# Apposed networks of interacting TCRs and BCRs exhibiting mosaicked CDR3 sequences made of fixed junctional motifs

**DOI:** 10.1101/2023.05.06.539704

**Authors:** Rizwan Ahmed, Neha Majety, Kevin C. Chan, Adebola Giwa, Joseph Heinemann, Hao Zhang, Joseph Margolick, Rafid Al-Hallaf, Prajita Paul, David R. Bell, Yi Song, Sangyun Lee, Ruhong Zhou, Risa M Wolfe, Thomas Donner, Chunfa Jie, Abdel Rahim A Hamad

**Author notes:** Correspondence to: Abdel Rahim Hamad. and (R.Z). These authors contributed equally (Rizwan Ahmed, Neha Majety).

## Abstract

T and B cells are the two arms of the adaptive immune system that mediate cellular and humoral immunity, respectively, using highly diverse repertoires of antigen receptors. T cells recognize antigens using the T cell receptor (TCR), whereas B cells use the B cell receptor (BCR or surface immunoglobulin). Complementary determining regions (CDR3) of TCRs and BCRs are randomly generated through somatic VDJ recombination and nucleotide deletions and insertions at the V-D and D-J junctions. Contrary to this paradigm, here we describe two networks of millions of TCRβ and IGH clonotypes that are made from only two CDR3 sequences and associated with more 63 diseases. The TCRβ network members bore either the prototypic signature CDR3 sequence (CASSPGTEAFF), its N-terminal VD motif (CASSPGT) recombined with various Jβ segments (CASSPGT-**J**β**x**) or its DJβ motif recombined with various Vβ (**V**β**x**-PGTEAFF). The BCR network members exhibit one signature CDR3 sequence (CARx_1-4_DTAMVYYFYDW) made from an invariant DJH motif (DTAMVYYFDYW) combined with various VH genes. The prototypes of the two networks are apparently teleogically related as they were dually expressed on the rare population of dual expresser (DE) lymphocytes and molecular dynamic simulations show that they were interacting partners. We conclude that members of the two networks represent a core set of evolutionary-conserved primordial antigen receptors that play fundamental roles in host defense and autoimmune diseases.

## Supplemental table 14b for "Apposed networks of interacting TCRs and BCRs exhibiting mosaicked CDR3 sequences made of fixed junctional motifs" (part 1 of 3)

### Sheet: s1 Tx cells TCRA
sample_name	productive_frequency	templates	amino_acid	rearrangement	v_resolved	d_resolved	j_resolved
s1 Tx Cells	0.00303437	20	CAASASGGGGSNYKLTF	GCCTGGAGACTCTGCAGTGTACTTCTGTGCAGCAAGCGCGTCGGGTGGTGGAGGTAGCAACTATAAACTGACATTTGGAAAA	TCRAV29-01	TCRDD01-01	TCRAJ53-01*01
s1 Tx Cells	0.00195342	11	CALGATYNFNKFYF	AGCCTTACAGCTAGAAGATTCAGCAAAGTACTTTTGTGCTCTTGGGGCAACATACAACTTCAACAAATTTTACTTTGGATCT	TCRDV01-01*01	unknown	TCRAJ21-01*01
s1 Tx Cells	0.00181709	10	CALGELPYPPRYWGIRDITDKLIF	CTTTTGTGCTCTTGGGGAACTACCATACCCGCCGAGGTACTGGGGGATACGCGATATCACCGATAAACTCATCTTTGGAAAA	TCRDV01-01*01	TCRDD01-01	TCRDJ01-01*01
s1 Tx Cells	0.00134558	8	CACEKWGMGHKLIF	TGCACCATCAGAGAGAGATGAAGGGTCTTACTACTGTGCCTGTGAAAAGTGGGGGATGGGCCATAAACTCATCTTTGGAAAA	TCRDV02-01	TCRDD01-01	TCRDJ01-01*01
s1 Tx Cells	0.0013103	10	CAFRIRVNRKLTF	CTCTCCAGTAAGGACTGAAGACAGTGCCACTTACTACTGTGCCTTTAGGATCCGGGTTAATAGGAAACTGACATTTGGAGCC	TCRDV03-01	TCRDD01-01	TCRAJ61-01*01
s1 Tx Cells	0.00106011	6	CALSTGGGNKLTF	ACCATTTGCTCAAGAGGAAGACTCAGCCATGTATTACTGTGCTCTAAGTACGGGAGGAGGAAACAAACTCACCTTTGGGACA	TCRAV16-01*01	unknown	TCRAJ10-01*01
s1 Tx Cells	0.00100077	5	CAASRDSGGYQKVTF	GACCCAACCTGAAGACTCGGCTGTCTACTTCTGTGCAGCAAGTAGGGATTCTGGGGGTTACCAGAAAGTTACCTTTGGAACT	TCRAV13-01	unknown	TCRAJ13-01*02
s1 Tx Cells	0.000962274	7	CACDTPESGAASSWDTRQMFF	AGGGTCTTACTACTGTGCCTGTGACACCCCGGAGTCCGGGGCCGCCAGCTCCTGGGACACCCGACAGATGTTTTTCGGAACT	TCRDV02-01	TCRDD01-01	TCRDJ03-01*01
s1 Tx Cells	0.000955859	7	CAMSEGDDKIIF	CATCAGAGACTCACAGCCCAGTGATTCAGCCACCTACCTCTGTGCAATGAGCGAAGGGGATGACAAGATCATCTTTGGAAAA	TCRAV12-03	TCRDD03-01	TCRAJ30-01*01
s1 Tx Cells	0.000941425	7	CACDTRGTWGEDTDKLIF	GAGAGATGAAGGGTCTTACTACTGTGCCTGTGACACCCGGGGTACTTGGGGGGAGGACACCGATAAACTCATCTTTGGAAAA	TCRDV02-01	TCRDD01-01	TCRDJ01-01*01
s1 Tx Cells	0.000923783	5	CALSRGQGGSEKLVF	TGCTCAAGAGGAAGACTCAGCCATGTATTACTGTGCTCTAAGTAGAGGCCAGGGCGGATCTGAAAAGCTGGTCTTTGGAAAG	TCRAV16-01*01	unknown	TCRAJ57-01*01
s1 Tx Cells	0.000917368	7	CALGDTNNAGNMLTF	CTTACAGCTAGAAGATTCAGCAAAGTACTTTTGTGCTCTTGGGGATACAAATAATGCAGGCAACATGCTCACCTTTGGAGGG	TCRDV01-01*01	unknown	TCRAJ39-01*01
s1 Tx Cells	0.000890103	5	CALGEGSNQFYF	CATTTCAGCCTTACAGCTAGAAGATTCAGCAAAGTACTTTTGTGCTCTTGGGGAAGGCAGTAACCAGTTCTATTTTGGGACA	TCRDV01-01*01	TCRDD01-01	TCRAJ49-01*01
s1 Tx Cells	0.000872462	5	CAVGTSSGYALNF	TTCCTCTTCCCAGACCACAGACTCAGGCGTTTATTTCTGTGCTGTGGGGACGAGTTCCGGGTATGCACTCAACTTCGGCAAA	TCRAV22-01*01	TCRDD01-01	TCRAJ41-01*01
s1 Tx Cells	0.000858028	5	CALGDPKGAQKLVF	AGCCTTACAGCTAGAAGATTCAGCAAAGTACTTTTGTGCTCTTGGGGACCCGAAGGGAGCCCAGAAGCTGGTATTTGGCCAA	TCRDV01-01*01	unknown	TCRAJ54-01*01
s1 Tx Cells	0.00085482	6	CVVNEGYGGSQGNLIF	CAAGCTCAGTGATTCAGCCACCTACCTCTGTGTGGTGAACGAAGGTTATGGAGGAAGCCAAGGAAATCTCATCTTTGGAAAA	TCRAV12-01	TCRDD03-01	TCRAJ42-01*01
s1 Tx Cells	0.000853216	5	CAGFLSDSWGKLQF	AGCATCCATACCTAGTGATGTAGGCATCTACTTCTGTGCTGGGTTCTTAAGTGACAGCTGGGGGAAATTGCAGTTTGGAGCA	TCRAV35-01	TCRDD01-01	TCRAJ24-01
s1 Tx Cells	0.000845197	5	CAASKGGNAGNMLTF	GACCCAACCTGAAGACTCGGCTGTCTACTTCTGTGCAGCAAGTAAAGGGGGCAATGCAGGCAACATGCTCACCTTTGGAGGG	TCRAV13-01	TCRDD01-01	TCRAJ39-01*01
s1 Tx Cells	0.000838782	5	CAVGTTSGTYKYIF	CTCTGTGCATTGGAGTGATGCTGCTGAGTACTTCTGTGCTGTGGGTACTACCTCAGGAACCTACAAATACATCTTTGGAACA	TCRAV08-03	unknown	TCRAJ40-01*01
s1 Tx Cells	0.000822744	4	CAVRERDDKIIF	CATCAGAGACTCCCAGCCCAGTGATTCAGCCACCTACCTCTGTGCCGTGAGGGAAAGAGATGACAAGATCATCTTTGGAAAA	TCRAV12-02	TCRDD01-01	TCRAJ30-01*01
s1 Tx Cells	0.000816329	6	CAANSGGYQKVTF	CACAGAGACCCAACCTGAAGACTCGGCTGTCTACTTCTGTGCAGCAAATTCTGGGGGTTACCAGAAAGTTACCTTTGGAACT	TCRAV13-01	unknown	TCRAJ13-01*02
s1 Tx Cells	0.000814725	4	PGRSNRINQFYF	CATCAGAGACTCACAGCCCAGTGATTCAGCCACCTACCTCCCGGGTCGATCAAACCGCATTAACCAGTTCTATTTTGGGACA	TCRAV12-03	unknown	TCRAJ49-01*01
s1 Tx Cells	0.000809914	4	CVVSAGGLNRDDKIIF	CCAGCTCAGCGATTCAGCCTCCTACATCTGTGTGGTGAGCGCGGGGGGGTTGAACAGAGATGACAAGATCATCTTTGGAAAA	TCRAV10-01*01	TCRDD01-01	TCRAJ30-01*01
s1 Tx Cells	0.000785857	6	CAVEDRVNRKLTF	TTCCTCTTCCCAGACCACAGACTCAGGCGTTTATTTCTGTGCTGTGGAGGACCGGGTTAATAGGAAACTGACATTTGGAGCC	TCRAV22-01*01	unknown	TCRAJ61-01*01
s1 Tx Cells	0.000776234	4	CAVTGGSYIPTF	CATCACAGCCCCTAAACCTGAAGACTCAGCCACTTATCTCTGTGCTGTAACAGGAGGAAGCTACATACCTACATTTGGAAGA	TCRAV20-01	unknown	TCRAJ06-01*01
s1 Tx Cells	0.000774631	4	CVVNMGWRGGGNKLTF	CAAGCTCAGTGATTCAGCCACCTACCTCTGTGTGGTGAACATGGGTTGGCGGGGAGGAGGAAACAAACTCACCTTTGGGACA	TCRAV12-01	TCRDD01-01	TCRAJ10-01*01
s1 Tx Cells	0.0007618	5	CAVRTSGTYKYIF	CAGAGACTCCCAGCCCAGTGATTCAGCCACCTACCTCTGTGCCGTGAGAACCTCAGGAACCTACAAATACATCTTTGGAACA	TCRAV12-02	unknown	TCRAJ40-01*01
s1 Tx Cells	0.000758593	4	CARSGFYSWDTRQMFF	ATCAGAGAGAGATGAAGGGTCTTACTACTGTGCTCGGTCGGGGTTCTACTCCTGGGACACCCGACAGATGTTTTTCGGAACT	TCRDV02-01	TCRDD01-01	TCRDJ03-01*01
s1 Tx Cells	0.000745762	4	CIVRVGGSQGNLIF	CCACGCTACGCTGAGAGACACTGCTGTGTACTATTGCATCGTCAGAGTCGGAGGAAGCCAAGGAAATCTCATCTTTGGAAAA	TCRAV26-01	unknown	TCRAJ42-01*01
s1 Tx Cells	0.000745762	4	CAASIGTYKYIF	CATCACAGAGACCCAACCTGAAGACTCGGCTGTCTACTTCTGTGCAGCAAGTATAGGAACCTACAAATACATCTTTGGAACA	TCRAV13-01	unknown	TCRAJ40-01*01
s1 Tx Cells	0.000742555	4	CAVDSGGGADGLTF	AGACTCCCAGCCCAGTGATTCAGCCACCTACCTCTGTGCCGTAGATTCAGGAGGAGGTGCTGACGGACTCACCTTTGGCAAA	TCRAV12-02	TCRDD03-01	TCRAJ45-01*01
s1 Tx Cells	0.000739347	5	CACDSSWGIQWYTDKLIF	GAGAGATGAAGGGTCTTACTACTGTGCCTGTGACTCCAGCTGGGGGATACAATGGTACACCGATAAACTCATCTTTGGAAAA	TCRDV02-01	TCRDD01-01	TCRDJ01-01*01
s1 Tx Cells	0.000739347	5	CVVSDPSDPFDRGSTLGRLYF	AGCCTCCTACATCTGTGTGGTGAGTGACCCATCGGATCCCTTCGACAGAGGCTCAACCCTGGGGAGGCTATACTTTGGAAGA	TCRAV10-01*01	unknown	TCRAJ18-01*01
s1 Tx Cells	0.000737743	4	CAGDLSGAQKLVF	CTCAGCATCCATACCTAGTGATGTAGGCATCTACTTCTGTGCTGGGGACCTATCGGGAGCCCAGAAGCTGGTATTTGGCCAA	TCRAV35-01	TCRDD02-01	TCRAJ54-01*01
s1 Tx Cells	0.000734536	4	CALLNSGGYQKVTF	CTCAGTTCAAGTGTCAGACTCAGCGGTGTACTTCTGTGCTCTGTTGAATTCTGGGGGTTACCAGAAAGTTACCTTTGGAACT	TCRAV09-02	unknown	TCRAJ13-01*02
s1 Tx Cells	0.000731328	4	CAVAKYSGAGSYQLTF	CGTGCATGACCTCTCTGCCACCTACTTCTGTGCCGTGGCCAAATACTCTGGGGCTGGGAGTTACCAACTCACTTTCGGGAAG	TCRAV39-01*01	TCRDD02-01	TCRAJ28-01*01
s1 Tx Cells	0.000718498	5	CAVVRRGSTLGRLYF	TGTGCAGTGGAGTGACACAGCTGAGTACTTCTGTGCCGTGGTACGGCGAGGCTCAACCCTGGGGAGGCTATACTTTGGAAGA	TCRAV08-01	TCRDD01-01	TCRAJ18-01*01
s1 Tx Cells	0.000700856	5	CAFMKHRGRDDKIIF	CTCACAGCTGGGGGACACTGCGATGTATTTCTGTGCTTTCATGAAGCATAGAGGAAGAGATGACAAGATCATCTTTGGAAAA	TCRAV38-01	unknown	TCRAJ30-01*01
s1 Tx Cells	0.000699252	5	CAVSLRQGAQKLVF	CTCAGTCCATATAAGCGACACGGCTGAGTACTTCTGTGCTGTGAGTCTCCGCCAGGGAGCCCAGAAGCTGGTATTTGGCCAA	TCRAV08-06	TCRDD02-01	TCRAJ54-01*01
s1 Tx Cells	0.000699252	4	CAASILGTGANNLFF	GACCCAACCTGAAGACTCGGCTGTCTACTTCTGTGCAGCAAGTATTTTAGGGACTGGGGCAAACAACCTCTTCTTTGGGACT	TCRAV13-01	unknown	TCRAJ36-01*01
s1 Tx Cells	0.000694441	4	CAGPLSDLNTGTASKLTF	TAGTGATGTAGGCATCTACTTCTGTGCTGGGCCCCTTTCTGATTTAAATACCGGCACTGCCAGTAAACTCACCTTTGGGACT	TCRAV35-01	TCRDD02-01	TCRAJ44-01*01
s1 Tx Cells	0.000691234	4	CAPIISSGSARQLTF	TGCTCAAGAGGAAGACTCAGCCATGTATTACTGTGCTCCTATAATTTCTTCTGGTTCTGCAAGGCAACTGACCTTTGGATCT	TCRAV16-01*01	unknown	TCRAJ22-01*01
s1 Tx Cells	0.000688026	4	CAVNTGGYSTLTF	CAGAGACTCCCAGCCCAGTGATTCAGCCACCTACCTCTGTGCCGTGAACACCGGGGGATACAGCACCCTCACCTTTGGGAAG	TCRAV12-02	TCRDD01-01	TCRAJ11-01*01
s1 Tx Cells	0.000688026	4	CAGNNNAGNMLTF	CACAGCTGCCGTGCATGACCTCTCTGCCACCTACTTCTGTGCCGGGAATAATAATGCAGGCAACATGCTCACCTTTGGAGGG	TCRAV39-01*01	unknown	TCRAJ39-01*01
s1 Tx Cells	0.000684818	4	CAASTEFFQGAQKLVF	CCAGCCTGGAGACTCTGCAGTGTACTTCTGTGCAGCAAGCACGGAATTTTTTCAGGGAGCCCAGAAGCTGGTATTTGGCCAA	TCRAV29-01	unknown	TCRAJ54-01*01
s1 Tx Cells	0.000681611	4	CAVHTGTASKLTF	CAGAGACTCCCAGCCCAGTGATTCAGCCACCTACCTCTGTGCCGTCCATACCGGCACTGCCAGTAAACTCACCTTTGGGACT	TCRAV12-02	TCRDD02-01	TCRAJ44-01*01
s1 Tx Cells	0.000681611	5	CAGYVSGYSTLTF	CTCAGCATCCATACCTAGTGATGTAGGCATCTACTTCTGTGCTGGCTACGTTTCAGGATACAGCACCCTCACCTTTGGGAAG	TCRAV35-01	unknown	TCRAJ11-01*01
s1 Tx Cells	0.000670384	3	CAGDRGSTLGRLYF	CTCAGTTCAAGTGTCAGACTCAGCGGTGTACTTCTGTGCTGGCGACAGAGGCTCAACCCTGGGGAGGCTATACTTTGGAAGA	TCRAV09-02	TCRDD01-01	TCRAJ18-01*01
s1 Tx Cells	0.000670384	3	CAGRTGANSKLTF	CTCAGCATCCATACCTAGTGATGTAGGCATCTACTTCTGTGCTGGGCGTACTGGAGCCAATAGTAAGCTGACATTTGGAAAA	TCRAV35-01	unknown	TCRAJ56-01*01
s1 Tx Cells	0.00066878	3	CVVSRQTGANNLFF	AGCCTCCCAGCTCAGCGATTCAGCCTCCTACATCTGTGTGGTGAGCAGGCAAACTGGGGCAAACAACCTCTTCTTTGGGACT	TCRAV10-01*01	unknown	TCRAJ36-01*01
s1 Tx Cells	0.000663969	4	CAPKGVDRDDKIIF	ATTTGCTCAAGAGGAAGACTCAGCCATGTATTACTGTGCTCCCAAGGGAGTGGACAGAGATGACAAGATCATCTTTGGAAAA	TCRAV16-01*01	TCRDD01-01	TCRAJ30-01*01
s1 Tx Cells	0.000663969	3	CAVAPFDYKLSF	CATTTCCTCTTCCCAGACCACAGACTCAGGCGTTTATTTCTGTGCTGTGGCTCCCTTTGACTACAAGCTCAGCTTTGGAGCC	TCRAV22-01*01	TCRDD02-01	TCRAJ20-01*01
s1 Tx Cells	0.000662365	3	CAVTAGRRALTF	CATCAGAGACTCCCAGCCCAGTGATTCAGCCACCTACCTCTGTGCCGTGACGGCGGGCAGGAGAGCACTTACTTTTGGGAGT	TCRAV12-02	TCRDD01-01	TCRAJ05-01*01
s1 Tx Cells	0.000660762	5	CAGQPRGGAQKLVF	AGCATCCATACCTAGTGATGTAGGCATCTACTTCTGTGCTGGGCAGCCCAGAGGGGGAGCCCAGAAGCTGGTATTTGGCCAA	TCRAV35-01	TCRDD02-01	TCRAJ54-01*01
s1 Tx Cells	0.000659158	3	CAATTVQGAQKLVF	AGAGACCCAACCTGAAGACTCGGCTGTCTACTTCTGTGCAGCAACTACCGTCCAGGGAGCCCAGAAGCTGGTATTTGGCCAA	TCRAV13-01	TCRDD02-01	TCRAJ54-01*01
s1 Tx Cells	0.00065595	3	CAVIFNYGQNFVF	CAGAGACTCCCAGCCCAGTGATTCAGCCACCTACCTCTGTGCCGTGATCTTTAACTATGGTCAGAATTTTGTCTTTGGTCCC	TCRAV12-02	TCRDD02-01	TCRAJ26-01*01
s1 Tx Cells	0.00065595	3	CALKDGGFKTIF	GAAACCATTTGCTCAAGAGGAAGACTCAGCCATGTATTACTGTGCTCTAAAAGATGGAGGCTTCAAAACTATCTTTGGAGCA	TCRAV16-01*01	unknown	TCRAJ09-01*01
s1 Tx Cells	0.000647931	4	CVVSAGSNTGKLIF	AGCCTCCCAGCTCAGCGATTCAGCCTCCTACATCTGTGTGGTGAGCGCGGGAAGCAACACAGGCAAACTAATCTTTGGGCAA	TCRAV10-01*01	TCRDD01-01	TCRAJ37-01
s1 Tx Cells	0.000646327	3	CAVSNTGNQFYF	CATCAGAGACTCCCAGCCCAGTGATTCAGCCACCTACCTCTGTGCCGTGTCGAACACCGGTAACCAGTTCTATTTTGGGACA	TCRAV12-02	TCRDD02-01	TCRAJ49-01*01
s1 Tx Cells	0.000646327	3	RAQGAQKLVF	CTTGGAGAAAGGCTCAGTTCAAGTGTCAGACTCAGCGGTGTACCCCCGCGCCCAGGGAGCCCAGAAGCTGGTATTTGGCCAA	TCRAV09-02	unknown	TCRAJ54-01*01
s1 Tx Cells	0.000646327	3	CVVSDRPGNMLTF	ACCCTCAGCCCATATGAGCGACGCGGCTGAGTACTTCTGTGTTGTGAGTGATCGACCAGGCAACATGCTCACCTTTGGAGGG	TCRAV08-02	unknown	TCRAJ39-01*01
s1 Tx Cells	0.000644724	3	CAYRRNEKLTF	CAAGATCTCAGACTCACAGCTGGGGGATGCCGCGATGTATTTCTGTGCTTATAGGAGAAATGAGAAATTAACCTTTGGGACT	TCRAV38-02*01	unknown	TCRAJ48-01*01
s1 Tx Cells	0.00064312	4	CAVRYRVNRKLTF	CACAGCCCCTAAACCTGAAGACTCAGCCACTTATCTCTGTGCTGTGCGGTACCGGGTTAATAGGAAACTGACATTTGGAGCC	TCRAV20-01	unknown	TCRAJ61-01*01
s1 Tx Cells	0.000636705	4	CAVRGRMDSNYQLIW	TGCCCTTGTGAGCGACTCCGCTTTGTACTTCTGTGCTGTGAGAGGGAGAATGGATAGCAACTATCAGTTAATCTGGGGCGCT	TCRAV03-01	unknown	TCRAJ33-01*01
s1 Tx Cells	0.000635101	3	CAARRGGTYKYIF	TGTGCCCTCCCAGCCTGGAGACTCTGCAGTGTACTTCTGTGCAGCAAGGAGGGGAGGAACCTACAAATACATCTTTGGAACA	TCRAV29-01	TCRDD01-01	TCRAJ40-01*01
s1 Tx Cells	0.000633497	3	CLVVLNRDDKIIF	GCCCCGGGTTTCCCTGAGCGACACTGCTGTGTACTACTGCCTCGTGGTGCTGAACAGAGATGACAAGATCATCTTTGGAAAA	TCRAV04-01*01	TCRDD01-01	TCRAJ30-01*01
s1 Tx Cells	0.000631893	3	CAASAQPKLTF	GCATATCATGGATTCCCAGCCTGGAGACTCAGCCACCTACTTCTGTGCAGCGTCGGCTCAACCGAAACTGACATTTGGAGCC	TCRAV23-01	TCRDD02-01	TCRAJ61-01*01
s1 Tx Cells	0.00063029	4	CAMGAIQGAQKLVF	AGACTCACAGCCCAGTGATTCAGCCACCTACCTCTGTGCAATGGGCGCAATTCAGGGAGCCCAGAAGCTGGTATTTGGCCAA	TCRAV12-03	unknown	TCRAJ54-01*01
s1 Tx Cells	0.00063029	4	CAVGRRRRVNRKLTF	TTCCCAGACCACAGACTCAGGCGTTTATTTCTGTGCTGTGGGGAGGAGGAGGCGGGTTAATAGGAAACTGACATTTGGAGCC	TCRAV22-01*01	TCRDD01-01	TCRAJ61-01*01
s1 Tx Cells	0.000628686	4	CAGQLETSYDKVIF	AGCATCCATACCTAGTGATGTAGGCATCTACTTCTGTGCTGGGCAGCTTGAAACCTCCTACGACAAGGTGATATTTGGGCCA	TCRAV35-01	TCRDD02-01	TCRAJ50-01*01
s1 Tx Cells	0.000628686	3	CLVGDTDKLIF	GAGCCTGCCCCGGGTTTCCCTGAGCGACACTGCTGTGTACTACTGCCTCGTGGGTGACACCGACAAGCTCATCTTTGGGACT	TCRAV04-01*01	unknown	TCRAJ34-01*01
s1 Tx Cells	0.000627082	3	CAVNDARLMF	TCTGCTCATCAGAGACTCCCAGCCCAGTGATTCAGCCACCTACCTCTGTGCCGTGAACGATGCCAGACTCATGTTTGGAGAT	TCRAV12-02	unknown	TCRAJ31-01*01
s1 Tx Cells	0.000627082	4	CALSGGGSRLTF	CATCACAGCCTCACAAGTCGTGGACTCAGCAGTATACTTCTGTGCTCTGAGTGGAGGTGGCTCTAGGTTGACCTTTGGGGAA	TCRAV19-01*01	unknown	TCRAJ58-01*01
s1 Tx Cells	0.000623874	4	CAGETGTASKLTF	CACTGCGGCCCAGCCTGGTGATACAGGCCTCTACCTCTGTGCAGGAGAGACCGGCACTGCCAGTAAACTCACCTTTGGGACT	TCRAV27-01	unknown	TCRAJ44-01*01
s1 Tx Cells	0.000620667	3	CAFVRIQGAQKLVF	AGACTCACAGCTGGGGGACACTGCGATGTATTTCTGTGCTTTCGTCAGAATTCAGGGAGCCCAGAAGCTGGTATTTGGCCAA	TCRAV38-01	unknown	TCRAJ54-01*01
s1 Tx Cells	0.000617459	4	CAAEGGSEKLVF	GAAACCATTTGCTCAAGAGGAAGACTCAGCCATGTATTACTGTGCTGCAGAAGGCGGATCTGAAAAGCTGGTCTTTGGAAAG	TCRAV16-01*01	unknown	TCRAJ57-01*01
s1 Tx Cells	0.000614252	3	CVVAYNQGGKLIF	CAGAGACTCCAAGCTCAGTGATTCAGCCACCTACCTCTGTGTGGTGGCCTATAACCAGGGAGGAAAGCTTATCTTCGGACAG	TCRAV12-01	TCRDD02-01	TCRAJ23-01
s1 Tx Cells	0.000611044	3	CAVNNNAGNMLTF	ACCCTCTGTGCAGTGGAGTGACACAGCTGAGTACTTCTGTGCCGTGAATAATAATGCAGGCAACATGCTCACCTTTGGAGGG	TCRAV08-01	unknown	TCRAJ39-01*01
s1 Tx Cells	0.00060944	3	CIVRVYNQGGKLIF	CCACGCTACGCTGAGAGACACTGCTGTGTACTATTGCATCGTCAGAGTTTATAACCAGGGAGGAAAGCTTATCTTCGGACAG	TCRAV26-01	unknown	TCRAJ23-01
s1 Tx Cells	0.000606233	3	CAVSDSGGAQKLVF	CTCAGCCCATATGAGCGACGCGGCTGAGTACTTCTGTGCTGTGAGTGATTCTGGGGGAGCCCAGAAGCTGGTATTTGGCCAA	TCRAV08-04	TCRDD01-01	TCRAJ54-01*01
s1 Tx Cells	0.000606233	3	CAVSRNSGNTPLVF	CTCAGTCCATATAAGCGACACGGCTGAGTACTTCTGTGCTGTGAGTCGGAATTCAGGAAACACACCTCTTGTCTTTGGAAAG	TCRAV08-06	unknown	TCRAJ29-01*01
s1 Tx Cells	0.000606233	3	CAASLREDFGNEKLTF	CCAGCCTGGAGACTCTGCAGTGTACTTCTGTGCAGCAAGCCTCAGAGAGGACTTTGGAAATGAGAAATTAACCTTTGGGACT	TCRAV29-01	unknown	TCRAJ48-01*01
s1 Tx Cells	0.000604629	3	CAGQQNIYGQNFVF	AGCATCCATACCTAGTGATGTAGGCATCTACTTCTGTGCTGGGCAACAGAATATCTATGGTCAGAATTTTGTCTTTGGTCCC	TCRAV35-01	unknown	TCRAJ26-01*01
s1 Tx Cells	0.000603025	4	CALPSIPTGANSKLTF	TCAAGAGGAAGACTCAGCCATGTATTACTGTGCTCTGCCATCCATCCCGACAGGAGCCAATAGTAAGCTGACATTTGGAAAA	TCRAV16-01*01	TCRDD02-01	TCRAJ56-01*01
s1 Tx Cells	0.000601421	4	CAHWAGANNLFF	CATCACAGCCCCTAAACCTGAAGACTCAGCCACTTATCTCTGTGCCCATTGGGCGGGGGCAAACAACCTCTTCTTTGGGACT	TCRAV20-01	TCRDD01-01	TCRAJ36-01*01
s1 Tx Cells	0.000598214	4	CAFDNYGQNFVF	CATCAGAGACTCACAGCCCAGTGATTCAGCCACCTACCTCTGTGCATTTGATAACTATGGTCAGAATTTTGTCTTTGGTCCC	TCRAV12-03	TCRDD02-01	TCRAJ26-01*01
s1 Tx Cells	0.000598214	3	CAGPAYSGAGSYQLTF	CATACCTAGTGATGTAGGCATCTACTTCTGTGCTGGGCCAGCATACTCTGGGGCTGGGAGTTACCAACTCACTTTCGGGAAG	TCRAV35-01	unknown	TCRAJ28-01*01
s1 Tx Cells	0.000595006	4	CAASPRGNQFYF	CATCACAGAGACCCAACCTGAAGACTCGGCTGTCTACTTCTGTGCAGCAAGTCCGCGTGGAAACCAGTTCTATTTTGGGACA	TCRAV13-01	unknown	TCRAJ49-01*01
s1 Tx Cells	0.000593402	3	CAATELDTGNQFYF	AGAGACCCAACCTGAAGACTCGGCTGTCTACTTCTGTGCAGCAACTGAACTAGACACCGGTAACCAGTTCTATTTTGGGACA	TCRAV13-01	unknown	TCRAJ49-01*01
s1 Tx Cells	0.000593402	3	CAGGGAYSGAGSYQLTF	GACTGGTGATACAGGCCTCTACCTCTGTGCAGGAGGGGGTGCATACTCTGGGGCTGGGAGTTACCAACTCACTTTCGGGAAG	TCRAV27-01*03	TCRDD01-01	TCRAJ28-01*01
s1 Tx Cells	0.000591799	3	CAVERTGNNARLMF	CTCTTCCCAGACCACAGACTCAGGCGTTTATTTCTGTGCTGTGGAGCGGACCGGTAACAATGCCAGACTCATGTTTGGAGAT	TCRAV22-01*01	unknown	TCRAJ31-01*01
s1 Tx Cells	0.000591799	4	CAASTSNFGNEKLTF	GACCCAACCTGAAGACTCGGCTGTCTACTTCTGTGCAGCAAGTACGAGTAACTTTGGAAATGAGAAATTAACCTTTGGGACT	TCRAV13-01	unknown	TCRAJ48-01*01
s1 Tx Cells	0.000586987	3	CAATPSDTDKLIF	TGTGCCCTCCCAGCCTGGAGACTCTGCAGTGTACTTCTGTGCAGCAACCCCCTCTGACACCGACAAGCTCATCTTTGGGACT	TCRAV29-01	TCRDD02-01	TCRAJ34-01*01
s1 Tx Cells	0.000585383	3	CILDDRGSTLGRLYF	TGCTACCTTGAGAGATGCTGCTGTGTACTACTGCATCCTTGACGACAGAGGCTCAACCCTGGGGAGGCTATACTTTGGAAGA	TCRAV26-02	unknown	TCRAJ18-01*01
s1 Tx Cells	0.000578968	3	CAGRRSGTYKYIF	CACTGCAGCCCAGACTGGTGATACAGGCCTCTACCTCTGTGCAGGAAGAAGGTCAGGAACCTACAAATACATCTTTGGAACA	TCRAV27-01*03	TCRDD03-01	TCRAJ40-01*01
s1 Tx Cells	0.000578968	3	CAPLMNRDDKIIF	CATGGATTCCCAGCCTGGAGACTCAGCCACCTACTTCTGTGCACCACTAATGAACAGAGATGACAAGATCATCTTTGGAAAA	TCRAV23-01	unknown	TCRAJ30-01*01
s1 Tx Cells	0.000577364	4	CAASTGNQFYF	GCACATCACAGCCTCCCATCCCAGAGACTCTGCCGTCTACATCTGTGCTGCCTCTACCGGTAACCAGTTCTATTTTGGGACA	TCRAV41-01*01	TCRDD02-01	TCRAJ49-01*01
s1 Tx Cells	0.000575761	3	CAVSPYTGNQFYF	CAGAGACTCCCAGCCCAGTGATTCAGCCACCTACCTCTGTGCCGTGTCCCCCTACACCGGTAACCAGTTCTATTTTGGGACA	TCRAV12-02	TCRDD02-01	TCRAJ49-01*01
s1 Tx Cells	0.000575761	4	CAMTSNTGNQFYF	CAGAGACTCACAGCCCAGTGATTCAGCCACCTACCTCTGTGCAATGACCTCGAACACCGGTAACCAGTTCTATTTTGGGACA	TCRAV12-03	TCRDD02-01	TCRAJ49-01*01
s1 Tx Cells	0.000575761	3	CALGANNAGNMLTF	ATTTGCTCAAGAGGAAGACTCAGCCATGTATTACTGTGCTCTAGGGGCAAATAATGCAGGCAACATGCTCACCTTTGGAGGG	TCRAV16-01*01	TCRDD01-01	TCRAJ39-01*01
s1 Tx Cells	0.000572553	3	CALSGRDSGYSTLTF	TGCTCAAGAGGAAGACTCAGCCATGTATTACTGTGCTCTAAGTGGAAGGGATTCAGGATACAGCACCCTCACCTTTGGGAAG	TCRAV16-01*01	TCRDD03-01	TCRAJ11-01*01
s1 Tx Cells	0.000570949	3	CAVSVRGFNKFYF	ACCCTCAGCCCATATGAGCGACGCGGCTGAGTACTTCTGTGCTGTGAGTGTAAGAGGGTTCAACAAATTTTACTTTGGATCT	TCRAV08-04	TCRDD01-01	TCRAJ21-01*01
s1 Tx Cells	0.000570949	4	CALGEKLLSPDLTGGYPYTDKLIF	CTTTTGTGCTCTTGGGGAAAAGCTCCTATCCCCCGACCTTACTGGGGGATACCCTTACACCGATAAACTCATCTTTGGAAAA	TCRDV01-01*01	TCRDD01-01	TCRDJ01-01*01
s1 Tx Cells	0.000567742	3	CLVGDNGSARQLTF	CCGGGTTTCCCTGAGCGACACTGCTGTGTACTACTGCCTCGTGGGTGACAACGGTTCTGCAAGGCAACTGACCTTTGGATCT	TCRAV04-01*01	unknown	TCRAJ22-01*01
s1 Tx Cells	0.000566138	3	CAVDRDNYGQNFVF	AGCTGCCGTGCATGACCTCTCTGCCACCTACTTCTGTGCCGTGGACCGAGATAACTATGGTCAGAATTTTGTCTTTGGTCCC	TCRAV39-01*01	unknown	TCRAJ26-01*01
s1 Tx Cells	0.000566138	4	CAVSGFNKFYF	GCTCATCAGAGACTCCCAGCCCAGTGATTCAGCCACCTACCTCTGTGCCGTGTCGGGCTTCAACAAATTTTACTTTGGATCT	TCRAV12-02	TCRDD01-01	TCRAJ21-01*01
s1 Tx Cells	0.000564534	3	CACDTLGGTDKLIF	TGCACCATCAGAGAGAGATGAAGGGTCTTACTACTGTGCCTGTGACACCCTGGGGGGGACCGATAAACTCATCTTTGGAAAA	TCRDV02-01	TCRDD01-01	TCRDJ01-01*01
s1 Tx Cells	0.000564534	3	CAVLPAWVNRKLTF	AGCCTCCCATCCCAGAGACTCTGCCGTCTACATCTGTGCTGTCCTTCCTGCCTGGGTTAATAGGAAACTGACATTTGGAGCC	TCRAV41-01*01	TCRDD02-01	TCRAJ61-01*01
s1 Tx Cells	0.00056293	3	CAFMKRNAGNNRKLIW	ACAGCTGGGGGACACTGCGATGTATTTCTGTGCTTTCATGAAGCGGAATGCTGGCAACAACCGTAAGCTGATTTGGGGATTG	TCRAV38-01	TCRDD01-01	TCRAJ38-01*01
s1 Tx Cells	0.00056293	3	CAVSDTRGYSTLTF	CTCAGCCCATATGAGCGACGCGGCTGAGTACTTCTGTGCTGTGAGTGATACGAGGGGATACAGCACCCTCACCTTTGGGAAG	TCRAV08-04	TCRDD01-01	TCRAJ11-01*01
s1 Tx Cells	0.00056293	4	CAMSVGTGGGNKLTF	CTCACAGCCCAGTGATTCAGCCACCTACCTCTGTGCAATGAGCGTGGGGACGGGAGGAGGAAACAAACTCACCTTTGGGACA	TCRAV12-03	TCRDD01-01	TCRAJ10-01*01
s1 Tx Cells	0.000561327	3	CAAWGGFKTIF	GCACATCACAGAGACCCAACCTGAAGACTCGGCTGTCTACTTCTGTGCAGCATGGGGAGGCTTCAAAACTATCTTTGGAGCA	TCRAV13-01	TCRDD01-01	TCRAJ09-01*01
s1 Tx Cells	0.000561327	4	CAVSRDDKIIF	GCACATCACAGCCCCTAAACCTGAAGACTCAGCCACTTATCTCTGTGCTGTGTCCAGAGATGACAAGATCATCTTTGGAAAA	TCRAV20-01	TCRDD02-01	TCRAJ30-01*01
s1 Tx Cells	0.000559723	3	CAVRDSNTGNQFYF	ATCTGCCCTTGTGAGCGACTCCGCTTTGTACTTCTGTGCTGTGAGAGATTCGAACACCGGTAACCAGTTCTATTTTGGGACA	TCRAV03-01	TCRDD02-01	TCRAJ49-01*01
s1 Tx Cells	0.000559723	4	CAVRPFTGGFKTIF	ATCTGCCCTTGTGAGCGACTCCGCTTTGTACTTCTGTGCTGTGAGACCGTTTACTGGAGGCTTCAAAACTATCTTTGGAGCA	TCRAV03-01	unknown	TCRAJ09-01*01
s1 Tx Cells	0.000559723	3	CAGHWGSQGNLIF	CTCAGCATCCATACCTAGTGATGTAGGCATCTACTTCTGTGCTGGGCACTGGGGAAGCCAAGGAAATCTCATCTTTGGAAAA	TCRAV35-01	unknown	TCRAJ42-01*01
s1 Tx Cells	0.000559723	4	CALSEHYNYGQNFVF	CTCACAAGTCGTGGACTCAGCAGTATACTTCTGTGCTCTGAGTGAGCATTATAACTATGGTCAGAATTTTGTCTTTGGTCCC	TCRAV19-01*01	unknown	TCRAJ26-01*01
s1 Tx Cells	0.000558119	4	CATDAPLYRVNRKLTF	CCGGGCAGCAGACACTGCTTCTTACTTCTGTGCTACGGACGCCCCCTTATACCGGGTTAATAGGAAACTGACATTTGGAGCC	TCRAV17-01*01	TCRDD02-01	TCRAJ61-01*01
s1 Tx Cells	0.000558119	3	SPPNSGYALNF	GCTCATCAGAGACTCCAAGCTCAGTGATTCAGCCACCTACCTCTCACCTCCAAATTCCGGGTATGCACTCAACTTCGGCAAA	TCRAV12-01	TCRDD02-01	TCRAJ41-01*01
s1 Tx Cells	0.000556515	4	CAALNREKGAQKLVF	TGCCGTGCATGACCTCTCTGCCACCTACTTCTGTGCCGCCCTTAATCGGGAGAAGGGAGCCCAGAAGCTGGTATTTGGCCAA	TCRAV39-01*01	unknown	TCRAJ54-01*01
s1 Tx Cells	0.000556515	3	CAVQAKGFNKFYF	CACAGCCCCTAAACCTGAAGACTCAGCCACTTATCTCTGTGCTGTGCAGGCCAAGGGCTTCAACAAATTTTACTTTGGATCT	TCRAV20-01	unknown	TCRAJ21-01*01
s1 Tx Cells	0.000556515	4	CALIHNTDKLIF	GAAAGGCTCAGTTCAAGTGTCAGACTCAGCGGTGTACTTCTGTGCTCTGATACATAACACCGACAAGCTCATCTTTGGGACT	TCRAV09-02	unknown	TCRAJ34-01*01
s1 Tx Cells	0.000556515	3	CAMREGLAQGAQKLVF	ACAACTGGGGGACTCAGCAATGTATTTCTGTGCAATGAGAGAGGGCCTAGCTCAGGGAGCCCAGAAGCTGGTATTTGGCCAA	TCRAV14-01	TCRDD02-01	TCRAJ54-01*01
s1 Tx Cells	0.000556515	4	CAGPTSGTYKYIF	TGTGCCCTCCCAGCCTGGAGACTCTGCAGTGTACTTCTGTGCAGGGCCGACCTCAGGAACCTACAAATACATCTTTGGAACA	TCRAV29-01	TCRDD01-01	TCRAJ40-01*01
s1 Tx Cells	0.000553308	3	CVVIQTYNTDKLIF	AGACTCCAAGCTCAGTGATTCAGCCACCTACCTCTGTGTGGTGATCCAAACCTATAACACCGACAAGCTCATCTTTGGGACT	TCRAV12-01	unknown	TCRAJ34-01*01
s1 Tx Cells	0.000553308	4	CIVRSDRGSTLGRLYF	TACGCTGAGAGACACTGCTGTGTACTATTGCATCGTCAGATCCGACAGAGGCTCAACCCTGGGGAGGCTATACTTTGGAAGA	TCRAV26-01	unknown	TCRAJ18-01*01
s1 Tx Cells	0.000553308	3	CALSTNAGNNRKLIW	AGTTCAAGTGTCAGACTCAGCGGTGTACTTCTGTGCTCTGAGTACTAATGCTGGCAACAACCGTAAGCTGATTTGGGGATTG	TCRAV09-02	unknown	TCRAJ38-01*01
s1 Tx Cells	0.000551704	3	CALGELAQGGSEKLVF	ACAGCTAGAAGATTCAGCAAAGTACTTTTGTGCTCTTGGGGAACTAGCTCAGGGCGGATCTGAAAAGCTGGTCTTTGGAAAG	TCRDV01-01*01	unknown	TCRAJ57-01*01
s1 Tx Cells	0.000551704	4	CAAPGGNFNKFYF	CACAGAGACCCAACCTGAAGACTCGGCTGTCTACTTCTGTGCAGCTCCCGGAGGGAACTTCAACAAATTTTACTTTGGATCT	TCRAV13-01	unknown	TCRAJ21-01*01
s1 Tx Cells	0.000548496	3	CAVSGGSQGNLIF	ACCCTCAGTCCATATAAGCGACACGGCTGAGTACTTCTGTGCTGTGAGTGGAGGAAGCCAAGGAAATCTCATCTTTGGAAAA	TCRAV08-06	unknown	TCRAJ42-01*01
s1 Tx Cells	0.000548496	4	CVVSPQGGGGSQGNLIF	GCTCAGCGATTCAGCCTCCTACATCTGTGTGGTGAGTCCCCAGGGAGGTGGAGGAAGCCAAGGAAATCTCATCTTTGGAAAA	TCRAV10-01*01	TCRDD01-01	TCRAJ42-01*01
s1 Tx Cells	0.000548496	3	CAVNRGSGGSYIPTF	CTCCCAGCCCAGTGATTCAGCCACCTACCTCTGTGCCGTGAACCGGGGGTCAGGAGGAAGCTACATACCTACATTTGGAAGA	TCRAV12-02	TCRDD01-01	TCRAJ06-01*01
s1 Tx Cells	0.000546892	3	CAGVTGANNLFF	TATCTCAGCATCCATACCTAGTGATGTAGGCATCTACTTCTGTGCTGGGGTAACTGGGGCAAACAACCTCTTCTTTGGGACT	TCRAV35-01	TCRDD03-01	TCRAJ36-01*01
s1 Tx Cells	0.000546892	3	CAGSWGDNFNKFYF	AGCTACTCAACCTGGAGACTCAGCTGTCTACTTTTGTGCAGGGTCCTGGGGGGACAACTTCAACAAATTTTACTTTGGATCT	TCRAV13-02	TCRDD01-01	TCRAJ21-01*01
s1 Tx Cells	0.000545289	3	CVVNSGAGRRALTF	AGACTCCAAGCTCAGTGATTCAGCCACCTACCTCTGTGTGGTGAACAGCGGCGCGGGCAGGAGAGCACTTACTTTTGGGAGT	TCRAV12-01	TCRDD01-01	TCRAJ05-01*01
s1 Tx Cells	0.000543685	3	CVVTDTGGFKTIF	CAGAGACTCCAAGCTCAGTGATTCAGCCACCTACCTCTGTGTGGTGACCGATACTGGAGGCTTCAAAACTATCTTTGGAGCA	TCRAV12-01	unknown	TCRAJ09-01*01
s1 Tx Cells	0.000543685	3	CAVKPTDSWGKLQF	CTCTGTGCAGTGGAGTGACACAGCTGAGTACTTCTGTGCCGTGAAACCGACTGACAGCTGGGGGAAATTGCAGTTTGGAGCA	TCRAV08-01	TCRDD01-01	TCRAJ24-01
s1 Tx Cells	0.000543685	4	CAVNNNAGNMLTF	TTCCTCTTCCCAGACCACAGACTCAGGCGTTTATTTCTGTGCTGTGAATAATAATGCAGGCAACATGCTCACCTTTGGAGGG	TCRAV22-01*01	unknown	TCRAJ39-01*01
s1 Tx Cells	0.000543685	3	CALGDGIYNQGGKLIF	ACAGCTAGAAGATTCAGCAAAGTACTTTTGTGCTCTTGGGGACGGGATTTATAACCAGGGAGGAAAGCTTATCTTCGGACAG	TCRDV01-01*01	TCRDD01-01	TCRAJ23-01
s1 Tx Cells	0.000543685	3	CAVNNARLMF	TCTGCTCATCAGAGACTCCCAGCCCAGTGATTCAGCCACCTACCTCTGTGCCGTGAACAATGCCAGACTCATGTTTGGAGAT	TCRAV12-02	unknown	TCRAJ31-01*01
s1 Tx Cells	0.000542081	3	CIVRVDNYGQNFVF	CCACGCTACGCTGAGAGACACTGCTGTGTACTATTGCATCGTCAGAGTCGATAACTATGGTCAGAATTTTGTCTTTGGTCCC	TCRAV26-01	unknown	TCRAJ26-01*01
s1 Tx Cells	0.000542081	3	CAVRAGGFKTIF	GAAACCCTCTGTGCAGTGGAGTGACACAGCTGAGTACTTCTGTGCCGTGCGGGCCGGAGGCTTCAAAACTATCTTTGGAGCA	TCRAV08-01	TCRDD01-01	TCRAJ09-01*01
s1 Tx Cells	0.000540477	3	CAVSPQNSGYSTLTF	TGCCCTTGTGAGCGACTCCGCTTTGTACTTCTGTGCTGTGAGTCCCCAGAATTCAGGATACAGCACCCTCACCTTTGGGAAG	TCRAV03-01	TCRDD02-01	TCRAJ11-01*01
s1 Tx Cells	0.000540477	3	CAFPTPDRGSTLGRLYF	GCTGGGGGATGCCGCGATGTATTTCTGTGCTTTTCCAACCCCCGACAGAGGCTCAACCCTGGGGAGGCTATACTTTGGAAGA	TCRAV38-02*01	TCRDD02-01	TCRAJ18-01*01
s1 Tx Cells	0.000538873	3	CILRDVNTGNTPLVF	TGCTACCTTGAGAGATGCTGCTGTGTACTACTGCATCCTGAGAGACGTTAATACAGGAAACACACCTCTTGTCTTTGGAAAG	TCRAV26-02	unknown	TCRAJ29-01*01
s1 Tx Cells	0.000538873	4	CAARSAGTYKYIF	TGTGCCCTCCCAGCCTGGAGACTCTGCAGTGTACTTCTGTGCAGCAAGATCGGCAGGAACCTACAAATACATCTTTGGAACA	TCRAV29-01	unknown	TCRAJ40-01*01
s1 Tx Cells	0.00053727	3	CLLGVVLRVNRKLTF	AGTCCAGGTATCAGACTCAGCCGTGTACTACTGTCTTCTGGGAGTAGTATTGCGGGTTAATAGGAAACTGACATTTGGAGCC	TCRAV40-01*01	TCRDD03-01	TCRAJ61-01*01
s1 Tx Cells	0.00053727	4	CAGQLVPGANSKLTF	ATCCATACCTAGTGATGTAGGCATCTACTTCTGTGCTGGGCAGCTAGTTCCTGGAGCCAATAGTAAGCTGACATTTGGAAAA	TCRAV35-01	TCRDD03-01	TCRAJ56-01*01
s1 Tx Cells	0.00053727	4	CTVIIQGAQKLVF	GCCCCACGCTACGCTGAGAGACACTGCTGTGTACTATTGCACAGTTATAATTCAGGGAGCCCAGAAGCTGGTATTTGGCCAA	TCRAV26-01	TCRDD03-01	TCRAJ54-01*01
s1 Tx Cells	0.000535666	3	CAYRTFQGAQKLVF	AGACTCACAGCTGGGGGATGCCGCGATGTATTTCTGTGCTTATAGGACCTTTCAGGGAGCCCAGAAGCTGGTATTTGGCCAA	TCRAV38-02*01	TCRDD02-01	TCRAJ54-01*01
s1 Tx Cells	0.000535666	2	CAVTESGAGSYQLTF	AGCCCATATGAGCGACGCGGCTGAGTACTTCTGTGCTGTGACTGAATCTGGGGCTGGGAGTTACCAACTCACTTTCGGGAAG	TCRAV08-04	TCRDD01-01	TCRAJ28-01*01
s1 Tx Cells	0.000532458	3	CAVSDTGGGADGLTF	AGCCCATATGAGCGACGCGGCTGAGTACTTCTGTGCTGTGAGTGATACAGGAGGAGGTGCTGACGGACTCACCTTTGGCAAA	TCRAV08-04	unknown	TCRAJ45-01*01
s1 Tx Cells	0.000530855	4	CAVRPGNTDKLIF	TGCAGCTTCTCAGCCTGGTGACTCAGCCACCTACCTCTGTGCTGTGAGGCCGGGTAACACCGACAAGCTCATCTTTGGGACT	TCRAV21-01	TCRDD01-01	TCRAJ34-01*01
s1 Tx Cells	0.000529251	4	CAVLQRESWGKLQF	AGCCCCTAAACCTGAAGACTCAGCCACTTATCTCTGTGCTGTGCTCCAAAGGGAAAGCTGGGGGAAATTGCAGTTTGGAGCA	TCRAV20-01	TCRDD01-01	TCRAJ24-01
s1 Tx Cells	0.000529251	4	CAGQGSGGGADGLTF	ATCCATACCTAGTGATGTAGGCATCTACTTCTGTGCTGGGCAGGGTTCAGGAGGAGGTGCTGACGGACTCACCTTTGGCAAA	TCRAV35-01	TCRDD01-01	TCRAJ45-01*01
s1 Tx Cells	0.000527647	4	AGATNKLIF	CTATTTGTACATCAAAGGATCCCAGCCTGAAGACTCAGCCACATACCACGCGGGTGCTACAAACAAGCTCATCTTTGGAACT	TCRAV24-01*01	TCRDD01-01	TCRAJ32-01
s1 Tx Cells	0.000527647	4	CAMLQGAQKLVF	CATCAGAGACTCACAGCCCAGTGATTCAGCCACCTACCTCTGTGCAATGCTTCAGGGAGCCCAGAAGCTGGTATTTGGCCAA	TCRAV12-03	unknown	TCRAJ54-01*01
s1 Tx Cells	0.000527647	3	CAVVPSGTYKYIF	ACCCTCTGTGCATTGGAGTGATGCTGCTGAGTACTTCTGTGCTGTGGTTCCCTCAGGAACCTACAAATACATCTTTGGAACA	TCRAV08-03	unknown	TCRAJ40-01*01
s1 Tx Cells	0.000526043	4	CAVLLPFNFGNEKLTF	CCATCCCAGAGACTCTGCCGTCTACATCTGTGCTGTCCTACTACCTTTTAACTTTGGAAATGAGAAATTAACCTTTGGGACT	TCRAV41-01*01	TCRDD02-01	TCRAJ48-01*01
s1 Tx Cells	0.000526043	3	CILMGVRSGGGADGLTF	CTTGAGAGATGCTGCTGTGTACTACTGCATCCTGATGGGGGTTAGATCAGGAGGAGGTGCTGACGGACTCACCTTTGGCAAA	TCRAV26-02	TCRDD01-01	TCRAJ45-01*01
s1 Tx Cells	0.000524439	3	CIVRPSNNARLMF	GCCCCACGCTACGCTGAGAGACACTGCTGTGTACTATTGCATCGTCAGACCATCAAACAATGCCAGACTCATGTTTGGAGAT	TCRAV26-01	TCRDD02-01	TCRAJ31-01*01
s1 Tx Cells	0.000524439	4	CALGELGDDKIIF	TTCAGCCTTACAGCTAGAAGATTCAGCAAAGTACTTTTGTGCTCTTGGGGAACTCGGAGATGACAAGATCATCTTTGGAAAA	TCRDV01-01*01	unknown	TCRAJ30-01*01
s1 Tx Cells	0.000524439	3	CAAAYGSARQLTF	TGTGCCCTCCCAGCCTGGAGACTCTGCAGTGTACTTCTGTGCAGCAGCTTATGGTTCTGCAAGGCAACTGACCTTTGGATCT	TCRAV29-01	unknown	TCRAJ22-01*01
s1 Tx Cells	0.000522836	3	CAVLSGGSYIPTF	CACAGCCCCTAAACCTGAAGACTCAGCCACTTATCTCTGTGCTGTCCTATCAGGAGGAAGCTACATACCTACATTTGGAAGA	TCRAV20-01	TCRDD02-01	TCRAJ06-01*01
s1 Tx Cells	0.000521232	3	CAASNDNYGQNFVF	AGAGACCCAACCTGAAGACTCGGCTGTCTACTTCTGTGCAGCAAGTAACGATAACTATGGTCAGAATTTTGTCTTTGGTCCC	TCRAV13-01	unknown	TCRAJ26-01*01
s1 Tx Cells	0.000519628	3	CAVQVVGDDKIIF	CACAGCCCCTAAACCTGAAGACTCAGCCACTTATCTCTGTGCTGTGCAGGTCGTCGGAGATGACAAGATCATCTTTGGAAAA	TCRAV20-01	unknown	TCRAJ30-01*01
s1 Tx Cells	0.000519628	3	CAFMEAGTASKLTF	AGGATCCCAGCCTGAAGACTCAGCCACATACCTCTGTGCCTTTATGGAGGCCGGCACTGCCAGTAAACTCACCTTTGGGACT	TCRAV24-01*01	TCRDD01-01	TCRAJ44-01*01
s1 Tx Cells	0.000518024	3	CALGGGATNKLIF	AGGCTCAGTTCAAGTGTCAGACTCAGCGGTGTACTTCTGTGCTCTGGGGGGTGGTGCTACAAACAAGCTCATCTTTGGAACT	TCRAV09-02	TCRDD01-01	TCRAJ32-01
s1 Tx Cells	0.000518024	3	CALGELTKVPGGRRKKEYTDKLIF	CTTTTGTGCTCTTGGGGAACTCACTAAGGTGCCTGGGGGCCGTAGAAAAAAAGAGTACACCGATAAACTCATCTTTGGAAAA	TCRDV01-01*01	TCRDD01-01	TCRDJ01-01*01
s1 Tx Cells	0.000518024	3	CVVSPPYSGAGSYQLTF	GCTCAGTGATTCAGCCACCTACCTCTGTGTGGTCTCGCCTCCATACTCTGGGGCTGGGAGTTACCAACTCACTTTCGGGAAG	TCRAV12-01	TCRDD02-01	TCRAJ28-01*01
s1 Tx Cells	0.000518024	3	CALSEAQGGSEKLVF	CTCACAAGTCGTGGACTCAGCAGTATACTTCTGTGCTCTGAGTGAGGCGCAGGGCGGATCTGAAAAGCTGGTCTTTGGAAAG	TCRAV19-01*01	unknown	TCRAJ57-01*01
s1 Tx Cells	0.000518024	3	CILRDATGANNLFF	CCGTGCTACCTTGAGAGATGCTGCTGTGTACTACTGCATCCTGAGAGACGCGACTGGGGCAAACAACCTCTTCTTTGGGACT	TCRAV26-02	TCRDD01-01	TCRAJ36-01*01
s1 Tx Cells	0.00051642	3	QGGSEKLVF	CTTCCTGAATATCTCAGCATCCATACCTAGTGATGTAGGCACGAAGATACAGGGCGGATCTGAAAAGCTGGTCTTTGGAAAG	TCRAV35-01	TCRDD01-01	TCRAJ57-01*01
s1 Tx Cells	0.00051642	3	CILRRLNYGGSQGNLIF	CTTGAGAGATGCTGCTGTGTACTACTGCATCCTCCGCCGGCTGAATTATGGAGGAAGCCAAGGAAATCTCATCTTTGGAAAA	TCRAV26-02	unknown	TCRAJ42-01*01
s1 Tx Cells	0.000514817	3	CAGQAGSARQLTF	CTCAGCATCCATACCTAGTGATGTAGGCATCTACTTCTGTGCTGGGCAGGCTGGTTCTGCAAGGCAACTGACCTTTGGATCT	TCRAV35-01	unknown	TCRAJ22-01*01
s1 Tx Cells	0.000514817	3	WRITGSARQLTF	CATTTCAGCCTTACAGCTAGAAGATTCAGCAAAGTACTTTTGGAGGATTACTGGTTCTGCAAGGCAACTGACCTTTGGATCT	TCRDV01-01*01	TCRDD01-01	TCRAJ22-01*01
s1 Tx Cells	0.000513213	3	CAPANFGNEKLTF	ACCCTCTGTGCATTGGAGTGATGCTGCTGAGTACTTCTGTGCACCTGCTAACTTTGGAAATGAGAAATTAACCTTTGGGACT	TCRAV08-03	unknown	TCRAJ48-01*01
s1 Tx Cells	0.000513213	3	CAFMKPERGNFGNEKLTF	GGGGGACACTGCGATGTATTTCTGTGCTTTCATGAAGCCGGAAAGAGGTAACTTTGGAAATGAGAAATTAACCTTTGGGACT	TCRAV38-01	TCRDD03-01	TCRAJ48-01*01
s1 Tx Cells	0.000513213	3	CLVGTYMNYGGSQGNLIF	GAGCGACACTGCTGTGTACTACTGCCTCGTGGGTACCTACATGAATTATGGAGGAAGCCAAGGAAATCTCATCTTTGGAAAA	TCRAV04-01*01	TCRDD02-01	TCRAJ42-01*01
s1 Tx Cells	0.000513213	3	CAASDTYKYIF	GCACATCACAGAGACCCAACCTGAAGACTCGGCTGTCTACTTCTGTGCAGCAAGTGATACCTACAAATACATCTTTGGAACA	TCRAV13-01	TCRDD01-01	TCRAJ40-01*01
s1 Tx Cells	0.000511609	3	CAMKAMDSSYKLIF	AGACTCACAGCCCAGTGATTCAGCCACCTACCTCTGTGCAATGAAAGCGATGGATAGCAGCTATAAATTGATCTTCGGGAGT	TCRAV12-03	TCRDD03-01	TCRAJ12-01*01
s1 Tx Cells	0.000511609	3	CALNGRGSTLGRLYF	CTCACAAGTCGTGGACTCAGCAGTATACTTCTGTGCTCTGAATGGCAGAGGCTCAACCCTGGGGAGGCTATACTTTGGAAGA	TCRAV19-01*01	unknown	TCRAJ18-01*01
s1 Tx Cells	0.000511609	3	CAGAPGGGGNKLTF	AGACTCACAGCCCAGTGATTCAGCCACCTACCTCTGTGCAGGAGCCCCCGGGGGAGGAGGAAACAAACTCACCTTTGGGACA	TCRAV12-03	TCRDD01-01	TCRAJ10-01*01
s1 Tx Cells	0.000510005	3	CALSELGGSEKLVF	AGCCTCACAAGTCGTGGACTCAGCAGTATACTTCTGTGCTCTGAGTGAGCTGGGCGGATCTGAAAAGCTGGTCTTTGGAAAG	TCRAV19-01*01	unknown	TCRAJ57-01*01
s1 Tx Cells	0.000510005	3	CAVYRVNRKLTF	CATCACAGCCCCTAAACCTGAAGACTCAGCCACTTATCTCTGTGCTGTGTACCGGGTTAATAGGAAACTGACATTTGGAGCC	TCRAV20-01	unknown	TCRAJ61-01*01
s1 Tx Cells	0.000510005	3	CAVSAGVGGAQKLVF	AGTCCATATAAGCGACACGGCTGAGTACTTCTGTGCTGTGAGTGCAGGGGTAGGGGGAGCCCAGAAGCTGGTATTTGGCCAA	TCRAV08-06	TCRDD01-01	TCRAJ54-01*01
s1 Tx Cells	0.000508401	3	CASISGAGSYQLTF	AGACTCACAGCTGGGGGATGCCGCGATGTATTTCTGTGCTTCTATCTCTGGGGCTGGGAGTTACCAACTCACTTTCGGGAAG	TCRAV38-02*01	TCRDD02-01	TCRAJ28-01*01
s1 Tx Cells	0.000508401	3	CAVNAFTNSGYALNF	TGTGCAGTGGAGTGACACAGCTGAGTACTTCTGTGCCGTGAATGCGTTTACGAATTCCGGGTATGCACTCAACTTCGGCAAA	TCRAV08-01	unknown	TCRAJ41-01*01
s1 Tx Cells	0.000508401	3	CAFINAGNMLTF	CATCAAAGGATCCCAGCCTGAAGACTCAGCCACATACCTCTGTGCCTTTATAAATGCAGGCAACATGCTCACCTTTGGAGGG	TCRAV24-01*01	unknown	TCRAJ39-01*01
s1 Tx Cells	0.000508401	3	CAASTTDSWGKLQF	AGAGACCCAACCTGAAGACTCGGCTGTCTACTTCTGTGCAGCGTCGACAACTGACAGCTGGGGGAAATTGCAGTTTGGAGCA	TCRAV13-01	TCRDD01-01	TCRAJ24-01
s1 Tx Cells	0.000508401	3	CAVACVDSGYALNF	AGCTGCCGTGCATGACCTCTCTGCCACCTACTTCTGTGCCGTGGCCTGCGTGGATTCCGGGTATGCACTCAACTTCGGCAAA	TCRAV39-01*01	unknown	TCRAJ41-01*01
s1 Tx Cells	0.000505194	3	CALSRSMNNARLMF	ATTTGCTCAAGAGGAAGACTCAGCCATGTATTACTGTGCTCTAAGTAGGTCCATGAACAATGCCAGACTCATGTTTGGAGAT	TCRAV16-01*01	TCRDD02-01	TCRAJ31-01*01
s1 Tx Cells	0.000505194	3	VTGGGNKLTF	CCTGCACATCACAGAGACCCAACCTGAAGACTCGGCTGTCTACTTTGTCACGGGAGGAGGAAACAAACTCACCTTTGGGACA	TCRAV13-01	TCRDD01-01	TCRAJ10-01*01
s1 Tx Cells	0.00050359	3	CAVSDRRNNNARLMF	AGCCCATATGAGCGACGCGGCTGAGTACTTCTGTGCTGTGAGTGATAGGAGGAATAACAATGCCAGACTCATGTTTGGAGAT	TCRAV08-04	unknown	TCRAJ31-01*01
s1 Tx Cells	0.00050359	3	CVVSAGSSYKLIF	CACAGCCTCCCAGCTCAGCGATTCAGCCTCCTACATCTGTGTGGTGAGCGCGGGAAGCAGCTATAAATTGATCTTCGGGAGT	TCRAV10-01*01	TCRDD01-01	TCRAJ12-01*01
s1 Tx Cells	0.00050359	3	CAVGARDGQKLLF	ACCCTCTGTGCATTGGAGTGATGCTGCTGAGTACTTCTGTGCTGTGGGTGCTAGGGATGGCCAGAAGCTGCTCTTTGCAAGG	TCRAV08-03	TCRDD03-01	TCRAJ16-01*01
s1 Tx Cells	0.00050359	3	CAEKVETYNTDKLIF	TACTCAACCTGGAGACTCAGCTGTCTACTTTTGTGCAGAGAAGGTCGAAACTTATAACACCGACAAGCTCATCTTTGGGACT	TCRAV13-02	TCRDD03-01	TCRAJ34-01*01
s1 Tx Cells	0.00050359	3	CAAQRMWRKLTF	CATTGTGCCCTCCCAGCCTGGAGACTCTGCAGTGTACTTCTGTGCAGCACAGAGGATGTGGAGGAAACTGACATTTGGAGCC	TCRAV29-01	TCRDD01-01	TCRAJ61-01*01
s1 Tx Cells	0.000501986	2	CAENMRSYIPTF	AATTGCAGCTACTCAACCTGGAGACTCAGCTGTCTACTTTTGTGCAGAGAATATGAGGAGCTACATACCTACATTTGGAAGA	TCRAV13-02	unknown	TCRAJ06-01*01
s1 Tx Cells	0.000501986	3	CAVDYGGSQGNLIF	AGCTGCCGTGCATGACCTCTCTGCCACCTACTTCTGTGCCGTGGATTATGGAGGAAGCCAAGGAAATCTCATCTTTGGAAAA	TCRAV39-01*01	unknown	TCRAJ42-01*01
s1 Tx Cells	0.000501986	3	CLVGVNRKLTF	TGTGAAATATTCAGTCCAGGTATCAGACTCAGCCGTGTACTACTGTCTCGTGGGGGTTAATAGGAAACTGACATTTGGAGCC	TCRAV40-01*01	TCRDD01-01	TCRAJ61-01*01
s1 Tx Cells	0.000501986	3	CAGQSHNAGNMLTF	AGCATCCATACCTAGTGATGTAGGCATCTACTTCTGTGCTGGGCAGTCCCATAATGCAGGCAACATGCTCACCTTTGGAGGG	TCRAV35-01	TCRDD02-01	TCRAJ39-01*01
s1 Tx Cells	0.000501986	3	CAGLNYGQNFVF	TATCTCAGCATCCATACCTAGTGATGTAGGCATCTACTTCTGTGCTGGTCTAAATTATGGTCAGAATTTTGTCTTTGGTCCC	TCRAV35-01	TCRDD02-01	TCRAJ26-01*01
s1 Tx Cells	0.000501986	2	CALGIYNFNKFYF	TTCAGCCTTACAGCTAGAAGATTCAGCAAAGTACTTTTGTGCTCTTGGGATATACAACTTCAACAAATTTTACTTTGGATCT	TCRDV01-01*01	unknown	TCRAJ21-01*01
s1 Tx Cells	0.000501986	2	CIVRPRRFTGTASKLTF	GCTGAGAGACACTGCTGTGTACTATTGCATCGTCAGACCTCGTAGGTTTACCGGCACTGCCAGTAAACTCACCTTTGGGACT	TCRAV26-01	unknown	TCRAJ44-01*01
s1 Tx Cells	0.000500383	3	CAVSGPGRRALTF	ACCCTCAGCCCATATGAGCGACGCGGCTGAGTACTTCTGTGCTGTGAGTGGTCCGGGCAGGAGAGCACTTACTTTTGGGAGT	TCRAV08-04	unknown	TCRAJ05-01*01
s1 Tx Cells	0.000500383	3	CAASITGNQFYF	CATCACAGAGACCCAACCTGAAGACTCGGCTGTCTACTTCTGTGCAGCAAGTATAACAGGTAACCAGTTCTATTTTGGGACA	TCRAV13-01	unknown	TCRAJ49-01*01
s1 Tx Cells	0.000498779	2	CAVNSGGYQKVTF	TTCCTCTTCCCAGACCACAGACTCAGGCGTTTATTTCTGTGCTGTGAATTCTGGGGGTTACCAGAAAGTTACCTTTGGAACT	TCRAV22-01*01	unknown	TCRAJ13-01*02
s1 Tx Cells	0.000497175	2	CVVNAGGGFKTIF	CAGAGACTCCAAGCTCAGTGATTCAGCCACCTACCTCTGTGTGGTGAACGCGGGTGGAGGCTTCAAAACTATCTTTGGAGCA	TCRAV12-01	TCRDD01-01	TCRAJ09-01*01
s1 Tx Cells	0.000497175	2	CAVDYTSGTYKYIF	AGCTGCCGTGCATGACCTCTCTGCCACCTACTTCTGTGCCGTGGATTATACCTCAGGAACCTACAAATACATCTTTGGAACA	TCRAV39-01*01	unknown	TCRAJ40-01*01
s1 Tx Cells	0.000497175	3	CACARGIRGKLIF	ACTTGCACCATCAGAGAGAGATGAAGGGTCTTACTACTGTGCCTGTGCTCGGGGTATACGGGGTAAACTCATCTTTGGAAAA	TCRDV02-01	TCRDD01-01	TCRDJ01-01*01
s1 Tx Cells	0.000497175	3	CAVEGDNYGQNFVF	AGACTCCCAGCCCAGTGATTCAGCCACCTACCTCTGTGCCGTGGAGGGGGATAACTATGGTCAGAATTTTGTCTTTGGTCCC	TCRAV12-02	unknown	TCRAJ26-01*01
s1 Tx Cells	0.000497175	2	CLVGDIRAGSARQLTF	TTCCCTGAGCGACACTGCTGTGTACTACTGCCTCGTGGGTGACATTAGGGCTGGTTCTGCAAGGCAACTGACCTTTGGATCT	TCRAV04-01*01	unknown	TCRAJ22-01*01
s1 Tx Cells	0.000495571	3	CAVPSYRVNRKLTF	GGATTCCCAGCCTGGAGACTCAGCCACCTACTTCTGTGCAGTTCCCTCGTACCGGGTTAATAGGAAACTGACATTTGGAGCC	TCRAV23-01	TCRDD02-01	TCRAJ61-01*01
s1 Tx Cells	0.000495571	2	CAVRNRPEGAQKLVF	CTCCCATCCCAGAGACTCTGCCGTCTACATCTGTGCTGTCAGAAATAGACCGGAGGGAGCCCAGAAGCTGGTATTTGGCCAA	TCRAV41-01*01	TCRDD03-01	TCRAJ54-01*01
s1 Tx Cells	0.000495571	3	CVVNPIQGAQKLVF	AGACTCCAAGCTCAGTGATTCAGCCACCTACCTCTGTGTGGTGAACCCTATTCAGGGAGCCCAGAAGCTGGTATTTGGCCAA	TCRAV12-01	TCRDD02-01	TCRAJ54-01*01
s1 Tx Cells	0.000495571	3	CAVAGNQFYF	TTTATACATTGCAGCTTCTCAGCCTGGTGACTCAGCCACCTACCTCTGTGCTGTGGCCGGTAACCAGTTCTATTTTGGGACA	TCRAV21-01	unknown	TCRAJ49-01*01
s1 Tx Cells	0.000493967	2	CAGPDDKIIF	CCTGCACATCACAGCCACCCAGACTACAGATGTAGGAACCTACTTCTGTGCAGGGCCAGACGACAAGATCATCTTTGGAAAA	TCRAV25-01*01	TCRDD02-01	TCRAJ30-01*01
s1 Tx Cells	0.000493967	2	CAGPGRRGSQGNLIF	ATCCATACCTAGTGATGTAGGCATCTACTTCTGTGCTGGGCCCGGAAGGAGAGGAAGCCAAGGAAATCTCATCTTTGGAAAA	TCRAV35-01	unknown	TCRAJ42-01*01
s1 Tx Cells	0.000492364	2	CAVNSGGFGNVLHC	CTCTGTGCAGTGGAGTGACACAGCTGAGTACTTCTGTGCCGTGAATAGCGGGGGCTTTGGGAATGTGCTGCATTGCGGGTCC	TCRAV08-01	TCRDD01-01	TCRAJ35-01*01
s1 Tx Cells	0.000492364	2	CALTGGYQKVTF	GAAAGGCTCAGTTCAAGTGTCAGACTCAGCGGTGTACTTCTGTGCTCTGACCGGGGGTTACCAGAAAGTTACCTTTGGAACT	TCRAV09-02	unknown	TCRAJ13-01*02
s1 Tx Cells	0.000492364	3	CAARRDYGGSQGNLIF	CCAGCCTGGAGACTCTGCAGTGTACTTCTGTGCAGCAAGACGGGATTATGGAGGAAGCCAAGGAAATCTCATCTTTGGAAAA	TCRAV29-01	TCRDD01-01	TCRAJ42-01*01
s1 Tx Cells	0.00049076	3	CALPSRGAQKLVF	ACCATTTGCTCAAGAGGAAGACTCAGCCATGTATTACTGTGCTCTCCCCTCGAGGGGAGCCCAGAAGCTGGTATTTGGCCAA	TCRAV16-01*01	TCRDD02-01	TCRAJ54-01*01
s1 Tx Cells	0.00049076	3	CALGANSGNTPLVF	AGCCTTACAGCTAGAAGATTCAGCAAAGTACTTTTGTGCTCTTGGGGCGAATTCAGGAAACACACCTCTTGTCTTTGGAAAG	TCRDV01-01*01	unknown	TCRAJ29-01*01
s1 Tx Cells	0.00049076	3	CAASIDRGSTLGRLYF	CCAGCCTGGAGACTCAGCCACCTACTTCTGTGCAGCAAGCATCGATAGAGGCTCAACCCTGGGGAGGCTATACTTTGGAAGA	TCRAV23-01	unknown	TCRAJ18-01*01
s1 Tx Cells	0.000489156	2	CALSEAGGFGNVLHC	CTCACAAGTCGTGGACTCAGCAGTATACTTCTGTGCTCTGAGTGAGGCGGGGGGCTTTGGGAATGTGCTGCATTGCGGGTCC	TCRAV19-01*01	TCRDD01-01	TCRAJ35-01*01
s1 Tx Cells	0.000489156	3	CAFSLGNQFYF	CAAGATCTCAGACTCACAGCTGGGGGACACTGCGATGTATTTCTGTGCTTTTTCGTTAGGTAACCAGTTCTATTTTGGGACA	TCRAV38-01	TCRDD02-01	TCRAJ49-01*01
s1 Tx Cells	0.000487552	2	CAGRFTGTASKLTF	AGCCACCCAGACTACAGATGTAGGAACCTACTTCTGTGCAGGCCGCTTTACCGGCACTGCCAGTAAACTCACCTTTGGGACT	TCRAV25-01*01	TCRDD02-01	TCRAJ44-01*01
s1 Tx Cells	0.000487552	2	CAVRDILTGGGNKLTF	CCTTGTGAGCGACTCCGCTTTGTACTTCTGTGCTGTGAGAGACATACTCACGGGAGGAGGAAACAAACTCACCTTTGGGACA	TCRAV03-01	unknown	TCRAJ10-01*01
s1 Tx Cells	0.000485948	2	CAVDTQYNNNDMRF	AGCTGCCGTGCATGACCTCTCTGCCACCTACTTCTGTGCCGTGGACACCCAGTACAATAACAATGACATGCGCTTTGGAGCA	TCRAV39-01*01	unknown	TCRAJ43-01*01
s1 Tx Cells	0.000485948	3	CIVELNYGGSQGNLIF	TACGCTGAGAGACACTGCTGTGTACTATTGCATCGTGGAACTGAATTATGGAGGAAGCCAAGGAAATCTCATCTTTGGAAAA	TCRAV26-01	unknown	TCRAJ42-01*01
s1 Tx Cells	0.000484345	2	CAMVRGSTLGRLYF	AGACTCACAGCCCAGTGATTCAGCCACCTACCTCTGTGCAATGGTAAGAGGCTCAACCCTGGGGAGGCTATACTTTGGAAGA	TCRAV12-03	unknown	TCRAJ18-01*01
s1 Tx Cells	0.000484345	2	CALSPETSGSRLTF	ATTTGCTCAAGAGGAAGACTCAGCCATGTATTACTGTGCTCTAAGTCCAGAAACCAGTGGCTCTAGGTTGACCTTTGGGGAA	TCRAV16-01*01	TCRDD02-01	TCRAJ58-01*01
s1 Tx Cells	0.000484345	2	CAFTQGAQKLVF	CATCAAAGGATCCCAGCCTGAAGACTCAGCCACATACCTCTGTGCCTTTACTCAGGGAGCCCAGAAGCTGGTATTTGGCCAA	TCRAV24-01*01	unknown	TCRAJ54-01*01
s1 Tx Cells	0.000484345	2	CLVRGGSSNTGKLIF	GGTTTCCCTGAGCGACACTGCTGTGTACTACTGCCTCGTGAGGGGAGGCTCTAGCAACACAGGCAAACTAATCTTTGGGCAA	TCRAV04-01*01	TCRDD01-01	TCRAJ37-01
s1 Tx Cells	0.000482741	2	CGTVDSNYQLIW	CCTTACGGCCTCCCAGCTCAGTTACTCAGGAACCTACTTCTGTGGCACAGTGGATAGCAACTATCAGTTAATCTGGGGCGCT	TCRAV30-01	unknown	TCRAJ33-01*01
s1 Tx Cells	0.000481137	2	CLPKLTF	AAACTCCCCCATTGTGAAATATTCAGTCCAGGTATCAGACTCAGCCGTGTACTACTGTCTCCCTAAACTGACATTTGGAGCC	TCRAV40-01*01	TCRDD02-01	TCRAJ61-01*01
s1 Tx Cells	0.000481137	2	CVVNVGGGFKTIF	CAGAGACTCCAAGCTCAGTGATTCAGCCACCTACCTCTGTGTGGTGAACGTAGGAGGAGGCTTCAAAACTATCTTTGGAGCA	TCRAV12-01	unknown	TCRAJ09-01*01
s1 Tx Cells	0.000479533	2	CAASESNFGNEKLTF	CTCCCAGCCTGGAGACTCTGCAGTGTACTTCTGTGCAGCAAGCGAATCTAACTTTGGAAATGAGAAATTAACCTTTGGGACT	TCRAV29-01	unknown	TCRAJ48-01*01
s1 Tx Cells	0.000479533	3	CAASGDTGNQFYF	CATGGATTCCCAGCCTGGAGACTCAGCCACCTACTTCTGTGCAGCAAGCGGGGACACCGGTAACCAGTTCTATTTTGGGACA	TCRAV23-01	TCRDD01-01	TCRAJ49-01*01
s1 Tx Cells	0.000479533	2	CAGYGQNFVF	TCTCCACATCACTGCGGCCCAGCCTGGTGATACAGGCCTCTACCTCTGTGCAGGTTATGGTCAGAATTTTGTCTTTGGTCCC	TCRAV27-01	unknown	TCRAJ26-01*01
s1 Tx Cells	0.000479533	2	CAGYLWGGSQGNLIF	ATCCATACCTAGTGATGTAGGCATCTACTTCTGTGCTGGGTACCTTTGGGGAGGAAGCCAAGGAAATCTCATCTTTGGAAAA	TCRAV35-01	TCRDD02-01	TCRAJ42-01*01
s1 Tx Cells	0.000477929	2	CAVGSYNQGGKLIF	CTCTGTGCATTGGAGTGATGCTGCTGAGTACTTCTGTGCTGTGGGGTCTTATAACCAGGGAGGAAAGCTTATCTTCGGACAG	TCRAV08-03	unknown	TCRAJ23-01
s1 Tx Cells	0.000476326	2	CAVNEKLTF	CTTATTGTACATTTCCTCTTCCCAGACCACAGACTCAGGCGTTTATTTCTGTGCTGTGAATGAGAAATTAACCTTTGGGACT	TCRAV22-01*01	unknown	TCRAJ48-01*01
s1 Tx Cells	0.000476326	3	CAASGGSSNTGKLIF	CTCCCAGCCTGGAGACTCTGCAGTGTACTTCTGTGCAGCAAGCGGGGGCTCTAGCAACACAGGCAAACTAATCTTTGGGCAA	TCRAV29-01	TCRDD01-01	TCRAJ37-01
s1 Tx Cells	0.000476326	2	CALSGWPGANSKLTF	TGCTCAAGAGGAAGACTCAGCCATGTATTACTGTGCTCTAAGTGGCTGGCCTGGAGCCAATAGTAAGCTGACATTTGGAAAA	TCRAV16-01*01	TCRDD01-01	TCRAJ56-01*01
s1 Tx Cells	0.000476326	2	CALSDQNTGNQFYF	CTCAGTTCAAGTGTCAGACTCAGCGGTGTACTTCTGTGCTCTGAGTGATCAGAACACCGGTAACCAGTTCTATTTTGGGACA	TCRAV09-02	TCRDD02-01	TCRAJ49-01*01
s1 Tx Cells	0.000476326	2	WTVPHALNF	CTCCTTGTTCATCAGAGACTCACAGCCCAGTGATTCAGCCACCTACCTCTGGACGGTCCCGCATGCACTCAACTTCGGCAAA	TCRAV12-03	unknown	TCRAJ41-01*01
s1 Tx Cells	0.000476326	3	CAVGPPMKTSYDKVIF	GCATTGGAGTGATGCTGCTGAGTACTTCTGTGCTGTGGGTCCACCTATGAAAACCTCCTACGACAAGGTGATATTTGGGCCA	TCRAV08-03	TCRDD02-01	TCRAJ50-01*01
s1 Tx Cells	0.000474722	3	CAVTLIQGAQKLVF	CTCAGCCCATATGAGCGACGCGGCTGAGTACTTCTGTGCTGTGACCCTGATTCAGGGAGCCCAGAAGCTGGTATTTGGCCAA	TCRAV08-04	TCRDD02-01	TCRAJ54-01*01
s1 Tx Cells	0.000474722	2	CVVRTSGTYKYIF	CAGAGACTCCAAGCTCAGTGATTCAGCCACCTACCTCTGTGTGGTGAGGACCTCAGGAACCTACAAATACATCTTTGGAACA	TCRAV12-01	TCRDD01-01	TCRAJ40-01*01
s1 Tx Cells	0.000474722	3	CVVSDQGNKLTF	GAAACCCTCAGCCCATATGAGCGACGCGGCTGAGTACTTCTGTGTTGTGAGTGATCAGGGCAACAAGCTAACTTTTGGAGGA	TCRAV08-02	unknown	TCRAJ17-01*01
s1 Tx Cells	0.000474722	2	CAVGGSSNTGKLIF	CTCTGTGCATTGGAGTGATGCTGCTGAGTACTTCTGTGCTGTGGGAGGCTCTAGCAACACAGGCAAACTAATCTTTGGGCAA	TCRAV08-03	unknown	TCRAJ37-01
s1 Tx Cells	0.000474722	2	CAGVGSGGYQKVTF	TGCAGCCCAGACTGGTGATACAGGCCTCTACCTCTGTGCAGGAGTAGGTTCTGGGGGTTACCAGAAAGTTACCTTTGGAACT	TCRAV27-01*03	TCRDD03-01	TCRAJ13-01*02
s1 Tx Cells	0.000474722	2	CAVSYPGANSNSGYALNF	GAGCGACGCGGCTGAGTACTTCTGTGCTGTGAGTTACCCCGGAGCGAACTCAAATTCCGGGTATGCACTCAACTTCGGCAAA	TCRAV08-04	TCRDD02-01	TCRAJ41-01*01
s1 Tx Cells	0.000473118	2	CAASTGTYKYIF	CATCACAGAGACCCAACCTGAAGACTCGGCTGTCTACTTCTGTGCAGCATCAACAGGAACCTACAAATACATCTTTGGAACA	TCRAV13-01	unknown	TCRAJ40-01*01
s1 Tx Cells	0.000473118	3	CAVIRFSDYKLSF	CAGAGACTCCCAGCCCAGTGATTCAGCCACCTACCTCTGTGCCGTGATAAGGTTTAGCGACTACAAGCTCAGCTTTGGAGCC	TCRAV12-02	unknown	TCRAJ20-01*01
s1 Tx Cells	0.000473118	2	CAVRPGGTASKLTF	AGCTTCTCAGCCTGGTGACTCAGCCACCTACCTCTGTGCTGTGAGGCCCGGCGGCACTGCCAGTAAACTCACCTTTGGGACT	TCRAV21-01	unknown	TCRAJ44-01*01
s1 Tx Cells	0.000471514	2	CAVRAPEYGNNRLAF	TGCCCTTGTGAGCGACTCCGCTTTGTACTTCTGTGCTGTGAGAGCCCCGGAATATGGGAACAACAGACTCGCTTTTGGGAAG	TCRAV03-01	unknown	TCRAJ07-01*01
s1 Tx Cells	0.000471514	2	CAVSAISNDYKLSF	ATCTGCCCTTGTGAGCGACTCCGCTTTGTACTTCTGTGCTGTGAGTGCCATCTCTAACGACTACAAGCTCAGCTTTGGAGCC	TCRAV03-01	TCRDD02-01	TCRAJ20-01*01
s1 Tx Cells	0.00046991	2	CAVDRRRSNSGYALNF	CGTGCATGACCTCTCTGCCACCTACTTCTGTGCCGTGGACAGGAGGCGCTCAAATTCCGGGTATGCACTCAACTTCGGCAAA	TCRAV39-01*01	TCRDD01-01	TCRAJ41-01*01
s1 Tx Cells	0.00046991	3	CAVEIQGGSEKLVF	CTCTTCCCAGACCACAGACTCAGGCGTTTATTTCTGTGCTGTGGAAATTCAGGGCGGATCTGAAAAGCTGGTCTTTGGAAAG	TCRAV22-01*01	unknown	TCRAJ57-01*01
s1 Tx Cells	0.00046991	3	CAMSASSGGSYIPTF	CTCACAGCCCAGTGATTCAGCCACCTACCTCTGTGCAATGAGCGCGTCGTCAGGAGGAAGCTACATACCTACATTTGGAAGA	TCRAV12-03	unknown	TCRAJ06-01*01
s1 Tx Cells	0.000468307	3	CAVVHGGSYIPTF	ACCCTCTGTGCATTGGAGTGATGCTGCTGAGTACTTCTGTGCTGTGGTTCACGGAGGAAGCTACATACCTACATTTGGAAGA	TCRAV08-03	TCRDD02-01	TCRAJ06-01*01
s1 Tx Cells	0.000466703	2	CILRDEGGGADGLTF	TGCTACCTTGAGAGATGCTGCTGTGTACTACTGCATCCTGAGAGACGAGGGAGGAGGTGCTGACGGACTCACCTTTGGCAAA	TCRAV26-02	unknown	TCRAJ45-01*01
s1 Tx Cells	0.000466703	2	CAVSMNTGFQKLVF	CTCAGCCCATATGAGCGACGCGGCTGAGTACTTCTGTGCTGTAAGCATGAACACAGGCTTTCAGAAACTTGTATTTGGAACT	TCRAV08-04	unknown	TCRAJ08-01*01
s1 Tx Cells	0.000466703	3	KLIF	AGCAAAAAAGAACAGCTCCCTGCACATCACAGCCACCCAGACTACAGATGTAGGAAACACAGGCAAACTAATCTTTGGGCAA	TCRAV25-01*01	unknown	TCRAJ37-01
s1 Tx Cells	0.000465099	3	CALTSRENAGNMLTF	AGTTCAAGTGTCAGACTCAGCGGTGTACTTCTGTGCTCTGACCTCACGCGAGAATGCAGGCAACATGCTCACCTTTGGAGGG	TCRAV09-02	unknown	TCRAJ39-01*01
s1 Tx Cells	0.000465099	3	CALGDPDSYGNKLVF	CTTACAGCTAGAAGATTCAGCAAAGTACTTTTGTGCTCTTGGGGATCCAGACTCATATGGAAACAAACTGGTCTTTGGCGCA	TCRDV01-01*01	unknown	TCRAJ47-01*01
s1 Tx Cells	0.000465099	2	CIALRISGNTPLVF	CCACGCTACGCTGAGAGACACTGCTGTGTACTATTGCATCGCCCTACGGATATCAGGAAACACACCTCTTGTCTTTGGAAAG	TCRAV26-01	unknown	TCRAJ29-01*01
s1 Tx Cells	0.000465099	3	CLVAEGGTYKYIF	GCCCCGGGTTTCCCTGAGCGACACTGCTGTGTACTACTGCCTCGTGGCCGAGGGGGGAACCTACAAATACATCTTTGGAACA	TCRAV04-01*01	TCRDD01-01	TCRAJ40-01*01
s1 Tx Cells	0.000463495	2	CAVRGSGGSYIPTF	CTCTTCCCAGACCACAGACTCAGGCGTTTATTTCTGTGCTGTGAGGGGGTCAGGAGGAAGCTACATACCTACATTTGGAAGA	TCRAV22-01*01	TCRDD01-01	TCRAJ06-01*01
s1 Tx Cells	0.000463495	3	CAANHSGSARQLTF	AGCCCCTAAACCTGAAGACTCAGCCACTTATCTCTGTGCTGCCAATCATTCTGGTTCTGCAAGGCAACTGACCTTTGGATCT	TCRAV20-01	unknown	TCRAJ22-01*01
s1 Tx Cells	0.000463495	3	CAASSIRRSGTYKYIF	CCAGCCTGGAGACTCTGCAGTGTACTTCTGTGCAGCAAGCAGCATACGTAGATCAGGAACCTACAAATACATCTTTGGAACA	TCRAV29-01	TCRDD01-01	TCRAJ40-01*01
s1 Tx Cells	0.000463495	2	CAASGPSGTYKYIF	GCCCTCCCAGCCTGGAGACTCTGCAGTGTACTTCTGTGCAGCAAGCGGTCCCTCAGGAACCTACAAATACATCTTTGGAACA	TCRAV29-01	unknown	TCRAJ40-01*01
s1 Tx Cells	0.000463495	3	CIVRPTSNSGYALNF	CGCTACGCTGAGAGACACTGCTGTGTACTATTGCATCGTCAGACCGACCTCAAATTCCGGGTATGCACTCAACTTCGGCAAA	TCRAV26-01	TCRDD02-01	TCRAJ41-01*01
s1 Tx Cells	0.000461892	2	CAVRGPGDAGNMLTF	TGCCCTTGTGAGCGACTCCGCTTTGTACTTCTGTGCTGTGAGAGGCCCTGGGGATGCAGGCAACATGCTCACCTTTGGAGGG	TCRAV03-01	TCRDD01-01	TCRAJ39-01*01
s1 Tx Cells	0.000461892	2	CVVNIEGGGADGLTF	CTCCAAGCTCAGTGATTCAGCCACCTACCTCTGTGTGGTGAACATAGAAGGAGGAGGTGCTGACGGACTCACCTTTGGCAAA	TCRAV12-01	TCRDD03-01	TCRAJ45-01*01
s1 Tx Cells	0.000461892	2	CDCYGQNFVF	ATTGCATATCATGGATTCCCAGCCTGGAGACTCAGCCACCTACTTCTGCGACTGCTATGGTCAGAATTTTGTCTTTGGTCCC	TCRAV23-01	TCRDD01-01	TCRAJ26-01*01
s1 Tx Cells	0.000461892	2	CAVGSGSARQLTF	CAGAGACTCCCAGCCCAGTGATTCAGCCACCTACCTCTGTGCCGTGGGTTCTGGTTCTGCAAGGCAACTGACCTTTGGATCT	TCRAV12-02	TCRDD01-01	TCRAJ22-01*01
s1 Tx Cells	0.000460288	2	CAVGPYNAGNNRKLIW	TCAGCCTGGTGACTCAGCCACCTACCTCTGTGCTGTGGGCCCTTATAATGCTGGCAACAACCGTAAGCTGATTTGGGGATTG	TCRAV21-01	TCRDD02-01	TCRAJ38-01*01
s1 Tx Cells	0.000460288	3	CAVRPAASGGSYIPTF	TAAACCTGAAGACTCAGCCACTTATCTCTGTGCTGTGCGGCCGGCGGCATCAGGAGGAAGCTACATACCTACATTTGGAAGA	TCRAV20-01	unknown	TCRAJ06-01*01
s1 Tx Cells	0.000460288	2	CAVGCMNYGGSQGNLIF	GTGGAGTGACACAGCTGAGTACTTCTGTGCCGTGGGATGCATGAATTATGGAGGAAGCCAAGGAAATCTCATCTTTGGAAAA	TCRAV08-01	TCRDD01-01	TCRAJ42-01*01
s1 Tx Cells	0.000460288	2	CAVRAPQAGSYQLTF	TGCCCTTGTGAGCGACTCCGCTTTGTACTTCTGTGCTGTGAGAGCCCCCCAGGCTGGGAGTTACCAACTCACTTTCGGGAAG	TCRAV03-01	TCRDD02-01	TCRAJ28-01*01
s1 Tx Cells	0.00045708	2	NYGQNFVF	CAGCTCCCTGCACATCACAGCCACCCAGACTACAGATGTAGGAACCTACACTAACTATGGTCAGAATTTTGTCTTTGGTCCC	TCRAV25-01*01	unknown	TCRAJ26-01*01
s1 Tx Cells	0.00045708	2	CLVARMDSSYKLIF	CCGGGTTTCCCTGAGCGACACTGCTGTGTACTACTGCCTCGTGGCCCGGATGGATAGCAGCTATAAATTGATCTTCGGGAGT	TCRAV04-01*01	TCRDD02-01	TCRAJ12-01*01
s1 Tx Cells	0.00045708	2	CATDPNSGNTPLVF	GGCTTCCCGGGCAGCAGACACTGCTTCTTACTTCTGTGCTACGGACCCTAATTCAGGAAACACACCTCTTGTCTTTGGAAAG	TCRAV17-01*01	TCRDD02-01	TCRAJ29-01*01
s1 Tx Cells	0.00045708	2	CALRRERDDKIIF	CACAGCCTCACAAGTCGTGGACTCAGCAGTATACTTCTGTGCTCTGAGGCGTGAGAGAGATGACAAGATCATCTTTGGAAAA	TCRAV19-01*01	unknown	TCRAJ30-01*01
s1 Tx Cells	0.00045708	2	CAGICSVTGTASKLTF	CATACCTAGTGATGTAGGCATCTACTTCTGTGCTGGGATATGTAGCGTGACCGGCACTGCCAGTAAACTCACCTTTGGGACT	TCRAV35-01	unknown	TCRAJ44-01*01
s1 Tx Cells	0.00045708	2	CAPDANTGNQFYF	ACCATTTGCTCAAGAGGAAGACTCAGCCATGTATTACTGTGCCCCAGATGCGAACACCGGTAACCAGTTCTATTTTGGGACA	TCRAV16-01*01	unknown	TCRAJ49-01*01
s1 Tx Cells	0.000455476	3	CAFMATSGTYKYIF	AGGATCCCAGCCTGAAGACTCAGCCACATACCTCTGTGCCTTTATGGCTACCTCAGGAACCTACAAATACATCTTTGGAACA	TCRAV24-01*01	TCRDD01-01	TCRAJ40-01*01
s1 Tx Cells	0.000455476	3	CAATTPDYQLIW	CATCAGAGACTCCCAGCCCAGTGATTCAGCCACCTACCTCTGTGCCGCGACTACCCCCGACTATCAGTTAATCTGGGGCGCT	TCRAV12-02	TCRDD02-01	TCRAJ33-01*01
s1 Tx Cells	0.000455476	2	CAFLNNAGNMLTF	CAAAGGATCCCAGCCTGAAGACTCAGCCACATACCTCTGTGCCTTCCTTAATAATGCAGGCAACATGCTCACCTTTGGAGGG	TCRAV24-01*01	TCRDD02-01	TCRAJ39-01*01
s1 Tx Cells	0.000455476	3	CAASASLDSGSARQLTF	TCCCAGAGACTCTGCCGTCTACATCTGTGCTGCCTCTGCATCCTTAGATTCTGGTTCTGCAAGGCAACTGACCTTTGGATCT	TCRAV41-01*01	TCRDD02-01	TCRAJ22-01*01
s1 Tx Cells	0.000453873	2	CALGDNQGGKLIF	AGGCTCAGTTCAAGTGTCAGACTCAGCGGTGTACTTCTGTGCTCTCGGAGATAACCAGGGAGGAAAGCTTATCTTCGGACAG	TCRAV09-02	TCRDD01-01	TCRAJ23-01
s1 Tx Cells	0.000453873	3	CALGELRDDKLIF	TTCAGCCTTACAGCTAGAAGATTCAGCAAAGTACTTTTGTGCTCTTGGGGAACTGCGGGATGACAAGCTCATCTTTGGGACT	TCRDV01-01*01	TCRDD01-01	TCRAJ34-01*01
s1 Tx Cells	0.000453873	2	CAAIGGGNKLTF	TATCATGGATTCCCAGCCTGGAGACTCAGCCACCTACTTCTGTGCAGCGATTGGAGGAGGAAACAAACTCACCTTTGGGACA	TCRAV23-01	TCRDD01-01	TCRAJ10-01*01
s1 Tx Cells	0.000453873	3	CAVRGNTPLVF	ATACATTGCAGCTTCTCAGCCTGGTGACTCAGCCACCTACCTCTGTGCTGTGCGGGGAAACACACCTCTTGTCTTTGGAAAG	TCRAV21-01	TCRDD01-01	TCRAJ29-01*01
s1 Tx Cells	0.000453873	2	CAVRDWNNNARLMF	ATCTGCCCTTGTGAGCGACTCCGCTTTGTACTTCTGTGCTGTGAGAGACTGGAATAACAATGCCAGACTCATGTTTGGAGAT	TCRAV03-01	unknown	TCRAJ31-01*01
s1 Tx Cells	0.000453873	2	CAENSGGSNYKLTF	AGCTACTCAACCTGGAGACTCAGCTGTCTACTTTTGTGCAGAGAATAGTGGAGGTAGCAACTATAAACTGACATTTGGAAAA	TCRAV13-02	unknown	TCRAJ53-01*01
s1 Tx Cells	0.000453873	2	CAVQGAQKLVF	GAACATCACAGCCACCCAGACCGGAGACTCGGCCATCTACCTCTGTGCTGTACAGGGAGCCCAGAAGCTGGTATTTGGCCAA	TCRAV36-01*01	unknown	TCRAJ54-01*01
s1 Tx Cells	0.000453873	2	CAVLLKAAGNKLTF	AGCTTCTCAGCCTGGTGACTCAGCCACCTACCTCTGTGCTGTTCTTCTAAAAGCTGCAGGCAACAAGCTAACTTTTGGAGGA	TCRAV21-01	TCRDD02-01	TCRAJ17-01*01
s1 Tx Cells	0.000452269	2	CAAYSGSARQLTF	CACAGAGACCCAACCTGAAGACTCGGCTGTCTACTTCTGTGCAGCCTACTCTGGTTCTGCAAGGCAACTGACCTTTGGATCT	TCRAV13-01	TCRDD02-01	TCRAJ22-01*01
s1 Tx Cells	0.000452269	3	CALPNQGGKLIF	GAAACCATTTGCTCAAGAGGAAGACTCAGCCATGTATTACTGTGCTTTGCCAAACCAGGGAGGAAAGCTTATCTTCGGACAG	TCRAV16-01*01	TCRDD02-01	TCRAJ23-01
s1 Tx Cells	0.000452269	2	CAFMNPRTGTASKLTF	ACAGCTGGGGGACACTGCGATGTATTTCTGTGCTTTCATGAATCCACGTACCGGCACTGCCAGTAAACTCACCTTTGGGACT	TCRAV38-01	unknown	TCRAJ44-01*01
s1 Tx Cells	0.000452269	3	CAGQRTSYDKVIF	CTCAGCATCCATACCTAGTGATGTAGGCATCTACTTCTGTGCTGGGCAAAGGACCTCCTACGACAAGGTGATATTTGGGCCA	TCRAV35-01	unknown	TCRAJ50-01*01
s1 Tx Cells	0.000452269	3	CAVNTSGGFKTIF	CAGAGACTCCCAGCCCAGTGATTCAGCCACCTACCTCTGTGCCGTGAACACCTCTGGAGGCTTCAAAACTATCTTTGGAGCA	TCRAV12-02	TCRDD02-01	TCRAJ09-01*01
s1 Tx Cells	0.000450665	3	CLVGGAGGGNKLTF	CCGGGTTTCCCTGAGCGACACTGCTGTGTACTACTGCCTCGTGGGGGGGGCGGGAGGAGGAAACAAACTCACCTTTGGGACA	TCRAV04-01*01	TCRDD01-01	TCRAJ10-01*01
s1 Tx Cells	0.000450665	2	CALGEQGGTGRRALTF	ACAGCTAGAAGATTCAGCAAAGTACTTTTGTGCTCTTGGGGAACAGGGGGGGACGGGCAGGAGAGCACTTACTTTTGGGAGT	TCRDV01-01*01	TCRDD01-01	TCRAJ05-01*01
s1 Tx Cells	0.000449061	3	CACDTVLGDTLGSSSWDTRQMFF	TTACTACTGTGCCTGTGACACCGTACTGGGGGATACGCTGGGATCCTCATCCTGGGACACCCGACAGATGTTTTTCGGAACT	TCRDV02-01	TCRDD01-01	TCRDJ03-01*01
s1 Tx Cells	0.000449061	3	CALSERRNAGNMLTF	CTCACAAGTCGTGGACTCAGCAGTATACTTCTGTGCTCTGAGTGAGAGGCGTAATGCAGGCAACATGCTCACCTTTGGAGGG	TCRAV19-01*01	unknown	TCRAJ39-01*01
s1 Tx Cells	0.000447457	3	CIATYNTDKLIF	CCTGCCCCACGCTACGCTGAGAGACACTGCTGTGTACTATTGCATCGCTACGTATAACACCGACAAGCTCATCTTTGGGACT	TCRAV26-01	TCRDD02-01	TCRAJ34-01*01
s1 Tx Cells	0.000447457	2	CALSEALVDTDKLIF	CTCACAAGTCGTGGACTCAGCAGTATACTTCTGTGCTCTGAGTGAGGCGCTGGTGGACACCGACAAGCTCATCTTTGGGACT	TCRAV19-01*01	TCRDD01-01	TCRAJ34-01*01
s1 Tx Cells	0.000445854	3	CAMSASGFGNVLHC	AGACTCACAGCCCAGTGATTCAGCCACCTACCTCTGTGCAATGAGCGCCTCAGGCTTTGGGAATGTGCTGCATTGCGGGTCC	TCRAV12-03	TCRDD02-01	TCRAJ35-01*01
s1 Tx Cells	0.000445854	3	CLVGISGGYQKVTF	CCGGGTTTCCCTGAGCGACACTGCTGTGTACTACTGCCTCGTGGGGATTTCTGGGGGTTACCAGAAAGTTACCTTTGGAACT	TCRAV04-01*01	unknown	TCRAJ13-01*02
s1 Tx Cells	0.000445854	2	CAVIHSNYQLIW	CATTGCAGCTTCTCAGCCTGGTGACTCAGCCACCTACCTCTGTGCTGTGATTCATAGCAACTATCAGTTAATCTGGGGCGCT	TCRAV21-01	TCRDD02-01	TCRAJ33-01*01
s1 Tx Cells	0.00044425	3	CILRLREIDGGNTGKLIF	GAGAGATGCTGCTGTGTACTACTGCATCCTGAGACTCCGGGAGATAGACGGCGGCAACACAGGCAAACTAATCTTTGGGCAA	TCRAV26-02	unknown	TCRAJ37-01
s1 Tx Cells	0.00044425	2	CAAGAAGGFKTIF	CAGAGACTCCCAGCCCAGTGATTCAGCCACCTACCTCTGTGCCGCGGGGGCGGCTGGAGGCTTCAAAACTATCTTTGGAGCA	TCRAV12-02	TCRDD01-01	TCRAJ09-01*01
s1 Tx Cells	0.00044425	2	CAVRSGANSKLTF	TGCAGCTTCTCAGCCTGGTGACTCAGCCACCTACCTCTGTGCTGTGAGGTCTGGAGCCAATAGTAAGCTGACATTTGGAAAA	TCRAV21-01	unknown	TCRAJ56-01*01
s1 Tx Cells	0.00044425	3	CALMQGSARQLTF	ACCATTTGCTCAAGAGGAAGACTCAGCCATGTATTACTGTGCTCTAATGCAGGGTTCTGCAAGGCAACTGACCTTTGGATCT	TCRAV16-01*01	unknown	TCRAJ22-01*01
s1 Tx Cells	0.00044425	3	CAVGAPNAGNMLTF	CTCTGTGCATTGGAGTGATGCTGCTGAGTACTTCTGTGCTGTGGGTGCGCCTAATGCAGGCAACATGCTCACCTTTGGAGGG	TCRAV08-03	TCRDD02-01	TCRAJ39-01*01
s1 Tx Cells	0.00044425	3	CVVSYSGGGADGLTF	CTCCAAGCTCAGTGATTCAGCCACCTACCTCTGTGTGGTGAGTTATTCAGGAGGAGGTGCTGACGGACTCACCTTTGGCAAA	TCRAV12-01	TCRDD03-01	TCRAJ45-01*01
s1 Tx Cells	0.000442646	3	CAFIKEDSSYKLIF	AGGATCCCAGCCTGAAGACTCAGCCACATACCTCTGTGCCTTTATAAAAGAGGATAGCAGCTATAAATTGATCTTCGGGAGT	TCRAV24-01*01	TCRDD03-01	TCRAJ12-01*01
s1 Tx Cells	0.000441042	2	CAARDFGGTSYGKLTF	CCAGCCTGGAGACTCTGCAGTGTACTTCTGTGCAGCAAGGGATTTTGGTGGTACTAGCTATGGAAAGCTGACATTTGGACAA	TCRAV29-01	TCRDD01-01	TCRAJ52-01*01
s1 Tx Cells	0.000441042	2	CALTPAGEYGNKLVF	AGTTCAAGTGTCAGACTCAGCGGTGTACTTCTGTGCTCTGACACCCGCCGGGGAATATGGAAACAAACTGGTCTTTGGCGCA	TCRAV09-02	TCRDD02-01	TCRAJ47-01*01
s1 Tx Cells	0.000441042	2	CAASGEETSGSRLTF	TTCCCAGCCTGGAGACTCAGCCACCTACTTCTGTGCAGCAAGCGGGGAAGAAACCAGTGGCTCTAGGTTGACCTTTGGGGAA	TCRAV23-01	TCRDD01-01	TCRAJ58-01*01
s1 Tx Cells	0.000439438	3	CAPSNFGNEKLTF	CAAAGGATCCCAGCCTGAAGACTCAGCCACATACCTCTGTGCCCCATCTAACTTTGGAAATGAGAAATTAACCTTTGGGACT	TCRAV24-01*01	TCRDD02-01	TCRAJ48-01*01
s1 Tx Cells	0.000439438	2	CALSDPRNTGGFKTIF	TCAAGTGTCAGACTCAGCGGTGTACTTCTGTGCTCTGAGTGATCCGCGAAATACTGGAGGCTTCAAAACTATCTTTGGAGCA	TCRAV09-02	TCRDD02-01	TCRAJ09-01*01
s1 Tx Cells	0.000439438	3	CVVSYGQNFVF	GCACATCACAGCCTCCCAGCTCAGCGATTCAGCCTCCTACATCTGTGTGGTGAGCTATGGTCAGAATTTTGTCTTTGGTCCC	TCRAV10-01*01	unknown	TCRAJ26-01*01
s1 Tx Cells	0.000439438	3	CAVLRGSARQLTF	CACAGCCTCCCATCCCAGAGACTCTGCCGTCTACATCTGTGCTGTCTTGAGGGGTTCTGCAAGGCAACTGACCTTTGGATCT	TCRAV41-01*01	unknown	TCRAJ22-01*01
s1 Tx Cells	0.000437835	2	CIARLNTGGFKTIF	CCACGCTACGCTGAGAGACACTGCTGTGTACTATTGCATCGCCCGACTAAATACTGGAGGCTTCAAAACTATCTTTGGAGCA	TCRAV26-01	TCRDD01-01	TCRAJ09-01*01
s1 Tx Cells	0.000437835	3	CAAKVPGTYKYIF	TGTGCCCTCCCAGCCTGGAGACTCTGCAGTGTACTTCTGTGCAGCAAAAGTCCCAGGAACCTACAAATACATCTTTGGAACA	TCRAV29-01	TCRDD03-01	TCRAJ40-01*01
s1 Tx Cells	0.000437835	3	CAVRGGIIQGAQKLVF	CCATCCCAGAGACTCTGCCGTCTACATCTGTGCTGTCAGAGGGGGCATAATTCAGGGAGCCCAGAAGCTGGTATTTGGCCAA	TCRAV41-01*01	TCRDD01-01	TCRAJ54-01*01
s1 Tx Cells	0.000437835	3	CAVGTLIKAAGNKLTF	GCATTGGAGTGATGCTGCTGAGTACTTCTGTGCTGTGGGTACTTTGATCAAAGCTGCAGGCAACAAGCTAACTTTTGGAGGA	TCRAV08-03	unknown	TCRAJ17-01*01
s1 Tx Cells	0.000437835	2	CALSDSGAGSYQLTF	CTCACAAGTCGTGGACTCAGCAGTATACTTCTGTGCTCTGAGTGACTCTGGGGCTGGGAGTTACCAACTCACTTTCGGGAAG	TCRAV19-01*01	unknown	TCRAJ28-01*01
s1 Tx Cells	0.000437835	3	CAGHNARLMF	CCTGCACATCACAGCCACCCAGACTACAGATGTAGGAACCTACTTCTGTGCAGGACACAATGCCAGACTCATGTTTGGAGAT	TCRAV25-01*01	unknown	TCRAJ31-01*01
s1 Tx Cells	0.000436231	3	CAVRRGSTLGRLYF	CTCAGTCCATATAAGCGACACGGCTGAGTACTTCTGTGCCGTCCGAAGAGGCTCAACCCTGGGGAGGCTATACTTTGGAAGA	TCRAV08-06	TCRDD02-01	TCRAJ18-01*01
s1 Tx Cells	0.000436231	2	CAVSWKTSYDKVIF	AGCCTCCCATCCCAGAGACTCTGCCGTCTACATCTGTGCTGTCAGTTGGAAAACCTCCTACGACAAGGTGATATTTGGGCCA	TCRAV41-01*01	unknown	TCRAJ50-01*01
s1 Tx Cells	0.000436231	2	CAVSPSNDYKLSF	ACCCTCAGTCCATATAAGCGACACGGCTGAGTACTTCTGTGCTGTGAGTCCTTCTAACGACTACAAGCTCAGCTTTGGAGCC	TCRAV08-06	TCRDD02-01	TCRAJ20-01*01
s1 Tx Cells	0.000436231	2	CALGELKSNFGNEKLTF	GCTAGAAGATTCAGCAAAGTACTTTTGTGCTCTTGGGGAACTGAAATCTAACTTTGGAAATGAGAAATTAACCTTTGGGACT	TCRDV01-01*01	TCRDD03-01	TCRAJ48-01*01
s1 Tx Cells	0.000436231	2	CAVGVPGATNKLIF	CTCTGTGCATTGGAGTGATGCTGCTGAGTACTTCTGTGCTGTGGGTGTCCCGGGTGCTACAAACAAGCTCATCTTTGGAACT	TCRAV08-03	TCRDD02-01	TCRAJ32-01
s1 Tx Cells	0.000436231	2	CATPDRVNRKLTF	CACGGCTTCCCGGGCAGCAGACACTGCTTCTTACTTCTGTGCTACTCCCGACCGGGTTAATAGGAAACTGACATTTGGAGCC	TCRAV17-01*01	TCRDD02-01	TCRAJ61-01*01
s1 Tx Cells	0.000434627	2	CATDVSGANSKLTF	GGCTTCCCGGGCAGCAGACACTGCTTCTTACTTCTGTGCTACGGACGTCTCTGGAGCCAATAGTAAGCTGACATTTGGAAAA	TCRAV17-01*01	unknown	TCRAJ56-01*01
s1 Tx Cells	0.000434627	2	CVVNIGKLTGGGNKLTF	GCTCAGTGATTCAGCCACCTACCTCTGTGTGGTGAACATAGGAAAACTCACGGGAGGAGGAAACAAACTCACCTTTGGGACA	TCRAV12-01	unknown	TCRAJ10-01*01
s1 Tx Cells	0.000433023	3	CAVTSVNNARLMF	ACCCTCTGTGCAGTGGAGTGACACAGCTGAGTACTTCTGTGCCGTGACCTCTGTGAACAATGCCAGACTCATGTTTGGAGAT	TCRAV08-01	unknown	TCRAJ31-01*01
s1 Tx Cells	0.000433023	2	CAVVTPGQNFVF	GAAACCCTCTGTGCATTGGAGTGATGCTGCTGAGTACTTCTGTGCTGTGGTGACCCCTGGTCAGAATTTTGTCTTTGGTCCC	TCRAV08-03	TCRDD02-01	TCRAJ26-01*01
s1 Tx Cells	0.000433023	2	CAVSGTSGNTPLVF	CTCAGCCCATATGAGCGACGCGGCTGAGTACTTCTGTGCTGTGAGCGGGACTTCAGGAAACACACCTCTTGTCTTTGGAAAG	TCRAV08-04	TCRDD01-01	TCRAJ29-01*01
s1 Tx Cells	0.000433023	2	CAVNARGSQGNLIF	CTCTGTGCAGTGGAGTGACACAGCTGAGTACTTCTGTGCCGTGAATGCTAGAGGAAGCCAAGGAAATCTCATCTTTGGAAAA	TCRAV08-01	unknown	TCRAJ42-01*01
s1 Tx Cells	0.00043142	2	CIVRLLPSGTYKYIF	CGCTACGCTGAGAGACACTGCTGTGTACTATTGCATCGTCAGACTTCTTCCCTCAGGAACCTACAAATACATCTTTGGAACA	TCRAV26-01	TCRDD02-01	TCRAJ40-01*01
s1 Tx Cells	0.00043142	2	CAVRGFGNVLHC	CATTGCAGCTTCTCAGCCTGGTGACTCAGCCACCTACCTCTGTGCTGTGAGGGGCTTTGGGAATGTGCTGCATTGCGGGTCC	TCRAV21-01	unknown	TCRAJ35-01*01
s1 Tx Cells	0.00043142	3	CAVNMAVVNDMRF	CAGAGACTCCCAGCCCAGTGATTCAGCCACCTACCTCTGTGCCGTGAACATGGCCGTTGTCAATGACATGCGCTTTGGAGCA	TCRAV12-02	TCRDD01-01	TCRAJ43-01*01
s1 Tx Cells	0.00043142	3	CAVRQDSGGGADGLTF	CCATATAAGCGACACGGCTGAGTACTTCTGTGCTGTGAGACAGGATTCAGGAGGAGGTGCTGACGGACTCACCTTTGGCAAA	TCRAV08-06	unknown	TCRAJ45-01*01
s1 Tx Cells	0.00043142	3	CAVSALFGNEKLTF	CTCTGTGCAGTGGAGTGACACAGCTGAGTACTTCTGTGCCGTGAGCGCCCTATTTGGAAATGAGAAATTAACCTTTGGGACT	TCRAV08-01	TCRDD02-01	TCRAJ48-01*01
s1 Tx Cells	0.000428212	3	CATDGRGRDDKIIF	GGCTTCCCGGGCAGCAGACACTGCTTCTTACTTCTGTGCTACGGACGGTAGGGGGCGCGATGACAAGATCATCTTTGGAAAA	TCRAV17-01*01	TCRDD01-01	TCRAJ30-01*01
s1 Tx Cells	0.000428212	2	CAVQDSGGATNKLIF	CCCTAAACCTGAAGACTCAGCCACTTATCTCTGTGCTGTGCAGGACAGTGGTGGTGCTACAAACAAGCTCATCTTTGGAACT	TCRAV20-01	unknown	TCRAJ32-01
s1 Tx Cells	0.000426608	2	CAESSNTGKLIF	AATTGCAGCTACTCAACCTGGAGACTCAGCTGTCTACTTTTGTGCAGAGAGTAGCAACACAGGCAAACTAATCTTTGGGCAA	TCRAV13-02	unknown	TCRAJ37-01
s1 Tx Cells	0.000425004	2	CVVNGSSGTYKYIF	AGACTCCAAGCTCAGTGATTCAGCCACCTACCTCTGTGTGGTGAACGGATCCTCAGGAACCTACAAATACATCTTTGGAACA	TCRAV12-01	TCRDD01-01	TCRAJ40-01*01
s1 Tx Cells	0.000425004	3	CALSLEKTSYDKVIF	AGTTCAAGTGTCAGACTCAGCGGTGTACTTCTGTGCTCTGAGTCTAGAGAAAACCTCCTACGACAAGGTGATATTTGGGCCA	TCRAV09-02	unknown	TCRAJ50-01*01
s1 Tx Cells	0.000425004	2	CAVSGQRAGNQFYF	AGACTCCCAGCCCAGTGATTCAGCCACCTACCTCTGTGCCGTGAGTGGGCAGAGGGCCGGTAACCAGTTCTATTTTGGGACA	TCRAV12-02	TCRDD01-01	TCRAJ49-01*01
s1 Tx Cells	0.000423401	3	CLLGDQRSRVNRKLTF	CCAGGTATCAGACTCAGCCGTGTACTACTGTCTTCTGGGAGATCAAAGGTCCCGGGTTAATAGGAAACTGACATTTGGAGCC	TCRAV40-01*01	TCRDD03-01	TCRAJ61-01*01
s1 Tx Cells	0.000423401	2	CVVTRYSSASKIIF	AGACTCCAAGCTCAGTGATTCAGCCACCTACCTCTGTGTGGTGACCCGTTACAGCAGTGCTTCCAAGATAATCTTTGGATCA	TCRAV12-01	TCRDD02-01	TCRAJ03-01*01
s1 Tx Cells	0.000423401	2	CAARRTDSWGKLQF	CTCAGTCCATATAAGCGACACGGCTGAGTACTTCTGTGCTGCTAGGAGAACTGACAGCTGGGGGAAATTGCAGTTTGGAGCA	TCRAV08-06	TCRDD01-01	TCRAJ24-01
s1 Tx Cells	0.000423401	2	CAVEDNNAGNMLTF	CCAGGTGCGGGAGGCAGATGCTGCTGTTTACTACTGTGCTGTGGAGGATAATAATGCAGGCAACATGCTCACCTTTGGAGGG	TCRAV02-01	unknown	TCRAJ39-01*01
s1 Tx Cells	0.000423401	3	CALGDAGGTSYGKLTF	CCAGCCCAGTGATTCAGCCACCTACCTCTGTGCCCTTGGGGATGCTGGTGGTACTAGCTATGGAAAGCTGACATTTGGACAA	TCRAV12-02	TCRDD01-01	TCRAJ52-01*01
s1 Tx Cells	0.000421797	3	CAVGGLSYQKVTF	ACCCTCTGTGCATTGGAGTGATGCTGCTGAGTACTTCTGTGCTGTGGGTGGGCTGAGTTACCAGAAAGTTACCTTTGGAACT	TCRAV08-03	unknown	TCRAJ13-01*02
s1 Tx Cells	0.000421797	2	CAVQGGSEKLVF	CATCAGAGACTCCCAGCCCAGTGATTCAGCCACCTACCTCTGTGCCGTGCAGGGCGGATCTGAAAAGCTGGTCTTTGGAAAG	TCRAV12-02	unknown	TCRAJ57-01*01
s1 Tx Cells	0.000421797	3	CAVGAYSGGGADGLTF	GCATTGGAGTGATGCTGCTGAGTACTTCTGTGCTGTGGGTGCGTATTCAGGAGGAGGTGCTGACGGACTCACCTTTGGCAAA	TCRAV08-03	unknown	TCRAJ45-01*01
s1 Tx Cells	0.000421797	3	CAVETFIIQGAQKLVF	CCAGACCGGAGACTCGGCCATCTACCTCTGTGCTGTGGAAACCTTCATAATTCAGGGAGCCCAGAAGCTGGTATTTGGCCAA	TCRAV36-01*01	TCRDD02-01	TCRAJ54-01*01
s1 Tx Cells	0.000421797	2	CLLEETSGSRLTF	ATATTCAGTCCAGGTATCAGACTCAGCCGTGTACTACTGTCTTCTCGAAGAAACCAGTGGCTCTAGGTTGACCTTTGGGGAA	TCRAV40-01*01	TCRDD01-01	TCRAJ58-01*01
s1 Tx Cells	0.000421797	3	CAVLYSGAGSYQLTF	TTCCCAGACCACAGACTCAGGCGTTTATTTCTGTGCTGTCTTATACTCTGGGGCTGGGAGTTACCAACTCACTTTCGGGAAG	TCRAV22-01*01	TCRDD02-01	TCRAJ28-01*01
s1 Tx Cells	0.000421797	3	CAVLSGTYKYIF	GAAACCCTCTGTGCATTGGAGTGATGCTGCTGAGTACTTCTGTGCTGTCCTCTCAGGAACCTACAAATACATCTTTGGAACA	TCRAV08-03	TCRDD02-01	TCRAJ40-01*01
s1 Tx Cells	0.000421797	3	CAGVASGGGADGLTF	TTCTCAGCCTGGTGACTCAGCCACCTACCTCTGTGCTGGGGTAGCTTCAGGAGGAGGTGCTGACGGACTCACCTTTGGCAAA	TCRAV21-01	unknown	TCRAJ45-01*01
s1 Tx Cells	0.000421797	2	CAAQFSSGSARQLTF	TTCCCAGCCTGGAGACTCAGCCACCTACTTCTGTGCAGCGCAGTTTTCTTCTGGTTCTGCAAGGCAACTGACCTTTGGATCT	TCRAV23-01	TCRDD03-01	TCRAJ22-01*01
s1 Tx Cells	0.000420193	3	CAVGAGTYKYIF	GAAACCCTCTGTGCATTGGAGTGATGCTGCTGAGTACTTCTGTGCTGTGGGGGCAGGAACCTACAAATACATCTTTGGAACA	TCRAV08-03	TCRDD01-01	TCRAJ40-01*01
s1 Tx Cells	0.000420193	2	CAVGRLNNAGNMLTF	TGTGCATTGGAGTGATGCTGCTGAGTACTTCTGTGCTGTGGGTCGACTGAATAATGCAGGCAACATGCTCACCTTTGGAGGG	TCRAV08-03	TCRDD01-01	TCRAJ39-01*01
s1 Tx Cells	0.000420193	3	CALSPRAGGTSYGKLTF	AGTGTCAGACTCAGCGGTGTACTTCTGTGCTCTGAGCCCTCGGGCTGGTGGTACTAGCTATGGAAAGCTGACATTTGGACAA	TCRAV09-02	TCRDD02-01	TCRAJ52-01*01
s1 Tx Cells	0.000420193	3	CAATSGGGADGLTF	AGAGACCCAACCTGAAGACTCGGCTGTCTACTTCTGTGCAGCGACATCAGGAGGAGGTGCTGACGGACTCACCTTTGGCAAA	TCRAV13-01	unknown	TCRAJ45-01*01
s1 Tx Cells	0.000420193	3	CAVDRTGANSKLTF	AGCTGCCGTGCATGACCTCTCTGCCACCTACTTCTGTGCCGTGGATCGAACTGGAGCCAATAGTAAGCTGACATTTGGAAAA	TCRAV39-01*01	unknown	TCRAJ56-01*01
s1 Tx Cells	0.000420193	3	CIVRVRRTGTASKLTF	TACGCTGAGAGACACTGCTGTGTACTATTGCATCGTCAGAGTCAGGAGGACCGGCACTGCCAGTAAACTCACCTTTGGGACT	TCRAV26-01	TCRDD01-01	TCRAJ44-01*01
s1 Tx Cells	0.000420193	3	CAMRESNTDKLIF	CTCCGCTTCACAACTGGGGGACTCAGCAATGTACTTCTGTGCAATGAGAGAGTCTAACACCGACAAGCTCATCTTTGGGACT	TCRAV14-01	unknown	TCRAJ34-01*01
s1 Tx Cells	0.000418589	2	CAMRSMNRDDKIIF	CGCTTCACAACTGGGGGACTCAGCAATGTATTTCTGTGCAATGAGGTCCATGAACAGAGATGACAAGATCATCTTTGGAAAA	TCRAV14-01	TCRDD02-01	TCRAJ30-01*01
s1 Tx Cells	0.000418589	3	CAPGSLLNKFYF	GATCTCAGACTCACAGCTGGGGGACACTGCGATGTATTTCTGTGCCCCCGGTTCCCTCCTCAACAAATTTTACTTTGGATCT	TCRAV38-01	TCRDD02-01	TCRAJ21-01*01
s1 Tx Cells	0.000418589	2	CAFMTDDKIIF	CAAGATCTCAGACTCACAGCTGGGGGACACTGCGATGTATTTCTGTGCTTTCATGACAGATGACAAGATCATCTTTGGAAAA	TCRAV38-01	unknown	TCRAJ30-01*01
s1 Tx Cells	0.000418589	3	CAVNIQAAGNKLTF	AGACTCCCAGCCCAGTGATTCAGCCACCTACCTCTGTGCCGTGAACATCCAAGCTGCAGGCAACAAGCTAACTTTTGGAGGA	TCRAV12-02	unknown	TCRAJ17-01*01
s1 Tx Cells	0.000418589	3	CALSDQPNSGGYQKVTF	AGTCGTGGACTCAGCAGTATACTTCTGTGCTCTGAGTGATCAACCCAATTCTGGGGGTTACCAGAAAGTTACCTTTGGAACT	TCRAV19-01*01	TCRDD02-01	TCRAJ13-01*02
s1 Tx Cells	0.000416985	2	CALSATSGNTPLVF	AGCCTCACAAGTCGTGGACTCAGCAGTATACTTCTGTGCTCTGAGTGCGACCTCAGGAAACACACCTCTTGTCTTTGGAAAG	TCRAV19-01*01	TCRDD02-01	TCRAJ29-01*01
s1 Tx Cells	0.000416985	3	CAASAGGYQKVTF	CACAGAGACCCAACCTGAAGACTCGGCTGTCTACTTCTGTGCAGCAAGTGCCGGGGGTTACCAGAAAGTTACCTTTGGAACT	TCRAV13-01	unknown	TCRAJ13-01*02
s1 Tx Cells	0.000416985	3	CATDAKETSGSRLTF	TTCCCGGGCAGCAGACACTGCTTCTTACTTCTGTGCTACGGACGCCAAAGAAACCAGTGGCTCTAGGTTGACCTTTGGGGAA	TCRAV17-01*01	TCRDD02-01	TCRAJ58-01*01
s1 Tx Cells	0.000415382	2	CATAPDQTGANNLFF	TTCCCGGGCAGCAGACACTGCTTCTTACTTCTGTGCTACGGCCCCCGATCAAACTGGGGCAAACAACCTCTTCTTTGGGACT	TCRAV17-01*01	unknown	TCRAJ36-01*01
s1 Tx Cells	0.000415382	2	CALGPLGYSTLTF	AGGCTCAGTTCAAGTGTCAGACTCAGCGGTGTACTTCTGTGCTCTGGGTCCTTTGGGATACAGCACCCTCACCTTTGGGAAG	TCRAV09-02	TCRDD02-01	TCRAJ11-01*01
s1 Tx Cells	0.000415382	2	CAVRDLNRDDKIIF	ATCTGCCCTTGTGAGCGACTCCGCTTTGTACTTCTGTGCTGTGAGAGATTTGAACAGAGATGACAAGATCATCTTTGGAAAA	TCRAV03-01	TCRDD02-01	TCRAJ30-01*01
s1 Tx Cells	0.000413778	2	CAGQKGGSEKLVF	CTCAGCATCCATACCTAGTGATGTAGGCATCTACTTCTGTGCTGGGCAAAAGGGCGGATCTGAAAAGCTGGTCTTTGGAAAG	TCRAV35-01	TCRDD03-01	TCRAJ57-01*01
s1 Tx Cells	0.000413778	2	CALDIGDSGYALNF	AGCCTCCCAGCCTGCAGACTCAGCTACCTACCTCTGTGCTCTAGACATAGGAGATTCCGGGTATGCACTCAACTTCGGCAAA	TCRAV06-01	TCRDD03-01	TCRAJ41-01*01
s1 Tx Cells	0.000413778	3	CAVVTGGFKTIF	GAAACCCTCAGTCCATATAAGCGACACGGCTGAGTACTTCTGTGCTGTGGTTACTGGAGGCTTCAAAACTATCTTTGGAGCA	TCRAV08-06	TCRDD03-01	TCRAJ09-01*01
s1 Tx Cells	0.000413778	3	CAVSDTGNQFYF	CATCAGAGACTCCCAGCCCAGTGATTCAGCCACCTACCTCTGTGCCGTGAGCGACACCGGTAACCAGTTCTATTTTGGGACA	TCRAV12-02	TCRDD01-01	TCRAJ49-01*01
s1 Tx Cells	0.000413778	2	CAVYPDKLIF	CCTGCACATCACAGCCTCCCATCCCAGAGACTCTGCCGTCTACATCTGTGCTGTCTATCCCGACAAGCTCATCTTTGGGACT	TCRAV41-01*01	unknown	TCRAJ34-01*01
s1 Tx Cells	0.000412174	2	CAATGASGTYKYIF	GCCCTCCCAGCCTGGAGACTCTGCAGTGTACTTCTGTGCAGCAACGGGGGCCTCAGGAACCTACAAATACATCTTTGGAACA	TCRAV29-01	TCRDD01-01	TCRAJ40-01*01
s1 Tx Cells	0.000412174	2	CAGHGSSNTGKLIF	AGCTACTCAACCTGGAGACTCAGCTGTCTACTTTTGTGCAGGGCATGGCTCTAGCAACACAGGCAAACTAATCTTTGGGCAA	TCRAV13-02	unknown	TCRAJ37-01
s1 Tx Cells	0.000412174	3	CAVQEGYNQGGKLIF	CCCTAAACCTGAAGACTCAGCCACTTATCTCTGTGCTGTGCAGGAGGGCTATAACCAGGGAGGAAAGCTTATCTTCGGACAG	TCRAV20-01	TCRDD01-01	TCRAJ23-01
s1 Tx Cells	0.000412174	3	CAASGANFGNEKLTF	CTCCCAGCCTGGAGACTCTGCAGTGTACTTCTGTGCAGCAAGCGGAGCTAACTTTGGAAATGAGAAATTAACCTTTGGGACT	TCRAV29-01	unknown	TCRAJ48-01*01
s1 Tx Cells	0.000412174	2	CAVILDQTGANNLFF	AGTCCATATAAGCGACACGGCTGAGTACTTCTGTGCTGTGATCCTTGATCAAACTGGGGCAAACAACCTCTTCTTTGGGACT	TCRAV08-06	TCRDD02-01	TCRAJ36-01*01
s1 Tx Cells	0.00041057	3	CAYRTPDNSKLTF	CTCAGACTCACAGCTGGGGGATGCCGCGATGTATTTCTGTGCTTATAGGACCCCCGACAATAGTAAGCTGACATTTGGAAAA	TCRAV38-02*01	TCRDD02-01	TCRAJ56-01*01
s1 Tx Cells	0.00041057	3	CAASRETSGSRLTF	GGATTCCCAGCCTGGAGACTCAGCCACCTACTTCTGTGCAGCAAGCAGGGAAACCAGTGGCTCTAGGTTGACCTTTGGGGAA	TCRAV23-01	TCRDD01-01	TCRAJ58-01*01
s1 Tx Cells	0.00041057	2	CAVKTVRDDKIIF	CAGAGACTCCCAGCCCAGTGATTCAGCCACCTACCTCTGTGCCGTAAAAACCGTCAGAGATGACAAGATCATCTTTGGAAAA	TCRAV12-02	unknown	TCRAJ30-01*01
s1 Tx Cells	0.00041057	2	CAASLNDYKLSF	CATCACAGAGACCCAACCTGAAGACTCGGCTGTCTACTTCTGTGCAGCAAGTCTTAACGACTACAAGCTCAGCTTTGGAGCC	TCRAV13-01	unknown	TCRAJ20-01*01
s1 Tx Cells	0.00041057	2	CAASISPSNTGKLIF	GACCCAACCTGAAGACTCGGCTGTCTACTTCTGTGCAGCAAGTATCAGCCCTAGCAACACAGGCAAACTAATCTTTGGGCAA	TCRAV13-01	unknown	TCRAJ37-01
s1 Tx Cells	0.00041057	3	CALSPLGSQGNLIF	ATTTGCTCAAGAGGAAGACTCAGCCATGTATTACTGTGCTCTAAGTCCCCTAGGAAGCCAAGGAAATCTCATCTTTGGAAAA	TCRAV16-01*01	TCRDD02-01	TCRAJ42-01*01
s1 Tx Cells	0.00041057	3	CVVNSGADSWGKLQF	CTCCAAGCTCAGTGATTCAGCCACCTACCTCTGTGTGGTGAACTCTGGGGCTGACAGCTGGGGGAAATTGCAGTTTGGAGCA	TCRAV12-01	TCRDD01-01	TCRAJ24-01
s1 Tx Cells	0.00041057	3	CVVRENTGFQKLVF	CTCAGCCCATATGAGCGACGCGGCTGAGTACTTCTGTGTTGTGAGGGAGAACACAGGCTTTCAGAAACTTGTATTTGGAACT	TCRAV08-02	TCRDD01-01	TCRAJ08-01*01
s1 Tx Cells	0.000408966	2	CALSESGGYQKVTF	AGCCTCACAAGTCGTGGACTCAGCAGTATACTTCTGTGCTCTGAGTGAGTCTGGGGGTTACCAGAAAGTTACCTTTGGAACT	TCRAV19-01*01	unknown	TCRAJ13-01*02
s1 Tx Cells	0.000408966	2	CAVRSPARLMF	GCACATCACAGCCTCCCATCCCAGAGACTCTGCCGTCTACATCTGTGCTGTCAGATCCCCGGCCAGACTCATGTTTGGAGAT	TCRAV41-01*01	TCRDD02-01	TCRAJ31-01*01
s1 Tx Cells	0.000408966	3	CVVSPYSNTGNQFYF	CTCCAAGCTCAGTGATTCAGCCACCTACCTCTGTGTGGTGAGCCCTTACTCTAACACCGGTAACCAGTTCTATTTTGGGACA	TCRAV12-01	TCRDD02-01	TCRAJ49-01*01
s1 Tx Cells	0.000408966	3	CAASAPNFGNEKLTF	CTCCCAGCCTGGAGACTCTGCAGTGTACTTCTGTGCAGCAAGCGCGCCCAACTTTGGAAATGAGAAATTAACCTTTGGGACT	TCRAV29-01	TCRDD01-01	TCRAJ48-01*01
s1 Tx Cells	0.000408966	2	CAVERNDRGSTLGRLYF	GACCACAGACTCAGGCGTTTATTTCTGTGCTGTGGAGCGGAACGACAGAGGCTCAACCCTGGGGAGGCTATACTTTGGAAGA	TCRAV22-01*01	unknown	TCRAJ18-01*01
s1 Tx Cells	0.000408966	3	CIVRALTGGGNKLTF	CGCTACGCTGAGAGACACTGCTGTGTACTATTGCATCGTCAGAGCCCTCACGGGAGGAGGAAACAAACTCACCTTTGGGACA	TCRAV26-01	TCRDD02-01	TCRAJ10-01*01
s1 Tx Cells	0.000407363	2	CQSGGSYIPTF	GCTCATCAGAGACTCCCAGCCCAGTGATTCAGCCACCTACCTCTGTCAATCAGGAGGAAGCTACATACCTACATTTGGAAGA	TCRAV12-02	TCRDD02-01	TCRAJ06-01*01
s1 Tx Cells	0.000407363	2	CAAFNSGGYQKVTF	GGAGCTCCAGATGAAAGACTCTGCCTCTTACCTCTGTGCTGCCTTTAATTCTGGGGGTTACCAGAAAGTTACCTTTGGAACT	TCRAV01-02	TCRDD02-01	TCRAJ13-01*02
s1 Tx Cells	0.000407363	2	CAVNALNTDKLIF	ACCCTCTGTGCAGTGGAGTGACACAGCTGAGTACTTCTGTGCCGTGAATGCCCTTAACACCGACAAGCTCATCTTTGGGACT	TCRAV08-01	TCRDD02-01	TCRAJ34-01*01
s1 Tx Cells	0.000407363	2	CAMSARTGSARQLTF	CTCACAGCCCAGTGATTCAGCCACCTACCTCTGTGCAATGAGCGCGAGAACAGGTTCTGCAAGGCAACTGACCTTTGGATCT	TCRAV12-03	TCRDD03-01	TCRAJ22-01*01
s1 Tx Cells	0.000407363	3	CAGTRPSNTGKLIF	AGCCACCCAGACTACAGATGTAGGAACCTACTTCTGTGCAGGGACTCGGCCTAGCAACACAGGCAAACTAATCTTTGGGCAA	TCRAV25-01*01	TCRDD01-01	TCRAJ37-01
s1 Tx Cells	0.000405759	2	CAVEDNYGQNFVF	CCTCCAGGTGCGGGAGGCAGATGCTGCTGTTTACTACTGTGCTGTGGAGGATAACTATGGTCAGAATTTTGTCTTTGGTCCC	TCRAV02-01	unknown	TCRAJ26-01*01
s1 Tx Cells	0.000405759	3	CASWVSNFGNEKLTF	ATCCCAGCCTGAAGACTCAGCCACATACCTCTGTGCCTCGTGGGTTTCTAACTTTGGAAATGAGAAATTAACCTTTGGGACT	TCRAV24-01*01	TCRDD01-01	TCRAJ48-01*01
s1 Tx Cells	0.000405759	2	CASMNRDDKIIF	TATCATGGATTCCCAGCCTGGAGACTCAGCCACCTACTTCTGTGCATCCATGAACAGAGATGACAAGATCATCTTTGGAAAA	TCRAV23-01	TCRDD02-01	TCRAJ30-01*01
s1 Tx Cells	0.000405759	2	CALSGTNTGNQFYF	AGCCTCACAAGTCGTGGACTCAGCAGTATACTTCTGTGCTCTGAGTGGGACCAACACCGGTAACCAGTTCTATTTTGGGACA	TCRAV19-01*01	unknown	TCRAJ49-01*01
s1 Tx Cells	0.000405759	2	CAVGPAAGNKLTF	TTCCTCTTCCCAGACCACAGACTCAGGCGTTTATTTCTGTGCTGTGGGGCCAGCTGCAGGCAACAAGCTAACTTTTGGAGGA	TCRAV22-01*01	unknown	TCRAJ17-01*01
s1 Tx Cells	0.000405759	3	CVVHLTGTYKYIF	CACAGCCTCCCAGCTCAGCGATTCAGCCTCCTACATCTGTGTGGTGCATTTGACCGGAACCTACAAATACATCTTTGGAACA	TCRAV10-01*01	unknown	TCRAJ40-01*01
s1 Tx Cells	0.000405759	2	CAVRGVKAAGNKLTF	TGCCCTTGTGAGCGACTCCGCTTTGTACTTCTGTGCTGTGAGAGGCGTCAAAGCTGCAGGCAACAAGCTAACTTTTGGAGGA	TCRAV03-01	TCRDD01-01	TCRAJ17-01*01
s1 Tx Cells	0.000404155	2	CAFMKHTGAGGGGATNKLIF	CACTGCGATGTATTTCTGTGCTTTCATGAAGCATACCGGGGCTGGGGGTGGTGGTGCTACAAACAAGCTCATCTTTGGAACT	TCRAV38-01	TCRDD01-01	TCRAJ32-01
s1 Tx Cells	0.000404155	2	CAVVHAAYNFNKFYF	TGCCGTGCATGACCTCTCTGCCACCTACTTCTGTGCCGTGGTCCATGCGGCTTACAACTTCAACAAATTTTACTTTGGATCT	TCRAV39-01*01	TCRDD02-01	TCRAJ21-01*01
s1 Tx Cells	0.000404155	2	CAMREGLSDYKLSF	CGCTTCACAACTGGGGGACTCAGCAATGTATTTCTGTGCAATGAGAGAGGGCCTCAGCGACTACAAGCTCAGCTTTGGAGCC	TCRAV14-01	TCRDD02-01	TCRAJ20-01*01
s1 Tx Cells	0.000404155	2	CALGSGGYQKVTF	CACAGCCTCCCAGCCTGCAGACTCAGCTACCTACCTCTGTGCTCTGGGGTCTGGGGGTTACCAGAAAGTTACCTTTGGAACT	TCRAV06-01	TCRDD01-01	TCRAJ13-01*02
s1 Tx Cells	0.000404155	3	CGTDKYGGSQGNLIF	CTCCCAGCTCAGTTACTCAGGAACCTACTTCTGCGGCACAGATAAATATGGAGGAAGCCAAGGAAATCTCATCTTTGGAAAA	TCRAV30-01	unknown	TCRAJ42-01*01
s1 Tx Cells	0.000404155	3	CILRDGPNSGNTPLVF	TACCTTGAGAGATGCTGCTGTGTACTACTGCATCCTGAGAGACGGCCCGAATTCAGGAAACACACCTCTTGTCTTTGGAAAG	TCRAV26-02	unknown	TCRAJ29-01*01
s1 Tx Cells	0.000404155	2	CAVNPSGSARQLTF	CTCAGCCCATATGAGCGACGCGGCTGAGTACTTCTGTGCTGTGAATCCTTCTGGTTCTGCAAGGCAACTGACCTTTGGATCT	TCRAV08-04	unknown	TCRAJ22-01*01
s1 Tx Cells	0.000404155	2	CVVNTASKIIF	GCTCATCAGAGACTCCAAGCTCAGTGATTCAGCCACCTACCTCTGTGTGGTGAACACGGCTTCCAAGATAATCTTTGGATCA	TCRAV12-01	TCRDD01-01	TCRAJ03-01*01
s1 Tx Cells	0.000404155	3	CAFGTGGGNKLTF	CAAAGGATCCCAGCCTGAAGACTCAGCCACATACCTCTGTGCCTTCGGCACGGGAGGAGGAAACAAACTCACCTTTGGGACA	TCRAV24-01*01	TCRDD01-01	TCRAJ10-01*01
s1 Tx Cells	0.000404155	2	CALRNNNARLMF	GAAACCATTTGCTCAAGAGGAAGACTCAGCCATGTATTACTGTGCTCTAAGGAATAACAATGCCAGACTCATGTTTGGAGAT	TCRAV16-01*01	unknown	TCRAJ31-01*01
s1 Tx Cells	0.000404155	3	CALSEDRNTGKLIF	CTCAGTTCAAGTGTCAGACTCAGCGGTGTACTTCTGTGCTCTGAGTGAAGATAGGAACACAGGCAAACTAATCTTTGGGCAA	TCRAV09-02	TCRDD01-01	TCRAJ37-01
s1 Tx Cells	0.000404155	3	CVVSPRPGNTPLVF	CTCAGCCCATATGAGCGACGCGGCTGAGTACTTCTGTGTTGTGAGCCCCAGGCCGGGAAACACACCTCTTGTCTTTGGAAAG	TCRAV08-02	TCRDD02-01	TCRAJ29-01*01
s1 Tx Cells	0.000402551	3	CALGYNNNDMRF	GAAAGGCTCAGTTCAAGTGTCAGACTCAGCGGTGTACTTCTGTGCTCTGGGGTACAATAACAATGACATGCGCTTTGGAGCA	TCRAV09-02	TCRDD01-01	TCRAJ43-01*01
s1 Tx Cells	0.000402551	3	CAFMKTSYDKVIF	CACAGCCTCCCATCCCAGAGACTCTGCCGTCTACATCTGTGCTTTCATGAAAACCTCCTACGACAAGGTGATATTTGGGCCA	TCRAV41-01*01	unknown	TCRAJ50-01*01
s1 Tx Cells	0.000402551	2	CAVSDRGGSQGNLIF	AGCCCATATGAGCGACGCGGCTGAGTACTTCTGTGCTGTGAGTGATCGTGGAGGAAGCCAAGGAAATCTCATCTTTGGAAAA	TCRAV08-04	unknown	TCRAJ42-01*01
s1 Tx Cells	0.000402551	2	CAGKNFGNEKLTF	CTCAGCATCCATACCTAGTGATGTAGGCATCTACTTCTGTGCTGGAAAAAACTTTGGAAATGAGAAATTAACCTTTGGGACT	TCRAV35-01	TCRDD03-01	TCRAJ48-01*01
s1 Tx Cells	0.000402551	2	CAAVSGNTPLVF	CATCACAGAGACCCAACCTGAAGACTCGGCTGTCTACTTCTGTGCAGCAGTATCAGGAAACACACCTCTTGTCTTTGGAAAG	TCRAV13-01	unknown	TCRAJ29-01*01
s1 Tx Cells	0.000402551	2	CAVNKWTGNQFYF	CAGAGACTCCCAGCCCAGTGATTCAGCCACCTACCTCTGTGCCGTGAACAAGTGGACCGGTAACCAGTTCTATTTTGGGACA	TCRAV12-02	unknown	TCRAJ49-01*01
s1 Tx Cells	0.000402551	3	CAGHLNTGNQFYF	CTCAGCATCCATACCTAGTGATGTAGGCATCTACTTCTGTGCTGGGCACCTGAACACCGGTAACCAGTTCTATTTTGGGACA	TCRAV35-01	TCRDD02-01	TCRAJ49-01*01
s1 Tx Cells	0.000402551	2	CAVMRGNYGQNFVF	AGACTCCCAGCCCAGTGATTCAGCCACCTACCTCTGTGCCGTGATGAGAGGAAACTATGGTCAGAATTTTGTCTTTGGTCCC	TCRAV12-02	TCRDD01-01	TCRAJ26-01*01
s1 Tx Cells	0.000400948	3	CIVRPSWGKLQF	CCTGCCCCACGCTACGCTGAGAGACACTGCTGTGTACTATTGCATCGTCCGGCCCAGCTGGGGGAAATTGCAGTTTGGAGCA	TCRAV26-01	TCRDD01-01	TCRAJ24-01
s1 Tx Cells	0.000400948	3	CAVTEAAGNKLTF	CAGAGACTCCCAGCCCAGTGATTCAGCCACCTACCTCTGTGCCGTGACCGAAGCTGCAGGCAACAAGCTAACTTTTGGAGGA	TCRAV12-02	unknown	TCRAJ17-01*01
s1 Tx Cells	0.000400948	2	CAVSVANNAGNMLTF	AGTCCATATAAGCGACACGGCTGAGTACTTCTGTGCTGTGAGTGTGGCGAATAATGCAGGCAACATGCTCACCTTTGGAGGG	TCRAV08-06	TCRDD01-01	TCRAJ39-01*01
s1 Tx Cells	0.000400948	2	CAVRDRGTGGFKTIF	TGCCCTTGTGAGCGACTCCGCTTTGTACTTCTGTGCTGTGAGAGACAGGGGAACTGGAGGCTTCAAAACTATCTTTGGAGCA	TCRAV03-01	TCRDD01-01	TCRAJ09-01*01
s1 Tx Cells	0.000399344	3	CALSRGAQKLVF	GAAAGGCTCAGTTCAAGTGTCAGACTCAGCGGTGTACTTCTGTGCTCTGAGTCGGGGAGCCCAGAAGCTGGTATTTGGCCAA	TCRAV09-02	unknown	TCRAJ54-01*01
s1 Tx Cells	0.000399344	3	CAVRWTGNQFYF	CATCACAGCCTCCCATCCCAGAGACTCTGCCGTCTACATCTGTGCTGTCAGGTGGACCGGTAACCAGTTCTATTTTGGGACA	TCRAV41-01*01	TCRDD01-01	TCRAJ49-01*01
s1 Tx Cells	0.000399344	2	CALSDQGGSEKLVF	CTCAGTTCAAGTGTCAGACTCAGCGGTGTACTTCTGTGCTCTGAGTGATCAGGGCGGATCTGAAAAGCTGGTCTTTGGAAAG	TCRAV09-02	unknown	TCRAJ57-01*01
s1 Tx Cells	0.000399344	2	CAASSPGGYQKVTF	AGAGACCCAACCTGAAGACTCGGCTGTCTACTTCTGTGCAGCAAGTAGTCCCGGGGGTTACCAGAAAGTTACCTTTGGAACT	TCRAV13-01	unknown	TCRAJ13-01*02
s1 Tx Cells	0.000399344	2	CAENNSGANNLFF	TGCAGCTACTCAACCTGGAGACTCAGCTGTCTACTTTTGTGCAGAGAATAACTCTGGGGCAAACAACCTCTTCTTTGGGACT	TCRAV13-02	TCRDD01-01	TCRAJ36-01*01
s1 Tx Cells	0.00039774	2	CAEKGSGTYKYIF	TGCAGCTACTCAACCTGGAGACTCAGCTGTCTACTTTTGTGCAGAGAAAGGCTCAGGAACCTACAAATACATCTTTGGAACA	TCRAV13-02	unknown	TCRAJ40-01*01
s1 Tx Cells	0.00039774	3	CALSGPGGGSQGNLIF	TCAAGAGGAAGACTCAGCCATGTATTACTGTGCTCTAAGTGGCCCTGGCGGAGGAAGCCAAGGAAATCTCATCTTTGGAAAA	TCRAV16-01*01	TCRDD01-01	TCRAJ42-01*01
s1 Tx Cells	0.00039774	2	CAVNARAGNNRKLIW	TGTGCAGTGGAGTGACACAGCTGAGTACTTCTGTGCCGTGAATGCGCGTGCTGGCAACAACCGTAAGCTGATTTGGGGATTG	TCRAV08-01	TCRDD01-01	TCRAJ38-01*01
s1 Tx Cells	0.00039774	2	CALGAVPRGSGGGYKLIF	AGAAGATTCAGCAAAGTACTTTTGTGCTCTTGGGGCCGTTCCTAGGGGGTCTGGGGGAGGGTATAAACTCATCTTTGGAAAA	TCRDV01-01*01	TCRDD01-01	TCRDJ01-01*01
s1 Tx Cells	0.000396136	3	CAVSEDFGNEKLTF	CTCAGCCCATATGAGCGACGCGGCTGAGTACTTCTGTGCTGTGAGTGAGGACTTTGGAAATGAGAAATTAACCTTTGGGACT	TCRAV08-04	TCRDD01-01	TCRAJ48-01*01
s1 Tx Cells	0.000396136	2	CAASYNARLMF	GCACATTGTGCCCTCCCAGCCTGGAGACTCTGCAGTGTACTTCTGTGCAGCAAGCTATAATGCCAGACTCATGTTTGGAGAT	TCRAV29-01	unknown	TCRAJ31-01*01
s1 Tx Cells	0.000396136	2	CAVNAAGGSYIPTF	CTCTGTGCAGTGGAGTGACACAGCTGAGTACTTCTGTGCCGTGAATGCGGCAGGAGGAAGCTACATACCTACATTTGGAAGA	TCRAV08-01	TCRDD01-01	TCRAJ06-01*01
s1 Tx Cells	0.000396136	2	CAASALSPDTGTASKLTF	TGGAGACTCTGCAGTGTACTTCTGTGCAGCAAGCGCGCTGTCACCGGATACCGGCACTGCCAGTAAACTCACCTTTGGGACT	TCRAV29-01	unknown	TCRAJ44-01*01
s1 Tx Cells	0.000396136	3	CAVRDDGFNKFYF	ACCATCTGCCCTTGTGAGCGACTCCGCTTTGTACTTCTGTGCTGTGAGAGACGACGGCTTCAACAAATTTTACTTTGGATCT	TCRAV03-01	TCRDD01-01	TCRAJ21-01*01
s1 Tx Cells	0.000396136	3	CAVRDPSGGGADGLTF	CCTTGTGAGCGACTCCGCTTTGTACTTCTGTGCTGTGAGAGACCCGTCAGGAGGAGGTGCTGACGGACTCACCTTTGGCAAA	TCRAV03-01	unknown	TCRAJ45-01*01
s1 Tx Cells	0.000396136	2	CAVVGNEKLTF	CCACATCACAGCTGCCGTGCATGACCTCTCTGCCACCTACTTCTGTGCCGTGGTTGGAAATGAGAAATTAACCTTTGGGACT	TCRAV39-01*01	unknown	TCRAJ48-01*01
s1 Tx Cells	0.000396136	2	CAVEESGSEKLVF	TGCAGCTTCTCAGCCTGGTGACTCAGCCACCTACCTCTGTGCTGTGGAGGAGAGCGGATCTGAAAAGCTGGTCTTTGGAAAG	TCRAV21-01	unknown	TCRAJ57-01*01
s1 Tx Cells	0.000396136	3	CILLGFGNVLHC	CCTGCACCGTGCTACCTTGAGAGATGCTGCTGTGTACTACTGCATCCTCTTAGGCTTTGGGAATGTGCTGCATTGCGGGTCC	TCRAV26-02	unknown	TCRAJ35-01*01
s1 Tx Cells	0.000396136	2	CIDSHTGANSKLTF	CCACGCTACGCTGAGAGACACTGCTGTGTACTATTGCATCGACAGCCATACTGGAGCCAATAGTAAGCTGACATTTGGAAAA	TCRAV26-01	TCRDD02-01	TCRAJ56-01*01
s1 Tx Cells	0.000394532	2	CLVGDRDNNARLMF	CCGGGTTTCCCTGAGCGACACTGCTGTGTACTACTGCCTCGTGGGTGACAGGGATAACAATGCCAGACTCATGTTTGGAGAT	TCRAV04-01*01	unknown	TCRAJ31-01*01
s1 Tx Cells	0.000394532	2	CAVSEGGANSKLTF	CTCAGCCCATATGAGCGACGCGGCTGAGTACTTCTGTGCTGTGAGTGAAGGTGGAGCCAATAGTAAGCTGACATTTGGAAAA	TCRAV08-04	unknown	TCRAJ56-01*01
s1 Tx Cells	0.000394532	2	CVVNLGGSSNTGKLIF	CAAGCTCAGTGATTCAGCCACCTACCTCTGTGTGGTGAACTTAGGGGGCTCTAGCAACACAGGCAAACTAATCTTTGGGCAA	TCRAV12-01	unknown	TCRAJ37-01
s1 Tx Cells	0.000394532	2	CIVRPTNTGNQFYF	CCACGCTACGCTGAGAGACACTGCTGTGTACTATTGCATCGTCAGACCTACGAACACCGGTAACCAGTTCTATTTTGGGACA	TCRAV26-01	TCRDD02-01	TCRAJ49-01*01
s1 Tx Cells	0.000394532	2	CAVRPSGSARQLTF	CTCAGTCCATATAAGCGACACGGCTGAGTACTTCTGTGCTGTGAGACCCTCTGGTTCTGCAAGGCAACTGACCTTTGGATCT	TCRAV08-06	unknown	TCRAJ22-01*01
s1 Tx Cells	0.000394532	2	CAVNTAGRRALTF	ACCCTCTGTGCAGTGGAGTGACACAGCTGAGTACTTCTGTGCCGTGAATACCGCGGGCAGGAGAGCACTTACTTTTGGGAGT	TCRAV08-01	unknown	TCRAJ05-01*01
s1 Tx Cells	0.000392929	2	CAVNIGGNEKLTF	CAGAGACTCCCAGCCCAGTGATTCAGCCACCTACCTCTGTGCCGTGAACATTGGAGGAAATGAGAAATTAACCTTTGGGACT	TCRAV12-02	TCRDD01-01	TCRAJ48-01*01
s1 Tx Cells	0.000392929	3	CAEILLKTSYDKVIF	TACTCAACCTGGAGACTCAGCTGTCTACTTTTGTGCAGAGATTTTATTGAAAACCTCCTACGACAAGGTGATATTTGGGCCA	TCRAV13-02	unknown	TCRAJ50-01*01
s1 Tx Cells	0.000392929	2	CALSEGNNARLMF	CACAGCCTCACAAGTCGTGGACTCAGCAGTATACTTCTGTGCTCTGAGTGAGGGTAACAATGCCAGACTCATGTTTGGAGAT	TCRAV19-01*01	unknown	TCRAJ31-01*01
s1 Tx Cells	0.000392929	3	CAFLYGNNRLAF	CATCACAGCCCCTAAACCTGAAGACTCAGCCACTTATCTCTGTGCTTTCCTCTATGGGAACAACAGACTCGCTTTTGGGAAG	TCRAV20-01	TCRDD02-01	TCRAJ07-01*01
s1 Tx Cells	0.000392929	2	CAVSDAGGSYIPTF	CTCAGCCCATATGAGCGACGCGGCTGAGTACTTCTGTGCTGTGAGTGACGCAGGAGGAAGCTACATACCTACATTTGGAAGA	TCRAV08-04	TCRDD01-01	TCRAJ06-01*01
s1 Tx Cells	0.000392929	3	CALGEPHMEYGNKLVF	ACAGCTAGAAGATTCAGCAAAGTACTTTTGTGCTCTTGGGGAACCCCATATGGAATATGGAAACAAACTGGTCTTTGGCGCA	TCRDV01-01*01	unknown	TCRAJ47-01*01
s1 Tx Cells	0.000392929	3	CAVQRSLGNAGNMLTF	TAAACCTGAAGACTCAGCCACTTATCTCTGTGCTGTGCAACGGAGCCTTGGTAATGCAGGCAACATGCTCACCTTTGGAGGG	TCRAV20-01	TCRDD02-01	TCRAJ39-01*01
s1 Tx Cells	0.000391325	2	CAASHILTGGGNKLTF	CCAACCTGAAGACTCGGCTGTCTACTTCTGTGCAGCAAGTCATATACTCACGGGAGGAGGAAACAAACTCACCTTTGGGACA	TCRAV13-01	unknown	TCRAJ10-01*01
s1 Tx Cells	0.000391325	2	CAVGNRKFTF	CCTCCACATCACAGCTGCCGTGCATGACCTCTCTGCCACCTACTTCTGTGCCGTGGGAAACAGGAAATTTACATTTGGAATG	TCRAV39-01*01	unknown	TCRAJ59-01*01
s1 Tx Cells	0.000391325	2	CASFSGTYKYIF	CATCAAAGGATCCCAGCCTGAAGACTCAGCCACATACCTCTGTGCCTCGTTCTCAGGAACCTACAAATACATCTTTGGAACA	TCRAV24-01*01	unknown	TCRAJ40-01*01
s1 Tx Cells	0.000391325	2	CAHFPSDGQKLLF	CACTGCGGCCCAGCCTGGTGATACAGGCCTCTACCTCTGTGCACACTTCCCATCAGATGGCCAGAAGCTGCTCTTTGCAAGG	TCRAV27-01	TCRDD02-01	TCRAJ16-01*01
s1 Tx Cells	0.000391325	2	CAEGEAGSYQLTF	TGCAGACACCCAGACTGGGGACTCAGCTATCTACTTCTGTGCAGAGGGGGAGGCTGGGAGTTACCAACTCACTTTCGGGAAG	TCRAV05-01*01	TCRDD01-01	TCRAJ28-01*01
s1 Tx Cells	0.000391325	2	CIVRVLQTGANNLFF	CGCTACGCTGAGAGACACTGCTGTGTACTATTGCATCGTCAGAGTCTTACAAACTGGGGCAAACAACCTCTTCTTTGGGACT	TCRAV26-01	unknown	TCRAJ36-01*01
s1 Tx Cells	0.000391325	2	CAVDLGSARQLTF	CACAGCTGCCGTGCATGACCTCTCTGCCACCTACTTCTGTGCCGTGGACTTGGGATCTGCAAGGCAACTGACCTTTGGATCT	TCRAV39-01*01	unknown	TCRAJ22-01*01
s1 Tx Cells	0.000391325	2	CAFMDSSYKLIF	CATCAAAGGATCCCAGCCTGAAGACTCAGCCACATACCTCTGTGCCTTTATGGATAGCAGCTATAAATTGATCTTCGGGAGT	TCRAV24-01*01	unknown	TCRAJ12-01*01
s1 Tx Cells	0.000389721	2	CAAHSGGSYIPTF	CACAGCCACCCAGACTACAGATGTAGGAACCTACTTCTGTGCAGCCCACTCAGGAGGAAGCTACATACCTACATTTGGAAGA	TCRAV25-01*01	TCRDD02-01	TCRAJ06-01*01
s1 Tx Cells	0.000389721	2	CAVGGRGSQGNLIF	CTCTGTGCATTGGAGTGATGCTGCTGAGTACTTCTGTGCTGTGGGTGGACGAGGAAGCCAAGGAAATCTCATCTTTGGAAAA	TCRAV08-03	unknown	TCRAJ42-01*01
s1 Tx Cells	0.000389721	2	CAVRDMAGGSYIPTF	TGCCCTTGTGAGCGACTCCGCTTTGTACTTCTGTGCTGTGAGAGACATGGCAGGAGGAAGCTACATACCTACATTTGGAAGA	TCRAV03-01	TCRDD01-01	TCRAJ06-01*01
s1 Tx Cells	0.000389721	2	CALKPNDYKLSF	GAAACCATTTGCTCAAGAGGAAGACTCAGCCATGTATTACTGTGCTCTAAAACCTAACGACTACAAGCTCAGCTTTGGAGCC	TCRAV16-01*01	unknown	TCRAJ20-01*01
s1 Tx Cells	0.000389721	2	CLLDAPEPSGSRLTF	AGTCCAGGTATCAGACTCAGCCGTGTACTACTGTCTTCTAGATGCGCCGGAACCCAGTGGCTCTAGGTTGACCTTTGGGGAA	TCRAV40-01*01	TCRDD01-01	TCRAJ58-01*01
s1 Tx Cells	0.000388117	2	CILRKGNTDKLIF	GCACCGTGCTACCTTGAGAGATGCTGCTGTGTACTACTGCATCCTGAGAAAGGGTAACACCGACAAGCTCATCTTTGGGACT	TCRAV26-02	TCRDD01-01	TCRAJ34-01*01
s1 Tx Cells	0.000388117	2	CAASAKTGANNLFF	GCCCTCCCAGCCTGGAGACTCTGCAGTGTACTTCTGTGCAGCAAGCGCGAAAACTGGGGCAAACAACCTCTTCTTTGGGACT	TCRAV29-01	unknown	TCRAJ36-01*01
s1 Tx Cells	0.000388117	2	CAKTSGSRLTF	CCACATCACAGCTGCCGTGCATGACCTCTCTGCCACCTACTTCTGTGCGAAAACCAGTGGCTCTAGGTTGACCTTTGGGGAA	TCRAV39-01*01	unknown	TCRAJ58-01*01
s1 Tx Cells	0.000388117	2	CAASADNYGQNFVF	GCCCTCCCAGCCTGGAGACTCTGCAGTGTACTTCTGTGCAGCAAGCGCGGATAACTATGGTCAGAATTTTGTCTTTGGTCCC	TCRAV29-01	unknown	TCRAJ26-01*01
s1 Tx Cells	0.000386513	2	CAESIPPHLTF	GCAAATTGCAGCTACTCAACCTGGAGACTCAGCTGTCTACTTTTGTGCAGAGAGCATCCCTCCTCATCTGACATTTGGAAAA	TCRAV13-02	TCRDD02-01	unknown
s1 Tx Cells	0.000386513	2	CALSEAYSSASKIIF	CTCACAAGTCGTGGACTCAGCAGTATACTTCTGTGCTCTGAGTGAGGCGTACAGCAGTGCTTCCAAGATAATCTTTGGATCA	TCRAV19-01*01	unknown	TCRAJ03-01*01
s1 Tx Cells	0.000386513	2	CATYNENAGNMLTF	AGACTCACAGCCCAGTGATTCAGCCACCTACCTCTGTGCAACATATAATGAGAATGCAGGCAACATGCTCACCTTTGGAGGG	TCRAV12-03	unknown	TCRAJ39-01*01
s1 Tx Cells	0.000386513	2	CAANSGGSNYKLTF	AGAGACCCAACCTGAAGACTCGGCTGTCTACTTCTGTGCAGCAAATAGTGGAGGTAGCAACTATAAACTGACATTTGGAAAA	TCRAV13-01	unknown	TCRAJ53-01*01
s1 Tx Cells	0.000386513	2	CILRFGNEKLTF	CCTGCACCGTGCTACCTTGAGAGATGCTGCTGTGTACTACTGCATCCTCCGGTTTGGAAATGAGAAATTAACCTTTGGGACT	TCRAV26-02	unknown	TCRAJ48-01*01
s1 Tx Cells	0.000386513	2	CAGQAAGNMLTF	TATCTCAGCATCCATACCTAGTGATGTAGGCATCTACTTCTGTGCTGGGCAGGCTGCAGGCAACATGCTCACCTTTGGAGGG	TCRAV35-01	unknown	TCRAJ39-01*01
s1 Tx Cells	0.00038491	2	CAASPSWYGGSQGNLIF	ACCTGAAGACTCGGCTGTCTACTTCTGTGCAGCAAGTCCCTCGTGGTATGGAGGAAGCCAAGGAAATCTCATCTTTGGAAAA	TCRAV13-01	unknown	TCRAJ42-01*01
s1 Tx Cells	0.00038491	2	CAGLLPTTSGTYKYIF	CATACCTAGTGATGTAGGCATCTACTTCTGTGCTGGGCTTTTACCTACTACCTCAGGAACCTACAAATACATCTTTGGAACA	TCRAV35-01	TCRDD02-01	TCRAJ40-01*01
s1 Tx Cells	0.00038491	2	CAGQLGGNQFYF	TATCTCAGCATCCATACCTAGTGATGTAGGCATCTACTTCTGTGCTGGGCAGCTCGGAGGTAACCAGTTCTATTTTGGGACA	TCRAV35-01	TCRDD01-01	TCRAJ49-01*01
s1 Tx Cells	0.00038491	2	CAMSSGNQFYF	GTTCATCAGAGACTCACAGCCCAGTGATTCAGCCACCTACCTCTGTGCAATGAGCTCCGGTAACCAGTTCTATTTTGGGACA	TCRAV12-03	unknown	TCRAJ49-01*01
s1 Tx Cells	0.00038491	2	CAASYNTDKLIF	CATCACAGAGACCCAACCTGAAGACTCGGCTGTCTACTTCTGTGCAGCAAGTTATAACACCGACAAGCTCATCTTTGGGACT	TCRAV13-01	unknown	TCRAJ34-01*01
s1 Tx Cells	0.000383306	2	CAVGGTGYSTLTF	ACCCTCTGTGCATTGGAGTGATGCTGCTGAGTACTTCTGTGCTGTGGGTGGTACAGGATACAGCACCCTCACCTTTGGGAAG	TCRAV08-03	unknown	TCRAJ11-01*01
s1 Tx Cells	0.000383306	2	CAASMDDKIIF	GCATATCATGGATTCCCAGCCTGGAGACTCAGCCACCTACTTCTGTGCAGCAAGCATGGATGACAAGATCATCTTTGGAAAA	TCRAV23-01	TCRDD01-01	TCRAJ30-01*01
s1 Tx Cells	0.000383306	2	CGSRGGNNRKLIW	TACGGCCTCCCAGCTCAGTTACTCAGGAACCTACTTCTGCGGCTCCCGAGGGGGCAACAACCGTAAGCTGATTTGGGGATTG	TCRAV30-01	unknown	TCRAJ38-01*01
s1 Tx Cells	0.000383306	2	CVVNLYTGGFKTIF	AGACTCCAAGCTCAGTGATTCAGCCACCTACCTCTGTGTGGTGAACCTATATACTGGAGGCTTCAAAACTATCTTTGGAGCA	TCRAV12-01	unknown	TCRAJ09-01*01
s1 Tx Cells	0.000383306	2	CALGVLNTGTASKLTF	ACAGCTAGAAGATTCAGCAAAGTACTTTTGTGCTCTTGGGGTTCTTAATACCGGCACTGCCAGTAAACTCACCTTTGGGACT	TCRDV01-01*01	TCRDD02-01	TCRAJ44-01*01
s1 Tx Cells	0.000381702	2	CAGSDPGTYKYIF	CACAGCCACCCAGACTACAGATGTAGGAACCTACTTCTGTGCAGGGAGTGACCCAGGAACCTACAAATACATCTTTGGAACA	TCRAV25-01*01	TCRDD03-01	TCRAJ40-01*01
s1 Tx Cells	0.000381702	2	CAASHNNAGNMLTF	AGAGACCCAACCTGAAGACTCGGCTGTCTACTTCTGTGCAGCAAGCCATAATAATGCAGGCAACATGCTCACCTTTGGAGGG	TCRAV13-01	TCRDD02-01	TCRAJ39-01*01
s1 Tx Cells	0.000381702	2	CAVSERSTGNQFYF	CTCAGTCCATATAAGCGACACGGCTGAGTACTTCTGTGCTGTGAGTGAGAGGAGCACCGGTAACCAGTTCTATTTTGGGACA	TCRAV08-06	unknown	TCRAJ49-01*01
s1 Tx Cells	0.000381702	2	CILGRRSGAGSYQLTF	TACCTTGAGAGATGCTGCTGTGTACTACTGCATCCTGGGCCGCCGCTCTGGGGCTGGGAGTTACCAACTCACTTTCGGGAAG	TCRAV26-02	unknown	TCRAJ28-01*01
s1 Tx Cells	0.000380098	2	CNAGNMLTF	TTCCCTGCTCATCAGAGACTCCAAGCTCAGTGATTCAGCCACCTACCTCTGTAATGCAGGCAACATGCTCACCTTTGGAGGG	TCRAV12-01	unknown	TCRAJ39-01*01
s1 Tx Cells	0.000380098	2	CAASEGNYQLIW	CATTGTGCCCTCCCAGCCTGGAGACTCTGCAGTGTACTTCTGTGCAGCAAGCGAGGGCAACTATCAGTTAATCTGGGGCGCT	TCRAV29-01	unknown	TCRAJ33-01*01
s1 Tx Cells	0.000380098	2	CALSDRAGGSYIPTF	AGTTCAAGTGTCAGACTCAGCGGTGTACTTCTGTGCTCTGAGTGATCGGGCAGGAGGAAGCTACATACCTACATTTGGAAGA	TCRAV09-02	TCRDD01-01	TCRAJ06-01*01
s1 Tx Cells	0.000380098	2	CGYAGGTSYGKLTF	AGACTCACAGCTGGGGGATGCCGCGATGTATTTCTGTGGCTATGCTGGTGGTACTAGCTATGGAAAGCTGACATTTGGACAA	TCRAV38-02*01	unknown	TCRAJ52-01*01
s1 Tx Cells	0.000380098	2	CAVNPGDYGQNFVF	AGCTTCTCAGCCTGGTGACTCAGCCACCTACCTCTGTGCTGTGAATCCCGGCGACTATGGTCAGAATTTTGTCTTTGGTCCC	TCRAV21-01	TCRDD02-01	TCRAJ26-01*01
s1 Tx Cells	0.000380098	2	CAASGGSNYKLTF	CACAGAGACCCAACCTGAAGACTCGGCTGTCTACTTCTGTGCAGCAAGTGGAGGTAGCAACTATAAACTGACATTTGGAAAA	TCRAV13-01	unknown	TCRAJ53-01*01
s1 Tx Cells	0.000378494	2	CACERKLTF	TGTACTTAAGATACTTGCACCATCAGAGAGAGATGAAGGGTCTTACTACTGTGCCTGTGAACGGAAACTGACATTTGGAGCC	TCRDV02-01	unknown	TCRAJ61-01*01
s1 Tx Cells	0.000378494	2	CAVNADTGRRALTF	CTCTGTGCAGTGGAGTGACACAGCTGAGTACTTCTGTGCCGTGAATGCAGACACGGGCAGGAGAGCACTTACTTTTGGGAGT	TCRAV08-01	unknown	TCRAJ05-01*01
s1 Tx Cells	0.000378494	2	CALSVLQGGSEKLVF	AGTTCAAGTGTCAGACTCAGCGGTGTACTTCTGTGCTCTGAGTGTCCTACAGGGCGGATCTGAAAAGCTGGTCTTTGGAAAG	TCRAV09-02	TCRDD02-01	TCRAJ57-01*01
s1 Tx Cells	0.000378494	2	CAVTPTGNQFYF	CATCACAGCCTCCCATCCCAGAGACTCTGCCGTCTACATCTGTGCTGTCACCCCCACCGGTAACCAGTTCTATTTTGGGACA	TCRAV41-01*01	TCRDD02-01	TCRAJ49-01*01
s1 Tx Cells	0.000376891	2	CAVSGGTSYGKLTF	CTCAGTCCATATAAGCGACACGGCTGAGTACTTCTGTGCTGTGAGCGGTGGTACTAGCTATGGAAAGCTGACATTTGGACAA	TCRAV08-06	unknown	TCRAJ52-01*01
s1 Tx Cells	0.000376891	2	CAMNPYGGATNKLIF	CTCACAGCCCAGTGATTCAGCCACCTACCTCTGTGCAATGAACCCTTATGGTGGTGCTACAAACAAGCTCATCTTTGGAACT	TCRAV12-03	TCRDD02-01	TCRAJ32-01
s1 Tx Cells	0.000376891	2	CAMTLTGGFKTIF	CAGAGACTCACAGCCCAGTGATTCAGCCACCTACCTCTGTGCAATGACTCTTACTGGAGGCTTCAAAACTATCTTTGGAGCA	TCRAV12-03	unknown	TCRAJ09-01*01
s1 Tx Cells	0.000376891	2	CAGAYTGTASKLTF	TGCGGCCCAGCCTGGTGATACAGGCCTCTACCTCTGTGCAGGGGCTTATACCGGCACTGCCAGTAAACTCACCTTTGGGACT	TCRAV27-01	TCRDD02-01	TCRAJ44-01*01
s1 Tx Cells	0.000376891	2	CAVPIQGAQKLVF	TGCAGCTTCTCAGCCTGGTGACTCAGCCACCTACCTCTGTGCTGTGCCGATTCAGGGAGCCCAGAAGCTGGTATTTGGCCAA	TCRAV21-01	unknown	TCRAJ54-01*01
s1 Tx Cells	0.000376891	2	CAEIGNTGRRALTF	AGACACCCAGACTGGGGACTCAGCTATCTACTTCTGTGCAGAGATAGGGAACACGGGCAGGAGAGCACTTACTTTTGGGAGT	TCRAV05-01*01	TCRDD03-01	TCRAJ05-01*01
s1 Tx Cells	0.000376891	2	CAPASGYALNF	GAAGAAACCATCTGCCCTTGTGAGCGACTCCGCTTTGTACTTCTGTGCTCCAGCTTCCGGGTATGCACTCAACTTCGGCAAA	TCRAV03-01	TCRDD02-01	TCRAJ41-01*01
s1 Tx Cells	0.000376891	2	CAEINDVAAGNKLTF	TACTCAACCTGGAGACTCAGCTGTCTACTTTTGTGCAGAGATCAACGATGTGGCTGCAGGCAACAAGCTAACTTTTGGAGGA	TCRAV13-02	TCRDD01-01	TCRAJ17-01*01
s1 Tx Cells	0.000376891	2	CAGVEETSGSRLTF	TGCGGCCCAGCCTGGTGATACAGGCCTCTACCTCTGTGCAGGAGTAGAAGAAACCAGTGGCTCTAGGTTGACCTTTGGGGAA	TCRAV27-01	TCRDD03-01	TCRAJ58-01*01
s1 Tx Cells	0.000376891	2	CAASRRDSSYKLIF	AGAGACCCAACCTGAAGACTCGGCTGTCTACTTCTGTGCAGCAAGTAGGAGGGATAGCAGCTATAAATTGATCTTCGGGAGT	TCRAV13-01	unknown	TCRAJ12-01*01
s1 Tx Cells	0.000376891	2	CAEKAAGNKLTF	AATTGCAGCTACTCAACCTGGAGACTCAGCTGTCTACTTTTGTGCAGAGAAAGCTGCAGGCAACAAGCTAACTTTTGGAGGA	TCRAV13-02	unknown	TCRAJ17-01*01
s1 Tx Cells	0.000376891	2	CAVSGLKDGGFKTIF	AGCCCATATGAGCGACGCGGCTGAGTACTTCTGTGCTGTGAGTGGTCTGAAGGACGGAGGCTTCAAAACTATCTTTGGAGCA	TCRAV08-04	unknown	TCRAJ09-01*01
s1 Tx Cells	0.000375287	2	CALLIQGAQKLVF	AGGCTCAGTTCAAGTGTCAGACTCAGCGGTGTACTTCTGTGCTCTCTTAATTCAGGGAGCCCAGAAGCTGGTATTTGGCCAA	TCRAV09-02	unknown	TCRAJ54-01*01
s1 Tx Cells	0.000375287	2	CAVKTGANNLFF	CATTGCAGCTTCTCAGCCTGGTGACTCAGCCACCTACCTCTGTGCTGTGAAGACAGGGGCAAACAACCTCTTCTTTGGGACT	TCRAV21-01	TCRDD03-01	TCRAJ36-01*01
s1 Tx Cells	0.000375287	2	CAPYSGAGSYQLTF	CTCTTCCCAGACCACAGACTCAGGCGTTTATTTCTGTGCCCCCTACTCTGGGGCTGGGAGTTACCAACTCACTTTCGGGAAG	TCRAV22-01*01	TCRDD02-01	TCRAJ28-01*01
s1 Tx Cells	0.000375287	2	CATGNSGGYQKVTF	GGCTTCCCGGGCAGCAGACACTGCTTCTTACTTCTGTGCTACCGGGAATTCTGGGGGTTACCAGAAAGTTACCTTTGGAACT	TCRAV17-01*01	TCRDD01-01	TCRAJ13-01*02
s1 Tx Cells	0.000375287	2	CAMITGANSKLTF	CTCCGCTTCACAACTGGGGGACTCAGCAATGTATTTCTGTGCAATGATTACTGGAGCCAATAGTAAGCTGACATTTGGAAAA	TCRAV14-01	unknown	TCRAJ56-01*01
s1 Tx Cells	0.000375287	2	CALTPGLVTGGGNKLTF	AGAGGAAGACTCAGCCATGTATTACTGTGCTCTAACCCCGGGCCTGGTCACGGGAGGAGGAAACAAACTCACCTTTGGGACA	TCRAV16-01*01	TCRDD01-01	TCRAJ10-01*01
s1 Tx Cells	0.000375287	2	RTSNTGKLIF	CTTGTTCATCAGAGACTCACAGCCCAGTGATTCAGCCACCTATCTCAGAACTAGCAACACAGGCAAACTAATCTTTGGGCAA	TCRAV12-03	TCRDD03-01	TCRAJ37-01
s1 Tx Cells	0.000375287	2	CAASGGTYKYIF	CATCACAGAGACCCAACCTGAAGACTCGGCTGTCTACTTCTGTGCAGCAAGTGGAGGAACCTACAAATACATCTTTGGAACA	TCRAV13-01	TCRDD01-01	TCRAJ40-01*01
s1 Tx Cells	0.000375287	2	CAVEDLSSGYSTLTF	GGTGCGGGAGGCAGATGCTGCTGTTTACTACTGTGCTGTGGAGGATCTGAGTTCAGGATACAGCACCCTCACCTTTGGGAAG	TCRAV02-01	TCRDD02-01	TCRAJ11-01*01
s1 Tx Cells	0.000375287	2	CAAGRSGGYQKVTF	GGATTCCCAGCCTGGAGACTCAGCCACCTACTTCTGTGCAGCAGGCCGATCTGGGGGTTACCAGAAAGTTACCTTTGGAACT	TCRAV23-01	unknown	TCRAJ13-01*02
s1 Tx Cells	0.000375287	2	CLLGDQMIKAAGNKLTF	GGTATCAGACTCAGCCGTGTACTACTGTCTTCTGGGAGATCAGATGATCAAAGCTGCAGGCAACAAGCTAACTTTTGGAGGA	TCRAV40-01*01	unknown	TCRAJ17-01*01
s1 Tx Cells	0.000375287	2	CAASFGGSGNTPLVF	CTCCCAGCCTGGAGACTCTGCAGTGTACTTCTGTGCAGCAAGCTTCGGGGGATCAGGAAACACACCTCTTGTCTTTGGAAAG	TCRAV29-01	TCRDD01-01	TCRAJ29-01*01
s1 Tx Cells	0.000375287	2	CAVAGGGSEKLVF	CACAGCTGCCGTGCATGACCTCTCTGCCACCTACTTCTGTGCCGTGGCCGGGGGCGGATCTGAAAAGCTGGTCTTTGGAAAG	TCRAV39-01*01	unknown	TCRAJ57-01*01
s1 Tx Cells	0.000373683	2	CATDQSGYSTLTF	CACGGCTTCCCGGGCAGCAGACACTGCTTCTTACTTCTGTGCTACGGACCAATCAGGATACAGCACCCTCACCTTTGGGAAG	TCRAV17-01*01	unknown	TCRAJ11-01*01
s1 Tx Cells	0.000373683	2	CVVKGHAGGTSYGKLTF	GCTCAGTGATTCAGCCACCTACCTCTGTGTGGTGAAAGGTCATGCTGGTGGTACTAGCTATGGAAAGCTGACATTTGGACAA	TCRAV12-01	unknown	TCRAJ52-01*01
s1 Tx Cells	0.000373683	2	CAATNTGFQKLVF	ACCCTCAGTCCATATAAGCGACACGGCTGAGTACTTCTGTGCTGCGACGAACACAGGCTTTCAGAAACTTGTATTTGGAACT	TCRAV08-06	unknown	TCRAJ08-01*01
s1 Tx Cells	0.000373683	2	CAVSPTDSWGKLQF	ATCTGCCCTTGTGAGCGACTCCGCTTTGTACTTCTGTGCTGTGAGTCCAACTGACAGCTGGGGGAAATTGCAGTTTGGAGCA	TCRAV03-01	TCRDD01-01	TCRAJ24-01
s1 Tx Cells	0.000373683	2	CAVEGSNTGKLIF	CCTCCAGGTGCGGGAGGCAGATGCTGCTGTTTACTACTGTGCTGTGGAGGGAAGCAACACAGGCAAACTAATCTTTGGGCAA	TCRAV02-01	TCRDD03-01	TCRAJ37-01
s1 Tx Cells	0.000373683	2	CAMSSSNDYKLSF	CAGAGACTCACAGCCCAGTGATTCAGCCACCTACCTCTGTGCAATGAGCTCCTCTAACGACTACAAGCTCAGCTTTGGAGCC	TCRAV12-03	TCRDD02-01	TCRAJ20-01*01
s1 Tx Cells	0.000373683	2	CAGPRNNARLMF	CATCACAGCCACCCAGACTACAGATGTAGGAACCTACTTCTGTGCAGGGCCACGGAACAATGCCAGACTCATGTTTGGAGAT	TCRAV25-01*01	unknown	TCRAJ31-01*01
s1 Tx Cells	0.000373683	2	CATDAELKDDKIIF	GGCTTCCCGGGCAGCAGACACTGCTTCTTACTTCTGTGCTACGGACGCGGAACTAAAAGATGACAAGATCATCTTTGGAAAA	TCRAV17-01*01	unknown	TCRAJ30-01*01
s1 Tx Cells	0.000373683	2	CAVSLKAAGNKLTF	AGACTCCCAGCCCAGTGATTCAGCCACCTACCTCTGTGCCGTGAGTCTCAAAGCTGCAGGCAACAAGCTAACTTTTGGAGGA	TCRAV12-02	unknown	TCRAJ17-01*01
s1 Tx Cells	0.000373683	2	CAVSDSGNTPLVF	ACCCTCAGCCCATATGAGCGACGCGGCTGAGTACTTCTGTGCTGTGAGTGATTCAGGAAACACACCTCTTGTCTTTGGAAAG	TCRAV08-04	unknown	TCRAJ29-01*01
s1 Tx Cells	0.000373683	2	CILRDVGPGNQFYF	CCGTGCTACCTTGAGAGATGCTGCTGTGTACTACTGCATCCTGAGAGACGTGGGCCCCGGTAACCAGTTCTATTTTGGGACA	TCRAV26-02	TCRDD01-01	TCRAJ49-01*01
s1 Tx Cells	0.000373683	2	CAVGRFGNEKLTF	CACAGCCCCTAAACCTGAAGACTCAGCCACTTATCTCTGTGCTGTGGGCCGCTTTGGAAATGAGAAATTAACCTTTGGGACT	TCRAV20-01	unknown	TCRAJ48-01*01
s1 Tx Cells	0.000373683	2	CIPSMDTGRRALTF	CCGTGCTACCTTGAGAGATGCTGCTGTGTACTACTGCATCCCGTCCATGGACACGGGCAGGAGAGCACTTACTTTTGGGAGT	TCRAV26-02	TCRDD02-01	TCRAJ05-01*01
s1 Tx Cells	0.000372079	2	CIVRASGTYKYIF	GCCCCACGCTACGCTGAGAGACACTGCTGTGTACTATTGCATCGTCAGAGCCTCAGGAACCTACAAATACATCTTTGGAACA	TCRAV26-01	unknown	TCRAJ40-01*01
s1 Tx Cells	0.000372079	2	CIVRVGASNAGNMLTF	TACGCTGAGAGACACTGCTGTGTACTATTGCATCGTCAGAGTCGGAGCGTCTAATGCAGGCAACATGCTCACCTTTGGAGGG	TCRAV26-01	unknown	TCRAJ39-01*01
s1 Tx Cells	0.000370476	2	CAVQTSDSSYKLIF	AGCCCCTAAACCTGAAGACTCAGCCACTTATCTCTGTGCTGTGCAGACTTCGGATAGCAGCTATAAATTGATCTTCGGGAGT	TCRAV20-01	TCRDD02-01	TCRAJ12-01*01
s1 Tx Cells	0.000370476	2	CVYSDPNTGTASKLTF	CAAGCTCAGTGATTCAGCCACCTACCTCTGTGTGTATTCTGACCCAAATACCGGCACTGCCAGTAAACTCACCTTTGGGACT	TCRAV12-01	unknown	TCRAJ44-01*01
s1 Tx Cells	0.000370476	2	CAGLERGYGGSQGNLIF	ACCTAGTGATGTAGGCATCTACTTCTGTGCTGGATTAGAAAGGGGCTATGGAGGAAGCCAAGGAAATCTCATCTTTGGAAAA	TCRAV35-01	unknown	TCRAJ42-01*01
s1 Tx Cells	0.000370476	2	CVVSAICDYKLSF	CACAGCCTCCCAGCTCAGCGATTCAGCCTCCTACATCTGTGTGGTGAGCGCAATCTGCGACTACAAGCTCAGCTTTGGAGCC	TCRAV10-01*01	unknown	TCRAJ20-01*01
s1 Tx Cells	0.000370476	2	CVVNNNNARLMF	CATCAGAGACTCCAAGCTCAGTGATTCAGCCACCTACCTCTGTGTGGTGAACAATAACAATGCCAGACTCATGTTTGGAGAT	TCRAV12-01	unknown	TCRAJ31-01*01
s1 Tx Cells	0.000370476	2	CALIFTGTASKLTF	AGCCTCACAAGTCGTGGACTCAGCAGTATACTTCTGTGCTCTGATCTTTACCGGCACTGCCAGTAAACTCACCTTTGGGACT	TCRAV19-01*01	TCRDD02-01	TCRAJ44-01*01
s1 Tx Cells	0.000370476	2	CALSDSGGGADGLTF	ATCCCAGCCTGAAGACTCAGCCACATACCTCTGTGCCCTTTCAGATTCAGGAGGAGGTGCTGACGGACTCACCTTTGGCAAA	TCRAV24-01*01	TCRDD02-01	TCRAJ45-01*01
s1 Tx Cells	0.000370476	2	CAESKGYSSASKIIF	CACCCAGACTGGGGACTCAGCTATCTACTTCTGTGCAGAGAGTAAGGGGTACAGCAGTGCTTCCAAGATAATCTTTGGATCA	TCRAV05-01*01	unknown	TCRAJ03-01*01
s1 Tx Cells	0.000370476	2	CAVRDIDDKIIF	CATCACAGCCCCTAAACCTGAAGACTCAGCCACTTATCTCTGTGCTGTGCGGGACATAGATGACAAGATCATCTTTGGAAAA	TCRAV20-01	TCRDD01-01	TCRAJ30-01*01
s1 Tx Cells	0.000370476	2	CAVNENAGNMLTF	ACCCTCTGTGCAGTGGAGTGACACAGCTGAGTACTTCTGTGCCGTGAATGAGAACGCAGGCAACATGCTCACCTTTGGAGGG	TCRAV08-01	TCRDD03-01	TCRAJ39-01*01
s1 Tx Cells	0.000370476	2	CAGSPYNQGGKLIF	AGCATCCATACCTAGTGATGTAGGCATCTACTTCTGTGCTGGATCCCCTTATAACCAGGGAGGAAAGCTTATCTTCGGACAG	TCRAV35-01	TCRDD02-01	TCRAJ23-01
s1 Tx Cells	0.000370476	2	CAGQPDGQKLLF	TATCTCAGCATCCATACCTAGTGATGTAGGCATCTACTTCTGTGCTGGGCAGCCCGATGGCCAGAAGCTGCTCTTTGCAAGG	TCRAV35-01	unknown	TCRAJ16-01*01
s1 Tx Cells	0.000368872	2	CAVTNTGNQFYF	CATCACAGCTGCCGTGCATGACCTCTCTGCCACCTACTTCTGTGCCGTCACGAACACCGGTAACCAGTTCTATTTTGGGACA	TCRAV39-01*01	unknown	TCRAJ49-01*01
s1 Tx Cells	0.000368872	2	CAVQASAGGTSYGKLTF	ACCTGAAGACTCAGCCACTTATCTCTGTGCTGTGCAGGCGAGTGCTGGTGGTACTAGCTATGGAAAGCTGACATTTGGACAA	TCRAV20-01	TCRDD01-01	TCRAJ52-01*01
s1 Tx Cells	0.000368872	2	CAAPYGGSQGNLIF	GCCCTCCCAGCCTGGAGACTCTGCAGTGTACTTCTGTGCAGCCCCTTATGGAGGAAGCCAAGGAAATCTCATCTTTGGAAAA	TCRAV29-01	TCRDD02-01	TCRAJ42-01*01
s1 Tx Cells	0.000368872	2	CAVRRGDNFGNEKLTF	TCAGCCTGGTGACTCAGCCACCTACCTCTGTGCTGTGAGGCGGGGGGATAACTTTGGAAATGAGAAATTAACCTTTGGGACT	TCRAV21-01	TCRDD01-01	TCRAJ48-01*01
s1 Tx Cells	0.000367268	2	LGSPAERGADGLTF	AGCCTCCCATCCCAGAGACTCTGCCGTCTCCCCACTAGGCTCTCCGGCTGAAAGAGGTGCTGACGGACTCACCTTTGGCAAA	TCRAV41-01*01	unknown	TCRAJ45-01*01
s1 Tx Cells	0.000367268	2	CAAPPRPQNRDDKIIF	CCAGCCTGGAGACTCAGCCACCTACTTCTGTGCAGCACCTCCTAGGCCTCAAAACAGAGATGACAAGATCATCTTTGGAAAA	TCRAV23-01	TCRDD02-01	TCRAJ30-01*01
s1 Tx Cells	0.000367268	2	CALSWVGAQKLVF	ACCATTTGCTCAAGAGGAAGACTCAGCCATGTATTACTGTGCTCTAAGTTGGGTCGGAGCCCAGAAGCTGGTATTTGGCCAA	TCRAV16-01*01	TCRDD01-01	TCRAJ54-01*01
s1 Tx Cells	0.000367268	2	CAGRMDSNYQLIW	CTCAGCATCCATACCTAGTGATGTAGGCATCTACTTCTGTGCTGGGCGGATGGATAGCAACTATCAGTTAATCTGGGGCGCT	TCRAV35-01	TCRDD01-01	TCRAJ33-01*01
s1 Tx Cells	0.000367268	2	CAFMRTQADSNSGYALNF	GGGGGACACTGCGATGTATTTCTGTGCTTTCATGAGGACGCAGGCGGACTCAAATTCCGGGTATGCACTCAACTTCGGCAAA	TCRAV38-01	TCRDD01-01	TCRAJ41-01*01
s1 Tx Cells	0.000367268	2	CASMEYGNKLVF	CATCAAAGGATCCCAGCCTGAAGACTCAGCCACATACCTCTGTGCCTCCATGGAATATGGAAACAAACTGGTCTTTGGCGCA	TCRAV24-01*01	TCRDD02-01	TCRAJ47-01*01
s1 Tx Cells	0.000367268	2	CAVEAGGFKTIF	GAAACCCTCTGTGCATTGGAGTGATGCTGCTGAGTACTTCTGTGCTGTGGAGGCTGGAGGCTTCAAAACTATCTTTGGAGCA	TCRAV08-03	unknown	TCRAJ09-01*01
s1 Tx Cells	0.000367268	2	CAVRVPGANNLFF	TGCAGCTTCTCAGCCTGGTGACTCAGCCACCTACCTCTGTGCTGTGAGGGTTCCTGGGGCAAACAACCTCTTCTTTGGGACT	TCRAV21-01	TCRDD02-01	TCRAJ36-01*01
s1 Tx Cells	0.000367268	2	CAFMESPGATNKLIF	CTCACAGCTGGGGGACACTGCGATGTATTTCTGTGCTTTCATGGAATCCCCGGGTGCTACAAACAAGCTCATCTTTGGAACT	TCRAV38-01	unknown	TCRAJ32-01
s1 Tx Cells	0.000365664	2	CAVGGTGNQFYF	CATTTCCTCTTCCCAGACCACAGACTCAGGCGTTTATTTCTGTGCTGTGGGGGGGACCGGTAACCAGTTCTATTTTGGGACA	TCRAV22-01*01	TCRDD01-01	TCRAJ49-01*01
s1 Tx Cells	0.000365664	2	CAVEDKNFNKFYF	CCTCCAGGTGCGGGAGGCAGATGCTGCTGTTTACTACTGTGCTGTGGAGGATAAGAACTTCAACAAATTTTACTTTGGATCT	TCRAV02-01	unknown	TCRAJ21-01*01
s1 Tx Cells	0.000365664	2	CAVRADSGYSTLTF	CTCTGTGCAGTGGAGTGACACAGCTGAGTACTTCTGTGCCGTGAGAGCAGATTCAGGATACAGCACCCTCACCTTTGGGAAG	TCRAV08-01	unknown	TCRAJ11-01*01
s1 Tx Cells	0.000365664	2	CAGPPADSWGKLQF	AGCATCCATACCTAGTGATGTAGGCATCTACTTCTGTGCTGGGCCACCGGCTGACAGCTGGGGGAAATTGCAGTTTGGAGCA	TCRAV35-01	TCRDD01-01	TCRAJ24-01
s1 Tx Cells	0.000365664	2	CAVDNSNSGYALNF	AGACTCCCAGCCCAGTGATTCAGCCACCTACCTCTGTGCCGTGGACAACTCAAATTCCGGGTATGCACTCAACTTCGGCAAA	TCRAV12-02	unknown	TCRAJ41-01*01
s1 Tx Cells	0.000365664	2	CLLGEYNDMRF	TGTGAAATATTCAGTCCAGGTATCAGACTCAGCCGTGTACTACTGTCTTCTGGGGGAGTACAATGACATGCGCTTTGGAGCA	TCRAV40-01*01	unknown	TCRAJ43-01*01
s1 Tx Cells	0.000365664	2	CAGLTQGGSEKLVF	AGCATCCATACCTAGTGATGTAGGCATCTACTTCTGTGCTGGCCTCACTCAGGGCGGATCTGAAAAGCTGGTCTTTGGAAAG	TCRAV35-01	TCRDD02-01	TCRAJ57-01*01
s1 Tx Cells	0.00036406	2	CAVTSMDTGRRALTF	AGCCCATATGAGCGACGCGGCTGAGTACTTCTGTGCTGTGACCAGCATGGACACGGGCAGGAGAGCACTTACTTTTGGGAGT	TCRAV08-04	TCRDD02-01	TCRAJ05-01*01
s1 Tx Cells	0.00036406	2	CAVRPYRDDKIIF	ACCCTCTGTGCAGTGGAGTGACACAGCTGAGTACTTCTGTGCCGTGAGACCCTACAGAGATGACAAGATCATCTTTGGAAAA	TCRAV08-01	TCRDD02-01	TCRAJ30-01*01
s1 Tx Cells	0.00036406	2	CILRDTWQGGKLIF	CCGTGCTACCTTGAGAGATGCTGCTGTGTACTACTGCATCCTGAGAGACACCTGGCAGGGAGGAAAGCTTATCTTCGGACAG	TCRAV26-02	TCRDD01-01	TCRAJ23-01
s1 Tx Cells	0.00036406	2	CAVHPGKAAGNKLTF	CCCTAAACCTGAAGACTCAGCCACTTATCTCTGTGCTGTGCACCCCGGGAAAGCTGCAGGCAACAAGCTAACTTTTGGAGGA	TCRAV20-01	TCRDD01-01	TCRAJ17-01*01
s1 Tx Cells	0.00036406	2	CAETVSNAGGTSYGKLTF	TGGAGACTCAGCTGTCTACTTTTGTGCAGAGACCGTATCTAATGCTGGTGGTACTAGCTATGGAAAGCTGACATTTGGACAA	TCRAV13-02	unknown	TCRAJ52-01*01
s1 Tx Cells	0.00036406	2	CAASILTGGGNKLTF	GACCCAACCTGAAGACTCGGCTGTCTACTTCTGTGCAGCAAGTATACTCACGGGAGGAGGAAACAAACTCACCTTTGGGACA	TCRAV13-01	unknown	TCRAJ10-01*01
s1 Tx Cells	0.00036406	2	CAGRSGTYKYIF	CATCACTGCAGCCCAGACTGGTGATACAGGCCTCTACCTCTGTGCAGGCCGCTCAGGAACCTACAAATACATCTTTGGAACA	TCRAV27-01*03	unknown	TCRAJ40-01*01
s1 Tx Cells	0.00036406	2	CAVNLNSGGYQKVTF	TTCTCAGCCTGGTGACTCAGCCACCTACCTCTGTGCTGTGAATCTTAATTCTGGGGGTTACCAGAAAGTTACCTTTGGAACT	TCRAV21-01	unknown	TCRAJ13-01*02
s1 Tx Cells	0.000362457	2	CAASLPYNQGGKLIF	TTCCCAGCCTGGAGACTCAGCCACCTACTTCTGTGCAGCAAGCCTCCCTTATAACCAGGGAGGAAAGCTTATCTTCGGACAG	TCRAV23-01	TCRDD02-01	TCRAJ23-01
s1 Tx Cells	0.000362457	2	CAVNTGFQKLVF	GAAACCCTCTGTGCAGTGGAGTGACACAGCTGAGTACTTCTGTGCCGTGAACACAGGCTTTCAGAAACTTGTATTTGGAACT	TCRAV08-01	unknown	TCRAJ08-01*01
s1 Tx Cells	0.000362457	2	CAVNPSGNTPLVF	CAGAGACTCCCAGCCCAGTGATTCAGCCACCTACCTCTGTGCCGTGAACCCTTCAGGAAACACACCTCTTGTCTTTGGAAAG	TCRAV12-02	TCRDD02-01	TCRAJ29-01*01
s1 Tx Cells	0.000360853	2	CVVGSHRDDKIIF	CAGAGACTCCAAGCTCAGTGATTCAGCCACCTACCTCTGTGTGGTGGGGTCACACAGAGATGACAAGATCATCTTTGGAAAA	TCRAV12-01	TCRDD01-01	TCRAJ30-01*01
s1 Tx Cells	0.000360853	2	CAMSVGGANNLFF	CAGAGACTCACAGCCCAGTGATTCAGCCACCTACCTCTGTGCAATGAGCGTAGGTGGGGCAAACAACCTCTTCTTTGGGACT	TCRAV12-03	TCRDD03-01	TCRAJ36-01*01
s1 Tx Cells	0.000360853	2	CAYRSGSGTYKYIF	AGACTCACAGCTGGGGGATGCCGCGATGTATTTCTGTGCTTATAGGAGCGGCTCAGGAACCTACAAATACATCTTTGGAACA	TCRAV38-02*01	unknown	TCRAJ40-01*01
s1 Tx Cells	0.000360853	2	CVVNSGRDDKIIF	CAGAGACTCCAAGCTCAGTGATTCAGCCACCTACCTCTGTGTGGTGAACTCGGGAAGAGATGACAAGATCATCTTTGGAAAA	TCRAV12-01	TCRDD01-01	TCRAJ30-01*01
s1 Tx Cells	0.000360853	2	CAAELETSGSRLTF	AGCTGCCGTGCATGACCTCTCTGCCACCTACTTCTGTGCCGCGGAACTGGAAACCAGTGGCTCTAGGTTGACCTTTGGGGAA	TCRAV39-01*01	TCRDD01-01	TCRAJ58-01*01
s1 Tx Cells	0.000360853	2	CAALKGVETSYDKVIF	CCAACCTGAAGACTCGGCTGTCTACTTCTGTGCAGCCCTTAAGGGGGTGGAAACCTCCTACGACAAGGTGATATTTGGGCCA	TCRAV13-01	TCRDD01-01	TCRAJ50-01*01
s1 Tx Cells	0.000360853	2	CALGAGGTSYGKLTF	TGCTCAAGAGGAAGACTCAGCCATGTATTACTGTGCTCTAGGTGCTGGTGGTACTAGCTATGGAAAGCTGACATTTGGACAA	TCRAV16-01*01	TCRDD01-01	TCRAJ52-01*01
s1 Tx Cells	0.000360853	2	CALGEYARGGGADGLTF	GCTAGAAGATTCAGCAAAGTACTTTTGTGCTCTTGGGGAATATGCCAGGGGAGGAGGTGCTGACGGACTCACCTTTGGCAAA	TCRDV01-01*01	TCRDD02-01	TCRAJ45-01*01
s1 Tx Cells	0.000360853	2	CAFIGGGGATNKLIF	ATCCCAGCCTGAAGACTCAGCCACATACCTCTGTGCCTTTATTGGGGGTGGTGGTGCTACAAACAAGCTCATCTTTGGAACT	TCRAV24-01*01	TCRDD01-01	TCRAJ32-01
s1 Tx Cells	0.000360853	2	CALSEGRVNRKLTF	CTCAGTTCAAGTGTCAGACTCAGCGGTGTACTTCTGTGCTCTGAGTGAGGGCCGGGTTAATAGGAAACTGACATTTGGAGCC	TCRAV09-02	TCRDD01-01	TCRAJ61-01*01
s1 Tx Cells	0.000360853	2	CAVSLNARLMF	GCACATCACAGCCTCCCATCCCAGAGACTCTGCCGTCTACATCTGTGCTGTCAGTCTCAATGCCAGACTCATGTTTGGAGAT	TCRAV41-01*01	unknown	TCRAJ31-01*01
s1 Tx Cells	0.000360853	2	CAAGGSQGNLIF	TATCATGGATTCCCAGCCTGGAGACTCAGCCACCTACTTCTGTGCAGCAGGAGGAAGCCAAGGAAATCTCATCTTTGGAAAA	TCRAV23-01	unknown	TCRAJ42-01*01
s1 Tx Cells	0.000360853	2	CVVSPRDDKIIF	CATCAGAGACTCCAAGCTCAGTGATTCAGCCACCTACCTCTGTGTGGTGAGCCCTAGAGATGACAAGATCATCTTTGGAAAA	TCRAV12-01	TCRDD02-01	TCRAJ30-01*01
s1 Tx Cells	0.000359249	2	CALSEARAQGGSEKLVF	AGTCGTGGACTCAGCAGTATACTTCTGTGCTCTGAGTGAGGCGAGGGCTCAGGGCGGATCTGAAAAGCTGGTCTTTGGAAAG	TCRAV19-01*01	TCRDD01-01	TCRAJ57-01*01
s1 Tx Cells	0.000359249	2	CAVGQNYGQNFVF	ACCCTCTGTGCATTGGAGTGATGCTGCTGAGTACTTCTGTGCTGTGGGACAGAACTATGGTCAGAATTTTGTCTTTGGTCCC	TCRAV08-03	unknown	TCRAJ26-01*01
s1 Tx Cells	0.000359249	2	CAVRDNYGQNFVF	ACCATCTGCCCTTGTGAGCGACTCCGCTTTGTACTTCTGTGCTGTGAGAGACAACTATGGTCAGAATTTTGTCTTTGGTCCC	TCRAV03-01	unknown	TCRAJ26-01*01
s1 Tx Cells	0.000359249	2	CAMRANDYKLSF	CATCTCCGCTTCACAACTGGGGGACTCAGCAATGTATTTCTGTGCAATGAGGGCCAACGACTACAAGCTCAGCTTTGGAGCC	TCRAV14-01	TCRDD01-01	TCRAJ20-01*01
s1 Tx Cells	0.000359249	2	CAVNGGSQGNLIF	CAGAGACTCCAAGCTCAGTGATTCAGCCACCTACCTCTGTGCGGTGAACGGAGGAAGCCAAGGAAATCTCATCTTTGGAAAA	TCRAV12-01	unknown	TCRAJ42-01*01
s1 Tx Cells	0.000359249	2	CAGSGNTGGFKTIF	CTCTTCCCAGACCACAGACTCAGGCGTTTATTTCTGTGCTGGGTCGGGAAATACTGGAGGCTTCAAAACTATCTTTGGAGCA	TCRAV22-01*01	unknown	TCRAJ09-01*01
s1 Tx Cells	0.000359249	2	CIVIGGNNRKLIW	GCCCCACGCTACGCTGAGAGACACTGCTGTGTACTATTGCATCGTCATTGGTGGCAACAACCGTAAGCTGATTTGGGGATTG	TCRAV26-01	unknown	TCRAJ38-01*01
s1 Tx Cells	0.000359249	2	CVVNVFGGTSYGKLTF	CAAGCTCAGTGATTCAGCCACCTACCTCTGTGTGGTGAACGTCTTCGGTGGTACTAGCTATGGAAAGCTGACATTTGGACAA	TCRAV12-01	TCRDD02-01	TCRAJ52-01*01
s1 Tx Cells	0.000357645	2	CLVGDSWGKLQF	CCTGCCCCGGGTTTCCCTGAGCGACACTGCTGTGTACTACTGCCTCGTGGGTGACAGCTGGGGGAAATTGCAGTTTGGAGCA	TCRAV04-01*01	TCRDD01-01	TCRAJ24-01
s1 Tx Cells	0.000357645	2	CAETFGNEKLTF	AATTGCAGCTACTCAACCTGGAGACTCAGCTGTCTACTTTTGTGCAGAGACCTTTGGAAATGAGAAATTAACCTTTGGGACT	TCRAV13-02	unknown	TCRAJ48-01*01
s1 Tx Cells	0.000357645	2	CAAANNSGGGADGLTF	CCAGCCTGGAGACTCAGCCACCTACTTCTGTGCAGCAGCTAACAATTCAGGAGGAGGTGCTGACGGACTCACCTTTGGCAAA	TCRAV23-01	TCRDD02-01	TCRAJ45-01*01
s1 Tx Cells	0.000357645	2	CAVGASGGYQKVTF	CTCTGTGCATTGGAGTGATGCTGCTGAGTACTTCTGTGCTGTGGGTGCGTCCGGGGGTTACCAGAAAGTTACCTTTGGAACT	TCRAV08-03	unknown	TCRAJ13-01*02
s1 Tx Cells	0.000357645	2	CGTEFRGLTDSWGKLQF	GCTCAGTTACTCAGGAACCTACTTCTGCGGCACAGAGTTTAGGGGTTTGACTGACAGCTGGGGGAAATTGCAGTTTGGAGCA	TCRAV30-01	TCRDD01-01	TCRAJ24-01
s1 Tx Cells	0.000357645	2	CAYRSPNTGNQFYF	AGACTCACAGCTGGGGGATGCCGCGATGTATTTCTGTGCTTATAGGAGCCCGAACACCGGTAACCAGTTCTATTTTGGGACA	TCRAV38-02*01	TCRDD02-01	TCRAJ49-01*01
s1 Tx Cells	0.000357645	2	CAMSASLGSARQLTF	CTCACAGCCCAGTGATTCAGCCACCTACCTCTGTGCAATGAGCGCGTCTCTAGGTTCTGCAAGGCAACTGACCTTTGGATCT	TCRAV12-03	TCRDD02-01	TCRAJ22-01*01
s1 Tx Cells	0.000356041	2	CAVGLNYGGATNKLIF	GCATTGGAGTGATGCTGCTGAGTACTTCTGTGCTGTGGGGTTGAATTATGGTGGTGCTACAAACAAGCTCATCTTTGGAACT	TCRAV08-03	TCRDD03-01	TCRAJ32-01
s1 Tx Cells	0.000356041	2	CAGQFFGNEKLTF	CTCAGCATCCATACCTAGTGATGTAGGCATCTACTTCTGTGCTGGGCAGTTCTTTGGAAATGAGAAATTAACCTTTGGGACT	TCRAV35-01	TCRDD02-01	TCRAJ48-01*01
s1 Tx Cells	0.000356041	2	CAASRYNQGGKLIF	GCCCTCCCAGCCTGGAGACTCTGCAGTGTACTTCTGTGCAGCAAGTCGGTATAACCAGGGAGGAAAGCTTATCTTCGGACAG	TCRAV29-01	unknown	TCRAJ23-01
s1 Tx Cells	0.000356041	2	CATELLYGNQFYF	CACGGCTTCCCGGGCAGCAGACACTGCTTCTTACTTCTGTGCTACGGAGTTATTGTACGGTAACCAGTTCTATTTTGGGACA	TCRAV17-01*01	unknown	TCRAJ49-01*01
s1 Tx Cells	0.000356041	2	GSARQLTF	TATCTCCTTGTTCATCAGAGACTCACAGCCCAGTGATTCAGCCACCGTTTCTGGTTCTGCAAGGCAACTGACCTTTGGATCT	TCRAV12-03	TCRDD03-01	TCRAJ22-01*01
s1 Tx Cells	0.000356041	2	CAVSDLGAGSYQLTF	AGTCCATATAAGCGACACGGCTGAGTACTTCTGTGCTGTGAGTGATCTAGGGGCTGGGAGTTACCAACTCACTTTCGGGAAG	TCRAV08-06	TCRDD02-01	TCRAJ28-01*01
s1 Tx Cells	0.000354438	2	CLLPNFGNEKLTF	ATATTCAGTCCAGGTATCAGACTCAGCCGTGTACTACTGTCTTCTACCTAACTTTGGAAATGAGAAATTAACCTTTGGGACT	TCRAV40-01*01	unknown	TCRAJ48-01*01
s1 Tx Cells	0.000354438	2	CILTGNQFYF	CTTGATCCTGCACCGTGCTACCTTGAGAGATGCTGCTGTGTACTACTGCATCCTTACCGGTAACCAGTTCTATTTTGGGACA	TCRAV26-02	unknown	TCRAJ49-01*01
s1 Tx Cells	0.000354438	2	CVVSLFSGGYNKLIF	CTCCCAGCTCAGCGATTCAGCCTCCTACATCTGTGTGGTGAGCCTGTTTTCTGGTGGCTACAATAAGCTGATTTTTGGAGCA	TCRAV10-01*01	unknown	TCRAJ04-01*01
s1 Tx Cells	0.000354438	2	CAAGCYGNNRLAF	ACCCTCTGTGCATTGGAGTGATGCTGCTGAGTACTTCTGTGCTGCAGGCTGCTATGGGAACAACAGACTCGCTTTTGGGAAG	TCRAV08-03	TCRDD01-01	TCRAJ07-01*01
s1 Tx Cells	0.000354438	2	CAARYNNNDMRF	CATTGCAGCTTCTCAGCCTGGTGACTCAGCCACCTACCTCTGTGCTGCACGGTACAATAACAATGACATGCGCTTTGGAGCA	TCRAV21-01	TCRDD01-01	TCRAJ43-01*01
s1 Tx Cells	0.000354438	2	CAAPTSSNSGYALNF	CTCCCAGCCTGGAGACTCTGCAGTGTACTTCTGTGCAGCACCTACGAGCTCAAATTCCGGGTATGCACTCAACTTCGGCAAA	TCRAV29-01	TCRDD02-01	TCRAJ41-01*01
s1 Tx Cells	0.000354438	2	CAATTFTSGTYKYIF	CTCCCAGCCTGGAGACTCTGCAGTGTACTTCTGTGCAGCCACAACGTTTACCTCAGGAACCTACAAATACATCTTTGGAACA	TCRAV29-01	TCRDD01-01	TCRAJ40-01*01
s1 Tx Cells	0.000354438	2	CAGLILNDYKLSF	CTCAGCATCCATACCTAGTGATGTAGGCATCTACTTCTGTGCTGGGTTGATTCTTAACGACTACAAGCTCAGCTTTGGAGCC	TCRAV35-01	unknown	TCRAJ20-01*01
s1 Tx Cells	0.000354438	2	CALSGMPNEKLTF	CACAGCCTCACAAGTCGTGGACTCAGCAGTATACTTCTGTGCTCTGAGTGGGATGCCAAATGAGAAATTAACCTTTGGGACT	TCRAV19-01*01	TCRDD01-01	TCRAJ48-01*01
s1 Tx Cells	0.000354438	2	CAGAPLGSSNTGKLIF	CCAGCCTGGTGATACAGGCCTCTACCTCTGTGCAGGAGCTCCTTTGGGCTCTAGCAACACAGGCAAACTAATCTTTGGGCAA	TCRAV27-01*01	TCRDD02-01	TCRAJ37-01
s1 Tx Cells	0.000352834	2	CAFMGAQKLVF	CAAGATCTCAGACTCACAGCTGGGGGACACTGCGATGTATTTCTGTGCTTTCATGGGAGCCCAGAAGCTGGTATTTGGCCAA	TCRAV38-01	unknown	TCRAJ54-01*01
s1 Tx Cells	0.000352834	2	CAGQLRVDNDMRF	CTCAGCATCCATACCTAGTGATGTAGGCATCTACTTCTGTGCTGGGCAGCTTAGGGTGGACAATGACATGCGCTTTGGAGCA	TCRAV35-01	unknown	TCRAJ43-01*01
s1 Tx Cells	0.000352834	2	CAAPVSGGYQKVTF	AGAGACCCAACCTGAAGACTCGGCTGTCTACTTCTGTGCAGCACCCGTTTCTGGGGGTTACCAGAAAGTTACCTTTGGAACT	TCRAV13-01	unknown	TCRAJ13-01*02
s1 Tx Cells	0.000352834	2	CALTRQGAQKLVF	AGGCTCAGTTCAAGTGTCAGACTCAGCGGTGTACTTCTGTGCTCTGACCCGTCAGGGAGCCCAGAAGCTGGTATTTGGCCAA	TCRAV09-02	unknown	TCRAJ54-01*01
s1 Tx Cells	0.000352834	2	CAASALRGFGNVLHC	CTCCCAGCCTGGAGACTCTGCAGTGTACTTCTGTGCAGCAAGCGCGTTGAGAGGCTTTGGGAATGTGCTGCATTGCGGGTCC	TCRAV29-01	unknown	TCRAJ35-01*01
s1 Tx Cells	0.000352834	2	CALMQGGKLIF	GAAGAAACCATTTGCTCAAGAGGAAGACTCAGCCATGTATTACTGTGCTCTAATGCAGGGAGGAAAGCTTATCTTCGGACAG	TCRAV16-01*01	TCRDD01-01	TCRAJ23-01
s1 Tx Cells	0.000352834	2	CAGQLGYGGSQGNLIF	CATACCTAGTGATGTAGGCATCTACTTCTGTGCTGGGCAGCTCGGGTATGGAGGAAGCCAAGGAAATCTCATCTTTGGAAAA	TCRAV35-01	TCRDD01-01	TCRAJ42-01*01
s1 Tx Cells	0.000352834	2	CAVRSMGSQGNLIF	AGCCTCCCATCCCAGAGACTCTGCCGTCTACATCTGTGCTGTCAGATCGATGGGAAGCCAAGGAAATCTCATCTTTGGAAAA	TCRAV41-01*01	TCRDD01-01	TCRAJ42-01*01
s1 Tx Cells	0.00035123	2	CAMSGLRFSDYKLSF	CTCACAGCCCAGTGATTCAGCCACCTACCTCTGTGCAATGAGCGGGCTCCGATTTAGCGACTACAAGCTCAGCTTTGGAGCC	TCRAV12-03	unknown	TCRAJ20-01*01
s1 Tx Cells	0.00035123	2	CAAFGNEKLTF	GACGAAACCCTCAGCCCATATGAGCGACGCGGCTGAGTACTTCTGTGCTGCCTTTGGAAATGAGAAATTAACCTTTGGGACT	TCRAV08-04	unknown	TCRAJ48-01*01
s1 Tx Cells	0.00035123	2	CVVNERDNAGNMLTF	CTCCAAGCTCAGTGATTCAGCCACCTACCTCTGTGTGGTGAACGAAAGGGATAATGCAGGCAACATGCTCACCTTTGGAGGG	TCRAV12-01	TCRDD03-01	TCRAJ39-01*01
s1 Tx Cells	0.00035123	2	CAVKLQGAQKLVF	TGCAGCTTCTCAGCCTGGTGACTCAGCCACCTACCTCTGTGCTGTGAAACTACAGGGAGCCCAGAAGCTGGTATTTGGCCAA	TCRAV21-01	unknown	TCRAJ54-01*01
s1 Tx Cells	0.00035123	2	CAVRDMDGAGSYQLTF	CCTTGTGAGCGACTCCGCTTTGTACTTCTGTGCTGTGAGAGACATGGACGGGGCTGGGAGTTACCAACTCACTTTCGGGAAG	TCRAV03-01	TCRDD01-01	TCRAJ28-01*01
s1 Tx Cells	0.00035123	2	CALGELYDNARLMF	AGCCTTACAGCTAGAAGATTCAGCAAAGTACTTTTGTGCTCTTGGGGAACTATATGACAATGCCAGACTCATGTTTGGAGAT	TCRDV01-01*01	unknown	TCRAJ31-01*01
s1 Tx Cells	0.000349626	2	CAARVGDFGNEKLTF	GACCCAACCTGAAGACTCGGCTGTCTACTTCTGTGCAGCAAGAGTAGGAGACTTTGGAAATGAGAAATTAACCTTTGGGACT	TCRAV13-01	unknown	TCRAJ48-01*01
s1 Tx Cells	0.000349626	2	CAFMKQNRDDKIIF	AGACTCACAGCTGGGGGACACTGCGATGTATTTCTGTGCTTTCATGAAGCAAAACAGAGATGACAAGATCATCTTTGGAAAA	TCRAV38-01	unknown	TCRAJ30-01*01
s1 Tx Cells	0.000349626	2	CAVRDQSYIPTF	GAAACCATCTGCCCTTGTGAGCGACTCCGCTTTGTACTTCTGTGCTGTGAGAGACCAAAGCTACATACCTACATTTGGAAGA	TCRAV03-01	TCRDD02-01	TCRAJ06-01*01
s1 Tx Cells	0.000349626	2	CACDSSWGIQWYTDKLIF	GAGAGATGAAGGGTCTTACTACTGTGCCTGTGACTCCAGCTGGGGAATACAATGGTACACCGATAAACTCATCTTTGGAAAA	TCRDV02-01	TCRDD01-01	TCRDJ01-01*01
s1 Tx Cells	0.000349626	2	CAVHLTDSWGKLQF	AGCCCCTAAACCTGAAGACTCAGCCACTTATCTCTGTGCTGTGCATCTAACTGACAGCTGGGGGAAATTGCAGTTTGGAGCA	TCRAV20-01	TCRDD01-01	TCRAJ24-01
s1 Tx Cells	0.000349626	2	CAVRDIRNNNARLMF	TGCCCTTGTGAGCGACTCCGCTTTGTACTTCTGTGCTGTGAGAGACATTCGGAATAACAATGCCAGACTCATGTTTGGAGAT	TCRAV03-01	TCRDD02-01	TCRAJ31-01*01
s1 Tx Cells	0.000349626	2	CILRGSLQNFVF	CCTGCACCGTGCTACCTTGAGAGATGCTGCTGTGTACTACTGCATCCTGAGAGGGTCCCTCCAGAATTTTGTCTTTGGTCCC	TCRAV26-02	TCRDD02-01	TCRAJ26-01*01
s1 Tx Cells	0.000349626	2	CAVGAGTTDSLL	TACATCAGATTCCCAGCCTGAGGACTCAGCTATTTACTTCTGTGCTGTGGGGGCGGGAACAACAGACTCGCTTTTGGGAAGG	TCRAV28-01*01	TCRDD01-01	unknown
s1 Tx Cells	0.000349626	2	CASSGGSQGNLIF	CAAAGGATCCCAGCCTGAAGACTCAGCCACATACCTCTGTGCCTCCTCAGGAGGAAGCCAAGGAAATCTCATCTTTGGAAAA	TCRAV24-01*01	TCRDD02-01	TCRAJ42-01*01
s1 Tx Cells	0.000349626	2	CAVSDRYGGSQGNLIF	CCATATGAGCGACGCGGCTGAGTACTTCTGTGCTGTGAGTGATCGGTATGGAGGAAGCCAAGGAAATCTCATCTTTGGAAAA	TCRAV08-04	unknown	TCRAJ42-01*01
s1 Tx Cells	0.000348022	2	CAASAVNRDDKIIF	GCCCTCCCAGCCTGGAGACTCTGCAGTGTACTTCTGTGCAGCAAGCGCGGTGAACAGAGATGACAAGATCATCTTTGGAAAA	TCRAV29-01	TCRDD01-01	TCRAJ30-01*01
s1 Tx Cells	0.000348022	2	CAFMKMANNARLMF	AGACTCACAGCTGGGGGACACTGCGATGTATTTCTGTGCTTTCATGAAGATGGCTAACAATGCCAGACTCATGTTTGGAGAT	TCRAV38-01	TCRDD01-01	TCRAJ31-01*01
s1 Tx Cells	0.000348022	2	CAFLGSSGSARQLTF	ATCCCAGCCTGAAGACTCAGCCACATACCTCTGTGCCTTTTTAGGTTCTTCTGGTTCTGCAAGGCAACTGACCTTTGGATCT	TCRAV24-01*01	TCRDD03-01	TCRAJ22-01*01
s1 Tx Cells	0.000348022	2	CAMSDPHGNNRLAF	AGACTCACAGCCCAGTGATTCAGCCACCTACCTCTGTGCAATGAGCGACCCCCATGGGAACAACAGACTCGCTTTTGGGAAG	TCRAV12-03	TCRDD02-01	TCRAJ07-01*01
s1 Tx Cells	0.000348022	2	CAVGENNARLMF	GAAACCCTCTGTGCATTGGAGTGATGCTGCTGAGTACTTCTGTGCTGTGGGTGAAAACAATGCCAGACTCATGTTTGGAGAT	TCRAV08-03	unknown	TCRAJ31-01*01
s1 Tx Cells	0.000348022	2	CAMSPFTQGGSEKLVF	ACAACTGGGGGACTCAGCAATGTATTTCTGTGCAATGAGCCCATTCACTCAGGGCGGATCTGAAAAGCTGGTCTTTGGAAAG	TCRAV14-01	TCRDD02-01	TCRAJ57-01*01
s1 Tx Cells	0.000348022	2	CGPPGRRALTF	GCTCATCAGAGACTCCAAGCTCAGTGATTCAGCCACCTACCTCTGTGGCCCTCCGGGCAGGAGAGCACTTACTTTTGGGAGT	TCRAV12-01	TCRDD02-01	TCRAJ05-01*01
s1 Tx Cells	0.000348022	2	CAGNAGGTSYGKLTF	TGTGCATTGGAGTGATGCTGCTGAGTACTTCTGTGCTGGGAATGCTGGTGGTACTAGCTATGGAAAGCTGACATTTGGACAA	TCRAV08-03	TCRDD01-01	TCRAJ52-01*01
s1 Tx Cells	0.000348022	2	CLVGDRPDNYGQNFVF	TTCCCTGAGCGACACTGCTGTGTACTACTGCCTCGTGGGTGACAGACCGGATAACTATGGTCAGAATTTTGTCTTTGGTCCC	TCRAV04-01*01	TCRDD02-01	TCRAJ26-01*01
s1 Tx Cells	0.000348022	2	CAASTSGTSYGKLTF	CTCCCAGCCTGGAGACTCTGCAGTGTACTTCTGTGCAGCAAGTACAAGTGGTACTAGCTATGGAAAGCTGACATTTGGACAA	TCRAV29-01	unknown	TCRAJ52-01*01
s1 Tx Cells	0.000346419	2	CAASASENNNDMRF	GCCCTCCCAGCCTGGAGACTCTGCAGTGTACTTCTGTGCAGCAAGCGCGAGTGAGAATAACAATGACATGCGCTTTGGAGCA	TCRAV29-01	TCRDD03-01	TCRAJ43-01*01
s1 Tx Cells	0.000346419	2	CALSDRLGGGSQGNLIF	AGTGTCAGACTCAGCGGTGTACTTCTGTGCTCTGAGTGATCGGTTGGGGGGAGGAAGCCAAGGAAATCTCATCTTTGGAAAA	TCRAV09-02	TCRDD01-01	TCRAJ42-01*01
s1 Tx Cells	0.000346419	2	CAGYILTGGGNKLTF	TTCTCAGCCTGGTGACTCAGCCACCTACCTCTGTGCTGGCTATATACTCACGGGAGGAGGAAACAAACTCACCTTTGGGACA	TCRAV21-01	TCRDD02-01	TCRAJ10-01*01
s1 Tx Cells	0.000346419	2	CLVGYFTGGGNKLTF	GGTTTCCCTGAGCGACACTGCTGTGTACTACTGCCTCGTGGGTTATTTCACGGGAGGAGGAAACAAACTCACCTTTGGGACA	TCRAV04-01*01	unknown	TCRAJ10-01*01
s1 Tx Cells	0.000346419	3	CIVRSRTGANNLFF	CCACGCTACGCTGAGAGACACTGCTGTGTACTATTGCATCGTCAGATCGCGAACTGGGGCAAACAACCTCTTCTTTGGGACT	TCRAV26-01	unknown	TCRAJ36-01*01
s1 Tx Cells	0.000346419	2	CAGRNGQNFVF	CCACATCACTGCAGCCCAGACTGGTGATACAGGCCTCTACCTCTGTGCAGGGCGTAATGGTCAGAATTTTGTCTTTGGTCCC	TCRAV27-01*03	unknown	TCRAJ26-01*01
s1 Tx Cells	0.000346419	2	CAATGPSGTYKYIF	GGATTCCCAGCCTGGAGACTCAGCCACCTACTTCTGTGCAGCAACCGGGCCCTCAGGAACCTACAAATACATCTTTGGAACA	TCRAV23-01	TCRDD01-01	TCRAJ40-01*01
s1 Tx Cells	0.000346419	2	CAGHFNIIQGAQKLVF	CATACCTAGTGATGTAGGCATCTACTTCTGTGCTGGGCACTTTAATATAATTCAGGGAGCCCAGAAGCTGGTATTTGGCCAA	TCRAV35-01	TCRDD03-01	TCRAJ54-01*01
s1 Tx Cells	0.000346419	2	CAMSRNYGQNFVF	CAGAGACTCACAGCCCAGTGATTCAGCCACCTACCTCTGTGCAATGAGCCGGAACTATGGTCAGAATTTTGTCTTTGGTCCC	TCRAV12-03	TCRDD01-01	TCRAJ26-01*01
s1 Tx Cells	0.000346419	2	GSEKLVF	GTATATCTCCTTGTTCATCAGAGACTCACAGCCCAGTGATTCGGCCTAGTAGGGCGGATCTGAAAAGCTGGTCTTTGGAAAG	TCRAV12-03	TCRDD03-01	TCRAJ57-01*01
s1 Tx Cells	0.000346419	2	CAASRSGEYGNKLVF	GACCCAACCTGAAGACTCGGCTGTCTACTTCTGTGCAGCAAGTAGGTCGGGGGAATATGGAAACAAACTGGTCTTTGGCGCA	TCRAV13-01	TCRDD01-01	TCRAJ47-01*01
s1 Tx Cells	0.000346419	2	CAVGANYGQNFVF	ACCCTCTGTGCATTGGAGTGATGCTGCTGAGTACTTCTGTGCTGTGGGTGCTAACTATGGTCAGAATTTTGTCTTTGGTCCC	TCRAV08-03	unknown	TCRAJ26-01*01
s1 Tx Cells	0.000344815	2	CAVDLYGNNRLAF	ACCCTCTGTGCATTGGAGTGATGCTGCTGAGTACTTCTGTGCTGTGGACCTCTATGGGAACAACAGACTCGCTTTTGGGAAG	TCRAV08-03	TCRDD02-01	TCRAJ07-01*01
s1 Tx Cells	0.000344815	2	CARLF	TGCCAAGCAGTTCTCATTGCATATCATGGATTCCCAGCCTGGAGACTCAGCCACCTACTTCTGTGCCCGCCTCTTTGGCCAA	TCRAV23-01	unknown	unknown
s1 Tx Cells	0.000344815	2	CIVRVENNYGQNFVF	CGCTACGCTGAGAGACACTGCTGTGTACTATTGCATCGTCAGAGTCGAGAATAACTATGGTCAGAATTTTGTCTTTGGTCCC	TCRAV26-01	unknown	TCRAJ26-01*01
s1 Tx Cells	0.000344815	2	CALSEAGRNTDKLIF	CTCACAAGTCGTGGACTCAGCAGTATACTTCTGTGCTCTGAGTGAGGCGGGGCGTAACACCGACAAGCTCATCTTTGGGACT	TCRAV19-01*01	TCRDD01-01	TCRAJ34-01*01
s1 Tx Cells	0.000344815	2	CVVAFQYSGAGSYQLTF	GCTCAGTGATTCAGCCACCTACCTCTGTGTGGTGGCGTTCCAATACTCTGGGGCTGGGAGTTACCAACTCACTTTCGGGAAG	TCRAV12-01	TCRDD02-01	TCRAJ28-01*01
s1 Tx Cells	0.000344815	2	CAFILDSNYQLIW	CTCAGACTCACAGCTGGGGGACACTGCGATGTATTTCTGTGCTTTCATCTTGGATAGCAACTATCAGTTAATCTGGGGCGCT	TCRAV38-01	unknown	TCRAJ33-01*01
s1 Tx Cells	0.000344815	2	CVVENTGNQFYF	CATCAGAGACTCCAAGCTCAGTGATTCAGCCACCTACCTCTGTGTGGTGGAGAACACCGGTAACCAGTTCTATTTTGGGACA	TCRAV12-01	unknown	TCRAJ49-01*01
s1 Tx Cells	0.000344815	2	CAESPFYGQNFVF	TGCAGCTACTCAACCTGGAGACTCAGCTGTCTACTTTTGTGCAGAGAGCCCTTTCTATGGTCAGAATTTTGTCTTTGGTCCC	TCRAV13-02	TCRDD02-01	TCRAJ26-01*01
s1 Tx Cells	0.000344815	2	CALGTNRDDKIIF	CACAGCCTCACAAGTCGTGGACTCAGCAGTATACTTCTGTGCTCTGGGGACGAACAGAGATGACAAGATCATCTTTGGAAAA	TCRAV19-01*01	TCRDD01-01	TCRAJ30-01*01
s1 Tx Cells	0.000344815	2	CAWQLRVNRKLTF	CACAGCTGCCGTGCATGACCTCTCTGCCACCTACTTCTGTGCCTGGCAACTAAGGGTTAATAGGAAACTGACATTTGGAGCC	TCRAV39-01*01	unknown	TCRAJ61-01*01
s1 Tx Cells	0.000344815	2	CAVGGRRKLIW	GAGGAAACCCTCTGTGCATTGGAGTGATGCTGCTGAGTACTTCTGTGCTGTGGGTGGCCGGCGTAAGCTGATTTGGGGATTG	TCRAV08-03	unknown	TCRAJ38-01*01
s1 Tx Cells	0.000344815	2	CAVGFTNDYKLSF	ACCCTCTGTGCATTGGAGTGATGCTGCTGAGTACTTCTGTGCTGTGGGTTTTACTAACGACTACAAGCTCAGCTTTGGAGCC	TCRAV08-03	TCRDD02-01	TCRAJ20-01*01
s1 Tx Cells	0.000344815	2	YSGAGSYQLTF	CCACATCACTGCAGCCCAGACTGGTGATACAGGCCTCTACCTCTACTCTGGGGCTGGGAGTTACCAACTCACTTTCGGGAAG	TCRAV27-01*03	unknown	TCRAJ28-01*01
s1 Tx Cells	0.000343211	2	CALSDTNSGNTPLVF	CTCACAAGTCGTGGACTCAGCAGTATACTTCTGTGCTCTGAGTGACACAAATTCAGGAAACACACCTCTTGTCTTTGGAAAG	TCRAV19-01*01	unknown	TCRAJ29-01*01
s1 Tx Cells	0.000343211	2	CAANPIKAAGNKLTF	TTCCCAGCCTGGAGACTCAGCCACCTACTTCTGTGCAGCAAACCCGATCAAAGCTGCAGGCAACAAGCTAACTTTTGGAGGA	TCRAV23-01	TCRDD02-01	TCRAJ17-01*01
s1 Tx Cells	0.000343211	2	CAVRDPLSGGSYIPTF	CCTTGTGAGCGACTCCGCTTTGTACTTCTGTGCTGTGAGAGACCCCTTATCAGGAGGAAGCTACATACCTACATTTGGAAGA	TCRAV03-01	TCRDD02-01	TCRAJ06-01*01
s1 Tx Cells	0.000343211	2	CAGGELNDYKLSF	CACTGCAGCCCAGACTGGTGATACAGGCCTCTACCTCTGTGCAGGAGGTGAATTAAACGACTACAAGCTCAGCTTTGGAGCC	TCRAV27-01*03	TCRDD03-01	TCRAJ20-01*01
s1 Tx Cells	0.000343211	2	CAVILRGGSQGNLIF	CTCCCAGCCCAGTGATTCAGCCACCTACCTCTGTGCCGTGATTTTAAGAGGAGGAAGCCAAGGAAATCTCATCTTTGGAAAA	TCRAV12-02	unknown	TCRAJ42-01*01
s1 Tx Cells	0.000343211	2	CALRRGAQKLVF	GAAAGGCTCAGTTCAAGTGTCAGACTCAGCGGTGTACTTCTGTGCTCTGAGAAGGGGAGCCCAGAAGCTGGTATTTGGCCAA	TCRAV09-02	TCRDD03-01	TCRAJ54-01*01
s1 Tx Cells	0.000343211	2	CVAPIILTGGGNKLTF	CAAGCTCAGTGATTCAGCCACCTACCTCTGTGTGGCTCCGATAATACTCACGGGAGGAGGAAACAAACTCACCTTTGGGACA	TCRAV12-01	TCRDD01-01	TCRAJ10-01*01
s1 Tx Cells	0.000343211	2	CALSVYYGNNRLAF	CTCAGTTCAAGTGTCAGACTCAGCGGTGTACTTCTGTGCTCTGAGTGTCTACTATGGGAACAACAGACTCGCTTTTGGGAAG	TCRAV09-02	unknown	TCRAJ07-01*01
s1 Tx Cells	0.000343211	2	CALHLDYNFNKFYF	CTCAGTTCAAGTGTCAGACTCAGCGGTGTACTTCTGTGCTCTTCACTTAGATTACAACTTCAACAAATTTTACTTTGGATCT	TCRAV09-02	unknown	TCRAJ21-01*01
s1 Tx Cells	0.000343211	2	CAGRDTGTASKLTF	AGCATCCATACCTAGTGATGTAGGCATCTACTTCTGTGCTGGGCGGGATACCGGCACTGCCAGTAAACTCACCTTTGGGACT	TCRAV35-01	TCRDD01-01	TCRAJ44-01*01
s1 Tx Cells	0.000343211	2	CALGSFGAGSYQLTF	AGTTCAAGTGTCAGACTCAGCGGTGTACTTCTGTGCTCTTGGGAGTTTCGGGGCTGGGAGTTACCAACTCACTTTCGGGAAG	TCRAV09-02	TCRDD01-01	TCRAJ28-01*01
s1 Tx Cells	0.000343211	2	CALSDISGFGNVLHC	AGTTCAAGTGTCAGACTCAGCGGTGTACTTCTGTGCTCTGAGTGATATATCGGGCTTTGGGAATGTGCTGCATTGCGGGTCC	TCRAV09-02	unknown	TCRAJ35-01*01
s1 Tx Cells	0.000343211	2	CALLQGAQKLVF	GAAAGGCTCAGTTCAAGTGTCAGACTCAGCGGTGTACTTCTGTGCTCTGCTTCAGGGAGCCCAGAAGCTGGTATTTGGCCAA	TCRAV09-02	unknown	TCRAJ54-01*01
s1 Tx Cells	0.000341607	2	CAVKSMRGGNKLTF	AGACTCCCAGCCCAGTGATTCAGCCACCTACCTCTGTGCCGTGAAAAGTATGAGAGGAGGAAACAAACTCACCTTTGGGACA	TCRAV12-02	TCRDD03-01	TCRAJ10-01*01
s1 Tx Cells	0.000341607	2	CAMGGLGTSYGKLTF	CTCACAGCCCAGTGATTCAGCCACCTACCTCTGTGCAATGGGCGGACTCGGTACTAGCTATGGAAAGCTGACATTTGGACAA	TCRAV12-03	TCRDD01-01	TCRAJ52-01*01
s1 Tx Cells	0.000341607	2	CAFNAGNNRKLIW	CAAAGGATCCCAGCCTGAAGACTCAGCCACATACCTCTGTGCCTTTAATGCTGGCAACAACCGTAAGCTGATTTGGGGATTG	TCRAV24-01*01	unknown	TCRAJ38-01*01
s1 Tx Cells	0.000341607	2	CLVGGNTGTASKLTF	GGTTTCCCTGAGCGACACTGCTGTGTACTACTGCCTCGTGGGTGGAAATACCGGCACTGCCAGTAAACTCACCTTTGGGACT	TCRAV04-01*01	unknown	TCRAJ44-01*01
s1 Tx Cells	0.000341607	2	CAASGTGTASKLTF	GGATTCCCAGCCTGGAGACTCAGCCACCTACTTCTGTGCAGCAAGCGGTACCGGCACTGCCAGTAAACTCACCTTTGGGACT	TCRAV23-01	TCRDD01-01	TCRAJ44-01*01
s1 Tx Cells	0.000341607	2	CAMSNSGTYKYIF	CAGAGACTCACAGCCCAGTGATTCAGCCACCTACCTCTGTGCAATGAGCAACTCAGGAACCTACAAATACATCTTTGGAACA	TCRAV12-03	unknown	TCRAJ40-01*01
s1 Tx Cells	0.000341607	2	CALATGGFKTIF	TATCACAGCCTCCCAGCCTGCAGACTCAGCTACCTACCTCTGTGCTCTAGCTACTGGAGGCTTCAAAACTATCTTTGGAGCA	TCRAV06-01	unknown	TCRAJ09-01*01
s1 Tx Cells	0.000341607	2	CAVGARGSGTYKYIF	TGTGCATTGGAGTGATGCTGCTGAGTACTTCTGTGCTGTGGGTGCGCGGGGCTCAGGAACCTACAAATACATCTTTGGAACA	TCRAV08-03	TCRDD01-01	TCRAJ40-01*01
s1 Tx Cells	0.000341607	2	CAVRVSLTGGGNKLTF	CCTTGTGAGCGACTCCGCTTTGTACTTCTGTGCTGTGAGAGTATCGCTCACGGGAGGAGGAAACAAACTCACCTTTGGGACA	TCRAV03-01	unknown	TCRAJ10-01*01
s1 Tx Cells	0.000341607	2	CAARSGAGSYQLTF	TGCGGCCCAGCCTGGTGATACAGGCCTCTACCTCTGTGCAGCCCGCTCTGGGGCTGGGAGTTACCAACTCACTTTCGGGAAG	TCRAV27-01	unknown	TCRAJ28-01*01
s1 Tx Cells	0.000340003	2	CAVGARGGGADGLTF	TGTGCATTGGAGTGATGCTGCTGAGTACTTCTGTGCTGTGGGTGCGCGGGGAGGAGGTGCTGACGGACTCACCTTTGGCAAA	TCRAV08-03	TCRDD01-01	TCRAJ45-01*01
s1 Tx Cells	0.000340003	2	CAASKGSTLGRLYF	AGAGACCCAACCTGAAGACTCGGCTGTCTACTTCTGTGCAGCAAGTAAGGGCTCAACCCTGGGGAGGCTATACTTTGGAAGA	TCRAV13-01	TCRDD03-01	TCRAJ18-01*01
s1 Tx Cells	0.000340003	2	CAESYTGKLIF	GCTCATCAGAGACTCCCAGCCCAGTGATTCAGCCACCTACCTCTGTGCCGAGTCGTACACAGGCAAACTAATCTTTGGGCAA	TCRAV12-02	TCRDD03-01	TCRAJ37-01
s1 Tx Cells	0.000340003	2	CIARAMGAQKLVF	GCCCCACGCTACGCTGAGAGACACTGCTGTGTACTATTGCATCGCCAGGGCTATGGGAGCCCAGAAGCTGGTATTTGGCCAA	TCRAV26-01	TCRDD02-01	TCRAJ54-01*01
s1 Tx Cells	0.000340003	2	CAVSEAGGSYIPTF	CTCAGTCCATATAAGCGACACGGCTGAGTACTTCTGTGCTGTGAGTGAAGCAGGAGGAAGCTACATACCTACATTTGGAAGA	TCRAV08-06	unknown	TCRAJ06-01*01
s1 Tx Cells	0.000340003	2	CALDSGGGADGLTF	ATTTGCTCAAGAGGAAGACTCAGCCATGTATTACTGTGCTCTAGATTCAGGAGGAGGTGCTGACGGACTCACCTTTGGCAAA	TCRAV16-01*01	unknown	TCRAJ45-01*01
s1 Tx Cells	0.000340003	2	CAYRSPGAGNNRKLIW	ACAGCTGGGGGATGCCGCGATGTATTTCTGTGCTTATAGGAGCCCAGGCGCTGGCAACAACCGTAAGCTGATTTGGGGATTG	TCRAV38-02*01	TCRDD02-01	TCRAJ38-01*01
s1 Tx Cells	0.000340003	2	CVVSMGAAGNKLTF	AGACTCCAAGCTCAGTGATTCAGCCACCTACCTCTGTGTGGTGTCGATGGGCGCTGCAGGCAACAAGCTAACTTTTGGAGGA	TCRAV12-01	TCRDD01-01	TCRAJ17-01*01
s1 Tx Cells	0.0003384	2	CAVGALGTASKLTF	CTCTGTGCATTGGAGTGATGCTGCTGAGTACTTCTGTGCTGTGGGTGCACTCGGCACTGCCAGTAAACTCACCTTTGGGACT	TCRAV08-03	TCRDD01-01	TCRAJ44-01*01
s1 Tx Cells	0.0003384	2	CDKETGANNLFF	TATCATGGATTCCCAGCCTGGAGACTCAGCCACCTACTTCTGTGATAAGGAAACTGGGGCAAACAACCTCTTCTTTGGGACT	TCRAV23-01	unknown	TCRAJ36-01*01
s1 Tx Cells	0.0003384	2	CAVGTGGGNKLTF	TGCAGCTTCTCAGCCTGGTGACTCAGCCACCTACCTCTGTGCTGTGGGCACGGGAGGAGGAAACAAACTCACCTTTGGGACA	TCRAV21-01	TCRDD01-01	TCRAJ10-01*01
s1 Tx Cells	0.0003384	2	CALSGQGGSEKLVF	CTCAGTTCAAGTGTCAGACTCAGCGGTGTACTTCTGTGCTCTGAGTGGTCAGGGCGGATCTGAAAAGCTGGTCTTTGGAAAG	TCRAV09-02	unknown	TCRAJ57-01*01
s1 Tx Cells	0.0003384	2	CALRNHGSSNTGKLIF	TCAAGTGTCAGACTCAGCGGTGTACTTCTGTGCTCTCCGAAATCATGGCTCTAGCAACACAGGCAAACTAATCTTTGGGCAA	TCRAV09-02	TCRDD03-01	TCRAJ37-01
s1 Tx Cells	0.0003384	2	CAVSGDTGGFKTIF	ATCTGCCCTTGTGAGCGACTCCGCTTTGTACTTCTGTGCTGTGAGTGGTGATACTGGAGGCTTCAAAACTATCTTTGGAGCA	TCRAV03-01	TCRDD01-01	TCRAJ09-01*01
s1 Tx Cells	0.0003384	2	CAGLNNNARLMF	CATCACTGCGGCCCAGCCTGGTGATACAGGCCTCTACCTCTGTGCAGGGTTGAATAACAATGCCAGACTCATGTTTGGAGAT	TCRAV27-01	unknown	TCRAJ31-01*01
s1 Tx Cells	0.000336796	2	CAAPHGSSNTGKLIF	TTCCCAGCCTGGAGACTCAGCCACCTACTTCTGTGCAGCGCCTCATGGCTCTAGCAACACAGGCAAACTAATCTTTGGGCAA	TCRAV23-01	TCRDD02-01	TCRAJ37-01
s1 Tx Cells	0.000336796	2	CAGLLNNNDMRF	TATCTCAGCATCCATACCTAGTGATGTAGGCATCTACTTCTGTGCTGGGCTCTTAAATAACAATGACATGCGCTTTGGAGCA	TCRAV35-01	TCRDD02-01	TCRAJ43-01*01
s1 Tx Cells	0.000336796	2	CGTDRTGGGADGLTF	CTCCCAGCTCAGTTACTCAGGAACCTACTTCTGTGGCACAGACCGAACAGGAGGAGGTGCTGACGGACTCACCTTTGGCAAA	TCRAV30-01	TCRDD03-01	TCRAJ45-01*01
s1 Tx Cells	0.000336796	2	CIVRGLSNTGKLIF	CCACGCTACGCTGAGAGACACTGCTGTGTACTATTGCATCGTCAGAGGTCTTAGCAACACAGGCAAACTAATCTTTGGGCAA	TCRAV26-01	unknown	TCRAJ37-01
s1 Tx Cells	0.000336796	2	CAMSAAGNQFYF	CATCAGAGACTCACAGCCCAGTGATTCAGCCACCTACCTCTGTGCAATGAGCGCGGCCGGTAACCAGTTCTATTTTGGGACA	TCRAV12-03	TCRDD01-01	TCRAJ49-01*01
s1 Tx Cells	0.000336796	2	CALSRLNAGGTSYGKLTF	GGAAGACTCAGCCATGTATTACTGTGCTCTAAGTCGATTGAATGCTGGTGGTACTAGCTATGGAAAGCTGACATTTGGACAA	TCRAV16-01*01	TCRDD01-01	TCRAJ52-01*01
s1 Tx Cells	0.000336796	2	CVVNIRSGGSYIPTF	CTCCAAGCTCAGTGATTCAGCCACCTACCTCTGTGTGGTGAACATAAGATCAGGAGGAAGCTACATACCTACATTTGGAAGA	TCRAV12-01	unknown	TCRAJ06-01*01
s1 Tx Cells	0.000336796	2	CALSDSLATGTASKLTF	AGTGTCAGACTCAGCGGTGTACTTCTGTGCTCTGAGTGATTCCCTAGCTACCGGCACTGCCAGTAAACTCACCTTTGGGACT	TCRAV09-02	TCRDD02-01	TCRAJ44-01*01
s1 Tx Cells	0.000336796	2	CAEKRALSTGNQFYF	TACTCAACCTGGAGACTCAGCTGTCTACTTTTGTGCAGAGAAAAGGGCACTCTCCACCGGTAACCAGTTCTATTTTGGGACA	TCRAV13-02	TCRDD01-01	TCRAJ49-01*01
s1 Tx Cells	0.000335192	1	CAVSDGGGTASKLTF	AGCCCATATGAGCGACGCGGCTGAGTACTTCTGTGCTGTGAGTGACGGGGGCGGCACTGCCAGTAAACTCACCTTTGGGACT	TCRAV08-04	TCRDD01-01	TCRAJ44-01*01
s1 Tx Cells	0.000335192	2	CALSEAQGGSEKLVF	CTCACAAGTCGTGGACTCAGCAGTATACTTCTGTGCTCTGAGTGAGGCTCAGGGCGGATCTGAAAAGCTGGTCTTTGGAAAG	TCRAV19-01*01	unknown	TCRAJ57-01*01
s1 Tx Cells	0.000335192	2	CIVRGTNFGNEKLTF	CGCTACGCTGAGAGACACTGCTGTGTACTATTGCATCGTCAGAGGGACTAACTTTGGAAATGAGAAATTAACCTTTGGGACT	TCRAV26-01	TCRDD01-01	TCRAJ48-01*01
s1 Tx Cells	0.000335192	2	CAASVEGNKLVF	CATTGTGCCCTCCCAGCCTGGAGACTCTGCAGTGTACTTCTGTGCAGCAAGCGTGGAGGGAAACAAACTGGTCTTTGGCGCA	TCRAV29-01	TCRDD01-01	TCRAJ47-01*01
s1 Tx Cells	0.000335192	2	CLVGYTGTASKLTF	CCGGGTTTCCCTGAGCGACACTGCTGTGTACTACTGCCTCGTGGGCTATACCGGCACTGCCAGTAAACTCACCTTTGGGACT	TCRAV04-01*01	unknown	TCRAJ44-01*01
s1 Tx Cells	0.000335192	1	YNTDKLIF	TAGTACTTTATACATTGCAGCTTCTCAGCCTGGTGACTCAGCCACCTGTCCTTATAACACCGACAAGCTCATCTTTGGGACT	TCRAV21-01	unknown	TCRAJ34-01*01
s1 Tx Cells	0.000335192	2	CAASHSGNTPLVF	CATGGATTCCCAGCCTGGAGACTCAGCCACCTACTTCTGTGCAGCAAGCCACTCAGGAAACACACCTCTTGTCTTTGGAAAG	TCRAV23-01	unknown	TCRAJ29-01*01
s1 Tx Cells	0.000333588	1	CAPYGGRRALTF	GAAAGGCTCAGTTCAAGTGTCAGACTCAGCGGTGTACTTCTGTGCTCCCTACGGGGGCAGGAGAGCACTTACTTTTGGGAGT	TCRAV09-02	TCRDD02-01	TCRAJ05-01*01
s1 Tx Cells	0.000333588	1	CAENKGGNQFYF	AATTGCAGCTACTCAACCTGGAGACTCAGCTGTCTACTTTTGTGCAGAGAATAAGGGCGGTAACCAGTTCTATTTTGGGACA	TCRAV13-02	TCRDD01-01	TCRAJ49-01*01
s1 Tx Cells	0.000333588	1	CAMKAGSARQLTF	CAGAGACTCACAGCCCAGTGATTCAGCCACCTACCTCTGTGCAATGAAGGCCGGTTCTGCAAGGCAACTGACCTTTGGATCT	TCRAV12-03	unknown	TCRAJ22-01*01
s1 Tx Cells	0.000333588	2	CAVPSGGSYIPTF	TGCAGCTTCTCAGCCTGGTGACTCAGCCACCTACCTCTGTGCTGTACCGTCAGGAGGAAGCTACATACCTACATTTGGAAGA	TCRAV21-01	unknown	TCRAJ06-01*01
s1 Tx Cells	0.000333588	1	CAAPPYYGGSQGNLIF	CCATCCCAGAGACTCTGCCGTCTACATCTGTGCTGCCCCCCCTTATTATGGAGGAAGCCAAGGAAATCTCATCTTTGGAAAA	TCRAV41-01*01	TCRDD02-01	TCRAJ42-01*01
s1 Tx Cells	0.000333588	1	CAENRAFGNEKLTF	AGCTACTCAACCTGGAGACTCAGCTGTCTACTTTTGTGCAGAGAATCGAGCCTTTGGAAATGAGAAATTAACCTTTGGGACT	TCRAV13-02	unknown	TCRAJ48-01*01
s1 Tx Cells	0.000333588	2	CAVTGFGNEKLTF	ACCCTCAGTCCATATAAGCGACACGGCTGAGTACTTCTGTGCTGTGACCGGATTTGGAAATGAGAAATTAACCTTTGGGACT	TCRAV08-06	TCRDD01-01	TCRAJ48-01*01
s1 Tx Cells	0.000333588	1	CAYRSAKKYGGSQGNLIF	GGGGGATGCCGCGATGTATTTCTGTGCTTATAGGAGCGCGAAGAAATATGGAGGAAGCCAAGGAAATCTCATCTTTGGAAAA	TCRAV38-02*01	TCRDD03-01	TCRAJ42-01*01
s1 Tx Cells	0.000333588	1	CAVTEGDNYGQNFVF	AGCCCATATGAGCGACGCGGCTGAGTACTTCTGTGCTGTGACCGAGGGGGATAACTATGGTCAGAATTTTGTCTTTGGTCCC	TCRAV08-04	unknown	TCRAJ26-01*01
s1 Tx Cells	0.000333588	1	CAVQKTSYDKVIF	CACAGCCTCCCATCCCAGAGACTCTGCCGTCTACATCTGTGCTGTCCAAAAAACCTCCTACGACAAGGTGATATTTGGGCCA	TCRAV41-01*01	unknown	TCRAJ50-01*01
s1 Tx Cells	0.000333588	1	CAVEGNNARLMF	CATCACAGCCACCCAGACCGGAGACTCGGCCATCTACCTCTGTGCTGTGGAGGGTAACAATGCCAGACTCATGTTTGGAGAT	TCRAV36-01*01	unknown	TCRAJ31-01*01
s1 Tx Cells	0.000333588	2	CAVGAKGGGADGLTF	TGTGCATTGGAGTGATGCTGCTGAGTACTTCTGTGCTGTGGGTGCGAAAGGAGGAGGTGCTGACGGACTCACCTTTGGCAAA	TCRAV08-03	TCRDD03-01	TCRAJ45-01*01
s1 Tx Cells	0.000333588	2	CAVVGSNFGNEKLTF	TGTGCATTGGAGTGATGCTGCTGAGTACTTCTGTGCTGTGGTTGGATCTAACTTTGGAAATGAGAAATTAACCTTTGGGACT	TCRAV08-03	TCRDD01-01	TCRAJ48-01*01
s1 Tx Cells	0.000333588	1	CVVPGDDKIIF	GCTCATCAGAGACTCCAAGCTCAGTGATTCAGCCACCTACCTCTGTGTGGTACCTGGAGATGACAAGATCATCTTTGGAAAA	TCRAV12-01	unknown	TCRAJ30-01*01
s1 Tx Cells	0.000333588	1	CAALFSGGYNKLIF	GCCCTCCCAGCCTGGAGACTCTGCAGTGTACTTCTGTGCAGCGCTGTTTTCTGGTGGCTACAATAAGCTGATTTTTGGAGCA	TCRAV29-01	unknown	TCRAJ04-01*01
s1 Tx Cells	0.000331985	1	CALSEIPSGGGADGLTF	AGTCGTGGACTCAGCAGTATACTTCTGTGCTCTGAGTGAGATACCTTCAGGAGGAGGTGCTGACGGACTCACCTTTGGCAAA	TCRAV19-01*01	unknown	TCRAJ45-01*01
s1 Tx Cells	0.000331985	1	CAVKHAGGTSYGKLTF	CCATATGAGCGACGCGGCTGAGTACTTCTGTGCTGTGAAGCATGCTGGTGGTACTAGCTATGGAAAGCTGACATTTGGACAA	TCRAV08-04	TCRDD03-01	TCRAJ52-01*01
s1 Tx Cells	0.000331985	1	CAVVGNNRKLIW	CATCACAGCCCCTAAACCTGAAGACTCAGCCACTTATCTCTGTGCTGTGGTTGGCAACAACCGTAAGCTGATTTGGGGATTG	TCRAV20-01	unknown	TCRAJ38-01*01
s1 Tx Cells	0.000331985	2	CALSGHGNNRLAF	ACCATTTGCTCAAGAGGAAGACTCAGCCATGTATTACTGTGCTCTAAGTGGCCATGGGAACAACAGACTCGCTTTTGGGAAG	TCRAV16-01*01	unknown	TCRAJ07-01*01
s1 Tx Cells	0.000331985	1	CALSPTSLNNNARLMF	TCAAGAGGAAGACTCAGCCATGTATTACTGTGCTCTAAGTCCTACTTCCCTTAATAACAATGCCAGACTCATGTTTGGAGAT	TCRAV16-01*01	TCRDD02-01	TCRAJ31-01*01
s1 Tx Cells	0.000330381	1	CALGELFSGSARQLTF	ACAGCTAGAAGATTCAGCAAAGTACTTTTGTGCTCTTGGGGAACTGTTTTCTGGTTCTGCAAGGCAACTGACCTTTGGATCT	TCRDV01-01*01	unknown	TCRAJ22-01*01
s1 Tx Cells	0.000330381	2	CALSSFMEYGNKLVF	AGTTCAAGTGTCAGACTCAGCGGTGTACTTCTGTGCTCTGAGTTCATTCATGGAATATGGAAACAAACTGGTCTTTGGCGCA	TCRAV09-02	TCRDD02-01	TCRAJ47-01*01
s1 Tx Cells	0.000330381	1	CAGETGANNLFF	CATCACTGCGGCCCAGCCTGGTGATACAGGCCTCTACCTCTGTGCAGGAGAAACTGGGGCAAACAACCTCTTCTTTGGGACT	TCRAV27-01	unknown	TCRAJ36-01*01
s1 Tx Cells	0.000330381	1	CAVEPGYGQNFVF	TTCCTCTTCCCAGACCACAGACTCAGGCGTTTATTTCTGTGCTGTGGAGCCGGGCTATGGTCAGAATTTTGTCTTTGGTCCC	TCRAV22-01*01	TCRDD01-01	TCRAJ26-01*01
s1 Tx Cells	0.000330381	2	CAVNGRSYNTDKLIF	CTCCCAGCCCAGTGATTCAGCCACCTACCTCTGTGCCGTGAACGGGAGGTCTTATAACACCGACAAGCTCATCTTTGGGACT	TCRAV12-02	TCRDD01-01	TCRAJ34-01*01
s1 Tx Cells	0.000330381	2	CILRKEIGANSKLTF	TGCTACCTTGAGAGATGCTGCTGTGTACTACTGCATCCTGAGAAAAGAGATCGGAGCCAATAGTAAGCTGACATTTGGAAAA	TCRAV26-02	unknown	TCRAJ56-01*01
s1 Tx Cells	0.000330381	2	CASTATKSSSKLIF	TCCAGTAAGGACTGAAGACAGTGCCACTTACTACTGTGCCTCTACAGCTACTAAGTCCTCCTCTAAACTCATCTTTGGAAAA	TCRDV03-01	TCRDD02-01	TCRDJ01-01*01
s1 Tx Cells	0.000328777	2	CAGMNAGGTSYGKLTF	CATACCTAGTGATGTAGGCATCTACTTCTGTGCTGGGATGAATGCTGGTGGTACTAGCTATGGAAAGCTGACATTTGGACAA	TCRAV35-01	unknown	TCRAJ52-01*01
s1 Tx Cells	0.000328777	2	CVVSALNTGNQFYF	AGCCTCCCAGCTCAGCGATTCAGCCTCCTACATCTGTGTGGTGAGCGCCTTGAACACCGGTAACCAGTTCTATTTTGGGACA	TCRAV10-01*01	TCRDD02-01	TCRAJ49-01*01
s1 Tx Cells	0.000328777	2	CAVNPNFNKFYF	CATCAGAGACTCCCAGCCCAGTGATTCAGCCACCTACCTCTGTGCCGTGAACCCCAACTTCAACAAATTTTACTTTGGATCT	TCRAV12-02	TCRDD02-01	TCRAJ21-01*01
s1 Tx Cells	0.000328777	2	CATYSGAGSYQLTF	GGCTTCCCGGGCAGCAGACACTGCTTCTTACTTCTGTGCTACGTACTCTGGGGCTGGGAGTTACCAACTCACTTTCGGGAAG	TCRAV17-01*01	unknown	TCRAJ28-01*01
s1 Tx Cells	0.000328777	2	CAAGLYNQGGKLIF	GGATTCCCAGCCTGGAGACTCAGCCACCTACTTCTGTGCAGCAGGTCTTTATAACCAGGGAGGAAAGCTTATCTTCGGACAG	TCRAV23-01	unknown	TCRAJ23-01
s1 Tx Cells	0.000328777	2	CAVGADQSGGSYIPTF	GCATTGGAGTGATGCTGCTGAGTACTTCTGTGCTGTGGGTGCGGATCAATCAGGAGGAAGCTACATACCTACATTTGGAAGA	TCRAV08-03	TCRDD01-01	TCRAJ06-01*01
s1 Tx Cells	0.000328777	2	CAAADMDSNYQLIW	AGCCTCCCATCCCAGAGACTCTGCCGTCTACATCTGTGCTGCCGCGGACATGGATAGCAACTATCAGTTAATCTGGGGCGCT	TCRAV41-01*01	TCRDD01-01	TCRAJ33-01*01
s1 Tx Cells	0.000328777	1	CGADDYGQNFVF	TATCACAGCCTCCCAGCCCAGCCATGCAGGCATCTACCTCTGTGGAGCAGACGACTATGGTCAGAATTTTGTCTTTGGTCCC	TCRAV34-01*01	unknown	TCRAJ26-01*01
s1 Tx Cells	0.000328777	1	CLLGDRGNTPLVF	ATATTCAGTCCAGGTATCAGACTCAGCCGTGTACTACTGTCTTCTGGGAGATCGGGGAAACACACCTCTTGTCTTTGGAAAG	TCRAV40-01*01	unknown	TCRAJ29-01*01
s1 Tx Cells	0.000327173	1	CAGVFSGGYNKLIF	AGACTCCCAGCCCAGTGATTCAGCCACCTACCTCTGTGCCGGGGTGTTTTCTGGTGGCTACAATAAGCTGATTTTTGGAGCA	TCRAV12-02	TCRDD01-01	TCRAJ04-01*01
s1 Tx Cells	0.000327173	2	CAAGAGYGQNFVF	ACCCTCTGTGCATTGGAGTGATGCTGCTGAGTACTTCTGTGCTGCAGGTGCTGGGTATGGTCAGAATTTTGTCTTTGGTCCC	TCRAV08-03	TCRDD01-01	TCRAJ26-01*01
s1 Tx Cells	0.000327173	1	CAVRDIVKAAGNKLTF	CCTTGTGAGCGACTCCGCTTTGTACTTCTGTGCTGTGAGAGACATCGTCAAAGCTGCAGGCAACAAGCTAACTTTTGGAGGA	TCRAV03-01	unknown	TCRAJ17-01*01
s1 Tx Cells	0.000327173	1	CAAYMDSNYQLIW	CACAGAGACCCAACCTGAAGACTCGGCTGTCTACTTCTGTGCAGCTTACATGGATAGCAACTATCAGTTAATCTGGGGCGCT	TCRAV13-01	unknown	TCRAJ33-01*01
s1 Tx Cells	0.000327173	1	CATENSGGGADGLTF	TTCCCGGGCAGCAGACACTGCTTCTTACTTCTGTGCTACGGAGAATTCAGGAGGAGGTGCTGACGGACTCACCTTTGGCAAA	TCRAV17-01*01	unknown	TCRAJ45-01*01
s1 Tx Cells	0.000327173	1	CAVQGGSYIPTF	CATCACAGCCCCTAAACCTGAAGACTCAGCCACTTATCTCTGTGCTGTGCAAGGAGGAAGCTACATACCTACATTTGGAAGA	TCRAV20-01	unknown	TCRAJ06-01*01
s1 Tx Cells	0.000327173	1	CAGYIPRSGGSNYKLTF	ACCTAGTGATGTAGGCATCTACTTCTGTGCTGGGTATATCCCCAGGAGTGGAGGTAGCAACTATAAACTGACATTTGGAAAA	TCRAV35-01	unknown	TCRAJ53-01*01
s1 Tx Cells	0.000327173	1	CAVERARSQGNLIF	CTCTTCCCAGACCACAGACTCAGGCGTTTATTTCTGTGCTGTGGAGCGGGCGAGAAGCCAAGGAAATCTCATCTTTGGAAAA	TCRAV22-01*01	TCRDD01-01	TCRAJ42-01*01
s1 Tx Cells	0.000327173	2	CALSSNSNSGYALNF	TGCTCAAGAGGAAGACTCAGCCATGTATTACTGTGCTCTAAGTTCGAACTCAAATTCCGGGTATGCACTCAACTTCGGCAAA	TCRAV16-01*01	TCRDD02-01	TCRAJ41-01*01
s1 Tx Cells	0.000325569	2	CILRDRKGNAGNMLTF	TACCTTGAGAGATGCTGCTGTGTACTACTGCATCCTGAGAGACAGGAAGGGTAATGCAGGCAACATGCTCACCTTTGGAGGG	TCRAV26-02	unknown	TCRAJ39-01*01
s1 Tx Cells	0.000325569	1	CAVNERVKAAGNKLTF	CCAGCCCAGTGATTCAGCCACCTACCTCTGTGCCGTGAACGAAAGGGTCAAAGCTGCAGGCAACAAGCTAACTTTTGGAGGA	TCRAV12-02	TCRDD03-01	TCRAJ17-01*01
s1 Tx Cells	0.000325569	1	CAGPQYRVNRKLTF	AGCATCCATACCTAGTGATGTAGGCATCTACTTCTGTGCTGGGCCCCAATACCGGGTTAATAGGAAACTGACATTTGGAGCC	TCRAV35-01	TCRDD02-01	TCRAJ61-01*01
s1 Tx Cells	0.000325569	1	CAYRSAPALNSGTYKYIF	GGGGGATGCCGCGATGTATTTCTGTGCTTATAGGAGCGCGCCAGCCCTCAACTCAGGAACCTACAAATACATCTTTGGAACA	TCRAV38-02*01	TCRDD02-01	TCRAJ40-01*01
s1 Tx Cells	0.000325569	1	CAGTQGGSEKLVF	CTCAGCATCCATACCTAGTGATGTAGGCATCTACTTCTGTGCTGGGACTCAGGGCGGATCTGAAAAGCTGGTCTTTGGAAAG	TCRAV35-01	unknown	TCRAJ57-01*01
s1 Tx Cells	0.000325569	2	CIVRGWGAQKLVF	GCCCCACGCTACGCTGAGAGACACTGCTGTGTACTATTGCATCGTCAGAGGGTGGGGAGCCCAGAAGCTGGTATTTGGCCAA	TCRAV26-01	unknown	TCRAJ54-01*01
s1 Tx Cells	0.000325569	1	CAVRFRRNFQGSQGNLIF	CAGAGACTCTGCCGTCTACATCTGTGCTGTCAGATTCCGCCGAAATTTTCAAGGAAGCCAAGGAAATCTCATCTTTGGAAAA	TCRAV41-01*01	TCRDD03-01	TCRAJ42-01*01
s1 Tx Cells	0.000325569	1	CAAIIDGNKLVF	CATCACAGAGACCCAACCTGAAGACTCGGCTGTCTACTTCTGTGCAGCAATTATAGATGGAAACAAACTGGTCTTTGGCGCA	TCRAV13-01	unknown	TCRAJ47-01*01
s1 Tx Cells	0.000325569	2	CAENNNARLMF	GCAAATTGCAGCTACTCAACCTGGAGACTCAGCTGTCTACTTTTGTGCAGAGAATAACAATGCCAGACTCATGTTTGGAGAT	TCRAV13-02	unknown	TCRAJ31-01*01
s1 Tx Cells	0.000325569	1	CAYRGDLYNTDKLIF	CTCACAGCTGGGGGATGCCGCGATGTATTTCTGTGCTTATAGGGGGGACCTATATAACACCGACAAGCTCATCTTTGGGACT	TCRAV38-02*01	TCRDD01-01	TCRAJ34-01*01
s1 Tx Cells	0.000323966	1	CALRYRGNTPLVF	ACAGGAGCTCCAGATGAAAGACTCTGCCTCTTACTTCTGCGCTTTAAGATATAGGGGAAACACACCTCTTGTCTTTGGAAAG	TCRAV01-01	unknown	TCRAJ29-01*01
s1 Tx Cells	0.000323966	1	CVVNRMGEGNQFYF	AGACTCCAAGCTCAGTGATTCAGCCACCTACCTCTGTGTGGTGAACCGGATGGGAGAAGGTAACCAGTTCTATTTTGGGACA	TCRAV12-01	TCRDD01-01	TCRAJ49-01*01
s1 Tx Cells	0.000323966	2	CATFWQDTRQMFF	CTCAGACTCACAGCTGGGGGATGCCGCGATGTATTTCTGTGCTACCTTCTGGCAGGACACCCGACAGATGTTTTTCGGAACT	TCRAV38-02*01	TCRDD02-01	TCRDJ03-01*01
s1 Tx Cells	0.000323966	2	CAASGGNQFYF	GCACATTGTGCCCTCCCAGCCTGGAGACTCTGCAGTGTACTTCTGTGCAGCAAGCGGCGGTAACCAGTTCTATTTTGGGACA	TCRAV29-01	unknown	TCRAJ49-01*01
s1 Tx Cells	0.000323966	2	CAVSDRDSSYKLIF	CTCAGCCCATATGAGCGACGCGGCTGAGTACTTCTGTGCTGTGAGTGATAGGGATAGCAGCTATAAATTGATCTTCGGGAGT	TCRAV08-04	unknown	TCRAJ12-01*01
s1 Tx Cells	0.000323966	2	CAASALVTGTASKLTF	CCAGCCTGGAGACTCTGCAGTGTACTTCTGTGCAGCAAGCGCGTTGGTAACCGGCACTGCCAGTAAACTCACCTTTGGGACT	TCRAV29-01	TCRDD01-01	TCRAJ44-01*01
s1 Tx Cells	0.000323966	2	CAVEDKGGSEKLVF	CTCTTCCCAGACCACAGACTCAGGCGTTTATTTCTGTGCTGTGGAGGATAAGGGCGGATCTGAAAAGCTGGTCTTTGGAAAG	TCRAV22-01*01	unknown	TCRAJ57-01*01
s1 Tx Cells	0.000323966	1	CAVSLDTGRRALTF	CTCAGCCCATATGAGCGACGCGGCTGAGTACTTCTGTGCTGTGAGTCTGGACACGGGCAGGAGAGCACTTACTTTTGGGAGT	TCRAV08-04	unknown	TCRAJ05-01*01
s1 Tx Cells	0.000323966	1	CALSDPPKAGTALIF	AGTTCAAGTGTCAGACTCAGCGGTGTACTTCTGTGCTCTGAGTGATCCCCCGAAGGCAGGAACTGCTCTGATCTTTGGGAAG	TCRAV09-02	TCRDD02-01	TCRAJ15-01*01
s1 Tx Cells	0.000323966	1	CAVSGNKLTF	TTTATACATTGCAGCTTCTCAGCCTGGTGACTCAGCCACCTACCTCTGTGCTGTCTCAGGAAACAAACTCACCTTTGGGACA	TCRAV21-01	unknown	TCRAJ10-01*01
s1 Tx Cells	0.000323966	1	CAVNVKDYKLSF	CATCAGAGACTCCCAGCCCAGTGATTCAGCCACCTACCTCTGTGCCGTGAACGTGAAAGACTACAAGCTCAGCTTTGGAGCC	TCRAV12-02	unknown	TCRAJ20-01*01
s1 Tx Cells	0.000323966	1	CAGQFAGNTPLVF	CTCAGCATCCATACCTAGTGATGTAGGCATCTACTTCTGTGCTGGGCAGTTCGCGGGAAACACACCTCTTGTCTTTGGAAAG	TCRAV35-01	TCRDD02-01	TCRAJ29-01*01
s1 Tx Cells	0.000323966	1	CAAPPVATDKLIF	CACAGCCTCCCATCCCAGAGACTCTGCCGTCTACATCTGTGCTGCCCCCCCGGTGGCCACCGACAAGCTCATCTTTGGGACT	TCRAV41-01*01	TCRDD01-01	TCRAJ34-01*01
s1 Tx Cells	0.000322362	2	GGADGLTF	TAGTACTTTATACATTGCAGCTTCTCAGCCTGGTGACTCAGCCACCTACCCCGGAGGTGCTGACGGACTCACCTTTGGCAAA	TCRAV21-01	TCRDD02-01	TCRAJ45-01*01
s1 Tx Cells	0.000322362	2	CAMNNFNKFYF	GTTCATCAGAGACTCACAGCCCAGTGATTCAGCCACCTACCTCTGTGCAATGAACAACTTCAACAAATTTTACTTTGGATCT	TCRAV12-03	unknown	TCRAJ21-01*01
s1 Tx Cells	0.000322362	1	CIVFTGANNLFF	CCTGCCCCACGCTACGCTGAGAGACACTGCTGTGTACTATTGCATCGTCTTTACTGGGGCAAACAACCTCTTCTTTGGGACT	TCRAV26-01	TCRDD02-01	TCRAJ36-01*01
s1 Tx Cells	0.000322362	1	CALGDLGGSSNTGKLIF	GCTAGAAGATTCAGCAAAGTACTTTTGTGCTCTTGGGGACCTCGGGGGGTCTAGCAACACAGGCAAACTAATCTTTGGGCAA	TCRDV01-01*01	TCRDD01-01	TCRAJ37-01
s1 Tx Cells	0.000322362	1	CAVRGLAGGSYIPTF	CTCCCAGCCCAGTGATTCAGCCACCTACCTCTGTGCCGTGAGAGGTTTGGCAGGAGGAAGCTACATACCTACATTTGGAAGA	TCRAV12-02	TCRDD01-01	TCRAJ06-01*01
s1 Tx Cells	0.000322362	2	CAVEEGSNYQLIW	CCTCCAGGTGCGGGAGGCAGATGCTGCTGTTTACTACTGTGCTGTGGAGGAGGGTAGCAACTATCAGTTAATCTGGGGCGCT	TCRAV02-01	unknown	TCRAJ33-01*01
s1 Tx Cells	0.000322362	1	CAAGRLRKGNKLVF	AGAGACCCAACCTGAAGACTCGGCTGTCTACTTCTGTGCAGCAGGTCGACTGAGAAAGGGAAACAAACTGGTCTTTGGCGCA	TCRAV13-01	TCRDD01-01	TCRAJ47-01*01
s1 Tx Cells	0.000322362	2	CALSPAGSYQLTF	ACCATTTGCTCAAGAGGAAGACTCAGCCATGTATTACTGTGCTCTAAGCCCCGCTGGGAGTTACCAACTCACTTTCGGGAAG	TCRAV16-01*01	TCRDD02-01	TCRAJ28-01*01
s1 Tx Cells	0.000322362	1	CAFMKSYLDGGGADGLTF	GGGGGACACTGCGATGTATTTCTGTGCTTTCATGAAGTCTTACTTAGACGGAGGAGGTGCTGACGGACTCACCTTTGGCAAA	TCRAV38-01	unknown	TCRAJ45-01*01
s1 Tx Cells	0.000322362	2	CALVVAGTASKLTF	AGCCTCACAAGTCGTGGACTCAGCAGTATACTTCTGTGCTCTGGTCGTGGCCGGCACTGCCAGTAAACTCACCTTTGGGACT	TCRAV19-01*01	TCRDD01-01	TCRAJ44-01*01
s1 Tx Cells	0.000320758	1	CAVDMSQGGSQGNLIF	CGTGCATGACCTCTCTGCCACCTACTTCTGTGCCGTGGACATGTCTCAGGGAGGAAGCCAAGGAAATCTCATCTTTGGAAAA	TCRAV39-01*01	unknown	TCRAJ42-01*01
s1 Tx Cells	0.000320758	1	CAAGTGNQFYF	GCACATTGTGCCCTCCCAGCCTGGAGACTCTGCAGTGTACTTCTGTGCAGCAGGGACCGGTAACCAGTTCTATTTTGGGACA	TCRAV29-01	TCRDD01-01	TCRAJ49-01*01
s1 Tx Cells	0.000320758	2	CAMSAGTGFQKLVF	AGACTCACAGCCCAGTGATTCAGCCACCTACCTCTGTGCAATGAGCGCGGGCACAGGCTTTCAGAAACTTGTATTTGGAACT	TCRAV12-03	TCRDD01-01	TCRAJ08-01*01
s1 Tx Cells	0.000320758	1	CAASRMDSNYQLIW	GCCCTCCCAGCCTGGAGACTCTGCAGTGTACTTCTGTGCAGCAAGCCGGATGGATAGCAACTATCAGTTAATCTGGGGCGCT	TCRAV29-01	TCRDD01-01	TCRAJ33-01*01
s1 Tx Cells	0.000320758	1	CVVKGGSYIPTF	GAAACCCTCAGCCCATATGAGCGACGCGGCTGAGTACTTCTGTGTTGTGAAAGGAGGAAGCTACATACCTACATTTGGAAGA	TCRAV08-02	unknown	TCRAJ06-01*01
s1 Tx Cells	0.000320758	1	CLLGDGETSGSRLTF	AGTCCAGGTATCAGACTCAGCCGTGTACTACTGTCTTCTGGGAGATGGGGAAACCAGTGGCTCTAGGTTGACCTTTGGGGAA	TCRAV40-01*01	TCRDD01-01	TCRAJ58-01*01
s1 Tx Cells	0.000320758	1	CAVTSTGTASKLTF	CTCAGCCCATATGAGCGACGCGGCTGAGTACTTCTGTGCTGTGACCTCGACCGGCACTGCCAGTAAACTCACCTTTGGGACT	TCRAV08-04	TCRDD02-01	TCRAJ44-01*01
s1 Tx Cells	0.000320758	1	CVVNKAGNQFYF	CATCAGAGACTCCAAGCTCAGTGATTCAGCCACCTACCTCTGTGTGGTGAACAAGGCCGGTAACCAGTTCTATTTTGGGACA	TCRAV12-01	unknown	TCRAJ49-01*01
s1 Tx Cells	0.000320758	1	CAVRDGYNARLMF	GAAGGAGCTCCAGATGAAAGACTCTGCCTCTTACCTCTGTGCTGTGAGAGATGGATACAATGCCAGACTCATGTTTGGAGAT	TCRAV01-02	TCRDD01-01	TCRAJ31-01*01
s1 Tx Cells	0.000320758	1	CAVGARSSASKIIF	CTCTGTGCATTGGAGTGATGCTGCTGAGTACTTCTGTGCTGTGGGTGCAAGGAGCAGTGCTTCCAAGATAATCTTTGGATCA	TCRAV08-03	unknown	TCRAJ03-01*01
s1 Tx Cells	0.000320758	1	CAAQLYSSASKIIF	AGAGACCCAACCTGAAGACTCGGCTGTCTACTTCTGTGCAGCCCAGCTATACAGCAGTGCTTCCAAGATAATCTTTGGATCA	TCRAV13-01	TCRDD02-01	TCRAJ03-01*01
s1 Tx Cells	0.000320758	1	CVVNYPGNYQLIW	CAGAGACTCCAAGCTCAGTGATTCAGCCACCTACCTCTGTGTGGTGAACTATCCGGGCAACTATCAGTTAATCTGGGGCGCT	TCRAV12-01	TCRDD02-01	TCRAJ33-01*01
s1 Tx Cells	0.000320758	2	CAVVDRDDKIIF	CATCACAGCTGCCGTGCATGACCTCTCTGCCACCTACTTCTGTGCCGTGGTAGACAGAGATGACAAGATCATCTTTGGAAAA	TCRAV39-01*01	TCRDD03-01	TCRAJ30-01*01
s1 Tx Cells	0.000320758	2	CAVKGGGTSYGKLTF	CTCCCATCCCAGAGACTCTGCCGTCTACATCTGTGCTGTCAAAGGAGGTGGTACTAGCTATGGAAAGCTGACATTTGGACAA	TCRAV41-01*01	TCRDD01-01	TCRAJ52-01*01
s1 Tx Cells	0.000320758	1	CALSLYNNNDMRF	AGGCTCAGTTCAAGTGTCAGACTCAGCGGTGTACTTCTGTGCTCTGAGTTTGTACAATAACAATGACATGCGCTTTGGAGCA	TCRAV09-02	unknown	TCRAJ43-01*01
s1 Tx Cells	0.000320758	1	CIASNNFGNEKLTF	CCACGCTACGCTGAGAGACACTGCTGTGTACTATTGCATCGCCTCAAATAACTTTGGAAATGAGAAATTAACCTTTGGGACT	TCRAV26-01	unknown	TCRAJ48-01*01
s1 Tx Cells	0.000319154	2	CAVVATDSWGKLQF	AGCTTCTCAGCCTGGTGACTCAGCCACCTACCTCTGTGCTGTGGTCGCAACTGACAGCTGGGGGAAATTGCAGTTTGGAGCA	TCRAV21-01	TCRDD01-01	TCRAJ24-01
s1 Tx Cells	0.000319154	1	CAASPARSQKLLF	CACAGAGACCCAACCTGAAGACTCGGCTGTCTACTTCTGTGCAGCAAGTCCGGCGAGAAGCCAGAAGCTGCTCTTTGCAAGG	TCRAV13-01	TCRDD03-01	TCRAJ16-01*01
s1 Tx Cells	0.000319154	2	CILRAPPTGNQFYF	CCGTGCTACCTTGAGAGATGCTGCTGTGTACTACTGCATCCTGAGGGCCCCCCCCACCGGTAACCAGTTCTATTTTGGGACA	TCRAV26-02	unknown	TCRAJ49-01*01
s1 Tx Cells	0.000319154	1	CALDRNSGYALNF	CACAGCCTCCCAGCCTGCAGACTCAGCTACCTACCTCTGTGCTCTAGACCGAAATTCCGGGTATGCACTCAACTTCGGCAAA	TCRAV06-01	TCRDD01-01	TCRAJ41-01*01
s1 Tx Cells	0.000319154	2	CAASNTGNQFYF	CATCACAGAGACCCAACCTGAAGACTCGGCTGTCTACTTCTGTGCAGCTTCGAACACCGGTAACCAGTTCTATTTTGGGACA	TCRAV13-01	TCRDD02-01	TCRAJ49-01*01
s1 Tx Cells	0.000319154	1	CAASRDNAGNMLTF	AGAGACCCAACCTGAAGACTCGGCTGTCTACTTCTGTGCAGCAAGTCGGGATAATGCAGGCAACATGCTCACCTTTGGAGGG	TCRAV13-01	TCRDD01-01	TCRAJ39-01*01
s1 Tx Cells	0.000319154	2	CALSDSAGANNLFF	CTCAGTTCAAGTGTCAGACTCAGCGGTGTACTTCTGTGCTCTGAGTGACTCGGCTGGGGCAAACAACCTCTTCTTTGGGACT	TCRAV09-02	unknown	TCRAJ36-01*01
s1 Tx Cells	0.000319154	2	CAVLGWGGSNYKLTF	TTCTCAGCCTGGTGACTCAGCCACCTACCTCTGTGCTGTGTTAGGGTGGGGAGGTAGCAACTATAAACTGACATTTGGAAAA	TCRAV21-01	unknown	TCRAJ53-01*01
s1 Tx Cells	0.000319154	1	CAASVLNSGAGSYQLTF	GCCTGGAGACTCTGCAGTGTACTTCTGTGCAGCAAGCGTGTTAAACTCTGGGGCTGGGAGTTACCAACTCACTTTCGGGAAG	TCRAV29-01	unknown	TCRAJ28-01*01
s1 Tx Cells	0.000319154	2	CAVYNNNDMRF	GCACATTGTGCCCTCCCAGCCTGGAGACTCTGCAGTGTACTTCTGTGCAGTTTACAATAACAATGACATGCGCTTTGGAGCA	TCRAV29-01	TCRDD02-01	TCRAJ43-01*01
s1 Tx Cells	0.00031755	1	CAVRSIGNQFYF	CATCACAGCCTCCCATCCCAGAGACTCTGCCGTCTACATCTGTGCTGTCAGATCGATCGGTAACCAGTTCTATTTTGGGACA	TCRAV41-01*01	unknown	TCRAJ49-01*01
s1 Tx Cells	0.00031755	1	CAVKGQAGTALIF	CAGAGACTCCCAGCCCAGTGATTCAGCCACCTACCTCTGTGCCGTGAAAGGACAGGCAGGAACTGCTCTGATCTTTGGGAAG	TCRAV12-02	TCRDD01-01	TCRAJ15-01*01
s1 Tx Cells	0.00031755	1	CAVENTGFQKLVF	CAGAGACTCCCAGCCCAGTGATTCAGCCACCTACCTCTGTGCCGTGGAGAACACAGGCTTTCAGAAACTTGTATTTGGAACT	TCRAV12-02	unknown	TCRAJ08-01*01
s1 Tx Cells	0.00031755	2	CAVMDSSYKLIF	CATCAGAGACTCCCAGCCCAGTGATTCAGCCACCTACCTCTGTGCCGTGATGGATAGCAGCTATAAATTGATCTTCGGGAGT	TCRAV12-02	unknown	TCRAJ12-01*01
s1 Tx Cells	0.00031755	2	CAGPQTGANNLFF	CTCAGCATCCATACCTAGTGATGTAGGCATCTACTTCTGTGCTGGTCCTCAAACTGGGGCAAACAACCTCTTCTTTGGGACT	TCRAV35-01	TCRDD02-01	TCRAJ36-01*01
s1 Tx Cells	0.00031755	2	CAGETLGQGAQKLVF	AGCCCAGACTGGTGATACAGGCCTCTACCTCTGTGCAGGAGAAACGTTGGGGCAGGGAGCCCAGAAGCTGGTATTTGGCCAA	TCRAV27-01*03	TCRDD01-01	TCRAJ54-01*01
s1 Tx Cells	0.00031755	1	CAATDSWGKLQF	CATCACAGAGACCCAACCTGAAGACTCGGCTGTCTACTTCTGTGCAGCAACTGACAGCTGGGGGAAATTGCAGTTTGGAGCA	TCRAV13-01	TCRDD01-01	TCRAJ24-01
s1 Tx Cells	0.00031755	2	CAGYSNSGYALNF	CACAGCCACCCAGACTACAGATGTAGGAACCTACTTCTGTGCAGGTTACTCAAATTCCGGGTATGCACTCAACTTCGGCAAA	TCRAV25-01*01	TCRDD02-01	TCRAJ41-01*01
s1 Tx Cells	0.00031755	1	CAVTLDTGRRALTF	AGACTCCCAGCCCAGTGATTCAGCCACCTACCTCTGTGCCGTGACCTTGGACACGGGCAGGAGAGCACTTACTTTTGGGAGT	TCRAV12-02	TCRDD02-01	TCRAJ05-01*01
s1 Tx Cells	0.00031755	2	CAASAQNQGGKLIF	GCCCTCCCAGCCTGGAGACTCTGCAGTGTACTTCTGTGCAGCAAGCGCGCAAAACCAGGGAGGAAAGCTTATCTTCGGACAG	TCRAV29-01	TCRDD01-01	TCRAJ23-01
s1 Tx Cells	0.00031755	2	CAASIGGTASKLTF	GGATTCCCAGCCTGGAGACTCAGCCACCTACTTCTGTGCAGCAAGCATTGGCGGCACTGCCAGTAAACTCACCTTTGGGACT	TCRAV23-01	TCRDD01-01	TCRAJ44-01*01
s1 Tx Cells	0.00031755	2	CAVRDWNNARLMF	ACCATCTGCCCTTGTGAGCGACTCCGCTTTGTACTTCTGTGCTGTGAGAGACTGGAACAATGCCAGACTCATGTTTGGAGAT	TCRAV03-01	TCRDD01-01	TCRAJ31-01*01
s1 Tx Cells	0.00031755	1	CALSEGTTSGTYKYIF	ACAAGTCGTGGACTCAGCAGTATACTTCTGTGCTCTGAGTGAGGGTACTACCTCAGGAACCTACAAATACATCTTTGGAACA	TCRAV19-01*01	TCRDD03-01	TCRAJ40-01*01
s1 Tx Cells	0.00031755	2	CVVSMNYGGSQGNLIF	CCAGCTCAGCGATTCAGCCTCCTACATCTGTGTGGTGAGCATGAATTATGGAGGAAGCCAAGGAAATCTCATCTTTGGAAAA	TCRAV10-01*01	unknown	TCRAJ42-01*01
s1 Tx Cells	0.00031755	2	CAASINYKLSF	GCACATCACAGAGACCCAACCTGAAGACTCGGCTGTCTACTTCTGTGCAGCAAGTATCAACTACAAGCTCAGCTTTGGAGCC	TCRAV13-01	unknown	TCRAJ20-01*01
s1 Tx Cells	0.00031755	2	CSRGPNYGGSQGNLIF	TACCTTGAGAGATGCTGCTGTGTACTACTGCAGCCGGGGGCCGAATTATGGAGGAAGCCAAGGAAATCTCATCTTTGGAAAA	TCRAV26-02	TCRDD01-01	TCRAJ42-01*01
s1 Tx Cells	0.00031755	1	CALSGDNYGQNFVF	CTCAGTTCAAGTGTCAGACTCAGCGGTGTACTTCTGTGCTCTGAGTGGTGATAACTATGGTCAGAATTTTGTCTTTGGTCCC	TCRAV09-02	unknown	TCRAJ26-01*01
s1 Tx Cells	0.00031755	1	CATDLDNYGQNFVF	GGCTTCCCGGGCAGCAGACACTGCTTCTTACTTCTGTGCTACGGACCTCGATAACTATGGTCAGAATTTTGTCTTTGGTCCC	TCRAV17-01*01	unknown	TCRAJ26-01*01
s1 Tx Cells	0.00031755	1	CLVGPYSGAGSYQLTF	TTCCCTGAGCGACACTGCTGTGTACTACTGCCTCGTGGGGCCATACTCTGGGGCTGGGAGTTACCAACTCACTTTCGGGAAG	TCRAV04-01*01	unknown	TCRAJ28-01*01
s1 Tx Cells	0.000315947	2	CVVPLYSSASKIIF	AGACTCCAAGCTCAGTGATTCAGCCACCTACCTCTGTGTGGTTCCTTTGTACAGCAGTGCTTCCAAGATAATCTTTGGATCA	TCRAV12-01	TCRDD02-01	TCRAJ03-01*01
s1 Tx Cells	0.000315947	1	CAASAKTGTDKLIF	GCCCTCCCAGCCTGGAGACTCTGCAGTGTACTTCTGTGCAGCAAGCGCGAAAACAGGGACCGACAAGCTCATCTTTGGGACT	TCRAV29-01	TCRDD03-01	TCRAJ34-01*01
s1 Tx Cells	0.000315947	2	CALSFSGGYNKLIF	ATTTGCTCAAGAGGAAGACTCAGCCATGTATTACTGTGCTCTAAGCTTTTCTGGTGGCTACAATAAGCTGATTTTTGGAGCA	TCRAV16-01*01	unknown	TCRAJ04-01*01
s1 Tx Cells	0.000315947	1	CALRKGGSEKLVF	AGGCTCAGTTCAAGTGTCAGACTCAGCGGTGTACTTCTGTGCTCTGAGGAAGGGCGGATCTGAAAAGCTGGTCTTTGGAAAG	TCRAV09-02	unknown	TCRAJ57-01*01
s1 Tx Cells	0.000315947	1	CALSSYNNNDMRF	ACCATTTGCTCAAGAGGAAGACTCAGCCATGTATTACTGTGCTCTAAGCTCTTACAATAACAATGACATGCGCTTTGGAGCA	TCRAV16-01*01	TCRDD02-01	TCRAJ43-01*01
s1 Tx Cells	0.000315947	1	CAVEPGTASKLTF	CACAGCTGCCGTGCATGACCTCTCTGCCACCTACTTCTGTGCCGTGGAACCAGGCACTGCCAGTAAACTCACCTTTGGGACT	TCRAV39-01*01	unknown	TCRAJ44-01*01
s1 Tx Cells	0.000315947	1	CAMRVSSGYSTLTF	CGCTTCACAACTGGGGGACTCAGCAATGTACTTCTGTGCAATGAGAGTTAGTTCAGGATACAGCACCCTCACCTTTGGGAAG	TCRAV14-01	TCRDD02-01	TCRAJ11-01*01
s1 Tx Cells	0.000315947	2	CPPRSSGDKLTF	CATCACAGCTGCCGTGCATGACCTCTCTGCCACCTACTTCTGTCCACCCCGAAGCAGCGGAGACAAGCTGACTTTTGGGACC	TCRAV39-01*01	TCRDD02-01	TCRAJ46-01*01
s1 Tx Cells	0.000315947	1	CAVDFGNEKLTF	CATCACAGCTGCCGTGCATGACCTCTCTGCCACCTACTTCTGTGCCGTGGACTTTGGAAATGAGAAATTAACCTTTGGGACT	TCRAV39-01*01	unknown	TCRAJ48-01*01
s1 Tx Cells	0.000314343	1	CAVRGNTGKLIF	CATTGCAGCTTCTCAGCCTGGTGACTCAGCCACCTACCTCTGTGCTGTGAGGGGCAACACAGGCAAACTAATCTTTGGGCAA	TCRAV21-01	unknown	TCRAJ37-01
s1 Tx Cells	0.000314343	1	CLVGDIGRANFGNEKLTF	GAGCGACACTGCTGTGTACTACTGCCTCGTGGGTGACATTGGGAGGGCTAACTTTGGAAATGAGAAATTAACCTTTGGGACT	TCRAV04-01*01	TCRDD01-01	TCRAJ48-01*01
s1 Tx Cells	0.000314343	2	CALTLYRVNRKLTF	CTCAGTTCAAGTGTCAGACTCAGCGGTGTACTTCTGTGCTCTGACCTTGTACCGGGTTAATAGGAAACTGACATTTGGAGCC	TCRAV09-02	TCRDD02-01	TCRAJ61-01*01
s1 Tx Cells	0.000314343	2	CAVGVYGGSQGNLIF	TGTGCATTGGAGTGATGCTGCTGAGTACTTCTGTGCTGTGGGTGTTTATGGAGGAAGCCAAGGAAATCTCATCTTTGGAAAA	TCRAV08-03	unknown	TCRAJ42-01*01
s1 Tx Cells	0.000314343	1	CAVSGSAGQKLLF	ACCCTCAGCCCATATGAGCGACGCGGCTGAGTACTTCTGTGCTGTGAGTGGGTCCGCTGGCCAGAAGCTGCTCTTTGCAAGG	TCRAV08-04	TCRDD02-01	TCRAJ16-01*01
s1 Tx Cells	0.000314343	2	CAFSEGLNTGGFKTIF	ACAGCTGGGGGACACTGCGATGTATTTCTGTGCTTTCTCCGAGGGGTTGAACACTGGAGGCTTCAAAACTATCTTTGGAGCA	TCRAV38-01	TCRDD01-01	TCRAJ09-01*01
s1 Tx Cells	0.000314343	1	CALGSYNTDKLIF	ACCATTTGCTCAAGAGGAAGACTCAGCCATGTATTACTGTGCTCTCGGGTCTTATAACACCGACAAGCTCATCTTTGGGACT	TCRAV16-01*01	TCRDD01-01	TCRAJ34-01*01
s1 Tx Cells	0.000312739	2	CAANGYNNNDMRF	CATGGATTCCCAGCCTGGAGACTCAGCCACCTACTTCTGTGCAGCAAACGGTTACAATAACAATGACATGCGCTTTGGAGCA	TCRAV23-01	TCRDD01-01	TCRAJ43-01*01
s1 Tx Cells	0.000312739	1	CALSEAYGQKLLF	CACAGCCTCACAAGTCGTGGACTCAGCAGTATACTTCTGTGCTCTGAGTGAGGCGTATGGCCAGAAGCTGCTCTTTGCAAGG	TCRAV19-01*01	TCRDD03-01	TCRAJ16-01*01
s1 Tx Cells	0.000312739	2	CAVAFKAAGNKLTF	CTCTGTGCATTGGAGTGATGCTGCTGAGTACTTCTGTGCTGTGGCCTTCAAAGCTGCAGGCAACAAGCTAACTTTTGGAGGA	TCRAV08-03	TCRDD02-01	TCRAJ17-01*01
s1 Tx Cells	0.000312739	1	CAVTSNFGNEKLTF	AGCCTCCCATCCCAGAGACTCTGCCGTCTACATCTGTGCTGTAACATCTAACTTTGGAAATGAGAAATTAACCTTTGGGACT	TCRAV41-01*01	unknown	TCRAJ48-01*01
s1 Tx Cells	0.000312739	1	CAVSPPLETSGSRLTF	CCATCCCAGAGACTCTGCCGTCTACATCTGTGCTGTCAGTCCCCCTTTGGAAACCAGTGGCTCTAGGTTGACCTTTGGGGAA	TCRAV41-01*01	TCRDD02-01	TCRAJ58-01*01
s1 Tx Cells	0.000312739	1	CAAERNNRLAF	GCTCATCAGAGACTCCCAGCCCAGTGATTCAGCCACCTACCTCTGTGCCGCCGAGAGGAACAACAGACTCGCTTTTGGGAAG	TCRAV12-02	unknown	TCRAJ07-01*01
s1 Tx Cells	0.000312739	2	HLGQTGANNLFF	CATCACAGCCACCCAGACTACAGATGTAGGAACCTGCCATCACCTGGGCCAAACTGGGGCAAACAACCTCTTCTTTGGGACT	TCRAV25-01*01	TCRDD01-01	TCRAJ36-01*01
s1 Tx Cells	0.000312739	2	CAVEGNNDMRF	GAGGAAACCCTCTGTGCATTGGAGTGATGCTGCTGAGTACTTCTGTGCTGTGGAAGGTAACAATGACATGCGCTTTGGAGCA	TCRAV08-03	unknown	TCRAJ43-01*01
s1 Tx Cells	0.000312739	1	CAVSGGNTDKLIF	ACCCTCAGCCCATATGAGCGACGCGGCTGAGTACTTCTGTGCTGTGAGTGGAGGCAACACCGACAAGCTCATCTTTGGGACT	TCRAV08-04	unknown	TCRAJ34-01*01
s1 Tx Cells	0.000312739	1	CAVGARDTDKLIF	ACCCTCTGTGCATTGGAGTGATGCTGCTGAGTACTTCTGTGCTGTGGGTGCCCGGGACACCGACAAGCTCATCTTTGGGACT	TCRAV08-03	TCRDD01-01	TCRAJ34-01*01
s1 Tx Cells	0.000312739	2	CAAGYSTLTF	TCTGCAAATTGCAGCTACTCAACCTGGAGACTCAGCTGTCTACTTTTGTGCGGCAGGATACAGCACCCTCACCTTTGGGAAG	TCRAV13-02	TCRDD01-01	TCRAJ11-01*01
s1 Tx Cells	0.000312739	1	CAMATDSWGKLQF	CACAGCCACCCAGACTACAGATGTAGGAACCTACTTCTGTGCAATGGCAACTGACAGCTGGGGGAAATTGCAGTTTGGAGCA	TCRAV25-01*01	TCRDD01-01	TCRAJ24-01
s1 Tx Cells	0.000312739	1	CATDAYSGGGADGLTF	CCGGGCAGCAGACACTGCTTCTTACTTCTGTGCTACGGACGCATATTCAGGAGGAGGTGCTGACGGACTCACCTTTGGCAAA	TCRAV17-01*01	TCRDD02-01	TCRAJ45-01*01
s1 Tx Cells	0.000312739	2	CAFELHRDDKIIF	CAAAGGATCCCAGCCTGAAGACTCAGCCACATACCTCTGTGCCTTTGAATTGCACAGAGATGACAAGATCATCTTTGGAAAA	TCRAV24-01*01	TCRDD03-01	TCRAJ30-01*01
s1 Tx Cells	0.000311135	1	CATHLPNTDKLIF	CTCAGACTCACAGCTGGGGGATGCCGCGATGTATTTCTGTGCCACACATCTTCCTAACACCGACAAGCTCATCTTTGGGACT	TCRAV38-02*01	TCRDD02-01	TCRAJ34-01*01
s1 Tx Cells	0.000311135	1	CAGGSQGGSEKLVF	CTCTTCCCAGACCACAGACTCAGGCGTTTATTTCTGTGCTGGGGGCTCTCAGGGCGGATCTGAAAAGCTGGTCTTTGGAAAG	TCRAV22-01*01	TCRDD01-01	TCRAJ57-01*01
s1 Tx Cells	0.000311135	2	CAYRGSPSWGGSQGNLIF	GGGGGATGCCGCGATGTATTTCTGTGCTTATAGAGGTTCGCCGTCCTGGGGAGGAAGCCAAGGAAATCTCATCTTTGGAAAA	TCRAV38-02*01	unknown	TCRAJ42-01*01
s1 Tx Cells	0.000311135	1	CVVSEASGGYNKLIF	AGCCCATATGAGCGACGCGGCTGAGTACTTCTGTGTTGTGAGTGAAGCTTCTGGTGGCTACAATAAGCTGATTTTTGGAGCA	TCRAV08-02	TCRDD03-01	TCRAJ04-01*01
s1 Tx Cells	0.000311135	1	CLVGLFGSSNTGKLIF	TTCCCTGAGCGACACTGCTGTGTACTACTGCCTCGTGGGTCTATTTGGCTCTAGCAACACAGGCAAACTAATCTTTGGGCAA	TCRAV04-01*01	TCRDD02-01	TCRAJ37-01
s1 Tx Cells	0.000311135	2	CAHQGGSEKLVF	CATCAGAGACTCACAGCCCAGTGATTCAGCCACCTACCTCTGTGCTCATCAGGGCGGATCTGAAAAGCTGGTCTTTGGAAAG	TCRAV12-03	TCRDD02-01	TCRAJ57-01*01
s1 Tx Cells	0.000311135	1	CAFMKQYNARLMF	CTCAGACTCACAGCTGGGGGACACTGCGATGTATTTCTGTGCTTTCATGAAGCAATACAATGCCAGACTCATGTTTGGAGAT	TCRAV38-01	unknown	TCRAJ31-01*01
s1 Tx Cells	0.000309531	2	CGADFSRKKDRDNYGQNFVF	TGCAGGCATCTACCTCTGTGGAGCAGACTTCAGCCGGAAAAAAGACCGGGATAACTATGGTCAGAATTTTGTCTTTGGTCCC	TCRAV34-01*01	TCRDD03-01	TCRAJ26-01*01
s1 Tx Cells	0.000309531	2	CAGTGNQFYF	CCTGCACATCACAGCCTCCCATCCCAGAGACTCTGCCGTCTACATCTGTGCTGGGACCGGTAACCAGTTCTATTTTGGGACA	TCRAV41-01*01	TCRDD01-01	TCRAJ49-01*01
s1 Tx Cells	0.000309531	1	CAVGVSNFGNEKLTF	TGTGCATTGGAGTGATGCTGCTGAGTACTTCTGTGCTGTGGGTGTATCTAACTTTGGAAATGAGAAATTAACCTTTGGGACT	TCRAV08-03	unknown	TCRAJ48-01*01
s1 Tx Cells	0.000309531	2	CVVRTGGSYIPTF	CACAGCCTCCCAGCTCAGCGATTCAGCCTCCTACATCTGTGTGGTGAGGACAGGAGGAAGCTACATACCTACATTTGGAAGA	TCRAV10-01*01	unknown	TCRAJ06-01*01
s1 Tx Cells	0.000309531	1	CAVSTQGAQKLVF	ACCCTCAGCCCATATGAGCGACGCGGCTGAGTACTTCTGTGCTGTGAGTACTCAGGGAGCCCAGAAGCTGGTATTTGGCCAA	TCRAV08-04	unknown	TCRAJ54-01*01
s1 Tx Cells	0.000309531	1	CAVRSGNTPLVF	GAAACCCTCAGCCCATATGAGCGACGCGGCTGAGTACTTCTGTGCTGTGAGATCAGGAAACACACCTCTTGTCTTTGGAAAG	TCRAV08-04	unknown	TCRAJ29-01*01
s1 Tx Cells	0.000309531	1	CAASRNSGNTPLVF	AGAGACCCAACCTGAAGACTCGGCTGTCTACTTCTGTGCAGCAAGTCGGAATTCAGGAAACACACCTCTTGTCTTTGGAAAG	TCRAV13-01	unknown	TCRAJ29-01*01
s1 Tx Cells	0.000309531	1	CAVSGETSGSRLTF	AGCTTCTCAGCCTGGTGACTCAGCCACCTACCTCTGTGCTGTGAGCGGGGAAACCAGTGGCTCTAGGTTGACCTTTGGGGAA	TCRAV21-01	TCRDD01-01	TCRAJ58-01*01
s1 Tx Cells	0.000309531	1	CAVNPANDYKLSF	CAGAGACTCCCAGCCCAGTGATTCAGCCACCTACCTCTGTGCCGTGAATCCGGCCAACGACTACAAGCTCAGCTTTGGAGCC	TCRAV12-02	TCRDD02-01	TCRAJ20-01*01
s1 Tx Cells	0.000307928	2	CALSEAGCGMGTTDSLL	AGTCGTGGACTCAGCAGTATACTTCTGTGCTCTGAGTGAGGCAGGATGTGGTATGGGAACAACAGACTCGCTTTTGGGAAGG	TCRAV19-01*01	TCRDD01-01	unknown
s1 Tx Cells	0.000307928	1	CAVVKETSGSRLTF	CTCTTCCCAGACCACAGACTCAGGCGTTTATTTCTGTGCTGTGGTAAAGGAAACCAGTGGCTCTAGGTTGACCTTTGGGGAA	TCRAV22-01*01	unknown	TCRAJ58-01*01
s1 Tx Cells	0.000307928	1	CAVNKAGGTSYGKLTF	CCAGCCCAGTGATTCAGCCACCTACCTCTGTGCCGTGAATAAAGCTGGTGGTACTAGCTATGGAAAGCTGACATTTGGACAA	TCRAV12-02	unknown	TCRAJ52-01*01
s1 Tx Cells	0.000307928	1	CVVSDRYNFNKFYF	CTCAGCCCATATGAGCGACGCGGCTGAGTACTTCTGTGTTGTGAGTGATCGATACAACTTCAACAAATTTTACTTTGGATCT	TCRAV08-02	unknown	TCRAJ21-01*01
s1 Tx Cells	0.000307928	2	CALSAGGGADGLTF	AGCCTCACAAGTCGTGGACTCAGCAGTATACTTCTGTGCTCTGAGTGCAGGAGGAGGTGCTGACGGACTCACCTTTGGCAAA	TCRAV19-01*01	unknown	TCRAJ45-01*01
s1 Tx Cells	0.000307928	1	CAVRAAGNKLTF	CATCACAGCCCCTAAACCTGAAGACTCAGCCACTTATCTCTGTGCTGTGCGAGCTGCAGGCAACAAGCTAACTTTTGGAGGA	TCRAV20-01	unknown	TCRAJ17-01*01
s1 Tx Cells	0.000307928	1	CILVHGYGNEKLTF	CCGTGCTACCTTGAGAGATGCTGCTGTGTACTACTGCATCCTGGTACATGGCTACGGAAATGAGAAATTAACCTTTGGGACT	TCRAV26-02	TCRDD02-01	TCRAJ48-01*01
s1 Tx Cells	0.000307928	1	CAVPWIQGAQKLVF	AGCCTCCCATCCCAGAGACTCTGCCGTCTACATCTGTGCTGTCCCCTGGATTCAGGGAGCCCAGAAGCTGGTATTTGGCCAA	TCRAV41-01*01	TCRDD01-01	TCRAJ54-01*01
s1 Tx Cells	0.000307928	1	CALSDHSGAGSYQLTF	TCAAGTGTCAGACTCAGCGGTGTACTTCTGTGCTCTGAGTGATCACTCTGGGGCTGGGAGTTACCAACTCACTTTCGGGAAG	TCRAV09-02	TCRDD02-01	TCRAJ28-01*01
s1 Tx Cells	0.000307928	2	CVVSERGSQGNLIF	AGCCTCCCAGCTCAGCGATTCAGCCTCCTACATCTGTGTGGTGAGCGAAAGAGGAAGCCAAGGAAATCTCATCTTTGGAAAA	TCRAV10-01*01	TCRDD03-01	TCRAJ42-01*01
s1 Tx Cells	0.000307928	2	CAVREPWFSGGYNKLIF	TGTGAGCGACTCCGCTTTGTACTTCTGTGCTGTGAGAGAGCCATGGTTTTCTGGTGGCTACAATAAGCTGATTTTTGGAGCA	TCRAV03-01	TCRDD02-01	TCRAJ04-01*01
s1 Tx Cells	0.000307928	2	CAVEDRRDDKIIF	CCTCCAGGTGCGGGAGGCAGATGCTGCTGTTTACTACTGTGCTGTGGAGGATCGACGAGATGACAAGATCATCTTTGGAAAA	TCRAV02-01	unknown	TCRAJ30-01*01
s1 Tx Cells	0.000306324	2	CVVHSGGGADGLTF	AGACTCCAAGCTCAGTGATTCAGCCACCTACCTCTGTGTGGTCCATTCAGGAGGAGGTGCTGACGGACTCACCTTTGGCAAA	TCRAV12-01	TCRDD02-01	TCRAJ45-01*01
s1 Tx Cells	0.000306324	1	CAVKPSSASKIIF	CAGAGACTCCCAGCCCAGTGATTCAGCCACCTACCTCTGTGCCGTGAAACCCAGCAGTGCTTCCAAGATAATCTTTGGATCA	TCRAV12-02	TCRDD02-01	TCRAJ03-01*01
s1 Tx Cells	0.000306324	1	CIVRVPLIQGAQKLVF	TACGCTGAGAGACACTGCTGTGTACTATTGCATCGTCAGAGTCCCCCTAATTCAGGGAGCCCAGAAGCTGGTATTTGGCCAA	TCRAV26-01	TCRDD02-01	TCRAJ54-01*01
s1 Tx Cells	0.000306324	1	CAASRTGNQGGKLIF	TTCCCAGCCTGGAGACTCAGCCACCTACTTCTGTGCAGCAAGCCGTACCGGTAACCAGGGAGGAAAGCTTATCTTCGGACAG	TCRAV23-01	TCRDD02-01	TCRAJ23-01
s1 Tx Cells	0.000306324	1	CAVSEGNNARLMF	ACCCTCAGTCCATATAAGCGACACGGCTGAGTACTTCTGTGCTGTGAGTGAGGGGAACAATGCCAGACTCATGTTTGGAGAT	TCRAV08-06	TCRDD01-01	TCRAJ31-01*01
s1 Tx Cells	0.000306324	1	CALSDPAGNMLTF	AGGCTCAGTTCAAGTGTCAGACTCAGCGGTGTACTTCTGTGCTCTGAGTGATCCTGCAGGCAACATGCTCACCTTTGGAGGG	TCRAV09-02	TCRDD02-01	TCRAJ39-01*01
s1 Tx Cells	0.000306324	1	CAATNDYKLSF	GCACATCACAGAGACCCAACCTGAAGACTCGGCTGTCTACTTCTGTGCAGCCACTAACGACTACAAGCTCAGCTTTGGAGCC	TCRAV13-01	TCRDD02-01	TCRAJ20-01*01
s1 Tx Cells	0.000306324	1	CAASIGSGAGSYQLTF	CCAACCTGAAGACTCGGCTGTCTACTTCTGTGCAGCAAGTATAGGGTCTGGGGCTGGGAGTTACCAACTCACTTTCGGGAAG	TCRAV13-01	unknown	TCRAJ28-01*01
s1 Tx Cells	0.000306324	1	CAVRLWGSSASKIIF	TGCCCTTGTGAGCGACTCCGCTTTGTACTTCTGTGCTGTGAGACTTTGGGGGAGCAGTGCTTCCAAGATAATCTTTGGATCA	TCRAV03-01	TCRDD01-01	TCRAJ03-01*01
s1 Tx Cells	0.000306324	2	CAGGYSGGYQKVTF	AGCCACCCAGACTACAGATGTAGGAACCTACTTCTGTGCAGGGGGGTATTCTGGGGGTTACCAGAAAGTTACCTTTGGAACT	TCRAV25-01*01	TCRDD01-01	TCRAJ13-01*02
s1 Tx Cells	0.000306324	2	CALGDPFSSGSARQLTF	GCTAGAAGATTCAGCAAAGTACTTTTGTGCTCTTGGGGATCCCTTTTCTTCTGGTTCTGCAAGGCAACTGACCTTTGGATCT	TCRDV01-01*01	TCRDD02-01	TCRAJ22-01*01
s1 Tx Cells	0.000306324	2	CGTPKGGSARQLTF	GGCCTCCCAGCTCAGTTACTCAGGAACCTACTTCTGTGGCACCCCCAAGGGAGGTTCTGCAAGGCAACTGACCTTTGGATCT	TCRAV30-01	TCRDD01-01	TCRAJ22-01*01
s1 Tx Cells	0.000306324	1	CAGEIQGAQKLVF	TGCAGCTACTCAACCTGGAGACTCAGCTGTCTACTTTTGTGCAGGGGAGATTCAGGGAGCCCAGAAGCTGGTATTTGGCCAA	TCRAV13-02	TCRDD01-01	TCRAJ54-01*01
s1 Tx Cells	0.00030472	1	CVVSELYNNNDMRF	AGCCTCCCAGCTCAGCGATTCAGCCTCCTACATCTGTGTGGTGAGTGAACTGTACAATAACAATGACATGCGCTTTGGAGCA	TCRAV10-01*01	TCRDD01-01	TCRAJ43-01*01
s1 Tx Cells	0.00030472	1	CAFKTSTGYGGYMLDKLIF	AGACAGTGCCACTTACTACTGTGCCTTTAAGACCTCTACTGGGTATGGGGGATACATGCTCGATAAACTCATCTTTGGAAAA	TCRDV03-01	TCRDD01-01	TCRDJ01-01*01
s1 Tx Cells	0.00030472	1	CAASGLSSGSARQLTF	CCAGCCTGGAGACTCTGCAGTGTACTTCTGTGCAGCAAGTGGCCTCTCTTCTGGTTCTGCAAGGCAACTGACCTTTGGATCT	TCRAV29-01	TCRDD01-01	TCRAJ22-01*01
s1 Tx Cells	0.00030472	1	CVVNPYSSASKIIF	AGACTCCAAGCTCAGTGATTCAGCCACCTACCTCTGTGTGGTGAACCCGTACAGCAGTGCTTCCAAGATAATCTTTGGATCA	TCRAV12-01	TCRDD02-01	TCRAJ03-01*01
s1 Tx Cells	0.00030472	1	CALFPLGGTSYGKLTF	TCAAGTGTCAGACTCAGCGGTGTACTTCTGTGCTCTGTTCCCCTTGGGTGGTACTAGCTATGGAAAGCTGACATTTGGACAA	TCRAV09-02	TCRDD02-01	TCRAJ52-01*01
s1 Tx Cells	0.00030472	2	CAASKGGNKLTF	CATCACAGAGACCCAACCTGAAGACTCGGCTGTCTACTTCTGTGCAGCAAGTAAGGGGGGAAACAAACTCACCTTTGGGACA	TCRAV13-01	TCRDD03-01	TCRAJ10-01*01
s1 Tx Cells	0.00030472	1	CAVGYGSSNTGKLIF	TGTGCAGTGGAGTGACACAGCTGAGTACTTCTGTGCCGTCGGCTATGGCTCTAGCAACACAGGCAAACTAATCTTTGGGCAA	TCRAV08-01	TCRDD02-01	TCRAJ37-01
s1 Tx Cells	0.000303116	2	CGADMDSSYKLIF	CACAGCCTCCCAGCCCAGCCATGCAGGCATCTACCTCTGTGGAGCAGACATGGATAGCAGCTATAAATTGATCTTCGGGAGT	TCRAV34-01*01	unknown	TCRAJ12-01*01
s1 Tx Cells	0.000303116	1	CAVNAIGFGNVLHC	CTCTGTGCAGTGGAGTGACACAGCTGAGTACTTCTGTGCCGTGAATGCGATAGGCTTTGGGAATGTGCTGCATTGCGGGTCC	TCRAV08-01	unknown	TCRAJ35-01*01
s1 Tx Cells	0.000303116	1	CAMREGSSGYSTLTF	TTCACAACTGGGGGACTCAGCAATGTATTTCTGTGCAATGAGAGAGGGCAGTTCAGGATACAGCACCCTCACCTTTGGGAAG	TCRAV14-01	unknown	TCRAJ11-01*01
s1 Tx Cells	0.000303116	1	CAGGYAGGTSYGKLTF	CCAGCCTGGTGATACAGGCCTCTACCTCTGTGCAGGAGGGTACGCTGGTGGTACTAGCTATGGAAAGCTGACATTTGGACAA	TCRAV27-01*01	unknown	TCRAJ52-01*01
s1 Tx Cells	0.000303116	1	CAGLPLGSGTYKYIF	ATCCATACCTAGTGATGTAGGCATCTACTTCTGTGCTGGCCTCCCATTGGGGTCAGGAACCTACAAATACATCTTTGGAACA	TCRAV35-01	TCRDD01-01	TCRAJ40-01*01
s1 Tx Cells	0.000303116	1	CAVLKFLWGGADGLTF	TAAACCTGAAGACTCAGCCACTTATCTCTGTGCTGTGCTCAAGTTCTTGTGGGGAGGTGCTGACGGACTCACCTTTGGCAAA	TCRAV20-01	unknown	TCRAJ45-01*01
s1 Tx Cells	0.000303116	2	CILRDVVGDKIIF	GCACCGTGCTACCTTGAGAGATGCTGCTGTGTACTACTGCATCCTGAGAGACGTGGTAGGTGACAAGATCATCTTTGGAAAA	TCRAV26-02	TCRDD01-01	TCRAJ30-01*01
s1 Tx Cells	0.000303116	1	CAASLSGGTSYGKLTF	CCAACCTGAAGACTCGGCTGTCTACTTCTGTGCAGCAAGTCTAAGTGGTGGTACTAGCTATGGAAAGCTGACATTTGGACAA	TCRAV13-01	TCRDD02-01	TCRAJ52-01*01
s1 Tx Cells	0.000303116	1	CAVEPGNTDKLIF	CCTCCAGGTGCGGGAGGCAGATGCTGCTGTTTACTACTGTGCTGTGGAGCCTGGGAACACCGACAAGCTCATCTTTGGGACT	TCRAV02-01	TCRDD01-01	TCRAJ34-01*01
s1 Tx Cells	0.000303116	1	CGTEKVGGSGNTPLVF	CCAGCTCAGTTACTCAGGAACCTACTTCTGCGGCACAGAGAAGGTGGGGGGTTCAGGAAACACACCTCTTGTCTTTGGAAAG	TCRAV30-01	TCRDD01-01	TCRAJ29-01*01
s1 Tx Cells	0.000303116	1	CAMNWGNTPLVF	CATCAGAGACTCACAGCCCAGTGATTCAGCCACCTACCTCTGTGCAATGAACTGGGGAAACACACCTCTTGTCTTTGGAAAG	TCRAV12-03	TCRDD01-01	TCRAJ29-01*01
s1 Tx Cells	0.000303116	2	CVVSDMDTGRRALTF	AGCCCATATGAGCGACGCGGCTGAGTACTTCTGTGTTGTGAGTGATATGGACACGGGCAGGAGAGCACTTACTTTTGGGAGT	TCRAV08-02	unknown	TCRAJ05-01*01
s1 Tx Cells	0.000303116	1	CIVRSSGAAGNKLTF	CGCTACGCTGAGAGACACTGCTGTGTACTATTGCATCGTCAGATCCTCCGGAGCTGCAGGCAACAAGCTAACTTTTGGAGGA	TCRAV26-01	TCRDD02-01	TCRAJ17-01*01
s1 Tx Cells	0.000303116	1	CAGQEFGGGGSEKLVF	CATACCTAGTGATGTAGGCATCTACTTCTGTGCTGGGCAGGAGTTTGGGGGGGGCGGATCTGAAAAGCTGGTCTTTGGAAAG	TCRAV35-01	TCRDD01-01	TCRAJ57-01*01
s1 Tx Cells	0.000301513	2	CAMTPTIYMYRVNRKLTF	GGGGGACTCAGCAATGTACTTCTGTGCAATGACCCCTACAATATATATGTACCGGGTTAATAGGAAACTGACATTTGGAGCC	TCRAV14-01	TCRDD02-01	TCRAJ61-01*01
s1 Tx Cells	0.000301513	2	CALRATGTGNQFYF	ATTTGCTCAAGAGGAAGACTCAGCCATGTATTACTGTGCTCTAAGGGCCACGGGCACCGGTAACCAGTTCTATTTTGGGACA	TCRAV16-01*01	unknown	TCRAJ49-01*01
s1 Tx Cells	0.000301513	2	CAVQGETSGSRLTF	AGCTTCTCAGCCTGGTGACTCAGCCACCTACCTCTGTGCTGTGCAAGGAGAAACCAGTGGCTCTAGGTTGACCTTTGGGGAA	TCRAV21-01	unknown	TCRAJ58-01*01
s1 Tx Cells	0.000301513	1	CALNAGNNRKLIW	CACAGCCTCCCAGCCTGCAGACTCAGCTACCTACCTCTGTGCTCTTAATGCTGGCAACAACCGTAAGCTGATTTGGGGATTG	TCRAV06-01	unknown	TCRAJ38-01*01
s1 Tx Cells	0.000301513	2	CAYHGSSNTGKLIF	AGGATCCCAGCCTGAAGACTCAGCCACATACCTCTGTGCCTACCATGGCTCTAGCAACACAGGCAAACTAATCTTTGGGCAA	TCRAV24-01*01	TCRDD02-01	TCRAJ37-01
s1 Tx Cells	0.000301513	2	CAMSYLNAGGTSYGKLTF	GGGGGACTCAGCAATGTACTTCTGTGCAATGAGCTATTTAAATGCTGGTGGTACTAGCTATGGAAAGCTGACATTTGGACAA	TCRAV14-01	TCRDD02-01	TCRAJ52-01*01
s1 Tx Cells	0.000301513	2	CAFKSSGDKLTF	GATCTCAGACTCACAGCTGGGGGACACTGCGATGTATTTCTGTGCTTTCAAAAGCAGCGGAGACAAGCTGACTTTTGGGACC	TCRAV38-01	unknown	TCRAJ46-01*01
s1 Tx Cells	0.000301513	2	CAVFSGGYQKVTF	CCTCCAGGTGCGGGAGGCAGATGCTGCTGTTTACTACTGTGCTGTTTTTTCTGGGGGTTACCAGAAAGTTACCTTTGGAACT	TCRAV02-01	TCRDD02-01	TCRAJ13-01*02
s1 Tx Cells	0.000299909	2	CAVPSGWRVNRKLTF	CTCCCATCCCAGAGACTCTGCCGTCTACATCTGTGCTGTCCCTTCAGGGTGGCGGGTTAATAGGAAACTGACATTTGGAGCC	TCRAV41-01*01	TCRDD02-01	TCRAJ61-01*01
s1 Tx Cells	0.000299909	1	CAPHYGGSQGNLIF	AGGATCCCAGCCTGAAGACTCAGCCACATACCTCTGTGCCCCCCATTATGGAGGAAGCCAAGGAAATCTCATCTTTGGAAAA	TCRAV24-01*01	TCRDD02-01	TCRAJ42-01*01
s1 Tx Cells	0.000299909	1	CAVTPGGGADGLTF	GGAGCTCCAGATGAAAGACTCTGCCTCTTACTTCTGCGCTGTTACCCCAGGAGGAGGTGCTGACGGACTCACCTTTGGCAAA	TCRAV01-01	TCRDD02-01	TCRAJ45-01*01
s1 Tx Cells	0.000299909	1	CAGQLRETSGSRLTF	ATCCATACCTAGTGATGTAGGCATCTACTTCTGTGCTGGGCAGCTGAGAGAAACCAGTGGCTCTAGGTTGACCTTTGGGGAA	TCRAV35-01	TCRDD01-01	TCRAJ58-01*01
s1 Tx Cells	0.000299909	2	CAVTGGYNKLIF	GAAACCCTCAGCCCATATGAGCGACGCGGCTGAGTACTTCTGTGCTGTGACTGGTGGCTACAATAAGCTGATTTTTGGAGCA	TCRAV08-04	unknown	TCRAJ04-01*01
s1 Tx Cells	0.000299909	2	CAGFRAATSGTYKYIF	CCAGACTACAGATGTAGGAACCTACTTCTGTGCAGGGTTCCGGGCGGCCACCTCAGGAACCTACAAATACATCTTTGGAACA	TCRAV25-01*01	TCRDD02-01	TCRAJ40-01*01
s1 Tx Cells	0.000298305	2	CAVSASGSRLTF	CATCACAGCCTCCCATCCCAGAGACTCTGCCGTCTACATCTGTGCTGTCAGCGCCAGTGGCTCTAGGTTGACCTTTGGGGAA	TCRAV41-01*01	TCRDD01-01	TCRAJ58-01*01
s1 Tx Cells	0.000298305	2	CAVPDTGRRALTF	ACAGGAGCTCCAGATGAAAGACTCTGCCTCTTACTTCTGCGCTGTCCCGGACACGGGCAGGAGAGCACTTACTTTTGGGAGT	TCRAV01-01	TCRDD02-01	TCRAJ05-01*01
s1 Tx Cells	0.000298305	2	CAASARGGKLIF	CATTGTGCCCTCCCAGCCTGGAGACTCTGCAGTGTACTTCTGTGCAGCAAGCGCGAGGGGAGGAAAGCTTATCTTCGGACAG	TCRAV29-01	unknown	TCRAJ23-01
s1 Tx Cells	0.000298305	1	CAVSVYNFNKFYF	ACCCTCAGCCCATATGAGCGACGCGGCTGAGTACTTCTGTGCTGTGAGTGTATACAACTTCAACAAATTTTACTTTGGATCT	TCRAV08-04	unknown	TCRAJ21-01*01
s1 Tx Cells	0.000298305	2	CAVQSAGGYNKLIF	AGACTCCCAGCCCAGTGATTCAGCCACCTACCTCTGTGCCGTGCAGTCGGCTGGTGGCTACAATAAGCTGATTTTTGGAGCA	TCRAV12-02	TCRDD03-01	TCRAJ04-01*01
s1 Tx Cells	0.000298305	1	CAVGSDFGNEKLTF	CTCTGTGCATTGGAGTGATGCTGCTGAGTACTTCTGTGCTGTGGGGAGCGACTTTGGAAATGAGAAATTAACCTTTGGGACT	TCRAV08-03	unknown	TCRAJ48-01*01
s1 Tx Cells	0.000298305	2	CLVTSGSARQLTF	GCCCCGGGTTTCCCTGAGCGACACTGCTGTGTACTACTGCCTCGTTACTTCTGGTTCTGCAAGGCAACTGACCTTTGGATCT	TCRAV04-01*01	unknown	TCRAJ22-01*01
s1 Tx Cells	0.000298305	1	CAMRESRSDSWGKLQF	ACAACTGGGGGACTCAGCAATGTATTTCTGTGCAATGAGAGAGTCGAGGAGTGACAGCTGGGGGAAATTGCAGTTTGGAGCA	TCRAV14-01	TCRDD01-01	TCRAJ24-01
s1 Tx Cells	0.000298305	1	CAEIRHYGGSQGNLIF	TCAACCTGGAGACTCAGCTGTCTACTTTTGTGCAGAGATTCGTCATTATGGAGGAAGCCAAGGAAATCTCATCTTTGGAAAA	TCRAV13-02	TCRDD02-01	TCRAJ42-01*01
s1 Tx Cells	0.000298305	2	CALIGNQGGKLIF	AGGCTCAGTTCAAGTGTCAGACTCAGCGGTGTACTTCTGTGCTCTGATCGGTAACCAGGGAGGAAAGCTTATCTTCGGACAG	TCRAV09-02	unknown	TCRAJ23-01
s1 Tx Cells	0.000298305	2	CAGGDSNYQLIW	CATCACAGCCACCCAGACTACAGATGTAGGAACCTACTTCTGTGCAGGGGGGGATAGCAACTATCAGTTAATCTGGGGCGCT	TCRAV25-01*01	TCRDD01-01	TCRAJ33-01*01
s1 Tx Cells	0.000298305	2	CAVSVRVSDTGNQFYF	CCATATGAGCGACGCGGCTGAGTACTTCTGTGCTGTGAGTGTAAGGGTATCGGACACCGGTAACCAGTTCTATTTTGGGACA	TCRAV08-04	TCRDD01-01	TCRAJ49-01*01
s1 Tx Cells	0.000296701	2	CAASRAPSDYKLSF	GCCCTCCCAGCCTGGAGACTCTGCAGTGTACTTCTGTGCAGCAAGTCGGGCTCCCAGCGACTACAAGCTCAGCTTTGGAGCC	TCRAV29-01	unknown	TCRAJ20-01*01
s1 Tx Cells	0.000296701	1	CILSLTGAGSYQLTF	TGCTACCTTGAGAGATGCTGCTGTGTACTACTGCATCCTGAGTTTGACTGGGGCTGGGAGTTACCAACTCACTTTCGGGAAG	TCRAV26-02	unknown	TCRAJ28-01*01
s1 Tx Cells	0.000296701	1	CAETRGSTLGRLYF	AGCTACTCAACCTGGAGACTCAGCTGTCTACTTTTGTGCAGAGACGAGAGGCTCAACCCTGGGGAGGCTATACTTTGGAAGA	TCRAV13-02	TCRDD01-01	TCRAJ18-01*01
s1 Tx Cells	0.000296701	1	CVVIRYGQNFVF	CATCAGAGACTCCAAGCTCAGTGATTCAGCCACCTACCTCTGTGTGGTGATTCGCTATGGTCAGAATTTTGTCTTTGGTCCC	TCRAV12-01	TCRDD02-01	TCRAJ26-01*01
s1 Tx Cells	0.000296701	2	CALSFYNQGGKLIF	CTCAGTTCAAGTGTCAGACTCAGCGGTGTACTTCTGTGCTCTGAGCTTTTATAACCAGGGAGGAAAGCTTATCTTCGGACAG	TCRAV09-02	unknown	TCRAJ23-01
s1 Tx Cells	0.000296701	2	CALRGYNQGGKLIF	CTCAGTTCAAGTGTCAGACTCAGCGGTGTACTTCTGTGCTCTGAGGGGGTATAACCAGGGAGGAAAGCTTATCTTCGGACAG	TCRAV09-02	TCRDD01-01	TCRAJ23-01
s1 Tx Cells	0.000296701	1	CAVGSGNTPLVF	GAAACCCTCTGTGCATTGGAGTGATGCTGCTGAGTACTTCTGTGCTGTGGGTTCAGGAAACACACCTCTTGTCTTTGGAAAG	TCRAV08-03	unknown	TCRAJ29-01*01
s1 Tx Cells	0.000296701	1	CVVTPPGGFGNVLHC	AGCCCATATGAGCGACGCGGCTGAGTACTTCTGTGTTGTGACCCCCCCGGGGGGCTTTGGGAATGTGCTGCATTGCGGGTCC	TCRAV08-02	TCRDD01-01	TCRAJ35-01*01
s1 Tx Cells	0.000296701	2	CIVTPTGTASKLTF	CCACGCTACGCTGAGAGACACTGCTGTGTACTATTGCATCGTCACGCCTACCGGCACTGCCAGTAAACTCACCTTTGGGACT	TCRAV26-01	unknown	TCRAJ44-01*01
s1 Tx Cells	0.000296701	2	CIVRVGNYGQNFVF	CCACGCTACGCTGAGAGACACTGCTGTGTACTATTGCATCGTCAGAGTAGGGAACTATGGTCAGAATTTTGTCTTTGGTCCC	TCRAV26-01	TCRDD01-01	TCRAJ26-01*01
s1 Tx Cells	0.000296701	2	CGADIPCLKTSYDKVIF	GCCCAGCCATGCAGGCATCTACCTCTGTGGAGCAGACATCCCCTGTCTTAAAACCTCCTACGACAAGGTGATATTTGGGCCA	TCRAV34-01*01	unknown	TCRAJ50-01*01
s1 Tx Cells	0.000296701	2	CAENSATGGGNKLTF	TACTCAACCTGGAGACTCAGCTGTCTACTTTTGTGCAGAGAATTCCGCCACGGGAGGAGGAAACAAACTCACCTTTGGGACA	TCRAV13-02	TCRDD02-01	TCRAJ10-01*01
s1 Tx Cells	0.000296701	1	CAPEDVWGKLQF	CATCAAAGGATCCCAGCCTGAAGACTCAGCCACATACCTCTGTGCCCCCGAAGACGTCTGGGGGAAATTGCAGTTTGGAGCA	TCRAV24-01*01	TCRDD01-01	TCRAJ24-01
s1 Tx Cells	0.000296701	1	CAVRPISSGSARQLTF	CCAGATGAAAGACTCTGCCTCTTACCTCTGTGCTGTGAGACCTATTTCTTCTGGTTCTGCAAGGCAACTGACCTTTGGATCT	TCRAV01-02	TCRDD02-01	TCRAJ22-01*01
s1 Tx Cells	0.000295097	2	CAVKLDAGGTSYGKLTF	GCCCAGTGATTCAGCCACCTACCTCTGTGCCGTGAAATTGGATGCTGGTGGTACTAGCTATGGAAAGCTGACATTTGGACAA	TCRAV12-02	TCRDD01-01	TCRAJ52-01*01
s1 Tx Cells	0.000295097	2	CALSDKTSNTGKLIF	AGTTCAAGTGTCAGACTCAGCGGTGTACTTCTGTGCTCTGAGTGATAAGACTAGCAACACAGGCAAACTAATCTTTGGGCAA	TCRAV09-02	unknown	TCRAJ37-01
s1 Tx Cells	0.000295097	1	CIVRSNTGGFKTIF	CCACGCTACGCTGAGAGACACTGCTGTGTACTATTGCATCGTCAGATCCAATACTGGAGGCTTCAAAACTATCTTTGGAGCA	TCRAV26-01	TCRDD02-01	TCRAJ09-01*01
s1 Tx Cells	0.000295097	2	CLVVDSGSARQLTF	CCGGGTTTCCCTGAGCGACACTGCTGTGTACTACTGCCTCGTTGTTGACTCTGGTTCTGCAAGGCAACTGACCTTTGGATCT	TCRAV04-01*01	unknown	TCRAJ22-01*01
s1 Tx Cells	0.000295097	2	CAGAGGNQFYF	CCACATCACTGCAGCCCAGACTGGTGATACAGGCCTCTACCTCTGTGCAGGAGCTGGCGGTAACCAGTTCTATTTTGGGACA	TCRAV27-01*03	TCRDD01-01	TCRAJ49-01*01
s1 Tx Cells	0.000295097	1	CAVITRGNKLVF	CATTGCAGCTTCTCAGCCTGGTGACTCAGCCACCTACCTCTGTGCTGTGATTACTCGGGGAAACAAACTGGTCTTTGGCGCA	TCRAV21-01	unknown	TCRAJ47-01*01
s1 Tx Cells	0.000295097	2	CVVSAVLREFGNEKLTF	GCTCAGCGATTCAGCCTCCTACATCTGTGTGGTGAGCGCGGTTCTAAGGGAATTTGGAAATGAGAAATTAACCTTTGGGACT	TCRAV10-01*01	unknown	TCRAJ48-01*01
s1 Tx Cells	0.000295097	1	CAATTHARLMF	GCACATCACAGAGACCCAACCTGAAGACTCGGCTGTCTACTTCTGTGCAGCAACCACTCATGCCAGACTCATGTTTGGAGAT	TCRAV13-01	unknown	TCRAJ31-01*01
s1 Tx Cells	0.000295097	1	CAEGTYNFNKFYF	CACAGAGACCCAACCTGAAGACTCGGCTGTCTACTTCTGTGCAGAGGGGACTTACAACTTCAACAAATTTTACTTTGGATCT	TCRAV13-01	TCRDD01-01	TCRAJ21-01*01
s1 Tx Cells	0.000295097	1	CGADIGQAGTALIF	AGCCTCCCAGCCCAGCCATGCAGGCATCTACCTCTGTGGAGCAGACATTGGCCAGGCAGGAACTGCTCTGATCTTTGGGAAG	TCRAV34-01*01	TCRDD01-01	TCRAJ15-01*01
s1 Tx Cells	0.000295097	1	CACDPPVCWGYTDKLIF	AGAGAGAGATGAAGGGTCTTACTACTGTGCCTGTGACCCCCCCGTGTGCTGGGGCTACACCGATAAACTCATCTTTGGAAAA	TCRDV02-01	TCRDD01-01	TCRDJ01-01*01
s1 Tx Cells	0.000295097	1	CIVRIQFTASKLTF	CCACGCTACGCTGAGAGACACTGCTGTGTACTATTGCATCGTCAGAATCCAATTCACTGCCAGTAAACTCACCTTTGGGACT	TCRAV26-01	unknown	TCRAJ44-01*01
s1 Tx Cells	0.000295097	2	CLLGGNKLVF	CATTGTGAAATATTCAGTCCAGGTATCAGACTCAGCCGTGTACTACTGTCTTCTCGGTGGAAACAAACTGGTCTTTGGCGCA	TCRAV40-01*01	TCRDD01-01	TCRAJ47-01*01
s1 Tx Cells	0.000295097	2	CAYRSAGGFSNTGNQFYF	GGGGGATGCCGCGATGTATTTCTGTGCTTATAGGAGCGCGGGGGGTTTTTCGAACACCGGTAACCAGTTCTATTTTGGGACA	TCRAV38-02*01	TCRDD01-01	TCRAJ49-01*01
s1 Tx Cells	0.000295097	1	CAFGGRAGNNRKLIW	ATCCCAGCCTGAAGACTCAGCCACATACCTCTGTGCCTTCGGAGGTCGAGCTGGCAACAACCGTAAGCTGATTTGGGGATTG	TCRAV24-01*01	TCRDD01-01	TCRAJ38-01*01
s1 Tx Cells	0.000295097	1	CVAKPMDTGRRALTF	CTCCAAGCTCAGTGATTCAGCCACCTACCTCTGTGTGGCGAAACCCATGGACACGGGCAGGAGAGCACTTACTTTTGGGAGT	TCRAV12-01	TCRDD02-01	TCRAJ05-01*01
s1 Tx Cells	0.000295097	2	CALSDPDAGGTSYGKLTF	GTCAGACTCAGCGGTGTACTTCTGTGCTCTGAGTGATCCCGATGCTGGTGGTACTAGCTATGGAAAGCTGACATTTGGACAA	TCRAV09-02	TCRDD02-01	TCRAJ52-01*01
s1 Tx Cells	0.000295097	1	CAVEVYGQNFVF	CATCCTCCAGGTGCGGGAGGCAGATGCTGCTGTTTACTACTGTGCTGTGGAGGTCTATGGTCAGAATTTTGTCTTTGGTCCC	TCRAV02-01	unknown	TCRAJ26-01*01
s1 Tx Cells	0.000295097	2	CARGTGTASKLTF	CAAAGGATCCCAGCCTGAAGACTCAGCCACATACCTCTGTGCCCGTGGTACCGGCACTGCCAGTAAACTCACCTTTGGGACT	TCRAV24-01*01	TCRDD01-01	TCRAJ44-01*01
s1 Tx Cells	0.000295097	1	CALLPSRGYNFNKFYF	CCAGCCTGCAGACTCAGCTACCTACCTCTGTGCTCTGCTTCCTTCGCGGGGATACAACTTCAACAAATTTTACTTTGGATCT	TCRAV06-01	TCRDD02-01	TCRAJ21-01*01
s1 Tx Cells	0.000295097	1	CAVRPAPGGGADGLTF	TCAGCCTGGTGACTCAGCCACCTACCTCTGTGCTGTGAGGCCCGCTCCAGGAGGAGGTGCTGACGGACTCACCTTTGGCAAA	TCRAV21-01	unknown	TCRAJ45-01*01
s1 Tx Cells	0.000293494	1	STLTF	TGCCAAGCAGTTCTCATTGCATATCATGGATTCCCAGCCTGGAGACTCAGCCACCCTCAAGAGCACCCTCACCTTTGGGAAG	TCRAV23-01	unknown	TCRAJ11-01*01
s1 Tx Cells	0.000293494	2	CAASERFGNEKLTF	GCCCTCCCAGCCTGGAGACTCTGCAGTGTACTTCTGTGCAGCAAGCGAGCGCTTTGGAAATGAGAAATTAACCTTTGGGACT	TCRAV29-01	unknown	TCRAJ48-01*01
s1 Tx Cells	0.000293494	2	CAGPSGSARQLTF	CTCAGCATCCATACCTAGTGATGTAGGCATCTACTTCTGTGCTGGGCCTTCTGGTTCTGCAAGGCAACTGACCTTTGGATCT	TCRAV35-01	unknown	TCRAJ22-01*01
s1 Tx Cells	0.000293494	1	CALPIQGAQKLVF	AGGCTCAGTTCAAGTGTCAGACTCAGCGGTGTACTTCTGTGCTCTGCCGATTCAGGGAGCCCAGAAGCTGGTATTTGGCCAA	TCRAV09-02	unknown	TCRAJ54-01*01
s1 Tx Cells	0.000293494	2	CALSEIYNQGGKLIF	CTCACAAGTCGTGGACTCAGCAGTATACTTCTGTGCTCTGAGTGAGATCTATAACCAGGGAGGAAAGCTTATCTTCGGACAG	TCRAV19-01*01	unknown	TCRAJ23-01
s1 Tx Cells	0.000293494	1	CIVRVLPGGTGNQFYF	TACGCTGAGAGACACTGCTGTGTACTATTGCATCGTCAGAGTCCTCCCTGGGGGCACCGGTAACCAGTTCTATTTTGGGACA	TCRAV26-01	TCRDD01-01	TCRAJ49-01*01
s1 Tx Cells	0.000293494	1	CAHPTGANSKLTF	CTCAGACTCACAGCTGGGGGACACTGCGATGTATTTCTGTGCCCACCCGACTGGAGCCAATAGTAAGCTGACATTTGGAAAA	TCRAV38-01	TCRDD02-01	TCRAJ56-01*01
s1 Tx Cells	0.000293494	1	CAVILGGGADGLTF	CTCTGTGCAGTGGAGTGACACAGCTGAGTACTTCTGTGCCGTGATATTGGGAGGAGGTGCTGACGGACTCACCTTTGGCAAA	TCRAV08-01	unknown	TCRAJ45-01*01
s1 Tx Cells	0.000293494	1	CATDDYRVNRKLTF	GGCTTCCCGGGCAGCAGACACTGCTTCTTACTTCTGTGCTACGGACGACTACCGGGTTAATAGGAAACTGACATTTGGAGCC	TCRAV17-01*01	unknown	TCRAJ61-01*01
s1 Tx Cells	0.000293494	1	CAADLDNNDMRF	CATCACAGCTGCCGTGCATGACCTCTCTGCCACCTACTTCTGTGCCGCGGACTTGGATAACAATGACATGCGCTTTGGAGCA	TCRAV39-01*01	TCRDD01-01	TCRAJ43-01*01
s1 Tx Cells	0.000293494	1	CAVNKSAGNKLTF	CAGAGACTCCCAGCCCAGTGATTCAGCCACCTACCTCTGTGCCGTGAACAAGTCTGCAGGCAACAAGCTAACTTTTGGAGGA	TCRAV12-02	TCRDD03-01	TCRAJ17-01*01
s1 Tx Cells	0.000293494	2	CAVHLYTGGFKTIF	AGACTCCCAGCCCAGTGATTCAGCCACCTACCTCTGTGCCGTACACCTTTATACTGGAGGCTTCAAAACTATCTTTGGAGCA	TCRAV12-02	TCRDD02-01	TCRAJ09-01*01
s1 Tx Cells	0.000293494	2	CAVRPSNTGKLIF	TGCAGCTTCTCAGCCTGGTGACTCAGCCACCTACCTCTGTGCTGTGAGGCCTAGCAACACAGGCAAACTAATCTTTGGGCAA	TCRAV21-01	unknown	TCRAJ37-01
s1 Tx Cells	0.000293494	2	CVVSATGYSTLTF	ACCCTCAGCCCATATGAGCGACGCGGCTGAGTACTTCTGTGTTGTGAGTGCAACAGGATACAGCACCCTCACCTTTGGGAAG	TCRAV08-02	unknown	TCRAJ11-01*01
s1 Tx Cells	0.00029189	1	CAENNYGQNFVF	CATCACTGCAGCCCAGACTGGTGATACAGGCCTCTACCTCTGTGCAGAGAATAACTATGGTCAGAATTTTGTCTTTGGTCCC	TCRAV27-01*03	unknown	TCRAJ26-01*01
s1 Tx Cells	0.00029189	1	CALIQGGSEKLVF	ACCATTTGCTCAAGAGGAAGACTCAGCCATGTATTACTGTGCTCTAATTCAGGGCGGATCTGAAAAGCTGGTCTTTGGAAAG	TCRAV16-01*01	unknown	TCRAJ57-01*01
s1 Tx Cells	0.00029189	1	CAVGAGAGGTSYGKLTF	TTGGAGTGATGCTGCTGAGTACTTCTGTGCTGTGGGTGCTGGGGCTGGTGGTACTAGCTATGGAAAGCTGACATTTGGACAA	TCRAV08-03	TCRDD01-01	TCRAJ52-01*01
s1 Tx Cells	0.00029189	1	CAAPLRRGSARQLTF	TGTGCATTGGAGTGATGCTGCTGAGTACTTCTGTGCTGCTCCCCTTAGAAGAGGTTCTGCAAGGCAACTGACCTTTGGATCT	TCRAV08-03	TCRDD02-01	TCRAJ22-01*01
s1 Tx Cells	0.00029189	1	CATAVNNNARLMF	CACGGCTTCCCGGGCAGCAGACACTGCTTCTTACTTCTGTGCTACGGCCGTGAATAACAATGCCAGACTCATGTTTGGAGAT	TCRAV17-01*01	unknown	TCRAJ31-01*01
s1 Tx Cells	0.00029189	1	CAASEENRDDKIIF	GCCCTCCCAGCCTGGAGACTCTGCAGTGTACTTCTGTGCAGCAAGCGAGGAGAACAGAGATGACAAGATCATCTTTGGAAAA	TCRAV29-01	TCRDD01-01	TCRAJ30-01*01
s1 Tx Cells	0.00029189	2	CAVSAPFNTGNQFYF	AGCCCATATGAGCGACGCGGCTGAGTACTTCTGTGCTGTGAGTGCACCATTTAACACCGGTAACCAGTTCTATTTTGGGACA	TCRAV08-04	TCRDD02-01	TCRAJ49-01*01
s1 Tx Cells	0.00029189	1	CAVGAPSGNTPLVF	CTCTGTGCATTGGAGTGATGCTGCTGAGTACTTCTGTGCTGTGGGTGCCCCTTCAGGAAACACACCTCTTGTCTTTGGAAAG	TCRAV08-03	TCRDD02-01	TCRAJ29-01*01
s1 Tx Cells	0.00029189	2	CAAQGGNTPLVF	CATTGCAGCTTCTCAGCCTGGTGACTCAGCCACCTACCTCTGTGCTGCCCAAGGAGGAAACACACCTCTTGTCTTTGGAAAG	TCRAV21-01	TCRDD02-01	TCRAJ29-01*01
s1 Tx Cells	0.00029189	1	CAGSSTLWADKLSF	AGCCACCCAGACTACAGATGTAGGAACCTACTTCTGTGCAGGGTCCTCAACCCTTTGGGCAGACAAGCTCAGCTTTGGAGCC	TCRAV25-01*01	unknown	TCRAJ20-01*01
s1 Tx Cells	0.00029189	2	CASKGPSNDYKLSF	AGACTCACAGCTGGGGGACACTGCGATGTATTTCTGTGCTTCCAAAGGGCCCTCTAACGACTACAAGCTCAGCTTTGGAGCC	TCRAV38-01	unknown	TCRAJ20-01*01
s1 Tx Cells	0.00029189	2	CAVHSTDSWGKLQF	AGCCCCTAAACCTGAAGACTCAGCCACTTATCTCTGTGCTGTGCACTCAACTGACAGCTGGGGGAAATTGCAGTTTGGAGCA	TCRAV20-01	TCRDD01-01	TCRAJ24-01
s1 Tx Cells	0.00029189	2	CAGAMETSGSRLTF	TGCAGCCCAGACTGGTGATACAGGCCTCTACCTCTGTGCAGGAGCTATGGAAACCAGTGGCTCTAGGTTGACCTTTGGGGAA	TCRAV27-01*03	TCRDD02-01	TCRAJ58-01*01
s1 Tx Cells	0.00029189	2	CAVEDGSSNTGKLIF	GGTGCGGGAGGCAGATGCTGCTGTTTACTACTGTGCTGTGGAGGACGGCTCTAGCAACACAGGCAAACTAATCTTTGGGCAA	TCRAV02-01	unknown	TCRAJ37-01
s1 Tx Cells	0.00029189	2	CVVYGNNRLAF	GCACATCACAGCCTCCCAGCTCAGCGATTCAGCCTCCTACATCTGTGTGGTTTATGGGAACAACAGACTCGCTTTTGGGAAG	TCRAV10-01*01	unknown	TCRAJ07-01*01
s1 Tx Cells	0.000290286	1	CAGQAPISHGSSNTGKLIF	TGATGTAGGCATCTACTTCTGTGCTGGGCAGGCTCCTATCTCCCATGGCTCTAGCAACACAGGCAAACTAATCTTTGGGCAA	TCRAV35-01	TCRDD02-01	TCRAJ37-01
s1 Tx Cells	0.000290286	1	CAVSSPTGNQFYF	ACCCTCAGTCCATATAAGCGACACGGCTGAGTACTTCTGTGCTGTGAGTTCCCCAACCGGTAACCAGTTCTATTTTGGGACA	TCRAV08-06	TCRDD02-01	TCRAJ49-01*01
s1 Tx Cells	0.000290286	1	CAVSGGYQKVTF	GAAACCCTCAGTCCATATAAGCGACACGGCTGAGTACTTCTGTGCTGTGAGTGGGGGTTACCAGAAAGTTACCTTTGGAACT	TCRAV08-06	unknown	TCRAJ13-01*02
s1 Tx Cells	0.000290286	1	CATDRNNNARLMF	CACGGCTTCCCGGGCAGCAGACACTGCTTCTTACTTCTGTGCTACGGACAGAAATAACAATGCCAGACTCATGTTTGGAGAT	TCRAV17-01*01	unknown	TCRAJ31-01*01
s1 Tx Cells	0.000290286	2	SYGTDKLIF	TACTTTATACATTGCAGCTTCTCAGCCTGGTGACTCAGCCACCTACCTCTCTTACGGCACCGACAAGCTCATCTTTGGGACT	TCRAV21-01	TCRDD01-01	TCRAJ34-01*01
s1 Tx Cells	0.000288682	2	CAVANAGNMLTF	GAAACCCTCTGTGCATTGGAGTGATGCTGCTGAGTACTTCTGTGCTGTGGCTAATGCAGGCAACATGCTCACCTTTGGAGGG	TCRAV08-03	unknown	TCRAJ39-01*01
s1 Tx Cells	0.000288682	1	CIVRVEIQGAQKLVF	CGCTACGCTGAGAGACACTGCTGTGTACTATTGCATCGTCAGAGTCGAAATTCAGGGAGCCCAGAAGCTGGTATTTGGCCAA	TCRAV26-01	unknown	TCRAJ54-01*01
s1 Tx Cells	0.000288682	1	CALSEYHDYKLSF	AGGCTCAGTTCAAGTGTCAGACTCAGCGGTGTACTTCTGTGCTCTGAGTGAATATCACGACTACAAGCTCAGCTTTGGAGCC	TCRAV09-02	unknown	TCRAJ20-01*01
s1 Tx Cells	0.000288682	2	CAMRLTGSARQLTF	AGACTCACAGCCCAGTGATTCAGCCACCTACCTCTGTGCAATGAGGCTAACTGGTTCTGCAAGGCAACTGACCTTTGGATCT	TCRAV12-03	TCRDD02-01	TCRAJ22-01*01
s1 Tx Cells	0.000288682	1	CAGGVGNNARLMF	CACTGCAGCCCAGACTGGTGATACAGGCCTCTACCTCTGTGCAGGGGGGGTAGGTAACAATGCCAGACTCATGTTTGGAGAT	TCRAV27-01*03	TCRDD01-01	TCRAJ31-01*01
s1 Tx Cells	0.000288682	1	CADRSYNNNDMRF	CACAGCCACCCAGACCGGAGACTCGGCCATCTACCTCTGTGCAGATCGCTCGTACAATAACAATGACATGCGCTTTGGAGCA	TCRAV36-01*01	TCRDD01-01	TCRAJ43-01*01
s1 Tx Cells	0.000288682	1	CAVYNQGGKLIF	CATCACAGAGACCCAACCTGAAGACTCGGCTGTCTACTTCTGTGCAGTCTATAACCAGGGAGGAAAGCTTATCTTCGGACAG	TCRAV13-01	unknown	TCRAJ23-01
s1 Tx Cells	0.000288682	1	CAVQKTSYDKVIF	CACAGCCTCCCATCCCAGAGACTCTGCCGTCTACATCTGTGCTGTTCAGAAAACCTCCTACGACAAGGTGATATTTGGGCCA	TCRAV41-01*01	TCRDD02-01	TCRAJ50-01*01
s1 Tx Cells	0.000288682	2	CAGVNAGNNRKLIW	TGCGGCCCAGCCTGGTGATACAGGCCTCTACCTCTGTGCAGGAGTTAATGCTGGCAACAACCGTAAGCTGATTTGGGGATTG	TCRAV27-01	unknown	TCRAJ38-01*01
s1 Tx Cells	0.000288682	1	CAVNALNNNARLMF	CTCTGTGCAGTGGAGTGACACAGCTGAGTACTTCTGTGCCGTGAATGCGCTAAATAACAATGCCAGACTCATGTTTGGAGAT	TCRAV08-01	TCRDD02-01	TCRAJ31-01*01
s1 Tx Cells	0.000288682	2	CAAHNYGQNFVF	CATCACAGCCACCCAGACTACAGATGTAGGAACCTACTTCTGTGCAGCTCATAACTATGGTCAGAATTTTGTCTTTGGTCCC	TCRAV25-01*01	unknown	TCRAJ26-01*01
s1 Tx Cells	0.000288682	1	CLVGDIYNFNKFYF	CCGGGTTTCCCTGAGCGACACTGCTGTGTACTACTGCCTCGTGGGTGATATATACAACTTCAACAAATTTTACTTTGGATCT	TCRAV04-01*01	unknown	TCRAJ21-01*01
s1 Tx Cells	0.000288682	1	CLVVINNAGNMLTF	CCGGGTTTCCCTGAGCGACACTGCTGTGTACTACTGCCTCGTGGTCATTAATAATGCAGGCAACATGCTCACCTTTGGAGGG	TCRAV04-01*01	TCRDD02-01	TCRAJ39-01*01
s1 Tx Cells	0.000287078	2	CAVDKGGSEKLVF	TGCAGCTTCTCAGCCTGGTGACTCAGCCACCTACCTCTGTGCTGTGGACAAGGGCGGATCTGAAAAGCTGGTCTTTGGAAAG	TCRAV21-01	unknown	TCRAJ57-01*01
s1 Tx Cells	0.000287078	1	CATDAGEGNRKFTF	GGCTTCCCGGGCAGCAGACACTGCTTCTTACTTCTGTGCTACGGACGCGGGGGAAGGAAACAGGAAATTTACATTTGGAATG	TCRAV17-01*01	TCRDD01-01	TCRAJ59-01*01
s1 Tx Cells	0.000287078	2	CAVGIDNDMRF	GTACATTTCCTCTTCCCAGACCACAGACTCAGGCGTTTATTTCTGTGCTGTGGGGATTGACAATGACATGCGCTTTGGAGCA	TCRAV22-01*01	TCRDD01-01	TCRAJ43-01*01
s1 Tx Cells	0.000287078	1	CAMIRIGGGFKTIF	AGACTCACAGCCCAGTGATTCAGCCACCTACCTCTGTGCAATGATCAGGATAGGTGGAGGCTTCAAAACTATCTTTGGAGCA	TCRAV12-03	TCRDD01-01	TCRAJ09-01*01
s1 Tx Cells	0.000287078	2	CAYRSGEEYGNKLVF	CTCACAGCTGGGGGATGCCGCGATGTATTTCTGTGCTTATAGGAGCGGGGAGGAATATGGAAACAAACTGGTCTTTGGCGCA	TCRAV38-02*01	TCRDD01-01	TCRAJ47-01*01
s1 Tx Cells	0.000287078	1	CAVRDNTGGFKTIF	GGAGCTCCAGATGAAAGACTCTGCCTCTTACTTCTGCGCTGTGAGAGATAATACTGGAGGCTTCAAAACTATCTTTGGAGCA	TCRAV01-01	unknown	TCRAJ09-01*01
s1 Tx Cells	0.000287078	1	CAAPRPSGSARQLTF	GCTCCAGATGAAAGACTCTGCCTCTTACTTCTGCGCTGCCCCAAGGCCCTCTGGTTCTGCAAGGCAACTGACCTTTGGATCT	TCRAV01-01	TCRDD02-01	TCRAJ22-01*01
s1 Tx Cells	0.000287078	2	CVVTLNQAGTALIF	CTCAGCCCATATGAGCGACGCGGCTGAGTACTTCTGTGTTGTGACCCTTAACCAGGCAGGAACTGCTCTGATCTTTGGGAAG	TCRAV08-02	TCRDD02-01	TCRAJ15-01*01
s1 Tx Cells	0.000287078	1	CAVSVQGAQKLVF	ACCCTCAGCCCATATGAGCGACGCGGCTGAGTACTTCTGTGCTGTGAGCGTTCAGGGAGCCCAGAAGCTGGTATTTGGCCAA	TCRAV08-04	TCRDD01-01	TCRAJ54-01*01
s1 Tx Cells	0.000287078	2	CALDHSSYKLIF	TATCACAGCCTCCCAGCCTGCAGACTCAGCTACCTACCTCTGTGCTCTAGACCATAGCAGCTATAAATTGATCTTCGGGAGT	TCRAV06-01	unknown	TCRAJ12-01*01
s1 Tx Cells	0.000287078	2	CIVSWAFGNEKLTF	CCACGCTACGCTGAGAGACACTGCTGTGTACTATTGCATCGTCAGTTGGGCCTTTGGAAATGAGAAATTAACCTTTGGGACT	TCRAV26-01	TCRDD01-01	TCRAJ48-01*01
s1 Tx Cells	0.000287078	1	CAASAQSGAGSYQLTF	CCAGCCTGGAGACTCTGCAGTGTACTTCTGTGCAGCAAGCGCGCAATCTGGGGCTGGGAGTTACCAACTCACTTTCGGGAAG	TCRAV29-01	TCRDD01-01	TCRAJ28-01*01
s1 Tx Cells	0.000287078	1	CAVDPNTGNQFYF	CACAGCTGCCGTGCATGACCTCTCTGCCACCTACTTCTGTGCCGTGGATCCGAACACCGGTAACCAGTTCTATTTTGGGACA	TCRAV39-01*01	TCRDD02-01	TCRAJ49-01*01
s1 Tx Cells	0.000287078	2	CAVLKAAGNKLTF	TGCAGCTTCTCAGCCTGGTGACTCAGCCACCTACCTCTGTGCTGTTCTCAAAGCTGCAGGCAACAAGCTAACTTTTGGAGGA	TCRAV21-01	TCRDD02-01	TCRAJ17-01*01
s1 Tx Cells	0.000287078	2	CAVDKSVYGKLTF	CACAGCTGCCGTGCATGACCTCTCTGCCACCTACTTCTGTGCCGTGGACAAGTCAGTCTATGGAAAGCTGACATTTGGACAA	TCRAV39-01*01	TCRDD03-01	TCRAJ52-01*01
s1 Tx Cells	0.000287078	2	CAFSSGSARQLTF	CAAAGGATCCCAGCCTGAAGACTCAGCCACATACCTCTGTGCCTTCTCTTCTGGTTCTGCAAGGCAACTGACCTTTGGATCT	TCRAV24-01*01	unknown	TCRAJ22-01*01
s1 Tx Cells	0.000287078	2	CAPDSNYQLIW	GAACATCACAGCCACCCAGACCGGAGACTCGGCCATCTACCTCTGTGCTCCGGATAGCAACTATCAGTTAATCTGGGGCGCT	TCRAV36-01*01	TCRDD02-01	TCRAJ33-01*01
s1 Tx Cells	0.000287078	1	CAEKREYGNKLVF	TGCAGCTACTCAACCTGGAGACTCAGCTGTCTACTTTTGTGCAGAGAAGCGGGAATATGGAAACAAACTGGTCTTTGGCGCA	TCRAV13-02	TCRDD01-01	TCRAJ47-01*01
s1 Tx Cells	0.000285475	2	CAYRSASRPKEGNRKFTF	GGGGGATGCCGCGATGTATTTCTGTGCTTATAGGAGCGCTAGCAGGCCCAAGGAAGGAAACAGGAAATTTACATTTGGAATG	TCRAV38-02*01	unknown	TCRAJ59-01*01
s1 Tx Cells	0.000285475	2	CAVTDNTDKLIF	GAAACCCTCAGCCCATATGAGCGACGCGGCTGAGTACTTCTGTGCTGTGACCGATAACACCGACAAGCTCATCTTTGGGACT	TCRAV08-04	unknown	TCRAJ34-01*01
s1 Tx Cells	0.000285475	1	CAYRRPDAHYNNDMRF	ACAGCTGGGGGATGCCGCGATGTATTTCTGTGCTTATAGGAGGCCCGACGCGCATTATAACAATGACATGCGCTTTGGAGCA	TCRAV38-02*01	TCRDD01-01	TCRAJ43-01*01
s1 Tx Cells	0.000285475	1	CAMYGSSNTGKLIF	AGACTCACAGCCCAGTGATTCAGCCACCTACCTCTGTGCAATGTACGGCTCTAGCAACACAGGCAAACTAATCTTTGGGCAA	TCRAV12-03	unknown	TCRAJ37-01
s1 Tx Cells	0.000285475	1	CALSANAGGTSYGKLTF	AGTGTCAGACTCAGCGGTGTACTTCTGTGCTCTGAGTGCTAATGCTGGTGGTACTAGCTATGGAAAGCTGACATTTGGACAA	TCRAV09-02	unknown	TCRAJ52-01*01
s1 Tx Cells	0.000285475	1	CAVRDASGAGSYQLTF	CCTTGTGAGCGACTCCGCTTTGTACTTCTGTGCTGTGAGAGACGCCTCTGGGGCTGGGAGTTACCAACTCACTTTCGGGAAG	TCRAV03-01	unknown	TCRAJ28-01*01
s1 Tx Cells	0.000285475	1	CAMSGTDSWGKLQF	AGACTCACAGCCCAGTGATTCAGCCACCTACCTCTGTGCAATGAGCGGAACTGACAGCTGGGGGAAATTGCAGTTTGGAGCA	TCRAV12-03	TCRDD01-01	TCRAJ24-01
s1 Tx Cells	0.000285475	2	CALLPRGGYNKLIF	AGCCTCCCAGCCTGCAGACTCAGCTACCTACCTCTGTGCTCTCCTCCCGAGAGGTGGCTACAATAAGCTGATTTTTGGAGCA	TCRAV06-01	TCRDD02-01	TCRAJ04-01*01
s1 Tx Cells	0.000285475	2	CILRDVPRDDKIIF	CCGTGCTACCTTGAGAGATGCTGCTGTGTACTACTGCATCCTGAGAGACGTCCCCAGAGATGACAAGATCATCTTTGGAAAA	TCRAV26-02	TCRDD02-01	TCRAJ30-01*01
s1 Tx Cells	0.000285475	1	CGTENTGNQFYF	CCTTACGGCCTCCCAGCTCAGTTACTCAGGAACCTACTTCTGCGGCACAGAGAACACCGGTAACCAGTTCTATTTTGGGACA	TCRAV30-01	unknown	TCRAJ49-01*01
s1 Tx Cells	0.000285475	1	CAVYSGNTPLVF	CATCAGAGACTCCCAGCCCAGTGATTCAGCCACCTACCTCTGTGCCGTCTATTCAGGAAACACACCTCTTGTCTTTGGAAAG	TCRAV12-02	unknown	TCRAJ29-01*01
s1 Tx Cells	0.000285475	1	CALSYNARLMF	GGAGAAAGGCTCAGTTCAAGTGTCAGACTCAGCGGTGTACTTCTGTGCTCTGAGTTACAATGCCAGACTCATGTTTGGAGAT	TCRAV09-02	unknown	TCRAJ31-01*01
s1 Tx Cells	0.000285475	1	CAMSLIKAAGNKLTF	CTCACAGCCCAGTGATTCAGCCACCTACCTCTGTGCAATGAGCCTGATCAAAGCTGCAGGCAACAAGCTAACTTTTGGAGGA	TCRAV12-03	unknown	TCRAJ17-01*01
s1 Tx Cells	0.000285475	2	CALSDLAGANSKLTF	AGTTCAAGTGTCAGACTCAGCGGTGTACTTCTGTGCTCTGAGTGATCTAGCTGGAGCCAATAGTAAGCTGACATTTGGAAAA	TCRAV09-02	unknown	TCRAJ56-01*01
s1 Tx Cells	0.000283871	1	CATDASASNSGYALNF	CCGGGCAGCAGACACTGCTTCTTACTTCTGTGCTACGGACGCCAGCGCCTCAAATTCCGGGTATGCACTCAACTTCGGCAAA	TCRAV17-01*01	TCRDD02-01	TCRAJ41-01*01
s1 Tx Cells	0.000283871	2	CAVNRGLRGGFKTIF	CTCCCAGCCCAGTGATTCAGCCACCTACCTCTGTGCCGTGAACAGGGGGTTGAGAGGAGGCTTCAAAACTATCTTTGGAGCA	TCRAV12-02	TCRDD01-01	TCRAJ09-01*01
s1 Tx Cells	0.000283871	2	CAVAPTSGTYKYIF	CTCTGTGCATTGGAGTGATGCTGCTGAGTACTTCTGTGCTGTGGCTCCTACCTCAGGAACCTACAAATACATCTTTGGAACA	TCRAV08-03	unknown	TCRAJ40-01*01
s1 Tx Cells	0.000283871	1	CGAEPWNTGNQFYF	AGCCTCCCAGCCCAGCCATGCAGGCATCTACCTCTGTGGAGCAGAACCATGGAACACCGGTAACCAGTTCTATTTTGGGACA	TCRAV34-01*01	TCRDD02-01	TCRAJ49-01*01
s1 Tx Cells	0.000283871	2	CAVRDASGGSYIPTF	GCTCCAGATGAAAGACTCTGCCTCTTACCTCTGTGCTGTGAGAGACGCATCAGGAGGAAGCTACATACCTACATTTGGAAGA	TCRAV01-02	unknown	TCRAJ06-01*01
s1 Tx Cells	0.000283871	2	CAVGALDSNYQLIW	CTCTGTGCATTGGAGTGATGCTGCTGAGTACTTCTGTGCTGTGGGTGCGCTGGATAGCAACTATCAGTTAATCTGGGGCGCT	TCRAV08-03	unknown	TCRAJ33-01*01
s1 Tx Cells	0.000283871	1	CAVLHPRTNYGQNFVF	CCAGACCGGAGACTCGGCCATCTACCTCTGTGCTGTCCTTCATCCTAGAACAAACTATGGTCAGAATTTTGTCTTTGGTCCC	TCRAV36-01*01	TCRDD02-01	TCRAJ26-01*01
s1 Tx Cells	0.000283871	1	CAVGAADNNARLMF	CTCTGTGCATTGGAGTGATGCTGCTGAGTACTTCTGTGCTGTGGGTGCTGCGGATAACAATGCCAGACTCATGTTTGGAGAT	TCRAV08-03	TCRDD01-01	TCRAJ31-01*01
s1 Tx Cells	0.000283871	2	CAVGALNAGNMLTF	CTCTGTGCATTGGAGTGATGCTGCTGAGTACTTCTGTGCTGTGGGTGCGCTCAATGCAGGCAACATGCTCACCTTTGGAGGG	TCRAV08-03	unknown	TCRAJ39-01*01
s1 Tx Cells	0.000283871	1	RAGNMLTF	CAGCTTCCTGAATATCTCAGCATCCATACCTAGTGATGTAGGCATCTACTTACGGGCAGGCAACATGCTCACCTTTGGAGGG	TCRAV35-01	TCRDD01-01	TCRAJ39-01*01
s1 Tx Cells	0.000283871	1	CVVNRHIFGNEKLTF	CTCCAAGCTCAGTGATTCAGCCACCTACCTCTGTGTGGTGAACCGTCACATCTTTGGAAATGAGAAATTAACCTTTGGGACT	TCRAV12-01	unknown	TCRAJ48-01*01
s1 Tx Cells	0.000283871	1	CAALRLGNVLHC	CATCACAGAGACCCAACCTGAAGACTCGGCTGTCTACTTCTGTGCAGCTCTCAGGCTTGGGAATGTGCTGCATTGCGGGTCC	TCRAV13-01	unknown	TCRAJ35-01*01
s1 Tx Cells	0.000282267	1	CAGHRGSSNTGKLIF	GGCCCAGCCTGGTGATACAGGCCTCTACCTCTGTGCAGGACACCGGGGCTCTAGCAACACAGGCAAACTAATCTTTGGGCAA	TCRAV27-01*01	TCRDD02-01	TCRAJ37-01
s1 Tx Cells	0.000282267	2	CAGRESGGGADGLTF	ATCCATACCTAGTGATGTAGGCATCTACTTCTGTGCTGGGCGGGAATCAGGAGGAGGTGCTGACGGACTCACCTTTGGCAAA	TCRAV35-01	TCRDD01-01	TCRAJ45-01*01
s1 Tx Cells	0.000282267	2	CASPRHTPLVF	GTACATCAAAGGATCCCAGCCTGAAGACTCAGCCACATACCTCTGTGCCTCCCCCCGGCACACACCTCTTGTCTTTGGAAAG	TCRAV24-01*01	unknown	TCRAJ29-01*01
s1 Tx Cells	0.000282267	2	CAAPGADKLIF	GCACATCACAGAGACCCAACCTGAAGACTCGGCTGTCTACTTCTGTGCAGCTCCGGGGGCCGACAAGCTCATCTTTGGGACT	TCRAV13-01	TCRDD01-01	TCRAJ34-01*01
s1 Tx Cells	0.000282267	2	CAVTTGGFGNVLHC	AGACTCCCAGCCCAGTGATTCAGCCACCTACCTCTGTGCCGTGACCACGGGAGGCTTTGGGAATGTGCTGCATTGCGGGTCC	TCRAV12-02	unknown	TCRAJ35-01*01
s1 Tx Cells	0.000282267	1	CAVSANFGNEKLTF	CTCAGCCCATATGAGCGACGCGGCTGAGTACTTCTGTGCTGTGAGTGCCAACTTTGGAAATGAGAAATTAACCTTTGGGACT	TCRAV08-04	unknown	TCRAJ48-01*01
s1 Tx Cells	0.000282267	2	CALDMRNQGGKLIF	AGCCTCCCAGCCTGCAGACTCAGCTACCTACCTCTGTGCTCTAGACATGCGCAACCAGGGAGGAAAGCTTATCTTCGGACAG	TCRAV06-01	TCRDD01-01	TCRAJ23-01
s1 Tx Cells	0.000282267	2	CAVQDRGYNTDKLIF	CCCTAAACCTGAAGACTCAGCCACTTATCTCTGTGCTGTGCAGGATAGAGGTTATAACACCGACAAGCTCATCTTTGGGACT	TCRAV20-01	TCRDD03-01	TCRAJ34-01*01
s1 Tx Cells	0.000282267	2	CAVGGNNAGNMLTF	CTCTGTGCATTGGAGTGATGCTGCTGAGTACTTCTGTGCTGTGGGTGGTAATAATGCAGGCAACATGCTCACCTTTGGAGGG	TCRAV08-03	unknown	TCRAJ39-01*01
s1 Tx Cells	0.000282267	1	CALGEGNYGQNFVF	AGCCTTACAGCTAGAAGATTCAGCAAAGTACTTTTGTGCTCTTGGGGAAGGGAACTATGGTCAGAATTTTGTCTTTGGTCCC	TCRDV01-01*01	TCRDD01-01	TCRAJ26-01*01
s1 Tx Cells	0.000282267	1	CAVGAHLDTGTASKLTF	TTGGAGTGATGCTGCTGAGTACTTCTGTGCTGTGGGTGCGCATCTAGATACCGGCACTGCCAGTAAACTCACCTTTGGGACT	TCRAV08-03	unknown	TCRAJ44-01*01
s1 Tx Cells	0.000282267	2	CAVRDSGSSSGSARQLTF	GAAAGACTCTGCCTCTTACTTCTGCGCTGTGAGAGATTCCGGTAGTTCTTCTGGTTCTGCAAGGCAACTGACCTTTGGATCT	TCRAV01-01	TCRDD02-01	TCRAJ22-01*01
s1 Tx Cells	0.000282267	1	CAGPGGAGSYQLTF	AGCCACCCAGACTACAGATGTAGGAACCTACTTCTGTGCAGGGCCGGGAGGGGCTGGGAGTTACCAACTCACTTTCGGGAAG	TCRAV25-01*01	TCRDD01-01	TCRAJ28-01*01
s1 Tx Cells	0.000282267	2	CPQAYMDGNEKLTF	AGCTGCCGTGCATGACCTCTCTGCCACCTACTTCTGCCCCCAAGCCTATATGGATGGAAATGAGAAATTAACCTTTGGGACT	TCRAV39-01*01	TCRDD02-01	TCRAJ48-01*01
s1 Tx Cells	0.000280663	1	CALPFSDGQKLLF	AGGCTCAGTTCAAGTGTCAGACTCAGCGGTGTACTTCTGTGCTCTACCCTTTTCAGATGGCCAGAAGCTGCTCTTTGCAAGG	TCRAV09-02	TCRDD02-01	TCRAJ16-01*01
s1 Tx Cells	0.000280663	1	CAVRRVGYSTLTF	ACCCTCAGTCCATATAAGCGACACGGCTGAGTACTTCTGTGCTGTGAGGAGAGTCGGATACAGCACCCTCACCTTTGGGAAG	TCRAV08-06	TCRDD03-01	TCRAJ11-01*01
s1 Tx Cells	0.000280663	2	CALAGTAYSGAGSYQLTF	GGAAGACTCAGCCATGTATTACTGTGCTCTAGCCGGGACAGCATACTCTGGGGCTGGGAGTTACCAACTCACTTTCGGGAAG	TCRAV16-01*01	TCRDD01-01	TCRAJ28-01*01
s1 Tx Cells	0.000280663	2	CAYRSLNNNARLMF	AGACTCACAGCTGGGGGATGCCGCGATGTATTTCTGTGCTTATAGGAGCCTGAATAACAATGCCAGACTCATGTTTGGAGAT	TCRAV38-02*01	unknown	TCRAJ31-01*01
s1 Tx Cells	0.000280663	1	CAVSPNTGFQKLVF	CTCAGCCCATATGAGCGACGCGGCTGAGTACTTCTGTGCTGTGAGCCCTAACACAGGCTTTCAGAAACTTGTATTTGGAACT	TCRAV08-04	TCRDD02-01	TCRAJ08-01*01
s1 Tx Cells	0.000280663	1	CVVGEYSSASKIIF	AGACTCCAAGCTCAGTGATTCAGCCACCTACCTCTGTGTGGTGGGAGAGTACAGCAGTGCTTCCAAGATAATCTTTGGATCA	TCRAV12-01	TCRDD01-01	TCRAJ03-01*01
s1 Tx Cells	0.000280663	2	CIVRVATTGANSKLTF	TACGCTGAGAGACACTGCTGTGTACTATTGCATCGTCAGAGTCGCGACGACTGGAGCCAATAGTAAGCTGACATTTGGAAAA	TCRAV26-01	TCRDD01-01	TCRAJ56-01*01
s1 Tx Cells	0.000280663	2	CAMREDYNAGNMLTF	TTCACAACTGGGGGACTCAGCAATGTATTTCTGTGCAATGAGAGAGGATTATAATGCAGGCAACATGCTCACCTTTGGAGGG	TCRAV14-01	unknown	TCRAJ39-01*01
s1 Tx Cells	0.000280663	2	CVVSDHPGGGADGLTF	CCATATGAGCGACGCGGCTGAGTACTTCTGTGTTGTGAGTGATCACCCAGGAGGAGGTGCTGACGGACTCACCTTTGGCAAA	TCRAV08-02	TCRDD02-01	TCRAJ45-01*01
s1 Tx Cells	0.000280663	2	CAGGGVQGAQKLVF	TGCGGCCCAGCCTGGTGATACAGGCCTCTACCTCTGTGCAGGAGGGGGGGTTCAGGGAGCCCAGAAGCTGGTATTTGGCCAA	TCRAV27-01	TCRDD01-01	TCRAJ54-01*01
s1 Tx Cells	0.000280663	2	CAMSTGTASKLTF	CAGAGACTCACAGCCCAGTGATTCAGCCACCTACCTCTGTGCAATGAGTACCGGCACTGCCAGTAAACTCACCTTTGGGACT	TCRAV12-03	unknown	TCRAJ44-01*01
s1 Tx Cells	0.000280663	1	CAVSDRGGSARQLTF	AGCCCATATGAGCGACGCGGCTGAGTACTTCTGTGCTGTGAGTGATCGGGGAGGTTCTGCAAGGCAACTGACCTTTGGATCT	TCRAV08-04	TCRDD01-01	TCRAJ22-01*01
s1 Tx Cells	0.000279059	1	CAALPNDYKLSF	CATCACAGAGACCCAACCTGAAGACTCGGCTGTCTACTTCTGTGCAGCCCTCCCTAACGACTACAAGCTCAGCTTTGGAGCC	TCRAV13-01	TCRDD02-01	TCRAJ20-01*01
s1 Tx Cells	0.000279059	2	CAVGSGTDSWGKLQF	TGTGCATTGGAGTGATGCTGCTGAGTACTTCTGTGCTGTGGGGTCGGGAACTGACAGCTGGGGGAAATTGCAGTTTGGAGCA	TCRAV08-03	TCRDD01-01	TCRAJ24-01
s1 Tx Cells	0.000279059	2	CAASMNNNNDMRF	CATGGATTCCCAGCCTGGAGACTCAGCCACCTACTTCTGTGCAGCAAGCATGAACAATAACAATGACATGCGCTTTGGAGCA	TCRAV23-01	unknown	TCRAJ43-01*01
s1 Tx Cells	0.000279059	2	CALMFSGGYNKLIF	CTCAGTTCAAGTGTCAGACTCAGCGGTGTACTTCTGTGCTCTCATGTTTTCTGGTGGCTACAATAAGCTGATTTTTGGAGCA	TCRAV09-02	TCRDD02-01	TCRAJ04-01*01
s1 Tx Cells	0.000279059	1	CAVRDELYWNNNARLMF	TGTGAGCGACTCCGCTTTGTACTTCTGTGCTGTGAGAGACGAATTATATTGGAATAACAATGCCAGACTCATGTTTGGAGAT	TCRAV03-01	unknown	TCRAJ31-01*01
s1 Tx Cells	0.000279059	1	CALSGHSSGTYKYIF	TGCTCAAGAGGAAGACTCAGCCATGTATTACTGTGCTCTAAGTGGCCATAGCTCAGGAACCTACAAATACATCTTTGGAACA	TCRAV16-01*01	TCRDD02-01	TCRAJ40-01*01
s1 Tx Cells	0.000279059	2	CAASKGGSYIPTF	CACAGAGACCCAACCTGAAGACTCGGCTGTCTACTTCTGTGCAGCAAGTAAGGGAGGAAGCTACATACCTACATTTGGAAGA	TCRAV13-01	TCRDD03-01	TCRAJ06-01*01
s1 Tx Cells	0.000279059	1	CAERYARLMF	TCTGCGCATTGCAGACACCCAGACTGGGGACTCAGCTATCTACTTCTGTGCAGAGAGATATGCCAGACTCATGTTTGGAGAT	TCRAV05-01*01	unknown	TCRAJ31-01*01
s1 Tx Cells	0.000279059	1	CAVSEQDGANSKLTF	AGCCCATATGAGCGACGCGGCTGAGTACTTCTGTGCTGTGAGTGAGCAGGATGGAGCCAATAGTAAGCTGACATTTGGAAAA	TCRAV08-04	TCRDD01-01	TCRAJ56-01*01
s1 Tx Cells	0.000279059	2	CAARAGVSGSARQLTF	CCAGCCTGGAGACTCAGCCACCTACTTCTGTGCAGCAAGGGCCGGCGTGTCTGGTTCTGCAAGGCAACTGACCTTTGGATCT	TCRAV23-01	unknown	TCRAJ22-01*01
s1 Tx Cells	0.000279059	2	CAVQEGRAGGTSYGKLTF	TGAAGACTCAGCCACTTATCTCTGTGCTGTGCAGGAGGGGAGGGCTGGTGGTACTAGCTATGGAAAGCTGACATTTGGACAA	TCRAV20-01	TCRDD01-01	TCRAJ52-01*01
s1 Tx Cells	0.000279059	2	CALSGNARGSGGFKTIF	AGTGTCAGACTCAGCGGTGTACTTCTGTGCTCTGAGTGGTAATGCTAGAGGATCTGGAGGCTTCAAAACTATCTTTGGAGCA	TCRAV09-02	TCRDD01-01	TCRAJ09-01*01
s1 Tx Cells	0.000279059	2	CADEGKLIF	CTCTCTGCAAATTGCAGCTACTCAACCTGGAGACTCAGCTGTCTACTTTTGTGCAGACGAAGGCAAACTAATCTTTGGGCAA	TCRAV13-02	unknown	TCRAJ37-01
s1 Tx Cells	0.000279059	2	CAFAEWGGNEKLTF	CTCAGTTCAAGTGTCAGACTCAGCGGTGTACTTCTGTGCTTTTGCAGAGTGGGGCGGAAATGAGAAATTAACCTTTGGGACT	TCRAV09-02	TCRDD01-01	TCRAJ48-01*01
s1 Tx Cells	0.000279059	1	CAASEMNFGNEKLTF	TTCCCAGCCTGGAGACTCAGCCACCTACTTCTGTGCAGCAAGTGAGATGAACTTTGGAAATGAGAAATTAACCTTTGGGACT	TCRAV23-01	TCRDD01-01	TCRAJ48-01*01
s1 Tx Cells	0.000279059	1	CALMDSNSGYALNF	AGCCTCACAAGTCGTGGACTCAGCAGTATACTTCTGTGCTCTGATGGACTCAAATTCCGGGTATGCACTCAACTTCGGCAAA	TCRAV19-01*01	unknown	TCRAJ41-01*01
s1 Tx Cells	0.000279059	2	CAGGSSGDKLTF	CATCACAGCCACCCAGACTACAGATGTAGGAACCTACTTCTGTGCAGGGGGAAGCAGCGGAGACAAGCTGACTTTTGGGACC	TCRAV25-01*01	TCRDD01-01	TCRAJ46-01*01
s1 Tx Cells	0.000279059	2	CAVGQNTGGFKTIF	CTCTGTGCATTGGAGTGATGCTGCTGAGTACTTCTGTGCTGTGGGTCAAAATACTGGAGGCTTCAAAACTATCTTTGGAGCA	TCRAV08-03	TCRDD02-01	TCRAJ09-01*01
s1 Tx Cells	0.000279059	1	CAASITNTGNQFYF	GGATTCCCAGCCTGGAGACTCAGCCACCTACTTCTGTGCAGCAAGCATAACGAACACCGGTAACCAGTTCTATTTTGGGACA	TCRAV23-01	unknown	TCRAJ49-01*01
s1 Tx Cells	0.000279059	2	CASTLKTSYDKVIF	CGCTTCACAACTGGGGGACTCAGCAATGTACTTCTGTGCATCAACCTTGAAAACCTCCTACGACAAGGTGATATTTGGGCCA	TCRAV14-01	TCRDD02-01	TCRAJ50-01*01
s1 Tx Cells	0.000279059	1	CAGQLERSGGGADGLTF	ACCTAGTGATGTAGGCATCTACTTCTGTGCTGGGCAGCTTGAGAGGTCAGGAGGAGGTGCTGACGGACTCACCTTTGGCAAA	TCRAV35-01	TCRDD02-01	TCRAJ45-01*01
s1 Tx Cells	0.000277456	1	CAVPAILTGGGNKLTF	TCAACCTGGAGACTCAGCTGTCTACTTTTGTGCAGTCCCGGCTATACTCACGGGAGGAGGAAACAAACTCACCTTTGGGACA	TCRAV13-02	TCRDD02-01	TCRAJ10-01*01
s1 Tx Cells	0.000277456	1	AGGYTGANSKLTF	TGCAGCTACTCAACCTGGAGACTCAGCTGTCTCTCCCGCGGGGGGATATACTGGAGCCAATAGTAAGCTGACATTTGGAAAA	TCRAV13-02	TCRDD01-01	TCRAJ56-01*01
s1 Tx Cells	0.000277456	1	CAPTGSWGKLQF	GAAACCATTTGCTCAAGAGGAAGACTCAGCCATGTATTACTGTGCTCCCACTGGCAGCTGGGGGAAATTGCAGTTTGGAGCA	TCRAV16-01*01	TCRDD01-01	TCRAJ24-01
s1 Tx Cells	0.000277456	2	CAGLRYNFNKFYF	CACTGCAGCCCAGACTGGTGATACAGGCCTCTACCTCTGTGCAGGACTGAGATACAACTTCAACAAATTTTACTTTGGATCT	TCRAV27-01*03	TCRDD01-01	TCRAJ21-01*01
s1 Tx Cells	0.000277456	2	CASRGPQNYGGSQGNLIF	GGGGGACACTGCGATGTATTTCTGTGCTTCCCGAGGGCCGCAGAATTATGGAGGAAGCCAAGGAAATCTCATCTTTGGAAAA	TCRAV38-01	TCRDD01-01	TCRAJ42-01*01
s1 Tx Cells	0.000277456	1	CLVGDTRNQGGKLIF	GGTTTCCCTGAGCGACACTGCTGTGTACTACTGCCTCGTGGGTGACACGAGGAACCAGGGAGGAAAGCTTATCTTCGGACAG	TCRAV04-01*01	unknown	TCRAJ23-01
s1 Tx Cells	0.000277456	1	CAVLRFSDGQKLLF	CTCTGTGCATTGGAGTGATGCTGCTGAGTACTTCTGTGCTGTGTTACGGTTTTCAGATGGCCAGAAGCTGCTCTTTGCAAGG	TCRAV08-03	unknown	TCRAJ16-01*01
s1 Tx Cells	0.000277456	1	CALTRGLLMNRDDKIIF	AGTCGTGGACTCAGCAGTATACTTCTGTGCTCTGACCCGAGGACTACTAATGAACAGAGATGACAAGATCATCTTTGGAAAA	TCRAV19-01*01	TCRDD02-01	TCRAJ30-01*01
s1 Tx Cells	0.000277456	1	CALSLRQGAQKLVF	CTCAGTTCAAGTGTCAGACTCAGCGGTGTACTTCTGTGCTCTGAGCCTCCGACAGGGAGCCCAGAAGCTGGTATTTGGCCAA	TCRAV09-02	TCRDD02-01	TCRAJ54-01*01
s1 Tx Cells	0.000275852	2	CAVRRNNNARLMF	CAGAGACTCCCAGCCCAGTGATTCAGCCACCTACCTCTGTGCCGTCCGACGGAATAACAATGCCAGACTCATGTTTGGAGAT	TCRAV12-02	unknown	TCRAJ31-01*01
s1 Tx Cells	0.000275852	2	CATDAMGSGGGADGLTF	GGCAGCAGACACTGCTTCTTACTTCTGTGCTACGGACGCGATGGGATCAGGAGGAGGTGCTGACGGACTCACCTTTGGCAAA	TCRAV17-01*01	TCRDD01-01	TCRAJ45-01*01
s1 Tx Cells	0.000275852	2	CIVPFSYNTDKLIF	CCACGCTACGCTGAGAGACACTGCTGTGTACTATTGCATCGTCCCGTTCTCTTATAACACCGACAAGCTCATCTTTGGGACT	TCRAV26-01	TCRDD02-01	TCRAJ34-01*01
s1 Tx Cells	0.000275852	1	CVVNILKMNYGGSQGNLIF	TGATTCAGCCACCTACCTCTGTGTGGTGAACATCTTAAAGATGAATTATGGAGGAAGCCAAGGAAATCTCATCTTTGGAAAA	TCRAV12-01	unknown	TCRAJ42-01*01
s1 Tx Cells	0.000275852	2	CAGQIENNNDMRF	CTCAGCATCCATACCTAGTGATGTAGGCATCTACTTCTGTGCTGGGCAAATTGAGAATAACAATGACATGCGCTTTGGAGCA	TCRAV35-01	TCRDD03-01	TCRAJ43-01*01
s1 Tx Cells	0.000275852	1	CAMRENFLNKLVF	CTCCGCTTCACAACTGGGGGACTCAGCAATGTATTTCTGTGCAATGAGAGAGAACTTTTTAAACAAACTGGTCTTTGGCGCA	TCRAV14-01	unknown	TCRAJ47-01*01
s1 Tx Cells	0.000275852	1	CIVRVAYTGNQFYF	CCACGCTACGCTGAGAGACACTGCTGTGTACTATTGCATCGTCAGAGTTGCTTACACCGGTAACCAGTTCTATTTTGGGACA	TCRAV26-01	TCRDD02-01	TCRAJ49-01*01
s1 Tx Cells	0.000275852	1	CAMSDSTGNQFYF	CAGAGACTCACAGCCCAGTGATTCAGCCACCTACCTCTGTGCAATGAGCGATTCCACCGGTAACCAGTTCTATTTTGGGACA	TCRAV12-03	TCRDD02-01	TCRAJ49-01*01
s1 Tx Cells	0.000275852	1	CAVPGEDDKIIF	CATCACAGCCACCCAGACCGGAGACTCGGCCATCTACCTCTGTGCTGTTCCAGGAGAGGATGACAAGATCATCTTTGGAAAA	TCRAV36-01*01	unknown	TCRAJ30-01*01
s1 Tx Cells	0.000275852	2	CASQFSGGYNKLIF	AGCTTCTCAGCCTGGTGACTCAGCCACCTACCTCTGTGCTTCCCAGTTTTCTGGTGGCTACAATAAGCTGATTTTTGGAGCA	TCRAV21-01	TCRDD02-01	TCRAJ04-01*01
s1 Tx Cells	0.000275852	1	CALEEGFGNVLHC	CACAGCCTCACAAGTCGTGGACTCAGCAGTATACTTCTGTGCTCTCGAAGAGGGCTTTGGGAATGTGCTGCATTGCGGGTCC	TCRAV19-01*01	TCRDD03-01	TCRAJ35-01*01
s1 Tx Cells	0.000275852	1	CALNNQAGTALIF	AGGCTCAGTTCAAGTGTCAGACTCAGCGGTGTACTTCTGTGCTCTAAACAACCAGGCAGGAACTGCTCTGATCTTTGGGAAG	TCRAV09-02	TCRDD03-01	TCRAJ15-01*01
s1 Tx Cells	0.000275852	2	CTQRGSQGNLIF	GAAACCATTTGCTCAAGAGGAAGACTCAGCCATGTATTACTGTACCCAGCGGGGAAGCCAAGGAAATCTCATCTTTGGAAAA	TCRAV16-01*01	TCRDD02-01	TCRAJ42-01*01
s1 Tx Cells	0.000275852	1	CGTNSNSGYALNF	TACGGCCTCCCAGCTCAGTTACTCAGGAACCTACTTCTGTGGCACGAACTCAAATTCCGGGTATGCACTCAACTTCGGCAAA	TCRAV30-01	unknown	TCRAJ41-01*01
s1 Tx Cells	0.000275852	2	CAGLRGFGNVLHC	CACAGCCACCCAGACTACAGATGTAGGAACCTACTTCTGTGCAGGGCTTAGAGGCTTTGGGAATGTGCTGCATTGCGGGTCC	TCRAV25-01*01	TCRDD02-01	TCRAJ35-01*01
s1 Tx Cells	0.000275852	2	CAVSEDTGRRALTF	CTCAGTCCATATAAGCGACACGGCTGAGTACTTCTGTGCTGTGAGTGAGGACACGGGCAGGAGAGCACTTACTTTTGGGAGT	TCRAV08-06	unknown	TCRAJ05-01*01
s1 Tx Cells	0.000274248	1	CAMGARNEKLTF	CATCAGAGACTCACAGCCCAGTGATTCAGCCACCTACCTCTGTGCAATGGGCGCAAGAAATGAGAAATTAACCTTTGGGACT	TCRAV12-03	unknown	TCRAJ48-01*01
s1 Tx Cells	0.000274248	1	CAGALSIGFGNVLHC	GGCCCAGCCTGGTGATACAGGCCTCTACCTCTGTGCAGGAGCTTTGTCGATAGGCTTTGGGAATGTGCTGCATTGCGGGTCC	TCRAV27-01*01	TCRDD02-01	TCRAJ35-01*01
s1 Tx Cells	0.000274248	1	CAEGNRKFTF	TCTCAAGATCTCAGACTCACAGCTGGGGGATGCCGCGATGTATTTCTGTGCCGAAGGAAACAGGAAATTTACATTTGGAATG	TCRAV38-02*01	unknown	TCRAJ59-01*01
s1 Tx Cells	0.000274248	1	CAAPTSMYSGGGADGLTF	TGAAGACTCGGCTGTCTACTTCTGTGCAGCACCTACTTCCATGTATTCAGGAGGAGGTGCTGACGGACTCACCTTTGGCAAA	TCRAV13-01	TCRDD02-01	TCRAJ45-01*01
s1 Tx Cells	0.000274248	1	CAVGRTSNTGKLIF	CTCTGTGCATTGGAGTGATGCTGCTGAGTACTTCTGTGCTGTGGGGCGTACTAGCAACACAGGCAAACTAATCTTTGGGCAA	TCRAV08-03	unknown	TCRAJ37-01
s1 Tx Cells	0.000274248	2	CAVGAQNNNARLMF	CTCTGTGCATTGGAGTGATGCTGCTGAGTACTTCTGTGCTGTGGGTGCGCAGAATAACAATGCCAGACTCATGTTTGGAGAT	TCRAV08-03	TCRDD02-01	TCRAJ31-01*01
s1 Tx Cells	0.000274248	1	CAAGLEAGGTSYGKLTF	GCCTGGAGACTCTGCAGTGTACTTCTGTGCAGCAGGCCTAGAGGCTGGTGGTACTAGCTATGGAAAGCTGACATTTGGACAA	TCRAV29-01	TCRDD02-01	TCRAJ52-01*01
s1 Tx Cells	0.000274248	1	CAVDSNYQLIW	GAACATCACAGCCACCCAGACCGGAGACTCGGCCATCTACCTCTGTGCTGTGGATAGCAACTATCAGTTAATCTGGGGCGCT	TCRAV36-01*01	unknown	TCRAJ33-01*01
s1 Tx Cells	0.000274248	1	CALIPSGGYQKVTF	CTCAGTTCAAGTGTCAGACTCAGCGGTGTACTTCTGTGCTCTGATCCCTTCTGGGGGTTACCAGAAAGTTACCTTTGGAACT	TCRAV09-02	TCRDD02-01	TCRAJ13-01*02
s1 Tx Cells	0.000274248	1	CAVENAGNMLTF	GAAACCATCTGCCCTTGTGAGCGACTCCGCTTTGTACTTCTGTGCTGTGGAGAATGCAGGCAACATGCTCACCTTTGGAGGG	TCRAV03-01	unknown	TCRAJ39-01*01
s1 Tx Cells	0.000274248	2	CALRPALSGGYNKLIF	ACAAGTCGTGGACTCAGCAGTATACTTCTGTGCTCTGAGACCCGCCCTTTCTGGTGGCTACAATAAGCTGATTTTTGGAGCA	TCRAV19-01*01	TCRDD02-01	TCRAJ04-01*01
s1 Tx Cells	0.000274248	2	CALGELLNGGSQGNLIF	GCTAGAAGATTCAGCAAAGTACTTTTGTGCTCTTGGGGAACTCTTAAATGGAGGAAGCCAAGGAAATCTCATCTTTGGAAAA	TCRDV01-01*01	TCRDD02-01	TCRAJ42-01*01
s1 Tx Cells	0.000272644	1	ISSGSARQLTF	GTACATTTCCTCTTCCCAGACCACAGACCTCAGAAAACGGGGGATTTCTTCTGGTTCTGCAAGGCAACTGACCTTTGGATCT	TCRAV22-01*01	TCRDD01-01	TCRAJ22-01*01
s1 Tx Cells	0.000272644	2	CAGDGYGGSQGNLIF	CTCCCATCCCAGAGACTCTGCCGTCTACATCTGTGCTGGGGACGGTTATGGAGGAAGCCAAGGAAATCTCATCTTTGGAAAA	TCRAV41-01*01	TCRDD01-01	TCRAJ42-01*01
s1 Tx Cells	0.000272644	1	CAVRRRGSSNTGKLIF	TCAGCCTGGTGACTCAGCCACCTACCTCTGTGCTGTGAGGCGACGAGGCTCTAGCAACACAGGCAAACTAATCTTTGGGCAA	TCRAV21-01	TCRDD01-01	TCRAJ37-01
s1 Tx Cells	0.000272644	2	CAPDPGLIQGAQKLVF	CCAACCTGAAGACTCGGCTGTCTACTTCTGTGCACCCGACCCGGGATTAATTCAGGGAGCCCAGAAGCTGGTATTTGGCCAA	TCRAV13-01	TCRDD01-01	TCRAJ54-01*01
s1 Tx Cells	0.000272644	2	CVVSGEYGNKLVF	ACCCTCAGCCCATATGAGCGACGCGGCTGAGTACTTCTGTGTTGTGAGCGGGGAATATGGAAACAAACTGGTCTTTGGCGCA	TCRAV08-02	TCRDD01-01	TCRAJ47-01*01
s1 Tx Cells	0.000272644	2	CAESISTGGGADGLTF	CCAGACTGGGGACTCAGCTATCTACTTCTGTGCAGAGAGTATATCTACAGGAGGAGGTGCTGACGGACTCACCTTTGGCAAA	TCRAV05-01*01	unknown	TCRAJ45-01*01
s1 Tx Cells	0.000272644	1	CAGQANNNDMRF	TATCTCAGCATCCATACCTAGTGATGTAGGCATCTACTTCTGTGCTGGGCAGGCCAATAACAATGACATGCGCTTTGGAGCA	TCRAV35-01	unknown	TCRAJ43-01*01
s1 Tx Cells	0.000272644	2	CAAKSRDYKLSF	CATTGTGCCCTCCCAGCCTGGAGACTCTGCAGTGTACTTCTGTGCAGCAAAATCTCGCGACTACAAGCTCAGCTTTGGAGCC	TCRAV29-01	TCRDD03-01	TCRAJ20-01*01
s1 Tx Cells	0.000272644	1	CVVILNTGFQKLVF	AGACTCCAAGCTCAGTGATTCAGCCACCTACCTCTGTGTGGTGATCCTGAACACAGGCTTTCAGAAACTTGTATTTGGAACT	TCRAV12-01	TCRDD02-01	TCRAJ08-01*01
s1 Tx Cells	0.000272644	2	CAVQARLTGGGNKLTF	TAAACCTGAAGACTCAGCCACTTATCTCTGTGCTGTGCAGGCAAGGCTCACGGGAGGAGGAAACAAACTCACCTTTGGGACA	TCRAV20-01	unknown	TCRAJ10-01*01
s1 Tx Cells	0.000272644	1	CAVTLMNTGFQKLVF	AGTCCATATAAGCGACACGGCTGAGTACTTCTGTGCTGTGACCCTTATGAACACAGGCTTTCAGAAACTTGTATTTGGAACT	TCRAV08-06	TCRDD02-01	TCRAJ08-01*01
s1 Tx Cells	0.000271041	1	CAFSPAGGTSYGKLTF	CCAGCCTGAAGACTCAGCCACATACCTCTGTGCCTTCAGTCCTGCTGGTGGTACTAGCTATGGAAAGCTGACATTTGGACAA	TCRAV24-01*01	unknown	TCRAJ52-01*01
s1 Tx Cells	0.000271041	2	CAASGGTYKYIF	CATTGTGCCCTCCCAGCCTGGAGACTCTGCAGTGTACTTCTGTGCAGCAAGCGGGGGAACCTACAAATACATCTTTGGAACA	TCRAV29-01	TCRDD01-01	TCRAJ40-01*01
s1 Tx Cells	0.000271041	2	CAYTAGGGADGLTF	AGACTCACAGCTGGGGGATGCCGCGATGTATTTCTGTGCTTATACGGCCGGAGGAGGTGCTGACGGACTCACCTTTGGCAAA	TCRAV38-02*01	TCRDD01-01	TCRAJ45-01*01
s1 Tx Cells	0.000271041	1	CAVSRDQGGGGNKLTF	CCATATAAGCGACACGGCTGAGTACTTCTGTGCTGTGAGTCGCGACCAGGGGGGAGGAGGAAACAAACTCACCTTTGGGACA	TCRAV08-06	TCRDD02-01	TCRAJ10-01*01
s1 Tx Cells	0.000271041	2	CVVNPSPSGFQKLVF	CTCCAAGCTCAGTGATTCAGCCACCTACCTCTGTGTGGTGAACCCTTCTCCTTCGGGCTTTCAGAAACTTGTATTTGGAACT	TCRAV12-01	TCRDD02-01	TCRAJ08-01*01
s1 Tx Cells	0.000271041	2	CAVVGQAGTALIF	TTCCTCTTCCCAGACCACAGACTCAGGCGTTTATTTCTGTGCTGTGGTGGGCCAGGCAGGAACTGCTCTGATCTTTGGGAAG	TCRAV22-01*01	TCRDD01-01	TCRAJ15-01*01
s1 Tx Cells	0.000271041	1	CPSEGNRKFTF	CAAGATCTCAGACTCACAGCTGGGGGACACTGCGATGTATTTCTGTCCCTCTGAAGGAAACAGGAAATTTACATTTGGAATG	TCRAV38-01	TCRDD02-01	TCRAJ59-01*01
s1 Tx Cells	0.000271041	2	CIPWGTSYGKLTF	GCACCGTGCTACCTTGAGAGATGCTGCTGTGTACTACTGCATCCCCTGGGGTACTAGCTATGGAAAGCTGACATTTGGACAA	TCRAV26-02	TCRDD02-01	TCRAJ52-01*01
s1 Tx Cells	0.000271041	2	CALSDYNQGGKLIF	CTCAGTTCAAGTGTCAGACTCAGCGGTGTACTTCTGTGCTCTGAGTGATTATAACCAGGGAGGAAAGCTTATCTTCGGACAG	TCRAV09-02	unknown	TCRAJ23-01
s1 Tx Cells	0.000271041	2	CLLPMEYGNKLVF	ATATTCAGTCCAGGTATCAGACTCAGCCGTGTACTACTGTCTTCTTCCCATGGAATATGGAAACAAACTGGTCTTTGGCGCA	TCRAV40-01*01	TCRDD02-01	TCRAJ47-01*01
s1 Tx Cells	0.000271041	1	CLVVNYGQNFVF	CCTGCCCCGGGTTTCCCTGAGCGACACTGCTGTGTACTACTGCCTCGTTGTGAACTATGGTCAGAATTTTGTCTTTGGTCCC	TCRAV04-01*01	unknown	TCRAJ26-01*01
s1 Tx Cells	0.000271041	2	CAVIIPGYSSASKIIF	GCAGTGGAGTGACACAGCTGAGTACTTCTGTGCCGTGATTATACCGGGGTACAGCAGTGCTTCCAAGATAATCTTTGGATCA	TCRAV08-01	unknown	TCRAJ03-01*01
s1 Tx Cells	0.000271041	2	CVVSSGNSGYALNF	AGCCTCCCAGCTCAGCGATTCAGCCTCCTACATCTGTGTGGTGAGCTCGGGGAATTCCGGGTATGCACTCAACTTCGGCAAA	TCRAV10-01*01	TCRDD01-01	TCRAJ41-01*01
s1 Tx Cells	0.000271041	2	CALSGSGTASKLTF	ATTTGCTCAAGAGGAAGACTCAGCCATGTATTACTGTGCTCTAAGTGGCTCCGGCACTGCCAGTAAACTCACCTTTGGGACT	TCRAV16-01*01	unknown	TCRAJ44-01*01
s1 Tx Cells	0.000271041	1	CAVDTYKYIF	CCTCCACATCACAGCTGCCGTGCATGACCTCTCTGCCACCTACTTCTGTGCCGTGGATACCTACAAATACATCTTTGGAACA	TCRAV39-01*01	unknown	TCRAJ40-01*01
s1 Tx Cells	0.000271041	2	CAVRPSHGQNFVF	ACCCTCAGTCCATATAAGCGACACGGCTGAGTACTTCTGTGCTGTGAGGCCTTCCCATGGTCAGAATTTTGTCTTTGGTCCC	TCRAV08-06	TCRDD02-01	TCRAJ26-01*01
s1 Tx Cells	0.000271041	2	CAVRDPFNAGGTSYGKLTF	CGACTCCGCTTTGTACTTCTGTGCTGTGAGAGACCCCTTTAATGCTGGTGGTACTAGCTATGGAAAGCTGACATTTGGACAA	TCRAV03-01	TCRDD02-01	TCRAJ52-01*01
s1 Tx Cells	0.000269437	1	CAVGARGFGNVLHC	CTCTGTGCATTGGAGTGATGCTGCTGAGTACTTCTGTGCTGTGGGTGCGCGTGGCTTTGGGAATGTGCTGCATTGCGGGTCC	TCRAV08-03	unknown	TCRAJ35-01*01
s1 Tx Cells	0.000269437	2	CAGKMNYGGATNKLIF	CCAGACTACAGATGTAGGAACCTACTTCTGTGCAGGGAAGATGAATTATGGTGGTGCTACAAACAAGCTCATCTTTGGAACT	TCRAV25-01*01	unknown	TCRAJ32-01
s1 Tx Cells	0.000269437	2	CACDAYWGILLDRVNRKLTF	TGAAGGGTCTTACTACTGTGCCTGTGACGCGTACTGGGGGATACTACTAGACCGGGTTAATAGGAAACTGACATTTGGAGCC	TCRDV02-01	TCRDD01-01	TCRAJ61-01*01
s1 Tx Cells	0.000269437	1	CAVGVNQAGTALIF	CTCTGTGCATTGGAGTGATGCTGCTGAGTACTTCTGTGCTGTGGGGGTCAACCAGGCAGGAACTGCTCTGATCTTTGGGAAG	TCRAV08-03	unknown	TCRAJ15-01*01
s1 Tx Cells	0.000269437	2	CAVGASGGSYIPTF	CTCTGTGCATTGGAGTGATGCTGCTGAGTACTTCTGTGCTGTGGGTGCATCAGGAGGAAGCTACATACCTACATTTGGAAGA	TCRAV08-03	unknown	TCRAJ06-01*01
s1 Tx Cells	0.000269437	2	CVVNTGTASKLTF	CAGAGACTCCAAGCTCAGTGATTCAGCCACCTACCTCTGTGTGGTTAATACCGGCACTGCCAGTAAACTCACCTTTGGGACT	TCRAV12-01	unknown	TCRAJ44-01*01
s1 Tx Cells	0.000269437	2	CAVSGGFQKLVF	GAAACCCTCAGCCCATATGAGCGACGCGGCTGAGTACTTCTGTGCTGTGAGTGGAGGCTTTCAGAAACTTGTATTTGGAACT	TCRAV08-04	unknown	TCRAJ08-01*01
s1 Tx Cells	0.000269437	2	CAEINYGGSQGNLIF	TACTCAACCTGGAGACTCAGCTGTCTACTTTTGTGCAGAGATAAATTATGGAGGAAGCCAAGGAAATCTCATCTTTGGAAAA	TCRAV13-02	unknown	TCRAJ42-01*01
s1 Tx Cells	0.000269437	2	CALTLSNDYKLSF	AGGCTCAGTTCAAGTGTCAGACTCAGCGGTGTACTTCTGTGCTCTGACGCTTTCTAACGACTACAAGCTCAGCTTTGGAGCC	TCRAV09-02	unknown	TCRAJ20-01*01
s1 Tx Cells	0.000269437	2	CALSGDNYGQNFVF	AGCCTCACAAGTCGTGGACTCAGCAGTATACTTCTGTGCTCTGAGTGGGGATAACTATGGTCAGAATTTTGTCTTTGGTCCC	TCRAV19-01*01	unknown	TCRAJ26-01*01
s1 Tx Cells	0.000269437	2	CIVRTRETRLMF	CCTGCCCCACGCTACGCTGAGAGACACTGCTGTGTACTATTGCATCGTCAGAACCCGCGAAACCAGACTCATGTTTGGAGAT	TCRAV26-01	TCRDD03-01	TCRAJ31-01*01
s1 Tx Cells	0.000269437	2	CAVDIGKGYGGSQGNLIF	TGACCTCTCTGCCACCTACTTCTGTGCCGTGGACATCGGGAAAGGCTATGGAGGAAGCCAAGGAAATCTCATCTTTGGAAAA	TCRAV39-01*01	unknown	TCRAJ42-01*01
s1 Tx Cells	0.000267833	2	CAVRGSSNTGKLIF	CTCAGTCCATATAAGCGACACGGCTGAGTACTTCTGTGCTGTGAGAGGCTCTAGCAACACAGGCAAACTAATCTTTGGGCAA	TCRAV08-06	unknown	TCRAJ37-01
s1 Tx Cells	0.000267833	2	CAASLARLMF	CCTGCACATCACAGAGACCCAACCTGAAGACTCGGCTGTCTACTTCTGTGCAGCATCACTTGCCAGACTCATGTTTGGAGAT	TCRAV13-01	TCRDD01-01	TCRAJ31-01*01
s1 Tx Cells	0.000267833	1	CVVGSSNTGKLIF	CAGAGACTCCAAGCTCAGTGATTCAGCCACCTACCTCTGTGTGGTGGGCTCTAGCAACACAGGCAAACTAATCTTTGGGCAA	TCRAV12-01	unknown	TCRAJ37-01
s1 Tx Cells	0.000267833	2	CAVHASGTYKYIF	CACAGCCCCTAAACCTGAAGACTCAGCCACTTATCTCTGTGCTGTGCACGCTTCAGGAACCTACAAATACATCTTTGGAACA	TCRAV20-01	TCRDD01-01	TCRAJ40-01*01
s1 Tx Cells	0.000267833	1	CAGRSSGAGSYQLTF	ATCCATACCTAGTGATGTAGGCATCTACTTCTGTGCTGGGCGATCCTCTGGGGCTGGGAGTTACCAACTCACTTTCGGGAAG	TCRAV35-01	unknown	TCRAJ28-01*01
s1 Tx Cells	0.000267833	1	CALSETTPRAGGTSYGKLTF	CTCAGCGGTGTACTTCTGTGCTCTGAGTGAGACTACGCCACGGGCTGGTGGTACTAGCTATGGAAAGCTGACATTTGGACAA	TCRAV09-02	unknown	TCRAJ52-01*01
s1 Tx Cells	0.000267833	2	CACDTLWDRFADKLIF	ATCAGAGAGAGATGAAGGGTCTTACTACTGTGCCTGTGACACCCTTTGGGATAGATTTGCCGATAAACTCATCTTTGGAAAA	TCRDV02-01	TCRDD01-01	TCRDJ01-01*01
s1 Tx Cells	0.000267833	1	CAGVDNTDKLIF	CATCACAGCCACCCAGACTACAGATGTAGGAACCTACTTCTGTGCAGGGGTAGATAACACCGACAAGCTCATCTTTGGGACT	TCRAV25-01*01	TCRDD03-01	TCRAJ34-01*01
s1 Tx Cells	0.000267833	1	CAETDSNYQLIW	CATCACAGCCACCCAGACTACAGATGTAGGAACCTACTTCTGTGCAGAGACGGATAGCAACTATCAGTTAATCTGGGGCGCT	TCRAV25-01*01	unknown	TCRAJ33-01*01
s1 Tx Cells	0.000267833	2	CAVSGTGGSYIPTF	CCAGGTGCGGGAGGCAGATGCTGCTGTTTACTACTGTGCTGTGTCAGGGACAGGAGGAAGCTACATACCTACATTTGGAAGA	TCRAV02-01	TCRDD01-01	TCRAJ06-01*01
s1 Tx Cells	0.000267833	2	CAVSSNTGGFKTIF	CTCAGCCCATATGAGCGACGCGGCTGAGTACTTCTGTGCTGTGAGTTCAAATACTGGAGGCTTCAAAACTATCTTTGGAGCA	TCRAV08-04	TCRDD02-01	TCRAJ09-01*01
s1 Tx Cells	0.000267833	2	CRRLSGSARQLTF	GCCCCGGGTTTCCCTGAGCGACACTGCTGTGTACTACTGCCGCCGCCTTTCTGGTTCTGCAAGGCAACTGACCTTTGGATCT	TCRAV04-01*01	TCRDD02-01	TCRAJ22-01*01
s1 Tx Cells	0.000267833	2	CAVDIGGSEKLVF	TGCAGCTTCTCAGCCTGGTGACTCAGCCACCTACCTCTGTGCTGTGGATATTGGCGGATCTGAAAAGCTGGTCTTTGGAAAG	TCRAV21-01	TCRDD01-01	TCRAJ57-01*01
s1 Tx Cells	0.000267833	2	CAENTGGFKTIF	AATTGCAGCTACTCAACCTGGAGACTCAGCTGTCTACTTTTGTGCAGAGAATACTGGAGGCTTCAAAACTATCTTTGGAGCA	TCRAV13-02	unknown	TCRAJ09-01*01
s1 Tx Cells	0.000267833	2	CAASSKAGGTSYGKLTF	ACCTGAAGACTCGGCTGTCTACTTCTGTGCAGCAAGCAGTAAGGCTGGTGGTACTAGCTATGGAAAGCTGACATTTGGACAA	TCRAV13-01	unknown	TCRAJ52-01*01
s1 Tx Cells	0.000267833	2	CASGGGADGLTF	CATCACAGCCTCCCATCCCAGAGACTCTGCCGTCTACATCTGTGCCTCAGGAGGAGGTGCTGACGGACTCACCTTTGGCAAA	TCRAV41-01*01	unknown	TCRAJ45-01*01
s1 Tx Cells	0.000267833	2	CVLRHSGGYQKVTF	AGACTCCAAGCTCAGTGATTCAGCCACCTACCTCTGTGTGTTACGGCATTCTGGGGGTTACCAGAAAGTTACCTTTGGAACT	TCRAV12-01	TCRDD01-01	TCRAJ13-01*02
s1 Tx Cells	0.000267833	2	CLVGSYTGGFKTIF	CCGGGTTTCCCTGAGCGACACTGCTGTGTACTACTGCCTCGTGGGCTCATATACTGGAGGCTTCAAAACTATCTTTGGAGCA	TCRAV04-01*01	unknown	TCRAJ09-01*01
s1 Tx Cells	0.000266229	2	CAVSELKTSYDKVIF	AGCCCATATGAGCGACGCGGCTGAGTACTTCTGTGCTGTGAGTGAGCTGAAAACCTCCTACGACAAGGTGATATTTGGGCCA	TCRAV08-04	unknown	TCRAJ50-01*01
s1 Tx Cells	0.000266229	2	CAGQTLMTTDSWGKLQF	ACCTAGTGATGTAGGCATCTACTTCTGTGCTGGGCAGACCTTAATGACAACTGACAGCTGGGGGAAATTGCAGTTTGGAGCA	TCRAV35-01	TCRDD01-01	TCRAJ24-01
s1 Tx Cells	0.000266229	1	CAAPNSGNTPLVF	TGCAGCTTCTCAGCCTGGTGACTCAGCCACCTACCTCTGTGCTGCCCCGAATTCAGGAAACACACCTCTTGTCTTTGGAAAG	TCRAV21-01	TCRDD02-01	TCRAJ29-01*01
s1 Tx Cells	0.000266229	2	CGNQGGKLIF	CCTGACGAAACCCTCAGCCCATATGAGCGACGCGGCTGAGTACTTCTGTGGGAACCAGGGAGGAAAGCTTATCTTCGGACAG	TCRAV08	TCRDD01-01	TCRAJ23-01
s1 Tx Cells	0.000266229	1	CAASARSIRGSQGNLIF	GCCTGGAGACTCTGCAGTGTACTTCTGTGCAGCAAGCGCGCGTTCCATCAGGGGAAGCCAAGGAAATCTCATCTTTGGAAAA	TCRAV29-01	TCRDD02-01	TCRAJ42-01*01
s1 Tx Cells	0.000266229	2	CVVRRNSGYSTLTF	CTCAGCCCATATGAGCGACGCGGCTGAGTACTTCTGTGTTGTGAGACGGAATTCAGGATACAGCACCCTCACCTTTGGGAAG	TCRAV08-02	TCRDD01-01	TCRAJ11-01*01
s1 Tx Cells	0.000266229	2	CAVDNAGNMLTF	CATTGCAGCTTCTCAGCCTGGTGACTCAGCCACCTACCTCTGTGCTGTTGATAATGCAGGCAACATGCTCACCTTTGGAGGG	TCRAV21-01	unknown	TCRAJ39-01*01
s1 Tx Cells	0.000266229	2	CALKMFSGGYNKLIF	AGTTCAAGTGTCAGACTCAGCGGTGTACTTCTGTGCTCTCAAAATGTTTTCTGGTGGCTACAATAAGCTGATTTTTGGAGCA	TCRAV09-02	TCRDD03-01	TCRAJ04-01*01
s1 Tx Cells	0.000266229	1	CAVDIIQGAQKLVF	CTCTTCCCAGACCACAGACTCAGGCGTTTATTTCTGTGCTGTGGATATAATTCAGGGAGCCCAGAAGCTGGTATTTGGCCAA	TCRAV22-01*01	unknown	TCRAJ54-01*01
s1 Tx Cells	0.000266229	2	CALSEYTGANSKLTF	CTCACAAGTCGTGGACTCAGCAGTATACTTCTGTGCTCTGAGTGAGTATACTGGAGCCAATAGTAAGCTGACATTTGGAAAA	TCRAV19-01*01	unknown	TCRAJ56-01*01
s1 Tx Cells	0.000266229	2	CALSKSSGSARQLTF	AGTTCAAGTGTCAGACTCAGCGGTGTACTTCTGTGCTCTGTCGAAAAGTTCTGGTTCTGCAAGGCAACTGACCTTTGGATCT	TCRAV09-02	TCRDD03-01	TCRAJ22-01*01
s1 Tx Cells	0.000266229	2	CAGGFGNVLHC	CCACATCACTGCAGCCCAGACTGGTGATACAGGCCTCTACCTCTGTGCAGGGGGCTTTGGGAATGTGCTGCATTGCGGGTCC	TCRAV27-01*03	unknown	TCRAJ35-01*01
s1 Tx Cells	0.000266229	1	CAPRFRVNNAGNNRKLIW	TGAAGACTCAGCCACATACCTCTGTGCCCCCCGCTTTCGGGTTAATAATGCTGGCAACAACCGTAAGCTGATTTGGGGATTG	TCRAV24-01*01	unknown	TCRAJ38-01*01
s1 Tx Cells	0.000266229	1	CAVQAGPGNQFYF	CACAGCCCCTAAACCTGAAGACTCAGCCACTTATCTCTGTGCTGTGCAGGCGGGGCCCGGTAACCAGTTCTATTTTGGGACA	TCRAV20-01	TCRDD01-01	TCRAJ49-01*01
s1 Tx Cells	0.000264625	2	CAASIAGGSYIPTF	AGAGACCCAACCTGAAGACTCGGCTGTCTACTTCTGTGCAGCAAGTATCGCAGGAGGAAGCTACATACCTACATTTGGAAGA	TCRAV13-01	unknown	TCRAJ06-01*01
s1 Tx Cells	0.000264625	2	CLVGSYGGYNKLIF	CCGGGTTTCCCTGAGCGACACTGCTGTGTACTACTGCCTCGTGGGTTCTTATGGTGGCTACAATAAGCTGATTTTTGGAGCA	TCRAV04-01*01	TCRDD02-01	TCRAJ04-01*01
s1 Tx Cells	0.000264625	2	CATVMDSNYQLIW	CACGGCTTCCCGGGCAGCAGACACTGCTTCTTACTTCTGTGCTACGGTCATGGATAGCAACTATCAGTTAATCTGGGGCGCT	TCRAV17-01*01	TCRDD02-01	TCRAJ33-01*01
s1 Tx Cells	0.000264625	1	CVVYSSASKIIF	GAAACCCTCAGCCCATATGAGCGACGCGGCTGAGTACTTCTGTGTTGTTTACAGCAGTGCTTCCAAGATAATCTTTGGATCA	TCRAV08-02	unknown	TCRAJ03-01*01
s1 Tx Cells	0.000264625	1	CPRGNYGQNFVF	TCTACAGGAGCTCCAGATGAAAGACTCTGCCTCTTACTTCTGCCCCAGGGGTAACTATGGTCAGAATTTTGTCTTTGGTCCC	TCRAV01-01	TCRDD02-01	TCRAJ26-01*01
s1 Tx Cells	0.000264625	1	CAGPFHSGAGSYQLTF	CCAGCCTGGTGATACAGGCCTCTACCTCTGTGCAGGACCCTTTCACTCTGGGGCTGGGAGTTACCAACTCACTTTCGGGAAG	TCRAV27-01*01	TCRDD02-01	TCRAJ28-01*01
s1 Tx Cells	0.000264625	1	CAASPITGANNLFF	GGATTCCCAGCCTGGAGACTCAGCCACCTACTTCTGTGCAGCAAGCCCTATAACTGGGGCAAACAACCTCTTCTTTGGGACT	TCRAV23-01	TCRDD02-01	TCRAJ36-01*01
s1 Tx Cells	0.000264625	2	CAVFGNEKLTF	ATACATTGCAGCTTCTCAGCCTGGTGACTCAGCCACCTACCTCTGTGCTGTTTTTGGAAATGAGAAATTAACCTTTGGGACT	TCRAV21-01	unknown	TCRAJ48-01*01
s1 Tx Cells	0.000264625	2	CAARVDSSYKLIF	CACAGAGACCCAACCTGAAGACTCGGCTGTCTACTTCTGTGCAGCACGAGTGGATAGCAGCTATAAATTGATCTTCGGGAGT	TCRAV13-01	unknown	TCRAJ12-01*01
s1 Tx Cells	0.000264625	1	CAERGNNNDMRF	AATTGCAGCTACTCAACCTGGAGACTCAGCTGTCTACTTTTGTGCAGAGAGAGGCAATAACAATGACATGCGCTTTGGAGCA	TCRAV13-02	unknown	TCRAJ43-01*01
s1 Tx Cells	0.000264625	1	CALSLIQGAQKLVF	CTCAGTTCAAGTGTCAGACTCAGCGGTGTACTTCTGTGCTCTGAGTTTAATTCAGGGAGCCCAGAAGCTGGTATTTGGCCAA	TCRAV09-02	unknown	TCRAJ54-01*01
s1 Tx Cells	0.000264625	2	CGTGQDGAAGNKLTF	CTCCCAGCTCAGTTACTCAGGAACCTACTTCTGTGGCACAGGGCAGGATGGAGCTGCAGGCAACAAGCTAACTTTTGGAGGA	TCRAV30-01	TCRDD01-01	TCRAJ17-01*01
s1 Tx Cells	0.000264625	2	CAMSRGYQKVTF	CATCAGAGACTCACAGCCCAGTGATTCAGCCACCTACCTCTGTGCAATGAGCCGGGGTTACCAGAAAGTTACCTTTGGAACT	TCRAV12-03	unknown	TCRAJ13-01*02
s1 Tx Cells	0.000264625	1	CALSNSTLTF	CCTGAAGAAACCATTTGCTCAAGAGGAAGACTCAGCCATGTATTACTGTGCTCTATCAAACAGCACCCTCACCTTTGGGAAG	TCRAV16-01*01	TCRDD02-01	TCRAJ11-01*01
s1 Tx Cells	0.000264625	2	CALHAGFHTDKLIF	CTCAGTTCAAGTGTCAGACTCAGCGGTGTACTTCTGTGCTCTGCACGCGGGCTTTCACACCGACAAGCTCATCTTTGGGACT	TCRAV09-02	unknown	TCRAJ34-01*01
s1 Tx Cells	0.000263022	1	CAVAPPNDMRF	CCACATCACAGCTGCCGTGCATGACCTCTCTGCCACCTACTTCTGTGCCGTGGCCCCGCCCAATGACATGCGCTTTGGAGCA	TCRAV39-01*01	unknown	TCRAJ43-01*01
s1 Tx Cells	0.000263022	1	CAEIPGSARQLTF	TGCAGCTACTCAACCTGGAGACTCAGCTGTCTACTTTTGTGCAGAGATCCCCGGTTCTGCAAGGCAACTGACCTTTGGATCT	TCRAV13-02	TCRDD02-01	TCRAJ22-01*01
s1 Tx Cells	0.000263022	1	CAFASGNTPLVF	GAAAGGCTCAGTTCAAGTGTCAGACTCAGCGGTGTACTTCTGTGCTTTCGCGTCAGGAAACACACCTCTTGTCTTTGGAAAG	TCRAV09-02	TCRDD02-01	TCRAJ29-01*01
s1 Tx Cells	0.000263022	2	CALANFGNEKLTF	AGGCTCAGTTCAAGTGTCAGACTCAGCGGTGTACTTCTGTGCTCTGGCTAACTTTGGAAATGAGAAATTAACCTTTGGGACT	TCRAV09-02	unknown	TCRAJ48-01*01
s1 Tx Cells	0.000263022	1	CAANTGTASKLTF	CAAAGGATCCCAGCCTGAAGACTCAGCCACATACCTCTGTGCCGCAAATACCGGCACTGCCAGTAAACTCACCTTTGGGACT	TCRAV24-01*01	unknown	TCRAJ44-01*01
s1 Tx Cells	0.000263022	1	CAVRDSGGDMRF	GAAACCATCTGCCCTTGTGAGCGACTCCGCTTTGTACTTCTGTGCTGTGAGAGACTCCGGGGGTGACATGCGCTTTGGAGCA	TCRAV03-01	TCRDD01-01	TCRAJ43-01*01
s1 Tx Cells	0.000263022	1	CAVRGGSYIPTF	GAAACCATCTGCCCTTGTGAGCGACTCCGCTTTGTACTTCTGTGCTGTTCGAGGAGGAAGCTACATACCTACATTTGGAAGA	TCRAV03-01	unknown	TCRAJ06-01*01
s1 Tx Cells	0.000263022	1	CAASNTGGFKTIF	TGCAGCTTCTCAGCCTGGTGACTCAGCCACCTACCTCTGTGCTGCGTCGAATACTGGAGGCTTCAAAACTATCTTTGGAGCA	TCRAV21-01	unknown	TCRAJ09-01*01
s1 Tx Cells	0.000263022	1	CAVTYSGNTPLVF	ACCCTCAGTCCATATAAGCGACACGGCTGAGTACTTCTGTGCTGTGACTTACTCAGGAAACACACCTCTTGTCTTTGGAAAG	TCRAV08-06	TCRDD02-01	TCRAJ29-01*01
s1 Tx Cells	0.000263022	1	CATVSNSGNTPLVF	GGCTTCCCGGGCAGCAGACACTGCTTCTTACTTCTGTGCTACGGTCTCGAATTCAGGAAACACACCTCTTGTCTTTGGAAAG	TCRAV17-01*01	unknown	TCRAJ29-01*01
s1 Tx Cells	0.000263022	2	CALSDFDWKDQFYF	CTCAGTTCAAGTGTCAGACTCAGCGGTGTACTTCTGTGCTCTGAGTGATTTTGATTGGAAGGACCAGTTCTATTTTGGGACA	TCRAV09-02	unknown	TCRAJ49-01*01
s1 Tx Cells	0.000263022	1	CAASALGYQKVTF	TGTGCCCTCCCAGCCTGGAGACTCTGCAGTGTACTTCTGTGCAGCAAGCGCGCTTGGTTACCAGAAAGTTACCTTTGGAACT	TCRAV29-01	TCRDD02-01	TCRAJ13-01*02
s1 Tx Cells	0.000263022	1	CALLVPGGGNKLTF	CTCAGTTCAAGTGTCAGACTCAGCGGTGTACTTCTGTGCTCTCCTGGTTCCGGGAGGAGGAAACAAACTCACCTTTGGGACA	TCRAV09-02	TCRDD01-01	TCRAJ10-01*01
s1 Tx Cells	0.000263022	2	CAASAEGTSYGKLTF	CTCCCAGCCTGGAGACTCTGCAGTGTACTTCTGTGCAGCAAGCGCGGAGGGTACTAGCTATGGAAAGCTGACATTTGGACAA	TCRAV29-01	TCRDD01-01	TCRAJ52-01*01
s1 Tx Cells	0.000263022	1	CVVPTNAGGTSYGKLTF	TATAAGCGACACGGCTGAGTACTTCTGTGTTGTCCCTACTAATGCTGGTGGTACTAGCTATGGAAAGCTGACATTTGGACAA	TCRAV08-06	TCRDD02-01	TCRAJ52-01*01
s1 Tx Cells	0.000261418	2	CAVEGLADYGGSQGNLIF	CACAGACTCAGGCGTTTATTTCTGTGCTGTGGAGGGGTTGGCGGATTATGGAGGAAGCCAAGGAAATCTCATCTTTGGAAAA	TCRAV22-01*01	TCRDD01-01	TCRAJ42-01*01
s1 Tx Cells	0.000261418	1	CAADYQGAQKLVF	TGTGCCCTCCCAGCCTGGAGACTCTGCAGTGTACTTCTGTGCAGCAGATTATCAGGGAGCCCAGAAGCTGGTATTTGGCCAA	TCRAV29-01	TCRDD01-01	TCRAJ54-01*01
s1 Tx Cells	0.000261418	2	CAYLNNAGNMLTF	CTCAGACTCACAGCTGGGGGACACTGCGATGTATTTCTGTGCTTACTTAAATAATGCAGGCAACATGCTCACCTTTGGAGGG	TCRAV38-01	unknown	TCRAJ39-01*01
s1 Tx Cells	0.000261418	1	CVVSVKAAGNKLTF	AGCCTCCCAGCTCAGCGATTCAGCCTCCTACATCTGTGTGGTGAGCGTCAAGGCTGCAGGCAACAAGCTAACTTTTGGAGGA	TCRAV10-01*01	unknown	TCRAJ17-01*01
s1 Tx Cells	0.000261418	2	CALTLYNQGGKLIF	CTCAGTTCAAGTGTCAGACTCAGCGGTGTACTTCTGTGCTCTGACCCTCTATAACCAGGGAGGAAAGCTTATCTTCGGACAG	TCRAV09-02	TCRDD02-01	TCRAJ23-01
s1 Tx Cells	0.000261418	2	CAVSYNDMRF	CCTGACGAAACCCTCAGCCCATATGAGCGACGCGGCTGAGTACTTCTGTGCTGTGAGTTACAATGACATGCGCTTTGGAGCA	TCRAV08-04	unknown	TCRAJ43-01*01
s1 Tx Cells	0.000261418	2	CAYRFLTGTASKLTF	CTCACAGCTGGGGGATGCCGCGATGTATTTCTGTGCTTATAGGTTCCTTACCGGCACTGCCAGTAAACTCACCTTTGGGACT	TCRAV38-02*01	TCRDD02-01	TCRAJ44-01*01
s1 Tx Cells	0.000261418	1	CAASAGYGGSQGNLIF	CCAGCCTGGAGACTCTGCAGTGTACTTCTGTGCAGCAAGCGCGGGGTATGGAGGAAGCCAAGGAAATCTCATCTTTGGAAAA	TCRAV29-01	TCRDD01-01	TCRAJ42-01*01
s1 Tx Cells	0.000261418	1	CAASARSYGGSQGNLIF	GCCTGGAGACTCTGCAGTGTACTTCTGTGCAGCAAGCGCGAGGTCATATGGAGGAAGCCAAGGAAATCTCATCTTTGGAAAA	TCRAV29-01	unknown	TCRAJ42-01*01
s1 Tx Cells	0.000261418	2	CVVITSGNEKLTF	ACCCTCAGCCCATATGAGCGACGCGGCTGAGTACTTCTGTGTTGTGATAACGAGTGGAAATGAGAAATTAACCTTTGGGACT	TCRAV08-02	TCRDD01-01	TCRAJ48-01*01
s1 Tx Cells	0.000261418	2	CAVSEPTGFQKLVF	CTCAGTCCATATAAGCGACACGGCTGAGTACTTCTGTGCTGTGAGTGAGCCCACAGGCTTTCAGAAACTTGTATTTGGAACT	TCRAV08-06	TCRDD02-01	TCRAJ08-01*01
s1 Tx Cells	0.000261418	2	CAVKRAGNTPLVF	ACCATCTGCCCTTGTGAGCGACTCCGCTTTGTACTTCTGTGCTGTGAAAAGGGCAGGAAACACACCTCTTGTCTTTGGAAAG	TCRAV03-01	unknown	TCRAJ29-01*01
s1 Tx Cells	0.000261418	1	CAATGGGTSYGKLTF	CTCCCAGCCCAGTGATTCAGCCACCTACCTCTGTGCCGCCACCGGGGGTGGTACTAGCTATGGAAAGCTGACATTTGGACAA	TCRAV12-02	unknown	TCRAJ52-01*01
s1 Tx Cells	0.000261418	2	CAVSVGGLGYALNF	CTCAGTCCATATAAGCGACACGGCTGAGTACTTCTGTGCTGTGAGTGTGGGAGGTTTAGGGTATGCACTCAACTTCGGCAAA	TCRAV08-06	TCRDD01-01	TCRAJ41-01*01
s1 Tx Cells	0.000261418	2	CAVDQGGNQFYF	CATTTCCTCTTCCCAGACCACAGACTCAGGCGTTTATTTCTGTGCTGTGGACCAGGGCGGTAACCAGTTCTATTTTGGGACA	TCRAV22-01*01	unknown	TCRAJ49-01*01
s1 Tx Cells	0.000259814	1	CAVPDPYYGGSQGNLIF	TTGGAGTGATGCTGCTGAGTACTTCTGTGCTGTCCCTGATCCTTATTATGGAGGAAGCCAAGGAAATCTCATCTTTGGAAAA	TCRAV08-03	TCRDD02-01	TCRAJ42-01*01
s1 Tx Cells	0.000259814	1	CAASMRSGSGAGSYQLTF	TGAAGACTCGGCTGTCTACTTCTGTGCAGCAAGTATGCGGTCTGGCTCTGGGGCTGGGAGTTACCAACTCACTTTCGGGAAG	TCRAV13-01	TCRDD01-01	TCRAJ28-01*01
s1 Tx Cells	0.000259814	1	CATQFSDGQKLLF	CACGGCTTCCCGGGCAGCAGACACTGCTTCTTACTTCTGTGCTACGCAGTTTTCAGATGGCCAGAAGCTGCTCTTTGCAAGG	TCRAV17-01*01	TCRDD02-01	TCRAJ16-01*01
s1 Tx Cells	0.000259814	1	CAVRDVEYKLSF	GAAACCATCTGCCCTTGTGAGCGACTCCGCTTTGTACTTCTGTGCTGTGAGAGACGTAGAATACAAGCTCAGCTTTGGAGCC	TCRAV03-01	unknown	TCRAJ20-01*01
s1 Tx Cells	0.000259814	1	CALLSIYWVLLRLIF	CTTACAGCTAGAAGATTCAGCAAAGTACTTTTGTGCTCTCCTCTCCATTTACTGGGTCCTTCTACGGCTCATCTTTGGAAAA	TCRDV01-01*01	TCRDD01-01	unknown
s1 Tx Cells	0.000259814	1	CAGTEEYGNKLVF	CACAGCCACCCAGACTACAGATGTAGGAACCTACTTCTGTGCAGGGACCGAGGAATATGGAAACAAACTGGTCTTTGGCGCA	TCRAV25-01*01	TCRDD02-01	TCRAJ47-01*01
s1 Tx Cells	0.000259814	1	CAGRGNARLMF	GAATATCTCAGCATCCATACCTAGTGATGTAGGCATCTACTTCTGTGCTGGGCGTGGCAATGCCAGACTCATGTTTGGAGAT	TCRAV35-01	TCRDD01-01	TCRAJ31-01*01
s1 Tx Cells	0.000259814	1	CAENIASGAQKLVF	AGCTACTCAACCTGGAGACTCAGCTGTCTACTTTTGTGCAGAGAATATCGCGTCGGGAGCCCAGAAGCTGGTATTTGGCCAA	TCRAV13-02	unknown	TCRAJ54-01*01
s1 Tx Cells	0.000259814	1	CAVGAKEYGNKLVF	CTCTGTGCATTGGAGTGATGCTGCTGAGTACTTCTGTGCTGTGGGTGCTAAGGAATATGGAAACAAACTGGTCTTTGGCGCA	TCRAV08-03	unknown	TCRAJ47-01*01
s1 Tx Cells	0.000259814	1	CVVKFPGGSQGNLIF	CTCCAAGCTCAGTGATTCAGCCACCTACCTCTGTGTGGTGAAATTTCCTGGAGGAAGCCAAGGAAATCTCATCTTTGGAAAA	TCRAV12-01	TCRDD02-01	TCRAJ42-01*01
s1 Tx Cells	0.000259814	1	CIVRADPNYGGSQGNLIF	GAGAGACACTGCTGTGTACTATTGCATCGTCAGAGCTGACCCCAATTATGGAGGAAGCCAAGGAAATCTCATCTTTGGAAAA	TCRAV26-01	unknown	TCRAJ42-01*01
s1 Tx Cells	0.000259814	1	CAVGGYSTLTF	GACGAAACCCTCAGCCCATATGAGCGACGCGGCTGAGTACTTCTGTGCTGTTGGGGGATACAGCACCCTCACCTTTGGGAAG	TCRAV08-04	TCRDD01-01	TCRAJ11-01*01
s1 Tx Cells	0.000259814	1	CALSARTIGSRLTF	CTCAGTTCAAGTGTCAGACTCAGCGGTGTACTTCTGTGCTCTGAGTGCGAGGACCATTGGCTCTAGGTTGACCTTTGGGGAA	TCRAV09-02	unknown	TCRAJ58-01*01
s1 Tx Cells	0.000259814	1	CALSLGSNYQLIW	AGGCTCAGTTCAAGTGTCAGACTCAGCGGTGTACTTCTGTGCTCTGAGTTTGGGTAGCAACTATCAGTTAATCTGGGGCGCT	TCRAV09-02	unknown	TCRAJ33-01*01
s1 Tx Cells	0.000259814	1	CAVRDRGGSASKIIF	GCTCCAGATGAAAGACTCTGCCTCTTACCTCTGTGCTGTGAGAGATCGAGGGGGCAGTGCTTCCAAGATAATCTTTGGATCA	TCRAV01-02	TCRDD01-01	TCRAJ03-01*01
s1 Tx Cells	0.000259814	1	CAAFMGYGQNFVF	TGTGCCCTCCCAGCCTGGAGACTCTGCAGTGTACTTCTGTGCAGCATTTATGGGCTATGGTCAGAATTTTGTCTTTGGTCCC	TCRAV29-01	TCRDD01-01	TCRAJ26-01*01
s1 Tx Cells	0.000259814	1	CALSEAESSQGGSEKLVF	CGTGGACTCAGCAGTATACTTCTGTGCTCTGAGTGAGGCGGAATCGTCCCAGGGCGGATCTGAAAAGCTGGTCTTTGGAAAG	TCRAV19-01*01	unknown	TCRAJ57-01*01
s1 Tx Cells	0.000259814	1	CIAHYYNTDKLIF	GCCCCACGCTACGCTGAGAGACACTGCTGTGTACTATTGCATCGCCCATTATTATAACACCGACAAGCTCATCTTTGGGACT	TCRAV26-01	TCRDD02-01	TCRAJ34-01*01
s1 Tx Cells	0.000259814	1	CVVKSSGDKLTF	CATCAGAGACTCCAAGCTCAGTGATTCAGCCACCTACCTCTGTGTGGTGAAAAGCAGCGGAGACAAGCTGACTTTTGGGACC	TCRAV12-01	unknown	TCRAJ46-01*01
s1 Tx Cells	0.000259814	1	CALRVSGNTPLVF	AGGCTCAGTTCAAGTGTCAGACTCAGCGGTGTACTTCTGTGCTCTGAGGGTTTCAGGAAACACACCTCTTGTCTTTGGAAAG	TCRAV09-02	unknown	TCRAJ29-01*01
s1 Tx Cells	0.000259814	1	CLVTLPIAAGNKLTF	GGTTTCCCTGAGCGACACTGCTGTGTACTACTGCCTCGTGACCCTCCCGATAGCTGCAGGCAACAAGCTAACTTTTGGAGGA	TCRAV04-01*01	TCRDD02-01	TCRAJ17-01*01
s1 Tx Cells	0.000259814	1	CAVNARGAGSYQLTF	TGTGCAGTGGAGTGACACAGCTGAGTACTTCTGTGCCGTGAATGCGAGAGGGGCTGGGAGTTACCAACTCACTTTCGGGAAG	TCRAV08-01	unknown	TCRAJ28-01*01
s1 Tx Cells	0.000259814	1	CAVGYNQGGKLIF	ACCCTCTGTGCATTGGAGTGATGCTGCTGAGTACTTCTGTGCTGTGGGTTATAACCAGGGAGGAAAGCTTATCTTCGGACAG	TCRAV08-03	unknown	TCRAJ23-01
s1 Tx Cells	0.00025821	1	CAVITYNQGGKLIF	AGACTCCCAGCCCAGTGATTCAGCCACCTACCTCTGTGCCGTGATTACTTATAACCAGGGAGGAAAGCTTATCTTCGGACAG	TCRAV12-02	TCRDD02-01	TCRAJ23-01
s1 Tx Cells	0.00025821	1	CAADSGGSEKLVF	CAGAGACTCCCAGCCCAGTGATTCAGCCACCTACCTCTGTGCCGCCGACTCGGGCGGATCTGAAAAGCTGGTCTTTGGAAAG	TCRAV12-02	TCRDD01-01	TCRAJ57-01*01
s1 Tx Cells	0.00025821	1	CAVMNSGGYQKVTF	AGACTCCCAGCCCAGTGATTCAGCCACCTACCTCTGTGCCGTGATGAATTCTGGGGGTTACCAGAAAGTTACCTTTGGAACT	TCRAV12-02	unknown	TCRAJ13-01*02
s1 Tx Cells	0.00025821	1	CAATHNNARLMF	CATTGTGCCCTCCCAGCCTGGAGACTCTGCAGTGTACTTCTGTGCAGCAACCCATAACAATGCCAGACTCATGTTTGGAGAT	TCRAV29-01	TCRDD02-01	TCRAJ31-01*01
s1 Tx Cells	0.00025821	1	CALSESHLIQGAQKLVF	AGTCGTGGACTCAGCAGTATACTTCTGTGCTCTGAGTGAGTCACATCTAATTCAGGGAGCCCAGAAGCTGGTATTTGGCCAA	TCRAV19-01*01	unknown	TCRAJ54-01*01
s1 Tx Cells	0.00025821	1	CAGPREGSNYQLIW	AGCATCCATACCTAGTGATGTAGGCATCTACTTCTGTGCTGGGCCCCGCGAGGGTAGCAACTATCAGTTAATCTGGGGCGCT	TCRAV35-01	unknown	TCRAJ33-01*01
s1 Tx Cells	0.00025821	1	CAASRDAGGTSYGKLTF	GCCTGGAGACTCTGCAGTGTACTTCTGTGCAGCAAGCCGAGATGCTGGTGGTACTAGCTATGGAAAGCTGACATTTGGACAA	TCRAV29-01	unknown	TCRAJ52-01*01
s1 Tx Cells	0.00025821	1	CLVAADKIIF	TCTGAGCCTGCCCCGGGTTTCCCTGAGCGACACTGCTGTGTACTACTGCCTCGTGGCAGCCGACAAGATCATCTTTGGAAAA	TCRAV04-01*01	unknown	TCRAJ30-01*01
s1 Tx Cells	0.00025821	1	CAVSRNARLMF	ATACATTGCAGCTTCTCAGCCTGGTGACTCAGCCACCTACCTCTGTGCTGTGAGTCGGAATGCCAGACTCATGTTTGGAGAT	TCRAV21-01	unknown	TCRAJ31-01*01
s1 Tx Cells	0.00025821	1	CAMREGSGNQFYF	CTCCGCTTCACAACTGGGGGACTCAGCAATGTACTTCTGTGCAATGAGAGAGGGCTCCGGTAACCAGTTCTATTTTGGGACA	TCRAV14-01	unknown	TCRAJ49-01*01
s1 Tx Cells	0.00025821	1	CAVGGSGYSTLTF	CAGAGACTCCCAGCCCAGTGATTCAGCCACCTACCTCTGTGCCGTGGGGGGTTCAGGATACAGCACCCTCACCTTTGGGAAG	TCRAV12-02	TCRDD01-01	TCRAJ11-01*01
s1 Tx Cells	0.00025821	1	CVVVNQGGKLIF	CATCAGAGACTCCAAGCTCAGTGATTCAGCCACCTACCTCTGTGTGGTCGTCAACCAGGGAGGAAAGCTTATCTTCGGACAG	TCRAV12-01	unknown	TCRAJ23-01
s1 Tx Cells	0.00025821	1	CAVSISAQGAQKLVF	AGCCCATATGAGCGACGCGGCTGAGTACTTCTGTGCTGTGAGTATTTCTGCTCAGGGAGCCCAGAAGCTGGTATTTGGCCAA	TCRAV08-04	unknown	TCRAJ54-01*01
s1 Tx Cells	0.00025821	1	CIAASGTYKYIF	CCTGCCCCACGCTACGCTGAGAGACACTGCTGTGTACTATTGCATCGCGGCCTCAGGAACCTACAAATACATCTTTGGAACA	TCRAV26-01	TCRDD01-01	TCRAJ40-01*01
s1 Tx Cells	0.00025821	1	CAVSAGGSYIPTF	ACCCTCAGCCCATATGAGCGACGCGGCTGAGTACTTCTGTGCTGTGAGCGCGGGAGGAAGCTACATACCTACATTTGGAAGA	TCRAV08-04	TCRDD01-01	TCRAJ06-01*01
s1 Tx Cells	0.000256606	1	CAVRERGMDSSYKLIF	CCTTGTGAGCGACTCCGCTTTGTACTTCTGTGCTGTGAGAGAAAGGGGGATGGATAGCAGCTATAAATTGATCTTCGGGAGT	TCRAV03-01	TCRDD01-01	TCRAJ12-01*01
s1 Tx Cells	0.000256606	1	CAASTERNSGNTPLVF	CCAACCTGAAGACTCGGCTGTCTACTTCTGTGCAGCAAGTACCGAAAGGAATTCAGGAAACACACCTCTTGTCTTTGGAAAG	TCRAV13-01	TCRDD03-01	TCRAJ29-01*01
s1 Tx Cells	0.000256606	1	CALSPYNYGQNFVF	ATTTGCTCAAGAGGAAGACTCAGCCATGTATTACTGTGCTCTAAGTCCCTATAACTATGGTCAGAATTTTGTCTTTGGTCCC	TCRAV16-01*01	TCRDD02-01	TCRAJ26-01*01
s1 Tx Cells	0.000256606	1	CAGHLIDHDYKLSF	AGCATCCATACCTAGTGATGTAGGCATCTACTTCTGTGCTGGCCACCTCATAGACCACGACTACAAGCTCAGCTTTGGAGCC	TCRAV35-01	TCRDD03-01	TCRAJ20-01*01
s1 Tx Cells	0.000256606	1	CALMDSNYQLIW	CATCAAAGGATCCCAGCCTGAAGACTCAGCCACATACCTCTGTGCCTTAATGGATAGCAACTATCAGTTAATCTGGGGCGCT	TCRAV24-01*01	TCRDD03-01	TCRAJ33-01*01
s1 Tx Cells	0.000256606	1	CAVRPLGNEKLTF	TTCCTCTTCCCAGACCACAGACTCAGGCGTTTATTTCTGTGCTGTCCGGCCTTTGGGAAATGAGAAATTAACCTTTGGGACT	TCRAV22-01*01	TCRDD02-01	TCRAJ48-01*01
s1 Tx Cells	0.000256606	1	CAVITTWGSNFGNEKLTF	CAGAGACTCTGCCGTCTACATCTGTGCTGTCATAACGACGTGGGGATCTAACTTTGGAAATGAGAAATTAACCTTTGGGACT	TCRAV41-01*01	TCRDD01-01	TCRAJ48-01*01
s1 Tx Cells	0.000256606	1	CAASSGGSYIPTF	GAAGGAGCTCCAGATGAAAGACTCTGCCTCTTACCTCTGTGCTGCCTCATCAGGAGGAAGCTACATACCTACATTTGGAAGA	TCRAV01-02	TCRDD02-01	TCRAJ06-01*01
s1 Tx Cells	0.000256606	1	CAGHPGTYKYIF	TATCTCAGCATCCATACCTAGTGATGTAGGCATCTACTTCTGTGCTGGGCACCCAGGAACCTACAAATACATCTTTGGAACA	TCRAV35-01	unknown	TCRAJ40-01*01
s1 Tx Cells	0.000256606	1	CAGLRTQGGSEKLVF	TTCTCAGCCTGGTGACTCAGCCACCTACCTCTGTGCTGGTCTTCGTACTCAGGGCGGATCTGAAAAGCTGGTCTTTGGAAAG	TCRAV21-01	TCRDD02-01	TCRAJ57-01*01
s1 Tx Cells	0.000256606	1	CAESVTGTASKLTF	AGACACCCAGACTGGGGACTCAGCTATCTACTTCTGTGCAGAGAGTGTGACCGGCACTGCCAGTAAACTCACCTTTGGGACT	TCRAV05-01*01	unknown	TCRAJ44-01*01
s1 Tx Cells	0.000255003	1	CALSETKSIQGAQKLVF	AGTCGTGGACTCAGCAGTATACTTCTGTGCTCTGAGTGAGACAAAATCAATTCAGGGAGCCCAGAAGCTGGTATTTGGCCAA	TCRAV19-01*01	TCRDD03-01	TCRAJ54-01*01
s1 Tx Cells	0.000255003	1	CAVGAGGFKTIF	GAAACCCTCTGTGCATTGGAGTGATGCTGCTGAGTACTTCTGTGCTGTGGGTGCTGGAGGCTTCAAAACTATCTTTGGAGCA	TCRAV08-03	unknown	TCRAJ09-01*01
s1 Tx Cells	0.000255003	1	CALGSPFQGGSEKLVF	ACAGCTAGAAGATTCAGCAAAGTACTTTTGTGCTCTTGGGAGCCCCTTTCAGGGCGGATCTGAAAAGCTGGTCTTTGGAAAG	TCRDV01-01*01	TCRDD02-01	TCRAJ57-01*01
s1 Tx Cells	0.000255003	1	CAGEGGTGANSKLTF	GGCCCAGCCTGGTGATACAGGCCTCTACCTCTGTGCAGGAGAGGGGGGGACTGGAGCCAATAGTAAGCTGACATTTGGAAAA	TCRAV27-01*01	TCRDD01-01	TCRAJ56-01*01
s1 Tx Cells	0.000255003	1	CAFMPLYAGGTSYGKLTF	GGGGGACACTGCGATGTATTTCTGTGCTTTCATGCCTCTCTATGCTGGTGGTACTAGCTATGGAAAGCTGACATTTGGACAA	TCRAV38-01	TCRDD02-01	TCRAJ52-01*01
s1 Tx Cells	0.000255003	1	CVVIETITGANNLFF	AGCCCATATGAGCGACGCGGCTGAGTACTTCTGTGTTGTGATCGAAACCATAACTGGGGCAAACAACCTCTTCTTTGGGACT	TCRAV08-02	unknown	TCRAJ36-01*01
s1 Tx Cells	0.000255003	1	CALSGRTSGTYKYIF	TGCTCAAGAGGAAGACTCAGCCATGTATTACTGTGCTCTAAGTGGCCGAACCTCAGGAACCTACAAATACATCTTTGGAACA	TCRAV16-01*01	unknown	TCRAJ40-01*01
s1 Tx Cells	0.000255003	1	CAMREGPPSGSARQLTF	ACTGGGGGACTCAGCAATGTACTTCTGTGCAATGAGAGAGGGGCCCCCTTCTGGTTCTGCAAGGCAACTGACCTTTGGATCT	TCRAV14-01	TCRDD02-01	TCRAJ22-01*01
s1 Tx Cells	0.000255003	1	CATSYAGGTSYGKLTF	ACAGCCCAGTGATTCAGCCACCTACCTCTGTGCAACCTCTTATGCTGGTGGTACTAGCTATGGAAAGCTGACATTTGGACAA	TCRAV12-03	TCRDD02-01	TCRAJ52-01*01
s1 Tx Cells	0.000255003	1	CAVRPSVQGAQKLVF	CTCCCATCCCAGAGACTCTGCCGTCTACATCTGTGCTGTCCGGCCCTCCGTTCAGGGAGCCCAGAAGCTGGTATTTGGCCAA	TCRAV41-01*01	TCRDD02-01	TCRAJ54-01*01
s1 Tx Cells	0.000255003	1	CALVTGGGNKLTF	AGGCTCAGTTCAAGTGTCAGACTCAGCGGTGTACTTCTGTGCTCTGGTCACGGGAGGAGGAAACAAACTCACCTTTGGGACA	TCRAV09-02	unknown	TCRAJ10-01*01
s1 Tx Cells	0.000255003	1	CAVPGEGGSQGNLIF	TTCTCAGCCTGGTGACTCAGCCACCTACCTCTGTGCTGTGCCCGGGGAGGGAGGAAGCCAAGGAAATCTCATCTTTGGAAAA	TCRAV21-01	TCRDD01-01	TCRAJ42-01*01
s1 Tx Cells	0.000255003	1	CALSGYGGSQGNLIF	TGCTCAAGAGGAAGACTCAGCCATGTATTACTGTGCTCTAAGTGGCTATGGAGGAAGCCAAGGAAATCTCATCTTTGGAAAA	TCRAV16-01*01	unknown	TCRAJ42-01*01
s1 Tx Cells	0.000255003	2	CALRGVTGGGNKLTF	AGTTCAAGTGTCAGACTCAGCGGTGTACTTCTGTGCTCTGAGAGGGGTCACGGGAGGAGGAAACAAACTCACCTTTGGGACA	TCRAV09-02	TCRDD01-01	TCRAJ10-01*01
s1 Tx Cells	0.000255003	1	CLLGPQNFISNFGNEKLTF	AGACTCAGCCGTGTACTACTGTCTTCTGGGACCGCAAAATTTTATATCTAACTTTGGAAATGAGAAATTAACCTTTGGGACT	TCRAV40-01*01	TCRDD03-01	TCRAJ48-01*01
s1 Tx Cells	0.000253399	1	CASRIYGNKLVF	GATCTCAGACTCACAGCTGGGGGATGCCGCGATGTATTTCTGTGCTTCCAGAATTTATGGAAACAAACTGGTCTTTGGCGCA	TCRAV38-02*01	unknown	TCRAJ47-01*01
s1 Tx Cells	0.000253399	1	CAGHPNAGNMLTF	CACAGCTGCCGTGCATGACCTCTCTGCCACCTACTTCTGTGCCGGCCACCCTAATGCAGGCAACATGCTCACCTTTGGAGGG	TCRAV39-01*01	TCRDD02-01	TCRAJ39-01*01
s1 Tx Cells	0.000253399	1	CAVSKTSGTYKYIF	CTCTGTGCAGTGGAGTGACACAGCTGAGTACTTCTGTGCCGTGAGCAAAACCTCAGGAACCTACAAATACATCTTTGGAACA	TCRAV08-01	TCRDD03-01	TCRAJ40-01*01
s1 Tx Cells	0.000253399	1	CAGPVGATNKLIF	CACAGCCACCCAGACTACAGATGTAGGAACCTACTTCTGTGCAGGGCCAGTTGGTGCTACAAACAAGCTCATCTTTGGAACT	TCRAV25-01*01	TCRDD02-01	TCRAJ32-01
s1 Tx Cells	0.000253399	1	CAVRSSGTYKYIF	CAGAGACTCCCAGCCCAGTGATTCAGCCACCTACCTCTGTGCCGTGCGCTCCTCAGGAACCTACAAATACATCTTTGGAACA	TCRAV12-02	unknown	TCRAJ40-01*01
s1 Tx Cells	0.000253399	1	CALTPGGNFNKFYF	CTCAGTTCAAGTGTCAGACTCAGCGGTGTACTTCTGTGCTCTGACCCCGGGGGGCAACTTCAACAAATTTTACTTTGGATCT	TCRAV09-02	TCRDD01-01	TCRAJ21-01*01
s1 Tx Cells	0.000253399	1	CVVRAGGYNKLIF	CAGAGACTCCAAGCTCAGTGATTCAGCCACCTACCTCTGTGTGGTGAGGGCCGGTGGCTACAATAAGCTGATTTTTGGAGCA	TCRAV12-01	TCRDD01-01	TCRAJ04-01*01
s1 Tx Cells	0.000253399	1	SGTYKYIF	CTTCAGTCTCAAGATCTCAGACTCACAGCTGGGGGATGCCGCGATTCTGGACTCAGGAACCTACAAATACATCTTTGGAACA	TCRAV38-02*01	TCRDD01-01	TCRAJ40-01*01
s1 Tx Cells	0.000253399	2	CALRGRYGGSQGNLIF	TCAAGTGTCAGACTCAGCGGTGTACTTCTGTGCTCTGAGAGGAAGGTATGGAGGAAGCCAAGGAAATCTCATCTTTGGAAAA	TCRAV09-02	unknown	TCRAJ42-01*01
s1 Tx Cells	0.000253399	1	CAYRSPQMYSGGGADGLTF	GGATGCCGCGATGTATTTCTGTGCTTATAGGAGCCCGCAAATGTATTCAGGAGGAGGTGCTGACGGACTCACCTTTGGCAAA	TCRAV38-02*01	TCRDD03-01	TCRAJ45-01*01
s1 Tx Cells	0.000253399	1	CAVKAAGNKLTF	CATCAGAGACTCCCAGCCCAGTGATTCAGCCACCTACCTCTGTGCCGTGAAAGCTGCAGGCAACAAGCTAACTTTTGGAGGA	TCRAV12-02	unknown	TCRAJ17-01*01
s1 Tx Cells	0.000253399	1	CAASGTGGSYIPTF	AGAGACCCAACCTGAAGACTCGGCTGTCTACTTCTGTGCAGCATCCGGAACAGGAGGAAGCTACATACCTACATTTGGAAGA	TCRAV13-01	TCRDD02-01	TCRAJ06-01*01
s1 Tx Cells	0.000253399	1	CAASANNNDMRF	CATTGTGTCCTCCCAGCCTGGAGACTCTGCAGTGTACTTCTGTGCAGCAAGCGCGAATAACAATGACATGCGCTTTGGAGCA	TCRAV29-01	TCRDD01-01	TCRAJ43-01*01
s1 Tx Cells	0.000253399	1	CAASLGGNTGFQKLVF	CCAGCCTGGAGACTCAGCCACCTACTTCTGTGCAGCAAGCTTGGGGGGGAACACAGGCTTTCAGAAACTTGTATTTGGAACT	TCRAV23-01	TCRDD01-01	TCRAJ08-01*01
s1 Tx Cells	0.000253399	1	CESKETSGSRLTF	CACAGCCTCCCAGCCCAGCCATGCAGGCATCTACCTCTGTGAGTCAAAAGAAACCAGTGGCTCTAGGTTGACCTTTGGGGAA	TCRAV34-01*01	TCRDD03-01	TCRAJ58-01*01
s1 Tx Cells	0.000253399	1	CILRDVFRDTGNQFYF	TACCTTGAGAGATGCTGCTGTGTACTACTGCATCCTGAGAGACGTCTTTCGGGACACCGGTAACCAGTTCTATTTTGGGACA	TCRAV26-02	TCRDD02-01	TCRAJ49-01*01
s1 Tx Cells	0.000251795	1	CAVRDTPSGGYNKLIF	CCTTGTGAGCGACTCCGCTTTGTACTTCTGTGCTGTGAGAGACACTCCTTCTGGTGGCTACAATAAGCTGATTTTTGGAGCA	TCRAV03-01	TCRDD02-01	TCRAJ04-01*01
s1 Tx Cells	0.000251795	1	CASHSGGGADGLTF	AGGATCCCAGCCTGAAGACTCAGCCACATACCTCTGTGCCTCCCATTCAGGAGGAGGTGCTGACGGACTCACCTTTGGCAAA	TCRAV24-01*01	TCRDD02-01	TCRAJ45-01*01
s1 Tx Cells	0.000251795	1	CALSAHNTDKLIF	ACCATTTGCTCAAGAGGAAGACTCAGCCATGTATTACTGTGCTCTAAGTGCACACAACACCGACAAGCTCATCTTTGGGACT	TCRAV16-01*01	unknown	TCRAJ34-01*01
s1 Tx Cells	0.000251795	1	CAGPGECEGGLGNEKLTF	TGAAGACTCGGCTGTCTACTTCTGTGCAGGGCCTGGGGAGTGCGAAGGCGGGCTTGGAAATGAGAAATTAACCTTTGGGACT	TCRAV13-01	TCRDD01-01	TCRAJ48-01*01
s1 Tx Cells	0.000251795	1	CAFSERWGNEKLTF	AGGATCCCAGCCTGAAGACTCAGCCACATACCTCTGTGCCTTTTCGGAACGGTGGGGAAATGAGAAATTAACCTTTGGGACT	TCRAV24-01*01	unknown	TCRAJ48-01*01
s1 Tx Cells	0.000251795	1	CVVREFRNNAGNMLTF	CCATATGAGCGACGCGGCTGAGTACTTCTGTGTTGTGAGGGAATTTCGTAATAATGCAGGCAACATGCTCACCTTTGGAGGG	TCRAV08-02	unknown	TCRAJ39-01*01
s1 Tx Cells	0.000251795	1	CALGGGFGNVLHC	AGGCTCAGTTCAAGTGTCAGACTCAGCGGTGTACTTCTGTGCTCTGGGCGGAGGCTTTGGGAATGTGCTGCATTGCGGGTCC	TCRAV09-02	TCRDD01-01	TCRAJ35-01*01
s1 Tx Cells	0.000251795	1	CIVSFGFGNVLHC	GCCCCACGCTACGCTGAGAGACACTGCTGTGTACTATTGCATCGTCAGTTTCGGCTTTGGGAATGTGCTGCATTGCGGGTCC	TCRAV26-01	TCRDD02-01	TCRAJ35-01*01
s1 Tx Cells	0.000251795	1	CAIRSGGYQKVTF	ACCCTCAGCCCATATGAGCGACGCGGCTGAGTACTTCTGTGCTATCCGATCTGGGGGTTACCAGAAAGTTACCTTTGGAATT	TCRAV08-04	TCRDD02-01	TCRAJ13-01*01
s1 Tx Cells	0.000251795	1	CAVEDPLYNFNKFYF	GGTGCGGGAGGCAGATGCTGCTGTTTACTACTGTGCTGTGGAGGATCCCCTATACAACTTCAACAAATTTTACTTTGGATCT	TCRAV02-01	TCRDD02-01	TCRAJ21-01*01
s1 Tx Cells	0.000251795	2	CAASYILTGGGNKLTF	CCAACCTGAAGACTCGGCTGTCTACTTCTGTGCAGCAAGTTATATACTCACGGGAGGAGGAAACAAACTCACCTTTGGGACA	TCRAV13-01	unknown	TCRAJ10-01*01
s1 Tx Cells	0.000251795	1	CAVNGAGRRALTF	CAGAGACTCCCAGCCCAGTGATTCAGCCACCTACCTCTGTGCCGTGAACGGAGCGGGCAGGAGAGCACTTACTTTTGGGAGT	TCRAV12-02	TCRDD01-01	TCRAJ05-01*01
s1 Tx Cells	0.000251795	1	CAYRRTWYNNNDMRF	CTCACAGCTGGGGGATGCCGCGATGTATTTCTGTGCTTATAGGAGAACTTGGTACAATAACAATGACATGCGCTTTGGAGCA	TCRAV38-02*01	unknown	TCRAJ43-01*01
s1 Tx Cells	0.000251795	1	CAVYGGSQGNLIF	CACAGCCCCTAAACCTGAAGACTCAGCCACTTATCTCTGTGCTGTTTATGGAGGAAGCCAAGGAAATCTCATCTTTGGAAAA	TCRAV20-01	unknown	TCRAJ42-01*01
s1 Tx Cells	0.000250191	1	CAGINTGTASKLTF	AGCTGCCGTGCATGACCTCTCTGCCACCTACTTCTGTGCCGGGATCAATACCGGCACTGCCAGTAAACTCACCTTTGGGACT	TCRAV39-01*01	TCRDD01-01	TCRAJ44-01*01
s1 Tx Cells	0.000250191	1	CAANFGNEKLTF	CATTGTGCCCTCCCAGCCTGGAGACTCTGCAGTGTACTTCTGTGCAGCTAACTTTGGAAATGAGAAATTAACCTTTGGGACT	TCRAV29-01	unknown	TCRAJ48-01*01
s1 Tx Cells	0.000250191	1	CAVSTINDYKLSF	ACCCTCAGTCCATATAAGCGACACGGCTGAGTACTTCTGTGCTGTGAGTACCATAAACGACTACAAGCTCAGCTTTGGAGCC	TCRAV08-06	TCRDD02-01	TCRAJ20-01*01
s1 Tx Cells	0.000250191	1	CAMREVPLYGTSGSRLTF	GGGGGACTCAGCAATGTACTTCTGTGCAATGAGAGAAGTACCCCTTTATGGAACCAGTGGCTCTAGGTTGACCTTTGGGGAA	TCRAV14-01	TCRDD02-01	TCRAJ58-01*01
s1 Tx Cells	0.000250191	1	CAMSQNRDDKIIF	CTCCGCTTCACAACTGGGGGACTCAGCAATGTACTTCTGTGCAATGAGCCAGAACAGAGATGACAAGATCATCTTTGGAAAA	TCRAV14-01	TCRDD02-01	TCRAJ30-01*01
s1 Tx Cells	0.000250191	1	CAVSGYSSASKIIF	AGACTCCCAGCCCAGTGATTCAGCCACCTACCTCTGTGCCGTGAGTGGGTACAGCAGTGCTTCCAAGATAATCTTTGGATCA	TCRAV12-02	TCRDD03-01	TCRAJ03-01*01
s1 Tx Cells	0.000250191	1	CAVSTSGGYQKVTF	GGAGCTCCAGATGAAAGACTCTGCCTCTTACTTCTGCGCTGTGAGCACCTCTGGGGGTTACCAGAAAGTTACCTTTGGAACT	TCRAV01-01	TCRDD02-01	TCRAJ13-01*02
s1 Tx Cells	0.000250191	1	CIVRLNSGYALNF	GCCCCACGCTACGCTGAGAGACACTGCTGTGTACTATTGCATCGTCCGTCTCAATTCCGGGTATGCACTCAACTTCGGCAAA	TCRAV26-01	unknown	TCRAJ41-01*01
s1 Tx Cells	0.000250191	1	CAVRSRVNRKLTF	CACAGCCCCTAAACCTGAAGACTCAGCCACTTATCTCTGTGCTGTGCGTAGCCGGGTTAATAGGAAACTGACATTTGGAGCC	TCRAV20-01	TCRDD03-01	TCRAJ61-01*01
s1 Tx Cells	0.000250191	2	CAGVGYGQNFVF	CATCACTGCGGCCCAGCCTGGTGATACAGGCCTCTACCTCTGTGCAGGAGTCGGCTATGGTCAGAATTTTGTCTTTGGTCCC	TCRAV27-01	unknown	TCRAJ26-01*01
s1 Tx Cells	0.000250191	1	CAGQFGSNAGGTSYGKLTF	TGATGTAGGCATCTACTTCTGTGCTGGGCAGTTTGGCAGTAATGCTGGTGGTACTAGCTATGGAAAGCTGACATTTGGACAA	TCRAV35-01	TCRDD01-01	TCRAJ52-01*01
s1 Tx Cells	0.000250191	1	CAVVESGQKLLF	CATTTCCTCTTCCCAGACCACAGACTCAGGCGTTTATTTCTGTGCTGTGGTCGAGAGTGGCCAGAAGCTGCTCTTTGCAAGG	TCRAV22-01*01	unknown	TCRAJ16-01*01
s1 Tx Cells	0.000250191	1	CVVSALGGSYIPTF	AGCCTCCCAGCTCAGCGATTCAGCCTCCTACATCTGTGTGGTGAGCGCATTAGGAGGAAGCTACATACCTACATTTGGAAGA	TCRAV10-01*01	unknown	TCRAJ06-01*01
s1 Tx Cells	0.000250191	1	CAVKSNTGKLIF	CATTGCAGCTTCTCAGCCTGGTGACTCAGCCACCTACCTCTGTGCTGTGAAAAGCAACACAGGCAAACTAATCTTTGGGCAA	TCRAV21-01	TCRDD03-01	TCRAJ37-01
s1 Tx Cells	0.000250191	1	CAVGGSGGYQKVTF	CTCTGTGCATTGGAGTGATGCTGCTGAGTACTTCTGTGCTGTGGGTGGTTCTGGGGGTTACCAGAAAGTTACCTTTGGAACT	TCRAV08-03	unknown	TCRAJ13-01*02
s1 Tx Cells	0.000250191	1	CAVRGGNFNKFYF	CACAGCCCCTAAACCTGAAGACTCAGCCACTTATCTCTGTGCTGTGCGGGGGGGCAACTTCAACAAATTTTACTTTGGATCT	TCRAV20-01	TCRDD01-01	TCRAJ21-01*01
s1 Tx Cells	0.000250191	1	CAVQNRDDKIIF	TCTACAGGAGCTCCAGATGAAAGACTCTGCCTCTTACTTCTGCGCTGTACAGAACAGAGATGACAAGATCATCTTTGGAAAA	TCRAV01-01	unknown	TCRAJ30-01*01
s1 Tx Cells	0.000250191	1	CALDGNARLMF	TCATATCACAGCCTCCCAGCCTGCAGACTCAGCTACCTACCTCTGTGCTCTAGACGGCAATGCCAGACTCATGTTTGGAGAT	TCRAV06-01	TCRDD01-01	TCRAJ31-01*01
s1 Tx Cells	0.000250191	1	CAVGATILTGGGNKLTF	TTGGAGTGATGCTGCTGAGTACTTCTGTGCTGTGGGTGCGACTATACTCACGGGAGGAGGAAACAAACTCACCTTTGGGACA	TCRAV08-03	TCRDD01-01	TCRAJ10-01*01
s1 Tx Cells	0.000248587	2	CAVMDSNYQLIW	TTTGAAGGAGCTCCAGATGAAAGACTCTGCCTCTTACCTCTGTGCTGTGATGGATAGCAACTATCAGTTAATCTGGGGCGCT	TCRAV01-02	unknown	TCRAJ33-01*01
s1 Tx Cells	0.000248587	1	CAMSLGQNFVF	GTTCATCAGAGACTCACAGCCCAGTGATTCAGCCACCTACCTCTGTGCAATGAGCCTCGGTCAGAATTTTGTCTTTGGTCCC	TCRAV12-03	unknown	TCRAJ26-01*01
s1 Tx Cells	0.000248587	1	CAVGAGQAGTALIF	CTCTGTGCATTGGAGTGATGCTGCTGAGTACTTCTGTGCTGTGGGTGCAGGGCAGGCAGGAACTGCTCTGATCTTTGGGAAG	TCRAV08-03	TCRDD01-01	TCRAJ15-01*01
s1 Tx Cells	0.000248587	1	CAVSEDRLAF	CCTGACGAAACCCTCAGCCCATATGAGCGACGCGGCTGAGTACTTCTGTGCTGTGAGTGAGGACAGACTCGCTTTTGGGAAG	TCRAV08-04	TCRDD01-01	TCRAJ07-01*01
s1 Tx Cells	0.000248587	1	CAVSKQGGSEKLVF	CTCAGCCCATATGAGCGACGCGGCTGAGTACTTCTGTGCTGTGAGTAAGCAGGGCGGATCTGAAAAGCTGGTCTTTGGAAAG	TCRAV08-04	TCRDD03-01	TCRAJ57-01*01
s1 Tx Cells	0.000248587	1	CAVRLSGNTPLVF	ACCATCTGCCCTTGTGAGCGACTCCGCTTTGTACTTCTGTGCTGTGAGGCTTTCAGGAAACACACCTCTTGTCTTTGGAAAG	TCRAV03-01	unknown	TCRAJ29-01*01
s1 Tx Cells	0.000248587	1	CALSESSNTGKLIF	CTCAGTTCAAGTGTCAGACTCAGCGGTGTACTTCTGTGCTCTGAGTGAGTCGAGCAACACAGGCAAACTAATCTTTGGGCAA	TCRAV09-02	unknown	TCRAJ37-01
s1 Tx Cells	0.000248587	1	CALSSGSARQLTF	AGGCTCAGTTCAAGTGTCAGACTCAGCGGTGTACTTCTGTGCTCTGAGTTCTGGTTCTGCAAGGCAACTGACCTTTGGATCT	TCRAV09-02	unknown	TCRAJ22-01*01
s1 Tx Cells	0.000248587	1	CAYRSADNNARLMF	AGACTCACAGCTGGGGGATGCCGCGATGTATTTCTGTGCTTATAGGAGCGCAGATAACAATGCCAGACTCATGTTTGGAGAT	TCRAV38-02*01	unknown	TCRAJ31-01*01
s1 Tx Cells	0.000248587	1	CALNLPKLVF	CTTCACCATCACAGCCTCACAAGTCGTGGACTCAGCAGTATACTTCTGTGCTCTGAATCTCCCCAAGCTGGTCTTTGGAAAG	TCRAV19-01*01	TCRDD02-01	TCRAJ57-01*01
s1 Tx Cells	0.000248587	1	CATDGSQGAQKLVF	GGCTTCCCGGGCAGCAGACACTGCTTCTTACTTCTGTGCTACGGACGGTAGTCAGGGAGCCCAGAAGCTGGTATTTGGCCAA	TCRAV17-01*01	TCRDD03-01	TCRAJ54-01*01
s1 Tx Cells	0.000248587	1	CVVSPLGDYKLSF	CACAGCCTCCCAGCTCAGCGATTCAGCCTCCTACATCTGTGTGGTGAGCCCTTTGGGGGACTACAAGCTCAGCTTTGGAGCC	TCRAV10-01*01	TCRDD01-01	TCRAJ20-01*01
s1 Tx Cells	0.000248587	1	CAVKRIGNQFYF	CATCACAGCCTCCCATCCCAGAGACTCTGCCGTCTACATCTGTGCTGTCAAACGGATCGGTAACCAGTTCTATTTTGGGACA	TCRAV41-01*01	TCRDD01-01	TCRAJ49-01*01
s1 Tx Cells	0.000246984	1	CAWGDSNYQLIW	CATCAAAGGATCCCAGCCTGAAGACTCAGCCACATACCTCTGTGCCTGGGGTGATAGCAACTATCAGTTAATCTGGGGCGCT	TCRAV24-01*01	TCRDD01-01	TCRAJ33-01*01
s1 Tx Cells	0.000246984	1	CAALTQGGSEKLVF	AGCTTCTCAGCCTGGTGACTCAGCCACCTACCTCTGTGCTGCGCTAACTCAGGGCGGATCTGAAAAGCTGGTCTTTGGAAAG	TCRAV21-01	TCRDD01-01	TCRAJ57-01*01
s1 Tx Cells	0.000246984	1	CLVGTIMNRDDKIIF	GGTTTCCCTGAGCGACACTGCTGTGTACTACTGCCTCGTGGGCACTATTATGAACAGAGATGACAAGATCATCTTTGGAAAA	TCRAV04-01*01	unknown	TCRAJ30-01*01
s1 Tx Cells	0.000246984	1	CVVLRDNYGQNFVF	AGCCTCCCAGCTCAGCGATTCAGCCTCCTACATCTGTGTGGTGCTCCGGGATAACTATGGTCAGAATTTTGTCTTTGGTCCC	TCRAV10-01*01	TCRDD02-01	TCRAJ26-01*01
s1 Tx Cells	0.000246984	1	CALGAGGTSYGKLTF	AGTTCAAGTGTCAGACTCAGCGGTGTACTTCTGTGCTCTGGGAGCTGGTGGTACTAGCTATGGAAAGCTGACATTTGGACAA	TCRAV09-02	TCRDD01-01	TCRAJ52-01*01
s1 Tx Cells	0.000246984	2	CGADNIGFGNVLHC	AGCCTCCCAGCCCAGCCATGCAGGCATCTACCTCTGTGGAGCAGACAATATAGGCTTTGGGAATGTGCTGCATTGCGGGTCC	TCRAV34-01*01	unknown	TCRAJ35-01*01
s1 Tx Cells	0.000246984	1	CAVGANYGNNRLAF	CTCTGTGCATTGGAGTGATGCTGCTGAGTACTTCTGTGCTGTGGGCGCGAACTATGGGAACAACAGACTCGCTTTTGGGAAG	TCRAV08-03	unknown	TCRAJ07-01*01
s1 Tx Cells	0.000246984	1	CAVGSDNYGQNFVF	CTCTGTGCATTGGAGTGATGCTGCTGAGTACTTCTGTGCTGTGGGCTCCGATAACTATGGTCAGAATTTTGTCTTTGGTCCC	TCRAV08-03	TCRDD02-01	TCRAJ26-01*01
s1 Tx Cells	0.000246984	1	CAVSDEGGFGNVLHC	AGCCCATATGAGCGACGCGGCTGAGTACTTCTGTGCTGTGAGTGATGAAGGAGGCTTTGGGAATGTGCTGCATTGCGGGTCC	TCRAV08-04	TCRDD03-01	TCRAJ35-01*01
s1 Tx Cells	0.000246984	1	CAAVGWGSQGNLIF	GCCCTCCCAGCCTGGAGACTCTGCAGTGTACTTCTGTGCAGCAGTTGGGTGGGGAAGCCAAGGAAATCTCATCTTTGGAAAA	TCRAV29-01	TCRDD01-01	TCRAJ42-01*01
s1 Tx Cells	0.000246984	1	CIVRGFYNTDKLIF	CCACGCTACGCTGAGAGACACTGCTGTGTACTATTGCATCGTCAGAGGTTTTTATAACACCGACAAGCTCATCTTTGGGACT	TCRAV26-01	TCRDD03-01	TCRAJ34-01*01
s1 Tx Cells	0.000246984	1	CAGPNTSGTYKYIF	TGCGGCCCAGCCTGGTGATACAGGCCTCTACCTCTGTGCAGGCCCAAATACCTCAGGAACCTACAAATACATCTTTGGAACA	TCRAV27-01	TCRDD02-01	TCRAJ40-01*01
s1 Tx Cells	0.000246984	1	CAVGGQSSASKIIF	CTCTGTGCATTGGAGTGATGCTGCTGAGTACTTCTGTGCTGTGGGTGGGCAAAGCAGTGCTTCCAAGATAATCTTTGGATCA	TCRAV08-03	TCRDD01-01	TCRAJ03-01*01
s1 Tx Cells	0.000246984	1	CVVIIGSSNTGKLIF	CTCCCAGCTCAGCGATTCAGCCTCCTACATCTGTGTGGTGATTATTGGCTCTAGCAACACAGGCAAACTAATCTTTGGGCAA	TCRAV10-01*01	unknown	TCRAJ37-01
s1 Tx Cells	0.00024538	1	CALKTSYDKVIF	GAAACCATTTGCTCAAGAGGAAGACTCAGCCATGTATTACTGTGCTCTAAAAACCTCCTACGACAAGGTGATATTTGGGCCA	TCRAV16-01*01	unknown	TCRAJ50-01*01
s1 Tx Cells	0.00024538	1	CAGTGVYGNKLVF	CACAGCCACCCAGACTACAGATGTAGGAACCTACTTCTGTGCAGGGACAGGGGTATATGGAAACAAACTGGTCTTTGGCGCA	TCRAV25-01*01	unknown	TCRAJ47-01*01
s1 Tx Cells	0.00024538	1	CAVSGYGNTGKLIF	CTCAGCCCATATGAGCGACGCGGCTGAGTACTTCTGTGCTGTGAGTGGGTATGGCAACACAGGCAAACTAATCTTTGGGCAA	TCRAV08-04	TCRDD01-01	TCRAJ37-01
s1 Tx Cells	0.00024538	1	CATRSGAGTALIF	CACGGCTTCCCGGGCAGCAGACACTGCTTCTTACTTCTGTGCTACCCGATCGGGGGCAGGAACTGCTCTGATCTTTGGGAAG	TCRAV17-01*01	TCRDD01-01	TCRAJ15-01*01
s1 Tx Cells	0.00024538	1	CAATLEAGTALIF	CACAGAGACCCAACCTGAAGACTCGGCTGTCTACTTCTGTGCAGCAACCCTCGAGGCAGGAACTGCTCTGATCTTTGGGAAG	TCRAV13-01	TCRDD02-01	TCRAJ15-01*01
s1 Tx Cells	0.00024538	1	CALRGYGNNRLAF	CACAGCCTCACAAGTCGTGGACTCAGCAGTATACTTCTGTGCTCTGAGGGGCTATGGGAACAACAGACTCGCTTTTGGGAAG	TCRAV19-01*01	unknown	TCRAJ07-01*01
s1 Tx Cells	0.00024538	1	CILRAYSNYQLIW	GCACCGTGCTACCTTGAGAGATGCTGCTGTGTACTACTGCATCCTGAGGGCCTATAGCAACTATCAGTTAATCTGGGGCGCT	TCRAV26-02	TCRDD02-01	TCRAJ33-01*01
s1 Tx Cells	0.00024538	1	CARRGGSYIPTF	CATTTCCTCTTCCCAGACCACAGACTCAGGCGTTTATTTCTGTGCTCGTCGGGGGGGAAGCTACATACCTACATTTGGAAGA	TCRAV22-01*01	unknown	TCRAJ06-01*01
s1 Tx Cells	0.00024538	1	CAEISFGDYKLSF	TGCAGCTACTCAACCTGGAGACTCAGCTGTCTACTTTTGTGCAGAGATCTCCTTCGGGGACTACAAGCTCAGCTTTGGAGCC	TCRAV13-02	TCRDD02-01	TCRAJ20-01*01
s1 Tx Cells	0.00024538	1	CIASYGNKLVF	GATCCTGCCCCACGCTACGCTGAGAGACACTGCTGTGTACTATTGCATCGCCTCATATGGAAACAAACTGGTCTTTGGCGCA	TCRAV26-01	TCRDD02-01	TCRAJ47-01*01
s1 Tx Cells	0.00024538	1	CAVPAAGNKLTF	CATTGCAGCTTCTCAGCCTGGTGACTCAGCCACCTACCTCTGTGCTGTACCAGCTGCAGGCAACAAGCTAACTTTTGGAGGA	TCRAV21-01	TCRDD02-01	TCRAJ17-01*01
s1 Tx Cells	0.00024538	1	CAVNGGSQGNLIF	CAGAGACTCCCAGCCCAGTGATTCAGCCACCTACCTCTGTGCCGTGAACGGGGGAAGCCAAGGAAATCTCATCTTTGGAAAA	TCRAV12-02	unknown	TCRAJ42-01*01
s1 Tx Cells	0.00024538	1	CAPIYGNNRLAF	CATCAAAGGATCCCAGCCTGAAGACTCAGCCACATACCTCTGTGCCCCCATTTATGGGAACAACAGACTCGCTTTTGGGAAG	TCRAV24-01*01	TCRDD02-01	TCRAJ07-01*01
s1 Tx Cells	0.00024538	1	CIVSTYGGSQGNLIF	CGCTACGCTGAGAGACACTGCTGTGTACTATTGCATCGTCAGTACTTATGGAGGAAGCCAAGGAAATCTCATCTTTGGAAAA	TCRAV26-01	unknown	TCRAJ42-01*01
s1 Tx Cells	0.00024538	1	CASHSGGGADGLTF	AGACTCACAGCTGGGGGATGCCGCGATGTATTTCTGTGCTTCCCATTCAGGAGGAGGTGCTGACGGACTCACCTTTGGCAAA	TCRAV38-02*01	TCRDD02-01	TCRAJ45-01*01
s1 Tx Cells	0.00024538	1	CAVALTNAGKSTF	CACAGCTGCCGTGCATGACCTCTCTGCCACCTACTTCTGTGCCGTGGCGCTTACCAATGCAGGCAAATCAACCTTTGGGGAT	TCRAV39-01*01	TCRDD02-01	TCRAJ27-01*01
s1 Tx Cells	0.00024538	1	CVVNTLGDTGNQFYF	CTCCAAGCTCAGTGATTCAGCCACCTACCTCTGTGTGGTGAACACCCTCGGGGACACCGGTAACCAGTTCTATTTTGGGACA	TCRAV12-01	TCRDD02-01	TCRAJ49-01*01
s1 Tx Cells	0.00024538	1	CAGTTQGGSEKLVF	AGCTTCTCAGCCTGGTGACTCAGCCACCTACCTCTGTGCTGGGACAACTCAGGGCGGATCTGAAAAGCTGGTCTTTGGAAAG	TCRAV21-01	TCRDD01-01	TCRAJ57-01*01
s1 Tx Cells	0.000243776	1	SGGSNYKLTF	CCTGCACATCACAGAGACCCAACCTGAAGACTCGGCTGTCTACCGGAGTGGAGGTAGCAACTATAAACTGACATTTGGAAAA	TCRAV13-01	TCRDD01-01	TCRAJ53-01*01
s1 Tx Cells	0.000243776	1	CASTGAGSYQLTF	CTCAGACTCACAGCTGGGGGATGCCGCGATGTATTTCTGTGCTTCGACTGGGGCTGGGAGTTACCAACTCACTTTCGGGAAG	TCRAV38-02*01	unknown	TCRAJ28-01*01
s1 Tx Cells	0.000243776	1	CLVGDQTGANNLFF	CCGGGTTTCCCTGAGCGACACTGCTGTGTACTACTGCCTCGTGGGTGACCAAACTGGGGCAAACAACCTCTTCTTTGGGACT	TCRAV04-01*01	unknown	TCRAJ36-01*01
s1 Tx Cells	0.000243776	1	CAASRRSTGGFKTIF	GACCCAACCTGAAGACTCGGCTGTCTACTTCTGTGCAGCAAGTAGAAGGAGTACTGGAGGCTTCAAAACTATCTTTGGAGCA	TCRAV13-01	TCRDD03-01	TCRAJ09-01*01
s1 Tx Cells	0.000243776	1	CAASGAGANSKLTF	AGAGACCCAACCTGAAGACTCGGCTGTCTACTTCTGTGCAGCAAGTGGAGCTGGAGCCAATAGTAAGCTGACATTTGGAAAA	TCRAV13-01	TCRDD01-01	TCRAJ56-01*01
s1 Tx Cells	0.000243776	1	CASHTGNQFYF	CAAGATCTCAGACTCACAGCTGGGGGATGCCGCGATGTATTTCTGTGCTTCGCACACCGGTAACCAGTTCTATTTTGGGACA	TCRAV38-02*01	unknown	TCRAJ49-01*01
s1 Tx Cells	0.000243776	1	CATGPLGSGAGSYQLTF	GGCAGCAGACACTGCTTCTTACTTCTGTGCTACGGGCCCCCTCGGCTCTGGGGCTGGGAGTTACCAACTCACTTTCGGGAAG	TCRAV17-01*01	TCRDD02-01	TCRAJ28-01*01
s1 Tx Cells	0.000243776	1	CAVRDLGSGNTPLVF	GCTCCAGATGAAAGACTCTGCCTCTTACTTCTGCGCTGTGAGAGATCTGGGATCAGGAAACACACCTCTTGTCTTTGGAAAG	TCRAV01-01	TCRDD01-01	TCRAJ29-01*01
s1 Tx Cells	0.000243776	1	CAVGMEYGNKLVF	ACCCTCTGTGCATTGGAGTGATGCTGCTGAGTACTTCTGTGCTGTGGGAATGGAATATGGAAACAAACTGGTCTTTGGCGCA	TCRAV08-03	TCRDD03-01	TCRAJ47-01*01
s1 Tx Cells	0.000243776	1	CAVGAPRGSTLGRLYF	GCATTGGAGTGATGCTGCTGAGTACTTCTGTGCTGTGGGAGCCCCGCGGGGCTCAACCCTGGGGAGGCTATACTTTGGAAGA	TCRAV08-03	unknown	TCRAJ18-01*01
s1 Tx Cells	0.000243776	1	CAEILTDSGGGADGLTF	ACCTGGAGACTCAGCTGTCTACTTTTGTGCAGAGATCTTAACTGATTCAGGAGGAGGTGCTGACGGACTCACCTTTGGCAAA	TCRAV13-02	TCRDD01-01	TCRAJ45-01*01
s1 Tx Cells	0.000243776	1	CAGSANSGYALNF	CACAGCCACCCAGACTACAGATGTAGGAACCTACTTCTGTGCAGGGTCGGCAAATTCCGGGTATGCACTCAACTTCGGCAAA	TCRAV25-01*01	unknown	TCRAJ41-01*01
s1 Tx Cells	0.000243776	1	CILRVLIYGNNRLAF	TGCTACCTTGAGAGATGCTGCTGTGTACTACTGCATCCTGAGAGTGCTGATCTATGGGAACAACAGACTCGCTTTTGGGAAG	TCRAV26-02	TCRDD01-01	TCRAJ07-01*01
s1 Tx Cells	0.000242172	1	CAGARYGGSQGNLIF	AGCCCAGACTGGTGATACAGGCCTCTACCTCTGTGCAGGAGCTCGGTATGGAGGAAGCCAAGGAAATCTCATCTTTGGAAAA	TCRAV27-01*03	unknown	TCRAJ42-01*01
s1 Tx Cells	0.000242172	1	CILSCRVNYGGATNKLIF	GAGAGATGCTGCTGTGTACTACTGCATCCTGAGTTGTAGGGTGAATTATGGTGGTGCTACAAACAAGCTCATCTTTGGAACT	TCRAV26-02	unknown	TCRAJ32-01
s1 Tx Cells	0.000242172	1	CAVRYLLYSGGYQKVTF	GATGAAAGACTCTGCCTCTTACTTCTGCGCTGTGAGATACCTACTCTATTCTGGGGGTTACCAGAAAGTTACCTTTGGAACT	TCRAV01-01	TCRDD02-01	TCRAJ13-01*02
s1 Tx Cells	0.000242172	1	CAVPKAAGNKLTF	TGCAGCTTCTCAGCCTGGTGACTCAGCCACCTACCTCTGTGCTGTGCCCAAAGCTGCAGGCAACAAGCTAACTTTTGGAGGA	TCRAV21-01	TCRDD02-01	TCRAJ17-01*01
s1 Tx Cells	0.000242172	1	CAVTATDSWGKLQF	AGCCCCTAAACCTGAAGACTCAGCCACTTATCTCTGTGCTGTAACCGCAACTGACAGCTGGGGGAAATTGCAGTTTGGAGCA	TCRAV20-01	TCRDD01-01	TCRAJ24-01
s1 Tx Cells	0.000242172	1	CAVSETSGSRLTF	ACCCTCAGTCCATATAAGCGACACGGCTGAGTACTTCTGTGCTGTGTCTGAAACCAGTGGCTCTAGGTTGACCTTTGGGGAA	TCRAV08-06	unknown	TCRAJ58-01*01
s1 Tx Cells	0.000242172	1	CALSGLEYGNKLVF	CTCAGTTCAAGTGTCAGACTCAGCGGTGTACTTCTGTGCTCTGAGTGGGTTGGAATATGGAAACAAACTGGTCTTTGGCGCA	TCRAV09-02	unknown	TCRAJ47-01*01
s1 Tx Cells	0.000242172	1	CALSDTGFQKLVF	AGGCTCAGTTCAAGTGTCAGACTCAGCGGTGTACTTCTGTGCTCTGAGTGATACAGGCTTTCAGAAACTTGTATTTGGAACT	TCRAV09-02	unknown	TCRAJ08-01*01
s1 Tx Cells	0.000242172	1	CAVSTGNQFYF	GACGAAACCCTCAGCCCATATGAGCGACGCGGCTGAGTACTTCTGTGCTGTGAGCACCGGTAACCAGTTCTATTTTGGGACA	TCRAV08-04	unknown	TCRAJ49-01*01
s1 Tx Cells	0.000242172	1	CVVSGFLNNNAGNMLTF	GCTCAGCGATTCAGCCTCCTACATCTGTGTGGTGAGCGGCTTTTTGAATAATAATGCAGGCAACATGCTCACCTTTGGAGGG	TCRAV10-01*01	TCRDD02-01	TCRAJ39-01*01
s1 Tx Cells	0.000242172	1	CLGSNDYKLSF	GAGCCTGCCCCGGGTTTCCCTGAGCGACACTGCTGTGTACTACTGCCTCGGTTCTAACGACTACAAGCTCAGCTTTGGAGCC	TCRAV04-01*01	unknown	TCRAJ20-01*01
s1 Tx Cells	0.000242172	1	CVVSVVGFGNVLHC	AGCCTCCCAGCTCAGCGATTCAGCCTCCTACATCTGTGTGGTGAGCGTAGTAGGCTTTGGGAATGTGCTGCATTGCGGGTCC	TCRAV10-01*01	TCRDD03-01	TCRAJ35-01*01
s1 Tx Cells	0.000242172	1	CAVDRNNDMRF	CCACATCACAGCTGCCGTGCATGACCTCTCTGCCACCTACTTCTGTGCCGTGGACAGGAACAATGACATGCGCTTTGGAGCA	TCRAV39-01*01	TCRDD01-01	TCRAJ43-01*01
s1 Tx Cells	0.000240569	1	CAVHSPYNTDKLIF	CTCAGCCCATATGAGCGACGCGGCTGAGTACTTCTGTGCTGTGCACTCTCCATATAACACCGACAAGCTCATCTTTGGGACT	TCRAV08-04	TCRDD01-01	TCRAJ34-01*01
s1 Tx Cells	0.000240569	1	CAGQLRENTDKLIF	AGCATCCATACCTAGTGATGTAGGCATCTACTTCTGTGCTGGGCAGCTGAGGGAAAACACCGACAAGCTCATCTTTGGGACT	TCRAV35-01	TCRDD01-01	TCRAJ34-01*01
s1 Tx Cells	0.000240569	1	CAGVRAGGTSYGKLTF	CCAGACTGGTGATACAGGCCTCTACCTCTGTGCAGGAGTCCGGGCTGGTGGTACTAGCTATGGAAAGCTGACATTTGGACAA	TCRAV27-01*03	TCRDD02-01	TCRAJ52-01*01
s1 Tx Cells	0.000240569	1	CALSSMDSNYQLIW	CTCAGTTCAAGTGTCAGACTCAGCGGTGTACTTCTGTGCTCTGAGTAGTATGGATAGCAACTATCAGTTAATCTGGGGCGCT	TCRAV09-02	TCRDD03-01	TCRAJ33-01*01
s1 Tx Cells	0.000240569	1	CALSGYSSASKIIF	CTCAGTTCAAGTGTCAGACTCAGCGGTGTACTTCTGTGCTCTGAGTGGATACAGCAGTGCTTCCAAGATAATCTTTGGATCA	TCRAV09-02	unknown	TCRAJ03-01*01
s1 Tx Cells	0.000240569	1	CVVNPGGGGNKLTF	AGACTCCAAGCTCAGTGATTCAGCCACCTACCTCTGTGTGGTGAACCCGGGGGGAGGAGGAAACAAACTCACCTTTGGGACA	TCRAV12-01	TCRDD01-01	TCRAJ10-01*01
s1 Tx Cells	0.000240569	1	CAYRRSNGNQFYF	CTCAGACTCACAGCTGGGGGATGCCGCGATGTATTTCTGTGCTTATCGGCGTTCCAACGGTAACCAGTTCTATTTTGGGACA	TCRAV38-02*01	TCRDD02-01	TCRAJ49-01*01
s1 Tx Cells	0.000240569	1	CAPRRANNLFF	GAGGAAACCCTCTGTGCAGTGGAGTGACACAGCTGAGTACTTCTGTGCCCCGAGGAGGGCAAACAACCTCTTCTTTGGGACT	TCRAV08-01	TCRDD01-01	TCRAJ36-01*01
s1 Tx Cells	0.000240569	1	CAGPGGVAGNQFYF	AGCCACCCAGACTACAGATGTAGGAACCTACTTCTGTGCAGGGCCGGGGGGTGTCGCCGGTAACCAGTTCTATTTTGGGACA	TCRAV25-01*01	TCRDD01-01	TCRAJ49-01*01
s1 Tx Cells	0.000240569	1	CAASAVRARLMF	CATTGTGCCCTCCCAGCCTGGAGACTCTGCAGTGTACTTCTGTGCAGCAAGCGCGGTAAGGGCCAGACTCATGTTTGGAGAT	TCRAV29-01	unknown	TCRAJ31-01*01
s1 Tx Cells	0.000240569	1	CIVRVASSGGSNYKLTF	GCTGAGAGACACTGCTGTGTACTATTGCATCGTCAGAGTCGCGAGTAGTGGAGGTAGCAACTATAAACTGACATTTGGAAAA	TCRAV26-01	unknown	TCRAJ53-01*01
s1 Tx Cells	0.000240569	1	CAVGVAYGNKLVF	ACCCTCTGTGCATTGGAGTGATGCTGCTGAGTACTTCTGTGCTGTGGGTGTAGCATATGGAAACAAACTGGTCTTTGGCGCA	TCRAV08-03	unknown	TCRAJ47-01*01
s1 Tx Cells	0.000240569	1	CALWNSGNTPLVF	TTCCTCTTCCCAGACCACAGACTCAGGCGTTTATTTCTGTGCCCTTTGGAATTCAGGAAACACACCTCTTGTCTTTGGAAAG	TCRAV22-01*01	TCRDD02-01	TCRAJ29-01*01
s1 Tx Cells	0.000240569	2	CIVYSSGGYQKVTF	CCACGCTACGCTGAGAGACACTGCTGTGTACTATTGCATCGTCTATTCGTCTGGGGGTTACCAGAAAGTTACCTTTGGAACT	TCRAV26-01	TCRDD02-01	TCRAJ13-01*02
s1 Tx Cells	0.000240569	1	CAASLGQAGTALIF	AGAGACCCAACCTGAAGACTCGGCTGTCTACTTCTGTGCAGCAAGTCTGGGGCAGGCAGGAACTGCTCTGATCTTTGGGAAG	TCRAV13-01	TCRDD01-01	TCRAJ15-01*01
s1 Tx Cells	0.000240569	1	CAVMLRETSGSRLTF	TTCTCAGCCTGGTGACTCAGCCACCTACCTCTGTGCTGTGATGTTAAGGGAAACCAGTGGCTCTAGGTTGACCTTTGGGGAA	TCRAV21-01	unknown	TCRAJ58-01*01
s1 Tx Cells	0.000240569	1	CAASRSDSWGKLQF	GCCCTCCCAGCCTGGAGACTCTGCAGTGTACTTCTGTGCAGCAAGCAGGTCTGACAGCTGGGGGAAATTGCAGTTTGGAGCA	TCRAV29-01	TCRDD01-01	TCRAJ24-01
s1 Tx Cells	0.000240569	1	CVVSVTSGTYKYIF	AGCCTCCCAGCTCAGCGATTCAGCCTCCTACATCTGTGTGGTGAGCGTTACCTCAGGAACCTACAAATACATCTTTGGAACA	TCRAV10-01*01	unknown	TCRAJ40-01*01
s1 Tx Cells	0.000240569	1	CAVSTGNQFYF	GCACATCACAGCCTCCCATCCCAGAGACTCTGCCGTCTACATCTGTGCTGTCAGCACCGGTAACCAGTTCTATTTTGGGACA	TCRAV41-01*01	unknown	TCRAJ49-01*01
s1 Tx Cells	0.000240569	1	CALSLAGGTSYGKLTF	TCAAGTGTCAGACTCAGCGGTGTACTTCTGTGCTCTGAGCCTTGCTGGTGGTACTAGCTATGGAAAGCTGACATTTGGACAA	TCRAV09-02	TCRDD02-01	TCRAJ52-01*01
s1 Tx Cells	0.000238965	1	CVVSHVPNTGNQFYF	CTCCCAGCTCAGCGATTCAGCCTCCTACATCTGTGTGGTGAGTCACGTTCCGAACACCGGTAACCAGTTCTATTTTGGGACA	TCRAV10-01*01	TCRDD02-01	TCRAJ49-01*01
s1 Tx Cells	0.000238965	1	CALSSGDSSYKLIF	CTCAGTTCAAGTGTCAGACTCAGCGGTGTACTTCTGTGCTCTGAGTAGCGGGGATAGCAGCTATAAATTGATCTTCGGGAGT	TCRAV09-02	unknown	TCRAJ12-01*01
s1 Tx Cells	0.000238965	1	CALSEEQGGSEKLVF	AGTTCAAGTGTCAGACTCAGCGGTGTACTTCTGTGCTCTGAGTGAGGAGCAGGGCGGATCTGAAAAGCTGGTCTTTGGAAAG	TCRAV09-02	TCRDD01-01	TCRAJ57-01*01
s1 Tx Cells	0.000238965	1	CAVEGSSNTGKLIF	AGCCACCCAGACCGGAGACTCGGCCATCTACCTCTGTGCTGTGGAAGGCTCTAGCAACACAGGCAAACTAATCTTTGGGCAA	TCRAV36-01*01	unknown	TCRAJ37-01
s1 Tx Cells	0.000238965	1	CAVSDVDARLMF	GAAACCCTCAGCCCATATGAGCGACGCGGCTGAGTACTTCTGTGCTGTGAGTGACGTGGATGCCAGACTCATGTTTGGAGAT	TCRAV08-04	TCRDD01-01	TCRAJ31-01*01
s1 Tx Cells	0.000238965	1	CAVHFTRDQGGSEKLVF	ACCTGAAGACTCAGCCACTTATCTCTGTGCTGTGCACTTCACAAGGGACCAGGGCGGATCTGAAAAGCTGGTCTTTGGAAAG	TCRAV20-01	unknown	TCRAJ57-01*01
s1 Tx Cells	0.000238965	1	CAVFPLGSGGYNKLIF	GCATTGGAGTGATGCTGCTGAGTACTTCTGTGCTGTATTCCCCCTGGGGTCTGGTGGCTACAATAAGCTGATTTTTGGAGCA	TCRAV08-03	TCRDD01-01	TCRAJ04-01*01
s1 Tx Cells	0.000238965	1	CAAQGEYGNKLVF	CACAGCCACCCAGACCGGAGACTCGGCCATCTACCTCTGTGCTGCCCAGGGGGAATATGGAAACAAACTGGTCTTTGGCGCA	TCRAV36-01*01	unknown	TCRAJ47-01*01
s1 Tx Cells	0.000238965	1	CALRRGSTLGRLYF	ATTTGCTCAAGAGGAAGACTCAGCCATGTATTACTGTGCTCTAAGAAGAGGCTCAACCCTGGGGAGGCTATACTTTGGAAGA	TCRAV16-01*01	unknown	TCRAJ18-01*01
s1 Tx Cells	0.000238965	1	CVVSGVDSSYKLIF	CTCAGCCCATATGAGCGACGCGGCTGAGTACTTCTGTGTTGTGAGTGGTGTGGATAGCAGCTATAAATTGATCTTCGGGAGT	TCRAV08-02	unknown	TCRAJ12-01*01
s1 Tx Cells	0.000238965	1	CAVSDPSFNKFYF	ACCCTCAGTCCATATAAGCGACACGGCTGAGTACTTCTGTGCTGTGAGTGATCCCAGCTTCAACAAATTTTACTTTGGATCT	TCRAV08-06	TCRDD02-01	TCRAJ21-01*01
s1 Tx Cells	0.000238965	1	CAIKPPPRVGDTSTDKLIF	TGATTCAGCCACCTACCTCTGTGCAATTAAACCGCCTCCCCGGGTGGGGGATACAAGTACCGATAAACTCATCTTTGGAAAA	TCRAV12-03	TCRDD01-01	TCRDJ01-01*01
s1 Tx Cells	0.000237361	1	CAGRRYSGAGSYQLTF	CATACCTAGTGATGTAGGCATCTACTTCTGTGCTGGGCGAAGATACTCTGGGGCTGGGAGTTACCAACTCACTTTCGGGAAG	TCRAV35-01	TCRDD03-01	TCRAJ28-01*01
s1 Tx Cells	0.000237361	1	CAVWEGGSEKLVF	CAGAGACTCCCAGCCCAGTGATTCAGCCACCTACCTCTGTGCCGTGTGGGAGGGCGGATCTGAAAAGCTGGTCTTTGGAAAG	TCRAV12-02	TCRDD01-01	TCRAJ57-01*01
s1 Tx Cells	0.000237361	1	CTCDTVLGDTLGSSSWDTRQMFF	TTACTACTGTACCTGTGACACCGTACTGGGGGATACGCTGGGATCCTCATCCTGGGACACCCGACAGATGTTTTTCGGAACT	TCRDV02-01	TCRDD01-01	TCRDJ03-01*01
s1 Tx Cells	0.000237361	1	CAVTRSGNTPLVF	ACCCTCAGCCCATATGAGCGACGCGGCTGAGTACTTCTGTGCTGTGACCCGTTCAGGAAACACACCTCTTGTCTTTGGAAAG	TCRAV08-04	unknown	TCRAJ29-01*01
s1 Tx Cells	0.000237361	1	CAVSRSSASKIIF	CAGAGACTCCCAGCCCAGTGATTCAGCCACCTACCTCTGTGCCGTGAGTCGGAGCAGTGCTTCCAAGATAATCTTTGGATCA	TCRAV12-02	unknown	TCRAJ03-01*01
s1 Tx Cells	0.000237361	1	CALSDMEYGNKLVF	CTCAGTTCAAGTGTCAGACTCAGCGGTGTACTTCTGTGCTCTGTCGGACATGGAATATGGAAACAAACTGGTCTTTGGCGCA	TCRAV09-02	TCRDD01-01	TCRAJ47-01*01
s1 Tx Cells	0.000237361	1	CALSEYGSSSGSARQLTF	CGTGGACTCAGCAGTATACTTCTGTGCTCTGAGTGAGTACGGGAGTTCTTCTGGTTCTGCAAGGCAACTGACCTTTGGATCT	TCRAV19-01*01	TCRDD01-01	TCRAJ22-01*01
s1 Tx Cells	0.000237361	2	CAARISNFGNEKLTF	CTCCCAGCCTGGAGACTCTGCAGTGTACTTCTGTGCAGCAAGGATATCTAACTTTGGAAATGAGAAATTAACCTTTGGGACT	TCRAV29-01	unknown	TCRAJ48-01*01
s1 Tx Cells	0.000237361	1	CAVGELLGDMRF	GAAACCCTCTGTGCATTGGAGTGATGCTGCTGAGTACTTCTGTGCTGTGGGTGAGCTCTTGGGTGACATGCGCTTTGGAGCA	TCRAV08-03	TCRDD01-01	TCRAJ43-01*01
s1 Tx Cells	0.000237361	1	CALSDHSGAGSYQLTF	TCAAGTGTCAGACTCAGCGGTGTACTTCTGTGCTCTGAGTGACCACTCTGGGGCTGGGAGTTACCAACTCACTTTCGGGAAG	TCRAV09-02	TCRDD02-01	TCRAJ28-01*01
s1 Tx Cells	0.000237361	1	CLVAQYSSASKIIF	CCGGGTTTCCCTGAGCGACACTGCTGTGTACTACTGCCTCGTGGCCCAGTACAGCAGTGCTTCCAAGATAATCTTTGGATCA	TCRAV04-01*01	TCRDD02-01	TCRAJ03-01*01
s1 Tx Cells	0.000237361	1	CAETTGNQFYF	GCACATCACAGCCACCCAGACTACAGATGTAGGAACCTACTTCTGTGCAGAGACAACCGGTAACCAGTTCTATTTTGGGACA	TCRAV25-01*01	unknown	TCRAJ49-01*01
s1 Tx Cells	0.000237361	1	CAQNMFSGGYNKLIF	AGTTCAAGTGTCAGACTCAGCGGTGTACTTCTGTGCACAGAACATGTTTTCTGGTGGCTACAATAAGCTGATTTTTGGAGCA	TCRAV09-02	TCRDD03-01	TCRAJ04-01*01
s1 Tx Cells	0.000237361	1	CAVNARGFGNVLHC	CTCTGTGCAGTGGAGTGACACAGCTGAGTACTTCTGTGCCGTGAATGCGCGAGGCTTTGGGAATGTGCTGCATTGCGGGTCC	TCRAV08-01	TCRDD01-01	TCRAJ35-01*01
s1 Tx Cells	0.000237361	1	CVVNSYLSGGYQKVTF	CAAGCTCAGTGATTCAGCCACCTACCTCTGTGTGGTGAACTCCTACCTTTCTGGGGGTTACCAGAAAGTTACCTTTGGAACT	TCRAV12-01	TCRDD02-01	TCRAJ13-01*02
s1 Tx Cells	0.000237361	1	CAVVFTGFQKLVF	TTCCTCTTCCCAGACCACAGACTCAGGCGTTTATTTCTGTGCTGTGGTCTTCACAGGCTTTCAGAAACTTGTATTTGGAACT	TCRAV22-01*01	TCRDD02-01	TCRAJ08-01*01
s1 Tx Cells	0.000237361	1	CAARVRGSARQLTF	GCCCTCCCAGCCTGGAGACTCTGCAGTGTACTTCTGTGCAGCAAGGGTTAGGGGTTCTGCAAGGCAACTGACCTTTGGATCT	TCRAV29-01	TCRDD03-01	TCRAJ22-01*01
s1 Tx Cells	0.000237361	1	CATRREGGGADGLTF	TTCCCAGCCTGGAGACTCAGCCACCTACTTCTGTGCAACAAGGAGGGAGGGAGGAGGTGCTGACGGACTCACCTTTGGCAAA	TCRAV23-01	TCRDD01-01	TCRAJ45-01*01
s1 Tx Cells	0.000237361	1	CAYRSATGAQKLVF	AGACTCACAGCTGGGGGATGCCGCGATGTATTTCTGTGCTTATAGGAGCGCGACGGGAGCCCAGAAGCTGGTATTTGGCCAA	TCRAV38-02*01	unknown	TCRAJ54-01*01
s1 Tx Cells	0.000237361	1	CAFFNQGGKLIF	CATCAGAGACTCCCAGCCCAGTGATTCAGCCACCTACCTCTGTGCCTTCTTTAACCAGGGAGGAAAGCTTATCTTCGGACAG	TCRAV12-02	TCRDD02-01	TCRAJ23-01
s1 Tx Cells	0.000237361	1	CAVSVSRGRDDKIIF	AGCCCATATGAGCGACGCGGCTGAGTACTTCTGTGCTGTGAGTGTCTCTCGAGGGAGAGATGACAAGATCATCTTTGGAAAA	TCRAV08-04	TCRDD01-01	TCRAJ30-01*01
s1 Tx Cells	0.000235757	1	CALLNAGGTSYGKLTF	TCAAGAGGAAGACTCAGCCATGTATTACTGTGCTCTCCTAAATGCTGGTGGTACTAGCTATGGAAAGCTGACATTTGGACAA	TCRAV16-01*01	TCRDD02-01	TCRAJ52-01*01
s1 Tx Cells	0.000235757	1	CAVSADNTDKLIF	ACCCTCAGCCCATATGAGCGACGCGGCTGAGTACTTCTGTGCTGTGAGTGCCGATAACACCGACAAGCTCATCTTTGGGACT	TCRAV08-04	unknown	TCRAJ34-01*01
s1 Tx Cells	0.000235757	1	CAVRGTDSWGKLQF	AGCCTCCCATCCCAGAGACTCTGCCGTCTACATCTGTGCTGTCAGGGGAACTGACAGCTGGGGGAAATTGCAGTTTGGAGCA	TCRAV41-01*01	TCRDD01-01	TCRAJ24-01
s1 Tx Cells	0.000235757	1	CAGRTAEYGNKLVF	GCCCTCCCAGCCTGGAGACTCTGCAGTGTACTTCTGTGCAGGAAGGACAGCGGAATATGGAAACAAACTGGTCTTTGGCGCA	TCRAV29-01	unknown	TCRAJ47-01*01
s1 Tx Cells	0.000235757	1	CAVQSDGQKLLF	CATTTCCTCTTCCCAGACCACAGACTCAGGCGTTTATTTCTGTGCTGTGCAATCAGATGGCCAGAAGCTGCTCTTTGCAAGG	TCRAV22-01*01	unknown	TCRAJ16-01*01
s1 Tx Cells	0.000235757	1	CAVHGSSNTGKLIF	AGCCCCTAAACCTGAAGACTCAGCCACTTATCTCTGTGCTGTGCATGGCTCTAGCAACACAGGCAAACTAATCTTTGGGCAA	TCRAV20-01	unknown	TCRAJ37-01
s1 Tx Cells	0.000235757	1	CAATIAGGGSQGNLIF	CCAACCTGAAGACTCGGCTGTCTACTTCTGTGCAGCAACCATCGCCGGGGGAGGAAGCCAAGGAAATCTCATCTTTGGAAAA	TCRAV13-01	unknown	TCRAJ42-01*01
s1 Tx Cells	0.000235757	1	CALPYNAGNNRKLIW	CTCCCAGCCTGCAGACTCAGCTACCTACCTCTGTGCTCTGCCCTATAATGCTGGCAACAACCGTAAGCTGATTTGGGGATTG	TCRAV06-01	TCRDD02-01	TCRAJ38-01*01
s1 Tx Cells	0.000235757	1	CAVREAGTALIF	GAAACCCTCAGCCCATATGAGCGACGCGGCTGAGTACTTCTGTGCTGTACGGGAAGCAGGAACTGCTCTGATCTTTGGGAAG	TCRAV08-04	TCRDD01-01	TCRAJ15-01*01
s1 Tx Cells	0.000235757	1	CAVPVDAGNNRKLIW	GGTGCGGGAGGCAGATGCTGCTGTTTACTACTGTGCTGTGCCAGTCGATGCTGGCAACAACCGTAAGCTGATTTGGGGATTG	TCRAV02-01	unknown	TCRAJ38-01*01
s1 Tx Cells	0.000235757	1	CALNKFVRGGTSYGKLTF	GTCAGACTCAGCGGTGTACTTCTGTGCTCTGAACAAGTTTGTGAGGGGTGGTACTAGCTATGGAAAGCTGACATTTGGACAA	TCRAV09-02	TCRDD03-01	TCRAJ52-01*01
s1 Tx Cells	0.000235757	1	CAVRPSGSARQLTF	AGACTCCCAGCCCAGTGATTCAGCCACCTACCTCTGTGCCGTGAGGCCTTCTGGTTCTGCAAGGCAACTGACCTTTGGATCT	TCRAV12-02	TCRDD01-01	TCRAJ22-01*01
s1 Tx Cells	0.000235757	1	CALLSGSARQLTF	ACCATTTGCTCAAGAGGAAGACTCAGCCATGTATTACTGTGCTCTACTTTCTGGTTCTGCAAGGCAACTGACCTTTGGATCT	TCRAV16-01*01	unknown	TCRAJ22-01*01
s1 Tx Cells	0.000235757	1	CATDATSGTYKYIF	GGCTTCCCGGGCAGCAGACACTGCTTCTTACTTCTGTGCTACGGACGCTACCTCAGGAACCTACAAATACATCTTTGGAACA	TCRAV17-01*01	unknown	TCRAJ40-01*01
s1 Tx Cells	0.000235757	1	CAASLLGETSGSRLTF	CCAGCCTGGAGACTCAGCCACCTACTTCTGTGCAGCCTCCCTTTTAGGAGAAACCAGTGGCTCTAGGTTGACCTTTGGGGAA	TCRAV23-01	TCRDD02-01	TCRAJ58-01*01
s1 Tx Cells	0.000235757	1	CAMREPSFSGGYNKLIF	ACTGGGGGACTCAGCAATGTACTTCTGTGCAATGAGAGAGCCCTCGTTTTCTGGTGGCTACAATAAGCTGATTTTTGGAGCA	TCRAV14-01	TCRDD02-01	TCRAJ04-01*01
s1 Tx Cells	0.000235757	1	CAGRPVSGGYQKVTF	CACCCAGACTACAGATGTAGGAACCTACTTCTGTGCAGGGCGCCCTGTTTCTGGGGGTTACCAGAAAGTTACCTTTGGAACT	TCRAV25-01*01	unknown	TCRAJ13-01*02
s1 Tx Cells	0.000235757	1	CAAKDDGSSNTGKLIF	CCAGCCTGGAGACTCAGCCACCTACTTCTGTGCAGCAAAAGACGATGGCTCTAGCAACACAGGCAAACTAATCTTTGGGCAA	TCRAV23-01	TCRDD01-01	TCRAJ37-01
s1 Tx Cells	0.000235757	1	CAGEYTGNQFYF	CATCACTGCAGCCCAGACTGGTGATACAGGCCTCTACCTCTGTGCAGGAGAATACACCGGTAACCAGTTCTATTTTGGGACA	TCRAV27-01*03	TCRDD03-01	TCRAJ49-01*01
s1 Tx Cells	0.000235757	1	CALRNQGGKLIF	CATCAAAGGATCCCAGCCTGAAGACTCAGCCACATACCTCTGTGCCTTAAGGAACCAGGGAGGAAAGCTTATCTTCGGACAG	TCRAV24-01*01	unknown	TCRAJ23-01
s1 Tx Cells	0.000234153	1	CALPWAGNNRKLIW	AGCCTCCCAGCCTGCAGACTCAGCTACCTACCTCTGTGCTCTCCCTTGGGCTGGCAACAACCGTAAGCTGATTTGGGGATTG	TCRAV06-01	TCRDD02-01	TCRAJ38-01*01
s1 Tx Cells	0.000234153	1	CAASYTGGYNKLIF	AGAGACCCAACCTGAAGACTCGGCTGTCTACTTCTGTGCAGCAAGTTATACTGGTGGCTACAATAAGCTGATTTTTGGAGCA	TCRAV13-01	unknown	TCRAJ04-01*01
s1 Tx Cells	0.000234153	1	CALSGSSNTGKLIF	ATTTGCTCAAGAGGAAGACTCAGCCATGTATTACTGTGCTCTAAGTGGCTCTAGCAACACAGGCAAACTAATCTTTGGGCAA	TCRAV16-01*01	unknown	TCRAJ37-01
s1 Tx Cells	0.000234153	1	CAVERNNRNSNYQLIW	CCAGACCACAGACTCAGGCGTTTATTTCTGTGCTGTGGAGCGCAATAATAGGAATAGCAACTATCAGTTAATCTGGGGCGCT	TCRAV22-01*01	TCRDD03-01	TCRAJ33-01*01
s1 Tx Cells	0.000234153	1	CGTEISTSYGKLTF	GGCCTCCCAGCTCAGTTACTCAGGAACCTACTTCTGTGGCACAGAGATAAGTACTAGCTATGGAAAGCTGACATTTGGACAA	TCRAV30-01	unknown	TCRAJ52-01*01
s1 Tx Cells	0.000234153	1	CALSEPYSGGYQKVTF	ACAAGTCGTGGACTCAGCAGTATACTTCTGTGCTCTGAGTGAGCCCTATTCTGGGGGTTACCAGAAAGTTACCTTTGGAACT	TCRAV19-01*01	TCRDD02-01	TCRAJ13-01*02
s1 Tx Cells	0.000234153	1	CAVNPQAGTALIF	ACAGGAGCTCCAGATGAAAGACTCTGCCTCTTACTTCTGCGCTGTGAACCCCCAGGCAGGAACTGCTCTGATCTTTGGGAAG	TCRAV01-01	TCRDD02-01	TCRAJ15-01*01
s1 Tx Cells	0.000234153	1	CAVDLDRGSTLGRLYF	GCATTGGAGTGATGCTGCTGAGTACTTCTGTGCTGTGGATCTCGACAGAGGCTCAACCCTGGGGAGGCTATACTTTGGAAGA	TCRAV08-03	unknown	TCRAJ18-01*01
s1 Tx Cells	0.000234153	1	CAAHGFGNVLHC	CATTGTGCCCTCCCAGCCTGGAGACTCTGCAGTGTACTTCTGTGCAGCACATGGCTTTGGGAATGTGCTGCATTGCGGGTCC	TCRAV29-01	unknown	TCRAJ35-01*01
s1 Tx Cells	0.000234153	1	CVVNYDGGSQGNLIF	CTCCAAGCTCAGTGATTCAGCCACCTACCTCTGTGTGGTGAACTATGATGGAGGAAGCCAAGGAAATCTCATCTTTGGAAAA	TCRAV12-01	unknown	TCRAJ42-01*01
s1 Tx Cells	0.000234153	1	CAAKGESNFGNEKLTF	CCAACCTGAAGACTCGGCTGTCTACTTCTGTGCAGCCAAAGGGGAGTCTAACTTTGGAAATGAGAAATTAACCTTTGGGACT	TCRAV13-01	TCRDD01-01	TCRAJ48-01*01
s1 Tx Cells	0.000234153	1	CAADRKAAGNKLTF	GGATTCCCAGCCTGGAGACTCAGCCACCTACTTCTGTGCAGCGGATAGAAAAGCTGCAGGCAACAAGCTAACTTTTGGAGGA	TCRAV23-01	TCRDD01-01	TCRAJ17-01*01
s1 Tx Cells	0.000234153	1	CAVFYNTDKLIF	CATCACAGCCTCCCATCCCAGAGACTCTGCCGTCTACATCTGTGCTGTCTTTTATAACACCGACAAGCTCATCTTTGGGACT	TCRAV41-01*01	unknown	TCRAJ34-01*01
s1 Tx Cells	0.000234153	1	CALSAIDFGNEKLTF	AGTTCAAGTGTCAGACTCAGCGGTGTACTTCTGTGCTCTGAGTGCAATCGACTTTGGAAATGAGAAATTAACCTTTGGGACT	TCRAV09-02	TCRDD03-01	TCRAJ48-01*01
s1 Tx Cells	0.00023255	1	CAVQASPGGGSEKLVF	TAAACCTGAAGACTCAGCCACTTATCTCTGTGCTGTGCAGGCTTCCCCGGGGGGCGGATCTGAAAAGCTGGTCTTTGGAAAG	TCRAV20-01	TCRDD02-01	TCRAJ57-01*01
s1 Tx Cells	0.00023255	1	CAASRSNFGNEKLTF	GACCCAACCTGAAGACTCGGCTGTCTACTTCTGTGCAGCAAGTAGGTCTAACTTTGGAAATGAGAAATTAACCTTTGGGACT	TCRAV13-01	TCRDD01-01	TCRAJ48-01*01
s1 Tx Cells	0.00023255	1	CAGQTRLHGSSNTGKLIF	TAGTGATGTAGGCATCTACTTCTGTGCTGGGCAGACAAGATTACATGGCTCTAGCAACACAGGCAAACTAATCTTTGGGCAA	TCRAV35-01	unknown	TCRAJ37-01
s1 Tx Cells	0.00023255	1	CAVNHGNNRLAF	GAAACCCTCTGTGCAGTGGAGTGACACAGCTGAGTACTTCTGTGCCGTGAATCATGGGAACAACAGACTCGCTTTTGGGAAG	TCRAV08-01	unknown	TCRAJ07-01*01
s1 Tx Cells	0.00023255	1	CATAFTSGTYKYIF	GGCTTCCCGGGCAGCAGACACTGCTTCTTACTTCTGTGCTACGGCTTTTACCTCAGGAACCTACAAATACATCTTTGGAACA	TCRAV17-01*01	TCRDD02-01	TCRAJ40-01*01
s1 Tx Cells	0.00023255	1	CATRPGVDSNYQLIW	GGTGCGGGAGGCAGATGCTGCTGTTTACTACTGTGCTACTCGACCCGGGGTGGATAGCAACTATCAGTTAATCTGGGGCGCT	TCRAV02-01	TCRDD01-01	TCRAJ33-01*01
s1 Tx Cells	0.00023255	1	CARANQGGKLIF	TCTACAGGAGCTCCAGATGAAAGACTCTGCCTCTTACTTCTGCGCTCGGGCCAACCAGGGAGGAAAGCTTATCTTCGGACAG	TCRAV01-01	TCRDD01-01	TCRAJ23-01
s1 Tx Cells	0.00023255	1	FNFNKFYF	CAGCTCCCTGCACATCACAGCCACCCAGACTACAGATGTAGGAACCTACTTCTTTAACTTCAACAAATTTTACTTTGGATCT	TCRAV25-01*01	TCRDD02-01	TCRAJ21-01*01
s1 Tx Cells	0.00023255	1	CAVHLSGNKLTF	CATCACAGCCTCCCATCCCAGAGACTCTGCCGTCTACATCTGTGCTGTCCACTTATCAGGCAACAAGCTAACTTTTGGAGGA	TCRAV41-01*01	unknown	TCRAJ17-01*01
s1 Tx Cells	0.00023255	1	CAVGADGNNRLAF	ACCCTCTGTGCATTGGAGTGATGCTGCTGAGTACTTCTGTGCTGTGGGTGCTGACGGGAACAACAGACTCGCTTTTGGGAAG	TCRAV08-03	TCRDD01-01	TCRAJ07-01*01
s1 Tx Cells	0.00023255	1	CALSGGNQGGKLIF	CTCAGTTCAAGTGTCAGACTCAGCGGTGTACTTCTGTGCTCTGAGTGGCGGTAACCAGGGAGGAAAGCTTATCTTCGGACAG	TCRAV09-02	TCRDD01-01	TCRAJ23-01
s1 Tx Cells	0.00023255	1	CAVITDSWGKLQF	ACCCTCTGTGCAGTGGAGTGACACAGCTGAGTACTTCTGTGCCGTCATAACTGACAGCTGGGGGAAATTGCAGTTTGGAGCA	TCRAV08-01	TCRDD01-01	TCRAJ24-01
s1 Tx Cells	0.00023255	1	CAGPRGFGNVLHC	CACAGCCACCCAGACTACAGATGTAGGAACCTACTTCTGTGCAGGGCCAAGGGGCTTTGGGAATGTGCTGCATTGCGGGTCC	TCRAV25-01*01	TCRDD02-01	TCRAJ35-01*01
s1 Tx Cells	0.00023255	1	CIVGRTNAGGTSYGKLTF	GAGAGACACTGCTGTGTACTATTGCATCGTCGGAAGAACTAATGCTGGTGGTACTAGCTATGGAAAGCTGACATTTGGACAA	TCRAV26-01	unknown	TCRAJ52-01*01
s1 Tx Cells	0.00023255	1	CAESIGTGGSYIPTF	CACCCAGACTGGGGACTCAGCTATCTACTTCTGTGCAGAGAGTATAGGGACAGGAGGAAGCTACATACCTACATTTGGAAGA	TCRAV05-01*01	TCRDD01-01	TCRAJ06-01*01
s1 Tx Cells	0.00023255	1	CAVRGAGATNKLIF	AGCCTCCCATCCCAGAGACTCTGCCGTCTACATCTGTGCTGTCAGAGGGGCTGGTGCTACAAACAAGCTCATCTTTGGAACT	TCRAV41-01*01	TCRDD01-01	TCRAJ32-01
s1 Tx Cells	0.00023255	1	CAESDYTYGGATNKLIF	GACTGGGGACTCAGCTATCTACTTCTGTGCAGAGAGCGATTATACGTATGGTGGTGCTACAAACAAGCTCATCTTTGGAACT	TCRAV05-01*01	TCRDD01-01	TCRAJ32-01
s1 Tx Cells	0.00023255	1	CAVGRYNTDKLIF	TTCCTCTTCCCAGACCACAGACTCAGGCGTTTATTTCTGTGCTGTGGGACGTTATAACACCGACAAGCTCATCTTTGGGACT	TCRAV22-01*01	TCRDD01-01	TCRAJ34-01*01
s1 Tx Cells	0.00023255	1	CAGAGSYQLTF	ATACATTGCAGCTTCTCAGCCTGGTGACTCAGCCACCTACCTCTGTGCTGGGGCTGGGAGTTACCAACTCACTTTCGGGAAG	TCRAV21-01	unknown	TCRAJ28-01*01
s1 Tx Cells	0.000230946	1	CALSEDSGAGSYQLTF	TCAAGTGTCAGACTCAGCGGTGTACTTCTGTGCTCTGAGTGAAGACTCTGGGGCTGGGAGTTACCAACTCACTTTCGGGAAG	TCRAV09-02	unknown	TCRAJ28-01*01
s1 Tx Cells	0.000230946	1	CAVPTRGQNFVF	TCTACAGGAGCTCCAGATGAAAGACTCTGCCTCTTACTTCTGCGCTGTACCCACGAGGGGTCAGAATTTTGTCTTTGGTCCC	TCRAV01-01	unknown	TCRAJ26-01*01
s1 Tx Cells	0.000230946	1	CAASLTSGTYKYIF	GCCCTCCCAGCCTGGAGACTCTGCAGTGTACTTCTGTGCAGCAAGCCTTACCTCAGGAACCTACAAATACATCTTTGGAACA	TCRAV29-01	unknown	TCRAJ40-01*01
s1 Tx Cells	0.000230946	1	CAVRDNNARLMF	TCTACAGGAGCTCCAGATGAAAGACTCTGCCTCTTACTTCTGCGCTGTGAGAGATAACAATGCCAGACTCATGTTTGGAGAT	TCRAV01-01	unknown	TCRAJ31-01*01
s1 Tx Cells	0.000230946	1	CAASRNGGATNKLIF	TTCCCAGCCTGGAGACTCAGCCACCTACTTCTGTGCAGCAAGCAGAAATGGTGGTGCTACAAACAAGCTCATCTTTGGAACT	TCRAV23-01	TCRDD03-01	TCRAJ32-01
s1 Tx Cells	0.000230946	1	CAVQAESGSNDYKLSF	TAAACCTGAAGACTCAGCCACTTATCTCTGTGCTGTGCAGGCTGAGTCGGGGTCTAACGACTACAAGCTCAGCTTTGGAGCC	TCRAV20-01	unknown	TCRAJ20-01*01
s1 Tx Cells	0.000230946	1	CAVISTGGGNKLTF	CTCAGCCCATATGAGCGACGCGGCTGAGTACTTCTGTGCTGTGATCTCGACGGGAGGAGGAAACAAACTCACCTTTGGGACA	TCRAV08-04	unknown	TCRAJ10-01*01
s1 Tx Cells	0.000230946	1	CAMRIQGTGNQFYF	AGACTCACAGCCCAGTGATTCAGCCACCTACCTCTGTGCAATGAGGATACAAGGCACCGGTAACCAGTTCTATTTTGGGACA	TCRAV12-03	TCRDD01-01	TCRAJ49-01*01
s1 Tx Cells	0.000230946	1	CALRGSQGNLIF	GAAACCCTCTGTGCAGTGGAGTGACACAGCTGAGTACTTCTGTGCCTTGAGAGGAAGCCAAGGAAATCTCATCTTTGGAAAA	TCRAV08-01	unknown	TCRAJ42-01*01
s1 Tx Cells	0.000230946	1	CIVRPRTGANNLFF	CCACGCTACGCTGAGAGACACTGCTGTGTACTATTGCATCGTCAGACCGAGAACTGGGGCAAACAACCTCTTCTTTGGGACT	TCRAV26-01	unknown	TCRAJ36-01*01
s1 Tx Cells	0.000230946	1	CGADIRGATNKLIF	AGCCTCCCAGCCCAGCCATGCAGGCATCTACCTCTGTGGAGCAGACATCCGAGGTGCTACAAACAAGCTCATCTTTGGAACT	TCRAV34-01*01	TCRDD02-01	TCRAJ32-01
s1 Tx Cells	0.000230946	1	CILREGRTGFQKLVF	TGCTACCTTGAGAGATGCTGCTGTGTACTACTGCATCCTGAGAGAGGGGCGCACAGGCTTTCAGAAACTTGTATTTGGAACT	TCRAV26-02	TCRDD01-01	TCRAJ08-01*01
s1 Tx Cells	0.000230946	1	CAVNEGGGADGLTF	CTCTGTGCAGTGGAGTGACACAGCTGAGTACTTCTGTGCCGTGAATGAAGGAGGAGGTGCTGACGGACTCACCTTTGGCAAA	TCRAV08-01	unknown	TCRAJ45-01*01
s1 Tx Cells	0.000230946	1	CAVGANSNSGYALNF	TGTGCATTGGAGTGATGCTGCTGAGTACTTCTGTGCTGTGGGGGCGAACTCAAATTCCGGGTATGCACTCAACTTCGGCAAA	TCRAV08-03	TCRDD01-01	TCRAJ41-01*01
s1 Tx Cells	0.000230946	1	CAVGAWFGNEKLTF	CTCTGTGCATTGGAGTGATGCTGCTGAGTACTTCTGTGCTGTGGGTGCCTGGTTTGGAAATGAGAAATTAACCTTTGGGACT	TCRAV08-03	TCRDD01-01	TCRAJ48-01*01
s1 Tx Cells	0.000230946	1	CAVISNSNSGYALNF	AGCCCATATGAGCGACGCGGCTGAGTACTTCTGTGCTGTGATTTCCAACTCAAATTCCGGGTATGCACTCAACTTCGGCAAA	TCRAV08-04	TCRDD02-01	TCRAJ41-01*01
s1 Tx Cells	0.000230946	1	CAENKFRGFKTIF	TGCAGCTACTCAACCTGGAGACTCAGCTGTCTACTTTTGTGCAGAGAATAAGTTTAGAGGCTTCAAAACTATCTTTGGAGCA	TCRAV13-02	TCRDD03-01	TCRAJ09-01*01
s1 Tx Cells	0.000230946	1	CAARTGGTSYGKLTF	TTCCCAGCCTGGAGACTCAGCCACCTACTTCTGTGCAGCAAGGACTGGTGGTACTAGCTATGGAAAGCTGACATTTGGACAA	TCRAV23-01	unknown	TCRAJ52-01*01
s1 Tx Cells	0.000230946	1	CAPPLCSGNTPLVF	CTCAGTTCAAGTGTCAGACTCAGCGGTGTACTTCTGTGCTCCCCCTCTCTGTTCAGGAAACACACCTCTTGTCTTTGGAAAG	TCRAV09-02	unknown	TCRAJ29-01*01
s1 Tx Cells	0.000230946	1	CAESISPGANNLFF	AGACACCCAGACTGGGGACTCAGCTATCTACTTCTGTGCAGAGAGTATAAGTCCTGGGGCAAACAACCTCTTCTTTGGGACT	TCRAV05-01*01	TCRDD03-01	TCRAJ36-01*01
s1 Tx Cells	0.000229342	2	CAVDDNFNKFYF	CATCCTCCAGGTGCGGGAGGCAGATGCTGCTGTTTACTACTGTGCTGTGGACGACAACTTCAACAAATTTTACTTTGGATCT	TCRAV02-01	TCRDD01-01	TCRAJ21-01*01
s1 Tx Cells	0.000229342	1	CAVRGSSNTGKLIF	ATCTGCCCTTGTGAGCGACTCCGCTTTGTACTTCTGTGCTGTGAGGGGTTCTAGCAACACAGGCAAACTAATCTTTGGGCAA	TCRAV03-01	TCRDD01-01	TCRAJ37-01
s1 Tx Cells	0.000229342	1	CSSGAGSYQLTF	TATCATGGATTCCCAGCCTGGAGACTCAGCCACCTACTTCTGTTCCTCTGGGGCTGGGAGTTACCAACTCACTTTCGGGAAG	TCRAV23-01	unknown	TCRAJ28-01*01
s1 Tx Cells	0.000229342	1	CALVRGSGSRLTF	AGGCTCAGTTCAAGTGTCAGACTCAGCGGTGTACTTCTGTGCTCTGGTCCGGGGTAGTGGCTCTAGGTTGACCTTTGGGGAA	TCRAV09-02	TCRDD01-01	TCRAJ58-01*01
s1 Tx Cells	0.000229342	1	CAVGQETSGSRLTF	AGCCTCCCATCCCAGAGACTCTGCCGTCTACATCTGTGCTGTGGGACAAGAAACCAGTGGCTCTAGGTTGACCTTTGGGGAA	TCRAV41-01*01	TCRDD01-01	TCRAJ58-01*01
s1 Tx Cells	0.000229342	1	CAATLAGGTSYGKLTF	CCAGCCTGGAGACTCTGCAGTGTACTTCTGTGCAGCTACTCTAGCTGGTGGTACTAGCTATGGAAAGCTGACATTTGGACAA	TCRAV29-01	unknown	TCRAJ52-01*01
s1 Tx Cells	0.000229342	1	CAVNARRGMRF	GAGGAAACCCTCTGTGCAGTGGAGTGACACAGCTGAGTACTTCTGTGCCGTGAATGCGAGGCGGGGCATGCGCTTTGGAGCA	TCRAV08-01	unknown	TCRAJ43-01*01
s1 Tx Cells	0.000229342	1	CAVNVGSNYQLIW	ACCCTCTGTGCAGTGGAGTGACACAGCTGAGTACTTCTGTGCCGTGAATGTGGGCAGCAACTATCAGTTAATCTGGGGCGCT	TCRAV08-01	TCRDD01-01	TCRAJ33-01*01
s1 Tx Cells	0.000229342	1	CAVETTDSWGKLQF	CCAGGTGCGGGAGGCAGATGCTGCTGTTTACTACTGTGCTGTGGAGACAACTGACAGCTGGGGGAAATTGCAGTTTGGAGCA	TCRAV02-01	TCRDD01-01	TCRAJ24-01
s1 Tx Cells	0.000229342	1	CAFPRPNYGGSQGNLIF	GCCTGAAGACTCAGCCACATACCTCTGTGCCTTTCCCCGGCCGAATTATGGAGGAAGCCAAGGAAATCTCATCTTTGGAAAA	TCRAV24-01*01	unknown	TCRAJ42-01*01
s1 Tx Cells	0.000229342	1	CAVRVTTDSWGKLQF	TGCCCTTGTGAGCGACTCCGCTTTGTACTTCTGTGCTGTGAGAGTAACAACTGACAGCTGGGGGAAATTGCAGTTTGGAGCA	TCRAV03-01	TCRDD01-01	TCRAJ24-01
s1 Tx Cells	0.000229342	1	CAMSPPGYQLIW	CATCAGAGACTCACAGCCCAGTGATTCAGCCACCTACCTCTGTGCAATGAGCCCCCCGGGCTATCAGTTAATCTGGGGCGCT	TCRAV12-03	TCRDD01-01	TCRAJ33-01*01
s1 Tx Cells	0.000229342	1	CAASKDTGNQFYF	CACAGAGACCCAACCTGAAGACTCGGCTGTCTACTTCTGTGCAGCAAGTAAGGACACCGGTAACCAGTTCTATTTTGGGACA	TCRAV13-01	unknown	TCRAJ49-01*01
s1 Tx Cells	0.000227738	1	CIVRVSGSARQLTF	CCACGCTACGCTGAGAGACACTGCTGTGTACTATTGCATCGTCAGAGTTTCAGGTTCTGCAAGGCAACTGACCTTTGGATCT	TCRAV26-01	unknown	TCRAJ22-01*01
s1 Tx Cells	0.000227738	1	WTYKYIF	GGACAGTTCTCTCCACATCACTGCAGCCCAGACTGGTGATACTCCTCGGGGCGAGTGGACCTACAAATACATCTTTGGAACA	TCRAV27-01*03	unknown	TCRAJ40-01*01
s1 Tx Cells	0.000227738	2	CAFQGAQKLVF	GAAGAAACCATTTGCTCAAGAGGAAGACTCAGCCATGTATTACTGTGCTTTTCAGGGAGCCCAGAAGCTGGTATTTGGCCAA	TCRAV16-01*01	unknown	TCRAJ54-01*01
s1 Tx Cells	0.000227738	1	CAVSYTGTASKLTF	CTCAGTCCATATAAGCGACACGGCTGAGTACTTCTGTGCTGTGAGTTATACCGGCACTGCCAGTAAACTCACCTTTGGGACT	TCRAV08-06	unknown	TCRAJ44-01*01
s1 Tx Cells	0.000227738	1	CAFMKLTGTASKLTF	CTCACAGCTGGGGGACACTGCGATGTATTTCTGTGCTTTCATGAAGCTTACCGGCACTGCCAGTAAACTCACCTTTGGGACT	TCRAV38-01	unknown	TCRAJ44-01*01
s1 Tx Cells	0.000227738	1	CALSGFGGGADGLTF	AGTTCAAGTGTCAGACTCAGCGGTGTACTTCTGTGCTCTGAGCGGTTTCGGAGGAGGTGCTGACGGACTCACCTTTGGCAAA	TCRAV09-02	TCRDD02-01	TCRAJ45-01*01
s1 Tx Cells	0.000227738	1	CAENTGDSWGKLQF	AGCTACTCAACCTGGAGACTCAGCTGTCTACTTTTGTGCAGAGAATACGGGTGACAGCTGGGGGAAATTGCAGTTTGGAGCA	TCRAV13-02	TCRDD01-01	TCRAJ24-01
s1 Tx Cells	0.000227738	1	CVVSGMTIKAAGNKLTF	GCTCAGCGATTCAGCCTCCTACATCTGTGTGGTGAGCGGTATGACGATCAAAGCTGCAGGCAACAAGCTAACTTTTGGAGGA	TCRAV10-01*01	unknown	TCRAJ17-01*01
s1 Tx Cells	0.000227738	1	CALRTAGANSKLTF	CTCAGTTCAAGTGTCAGACTCAGCGGTGTACTTCTGTGCTCTGAGAACCGCTGGAGCCAATAGTAAGCTGACATTTGGAAAA	TCRAV09-02	TCRDD02-01	TCRAJ56-01*01
s1 Tx Cells	0.000227738	1	CAVSVYRNNNARLMF	AGCCCATATGAGCGACGCGGCTGAGTACTTCTGTGCTGTGAGTGTCTATCGGAATAACAATGCCAGACTCATGTTTGGAGAT	TCRAV08-04	TCRDD02-01	TCRAJ31-01*01
s1 Tx Cells	0.000227738	1	CAGIIMKTSYDKVIF	CACCCAGACTACAGATGTAGGAACCTACTTCTGTGCAGGCATCATCATGAAAACCTCCTACGACAAGGTGATATTTGGGCCA	TCRAV25-01*01	unknown	TCRAJ50-01*01
s1 Tx Cells	0.000227738	1	CAVRGWNQGGKLIF	CTCTGTGCAGTGGAGTGACACAGCTGAGTACTTCTGTGCCGTGAGAGGGTGGAACCAGGGAGGAAAGCTTATCTTCGGACAG	TCRAV08-01	TCRDD01-01	TCRAJ23-01
s1 Tx Cells	0.000227738	1	CAAQYNNNDMRF	CATCACTGCAGCCCAGACTGGTGATACAGGCCTCTACCTCTGTGCAGCCCAATACAATAACAATGACATGCGCTTTGGAGCA	TCRAV27-01*03	unknown	TCRAJ43-01*01
s1 Tx Cells	0.000227738	1	CAASFMNYGGSQGNLIF	GCCTGGAGACTCTGCAGTGTACTTCTGTGCAGCAAGCTTTATGAATTATGGAGGAAGCCAAGGAAATCTCATCTTTGGAAAA	TCRAV29-01	unknown	TCRAJ42-01*01
s1 Tx Cells	0.000227738	1	CAGRTGANSKLTF	TGCAGCTACTCAACCTGGAGACTCAGCTGTCTACTTTTGTGCAGGGCGTACTGGAGCCAATAGTAAGCTGACATTTGGAAAA	TCRAV13-02	TCRDD01-01	TCRAJ56-01*01
s1 Tx Cells	0.000227738	1	CIVTPLRNAGNMLTF	CGCTACGCTGAGAGACACTGCTGTGTACTATTGCATCGTCACGCCCTTAAGGAATGCAGGCAACATGCTCACCTTTGGAGGG	TCRAV26-01	TCRDD02-01	TCRAJ39-01*01
s1 Tx Cells	0.000227738	1	CAVGTPLGGSQGNLIF	GCATTGGAGTGATGCTGCTGAGTACTTCTGTGCTGTGGGGACCCCACTTGGAGGAAGCCAAGGAAATCTCATCTTTGGAAAA	TCRAV08-03	unknown	TCRAJ42-01*01
s1 Tx Cells	0.000227738	1	CAVRIYGGSQGNLIF	AGCCCATATGAGCGACGCGGCTGAGTACTTCTGTGCTGTGAGGATTTATGGAGGAAGCCAAGGAAATCTCATCTTTGGAAAA	TCRAV08-04	unknown	TCRAJ42-01*01
s1 Tx Cells	0.000227738	1	HVVNQAGTALIF	CATTGCAGCTTCTCAGCCTGGTGACTCAGCCACCTACCCCCATGTGGTCAACCAGGCAGGAACTGCTCTGATCTTTGGGAAG	TCRAV21-01	unknown	TCRAJ15-01*01
s1 Tx Cells	0.000227738	1	CIVRVAWGSGGGADGLTF	GAGAGACACTGCTGTGTACTATTGCATCGTCAGAGTCGCTTGGGGGTCAGGAGGAGGTGCTGACGGACTCACCTTTGGCAAA	TCRAV26-01	TCRDD01-01	TCRAJ45-01*01
s1 Tx Cells	0.000227738	1	CAVSSGSARQLTF	TGCAGCTTCTCAGCCTGGTGACTCAGCCACCTACCTCTGTGCTGTCTCATCTGGTTCTGCAAGGCAACTGACCTTTGGATCT	TCRAV21-01	unknown	TCRAJ22-01*01
s1 Tx Cells	0.000227738	1	CAARVADFGNEKLTF	CTCCCAGCCTGGAGACTCTGCAGTGTACTTCTGTGCAGCAAGAGTAGCTGACTTTGGAAATGAGAAATTAACCTTTGGGACT	TCRAV29-01	TCRDD03-01	TCRAJ48-01*01
s1 Tx Cells	0.000227738	1	CAVDGPLGSQGNLIF	TGCCGTGCATGACCTCTCTGCCACCTACTTCTGTGCCGTGGACGGGCCCTTAGGAAGCCAAGGAAATCTCATCTTTGGAAAA	TCRAV39-01*01	TCRDD02-01	TCRAJ42-01*01
s1 Tx Cells	0.000227738	1	CALSDRTRTYKYIF	AGCCTCACAAGTCGTGGACTCAGCAGTATACTTCTGTGCTCTGAGTGATCGGACTCGAACCTACAAATACATCTTTGGAACA	TCRAV19-01*01	TCRDD01-01	TCRAJ40-01*01
s1 Tx Cells	0.000227738	1	CALSGGVTGGGNKLTF	ACAAGTCGTGGACTCAGCAGTATACTTCTGTGCTCTGAGTGGGGGCGTCACGGGAGGAGGAAACAAACTCACCTTTGGGACA	TCRAV19-01*01	TCRDD01-01	TCRAJ10-01*01
s1 Tx Cells	0.000227738	1	CAAPAHSGSARQLTF	CTCCCAGCCCAGTGATTCAGCCACCTACCTCTGTGCCGCACCCGCCCATTCTGGTTCTGCAAGGCAACTGACCTTTGGATCT	TCRAV12-02	TCRDD02-01	TCRAJ22-01*01
s1 Tx Cells	0.000227738	1	CATSCQGGSEKLVF	GGCTTCCCGGGCAGCAGACACTGCTTCTTACTTCTGTGCTACGTCATGTCAGGGCGGATCTGAAAAGCTGGTCTTTGGAAAG	TCRAV17-01*01	unknown	TCRAJ57-01*01
s1 Tx Cells	0.000226134	1	CAAPDRDDKIIF	CATCACAGAGACCCAACCTGAAGACTCGGCTGTCTACTTCTGTGCAGCCCCGGACAGAGATGACAAGATCATCTTTGGAAAA	TCRAV13-01	TCRDD02-01	TCRAJ30-01*01
s1 Tx Cells	0.000226134	1	CVFIISSGSARQLTF	CTCCAAGCTCAGTGATTCAGCCACCTACCTCTGTGTGTTCATAATTTCTTCTGGTTCTGCAAGGCAACTGACCTTTGGATCT	TCRAV12-01	unknown	TCRAJ22-01*01
s1 Tx Cells	0.000226134	1	CAAMYNYQLIW	GCACATCACAGAGACCCAACCTGAAGACTCGGCTGTCTACTTCTGTGCAGCAATGTACAACTATCAGTTAATCTGGGGCGCT	TCRAV13-01	unknown	TCRAJ33-01*01
s1 Tx Cells	0.000226134	1	CAKKKIGFGNVLHC	AGACTCACAGCCCAGTGATTCAGCCACCTACCTCTGTGCGAAAAAAAAGATAGGCTTTGGGAATGTGCTGCATTGCGGGTCC	TCRAV12-03	TCRDD03-01	TCRAJ35-01*01
s1 Tx Cells	0.000226134	1	CAATQETSGSRLTF	GCCCTCCCAGCCTGGAGACTCTGCAGTGTACTTCTGTGCAGCAACCCAAGAAACCAGTGGCTCTAGGTTGACCTTTGGGGAA	TCRAV29-01	TCRDD02-01	TCRAJ58-01*01
s1 Tx Cells	0.000226134	1	CAPGRSGNNRKLIW	AGACTCCCAGCCCAGTGATTCAGCCACCTACCTCTGTGCCCCAGGAAGGTCTGGCAACAACCGTAAGCTGATTTGGGGATTG	TCRAV12-02	unknown	TCRAJ38-01*01
s1 Tx Cells	0.000226134	1	CVVNGEESSNTGKLIF	CAAGCTCAGTGATTCAGCCACCTACCTCTGTGTGGTGAACGGGGAGGAGTCTAGCAACACAGGCAAACTAATCTTTGGGCAA	TCRAV12-01	TCRDD01-01	TCRAJ37-01
s1 Tx Cells	0.000226134	1	CAVSAGTYKYIF	GAAACCCTCAGCCCATATGAGCGACGCGGCTGAGTACTTCTGTGCTGTGAGTGCTGGAACCTACAAATACATCTTTGGAACA	TCRAV08-04	unknown	TCRAJ40-01*01
s1 Tx Cells	0.000226134	1	CAVSKSGGGADGLTF	CTCCCATCCCAGAGACTCTGCCGTCTACATCTGTGCTGTCAGCAAGTCAGGAGGAGGTGCTGACGGACTCACCTTTGGCAAA	TCRAV41-01*01	TCRDD02-01	TCRAJ45-01*01
s1 Tx Cells	0.000226134	1	CARSGSRLTF	CTTCACCATCACAGCCTCACAAGTCGTGGACTCAGCAGTATACTTCTGTGCTAGGAGTGGCTCTAGGTTGACCTTTGGGGAA	TCRAV19-01*01	unknown	TCRAJ58-01*01
s1 Tx Cells	0.000226134	1	CVVTWGAGNMLTF	CAGAGACTCCAAGCTCAGTGATTCAGCCACCTACCTCTGTGTGGTGACCTGGGGTGCAGGCAACATGCTCACCTTTGGAGGG	TCRAV12-01	TCRDD01-01	TCRAJ39-01*01
s1 Tx Cells	0.000226134	1	CAESTGNTPLVF	CATTGCAGACACCCAGACTGGGGACTCAGCTATCTACTTCTGTGCAGAGAGTACGGGAAACACACCTCTTGTCTTTGGAAAG	TCRAV05-01*01	unknown	TCRAJ29-01*01
s1 Tx Cells	0.000226134	1	CGLLKTSYDKVIF	CACAGCCTCCCATCCCAGAGACTCTGCCGTCTACATCTGTGGCCTATTGAAAACCTCCTACGACAAGGTGATATTTGGGCCA	TCRAV41-01*01	TCRDD02-01	TCRAJ50-01*01
s1 Tx Cells	0.000226134	1	CAVDRGNAGNMLTF	AGCTGCCGTGCATGACCTCTCTGCCACCTACTTCTGTGCCGTGGATCGGGGTAATGCAGGCAACATGCTCACCTTTGGAGGG	TCRAV39-01*01	TCRDD01-01	TCRAJ39-01*01
s1 Tx Cells	0.000226134	1	CAAPEKDKCSKEGNRKFTF	CCTCTCTGCCACCTACTTCTGTGCCGCGCCGGAAAAGGACAAATGCTCGAAGGAAGGAAACAGGAAATTTACATTTGGAATG	TCRAV39-01*01	TCRDD03-01	TCRAJ59-01*01
s1 Tx Cells	0.000226134	1	CAARTGTASKLTF	TGCAGCTTCTCAGCCTGGTGACTCAGCCACCTACCTCTGTGCTGCGCGAACCGGCACTGCCAGTAAACTCACCTTTGGGACT	TCRAV21-01	unknown	TCRAJ44-01*01
s1 Tx Cells	0.000226134	1	CAVGYQGGKLIF	GAAACCCTCTGTGCATTGGAGTGATGCTGCTGAGTACTTCTGTGCTGTGGGGTACCAGGGAGGAAAGCTTATCTTCGGACAG	TCRAV08-03	TCRDD03-01	TCRAJ23-01
s1 Tx Cells	0.000226134	1	CATDGDYGQNFVF	CACGGCTTCCCGGGCAGCAGACACTGCTTCTTACTTCTGTGCTACGGACGGCGACTATGGTCAGAATTTTGTCTTTGGTCCC	TCRAV17-01*01	TCRDD01-01	TCRAJ26-01*01
s1 Tx Cells	0.000226134	1	CAALTGGGNKLTF	ACAGGAGCTCCAGATGAAAGACTCTGCCTCTTACTTCTGCGCTGCCCTCACGGGAGGAGGAAACAAACTCACCTTTGGGACA	TCRAV01-01	TCRDD02-01	TCRAJ10-01*01
s1 Tx Cells	0.000226134	1	CAGGSGSARQLTF	CACTGCGGCCCAGCCTGGTGATACAGGCCTCTACCTCTGTGCAGGAGGGTCCGGTTCTGCAAGGCAACTGACCTTTGGATCT	TCRAV27-01	TCRDD01-01	TCRAJ22-01*01
s1 Tx Cells	0.000226134	1	CAVSDGRTGGFKTIF	AGCCCATATGAGCGACGCGGCTGAGTACTTCTGTGCTGTGAGTGATGGTCGTACTGGAGGCTTCAAAACTATCTTTGGAGCA	TCRAV08-04	TCRDD01-01	TCRAJ09-01*01
s1 Tx Cells	0.000226134	1	CAVTESGAGSYQLTF	AGTCCATATAAGCGACACGGCTGAGTACTTCTGTGCTGTGACCGAGTCTGGGGCTGGGAGTTACCAACTCACTTTCGGGAAG	TCRAV08-06	unknown	TCRAJ28-01*01
s1 Tx Cells	0.000226134	1	CALSSQGGSEKLVF	CTCAGTTCAAGTGTCAGACTCAGCGGTGTACTTCTGTGCTCTGAGTTCTCAGGGCGGATCTGAAAAGCTGGTCTTTGGAAAG	TCRAV09-02	unknown	TCRAJ57-01*01
s1 Tx Cells	0.000226134	1	CILSLTPNTGTASKLTF	CTTGAGAGATGCTGCTGTGTACTACTGCATCCTGAGCCTCACCCCAAATACCGGCACTGCCAGTAAACTCACCTTTGGGACT	TCRAV26-02	TCRDD02-01	TCRAJ44-01*01
s1 Tx Cells	0.000226134	1	CAERSGYSTLTF	AATTGCAGCTACTCAACCTGGAGACTCAGCTGTCTACTTTTGTGCAGAGAGGTCAGGATACAGCACCCTCACCTTTGGGAAG	TCRAV13-02	TCRDD01-01	TCRAJ11-01*01
s1 Tx Cells	0.000226134	1	CALSGFKGNTPLVF	CTCAGTTCAAGTGTCAGACTCAGCGGTGTACTTCTGTGCTCTGAGTGGGTTTAAGGGAAACACACCTCTTGTCTTTGGAAAG	TCRAV09-02	unknown	TCRAJ29-01*01
s1 Tx Cells	0.000226134	1	CAASKSTDKLIF	CATTGTGCCCTCCCAGCCTGGAGACTCTGCAGTGTACTTCTGTGCAGCAAGCAAGTCAACCGACAAGCTCATCTTTGGGACT	TCRAV29-01	TCRDD03-01	TCRAJ34-01*01
s1 Tx Cells	0.000226134	1	CAVRDGTGRRALTF	ATCTGCCCTTGTGAGCGACTCCGCTTTGTACTTCTGTGCTGTGAGAGACGGCACGGGCAGGAGAGCACTTACTTTTGGGAGT	TCRAV03-01	unknown	TCRAJ05-01*01
s1 Tx Cells	0.000226134	1	CALSEAVKAAGNKLTF	ACAAGTCGTGGACTCAGCAGTATACTTCTGTGCTCTGAGTGAGGCGGTCAAAGCTGCAGGCAACAAGCTAACTTTTGGAGGA	TCRAV19-01*01	unknown	TCRAJ17-01*01
s1 Tx Cells	0.000224531	1	CAFMSLPSGNTPLVF	CTCACAGCTGGGGGACACTGCGATGTATTTCTGTGCTTTCATGAGCCTACCTTCAGGAAACACACCTCTTGTCTTTGGAAAG	TCRAV38-01	TCRDD02-01	TCRAJ29-01*01
s1 Tx Cells	0.000224531	1	CIVRTSNQAGTALIF	CGCTACGCTGAGAGACACTGCTGTGTACTATTGCATCGTCAGAACCAGCAACCAGGCAGGAACTGCTCTGATCTTTGGGAAG	TCRAV26-01	TCRDD02-01	TCRAJ15-01*01
s1 Tx Cells	0.000224531	1	CAVSEGGSSASKIIF	AGCCCATATGAGCGACGCGGCTGAGTACTTCTGTGCTGTGAGTGAAGGGGGCAGCAGTGCTTCCAAGATAATCTTTGGATCA	TCRAV08-04	TCRDD01-01	TCRAJ03-01*01
s1 Tx Cells	0.000224531	1	CAEKGFGNVLHC	CATTGCAGACACCCAGACTGGGGACTCAGCTATCTACTTCTGTGCAGAGAAGGGCTTTGGGAATGTGCTGCATTGCGGGTCC	TCRAV05-01*01	TCRDD03-01	TCRAJ35-01*01
s1 Tx Cells	0.000224531	1	CAPTRGGNNRLAF	CACGGCTTCCCGGGCAGCAGACACTGCTTCTTACTTCTGTGCCCCTACAAGGGGAGGGAACAACAGACTCGCTTTTGGGAAG	TCRAV17-01*01	unknown	TCRAJ07-01*01
s1 Tx Cells	0.000224531	1	CATILRAAGNKLTF	GGCTTCCCGGGCAGCAGACACTGCTTCTTACTTCTGTGCTACTATCTTAAGAGCTGCAGGCAACAAGCTAACTTTTGGAGGA	TCRAV17-01*01	TCRDD02-01	TCRAJ17-01*01
s1 Tx Cells	0.000224531	1	CALVDNFGNEKLTF	AGCCTCCCAGCCTGCAGACTCAGCTACCTACCTCTGTGCTCTAGTCGACAACTTTGGAAATGAGAAATTAACCTTTGGGACT	TCRAV06-01	unknown	TCRAJ48-01*01
s1 Tx Cells	0.000224531	1	CAGQYPIQGAQKLVF	ATCCATACCTAGTGATGTAGGCATCTACTTCTGTGCTGGGCAATACCCAATTCAGGGAGCCCAGAAGCTGGTATTTGGCCAA	TCRAV35-01	unknown	TCRAJ54-01*01
s1 Tx Cells	0.000224531	1	CATDALLNQFYF	GATCACGGCTTCCCGGGCAGCAGACACTGCTTCTTACTTCTGTGCTACGGACGCGCTCCTTAACCAGTTCTATTTTGGGACA	TCRAV17-01*01	TCRDD02-01	TCRAJ49-01*01
s1 Tx Cells	0.000224531	2	CALSSPGTYKYIF	ACCATTTGCTCAAGAGGAAGACTCAGCCATGTATTACTGTGCTCTATCCTCCCCAGGAACCTACAAATACATCTTTGGAACA	TCRAV16-01*01	TCRDD02-01	TCRAJ40-01*01
s1 Tx Cells	0.000224531	1	CIVRVAGWNNNDMRF	CGCTACGCTGAGAGACACTGCTGTGTACTATTGCATCGTCAGAGTCGCGGGTTGGAATAACAATGACATGCGCTTTGGAGCA	TCRAV26-01	TCRDD01-01	TCRAJ43-01*01
s1 Tx Cells	0.000224531	1	CAVKNRDDKIIF	CATCCTCCAGGTGCGGGAGGCAGATGCTGCTGTTTACTACTGTGCTGTGAAGAACAGAGATGACAAGATCATCTTTGGAAAA	TCRAV02-01	TCRDD03-01	TCRAJ30-01*01
s1 Tx Cells	0.000224531	1	CVVNPSNTGKLIF	CAGAGACTCCAAGCTCAGTGATTCAGCCACCTACCTCTGTGTGGTGAACCCTAGCAACACAGGCAAACTAATCTTTGGGCAA	TCRAV12-01	unknown	TCRAJ37-01
s1 Tx Cells	0.000224531	1	CAGFLIQGAQKLVF	AGCATCCATACCTAGTGATGTAGGCATCTACTTCTGTGCTGGGTTCTTAATTCAGGGAGCCCAGAAGCTGGTATTTGGCCAA	TCRAV35-01	TCRDD02-01	TCRAJ54-01*01
s1 Tx Cells	0.000224531	1	CAEYNYGQNFVF	CATTGCAGACACCCAGACTGGGGACTCAGCTATCTACTTCTGTGCAGAGTATAACTATGGTCAGAATTTTGTCTTTGGTCCC	TCRAV05-01*01	unknown	TCRAJ26-01*01
s1 Tx Cells	0.000224531	1	CALDPTYGGFKTIF	AGCCTCCCAGCCTGCAGACTCAGCTACCTACCTCTGTGCTCTAGACCCCACCTATGGAGGCTTCAAAACTATCTTTGGAGCA	TCRAV06-01	TCRDD02-01	TCRAJ09-01*01
s1 Tx Cells	0.000224531	1	CAYHRMGGSQGNLIF	CTCACAGCTGGGGGATGCCGCGATGTATTTCTGTGCTTATCATAGGATGGGGGGAAGCCAAGGAAATCTCATCTTTGGAAAA	TCRAV38-02*01	unknown	TCRAJ42-01*01
s1 Tx Cells	0.000224531	1	CAYRSLSGANSKLTF	CTCACAGCTGGGGGATGCCGCGATGTATTTCTGTGCTTATAGGAGCTTGTCCGGAGCCAATAGTAAGCTGACATTTGGAAAA	TCRAV38-02*01	unknown	TCRAJ56-01*01
s1 Tx Cells	0.000224531	1	CALGRTDSWGKLQF	AGCCTCCCAGCCTGCAGACTCAGCTACCTACCTCTGTGCTCTAGGTCGAACTGACAGCTGGGGGAAATTGCAGTTTGGAGCA	TCRAV06-01	TCRDD01-01	TCRAJ24-01
s1 Tx Cells	0.000224531	1	CAVSVLTGGGNKLTF	AGTCCATATAAGCGACACGGCTGAGTACTTCTGTGCTGTGAGTGTACTCACGGGAGGAGGAAACAAACTCACCTTTGGGACA	TCRAV08-06	unknown	TCRAJ10-01*01
s1 Tx Cells	0.000224531	1	CALSDAGGTSYGKLTF	ACAAGTCGTGGACTCAGCAGTATACTTCTGTGCTCTGAGTGATGCTGGTGGTACTAGCTATGGAAAGCTGACATTTGGACAA	TCRAV19-01*01	unknown	TCRAJ52-01*01
s1 Tx Cells	0.000224531	1	CAVPSTGGFKTIF	ACAGGAGCTCCAGATGAAAGACTCTGCCTCTTACTTCTGCGCTGTACCCTCGACTGGAGGCTTCAAAACTATCTTTGGAGCA	TCRAV01-01	TCRDD02-01	TCRAJ09-01*01
s1 Tx Cells	0.000224531	1	CAAGYSGTYKYIF	CATGGATTCCCAGCCTGGAGACTCAGCCACCTACTTCTGTGCAGCAGGCTACTCAGGAACCTACAAATACATCTTTGGAACA	TCRAV23-01	TCRDD02-01	TCRAJ40-01*01
s1 Tx Cells	0.000224531	1	CATDRVYRETSGSRLTF	GGCAGCAGACACTGCTTCTTACTTCTGTGCTACGGATCGGGTCTATAGAGAAACCAGTGGCTCTAGGTTGACCTTTGGGGAA	TCRAV17-01*01	TCRDD03-01	TCRAJ58-01*01
s1 Tx Cells	0.000224531	1	CADSNSGNTPLVF	CACAGAGACCCAACCTGAAGACTCGGCTGTCTACTTCTGTGCCGACTCTAATTCAGGAAACACACCTCTTGTCTTTGGAAAG	TCRAV13-01	TCRDD01-01	TCRAJ29-01*01
s1 Tx Cells	0.000222927	1	CAVSDPLRGGYQKVTF	CCATATGAGCGACGCGGCTGAGTACTTCTGTGCTGTGAGTGATCCTTTAAGAGGGGGTTACCAGAAAGTTACCTTTGGAACT	TCRAV08-04	TCRDD02-01	TCRAJ13-01*02
s1 Tx Cells	0.000222927	1	CADDPQGNAGGTSYGKLTF	AGACTCGGCTGTCTACTTCTGTGCAGACGACCCTCAGGGAAATGCTGGTGGTACTAGCTATGGAAAGCTGACATTTGGACAA	TCRAV13-01	TCRDD01-01	TCRAJ52-01*01
s1 Tx Cells	0.000222927	1	CAFMKHVEADMRF	CTCAGACTCACAGCTGGGGGACACTGCGATGTATTTCTGTGCTTTCATGAAGCATGTTGAAGCTGACATGCGCTTTGGAGCA	TCRAV38-01	TCRDD03-01	TCRAJ43-01*01
s1 Tx Cells	0.000222927	1	CAAGGGNMLTF	GCACATTGTGCCCTCCCAGCCTGGAGACTCTGCAGTGTACTTCTGTGCAGCAGGAGGAGGCAACATGCTCACCTTTGGAGGG	TCRAV29-01	TCRDD01-01	TCRAJ39-01*01
s1 Tx Cells	0.000222927	1	CAVWPPMGTTDSLL	AGCTTCTCAGCCTGGTGACTCAGCCACCTACCTCTGTGCTGTGTGGCCCCCTATGGGAACAACAGACTCGCTTTTGGGAAGG	TCRAV21-01	unknown	unknown
s1 Tx Cells	0.000222927	1	CAVSSRDGGSQGNLIF	CCATCCCAGAGACTCTGCCGTCTACATCTGTGCTGTCAGCAGTCGGGATGGAGGAAGCCAAGGAAATCTCATCTTTGGAAAA	TCRAV41-01*01	unknown	TCRAJ42-01*01
s1 Tx Cells	0.000222927	1	CAANTGNQFYF	GCAAATTGCAGCTACTCAACCTGGAGACTCAGCTGTCTACTTTTGTGCAGCGAACACCGGTAACCAGTTCTATTTTGGGACA	TCRAV13-02	unknown	TCRAJ49-01*01
s1 Tx Cells	0.000222927	1	CALEWRDSNYQLIW	AGCCTCCCAGCCTGCAGACTCAGCTACCTACCTCTGTGCTCTAGAATGGAGGGATAGCAACTATCAGTTAATCTGGGGCGCT	TCRAV06-01	TCRDD01-01	TCRAJ33-01*01
s1 Tx Cells	0.000222927	1	CALTYYGGSQGNLIF	AGTTCAAGTGTCAGACTCAGCGGTGTACTTCTGTGCTCTGACCTATTATGGAGGAAGCCAAGGAAATCTCATCTTTGGAAAA	TCRAV09-02	TCRDD02-01	TCRAJ42-01*01
s1 Tx Cells	0.000222927	1	CAFIGNYGQNFVF	CAAAGGATCCCAGCCTGAAGACTCAGCCACATACCTCTGTGCCTTTATAGGAAACTATGGTCAGAATTTTGTCTTTGGTCCC	TCRAV24-01*01	unknown	TCRAJ26-01*01
s1 Tx Cells	0.000222927	1	CIVRVVISSGSARQLTF	GCTGAGAGACACTGCTGTGTACTATTGCATCGTCAGAGTCGTAATTTCTTCTGGTTCTGCAAGGCAACTGACCTTTGGATCT	TCRAV26-01	unknown	TCRAJ22-01*01
s1 Tx Cells	0.000222927	1	CASNTGGFKTIF	GAAACCCTCAGTCCATATAAGCGACACGGCTGAGTACTTCTGTGCTTCAAATACTGGAGGCTTCAAAACTATCTTTGGAGCA	TCRAV08-06	TCRDD02-01	TCRAJ09-01*01
s1 Tx Cells	0.000222927	1	CAASAMNYGGSQGNLIF	GCCTGGAGACTCTGCAGTGTACTTCTGTGCAGCAAGCGCGATGAATTATGGAGGAAGCCAAGGAAATCTCATCTTTGGAAAA	TCRAV29-01	unknown	TCRAJ42-01*01
s1 Tx Cells	0.000222927	1	CATDPRATDSWGKLQF	CCGGGCAGCAGACACTGCTTCTTACTTCTGTGCTACGGACCCCCGGGCCACTGACAGCTGGGGGAAATTGCAGTTTGGAGCA	TCRAV17-01*01	TCRDD01-01	TCRAJ24-01
s1 Tx Cells	0.000222927	1	CALSGNTGNQFYF	AGGCTCAGTTCAAGTGTCAGACTCAGCGGTGTACTTCTGTGCTCTGAGTGGAAACACCGGTAACCAGTTCTATTTTGGGACA	TCRAV09-02	unknown	TCRAJ49-01*01
s1 Tx Cells	0.000222927	1	CAVIGQAGTALIF	ACCATCTGCCCTTGTGAGCGACTCCGCTTTGTACTTCTGTGCTGTGATAGGGCAGGCAGGAACTGCTCTGATCTTTGGGAAG	TCRAV03-01	unknown	TCRAJ15-01*01
s1 Tx Cells	0.000222927	1	CALTRYGKLTF	GGAGAAAGGCTCAGTTCAAGTGTCAGACTCAGCGGTGTACTTCTGTGCTCTGACTCGATATGGAAAGCTGACATTTGGACAA	TCRAV09-02	unknown	TCRAJ52-01*01
s1 Tx Cells	0.000222927	1	CATDLYSGGYQKVTF	TTCCCGGGCAGCAGACACTGCTTCTTACTTCTGTGCTACGGATCTTTATTCTGGGGGTTACCAGAAAGTTACCTTTGGAACT	TCRAV17-01*01	TCRDD02-01	TCRAJ13-01*02
s1 Tx Cells	0.000222927	1	CAVISISGGYNKLIF	TGTGCAGTGGAGTGACACAGCTGAGTACTTCTGTGCCGTGATCTCTATTTCTGGTGGCTACAATAAGCTGATTTTTGGAGCA	TCRAV08-01	TCRDD02-01	TCRAJ04-01*01
s1 Tx Cells	0.000222927	1	CLVGSPSGNTPLVF	CCGGGTTTCCCTGAGCGACACTGCTGTGTACTACTGCCTCGTGGGTTCCCCTTCAGGAAACACACCTCTTGTCTTTGGAAAG	TCRAV04-01*01	TCRDD02-01	TCRAJ29-01*01
s1 Tx Cells	0.000222927	1	CAVSEDTDKLIF	GAAACCCTCAGCCCATATGAGCGACGCGGCTGAGTACTTCTGTGCTGTGAGTGAAGACACCGACAAGCTCATCTTTGGGACT	TCRAV08-04	TCRDD03-01	TCRAJ34-01*01
s1 Tx Cells	0.000221323	1	CAVGASYSGAGSYQLTF	TTGGAGTGATGCTGCTGAGTACTTCTGTGCTGTGGGTGCATCATACTCTGGGGCTGGGAGTTACCAACTCACTTTCGGGAAG	TCRAV08-03	unknown	TCRAJ28-01*01
s1 Tx Cells	0.000221323	1	CAYRSARYSGGGADGLTF	GGGGGATGCCGCGATGTATTTCTGTGCTTATAGGAGCGCAAGGTATTCAGGAGGAGGTGCTGACGGACTCACCTTTGGCAAA	TCRAV38-02*01	unknown	TCRAJ45-01*01
s1 Tx Cells	0.000221323	1	CAGHMGGGTYKYIF	AGCATCCATACCTAGTGATGTAGGCATCTACTTCTGTGCTGGGCATATGGGAGGAGGAACCTACAAATACATCTTTGGAACA	TCRAV35-01	TCRDD01-01	TCRAJ40-01*01
s1 Tx Cells	0.000221323	1	CAVVGYSGAGSYQLTF	CCAGACCACAGACTCAGGCGTTTATTTCTGTGCTGTGGTGGGGTACTCTGGGGCTGGGAGTTACCAACTCACTTTCGGGAAG	TCRAV22-01*01	TCRDD01-01	TCRAJ28-01*01
s1 Tx Cells	0.000221323	1	CALATSGGSYIPTF	CTCAGTTCAAGTGTCAGACTCAGCGGTGTACTTCTGTGCTCTGGCTACATCAGGAGGAAGCTACATACCTACATTTGGAAGA	TCRAV09-02	unknown	TCRAJ06-01*01
s1 Tx Cells	0.000221323	1	CAVSGAGGTSYGKLTF	CCATATAAGCGACACGGCTGAGTACTTCTGTGCTGTGAGTGGGGCTGGTGGTACTAGCTATGGAAAGCTGACATTTGGACAA	TCRAV08-06	TCRDD01-01	TCRAJ52-01*01
s1 Tx Cells	0.000221323	1	CAVGPILYNQGGKLIF	GCATTGGAGTGATGCTGCTGAGTACTTCTGTGCTGTGGGTCCCATTCTTTATAACCAGGGAGGAAAGCTTATCTTCGGACAG	TCRAV08-03	TCRDD02-01	TCRAJ23-01
s1 Tx Cells	0.000221323	1	CAEICAGNNRKLIW	AGCTACTCAACCTGGAGACTCAGCTGTCTACTTTTGTGCAGAGATCTGTGCTGGCAACAACCGTAAGCTGATTTGGGGATTG	TCRAV13-02	TCRDD01-01	TCRAJ38-01*01
s1 Tx Cells	0.000221323	1	CAVGPPNQAGTALIF	TGTGCATTGGAGTGATGCTGCTGAGTACTTCTGTGCTGTGGGCCCTCCAAACCAGGCAGGAACTGCTCTGATCTTTGGGAAG	TCRAV08-03	TCRDD02-01	TCRAJ15-01*01
s1 Tx Cells	0.000221323	1	CAVGSNYQLIW	GCTCATCCTCCAGGTGCGGGAGGCAGATGCTGCTGTTTACTACTGTGCTGTGGGTAGCAACTATCAGTTAATCTGGGGCGCT	TCRAV02-01	unknown	TCRAJ33-01*01
s1 Tx Cells	0.000221323	1	CAEKRASNDYKLSF	AGCTACTCAACCTGGAGACTCAGCTGTCTACTTTTGTGCAGAGAAAAGGGCTTCTAACGACTACAAGCTCAGCTTTGGAGCC	TCRAV13-02	TCRDD01-01	TCRAJ20-01*01
s1 Tx Cells	0.000221323	1	CAVKIGFGNVLHC	CACAGCCACCCAGACTACAGATGTAGGAACCTACTTCTGTGCAGTCAAAATAGGCTTTGGGAATGTGCTGCATTGCGGGTCC	TCRAV25-01*01	TCRDD03-01	TCRAJ35-01*01
s1 Tx Cells	0.000221323	1	CAVAPFSGGYNKLIF	TGTGCATTGGAGTGATGCTGCTGAGTACTTCTGTGCTGTGGCCCCATTTTCTGGTGGCTACAATAAGCTGATTTTTGGAGCA	TCRAV08-03	TCRDD02-01	TCRAJ04-01*01
s1 Tx Cells	0.000221323	1	CAVGATNFGNEKLTF	TGTGCATTGGAGTGATGCTGCTGAGTACTTCTGTGCTGTGGGTGCTACTAACTTTGGAAATGAGAAATTAACCTTTGGGACT	TCRAV08-03	unknown	TCRAJ48-01*01
s1 Tx Cells	0.000221323	1	CAARPLHGNNRLAF	AGAGACCCAACCTGAAGACTCGGCTGTCTACTTCTGTGCAGCAAGGCCGCTCCATGGGAACAACAGACTCGCTTTTGGGAAG	TCRAV13-01	unknown	TCRAJ07-01*01
s1 Tx Cells	0.000221323	1	CAYRSALDSGGGADGLTF	GGGGGATGCCGCGATGTATTTCTGTGCTTATAGGAGCGCGTTAGATTCAGGAGGAGGTGCTGACGGACTCACCTTTGGCAAA	TCRAV38-02*01	TCRDD03-01	TCRAJ45-01*01
s1 Tx Cells	0.000221323	1	CAMMNNFGNEKLTF	AGACTCACAGCCCAGTGATTCAGCCACCTACCTCTGTGCAATGATGAATAACTTTGGAAATGAGAAATTAACCTTTGGGACT	TCRAV12-03	TCRDD03-01	TCRAJ48-01*01
s1 Tx Cells	0.000221323	1	CALSGESDGQKLLF	ATTTGCTCAAGAGGAAGACTCAGCCATGTATTACTGTGCTCTAAGTGGGGAGTCAGATGGCCAGAAGCTGCTCTTTGCAAGG	TCRAV16-01*01	TCRDD01-01	TCRAJ16-01*01
s1 Tx Cells	0.000219719	1	CALSEARGEGGSEKLVF	AGTCGTGGACTCAGCAGTATACTTCTGTGCTCTGAGTGAGGCGAGGGGAGAGGGCGGATCTGAAAAGCTGGTCTTTGGAAAG	TCRAV19-01*01	TCRDD01-01	TCRAJ57-01*01
s1 Tx Cells	0.000219719	1	CAASSPNTDKLIF	TGTGCCCTCCCAGCCTGGAGACTCTGCAGTGTACTTCTGTGCAGCAAGCTCCCCTAACACCGACAAGCTCATCTTTGGGACT	TCRAV29-01	TCRDD02-01	TCRAJ34-01*01
s1 Tx Cells	0.000219719	1	CAVRGVSGTYKYIF	ATCTGCCCTTGTGAGCGACTCCGCTTTGTACTTCTGTGCTGTGAGAGGGGTTTCAGGAACCTACAAATACATCTTTGGAACA	TCRAV03-01	TCRDD01-01	TCRAJ40-01*01
s1 Tx Cells	0.000219719	1	CAASATRADKLIF	TGTGCCCTCCCAGCCTGGAGACTCTGCAGTGTACTTCTGTGCAGCAAGCGCGACAAGGGCCGACAAGCTCATCTTTGGGACT	TCRAV29-01	TCRDD01-01	TCRAJ34-01*01
s1 Tx Cells	0.000219719	1	CALIWGGSQGNLIF	AGGATCCCAGCCTGAAGACTCAGCCACATACCTCTGTGCCTTAATCTGGGGAGGAAGCCAAGGAAATCTCATCTTTGGAAAA	TCRAV24-01*01	TCRDD01-01	TCRAJ42-01*01
s1 Tx Cells	0.000219719	1	CALREYGNKLVF	GAAACCATTTGCTCAAGAGGAAGACTCAGCCATGTATTACTGTGCTCTACGGGAATATGGAAACAAACTGGTCTTTGGCGCA	TCRAV16-01*01	TCRDD01-01	TCRAJ47-01*01
s1 Tx Cells	0.000219719	1	CILRDPNTGTASKLTF	TACCTTGAGAGATGCTGCTGTGTACTACTGCATCCTGAGAGACCCAAATACCGGCACTGCCAGTAAACTCACCTTTGGGACT	TCRAV26-02	TCRDD02-01	TCRAJ44-01*01
s1 Tx Cells	0.000219719	1	CAGQGENGGATNKLIF	CATACCTAGTGATGTAGGCATCTACTTCTGTGCTGGGCAGGGAGAGAACGGTGGTGCTACAAACAAGCTCATCTTTGGAACT	TCRAV35-01	TCRDD01-01	TCRAJ32-01
s1 Tx Cells	0.000219719	1	CAVGVQSNYQLIW	ACCCTCTGTGCATTGGAGTGATGCTGCTGAGTACTTCTGTGCTGTGGGTGTACAAAGCAACTATCAGTTAATCTGGGGCGCT	TCRAV08-03	unknown	TCRAJ33-01*01
s1 Tx Cells	0.000219719	1	CAVNAKKTSYDKVIF	TGTGCAGTGGAGTGACACAGCTGAGTACTTCTGTGCCGTGAATGCGAAGAAAACCTCCTACGACAAGGTGATATTTGGGCCA	TCRAV08-01	TCRDD03-01	TCRAJ50-01*01
s1 Tx Cells	0.000219719	1	CAVGAGTGKLIF	GAAACCCTCTGTGCATTGGAGTGATGCTGCTGAGTACTTCTGTGCTGTGGGTGCAGGCACAGGCAAACTAATCTTTGGGCAA	TCRAV08-03	unknown	TCRAJ37-01
s1 Tx Cells	0.000219719	1	CALFYNQGGKLIF	CACAGCCTCCCAGCCTGCAGACTCAGCTACCTACCTCTGTGCTCTCTTTTATAACCAGGGAGGAAAGCTTATCTTCGGACAG	TCRAV06-01	unknown	TCRAJ23-01
s1 Tx Cells	0.000219719	1	CAASAHNNDMRF	CATTGTGCCCTCCCAGCCTGGAGACTCTGCAGTGTACTTCTGTGCAGCAAGCGCGCATAACAATGACATGCGCTTTGGAGCA	TCRAV29-01	TCRDD01-01	TCRAJ43-01*01
s1 Tx Cells	0.000219719	1	CAMREYAAANFGNEKLTF	GGGGGACTCAGCAATGTATTTCTGTGCAATGAGAGAGTACGCGGCGGCTAACTTTGGAAATGAGAAATTAACCTTTGGGACT	TCRAV14-01	TCRDD01-01	TCRAJ48-01*01
s1 Tx Cells	0.000219719	1	CAVSANAGNNRKLIW	AGCCCATATGAGCGACGCGGCTGAGTACTTCTGTGCTGTGAGTGCCAATGCTGGCAACAACCGTAAGCTGATTTGGGGATTG	TCRAV08-04	TCRDD02-01	TCRAJ38-01*01
s1 Tx Cells	0.000219719	1	CALGDPYGGATNKLIF	TCAAGTGTCAGACTCAGCGGTGTACTTCTGTGCTCTGGGAGACCCTTATGGTGGTGCTACAAACAAGCTCATCTTTGGAACT	TCRAV09-02	unknown	TCRAJ32-01
s1 Tx Cells	0.000219719	1	CLTGGSTLGRLYF	CACTGCGGCCCAGCCTGGTGATACAGGCCTCTACCTCTGCCTGACCGGAGGCTCAACCCTGGGGAGGCTATACTTTGGAAGA	TCRAV27-01	unknown	TCRAJ18-01*01
s1 Tx Cells	0.000219719	1	CLLLMEYGNKLVF	ATATTCAGTCCAGGTATCAGACTCAGCCGTGTACTACTGTCTTCTTCTCATGGAATATGGAAACAAACTGGTCTTTGGCGCA	TCRAV40-01*01	unknown	TCRAJ47-01*01
s1 Tx Cells	0.000219719	1	CAVVASGGSYIPTF	CTCTGTGCATTGGAGTGATGCTGCTGAGTACTTCTGTGCTGTGGTGGCATCAGGAGGAAGCTACATACCTACATTTGGAAGA	TCRAV08-03	TCRDD01-01	TCRAJ06-01*01
s1 Tx Cells	0.000219719	1	CAVSDINFGNEKLTF	AGCCCATATGAGCGACGCGGCTGAGTACTTCTGTGCTGTGAGTGACATTAACTTTGGAAATGAGAAATTAACCTTTGGGACT	TCRAV08-04	unknown	TCRAJ48-01*01
s1 Tx Cells	0.000219719	1	CAVRSYNTDKLIF	CACAGCCTCCCATCCCAGAGACTCTGCCGTCTACATCTGTGCTGTCAGATCTTATAACACCGACAAGCTCATCTTTGGGACT	TCRAV41-01*01	unknown	TCRAJ34-01*01
s1 Tx Cells	0.000219719	1	CIRHFNAGNNRKLIW	TGCTACCTTGAGAGATGCTGCTGTGTACTACTGCATCCGCCACTTTAATGCTGGCAACAACCGTAAGCTGATTTGGGGATTG	TCRAV26-02	unknown	TCRAJ38-01*01
s1 Tx Cells	0.000219719	1	CAAMTLTGGGNKLTF	CTCCCAGCCTGGAGACTCTGCAGTGTACTTCTGTGCAGCAATGACACTCACGGGAGGAGGAAACAAACTCACCTTTGGGACA	TCRAV29-01	TCRDD01-01	TCRAJ10-01*01
s1 Tx Cells	0.000219719	1	CALSRNDYKLSF	GAAACCATTTGCTCAAGAGGAAGACTCAGCCATGTATTACTGTGCTCTAAGTAGGAACGACTACAAGCTCAGCTTTGGAGCC	TCRAV16-01*01	unknown	TCRAJ20-01*01
s1 Tx Cells	0.000219719	1	CALSDGSNTGKLIF	CTCAGTTCAAGTGTCAGACTCAGCGGTGTACTTCTGTGCTCTGAGTGATGGTAGCAACACAGGCAAACTAATCTTTGGGCAA	TCRAV09-02	TCRDD01-01	TCRAJ37-01
s1 Tx Cells	0.000218115	1	CAAPATGGTSYGKLTF	CCAGCCTGGAGACTCTGCAGTGTACTTCTGTGCAGCACCCGCAACTGGTGGTACTAGCTATGGAAAGCTGACATTTGGACAA	TCRAV29-01	unknown	TCRAJ52-01*01
s1 Tx Cells	0.000218115	1	CAVLLFGNEKLTF	CACAGAGACCCAACCTGAAGACTCGGCTGTCTACTTCTGTGCAGTCTTATTGTTTGGAAATGAGAAATTAACCTTTGGGACT	TCRAV13-01	TCRDD02-01	TCRAJ48-01*01
s1 Tx Cells	0.000218115	1	CAVSGRAGRRALTF	CTCAGTCCATATAAGCGACACGGCTGAGTACTTCTGTGCTGTGAGTGGAAGGGCGGGCAGGAGAGCACTTACTTTTGGGAGT	TCRAV08-06	unknown	TCRAJ05-01*01
s1 Tx Cells	0.000218115	1	CASRISSGSARQLTF	ATCCCAGCCTGAAGACTCAGCCACATACCTCTGTGCCTCCCGTATTTCTTCTGGTTCTGCAAGGCAACTGACCTTTGGATCT	TCRAV24-01*01	unknown	TCRAJ22-01*01
s1 Tx Cells	0.000218115	1	CAVSDRMYSGGGADGLTF	AAGCGACACGGCTGAGTACTTCTGTGCTGTGAGTGATCGAATGTATTCAGGAGGAGGTGCTGACGGACTCACCTTTGGCAAA	TCRAV08-06	TCRDD03-01	TCRAJ45-01*01
s1 Tx Cells	0.000218115	1	CAASGGGSQGNLIF	GCCCTCCCAGCCTGGAGACTCTGCAGTGTACTTCTGTGCAGCAAGCGGTGGAGGAAGCCAAGGAAATCTCATCTTTGGAAAA	TCRAV29-01	unknown	TCRAJ42-01*01
s1 Tx Cells	0.000218115	1	CAGQLSDNYGQNFVF	ATCCATACCTAGTGATGTAGGCATCTACTTCTGTGCTGGGCAGCTATCGGATAACTATGGTCAGAATTTTGTCTTTGGTCCC	TCRAV35-01	TCRDD02-01	TCRAJ26-01*01
s1 Tx Cells	0.000218115	1	CAVRRSGSQGNLIF	CTCAGCCCATATGAGCGACGCGGCTGAGTACTTCTGTGCTGTGAGGCGTTCGGGAAGCCAAGGAAATCTCATCTTTGGAAAA	TCRAV08-04	TCRDD02-01	TCRAJ42-01*01
s1 Tx Cells	0.000218115	1	CASNSGGYQKVTF	CAAAGGATCCCAGCCTGAAGACTCAGCCACATACCTCTGTGCCTCCAATTCTGGGGGTTACCAGAAAGTTACCTTTGGAATT	TCRAV24-01*01	TCRDD02-01	TCRAJ13-01*01
s1 Tx Cells	0.000218115	1	CALSQGAQKLVF	GAAAGGCTCAGTTCAAGTGTCAGACTCAGCGGTGTACTTCTGTGCTCTGAGCCAGGGAGCCCAGAAGCTGGTATTTGGCCAA	TCRAV09-02	unknown	TCRAJ54-01*01
s1 Tx Cells	0.000218115	1	CAARANTGNQFYF	CACAGAGACCCAACCTGAAGACTCGGCTGTCTACTTCTGTGCAGCAAGAGCGAACACCGGTAACCAGTTCTATTTTGGGACA	TCRAV13-01	TCRDD03-01	TCRAJ49-01*01
s1 Tx Cells	0.000218115	1	CAVRWSRWNFGNEKLTF	TCCCAGAGACTCTGCCGTCTACATCTGTGCTGTCAGATGGAGTAGGTGGAACTTTGGAAATGAGAAATTAACCTTTGGGACT	TCRAV41-01*01	unknown	TCRAJ48-01*01
s1 Tx Cells	0.000218115	1	CAASDYKLSF	TCTGCACATTGTGCCCTCCCAGCCTGGAGACTCTGCAGTGTACTTCTGTGCAGCAAGCGACTACAAGCTCAGCTTTGGAGCC	TCRAV29-01	unknown	TCRAJ20-01*01
s1 Tx Cells	0.000218115	1	CALDSPWGGSQGNLIF	CCAGCCTGCAGACTCAGCTACCTACCTCTGTGCTCTAGACTCCCCTTGGGGAGGAAGCCAAGGAAATCTCATCTTTGGAAAA	TCRAV06-01	TCRDD02-01	TCRAJ42-01*01
s1 Tx Cells	0.000218115	1	CAGVKGRKLTF	CCACATCACTGCGGCCCAGCCTGGTGATACAGGCCTCTACCTCTGTGCAGGAGTTAAAGGGAGGAAACTGACATTTGGAGCC	TCRAV27-01	unknown	TCRAJ61-01*01
s1 Tx Cells	0.000218115	1	CAASEGNQFYF	GCACATCACAGAGACCCAACCTGAAGACTCGGCTGTCTACTTCTGTGCAGCAAGTGAAGGTAACCAGTTCTATTTTGGGACA	TCRAV13-01	TCRDD03-01	TCRAJ49-01*01
s1 Tx Cells	0.000218115	1	CAVEMGNNARLMF	CCTCCAGGTGCGGGAGGCAGATGCTGCTGTTTACTACTGTGCTGTGGAGATGGGAAACAATGCCAGACTCATGTTTGGAGAT	TCRAV02-01	TCRDD01-01	TCRAJ31-01*01
s1 Tx Cells	0.000218115	1	CAVVGLWNTDKLIF	AGCCACCCAGACCGGAGACTCGGCCATCTACCTCTGTGCTGTGGTGGGACTTTGGAACACCGACAAGCTCATCTTTGGGACT	TCRAV36-01*01	TCRDD01-01	TCRAJ34-01*01
s1 Tx Cells	0.000218115	1	CAMRGQGGKLIF	CATCAGAGACTCACAGCCCAGTGATTCAGCCACCTACCTCTGTGCAATGAGGGGCCAGGGAGGAAAGCTTATCTTCGGACAG	TCRAV12-03	TCRDD01-01	TCRAJ23-01
s1 Tx Cells	0.000218115	1	CALSPNAGNNRKLIW	AGTTCAAGTGTCAGACTCAGCGGTGTACTTCTGTGCTCTGAGCCCAAATGCTGGCAACAACCGTAAGCTGATTTGGGGATTG	TCRAV09-02	TCRDD02-01	TCRAJ38-01*01
s1 Tx Cells	0.000218115	1	CAVRDRASGNNRLAF	TGCCCTTGTGAGCGACTCCGCTTTGTACTTCTGTGCTGTGAGAGACCGGGCGAGCGGGAACAACAGACTCGCTTTTGGGAAG	TCRAV03-01	TCRDD01-01	TCRAJ07-01*01
s1 Tx Cells	0.000218115	1	GYNFNKFYF	CAATCTGAGGAAACCCTCTGTGCATTGGAGTGATGCTGCTGAGTACTTGGGATACAACTTCAACAAATTTTACTTTGGATCT	TCRAV08-03*01	TCRDD01-01	TCRAJ21-01*01
s1 Tx Cells	0.000218115	1	CAVYRTGNQFYF	CATCACAGCCACCCAGACCGGAGACTCGGCCATCTACCTCTGTGCTGTGTATAGGACCGGTAACCAGTTCTATTTTGGGACA	TCRAV36-01*01	TCRDD03-01	TCRAJ49-01*01
s1 Tx Cells	0.000218115	1	CAVSERTGGFKTIF	CTCAGTCCATATAAGCGACACGGCTGAGTACTTCTGTGCTGTGAGTGAACGAACTGGAGGCTTCAAAACTATCTTTGGAGCA	TCRAV08-06	TCRDD01-01	TCRAJ09-01*01
s1 Tx Cells	0.000218115	1	CAVRRGSNYQLIW	ACCCTCTGTGCAGTGGAGTGACACAGCTGAGTACTTCTGTGCCGTGAGGCGGGGCAGCAACTATCAGTTAATCTGGGGCGCT	TCRAV08-01	TCRDD01-01	TCRAJ33-01*01
s1 Tx Cells	0.000216512	1	CAAHYRVNRKLTF	CATGGATTCCCAGCCTGGAGACTCAGCCACCTACTTCTGTGCAGCGCACTACCGGGTTAATAGGAAACTGACATTTGGAGCC	TCRAV23-01	unknown	TCRAJ61-01*01
s1 Tx Cells	0.000216512	1	CAGDQVAQKLVF	CATCACTGCGGCCCAGCCTGGTGATACAGGCCTCTACCTCTGTGCAGGAGATCAGGTAGCCCAGAAGCTGGTATTTGGCCAA	TCRAV27-01	unknown	TCRAJ54-01*01
s1 Tx Cells	0.000216512	1	CATEKKSSGDKLTF	ATTTGCTCAAGAGGAAGACTCAGCCATGTATTACTGTGCTACAGAGAAGAAAAGCAGCGGAGACAAGCTGACTTTTGGGACC	TCRAV16-01*01	unknown	TCRAJ46-01*01
s1 Tx Cells	0.000216512	1	CALSETNTGNQFYF	CTCAGTTCAAGTGTCAGACTCAGCGGTGTACTTCTGTGCTCTGAGTGAGACGAACACCGGTAACCAGTTCTATTTTGGGACA	TCRAV09-02	unknown	TCRAJ49-01*01
s1 Tx Cells	0.000216512	1	CAGASNNDMRF	CCACATCACTGCGGCCCAGCCTGGTGATACAGGCCTCTACCTCTGTGCAGGAGCAAGCAACAATGACATGCGCTTTGGAGCA	TCRAV27-01	unknown	TCRAJ43-01*01
s1 Tx Cells	0.000216512	1	CAVRWGPGGGADGLTF	CCATCCCAGAGACTCTGCCGTCTACATCTGTGCTGTCAGATGGGGACCGGGAGGAGGTGCTGACGGACTCACCTTTGGCAAA	TCRAV41-01*01	TCRDD01-01	TCRAJ45-01*01
s1 Tx Cells	0.000216512	1	CAASGGGADGLTF	TTCCTCTTCCCAGACCACAGACTCAGGCGTTTATTTCTGTGCTGCATCAGGAGGAGGTGCTGACGGACTCACCTTTGGCAAA	TCRAV22-01*01	TCRDD02-01	TCRAJ45-01*01
s1 Tx Cells	0.000216512	1	CAVGAVSSASKIIF	CTCTGTGCATTGGAGTGATGCTGCTGAGTACTTCTGTGCTGTGGGTGCTGTCAGCAGTGCTTCCAAGATAATCTTTGGATCA	TCRAV08-03	unknown	TCRAJ03-01*01
s1 Tx Cells	0.000216512	1	CAMRARDSSYKLIF	CGCTTCACAACTGGGGGACTCAGCAATGTATTTCTGTGCAATGAGGGCCAGGGATAGCAGCTATAAATTGATCTTCGGGAGT	TCRAV14-01	unknown	TCRAJ12-01*01
s1 Tx Cells	0.000216512	1	CALTLSGGYNKLIF	CTCAGTTCAAGTGTCAGACTCAGCGGTGTACTTCTGTGCTCTGACCCTCTCTGGTGGCTACAATAAGCTGATTTTTGGAGCA	TCRAV09-02	TCRDD02-01	TCRAJ04-01*01
s1 Tx Cells	0.000216512	1	CAYRSRYGNKLVF	CTCAGACTCACAGCTGGGGGATGCCGCGATGTATTTCTGTGCTTATAGGAGTCGATATGGAAACAAACTGGTCTTTGGCGCA	TCRAV38-02*01	unknown	TCRAJ47-01*01
s1 Tx Cells	0.000216512	1	CAVLNSGNTPLVF	ACCCTCAGTCCATATAAGCGACACGGCTGAGTACTTCTGTGCTGTCCTAAATTCAGGAAACACACCTCTTGTCTTTGGAAAG	TCRAV08-06	TCRDD02-01	TCRAJ29-01*01
s1 Tx Cells	0.000216512	1	CAVNHTGTASKLTF	CTCTGTGCAGTGGAGTGACACAGCTGAGTACTTCTGTGCCGTGAACCATACCGGCACTGCCAGTAAACTCACCTTTGGGACT	TCRAV08-01	TCRDD02-01	TCRAJ44-01*01
s1 Tx Cells	0.000216512	1	CAVRPNQAGTALIF	AGCTTCTCAGCCTGGTGACTCAGCCACCTACCTCTGTGCTGTCCGGCCGAACCAGGCAGGAACTGCTCTGATCTTTGGGAAG	TCRAV21-01	unknown	TCRAJ15-01*01
s1 Tx Cells	0.000216512	1	CAFSSNFGNEKLTF	AGACTCACAGCTGGGGGACACTGCGATGTATTTCTGTGCTTTCAGCTCTAACTTTGGAAATGAGAAATTAACCTTTGGGACT	TCRAV38-01	unknown	TCRAJ48-01*01
s1 Tx Cells	0.000216512	1	CAVGAFNAGNMLTF	CTCTGTGCATTGGAGTGATGCTGCTGAGTACTTCTGTGCTGTGGGTGCCTTTAATGCAGGCAACATGCTCACCTTTGGAGGG	TCRAV08-03	TCRDD02-01	TCRAJ39-01*01
s1 Tx Cells	0.000216512	1	CALRRYGNNRLAF	AGGCTCAGTTCAAGTGTCAGACTCAGCGGTGTACTTCTGTGCTCTGAGGCGGTATGGGAACAACAGACTCGCTTTTGGGAAG	TCRAV09-02	TCRDD01-01	TCRAJ07-01*01
s1 Tx Cells	0.000216512	1	CAAERGTSYGKLTF	GCCCTCCCAGCCTGGAGACTCTGCAGTGTACTTCTGTGCAGCAGAACGTGGTACTAGCTATGGAAAGCTGACATTTGGACAA	TCRAV29-01	TCRDD03-01	TCRAJ52-01*01
s1 Tx Cells	0.000216512	1	CAVGNYGQNFVF	TTTGAAGGAGCTCCAGATGAAAGACTCTGCCTCTTACCTCTGTGCTGTGGGGAACTATGGTCAGAATTTTGTCTTTGGTCCC	TCRAV01-02	TCRDD01-01	TCRAJ26-01*01
s1 Tx Cells	0.000214908	1	CAVLKGSGANSKLTF	CTCCCAGCCCAGTGATTCAGCCACCTACCTCTGTGCCGTGTTAAAGGGGTCTGGAGCCAATAGTAAGCTGACATTTGGAAAA	TCRAV12-02	TCRDD01-01	TCRAJ56-01*01
s1 Tx Cells	0.000214908	1	CAVSSGTYKYIF	CATTGCAGCTTCTCAGCCTGGTGACTCAGCCACCTACCTCTGTGCTGTGAGTTCAGGAACCTACAAATACATCTTTGGAACA	TCRAV21-01	unknown	TCRAJ40-01*01
s1 Tx Cells	0.000214908	2	CVVIDQTGANNLFF	AGCCTCCCAGCTCAGCGATTCAGCCTCCTACATCTGTGTGGTGATAGATCAAACTGGGGCAAACAACCTCTTCTTTGGGACT	TCRAV10-01*01	TCRDD03-01	TCRAJ36-01*01
s1 Tx Cells	0.000214908	1	CAASPSTGGGNKLTF	GACCCAACCTGAAGACTCGGCTGTCTACTTCTGTGCAGCAAGCCCGTCTACGGGAGGAGGAAACAAACTCACCTTTGGGACA	TCRAV13-01	unknown	TCRAJ10-01*01
s1 Tx Cells	0.000214908	1	CAMSSPNSGNTPLVF	CTCACAGCCCAGTGATTCAGCCACCTACCTCTGTGCAATGAGCTCCCCGAATTCAGGAAACACACCTCTTGTCTTTGGAAAG	TCRAV12-03	TCRDD02-01	TCRAJ29-01*01
s1 Tx Cells	0.000214908	1	CAGQEYGYALNF	TATCTCAGCATCCATACCTAGTGATGTAGGCATCTACTTCTGTGCTGGGCAAGAATACGGGTATGCACTCAACTTCGGCAAA	TCRAV35-01	TCRDD03-01	TCRAJ41-01*01
s1 Tx Cells	0.000214908	1	CGTRTAIQGAQKLVF	CTCCCAGCTCAGTTACTCAGGAACCTACTTCTGTGGCACTCGTACAGCTATTCAGGGAGCCCAGAAGCTGGTATTTGGCCAA	TCRAV30-01	unknown	TCRAJ54-01*01
s1 Tx Cells	0.000214908	1	CAVNPLNSGNTPLVF	TGTGCAGTGGAGTGACACAGCTGAGTACTTCTGTGCCGTGAATCCTCTGAATTCAGGAAACACACCTCTTGTCTTTGGAAAG	TCRAV08-01	TCRDD02-01	TCRAJ29-01*01
s1 Tx Cells	0.000214908	1	CAVNGVGGGFKTIF	AGACTCCCAGCCCAGTGATTCAGCCACCTACCTCTGTGCCGTGAACGGGGTGGGTGGAGGCTTCAAAACTATCTTTGGAGCA	TCRAV12-02	TCRDD01-01	TCRAJ09-01*01
s1 Tx Cells	0.000214908	1	CAMREVIRYGANSKLTF	ACTGGGGGACTCAGCAATGTACTTCTGTGCAATGAGAGAGGTTATAAGATATGGAGCCAATAGTAAGCTGACATTTGGAAAA	TCRAV14-01	TCRDD01-01	TCRAJ56-01*01
s1 Tx Cells	0.000214908	1	CAARTEGGYQKVTF	GGATTCCCAGCCTGGAGACTCAGCCACCTACTTCTGTGCAGCAAGGACTGAGGGGGGTTACCAGAAAGTTACCTTTGGAACT	TCRAV23-01	TCRDD01-01	TCRAJ13-01*02
s1 Tx Cells	0.000214908	1	CIVRVGIEGSQGNLIF	TACGCTGAGAGACACTGCTGTGTACTATTGCATCGTCAGAGTAGGGATAGAAGGAAGCCAAGGAAATCTCATCTTTGGAAAA	TCRAV26-01	TCRDD01-01	TCRAJ42-01*01
s1 Tx Cells	0.000214908	1	CAEEPISGRRALTF	AGACACCCAGACTGGGGACTCAGCTATCTACTTCTGTGCAGAGGAGCCTATTTCGGGCAGGAGAGCACTTACTTTTGGGAGT	TCRAV05-01*01	TCRDD02-01	TCRAJ05-01*01
s1 Tx Cells	0.000214908	1	CAVSSGSGGYNKLIF	TGCCCTTGTGAGCGACTCCGCTTTGTACTTCTGTGCTGTGAGTTCGGGTTCTGGTGGCTACAATAAGCTGATTTTTGGAGCA	TCRAV03-01	unknown	TCRAJ04-01*01
s1 Tx Cells	0.000213304	1	CALSEYNFGNEKLTF	CTCACAAGTCGTGGACTCAGCAGTATACTTCTGTGCTCTGAGTGAGTATAACTTTGGAAATGAGAAATTAACCTTTGGGACT	TCRAV19-01*01	unknown	TCRAJ48-01*01
s1 Tx Cells	0.000213304	1	CAASIRRNSNYQLIW	GACCCAACCTGAAGACTCGGCTGTCTACTTCTGTGCAGCCTCAATAAGAAGGAATAGCAACTATCAGTTAATCTGGGGCGCT	TCRAV13-01	TCRDD03-01	TCRAJ33-01*01
s1 Tx Cells	0.000213304	1	CVVSAYYGGATNKLIF	CCATATGAGCGACGCGGCTGAGTACTTCTGTGTTGTGAGTGCCTATTATGGTGGTGCTACAAACAAGCTCATCTTTGGAACT	TCRAV08-02	TCRDD02-01	TCRAJ32-01
s1 Tx Cells	0.000213304	1	CAEKGTGGFKTIF	TGCAGCTACTCAACCTGGAGACTCAGCTGTCTACTTTTGTGCAGAGAAGGGAACTGGAGGCTTCAAAACTATCTTTGGAGCA	TCRAV13-02	TCRDD01-01	TCRAJ09-01*01
s1 Tx Cells	0.000213304	1	CAPDNYGQNFVF	CATTGCAGCTTCTCAGCCTGGTGACTCAGCCACCTACCTCTGTGCCCCGGATAACTATGGTCAGAATTTTGTCTTTGGTCCC	TCRAV21-01	TCRDD02-01	TCRAJ26-01*01
s1 Tx Cells	0.000213304	1	CAVNQNSGTYKYIF	CTCTGTGCAGTGGAGTGACACAGCTGAGTACTTCTGTGCCGTGAATCAAAACTCAGGAACCTACAAATACATCTTTGGAACA	TCRAV08-01	unknown	TCRAJ40-01*01
s1 Tx Cells	0.000213304	1	CAFSAGKSTF	CTTGAGGAAACCCTCAGTCCATATAAGCGACACGGCTGAGTACTTCTGTGCCTTTTCCGCAGGCAAATCAACCTTTGGGGAT	TCRAV08-06	TCRDD02-01	TCRAJ27-01*01
s1 Tx Cells	0.000213304	1	CAVGQGFQKLVF	GAAACCCTCTGTGCATTGGAGTGATGCTGCTGAGTACTTCTGTGCTGTGGGGCAAGGCTTTCAGAAACTTGTATTTGGAACT	TCRAV08-03	TCRDD02-01	TCRAJ08-01*01
s1 Tx Cells	0.000213304	1	CAGNFNYGGSQGNLIF	CATACCTAGTGATGTAGGCATCTACTTCTGTGCTGGAAACTTTAATTATGGAGGAAGCCAAGGAAATCTCATCTTTGGAAAA	TCRAV35-01	unknown	TCRAJ42-01*01
s1 Tx Cells	0.000213304	1	CVYNNYGQNFVF	GAAACCCTCAGCCCATATGAGCGACGCGGCTGAGTACTTCTGTGTGTACAATAACTATGGTCAGAATTTTGTCTTTGGTCCC	TCRAV08-02	unknown	TCRAJ26-01*01
s1 Tx Cells	0.000213304	1	CAVQEVNNARLMF	CACAGCCCCTAAACCTGAAGACTCAGCCACTTATCTCTGTGCTGTGCAGGAGGTCAACAATGCCAGACTCATGTTTGGAGAT	TCRAV20-01	unknown	TCRAJ31-01*01
s1 Tx Cells	0.000213304	1	CALSDPTQAGTALIF	AGTTCAAGTGTCAGACTCAGCGGTGTACTTCTGTGCTCTGAGTGATCCAACTCAGGCAGGAACTGCTCTGATCTTTGGGAAG	TCRAV09-02	unknown	TCRAJ15-01*01
s1 Tx Cells	0.000213304	1	CALHNQAGTALIF	AGGCTCAGTTCAAGTGTCAGACTCAGCGGTGTACTTCTGTGCTCTTCATAACCAGGCAGGAACTGCTCTGATCTTTGGGAAG	TCRAV09-02	unknown	TCRAJ15-01*01
s1 Tx Cells	0.000213304	1	CAVVWEGFGNVLHC	AGCCGTGCAGCCTGAAGATTCAGCCACCTATTTCTGTGCTGTAGTATGGGAGGGCTTTGGGAATGTGCTGCATTGCGGGTCC	TCRAV07-01*01	TCRDD01-01	TCRAJ35-01*01
s1 Tx Cells	0.000213304	1	CALSAASGGSYIPTF	AGTTCAAGTGTCAGACTCAGCGGTGTACTTCTGTGCTCTGAGTGCCGCATCAGGAGGAAGCTACATACCTACATTTGGAAGA	TCRAV09-02	TCRDD02-01	TCRAJ06-01*01
s1 Tx Cells	0.000213304	1	CILRVPNTGGFKTIF	TGCTACCTTGAGAGATGCTGCTGTGTACTACTGCATCCTGAGAGTTCCAAATACTGGAGGCTTCAAAACTATCTTTGGAGCA	TCRAV26-02	TCRDD02-01	TCRAJ09-01*01
s1 Tx Cells	0.000213304	1	CLVGSYGSSNTGKLIF	TTCCCTGAGCGACACTGCTGTGTACTACTGCCTCGTGGGTAGTTATGGCTCTAGCAACACAGGCAAACTAATCTTTGGGCAA	TCRAV04-01*01	TCRDD03-01	TCRAJ37-01
s1 Tx Cells	0.000213304	1	CAASYTGNQFYF	CATCACAGAGACCCAACCTGAAGACTCGGCTGTCTACTTCTGTGCAGCAAGTTATACCGGTAACCAGTTCTATTTTGGGACA	TCRAV13-01	unknown	TCRAJ49-01*01
s1 Tx Cells	0.0002117	1	CAVTRGTSYGKLTF	CTCAGTCCATATAAGCGACACGGCTGAGTACTTCTGTGCTGTGACACGTGGTACTAGCTATGGAAAGCTGACATTTGGACAA	TCRAV08-06	unknown	TCRAJ52-01*01
s1 Tx Cells	0.0002117	1	CAGEWDEGNTPLVF	TGCAGCCCAGACTGGTGATACAGGCCTCTACCTCTGTGCAGGAGAGTGGGACGAGGGAAACACACCTCTTGTCTTTGGAAAG	TCRAV27-01*03	TCRDD01-01	TCRAJ29-01*01
s1 Tx Cells	0.0002117	1	CAVNGSGAGSYQLTF	CTCCCAGCCTGGAGACTCTGCAGTGTACTTCTGTGCAGTTAATGGCTCTGGGGCTGGGAGTTACCAACTCACTTTCGGGAAG	TCRAV29-01	unknown	TCRAJ28-01*01
s1 Tx Cells	0.0002117	1	CAFMKPYRNARLMF	AGACTCACAGCTGGGGGACACTGCGATGTATTTCTGTGCTTTCATGAAGCCCTATCGCAATGCCAGACTCATGTTTGGAGAT	TCRAV38-01	TCRDD02-01	TCRAJ31-01*01
s1 Tx Cells	0.0002117	1	CALSEAGGYQKVTF	AGCCTCACAAGTCGTGGACTCAGCAGTATACTTCTGTGCTCTGAGTGAGGCTGGGGGTTACCAGAAAGTTACCTTTGGAACT	TCRAV19-01*01	unknown	TCRAJ13-01*02
s1 Tx Cells	0.0002117	1	CVVAGSNYQLIW	CATCACAGCCTCCCAGCTCAGCGATTCAGCCTCCTACATCTGTGTGGTGGCGGGTAGCAACTATCAGTTAATCTGGGGCGCT	TCRAV10-01*01	unknown	TCRAJ33-01*01
s1 Tx Cells	0.0002117	1	CAMRSETGRRALTF	CGCTTCACAACTGGGGGACTCAGCAATGTACTTCTGTGCAATGAGGTCGGAGACGGGCAGGAGAGCACTTACTTTTGGGAGT	TCRAV14-01	unknown	TCRAJ05-01*01
s1 Tx Cells	0.0002117	1	CAFDFACRVNRKLTF	CTCACAGCTGGGGGACACTGCGATGTATTTCTGTGCTTTCGACTTTGCTTGCCGGGTTAATAGGAAACTGACATTTGGAGCC	TCRAV38-01	unknown	TCRAJ61-01*01
s1 Tx Cells	0.0002117	1	CALVINTGGFKTIF	CTCAGTTCAAGTGTCAGACTCAGCGGTGTACTTCTGTGCTCTGGTTATAAATACTGGAGGCTTCAAAACTATCTTTGGAGCA	TCRAV09-02	unknown	TCRAJ09-01*01
s1 Tx Cells	0.0002117	1	CAASIEAAGNKLTF	AGAGACCCAACCTGAAGACTCGGCTGTCTACTTCTGTGCAGCAAGTATCGAAGCTGCAGGCAACAAGCTAACTTTTGGAGGA	TCRAV13-01	unknown	TCRAJ17-01*01
s1 Tx Cells	0.0002117	1	CAAYKWGHDTSYGKLTF	GCCTGGAGACTCAGCCACCTACTTCTGTGCAGCATATAAATGGGGTCATGATACTAGCTATGGAAAGCTGACATTTGGACAA	TCRAV23-01	TCRDD01-01	TCRAJ52-01*01
s1 Tx Cells	0.0002117	1	CAMRGVSYDKVIF	CTCCGCTTCACAACTGGGGGACTCAGCAATGTACTTCTGTGCAATGAGAGGGGTTTCCTACGACAAGGTGATATTTGGGCCA	TCRAV14-01	TCRDD01-01	TCRAJ50-01*01
s1 Tx Cells	0.0002117	1	SGGSNYKLTF	TCTGCTCATCAGAGACTCCCAGCCCAGTGATTCAGCCACCCCTAAGAGTGGAGGTAGCAACTATAAACTGACATTTGGAAAA	TCRAV12-02	TCRDD02-01	TCRAJ53-01*01
s1 Tx Cells	0.0002117	1	CAVIVAGGTSYGKLTF	CCATATGAGCGACGCGGCTGAGTACTTCTGTGCTGTGATCGTTGCTGGTGGTACTAGCTATGGAAAGCTGACATTTGGACAA	TCRAV08-04	unknown	TCRAJ52-01*01
s1 Tx Cells	0.0002117	1	CAENIGRQLTF	GCAAATTGCAGCTACTCAACCTGGAGACTCAGCTGTCTACTTTTGTGCAGAGAATATAGGAAGGCAACTGACCTTTGGATCT	TCRAV13-02	unknown	TCRAJ22-01*01
s1 Tx Cells	0.0002117	1	CAFINNDMRF	TCTCAAGATCTCAGACTCACAGCTGGGGGACACTGCGATGTATTTCTGTGCTTTCATTAACAATGACATGCGCTTTGGAGCA	TCRAV38-01	unknown	TCRAJ43-01*01
s1 Tx Cells	0.0002117	1	CALSDIRETSGSRLTF	TCAAGTGTCAGACTCAGCGGTGTACTTCTGTGCTCTGAGTGATATTCGAGAAACCAGTGGCTCTAGGTTGACCTTTGGGGAA	TCRAV09-02	TCRDD02-01	TCRAJ58-01*01
s1 Tx Cells	0.0002117	1	CGADIGAGGTSYGKLTF	GCCCAGCCATGCAGGCATCTACCTCTGTGGAGCAGACATAGGCGCTGGTGGTACTAGCTATGGAAAGCTGACATTTGGACAA	TCRAV34-01*01	TCRDD03-01	TCRAJ52-01*01
s1 Tx Cells	0.0002117	1	CAVRDFGLYSSASKIIF	TGTGAGCGACTCCGCTTTGTACTTCTGTGCTGTGAGAGACTTCGGCCTCTACAGCAGTGCTTCCAAGATAATCTTTGGATCA	TCRAV03-01	TCRDD02-01	TCRAJ03-01*01
s1 Tx Cells	0.0002117	1	CALVLTQGGSEKLVF	AGTTCAAGTGTCAGACTCAGCGGTGTACTTCTGTGCTCTAGTTCTAACTCAGGGCGGATCTGAAAAGCTGGTCTTTGGAAAG	TCRAV09-02	unknown	TCRAJ57-01*01
s1 Tx Cells	0.0002117	1	CVVSADRGSQGNLIF	CTCCCAGCTCAGCGATTCAGCCTCCTACATCTGTGTGGTGAGCGCTGATAGGGGAAGCCAAGGAAATCTCATCTTTGGAAAA	TCRAV10-01*01	TCRDD01-01	TCRAJ42-01*01
s1 Tx Cells	0.000210097	1	CAMRSTLSGGGADGLTF	ACTGGGGGACTCAGCAATGTACTTCTGTGCAATGAGATCAACTCTTTCAGGAGGAGGTGCTGACGGACTCACCTTTGGCAAA	TCRAV14-01	TCRDD01-01	TCRAJ45-01*01
s1 Tx Cells	0.000210097	1	CAASITRDDKIIF	TGTGCCCTCCCAGCCTGGAGACTCTGCAGTGTACTTCTGTGCAGCAAGCATTACAAGAGATGACAAGATCATCTTTGGAAAA	TCRAV29-01	unknown	TCRAJ30-01*01
s1 Tx Cells	0.000210097	1	CSGAGAGSYQLTF	TTCCTCTTCCCAGACCACAGACTCAGGCGTTTATTTCTGTTCGGGGGCAGGGGCTGGGAGTTACCAACTCACTTTCGGGAAG	TCRAV22-01*01	TCRDD01-01	TCRAJ28-01*01
s1 Tx Cells	0.000210097	1	CLVVLYNQGGKLIF	CCGGGTTTCCCTGAGCGACACTGCTGTGTACTACTGCCTCGTGGTGCTTTATAACCAGGGAGGAAAGCTTATCTTCGGACAG	TCRAV04-01*01	unknown	TCRAJ23-01
s1 Tx Cells	0.000210097	1	CATERTPGAGSYQLTF	CCGGGCAGCAGACACTGCTTCTTACTTCTGTGCTACGGAGCGAACCCCTGGGGCTGGGAGTTACCAACTCACTTTCGGGAAG	TCRAV17-01*01	TCRDD03-01	TCRAJ28-01*01
s1 Tx Cells	0.000210097	1	CALADSNYQLIW	TATCACAGCCTCCCAGCCTGCAGACTCAGCTACCTACCTCTGTGCTCTAGCGGATAGCAACTATCAGTTAATCTGGGGCGCT	TCRAV06-01	unknown	TCRAJ33-01*01
s1 Tx Cells	0.000210097	1	CAVTQSGSARQLTF	CTCAGCCCATATGAGCGACGCGGCTGAGTACTTCTGTGCTGTGACCCAATCTGGTTCTGCAAGGCAACTGACCTTTGGATCT	TCRAV08-04	TCRDD02-01	TCRAJ22-01*01
s1 Tx Cells	0.000210097	1	RTGSARQLTF	TCTGCACATTGTGCCCTCCCAGCCTGGAGACTCTGCAGTGTACTTCAGAACTGGTTCTGCAAGGCAACTGACCTTTGGATCT	TCRAV29-01	TCRDD03-01	TCRAJ22-01*01
s1 Tx Cells	0.000210097	1	CLVGDPYSGGGADGLTF	CCTGAGCGACACTGCTGTGTACTACTGCCTCGTGGGTGACCCCTATTCAGGAGGAGGTGCTGACGGACTCACCTTTGGCAAA	TCRAV04-01*01	TCRDD02-01	TCRAJ45-01*01
s1 Tx Cells	0.000210097	1	CALTTIAGGTSYGKLTF	AGTGTCAGACTCAGCGGTGTACTTCTGTGCTCTGACTACAATTGCTGGTGGTACTAGCTATGGAAAGCTGACATTTGGACAA	TCRAV09-02	TCRDD02-01	TCRAJ52-01*01
s1 Tx Cells	0.000210097	1	CALDNYGQNFVF	CATCACAGCCACCCAGACTACAGATGTAGGAACCTACTTCTGTGCACTGGATAACTATGGTCAGAATTTTGTCTTTGGTCCC	TCRAV25-01*01	unknown	TCRAJ26-01*01
s1 Tx Cells	0.000210097	1	CAADNNAGNMLTF	CATGGATTCCCAGCCTGGAGACTCAGCCACCTACTTCTGTGCAGCAGATAATAATGCAGGCAACATGCTCACCTTTGGAGGG	TCRAV23-01	unknown	TCRAJ39-01*01
s1 Tx Cells	0.000210097	1	CASYSGAGSYQLTF	AGGATCCCAGCCTGAAGACTCAGCCACATACCTCTGTGCCTCATACTCTGGGGCTGGGAGTTACCAACTCACTTTCGGGAAG	TCRAV24-01*01	unknown	TCRAJ28-01*01
s1 Tx Cells	0.000210097	1	CALSEARAGGTSYGKLTF	CGTGGACTCAGCAGTATACTTCTGTGCTCTGAGTGAGGCTCGGGCTGGTGGTACTAGCTATGGAAAGCTGACATTTGGACAA	TCRAV19-01*01	unknown	TCRAJ52-01*01
s1 Tx Cells	0.000210097	1	CAGRSFGSSNTGKLIF	CATACCTAGTGATGTAGGCATCTACTTCTGTGCTGGGCGATCATTCGGCTCTAGCAACACAGGCAAACTAATCTTTGGGCAA	TCRAV35-01	unknown	TCRAJ37-01
s1 Tx Cells	0.000208493	1	CAALFGNEKLTF	CATCACTGCGGCCCAGCCTGGTGATACAGGCCTCTACCTCTGTGCAGCTCTCTTTGGAAATGAGAAATTAACCTTTGGGACT	TCRAV27-01	unknown	TCRAJ48-01*01
s1 Tx Cells	0.000208493	1	CAGPNSGGYQKVTF	AGCCACCCAGACTACAGATGTAGGAACCTACTTCTGTGCAGGACCGAATTCTGGGGGTTACCAGAAAGTTACCTTTGGAATT	TCRAV25-01*01	TCRDD02-01	TCRAJ13-01*01
s1 Tx Cells	0.000208493	1	CAASAFTGNQFYF	TGTGCCCTCCCAGCCTGGAGACTCTGCAGTGTACTTCTGTGCAGCAAGCGCGTTTACCGGTAACCAGTTCTATTTTGGGACA	TCRAV29-01	unknown	TCRAJ49-01*01
s1 Tx Cells	0.000208493	1	CAVSGPTDSWGKLQF	AGTCCATATAAGCGACACGGCTGAGTACTTCTGTGCTGTGAGTGGTCCAACTGACAGCTGGGGGAAATTGCAGTTTGGAGCA	TCRAV08-06	TCRDD01-01	TCRAJ24-01
s1 Tx Cells	0.000208493	1	CAVTKGPSGGGADGLTF	GCCTGGTGACTCAGCCACCTACCTCTGTGCTGTGACCAAGGGGCCTTCAGGAGGAGGTGCTGACGGACTCACCTTTGGCAAA	TCRAV21-01	TCRDD01-01	TCRAJ45-01*01
s1 Tx Cells	0.000208493	1	CAVNGDRSNYKLTF	AGACTCCCAGCCCAGTGATTCAGCCACCTACCTCTGTGCCGTGAACGGGGATCGGAGCAACTATAAACTGACATTTGGAAAA	TCRAV12-02	TCRDD01-01	TCRAJ53-01*01
s1 Tx Cells	0.000208493	1	CAMRETSGYALNF	CTCCGCTTCACAACTGGGGGACTCAGCAATGTACTTCTGTGCAATGAGAGAGACTTCCGGGTATGCACTCAACTTCGGCAAA	TCRAV14-01	unknown	TCRAJ41-01*01
s1 Tx Cells	0.000208493	1	CAMREGAYNQGGKLIF	ACAACTGGGGGACTCAGCAATGTACTTCTGTGCAATGAGAGAGGGTGCTTATAACCAGGGAGGAAAGCTTATCTTCGGACAG	TCRAV14-01	TCRDD01-01	TCRAJ23-01
s1 Tx Cells	0.000208493	2	CAVRSSNTGKLIF	ACCCTCTGTGCAGTGGAGTGACACAGCTGAGTACTTCTGTGCCGTGCGCTCTAGCAACACAGGCAAACTAATCTTTGGGCAA	TCRAV08-01	unknown	TCRAJ37-01
s1 Tx Cells	0.000208493	1	CAVRDLSGFQKLVF	ATCTGCCCTTGTGAGCGACTCCGCTTTGTACTTCTGTGCTGTGAGAGACCTTTCAGGCTTTCAGAAACTTGTATTTGGAACT	TCRAV03-01	TCRDD02-01	TCRAJ08-01*01
s1 Tx Cells	0.000208493	1	CVVKRVDSSYKLIF	AGACTCCAAGCTCAGTGATTCAGCCACCTACCTCTGTGTGGTGAAAAGGGTGGATAGCAGCTATAAATTGATCTTCGGGAGT	TCRAV12-01	TCRDD03-01	TCRAJ12-01*01
s1 Tx Cells	0.000208493	1	CAVGAPMEYGNKLVF	TGTGCATTGGAGTGATGCTGCTGAGTACTTCTGTGCTGTGGGTGCCCCAATGGAATATGGAAACAAACTGGTCTTTGGCGCA	TCRAV08-03	TCRDD02-01	TCRAJ47-01*01
s1 Tx Cells	0.000208493	1	CAASKGSWGKLQF	CATGGATTCCCAGCCTGGAGACTCAGCCACCTACTTCTGTGCAGCAAGCAAGGGCAGCTGGGGGAAATTGCAGTTTGGAGCA	TCRAV23-01	TCRDD01-01	TCRAJ24-01
s1 Tx Cells	0.000208493	1	CAQKTSYDKVIF	GAAAGGCTCAGTTCAAGTGTCAGACTCAGCGGTGTACTTCTGTGCTCAAAAAACCTCCTACGACAAGGTGATATTTGGGCCA	TCRAV09-02	TCRDD03-01	TCRAJ50-01*01
s1 Tx Cells	0.000208493	1	CAESMGGGGNKLTF	AGACACCCAGACTGGGGACTCAGCTATCTACTTCTGTGCAGAGAGTATGGGGGGAGGAGGAAACAAACTCACCTTTGGGACA	TCRAV05-01*01	TCRDD01-01	TCRAJ10-01*01
s1 Tx Cells	0.000208493	1	CAFMKSYIQGAQKLVF	ACAGCTGGGGGACACTGCGATGTATTTCTGTGCTTTCATGAAATCATACATTCAGGGAGCCCAGAAGCTGGTATTTGGCCAA	TCRAV38-01	TCRDD01-01	TCRAJ54-01*01
s1 Tx Cells	0.000208493	1	CVVNVDSGYALNF	CAGAGACTCCAAGCTCAGTGATTCAGCCACCTACCTCTGTGTGGTGAACGTGGATTCCGGGTATGCACTCAACTTCGGCAAA	TCRAV12-01	TCRDD01-01	TCRAJ41-01*01
s1 Tx Cells	0.000208493	1	CAVRIIQGAQKLVF	AGCTTCTCAGCCTGGTGACTCAGCCACCTACCTCTGTGCTGTGAGGATAATTCAGGGAGCCCAGAAGCTGGTATTTGGCCAA	TCRAV21-01	unknown	TCRAJ54-01*01
s1 Tx Cells	0.000208493	1	CVVNIAGGYNKLIF	AGACTCCAAGCTCAGTGATTCAGCCACCTACCTCTGTGTGGTGAACATCGCTGGTGGCTACAATAAGCTGATTTTTGGAGCA	TCRAV12-01	unknown	TCRAJ04-01*01
s1 Tx Cells	0.000208493	1	CAVSPSNTDKLIF	ACCCTCAGTCCATATAAGCGACACGGCTGAGTACTTCTGTGCTGTGAGTCCCAGTAACACCGACAAGCTCATCTTTGGGACT	TCRAV08-06	TCRDD02-01	TCRAJ34-01*01
s1 Tx Cells	0.000208493	1	CALSETSGSRLTF	CACAGCCTCACAAGTCGTGGACTCAGCAGTATACTTCTGTGCTCTGAGTGAAACCAGTGGCTCTAGGTTGACCTTTGGGGAA	TCRAV19-01*01	unknown	TCRAJ58-01*01
s1 Tx Cells	0.000206889	1	CAARARVLIFGSRLTF	CCAGCCTGGAGACTCTGCAGTGTACTTCTGTGCAGCAAGGGCGAGGGTATTGATTTTTGGCTCTAGGTTGACCTTTGGGGAA	TCRAV29-01	TCRDD01-01	TCRAJ58-01*01
s1 Tx Cells	0.000206889	1	CAVQAEYSSASKIIF	CCCTAAACCTGAAGACTCAGCCACTTATCTCTGTGCTGTGCAGGCCGAGTACAGCAGTGCTTCCAAGATAATCTTTGGATCA	TCRAV20-01	TCRDD02-01	TCRAJ03-01*01
s1 Tx Cells	0.000206889	1	PDSWGKLQF	CCACCTGACGAAACCCTCAGCCCATATGAGCGACGCGGCTGAGTACCCCCCGGACAGCTGGGGGAAATTGCAGTTTGGAGCA	TCRAV08	TCRDD01-01	TCRAJ24-01
s1 Tx Cells	0.000206889	1	CAGRSSNTGKLIF	CACAGCCACCCAGACTACAGATGTAGGAACCTACTTCTGTGCAGGGAGATCTAGCAACACAGGCAAACTAATCTTTGGGCAA	TCRAV25-01*01	unknown	TCRAJ37-01
s1 Tx Cells	0.000206889	1	CAGCYKLSF	TTCTCTGCTCATCAGAGACTCCCAGCCCAGTGATTCAGCCACCTACCTCTGTGCCGGTTGCTACAAGCTCAGCTTTGGAGCC	TCRAV12-02	unknown	TCRAJ20-01*01
s1 Tx Cells	0.000206889	1	CAVSVGGGFKTIF	ACCCTCAGCCCATATGAGCGACGCGGCTGAGTACTTCTGTGCTGTGAGTGTAGGTGGAGGCTTCAAAACTATCTTTGGAGCA	TCRAV08-04	TCRDD03-01	TCRAJ09-01*01
s1 Tx Cells	0.000206889	1	CAVDPGNQFYF	CCACATCACAGCTGCCGTGCATGACCTCTCTGCCACCTACTTCTGTGCCGTGGACCCCGGTAACCAGTTCTATTTTGGGACA	TCRAV39-01*01	unknown	TCRAJ49-01*01
s1 Tx Cells	0.000206889	1	CAASPISYNTDKLIF	TTCCCAGCCTGGAGACTCAGCCACCTACTTCTGTGCAGCAAGTCCGATATCTTATAACACCGACAAGCTCATCTTTGGGACT	TCRAV23-01	TCRDD01-01	TCRAJ34-01*01
s1 Tx Cells	0.000206889	1	CATIGGYNKLIF	GATCACGGCTTCCCGGGCAGCAGACACTGCTTCTTACTTCTGTGCTACGATCGGTGGCTACAATAAGCTGATTTTTGGAGCA	TCRAV17-01*01	unknown	TCRAJ04-01*01
s1 Tx Cells	0.000206889	1	CADAGGTSYGKLTF	AGCCACCCAGACTACAGATGTAGGAACCTACTTCTGTGCAGACGCTGGTGGTACTAGCTATGGAAAGCTGACATTTGGACAA	TCRAV25-01*01	unknown	TCRAJ52-01*01
s1 Tx Cells	0.000206889	1	CIVRVARNYGQNFVF	CGCTACGCTGAGAGACACTGCTGTGTACTATTGCATCGTCAGAGTCGCGCGAAACTATGGTCAGAATTTTGTCTTTGGTCCC	TCRAV26-01	unknown	TCRAJ26-01*01
s1 Tx Cells	0.000206889	1	CAGRLGGDMRF	GAATATCTCAGCATCCATACCTAGTGATGTAGGCATCTACTTCTGTGCTGGGCGGCTGGGGGGTGACATGCGCTTTGGAGCA	TCRAV35-01	TCRDD01-01	TCRAJ43-01*01
s1 Tx Cells	0.000206889	1	CAVEQNTNAGKSTF	CTCTTCCCAGACCACAGACTCAGGCGTTTATTTCTGTGCTGTGGAGCAGAATACCAATGCAGGCAAATCAACCTTTGGGGAT	TCRAV22-01*01	TCRDD03-01	TCRAJ27-01*01
s1 Tx Cells	0.000206889	1	CVVGYTGTASKLTF	AGACTCCAAGCTCAGTGATTCAGCCACCTACCTCTGTGTGGTGGGCTATACCGGCACTGCCAGTAAACTCACCTTTGGGACT	TCRAV12-01	unknown	TCRAJ44-01*01
s1 Tx Cells	0.000206889	1	CAARGYSTLTF	GCACATCACAGAGACCCAACCTGAAGACTCGGCTGTCTACTTCTGTGCAGCAAGGGGATACAGCACCCTCACCTTTGGGAAG	TCRAV13-01	unknown	TCRAJ11-01*01
s1 Tx Cells	0.000205285	1	CAFMNGSARQLTF	CTCAGACTCACAGCTGGGGGACACTGCGATGTATTTCTGTGCTTTCATGAACGGTTCTGCAAGGCAACTGACCTTTGGATCT	TCRAV38-01	unknown	TCRAJ22-01*01
s1 Tx Cells	0.000205285	1	CLLVGFGNVLHC	GAAATATTCAGTCCAGGTATCAGACTCAGCCGTGTACTACTGTCTTCTGGTGGGCTTTGGGAATGTGCTGCATTGCGGGTCC	TCRAV40-01*01	unknown	TCRAJ35-01*01
s1 Tx Cells	0.000205285	1	CAASKENRDDKIIF	GGATTCCCAGCCTGGAGACTCAGCCACCTACTTCTGTGCAGCAAGCAAGGAGAACAGAGATGACAAGATCATCTTTGGAAAA	TCRAV23-01	TCRDD01-01	TCRAJ30-01*01
s1 Tx Cells	0.000205285	1	CAYDRDDKIIF	CAAGATCTCAGACTCACAGCTGGGGGATGCCGCGATGTATTTCTGTGCTTATGACCGAGATGACAAGATCATCTTTGGAAAA	TCRAV38-02*01	unknown	TCRAJ30-01*01
s1 Tx Cells	0.000205285	1	CALTDPYSGGGADGLTF	AGAGGAAGACTCAGCCATGTATTACTGTGCTCTTACGGATCCGTATTCAGGAGGAGGTGCTGACGGACTCACCTTTGGCAAA	TCRAV16-01*01	TCRDD01-01	TCRAJ45-01*01
s1 Tx Cells	0.000205285	1	CALKTYTGRRALTF	CTCAGTTCAAGTGTCAGACTCAGCGGTGTACTTCTGTGCTCTGAAGACTTACACGGGCAGGAGAGCACTTACTTTTGGGAGT	TCRAV09-02	unknown	TCRAJ05-01*01
s1 Tx Cells	0.000205285	1	CVVTGSSNTGKLIF	AGACTCCAAGCTCAGTGATTCAGCCACCTACCTCTGTGTGGTGACGGGCTCTAGCAACACAGGCAAACTAATCTTTGGGCAA	TCRAV12-01	TCRDD01-01	TCRAJ37-01
s1 Tx Cells	0.000205285	1	LKTSPLNTGNQFYF	AGCCTCCCATCCCAGAGACTCTGCCGTCTACATCTTGAAGACCTCTCCCCTCAACACCGGTAACCAGTTCTATTTTGGGACA	TCRAV41-01*01	unknown	TCRAJ49-01*01
s1 Tx Cells	0.000205285	1	CAVGNQAGTALIF	ACAGGAGCTCCAGATGAAAGACTCTGCCTCTTACTTCTGCGCTGTGGGTAACCAGGCAGGAACTGCTCTGATCTTTGGGAAG	TCRAV01-01	unknown	TCRAJ15-01*01
s1 Tx Cells	0.000205285	1	CAVKHGGSQGNLIF	CTCTGTGCATTGGAGTGATGCTGCTGAGTACTTCTGTGCTGTGAAGCATGGAGGAAGCCAAGGAAATCTCATCTTTGGAAAA	TCRAV08-03	TCRDD03-01	TCRAJ42-01*01
s1 Tx Cells	0.000205285	1	CAVRDGSNYQLIW	GAAGGAGCTCCAGATGAAAGACTCTGCCTCTTACCTCTGTGCTGTGAGAGATGGTAGCAACTATCAGTTAATCTGGGGCGCT	TCRAV01-02	unknown	TCRAJ33-01*01
s1 Tx Cells	0.000205285	1	CAVQGGGYNKLIF	CACAGCCCCTAAACCTGAAGACTCAGCCACTTATCTCTGTGCTGTGCAAGGTGGTGGCTACAATAAGCTGATTTTTGGAGCA	TCRAV20-01	unknown	TCRAJ04-01*01
s1 Tx Cells	0.000205285	1	CAVSDSGGSNYKLTF	AGTCCATATAAGCGACACGGCTGAGTACTTCTGTGCTGTGAGTGATAGTGGAGGTAGCAACTATAAACTGACATTTGGAAAA	TCRAV08-06	unknown	TCRAJ53-01*01
s1 Tx Cells	0.000205285	1	CAATTGFQKLVF	TATCATGGATTCCCAGCCTGGAGACTCAGCCACCTACTTCTGTGCAGCAACCACAGGCTTTCAGAAACTTGTATTTGGAACT	TCRAV23-01	unknown	TCRAJ08-01*01
s1 Tx Cells	0.000205285	1	CAYRSSNFGNEKLTF	CTCACAGCTGGGGGATGCCGCGATGTATTTCTGTGCTTATAGGAGCTCTAACTTTGGAAATGAGAAATTAACCTTTGGGACT	TCRAV38-02*01	unknown	TCRAJ48-01*01
s1 Tx Cells	0.000205285	1	CIVRVVSVGNQFYF	CCACGCTACGCTGAGAGACACTGCTGTGTACTATTGCATCGTCAGAGTCGTGTCGGTCGGTAACCAGTTCTATTTTGGGACA	TCRAV26-01	unknown	TCRAJ49-01*01
s1 Tx Cells	0.000205285	1	CVVSVGGGFGNVLHC	AGCCCATATGAGCGACGCGGCTGAGTACTTCTGTGTTGTGAGTGTTGGGGGAGGCTTTGGGAATGTGCTGCATTGCGGGTCC	TCRAV08-02	TCRDD01-01	TCRAJ35-01*01
s1 Tx Cells	0.000205285	1	CAVSDRDNQGGKLIF	AGTCCATATAAGCGACACGGCTGAGTACTTCTGTGCTGTGAGTGATCGGGATAACCAGGGAGGAAAGCTTATCTTCGGACAG	TCRAV08-06	TCRDD01-01	TCRAJ23-01
s1 Tx Cells	0.000205285	1	CAVTPLDYQLIW	CATTGCAGCTTCTCAGCCTGGTGACTCAGCCACCTACCTCTGTGCTGTGACCCCTTTAGACTATCAGTTAATCTGGGGCGCT	TCRAV21-01	TCRDD02-01	TCRAJ33-01*01
s1 Tx Cells	0.000205285	1	CALFAGGTSYGKLTF	AGTTCAAGTGTCAGACTCAGCGGTGTACTTCTGTGCTCTGTTCGCTGGTGGTACTAGCTATGGAAAGCTGACATTTGGACAA	TCRAV09-02	TCRDD02-01	TCRAJ52-01*01
s1 Tx Cells	0.000205285	1	CAVNIGKGGATNKLIF	CCAGCCCAGTGATTCAGCCACCTACCTCTGTGCCGTGAACATAGGAAAGGGTGGTGCTACAAACAAGCTCATCTTTGGAACT	TCRAV12-02	unknown	TCRAJ32-01
s1 Tx Cells	0.000205285	1	CAVSDQTGGSYIPTF	AGCCCATATGAGCGACGCGGCTGAGTACTTCTGTGCTGTGAGTGATCAAACAGGAGGAAGCTACATACCTACATTTGGAAGA	TCRAV08-04	TCRDD02-01	TCRAJ06-01*01
s1 Tx Cells	0.000205285	1	CAGRMDSNYQLIW	CTCAGCATCCATACCTAGTGATGTAGGCATCTACTTCTGTGCTGGCCGAATGGATAGCAACTATCAGTTAATCTGGGGCGCT	TCRAV35-01	TCRDD03-01	TCRAJ33-01*01
s1 Tx Cells	0.000205285	1	CAVSPLQGSQGNLIF	CTCCCATCCCAGAGACTCTGCCGTCTACATCTGTGCTGTCAGCCCCCTACAGGGGAGCCAAGGAAATCTCATCTTTGGAAAA	TCRAV41-01*01	TCRDD02-01	TCRAJ42-01*01
s1 Tx Cells	0.000205285	1	CAFISPGSARQLTF	AGGATCCCAGCCTGAAGACTCAGCCACATACCTCTGTGCCTTTATTAGCCCTGGTTCTGCAAGGCAACTGACCTTTGGATCT	TCRAV24-01*01	TCRDD03-01	TCRAJ22-01*01
s1 Tx Cells	0.000205285	1	CATDPQISSGSARQLTF	GGCAGCAGACACTGCTTCTTACTTCTGTGCTACGGACCCCCAAATTTCTTCTGGTTCTGCAAGGCAACTGACCTTTGGATCT	TCRAV17-01*01	unknown	TCRAJ22-01*01
s1 Tx Cells	0.000205285	1	CAASSSNDYKLSF	TGTGCCCTCCCAGCCTGGAGACTCTGCAGTGTACTTCTGTGCAGCAAGCTCCTCTAACGACTACAAGCTCAGCTTTGGAGCC	TCRAV29-01	TCRDD02-01	TCRAJ20-01*01
s1 Tx Cells	0.000205285	1	CAVLNNAGNMLTF	ACCCTCTGTGCAGTGGAGTGACACAGCTGAGTACTTCTGTGCCGTGTTAAATAATGCAGGCAACATGCTCACCTTTGGAGGG	TCRAV08-01	unknown	TCRAJ39-01*01
s1 Tx Cells	0.000203681	1	CAPQNAGGTSYGKLTF	CCATATGAGCGACGCGGCTGAGTACTTCTGTGCTCCTCAAAATGCTGGTGGTACTAGCTATGGAAAGCTGACATTTGGACAA	TCRAV08-04	TCRDD02-01	TCRAJ52-01*01
s1 Tx Cells	0.000203681	1	CAVNPGNQFYF	GCTCATCAGAGACTCCCAGCCCAGTGATTCAGCCACCTACCTCTGTGCCGTGAACCCGGGTAACCAGTTCTATTTTGGGACA	TCRAV12-02	unknown	TCRAJ49-01*01
s1 Tx Cells	0.000203681	1	CILRLLRGSNYQLIW	TGCTACCTTGAGAGATGCTGCTGTGTACTACTGCATCCTGAGACTCCTAAGGGGGAGCAACTATCAGTTAATCTGGGGCGCT	TCRAV26-02	unknown	TCRAJ33-01*01
s1 Tx Cells	0.000203681	1	CAPHKAGNNRKLIW	AGCCTCCCAGCCTGCAGACTCAGCTACCTACCTCTGTGCTCCTCATAAGGCTGGCAACAACCGTAAGCTGATTTGGGGATTG	TCRAV06-01	unknown	TCRAJ38-01*01
s1 Tx Cells	0.000203681	1	CIVRVISNFGNEKLTF	TACGCTGAGAGACACTGCTGTGTACTATTGCATCGTCAGAGTAATATCTAACTTTGGAAATGAGAAATTAACCTTTGGGACT	TCRAV26-01	TCRDD03-01	TCRAJ48-01*01
s1 Tx Cells	0.000203681	1	CAAVP	AGCCAAACATTTCTCCCTGCACATCACAGAGACCCAACCTGAAGACTCGGCTGTCTACTTCTGTGCAGCCGTGCCCGGCACT	TCRAV13-01	unknown	TCRDJ03-01*01
s1 Tx Cells	0.000203681	1	CAVSPQGGSEKLVF	CTCAGTCCATATAAGCGACACGGCTGAGTACTTCTGTGCTGTGAGTCCTCAGGGCGGATCTGAAAAGCTGGTCTTTGGAAAG	TCRAV08-06	unknown	TCRAJ57-01*01
s1 Tx Cells	0.000203681	1	CAVTTDSWGKLQF	CCTCCAGGTGCGGGAGGCAGATGCTGCTGTTTACTACTGTGCTGTGACAACTGACAGCTGGGGGAAATTGCAGTTTGGAGCA	TCRAV02-01	TCRDD01-01	TCRAJ24-01
s1 Tx Cells	0.000203681	1	CAASVVSQNFVF	CATTGTGCCCTCCCAGCCTGGAGACTCTGCAGTGTACTTCTGTGCAGCAAGCGTCGTTAGTCAGAATTTTGTCTTTGGTCCC	TCRAV29-01	unknown	TCRAJ26-01*01
s1 Tx Cells	0.000203681	1	CVVSEWGNTGKLIF	AGCCTCCCAGCTCAGCGATTCAGCCTCCTACATCTGTGTGGTGAGCGAATGGGGCAACACAGGCAAACTAATCTTTGGGCAA	TCRAV10-01*01	unknown	TCRAJ37-01
s1 Tx Cells	0.000203681	1	CLVGDDYGGSQGNLIF	TTCCCTGAGCGACACTGCTGTGTACTACTGCCTCGTGGGTGACGATTATGGAGGAAGCCAAGGAAATCTCATCTTTGGAAAA	TCRAV04-01*01	unknown	TCRAJ42-01*01
s1 Tx Cells	0.000203681	1	CAASYSSYKLIF	CATCACAGAGACCCAACCTGAAGACTCGGCTGTCTACTTCTGTGCAGCAAGTTATAGCAGCTATAAATTGATCTTCGGGAGT	TCRAV13-01	unknown	TCRAJ12-01*01
s1 Tx Cells	0.000203681	1	CAAHASGTASKLTF	GGATTCCCAGCCTGGAGACTCAGCCACCTACTTCTGTGCAGCCCACGCCTCCGGCACTGCCAGTAAACTCACCTTTGGGACT	TCRAV23-01	unknown	TCRAJ44-01*01
s1 Tx Cells	0.000203681	1	CAVSAIWDSSYKLIF	AGTCCATATAAGCGACACGGCTGAGTACTTCTGTGCTGTGAGTGCCATCTGGGATAGCAGCTATAAATTGATCTTCGGGAGT	TCRAV08-06	unknown	TCRAJ12-01*01
s1 Tx Cells	0.000203681	1	CVVKDGGSQGNLIF	AGCCTCCCAGCTCAGCGATTCAGCCTCCTACATCTGTGTGGTGAAGGATGGAGGAAGCCAAGGAAATCTCATCTTTGGAAAA	TCRAV10-01*01	unknown	TCRAJ42-01*01
s1 Tx Cells	0.000202078	1	CAGEYGGSQGNLIF	TGCGGCCCAGCCTGGTGATACAGGCCTCTACCTCTGTGCAGGAGAATATGGAGGAAGCCAAGGAAATCTCATCTTTGGAAAA	TCRAV27-01	unknown	TCRAJ42-01*01
s1 Tx Cells	0.000202078	1	CAVTAGFQKLVF	GAAACCCTCTGTGCATTGGAGTGATGCTGCTGAGTACTTCTGTGCTGTGACTGCAGGCTTTCAGAAACTTGTATTTGGAACT	TCRAV08-03	TCRDD01-01	TCRAJ08-01*01
s1 Tx Cells	0.000202078	1	CAVNPPLKAGNNRKLIW	GCCCAGTGATTCAGCCACCTACCTCTGTGCCGTGAACCCCCCCTTGAAGGCTGGCAACAACCGTAAGCTGATTTGGGGATTG	TCRAV12-02	TCRDD02-01	TCRAJ38-01*01
s1 Tx Cells	0.000202078	1	CAVLSSNTGKLIF	GAAGGAGCTCCAGATGAAAGACTCTGCCTCTTACCTCTGTGCTGTCCTTTCTAGCAACACAGGCAAACTAATCTTTGGGCAA	TCRAV01-02	TCRDD02-01	TCRAJ37-01
s1 Tx Cells	0.000202078	1	CALSTPENTDKLIF	CTCAGTTCAAGTGTCAGACTCAGCGGTGTACTTCTGTGCTCTGAGCACGCCCGAGAACACCGACAAGCTCATCTTTGGGACT	TCRAV09-02	TCRDD01-01	TCRAJ34-01*01
s1 Tx Cells	0.000202078	1	CAVSLYGNNRLAF	ACCCTCTGTGCATTGGAGTGATGCTGCTGAGTACTTCTGTGCCGTCTCCCTTTATGGGAACAACAGACTCGCTTTTGGGAAG	TCRAV08-03	TCRDD02-01	TCRAJ07-01*01
s1 Tx Cells	0.000202078	1	CAGRRGSGSARQLTF	GGCCCAGCCTGGTGATACAGGCCTCTACCTCTGTGCAGGACGTCGAGGTTCTGGTTCTGCAAGGCAACTGACCTTTGGATCT	TCRAV27-01*01	unknown	TCRAJ22-01*01
s1 Tx Cells	0.000202078	1	CAVFFTGGGNKLTF	CTCTTCCCAGACCACAGACTCAGGCGTTTATTTCTGTGCTGTCTTCTTCACGGGAGGAGGAAACAAACTCACCTTTGGGACA	TCRAV22-01*01	TCRDD02-01	TCRAJ10-01*01
s1 Tx Cells	0.000202078	1	CAAYSGGGADGLTF	GCCCTCCCAGCCTGGAGACTCTGCAGTGTACTTCTGTGCAGCGTATTCAGGAGGAGGTGCTGACGGACTCACCTTTGGCAAA	TCRAV29-01	unknown	TCRAJ45-01*01
s1 Tx Cells	0.000202078	1	CILRDGWDSGAGSYQLTF	GAGAGATGCTGCTGTGTACTACTGCATCCTGAGAGACGGTTGGGACTCTGGGGCTGGGAGTTACCAACTCACTTTCGGGAAG	TCRAV26-02	TCRDD01-01	TCRAJ28-01*01
s1 Tx Cells	0.000202078	1	CAYRSVREYGNKLVF	CTCACAGCTGGGGGATGCCGCGATGTATTTCTGTGCTTATAGGAGCGTCCGGGAATATGGAAACAAACTGGTCTTTGGCGCA	TCRAV38-02*01	TCRDD02-01	TCRAJ47-01*01
s1 Tx Cells	0.000202078	1	CAAIVNNNDMRF	CATTGTGCCCTCCCAGCCTGGAGACTCTGCAGTGTACTTCTGTGCAGCAATCGTAAATAACAATGACATGCGCTTTGGAGCA	TCRAV29-01	unknown	TCRAJ43-01*01
s1 Tx Cells	0.000202078	1	CGAYTTSGTYKYIF	AGCCTCCCAGCCCAGCCATGCAGGCATCTACCTCTGTGGAGCATATACTACCTCAGGAACCTACAAATACATCTTTGGAACA	TCRAV34-01*01	unknown	TCRAJ40-01*01
s1 Tx Cells	0.000202078	1	CAMSLPGGSYIPTF	AGACTCACAGCCCAGTGATTCAGCCACCTACCTCTGTGCAATGAGCCTGCCAGGAGGAAGCTACATACCTACATTTGGAAGA	TCRAV12-03	TCRDD01-01	TCRAJ06-01*01
s1 Tx Cells	0.000202078	1	CADPMYNNNDMRF	TGCAGCTACTCAACCTGGAGACTCAGCTGTCTACTTTTGTGCAGACCCAATGTACAATAACAATGACATGCGCTTTGGAGCA	TCRAV13-02	unknown	TCRAJ43-01*01
s1 Tx Cells	0.000202078	1	CAAPALYNNNDMRF	GCCCTCCCAGCCTGGAGACTCTGCAGTGTACTTCTGTGCAGCGCCTGCCTTATACAATAACAATGACATGCGCTTTGGAGCA	TCRAV29-01	TCRDD02-01	TCRAJ43-01*01
s1 Tx Cells	0.000200474	1	CALSTTSGTYKYIF	CTCAGTTCAAGTGTCAGACTCAGCGGTGTACTTCTGTGCTCTGAGTACTACCTCAGGAACCTACAAATACATCTTTGGAACA	TCRAV09-02	unknown	TCRAJ40-01*01
s1 Tx Cells	0.000200474	1	CAVSTSGSRLTF	CATTGTGCCCTCCCAGCCTGGAGACTCTGCAGTGTACTTCTGTGCAGTCTCAACCAGTGGCTCTAGGTTGACCTTTGGGGAA	TCRAV29-01	unknown	TCRAJ58-01*01
s1 Tx Cells	0.000200474	1	CACDHYWGIHPNTDKLIF	GAGAGATGAAGGGTCTTACTACTGTGCCTGTGACCATTACTGGGGGATCCATCCTAACACCGATAAACTCATCTTTGGAAAA	TCRDV02-01	TCRDD01-01	TCRDJ01-01*01
s1 Tx Cells	0.000200474	1	CAASASGTYKYIF	TGTGCCCTCCCAGCCTGGAGACTCTGCAGTGTACTTCTGTGCAGCAAGCGCCTCAGGAACCTACAAATACATCTTTGGAACA	TCRAV29-01	unknown	TCRAJ40-01*01
s1 Tx Cells	0.000200474	1	CVADTGRRALTF	CATCAGAGACTCCAAGCTCAGTGATTCAGCCACCTACCTCTGTGTGGCCGACACGGGCAGGAGAGCACTTACTTTTGGGAGT	TCRAV12-01	TCRDD02-01	TCRAJ05-01*01
s1 Tx Cells	0.000200474	1	CGLHREDDKIIF	CATCACAGCCACCCAGACTACAGATGTAGGAACCTACTTCTGTGGTCTACATAGGGAAGATGACAAGATCATCTTTGGAAAA	TCRAV25-01*01	unknown	TCRAJ30-01*01
s1 Tx Cells	0.000200474	1	CAVRDSGYALNF	TTTGAAGGAGCTCCAGATGAAAGACTCTGCCTCTTACCTCTGTGCTGTGAGAGATTCCGGGTATGCACTCAACTTCGGCAAA	TCRAV01-02	unknown	TCRAJ41-01*01
s1 Tx Cells	0.000200474	1	CASSNQAGTALIF	AGGCTCAGTTCAAGTGTCAGACTCAGCGGTGTACTTCTGTGCTTCCTCCAACCAGGCAGGAACTGCTCTGATCTTTGGGAAG	TCRAV09-02	TCRDD02-01	TCRAJ15-01*01
s1 Tx Cells	0.000200474	1	CAVRALFSDGQKLLF	GCTCCAGATGAAAGACTCTGCCTCTTACCTCTGTGCTGTGAGAGCCCTTTTTTCAGATGGCCAGAAGCTGCTCTTTGCAAGG	TCRAV01-02	TCRDD02-01	TCRAJ16-01*01
s1 Tx Cells	0.000200474	1	CAVVMYGNNRLAF	ACCCTCTGTGCATTGGAGTGATGCTGCTGAGTACTTCTGTGCTGTGGTTATGTATGGGAACAACAGACTCGCTTTTGGGAAG	TCRAV08-03	unknown	TCRAJ07-01*01
s1 Tx Cells	0.000200474	1	CVVNPSSGSARQLTF	CTCCAAGCTCAGTGATTCAGCCACCTACCTCTGTGTGGTGAATCCTTCTTCTGGTTCTGCAAGGCAACTGACCTTTGGATCT	TCRAV12-01	TCRDD02-01	TCRAJ22-01*01
s1 Tx Cells	0.000200474	1	CAVALKAAGNKLTF	CTCTGTGCATTGGAGTGATGCTGCTGAGTACTTCTGTGCTGTGGCCCTCAAAGCTGCAGGCAACAAGCTAACTTTTGGAGGA	TCRAV08-03	TCRDD02-01	TCRAJ17-01*01
s1 Tx Cells	0.000200474	1	CAVSVTGGKLTF	GAAACCCTCAGCCCATATGAGCGACGCGGCTGAGTACTTCTGTGCTGTGAGTGTGACGGGGGGAAAGCTGACATTTGGACAA	TCRAV08-04	TCRDD01-01	TCRAJ52-01*01
s1 Tx Cells	0.000200474	1	CAVNGNQFYF	TCTGCTCATCAGAGACTCCCAGCCCAGTGATTCAGCCACCTACCTCTGTGCCGTGAATGGTAACCAGTTCTATTTTGGGACA	TCRAV12-02	unknown	TCRAJ49-01*01
s1 Tx Cells	0.000200474	1	CAVSGAAAGNKLTF	CTCAGCCCATATGAGCGACGCGGCTGAGTACTTCTGTGCTGTGAGTGGAGCAGCTGCAGGCAACAAGCTAACTTTTGGAGGA	TCRAV08-04	unknown	TCRAJ17-01*01
s1 Tx Cells	0.000200474	1	CALGETQGGSEKLVF	CTTACAGCTAGAAGATTCAGCAAAGTACTTTTGTGCTCTTGGGGAAACTCAGGGCGGATCTGAAAAGCTGGTCTTTGGAAAG	TCRDV01-01*01	unknown	TCRAJ57-01*01
s1 Tx Cells	0.000200474	1	CAVRDINGAGNNRKLIW	TGTGAGCGACTCCGCTTTGTACTTCTGTGCTGTGAGAGACATAAATGGTGCTGGCAACAACCGTAAGCTGATTTGGGGATTG	TCRAV03-01	TCRDD03-01	TCRAJ38-01*01
s1 Tx Cells	0.000200474	1	CASYYGGSQGNLIF	AGCCCCTAAACCTGAAGACTCAGCCACTTATCTCTGTGCTTCCTATTATGGAGGAAGCCAAGGAAATCTCATCTTTGGAAAA	TCRAV20-01	TCRDD02-01	TCRAJ42-01*01
s1 Tx Cells	0.000200474	1	CAVRVLWGTALIF	ACCATCTGCCCTTGTGAGCGACTCCGCTTTGTACTTCTGTGCTGTGAGAGTCCTCTGGGGAACTGCTCTGATCTTTGGGAAG	TCRAV03-01	TCRDD02-01	TCRAJ15-01
s1 Tx Cells	0.000200474	1	CAGYNNDMRF	TCTCCACATCACTGCAGCCCAGACTGGTGATACAGGCCTCTACCTCTGTGCAGGATATAACAATGACATGCGCTTTGGAGCA	TCRAV27-01*03	unknown	TCRAJ43-01*01
s1 Tx Cells	0.00019887	1	CAVYMNSGGSNYKLTF	CCAGCCCAGTGATTCAGCCACCTACCTCTGTGCCGTTTACATGAATAGTGGAGGTAGCAACTATAAACTGACATTTGGAAAA	TCRAV12-02	unknown	TCRAJ53-01*01
s1 Tx Cells	0.00019887	1	RHLGSGGSNYKLTF	AGACTCCCAGCCCAGTGATTCAGCCACCTACCTCCGACATTTAGGGAGTGGAGGTAGCAACTATAAACTGACATTTGGAAAA	TCRAV12-02	unknown	TCRAJ53-01*01
s1 Tx Cells	0.00019887	1	CAVGSFSRKFTF	CATCACAGCTGCCGTGCATGACCTCTCTGCCACCTACTTCTGTGCCGTGGGTTCCTTTAGCAGGAAATTTACATTTGGAATG	TCRAV39-01*01	TCRDD02-01	TCRAJ59-01*01
s1 Tx Cells	0.00019887	1	CALLQGAQKLVF	CATCACAGCCTCACAAGTCGTGGACTCAGCAGTATACTTCTGTGCTCTACTTCAGGGAGCCCAGAAGCTGGTATTTGGCCAA	TCRAV19-01*01	unknown	TCRAJ54-01*01
s1 Tx Cells	0.00019887	1	CAVSDRSGTYKYIF	CTCAGTCCATATAAGCGACACGGCTGAGTACTTCTGTGCTGTGAGTGATCGCTCAGGAACCTACAAATACATCTTTGGAACA	TCRAV08-06	unknown	TCRAJ40-01*01
s1 Tx Cells	0.00019887	1	CAPKGNNNDMRF	GATCTCAGACTCACAGCTGGGGGATGCCGCGATGTATTTCTGTGCTCCGAAAGGCAATAACAATGACATGCGCTTTGGAGCA	TCRAV38-02*01	TCRDD03-01	TCRAJ43-01*01
s1 Tx Cells	0.00019887	1	CARPTGANSKLTF	AGGCTCAGTTCAAGTGTCAGACTCAGCGGTGTACTTCTGTGCTCGCCCTACTGGAGCCAATAGTAAGCTGACATTTGGAAAA	TCRAV09-02	TCRDD02-01	TCRAJ56-01*01
s1 Tx Cells	0.00019887	1	CVVSDRVLNNDMRF	CTCAGCCCATATGAGCGACGCGGCTGAGTACTTCTGTGTTGTGAGTGATAGGGTCCTTAACAATGACATGCGCTTTGGAGCA	TCRAV08-02	TCRDD02-01	TCRAJ43-01*01
s1 Tx Cells	0.00019887	1	CAMREDTGGFKTIF	CGCTTCACAACTGGGGGACTCAGCAATGTACTTCTGTGCAATGAGAGAGGATACTGGAGGCTTCAAAACTATCTTTGGAGCA	TCRAV14-01	unknown	TCRAJ09-01*01
s1 Tx Cells	0.00019887	1	CAVSSGGYQKVTF	ACCCTCAGTCCATATAAGCGACACGGCTGAGTACTTCTGTGCTGTGAGTTCTGGGGGTTACCAGAAAGTTACCTTTGGAACT	TCRAV08-06	unknown	TCRAJ13-01*02
s1 Tx Cells	0.00019887	1	CALSDPLSAGTASKLTF	AGTGTCAGACTCAGCGGTGTACTTCTGTGCTCTGAGTGATCCCCTTTCGGCCGGCACTGCCAGTAAACTCACCTTTGGGACT	TCRAV09-02	TCRDD02-01	TCRAJ44-01*01
s1 Tx Cells	0.00019887	1	CAASAPFGNEKLTF	GCCCTCCCAGCCTGGAGACTCTGCAGTGTACTTCTGTGCAGCAAGCGCACCCTTTGGAAATGAGAAATTAACCTTTGGGACT	TCRAV29-01	TCRDD02-01	TCRAJ48-01*01
s1 Tx Cells	0.00019887	1	CAVGFNAGGTSYGKLTF	TTGGAGTGATGCTGCTGAGTACTTCTGTGCTGTGGGTTTTAATGCTGGTGGTACTAGCTATGGAAAGCTGACATTTGGACAA	TCRAV08-03	TCRDD02-01	TCRAJ52-01*01
s1 Tx Cells	0.00019887	1	CAVEEDNFNKFYF	CCTCCAGGTGCGGGAGGCAGATGCTGCTGTTTACTACTGTGCTGTGGAGGAAGACAACTTCAACAAATTTTACTTTGGATCT	TCRAV02-01	TCRDD03-01	TCRAJ21-01*01
s1 Tx Cells	0.00019887	1	CAMIYGGATNKLIF	AGACTCACAGCCCAGTGATTCAGCCACCTACCTCTGTGCAATGATATACGGCGGTGCTACAAACAAGCTCATCTTTGGAACT	TCRAV12-03	TCRDD01-01	TCRAJ32-01
s1 Tx Cells	0.00019887	1	CAGRLTGTASKLTF	AGCATCCATACCTAGTGATGTAGGCATCTACTTCTGTGCTGGTCGACTTACCGGCACTGCCAGTAAACTCACCTTTGGGACT	TCRAV35-01	TCRDD01-01	TCRAJ44-01*01
s1 Tx Cells	0.00019887	1	CAVNEGNTPLVF	GAAACCCTCTGTGCAGTGGAGTGACACAGCTGAGTACTTCTGTGCCGTGAATGAGGGAAACACACCTCTTGTCTTTGGAAAG	TCRAV08-01	TCRDD03-01	TCRAJ29-01*01
s1 Tx Cells	0.00019887	1	CAASSTDSWGKLQF	GGATTCCCAGCCTGGAGACTCAGCCACCTACTTCTGTGCAGCAAGCTCAACTGACAGCTGGGGGAAATTGCAGTTTGGAGCA	TCRAV23-01	TCRDD01-01	TCRAJ24-01
s1 Tx Cells	0.00019887	1	CAASAIDSWGKLQF	GCCCTCCCAGCCTGGAGACTCTGCAGTGTACTTCTGTGCAGCAAGCGCGATCGACAGCTGGGGGAAATTGCAGTTTGGAGCA	TCRAV29-01	TCRDD01-01	TCRAJ24-01
s1 Tx Cells	0.00019887	1	CAVAGFSDGQKLLF	CTCTGTGCATTGGAGTGATGCTGCTGAGTACTTCTGTGCTGTGGCCGGGTTTTCAGATGGCCAGAAGCTGCTCTTTGCAAGG	TCRAV08-03	unknown	TCRAJ16-01*01
s1 Tx Cells	0.00019887	1	CAENIRSSNTGKLIF	TACTCAACCTGGAGACTCAGCTGTCTACTTTTGTGCAGAGAATATCCGATCTAGCAACACAGGCAAACTAATCTTTGGGCAA	TCRAV13-02	TCRDD02-01	TCRAJ37-01
s1 Tx Cells	0.000197266	1	CAVDRISGSARQLTF	TGCCGTGCATGACCTCTCTGCCACCTACTTCTGTGCCGTGGACCGTATCTCTGGTTCTGCAAGGCAACTGACCTTTGGATCT	TCRAV39-01*01	unknown	TCRAJ22-01*01
s1 Tx Cells	0.000197266	1	CAVFNNAGNMLTF	CACAGCCACCCAGACCGGAGACTCGGCCATCTACCTCTGTGCTGTTTTTAATAATGCAGGCAACATGCTCACCTTTGGAGGG	TCRAV36-01*01	TCRDD02-01	TCRAJ39-01*01
s1 Tx Cells	0.000197266	1	CAVGGSNRLAF	GCTCATCAGAGACTCCCAGCCCAGTGATTCAGCCACCTACCTCTGTGCCGTGGGGGGGAGCAACAGACTCGCTTTTGGGAAG	TCRAV12-02	TCRDD01-01	TCRAJ07-01*01
s1 Tx Cells	0.000197266	1	CALISNTGNQFYF	AGGCTCAGTTCAAGTGTCAGACTCAGCGGTGTACTTCTGTGCTCTGATTTCGAACACCGGTAACCAGTTCTATTTTGGGACA	TCRAV09-02	TCRDD02-01	TCRAJ49-01*01
s1 Tx Cells	0.000197266	1	CALSRIQGAQKLVF	ATTTGCTCAAGAGGAAGACTCAGCCATGTATTACTGTGCTCTAAGCCGAATTCAGGGAGCCCAGAAGCTGGTATTTGGCCAA	TCRAV16-01*01	unknown	TCRAJ54-01*01
s1 Tx Cells	0.000197266	1	CAASMGGAAGNKLTF	GACCCAACCTGAAGACTCGGCTGTCTACTTCTGTGCAGCAAGTATGGGGGGAGCTGCAGGCAACAAGCTAACTTTTGGAGGA	TCRAV13-01	TCRDD01-01	TCRAJ17-01*01
s1 Tx Cells	0.000197266	1	CGAALLPSGTYKYIF	CTCCCAGCCCAGCCATGCAGGCATCTACCTCTGTGGAGCAGCCCTACTACCCTCAGGAACCTACAAATACATCTTTGGAACA	TCRAV34-01*01	TCRDD02-01	TCRAJ40-01*01
s1 Tx Cells	0.000197266	1	CATLNSGNTPLVF	CACGGCTTCCCGGGCAGCAGACACTGCTTCTTACTTCTGTGCTACCCTTAATTCAGGAAACACACCTCTTGTCTTTGGAAAG	TCRAV17-01*01	TCRDD02-01	TCRAJ29-01*01
s1 Tx Cells	0.000197266	1	CAVSMNYGGATNKLIF	CCTTGTGAGCGACTCCGCTTTGTACTTCTGTGCTGTGTCCATGAATTATGGTGGTGCTACAAACAAGCTCATCTTTGGAACT	TCRAV03-01	TCRDD02-01	TCRAJ32-01
s1 Tx Cells	0.000197266	1	CAVSVSDSNYQLIW	CTCAGTCCATATAAGCGACACGGCTGAGTACTTCTGTGCTGTGAGTGTCTCTGATAGCAACTATCAGTTAATCTGGGGCGCT	TCRAV08-06	unknown	TCRAJ33-01*01
s1 Tx Cells	0.000197266	1	CALPNFSGSARQLTF	AGTTCAAGTGTCAGACTCAGCGGTGTACTTCTGTGCTCTTCCTAACTTTTCTGGTTCTGCAAGGCAACTGACCTTTGGATCT	TCRAV09-02	TCRDD02-01	TCRAJ22-01*01
s1 Tx Cells	0.000197266	1	CAVRDNRGFKTIF	ACCATCTGCCCTTGTGAGCGACTCCGCTTTGTACTTCTGTGCTGTGAGAGACAACAGGGGCTTCAAAACTATCTTTGGAGCA	TCRAV03-01	unknown	TCRAJ09-01*01
s1 Tx Cells	0.000197266	1	CAVVGMYDYKLSF	GAAGGAGCTCCAGATGAAAGACTCTGCCTCTTACCTCTGTGCTGTGGTCGGTATGTACGACTACAAGCTCAGCTTTGGAGCC	TCRAV01-02	unknown	TCRAJ20-01*01
s1 Tx Cells	0.000197266	1	CAVRSNYGQNFVF	TGCAGCTTCTCAGCCTGGTGACTCAGCCACCTACCTCTGTGCTGTAAGAAGCAACTATGGTCAGAATTTTGTCTTTGGTCCC	TCRAV21-01	TCRDD03-01	TCRAJ26-01*01
s1 Tx Cells	0.000197266	1	CAVKLPNDYKLSF	ACCCTCTGTGCAGTGGAGTGACACAGCTGAGTACTTCTGTGCCGTGAAGCTCCCTAACGACTACAAGCTCAGCTTTGGAGCC	TCRAV08-01	TCRDD02-01	TCRAJ20-01*01
s1 Tx Cells	0.000197266	1	CAVSEDTASKLTF	ACCCTCAGCCCATATGAGCGACGCGGCTGAGTACTTCTGTGCTGTGAGTGAGGACACTGCCAGTAAACTCACCTTTGGGACT	TCRAV08-04	unknown	TCRAJ44-01*01
s1 Tx Cells	0.000197266	1	CAVRDGGKLIF	GAAGAAACCATCTGCCCTTGTGAGCGACTCCGCTTTGTACTTCTGTGCTGTGAGAGACGGGGGAAAGCTTATCTTCGGACAG	TCRAV03-01	unknown	TCRAJ23-01
s1 Tx Cells	0.000197266	1	CAASMISGYSTLTF	GGATTCCCAGCCTGGAGACTCAGCCACCTACTTCTGTGCAGCAAGCATGATTTCAGGATACAGCACCCTCACCTTTGGGAAG	TCRAV23-01	unknown	TCRAJ11-01*01
s1 Tx Cells	0.000197266	1	CAVALSGAGSYQLTF	TGCCGTGCATGACCTCTCTGCCACCTACTTCTGTGCCGTGGCCCTCTCTGGGGCTGGGAGTTACCAACTCACTTTCGGGAAG	TCRAV39-01*01	TCRDD02-01	TCRAJ28-01*01
s1 Tx Cells	0.000197266	1	CAVILTGGGNKLTF	CTCTGTGCAGTGGAGTGACACAGCTGAGTACTTCTGTGCCGTGATTCTCACGGGAGGAGGAAACAAACTCACCTTTGGGACA	TCRAV08-01	unknown	TCRAJ10-01*01
s1 Tx Cells	0.000197266	1	CVVNMGIGFGNVLHC	CTCCAAGCTCAGTGATTCAGCCACCTACCTCTGTGTGGTGAACATGGGGATAGGCTTTGGGAATGTGCTGCATTGCGGGTCC	TCRAV12-01	TCRDD01-01	TCRAJ35-01*01
s1 Tx Cells	0.000197266	1	CVVLRNTGGFKTIF	AGACTCCAAGCTCAGTGATTCAGCCACCTACCTCTGTGTGGTGCTCAGAAATACTGGAGGCTTCAAAACTATCTTTGGAGCA	TCRAV12-01	unknown	TCRAJ09-01*01
s1 Tx Cells	0.000197266	1	CGTEGGGTASKLTF	GGCCTCCCAGCTCAGTTACTCAGGAACCTACTTCTGTGGCACAGAGGGAGGCGGCACTGCCAGTAAACTCACCTTTGGGACT	TCRAV30-01	TCRDD01-01	TCRAJ44-01*01
s1 Tx Cells	0.000197266	1	CAVSEGVNRDDKIIF	AGCCCATATGAGCGACGCGGCTGAGTACTTCTGTGCTGTGAGTGAAGGGGTGAACAGAGATGACAAGATCATCTTTGGAAAA	TCRAV08-04	TCRDD01-01	TCRAJ30-01*01
s1 Tx Cells	0.000197266	1	CAVAEVNDMRF	GAGGAAACCCTCTGTGCATTGGAGTGATGCTGCTGAGTACTTCTGTGCTGTGGCCGAAGTAAATGACATGCGCTTTGGAGCA	TCRAV08-03	TCRDD03-01	TCRAJ43-01*01
s1 Tx Cells	0.000197266	1	CAGRKSGSARQLTF	TGCGGCCCAGCCTGGTGATACAGGCCTCTACCTCTGTGCAGGGCGTAAGTCTGGTTCTGCAAGGCAACTGACCTTTGGATCT	TCRAV27-01	unknown	TCRAJ22-01*01
s1 Tx Cells	0.000197266	1	CAVRNSGNTPLVF	TGTGCCCTCCCAGCCTGGAGACTCTGCAGTGTACTTCTGTGCAGTAAGGAATTCAGGAAACACACCTCTTGTCTTTGGAAAG	TCRAV29-01	unknown	TCRAJ29-01*01
s1 Tx Cells	0.000197266	1	CALLSSNTGKLIF	CACAGCCTCCCAGCCTGCAGACTCAGCTACCTACCTCTGTGCTCTCTTATCTAGCAACACAGGCAAACTAATCTTTGGGCAA	TCRAV06-01	TCRDD02-01	TCRAJ37-01
s1 Tx Cells	0.000197266	1	CALSDQAGNQFYF	AGGCTCAGTTCAAGTGTCAGACTCAGCGGTGTACTTCTGTGCTCTGAGTGATCAGGCCGGTAACCAGTTCTATTTTGGGACA	TCRAV09-02	unknown	TCRAJ49-01*01
s1 Tx Cells	0.000197266	1	CAQSPGANNLFF	CATCAAAGGATCCCAGCCTGAAGACTCAGCCACATACCTCTGTGCCCAGTCACCAGGGGCAAACAACCTCTTCTTTGGGACT	TCRAV24-01*01	TCRDD03-01	TCRAJ36-01*01
s1 Tx Cells	0.000195662	1	CAKGADSWGKLQF	CACTGCGGCCCAGCCTGGTGATACAGGCCTCTACCTCTGTGCAAAAGGGGCTGACAGCTGGGGGAAATTGCAGTTTGGAGCA	TCRAV27-01	TCRDD01-01	TCRAJ24-01
s1 Tx Cells	0.000195662	1	CAVERRGNAGNMLTF	TTCCCAGACCACAGACTCAGGCGTTTATTTCTGTGCTGTGGAGAGAAGGGGGAATGCAGGCAACATGCTCACCTTTGGAGGG	TCRAV22-01*01	TCRDD01-01	TCRAJ39-01*01
s1 Tx Cells	0.000195662	1	CAYRSAGNNARLMF	AGACTCACAGCTGGGGGATGCCGCGATGTATTTCTGTGCTTATAGGAGCGCAGGTAACAATGCCAGACTCATGTTTGGAGAT	TCRAV38-02*01	unknown	TCRAJ31-01*01
s1 Tx Cells	0.000195662	1	CALGELSAAGNKLTF	CTTACAGCTAGAAGATTCAGCAAAGTACTTTTGTGCTCTTGGGGAACTATCGGCTGCAGGCAACAAGCTAACTTTTGGAGGA	TCRDV01-01*01	unknown	TCRAJ17-01*01
s1 Tx Cells	0.000195662	1	CAPTEYNFNKFYF	ACCCTCAGTCCATATAAGCGACACGGCTGAGTACTTCTGTGCTCCAACGGAATACAACTTCAACAAATTTTACTTTGGATCT	TCRAV08-06	unknown	TCRAJ21-01*01
s1 Tx Cells	0.000195662	1	CALGSSNTGKLIF	AGGCTCAGTTCAAGTGTCAGACTCAGCGGTGTACTTCTGTGCACTTGGCTCTAGCAACACAGGCAAACTAATCTTTGGGCAA	TCRAV09-02	TCRDD01-01	TCRAJ37-01
s1 Tx Cells	0.000195662	1	CAASDSGNTPLVF	TGTGCCCTCCCAGCCTGGAGACTCTGCAGTGTACTTCTGTGCAGCAAGCGATTCAGGAAACACACCTCTTGTCTTTGGAAAG	TCRAV29-01	unknown	TCRAJ29-01*01
s1 Tx Cells	0.000195662	1	CVVNNGAGNMLTF	CAGAGACTCCAAGCTCAGTGATTCAGCCACCTACCTCTGTGTGGTGAACAACGGTGCAGGCAACATGCTCACCTTTGGAGGG	TCRAV12-01	TCRDD01-01	TCRAJ39-01*01
s1 Tx Cells	0.000195662	1	CALLPNSGYALNF	ACCATTTGCTCAAGAGGAAGACTCAGCCATGTATTACTGTGCTCTCCTTCCAAATTCCGGGTATGCACTCAACTTCGGCAAA	TCRAV16-01*01	TCRDD02-01	TCRAJ41-01*01
s1 Tx Cells	0.000195662	1	CALSDYSGGGADGLTF	TCAAGAGGAAGACTCAGCCATGTATTACTGTGCTCTAAGTGATTATTCAGGAGGAGGTGCTGACGGACTCACCTTTGGCAAA	TCRAV16-01*01	unknown	TCRAJ45-01*01
s1 Tx Cells	0.000195662	1	CAVNDASGNTPLVF	CTCTGTGCAGTGGAGTGACACAGCTGAGTACTTCTGTGCCGTGAATGACGCTTCAGGAAACACACCTCTTGTCTTTGGAAAG	TCRAV08-01	TCRDD01-01	TCRAJ29-01*01
s1 Tx Cells	0.000195662	1	CAVSPVGGNQFYF	CACAGCCTCCCATCCCAGAGACTCTGCCGTCTACATCTGTGCTGTCAGTCCGGTTGGGGGTAACCAGTTCTATTTTGGGACA	TCRAV41-01*01	TCRDD01-01	TCRAJ49-01*01
s1 Tx Cells	0.000195662	1	CAVSDGGFKTIF	TCTACAGGAGCTCCAGATGAAAGACTCTGCCTCTTACTTCTGCGCTGTGTCTGACGGGGGCTTCAAAACTATCTTTGGAGCA	TCRAV01-01	TCRDD01-01	TCRAJ09-01*01
s1 Tx Cells	0.000195662	1	CVVSAPNQGGKLIF	CTCAGCCCATATGAGCGACGCGGCTGAGTACTTCTGTGTTGTGAGTGCTCCCAACCAGGGAGGAAAGCTTATCTTCGGACAG	TCRAV08-02	TCRDD02-01	TCRAJ23-01
s1 Tx Cells	0.000195662	1	CALYNTGNQFYF	TATCACAGCCTCCCAGCCTGCAGACTCAGCTACCTACCTCTGTGCTCTTTACAACACCGGTAACCAGTTCTATTTTGGGACA	TCRAV06-01	unknown	TCRAJ49-01*01
s1 Tx Cells	0.000195662	1	CIARIMEYGNKLVF	CCACGCTACGCTGAGAGACACTGCTGTGTACTATTGCATCGCCCGCATCATGGAATATGGAAACAAACTGGTCTTTGGCGCA	TCRAV26-01	unknown	TCRAJ47-01*01
s1 Tx Cells	0.000195662	1	CAVGFGQAGTALIF	CTCTGTGCATTGGAGTGATGCTGCTGAGTACTTCTGTGCTGTGGGTTTCGGGCAGGCAGGAACTGCTCTGATCTTTGGGAAG	TCRAV08-03	unknown	TCRAJ15-01*01
s1 Tx Cells	0.000195662	1	CAGFIGFGNVLHC	CACAGCCACCCAGACTACAGATGTAGGAACCTACTTCTGTGCAGGGTTTATAGGCTTTGGGAATGTGCTGCATTGCGGGTCC	TCRAV25-01*01	TCRDD02-01	TCRAJ35-01*01
s1 Tx Cells	0.000195662	1	CVVSPLSGYSTLTF	CTCAGCCCATATGAGCGACGCGGCTGAGTACTTCTGTGTTGTGAGTCCTCTTTCAGGATACAGCACCCTCACCTTTGGGAAG	TCRAV08-02	TCRDD02-01	TCRAJ11-01*01
s1 Tx Cells	0.000195662	1	CLLGPYLTLIQGAQKLVF	ATCAGACTCAGCCGTGTACTACTGTCTTCTGGGCCCTTACCTCACTTTAATTCAGGGAGCCCAGAAGCTGGTATTTGGCCAA	TCRAV40-01*01	TCRDD02-01	TCRAJ54-01*01
s1 Tx Cells	0.000195662	1	CAVNGPGTGNQFYF	AGACTCCCAGCCCAGTGATTCAGCCACCTACCTCTGTGCCGTGAACGGCCCCGGCACCGGTAACCAGTTCTATTTTGGGACA	TCRAV12-02	unknown	TCRAJ49-01*01
s1 Tx Cells	0.000195662	2	CALKDNYGQNFVF	AGGCTCAGTTCAAGTGTCAGACTCAGCGGTGTACTTCTGTGCTCTTAAGGATAACTATGGTCAGAATTTTGTCTTTGGTCCC	TCRAV09-02	unknown	TCRAJ26-01*01
s1 Tx Cells	0.000195662	1	CVVSAVSAGNMLTF	AGCCTCCCAGCTCAGCGATTCAGCCTCCTACATCTGTGTGGTGAGCGCCGTAAGTGCAGGCAACATGCTCACCTTTGGAGGG	TCRAV10-01*01	unknown	TCRAJ39-01*01
s1 Tx Cells	0.000195662	1	CAERAAGGYNKLIF	AGCTACTCAACCTGGAGACTCAGCTGTCTACTTTTGTGCAGAGAGGGCCGCTGGTGGCTACAATAAGCTGATTTTTGGAGCA	TCRAV13-02	TCRDD01-01	TCRAJ04-01*01
s1 Tx Cells	0.000195662	1	CAESPNNAGNMLTF	AGACACCCAGACTGGGGACTCAGCTATCTACTTCTGTGCAGAGTCCCCTAATAATGCAGGCAACATGCTCACCTTTGGAGGG	TCRAV05-01*01	TCRDD02-01	TCRAJ39-01*01
s1 Tx Cells	0.000195662	1	CAAPLGGSTLGRLYF	TTCCCAGCCTGGAGACTCAGCCACCTACTTCTGTGCAGCCCCTCTGGGAGGCTCAACCCTGGGGAGGCTATACTTTGGAAGA	TCRAV23-01	TCRDD01-01	TCRAJ18-01*01
s1 Tx Cells	0.000195662	1	CAVYTGGFKTIF	CATCACAGAGACCCAACCTGAAGACTCGGCTGTCTACTTCTGTGCAGTATATACTGGAGGCTTCAAAACTATCTTTGGAGCA	TCRAV13-01	unknown	TCRAJ09-01*01
s1 Tx Cells	0.000194059	1	CAGVNNNARLMF	CATCACTGCGGCCCAGCCTGGTGATACAGGCCTCTACCTCTGTGCAGGAGTGAATAACAATGCCAGACTCATGTTTGGAGAT	TCRAV27-01	unknown	TCRAJ31-01*01
s1 Tx Cells	0.000194059	1	CVVNGGSGDKLTF	CAGAGACTCCAAGCTCAGTGATTCAGCCACCTACCTCTGTGTGGTGAACGGCGGCAGCGGAGACAAGCTGACTTTTGGGACC	TCRAV12-01	TCRDD01-01	TCRAJ46-01*01
s1 Tx Cells	0.000194059	2	CALSEGFSGYALNF	AGCCTCACAAGTCGTGGACTCAGCAGTATACTTCTGTGCTCTGAGTGAGGGGTTCTCCGGGTATGCACTCAACTTCGGCAAA	TCRAV19-01*01	TCRDD02-01	TCRAJ41-01*01
s1 Tx Cells	0.000194059	1	CAAPWSASNTGKLIF	GGTGCGGGAGGCAGATGCTGCTGTTTACTACTGTGCTGCCCCCTGGTCGGCTAGCAACACAGGCAAACTAATCTTTGGGCAA	TCRAV02-01	TCRDD01-01	TCRAJ37-01
s1 Tx Cells	0.000194059	1	CVVSGDARRGLGVTNSLS	CAGCGATTCAGCCTCCTACATCTGTGTGGTGAGCGGGGACGCCCGTAGGGGGCTGGGAGTTACCAACTCACTTTCGGGAAGG	TCRAV10-01*01	unknown	unknown
s1 Tx Cells	0.000194059	1	CAVSEVATSNTGKLIF	CCATATAAGCGACACGGCTGAGTACTTCTGTGCTGTGAGTGAAGTGGCAACCAGCAACACAGGCAAACTAATCTTTGGGCAA	TCRAV08-06	TCRDD02-01	TCRAJ37-01
s1 Tx Cells	0.000194059	1	CALRSIQGAQKLVF	CTCAGTTCAAGTGTCAGACTCAGCGGTGTACTTCTGTGCTCTGAGATCAATTCAGGGAGCCCAGAAGCTGGTATTTGGCCAA	TCRAV09-02	unknown	TCRAJ54-01*01
s1 Tx Cells	0.000194059	1	CASLYNTDKLIF	GATCACGGCTTCCCGGGCAGCAGACACTGCTTCTTACTTCTGTGCTTCCCTTTATAACACCGACAAGCTCATCTTTGGGACT	TCRAV17-01*01	TCRDD02-01	TCRAJ34-01*01
s1 Tx Cells	0.000194059	1	CAVREMIKAAGNKLTF	CCAGATGAAAGACTCTGCCTCTTACCTCTGTGCTGTGAGAGAGATGATCAAAGCTGCAGGCAACAAGCTAACTTTTGGAGGA	TCRAV01-02	unknown	TCRAJ17-01*01
s1 Tx Cells	0.000194059	1	CAPLGDYKYIF	AACCATTTCAGCCTTACAGCTAGAAGATTCAGCAAAGTACTTTTGTGCTCCGCTTGGAGACTACAAATACATCTTTGGAACA	TCRDV01-01*01	unknown	TCRAJ40-01*01
s1 Tx Cells	0.000194059	1	CAYRSALDASSGTYKYIF	GGGGGATGCCGCGATGTATTTCTGTGCTTATAGGAGCGCCCTCGACGCGTCCTCAGGAACCTACAAATACATCTTTGGAACA	TCRAV38-02*01	unknown	TCRAJ40-01*01
s1 Tx Cells	0.000194059	1	CAGARGSTLGRLYF	TGCAGCCCAGACTGGTGATACAGGCCTCTACCTCTGTGCAGGAGCAAGAGGCTCAACCCTGGGGAGGCTATACTTTGGAAGA	TCRAV27-01*03	TCRDD02-01	TCRAJ18-01*01
s1 Tx Cells	0.000194059	1	CVVDPNSGYNKLIF	CTCAGCCCATATGAGCGACGCGGCTGAGTACTTCTGTGTTGTGGACCCTAATAGTGGCTACAATAAGCTGATTTTTGGAGCA	TCRAV08-02	TCRDD02-01	TCRAJ04-01*01
s1 Tx Cells	0.000194059	1	CVVSDTGRRALTF	ACCCTCAGCCCATATGAGCGACGCGGCTGAGTACTTCTGTGTTGTGAGCGACACGGGCAGGAGAGCACTTACTTTTGGGAGT	TCRAV08-02	unknown	TCRAJ05-01*01
s1 Tx Cells	0.000194059	1	CAMREEENNARLMF	CGCTTCACAACTGGGGGACTCAGCAATGTACTTCTGTGCAATGAGAGAGGAGGAAAACAATGCCAGACTCATGTTTGGAGAT	TCRAV14-01	unknown	TCRAJ31-01*01
s1 Tx Cells	0.000194059	1	CAVEPSGSARQLTF	AGCTGCCGTGCATGACCTCTCTGCCACCTACTTCTGTGCCGTGGAACCCTCTGGTTCTGCAAGGCAACTGACCTTTGGATCT	TCRAV39-01*01	unknown	TCRAJ22-01*01
s1 Tx Cells	0.000194059	1	CILRDIDTGANSKLTF	TACCTTGAGAGATGCTGCTGTGTACTACTGCATCCTGAGAGACATTGATACTGGAGCCAATAGTAAGCTGACATTTGGAAAA	TCRAV26-02	unknown	TCRAJ56-01*01
s1 Tx Cells	0.000192455	1	CAGVLSNFGNEKLTF	CACCCAGACCGGAGACTCGGCCATCTACCTCTGTGCTGGGGTCTTATCTAACTTTGGAAATGAGAAATTAACCTTTGGGACT	TCRAV36-01*01	TCRDD01-01	TCRAJ48-01*01
s1 Tx Cells	0.000192455	1	CAVRFSDGQKLLF	TGCAGCTTCTCAGCCTGGTGACTCAGCCACCTACCTCTGTGCTGTACGGTTTTCAGATGGCCAGAAGCTGCTCTTTGCAAGG	TCRAV21-01	unknown	TCRAJ16-01*01
s1 Tx Cells	0.000192455	1	CAGRGYGGSQGNLIF	CACCCAGACTACAGATGTAGGAACCTACTTCTGTGCAGGAAGGGGTTATGGAGGAAGCCAAGGAAATCTCATCTTTGGAAAA	TCRAV25-01*01	TCRDD01-01	TCRAJ42-01*01
s1 Tx Cells	0.000192455	1	HPPLCNTDKLIF	TATCTCAGCATCCATACCTAGTGATGTAGGCATCTACTTCCACCCACCCCTTTGTAACACCGACAAGCTCATCTTTGGGACT	TCRAV35-01	TCRDD02-01	TCRAJ34-01*01
s1 Tx Cells	0.000192455	1	CAMREPPETTDSLL	CGCTTCACAACTGGGGGACTCAGCAATGTACTTCTGTGCAATGAGAGAGCCCCCGGAAACAACAGACTCGCTTTTGGGAAGG	TCRAV14-01	TCRDD03-01	unknown
s1 Tx Cells	0.000192455	1	CAVTGNQFYF	CCTTGTCATCTCCGCTTCACAACTGGGGGACTCAGCAATGTATTTCTGTGCAGTCACCGGTAACCAGTTCTATTTTGGGACA	TCRAV14-01	TCRDD03-01	TCRAJ49-01*01
s1 Tx Cells	0.000192455	1	CVVHRFGNVLHC	CATCAGAGACTCCAAGCTCAGTGATTCAGCCACCTACCTCTGTGTGGTGCATCGATTTGGGAATGTGCTGCATTGCGGGTCC	TCRAV12-01	unknown	TCRAJ35-01*01
s1 Tx Cells	0.000192455	1	CAMSWTTGANSKLTF	TTCACAACTGGGGGACTCAGCAATGTACTTCTGTGCAATGAGTTGGACTACTGGAGCCAATAGTAAGCTGACATTTGGAAAA	TCRAV14-01	TCRDD01-01	TCRAJ56-01*01
s1 Tx Cells	0.000192455	1	CAVRLGAAGNKLTF	AGCCTCCCATCCCAGAGACTCTGCCGTCTACATCTGTGCTGTCAGATTGGGAGCTGCAGGCAACAAGCTAACTTTTGGAGGA	TCRAV41-01*01	TCRDD01-01	TCRAJ17-01*01
s1 Tx Cells	0.000192455	1	CAVNAGSARQLTF	ACCCTCTGTGCAGTGGAGTGACACAGCTGAGTACTTCTGTGCCGTGAATGCCGGTTCTGCAAGGCAACTGACCTTTGGATCT	TCRAV08-01	unknown	TCRAJ22-01*01
s1 Tx Cells	0.000192455	1	CAVNIENTGNQFYF	CTCTGTGCAGTGGAGTGACACAGCTGAGTACTTCTGTGCCGTGAATATTGAGAACACCGGTAACCAGTTCTATTTTGGGACA	TCRAV08-01	unknown	TCRAJ49-01*01
s1 Tx Cells	0.000192455	1	CALNSGSARQLTF	CACAGCCTCCCAGCCTGCAGACTCAGCTACCTACCTCTGTGCTCTGAATTCTGGTTCTGCAAGGCAACTGACCTTTGGATCT	TCRAV06-01	TCRDD03-01	TCRAJ22-01*01
s1 Tx Cells	0.000192455	1	CALISSGSARQLTF	AGACTCACAGCCCAGTGATTCAGCCACCTACCTCTGTGCGTTGATTTCTTCTGGTTCTGCAAGGCAACTGACCTTTGGATCT	TCRAV12-03	unknown	TCRAJ22-01*01
s1 Tx Cells	0.000192455	1	CAYRSLTQGGSEKLVF	ACAGCTGGGGGATGCCGCGATGTATTTCTGTGCTTATAGGTCTTTAACTCAGGGCGGATCTGAAAAGCTGGTCTTTGGAAAG	TCRAV38-02*01	TCRDD02-01	TCRAJ57-01*01
s1 Tx Cells	0.000192455	1	CAAPYGQNFVF	ATACATTGCAGCTTCTCAGCCTGGTGACTCAGCCACCTACCTCTGTGCTGCCCCGTATGGTCAGAATTTTGTCTTTGGTCCC	TCRAV21-01	unknown	TCRAJ26-01*01
s1 Tx Cells	0.000192455	1	CAVSDRLVKTSYDKVIF	TATGAGCGACGCGGCTGAGTACTTCTGTGCTGTGAGTGATAGGTTGGTAAAAACCTCCTACGACAAGGTGATATTTGGGCCA	TCRAV08-04	unknown	TCRAJ50-01*01
s1 Tx Cells	0.000192455	1	CALYSGGSNYKLTF	CTCAGTTCAAGTGTCAGACTCAGCGGTGTACTTCTGTGCTCTGTATAGTGGAGGTAGCAACTATAAACTGACATTTGGAAAA	TCRAV09-02	unknown	TCRAJ53-01*01
s1 Tx Cells	0.000192455	1	CAASGGNTGKLIF	TGTGCCCTCCCAGCCTGGAGACTCTGCAGTGTACTTCTGTGCAGCAAGCGGGGGCAACACAGGCAAACTAATCTTTGGGCAA	TCRAV29-01	TCRDD01-01	TCRAJ37-01
s1 Tx Cells	0.000190851	1	CASGSSNTGKLIF	CACAGCCACCCAGACTACAGATGTAGGAACCTACTTCTGTGCATCTGGCTCTAGCAACACAGGCAAACTAATCTTTGGGCAA	TCRAV25-01*01	TCRDD02-01	TCRAJ37-01
s1 Tx Cells	0.000190851	1	CAVSNYGQNFVF	GAAACCCTCAGTCCATATAAGCGACACGGCTGAGTACTTCTGTGCTGTGAGTAACTATGGTCAGAATTTTGTCTTTGGTCCC	TCRAV08-06	unknown	TCRAJ26-01*01
s1 Tx Cells	0.000190851	1	CAYRSRRTYKYIF	CTCAGACTCACAGCTGGGGGATGCCGCGATGTATTTCTGTGCTTATAGGAGTAGAAGAACCTACAAATACATCTTTGGAACA	TCRAV38-02*01	TCRDD03-01	TCRAJ40-01*01
s1 Tx Cells	0.000190851	1	CAVALNTDKLIF	CATTTCCTCTTCCCAGACCACAGACTCAGGCGTTTATTTCTGTGCTGTGGCTCTGAACACCGACAAGCTCATCTTTGGGACT	TCRAV22-01*01	TCRDD01-01	TCRAJ34-01*01
s1 Tx Cells	0.000190851	1	CALSVVASGSRLTF	CTCAGTTCAAGTGTCAGACTCAGCGGTGTACTTCTGTGCTCTGAGTGTGGTGGCCAGTGGCTCTAGGTTGACCTTTGGGGAA	TCRAV09-02	TCRDD01-01	TCRAJ58-01*01
s1 Tx Cells	0.000190851	1	CAVRANTDKLIF	CATTGCAGCTTCTCAGCCTGGTGACTCAGCCACCTACCTCTGTGCTGTGAGGGCTAACACCGACAAGCTCATCTTTGGGACT	TCRAV21-01	unknown	TCRAJ34-01*01
s1 Tx Cells	0.000190851	1	CAVQENKIIF	TCTGCACATCACAGCCCCTAAACCTGAAGACTCAGCCACTTATCTCTGTGCTGTGCAGGAGAACAAGATCATCTTTGGAAAA	TCRAV20-01	unknown	TCRAJ30-01*01
s1 Tx Cells	0.000190851	1	CAVLGPPPSGNTPLVF	TCAGCCTGGTGACTCAGCCACCTACCTCTGTGCTGTACTTGGACCACCCCCTTCAGGAAACACACCTCTTGTCTTTGGAAAG	TCRAV21-01	TCRDD02-01	TCRAJ29-01*01
s1 Tx Cells	0.000190851	1	CAVEGRDSNYQLIW	AGCCACCCAGACCGGAGACTCGGCCATCTACCTCTGTGCTGTGGAGGGTAGGGATAGCAACTATCAGTTAATCTGGGGCGCT	TCRAV36-01*01	TCRDD03-01	TCRAJ33-01*01
s1 Tx Cells	0.000190851	1	CAVGADFGNEKLTF	CTCTGTGCATTGGAGTGATGCTGCTGAGTACTTCTGTGCTGTGGGTGCTGACTTTGGAAATGAGAAATTAACCTTTGGGACT	TCRAV08-03	unknown	TCRAJ48-01*01
s1 Tx Cells	0.000190851	1	CIVKYYAGKSTF	CCTGCCCCACGCTACGCTGAGAGACACTGCTGTGTACTATTGCATCGTCAAGTATTATGCAGGCAAATCAACCTTTGGGGAT	TCRAV26-01	TCRDD03-01	TCRAJ27-01*01
s1 Tx Cells	0.000190851	1	CAVIVSGSARQLTF	AGACTCCCAGCCCAGTGATTCAGCCACCTACCTCTGTGCCGTAATTGTTTCTGGTTCTGCAAGGCAACTGACCTTTGGATCT	TCRAV12-02	TCRDD03-01	TCRAJ22-01*01
s1 Tx Cells	0.000190851	1	CAVQRPNAGGTSYGKLTF	TGAAGACTCAGCCACTTATCTCTGTGCTGTGCAGAGACCTAATGCTGGTGGTACTAGCTATGGAAAGCTGACATTTGGACAA	TCRAV20-01	unknown	TCRAJ52-01*01
s1 Tx Cells	0.000190851	1	CAASASSFFSGGYNKLIF	TGGAGACTCAGCCACCTACTTCTGTGCAGCAAGCGCTTCCTCCTTTTTTTCTGGTGGCTACAATAAGCTGATTTTTGGAGCA	TCRAV23-01	TCRDD02-01	TCRAJ04-01*01
s1 Tx Cells	0.000190851	1	CVVNRADSSYKLIF	AGACTCCAAGCTCAGTGATTCAGCCACCTACCTCTGTGTGGTGAACAGGGCGGATAGCAGCTATAAATTGATCTTCGGGAGT	TCRAV12-01	TCRDD01-01	TCRAJ12-01*01
s1 Tx Cells	0.000190851	1	CIVALSNQFYF	GATCCTGCCCCACGCTACGCTGAGAGACACTGCTGTGTACTATTGCATCGTCGCCCTTAGTAACCAGTTCTATTTTGGGACA	TCRAV26-01	TCRDD02-01	TCRAJ49-01*01
s1 Tx Cells	0.000190851	1	CAMSGGSYIPTF	CATCTCCGCTTCACAACTGGGGGACTCAGCAATGTACTTCTGTGCAATGTCAGGAGGAAGCTACATACCTACATTTGGAAGA	TCRAV14-01	unknown	TCRAJ06-01*01
s1 Tx Cells	0.000190851	1	CAVVPSNFGNEKLTF	TGTGCATTGGAGTGATGCTGCTGAGTACTTCTGTGCTGTGGTTCCCTCTAACTTTGGAAATGAGAAATTAACCTTTGGGACT	TCRAV08-03	TCRDD02-01	TCRAJ48-01*01
s1 Tx Cells	0.000190851	1	CALIDYGGSQGNLIF	AGTTCAAGTGTCAGACTCAGCGGTGTACTTCTGTGCTCTGATTGATTATGGAGGAAGCCAAGGAAATCTCATCTTTGGAAAA	TCRAV09-02	unknown	TCRAJ42-01*01
s1 Tx Cells	0.000190851	1	CAASGAKGFGNVLHC	GACCCAACCTGAAGACTCGGCTGTCTACTTCTGTGCAGCAAGTGGGGCTAAAGGCTTTGGGAATGTGCTGCATTGCGGGTCC	TCRAV13-01	TCRDD01-01	TCRAJ35-01*01
s1 Tx Cells	0.000190851	1	CAASGNNDMRF	GCACATTGTGCCCTCCCAGCCTGGAGACTCTGCAGTGTACTTCTGTGCAGCAAGCGGAAACAATGACATGCGCTTTGGAGCA	TCRAV29-01	unknown	TCRAJ43-01*01
s1 Tx Cells	0.000190851	1	CAGLGGGSQGNLIF	GGATTCCCAGCCTGGAGACTCAGCCACCTACTTCTGTGCAGGTTTAGGGGGAGGAAGCCAAGGAAATCTCATCTTTGGAAAA	TCRAV23-01	unknown	TCRAJ42-01*01
s1 Tx Cells	0.000190851	1	CAEAGKTSYDKVIF	AGCTACTCAACCTGGAGACTCAGCTGTCTACTTTTGTGCAGAGGCGGGGAAAACCTCCTACGACAAGGTGATATTTGGGCCA	TCRAV13-02	TCRDD01-01	TCRAJ50-01*01
s1 Tx Cells	0.000190851	1	CAAAGETSGSRLTF	GGATTCCCAGCCTGGAGACTCAGCCACCTACTTCTGTGCAGCAGCAGGAGAAACCAGTGGCTCTAGGTTGACCTTTGGGGAA	TCRAV23-01	unknown	TCRAJ58-01*01
s1 Tx Cells	0.000189247	1	CILAYFHGQNFVF	GCACCGTGCTACCTTGAGAGATGCTGCTGTGTACTACTGCATCCTAGCGTATTTCCATGGTCAGAATTTTGTCTTTGGTCCC	TCRAV26-02	unknown	TCRAJ26-01*01
s1 Tx Cells	0.000189247	1	CALSDGSTFGNEKLTF	TCAAGTGTCAGACTCAGCGGTGTACTTCTGTGCTCTGAGTGATGGGTCGACCTTTGGAAATGAGAAATTAACCTTTGGGACT	TCRAV09-02	TCRDD01-01	TCRAJ48-01*01
s1 Tx Cells	0.000189247	1	CVVRPSGTYKYIF	CAGAGACTCCAAGCTCAGTGATTCAGCCACCTACCTCTGTGTGGTGAGGCCCTCAGGAACCTACAAATACATCTTTGGAACA	TCRAV12-01	TCRDD01-01	TCRAJ40-01*01
s1 Tx Cells	0.000189247	1	CAVQAAQAGTALIF	AGCCCCTAAACCTGAAGACTCAGCCACTTATCTCTGTGCTGTGCAGGCGGCACAGGCAGGAACTGCTCTGATCTTTGGGAAG	TCRAV20-01	unknown	TCRAJ15-01*01
s1 Tx Cells	0.000189247	1	CALGATRGRYTDKLIF	ACAGCTAGAAGATTCAGCAAAGTACTTTTGTGCTCTTGGGGCGACTCGGGGGAGGTACACCGATAAACTCATCTTTGGAAAA	TCRDV01-01*01	TCRDD01-01	TCRDJ01-01*01
s1 Tx Cells	0.000189247	1	CAVGATVTGGGNKLTF	GCATTGGAGTGATGCTGCTGAGTACTTCTGTGCTGTGGGTGCAACGGTCACGGGAGGAGGAAACAAACTCACCTTTGGGACA	TCRAV08-03	TCRDD01-01	TCRAJ10-01*01
s1 Tx Cells	0.000189247	1	CARGFSDGQKLLF	CACAGCCTCCCAGCCTGCAGACTCAGCTACCTACCTCTGTGCTCGAGGTTTTTCAGATGGCCAGAAGCTGCTCTTTGCAAGG	TCRAV06-01	unknown	TCRAJ16-01*01
s1 Tx Cells	0.000189247	1	CAVGAINAGKSTF	ACCCTCTGTGCATTGGAGTGATGCTGCTGAGTACTTCTGTGCTGTGGGTGCTATCAATGCAGGCAAATCAACCTTTGGGGAT	TCRAV08-03	unknown	TCRAJ27-01*01
s1 Tx Cells	0.000189247	1	CVVYNTNAGKSTF	CAGAGACTCCAAGCTCAGTGATTCAGCCACCTACCTCTGTGTGGTGTATAACACCAATGCAGGCAAATCAACCTTTGGGGAT	TCRAV12-01	unknown	TCRAJ27-01*01
s1 Tx Cells	0.000189247	1	CAVLYNNNDMRF	CATCAGAGACTCCCAGCCCAGTGATTCAGCCACCTACCTCTGTGCCGTGCTGTACAATAACAATGACATGCGCTTTGGAGCA	TCRAV12-02	TCRDD01-01	TCRAJ43-01*01
s1 Tx Cells	0.000189247	1	CAGELDSGANNLFF	TGCGGCCCAGCCTGGTGATACAGGCCTCTACCTCTGTGCAGGAGAGCTGGATTCTGGGGCAAACAACCTCTTCTTTGGGACT	TCRAV27-01	TCRDD01-01	TCRAJ36-01*01
s1 Tx Cells	0.000189247	1	CAEKDSGNTPLVF	TGCAGACACCCAGACTGGGGACTCAGCTATCTACTTCTGTGCAGAGAAGGATTCAGGAAACACACCTCTTGTCTTTGGAAAG	TCRAV05-01*01	unknown	TCRAJ29-01*01
s1 Tx Cells	0.000189247	1	CLVGVGGLTGGGNKLTF	CCTGAGCGACACTGCTGTGTACTACTGCCTCGTGGGAGTAGGGGGACTCACGGGAGGAGGAAACAAACTCACCTTTGGGACA	TCRAV04-01*01	TCRDD01-01	TCRAJ10-01*01
s1 Tx Cells	0.000189247	1	CALIGSARLMF	GAAGAAACCATTTGCTCAAGAGGAAGACTCAGCCATGTATTACTGTGCTCTAATAGGCAGTGCCAGACTCATGTTTGGAGAT	TCRAV16-01*01	TCRDD03-01	TCRAJ31-01*01
s1 Tx Cells	0.000189247	1	CAASDPSNTGKLIF	GCCCTCCCAGCCTGGAGACTCTGCAGTGTACTTCTGTGCAGCAAGCGATCCCAGCAACACAGGCAAACTAATCTTTGGGCAA	TCRAV29-01	TCRDD02-01	TCRAJ37-01
s1 Tx Cells	0.000187643	1	CAMREGASGAGSYQLTF	ACTGGGGGACTCAGCAATGTACTTCTGTGCAATGAGAGAGGGGGCCTCTGGGGCTGGGAGTTACCAACTCACTTTCGGGAAG	TCRAV14-01	TCRDD01-01	TCRAJ28-01*01
s1 Tx Cells	0.000187643	1	CALSRIQGAQKLVF	AGCCTCACAAGTCGTGGACTCAGCAGTATACTTCTGTGCTCTGAGTCGAATTCAGGGAGCCCAGAAGCTGGTATTTGGCCAA	TCRAV19-01*01	TCRDD01-01	TCRAJ54-01*01
s1 Tx Cells	0.000187643	1	CAFMKHSGAGSYQLTF	ACAGCTGGGGGACACTGCGATGTATTTCTGTGCTTTCATGAAGCACTCTGGGGCTGGGAGTTACCAACTCACTTTCGGGAAG	TCRAV38-01	unknown	TCRAJ28-01*01
s1 Tx Cells	0.000187643	1	CAVSDLRNTPLVF	ACCCTCAGTCCATATAAGCGACACGGCTGAGTACTTCTGTGCTGTGAGTGATTTAAGAAACACACCTCTTGTCTTTGGAAAG	TCRAV08-06	TCRDD02-01	TCRAJ29-01*01
s1 Tx Cells	0.000187643	1	CILRALDWGNKLVF	CCGTGCTACCTTGAGAGATGCTGCTGTGTACTACTGCATCCTGAGAGCCCTCGACTGGGGAAACAAACTGGTCTTTGGCGCA	TCRAV26-02	TCRDD01-01	TCRAJ47-01*01
s1 Tx Cells	0.000187643	1	CAVSDRDNFNKFYF	CTCAGTCCATATAAGCGACACGGCTGAGTACTTCTGTGCTGTGAGTGATCGGGACAACTTCAACAAATTTTACTTTGGATCT	TCRAV08-06	TCRDD01-01	TCRAJ21-01*01
s1 Tx Cells	0.000187643	1	CLLGGGGGADGLTF	TTCAGTCCAGGTATCAGACTCAGCCGTGTACTACTGTCTTCTGGGAGGTGGAGGAGGTGCTGACGGACTCACCTTTGGCAAA	TCRAV40-01*01	TCRDD03-01	TCRAJ45-01*01
s1 Tx Cells	0.000187643	1	CVVSAYDSGAGSYQLTF	GCTCAGCGATTCAGCCTCCTACATCTGTGTGGTGAGCGCGTACGACTCTGGGGCTGGGAGTTACCAACTCACTTTCGGGAAG	TCRAV10-01*01	TCRDD01-01	TCRAJ28-01*01
s1 Tx Cells	0.000187643	1	CAVRDQAGTALIF	ACAGGAGCTCCAGATGAAAGACTCTGCCTCTTACTTCTGCGCTGTGAGAGATCAGGCAGGAACTGCTCTGATCTTTGGGAAG	TCRAV01-01	unknown	TCRAJ15-01*01
s1 Tx Cells	0.000187643	2	CAVNGPSNTGKLIF	AGACTCCCAGCCCAGTGATTCAGCCACCTACCTCTGTGCCGTGAACGGCCCTAGCAACACAGGCAAACTAATCTTTGGGCAA	TCRAV12-02	unknown	TCRAJ37-01
s1 Tx Cells	0.000187643	1	CAVRGGSQGNLIF	GAAGGAGCTCCAGATGAAAGACTCTGCCTCTTACCTCTGTGCTGTAAGGGGAGGAAGCCAAGGAAATCTCATCTTTGGAAAA	TCRAV01-02	unknown	TCRAJ42-01*01
s1 Tx Cells	0.000187643	1	CAASVLNFGNEKLTF	CTCCCAGCCTGGAGACTCTGCAGTGTACTTCTGTGCAGCAAGCGTTCTTAACTTTGGAAATGAGAAATTAACCTTTGGGACT	TCRAV29-01	TCRDD02-01	TCRAJ48-01*01
s1 Tx Cells	0.000187643	1	CAASRNKLVF	ATTGCATATCATGGATTCCCAGCCTGGAGACTCAGCCACCTACTTCTGTGCAGCAAGCAGAAACAAACTGGTCTTTGGCGCA	TCRAV23-01	unknown	TCRAJ47-01*01
s1 Tx Cells	0.000187643	1	CALSSNTNAGKSTF	ATTTGCTCAAGAGGAAGACTCAGCCATGTATTACTGTGCTCTAAGTTCTAACACCAATGCAGGCAAATCAACCTTTGGGGAT	TCRAV16-01*01	TCRDD02-01	TCRAJ27-01*01
s1 Tx Cells	0.000187643	1	CAETAMNTGFQKLVF	CACCCAGACTGGGGACTCAGCTATCTACTTCTGTGCAGAGACCGCCATGAACACAGGCTTTCAGAAACTTGTATTTGGAACT	TCRAV05-01*01	TCRDD02-01	TCRAJ08-01*01
s1 Tx Cells	0.000187643	1	CAGGYGQNFVF	GCGCATTGCAGACACCCAGACTGGGGACTCAGCTATCTACTTCTGTGCAGGAGGTTATGGTCAGAATTTTGTCTTTGGTCCC	TCRAV05-01*01	unknown	TCRAJ26-01*01
s1 Tx Cells	0.000187643	1	CAILTDSWGKLQF	CAGAGACTCACAGCCCAGTGATTCAGCCACCTACCTCTGTGCAATCTTAACTGACAGCTGGGGGAAATTGCAGTTTGGAGCA	TCRAV12-03	TCRDD01-01	TCRAJ24-01
s1 Tx Cells	0.000187643	1	CAMREGPHSGYALNF	TTCACAACTGGGGGACTCAGCAATGTACTTCTGTGCAATGAGAGAGGGTCCTCATTCCGGGTATGCACTCAACTTCGGCAAA	TCRAV14-01	TCRDD02-01	TCRAJ41-01*01
s1 Tx Cells	0.000187643	1	CAVGGDTGRRALTF	CTCTGTGCATTGGAGTGATGCTGCTGAGTACTTCTGTGCTGTGGGTGGTGACACGGGCAGGAGAGCACTTACTTTTGGGAGT	TCRAV08-03	TCRDD03-01	TCRAJ05-01*01
s1 Tx Cells	0.000187643	1	CAVAQNYGGATNKLIF	GCATTGGAGTGATGCTGCTGAGTACTTCTGTGCTGTGGCCCAGAATTATGGTGGTGCTACAAACAAGCTCATCTTTGGAACT	TCRAV08-03	TCRDD02-01	TCRAJ32-01
s1 Tx Cells	0.00018604	1	CAASALPTWGNPKLIF	CCAGCCTGGAGACTCTGCAGTGTACTTCTGTGCAGCAAGCGCGCTGCCTACTTGGGGGAATCCTAAACTCATCTTTGGAAAA	TCRAV29-01	TCRDD01-01	TCRDJ01-01*01
s1 Tx Cells	0.00018604	1	CALASGGSYIPTF	AGGCTCAGTTCAAGTGTCAGACTCAGCGGTGTACTTCTGTGCTTTAGCATCAGGAGGAAGCTACATACCTACATTTGGAAGA	TCRAV09-02	unknown	TCRAJ06-01*01
s1 Tx Cells	0.00018604	1	CALTPTGGGNKLTF	CTCAGTTCAAGTGTCAGACTCAGCGGTGTACTTCTGTGCTCTGACCCCCACGGGAGGAGGAAACAAACTCACCTTTGGGACA	TCRAV09-02	TCRDD02-01	TCRAJ10-01*01
s1 Tx Cells	0.00018604	1	CAVQAVDNYGQNFVF	CCCTAAACCTGAAGACTCAGCCACTTATCTCTGTGCTGTGCAGGCAGTCGATAACTATGGTCAGAATTTTGTCTTTGGTCCC	TCRAV20-01	TCRDD03-01	TCRAJ26-01*01
s1 Tx Cells	0.00018604	1	CAATLYNDMRF	GCACATCACAGAGACCCAACCTGAAGACTCGGCTGTCTACTTCTGTGCAGCAACCTTATACAATGACATGCGCTTTGGAGCA	TCRAV13-01	TCRDD02-01	TCRAJ43-01*01
s1 Tx Cells	0.00018604	1	CAASSPYSSASKIIF	GACCCAACCTGAAGACTCGGCTGTCTACTTCTGTGCAGCAAGTTCCCCTTACAGCAGTGCTTCCAAGATAATCTTTGGATCA	TCRAV13-01	TCRDD02-01	TCRAJ03-01*01
s1 Tx Cells	0.00018604	1	CILRGHNTNAGKSTF	TGCTACCTTGAGAGATGCTGCTGTGTACTACTGCATCCTGAGGGGACATAACACCAATGCAGGCAAATCAACCTTTGGGGAT	TCRAV26-02	TCRDD01-01	TCRAJ27-01*01
s1 Tx Cells	0.00018604	1	CALSDGSGGSYIPTF	AGTTCAAGTGTCAGACTCAGCGGTGTACTTCTGTGCTCTGAGTGATGGATCAGGAGGAAGCTACATACCTACATTTGGAAGA	TCRAV09-02	unknown	TCRAJ06-01*01
s1 Tx Cells	0.00018604	1	CAMRVGIQGAQKLVF	TTCACAACTGGGGGACTCAGCAATGTACTTCTGTGCAATGAGAGTGGGAATTCAGGGAGCCCAGAAGCTGGTATTTGGCCAA	TCRAV14-01	unknown	TCRAJ54-01*01
s1 Tx Cells	0.00018604	1	CASAQGGSEKLVF	CAGAGACTCACAGCCCAGTGATTCAGCCACCTACCTCTGTGCAAGCGCTCAGGGCGGATCTGAAAAGCTGGTCTTTGGAAAG	TCRAV12-03	TCRDD01-01	TCRAJ57-01*01
s1 Tx Cells	0.00018604	1	CAASRAYGQNFVF	CACAGAGACCCAACCTGAAGACTCGGCTGTCTACTTCTGTGCAGCAAGTAGGGCCTATGGTCAGAATTTTGTCTTTGGTCCC	TCRAV13-01	TCRDD01-01	TCRAJ26-01*01
s1 Tx Cells	0.00018604	1	CAMREVGAGGGADGLTF	ACTGGGGGACTCAGCAATGTATTTCTGTGCAATGAGAGAGGTGGGGGCAGGAGGAGGTGCTGACGGACTCACCTTTGGCAAA	TCRAV14-01	TCRDD01-01	TCRAJ45-01*01
s1 Tx Cells	0.00018604	1	GGSGTYKYIF	CTTGAGGAAACCCTCAGTCCATATAAGCGACACGGCTGAGTACTTCGGAGGCTCAGGAACCTACAAATACATCTTTGGAACA	TCRAV08-06	TCRDD01-01	TCRAJ40-01*01
s1 Tx Cells	0.00018604	1	CAVSAGGSEKLVF	TGCAGCTTCTCAGCCTGGTGACTCAGCCACCTACCTCTGTGCTGTGTCGGCGGGCGGATCTGAAAAGCTGGTCTTTGGAAAG	TCRAV21-01	unknown	TCRAJ57-01*01
s1 Tx Cells	0.00018604	1	CAGREGAQKLVF	TATCTCAGCATCCATACCTAGTGATGTAGGCATCTACTTCTGTGCTGGGCGCGAAGGAGCCCAGAAGCTGGTATTTGGCCAA	TCRAV35-01	TCRDD01-01	TCRAJ54-01*01
s1 Tx Cells	0.00018604	1	CAYRSGWGIQGAQKLVF	GCTGGGGGATGCCGCGATGTATTTCTGTGCTTATAGGAGCGGATGGGGAATTCAGGGAGCCCAGAAGCTGGTATTTGGCCAA	TCRAV38-02*01	TCRDD01-01	TCRAJ54-01*01
s1 Tx Cells	0.00018604	1	CAFIPAGNNRKLIW	AGGATCCCAGCCTGAAGACTCAGCCACATACCTCTGTGCCTTTATCCCTGCTGGCAACAACCGTAAGCTGATTTGGGGATTG	TCRAV24-01*01	TCRDD02-01	TCRAJ38-01*01
s1 Tx Cells	0.00018604	1	CALTDSSYKLIF	GAAAGGCTCAGTTCAAGTGTCAGACTCAGCGGTGTACTTCTGTGCTCTGACGGATAGCAGCTATAAATTGATCTTCGGGAGT	TCRAV09-02	unknown	TCRAJ12-01*01
s1 Tx Cells	0.00018604	1	CAGQLLGGYALNF	CTCAGCATCCATACCTAGTGATGTAGGCATCTACTTCTGTGCTGGGCAGCTTTTAGGCGGGTATGCACTCAACTTCGGCAAA	TCRAV35-01	unknown	TCRAJ41-01*01
s1 Tx Cells	0.00018604	1	CAVRDDGAGGSYIPTF	CCTTGTGAGCGACTCCGCTTTGTACTTCTGTGCTGTGAGAGACGACGGGGCAGGAGGAAGCTACATACCTACATTTGGAAGA	TCRAV03-01	TCRDD01-01	TCRAJ06-01*01
s1 Tx Cells	0.00018604	1	CALDLTGGGNKLTF	AGCCTCCCAGCCTGCAGACTCAGCTACCTACCTCTGTGCTCTTGATCTCACGGGAGGAGGAAACAAACTCACCTTTGGGACA	TCRAV06-01	TCRDD01-01	TCRAJ10-01*01
s1 Tx Cells	0.00018604	1	CAVSEGNQGGKLIF	CTCAGCCCATATGAGCGACGCGGCTGAGTACTTCTGTGCTGTGAGTGAAGGGAACCAGGGAGGAAAGCTTATCTTCGGACAG	TCRAV08-04	TCRDD01-01	TCRAJ23-01
s1 Tx Cells	0.00018604	1	CAMREGYRDDKIIF	CGCTTCACAACTGGGGGACTCAGCAATGTACTTCTGTGCAATGAGAGAGGGGTACAGAGATGACAAGATCATCTTTGGAAAA	TCRAV14-01	unknown	TCRAJ30-01*01
s1 Tx Cells	0.00018604	1	CIVETTDSWGKLQF	CCACGCTACGCTGAGAGACACTGCTGTGTACTATTGCATCGTCGAAACAACTGACAGCTGGGGGAAATTGCAGTTTGGAGCA	TCRAV26-01	TCRDD01-01	TCRAJ24-01
s1 Tx Cells	0.00018604	1	CAVRSVGGAQKLVF	AGCCTCCCATCCCAGAGACTCTGCCGTCTACATCTGTGCTGTCAGATCGGTGGGGGGAGCCCAGAAGCTGGTATTTGGCCAA	TCRAV41-01*01	TCRDD01-01	TCRAJ54-01*01
s1 Tx Cells	0.00018604	1	CAGLSGGYNKLIF	CACAGCCACCCAGACTACAGATGTAGGAACCTACTTCTGTGCAGGACTTTCTGGTGGCTACAATAAGCTGATTTTTGGAGCA	TCRAV25-01*01	unknown	TCRAJ04-01*01
s1 Tx Cells	0.00018604	1	CLVGSTSGTYKYIF	CCGGGTTTCCCTGAGCGACACTGCTGTGTACTACTGCCTCGTGGGTTCTACCTCAGGAACCTACAAATACATCTTTGGAACA	TCRAV04-01*01	unknown	TCRAJ40-01*01
s1 Tx Cells	0.00018604	1	CAASKASGTYKYIF	GGATTCCCAGCCTGGAGACTCAGCCACCTACTTCTGTGCAGCAAGCAAGGCCTCAGGAACCTACAAATACATCTTTGGAACA	TCRAV23-01	unknown	TCRAJ40-01*01
s1 Tx Cells	0.00018604	1	CALSITQGGSEKLVF	AGTTCAAGTGTCAGACTCAGCGGTGTACTTCTGTGCTCTGAGTATAACTCAGGGCGGATCTGAAAAGCTGGTCTTTGGAAAG	TCRAV09-02	unknown	TCRAJ57-01*01
s1 Tx Cells	0.00018604	1	CALSQGGSEKLVF	CTCAGACTCACAGCTGGGGGACACTGCGATGTATTTCTGTGCTCTCTCTCAGGGCGGATCTGAAAAGCTGGTCTTTGGAAAG	TCRAV38-01	unknown	TCRAJ57-01*01
s1 Tx Cells	0.00018604	1	CAFMKHTRNAGNMLTF	ACAGCTGGGGGACACTGCGATGTATTTCTGTGCTTTCATGAAGCATACACGCAATGCAGGCAACATGCTCACCTTTGGAGGG	TCRAV38-01	unknown	TCRAJ39-01*01
s1 Tx Cells	0.00018604	1	CAASKKAQGNQFYF	AGAGACCCAACCTGAAGACTCGGCTGTCTACTTCTGTGCAGCAAGTAAGAAAGCACAGGGTAACCAGTTCTATTTTGGGACA	TCRAV13-01	TCRDD03-01	TCRAJ49-01*01
s1 Tx Cells	0.000184436	1	CAVQGVYNQGGKLIF	CCCTAAACCTGAAGACTCAGCCACTTATCTCTGTGCTGTGCAGGGGGTTTATAACCAGGGAGGAAAGCTTATCTTCGGACAG	TCRAV20-01	unknown	TCRAJ23-01
s1 Tx Cells	0.000184436	1	CAVGDNTDKLIF	GAAACCCTCTGTGCATTGGAGTGATGCTGCTGAGTACTTCTGTGCTGTGGGTGATAACACCGACAAGCTCATCTTTGGGACT	TCRAV08-03	unknown	TCRAJ34-01*01
s1 Tx Cells	0.000184436	1	CAVRDDKGNFNKFYF	TGCCCTTGTGAGCGACTCCGCTTTGTACTTCTGTGCTGTGAGAGACGACAAGGGCAACTTCAACAAATTTTACTTTGGATCT	TCRAV03-01	TCRDD01-01	TCRAJ21-01*01
s1 Tx Cells	0.000184436	1	CALTSSLNTGNQFYF	AGTTCAAGTGTCAGACTCAGCGGTGTACTTCTGTGCTCTGACTTCCTCATTGAACACCGGTAACCAGTTCTATTTTGGGACA	TCRAV09-02	TCRDD02-01	TCRAJ49-01*01
s1 Tx Cells	0.000184436	1	CAADSGAGSYQLTF	AGACTCCCAGCCCAGTGATTCAGCCACCTACCTCTGTGCCGCCGACTCTGGGGCTGGGAGTTACCAACTCACTTTCGGGAAG	TCRAV12-02	unknown	TCRAJ28-01*01
s1 Tx Cells	0.000184436	1	CAATAEDNFNKFYF	GGATTCCCAGCCTGGAGACTCAGCCACCTACTTCTGTGCAGCAACCGCGGAAGACAACTTCAACAAATTTTACTTTGGATCT	TCRAV23-01	unknown	TCRAJ21-01*01
s1 Tx Cells	0.000184436	1	CALSEALSGTYKYIF	CTCACAAGTCGTGGACTCAGCAGTATACTTCTGTGCTCTGAGTGAGGCATTATCGGGAACCTACAAATACATCTTTGGAACA	TCRAV19-01*01	unknown	TCRAJ40-01*01
s1 Tx Cells	0.000184436	1	CAASNSKTGANNLFF	TTCCCAGCCTGGAGACTCAGCCACCTACTTCTGTGCAGCAAGCAACTCGAAAACTGGGGCAAACAACCTCTTCTTTGGGACT	TCRAV23-01	TCRDD01-01	TCRAJ36-01*01
s1 Tx Cells	0.000184436	1	CAVNNNQGGKLIF	CAGAGACTCCCAGCCCAGTGATTCAGCCACCTACCTCTGTGCCGTGAACAATAACCAGGGAGGAAAGCTTATCTTCGGACAG	TCRAV12-02	unknown	TCRAJ23-01
s1 Tx Cells	0.000184436	1	CAPRLDEGAQKLVF	GGCTTCCCGGGCAGCAGACACTGCTTCTTACTTCTGTGCCCCGCGCCTAGACGAGGGAGCCCAGAAGCTGGTATTTGGCCAA	TCRAV17-01*01	TCRDD02-01	TCRAJ54-01*01
s1 Tx Cells	0.000184436	1	CALGELNTNAGKSTF	CTTACAGCTAGAAGATTCAGCAAAGTACTTTTGTGCTCTTGGGGAACTCAACACCAATGCAGGCAAATCAACCTTTGGGGAT	TCRDV01-01*01	unknown	TCRAJ27-01*01
s1 Tx Cells	0.000184436	1	CAVRGTDGQKLLF	GAAGGAGCTCCAGATGAAAGACTCTGCCTCTTACCTCTGTGCTGTGAGGGGAACAGATGGCCAGAAGCTGCTCTTTGCAAGG	TCRAV01-02	TCRDD01-01	TCRAJ16-01*01
s1 Tx Cells	0.000184436	1	CALSGTGGFKTIF	AGGCTCAGTTCAAGTGTCAGACTCAGCGGTGTACTTCTGTGCTCTTAGCGGGACTGGAGGCTTCAAAACTATCTTTGGAGCA	TCRAV09-02	unknown	TCRAJ09-01*01
s1 Tx Cells	0.000184436	1	CAESGTASKLTF	CATTGCAGACACCCAGACTGGGGACTCAGCTATCTACTTCTGTGCAGAGTCCGGCACTGCCAGTAAACTCACCTTTGGGACT	TCRAV05-01*01	unknown	TCRAJ44-01*01
s1 Tx Cells	0.000184436	1	CAVGERGNNRLAF	ACCCTCTGTGCATTGGAGTGATGCTGCTGAGTACTTCTGTGCTGTGGGTGAACGTGGGAACAACAGACTCGCTTTTGGGAAG	TCRAV08-03	TCRDD01-01	TCRAJ07-01*01
s1 Tx Cells	0.000184436	1	CALSDTATIYNQGGKLIF	GTCAGACTCAGCGGTGTACTTCTGTGCTCTGAGTGACACGGCTACTATTTATAACCAGGGAGGAAAGCTTATCTTCGGACAG	TCRAV09-02	TCRDD02-01	TCRAJ23-01
s1 Tx Cells	0.000184436	1	CAASPYAGNNRKLIW	TTCCCAGCCTGGAGACTCAGCCACCTACTTCTGTGCAGCAAGCCCATATGCTGGCAACAACCGTAAGCTGATTTGGGGATTG	TCRAV23-01	TCRDD02-01	TCRAJ38-01*01
s1 Tx Cells	0.000184436	1	CAYRRSNTGNQFYF	AGACTCACAGCTGGGGGATGCCGCGATGTATTTCTGTGCTTATAGGAGATCGAACACCGGTAACCAGTTCTATTTTGGGACA	TCRAV38-02*01	unknown	TCRAJ49-01*01
s1 Tx Cells	0.000184436	1	CATDPTDSWGKLQF	GGCTTCCCGGGCAGCAGACACTGCTTCTTACTTCTGTGCTACGGACCCAACTGACAGCTGGGGGAAATTGCAGTTTGGAGCA	TCRAV17-01*01	TCRDD01-01	TCRAJ24-01
s1 Tx Cells	0.000184436	1	CAASRWGGGADGLTF	CTCCCAGCCTGGAGACTCTGCAGTGTACTTCTGTGCAGCAAGCAGATGGGGAGGAGGTGCTGACGGACTCACCTTTGGCAAA	TCRAV29-01	TCRDD01-01	TCRAJ45-01*01
s1 Tx Cells	0.000184436	1	CAVHGSSNTGKLIF	AGACTCCCAGCCCAGTGATTCAGCCACCTACCTCTGTGCCGTCCATGGCTCTAGCAACACAGGCAAACTAATCTTTGGGCAA	TCRAV12-02	TCRDD02-01	TCRAJ37-01
s1 Tx Cells	0.000184436	1	CAGPGNYGQNFVF	CACAGCCACCCAGACTACAGATGTAGGAACCTACTTCTGTGCAGGGCCAGGGAACTATGGTCAGAATTTTGTCTTTGGTCCC	TCRAV25-01*01	unknown	TCRAJ26-01*01
s1 Tx Cells	0.000184436	1	CALLNFRGNTPLVF	CTCAGTTCAAGTGTCAGACTCAGCGGTGTACTTCTGTGCTCTTCTTAACTTCCGAGGAAACACACCTCTTGTCTTTGGAAAG	TCRAV09-02	TCRDD02-01	TCRAJ29-01*01
s1 Tx Cells	0.000184436	1	CAVDRNAGNMLTF	CACAGCCACCCAGACCGGAGACTCGGCCATCTACCTCTGTGCTGTGGATAGGAATGCAGGCAACATGCTCACCTTTGGAGGG	TCRAV36-01*01	TCRDD03-01	TCRAJ39-01*01
s1 Tx Cells	0.000182832	1	CAVGGSGYSTLTF	ACCCTCAGTCCATATAAGCGACACGGCTGAGTACTTCTGTGCTGTGGGGGGTTCAGGATACAGCACCCTCACCTTTGGGAAG	TCRAV08-06	TCRDD01-01	TCRAJ11-01*01
s1 Tx Cells	0.000182832	1	CAAFIQAGTALIF	TGTGCCCTCCCAGCCTGGAGACTCTGCAGTGTACTTCTGTGCAGCATTCATCCAGGCAGGAACTGCTCTGATCTTTGGGAAG	TCRAV29-01	TCRDD02-01	TCRAJ15-01*01
s1 Tx Cells	0.000182832	1	CAYSRGGSQGNLIF	AGACTCACAGCTGGGGGATGCCGCGATGTATTTCTGTGCTTATAGCCGTGGAGGAAGCCAAGGAAATCTCATCTTTGGAAAA	TCRAV38-02*01	unknown	TCRAJ42-01*01
s1 Tx Cells	0.000182832	1	CILRDPTGANNLFF	CCGTGCTACCTTGAGAGATGCTGCTGTGTACTACTGCATCCTGAGAGACCCAACTGGGGCAAACAACCTCTTCTTTGGGACT	TCRAV26-02	unknown	TCRAJ36-01*01
s1 Tx Cells	0.000182832	1	CAGAMGIGNQFYF	CACTGCAGCCCAGACTGGTGATACAGGCCTCTACCTCTGTGCAGGAGCGATGGGTATCGGTAACCAGTTCTATTTTGGGACA	TCRAV27-01*03	TCRDD01-01	TCRAJ49-01*01
s1 Tx Cells	0.000182832	1	CAYNNAGNMLTF	GAAACCATCTGCCCTTGTGAGCGACTCCGCTTTGTACTTCTGTGCTTATAATAATGCAGGCAACATGCTCACCTTTGGAGGG	TCRAV03-01	unknown	TCRAJ39-01*01
s1 Tx Cells	0.000182832	1	CATDEANFNKFYF	CACGGCTTCCCGGGCAGCAGACACTGCTTCTTACTTCTGTGCTACGGATGAAGCGAACTTCAACAAATTTTACTTTGGATCT	TCRAV17-01*01	TCRDD03-01	TCRAJ21-01*01
s1 Tx Cells	0.000182832	1	CILNNFGNEKLTF	GCACCGTGCTACCTTGAGAGATGCTGCTGTGTACTACTGCATCCTTAATAACTTTGGAAATGAGAAATTAACCTTTGGGACT	TCRAV26-02	unknown	TCRAJ48-01*01
s1 Tx Cells	0.000182832	1	CAASTSDTDKLIF	CATGGATTCCCAGCCTGGAGACTCAGCCACCTACTTCTGTGCAGCAAGCACTTCCGACACCGACAAGCTCATCTTTGGGACT	TCRAV23-01	TCRDD02-01	TCRAJ34-01*01
s1 Tx Cells	0.000182832	1	CAVPPYNTDKLIF	ACCATCTGCCCTTGTGAGCGACTCCGCTTTGTACTTCTGTGCTGTGCCCCCTTATAACACCGACAAGCTCATCTTTGGGACT	TCRAV03-01	TCRDD02-01	TCRAJ34-01*01
s1 Tx Cells	0.000182832	1	CALSDRGSNYKLTF	CTCAGTTCAAGTGTCAGACTCAGCGGTGTACTTCTGTGCTCTGAGTGATAGGGGTAGCAACTATAAACTGACATTTGGAAAA	TCRAV09-02	unknown	TCRAJ53-01*01
s1 Tx Cells	0.000182832	1	CAYRTSRGTSYGKLTF	ACAGCTGGGGGATGCCGCGATGTATTTCTGTGCTTATAGGACCTCTCGTGGTACTAGCTATGGAAAGCTGACATTTGGACAA	TCRAV38-02*01	TCRDD02-01	TCRAJ52-01*01
s1 Tx Cells	0.000182832	1	CAANTGRRALTF	CATCAGAGACTCCCAGCCCAGTGATTCAGCCACCTACCTCTGTGCCGCTAACACGGGCAGGAGAGCACTTACTTTTGGGAGT	TCRAV12-02	TCRDD02-01	TCRAJ05-01*01
s1 Tx Cells	0.000182832	1	CAYRNIHTSNTGNQFYF	GCTGGGGGATGCCGCGATGTATTTCTGTGCTTATAGGAATATCCACACATCGAACACCGGTAACCAGTTCTATTTTGGGACA	TCRAV38-02*01	unknown	TCRAJ49-01*01
s1 Tx Cells	0.000182832	1	CAVIKRGNTPLVF	ACCCTCAGCCCATATGAGCGACGCGGCTGAGTACTTCTGTGCTGTGATTAAGAGGGGAAACACACCTCTTGTCTTTGGAAAG	TCRAV08-04	unknown	TCRAJ29-01*01
s1 Tx Cells	0.000182832	1	CAVILTGGGNKLTF	AGCTTCTCAGCCTGGTGACTCAGCCACCTACCTCTGTGCTGTAATACTCACGGGAGGAGGAAACAAACTCACCTTTGGGACA	TCRAV21-01	unknown	TCRAJ10-01*01
s1 Tx Cells	0.000182832	1	CAENRDSSYKLIF	TGCAGACACCCAGACTGGGGACTCAGCTATCTACTTCTGTGCAGAGAACCGGGATAGCAGCTATAAATTGATCTTCGGGAGT	TCRAV05-01*01	TCRDD02-01	TCRAJ12-01*01
s1 Tx Cells	0.000182832	1	CALNQANSKLTF	CATCACAGCCTCACAAGTCGTGGACTCAGCAGTATACTTCTGTGCTCTGAATCAGGCCAATAGTAAGCTGACATTTGGAAAA	TCRAV19-01*01	unknown	TCRAJ56-01*01
s1 Tx Cells	0.000182832	1	CAAGGYQKVTF	GTTCATCAGAGACTCACAGCCCAGTGATTCAGCCACCTACCTCTGTGCAGCTGGGGGTTACCAGAAAGTTACCTTTGGAACT	TCRAV12-03	unknown	TCRAJ13-01*02
s1 Tx Cells	0.000181228	1	CAVIGSQGNLIF	CATCAGAGACTCCCAGCCCAGTGATTCAGCCACCTACCTCTGTGCCGTGATAGGAAGCCAAGGAAATCTCATCTTTGGAAAA	TCRAV12-02	unknown	TCRAJ42-01*01
s1 Tx Cells	0.000181228	1	CAASSRLNEKLTF	TGTGCCCTCCCAGCCTGGAGACTCTGCAGTGTACTTCTGTGCAGCAAGCTCCAGATTAAATGAGAAATTAACCTTTGGGACT	TCRAV29-01	unknown	TCRAJ48-01*01
s1 Tx Cells	0.000181228	1	CAGQLISNTGKLIF	AGCATCCATACCTAGTGATGTAGGCATCTACTTCTGTGCTGGGCAGCTTATCAGCAACACAGGCAAACTAATCTTTGGGCAA	TCRAV35-01	TCRDD02-01	TCRAJ37-01
s1 Tx Cells	0.000181228	1	CALTDGNTGKLIF	ACCATTTGCTCAAGAGGAAGACTCAGCCATGTATTACTGTGCTCTAACGGATGGCAACACAGGCAAACTAATCTTTGGGCAA	TCRAV16-01*01	TCRDD01-01	TCRAJ37-01
s1 Tx Cells	0.000181228	1	CAATFYGNNRLAF	CATGGATTCCCAGCCTGGAGACTCAGCCACCTACTTCTGTGCAGCAACCTTCTATGGGAACAACAGACTCGCTTTTGGGAAG	TCRAV23-01	TCRDD02-01	TCRAJ07-01*01
s1 Tx Cells	0.000181228	1	CAVTRQTGANNLFF	AGCCACCCAGACCGGAGACTCGGCCATCTACCTCTGTGCTGTAACACGTCAAACTGGGGCAAACAACCTCTTCTTTGGGACT	TCRAV36-01*01	TCRDD01-01	TCRAJ36-01*01
s1 Tx Cells	0.000181228	1	CAGAIGNQFYF	CCACATCACTGCGGCCCAGCCTGGTGATACAGGCCTCTACCTCTGTGCAGGAGCAATCGGTAACCAGTTCTATTTTGGGACA	TCRAV27-01	TCRDD02-01	TCRAJ49-01*01
s1 Tx Cells	0.000181228	1	CAASARETSGSRLTF	CTCCCAGCCTGGAGACTCTGCAGTGTACTTCTGTGCAGCAAGCGCGCGAGAAACCAGTGGCTCTAGGTTGACCTTTGGGGAA	TCRAV29-01	TCRDD01-01	TCRAJ58-01*01
s1 Tx Cells	0.000181228	1	CAVDTGNQFYF	ATACATTGCAGCTTCTCAGCCTGGTGACTCAGCCACCTACCTCTGTGCTGTAGACACCGGTAACCAGTTCTATTTTGGGACA	TCRAV21-01	TCRDD03-01	TCRAJ49-01*01
s1 Tx Cells	0.000181228	1	CAVSLGGGSQGNLIF	CTCCCATCCCAGAGACTCTGCCGTCTACATCTGTGCTGTCAGTCTAGGTGGAGGAAGCCAAGGAAATCTCATCTTTGGAAAA	TCRAV41-01*01	unknown	TCRAJ42-01*01
s1 Tx Cells	0.000181228	1	CAVGPWGGYNKLIF	CTCTGTGCATTGGAGTGATGCTGCTGAGTACTTCTGTGCTGTGGGCCCCTGGGGTGGCTACAATAAGCTGATTTTTGGAGCA	TCRAV08-03	TCRDD01-01	TCRAJ04-01*01
s1 Tx Cells	0.000181228	1	CAGTQGGSEKLVF	CATGGATTCCCAGCCTGGAGACTCAGCCACCTACTTCTGTGCAGGGACTCAGGGCGGATCTGAAAAGCTGGTCTTTGGAAAG	TCRAV23-01	TCRDD01-01	TCRAJ57-01*01
s1 Tx Cells	0.000181228	1	CAFSSGSARQLTF	CAAAGGATCCCAGCCTGAAGACTCAGCCACATACCTCTGTGCCTTTTCTTCTGGTTCTGCAAGGCAACTGACCTTTGGATCT	TCRAV24-01*01	unknown	TCRAJ22-01*01
s1 Tx Cells	0.000181228	1	CALRRGGADGLTF	AGGCTCAGTTCAAGTGTCAGACTCAGCGGTGTACTTCTGTGCTCTGAGAAGAGGAGGTGCTGACGGACTCACCTTTGGCAAA	TCRAV09-02	unknown	TCRAJ45-01*01
s1 Tx Cells	0.000179624	1	CAVGPFQTGANNLFF	TGTGCATTGGAGTGATGCTGCTGAGTACTTCTGTGCTGTGGGTCCCTTTCAAACTGGGGCAAACAACCTCTTCTTTGGGACT	TCRAV08-03	TCRDD02-01	TCRAJ36-01*01
s1 Tx Cells	0.000179624	1	CAVSVAGNQFYF	CATCACAGCCCCTAAACCTGAAGACTCAGCCACTTATCTCTGTGCTGTCTCCGTCGCCGGTAACCAGTTCTATTTTGGGACA	TCRAV20-01	TCRDD02-01	TCRAJ49-01*01
s1 Tx Cells	0.000179624	1	CAVRLFSGGYNKLIF	TGCCCTTGTGAGCGACTCCGCTTTGTACTTCTGTGCTGTGAGACTCTTTTCTGGTGGCTACAATAAGCTGATTTTTGGAGCA	TCRAV03-01	unknown	TCRAJ04-01*01
s1 Tx Cells	0.000179624	1	CAASGVGQAGTALIF	CTCCCAGCCTGGAGACTCTGCAGTGTACTTCTGTGCAGCAAGCGGTGTTGGCCAGGCAGGAACTGCTCTGATCTTTGGGAAG	TCRAV29-01	TCRDD01-01	TCRAJ15-01*01
s1 Tx Cells	0.000179624	1	CAASERVGYSTLTF	GCCCTCCCAGCCTGGAGACTCTGCAGTGTACTTCTGTGCAGCAAGCGAACGGGTAGGATACAGCACCCTCACCTTTGGGAAG	TCRAV29-01	TCRDD01-01	TCRAJ11-01*01
s1 Tx Cells	0.000179624	1	CAVRISNFGNEKLTF	TTCTCAGCCTGGTGACTCAGCCACCTACCTCTGTGCTGTGAGGATATCTAACTTTGGAAATGAGAAATTAACCTTTGGGACT	TCRAV21-01	unknown	TCRAJ48-01*01
s1 Tx Cells	0.000179624	1	CIVRVASGYSTLTF	CCACGCTACGCTGAGAGACACTGCTGTGTACTATTGCATCGTCAGAGTCGCATCAGGATACAGCACCCTCACCTTTGGGAAG	TCRAV26-01	TCRDD02-01	TCRAJ11-01*01
s1 Tx Cells	0.000179624	1	CALSEAGAGGTSYGKLTF	CGTGGACTCAGCAGTATACTTCTGTGCTCTGAGTGAGGCGGGTGCTGGTGGTACTAGCTATGGAAAGCTGACATTTGGACAA	TCRAV19-01*01	TCRDD01-01	TCRAJ52-01*01
s1 Tx Cells	0.000179624	2	CAVLSISSGSARQLTF	GCGGGAGGCAGATGCTGCTGTTTACTACTGTGCTGTCCTATCAATTTCTTCTGGTTCTGCAAGGCAACTGACCTTTGGATCT	TCRAV02-01	TCRDD02-01	TCRAJ22-01*01
s1 Tx Cells	0.000179624	1	CAGGVGNNDMRF	TATCACAGCCTCCCAGCCTGCAGACTCAGCTACCTACCTCTGTGCTGGGGGGGTGGGTAACAATGACATGCGCTTTGGAGCA	TCRAV06-01	TCRDD01-01	TCRAJ43-01*01
s1 Tx Cells	0.000179624	1	CAQNTGNQFYF	GCACATCACAGCCTCCCATCCCAGAGACTCTGCCGTCTACATCTGTGCCCAGAACACCGGTAACCAGTTCTATTTTGGGACA	TCRAV41-01*01	TCRDD02-01	TCRAJ49-01*01
s1 Tx Cells	0.000179624	1	CVETNAGKSTF	GACGAAACCCTCAGCCCATATGAGCGACGCGGCTGAGTACTTCTGTGTTGAAACCAATGCAGGCAAATCAACCTTTGGGGAT	TCRAV08-02	unknown	TCRAJ27-01*01
s1 Tx Cells	0.000179624	1	CGTEIYNQGGKLIF	GGCCTCCCAGCTCAGTTACTCAGGAACCTACTTCTGCGGCACAGAGATTTATAACCAGGGAGGAAAGCTTATCTTCGGACAG	TCRAV30-01	unknown	TCRAJ23-01
s1 Tx Cells	0.000179624	1	CAVGQPSGNTPLVF	CTCTGTGCATTGGAGTGATGCTGCTGAGTACTTCTGTGCTGTGGGTCAACCTTCAGGAAACACACCTCTTGTCTTTGGAAAG	TCRAV08-03	TCRDD02-01	TCRAJ29-01*01
s1 Tx Cells	0.000179624	1	CAVRGGSYIPTF	TTTGAAGGAGCTCCAGATGAAAGACTCTGCCTCTTACCTCTGTGCTGTGAGGGGGGGAAGCTACATACCTACATTTGGAAGA	TCRAV01-02	unknown	TCRAJ06-01*01
s1 Tx Cells	0.000179624	1	CALTAGNNRKLIW	AGGCTCAGTTCAAGTGTCAGACTCAGCGGTGTACTTCTGTGCTCTGACTGCTGGCAACAACCGTAAGCTGATTTGGGGATTG	TCRAV09-02	unknown	TCRAJ38-01*01
s1 Tx Cells	0.000179624	1	CVVSASGTYKYIF	ACCCTCAGCCCATATGAGCGACGCGGCTGAGTACTTCTGTGTTGTGAGTGCCTCAGGAACCTACAAATACATCTTTGGAACA	TCRAV08-02	unknown	TCRAJ40-01*01
s1 Tx Cells	0.000179624	1	CAVGGIDSNYQLIW	AGCTTCTCAGCCTGGTGACTCAGCCACCTACCTCTGTGCTGTTGGGGGGATCGATAGCAACTATCAGTTAATCTGGGGCGCT	TCRAV21-01	TCRDD01-01	TCRAJ33-01*01
s1 Tx Cells	0.000179624	1	CATDRPGYSTLTF	CACGGCTTCCCGGGCAGCAGACACTGCTTCTTACTTCTGTGCTACGGATCGACCAGGATACAGCACCCTCACCTTTGGGAAG	TCRAV17-01*01	unknown	TCRAJ11-01*01
s1 Tx Cells	0.000179624	1	CAVKGDNARLMF	GAAACCCTCAGCCCATATGAGCGACGCGGCTGAGTACTTCTGTGCTGTGAAAGGCGACAATGCCAGACTCATGTTTGGAGAT	TCRAV08-04	unknown	TCRAJ31-01*01
s1 Tx Cells	0.000179624	1	CAMSPMDTGRRALTF	CTCACAGCCCAGTGATTCAGCCACCTACCTCTGTGCAATGAGTCCCATGGACACGGGCAGGAGAGCACTTACTTTTGGGAGT	TCRAV12-03	TCRDD02-01	TCRAJ05-01*01
s1 Tx Cells	0.000179624	1	YGQNFVF	ATCCTTCAGTCTCAAGATCTCAGACTCACAGCTGGGGGACATTAACGGGGATAACTATGGTCAGAATTTTGTCTTTGGTCCC	TCRAV38-01	TCRDD01-01	TCRAJ26-01*01
s1 Tx Cells	0.000179624	1	CAFMKQNYSGAGSYQLTF	GGGGGACACTGCGATGTATTTCTGTGCTTTCATGAAGCAGAACTACTCTGGGGCTGGGAGTTACCAACTCACTTTCGGGAAG	TCRAV38-01	TCRDD03-01	TCRAJ28-01*01
s1 Tx Cells	0.000178021	1	CAVALSTQGGSEKLVF	CGTGCATGACCTCTCTGCCACCTACTTCTGTGCCGTGGCCCTTTCTACTCAGGGCGGATCTGAAAAGCTGGTCTTTGGAAAG	TCRAV39-01*01	TCRDD02-01	TCRAJ57-01*01
s1 Tx Cells	0.000178021	1	CAVGAEQAGTALIF	CTCTGTGCATTGGAGTGATGCTGCTGAGTACTTCTGTGCTGTGGGTGCGGAACAGGCAGGAACTGCTCTGATCTTTGGGAAG	TCRAV08-03	TCRDD01-01	TCRAJ15-01*01
s1 Tx Cells	0.000178021	1	CAVAQNSGYSTLTF	CTCTTCCCAGACCACAGACTCAGGCGTTTATTTCTGTGCTGTGGCCCAAAATTCAGGATACAGCACCCTCACCTTTGGGAAG	TCRAV22-01*01	TCRDD02-01	TCRAJ11-01*01
s1 Tx Cells	0.000178021	1	CAVNQAGTALIF	CATTGCAGCTTCTCAGCCTGGTGACTCAGCCACCTACCTCTGTGCTGTTAACCAGGCAGGAACTGCTCTGATCTTTGGGAAG	TCRAV21-01	unknown	TCRAJ15-01*01
s1 Tx Cells	0.000178021	1	CVVNGASNTGKLIF	AGACTCCAAGCTCAGTGATTCAGCCACCTACCTCTGTGTGGTGAACGGCGCTAGCAACACAGGCAAACTAATCTTTGGGCAA	TCRAV12-01	TCRDD01-01	TCRAJ37-01
s1 Tx Cells	0.000178021	1	CPILTDKLIF	ATTGTACATTTCCTCTTCCCAGACCACAGACTCAGGCGTTTATTTCTGTCCTATCCTCACCGACAAGCTCATCTTTGGGACT	TCRAV22-01*01	TCRDD02-01	TCRAJ34-01*01
s1 Tx Cells	0.000178021	1	CALDPHMIYNQGGKLIF	GCCTGCAGACTCAGCTACCTACCTCTGTGCTCTAGACCCCCACATGATTTATAACCAGGGAGGAAAGCTTATCTTCGGACAG	TCRAV06-01	TCRDD02-01	TCRAJ23-01
s1 Tx Cells	0.000178021	2	CALSGGSNYKLTF	AGGCTCAGTTCAAGTGTCAGACTCAGCGGTGTACTTCTGTGCTCTGAGTGGAGGTAGCAACTATAAACTGACATTTGGAAAA	TCRAV09-02	unknown	TCRAJ53-01*01
s1 Tx Cells	0.000178021	1	CAAANNNDMRF	GAGGAAACCCTCTGTGCAGTGGAGTGACACAGCTGAGTACTTCTGTGCCGCGGCGAATAACAATGACATGCGCTTTGGAGCA	TCRAV08-01	TCRDD01-01	TCRAJ43-01*01
s1 Tx Cells	0.000178021	1	CALMIKAAGNKLTF	GGAGCTCCAGATGAAAGACTCTGCCTCTTACCTCTGTGCCCTCATGATCAAAGCTGCAGGCAACAAGCTAACTTTTGGAGGA	TCRAV01-02	TCRDD02-01	TCRAJ17-01*01
s1 Tx Cells	0.000178021	1	CAASRSGSSNTGKLIF	CCAACCTGAAGACTCGGCTGTCTACTTCTGTGCAGCAAGTAGGAGCGGCTCTAGCAACACAGGCAAACTAATCTTTGGGCAA	TCRAV13-01	TCRDD01-01	TCRAJ37-01
s1 Tx Cells	0.000178021	1	CALIVHSGGSQGNLIF	TCAAGTGTCAGACTCAGCGGTGTACTTCTGTGCTCTGATAGTACACAGTGGAGGAAGCCAAGGAAATCTCATCTTTGGAAAA	TCRAV09-02	TCRDD03-01	TCRAJ42-01*01
s1 Tx Cells	0.000178021	2	CAVWGGKLIF	CCTGACGAAACCCTCAGCCCATATGAGCGACGCGGCTGAGTACTTCTGTGCTGTGTGGGGAGGAAAGCTTATCTTCGGACAG	TCRAV08-04	TCRDD01-01	TCRAJ23-01
s1 Tx Cells	0.000178021	1	CAVGAAGTALIF	GAAACCCTCTGTGCATTGGAGTGATGCTGCTGAGTACTTCTGTGCTGTGGGTGCGGCAGGAACTGCTCTGATCTTTGGGAAG	TCRAV08-03	unknown	TCRAJ15-01*01
s1 Tx Cells	0.000178021	1	CAMTGGNQGGKLIF	AGACTCACAGCCCAGTGATTCAGCCACCTACCTCTGTGCAATGACAGGAGGTAACCAGGGAGGAAAGCTTATCTTCGGACAG	TCRAV12-03	TCRDD01-01	TCRAJ23-01
s1 Tx Cells	0.000178021	1	CAGPEGGSEKLVF	CACAGCCACCCAGACTACAGATGTAGGAACCTACTTCTGTGCAGGGCCAGAGGGCGGATCTGAAAAGCTGGTCTTTGGAAAG	TCRAV25-01*01	TCRDD02-01	TCRAJ57-01*01
s1 Tx Cells	0.000178021	1	CAAAYGGSQGNLIF	GCCCTCCCAGCCTGGAGACTCTGCAGTGTACTTCTGTGCAGCAGCGTATGGAGGAAGCCAAGGAAATCTCATCTTTGGAAAA	TCRAV29-01	TCRDD01-01	TCRAJ42-01*01
s1 Tx Cells	0.000178021	1	CLVGAPADRGSTLGRLYF	GAGCGACACTGCTGTGTACTACTGCCTCGTGGGTGCCCCGGCCGACAGAGGCTCAACCCTGGGGAGGCTATACTTTGGAAGA	TCRAV04-01*01	unknown	TCRAJ18-01*01
s1 Tx Cells	0.000178021	1	CAVRLRSWGKLQF	TGCAGCTTCTCAGCCTGGTGACTCAGCCACCTACCTCTGTGCTGTGAGGTTGAGGAGCTGGGGGAAATTGCAGTTTGGAGCA	TCRAV21-01	TCRDD01-01	TCRAJ24-01
s1 Tx Cells	0.000178021	1	CAYRSADGQNFVF	CTCAGACTCACAGCTGGGGGATGCCGCGATGTATTTCTGTGCTTATAGGAGCGCGGATGGTCAGAATTTTGTCTTTGGTCCC	TCRAV38-02*01	TCRDD01-01	TCRAJ26-01*01
s1 Tx Cells	0.000178021	1	CAASKRSGGSNYKLTF	CCAGCCTGGAGACTCAGCCACCTACTTCTGTGCAGCAAGCAAACGAAGTGGAGGTAGCAACTATAAACTGACATTTGGAAAA	TCRAV23-01	TCRDD01-01	TCRAJ53-01*01
s1 Tx Cells	0.000178021	1	CAYRSGGNARLMF	CTCAGACTCACAGCTGGGGGATGCCGCGATGTATTTCTGTGCTTATAGGAGCGGGGGCAATGCCAGACTCATGTTTGGAGAT	TCRAV38-02*01	TCRDD01-01	TCRAJ31-01*01
s1 Tx Cells	0.000178021	1	CAADRKAAGNKLTF	GGATTCCCAGCCTGGAGACCCAGCCACCTACTTCTGTGCAGCGGATAGAAAAGCTGCAGGCAACAAGCTAACTTTTGGAGGA	TCRAV23-01	TCRDD01-01	TCRAJ17-01*01
s1 Tx Cells	0.000178021	1	TDMGTTDSLL	TCTGCACATCACAGCCTCCCAGCTCAGCGATTCAGCCTCCCCCGAGACGGATATGGGAACAACAGACTCGCTTTTGGGAAGG	TCRAV10-01*01	TCRDD01-01	unknown
s1 Tx Cells	0.000178021	1	CASRVAGGTSYGKLTF	CCAACCTGAAGACTCGGCTGTCTACTTCTGTGCATCCAGGGTAGCTGGTGGTACTAGCTATGGAAAGCTGACATTTGGACAA	TCRAV13-01	unknown	TCRAJ52-01*01
s1 Tx Cells	0.000176417	1	CAASAGGSTLGRLYF	CTCCCAGCCTGGAGACTCTGCAGTGTACTTCTGTGCAGCAAGCGCAGGAGGCTCAACCCTGGGGAGGCTATACTTTGGAAGA	TCRAV29-01	unknown	TCRAJ18-01*01
s1 Tx Cells	0.000176417	1	CVVSPSGNTPLVF	CACAGCCTCCCAGCTCAGCGATTCAGCCTCCTACATCTGTGTGGTGAGCCCTTCAGGAAACACACCTCTTGTCTTTGGAAAG	TCRAV10-01*01	TCRDD02-01	TCRAJ29-01*01
s1 Tx Cells	0.000176417	1	CAEKNGGSQGNLIF	AGACACCCAGACTGGGGACTCAGCTATCTACTTCTGTGCAGAGAAGAATGGAGGAAGCCAAGGAAATCTCATCTTTGGAAAA	TCRAV05-01*01	unknown	TCRAJ42-01*01
s1 Tx Cells	0.000176417	1	CATNGQAGTALIF	CACGGCTTCCCGGGCAGCAGACACTGCTTCTTACTTCTGTGCTACGAATGGCCAGGCAGGAACTGCTCTGATCTTTGGGAAG	TCRAV17-01*01	unknown	TCRAJ15-01*01
s1 Tx Cells	0.000176417	1	CACDTLPGGDTQPYRVNRKLTF	GTCTTACTACTGTGCCTGTGACACTCTCCCCGGGGGGGATACTCAACCGTACCGGGTTAATAGGAAACTGACATTTGGAGCC	TCRDV02-01	TCRDD01-01	TCRAJ61-01*01
s1 Tx Cells	0.000176417	1	CVVNKGGNQFYF	CATCAGAGACTCCAAGCTCAGTGATTCAGCCACCTACCTCTGTGTGGTGAACAAGGGGGGTAACCAGTTCTATTTTGGGACA	TCRAV12-01	TCRDD01-01	TCRAJ49-01*01
s1 Tx Cells	0.000176417	1	CAVNRDQAGTALIF	AGACTCCCAGCCCAGTGATTCAGCCACCTACCTCTGTGCCGTGAACAGGGACCAGGCAGGAACTGCTCTGATCTTTGGGAAG	TCRAV12-02	TCRDD01-01	TCRAJ15-01*01
s1 Tx Cells	0.000176417	1	CILRDPGQGGSEKLVF	TACCTTGAGAGATGCTGCTGTGTACTACTGCATCCTGAGAGACCCCGGCCAGGGCGGATCTGAAAAGCTGGTCTTTGGAAAG	TCRAV26-02	unknown	TCRAJ57-01*01
s1 Tx Cells	0.000176417	1	CAVLGNSGNTPLVF	CCAGGTGCGGGAGGCAGATGCTGCTGTTTACTACTGTGCTGTCCTCGGGAATTCAGGAAACACACCTCTTGTCTTTGGAAAG	TCRAV02-01	TCRDD02-01	TCRAJ29-01*01
s1 Tx Cells	0.000176417	1	CAVSRNTGKLIF	TCTACAGGAGCTCCAGATGAAAGACTCTGCCTCTTACTTCTGCGCTGTGAGCCGCAACACAGGCAAACTAATCTTTGGGCAA	TCRAV01-01	TCRDD02-01	TCRAJ37-01
s1 Tx Cells	0.000176417	1	CAVNGGYQKVTF	GAAACCCTCTGTGCAGTGGAGTGACACAGCTGAGTACTTCTGTGCCGTGAATGGGGGTTACCAGAAAGTTACCTTTGGAACT	TCRAV08-01	unknown	TCRAJ13-01*02
s1 Tx Cells	0.000176417	1	CAVENQAGTALIF	ACAGGAGCTCCAGATGAAAGACTCTGCCTCTTACTTCTGCGCTGTTGAAAACCAGGCAGGAACTGCTCTGATCTTTGGGAAG	TCRAV01-01	TCRDD03-01	TCRAJ15-01*01
s1 Tx Cells	0.000176417	1	CVVSAAGGGNKLTF	GGCCTCCCAGCTCAGCGATTCAGCCTCCTACATCTGTGTGGTGAGCGCGGCGGGAGGAGGAAACAAACTCACCTTTGGGACA	TCRAV10-01*01	TCRDD01-01	TCRAJ10-01*01
s1 Tx Cells	0.000176417	1	CAVLTGANSKLTF	TGCAGCTTCTCAGCCTGGTGACTCAGCCACCTACCTCTGTGCTGTGCTCACTGGAGCCAATAGTAAGCTGACATTTGGAAAA	TCRAV21-01	unknown	TCRAJ56-01*01
s1 Tx Cells	0.000176417	1	WKASQGGSEKLVF	TGCAGCTTCTCAGCCTGGTGACTCAGCCACCTACCTCTGGAAGGCCTCTCAGGGCGGATCTGAAAAGCTGGTCTTTGGAAAG	TCRAV21-01	unknown	TCRAJ57-01*01
s1 Tx Cells	0.000176417	1	CAVSSSNTGKLIF	ACCCTCTGTGCAGTGGAGTGACACAGCTGAGTACTTCTGTGCCGTGAGTTCTAGCAACACAGGCAAACTAATCTTTGGGCAA	TCRAV08-01	TCRDD03-01	TCRAJ37-01
s1 Tx Cells	0.000176417	1	CALSPLLF	TTTCCACTTGGAGAAAGGCTCAGTTCAAGTGTCAGACTCAGCGGTGTACTTCTGTGCTCTGAGCCCGCTGCTCTTTGCAAGG	TCRAV09-02	TCRDD02-01	TCRAJ16-01*01
s1 Tx Cells	0.000176417	2	CAFMRLSGSARQLTF	CTCACAGCTGGGGGACACTGCGATGTATTTCTGTGCTTTCATGAGGCTTTCTGGTTCTGCAAGGCAACTGACCTTTGGATCT	TCRAV38-01	unknown	TCRAJ22-01*01
s1 Tx Cells	0.000176417	1	CAASDTGTASKLTF	GCCCTCCCAGCCTGGAGACTCTGCAGTGTACTTCTGTGCAGCAAGCGATACCGGCACTGCCAGTAAACTCACCTTTGGGACT	TCRAV29-01	unknown	TCRAJ44-01*01
s1 Tx Cells	0.000176417	1	CASTRNSGNTPLVF	AGACTCACAGCTGGGGGACACTGCGATGTATTTCTGTGCTTCCACGCGGAATTCAGGAAACACACCTCTTGTCTTTGGAAAG	TCRAV38-01	unknown	TCRAJ29-01*01
s1 Tx Cells	0.000174813	1	CAVSDTDSWGKLQF	CTCAGCCCATATGAGCGACGCGGCTGAGTACTTCTGTGCTGTGAGTGACACTGACAGCTGGGGGAAATTGCAGTTTGGAGCA	TCRAV08-04	TCRDD01-01	TCRAJ24-01
s1 Tx Cells	0.000174813	1	CAYRSSYNNARLMF	AGACTCACAGCTGGGGGATGCCGCGATGTATTTCTGTGCTTATAGGAGCTCCTATAACAATGCCAGACTCATGTTTGGAGAT	TCRAV38-02*01	TCRDD02-01	TCRAJ31-01*01
s1 Tx Cells	0.000174813	1	CAASRVGGFQKLVF	AGAGACCCAACCTGAAGACTCGGCTGTCTACTTCTGTGCAGCAAGTAGGGTGGGGGGCTTTCAGAAACTTGTATTTGGAACT	TCRAV13-01	TCRDD01-01	TCRAJ08-01*01
s1 Tx Cells	0.000174813	1	CPPRGLTGGGNKLTF	TACTCAACCTGGAGACTCAGCTGTCTACTTTTGCCCGCCTAGGGGACTCACGGGAGGAGGAAACAAACTCACCTTTGGGACA	TCRAV13-02	unknown	TCRAJ10-01*01
s1 Tx Cells	0.000174813	1	CALRDSGGTSYGKLTF	TCAAGAGGAAGACTCAGCCATGTATTACTGTGCTCTAAGAGACTCTGGTGGTACTAGCTATGGAAAGCTGACATTTGGACAA	TCRAV16-01*01	TCRDD01-01	TCRAJ52-01*01
s1 Tx Cells	0.000174813	1	CAVYTGGFKTIF	CATCAGAGACTCCCAGCCCAGTGATTCAGCCACCTACCTCTGTGCCGTTTATACTGGAGGCTTCAAAACTATCTTTGGAGCA	TCRAV12-02	TCRDD02-01	TCRAJ09-01*01
s1 Tx Cells	0.000174813	1	CAVSPSGGSYIPTF	GGAGCTCCAGATGAAAGACTCTGCCTCTTACCTCTGTGCTGTGAGCCCATCAGGAGGAAGCTACATACCTACATTTGGAAGA	TCRAV01-02	TCRDD02-01	TCRAJ06-01*01
s1 Tx Cells	0.000174813	1	CAGAPPFGNEKLTF	TGCGGCCCAGCCTGGTGATACAGGCCTCTACCTCTGTGCAGGAGCCCCCCCTTTTGGAAATGAGAAATTAACCTTTGGGACT	TCRAV27-01	TCRDD02-01	TCRAJ48-01*01
s1 Tx Cells	0.000174813	1	CAVTRSGSARQLTF	CTCTGTGCAGTGGAGTGACACAGCTGAGTACTTCTGTGCCGTGACCCGTTCTGGTTCTGCAAGGCAACTGACCTTTGGATCT	TCRAV08-01	unknown	TCRAJ22-01*01
s1 Tx Cells	0.000174813	1	CAVSQAILTGGGNKLTF	TATAAGCGACACGGCTGAGTACTTCTGTGCTGTGAGTCAAGCTATACTCACGGGAGGAGGAAACAAACTCACCTTTGGGACA	TCRAV08-06	unknown	TCRAJ10-01*01
s1 Tx Cells	0.000174813	1	CAVEGNNRLAF	GAGGAAACCCTCTGTGCATTGGAGTGATGCTGCTGAGTACTTCTGTGCTGTGGAAGGGAACAACAGACTCGCTTTTGGGAAG	TCRAV08-03	unknown	TCRAJ07-01*01
s1 Tx Cells	0.000174813	1	CAASGGYGNKLVF	TGTGCCCTCCCAGCCTGGAGACTCTGCAGTGTACTTCTGTGCAGCAAGCGGGGGATATGGAAACAAACTGGTCTTTGGCGCA	TCRAV29-01	unknown	TCRAJ47-01*01
s1 Tx Cells	0.000174813	1	CAAGGRNNDMRF	GAGACCCTCTGTGCATTGGAGTGATGCTGCTGAGTACTTCTGTGCTGCAGGTGGGCGCAACAATGACATGCGCTTTGGAGCA	TCRAV08-03	TCRDD01-01	TCRAJ43-01*01
s1 Tx Cells	0.000174813	1	CALQGAQKLVF	GAAGAAACCATTTGCTCAAGAGGAAGACTCAGCCATGTATTACTGTGCTCTACAGGGAGCCCAGAAGCTGGTATTTGGCCAA	TCRAV16-01*01	unknown	TCRAJ54-01*01
s1 Tx Cells	0.000174813	1	CAASKKEYGNKLVF	AGAGACCCAACCTGAAGACTCGGCTGTCTACTTCTGTGCAGCAAGTAAGAAGGAATATGGAAACAAACTGGTCTTTGGCGCA	TCRAV13-01	TCRDD03-01	TCRAJ47-01*01
s1 Tx Cells	0.000174813	1	CAVRALFSGGYNKLIF	CCAGACTGGGGACTCAGCTATCTACTTCTGTGCAGTCCGAGCCTTGTTTTCTGGTGGCTACAATAAGCTGATTTTTGGAGCA	TCRAV05-01*01	TCRDD02-01	TCRAJ04-01*01
s1 Tx Cells	0.000174813	1	CAVGGNMLTF	TCTGAGGAAACCCTCTGTGCATTGGAGTGATGCTGCTGAGTACTTCTGTGCTGTGGGCGGCAACATGCTCACCTTTGGAGGG	TCRAV08-03*01	unknown	TCRAJ39-01*01
s1 Tx Cells	0.000174813	1	CIVRVYAGNMLTF	GCCCCACGCTACGCTGAGAGACACTGCTGTGTACTATTGCATCGTCAGAGTCTATGCAGGCAACATGCTCACCTTTGGAGGG	TCRAV26-01	unknown	TCRAJ39-01*01
s1 Tx Cells	0.000174813	1	CAASASSGNNDMRF	GCCCTCCCAGCCTGGAGACTCTGCAGTGTACTTCTGTGCAGCAAGCGCTTCCTCCGGGAACAATGACATGCGCTTTGGAGCA	TCRAV29-01	TCRDD02-01	TCRAJ43-01*01
s1 Tx Cells	0.000174813	1	CAASAESGTYKYIF	GCCCTCCCAGCCTGGAGACTCTGCAGTGTACTTCTGTGCAGCAAGCGCCGAATCAGGAACCTACAAATACATCTTTGGAACA	TCRAV29-01	TCRDD03-01	TCRAJ40-01*01
s1 Tx Cells	0.000174813	1	CAVPDETDSWGKLQF	TACTCAACCTGGAGACTCAGCTGTCTACTTTTGTGCAGTCCCGGACGAAACTGACAGCTGGGGGAAATTGCAGTTTGGAGCA	TCRAV13-02	TCRDD01-01	TCRAJ24-01
s1 Tx Cells	0.000174813	1	CAVPPGANSKLTF	CACAGCCTCCCATCCCAGAGACTCTGCCGTCTACATCTGTGCTGTCCCGCCCGGAGCCAATAGTAAGCTGACATTTGGAAAA	TCRAV41-01*01	unknown	TCRAJ56-01*01
s1 Tx Cells	0.000173209	1	CAENLRSTLTF	GCAAATTGCAGCTACTCAACCTGGAGACTCAGCTGTCTACTTTTGTGCAGAGAATTTGAGGAGCACCCTCACCTTTGGGAAG	TCRAV13-02	unknown	TCRAJ11-01*01
s1 Tx Cells	0.000173209	1	CLVGGVDNTDKLIF	CCGGGTTTCCCTGAGCGACACTGCTGTGTACTACTGCCTCGTGGGTGGGGTAGATAACACCGACAAGCTCATCTTTGGGACT	TCRAV04-01*01	unknown	TCRAJ34-01*01
s1 Tx Cells	0.000173209	1	CAVEGGTGGFKTIF	CCAGGTGCGGGAGGCAGATGCTGCTGTTTACTACTGTGCTGTGGAGGGGGGTACTGGAGGCTTCAAAACTATCTTTGGAGCA	TCRAV02-01	TCRDD01-01	TCRAJ09-01*01
s1 Tx Cells	0.000173209	1	CVVRGISSNTGKLIF	AGCCCATATGAGCGACGCGGCTGAGTACTTCTGTGTTGTGAGGGGGATCTCTAGCAACACAGGCAAACTAATCTTTGGGCAA	TCRAV08-02	TCRDD01-01	TCRAJ37-01
s1 Tx Cells	0.000173209	1	CGTEEYSSASKIIF	GGCCTCCCAGCTCAGTTACTCAGGAACCTACTTCTGCGGCACAGAGGAGTACAGCAGTGCTTCCAAGATAATCTTTGGATCA	TCRAV30-01	unknown	TCRAJ03-01*01
s1 Tx Cells	0.000173209	1	CAASDTGANNLFF	TGTGCCCTCCCAGCCTGGAGACTCTGCAGTGTACTTCTGTGCAGCAAGCGATACTGGGGCAAACAACCTCTTCTTTGGGACT	TCRAV29-01	unknown	TCRAJ36-01*01
s1 Tx Cells	0.000173209	1	CALSEGYNQGGKLIF	AGTTCAAGTGTCAGACTCAGCGGTGTACTTCTGTGCTCTGAGTGAGGGTTATAACCAGGGAGGAAAGCTTATCTTCGGACAG	TCRAV09-02	TCRDD01-01	TCRAJ23-01
s1 Tx Cells	0.000173209	1	CAVVRRISGGYNKLIF	GCATTGGAGTGATGCTGCTGAGTACTTCTGTGCTGTGGTCCGGAGGATTTCTGGTGGCTACAATAAGCTGATTTTTGGAGCA	TCRAV08-03	unknown	TCRAJ04-01*01
s1 Tx Cells	0.000173209	1	CAVRTLNTGTASKLTF	CCATATAAGCGACACGGCTGAGTACTTCTGTGCTGTACGAACCCTGAATACCGGCACTGCCAGTAAACTCACCTTTGGGACT	TCRAV08-06	unknown	TCRAJ44-01*01
s1 Tx Cells	0.000173209	1	CAMSGQETSGSRLTF	CTCACAGCCCAGTGATTCAGCCACCTACCTCTGTGCAATGAGCGGGCAGGAAACCAGTGGCTCTAGGTTGACCTTTGGGGAA	TCRAV12-03	TCRDD01-01	TCRAJ58-01*01
s1 Tx Cells	0.000173209	1	CAMREGIRGGADGLTF	ACAACTGGGGGACTCAGCAATGTACTTCTGTGCAATGAGAGAGGGCATAAGAGGAGGTGCTGACGGACTCACCTTTGGCAAA	TCRAV14-01	unknown	TCRAJ45-01*01
s1 Tx Cells	0.000173209	1	CGADIILPPKIGGNTPLVF	CCATGCAGGCATCTACCTCTGTGGAGCAGACATTATCCTCCCCCCAAAAATCGGCGGAAACACACCTCTTGTCTTTGGAAAG	TCRAV34-01*01	unknown	TCRAJ29-01*01
s1 Tx Cells	0.000173209	1	CAPNLGSNDMRF	CATCACAGCCTCCCATCCCAGAGACTCTGCCGTCTACATCTGTGCTCCCAACCTAGGGAGCAATGACATGCGCTTTGGAGCA	TCRAV41-01*01	TCRDD02-01	TCRAJ43-01*01
s1 Tx Cells	0.000173209	1	CAFRTSYDKVIF	CATCAAAGGATCCCAGCCTGAAGACTCAGCCACATACCTCTGTGCCTTTCGAACCTCCTACGACAAGGTGATATTTGGGCCA	TCRAV24-01*01	TCRDD01-01	TCRAJ50-01*01
s1 Tx Cells	0.000173209	1	CAVEDQNTDKLIF	CCTCCAGGTGCGGGAGGCAGATGCTGCTGTTTACTACTGTGCTGTGGAGGATCAGAACACCGACAAGCTCATCTTTGGGACT	TCRAV02-01	TCRDD02-01	TCRAJ34-01*01
s1 Tx Cells	0.000173209	1	CAVNAMNTGFQKLVF	TGTGCAGTGGAGTGACACAGCTGAGTACTTCTGTGCCGTGAATGCGATGAACACAGGCTTTCAGAAACTTGTATTTGGAACT	TCRAV08-01	unknown	TCRAJ08-01*01
s1 Tx Cells	0.000173209	1	CATLHFYNQGGKLIF	TTCCCGGGCAGCAGACACTGCTTCTTACTTCTGTGCTACCCTCCATTTTTATAACCAGGGAGGAAAGCTTATCTTCGGACAG	TCRAV17-01*01	TCRDD02-01	TCRAJ23-01
s1 Tx Cells	0.000173209	1	CAYRFRNYGGSQGNLIF	GCTGGGGGATGCCGCGATGTATTTCTGTGCTTATAGGTTCAGGAATTATGGAGGAAGCCAAGGAAATCTCATCTTTGGAAAA	TCRAV38-02*01	TCRDD02-01	TCRAJ42-01*01
s1 Tx Cells	0.000173209	1	CAVGNNDMRF	TCTGAGGAAACCCTCTGTGCATTGGAGTGATGCTGCTGAGTACTTCTGTGCTGTGGGTAACAATGACATGCGCTTTGGAGCA	TCRAV08-03*01	unknown	TCRAJ43-01*01
s1 Tx Cells	0.000173209	1	YGTSRSYNTDKLIF	GGCCTCCCAGCTCAGTTACTCAGGAACCTACTTCTATGGCACCTCTCGATCTTATAACACCGACAAGCTCATCTTTGGGACT	TCRAV30-01	unknown	TCRAJ34-01*01
s1 Tx Cells	0.000173209	1	CAGHNNDMRF	TCTGCTCATCAGAGACTCCCAGCCCAGTGATTCAGCCACCTACCTCTGTGCCGGGCATAACAATGACATGCGCTTTGGAGCA	TCRAV12-02	TCRDD01-01	TCRAJ43-01*01
s1 Tx Cells	0.000173209	1	ARLMF	AAAAAAGAACAGCTCCCTGCACATCACAGCCACCCAGACTACAGATGTAGGTCCCATCAATGCCAGACTCATGTTTGGAGAT	TCRAV25-01*01	TCRDD02-01	TCRAJ31-01*01
s1 Tx Cells	0.000173209	1	CAYRNAGGTSYGKLTF	ACAGCTGGGGGATGCCGCGATGTATTTCTGTGCTTATAGGAATGCTGGTGGTACTAGCTATGGAAAGCTGACATTTGGACAA	TCRAV38-02*01	unknown	TCRAJ52-01*01
s1 Tx Cells	0.000173209	1	CAVRASSGNTPLVF	GGAGCTCCAGATGAAAGACTCTGCCTCTTACTTCTGCGCTGTGAGGGCCTCATCAGGAAACACACCTCTTGTCTTTGGAAAG	TCRAV01-01	TCRDD02-01	TCRAJ29-01*01
s1 Tx Cells	0.000173209	1	CAVVYLTNAGKSTF	CTCTTCCCAGACCACAGACTCAGGCGTTTATTTCTGTGCTGTGGTATACTTGACCAATGCAGGCAAATCAACCTTTGGGGAT	TCRAV22-01*01	TCRDD01-01	TCRAJ27-01*01
s1 Tx Cells	0.000173209	1	CAVSGGNQFYF	ATACATTGCAGCTTCTCAGCCTGGTGACTCAGCCACCTACCTCTGTGCTGTGAGTGGCGGTAACCAGTTCTATTTTGGGACA	TCRAV21-01	TCRDD01-01	TCRAJ49-01*01
s1 Tx Cells	0.000173209	1	CAMREPPRMDSSYKLIF	ACTGGGGGACTCAGCAATGTATTTCTGTGCAATGAGAGAGCCTCCGAGGATGGATAGCAGCTATAAATTGATCTTCGGGAGT	TCRAV14-01	TCRDD02-01	TCRAJ12-01*01
s1 Tx Cells	0.000173209	1	CAASSPNFGNEKLTF	TTCCCAGCCTGGAGACTCAGCCACCTACTTCTGTGCAGCAAGCAGCCCCAACTTTGGAAATGAGAAATTAACCTTTGGGACT	TCRAV23-01	TCRDD02-01	TCRAJ48-01*01
s1 Tx Cells	0.000173209	1	CALSSTGNQFYF	GAAAGGCTCAGTTCAAGTGTCAGACTCAGCGGTGTACTTCTGTGCTCTGAGTAGCACCGGTAACCAGTTCTATTTTGGGACA	TCRAV09-02	unknown	TCRAJ49-01*01
s1 Tx Cells	0.000171606	1	CAVSEGPGNTPLVF	CTCAGTCCATATAAGCGACACGGCTGAGTACTTCTGTGCTGTGAGTGAAGGGCCAGGAAACACACCTCTTGTCTTTGGAAAG	TCRAV08-06	TCRDD01-01	TCRAJ29-01*01
s1 Tx Cells	0.000171606	1	CAVRGSMYSGGGADGLTF	GAGCGACTCCGCTTTGTACTTCTGTGCTGTGAGAGGCTCTATGTATTCAGGAGGAGGTGCTGACGGACTCACCTTTGGCAAA	TCRAV03-01	TCRDD02-01	TCRAJ45-01*01
s1 Tx Cells	0.000171606	1	CILTSGTYKYIF	CCTGCACCGTGCTACCTTGAGAGATGCTGCTGTGTACTACTGCATCCTTACCTCAGGAACCTACAAATACATCTTTGGAACA	TCRAV26-02	unknown	TCRAJ40-01*01
s1 Tx Cells	0.000171606	1	CAVQAMDSSYKLIF	AGCCCCTAAACCTGAAGACTCAGCCACTTATCTCTGTGCTGTGCAGGCGATGGATAGCAGCTATAAATTGATCTTCGGGAGT	TCRAV20-01	unknown	TCRAJ12-01*01
s1 Tx Cells	0.000171606	1	CAGQLGSNYKLTF	CTCAGCATCCATACCTAGTGATGTAGGCATCTACTTCTGTGCTGGGCAGCTTGGTAGCAACTATAAACTGACATTTGGAAAA	TCRAV35-01	TCRDD02-01	TCRAJ53-01*01
s1 Tx Cells	0.000171606	1	CALLVTQGGSEKLVF	AGTTCAAGTGTCAGACTCAGCGGTGTACTTCTGTGCTCTACTCGTAACTCAGGGCGGATCTGAAAAGCTGGTCTTTGGAAAG	TCRAV09-02	TCRDD01-01	TCRAJ57-01*01
s1 Tx Cells	0.000171606	1	CALSDFTGGGNKLTF	AGTTCAAGTGTCAGACTCAGCGGTGTACTTCTGTGCTCTGAGTGATTTCACGGGAGGAGGAAACAAACTCACCTTTGGGACA	TCRAV09-02	TCRDD02-01	TCRAJ10-01*01
s1 Tx Cells	0.000171606	1	CAFMKHAGTFGGATNKLIF	GGACACTGCGATGTATTTCTGTGCTTTCATGAAGCATGCAGGGACGTTTGGTGGTGCTACAAACAAGCTCATCTTTGGAACT	TCRAV38-01	TCRDD01-01	TCRAJ32-01
s1 Tx Cells	0.000171606	1	CVVNIAGNTPLVF	CAGAGACTCCAAGCTCAGTGATTCAGCCACCTACCTCTGTGTGGTGAACATTGCAGGAAACACACCTCTTGTCTTTGGAAAG	TCRAV12-01	unknown	TCRAJ29-01*01
s1 Tx Cells	0.000171606	1	CAVGGSNYKLTF	CATCACAGCTGCCGTGCATGACCTCTCTGCCACCTACTTCTGTGCCGTGGGAGGTAGCAACTATAAACTGACATTTGGAAAA	TCRAV39-01*01	unknown	TCRAJ53-01*01
s1 Tx Cells	0.000171606	1	CAMREGLEGSQGNLIF	ACAACTGGGGGACTCAGCAATGTACTTCTGTGCAATGAGAGAGGGCCTGGAAGGAAGCCAAGGAAATCTCATCTTTGGAAAA	TCRAV14-01	unknown	TCRAJ42-01*01
s1 Tx Cells	0.000171606	1	CALDGGRRALTF	TATCACAGCCTCCCAGCCTGCAGACTCAGCTACCTACCTCTGTGCTCTAGACGGGGGCAGGAGAGCACTTACTTTTGGGAGT	TCRAV06-01	TCRDD01-01	TCRAJ05-01*01
s1 Tx Cells	0.000171606	1	CAERSSSNTGKLIF	AGACACCCAGACTGGGGACTCAGCTATCTACTTCTGTGCAGAGAGGAGCTCTAGCAACACAGGCAAACTAATCTTTGGGCAA	TCRAV05-01*01	unknown	TCRAJ37-01
s1 Tx Cells	0.000171606	1	CAEEGGFGNVLHC	TGCAGACACCCAGACTGGGGACTCAGCTATCTACTTCTGTGCAGAGGAGGGAGGCTTTGGGAATGTGCTGCATTGCGGGTCC	TCRAV05-01*01	TCRDD01-01	TCRAJ35-01*01
s1 Tx Cells	0.000171606	1	CVARRTVQGAQKLVF	CTCCAAGCTCAGTGATTCAGCCACCTACCTCTGTGTGGCACGCCGAACCGTTCAGGGAGCCCAGAAGCTGGTATTTGGCCAA	TCRAV12-01	unknown	TCRAJ54-01*01
s1 Tx Cells	0.000171606	1	CIVRVAGYGGSQGNLIF	GCTGAGAGACACTGCTGTGTACTATTGCATCGTCAGAGTCGCGGGCTATGGAGGAAGCCAAGGAAATCTCATCTTTGGAAAA	TCRAV26-01	TCRDD01-01	TCRAJ42-01*01
s1 Tx Cells	0.000171606	1	CAVPIGFGNVLHC	TGCAGCTTCTCAGCCTGGTGACTCAGCCACCTACCTCTGTGCTGTACCGATAGGCTTTGGGAATGTGCTGCATTGCGGGTCC	TCRAV21-01	TCRDD02-01	TCRAJ35-01*01
s1 Tx Cells	0.000171606	1	CAVLNTGTASKLTF	CTCAGCCCATATGAGCGACGCGGCTGAGTACTTCTGTGCTGTCCTAAATACCGGCACTGCCAGTAAACTCACCTTTGGGACT	TCRAV08-04	TCRDD02-01	TCRAJ44-01*01
s1 Tx Cells	0.000171606	1	CAVSESGNTPLVF	ACCCTCAGTCCATATAAGCGACACGGCTGAGTACTTCTGTGCTGTGAGTGAATCGGGAAACACACCTCTTGTCTTTGGAAAG	TCRAV08-06	unknown	TCRAJ29-01*01
s1 Tx Cells	0.000171606	1	CAVSTSGNTPLVF	ACCCTCAGTCCATATAAGCGACACGGCTGAGTACTTCTGTGCTGTGAGTACTTCAGGAAACACACCTCTTGTCTTTGGAAAG	TCRAV08-06	unknown	TCRAJ29-01*01
s1 Tx Cells	0.000171606	1	CVVSGWYYGQNFVF	CTCAGCCCATATGAGCGACGCGGCTGAGTACTTCTGTGTTGTGAGTGGCTGGTACTATGGTCAGAATTTTGTCTTTGGTCCC	TCRAV08-02	TCRDD01-01	TCRAJ26-01*01
s1 Tx Cells	0.000171606	1	NFNKFYF	ATCTTTCCACCTGAAGAAACCATTTGCTCAAGAGGAAGACTCAGCCGTCGAGGACAACTTCAACAAATTTTACTTTGGATCT	TCRAV16-01*01	unknown	TCRAJ21-01*01
s1 Tx Cells	0.000171606	1	CALSGDYGGATNKLIF	TCAAGTGTCAGACTCAGCGGTGTACTTCTGTGCTCTGAGTGGGGATTATGGTGGTGCTACAAACAAGCTCATCTTTGGAACT	TCRAV09-02	unknown	TCRAJ32-01
s1 Tx Cells	0.000171606	1	CAVRENNNDMRF	CATTGCAGCTTCTCAGCCTGGTGACTCAGCCACCTACCTCTGTGCTGTGAGGGAGAATAACAATGACATGCGCTTTGGAGCA	TCRAV21-01	unknown	TCRAJ43-01*01
s1 Tx Cells	0.000171606	1	CALDMRPDSNYQLIW	CTCCCAGCCTGCAGACTCAGCTACCTACCTCTGTGCTCTAGACATGCGCCCTGATAGCAACTATCAGTTAATCTGGGGCGCT	TCRAV06-01	TCRDD02-01	TCRAJ33-01*01
s1 Tx Cells	0.000171606	1	CAEGRGGSYIPTF	TGCAGACACCCAGACTGGGGACTCAGCTATCTACTTCTGTGCAGAGGGGCGAGGAGGAAGCTACATACCTACATTTGGAAGA	TCRAV05-01*01	TCRDD01-01	TCRAJ06-01*01
s1 Tx Cells	0.000171606	1	CAVKGPKKIIF	GAGGAAACCCTCTGTGCAGTGGAGTGACACAGCTGAGTACTTCTGTGCCGTGAAAGGACCCAAAAAGATCATCTTTGGAAAA	TCRAV08-01	unknown	TCRAJ30-01*01
s1 Tx Cells	0.000171606	1	CAFDNTDKLIF	GTACATCAAAGGATCCCAGCCTGAAGACTCAGCCACATACCTCTGTGCCTTTGATAACACCGACAAGCTCATCTTTGGGACT	TCRAV24-01*01	unknown	TCRAJ34-01*01
s1 Tx Cells	0.000171606	1	CAVSTPSGGGADGLTF	CCAGATGAAAGACTCTGCCTCTTACTTCTGCGCTGTGAGTACCCCATCAGGAGGAGGTGCTGACGGACTCACCTTTGGCAAA	TCRAV01-01	TCRDD02-01	TCRAJ45-01*01
s1 Tx Cells	0.000171606	1	ISGSRLTF	CAGTTCCTTGTTGATCACGGCTTCCCGGGCAGCAGACACTGCTTCCCTCCCCATCAGTGGCTCTAGGTTGACCTTTGGGGAA	TCRAV17-01*01	TCRDD02-01	TCRAJ58-01*01
s1 Tx Cells	0.000170002	1	CAENPFGQAGTALIF	TACTCAACCTGGAGACTCAGCTGTCTACTTTTGTGCAGAGAATCCATTCGGTCAGGCAGGAACTGCTCTGATCTTTGGGAAG	TCRAV13-02	TCRDD02-01	TCRAJ15-01*01
s1 Tx Cells	0.000170002	1	CLLGHLHSNYQLIW	TTCAGTCCAGGTATCAGACTCAGCCGTGTACTACTGTCTTCTGGGGCACCTTCATAGCAACTATCAGTTAATCTGGGGCGCT	TCRAV40-01*01	TCRDD02-01	TCRAJ33-01*01
s1 Tx Cells	0.000170002	1	CAAPHETSGSRLTF	AGCCTCCCATCCCAGAGACTCTGCCGTCTACATCTGTGCTGCTCCCCACGAAACCAGTGGCTCTAGGTTGACCTTTGGGGAA	TCRAV41-01*01	TCRDD02-01	TCRAJ58-01*01
s1 Tx Cells	0.000170002	1	CAVNSRAGGTSYGKLTF	GCCCAGTGATTCAGCCACCTACCTCTGTGCCGTGAACTCCCGTGCTGGTGGTACTAGCTATGGAAAGCTGACATTTGGACAA	TCRAV12-02	TCRDD02-01	TCRAJ52-01*01
s1 Tx Cells	0.000170002	1	CAVDPGGGADGLTF	AGACTCCCAGCCCAGTGATTCAGCCACCTACCTCTGTGCCGTGGACCCAGGAGGAGGTGCTGACGGACTCACCTTTGGCAAA	TCRAV12-02	TCRDD02-01	TCRAJ45-01*01
s1 Tx Cells	0.000170002	1	CVVSRGGGGFKTIF	AGCCTCCCAGCTCAGCGATTCAGCCTCCTACATCTGTGTGGTGAGCCGAGGAGGGGGAGGCTTCAAAACTATCTTTGGAGCA	TCRAV10-01*01	TCRDD01-01	TCRAJ09-01*01
s1 Tx Cells	0.000170002	1	CGTLDNFGNEKLTF	GGCCTCCCAGCTCAGTTACTCAGGAACCTACTTCTGCGGCACGCTCGATAACTTTGGAAATGAGAAATTAACCTTTGGGACT	TCRAV30-01	unknown	TCRAJ48-01*01
s1 Tx Cells	0.000170002	1	CAVSKTSYDKVIF	CACAGCCTCCCATCCCAGAGACTCTGCCGTCTACATCTGTGCTGTCAGTAAAACCTCCTACGACAAGGTGATATTTGGGCCA	TCRAV41-01*01	unknown	TCRAJ50-01*01
s1 Tx Cells	0.000170002	1	CAESGGSGTYKYIF	AGCTACTCAACCTGGAGACTCAGCTGTCTACTTTTGTGCAGAGAGTGGGGGCTCAGGAACCTACAAATACATCTTTGGAACA	TCRAV13-02	TCRDD01-01	TCRAJ40-01*01
s1 Tx Cells	0.000170002	1	CALSDNNARLMF	GAAAGGCTCAGTTCAAGTGTCAGACTCAGCGGTGTACTTCTGTGCTCTGAGTGATAACAATGCCAGACTCATGTTTGGAGAT	TCRAV09-02	unknown	TCRAJ31-01*01
s1 Tx Cells	0.000170002	1	CAALPYNNNDMRF	CACAGCCTCCCATCCCAGAGACTCTGCCGTCTACATCTGTGCTGCCCTCCCCTACAATAACAATGACATGCGCTTTGGAGCA	TCRAV41-01*01	TCRDD02-01	TCRAJ43-01*01
s1 Tx Cells	0.000170002	1	CAVRGSFPYGSSNTGKLIF	AGACTCTGCCTCTTACCTCTGTGCTGTGAGAGGAAGCTTCCCCTATGGCTCTAGCAACACAGGCAAACTAATCTTTGGGCAA	TCRAV01-02	TCRDD02-01	TCRAJ37-01
s1 Tx Cells	0.000170002	1	CAGVTNAGGTSYGKLTF	GACTGGTGATACAGGCCTCTACCTCTGTGCAGGCGTCACTAATGCTGGTGGTACTAGCTATGGAAAGCTGACATTTGGACAA	TCRAV27-01*03	unknown	TCRAJ52-01*01
s1 Tx Cells	0.000170002	1	CAVARMNTGFQKLVF	TGTGCATTGGAGTGATGCTGCTGAGTACTTCTGTGCTGTGGCCCGAATGAACACAGGCTTTCAGAAACTTGTATTTGGAACT	TCRAV08-03	TCRDD03-01	TCRAJ08-01*01
s1 Tx Cells	0.000170002	1	LATQGGSEKLVF	CATCACTGCAGCCCAGACTGGTGATACAGGCCTCTACCTACTAGCTACTCAGGGCGGATCTGAAAAGCTGGTCTTTGGAAAG	TCRAV27-01*03	unknown	TCRAJ57-01*01
s1 Tx Cells	0.000170002	1	CAVRAPSGNVLHC	ACCATCTGCCCTTGTGAGCGACTCCGCTTTGTACTTCTGTGCTGTGAGAGCCCCTTCGGGGAATGTGCTGCATTGCGGGTCC	TCRAV03-01	TCRDD02-01	TCRAJ35-01*01
s1 Tx Cells	0.000170002	1	CAESRDNNNDMRF	TGCAGACACCCAGACTGGGGACTCAGCTATCTACTTCTGTGCAGAGAGTCGGGACAATAACAATGACATGCGCTTTGGAGCA	TCRAV05-01*01	TCRDD01-01	TCRAJ43-01*01
s1 Tx Cells	0.000170002	1	CAVSEFGNEKLTF	ACCCTCAGCCCATATGAGCGACGCGGCTGAGTACTTCTGTGCTGTGAGTGAATTTGGAAATGAGAAATTAACCTTTGGGACT	TCRAV08-04	unknown	TCRAJ48-01*01
s1 Tx Cells	0.000170002	1	CAARRGYGGATNKLIF	CCAGCCTGGAGACTCAGCCACCTACTTCTGTGCAGCAAGAAGAGGGTATGGTGGTGCTACAAACAAGCTCATCTTTGGAACT	TCRAV23-01	TCRDD01-01	TCRAJ32-01
s1 Tx Cells	0.000170002	1	CAVGARSNDYKLSF	CTCTGTGCATTGGAGTGATGCTGCTGAGTACTTCTGTGCTGTGGGCGCCCGTTCTAACGACTACAAGCTCAGCTTTGGAGCC	TCRAV08-03	unknown	TCRAJ20-01*01
s1 Tx Cells	0.000170002	1	CAVMSVSGGYNKLIF	AGCCCATATGAGCGACGCGGCTGAGTACTTCTGTGCTGTGATGTCTGTTTCTGGTGGCTACAATAAGCTGATTTTTGGAGCA	TCRAV08-04	TCRDD01-01	TCRAJ04-01*01
s1 Tx Cells	0.000170002	1	CIVRGGSNYKLTF	GCCCCACGCTACGCTGAGAGACACTGCTGTGTACTATTGCATCGTCAGGGGAGGTAGCAACTATAAACTGACATTTGGAAAA	TCRAV26-01	unknown	TCRAJ53-01*01
s1 Tx Cells	0.000170002	1	CAVEHLISGGSNYKLTF	GACCACAGACTCAGGCGTTTATTTCTGTGCTGTGGAGCATCTTATTAGTGGAGGTAGCAACTATAAACTGACATTTGGAAAA	TCRAV22-01*01	TCRDD02-01	TCRAJ53-01*01
s1 Tx Cells	0.000170002	1	CLVGDAYSGAGSYQLTF	CCTGAGCGACACTGCTGTGTACTACTGCCTCGTGGGGGACGCATACTCTGGGGCTGGGAGTTACCAACTCACTTTCGGGAAG	TCRAV04-01*01	unknown	TCRAJ28-01*01
s1 Tx Cells	0.000170002	1	CAASPEYGNKLVF	TGTGCCCTCCCAGCCTGGAGACTCTGCAGTGTACTTCTGTGCAGCAAGCCCTGAATATGGAAACAAACTGGTCTTTGGCGCA	TCRAV29-01	TCRDD02-01	TCRAJ47-01*01
s1 Tx Cells	0.000170002	1	CAVESSDSNYQLIW	CTCTTCCCAGACCACAGACTCAGGCGTTTATTTCTGTGCTGTGGAGTCCTCGGATAGCAACTATCAGTTAATCTGGGGCGCT	TCRAV22-01*01	TCRDD02-01	TCRAJ33-01*01
s1 Tx Cells	0.000170002	1	CAERYNFNKFYF	CATCACTGCGGCCCAGCCTGGTGATACAGGCCTCTACCTCTGTGCGGAAAGATACAACTTCAACAAATTTTACTTTGGATCT	TCRAV27-01	TCRDD03-01	TCRAJ21-01*01
s1 Tx Cells	0.000170002	1	LLSDGQKLLF	CCTGCACATCACAGCCACCCAGACTACAGATGTAGGAACCTACTTCCTGCTTTCAGATGGCCAGAAGCTGCTCTTTGCAAGG	TCRAV25-01*01	unknown	TCRAJ16-01*01
s1 Tx Cells	0.000170002	1	CAASRTGGFKTIF	CACAGAGACCCAACCTGAAGACTCGGCTGTCTACTTCTGTGCAGCAAGTAGGACTGGAGGCTTCAAAACTATCTTTGGAGCA	TCRAV13-01	TCRDD01-01	TCRAJ09-01*01
s1 Tx Cells	0.000170002	1	CAPAYSSASKIIF	CACAGAGACCCAACCTGAAGACTCGGCTGTCTACTTCTGTGCACCAGCGTACAGCAGTGCTTCCAAGATAATCTTTGGATCA	TCRAV13-01	TCRDD02-01	TCRAJ03-01*01
s1 Tx Cells	0.000170002	1	CANTGTASKLTF	CATCACAGCCACCCAGACCGGAGACTCGGCCATCTACCTCTGTGCCAATACCGGCACTGCCAGTAAACTCACCTTTGGGACT	TCRAV36-01*01	unknown	TCRAJ44-01*01
s1 Tx Cells	0.000170002	1	CAVSFNNQGGKLIF	CTCAGTCCATATAAGCGACACGGCTGAGTACTTCTGTGCTGTGAGCTTCAATAACCAGGGAGGAAAGCTTATCTTCGGACAG	TCRAV08-06	TCRDD02-01	TCRAJ23-01
s1 Tx Cells	0.000170002	1	CAMSARQGGSEKLVF	CTCACAGCCCAGTGATTCAGCCACCTACCTCTGTGCAATGAGCGCGAGGCAGGGCGGATCTGAAAAGCTGGTCTTTGGAAAG	TCRAV12-03	unknown	TCRAJ57-01*01
s1 Tx Cells	0.000168398	1	CAASQNSGNTPLVF	GCCCTCCCAGCCTGGAGACTCTGCAGTGTACTTCTGTGCAGCAAGCCAGAATTCAGGAAACACACCTCTTGTCTTTGGAAAG	TCRAV29-01	TCRDD02-01	TCRAJ29-01*01
s1 Tx Cells	0.000168398	1	CAVSSPFMRF	CCTGCACATCACAGCCTCCCATCCCAGAGACTCTGCCGTCTACATCTGTGCTGTCAGCTCTCCCTTCATGCGCTTTGGAGCA	TCRAV41-01*01	TCRDD02-01	TCRAJ43-01*01
s1 Tx Cells	0.000168398	1	CAAPTNSGNTPLVF	AGAGACCCAACCTGAAGACTCGGCTGTCTACTTCTGTGCAGCACCTACTAATTCAGGAAACACACCTCTTGTCTTTGGAAAG	TCRAV13-01	TCRDD02-01	TCRAJ29-01*01
s1 Tx Cells	0.000168398	1	CAVFPPGGGNKLTF	AGACTCCCAGCCCAGTGATTCAGCCACCTACCTCTGTGCCGTGTTCCCCCCGGGAGGAGGAAACAAACTCACCTTTGGGACA	TCRAV12-02	TCRDD02-01	TCRAJ10-01*01
s1 Tx Cells	0.000168398	1	CAVAGGFKTIF	ATACATTGCAGCTTCTCAGCCTGGTGACTCAGCCACCTACCTCTGTGCTGTGGCTGGAGGCTTCAAAACTATCTTTGGAGCA	TCRAV21-01	unknown	TCRAJ09-01*01
s1 Tx Cells	0.000168398	1	CAGPSGGTYKYIF	CACTGCAGCCCAGACTGGTGATACAGGCCTCTACCTCTGTGCAGGGCCCTCAGGAGGAACCTACAAATACATCTTTGGAACA	TCRAV27-01*03	TCRDD02-01	TCRAJ40-01*01
s1 Tx Cells	0.000168398	1	CAHLKEGNRKFTF	CTCAGACTCACAGCTGGGGGACACTGCGATGTATTTCTGTGCCCACCTTAAGGAAGGAAACAGGAAATTTACATTTGGAATG	TCRAV38-01	TCRDD02-01	TCRAJ59-01*01
s1 Tx Cells	0.000168398	1	CAVDMKSGTASKLTF	TGCCGTGCATGACCTCTCTGCCACCTACTTCTGTGCCGTGGACATGAAGTCCGGCACTGCCAGTAAACTCACCTTTGGGACT	TCRAV39-01*01	TCRDD03-01	TCRAJ44-01*01
s1 Tx Cells	0.000168398	1	CATTRMDSSYKLIF	GGCTTCCCGGGCAGCAGACACTGCTTCTTACTTCTGTGCTACGACCCGGATGGATAGCAGCTATAAATTGATCTTCGGGAGT	TCRAV17-01*01	TCRDD02-01	TCRAJ12-01*01
s1 Tx Cells	0.000168398	2	CAGPLWFEETSGSRLTF	GACTACAGATGTAGGAACCTACTTCTGTGCAGGGCCGTTATGGTTTGAGGAAACCAGTGGCTCTAGGTTGACCTTTGGGGAA	TCRAV25-01*01	TCRDD01-01	TCRAJ58-01*01
s1 Tx Cells	0.000168398	1	CAGTGANNLFF	CAAGATCTCAGACTCACAGCTGGGGGACACTGCGATGTATTTCTGTGCGGGGACTGGGGCAAACAACCTCTTCTTTGGGACT	TCRAV38-01	TCRDD01-01	TCRAJ36-01*01
s1 Tx Cells	0.000168398	1	CADNTGGGNKLTF	GAAGGAGCTCCAGATGAAAGACTCTGCCTCTTACCTCTGTGCTGATAACACGGGAGGAGGAAACAAACTCACCTTTGGGACA	TCRAV01-02	unknown	TCRAJ10-01*01
s1 Tx Cells	0.000168398	1	CALSAAIGFGNVLHC	AGTTCAAGTGTCAGACTCAGCGGTGTACTTCTGTGCTCTGAGTGCCGCCATAGGCTTTGGGAATGTGCTGCATTGCGGGTCC	TCRAV09-02	unknown	TCRAJ35-01*01
s1 Tx Cells	0.000168398	1	CAGPRKLLF	TAATCTGAGGAAACCCTCTGTGCAGTGGAGTGACACAGCTGAGTACTTCTGTGCCGGTCCACGTAAGCTGCTCTTTGCAAGG	TCRAV08-01	unknown	TCRAJ16-01*01
s1 Tx Cells	0.000168398	1	CALPTLPSSASKIIF	CTCCCAGCCTGCAGACTCAGCTACCTACCTCTGTGCTCTCCCCACCCTGCCAAGCAGTGCTTCCAAGATAATCTTTGGATCA	TCRAV06-01	unknown	TCRAJ03-01*01
s1 Tx Cells	0.000168398	1	CAVGGSEKLVF	ATACATTGCAGCTTCTCAGCCTGGTGACTCAGCCACCTACCTCTGTGCTGTGGGCGGATCTGAAAAGCTGGTCTTTGGAAAG	TCRAV21-01	unknown	TCRAJ57-01*01
s1 Tx Cells	0.000168398	1	CAENINDMRF	TCTGCAAATTGCAGCTACTCAACCTGGAGACTCAGCTGTCTACTTTTGTGCAGAGAATATTAATGACATGCGCTTTGGAGCA	TCRAV13-02	TCRDD02-01	TCRAJ43-01*01
s1 Tx Cells	0.000166794	1	CAASSGDDKIIF	TATCATGGATTCCCAGCCTGGAGACTCAGCCACCTACTTCTGTGCAGCAAGCAGCGGAGATGACAAGATCATCTTTGGAAAA	TCRAV23-01	unknown	TCRAJ30-01*01
s1 Tx Cells	0.000166794	1	CATDARIQGAQKLVF	TTCCCGGGCAGCAGACACTGCTTCTTACTTCTGTGCTACGGACGCAAGAATTCAGGGAGCCCAGAAGCTGGTATTTGGCCAA	TCRAV17-01*01	unknown	TCRAJ54-01*01
s1 Tx Cells	0.000166794	1	CGTVGGATNKLIF	TACGGCCTCCCAGCTCAGTTACTCAGGAACCTACTTCTGTGGCACAGTCGGTGGTGCTACAAACAAGCTCATCTTTGGAACT	TCRAV30-01	TCRDD02-01	TCRAJ32-01
s1 Tx Cells	0.000166794	1	CAVGSNTGKLIF	CATTGCAGCTTCTCAGCCTGGTGACTCAGCCACCTACCTCTGTGCTGTGGGGAGCAACACAGGCAAACTAATCTTTGGGCAA	TCRAV21-01	TCRDD01-01	TCRAJ37-01
s1 Tx Cells	0.000166794	1	CASPGDKAAGNKLTF	TTCTCAGCCTGGTGACTCAGCCACCTACCTCTGTGCTTCCCCCGGGGACAAAGCTGCAGGCAACAAGCTAACTTTTGGAGGA	TCRAV21-01	TCRDD01-01	TCRAJ17-01*01
s1 Tx Cells	0.000166794	1	CAGQLGGGADGLTF	AGCATCCATACCTAGTGATGTAGGCATCTACTTCTGTGCTGGGCAGCTAGGAGGAGGTGCTGACGGACTCACCTTTGGCAAA	TCRAV35-01	unknown	TCRAJ45-01*01
s1 Tx Cells	0.000166794	1	CAYKIIF	GCAGTTCTCATTGCATATCATGGATTCCCAGCCTGGAGACTCAGCCACCTACTTCTGTGCGTACAAGATCATCTTTGGAAAA	TCRAV23-01	TCRDD03-01	TCRAJ30-01*01
s1 Tx Cells	0.000166794	1	CAASGLMNRDDKIIF	GACCCAACCTGAAGACTCGGCTGTCTACTTCTGTGCAGCAAGCGGACTAATGAACAGAGATGACAAGATCATCTTTGGAAAA	TCRAV13-01	unknown	TCRAJ30-01*01
s1 Tx Cells	0.000166794	1	CASPMSNQFYF	GCACATCACAGCCCCTAAACCTGAAGACTCAGCCACTTATCTCTGTGCTTCTCCCATGAGTAACCAGTTCTATTTTGGGACA	TCRAV20-01	TCRDD02-01	TCRAJ49-01*01
s1 Tx Cells	0.000166794	1	CALSESYSGAGSYQLTF	AGTCGTGGACTCAGCAGTATACTTCTGTGCTCTGAGTGAGTCGTACTCTGGGGCTGGGAGTTACCAACTCACTTTCGGGAAG	TCRAV19-01*01	unknown	TCRAJ28-01*01
s1 Tx Cells	0.000166794	1	CAASIGGNARLMF	CATGGATTCCCAGCCTGGAGACTCAGCCACCTACTTCTGTGCAGCAAGCATAGGAGGCAATGCCAGACTCATGTTTGGAGAT	TCRAV23-01	unknown	TCRAJ31-01*01
s1 Tx Cells	0.000166794	1	CIVRYRNSGNTPLVF	CGCTACGCTGAGAGACACTGCTGTGTACTATTGCATCGTCAGGTACCGGAATTCAGGAAACACACCTCTTGTCTTTGGAAAG	TCRAV26-01	TCRDD02-01	TCRAJ29-01*01
s1 Tx Cells	0.000166794	1	CALGAQKLLF	GTTTCATATCACAGCCTCCCAGCCTGCAGACTCAGCTACCTACCTCTGTGCTCTAGGGGCCCAGAAGCTGCTCTTTGCAAGG	TCRAV06-01	TCRDD01-01	TCRAJ16-01*01
s1 Tx Cells	0.000166794	1	CAAPIYNQGGKLIF	AGCTTCTCAGCCTGGTGACTCAGCCACCTACCTCTGTGCTGCGCCAATTTATAACCAGGGAGGAAAGCTTATCTTCGGACAG	TCRAV21-01	TCRDD02-01	TCRAJ23-01
s1 Tx Cells	0.000166794	1	CAVDMFGETSGSRLTF	CGTGCATGACCTCTCTGCCACCTACTTCTGTGCCGTGGACATGTTTGGAGAAACCAGTGGCTCTAGGTTGACCTTTGGGGAA	TCRAV39-01*01	TCRDD01-01	TCRAJ58-01*01
s1 Tx Cells	0.000166794	1	CAMRERETGANNLFF	TTCACAACTGGGGGACTCAGCAATGTATTTCTGTGCAATGAGAGAGCGCGAAACTGGGGCAAACAACCTCTTCTTTGGGACT	TCRAV14-01	TCRDD01-01	TCRAJ36-01*01
s1 Tx Cells	0.000166794	1	CAVDRSGGSNYKLTF	TGCCGTGCATGACCTCTCTGCCACCTACTTCTGTGCCGTGGACAGGAGTGGAGGTAGCAACTATAAACTGACATTTGGAAAA	TCRAV39-01*01	TCRDD01-01	TCRAJ53-01*01
s1 Tx Cells	0.000166794	1	CATDALSAGGTSYGKLTF	AGCAGACACTGCTTCTTACTTCTGTGCTACGGACGCGCTTAGTGCTGGTGGTACTAGCTATGGAAAGCTGACATTTGGACAA	TCRAV17-01*01	unknown	TCRAJ52-01*01
s1 Tx Cells	0.000166794	1	CAVRKTSGSRLTF	TTCCTCTTCCCAGACCACAGACTCAGGCGTTTATTTCTGTGCTGTGCGGAAAACCAGTGGCTCTAGGTTGACCTTTGGGGAA	TCRAV22-01*01	TCRDD01-01	TCRAJ58-01*01
s1 Tx Cells	0.000166794	1	CATGFSQGGSEKLVF	TTCCCGGGCAGCAGACACTGCTTCTTACTTCTGTGCTACGGGCTTCTCTCAGGGCGGATCTGAAAAGCTGGTCTTTGGAAAG	TCRAV17-01*01	TCRDD02-01	TCRAJ57-01*01
s1 Tx Cells	0.000166794	1	CIGAAGNKLTF	GATCCTGCCCCACGCTACGCTGAGAGACACTGCTGTGTACTATTGCATCGGAGCTGCAGGCAACAAGCTAACTTTTGGAGGA	TCRAV26-01	unknown	TCRAJ17-01*01
s1 Tx Cells	0.000166794	1	CAVPTTSSNTGKLIF	CTCCCAGCCCAGTGATTCAGCCACCTACCTCTGTGCCGTGCCCACAACCTCTAGCAACACAGGCAAACTAATCTTTGGGCAA	TCRAV12-02	TCRDD02-01	TCRAJ37-01
s1 Tx Cells	0.000166794	1	CAVRSGEGFGNVLHC	CTCCCATCCCAGAGACTCTGCCGTCTACATCTGTGCTGTCAGATCAGGAGAAGGCTTTGGGAATGTGCTGCATTGCGGGTCC	TCRAV41-01*01	TCRDD01-01	TCRAJ35-01*01
s1 Tx Cells	0.000166794	1	CLVGGGRISNTGKLIF	TTCCCTGAGCGACACTGCTGTGTACTACTGCCTCGTGGGTGGGGGGAGAATCAGCAACACAGGCAAACTAATCTTTGGGCAA	TCRAV04-01*01	TCRDD01-01	TCRAJ37-01
s1 Tx Cells	0.000166794	1	CAGPNYGGSQGNLIF	GGCCCAGCCTGGTGATACAGGCCTCTACCTCTGTGCAGGACCTAATTATGGAGGAAGCCAAGGAAATCTCATCTTTGGAAAA	TCRAV27-01*01	TCRDD02-01	TCRAJ42-01*01
s1 Tx Cells	0.000166794	1	CLVGGNYGQNFVF	GCCCCGGGTTTCCCTGAGCGACACTGCTGTGTACTACTGCCTCGTGGGTGGTAACTATGGTCAGAATTTTGTCTTTGGTCCC	TCRAV04-01*01	unknown	TCRAJ26-01*01
s1 Tx Cells	0.00016519	1	CAASDADSGYALNF	GCCCTCCCAGCCTGGAGACTCTGCAGTGTACTTCTGTGCAGCATCCGACGCAGATTCCGGGTATGCACTCAACTTCGGCAAA	TCRAV29-01	unknown	TCRAJ41-01*01
s1 Tx Cells	0.00016519	1	CAVGNRKFTF	CCTCCACATCACAGCTGCCGTGCATGACCTCTCTGCCACCTACTTCTGTGCCGTGGGAAACAGGAAATTTACATTTGGAGTG	TCRAV39-01*01	unknown	TCRAJ59-01*01
s1 Tx Cells	0.00016519	1	CAVGARAAGNKLTF	CTCTGTGCATTGGAGTGATGCTGCTGAGTACTTCTGTGCTGTGGGTGCCCGAGCTGCAGGCAACAAGCTAACTTTTGGAGGA	TCRAV08-03	unknown	TCRAJ17-01*01
s1 Tx Cells	0.00016519	1	CALSDNAGGTSYGKLTF	AGTGTCAGACTCAGCGGTGTACTTCTGTGCTCTGAGTGATAATGCTGGTGGTACTAGCTATGGAAAGCTGACATTTGGACAA	TCRAV09-02	unknown	TCRAJ52-01*01
s1 Tx Cells	0.00016519	1	CALSSNNAGNMLTF	AGACTCACAGCTGGGGGATGCCGCGATGTATTTCTGTGCTCTAAGCTCAAATAATGCAGGCAACATGCTCACCTTTGGAGGG	TCRAV38-02*01	TCRDD02-01	TCRAJ39-01*01
s1 Tx Cells	0.00016519	1	CAVEVSFLGGATNKLIF	GGAGGCAGATGCTGCTGTTTACTACTGTGCTGTGGAGGTTAGTTTCCTCGGTGGTGCTACAAACAAGCTCATCTTTGGAACT	TCRAV02-01	TCRDD02-01	TCRAJ32-01
s1 Tx Cells	0.00016519	1	CAESMNRDDKIIF	TGTAGCTTCTCAGCCTGGTGACTCAGCCACCTACCTCTGTGCGGAATCCATGAACAGAGATGACAAGATCATCTTTGGAAAA	TCRAV21-01	unknown	TCRAJ30-01*01
s1 Tx Cells	0.00016519	1	CAVTDSGTSYGKLTF	TGCCGTGCATGACCTCTCTGCCACCTACTTCTGTGCCGTTACCGATAGTGGTACTAGCTATGGAAAGCTGACATTTGGACAA	TCRAV39-01*01	TCRDD02-01	TCRAJ52-01*01
s1 Tx Cells	0.00016519	1	CALSGGSYIPTF	GAAACCATTTGCTCAAGAGGAAGACTCAGCCATGTATTACTGTGCTCTAAGTGGGGGAAGCTACATACCTACATTTGGAAGA	TCRAV16-01*01	unknown	TCRAJ06-01*01
s1 Tx Cells	0.00016519	1	CAVRDGNNYQLIW	ACCATCTGCCCTTGTGAGCGACTCCGCTTTGTACTTCTGTGCTGTGAGAGACGGAAACAACTATCAGTTAATCTGGGGCGCT	TCRAV03-01	TCRDD01-01	TCRAJ33-01*01
s1 Tx Cells	0.00016519	1	CATGRSGTYKYIF	CACGGCTTCCCGGGCAGCAGACACTGCTTCTTACTTCTGTGCTACAGGAAGATCTGGAACCTACAAATACATCTTTGGAACA	TCRAV17-01*01	unknown	TCRAJ40-01*01
s1 Tx Cells	0.00016519	1	CAVSDPTSGTYKYIF	AGTCCATATAAGCGACACGGCTGAGTACTTCTGTGCTGTGAGTGACCCTACCTCAGGAACCTACAAATACATCTTTGGAACA	TCRAV08-06	TCRDD02-01	TCRAJ40-01*01
s1 Tx Cells	0.00016519	1	CAEKKGSSNTGKLIF	TACTCAACCTGGAGACTCAGCTGTCTACTTTTGTGCAGAGAAAAAAGGCTCTAGCAACACAGGCAAACTAATCTTTGGGCAA	TCRAV13-02	TCRDD03-01	TCRAJ37-01
s1 Tx Cells	0.00016519	1	SATQGGSEKLVF	CATCACTGCGGCCCAGCCTGGTGATACAGGCCTCTACCTCTCTGCAACTCAGGGCGGATCTGAAAAGCTGGTCTTTGGAAAG	TCRAV27-01	unknown	TCRAJ57-01*01
s1 Tx Cells	0.00016519	1	CALPMGTTDSLL	GAAACCCTCTGTGCAGTGGAGTGACACAGCTGAGTACTTCTGTGCCCTCCCTATGGGAACAACAGACTCGCTTTTGGGAAGG	TCRAV08-01	unknown	unknown
s1 Tx Cells	0.00016519	1	CAGEYNNDMRF	GTACATTTCCTCTTCCCAGACCACAGACTCAGGCGTTTATTTCTGTGCTGGGGAGTATAACAATGACATGCGCTTTGGAGCA	TCRAV22-01*01	unknown	TCRAJ43-01*01
s1 Tx Cells	0.00016519	1	CAVALFSGGYNKLIF	TGTGCATTGGAGTGATGCTGCTGAGTACTTCTGTGCTGTGGCCCTCTTTTCTGGTGGCTACAATAAGCTGATTTTTGGAGCA	TCRAV08-03	TCRDD02-01	TCRAJ04-01*01
s1 Tx Cells	0.00016519	1	CVVNAGGFKTIF	CATCAGAGACTCCAAGCTCAGTGATTCAGCCACCTACCTCTGTGTGGTGAACGCTGGAGGCTTCAAAACTATCTTTGGAGCA	TCRAV12-01	unknown	TCRAJ09-01*01
s1 Tx Cells	0.00016519	1	CVGGSWGKLQF	GACGAAACCCTCAGCCCATATGAGCGACGCGGCTGAGTACTTCTGTGTTGGGGGGAGCTGGGGGAAATTGCAGTTTGGAGCA	TCRAV08-02	TCRDD01-01	TCRAJ24-01
s1 Tx Cells	0.00016519	1	CALTLTGANSKLTF	AGCCTCACAAGTCGTGGACTCAGCAGTATACTTCTGTGCTCTGACCCTTACTGGAGCCAATAGTAAGCTGACATTTGGAAAA	TCRAV19-01*01	TCRDD02-01	TCRAJ56-01*01
s1 Tx Cells	0.00016519	1	CAFMKHDKDSNYQLIW	ACAGCTGGGGGACACTGCGATGTATTTCTGTGCTTTCATGAAGCATGATAAAGATAGCAACTATCAGTTAATCTGGGGCGCT	TCRAV38-01	TCRDD01-01	TCRAJ33-01*01
s1 Tx Cells	0.00016519	1	CAVNSIKAAGNKLTF	CTCCCAGCCCAGTGATTCAGCCACCTACCTCTGTGCCGTGAACTCAATCAAAGCTGCAGGCAACAAGCTAACTTTTGGAGGA	TCRAV12-02	TCRDD02-01	TCRAJ17-01*01
s1 Tx Cells	0.00016519	1	CAVGAGNFNKFYF	ACCCTCTGTGCATTGGAGTGATGCTGCTGAGTACTTCTGTGCTGTGGGTGCGGGGAACTTCAACAAATTTTACTTTGGATCT	TCRAV08-03	TCRDD01-01	TCRAJ21-01*01
s1 Tx Cells	0.00016519	1	CALTPAGGYQKVTF	CTCAGTTCAAGTGTCAGACTCAGCGGTGTACTTCTGTGCTCTGACCCCCGCGGGCGGTTACCAGAAAGTTACCTTTGGAATT	TCRAV09-02	unknown	TCRAJ13-01*01
s1 Tx Cells	0.000163587	1	CAVSDYGNNRLAF	ACCCTCAGTCCATATAAGCGACACGGCTGAGTACTTCTGTGCTGTGAGTGACTATGGGAACAACAGACTCGCTTTTGGGAAG	TCRAV08-06	unknown	TCRAJ07-01*01
s1 Tx Cells	0.000163587	1	CAASKSPGNQFYF	CACAGAGACCCAACCTGAAGACTCGGCTGTCTACTTCTGTGCAGCAAGTAAGTCGCCCGGTAACCAGTTCTATTTTGGGACA	TCRAV13-01	TCRDD03-01	TCRAJ49-01*01
s1 Tx Cells	0.000163587	1	CAVSEGGANNLFF	ACCCTCAGCCCATATGAGCGACGCGGCTGAGTACTTCTGTGCTGTGAGTGAAGGTGGGGCAAACAACCTCTTCTTTGGGACT	TCRAV08-04	unknown	TCRAJ36-01*01
s1 Tx Cells	0.000163587	1	CALTVTQGGSEKLVF	AGTTCAAGTGTCAGACTCAGCGGTGTACTTCTGTGCTCTGACCGTAACTCAGGGCGGATCTGAAAAGCTGGTCTTTGGAAAG	TCRAV09-02	unknown	TCRAJ57-01*01
s1 Tx Cells	0.000163587	1	CAESIGGTSGTYKYIF	CCAGACTGGGGACTCAGCTATCTACTTCTGTGCAGAGAGTATTGGGGGTACCTCAGGAACCTACAAATACATCTTTGGAACA	TCRAV05-01*01	TCRDD01-01	TCRAJ40-01*01
s1 Tx Cells	0.000163587	1	CALSVGNTPLVF	CATCACAGCCTCACAAGTCGTGGACTCAGCAGTATACTTCTGTGCTCTGAGCGTGGGAAACACACCTCTTGTCTTTGGAAAG	TCRAV19-01*01	unknown	TCRAJ29-01*01
s1 Tx Cells	0.000163587	1	KLTF	ATCCACCAGTTCCTTCAACTTCACCATCACAGCCTCACAAGTCGTGGACTCAGCAGTCCGAAGTAAGCTGACATTTGGAAAA	TCRAV19-01*01	unknown	TCRAJ56-01*01
s1 Tx Cells	0.000163587	1	CALPSFSGGYNKLIF	TGCTCAAGAGGAAGACTCAGCCATGTATTACTGTGCTCTACCTTCCTTTTCTGGTGGCTACAATAAGCTGATTTTTGGAGCA	TCRAV16-01*01	TCRDD02-01	TCRAJ04-01*01
s1 Tx Cells	0.000163587	1	CALDSGQGGKLIF	CACAGCCTCCCAGCCTGCAGACTCAGCTACCTACCTCTGTGCTCTAGATAGCGGGCAGGGAGGAAAGCTTATCTTCGGACAG	TCRAV06-01	unknown	TCRAJ23-01
s1 Tx Cells	0.000163587	1	CALGKIKAAGNKLTF	CTCCCAGCCTGCAGACTCAGCTACCTACCTCTGTGCTCTAGGGAAGATCAAAGCTGCAGGCAACAAGCTAACTTTTGGAGGA	TCRAV06-01	unknown	TCRAJ17-01*01
s1 Tx Cells	0.000163587	1	CATPPHTGANSKLTF	TTCCCGGGCAGCAGACACTGCTTCTTACTTCTGTGCTACGCCTCCCCATACTGGAGCCAATAGTAAGCTGACATTTGGAAAA	TCRAV17-01*01	TCRDD02-01	TCRAJ56-01*01
s1 Tx Cells	0.000163587	1	CAMSSNQGGKLIF	CAGAGACTCACAGCCCAGTGATTCAGCCACCTACCTCTGTGCAATGAGCTCTAACCAGGGAGGAAAGCTTATCTTCGGACAG	TCRAV12-03	unknown	TCRAJ23-01
s1 Tx Cells	0.000163587	1	CAVDRLNNAGNMLTF	TGCCGTGCATGACCTCTCTGCCACCTACTTCTGTGCCGTTGACCGATTGAATAATGCAGGCAACATGCTCACCTTTGGAGGG	TCRAV39-01*01	TCRDD01-01	TCRAJ39-01*01
s1 Tx Cells	0.000163587	1	CALSASGFQKLVF	CACAGCCTCACAAGTCGTGGACTCAGCAGTATACTTCTGTGCTCTGAGTGCCTCAGGCTTTCAGAAACTTGTATTTGGAACT	TCRAV19-01*01	unknown	TCRAJ08-01*01
s1 Tx Cells	0.000163587	1	CAVNARYTGGFKTIF	TGTGCAGTGGAGTGACACAGCTGAGTACTTCTGTGCCGTGAATGCGCGATACACTGGAGGCTTCAAAACTATCTTTGGAGCA	TCRAV08-01	TCRDD01-01	TCRAJ09-01*01
s1 Tx Cells	0.000163587	1	CAMRVLTGNQFYF	CTCCGCTTCACAACTGGGGGACTCAGCAATGTACTTCTGTGCAATGAGAGTCCTCACCGGTAACCAGTTCTATTTTGGGACA	TCRAV14-01	TCRDD02-01	TCRAJ49-01*01
s1 Tx Cells	0.000163587	1	CAVENAGGTSYGKLTF	CCAGCCCAGTGATTCAGCCACCTACCTCTGTGCCGTGGAGAATGCTGGTGGTACTAGCTATGGAAAGCTGACATTTGGACAA	TCRAV12-02	unknown	TCRAJ52-01*01
s1 Tx Cells	0.000163587	2	CALDTGRRALTF	TATCACAGCCTCCCAGCCTGCAGACTCAGCTACCTACCTCTGTGCTCTAGACACGGGCAGGAGAGCACTTACTTTTGGGAGT	TCRAV06-01	unknown	TCRAJ05-01*01
s1 Tx Cells	0.000163587	1	CAFTLIQGAQKLVF	AGACTCACAGCTGGGGGACACTGCGATGTATTTCTGTGCTTTCACCTTAATTCAGGGAGCCCAGAAGCTGGTATTTGGCCAA	TCRAV38-01	TCRDD02-01	TCRAJ54-01*01
s1 Tx Cells	0.000163587	1	CAFMKYQGAQKLVF	AGACTCACAGCTGGGGGACACTGCGATGTATTTCTGTGCTTTCATGAAATATCAGGGAGCCCAGAAGCTGGTATTTGGCCAA	TCRAV38-01	unknown	TCRAJ54-01*01
s1 Tx Cells	0.000163587	1	CAAGGMDSSYKLIF	CTCTGTGCATTGGAGTGATGCTGCTGAGTACTTCTGTGCTGCAGGGGGGATGGATAGCAGCTATAAATTGATCTTCGGGAGT	TCRAV08-03	TCRDD01-01	TCRAJ12-01*01
s1 Tx Cells	0.000161983	1	CAMREVASNDYKLSF	TTCACAACTGGGGGACTCAGCAATGTACTTCTGTGCAATGAGAGAGGTAGCCTCTAACGACTACAAGCTCAGCTTTGGAGCC	TCRAV14-01	TCRDD03-01	TCRAJ20-01*01
s1 Tx Cells	0.000161983	1	CAVSDIMNRDDKIIF	TGCCCTTGTGAGCGACTCCGCTTTGTACTTCTGTGCTGTGAGTGATATTATGAACAGAGATGACAAGATCATCTTTGGAAAA	TCRAV03-01	TCRDD01-01	TCRAJ30-01*01
s1 Tx Cells	0.000161983	1	CAYRTHTSGTYKYIF	CTCACAGCTGGGGGATGCCGCGATGTATTTCTGTGCTTATAGGACCCATACCTCAGGAACCTACAAATACATCTTTGGAACA	TCRAV38-02*01	TCRDD02-01	TCRAJ40-01*01
s1 Tx Cells	0.000161983	1	CAENGWTGGGADGLTF	TCAACCTGGAGACTCAGCTGTCTACTTTTGTGCAGAGAATGGGTGGACAGGAGGAGGTGCTGACGGACTCACCTTTGGCAAA	TCRAV13-02	TCRDD01-01	TCRAJ45-01*01
s1 Tx Cells	0.000161983	1	CAGSTSGGTYKYIF	TGCAGCCCAGACTGGTGATACAGGCCTCTACCTCTGTGCAGGCAGTACCTCTGGGGGAACCTACAAATACATCTTTGGAACA	TCRAV27-01*03	TCRDD01-01	TCRAJ40-01*01
s1 Tx Cells	0.000161983	1	CAASILARGGSNYKLTF	ACCTGAAGACTCGGCTGTCTACTTCTGTGCAGCAAGTATACTAGCCCGGGGAGGTAGCAACTATAAACTGACATTTGGAAAA	TCRAV13-01	unknown	TCRAJ53-01*01
s1 Tx Cells	0.000161983	1	CAMSGSGSGNQFYF	AGACTCACAGCCCAGTGATTCAGCCACCTACCTCTGTGCAATGAGCGGCAGTGGATCCGGTAACCAGTTCTATTTTGGGACA	TCRAV12-03	TCRDD01-01	TCRAJ49-01*01
s1 Tx Cells	0.000161983	1	CAVGADNQGGKLIF	CTCTGTGCATTGGAGTGATGCTGCTGAGTACTTCTGTGCTGTGGGTGCAGATAACCAGGGAGGAAAGCTTATCTTCGGACAG	TCRAV08-03	TCRDD03-01	TCRAJ23-01
s1 Tx Cells	0.000161983	1	CAPTLRTGGYLYTDKLIF	CAGAGACTCTGCCGTCTACATCTGTGCTCCAACCCTTCGTACTGGGGGATACTTGTACACCGATAAACTCATCTTTGGAAAA	TCRAV41-01*01	TCRDD01-01	TCRDJ01-01*01
s1 Tx Cells	0.000161983	1	CAVSTRGGQNFVF	ACAGGAGCTCCAGATGAAAGACTCTGCCTCTTACTTCTGCGCTGTGAGCACCCGAGGCGGTCAGAATTTTGTCTTTGGTCCC	TCRAV01-01	TCRDD02-01	TCRAJ26-01*01
s1 Tx Cells	0.000161983	1	CAVQSSNDYKLSF	CACAGCCCCTAAACCTGAAGACTCAGCCACTTATCTCTGTGCTGTGCAGAGTTCTAACGACTACAAGCTCAGCTTTGGAGCC	TCRAV20-01	unknown	TCRAJ20-01*01
s1 Tx Cells	0.000161983	1	CAMREGEGAQKLVF	CGCTTCACAACTGGGGGACTCAGCAATGTATTTCTGTGCAATGAGAGAGGGCGAGGGAGCCCAGAAGCTGGTATTTGGCCAA	TCRAV14-01	TCRDD01-01	TCRAJ54-01*01
s1 Tx Cells	0.000161983	1	CAMREDAGGTSYGKLTF	ACTGGGGGACTCAGCAATGTACTTCTGTGCAATGAGAGAGGACGCTGGTGGTACTAGCTATGGAAAGCTGACATTTGGACAA	TCRAV14-01	unknown	TCRAJ52-01*01
s1 Tx Cells	0.000161983	2	CAAEGSARQLTF	CATTGTGCCCTCCCAGCCTGGAGACTCTGCAGTGTACTTCTGTGCAGCAGAGGGTTCTGCAAGGCAACTGACCTTTGGATCT	TCRAV29-01	unknown	TCRAJ22-01*01
s1 Tx Cells	0.000161983	1	CAVRDIRPYSGAGSYQLTF	CGACTCCGCTTTGTACTTCTGTGCTGTGAGAGACATCAGGCCTTACTCTGGGGCTGGGAGTTACCAACTCACTTTCGGGAAG	TCRAV03-01	unknown	TCRAJ28-01*01
s1 Tx Cells	0.000161983	1	CAAQRTNFGNEKLTF	TGTGCAGTGGAGTGACACAGCTGAGTACTTCTGTGCCGCCCAAAGAACTAACTTTGGAAATGAGAAATTAACCTTTGGGACT	TCRAV08-01	unknown	TCRAJ48-01*01
s1 Tx Cells	0.000161983	1	CLVGYNNNDMRF	CCTGCCCCGGGTTTCCCTGAGCGACACTGCTGTGTACTACTGCCTCGTGGGTTACAATAACAATGACATGCGCTTTGGAGCA	TCRAV04-01*01	unknown	TCRAJ43-01*01
s1 Tx Cells	0.000161983	1	CASGGSQGNLIF	CATCCTCCAGGTGCGGGAGGCAGATGCTGCTGTTTACTACTGTGCTTCAGGAGGAAGCCAAGGAAATCTCATCTTTGGAAAA	TCRAV02-01	TCRDD02-01	TCRAJ42-01*01
s1 Tx Cells	0.000161983	1	CAGESIIQGAQKLVF	TTCCCAGACCACAGACTCAGGCGTTTATTTCTGTGCTGGGGAGTCCATAATTCAGGGAGCCCAGAAGCTGGTATTTGGCCAA	TCRAV22-01*01	TCRDD02-01	TCRAJ54-01*01
s1 Tx Cells	0.000161983	1	CAVSDQGGSQGNLIF	AGCCCATATGAGCGACGCGGCTGAGTACTTCTGTGCTGTGAGTGATCAGGGAGGAAGCCAAGGAAATCTCATCTTTGGAAAA	TCRAV08-04	TCRDD02-01	TCRAJ42-01*01
s1 Tx Cells	0.000160379	1	CAESGTTSGTYKYIF	CACCCAGACTGGGGACTCAGCTATCTACTTCTGTGCAGAGAGCGGGACTACCTCAGGAACCTACAAATACATCTTTGGAACA	TCRAV05-01*01	TCRDD01-01	TCRAJ40-01*01
s1 Tx Cells	0.000160379	1	CALSGGSGGYQKVTF	TGCTCAAGAGGAAGACTCAGCCATGTATTACTGTGCTCTAAGTGGAGGTTCTGGGGGTTACCAGAAAGTTACCTTTGGAACT	TCRAV16-01*01	unknown	TCRAJ13-01*02
s1 Tx Cells	0.000160379	1	CATDSTADSNYQLIW	TTCCCGGGCAGCAGACACTGCTTCTTACTTCTGTGCTACGGACTCTACTGCGGATAGCAACTATCAGTTAATCTGGGGCGCT	TCRAV17-01*01	unknown	TCRAJ33-01*01
s1 Tx Cells	0.000160379	1	CIVGRAGTASKLTF	CCACGCTACGCTGAGAGACACTGCTGTGTACTATTGCATCGTCGGGCGCGCCGGCACTGCCAGTAAACTCACCTTTGGGACT	TCRAV26-01	TCRDD01-01	TCRAJ44-01*01
s1 Tx Cells	0.000160379	1	CAVRSGGSYIPTF	ACCATCTGCCCTTGTGAGCGACTCCGCTTTGTACTTCTGTGCTGTGAGATCAGGAGGAAGCTACATACCTACATTTGGAAGA	TCRAV03-01	unknown	TCRAJ06-01*01
s1 Tx Cells	0.000160379	1	CVVSVPFSGGYNKLIF	CCAGCTCAGCGATTCAGCCTCCTACATCTGTGTGGTGAGCGTCCCGTTTTCTGGTGGCTACAATAAGCTGATTTTTGGAGCA	TCRAV10-01*01	TCRDD02-01	TCRAJ04-01*01
s1 Tx Cells	0.000160379	1	CILRDWGANAGGTSYGKLTF	TGCTGCTGTGTACTACTGCATCCTGAGAGACTGGGGGGCTAATGCTGGTGGTACTAGCTATGGAAAGCTGACATTTGGACAA	TCRAV26-02	TCRDD01-01	TCRAJ52-01*01
s1 Tx Cells	0.000160379	1	CVVNRNTPLVF	GCTCATCAGAGACTCCAAGCTCAGTGATTCAGCCACCTACCTCTGTGTGGTGAACCGAAACACACCTCTTGTCTTTGGAAAG	TCRAV12-01	unknown	TCRAJ29-01*01
s1 Tx Cells	0.000160379	1	CAMSAAFGGAGSYQLTF	GCCCAGTGATTCAGCCACCTACCTCTGTGCAATGAGCGCGGCCTTTGGTGGGGCTGGGAGTTACCAACTCACTTTCGGGAAG	TCRAV12-03	TCRDD02-01	TCRAJ28-01*01
s1 Tx Cells	0.000160379	1	CALSGEAGGYQKVTF	AGTTCAAGTGTCAGACTCAGCGGTGTACTTCTGTGCTCTGAGTGGGGAGGCTGGGGGTTACCAGAAAGTTACCTTTGGAATT	TCRAV09-02	TCRDD01-01	TCRAJ13-01*01
s1 Tx Cells	0.000160379	1	CAVEDQGNTPLVF	CCTCCAGGTGCGGGAGGCAGATGCTGCTGTTTACTACTGTGCTGTGGAGGATCAAGGAAACACACCTCTTGTCTTTGGAAAG	TCRAV02-01	TCRDD02-01	TCRAJ29-01*01
s1 Tx Cells	0.000160379	1	CAVRASGGSYIPTF	ATCTGCCCTTGTGAGCGACTCCGCTTTGTACTTCTGTGCTGTGAGGGCATCAGGAGGAAGCTACATACCTACATTTGGAAGA	TCRAV03-01	unknown	TCRAJ06-01*01
s1 Tx Cells	0.000160379	1	CAASRQGAQKLVF	CATGGATTCCCAGCCTGGAGACTCAGCCACCTACTTCTGTGCAGCAAGCAGACAGGGAGCCCAGAAGCTGGTATTTGGCCAA	TCRAV23-01	unknown	TCRAJ54-01*01
s1 Tx Cells	0.000160379	1	CAMREAAGGTSYGKLTF	ACTGGGGGACTCAGCAATGTACTTCTGTGCAATGAGAGAGGCTGCTGGTGGTACTAGCTATGGAAAGCTGACATTTGGACAA	TCRAV14-01	unknown	TCRAJ52-01*01
s1 Tx Cells	0.000160379	1	CQTLEGNRKFTF	CCTGCACCGTGCTACCTTGAGAGATGCTGCTGTGTACTACTGCCAAACGCTTGAAGGAAACAGGAAATTTACATTTGGAATG	TCRAV26-02	unknown	TCRAJ59-01*01
s1 Tx Cells	0.000160379	1	CAGVGIQGAQKLVF	TGCGGCCCAGCCTGGTGATACAGGCCTCTACCTCTGTGCAGGAGTGGGGATTCAGGGAGCCCAGAAGCTGGTATTTGGCCAA	TCRAV27-01	TCRDD01-01	TCRAJ54-01*01
s1 Tx Cells	0.000160379	1	CAVNRSGRRALTF	CAGAGACTCCCAGCCCAGTGATTCAGCCACCTACCTCTGTGCCGTGAACCGGTCGGGCAGGAGAGCACTTACTTTTGGGAGT	TCRAV12-02	unknown	TCRAJ05-01*01
s1 Tx Cells	0.000160379	1	CLVGDIDDGGKLIF	CCGGGTTTCCCTGAGCGACACTGCTGTGTACTACTGCCTCGTGGGTGACATCGACGACGGCGGAAAGCTTATCTTCGGACAG	TCRAV04-01*01	TCRDD01-01	TCRAJ23-01
s1 Tx Cells	0.000160379	1	CLSDGQKLLF	CCTGCTCATCAGAGACTCCAAGCTCAGTGATTCAGCCACCTACCCCTGTCTCTCAGATGGCCAGAAGCTGCTCTTTGCAAGG	TCRAV12-01	unknown	TCRAJ16-01*01
s1 Tx Cells	0.000160379	1	CAASARVNRKLTF	TGTGCCCTCCCAGCCTGGAGACTCTGCAGTGTACTTCTGTGCAGCAAGCGCGCGGGTTAATAGGAAACTGACATTTGGAGCC	TCRAV29-01	TCRDD01-01	TCRAJ61-01*01
s1 Tx Cells	0.000160379	1	CALSWNNDMRF	CACCATCACAGCCTCACAAGTCGTGGACTCAGCAGTATACTTCTGTGCTCTGAGTTGGAACAATGACATGCGCTTTGGAGCA	TCRAV19-01*01	TCRDD01-01	TCRAJ43-01*01
s1 Tx Cells	0.000160379	1	CAENYGGSQGNLIF	AGCCTCCCATCCCAGAGACTCTGCCGTCTACATCTGTGCCGAGAATTATGGAGGAAGCCAAGGAAATCTCATCTTTGGAAAA	TCRAV41-01*01	unknown	TCRAJ42-01*01
s1 Tx Cells	0.000160379	1	CAAKIPGTALIF	CATCACAGAGACCCAACCTGAAGACTCGGCTGTCTACTTCTGTGCAGCAAAAATCCCAGGAACTGCTCTGATCTTTGGGAAG	TCRAV13-01	TCRDD03-01	TCRAJ15-01*01
s1 Tx Cells	0.000160379	1	CGADGVTGGGNKLTF	CTCCCAGCCCAGCCATGCAGGCATCTACCTCTGTGGAGCAGACGGGGTCACGGGAGGAGGAAACAAACTCACCTTTGGGACA	TCRAV34-01*01	TCRDD01-01	TCRAJ10-01*01
s1 Tx Cells	0.000160379	1	CAMTTNFGNEKLTF	AGACTCACAGCCCAGTGATTCAGCCACCTACCTCTGTGCAATGACTACTAACTTTGGAAATGAGAAATTAACCTTTGGGACT	TCRAV12-03	TCRDD02-01	TCRAJ48-01*01
s1 Tx Cells	0.000158775	1	CILNNFGNEKLTF	GCACCGTGCTACCTTGAGAGATGCTGCTGTGTACTACTGCATCCTGAATAACTTTGGAAATGAGAAATTAACCTTTGGGACT	TCRAV26-02	unknown	TCRAJ48-01*01
s1 Tx Cells	0.000158775	1	CAASGNTPLVF	GCACATCACAGAGACCCAACCTGAAGACTCGGCTGTCTACTTCTGTGCAGCTTCAGGAAACACACCTCTTGTCTTTGGAAAG	TCRAV13-01	unknown	TCRAJ29-01*01
s1 Tx Cells	0.000158775	1	CALPMNRDDKIIF	AGGCTCAGTTCAAGTGTCAGACTCAGCGGTGTACTTCTGTGCTCTTCCTATGAACAGAGATGACAAGATCATCTTTGGAAAA	TCRAV09-02	TCRDD02-01	TCRAJ30-01*01
s1 Tx Cells	0.000158775	1	CAVDFTGNQFYF	CATCACAGCTGCCGTGCATGACCTCTCTGCCACCTACTTCTGTGCCGTAGACTTTACCGGTAACCAGTTCTATTTTGGGACA	TCRAV39-01*01	TCRDD02-01	TCRAJ49-01*01
s1 Tx Cells	0.000158775	1	CAVSSGTGNQFYF	CACAGCCTCCCATCCCAGAGACTCTGCCGTCTACATCTGTGCTGTCAGCTCGGGGACCGGTAACCAGTTCTATTTTGGGACA	TCRAV41-01*01	TCRDD01-01	TCRAJ49-01*01
s1 Tx Cells	0.000158775	1	CAILNYGGSQGNLIF	CTCCCATCCCAGAGACTCTGCCGTCTACATCTGTGCTATCCTCAATTATGGAGGAAGCCAAGGAAATCTCATCTTTGGAAAA	TCRAV41-01*01	TCRDD02-01	TCRAJ42-01*01
s1 Tx Cells	0.000158775	1	CAVQANGRISDKLIF	CCCTAAACCTGAAGACTCAGCCACTTATCTCTGTGCTGTGCAGGCTAATGGTAGGATTTCCGACAAGCTCATCTTTGGGACT	TCRAV20-01	TCRDD01-01	TCRAJ34-01*01
s1 Tx Cells	0.000158775	1	CALTDTGRRALTF	AGGCTCAGTTCAAGTGTCAGACTCAGCGGTGTACTTCTGTGCTCTGACGGACACGGGCAGGAGAGCACTTACTTTTGGGAGT	TCRAV09-02	unknown	TCRAJ05-01*01
s1 Tx Cells	0.000158775	1	CAVPLGAQKLVF	CATTGCAGCTTCTCAGCCTGGTGACTCAGCCACCTACCTCTGTGCTGTTCCATTGGGAGCCCAGAAGCTGGTATTTGGCCAA	TCRAV21-01	TCRDD02-01	TCRAJ54-01*01
s1 Tx Cells	0.000158775	1	CAASAIARLMF	GCACATTGTGCCCTCCCAGCCTGGAGACTCTGCAGTGTACTTCTGTGCAGCAAGCGCGATTGCCAGACTCATGTTTGGAGAT	TCRAV29-01	TCRDD01-01	TCRAJ31-01*01
s1 Tx Cells	0.000158775	1	CALDNYGQNFVF	TATCACAGCCTCCCAGCCTGCAGACTCAGCTACCTACCTCTGTGCTCTAGACAACTATGGTCAGAATTTTGTCTTTGGTCCC	TCRAV06-01	unknown	TCRAJ26-01*01
s1 Tx Cells	0.000158775	1	CALNGKSTF	CCACCTGAAGAAACCATTTGCTCAAGAGGAAGACTCAGCCATGTATTACTGTGCTCTAAACGGCAAATCAACCTTTGGGGAT	TCRAV16-01*01	unknown	TCRAJ27-01*01
s1 Tx Cells	0.000158775	1	CAFCNDYKLSF	ATACATTGCAGCTTCTCAGCCTGGTGACTCAGCCACCTACCTCTGTGCTTTTTGTAACGACTACAAGCTCAGCTTTGGAGCC	TCRAV21-01	TCRDD02-01	TCRAJ20-01*01
s1 Tx Cells	0.000158775	1	CAAIEDSSYKLIF	CATGGATTCCCAGCCTGGAGACTCAGCCACCTACTTCTGTGCAGCAATAGAGGATAGCAGCTATAAATTGATCTTCGGGAGT	TCRAV23-01	TCRDD03-01	TCRAJ12-01*01
s1 Tx Cells	0.000158775	1	CAVKRNYGQNFVF	ACCCTCTGTGCAGTGGAGTGACACAGCTGAGTACTTCTGTGCCGTGAAGCGAAACTATGGTCAGAATTTTGTCTTTGGTCCC	TCRAV08-01	unknown	TCRAJ26-01*01
s1 Tx Cells	0.000158775	1	CAGNTGGATNKLIF	AGCTTCTCAGCCTGGTGACTCAGCCACCTACCTCTGTGCTGGGAATACTGGTGGTGCTACAAACAAGCTCATCTTTGGAACT	TCRAV21-01	unknown	TCRAJ32-01
s1 Tx Cells	0.000158775	1	CAVFSGGYNKLIF	ACCCTCTGTGCATTGGAGTGATGCTGCTGAGTACTTCTGTGCTGTGTTTTCTGGTGGCTACAATAAGCTGATTTTTGGAGCA	TCRAV08-03	unknown	TCRAJ04-01*01
s1 Tx Cells	0.000158775	1	CIVRPRPTSGTYKYIF	TACGCTGAGAGACACTGCTGTGTACTATTGCATCGTCAGACCTCGGCCTACCTCAGGAACCTACAAATACATCTTTGGAACA	TCRAV26-01	TCRDD02-01	TCRAJ40-01*01
s1 Tx Cells	0.000158775	1	CAFPGGSNYKLTF	CTCAGCATCCATACCTAGTGATGTAGGCATCTACTTCTGTGCTTTCCCGGGAGGTAGCAACTATAAACTGACATTTGGAAAA	TCRAV35-01	TCRDD02-01	TCRAJ53-01*01
s1 Tx Cells	0.000158775	1	CAYRSGVGLGGADGLTF	GCTGGGGGATGCCGCGATGTATTTCTGTGCTTATAGGAGCGGGGTAGGGCTAGGAGGTGCTGACGGACTCACCTTTGGCAAA	TCRAV38-02*01	unknown	TCRAJ45-01*01
s1 Tx Cells	0.000157171	1	CAGQLFGSRLTF	TATCTCAGCATCCATACCTAGTGATGTAGGCATCTACTTCTGTGCTGGGCAGCTGTTCGGCTCTAGGTTGACCTTTGGGGAA	TCRAV35-01	unknown	TCRAJ58-01*01
s1 Tx Cells	0.000157171	1	CAVDIKYNNNDMRF	AGCTGCCGTGCATGACCTCTCTGCCACCTACTTCTGTGCCGTGGATATTAAATACAATAACAATGACATGCGCTTTGGAGCA	TCRAV39-01*01	TCRDD03-01	TCRAJ43-01*01
s1 Tx Cells	0.000157171	1	CATDKLIF	CAGCATCCTGAACATCACAGCCACCCAGACCGGAGACTCGGCCATCTACCTCTGTGCTACCGACAAGCTCATCTTTGGGACT	TCRAV36-01*01	unknown	TCRAJ34-01*01
s1 Tx Cells	0.000157171	1	CALGETGGEIGFGNVLHC	AGAAGATTCAGCAAAGTACTTTTGTGCTCTTGGGGAAACGGGAGGGGAGATAGGCTTTGGGAATGTGCTGCATTGCGGGTCC	TCRDV01-01*01	TCRDD01-01	TCRAJ35-01*01
s1 Tx Cells	0.000157171	1	CAVNLPGANSKLTF	AGACTCCCAGCCCAGTGATTCAGCCACCTACCTCTGTGCCGTGAACCTTCCTGGAGCCAATAGTAAGCTGACATTTGGAAAA	TCRAV12-02	unknown	TCRAJ56-01*01
s1 Tx Cells	0.000157171	2	CAVEDQTDYQLIW	CCTCCAGGTGCGGGAGGCAGATGCTGCTGTTTACTACTGTGCTGTGGAGGATCAAACCGACTATCAGTTAATCTGGGGCGCT	TCRAV02-01	TCRDD03-01	TCRAJ33-01*01
s1 Tx Cells	0.000157171	1	CAVDNNARLMF	CCACATCACAGCTGCCGTGCATGACCTCTCTGCCACCTACTTCTGTGCCGTGGACAACAATGCCAGACTCATGTTTGGAGAT	TCRAV39-01*01	unknown	TCRAJ31-01*01
s1 Tx Cells	0.000157171	1	CAVSPYGNNRLAF	ACCCTCTGTGCAGTGGAGTGACACAGCTGAGTACTTCTGTGCCGTGAGCCCCTATGGGAACAACAGACTCGCTTTTGGGAAG	TCRAV08-01	TCRDD02-01	TCRAJ07-01*01
s1 Tx Cells	0.000157171	1	CAASMLRGEETSGSRLTF	TGGAGACTCAGCCACCTACTTCTGTGCAGCAAGCATGCTACGGGGGGAGGAAACCAGTGGCTCTAGGTTGACCTTTGGGGAA	TCRAV23-01	TCRDD01-01	TCRAJ58-01*01
s1 Tx Cells	0.000157171	1	CAVSNNNDMRF	GCACATCACAGCCTCCCATCCCAGAGACTCTGCCGTCTACATCTGTGCTGTAAGCAATAACAATGACATGCGCTTTGGAGCA	TCRAV41-01*01	TCRDD03-01	TCRAJ43-01*01
s1 Tx Cells	0.000157171	1	CAERPDAGGTSYGKLTF	ACCTGGAGACTCAGCTGTCTACTTTTGTGCAGAGAGACCCGATGCTGGTGGTACTAGCTATGGAAAGCTGACATTTGGACAA	TCRAV13-02	TCRDD02-01	TCRAJ52-01*01
s1 Tx Cells	0.000157171	1	CAVEGPGSFQKLVF	CCAGGTGCGGGAGGCAGATGCTGCTGTTTACTACTGTGCTGTGGAGGGGCCCGGAAGCTTTCAGAAACTTGTATTTGGAACT	TCRAV02-01	unknown	TCRAJ08-01*01
s1 Tx Cells	0.000157171	1	CADAEYNFNKFYF	TGCAGCTACTCAACCTGGAGACTCAGCTGTCTACTTTTGTGCAGACGCCGAATACAACTTCAACAAATTTTACTTTGGATCT	TCRAV13-02	TCRDD03-01	TCRAJ21-01*01
s1 Tx Cells	0.000157171	1	CALPNSGGSNYKLTF	TGCTCAAGAGGAAGACTCAGCCATGTATTACTGTGCTCTACCGAATAGTGGAGGTAGCAACTATAAACTGACATTTGGAAAA	TCRAV16-01*01	TCRDD02-01	TCRAJ53-01*01
s1 Tx Cells	0.000157171	1	CATNSGNTPLVF	GATCACGGCTTCCCGGGCAGCAGACACTGCTTCTTACTTCTGTGCTACGAATTCAGGAAACACACCTCTTGTCTTTGGAAAG	TCRAV17-01*01	unknown	TCRAJ29-01*01
s1 Tx Cells	0.000157171	1	CAGVILTGGGNKLTF	TTCCCAGACCACAGACTCAGGCGTTTATTTCTGTGCTGGGGTTATACTCACGGGAGGAGGAAACAAACTCACCTTTGGGACA	TCRAV22-01*01	TCRDD01-01	TCRAJ10-01*01
s1 Tx Cells	0.000157171	1	CGTGLNSGYSTLTF	GGCCTCCCAGCTCAGTTACTCAGGAACCTACTTCTGCGGCACGGGTTTGAATTCAGGATACAGCACCCTCACCTTTGGGAAG	TCRAV30-01	TCRDD01-01	TCRAJ11-01*01
s1 Tx Cells	0.000157171	1	CAVLSSGSARQLTF	AGCCCCTAAACCTGAAGACTCAGCCACTTATCTCTGTGCTGTGCTATCCTCTGGTTCTGCAAGGCAACTGACCTTTGGATCT	TCRAV20-01	unknown	TCRAJ22-01*01
s1 Tx Cells	0.000157171	1	RNSGGSNYKLTF	GAAACCATTTGCTCAAGAGGAAGACTCAGCCATGTATTACCGGAATAGTGGAGGTAGCAACTATAAACTGACATTTGGAAAA	TCRAV16-01*01	TCRDD01-01	TCRAJ53-01*01
s1 Tx Cells	0.000157171	1	CAPLSPNTGKLIF	CACAGCCTCCCAGCCTGCAGACTCAGCTACCTACCTCTGTGCTCCATTAAGCCCCAACACAGGCAAACTAATCTTTGGGCAA	TCRAV06-01	unknown	TCRAJ37-01
s1 Tx Cells	0.000157171	1	CATDLDGSARQLTF	GGCTTCCCGGGCAGCAGACACTGCTTCTTACTTCTGTGCTACGGACCTTGATGGTTCTGCAAGGCAACTGACCTTTGGATCT	TCRAV17-01*01	TCRDD02-01	TCRAJ22-01*01
s1 Tx Cells	0.000157171	1	CALSEESSGNTPLVF	CTCACAAGTCGTGGACTCAGCAGTATACTTCTGTGCTCTGAGTGAGGAGAGTTCAGGAAACACACCTCTTGTCTTTGGAAAG	TCRAV19-01*01	unknown	TCRAJ29-01*01
s1 Tx Cells	0.000157171	1	CATDAYPGAGSYQLTF	CCGGGCAGCAGACACTGCTTCTTACTTCTGTGCTACGGACGCGTACCCTGGGGCTGGGAGTTACCAACTCACTTTCGGGAAG	TCRAV17-01*01	TCRDD01-01	TCRAJ28-01*01
s1 Tx Cells	0.000157171	1	CAVRSWGSNFGNEKLTF	TCCCAGAGACTCTGCCGTCTACATCTGTGCTGTCAGATCGTGGGGATCTAACTTTGGAAATGAGAAATTAACCTTTGGGACT	TCRAV41-01*01	TCRDD01-01	TCRAJ48-01*01
s1 Tx Cells	0.000157171	1	CAVRDRGSTLGRLYF	TGCCCTTGTGAGCGACTCCGCTTTGTACTTCTGTGCTGTGAGAGACAGAGGCTCAACCCTGGGGAGGCTATACTTTGGAAGA	TCRAV03-01	unknown	TCRAJ18-01*01
s1 Tx Cells	0.000157171	1	CAAMDLDSNYQLIW	CTCAGTCCATATAAGCGACACGGCTGAGTACTTCTGTGCTGCCATGGACCTGGATAGCAACTATCAGTTAATCTGGGGCGCT	TCRAV08-06	unknown	TCRAJ33-01*01
s1 Tx Cells	0.000157171	1	CAVSDSGSNYQLIW	CTCAGTCCATATAAGCGACACGGCTGAGTACTTCTGTGCTGTGAGTGATTCAGGGAGCAACTATCAGTTAATCTGGGGCGCT	TCRAV08-06	unknown	TCRAJ33-01*01
s1 Tx Cells	0.000157171	1	CALNRFSSGSARQLTF	TCAAGTGTCAGACTCAGCGGTGTACTTCTGTGCTCTGAACCGATTTTCTTCTGGTTCTGCAAGGCAACTGACCTTTGGATCT	TCRAV09-02	unknown	TCRAJ22-01*01
s1 Tx Cells	0.000157171	1	CAMIDSGGATNKLIF	TTCACAACTGGGGGACTCAGCAATGTACTTCTGTGCAATGATAGACTCTGGTGGTGCTACAAACAAGCTCATCTTTGGAACT	TCRAV14-01	unknown	TCRAJ32-01
s1 Tx Cells	0.000157171	1	CVVAMFSGGYNKLIF	AGCCCATATGAGCGACGCGGCTGAGTACTTCTGTGTTGTGGCCATGTTTTCTGGTGGCTACAATAAGCTGATTTTTGGAGCA	TCRAV08-02	TCRDD02-01	TCRAJ04-01*01
s1 Tx Cells	0.000157171	1	CAALDSGTYKYIF	TGTGCCCTCCCAGCCTGGAGACTCTGCAGTGTACTTCTGTGCAGCATTGGACTCAGGAACCTACAAATACATCTTTGGAACA	TCRAV29-01	TCRDD01-01	TCRAJ40-01*01
s1 Tx Cells	0.000157171	1	CAEKRGYSTLTF	AATTGCAGCTACTCAACCTGGAGACTCAGCTGTCTACTTTTGTGCAGAGAAACGAGGATACAGCACCCTCACCTTTGGGAAG	TCRAV13-02	TCRDD01-01	TCRAJ11-01*01
s1 Tx Cells	0.000157171	1	CAVSGATNKLIF	CATCACAGCCTCCCATCCCAGAGACTCTGCCGTCTACATCTGTGCTGTTAGTGGTGCTACAAACAAGCTCATCTTTGGAACT	TCRAV41-01*01	unknown	TCRAJ32-01
s1 Tx Cells	0.000155568	1	CAETPYSSASKIIF	AGACACCCAGACTGGGGACTCAGCTATCTACTTCTGTGCAGAGACCCCGTACAGCAGTGCTTCCAAGATAATCTTTGGATCA	TCRAV05-01*01	TCRDD02-01	TCRAJ03-01*01
s1 Tx Cells	0.000155568	1	CAVVFSGNTPLVF	ACCCTCTGTGCATTGGAGTGATGCTGCTGAGTACTTCTGTGCTGTGGTTTTCTCAGGAAACACACCTCTTGTCTTTGGAAAG	TCRAV08-03	TCRDD02-01	TCRAJ29-01*01
s1 Tx Cells	0.000155568	1	CILSIGYSTLTF	CCTGCACCGTGCTACCTTGAGAGATGCTGCTGTGTACTACTGCATCCTGAGTATAGGATACAGCACCCTCACCTTTGGGAAG	TCRAV26-02	unknown	TCRAJ11-01*01
s1 Tx Cells	0.000155568	1	CAARAPFSGGYNKLIF	CCAGCCCAGTGATTCAGCCACCTACCTCTGTGCCGCCCGCGCCCCTTTTTCTGGTGGCTACAATAAGCTGATTTTTGGAGCA	TCRAV12-02	TCRDD02-01	TCRAJ04-01*01
s1 Tx Cells	0.000155568	1	CAFIYNNNDMRF	GATCTCAGACTCACAGCTGGGGGACACTGCGATGTATTTCTGTGCTTTCATATACAATAACAATGACATGCGCTTTGGAGCA	TCRAV38-01	unknown	TCRAJ43-01*01
s1 Tx Cells	0.000155568	1	CAASIWDSSYKLIF	AGAGACCCAACCTGAAGACTCGGCTGTCTACTTCTGTGCAGCAAGTATCTGGGATAGCAGCTATAAATTGATCTTCGGGAGT	TCRAV13-01	TCRDD01-01	TCRAJ12-01*01
s1 Tx Cells	0.000155568	1	CAVRLDRGSTLGRLYF	CCTTGTGAGCGACTCCGCTTTGTACTTCTGTGCTGTGAGACTCGACAGAGGCTCAACCCTGGGGAGGCTATACTTTGGAAGA	TCRAV03-01	unknown	TCRAJ18-01*01
s1 Tx Cells	0.000155568	1	CALCLPSGTYKYIF	CTCAGTTCAAGTGTCAGACTCAGCGGTGTACTTCTGTGCTCTGTGTCTCCCCTCAGGAACCTACAAATACATCTTTGGAACA	TCRAV09-02	TCRDD02-01	TCRAJ40-01*01
s1 Tx Cells	0.000155568	1	CGTENAGGTSYGKLTF	CCAGCTCAGTTACTCAGGAACCTACTTCTGTGGCACAGAGAACGCTGGTGGTACTAGCTATGGAAAGCTGACATTTGGACAA	TCRAV30-01	unknown	TCRAJ52-01*01
s1 Tx Cells	0.000155568	1	WSLATSGSRLTF	CATCACAGCCTCCCATCCCAGAGACTCTGCCGTCTACATCTGGTCCCTGGCAACCAGTGGCTCTAGGTTGACCTTTGGGGAA	TCRAV41-01*01	unknown	TCRAJ58-01*01
s1 Tx Cells	0.000155568	1	CAAMSGNEKLTF	CATCACTGCGGCCCAGCCTGGTGATACAGGCCTCTACCTCTGTGCAGCTATGAGTGGAAATGAGAAATTAACCTTTGGGACT	TCRAV27-01	TCRDD02-01	TCRAJ48-01*01
s1 Tx Cells	0.000155568	1	CGADIPNAGGTSYGKLTF	CAGCCATGCAGGCATCTACCTCTGTGGAGCAGACATTCCCAATGCTGGTGGTACTAGCTATGGAAAGCTGACATTTGGACAA	TCRAV34-01*01	TCRDD02-01	TCRAJ52-01*01
s1 Tx Cells	0.000155568	1	CALSEANPSGGYNKLIF	AGTCGTGGACTCAGCAGTATACTTCTGTGCTCTGAGTGAGGCGAACCCCTCTGGTGGCTACAATAAGCTGATTTTTGGAGCA	TCRAV19-01*01	unknown	TCRAJ04-01*01
s1 Tx Cells	0.000155568	1	CAASIEVVGANNLFF	TTCCCAGCCTGGAGACTCAGCCACCTACTTCTGTGCAGCAAGCATAGAGGTGGTAGGGGCAAACAACCTCTTCTTTGGGACT	TCRAV23-01	unknown	TCRAJ36-01*01
s1 Tx Cells	0.000155568	1	CAVEEMSDSNYQLIW	GGTGCGGGAGGCAGATGCTGCTGTTTACTACTGTGCTGTGGAGGAGATGTCAGATAGCAACTATCAGTTAATCTGGGGCGCT	TCRAV02-01	TCRDD01-01	TCRAJ33-01*01
s1 Tx Cells	0.000155568	1	CASRPTGANNLFF	TGTGCCCTCCCAGCCTGGAGACTCTGCAGTGTACTTCTGTGCATCAAGACCAACTGGGGCAAACAACCTCTTCTTTGGGACT	TCRAV29-01	unknown	TCRAJ36-01*01
s1 Tx Cells	0.000155568	1	CAGTKGAQKLVF	CATCACAGCCACCCAGACTACAGATGTAGGAACCTACTTCTGTGCAGGGACAAAGGGAGCCCAGAAGCTGGTATTTGGCCAA	TCRAV25-01*01	unknown	TCRAJ54-01*01
s1 Tx Cells	0.000155568	1	CAVRDRNNNARLMF	GGAGCTCCAGATGAAAGACTCTGCCTCTTACCTCTGTGCTGTGAGAGATCGGAATAACAATGCCAGACTCATGTTTGGAGAT	TCRAV01-02	TCRDD02-01	TCRAJ31-01*01
s1 Tx Cells	0.000155568	1	CAVEVLEGSQGNLIF	GGTGCGGGAGGCAGATGCTGCTGTTTACTACTGTGCTGTGGAAGTACTTGAGGGAAGCCAAGGAAATCTCATCTTTGGAAAA	TCRAV02-01	unknown	TCRAJ42-01*01
s1 Tx Cells	0.000155568	1	CAVSGFGYNKLIF	ACCCTCAGCCCATATGAGCGACGCGGCTGAGTACTTCTGTGCTGTGAGTGGCTTTGGCTACAATAAGCTGATTTTTGGAGCA	TCRAV08-04	TCRDD02-01	TCRAJ04-01*01
s1 Tx Cells	0.000155568	1	CALPNNARLMF	CACCATCACAGCCTCACAAGTCGTGGACTCAGCAGTATACTTCTGTGCTCTCCCAAACAATGCCAGACTCATGTTTGGAGAT	TCRAV19-01*01	TCRDD02-01	TCRAJ31-01*01
s1 Tx Cells	0.000155568	1	CAVGAPYTGANSKLTF	GCATTGGAGTGATGCTGCTGAGTACTTCTGTGCTGTGGGTGCACCATATACTGGAGCCAATAGTAAGCTGACATTTGGAAAA	TCRAV08-03	TCRDD02-01	TCRAJ56-01*01
s1 Tx Cells	0.000155568	1	CAASETGANSKLTF	GCCCTCCCAGCCTGGAGACTCTGCAGTGTACTTCTGTGCAGCAAGCGAGACTGGAGCCAATAGTAAGCTGACATTTGGAAAA	TCRAV29-01	unknown	TCRAJ56-01*01
s1 Tx Cells	0.000155568	1	CAASARFRVNRKLTF	CTCCCAGCCTGGAGACTCTGCAGTGTACTTCTGTGCAGCAAGCGCAAGGTTCCGGGTTAATAGGAAACTGACATTTGGAGCC	TCRAV29-01	unknown	TCRAJ61-01*01
s1 Tx Cells	0.000155568	1	CALSIGFGNVLHC	CACAGCCTCACAAGTCGTGGACTCAGCAGTATACTTCTGTGCTCTGTCTATAGGCTTTGGGAATGTGCTGCATTGCGGGTCC	TCRAV19-01*01	unknown	TCRAJ35-01*01
s1 Tx Cells	0.000155568	2	CIPNNAGNMLTF	CCTGCACCGTGCTACCTTGAGAGATGCTGCTGTGTACTACTGCATCCCCAATAATGCAGGCAACATGCTCACCTTTGGAGGG	TCRAV26-02	TCRDD02-01	TCRAJ39-01*01
s1 Tx Cells	0.000155568	1	CVVSANFGNEKLTF	AGCCTCCCAGCTCAGCGATTCAGCCTCCTACATCTGTGTGGTGAGCGCGAACTTTGGAAATGAGAAATTAACCTTTGGGACT	TCRAV10-01*01	unknown	TCRAJ48-01*01
s1 Tx Cells	0.000153964	1	CAVRDYAGRRALTF	ATCTGCCCTTGTGAGCGACTCCGCTTTGTACTTCTGTGCTGTGAGAGACTACGCGGGCAGGAGAGCACTTACTTTTGGGAGT	TCRAV03-01	unknown	TCRAJ05-01*01
s1 Tx Cells	0.000153964	1	CLVGALYNQGGKLIF	GGTTTCCCTGAGCGACACTGCTGTGTACTACTGCCTCGTGGGTGCCCTTTATAACCAGGGAGGAAAGCTTATCTTCGGACAG	TCRAV04-01*01	TCRDD02-01	TCRAJ23-01
s1 Tx Cells	0.000153964	1	CAVGGDRGSTLGRLYF	TCAGCCTGGTGACTCAGCCACCTACCTCTGTGCTGTGGGAGGCGACAGAGGCTCAACCCTGGGGAGGCTATACTTTGGAAGA	TCRAV21-01	TCRDD01-01	TCRAJ18-01*01
s1 Tx Cells	0.000153964	1	CAQDNAGNMLTF	CATCAGAGACTCACAGCCCAGTGATTCAGCCACCTACCTCTGTGCACAGGATAATGCAGGCAACATGCTCACCTTTGGAGGG	TCRAV12-03	unknown	TCRAJ39-01*01
s1 Tx Cells	0.000153964	1	CATDAGSTLGRLYF	GGCTTCCCGGGCAGCAGACACTGCTTCTTACTTCTGTGCTACGGACGCGGGCTCAACCCTGGGGAGGCTATACTTTGGAAGA	TCRAV17-01*01	TCRDD01-01	TCRAJ18-01*01
s1 Tx Cells	0.000153964	1	CIVRRNFYHGSSNTGKLIF	AGACACTGCTGTGTACTATTGCATCGTCAGAAGAAATTTTTACCATGGCTCTAGCAACACAGGCAAACTAATCTTTGGGCAA	TCRAV26-01	unknown	TCRAJ37-01
s1 Tx Cells	0.000153964	1	CLLLIQGAQKLVF	ATATTCAGTCCAGGTATCAGACTCAGCCGTGTACTACTGTCTTCTCTTAATTCAGGGAGCCCAGAAGCTGGTATTTGGCCAA	TCRAV40-01*01	unknown	TCRAJ54-01*01
s1 Tx Cells	0.000153964	1	CATASNQAGTALIF	GGCTTCCCGGGCAGCAGACACTGCTTCTTACTTCTGTGCTACGGCTTCGAACCAGGCAGGAACTGCTCTGATCTTTGGGAAG	TCRAV17-01*01	TCRDD02-01	TCRAJ15-01*01
s1 Tx Cells	0.000153964	1	CALGQGDYKLSF	CATTTCAGCCTTACAGCTAGAAGATTCAGCAAAGTACTTTTGTGCTCTTGGTCAGGGCGACTACAAGCTCAGCTTTGGAGCC	TCRDV01-01*01	TCRDD01-01	TCRAJ20-01*01
s1 Tx Cells	0.000153964	1	CAVPHPSTLGRLYF	CTCTTCCCAGACCACAGACTCAGGCGTTTATTTCTGTGCTGTCCCTCACCCCTCAACCCTGGGGAGGCTATACTTTGGAAGA	TCRAV22-01*01	TCRDD02-01	TCRAJ18-01*01
s1 Tx Cells	0.000153964	1	CAVSSLQGAQKLVF	AGACTCCCAGCCCAGTGATTCAGCCACCTACCTCTGTGCCGTGAGCTCACTCCAGGGAGCCCAGAAGCTGGTATTTGGCCAA	TCRAV12-02	unknown	TCRAJ54-01*01
s1 Tx Cells	0.000153964	1	CAVLNTGNQFYF	CATCACAGCTGCCGTGCATGACCTCTCTGCCACCTACTTCTGTGCCGTGTTGAACACCGGTAACCAGTTCTATTTTGGGACA	TCRAV39-01*01	TCRDD02-01	TCRAJ49-01*01
s1 Tx Cells	0.000153964	1	CADNRGSNYKLTF	CACAGCTGCCGTGCATGACCTCTCTGCCACCTACTTCTGTGCCGACAACCGAGGTAGCAACTATAAACTGACATTTGGAAAA	TCRAV39-01*01	TCRDD02-01	TCRAJ53-01*01
s1 Tx Cells	0.000153964	1	CAVERGWVNRKLTF	CTCTTCCCAGACCACAGACTCAGGCGTTTATTTCTGTGCTGTGGAGCGTGGATGGGTTAATAGGAAACTGACATTTGGAGCC	TCRAV22-01*01	TCRDD01-01	TCRAJ61-01*01
s1 Tx Cells	0.000153964	1	CALSEFTGNQFYF	AGGCTCAGTTCAAGTGTCAGACTCAGCGGTGTACTTCTGTGCTCTGAGTGAATTCACCGGTAACCAGTTCTATTTTGGGACA	TCRAV09-02	unknown	TCRAJ49-01*01
s1 Tx Cells	0.000153964	1	CAVSEDSSASKIIF	CTCAGTCCATATAAGCGACACGGCTGAGTACTTCTGTGCTGTGAGTGAGGACAGCAGTGCTTCCAAGATAATCTTTGGATCA	TCRAV08-06	unknown	TCRAJ03-01*01
s1 Tx Cells	0.000153964	1	CAGPKDNNARLMF	CACAGCCACCCAGACTACAGATGTAGGAACCTACTTCTGTGCAGGGCCAAAGGATAACAATGCCAGACTCATGTTTGGAGAT	TCRAV25-01*01	unknown	TCRAJ31-01*01
s1 Tx Cells	0.000153964	1	CAVEDGGSQGNLIF	CCAGGTGCGGGAGGCAGATGCTGCTGTTTACTACTGTGCTGTGGAGGATGGAGGAAGCCAAGGAAATCTCATCTTTGGAAAA	TCRAV02-01	unknown	TCRAJ42-01*01
s1 Tx Cells	0.000153964	1	CAGITGTASKLTF	CACTGCGGCCCAGCCTGGTGATACAGGCCTCTACCTCTGTGCAGGAATAACCGGCACTGCCAGTAAACTCACCTTTGGGACT	TCRAV27-01	unknown	TCRAJ44-01*01
s1 Tx Cells	0.000153964	1	CAYRTNTGNQFYF	CTCAGACTCACAGCTGGGGGATGCCGCGATGTATTTCTGTGCTTATAGGACTAACACCGGTAACCAGTTCTATTTTGGGACA	TCRAV38-02*01	unknown	TCRAJ49-01*01
s1 Tx Cells	0.000153964	1	CAYSNAGNMLTF	GATCTCAGACTCACAGCTGGGGGATGCCGCGATGTATTTCTGTGCTTACAGTAATGCAGGCAACATGCTCACCTTTGGAGGG	TCRAV38-02*01	unknown	TCRAJ39-01*01
s1 Tx Cells	0.000153964	1	CAAREGYNTDKLIF	GGATTCCCAGCCTGGAGACTCAGCCACCTACTTCTGTGCAGCTCGCGAGGGGTATAACACCGACAAGCTCATCTTTGGGACT	TCRAV23-01	TCRDD01-01	TCRAJ34-01*01
s1 Tx Cells	0.000153964	1	CLVGDRNQGGKLIF	CCGGGTTTCCCTGAGCGACACTGCTGTGTACTACTGCCTCGTGGGTGACAGGAACCAGGGAGGAAAGCTTATCTTCGGACAG	TCRAV04-01*01	TCRDD01-01	TCRAJ23-01
s1 Tx Cells	0.000153964	1	CLVGSILTGGGNKLTF	TTCCCTGAGCGACACTGCTGTGTACTACTGCCTCGTGGGTTCGATACTCACGGGAGGAGGAAACAAACTCACCTTTGGGACA	TCRAV04-01*01	unknown	TCRAJ10-01*01
s1 Tx Cells	0.000153964	1	CAVSMSLAAGNKLTF	TTCCCAGACCACAGACTCAGGCGTTTATTTCTGTGCTGTGAGTATGTCGCTCGCTGCAGGCAACAAGCTAACTTTTGGAGGA	TCRAV22-01*01	TCRDD03-01	TCRAJ17-01*01
s1 Tx Cells	0.000153964	1	CAGFLLSSGGGADGLTF	GACCACAGACTCAGGCGTTTATTTCTGTGCTGGGTTCCTCCTAAGTTCAGGAGGAGGTGCTGACGGACTCACCTTTGGCAAA	TCRAV22-01*01	TCRDD02-01	TCRAJ45-01*01
s1 Tx Cells	0.000153964	1	CAVSWMDSSYKLIF	CTCAGTCCATATAAGCGACACGGCTGAGTACTTCTGTGCTGTGAGTTGGATGGATAGCAGCTATAAATTGATCTTCGGGAGT	TCRAV08-06	unknown	TCRAJ12-01*01
s1 Tx Cells	0.000153964	1	CALSEGSDTGGFKTIF	ACAAGTCGTGGACTCAGCAGTATACTTCTGTGCTCTGAGTGAGGGGTCTGATACTGGAGGCTTCAAAACTATCTTTGGAGCA	TCRAV19-01*01	TCRDD01-01	TCRAJ09-01*01
s1 Tx Cells	0.00015236	1	CALVSPYSNSGYALNF	TCAAGTGTCAGACTCAGCGGTGTACTTCTGTGCTTTAGTATCTCCGTACTCAAATTCCGGGTATGCACTCAACTTCGGCAAA	TCRAV09-02	TCRDD03-01	TCRAJ41-01*01
s1 Tx Cells	0.00015236	2	CAVDGGGATNKLIF	AGCCCCTAAACCTGAAGACTCAGCCACTTATCTCTGTGCTGTCGACGGAGGTGGTGCTACAAACAAGCTCATCTTTGGAACT	TCRAV20-01	TCRDD01-01	TCRAJ32-01
s1 Tx Cells	0.00015236	1	CAVQDGRTDKLIF	TGCAGCTTCTCAGCCTGGTGACTCAGCCACCTACCTCTGTGCTGTGCAGGATGGTCGCACCGACAAGCTCATCTTTGGGACT	TCRAV21-01	TCRDD01-01	TCRAJ34-01*01
s1 Tx Cells	0.00015236	1	CAVEALRQASYDKVIF	CCAGACCGGAGACTCGGCCATCTACCTCTGTGCTGTGGAGGCCCTAAGGCAGGCCTCCTACGACAAGGTGATATTTGGGCCA	TCRAV36-01*01	TCRDD02-01	TCRAJ50-01*01
s1 Tx Cells	0.00015236	1	CADNYGQNFVF	CCACATCACTGCAGCCCAGACTGGTGATACAGGCCTCTACCTCTGTGCAGATAACTATGGTCAGAATTTTGTCTTTGGTCCC	TCRAV27-01*03	unknown	TCRAJ26-01*01
s1 Tx Cells	0.00015236	1	CVVSHYNQGGKLIF	AGCCTCCCAGCTCAGCGATTCAGCCTCCTACATCTGTGTGGTGAGCCATTATAACCAGGGAGGAAAGCTTATCTTCGGACAG	TCRAV10-01*01	TCRDD02-01	TCRAJ23-01
s1 Tx Cells	0.00015236	1	CAGGSSNTGKLIF	CACTGCAGCCCAGACTGGTGATACAGGCCTCTACCTCTGTGCAGGAGGATCTAGCAACACAGGCAAACTAATCTTTGGGCAA	TCRAV27-01*03	unknown	TCRAJ37-01
s1 Tx Cells	0.00015236	1	CAAQGGNYGQNFVF	GGAGCTCCAGATGAAAGACTCTGCCTCTTACCTCTGTGCTGCCCAGGGGGGTAACTATGGTCAGAATTTTGTCTTTGGTCCC	TCRAV01-02	TCRDD02-01	TCRAJ26-01*01
s1 Tx Cells	0.00015236	1	CAENPLPGSGGSNYKLTF	TGGAGACTCAGCTGTCTACTTTTGTGCAGAGAATCCCCTCCCAGGAAGTGGAGGTAGCAACTATAAACTGACATTTGGAAAA	TCRAV13-02	unknown	TCRAJ53-01*01
s1 Tx Cells	0.00015236	1	CAAPNGNSGGSNYKLTF	ACCTGAAGACTCGGCTGTCTACTTCTGTGCAGCACCTAATGGGAATAGTGGAGGTAGCAACTATAAACTGACATTTGGAAAA	TCRAV13-01	TCRDD02-01	TCRAJ53-01*01
s1 Tx Cells	0.00015236	1	CALPGNSGYALNF	CACAGCCTCCCAGCCTGCAGACTCAGCTACCTACCTCTGTGCTCTCCCCGGAAATTCCGGGTATGCACTCAACTTCGGCAAA	TCRAV06-01	unknown	TCRAJ41-01*01
s1 Tx Cells	0.00015236	2	CAESIGGQKLLF	CATTGCAGACACCCAGACTGGGGACTCAGCTATCTACTTCTGTGCAGAGAGTATAGGTGGCCAGAAGCTGCTCTTTGCAAGG	TCRAV05-01*01	unknown	TCRAJ16-01*01
s1 Tx Cells	0.00015236	1	CAEGVTGRRALTF	TGCAGACACCCAGACTGGGGACTCAGCTATCTACTTCTGTGCAGAGGGGGTGACGGGCAGGAGAGCACTTACTTTTGGGAGT	TCRAV05-01*01	TCRDD01-01	TCRAJ05-01*01
s1 Tx Cells	0.00015236	1	CAAYALEYARLMF	TGTGCCCTCCCAGCCTGGAGACTCTGCAGTGTACTTCTGTGCAGCCTACGCTCTTGAATATGCCAGACTCATGTTTGGAGAT	TCRAV29-01	unknown	TCRAJ31-01*01
s1 Tx Cells	0.00015236	1	CAPRGNTPLVF	CCTTTTGAAGGAGCTCCAGATGAAAGACTCTGCCTCTTACCTCTGTGCCCCGAGGGGAAACACACCTCTTGTCTTTGGAAAG	TCRAV01-02	unknown	TCRAJ29-01*01
s1 Tx Cells	0.00015236	1	CAVTGNQFYF	CCTGCACATCACAGCCTCCCATCCCAGAGACTCTGCCGTCTACATCTGTGCTGTCACCGGTAACCAGTTCTATTTTGGGACA	TCRAV41-01*01	unknown	TCRAJ49-01*01
s1 Tx Cells	0.00015236	1	CAESLGYSTLTF	CATTGCAGACACCCAGACTGGGGACTCAGCTATCTACTTCTGTGCAGAGAGTTTGGGATACAGCACCCTCACCTTTGGGAAG	TCRAV05-01*01	unknown	TCRAJ11-01*01
s1 Tx Cells	0.00015236	1	CVVILNTGFQKLVF	CTCAGCCCATATGAGCGACGCGGCTGAGTACTTCTGTGTTGTGATCCTGAACACAGGCTTTCAGAAACTTGTATTTGGAACT	TCRAV08-02	TCRDD02-01	TCRAJ08-01*01
s1 Tx Cells	0.00015236	1	CAPPPRSQGAQKLVF	TGCTCAAGAGGAAGACTCAGCCATGTATTACTGTGCTCCGCCCCCCCGCAGCCAGGGAGCCCAGAAGCTGGTATTTGGCCAA	TCRAV16-01*01	unknown	TCRAJ54-01*01
s1 Tx Cells	0.00015236	1	CAVRPSSNTGKLIF	CTCAGCCCATATGAGCGACGCGGCTGAGTACTTCTGTGCTGTTCGTCCCTCTAGCAACACAGGCAAACTAATCTTTGGGCAA	TCRAV08-04	TCRDD02-01	TCRAJ37-01
s1 Tx Cells	0.00015236	1	CALMSSARQLTF	GAAAGGCTCAGTTCAAGTGTCAGACTCAGCGGTGTACTTCTGTGCTCTGATGAGTTCTGCAAGGCAACTGACCTTTGGATCT	TCRAV09-02	unknown	TCRAJ22-01*01
s1 Tx Cells	0.00015236	1	CAGRGTGTASKLTF	AGCCACCCAGACTACAGATGTAGGAACCTACTTCTGTGCAGGGAGGGGGACCGGCACTGCCAGTAAACTCACCTTTGGGACT	TCRAV25-01*01	TCRDD01-01	TCRAJ44-01*01
s1 Tx Cells	0.00015236	1	CAVEQRETSGSRLTF	TTCCCAGACCACAGACTCAGGCGTTTATTTCTGTGCTGTGGAGCAGAGAGAAACCAGTGGCTCTAGGTTGACCTTTGGGGAA	TCRAV22-01*01	unknown	TCRAJ58-01*01
s1 Tx Cells	0.00015236	1	CAVTPYNNNDMRF	ACCCTCAGTCCATATAAGCGACACGGCTGAGTACTTCTGTGCTGTGACCCCCTACAATAACAATGACATGCGCTTTGGAGCA	TCRAV08-06	TCRDD02-01	TCRAJ43-01*01
s1 Tx Cells	0.00015236	1	CALSHQAGTALIF	AGGCTCAGTTCAAGTGTCAGACTCAGCGGTGTACTTCTGTGCTCTGAGCCACCAGGCAGGAACTGCTCTGATCTTTGGGAAG	TCRAV09-02	unknown	TCRAJ15-01*01
s1 Tx Cells	0.00015236	1	CAVRDRAAGNKLTF	GGAGCTCCAGATGAAAGACTCTGCCTCTTACCTCTGTGCTGTGAGAGATCGGGCTGCAGGCAACAAGCTAACTTTTGGAGGA	TCRAV01-02	unknown	TCRAJ17-01*01
s1 Tx Cells	0.00015236	1	CAAIVYITQGGSEKLVF	GCCTGGAGACTCTGCAGTGTACTTCTGTGCAGCAATCGTGTATATAACTCAGGGCGGATCTGAAAAGCTGGTCTTTGGAAAG	TCRAV29-01	unknown	TCRAJ57-01*01
s1 Tx Cells	0.00015236	1	CALVWSGNQFYF	GAAAGGCTCAGTTCAAGTGTCAGACTCAGCGGTGTACTTCTGTGCTCTGGTCTGGAGCGGTAACCAGTTCTATTTTGGGACA	TCRAV09-02	TCRDD01-01	TCRAJ49-01*01
s1 Tx Cells	0.000150756	1	CAGPSGSARQLTF	CACAGCCTCCCATCCCAGAGACTCTGCCGTCTACATCTGTGCTGGCCCTTCTGGTTCTGCAAGGCAACTGACCTTTGGATCT	TCRAV41-01*01	TCRDD02-01	TCRAJ22-01*01
s1 Tx Cells	0.000150756	1	CALAFEGNQFYF	TATCACAGCCTCCCAGCCTGCAGACTCAGCTACCTACCTCTGTGCTCTAGCCTTCGAGGGTAACCAGTTCTATTTTGGGACA	TCRAV06-01	TCRDD02-01	TCRAJ49-01*01
s1 Tx Cells	0.000150756	1	CVVSDGGYQKVTF	CACAGCCTCCCAGCTCAGCGATTCAGCCTCCTACATCTGTGTGGTGAGTGACGGGGGTTACCAGAAAGTTACCTTTGGAATT	TCRAV10-01*01	unknown	TCRAJ13-01*01
s1 Tx Cells	0.000150756	1	CAEMNDYKLSF	GCAAATTGCAGCTACTCAACCTGGAGACTCAGCTGTCTACTTTTGTGCAGAGATGAACGACTACAAGCTCAGCTTTGGAGCC	TCRAV13-02	TCRDD01-01	TCRAJ20-01*01
s1 Tx Cells	0.000150756	1	CAVQAWGAQKLVF	CACAGCCCCTAAACCTGAAGACTCAGCCACTTATCTCTGTGCTGTGCAGGCCTGGGGAGCCCAGAAGCTGGTATTTGGCCAA	TCRAV20-01	unknown	TCRAJ54-01*01
s1 Tx Cells	0.000150756	1	CAMSRYDKVIF	GTTCATCAGAGACTCACAGCCCAGTGATTCAGCCACCTACCTCTGTGCAATGAGCCGCTACGACAAGGTGATATTTGGGCCA	TCRAV12-03	TCRDD01-01	TCRAJ50-01*01
s1 Tx Cells	0.000150756	1	CAVRDLSSGATNKLIF	CCAGATGAAAGACTCTGCCTCTTACCTCTGTGCTGTGAGAGATCTCTCCAGTGGTGCTACAAACAAGCTCATCTTTGGAACT	TCRAV01-02	TCRDD02-01	TCRAJ32-01
s1 Tx Cells	0.000150756	1	CAVNPSGQAGTALIF	TTCTCAGCCTGGTGACTCAGCCACCTACCTCTGTGCTGTGAATCCGTCGGGGCAGGCAGGAACTGCTCTGATCTTTGGGAAG	TCRAV21-01	TCRDD01-01	TCRAJ15-01*01
s1 Tx Cells	0.000150756	1	CAVESPPPSDSGNTPLVF	TGACCTCTCTGCCACCTACTTCTGTGCCGTGGAGTCCCCCCCTCCCTCCGATTCAGGAAACACACCTCTTGTCTTTGGAAAG	TCRAV39-01*01	TCRDD02-01	TCRAJ29-01*01
s1 Tx Cells	0.000150756	1	CVVKRAGTALIF	CATCAGAGACTCCAAGCTCAGTGATTCAGCCACCTACCTCTGTGTGGTGAAGAGGGCAGGAACTGCTCTGATCTTTGGGAAG	TCRAV12-01	unknown	TCRAJ15-01*01
s1 Tx Cells	0.000150756	1	CAVLDRGSTLGRLYF	TGTGCATTGGAGTGATGCTGCTGAGTACTTCTGTGCTGTCCTCGACAGAGGCTCAACCCTGGGGAGGCTATACTTTGGAAGA	TCRAV08-03	TCRDD02-01	TCRAJ18-01*01
s1 Tx Cells	0.000150756	1	CAVPLYNQGGKLIF	GGAGCTCCAGATGAAAGACTCTGCCTCTTACCTCTGTGCTGTCCCACTTTATAACCAGGGAGGAAAGCTTATCTTCGGACAG	TCRAV01-02	TCRDD02-01	TCRAJ23-01
s1 Tx Cells	0.000150756	1	CLVGDPTRNQGGKLIF	TTCCCTGAGCGACACTGCTGTGTACTACTGCCTCGTGGGTGACCCTACGCGGAACCAGGGAGGAAAGCTTATCTTCGGACAG	TCRAV04-01*01	TCRDD02-01	TCRAJ23-01
s1 Tx Cells	0.000150756	1	CIVSRGGYNKLIF	GCCCCACGCTACGCTGAGAGACACTGCTGTGTACTATTGCATCGTCAGTAGAGGTGGCTACAATAAGCTGATTTTTGGAGCA	TCRAV26-01	TCRDD03-01	TCRAJ04-01*01
s1 Tx Cells	0.000150756	1	CAMREAEGADGLTF	CGCTTCACAACTGGGGGACTCAGCAATGTACTTCTGTGCAATGAGAGAGGCCGAGGGTGCTGACGGACTCACCTTTGGCAAA	TCRAV14-01	unknown	TCRAJ45-01*01
s1 Tx Cells	0.000150756	1	CAVEYHNDMRF	GTACATTTCCTCTTCCCAGACCACAGACTCAGGCGTTTATTTCTGTGCTGTGGAGTATCACAATGACATGCGCTTTGGAGCA	TCRAV22-01*01	unknown	TCRAJ43-01*01
s1 Tx Cells	0.000150756	1	CALSDSRGFGNVLHC	AGTTCAAGTGTCAGACTCAGCGGTGTACTTCTGTGCTCTGAGTGATAGTAGGGGCTTTGGGAATGTGCTGCATTGCGGGTCC	TCRAV09-02	TCRDD03-01	TCRAJ35-01*01
s1 Tx Cells	0.000150756	1	CAPRYNNNDMRF	CATTGCAGCTTCTCAGCCTGGTGACTCAGCCACCTACCTCTGTGCTCCGAGATACAATAACAATGACATGCGCTTTGGAGCA	TCRAV21-01	TCRDD01-01	TCRAJ43-01*01
s1 Tx Cells	0.000150756	1	CAAPRSGGGADGLTF	TTCTCAGCCTGGTGACTCAGCCACCTACCTCTGTGCTGCGCCGAGGTCAGGAGGAGGTGCTGACGGACTCACCTTTGGCAAA	TCRAV21-01	unknown	TCRAJ45-01*01
s1 Tx Cells	0.000150756	1	CALSDGMYSGGGADGLTF	GTCAGACTCAGCGGTGTACTTCTGTGCTCTGAGTGATGGGATGTATTCAGGAGGAGGTGCTGACGGACTCACCTTTGGCAAA	TCRAV09-02	TCRDD01-01	TCRAJ45-01*01
s1 Tx Cells	0.000149152	1	CAADNTGNQFYF	CATTGCAGCTTCTCAGCCTGGTGACTCAGCCACCTACCTCTGTGCGGCTGACAACACCGGTAACCAGTTCTATTTTGGGACA	TCRAV21-01	TCRDD01-01	TCRAJ49-01*01
s1 Tx Cells	0.000149152	1	CARPQGGSEKLVF	CACGGCTTCCCGGGCAGCAGACACTGCTTCTTACTTCTGTGCCCGACCTCAGGGCGGATCTGAAAAGCTGGTCTTTGGAAAG	TCRAV17-01*01	unknown	TCRAJ57-01*01
s1 Tx Cells	0.000149152	1	CAVGGTSYGKLTF	CACAGCCCCTAAACCTGAAGACTCAGCCACTTATCTCTGTGCTGTGGGTGGTACTAGCTATGGAAAGCTGACATTTGGACAA	TCRAV20-01	unknown	TCRAJ52-01*01
s1 Tx Cells	0.000149152	1	CALGEEGGVGKTSYDKVIF	AGATTCAGCAAAGTACTTTTGTGCTCTTGGGGAAGAAGGCGGGGTAGGGAAAACCTCCTACGACAAGGTGATATTTGGGCCA	TCRDV01-01*01	TCRDD01-01	TCRAJ50-01*01
s1 Tx Cells	0.000149152	1	CAGDDRGSTLGRLYF	GGCCCAGCCTGGTGATACAGGCCTCTACCTCTGTGCAGGGGACGACAGAGGCTCAACCCTGGGGAGGCTATACTTTGGAAGA	TCRAV27-01*01	TCRDD01-01	TCRAJ18-01*01
s1 Tx Cells	0.000149152	1	CGTEIDDMRF	CCTGTACCTTACGGCCTCCCAGCTCAGTTACTCAGGAACCTACTTCTGTGGCACAGAGATAGATGACATGCGCTTTGGAGCA	TCRAV30-01	TCRDD03-01	TCRAJ43-01*01
s1 Tx Cells	0.000149152	1	CIVRVAIGAGNNRKLIW	GCTGAGAGACACTGCTGTGTACTATTGCATCGTCAGAGTCGCCATCGGTGCTGGCAACAACCGTAAGCTGATTTGGGGATTG	TCRAV26-01	TCRDD02-01	TCRAJ38-01*01
s1 Tx Cells	0.000149152	1	CAVDSLYGQNFVF	CCTCCAGGTGCGGGAGGCAGATGCTGCTGTTTACTACTGTGCTGTGGATTCCCTTTATGGTCAGAATTTTGTCTTTGGTCCC	TCRAV02-01	TCRDD02-01	TCRAJ26-01*01
s1 Tx Cells	0.000149152	1	CAVDSNYQLIW	GCTCATCCTCCAGGTGCGGGAGGCAGATGCTGCTGTTTACTACTGTGCTGTGGACTCCAACTATCAGTTAATCTGGGGCGCT	TCRAV02-01	unknown	TCRAJ33-01*01
s1 Tx Cells	0.000149152	1	CAENLDTGRRALTF	AGCTACTCAACCTGGAGACTCAGCTGTCTACTTTTGTGCAGAGAATCTTGACACGGGCAGGAGAGCACTTACTTTTGGGAGT	TCRAV13-02	unknown	TCRAJ05-01*01
s1 Tx Cells	0.000149152	1	CVVILSGGYNKLIF	AGCCTCCCAGCTCAGCGATTCAGCCTCCTACATCTGTGTGGTGATCCTTTCTGGTGGCTACAATAAGCTGATTTTTGGAGCA	TCRAV10-01*01	TCRDD02-01	TCRAJ04-01*01
s1 Tx Cells	0.000149152	1	CAVGLFSDGQKLLF	CCAGGTGCGGGAGGCAGATGCTGCTGTTTACTACTGTGCTGTGGGTCTTTTTTCAGATGGCCAGAAGCTGCTCTTTGCAAGG	TCRAV02-01	TCRDD02-01	TCRAJ16-01*01
s1 Tx Cells	0.000149152	1	CALDMIVSSNTGKLIF	CCAGCCTGCAGACTCAGCTACCTACCTCTGTGCTCTAGACATGATAGTCTCTAGCAACACAGGCAAACTAATCTTTGGGCAA	TCRAV06-01	TCRDD03-01	TCRAJ37-01
s1 Tx Cells	0.000149152	1	CAVSRNTGNQFYF	ACCCTCAGCCCATATGAGCGACGCGGCTGAGTACTTCTGTGCTGTGAGCCGCAACACCGGTAACCAGTTCTATTTTGGGACA	TCRAV08-04	unknown	TCRAJ49-01*01
s1 Tx Cells	0.000149152	1	CAVGTITGGGNKLTF	TGTGCATTGGAGTGATGCTGCTGAGTACTTCTGTGCTGTGGGTACTATCACGGGAGGAGGAAACAAACTCACCTTTGGGACA	TCRAV08-03	unknown	TCRAJ10-01*01
s1 Tx Cells	0.000149152	1	CAEITLSNDYKLSF	AGCTACTCAACCTGGAGACTCAGCTGTCTACTTTTGTGCAGAGATCACCCTCTCTAACGACTACAAGCTCAGCTTTGGAGCC	TCRAV13-02	TCRDD02-01	TCRAJ20-01*01
s1 Tx Cells	0.000149152	1	CAVNRRNTGKLIF	CAGAGACTCCCAGCCCAGTGATTCAGCCACCTACCTCTGTGCCGTGAACAGGCGCAACACAGGCAAACTAATCTTTGGGCAA	TCRAV12-02	TCRDD01-01	TCRAJ37-01
s1 Tx Cells	0.000149152	1	CAMKDQAGTALIF	CAGAGACTCACAGCCCAGTGATTCAGCCACCTACCTCTGTGCAATGAAGGACCAGGCAGGAACTGCTCTGATCTTTGGGAAG	TCRAV12-03	unknown	TCRAJ15-01*01
s1 Tx Cells	0.000149152	1	CAVFKSGGGADGLTF	CTCCCATCCCAGAGACTCTGCCGTCTACATCTGTGCTGTCTTTAAGTCAGGAGGAGGTGCTGACGGACTCACCTTTGGCAAA	TCRAV41-01*01	unknown	TCRAJ45-01*01
s1 Tx Cells	0.000147549	1	CALSEAVSGGYNKLIF	ACAAGTCGTGGACTCAGCAGTATACTTCTGTGCTCTGAGTGAGGCTGTATCTGGTGGCTACAATAAGCTGATTTTTGGAGCA	TCRAV19-01*01	TCRDD01-01	TCRAJ04-01*01
s1 Tx Cells	0.000147549	1	CAVENPNTGKLIF	CCTCCAGGTGCGGGAGGCAGATGCTGCTGTTTACTACTGTGCTGTGGAAAATCCCAACACAGGCAAACTAATCTTTGGGCAA	TCRAV02-01	TCRDD03-01	TCRAJ37-01
s1 Tx Cells	0.000147549	1	CAYRSPFGGYGGATNKLIF	GGATGCCGCGATGTATTTCTGTGCTTATAGGAGCCCTTTCGGGGGGTATGGTGGTGCTACAAACAAGCTCATCTTTGGAACT	TCRAV38-02*01	TCRDD01-01	TCRAJ32-01
s1 Tx Cells	0.000147549	1	CAGGNNNARLMF	CATCACTGCAGCCCAGACTGGTGATACAGGCCTCTACCTCTGTGCAGGCGGGAATAACAATGCCAGACTCATGTTTGGAGAT	TCRAV27-01*03	TCRDD01-01	TCRAJ31-01*01
s1 Tx Cells	0.000147549	1	CAASDDKIIF	CCTGCACATCACAGCCTCCCATCCCAGAGACTCTGCCGTCTACATCTGTGCTGCCTCAGATGACAAGATCATCTTTGGAAAA	TCRAV41-01*01	TCRDD02-01	TCRAJ30-01*01
s1 Tx Cells	0.000147549	1	CALPGTTSGTYKYIF	AGTTCAAGTGTCAGACTCAGCGGTGTACTTCTGTGCTCTGCCTGGTACTACCTCAGGAACCTACAAATACATCTTTGGAACA	TCRAV09-02	TCRDD01-01	TCRAJ40-01*01
s1 Tx Cells	0.000147549	1	CAVMPARGGNNRLAF	TGTGCAGTGGAGTGACACAGCTGAGTACTTCTGTGCCGTGATGCCCGCTCGAGGAGGGAACAACAGACTCGCTTTTGGGAAG	TCRAV08-01	TCRDD01-01	TCRAJ07-01*01
s1 Tx Cells	0.000147549	1	CILRGSGTYKYIF	GCACCGTGCTACCTTGAGAGATGCTGCTGTGTACTACTGCATCCTGAGGGGGTCAGGAACCTACAAATACATCTTTGGAACA	TCRAV26-02	TCRDD01-01	TCRAJ40-01*01
s1 Tx Cells	0.000147549	2	CAVSAGGTSYGKLTF	AGTCCATATAAGCGACACGGCTGAGTACTTCTGTGCTGTGAGTGCAGGTGGTACTAGCTATGGAAAGCTGACATTTGGACAA	TCRAV08-06	unknown	TCRAJ52-01*01
s1 Tx Cells	0.000147549	1	CVVNNSNTGNQFYF	AGACTCCAAGCTCAGTGATTCAGCCACCTACCTCTGTGTGGTGAACAATTCAAACACCGGTAACCAGTTCTATTTTGGGACA	TCRAV12-01	TCRDD02-01	TCRAJ49-01*01
s1 Tx Cells	0.000147549	1	CILRDEGNSGGSNYKLTF	GAGAGATGCTGCTGTGTACTACTGCATCCTGAGAGACGAAGGGAATAGTGGAGGTAGCAACTATAAACTGACATTTGGAAAA	TCRAV26-02	TCRDD03-01	TCRAJ53-01*01
s1 Tx Cells	0.000147549	1	CIVRVGRSGGGADGLTF	GCTGAGAGACACTGCTGTGTACTATTGCATCGTCAGAGTCGGACGGTCAGGAGGAGGTGCTGACGGACTCACCTTTGGCAAA	TCRAV26-01	TCRDD01-01	TCRAJ45-01*01
s1 Tx Cells	0.000147549	1	CVGGEVDSNYQLIW	AGCCTCCCAGCTCAGCGATTCAGCCTCCTACATCTGTGTGGGGGGGGAGGTGGATAGCAACTATCAGTTAATCTGGGGCGCT	TCRAV10-01*01	TCRDD01-01	TCRAJ33-01*01
s1 Tx Cells	0.000147549	1	CAVRRGSGGGYNKLIF	CCATATGAGCGACGCGGCTGAGTACTTCTGTGCTGTGAGAAGGGGTAGTGGTGGTGGCTACAATAAGCTGATTTTTGGAGCA	TCRAV08-04	unknown	TCRAJ04-01*01
s1 Tx Cells	0.000147549	1	CAVGVSLSGGYNKLIF	GCATTGGAGTGATGCTGCTGAGTACTTCTGTGCTGTGGGTGTGTCCCTTTCTGGTGGCTACAATAAGCTGATTTTTGGAGCA	TCRAV08-03	TCRDD02-01	TCRAJ04-01*01
s1 Tx Cells	0.000147549	1	CAMRVGIQGAQKLVF	TTCACAACTGGGGGACTCAGCAATGTATTTCTGTGCAATGAGAGTAGGAATTCAGGGAGCCCAGAAGCTGGTATTTGGCCAA	TCRAV14-01	TCRDD03-01	TCRAJ54-01*01
s1 Tx Cells	0.000147549	1	CAEMGGGGFKTIF	TGCAGCTACTCAACCTGGAGACTCAGCTGTCTACTTTTGTGCAGAGATGGGGGGTGGAGGCTTCAAAACTATCTTTGGAGCA	TCRAV13-02	TCRDD01-01	TCRAJ09-01*01
s1 Tx Cells	0.000147549	1	CAEGIGHFNKFYF	TGCAGACACCCAGACTGGGGACTCAGCTATCTACTTCTGTGCAGAGGGAATTGGGCACTTCAACAAATTTTACTTTGGATCT	TCRAV05-01*01	TCRDD01-01	TCRAJ21-01*01
s1 Tx Cells	0.000147549	1	CLVLYSNSGYSTLTF	GGTTTCCCTGAGCGACACTGCTGTGTACTACTGCCTCGTGCTTTATTCGAATTCAGGATACAGCACCCTCACCTTTGGGAAG	TCRAV04-01*01	TCRDD02-01	TCRAJ11-01*01
s1 Tx Cells	0.000147549	1	CAASAHNNNDMRF	TGTGCCCTCCCAGCCTGGAGACTCTGCAGTGTACTTCTGTGCAGCAAGCGCTCACAATAACAATGACATGCGCTTTGGAGCA	TCRAV29-01	unknown	TCRAJ43-01*01
s1 Tx Cells	0.000145945	1	CAVASGGSYIPTF	CAGAGACTCCCAGCCCAGTGATTCAGCCACCTACCTCTGTGCCGTCGCATCAGGAGGAAGCTACATACCTACATTTGGAAGA	TCRAV12-02	unknown	TCRAJ06-01*01
s1 Tx Cells	0.000145945	1	CAVDNGSGSRLTF	CACAGCCACCCAGACCGGAGACTCGGCCATCTACCTCTGTGCTGTGGATAACGGGAGTGGCTCTAGGTTGACCTTTGGGGAA	TCRAV36-01*01	TCRDD01-01	TCRAJ58-01*01
s1 Tx Cells	0.000145945	1	CALSDNRDSGAGSYQLTF	GTCAGACTCAGCGGTGTACTTCTGTGCTCTGAGTGATAACCGGGACTCTGGGGCTGGGAGTTACCAACTCACTTTCGGGAAG	TCRAV09-02	unknown	TCRAJ28-01*01
s1 Tx Cells	0.000145945	1	CASSGGGADGLTF	TGCAGCTTCTCAGCCTGGTGACTCAGCCACCTACCTCTGTGCTTCCTCAGGAGGAGGTGCTGACGGACTCACCTTTGGCAAA	TCRAV21-01	TCRDD02-01	TCRAJ45-01*01
s1 Tx Cells	0.000145945	1	CAFIRAAGNKLTF	CAAAGGATCCCAGCCTGAAGACTCAGCCACATACCTCTGTGCCTTTATTAGGGCTGCAGGCAACAAGCTAACTTTTGGAGGA	TCRAV24-01*01	TCRDD03-01	TCRAJ17-01*01
s1 Tx Cells	0.000145945	1	CAVNRRNKLTF	GCTCATCAGAGACTCCCAGCCCAGTGATTCAGCCACCTACCTCTGTGCCGTGAACCGAAGAAACAAACTCACCTTTGGGACA	TCRAV12-02	unknown	TCRAJ10-01*01
s1 Tx Cells	0.000145945	1	CILRDVGFGNVLHC	CCGTGCTACCTTGAGAGATGCTGCTGTGTACTACTGCATCCTGAGAGACGTAGGCTTTGGGAATGTGCTGCATTGCGGGTCC	TCRAV26-02	unknown	TCRAJ35-01*01
s1 Tx Cells	0.000145945	1	CGAVWDGSNYKLTF	AGCCTCCCAGCCCAGCCATGCAGGCATCTACCTCTGTGGAGCAGTTTGGGACGGTAGCAACTATAAACTGACATTTGGAAAA	TCRAV34-01*01	TCRDD01-01	TCRAJ53-01*01
s1 Tx Cells	0.000145945	1	CAASAGAGGTSYGKLTF	GCCTGGAGACTCTGCAGTGTACTTCTGTGCAGCAAGCGCGGGTGCTGGTGGTACTAGCTATGGAAAGCTGACATTTGGACAA	TCRAV29-01	TCRDD01-01	TCRAJ52-01*01
s1 Tx Cells	0.000145945	1	CVLNTGFQKLVF	GAAACCCTCTGTGCATTGGAGTGATGCTGCTGAGTACTTCTGTGTTCTGAACACAGGCTTTCAGAAACTTGTATTTGGAACT	TCRAV08-03	TCRDD02-01	TCRAJ08-01*01
s1 Tx Cells	0.000145945	1	CAGFLTSGSRLTF	CACTGCAGCCCAGACTGGTGATACAGGCCTCTACCTCTGTGCAGGGTTCTTAACCAGTGGCTCTAGGTTGACCTTTGGGGAA	TCRAV27-01*03	TCRDD02-01	TCRAJ58-01*01
s1 Tx Cells	0.000145945	1	CAVGGAGTASKLTF	CTCTGTGCATTGGAGTGATGCTGCTGAGTACTTCTGTGCTGTGGGTGGGGCCGGCACTGCCAGTAAACTCACCTTTGGGACT	TCRAV08-03	TCRDD01-01	TCRAJ44-01*01
s1 Tx Cells	0.000145945	1	CAASAGTTRTNAGNMLTF	TGGAGACTCTGCAGTGTACTTCTGTGCAGCAAGCGCAGGAACCACCCGCACTAATGCAGGCAACATGCTCACCTTTGGAGGG	TCRAV29-01	TCRDD02-01	TCRAJ39-01*01
s1 Tx Cells	0.000145945	1	CAMSLTGGGNKLTF	AGACTCACAGCCCAGTGATTCAGCCACCTACCTCTGTGCAATGAGCCTCACGGGAGGAGGAAACAAACTCACCTTTGGGACA	TCRAV12-03	unknown	TCRAJ10-01*01
s1 Tx Cells	0.000145945	1	CILHDMRF	CAGTACCTTGATCCTGCACCGTGCTACCTTGAGAGATGCTGCTGTGTACTACTGCATCCTGCATGACATGCGCTTTGGAGCA	TCRAV26-02	unknown	TCRAJ43-01*01
s1 Tx Cells	0.000145945	1	CVEGSSGNTPLVF	CAGAGACTCCAAGCTCAGTGATTCAGCCACCTACCTCTGTGTGGAGGGTTCTTCAGGAAACACACCTCTTGTCTTTGGAAAG	TCRAV12-01	unknown	TCRAJ29-01*01
s1 Tx Cells	0.000145945	1	CIVRVARWRIGFGNVLHC	GAGAGACACTGCTGTGTACTATTGCATCGTCAGAGTCGCGAGATGGCGAATAGGCTTTGGGAATGTGCTGCATTGCGGGTCC	TCRAV26-01	TCRDD01-01	TCRAJ35-01*01
s1 Tx Cells	0.000145945	1	CIVKGYGGSQGNLIF	CGCTACGCTGAGAGACACTGCTGTGTACTATTGCATCGTCAAAGGCTATGGAGGAAGCCAAGGAAATCTCATCTTTGGAAAA	TCRAV26-01	unknown	TCRAJ42-01*01
s1 Tx Cells	0.000145945	1	CHPITGSARQLTF	GCCCCGGGTTTCCCTGAGCGACACTGCTGTGTACTACTGCCACCCCATAACGGGTTCTGCAAGGCAACTGACCTTTGGATCT	TCRAV04-01*01	unknown	TCRAJ22-01*01
s1 Tx Cells	0.000145945	1	CIALFTSNTGKLIF	CCACGCTACGCTGAGAGACACTGCTGTGTACTATTGCATCGCCCTATTTACTAGCAACACAGGCAAACTAATCTTTGGGCAA	TCRAV26-01	TCRDD02-01	TCRAJ37-01
s1 Tx Cells	0.000145945	1	CAVSTSNTGKLIF	ACCCTCAGCCCATATGAGCGACGCGGCTGAGTACTTCTGTGCTGTGAGTACAAGCAACACAGGCAAACTAATCTTTGGGCAA	TCRAV08-04	unknown	TCRAJ37-01
s1 Tx Cells	0.000145945	1	CAVKGSSNTGKLIF	AGACTCCCAGCCCAGTGATTCAGCCACCTACCTCTGTGCCGTGAAAGGCTCTAGCAACACAGGCAAACTAATCTTTGGGCAA	TCRAV12-02	unknown	TCRAJ37-01
s1 Tx Cells	0.000145945	1	CAMSVGGADGLTF	CAGAGACTCACAGCCCAGTGATTCAGCCACCTACCTCTGTGCAATGAGCGTAGGAGGTGCTGACGGACTCACCTTTGGCAAA	TCRAV12-03	unknown	TCRAJ45-01*01
s1 Tx Cells	0.000144341	1	CVVNIWFSDGQKLLF	CTCCAAGCTCAGTGATTCAGCCACCTACCTCTGTGTGGTGAACATTTGGTTTTCAGATGGCCAGAAGCTGCTCTTTGCAAGG	TCRAV12-01	TCRDD02-01	TCRAJ16-01*01
s1 Tx Cells	0.000144341	1	CALSSYGQNFVF	GAAAGGCTCAGTTCAAGTGTCAGACTCAGCGGTGTACTTCTGTGCTCTGAGTAGCTATGGTCAGAATTTTGTCTTTGGTCCC	TCRAV09-02	unknown	TCRAJ26-01*01
s1 Tx Cells	0.000144341	1	CAMSGSAGGTSYGKLTF	GCCCAGTGATTCAGCCACCTACCTCTGTGCAATGAGTGGTTCAGCTGGTGGTACTAGCTATGGAAAGCTGACATTTGGACAA	TCRAV12-03	unknown	TCRAJ52-01*01
s1 Tx Cells	0.000144341	1	CAVSDPLGGFGNVLHC	CCATATAAGCGACACGGCTGAGTACTTCTGTGCTGTGAGCGATCCCTTGGGGGGCTTTGGGAATGTGCTGCATTGCGGGTCC	TCRAV08-06	TCRDD01-01	TCRAJ35-01*01
s1 Tx Cells	0.000144341	1	CAASKAAGNKLTF	CATGGATTCCCAGCCTGGAGACTCAGCCACCTACTTCTGTGCAGCAAGCAAAGCTGCAGGCAACAAGCTAACTTTTGGAGGA	TCRAV23-01	unknown	TCRAJ17-01*01
s1 Tx Cells	0.000144341	1	CAVGFGNEKLTF	CATCACAGCCACCCAGACCGGAGACTCGGCCATCTACCTCTGTGCTGTGGGCTTTGGAAATGAGAAATTAACCTTTGGGACT	TCRAV36-01*01	unknown	TCRAJ48-01*01
s1 Tx Cells	0.000144341	1	CAVSLGGWGKLQF	ACCCTCAGCCCATATGAGCGACGCGGCTGAGTACTTCTGTGCTGTGAGCCTTGGGGGCTGGGGGAAATTGCAGTTTGGAGCA	TCRAV08-04	TCRDD01-01	TCRAJ24-01
s1 Tx Cells	0.000144341	1	CVVNRRYSGAGSYQLTF	GCTCAGTGATTCAGCCACCTACCTCTGTGTGGTGAACCGACGATACTCTGGGGCTGGGAGTTACCAACTCACTTTCGGGAAG	TCRAV12-01	TCRDD01-01	TCRAJ28-01*01
s1 Tx Cells	0.000144341	1	CAARRNQAGTALIF	GGATTCCCAGCCTGGAGACTCAGCCACCTACTTCTGTGCAGCACGGAGGAACCAGGCAGGAACTGCTCTGATCTTTGGGAAG	TCRAV23-01	TCRDD01-01	TCRAJ15-01*01
s1 Tx Cells	0.000144341	1	CAASGGGATNKLIF	GGATTCCCAGCCTGGAGACTCAGCCACCTACTTCTGTGCAGCAAGCGGTGGTGGTGCTACAAACAAGCTCATCTTTGGAACT	TCRAV23-01	TCRDD01-01	TCRAJ32-01
s1 Tx Cells	0.000144341	1	CAANFNKFYF	TCTGCACATCACAGCCCCTAAACCTGAAGACTCAGCCACTTATCTCTGTGCCGCTAACTTCAACAAATTTTACTTTGGATCT	TCRAV20-01	unknown	TCRAJ21-01*01
s1 Tx Cells	0.000144341	1	CAYRSFLVFMDSNYQLIW	GGGGGATGCCGCGATGTATTTCTGTGCTTATAGGAGCTTCCTCGTCTTCATGGATAGCAACTATCAGTTAATCTGGGGCGCT	TCRAV38-02*01	TCRDD02-01	TCRAJ33-01*01
s1 Tx Cells	0.000144341	1	CAVLTSGTYKYIF	CACAGCTGCCGTGCATGACCTCTCTGCCACCTACTTCTGTGCCGTCCTTACCTCAGGAACCTACAAATACATCTTTGGAACA	TCRAV39-01*01	TCRDD02-01	TCRAJ40-01*01
s1 Tx Cells	0.000144341	1	CALGDARDFGNEKLTF	ACAGCTAGAAGATTCAGCAAAGTACTTTTGTGCTCTTGGGGATGCGCGGGACTTTGGAAATGAGAAATTAACCTTTGGGACT	TCRDV01-01*01	TCRDD01-01	TCRAJ48-01*01
s1 Tx Cells	0.000144341	1	CAVMNRDDKIIF	CATTGCAGCTTCTCAGCCTGGTGACTCAGCCACCTACCTCTGTGCTGTTATGAACAGAGATGACAAGATCATCTTTGGAAAA	TCRAV21-01	unknown	TCRAJ30-01*01
s1 Tx Cells	0.000144341	1	CALEGYMDSNYQLIW	AGTTCAAGTGTCAGACTCAGCGGTGTACTTCTGTGCTCTGGAGGGGTACATGGATAGCAACTATCAGTTAATCTGGGGCGCT	TCRAV09-02	TCRDD01-01	TCRAJ33-01*01
s1 Tx Cells	0.000144341	1	CAVNTGGFKTIF	TTTGAAGGAGCTCCAGATGAAAGACTCTGCCTCTTACCTCTGTGCTGTGAATACTGGAGGCTTCAAAACTATCTTTGGAGCA	TCRAV01-02	unknown	TCRAJ09-01*01
s1 Tx Cells	0.000144341	1	CVVSDRGETGGSYIPTF	TATGAGCGACGCGGCTGAGTACTTCTGTGTTGTGAGTGATCGGGGTGAGACAGGAGGAAGCTACATACCTACATTTGGAAGA	TCRAV08-02	TCRDD01-01	TCRAJ06-01*01
s1 Tx Cells	0.000144341	1	CAMREFDTGANSKLTF	ACAACTGGGGGACTCAGCAATGTACTTCTGTGCAATGAGAGAGTTTGATACTGGAGCCAATAGTAAGCTGACATTTGGAAAA	TCRAV14-01	TCRDD02-01	TCRAJ56-01*01
s1 Tx Cells	0.000144341	1	CASYPSSGSARQLTF	AGTTCAAGTGTCAGACTCAGCGGTGTACTTCTGTGCTTCCTACCCTTCTTCTGGTTCTGCAAGGCAACTGACCTTTGGATCT	TCRAV09-02	TCRDD02-01	TCRAJ22-01*01
s1 Tx Cells	0.000144341	1	CATDAYQISGAGSYQLTF	AGCAGACACTGCTTCTTACTTCTGTGCTACGGACGCCTACCAAATTTCTGGGGCTGGGAGTTACCAACTCACTTTCGGGAAG	TCRAV17-01*01	TCRDD02-01	TCRAJ28-01*01
s1 Tx Cells	0.000144341	1	CAVQAGTALIF	CCTTTTGAAGGAGCTCCAGATGAAAGACTCTGCCTCTTACCTCTGTGCTGTCCAGGCAGGAACTGCTCTGATCTTTGGGAAG	TCRAV01-02	unknown	TCRAJ15-01*01
s1 Tx Cells	0.000144341	1	CLVGVNYGGSQGNLIF	TTCCCTGAGCGACACTGCTGTGTACTACTGCCTCGTGGGTGTGAATTATGGAGGAAGCCAAGGAAATCTCATCTTTGGAAAA	TCRAV04-01*01	unknown	TCRAJ42-01*01
s1 Tx Cells	0.000144341	1	CATDITGANSKLTF	GGCTTCCCGGGCAGCAGACACTGCTTCTTACTTCTGTGCTACGGACATAACTGGAGCCAATAGTAAGCTGACATTTGGAAAA	TCRAV17-01*01	unknown	TCRAJ56-01*01
s1 Tx Cells	0.000144341	1	CAANLGGGFGNVLHC	GACCCAACCTGAAGACTCGGCTGTCTACTTCTGTGCAGCAAACCTGGGGGGAGGCTTTGGGAATGTGCTGCATTGCGGGTCC	TCRAV13-01	TCRDD01-01	TCRAJ35-01*01
s1 Tx Cells	0.000144341	1	CVVRVRARQLTF	CATCAGAGACTCCAAGCTCAGTGATTCAGCCACCTACCTCTGTGTGGTAAGGGTAAGAGCAAGGCAACTGACCTTTGGATCT	TCRAV12-01	TCRDD01-01	TCRAJ22-01*01
s1 Tx Cells	0.000144341	1	CAVRYTGGGNKLTF	AGCTTCTCAGCCTGGTGACTCAGCCACCTACCTCTGTGCTGTTCGCTACACGGGAGGAGGAAACAAACTCACCTTTGGGACA	TCRAV21-01	TCRDD02-01	TCRAJ10-01*01
s1 Tx Cells	0.000144341	1	CALSKYYGGSQGNLIF	TCAAGTGTCAGACTCAGCGGTGTACTTCTGTGCTCTGAGTAAATATTATGGAGGAAGCCAAGGAAATCTCATCTTTGGAAAA	TCRAV09-02	TCRDD03-01	TCRAJ42-01*01
s1 Tx Cells	0.000144341	1	CALTRNQAGTALIF	CTCAGTTCAAGTGTCAGACTCAGCGGTGTACTTCTGTGCTCTGACTAGGAACCAGGCAGGAACTGCTCTGATCTTTGGGAAG	TCRAV09-02	unknown	TCRAJ15-01*01
s1 Tx Cells	0.000144341	1	CAASDRTYKYIF	CATTGTGCCCTCCCAGCCTGGAGACTCTGCAGTGTACTTCTGTGCAGCAAGCGACCGAACCTACAAATACATCTTTGGAACA	TCRAV29-01	TCRDD02-01	TCRAJ40-01*01
s1 Tx Cells	0.000142737	1	CAMRMEAGGTSYGKLTF	GCCCAGTGATTCAGCCACCTACCTCTGTGCAATGAGGATGGAAGCTGGTGGTACTAGCTATGGAAAGCTGACATTTGGACAA	TCRAV12-03	TCRDD01-01	TCRAJ52-01*01
s1 Tx Cells	0.000142737	1	CAGEDTGGFKTIF	CACTGCGGCCCAGCCTGGTGATACAGGCCTCTACCTCTGTGCAGGAGAAGATACTGGAGGCTTCAAAACTATCTTTGGAGCA	TCRAV27-01	unknown	TCRAJ09-01*01
s1 Tx Cells	0.000142737	1	CAAFKYNFNKFYF	CATGGATTCCCAGCCTGGAGACTCAGCCACCTACTTCTGTGCAGCTTTTAAATACAACTTCAACAAATTTTACTTTGGATCT	TCRAV23-01	TCRDD03-01	TCRAJ21-01*01
s1 Tx Cells	0.000142737	1	CALSEAGGQNFVF	CACAGCCTCACAAGTCGTGGACTCAGCAGTATACTTCTGTGCTCTGAGTGAGGCTGGGGGTCAGAATTTTGTCTTTGGTCCC	TCRAV19-01*01	TCRDD01-01	TCRAJ26-01*01
s1 Tx Cells	0.000142737	1	CAPNPNDMRF	CTTGAGGAAACCCTCAGTCCATATAAGCGACACGGCTGAGTACTTCTGTGCTCCGAACCCCAATGACATGCGCTTTGGAGCA	TCRAV08-06	unknown	TCRAJ43-01*01
s1 Tx Cells	0.000142737	1	CAAMDSNYQLIW	CATCACTGCGGCCCAGCCTGGTGATACAGGCCTCTACCTCTGTGCAGCGATGGATAGCAACTATCAGTTAATCTGGGGCGCT	TCRAV27-01	unknown	TCRAJ33-01*01
s1 Tx Cells	0.000142737	1	CAFMKHLEYGGATNKLIF	GGGGGACACTGCGATGTATTTCTGTGCTTTCATGAAGCATTTAGAATATGGTGGTGCTACAAACAAGCTCATCTTTGGAACT	TCRAV38-01	TCRDD03-01	TCRAJ32-01
s1 Tx Cells	0.000142737	1	CAVKRNTGNQFYF	CAGAGACTCCCAGCCCAGTGATTCAGCCACCTACCTCTGTGCCGTGAAGCGGAACACCGGTAACCAGTTCTATTTTGGGACA	TCRAV12-02	TCRDD01-01	TCRAJ49-01*01
s1 Tx Cells	0.000142737	1	CNSNSGYALNF	CCACATCACTGCGGCCCAGCCTGGTGATACAGGCCTCTACCTCTGTAACTCAAATTCCGGGTATGCACTCAACTTCGGCAAA	TCRAV27-01	unknown	TCRAJ41-01*01
s1 Tx Cells	0.000142737	1	CAFLVNRKLTF	GGTGATCTCTCCAGTAAGGACTGAAGACAGTGCCACTTACTACTGTGCCTTTTTGGTTAATAGGAAACTGACATTTGGAGCC	TCRDV03-01	TCRDD02-01	TCRAJ61-01*01
s1 Tx Cells	0.000142737	1	CAVSFTNSGYALNF	CTCAGTCCATATAAGCGACACGGCTGAGTACTTCTGTGCTGTGAGTTTTACGAATTCCGGGTATGCACTCAACTTCGGCAAA	TCRAV08-06	unknown	TCRAJ41-01*01
s1 Tx Cells	0.000142737	1	CLLGDRVNRKLTF	ATATTCAGTCCAGGTATCAGACTCAGCCGTGTACTACTGTCTTCTGGGAGATCGGGTTAATAGGAAACTGACATTTGGAGCC	TCRAV40-01*01	unknown	TCRAJ61-01*01
s1 Tx Cells	0.000142737	2	CAVPGFQKLVF	GAAGAAACCATCTGCCCTTGTGAGCGACTCCGCTTTGTACTTCTGTGCTGTGCCAGGCTTTCAGAAACTTGTATTTGGAACT	TCRAV03-01	unknown	TCRAJ08-01*01
s1 Tx Cells	0.000142737	1	CAVNNGTNAGKSTF	AGACTCCCAGCCCAGTGATTCAGCCACCTACCTCTGTGCCGTGAACAACGGCACCAATGCAGGCAAATCAACCTTTGGGGAT	TCRAV12-02	TCRDD01-01	TCRAJ27-01*01
s1 Tx Cells	0.000142737	1	CADPRAGGGADGLTF	TACTCAACCTGGAGACTCAGCTGTCTACTTTTGTGCAGACCCCCGAGCGGGAGGAGGTGCTGACGGACTCACCTTTGGCAAA	TCRAV13-02	unknown	TCRAJ45-01*01
s1 Tx Cells	0.000142737	1	CAGRASGSARQLTF	TGCGGCCCAGCCTGGTGATACAGGCCTCTACCTCTGTGCAGGTCGGGCCTCTGGTTCTGCAAGGCAACTGACCTTTGGATCT	TCRAV27-01	TCRDD01-01	TCRAJ22-01*01
s1 Tx Cells	0.000142737	1	CAVSDRYSSYKLIF	CTCAGCCCATATGAGCGACGCGGCTGAGTACTTCTGTGCTGTGAGTGATCGCTATAGCAGCTATAAATTGATCTTCGGGAGT	TCRAV08-04	unknown	TCRAJ12-01*01
s1 Tx Cells	0.000142737	1	CAIRFRGDKNGQKLLF	ACAACTGGGGGACTCAGCAATGTACTTCTGTGCAATAAGATTCCGGGGGGATAAAAACGGCCAGAAGCTGCTCTTTGCAAGG	TCRAV14-01	TCRDD01-01	TCRAJ16-01*01
s1 Tx Cells	0.000142737	1	CAMRRPGGTSYGKLTF	ACAACTGGGGGACTCAGCAATGTACTTCTGTGCAATGAGACGTCCTGGTGGTACTAGCTATGGAAAGCTGACATTTGGACAA	TCRAV14-01	TCRDD01-01	TCRAJ52-01*01
s1 Tx Cells	0.000142737	1	CAMRDVVKAAGNKLTF	ACAACTGGGGGACTCAGCAATGTACTTCTGTGCAATGAGAGACGTAGTCAAAGCTGCAGGCAACAAGCTAACTTTTGGAGGA	TCRAV14-01	TCRDD03-01	TCRAJ17-01*01
s1 Tx Cells	0.000142737	1	CAVGLLTGANSKLTF	TGTGCATTGGAGTGATGCTGCTGAGTACTTCTGTGCTGTGGGCCTCCTCACTGGAGCCAATAGTAAGCTGACATTTGGAAAA	TCRAV08-03	TCRDD02-01	TCRAJ56-01*01
s1 Tx Cells	0.000142737	1	CAVGPVGTGTASKLTF	GCATTGGAGTGATGCTGCTGAGTACTTCTGTGCTGTGGGGCCTGTGGGGACCGGCACTGCCAGTAAACTCACCTTTGGGACT	TCRAV08-03	TCRDD01-01	TCRAJ44-01*01
s1 Tx Cells	0.000142737	1	CALSGFSGTYKYIF	CTCAGTTCAAGTGTCAGACTCAGCGGTGTACTTCTGTGCTCTGAGTGGTTTTTCAGGAACCTACAAATACATCTTTGGAACA	TCRAV09-02	unknown	TCRAJ40-01*01
s1 Tx Cells	0.000142737	1	CVVGGFGNVLHC	CATCAGAGACTCCAAGCTCAGTGATTCAGCCACCTACCTCTGTGTGGTGGGGGGCTTTGGGAATGTGCTGCATTGCGGGTCC	TCRAV12-01	TCRDD01-01	TCRAJ35-01*01
s1 Tx Cells	0.000142737	1	CAVNDNQFYF	TCTGCTCATCAGAGACTCCCAGCCCAGTGATTCAGCCACCTACCTCTGTGCCGTGAACGATAACCAGTTCTATTTTGGGACA	TCRAV12-02	unknown	TCRAJ49-01*01
s1 Tx Cells	0.000142737	1	CIVKGRVFGNEKLTF	CGCTACGCTGAGAGACACTGCTGTGTACTATTGCATCGTCAAAGGTAGGGTCTTTGGAAATGAGAAATTAACCTTTGGGACT	TCRAV26-01	unknown	TCRAJ48-01*01
s1 Tx Cells	0.000142737	1	CALGGGTSYGKLTF	CTCAGTTCAAGTGTCAGACTCAGCGGTGTACTTCTGTGCTCTGGGTGGTGGTACTAGCTATGGAAAGCTGACATTTGGACAA	TCRAV09-02	unknown	TCRAJ52-01*01
s1 Tx Cells	0.000141134	1	CALSDSGGYQKVTF	CTCAGTTCAAGTGTCAGACTCAGCGGTGTACTTCTGTGCTCTTTCCGATTCTGGGGGTTACCAGAAAGTTACCTTTGGAACT	TCRAV09-02	TCRDD02-01	TCRAJ13-01*02
s1 Tx Cells	0.000141134	1	CAASLTGNQFYF	CATCACAGAGACCCAACCTGAAGACTCGGCTGTCTACTTCTGTGCAGCAAGTCTCACCGGTAACCAGTTCTATTTTGGGACA	TCRAV13-01	unknown	TCRAJ49-01*01
s1 Tx Cells	0.000141134	1	CAYRGDSGGSNYKLTF	ACAGCTGGGGGATGCCGCGATGTATTTCTGTGCTTATAGGGGGGATAGTGGAGGTAGCAACTATAAACTGACATTTGGAAAA	TCRAV38-02*01	TCRDD01-01	TCRAJ53-01*01
s1 Tx Cells	0.000141134	1	CAVMREAGTALIF	CAGAGACTCCCAGCCCAGTGATTCAGCCACCTACCTCTGTGCCGTGATGAGGGAGGCAGGAACTGCTCTGATCTTTGGGAAG	TCRAV12-02	TCRDD01-01	TCRAJ15-01*01
s1 Tx Cells	0.000141134	1	CAARSGSNYQLIW	CATGGATTCCCAGCCTGGAGACTCAGCCACCTACTTCTGTGCAGCGCGATCCGGTAGCAACTATCAGTTAATCTGGGGCGCT	TCRAV23-01	unknown	TCRAJ33-01*01
s1 Tx Cells	0.000141134	1	CLLGESGSTDKLIF	TTCAGTCCAGGTATCAGACTCAGCCGTGTACTACTGTCTTCTGGGAGAGTCTGGGAGCACCGACAAGCTCATCTTTGGGACT	TCRAV40-01*01	TCRDD01-01	TCRAJ34-01*01
s1 Tx Cells	0.000141134	1	CAVNEGGANNLFF	CAGAGACTCCCAGCCCAGTGATTCAGCCACCTACCTCTGTGCCGTGAACGAAGGGGGGGCAAACAACCTCTTCTTTGGGACT	TCRAV12-02	unknown	TCRAJ36-01*01
s1 Tx Cells	0.000141134	1	CVVSDFRAGGYQKVTF	CCATATGAGCGACGCGGCTGAGTACTTCTGTGTTGTGAGTGATTTCCGGGCTGGGGGTTACCAGAAAGTTACCTTTGGAACT	TCRAV08-02	TCRDD02-01	TCRAJ13-01*02
s1 Tx Cells	0.000141134	1	CAASGYGNEKLTF	TGTGCCCTCCCAGCCTGGAGACTCTGCAGTGTACTTCTGTGCAGCAAGCGGATATGGAAATGAGAAATTAACCTTTGGGACT	TCRAV29-01	unknown	TCRAJ48-01*01
s1 Tx Cells	0.000141134	1	CAMSPMDSNYQLIW	AGACTCACAGCCCAGTGATTCAGCCACCTACCTCTGTGCAATGAGCCCCATGGATAGCAACTATCAGTTAATCTGGGGCGCT	TCRAV12-03	TCRDD02-01	TCRAJ33-01*01
s1 Tx Cells	0.000141134	1	CVVSADRDYRLSF	CACAGCCTCCCAGCTCAGCGATTCAGCCTCCTACATCTGTGTGGTGAGCGCAGATCGCGACTACAGGCTCAGCTTTGGAGCC	TCRAV10-01*01	TCRDD01-01	TCRAJ20-01*01
s1 Tx Cells	0.000141134	1	CVVNIGDTGRRALTF	CTCCAAGCTCAGTGATTCAGCCACCTACCTCTGTGTGGTGAACATTGGAGACACGGGCAGGAGAGCACTTACTTTTGGGAGT	TCRAV12-01	TCRDD01-01	TCRAJ05-01*01
s1 Tx Cells	0.000141134	1	CGTESSARLMF	GTACCTTACGGCCTCCCAGCTCAGTTACTCAGGAACCTACTTCTGCGGCACAGAATCGAGCGCCAGACTCATGTTTGGAGAT	TCRAV30-01	unknown	TCRAJ31-01*01
s1 Tx Cells	0.000141134	1	CVLRGTGKLIF	GGAGAAAGGCTCAGTTCAAGTGTCAGACTCAGCGGTGTACTTCTGTGTCTTGAGAGGCACAGGCAAACTAATCTTTGGGCAA	TCRAV09-02	TCRDD02-01	TCRAJ37-01
s1 Tx Cells	0.000141134	2	CAVKDSNYQLIW	TTTGAAGGAGCTCCAGATGAAAGACTCTGCCTCTTACCTCTGTGCCGTCAAGGATAGCAACTATCAGTTAATCTGGGGCGCT	TCRAV01-02	unknown	TCRAJ33-01*01
s1 Tx Cells	0.000141134	1	CAGHITGNQFYF	CATCACAGCTGCCGTGCATGACCTCTCTGCCACCTACTTCTGTGCCGGGCACATTACCGGTAACCAGTTCTATTTTGGGACA	TCRAV39-01*01	unknown	TCRAJ49-01*01
s1 Tx Cells	0.000141134	1	CAEFSGGYNKLIF	TGCAGACACCCAGACTGGGGACTCAGCTATCTACTTCTGTGCAGAGTTTTCTGGTGGCTACAATAAGCTGATTTTTGGAGCA	TCRAV05-01*01	unknown	TCRAJ04-01*01
s1 Tx Cells	0.000141134	1	CAMRPGGYQKVTF	CTCCGCTTCACAACTGGGGGACTCAGCAATGTACTTCTGTGCAATGAGGCCTGGGGGTTACCAGAAAGTTACCTTTGGAATT	TCRAV14-01	unknown	TCRAJ13-01*01
s1 Tx Cells	0.000141134	1	CVVRGSARQLTF	GAAACCCTCAGCCCATATGAGCGACGCGGCTGAGTACTTCTGTGTTGTACGGGGTTCTGCAAGGCAACTGACCTTTGGATCT	TCRAV08-02	TCRDD01-01	TCRAJ22-01*01
s1 Tx Cells	0.000141134	1	CAVNPPLETSYDKVIF	CCATATGAGCGACGCGGCTGAGTACTTCTGTGCTGTGAATCCACCCCTCGAAACCTCCTACGACAAGGTGATATTTGGGCCA	TCRAV08-04	TCRDD02-01	TCRAJ50-01*01
s1 Tx Cells	0.000141134	1	CADRPGGYQKVTF	TGCAGACACCCAGACTGGGGACTCAGCTATCTACTTCTGTGCAGATAGGCCTGGGGGTTACCAGAAAGTTACCTTTGGAATT	TCRAV05-01*01	TCRDD03-01	TCRAJ13-01*01
s1 Tx Cells	0.000141134	1	CAYRRPLTGTASKLTF	ACAGCTGGGGGATGCCGCGATGTATTTCTGTGCTTATAGGAGGCCCCTTACCGGCACTGCCAGTAAACTCACCTTTGGGACT	TCRAV38-02*01	TCRDD02-01	TCRAJ44-01*01
s1 Tx Cells	0.000141134	1	CAMREGRENGQGAQKLVF	GGGGGACTCAGCAATGTATTTCTGTGCAATGAGAGAGGGCCGAGAAAATGGACAGGGAGCCCAGAAGCTGGTATTTGGCCAA	TCRAV14-01	TCRDD03-01	TCRAJ54-01*01
s1 Tx Cells	0.000141134	1	CAASEYGGATNKLIF	CTCCCAGCCTGGAGACTCTGCAGTGTACTTCTGTGCAGCAAGCGAATATGGTGGTGCTACAAACAAGCTCATCTTTGGAACT	TCRAV29-01	unknown	TCRAJ32-01
s1 Tx Cells	0.000141134	1	CAMRVPQGAQKLVF	CGCTTCACAACTGGGGGACTCAGCAATGTACTTCTGTGCAATGAGAGTTCCCCAGGGAGCCCAGAAGCTGGTATTTGGCCAA	TCRAV14-01	TCRDD02-01	TCRAJ54-01*01
s1 Tx Cells	0.000141134	1	CVVNPPRNTDKLIF	AGACTCCAAGCTCAGTGATTCAGCCACCTACCTCTGTGTGGTGAACCCCCCCCGGAACACCGACAAGCTCATCTTTGGGACT	TCRAV12-01	unknown	TCRAJ34-01*01
s1 Tx Cells	0.000141134	1	CAARKLDTGRRALTF	CTCCCAGCCCAGTGATTCAGCCACCTACCTCTGTGCCGCGCGAAAGTTGGACACGGGCAGGAGAGCACTTACTTTTGGGAGT	TCRAV12-02	TCRDD03-01	TCRAJ05-01*01
s1 Tx Cells	0.000141134	1	CAVSMDSSYKLIF	ACCCTCAGTCCATATAAGCGACACGGCTGAGTACTTCTGTGCTGTGAGTATGGATAGCAGCTATAAATTGATCTTCGGGAGT	TCRAV08-06	unknown	TCRAJ12-01*01
s1 Tx Cells	0.000141134	1	CLVGSGGYQKVTF	GCCCCGGGTTTCCCTGAGCGACACTGCTGTGTACTACTGCCTCGTGGGTTCTGGGGGTTACCAGAAAGTTACCTTTGGAACT	TCRAV04-01*01	unknown	TCRAJ13-01*02
s1 Tx Cells	0.000141134	1	CAVVKTSYDKVIF	TGCAGCTACTCAACCTGGAGACTCAGCTGTCTACTTTTGTGCAGTCGTCAAAACCTCCTACGACAAGGTGATATTTGGGCCA	TCRAV13-02	unknown	TCRAJ50-01*01
s1 Tx Cells	0.000141134	1	CAVRDIGTSWGKLQF	TGCCCTTGTGAGCGACTCCGCTTTGTACTTCTGTGCTGTGAGAGACATAGGTACCAGCTGGGGGAAATTGCAGTTTGGAGCA	TCRAV03-01	TCRDD01-01	TCRAJ24-01
s1 Tx Cells	0.000141134	1	CAVNPAGNTGKLIF	AGACTCCCAGCCCAGTGATTCAGCCACCTACCTCTGTGCCGTGAACCCCGCTGGCAACACAGGCAAACTAATCTTTGGGCAA	TCRAV12-02	TCRDD02-01	TCRAJ37-01
s1 Tx Cells	0.00013953	1	CAVSENRDDKIIF	ACCCTCAGCCCATATGAGCGACGCGGCTGAGTACTTCTGTGCTGTGAGTGAGAACAGAGATGACAAGATCATCTTTGGAAAA	TCRAV08-04	unknown	TCRAJ30-01*01
s1 Tx Cells	0.00013953	1	CAVRSMNTGNQFYF	AGCCTCCCATCCCAGAGACTCTGCCGTCTACATCTGTGCTGTCCGGTCAATGAACACCGGTAACCAGTTCTATTTTGGGACA	TCRAV41-01*01	TCRDD03-01	TCRAJ49-01*01
s1 Tx Cells	0.00013953	1	CAASGGDSNYQLIW	GCCCTCCCAGCCTGGAGACTCTGCAGTGTACTTCTGTGCAGCAAGCGGAGGGGATAGCAACTATCAGTTAATCTGGGGCGCT	TCRAV29-01	unknown	TCRAJ33-01*01
s1 Tx Cells	0.00013953	1	CAGGTDSWGKLQF	CAGAGACTCCCAGCCCAGTGATTCAGCCACCTACCTCTGTGCCGGCGGAACTGACAGCTGGGGGAAATTGCAGTTTGGAGCA	TCRAV12-02	TCRDD01-01	TCRAJ24-01
s1 Tx Cells	0.00013953	1	CAGHRSTSGTYKYIF	ATCCATACCTAGTGATGTAGGCATCTACTTCTGTGCTGGGCACCGATCTACCTCAGGAACCTACAAATACATCTTTGGAACA	TCRAV35-01	TCRDD01-01	TCRAJ40-01*01
s1 Tx Cells	0.00013953	1	CASSYYGGATNKLIF	ATCCCAGCCTGAAGACTCAGCCACATACCTCTGTGCCTCTTCCTACTATGGTGGTGCTACAAACAAGCTCATCTTTGGAACT	TCRAV24-01*01	TCRDD02-01	TCRAJ32-01
s1 Tx Cells	0.00013953	1	CAASIMNRDDKIIF	GGATTCCCAGCCTGGAGACTCAGCCACCTACTTCTGTGCAGCAAGCATTATGAACAGAGATGACAAGATCATCTTTGGAAAA	TCRAV23-01	unknown	TCRAJ30-01*01
s1 Tx Cells	0.00013953	1	CAGGGTGANNLFF	GAAGGAGCTCCAGATGAAAGACTCTGCCTCTTACCTCTGTGCTGGGGGGGGAACTGGGGCAAACAACCTCTTCTTTGGGACT	TCRAV01-02	TCRDD01-01	TCRAJ36-01*01
s1 Tx Cells	0.00013953	1	CATDNAGNMLTF	CATCTCCGCTTCACAACTGGGGGACTCAGCAATGTACTTCTGTGCAACTGATAATGCAGGCAACATGCTCACCTTTGGAGGG	TCRAV14-01	unknown	TCRAJ39-01*01
s1 Tx Cells	0.00013953	1	CATGRNNNARLMF	CACGGCTTCCCGGGCAGCAGACACTGCTTCTTACTTCTGTGCTACGGGCCGGAATAACAATGCCAGACTCATGTTTGGAGAT	TCRAV17-01*01	TCRDD02-01	TCRAJ31-01*01
s1 Tx Cells	0.00013953	1	CALSEPNSGGSNYKLTF	AGTCGTGGACTCAGCAGTATACTTCTGTGCTCTGAGTGAGCCAAATAGTGGAGGTAGCAACTATAAACTGACATTTGGAAAA	TCRAV19-01*01	TCRDD02-01	TCRAJ53-01*01
s1 Tx Cells	0.00013953	1	CANPMRGGSNYKLTF	TGCCGTGCATGACCTCTCTGCCACCTACTTCTGTGCCAACCCGATGAGGGGAGGTAGCAACTATAAACTGACATTTGGAAAA	TCRAV39-01*01	unknown	TCRAJ53-01*01
s1 Tx Cells	0.00013953	1	CIVRSTSNDYKLSF	CCACGCTACGCTGAGAGACACTGCTGTGTACTATTGCATCGTCAGATCAACTTCTAACGACTACAAGCTCAGCTTTGGAGCC	TCRAV26-01	unknown	TCRAJ20-01*01
s1 Tx Cells	0.00013953	1	CAGGGFGNVLHC	CATCACAGCCACCCAGACTACAGATGTAGGAACCTACTTCTGTGCAGGGGGGGGCTTTGGGAATGTGCTGCATTGCGGGTCC	TCRAV25-01*01	TCRDD01-01	TCRAJ35-01*01
s1 Tx Cells	0.00013953	1	CLVGVSHYGGSQGNLIF	CCTGAGCGACACTGCTGTGTACTACTGCCTCGTGGGTGTCTCTCATTATGGAGGAAGCCAAGGAAATCTCATCTTTGGAAAA	TCRAV04-01*01	unknown	TCRAJ42-01*01
s1 Tx Cells	0.00013953	1	CAVVRGYSTLTF	CATCCTCCAGGTGCGGGAGGCAGATGCTGCTGTTTACTACTGTGCTGTGGTTCGAGGATACAGCACCCTCACCTTTGGGAAG	TCRAV02-01	TCRDD02-01	TCRAJ11-01*01
s1 Tx Cells	0.00013953	1	CAVDFGEKLTF	GCACATCACAGCCCCTAAACCTGAAGACTCAGCCACTTATCTCTGTGCTGTGGACTTCGGTGAGAAATTAACCTTTGGGACT	TCRAV20-01	TCRDD02-01	TCRAJ48-01*01
s1 Tx Cells	0.00013953	1	CAVERRARLMF	CCACATCACAGCTGCCGTGCATGACCTCTCTGCCACCTACTTCTGTGCCGTGGAGAGACGTGCCAGACTCATGTTTGGAGAT	TCRAV39-01*01	TCRDD01-01	TCRAJ31-01*01
s1 Tx Cells	0.00013953	1	CIVRAPPGNQFYF	GCCCCACGCTACGCTGAGAGACACTGCTGTGTACTATTGCATCGTCAGAGCCCCCCCCGGTAACCAGTTCTATTTTGGGACA	TCRAV26-01	TCRDD02-01	TCRAJ49-01*01
s1 Tx Cells	0.00013953	1	CAEFNNARLMF	GCGCATTGCAGACACCCAGACTGGGGACTCAGCTATCTACTTCTGTGCAGAGTTTAACAATGCCAGACTCATGTTTGGAGAT	TCRAV05-01*01	TCRDD02-01	TCRAJ31-01*01
s1 Tx Cells	0.00013953	1	CAVGGYAGNMLTF	ACCCTCTGTGCATTGGAGTGATGCTGCTGAGTACTTCTGTGCTGTGGGTGGATATGCAGGCAACATGCTCACCTTTGGAGGG	TCRAV08-03	TCRDD01-01	TCRAJ39-01*01
s1 Tx Cells	0.00013953	1	CATDAYSDGQKLLF	GGCTTCCCGGGCAGCAGACACTGCTTCTTACTTCTGTGCTACGGACGCATATTCAGATGGCCAGAAGCTGCTCTTTGCAAGG	TCRAV17-01*01	TCRDD02-01	TCRAJ16-01*01
s1 Tx Cells	0.00013953	1	CAAAANNRKLIW	GAAACCATCTGCCCTTGTGAGCGACTCCGCTTTGTACTTCTGTGCTGCAGCCGCCAACAACCGTAAGCTGATTTGGGGATTG	TCRAV03-01	unknown	TCRAJ38-01*01
s1 Tx Cells	0.00013953	1	CATDGANQAGTALIF	TTCCCGGGCAGCAGACACTGCTTCTTACTTCTGTGCTACGGACGGGGCCAACCAGGCAGGAACTGCTCTGATCTTTGGGAAG	TCRAV17-01*01	TCRDD01-01	TCRAJ15-01*01
s1 Tx Cells	0.000137926	1	CAASAPRGGSEKLVF	CTCCCAGCCTGGAGACTCTGCAGTGTACTTCTGTGCAGCAAGCGCGCCTAGGGGCGGATCTGAAAAGCTGGTCTTTGGAAAG	TCRAV29-01	TCRDD02-01	TCRAJ57-01*01
s1 Tx Cells	0.000137926	1	CALSVTNTGNQFYF	CTCAGTTCAAGTGTCAGACTCAGCGGTGTACTTCTGTGCTCTGAGTGTAACGAACACCGGTAACCAGTTCTATTTTGGGACA	TCRAV09-02	unknown	TCRAJ49-01*01
s1 Tx Cells	0.000137926	1	CGTVPRDNYGQNFVF	CTCCCAGCTCAGTTACTCAGGAACCTACTTCTGTGGCACAGTCCCCCGGGATAACTATGGTCAGAATTTTGTCTTTGGTCCC	TCRAV30-01	TCRDD02-01	TCRAJ26-01*01
s1 Tx Cells	0.000137926	1	CAASKTSYDKVIF	CACAGCCACCCAGACTACAGATGTAGGAACCTACTTCTGTGCAGCCAGTAAAACCTCCTACGACAAGGTGATATTTGGGCCA	TCRAV25-01*01	unknown	TCRAJ50-01*01
s1 Tx Cells	0.000137926	1	CAGHSGNTPLVF	TATCTCAGCATCCATACCTAGTGATGTAGGCATCTACTTCTGTGCTGGCCATTCAGGAAACACACCTCTTGTCTTTGGAAAG	TCRAV35-01	TCRDD02-01	TCRAJ29-01*01
s1 Tx Cells	0.000137926	1	CAASSTTGRRALTF	AGAGACCCAACCTGAAGACTCGGCTGTCTACTTCTGTGCAGCAAGTAGTACGACGGGCAGGAGAGCACTTACTTTTGGGAGT	TCRAV13-01	TCRDD01-01	TCRAJ05-01*01
s1 Tx Cells	0.000137926	1	CALSDKGGSEKLVF	ATTTGCTCAAGAGGAAGACTCAGCCATGTATTACTGTGCTCTAAGTGATAAGGGCGGATCTGAAAAGCTGGTCTTTGGAAAG	TCRAV16-01*01	unknown	TCRAJ57-01*01
s1 Tx Cells	0.000137926	1	CASFNTDKLIF	ATACATTGCAGCTTCTCAGCCTGGTGACTCAGCCACCTACCTCTGTGCTTCCTTTAACACCGACAAGCTCATCTTTGGGACT	TCRAV21-01	TCRDD02-01	TCRAJ34-01*01
s1 Tx Cells	0.000137926	1	CAVTLNTNAGKSTF	CTCAGCCCATATGAGCGACGCGGCTGAGTACTTCTGTGCTGTGACCCTTAACACCAATGCAGGCAAATCAACCTTTGGGGAT	TCRAV08-04	TCRDD02-01	TCRAJ27-01*01
s1 Tx Cells	0.000137926	1	CAGIKAAGNKLTF	CAGAGACTCCCAGCCCAGTGATTCAGCCACCTACCTCTGTGCCGGGATAAAAGCTGCAGGCAACAAGCTAACTTTTGGAGGA	TCRAV12-02	unknown	TCRAJ17-01*01
s1 Tx Cells	0.000137926	1	CAVSRGGSEKLVF	CAGAGACTCCCAGCCCAGTGATTCAGCCACCTACCTCTGTGCCGTGAGCAGGGGCGGATCTGAAAAGCTGGTCTTTGGAAAG	TCRAV12-02	unknown	TCRAJ57-01*01
s1 Tx Cells	0.000137926	1	CALRRGSTLGRLYF	CTCAGTTCAAGTGTCAGACTCAGCGGTGTACTTCTGTGCTCTGAGAAGAGGCTCAACCCTGGGGAGGCTATACTTTGGAAGA	TCRAV09-02	unknown	TCRAJ18-01*01
s1 Tx Cells	0.000137926	1	CAAIQGAQKLVF	CATTGCAGCTTCTCAGCCTGGTGACTCAGCCACCTACCTCTGTGCTGCGATTCAGGGAGCCCAGAAGCTGGTATTTGGCCAA	TCRAV21-01	TCRDD01-01	TCRAJ54-01*01
s1 Tx Cells	0.000137926	1	CAAMDSNYQLIW	TTTGAAGGAGCTCCAGATGAAAGACTCTGCCTCTTACCTCTGTGCCGCCATGGATAGCAACTATCAGTTAATCTGGGGCGCT	TCRAV01-02	TCRDD02-01	TCRAJ33-01*01
s1 Tx Cells	0.000137926	1	CLVGGMNTGFQKLVF	GGTTTCCCTGAGCGACACTGCTGTGTACTACTGCCTCGTGGGTGGCATGAACACAGGCTTTCAGAAACTTGTATTTGGAACT	TCRAV04-01*01	TCRDD02-01	TCRAJ08-01*01
s1 Tx Cells	0.000137926	1	CAMREGPGGTSYGKLTF	ACTGGGGGACTCAGCAATGTACTTCTGTGCAATGAGAGAGGGACCTGGTGGTACTAGCTATGGAAAGCTGACATTTGGACAA	TCRAV14-01	unknown	TCRAJ52-01*01
s1 Tx Cells	0.000137926	1	CAYRSGKDSNYQLIW	CTCACAGCTGGGGGATGCCGCGATGTATTTCTGTGCTTATAGGAGCGGGAAGGATAGCAACTATCAGTTAATCTGGGGCGCT	TCRAV38-02*01	unknown	TCRAJ33-01*01
s1 Tx Cells	0.000137926	1	CAFMKHAGANNLFF	AGACTCACAGCTGGGGGACACTGCGATGTATTTCTGTGCTTTCATGAAGCATGCTGGGGCAAACAACCTCTTCTTTGGGACT	TCRAV38-01	TCRDD01-01	TCRAJ36-01*01
s1 Tx Cells	0.000137926	1	CAVVRFSDGQKLLF	CTCTGTGCATTGGAGTGATGCTGCTGAGTACTTCTGTGCTGTGGTTCGGTTTTCAGATGGCCAGAAGCTGCTCTTTGCAAGG	TCRAV08-03	TCRDD02-01	TCRAJ16-01*01
s1 Tx Cells	0.000137926	1	CALVVYNTDKLIF	AGGCTCAGTTCAAGTGTCAGACTCAGCGGTGTACTTCTGTGCTCTGGTAGTTTATAACACCGACAAGCTCATCTTTGGGACT	TCRAV09-02	TCRDD03-01	TCRAJ34-01*01
s1 Tx Cells	0.000137926	1	CAVRVLSGSARQLTF	TGCCCTTGTGAGCGACTCCGCTTTGTACTTCTGTGCTGTGAGAGTTCTTTCTGGTTCTGCAAGGCAACTGACCTTTGGATCT	TCRAV03-01	TCRDD02-01	TCRAJ22-01*01
s1 Tx Cells	0.000137926	1	CVVMGGFGNVLHC	CAGAGACTCCAAGCTCAGTGATTCAGCCACCTACCTCTGTGTGGTGATGGGAGGCTTTGGGAATGTGCTGCATTGCGGGTCC	TCRAV12-01	TCRDD01-01	TCRAJ35-01*01
s1 Tx Cells	0.000137926	1	CALSPNTGTASKLTF	AGTTCAAGTGTCAGACTCAGCGGTGTACTTCTGTGCTCTGAGCCCAAATACCGGCACTGCCAGTAAACTCACCTTTGGGACT	TCRAV09-02	TCRDD02-01	TCRAJ44-01*01
s1 Tx Cells	0.000137926	1	CAASALGYSSGSARQLTF	TGGAGACTCTGCAGTGTACTTCTGTGCAGCAAGCGCGTTAGGGTATTCTTCTGGTTCTGCAAGGCAACTGACCTTTGGATCT	TCRAV29-01	unknown	TCRAJ22-01*01
s1 Tx Cells	0.000136322	1	CAAPRSGGGAGGLTF	TTCTCAGCCTGGTGACTCAGCCACCTACCTCTGTGCTGCGCCGAGGTCAGGAGGAGGTGCTGGCGGACTCACCTTTGGCAAA	TCRAV21-01	unknown	TCRAJ45-01*01
s1 Tx Cells	0.000136322	1	CAARTFGNEKLTF	TGTGCCCTCCCAGCCTGGAGACTCTGCAGTGTACTTCTGTGCAGCAAGGACCTTTGGAAATGAGAAATTAACCTTTGGGACT	TCRAV29-01	unknown	TCRAJ48-01*01
s1 Tx Cells	0.000136322	1	CAASILGNTPLVF	CATGGATTCCCAGCCTGGAGACTCAGCCACCTACTTCTGTGCAGCAAGCATATTGGGAAACACACCTCTTGTCTTTGGAAAG	TCRAV23-01	unknown	TCRAJ29-01*01
s1 Tx Cells	0.000136322	1	CAMSDSGGSNYKLTF	CTCACAGCCCAGTGATTCAGCCACCTACCTCTGTGCAATGAGCGACAGTGGAGGTAGCAACTATAAACTGACATTTGGAAAA	TCRAV12-03	unknown	TCRAJ53-01*01
s1 Tx Cells	0.000136322	1	CAVVFSGGTSYGKLTF	CCAACCTGAAGACTCGGCTGTCTACTTCTGTGCAGTAGTTTTTTCTGGTGGTACTAGCTATGGAAAGCTGACATTTGGACAA	TCRAV13-01	TCRDD03-01	TCRAJ52-01*01
s1 Tx Cells	0.000136322	1	CAVVSNTGFQKLVF	CCAGGTGCGGGAGGCAGATGCTGCTGTTTACTACTGTGCTGTGGTCTCGAACACAGGCTTTCAGAAACTTGTATTTGGAACT	TCRAV02-01	unknown	TCRAJ08-01*01
s1 Tx Cells	0.000136322	1	CALIPSTGANSKLTF	AGTTCAAGTGTCAGACTCAGCGGTGTACTTCTGTGCTCTGATTCCTTCTACTGGAGCCAATAGTAAGCTGACATTTGGAAAA	TCRAV09-02	TCRDD02-01	TCRAJ56-01*01
s1 Tx Cells	0.000136322	1	CAASEDNNNDMRF	TGTGCCCTCCCAGCCTGGAGACTCTGCAGTGTACTTCTGTGCAGCAAGCGAGGACAATAACAATGACATGCGCTTTGGAGCA	TCRAV29-01	unknown	TCRAJ43-01*01
s1 Tx Cells	0.000136322	1	CAVGGSSNTGKLIF	CTCTGTGCATTGGAGTGATGCTGCTGAGTACTTCTGTGCTGTGGGTGGCTCTAGCAACACAGGCAAACTAATCTTTGGGCAA	TCRAV08-03	unknown	TCRAJ37-01
s1 Tx Cells	0.000136322	1	CAGRYYGGSQGNLIF	ATCCATACCTAGTGATGTAGGCATCTACTTCTGTGCTGGGCGATATTATGGAGGAAGCCAAGGAAATCTCATCTTTGGAAAA	TCRAV35-01	TCRDD01-01	TCRAJ42-01*01
s1 Tx Cells	0.000136322	1	CAVRLHSGGSNYKLTF	TCAGCCTGGTGACTCAGCCACCTACCTCTGTGCTGTGAGGCTTCATAGTGGAGGTAGCAACTATAAACTGACATTTGGAAAA	TCRAV21-01	TCRDD02-01	TCRAJ53-01*01
s1 Tx Cells	0.000136322	1	CGTEVYGGATNKLIF	CTCCCAGCTCAGTTACTCAGGAACCTACTTCTGTGGCACAGAGGTATATGGTGGTGCTACAAACAAGCTCATCTTTGGAACT	TCRAV30-01	unknown	TCRAJ32-01
s1 Tx Cells	0.000136322	1	CASGGATNKLIF	CATTTCCTCTTCCCAGACCACAGACTCAGGCGTTTATTTCTGTGCTTCTGGTGGTGCTACAAACAAGCTCATCTTTGGAACT	TCRAV22-01*01	unknown	TCRAJ32-01
s1 Tx Cells	0.000136322	1	CAVRDPFYSNYQLIW	TGCCCTTGTGAGCGACTCCGCTTTGTACTTCTGTGCTGTGAGAGACCCTTTCTATAGCAACTATCAGTTAATCTGGGGCGCT	TCRAV03-01	TCRDD02-01	TCRAJ33-01*01
s1 Tx Cells	0.000136322	1	CAVGLYNQGGKLIF	AGACTCCCAGCCCAGTGATTCAGCCACCTACCTCTGTGCCGTGGGATTATATAACCAGGGAGGAAAGCTTATCTTCGGACAG	TCRAV12-02	TCRDD01-01	TCRAJ23-01
s1 Tx Cells	0.000136322	1	CALSDGANSGNTPLVF	TCAAGTGTCAGACTCAGCGGTGTACTTCTGTGCTCTGAGTGATGGGGCAAATTCAGGAAACACACCTCTTGTCTTTGGAAAG	TCRAV09-02	TCRDD01-01	TCRAJ29-01*01
s1 Tx Cells	0.000136322	1	CAVILYNQGGKLIF	CTCTGTGCAGTGGAGTGACACAGCTGAGTACTTCTGTGCCGTGATTCTCTATAACCAGGGAGGAAAGCTTATCTTCGGACAG	TCRAV08-01	TCRDD02-01	TCRAJ23-01
s1 Tx Cells	0.000136322	1	CIVRLIYNQGGKLIF	CGCTACGCTGAGAGACACTGCTGTGTACTATTGCATCGTCAGACTCATTTATAACCAGGGAGGAAAGCTTATCTTCGGACAG	TCRAV26-01	unknown	TCRAJ23-01
s1 Tx Cells	0.000136322	1	CALVGNTGKLIF	TATCACAGCCTCCCAGCCTGCAGACTCAGCTACCTACCTCTGTGCTCTAGTAGGCAACACAGGCAAACTAATCTTTGGGCAA	TCRAV06-01	unknown	TCRAJ37-01
s1 Tx Cells	0.000136322	1	CAVRPLGAGSYQLTF	TTCTCAGCCTGGTGACTCAGCCACCTACCTCTGTGCTGTGAGGCCCTTAGGGGCTGGGAGTTACCAACTCACTTTCGGGAAG	TCRAV21-01	TCRDD02-01	TCRAJ28-01*01
s1 Tx Cells	0.000136322	1	CAYRRGNYGGSQGNLIF	GCTGGGGGATGCCGCGATGTATTTCTGTGCTTATAGGAGAGGAAATTATGGAGGAAGCCAAGGAAATCTCATCTTTGGAAAA	TCRAV38-02*01	TCRDD01-01	TCRAJ42-01*01
s1 Tx Cells	0.000136322	1	CAVRGNQGGKLIF	ACCCTCTGTGCAGTGGAGTGACACAGCTGAGTACTTCTGTGCCGTGAGAGGTAACCAGGGAGGAAAGCTTATCTTCGGACAG	TCRAV08-01	unknown	TCRAJ23-01
s1 Tx Cells	0.000136322	1	CAPPPLVF	CTTCAACTTCACCATCACAGCCTCACAAGTCGTGGACTCAGCAGTATACTTCTGTGCCCCTCCACCTCTTGTCTTTGGAAAG	TCRAV19-01*01	TCRDD02-01	TCRAJ29-01*01
s1 Tx Cells	0.000136322	1	CAVDGGATNKLIF	GAAGGAGCTCCAGATGAAAGACTCTGCCTCTTACCTCTGTGCTGTCGATGGTGGTGCTACAAACAAGCTCATCTTTGGAACT	TCRAV01-02	TCRDD01-01	TCRAJ32-01
s1 Tx Cells	0.000136322	1	CAVGPPGGTSYGKLTF	GCATTGGAGTGATGCTGCTGAGTACTTCTGTGCTGTGGGCCCTCCGGGTGGTACTAGCTATGGAAAGCTGACATTTGGACAA	TCRAV08-03	TCRDD02-01	TCRAJ52-01*01
s1 Tx Cells	0.000136322	1	CAVNPGGYNKLIF	CAGAGACTCCCAGCCCAGTGATTCAGCCACCTACCTCTGTGCCGTGAATCCTGGTGGCTACAATAAGCTGATTTTTGGAGCA	TCRAV12-02	unknown	TCRAJ04-01*01
s1 Tx Cells	0.000136322	1	CAPSPGQNFVF	GCTCATCAGAGACTCCCAGCCCAGTGATTCAGCCACCTACCTCTGTGCCCCGAGTCCGGGTCAGAATTTTGTCTTTGGTCCC	TCRAV12-02	unknown	TCRAJ26-01*01
s1 Tx Cells	0.000136322	1	CALKGFGNVLHC	CATCACAGCCTCACAAGTCGTGGACTCAGCAGTATACTTCTGTGCTCTGAAGGGCTTTGGGAATGTGCTGCATTGCGGGTCC	TCRAV19-01*01	TCRDD03-01	TCRAJ35-01*01
s1 Tx Cells	0.000134718	1	CALKKKGAQKLVF	TGCAGCTTCTCAGCCTGGTGACTCAGCCACCTACCTCTGTGCTCTAAAAAAAAAGGGAGCCCAGAAGCTGGTATTTGGCCAA	TCRAV21-01	unknown	TCRAJ54-01*01
s1 Tx Cells	0.000134718	1	CALSDYAGGTSYGKLTF	AGTCGTGGACTCAGCAGTATACTTCTGTGCTCTGAGTGACTATGCTGGTGGTACTAGCTATGGAAAGCTGACATTTGGACAA	TCRAV19-01*01	unknown	TCRAJ52-01*01
s1 Tx Cells	0.000134718	1	CAVKDPNQGGKLIF	AGACTCCCAGCCCAGTGATTCAGCCACCTACCTCTGTGCCGTGAAGGACCCTAACCAGGGAGGAAAGCTTATCTTCGGACAG	TCRAV12-02	unknown	TCRAJ23-01
s1 Tx Cells	0.000134718	1	CAVALNQAGTALIF	CTCTGTGCATTGGAGTGATGCTGCTGAGTACTTCTGTGCTGTGGCCCTCAACCAGGCAGGAACTGCTCTGATCTTTGGGAAG	TCRAV08-03	TCRDD02-01	TCRAJ15-01*01
s1 Tx Cells	0.000134718	1	CAGFSDKLIF	ATTGCATATCATGGATTCCCAGCCTGGAGACTCAGCCACCTACTTCTGTGCAGGATTCTCCGATAAACTCATCTTTGGAAAA	TCRAV23-01	TCRDD01-01	TCRDJ01-01*01
s1 Tx Cells	0.000134718	1	CATDSGGYNKLIF	CACGGCTTCCCGGGCAGCAGACACTGCTTCTTACTTCTGTGCTACCGATTCTGGTGGCTACAATAAGCTGATTTTTGGAGCA	TCRAV17-01*01	unknown	TCRAJ04-01*01
s1 Tx Cells	0.000134718	1	CAVGGGSNYKLTF	CACAGCCCCTAAACCTGAAGACTCAGCCACTTATCTCTGTGCTGTGGGTGGAGGTAGCAACTATAAACTGACATTTGGAAAA	TCRAV20-01	unknown	TCRAJ53-01*01
s1 Tx Cells	0.000134718	1	CASRTGANNLFF	GATCACGGCTTCCCGGGCAGCAGACACTGCTTCTTACTTCTGTGCTTCCCGAACTGGGGCAAACAACCTCTTCTTTGGGACT	TCRAV17-01*01	TCRDD02-01	TCRAJ36-01*01
s1 Tx Cells	0.000134718	1	CAASSSRVLGALPYTDKLIF	CTCAGCCACCTACTTCTGTGCAGCAAGCTCTTCCCGAGTACTGGGGGCCCTCCCATACACCGATAAACTCATCTTTGGAAAA	TCRAV23-01	TCRDD01-01	TCRDJ01-01*01
s1 Tx Cells	0.000134718	1	CAVIGTGSGAGSYQLTF	TATAAGCGACACGGCTGAGTACTTCTGTGCTGTGATCGGGACCGGTTCTGGGGCTGGGAGTTACCAACTCACTTTCGGGAAG	TCRAV08-06	TCRDD01-01	TCRAJ28-01*01
s1 Tx Cells	0.000134718	1	CALIMDSNYQLIW	CACAGCCTCCCAGCCTGCAGACTCAGCTACCTACCTCTGTGCTCTAATCATGGATAGCAACTATCAGTTAATCTGGGGCGCT	TCRAV06-01	unknown	TCRAJ33-01*01
s1 Tx Cells	0.000134718	1	CAVRDLKYSTLTF	ACAGGAGCTCCAGATGAAAGACTCTGCCTCTTACTTCTGCGCTGTGAGAGATCTGAAATACAGCACCCTCACCTTTGGGAAG	TCRAV01-01	unknown	TCRAJ11-01*01
s1 Tx Cells	0.000134718	1	CAVRDQGGYSTLTF	GGAGCTCCAGATGAAAGACTCTGCCTCTTACCTCTGTGCTGTGAGAGATCAGGGAGGATACAGCACCCTCACCTTTGGGAAG	TCRAV01-02	TCRDD01-01	TCRAJ11-01*01
s1 Tx Cells	0.000134718	1	CALSDQRYGNKLVF	AGCCTCACAAGTCGTGGACTCAGCAGTATACTTCTGTGCTCTGAGTGACCAGCGATATGGAAACAAACTGGTCTTTGGCGCA	TCRAV19-01*01	TCRDD02-01	TCRAJ47-01*01
s1 Tx Cells	0.000134718	1	CAAITGANNLFF	CATCACAGAGACCCAACCTGAAGACTCGGCTGTCTACTTCTGTGCAGCGATAACTGGGGCAAACAACCTCTTCTTTGGGACT	TCRAV13-01	TCRDD01-01	TCRAJ36-01*01
s1 Tx Cells	0.000134718	1	CAAQAGNTPLVF	CATCACAGCCTCCCATCCCAGAGACTCTGCCGTCTACATCTGTGCTGCCCAAGCAGGAAACACACCTCTTGTCTTTGGAAAG	TCRAV41-01*01	TCRDD02-01	TCRAJ29-01*01
s1 Tx Cells	0.000134718	1	CAVNACNFGNEKLTF	TGTGCAGTGGAGTGACACAGCTGAGTACTTCTGTGCCGTGAATGCGTGTAACTTTGGAAATGAGAAATTAACCTTTGGGACT	TCRAV08-01	unknown	TCRAJ48-01*01
s1 Tx Cells	0.000134718	1	CAVGQGGSEKLVF	TGCAGCTTCTCAGCCTGGTGACTCAGCCACCTACCTCTGTGCTGTGGGACAGGGCGGATCTGAAAAGCTGGTCTTTGGAAAG	TCRAV21-01	TCRDD01-01	TCRAJ57-01*01
s1 Tx Cells	0.000134718	1	CAENQENTGGFKTIF	TACTCAACCTGGAGACTCAGCTGTCTACTTTTGTGCAGAGAATCAAGAAAATACTGGAGGCTTCAAAACTATCTTTGGAGCA	TCRAV13-02	unknown	TCRAJ09-01*01
s1 Tx Cells	0.000134718	1	CAVQDIQGAQKLVF	AGCCCCTAAACCTGAAGACTCAGCCACTTATCTCTGTGCTGTGCAGGATATTCAGGGAGCCCAGAAGCTGGTATTTGGCCAA	TCRAV20-01	unknown	TCRAJ54-01*01
s1 Tx Cells	0.000134718	1	CLVGDSGGYQKVTF	CCGGGTTTCCCTGAGCGACACTGCTGTGTACTACTGCCTCGTGGGTGATTCTGGGGGTTACCAGAAAGTTACCTTTGGAACT	TCRAV04-01*01	unknown	TCRAJ13-01*02
s1 Tx Cells	0.000134718	1	CAAPMISGTYKYIF	GCCCTCCCAGCCTGGAGACTCTGCAGTGTACTTCTGTGCAGCCCCGATGATCTCAGGAACCTACAAATACATCTTTGGAACA	TCRAV29-01	TCRDD01-01	TCRAJ40-01*01
s1 Tx Cells	0.000133115	1	CAAFNDYKLSF	GCACATCACAGAGACCCAACCTGAAGACTCGGCTGTCTACTTCTGTGCAGCCTTTAACGACTACAAGCTCAGCTTTGGAGCC	TCRAV13-01	unknown	TCRAJ20-01*01
s1 Tx Cells	0.000133115	1	CALLGGSNYKLTF	AGGCTCAGTTCAAGTGTCAGACTCAGCGGTGTACTTCTGTGCTCTGCTAGGGGGTAGCAACTATAAACTGACATTTGGAAAA	TCRAV09-02	TCRDD02-01	TCRAJ53-01*01
s1 Tx Cells	0.000133115	1	CIVSLNKFYF	CTTGATCCTGCCCCACGCTACGCTGAGAGACACTGCTGTGTACTATTGCATCGTCAGTCTGAACAAATTTTACTTTGGATCT	TCRAV26-01	TCRDD02-01	TCRAJ21-01*01
s1 Tx Cells	0.000133115	1	CAASGGYQLIW	GCACATTGTGCCCTCCCAGCCTGGAGACTCTGCAGTGTACTTCTGTGCAGCAAGCGGGGGCTATCAGTTAATCTGGGGCGCT	TCRAV29-01	TCRDD01-01	TCRAJ33-01*01
s1 Tx Cells	0.000133115	1	CAVGSTGRRALTF	ACCCTCTGTGCATTGGAGTGATGCTGCTGAGTACTTCTGTGCTGTGGGGTCCACGGGCAGGAGAGCACTTACTTTTGGGAGT	TCRAV08-03	unknown	TCRAJ05-01*01
s1 Tx Cells	0.000133115	1	CLVGLYNFNKFYF	GCCCCGGGTTTCCCTGAGCGACACTGCTGTGTACTACTGCCTCGTGGGTCTATACAACTTCAACAAATTTTACTTTGGATCT	TCRAV04-01*01	TCRDD02-01	TCRAJ21-01*01
s1 Tx Cells	0.000133115	1	CLVGDGSGGGADGLTF	TTCCCTGAGCGACACTGCTGTGTACTACTGCCTCGTGGGTGACGGGTCTGGGGGAGGTGCTGACGGACTCACCTTTGGCAAA	TCRAV04-01*01	TCRDD01-01	TCRAJ45-01*01
s1 Tx Cells	0.000133115	1	CAMREGYSGNAGGTSYGKLTF	AGCAATGTACTTCTGTGCAATGAGAGAGGGATATTCGGGTAATGCTGGTGGTACTAGCTATGGAAAGCTGACATTTGGACAA	TCRAV14-01	unknown	TCRAJ52-01*01
s1 Tx Cells	0.000133115	1	CLLDQGAQKLVF	GAAATATTCAGTCCAGGTATCAGACTCAGCCGTGTACTACTGTCTTCTGGACCAGGGAGCCCAGAAGCTGGTATTTGGCCAA	TCRAV40-01*01	unknown	TCRAJ54-01*01
s1 Tx Cells	0.000133115	1	CAATTRKTSYDKVIF	GACCCAACCTGAAGACTCGGCTGTCTACTTCTGTGCAGCAACCACCAGAAAAACCTCCTACGACAAGGTGATATTTGGGCCA	TCRAV13-01	TCRDD02-01	TCRAJ50-01*01
s1 Tx Cells	0.000133115	1	CAYRSAFRRNTPLVF	CTCACAGCTGGGGGATGCCGCGATGTATTTCTGTGCTTATAGGAGCGCGTTCCGAAGAAACACACCTCTTGTCTTTGGAAAG	TCRAV38-02*01	TCRDD02-01	TCRAJ29-01*01
s1 Tx Cells	0.000133115	1	CAVGRGANNLFF	CATCCTCCAGGTGCGGGAGGCAGATGCTGCTGTTTACTACTGTGCTGTGGGCCGTGGGGCAAACAACCTCTTCTTTGGGACT	TCRAV02-01	unknown	TCRAJ36-01*01
s1 Tx Cells	0.000133115	1	CAVSNYNTDKLIF	ACCCTCTGTGCAGTGGAGTGACACAGCTGAGTACTTCTGTGCCGTGAGCAACTATAACACCGACAAGCTCATCTTTGGGACT	TCRAV08-01	unknown	TCRAJ34-01*01
s1 Tx Cells	0.000133115	1	CAVILNAGKSTF	GAAACCCTCTGTGCAGTGGAGTGACACAGCTGAGTACTTCTGTGCCGTGATCCTCAATGCAGGCAAATCAACCTTTGGGGAT	TCRAV08-01	TCRDD02-01	TCRAJ27-01*01
s1 Tx Cells	0.000133115	1	CAVTSSYQLTF	CCTTTTGAAGGAGCTCCAGATGAAAGACTCTGCCTCTTACCTCTGTGCTGTGACGTCGAGTTACCAACTCACTTTCGGGAAG	TCRAV01-02	unknown	TCRAJ28-01*01
s1 Tx Cells	0.000133115	1	CVVTRYGQNFVF	CATCACAGCCTCCCAGCTCAGCGATTCAGCCTCCTACATCTGTGTGGTGACCCGCTATGGTCAGAATTTTGTCTTTGGTCCC	TCRAV10-01*01	unknown	TCRAJ26-01*01
s1 Tx Cells	0.000133115	1	CAVPYSSASKIIF	TGCAGCTTCTCAGCCTGGTGACTCAGCCACCTACCTCTGTGCTGTGCCATACAGCAGTGCTTCCAAGATAATCTTTGGATCA	TCRAV21-01	TCRDD02-01	TCRAJ03-01*01
s1 Tx Cells	0.000133115	1	CAVGPWDQGGKLIF	CTCTGTGCATTGGAGTGATGCTGCTGAGTACTTCTGTGCTGTGGGCCCCTGGGACCAGGGAGGAAAGCTTATCTTCGGACAG	TCRAV08-03	TCRDD01-01	TCRAJ23-01
s1 Tx Cells	0.000133115	1	CAYRSAGKGGSEKLVF	ACAGCTGGGGGATGCCGCGATGTATTTCTGTGCTTATAGGAGCGCGGGAAAGGGCGGATCTGAAAAGCTGGTCTTTGGAAAG	TCRAV38-02*01	TCRDD01-01	TCRAJ57-01*01
s1 Tx Cells	0.000133115	1	CALKAAGNKLTF	GAAACCCTCTGTGCAGTGGAGTGACACAGCTGAGTACTTCTGTGCCCTCAAAGCTGCAGGCAACAAGCTAACTTTTGGAGGA	TCRAV08-01	unknown	TCRAJ17-01*01
s1 Tx Cells	0.000133115	1	CLVGEGAGNMLTF	GCCCCGGGTTTCCCTGAGCGACACTGCTGTGTACTACTGCCTCGTGGGTGAAGGTGCAGGCAACATGCTCACCTTTGGAGGG	TCRAV04-01*01	unknown	TCRAJ39-01*01
s1 Tx Cells	0.000131511	1	CAVHTVRNFNKFYF	AGCCCCTAAACCTGAAGACTCAGCCACTTATCTCTGTGCTGTGCACACCGTTCGCAACTTCAACAAATTTTACTTTGGATCT	TCRAV20-01	TCRDD02-01	TCRAJ21-01*01
s1 Tx Cells	0.000131511	1	CAVSDPPDKLIF	GAAACCCTCAGTCCATATAAGCGACACGGCTGAGTACTTCTGTGCTGTGAGTGATCCCCCCGACAAGCTCATCTTTGGGACT	TCRAV08-06	TCRDD02-01	TCRAJ34-01*01
s1 Tx Cells	0.000131511	1	CAENLPQAGTALIF	AGCTACTCAACCTGGAGACTCAGCTGTCTACTTTTGTGCAGAGAACTTGCCCCAGGCAGGAACTGCTCTGATCTTTGGGAAG	TCRAV13-02	TCRDD02-01	TCRAJ15-01*01
s1 Tx Cells	0.000131511	1	CARRSSASKIIF	CATTGCAGACACCCAGACTGGGGACTCAGCTATCTACTTCTGTGCCCGGAGGAGCAGTGCTTCCAAGATAATCTTTGGATCA	TCRAV05-01*01	TCRDD01-01	TCRAJ03-01*01
s1 Tx Cells	0.000131511	1	CAVSETGTASKLTF	CTCAGTCCATATAAGCGACACGGCTGAGTACTTCTGTGCTGTGAGTGAAACCGGCACTGCCAGTAAACTCACCTTTGGGACT	TCRAV08-06	unknown	TCRAJ44-01*01
s1 Tx Cells	0.000131511	1	CLLGGSQGGSEKLVF	AGTCCAGGTATCAGACTCAGCCGTGTACTACTGTCTTCTGGGAGGGTCACAGGGCGGATCTGAAAAGCTGGTCTTTGGAAAG	TCRAV40-01*01	unknown	TCRAJ57-01*01
s1 Tx Cells	0.000131511	1	CAVSGTGGGNKLTF	CTCAGTCCATATAAGCGACACGGCTGAGTACTTCTGTGCTGTGAGTGGAACGGGAGGAGGAAACAAACTCACCTTTGGGACA	TCRAV08-06	unknown	TCRAJ10-01*01
s1 Tx Cells	0.000131511	1	CAGSYNNNDMRF	CATCACAGCCACCCAGACTACAGATGTAGGAACCTACTTCTGTGCAGGGTCGTACAATAACAATGACATGCGCTTTGGAGCA	TCRAV25-01*01	unknown	TCRAJ43-01*01
s1 Tx Cells	0.000131511	1	CAVGAPYGGSQGNLIF	GCATTGGAGTGATGCTGCTGAGTACTTCTGTGCTGTGGGGGCCCCATATGGAGGAAGCCAAGGAAATCTCATCTTTGGAAAA	TCRAV08-03	TCRDD02-01	TCRAJ42-01*01
s1 Tx Cells	0.000131511	1	CAASERWASGTYKYIF	CCAGCCTGGAGACTCTGCAGTGTACTTCTGTGCAGCAAGCGAGCGATGGGCCTCAGGAACCTACAAATACATCTTTGGAACA	TCRAV29-01	TCRDD01-01	TCRAJ40-01*01
s1 Tx Cells	0.000131511	1	CAVGALRRTGNRKFTF	TCAGCCTGGTGACTCAGCCACCTACCTCTGTGCTGTGGGGGCTCTGCGGAGGACGGGAAACAGGAAATTTACATTTGGAATG	TCRAV21-01	TCRDD01-01	TCRAJ59-01*01
s1 Tx Cells	0.000131511	1	CAVSVSGGYNKLIF	GGAGCTCCAGATGAAAGACTCTGCCTCTTACCTCTGTGCTGTGAGTGTTTCTGGTGGCTACAATAAGCTGATTTTTGGAGCA	TCRAV01-02	TCRDD01-01	TCRAJ04-01*01
s1 Tx Cells	0.000131511	1	CAESINNQGGKLIF	AGACACCCAGACTGGGGACTCAGCTATCTACTTCTGTGCAGAGAGTATAAATAACCAGGGAGGAAAGCTTATCTTCGGACAG	TCRAV05-01*01	unknown	TCRAJ23-01
s1 Tx Cells	0.000131511	1	CAVVDFNKFYF	GCACATCACAGCCCCTAAACCTGAAGACTCAGCCACTTATCTCTGTGCTGTGGTAGACTTCAACAAATTTTACTTTGGATCT	TCRAV20-01	TCRDD03-01	TCRAJ21-01*01
s1 Tx Cells	0.000131511	1	CALSVKRINNNDMRF	CTCACAAGTCGTGGACTCAGCAGTATACTTCTGTGCTCTGAGTGTAAAAAGGATCAATAACAATGACATGCGCTTTGGAGCA	TCRAV19-01*01	TCRDD01-01	TCRAJ43-01*01
s1 Tx Cells	0.000131511	1	CAVLLNNARLMF	CATCCTCCAGGTGCGGGAGGCAGATGCTGCTGTTTACTACTGTGCAGTACTATTGAACAATGCCAGACTCATGTTTGGAGAT	TCRAV02-01	unknown	TCRAJ31-01*01
s1 Tx Cells	0.000131511	1	CAASAKYDNAGNMLTF	CCAGCCTGGAGACTCTGCAGTGTACTTCTGTGCAGCAAGCGCGAAATATGATAATGCAGGCAACATGCTCACCTTTGGAGGG	TCRAV29-01	TCRDD03-01	TCRAJ39-01*01
s1 Tx Cells	0.000131511	1	CAVEDYGNNFNKFYF	GGTGCGGGAGGCAGATGCTGCTGTTTACTACTGTGCTGTGGAGGATTACGGCAACAACTTCAACAAATTTTACTTTGGATCT	TCRAV02-01	TCRDD01-01	TCRAJ21-01*01
s1 Tx Cells	0.000131511	1	CALTYTGGFKTIF	AGGCTCAGTTCAAGTGTCAGACTCAGCGGTGTACTTCTGTGCTCTGACCTATACTGGAGGCTTCAAAACTATCTTTGGAGCA	TCRAV09-02	TCRDD02-01	TCRAJ09-01*01
s1 Tx Cells	0.000131511	1	CAVSIGGTSYGKLTF	AGTCCATATAAGCGACACGGCTGAGTACTTCTGTGCTGTGAGTATAGGTGGTACTAGCTATGGAAAGCTGACATTTGGACAA	TCRAV08-06	unknown	TCRAJ52-01*01
s1 Tx Cells	0.000131511	1	CAVPLKKSGGYNKLIF	GCAGTGGAGTGACACAGCTGAGTACTTCTGTGCCGTGCCCCTTAAAAAGTCTGGTGGCTACAATAAGCTGATTTTTGGAGCA	TCRAV08-01	TCRDD02-01	TCRAJ04-01*01
s1 Tx Cells	0.000131511	1	CAGQTLTGKLIF	TATCTCAGCATCCATACCTAGTGATGTAGGCATCTACTTCTGTGCTGGGCAGACTCTTACGGGAAAGCTTATCTTCGGACAG	TCRAV35-01	TCRDD01-01	TCRAJ23-01
s1 Tx Cells	0.000131511	1	CAENPSGNTPLVF	TGCAGACACCCAGACTGGGGACTCAGCTATCTACTTCTGTGCAGAGAACCCATCAGGAAACACACCTCTTGTCTTTGGAAAG	TCRAV05-01*01	TCRDD02-01	TCRAJ29-01*01
s1 Tx Cells	0.000131511	1	CATDAYGANSKLTF	GGCTTCCCGGGCAGCAGACACTGCTTCTTACTTCTGTGCTACGGACGCTTATGGAGCCAATAGTAAGCTGACATTTGGAAAA	TCRAV17-01*01	TCRDD02-01	TCRAJ56-01*01
s1 Tx Cells	0.000131511	1	CALERSTGGFKTIF	CTCAGTTCAAGTGTCAGACTCAGCGGTGTACTTCTGTGCTCTGGAGAGGAGTACTGGAGGCTTCAAAACTATCTTTGGAGCA	TCRAV09-02	unknown	TCRAJ09-01*01
s1 Tx Cells	0.000131511	1	CAGAQTGANNLFF	ACCCTCAGTCCATATAAGCGACACGGCTGAGTACTTCTGTGCTGGGGCTCAAACTGGGGCAAACAACCTCTTCTTTGGGACT	TCRAV08-06	TCRDD01-01	TCRAJ36-01*01
s1 Tx Cells	0.000131511	1	CAGQLWPGTASKLTF	ATCCATACCTAGTGATGTAGGCATCTACTTCTGTGCTGGGCAGCTTTGGCCCGGCACTGCCAGTAAACTCACCTTTGGGACT	TCRAV35-01	unknown	TCRAJ44-01*01
s1 Tx Cells	0.000131511	1	CAVQAQAAGNKLTF	AGCCCCTAAACCTGAAGACTCAGCCACTTATCTCTGTGCTGTGCAGGCGCAGGCTGCAGGCAACAAGCTAACTTTTGGAGGA	TCRAV20-01	TCRDD01-01	TCRAJ17-01*01
s1 Tx Cells	0.000131511	1	CAATPDGATNKLIF	AGAGACCCAACCTGAAGACTCGGCTGTCTACTTCTGTGCAGCAACCCCTGATGGTGCTACAAACAAGCTCATCTTTGGAACT	TCRAV13-01	TCRDD02-01	TCRAJ32-01
s1 Tx Cells	0.000131511	1	CLVGDRLTGRRALTF	GGTTTCCCTGAGCGACACTGCTGTGTACTACTGCCTCGTGGGTGACCGGCTCACGGGCAGGAGAGCACTTACTTTTGGGAGT	TCRAV04-01*01	unknown	TCRAJ05-01*01
s1 Tx Cells	0.000129907	1	CALSAEAGTALIF	AGGCTCAGTTCAAGTGTCAGACTCAGCGGTGTACTTCTGTGCTCTGAGTGCAGAGGCAGGAACTGCTCTGATCTTTGGGAAG	TCRAV09-02	unknown	TCRAJ15-01*01
s1 Tx Cells	0.000129907	1	CAASGGDDKIIF	TATCATGGATTCCCAGCCTGGAGACTCAGCCACCTACTTCTGTGCAGCAAGCGGGGGAGATGACAAGATCATCTTTGGAAAA	TCRAV23-01	TCRDD01-01	TCRAJ30-01*01
s1 Tx Cells	0.000129907	1	CALSDPPNNARLMF	CTCAGTTCAAGTGTCAGACTCAGCGGTGTACTTCTGTGCTCTGAGTGATCCCCCTAACAATGCCAGACTCATGTTTGGAGAT	TCRAV09-02	TCRDD02-01	TCRAJ31-01*01
s1 Tx Cells	0.000129907	1	CALIAWGNEKLTF	ACCATTTGCTCAAGAGGAAGACTCAGCCATGTATTACTGTGCTCTAATAGCGTGGGGAAATGAGAAATTAACCTTTGGGACT	TCRAV16-01*01	unknown	TCRAJ48-01*01
s1 Tx Cells	0.000129907	1	CAVEPLWGGSYIPTF	TTCCCAGACCACAGACTCAGGCGTTTATTTCTGTGCTGTGGAACCCTTATGGGGAGGAAGCTACATACCTACATTTGGAAGA	TCRAV22-01*01	TCRDD02-01	TCRAJ06-01*01
s1 Tx Cells	0.000129907	1	CAVRYRGATNKLIF	CTCAGTCCATATAAGCGACACGGCTGAGTACTTCTGTGCTGTGAGGTACCGGGGTGCTACAAACAAGCTCATCTTTGGAACT	TCRAV08-06	TCRDD02-01	TCRAJ32-01
s1 Tx Cells	0.000129907	1	CALRNNNARLMF	GAAACCCTCAGCCCATATGAGCGACGCGGCTGAGTACTTCTGTGCTCTCCGGAATAACAATGCCAGACTCATGTTTGGAGAT	TCRAV08-04	TCRDD02-01	TCRAJ31-01*01
s1 Tx Cells	0.000129907	1	CAPQGATNKLIF	CATCAGAGACTCCCAGCCCAGTGATTCAGCCACCTACCTCTGTGCCCCCCAGGGTGCTACAAACAAGCTCATCTTTGGAACT	TCRAV12-02	TCRDD02-01	TCRAJ32-01
s1 Tx Cells	0.000129907	1	CAFMSLGGSNYKLTF	CTCACAGCTGGGGGACACTGCGATGTATTTCTGTGCTTTCATGAGCCTTGGAGGTAGCAACTATAAACTGACATTTGGAAAA	TCRAV38-01	TCRDD02-01	TCRAJ53-01*01
s1 Tx Cells	0.000129907	1	CAYRSALNNAGNMLTF	ACAGCTGGGGGATGCCGCGATGTATTTCTGTGCTTATAGGAGCGCCCTTAATAATGCAGGCAACATGCTCACCTTTGGAGGG	TCRAV38-02*01	TCRDD02-01	TCRAJ39-01*01
s1 Tx Cells	0.000129907	1	CAMREGLRYGNKLVF	TTCACAACTGGGGGACTCAGCAATGTATTTCTGTGCAATGAGAGAGGGCCTTCGGTATGGAAACAAACTGGTCTTTGGCGCA	TCRAV14-01	TCRDD02-01	TCRAJ47-01*01
s1 Tx Cells	0.000129907	1	CAMRGGGSRLTF	CATCTCCGCTTCACAACTGGGGGACTCAGCAATGTATTTCTGTGCAATGAGAGGGGGTGGCTCTAGGTTGACCTTTGGGGAA	TCRAV14-01	TCRDD01-01	TCRAJ58-01*01
s1 Tx Cells	0.000129907	1	CAVSESGTASKLTF	CTCAGCCCATATGAGCGACGCGGCTGAGTACTTCTGTGCTGTGAGTGAGTCCGGCACTGCCAGTAAACTCACCTTTGGGACT	TCRAV08-04	TCRDD03-01	TCRAJ44-01*01
s1 Tx Cells	0.000129907	1	CAVGGRNNNDMRF	ACCCTCTGTGCATTGGAGTGATGCTGCTGAGTACTTCTGTGCTGTGGGTGGTAGGAATAACAATGACATGCGCTTTGGAGCA	TCRAV08-03	TCRDD03-01	TCRAJ43-01*01
s1 Tx Cells	0.000129907	1	CVVSASNAGKSTF	CACAGCCTCCCAGCTCAGCGATTCAGCCTCCTACATCTGTGTGGTGAGCGCGAGCAATGCAGGCAAATCAACCTTTGGGGAT	TCRAV10-01*01	TCRDD01-01	TCRAJ27-01*01
s1 Tx Cells	0.000129907	1	CAASKGSNYQLIW	CACAGAGACCCAACCTGAAGACTCGGCTGTCTACTTCTGTGCAGCAAGTAAGGGGAGCAACTATCAGTTAATCTGGGGCGCT	TCRAV13-01	TCRDD01-01	TCRAJ33-01*01
s1 Tx Cells	0.000129907	1	CAGPRGSTLGRLYF	TGCAGCCCAGACTGGTGATACAGGCCTCTACCTCTGTGCAGGACCCAGAGGCTCAACCCTGGGGAGGCTATACTTTGGAAGA	TCRAV27-01*03	TCRDD02-01	TCRAJ18-01*01
s1 Tx Cells	0.000129907	1	CLVVNYTGNQFYF	GCCCCGGGTTTCCCTGAGCGACACTGCTGTGTACTACTGCCTCGTGGTTAACTACACCGGTAACCAGTTCTATTTTGGGACA	TCRAV04-01*01	TCRDD01-01	TCRAJ49-01*01
s1 Tx Cells	0.000129907	1	CAYRRMDSNYQLIW	AGACTCACAGCTGGGGGATGCCGCGATGTATTTCTGTGCTTATAGGAGAATGGATAGCAACTATCAGTTAATCTGGGGCGCT	TCRAV38-02*01	TCRDD03-01	TCRAJ33-01*01
s1 Tx Cells	0.000129907	1	CAGQLWNDMRF	GAATATCTCAGCATCCATACCTAGTGATGTAGGCATCTACTTCTGTGCTGGGCAGCTGTGGAATGACATGCGCTTTGGAGCA	TCRAV35-01	TCRDD01-01	TCRAJ43-01*01
s1 Tx Cells	0.000128303	1	DSNYQLIW	CCTCTCTCTGCACATTGTGCCCTCCCAGCCTGGAGACTCTGCAGTGGGGAGGGATAGCAACTATCAGTTAATCTGGGGCGCT	TCRAV29-01	TCRDD01-01	TCRAJ33-01*01
s1 Tx Cells	0.000128303	1	CAVNGYNQGGKLIF	AGACTCCCAGCCCAGTGATTCAGCCACCTACCTCTGTGCCGTGAACGGGTATAACCAGGGAGGAAAGCTTATCTTCGGACAG	TCRAV12-02	TCRDD01-01	TCRAJ23-01
s1 Tx Cells	0.000128303	1	CAESSWAGTALIF	TGCAGACACCCAGACTGGGGACTCAGCTATCTACTTCTGTGCAGAGAGTAGTTGGGCAGGAACTGCTCTGATCTTTGGGAAG	TCRAV05-01*01	unknown	TCRAJ15-01*01
s1 Tx Cells	0.000128303	1	CAMISPSGGSYIPTF	CTCACAGCCCAGTGATTCAGCCACCTACCTCTGTGCAATGATTTCTCCATCAGGAGGAAGCTACATACCTACATTTGGAAGA	TCRAV12-03	TCRDD02-01	TCRAJ06-01*01
s1 Tx Cells	0.000128303	1	CAMSASGGSYIPTF	AGACTCACAGCCCAGTGATTCAGCCACCTACCTCTGTGCAATGAGCGCATCAGGAGGAAGCTACATACCTACATTTGGAAGA	TCRAV12-03	unknown	TCRAJ06-01*01
s1 Tx Cells	0.000128303	1	CALCRLFSGGYNKLIF	CCAGCCTGCAGACTCAGCTACCTACCTCTGTGCTCTATGCCGACTGTTTTCTGGTGGCTACAATAAGCTGATTTTTGGAGCA	TCRAV06-01	unknown	TCRAJ04-01*01
s1 Tx Cells	0.000128303	1	CAMREGDGRDDKIIF	TTCACAACTGGGGGACTCAGCAATGTATTTCTGTGCAATGAGAGAGGGCGACGGCAGAGATGACAAGATCATCTTTGGAAAA	TCRAV14-01	TCRDD01-01	TCRAJ30-01*01
s1 Tx Cells	0.000128303	1	CAVEVQGAQKLVF	CACAGCCACCCAGACCGGAGACTCGGCCATCTACCTCTGTGCTGTGGAAGTTCAGGGAGCCCAGAAGCTGGTATTTGGCCAA	TCRAV36-01*01	unknown	TCRAJ54-01*01
s1 Tx Cells	0.000128303	1	CLLTVHRVNRKLTF	TTCAGTCCAGGTATCAGACTCAGCCGTGTACTACTGTCTTCTGACCGTTCACCGGGTTAATAGGAAACTGACATTTGGAGCC	TCRAV40-01*01	TCRDD02-01	TCRAJ61-01*01
s1 Tx Cells	0.000128303	1	CAVLNRDDKIIF	CATCAGAGACTCCCAGCCCAGTGATTCAGCCACCTACCTCTGTGCCGTTTTGAACAGAGATGACAAGATCATCTTTGGAAAA	TCRAV12-02	TCRDD02-01	TCRAJ30-01*01
s1 Tx Cells	0.000128303	1	CALSAGTSYDKVIF	CTCAGTTCAAGTGTCAGACTCAGCGGTGTACTTCTGTGCTCTGAGTGCTGGAACCTCCTACGACAAGGTGATATTTGGGCCA	TCRAV09-02	TCRDD01-01	TCRAJ50-01*01
s1 Tx Cells	0.000128303	1	CAGQISGTYKYIF	CTCAGCATCCATACCTAGTGATGTAGGCATCTACTTCTGTGCTGGGCAGATTTCAGGAACCTACAAATACATCTTTGGAACA	TCRAV35-01	unknown	TCRAJ40-01*01
s1 Tx Cells	0.000128303	1	CAVSVAGGSYIPTF	CTCAGCCCATATGAGCGACGCGGCTGAGTACTTCTGTGCTGTGAGTGTAGCGGGAGGAAGCTACATACCTACATTTGGAAGA	TCRAV08-04	TCRDD03-01	TCRAJ06-01*01
s1 Tx Cells	0.000128303	1	CAVSELDFNKFYF	ACCCTCAGCCCATATGAGCGACGCGGCTGAGTACTTCTGTGCTGTGAGTGAGTTGGACTTCAACAAATTTTACTTTGGATCT	TCRAV08-04	TCRDD01-01	TCRAJ21-01*01
s1 Tx Cells	0.000128303	1	CVVNFHADGLTF	CATCAGAGACTCCAAGCTCAGTGATTCAGCCACCTACCTCTGTGTGGTGAACTTTCATGCTGACGGACTCACCTTTGGCAAA	TCRAV12-01	TCRDD02-01	TCRAJ45-01*01
s1 Tx Cells	0.000128303	1	CAMREPRAGFQKLVF	TTCACAACTGGGGGACTCAGCAATGTATTTCTGTGCAATGAGAGAGCCCCGGGCAGGCTTTCAGAAACTTGTATTTGGAACT	TCRAV14-01	TCRDD01-01	TCRAJ08-01*01
s1 Tx Cells	0.000128303	1	CAVANYNQGGKLIF	CTCTGTGCATTGGAGTGATGCTGCTGAGTACTTCTGTGCTGTGGCCAATTATAACCAGGGAGGAAAGCTTATCTTCGGACAG	TCRAV08-03	TCRDD02-01	TCRAJ23-01
s1 Tx Cells	0.000128303	1	CALGDLIYNQGGKLIF	ACAGCTAGAAGATTCAGCAAAGTACTTTTGTGCTCTTGGGGATCTGATTTATAACCAGGGAGGAAAGCTTATCTTCGGACAG	TCRDV01-01*01	TCRDD02-01	TCRAJ23-01
s1 Tx Cells	0.000128303	1	CAVGDSRGGATNKLIF	GCATTGGAGTGATGCTGCTGAGTACTTCTGTGCTGTGGGTGATTCAAGGGGTGGTGCTACAAACAAGCTCATCTTTGGAACT	TCRAV08-03	TCRDD02-01	TCRAJ32-01
s1 Tx Cells	0.000128303	1	CAMSLPRRSGNTPLVF	ACAACTGGGGGACTCAGCAATGTATTTCTGTGCAATGAGCCTACCCCGGAGGTCAGGAAACACACCTCTTGTCTTTGGAAAG	TCRAV14-01	TCRDD02-01	TCRAJ29-01*01
s1 Tx Cells	0.000128303	1	CLVGDTGGFKTIF	GCCCCGGGTTTCCCTGAGCGACACTGCTGTGTACTACTGCCTCGTGGGTGATACTGGAGGCTTCAAAACTATCTTTGGAGCA	TCRAV04-01*01	unknown	TCRAJ09-01*01
s1 Tx Cells	0.000128303	1	CIVTSGGGADGLTF	CCACGCTACGCTGAGAGACACTGCTGTGTACTATTGCATCGTCACATCAGGAGGAGGTGCTGACGGACTCACCTTTGGCAAA	TCRAV26-01	TCRDD02-01	TCRAJ45-01*01
s1 Tx Cells	0.000128303	1	CAGLYSNSGYALNF	AGCATCCATACCTAGTGATGTAGGCATCTACTTCTGTGCTGGGCTATACTCAAATTCCGGGTATGCACTCAACTTCGGCAAA	TCRAV35-01	unknown	TCRAJ41-01*01
s1 Tx Cells	0.000128303	1	CAVVGVLSFGNEKLTF	GCATTGGAGTGATGCTGCTGAGTACTTCTGTGCTGTGGTGGGGGTCCTTAGCTTTGGAAATGAGAAATTAACCTTTGGGACT	TCRAV08-03	TCRDD01-01	TCRAJ48-01*01
s1 Tx Cells	0.000128303	1	CAYPYNYGQNFVF	CTCAGACTCACAGCTGGGGGATGCCGCGATGTATTTCTGTGCTTATCCTTATAACTATGGTCAGAATTTTGTCTTTGGTCCC	TCRAV38-02*01	TCRDD02-01	TCRAJ26-01*01
s1 Tx Cells	0.000128303	1	CAVRETRSDGGFKTIF	CCTTGTGAGCGACTCCGCTTTGTACTTCTGTGCTGTGAGGGAGACCCGATCTGATGGAGGCTTCAAAACTATCTTTGGAGCA	TCRAV03-01	unknown	TCRAJ09-01*01
s1 Tx Cells	0.000126699	1	CAASPYNNNDMRF	TGTGCCCTCCCAGCCTGGAGACTCTGCAGTGTACTTCTGTGCAGCAAGCCCGTACAATAACAATGACATGCGCTTTGGAGCA	TCRAV29-01	unknown	TCRAJ43-01*01
s1 Tx Cells	0.000126699	1	CAVVDDKIIF	TCTGAGGAAACCCTCTGTGCAGTGGAGTGACACAGCTGAGTACTTCTGTGCCGTGGTCGATGACAAGATCATCTTTGGAAAA	TCRAV08-01	unknown	TCRAJ30-01*01
s1 Tx Cells	0.000126699	1	CAVRDAFPDGQKLLF	TGCCCTTGTGAGCGACTCCGCTTTGTACTTCTGTGCTGTGAGAGACGCATTCCCAGATGGCCAGAAGCTGCTCTTTGCAAGG	TCRAV03-01	TCRDD02-01	TCRAJ16-01*01
s1 Tx Cells	0.000126699	1	CALGSGGGADGLTF	CTCAGTTCAAGTGTCAGACTCAGCGGTGTACTTCTGTGCTCTGGGGTCAGGAGGAGGTGCTGACGGACTCACCTTTGGCAAA	TCRAV09-02	TCRDD01-01	TCRAJ45-01*01
s1 Tx Cells	0.000126699	1	CILPTIMNYGGSQGNLIF	GAGAGATGCTGCTGTGTACTACTGCATCCTGCCCACTATCATGAATTATGGAGGAAGCCAAGGAAATCTCATCTTTGGAAAA	TCRAV26-02	unknown	TCRAJ42-01*01
s1 Tx Cells	0.000126699	1	CAMSAGNYQLIW	CATCAGAGACTCACAGCCCAGTGATTCAGCCACCTACCTCTGTGCAATGAGCGCGGGCAACTATCAGTTAATCTGGGGCGCT	TCRAV12-03	TCRDD01-01	TCRAJ33-01*01
s1 Tx Cells	0.000126699	1	CAASFDYKLSF	GCATATCATGGATTCCCAGCCTGGAGACTCAGCCACCTACTTCTGTGCAGCAAGCTTCGACTACAAGCTCAGCTTTGGAGCC	TCRAV23-01	TCRDD02-01	TCRAJ20-01*01
s1 Tx Cells	0.000126699	1	CAYRRPNNDMRF	GATCTCAGACTCACAGCTGGGGGATGCCGCGATGTATTTCTGTGCTTATAGGAGGCCTAACAATGACATGCGCTTTGGAGCA	TCRAV38-02*01	TCRDD02-01	TCRAJ43-01*01
s1 Tx Cells	0.000126699	1	CAGVNQAGTALIF	CACTGCAGCCCAGACTGGTGATACAGGCCTCTACCTCTGTGCAGGGGTCAACCAGGCAGGAACTGCTCTGATCTTTGGGAAG	TCRAV27-01*03	unknown	TCRAJ15-01*01
s1 Tx Cells	0.000126699	1	CAAIPLLSSASKIIF	GACCCAACCTGAAGACTCGGCTGTCTACTTCTGTGCAGCTATCCCCCTCCTCAGCAGTGCTTCCAAGATAATCTTTGGATCA	TCRAV13-01	TCRDD02-01	TCRAJ03-01*01
s1 Tx Cells	0.000126699	1	CAARNTGGFKTIF	TGTGCCCTCCCAGCCTGGAGACTCTGCAGTGTACTTCTGTGCAGCCAGAAATACTGGAGGCTTCAAAACTATCTTTGGAGCA	TCRAV29-01	TCRDD02-01	TCRAJ09-01*01
s1 Tx Cells	0.000126699	1	CAFHSGNTPLVF	CATCACAGCCTCCCATCCCAGAGACTCTGCCGTCTACATCTGTGCTTTCCATTCAGGAAACACACCTCTTGTCTTTGGAAAG	TCRAV41-01*01	TCRDD02-01	TCRAJ29-01*01
s1 Tx Cells	0.000126699	1	CAVSAEDSSYKLIF	CTCAGTCCATATAAGCGACACGGCTGAGTACTTCTGTGCTGTGAGTGCGGAGGATAGCAGCTATAAATTGATCTTCGGGAGT	TCRAV08-06	TCRDD01-01	TCRAJ12-01*01
s1 Tx Cells	0.000126699	1	CALSNQAGTALIF	ACCATTTGCTCAAGAGGAAGACTCAGCCATGTATTACTGTGCTCTAAGCAACCAGGCAGGAACTGCTCTGATCTTTGGGAAG	TCRAV16-01*01	unknown	TCRAJ15-01*01
s1 Tx Cells	0.000126699	1	CAVNEGGTYKYIF	CAGAGACTCCCAGCCCAGTGATTCAGCCACCTACCTCTGTGCCGTGAACGAAGGAGGAACCTACAAATACATCTTTGGAACA	TCRAV12-02	TCRDD03-01	TCRAJ40-01*01
s1 Tx Cells	0.000126699	1	CAGPGSGGSNYKLTF	CACCCAGACTACAGATGTAGGAACCTACTTCTGTGCAGGGCCGGGGAGTGGAGGTAGCAACTATAAACTGACATTTGGAAAA	TCRAV25-01*01	TCRDD01-01	TCRAJ53-01*01
s1 Tx Cells	0.000126699	1	CAVIPDRGSTLGRLYF	GCAGTGGAGTGACACAGCTGAGTACTTCTGTGCCGTGATCCCGGACAGAGGCTCAACCCTGGGGAGGCTATACTTTGGAAGA	TCRAV08-01	TCRDD02-01	TCRAJ18-01*01
s1 Tx Cells	0.000126699	1	CAASLDSNYQLIW	TGTGCCCTCCCAGCCTGGAGACTCTGCAGTGTACTTCTGTGCAGCAAGCCTGGATAGCAACTATCAGTTAATCTGGGGCGCT	TCRAV29-01	unknown	TCRAJ33-01*01
s1 Tx Cells	0.000126699	1	CVVSLRPNYGGSQGNLIF	CAGCGATTCAGCCTCCTACATCTGTGTGGTGAGCCTGCGCCCGAATTATGGAGGAAGCCAAGGAAATCTCATCTTTGGAAAA	TCRAV10-01*01	TCRDD01-01	TCRAJ42-01*01
s1 Tx Cells	0.000126699	1	CVVSDPSNTGKLIF	CTCAGCCCATATGAGCGACGCGGCTGAGTACTTCTGTGTTGTGAGTGATCCTAGCAACACAGGCAAACTAATCTTTGGGCAA	TCRAV08-02	TCRDD02-01	TCRAJ37-01
s1 Tx Cells	0.000126699	1	CAARPSNNNAGNMLTF	CCAGCCTGGAGACTCTGCAGTGTACTTCTGTGCAGCAAGACCTTCAAATAATAATGCAGGCAACATGCTCACCTTTGGAGGG	TCRAV29-01	TCRDD02-01	TCRAJ39-01*01
s1 Tx Cells	0.000126699	1	CAASMKTDSWGKLQF	GACCCAACCTGAAGACTCGGCTGTCTACTTCTGTGCAGCAAGTATGAAAACTGACAGCTGGGGGAAATTGCAGTTTGGAGCA	TCRAV13-01	TCRDD01-01	TCRAJ24-01
s1 Tx Cells	0.000126699	1	CAGSKAAGNKLTF	CACAGCCACCCAGACTACAGATGTAGGAACCTACTTCTGTGCAGGGTCGAAAGCTGCAGGCAACAAGCTAACTTTTGGAGGA	TCRAV25-01*01	unknown	TCRAJ17-01*01
s1 Tx Cells	0.000126699	1	CAMAGNTPLVF	GTTCATCAGAGACTCACAGCCCAGTGATTCAGCCACCTACCTCTGTGCAATGGCGGGAAACACACCTCTTGTCTTTGGAAAG	TCRAV12-03	unknown	TCRAJ29-01*01
s1 Tx Cells	0.000126699	1	CALRGFQKLVF	GGAGAAAGGCTCAGTTCAAGTGTCAGACTCAGCGGTGTACTTCTGTGCTCTCCGGGGCTTTCAGAAACTTGTATTTGGAACT	TCRAV09-02	unknown	TCRAJ08-01*01
s1 Tx Cells	0.000126699	1	CAMREGFKNNAGNMLTF	ACTGGGGGACTCAGCAATGTACTTCTGTGCAATGAGAGAGGGGTTTAAGAATAATGCAGGCAACATGCTCACCTTTGGAGGG	TCRAV14-01	unknown	TCRAJ39-01*01
s1 Tx Cells	0.000126699	1	CATDAVTDKLIF	GATCACGGCTTCCCGGGCAGCAGACACTGCTTCTTACTTCTGTGCTACGGACGCAGTAACCGACAAGCTCATCTTTGGGACT	TCRAV17-01*01	TCRDD03-01	TCRAJ34-01*01
s1 Tx Cells	0.000126699	1	CAVDAAGGTSYGKLTF	GCATTGGAGTGATGCTGCTGAGTACTTCTGTGCTGTGGACGCTGCTGGTGGTACTAGCTATGGAAAGCTGACATTTGGACAA	TCRAV08-03	TCRDD01-01	TCRAJ52-01*01
s1 Tx Cells	0.000126699	1	CAVSEGSGTYKYIF	CTCAGCCCATATGAGCGACGCGGCTGAGTACTTCTGTGCTGTGAGTGAAGGCTCAGGAACCTACAAATACATCTTTGGAACA	TCRAV08-04	unknown	TCRAJ40-01*01
s1 Tx Cells	0.000126699	1	CADYQTGANNLFF	TGCAGACACCCAGACTGGGGACTCAGCTATCTACTTCTGTGCAGATTATCAAACTGGGGCAAACAACCTCTTCTTTGGGACT	TCRAV05-01*01	unknown	TCRAJ36-01*01
s1 Tx Cells	0.000126699	1	CAGEQSMEYGNKLVF	AGCCCAGACTGGTGATACAGGCCTCTACCTCTGTGCAGGAGAACAATCGATGGAATATGGAAACAAACTGGTCTTTGGCGCA	TCRAV27-01*03	TCRDD03-01	TCRAJ47-01*01
s1 Tx Cells	0.000126699	1	CAVSPLSGYSTLTF	AGCTTCTCAGCCTGGTGACTCAGCCACCTACCTCTGTGCTGTGAGTCCCCTTTCAGGATACAGCACCCTCACCTTTGGGAAG	TCRAV21-01	TCRDD02-01	TCRAJ11-01*01
s1 Tx Cells	0.000126699	1	CAVQISSNTGKLIF	AGCCCCTAAACCTGAAGACTCAGCCACTTATCTCTGTGCTGTGCAGATTTCTAGCAACACAGGCAAACTAATCTTTGGGCAA	TCRAV20-01	unknown	TCRAJ37-01
s1 Tx Cells	0.000126699	1	CAASISGYSTLTF	CATGGATTCCCAGCCTGGAGACTCAGCCACCTACTTCTGTGCAGCAAGCATCTCAGGATACAGCACCCTCACCTTTGGGAAG	TCRAV23-01	TCRDD02-01	TCRAJ11-01*01
s1 Tx Cells	0.000125096	1	CAGSYNTDKLIF	CATCACAGCCTCCCATCCCAGAGACTCTGCCGTCTACATCTGTGCTGGCTCTTATAACACCGACAAGCTCATCTTTGGGACT	TCRAV41-01*01	unknown	TCRAJ34-01*01
s1 Tx Cells	0.000125096	2	CAVKDSNYQLIW	TTTGAAGGAGCTCCAGATGAAAGACTCTGCCTCTTACCTCTGTGCTGTGAAGGACAGCAACTATCAGTTAATCTGGGGCGCT	TCRAV01-02	unknown	TCRAJ33-01*01
s1 Tx Cells	0.000125096	1	CAGVF	AAGAAAGGACAGTTCTCTCCACATCACTGCGGCCCAGCCTGGTGATACAGGCCTCTACCTCTGTGCAGGCGTCTTTGGGGAT	TCRAV27-01	unknown	TCRAJ27-01*01
s1 Tx Cells	0.000125096	1	CAVTQGGSEKLVF	TTCCTCTTCCCAGACCACAGACTCAGGCGTTTATTTCTGTGCTGTTACTCAGGGCGGATCTGAAAAGCTGGTCTTTGGAAAG	TCRAV22-01*01	unknown	TCRAJ57-01*01
s1 Tx Cells	0.000125096	1	CALSAASDRGSTLGRLYF	GGAAGACTCAGCCATGTATTACTGTGCTCTAAGTGCCGCCTCCGACAGAGGCTCAACCCTGGGGAGGCTATACTTTGGAAGA	TCRAV16-01*01	TCRDD02-01	TCRAJ18-01*01
s1 Tx Cells	0.000125096	1	CAVDTGNQFYF	GAGGAAACCCTCAGTCCATATAAGCGACACGGCTGAGTACTTCTGTGCTGTGGACACCGGTAACCAGTTCTATTTTGGGACA	TCRAV08-06	unknown	TCRAJ49-01*01
s1 Tx Cells	0.000125096	1	CPPRGAGNKLTF	CCTGCACCGTGCTACCTTGAGAGATGCTGCTGTGTACTACTGCCCCCCCAGAGGTGCAGGCAACAAGCTAACTTTTGGAGGA	TCRAV26-02	TCRDD02-01	TCRAJ17-01*01
s1 Tx Cells	0.000125096	1	CAGLDSGGGADGLTF	ATCCATACCTAGTGATGTAGGCATCTACTTCTGTGCTGGGTTAGATTCAGGAGGAGGTGCTGACGGACTCACCTTTGGCAAA	TCRAV35-01	TCRDD03-01	TCRAJ45-01*01
s1 Tx Cells	0.000125096	1	CAAPSWGKLQF	GCATATCATGGATTCCCAGCCTGGAGACTCAGCCACCTACTTCTGTGCAGCACCGAGCTGGGGGAAATTGCAGTTTGGAGCA	TCRAV23-01	TCRDD01-01	TCRAJ24-01
s1 Tx Cells	0.000125096	1	CAVGFRNNNARLMF	CTCTGTGCATTGGAGTGATGCTGCTGAGTACTTCTGTGCTGTGGGTTTCCGGAATAACAATGCCAGACTCATGTTTGGAGAT	TCRAV08-03	TCRDD02-01	TCRAJ31-01*01
s1 Tx Cells	0.000125096	1	CALSEDTGGFKTIF	AGCCTCACAAGTCGTGGACTCAGCAGTATACTTCTGTGCTCTGAGTGAGGATACTGGAGGCTTCAAAACTATCTTTGGAGCA	TCRAV19-01*01	unknown	TCRAJ09-01*01
s1 Tx Cells	0.000125096	1	CALDHGNKLVF	TCATATCACAGCCTCCCAGCCTGCAGACTCAGCTACCTACCTCTGTGCTCTAGATCACGGAAACAAACTGGTCTTTGGCGCA	TCRAV06-01	TCRDD02-01	TCRAJ47-01*01
s1 Tx Cells	0.000125096	1	HPYLGEYGNKLVF	TGTGCCCTCCCAGCCTGGAGACTCTGCAGTGTACTTCCATCCCTATCTGGGGGAATATGGAAACAAACTGGTCTTTGGCGCA	TCRAV29-01	TCRDD01-01	TCRAJ47-01*01
s1 Tx Cells	0.000125096	1	CGTEIRSNYQLIW	TACGGCCTCCCAGCTCAGTTACTCAGGAACCTACTTCTGTGGCACAGAGATCCGGAGCAACTATCAGTTAATCTGGGGCGCT	TCRAV30-01	TCRDD02-01	TCRAJ33-01*01
s1 Tx Cells	0.000125096	1	CAPHSGGGADGLTF	AGCCTCCCAGCCTGCAGACTCAGCTACCTACCTCTGTGCTCCTCATTCAGGAGGAGGTGCTGACGGACTCACCTTTGGCAAA	TCRAV06-01	unknown	TCRAJ45-01*01
s1 Tx Cells	0.000125096	1	CALRQKGGGNKLTF	CTCAGTTCAAGTGTCAGACTCAGCGGTGTACTTCTGTGCTCTGAGGCAAAAGGGAGGAGGAAACAAACTCACCTTTGGGACA	TCRAV09-02	unknown	TCRAJ10-01*01
s1 Tx Cells	0.000125096	1	CILSRRASYDKVIF	CCGTGCTACCTTGAGAGATGCTGCTGTGTACTACTGCATCCTGAGCCGCCGGGCCTCCTACGACAAGGTGATATTTGGGCCA	TCRAV26-02	TCRDD01-01	TCRAJ50-01*01
s1 Tx Cells	0.000125096	1	CAMRGNILTGGGNKLTF	GCCCAGTGATTCAGCCACCTACCTCTGTGCAATGAGGGGAAATATACTCACGGGAGGAGGAAACAAACTCACCTTTGGGACA	TCRAV12-03	TCRDD03-01	TCRAJ10-01*01
s1 Tx Cells	0.000125096	1	CAEKGNTPLVF	GCAAATTGCAGCTACTCAACCTGGAGACTCAGCTGTCTACTTTTGTGCAGAGAAAGGAAACACACCTCTTGTCTTTGGAAAG	TCRAV13-02	unknown	TCRAJ29-01*01
s1 Tx Cells	0.000125096	1	CIVKRGPGSARQLTF	CGCTACGCTGAGAGACACTGCTGTGTACTATTGCATCGTCAAAAGGGGTCCTGGTTCTGCAAGGCAACTGACCTTTGGATCT	TCRAV26-01	TCRDD01-01	TCRAJ22-01*01
s1 Tx Cells	0.000125096	1	CALSVPGTNAGKSTF	CTCACAAGTCGTGGACTCAGCAGTATACTTCTGTGCTCTGAGTGTCCCAGGGACCAATGCAGGCAAATCAACCTTTGGGGAT	TCRAV19-01*01	unknown	TCRAJ27-01*01
s1 Tx Cells	0.000125096	1	CILRDVNARLMF	CCTGCACCGTGCTACCTTGAGAGATGCTGCTGTGTACTACTGCATCCTGAGAGACGTAAACGCCAGACTCATGTTTGGAGAT	TCRAV26-02	unknown	TCRAJ31-01*01
s1 Tx Cells	0.000125096	1	CAVGSRGGGADGLTF	TGTGCATTGGAGTGATGCTGCTGAGTACTTCTGTGCTGTGGGTTCGAGAGGAGGAGGTGCTGACGGACTCACCTTTGGCAAA	TCRAV08-03	unknown	TCRAJ45-01*01
s1 Tx Cells	0.000125096	1	CAVNAGAGRRALTF	CTCTGTGCAGTGGAGTGACACAGCTGAGTACTTCTGTGCCGTGAATGCAGGCGCGGGCAGGAGAGCACTTACTTTTGGGAGT	TCRAV08-01	unknown	TCRAJ05-01*01
s1 Tx Cells	0.000125096	2	CAMREDTNAGKSTF	CGCTTCACAACTGGGGGACTCAGCAATGTACTTCTGTGCAATGAGAGAGGACACCAATGCAGGCAAATCAACCTTTGGGGAT	TCRAV14-01	unknown	TCRAJ27-01*01
s1 Tx Cells	0.000125096	1	CAVGARNARLMF	GAAACCCTCTGTGCATTGGAGTGATGCTGCTGAGTACTTCTGTGCTGTGGGTGCGAGAAATGCCAGACTCATGTTTGGAGAT	TCRAV08-03	unknown	TCRAJ31-01*01
s1 Tx Cells	0.000123492	1	CAGDAGGTSYGKLTF	CACCCAGACTACAGATGTAGGAACCTACTTCTGTGCAGGCGATGCTGGTGGTACTAGCTATGGAAAGCTGACATTTGGACAA	TCRAV25-01*01	TCRDD01-01	TCRAJ52-01*01
s1 Tx Cells	0.000123492	1	CAVGALYNQGGKLIF	TGTGCATTGGAGTGATGCTGCTGAGTACTTCTGTGCTGTGGGTGCGCTTTATAACCAGGGAGGAAAGCTTATCTTCGGACAG	TCRAV08-03	unknown	TCRAJ23-01
s1 Tx Cells	0.000123492	1	CGSGGGADGLTF	CATCACAGAGACCCAACCTGAAGACTCGGCTGTCTACTTCTGTGGTTCAGGAGGAGGTGCTGACGGACTCACCTTTGGCAAA	TCRAV13-01	unknown	TCRAJ45-01*01
s1 Tx Cells	0.000123492	1	CAANNNTGKLIF	TATCATGGATTCCCAGCCTGGAGACTCAGCCACCTACTTCTGTGCAGCAAACAACAACACAGGCAAACTAATCTTTGGGCAA	TCRAV23-01	unknown	TCRAJ37-01
s1 Tx Cells	0.000123492	1	CVVSAFTGTASKLTF	CTCCCAGCTCAGCGATTCAGCCTCCTACATCTGTGTGGTGAGTGCCTTTACCGGCACTGCCAGTAAACTCACCTTTGGGACT	TCRAV10-01*01	TCRDD02-01	TCRAJ44-01*01
s1 Tx Cells	0.000123492	1	CALLPFSGGYNKLIF	TGCTCAAGAGGAAGACTCAGCCATGTATTACTGTGCTCTGCTCCCCTTTTCTGGTGGCTACAATAAGCTGATTTTTGGAGCA	TCRAV16-01*01	TCRDD02-01	TCRAJ04-01*01
s1 Tx Cells	0.000123492	1	CAVNARQGSSASKIIF	GCAGTGGAGTGACACAGCTGAGTACTTCTGTGCCGTGAATGCGCGGCAGGGTAGCAGTGCTTCCAAGATAATCTTTGGATCA	TCRAV08-01	TCRDD01-01	TCRAJ03-01*01
s1 Tx Cells	0.000123492	1	CALSGITGNQFYF	ACCATTTGCTCAAGAGGAAGACTCAGCCATGTATTACTGTGCTCTAAGTGGCATAACCGGTAACCAGTTCTATTTTGGGACA	TCRAV16-01*01	unknown	TCRAJ49-01*01
s1 Tx Cells	0.000123492	1	CLLGDSGGSNYKLTF	AGTCCAGGTATCAGACTCAGCCGTGTACTACTGTCTTCTGGGAGATAGTGGAGGTAGCAACTATAAACTGACATTTGGAAAA	TCRAV40-01*01	unknown	TCRAJ53-01*01
s1 Tx Cells	0.000123492	1	CVVSDVEDSSYKLIF	AGCCCATATGAGCGACGCGGCTGAGTACTTCTGTGTTGTGAGTGATGTCGAGGATAGCAGCTATAAATTGATCTTCGGGAGT	TCRAV08-02	unknown	TCRAJ12-01*01
s1 Tx Cells	0.000123492	1	CAVEDRNKFYF	GCTCATCCTCCAGGTGCGGGAGGCAGATGCTGCTGTTTACTACTGTGCTGTGGAGGATCGGAACAAATTTTACTTTGGATCT	TCRAV02-01	unknown	TCRAJ21-01*01
s1 Tx Cells	0.000123492	1	CAPSKGNRKFTF	CATCACTGCAGCCCAGACTGGTGATACAGGCCTCTACCTCTGTGCGCCCTCAAAGGGAAACAGGAAATTTACATTTGGAATG	TCRAV27-01*03	TCRDD02-01	TCRAJ59-01*01
s1 Tx Cells	0.000123492	1	CVVIPDYSGAGSYQLTF	GCTCAGTGATTCAGCCACCTACCTCTGTGTGGTGATCCCCGATTACTCTGGGGCTGGGAGTTACCAACTCACTTTCGGGAAG	TCRAV12-01	unknown	TCRAJ28-01*01
s1 Tx Cells	0.000123492	1	CAGQGTYKYIF	CCTTCTACAGGAGCTCCGGATGAAAGACTCTGCCTCTTACTTCTGCGCTGGCCAGGGAACCTACAAATACATCTTTGGAACA	TCRAV01-01	TCRDD02-01	TCRAJ40-01*01
s1 Tx Cells	0.000123492	1	CAGQSGTYKYIF	CATCACTGCGGCCCAGCCTGGTGATACAGGCCTCTACCTCTGTGCAGGTCAATCAGGAACCTACAAATACATCTTTGGAACA	TCRAV27-01	unknown	TCRAJ40-01*01
s1 Tx Cells	0.000123492	1	CVVSAVSAGNMPTF	AGCCTCCCAGCTCAGCGATTCAGCCTCCTACATCTGTGTGGTGAGCGCCGTAAGTGCAGGCAACATGCCCACCTTTGGAGGG	TCRAV10-01*01	unknown	TCRAJ39-01*01
s1 Tx Cells	0.000123492	1	CAVLLLNSGNTPLVF	TGTGCAGTGGAGTGACACAGCTGAGTACTTCTGTGCCGTTTTACTTCTGAATTCAGGAAACACACCTCTTGTCTTTGGAAAG	TCRAV08-01	TCRDD02-01	TCRAJ29-01*01
s1 Tx Cells	0.000123492	1	CAASARAGNNRKLIW	CTCCCAGCCTGGAGACTCTGCAGTGTACTTCTGTGCAGCAAGCGCGCGCGCTGGCAACAACCGTAAGCTGATTTGGGGATTG	TCRAV29-01	TCRDD01-01	TCRAJ38-01*01
s1 Tx Cells	0.000123492	1	CAVMAPHGGATNKLIF	CCAGCCTGAAGACTCAGCCACATACCTCTGTGCCGTAATGGCCCCGCATGGTGGTGCTACAAACAAGCTCATCTTTGGAACT	TCRAV24-01*01	unknown	TCRAJ32-01
s1 Tx Cells	0.000123492	1	CAVANQAGTALIF	CAGAGACTCCCAGCCCAGTGATTCAGCCACCTACCTCTGTGCCGTGGCCAACCAGGCAGGAACTGCTCTGATCTTTGGGAAG	TCRAV12-02	unknown	TCRAJ15-01*01
s1 Tx Cells	0.000123492	1	CALGGEYGNKLVF	CACAGCCTCCCAGCCTGCAGACTCAGCTACCTACCTCTGTGCTCTAGGGGGGGAATATGGAAACAAACTGGTCTTTGGCGCA	TCRAV06-01	TCRDD01-01	TCRAJ47-01*01
s1 Tx Cells	0.000123492	1	CAVPMIKAAGNKLTF	CTCCCAGCCCAGTGATTCAGCCACCTACCTCTGTGCCGTGCCCATGATCAAAGCTGCAGGCAACAAGCTAACTTTTGGAGGA	TCRAV12-02	TCRDD02-01	TCRAJ17-01*01
s1 Tx Cells	0.000123492	1	CAVFPKRVLGDTKLPTDKLIF	AGGCGTTTATTTCTGTGCTGTATTTCCTAAACGTGTACTGGGGGATACGAAACTGCCCACCGATAAACTCATCTTTGGAAAA	TCRAV22-01*01	TCRDD01-01	TCRDJ01-01*01
s1 Tx Cells	0.000123492	1	CAVGSSGTYKYIF	ACCCTCAGTCCATATAAGCGACACGGCTGAGTACTTCTGTGCTGTGGGTTCCTCAGGAACCTACAAATACATCTTTGGAACA	TCRAV08-06	TCRDD01-01	TCRAJ40-01*01
s1 Tx Cells	0.000123492	1	CALSDPGNAGKSTF	CTCAGTTCAAGTGTCAGACTCAGCGGTGTACTTCTGTGCTCTGAGTGATCCCGGCAATGCAGGCAAATCAACCTTTGGGGAT	TCRAV09-02	TCRDD02-01	TCRAJ27-01*01
s1 Tx Cells	0.000123492	1	CAVVSSGSARQLTF	ATTTGCTCAAGAGGAAGACTCAGCCATGTATTACTGTGCTGTCGTTTCTTCTGGTTCTGCAAGGCAACTGACCTTTGGATCT	TCRAV16-01*01	unknown	TCRAJ22-01*01
s1 Tx Cells	0.000123492	1	CDRGANSKLTF	GAAGAAACCATTTGCTCAAGAGGAAGACTCAGCCATGTATTACTGTGATAGGGGAGCCAATAGTAAGCTGACATTTGGAAAA	TCRAV16-01*01	TCRDD03-01	TCRAJ56-01*01
s1 Tx Cells	0.000123492	1	CGADRRDGNKLVF	CACAGCCTCCCAGCCCAGCCATGCAGGCATCTACCTCTGTGGAGCAGACCGGCGCGATGGAAACAAACTGGTCTTTGGCGCA	TCRAV34-01*01	TCRDD01-01	TCRAJ47-01*01
s1 Tx Cells	0.000123492	1	CAMDTGGGNKLTF	CAGAGACTCACAGCCCAGTGATTCAGCCACCTACCTCTGTGCAATGGATACGGGAGGAGGAAACAAACTCACCTTTGGGACA	TCRAV12-03	TCRDD01-01	TCRAJ10-01*01
s1 Tx Cells	0.000123492	1	CALRHYGSSNTGKLIF	TCAAGTGTCAGACTCAGCGGTGTACTTCTGTGCTCTGAGACATTATGGCTCTAGCAACACAGGCAAACTAATCTTTGGGCAA	TCRAV09-02	unknown	TCRAJ37-01
s1 Tx Cells	0.000123492	1	CAIGGGYNKLIF	CATCAGAGACTCACAGCCCAGTGATTCAGCCACCTACCTCTGTGCAATAGGTGGTGGCTACAATAAGCTGATTTTTGGAGCA	TCRAV12-03	unknown	TCRAJ04-01*01
s1 Tx Cells	0.000123492	1	CAVRPNTNAGKSTF	ATCTGCCCTTGTGAGCGACTCCGCTTTGTACTTCTGTGCTGTGAGACCCAACACCAATGCAGGCAAATCAACCTTTGGGGAT	TCRAV03-01	TCRDD02-01	TCRAJ27-01*01
s1 Tx Cells	0.000123492	1	CAYRIYFNTDKLIF	AGACTCACAGCTGGGGGATGCCGCGATGTATTTCTGTGCTTATAGGATCTACTTTAACACCGACAAGCTCATCTTTGGGACT	TCRAV38-02*01	TCRDD02-01	TCRAJ34-01*01
s1 Tx Cells	0.000123492	1	CAMRVPNTGFQKLVF	TTCACAACTGGGGGACTCAGCAATGTACTTCTGTGCAATGAGAGTCCCGAACACAGGCTTTCAGAAACTTGTATTTGGAACT	TCRAV14-01	TCRDD02-01	TCRAJ08-01*01
s1 Tx Cells	0.000123492	1	CATTLFYNQGGKLIF	TTCCCGGGCAGCAGACACTGCTTCTTACTTCTGTGCTACGACCTTGTTTTATAACCAGGGAGGAAAGCTTATCTTCGGACAG	TCRAV17-01*01	TCRDD02-01	TCRAJ23-01
s1 Tx Cells	0.000123492	1	CATDWEGGKLIF	GATCACGGCTTCCCGGGCAGCAGACACTGCTTCTTACTTCTGTGCTACGGACTGGGAGGGAGGAAAGCTTATCTTCGGACAG	TCRAV17-01*01	TCRDD01-01	TCRAJ23-01
s1 Tx Cells	0.000123492	1	CAVFYGNNRLAF	GAAACCCTCTGTGCATTGGAGTGATGCTGCTGAGTACTTCTGTGCTGTTTTCTATGGGAACAACAGACTCGCTTTTGGGAAG	TCRAV08-03	TCRDD02-01	TCRAJ07-01*01
s1 Tx Cells	0.000123492	1	CAVNAKYSGGGADGLTF	GTGGAGTGACACAGCTGAGTACTTCTGTGCCGTGAATGCGAAGTATTCAGGAGGAGGTGCTGACGGACTCACCTTTGGCAAA	TCRAV08-01	TCRDD03-01	TCRAJ45-01*01
s1 Tx Cells	0.000123492	1	CAVGASSGGYNKLIF	TGTGCATTGGAGTGATGCTGCTGAGTACTTCTGTGCTGTGGGTGCGAGTTCTGGTGGCTACAATAAGCTGATTTTTGGAGCA	TCRAV08-03	unknown	TCRAJ04-01*01
s1 Tx Cells	0.000123492	1	CIVRGIYGQNFVF	GCCCCACGCTACGCTGAGAGACACTGCTGTGTACTATTGCATCGTCAGAGGGATCTATGGTCAGAATTTTGTCTTTGGTCCC	TCRAV26-01	TCRDD01-01	TCRAJ26-01*01
s1 Tx Cells	0.000123492	1	CAYRSANAGGTSYGKLTF	GGGGGATGCCGCGATGTATTTCTGTGCTTATAGGAGCGCTAATGCTGGTGGTACTAGCTATGGAAAGCTGACATTTGGACAA	TCRAV38-02*01	unknown	TCRAJ52-01*01
s1 Tx Cells	0.000121888	1	CAGGLEETSGSRLTF	TTCTCAGCCTGGTGACTCAGCCACCTACCTCTGTGCTGGGGGGTTGGAAGAAACCAGTGGCTCTAGGTTGACCTTTGGGGAA	TCRAV21-01	TCRDD01-01	TCRAJ58-01*01
s1 Tx Cells	0.000121888	1	CAVNTQGAQKLVF	ACCCTCAGCCCATATGAGCGACGCGGCTGAGTACTTCTGTGCTGTGAACACTCAAGGAGCCCAGAAGCTGGTATTTGGCCAA	TCRAV08-04	unknown	TCRAJ54-01*01
s1 Tx Cells	0.000121888	1	CVVSPWNQGGKLIF	AGACTCCAAGCTCAGTGATTCAGCCACCTACCTCTGTGTGGTGTCCCCTTGGAACCAGGGAGGAAAGCTTATCTTCGGACAG	TCRAV12-01	TCRDD02-01	TCRAJ23-01
s1 Tx Cells	0.000121888	1	CLVMNSGYALNF	CCTGCCCCGGGTTTCCCTGAGCGACACTGCTGTGTACTACTGCCTCGTGATGAATTCCGGGTATGCACTCAACTTCGGCAAA	TCRAV04-01*01	unknown	TCRAJ41-01*01
s1 Tx Cells	0.000121888	1	CAVVPSGSARQLTF	AGCTGCCGTGCATGACCTCTCTGCCACCTACTTCTGTGCCGTGGTCCCTTCTGGTTCTGCAAGGCAACTGACCTTTGGATCT	TCRAV39-01*01	TCRDD02-01	TCRAJ22-01*01
s1 Tx Cells	0.000121888	1	CALITGSNYQLIW	AGGCTCAGTTCAAGTGTCAGACTCAGCGGTGTACTTCTGTGCTCTGATAACCGGTAGCAACTATCAGTTAATCTGGGGCGCT	TCRAV09-02	TCRDD02-01	TCRAJ33-01*01
s1 Tx Cells	0.000121888	1	CALSDAMTTDSWGKLQF	AGTCGTGGACTCAGCAGTATACTTCTGTGCTCTGAGTGATGCCATGACAACTGACAGCTGGGGGAAATTGCAGTTTGGAGCA	TCRAV19-01*01	TCRDD01-01	TCRAJ24-01
s1 Tx Cells	0.000121888	1	CALSEWAGANNLFF	CTCAGTTCAAGTGTCAGACTCAGCGGTGTACTTCTGTGCTCTGAGTGAGTGGGCTGGGGCAAACAACCTCTTCTTTGGGACT	TCRAV09-02	TCRDD01-01	TCRAJ36-01*01
s1 Tx Cells	0.000121888	1	CAGQLIGCLAYSGAGSYQLTF	AGGCATCTACTTCTGTGCTGGGCAGCTTATCGGCTGTTTAGCATACTCTGGGGCTGGGAGTTACCAACTCACTTTCGGGAAG	TCRAV35-01	unknown	TCRAJ28-01*01
s1 Tx Cells	0.000121888	1	CAESLNSGYALNF	TGCAGACACCCAGACTGGGGACTCAGCTATCTACTTCTGTGCAGAGAGTCTAAATTCCGGGTATGCACTCAACTTCGGCAAA	TCRAV05-01*01	unknown	TCRAJ41-01*01
s1 Tx Cells	0.000121888	1	CAASIEGGSYIPTF	GGATTCCCAGCCTGGAGACTCAGCCACCTACTTCTGTGCAGCAAGCATCGAAGGAGGAAGCTACATACCTACATTTGGAAGA	TCRAV23-01	unknown	TCRAJ06-01*01
s1 Tx Cells	0.000121888	1	CAVSVGGSYIPTF	ACCCTCAGCCCATATGAGCGACGCGGCTGAGTACTTCTGTGCTGTGAGTGTGGGAGGAAGCTACATACCTACATTTGGAAGA	TCRAV08-04	TCRDD01-01	TCRAJ06-01*01
s1 Tx Cells	0.000121888	2	CAVTDSNYQLIW	TTTGAAGGAGCTCCAGATGAAAGACTCTGCCTCTTACCTCTGTGCTGTGACGGATAGCAACTATCAGTTAATCTGGGGCGCT	TCRAV01-02	unknown	TCRAJ33-01*01
s1 Tx Cells	0.000121888	1	CAASRGYSSASKIIF	GACCCAACCTGAAGACTCGGCTGTCTACTTCTGTGCAGCAAGTAGAGGGTACAGCAGTGCTTCCAAGATAATCTTTGGATCA	TCRAV13-01	unknown	TCRAJ03-01*01
s1 Tx Cells	0.000121888	1	CAGNFRGSNYKLTF	TGCAGCCCAGACTGGTGATACAGGCCTCTACCTCTGTGCAGGAAATTTTAGAGGTAGCAACTATAAACTGACATTTGGAAAA	TCRAV27-01*03	TCRDD03-01	TCRAJ53-01*01
s1 Tx Cells	0.000121888	1	CAVPINMNTGFQKLVF	GCGGGAGGCAGATGCTGCTGTTTACTACTGTGCTGTCCCGATTAATATGAACACAGGCTTTCAGAAACTTGTATTTGGAACT	TCRAV02-01	TCRDD03-01	TCRAJ08-01*01
s1 Tx Cells	0.000121888	1	CALNYTGANSKLTF	ATTTGCTCAAGAGGAAGACTCAGCCATGTATTACTGTGCTCTAAACTATACTGGAGCCAATAGTAAGCTGACATTTGGAAAA	TCRAV16-01*01	unknown	TCRAJ56-01*01
s1 Tx Cells	0.000121888	1	CAMSGGTSYGKLTF	AGACTCACAGCCCAGTGATTCAGCCACCTACCTCTGTGCAATGAGCGGTGGTACTAGCTATGGAAAGCTGACATTTGGACAA	TCRAV12-03	unknown	TCRAJ52-01*01
s1 Tx Cells	0.000121888	1	CGVGANSKLTF	CCACATCACTGCGGCCCAGCCTGGTGATACAGGCCTCTACCTCTGTGGAGTTGGAGCCAATAGTAAGCTGACATTTGGAAAA	TCRAV27-01	TCRDD03-01	TCRAJ56-01*01
s1 Tx Cells	0.000121888	1	CAYRSVQGAQKLVF	AGACTCACAGCTGGGGGATGCCGCGATGTATTTCTGTGCTTATAGGAGCGTTCAGGGAGCCCAGAAGCTGGTATTTGGCCAA	TCRAV38-02*01	unknown	TCRAJ54-01*01
s1 Tx Cells	0.000121888	1	CAGRVGSGAAGNKLTF	CCAGACTACAGATGTAGGAACCTACTTCTGTGCAGGGAGGGTTGGGTCAGGAGCTGCAGGCAACAAGCTAACTTTTGGAGGA	TCRAV25-01*01	TCRDD01-01	TCRAJ17-01*01
s1 Tx Cells	0.000121888	1	CAVRDGGSYIPTF	GAAGGAGCTCCAGATGAAAGACTCTGCCTCTTACCTCTGTGCTGTGAGAGATGGAGGAAGCTACATACCTACATTTGGAAGA	TCRAV01-02	unknown	TCRAJ06-01*01
s1 Tx Cells	0.000121888	1	CILSWRTGNQFYF	GCACCGTGCTACCTTGAGAGATGCTGCTGTGTACTACTGCATCCTGTCTTGGAGGACCGGTAACCAGTTCTATTTTGGGACA	TCRAV26-02	unknown	TCRAJ49-01*01
s1 Tx Cells	0.000121888	1	CAVRPGTGFQKLVF	CTCAGCCCATATGAGCGACGCGGCTGAGTACTTCTGTGCTGTGAGACCGGGCACAGGCTTTCAGAAACTTGTATTTGGAACT	TCRAV08-04	unknown	TCRAJ08-01*01
s1 Tx Cells	0.000121888	1	CAMREGPDGNQFYF	CGCTTCACAACTGGGGGACTCAGCAATGTATTTCTGTGCAATGAGAGAGGGCCCGGACGGTAACCAGTTCTATTTTGGGACA	TCRAV14-01	TCRDD01-01	TCRAJ49-01*01
s1 Tx Cells	0.000121888	1	CAASEVEYGNKLVF	GCCCTCCCAGCCTGGAGACTCTGCAGTGTACTTCTGTGCAGCAAGCGAGGTCGAATATGGAAACAAACTGGTCTTTGGCGCA	TCRAV29-01	unknown	TCRAJ47-01*01
s1 Tx Cells	0.000121888	1	CALIPSVGGAQKLVF	AGTTCAAGTGTCAGACTCAGCGGTGTACTTCTGTGCTCTGATCCCTTCCGTGGGGGGAGCCCAGAAGCTGGTATTTGGCCAA	TCRAV09-02	TCRDD02-01	TCRAJ54-01*01
s1 Tx Cells	0.000121888	1	CAESRGDNYGQNFVF	CACCCAGACTGGGGACTCAGCTATCTACTTCTGTGCAGAGAGTAGGGGAGATAACTATGGTCAGAATTTTGTCTTTGGTCCC	TCRAV05-01*01	TCRDD01-01	TCRAJ26-01*01
s1 Tx Cells	0.000121888	1	CAVENTGKLIF	GCTCATCCTCCAGGTGCGGGAGGCAGATGCTGCTGTTTACTACTGTGCTGTGGAGAACACAGGCAAACTAATCTTTGGGCAA	TCRAV02-01	unknown	TCRAJ37-01
s1 Tx Cells	0.000121888	1	CAVVGETSYDKVIF	CTCTTCCCAGACCACAGACTCAGGCGTTTATTTCTGTGCTGTGGTAGGGGAAACCTCCTACGACAAGGTGATATTTGGGCCA	TCRAV22-01*01	TCRDD03-01	TCRAJ50-01*01
s1 Tx Cells	0.000121888	2	CAAGLNYGGSQGNLIF	GCATTGGAGTGATGCTGCTGAGTACTTCTGTGCTGCAGGTCTGAATTATGGAGGAAGCCAAGGAAATCTCATCTTTGGAAAA	TCRAV08-03	unknown	TCRAJ42-01*01
s1 Tx Cells	0.000121888	1	CAVEDRGGDDKIIF	CCAGGTGCGGGAGGCAGATGCTGCTGTTTACTACTGTGCTGTGGAGGATCGGGGGGGAGATGACAAGATCATCTTTGGAAAA	TCRAV02-01	TCRDD01-01	TCRAJ30-01*01
s1 Tx Cells	0.000121888	1	CAAGAGGGADGLTF	CTCTGTGCATTGGAGTGATGCTGCTGAGTACTTCTGTGCTGCAGGTGCGGGCGGAGGTGCTGACGGACTCACCTTTGGCAAA	TCRAV08-03	unknown	TCRAJ45-01*01
s1 Tx Cells	0.000121888	1	CALAGLNDYKLSF	AGGCTCAGTTCAAGTGTCAGACTCAGCGGTGTACTTCTGTGCTCTGGCCGGCCTTAACGACTACAAGCTCAGCTTTGGAGCC	TCRAV09-02	TCRDD02-01	TCRAJ20-01*01
s1 Tx Cells	0.000121888	1	CAYRSADQNFVF	GATCTCAGACTCACAGCTGGGGGATGCCGCGATGTATTTCTGTGCTTATAGGAGCGCGGATCAGAATTTTGTCTTTGGTCCC	TCRAV38-02*01	TCRDD01-01	TCRAJ26-01*01
s1 Tx Cells	0.000120284	1	CAVDSGNTPLVF	GAAACCCTCAGCCCATATGAGCGACGCGGCTGAGTACTTCTGTGCTGTGGATTCAGGAAACACACCTCTTGTCTTTGGAAAG	TCRAV08-04	unknown	TCRAJ29-01*01
s1 Tx Cells	0.000120284	1	CALRGSGGGADGLTF	AGTTCAAGTGTCAGACTCAGCGGTGTACTTCTGTGCTCTGAGGGGGTCAGGAGGAGGTGCTGACGGACTCACCTTTGGCAAA	TCRAV09-02	TCRDD01-01	TCRAJ45-01*01
s1 Tx Cells	0.000120284	1	CIVRVQGGSEKLVF	CCACGCTACGCTGAGAGACACTGCTGTGTACTATTGCATCGTCAGGGTCCAGGGCGGATCTGAAAAGCTGGTCTTTGGAAAG	TCRAV26-01	unknown	TCRAJ57-01*01
s1 Tx Cells	0.000120284	1	SSKIGFGNVLHC	GAAACCCTCAGTCCATATAAGCGACACGGCTGAGTACTTCTCCTCGAAGATAGGCTTTGGGAATGTGCTGCATTGCGGGTCC	TCRAV08-06	unknown	TCRAJ35-01*01
s1 Tx Cells	0.000120284	1	CIAGGSNYKLTF	CCTGCCCCACGCTACGCTGAGAGACACTGCTGTGTACTATTGCATCGCCGGAGGTAGCAACTATAAACTGACATTTGGAAAA	TCRAV26-01	TCRDD02-01	TCRAJ53-01*01
s1 Tx Cells	0.000120284	1	CVVNRGGRRALTF	CAGAGACTCCAAGCTCAGTGATTCAGCCACCTACCTCTGTGTGGTGAACCGCGGGGGCAGGAGAGCACTTACTTTTGGGAGT	TCRAV12-01	TCRDD01-01	TCRAJ05-01*01
s1 Tx Cells	0.000120284	1	CAMRERLQGAQKLVF	TTCACAACTGGGGGACTCAGCAATGTATTTCTGTGCAATGAGAGAGCGACTTCAGGGAGCCCAGAAGCTGGTATTTGGCCAA	TCRAV14-01	TCRDD01-01	TCRAJ54-01*01
s1 Tx Cells	0.000120284	1	CVVSRGWGKSTF	CATCACAGCCTCCCAGCTCAGCGATTCAGCCTCCTACATCTGTGTGGTGAGCCGGGGTTGGGGCAAATCAACCTTTGGGGAT	TCRAV10-01*01	TCRDD01-01	TCRAJ27-01*01
s1 Tx Cells	0.000120284	1	CAVSDQNTGNQFYF	CTCAGCCCATATGAGCGACGCGGCTGAGTACTTCTGTGCTGTGAGTGATCAGAACACCGGTAACCAGTTCTATTTTGGGACA	TCRAV08-04	TCRDD02-01	TCRAJ49-01*01
s1 Tx Cells	0.000120284	1	CILRPLNSGGSNYKLTF	CTTGAGAGATGCTGCTGTGTACTACTGCATCCTGAGACCCCTGAATAGTGGAGGTAGCAACTATAAACTGACATTTGGAAAA	TCRAV26-02	TCRDD02-01	TCRAJ53-01*01
s1 Tx Cells	0.000120284	1	CAFNGSNDYKLSF	CAAAGGATCCCAGCCTGAAGACTCAGCCACATACCTCTGTGCCTTTAACGGTTCTAACGACTACAAGCTCAGCTTTGGAGCC	TCRAV24-01*01	TCRDD01-01	TCRAJ20-01*01
s1 Tx Cells	0.000120284	1	CAVGAQNSGYALNF	CTCTGTGCATTGGAGTGATGCTGCTGAGTACTTCTGTGCTGTGGGTGCGCAAAATTCCGGGTATGCACTCAACTTCGGCAAA	TCRAV08-03	TCRDD02-01	TCRAJ41-01*01
s1 Tx Cells	0.000120284	1	CAMSASGGSYIPTF	AGACTCACAGCCCAGTGATTCAGCCACCTACCTCTGTGCAATGAGCGCGTCAGGAGGAAGCTACATACCTACATTTGGAAGA	TCRAV12-03	unknown	TCRAJ06-01*01
s1 Tx Cells	0.000120284	1	CAVRSAGRGGSNYKLTF	TCCCAGAGACTCTGCCGTCTACATCTGTGCTGTCAGATCGGCGGGAAGGGGAGGTAGCAACTATAAACTGACATTTGGAAAA	TCRAV41-01*01	TCRDD01-01	TCRAJ53-01*01
s1 Tx Cells	0.000120284	1	CALSPYSGGGADGLTF	TCAAGTGTCAGACTCAGCGGTGTACTTCTGTGCTCTGAGTCCCTATTCAGGAGGAGGTGCTGACGGACTCACCTTTGGCAAA	TCRAV09-02	TCRDD02-01	TCRAJ45-01*01
s1 Tx Cells	0.000120284	1	CAVGPPLQGAQKLVF	TGTGCATTGGAGTGATGCTGCTGAGTACTTCTGTGCTGTGGGCCCCCCTCTTCAGGGAGCCCAGAAGCTGGTATTTGGCCAA	TCRAV08-03	TCRDD02-01	TCRAJ54-01*01
s1 Tx Cells	0.000120284	1	CAGGILGFGNVLHC	TGCGGCCCAGCCTGGTGATACAGGCCTCTACCTCTGTGCAGGAGGAATCTTAGGCTTTGGGAATGTGCTGCATTGCGGGTCC	TCRAV27-01	TCRDD03-01	TCRAJ35-01*01
s1 Tx Cells	0.000120284	1	CAARPISGGYNKLIF	CACCCAGACTGGGGACTCAGCTATCTACTTCTGTGCAGCGCGGCCCATTTCTGGTGGCTACAATAAGCTGATTTTTGGAGCA	TCRAV05-01*01	TCRDD02-01	TCRAJ04-01*01
s1 Tx Cells	0.000120284	1	CAVNAENQGGKLIF	CTCTGTGCAGTGGAGTGACACAGCTGAGTACTTCTGTGCCGTGAATGCCGAGAACCAGGGAGGAAAGCTTATCTTCGGACAG	TCRAV08-01	TCRDD01-01	TCRAJ23-01
s1 Tx Cells	0.000120284	1	CAVSPSGGYNKLIF	GGAGCTCCAGATGAAAGACTCTGCCTCTTACCTCTGTGCTGTGAGCCCTTCTGGTGGCTACAATAAGCTGATTTTTGGAGCA	TCRAV01-02	TCRDD02-01	TCRAJ04-01*01
s1 Tx Cells	0.000120284	1	CAYRSARSSGDKLTF	CTCACAGCTGGGGGATGCCGCGATGTATTTCTGTGCTTATAGGAGCGCGAGAAGCAGCGGAGACAAGCTGACTTTTGGGACC	TCRAV38-02*01	unknown	TCRAJ46-01*01
s1 Tx Cells	0.000120284	1	CAVTEETSGSRLTF	AGCCACCCAGACCGGAGACTCGGCCATCTACCTCTGTGCTGTGACGGAAGAAACCAGTGGCTCTAGGTTGACCTTTGGGGAA	TCRAV36-01*01	TCRDD01-01	TCRAJ58-01*01
s1 Tx Cells	0.000120284	1	CALIPNTNAGKSTF	AGCCTCACAAGTCGTGGACTCAGCAGTATACTTCTGTGCTCTGATTCCGAACACCAATGCAGGCAAATCAACCTTTGGGGAT	TCRAV19-01*01	TCRDD02-01	TCRAJ27-01*01
s1 Tx Cells	0.000120284	1	CLVAQGYGGATNKLIF	TTCCCTGAGCGACACTGCTGTGTACTACTGCCTCGTGGCCCAGGGGTATGGTGGTGCTACAAACAAGCTCATCTTTGGAACT	TCRAV04-01*01	TCRDD01-01	TCRAJ32-01
s1 Tx Cells	0.000120284	1	CAASRDRSGAGSYQLTF	GCCTGGAGACTCTGCAGTGTACTTCTGTGCAGCAAGCAGGGATAGGTCTGGGGCTGGGAGTTACCAACTCACTTTCGGGAAG	TCRAV29-01	TCRDD01-01	TCRAJ28-01*01
s1 Tx Cells	0.000120284	1	CALRQGGGNKLTF	CACAGCCTCCCAGCCTGCAGACTCAGCTACCTACCTCTGTGCTCTACGTCAGGGAGGAGGAAACAAACTCACCTTTGGGACA	TCRAV06-01	unknown	TCRAJ10-01*01
s1 Tx Cells	0.000120284	1	CATDSRETGANSKLTF	CCGGGCAGCAGACACTGCTTCTTACTTCTGTGCTACGGATTCCCGGGAGACTGGAGCCAATAGTAAGCTGACATTTGGAAAA	TCRAV17-01*01	TCRDD02-01	TCRAJ56-01*01
s1 Tx Cells	0.000120284	1	CAVNDLYGQNFVF	ACCCTCTGTGCAGTGGAGTGACACAGCTGAGTACTTCTGTGCCGTGAACGACCTATATGGTCAGAATTTTGTCTTTGGTCCC	TCRAV08-01	TCRDD02-01	TCRAJ26-01*01
s1 Tx Cells	0.000120284	1	CAVGDSNYQLIW	GAAACCCTCTGTGCATTGGAGTGATGCTGCTGAGTACTTCTGTGCTGTGGGGGATAGCAACTATCAGTTAATCTGGGGCGCT	TCRAV08-03	unknown	TCRAJ33-01*01
s1 Tx Cells	0.000120284	1	CALAIGGSQGNLIF	AGCCTCCCAGCCTGCAGACTCAGCTACCTACCTCTGTGCTCTAGCTATAGGAGGAAGCCAAGGAAATCTCATCTTTGGAAAA	TCRAV06-01	unknown	TCRAJ42-01*01
s1 Tx Cells	0.000120284	1	CAGTQYGNKLVF	CATCACTGCGGCCCAGCCTGGTGATACAGGCCTCTACCTCTGTGCAGGGACCCAATATGGAAACAAACTGGTCTTTGGCGCA	TCRAV27-01	TCRDD02-01	TCRAJ47-01*01
s1 Tx Cells	0.000120284	1	CAAREGGAGSYQLTF	GACCCAACCTGAAGACTCGGCTGTCTACTTCTGTGCAGCAAGGGAGGGAGGGGCTGGGAGTTACCAACTCACTTTCGGGAAG	TCRAV13-01	TCRDD01-01	TCRAJ28-01*01
s1 Tx Cells	0.000120284	1	CLVGGWSGGGADGLTF	TTCCCTGAGCGACACTGCTGTGTACTACTGCCTCGTGGGGGGTTGGTCAGGAGGAGGTGCTGACGGACTCACCTTTGGCAAA	TCRAV04-01*01	TCRDD01-01	TCRAJ45-01*01
s1 Tx Cells	0.00011868	1	CAGNVGNQFYF	GCACATCACAGCCACCCAGACTACAGATGTAGGAACCTACTTCTGTGCAGGGAACGTCGGTAACCAGTTCTATTTTGGGACA	TCRAV25-01*01	TCRDD01-01	TCRAJ49-01*01
s1 Tx Cells	0.00011868	1	CAAILAGGTSYGKLTF	CCAGCCTGGAGACTCTGCAGTGTACTTCTGTGCAGCAATCCTTGCTGGTGGTACTAGCTATGGAAAGCTGACATTTGGACAA	TCRAV29-01	TCRDD02-01	TCRAJ52-01*01
s1 Tx Cells	0.00011868	1	CLVGRINARLMF	CCTGCCCCGGGTTTCCCTGAGCGACACTGCTGTGTACTACTGCCTCGTGGGGAGAATAAATGCCAGACTCATGTTTGGAGAT	TCRAV04-01*01	TCRDD03-01	TCRAJ31-01*01
s1 Tx Cells	0.00011868	1	CATPREGGNTPLVF	GGCTTCCCGGGCAGCAGACACTGCTTCTTACTTCTGTGCTACCCCCAGGGAAGGAGGAAACACACCTCTTGTCTTTGGAAAG	TCRAV17-01*01	TCRDD01-01	TCRAJ29-01*01
s1 Tx Cells	0.00011868	1	CAVTYSGAGSYQLTF	TGTGCATTGGAGTGATGCTGCTGAGTACTTCTGTGCTGTTACATACTCTGGGGCTGGGAGTTACCAACTCACTTTCGGGAAG	TCRAV08-03	unknown	TCRAJ28-01*01
s1 Tx Cells	0.00011868	1	CAVGAKDSSYKLIF	CTCTGTGCATTGGAGTGATGCTGCTGAGTACTTCTGTGCTGTGGGTGCGAAGGATAGCAGCTATAAATTGATCTTCGGGAGT	TCRAV08-03	unknown	TCRAJ12-01*01
s1 Tx Cells	0.00011868	1	CAASGHGSSNTGKLIF	CCAGCCTGGAGACTCTGCAGTGTACTTCTGTGCAGCAAGTGGTCATGGCTCTAGCAACACAGGCAAACTAATCTTTGGGCAA	TCRAV29-01	TCRDD01-01	TCRAJ37-01
s1 Tx Cells	0.00011868	1	CAVGAGQAGTALIF	CTCTGTGCATTGGAGTGATGCTGCTGAGTACTTCTGTGCTGTGGGTGCAGGCCAGGCAGGAACTGCTCTGATCTTTGGGAAG	TCRAV08-03	unknown	TCRAJ15-01*01
s1 Tx Cells	0.00011868	1	CAAVLTGANSKLTF	GCCCTCCCAGCCTGGAGACTCTGCAGTGTACTTCTGTGCAGCAGTGCTAACTGGAGCCAATAGTAAGCTGACATTTGGAAAA	TCRAV29-01	TCRDD02-01	TCRAJ56-01*01
s1 Tx Cells	0.00011868	1	CALGASSNSGYALNF	CTTACAGCTAGAAGATTCAGCAAAGTACTTTTGTGCTCTTGGGGCATCCTCAAATTCCGGGTATGCACTCAACTTCGGCAAA	TCRDV01-01*01	unknown	TCRAJ41-01*01
s1 Tx Cells	0.00011868	1	CIVRVHNAGNMLTF	CCACGCTACGCTGAGAGACACTGCTGTGTACTATTGCATCGTCAGAGTCCATAATGCAGGCAACATGCTCACCTTTGGAGGG	TCRAV26-01	unknown	TCRAJ39-01*01
s1 Tx Cells	0.00011868	1	CAGTYSGGGADGLTF	CACCCAGACTACAGATGTAGGAACCTACTTCTGTGCAGGGACGTATTCAGGAGGAGGTGCTGACGGACTCACCTTTGGCAAA	TCRAV25-01*01	unknown	TCRAJ45-01*01
s1 Tx Cells	0.00011868	1	CAVRGGTSGTYKYIF	CCCTAAACCTGAAGACTCAGCCACTTATCTCTGTGCTGTGCGGGGGGGTACCTCAGGAACCTACAAATACATCTTTGGAACA	TCRAV20-01	TCRDD01-01	TCRAJ40-01*01
s1 Tx Cells	0.00011868	1	CAAYNFNKFYF	GAATATCTCAGCATCCATACCTAGTGATGTAGGCATCTACTTCTGTGCTGCATACAACTTCAACAAATTTTACTTTGGATCT	TCRAV35-01	TCRDD02-01	TCRAJ21-01*01
s1 Tx Cells	0.00011868	1	CIVKAAGNKLTF	CCTGCCCCACGCTACGCTGAGAGACACTGCTGTGTACTATTGCATCGTCAAAGCTGCAGGCAACAAGCTAACTTTTGGAGGA	TCRAV26-01	unknown	TCRAJ17-01*01
s1 Tx Cells	0.00011868	1	CAERRRSSYKLIF	TGCAGACACCCAGACTGGGGACTCAGCTATCTACTTCTGTGCAGAGAGGAGGAGAAGCAGCTATAAATTGATCTTCGGGAGT	TCRAV05-01*01	TCRDD01-01	TCRAJ12-01*01
s1 Tx Cells	0.00011868	1	CAVSPSSGSARQLTF	GCTCCAGATGAAAGACTCTGCCTCTTACTTCTGCGCTGTGAGTCCGTCTTCTGGTTCTGCAAGGCAACTGACCTTTGGATCT	TCRAV01-01	TCRDD02-01	TCRAJ22-01*01
s1 Tx Cells	0.00011868	1	CAGIGHLGNNARLMF	TTCTCAGCCTGGTGACTCAGCCACCTACCTCTGTGCTGGGATAGGGCATCTAGGTAACAATGCCAGACTCATGTTTGGAGAT	TCRAV21-01	TCRDD01-01	TCRAJ31-01*01
s1 Tx Cells	0.00011868	1	CAVRSEGFGNVLHC	AGCCTCCCATCCCAGAGACTCTGCCGTCTACATCTGTGCTGTCAGATCTGAAGGCTTTGGGAATGTGCTGCATTGCGGGTCC	TCRAV41-01*01	TCRDD01-01	TCRAJ35-01*01
s1 Tx Cells	0.00011868	1	CIVRVAGGLWGFGNVLHC	GAGAGACACTGCTGTGTACTATTGCATCGTCAGAGTCGCTGGGGGTCTATGGGGCTTTGGGAATGTGCTGCATTGCGGGTCC	TCRAV26-01	TCRDD01-01	TCRAJ35-01*01
s1 Tx Cells	0.00011868	1	CAMREGGSNYQLIW	CGCTTCACAACTGGGGGACTCAGCAATGTACTTCTGTGCAATGAGAGAGGGGGGTAGCAACTATCAGTTAATCTGGGGCGCT	TCRAV14-01	unknown	TCRAJ33-01*01
s1 Tx Cells	0.00011868	1	CAGENYGQNFVF	CATCACTGCGGCCCAGCCTGGTGATACAGGCCTCTACCTCTGTGCAGGAGAAAACTATGGTCAGAATTTTGTCTTTGGTCCC	TCRAV27-01	unknown	TCRAJ26-01*01
s1 Tx Cells	0.00011868	1	CAMRDPNSGNTPLVF	TTCACAACTGGGGGACTCAGCAATGTATTTCTGTGCAATGAGAGACCCGAATTCAGGAAACACACCTCTTGTCTTTGGAAAG	TCRAV14-01	TCRDD02-01	TCRAJ29-01*01
s1 Tx Cells	0.00011868	1	CATKTSYDKVIF	CATTGTGCCCTCCCAGCCTGGAGACTCTGCAGTGTACTTCTGTGCCACGAAAACCTCCTACGACAAGGTGATATTTGGGCCA	TCRAV29-01	unknown	TCRAJ50-01*01
s1 Tx Cells	0.000117077	1	CAVVWGSSNTGKLIF	TGTGCAGTGGAGTGACACAGCTGAGTACTTCTGTGCCGTGGTGTGGGGGTCTAGCAACACAGGCAAACTAATCTTTGGGCAA	TCRAV08-01	TCRDD01-01	TCRAJ37-01
s1 Tx Cells	0.000117077	1	CAGASHYGGATNKLIF	CCAGACTGGTGATACAGGCCTCTACCTCTGTGCAGGAGCTTCTCATTATGGTGGTGCTACAAACAAGCTCATCTTTGGAACT	TCRAV27-01*03	TCRDD02-01	TCRAJ32-01
s1 Tx Cells	0.000117077	1	CAASNLGTSYGKLTF	GACCCAACCTGAAGACTCGGCTGTCTACTTCTGTGCAGCAAGTAATCTAGGTACTAGCTATGGAAAGCTGACATTTGGACAA	TCRAV13-01	TCRDD02-01	TCRAJ52-01*01
s1 Tx Cells	0.000117077	1	CVILSGGNEKLTF	CAGAGACTCCAAGCTCAGTGATTCAGCCACCTACCTCTGTGTGATTCTTTCGGGGGGAAATGAGAAATTAACCTTTGGGACT	TCRAV12-01	TCRDD01-01	TCRAJ48-01*01
s1 Tx Cells	0.000117077	1	CVVRDYGQNFVF	CATCAGAGACTCCAAGCTCAGTGATTCAGCCACCTACCTCTGTGTGGTGAGGGACTATGGTCAGAATTTTGTCTTTGGTCCC	TCRAV12-01	TCRDD01-01	TCRAJ26-01*01
s1 Tx Cells	0.000117077	1	CAFETSYDKVIF	CATCAAAGGATCCCAGCCTGAAGACTCAGCCACATACCTCTGTGCCTTTGAAACCTCCTACGACAAGGTGATATTTGGGCCA	TCRAV24-01*01	unknown	TCRAJ50-01*01
s1 Tx Cells	0.000117077	1	CAASVQGAQKLVF	TGTGCCCTCCCAGCCTGGAGACTCTGCAGTGTACTTCTGTGCAGCAAGCGTTCAGGGAGCCCAGAAGCTGGTATTTGGCCAA	TCRAV29-01	unknown	TCRAJ54-01*01
s1 Tx Cells	0.000117077	1	CAVSAHFGDNNNDMRF	CCATATAAGCGACACGGCTGAGTACTTCTGTGCTGTGAGTGCGCATTTCGGGGACAATAACAATGACATGCGCTTTGGAGCA	TCRAV08-06	TCRDD01-01	TCRAJ43-01*01
s1 Tx Cells	0.000117077	1	CALMESQGAQKLVF	CTCAGTTCAAGTGTCAGACTCAGCGGTGTACTTCTGTGCTCTGATGGAATCCCAGGGAGCCCAGAAGCTGGTATTTGGCCAA	TCRAV09-02	unknown	TCRAJ54-01*01
s1 Tx Cells	0.000117077	1	CVVNKGAQKLVF	CATCAGAGACTCCAAGCTCAGTGATTCAGCCACCTACCTCTGTGTGGTGAACAAGGGAGCCCAGAAGCTGGTATTTGGCCAA	TCRAV12-01	unknown	TCRAJ54-01*01
s1 Tx Cells	0.000117077	1	CVVNRGSTLGRLYF	AGACTCCAAGCTCAGTGATTCAGCCACCTACCTCTGTGTGGTGAACCGAGGCTCAACCCTGGGGAGGCTATACTTTGGAAGA	TCRAV12-01	unknown	TCRAJ18-01*01
s1 Tx Cells	0.000117077	1	CAGARTNAGKSTF	CACTGCGGCCCAGCCTGGTGATACAGGCCTCTACCTCTGTGCAGGAGCGCGGACCAATGCAGGCAAATCAACCTTTGGGGAT	TCRAV27-01	TCRDD01-01	TCRAJ27-01*01
s1 Tx Cells	0.000117077	1	CAVGFMNSGYSTLTF	TTCTCAGCCTGGTGACTCAGCCACCTACCTCTGTGCTGTGGGATTCATGAATTCAGGATACAGCACCCTCACCTTTGGGAAG	TCRAV21-01	TCRDD01-01	TCRAJ11-01*01
s1 Tx Cells	0.000117077	1	CASSNTGKLIF	GTACATCAAAGGATCCCAGCCTGAAGACTCAGCCACATACCTCTGTGCGAGTAGCAACACAGGCAAACTAATCTTTGGGCAA	TCRAV24-01*01	unknown	TCRAJ37-01
s1 Tx Cells	0.000117077	1	CAGDNFNKFYF	CCACATCACTGCAGCCCAGACTGGTGATACAGGCCTCTACCTCTGTGCAGGAGACAACTTCAACAAATTTTACTTTGGATCT	TCRAV27-01*03	unknown	TCRAJ21-01*01
s1 Tx Cells	0.000117077	1	CAMSDQAGTALIF	CAGAGACTCACAGCCCAGTGATTCAGCCACCTACCTCTGTGCAATGAGCGACCAGGCAGGAACTGCTCTGATCTTTGGGAAG	TCRAV12-03	unknown	TCRAJ15-01*01
s1 Tx Cells	0.000117077	1	CARIQGAQKLVF	GAAACCATTTGCTCAAGAGGAAGACTCAGCCATGTATTACTGTGCCCGAATTCAGGGAGCCCAGAAGCTGGTATTTGGCCAA	TCRAV16-01*01	unknown	TCRAJ54-01*01
s1 Tx Cells	0.000117077	1	CAIGAGSYQLTF	CATCACAGAGACCCAACCTGAAGACTCGGCTGTCTACTTCTGTGCAATAGGGGCTGGGAGTTACCAACTCACTTTCGGGAAG	TCRAV13-01	unknown	TCRAJ28-01*01
s1 Tx Cells	0.000117077	1	CAVDRDDKIIF	GCTCATCCTCCAGGTGCGGGAGGCAGATGCTGCTGTTTACTACTGTGCTGTGGATAGAGATGACAAGATCATCTTTGGAAAA	TCRAV02-01	unknown	TCRAJ30-01*01
s1 Tx Cells	0.000117077	1	CAVGGFKAAGNKLTF	TGTGCATTGGAGTGATGCTGCTGAGTACTTCTGTGCTGTGGGTGGGTTCAAAGCTGCAGGCAACAAGCTAACTTTTGGAGGA	TCRAV08-03	unknown	TCRAJ17-01*01
s1 Tx Cells	0.000117077	1	CAASLTSGTYKYIF	GGATTCCCAGCCTGGAGACTCAGCCACCTACTTCTGTGCAGCAAGCCTAACCTCAGGAACCTACAAATACATCTTTGGAACA	TCRAV23-01	TCRDD02-01	TCRAJ40-01*01
s1 Tx Cells	0.000117077	1	CALDISLGSARQLTF	CTCCCAGCCTGCAGACTCAGCTACCTACCTCTGTGCTCTAGACATATCCCTCGGTTCTGCAAGGCAACTGACCTTTGGATCT	TCRAV06-01	TCRDD02-01	TCRAJ22-01*01
s1 Tx Cells	0.000117077	1	CAAIPPNTGNQFYF	GCCCTCCCAGCCTGGAGACTCTGCAGTGTACTTCTGTGCAGCAATCCCGCCGAACACCGGTAACCAGTTCTATTTTGGGACA	TCRAV29-01	TCRDD02-01	TCRAJ49-01*01
s1 Tx Cells	0.000117077	1	CAMSVAGSNYKLTF	AGACTCACAGCCCAGTGATTCAGCCACCTACCTCTGTGCAATGAGCGTCGCGGGTAGCAACTATAAACTGACATTTGGAAAA	TCRAV12-03	unknown	TCRAJ53-01*01
s1 Tx Cells	0.000117077	1	CAGRNAGNNRKLIW	TGCGGCCCAGCCTGGTGATACAGGCCTCTACCTCTGTGCAGGGAGAAATGCTGGCAACAACCGTAAGCTGATTTGGGGATTG	TCRAV27-01	unknown	TCRAJ38-01*01
s1 Tx Cells	0.000117077	1	CALTAASGGSYIPTF	AGTTCAAGTGTCAGACTCAGCGGTGTACTTCTGTGCTCTGACTGCGGCATCAGGAGGAAGCTACATACCTACATTTGGAAGA	TCRAV09-02	TCRDD01-01	TCRAJ06-01*01
s1 Tx Cells	0.000117077	1	CLLGWKSNFGNEKLTF	CCAGGTATCAGACTCAGCCGTGTACTACTGTCTTCTGGGATGGAAGTCTAACTTTGGAAATGAGAAATTAACCTTTGGGACT	TCRAV40-01*01	unknown	TCRAJ48-01*01
s1 Tx Cells	0.000117077	1	CATADIISYNTDKLIF	CCGGGCAGCAGACACTGCTTCTTACTTCTGTGCTACGGCCGACATTATATCTTATAACACCGACAAGCTCATCTTTGGGACT	TCRAV17-01*01	unknown	TCRAJ34-01*01
s1 Tx Cells	0.000117077	1	CAVNLFSDGQKLLF	CTCTGTGCAGTGGAGTGACACAGCTGAGTACTTCTGTGCCGTGAATCTGTTTTCAGATGGCCAGAAGCTGCTCTTTGCAAGG	TCRAV08-01	unknown	TCRAJ16-01*01
s1 Tx Cells	0.000117077	1	CAVSHYGNNRLAF	ACCCTCAGCCCATATGAGCGACGCGGCTGAGTACTTCTGTGCTGTGAGTCACTATGGGAACAACAGACTCGCTTTTGGGAAG	TCRAV08-04	unknown	TCRAJ07-01*01
s1 Tx Cells	0.000117077	1	CAVSVGYNDMRF	GAAACCCTCAGCCCATATGAGCGACGCGGCTGAGTACTTCTGTGCTGTGAGTGTGGGATACAATGACATGCGCTTTGGAGCA	TCRAV08-04	TCRDD01-01	TCRAJ43-01*01
s1 Tx Cells	0.000117077	1	CAVMIKAAGNKLTF	CCAGGTGCGGGAGGCAGATGCTGCTGTTTACTACTGTGCTGTGATGATCAAAGCTGCAGGCAACAAGCTAACTTTTGGAGGA	TCRAV02-01	unknown	TCRAJ17-01*01
s1 Tx Cells	0.000117077	1	CAVIVGGTYKYIF	ACAGGAGCTCCAGATGAAAGACTCTGCCTCTTACTTCTGCGCTGTGATAGTCGGAGGAACCTACAAATACATCTTTGGAACA	TCRAV01-01	TCRDD03-01	TCRAJ40-01*01
s1 Tx Cells	0.000115473	1	CATDEKAGGTSYGKLTF	GGCAGCAGACACTGCTTCTTACTTCTGTGCTACGGACGAAAAAGCTGGTGGTACTAGCTATGGAAAGCTGACATTTGGACAA	TCRAV17-01*01	TCRDD03-01	TCRAJ52-01*01
s1 Tx Cells	0.000115473	1	CAVLPSSGGSYIPTF	CCCTAAACCTGAAGACTCAGCCACTTATCTCTGTGCTGTGCTCCCGTCATCAGGAGGAAGCTACATACCTACATTTGGAAGA	TCRAV20-01	TCRDD02-01	TCRAJ06-01*01
s1 Tx Cells	0.000115473	1	CATVFGTGGFKTIF	GGCTTCCCGGGCAGCAGACACTGCTTCTTACTTCTGTGCTACGGTCTTTGGGACTGGAGGCTTCAAAACTATCTTTGGAGCA	TCRAV17-01*01	TCRDD01-01	TCRAJ09-01*01
s1 Tx Cells	0.000115473	1	CAVRRSNYQLIW	GAAACCATCTGCCCTTGTGAGCGACTCCGCTTTGTACTTCTGTGCTGTGAGAAGGAGCAACTATCAGTTAATCTGGGGCGCT	TCRAV03-01	unknown	TCRAJ33-01*01
s1 Tx Cells	0.000115473	1	CVVNPSNYQLIW	CATCAGAGACTCCAAGCTCAGTGATTCAGCCACCTACCTCTGTGTGGTGAACCCTAGCAACTATCAGTTAATCTGGGGCGCT	TCRAV12-01	TCRDD02-01	TCRAJ33-01*01
s1 Tx Cells	0.000115473	1	CATDSAYNFNKFYF	GGCTTCCCGGGCAGCAGACACTGCTTCTTACTTCTGTGCTACGGACTCTGCATACAACTTCAACAAATTTTACTTTGGATCT	TCRAV17-01*01	TCRDD01-01	TCRAJ21-01*01
s1 Tx Cells	0.000115473	1	CAGGYNNNDMRF	CATCACTGCAGCCCAGACTGGTGATACAGGCCTCTACCTCTGTGCAGGGGGCTACAATAACAATGACATGCGCTTTGGAGCA	TCRAV27-01*03	TCRDD01-01	TCRAJ43-01*01
s1 Tx Cells	0.000115473	1	CAFFPDRGSTLGRLYF	ACAGCTGGGGGACACTGCGATGTATTTCTGTGCTTTCTTCCCCGACAGAGGCTCAACCCTGGGGAGGCTATACTTTGGAAGA	TCRAV38-01	TCRDD02-01	TCRAJ18-01*01
s1 Tx Cells	0.000115473	1	CAACRPNTGNQFYF	GCCCTCCCAGCCTGGAGACTCTGCAGTGTACTTCTGTGCAGCCTGCCGACCGAACACCGGTAACCAGTTCTATTTTGGGACA	TCRAV29-01	unknown	TCRAJ49-01*01
s1 Tx Cells	0.000115473	1	CAVFVAGGFKTIF	CAGAGACTCCCAGCCCAGTGATTCAGCCACCTACCTCTGTGCCGTGTTCGTGGCTGGAGGCTTCAAAACTATCTTTGGAGCA	TCRAV12-02	unknown	TCRAJ09-01*01
s1 Tx Cells	0.000115473	1	CAVTITGNQFYF	GAAACCCTCAGCCCATATGAGCGACGCGGCTGAGTACTTCTGTGCTGTGACTATCACCGGTAACCAGTTCTATTTTGGGACA	TCRAV08-04	unknown	TCRAJ49-01*01
s1 Tx Cells	0.000115473	1	CAVQHAGGTSYGKLTF	TAAACCTGAAGACTCAGCCACTTATCTCTGTGCTGTGCAGCACGCTGGTGGTACTAGCTATGGAAAGCTGACATTTGGACAA	TCRAV20-01	unknown	TCRAJ52-01*01
s1 Tx Cells	0.000115473	1	CALPGFQKLVF	GAAGAAACCATTTGCTCAAGAGGAAGACTCAGCCATGTATTACTGTGCTCTCCCGGGCTTTCAGAAACTTGTATTTGGAACT	TCRAV16-01*01	TCRDD02-01	TCRAJ08-01*01
s1 Tx Cells	0.000115473	1	CAVFSGNTPLVF	CATCAGAGACTCCCAGCCCAGTGATTCAGCCACCTACCTCTGTGCCGTTTTTTCAGGAAACACACCTCTTGTCTTTGGAAAG	TCRAV12-02	TCRDD02-01	TCRAJ29-01*01
s1 Tx Cells	0.000115473	1	CAVGAGAGGTSYGKLTF	TTGGAGTGATGCTGCTGAGTACTTCTGTGCTGTGGGTGCCGGGGCTGGTGGTACTAGCTATGGAAAGCTGACATTTGGACAA	TCRAV08-03	TCRDD01-01	TCRAJ52-01*01
s1 Tx Cells	0.000115473	1	CAGQGGSEKLVF	CATTGCAGCTTCTCAGCCTGGTGACTCAGCCACCTACCTCTGTGCTGGACAGGGCGGATCTGAAAAGCTGGTCTTTGGAAAG	TCRAV21-01	unknown	TCRAJ57-01*01
s1 Tx Cells	0.000115473	1	CAGQGTYKYIF	CCTTCTACAGGAGCTCCAGATGAAAGACTCTGCCTCTTACTTCTGCGCTGGCCAGGGAACCTACAAATACATCTTTGGAACA	TCRAV01-01	TCRDD02-01	TCRAJ40-01*01
s1 Tx Cells	0.000115473	1	CGADVTGTASKLTF	AGCCTCCCAGCCCAGCCATGCAGGCATCTACCTCTGTGGAGCAGACGTCACCGGCACTGCCAGTAAACTCACCTTTGGGACT	TCRAV34-01*01	unknown	TCRAJ44-01*01
s1 Tx Cells	0.000115473	1	CAAGTGGFKTIF	CATCACAGAGACCCAACCTGAAGACTCGGCTGTCTACTTCTGTGCAGCAGGTACTGGAGGCTTCAAAACTATCTTTGGAGCA	TCRAV13-01	TCRDD01-01	TCRAJ09-01*01
s1 Tx Cells	0.000115473	1	CAVEEGGRRALTF	CCTCCAGGTGCGGGAGGCAGATGCTGCTGTTTACTACTGTGCTGTGGAGGAGGGGGGCAGGAGAGCACTTACTTTTGGGAGT	TCRAV02-01	TCRDD01-01	TCRAJ05-01*01
s1 Tx Cells	0.000115473	1	CAVRVTTDSWGKLQF	TGCCCTTGTGAGCGACTCCGCTTTGTACTTCTGTGCTGTGAGAGTTACAACTGACAGCTGGGGGAAATTGCAGTTTGGAGCA	TCRAV03-01	TCRDD01-01	TCRAJ24-01
s1 Tx Cells	0.000115473	1	CAAYNYGQNFVF	TCTACAGGAGCTCCAGATGAAAGACTCTGCCTCTTACTTCTGCGCTGCCTATAACTATGGTCAGAATTTTGTCTTTGGTCCC	TCRAV01-01	TCRDD02-01	TCRAJ26-01*01
s1 Tx Cells	0.000115473	1	CLVGDLPLGNTGKLIF	TTCCCTGAGCGACACTGCTGTGTACTACTGCCTCGTGGGTGACCTCCCCCTCGGCAACACAGGCAAACTAATCTTTGGGCAA	TCRAV04-01*01	TCRDD02-01	TCRAJ37-01
s1 Tx Cells	0.000115473	1	CALDPLYSGGGADGLTF	GCCTGCAGACTCAGCTACCTACCTCTGTGCTCTAGACCCACTGTATTCAGGAGGAGGTGCTGACGGACTCACCTTTGGCAAA	TCRAV06-01	TCRDD02-01	TCRAJ45-01*01
s1 Tx Cells	0.000115473	1	PTSGGSNYKLTF	AATTGCAGCTACTCAACCTGGAGACTCAGCTGTCTACTACCCGACGAGTGGAGGTAGCAACTATAAACTGACATTTGGAAAA	TCRAV13-02	unknown	TCRAJ53-01*01
s1 Tx Cells	0.000115473	1	CAVPRDNYGQNFVF	AGCCACCCAGACCGGAGACTCGGCCATCTACCTCTGTGCTGTTCCCCGGGATAACTATGGTCAGAATTTTGTCTTTGGTCCC	TCRAV36-01*01	TCRDD02-01	TCRAJ26-01*01
s1 Tx Cells	0.000115473	1	CAVRDSLLSGGYQKVTF	TGTGAGCGACTCCGCTTTGTACTTCTGTGCTGTGAGAGACTCCCTTCTATCTGGGGGTTACCAGAAAGTTACCTTTGGAACT	TCRAV03-01	TCRDD02-01	TCRAJ13-01*02
s1 Tx Cells	0.000115473	1	CAMNWGNTPRVF	CATCAGAGACTCACAGCCCAGTGATTCAGCCACCTACCTCTGTGCAATGAACTGGGGAAACACACCTCGTGTCTTTGGAAAG	TCRAV12-03	TCRDD01-01	TCRAJ29-01*01
s1 Tx Cells	0.000115473	1	CAVILDGGQKLLF	ACCCTCAGTCCATATAAGCGACACGGCTGAGTACTTCTGTGCTGTGATCCTCGACGGCGGCCAGAAGCTGCTCTTTGCAAGG	TCRAV08-06	TCRDD02-01	TCRAJ16-01*01
s1 Tx Cells	0.000115473	1	CAVSDGQKLLF	ATACATTGCAGCTTCTCAGCCTGGTGACTCAGCCACCTACCTCTGTGCTGTGTCAGATGGCCAGAAGCTGCTCTTTGCAAGG	TCRAV21-01	unknown	TCRAJ16-01*01
s1 Tx Cells	0.000115473	1	CAARAIGSARQLTF	GCCCTCCCAGCCTGGAGACTCTGCAGTGTACTTCTGTGCAGCAAGGGCCATCGGTTCTGCAAGGCAACTGACCTTTGGATCT	TCRAV29-01	TCRDD02-01	TCRAJ22-01*01
s1 Tx Cells	0.000113869	1	CALGYFGNEKLTF	CTCAGACTCACAGCTGGGGGATGCCGCGATGTATTTCTGTGCCCTAGGGTACTTTGGAAATGAGAAATTAACCTTTGGGACT	TCRAV38-02*01	TCRDD02-01	TCRAJ48-01*01
s1 Tx Cells	0.000113869	1	CAGEGAGSYQLTF	CACTGCAGCCCAGACTGGTGATACAGGCCTCTACCTCTGTGCAGGAGAGGGGGCTGGGAGTTACCAACTCACTTTCGGGAAG	TCRAV27-01*03	TCRDD03-01	TCRAJ28-01*01
s1 Tx Cells	0.000113869	1	CAVNYGGSQGNLIF	AGCTGCCGTGCATGACCTCTCTGCCACCTACTTCTGTGCCGTGAATTATGGAGGAAGCCAAGGAAATCTCATCTTTGGAAAA	TCRAV39-01*01	unknown	TCRAJ42-01*01
s1 Tx Cells	0.000113869	1	CVVSPGSQGNLIF	CACAGCCTCCCAGCTCAGCGATTCAGCCTCCTACATCTGTGTGGTGAGCCCGGGGAGCCAAGGAAATCTCATCTTTGGAAAA	TCRAV10-01*01	unknown	TCRAJ42-01*01
s1 Tx Cells	0.000113869	1	CAVSDQGRGATNKLIF	CCATATAAGCGACACGGCTGAGTACTTCTGTGCTGTGAGTGATCAGGGCCGAGGTGCTACAAACAAGCTCATCTTTGGAACT	TCRAV08-06	TCRDD01-01	TCRAJ32-01
s1 Tx Cells	0.000113869	1	CAPQTPDSSYKLIF	AGACTCCCAGCCCAGTGATTCAGCCACCTACCTCTGTGCCCCCCAAACCCCGGATAGCAGCTATAAATTGATCTTCGGGAGT	TCRAV12-02	unknown	TCRAJ12-01*01
s1 Tx Cells	0.000113869	1	CALSEVEGGYQKVTF	CTCACAAGTCGTGGACTCAGCAGTATACTTCTGTGCTCTGAGTGAGGTGGAAGGGGGTTACCAGAAAGTTACCTTTGGAATT	TCRAV19-01*01	unknown	TCRAJ13-01*01
s1 Tx Cells	0.000113869	1	CALSRVGAQKLVF	ACCATTTGCTCAAGAGGAAGACTCAGCCATGTATTACTGTGCTCTAAGTCGGGTCGGAGCCCAGAAGCTGGTATTTGGCCAA	TCRAV16-01*01	TCRDD01-01	TCRAJ54-01*01
s1 Tx Cells	0.000113869	1	CAVNNAGGTSYGKLTF	CCAGCCCAGTGATTCAGCCACCTACCTCTGTGCCGTGAACAATGCTGGTGGTACTAGCTATGGAAAGCTGACATTTGGACAA	TCRAV12-02	unknown	TCRAJ52-01*01
s1 Tx Cells	0.000113869	1	CAAEAGTALIF	GCTCATCAGAGACTCCCAGCCCAGTGATTCAGCCACCTACCTCTGTGCCGCGGAGGCAGGAACTGCTCTGATCTTTGGGAAG	TCRAV12-02	TCRDD01-01	TCRAJ15-01*01
s1 Tx Cells	0.000113869	1	CVVTTTSGTYKYIF	CTCAGCCCATATGAGCGACGCGGCTGAGTACTTCTGTGTTGTGACCACTACCTCAGGAACCTACAAATACATCTTTGGAACA	TCRAV08-02	TCRDD02-01	TCRAJ40-01*01
s1 Tx Cells	0.000113869	1	CAVSENTNAGKSTF	CTCAGTCCATATAAGCGACACGGCTGAGTACTTCTGTGCTGTGAGTGAAAACACCAATGCAGGCAAATCAACCTTTGGGGAT	TCRAV08-06	unknown	TCRAJ27-01*01
s1 Tx Cells	0.000113869	1	CAGAGGSGSARQLTF	GGTGCGGGAGGCAGATGCTGCTGTTTACTACTGTGCTGGGGCCGGGGGTTCTGGTTCTGCAAGGCAACTGACCTTTGGATCT	TCRAV02-01	TCRDD01-01	TCRAJ22-01*01
s1 Tx Cells	0.000113869	1	CALRGNTGKLIF	TATCACAGCCTCCCAGCCTGCAGACTCAGCTACCTACCTCTGTGCTCTCCGGGGCAACACAGGCAAACTAATCTTTGGGCAA	TCRAV06-01	unknown	TCRAJ37-01
s1 Tx Cells	0.000113869	1	CALSQTGANNLFF	CACAGCCTCCCAGCCTGCAGACTCAGCTACCTACCTCTGTGCTCTTTCTCAAACTGGGGCAAACAACCTCTTCTTTGGGACT	TCRAV06-01	TCRDD02-01	TCRAJ36-01*01
s1 Tx Cells	0.000113869	1	CIVPKGNKLVF	GATCCTGCCCCACGCTACGCTGAGAGACACTGCTGTGTACTATTGCATCGTCCCTAAGGGAAACAAACTGGTCTTTGGCGCA	TCRAV26-01	TCRDD02-01	TCRAJ47-01*01
s1 Tx Cells	0.000113869	1	CAYRSGALIQGAQKLVF	GCTGGGGGATGCCGCGATGTATTTCTGTGCTTATAGGAGCGGGGCTTTAATTCAGGGAGCCCAGAAGCTGGTATTTGGCCAA	TCRAV38-02*01	unknown	TCRAJ54-01*01
s1 Tx Cells	0.000113869	1	CAGSNNARLMF	GCACATCACAGCCACCCAGACTACAGATGTAGGAACCTACTTCTGTGCAGGGTCGAACAATGCCAGACTCATGTTTGGAGAT	TCRAV25-01*01	unknown	TCRAJ31-01*01
s1 Tx Cells	0.000113869	1	CAVSSPGGSSNTGKLIF	TGTGAGCGACTCCGCTTTGTACTTCTGTGCTGTGAGCTCCCCGGGGGGCTCTAGCAACACAGGCAAACTAATCTTTGGGCAA	TCRAV03-01	TCRDD01-01	TCRAJ37-01
s1 Tx Cells	0.000113869	1	CAVAGGGTYKYIF	ACCCTCTGTGCATTGGAGTGATGCTGCTGAGTACTTCTGTGCTGTGGCGGGGGGGGGAACCTACAAATACATCTTTGGAACA	TCRAV08-03	TCRDD01-01	TCRAJ40-01*01
s1 Tx Cells	0.000113869	1	CAFMKHLWERTGTASKLTF	GGACACTGCGATGTATTTCTGTGCTTTCATGAAGCATTTATGGGAGAGAACCGGCACTGCCAGTAAACTCACCTTTGGGACT	TCRAV38-01	TCRDD01-01	TCRAJ44-01*01
s1 Tx Cells	0.000113869	1	CAYRTQGRESGGSNYKLTF	GGATGCCGCGATGTATTTCTGTGCTTATAGGACCCAAGGGAGGGAAAGTGGAGGTAGCAACTATAAACTGACATTTGGAAAA	TCRAV38-02*01	TCRDD01-01	TCRAJ53-01*01
s1 Tx Cells	0.000112265	1	CATDAGGYNKLIF	CACGGCTTCCCGGGCAGCAGACACTGCTTCTTACTTCTGTGCTACGGACGCGGGTGGCTACAATAAGCTGATTTTTGGAGCA	TCRAV17-01*01	unknown	TCRAJ04-01*01
s1 Tx Cells	0.000112265	1	CAYRSAFGNEKLTF	AGACTCACAGCTGGGGGATGCCGCGATGTATTTCTGTGCTTATAGGAGCGCCTTTGGAAATGAGAAATTAACCTTTGGGACT	TCRAV38-02*01	unknown	TCRAJ48-01*01
s1 Tx Cells	0.000112265	1	CAVPAIYSNYQLIW	ATCTGCCCTTGTGAGCGACTCCGCTTTGTACTTCTGTGCTGTTCCGGCCATATATAGCAACTATCAGTTAATCTGGGGCGCT	TCRAV03-01	unknown	TCRAJ33-01*01
s1 Tx Cells	0.000112265	1	CAAPRQSGGSNYKLTF	CCAACCTGAAGACTCGGCTGTCTACTTCTGTGCAGCCCCTCGACAGAGTGGAGGTAGCAACTATAAACTGACATTTGGAAAA	TCRAV13-01	TCRDD02-01	TCRAJ53-01*01
s1 Tx Cells	0.000112265	1	CALGRGRGGSEKLVF	TGCTCAAGAGGAAGACTCAGCCATGTATTACTGTGCTCTAGGCAGAGGGAGGGGCGGATCTGAAAAGCTGGTCTTTGGAAAG	TCRAV16-01*01	TCRDD01-01	TCRAJ57-01*01
s1 Tx Cells	0.000112265	1	CAVDDGNQFYF	CCACATCACAGCTGCCGTGCATGACCTCTCTGCCACCTACTTCTGTGCCGTGGACGATGGTAACCAGTTCTATTTTGGGACA	TCRAV39-01*01	TCRDD01-01	TCRAJ49-01*01
s1 Tx Cells	0.000112265	1	CAVFASGSRLTF	CATCACAGCCTCCCATCCCAGAGACTCTGCCGTCTACATCTGTGCTGTCTTTGCCAGTGGCTCTAGGTTGACCTTTGGGGAA	TCRAV41-01*01	unknown	TCRAJ58-01*01
s1 Tx Cells	0.000112265	1	CAVNIFMRF	TTCTCTGCTCATCAGAGACTCCCAGCCCAGTGATTCAGCCACCTACCTCTGTGCCGTGAACATCTTCATGCGCTTTGGAGCA	TCRAV12-02	TCRDD02-01	TCRAJ43-01*01
s1 Tx Cells	0.000112265	1	CAFLKSNTGKLIF	CACGGCTTCCCGGGCAGCAGACACTGCTTCTTACTTCTGTGCCTTCCTCAAGAGCAACACAGGCAAACTAATCTTTGGGCAA	TCRAV17-01*01	TCRDD02-01	TCRAJ37-01
s1 Tx Cells	0.000112265	1	CAVSATGGGADGLTF	AGTCCATATAAGCGACACGGCTGAGTACTTCTGTGCTGTGAGTGCCACAGGAGGAGGTGCTGACGGACTCACCTTTGGCAAA	TCRAV08-06	TCRDD02-01	TCRAJ45-01*01
s1 Tx Cells	0.000112265	1	CAVGGDPNFGNEKLTF	GCATTGGAGTGATGCTGCTGAGTACTTCTGTGCTGTGGGTGGGGATCCTAACTTTGGAAATGAGAAATTAACCTTTGGGACT	TCRAV08-03	TCRDD01-01	TCRAJ48-01*01
s1 Tx Cells	0.000112265	1	CVVLLNSGGYQKVTF	CTCCAAGCTCAGTGATTCAGCCACCTACCTCTGTGTGGTGTTACTGAATTCTGGGGGTTACCAGAAAGTTACCTTTGGAACT	TCRAV12-01	unknown	TCRAJ13-01*02
s1 Tx Cells	0.000112265	1	CAASLSGYSTLTF	CATGGATTCCCAGCCTGGAGACTCAGCCACCTACTTCTGTGCAGCAAGCCTGTCAGGATACAGCACCCTCACCTTTGGGAAG	TCRAV23-01	TCRDD01-01	TCRAJ11-01*01
s1 Tx Cells	0.000112265	1	CAVLKTSYDKVIF	GAAGGAGCTCCAGATGAAAGACTCTGCCTCTTACCTCTGTGCTGTGCTGAAAACCTCCTACGACAAGGTGATATTTGGGCCA	TCRAV01-02	unknown	TCRAJ50-01*01
s1 Tx Cells	0.000112265	1	CAVRVLKNAGNMLTF	GCTCCAGATGAAAGACTCTGCCTCTTACCTCTGTGCTGTGAGAGTACTAAAGAATGCAGGCAACATGCTCACCTTTGGAGGG	TCRAV01-02	unknown	TCRAJ39-01*01
s1 Tx Cells	0.000112265	1	CAVLRGYGGSQGNLIF	CGTGCATGACCTCTCTGCCACCTACTTCTGTGCCGTGCTACGGGGTTATGGAGGAAGCCAAGGAAATCTCATCTTTGGAAAA	TCRAV39-01*01	unknown	TCRAJ42-01*01
s1 Tx Cells	0.000112265	1	CALSYMDSNYQLIW	CTCAGTTCAAGTGTCAGACTCAGCGGTGTACTTCTGTGCTCTGAGTTATATGGATAGCAACTATCAGTTAATCTGGGGCGCT	TCRAV09-02	unknown	TCRAJ33-01*01
s1 Tx Cells	0.000112265	1	CALDMDSNYQLIW	CACAGCCTCCCAGCCTGCAGACTCAGCTACCTACCTCTGTGCTCTAGACATGGATAGCAACTATCAGTTAATCTGGGGCGCT	TCRAV06-01	unknown	TCRAJ33-01*01
s1 Tx Cells	0.000112265	1	CAMRDRFGNEKLTF	CGCTTCACAACTGGGGGACTCAGCAATGTACTTCTGTGCAATGAGAGACCGCTTTGGAAATGAGAAATTAACCTTTGGGACT	TCRAV14-01	unknown	TCRAJ48-01*01
s1 Tx Cells	0.000112265	1	CAVEDYGGATNKLIF	GGTGCGGGAGGCAGATGCTGCTGTTTACTACTGTGCTGTGGAGGATTATGGTGGTGCTACAAACAAGCTCATCTTTGGAACT	TCRAV02-01	unknown	TCRAJ32-01
s1 Tx Cells	0.000112265	1	CAMREGKNFNKFYF	CGCTTCACAACTGGGGGACTCAGCAATGTATTTCTGTGCAATGAGAGAGGGCAAAAACTTCAACAAATTTTACTTTGGATCT	TCRAV14-01	TCRDD02-01	TCRAJ21-01*01
s1 Tx Cells	0.000112265	1	CAVEAGGTSYGKLTF	TGTGCATTGGAGTGATGCTGCTGAGTACTTCTGTGCTGTGGAAGCTGGTGGTACTAGCTATGGAAAGCTGACATTTGGACAA	TCRAV08-03	unknown	TCRAJ52-01*01
s1 Tx Cells	0.000112265	1	CALGGSMKTSYDKVIF	ACAGCTAGAAGATTCAGCAAAGTACTTTTGTGCTCTTGGGGGATCGATGAAAACCTCCTACGACAAGGTGATATTTGGGCCA	TCRDV01-01*01	TCRDD01-01	TCRAJ50-01*01
s1 Tx Cells	0.000112265	1	CAASGAYGGATNKLIF	CCAGCCTGGAGACTCTGCAGTGTACTTCTGTGCAGCAAGCGGGGCTTATGGTGGTGCTACAAACAAGCTCATCTTTGGAACT	TCRAV29-01	TCRDD01-01	TCRAJ32-01
s1 Tx Cells	0.000110662	1	CAENIPSYYTGANSKLTF	TGGAGACTCAGCTGTCTACTTTTGTGCAGAGAATATCCCCTCCTATTATACTGGAGCCAATAGTAAGCTGACATTTGGAAAA	TCRAV13-02	TCRDD02-01	TCRAJ56-01*01
s1 Tx Cells	0.000110662	1	CVVTGSGGSYIPTF	AGACTCCAAGCTCAGTGATTCAGCCACCTACCTCTGTGTGGTCACGGGGTCAGGAGGAAGCTACATACCTACATTTGGAAGA	TCRAV12-01	TCRDD01-01	TCRAJ06-01*01
s1 Tx Cells	0.000110662	1	CALDFQGGKLIF	TATCACAGCCTCCCAGCCTGCAGACTCAGCTACCTACCTCTGTGCTCTAGACTTCCAGGGAGGAAAGCTTATCTTCGGACAG	TCRAV06-01	TCRDD02-01	TCRAJ23-01
s1 Tx Cells	0.000110662	1	CAVGSLNNARLMF	CCTCCAGGTGCGGGAGGCAGATGCTGCTGTTTACTACTGTGCTGTGGGATCCCTGAACAATGCCAGACTCATGTTTGGAGAT	TCRAV02-01	unknown	TCRAJ31-01*01
s1 Tx Cells	0.000110662	1	CALSDHRTGNQFYF	CTCAGTTCAAGTGTCAGACTCAGCGGTGTACTTCTGTGCTCTGAGTGATCACCGGACCGGTAACCAGTTCTATTTTGGGACA	TCRAV09-02	TCRDD02-01	TCRAJ49-01*01
s1 Tx Cells	0.000110662	1	CGADKRTGGGNKLTF	CTCCCAGCCCAGCCATGCAGGCATCTACCTCTGTGGAGCAGACAAAAGGACGGGAGGAGGAAACAAACTCACCTTTGGGACA	TCRAV34-01*01	TCRDD03-01	TCRAJ10-01*01
s1 Tx Cells	0.000110662	1	CALSEARAAYKYIF	AGCCTCACAAGTCGTGGACTCAGCAGTATACTTCTGTGCTCTGAGTGAGGCACGTGCGGCCTACAAATACATCTTTGGAACA	TCRAV19-01*01	TCRDD01-01	TCRAJ40-01*01
s1 Tx Cells	0.000110662	1	CALFRGRGFGNVLHC	AGTTCAAGTGTCAGACTCAGCGGTGTACTTCTGTGCTCTGTTTCGAGGACGGGGCTTTGGGAATGTGCTGCATTGCGGGTCC	TCRAV09-02	unknown	TCRAJ35-01*01
s1 Tx Cells	0.000110662	1	CAASASNTGKLIF	TGTGCCCTCCCAGCCTGGAGACTCTGCAGTGTACTTCTGTGCAGCAAGCGCGAGCAACACAGGCAAACTAATCTTTGGGCAA	TCRAV29-01	unknown	TCRAJ37-01
s1 Tx Cells	0.000110662	1	CAVTFKAAGNKLTF	CTCAGTCCATATAAGCGACACGGCTGAGTACTTCTGTGCTGTGACCTTCAAAGCTGCAGGCAACAAGCTAACTTTTGGAGGA	TCRAV08-06	TCRDD02-01	TCRAJ17-01*01
s1 Tx Cells	0.000110662	1	CAGDRNTGKLIF	CATCACTGCGGCCCAGCCTGGTGATACAGGCCTCTACCTCTGTGCAGGAGATCGCAACACAGGCAAACTAATCTTTGGGCAA	TCRAV27-01	unknown	TCRAJ37-01
s1 Tx Cells	0.000110662	1	CAVNARNAGNMLTF	CTCTGTGCAGTGGAGTGACACAGCTGAGTACTTCTGTGCCGTGAATGCTCGGAATGCAGGCAACATGCTCACCTTTGGAGGG	TCRAV08-01	unknown	TCRAJ39-01*01
s1 Tx Cells	0.000110662	1	CAASVSGAGSYQLTF	CTCCCAGCCTGGAGACTCTGCAGTGTACTTCTGTGCAGCAAGCGTGTCCGGGGCTGGGAGTTACCAACTCACTTTCGGGAAG	TCRAV29-01	TCRDD01-01	TCRAJ28-01*01
s1 Tx Cells	0.000110662	1	CAATPQGGSEKLVF	GGATTCCCAGCCTGGAGACTCAGCCACCTACTTCTGTGCAGCAACCCCTCAGGGCGGATCTGAAAAGCTGGTCTTTGGAAAG	TCRAV23-01	TCRDD02-01	TCRAJ57-01*01
s1 Tx Cells	0.000110662	1	CIVRAYQTGANNLFF	CGCTACGCTGAGAGACACTGCTGTGTACTATTGCATCGTCAGAGCCTATCAAACTGGGGCAAACAACCTCTTCTTTGGGACT	TCRAV26-01	TCRDD02-01	TCRAJ36-01*01
s1 Tx Cells	0.000110662	1	CAGGISFGNVLHC	CACTGCAGCCCAGACTGGTGATACAGGCCTCTACCTCTGTGCAGGAGGGATAAGCTTTGGGAATGTGCTGCATTGCGGGTCC	TCRAV27-01*03	unknown	TCRAJ35-01*01
s1 Tx Cells	0.000110662	1	CAFKKGSNYKLTF	CAGAGACTCACAGCCCAGTGATTCAGCCACCTACCTCTGTGCCTTCAAAAAAGGTAGCAACTATAAACTGACATTTGGAAAA	TCRAV12-03	TCRDD02-01	TCRAJ53-01*01
s1 Tx Cells	0.000110662	1	CAVRAPGGGNKLTF	ATCTGCCCTTGTGAGCGACTCCGCTTTGTACTTCTGTGCTGTGAGAGCCCCGGGAGGAGGAAACAAACTCACCTTTGGGACA	TCRAV03-01	unknown	TCRAJ10-01*01
s1 Tx Cells	0.000110662	1	CAGNFNKFYF	CCTGCACATCACAGCCACCCAGACTACAGATGTAGGAACCTACTTCTGTGCTGGCAACTTCAACAAATTTTACTTTGGATCT	TCRAV25-01*01	TCRDD01-01	TCRAJ21-01*01
s1 Tx Cells	0.000110662	1	CAVSDRGQLTF	GACGAAACCCTCAGCCCATATGAGCGACGCGGCTGAGTACTTCTGTGCTGTGAGTGATCGTGGGCAACTGACCTTTGGATCT	TCRAV08-04	unknown	TCRAJ22-01*01
s1 Tx Cells	0.000110662	1	CAVIKAAGNKLTF	GAAGGAGCTCCAGATGAAAGACTCTGCCTCTTACCTCTGTGCTGTCATCAAAGCTGCAGGCAACAAGCTAACTTTTGGAGGA	TCRAV01-02	unknown	TCRAJ17-01*01
s1 Tx Cells	0.000110662	1	CVAGAKAAGNKLTF	AGACTCCAAGCTCAGTGATTCAGCCACCTACCTCTGTGTGGCGGGGGCGAAAGCTGCAGGCAACAAGCTAACTTTTGGAGGA	TCRAV12-01	TCRDD01-01	TCRAJ17-01*01
s1 Tx Cells	0.000110662	1	CAVRYGNNRLAF	GAAACCCTCTGTGCAGTGGAGTGACACAGCTGAGTACTTCTGTGCCGTCCGCTATGGGAACAACAGACTCGCTTTTGGGAAG	TCRAV08-01	unknown	TCRAJ07-01*01
s1 Tx Cells	0.000110662	1	CAVALSGGGADGLTF	TGTGCATTGGAGTGATGCTGCTGAGTACTTCTGTGCTGTGGCTCTTTCAGGAGGAGGTGCTGACGGACTCACCTTTGGCAAA	TCRAV08-03	unknown	TCRAJ45-01*01
s1 Tx Cells	0.000110662	1	CADNFSGNTPLVF	TGCAGACACCCAGACTGGGGACTCAGCTATCTACTTCTGTGCAGACAACTTCTCAGGAAACACACCTCTTGTCTTTGGAAAG	TCRAV05-01*01	TCRDD02-01	TCRAJ29-01*01
s1 Tx Cells	0.000110662	1	CAVDGGTNFGNEKLTF	GCATTGGAGTGATGCTGCTGAGTACTTCTGTGCTGTGGACGGAGGGACTAACTTTGGAAATGAGAAATTAACCTTTGGGACT	TCRAV08-03	TCRDD01-01	TCRAJ48-01*01
s1 Tx Cells	0.000110662	1	CAGARSSSNTGKLIF	GGCCCAGCCTGGTGATACAGGCCTCTACCTCTGTGCAGGAGCTCGAAGTTCTAGCAACACAGGCAAACTAATCTTTGGGCAA	TCRAV27-01*01	TCRDD03-01	TCRAJ37-01
s1 Tx Cells	0.000110662	1	CAVGAREAGNMLTF	CTCTGTGCATTGGAGTGATGCTGCTGAGTACTTCTGTGCTGTGGGTGCAAGGGAGGCAGGCAACATGCTCACCTTTGGAGGG	TCRAV08-03	TCRDD01-01	TCRAJ39-01*01
s1 Tx Cells	0.000110662	1	CAVSVRTGANNLFF	CTCAGTCCATATAAGCGACACGGCTGAGTACTTCTGTGCTGTGAGTGTTCGGACTGGGGCAAACAACCTCTTCTTTGGGACT	TCRAV08-06	TCRDD02-01	TCRAJ36-01*01
s1 Tx Cells	0.000109058	1	CIAMMNSNSGYALNF	CGCTACGCTGAGAGACACTGCTGTGTACTATTGCATCGCCATGATGAACTCAAATTCCGGGTATGCACTCAACTTCGGCAAA	TCRAV26-01	unknown	TCRAJ41-01*01
s1 Tx Cells	0.000109058	1	CAASGQGGSEKLVF	GGATTCCCAGCCTGGAGACTCAGCCACCTACTTCTGTGCAGCAAGCGGCCAGGGCGGATCTGAAAAGCTGGTCTTTGGAAAG	TCRAV23-01	TCRDD01-01	TCRAJ57-01*01
s1 Tx Cells	0.000109058	1	CAMRPKAAGNKLTF	CGCTTCACAACTGGGGGACTCAGCAATGTATTTCTGTGCAATGAGACCCAAAGCTGCAGGCAACAAGCTAACTTTTGGAGGA	TCRAV14-01	TCRDD02-01	TCRAJ17-01*01
s1 Tx Cells	0.000109058	1	CAVKTSGSRLTF	CATCAGAGACTCCCAGCCCAGTGATTCAGCCACCTACCTCTGTGCCGTGAAGACCAGTGGCTCTAGGTTGACCTTTGGGGAA	TCRAV12-02	unknown	TCRAJ58-01*01
s1 Tx Cells	0.000109058	1	CLVLNNAGNMLTF	GCCCCGGGTTTCCCTGAGCGACACTGCTGTGTACTACTGCCTCGTGCTTAATAATGCAGGCAACATGCTCACCTTTGGAGGG	TCRAV04-01*01	unknown	TCRAJ39-01*01
s1 Tx Cells	0.000109058	1	CAVRGLVGLMEYGNKLVF	CACAGACTCAGGCGTTTATTTCTGTGCTGTGAGGGGCCTCGTGGGGCTCATGGAATATGGAAACAAACTGGTCTTTGGCGCA	TCRAV22-01*01	TCRDD01-01	TCRAJ47-01*01
s1 Tx Cells	0.000109058	1	CVVTNSGYALNF	CATCAGAGACTCCAAGCTCAGTGATTCAGCCACCTACCTCTGTGTGGTTACAAATTCCGGGTATGCACTCAACTTCGGCAAA	TCRAV12-01	unknown	TCRAJ41-01*01
s1 Tx Cells	0.000109058	1	CGTIGFGNVLHC	CCTTACGGCCTCCCAGCTCAGTTACTCAGGAACCTACTTCTGTGGCACTATAGGCTTTGGGAATGTGCTGCATTGCGGGTCC	TCRAV30-01	unknown	TCRAJ35-01*01
s1 Tx Cells	0.000109058	1	CAGQIPGSARQLTF	AGCATCCATACCTAGTGATGTAGGCATCTACTTCTGTGCTGGGCAAATTCCCGGATCTGCAAGGCAACTGACCTTTGGATCT	TCRAV35-01	TCRDD02-01	TCRAJ22-01*01
s1 Tx Cells	0.000109058	1	CAVYDGGATNKLIF	AGCCACCCAGACCGGAGACTCGGCCATCTACCTCTGTGCTGTGTACGATGGTGGTGCTACAAACAAGCTCATCTTTGGAACT	TCRAV36-01*01	TCRDD01-01	TCRAJ32-01
s1 Tx Cells	0.000109058	1	CVVNGGSNSGYALNF	CTCCAAGCTCAGTGATTCAGCCACCTACCTCTGTGTGGTGAACGGGGGCTCAAATTCCGGGTATGCACTCAACTTCGGCAAA	TCRAV12-01	TCRDD01-01	TCRAJ41-01*01
s1 Tx Cells	0.000109058	1	CAVNSQRDNAGNMLTF	GCAGTGGAGTGACACAGCTGAGTACTTCTGTGCCGTGAATTCTCAAAGGGATAATGCAGGCAACATGCTCACCTTTGGAGGG	TCRAV08-01	unknown	TCRAJ39-01*01
s1 Tx Cells	0.000109058	1	CAVRGTGFQKLVF	ACCCTCAGTCCATATAAGCGACACGGCTGAGTACTTCTGTGCTGTGAGGGGGACAGGCTTTCAGAAACTTGTATTTGGAACT	TCRAV08-06	TCRDD01-01	TCRAJ08-01*01
s1 Tx Cells	0.000109058	1	CAVEGLNDYKLSF	CCTCCAGGTGCGGGAGGCAGATGCTGCTGTTTACTACTGTGCTGTGGAGGGGCTTAACGACTACAAGCTCAGCTTTGGAGCC	TCRAV02-01	unknown	TCRAJ20-01*01
s1 Tx Cells	0.000109058	1	CAALNNAGNMLTF	TGCAGCTTCTCAGCCTGGTGACTCAGCCACCTACCTCTGTGCTGCGCTAAATAATGCAGGCAACATGCTCACCTTTGGAGGG	TCRAV21-01	TCRDD02-01	TCRAJ39-01*01
s1 Tx Cells	0.000109058	1	CALGGFGNVLHC	TATCACAGCCTCCCAGCCTGCAGACTCAGCTACCTACCTCTGTGCTCTAGGGGGCTTTGGGAATGTGCTGCATTGCGGGTCC	TCRAV06-01	TCRDD01-01	TCRAJ35-01*01
s1 Tx Cells	0.000109058	1	CAPYGTGNQFYF	CATCAGAGACTCACAGCCCAGTGATTCAGCCACCTACCTCTGTGCACCCTACGGGACCGGTAACCAGTTCTATTTTGGGACA	TCRAV12-03	TCRDD02-01	TCRAJ49-01*01
s1 Tx Cells	0.000109058	1	CVVGADTGRRALTF	AGACTCCAAGCTCAGTGATTCAGCCACCTACCTCTGTGTGGTGGGGGCGGACACGGGCAGGAGAGCACTTACTTTTGGGAGT	TCRAV12-01	TCRDD01-01	TCRAJ05-01*01
s1 Tx Cells	0.000109058	1	CAESMGSGGYNKLIF	CACCCAGACTGGGGACTCAGCTATCTACTTCTGTGCAGAGAGTATGGGTTCTGGTGGCTACAATAAGCTGATTTTTGGAGCA	TCRAV05-01*01	TCRDD01-01	TCRAJ04-01*01
s1 Tx Cells	0.000109058	1	CAVRGGGADGLTF	ACCCTCAGCCCATATGAGCGACGCGGCTGAGTACTTCTGTGCTGTGAGGGGAGGAGGTGCTGACGGACTCACCTTTGGCAAA	TCRAV08-04	unknown	TCRAJ45-01*01
s1 Tx Cells	0.000109058	1	CAVKGYGQNFVF	GAAACCCTCTGTGCAGTGGAGTGACACAGCTGAGTACTTCTGTGCCGTGAAGGGGTATGGTCAGAATTTTGTCTTTGGTCCC	TCRAV08-01	TCRDD01-01	TCRAJ26-01*01
s1 Tx Cells	0.000109058	1	CALTGTTDSLL	CACCATCACAGCCTCACAAGTCGTGGACTCAGCAGTATACTTCTGTGCTCTGACGGGGACAACAGACTCGCTTTTGGGAAGG	TCRAV19-01*01	TCRDD01-01	unknown
s1 Tx Cells	0.000109058	1	CAETDLPMDSSYKLIF	TCAACCTGGAGACTCAGCTGTCTACTTTTGTGCAGAGACGGACCTCCCCATGGATAGCAGCTATAAATTGATCTTCGGGAGT	TCRAV13-02	unknown	TCRAJ12-01*01
s1 Tx Cells	0.000109058	1	CAMRGRGSTLGRLYF	TTCACAACTGGGGGACTCAGCAATGTATTTCTGTGCAATGAGAGGGAGAGGCTCAACCCTGGGGAGGCTATACTTTGGAAGA	TCRAV14-01	TCRDD01-01	TCRAJ18-01*01
s1 Tx Cells	0.000109058	1	CAVSPPGRF	TACTTTATACATTGCAGCTTCTCAGCCTGGTGACTCAGCCACCTACCTCTGTGCTGTGAGCCCCCCGGGGCGCTTTGGAGCA	TCRAV21-01	TCRDD01-01	TCRAJ43-01*01
s1 Tx Cells	0.000109058	1	CALAPGSARQLTF	AGGCTCAGTTCAAGTGTCAGACTCAGCGGTGTACTTCTGTGCTCTGGCCCCTGGTTCTGCAAGGCAACTGACCTTTGGATCT	TCRAV09-02	TCRDD02-01	TCRAJ22-01*01
s1 Tx Cells	0.000109058	1	CAVVGRILTGGGNKLTF	TTGGAGTGATGCTGCTGAGTACTTCTGTGCTGTGGTTGGGAGGATACTCACGGGAGGAGGAAACAAACTCACCTTTGGGACA	TCRAV08-03	TCRDD01-01	TCRAJ10-01*01
s1 Tx Cells	0.000109058	1	CAVAGGTSYGKLTF	AGCTTCTCAGCCTGGTGACTCAGCCACCTACCTCTGTGCTGTGGCTGGTGGTACTAGCTATGGAAAGCTGACATTTGGACAA	TCRAV21-01	unknown	TCRAJ52-01*01
s1 Tx Cells	0.000107454	1	AGNMLTF	ACGTAGTACTTTATACATTGCAGCTTCTCAGCCTGGTGACTCAGTTCAGAGGAATGCAGGCAACATGCTCACCTTTGGAGGG	TCRAV21-01	TCRDD02-01	TCRAJ39-01*01
s1 Tx Cells	0.000107454	1	CAMTDDYKLSF	GTTCATCAGAGACTCACAGCCCAGTGATTCAGCCACCTACCTCTGTGCAATGACAGACGACTACAAGCTCAGCTTTGGAGCC	TCRAV12-03	unknown	TCRAJ20-01*01
s1 Tx Cells	0.000107454	1	CALEPGTYKYIF	GAAAGGCTCAGTTCAAGTGTCAGACTCAGCGGTGTACTTCTGTGCTCTGGAGCCAGGAACCTACAAATACATCTTTGGAACA	TCRAV09-02	unknown	TCRAJ40-01*01
s1 Tx Cells	0.000107454	1	CAATDNYGQNFVF	TGTGCCCTCCCAGCCTGGAGACTCTGCAGTGTACTTCTGTGCAGCAACGGATAACTATGGTCAGAATTTTGTCTTTGGTCCC	TCRAV29-01	unknown	TCRAJ26-01*01
s1 Tx Cells	0.000107454	1	CAVPRGAGGSQGNLIF	CCATCCCAGAGACTCTGCCGTCTACATCTGTGCTGTCCCCCGGGGGGCGGGAGGAAGCCAAGGAAATCTCATCTTTGGAAAA	TCRAV41-01*01	TCRDD01-01	TCRAJ42-01*01
s1 Tx Cells	0.000107454	1	CAVHTGTASKLTF	CACAGCCTCCCATCCCAGAGACTCTGCCGTCTACATCTGTGCTGTCCATACCGGCACTGCCAGTAAACTCACCTTTGGGACT	TCRAV41-01*01	unknown	TCRAJ44-01*01
s1 Tx Cells	0.000107454	1	CAGDGKAGTALIF	CACTGCGGCCCAGCCTGGTGATACAGGCCTCTACCTCTGTGCAGGAGACGGTAAGGCAGGAACTGCTCTGATCTTTGGGAAG	TCRAV27-01	TCRDD01-01	TCRAJ15-01*01
s1 Tx Cells	0.000107454	1	CALSSGYSSASKIIF	TTCTCAGCCTGGTGACTCAGCCACCTACCTCTGTGCTTTAAGTTCGGGGTACAGCAGTGCTTCCAAGATAATCTTTGGATCA	TCRAV21-01	unknown	TCRAJ03-01*01
s1 Tx Cells	0.000107454	1	CVVNHGVMGTTDSLL	CTCCAAGCTCAGTGATTCAGCCACCTACCTCTGTGTGGTGAACCATGGGGTTATGGGAACAACAGACTCGCTTTTGGGAAGG	TCRAV12-01	TCRDD01-01	unknown
s1 Tx Cells	0.000107454	1	CAVSDGETSGSRLTF	AGTCCATATAAGCGACACGGCTGAGTACTTCTGTGCTGTGAGTGACGGGGAAACCAGTGGCTCTAGGTTGACCTTTGGGGAA	TCRAV08-06	TCRDD01-01	TCRAJ58-01*01
s1 Tx Cells	0.000107454	1	CACDSILGDTSYTDKLIF	GAGAGATGAAGGGTCTTACTACTGTGCCTGTGACTCAATTCTGGGGGATACCTCGTACACCGATAAACTCATCTTTGGAAAA	TCRDV02-01	TCRDD01-01	TCRDJ01-01*01
s1 Tx Cells	0.000107454	1	CAGARRGSTLGRLYF	AGCCCAGACTGGTGATACAGGCCTCTACCTCTGTGCAGGAGCTCGGAGAGGCTCAACCCTGGGGAGGCTATACTTTGGAAGA	TCRAV27-01*03	unknown	TCRAJ18-01*01
s1 Tx Cells	0.000107454	1	CYSNAGGTSYGKLTF	CCCTAAACCTGAAGACTCAGCCACTTATCTCTGTTATTCTAATGCTGGTGGTACTAGCTATGGAAAGCTGACATTTGGACAA	TCRAV20-01	unknown	TCRAJ52-01*01
s1 Tx Cells	0.000107454	1	CAVTGGSSNTGKLIF	AGCCCATATGAGCGACGCGGCTGAGTACTTCTGTGCTGTGACCGGTGGCTCTAGCAACACAGGCAAACTAATCTTTGGGCAA	TCRAV08-04	unknown	TCRAJ37-01
s1 Tx Cells	0.000107454	1	CAEMSGFQKLVF	CATTGCAGACACCCAGACTGGGGACTCAGCTATCTACTTCTGTGCAGAGATGAGCGGCTTTCAGAAACTTGTATTTGGAACT	TCRAV05-01*01	unknown	TCRAJ08-01*01
s1 Tx Cells	0.000107454	1	CALLNAGGTSYGKLTF	TCAAGTGTCAGACTCAGCGGTGTACTTCTGTGCTCTTTTGAATGCTGGTGGTACTAGCTATGGAAAGCTGACATTTGGACAA	TCRAV09-02	unknown	TCRAJ52-01*01
s1 Tx Cells	0.000107454	1	CAVEDWESTDKLIF	CCAGGTGCGGGAGGCAGATGCTGCTGTTTACTACTGTGCTGTGGAGGATTGGGAGAGCACCGACAAGCTCATCTTTGGGACT	TCRAV02-01	TCRDD01-01	TCRAJ34-01*01
s1 Tx Cells	0.000107454	1	CAVRDPTGRRALTF	ATCTGCCCTTGTGAGCGACTCCGCTTTGTACTTCTGTGCTGTGAGAGACCCCACGGGCAGGAGAGCACTTACTTTTGGGAGT	TCRAV03-01	TCRDD02-01	TCRAJ05-01*01
s1 Tx Cells	0.000107454	1	CAMRVLKITDGTASKLTF	GGGGGACTCAGCAATGTATTTCTGTGCAATGAGAGTGCTTAAAATCACCGACGGCACTGCCAGTAAACTCACCTTTGGGACT	TCRAV14-01	TCRDD03-01	TCRAJ44-01*01
s1 Tx Cells	0.000107454	1	CAMREGDSGGGADGLTF	ACTGGGGGACTCAGCAATGTACTTCTGTGCAATGAGAGAGGGCGATTCAGGAGGAGGTGCTGACGGACTCACCTTTGGCAAA	TCRAV14-01	TCRDD01-01	TCRAJ45-01*01
s1 Tx Cells	0.000107454	1	CAGKGTNTGFQKLVF	CACCCAGACTACAGATGTAGGAACCTACTTCTGTGCAGGGAAGGGAACGAACACAGGCTTTCAGAAACTTGTATTTGGAACT	TCRAV25-01*01	TCRDD01-01	TCRAJ08-01*01
s1 Tx Cells	0.000107454	1	CALSEGTGFQKLVF	CTCAGTTCAAGTGTCAGACTCAGCGGTGTACTTCTGTGCTCTGAGTGAGGGAACAGGCTTTCAGAAACTTGTATTTGGAACT	TCRAV09-02	TCRDD01-01	TCRAJ08-01*01
s1 Tx Cells	0.000107454	1	CAVVKVDSNYQLIW	AGCTGCCGTGCATGACCTCTCTGCCACCTACTTCTGTGCCGTGGTAAAGGTGGATAGCAACTATCAGTTAATCTGGGGCGCT	TCRAV39-01*01	TCRDD03-01	TCRAJ33-01*01
s1 Tx Cells	0.000107454	1	CAVSEKSNFGNEKLTF	CCATATAAGCGACACGGCTGAGTACTTCTGTGCTGTGAGTGAAAAATCTAACTTTGGAAATGAGAAATTAACCTTTGGGACT	TCRAV08-06	TCRDD03-01	TCRAJ48-01*01
s1 Tx Cells	0.000107454	1	CAVSKNTNAGKSTF	CTCAGCCCATATGAGCGACGCGGCTGAGTACTTCTGTGCTGTGAGTAAGAACACCAATGCAGGCAAATCAACCTTTGGGGAT	TCRAV08-04	TCRDD03-01	TCRAJ27-01*01
s1 Tx Cells	0.000107454	1	SPWGTLGLGVTNSLS	CTCACAGCCCAGTGATTCAGCCACCTACCTCTCCCCTTGGGGTACTCTGGGGCTGGGAGTTACCAACTCACTTTCGGGAAGG	TCRAV12-03	TCRDD01-01	unknown
s1 Tx Cells	0.000107454	1	CAVNGDRYPLTTDSWGKLQF	CACAGCTGAGTACTTCTGTGCCGTGAATGGAGACCGGTATCCCCTAACAACTGACAGCTGGGGGAAATTGCAGTTTGGAGCA	TCRAV08-01	TCRDD01-01	TCRAJ24-01
s1 Tx Cells	0.000107454	1	CAVDIGETSGSRLTF	TGCCGTGCATGACCTCTCTGCCACCTACTTCTGTGCCGTGGACATTGGGGAAACCAGTGGCTCTAGGTTGACCTTTGGGGAA	TCRAV39-01*01	TCRDD01-01	TCRAJ58-01*01
s1 Tx Cells	0.000107454	1	CIVRVGGGSNYKLTF	CGCTACGCTGAGAGACACTGCTGTGTACTATTGCATCGTCAGAGTCGGAGGAGGTAGCAACTATAAACTGACATTTGGAAAA	TCRAV26-01	unknown	TCRAJ53-01*01
s1 Tx Cells	0.000107454	1	CALRLTGGFKTIF	AGGCTCAGTTCAAGTGTCAGACTCAGCGGTGTACTTCTGTGCTCTGCGACTTACTGGAGGCTTCAAAACTATCTTTGGAGCA	TCRAV09-02	TCRDD01-01	TCRAJ09-01*01
s1 Tx Cells	0.00010585	1	CAVRLRNAGGTSYGKLTF	TGGTGACTCAGCCACCTACCTCTGTGCTGTGAGACTCCGAAATGCTGGTGGTACTAGCTATGGAAAGCTGACATTTGGACAA	TCRAV21-01	unknown	TCRAJ52-01*01
s1 Tx Cells	0.00010585	1	CAVKPGTSYDKVIF	AGCCACCCAGACCGGAGACTCGGCCATCTACCTCTGTGCTGTCAAACCGGGAACCTCCTACGACAAGGTGATATTTGGGCCA	TCRAV36-01*01	unknown	TCRAJ50-01*01
s1 Tx Cells	0.00010585	1	CGAQTSNAGGTSYGKLTF	CAGTTACTCAGGAACCTACTTCTGTGGCGCTCAAACCTCTAATGCTGGTGGTACTAGCTATGGAAAGCTGACATTTGGACAA	TCRAV30-01	unknown	TCRAJ52-01*01
s1 Tx Cells	0.00010585	1	CAIFTSGTYKYIF	CAGAGACTCACAGCCCAGTGATTCAGCCACCTACCTCTGTGCAATCTTTACCTCAGGAACCTACAAATACATCTTTGGAACA	TCRAV12-03	TCRDD02-01	TCRAJ40-01*01
s1 Tx Cells	0.00010585	1	CAMSVSAGGTSYGKLTF	GCCCAGTGATTCAGCCACCTACCTCTGTGCAATGAGCGTTTCAGCTGGTGGTACTAGCTATGGAAAGCTGACATTTGGACAA	TCRAV12-03	TCRDD02-01	TCRAJ52-01*01
s1 Tx Cells	0.00010585	1	CAGAPGSARQLTF	CACTGCGGCCCAGCCTGGTGATACAGGCCTCTACCTCTGTGCAGGAGCTCCTGGTTCTGCAAGGCAACTGACCTTTGGATCT	TCRAV27-01	unknown	TCRAJ22-01*01
s1 Tx Cells	0.00010585	1	CASPPVGNTPLVF	CTCAGACTCACAGCTGGGGGACACTGCGATGTATTTCTGTGCTTCCCCCCCCGTGGGAAACACACCTCTTGTCTTTGGAAAG	TCRAV38-01	unknown	TCRAJ29-01*01
s1 Tx Cells	0.00010585	1	CILRDGTSGTYKYIF	TGCTACCTTGAGAGATGCTGCTGTGTACTACTGCATCCTGAGAGACGGTACCTCAGGAACCTACAAATACATCTTTGGAACA	TCRAV26-02	TCRDD01-01	TCRAJ40-01*01
s1 Tx Cells	0.00010585	1	CAVRKGGADGLTF	ACCCTCTGTGCATTGGAGTGATGCTGCTGAGTACTTCTGTGCTGTGAGAAAAGGAGGTGCTGACGGACTCACCTTTGGCAAA	TCRAV08-03	TCRDD03-01	TCRAJ45-01*01
s1 Tx Cells	0.00010585	1	CALSRAGKSTF	GAAGAAACCATTTGCTCAAGAGGAAGACTCAGCCATGTATTACTGTGCTCTAAGCCGTGCAGGCAAATCAACCTTTGGGGAT	TCRAV16-01*01	unknown	TCRAJ27-01*01
s1 Tx Cells	0.00010585	1	CAVISGGSNYKLTF	AGACTCCCAGCCCAGTGATTCAGCCACCTACCTCTGTGCCGTGATAAGTGGAGGTAGCAACTATAAACTGACATTTGGAAAA	TCRAV12-02	unknown	TCRAJ53-01*01
s1 Tx Cells	0.00010585	1	CAVRNTSGTYKYIF	AGCCACCCAGACCGGAGACTCGGCCATCTACCTCTGTGCTGTGCGGAATACCTCAGGAACCTACAAATACATCTTTGGAACA	TCRAV36-01*01	TCRDD01-01	TCRAJ40-01*01
s1 Tx Cells	0.00010585	1	CAAETYKYIF	CCTCCACATCACAGCTGCCGTGCATGACCTCTCTGCCACCTACTTCTGTGCCGCGGAGACCTACAAATACATCTTTGGAACA	TCRAV39-01*01	unknown	TCRAJ40-01*01
s1 Tx Cells	0.00010585	1	CAVEKSASNYKLTF	AGCCTCCCATCCCAGAGACTCTGCCGTCTACATCTGTGCTGTCGAAAAGTCGGCAAGCAACTATAAACTGACATTTGGAAAA	TCRAV41-01*01	TCRDD03-01	TCRAJ53-01*01
s1 Tx Cells	0.00010585	1	CAVNRGNNDMRF	CATCAGAGACTCCCAGCCCAGTGATTCAGCCACCTACCTCTGTGCCGTGAACCGAGGTAACAATGACATGCGCTTTGGAGCA	TCRAV12-02	unknown	TCRAJ43-01*01
s1 Tx Cells	0.00010585	1	CANKFLPGIRQLTAQLFF	TGAAGACAGTGCCACTTACTACTGTGCCAATAAATTCCTACCTGGGATACGCCAGCTAACAGCACAACTCTTCTTTGGAAAG	TCRDV03-01	unknown	TCRDJ02-01*01
s1 Tx Cells	0.00010585	1	GFGNVLHC	CTTCAACTTCACCATCACAGCCTCACAAGTCGTGGACTCAGCAGTCGAGGGGGGCTTTGGGAATGTGCTGCATTGCGGGTCC	TCRAV19-01*01	TCRDD01-01	TCRAJ35-01*01
s1 Tx Cells	0.00010585	1	CAVEDNNNNDMRF	CCTCCAGGTGCGGGAGGCAGATGCTGCTGTTTACTACTGTGCTGTGGAGGATAACAATAACAATGACATGCGCTTTGGAGCA	TCRAV02-01	unknown	TCRAJ43-01*01
s1 Tx Cells	0.00010585	1	CALSEEGVPQMGGANSKLTF	CTCAGCAGTATACTTCTGTGCTCTGAGTGAGGAGGGTGTCCCCCAAATGGGTGGAGCCAATAGTAAGCTGACATTTGGAAAA	TCRAV19-01*01	unknown	TCRAJ56-01*01
s1 Tx Cells	0.00010585	1	CVVNAGTASKLTF	CAGAGACTCCAAGCTCAGTGATTCAGCCACCTACCTCTGTGTGGTGAACGCCGGCACTGCCAGTAAACTCACCTTTGGGACT	TCRAV12-01	unknown	TCRAJ44-01*01
s1 Tx Cells	0.00010585	1	CALEDGGSQGNLIF	AGCCTCCCAGCCTGCAGACTCAGCTACCTACCTCTGTGCTCTAGAGGATGGAGGAAGCCAAGGAAATCTCATCTTTGGAAAA	TCRAV06-01	TCRDD01-01	TCRAJ42-01*01
s1 Tx Cells	0.00010585	1	CAFFNSGGSNYKLTF	CTCACAGCTGGGGGACACTGCGATGTATTTCTGTGCTTTTTTCAATAGTGGAGGTAGCAACTATAAACTGACATTTGGAAAA	TCRAV38-01	TCRDD02-01	TCRAJ53-01*01
s1 Tx Cells	0.00010585	1	CVSNNAGNMLTF	TTTGAAGGAGCTCCAGATGAAAGACTCTGCCTCTTACCTCTGTGTCTCGAATAATGCAGGCAACATGCTCACCTTTGGAGGG	TCRAV01-02	unknown	TCRAJ39-01*01
s1 Tx Cells	0.00010585	1	CALSTNSGGSNYKLTF	TCAAGTGTCAGACTCAGCGGTGTACTTCTGTGCTCTGAGTACGAATAGTGGAGGTAGCAACTATAAACTGACATTTGGAAAA	TCRAV09-02	unknown	TCRAJ53-01*01
s1 Tx Cells	0.00010585	1	CALSEGGGSEKLVF	AGCCTCACAAGTCGTGGACTCAGCAGTATACTTCTGTGCTCTGAGTGAGGGGGGCGGATCTGAAAAGCTGGTCTTTGGAAAG	TCRAV19-01*01	unknown	TCRAJ57-01*01
s1 Tx Cells	0.00010585	1	CAMRGFTTSGTYKYIF	ACAACTGGGGGACTCAGCAATGTATTTCTGTGCAATGAGAGGGTTTACTACCTCAGGAACCTACAAATACATCTTTGGAACA	TCRAV14-01	unknown	TCRAJ40-01*01
s1 Tx Cells	0.00010585	1	CAVISNTGGFKTIF	CTCTGTGCAGTGGAGTGACACAGCTGAGTACTTCTGTGCCGTGATCTCAAATACTGGAGGCTTCAAAACTATCTTTGGAGCA	TCRAV08-01	unknown	TCRAJ09-01*01
s1 Tx Cells	0.00010585	1	CAVEMAGTALIF	CATCCTCCAGGTGCGGGAGGCAGATGCTGCTGTTTACTACTGTGCTGTGGAAATGGCAGGAACTGCTCTGATCTTTGGGAAG	TCRAV02-01	TCRDD03-01	TCRAJ15-01*01
s1 Tx Cells	0.00010585	1	CIVRSYYAGGTSYGKLTF	GAGAGACACTGCTGTGTACTATTGCATCGTCAGATCCTACTATGCTGGTGGTACTAGCTATGGAAAGCTGACATTTGGACAA	TCRAV26-01	TCRDD02-01	TCRAJ52-01*01
s1 Tx Cells	0.000104246	1	CAVRDGGGFKTIF	ACCATCTGCCCTTGTGAGCGACTCCGCTTTGTACTTCTGTGCTGTGAGAGACGGTGGAGGCTTCAAAACTATCTTTGGAGCA	TCRAV03-01	TCRDD01-01	TCRAJ09-01*01
s1 Tx Cells	0.000104246	1	CAFMKPPTQGGSEKLVF	GCTGGGGGACACTGCGATGTATTTCTGTGCTTTCATGAAGCCCCCCACTCAGGGCGGATCTGAAAAGCTGGTCTTTGGAAAG	TCRAV38-01	TCRDD02-01	TCRAJ57-01*01
s1 Tx Cells	0.000104246	1	CAANSGNTPLVF	CATTGCAGCTTCTCAGCCTGGTGACTCAGCCACCTACCTCTGTGCTGCGAATTCAGGAAACACACCTCTTGTCTTTGGAAAG	TCRAV21-01	unknown	TCRAJ29-01*01
s1 Tx Cells	0.000104246	1	CAAIRVSGGGADGLTF	CCAACCTGAAGACTCGGCTGTCTACTTCTGTGCAGCAATCCGGGTATCAGGAGGAGGTGCTGACGGACTCACCTTTGGCAAA	TCRAV13-01	unknown	TCRAJ45-01*01
s1 Tx Cells	0.000104246	1	CAAAQAGGYQKVTF	AGACACCCAGACTGGGGACTCAGCTATCTACTTCTGTGCCGCGGCCCAGGCTGGGGGTTACCAGAAAGTTACCTTTGGAATT	TCRAV05-01*01	TCRDD02-01	TCRAJ13-01*01
s1 Tx Cells	0.000104246	1	CAVTRAGAGSYQLTF	TTCTCAGCCTGGTGACTCAGCCACCTACCTCTGTGCTGTGACACGGGCTGGGGCTGGGAGTTACCAACTCACTTTCGGGAAG	TCRAV21-01	TCRDD01-01	TCRAJ28-01*01
s1 Tx Cells	0.000104246	1	CAVEQTGNQFYF	CATTTCCTCTTCCCAGACCACAGACTCAGGCGTTTATTTCTGTGCTGTGGAGCAAACCGGTAACCAGTTCTATTTTGGGACA	TCRAV22-01*01	unknown	TCRAJ49-01*01
s1 Tx Cells	0.000104246	1	CAVSRSGAQKLVF	CACAGCCTCCCATCCCAGAGACTCTGCCGTCTACATCTGTGCTGTCAGTAGATCGGGAGCCCAGAAGCTGGTATTTGGCCAA	TCRAV41-01*01	unknown	TCRAJ54-01*01
s1 Tx Cells	0.000104246	1	CAVNLYSSASKIIF	AGACTCCCAGCCCAGTGATTCAGCCACCTACCTCTGTGCCGTGAACCTGTACAGCAGTGCTTCCAAGATAATCTTTGGATCA	TCRAV12-02	unknown	TCRAJ03-01*01
s1 Tx Cells	0.000104246	1	CAASATGSQGNLIF	GCCCTCCCAGCCTGGAGACTCTGCAGTGTACTTCTGTGCAGCAAGCGCCACAGGAAGCCAAGGAAATCTCATCTTTGGAAAA	TCRAV29-01	TCRDD02-01	TCRAJ42-01*01
s1 Tx Cells	0.000104246	1	CAGRISGSRLTF	TATCTCAGCATCCATACCTAGTGATGTAGGCATCTACTTCTGTGCTGGGCGGATCAGTGGCTCTAGGTTGACCTTTGGGGAA	TCRAV35-01	TCRDD01-01	TCRAJ58-01*01
s1 Tx Cells	0.000104246	1	CAVSRAGANSKLTF	CTCAGTCCATATAAGCGACACGGCTGAGTACTTCTGTGCTGTGAGCAGGGCTGGAGCCAATAGTAAGCTGACATTTGGAAAA	TCRAV08-06	TCRDD01-01	TCRAJ56-01*01
s1 Tx Cells	0.000104246	1	CATGSGGGADGLTF	GGCTTCCCGGGCAGCAGACACTGCTTCTTACTTCTGTGCTACGGGCTCAGGAGGAGGTGCTGACGGACTCACCTTTGGCAAA	TCRAV17-01*01	unknown	TCRAJ45-01*01
s1 Tx Cells	0.000104246	1	CAAMSGGGADGLTF	GCCCTCCCAGCCTGGAGACTCTGCAGTGTACTTCTGTGCAGCAATGTCAGGAGGAGGTGCTGACGGACTCACCTTTGGCAAA	TCRAV29-01	TCRDD01-01	TCRAJ45-01*01
s1 Tx Cells	0.000104246	1	CAAQTGGYNKLIF	ACCATTTGCTCAAGAGGAAGACTCAGCCATGTATTACTGTGCTGCCCAGACTGGTGGCTACAATAAGCTGATTTTTGGAGCA	TCRAV16-01*01	TCRDD02-01	TCRAJ04-01*01
s1 Tx Cells	0.000104246	1	CRLNNDMRF	CTCCCTGCACATCACAGCCTCCCATCCCAGAGACTCTGCCGTCTACATCTGCCGATTGAACAATGACATGCGCTTTGGAGCA	TCRAV41-01*01	TCRDD01-01	TCRAJ43-01*01
s1 Tx Cells	0.000104246	1	CLYFNKFYF	CTCTCTGCACATTGTGCCCTCCCAGCCTGGAGACTCTGCAGTGTACTTCTGTCTCTACTTCAACAAATTTTACTTTGGATCT	TCRAV29-01	unknown	TCRAJ21-01*01
s1 Tx Cells	0.000104246	1	CESSNYKLTF	CCTGCACATCACAGCCTCCCATCCCAGAGACTCTGCCGTCTACATCTGTGAGAGTAGCAACTATAAACTGACATTTGGAAAA	TCRAV41-01*01	unknown	TCRAJ53-01*01
s1 Tx Cells	0.000104246	1	CKGNAGNMLTF	CCACATCACTGCAGCCCAGACTGGTGATACAGGCCTCTACCTCTGTAAGGGTAATGCAGGCAACATGCTCACCTTTGGAGGG	TCRAV27-01*03	TCRDD01-01	TCRAJ39-01*01
s1 Tx Cells	0.000104246	1	CAVGLLEGGGADGLTF	GCATTGGAGTGATGCTGCTGAGTACTTCTGTGCTGTGGGCCTTCTCGAAGGAGGAGGTGCTGACGGACTCACCTTTGGCAAA	TCRAV08-03	TCRDD02-01	TCRAJ45-01*01
s1 Tx Cells	0.000104246	1	CIVGTF	AAAGTCCAGCACCTTGATCCTGCCCCACGCTACGCTGAGAGACACTGCTGTGTACTATTGCATCGTCGGTACATTTGGAAAA	TCRAV26-01	TCRDD01-01	unknown
s1 Tx Cells	0.000104246	1	CAVVLSNFGNEKLTF	TGTGCATTGGAGTGATGCTGCTGAGTACTTCTGTGCTGTGGTATTATCTAACTTTGGAAATGAGAAATTAACCTTTGGGACT	TCRAV08-03	unknown	TCRAJ48-01*01
s1 Tx Cells	0.000102643	1	CAVTEGNAGNMLTF	CTCAGCCCATATGAGCGACGCGGCTGAGTACTTCTGTGCTGTGACCGAAGGGAATGCAGGCAACATGCTCACCTTTGGAGGG	TCRAV08-04	unknown	TCRAJ39-01*01
s1 Tx Cells	0.000102643	1	CVVSDLGSNYKLTF	CTCAGCCCATATGAGCGACGCGGCTGAGTACTTCTGTGTTGTGAGTGACCTAGGTAGCAACTATAAACTGACATTTGGAAAA	TCRAV08-02	TCRDD02-01	TCRAJ53-01*01
s1 Tx Cells	0.000102643	1	CAGRSGGGADGLTF	AGCCACCCAGACTACAGATGTAGGAACCTACTTCTGTGCAGGGCGGTCAGGAGGAGGTGCTGACGGACTCACCTTTGGCAAA	TCRAV25-01*01	TCRDD01-01	TCRAJ45-01*01
s1 Tx Cells	0.000102643	1	CALDIHTTSGTYKYIF	CCAGCCTGCAGACTCAGCTACCTACCTCTGTGCTCTAGACATTCATACTACCTCAGGAACCTACAAATACATCTTTGGAACA	TCRAV06-01	TCRDD02-01	TCRAJ40-01*01
s1 Tx Cells	0.000102643	1	CALSEANTNAGKSTF	CTCACAAGTCGTGGACTCAGCAGTATACTTCTGTGCTCTGAGTGAGGCGAACACCAATGCAGGCAAATCAACCTTTGGGGAT	TCRAV19-01*01	unknown	TCRAJ27-01*01
s1 Tx Cells	0.000102643	1	CALSEASTGNQFYF	AGCCTCACAAGTCGTGGACTCAGCAGTATACTTCTGTGCTCTGAGTGAGGCTAGCACCGGTAACCAGTTCTATTTTGGGACA	TCRAV19-01*01	unknown	TCRAJ49-01*01
s1 Tx Cells	0.000102643	1	CAMREGGSSNTGKLIF	ACAACTGGGGGACTCAGCAATGTACTTCTGTGCAATGAGAGAGGGCGGCTCTAGCAACACAGGCAAACTAATCTTTGGGCAA	TCRAV14-01	unknown	TCRAJ37-01
s1 Tx Cells	0.000102643	1	CAVPNRDDKIIF	GAAACCATCTGCCCTTGTGAGCGACTCCGCTTTGTACTTCTGTGCTGTCCCGAACAGAGATGACAAGATCATCTTTGGAAAA	TCRAV03-01	TCRDD02-01	TCRAJ30-01*01
s1 Tx Cells	0.000102643	1	CAVGYSGGGADGLTF	TGCCGTGCATGACCTCTCTGCCACCTACTTCTGTGCCGTGGGTTATTCAGGAGGAGGTGCTGACGGACTCACCTTTGGCAAA	TCRAV39-01*01	TCRDD03-01	TCRAJ45-01*01
s1 Tx Cells	0.000102643	1	CAVNTQNNNDMRF	ACCCTCAGTCCATATAAGCGACACGGCTGAGTACTTCTGTGCTGTGAATACCCAGAATAACAATGACATGCGCTTTGGAGCA	TCRAV08-06	unknown	TCRAJ43-01*01
s1 Tx Cells	0.000102643	1	CIATSGGSNYKLTF	CCACGCTACGCTGAGAGACACTGCTGTGTACTATTGCATCGCCACGAGTGGAGGTAGCAACTATAAACTGACATTTGGAAAA	TCRAV26-01	unknown	TCRAJ53-01*01
s1 Tx Cells	0.000102643	1	CASGGATNKLIF	AATTGCAGCTACTCAACCTGGAGACTCAGCTGTCTACTTTTGTGCGAGCGGTGGTGCTACAAACAAGCTCATCTTTGGAACT	TCRAV13-02	unknown	TCRAJ32-01
s1 Tx Cells	0.000102643	1	CVVSDPNSGYALNF	CTCAGCCCATATGAGCGACGCGGCTGAGTACTTCTGTGTTGTGAGTGATCCGAATTCCGGGTATGCACTCAACTTCGGCAAA	TCRAV08-02	TCRDD02-01	TCRAJ41-01*01
s1 Tx Cells	0.000102643	1	CAASNGGGADGLTF	GCCCTCCCAGCCTGGAGACTCTGCAGTGTACTTCTGTGCAGCAAGCAATGGAGGAGGTGCTGACGGACTCACCTTTGGCAAA	TCRAV29-01	TCRDD03-01	TCRAJ45-01*01
s1 Tx Cells	0.000102643	1	CAVGAQNTNAGKSTF	TGTGCATTGGAGTGATGCTGCTGAGTACTTCTGTGCTGTGGGTGCTCAGAACACCAATGCAGGCAAATCAACCTTTGGGGAT	TCRAV08-03	unknown	TCRAJ27-01*01
s1 Tx Cells	0.000102643	1	CAFGGSNYKLTF	CATCACAGCCACCCAGACCGGAGACTCGGCCATCTACCTCTGTGCTTTCGGAGGTAGCAACTATAAACTGACATTTGGAAAA	TCRAV36-01*01	TCRDD02-01	TCRAJ53-01*01
s1 Tx Cells	0.000102643	1	CLVGARAAGNKLTF	CCGGGTTTCCCTGAGCGACACTGCTGTGTACTACTGCCTCGTGGGTGCAAGGGCTGCAGGCAACAAGCTAACTTTTGGAGGA	TCRAV04-01*01	unknown	TCRAJ17-01*01
s1 Tx Cells	0.000102643	1	CAGPNNTNAGKSTF	AGCATCCATACCTAGTGATGTAGGCATCTACTTCTGTGCTGGACCTAATAACACCAATGCAGGCAAATCAACCTTTGGGGAT	TCRAV35-01	TCRDD02-01	TCRAJ27-01*01
s1 Tx Cells	0.000102643	1	CAGAVGGTSYGKLTF	GGCCCAGCCTGGTGATACAGGCCTCTACCTCTGTGCAGGAGCGGTTGGTGGTACTAGCTATGGAAAGCTGACATTTGGACAA	TCRAV27-01*01	TCRDD01-01	TCRAJ52-01*01
s1 Tx Cells	0.000102643	1	CIVRVKGGGADGLTF	CGCTACGCTGAGAGACACTGCTGTGTACTATTGCATCGTCAGAGTCAAGGGAGGAGGTGCTGACGGACTCACCTTTGGCAAA	TCRAV26-01	TCRDD03-01	TCRAJ45-01*01
s1 Tx Cells	0.000102643	1	CLVGFASYGNNRLAF	GGTTTCCCTGAGCGACACTGCTGTGTACTACTGCCTCGTGGGTTTCGCCTCTTATGGGAACAACAGACTCGCTTTTGGGAAG	TCRAV04-01*01	TCRDD02-01	TCRAJ07-01*01
s1 Tx Cells	0.000102643	1	CAVSRAGNTPLVF	ACCCTCAGTCCATATAAGCGACACGGCTGAGTACTTCTGTGCTGTGAGTCGGGCAGGAAACACACCTCTTGTCTTTGGAAAG	TCRAV08-06	TCRDD01-01	TCRAJ29-01*01
s1 Tx Cells	0.000101039	1	CIVMGTSYDKVIF	GCCCCACGCTACGCTGAGAGACACTGCTGTGTACTATTGCATCGTCATGGGAACCTCCTACGACAAGGTGATATTTGGGCCA	TCRAV26-01	TCRDD01-01	TCRAJ50-01*01
s1 Tx Cells	0.000101039	1	CAGSYGNKLVF	GCACATCACAGCCTCCCATCCCAGAGACTCTGCCGTCTACATCTGTGCTGGCTCATATGGAAACAAACTGGTCTTTGGCGCA	TCRAV41-01*01	unknown	TCRAJ47-01*01
s1 Tx Cells	0.000101039	1	CAALGGTYKYIF	CATTGCAGCTTCTCAGCCTGGTGACTCAGCCACCTACCTCTGTGCTGCGTTGGGAGGAACCTACAAATACATCTTTGGAACA	TCRAV21-01	TCRDD01-01	TCRAJ40-01*01
s1 Tx Cells	0.000101039	1	CLVGADQAGTALIF	CCGGGTTTCCCTGAGCGACACTGCTGTGTACTACTGCCTCGTGGGTGCCGACCAGGCAGGAACTGCTCTGATCTTTGGGAAG	TCRAV04-01*01	unknown	TCRAJ15-01*01
s1 Tx Cells	0.000101039	1	CAVPDGNAGNMLTF	CTCTTCCCAGACCACAGACTCAGGCGTTTATTTCTGTGCTGTCCCAGACGGTAATGCAGGCAACATGCTCACCTTTGGAGGG	TCRAV22-01*01	unknown	TCRAJ39-01*01
s1 Tx Cells	0.000101039	1	CAVKGTSGSRLTF	TTCCTCTTCCCAGACCACAGACTCAGGCGTTTATTTCTGTGCTGTAAAAGGAACCAGTGGCTCTAGGTTGACCTTTGGGGAA	TCRAV22-01*01	TCRDD03-01	TCRAJ58-01*01
s1 Tx Cells	0.000101039	1	CAASPSENSGGSNYKLTF	TGGAGACTCTGCAGTGTACTTCTGTGCAGCAAGCCCCTCAGAGAATAGTGGAGGTAGCAACTATAAACTGACATTTGGAAAA	TCRAV29-01	TCRDD02-01	TCRAJ53-01*01
s1 Tx Cells	0.000101039	1	CALSGRNTGNQFYF	CTCAGTTCAAGTGTCAGACTCAGCGGTGTACTTCTGTGCTCTGAGTGGTAGGAACACCGGTAACCAGTTCTATTTTGGGACA	TCRAV09-02	TCRDD03-01	TCRAJ49-01*01
s1 Tx Cells	0.000101039	1	LQRNSGGSNYKLTF	AGACTCCAAGCTCAGTGATTCAGCCACCTACCCATTGCAGCGAAATAGTGGAGGTAGCAACTATAAACTGACATTTGGAAAA	TCRAV12-01	unknown	TCRAJ53-01*01
s1 Tx Cells	0.000101039	1	CAGGTALIF	TTCTCTCCACATCACTGCGGCCCAGCCTGGTGATACAGGCCTCTACCTCTGTGCAGGAGGAACTGCTCTGATCTTTGGGAAG	TCRAV27-01	unknown	TCRAJ15-01*01
s1 Tx Cells	0.000101039	1	CAGEENNNDMRF	CATCACTGCAGCCCAGACTGGTGATACAGGCCTCTACCTCTGTGCAGGAGAGGAAAATAACAATGACATGCGCTTTGGAGCA	TCRAV27-01*03	unknown	TCRAJ43-01*01
s1 Tx Cells	0.000101039	1	CILRSGGSNYKLTF	CCGTGCTACCTTGAGAGATGCTGCTGTGTACTACTGCATCCTGAGAAGTGGAGGTAGCAACTATAAACTGACATTTGGAAAA	TCRAV26-02	unknown	TCRAJ53-01*01
s1 Tx Cells	0.000101039	1	CANSPGSGGSNYKLTF	CGTGCATGACCTCTCTGCCACCTACTTCTGTGCCAACTCCCCGGGTAGTGGAGGTAGCAACTATAAACTGACATTTGGAAAA	TCRAV39-01*01	unknown	TCRAJ53-01*01
s1 Tx Cells	0.000101039	1	CAVSDLDQAGTALIF	AGTCCATATAAGCGACACGGCTGAGTACTTCTGTGCTGTGAGTGATTTGGACCAGGCAGGAACTGCTCTGATCTTTGGGAAG	TCRAV08-06	TCRDD01-01	TCRAJ15-01*01
s1 Tx Cells	0.000101039	1	CVVSGPSGGSYIPTF	CTCCCAGCTCAGCGATTCAGCCTCCTACATCTGTGTGGTGAGCGGACCATCAGGAGGAAGCTACATACCTACATTTGGAAGA	TCRAV10-01*01	unknown	TCRAJ06-01*01
s1 Tx Cells	0.000101039	1	CLVGDWKAGTALIF	CCGGGTTTCCCTGAGCGACACTGCTGTGTACTACTGCCTCGTGGGTGACTGGAAGGCAGGAACTGCTCTGATCTTTGGGAAG	TCRAV04-01*01	TCRDD01-01	TCRAJ15-01*01
s1 Tx Cells	0.000101039	1	CAASMDYGGATNKLIF	CCAACCTGAAGACTCGGCTGTCTACTTCTGTGCAGCAAGTATGGATTATGGTGGTGCTACAAACAAGCTCATCTTTGGAACT	TCRAV13-01	unknown	TCRAJ32-01
s1 Tx Cells	0.000101039	1	CAVSVEKNAGNMLTF	AGTCCATATAAGCGACACGGCTGAGTACTTCTGTGCTGTGAGTGTGGAAAAGAATGCAGGCAACATGCTCACCTTTGGAGGG	TCRAV08-06	unknown	TCRAJ39-01*01
s1 Tx Cells	0.000101039	1	CIVLPPPGGYQKVTF	CGCTACGCTGAGAGACACTGCTGTGTACTATTGCATCGTCCTGCCTCCACCTGGGGGTTACCAGAAAGTTACCTTTGGAATT	TCRAV26-01	unknown	TCRAJ13-01*01
s1 Tx Cells	0.000101039	1	CAVRENTNAGKSTF	GGAGCTCCAGATGAAAGACTCTGCCTCTTACTTCTGCGCTGTGAGAGAGAACACCAATGCAGGCAAATCAACCTTTGGGGAT	TCRAV01-01	unknown	TCRAJ27-01*01
s1 Tx Cells	0.000101039	1	CALKNTGFQKLVF	CACAGCCTCCCAGCCTGCAGACTCAGCTACCTACCTCTGTGCTCTAAAGAACACAGGCTTTCAGAAACTTGTATTTGGAACT	TCRAV06-01	TCRDD03-01	TCRAJ08-01*01
s1 Tx Cells	0.000101039	1	CAYRSANTGNQFYF	AGACTCACAGCTGGGGGATGCCGCGATGTATTTCTGTGCTTATAGGAGCGCGAACACCGGTAACCAGTTCTATTTTGGGACA	TCRAV38-02*01	unknown	TCRAJ49-01*01
s1 Tx Cells	0.000101039	1	CAVSQPPTMEYGNKLVF	GATGAAAGACTCTGCCTCTTACCTCTGTGCTGTGAGTCAACCCCCAACCATGGAATATGGAAACAAACTGGTCTTTGGCGCA	TCRAV01-02	TCRDD02-01	TCRAJ47-01*01
s1 Tx Cells	0.000101039	1	CALPGSSNTGKLIF	CCAGGTGCGGGAGGCAGATGCTGCTGTTTACTACTGTGCTCTCCCAGGCTCTAGCAACACAGGCAAACTAATCTTTGGGCAA	TCRAV02-01	TCRDD02-01	TCRAJ37-01
s1 Tx Cells	0.000101039	1	CALRGNFGNEKLTF	CTCAGTTCAAGTGTCAGACTCAGCGGTGTACTTCTGTGCTCTGAGGGGTAACTTTGGAAATGAGAAATTAACCTTTGGGACT	TCRAV09-02	TCRDD01-01	TCRAJ48-01*01
s1 Tx Cells	0.000101039	1	CAGPPNAGKSTF	CATCACAGCCACCCAGACTACAGATGTAGGAACCTACTTCTGTGCAGGGCCTCCTAATGCAGGCAAATCAACCTTTGGGGAT	TCRAV25-01*01	TCRDD02-01	TCRAJ27-01*01
s1 Tx Cells	0.000101039	1	HGSGGSNYKLTF	CATCACAGCCTCCCATCCCAGAGACTCTGCCGTCCTCAATCACGGGAGTGGAGGTAGCAACTATAAACTGACATTTGGAAAA	TCRAV41-01*01	unknown	TCRAJ53-01*01
s1 Tx Cells	0.000101039	1	CAASARRGSTLGRLYF	CCAGCCTGGAGACTCTGCAGTGTACTTCTGTGCAGCAAGCGCGCGGAGAGGCTCAACCCTGGGGAGGCTATACTTTGGAAGA	TCRAV29-01	TCRDD01-01	TCRAJ18-01*01
s1 Tx Cells	0.000101039	1	CAVLEQGGSEKLVF	CTCAGTCCATATAAGCGACACGGCTGAGTACTTCTGTGCTGTATTAGAGCAGGGCGGATCTGAAAAGCTGGTCTTTGGAAAG	TCRAV08-06	TCRDD03-01	TCRAJ57-01*01
s1 Tx Cells	0.000101039	1	CIATGNNDMRF	GATCCTGCCCCACGCTACGCTGAGAGACACTGCTGTGTACTATTGCATCGCCACGGGGAACAATGACATGCGCTTTGGAGCA	TCRAV26-01	TCRDD01-01	TCRAJ43-01*01
s1 Tx Cells	9.9435e-05	1	CAGYLWGGSQGNLIF	ATCCATACCTAGTGATGTAGGCATCTACTTCTGTGCTGGGTACCTTTGGGGGGGAAGCCAAGGAAATCTCATCTTTGGAAAA	TCRAV35-01	TCRDD02-01	TCRAJ42-01*01
s1 Tx Cells	9.9435e-05	1	CAENTLILNTGGFKTIF	ACCTGGAGACTCAGCTGTCTACTTTTGTGCAGAGAATACCCTTATCCTAAATACTGGAGGCTTCAAAACTATCTTTGGAGCA	TCRAV13-02	TCRDD02-01	TCRAJ09-01*01
s1 Tx Cells	9.9435e-05	1	CAAPRPTLGLGVTNSLS	TCCCAGAGACTCTGCCGTCTACATCTGTGCTGCCCCGAGGCCTACTCTGGGGCTGGGAGTTACCAACTCACTTTCGGGAAGG	TCRAV41-01*01	TCRDD01-01	unknown
s1 Tx Cells	9.9435e-05	1	CAGQLLPGGGADGLTF	CATACCTAGTGATGTAGGCATCTACTTCTGTGCTGGGCAGCTCCTTCCAGGAGGAGGTGCTGACGGACTCACCTTTGGCAAA	TCRAV35-01	TCRDD02-01	TCRAJ45-01*01
s1 Tx Cells	9.9435e-05	1	CAAGGTSGSRLTF	TGCAGCTTCTCAGCCTGGTGACTCAGCCACCTACCTCTGTGCTGCCGGAGGGACCAGTGGCTCTAGGTTGACCTTTGGGGAA	TCRAV21-01	TCRDD01-01	TCRAJ58-01*01
s1 Tx Cells	9.9435e-05	1	CAVGATGGSYIPTF	CTCTGTGCATTGGAGTGATGCTGCTGAGTACTTCTGTGCTGTGGGTGCCACAGGAGGAAGCTACATACCTACATTTGGAAGA	TCRAV08-03	TCRDD02-01	TCRAJ06-01*01
s1 Tx Cells	9.9435e-05	1	CAEDQAGTALIF	AATTGCAGCTACTCAACCTGGAGACTCAGCTGTCTACTTTTGTGCAGAGGACCAGGCAGGAACTGCTCTGATCTTTGGGAAG	TCRAV13-02	unknown	TCRAJ15-01*01
s1 Tx Cells	9.9435e-05	1	CAASYRGYNKLIF	CACAGAGACCCAACCTGAAGACTCGGCTGTCTACTTCTGTGCAGCAAGTTATAGGGGCTACAATAAGCTGATTTTTGGAGCA	TCRAV13-01	unknown	TCRAJ04-01*01
s1 Tx Cells	9.9435e-05	1	CVVSAYNAGNMLTF	AGCCTCCCAGCTCAGCGATTCAGCCTCCTACATCTGTGTGGTGAGCGCGTATAATGCAGGCAACATGCTCACCTTTGGAGGG	TCRAV10-01*01	unknown	TCRAJ39-01*01
s1 Tx Cells	9.9435e-05	1	CLVGGGMDSSYKLIF	GGTTTCCCTGAGCGACACTGCTGTGTACTACTGCCTCGTGGGTGGGGGGATGGATAGCAGCTATAAATTGATCTTCGGGAGT	TCRAV04-01*01	TCRDD01-01	TCRAJ12-01*01
s1 Tx Cells	9.9435e-05	1	CALTVNNNARLMF	AGGCTCAGTTCAAGTGTCAGACTCAGCGGTGTACTTCTGTGCTCTGACCGTGAATAACAATGCCAGACTCATGTTTGGAGAT	TCRAV09-02	unknown	TCRAJ31-01*01
s1 Tx Cells	9.9435e-05	1	CAGLYYNNNDMRF	CACTGCAGCCCAGACTGGTGATACAGGCCTCTACCTCTGTGCAGGCCTCTATTACAATAACAATGACATGCGCTTTGGAGCA	TCRAV27-01*03	TCRDD02-01	TCRAJ43-01*01
s1 Tx Cells	9.9435e-05	1	CAVGSGGGADGLTF	CTCTGTGCATTGGAGTGATGCTGCTGAGTACTTCTGTGCTGTGGGTTCAGGAGGAGGTGCTGACGGACTCACCTTTGGCAAA	TCRAV08-03	unknown	TCRAJ45-01*01
s1 Tx Cells	9.9435e-05	1	CAEAPMDSSYKLIF	AGCTACTCAACCTGGAGACTCAGCTGTCTACTTTTGTGCAGAGGCCCCGATGGATAGCAGCTATAAATTGATCTTCGGGAGT	TCRAV13-02	TCRDD02-01	TCRAJ12-01*01
s1 Tx Cells	9.9435e-05	1	CAVNAGYALNF	GCTCATCAGAGACTCCCAGCCCAGTGATTCAGCCACCTACCTCTGTGCCGTGAACGCCGGGTATGCACTCAACTTCGGCAAA	TCRAV12-02	unknown	TCRAJ41-01*01
s1 Tx Cells	9.9435e-05	1	CAVRSGAGSYQLTF	AGCTTCTCAGCCTGGTGACTCAGCCACCTACCTCTGTGCTGTGAGGTCTGGGGCTGGGAGTTACCAACTCACTTTCGGGAAG	TCRAV21-01	unknown	TCRAJ28-01*01
s1 Tx Cells	9.9435e-05	1	CLRGRDDKIIF	GAGCCTGCCCCGGGTTTCCCTGAGCGACACTGCTGTGTACTACTGCCTCAGGGGCAGAGATGACAAGATCATCTTTGGAAAA	TCRAV04-01*01	TCRDD01-01	TCRAJ30-01*01
s1 Tx Cells	9.9435e-05	1	SINSGGSNYKLTF	CACAGCCACCCAGACTACAGATGTAGGAACCTACTTCTCTATCAATAGTGGAGGTAGCAACTATAAACTGACATTTGGAAAA	TCRAV25-01*01	TCRDD02-01	TCRAJ53-01*01
s1 Tx Cells	9.9435e-05	1	CAENPSPGGSYIPTF	TACTCAACCTGGAGACTCAGCTGTCTACTTTTGTGCAGAGAATCCTTCCCCAGGAGGAAGCTACATACCTACATTTGGAAGA	TCRAV13-02	TCRDD02-01	TCRAJ06-01*01
s1 Tx Cells	9.9435e-05	1	CALGDPAHTGKLIF	AGCCTTACAGCTAGAAGATTCAGCAAAGTACTTTTGTGCTCTTGGGGATCCGGCCCACACAGGCAAACTAATCTTTGGGCAA	TCRDV01-01*01	TCRDD02-01	TCRAJ37-01
s1 Tx Cells	9.9435e-05	1	CAGPFSGGYNKLIF	AGCTTCTCAGCCTGGTGACTCAGCCACCTACCTCTGTGCTGGCCCCTTTTCTGGTGGCTACAATAAGCTGATTTTTGGAGCA	TCRAV21-01	TCRDD02-01	TCRAJ04-01*01
s1 Tx Cells	9.9435e-05	1	CAADSNNAGNMLTF	CCAGGTGCGGGAGGCAGATGCTGCTGTTTACTACTGTGCTGCGGATTCTAATAATGCAGGCAACATGCTCACCTTTGGAGGG	TCRAV02-01	TCRDD02-01	TCRAJ39-01*01
s1 Tx Cells	9.9435e-05	1	CAVRETFSDGQKLLF	GCTCCAGATGAAAGACTCTGCCTCTTACCTCTGTGCTGTGAGAGAAACATTTTCAGATGGCCAGAAGCTGCTCTTTGCAAGG	TCRAV01-02	unknown	TCRAJ16-01*01
s1 Tx Cells	9.9435e-05	1	CILRPSKRGGSARQLTF	CTTGAGAGATGCTGCTGTGTACTACTGCATCCTGAGACCGTCTAAAAGAGGAGGTTCTGCAAGGCAACTGACCTTTGGATCT	TCRAV26-02	unknown	TCRAJ22-01*01
s1 Tx Cells	9.9435e-05	1	CLVGNYNQGGKLIF	CCGGGTTTCCCTGAGCGACACTGCTGTGTACTACTGCCTCGTGGGTAATTATAACCAGGGAGGAAAGCTTATCTTCGGACAG	TCRAV04-01*01	unknown	TCRAJ23-01
s1 Tx Cells	9.9435e-05	1	CAQGGAGGSYIPTF	AGCCTCCCAGCCTGCAGACTCAGCTACCTACCTCTGTGCTCAGGGGGGGGCAGGAGGAAGCTACATACCTACATTTGGAAGA	TCRAV06-01	TCRDD01-01	TCRAJ06-01*01
s1 Tx Cells	9.9435e-05	1	CAVRISGGGADGLTF	CTCCCATCCCAGAGACTCTGCCGTCTACATCTGTGCTGTCAGAATATCCGGAGGAGGTGCTGACGGACTCACCTTTGGCAAA	TCRAV41-01*01	unknown	TCRAJ45-01*01
s1 Tx Cells	9.9435e-05	1	CAMRAVYTGNQFYF	CGCTTCACAACTGGGGGACTCAGCAATGTACTTCTGTGCAATGAGAGCGGTCTACACCGGTAACCAGTTCTATTTTGGGACA	TCRAV14-01	unknown	TCRAJ49-01*01
s1 Tx Cells	9.9435e-05	1	CAMREVRNNAGNMLTF	ACAACTGGGGGACTCAGCAATGTACTTCTGTGCAATGAGAGAGGTCCGGAATAATGCAGGCAACATGCTCACCTTTGGAGGG	TCRAV14-01	TCRDD02-01	TCRAJ39-01*01
s1 Tx Cells	9.9435e-05	1	CLVGDTDKLIF	GAGCCTGCCCCGGGTTTCCCTGAGCGACACTGCTGTGTACTACTGCCTCGTGGGTGACACCGACAAGCTCATCTTTGGGACC	TCRAV04-01*01	unknown	TCRAJ34-01*01
s1 Tx Cells	9.78312e-05	1	PSGAGTALIF	CCTGACGAAACCCTCAGCCCATATGAGCGACGCGGCTGAGTACCCTCCCTCGGGGGCAGGAACTGCTCTGATCTTTGGGAAG	TCRAV08	unknown	TCRAJ15-01*01
s1 Tx Cells	9.78312e-05	1	CAVKPSGGSNYKLTF	TTCTCAGCCTGGTGACTCAGCCACCTACCTCTGTGCTGTGAAACCTAGTGGAGGTAGCAACTATAAACTGACATTTGGAAAA	TCRAV21-01	TCRDD02-01	TCRAJ53-01*01
s1 Tx Cells	9.78312e-05	1	CAGGGTLTF	TACTTTATACATTGCAGCTTCTCAGCCTGGTGACTCAGCCACCTACCTCTGTGCTGGGGGAGGCACCCTCACCTTTGGGAAG	TCRAV21-01	TCRDD01-01	TCRAJ11-01*01
s1 Tx Cells	9.78312e-05	1	CAASKGTSGTYKYIF	TTCCCAGCCTGGAGACTCAGCCACCTACTTCTGTGCAGCAAGCAAAGGGACCTCAGGAACCTACAAATACATCTTTGGAACA	TCRAV23-01	TCRDD01-01	TCRAJ40-01*01
s1 Tx Cells	9.78312e-05	1	CAATAFGNEKLTF	CATGGATTCCCAGCCTGGAGACTCAGCCACCTACTTCTGTGCAGCAACCGCGTTTGGAAATGAGAAATTAACCTTTGGGACT	TCRAV23-01	unknown	TCRAJ48-01*01
s1 Tx Cells	9.78312e-05	1	CAASIYGQNFVF	CATCACAGAGACCCAACCTGAAGACTCGGCTGTCTACTTCTGTGCAGCAAGTATCTATGGTCAGAATTTTGTCTTTGGTCCC	TCRAV13-01	unknown	TCRAJ26-01*01
s1 Tx Cells	9.78312e-05	1	CILSGAGGTSYGKLTF	TACCTTGAGAGATGCTGCTGTGTACTACTGCATCCTGAGTGGGGCTGGTGGTACTAGCTATGGAAAGCTGACATTTGGACAA	TCRAV26-02	TCRDD01-01	TCRAJ52-01*01
s1 Tx Cells	9.78312e-05	1	CAARKIQGAQKLVF	GCCCTCCCAGCCTGGAGACTCTGCAGTGTACTTCTGTGCAGCAAGAAAAATTCAGGGAGCCCAGAAGCTGGTATTTGGCCAA	TCRAV29-01	TCRDD03-01	TCRAJ54-01*01
s1 Tx Cells	9.78312e-05	1	CAVSLRDSGGSNYKLTF	TCCCAGAGACTCTGCCGTCTACATCTGTGCTGTCAGTCTGAGAGATAGTGGAGGTAGCAACTATAAACTGACATTTGGAAAA	TCRAV41-01*01	TCRDD01-01	TCRAJ53-01*01
s1 Tx Cells	9.78312e-05	1	CAMREGQGTGGFKTIF	ACAACTGGGGGACTCAGCAATGTACTTCTGTGCAATGAGAGAGGGCCAAGGGACTGGAGGCTTCAAAACTATCTTTGGAGCA	TCRAV14-01	unknown	TCRAJ09-01*01
s1 Tx Cells	9.78312e-05	1	CAVSSFTSGTYKYIF	TTCTCAGCCTGGTGACTCAGCCACCTACCTCTGTGCTGTGAGTAGTTTTACCTCAGGAACCTACAAATACATCTTTGGAACA	TCRAV21-01	TCRDD03-01	TCRAJ40-01*01
s1 Tx Cells	9.78312e-05	1	CAASALARVNRKLTF	CTCCCAGCCTGGAGACTCTGCAGTGTACTTCTGTGCAGCAAGCGCGTTAGCCCGGGTTAATAGGAAACTGACATTTGGAGCC	TCRAV29-01	TCRDD03-01	TCRAJ61-01*01
s1 Tx Cells	9.78312e-05	1	CIVRVTTVGSNYKLTF	TACGCTGAGAGACACTGCTGTGTACTATTGCATCGTCAGAGTGACAACCGTAGGTAGCAACTATAAACTGACATTTGGAAAA	TCRAV26-01	TCRDD02-01	TCRAJ53-01*01
s1 Tx Cells	9.78312e-05	1	CAATDHKLSF	ATTGCATATCATGGATTCCCAGCCTGGAGACTCAGCCACCTACTTCTGTGCAGCCACGGACCACAAGCTCAGCTTTGGAGCC	TCRAV23-01	TCRDD01-01	TCRAJ20-01*01
s1 Tx Cells	9.78312e-05	1	CAMREGKGAQKLVF	CGCTTCACAACTGGGGGACTCAGCAATGTACTTCTGTGCAATGAGAGAGGGTAAGGGAGCCCAGAAGCTGGTATTTGGCCAA	TCRAV14-01	unknown	TCRAJ54-01*01
s1 Tx Cells	9.78312e-05	1	CAVAYYNQGGKLIF	CCAGGTGCGGGAGGCAGATGCTGCTGTTTACTACTGTGCTGTGGCGTACTATAACCAGGGAGGAAAGCTTATCTTCGGACAG	TCRAV02-01	unknown	TCRAJ23-01
s1 Tx Cells	9.78312e-05	1	CALSGGAGNNRKLIW	AGTTCAAGTGTCAGACTCAGCGGTGTACTTCTGTGCTCTGAGTGGTGGTGCTGGCAACAACCGTAAGCTGATTTGGGGATTG	TCRAV09-02	TCRDD01-01	TCRAJ38-01*01
s1 Tx Cells	9.78312e-05	1	CAIGGGSNYKLTF	CACGGCTTCCCGGGCAGCAGACACTGCTTCTTACTTCTGTGCTATCGGCGGGGGTAGCAACTATAAACTGACATTTGGAAAA	TCRAV17-01*01	unknown	TCRAJ53-01*01
s1 Tx Cells	9.78312e-05	1	CALGAGNNRKLIW	CACAGCCTCCCAGCCTGCAGACTCAGCTACCTACCTCTGTGCTCTAGGGGCTGGCAACAACCGTAAGCTGATTTGGGGATTG	TCRAV06-01	TCRDD01-01	TCRAJ38-01*01
s1 Tx Cells	9.78312e-05	1	CAVRADNYGQNFVF	GGAGCTCCAGATGAAAGACTCTGCCTCTTACCTCTGTGCTGTGAGAGCGGATAACTATGGTCAGAATTTTGTCTTTGGTCCC	TCRAV01-02	unknown	TCRAJ26-01*01
s1 Tx Cells	9.78312e-05	1	CAVVDRGSTLGRLYF	GCTCCAGATGAAAGACTCTGCCTCTTACTTCTGCGCTGTGGTCGACAGAGGCTCAACCCTGGGGAGGCTATACTTTGGAAGA	TCRAV01-01	TCRDD03-01	TCRAJ18-01*01
s1 Tx Cells	9.78312e-05	1	CAVNAAGNKLTF	TCTACAGGAGCTCCAGATGAAAGACTCTGCCTCTTACTTCTGCGCTGTGAACGCTGCAGGCAACAAGCTAACTTTTGGAGGA	TCRAV01-01	unknown	TCRAJ17-01*01
s1 Tx Cells	9.78312e-05	1	CALRYSDGQKLLF	CACAGCCTCACAAGTCGTGGACTCAGCAGTATACTTCTGTGCTCTGAGATATTCAGATGGCCAGAAGCTGCTCTTTGCAAGG	TCRAV19-01*01	unknown	TCRAJ16-01*01
s1 Tx Cells	9.78312e-05	1	CIVRGAGAGSYQLTF	CGCTACGCTGAGAGACACTGCTGTGTACTATTGCATCGTCAGAGGCGCTGGGGCTGGGAGTTACCAACTCACTTTCGGGAAG	TCRAV26-01	unknown	TCRAJ28-01*01
s1 Tx Cells	9.78312e-05	1	CNFGNEKLTF	CCTGCTCATCAGAGACTCCAAGCTCAGTGATTCAGCCACCTACCTCTGCAACTTTGGAAATGAGAAATTAACCTTTGGGACT	TCRAV12-01	unknown	TCRAJ48-01*01
s1 Tx Cells	9.78312e-05	1	CALSEGSGGSNYKLTF	ACAAGTCGTGGACTCAGCAGTATACTTCTGTGCTCTGAGTGAGGGCAGTGGAGGTAGCAACTATAAACTGACATTTGGAAAA	TCRAV19-01*01	unknown	TCRAJ53-01*01
s1 Tx Cells	9.78312e-05	1	CADSTGTASKLTF	TGCAGACACCCAGACTGGGGACTCAGCTATCTACTTCTGTGCAGACTCTACCGGCACTGCCAGTAAACTCACCTTTGGGACT	TCRAV05-01*01	unknown	TCRAJ44-01*01
s1 Tx Cells	9.78312e-05	1	CAVRVTGANSKLTF	AGCCCCTAAACCTGAAGACTCAGCCACTTATCTCTGTGCTGTGCGGGTGACGGGAGCCAATAGTAAGCTGACATTTGGAAAA	TCRAV20-01	TCRDD01-01	TCRAJ56-01*01
s1 Tx Cells	9.78312e-05	1	CAAKITNTGNQFYF	AGCCTCCCATCCCAGAGACTCTGCCGTCTACATCTGTGCTGCCAAGATTACGAACACCGGTAACCAGTTCTATTTTGGGACA	TCRAV41-01*01	unknown	TCRAJ49-01*01
s1 Tx Cells	9.78312e-05	1	YSGAGSYQLTF	TCATATCACAGCCTCCCAGCCTGCAGACTCAGCTACCTACCTTTACTCTGGGGCTGGGAGTTACCAACTCACTTTCGGGAAG	TCRAV06-01	unknown	TCRAJ28-01*01
s1 Tx Cells	9.78312e-05	1	CAVQDSNYQLIW	CATCACAGCCTCCCATCCCAGAGACTCTGCCGTCTACATCTGTGCTGTCCAGGATAGCAACTATCAGTTAATCTGGGGCGCT	TCRAV41-01*01	TCRDD02-01	TCRAJ33-01*01
s1 Tx Cells	9.78312e-05	1	CAVEVNNAGNMLTF	AGCTGCCGTGCATGACCTCTCTGCCACCTACTTCTGTGCCGTGGAGGTTAATAATGCAGGCAACATGCTCACCTTTGGAGGG	TCRAV39-01*01	unknown	TCRAJ39-01*01
s1 Tx Cells	9.78312e-05	1	CLVGDDYGGSQGNLIF	TTCCCTGAGCGACACTGCTGTGTACTACTGCCTCGTGGGTGACGATTATGGAGGAAGCCAAGGAAATCTCATCTTTGGAAAG	TCRAV04-01*01	unknown	TCRAJ42-01*01
s1 Tx Cells	9.78312e-05	1	CAQAGGTSYGKLTF	ATTTGCTCAAGAGGAAGACTCAGCCATGTATTACTGTGCGCAAGCTGGTGGTACTAGCTATGGAAAGCTGACATTTGGACAA	TCRAV16-01*01	unknown	TCRAJ52-01*01
s1 Tx Cells	9.78312e-05	1	CLVGYNAGNNRKLIW	GGTTTCCCTGAGCGACACTGCTGTGTACTACTGCCTCGTGGGCTACAATGCTGGCAACAACCGTAAGCTGATTTGGGGATTG	TCRAV04-01*01	TCRDD02-01	TCRAJ38-01*01
s1 Tx Cells	9.62274e-05	1	CAVTTFSGGYNKLIF	TTCCCAGACCACAGACTCAGGCGTTTATTTCTGTGCTGTCACTACATTTTCTGGTGGCTACAATAAGCTGATTTTTGGAGCA	TCRAV22-01*01	TCRDD02-01	TCRAJ04-01*01
s1 Tx Cells	9.62274e-05	1	CAARGAGGTSYGKLTF	CCAGCCTGGAGACTCAGCCACCTACTTCTGTGCAGCAAGGGGTGCTGGTGGTACTAGCTATGGAAAGCTGACATTTGGACAA	TCRAV23-01	TCRDD01-01	TCRAJ52-01*01
s1 Tx Cells	9.62274e-05	1	CAVSDGGLGLGVTNSLS	TATAAGCGACACGGCTGAGTACTTCTGTGCTGTGAGTGATGGCGGTCTGGGGCTGGGAGTTACCAACTCACTTTCGGGAAGG	TCRAV08-06	TCRDD01-01	unknown
s1 Tx Cells	9.62274e-05	1	CAMKYGNNRLAF	CATCAGAGACTCACAGCCCAGTGATTCAGCCACCTACCTCTGTGCAATGAAGTATGGGAACAACAGACTCGCTTTTGGGAAG	TCRAV12-03	unknown	TCRAJ07-01*01
s1 Tx Cells	9.62274e-05	1	CASSNFGNEKLTF	CATGGATTCCCAGCCTGGAGACTCAGCCACCTACTTCTGTGCATCTTCTAACTTTGGAAATGAGAAATTAACCTTTGGGACT	TCRAV23-01	unknown	TCRAJ48-01*01
s1 Tx Cells	9.62274e-05	1	CAGQGLGGGSNYKLTF	CATACCTAGTGATGTAGGCATCTACTTCTGTGCTGGGCAGGGTTTGGGTGGAGGTAGCAACTATAAACTGACATTTGGAAAA	TCRAV35-01	TCRDD01-01	TCRAJ53-01*01
s1 Tx Cells	9.62274e-05	1	CAVNRDSGNTPLVF	AGCTTCTCAGCCTGGTGACTCAGCCACCTACCTCTGTGCTGTGAATCGTGATTCAGGAAACACACCTCTTGTCTTTGGAAAG	TCRAV21-01	unknown	TCRAJ29-01*01
s1 Tx Cells	9.62274e-05	1	CAAIYTLGLGVTNSLS	CCAGACCACAGACTCAGGCGTTTATTTCTGTGCTGCGATCTATACTCTGGGGCTGGGAGTTACCAACTCACTTTCGGGAAGG	TCRAV22-01*01	TCRDD01-01	unknown
s1 Tx Cells	9.62274e-05	1	CAARKPPNAGGTSYGKLTF	AGACTCGGCTGTCTACTTCTGTGCAGCAAGGAAACCTCCTAATGCTGGTGGTACTAGCTATGGAAAGCTGACATTTGGACAA	TCRAV13-01	TCRDD03-01	TCRAJ52-01*01
s1 Tx Cells	9.62274e-05	1	CALTELAGYSTLTF	AGCCTCACAAGTCGTGGACTCAGCAGTATACTTCTGTGCTCTGACCGAATTGGCAGGATACAGCACCCTCACCTTTGGGAAG	TCRAV19-01*01	unknown	TCRAJ11-01*01
s1 Tx Cells	9.62274e-05	1	CAGRGQGAQKLVF	CTCAGCATCCATACCTAGTGATGTAGGCATCTACTTCTGTGCTGGGCGGGGTCAGGGAGCCCAGAAGCTGGTATTTGGCCAA	TCRAV35-01	TCRDD01-01	TCRAJ54-01*01
s1 Tx Cells	9.62274e-05	1	CAANRPRDDKIIF	CACAGCCACCCAGACCGGAGACTCGGCCATCTACCTCTGTGCTGCCAACCGCCCTAGAGATGACAAGATCATCTTTGGAAAA	TCRAV36-01*01	TCRDD02-01	TCRAJ30-01*01
s1 Tx Cells	9.62274e-05	1	CAFTYNNDMRF	GTACATCAAAGGATCCCAGCCTGAAGACTCAGCCACATACCTCTGTGCCTTTACGTATAACAATGACATGCGCTTTGGAGCA	TCRAV24-01*01	unknown	TCRAJ43-01*01
s1 Tx Cells	9.62274e-05	1	CAVGNQAGTALIF	TGCAGCTTCTCAGCCTGGTGACTCAGCCACCTACCTCTGTGCTGTGGGCAACCAGGCAGGAACTGCTCTGATCTTTGGGAAG	TCRAV21-01	TCRDD01-01	TCRAJ15-01*01
s1 Tx Cells	9.62274e-05	1	CAVNAPESNTGKLIF	CTCCCAGCCCAGTGATTCAGCCACCTACCTCTGTGCCGTGAACGCGCCAGAAAGCAACACAGGCAAACTAATCTTTGGGCAA	TCRAV12-02	TCRDD03-01	TCRAJ37-01
s1 Tx Cells	9.62274e-05	1	CAGQGAQKLVF	GAATATCTCAGCATCCATACCTAGTGATGTAGGCATCTACTTCTGTGCTGGGCAGGGAGCCCAGAAGCTGGTATTTGGCCAA	TCRAV35-01	unknown	TCRAJ54-01*01
s1 Tx Cells	9.62274e-05	1	PYRNRVNRKLTF	CATCAGAGACTCACAGCCCAGTGATTCAGCCACCTACCCGCCCTACCGGAACCGGGTTAATAGGAAACTGACATTTGGAGCC	TCRAV12-03	TCRDD02-01	TCRAJ61-01*01
s1 Tx Cells	9.62274e-05	1	CAEGLRGFGNVLHC	AGACACCCAGACTGGGGACTCAGCTATCTACTTCTGTGCAGAGGGACTAAGGGGCTTTGGGAATGTGCTGCATTGCGGGTCC	TCRAV05-01*01	unknown	TCRAJ35-01*01
s1 Tx Cells	9.62274e-05	1	CAMREGFGNNRKLIW	TTCACAACTGGGGGACTCAGCAATGTACTTCTGTGCAATGAGAGAGGGCTTTGGCAACAACCGTAAGCTGATTTGGGGATTG	TCRAV14-01	TCRDD02-01	TCRAJ38-01*01
s1 Tx Cells	9.62274e-05	1	CAPPIGFGNVLHC	GAAGGAGCTCCAGATGAAAGACTCTGCCTCTTACCTCTGTGCTCCTCCGATAGGCTTTGGGAATGTGCTGCATTGCGGGTCC	TCRAV01-02	TCRDD02-01	TCRAJ35-01*01
s1 Tx Cells	9.62274e-05	1	CAAPRGNFNKFYF	CCTCCAGGTGCGGGAGGCAGATGCTGCTGTTTACTACTGTGCTGCCCCCAGGGGAAACTTCAACAAATTTTACTTTGGATCT	TCRAV02-01	TCRDD01-01	TCRAJ21-01*01
s1 Tx Cells	9.62274e-05	1	CATAISGGYQKVTF	GGCTTCCCGGGCAGCAGACACTGCTTCTTACTTCTGTGCTACGGCCATTTCTGGGGGTTACCAGAAAGTTACCTTTGGAACT	TCRAV17-01*01	TCRDD02-01	TCRAJ13-01*02
s1 Tx Cells	9.62274e-05	1	CAPDYNQGGKLIF	CACAGCCTCCCAGCCTGCAGACTCAGCTACCTACCTCTGTGCCCCTGATTATAACCAGGGAGGAAAGCTTATCTTCGGACAG	TCRAV06-01	unknown	TCRAJ23-01
s1 Tx Cells	9.62274e-05	1	GGSQGNLIF	CACCTTGATCCTGCCCCACGCTACGCTGAGAGACACTGCTGTGTCGGGGGGAGGAAGCCAAGGAAATCTCATCTTTGGAAAA	TCRAV26-01	TCRDD01-01	TCRAJ42-01*01
s1 Tx Cells	9.62274e-05	1	CAGTVLISGGYNKLIF	CCAGACTGGGGACTCAGCTATCTACTTCTGTGCAGGGACCGTTTTAATTTCTGGTGGCTACAATAAGCTGATTTTTGGAGCA	TCRAV05-01*01	unknown	TCRAJ04-01*01
s1 Tx Cells	9.62274e-05	1	CIVRVTHYNNRKLIW	CGCTACGCTGAGAGACACTGCTGTGTACTATTGCATCGTCAGAGTCACCCATTATAACAACCGTAAGCTGATTTGGGGATTG	TCRAV26-01	TCRDD02-01	TCRAJ38-01*01
s1 Tx Cells	9.62274e-05	1	CATKGMDSSYKLIF	GGCTTCCCGGGCAGCAGACACTGCTTCTTACTTCTGTGCTACGAAGGGGATGGATAGCAGCTATAAATTGATCTTCGGGAGT	TCRAV17-01*01	unknown	TCRAJ12-01*01
s1 Tx Cells	9.62274e-05	1	CAVTNTGNQFYF	CATCACAGCCTCCCATCCCAGAGACTCTGCCGTCTACATCTGTGCTGTCACGAACACCGGTAACCAGTTCTATTTTGGGACA	TCRAV41-01*01	unknown	TCRAJ49-01*01
s1 Tx Cells	9.62274e-05	1	CAVAGNQFYF	CCTGCACATCACAGCCTCCCATCCCAGAGACTCTGCCGTCTACATCTGTGCTGTCGCCGGTAACCAGTTCTATTTTGGGACA	TCRAV41-01*01	unknown	TCRAJ49-01*01
s1 Tx Cells	9.62274e-05	1	CVVSAAGGGNKLTF	AGCCTCCCAGCTCAGCGATTCAGCCTCCTACATCTGTGTGGTGAGCGCGGCGGGAGGAGGAAACAAACTCACCTTTGGGACA	TCRAV10-01*01	TCRDD01-01	TCRAJ10-01*01
s1 Tx Cells	9.62274e-05	1	CAVGGNNDMRF	GAGGAAACCCTCTGTGCATTGGAGTGATGCTGCTGAGTACTTCTGTGCTGTGGGTGGTAACAATGACATGCGCTTTGGAGCA	TCRAV08-03	unknown	TCRAJ43-01*01
s1 Tx Cells	9.62274e-05	1	CLVGGKGSQGNLIF	CCGGGTTTCCCTGAGCGACACTGCTGTGTACTACTGCCTCGTGGGTGGAAAGGGAAGCCAAGGAAATCTCATCTTTGGAAAA	TCRAV04-01*01	TCRDD03-01	TCRAJ42-01*01
s1 Tx Cells	9.46236e-05	1	CATRGMTTDSWGKLQF	CCATATGAGCGACGCGGCTGAGTACTTCTGTGCTACCAGGGGGATGACAACTGACAGCTGGGGGAAATTGCAGTTTGGAGCA	TCRAV08-04	TCRDD01-01	TCRAJ24-01
s1 Tx Cells	9.46236e-05	1	CAASNNNNDMRF	TATCATGGATTCCCAGCCTGGAGACTCAGCCACCTACTTCTGTGCAGCAAGTAACAATAACAATGACATGCGCTTTGGAGCA	TCRAV23-01	unknown	TCRAJ43-01*01
s1 Tx Cells	9.46236e-05	1	CAVSENSGYALNF	ACCCTCAGCCCATATGAGCGACGCGGCTGAGTACTTCTGTGCTGTGAGTGAAAATTCCGGGTATGCACTCAACTTCGGCAAA	TCRAV08-04	unknown	TCRAJ41-01*01
s1 Tx Cells	9.46236e-05	1	CAVGGAMIKAAGNKLTF	TTGGAGTGATGCTGCTGAGTACTTCTGTGCTGTGGGTGGGGCTATGATCAAAGCTGCAGGCAACAAGCTAACTTTTGGAGGA	TCRAV08-03	unknown	TCRAJ17-01*01
s1 Tx Cells	9.46236e-05	1	CAVEGDTDKLIF	CATCACAGCTGCCGTGCATGACCTCTCTGCCACCTACTTCTGTGCCGTGGAAGGTGACACCGACAAGCTCATCTTTGGGACT	TCRAV39-01*01	unknown	TCRAJ34-01*01
s1 Tx Cells	9.46236e-05	1	CAGGLIQGAQKLVF	CTCTTCCCAGACCACAGACTCAGGCGTTTATTTCTGTGCTGGGGGCTTAATTCAGGGAGCCCAGAAGCTGGTATTTGGCCAA	TCRAV22-01*01	TCRDD01-01	TCRAJ54-01*01
s1 Tx Cells	9.46236e-05	1	CALSDLPPRYRVNRKLTF	GTCAGACTCAGCGGTGTACTTCTGTGCTCTGAGTGATCTCCCTCCTCGGTACCGGGTTAATAGGAAACTGACATTTGGAGCC	TCRAV09-02	TCRDD02-01	TCRAJ61-01*01
s1 Tx Cells	9.46236e-05	1	CAVYGQNFVF	TCTGCGCATTGCAGACACCCAGACTGGGGACTCAGCTATCTACTTCTGTGCAGTGTATGGTCAGAATTTTGTCTTTGGTCCC	TCRAV05-01*01	TCRDD01-01	TCRAJ26-01*01
s1 Tx Cells	9.46236e-05	1	CAASAKETSGSRLTF	CTCCCAGCCTGGAGACTCTGCAGTGTACTTCTGTGCAGCAAGCGCGAAAGAAACCAGTGGCTCTAGGTTGACCTTTGGGGAA	TCRAV29-01	unknown	TCRAJ58-01*01
s1 Tx Cells	9.46236e-05	1	CALSEARNSGGYQKVTF	AGTCGTGGACTCAGCAGTATACTTCTGTGCTCTGAGTGAGGCACGGAATTCTGGGGGTTACCAGAAAGTTACCTTTGGAACT	TCRAV19-01*01	TCRDD01-01	TCRAJ13-01*02
s1 Tx Cells	9.46236e-05	1	CAMERNNNARLMF	CAGAGACTCACAGCCCAGTGATTCAGCCACCTACCTCTGTGCAATGGAGAGGAATAACAATGCCAGACTCATGTTTGGAGAT	TCRAV12-03	unknown	TCRAJ31-01*01
s1 Tx Cells	9.46236e-05	1	CAVSGVNDMRF	GAGGAAACCCTCAGTCCATATAAGCGACACGGCTGAGTACTTCTGTGCTGTGAGTGGTGTCAATGACATGCGCTTTGGAGCA	TCRAV08-06	unknown	TCRAJ43-01*01
s1 Tx Cells	9.46236e-05	1	CAVQPILTGGGNKLTF	TAAACCTGAAGACTCAGCCACTTATCTCTGTGCTGTGCAGCCTATACTCACGGGAGGAGGAAACAAACTCACCTTTGGGACA	TCRAV20-01	TCRDD02-01	TCRAJ10-01*01
s1 Tx Cells	9.46236e-05	1	CILRDVIQGAQKLVF	TGCTACCTTGAGAGATGCTGCTGTGTACTACTGCATCCTGAGAGACGTCATTCAGGGAGCCCAGAAGCTGGTATTTGGCCAA	TCRAV26-02	unknown	TCRAJ54-01*01
s1 Tx Cells	9.46236e-05	1	CAGPNQAGTALIF	CACTGCGGCCCAGCCTGGTGATACAGGCCTCTACCTCTGTGCAGGACCCAACCAGGCAGGAACTGCTCTGATCTTTGGGAAG	TCRAV27-01	unknown	TCRAJ15-01*01
s1 Tx Cells	9.46236e-05	1	CATDAGGAQKLVF	CACGGCTTCCCGGGCAGCAGACACTGCTTCTTACTTCTGTGCTACGGACGCGGGGGGAGCCCAGAAGCTGGTATTTGGCCAA	TCRAV17-01*01	TCRDD01-01	TCRAJ54-01*01
s1 Tx Cells	9.46236e-05	1	CAVAGNQGGKLIF	CCTCCAGGTGCGGGAGGCAGATGCTGCTGTTTACTACTGTGCTGTGGCAGGTAACCAGGGAGGAAAGCTTATCTTCGGACAG	TCRAV02-01	unknown	TCRAJ23-01
s1 Tx Cells	9.46236e-05	1	CAVSDRPYSGGYQKVTF	TATGAGCGACGCGGCTGAGTACTTCTGTGCTGTGAGTGATCGCCCTTATTCTGGGGGTTACCAGAAAGTTACCTTTGGAATT	TCRAV08-04	TCRDD02-01	TCRAJ13-01*01
s1 Tx Cells	9.46236e-05	1	CATDSTSYGKLTF	CACGGCTTCCCGGGCAGCAGACACTGCTTCTTACTTCTGTGCTACGGACAGTACTAGCTATGGAAAGCTGACATTTGGACAA	TCRAV17-01*01	unknown	TCRAJ52-01*01
s1 Tx Cells	9.46236e-05	1	CATDAQGGSEKLVF	GGCTTCCCGGGCAGCAGACACTGCTTCTTACTTCTGTGCTACGGACGCTCAGGGCGGATCTGAAAAGCTGGTCTTTGGAAAG	TCRAV17-01*01	unknown	TCRAJ57-01*01
s1 Tx Cells	9.46236e-05	1	CAVSVFSDGQKLLF	GGAGCTCCAGATGAAAGACTCTGCCTCTTACTTCTGCGCTGTGAGTGTGTTTTCAGATGGCCAGAAGCTGCTCTTTGCAAGG	TCRAV01-01	unknown	TCRAJ16-01*01
s1 Tx Cells	9.46236e-05	1	CAAIGTSYGKLTF	TGTGCCCTCCCAGCCTGGAGACTCTGCAGTGTACTTCTGTGCAGCAATTGGTACTAGCTATGGAAAGCTGACATTTGGACAA	TCRAV29-01	unknown	TCRAJ52-01*01
s1 Tx Cells	9.46236e-05	1	CALDDSNYQLIW	TATCACAGCCTCCCAGCCTGCAGACTCAGCTACCTACCTCTGTGCTCTAGACGATAGCAACTATCAGTTAATCTGGGGCGCT	TCRAV06-01	unknown	TCRAJ33-01*01
s1 Tx Cells	9.46236e-05	1	CAVGAQTGANSKLTF	TGTGCATTGGAGTGATGCTGCTGAGTACTTCTGTGCTGTGGGTGCGCAGACTGGAGCCAATAGTAAGCTGACATTTGGAAAA	TCRAV08-03	unknown	TCRAJ56-01*01
s1 Tx Cells	9.46236e-05	1	CADASGGYNKLIF	TGCAGACACCCAGACTGGGGACTCAGCTATCTACTTCTGTGCAGACGCTTCTGGTGGCTACAATAAGCTGATTTTTGGAGCA	TCRAV05-01*01	TCRDD01-01	TCRAJ04-01*01
s1 Tx Cells	9.46236e-05	1	CAASVTLGLGVTNSLS	CCAGCCTGGAGACTCTGCAGTGTACTTCTGTGCAGCAAGCGTAACTCTGGGGCTGGGAGTTACCAACTCACTTTCGGGAAGG	TCRAV29-01	TCRDD01-01	unknown
s1 Tx Cells	9.46236e-05	1	CAVKGAGNNRKLIW	AGCTTCTCAGCCTGGTGACTCAGCCACCTACCTCTGTGCTGTGAAGGGTGCTGGCAACAACCGTAAGCTGATTTGGGGATTG	TCRAV21-01	TCRDD01-01	TCRAJ38-01*01
s1 Tx Cells	9.46236e-05	1	CAYRSAFTGTASKLTF	ACAGCTGGGGGATGCCGCGATGTATTTCTGTGCTTATAGGAGCGCCTTTACCGGCACTGCCAGTAAACTCACCTTTGGGACT	TCRAV38-02*01	TCRDD02-01	TCRAJ44-01*01
s1 Tx Cells	9.30198e-05	1	CAVSGGSNYKLTF	ACCCTCAGCCCATATGAGCGACGCGGCTGAGTACTTCTGTGCTGTGAGTGGAGGTAGCAACTATAAACTGACATTTGGAAAA	TCRAV08-04	unknown	TCRAJ53-01*01
s1 Tx Cells	9.30198e-05	1	CALGGTSGSRLTF	CAAAGGATCCCAGCCTGAAGACTCAGCCACATACCTCTGTGCCTTAGGTGGAACCAGTGGCTCTAGGTTGACCTTTGGGGAA	TCRAV24-01*01	unknown	TCRAJ58-01*01
s1 Tx Cells	9.30198e-05	1	CAYRSALIYSGGSNYKLTF	GGATGCCGCGATGTATTTCTGTGCTTATAGGAGCGCGTTGATATATAGTGGAGGTAGCAACTATAAACTGACATTTGGAAAA	TCRAV38-02*01	TCRDD01-01	TCRAJ53-01*01
s1 Tx Cells	9.30198e-05	1	CAARLTGGFKTIF	CACAGAGACCCAACCTGAAGACTCGGCTGTCTACTTCTGTGCAGCAAGGCTTACTGGAGGCTTCAAAACTATCTTTGGAGCA	TCRAV13-01	unknown	TCRAJ09-01*01
s1 Tx Cells	9.30198e-05	1	CVVTINDYKLSF	CATCAGAGACTCCAAGCTCAGTGATTCAGCCACCTACCTCTGTGTGGTGACCATTAACGACTACAAGCTCAGCTTTGGAGCC	TCRAV12-01	TCRDD02-01	TCRAJ20-01*01
s1 Tx Cells	9.30198e-05	1	CIVRDNFNKFYF	CCTGCCCCACGCTACGCTGAGAGACACTGCTGTGTACTATTGCATCGTCAGGGACAACTTCAACAAATTTTACTTTGGATCT	TCRAV26-01	TCRDD01-01	TCRAJ21-01*01
s1 Tx Cells	9.30198e-05	1	CATDASNTGKLIF	CACGGCTTCCCGGGCAGCAGACACTGCTTCTTACTTCTGTGCTACGGACGCTAGCAACACAGGCAAACTAATCTTTGGGCAA	TCRAV17-01*01	unknown	TCRAJ37-01
s1 Tx Cells	9.30198e-05	1	CAYRSPPVGFGNVLHC	ACAGCTGGGGGATGCCGCGATGTATTTCTGTGCTTATAGGAGCCCGCCCGTGGGCTTTGGGAATGTGCTGCATTGCGGGTCC	TCRAV38-02*01	unknown	TCRAJ35-01*01
s1 Tx Cells	9.30198e-05	1	CVVNSDTGNQFYF	CAGAGACTCCAAGCTCAGTGATTCAGCCACCTACCTCTGTGTGGTGAACTCGGACACCGGTAACCAGTTCTATTTTGGGACA	TCRAV12-01	TCRDD02-01	TCRAJ49-01*01
s1 Tx Cells	9.30198e-05	1	CAASITGYALNF	CATCACAGAGACCCAACCTGAAGACTCGGCTGTCTACTTCTGTGCAGCAAGTATTACCGGGTATGCACTCAACTTCGGCAAA	TCRAV13-01	unknown	TCRAJ41-01*01
s1 Tx Cells	9.30198e-05	1	CAVQAFGNEKLTF	CACAGCCCCTAAACCTGAAGACTCAGCCACTTATCTCTGTGCTGTGCAGGCATTTGGAAATGAGAAATTAACCTTTGGGACT	TCRAV20-01	TCRDD02-01	TCRAJ48-01*01
s1 Tx Cells	9.30198e-05	1	CAASGGGAQKLVF	TGTGCCCTCCCAGCCTGGAGACTCTGCAGTGTACTTCTGTGCAGCAAGCGGTGGGGGAGCCCAGAAGCTGGTATTTGGCCAA	TCRAV29-01	TCRDD01-01	TCRAJ54-01*01
s1 Tx Cells	9.30198e-05	1	CAVSDTNEKLTF	GAAACCCTCAGCCCATATGAGCGACGCGGCTGAGTACTTCTGTGCTGTGAGTGATACTAATGAGAAATTAACCTTTGGGACT	TCRAV08-04	unknown	TCRAJ48-01*01
s1 Tx Cells	9.30198e-05	1	CAVRKAAGNKLTF	CCTCCAGGTGCGGGAGGCAGATGCTGCTGTTTACTACTGTGCTGTACGCAAAGCTGCAGGCAACAAGCTAACTTTTGGAGGA	TCRAV02-01	TCRDD01-01	TCRAJ17-01*01
s1 Tx Cells	9.30198e-05	1	CALKTSYDKVIF	GAAAGGCTCAGTTCAAGTGTCAGACTCAGCGGTGTACTTCTGTGCTCTGAAAACCTCCTACGACAAGGTGATATTTGGGCCA	TCRAV09-02	unknown	TCRAJ50-01*01
s1 Tx Cells	9.30198e-05	1	CAGVDSWGKLQF	CATCACAGCCACCCAGACTACAGATGTAGGAACCTACTTCTGTGCAGGTGTTGACAGCTGGGGGAAATTGCAGTTTGGAGCA	TCRAV25-01*01	TCRDD01-01	TCRAJ24-01
s1 Tx Cells	9.30198e-05	1	CALDMGYGQNFVF	CACAGCCTCCCAGCCTGCAGACTCAGCTACCTACCTCTGTGCTCTAGACATGGGCTATGGTCAGAATTTTGTCTTTGGTCCC	TCRAV06-01	TCRDD01-01	TCRAJ26-01*01
s1 Tx Cells	9.30198e-05	1	CALSGTSYGKLTF	AGGCTCAGTTCAAGTGTCAGACTCAGCGGTGTACTTCTGTGCTCTGAGCGGTACTAGCTATGGAAAGCTGACATTTGGACAA	TCRAV09-02	unknown	TCRAJ52-01*01
s1 Tx Cells	9.30198e-05	1	CAVNMEYGNKLVF	CAGAGACTCCCAGCCCAGTGATTCAGCCACCTACCTCTGTGCCGTGAACATGGAATATGGAAACAAACTGGTCTTTGGCGCA	TCRAV12-02	unknown	TCRAJ47-01*01
s1 Tx Cells	9.30198e-05	1	CALSDLSNTGKLIF	CTCAGTTCAAGTGTCAGACTCAGCGGTGTACTTCTGTGCTCTGAGTGATCTAAGCAACACAGGCAAACTAATCTTTGGGCAA	TCRAV09-02	TCRDD02-01	TCRAJ37-01
s1 Tx Cells	9.30198e-05	1	CVVINAGKSTF	GCTCATCAGAGACTCCAAGCTCAGTGATTCAGCCACCTACCTCTGTGTGGTGATAAATGCAGGCAAATCAACCTTTGGGGAT	TCRAV12-01	unknown	TCRAJ27-01*01
s1 Tx Cells	9.30198e-05	1	CAVYGGSNYKLTF	CACAGCCTCCCATCCCAGAGACTCTGCCGTCTACATCTGTGCTGTCTACGGAGGTAGCAACTATAAACTGACATTTGGAAAA	TCRAV41-01*01	unknown	TCRAJ53-01*01
s1 Tx Cells	9.30198e-05	1	CAATHGSSNTGKLIF	TTCACAACTGGGGGACTCAGCAATGTATTTCTGTGCAGCTACCCATGGCTCTAGCAACACAGGCAAACTAATCTTTGGGCAA	TCRAV14-01	TCRDD02-01	TCRAJ37-01
s1 Tx Cells	9.30198e-05	1	CIVRVDDMRF	CTTGATCCTGCCCCACGCTACGCTGAGAGACACTGCTGTGTACTATTGCATCGTCAGAGTCGACGACATGCGCTTTGGAGCA	TCRAV26-01	unknown	TCRAJ43-01*01
s1 Tx Cells	9.1416e-05	1	CAVLYSGAGSYQLTF	CACCCAGACCGGAGACTCGGCCATCTACCTCTGTGCTGTCTTATACTCTGGGGCTGGGAGTTACCAACTCACTTTCGGGAAG	TCRAV36-01*01	TCRDD02-01	TCRAJ28-01*01
s1 Tx Cells	9.1416e-05	1	CAVNDHTGNQFYF	CAGAGACTCCCAGCCCAGTGATTCAGCCACCTACCTCTGTGCCGTGAACGACCACACCGGTAACCAGTTCTATTTTGGGACA	TCRAV12-02	TCRDD02-01	TCRAJ49-01*01
s1 Tx Cells	9.1416e-05	1	CAEARSGGSYIPTF	AGACACCCAGACTGGGGACTCAGCTATCTACTTCTGTGCAGAGGCCCGATCAGGAGGAAGCTACATACCTACATTTGGAAGA	TCRAV05-01*01	unknown	TCRAJ06-01*01
s1 Tx Cells	9.1416e-05	1	CVVSFSGTYKYIF	ACCCTCAGCCCATATGAGCGACGCGGCTGAGTACTTCTGTGTTGTGAGTTTTTCAGGAACCTACAAATACATCTTTGGAACA	TCRAV08-02	TCRDD02-01	TCRAJ40-01*01
s1 Tx Cells	9.1416e-05	1	CAGEGGSNYKLTF	CTCAGCATCCATACCTAGTGATGTAGGCATCTACTTCTGTGCTGGGGAGGGAGGTAGCAACTATAAACTGACATTTGGAAAA	TCRAV35-01	unknown	TCRAJ53-01*01
s1 Tx Cells	9.1416e-05	1	CAASGGSYIPTF	CATCACAGAGACCCAACCTGAAGACTCGGCTGTCTACTTCTGTGCAGCATCAGGAGGAAGCTACATACCTACATTTGGAAGA	TCRAV13-01	unknown	TCRAJ06-01*01
s1 Tx Cells	9.1416e-05	1	CAMTPTIYMYRVNRKLTF	GGGGGACTCGGCAATGTACTTCTGTGCAATGACCCCTACAATATATATGTACCGGGTTAATAGGAAACTGACATTTGGAGCC	TCRAV14-01	TCRDD02-01	TCRAJ61-01*01
s1 Tx Cells	9.1416e-05	1	CAVGAVSTSYDKVIF	TGTGCATTGGAGTGATGCTGCTGAGTACTTCTGTGCTGTGGGTGCAGTTTCGACCTCCTACGACAAGGTGATATTTGGGCCA	TCRAV08-03	unknown	TCRAJ50-01*01
s1 Tx Cells	9.1416e-05	1	CAAGSKVTSGTYKYIF	CCAACCTGAAGACTCGGCTGTCTACTTCTGTGCAGCGGGTAGCAAAGTTACCTCAGGAACCTACAAATACATCTTTGGAACA	TCRAV13-01	unknown	TCRAJ40-01*01
s1 Tx Cells	9.1416e-05	1	CAVRDQGKTSYDKVIF	CCAGATGAAAGACTCTGCCTCTTACCTCTGTGCTGTGAGAGATCAGGGGAAAACCTCCTACGACAAGGTGATATTTGGGCCA	TCRAV01-02	TCRDD01-01	TCRAJ50-01*01
s1 Tx Cells	9.1416e-05	1	CATAGNTPLVF	GCTCATCCTCCAGGTGCGGGAGGCAGATGCTGCTGTTTACTACTGTGCTACGGCGGGAAACACACCTCTTGTCTTTGGAAAG	TCRAV02-01	TCRDD01-01	TCRAJ29-01*01
s1 Tx Cells	9.1416e-05	1	CALVPSSGTYKYIF	AGCCTCCCAGCCTGCAGACTCAGCTACCTACCTCTGTGCTCTAGTCCCTTCCTCAGGAACCTACAAATACATCTTTGGAACA	TCRAV06-01	TCRDD02-01	TCRAJ40-01*01
s1 Tx Cells	9.1416e-05	1	CAVHTTTGGGNKLTF	TTCTCAGCCTGGTGACTCAGCCACCTACCTCTGTGCTGTCCACACGACCACGGGAGGAGGAAACAAACTCACCTTTGGGACA	TCRAV21-01	unknown	TCRAJ10-01*01
s1 Tx Cells	9.1416e-05	1	CAACTGNQFYF	GCACATTGTGCCCTCCCAGCCTGGAGACTCTGCAGTGTACTTCTGTGCAGCATGCACCGGTAACCAGTTCTATTTTGGGACA	TCRAV29-01	TCRDD01-01	TCRAJ49-01*01
s1 Tx Cells	9.1416e-05	1	CAVSDYQGAQKLVF	CTCAGCCCATATGAGCGACGCGGCTGAGTACTTCTGTGCTGTGAGTGATTATCAGGGAGCCCAGAAGCTGGTATTTGGCCAA	TCRAV08-04	unknown	TCRAJ54-01*01
s1 Tx Cells	9.1416e-05	1	CALPTGGGNKLTF	CACAGCCTCCCAGCCTGCAGACTCAGCTACCTACCTCTGTGCTCTGCCAACGGGAGGAGGAAACAAACTCACCTTTGGGACA	TCRAV06-01	TCRDD02-01	TCRAJ10-01*01
s1 Tx Cells	9.1416e-05	1	CAVSHYQTGANNLFF	TTCTCAGCCTGGTGACTCAGCCACCTACCTCTGTGCTGTGAGTCACTATCAAACTGGGGCAAACAACCTCTTCTTTGGGACT	TCRAV21-01	unknown	TCRAJ36-01*01
s1 Tx Cells	9.1416e-05	1	CAMSDSGGSNYKLTF	CTCACAGCCCAGTGATTCAGCCACCTACCTCTGTGCAATGAGCGATAGTGGAGGTAGCAACTATAAACTGACATTTGGAAAA	TCRAV12-03	unknown	TCRAJ53-01*01
s1 Tx Cells	9.1416e-05	1	CAQVNSGGSNYKLTF	CTCACAAGTCGTGGACTCAGCAGTATACTTCTGTGCTCAAGTCAACAGTGGAGGTAGCAACTATAAACTGACATTTGGAAAA	TCRAV19-01*01	TCRDD03-01	TCRAJ53-01*01
s1 Tx Cells	9.1416e-05	1	CAVNTDKLIF	CCTCCTTTTGAAGGAGCTCCAGATGAAAGACTCTGCCTCTTACCTCTGTGCTGTTAACACCGACAAGCTCATCTTTGGGACT	TCRAV01-02	unknown	TCRAJ34-01*01
s1 Tx Cells	9.1416e-05	1	CAMRERPNTGNQFYF	TTCACAACTGGGGGACTCAGCAATGTACTTCTGTGCAATGAGAGAGAGACCGAACACCGGTAACCAGTTCTATTTTGGGACA	TCRAV14-01	TCRDD02-01	TCRAJ49-01*01
s1 Tx Cells	9.1416e-05	1	CALLGSSNTGKLIF	CTCAGTTCAAGTGTCAGACTCAGCGGTGTACTTCTGTGCTCTGCTTGGCTCTAGCAACACAGGCAAACTAATCTTTGGGCAA	TCRAV09-02	unknown	TCRAJ37-01
s1 Tx Cells	9.1416e-05	1	CLVGENNQGGKLIF	CCGGGTTTCCCTGAGCGACACTGCTGTGTACTACTGCCTCGTGGGTGAGAATAACCAGGGAGGAAAGCTTATCTTCGGACAG	TCRAV04-01*01	unknown	TCRAJ23-01
s1 Tx Cells	9.1416e-05	1	CAVTRTTGTASKLTF	CTCCCAGCCCAGTGATTCAGCCACCTACCTCTGTGCCGTGACACGAACTACCGGCACTGCCAGTAAACTCACCTTTGGGACT	TCRAV12-02	TCRDD01-01	TCRAJ44-01*01
s1 Tx Cells	9.1416e-05	1	CATERNNRLAF	GCTCATCAGAGACTCCCAGCCCAGTGATTCAGCCACCTACCTCTGTGCCACCGAGAGGAACAACAGACTCGCTTTTGGGAAG	TCRAV12-02	TCRDD02-01	TCRAJ07-01*01
s1 Tx Cells	8.98122e-05	1	CAVNAGGYQKVTF	ACCCTCTGTGCAGTGGAGTGACACAGCTGAGTACTTCTGTGCCGTGAATGCTGGGGGTTACCAGAAAGTTACCTTTGGAACT	TCRAV08-01	unknown	TCRAJ13-01*02
s1 Tx Cells	8.98122e-05	1	CAASGDTGTASKLTF	CTCCCAGCCTGGAGACTCTGCAGTGTACTTCTGTGCAGCAAGCGGGGATACCGGCACTGCCAGTAAACTCACCTTTGGGACT	TCRAV29-01	TCRDD01-01	TCRAJ44-01*01
s1 Tx Cells	8.98122e-05	1	CILSSPGSSNTGKLIF	TACCTTGAGAGATGCTGCTGTGTACTACTGCATCCTGAGTTCCCCCGGCTCTAGCAACACAGGCAAACTAATCTTTGGGCAA	TCRAV26-02	TCRDD02-01	TCRAJ37-01
s1 Tx Cells	8.98122e-05	1	CALSGSSNFGNEKLTF	TCAAGTGTCAGACTCAGCGGTGTACTTCTGTGCTCTGAGTGGATCTTCTAACTTTGGAAATGAGAAATTAACCTTTGGGACT	TCRAV09-02	TCRDD01-01	TCRAJ48-01*01
s1 Tx Cells	8.98122e-05	1	CAVSNSGGSNYKLTF	CACCCAGACCGGAGACTCGGCCATCTACCTCTGTGCTGTGTCAAATAGTGGAGGTAGCAACTATAAACTGACATTTGGAAAA	TCRAV36-01*01	TCRDD02-01	TCRAJ53-01*01
s1 Tx Cells	8.98122e-05	1	CAVSSTDKLIF	ATACATTGCAGCTTCTCAGCCTGGTGACTCAGCCACCTACCTCTGTGCTGTGAGTAGCACCGACAAGCTCATCTTTGGGACT	TCRAV21-01	unknown	TCRAJ34-01*01
s1 Tx Cells	8.98122e-05	1	CALKLRGIIQGAQKLVF	AGTGTCAGACTCAGCGGTGTACTTCTGTGCTCTGAAACTTAGGGGCATAATTCAGGGAGCCCAGAAGCTGGTATTTGGCCAA	TCRAV09-02	TCRDD01-01	TCRAJ54-01*01
s1 Tx Cells	8.98122e-05	1	CALSGISNTGKLIF	ATTTGCTCAAGAGGAAGACTCAGCCATGTATTACTGTGCTCTAAGTGGAATTAGCAACACAGGCAAACTAATCTTTGGGCAA	TCRAV16-01*01	TCRDD03-01	TCRAJ37-01
s1 Tx Cells	8.98122e-05	1	CAVNPPRALGLGVTNSLS	CAGTGATTCAGCCACCTACCTCTGTGCCGTGAACCCCCCCCGCGCTCTGGGGCTGGGAGTTACCAACTCACTTTCGGGAAGG	TCRAV12-02	TCRDD01-01	unknown
s1 Tx Cells	8.98122e-05	1	CAVDYGQNFVF	GTACATTTCCTCTTCCCAGACCACAGACTCAGGCGTTTATTTCTGTGCTGTGGATTATGGTCAGAATTTTGTCTTTGGTCCC	TCRAV22-01*01	unknown	TCRAJ26-01*01
s1 Tx Cells	8.98122e-05	1	IFPRTGGGADGLTF	AGCTTCTCAGCCTGGTGACTCAGCCACCTACCCGATTTTTCCACGCACAGGAGGAGGTGCTGACGGACTCACCTTTGGCAAA	TCRAV21-01	TCRDD02-01	TCRAJ45-01*01
s1 Tx Cells	8.98122e-05	1	CAVPASGGSNYKLTF	TTCTCAGCCTGGTGACTCAGCCACCTACCTCTGTGCTGTACCGGCAAGTGGAGGTAGCAACTATAAACTGACATTTGGAAAA	TCRAV21-01	TCRDD02-01	TCRAJ53-01*01
s1 Tx Cells	8.98122e-05	1	CARNAGGTSYGKLTF	CTCACAGCTGGGGGATGCCGCGATGTATTTCTGTGCCCGAAATGCTGGTGGTACTAGCTATGGAAAGCTGACATTTGGACAA	TCRAV38-02*01	unknown	TCRAJ52-01*01
s1 Tx Cells	8.98122e-05	1	CAMRAEYGNKLVF	CTCCGCTTCACAACTGGGGGACTCAGCAATGTACTTCTGTGCAATGAGAGCAGAATATGGAAACAAACTGGTCTTTGGCGCA	TCRAV14-01	TCRDD02-01	TCRAJ47-01*01
s1 Tx Cells	8.98122e-05	1	CALSQKTSYDKVIF	CTCAGTTCAAGTGTCAGACTCAGCGGTGTACTTCTGTGCTCTGAGCCAGAAAACCTCCTACGACAAGGTGATATTTGGGCCA	TCRAV09-02	TCRDD02-01	TCRAJ50-01*01
s1 Tx Cells	8.98122e-05	1	CAVRGDYKLSF	GAAGAAACCATCTGCCCTTGTGAGCGACTCCGCTTTGTACTTCTGTGCTGTGAGAGGGGACTACAAGCTCAGCTTTGGAGCC	TCRAV03-01	TCRDD01-01	TCRAJ20-01*01
s1 Tx Cells	8.98122e-05	1	CATDAKTNSGGSNYKLTF	AGCAGACACTGCTTCTTACTTCTGTGCTACGGACGCTAAGACTAATAGTGGAGGTAGCAACTATAAACTGACATTTGGAAAA	TCRAV17-01*01	unknown	TCRAJ53-01*01
s1 Tx Cells	8.98122e-05	1	CAVEDGSWGKLQF	CCTCCAGGTGCGGGAGGCAGATGCTGCTGTTTACTACTGTGCTGTGGAGGATGGCAGCTGGGGGAAATTGCAGTTTGGAGCA	TCRAV02-01	TCRDD01-01	TCRAJ24-01
s1 Tx Cells	8.98122e-05	1	CAVSPVRSSNTGKLIF	CCATATGAGCGACGCGGCTGAGTACTTCTGTGCTGTGAGTCCGGTCCGGTCTAGCAACACAGGCAAACTAATCTTTGGGCAA	TCRAV08-04	TCRDD02-01	TCRAJ37-01
s1 Tx Cells	8.98122e-05	1	CAASEAGGADGLTF	GCCCTCCCAGCCTGGAGACTCTGCAGTGTACTTCTGTGCAGCAAGCGAAGCGGGAGGTGCTGACGGACTCACCTTTGGCAAA	TCRAV29-01	unknown	TCRAJ45-01*01
s1 Tx Cells	8.98122e-05	1	CAPLFSSGSARQLTF	CTCCCAGCCTGCAGACTCAGCTACCTACCTCTGTGCTCCGTTATTTTCTTCTGGTTCTGCAAGGCAACTGACCTTTGGATCT	TCRAV06-01	unknown	TCRAJ22-01*01
s1 Tx Cells	8.98122e-05	1	CAASTRGNTPLVF	CATGGATTCCCAGCCTGGAGACTCAGCCACCTACTTCTGTGCAGCAAGCACCCGAGGAAACACACCTCTTGTCTTTGGAAAG	TCRAV23-01	unknown	TCRAJ29-01*01
s1 Tx Cells	8.98122e-05	1	CAASTQGGSEKLVF	AGAGACCCAACCTGAAGACTCGGCTGTCTACTTCTGTGCAGCAAGTACCCAGGGCGGATCTGAAAAGCTGGTCTTTGGAAAG	TCRAV13-01	unknown	TCRAJ57-01*01
s1 Tx Cells	8.98122e-05	1	CALSEARGSNYKLTF	CTCACAAGTCGTGGACTCAGCAGTATACTTCTGTGCTCTGAGTGAGGCGCGTGGTAGCAACTATAAACTGACATTTGGAAAA	TCRAV19-01*01	unknown	TCRAJ53-01*01
s1 Tx Cells	8.98122e-05	1	CAEIAGKSTF	TCTGCGCATTGCAGACACCCAGACTGGGGACTCAGCTATCTACTTCTGTGCAGAGATCGCAGGCAAATCAACCTTTGGGGAT	TCRAV05-01*01	TCRDD02-01	TCRAJ27-01*01
s1 Tx Cells	8.98122e-05	1	CALKWHAGGTSYGKLTF	AGAGGAAGACTCAGCCATGTATTACTGTGCTCTAAAGTGGCATGCTGGTGGTACTAGCTATGGAAAGCTGACATTTGGACAA	TCRAV16-01*01	unknown	TCRAJ52-01*01
s1 Tx Cells	8.98122e-05	1	CAMTRYNFNKFYF	CAGAGACTCACAGCCCAGTGATTCAGCCACCTACCTCTGTGCAATGACCAGATACAACTTCAACAAATTTTACTTTGGATCT	TCRAV12-03	TCRDD02-01	TCRAJ21-01*01
s1 Tx Cells	8.82085e-05	1	CAASRNYGGSQGNLIF	CCAGCCTGGAGACTCAGCCACCTACTTCTGTGCAGCAAGCAGGAATTATGGAGGAAGCCAAGGAAATCTCATCTTTGGAAAA	TCRAV23-01	unknown	TCRAJ42-01*01
s1 Tx Cells	8.82085e-05	1	CIVRVTGNQFYF	CCTGCCCCACGCTACGCTGAGAGACACTGCTGTGTACTATTGCATCGTCAGAGTCACCGGTAACCAGTTCTATTTTGGGACA	TCRAV26-01	unknown	TCRAJ49-01*01
s1 Tx Cells	8.82085e-05	1	CASYGGATNKLIF	CTCAGACTCACAGCTGGGGGACACTGCGATGTATTTCTGTGCTTCCTATGGTGGTGCTACAAACAAGCTCATCTTTGGAACT	TCRAV38-01	TCRDD02-01	TCRAJ32-01
s1 Tx Cells	8.82085e-05	1	CAEIIAGAGSYQLTF	TACTCAACCTGGAGACTCAGCTGTCTACTTTTGTGCAGAGATCATAGCTGGGGCTGGGAGTTACCAACTCACTTTCGGGAAG	TCRAV13-02	TCRDD03-01	TCRAJ28-01*01
s1 Tx Cells	8.82085e-05	1	CAYRIVTQGGSEKLVF	ACAGCTGGGGGATGCCGCGATGTATTTCTGTGCTTATAGGATCGTTACTCAGGGCGGATCTGAAAAGCTGGTCTTTGGAAAG	TCRAV38-02*01	unknown	TCRAJ57-01*01
s1 Tx Cells	8.82085e-05	1	CAGGGSGGSNYKLTF	CACCCAGACTACAGATGTAGGAACCTACTTCTGTGCAGGGGGGGGGAGTGGAGGTAGCAACTATAAACTGACATTTGGAAAA	TCRAV25-01*01	TCRDD01-01	TCRAJ53-01*01
s1 Tx Cells	8.82085e-05	1	CIVSSHRGLGVTNSLS	TACGCTGAGAGACACTGCTGTGTACTATTGCATCGTCAGTTCACACCGAGGGCTGGGAGTTACCAACTCACTTTCGGGAAGG	TCRAV26-01	unknown	unknown
s1 Tx Cells	8.82085e-05	1	CAVLPRAGGTSYGKLTF	GACCGGAGACTCGGCCATCTACCTCTGTGCTGTCCTCCCGAGGGCTGGTGGTACTAGCTATGGAAAGCTGACATTTGGACAA	TCRAV36-01*01	TCRDD02-01	TCRAJ52-01*01
s1 Tx Cells	8.82085e-05	1	CAVSDPASTASKLTF	AGTCCATATAAGCGACACGGCTGAGTACTTCTGTGCTGTGAGTGATCCGGCCAGCACTGCCAGTAAACTCACCTTTGGGACT	TCRAV08-06	TCRDD02-01	TCRAJ44-01*01
s1 Tx Cells	8.82085e-05	1	CAENSPDRDDKIIF	AGCTACTCAACCTGGAGACTCAGCTGTCTACTTTTGTGCAGAGAATTCCCCGGACCGAGATGACAAGATCATCTTTGGAAAA	TCRAV13-02	TCRDD02-01	TCRAJ30-01*01
s1 Tx Cells	8.82085e-05	1	CAGQRGTDKLIF	TATCTCAGCATCCATACCTAGTGATGTAGGCATCTACTTCTGTGCTGGGCAGCGAGGAACCGACAAGCTCATCTTTGGGACT	TCRAV35-01	TCRDD01-01	TCRAJ34-01*01
s1 Tx Cells	8.82085e-05	1	CAVDGVRDFGNEKLTF	CGTGCATGACCTCTCTGCCACCTACTTCTGTGCCGTGGATGGGGTGCGGGACTTTGGAAATGAGAAATTAACCTTTGGGACT	TCRAV39-01*01	TCRDD01-01	TCRAJ48-01*01
s1 Tx Cells	8.82085e-05	1	CALLQGAQKLVF	GAAAGGCTCAGTTCAAGTGTCAGACTCAGCGGTGTACTTCTGTGCTCTCCTGCAGGGAGCCCAGAAGCTGGTATTTGGCCAA	TCRAV09-02	TCRDD02-01	TCRAJ54-01*01
s1 Tx Cells	8.82085e-05	1	CAVSTGGFKTIF	CATTGCAGCTTCTCAGCCTGGTGACTCAGCCACCTACCTCTGTGCTGTATCTACTGGAGGCTTCAAAACTATCTTTGGAGCA	TCRAV21-01	unknown	TCRAJ09-01*01
s1 Tx Cells	8.82085e-05	1	CAVNKPGAAGNKLTF	CTCCCAGCCCAGTGATTCAGCCACCTACCTCTGTGCCGTGAACAAACCGGGGGCTGCAGGCAACAAGCTAACTTTTGGAGGA	TCRAV12-02	TCRDD01-01	TCRAJ17-01*01
s1 Tx Cells	8.82085e-05	1	CLAYNTDKLIF	GAGCCTGCCCCGGGTTTCCCTGAGCGACACTGCTGTGTACTACTGCCTCGCCTATAACACCGACAAGCTCATCTTTGGGACT	TCRAV04-01*01	unknown	TCRAJ34-01*01
s1 Tx Cells	8.82085e-05	1	CAEWADYKLSF	ACAAATTGCAGCTACTCAACCTGGAGACTCAGCTGTCTACTTTTGTGCAGAGTGGGCCGACTACAAGCTCAGCTTTGGAGCC	TCRAV13-02	TCRDD01-01	TCRAJ20-01*01
s1 Tx Cells	8.82085e-05	1	CAAPFSGGYNKLIF	AGCCTCCCAGCCTGCAGACTCAGCTACCTACCTCTGTGCGGCCCCCTTTTCTGGTGGCTACAATAAGCTGATTTTTGGAGCA	TCRAV06-01	unknown	TCRAJ04-01*01
s1 Tx Cells	8.82085e-05	1	CAVSMDSNYQLIW	CACGGCTTCCCGGGCAGCAGACACTGCTTCTTACTTCTGTGCTGTCAGTATGGATAGCAACTATCAGTTAATCTGGGGCGCT	TCRAV17-01*01	TCRDD03-01	TCRAJ33-01*01
s1 Tx Cells	8.82085e-05	1	CAASEGGSNYKLTF	GCCCTCCCAGCCTGGAGACTCTGCAGTGTACTTCTGTGCAGCAAGCGAAGGAGGTAGCAACTATAAACTGACATTTGGAAAA	TCRAV29-01	TCRDD03-01	TCRAJ53-01*01
s1 Tx Cells	8.82085e-05	1	CAARNSGYSTLTF	TGTGCCCTCCCAGCCTGGAGACTCTGCAGTGTACTTCTGTGCAGCGAGGAATTCAGGATACAGCACCCTCACCTTTGGGAAG	TCRAV29-01	unknown	TCRAJ11-01*01
s1 Tx Cells	8.82085e-05	1	CALRKGGGSQGNLIF	TGCTCAAGAGGAAGACTCAGCCATGTATTACTGTGCTCTAAGGAAGGGTGGAGGAAGCCAAGGAAATCTCATCTTTGGAAAA	TCRAV16-01*01	unknown	TCRAJ42-01*01
s1 Tx Cells	8.82085e-05	1	CAATISNFGNEKLTF	CTCCCAGCCTGGAGACTCTGCAGTGTACTTCTGTGCAGCCACAATATCTAACTTTGGAAATGAGAAATTAACCTTTGGGACT	TCRAV29-01	unknown	TCRAJ48-01*01
s1 Tx Cells	8.82085e-05	1	CAVMDSNYQLIW	TTTGAAGGAGCTCCAGATGAAAGACTCTGCCTCTTACCTCTGTGCTGTCATGGATAGCAACTATCAGTTAATCTGGGGCGCT	TCRAV01-02	TCRDD02-01	TCRAJ33-01*01
s1 Tx Cells	8.82085e-05	1	CAMREGGTSGTYKYIF	ACAACTGGGGGACTCAGCAATGTACTTCTGTGCAATGAGAGAGGGCGGCACCTCAGGAACCTACAAATACATCTTTGGAACA	TCRAV14-01	TCRDD01-01	TCRAJ40-01*01
s1 Tx Cells	8.82085e-05	1	CAASAAYGNKLVF	TGTGCCCTCCCAGCCTGGAGACTCTGCAGTGTACTTCTGTGCAGCAAGCGCGGCATATGGAAACAAACTGGTCTTTGGCGCA	TCRAV29-01	unknown	TCRAJ47-01*01
s1 Tx Cells	8.82085e-05	1	CALSEDTNAGKSTF	AGCCTCACAAGTCGTGGACTCAGCAGTATACTTCTGTGCTCTGAGTGAGGACACCAATGCAGGCAAATCAACCTTTGGGGAT	TCRAV19-01*01	unknown	TCRAJ27-01*01
s1 Tx Cells	8.66047e-05	1	CAAETSGTYKYIF	ACCCTCTGTGCATTGGAGTGATGCTGCTGAGTACTTCTGTGCGGCCGAAACCTCAGGAACCTACAAATACATCTTTGGAACA	TCRAV08-03	TCRDD03-01	TCRAJ40-01*01
s1 Tx Cells	8.66047e-05	1	CAVRQGGGADGLTF	AGCTTCTCAGCCTGGTGACTCAGCCACCTACCTCTGTGCTGTGAGACAAGGAGGAGGTGCTGACGGACTCACCTTTGGCAAA	TCRAV21-01	unknown	TCRAJ45-01*01
s1 Tx Cells	8.66047e-05	1	CAYTYLQGGSEKLVF	CTCACAGCTGGGGGATGCCGCGATGTATTTCTGTGCTTATACATACCTTCAGGGCGGATCTGAAAAGCTGGTCTTTGGAAAG	TCRAV38-02*01	unknown	TCRAJ57-01*01
s1 Tx Cells	8.66047e-05	1	CAASAGSGTYKYIF	GCCCTCCCAGCCTGGAGACTCTGCAGTGTACTTCTGTGCAGCAAGCGCAGGCTCAGGAACCTACAAATACATCTTTGGAACA	TCRAV29-01	unknown	TCRAJ40-01*01
s1 Tx Cells	8.66047e-05	1	CAAREMSPGTASKLTF	CCAACCTGAAGACTCGGCTGTCTACTTCTGTGCAGCAAGGGAAATGAGCCCCGGCACTGCCAGTAAACTCACCTTTGGGACT	TCRAV13-01	TCRDD03-01	TCRAJ44-01*01
s1 Tx Cells	8.66047e-05	1	CAAGGDGGTSYGKLTF	CCAGCCTGGAGACTCTGCAGTGTACTTCTGTGCAGCAGGGGGGGACGGTGGTACTAGCTATGGAAAGCTGACATTTGGACAA	TCRAV29-01	TCRDD01-01	TCRAJ52-01*01
s1 Tx Cells	8.66047e-05	1	CAVRWAGANSKLTF	AGCCTCCCATCCCAGAGACTCTGCCGTCTACATCTGTGCTGTCAGATGGGCTGGAGCCAATAGTAAGCTGACATTTGGAAAA	TCRAV41-01*01	TCRDD01-01	TCRAJ56-01*01
s1 Tx Cells	8.66047e-05	1	CATDRGAAGNKLTF	GGCTTCCCGGGCAGCAGACACTGCTTCTTACTTCTGTGCTACGGACCGGGGAGCTGCAGGCAACAAGCTAACTTTTGGAGGA	TCRAV17-01*01	TCRDD01-01	TCRAJ17-01*01
s1 Tx Cells	8.66047e-05	1	CAFSNTGTASKLTF	AGGATCCCAGCCTGAAGACTCAGCCACATACCTCTGTGCCTTTTCAAATACCGGCACTGCCAGTAAACTCACCTTTGGGACT	TCRAV24-01*01	TCRDD02-01	TCRAJ44-01*01
s1 Tx Cells	8.66047e-05	1	CRGFNSGGSNYKLTF	TGCTACCTTGAGAGATGCTGCTGTGTACTACTGCAGGGGATTCAATAGTGGAGGTAGCAACTATAAACTGACATTTGGAAAA	TCRAV26-02	TCRDD01-01	TCRAJ53-01*01
s1 Tx Cells	8.66047e-05	1	CALNNNAGNMLTF	ACCATTTGCTCAAGAGGAAGACTCAGCCATGTATTACTGTGCTCTTAATAATAATGCAGGCAACATGCTCACCTTTGGAGGG	TCRAV16-01*01	unknown	TCRAJ39-01*01
s1 Tx Cells	8.66047e-05	1	CAVRGNYGQNFVF	ACAGGAGCTCCAGATGAAAGACTCTGCCTCTTACTTCTGCGCTGTGAGAGGTAACTATGGTCAGAATTTTGTCTTTGGTCCC	TCRAV01-01	unknown	TCRAJ26-01*01
s1 Tx Cells	8.66047e-05	1	CAVRATGGGNKLTF	CTCAGTCCATATAAGCGACACGGCTGAGTACTTCTGTGCTGTGAGGGCCACGGGAGGAGGAAACAAACTCACCTTTGGGACA	TCRAV08-06	TCRDD01-01	TCRAJ10-01*01
s1 Tx Cells	8.66047e-05	1	CAMSAIPPPGTYKYIF	ACAGCCCAGTGATTCAGCCACCTACCTCTGTGCAATGAGCGCAATCCCCCCCCCAGGAACCTACAAATACATCTTTGGAACA	TCRAV12-03	unknown	TCRAJ40-01*01
s1 Tx Cells	8.66047e-05	1	CILITPGGSNYKLTF	TGCTACCTTGAGAGATGCTGCTGTGTACTACTGCATCCTCATTACCCCCGGAGGTAGCAACTATAAACTGACATTTGGAAAA	TCRAV26-02	TCRDD02-01	TCRAJ53-01*01
s1 Tx Cells	8.66047e-05	1	CALSEARQAGTALIF	CTCACAAGTCGTGGACTCAGCAGTATACTTCTGTGCTCTGAGTGAGGCGCGGCAGGCAGGAACTGCTCTGATCTTTGGGAAG	TCRAV19-01*01	TCRDD01-01	TCRAJ15-01*01
s1 Tx Cells	8.66047e-05	1	CAENHLTGANSKLTF	TACTCAACCTGGAGACTCAGCTGTCTACTTTTGTGCAGAGAATCACCTAACTGGAGCCAATAGTAAGCTGACATTTGGAAAA	TCRAV13-02	TCRDD02-01	TCRAJ56-01*01
s1 Tx Cells	8.66047e-05	1	CAASGWAGQKLLF	TGTGCCCTCCCAGCCTGGAGACTCTGCAGTGTACTTCTGTGCAGCAAGCGGGTGGGCGGGCCAGAAGCTGCTCTTTGCAAGG	TCRAV29-01	TCRDD01-01	TCRAJ16-01*01
s1 Tx Cells	8.66047e-05	1	CAMRAGSQGNLIF	CTCCGCTTCACAACTGGGGGACTCAGCAATGTATTTCTGTGCAATGAGAGCGGGAAGCCAAGGAAATCTCATCTTTGGAAAA	TCRAV14-01	TCRDD01-01	TCRAJ42-01*01
s1 Tx Cells	8.66047e-05	1	CATRTTGANNLFF	CACGGCTTCCCGGGCAGCAGACACTGCTTCTTACTTCTGTGCTACGCGAACAACTGGGGCAAACAACCTCTTCTTTGGGACT	TCRAV17-01*01	TCRDD03-01	TCRAJ36-01*01
s1 Tx Cells	8.66047e-05	1	CVVSADRDYKLSF	CACAGCCTCCCAGCTCAGCGATTCAGCCTCCTACATCTGTGTGGTGAGCGCAGATCGCGACTACAAGCTCAGCTTTGGAGCC	TCRAV10-01*01	TCRDD01-01	TCRAJ20-01*01
s1 Tx Cells	8.66047e-05	1	CILHDMRF	CAGCACCTTGATCCTGCACCGTGCTACCTTGAGAGATGCTGCTGTGTACTACTGCATCCTGCATGACATGCGCTTTGGAGCA	TCRAV26-02	unknown	TCRAJ43-01*01
s1 Tx Cells	8.66047e-05	1	CAASGSNARLMF	CATTGTGCCCTCCCAGCCTGGAGACTCTGCAGTGTACTTCTGTGCAGCAAGCGGAAGCAATGCCAGACTCATGTTTGGAGAT	TCRAV29-01	unknown	TCRAJ31-01*01
s1 Tx Cells	8.66047e-05	1	CAAGNMLTF	CTCCCTGCACATCACAGAGACCCAACCTGAAGACTCGGCTGTCTACTTCTGTGCAGCAGGCAACATGCTCACCTTTGGAGGG	TCRAV13-01	unknown	TCRAJ39-01*01
s1 Tx Cells	8.66047e-05	1	CAGVSGGGADGLTF	TGCGGCCCAGCCTGGTGATACAGGCCTCTACCTCTGTGCAGGGGTCTCAGGAGGAGGTGCTGACGGACTCACCTTTGGCAAA	TCRAV27-01	unknown	TCRAJ45-01*01
s1 Tx Cells	8.66047e-05	1	CAFMRMGKSSGDKLTF	ACAGCTGGGGGACACTGCGATGTATTTCTGTGCTTTCATGAGAATGGGGAAAAGCAGCGGAGACAAGCTGACTTTTGGGACC	TCRAV38-01	TCRDD01-01	TCRAJ46-01*01
s1 Tx Cells	8.50009e-05	1	CAARFMNYGGATNKLIF	GCCTGGAGACTCTGCAGTGTACTTCTGTGCAGCAAGGTTCATGAATTATGGTGGTGCTACAAACAAGCTCATCTTTGGAACT	TCRAV29-01	TCRDD02-01	TCRAJ32-01
s1 Tx Cells	8.50009e-05	1	CAGPQGGSEKLVF	TTCCTCTTCCCAGACCACAGACTCAGGCGTTTATTTCTGTGCTGGGCCTCAGGGCGGATCTGAAAAGCTGGTCTTTGGAAAG	TCRAV22-01*01	TCRDD01-01	TCRAJ57-01*01
s1 Tx Cells	8.50009e-05	1	CASPRPSQGAQKLVF	TGCCGTGCATGACCTCTCTGCCACCTACTTCTGTGCCTCACCTAGGCCATCTCAGGGAGCCCAGAAGCTGGTATTTGGCCAA	TCRAV39-01*01	TCRDD02-01	TCRAJ54-01*01
s1 Tx Cells	8.50009e-05	1	CAVRYTNAGKSTF	ACCCTCAGTCCATATAAGCGACACGGCTGAGTACTTCTGTGCTGTGAGGTACACCAATGCAGGCAAATCAACCTTTGGGGAT	TCRAV08-06	TCRDD03-01	TCRAJ27-01*01
s1 Tx Cells	8.50009e-05	1	CAVPIDNYGQNFVF	AGCTTCTCAGCCTGGTGACTCAGCCACCTACCTCTGTGCTGTACCAATTGATAACTATGGTCAGAATTTTGTCTTTGGTCCC	TCRAV21-01	TCRDD02-01	TCRAJ26-01*01
s1 Tx Cells	8.50009e-05	1	CVVTYRGAGNMLTF	CTCAGCCCATATGAGCGACGCGGCTGAGTACTTCTGTGTTGTGACCTATAGGGGTGCAGGCAACATGCTCACCTTTGGAGGG	TCRAV08-02	unknown	TCRAJ39-01*01
s1 Tx Cells	8.50009e-05	1	CAARRTNAGKSTF	TGTGCCCTCCCAGCCTGGAGACTCTGCAGTGTACTTCTGTGCAGCAAGGCGCACCAATGCAGGCAAATCAACCTTTGGGGAT	TCRAV29-01	TCRDD01-01	TCRAJ27-01*01
s1 Tx Cells	8.50009e-05	1	CAVSVGGGFKTIF	ACTCTCAGCCCATATGAGCGACGCGGCTGAGTACTTCTGTGCTGTGAGTGTAGGTGGAGGCTTCAAAACTATCTTTGGAGCA	TCRAV08-04	TCRDD03-01	TCRAJ09-01*01
s1 Tx Cells	8.50009e-05	1	CAPLAGNTPLVF	GATCACGGCTTCCCGGGCAGCAGACACTGCTTCTTACTTCTGTGCTCCCCTCGCAGGAAACACACCTCTTGTCTTTGGAAAG	TCRAV17-01*01	TCRDD02-01	TCRAJ29-01*01
s1 Tx Cells	8.50009e-05	1	CALSKMSGSSNTGKLIF	AGTGTCAGACTCAGCGGTGTACTTCTGTGCTCTGAGTAAAATGTCTGGCTCTAGCAACACAGGCAAACTAATCTTTGGGCAA	TCRAV09-02	TCRDD03-01	TCRAJ37-01
s1 Tx Cells	8.50009e-05	1	CAGYANTGNQFYF	CACAGCCTCCCATCCCAGAGACTCTGCCGTCTACATCTGTGCTGGCTACGCGAACACCGGTAACCAGTTCTATTTTGGGACA	TCRAV41-01*01	unknown	TCRAJ49-01*01
s1 Tx Cells	8.50009e-05	1	CAGAGYGQNFVF	CATCACTGCGGCCCAGCCTGGTGATACAGGCCTCTACCTCTGTGCAGGAGCGGGCTATGGTCAGAATTTTGTCTTTGGTCCC	TCRAV27-01	TCRDD01-01	TCRAJ26-01*01
s1 Tx Cells	8.50009e-05	1	CAASAPGTSYGKLTF	CTCCCAGCCTGGAGACTCTGCAGTGTACTTCTGTGCAGCAAGCGCGCCGGGTACTAGCTATGGAAAGCTGACATTTGGACAA	TCRAV29-01	unknown	TCRAJ52-01*01
s1 Tx Cells	8.50009e-05	1	CAVIAVAEGLGVTNSLS	GTGGAGTGACACAGCTGAGTACTTCTGTGCCGTGATCGCCGTAGCTGAGGGGCTGGGAGTTACCAACTCACTTTCGGGAAGG	TCRAV08-01	unknown	unknown
s1 Tx Cells	8.50009e-05	1	CVGSGAGSYQLTF	CAGAGACTCCAAGCTCAGTGATTCAGCCACCTACCTCTGTGTGGGCTCTGGGGCTGGGAGTTACCAACTCACTTTCGGGAAG	TCRAV12-01	unknown	TCRAJ28-01*01
s1 Tx Cells	8.50009e-05	1	CALNRVNRKLTF	GAAACCATTTGCTCAAGAGGAAGACTCAGCCATGTATTACTGTGCTCTAAACCGGGTTAATAGGAAACTGACATTTGGAGCC	TCRAV16-01*01	unknown	TCRAJ61-01*01
s1 Tx Cells	8.50009e-05	1	CAVTLTSGGSNYKLTF	CCAGCCCAGTGATTCAGCCACCTACCTCTGTGCCGTGACCTTGACGAGTGGAGGTAGCAACTATAAACTGACATTTGGAAAA	TCRAV12-02	TCRDD02-01	TCRAJ53-01*01
s1 Tx Cells	8.50009e-05	1	CAYRTTLGGSQGNLIF	ACAGCTGGGGGATGCCGCGATGTATTTCTGTGCTTATAGGACCACCCTCGGAGGAAGCCAAGGAAATCTCATCTTTGGAAAA	TCRAV38-02*01	TCRDD02-01	TCRAJ42-01*01
s1 Tx Cells	8.50009e-05	1	CAVLYSGGGADGLTF	AGCCCATATGAGCGACGCGGCTGAGTACTTCTGTGCTGTGTTGTATTCAGGAGGAGGTGCTGACGGACTCACCTTTGGCAAA	TCRAV08-04	unknown	TCRAJ45-01*01
s1 Tx Cells	8.50009e-05	1	CAVRDYNQGGKLIF	GGAGCTCCAGATGAAAGACTCTGCCTCTTACTTCTGCGCTGTGAGAGACTATAACCAGGGAGGAAAGCTTATCTTCGGACAG	TCRAV01-01	unknown	TCRAJ23-01
s1 Tx Cells	8.50009e-05	1	CAVRDIYDYKLSF	GAAGGAGCTCCAGATGAAAGACTCTGCCTCTTACCTCTGTGCTGTGAGAGATATCTACGACTACAAGCTCAGCTTTGGAGCC	TCRAV01-02	unknown	TCRAJ20-01*01
s1 Tx Cells	8.50009e-05	1	CASQLIYAGGTSYGKLTF	GGGGGACACTGCGATGTATTTCTGTGCTTCCCAATTGATATATGCTGGTGGTACTAGCTATGGAAAGCTGACATTTGGACAA	TCRAV38-01	TCRDD01-01	TCRAJ52-01*01
s1 Tx Cells	8.50009e-05	1	CAGLRNTGNQFYF	CACAGCCACCCAGACTACAGATGTAGGAACCTACTTCTGTGCAGGGCTGCGGAACACCGGTAACCAGTTCTATTTTGGGACA	TCRAV25-01*01	TCRDD01-01	TCRAJ49-01*01
s1 Tx Cells	8.50009e-05	1	CIVRTRYYNQGGKLIF	TACGCTGAGAGACACTGCTGTGTACTATTGCATCGTCAGAACCCGTTATTATAACCAGGGAGGAAAGCTTATCTTCGGACAG	TCRAV26-01	TCRDD02-01	TCRAJ23-01
s1 Tx Cells	8.50009e-05	1	CAASPDNAGKSTF	CATGGATTCCCAGCCTGGAGACTCAGCCACCTACTTCTGTGCAGCAAGCCCTGACAATGCAGGCAAATCAACCTTTGGGGAT	TCRAV23-01	unknown	TCRAJ27-01*01
s1 Tx Cells	8.50009e-05	1	CAAPNTGGFKTIF	CACAGCCCCTAAACCTGAAGACTCAGCCACTTATCTCTGTGCTGCGCCAAATACTGGAGGCTTCAAAACTATCTTTGGAGCA	TCRAV20-01	unknown	TCRAJ09-01*01
s1 Tx Cells	8.50009e-05	1	CAAIQPTDSWGKLQF	AGCCCAGACTGGTGATACAGGCCTCTACCTCTGTGCAGCCATTCAACCAACTGACAGCTGGGGGAAATTGCAGTTTGGAGCA	TCRAV27-01*03	TCRDD01-01	TCRAJ24-01
s1 Tx Cells	8.50009e-05	1	CILRDTGRRALTF	GCACCGTGCTACCTTGAGAGATGCTGCTGTGTACTACTGCATCCTGAGAGACACGGGCAGGAGAGCACTTACTTTTGGGAGT	TCRAV26-02	unknown	TCRAJ05-01*01
s1 Tx Cells	8.50009e-05	1	CAAPEGGSARQLTF	AGACTCCCAGCCCAGTGATTCAGCCACCTACCTCTGTGCCGCCCCCGAGGGGGGTTCTGCAAGGCAACTGACCTTTGGATCT	TCRAV12-02	TCRDD01-01	TCRAJ22-01*01
s1 Tx Cells	8.33971e-05	1	CACSGGSQGNLIF	CTCAGACTCACAGCTGGGGGATGCCGCGATGTATTTCTGTGCTTGCTCCGGAGGAAGCCAAGGAAATCTCATCTTTGGAAAA	TCRAV38-02*01	TCRDD02-01	TCRAJ42-01*01
s1 Tx Cells	8.33971e-05	1	CLVGALNTGGFKTIF	GGTTTCCCTGAGCGACACTGCTGTGTACTACTGCCTCGTGGGTGCGTTAAATACTGGAGGCTTCAAAACTATCTTTGGAGCA	TCRAV04-01*01	unknown	TCRAJ09-01*01
s1 Tx Cells	8.33971e-05	1	CAVPITGTASKLTF	AGCTTCTCAGCCTGGTGACTCAGCCACCTACCTCTGTGCTGTCCCAATAACCGGCACTGCCAGTAAACTCACCTTTGGGACT	TCRAV21-01	TCRDD03-01	TCRAJ44-01*01
s1 Tx Cells	8.33971e-05	1	CAVTRVGGYNKLIF	AGACTCCCAGCCCAGTGATTCAGCCACCTACCTCTGTGCCGTGACAAGAGTCGGTGGCTACAATAAGCTGATTTTTGGAGCA	TCRAV12-02	TCRDD03-01	TCRAJ04-01*01
s1 Tx Cells	8.33971e-05	1	CAANGYNNNDMRF	CACGGATTCCCAGCCTGGAGACTCAGCCACCTACTTCTGTGCAGCAAACGGTTACAATAACAATGACATGCGCTTTGGAGCA	TCRAV23-01	TCRDD01-01	TCRAJ43-01*01
s1 Tx Cells	8.33971e-05	1	CAVSPLSNTGKLIF	CTCTGTGCAGTGGAGTGACACAGCTGAGTACTTCTGTGCCGTGAGCCCTCTGAGCAACACAGGCAAACTAATCTTTGGGCAA	TCRAV08-01	unknown	TCRAJ37-01
s1 Tx Cells	8.33971e-05	1	CATDSIRREAGGTSYGKLTF	CACTGCTTCTTACTTCTGTGCTACGGACTCCATCAGGCGAGAGGCTGGTGGTACTAGCTATGGAAAGCTGACATTTGGACAA	TCRAV17-01*01	TCRDD02-01	TCRAJ52-01*01
s1 Tx Cells	8.33971e-05	1	CAASSQGGSEKLVF	GGATTCCCAGCCTGGAGACTCAGCCACCTACTTCTGTGCAGCAAGTTCTCAGGGCGGATCTGAAAAGCTGGTCTTTGGAAAG	TCRAV23-01	TCRDD02-01	TCRAJ57-01*01
s1 Tx Cells	8.33971e-05	1	CAANLGSNYKLTF	CACAGCCACCCAGACTACAGATGTAGGAACCTACTTCTGTGCAGCAAACCTGGGTAGCAACTATAAACTGACATTTGGAAAA	TCRAV25-01*01	unknown	TCRAJ53-01*01
s1 Tx Cells	8.33971e-05	1	CAVRPTGSRLTF	CATTGCAGCTTCTCAGCCTGGTGACTCAGCCACCTACCTCTGTGCTGTGAGGCCAACCGGCTCTAGGTTGACCTTTGGGGAA	TCRAV21-01	TCRDD02-01	TCRAJ58-01*01
s1 Tx Cells	8.33971e-05	1	CAARTTDSWGKLQF	GCCCTCCCAGCCTGGAGACTCTGCAGTGTACTTCTGTGCAGCACGCACAACTGACAGCTGGGGGAAATTGCAGTTTGGAGCA	TCRAV29-01	TCRDD01-01	TCRAJ24-01
s1 Tx Cells	8.33971e-05	1	CAVGPIYNFNKFYF	CTCTTCCCAGACCACAGACTCAGGCGTTTATTTCTGTGCTGTGGGCCCCATATACAACTTCAACAAATTTTACTTTGGATCT	TCRAV22-01*01	unknown	TCRAJ21-01*01
s1 Tx Cells	8.33971e-05	1	CAPLIGGYALNF	AATTGCAGCTACTCAACCTGGAGACTCAGCTGTCTACTTTTGTGCACCTCTGATAGGCGGGTATGCACTCAACTTCGGCAAA	TCRAV13-02	unknown	TCRAJ41-01*01
s1 Tx Cells	8.33971e-05	1	SRRGYQKVTF	CCTGCTCATCAGAGACTCCAAGCTCAGTGATTCAGCCACCTACCTCTCCCGGCGAGGTTACCAGAAAGTTACCTTTGGAATT	TCRAV12-01	unknown	TCRAJ13-01*01
s1 Tx Cells	8.33971e-05	1	CALLNAGGTSYGKLTF	TCAAGAGGAAGACTCAGCCATGTATTACTGTGCTCTATTAAATGCTGGTGGTACTAGCTATGGAAAGCTGACATTTGGACAA	TCRAV16-01*01	unknown	TCRAJ52-01*01
s1 Tx Cells	8.33971e-05	1	CIVRLDSGYALNF	GCCCCACGCTACGCTGAGAGACACTGCTGTGTACTATTGCATCGTCAGGTTAGATTCCGGGTATGCACTCAACTTCGGCAAA	TCRAV26-01	unknown	TCRAJ41-01*01
s1 Tx Cells	8.33971e-05	1	CAVNEGNDMRF	GAGGAAACCCTCTGTGCAGTGGAGTGACACAGCTGAGTACTTCTGTGCCGTGAATGAGGGCAATGACATGCGCTTTGGAGCA	TCRAV08-01	TCRDD01-01	TCRAJ43-01*01
s1 Tx Cells	8.33971e-05	1	CAVEGPNDYKLSF	CCTCCAGGTGCGGGAGGCAGATGCTGCTGTTTACTACTGTGCTGTGGAGGGGCCTAACGACTACAAGCTCAGCTTTGGAGCC	TCRAV02-01	TCRDD01-01	TCRAJ20-01*01
s1 Tx Cells	8.33971e-05	1	CAVRTSNDYKLSF	GAAGGAGCTCCAGATGAAAGACTCTGCCTCTTACCTCTGTGCTGTGAGGACCTCTAACGACTACAAGCTCAGCTTTGGAGCC	TCRAV01-02	TCRDD02-01	TCRAJ20-01*01
s1 Tx Cells	8.33971e-05	1	CAYPNTGFQKLVF	CAAAGGATCCCAGCCTGAAGACTCAGCCACATACCTCTGTGCCTATCCGAACACAGGCTTTCAGAAACTTGTATTTGGAACT	TCRAV24-01*01	TCRDD02-01	TCRAJ08-01*01
s1 Tx Cells	8.33971e-05	1	CAERGFGNVLHC	CATTGCAGACACCCAGACTGGGGACTCAGCTATCTACTTCTGTGCAGAGAGGGGCTTTGGGAATGTGCTGCATTGCGGGTCC	TCRAV05-01*01	unknown	TCRAJ35-01*01
s1 Tx Cells	8.33971e-05	1	CALIRSGSARQLTF	AGCCTCACAAGTCGTGGACTCAGCAGTATACTTCTGTGCTCTGATTCGTTCTGGTTCTGCAAGGCAACTGACCTTTGGATCT	TCRAV19-01*01	TCRDD02-01	TCRAJ22-01*01
s1 Tx Cells	8.33971e-05	1	CAASDMRF	CAGCTCCCTGCACATCACAGCCTCCCATCCCAGAGACTCTGCCGTCTACATCTGTGCTGCCTCAGACATGCGCTTTGGAGCA	TCRAV41-01*01	TCRDD02-01	TCRAJ43-01*01
s1 Tx Cells	8.33971e-05	1	CAVGNGGATNKLIF	GGAGCTCCAGATGAAAGACTCTGCCTCTTACTTCTGCGCTGTGGGTAATGGTGGTGCTACAAACAAGCTCATCTTTGGAACT	TCRAV01-01	TCRDD01-01	TCRAJ32-01
s1 Tx Cells	8.33971e-05	1	CAVDSSMKTSYDKVIF	GCATTGGAGTGATGCTGCTGAGTACTTCTGTGCTGTGGATAGCTCGATGAAAACCTCCTACGACAAGGTGATATTTGGGCCA	TCRAV08-03	TCRDD03-01	TCRAJ50-01*01
s1 Tx Cells	8.33971e-05	1	CAVRSSHTGTASKLTF	CCATATGAGCGACGCGGCTGAGTACTTCTGTGCTGTGAGATCATCACATACCGGCACTGCCAGTAAACTCACCTTTGGGACT	TCRAV08-04	unknown	TCRAJ44-01*01
s1 Tx Cells	8.17933e-05	1	CAVSDRSGGGADGLTF	CCATATGAGCGACGCGGCTGAGTACTTCTGTGCTGTGAGTGATCGATCCGGAGGAGGTGCTGACGGACTCACCTTTGGCAAA	TCRAV08-04	unknown	TCRAJ45-01*01
s1 Tx Cells	8.17933e-05	1	ILTGGGNKLTF	GAGGAAACCCTCAGTCCATATAAGCGACACGGCTGAGTACTTTATACTCACGGGAGGAGGAAACAAACTCACCTTTGGGACA	TCRAV08-06	unknown	TCRAJ10-01*01
s1 Tx Cells	8.17933e-05	1	CVALDSSYKLIF	CATCAGAGACTCCAAGCTCAGTGATTCAGCCACCTACCTCTGTGTGGCGTTGGATAGCAGCTATAAATTGATCTTCGGGAGT	TCRAV12-01	unknown	TCRAJ12-01*01
s1 Tx Cells	8.17933e-05	1	CAGASGANNLFF	CATCACTGCGGCCCAGCCTGGTGATACAGGCCTCTACCTCTGTGCAGGAGCATCTGGGGCAAACAACCTCTTCTTTGGGACT	TCRAV27-01	unknown	TCRAJ36-01*01
s1 Tx Cells	8.17933e-05	1	CALGELTNFGNEKLTF	ACAGCTAGAAGATTCAGCAAAGTACTTTTGTGCTCTTGGGGAACTGACTAACTTTGGAAATGAGAAATTAACCTTTGGGACT	TCRDV01-01*01	unknown	TCRAJ48-01*01
s1 Tx Cells	8.17933e-05	2	CAETPTGANNLFF	TGCAGCTACTCAACCTGGAGACTCAGCTGTCTACTTTTGTGCAGAGACCCCAACTGGGGCAAACAACCTCTTCTTTGGGACT	TCRAV13-02	TCRDD02-01	TCRAJ36-01*01
s1 Tx Cells	8.17933e-05	1	CLVGDMKGGYQKVTF	GGTTTCCCTGAGCGACACTGCTGTGTACTACTGCCTCGTGGGTGACATGAAAGGGGGTTACCAGAAAGTTACCTTTGGAACT	TCRAV04-01*01	TCRDD03-01	TCRAJ13-01*02
s1 Tx Cells	8.17933e-05	1	CAVQARGSTLGRLYF	CCCTAAACCTGAAGACTCAGCCACTTATCTCTGTGCTGTGCAGGCCAGAGGCTCAACCCTGGGGAGGCTATACTTTGGAAGA	TCRAV20-01	unknown	TCRAJ18-01*01
s1 Tx Cells	8.17933e-05	1	CAVGNGQKLLF	GTACATTTCCTCTTCCCAGACCACAGACTCAGGCGTTTATTTCTGTGCTGTCGGGAATGGCCAGAAGCTGCTCTTTGCAAGG	TCRAV22-01*01	TCRDD01-01	TCRAJ16-01*01
s1 Tx Cells	8.17933e-05	1	CAGQLVGFGNVLHC	AGCATCCATACCTAGTGATGTAGGCATCTACTTCTGTGCTGGGCAGCTTGTTGGCTTTGGGAATGTGCTGCATTGCGGGTCC	TCRAV35-01	TCRDD02-01	TCRAJ35-01*01
s1 Tx Cells	8.17933e-05	1	CAMSPNSNSGYALNF	CTCACAGCCCAGTGATTCAGCCACCTACCTCTGTGCAATGAGCCCGAACTCAAATTCCGGGTATGCACTCAACTTCGGCAAA	TCRAV12-03	TCRDD02-01	TCRAJ41-01*01
s1 Tx Cells	8.17933e-05	1	CAVVNNYGQNFVF	CCTCCAGGTGCGGGAGGCAGATGCTGCTGTTTACTACTGTGCTGTGGTGAATAACTATGGTCAGAATTTTGTCTTTGGTCCC	TCRAV02-01	unknown	TCRAJ26-01*01
s1 Tx Cells	8.17933e-05	1	CAGPDNNARLMF	CATCAGAGACTCCCAGCCCAGTGATTCAGCCACCTACCTCTGTGCCGGGCCTGATAACAATGCCAGACTCATGTTTGGAGAT	TCRAV12-02	unknown	TCRAJ31-01*01
s1 Tx Cells	8.17933e-05	1	CAGDSGTYKYIF	TATCTCAGCATCCATACCTAGTGATGTAGGCATCTACTTCTGTGCTGGGGACTCAGGAACCTACAAATACATCTTTGGAACA	TCRAV35-01	unknown	TCRAJ40-01*01
s1 Tx Cells	8.17933e-05	1	CAVSYSGGSNYKLTF	AGCCCATATGAGCGACGCGGCTGAGTACTTCTGTGCTGTGAGTTATAGTGGAGGTAGCAACTATAAACTGACATTTGGAAAA	TCRAV08-04	unknown	TCRAJ53-01*01
s1 Tx Cells	8.17933e-05	1	CAVSGGGADGLTF	TGCAGCTTCTCAGCCTGGTGACTCAGCCACCTACCTCTGTGCTGTGTCAGGAGGAGGTGCTGACGGACTCACCTTTGGCAAA	TCRAV21-01	unknown	TCRAJ45-01*01
s1 Tx Cells	8.17933e-05	1	CAVDRREYGNKLVF	AGCTGCCGTGCATGACCTCTCTGCCACCTACTTCTGTGCCGTGGACCGAAGGGAATATGGAAACAAACTGGTCTTTGGCGCA	TCRAV39-01*01	TCRDD03-01	TCRAJ47-01*01
s1 Tx Cells	8.17933e-05	1	PDSWGKLQF	CTACCTGACGAAACCCTCAGCCCATATGAGCGACGCGGCTGAGTACCCCCCGGACAGCTGGGGGAAATTGCAGTTTGGAGCA	TCRAV08	TCRDD01-01	TCRAJ24-01
s1 Tx Cells	8.17933e-05	1	CAVLYNTDKLIF	CATCCTCCAGGTGCGGGAGGCAGATGCTGCTGTTTACTACTGTGCTGTACTTTATAACACCGACAAGCTCATCTTTGGGACT	TCRAV02-01	TCRDD01-01	TCRAJ34-01*01
s1 Tx Cells	8.17933e-05	1	CAESRRNTGGFKTIF	TACTCAACCTGGAGACTCAGCTGTCTACTTTTGTGCAGAGTCTCGACGAAATACTGGAGGCTTCAAAACTATCTTTGGAGCA	TCRAV13-02	unknown	TCRAJ09-01*01
s1 Tx Cells	8.17933e-05	1	CAVDDQGGSEKLVF	AGCTTCTCAGCCTGGTGACTCAGCCACCTACCTCTGTGCTGTTGACGATCAGGGCGGATCTGAAAAGCTGGTCTTTGGAAAG	TCRAV21-01	TCRDD01-01	TCRAJ57-01*01
s1 Tx Cells	8.17933e-05	1	CAYYNNAGNMLTF	CTCAGACTCACAGCTGGGGGATGCCGCGATGTATTTCTGTGCTTATTATAATAATGCAGGCAACATGCTCACCTTTGGAGGG	TCRAV38-02*01	unknown	TCRAJ39-01*01
s1 Tx Cells	8.17933e-05	1	CAASGLVAGSYQLTF	TTCCCAGCCTGGAGACTCAGCCACCTACTTCTGTGCAGCAAGTGGACTCGTGGCTGGGAGTTACCAACTCACTTTCGGGAAG	TCRAV23-01	TCRDD01-01	TCRAJ28-01*01
s1 Tx Cells	8.01895e-05	1	CATDPNDLGFGNVLHC	CCGGGCAGCAGACACTGCTTCTTACTTCTGTGCTACGGACCCCAACGACTTAGGCTTTGGGAATGTGCTGCATTGCGGGTCC	TCRAV17-01*01	unknown	TCRAJ35-01*01
s1 Tx Cells	8.01895e-05	1	CAGQTLTGKLIF	TACCTCAGCATCCATACCTAGTGATGTAGGCATCTACTTCTGTGCTGGGCAGACTCTTACGGGAAAGCTTATCTTCGGACAG	TCRAV35-01	TCRDD01-01	TCRAJ23-01
s1 Tx Cells	8.01895e-05	1	CAVSSFGNQFYF	GAAACCCTCAGTCCATATAAGCGACACGGCTGAGTACTTCTGTGCTGTGAGCTCCTTCGGTAACCAGTTCTATTTTGGGACA	TCRAV08-06	TCRDD02-01	TCRAJ49-01*01
s1 Tx Cells	8.01895e-05	1	CAVGAPGAGGTSYGKLTF	GAGTGATGCTGCTGAGTACTTCTGTGCTGTGGGTGCGCCGGGGGCTGGTGGTACTAGCTATGGAAAGCTGACATTTGGACAA	TCRAV08-03	TCRDD01-01	TCRAJ52-01*01
s1 Tx Cells	8.01895e-05	1	CAATPSDTDKLIF	TGTGCCCTCCCAGCCTGGAGACTCTGCAGTGTACTTCTGTGCAGCAACCCCCTCTGACACCGACAAGCTCATCTTTGGGACC	TCRAV29-01	unknown	TCRAJ34-01*01
s1 Tx Cells	8.01895e-05	1	CALTNTGGSQGNLIF	AGTTCAAGTGTCAGACTCAGCGGTGTACTTCTGTGCTCTGACCAACACCGGAGGAAGCCAAGGAAATCTCATCTTTGGAAAA	TCRAV09-02	TCRDD02-01	TCRAJ42-01*01
s1 Tx Cells	8.01895e-05	1	CAGRGGSNYKLTF	CACAGCCACCCAGACTACAGATGTAGGAACCTACTTCTGTGCAGGGCGTGGAGGTAGCAACTATAAACTGACATTTGGAAAA	TCRAV25-01*01	unknown	TCRAJ53-01*01
s1 Tx Cells	8.01895e-05	1	CAFMKRSGGSNYKLTF	ACAGCTGGGGGACACTGCGATGTATTTCTGTGCTTTCATGAAGCGTAGCGGAGGTAGCAACTATAAACTGACATTTGGAAAA	TCRAV38-01	unknown	TCRAJ53-01*01
s1 Tx Cells	8.01895e-05	1	CAASVTNAGKSTF	TGTGCCCTCCCAGCCTGGAGACTCTGCAGTGTACTTCTGTGCAGCAAGCGTCACCAATGCAGGCAAATCAACCTTTGGGGAT	TCRAV29-01	unknown	TCRAJ27-01*01
s1 Tx Cells	8.01895e-05	1	CAASNAGGTSYGKLTF	CCAGCCTGGAGACTCTGCAGTGTACTTCTGTGCAGCAAGTAATGCTGGTGGTACTAGCTATGGAAAGCTGACATTTGGACAA	TCRAV29-01	unknown	TCRAJ52-01*01
s1 Tx Cells	8.01895e-05	1	CAMRGGSGYSTLTF	AGACTCACAGCCCAGTGATTCAGCCACCTACCTCTGTGCAATGAGGGGCGGGTCAGGATACAGCACCCTCACCTTTGGGAAG	TCRAV12-03	TCRDD01-01	TCRAJ11-01*01
s1 Tx Cells	8.01895e-05	1	CAVNGNAGKSTF	TTTGAAGGAGCTCCAGATGAAAGACTCTGCCTCTTACCTCTGTGCTGTGAATGGCAATGCAGGCAAATCAACCTTTGGGGAT	TCRAV01-02	TCRDD01-01	TCRAJ27-01*01
s1 Tx Cells	8.01895e-05	1	CVVNGASGGSYIPTF	CTCCAAGCTCAGTGATTCAGCCACCTACCTCTGTGTGGTGAACGGAGCATCAGGAGGAAGCTACATACCTACATTTGGAAGA	TCRAV12-01	TCRDD01-01	TCRAJ06-01*01
s1 Tx Cells	8.01895e-05	1	CAVLKGTSYGKLTF	AGCCCCTAAACCTGAAGACTCAGCCACTTATCTCTGTGCTGTGCTTAAAGGTACTAGCTATGGAAAGCTGACATTTGGACAA	TCRAV20-01	TCRDD03-01	TCRAJ52-01*01
s1 Tx Cells	8.01895e-05	1	CAASGLMNRDDKIIF	GACCCAACCTGAAGACTCGGCTGTCTACTTCTGTGCAGCAAGTGGACTAATGAACAGAGATGACAAGATCATCTTTGGAAAA	TCRAV13-01	unknown	TCRAJ30-01*01
s1 Tx Cells	8.01895e-05	1	CIAPQGGSEKLVF	GCCCCACGCTACGCTGAGAGACACTGCTGTGTACTATTGCATCGCCCCTCAGGGCGGATCTGAAAAGCTGGTCTTTGGAAAG	TCRAV26-01	TCRDD02-01	TCRAJ57-01*01
s1 Tx Cells	8.01895e-05	1	CAASRVGGFKTIF	GAAGGAGCTCCAGATGAAAGACTCTGCCTCTTACCTCTGTGCTGCCTCCCGGGTGGGAGGCTTCAAAACTATCTTTGGAGCA	TCRAV01-02	unknown	TCRAJ09-01*01
s1 Tx Cells	8.01895e-05	1	CAFMKPASDMRF	GATCTCAGACTCACAGCTGGGGGACACTGCGATGTATTTCTGTGCTTTCATGAAGCCTGCCAGTGACATGCGCTTTGGAGCA	TCRAV38-01	TCRDD01-01	TCRAJ43-01*01
s1 Tx Cells	8.01895e-05	2	CAVHTLGLGVTNSLS	GCTCCAGATGAAAGACTCTGCCTCTTACCTCTGTGCTGTCCATACTCTGGGGCTGGGAGTTACCAACTCACTTTCGGGAAGG	TCRAV01-02	TCRDD01-01	unknown
s1 Tx Cells	8.01895e-05	1	CATDARVRFGNEKLTF	CCGGGCAGCAGACACTGCTTCTTACTTCTGTGCTACGGACGCTCGAGTTCGGTTTGGAAATGAGAAATTAACCTTTGGGACT	TCRAV17-01*01	unknown	TCRAJ48-01*01
s1 Tx Cells	8.01895e-05	1	CAEWADYKLSF	GCAAATTGCAGCTACTCAACCTGGAGACTCAGCTGTCTACTTTTGTGCAGAGTGGGCCGACTACAAGCTCAGCTTTGGAGCC	TCRAV13-02	TCRDD01-01	TCRAJ20-01*01
s1 Tx Cells	8.01895e-05	1	CAASKNGNNRLAF	CACAGAGACCCAACCTGAAGACTCGGCTGTCTACTTCTGTGCAGCAAGTAAAAATGGGAACAACAGACTCGCTTTTGGGAAG	TCRAV13-01	TCRDD03-01	TCRAJ07-01*01
s1 Tx Cells	8.01895e-05	1	CGVNAGGTSYGKLTF	AGTTCAAGTGTCAGACTCAGCGGTGTACTTCTGTGGGGTTAATGCTGGTGGTACTAGCTATGGAAAGCTGACATTTGGACAA	TCRAV09-02	TCRDD01-01	TCRAJ52-01*01
s1 Tx Cells	8.01895e-05	1	CAMSAGYSTLTF	CATCAGAGACTCACAGCCCAGTGATTCAGCCACCTACCTCTGTGCAATGAGCGCGGGATACAGCACCCTCACCTTTGGGAAG	TCRAV12-03	unknown	TCRAJ11-01*01
s1 Tx Cells	8.01895e-05	1	CAVSRRGATNKLIF	CCAGGTGCGGGAGGCAGATGCTGCTGTTTACTACTGTGCTGTGTCCCGACGTGGTGCTACAAACAAGCTCATCTTTGGAACT	TCRAV02-01	TCRDD02-01	TCRAJ32-01
s1 Tx Cells	8.01895e-05	1	CILRDWVGDYKLSF	CCGTGCTACCTTGAGAGATGCTGCTGTGTACTACTGCATCCTGAGAGACTGGGTAGGCGACTACAAGCTCAGCTTTGGAGCC	TCRAV26-02	TCRDD01-01	TCRAJ20-01*01
s1 Tx Cells	8.01895e-05	1	CAGDEGAQKLVF	CATTGCAGCTTCTCAGCCTGGTGACTCAGCCACCTACCTCTGTGCTGGGGACGAGGGAGCCCAGAAGCTGGTATTTGGCCAA	TCRAV21-01	TCRDD01-01	TCRAJ54-01*01
s1 Tx Cells	8.01895e-05	1	CAAGKAGGTSYGKLTF	CCAGCCTGGAGACTCTGCAGTGTACTTCTGTGCAGCAGGCAAAGCTGGTGGTACTAGCTATGGAAAGCTGACATTTGGACAA	TCRAV29-01	TCRDD01-01	TCRAJ52-01*01
s1 Tx Cells	8.01895e-05	1	CAMSALTNAGKSTF	AGACTCACAGCCCAGTGATTCAGCCACCTACCTCTGTGCAATGAGCGCGCTCACCAATGCAGGCAAATCAACCTTTGGGGAT	TCRAV12-03	unknown	TCRAJ27-01*01
s1 Tx Cells	8.01895e-05	1	CAVSSPQGGKLIF	ACCCTCAGTCCATATAAGCGACACGGCTGAGTACTTCTGTGCTGTGAGTTCTCCCCAGGGAGGAAAGCTTATCTTCGGACAG	TCRAV08-06	TCRDD02-01	TCRAJ23-01
s1 Tx Cells	7.85857e-05	1	CAPSPSNNNAGNMLTF	TCAAGAGGAAGACTCAGCCATGTATTACTGTGCTCCATCTCCTTCGAATAATAATGCAGGCAACATGCTCACCTTTGGAGGG	TCRAV16-01*01	TCRDD02-01	TCRAJ39-01*01
s1 Tx Cells	7.85857e-05	1	CAASRSFQKLVF	CATCACAGAGACCCAACCTGAAGACTCGGCTGTCTACTTCTGTGCAGCAAGTAGAAGCTTTCAGAAACTTGTATTTGGAACT	TCRAV13-01	unknown	TCRAJ08-01*01
s1 Tx Cells	7.85857e-05	1	YQTGGGNKLTF	GTACATCAAAGGATCCCAGCCTGAAGACTCAGCCACATACCTCTACCAAACGGGAGGAGGAAACAAACTCACCTTTGGGACA	TCRAV24-01*01	TCRDD02-01	TCRAJ10-01*01
s1 Tx Cells	7.85857e-05	1	CAYRTHSGTYKYIF	AGACTCACAGCTGGGGGATGCCGCGATGTATTTCTGTGCTTATAGGACCCACTCAGGAACCTACAAATACATCTTTGGAACA	TCRAV38-02*01	TCRDD02-01	TCRAJ40-01*01
s1 Tx Cells	7.85857e-05	1	CAMTPNSGYSTLTF	CGCTTCACAACTGGGGGACTCAGCAATGTATTTCTGTGCAATGACCCCGAATTCAGGATACAGCACCCTCACCTTTGGGAAG	TCRAV14-01	TCRDD02-01	TCRAJ11-01*01
s1 Tx Cells	7.85857e-05	1	CAFRGTLGLGVTNSLS	CCAGCCCAGTGATTCAGCCACCTACCTCTGTGCCTTCAGAGGGACTCTGGGGCTGGGAGTTACCAACTCACTTTCGGGAAGG	TCRAV12-02	TCRDD01-01	unknown
s1 Tx Cells	7.85857e-05	1	CAFKTSGSRLTF	GAAAGGCTCAGTTCAAGTGTCAGACTCAGCGGTGTACTTCTGTGCTTTCAAAACCAGTGGCTCTAGGTTGACCTTTGGGGAA	TCRAV09-02	TCRDD02-01	TCRAJ58-01*01
s1 Tx Cells	7.85857e-05	1	CALHSSNTGKLIF	AGGCTCAGTTCAAGTGTCAGACTCAGCGGTGTACTTCTGTGCTCTGCACTCTAGCAACACAGGCAAACTAATCTTTGGGCAA	TCRAV09-02	TCRDD02-01	TCRAJ37-01
s1 Tx Cells	7.85857e-05	1	CAVGAPSSASKIIF	CTCTGTGCATTGGAGTGATGCTGCTGAGTACTTCTGTGCTGTGGGTGCTCCCAGCAGTGCTTCCAAGATAATCTTTGGATCA	TCRAV08-03	TCRDD02-01	TCRAJ03-01*01
s1 Tx Cells	7.85857e-05	1	LLF	GAGGAGTCAATCTTCCTTCAACTTGAGGAAACCCTCAGTCCATATAAGCGACATAGGTGGCCAGAAGCTGCTCTTTGCAAGG	TCRAV08-06	unknown	TCRAJ16-01*01
s1 Tx Cells	7.85857e-05	1	CAATSGNTPLVF	CATCACAGAGACCCAACCTGAAGACTCGGCTGTCTACTTCTGTGCAGCAACGTCAGGAAACACACCTCTTGTCTTTGGAAAG	TCRAV13-01	TCRDD01-01	TCRAJ29-01*01
s1 Tx Cells	7.85857e-05	1	CAVTGPFSGGYNKLIF	CCATATAAGCGACACGGCTGAGTACTTCTGTGCTGTGACCGGGCCTTTTTCTGGTGGCTACAATAAGCTGATTTTTGGAGCA	TCRAV08-06	unknown	TCRAJ04-01*01
s1 Tx Cells	7.85857e-05	1	CAVRSTGNQFYF	CATCACAGCCTCCCATCCCAGAGACTCTGCCGTCTACATCTGTGCTGTCAGATCAACCGGTAACCAGTTCTATTTTGGGACA	TCRAV41-01*01	TCRDD02-01	TCRAJ49-01*01
s1 Tx Cells	7.85857e-05	1	CAVRSETSGSRLTF	AGCCTCCCATCCCAGAGACTCTGCCGTCTACATCTGTGCTGTCAGATCAGAAACCAGTGGCTCTAGGTTGACCTTTGGGGAA	TCRAV41-01*01	unknown	TCRAJ58-01*01
s1 Tx Cells	7.85857e-05	1	CLLGDPPGRNEKLTF	AGTCCAGGTATCAGACTCAGCCGTGTACTACTGTCTTCTGGGAGATCCCCCCGGCAGAAATGAGAAATTAACCTTTGGGACT	TCRAV40-01*01	TCRDD02-01	TCRAJ48-01*01
s1 Tx Cells	7.85857e-05	1	CAVNSPDSWGKLQF	CTCTGTGCAGTGGAGTGACACAGCTGAGTACTTCTGTGCCGTGAACTCCCCTGACAGCTGGGGGAAATTGCAGTTTGGAGCA	TCRAV08-01	TCRDD01-01	TCRAJ24-01
s1 Tx Cells	7.85857e-05	1	CIVRVLTNAGKSTF	CCACGCTACGCTGAGAGACACTGCTGTGTACTATTGCATCGTCAGAGTCCTAACCAATGCAGGCAAATCAACCTTTGGGGAT	TCRAV26-01	TCRDD02-01	TCRAJ27-01*01
s1 Tx Cells	7.85857e-05	1	CAYRPANAGGTSYGKLTF	GGGGGATGCCGCGATGTATTTCTGTGCTTATAGGCCAGCTAATGCTGGTGGTACTAGCTATGGAAAGCTGACATTTGGACAA	TCRAV38-02*01	TCRDD02-01	TCRAJ52-01*01
s1 Tx Cells	7.85857e-05	1	CAFMIHNAGGTSYGKLTF	GGGGGACACTGCGATGTATTTCTGTGCTTTCATGATCCATAATGCTGGTGGTACTAGCTATGGAAAGCTGACATTTGGACAA	TCRAV38-01	TCRDD02-01	TCRAJ52-01*01
s1 Tx Cells	7.85857e-05	1	CAVSPNNARLMF	TTTGAAGGAGCTCCAGATGAAAGACTCTGCCTCTTACCTCTGTGCTGTGAGTCCTAACAATGCCAGACTCATGTTTGGAGAT	TCRAV01-02	TCRDD02-01	TCRAJ31-01*01
s1 Tx Cells	7.85857e-05	1	CAASIGDYKLSF	CATCACAGAGACCCAACCTGAAGACTCGGCTGTCTACTTCTGTGCAGCAAGTATTGGGGACTACAAGCTCAGCTTTGGAGCC	TCRAV13-01	TCRDD01-01	TCRAJ20-01*01
s1 Tx Cells	7.85857e-05	1	CAYRSGNTLGLGVTNSLS	GGGGGATGCCGCGATGTATTTCTGTGCTTATAGGAGCGGTAACACTCTGGGGCTGGGAGTTACCAACTCACTTTCGGGAAGG	TCRAV38-02*01	TCRDD01-01	unknown
s1 Tx Cells	7.69819e-05	1	CALSEGKAAGNKLTF	CTCACAAGTCGTGGACTCAGCAGTATACTTCTGTGCTCTGAGTGAGGGCAAAGCTGCAGGCAACAAGCTAACTTTTGGAGGA	TCRAV19-01*01	unknown	TCRAJ17-01*01
s1 Tx Cells	7.69819e-05	1	CALSEAQAAGNKLTF	CTCACAAGTCGTGGACTCAGCAGTATACTTCTGTGCTCTGAGTGAGGCGCAAGCTGCAGGCAACAAGCTAACTTTTGGAGGA	TCRAV19-01*01	unknown	TCRAJ17-01*01
s1 Tx Cells	7.69819e-05	1	CIAGVFSGGGADGLTF	TACGCTGAGAGACACTGCTGTGTACTATTGCATCGCCGGGGTTTTTTCAGGAGGAGGTGCTGACGGACTCACCTTTGGCAAA	TCRAV26-01	TCRDD01-01	TCRAJ45-01*01
s1 Tx Cells	7.69819e-05	1	CAPGGATNKLIF	TATCATGGATTCCCAGCCTGGAGACTCAGCCACCTACTTCTGTGCACCCGGTGGTGCTACAAACAAGCTCATCTTTGGAACT	TCRAV23-01	TCRDD02-01	TCRAJ32-01
s1 Tx Cells	7.69819e-05	1	CAGPNSGGSNYKLTF	TTCTCAGCCTGGTGACTCAGCCACCTACCTCTGTGCTGGGCCGAATAGTGGAGGTAGCAACTATAAACTGACATTTGGAAAA	TCRAV21-01	unknown	TCRAJ53-01*01
s1 Tx Cells	7.69819e-05	1	CAYRSSVGKTSGSRLTF	GCTGGGGGATGCCGCGATGTATTTCTGTGCTTATAGGAGCTCGGTTGGGAAAACCAGTGGCTCTAGGTTGACCTTTGGGGAA	TCRAV38-02*01	TCRDD01-01	TCRAJ58-01*01
s1 Tx Cells	7.69819e-05	1	CVVPNQAGTALIF	CAGAGACTCCAAGCTCAGTGATTCAGCCACCTACCTCTGTGTGGTACCGAACCAGGCAGGAACTGCTCTGATCTTTGGGAAG	TCRAV12-01	unknown	TCRAJ15-01*01
s1 Tx Cells	7.69819e-05	1	CAVGGDSNYQLIW	CACAGCCTCCCATCCCAGAGACTCTGCCGTCTACATCTGTGCTGTCGGCGGGGATAGCAACTATCAGTTAATCTGGGGCGCT	TCRAV41-01*01	TCRDD01-01	TCRAJ33-01*01
s1 Tx Cells	7.69819e-05	1	CAFMAIYKSGAGSYQLTF	GGGGGACACTGCGATGTATTTCTGTGCTTTCATGGCTATTTACAAATCTGGGGCTGGGAGTTACCAACTCACTTTCGGGAAG	TCRAV38-01	unknown	TCRAJ28-01*01
s1 Tx Cells	7.69819e-05	1	CAVDGGSNYQLIW	CACAGCTGCCGTGCATGACCTCTCTGCCACCTACTTCTGTGCCGTGGACGGTGGTAGCAACTATCAGTTAATCTGGGGCGCT	TCRAV39-01*01	unknown	TCRAJ33-01*01
s1 Tx Cells	7.69819e-05	1	CAVNVPGTYKYIF	ACCCTCTGTGCAGTGGAGTGACACAGCTGAGTACTTCTGTGCCGTGAATGTTCCAGGAACCTACAAATACATCTTTGGAACA	TCRAV08-01	TCRDD02-01	TCRAJ40-01*01
s1 Tx Cells	7.69819e-05	1	CAVNTGTYKYIF	CATTGCAGCTTCTCAGCCTGGTGACTCAGCCACCTACCTCTGTGCTGTGAACACAGGAACCTACAAATACATCTTTGGAACA	TCRAV21-01	unknown	TCRAJ40-01*01
s1 Tx Cells	7.69819e-05	1	CAVRLRGTDKLIF	CACAGCCCCTAAACCTGAAGACTCAGCCACTTATCTCTGTGCTGTGCGGCTTAGGGGCACCGACAAGCTCATCTTTGGGACT	TCRAV20-01	TCRDD01-01	TCRAJ34-01*01
s1 Tx Cells	7.69819e-05	1	GAAGNKLTF	CTTATTGTACATTTCCTCTTCCCAGACCACAGACTCAGGCGTTTATTAGGGAGCTGCAGGCAACAAGCTAACTTTTGGAGGA	TCRAV22-01*01	TCRDD01-01	TCRAJ17-01*01
s1 Tx Cells	7.69819e-05	1	CAVNGVGGGADGLTF	TGTGCAGTGGAGTGACACAGCTGAGTACTTCTGTGCCGTGAATGGCGTGGGAGGAGGTGCTGACGGACTCACCTTTGGCAAA	TCRAV08-01	unknown	TCRAJ45-01*01
s1 Tx Cells	7.69819e-05	1	CALSPDDYKLSF	GAAAGGCTCAGTTCAAGTGTCAGACTCAGCGGTGTACTTCTGTGCTCTGAGTCCGGACGACTACAAGCTCAGCTTTGGAGCC	TCRAV09-02	unknown	TCRAJ20-01*01
s1 Tx Cells	7.69819e-05	1	VYGQNFVF	TGGTTACCTCCTTCTACAGGAGCTCCAGATGAAAGACTCTGCCTCTTACCTCGTCTATGGTCAGAATTTTGTCTTTGGTCCC	TCRAV01-01	unknown	TCRAJ26-01*01
s1 Tx Cells	7.69819e-05	1	CAASASGGTSYGKLTF	CCAGCCTGGAGACTCTGCAGTGTACTTCTGTGCAGCAAGCGCGTCTGGTGGTACTAGCTATGGAAAGCTGACATTTGGACAA	TCRAV29-01	unknown	TCRAJ52-01*01
s1 Tx Cells	7.69819e-05	1	CAVEKAGANSKLTF	AGCTGCCGTGCATGACCTCTCTGCCACCTACTTCTGTGCCGTGGAAAAGGCTGGAGCCAATAGTAAGCTGACATTTGGAAAA	TCRAV39-01*01	TCRDD03-01	TCRAJ56-01*01
s1 Tx Cells	7.53781e-05	1	CAASTNFNKFYF	CATCACAGAGACCCAACCTGAAGACTCGGCTGTCTACTTCTGTGCAGCAAGTACCAACTTCAACAAATTTTACTTTGGATCT	TCRAV13-01	unknown	TCRAJ21-01*01
s1 Tx Cells	7.53781e-05	1	CATDKGSARQLTF	CACGGCTTCCCGGGCAGCAGACACTGCTTCTTACTTCTGTGCTACGGACAAAGGTTCTGCAAGGCAACTGACCTTTGGATCT	TCRAV17-01*01	TCRDD03-01	TCRAJ22-01*01
s1 Tx Cells	7.53781e-05	1	CAASIGSSGSARQLTF	CCAGCCTGGAGACTCAGCCACCTACTTCTGTGCAGCAAGCATAGGGTCTTCTGGTTCTGCAAGGCAACTGACCTTTGGATCT	TCRAV23-01	unknown	TCRAJ22-01*01
s1 Tx Cells	7.53781e-05	1	CAEGYSTLTF	CCTGACGAAACCCTCAGCCCATATGAGCGACGCGGCTGAGTACTTCTGTGCTGAGGGATACAGCACCCTCACCTTTGGGAAG	TCRAV08-04	TCRDD03-01	TCRAJ11-01*01
s1 Tx Cells	7.53781e-05	1	CAVVHGAGSYQLTF	AGCCACCCAGACCGGAGACTCGGCCATCTACCTCTGTGCTGTGGTTCATGGGGCTGGGAGTTACCAACTCACTTTCGGGAAG	TCRAV36-01*01	TCRDD02-01	TCRAJ28-01*01
s1 Tx Cells	7.53781e-05	1	CAVRPRGNARLMF	ACCCTCAGCCCATATGAGCGACGCGGCTGAGTACTTCTGTGCTGTGAGGCCACGGGGCAATGCCAGACTCATGTTTGGAGAT	TCRAV08-04	TCRDD01-01	TCRAJ31-01*01
s1 Tx Cells	7.53781e-05	1	CAASPYNDMRF	GCACATTGTGCCCTCCCAGCCTGGAGACTCTGCAGTGTACTTCTGTGCAGCAAGCCCCTACAATGACATGCGCTTTGGAGCA	TCRAV29-01	TCRDD02-01	TCRAJ43-01*01
s1 Tx Cells	7.53781e-05	1	CAVANNARLMF	ATACATTGCAGCTTCTCAGCCTGGTGACTCAGCCACCTACCTCTGTGCTGTGGCTAACAATGCCAGACTCATGTTTGGAGAT	TCRAV21-01	unknown	TCRAJ31-01*01
s1 Tx Cells	7.53781e-05	1	CAENVGGSNYKLTF	AGCTACTCAACCTGGAGACTCAGCTGTCTACTTTTGTGCAGAGAACGTGGGAGGTAGCAACTATAAACTGACATTTGGAAAA	TCRAV13-02	unknown	TCRAJ53-01*01
s1 Tx Cells	7.53781e-05	1	CAAKGGSNYKLTF	CACAGAGACCCAACCTGAAGACTCGGCTGTCTACTTCTGTGCAGCAAAGGGAGGTAGCAACTATAAACTGACATTTGGAAAA	TCRAV13-01	TCRDD03-01	TCRAJ53-01*01
s1 Tx Cells	7.53781e-05	1	CALSYVLNSGGSNYKLTF	GGAAGACTCAGCCATGTATTACTGTGCTCTAAGCTACGTCCTGAATAGTGGAGGTAGCAACTATAAACTGACATTTGGAAAA	TCRAV16-01*01	unknown	TCRAJ53-01*01
s1 Tx Cells	7.53781e-05	1	CAVEQSNQAGTALIF	TTCCCAGACCACAGACTCAGGCGTTTATTTCTGTGCTGTGGAGCAGTCCAACCAGGCAGGAACTGCTCTGATCTTTGGGAAG	TCRAV22-01*01	TCRDD03-01	TCRAJ15-01*01
s1 Tx Cells	7.53781e-05	1	CILRDEFLLVTGGGNKLTF	AGATGCTGCTGTGTACTACTGCATCCTGAGAGACGAATTCTTATTGGTCACGGGAGGAGGAAACAAACTCACCTTTGGGACA	TCRAV26-02	unknown	TCRAJ10-01*01
s1 Tx Cells	7.53781e-05	1	CARVPRGGATNKLIF	TTCCCGGGCAGCAGACACTGCTTCTTACTTCTGTGCTAGGGTCCCTCGTGGTGGTGCTACAAACAAGCTCATCTTTGGAACT	TCRAV17-01*01	unknown	TCRAJ32-01
s1 Tx Cells	7.53781e-05	1	CVVNPYGQNFVF	CATCAGAGACTCCAAGCTCAGTGATTCAGCCACCTACCTCTGTGTGGTGAACCCTTATGGTCAGAATTTTGTCTTTGGTCCC	TCRAV12-01	TCRDD02-01	TCRAJ26-01*01
s1 Tx Cells	7.53781e-05	1	CAVNARGSARQLTF	CTCTGTGCAGTGGAGTGACACAGCTGAGTACTTCTGTGCCGTGAATGCGCGAGGTTCTGCAAGGCAACTGACCTTTGGATCT	TCRAV08-01	unknown	TCRAJ22-01*01
s1 Tx Cells	7.53781e-05	1	CAGFQETSGSRLTF	AGCCTCCCATCCCAGAGACTCTGCCGTCTACATCTGTGCTGGCTTCCAAGAAACCAGTGGCTCTAGGTTGACCTTTGGGGAA	TCRAV41-01*01	TCRDD02-01	TCRAJ58-01*01
s1 Tx Cells	7.53781e-05	1	CAVRVVIGFGNVLHC	TGCCCTTGTGAGCGACTCCGCTTTGTACTTCTGTGCTGTGAGAGTGGTTATAGGCTTTGGGAATGTGCTGCATTGCGGGTCC	TCRAV03-01	TCRDD01-01	TCRAJ35-01*01
s1 Tx Cells	7.53781e-05	1	CAASANNNDMRF	CATTGTGCCCTCCCAGCCTGGAGACTCTGCAGTGTACTTCTGTGCAGCAAGCGCGAATAACAATGACATGCGCTTTGGAGCA	TCRAV29-01	TCRDD01-01	TCRAJ43-01*01
s1 Tx Cells	7.53781e-05	1	CGTDPLMGVGGTSYGKLTF	TTACTCAGGAACCTACTTCTGTGGCACAGATCCCTTAATGGGTGTTGGTGGTACTAGCTATGGAAAGCTGACATTTGGACAA	TCRAV30-01	unknown	TCRAJ52-01*01
s1 Tx Cells	7.53781e-05	1	CAVRPTNAGKSTF	TGCAGCTTCTCAGCCTGGTGACTCAGCCACCTACCTCTGTGCTGTGAGGCCCACCAATGCAGGCAAATCAACCTTTGGGGAT	TCRAV21-01	TCRDD02-01	TCRAJ27-01*01
s1 Tx Cells	7.53781e-05	1	CALGELNTNAGKSTF	CTTACAGCTAGAAGATTCAGCAAAGTACTTTTGTGCTCTTGGGGAACTCAACACCAATGCAGGCAAATCAACCTTTGGGGAA	TCRDV01-01*01	unknown	TCRAJ27-01*01
s1 Tx Cells	7.53781e-05	1	CALTLMNTGFQKLVF	AGTTCAAGTGTCAGACTCAGCGGTGTACTTCTGTGCTCTGACCTTAATGAACACAGGCTTTCAGAAACTTGTATTTGGAACT	TCRAV09-02	TCRDD02-01	TCRAJ08-01*01
s1 Tx Cells	7.53781e-05	1	CAMSANTNAGKSTF	AGACTCACAGCCCAGTGATTCAGCCACCTACCTCTGTGCAATGAGCGCCAACACCAATGCAGGCAAATCAACCTTTGGGGAT	TCRAV12-03	TCRDD02-01	TCRAJ27-01*01
s1 Tx Cells	7.37743e-05	1	CAATPSGYSTLTF	GAAGGAGCTCCAGATGAAAGACTCTGCCTCTTACCTCTGTGCCGCGACCCCCTCAGGATACAGCACCCTCACCTTTGGGAAG	TCRAV01-02	TCRDD02-01	TCRAJ11-01*01
s1 Tx Cells	7.37743e-05	1	CIVRVAFNTGTASKLTF	GCTGAGAGACACTGCTGTGTACTATTGCATCGTCAGAGTCGCCTTTAATACCGGCACTGCCAGTAAACTCACCTTTGGGACT	TCRAV26-01	TCRDD02-01	TCRAJ44-01*01
s1 Tx Cells	7.37743e-05	1	CVLIGNQGGKLIF	AGGCTCAGTTCAAGTGTCAGACTCAGCGGTGTACTTCTGTGTTCTGATCGGTAACCAGGGAGGAAAGCTTATCTTCGGACAG	TCRAV09-02	unknown	TCRAJ23-01
s1 Tx Cells	7.37743e-05	1	CAVRLPNQAGTALIF	GCTCCAGATGAAAGACTCTGCCTCTTACCTCTGTGCTGTGAGACTACCCAACCAGGCAGGAACTGCTCTGATCTTTGGGAAG	TCRAV01-02	TCRDD02-01	TCRAJ15-01*01
s1 Tx Cells	7.37743e-05	1	CAALAGEYTGFQKLVF	CCAGCCTGGAGACTCAGCCACCTACTTCTGTGCAGCATTAGCGGGGGAGTACACAGGCTTTCAGAAACTTGTATTTGGAACT	TCRAV23-01	TCRDD01-01	TCRAJ08-01*01
s1 Tx Cells	7.37743e-05	1	CVVSTYLYNQGGKLIF	CCAGCTCAGCGATTCAGCCTCCTACATCTGTGTGGTGAGCACCTATCTTTATAACCAGGGAGGAAAGCTTATCTTCGGACAG	TCRAV10-01*01	TCRDD02-01	TCRAJ23-01
s1 Tx Cells	7.37743e-05	1	CALPSASGGSNYKLTF	CCGGGCAGCAGACACTGCTTCTTACTTCTGTGCCTTACCCTCGGCAAGTGGAGGTAGCAACTATAAACTGACATTTGGAAAA	TCRAV17-01*01	TCRDD02-01	TCRAJ53-01*01
s1 Tx Cells	7.37743e-05	1	CAVPRTRSARQLTF	AGCCCCTAAACCTGAAGACTCAGCCACTTATCTCTGTGCTGTGCCGCGGACGCGGTCTGCAAGGCAACTGACCTTTGGATCT	TCRAV20-01	TCRDD01-01	TCRAJ22-01*01
s1 Tx Cells	7.37743e-05	1	CAAGLGLGVTNSLS	GGATTCCCAGCCTGGAGACTCAGCCACCTACTTCTGTGCAGCCGGTCTGGGGCTGGGAGTTACCAACTCACTTTCGGGAAGG	TCRAV23-01	TCRDD01-01	unknown
s1 Tx Cells	7.37743e-05	1	CAIGRSGNTPLVF	CAGAGACTCACAGCCCAGTGATTCAGCCACCTACCTCTGTGCAATCGGTCGTTCAGGAAACACACCTCTTGTCTTTGGAAAG	TCRAV12-03	unknown	TCRAJ29-01*01
s1 Tx Cells	7.37743e-05	1	CAGGSNYKLTF	CCACATCACTGCGGCCCAGCCTGGTGATACAGGCCTCTACCTCTGTGCAGGAGGGAGCAACTATAAACTGACATTTGGAAAA	TCRAV27-01	unknown	TCRAJ53-01*01
s1 Tx Cells	7.37743e-05	1	CAVGNYGQNFVF	TTTGAAGGAGCTCCAGATGAAAGACTCTGCCTCTTACCTCTGTGCTGTGGGGAATTATGGTCAGAATTTTGTCTTTGGTCCC	TCRAV01-02	TCRDD01-01	TCRAJ26-01*01
s1 Tx Cells	7.37743e-05	1	CAVNPDSNYQLIW	CAGAGACTCCCAGCCCAGTGATTCAGCCACCTACCTCTGTGCCGTGAACCCGGATAGCAACTATCAGTTAATCTGGGGCGCT	TCRAV12-02	TCRDD02-01	TCRAJ33-01*01
s1 Tx Cells	7.37743e-05	1	CVVNEDNNARLMF	CAGAGACTCCAAGCTCAGTGATTCAGCCACCTACCTCTGTGTGGTGAACGAGGATAACAATGCCAGACTCATGTTTGGAGAT	TCRAV12-01	unknown	TCRAJ31-01*01
s1 Tx Cells	7.37743e-05	1	CAASARRDDKIIF	TGTGCCCTCCCAGCCTGGAGACTCTGCAGTGTACTTCTGTGCAGCAAGCGCGCGAAGAGATGACAAGATCATCTTTGGAAAA	TCRAV29-01	unknown	TCRAJ30-01*01
s1 Tx Cells	7.37743e-05	1	CALRGNQAGTALIF	CTCAGTTCAAGTGTCAGACTCAGCGGTGTACTTCTGTGCTCTGAGGGGCAACCAGGCAGGAACTGCTCTGATCTTTGGGAAG	TCRAV09-02	TCRDD01-01	TCRAJ15-01*01
s1 Tx Cells	7.37743e-05	1	CAVNEDSGYSTLTF	CTCTGTGCAGTGGAGTGACACAGCTGAGTACTTCTGTGCCGTGAATGAGGATTCAGGATACAGCACCCTCACCTTTGGGAAG	TCRAV08-01	unknown	TCRAJ11-01*01
s1 Tx Cells	7.37743e-05	1	CAVRLWGDYKLSF	GAAGGAGCTCCAGATGAAAGACTCTGCCTCTTACCTCTGTGCTGTGAGACTTTGGGGCGACTACAAGCTCAGCTTTGGAGCC	TCRAV01-02	TCRDD01-01	TCRAJ20-01*01
s1 Tx Cells	7.37743e-05	1	CAVRELSSGSARQLTF	CCAGATGAAAGACTCTGCCTCTTACCTCTGTGCTGTGAGAGAATTGAGCTCTGGTTCTGCAAGGCAACTGACCTTTGGATCT	TCRAV01-02	unknown	TCRAJ22-01*01
s1 Tx Cells	7.37743e-05	1	CGTEFRGLTDSWGKLQF	GCTCAGTTACCCAGGAACCTACTTCTGCGGCACAGAGTTTAGGGGTTTGACTGACAGCTGGGGGAAATTGCAGTTTGGAGCA	TCRAV30-01	TCRDD01-01	TCRAJ24-01
s1 Tx Cells	7.37743e-05	1	CAASGPTTDSWGKLQF	CCAGCCTGGAGACTCTGCAGTGTACTTCTGTGCAGCAAGCGGACCGACAACTGACAGCTGGGGGAAATTGCAGTTTGGAGCA	TCRAV29-01	TCRDD01-01	TCRAJ24-01
s1 Tx Cells	7.37743e-05	1	CAERDTDKLIF	GCGCATTGCAGACACCCAGACTGGGGACTCAGCTATCTACTTCTGTGCAGAGAGAGACACCGACAAGCTCATCTTTGGGACT	TCRAV05-01*01	TCRDD03-01	TCRAJ34-01*01
s1 Tx Cells	7.37743e-05	1	CATDSFGARLMF	GATCACGGCTTCCCGGGCAGCAGACACTGCTTCTTACTTCTGTGCTACGGACAGTTTTGGTGCCAGACTCATGTTTGGAGAT	TCRAV17-01*01	unknown	TCRAJ31-01*01
s1 Tx Cells	7.37743e-05	1	CAGDRGSQGNLIF	CACTGCGGCCCAGCCTGGTGATACAGGCCTCTACCTCTGTGCAGGAGATCGGGGAAGCCAAGGAAATCTCATCTTTGGAAAA	TCRAV27-01	unknown	TCRAJ42-01*01
s1 Tx Cells	7.37743e-05	1	CAVQADIGFGNVLHC	CCCTAAACCTGAAGACTCAGCCACTTATCTCTGTGCTGTGCAGGCGGATATAGGCTTTGGGAATGTGCTGCATTGCGGGTCC	TCRAV20-01	TCRDD01-01	TCRAJ35-01*01
s1 Tx Cells	7.37743e-05	1	CAMREGHSGGSNYKLTF	ACTGGGGGACTCAGCAATGTATTTCTGTGCAATGAGAGAGGGTCATAGTGGAGGTAGCAACTATAAACTGACATTTGGAAAA	TCRAV14-01	TCRDD02-01	TCRAJ53-01*01
s1 Tx Cells	7.37743e-05	1	CAVSDSEPYYGNNRLAF	TATAAGCGACACGGCTGAGTACTTCTGTGCTGTGAGTGACTCCGAACCTTACTATGGGAACAACAGACTCGCTTTTGGGAAG	TCRAV08-06	unknown	TCRAJ07-01*01
s1 Tx Cells	7.21706e-05	1	CALHSGGSNYKLTF	CTCAGTCCATATAAGCGACACGGCTGAGTACTTCTGTGCTCTACATAGTGGAGGTAGCAACTATAAACTGACATTTGGAAAA	TCRAV08-06	TCRDD02-01	TCRAJ53-01*01
s1 Tx Cells	7.21706e-05	1	CAAVNYGGATNKLIF	TTCCCAGCCTGGAGACTCAGCCACCTACTTCTGTGCAGCAGTGAATTATGGTGGTGCTACAAACAAGCTCATCTTTGGAACT	TCRAV23-01	unknown	TCRAJ32-01
s1 Tx Cells	7.21706e-05	1	CAVNKGGDMRF	GCTCATCAGAGACTCCCAGCCCAGTGATTCAGCCACCTACCTCTGTGCCGTGAACAAGGGGGGAGACATGCGCTTTGGAGCA	TCRAV12-02	TCRDD01-01	TCRAJ43-01*01
s1 Tx Cells	7.21706e-05	1	CAVTKGSGGSNYKLTF	CCATATGAGCGACGCGGCTGAGTACTTCTGTGCTGTGACCAAGGGGAGTGGAGGTAGCAACTATAAACTGACATTTGGAAAA	TCRAV08-04	TCRDD01-01	TCRAJ53-01*01
s1 Tx Cells	7.21706e-05	1	CAGRVFYGGSQGNLIF	CATACCTAGTGATGTAGGCATCTACTTCTGTGCTGGGCGGGTCTTTTATGGAGGAAGCCAAGGAAATCTCATCTTTGGAAAA	TCRAV35-01	unknown	TCRAJ42-01*01
s1 Tx Cells	7.21706e-05	1	CAVSDRISNFGNEKLTF	TATGAGCGACGCGGCTGAGTACTTCTGTGCTGTGAGTGATCGAATATCTAACTTTGGAAATGAGAAATTAACCTTTGGGACT	TCRAV08-04	TCRDD03-01	TCRAJ48-01*01
s1 Tx Cells	7.21706e-05	1	CAVYSGGGADGLTF	AGCTTCTCAGCCTGGTGACTCAGCCACCTACCTCTGTGCTGTGTATTCAGGAGGAGGTGCTGACGGACTCACCTTTGGCAAA	TCRAV21-01	unknown	TCRAJ45-01*01
s1 Tx Cells	7.21706e-05	1	CAASALYGGSQGNLIF	CCAGCCTGGAGACTCTGCAGTGTACTTCTGTGCAGCAAGCGCGCTTTATGGAGGAAGCCAAGGAAATCTCATCTTTGGAAAA	TCRAV29-01	unknown	TCRAJ42-01*01
s1 Tx Cells	7.21706e-05	1	CIVRVFNNAGNMLTF	CGCTACGCTGAGAGACACTGCTGTGTACTATTGCATCGTCAGAGTTTTTAATAATGCAGGCAACATGCTCACCTTTGGAGGG	TCRAV26-01	TCRDD02-01	TCRAJ39-01*01
s1 Tx Cells	7.21706e-05	1	CAYKGGSEKLVF	GATCTCAGACTCACAGCTGGGGGATGCCGCGATGTATTTCTGTGCTTATAAGGGCGGATCTGAAAAGCTGGTCTTTGGAAAG	TCRAV38-02*01	unknown	TCRAJ57-01*01
s1 Tx Cells	7.21706e-05	1	CAGWGLYNFNKFYF	AGACACCCAGACTGGGGACTCAGCTATCTACTTCTGTGCAGGGTGGGGTTTATACAACTTCAACAAATTTTACTTTGGATCT	TCRAV05-01*01	TCRDD01-01	TCRAJ21-01*01
s1 Tx Cells	7.21706e-05	1	CAVGTGKLIF	TCTGAGGAAACCCTCTGTGCAGTGGAGTGACACAGCTGAGTACTTCTGTGCCGTCGGGACAGGCAAACTAATCTTTGGGCAA	TCRAV08-01	TCRDD01-01	TCRAJ37-01
s1 Tx Cells	7.21706e-05	1	CALRTSGAGSYQLTF	CTCACAAGTCGTGGACTCAGCAGTATACTTCTGTGCTCTGAGGACCTCTGGGGCTGGGAGTTACCAACTCACTTTCGGGAAG	TCRAV19-01*01	unknown	TCRAJ28-01*01
s1 Tx Cells	7.21706e-05	1	CAYRSSPSNTDKLIF	CTCACAGCTGGGGGATGCCGCGATGTATTTCTGTGCTTATAGGAGCTCCCCTAGCAACACCGACAAGCTCATCTTTGGGACT	TCRAV38-02*01	TCRDD02-01	TCRAJ34-01*01
s1 Tx Cells	7.21706e-05	1	GARLMF	AAAGCACAGCTCCCTGCACATCACAGCCTCCCATCCCAGAGACTCTGCCGTCTCACCCGGTGCCAGACTCATGTTTGGAGAT	TCRAV41-01*01	TCRDD02-01	TCRAJ31-01*01
s1 Tx Cells	7.21706e-05	1	CAVGTGANNLFF	CATCAGAGACTCCCAGCCCAGTGATTCAGCCACCTACCTCTGTGCCGTGGGAACTGGGGCAAACAACCTCTTCTTTGGGACT	TCRAV12-02	TCRDD01-01	TCRAJ36-01*01
s1 Tx Cells	7.21706e-05	1	CIVSNRNEKLTF	CCTGCCCCACGCTACGCTGAGAGACACTGCTGTGTACTATTGCATCGTCAGTAATAGAAATGAGAAATTAACCTTTGGGACT	TCRAV26-01	unknown	TCRAJ48-01*01
s1 Tx Cells	7.21706e-05	1	CIVWAGNQFYF	GATCCTGCCCCACGCTACGCTGAGAGACACTGCTGTGTACTATTGCATCGTCTGGGCCGGTAACCAGTTCTATTTTGGGACA	TCRAV26-01	TCRDD01-01	TCRAJ49-01*01
s1 Tx Cells	7.21706e-05	1	CLVGDSGFSDGQKLLF	TTCCCTGAGCGACACTGCTGTGTACTACTGCCTCGTGGGTGACTCGGGGTTTTCAGATGGCCAGAAGCTGCTCTTTGCAAGG	TCRAV04-01*01	unknown	TCRAJ16-01*01
s1 Tx Cells	7.21706e-05	1	CALDTRTPHNNDMRF	CTCCCAGCCTGCAGACTCAGCTACCTACCTCTGTGCTCTAGACACACGGACCCCCCATAACAATGACATGCGCTTTGGAGCA	TCRAV06-01	unknown	TCRAJ43-01*01
s1 Tx Cells	7.21706e-05	1	CALISSGSARQLTF	AGCCTCACAAGTCGTGGACTCAGCAGTATACTTCTGTGCTCTCATTTCTTCTGGTTCTGCAAGGCAACTGACCTTTGGATCT	TCRAV19-01*01	TCRDD02-01	TCRAJ22-01*01
s1 Tx Cells	7.21706e-05	1	CAVEDNTDKLIF	CATCCTCCAGGTGCGGGAGGCAGATGCTGCTGTTTACTACTGTGCTGTGGAGGATAACACCGACAAGCTCATCTTTGGGACT	TCRAV02-01	unknown	TCRAJ34-01*01
s1 Tx Cells	7.21706e-05	1	GYNFNKFYF	CCATCTGAGGAAACCCTCTGTGCATTGGAGTGATGCTGCTGAGTACTTGGGATACAACTTCAACAAATTTTACTTTGGATCT	TCRAV08-03*01	TCRDD01-01	TCRAJ21-01*01
s1 Tx Cells	7.21706e-05	1	CAATTQRGGSNYKLTF	CCAGCCTGGAGACTCTGCAGTGTACTTCTGTGCAGCAACCACCCAGAGGGGAGGTAGCAACTATAAACTGACATTTGGAAAA	TCRAV29-01	TCRDD02-01	TCRAJ53-01*01
s1 Tx Cells	7.21706e-05	1	CAVPPMGTTDSLL	ACCCTCTGTGCATTGGAGTGATGCTGCTGAGTACTTCTGTGCTGTTCCTCCTATGGGAACAACAGACTCGCTTTTGGGAAGG	TCRAV08-03	TCRDD02-01	unknown
s1 Tx Cells	7.21706e-05	1	CAVYGGATNKLIF	CCTCCAGGTGCGGGAGGCAGATGCTGCTGTTTACTACTGTGCTGTATATGGTGGTGCTACAAACAAGCTCATCTTTGGAACT	TCRAV02-01	unknown	TCRAJ32-01
s1 Tx Cells	7.21706e-05	1	CATDASGNTPLVF	CACGGCTTCCCGGGCAGCAGACACTGCTTCTTACTTCTGTGCTACGGACGCTTCAGGAAACACACCTCTTGTCTTTGGAAAG	TCRAV17-01*01	unknown	TCRAJ29-01*01
s1 Tx Cells	7.21706e-05	1	CAMREANSGYSTLTF	TTCACAACTGGGGGACTCAGCAATGTACTTCTGTGCAATGAGAGAGGCGAATTCAGGATACAGCACCCTCACCTTTGGGAAG	TCRAV14-01	unknown	TCRAJ11-01*01
s1 Tx Cells	7.21706e-05	1	CAANATTNAGKSTF	GCCCTCCCAGCCTGGAGACTCTGCAGTGTACTTCTGTGCAGCAAACGCGACGACCAATGCAGGCAAATCAACCTTTGGGGAT	TCRAV29-01	TCRDD01-01	TCRAJ27-01*01
s1 Tx Cells	7.21706e-05	1	CAVRALYGGATNKLIF	CCAGATGAAAGACTCTGCCTCTTACCTCTGTGCTGTGAGAGCCCTTTATGGTGGTGCTACAAACAAGCTCATCTTTGGAACT	TCRAV01-02	TCRDD02-01	TCRAJ32-01
s1 Tx Cells	7.05668e-05	1	CALTEGFNTDKLIF	CTCAGTTCAAGTGTCAGACTCAGCGGTGTACTTCTGTGCTCTGACCGAGGGATTTAACACCGACAAGCTCATCTTTGGGACT	TCRAV09-02	TCRDD01-01	TCRAJ34-01*01
s1 Tx Cells	7.05668e-05	1	CAVERGWAGNQFYF	CTCTTCCCAGACCACAGACTCAGGCGTTTATTTCTGTGCTGTGGAGCGGGGGTGGGCCGGTAACCAGTTCTATTTTGGGACA	TCRAV22-01*01	TCRDD01-01	TCRAJ49-01*01
s1 Tx Cells	7.05668e-05	1	CVVSGSYIPTF	GCACATCACAGCCTCCCAGCTCAGCGATTCAGCCTCCTACATCTGTGTGGTGAGCGGAAGCTACATACCTACATTTGGAAGA	TCRAV10-01*01	unknown	TCRAJ06-01*01
s1 Tx Cells	7.05668e-05	1	CAETLRDGGTSYGKLTF	ACCTGGAGACTCAGCTGTCTACTTTTGTGCAGAGACCCTGCGAGATGGTGGTACTAGCTATGGAAAGCTGACATTTGGACAA	TCRAV13-02	unknown	TCRAJ52-01*01
s1 Tx Cells	7.05668e-05	1	CAVNDPNQAGTALIF	CTCCCAGCCCAGTGATTCAGCCACCTACCTCTGTGCCGTGAACGACCCCAACCAGGCAGGAACTGCTCTGATCTTTGGGAAG	TCRAV12-02	TCRDD02-01	TCRAJ15-01*01
s1 Tx Cells	7.05668e-05	1	CAVGRSGYNKLIF	CAGAGACTCCCAGCCCAGTGATTCAGCCACCTACCTCTGTGCCGTGGGTCGGAGTGGCTACAATAAGCTGATTTTTGGAGCA	TCRAV12-02	TCRDD01-01	TCRAJ04-01*01
s1 Tx Cells	7.05668e-05	1	CAGQPPLSGGSNYKLTF	ACCTAGTGATGTAGGCATCTACTTCTGTGCTGGGCAGCCCCCCCTATCGGGAGGTAGCAACTATAAACTGACATTTGGAAAA	TCRAV35-01	TCRDD02-01	TCRAJ53-01*01
s1 Tx Cells	7.05668e-05	1	CAEKELRFGNEKLTF	CACCCAGACTGGGGACTCAGCTATCTACTTCTGTGCAGAGAAGGAATTGCGATTTGGAAATGAGAAATTAACCTTTGGGACT	TCRAV05-01*01	unknown	TCRAJ48-01*01
s1 Tx Cells	7.05668e-05	1	CALASFSDGQKLLF	AGCCTCCCAGCCTGCAGACTCAGCTACCTACCTCTGTGCTCTAGCCTCATTTTCAGATGGCCAGAAGCTGCTCTTTGCAAGG	TCRAV06-01	TCRDD02-01	TCRAJ16-01*01
s1 Tx Cells	7.05668e-05	1	CVVNVRGSQGNLIF	AGACTCCAAGCTCAGTGATTCAGCCACCTACCTCTGTGTGGTGAACGTCCGCGGAAGCCAAGGAAATCTCATCTTTGGAAAA	TCRAV12-01	TCRDD02-01	TCRAJ42-01*01
s1 Tx Cells	7.05668e-05	1	CAVIHSNYQLIW	CATTGCAGCTTCTCAGCCTGGTGACTCAGCCACCTACCTCTGTGCTGTGATTCATAGCAACTATCAGTTAATCTGGGGCACT	TCRAV21-01	TCRDD02-01	TCRAJ33-01*01
s1 Tx Cells	7.05668e-05	1	CAASIGGSQGNLIF	AGAGACCCAACCTGAAGACTCGGCTGTCTACTTCTGTGCAGCAAGTATTGGAGGAAGCCAAGGAAATCTCATCTTTGGAAAA	TCRAV13-01	unknown	TCRAJ42-01*01
s1 Tx Cells	7.05668e-05	1	CAYRSAMRAGNMLTF	CTCACAGCTGGGGGATGCCGCGATGTATTTCTGTGCTTATAGGAGCGCGATGAGGGCAGGCAACATGCTCACCTTTGGAGGG	TCRAV38-02*01	TCRDD01-01	TCRAJ39-01*01
s1 Tx Cells	7.05668e-05	1	CAVDQTGTASKLTF	AGCTGCCGTGCATGACCTCTCTGCCACCTACTTCTGTGCCGTGGACCAAACCGGCACTGCCAGTAAACTCACCTTTGGGACT	TCRAV39-01*01	unknown	TCRAJ44-01*01
s1 Tx Cells	7.05668e-05	1	CVAYNNAGNMLTF	CAGAGACTCCAAGCTCAGTGATTCAGCCACCTACCTCTGTGTGGCCTATAATAATGCAGGCAACATGCTCACCTTTGGAGGG	TCRAV12-01	TCRDD02-01	TCRAJ39-01*01
s1 Tx Cells	7.05668e-05	1	CALENSGYSTLTF	CACAGCCTCCCAGCCTGCAGACTCAGCTACCTACCTCTGTGCTCTCGAGAATTCAGGATACAGCACCCTCACCTTTGGGAAG	TCRAV06-01	unknown	TCRAJ11-01*01
s1 Tx Cells	6.8963e-05	1	CIVRAEEASSGSARQLTF	GAGAGACACTGCTGTGTACTATTGCATCGTCAGAGCCGAAGAAGCGTCTTCTGGTTCTGCAAGGCAACTGACCTTTGGATCT	TCRAV26-01	TCRDD03-01	TCRAJ22-01*01
s1 Tx Cells	6.8963e-05	1	CAARRGADGLTF	CATCACAGCCTCCCATCCCAGAGACTCTGCCGTCTACATCTGTGCTGCCAGGCGAGGTGCTGACGGACTCACCTTTGGCAAA	TCRAV41-01*01	unknown	TCRAJ45-01*01
s1 Tx Cells	6.8963e-05	1	CAVDMKNSGGSNYKLTF	GCATGACCTCTCTGCCACCTACTTCTGTGCCGTGGACATGAAGAATAGTGGAGGTAGCAACTATAAACTGACATTTGGAAAA	TCRAV39-01*01	unknown	TCRAJ53-01*01
s1 Tx Cells	6.8963e-05	1	CAFISGMDSSYKLIF	CTCACAGCTGGGGGACACTGCGATGTATTTCTGTGCTTTCATCTCAGGGATGGATAGCAGCTATAAATTGATCTTCGGGAGT	TCRAV38-01	unknown	TCRAJ12-01*01
s1 Tx Cells	6.8963e-05	1	CAVSGTGSNYKLTF	CTCAGTCCATATAAGCGACACGGCTGAGTACTTCTGTGCTGTGAGTGGAACAGGTAGCAACTATAAACTGACATTTGGAAAA	TCRAV08-06	TCRDD03-01	TCRAJ53-01*01
s1 Tx Cells	6.8963e-05	1	CAVSVGWRRGGSNYKLTF	AAGCGACACGGCTGAGTACTTCTGTGCTGTGAGTGTTGGGTGGAGAAGGGGAGGTAGCAACTATAAACTGACATTTGGAAAA	TCRAV08-06	TCRDD01-01	TCRAJ53-01*01
s1 Tx Cells	6.8963e-05	1	CAANYGGATNKLIF	GGCTTCCCGGGCAGCAGACACTGCTTCTTACTTCTGTGCAGCGAATTATGGTGGTGCTACAAACAAGCTCATCTTTGGAACT	TCRAV17-01*01	TCRDD03-01	TCRAJ32-01
s1 Tx Cells	6.8963e-05	1	CIVRVGGSGGSNYKLTF	GCTGAGAGACACTGCTGTGTACTATTGCATCGTCAGAGTCGGAGGGAGTGGAGGTAGCAACTATAAACTGACATTTGGAAAA	TCRAV26-01	TCRDD01-01	TCRAJ53-01*01
s1 Tx Cells	6.8963e-05	1	CAGTGVYGNKLVF	CACAGCCGCCCAGACTACAGATGTAGGAACCTACTTCTGTGCAGGGACAGGGGTATATGGAAACAAACTGGTCTTTGGCGCA	TCRAV25-01*01	unknown	TCRAJ47-01*01
s1 Tx Cells	6.8963e-05	1	CIVRPQGGSEKLVF	CCACGCTACGCTGAGAGACACTGCTGTGTACTATTGCATCGTCAGACCTCAGGGCGGATCTGAAAAGCTGGTCTTTGGAAAG	TCRAV26-01	unknown	TCRAJ57-01*01
s1 Tx Cells	6.8963e-05	1	CALSVIGFGNVLHC	CTCAGTTCAAGTGTCAGACTCAGCGGTGTACTTCTGTGCTCTGAGTGTCATAGGCTTTGGGAATGTGCTGCATTGCGGGTCC	TCRAV09-02	TCRDD02-01	TCRAJ35-01*01
s1 Tx Cells	6.8963e-05	1	CAMSFLHNTDKLIF	AGACTCACAGCCCAGTGATTCAGCCACCTACCTCTGTGCAATGAGCTTCCTCCATAACACCGACAAGCTCATCTTTGGGACT	TCRAV12-03	TCRDD02-01	TCRAJ34-01*01
s1 Tx Cells	6.8963e-05	1	CAGGSQKLLF	TTTATACATTGCAGCTTCTCAGCCTGGTGACTCAGCCACCTACCTCTGTGCTGGGGGAAGCCAGAAGCTGCTCTTTGCAAGG	TCRAV21-01	TCRDD01-01	TCRAJ16-01*01
s1 Tx Cells	6.8963e-05	1	CAAPVPGGYQKVTF	AGACTCCCAGCCCAGTGATTCAGCCACCTACCTCTGTGCCGCTCCAGTTCCTGGGGGTTACCAGAAAGTTACCTTTGGAACT	TCRAV12-02	unknown	TCRAJ13-01*02
s1 Tx Cells	6.8963e-05	1	CAVNEISGNTPLVF	CTCTGTGCAGTGGAGTGACACAGCTGAGTACTTCTGTGCCGTGAATGAAATATCAGGAAACACACCTCTTGTCTTTGGAAAG	TCRAV08-01	TCRDD03-01	TCRAJ29-01*01
s1 Tx Cells	6.8963e-05	1	CAETPVQLGGSQGNLIF	ACCTGGAGACTCAGCTGTCTACTTTTGTGCAGAGACCCCGGTCCAGCTCGGAGGAAGCCAAGGAAATCTCATCTTTGGAAAA	TCRAV13-02	TCRDD02-01	TCRAJ42-01*01
s1 Tx Cells	6.8963e-05	1	CAASAPTSYDKVIF	GCCCTCCCAGCCTGGAGACTCTGCAGTGTACTTCTGTGCAGCAAGCGCGCCCACCTCCTACGACAAGGTGATATTTGGGCCA	TCRAV29-01	unknown	TCRAJ50-01*01
s1 Tx Cells	6.8963e-05	1	CALSVSLSDGQKLLF	AGTTCAAGTGTCAGACTCAGCGGTGTACTTCTGTGCTCTGAGTGTAAGTCTTTCAGATGGCCAGAAGCTGCTCTTTGCAAGG	TCRAV09-02	TCRDD03-01	TCRAJ16-01*01
s1 Tx Cells	6.8963e-05	1	CAPGAYSGAGSYQLTF	CCAGCCTGAAGACTCAGCCACATACCTCTGTGCCCCCGGGGCCTACTCTGGGGCTGGGAGTTACCAACTCACTTTCGGGAAG	TCRAV24-01*01	TCRDD01-01	TCRAJ28-01*01
s1 Tx Cells	6.8963e-05	1	CAVGSYSSASKIIF	CTCAGTCCATATAAGCGACACGGCTGAGTACTTCTGTGCTGTGGGTTCCTACAGCAGTGCTTCCAAGATAATCTTTGGATCA	TCRAV08-06	TCRDD02-01	TCRAJ03-01*01
s1 Tx Cells	6.8963e-05	1	YAVKPSSASKIIF	CAGAGACTCCCAGCCCAGTGATTCAGCCACCTACCTCTATGCCGTGAAACCCAGCAGTGCTTCCAAGATAATCTTTGGATCA	TCRAV12-02	TCRDD02-01	TCRAJ03-01*01
s1 Tx Cells	6.8963e-05	1	CALSGPSNTGKLIF	CTCAGTTCAAGTGTCAGACTCAGCGGTGTACTTCTGTGCTCTGAGTGGTCCTAGCAACACAGGCAAACTAATCTTTGGGCAA	TCRAV09-02	unknown	TCRAJ37-01
s1 Tx Cells	6.8963e-05	1	CALRHQTGANNLFF	CTCAGTTCAAGTGTCAGACTCAGCGGTGTACTTCTGTGCTCTGAGGCACCAAACTGGGGCAAACAACCTCTTCTTTGGGACT	TCRAV09-02	unknown	TCRAJ36-01*01
s1 Tx Cells	6.8963e-05	1	CAVGIKAAGNKLTF	AGCCACCCAGACCGGAGACTCGGCCATCTACCTCTGTGCTGTCGGGATCAAAGCTGCAGGCAACAAGCTAACTTTTGGAGGA	TCRAV36-01*01	TCRDD01-01	TCRAJ17-01*01
s1 Tx Cells	6.8963e-05	1	CAFMKLADSSYKLIF	CTCACAGCTGGGGGACACTGCGATGTATTTCTGTGCTTTCATGAAGCTGGCGGATAGCAGCTATAAATTGATCTTCGGGAGT	TCRAV38-01	TCRDD01-01	TCRAJ12-01*01
s1 Tx Cells	6.8963e-05	1	CAVGAIQGAQKLVF	AGCCACCCAGACCGGAGACTCGGCCATCTACCTCTGTGCTGTGGGAGCGATTCAGGGAGCCCAGAAGCTGGTATTTGGCCAA	TCRAV36-01*01	unknown	TCRAJ54-01*01
s1 Tx Cells	6.8963e-05	1	CAGARETSGSRLTF	TGCGGCCCAGCCTGGTGATACAGGCCTCTACCTCTGTGCAGGAGCGCGCGAAACCAGTGGCTCTAGGTTGACCTTTGGGGAA	TCRAV27-01	TCRDD01-01	TCRAJ58-01*01
s1 Tx Cells	6.8963e-05	1	CVVSMDSSYKLIF	CAGAGACTCCAAGCTCAGTGATTCAGCCACCTACCTCTGTGTGGTATCTATGGATAGCAGCTATAAATTGATCTTCGGGAGT	TCRAV12-01	unknown	TCRAJ12-01*01
s1 Tx Cells	6.8963e-05	1	CLVGPKGLGLGVTNSLS	CCTGAGCGACACTGCTGTGTACTACTGCCTCGTGGGCCCTAAGGGTCTGGGGCTGGGAGTTACCAACTCACTTTCGGGAAGG	TCRAV04-01*01	TCRDD01-01	unknown
s1 Tx Cells	6.8963e-05	1	CLVVNPTGTASKLTF	GGTTTCCCTGAGCGACACTGCTGTGTACTACTGCCTCGTGGTGAACCCTACCGGCACTGCCAGTAAACTCACCTTTGGGACT	TCRAV04-01*01	unknown	TCRAJ44-01*01
s1 Tx Cells	6.8963e-05	1	CAVDPSPGAGSYQLTF	GCGGGAGGCAGATGCTGCTGTTTACTACTGTGCTGTGGACCCTTCCCCAGGGGCTGGGAGTTACCAACTCACTTTCGGGAAG	TCRAV02-01	TCRDD02-01	TCRAJ28-01*01
s1 Tx Cells	6.8963e-05	1	CAGGGRSNYKLTF	CACAGCCACCCAGACTACAGATGTAGGAACCTACTTCTGTGCAGGAGGCGGACGTAGCAACTATAAACTGACATTTGGAAAA	TCRAV25-01*01	unknown	TCRAJ53-01*01
s1 Tx Cells	6.8963e-05	1	CAASGAAGNKLTF	CATGGATTCCCAGCCTGGAGACTCAGCCACCTACTTCTGTGCAGCAAGCGGGGCTGCAGGCAACAAGCTAACTTTTGGAGGA	TCRAV23-01	TCRDD01-01	TCRAJ17-01*01
s1 Tx Cells	6.8963e-05	1	CALTGTMDTGRRALTF	CCAGCCTGCAGACTCAGCTACCTACCTCTGTGCTCTTACGGGCACCATGGACACGGGCAGGAGAGCACTTACTTTTGGGAGT	TCRAV06-01	unknown	TCRAJ05-01*01
s1 Tx Cells	6.8963e-05	1	CVGGWRGAQKLVF	ACCCTCAGCCCATATGAGCGACGCGGCTGAGTACTTCTGTGTTGGCGGGTGGCGGGGAGCCCAGAAGCTGGTATTTGGCCAA	TCRAV08-02	TCRDD01-01	TCRAJ54-01*01
s1 Tx Cells	6.73592e-05	1	CAGPAYSGAGRYQLTF	CCAGATGAAAGACTCTGCCTCTTACTTCTGCGCTGGCCCAGCATACTCTGGGGCTGGGAGATACCAACTCACTTTCGGGAAG	TCRAV01-01	TCRDD02-01	TCRAJ28-01*01
s1 Tx Cells	6.73592e-05	1	CGTGDNTNAGKSTF	GGCCTCCCAGCTCAGTTACTCAGGAACCTACTTCTGCGGCACAGGTGATAACACCAATGCAGGCAAATCAACCTTTGGGGAT	TCRAV30-01	unknown	TCRAJ27-01*01
s1 Tx Cells	6.73592e-05	1	CAVSGSYGGSQGNLIF	CCATATGAGCGACGCGGCTGAGTACTTCTGTGCTGTGAGTGGGAGTTATGGAGGAAGCCAAGGAAATCTCATCTTTGGAAAA	TCRAV08-04	unknown	TCRAJ42-01*01
s1 Tx Cells	6.73592e-05	1	CAVRPTDKLIF	ATACATTGCAGCTTCTCAGCCTGGTGACTCAGCCACCTACCTCTGTGCTGTGAGGCCCACCGACAAGCTCATCTTTGGGACT	TCRAV21-01	TCRDD02-01	TCRAJ34-01*01
s1 Tx Cells	6.73592e-05	1	GSNYKLTF	CAGTTCTCTCCACATCACTGCGGCCCAGCCTGGTGATACAGGCCTCTACCGAGGTAGCAACTATAAACTGACATTTGGAAAA	TCRAV27-01	unknown	TCRAJ53-01*01
s1 Tx Cells	6.73592e-05	1	CAVFGPARQLTF	CATCACAGCCACCCAGACCGGAGACTCGGCCATCTACCTCTGTGCTGTGTTCGGTCCTGCAAGGCAACTGACCTTTGGATCT	TCRAV36-01*01	TCRDD02-01	TCRAJ22-01*01
s1 Tx Cells	6.73592e-05	1	CVVNRGFKTIF	GCTCATCAGAGACTCCAAGCTCAGTGATTCAGCCACCTACCTCTGTGTGGTGAACAGAGGCTTCAAAACTATCTTTGGAGCA	TCRAV12-01	unknown	TCRAJ09-01*01
s1 Tx Cells	6.73592e-05	1	CLLGDGAFGLTF	GAAATATTCAGTCCAGGTATCAGACTCAGCCGTGTACTACTGTCTTCTGGGAGATGGCGCATTCGGGCTGACATTTGGAAAA	TCRAV40-01*01	unknown	TCRAJ56-01*01
s1 Tx Cells	6.73592e-05	1	CAFISSGNTPLVF	CTCAGACTCACAGCTGGGGGACACTGCGATGTATTTCTGTGCTTTCATTTCTTCAGGAAACACACCTCTTGTCTTTGGAAAG	TCRAV38-01	TCRDD02-01	TCRAJ29-01*01
s1 Tx Cells	6.73592e-05	1	CAASVSRDDKIIF	TGTGCCCTCCCAGCCTGGAGACTCTGCAGTGTACTTCTGTGCAGCAAGCGTTAGCAGAGATGACAAGATCATCTTTGGAAAA	TCRAV29-01	TCRDD02-01	TCRAJ30-01*01
s1 Tx Cells	6.73592e-05	1	CAVGGAGNMLTF	CATCACAGCCACCCAGACCGGAGACTCGGCCATCTACCTCTGTGCTGTGGGGGGTGCAGGCAACATGCTCACCTTTGGAGGG	TCRAV36-01*01	TCRDD01-01	TCRAJ39-01*01
s1 Tx Cells	6.73592e-05	1	CAMREAEGADGLTF	CGCTTCACAACTGGGGGACTCAGCAACGTACTTCTGTGCAATGAGAGAGGCCGAGGGTGCTGACGGACTCACCTTTGGCAAA	TCRAV14-01	unknown	TCRAJ45-01*01
s1 Tx Cells	6.73592e-05	1	CALRLTSGAGSYQLTF	TCAAGTGTCAGACTCAGCGGTGTACTTCTGTGCTCTGAGGCTGACCTCTGGGGCTGGGAGTTACCAACTCACTTTCGGGAAG	TCRAV09-02	TCRDD01-01	TCRAJ28-01*01
s1 Tx Cells	6.73592e-05	1	CVVNMGIFSGGATNKLIF	CAGTGATTCAGCCACCTACCTCTGTGTGGTGAACATGGGGATTTTTTCTGGTGGTGCTACAAACAAGCTCATCTTTGGAACT	TCRAV12-01	TCRDD01-01	TCRAJ32-01
s1 Tx Cells	6.73592e-05	1	CAVEGNQGGKLIF	CCTCCAGGTGCGGGAGGCAGATGCTGCTGTTTACTACTGTGCTGTGGAGGGTAACCAGGGAGGAAAGCTTATCTTCGGACAG	TCRAV02-01	unknown	TCRAJ23-01
s1 Tx Cells	6.73592e-05	1	CAVGPTDNNAGNMLTF	GCATTGGAGTGATGCTGCTGAGTACTTCTGTGCTGTGGGCCCCACCGATAATAATGCAGGCAACATGCTCACCTTTGGAGGG	TCRAV08-03	TCRDD02-01	TCRAJ39-01*01
s1 Tx Cells	6.73592e-05	1	CAMSAVNAGNNRKLIW	ACAGCCCAGTGATTCAGCCACCTACCTCTGTGCAATGAGCGCTGTTAATGCTGGCAACAACCGTAAGCTGATTTGGGGATTG	TCRAV12-03	TCRDD01-01	TCRAJ38-01*01
s1 Tx Cells	6.73592e-05	1	CAFRDSNYQLIW	TATCACAGCCTCCCAGCCTGCAGACTCAGCTACCTACCTCTGTGCTTTTAGGGATAGCAACTATCAGTTAATCTGGGGCGCT	TCRAV06-01	TCRDD03-01	TCRAJ33-01*01
s1 Tx Cells	6.73592e-05	1	CAVRSRYGGSQGNLIF	CCATCCCAGAGACTCTGCCGTCTACATCTGTGCTGTCAGATCTCGTTATGGAGGAAGCCAAGGAAATCTCATCTTTGGAAAA	TCRAV41-01*01	unknown	TCRAJ42-01*01
s1 Tx Cells	6.57554e-05	1	CASLEGAGNNRKLIW	TTCCCGGGCAGCAGACACTGCTTCTTACTTCTGTGCTTCGTTAGAAGGTGCTGGCAACAACCGTAAGCTGATTTGGGGATTG	TCRAV17-01*01	TCRDD03-01	TCRAJ38-01*01
s1 Tx Cells	6.57554e-05	1	CAETTSGSARQLTF	AGCTACTCAACCTGGAGACTCAGCTGTCTACTTTTGTGCAGAGACCACTTCTGGTTCTGCAAGGCAACTGACCTTTGGATCT	TCRAV13-02	TCRDD02-01	TCRAJ22-01*01
s1 Tx Cells	6.57554e-05	1	CAVYNNNDMRF	GCGCATTGTGCCCTCCCAGCCTGGAGACTCTGCAGTGTACTTCTGTGCAGTTTACAATAACAATGACATGCGCTTTGGAGCA	TCRAV29-01	TCRDD02-01	TCRAJ43-01*01
s1 Tx Cells	6.57554e-05	1	CAGPEGGSEKLVF	CGCAGCCACCCAGACTACAGATGTAGGAACCTACTTCTGTGCAGGGCCAGAGGGCGGATCTGAAAAGCTGGTCTTTGGAAAG	TCRAV25-01*01	TCRDD02-01	TCRAJ57-01*01
s1 Tx Cells	6.57554e-05	1	CAEESEKLTF	CCTGCACATCACAGCCACCCAGACTACAGATGTAGGAACCTACTTCTGTGCAGAGGAAAGTGAGAAATTAACCTTTGGGACT	TCRAV25-01*01	TCRDD01-01	TCRAJ48-01*01
s1 Tx Cells	6.57554e-05	1	CAAPYAGGTSYGKLTF	CCAGCCTGGAGACTCTGCAGTGTACTTCTGTGCAGCTCCTTATGCTGGTGGTACTAGCTATGGAAAGCTGACATTTGGACAA	TCRAV29-01	TCRDD02-01	TCRAJ52-01*01
s1 Tx Cells	6.57554e-05	1	CALSSADTGRRALTF	AGTTCAAGTGTCAGACTCAGCGGTGTACTTCTGTGCTCTGAGTAGTGCGGACACGGGCAGGAGAGCACTTACTTTTGGGAGT	TCRAV09-02	TCRDD03-01	TCRAJ05-01*01
s1 Tx Cells	6.57554e-05	1	CAMDTGRRALTF	GAAAGGCTCAGTTCAAGTGTCAGACTCAGCGGTGTACTTCTGTGCTATGGACACGGGCAGGAGAGCACTTACTTTTGGGAGT	TCRAV09-02	unknown	TCRAJ05-01*01
s1 Tx Cells	6.57554e-05	1	CAANDNAGNMLTF	TGTGCCCTCCCAGCCTGGAGACTCTGCAGTGTACTTCTGTGCAGCAAACGATAATGCAGGCAACATGCTCACCTTTGGAGGG	TCRAV29-01	TCRDD01-01	TCRAJ39-01*01
s1 Tx Cells	6.57554e-05	1	CAVNNARLMF	TCTGCTCATCAGAGACTCCCAGCCCAGTGATTCAGCCACCTACCTCTGTGCCGTTAACAATGCCAGACTCATGTTTGGAGAT	TCRAV12-02	unknown	TCRAJ31-01*01
s1 Tx Cells	6.57554e-05	1	CAVNIFMRF	TTCTCTGCTCATCAGAGACTCCCAGCCCAGTGATTCAGCCACCTACCTCTGTGCCGTGAACATCTTCATGCGCTTTGGAGCG	TCRAV12-02	TCRDD02-01	TCRAJ43-01*01
s1 Tx Cells	6.57554e-05	1	CERGSYIPTF	TCTGCACATCACAGCCTCCCAGCTCAGCGATTCAGCCTCCTACATCTGTGAACGGGGAAGCTACATACCTACATTTGGAAGA	TCRAV10-01*01	unknown	TCRAJ06-01*01
s1 Tx Cells	6.57554e-05	1	CVVSEVPPGLGVTNSLS	GCTCAGCGATTCAGCCTCCTACATCTGTGTGGTGAGCGAAGTACCGCCGGGGCTGGGAGTTACCAACTCACTTTCGGGAAGG	TCRAV10-01*01	unknown	unknown
s1 Tx Cells	6.57554e-05	1	CAARMDSSYKLIF	CAGAGACTCCCAGCCCAGTGATTCAGCCACCTACCTCTGTGCCGCCCGGATGGATAGCAGCTATAAATTGATCTTCGGGAGT	TCRAV12-02	TCRDD02-01	TCRAJ12-01*01
s1 Tx Cells	6.57554e-05	1	CAVTFPWWGTDKLIF	AGTCCATATAAGCGACACGGCTGAGTACTTCTGTGCTGTGACTTTCCCCTGGTGGGGCACCGACAAGCTCATCTTTGGGACT	TCRAV08-06	TCRDD01-01	TCRAJ34-01*01
s1 Tx Cells	6.57554e-05	1	CAFMDSSYKLIF	CATCAAAGGATCCCAGCCTGAAGACTCAGCCACATACCTCTGTGCCTTTATGGATAGCAGCTATAAATTGATCTTCGGGAGC	TCRAV24-01*01	unknown	TCRAJ12-01*01
s1 Tx Cells	6.57554e-05	1	CAGHTPEGRDDKIIF	ATCCATACCTAGTGATGTAGGCATCTACTTCTGTGCTGGCCACACTCCTGAGGGCAGAGATGACAAGATCATCTTTGGAAAA	TCRAV35-01	TCRDD02-01	TCRAJ30-01*01
s1 Tx Cells	6.57554e-05	1	CAVGLIQGAQKLVF	CTCTTCCCAGACCACAGACTCAGGCGTTTATTTCTGTGCTGTGGGGCTAATTCAGGGAGCCCAGAAGCTGGTATTTGGCCAA	TCRAV22-01*01	TCRDD01-01	TCRAJ54-01*01
s1 Tx Cells	6.57554e-05	1	CAASYNTDKLIF	CATCACAGAGACCCAACCTGAAGACTCGGCTGTCTACTTCTGTGCAGCAAGTTATAACACCGACAAGCTCATCTTTGGGACC	TCRAV13-01	unknown	TCRAJ34-01*01
s1 Tx Cells	6.57554e-05	1	CASLIYNQGGKLIF	CTCAGTTCAAGTGTCAGACTCAGCGGTGTACTTCTGTGCTTCCCTCATTTATAACCAGGGAGGAAAGCTTATCTTCGGACAG	TCRAV09-02	TCRDD02-01	TCRAJ23-01
s1 Tx Cells	6.57554e-05	1	CAVKRGGADGLTF	ACCCTCTGTGCATTGGAGTGATGCTGCTGAGTACTTCTGTGCTGTGAAGCGAGGAGGTGCTGACGGACTCACCTTTGGCAAA	TCRAV08-03	TCRDD03-01	TCRAJ45-01*01
s1 Tx Cells	6.57554e-05	1	CAEVSMIKAAGNKLTF	CCAGACTGGGGACTCAGCTATCTACTTCTGTGCAGAGGTATCCATGATCAAAGCTGCAGGCAACAAGCTAACTTTTGGAGGA	TCRAV05-01*01	TCRDD02-01	TCRAJ17-01*01
s1 Tx Cells	6.57554e-05	1	CATVVAGTALIF	TCTACAGGAGCTCCAGATGAAAGACTCTGCCTCTTACTTCTGCGCGACAGTCGTGGCAGGAACTGCTCTGATCTTTGGGAAG	TCRAV01-01	TCRDD03-01	TCRAJ15-01*01
s1 Tx Cells	6.57554e-05	1	CAFMKHPDAGNNRKLIW	GCTGGGGGACACTGCGATGTATTTCTGTGCTTTCATGAAGCACCCGGATGCTGGCAACAACCGTAAGCTGATTTGGGGATTG	TCRAV38-01	unknown	TCRAJ38-01*01
s1 Tx Cells	6.57554e-05	1	CAFMLDTGTASKLTF	CTCACAGCTGGGGGACACTGCGATGTATTTCTGTGCTTTCATGCTGGATACCGGCACTGCCAGTAAACTCACCTTTGGGACT	TCRAV38-01	TCRDD01-01	TCRAJ44-01*01
s1 Tx Cells	6.57554e-05	1	CAFMKHSGGSNYKLTF	ACAGCTGGGGGACACTGCGATGTATTTCTGTGCTTTCATGAAGCATAGTGGAGGTAGCAACTATAAACTGACATTTGGAAAA	TCRAV38-01	unknown	TCRAJ53-01*01
s1 Tx Cells	6.57554e-05	1	CAVRAISSGSARQLTF	CCAGATGAAAGACTCTGCCTCTTACCTCTGTGCTGTGAGGGCGATTTCTTCTGGTTCTGCAAGGCAACTGACCTTTGGATCT	TCRAV01-02	unknown	TCRAJ22-01*01
s1 Tx Cells	6.57554e-05	1	CLVGAYNARLMF	CCTGCCCCGGGTTTCCCTGAGCGACACTGCTGTGTACTACTGCCTCGTGGGTGCCTACAATGCCAGACTCATGTTTGGAGAT	TCRAV04-01*01	TCRDD02-01	TCRAJ31-01*01
s1 Tx Cells	6.57554e-05	1	CVVNNRGNEKLTF	CAGAGACTCCAAGCTCAGTGATTCAGCCACCTACCTCTGTGTGGTGAACAATCGCGGAAATGAGAAATTAACCTTTGGGACT	TCRAV12-01	unknown	TCRAJ48-01*01
s1 Tx Cells	6.57554e-05	1	CAVPKTLGLGVTNSLS	TCAGCCTGGTGACTCAGCCACCTACCTCTGTGCTGTCCCTAAAACTCTGGGGCTGGGAGTTACCAACTCACTTTCGGGAAGG	TCRAV21-01	TCRDD01-01	unknown
s1 Tx Cells	6.41516e-05	1	CAASIGNQGGKLIF	GGATTCCCAGCCTGGAGACTCAGCCACCTACTTCTGTGCAGCAAGCATCGGTAACCAGGGAGGAAAGCTTATCTTCGGACAG	TCRAV23-01	unknown	TCRAJ23-01
s1 Tx Cells	6.41516e-05	1	CAVLMYSGGGADGLTF	CCATCCCAGAGACTCTGCCGTCTACATCTGTGCTGTCCTCATGTATTCAGGAGGAGGTGCTGACGGACTCACCTTTGGCAAA	TCRAV41-01*01	unknown	TCRAJ45-01*01
s1 Tx Cells	6.41516e-05	1	CAFQTYNTDKLIF	CTCAGACTCACAGCTGGGGGACACTGCGATGTATTTCTGTGCTTTCCAAACTTATAACACCGACAAGCTCATCTTTGGGACT	TCRAV38-01	TCRDD03-01	TCRAJ34-01*01
s1 Tx Cells	6.41516e-05	1	CALSGHSGAGSYQLTF	TCAAGTGTCAGACTCAGCGGTGTACTTCTGTGCTCTGAGTGGTCACTCTGGGGCTGGGAGTTACCAACTCACTTTCGGGAAG	TCRAV09-02	unknown	TCRAJ28-01*01
s1 Tx Cells	6.41516e-05	1	CAASGGQKLLF	GCATATCATGGATTCCCAGCCTGGAGACTCAGCCACCTACTTCTGTGCAGCAAGCGGAGGCCAGAAGCTGCTCTTTGCAAGG	TCRAV23-01	TCRDD01-01	TCRAJ16-01*01
s1 Tx Cells	6.41516e-05	1	CALSDHAGNNRKLIW	AGTTCAAGTGTCAGACTCAGCGGTGTACTTCTGTGCTCTGAGTGATCATGCTGGCAACAACCGTAAGCTGATTTGGGGATTG	TCRAV09-02	unknown	TCRAJ38-01*01
s1 Tx Cells	6.41516e-05	1	CAPGYLNAGGTSYGKLTF	AGCAGACACTGCTTCTTACTTCTGTGCTCCAGGATACCTTAATGCTGGTGGTACTAGCTATGGAAAGCTGACATTTGGACAA	TCRAV17-01*01	TCRDD01-01	TCRAJ52-01*01
s1 Tx Cells	6.41516e-05	1	CAVNTNSGNTPLVF	AGACTCCCAGCCCAGTGATTCAGCCACCTACCTCTGTGCCGTGAACACGAATTCAGGAAACACACCTCTTGTCTTTGGAAAG	TCRAV12-02	unknown	TCRAJ29-01*01
s1 Tx Cells	6.41516e-05	1	CAMGGGGSWGKLQF	AGACTCACAGCCCAGTGATTCAGCCACCTACCTCTGTGCAATGGGGGGAGGGGGCAGCTGGGGGAAATTGCAGTTTGGAGCA	TCRAV12-03	TCRDD01-01	TCRAJ24-01
s1 Tx Cells	6.41516e-05	1	CATDAKAAGNKLTF	GGCTTCCCGGGCAGCAGACACTGCTTCTTACTTCTGTGCTACGGACGCGAAGGCTGCAGGCAACAAGCTAACTTTTGGAGGA	TCRAV17-01*01	TCRDD01-01	TCRAJ17-01*01
s1 Tx Cells	6.41516e-05	1	CLLYRVNRKLTF	GAAATATTCAGTCCAGGTATCAGACTCAGCCGTGTACTACTGTCTGCTGTACCGGGTTAATAGGAAACTGACATTTGGAGCC	TCRAV40-01*01	unknown	TCRAJ61-01*01
s1 Tx Cells	6.41516e-05	1	CAVMNSGGTYKYIF	CTCAGCCCATATGAGCGACGCGGCTGAGTACTTCTGTGCTGTGATGAATAGTGGGGGAACCTACAAATACATCTTTGGAACA	TCRAV08-04	TCRDD03-01	TCRAJ40-01*01
s1 Tx Cells	6.41516e-05	1	CAVTFSGGYNKLIF	CTCAGTCCATATAAGCGACACGGCTGAGTACTTCTGTGCTGTGACCTTTTCTGGTGGCTACAATAAGCTGATTTTTGGAGCA	TCRAV08-06	TCRDD02-01	TCRAJ04-01*01
s1 Tx Cells	6.41516e-05	1	CALRRTDKLIF	GGAGAAAGGCTCAGTTCAAGTGTCAGACTCAGCGGTGTACTTCTGTGCTCTGAGACGGACCGACAAGCTCATCTTTGGGACT	TCRAV09-02	TCRDD01-01	TCRAJ34-01*01
s1 Tx Cells	6.41516e-05	1	CAMRASNSGYALNF	CGCTTCACAACTGGGGGACTCAGCAATGTACTTCTGTGCAATGAGGGCTTCAAATTCCGGGTATGCACTCAACTTCGGCAAA	TCRAV14-01	unknown	TCRAJ41-01*01
s1 Tx Cells	6.41516e-05	1	CAHRDVDQTGANNLFF	CCAGACTGGTGATACAGGCCTCTACCTCTGTGCACATAGGGACGTGGATCAAACTGGGGCAAACAACCTCTTCTTTGGGACT	TCRAV27-01*03	unknown	TCRAJ36-01*01
s1 Tx Cells	6.41516e-05	1	CAVGSRGSTLGRLYF	CTCCCATCCCAGAGACTCTGCCGTCTACATCTGTGCTGTCGGAAGCAGAGGCTCAACCCTGGGGAGGCTATACTTTGGAAGA	TCRAV41-01*01	unknown	TCRAJ18-01*01
s1 Tx Cells	6.41516e-05	1	CAVRPLDSGYALNF	AGCTTCTCAGCCTGGTGACTCAGCCACCTACCTCTGTGCTGTGAGGCCCCTAGATTCCGGGTATGCACTCAACTTCGGCAAA	TCRAV21-01	TCRDD02-01	TCRAJ41-01*01
s1 Tx Cells	6.41516e-05	1	CALKGTNAGKSTF	AGGCTCAGTTCAAGTGTCAGACTCAGCGGTGTACTTCTGTGCTCTGAAGGGCACCAATGCAGGCAAATCAACCTTTGGGGAT	TCRAV09-02	TCRDD01-01	TCRAJ27-01*01
s1 Tx Cells	6.41516e-05	1	CAVEGSQAGTALIF	CCAGGTGCGGGAGGCAGATGCTGCTGTTTACTACTGTGCTGTGGAAGGTAGCCAGGCGGGAACTGCTCTGATCTTTGGGAAG	TCRAV02-01	TCRDD03-01	TCRAJ15-01*01
s1 Tx Cells	6.41516e-05	1	CIVRDPDLQGGSEKLVF	GCTGAGAGACACTGCTGTGTACTATTGCATCGTCAGAGACCCAGACTTACAGGGCGGATCTGAAAAGCTGGTCTTTGGAAAG	TCRAV26-01	unknown	TCRAJ57-01*01
s1 Tx Cells	6.41516e-05	1	CAVAFSSNTGKLIF	CCAGGTGCGGGAGGCAGATGCTGCTGTTTACTACTGTGCTGTGGCGTTCTCTAGCAACACAGGCAAACTAATCTTTGGGCAA	TCRAV02-01	unknown	TCRAJ37-01
s1 Tx Cells	6.41516e-05	1	CAYRSAGSGGSNYKLTF	GCTGGGGGATGCCGCGATGTATTTCTGTGCTTATAGGAGCGCGGGTAGTGGAGGTAGCAACTATAAACTGACATTTGGAAAA	TCRAV38-02*01	TCRDD01-01	TCRAJ53-01*01
s1 Tx Cells	6.41516e-05	1	CALSDPTGTASKLTF	CTCACAAGTCGTGGACTCAGCAGTATACTTCTGTGCTCTGAGTGATCCTACCGGCACTGCCAGTAAACTCACCTTTGGGACT	TCRAV19-01*01	TCRDD02-01	TCRAJ44-01*01
s1 Tx Cells	6.41516e-05	1	CAVRRGSSNTGKLIF	TTCTCAGCCTGGTGACTCAGCCACCTACCTCTGTGCTGTGAGGCGCGGCTCTAGCAACACAGGCAAACTAATCTTTGGGCAA	TCRAV21-01	TCRDD01-01	TCRAJ37-01
s1 Tx Cells	6.41516e-05	1	CAESFTGGFKTIF	TGCAGACACCCAGACTGGGGACTCAGCTATCTACTTCTGTGCAGAGTCCTTTACTGGAGGCTTCAAAACTATCTTTGGAGCA	TCRAV05-01*01	TCRDD02-01	TCRAJ09-01*01
s1 Tx Cells	6.25478e-05	1	CAAIRLTGGGNKLTF	GACCCAACCTGAAGACTCGGCTGTCTACTTCTGTGCAGCAATCCGACTCACGGGAGGAGGAAACAAACTCACCTTTGGGACA	TCRAV13-01	TCRDD02-01	TCRAJ10-01*01
s1 Tx Cells	6.25478e-05	1	CAENQGSSNTGKLIF	TACTCAACCTGGAGACTCAGCTGTCTACTTTTGTGCAGAGAATCAGGGCTCTAGCAACACAGGCAAACTAATCTTTGGGCAA	TCRAV13-02	unknown	TCRAJ37-01
s1 Tx Cells	6.25478e-05	1	CAGANWGSNYKLTF	TGCAGCCCAGACTGGTGATACAGGCCTCTACCTCTGTGCAGGAGCGAATTGGGGTAGCAACTATAAACTGACATTTGGAAAA	TCRAV27-01*03	TCRDD03-01	TCRAJ53-01*01
s1 Tx Cells	6.25478e-05	1	CAMTRYNFNKFYF	CAGAGCCTCACAGCCCAGTGATTCAGCCACCTACCTCTGTGCAATGACCAGATACAACTTCAACAAATTTTACTTTGGATCT	TCRAV12-03	TCRDD02-01	TCRAJ21-01*01
s1 Tx Cells	6.25478e-05	1	CLMWASGSARQLTF	GGCTTCCCGGGCAGCAGACACTGCTTCTTACTTCTGTTTGATGTGGGCTTCTGGTTCTGCAAGGCAACTGACCTTTGGATCT	TCRAV17-01*01	TCRDD01-01	TCRAJ22-01*01
s1 Tx Cells	6.25478e-05	1	CVVNMRNQGGKLIF	AGACTCCAAGCTCAGTGATTCAGCCACCTACCTCTGTGTGGTGAACATGAGAAACCAGGGAGGAAAGCTTATCTTCGGACAG	TCRAV12-01	unknown	TCRAJ23-01
s1 Tx Cells	6.25478e-05	1	CATGPAGNNRKLIW	GGCTTCCCGGGCAGCAGACACTGCTTCTTACTTCTGTGCTACGGGCCCTGCTGGCAACAACCGTAAGCTGATTTGGGGATTG	TCRAV17-01*01	TCRDD02-01	TCRAJ38-01*01
s1 Tx Cells	6.25478e-05	1	CALSTSDSSYKLIF	AGCCTCACAAGTCGTGGACTCAGCAGTATACTTCTGTGCTCTGAGTACGTCGGATAGCAGCTATAAATTGATCTTCGGGAGT	TCRAV19-01*01	TCRDD01-01	TCRAJ12-01*01
s1 Tx Cells	6.25478e-05	1	CAGLTGTASKLTF	CTCAGCATCCATATCTAGTGATGTAGGCATCTACTTCTGTGCTGGCCTTACCGGCACTGCCAGTAAACTCACCTTTGGGACT	TCRAV35-01	TCRDD02-01	TCRAJ44-01*01
s1 Tx Cells	6.25478e-05	1	CAVERGFGNVLHC	CACAGCCACCCAGACCGGAGACTCGGCCATCTACCTCTGTGCTGTGGAGAGGGGCTTTGGGAATGTGCTGCATTGCGGGTCC	TCRAV36-01*01	unknown	TCRAJ35-01*01
s1 Tx Cells	6.25478e-05	1	CAISLYNNNDMRF	CAGAGACTCACAGCCCAGTGATTCAGCCACCTACCTCTGTGCAATTTCCTTGTACAATAACAATGACATGCGCTTTGGAGCA	TCRAV12-03	TCRDD02-01	TCRAJ43-01*01
s1 Tx Cells	6.25478e-05	1	CAMYASGGYNKLIF	AGACTCACAGCCCAGTGATTCAGCCACCTACCTCTGTGCAATGTATGCTTCTGGTGGCTACAATAAGCTGATTTTTGGAGCA	TCRAV12-03	unknown	TCRAJ04-01*01
s1 Tx Cells	6.25478e-05	1	CVVELKNDMRF	GCTCATCAGAGACTCCAAGCTCAGTGATTCAGCCACCTACCTCTGTGTGGTCGAATTGAAAAATGACATGCGCTTTGGAGCA	TCRAV12-01	TCRDD03-01	TCRAJ43-01*01
s1 Tx Cells	6.25478e-05	1	DSNYQLIW	GTTCTCTCTGCACATTGTGCCCTCCCAGCCTGGAGACTCTGCAGTGGGGAGGGATAGCAACTATCAGTTAATCTGGGGCGCT	TCRAV29-01	TCRDD01-01	TCRAJ33-01*01
s1 Tx Cells	6.25478e-05	1	CAVPGMGAQKLVF	TGCAGCTTCTCAGCCTGGTGACTCAGCCACCTACCTCTGTGCTGTGCCGGGTATGGGAGCCCAGAAGCTGGTATTTGGCCAA	TCRAV21-01	TCRDD01-01	TCRAJ54-01*01
s1 Tx Cells	6.25478e-05	1	LLF	CAAGAGTCAAACTTCCTTCCACTTGAGGAAACCCTCAGTCCATATAAGCGACATAGGTGGCCAGAAGCTGCTCTTTGCAAGG	TCRAV08-06	unknown	TCRAJ16-01*01
s1 Tx Cells	6.25478e-05	1	CVVSNDNAGNMLTF	AGCCTCCCAGCTCAGCGATTCAGCCTCCTACATCTGTGTGGTGAGCAATGATAATGCAGGCAACATGCTCACCTTTGGAGGG	TCRAV10-01*01	unknown	TCRAJ39-01*01
s1 Tx Cells	6.25478e-05	1	CAGGAYGAGSYQLTF	AGCCCAGACTGGTGATACAGGCCTCTACCTCTGTGCAGGAGGAGCATACGGGGCTGGGAGTTACCAACTCACTTTCGGGAAG	TCRAV27-01*03	TCRDD01-01	TCRAJ28-01*01
s1 Tx Cells	6.25478e-05	1	CAPYTGGFKTIF	TTTGAAGGAGCTCCAGATGAAAGACTCTGCCTCTTACCTCTGTGCTCCCTATACTGGAGGCTTCAAAACTATCTTTGGAGCA	TCRAV01-02	TCRDD02-01	TCRAJ09-01*01
s1 Tx Cells	6.25478e-05	1	CAPSEKLVF	CAACTTCACCATCACAGCCTCACAAGTCGTGGACTCAGCAGTATACTTCTGTGCTCCATCTGAAAAGCTGGTCTTTGGAAAG	TCRAV19-01*01	unknown	TCRAJ57-01*01
s1 Tx Cells	6.25478e-05	1	CATVPQGAQKLVF	CACGGCTTCCCGGGCAGCAGACACTGCTTCTTACTTCTGTGCTACGGTCCCTCAGGGAGCCCAGAAGCTGGTATTTGGCCAA	TCRAV17-01*01	TCRDD02-01	TCRAJ54-01*01
s1 Tx Cells	6.25478e-05	1	CAVVLFSGTYKYIF	CTCTGTGCATTGGAGTGATGCTGCTGAGTACTTCTGTGCTGTGGTGCTCTTCTCAGGAACCTACAAATACATCTTTGGAACA	TCRAV08-03	TCRDD02-01	TCRAJ40-01*01
s1 Tx Cells	6.25478e-05	1	CAVQAANSNSGYALNF	TAAACCTGAAGACTCAGCCACTTATCTCTGTGCTGTGCAGGCCGCGAACTCAAATTCCGGGTATGCACTCAACTTCGGCAAA	TCRAV20-01	unknown	TCRAJ41-01*01
s1 Tx Cells	6.25478e-05	1	CALDHTGGFKTIF	CACAGCCTCCCAGCCTGCAGACTCAGCTACCTACCTCTGTGCTCTAGACCATACTGGAGGCTTCAAAACTATCTTTGGAGCA	TCRAV06-01	unknown	TCRAJ09-01*01
s1 Tx Cells	6.25478e-05	1	CAVEPWNSGNTPLVF	GGTGCGGGAGGCAGATGCTGCTGTTTACTACTGTGCTGTGGAGCCGTGGAATTCAGGAAACACACCTCTTGTCTTTGGAAAG	TCRAV02-01	unknown	TCRAJ29-01*01
s1 Tx Cells	6.25478e-05	1	CILRDVSTNAGKSTF	TGCTACCTTGAGAGATGCTGCTGTGTACTACTGCATCCTGAGAGACGTTAGCACCAATGCAGGCAAATCAACCTTTGGGGAT	TCRAV26-02	TCRDD03-01	TCRAJ27-01*01
s1 Tx Cells	6.25478e-05	1	CAERGNAGKSTF	CATTGCAGACACCCAGACTGGGGACTCAGCTATCTACTTCTGTGCAGAGAGGGGCAATGCAGGCAAATCAACCTTTGGGGAT	TCRAV05-01*01	TCRDD01-01	TCRAJ27-01*01
s1 Tx Cells	6.25478e-05	1	CALSDPLYGGSQGNLIF	AGTGTCAGACTCAGCGGTGTACTTCTGTGCTCTGAGTGATCCCCTTTATGGAGGAAGCCAAGGAAATCTCATCTTTGGAAAA	TCRAV09-02	TCRDD02-01	TCRAJ42-01*01
s1 Tx Cells	6.25478e-05	1	CAVNARNAGNMLTF	CTCTGTGCAGTGGAGTGACGCAGCTGAGTACTTCTGTGCCGTGAATGCTCGGAATGCAGGCAACATGCTCACCTTTGGAGGG	TCRAV08-01	unknown	TCRAJ39-01*01
s1 Tx Cells	6.25478e-05	1	CALDMGYGQNFVF	CACAGCCTTCCAGCCTGCAGACTCAGCTACCTACCTCTGTGCTCTAGACATGGGCTATGGTCAGAATTTTGTCTTTGGTCCC	TCRAV06-01	TCRDD01-01	TCRAJ26-01*01
s1 Tx Cells	6.25478e-05	1	CAVHNAGNMLTF	CATTGCAGCTTCTCAGCCTGGTGACTCAGCCACCTACCTCTGTGCTGTCCATAATGCAGGCAACATGCTCACCTTTGGAGGG	TCRAV21-01	TCRDD02-01	TCRAJ39-01*01
s1 Tx Cells	6.25478e-05	1	CARASGSSNTGKLIF	CTCCCAGCCTGCAGACTCAGCTACCTACCTCTGTGCCCGAGCGTCAGGCTCTAGCAACACAGGCAAACTAATCTTTGGGCAA	TCRAV06-01	unknown	TCRAJ37-01
s1 Tx Cells	6.0944e-05	1	CAPRFFGNEKLTF	CACAGAGACCCAACCTGAAGACTCGGCTGTCTACTTCTGTGCACCGAGGTTTTTTGGAAATGAGAAATTAACCTTTGGGACT	TCRAV13-01	unknown	TCRAJ48-01*01
s1 Tx Cells	6.0944e-05	1	CAMRGPNTGNQFYF	CGCTTCACAACTGGGGGACTCAGCAATGTACTTCTGTGCAATGAGAGGGCCGAACACCGGTAACCAGTTCTATTTTGGGACA	TCRAV14-01	unknown	TCRAJ49-01*01
s1 Tx Cells	6.0944e-05	1	CAASKGMTGTASKLTF	CCAACCTGAAGACTCGGCTGTCTACTTCTGTGCAGCAAGTAAGGGCATGACCGGCACTGCCAGTAAACTCACCTTTGGGACT	TCRAV13-01	TCRDD01-01	TCRAJ44-01*01
s1 Tx Cells	6.0944e-05	1	CAGGYSGNTPLVF	CACTGCGGCCCAGCCTGGTGATACAGGCCTCTACCTCTGTGCAGGAGGGTATTCAGGAAACACACCTCTTGTCTTTGGAAAG	TCRAV27-01	unknown	TCRAJ29-01*01
s1 Tx Cells	6.0944e-05	1	GGYSTLTF	CAGCACTCTGAGCCTGCCCCGGGTTTCCCTGAGCGACACTGCTCTTCGCCCGGGGGGATACAGCACCCTCACCTTTGGGAAG	TCRAV04-01*01	unknown	TCRAJ11-01*01
s1 Tx Cells	6.0944e-05	1	CALTPMKTSYDKVIF	AGTTCAAGTGTCAGACTCAGCGGTGTACTTCTGTGCTCTGACCCCTATGAAAACCTCCTACGACAAGGTGATATTTGGGCCA	TCRAV09-02	TCRDD02-01	TCRAJ50-01*01
s1 Tx Cells	6.0944e-05	1	CAASGSILWGWELPTHF	GCCTGGAGACTCTGCAGTGTACTTCTGTGCAGCAAGCGGAAGCATACTCTGGGGCTGGGAGTTACCAACTCACTTTCGGGAA	TCRAV29-01	TCRDD01-01	TCRAJ58-01*01
s1 Tx Cells	6.0944e-05	1	CAVSDRDSSYKLIF	CTCAGCCCATATGAGCGACGCGGCTGAGTACTTCTGTGCTGTGAGTGATAGGGATAGCAGCTATAAATTGATCTTCGGGAGC	TCRAV08-04	TCRDD03-01	TCRAJ12-01*01
s1 Tx Cells	6.0944e-05	1	CAASVRGSYIPTF	TGTGCCCTCCCAGCCTGGAGACTCTGCAGTGTACTTCTGTGCAGCAAGCGTAAGAGGAAGCTACATACCTACATTTGGAAGA	TCRAV29-01	unknown	TCRAJ06-01*01
s1 Tx Cells	6.0944e-05	1	CASPAGGSQGNLIF	CTCTTCCCAGACCACAGACTCAGGCGTTTATTTCTGTGCTTCTCCCGCCGGGGGAAGCCAAGGAAATCTCATCTTTGGAAAA	TCRAV22-01*01	TCRDD02-01	TCRAJ42-01*01
s1 Tx Cells	6.0944e-05	1	CVVRDLNYGGATNKLIF	GCTCAGCGATTCAGCCTCCTACATCTGTGTGGTGAGGGACCTGAATTATGGTGGTGCTACAAACAAGCTCATCTTTGGAACT	TCRAV10-01*01	unknown	TCRAJ32-01
s1 Tx Cells	6.0944e-05	1	CAVSGGSNYKLTF	CAGAGACTCCCAGCCCAGTGATTCAGCCACCTACCTCTGTGCCGTTAGTGGAGGTAGCAACTATAAACTGACATTTGGAAAA	TCRAV12-02	unknown	TCRAJ53-01*01
s1 Tx Cells	6.0944e-05	1	CALSEAGRNTDKLIF	CTCACAAGTCGTGGACTCAGCAGTATACTTCTGTGCTCTGAGTGAGGCGGGGCGTAACACCGACAAGCTCATCTTTGGGACC	TCRAV19-01*01	TCRDD01-01	TCRAJ34-01*01
s1 Tx Cells	6.0944e-05	1	CAVGSSNDYKLSF	CACAGCCCCTAAACCTGAAGACTCAGCCACTTATCTCTGTGCTGTGGGGAGTTCTAACGACTACAAGCTCAGCTTTGGAGCC	TCRAV20-01	TCRDD01-01	TCRAJ20-01*01
s1 Tx Cells	6.0944e-05	1	CAVTISGTYKYIF	ACCCTCAGTCCATATAAGCGACACGGCTGAGTACTTCTGTGCTGTGACCATCTCAGGAACCTACAAATACATCTTTGGAACA	TCRAV08-06	TCRDD02-01	TCRAJ40-01*01
s1 Tx Cells	6.0944e-05	1	CAVTESGGSNYKLTF	CTCCCATCCCAGAGACTCTGCCGTCTACATCTGTGCTGTCACCGAGAGTGGAGGTAGCAACTATAAACTGACATTTGGAAAA	TCRAV41-01*01	unknown	TCRAJ53-01*01
s1 Tx Cells	6.0944e-05	1	CAVSAGTYKYIF	GAAACCCTCAGTCCATATAAGCGACACGGCTGAGTACTTCTGTGCTGTGAGCGCAGGAACCTACAAATACATCTTTGGAACA	TCRAV08-06	unknown	TCRAJ40-01*01
s1 Tx Cells	6.0944e-05	1	CILLGNAGNMLTF	GCACCGTGCTACCTTGAGAGATGCTGCTGTGTACTACTGCATCCTGTTAGGCAATGCAGGCAACATGCTCACCTTTGGAGGG	TCRAV26-02	TCRDD03-01	TCRAJ39-01*01
s1 Tx Cells	6.0944e-05	1	CAVSDPLGGTSYGKLTF	TATGAGCGACGCGGCTGAGTACTTCTGTGCTGTGAGTGATCCGCTCGGTGGTACTAGCTATGGAAAGCTGACATTTGGACAA	TCRAV08-04	TCRDD02-01	TCRAJ52-01*01
s1 Tx Cells	6.0944e-05	1	CAVKGNNARLMF	GAAACCCTCTGTGCAGTGGAGTGACACAGCTGAGTACTTCTGTGCCGTGAAAGGGAACAATGCCAGACTCATGTTTGGAGAT	TCRAV08-01	TCRDD01-01	TCRAJ31-01*01
s1 Tx Cells	6.0944e-05	1	CAYRSLTGGGNKLTF	CTCACAGCTGGGGGATGCCGCGATGTATTTCTGTGCTTATAGGAGCCTCACGGGAGGAGGAAACAAACTCACCTTTGGGACA	TCRAV38-02*01	unknown	TCRAJ10-01*01
s1 Tx Cells	6.0944e-05	1	CAARWSGGSNYKLTF	CTCCCAGCCTGGAGACTCTGCAGTGTACTTCTGTGCAGCAAGATGGAGTGGAGGTAGCAACTATAAACTGACATTTGGAAAA	TCRAV29-01	TCRDD01-01	TCRAJ53-01*01
s1 Tx Cells	5.93402e-05	1	CAVATGTASKLTF	CACAGCTGCCGTGCATGACCTCTCTGCCACCTACTTCTGTGCCGTGGCTACCGGCACTGCCAGTAAACTCACCTTTGGGACT	TCRAV39-01*01	unknown	TCRAJ44-01*01
s1 Tx Cells	5.93402e-05	1	CAVSAQTSYDKVIF	CTCAGCCCATATGAGCGACGCGGCTGAGTACTTCTGTGCTGTGAGTGCACAAACCTCCTACGACAAGGTGATATTTGGGCCA	TCRAV08-04	unknown	TCRAJ50-01*01
s1 Tx Cells	5.93402e-05	1	CAYRSQAGTALIF	CTCAGACTCACAGCTGGGGGATGCCGCGATGTATTTCTGTGCTTATAGGAGTCAGGCAGGAACTGCTCTGATCTTTGGGAAG	TCRAV38-02*01	unknown	TCRAJ15-01*01
s1 Tx Cells	5.93402e-05	1	CAYYVAGAGSYQLTF	CTCACAGCTGGGGGATGCCGCGATGTATTTCTGTGCTTATTACGTTGCTGGGGCTGGGAGTTACCAACTCACTTTCGGGAAG	TCRAV38-02*01	TCRDD01-01	TCRAJ28-01*01
s1 Tx Cells	5.93402e-05	1	CAVGDYNQGGKLIF	CTCAGTCCATATAAGCGACACGGCTGAGTACTTCTGTGCTGTGGGGGATTATAACCAGGGAGGAAAGCTTATCTTCGGACAG	TCRAV08-06	TCRDD01-01	TCRAJ23-01
s1 Tx Cells	5.93402e-05	1	CILSLNNNDMRF	CCTGCACCGTGCTACCTTGAGAGATGCTGCTGTGTACTACTGCATCCTGAGTCTCAATAACAATGACATGCGCTTTGGAGCA	TCRAV26-02	unknown	TCRAJ43-01*01
s1 Tx Cells	5.93402e-05	1	CAGPNTGNQFYF	CATCACAGCCCCTAAACCTGAAGACTCAGCCACTTATCTCTGTGCTGGGCCGAACACCGGTAACCAGTTCTATTTTGGGACA	TCRAV20-01	unknown	TCRAJ49-01*01
s1 Tx Cells	5.93402e-05	1	CAVSSMNRDDKIIF	AGCTTCTCAGCCTGGTGACTCAGCCACCTACCTCTGTGCTGTGTCTAGCATGAACAGAGATGACAAGATCATCTTTGGAAAA	TCRAV21-01	unknown	TCRAJ30-01*01
s1 Tx Cells	5.93402e-05	1	CVVNLASGTYKYIF	AGACTCCAAGCTCAGTGATTCAGCCACCTACCTCTGTGTGGTGAACTTAGCCTCAGGAACCTACAAATACATCTTTGGAACA	TCRAV12-01	TCRDD03-01	TCRAJ40-01*01
s1 Tx Cells	5.93402e-05	1	CAVGNSGAGSYQLTF	GCTCCAGATGAAAGACTCTGCCTCTTACCTCTGTGCTGTGGGGAACTCTGGGGCTGGGAGTTACCAACTCACTTTCGGGAAG	TCRAV01-02	TCRDD01-01	TCRAJ28-01*01
s1 Tx Cells	5.93402e-05	1	CVVSALGLGVTNSLS	CTCCCAGCTCAGCGATTCAGCCTCCTACATCTGTGTGGTGAGCGCCCTGGGGCTGGGAGTTACCAACTCACTTTCGGGAAGG	TCRAV10-01*01	TCRDD01-01	unknown
s1 Tx Cells	5.93402e-05	1	ALIF	TTCCAAGAAAAGCAGTTCCTTGTTGATCACGGCTTCCCGGGCAGCAGATCTGATAAAGGGAACTGCTCTGATCTTTGGGAAG	TCRAV17-01*01	TCRDD01-01	TCRAJ15-01
s1 Tx Cells	5.93402e-05	1	CAMKAMDSSYKLIF	AGACTCACAGCCCAGTGATTCAGCCACCTACCTCTGTGCAATGAAAGCGATGGATAGCAGCTATAAATTGATCTTCGGGAGC	TCRAV12-03	TCRDD03-01	TCRAJ12-01*01
s1 Tx Cells	5.93402e-05	1	CALSEALTGANSKLTF	ACAAGTCGTGGACTCAGCAGTATACTTCTGTGCTCTGAGTGAGGCCCTTACTGGAGCCAATAGTAAGCTGACATTTGGAAAA	TCRAV19-01*01	TCRDD02-01	TCRAJ56-01*01
s1 Tx Cells	5.93402e-05	1	CAVTGGSSNTGKLIF	TGTGCATTGGAGTGATGCTGCTGAGTACTTCTGTGCTGTTACGGGGGGCTCTAGCAACACAGGCAAACTAATCTTTGGGCAA	TCRAV08-03	TCRDD01-01	TCRAJ37-01
s1 Tx Cells	5.77364e-05	1	CVVSDQDGANNLFF	CTCAGCCCATATGAGCGACGCGGCTGAGTACTTCTGTGTTGTGAGTGATCAGGATGGGGCAAACAACCTCTTCTTTGGGACT	TCRAV08-02	TCRDD01-01	TCRAJ36-01*01
s1 Tx Cells	5.77364e-05	1	CAVDLNYGQNFVF	CACAGCCACCCAGACCGGAGACTCGGCCATCTACCTCTGTGCTGTGGATCTTAACTATGGTCAGAATTTTGTCTTTGGTCCC	TCRAV36-01*01	unknown	TCRAJ26-01*01
s1 Tx Cells	5.77364e-05	1	CAASKDAGNQFYF	CACAGAGACCCAACCTGAAGACTCGGCTGTCTACTTCTGTGCAGCAAGTAAGGACGCCGGTAACCAGTTCTATTTTGGGACA	TCRAV13-01	unknown	TCRAJ49-01*01
s1 Tx Cells	5.77364e-05	1	GGSQGNLIF	TACCTTGATCCTGCCCCACGCTACGCTGAGAGACACTGCTGTGTCGGGGGGAGGAAGCCAAGGAAATCTCATCTTTGGAAAA	TCRAV26-01	TCRDD01-01	TCRAJ42-01*01
s1 Tx Cells	5.77364e-05	1	CAGSSKTSYDKVIF	AGACTCCCAGCCCAGTGATTCAGCCACCTACCTCTGTGCCGGGTCTTCGAAAACCTCCTACGACAAGGTGATATTTGGGCCA	TCRAV12-02	TCRDD02-01	TCRAJ50-01*01
s1 Tx Cells	5.77364e-05	1	CAAIERGGANSKLTF	CACCCAGACTACAGATGTAGGAACCTACTTCTGTGCAGCTATAGAAAGGGGTGGAGCCAATAGTAAGCTGACATTTGGAAAA	TCRAV25-01*01	unknown	TCRAJ56-01*01
s1 Tx Cells	5.77364e-05	1	CAAPFSDGQKLLF	TGCAGCTTCTCAGCCTGGTGACTCAGCCACCTACCTCTGTGCTGCCCCGTTTTCAGATGGCCAGAAGCTGCTCTTTGCAAGG	TCRAV21-01	TCRDD02-01	TCRAJ16-01*01
s1 Tx Cells	5.77364e-05	1	CAVRPRYSGGGADGLTF	GCCTGGTGACTCAGCCACCTACCTCTGTGCTGTCAGACCCAGGTATTCAGGAGGAGGTGCTGACGGACTCACCTTTGGCAAA	TCRAV21-01	TCRDD02-01	TCRAJ45-01*01
s1 Tx Cells	5.77364e-05	1	CAGSTSGTYKYIF	ACAGGAGCTCCAGATGAAAGACTCTGCCTCTTACTTCTGCGCTGGGTCTACCTCAGGAACCTACAAATACATCTTTGGAACA	TCRAV01-01	unknown	TCRAJ40-01*01
s1 Tx Cells	5.77364e-05	2	CAVIDSNYQLIW	TTTGAAGGAGCTCCAGATGAAAGACTCTGCCTCTTACCTCTGTGCTGTGATAGATAGCAACTATCAGTTAATCTGGGGCGCT	TCRAV01-02	unknown	TCRAJ33-01*01
s1 Tx Cells	5.77364e-05	1	CLVGGAAGSYQLTF	CCGGGTTTCCCTGAGCGACACTGCTGTGTACTACTGCCTCGTGGGTGGAGCGGCTGGGAGTTACCAACTCACTTTCGGGAAG	TCRAV04-01*01	unknown	TCRAJ28-01*01
s1 Tx Cells	5.77364e-05	1	CILRDPRAAGNKLTF	TGCTACCTTGAGAGATGCTGCTGTGTACTACTGCATCCTGAGAGACCCGAGAGCTGCAGGCAACAAGCTAACTTTTGGAGGA	TCRAV26-02	unknown	TCRAJ17-01*01
s1 Tx Cells	5.77364e-05	1	CALREYGNKLVF	GAAAGACTCAGTTCAAGAGTCAGACTCCGCTGTGTACTTCTGTGCTCTTAGGGAATATGGAAACAAACTGGTCTTTGGCGCA	TCRAV09-01*01	TCRDD03-01	TCRAJ47-01*01
s1 Tx Cells	5.77364e-05	1	CAVSASSGSARQLTF	AGCCCATATGAGCGACGCGGCTGAGTACTTCTGTGCTGTGAGTGCCTCTTCTGGTTCTGCAAGGCAACTGACCTTTGGATCT	TCRAV08-04	TCRDD02-01	TCRAJ22-01*01
s1 Tx Cells	5.77364e-05	1	CAMWGLRGNKLVF	CTCCGCTTCACAACTGGGGGACTCAGCAATGTACTTCTGTGCAATGTGGGGGTTGCGCGGAAACAAACTGGTCTTTGGCGCA	TCRAV14-01	TCRDD01-01	TCRAJ47-01*01
s1 Tx Cells	5.77364e-05	1	CAVGSREYGNKLVF	CTCTGTGCATTGGAGTGATGCTGCTGAGTACTTCTGTGCTGTGGGTAGTCGGGAATATGGAAACAAACTGGTCTTTGGCGCA	TCRAV08-03	TCRDD03-01	TCRAJ47-01*01
s1 Tx Cells	5.77364e-05	1	CALTYNNNDMRF	GAAAGGCTCAGTTCAAGTGTCAGACTCAGCGGTGTACTTCTGTGCTCTGACCTACAATAACAATGACATGCGCTTTGGAGCA	TCRAV09-02	TCRDD02-01	TCRAJ43-01*01
s1 Tx Cells	5.77364e-05	1	CALEPYNNNDMRF	AGGCTCAGTTCAAGTGTCAGACTCAGCGGTGTACTTCTGTGCTCTGGAGCCTTACAATAACAATGACATGCGCTTTGGAGCA	TCRAV09-02	TCRDD02-01	TCRAJ43-01*01
s1 Tx Cells	5.77364e-05	1	NYGQNFVF	CAGTTCCCTGCACATCACAGCCACCCAGACTACAGATGTAGGAACCTACACTAACTATGGTCAGAATTTTGTCTTTGGTCCC	TCRAV25-01*01	unknown	TCRAJ26-01*01
s1 Tx Cells	5.61327e-05	1	CALGEPLYGNKLVF	AGCCTTACAGCTAGAAGATTCAGCAAAGTACTTTTGTGCTCTTGGGGAGCCATTATATGGAAACAAACTGGTCTTTGGCGCA	TCRDV01-01*01	TCRDD02-01	TCRAJ47-01*01
s1 Tx Cells	5.61327e-05	1	CALTPGGGGGNKLTF	AGTTCAAGTGTCAGACTCAGCGGTGTACTTCTGTGCTCTGACTCCTGGGGGGGGAGGAGGAAACAAACTCACCTTTGGGACA	TCRAV09-02	TCRDD01-01	TCRAJ10-01*01
s1 Tx Cells	5.61327e-05	1	CAVARGGADGLTF	CACAGCTGCCGTGCATGACCTCTCTGCCACCTACTTCTGTGCCGTCGCGCGAGGAGGTGCTGACGGACTCACCTTTGGCAAA	TCRAV39-01*01	TCRDD01-01	TCRAJ45-01*01
s1 Tx Cells	5.61327e-05	1	CAASAGSSGDKLTF	GCCCTCCCAGCCTGGAGACTCTGCAGTGTACTTCTGTGCAGCAAGCGCGGGTAGCAGCGGAGACAAGCTGACTTTTGGGACC	TCRAV29-01	TCRDD01-01	TCRAJ46-01*01
s1 Tx Cells	5.61327e-05	1	CAVRDGNTDKLIF	ACCATCTGCCCTTGTGAGCGACTCCGCTTTGTACTTCTGTGCTGTGAGAGATGGGAACACCGACAAGCTCATCTTTGGGACT	TCRAV03-01	TCRDD01-01	TCRAJ34-01*01
s1 Tx Cells	5.61327e-05	1	CAVRDGNTDKLIF	ACCATCTGCCCTTGTGAGCGACTCCGCTTTGTACTTCTGTGCTGTGAGAGACGGGAACACCGACAAGCTCATCTTTGGGACT	TCRAV03-01	TCRDD01-01	TCRAJ34-01*01
s1 Tx Cells	5.61327e-05	1	CAPPWDGTASKLTF	AGACTCACAGCTGGGGGATGCCGCGATGTATTTCTGTGCGCCTCCTTGGGACGGCACTGCCAGTAAACTCACCTTTGGGACT	TCRAV38-02*01	unknown	TCRAJ44-01*01
s1 Tx Cells	5.61327e-05	1	CAVNIRRAGGTSYGKLTF	CAGTGATTCAGCCACCTACCTCTGTGCCGTGAACATTAGGCGGGCGGGTGGTACTAGCTATGGAAAGCTGACATTTGGACAA	TCRAV12-02	TCRDD03-01	TCRAJ52-01*01
s1 Tx Cells	5.61327e-05	1	CAVYLTSGTYKYIF	AGCTTCTCAGCCTGGTGACTCAGCCACCTACCTCTGTGCTGTTTATCTTACCTCAGGAACCTACAAATACATCTTTGGAACA	TCRAV21-01	unknown	TCRAJ40-01*01
s1 Tx Cells	5.61327e-05	1	CIVGTF	AAAGTCCAGTACCTTGATCCTGCCCCACGCTACGCTGAGAGACACTGCTGTGTACTATTGCATCGTCGGTACATTTGGAAAA	TCRAV26-01	TCRDD01-01	unknown
s1 Tx Cells	5.61327e-05	1	CATDDTGTASKLTF	GGCTTCCCGGGCAGCAGACACTGCTTCTTACTTCTGTGCTACGGATGATACCGGCACTGCCAGTAAACTCACCTTTGGGACT	TCRAV17-01*01	TCRDD01-01	TCRAJ44-01*01
s1 Tx Cells	5.61327e-05	1	CAVSGGYQKVTF	GAAACCCTCAGCCCATATGAGCGACGCGGCTGAGTACTTCTGTGCTGTGAGTGGGGGTTACCAGAAAGTTACCTTTGGAACT	TCRAV08-04	unknown	TCRAJ13-01*02
s1 Tx Cells	5.61327e-05	1	CATEVHSGGSNYKLTF	CCGGGCAGCAGACACTGCTTCTTACTTCTGTGCTACGGAGGTACATAGTGGAGGTAGCAACTATAAACTGACATTTGGAAAA	TCRAV17-01*01	unknown	TCRAJ53-01*01
s1 Tx Cells	5.61327e-05	1	SRGGSNYKLTF	GAATATCTCAGCATCCATACCTAGTGATGTAGGCATCTACTTCAGTCGGGGAGGTAGCAACTATAAACTGACATTTGGAAAA	TCRAV35-01	TCRDD03-01	TCRAJ53-01*01
s1 Tx Cells	5.61327e-05	1	CALSEVGGTALIF	CACAGCCTCACAAGTCGTGGACTCAGCAGTATACTTCTGTGCTCTGAGTGAGGTTGGAGGAACTGCTCTGATCTTTGGGAAG	TCRAV19-01*01	TCRDD02-01	TCRAJ15-01*01
s1 Tx Cells	5.61327e-05	1	CAVRGDTGRRALTF	AGACTCCCAGCCCAGTGATTCAGCCACCTACCTCTGTGCCGTGAGAGGTGACACGGGCAGGAGAGCACTTACTTTTGGGAGT	TCRAV12-02	unknown	TCRAJ05-01*01
s1 Tx Cells	5.61327e-05	1	CLVGGVNNARLMF	GCCCCGGGTTTCCCTGAGCGACACTGCTGTGTACTACTGCCTCGTGGGTGGGGTTAACAATGCCAGACTCATGTTTGGAGAT	TCRAV04-01*01	TCRDD01-01	TCRAJ31-01*01
s1 Tx Cells	5.61327e-05	1	CAPSGGSYIPTF	TTTGAAGGAGCTCCAGATGAAAGACTCTGCCTCTTACCTCTGTGCCCCATCAGGAGGAAGCTACATACCTACATTTGGAAGA	TCRAV01-02	TCRDD02-01	TCRAJ06-01*01
s1 Tx Cells	5.61327e-05	1	CAASKKWGSGTSYGKLTF	TGAAGACTCGGCTGTCTACTTCTGTGCAGCAAGTAAGAAATGGGGTAGTGGTACTAGCTATGGAAAGCTGACATTTGGACAA	TCRAV13-01	unknown	TCRAJ52-01*01
s1 Tx Cells	5.61327e-05	1	CVVNRGSNYKLTF	CAGAGACTCCAAGCTCAGTGATTCAGCCACCTACCTCTGTGTGGTGAACAGAGGTAGCAACTATAAACTGACATTTGGAAAA	TCRAV12-01	unknown	TCRAJ53-01*01
s1 Tx Cells	5.61327e-05	1	CVVSNGSSNTGKLIF	CTCCAAGCTCAGTGATTCAGCCACCTACCTCTGTGTGGTGAGCAATGGCTCTAGCAACACAGGCAAACTAATCTTTGGGCAA	TCRAV12-01	unknown	TCRAJ37-01
s1 Tx Cells	5.61327e-05	1	CAVEPGYSSASKIIF	GGTGCGGGAGGCAGATGCTGCTGTTTACTACTGTGCTGTCGAACCGGGGTACAGCAGTGCTTCCAAGATAATCTTTGGATCA	TCRAV02-01	unknown	TCRAJ03-01*01
s1 Tx Cells	5.61327e-05	1	CAGAVHTLGLGVTNSLS	GACTGGTGATACAGGCCTCTACCTCTGTGCAGGAGCAGTTCATACTCTGGGGCTGGGAGTTACCAACTCACTTTCGGGAAGG	TCRAV27-01*03	TCRDD01-01	unknown
s1 Tx Cells	5.61327e-05	1	CAVSDGLIQGAQKLVF	CCATATAAGCGACACGGCTGAGTACTTCTGTGCTGTGAGTGATGGATTAATTCAGGGAGCCCAGAAGCTGGTATTTGGCCAA	TCRAV08-06	TCRDD01-01	TCRAJ54-01*01
s1 Tx Cells	5.61327e-05	1	CAVSDQGDDKIIF	ACCCTCAGCCCATATGAGCGACGCGGCTGAGTACTTCTGTGCTGTGAGTGATCAAGGAGATGACAAGATCATCTTTGGAAAA	TCRAV08-04	unknown	TCRAJ30-01*01
s1 Tx Cells	5.61327e-05	1	CVVSLLSGTYKYIF	AGCCTCCCAGCTCAGCGATTCAGCCTCCTACATCTGTGTGGTGAGCCTTCTCTCAGGAACCTACAAATACATCTTTGGAACA	TCRAV10-01*01	TCRDD02-01	TCRAJ40-01*01
s1 Tx Cells	5.61327e-05	1	CVVSVGDSNYQLIW	AGCCTCCCAGCTCAGCGATTCAGCCTCCTACATCTGTGTGGTGAGCGTCGGGGATAGCAACTATCAGTTAATCTGGGGCGCT	TCRAV10-01*01	unknown	TCRAJ33-01*01
s1 Tx Cells	5.61327e-05	1	CAVTKNTGGFKTIF	CTCAGCCCATATGAGCGACGCGGCTGAGTACTTCTGTGCTGTGACCAAAAATACTGGAGGCTTCAAAACTATCTTTGGAGCA	TCRAV08-04	TCRDD02-01	TCRAJ09-01*01
s1 Tx Cells	5.61327e-05	1	CAVSDLGNTPLVF	ACCCTCAGCCCATATGAGCGACGCGGCTGAGTACTTCTGTGCTGTGAGTGATCTAGGAAACACACCTCTTGTCTTTGGAAAG	TCRAV08-04	unknown	TCRAJ29-01*01
s1 Tx Cells	5.61327e-05	1	CATDDEDAGNMLTF	GGCTTCCCGGGCAGCAGACACTGCTTCTTACTTCTGTGCTACGGACGACGAGGATGCAGGCAACATGCTCACCTTTGGAGGG	TCRAV17-01*01	TCRDD01-01	TCRAJ39-01*01
s1 Tx Cells	5.45289e-05	1	CAVNALNTDKLIF	ACCCTCTGTGCAGTGGAGTGACACAGCTGAGTACTTCTGTGCCGTGAATGCCCTTAACACCGACAAGCTCATCTTTGGGACC	TCRAV08-01	TCRDD02-01	TCRAJ34-01*01
s1 Tx Cells	5.45289e-05	1	CAMSVNAGGTSYGKLTF	ACTGGGGGACTCAGCAATGTATTTCTGTGCAATGAGCGTAAATGCTGGTGGTACTAGCTATGGAAAGCTGACATTTGGACAA	TCRAV14-01	unknown	TCRAJ52-01*01
s1 Tx Cells	5.45289e-05	1	CALNMIKAAGNKLTF	AGTTCAAGTGTCAGACTCAGCGGTGTACTTCTGTGCTCTCAACATGATCAAAGCTGCAGGCAACAAGCTAACTTTTGGAGGA	TCRAV09-02	unknown	TCRAJ17-01*01
s1 Tx Cells	5.45289e-05	1	CAVENDYKLSF	GCTCATCAGAGACTCCCAGCCCAGTGATTCAGCCACCTACCTCTGTGCCGTGGAAAACGACTACAAGCTCAGCTTTGGAGCC	TCRAV12-02	TCRDD03-01	TCRAJ20-01*01
s1 Tx Cells	5.45289e-05	1	CLVRSSGSARQLTF	CCGGGTTTCCCTGAGCGACACTGCTGTGTACTACTGCCTCGTTCGTTCTTCTGGTTCTGCAAGGCAACTGACCTTTGGATCT	TCRAV04-01*01	unknown	TCRAJ22-01*01
s1 Tx Cells	5.45289e-05	1	CALSEVSLGLGVTNSLS	AGTCGTGGACTCAGCAGTATACTTCTGTGCTCTGAGTGAGGTCTCTCTGGGGCTGGGAGTTACCAACTCACTTTCGGGAAGG	TCRAV19-01*01	TCRDD01-01	unknown
s1 Tx Cells	5.45289e-05	1	CAVKETSGSRLTF	ACCCTCAGTCCATATAAGCGACACGGCTGAGTACTTCTGTGCTGTGAAAGAAACCAGTGGCTCTAGGTTGACCTTTGGGGAA	TCRAV08-06	unknown	TCRAJ58-01*01
s1 Tx Cells	5.45289e-05	1	CLVGPTGTASKLTF	CCGGGTTTCCCTGAGCGACACTGCTGTGTACTACTGCCTCGTGGGTCCTACCGGCACTGCCAGTAAACTCACCTTTGGGACT	TCRAV04-01*01	TCRDD02-01	TCRAJ44-01*01
s1 Tx Cells	5.45289e-05	1	CAVEQIDYKLSF	TTTGAAGGAGCTCCAGATGAAAGACTCTGCCTCTTACCTCTGTGCTGTGGAGCAAATCGACTACAAGCTCAGCTTTGGAGCC	TCRAV01-02	unknown	TCRAJ20-01*01
s1 Tx Cells	5.45289e-05	1	CALSTYNQGGKLIF	AGCCTCACAAGTCGTGGACTCAGCAGTATACTTCTGTGCTCTGTCCACATATAACCAGGGAGGAAAGCTTATCTTCGGACAG	TCRAV19-01*01	TCRDD02-01	TCRAJ23-01
s1 Tx Cells	5.45289e-05	1	CTVRLSGNEKLTF	TGCAGCTTCTCAGCCTGGTGACTCAGCCACCTACCTCTGTACTGTGAGGCTCTCCGGAAATGAGAAATTAACCTTTGGGACT	TCRAV21-01	TCRDD02-01	TCRAJ48-01*01
s1 Tx Cells	5.45289e-05	1	CAMRESNTDKLIF	CTCCGCTTCACAACTGGGGGACTCAGCAATGTACTTCTGTGCAATGAGAGAGTCTAACACCGACAAGCTCATCTTTGGGACC	TCRAV14-01	TCRDD02-01	TCRAJ34-01*01
s1 Tx Cells	5.45289e-05	1	CATEGVQGAQKLVF	GGCTTCCCGGGCAGCAGACACTGCTTCTTACTTCTGTGCTACGGAAGGAGTCCAGGGAGCCCAGAAGCTGGTATTTGGCCAA	TCRAV17-01*01	TCRDD01-01	TCRAJ54-01*01
s1 Tx Cells	5.45289e-05	1	CVVTRPSGGYNKLIF	CTCCCAGCTCAGCGATTCAGCCTCCTACATCTGTGTGGTGACCCGACCATCTGGTGGCTACAATAAGCTGATTTTTGGAGCA	TCRAV10-01*01	TCRDD02-01	TCRAJ04-01*01
s1 Tx Cells	5.45289e-05	1	CAVQDGRTDKLIF	TGCAGCTTCTCAGCCTGGTGACTCAGCCACCTACCTCTGTGCTGTGCAGGATGGACGCACCGACAAGCTCATCTTTGGGACT	TCRAV21-01	TCRDD01-01	TCRAJ34-01*01
s1 Tx Cells	5.45289e-05	1	CALPSRGNTPLVF	CACAGCCTCACAAGTCGTGGACTCAGCAGTATACTTCTGTGCTCTGCCTTCTCGAGGAAACACACCTCTTGTCTTTGGAAAG	TCRAV19-01*01	TCRDD02-01	TCRAJ29-01*01
s1 Tx Cells	5.45289e-05	1	CAVPDNNDYKLSF	TTCCTCTTCCCAGACCACAGACTCAGGCGTTTATTTCTGTGCTGTGCCAGACAATAACGACTACAAGCTCAGCTTTGGAGCC	TCRAV22-01*01	TCRDD02-01	TCRAJ20-01*01
s1 Tx Cells	5.45289e-05	1	CAATRTGANNLFF	CACTGCGGCCCAGCCTGGTGATACAGGCCTCTACCTCTGTGCCGCTACCCGGACTGGGGCAAACAACCTCTTCTTTGGGACT	TCRAV27-01	TCRDD02-01	TCRAJ36-01*01
s1 Tx Cells	5.45289e-05	1	CAGLILNDYKLSF	CTCAGCATCCATACCTAGTGATGTAGGCATCTACTTCTGTGCTGGGTTGATTCTTAACGACTACAAGCTCAGCTTTGGGGCC	TCRAV35-01	unknown	TCRAJ20-01*01
s1 Tx Cells	5.45289e-05	1	CAGMKGSSGTYKYIF	AGCCCATATGAGCGACGCGGCTGAGTACTTCTGTGCTGGGATGAAAGGTAGCTCAGGAACCTACAAATACATCTTTGGAACA	TCRAV08-04	unknown	TCRAJ40-01*01
s1 Tx Cells	5.45289e-05	1	RGNAGNMLTF	TCTGCACATCACAGCCCCTAAACCTGAAGACTCAGCCACTTATCGACGTGGGAATGCAGGCAACATGCTCACCTTTGGAGGG	TCRAV20-01	TCRDD01-01	TCRAJ39-01*01
s1 Tx Cells	5.45289e-05	1	CALGPSWNAGNMLTF	CTCCCAGCCTGCAGACTCAGCTACCTACCTCTGTGCTCTAGGCCCCAGTTGGAATGCAGGCAACATGCTCACCTTTGGAGGG	TCRAV06-01	unknown	TCRAJ39-01*01
s1 Tx Cells	5.45289e-05	1	CAVSQVNFNKFYF	ACCCTCAGTCCATATAAGCGACACGGCTGAGTACTTCTGTGCTGTGAGCCAAGTCAACTTCAACAAATTTTACTTTGGATCT	TCRAV08-06	unknown	TCRAJ21-01*01
s1 Tx Cells	5.45289e-05	1	CAVNGSSNTGKLIF	CTCTTCCCAGACCACAGACTCAGGCGTTTATTTCTGTGCTGTAAATGGCTCTAGCAACACAGGCAAACTAATCTTTGGGCAA	TCRAV22-01*01	TCRDD03-01	TCRAJ37-01
s1 Tx Cells	5.45289e-05	1	CAASDPSFDDKIIF	GCCCTCCCAGCCTGGAGACTCTGCAGTGTACTTCTGTGCAGCAAGCGACCCCTCCTTCGATGACAAGATCATCTTTGGAAAA	TCRAV29-01	TCRDD02-01	TCRAJ30-01*01
s1 Tx Cells	5.45289e-05	1	CVVSAGSSYKLIF	CACAGCCTCCCAGCTCAGCGATTCAGCCTCCTACATCTGTGTGGTGAGCGCGGGAAGCAGCTATAAATTGATCTTCGGGAGC	TCRAV10-01*01	TCRDD01-01	TCRAJ12-01*01
s1 Tx Cells	5.45289e-05	1	CAVDLSGYSTLTF	CAGAGACTCCCAGCCCAGTGATTCAGCCACCTACCTCTGTGCCGTGGACCTTTCAGGATACAGCACCCTCACCTTTGGGAAG	TCRAV12-02	TCRDD02-01	TCRAJ11-01*01
s1 Tx Cells	5.45289e-05	1	CALDNNQGGKLIF	CACAGCCTCCCAGCCTGCAGACTCAGCTACCTACCTCTGTGCTCTAGACAACAACCAGGGAGGAAAGCTTATCTTCGGACAG	TCRAV06-01	unknown	TCRAJ23-01
s1 Tx Cells	5.45289e-05	1	CAVRRLTGGGNKLTF	GCTCCAGATGAAAGACTCTGCCTCTTACCTCTGTGCTGTGAGGAGACTCACGGGAGGAGGAAACAAACTCACCTTTGGGACA	TCRAV01-02	unknown	TCRAJ10-01*01
s1 Tx Cells	5.45289e-05	1	CASFNAGKSTF	GAGGAGACCCTCTGTGCATTGGAGTGATGCTGCTGAGTACTTCTGTGCTTCTTTCAATGCAGGCAAATCAACCTTTGGGGAT	TCRAV08-03	TCRDD02-01	TCRAJ27-01*01
s1 Tx Cells	5.45289e-05	1	CAVGGGAGANNLFF	CTCTGTGCATTGGAGTGATGCTGCTGAGTACTTCTGTGCTGTGGGTGGAGGGGCTGGGGCAAACAACCTCTTCTTTGGGACT	TCRAV08-03	TCRDD01-01	TCRAJ36-01*01
s1 Tx Cells	5.45289e-05	1	CAVKAAGNKLTF	CATTGCAGCTTCTCAGCCTGGTGACTCAGCCACCTACCTCTGTGCTGTAAAAGCTGCAGGCAACAAGCTAACTTTTGGAGGA	TCRAV21-01	unknown	TCRAJ17-01*01
s1 Tx Cells	5.29251e-05	1	CAGRASGSTRQLTF	TGCGGCCCAGCCTGGTGATACAGGCCTCTACCTCTGTGCAGGTCGGGCCTCTGGTTCTACAAGGCAACTGACCTTTGGATCT	TCRAV27-01	TCRDD01-01	TCRAJ22-01*01
s1 Tx Cells	5.29251e-05	1	CAASENWNAGNMLTF	CTCCCAGCCTGGAGACTCTGCAGTGTACTTCTGTGCAGCAAGCGAGAACTGGAATGCAGGCAACATGCTCACCTTTGGAGGG	TCRAV29-01	TCRDD01-01	TCRAJ39-01*01
s1 Tx Cells	5.29251e-05	1	CAVQATPISSGSARQLTF	TGAAGACTCAGCCACTTATCTCTGTGCTGTGCAGGCAACCCCCATTTCTTCTGGTTCTGCAAGGCAACTGACCTTTGGATCT	TCRAV20-01	TCRDD02-01	TCRAJ22-01*01
s1 Tx Cells	5.29251e-05	1	CAVQALVAGNNRKLIW	TAAACCTGAAGACTCAGCCACTTATCTCTGTGCTGTGCAGGCTTTAGTGGCTGGCAACAACCGTAAGCTGATTTGGGGATTG	TCRAV20-01	TCRDD03-01	TCRAJ38-01*01
s1 Tx Cells	5.29251e-05	1	CLLGDIWGNNDMRF	TTCAGTCCAGGTATCAGACTCAGCCGTGTACTACTGTCTTCTGGGAGATATCTGGGGAAACAATGACATGCGCTTTGGAGCA	TCRAV40-01*01	TCRDD01-01	TCRAJ43-01*01
s1 Tx Cells	5.29251e-05	1	CATESTLDSSYKLIF	TTCCCGGGCAGCAGACACTGCTTCTTACTTCTGTGCTACGGAATCAACCTTGGATAGCAGCTATAAATTGATCTTCGGGAGT	TCRAV17-01*01	TCRDD02-01	TCRAJ12-01*01
s1 Tx Cells	5.29251e-05	1	CALRRETSGSRLTF	ATTTGCTCAAGAGGAAGACTCAGCCATGTATTACTGTGCTCTCAGGCGGGAAACCAGTGGCTCTAGGTTGACCTTTGGGGAA	TCRAV16-01*01	unknown	TCRAJ58-01*01
s1 Tx Cells	5.29251e-05	1	CALCNLDFNKFYF	CACAGCCTCACAAGTCGTGGACTCAGCAGTATACTTCTGTGCTCTGTGTAATCTCGACTTCAACAAATTTTACTTTGGATCT	TCRAV19-01*01	TCRDD03-01	TCRAJ21-01*01
s1 Tx Cells	5.29251e-05	1	CAVNSANFGNEKLTF	TGTGCAGTGGAGTGACACAGCTGAGTACTTCTGTGCCGTGAACTCCGCTAACTTTGGAAATGAGAAATTAACCTTTGGGACT	TCRAV08-01	TCRDD02-01	TCRAJ48-01*01
s1 Tx Cells	5.29251e-05	1	CAVRASGTYKYIF	GAAGGAGCTCCAGATGAAAGACTCTGCCTCTTACCTCTGTGCTGTGAGAGCCTCAGGAACCTACAAATACATCTTTGGAACA	TCRAV01-02	unknown	TCRAJ40-01*01
s1 Tx Cells	5.29251e-05	1	CAFYRGSTLGRLYF	AGGATCCCAGCCTGAAGACTCAGCCACATACCTCTGTGCCTTTTACAGAGGCTCAACCCTGGGGAGGCTATACTTTGGAAGA	TCRAV24-01*01	unknown	TCRAJ18-01*01
s1 Tx Cells	5.29251e-05	1	CAVYPDKLIF	CCTGCACATCACAGCCTCCCATCCCAGAGACTCTGCCGTCTACATCTGTGCTGTCTATCCCGACAAGCTCATCTTTGGGACC	TCRAV41-01*01	unknown	TCRAJ34-01*01
s1 Tx Cells	5.29251e-05	1	CAASATTTDSWGKLQF	CCAGCCTGGAGACTCTGCAGTGTACTTCTGTGCAGCAAGCGCGACGACAACTGACAGCTGGGGGAAATTGCAGTTTGGAGCA	TCRAV29-01	TCRDD01-01	TCRAJ24-01
s1 Tx Cells	5.29251e-05	1	CALRGSGGSNYKLTF	AGTTCAAGTGTCAGACTCAGCGGTGTACTTCTGTGCTCTGAGGGGTAGTGGAGGTAGCAACTATAAACTGACATTTGGAAAA	TCRAV09-02	TCRDD01-01	TCRAJ53-01*01
s1 Tx Cells	5.29251e-05	1	CAGPRTARQLTF	CATCACTGCGGCCCAGCCTGGTGATACAGGCCTCTACCTCTGTGCAGGGCCTCGAACTGCAAGGCAACTGACCTTTGGATCT	TCRAV27-01	unknown	TCRAJ22-01*01
s1 Tx Cells	5.29251e-05	1	LLF	GAAGAGTGAAACCTCCTTCCACTTGAGGAAACCCTCAGTCCATATAAGCGACATAGGTGGCCAGAAGCTGCTCTTTGCAAGG	TCRAV08-06	unknown	TCRAJ16-01*01
s1 Tx Cells	5.29251e-05	1	CALRGNFNKFYF	GAAAGGCTCAGTTCAAGTGTCAGACTCAGCGGTGTACTTCTGTGCTCTGAGGGGCAACTTCAACAAATTTTACTTTGGATCT	TCRAV09-02	TCRDD01-01	TCRAJ21-01*01
s1 Tx Cells	5.29251e-05	1	CAADTDKLIF	TCTGCACATTGTGCCCTCCCAGCCTGGAGACTCTGCAGTGTACTTCTGTGCAGCGGACACCGACAAGCTCATCTTTGGGACT	TCRAV29-01	TCRDD01-01	TCRAJ34-01*01
s1 Tx Cells	5.29251e-05	1	CATAVVSGTYKYIF	GGCTTCCCGGGCAGCAGACACTGCTTCTTACTTCTGTGCTACGGCCGTGGTCTCAGGAACCTACAAATACATCTTTGGAACA	TCRAV17-01*01	TCRDD01-01	TCRAJ40-01*01
s1 Tx Cells	5.29251e-05	1	CAASRPLGLGVTNSLS	CCAACCTGAAGACTCGGCTGTCTACTTCTGTGCAGCAAGTAGGCCTCTGGGGCTGGGAGTTACCAACTCACTTTCGGGAAGG	TCRAV13-01	TCRDD01-01	unknown
s1 Tx Cells	5.29251e-05	1	CALNTGGFKTIF	GAAACCCTCAGCCCATATGAGCGACGCGGCTGAGTACTTCTGTGCCTTAAATACTGGAGGCTTCAAAACTATCTTTGGAGCA	TCRAV08-04	TCRDD02-01	TCRAJ09-01*01
s1 Tx Cells	5.29251e-05	1	CAAEKGFQKLVF	CATTGTGCCCTCCCAGCCTGGAGACTCTGCAGTGTACTTCTGTGCAGCAGAAAAAGGCTTTCAGAAACTTGTATTTGGAACT	TCRAV29-01	TCRDD03-01	TCRAJ08-01*01
s1 Tx Cells	5.29251e-05	1	CLVGDPTGGYNKLIF	GGTTTCCCTGAGCGACACTGCTGTGTACTACTGCCTCGTGGGTGACCCAACTGGTGGCTACAATAAGCTGATTTTTGGAGCA	TCRAV04-01*01	TCRDD02-01	TCRAJ04-01*01
s1 Tx Cells	5.29251e-05	1	CAEIRHYGGSQGDLIF	TCAACCTGGAGACTCAGCTGTCTACTTTTGTGCAGAGATTCGTCATTATGGAGGAAGCCAAGGAGATCTCATCTTTGGAAAA	TCRAV13-02	TCRDD02-01	TCRAJ42-01*01
s1 Tx Cells	5.13213e-05	1	ISSGSARQLTF	GTACATTTCCTCTTCCCAGACCACAGACCTCAGAAAACGGGGGATTTCTTCTGGTTCTGCAAGGCAACTGACCTTTAGATCT	TCRAV22-01*01	TCRDD01-01	TCRAJ22-01*01
s1 Tx Cells	5.13213e-05	1	CAASAGQGAQKLVF	GCCCTCCCAGCCTGGAGACTCTGCAGTGTACTTCTGTGCAGCAAGCGCAGGTCAGGGAGCCCAGAAGCTGGTATTTGGCCAA	TCRAV29-01	unknown	TCRAJ54-01*01
s1 Tx Cells	5.13213e-05	1	CAVRGHTLGLGVTNSLS	TGTGAGCGACTCCGCTTTGTACTTCTGTGCTGTGAGGGGGCATACTCTGGGGCTGGGAGTTACCAACTCACTTTCGGGAAGG	TCRAV03-01	TCRDD01-01	unknown
s1 Tx Cells	5.13213e-05	1	CAFTVYGNKLVF	CATCAAAGGATCCCAGCCTGAAGACTCAGCCACATACCTCTGTGCCTTTACGGTATATGGAAACAAACTGGTCTTTGGCGCA	TCRAV24-01*01	unknown	TCRAJ47-01*01
s1 Tx Cells	5.13213e-05	1	CATDASGGSNYKLTF	TTCCCGGGCAGCAGACACTGCTTCTTACTTCTGTGCTACGGACGCGAGTGGAGGTAGCAACTATAAACTGACATTTGGAAAA	TCRAV17-01*01	TCRDD01-01	TCRAJ53-01*01
s1 Tx Cells	5.13213e-05	1	CALSPSGGGADGLTF	AGTTCAAGTGTCAGACTCAGCGGTGTACTTCTGTGCTCTGAGTCCTTCAGGAGGAGGTGCTGACGGACTCACCTTTGGCAAA	TCRAV09-02	TCRDD02-01	TCRAJ45-01*01
s1 Tx Cells	5.13213e-05	1	CAMREGVYGGATNKLIF	ACTGGGGGACTCAGCAATGTACTTCTGTGCAATGAGAGAGGGGGTTTATGGTGGTGCTACAAACAAGCTCATCTTTGGAACT	TCRAV14-01	unknown	TCRAJ32-01
s1 Tx Cells	5.13213e-05	1	CAASAITGAQKLVF	GCCCTCCCAGCCTGGAGACTCTGCAGTGTACTTCTGTGCAGCAAGCGCGATAACGGGAGCCCAGAAGCTGGTATTTGGCCAA	TCRAV29-01	TCRDD01-01	TCRAJ54-01*01
s1 Tx Cells	5.13213e-05	1	CVVRNAGNMLTF	CATCACAGCCTCCCAGCTCAGCGATTCAGCCTCCTACATCTGTGTGGTGAGGAATGCAGGCAACATGCTCACCTTTGGAGGG	TCRAV10-01*01	unknown	TCRAJ39-01*01
s1 Tx Cells	5.13213e-05	1	CVVSRILWGWELPTHF	CCAGCTCAGCGATTCAGCCTCCTACATCTGTGTGGTGAGCCGAATACTCTGGGGCTGGGAGTTACCAACTCACTTTCGGGAA	TCRAV10-01*01	TCRDD01-01	TCRAJ58-01*01
s1 Tx Cells	5.13213e-05	1	CAVNSGGSNYKLTF	AGCCTCCCATCCCAGAGACTCTGCCGTCTACATCTGTGCTGTCAATAGTGGAGGTAGCAACTATAAACTGACATTTGGAAAA	TCRAV41-01*01	unknown	TCRAJ53-01*01
s1 Tx Cells	5.13213e-05	1	CALSEYRDDKIIF	CACAGCCTCACAAGTCGTGGACTCAGCAGTATACTTCTGTGCTCTGAGTGAGTACAGAGATGACAAGATCATCTTTGGAAAA	TCRAV19-01*01	unknown	TCRAJ30-01*01
s1 Tx Cells	5.13213e-05	1	CAESLSGGYNKLIF	AGACACCCAGACTGGGGACTCAGCTATCTACTTCTGTGCAGAGTCCTTAAGTGGTGGCTACAATAAGCTGATTTTTGGAGCA	TCRAV05-01*01	TCRDD02-01	TCRAJ04-01*01
s1 Tx Cells	5.13213e-05	1	CAGMDSNYQLIW	TTTGAAGGAGCTCCAGATGAAAGACTCTGCCTCTTACCTCTGTGCTGGGATGGATAGCAACTATCAGTTAATCTGGGGCGCT	TCRAV01-02	TCRDD01-01	TCRAJ33-01*01
s1 Tx Cells	5.13213e-05	1	CAMREGRILGLGVTNSLS	GGGGGACTCAGCAATGTATTTCTGTGCAATGAGAGAGGGTCGAATTCTGGGGCTGGGAGTTACCAACTCACTTTCGGGAAGG	TCRAV14-01	TCRDD01-01	unknown
s1 Tx Cells	5.13213e-05	1	CVVNILKMNYGGSQGNLIF	TGATTCAGCCACCTACCTCTGTGTGGTGAACATCTTAAAGATGAATTATGGAGGAAGCCAAGGAAACCTCATCTTTGGAAAA	TCRAV12-01	unknown	TCRAJ42-01*01
s1 Tx Cells	5.13213e-05	1	CAASITNTGSQFYF	GGATTCCCAGCCTGGAGACTCAGCCACCTACTTCTGTGCAGCAAGCATAACGAACACCGGTAGCCAGTTCTATTTTGGGACA	TCRAV23-01	unknown	TCRAJ49-01*01
s1 Tx Cells	4.97175e-05	1	CAVGPRSNDYKLSF	CTCTGTGCATTGGAGTGATGCTGCTGAGTACTTCTGTGCTGTGGGCCCTCGTTCTAACGACTACAAGCTCAGCTTTGGAGCC	TCRAV08-03	TCRDD02-01	TCRAJ20-01*01
s1 Tx Cells	4.97175e-05	1	CVVIDQTGANNLFF	AGCCCCCCAGCTCAGCGATTCAGCCTCCTACATCTGTGTGGTGATAGATCAAACTGGGGCAAACAACCTCTTCTTTGGGACT	TCRAV10-01*01	TCRDD03-01	TCRAJ36-01*01
s1 Tx Cells	4.97175e-05	1	CAVGFSDGQKLLF	CAGAGACTCCCAGCCCAGTGATTCAGCCACCTACCTCTGTGCCGTCGGGTTTTCAGATGGCCAGAAGCTGCTCTTTGCAAGG	TCRAV12-02	TCRDD01-01	TCRAJ16-01*01
s1 Tx Cells	4.97175e-05	1	CIVRINSGGSNYKLTF	TACGCTGAGAGACACTGCTGTGTACTATTGCATCGTCAGAATCAATAGTGGAGGTAGCAACTATAAACTGACATTTGGAAAA	TCRAV26-01	unknown	TCRAJ53-01*01
s1 Tx Cells	4.97175e-05	1	CAGGSNTGKLIF	CATCACAGCCCCTAAACCTGAAGACTCAGCCACTTATCTCTGTGCTGGGGGGAGCAACACAGGCAAACTAATCTTTGGGCAA	TCRAV20-01	TCRDD01-01	TCRAJ37-01
s1 Tx Cells	4.97175e-05	1	CAYNGGGSNYKLTF	AGACTCACAGCTGGGGGATGCCGCGATGTATTTCTGTGCTTATAATGGTGGAGGTAGCAACTATAAACTGACATTTGGAAAA	TCRAV38-02*01	unknown	TCRAJ53-01*01
s1 Tx Cells	4.97175e-05	1	CAVQMNRDDKIIF	TGCAGCTTCTCAGCCTGGTGACTCAGCCACCTACCTCTGTGCTGTTCAAATGAACAGAGATGACAAGATCATCTTTGGAAAA	TCRAV21-01	TCRDD03-01	TCRAJ30-01*01
s1 Tx Cells	4.97175e-05	1	CATGDPGGGSEKLVF	TTCCCGGGCAGCAGACACTGCTTCTTACTTCTGTGCTACGGGGGATCCCGGGGGCGGATCTGAAAAGCTGGTCTTTGGAAAG	TCRAV17-01*01	TCRDD01-01	TCRAJ57-01*01
s1 Tx Cells	4.97175e-05	1	CALSDQAGGGADGLTF	TCAAGTGTCAGACTCAGCGGTGTACTTCTGTGCTCTGAGTGATCAGGCAGGAGGAGGTGCTGACGGACTCACCTTTGGCAAA	TCRAV09-02	unknown	TCRAJ45-01*01
s1 Tx Cells	4.97175e-05	1	CAMTVNPYNNNDMRF	CTCACAGCCCAGTGATTCAGCCACCTACCTCTGTGCAATGACCGTCAATCCTTACAATAACAATGACATGCGCTTTGGAGCA	TCRAV12-03	TCRDD02-01	TCRAJ43-01*01
s1 Tx Cells	4.97175e-05	1	CAVGPDRGSTLGRLYF	GCATTGGAGTGATGCTGCTGAGTACTTCTGTGCTGTGGGCCCCGACAGAGGCTCAACCCTGGGGAGGCTATACTTTGGAAGA	TCRAV08-03	TCRDD02-01	TCRAJ18-01*01
s1 Tx Cells	4.97175e-05	1	CAGTLRGSTLGRLYF	TTCTCAGCCTGGTGACTCAGCCACCTACCTCTGTGCGGGGACCCTCAGAGGCTCAACCCTGGGGAGGCTATACTTTGGAAGA	TCRAV21-01	TCRDD01-01	TCRAJ18-01*01
s1 Tx Cells	4.97175e-05	1	CVVNSPRDDKIIF	CAGAGACTCCAAGCTCAGTGATTCAGCCACCTACCTCTGTGTGGTGAACAGCCCGAGAGATGACAAGATCATCTTTGGAAAA	TCRAV12-01	unknown	TCRAJ30-01*01
s1 Tx Cells	4.97175e-05	1	CAVSDMNTGFQKLVF	AGCCCATATGAGCGACGCGGCTGAGTACTTCTGTGCTGTGAGTGATATGAACACAGGCTTTCAGAAACTTGTATTTGGAACT	TCRAV08-04	unknown	TCRAJ08-01*01
s1 Tx Cells	4.97175e-05	1	CAGRGGSGYALNF	CACAGCCACCCAGACTACAGATGTAGGAACCTACTTCTGTGCAGGGCGGGGAGGTTCCGGGTATGCACTCAACTTCGGCAAA	TCRAV25-01*01	TCRDD01-01	TCRAJ41-01*01
s1 Tx Cells	4.97175e-05	1	CAVGNVSRDDKIIF	AGCTTCTCAGCCTGGTGACTCAGCCACCTACCTCTGTGCTGTGGGAAATGTGTCCAGAGATGACAAGATCATCTTTGGAAAA	TCRAV21-01	TCRDD03-01	TCRAJ30-01*01
s1 Tx Cells	4.97175e-05	1	CALEDGGSQGSLIF	AGCCTCCCAGCCTGCAGACTCAGCTACCTACCTCTGTGCTCTAGAGGATGGAGGAAGCCAAGGAAGTCTCATCTTTGGAAAA	TCRAV06-01	TCRDD01-01	TCRAJ42-01*01
s1 Tx Cells	4.97175e-05	1	CIVWSGGSNYKLTF	CCACGCTACGCTGAGAGACACTGCTGTGTACTATTGCATCGTCTGGAGTGGAGGTAGCAACTATAAACTGACATTTGGAAAA	TCRAV26-01	TCRDD01-01	TCRAJ53-01*01
s1 Tx Cells	4.97175e-05	1	CAVSDLEYSGGYQKVTF	TATGAGCGACGCGGCTGAGTACTTCTGTGCTGTGAGTGATCTGGAGTATTCTGGGGGTTACCAGAAAGTTACCTTTGGAATT	TCRAV08-04	TCRDD01-01	TCRAJ13-01*01
s1 Tx Cells	4.97175e-05	1	CATAGGTSYGKLTF	GGCTTCCCGGGCAGCAGACACTGCTTCTTACTTCTGTGCTACGGCTGGTGGTACTAGCTATGGAAAGCTGACATTTGGACAA	TCRAV17-01*01	unknown	TCRAJ52-01*01
s1 Tx Cells	4.97175e-05	1	CAARVEYGNKLVF	ACCCTCTGTGCATTGGAGTGATGCTGCTGAGTACTTCTGTGCTGCACGAGTGGAATATGGAAACAAACTGGTCTTTGGCGCA	TCRAV08-03	TCRDD01-01	TCRAJ47-01*01
s1 Tx Cells	4.97175e-05	1	CAVKVGETSGSRLTF	TTCTCAGCCTGGTGACTCAGCCACCTACCTCTGTGCTGTGAAGGTGGGAGAAACCAGTGGCTCTAGGTTGACCTTTGGGGAA	TCRAV21-01	TCRDD01-01	TCRAJ58-01*01
s1 Tx Cells	4.81137e-05	1	CAMSLVFQKLVF	CATCTCCGCTTCACAACTGGGGGACTCAGCAATGTATTTCTGTGCAATGAGCCTCGTGTTTCAGAAACTTGTATTTGGAACT	TCRAV14-01	TCRDD02-01	TCRAJ08-01*01
s1 Tx Cells	4.81137e-05	1	CALSGNAGGTSYGKLTF	AGTGTCAGACTCAGCGGTGTACTTCTGTGCTCTGAGTGGTAATGCTGGTGGTACTAGCTATGGAAAGCTGACATTTGGACAA	TCRAV09-02	unknown	TCRAJ52-01*01
s1 Tx Cells	4.81137e-05	1	CAFPRPNYGGSQGNLIF	GCCTGAAGACTCAGCCACATACCTCTGTGCCTTTCCCCGGCCGAATTATGGAGGAAGCCAAGGAAATCTCATCTTTGGAAAG	TCRAV24-01*01	unknown	TCRAJ42-01*01
s1 Tx Cells	4.81137e-05	1	CAVRRTYKYIF	GCTCATCCTCCAGGTGCGGGAGGCAGATGCTGCTGTTTACTACTGTGCTGTGAGAAGAACCTACAAATACATCTTTGGAACA	TCRAV02-01	TCRDD03-01	TCRAJ40-01*01
s1 Tx Cells	4.81137e-05	1	CA	TAAGAAGAGTGAAACCTCCTTCCACCTGACGAAACCCTCAGCCCATATGAGCGACGCGGCTGAGTACTTCTGTGCTGTGAGT	TCRAV08-04	unknown	unknown
s1 Tx Cells	4.81137e-05	2	CALSEGSEGGSEKLVF	TCAAGTGTCAGACTCAGCGGTGTACTTCTGTGCTCTGAGTGAGGGGTCCGAGGGCGGATCTGAAAAGCTGGTCTTTGGAAAG	TCRAV09-02	TCRDD01-01	TCRAJ57-01*01
s1 Tx Cells	4.81137e-05	1	CAVRRVGTGNQFYF	AGCTTCTCAGCCTGGTGACTCAGCCACCTACCTCTGTGCTGTGAGAAGGGTGGGTACCGGTAACCAGTTCTATTTTGGGACA	TCRAV21-01	TCRDD01-01	TCRAJ49-01*01
s1 Tx Cells	4.81137e-05	1	CAYPNAGGTSYGKLTF	ACAGCTGGGGGATGCCGCGATGTATTTCTGTGCTTACCCTAATGCTGGTGGTACTAGCTATGGAAAGCTGACATTTGGACAA	TCRAV38-02*01	TCRDD02-01	TCRAJ52-01*01
s1 Tx Cells	4.81137e-05	1	CAVGDYGGATNKLIF	CTCCCATCCCAGAGACTCTGCCGTCTACATCTGTGCTGTCGGGGATTATGGTGGTGCTACAAACAAGCTCATCTTTGGAACT	TCRAV41-01*01	TCRDD01-01	TCRAJ32-01
s1 Tx Cells	4.81137e-05	1	CGADGRGWELPTHF	AGCCTCCCAGCCCAGCCATGCAGGCATCTACCTCTGTGGAGCAGACGGGAGGGGCTGGGAGTTACCAACTCACTTTCGGGAA	TCRAV34-01*01	unknown	TCRAJ58-01*01
s1 Tx Cells	4.81137e-05	1	GRIGGTSYGKLTF	CACAGCCACCCAGACTACAGATGTAGGAACCTACTAGGGACGAATTGGTGGTACTAGCTATGGAAAGCTGACATTTGGACAA	TCRAV25-01*01	TCRDD01-01	TCRAJ52-01*01
s1 Tx Cells	4.81137e-05	1	CAAGNSGYALNF	CATTGTGCCCTCCCAGCCTGGAGACTCTGCAGTGTACTTCTGTGCAGCCGGAAATTCCGGGTATGCACTCAACTTCGGCAAA	TCRAV29-01	TCRDD01-01	TCRAJ41-01*01
s1 Tx Cells	4.81137e-05	1	CAMTSIYRNSGGSNYKLTF	TGATTCAGCCACCTACCTCTGTGCAATGACCTCGATTTATAGGAATAGTGGAGGTAGCAACTATAAACTGACATTTGGAAAA	TCRAV12-03	TCRDD03-01	TCRAJ53-01*01
s1 Tx Cells	4.81137e-05	1	CAASAGSGGGADGLTF	CCAGCCTGGAGACTCTGCAGTGTACTTCTGTGCAGCAAGCGCAGGATCAGGAGGAGGTGCTGACGGACTCACCTTTGGCAAA	TCRAV29-01	TCRDD01-01	TCRAJ45-01*01
s1 Tx Cells	4.81137e-05	1	CVVTDNDMRF	CCTGCTCATCAGAGACTCCAAGCTCAGTGATTCAGCCACCTACCTCTGTGTGGTGACCGACAATGACATGCGCTTTGGAGCA	TCRAV12-01	unknown	TCRAJ43-01*01
s1 Tx Cells	4.81137e-05	1	KLIF	TGCAAGAAAGGACAGTTCCCTGCACATCACAGCCACCCAGACTACAGATGTAGGAAACACAGGCAAACTAATCTTTGGGCAA	TCRAV25-01*01	unknown	TCRAJ37-01
s1 Tx Cells	4.81137e-05	1	CAVSSTSGTYKYIF	CTCAGTCCATATAAGCGACACGGCTGAGTACTTCTGTGCTGTGAGTTCTACCTCAGGAACCTACAAATACATCTTTGGAACA	TCRAV08-06	unknown	TCRAJ40-01*01
s1 Tx Cells	4.81137e-05	1	CAVSGGNTDKLIF	TGCAGCTTCTCAGCCTGGTGACTCAGCCACCTACCTCTGTGCTGTGAGTGGTGGTAACACCGACAAGCTCATCTTTGGGACT	TCRAV21-01	TCRDD01-01	TCRAJ34-01*01
s1 Tx Cells	4.81137e-05	1	CAASSPNTDKLIF	TGTGCCCTCCCAGCCTGGAGACTCTGCAGTGTACTTCTGTGCAGCAAGCTCCCCTAACACCGACAAGCTCATCTTTGGGACC	TCRAV29-01	TCRDD02-01	TCRAJ34-01*01
s1 Tx Cells	4.81137e-05	1	CVVNPRRSSYKLIF	AGACTCCAAGCTCAGTGATTCAGCCACCTACCTCTGTGTGGTGAACCCGCGCCGAAGCAGCTATAAATTGATCTTCGGGAGT	TCRAV12-01	unknown	TCRAJ12-01*01
s1 Tx Cells	4.81137e-05	1	CAATVLSGTYKYIF	GCCCTCCCAGCCTGGAGACTCTGCAGTGTACTTCTGTGCAGCAACCGTACTCTCAGGAACCTACAAATACATCTTTGGAACA	TCRAV29-01	unknown	TCRAJ40-01*01
s1 Tx Cells	4.81137e-05	1	CAVSGRGGGADGLTF	AGTCCATATAAGCGACACGGCTGAGTACTTCTGTGCTGTGAGTGGTAGGGGAGGAGGTGCTGACGGACTCACCTTTGGCAAA	TCRAV08-06	TCRDD03-01	TCRAJ45-01*01
s1 Tx Cells	4.81137e-05	1	CAVSESGTYKYIF	ACCCTCAGTCCATATAAGCGACACGGCTGAGTACTTCTGTGCTGTGAGTGAGTCAGGAACCTACAAATACATCTTTGGAACA	TCRAV08-06	unknown	TCRAJ40-01*01
s1 Tx Cells	4.81137e-05	1	CAGFPNSGGSNYKLTF	CCAGCCTGGTGATACAGGCCTCTACCTCTGTGCAGGGTTTCCAAATAGTGGAGGTAGCAACTATAAACTGACATTTGGAAAA	TCRAV27-01*01	TCRDD02-01	TCRAJ53-01*01
s1 Tx Cells	4.81137e-05	1	CALSRSGYALNF	GAAAGGCTCAGTTCAAGTGTCAGACTCAGCGGTGTACTTCTGTGCTCTGAGTCGTTCCGGGTATGCACTCAACTTCGGCAAA	TCRAV09-02	TCRDD01-01	TCRAJ41-01*01
s1 Tx Cells	4.81137e-05	1	CATETNAGKSTF	GATCACGGCTTCCCGGGCAGCAGACACTGCTTCTTACTTCTGTGCTACGGAAACCAATGCAGGCAAATCAACCTTTGGGGAT	TCRAV17-01*01	unknown	TCRAJ27-01*01
s1 Tx Cells	4.65099e-05	1	CAEGGDYKLSF	GCAAATTGCAGCTACTCAACCTGGAGACTCAGCTGTCTACTTTTGTGCAGAGGGGGGCGACTACAAGCTCAGCTTTGGAGCC	TCRAV13-02	TCRDD01-01	TCRAJ20-01*01
s1 Tx Cells	4.65099e-05	1	CAAPRGNQFYF	GCACATTGTGCCCTCCCAGCCTGGAGACTCTGCAGTGTACTTCTGTGCAGCCCCTCGGGGTAACCAGTTCTATTTTGGGACA	TCRAV29-01	TCRDD02-01	TCRAJ49-01*01
s1 Tx Cells	4.65099e-05	1	CILISNGGSQGNLIF	TGCTACCTTGAGAGATGCTGCTGTGTACTACTGCATCCTGATTTCCAATGGAGGAAGCCAAGGAAATCTCATCTTTGGAAAA	TCRAV26-02	TCRDD02-01	TCRAJ42-01*01
s1 Tx Cells	4.65099e-05	1	CILRDSGTASKLTF	CCGTGCTACCTTGAGAGATGCTGCTGTGTACTACTGCATCCTGAGAGACTCCGGCACTGCCAGTAAACTCACCTTTGGGACT	TCRAV26-02	unknown	TCRAJ44-01*01
s1 Tx Cells	4.65099e-05	1	CAASRNNNARLMF	TGTGCCCTCCCAGCCTGGAGACTCTGCAGTGTACTTCTGTGCAGCAAGCCGGAATAACAATGCCAGACTCATGTTTGGAGAT	TCRAV29-01	unknown	TCRAJ31-01*01
s1 Tx Cells	4.65099e-05	1	CAVSADNTDKLIF	ACCCTCAGCCCATATGAGCGACGCGGCTGAGTACTTCTGTGCTGTGAGTGCCGATAACACCGACAAGCTCATCTTTGGGACC	TCRAV08-04	unknown	TCRAJ34-01*01
s1 Tx Cells	4.65099e-05	1	STPHHTLGLGVTNSLS	CCAGACTACAGATGTAGGAACCTACTTCAGCACACCACATCATACTCTGGGGCTGGGAGTTACCAACTCACTTTCGGGAAGG	TCRAV25-01*01	TCRDD01-01	unknown
s1 Tx Cells	4.65099e-05	1	CAPYSGGGADGLTF	AGCCTCCCATCCCAGAGACTCTGCCGTCTACATCTGTGCGCCTTATTCAGGAGGAGGTGCTGACGGACTCACCTTTGGCAAA	TCRAV41-01*01	TCRDD02-01	TCRAJ45-01*01
s1 Tx Cells	4.65099e-05	1	CAVGLYNQGGKLIF	GGATTCCCAGCCTGGAGACTCAGCCACCTACTTCTGTGCAGTAGGTCTTTATAACCAGGGGGGAAAGCTTATCTTCGGACAG	TCRAV23-01	TCRDD03-01	TCRAJ23-01
s1 Tx Cells	4.65099e-05	1	CALGELFSGSARQLTF	ACAGCTAGAAGATTCAGCAAAGTACTTTTGTGCTCTCGGGGAACTGTTTTCTGGTTCTGCAAGGCAACTGACCTTTGGATCT	TCRDV01-01*01	unknown	TCRAJ22-01*01
s1 Tx Cells	4.65099e-05	1	CAVREGTTDSLL	CATCAGAGACTCCCAGCCCAGTGATTCAGCCACCTACCTCTGTGCCGTCAGGGAGGGAACAACAGACTCGCTTTTGGGAAGG	TCRAV12-02	TCRDD01-01	unknown
s1 Tx Cells	4.65099e-05	1	CAASGGRYSGGGADGLTF	TGGAGACTCTGCAGTGTACTTCTGTGCAGCAAGCGGGGGTCGGTATTCAGGAGGAGGTGCTGACGGACTCACCTTTGGCAAA	TCRAV29-01	TCRDD01-01	TCRAJ45-01*01
s1 Tx Cells	4.65099e-05	1	CAGQYNNNDMRF	CATCACTGCGGCCCAGCCTGGTGATACAGGCCTCTACCTCTGTGCAGGACAGTACAATAACAATGACATGCGCTTTGGAGCA	TCRAV27-01	TCRDD03-01	TCRAJ43-01*01
s1 Tx Cells	4.65099e-05	1	CALSQGSNYKLTF	AGGCTCAGTTCAAGTGTCAGACTCAGCGGTGTACTTCTGTGCTCTGAGTCAGGGTAGCAACTATAAACTGACATTTGGAAAA	TCRAV09-02	unknown	TCRAJ53-01*01
s1 Tx Cells	4.65099e-05	1	CAVSDKRQAGTALIF	AGTCCATATAAGCGACACGGCTGAGTACTTCTGTGCTGTGAGTGATAAACGGCAGGCAGGAACTGCTCTGATCTTTGGGAAG	TCRAV08-06	unknown	TCRAJ15-01*01
s1 Tx Cells	4.65099e-05	1	CAVSYSGNTPLVF	TGTGCCCTCCCAGCCTGGAGACTCTGCAGTGTACTTCTGTGCAGTCTCCTATTCAGGAAACACACCTCTTGTCTTTGGAAAG	TCRAV29-01	TCRDD02-01	TCRAJ29-01*01
s1 Tx Cells	4.65099e-05	1	CAVSVGGATNKLIF	CTCAGCCCATATGAGCGACGCGGCTGAGTACTTCTGTGCTGTGAGTGTGGGGGGTGCTACAAACAAGCTCATCTTTGGAACT	TCRAV08-04	TCRDD01-01	TCRAJ32-01
s1 Tx Cells	4.65099e-05	1	CAGPFRDTNSLS	CATCACAGCCACCCAGACTACAGATGTAGGAACCTACTTCTGTGCAGGGCCCTTCCGGGATACCAACTCACTTTCGGGAAGG	TCRAV25-01*01	TCRDD01-01	unknown
s1 Tx Cells	4.65099e-05	1	CGADMDSSYKLIF	CACAGCCTCCCAGCCCAGCCATGCAGGCATCTACCTCTGTGGAGCAGACATGGATAGCAGCTATAAATTGATCTTCGGGAGC	TCRAV34-01*01	unknown	TCRAJ12-01*01
s1 Tx Cells	4.65099e-05	1	CALSEPLLERVNRKLTF	AGTCGTGGACTCAGCAGTATACTTCTGTGCTCTGAGTGAGCCCCTCTTGGAGCGGGTTAATAGGAAACTGACATTTGGAGCC	TCRAV19-01*01	unknown	TCRAJ61-01*01
s1 Tx Cells	4.65099e-05	1	CADYGGATNKLIF	CAGAGACTCCCAGCCCAGTGATTCAGCCACCTACCTCTGTGCCGATTATGGTGGTGCTACAAACAAGCTCATCTTTGGAACT	TCRAV12-02	unknown	TCRAJ32-01
s1 Tx Cells	4.65099e-05	1	CAATDLMEYGNKLVF	CTCCCAGCCTGGAGACTCTGCAGTGTACTTCTGTGCAGCAACCGACCTCATGGAATATGGAAACAAACTGGTCTTTGGCGCA	TCRAV29-01	TCRDD02-01	TCRAJ47-01*01
s1 Tx Cells	4.65099e-05	1	CAVREGGNNRKLIW	GGAGCTCCAGATGAAAGACTCTGCCTCTTACTTCTGCGCTGTGAGGGAGGGTGGCAACAACCGTAAGCTGATTTGGGGATTG	TCRAV01-01	TCRDD01-01	TCRAJ38-01*01
s1 Tx Cells	4.65099e-05	1	CAVTRFSDGQKLLF	CTCAGCCCATATGAGCGACGCGGCTGAGTACTTCTGTGCTGTGACTCGGTTTTCAGATGGCCAGAAGCTGCTCTTTGCAAGG	TCRAV08-04	unknown	TCRAJ16-01*01
s1 Tx Cells	4.65099e-05	1	CAVSDLYGQKLLF	ACCCTCAGCCCATATGAGCGACGCGGCTGAGTACTTCTGTGCTGTGAGTGATCTTTATGGCCAGAAGCTGCTCTTTGCAAGG	TCRAV08-04	TCRDD02-01	TCRAJ16-01*01
s1 Tx Cells	4.65099e-05	1	CAVVPFSGGYNKLIF	TGTGCATTGGAGTGATGCTGCTGAGTACTTCTGTGCTGTGGTTCCGTTTTCTGGTGGCTACAATAAGCTGATTTTTGGAGCA	TCRAV08-03	TCRDD02-01	TCRAJ04-01*01
s1 Tx Cells	4.65099e-05	1	CAASTGGFKTIF	CATCACAGAGACCCAACCTGAAGACTCGGCTGTCTACTTCTGTGCAGCAAGTACTGGAGGCTTCAAAACTATCTTTGGAGCA	TCRAV13-01	unknown	TCRAJ09-01*01
s1 Tx Cells	4.49061e-05	1	CAGLNDYKLSF	GCAAATTGCAGCTACTCAACCTGGAGACTCAGCTGTCTACTTTTGTGCAGGGCTTAACGACTACAAGCTCAGCTTTGGAGCC	TCRAV13-02	unknown	TCRAJ20-01*01
s1 Tx Cells	4.49061e-05	1	CAVISNFGNEKLTF	AGACTCACAGCCCAGTGATTCAGCCACCTACCTCTGTGCAGTAATATCTAACTTTGGAAATGAGAAATTAACCTTTGGGACT	TCRAV12-03	unknown	TCRAJ48-01*01
s1 Tx Cells	4.49061e-05	1	CAVGARDTDKLIF	ACCCTCTGTGCATTGGAGTGATGCTGCTGAGTACTTCTGTGCTGTGGGTGCCCGGGACACCGACAAGCTCATCTTTGGGACC	TCRAV08-03	TCRDD01-01	TCRAJ34-01*01
s1 Tx Cells	4.49061e-05	1	CAVPQSRTGNQFYF	AGCCTCCCATCCCAGAGACTCTGCCGTCTACATCTGTGCTGTCCCCCAATCCCGGACCGGTAACCAGTTCTATTTTGGGACA	TCRAV41-01*01	unknown	TCRAJ49-01*01
s1 Tx Cells	4.49061e-05	1	CAPHTGRRALTF	CATCTCCGCTTCACAACTGGGGGACTCAGCAATGTACTTCTGTGCACCTCACACGGGCAGGAGAGCACTTACTTTTGGGAGT	TCRAV14-01	TCRDD02-01	TCRAJ05-01*01
s1 Tx Cells	4.49061e-05	1	CAEKGGGADGLTF	TTCCTCTTCCCAGACCACAGACTCAGGCGTTTATTTCTGTGCCGAGAAGGGAGGAGGTGCTGACGGACTCACCTTTGGCAAA	TCRAV22-01*01	TCRDD03-01	TCRAJ45-01*01
s1 Tx Cells	4.49061e-05	1	CIVRVVVNNNDMRF	CCACGCTACGCTGAGAGACACTGCTGTGTACTATTGCATCGTCAGAGTCGTCGTCAATAACAATGACATGCGCTTTGGAGCA	TCRAV26-01	unknown	TCRAJ43-01*01
s1 Tx Cells	4.49061e-05	1	CVVNRADSSYKLIF	AGACTCCAAGCTCAGTGATTCAGCCACCTACCTCTGTGTGGTGAACAGGGCGGATAGCAGCTATAAATTGATCTTCGGGAGC	TCRAV12-01	TCRDD01-01	TCRAJ12-01*01
s1 Tx Cells	4.49061e-05	1	CAVGPSNYQLIW	GAAACCCTCTGTGCATTGGAGTGATGCTGCTGAGTACTTCTGTGCTGTGGGTCCTAGCAACTATCAGTTAATCTGGGGCGCT	TCRAV08-03	TCRDD02-01	TCRAJ33-01*01
s1 Tx Cells	4.49061e-05	1	CALGSYNTDKLIF	ACCATTTGCTCAAGAGGAAGACTCAGCCATGTATTACTGTGCTCTCGGGTCTTATAACACCGACAAGCTCATCTTTGGGACC	TCRAV16-01*01	TCRDD01-01	TCRAJ34-01*01
s1 Tx Cells	4.49061e-05	1	CAGPRYSGGGADGLTF	CATACCTAGTGATGTAGGCATCTACTTCTGTGCTGGGCCGCGGTATTCAGGAGGAGGTGCTGACGGACTCACCTTTGGCAAA	TCRAV35-01	TCRDD01-01	TCRAJ45-01*01
s1 Tx Cells	4.49061e-05	1	CVVNPLANSGTYKYIF	CAAGCTCAGTGATTCAGCCACCTACCTCTGTGTGGTGAACCCGCTTGCCAACTCAGGAACCTACAAATACATCTTTGGAACA	TCRAV12-01	TCRDD02-01	TCRAJ40-01*01
s1 Tx Cells	4.49061e-05	1	CGTEGYAGGTSYGKLTF	GCTCAGTTACTCAGGAACCTACTTCTGCGGCACAGAGGGGTATGCTGGTGGTACTAGCTATGGAAAGCTGACATTTGGACAA	TCRAV30-01	TCRDD01-01	TCRAJ52-01*01
s1 Tx Cells	4.49061e-05	1	CAASLLGGYNKLIF	AGAGACCCAACCTGAAGACTCGGCTGTCTACTTCTGTGCAGCAAGTCTTTTAGGTGGCTACAATAAGCTGATTTTTGGAGCA	TCRAV13-01	TCRDD02-01	TCRAJ04-01*01
s1 Tx Cells	4.49061e-05	1	CALGSSNTGKLIF	AGGCTCAGTTCAAGTGTCAGACTCAGCGGTGTACTTCTGTGCTCTGGGGTCTAGCAACACAGGCAAACTAATCTTTGGGCAA	TCRAV09-02	TCRDD01-01	TCRAJ37-01
s1 Tx Cells	4.49061e-05	1	SYGTDKLIF	TACTTTATACATTGCAGCTTCTCAGCCTGGTGACTCAGCCACCTACCTCTCTTACGGCACCGACAAGCTCATCTTTGGGACC	TCRAV21-01	TCRDD01-01	TCRAJ34-01*01
s1 Tx Cells	4.49061e-05	1	CAVPTTSGTYKYIF	AGACTCCCAGCCCAGTGATTCAGCCACCTACCTCTGTGCCGTGCCCACTACCTCAGGAACCTACAAATACATCTTTGGAACA	TCRAV12-02	TCRDD02-01	TCRAJ40-01*01
s1 Tx Cells	4.49061e-05	1	KGGSEKLVF	CTCCCTGCACATCACAGCCTCCCATCCCAGAGACTCTGCCGTCTACCTTAAGGGCGGATCTGAAAAGCTGGTCTTTGGAAAG	TCRAV41-01*01	unknown	TCRAJ57-01*01
s1 Tx Cells	4.49061e-05	1	CAASKSGATNKLIF	GGATTCCCAGCCTGGAGACTCAGCCACCTACTTCTGTGCAGCAAGCAAGAGTGGTGCTACAAACAAGCTCATCTTTGGAACT	TCRAV23-01	unknown	TCRAJ32-01
s1 Tx Cells	4.49061e-05	1	CALSPRGSTLGRLYF	CTCACAAGTCGTGGACTCAGCAGTATACTTCTGTGCTCTGAGTCCCAGAGGCTCAACCCTGGGGAGGCTATACTTTGGAAGA	TCRAV19-01*01	TCRDD02-01	TCRAJ18-01*01
s1 Tx Cells	4.49061e-05	1	CAVAAAANSNYQLIW	TGCCGTGCATGACCTCTCTGCCACCTACTTCTGTGCCGTGGCAGCAGCGGCAAATAGCAACTATCAGTTAATCTGGGGCGCT	TCRAV39-01*01	unknown	TCRAJ33-01*01
s1 Tx Cells	4.49061e-05	1	CAVIPPDSGTYKYIF	CTCCCATCCCAGAGACTCTGCCGTCTACATCTGTGCTGTCATCCCCCCCGACTCAGGAACCTACAAATACATCTTTGGAACA	TCRAV41-01*01	TCRDD02-01	TCRAJ40-01*01
s1 Tx Cells	4.49061e-05	1	CAVQELYALNF	GCACATCACAGCCCCTAAACCTGAAGACTCAGCCACTTATCTCTGTGCTGTGCAGGAGTTGTATGCACTCAACTTCGGCAAA	TCRAV20-01	TCRDD03-01	TCRAJ41-01*01
s1 Tx Cells	4.49061e-05	1	CAVEDEVNYGGATNKLIF	GGCAGATGCTGCTGTTTACTACTGTGCTGTGGAGGATGAGGTGAATTATGGTGGTGCTACAAACAAGCTCATCTTTGGAACT	TCRAV02-01	unknown	TCRAJ32-01
s1 Tx Cells	4.49061e-05	1	CAVEGSQAGTALIF	CCAGGTGCGGGAGGCAGATGCTGCTGTTTACTACTGTGCTGTGGAAGGTAGCCAGGCAGGAACTGCTCTGATCTTTGGGAAG	TCRAV02-01	unknown	TCRAJ15-01*01
s1 Tx Cells	4.49061e-05	1	CAVGFMNSGYNTLTF	TTCTCAGCCTGGTGACTCAGCCACCTACCTCTGTGCTGTGGGATTCATGAATTCAGGATACAACACCCTCACCTTTGGGAAG	TCRAV21-01	TCRDD01-01	TCRAJ11-01*01
s1 Tx Cells	4.33023e-05	1	STLTF	AGAAAAGCAGTTCTCATTGCATATCATGGATTCCCAGCCTGGAGACTCAGCCACCCTCAAGAGCACCCTCACCTTTGGGAAG	TCRAV23-01	unknown	TCRAJ11-01*01
s1 Tx Cells	4.33023e-05	1	CAVGPSGNTPLVF	ACCCTCTGTGCATTGGAGTGATGCTGCTGAGTACTTCTGTGCTGTGGGCCCCTCAGGAAACACACCTCTTGTCTTTGGAAAG	TCRAV08-03	TCRDD02-01	TCRAJ29-01*01
s1 Tx Cells	4.33023e-05	1	CAVRPEWGWELPTHF	TTCTCAGCCTGGTGACTCAGCCACCTACCTCTGTGCTGTGAGGCCGGAGTGGGGCTGGGAGTTACCAACTCACTTTCGGGAA	TCRAV21-01	unknown	TCRAJ58-01*01
s1 Tx Cells	4.33023e-05	1	CAASRSNFGNEKLTF	GACCCAACCTGAGGACTCGGCTGTCTACTTCTGTGCAGCAAGTAGGTCTAACTTTGGAAATGAGAAATTAACCTTTGGGACT	TCRAV13-01	TCRDD01-01	TCRAJ48-01*01
s1 Tx Cells	4.33023e-05	1	CALAYNFNKFYF	TATCACAGCCTCCCAGCCTGCAGACTCAGCTACCTACCTCTGTGCTCTGGCCTACAACTTCAACAAATTTTACTTTGGATCT	TCRAV06-01	unknown	TCRAJ21-01*01
s1 Tx Cells	4.33023e-05	1	CAMRGSGGTGRRALTF	ACAACTGGGGGACTCAGCAATGTACTTCTGTGCAATGAGAGGGTCAGGTGGCACGGGCAGGAGAGCACTTACTTTTGGGAGT	TCRAV14-01	unknown	TCRAJ05-01*01
s1 Tx Cells	4.33023e-05	1	CAVRPRQAGTALIF	AGCTTCTCAGCCTGGTGACTCAGCCACCTACCTCTGTGCTGTGAGGCCGAGGCAGGCAGGAACTGCTCTGATCTTTGGGAAG	TCRAV21-01	unknown	TCRAJ15-01*01
s1 Tx Cells	4.33023e-05	1	CVVNTGGFKTIF	CATCAGAGACTCCAAGCTCAGTGATTCAGCCACCTACCTCTGTGTGGTGAATACTGGAGGCTTCAAAACTATCTTTGGAGCA	TCRAV12-01	unknown	TCRAJ09-01*01
s1 Tx Cells	4.33023e-05	1	CAARPMKTSYDKVIF	CTCCCAGCCTGGAGACTCTGCAGTGTACTTCTGTGCAGCCAGACCTATGAAAACCTCCTACGACAAGGTGATATTTGGGCCA	TCRAV29-01	TCRDD02-01	TCRAJ50-01*01
s1 Tx Cells	4.33023e-05	1	CATDLYSGGYQKVTF	TTCCCGGGCAGCAGACACTGCTTCTTACTTCTGTGCTACGGATCTTTATTCTGGGGGTTACCAGAAGGTTACCTTTGGAACT	TCRAV17-01*01	TCRDD02-01	TCRAJ13-01*02
s1 Tx Cells	4.33023e-05	1	CALSGISSGGSNYKLTF	AGTGTCAGACTCAGCGGTGTACTTCTGTGCTCTGAGTGGAATAAGCAGTGGAGGTAGCAACTATAAACTGACATTTGGAAAA	TCRAV09-02	TCRDD03-01	TCRAJ53-01*01
s1 Tx Cells	4.33023e-05	1	CVVTDNDMRF	CCTGCTCATCAGAGACTCCAAGCTCAGTGATTCAACCACCTACCTCTGTGTGGTGACCGACAATGACATGCGCTTTGGAGCA	TCRAV12-01	unknown	TCRAJ43-01*01
s1 Tx Cells	4.33023e-05	1	CALSSGDSSYKLIF	CTCAGTTCAAGTGTCAGACTCAGCGGTGTACTTCTGTGCTCTGAGTAGCGGGGATAGCAGCTATAAATTGATCTTCGGGAGC	TCRAV09-02	unknown	TCRAJ12-01*01
s1 Tx Cells	4.33023e-05	1	CAASQNSGSTPLVF	GCCCTCCCAGCCTGGAGACTCTGCAGTGTACTTCTGTGCAGCAAGCCAGAATTCAGGAAGCACACCTCTTGTCTTTGGAAAG	TCRAV29-01	TCRDD02-01	TCRAJ29-01*01
s1 Tx Cells	4.33023e-05	1	CAVNAHQAGTAPIF	AGACTCCCAGCCCAGTGATTCAGCCACCTACCTCTGTGCCGTGAACGCGCACCAGGCAGGAACTGCTCCGATCTTTGGGAAG	TCRAV12-02	TCRDD01-01	TCRAJ15-01*01
s1 Tx Cells	4.33023e-05	1	CVVSVMNSGGYQKVTF	CCAGCTCAGCGATTCAGCCTCCTACATCTGTGTGGTGAGCGTCATGAATTCTGGGGGTTACCAGAAAGTTACCTTTGGAATT	TCRAV10-01*01	TCRDD02-01	TCRAJ13-01*01
s1 Tx Cells	4.33023e-05	1	CATDERDDKIIF	GATCACGGCTTCCCGGGCAGCAGACACTGCTTCTTACTTCTGTGCTACGGATGAGAGAGATGACAAGATCATCTTTGGAAAA	TCRAV17-01*01	TCRDD01-01	TCRAJ30-01*01
s1 Tx Cells	4.33023e-05	1	CAVGGSNRDDKIIF	AGCTGCCGTGCATGACCTCTCTGCCACCTACTTCTGTGCCGTGGGGGGTTCTAACAGAGATGACAAGATCATCTTTGGAAAA	TCRAV39-01*01	TCRDD01-01	TCRAJ30-01*01
s1 Tx Cells	4.33023e-05	1	CAASNSNYQLIW	CATTGTGCCCTCCCAGCCTGGAGACTCTGCAGTGTACTTCTGTGCAGCAAGCAATAGCAACTATCAGTTAATCTGGGGCGCT	TCRAV29-01	unknown	TCRAJ33-01*01
s1 Tx Cells	4.33023e-05	1	CAVRDLGDMRF	CCTTTTGAAGGAGCTCCAGATGAAAGACTCTGCCTCTTACCTCTGTGCTGTGAGAGATCTGGGGGACATGCGCTTTGGAGCA	TCRAV01-02	TCRDD01-01	TCRAJ43-01*01
s1 Tx Cells	4.33023e-05	1	CAVDSNYQLIW	GCTCATCCTCCAGGTGCGGGAGGCAGATGCTGCTGTTTACTACTGTGCTGTGGATAGCAACTATCAGTTAATCTGGGGCGCT	TCRAV02-01	unknown	TCRAJ33-01*01
s1 Tx Cells	4.33023e-05	1	CAVREDGQKLLF	TCTACAGGAGCTCCAGATGAAAGACTCTGCCTCTTACTTCTGCGCTGTGAGAGAGGATGGCCAGAAGCTGCTCTTTGCAAGG	TCRAV01-01	unknown	TCRAJ16-01*01
s1 Tx Cells	4.33023e-05	1	CALIVHSGGSQGNLIF	TCAAGTGTCAGGCTCAGCGGTGTACTTCTGTGCTCTGATAGTACACAGTGGAGGAAGCCAAGGAAATCTCATCTTTGGAAAA	TCRAV09-02	TCRDD03-01	TCRAJ42-01*01
s1 Tx Cells	4.16985e-05	1	CALDSSGGYNKLIF	AGCCTCCCAGCCTGCAGACTCAGCTACCTACCTCTGTGCTCTAGACAGTTCTGGTGGCTACAATAAGCTGATTTTTGGAGCA	TCRAV06-01	unknown	TCRAJ04-01*01
s1 Tx Cells	4.16985e-05	1	CAVQPDTGRRALTF	GGAGCTCCAGATGAAAGACTCTGCCTCTTACTTCTGCGCTGTGCAACCGGACACGGGCAGGAGAGCACTTACTTTTGGGAGT	TCRAV01-01	TCRDD02-01	TCRAJ05-01*01
s1 Tx Cells	4.16985e-05	1	CAAKVPDSWGKLQF	GCCCTCCCAGCCTGGAGACTCTGCAGTGTACTTCTGTGCAGCAAAGGTTCCTGACAGCTGGGGGAAATTGCAGTTTGGAGCA	TCRAV29-01	TCRDD01-01	TCRAJ24-01
s1 Tx Cells	4.16985e-05	1	CAVVGSGGSNYKLTF	CACCCAGACCGGAGACTCGGCCATCTACCTCTGTGCTGTGGTGGGTAGTGGAGGTAGCAACTATAAACTGACATTTGGAAAA	TCRAV36-01*01	TCRDD01-01	TCRAJ53-01*01
s1 Tx Cells	4.16985e-05	1	CALSEARDNYGQNFVF	ACAAGTCGTGGACTCAGCAGTATACTTCTGTGCTCTGAGTGAGGCAAGGGATAACTATGGTCAGAATTTTGTCTTTGGTCCC	TCRAV19-01*01	TCRDD03-01	TCRAJ26-01*01
s1 Tx Cells	4.16985e-05	1	CAVKTGANNLFF	CATCACAGCCACCCAGACCGGAGACTCGGCCATCTACCTCTGTGCTGTGAAAACTGGGGCAAACAACCTCTTCTTTGGGACT	TCRAV36-01*01	unknown	TCRAJ36-01*01
s1 Tx Cells	4.16985e-05	1	CAGESGNEKLTF	CATCACTGCAGCCCAGACTGGTGATACAGGCCTCTACCTCTGTGCAGGAGAATCTGGAAATGAGAAATTAACCTTTGGGACT	TCRAV27-01*03	TCRDD03-01	TCRAJ48-01*01
s1 Tx Cells	4.16985e-05	1	CAVNGAGRRALTF	CAGAGACTCCCAGCCCAGTGATTCAGCCACCTACCTCTGTGCCGTGAACGGAGCAGGCAGGAGAGCACTTACTTTTGGGAGT	TCRAV12-02	TCRDD01-01	TCRAJ05-01*01
s1 Tx Cells	4.16985e-05	1	CAVTRDSNYQLIW	ACCCTCTGTGCAGTGGAGTGACACAGCTGAGTACTTCTGTGCCGTCACCAGGGATAGCAACTATCAGTTAATCTGGGGCGCT	TCRAV08-01	TCRDD02-01	TCRAJ33-01*01
s1 Tx Cells	4.16985e-05	1	CAAYSGNTPLVF	CATCAGAGACTCCCAGCCCAGTGATTCAGCCACCTACCTCTGTGCCGCTTATTCAGGAAACACACCTCTTGTCTTTGGAAAG	TCRAV12-02	TCRDD02-01	TCRAJ29-01*01
s1 Tx Cells	4.16985e-05	1	CAVTGGFKTIF	GAGGAAACCCTCAGTCCATATAAGCGACACGGCTGAGTACTTCTGTGCTGTGACTGGAGGCTTCAAAACTATCTTTGGAGCA	TCRAV08-06	unknown	TCRAJ09-01*01
s1 Tx Cells	4.16985e-05	1	CALDTGGGNKLTF	AGGCTCAGTTCAAGTGTCAGACTCAGCGGTGTACTTCTGTGCTCTTGACACGGGAGGAGGAAACAAACTCACCTTTGGGACA	TCRAV09-02	unknown	TCRAJ10-01*01
s1 Tx Cells	4.16985e-05	1	CAVDFNNDMRF	GTACATTTCCTCTTCCCAGACCACAGACTCAGGCGTTTATTTCTGTGCTGTGGACTTTAACAATGACATGCGCTTTGGAGCA	TCRAV22-01*01	TCRDD02-01	TCRAJ43-01*01
s1 Tx Cells	4.16985e-05	1	CAVGLQGGSEKLVF	CTCTTCCCAGACCACAGACTCAGGCGTTTATTTCTGTGCTGTGGGCCTTCAGGGCGGATCTGAAAAGCTGGTCTTTGGAAAG	TCRAV22-01*01	TCRDD02-01	TCRAJ57-01*01
s1 Tx Cells	4.16985e-05	1	CAASGGTYKYIF	TATCATGGATTCCCAGCCTGGAGACTCAGCCACCTACTTCTGTGCAGCAAGCGGAGGAACCTACAAATACATCTTTGGAACA	TCRAV23-01	TCRDD01-01	TCRAJ40-01*01
s1 Tx Cells	4.16985e-05	1	CAGQEYGYALNF	TATCTCAGCATCCATACCTAGTGATGTAGGCATCTACTTCTGTGCTGGGCAGGAATACGGGTATGCACTCAACTTCGGCAAA	TCRAV35-01	TCRDD03-01	TCRAJ41-01*01
s1 Tx Cells	4.16985e-05	1	CAARNTGGFKTIF	TGTGCCCTCCCAGCCTGGAGACTCTGCGGTGTACTTCTGTGCAGCCAGAAATACTGGAGGCTTCAAAACTATCTTTGGAGCA	TCRAV29-01	TCRDD02-01	TCRAJ09-01*01
s1 Tx Cells	4.16985e-05	1	CAVGANILTGGGNKLTF	TTGGAGTGATGCTGCTGAGTACTTCTGTGCTGTGGGTGCCAATATACTCACGGGAGGAGGAAACAAACTCACCTTTGGGACA	TCRAV08-03	TCRDD03-01	TCRAJ10-01*01
s1 Tx Cells	4.00948e-05	1	CAVRDNNAGNNRKLIW	CCTTGTGAGCGACTCCGCTTTGTACTTCTGTGCTGTGAGAGACAATAATGCTGGCAACAACCGTAAGCTGATTTGGGGATTG	TCRAV03-01	unknown	TCRAJ38-01*01
s1 Tx Cells	4.00948e-05	1	CATYGNNRLAF	GTTCATCAGAGACTCACAGCCCAGTGATTCAGCCACCTACCTCTGTGCAACCTATGGGAACAACAGACTCGCTTTTGGGAAG	TCRAV12-03	unknown	TCRAJ07-01*01
s1 Tx Cells	4.00948e-05	1	CALGAGGTSYGKLTF	AGTTCAAGTGTCAGGCTCAGCGGTGTACTTCTGTGCTCTGGGAGCTGGTGGTACTAGCTATGGAAAGCTGACATTTGGACAA	TCRAV09-02	TCRDD01-01	TCRAJ52-01*01
s1 Tx Cells	4.00948e-05	1	CAASAADFGNEKLTF	CTCCCAGCCTGGAGACTCTGCAGTGTACTTCTGTGCAGCAAGCGCGGCTGACTTTGGAAATGAGAAATTAACCTTTGGGACT	TCRAV29-01	TCRDD01-01	TCRAJ48-01*01
s1 Tx Cells	4.00948e-05	1	CALSEAPNDYKLSF	AGCCTCACAAGTCGTGGACTCAGCAGTATACTTCTGTGCTCTGAGTGAGGCGCCTAACGACTACAAGCTCAGCTTTGGAGCC	TCRAV19-01*01	unknown	TCRAJ20-01*01
s1 Tx Cells	4.00948e-05	1	CALSPIFVGGWELPTHF	AGTGTCAGACTCAGCGGTGTACTTCTGTGCTCTTAGTCCCATCTTCGTGGGGGGCTGGGAGTTACCAACTCACTTTCGGGAA	TCRAV09-02	TCRDD01-01	TCRAJ58-01*01
s1 Tx Cells	4.00948e-05	1	SSF	AGAAGCAAAAAAGAACAGCTCCCTGCACATCACAGCCACCCAGACTACAGATGTAGGAACCTACTTCAGCTCCTTTGGCGCA	TCRAV25-01*01	unknown	TCRAJ47-01
s1 Tx Cells	4.00948e-05	1	CAASDFRGLGVTNSLS	CCAGCCTGGAGACTCTGCAGTGTACTTCTGTGCAGCAAGCGACTTCCGAGGGCTGGGAGTTACCAACTCACTTTCGGGAAGG	TCRAV29-01	unknown	unknown
s1 Tx Cells	4.00948e-05	1	CAAHTGTASKLTF	CAGAGACTCCCAGCCCAGTGATTCAGCCACCTACCTCTGTGCTGCGCATACCGGCACTGCCAGTAAACTCACCTTTGGGACT	TCRAV12-02	TCRDD01-01	TCRAJ44-01*01
s1 Tx Cells	4.00948e-05	1	CALSERARGAQKLVF	CTCACAAGTCGTGGACTCAGCAGTATACTTCTGTGCTCTGAGTGAGAGGGCCCGGGGAGCCCAGAAGCTGGTATTTGGCCAA	TCRAV19-01*01	TCRDD01-01	TCRAJ54-01*01
s1 Tx Cells	4.00948e-05	1	CAASRRDSSYKLIF	AGAGACCCAACCTGAAGACTCGGCTGTCTACTTCTGTGCAGCAAGTAGGAGGGATAGCAGCTATAAATTGATCTTCGGGAGC	TCRAV13-01	TCRDD01-01	TCRAJ12-01*01
s1 Tx Cells	4.00948e-05	1	CALSERNQGGKLIF	AGCCTCACAAGTCGTGGACTCAGCAGTATACTTCTGTGCTCTGAGTGAGAGGAACCAGGGAGGAAAGCTTATCTTCGGACAG	TCRAV19-01*01	unknown	TCRAJ23-01
s1 Tx Cells	4.00948e-05	1	CASKGPSNDYKLSF	AGACTCACAGCTGGGGGACACTGCGATGTATTTCTGTGCTTCCAAAGGGCCCTCTAACGACTACAAGCTCAGCTTTGGAGCG	TCRAV38-01	unknown	TCRAJ20-01*01
s1 Tx Cells	4.00948e-05	1	CAVNPAGAAGNKLTF	CTCCCAGCCCAGTGATTCAGCCACCTACCTCTGTGCCGTGAACCCGGCCGGAGCTGCAGGCAACAAGCTAACTTTTGGAGGA	TCRAV12-02	unknown	TCRAJ17-01*01
s1 Tx Cells	4.00948e-05	1	CAAPPVATDKLIF	CACAGCCTCCCATCCCAGAGACTCTGCCGTCTACATCTGTGCTGCCCCCCCGGTGGCCACCGACAAGCTCATCTTTGGGACC	TCRAV41-01*01	TCRDD01-01	TCRAJ34-01*01
s1 Tx Cells	4.00948e-05	1	CALRGSGTYKYIF	AGGCTCAGTTCAAGTGTCAGACTCAGCGGTGTACTTCTGTGCTCTGAGGGGCTCAGGAACCTACAAATACATCTTTGGAACA	TCRAV09-02	TCRDD01-01	TCRAJ40-01*01
s1 Tx Cells	4.00948e-05	1	CAVRDAGTYKYIF	ACCATCTGCCCTTGTGAGCGACTCCGCTTTGTACTTCTGTGCTGTGAGAGACGCAGGAACCTACAAATACATCTTTGGAACA	TCRAV03-01	unknown	TCRAJ40-01*01
s1 Tx Cells	4.00948e-05	1	CAVTPMSGYSTLTF	AGCTTCTCAGCCTGGTGACTCAGCCACCTACCTCTGTGCTGTGACCCCCATGTCAGGATACAGCACCCTCACCTTTGGGAAG	TCRAV21-01	TCRDD02-01	TCRAJ11-01*01
s1 Tx Cells	4.00948e-05	1	CALSGQAGTALIF	CACAGCCTCACAAGTCGTGGACTCAGCAGTATACTTCTGTGCTCTGAGTGGCCAGGCAGGAACTGCTCTGATCTTTGGGAAG	TCRAV19-01*01	unknown	TCRAJ15-01*01
s1 Tx Cells	4.00948e-05	1	CAVLSGGSYIPTF	CAGAGACTCCCAGCCCAGTGATTCAGCCACCTACCTCTGTGCCGTCCTATCAGGAGGAAGCTACATACCTACATTTGGAAGA	TCRAV12-02	TCRDD02-01	TCRAJ06-01*01
s1 Tx Cells	4.00948e-05	1	CAFIPANAGGTSYGKLTF	GGGGGACACTGCGATGTATTTCTGTGCTTTCATTCCAGCTAATGCTGGTGGTACTAGCTATGGAAAGCTGACATTTGGACAA	TCRAV38-01	TCRDD02-01	TCRAJ52-01*01
s1 Tx Cells	4.00948e-05	1	CAAQGGNTPLVF	CATTGCAGCTTCTCGGCCTGGTGACTCAGCCACCTACCTCTGTGCTGCCCAAGGAGGAAACACACCTCTTGTCTTTGGAAAG	TCRAV21-01	TCRDD02-01	TCRAJ29-01*01
s1 Tx Cells	4.00948e-05	1	CAASGSGGSNYKLTF	CTCCCAGCCTGGAGACTCTGCAGTGTACTTCTGTGCAGCAAGCGGAAGTGGAGGTAGCAACTATAAACTGACATTTGGAAAA	TCRAV29-01	unknown	TCRAJ53-01*01
s1 Tx Cells	4.00948e-05	1	CAGQRGTDKLIF	TATCTCAGCATCCATACCTAGTGATGTAGGCATCTACTTCTGTGCTGGGCAGCGAGGAACCGACAAGCTCATCTTTGGGACC	TCRAV35-01	TCRDD01-01	TCRAJ34-01*01
s1 Tx Cells	4.00948e-05	1	CAVSERQLGTASKLTF	CCATATAAGCGACACGGCTGAGTACTTCTGTGCTGTGAGTGAACGGCAGCTCGGCACTGCCAGTAAACTCACCTTTGGGACT	TCRAV08-06	TCRDD01-01	TCRAJ44-01*01
s1 Tx Cells	4.00948e-05	2	CAVRPLSGSARQLTF	GCTCCAGATGAAAGACTCTGCCTCTTACCTCTGTGCTGTGAGACCTTTATCTGGTTCTGCAAGGCAACTGACCTTTGGATCT	TCRAV01-02	TCRDD02-01	TCRAJ22-01*01
s1 Tx Cells	4.00948e-05	1	CAAYFGNEKLTF	CATCACAGCTGCCGTGCATGACCTCTCTGCCACCTACTTCTGTGCCGCCTACTTTGGAAATGAGAAATTAACCTTTGGGACT	TCRAV39-01*01	TCRDD02-01	TCRAJ48-01*01
s1 Tx Cells	4.00948e-05	1	CAFMKLADSSYKLIF	CTCACAGCTGGGGGACACTGCGATGTATTTCTGTGCTTTCATGAAGCTGGCGGATAGCAGCTATAAATTGATCTTCGGGAGC	TCRAV38-01	TCRDD01-01	TCRAJ12-01*01
s1 Tx Cells	4.00948e-05	1	CAVWMDSSYKLIF	ACCCTCAGTCCATATAAGCGACACGGCTGAGTACTTCTGTGCTGTCTGGATGGATAGCAGCTATAAATTGATCTTCGGGAGT	TCRAV08-06	unknown	TCRAJ12-01*01
s1 Tx Cells	4.00948e-05	1	CAVPYSGAGSYQLTF	CTCCCAGCCCAGTGATTCAGCCACCTACCTCTGTGCCGTTCCATACTCTGGGGCTGGGAGTTACCAACTCACTTTCGGGAAG	TCRAV12-02	TCRDD02-01	TCRAJ28-01*01
s1 Tx Cells	4.00948e-05	1	CAGLAGTASKLTF	CTCAGCATCCATACCTAGTGATGTAGGCATCTACTTCTGTGCTGGGCTAGCAGGCACTGCCAGTAAACTCACCTTTGGGACT	TCRAV35-01	TCRDD03-01	TCRAJ44-01*01
s1 Tx Cells	4.00948e-05	1	CAGQGRGSEKLVF	CTCAGCATCCATACCTAGTGATGTAGGCATCTACTTCTGTGCTGGGCAGGGGCGCGGATCTGAAAAGCTGGTCTTTGGAAAG	TCRAV35-01	TCRDD01-01	TCRAJ57-01*01
s1 Tx Cells	4.00948e-05	1	CWLGSTLTF	GTCTCTGCGCATTGCAGACACCCAGACTGGGGACTCAGCTATCTACTTCTGCTGGCTGGGAAGCACCCTCACCTTTGGGAAG	TCRAV05-01*01	TCRDD01-01	TCRAJ11-01*01
s1 Tx Cells	4.00948e-05	1	CAESINGQKLLF	CATTGCAGACACCCAGACTGGGGACTCAGCTATCTACTTCTGTGCAGAGAGTATAAATGGCCAGAAGCTGCTCTTTGCAAGG	TCRAV05-01*01	unknown	TCRAJ16-01*01
s1 Tx Cells	4.00948e-05	1	CAVNARYILTGGGNKLTF	GAGTGACACAGCTGAGTACTTCTGTGCCGTGAATGCCCGGTATATACTCACGGGAGGAGGAAACAAACTCACCTTTGGGACA	TCRAV08-01	unknown	TCRAJ10-01*01
s1 Tx Cells	4.00948e-05	1	CAVINSGGSNYKLTF	AGCCCATATGAGCGACGCGGCTGAGTACTTCTGTGCTGTGATAAATAGTGGAGGTAGCAACTATAAACTGACATTTGGAAAA	TCRAV08-04	unknown	TCRAJ53-01*01
s1 Tx Cells	3.8491e-05	1	CAVRDFNDYKLSF	ACCATCTGCCCTTGTGAGCGACTCCGCTTTGTACTTCTGTGCTGTGAGAGACTTTAACGACTACAAGCTCAGCTTTGGAGCC	TCRAV03-01	unknown	TCRAJ20-01*01
s1 Tx Cells	3.8491e-05	1	CAFRNSGGYQKVTF	AGCCTCCCAGCCTGCAGACTCAGCTACCTACCTCTGTGCTTTCCGGAATTCTGGGGGTTACCAGAAAGTTACCTTTGGAACT	TCRAV06-01	TCRDD02-01	TCRAJ13-01*02
s1 Tx Cells	3.8491e-05	1	CAVSPPLYILTGGGNKLTF	CGACTCCGCTTTGTACTTCTGTGCTGTGAGCCCCCCCTTGTATATACTCACGGGAGGAGGAAACAAACTCACCTTTGGGACA	TCRAV03-01	TCRDD02-01	TCRAJ10-01*01
s1 Tx Cells	3.8491e-05	1	CIAAYNTDKLIF	CCTGCCCCACGCTACGCTGAGAGACACTGCTGTGTACTATTGCATCGCCGCTTATAACACCGACAAGCTCATCTTTGGGACT	TCRAV26-01	unknown	TCRAJ34-01*01
s1 Tx Cells	3.8491e-05	1	CAARVDQTGANNLFF	CTCCCAGCCTGGAGACTCTGCAGTGTACTTCTGTGCAGCAAGAGTAGATCAAACTGGGGCAAACAACCTCTTCTTTGGGACT	TCRAV29-01	TCRDD03-01	TCRAJ36-01*01
s1 Tx Cells	3.8491e-05	1	CAARPSSNTGKLIF	GCCCTCCCAGCCTGGAGACTCTGCAGTGTACTTCTGTGCAGCAAGACCCTCTAGCAACACAGGCAAACTAATCTTTGGGCAA	TCRAV29-01	TCRDD02-01	TCRAJ37-01
s1 Tx Cells	3.8491e-05	1	LIGDSSYKLIF	GACGAAACCCTCAGCCCATATGAGCGACGCGGCTGAGTACTCCCTGATCGGGGATAGCAGCTATAAATTGATCTTCGGGAGT	TCRAV08	unknown	TCRAJ12-01*01
s1 Tx Cells	3.8491e-05	1	CVVSLFSGGYNKLIF	CTCCCAGCTCAGCGATTCAGCCTCCTACATCTGTGTGGTGAGCCTGTTTTCTGGTGGCTACAATAAGCTGATTTTTGGAGCC	TCRAV10-01*01	unknown	TCRAJ04-01*01
s1 Tx Cells	3.8491e-05	1	CAVNGNTGGFKTIF	CTCTGTGCAGTGGAGTGACACAGCTGAGTACTTCTGTGCCGTGAATGGCAATACTGGAGGCTTCAAAACTATCTTTGGAGCA	TCRAV08-01	unknown	TCRAJ09-01*01
s1 Tx Cells	3.8491e-05	1	CAGGYAGGTSYGKLTF	CCAGCCTGGTGATACAGGCCTCTACCTCTGTGCAGGAGGGTACGCTGGTGGTACTAGTTATGGAAAGCTGACATTTGGACAA	TCRAV27-01*01	unknown	TCRAJ52-01*01
s1 Tx Cells	3.8491e-05	1	CAASGSDGGSQGNLIF	CCAGCCTGGAGACTCTGCAGTGTACTTCTGTGCAGCAAGTGGTTCGGATGGAGGAAGCCAAGGAAATCTCATCTTTGGAAAA	TCRAV29-01	unknown	TCRAJ42-01*01
s1 Tx Cells	3.8491e-05	1	CAL	GAAAGCAGCGAAATCCGTCGCCTTAACCATTTCAGCCTTACAGCTAGAAGATTCAGCAAAGTACTTTTGTGCTCTTGGGGCC	TCRDV01-01*01	unknown	unknown
s1 Tx Cells	3.8491e-05	1	CAGVLLRKYIF	CCACATCACTGCAGCCCAGACTGGTGATACAGGCCTCTACCTCTGTGCAGGAGTCCTCCTAAGGAAATACATCTTTGGAACA	TCRAV27-01*03	TCRDD02-01	TCRAJ40-01*01
s1 Tx Cells	3.8491e-05	1	CIVPFSYNTDKLIF	CCACGCTACGCTGAGAGACACTGCTGTGTACTATTGCATCGTCCCGTTCTCTTATAACACCGACAAGCTCATCTTTGGGACC	TCRAV26-01	TCRDD02-01	TCRAJ34-01*01
s1 Tx Cells	3.8491e-05	1	CAVFKSGGGADGLTF	CTCCCATCCCAGAGACTCTGCCGTCCACATCTGTGCTGTCTTTAAGTCAGGAGGAGGTGCTGACGGACTCACCTTTGGCAAA	TCRAV41-01*01	unknown	TCRAJ45-01*01
s1 Tx Cells	3.8491e-05	1	CAETTTSGTYKYIF	AGACACCCAGACTGGGGACTCAGCTATCTACTTCTGTGCAGAGACCACTACCTCAGGAACCTACAAATACATCTTTGGAACA	TCRAV05-01*01	TCRDD02-01	TCRAJ40-01*01
s1 Tx Cells	3.8491e-05	1	CAVRLRFNKFYF	GAAACCATCTGCCCTTGTGAGCGACTCCGCTTTGTACTTCTGTGCTGTCCGACTTCGCTTCAACAAATTTTACTTTGGATCT	TCRAV03-01	TCRDD02-01	TCRAJ21-01*01
s1 Tx Cells	3.8491e-05	1	CAESSGSARQLTF	TGCAGCTACTCAACCTGGAGACTCAGCTGTCTACTTTTGTGCAGAGTCTTCTGGTTCTGCAAGGCAACTGACCTTTGGATCT	TCRAV13-02	unknown	TCRAJ22-01*01
s1 Tx Cells	3.8491e-05	1	CAVYPSATNKLIF	TTCCTCTTCCCAGACCACAGACTCAGGCGTTTATTTCTGTGCTGTGTACCCTAGTGCTACAAACAAGCTCATCTTTGGAACT	TCRAV22-01*01	TCRDD02-01	TCRAJ32-01
s1 Tx Cells	3.8491e-05	1	CAVRDIGRDDKIIF	ATCTGCCCTTGTGAGCGACTCCGCTTTGTACTTCTGTGCTGTGAGAGACATCGGGAGAGATGACAAGATCATCTTTGGAAAA	TCRAV03-01	TCRDD01-01	TCRAJ30-01*01
s1 Tx Cells	3.8491e-05	1	CAATSGGGADGLTF	AGACTCCCAGCCCAGTGATTCAGCCACCTACCTCTGTGCCGCGACCTCAGGAGGAGGTGCTGACGGACTCACCTTTGGCAAA	TCRAV12-02	TCRDD02-01	TCRAJ45-01*01
s1 Tx Cells	3.8491e-05	1	CAVEDYRGFGNVLHC	GGTGCGGGAGGCAGATGCTGCTGTTTACTACTGTGCTGTGGAGGATTATCGGGGCTTTGGGAATGTGCTGCATTGCGGGTCC	TCRAV02-01	unknown	TCRAJ35-01*01
s1 Tx Cells	3.8491e-05	1	CAVEENDYKLSF	CATCCTCCAGGTGCGGGAGGCAGATGCTGCTGTTTACTACTGTGCTGTGGAGGAAAACGACTACAAGCTCAGCTTTGGAGCC	TCRAV02-01	unknown	TCRAJ20-01*01
s1 Tx Cells	3.8491e-05	1	CAAWSMGTTDSLL	GAAGGAGCTCCAGATGAAAGACTCTGCCTCTTACCTCTGTGCTGCGTGGTCTATGGGAACAACAGACTCGCTTTTGGGAAGG	TCRAV01-02	TCRDD01-01	unknown
s1 Tx Cells	3.8491e-05	1	CALEGVRTLGLGVTNSLS	TGCAGACTCAGCTACCTACCTCTGTGCTCTAGAGGGGGTAAGGACTCTGGGGCTGGGAGTTACCAACTCACTTTCGGGAAGG	TCRAV06-01	TCRDD01-01	unknown
s1 Tx Cells	3.8491e-05	1	CLVANGGFKTIF	CCTGCCCCGGGTTTCCCTGAGCGACACTGCTGTGTACTACTGCCTCGTGGCTAATGGAGGCTTCAAAACTATCTTTGGAGCA	TCRAV04-01*01	unknown	TCRAJ09-01*01
s1 Tx Cells	3.68872e-05	1	CAGGGGSNYKLTF	CACAGCCACCCAGACTACAGATGTAGGAACCTACTTCTGTGCAGGGGGAGGAGGTAGCAACTATAAACTGACATTTGGAAAA	TCRAV25-01*01	unknown	TCRAJ53-01*01
s1 Tx Cells	3.68872e-05	1	CALNSNAGGTSYGKLTF	AGTGTCAGACTCAGCGGTGTACTTCTGTGCTCTGAACTCTAATGCTGGTGGTACTAGCTATGGAAAGCTGACATTTGGACAA	TCRAV09-02	TCRDD01-01	TCRAJ52-01*01
s1 Tx Cells	3.68872e-05	1	CAASPARSQKLLF	CACAGAGACCCAGCCTGAAGACTCGGCTGTCTACTTCTGTGCAGCAAGTCCGGCGAGAAGCCAGAAGCTGCTCTTTGCAAGG	TCRAV13-01	TCRDD03-01	TCRAJ16-01*01
s1 Tx Cells	3.68872e-05	1	CAANHAGNMLTF	CATTGTGCCCTCCCAGCCTGGAGACTCTGCAGTGTACTTCTGTGCAGCAAATCATGCAGGCAACATGCTCACCTTTGGAGGG	TCRAV29-01	unknown	TCRAJ39-01*01
s1 Tx Cells	3.68872e-05	1	CARLPLNNAGNMLTF	AGTTCAAGTGTCAGACTCAGCGGTGTACTTCTGTGCTCGCCTACCGCTTAATAATGCAGGCAACATGCTCACCTTTGGAGGG	TCRAV09-02	TCRDD02-01	TCRAJ39-01*01
s1 Tx Cells	3.68872e-05	1	CLLTGANSKLTF	CATCACTGCGGCCCAGCCTGGTGATACAGGCCTCTACCTCTGCCTACTTACTGGAGCCAATAGTAAGCTGACATTTGGAAAA	TCRAV27-01	TCRDD02-01	TCRAJ56-01*01
s1 Tx Cells	3.68872e-05	1	CATAGRSQDTNAGKSTF	GGCAGCAGACACTGCTTCTTACTTCTGTGCTACGGCCGGCAGGTCTCAAGACACCAATGCAGGCAAATCAACCTTTGGGGAT	TCRAV17-01*01	unknown	TCRAJ27-01*01
s1 Tx Cells	3.68872e-05	1	CAVQGNAGNNRKLIW	CCCTAAACCTGAAGACTCAGCCACTTATCTCTGTGCTGTGCAGGGGAATGCTGGCAACAACCGTAAGCTGATTTGGGGATTG	TCRAV20-01	TCRDD01-01	TCRAJ38-01*01
s1 Tx Cells	3.68872e-05	1	CAGASSWGKLQF	CATCACTGCGGCCCAGCCTGGTGATACAGGCCTCTACCTCTGTGCAGGAGCTAGCAGCTGGGGGAAATTGCAGTTTGGAGCA	TCRAV27-01	TCRDD01-01	TCRAJ24-01
s1 Tx Cells	3.68872e-05	1	CATHLPNTDKLIF	CTCAGACTCACAGCTGGGGGATGCCGCGATGTATTTCTGTGCCACACATCTTCCTAACACCGACAAGCTCATCTTTGGGACC	TCRAV38-02*01	TCRDD02-01	TCRAJ34-01*01
s1 Tx Cells	3.68872e-05	1	CALSEDSGAGSYQLTF	TCAAGTGTCAGACTCAGCGGTGTACTTCTGTGCTCTGAGTGAGGACTCTGGGGCTGGGAGTTACCAACTCACTTTCGGGAAG	TCRAV09-02	TCRDD01-01	TCRAJ28-01*01
s1 Tx Cells	3.68872e-05	1	CAMSGDSSYKLIF	CAGAGACTCACAGCCCAGTGATTCAGCCACCTACCTCTGTGCAATGAGCGGCGATAGCAGCTATAAATTGATCTTCGGGAGT	TCRAV12-03	unknown	TCRAJ12-01*01
s1 Tx Cells	3.68872e-05	1	CAYRIVLSGSARQLTF	ACAGCTGGGGGATGCCGCGATGTATTTCTGTGCTTATAGGATAGTTCTTTCTGGTTCTGCAAGGCAACTGACCTTTGGATCT	TCRAV38-02*01	TCRDD03-01	TCRAJ22-01*01
s1 Tx Cells	3.68872e-05	1	CVVNPPRNTDKLIF	AGACTCCAAGCTCAGTGATTCAGCCACCTACCTCTGTGTGGTGAACCCCCCCCGGAACACCGACAAGCTCATCTTTGGGACC	TCRAV12-01	unknown	TCRAJ34-01*01
s1 Tx Cells	3.68872e-05	1	CAVVVDSNYQLIW	CAGAGACTCCCAGCCCAGTGATTCAGCCACCTACCTCTGTGCCGTGGTGGTGGATAGCAACTATCAGTTAATCTGGGGCGCT	TCRAV12-02	TCRDD01-01	TCRAJ33-01*01
s1 Tx Cells	3.68872e-05	1	CAMRENTLGLGVTNSLS	ACTGGGGGACTCAGCAATGTATTTCTGTGCAATGAGGGAAAATACTCTGGGGCTGGGAGTTACCAACTCACTTTCGGGAAGG	TCRAV14-01	TCRDD01-01	unknown
s1 Tx Cells	3.68872e-05	1	CAMRSQAGTALIF	CAGAGACTCACAGCCCAGTGATTCAGCCACCTACCTCTGTGCAATGAGGAGCCAGGCAGGAACTGCTCTGATCTTTGGGAAG	TCRAV12-03	unknown	TCRAJ15-01*01
s1 Tx Cells	3.68872e-05	1	CALGERAAGNKLTF	AGCCTTACAGCTAGAAGATTCAGCAAAGTACTTTTGTGCTCTTGGGGAACGGGCTGCAGGCAACAAGCTAACTTTTGGAGGA	TCRDV01-01*01	TCRDD01-01	TCRAJ17-01*01
s1 Tx Cells	3.68872e-05	1	CAVGTSGNTPLVF	ACCCTCTGTGCATTGGAGTGATGCTGCTGAGTACTTCTGTGCTGTGGGTACCTCAGGAAACACACCTCTTGTCTTTGGAAAG	TCRAV08-03	TCRDD02-01	TCRAJ29-01*01
s1 Tx Cells	3.68872e-05	1	CAVSENSGNTPLVF	CTCAGCCCATATGAGCGACGCGGCTGAGTACTTCTGTGCTGTGAGCGAGAATTCAGGAAACACACCTCTTGTCTTTGGAAAG	TCRAV08-04	unknown	TCRAJ29-01*01
s1 Tx Cells	3.68872e-05	1	CAVDTYKYIF	CCTCCACATAACAGCTGCCGTGCATGACCTCTCTGCCACCTACTTCTGTGCCGTGGATACCTACAAATACATCTTTGGAACA	TCRAV39-01*01	unknown	TCRAJ40-01*01
s1 Tx Cells	3.68872e-05	1	CAVQNSGNTPLVF	CACAGCCACCCAGACTACAGATGTAGGAACCTACTTCTGTGCAGTTCAGAATTCAGGAAACACACCTCTTGTCTTTGGAAAG	TCRAV25-01*01	TCRDD02-01	TCRAJ29-01*01
s1 Tx Cells	3.68872e-05	1	CAGAEGNRDDKIIF	TGCGGCCCAGCCTGGTGATACAGGCCTCTACCTCTGTGCAGGAGCTGAGGGGAACAGAGATGACAAGATCATCTTTGGAAAA	TCRAV27-01	TCRDD01-01	TCRAJ30-01*01
s1 Tx Cells	3.68872e-05	1	CAVNIFMRF	TTCTCTGCTCATCAGAGACTCCCAGCCCAGTGATTCAGCCACCTACCTCTGTGCCGTGAACATCTTCATGCGCTTTGGAGCC	TCRAV12-02	TCRDD02-01	TCRAJ43-01*01
s1 Tx Cells	3.68872e-05	1	CAVQAWGAQKLVF	CACAGCCCCTAAACCTGAAGACTCAGCCATTTATCTCTGTGCTGTGCAGGCCTGGGGAGCCCAGAAGCTGGTATTTGGCCAA	TCRAV20-01	unknown	TCRAJ54-01*01
s1 Tx Cells	3.68872e-05	1	CAVIFIGAGGTSYGKLTF	CAGTGATTCAGCCACCTACCTCTGTGCCGTGATCTTCATCGGGGCTGGTGGTACTAGCTATGGAAAGCTGACATTTGGACAA	TCRAV12-02	TCRDD02-01	TCRAJ52-01*01
s1 Tx Cells	3.68872e-05	1	CAVEPGNTDKLIF	CCTCCAGGTGCGGGAGGCAGATGCTGCTGTTTACTACTGTGCTGTGGAGCCTGGGAACACCGACAAGCTCATCTTTGGGACC	TCRAV02-01	TCRDD01-01	TCRAJ34-01*01
s1 Tx Cells	3.68872e-05	1	CAVGLANQAGTALIF	GGTGCGGGAGGCAGATGCTGCTGTTTACTACTGTGCTGTGGGCTTGGCCAACCAGGCAGGAACTGCTCTGATCTTTGGGAAG	TCRAV02-01	unknown	TCRAJ15-01*01
s1 Tx Cells	3.52834e-05	1	CAVREPPMDSNYQLIW	CCAGATGAAAGACTCTGCCTCTTACTTCTGCGCTGTGAGAGAGCCCCCCATGGATAGCAACTATCAGTTAATCTGGGGCGCT	TCRAV01-01	TCRDD02-01	TCRAJ33-01*01
s1 Tx Cells	3.52834e-05	1	CAMRARDSSYKLIF	CGCTTCACAACTGGGGGACTCAGCAATGTATTTCTGTGCAATGAGGGCCAGGGATAGCAGCTATAAATTGATCTTCGGGAGC	TCRAV14-01	TCRDD02-01	TCRAJ12-01*01
s1 Tx Cells	3.52834e-05	1	CARSNTGKLIF	TCATATCACAGCCTCCCAGCCTGCAGACTCAGCTACCTACCTCTGTGCTCGGAGCAACACAGGCAAACTAATCTTTGGGCAA	TCRAV06-01	TCRDD01-01	TCRAJ37-01
s1 Tx Cells	3.52834e-05	1	CAGLRDTLGLGVTNSLS	GACTACAGATGTAGGAACCTACTTCTGTGCAGGGCTTAGGGATACTCTGGGGCTGGGAGTTACCAACTCACTTTCGGGAAGG	TCRAV25-01*01	TCRDD01-01	unknown
s1 Tx Cells	3.52834e-05	1	CLVGDMEGGATNKLIF	TTCCCTGAGCGACACTGCTGTGTACTACTGCCTCGTGGGTGACATGGAGGGTGGTGCTACAAACAAGCTCATCTTTGGAACT	TCRAV04-01*01	TCRDD01-01	TCRAJ32-01
s1 Tx Cells	3.52834e-05	1	CAGVDNTDKLIF	CATCACAGCCACCCAGACTACAGATGTAGGAACCTACTTCTGTGCAGGGGTAGATAACACCGACAAGCTCATCTTTGGGACC	TCRAV25-01*01	TCRDD03-01	TCRAJ34-01*01
s1 Tx Cells	3.52834e-05	1	CALVAGGATNKLIF	AGCCTCCCAGCCTGCAGACTCAGCTACCTACCTCTGTGCTCTAGTAGCGGGTGGTGCTACAAACAAGCTCATCTTTGGAACT	TCRAV06-01	TCRDD03-01	TCRAJ32-01
s1 Tx Cells	3.52834e-05	1	CILSNSGHALNF	CCTGCACCGTGCTACCTTGAGAGATGCTGCTGTGTACTACTGCATCCTCTCAAATTCCGGGCATGCACTCAACTTCGGCAAA	TCRAV26-02	unknown	TCRAJ41-01*01
s1 Tx Cells	3.52834e-05	1	CAVGALKTDSWGKLQF	GCATTGGAGTGATGCTGCTGAGTACTTCTGTGCTGTGGGTGCGCTTAAAACTGACAGCTGGGGGAAATTGCAGTTTGGAGCA	TCRAV08-03	TCRDD01-01	TCRAJ24-01
s1 Tx Cells	3.52834e-05	1	CAVFYNTDKLIF	CATCACAGCCTCCCATCCCAGAGACTCTGCCGTCTACATCTGTGCTGTCTTTTATAACACCGACAAGCTCATCTTTGGGACC	TCRAV41-01*01	TCRDD02-01	TCRAJ34-01*01
s1 Tx Cells	3.52834e-05	1	CAEIRGGSQGNLIF	AGCTACTCAACCTGGAGACTCAGCTGTCTACTTTTGTGCAGAGATTAGAGGAGGAAGCCAAGGAAATCTCATCTTTGGAAAA	TCRAV13-02	TCRDD03-01	TCRAJ42-01*01
s1 Tx Cells	3.52834e-05	1	CALSVYYGNNRLAF	CTCAGTTCAAGTGTCAGACTCAGCGGTGTACCTCTGTGCTCTGAGTGTCTACTATGGGAACAACAGACTCGCTTTTGGGAAG	TCRAV09-02	unknown	TCRAJ07-01*01
s1 Tx Cells	3.52834e-05	1	CALGGTTSGTYKYIF	CTCCCAGCCTGCAGACTCAGCTACCTACCTCTGTGCTCTAGGAGGGACTACCTCAGGAACCTACAAATACATCTTTGGAACA	TCRAV06-01	TCRDD01-01	TCRAJ40-01*01
s1 Tx Cells	3.52834e-05	1	CAVNARTPMQANQPL	TGTGCAGTGGAGTGACACAGCTGAGTACTTCTGTGCCGTGAATGCGAGAACACCAATGCAGGCAAATCAACCTTTGGGGATG	TCRAV08-01	unknown	unknown
s1 Tx Cells	3.52834e-05	1	CAASDAGNQFYF	CATTGTGCCCTCCCAGCCTGGAGACTCTGCAGTGTACTTCTGTGCAGCAAGCGATGCCGGTAACCAGTTCTATTTTGGGACA	TCRAV29-01	unknown	TCRAJ49-01*01
s1 Tx Cells	3.52834e-05	1	CALSSSGGSNYKLTF	AGTTCAAGTGTCAGACTCAGCGGTGTACTTCTGTGCTCTGAGTAGTAGTGGAGGTAGCAACTATAAACTGACATTTGGAAAA	TCRAV09-02	unknown	TCRAJ53-01*01
s1 Tx Cells	3.52834e-05	1	CAVMDSSYKLIF	CATCAGAGACTCCCAGCCCAGTGATTCAGCCACCTACCTCTGTGCCGTGATGGATAGCAGCTATAAATTGATCTTCGGGAGC	TCRAV12-02	unknown	TCRAJ12-01*01
s1 Tx Cells	3.52834e-05	1	CILSNSGYALNF	CCTGCACCGTGCTACCTTGAGAGATGCTGCTGTGTACTACTGCATCCTCTCAAATTCCGGGTATGCACTCAACTTCGGCAAA	TCRAV26-02	unknown	TCRAJ41-01*01
s1 Tx Cells	3.52834e-05	1	CAVKETSGTYKYIF	AGACTCCCAGCCCAGTGATTCAGCCACCTACCTCTGTGCCGTGAAGGAAACCTCAGGAACCTACAAATACATCTTTGGAACA	TCRAV12-02	unknown	TCRAJ40-01*01
s1 Tx Cells	3.52834e-05	1	CILRGGNAGNMLTF	CCGTGCTACCTTGAGAGATGCTGCTGTGTACTACTGCATCCTGAGGGGGGGTAATGCAGGCAACATGCTCACCTTTGGAGGG	TCRAV26-02	TCRDD01-01	TCRAJ39-01*01
s1 Tx Cells	3.52834e-05	1	CAVLLANAGGTSYGKLTF	AAGCGACACGGCTGAGTACTTCTGTGCTGTGTTATTAGCTAATGCTGGTGGTACTAGCTATGGAAAGCTGACATTTGGACAA	TCRAV08-06	TCRDD03-01	TCRAJ52-01*01
s1 Tx Cells	3.52834e-05	1	CGTGGNQAGTALIF	GGCCTCCCAGCTCAGTTACTCAGGAACCTACTTCTGCGGCACAGGGGGCAACCAGGCAGGAACTGCTCTGATCTTTGGGAAG	TCRAV30-01	TCRDD01-01	TCRAJ15-01*01
s1 Tx Cells	3.52834e-05	1	CAGQLGSNYKLTF	CTCAGCATCCATACCTAGTGGTGTAGGCATCTACTTCTGTGCTGGGCAGCTTGGTAGCAACTATAAACTGACATTTGGAAAA	TCRAV35-01	TCRDD02-01	TCRAJ53-01*01
s1 Tx Cells	3.52834e-05	1	CATDARAQKLVF	GATCACGGCTTCCCGGGCAGCAGACACTGCTTCTTACTTCTGTGCTACGGACGCAAGGGCCCAGAAGCTGGTATTTGGCCAA	TCRAV17-01*01	unknown	TCRAJ54-01*01
s1 Tx Cells	3.52834e-05	1	CAGLYNQAGTALIF	AGACTCCCAGCCCAGTGATTCAGCCACCTACCTCTGTGCCGGGCTCTATAACCAGGCAGGAACTGCTCTGATCTTTGGGAAG	TCRAV12-02	TCRDD02-01	TCRAJ15-01*01
s1 Tx Cells	3.52834e-05	1	CALPFSGYALNF	GAAACCATTTGCTCAAGAGGAAGACTCAGCCATGTATTACTGTGCTCTGCCGTTTTCCGGGTATGCACTCAACTTCGGCAAA	TCRAV16-01*01	unknown	TCRAJ41-01*01
s1 Tx Cells	3.52834e-05	1	CAPLSPNTGKLIF	CACAGCCTCCCAGCCTGCAGACTCAGCTACCTACCTCTGTGCTCCACTAAGCCCCAACACAGGCAAACTAATCTTTGGGCAA	TCRAV06-01	unknown	TCRAJ37-01
s1 Tx Cells	3.52834e-05	1	CAFGGAGGSYIPTF	AGCCTCCCAGCCTGCAGACTCAGCTACCTACCTCTGTGCTTTCGGGGGGGCAGGAGGAAGCTACATACCTACATTTGGAAGA	TCRAV06-01	TCRDD01-01	TCRAJ06-01*01
s1 Tx Cells	3.52834e-05	1	CAVAEVNDMRF	GAGGAAACCCTCTGTGCGTTGGAGTGATGCTGCTGAGTACTTCTGTGCTGTGGCCGAAGTAAATGACATGCGCTTTGGAGCA	TCRAV08-03	TCRDD03-01	TCRAJ43-01*01
s1 Tx Cells	3.36796e-05	1	CIVRVLITGNQFYF	CCACGCTACGCTGAGAGACACTGCTGTGTACTATTGCATCGTCAGAGTCCTAATCACCGGTAACCAGTTCTATTTTGGGACA	TCRAV26-01	TCRDD02-01	TCRAJ49-01*01
s1 Tx Cells	3.36796e-05	1	CAVILTQGGSEKLVF	TTCCCAGCCTGGAGACTCAGCCACCTACTTCTGTGCAGTGATTTTAACTCAGGGCGGATCTGAAAAGCTGGTCTTTGGAAAG	TCRAV23-01	TCRDD01-01	TCRAJ57-01*01
s1 Tx Cells	3.36796e-05	1	CAGRLGTGRRALTF	AGCTTCTCAGCCTGGTGACTCAGCCACCTACCTCTGTGCTGGCAGGCTGGGGACGGGCAGGAGAGCACTTACTTTTGGGAGT	TCRAV21-01	TCRDD01-01	TCRAJ05-01*01
s1 Tx Cells	3.36796e-05	1	CVVNFGTHGQKLLF	AGACTCCAAGCTCAGTGATTCAGCCACCTACCTCTGTGTGGTGAACTTTGGTACCCATGGCCAGAAGCTGCTCTTTGCAAGG	TCRAV12-01	TCRDD02-01	TCRAJ16-01*01
s1 Tx Cells	3.36796e-05	2	CVVNTNAGKSTF	CATCAGAGACTCCAAGCTCAGTGATTCAGCCACCTACCTCTGTGTGGTGAACACCAATGCAGGCAAATCAACCTTTGGGGAT	TCRAV12-01	unknown	TCRAJ27-01*01
s1 Tx Cells	3.36796e-05	1	CATVFLYNFNKFYF	GGCTTCCCGGGCAGCAGACACTGCTTCTTACTTCTGTGCTACGGTCTTCCTATACAACTTCAACAAATTTTACTTTGGATCT	TCRAV17-01*01	TCRDD02-01	TCRAJ21-01*01
s1 Tx Cells	3.36796e-05	1	CALSAGSSNTGKLIF	AGTTCAAGTGTCAGACTCAGCGGTGTACTTCTGTGCTCTGAGTGCCGGCTCTAGCAACACAGGCAAACTAATCTTTGGGCAA	TCRAV09-02	TCRDD02-01	TCRAJ37-01
s1 Tx Cells	3.36796e-05	1	CAVSGGNTDKLIF	ACCCTCAGCCCATATGAGCGACGCGGCTGAGTACTTCTGTGCTGTGAGTGGAGGCAACACCGACAAGCTCATCTTTGGGACC	TCRAV08-04	unknown	TCRAJ34-01*01
s1 Tx Cells	3.36796e-05	1	CVVTYSGGGGNKLTF	CTCCCAGCTCAGCGATTCAGCCTCCTACATCTGTGTGGTGACGTATTCGGGGGGAGGAGGAAACAAACTCACCTTTGGGACA	TCRAV10-01*01	unknown	TCRAJ10-01*01
s1 Tx Cells	3.36796e-05	1	CALDHSSYKLIF	TATCACAGCCTCCCAGCCTGCAGACTCAGCTACCTACCTCTGTGCTCTAGACCATAGCAGCTATAAATTGATCTTCGGGAGC	TCRAV06-01	unknown	TCRAJ12-01*01
s1 Tx Cells	3.36796e-05	1	CAVNIRAQNSGGSNYKLTF	TGATTCAGCCACCTACCTCTGTGCCGTGAACATAAGGGCCCAGAATAGTGGAGGTAGCAACTATAAACTGACATTTGGAAAA	TCRAV12-02	TCRDD01-01	TCRAJ53-01*01
s1 Tx Cells	3.36796e-05	1	CATDDYRVKRKLTF	GGCTTCCCGGGCAGCAGACACTGCTTCTTACTTCTGTGCTACGGACGACTACCGGGTTAAGAGGAAACTGACATTTGGAGCC	TCRAV17-01*01	unknown	TCRAJ61-01*01
s1 Tx Cells	3.36796e-05	1	CATDALRGGSNYKLTF	CCGGGCAGCAGACACTGCTTCTTACTTCTGTGCTACGGACGCTTTGAGGGGAGGTAGCAACTATAAACTGACATTTGGAAAA	TCRAV17-01*01	TCRDD02-01	TCRAJ53-01*01
s1 Tx Cells	3.36796e-05	1	CGTEVFYNNNDMRF	GGCCTCCCAGCTCAGTTACTCAGGAACCTACTTCTGCGGCACAGAGGTGTTTTACAATAACAATGACATGCGCTTTGGAGCA	TCRAV30-01	unknown	TCRAJ43-01*01
s1 Tx Cells	3.36796e-05	1	CALVVAGTASKLTF	AGCCTCACAAGTCGTGGACTCGGCAGTATACTTCTGTGCTCTGGTCGTGGCCGGCACTGCCAGTAAACTCACCTTTGGGACT	TCRAV19-01*01	TCRDD01-01	TCRAJ44-01*01
s1 Tx Cells	3.36796e-05	1	CALGNYQLIW	CTTGGAGAAAGGCTCAGTTCAAGTGTCAGACTCAGCGGTGTACTTCTGTGCTCTGGGCAACTATCAGTTAATCTGGGGCGCT	TCRAV09-02	unknown	TCRAJ33-01*01
s1 Tx Cells	3.36796e-05	1	CASHGGPGGSNYKLTF	TCAACCTGGAGACTCAGCTGTCTACTTTTGTGCTTCCCACGGGGGTCCTGGAGGTAGCAACTATAAACTGACATTTGGAAAA	TCRAV13-02	TCRDD01-01	TCRAJ53-01*01
s1 Tx Cells	3.36796e-05	1	CAGARHAGNNRKLIW	GGCCCAGCCTGGTGATACAGGCCTCTACCTCTGTGCAGGAGCCCGCCATGCTGGCAACAACCGTAAGCTGATTTGGGGATTG	TCRAV27-01*01	unknown	TCRAJ38-01*01
s1 Tx Cells	3.36796e-05	1	CVVNYGGATNKLIF	CTCAGCCCATATGAGCGACGCGGCTGAGTACTTCTGTGTTGTGAATTATGGTGGTGCTACAAACAAGCTCATCTTTGGAACT	TCRAV08-02	unknown	TCRAJ32-01
s1 Tx Cells	3.36796e-05	1	CALRGWELPTHF	GAAACCATTTGCTCAAGAGGAAGACTCAGCCATGTATTACTGTGCTCTACGTGGCTGGGAGTTACCAACTCACTTTCGGGAA	TCRAV16-01*01	unknown	TCRAJ58-01*01
s1 Tx Cells	3.36796e-05	1	CARLF	AGAAAAGCAGTTCTCATTGCATATCATGGATTCCCAGCCTGGAGACTCAGCCACCTACTTCTGTGCCCGCCTCTTTGGCCAA	TCRAV23-01	unknown	unknown
s1 Tx Cells	3.36796e-05	1	CAVKPTSGTYKYIF	CTCTGTGCAGTGGAGTGACACAGCTGAGTACTTCTGTGCCGTGAAACCTACCTCAGGAACCTACAAATACATCTTTGGAACA	TCRAV08-01	unknown	TCRAJ40-01*01
s1 Tx Cells	3.36796e-05	1	CAVISGGYNKLIF	ACCCTCAGTCCATATAAGCGACACGGCTGAGTACTTCTGTGCTGTTATTTCTGGTGGCTACAATAAGCTGATTTTTGGAGCA	TCRAV08-06	unknown	TCRAJ04-01*01
s1 Tx Cells	3.36796e-05	1	CAVEHTTSGTYKYIF	TTCCCAGACCACAGACTCAGGCGTTTATTTCTGTGCTGTGGAGCATACTACCTCAGGAACCTACAAATACATCTTTGGAACA	TCRAV22-01*01	unknown	TCRAJ40-01*01
s1 Tx Cells	3.36796e-05	1	CAVIRFSDGQKLLF	CTCAGCCCATATGAGCGACGCGGCTGAGTACTTCTGTGCTGTGATCCGGTTTTCAGATGGCCAGAAGCTGCTCTTTGCAAGG	TCRAV08-04	TCRDD02-01	TCRAJ16-01*01
s1 Tx Cells	3.20758e-05	1	CAEKLGNAGNMLTF	AGACACCCAGACTGGGGACTCAGCTATCTACTTCTGTGCAGAGAAGTTGGGTAATGCAGGCAACATGCTCACCTTTGGAGGG	TCRAV05-01*01	TCRDD01-01	TCRAJ39-01*01
s1 Tx Cells	3.20758e-05	1	CAENSGGSNYKLTF	CTCAGCCCATATGAGCGACGCGGCTGAGTACTTCTGTGCCGAGAATAGTGGAGGTAGCAACTATAAACTGACATTTGGAAAA	TCRAV08-04	TCRDD01-01	TCRAJ53-01*01
s1 Tx Cells	3.20758e-05	1	CAVRGILLSGGYNKLIF	GATGAAAGACTCTGCCTCTTACCTCTGTGCTGTGAGAGGGATTCTACTTTCTGGTGGCTACAATAAGCTGATTTTTGGAGCA	TCRAV01-02	unknown	TCRAJ04-01*01
s1 Tx Cells	3.20758e-05	1	CIVRPWGWELPTHF	CCACGCTACGCTGAGAGACACTGCTGTGTACTATTGCATCGTCAGACCCTGGGGCTGGGAGTTACCAACTCACTTTCGGGAA	TCRAV26-01	TCRDD01-01	TCRAJ58-01*01
s1 Tx Cells	3.20758e-05	1	CAVEDQNTDKLIF	CCTCCAGGTGCGGGAGGCAGATGCTGCTGTTTACTACTGTGCTGTGGAGGATCAGAACACCGACAAGCTCATCTTTGGGACC	TCRAV02-01	unknown	TCRAJ34-01*01
s1 Tx Cells	3.20758e-05	1	CAASRDGGTSYGKLTF	CCAGCCTGGAGACTCTGCAGTGTACTTCTGTGCAGCAAGCCGGGATGGTGGTACTAGCTATGGAAAGCTGACATTTGGACAA	TCRAV29-01	TCRDD01-01	TCRAJ52-01*01
s1 Tx Cells	3.20758e-05	1	CADGGGATNKLIF	TGCAGACACCCAGACTGGGGACTCAGCTATCTACTTCTGTGCAGACGGAGGTGGTGCTACAAACAAGCTCATCTTTGGAACT	TCRAV05-01*01	TCRDD01-01	TCRAJ32-01
s1 Tx Cells	3.20758e-05	1	CLVGYDTNAGKSTF	CCGGGTTTCCCTGAGCGACACTGCTGTGTACTACTGCCTCGTGGGTTACGACACCAATGCAGGCAAATCAACCTTTGGGGAT	TCRAV04-01*01	TCRDD01-01	TCRAJ27-01*01
s1 Tx Cells	3.20758e-05	1	CIVRGFYNTDKLIF	CCACGCTACGCTGAGAGACACTGCTGTGTACTATTGCATCGTCAGAGGTTTTTATAACACCGACAAGCTCATCTTTGGGACC	TCRAV26-01	unknown	TCRAJ34-01*01
s1 Tx Cells	3.20758e-05	1	CLRGLMPEVSNFGNEKLTF	AGACTCAGCCGTGTACTACTGTCTTCGCGGTTTGATGCCTGAGGTATCTAACTTTGGAAATGAGAAATTAACCTTTGGGACT	TCRAV40-01*01	unknown	TCRAJ48-01*01
s1 Tx Cells	3.20758e-05	1	CVVSGVDSSYKLIF	CTCAGCCCATATGAGCGACGCGGCTGAGTACTTCTGTGTTGTGAGTGGTGTGGATAGCAGCTATAAATTGATCTTCGGGAGC	TCRAV08-02	unknown	TCRAJ12-01*01
s1 Tx Cells	3.20758e-05	1	CAGLQPGRNCSDL	CACTGCAGCCCAGACTGGTGATACAGGCCTCTACCTCTGTGCAGGATTACAACCAGGCAGGAACTGCTCTGATCTTTGGGAA	TCRAV27-01*03	unknown	TCRAJ58-01*01
s1 Tx Cells	3.20758e-05	1	CALAYQTGANNLFF	AGGATCCCAGCCTGAAGACTCAGCCACATACCTCTGTGCCTTGGCGTATCAAACTGGGGCAAACAACCTCTTCTTTGGGACT	TCRAV24-01*01	unknown	TCRAJ36-01*01
s1 Tx Cells	3.20758e-05	1	CAASPLYNQGGKLIF	CTCCCAGCCTGGAGACTCTGCAGTGTACTTCTGTGCAGCAAGCCCTCTTTATAACCAGGGAGGAAAGCTTATCTTCGGACAG	TCRAV29-01	TCRDD02-01	TCRAJ23-01
s1 Tx Cells	3.20758e-05	1	CIVRVNPMYSGGGADGLTF	AGACACTGCTGTGTACTATTGCATCGTCAGAGTCAACCCAATGTATTCAGGAGGAGGTGCTGACGGACTCACCTTTGGCAAA	TCRAV26-01	TCRDD02-01	TCRAJ45-01*01
s1 Tx Cells	3.20758e-05	1	CAVDASGGYNKLIF	CTCTGTGCATTGGAGTGATGCTGCTGAGTACTTCTGTGCTGTGGACGCATCTGGTGGCTACAATAAGCTGATTTTTGGAGCA	TCRAV08-03	TCRDD01-01	TCRAJ04-01*01
s1 Tx Cells	3.20758e-05	1	CAASRLNYGGSQGNLIF	GCCTGGAGACTCAGCCACCTACTTCTGTGCAGCAAGCCGTCTGAATTATGGAGGAAGCCAAGGAAATCTCATCTTTGGAAAA	TCRAV23-01	unknown	TCRAJ42-01*01
s1 Tx Cells	3.20758e-05	1	CAVKGPKKIIF	GAGGAAACCCTCTGTGCAGTGGAGTGACACAGCTGAGTACTTCTGTGCCGTGAAAGGACCCAAAAAGATCATCTTTGGAAAG	TCRAV08-01	unknown	TCRAJ30-01*01
s1 Tx Cells	3.20758e-05	1	CAPGAYSGAGSYQLTF	CCAGCCTGAAGGCTCAGCCACATACCTCTGTGCCCCCGGGGCCTACTCTGGGGCTGGGAGTTACCAACTCACTTTCGGGAAG	TCRAV24-01*01	TCRDD01-01	TCRAJ28-01*01
s1 Tx Cells	3.20758e-05	1	ARLMF	AAGAAAGGACAGTTCCCTGCACATCACAGCCACCCAGACTACAGATGTAGGTCCCATCAATGCCAGACTCATGTTTGGAGAT	TCRAV25-01*01	TCRDD02-01	TCRAJ31-01*01
s1 Tx Cells	3.20758e-05	1	CIVRVACLWGWELPTHF	GCTGAGAGACACTGCTGTGTACTATTGCATCGTCAGAGTCGCTTGCCTCTGGGGCTGGGAGTTACCAACTCACTTTCGGGAA	TCRAV26-01	TCRDD01-01	TCRAJ58-01*01
s1 Tx Cells	3.20758e-05	1	CIVRFDNARLMF	CCTGCCCCACGCTACGCTGAGAGACACTGCTGTGTACTATTGCATCGTCAGGTTTGACAATGCCAGACTCATGTTTGGAGAT	TCRAV26-01	unknown	TCRAJ31-01*01
s1 Tx Cells	3.20758e-05	1	GGYSTLTF	CAGTACTCTGAGCCTGCCCCGGGTTTCCCTGAGCGACACTGCTCTTCGCCCGGGGGGATACAGCACCCTCACCTTTGGGAAG	TCRAV04-01*01	unknown	TCRAJ11-01*01
s1 Tx Cells	3.20758e-05	1	CALGSSNTGKLIF	AGGCTCAGTTCAAGTGTCAGACTCAGCGGTGTACTTCTGTGCTCTGGGTTCTAGCAACACAGGCAAACTAATCTTTGGGCAA	TCRAV09-02	unknown	TCRAJ37-01
s1 Tx Cells	3.20758e-05	1	GLTF	ACAGGAAAAGCACAGCTCCCTGCACATCACAGCCTCCCATCCCAGAGACTCTGCCGTCTACATCGGGTTGACCTTTGGGGAA	TCRAV41-01*01	unknown	TCRAJ58-01*01
s1 Tx Cells	3.20758e-05	1	CAGHAPEGRDDKIIF	ATCCATACCTAGTGATGTAGGCATCTACTTCTGTGCTGGCCACGCTCCTGAGGGCAGAGATGACAAGATCATCTTTGGAAAA	TCRAV35-01	TCRDD02-01	TCRAJ30-01*01
s1 Tx Cells	3.0472e-05	1	CAVALTNAGKSTF	CACAGCTGCCGTGCATGACCTCTCTGCCACCTACTTCTGTGCCGTGGCGCTTACCAATGCAGGCAAATCAACCTTTGGGGAA	TCRAV39-01*01	TCRDD02-01	TCRAJ27-01*01
s1 Tx Cells	3.0472e-05	1	CAERCARLMF	TCTGCGCATTGCAGACACCCAGACTGGGGACTCAGCTATCTACTTCTGTGCAGAGAGATGTGCCAGACTCATGTTTGGAGAT	TCRAV05-01*01	unknown	TCRAJ31-01*01
s1 Tx Cells	3.0472e-05	1	CLVSDSNYQLIW	CCTGCCCCGGGTTTCCCTGAGCGACACTGCTGTGTACTACTGCCTCGTCTCGGATAGCAACTATCAGTTAATCTGGGGCGCT	TCRAV04-01*01	unknown	TCRAJ33-01*01
s1 Tx Cells	3.0472e-05	1	CAVLKDSNYQLIW	TGTGCCCTCCCAGCCTGGAGACTCTGCAGTGTACTTCTGTGCAGTTCTCAAGGATAGCAACTATCAGTTAATCTGGGGCGCT	TCRAV29-01	TCRDD02-01	TCRAJ33-01*01
s1 Tx Cells	3.0472e-05	1	CAGGDSGNTPLVF	CACAGCCACCCAGACTACAGATGTAGGAACCTACTTCTGTGCAGGGGGAGATTCAGGAAACACACCTCTTGTCTTTGGAAAG	TCRAV25-01*01	TCRDD01-01	TCRAJ29-01*01
s1 Tx Cells	3.0472e-05	1	CALSELPTGGGNKLTF	ACAAGTCGTGGACTCAGCAGTATACTTCTGTGCTCTGAGTGAGCTGCCAACGGGAGGAGGAAACAAACTCACCTTTGGGACA	TCRAV19-01*01	unknown	TCRAJ10-01*01
s1 Tx Cells	3.0472e-05	1	CAVRGGSYVPTF	GAAACCATCTGCCCTTGTGAGCGACTCCGCTTTGTACTTCTGTGCTGTTCGAGGAGGAAGCTACGTACCTACATTTGGAAGA	TCRAV03-01	unknown	TCRAJ06-01*01
s1 Tx Cells	3.0472e-05	1	CVVNSHSNSGYALNF	CTCCAAGCTCAGTGATTCAGCCACCTACCTCTGTGTGGTGAACTCCCACTCAAATTCCGGGTATGCACTCAACTTCGGCAAA	TCRAV12-01	TCRDD02-01	TCRAJ41-01*01
s1 Tx Cells	3.0472e-05	1	CALGELNTNAGKSTF	CTTACAGCTAGAAGATTCAGCAAAGTACTTTTGTGCTCTTGGGGAACTCAACACCAATGCAGGCAAATCAACCTTTGGGGGA	TCRDV01-01*01	unknown	TCRAJ58-01*01
s1 Tx Cells	3.0472e-05	1	ATDSLL	CCAGTATATTTCTCTGCTCATCAGAGACTCCCAGCCCAGTGATTCAGCCACTCCCGAGGCAACAGACTCGCTTTTGGGAAGG	TCRAV12-02	unknown	unknown
s1 Tx Cells	3.0472e-05	1	CAVRLSGNEKLTF	TGCAGCTTCTCAGCCTGGTGACTCAGCCACCTACCTCTGTGCTGTGAGGCTCTCCGGAAATGAGAAATTAACCTTTGGGACT	TCRAV21-01	TCRDD02-01	TCRAJ48-01*01
s1 Tx Cells	3.0472e-05	1	CIVRTRETRLMF	CCTGCCCCACGCTACGCTGAGAGACGCTGCTGTGTACTATTGCATCGTCAGAACCCGCGAAACCAGACTCATGTTTGGAGAT	TCRAV26-01	TCRDD03-01	TCRAJ31-01*01
s1 Tx Cells	3.0472e-05	1	CAVGPRARARLMF	ACCCTCTGTGCATTGGAGTGATGCTGCTGAGTACTTCTGTGCTGTGGGTCCCCGGGCAAGGGCCAGACTCATGTTTGGAGAT	TCRAV08-03	TCRDD01-01	TCRAJ31-01*01
s1 Tx Cells	3.0472e-05	1	CASGATSGTYKYIF	AGCTGCCGTGCATGACCTCTCTGCCACCTACTTCTGTGCCTCGGGCGCTACCTCAGGAACCTACAAATACATCTTTGGAACA	TCRAV39-01*01	TCRDD01-01	TCRAJ40-01*01
s1 Tx Cells	3.0472e-05	1	CAASSDNNAGNMLTF	CTCCCAGCCTGGAGACTCTGCAGTGTACTTCTGTGCAGCAAGCTCGGATAATAATGCAGGCAACATGCTCACCTTTGGAGGG	TCRAV29-01	TCRDD02-01	TCRAJ39-01*01
s1 Tx Cells	3.0472e-05	1	CADARLMF	CAGCTCCCTGCACATCACAGCCACCCAGACTACAGATGTAGGAACCTACTTCTGTGCGGATGCCAGACTCATGTTTGGAGAT	TCRAV25-01*01	TCRDD01-01	TCRAJ31-01*01
s1 Tx Cells	3.0472e-05	1	CAVTDNTDKLIF	GAAACCCTCAGCCCATATGAGCGACGCGGCTGAGTACTTCTGTGCTGTGACCGATAACACCGACAAGCTCATCTTTGGGACC	TCRAV08-04	unknown	TCRAJ34-01*01
s1 Tx Cells	3.0472e-05	1	CALSGGILTGGGNKLTF	AGTCGTGGACTCAGCAGTATACTTCTGTGCTCTGAGTGGGGGGATACTCACGGGAGGAGGAAACAAACTCACCTTTGGGACA	TCRAV19-01*01	TCRDD01-01	TCRAJ10-01*01
s1 Tx Cells	3.0472e-05	1	CAVNRGSSGSARQLTF	CCAGCCCAGTGATTCAGCCACCTACCTCTGTGCCGTGAACCGGGGGTCTTCTGGTTCTGCAAGGCAACTGACCTTTGGATCT	TCRAV12-02	TCRDD01-01	TCRAJ22-01*01
s1 Tx Cells	3.0472e-05	1	CILTNAGNMLTF	CCTGCACCGTGCTACCTTGAGAGATGCTGCTGTGTACTACTGCATCCTTACCAATGCAGGCAACATGCTCACCTTTGGAGGG	TCRAV26-02	TCRDD02-01	TCRAJ39-01*01
s1 Tx Cells	3.0472e-05	1	CAVRDRGGGATNKLIF	CCTTGTGAGCGACTCCGCTTTGTACTTCTGTGCTGTGAGAGACCGAGGTGGTGGTGCTACAAACAAGCTCATCTTTGGAACT	TCRAV03-01	unknown	TCRAJ32-01
s1 Tx Cells	3.0472e-05	1	CAVSMNYGGATNKPIF	CCTTGTGAGCGACTCCGCTTTGTACTTCTGTGCTGTGTCCATGAATTATGGTGGTGCTACAAACAAGCCCATCTTTGGAACT	TCRAV03-01	TCRDD02-01	TCRAJ32-01
s1 Tx Cells	3.0472e-05	1	CAAKDTGTYKYIF	TGTGCCCTCCCAGCCTGGAGACTCTGCAGTGTACTTCTGTGCAGCAAAAGATACAGGAACCTACAAATACATCTTTGGAACA	TCRAV29-01	TCRDD01-01	TCRAJ40-01*01
s1 Tx Cells	3.0472e-05	1	CAVQDRGYNTDKLIF	CCCTAAACCTGAAGACTCAGCCACTTATCTCTGTGCTGTGCAGGATAGAGGTTATAACACCGACAAGCTCATCTTTGGGACC	TCRAV20-01	TCRDD03-01	TCRAJ34-01*01
s1 Tx Cells	3.0472e-05	1	CAASVWGWELPTHF	GCCCTCCCAGCCTGGAGACTCTGCAGTGTACTTCTGTGCAGCAAGCGTCTGGGGCTGGGAGTTACCAACTCACTTTCGGGAA	TCRAV29-01	TCRDD01-01	TCRAJ58-01*01
s1 Tx Cells	3.0472e-05	1	CAMRESRSDSWGKLQF	ACAACTGGGGGACTCAGCAATGTATTTCTGTGCAATGAGAGAGTCGAGGAGCGACAGCTGGGGGAAATTGCAGTTTGGAGCA	TCRAV14-01	TCRDD01-01	TCRAJ24-01
s1 Tx Cells	2.88682e-05	1	CAALTQGGSEKLVF	AGCTTCTCAGCCTGGTGACTCAGCCACCTACCTCTGTGCTGCTTTAACTCAGGGCGGATCTGAAAAGCTGGTCTTTGGAAAG	TCRAV21-01	TCRDD02-01	TCRAJ57-01*01
s1 Tx Cells	2.88682e-05	1	CALSGGGTSYGKLTF	AGTTCAAGTGTCAGACTCAGCGGTGTACTTCTGTGCTCTGAGTGGAGGTGGTACTAGCTATGGAAAGCTGACATTTGGACAA	TCRAV09-02	unknown	TCRAJ52-01*01
s1 Tx Cells	2.88682e-05	1	CALSEMNTGNQFYF	CTCAGTTCAAGTGTCAGACTCAGCGGTGTACTTCTGTGCTCTGAGTGAGATGAACACCGGTAACCAGTTCTATTTTGGGACA	TCRAV09-02	TCRDD01-01	TCRAJ49-01*01
s1 Tx Cells	2.88682e-05	1	CAMREGRNNDMRF	CTCCGCTTCACAACTGGGGGACTCAGCAATGTATTTCTGTGCAATGAGAGAGGGAAGGAACAATGACATGCGCTTTGGAGCA	TCRAV14-01	unknown	TCRAJ43-01*01
s1 Tx Cells	2.88682e-05	1	CALSGHSGAGSYQLTF	TCAAGTGTCAGGCTCAGCGGTGTACTTCTGTGCTCTGAGTGGTCACTCTGGGGCTGGGAGTTACCAACTCACTTTCGGGAAG	TCRAV09-02	unknown	TCRAJ28-01*01
s1 Tx Cells	2.88682e-05	1	CALQGAQKLVF	GAAGAAACCATTTGCTCAGGAGGAAGACTCAGCCATGTATTACTGTGCTCTACAGGGAGCCCAGAAGCTGGTATTTGGCCAA	TCRAV16-01*01	unknown	TCRAJ54-01*01
s1 Tx Cells	2.88682e-05	1	CAESLGYSALTF	CATTGCAGACACCCAGACTGGGGACTCAGCTATCTACTTCTGTGCAGAGAGTTTGGGATACAGCGCCCTCACCTTTGGGAAG	TCRAV05-01*01	unknown	TCRAJ11-01*01
s1 Tx Cells	2.88682e-05	1	CASYDKVIF	CTTCCTGAATATCTCAGCATCCATACCTAGTGATGTAGGCATCTACTTCTGTGCCTCCTACGACAAGGTGATATTTGGGCCA	TCRAV35-01	unknown	TCRAJ50-01*01
s1 Tx Cells	2.88682e-05	1	CAVRDRYNQGGKLIF	TGCCCTTGTGAGCGACTCCGCTTTGTACTTCTGTGCTGTGAGAGACAGATATAACCAGGGAGGAAAGCTTATCTTCGGACAG	TCRAV03-01	unknown	TCRAJ23-01
s1 Tx Cells	2.88682e-05	1	CALGELGSGGSNYKLTF	GCTAGAAGATTCAGCAAAGTACTTTTGTGCTCTTGGGGAACTAGGCAGTGGAGGTAGCAACTATAAACTGACATTTGGAAAA	TCRDV01-01*01	unknown	TCRAJ53-01*01
s1 Tx Cells	2.88682e-05	1	CAFIRSTDKLIF	CATCAAAGGATCCCAGCCTGAAGACTCAGCCACATACCTCTGTGCCTTTATACGTAGCACCGACAAGCTCATCTTTGGGACT	TCRAV24-01*01	TCRDD01-01	TCRAJ34-01*01
s1 Tx Cells	2.88682e-05	1	CAVSDNTNAGKSTF	CTCAGTCCATATAAGCGACACGGCTGAGTACTTCTGTGCTGTGAGTGATAACACCAATGCAGGCAAATCAACCTTTGGGGAT	TCRAV08-06	unknown	TCRAJ27-01*01
s1 Tx Cells	2.88682e-05	1	CAVSPGGYQKVTF	ACCCTCAGCCCATATGAGCGACGCGGCTGAGTACTTCTGTGCTGTGAGTCCTGGGGGTTACCAGAAAGTTACCTTTGGAATT	TCRAV08-04	unknown	TCRAJ13-01*01
s1 Tx Cells	2.88682e-05	1	CAEKLVF	ACGTAGTACTTTATACATTGCAGCTTCTCAGCCTGGTGACTCAGCCACCTACCTCTGTGCTGAAAAGCTGGTCTTTGGAAAG	TCRAV21-01	unknown	TCRAJ57-01*01
s1 Tx Cells	2.88682e-05	1	CAVGRYNTDKLIF	TTCCTCTTCCCAGACCACAGACTCAGGCGTTTATTTCTGTGCTGTGGGACGTTATAACACCGACAAGCTCATCTTTGGGACC	TCRAV22-01*01	TCRDD01-01	TCRAJ34-01*01
s1 Tx Cells	2.88682e-05	1	CVVIPIGFGNVLHC	AGCCTCCCAGCTCAGCGATTCAGCCTCCTACATCTGTGTGGTGATCCCGATAGGCTTTGGGAATGTGCTGCATTGCGGGTCC	TCRAV10-01*01	TCRDD02-01	TCRAJ35-01*01
s1 Tx Cells	2.88682e-05	1	CAASEGGSGGSNYKLTF	GCCTGGAGACTCTGCAGTGTACTTCTGTGCAGCAAGCGAAGGGGGTAGTGGAGGTAGCAACTATAAACTGACATTTGGAAAA	TCRAV29-01	TCRDD01-01	TCRAJ53-01*01
s1 Tx Cells	2.88682e-05	1	CAVAGGGADGLTF	CACAGCCACCCAGACCGGAGACTCGGCCATCTACCTCTGTGCTGTGGCGGGAGGAGGTGCTGACGGACTCACCTTTGGCAAA	TCRAV36-01*01	unknown	TCRAJ45-01*01
s1 Tx Cells	2.88682e-05	1	CVVTPGASNTGKLIF	AGCCCATATGAGCGACGCGGCTGAGTACTTCTGTGTTGTGACTCCGGGGGCTAGCAACACAGGCAAACTAATCTTTGGGCAA	TCRAV08-02	TCRDD01-01	TCRAJ37-01
s1 Tx Cells	2.88682e-05	1	CIAHYYNTDKLIF	GCCCCACGCTACGCTGAGAGACACTGCTGTGTACTATTGCATCGCCCATTATTATAACACCGACAAGCTCATCTTTGGGACC	TCRAV26-01	TCRDD02-01	TCRAJ34-01*01
s1 Tx Cells	2.88682e-05	1	CAASGAGSSNTGKLIF	CCAGCCTGGAGACTCTGCAGTGTACTTCTGTGCAGCAAGCGGTGCGGGCTCTAGCAACACAGGCAAACTAATCTTTGGGCAA	TCRAV29-01	unknown	TCRAJ37-01
s1 Tx Cells	2.88682e-05	1	CALSGGSNYKLTF	ACCATTTGCTCAAGAGGAAGACTCAGCCATGTATTACTGTGCTCTAAGTGGAGGTAGCAACTATAAACTGACATTTGGAAAA	TCRAV16-01*01	unknown	TCRAJ53-01*01
s1 Tx Cells	2.88682e-05	1	CAGAPRDSNYQLIW	TGCGGCCCAGCCTGGTGATACAGGCCTCTACCTCTGTGCAGGAGCCCCTCGGGATAGCAACTATCAGTTAATCTGGGGCGCT	TCRAV27-01	TCRDD02-01	TCRAJ33-01*01
s1 Tx Cells	2.88682e-05	1	CVVSHVPNTGNQFYF	CTCCCAGCTCAGCGATTCAACCTCCTACATCTGTGTGGTGAGTCACGTTCCGAACACCGGTAACCAGTTCTATTTTGGGACA	TCRAV10-01*01	TCRDD02-01	TCRAJ49-01*01
s1 Tx Cells	2.88682e-05	1	CLVGDTSGTYKYIF	CCGGGTTTCCCTGAGCGACACTGCTGTGTACTACTGCCTCGTGGGGGATACCTCAGGAACCTACAAATACATCTTTGGAACA	TCRAV04-01*01	TCRDD01-01	TCRAJ40-01*01
s1 Tx Cells	2.88682e-05	1	CAGLSYSGGGADGLTF	CATACCTAGTGATGTAGGCATCTACTTCTGTGCTGGGCTGTCGTATTCAGGAGGAGGTGCTGACGGACTCACCTTTGGCAAA	TCRAV35-01	unknown	TCRAJ45-01*01
s1 Tx Cells	2.88682e-05	1	CALGDRASGTYKYIF	CTTACAGCTAGAAGATTCAGCAAAGTACTTTTGTGCTCTTGGGGATCGGGCCTCAGGAACCTACAAATACATCTTTGGAACA	TCRDV01-01*01	TCRDD01-01	TCRAJ40-01*01
s1 Tx Cells	2.88682e-05	1	CAVPTRGQNFVF	TCTACAGGAGCTCCAGATGAAAGACTCTACCTCTTACTTCTGCGCTGTACCCACGAGGGGTCAGAATTTTGTCTTTGGTCCC	TCRAV01-01	unknown	TCRAJ26-01*01
s1 Tx Cells	2.88682e-05	1	CAMRENFLNKLVF	CTCTGCTTCACAACTGGGGGACTCAGCAATGTATTTCTGTGCAATGAGAGAGAACTTTTTAAACAAACTGGTCTTTGGCGCA	TCRAV14-01	unknown	TCRAJ47-01*01
s1 Tx Cells	2.88682e-05	1	CAVSQNYGGSQGNLIF	CCATATGAGCGACGCGGCTGAGTACTTCTGTGCTGTGAGTCAGAATTATGGAGGAAGCCAAGGAAATCTCATCTTTGGAAAA	TCRAV08-04	TCRDD02-01	TCRAJ42-01*01
s1 Tx Cells	2.72644e-05	1	CAVRVGGNNRKLIW	GGAGCTCCAGATGAAAGACTCTGCCTCTTACTTCTGCGCTGTGAGGGTCGGTGGCAACAACCGTAAGCTGATTTGGGGATTG	TCRAV01-01	unknown	TCRAJ38-01*01
s1 Tx Cells	2.72644e-05	1	CAASAGYGGSQGNLTF	CCAGCCTGGAGACTCTGCAGTGTACTTCTGTGCAGCAAGCGCGGGGTATGGAGGAAGCCAAGGAAATCTCACCTTTGGAAAA	TCRAV29-01	TCRDD01-01	TCRAJ42-01*01
s1 Tx Cells	2.72644e-05	1	CALSAGANSKLTF	AGGCTCAGTTCAAGTGTCAGACTCAGCGGTGTACTTCTGTGCTCTGAGTGCTGGAGCCAATAGTAAGCTGACATTTGGAAAA	TCRAV09-02	unknown	TCRAJ56-01*01
s1 Tx Cells	2.72644e-05	1	CAVGAGDNARLMF	ACCCTCTGTGCATTGGAGTGATGCTGCTGAGTACTTCTGTGCTGTGGGCGCTGGGGACAATGCCAGACTCATGTTTGGAGAT	TCRAV08-03	TCRDD01-01	TCRAJ31-01*01
s1 Tx Cells	2.72644e-05	1	RDNYGQNFVF	CCTGCACATCACAGCCACCCAGACTACAGATGTAGGAACCTACTTCCGCGATAACTATGGTCAGAATTTTGTCTTTGGTCCC	TCRAV25-01*01	unknown	TCRAJ26-01*01
s1 Tx Cells	2.72644e-05	1	CAVEQNTNAGKSTF	CTCTTCCCAGACCACAGACTCAGGCGTTTATTTCTGTGCTGTGGAGCAGAATACCAATGCAGGCAAATCAACCTTTGGGGAA	TCRAV22-01*01	TCRDD03-01	TCRAJ27-01*01
s1 Tx Cells	2.72644e-05	1	CAYRSSYNNARLMF	AGACTCACAGCTGGGGGATGCCGCGATGTATCTCTGTGCTTATAGGAGCTCCTATAACAATGCCAGACTCATGTTTGGAGAT	TCRAV38-02*01	TCRDD02-01	TCRAJ31-01*01
s1 Tx Cells	2.72644e-05	1	CAASEAGGFGNEKLTF	CCAGCCTGGAGACTCTGCAGTGTACTTCTGTGCAGCAAGCGAGGCCGGTGGCTTTGGAAATGAGAAATTAACCTTTGGGACT	TCRAV29-01	TCRDD01-01	TCRAJ48-01*01
s1 Tx Cells	2.72644e-05	1	CVGGSGNTPLVF	CATCAGAGACTCCAAGCTCAGTGATTCAGCCACCTACCTCTGTGTGGGGGGTTCAGGAAACACACCTCTTGTCTTTGGAAAG	TCRAV12-01	TCRDD01-01	TCRAJ29-01*01
s1 Tx Cells	2.72644e-05	1	CAASAMWGAQKLVF	GCCCTCCCAGCCTGGAGACTCTGCAGTGTACTTCTGTGCAGCAAGCGCGATGTGGGGAGCCCAGAAGCTGGTATTTGGCCAA	TCRAV29-01	TCRDD01-01	TCRAJ54-01*01
s1 Tx Cells	2.72644e-05	1	CAASGVVTLGLGVTNSLS	TGGAGACTCTGCAGTGTACTTCTGTGCAGCAAGCGGGGTTGTGACTCTGGGGCTGGGAGTTACCAACTCACTTTCGGGAAGG	TCRAV29-01	TCRDD01-01	unknown
s1 Tx Cells	2.72644e-05	1	CALSLDTGFQKLVF	CTCAGTTCAAGTGTCAGACTCAGCGGTGTACTTCTGTGCTCTGAGTCTGGACACAGGCTTTCAGAAACTTGTATTTGGAACT	TCRAV09-02	unknown	TCRAJ08-01*01
s1 Tx Cells	2.72644e-05	1	CAMREGTDTGRRALTF	ACAACTGGGGGACTCAGCAATGTACTTCTGTGCAATGAGAGAGGGCACGGACACGGGCAGGAGAGCACTTACTTTTGGGAGT	TCRAV14-01	unknown	TCRAJ05-01*01
s1 Tx Cells	2.72644e-05	1	CAVSSGSARQLTF	TGCAGCTTCTCAGCCTGGTGACTCAGCCACCTACCCCTGTGCTGTCTCATCTGGTTCTGCAAGGCAACTGACCTTTGGATCT	TCRAV21-01	unknown	TCRAJ22-01*01
s1 Tx Cells	2.72644e-05	1	CAGQDIYNNNDMRF	AGCATCCATACCTAGTGATGTAGGCATCTACTTCTGTGCTGGGCAGGATATTTACAATAACAATGACATGCGCTTTGGAGCA	TCRAV35-01	TCRDD01-01	TCRAJ43-01*01
s1 Tx Cells	2.72644e-05	1	CLYTSGTYKYIF	CATCACAGCCACCCAGACTACAGATGTAGGAACCTACTTCTGCCTGTATACCTCAGGAACCTACAAATACATCTTTGGAACA	TCRAV25-01*01	unknown	TCRAJ40-01*01
s1 Tx Cells	2.72644e-05	1	CVVKRGSARQLTF	CAGAGACTCCAAGCTCAGTGATTCAGCCACCTACCTCTGTGTGGTGAAGCGTGGTTCTGCAAGGCAACTGACCTTTGGATCT	TCRAV12-01	TCRDD01-01	TCRAJ22-01*01
s1 Tx Cells	2.72644e-05	1	CATFYQGGSEKLVF	GGCTTCCCGGGCAGCAGACACTGCTTCTTACTTCTGTGCTACATTCTATCAGGGCGGATCTGAAAAGCTGGTCTTTGGAAAG	TCRAV17-01*01	TCRDD02-01	TCRAJ57-01*01
s1 Tx Cells	2.72644e-05	1	CAVSGNTPLVF	ATACATTGCAGCTTCTCAGCCTGGTGACTCAGCCACCTACCTCTGTGCTGTGTCAGGAAACACACCTCTTGTCTTTGGAAAG	TCRAV21-01	unknown	TCRAJ29-01*01
s1 Tx Cells	2.72644e-05	1	CAAGGMDSSYKLIF	CTCTGTGCATTGGAGTGATGCTGCTGAGTACTTCTGTGCTGCAGGGGGGATGGATAGCAGCTATAAATTGATCTTCGGGAGC	TCRAV08-03	TCRDD01-01	TCRAJ12-01*01
s1 Tx Cells	2.72644e-05	1	CAASGGGAGGLTF	TTCCTCTTCCCAGACCACAGACTCAGGCGTTTATTTCTGTGCTGCATCAGGAGGAGGTGCTGGCGGACTCACCTTTGGCAAA	TCRAV22-01*01	TCRDD02-01	TCRAJ45-01*01
s1 Tx Cells	2.72644e-05	1	CAVRSGGGADGLTF	AGCCTCCCATCCCAGAGACTCTGCCGTCTACATCTGTGCTGTCAGATCAGGAGGAGGTGCTGACGGACTCACCTTTGGCAAA	TCRAV41-01*01	unknown	TCRAJ45-01*01
s1 Tx Cells	2.72644e-05	1	CAVQARLTGGGNKLTF	TAAACCTGAAGACTCAGCCGCTTATCTCTGTGCTGTGCAGGCAAGGCTCACGGGAGGAGGAAACAAACTCACCTTTGGGACA	TCRAV20-01	unknown	TCRAJ10-01*01
s1 Tx Cells	2.72644e-05	1	CAVQARLTGGGNKLTF	TAAACCTGAAGACTCAGCCACTTATCTCTGTGCTGTGCAGGCAAGGCTCACGGGGGGAGGAAACAAACTCACCTTTGGGACA	TCRAV20-01	unknown	TCRAJ10-01*01
s1 Tx Cells	2.72644e-05	1	CAVSAEDSSYKLIF	CTCAGTCCATATAAGCGACACGGCTGAGTACTTCTGTGCTGTGAGTGCGGAGGATAGCAGCTATAAATTGATCTTCGGGAGC	TCRAV08-06	TCRDD01-01	TCRAJ12-01*01
s1 Tx Cells	2.72644e-05	1	CLLGDRVNRKLTF	ATATTCAGTCCAGGTATCAGACTCAGTCGTGTACTACTGTCTTCTGGGAGATCGGGTTAATAGGAAACTGACATTTGGAGCC	TCRAV40-01*01	unknown	TCRAJ61-01*01
s1 Tx Cells	2.72644e-05	1	CAVEDKGYKLSF	CATCCTCCAGGTGCGGGAGGCAGATGCTGCTGTTTACTACTGTGCTGTGGAGGATAAGGGCTACAAGCTCAGCTTTGGAGCC	TCRAV02-01	unknown	TCRAJ20-01*01
s1 Tx Cells	2.56606e-05	1	CAASPSYNQGGKLIF	TTCCCAGCCTGGAGACTCAGCCACCTACTTCTGTGCAGCAAGCCCATCTTATAACCAGGGAGGAAAGCTTATCTTCGGACAG	TCRAV23-01	TCRDD02-01	TCRAJ23-01
s1 Tx Cells	2.56606e-05	1	CAVIGGATNKLIF	GAAGGAGCTCCAGATGAAAGACTCTGCCTCTTACCTCTGTGCTGTAATAGGTGGTGCTACAAACAAGCTCATCTTTGGAACT	TCRAV01-02	TCRDD03-01	TCRAJ32-01
s1 Tx Cells	2.56606e-05	1	CVVNDPSSGSARQLTF	CAAGCTCAGTGATTCAGCCACCTACCTCTGTGTGGTGAACGATCCCTCTTCTGGTTCTGCAAGGCAACTGACCTTTGGATCT	TCRAV12-01	unknown	TCRAJ22-01*01
s1 Tx Cells	2.56606e-05	1	CAVPSGGYQKVTF	GAAGGAGCTCCAGATGAAAGACTCTGCCTCTTACCTCTGTGCTGTCCCTTCTGGGGGTTACCAGAAAGTTACCTTTGGAACT	TCRAV01-02	TCRDD02-01	TCRAJ13-01*02
s1 Tx Cells	2.56606e-05	1	CAEISFEDYKLSF	TGCAGCTACTCAACCTGGAGACTCAGCTGTCTACTTTTGTGCAGAGATCTCCTTCGAGGACTACAAGCTCAGCTTTGGAGCC	TCRAV13-02	TCRDD02-01	TCRAJ20-01*01
s1 Tx Cells	2.56606e-05	1	CGTDPLMGVGGTSYGKLTF	TTACTCAGGAACCCACTTCTGTGGCACAGATCCCTTAATGGGTGTTGGTGGTACTAGCTATGGAAAGCTGACATTTGGACAA	TCRAV30-01	unknown	TCRAJ52-01*01
s1 Tx Cells	2.56606e-05	1	CAVRSFFGGGADGLTF	CCATCCCAGAGACTCTGCCGTCTACATCTGTGCTGTCAGATCATTTTTCGGCGGAGGTGCTGACGGACTCACCTTTGGCAAA	TCRAV41-01*01	TCRDD02-01	TCRAJ45-01*01
s1 Tx Cells	2.56606e-05	1	CAYTLGLGVTNSLS	AGCCTCCCAGCCTGCAGACTCAGCTACCTACCTCTGTGCCTATACTCTGGGGCTGGGAGTTACCAACTCACTTTCGGGAAGG	TCRAV06-01	TCRDD01-01	unknown
s1 Tx Cells	2.56606e-05	1	CAAETSGTYKYIL	ACCCTCTGTGCATTGGAGTGATGCTGCTGAGTACTTCTGTGCGGCCGAAACCTCAGGAACCTACAAATACATCCTTGGAACA	TCRAV08-03	TCRDD03-01	TCRAJ40-01*01
s1 Tx Cells	2.56606e-05	1	CAETDLPMDSSYKLIF	TCAACCTGGAGACTCAGCTGTCTACTTTTGTGCAGAGACGGACCTCCCCATGGATAGCAGCTATAAATTGATCTTCGGGAGC	TCRAV13-02	unknown	TCRAJ12-01*01
s1 Tx Cells	2.56606e-05	1	CVVSIHTLGLGVTNSLS	GCTCAGCGATTCAGCCTCCTACATCTGTGTGGTGAGCATTCATACTCTGGGGCTGGGAGTTACCAACTCACTTTCGGGAAGG	TCRAV10-01*01	TCRDD01-01	unknown
s1 Tx Cells	2.56606e-05	1	CIVSRGGYNKLIF	GCCCCACGCTACGCTGAGAGATACTGCTGTGTACTATTGCATCGTCAGTAGAGGTGGCTACAATAAGCTGATTTTTGGAGCA	TCRAV26-01	TCRDD03-01	TCRAJ04-01*01
s1 Tx Cells	2.56606e-05	1	ATDSLL	CCAGTATGTTTCTCTGCTCATCAGAGACTCCCAGCCCAGTGATTCAGCCACTCCCGAGGCAACAGACTCGCTTTTGGGAAGG	TCRAV12-02	unknown	unknown
s1 Tx Cells	2.56606e-05	1	CIVRGKCWELPTHF	CCACGCTACGCTGAGAGACACTGCTGTGTACTATTGCATCGTCAGAGGTAAGTGCTGGGAGTTACCAACTCACTTTCGGGAA	TCRAV26-01	unknown	TCRAJ58-01*01
s1 Tx Cells	2.56606e-05	1	CAENRDSSYKLIF	TGCAGACACCCAGACTGGGGACTCAGCTATCTACTTCTGTGCAGAGAACCGGGATAGCAGCTATAAATTGATCTTCGGGAGC	TCRAV05-01*01	TCRDD02-01	TCRAJ12-01*01
s1 Tx Cells	2.56606e-05	1	CAASARALTF	TCTGCAAATTGCAGCTACTCAACCTGGAGACTCAGCTGTCTACTTTTGTGCAGCCTCCGCGAGAGCACTTACTTTTGGGAGT	TCRAV13-02	TCRDD02-01	TCRAJ05-01*01
s1 Tx Cells	2.56606e-05	1	CAGRGATNKLIF	TATCTCAGCATCCATACCTAGTGATGTAGGCATCTACTTCTGTGCTGGGCGTGGTGCTACAAACAAGCTCATCTTTGGAACT	TCRAV35-01	unknown	TCRAJ32-01
s1 Tx Cells	2.56606e-05	1	CAVRGLGGADGLTF	CTCAGTCCATATAAGCGACACGGCTGAGTACTTCTGTGCTGTGAGAGGCTTGGGGGGTGCTGACGGACTCACCTTTGGCAAA	TCRAV08-06	TCRDD02-01	TCRAJ45-01*01
s1 Tx Cells	2.56606e-05	1	CAVNGDSGTYKYIF	AGACTCCCAGCCCAGTGATTCAGCCACCTACCTCTGTGCCGTGAACGGGGACTCAGGAACCTACAAATACATCTTTGGAACA	TCRAV12-02	TCRDD01-01	TCRAJ40-01*01
s1 Tx Cells	2.56606e-05	1	CAVRSAGETSGSRLTF	CCATCCCAGAGACTCTGCCGTCTACATCTGTGCTGTCAGATCAGCTGGGGAAACCAGTGGCTCTAGGTTGACCTTTGGGGAA	TCRAV41-01*01	TCRDD01-01	TCRAJ58-01*01
s1 Tx Cells	2.56606e-05	1	RAVEQTGNQFYF	CATTTCCTCTTCCCAGACCACAGACTCAGGCGTTTATTTCCGTGCTGTGGAGCAAACCGGTAACCAGTTCTATTTTGGGACA	TCRAV22-01*01	unknown	TCRAJ49-01*01
s1 Tx Cells	2.56606e-05	1	CAEAHGGATNKLIF	AGCTACTCAACCTGGAGACTCAGCTGTCTACTTTTGTGCAGAGGCCCATGGTGGTGCTACAAACAAGCTCATCTTTGGAACT	TCRAV13-02	TCRDD02-01	TCRAJ32-01
s1 Tx Cells	2.56606e-05	1	CAGHSGGSNYKLTF	AGCATCCATACCTAGTGATGTAGGCATCTACTTCTGTGCTGGGCATAGTGGAGGTAGCAACTATAAACTGACATTTGGAAAA	TCRAV35-01	unknown	TCRAJ53-01*01
s1 Tx Cells	2.56606e-05	1	SCSGTYKYIF	TCTGCTCATCAGAGACTCCCAGCCCAGTGATTCAGCCACCTACCCCTCGTGCTCAGGAACCTACAAATACATCTTTGGAACA	TCRAV12-02	TCRDD02-01	TCRAJ40-01*01
s1 Tx Cells	2.56606e-05	1	CVVSLNLGLGVTNSLS	CCAGCTCAGCGATTCAGCCTCCTACATCTGTGTGGTGAGCCTTAATCTGGGGCTGGGAGTTACCAACTCACTTTCGGGAAGG	TCRAV10-01*01	TCRDD01-01	unknown
s1 Tx Cells	2.56606e-05	1	CAVNVGGDDKIVF	CAGAGACTCCCAGCCCAGTGATTCAGCCACCTACCTCTGTGCCGTGAACGTAGGAGGAGATGACAAGATCGTCTTTGGAAAA	TCRAV12-02	unknown	TCRAJ30-01*01
s1 Tx Cells	2.56606e-05	1	CAVNVGGDDKIIF	CAGAGACTCCCAGCCCAGTGATTCAGCCACCTACCTCTGTGCCGTGAACGTAGGAGGAGATGACAAGATCATCTTTGGAAAA	TCRAV12-02	unknown	TCRAJ30-01*01
s1 Tx Cells	2.56606e-05	1	CALLSSNTGKLIF	CACAGCCTCCCAGCCTGCGGACTCAGCTACCTACCTCTGTGCTCTCTTATCTAGCAACACAGGCAAACTAATCTTTGGGCAA	TCRAV06-01	TCRDD02-01	TCRAJ37-01
s1 Tx Cells	2.56606e-05	1	CAMREGFGNNRKLIW	TTCACAACTGGGGGACTCAGCAATGTACTTCTGTGCAATGAGAGAGGGCTTTGGCAACAACCGTAAGCTGATTTGGGGGTTG	TCRAV14-01	TCRDD02-01	TCRAJ38-01*01
s1 Tx Cells	2.40569e-05	1	CAVNAGNNRKLIW	GAAGGAGCTCCAGATGAAAGACTCTGCCTCTTACCTCTGTGCGGTTAATGCTGGCAACAACCGTAAGCTGATTTGGGGATTG	TCRAV01-02	unknown	TCRAJ38-01*01
s1 Tx Cells	2.40569e-05	1	CAAGGAVKTSYDKVIF	CCAGCCTGGAGACTCAGCCACCTACTTCTGTGCAGCGGGGGGGGCAGTGAAAACCTCCTACGACAAGGTGATATTTGGGCCA	TCRAV23-01	TCRDD01-01	TCRAJ50-01*01
s1 Tx Cells	2.40569e-05	1	CARNAGGTSYGKPTF	CTCACAGCTGGGGGATGCCGCGATGTATTTCTGTGCCCGAAATGCTGGTGGTACTAGCTATGGAAAGCCGACATTTGGACAA	TCRAV38-02*01	unknown	TCRAJ52-01*01
s1 Tx Cells	2.40569e-05	1	CIVRVKTNSGNTPLVF	TACGCTGAGAGACACTGCTGTGTACTATTGCATCGTCAGAGTCAAGACGAATTCAGGAAACACACCTCTTGTCTTTGGAAAG	TCRAV26-01	unknown	TCRAJ29-01*01
s1 Tx Cells	2.40569e-05	1	CAVAGTASKLTF	CATTTCCTCTTCCCAGACCACAGACTCAGGCGTTTATTTCTGTGCTGTGGCCGGCACTGCCAGTAAACTCACCTTTGGGACT	TCRAV22-01*01	unknown	TCRAJ44-01*01
s1 Tx Cells	2.40569e-05	1	CAVRDGYGGATNKLIF	CCAGATGAAAGACTCTGCCTCTTACCTCTGTGCTGTGAGAGATGGTTATGGTGGTGCTACAAACAAGCTCATCTTTGGAACT	TCRAV01-02	TCRDD01-01	TCRAJ32-01
s1 Tx Cells	2.40569e-05	1	CALVVYNTDKLIF	AGGCTCAGTTCAAGTGTCAGACTCAGCGGTGTACTTCTGTGCTCTGGTAGTTTATAACACCGACAAGCTCATCTTTGGGACC	TCRAV09-02	TCRDD03-01	TCRAJ34-01*01
s1 Tx Cells	2.40569e-05	1	CAVNSGNTPLVF	CATTTCCTCTTCCCAGACCACAGACTCAGGCGTTTATTTCTGTGCTGTGAATTCAGGAAACACACCTCTTGTCTTTGGAAAG	TCRAV22-01*01	unknown	TCRAJ29-01*01
s1 Tx Cells	2.40569e-05	1	CAVSPQPGRNCSDL	CTCTGTGCAGTGGAGTGACACAGCTGAGTACTTCTGTGCCGTGAGTCCCCAACCAGGCAGGAACTGCTCTGATCTTTGGGAA	TCRAV08-01	unknown	TCRAJ58-01*01
s1 Tx Cells	2.40569e-05	1	CAASALGNQFYF	CATTGTGCCCTCCCAGCCTGGAGACTCTGCAGTGTACTTCTGTGCAGCAAGCGCGCTCGGTAACCAGTTCTATTTTGGGACA	TCRAV29-01	unknown	TCRAJ49-01*01
s1 Tx Cells	2.40569e-05	1	CVVILRSGYALNF	CAGAGACTCCAAGCTCAGTGATTCAGCCACCTACCTCTGTGTGGTGATCCTGAGATCCGGGTATGCACTCAACTTCGGCAAA	TCRAV12-01	TCRDD02-01	TCRAJ41-01*01
s1 Tx Cells	2.40569e-05	1	CAASSYNAGNMLTF	GCCCTCCCAGCCTGGAGACTCTGCAGTGTACTTCTGTGCAGCAAGCAGTTATAATGCAGGCAACATGCTCACCTTTGGAGGG	TCRAV29-01	TCRDD03-01	TCRAJ39-01*01
s1 Tx Cells	2.40569e-05	1	CADDPQGNAGGTSYGKLTF	AGACTCGGCTGTCTACTTCTGTGCAGACGACCCTCAGGGAAATGCTGGTGGTACTAGCTATGGAAAGTTGACATTTGGACAA	TCRAV13-01	TCRDD01-01	TCRAJ52-01*01
s1 Tx Cells	2.40569e-05	1	CAMMDSSYKLIF	CATCAGAGACTCACAGCCCAGTGATTCAGCCACCTACCTCTGTGCAATGATGGATAGCAGCTATAAATTGATCTTCGGGAGT	TCRAV12-03	unknown	TCRAJ12-01*01
s1 Tx Cells	2.40569e-05	1	CAVRERGMDSSYKLIF	CCTTGTGAGCGACTCCGCTTTGTACTTCTGTGCTGTGAGAGAAAGGGGGATGGATAGCAGCTATAAATTGATCTTCGGGAGC	TCRAV03-01	TCRDD01-01	TCRAJ12-01*01
s1 Tx Cells	2.40569e-05	1	CAMASGTYKYIF	CATCAGAGACTCACAGCCCAGTGATTCAGCCACCTACCTCTGTGCAATGGCCTCAGGAACCTACAAATACATCTTTGGAACA	TCRAV12-03	unknown	TCRAJ40-01*01
s1 Tx Cells	2.40569e-05	1	CAVRRSGNTPLVF	CACAGCCTCCCATCCCAGAGACTCTGCCGTCTACATCTGTGCTGTCAGACGGTCAGGAAACACACCTCTTGTCTTTGGAAAG	TCRAV41-01*01	TCRDD01-01	TCRAJ29-01*01
s1 Tx Cells	2.40569e-05	1	CAGQLRENTDKLIF	AGCATCCATACCTAGTGATGTAGGCATCTACTTCTGTGCTGGGCAGCTGAGGGAAAACACCGACAAGCTCATCTTTGGGACC	TCRAV35-01	TCRDD01-01	TCRAJ34-01*01
s1 Tx Cells	2.40569e-05	1	CAVGLNRDDKIIF	TTCCTCTTCCCAGACCACAGACTCAGGCGTTTATTTCTGTGCTGTGGGATTGAACAGAGATGACAAGATCATCTTTGGAAAA	TCRAV22-01*01	TCRDD01-01	TCRAJ30-01*01
s1 Tx Cells	2.40569e-05	1	CAVRPNTGFQKLVF	GGAGCTCCAGATGAAAGACTCTGCCTCTTACCTCTGTGCTGTGAGGCCGAACACAGGCTTTCAGAAACTTGTATTTGGAACT	TCRAV01-02	TCRDD02-01	TCRAJ08-01*01
s1 Tx Cells	2.24531e-05	1	CAARYVDGQKLLF	CATGGATTCCCAGCCTGGAGACTCAGCCACCTACTTCTGTGCAGCAAGGTATGTCGATGGCCAGAAGCTGCTCTTTGCAAGG	TCRAV23-01	unknown	TCRAJ16-01*01
s1 Tx Cells	2.24531e-05	1	CAGNDGLTF	CTCCCTGCACATCACAGCCACCCAGACTACAGATGTAGGAACCTACTTCTGTGCAGGGAATGACGGACTCACCTTTGGCAAA	TCRAV25-01*01	TCRDD03-01	TCRAJ45-01*01
s1 Tx Cells	2.24531e-05	1	CAERRRSSYKLIF	TGCAGACACCCAGACTGGGGACTCAGCTATCTACTTCTGTGCAGAGAGGAGGAGAAGCAGCTATAAATTGATCTTCGGGAGC	TCRAV05-01*01	TCRDD01-01	TCRAJ12-01*01
s1 Tx Cells	2.24531e-05	1	CVVNNSNTDNQFYF	AGACTCCAAGCTCAGTGATTCAGCCACCTACCTCTGTGTGGTGAACAATTCAAACACCGATAACCAGTTCTATTTTGGGACA	TCRAV12-01	TCRDD02-01	TCRAJ49-01*01
s1 Tx Cells	2.24531e-05	1	CALTPGGNFNKFYF	CTCAGTTCAAGTGTCAGACTCAGCGGTGTACTTCTGTGCTCTGACCCCGGGGGGCAACTTCAACAAATTTTACTTTGGATCC	TCRAV09-02	TCRDD01-01	TCRAJ21-01*01
s1 Tx Cells	2.24531e-05	1	CAVNRPTGGFKTIF	AGACTCCCAGCCCAGTGATTCAGCCACCTACCTCTGTGCCGTGAATCGACCCACTGGAGGCTTCAAAACTATCTTTGGAGCA	TCRAV12-02	TCRDD02-01	TCRAJ09-01*01
s1 Tx Cells	2.24531e-05	1	VNDMRF	GAAGGAAAGCTTTCTGCACATCACAGCCCCTAAACCTGAAGACTCAGCCACTTATAGGGTCAATGACATGCGCTTTGGAGCA	TCRAV20-01	TCRDD01-01	TCRAJ43-01*01
s1 Tx Cells	2.24531e-05	1	CAASPISYNTDKLIF	TTCCCAGCCTGGAGACTCAGCCACCTACTTCTGTGCAGCAAGTCCGATATCTTATAACACCGACAAGCTCATCTTTGGGACC	TCRAV23-01	TCRDD01-01	TCRAJ34-01*01
s1 Tx Cells	2.24531e-05	1	CAARRGYGGATNKLIF	CCAGCCTGGAGACTCAGCCACTTACTTCTGTGCAGCAAGAAGAGGGTATGGTGGTGCTACAAACAAGCTCATCTTTGGAACT	TCRAV23-01	TCRDD01-01	TCRAJ32-01
s1 Tx Cells	2.24531e-05	1	CAVALSGTSGTYKYIF	GCATTGGAGTGATGCTGCTGAGTACTTCTGTGCTGTGGCCCTGTCCGGTACCTCAGGAACCTACAAATACATCTTTGGAACA	TCRAV08-03	unknown	TCRAJ40-01*01
s1 Tx Cells	2.24531e-05	1	CGADRGGGATNKLIF	CTCCCAGCCCAGCCATGCAGGCATCTACCTCTGTGGAGCAGACAGAGGTGGTGGTGCTACAAACAAGCTCATCTTTGGAACT	TCRAV34-01*01	unknown	TCRAJ32-01
s1 Tx Cells	2.24531e-05	1	CAASYSSYKLIF	CATCACAGAGACCCAACCTGAAGACTCGGCTGTCTACTTCTGTGCAGCAAGTTATAGCAGCTATAAATTGATCTTCGGGAGC	TCRAV13-01	unknown	TCRAJ12-01*01
s1 Tx Cells	2.24531e-05	1	CAGIGLGGYQKVTF	AGACTCCCAGCCCAGTGATTCAGCCACCTACCTCTGTGCCGGGATTGGGCTTGGGGGTTACCAGAAAGTTACCTTTGGAACT	TCRAV12-02	TCRDD01-01	TCRAJ13-01*02
s1 Tx Cells	2.24531e-05	1	CASITPMQANQPL	CAAAGGATCCCAGCCTGAAGACTCAGCCACATACCTCTGTGCCTCAATAACACCAATGCAGGCAAATCAACCTTTGGGGATG	TCRAV24-01*01	unknown	unknown
s1 Tx Cells	2.24531e-05	1	CAVSAIWDSSYKLIF	AGTCCATATAAGCGACACGGCTGAGTACTTCTGTGCTGTGAGTGCCATCTGGGATAGCAGCTATAAATTGATCTTCGGGAGC	TCRAV08-06	unknown	TCRAJ12-01*01
s1 Tx Cells	2.24531e-05	1	CAEGGRRGFNKFYF	AGACACCCAGACTGGGGACTCAGCTATCTACTTCTGTGCAGAGGGGGGTCGGCGTGGCTTCAACAAATTTTACTTTGGATCT	TCRAV05-01*01	TCRDD01-01	TCRAJ21-01*01
s1 Tx Cells	2.24531e-05	1	CAVRNNNARLMF	GAAACCCTCTGTGCAGTGGAGTGACACAGCTGAGTACTTCTGTGCCGTGAGGAATAACAATGCCAGACTCATGTTTGGAGAT	TCRAV08-01	unknown	TCRAJ31-01*01
s1 Tx Cells	2.24531e-05	1	CVVSHYNQGGKLIF	AGCCTCCCAGCTCGGCGATTCAGCCTCCTACATCTGTGTGGTGAGCCATTATAACCAGGGAGGAAAGCTTATCTTCGGACAG	TCRAV10-01*01	TCRDD02-01	TCRAJ23-01
s1 Tx Cells	2.24531e-05	1	CATDRPGYSTLTF	CACGGCTTTCCGGGCAGCAGACACTGCTTCTTACTTCTGTGCTACGGATCGACCAGGATACAGCACCCTCACCTTTGGGAAG	TCRAV17-01*01	unknown	TCRAJ11-01*01
s1 Tx Cells	2.24531e-05	1	CIVRGISNTGKLIF	CCACGCTACGCTGAGAGACACTGCTGTGTACTATTGCATCGTCAGAGGAATTAGCAACACAGGCAAACTAATCTTTGGGCAA	TCRAV26-01	TCRDD03-01	TCRAJ37-01
s1 Tx Cells	2.24531e-05	1	CAFMKHSSQGGSEKLVF	GCTGGGGGACACTGCGATGTATTTCTGTGCTTTCATGAAGCACTCCTCTCAGGGCGGATCTGAAAAGCTGGTCTTTGGAAAG	TCRAV38-01	TCRDD02-01	TCRAJ57-01*01
s1 Tx Cells	2.24531e-05	1	CLVGVGGLTGGGNKLTF	CCTGAGCGACACTGCTGTGTACTACTGCCTCGTGGGAGTAGGGGGACTCACGGGGGGAGGAAACAAACTCACCTTTGGGACA	TCRAV04-01*01	TCRDD01-01	TCRAJ10-01*01
s1 Tx Cells	2.24531e-05	1	CALSEGTGTASKLTF	CTCACAAGTCGTGGACTCAGCAGTATACTTCTGTGCTCTGAGTGAGGGGACCGGCACTGCCAGTAAACTCACCTTTGGGACT	TCRAV19-01*01	TCRDD01-01	TCRAJ44-01*01
s1 Tx Cells	2.24531e-05	1	CAMTLKPGRNCSDL	AGACTCACAGCCCAGTGATTCAGCCACCTACCTCTGTGCAATGACCCTTAAACCAGGCAGGAACTGCTCTGATCTTTGGGAA	TCRAV12-03	unknown	TCRAJ58-01*01
s1 Tx Cells	2.24531e-05	1	CAVKTILWGWELPTHF	CCTTGTGAGCGACTCCGCTTTGTACTTCTGTGCTGTGAAAACCATACTCTGGGGCTGGGAGTTACCAACTCACTTTCGGGAA	TCRAV03-01	TCRDD01-01	TCRAJ58-01*01
s1 Tx Cells	2.24531e-05	1	CAAPFNFGNEKLTF	AGCCTCCCATCCCAGAGACTCTGCCGTCTACATCTGTGCTGCCCCGTTTAACTTTGGAAATGAGAAATTAACCTTTGGGACT	TCRAV41-01*01	unknown	TCRAJ48-01*01
s1 Tx Cells	2.24531e-05	1	CAVRDDKGNFNKFYF	TGCCCTTGTGAGCGACTCCGCTTTGTACTTCTGTGCTGTGAGAGACGACAAGGGCAACTTCAACAAATTTTACTTTGGATCC	TCRAV03-01	TCRDD01-01	TCRAJ21-01*01
s1 Tx Cells	2.24531e-05	1	CALTDSSYKLIF	GAAAGGCTCAGTTCAAGTGTCAGACTCAGCGGTGTACTTCTGTGCTCTGACGGATAGCAGCTATAAATTGATCTTCGGGAGC	TCRAV09-02	unknown	TCRAJ12-01*01
s1 Tx Cells	2.24531e-05	1	CVGSGAGSYQLTF	CAGAGACTCCAAGCTCAGTGATTCAGCCACCTACCTCTGTGTGGGTTCTGGGGCTGGGAGTTACCAACTCACTTTCGGGAAG	TCRAV12-01	TCRDD03-01	TCRAJ28-01*01
s1 Tx Cells	2.24531e-05	1	CAASIWDSSYKLIF	AGAGACCCAACCTGAAGACTCGGCTGTCTACTTCTGTGCAGCAAGTATCTGGGATAGCAGCTATAAATTGATCTTCGGGAGC	TCRAV13-01	TCRDD01-01	TCRAJ12-01*01
s1 Tx Cells	2.24531e-05	1	CAVRPGRNCSDL	CATCACAGCCCCTAAACCTGAAGACTCAGCCACTTATCTCTGTGCTGTGCGACCAGGCAGGAACTGCTCTGATCTTTGGGAA	TCRAV20-01	unknown	TCRAJ58-01*01
s1 Tx Cells	2.24531e-05	1	CAGAEGCSGGGADGLTF	GACTGGTGATACAGGCCTCTACCTCTGTGCAGGAGCAGAGGGTTGTTCAGGAGGAGGTGCTGACGGACTCACCTTTGGCAAA	TCRAV27-01*03	TCRDD01-01	TCRAJ45-01*01
s1 Tx Cells	2.24531e-05	1	CVVNPRRSSYKLIF	AGACTCCAAGCTCAGTGATTCAGCCACCTACCTCTGTGTGGTGAACCCGCGCCGAAGCAGCTATAAATTGATCTTCGGGAGC	TCRAV12-01	unknown	TCRAJ12-01*01
s1 Tx Cells	2.24531e-05	1	CAMIMHTLGLGVTNSLS	GCCCAGTGATTCAGCCACCTACCTCTGTGCAATGATCATGCATACTCTGGGGCTGGGAGTTACCAACTCACTTTCGGGAAGG	TCRAV12-03	TCRDD01-01	unknown
s1 Tx Cells	2.24531e-05	1	CALGSNTGKLIF	TATCACAGCCTCCCAGCCTGCAGACTCAGCTACCTACCTCTGTGCTCTAGGAAGCAACACAGGCAAACTAATCTTTGGGCAA	TCRAV06-01	TCRDD03-01	TCRAJ37-01
s1 Tx Cells	2.24531e-05	1	CALGLAGGYNKLIF	AGCCTCCCAGCCTGCAGACTCAGCTACCTACCTCTGTGCTCTTGGCCTCGCTGGTGGCTACAATAAGCTGATTTTTGGAGCA	TCRAV06-01	unknown	TCRAJ04-01*01
s1 Tx Cells	2.08493e-05	1	CAMRENSGGSNYKLTF	ACAACTGGGGGACTCAGCAATGTATTTCTGTGCAATGAGAGAGAATAGTGGAGGTAGCAACTATAAACTGACATTTGGAAAA	TCRAV14-01	unknown	TCRAJ53-01*01
s1 Tx Cells	2.08493e-05	1	CATAGNTPLVF	GCTCATCCTCCAGGCGCGGGAGGCAGATGCTGCTGTTTACTACTGTGCTACGGCGGGAAACACACCTCTTGTCTTTGGAAAG	TCRAV02-01	TCRDD01-01	TCRAJ29-01*01
s1 Tx Cells	2.08493e-05	1	RVVNAGTASKLTF	CAGAGACTCCAAGCTCAGTGATTCAGCCACCTACCTCCGTGTGGTGAACGCCGGCACTGCCAGTAAACTCACCTTTGGGACT	TCRAV12-01	unknown	TCRAJ44-01*01
s1 Tx Cells	2.08493e-05	1	CAVGGGAGANNLLF	CTCTGTGCATTGGAGTGATGCTGCTGAGTACTTCTGTGCTGTGGGTGGAGGGGCTGGGGCAAACAACCTCCTCTTTGGGACT	TCRAV08-03	TCRDD01-01	TCRAJ36-01*01
s1 Tx Cells	2.08493e-05	1	CVVSPLNYGGSQGNLIF	GCTCAGCGATTCAGCCTCCTACATCTGTGTGGTGAGCCCTTTGAATTATGGAGGAAGCCAAGGAAATCTCATCTTTGGAAAA	TCRAV10-01*01	TCRDD02-01	TCRAJ42-01*01
s1 Tx Cells	2.08493e-05	1	CAVSDLQGGSEKLVF	AGTCCATATAAGCGACACGGCTGAGTACTTCTGTGCTGTGAGTGATCTTCAGGGCGGATCTGAAAAGCTGGTCTTTGGAAAG	TCRAV08-06	unknown	TCRAJ57-01*01
s1 Tx Cells	2.08493e-05	1	CALSGSRMGTTDSLL	CTCACAAGTCGTGGACTCAGCAGTATACTTCTGTGCTCTGAGTGGGTCCCGTATGGGAACAACAGACTCGCTTTTGGGAAGG	TCRAV19-01*01	TCRDD01-01	unknown
s1 Tx Cells	2.08493e-05	1	CAVTTFSGGYNKLIF	TTCCCAGACCACAGACTCAGGCGTTTATTTCTGTGCTGTCACTACATTTTCTGGTGGCTACAATAAGCTGATTTTTGGAGCC	TCRAV22-01*01	TCRDD02-01	TCRAJ04-01*01
s1 Tx Cells	2.08493e-05	1	CVLKHTLGLGVTNSLS	CCAGCTCAGCGATTCAGCCTCCTACATCTGTGTCCTGAAACATACTCTGGGGCTGGGAGTTACCAACTCACTTTCGGGAAGG	TCRAV10-01*01	TCRDD01-01	unknown
s1 Tx Cells	2.08493e-05	1	CAVRGGNFNKFYF	CACAGCCCCTAAACCTGAAGACTCAGCCACTTATCTCTGTGCTGTGCGGGGGGGCAACTTCAACAAATTTTACTTTGGATCC	TCRAV20-01	TCRDD01-01	TCRAJ21-01*01
s1 Tx Cells	2.08493e-05	1	CLVGDARQGGSQGNLIF	CCTGAGCGACACTGCTGTGTACTACTGCCTCGTGGGTGACGCGCGGCAGGGAGGAAGCCAAGGAAATCTCATCTTTGGAAAA	TCRAV04-01*01	TCRDD01-01	TCRAJ42-01*01
s1 Tx Cells	2.08493e-05	1	CAMSVIYNQGGKLIF	CTCACAGCCCAGTGATTCAGCCACCTACCTCTGTGCAATGAGTGTTATTTATAACCAGGGAGGAAAGCTTATCTTCGGACAG	TCRAV12-03	TCRDD01-01	TCRAJ23-01
s1 Tx Cells	2.08493e-05	1	CALSSNTNAGKSTF	ATTTGCTCAAGAGGAAGACTCAGCCATGTATTACTGTGCTCTAAGTTCTAACACCAATGCAGGCAAATCAACCTTTGGGGAA	TCRAV16-01*01	TCRDD02-01	TCRAJ27-01*01
s1 Tx Cells	2.08493e-05	1	CATEKKSSGDKLAF	ATTTGCTCAAGAGGAAGACTCAGCCATGTATTACTGTGCTACAGAGAAGAAAAGCAGCGGAGACAAGCTGGCTTTTGGGACC	TCRAV16-01*01	unknown	TCRAJ46-01*01
s1 Tx Cells	2.08493e-05	1	CAMREPPRMDSSYKLIF	ACTGGGGGACTCAGCAATGTATTTCTGTGCAATGAGAGAGCCTCCGAGGATGGATAGCAGCTATAAATTGATCTTCGGGAGC	TCRAV14-01	TCRDD02-01	TCRAJ12-01*01
s1 Tx Cells	2.08493e-05	1	CAGPFWGWELPTHF	AGCATCCATACCTAGTGATGTAGGCATCTACTTCTGTGCTGGGCCTTTCTGGGGCTGGGAGTTACCAACTCACTTTCGGGAA	TCRAV35-01	TCRDD01-01	TCRAJ58-01*01
s1 Tx Cells	2.08493e-05	1	CAASGNNNDMRF	CATTGTGCCCTCCCAGCCTGGAGACTCTGCAGTGTACTTCTGTGCAGCAAGCGGAAATAACAATGACATGCGCTTTGGAGCA	TCRAV29-01	unknown	TCRAJ43-01*01
s1 Tx Cells	2.08493e-05	1	CAASSGDDKIIF	TATCATGGATTCCCAGCCTGGAGACTCAGCCACCTACTTCTGTGCAGCAAGCAGCGGGGATGACAAGATCATCTTTGGAAAA	TCRAV23-01	TCRDD01-01	TCRAJ30-01*01
s1 Tx Cells	2.08493e-05	1	CAFMKHTRNAGNMLTF	ACAGCTGGGGGACACTGCGATGTATTTCTGTGCCTTCATGAAGCATACACGCAATGCAGGCAACATGCTCACCTTTGGAGGG	TCRAV38-01	unknown	TCRAJ39-01*01
s1 Tx Cells	2.08493e-05	1	CALSGNNNDMRF	CATCACAGCCTCACAAGTCGTGGACTCAGCAGTATACTTCTGTGCTCTGAGTGGGAATAACAATGACATGCGCTTTGGAGCA	TCRAV19-01*01	TCRDD01-01	TCRAJ43-01*01
s1 Tx Cells	2.08493e-05	1	CAVIDLISGTYKYIF	TTCTCAGCCTGGTGACTCAGCCACCTACCTCTGTGCTGTCATTGACCTCATCTCAGGAACCTACAAATACATCTTTGGAACA	TCRAV21-01	TCRDD02-01	TCRAJ40-01*01
s1 Tx Cells	2.08493e-05	1	CALKSGGLGVTNSLS	AGTTCAAGTGTCAGACTCAGCGGTGTACTTCTGTGCTCTGAAGTCCGGGGGGCTGGGAGTTACCAACTCACTTTCGGGAAGG	TCRAV09-02	unknown	unknown
s1 Tx Cells	2.08493e-05	1	CAASATRADKLIF	TGTGCCCTCCCAGCCTGGAGACTCTGCAGTGTACTTCTGTGCAGCAAGCGCGACAAGGGCCGACAAGCTCATCTTTGGGACC	TCRAV29-01	TCRDD01-01	TCRAJ34-01*01
s1 Tx Cells	2.08493e-05	1	CAMSWGYGGATNKLIF	ACAGCCCAGTGATTCAGCCACCTACCTCTGTGCAATGAGCTGGGGTTATGGTGGTGCTACAAACAAGCTCATCTTTGGAACT	TCRAV12-03	TCRDD01-01	TCRAJ32-01
s1 Tx Cells	2.08493e-05	1	CAPEGWELPTHF	GAAACCATTTGCTCAAGAGGAAGACTCAGCCATGTATTACTGTGCTCCCGAGGGCTGGGAGTTACCAACTCACTTTCGGGAA	TCRAV16-01*01	unknown	TCRAJ58-01*01
s1 Tx Cells	2.08493e-05	1	CALGSGYALNF	GCACATTGTGCCCTCCCAGCCTGGAGACTCTGCAGTGTACTTCTGTGCTTTAGGTTCCGGGTATGCACTCAACTTCGGCAAA	TCRAV29-01	TCRDD03-01	TCRAJ41-01*01
s1 Tx Cells	2.08493e-05	1	CAALNYRVNRKLTF	AGCCTCCCATCCCAGAGACTCTGCCGTCTACATCTGTGCTGCCTTAAACTACCGGGTTAATAGGAAACTGACATTTGGAGCC	TCRAV41-01*01	TCRDD02-01	TCRAJ61-01*01
s1 Tx Cells	2.08493e-05	1	CAVRDPLNTNAGKSTF	CCAGATGAAAGACTCTGCCTCTTACCTCTGTGCTGTGAGAGATCCCCTAAACACCAATGCAGGCAAATCAACCTTTGGGGAT	TCRAV01-02	TCRDD02-01	TCRAJ27-01*01
s1 Tx Cells	1.92455e-05	1	CAGLTQGGSEKLVF	CTCAGCCCATATGAGCGACGCGGCTGAGTACTTCTGTGCTGGGTTAACTCAGGGCGGATCTGAAAAGCTGGTCTTTGGAAAG	TCRAV08-04	unknown	TCRAJ57-01*01
s1 Tx Cells	1.92455e-05	1	CAVLSNAGGTSYGKLTF	GCCTGGTGACTCAGCCACCTACCTCTGTGCTGTGCTATCTAATGCTGGTGGTACTAGCTATGGAAAGCTGACATTTGGACAA	TCRAV21-01	TCRDD02-01	TCRAJ52-01*01
s1 Tx Cells	1.92455e-05	1	CAMREINQGGKLIF	CGCTTCACAACTGGGGGACTCAGCAATGTACTTCTGTGCAATGAGGGAGATTAACCAGGGAGGAAAGCTTATCTTCGGACAG	TCRAV14-01	unknown	TCRAJ23-01
s1 Tx Cells	1.92455e-05	1	CALSEASVTGGFKTIF	ACAAGTCGTGGACTCAGCAGTATACTTCTGTGCTCTGAGTGAGGCTTCGGTGACTGGAGGCTTCAAAACTATCTTTGGAGCA	TCRAV19-01*01	TCRDD02-01	TCRAJ09-01*01
s1 Tx Cells	1.92455e-05	1	CAMSGQETSGSRLTF	CTCACAGCCCAGTGATTCAGCCACCTACCTCTGTGCAATGAGCGGACAGGAAACCAGTGGCTCTAGGTTGACCTTTGGGGAA	TCRAV12-03	unknown	TCRAJ58-01*01
s1 Tx Cells	1.92455e-05	1	CATYSGAGGYQPTF	GGCTTCCCGGGCAGCAGACACTGCTTCTTACTTCTGTGCTACGTACTCTGGGGCTGGGGGTTACCAACCCACTTTCGGGAAG	TCRAV17-01*01	TCRDD01-01	TCRAJ28-01*01
s1 Tx Cells	1.92455e-05	1	CAGAGSGGSNYKLTF	GGCCCAGCCTGGTGATACAGGCCTCTACCTCTGTGCAGGAGCCGGGAGTGGAGGTAGCAACTATAAACTGACATTTGGAAAA	TCRAV27-01*01	TCRDD01-01	TCRAJ53-01*01
s1 Tx Cells	1.92455e-05	1	CALRPSIIQGAQKLVF	TCAAGTGTCAGACTCAGCGGTGTACTTCTGTGCTCTGAGGCCATCTATAATTCAGGGAGCCCAGAAGCTGGTATTTGGCCAA	TCRAV09-02	TCRDD02-01	TCRAJ54-01*01
s1 Tx Cells	1.92455e-05	1	CAVNAGSARQLTF	ACCCTCTGTGCAGTGGAGTGACACAGCTGAGTACTTCTGTGCCGTGAATGCCGGTTCTGCAAGGCAACTGACCTTTGGATCC	TCRAV08-01	unknown	TCRAJ22-01*01
s1 Tx Cells	1.92455e-05	1	CAMRRYSGGSNYKLTF	ACAACTGGGGGACTCAGCAATGTACTTCTGTGCAATGAGACGTTATAGTGGAGGTAGCAACTATAAACTGACATTTGGAAAA	TCRAV14-01	unknown	TCRAJ53-01*01
s1 Tx Cells	1.92455e-05	1	CAVVETSGSRLTF	CACAGCTGCCGTGCATGACCTCTCTGCCACCTACTTCTGTGCCGTGGTGGAAACCAGTGGCTCTAGGTTGACCTTTGGGGAA	TCRAV39-01*01	TCRDD01-01	TCRAJ58-01*01
s1 Tx Cells	1.92455e-05	1	CAVNPSTSGTYKYIF	TGTGCAGTGGAGTGACACAGCTGAGTACTTCTGTGCCGTGAACCCGTCTACCTCAGGAACCTACAAATACATCTTTGGAACA	TCRAV08-01	unknown	TCRAJ40-01*01
s1 Tx Cells	1.92455e-05	1	CALIVIQGAQKLVF	ATTTGCTCAAGAGGAAGACTCAGCCATGTATTACTGTGCTCTAATAGTTATTCAGGGAGCCCAGAAGCTGGTATTTGGCCAA	TCRAV16-01*01	TCRDD03-01	TCRAJ54-01*01
s1 Tx Cells	1.92455e-05	1	CAARKTSGSRLTF	TTCCTCTTCCCAGACCACAGACTCAGGCGTTTATTTCTGTGCTGCGCGGAAAACCAGTGGCTCTAGGTTGACCTTTGGGGAA	TCRAV22-01*01	TCRDD01-01	TCRAJ58-01*01
s1 Tx Cells	1.92455e-05	1	CAVPITGTASKLTF	AGCTTCTCAGCCTGGCGACTCAGCCACCTACCTCTGTGCTGTCCCAATAACCGGCACTGCCAGTAAACTCACCTTTGGGACT	TCRAV21-01	TCRDD03-01	TCRAJ44-01*01
s1 Tx Cells	1.92455e-05	1	CAAPLLILWGWELPTHF	GACCACAGACTCAGGCGTTTATTTCTGTGCTGCCCCGCTCCTTATACTCTGGGGCTGGGAGTTACCAACTCACTTTCGGGAA	TCRAV22-01*01	TCRDD01-01	TCRAJ58-01*01
s1 Tx Cells	1.92455e-05	1	CA	TAAGAAGAGCGAAACCTCCTTCTACCTGACGAAACCCTCAGCCCATATGAGCGACGCGGCTGAGTACTTCTGTGCTGTGAGT	TCRAV08-04	unknown	unknown
s1 Tx Cells	1.92455e-05	1	CAVFTLGLGVTNSLS	TTCCCAGACCACAGACTCAGGCGTTTATTTCTGTGCTGTGTTCACTCTGGGGCTGGGAGTTACCAACTCACTTTCGGGAAGG	TCRAV22-01*01	TCRDD01-01	unknown
s1 Tx Cells	1.92455e-05	1	CAMSGSAGGTSYGKLTF	GCCCAGTGATTCAGCCACCTACCTCTGTGCAATGAGTGGTTCAGCTGGTGGTACTAGCTATGGGAAGCTGACATTTGGACAA	TCRAV12-03	unknown	TCRAJ52-01*01
s1 Tx Cells	1.92455e-05	1	CVVNKGIWGWELPTHF	CAAGCTCAGTGATTCAGCCACCTACCTCTGTGTGGTGAACAAGGGAATCTGGGGCTGGGAGTTACCAACTCACTTTCGGGAA	TCRAV12-01	TCRDD01-01	TCRAJ58-01*01
s1 Tx Cells	1.92455e-05	1	CAAYFGNEKLTF	CATCACAGCTGCCGTGCATGACCTCTCTGCCACCTACTTCTGCGCCGCCTACTTTGGAAATGAGAAATTAACCTTTGGGACT	TCRAV39-01*01	TCRDD02-01	TCRAJ48-01*01
s1 Tx Cells	1.92455e-05	1	CALMAPMQANQPL	AGGCTCAGTTCAAGTGTCAGACTCAGCGGTGTACTTCTGTGCTCTGATGGCACCAATGCAGGCAAATCAACCTTTGGGGATG	TCRAV09-02	unknown	unknown
s1 Tx Cells	1.92455e-05	1	LLF	GAAGAGCGAAACCTCCTTCTACTTGAGGAAACCCTCAGTCCATATAAGCGACATAGGTGGCCAGAAGCTGCTCTTTGCAAGG	TCRAV08-06	unknown	TCRAJ16-01*01
s1 Tx Cells	1.92455e-05	1	CAVSSTDKLIF	ATACATTGCAGCTTCTCAGCCTGGTGACTCAGCCACCTACCTCTGTGCTGTGAGTAGCACCGACAAGCTCATCTTTGGGACC	TCRAV21-01	TCRDD03-01	TCRAJ34-01*01
s1 Tx Cells	1.92455e-05	1	CAPKQVQGAQKLVF	CTCAGTTCAAGTGTCAGACTCAGCGGTGTACTTCTGTGCTCCGAAGCAGGTTCAGGGAGCCCAGAAGCTGGTATTTGGCCAA	TCRAV09-02	TCRDD03-01	TCRAJ54-01*01
s1 Tx Cells	1.92455e-05	1	CAVSGGSNYKLTF	CACTGCAGCCCAGACTGGTGATACAGGCCTCTACCTCTGTGCGGTGAGTGGAGGTAGCAACTATAAACTGACATTTGGAAAA	TCRAV27-01*03	unknown	TCRAJ53-01*01
s1 Tx Cells	1.92455e-05	1	CAVQHAGGTSYGKLTF	TAAACCTGAAGACTCAGCCACCTATCTCTGTGCTGTGCAGCACGCTGGTGGTACTAGCTATGGAAAGCTGACATTTGGACAA	TCRAV20-01	unknown	TCRAJ52-01*01
s1 Tx Cells	1.92455e-05	1	CAASIRGAQKLVF	CACAGAGACCCAACCTGAAGACTCGGCTGTCTACTTCTGTGCAGCAAGTATTAGGGGAGCCCAGAAGCTGGTATTTGGCCAA	TCRAV13-01	TCRDD03-01	TCRAJ54-01*01
s1 Tx Cells	1.92455e-05	1	CAVQANGRISDKLIF	CCCTAAACCTGAAGACTCAGCCACTTATCTCTGTGCTGTGCAGGCTAATGGTAGGATTTCCGACAAGCTCATCTTTGGGACC	TCRAV20-01	TCRDD01-01	TCRAJ34-01*01
s1 Tx Cells	1.92455e-05	1	RAVSSMNRDDKIIF	AGCTTCTCAGCCTGGTGACTCAGCCACCTACCTCCGTGCTGTGTCTAGCATGAACAGAGATGACAAGATCATCTTTGGAAAA	TCRAV21-01	unknown	TCRAJ30-01*01
s1 Tx Cells	1.92455e-05	1	CAGRPSGRGSTLGRLYF	ACCTAGTGATGTAGGCATCTACTTCTGTGCTGGGCGCCCTTCGGGCAGAGGCTCAACCCTGGGGAGGCTATACTTTGGAAGA	TCRAV35-01	TCRDD02-01	TCRAJ18-01*01
s1 Tx Cells	1.92455e-05	1	CAASDTGANSLFF	TGTGCCCTCCCAGCCTGGAGACTCTGCAGTGTACTTCTGTGCAGCAAGCGATACTGGGGCAAACAGCCTCTTCTTTGGGACT	TCRAV29-01	unknown	TCRAJ36-01*01
s1 Tx Cells	1.92455e-05	1	CAPLGDYKYIF	AACCATTTCAGCCTTACAGCTAGAAGATTCAGCAAAGTACTTTTGTGCTCCGCTTGGAGACTACAAGTACATCTTTGGAACA	TCRDV01-01*01	unknown	TCRAJ40-01*01
s1 Tx Cells	1.76417e-05	1	CAESSDGQKLLF	CATTGCAGACACCCAGACTGGGGACTCAGCTATCTACTTCTGTGCAGAGAGTTCAGATGGCCAGAAGCTGCTCTTTGCAAGG	TCRAV05-01*01	unknown	TCRAJ16-01*01
s1 Tx Cells	1.76417e-05	1	CAMREGYSGNAGGTSYGKLTF	AGCAATGTACTTCTGTGCAATGAGAGAGGGATATTCGGGTAATGCTGGCGGTACTAGCTATGGAAAGCTGACATTTGGACAA	TCRAV14-01	unknown	TCRAJ52-01*01
s1 Tx Cells	1.76417e-05	1	RAMRDPNSGNTPLVF	TTCACAACTGGGGGACTCAGCAATGTATTTCCGTGCAATGAGAGACCCGAATTCAGGAAACACACCTCTTGTCTTTGGAAAG	TCRAV14-01	TCRDD02-01	TCRAJ29-01*01
s1 Tx Cells	1.76417e-05	1	CAMRVLRDRNCSDL	CGCTTCACAACTGGGGGACTCAGCAATGTACTTCTGTGCAATGAGAGTCCTTCGGGACCGGAACTGCTCTGATCTTTGGGAA	TCRAV14-01	TCRDD02-01	TCRAJ58-01*01
s1 Tx Cells	1.76417e-05	1	CIVRVSKNGSNAGGTSYGKLTF	TGTGTACTATTGCATCGTCAGAGTCTCCAAAAATGGTTCTAATGCTGGTGGTACTAGCTATGGAAAGCTGACATTTGGACAA	TCRAV26-01	TCRDD03-01	TCRAJ52-01*01
s1 Tx Cells	1.76417e-05	1	CAVEDYGNNFNKFYF	GGTGCGGGAGGCAGATGCTGCTGTTTACTACTGTGCTGTGGAGGATTACGGCAACAACTTCAACAAATTTTACTTTGGATCC	TCRAV02-01	TCRDD01-01	TCRAJ21-01*01
s1 Tx Cells	1.76417e-05	1	CAGEYGGSQGNLIL	TGCGGCCCAGCCTGGTGATACAGGCCTCTACCTCTGTGCAGGAGAATATGGAGGAAGCCAAGGAAATCTCATCCTTGGAAAA	TCRAV27-01	TCRDD03-01	TCRAJ42-01*01
s1 Tx Cells	1.76417e-05	1	CAASGGSGGSNYKLTF	CCAGCCTGGAGACTCTGCAGTGTACTTCTGTGCAGCAAGCGGTGGTAGTGGAGGTAGCAACTATAAACTGACATTTGGAAAA	TCRAV29-01	TCRDD01-01	TCRAJ53-01*01
s1 Tx Cells	1.76417e-05	1	CAVSDRYSSYKLIF	CTCAGCCCATATGAGCGACGCGGCTGAGTACTTCTGTGCTGTGAGTGATCGCTATAGCAGCTATAAATTGATCTTCGGGAGC	TCRAV08-04	unknown	TCRAJ12-01*01
s1 Tx Cells	1.76417e-05	2	CAETLILWGWELPTHF	CCAGACTGGGGACTCAGCTATCTACTTCTGTGCAGAGACACTCATACTCTGGGGCTGGGAGTTACCAACTCACTTTCGGGAA	TCRAV05-01*01	TCRDD01-01	TCRAJ58-01*01
s1 Tx Cells	1.76417e-05	1	CATDSSISGVQGAQKLVF	AGCAGACACTGCTTCTTACTTCTGTGCTACGGACTCTTCGATATCGGGTGTACAGGGAGCCCAGAAGCTGGTATTTGGCCAA	TCRAV17-01*01	unknown	TCRAJ54-01*01
s1 Tx Cells	1.76417e-05	1	FNFNKFYF	CAGCTCCCTGCACATCACAGCCACCCAGACTACAGATGTAGGAACCTACTTCTTTAACTTCAACAAATTTTACTTTGGATCC	TCRAV25-01*01	TCRDD02-01	TCRAJ21-01*01
s1 Tx Cells	1.76417e-05	1	CLVGDHNTNAGKSTF	GGTTTCCCTGAGCGACACTGCTGTGTACTACTGCCTCGTGGGTGATCATAACACCAATGCAGGCAAATCAACCTTTGGGGAT	TCRAV04-01*01	TCRDD02-01	TCRAJ27-01*01
s1 Tx Cells	1.76417e-05	1	CAAREGYNTDKLIF	GGATTCCCAGCCTGGAGACTCAGCCACCTACTTCTGTGCAGCTCGCGAGGGGTATAACACCGACAAGCTCATCTTTGGGACC	TCRAV23-01	TCRDD01-01	TCRAJ34-01*01
s1 Tx Cells	1.76417e-05	1	CAASRREYGNKLVF	GGATTCCCAGCCTGGAGACTCAGCCACCTACTTCTGTGCAGCAAGCAGACGGGAATATGGAAACAAACTGGTCTTTGGCGCA	TCRAV23-01	TCRDD01-01	TCRAJ47-01*01
s1 Tx Cells	1.76417e-05	1	CADSTGTASKLTF	TGCAGACACCCAGACTGAGGACTCAGCTATCTACTTCTGTGCAGACTCTACCGGCACTGCCAGTAAACTCACCTTTGGGACT	TCRAV05-01*01	unknown	TCRAJ44-01*01
s1 Tx Cells	1.76417e-05	1	CVESRDNNNDMRF	TGCAGACACCCAGACTGGGGACTCAGCTATCTACTTCTGTGTAGAGAGTCGGGACAATAACAATGACATGCGCTTTGGAGCA	TCRAV05-01*01	TCRDD01-01	TCRAJ43-01*01
s1 Tx Cells	1.76417e-05	1	CAVSDRGQLTF	GACGAAACCCTCAGCCCATATGAGCGACGCGGCTGAGTACTTCTGTGCTGTGAGTGATCGGGGGCAACTGACCTTTGGATCT	TCRAV08-04	TCRDD01-01	TCRAJ22-01*01
s1 Tx Cells	1.76417e-05	1	CALSEGTGFQKLVF	CTCAGTTCAAGTGTCAGACTCAGCGGTGTACTTCTGTGCTCTGAGTGAGGGAACAGGCTTTCAGAAACTTGTATTTGGAACC	TCRAV09-02	TCRDD01-01	TCRAJ08-01*01
s1 Tx Cells	1.76417e-05	1	CAVESSDSNYQLIW	CTCTTCCCAGACCACAGACTCAGGCGTTTATTTCTGTGCTGTGGAGTCCTCGGATAGCAACTATCAGTTAATCTGGGGCGCC	TCRAV22-01*01	TCRDD02-01	TCRAJ33-01*01
s1 Tx Cells	1.76417e-05	1	CVVRDYGGSQGNLIF	AGCCCATATGAGCGACGCGGCTGAGTACTTCTGTGTTGTGAGGGATTATGGAGGAAGCCAAGGAAATCTCATCTTTGGAAAA	TCRAV08-02	unknown	TCRAJ42-01*01
s1 Tx Cells	1.76417e-05	1	CATRLMNQGGKLIF	AGACTCACAGCCCAGTGATTCAGCCACCTACCTCTGTGCAACGCGCCTAATGAACCAGGGAGGAAAGCTTATCTTCGGACAG	TCRAV12-03	TCRDD02-01	TCRAJ23-01
s1 Tx Cells	1.76417e-05	1	CAVSWMDSSYKLIF	CTCAGTCCATATAAGCGACACGGCTGAGTACTTCTGTGCTGTGAGTTGGATGGATAGCAGCTATAAATTGATCTTCGGGAGC	TCRAV08-06	unknown	TCRAJ12-01*01
s1 Tx Cells	1.76417e-05	1	CAVGDPGNQFYF	GAAACCCTCTGTGCATTGGAGTGATGCTGCTGAGTACTTCTGTGCTGTGGGTGACCCCGGTAACCAGTTCTATTTTGGGACA	TCRAV08-03	unknown	TCRAJ49-01*01
s1 Tx Cells	1.76417e-05	1	CAVKGSSNTGKLIF	GGACTCCCAGCCCAGTGATTCAGCCACCTACCTCTGTGCCGTGAAAGGCTCTAGCAACACAGGCAAACTAATCTTTGGGCAA	TCRAV12-02	unknown	TCRAJ37-01
s1 Tx Cells	1.76417e-05	1	CAMSDDYKLSF	GTTCATCAGAGACTCACAGCCCAGTGATTCAGCCACCTACCTCTGTGCAATGAGCGACGACTACAAGCTCAGCTTTGGAGCC	TCRAV12-03	unknown	TCRAJ20-01*01
s1 Tx Cells	1.76417e-05	1	CIVRLLRRKLHTYI	CCACGCTACGCTGAGAGACACTGCTGTGTACTATTGCATCGTCAGACTTCTCAGGAGGAAGCTACATACCTACATTTGGAAG	TCRAV26-01	TCRDD02-01	unknown
s1 Tx Cells	1.76417e-05	1	CAVALNTDKLIF	CATTTCCTCTTCCCAGACCACAGACTCAGGCGTTTATTTCTGTGCTGTGGCTCTGAACACCGACAAGCTCATCTTTGGGACC	TCRAV22-01*01	TCRDD01-01	TCRAJ34-01*01
s1 Tx Cells	1.76417e-05	1	CAILNYGGSQGNLIF	CTCCCATCCCAGAGACTCTGCTGTCTACATCTGTGCTATCCTCAATTATGGAGGAAGCCAAGGAAATCTCATCTTTGGAAAA	TCRAV41-01*01	TCRDD02-01	TCRAJ42-01*01
s1 Tx Cells	1.76417e-05	1	CAVGDNTDKLIF	GAAACCCTCTGTGCATTGGAGTGATGCTGCTGAGTACTTCTGTGCTGTGGGTGATAACACCGACAAGCTCATCTTTGGGACC	TCRAV08-03	unknown	TCRAJ34-01*01
s1 Tx Cells	1.76417e-05	1	CVVSGWRAGTYKYIF	CTCCCAGCTCAGCGATTCAGCCTCCTACATCTGTGTGGTGAGCGGTTGGAGAGCAGGAACCTACAAATACATCTTTGGAACA	TCRAV10-01*01	TCRDD01-01	TCRAJ40-01*01
s1 Tx Cells	1.76417e-05	1	CATTRMDSSYKLIF	GGCTTCCCGGGCAGCAGACACTGCTTCTTACTTCTGTGCTACGACCCGGATGGATAGCAGCTATAAATTGATCTTCGGGAGC	TCRAV17-01*01	TCRDD02-01	TCRAJ12-01*01
s1 Tx Cells	1.76417e-05	1	CILPILWGWELPTHF	TGCTACCTTGAGAGATGCTGCTGTGTACTACTGCATCCTGCCCATACTCTGGGGCTGGGAGTTACCAACTCACTTTCGGGAA	TCRAV26-02	TCRDD01-01	TCRAJ58-01*01
s1 Tx Cells	1.76417e-05	1	CAVSDRFRLDSSYKLIF	TATAAGCGACACGGCTGAGTACTTCTGTGCTGTGAGTGATCGTTTTAGGTTGGATAGCAGCTATAAATTGATCTTCGGGAGT	TCRAV08-06	unknown	TCRAJ12-01*01
s1 Tx Cells	1.76417e-05	1	CLLGWYNNNDMRF	ATATTCAGTCCAGGTATCAGACTCAGCCGTGTACTACTGTCTTCTGGGGTGGTACAATAACAATGACATGCGCTTTGGAGCA	TCRAV40-01*01	TCRDD01-01	TCRAJ43-01*01
s1 Tx Cells	1.76417e-05	1	CAVTFPWWGTDKLIF	AGTCCATATAAGCGACACGGCTGAGTACTTCTGTGCTGTGACTTTCCCCTGGTGGGGCACCGACAAGCTCATCTTTGGGACC	TCRAV08-06	TCRDD01-01	TCRAJ34-01*01
s1 Tx Cells	1.76417e-05	1	CAARMDSSYKLIF	CAGAGACTCCCAGCCCAGTGATTCAGCCACCTACCTCTGTGCCGCCCGGATGGATAGCAGCTATAAATTGATCTTCGGGAGC	TCRAV12-02	TCRDD02-01	TCRAJ12-01*01
s1 Tx Cells	1.60379e-05	1	CALGMGGSSNTGKLIF	CCAGCCTGCAGACTCAGCTACCTACCTCTGTGCTCTGGGGATGGGCGGCTCTAGCAACACAGGCAAACTAATCTTTGGGCAA	TCRAV06-01	TCRDD01-01	TCRAJ37-01
s1 Tx Cells	1.60379e-05	1	CAVTPGGYNKLIF	ACCCTCAGCCCATATGAGCGACGCGGCTGAGTACTTCTGTGCTGTGACCCCCGGGGGCTACAATAAGCTGATTTTTGGAGCA	TCRAV08-04	TCRDD02-01	TCRAJ04-01*01
s1 Tx Cells	1.60379e-05	1	CIVRVASGYSILTF	CCACGCTACGCTGAGAGACACTGCTGTGTACTATTGCATCGTCAGAGTCGCATCAGGATACAGCATCCTCACCTTTGGGAAG	TCRAV26-01	TCRDD02-01	TCRAJ11-01*01
s1 Tx Cells	1.60379e-05	1	CAMREGKGAQKLVF	CGCTTCACAACTGGGGGACTCAGCAACGTACTTCTGTGCAATGAGAGAGGGTAAGGGAGCCCAGAAGCTGGTATTTGGCCAA	TCRAV14-01	unknown	TCRAJ54-01*01
s1 Tx Cells	1.60379e-05	1	CAATNPVGAGNNRKLIW	GCCTGGAGACTCTGCAGTGTACTTCTGTGCAGCAACCAACCCTGTAGGGGCTGGCAACAACCGTAAGCTGATTTGGGGATTG	TCRAV29-01	unknown	TCRAJ38-01*01
s1 Tx Cells	1.60379e-05	1	YALSEEGVPQMGGANSKLTF	CTCAGCAGTATACTTCTATGCTCTGAGTGAGGAGGGTGTCCCCCAAATGGGTGGAGCCAATAGTAAGCTGACATTTGGAAAA	TCRAV19-01*01	unknown	TCRAJ56-01*01
s1 Tx Cells	1.60379e-05	1	LPFWGWELPTHF	GAAACCATTTGCTCAAGAGGAAGACTCAGCCATGGGCCCCTTACCCTTCTGGGGCTGGGAGTTACCAACTCACTTTCGGGAA	TCRAV16-01*01	TCRDD01-01	TCRAJ58-01*01
s1 Tx Cells	1.60379e-05	1	CAMSFPHNTDKLIF	AGACTCACAGCCCAGTGATTCAGCCACCTACCTCTGTGCAATGAGCTTCCCCCATAACACCGACAAGCTCATCTTTGGGACT	TCRAV12-03	TCRDD02-01	TCRAJ34-01*01
s1 Tx Cells	1.60379e-05	1	QANQPL	AAAGCAAAGCTCTCTGCACATCACAGCCTCCCAGCTCAGCGATTCAGCCATGACAATGCAGGCAAATCAACCTTTGGGGATG	TCRAV10-01*01	unknown	unknown
s1 Tx Cells	1.60379e-05	1	CVVKRVDSSYKLIF	AGACTCCAAGCTCAGTGATTCAGCCACCTACCTCTGTGTGGTGAAAAGGGTGGATAGCAGCTATAAATTGATCTTCGGGAGC	TCRAV12-01	TCRDD01-01	TCRAJ12-01*01
s1 Tx Cells	1.60379e-05	1	CAVNDNQFYF	TCTGCTCATCGGAGACTCCCAGCCCAGTGATTCAGCCACCTACCTCTGTGCCGTGAACGATAACCAGTTCTATTTTGGGACA	TCRAV12-02	unknown	TCRAJ49-01*01
s1 Tx Cells	1.60379e-05	1	CALNVWVSGGYNKLIF	CCAGACTGGGGACTCAGCTATCTACTTCTGTGCACTTAACGTCTGGGTTTCTGGTGGCTACAATAAGCTGATTTTTGGAGCA	TCRAV05-01*01	unknown	TCRAJ04-01*01
s1 Tx Cells	1.60379e-05	1	CAVTGGSNYKLTF	CAGAGACTCCCAGCCCAGTGATTCAGCCACCTACCTCTGTGCCGTGACCGGGGGTAGCAACTATAAACTGACATTTGGAAAA	TCRAV12-02	TCRDD02-01	TCRAJ53-01*01
s1 Tx Cells	1.60379e-05	1	CAVMGIGGANSKLTF	TTCTCAGCCTGGTGACTCAGCCACCTACCTCTGTGCTGTGATGGGGATTGGTGGAGCCAATAGTAAGCTGACATTTGGAAAA	TCRAV21-01	TCRDD01-01	TCRAJ56-01*01
s1 Tx Cells	1.60379e-05	1	CAVHLNSGGSNYKLTF	GCATTGGAGTGATGCTGCTGAGTACTTCTGTGCTGTCCACTTAAATAGTGGAGGTAGCAACTATAAACTGACATTTGGAAAA	TCRAV08-03	unknown	TCRAJ53-01*01
s1 Tx Cells	1.60379e-05	1	CAVSEGGLWGWELPTHF	TATGAGCGACGCGGCTGAGTACTTCTGTGCTGTGAGTGAGGGAGGGCTCTGGGGCTGGGAGTTACCAACTCACTTTCGGGAA	TCRAV08-04	TCRDD01-01	TCRAJ58-01*01
s1 Tx Cells	1.60379e-05	1	CAPPRGIQHPHL	TCACCATCAATTCCTTAAAACTGACTCAGCCAAGTACTTCTGTGCTCCCCCACGTGGGATACAGCACCCTCACCTTTGGGAA	TCRAV33-01*01	TCRDD01-01	TCRAJ58-01*01
s1 Tx Cells	1.60379e-05	1	CAGQLGAAGNKLTF	AGCATCCATACCTAGTGATGTAGGCATCTACTTCTGTGCTGGGCAGCTAGGAGCTGCAGGCAACAAGCTAACTTTTGGAGGA	TCRAV35-01	unknown	TCRAJ17-01*01
s1 Tx Cells	1.60379e-05	1	CATDQPGRNCSDL	CACGGCTTCCCGGGCAGCAGACACTGCTTCTTACTTCTGTGCTACGGACCAACCAGGCAGGAACTGCTCTGATCTTTGGGAA	TCRAV17-01*01	unknown	TCRAJ58-01*01
s1 Tx Cells	1.60379e-05	1	CALRFGNEKLTF	GAAAGGCTCAGTTCAAGTGTCAGACTCAGCGGTGTACTTCTGTGCTCTGAGGTTTGGAAATGAGAAATTAACCTTTGGGACT	TCRAV09-02	unknown	TCRAJ48-01*01
s1 Tx Cells	1.60379e-05	1	CAEAPMDSSYKLIF	AGCTACTCAACCTGGAGACTCAGCTGTCTACTTTTGTGCAGAGGCCCCGATGGATAGCAGCTATAAATTGATCTTCGGGAGC	TCRAV13-02	TCRDD02-01	TCRAJ12-01*01
s1 Tx Cells	1.60379e-05	1	PMQANQPL	TTTCTCCCTGCACATCACAGAGACCCAACCTGAAGACTCGGCTGTCCCCACACCAATGCAGGCAAATCAACCTTTGGGGATG	TCRAV13-01	unknown	unknown
s1 Tx Cells	1.60379e-05	1	CILKDEPGRNCSDL	CCGTGCTACCTTGAGAGATGCTGCTGTGTACTACTGCATCCTTAAAGACGAACCAGGCAGGAACTGCTCTGATCTTTGGGAA	TCRAV26-02	unknown	TCRAJ58-01*01
s1 Tx Cells	1.60379e-05	1	CALGGQRADLKSWSL	CTTACAGCTAGAAGATTCAGCAAAGTACTTTTGTGCTCTTGGGGGCCAGAGGGCGGATCTGAAAAGCTGGTCTTTGGAAAGG	TCRDV01-01*01	unknown	TCRAJ16-01*01
s1 Tx Cells	1.60379e-05	1	CVVNRRYSGAGSYQLTF	GCTCAGTGATTCAGCCACCTACCTCTGTGTGGTGAACCGACGATACTCTGGGGCTGGGAGTTACCAACTCACTTTCGGAAAG	TCRAV12-01	TCRDD01-01	TCRAJ28-01*01
s1 Tx Cells	1.60379e-05	1	CAVEPYKAAGNKLTF	TTCCCAGACCACAGACTCAGGCGTTTATTTCTGTGCTGTGGAGCCCTACAAAGCTGCAGGCAACAAGCTAACTTTTGGAGGA	TCRAV22-01*01	TCRDD02-01	TCRAJ17-01*01
s1 Tx Cells	1.60379e-05	1	CALRGRNCSDL	GCTCATCAGAGACTCCCAGCCCAGTGATTCAGCCACCTACCTCTGTGCCCTAAGGGGCAGGAACTGCTCTGATCTTTGGGAA	TCRAV12-02	TCRDD01-01	TCRAJ58-01*01
s1 Tx Cells	1.60379e-05	1	CALRGRDDKIIF	GAAACCATTTGCTCAAGAGGAAGACTCAGCCATGTATTACTGTGCTCTCAGGGGGAGAGATGACAAGATCATCTTTGGAAAA	TCRAV16-01*01	TCRDD01-01	TCRAJ30-01*01
s1 Tx Cells	1.60379e-05	1	CAMREPRAGFQKLVF	TTCACAACTGGGGGACTCAGCAATGTACTTCTGTGCAATGAGAGAGCCCCGGGCAGGCTTTCAGAAACTTGTATTTGGAACT	TCRAV14-01	TCRDD01-01	TCRAJ08-01*01
s1 Tx Cells	1.44341e-05	1	CALSDPGNAGKSTF	CTCAGTTCAAGTGTCAGACTCAGCGGTGTACTTCTGTGCTCTGAGTGATCCCGGCAATGCAGGCAAATCAACCTTTGGGGAA	TCRAV09-02	TCRDD02-01	TCRAJ27-01*01
s1 Tx Cells	1.44341e-05	1	CAGMDSNYQLIW	TTTGAAGGAGCTCCAGATGAAAGACTCTGCCTCTTACCTCTGTGCTGGGATGGATAGCAACTATCAGTTAATCTGGGGTGCT	TCRAV01-02	TCRDD01-01	TCRAJ33-01*01
s1 Tx Cells	1.44341e-05	1	CAVPLKKSGGYNKLIF	GCAGTGGAGTGACACAGCTGAGTACTTCTGTGCCGTGCCCCTTAAAAAGTCTGGTGGCTACAATAAGCTGATTTTTGGAGCC	TCRAV08-01	TCRDD02-01	TCRAJ04-01*01
s1 Tx Cells	1.44341e-05	1	CAVENANFGNEKLTF	TGTGCATTGGAGTGATGCTGCTGAGTACTTCTGTGCTGTGGAGAATGCTAACTTTGGAAATGAGAAATTAACCTTTGGGACT	TCRAV08-03	TCRDD03-01	TCRAJ48-01*01
s1 Tx Cells	1.44341e-05	1	CAEFPLPMQANQPL	AGACACCCAGACTGGGGACTCAGCTATCTACTTCTGTGCAGAGTTCCCTTTACCAATGCAGGCAAATCAACCTTTGGGGATG	TCRAV05-01*01	TCRDD02-01	unknown
s1 Tx Cells	1.44341e-05	1	KDYKLSF	ACATTTCTCCCTGCACATCACAGAGACCCAACCTGAAGACTCGGCTGCCCTCAAGAAAGACTACAAGCTCAGCTTTGGAGCC	TCRAV13-01	TCRDD02-01	TCRAJ20-01*01
s1 Tx Cells	1.44341e-05	1	CAVRDLKYSTLTF	ACAGGAGCTCCAGATGAAAGACTCTGCCCCTTACTTCTGCGCTGTGAGAGATCTGAAATACAGCACCCTCACCTTTGGGAAG	TCRAV01-01	unknown	TCRAJ11-01*01
s1 Tx Cells	1.44341e-05	1	CALSRNSGGSNYKLTF	TCAAGTGTCAGACTCAGCGGTGTACTTCTGTGCTCTGAGTCGTAATAGTGGAGGTAGCAACTATAAACTGACATTTGGAAAA	TCRAV09-02	unknown	TCRAJ53-01*01
s1 Tx Cells	1.44341e-05	1	CATHSILWGWELPTHF	CCGGGCAGCAGACACTGCTTCTTACTTCTGTGCTACGCACAGCATACTCTGGGGCTGGGAGTTACCAACTCACTTTCGGGAA	TCRAV17-01*01	TCRDD01-01	TCRAJ58-01*01
s1 Tx Cells	1.44341e-05	1	CAASPNFGNEKLTF	AGAGACCCAACCTGAAGACTCGGCTGTCTACTTCTGTGCAGCAAGTCCTAACTTTGGAAATGAGAAATTAACCTTTGGGACT	TCRAV13-01	unknown	TCRAJ48-01*01
s1 Tx Cells	1.44341e-05	1	CAVEDWESTDKLIF	CCAGGTGCGGGAGGCAGATGCTGCTGTTTACTACTGTGCTGTGGAGGATTGGGAGAGCACCGACAAGCTCATCTTTGGGACC	TCRAV02-01	TCRDD01-01	TCRAJ34-01*01
s1 Tx Cells	1.44341e-05	1	CAVDRDSGGGADGLTF	CGTGCATGACCTCTCTGCCACCTACTTCTGTGCCGTGGACCGGGATTCAGGAGGAGGTGCTGACGGACTCACCTTTGGCAAA	TCRAV39-01*01	TCRDD01-01	TCRAJ45-01*01
s1 Tx Cells	1.44341e-05	1	CAMSKGAGRNCSDL	AGACTCACAGCCCAGTGATTCAGCCACCTACCTCTGTGCAATGAGCAAGGGGGCAGGCAGGAACTGCTCTGATCTTTGGGAA	TCRAV12-03	TCRDD01-01	TCRAJ58-01*01
s1 Tx Cells	1.44341e-05	1	CQTLEGNRKFTF	CCTGCACCGTGCTACCTTGAGAGATGCTGCTGTGTACTACTGCCAAACGCTTGAAGGGAACAGGAAATTTACATTTGGAATG	TCRAV26-02	unknown	TCRAJ59-01*01
s1 Tx Cells	1.44341e-05	1	CATDAVTDKLIF	GATCACGGCTTCCCGGGCAGCAGACACTGCTTCTTACTTCTGTGCTACGGACGCAGTAACCGACAAGCTCATCTTTGGGACC	TCRAV17-01*01	TCRDD03-01	TCRAJ34-01*01
s1 Tx Cells	1.44341e-05	1	CAYRIYFNTDKLIF	AGACTCACAGCTGGGGGATGCCGCGATGTATTTCTGTGCTTATAGGATCTACTTTAACACCGACAAGCTCATCTTTGGGACC	TCRAV38-02*01	TCRDD02-01	TCRAJ34-01*01
s1 Tx Cells	1.44341e-05	1	CAVRPTDKLIF	ATACATTGCAGCTTCTCAGCCTGGTGACTCAGCCACCTACCTCTGTGCTGTGAGGCCCACCGACAAGCTCATCTTTGGGACC	TCRAV21-01	TCRDD02-01	TCRAJ34-01*01
s1 Tx Cells	1.44341e-05	1	CAPSNNLFF	TTTGTTTCATATCACAGCCTCCCAGCCTGCAGACTCAGCTACCTACCTCTGTGCTCCATCAAACAACCTCTTCTTTGGGACT	TCRAV06-01	unknown	TCRAJ36-01*01
s1 Tx Cells	1.44341e-05	1	CAVALKEYGNKLVF	AGCTTCTCAGCCTGGTGACTCAGCCACCTACCTCTGTGCTGTGGCCCTCAAGGAATATGGAAACAAACTGGTCTTTGGCGCA	TCRAV21-01	TCRDD02-01	TCRAJ47-01*01
s1 Tx Cells	1.44341e-05	1	CVVIDQTGASNLFF	AGCCCCCCAGCTCAGCGATTCAGCCTCCTACATCTGTGTGGTGATAGATCAAACTGGGGCAAGCAACCTCTTCTTTGGGACT	TCRAV10-01*01	TCRDD03-01	TCRAJ36-01*01
s1 Tx Cells	1.44341e-05	1	GSNYKLTF	CAGTTCTCTCCACATCACTACGGCCCAGCCTGGTGATACAGGCCTCTACCGAGGTAGCAACTATAAACTGACATTTGGAAAA	TCRAV27-01	unknown	TCRAJ53-01*01
s1 Tx Cells	1.44341e-05	1	CAVRDGNTDKLIF	ACCATCTGCCCTTGTGAGCGACTCCGCTTTGTACTTCTGTGCTGTGAGAGATGGGAACACCGACAAGCTCATCTTTGGGACC	TCRAV03-01	TCRDD01-01	TCRAJ34-01*01
s1 Tx Cells	1.44341e-05	1	CIVHRTYKYIF	GATCCTGCCCCACGCTACGCTGAGAGACACTGCTGTGTACTATTGCATCGTCCATCGAACCTACAAATACATCTTTGGAACA	TCRAV26-01	unknown	TCRAJ40-01*01
s1 Tx Cells	1.44341e-05	1	CAATPYNQGGKLIF	GGATTCCCAGCCTGGAGACTCAGCCACCTACTTCTGTGCAGCAACCCCTTATAACCAGGGAGGAAAGCTTATCTTCGGACAG	TCRAV23-01	TCRDD02-01	TCRAJ23-01
s1 Tx Cells	1.44341e-05	1	CLLCRLWGWELPTHF	AGTCCAGGTATCAGACTCAGCCGTGTACTACTGTCTTCTGTGTAGACTCTGGGGCTGGGAGTTACCAACTCACTTTCGGGAA	TCRAV40-01*01	TCRDD01-01	TCRAJ58-01*01
s1 Tx Cells	1.44341e-05	1	CAVKLSGGYQKVTF	CTCTTCCCAGACCACAGACTCAGGCGTTTATTTCTGTGCTGTGAAACTTTCTGGGGGTTACCAGAAAGTTACCTTTGGAACT	TCRAV22-01*01	unknown	TCRAJ13-01*02
s1 Tx Cells	1.44341e-05	1	CAATQRGTGGSEKLVF	CCAGCCTGGAGACTCTGCAGTGTACTTCTGTGCAGCGACCCAACGGGGGACGGGCGGATCTGAAAAGCTGGTCTTTGGAAAG	TCRAV29-01	TCRDD01-01	TCRAJ57-01*01
s1 Tx Cells	1.44341e-05	1	CAVRDPNFGNEKLTF	TGCCCTTGTGAGCGACTCCGCTTTGTACTTCTGTGCTGTGAGAGACCCTAACTTTGGAAATGAGAAATTAACCTTTGGGACT	TCRAV03-01	unknown	TCRAJ48-01*01
s1 Tx Cells	1.44341e-05	1	CAAGAGRKAYL	GCACATCACAGAGACCCAACCTGAAGACTCGGCTGTCTACTTCTGTGCAGCAGGGGCAGGGAGGAAAGCTTATCTTCGGACA	TCRAV13-01	unknown	unknown
s1 Tx Cells	1.44341e-05	1	CAGCYKLSF	TTTCTCTGCTCATCAGAGACTCCAGCCCAGTGATTCAGCCACCTACCTCTGTGCCGGTTGCTACAAGCTCAGCTTTGGAGCC	TCRAV12-02	unknown	TCRAJ20-01*01
s1 Tx Cells	1.44341e-05	1	LLF	CAAGAGCCAAACCTCCTTCCACTTGAGGAAACCCTCAGTCCATATAAGCGACATAGGTGGCCAGAAGCTGCTCTTTGCAAGG	TCRAV08-06	unknown	TCRAJ16-01*01
s1 Tx Cells	1.44341e-05	1	CASFNTDKLIF	ATACATTGCAGCTTCTCAGCCTGGTGACTCAGCCACCTACCTCTGTGCTTCCTTTAACACCGACAAGCTCATCTTTGGGACC	TCRAV21-01	TCRDD02-01	TCRAJ34-01*01
s1 Tx Cells	1.44341e-05	1	CVGGNNNARLMF	CATCACTGCAGCCCAGACTGGTGATACAGGCCTCTACCTCTGTGTAGGCGGGAATAACAATGCCAGACTCATGTTTGGAGAT	TCRAV27-01*03	TCRDD01-01	TCRAJ31-01*01
s1 Tx Cells	1.44341e-05	1	CAFSAGKSTF	CTTGAGGAAACCCTCAGTCCATATAAGCGACACGGCTGAGTACTTCTGTGCCTTTTCCGCAGGCAAATCAACCTTTGGGGGA	TCRAV08-06	unknown	TCRAJ58-01*01
s1 Tx Cells	1.44341e-05	1	CAFETPMQANQPL	CAAAGGATCCCAGCCTGAAGACTCAGCCACATACCTCTGTGCCTTTGAAACACCAATGCAGGCAAATCAACCTTTGGGGATG	TCRAV24-01*01	unknown	unknown
s1 Tx Cells	1.44341e-05	1	CAGDNFNKFYF	CCACATCACTGCAGCCCAGACTGGTGATACAGGCCTCTACCTCTGTGCAGGAGACAACTTCAACAAATTTTACTTTGGATCC	TCRAV27-01*03	unknown	TCRAJ21-01*01
s1 Tx Cells	1.44341e-05	1	CAGAAGGSYIPTF	CACTGCAGCCCAGACTGGTGATACAGGCCTCTACCTCTGTGCGGGCGCGGCAGGAGGAAGCTACATACCTACATTTGGAAGA	TCRAV27-01*03	TCRDD01-01	TCRAJ06-01*01
s1 Tx Cells	1.44341e-05	1	CAGVILTGGGNKPTF	TTCCCAGACCACAGACTCAGGCGTTTATTTCTGTGCTGGGGTTATACTCACGGGAGGAGGAAACAAACCCACCTTTGGGACA	TCRAV22-01*01	TCRDD01-01	TCRAJ10-01*01
s1 Tx Cells	1.44341e-05	1	CALGDPSSASKIIF	AGCCTTACAGCTAGAAGATTCAGCAAAGTACTTTTGTGCTCTTGGGGACCCCAGCAGTGCTTCCAAGATAATCTTTGGATCA	TCRDV01-01*01	TCRDD02-01	TCRAJ03-01*01
s1 Tx Cells	1.44341e-05	1	CAASNGGKAYL	GCACATCACAGAGACCCAACCTGAAGACTCGGCTGTCTACTTCTGTGCAGCAAGTAACGGTGGGAAAGCTTATCTTCGGACA	TCRAV13-01	unknown	unknown
s1 Tx Cells	1.44341e-05	1	CVVNSKPGRNCSDL	AGACTCCAAGCTCAGTGATTCAGCCACCTACCTCTGTGTGGTGAATTCCAAACCAGGCAGGAACTGCTCTGATCTTTGGGAA	TCRAV12-01	unknown	TCRAJ58-01*01
s1 Tx Cells	1.44341e-05	1	CAVVNYGQNFVF	TTTGAAGGAGCTCCAGATGAAAGACTCTGCCTCTTACCTCTGTGCTGTAGTAAACTATGGTCAGAATTTTGTCTTTGGTCCC	TCRAV01-02	TCRDD03-01	TCRAJ26-01*01
s1 Tx Cells	1.28303e-05	1	CALSRAGKSTF	GAAGAAACCATTTGCTCAAGAGGAAGACTCAGCCATGTATTACTGTGCTCTAAGCCGTGCAGGCAAATCAACCTTTGGGGAA	TCRAV16-01*01	unknown	TCRAJ27-01*01
s1 Tx Cells	1.28303e-05	1	CIVRVTTVDSNYKLTF	TACGCTGAGAGACACTGCTGTGTACTATTGCATCGTCAGAGTGACAACCGTAGATAGCAACTATAAACTGACATTTGGAAAA	TCRAV26-01	TCRDD02-01	TCRAJ53-01*01
s1 Tx Cells	1.28303e-05	1	CAVRETRSDGGFKAIF	CCTTGTGAGCGACTCCGCTTTGTACTTCTGTGCTGTGAGGGAGACCCGATCTGATGGAGGCTTCAAAGCTATCTTTGGAGCA	TCRAV03-01	unknown	TCRAJ09-01*01
s1 Tx Cells	1.28303e-05	1	CALSAGTSYDEVIF	CTCAGTTCAAGTGTCAGACTCAGCGGTGTACTTCTGTGCTCTGAGTGCTGGAACCTCCTACGACGAGGTGATATTTGGGCCA	TCRAV09-02	TCRDD01-01	TCRAJ50-01*01
s1 Tx Cells	1.28303e-05	1	CAASANNNDVRF	CATTGTGCCCTCCCAGCCTGGAGACTCTGCAGTGTACTTCTGTGCAGCAAGCGCGAATAACAATGACGTGCGCTTTGGAGCA	TCRAV29-01	TCRDD01-01	TCRAJ43-01*01
s1 Tx Cells	1.28303e-05	1	CASKGVSNYQLIW	TGTGCCCTCCCAGCCTGGAGACTCTGCAGTGTACTTCTGTGCATCCAAGGGGGTTAGCAACTATCAGTTAATCTGGGGCGCT	TCRAV29-01	unknown	TCRAJ33-01*01
s1 Tx Cells	1.28303e-05	1	CAFMKQDNAGNMLTF	CTCACAGCTGGGGGACACTGCGATGTATTTCTGTGCTTTCATGAAGCAGGATAATGCAGGCAACATGCTCACCTTTGGAGGG	TCRAV38-01	TCRDD01-01	TCRAJ39-01*01
s1 Tx Cells	1.28303e-05	1	CAVGVQANQPL	GCTCATCCTCCAGGTGCGGGAGGCAGATGCTGCTGTTTACTACTGTGCTGTGGGTGTGCAGGCAAATCAACCTTTGGGGATG	TCRAV02-01	unknown	unknown
s1 Tx Cells	1.28303e-05	1	CARRPKLEPGRKAYL	CTCACAGCCCAGTGATTCAGCCACCTACCTCTGTGCAAGACGTCCTAAGTTAGAACCAGGGAGGAAAGCTTATCTTCGGACA	TCRAV12-03	TCRDD02-01	unknown
s1 Tx Cells	1.28303e-05	1	CAVSNYNTDKLIF	ACCCTCTGTGCAGTGGAGTGACACAGCTGAGTACTTCTGTGCCGTGAGCAACTATAACACCGACAAGCTCATCTTTGGGACC	TCRAV08-01	unknown	TCRAJ34-01*01
s1 Tx Cells	1.28303e-05	1	CAVILNAGKSTF	GAAACCCTCTGTGCAGTGGAGTGACACAGCTGAGTACTTCTGTGCCGTGATCCTCAATGCAGGCAAATCAACCTTTGGGGAA	TCRAV08-01	TCRDD02-01	TCRAJ27-01*01
s1 Tx Cells	1.28303e-05	1	CATVFLYNLNKFYF	GGCTTCCCGGGCAGCAGACACTGCTTCTTACTTCTGTGCTACGGTCTTCCTATACAACCTCAACAAATTTTACTTTGGATCT	TCRAV17-01*01	TCRDD02-01	TCRAJ21-01*01
s1 Tx Cells	1.28303e-05	1	CAMALNPGNTPLVF	AGACTCACAGCCCAGTGATTCAGCCACCTACCTCTGTGCAATGGCGCTAAATCCAGGAAACACACCTCTTGTCTTTGGAAAG	TCRAV12-03	TCRDD02-01	TCRAJ29-01*01
s1 Tx Cells	1.28303e-05	1	CAVNTDKLIF	CCTCCTTTTGAAGGAGCTCCAGATGAAAGACTCTGCCTCTTACCTCTGTGCTGTTAACACCGACAAGCTCATCTTTGGGACC	TCRAV01-02	unknown	TCRAJ34-01*01
s1 Tx Cells	1.28303e-05	1	CAVESPDSNYQLIW	CTCTTCCCAGACCACAGACTCAGGCGTTTATTTCTGTGCTGTGGAGTCCCCGGATAGCAACTATCAGTTAATCTGGGGCGCT	TCRAV22-01*01	TCRDD02-01	TCRAJ33-01*01
s1 Tx Cells	1.28303e-05	1	CAVSPSGGSNYKLTF	AGTCCATATAAGCGACACGGCTGAGTACTTCTGTGCTGTGAGTCCTAGTGGAGGTAGCAACTATAAACTGACATTTGGAAAA	TCRAV08-06	TCRDD02-01	TCRAJ53-01*01
s1 Tx Cells	1.28303e-05	1	CVVIYQGWELPTHF	AGCCTCCCAGCTCAGCGATTCAGCCTCCTACATCTGTGTGGTGATCTACCAGGGCTGGGAGTTACCAACTCACTTTCGGGAA	TCRAV10-01*01	TCRDD02-01	TCRAJ58-01*01
s1 Tx Cells	1.28303e-05	1	PGGNQFYF	CGCCAACCTTGTCATCTCCGCTTCACAACTGGGGGACTCAGCAATGTACCTCCCAGGCGGTAACCAGTTCTATTTTGGGACA	TCRAV14-01	TCRDD02-01	TCRAJ49-01*01
s1 Tx Cells	1.28303e-05	1	CAGPPNAGKSTF	CATCACAGCCACCCAGACTACAGATGTAGGAACCTACTTCTGTGCAGGGCCTCCTAATGCAGGCAAATCAACCTTTGGGGAA	TCRAV25-01*01	TCRDD02-01	TCRAJ27-01*01
s1 Tx Cells	1.28303e-05	1	CAASECGGATNKLIF	CTCCCAGCCTGGAGACTCTGCAGTGTACTTCTGTGCAGCAAGCGAATGTGGTGGTGCTACAAACAAGCTCATCTTTGGAACT	TCRAV29-01	TCRDD03-01	TCRAJ32-01
s1 Tx Cells	1.28303e-05	1	CVALDSSYKLIF	CATCAGAGACTCCAAGCTCAGTGATTCAGCCACCTACCTCTGTGTGGCGTTGGATAGCAGCTATAAATTGATCTTCGGGAGC	TCRAV12-01	unknown	TCRAJ12-01*01
s1 Tx Cells	1.28303e-05	1	CAMSFLHNTDKLIF	AGACTCACAGCCCAGTGATTCAGCCACCTACCTCTGTGCAATGAGCTTCCTCCATAACACCGACAAGCTCATCTTTGGGACC	TCRAV12-03	TCRDD02-01	TCRAJ34-01*01
s1 Tx Cells	1.28303e-05	1	CAVRYGNNRLAF	GAAACCCTCTGTGCAGTGGAGTGACACAGCTGAGTACTTCTGTGCCGTCCGCTATGGGAACAACAGACTCGCTTTTGGGGAG	TCRAV08-01	unknown	TCRAJ07-01*01
s1 Tx Cells	1.28303e-05	1	CAENEEMNTGFQKLVF	TCAACCTGGAGACTCAGCTGTCTACTTTTGTGCAGAGAATGAGGAGATGAACACAGGCTTTCAGAAACTTGTATTTGGAACT	TCRAV13-02	TCRDD01-01	TCRAJ08-01*01
s1 Tx Cells	1.28303e-05	1	CALSVPGTNAGKSTF	CTCACAAGTCGTGGACTCAGCAGTATACTTCTGTGCTCTGAGTGTCCCAGGGACCAATGCAGGCAAATCAACCTTTGGGGAA	TCRAV19-01*01	unknown	TCRAJ27-01*01
s1 Tx Cells	1.28303e-05	1	CAASKSVGFGNVLHC	CTCCCAGCCTGGAGACTCTGCAGTGTACTTCTGTGCAGCAAGCAAGAGTGTAGGCTTTGGGAATGTGCTGCATTGCGGGTCC	TCRAV29-01	TCRDD03-01	TCRAJ35-01*01
s1 Tx Cells	1.28303e-05	1	CAEWGDFWGWELPTHF	CCAGACTGGGGACTCAGCTATCTACTTCTGTGCAGAGTGGGGGGATTTCTGGGGCTGGGAGTTACCAACTCACTTTCGGGAA	TCRAV05-01*01	TCRDD01-01	TCRAJ58-01*01
s1 Tx Cells	1.28303e-05	1	CAAGGQAGTALIF	TGTGCCCTCCCAGCCTGGAGACTCTGCAGTGTACTTCTGTGCAGCAGGGGGGCAGGCAGGAACTGCTCTGATCTTTGGGAAG	TCRAV29-01	TCRDD01-01	TCRAJ15-01*01
s1 Tx Cells	1.28303e-05	1	CAVSDPPDKLIF	GAAACCCTCAGTCCATATAAGCGACACGGCTGAGTACTTCTGTGCTGTGAGTGATCCCCCCGACAAGCTCATCTTTGGGACC	TCRAV08-06	TCRDD02-01	TCRAJ34-01*01
s1 Tx Cells	1.28303e-05	1	CAVTPMSGYSTLTF	AGCTTCTCGGCCTGGTGACTCAGCCACCTACCTCTGTGCTGTGACCCCCATGTCAGGATACAGCACCCTCACCTTTGGGAAG	TCRAV21-01	TCRDD02-01	TCRAJ11-01*01
s1 Tx Cells	1.28303e-05	1	CAVLSRGGYQKVTF	AGCTTCTCAGCCTGGTGACTCAGCCACCTACCTCTGTGCTGTGTTATCGAGAGGGGGTTACCAGAAAGTTACCTTTGGAATT	TCRAV21-01	unknown	TCRAJ13-01*01
s1 Tx Cells	1.28303e-05	1	CAASAPTGGGADGLTF	CCAGCCTGGAGACTCTGCAGTGTACTTCTGTGCAGCAAGCGCTCCGACAGGAGGAGGTGCTGACGGACTCACCTTTGGCAAA	TCRAV29-01	TCRDD02-01	TCRAJ45-01*01
s1 Tx Cells	1.28303e-05	1	CAVNPAGNTGKLIF	AGGCTCCCAGCCCAGTGATTCAGCCACCTACCTCTGTGCCGTGAACCCCGCTGGCAACACAGGCAAACTAATCTTTGGGCAA	TCRAV12-02	TCRDD02-01	TCRAJ37-01
s1 Tx Cells	1.28303e-05	1	CAATGGNQFYF	GCACATTGTGCCCTCCCAGCCTGGAGACTCTGCAGTGTACTTCTGTGCAGCGACGGGCGGTAACCAGTTCTATTTTGGGACA	TCRAV29-01	TCRDD01-01	TCRAJ49-01*01
s1 Tx Cells	1.28303e-05	1	CAASVEPGRKAYL	TGTGCCCTCCCAGCCTGGAGACTCTGCAGTGTACTTCTGTGCAGCAAGCGTGGAACCAGGGAGGAAAGCTTATCTTCGGACA	TCRAV29-01	unknown	unknown
s1 Tx Cells	1.28303e-05	1	CAVEVTGNQFYF	CATCACAGCCACCCAGACCGGAGACTCGGCCATCTACCTCTGTGCTGTGGAGGTCACCGGTAACCAGTTCTATTTTGGGACA	TCRAV36-01*01	unknown	TCRAJ49-01*01
s1 Tx Cells	1.28303e-05	1	CALARNCSDL	CTTGGAGAAAGGCTCAGTTCAAGTGTCAGACTCAGCGGTGTACTTCTGTGCTCTCGCCAGGAACTGCTCTGATCTTTGGGAA	TCRAV09-02	TCRDD01-01	TCRAJ58-01*01
s1 Tx Cells	1.28303e-05	1	CALTTILWGWELPTHF	TCAAGTGTCAGACTCAGCGGTGTACTTCTGTGCTCTGACTACGATACTCTGGGGCTGGGAGTTACCAACTCACTTTCGGGAA	TCRAV09-02	TCRDD01-01	TCRAJ58-01*01
s1 Tx Cells	1.28303e-05	1	CAPFWGWELPTHF	CACAGCCTCCCAGCTCAGCGATTCAGCCTCCTACATCTGTGCCCCCTTCTGGGGCTGGGAGTTACCAACTCACTTTCGGGAA	TCRAV10-01*01	TCRDD01-01	TCRAJ58-01*01
s1 Tx Cells	1.28303e-05	1	CSLNSGNTPLVF	CCTGCACCGTGCTACCTTGAGAGATGCTGCTGTGTACTACTGCAGCCTAAATTCAGGAAACACACCTCTTGTCTTTGGAAAG	TCRAV26-02	unknown	TCRAJ29-01*01
s1 Tx Cells	1.28303e-05	1	CAMISPSGGSYIPTF	CTCACAGCCCAGTGATTCAGCCACCTACCTCTGTGCAATGATTTCTCCATCAGGAGGGAGCTACATACCTACATTTGGAAGA	TCRAV12-03	TCRDD02-01	TCRAJ06-01*01
s1 Tx Cells	1.28303e-05	1	CAELHRDDKIIF	CATTGCAGACACCCAGACTGGGGACTCAGCTATCTACTTCTGTGCAGAGTTGCACAGAGATGACAAGATCATCTTTGGAAAA	TCRAV05-01*01	unknown	TCRAJ30-01*01
s1 Tx Cells	1.28303e-05	1	CAGIKAAGNKLTF	CAGAGACTCCCAGCCCAGTGATTCAGCCACCTACCCCTGTGCCGGGATAAAAGCTGCAGGCAACAAGCTAACTTTTGGAGGA	TCRAV12-02	unknown	TCRAJ17-01*01
s1 Tx Cells	1.28303e-05	1	CVVNPSNYQLIW	CATCAGAGACTCCAAGCTCAGTGATTCAGCCACCTACCTCTGTGTGGTGAACCCTAGCAACTATCAGTTAATCTGGGGCGCA	TCRAV12-01	TCRDD02-01	TCRAJ33-01*01
s1 Tx Cells	1.28303e-05	1	CAVGSSGTYKYIF	ACCCTCGGTCCATATAAGCGACACGGCTGAGTACTTCTGTGCTGTGGGTTCCTCAGGAACCTACAAATACATCTTTGGAACA	TCRAV08-06	TCRDD01-01	TCRAJ40-01*01
s1 Tx Cells	1.28303e-05	1	WTYKYIF	GAACAGCTCTCTCCACATCACTGCAGCCCAGACTGGTGATACTCCTCGGGGCGAGTGGACCTACAAATACATCTTTGGAACA	TCRAV27-01*03	unknown	TCRAJ40-01*01
s1 Tx Cells	1.28303e-05	1	CAENSPDRDGKIIF	AGCTACTCAACCTGGAGACTCAGCTGTCTACTTTTGTGCAGAGAATTCCCCGGACCGAGATGGCAAGATCATCTTTGGAAAA	TCRAV13-02	unknown	TCRAJ30-01*01
s1 Tx Cells	1.12265e-05	2	CAMREDTNAGKSTF	CGCTTCACAACTGGGGGACTCAGCAATGTACTTCTGTGCAATGAGAGAGGACACCAATGCAGGCAAATCAACCTTTGGGGAA	TCRAV14-01	unknown	TCRAJ27-01*01
s1 Tx Cells	1.12265e-05	1	CALKGTNAGKSTF	AGGCTCAGTTCAAGTGTCAGACTCAGCGGTGTACTTCTGTGCTCTGAAGGGCACCAATGCAGGCAAATCAACCTTTGGGGAA	TCRAV09-02	TCRDD01-01	TCRAJ27-01*01
s1 Tx Cells	1.12265e-05	1	CAMRGPNGGYNKLIF	TTCACAACTGGGGGACTCAGCAATGTACTTCTGTGCAATGAGGGGCCCCAACGGTGGCTACAATAAGCTGATTTTTGGAGCA	TCRAV14-01	unknown	TCRAJ04-01*01
s1 Tx Cells	1.12265e-05	1	CAVGRSNNARLMF	CCTCCAGGTGCGGGAGGCAGATGCTGCTGTTTACTACTGTGCTGTGGGTCGTTCTAACAATGCCAGACTCATGTTTGGAGAT	TCRAV02-01	TCRDD02-01	TCRAJ31-01*01
s1 Tx Cells	1.12265e-05	1	CAESNNAGNMLTF	TGCAGACACCCAGACTGGGGACTCAGCTATCTACTTCTGTGCAGAGAGTAATAATGCAGGCAACATGCTCACCTTTGGAGGG	TCRAV05-01*01	unknown	TCRAJ39-01*01
s1 Tx Cells	1.12265e-05	1	CAETTRLNTPLVF	TGCAGACACCCAGACTGGGGACTCAGCTATCTACTTCTGTGCAGAGACCACGCGGCTCAACACACCTCTTGTCTTTGGAAAG	TCRAV05-01*01	unknown	TCRAJ29-01*01
s1 Tx Cells	1.12265e-05	1	CAVGGGNNDMRF	GAAACCCTCTGTGCATTGGAGTGATGCTGCTGAGTACTTCTGTGCTGTGGGTGGCGGAAACAATGACATGCGCTTTGGAGCA	TCRAV08-03	TCRDD01-01	TCRAJ43-01*01
s1 Tx Cells	1.12265e-05	1	CAGPFSGGYNKLIF	AGCTTCTCAGCCTGGTGACTCAGCCACCTACCTCTGTGCTGGCCCCTTTTCTGGTGGCTACAATAAGCTGATTTTTGGAGCC	TCRAV21-01	TCRDD02-01	TCRAJ04-01*01
s1 Tx Cells	1.12265e-05	1	CAVSDGGKLIF	GCACATCACAGCCTCCCATCCCAGAGACTCTGCCGTCTACATCTGTGCTGTCAGTGATGGAGGAAAGCTTATCTTCGGACAG	TCRAV41-01*01	TCRDD01-01	TCRAJ23-01
s1 Tx Cells	1.12265e-05	1	CVVNDPSPGSARQLTF	CAAGCTCAGTGATTCAGCCACCTACCTCTGTGTGGTGAACGATCCCTCTCCTGGTTCTGCAAGGCAACTGACCTTTGGATCT	TCRAV12-01	unknown	TCRAJ22-01*01
s1 Tx Cells	1.12265e-05	1	CVANFGTHGQKLLF	AGACTCCAAGCTCAGTGATTCAGCCACCTACCTCTGTGTGGCGAACTTTGGTACCCATGGCCAGAAGCTGCTCTTTGCAAGG	TCRAV12-01	TCRDD02-01	TCRAJ16-01*01
s1 Tx Cells	1.12265e-05	1	CAAYNYGQNFVF	TCTACAGGAGCTCCAGGTGAAAGACTCTGCCTCTTACTTCTGCGCTGCCTATAACTATGGTCAGAATTTTGTCTTTGGTCCC	TCRAV01-01	TCRDD02-01	TCRAJ26-01*01
s1 Tx Cells	1.12265e-05	1	CALSDPKGGGNKLTF	AGTTCAAGTGTCAGACTCAGCGGTGTACTTCTGTGCTCTGAGTGATCCCAAGGGAGGAGGAAACAAACTCACCTTTGGGACA	TCRAV09-02	TCRDD02-01	TCRAJ10-01*01
s1 Tx Cells	1.12265e-05	1	CAASTNFNKFYF	CATCACAGAGACTCAACCTGAAGACTCGGCTGTCTACTTCTGTGCAGCAAGTACCAACTTCAACAAATTTTACTTTGGATCT	TCRAV13-01	unknown	TCRAJ21-01*01
s1 Tx Cells	1.12265e-05	1	GWELPTHF	TATTTCCCTGCTCATCAGAGACTCCAAGCTCAGTGATTCAGCCACCCTCTGGGGCTGGGAGTTACCAACTCACTTTCGGGAA	TCRAV12-01	TCRDD01-01	TCRAJ58-01*01
s1 Tx Cells	1.12265e-05	1	CALTEGFNTDKLIF	CTCAGTTCAAGTGTCAGACTCAGCGGTGTACTTCTGTGCTCTGACCGAGGGATTTAACACCGACAAGCTCATCTTTGGGACC	TCRAV09-02	TCRDD01-01	TCRAJ34-01*01
s1 Tx Cells	1.12265e-05	1	YQTGGGNKLTF	GTACATCAAAGGATCCCAGCCTGAAGACTCGGCCACATACCTCTACCAAACGGGAGGAGGAAACAAACTCACCTTTGGGACA	TCRAV24-01*01	TCRDD02-01	TCRAJ10-01*01
s1 Tx Cells	1.12265e-05	1	CALKGLGTDKLIF	ACCATTTGCTCAAGAGGAAGACTCAGCCATGTATTACTGTGCTCTAAAGGGGCTTGGCACCGACAAGCTCATCTTTGGGACT	TCRAV16-01*01	TCRDD01-01	TCRAJ34-01*01
s1 Tx Cells	1.12265e-05	1	CAMFKGWELPTHF	CTCCGCTTCACAACTGGGGGACTCAGCAATGTATTTCTGTGCAATGTTTAAGGGCTGGGAGTTACCAACTCACTTTCGGGAA	TCRAV14-01	unknown	TCRAJ58-01*01
s1 Tx Cells	1.12265e-05	1	CAGPNYGGATNKLIF	GACCCAACCTGAAGACTCGGCTGTCTACTTCTGTGCAGGCCCGAATTATGGTGGTGCTACAAACAAGCTCATCTTTGGAACT	TCRAV13-01	TCRDD02-01	TCRAJ32-01
s1 Tx Cells	1.12265e-05	1	CAVRDGLNNTDKLIF	TGCCCTTGTGAGCGACTCCGCTTTGTACTTCTGTGCTGTGAGAGACGGATTAAATAACACCGACAAGCTCATCTTTGGGACT	TCRAV03-01	TCRDD01-01	TCRAJ34-01*01
s1 Tx Cells	1.12265e-05	1	CALIPNTNAGKSTF	AGCCTCACAAGTCGTGGACTCAGCAGTATACTTCTGTGCTCTGATTCCGAACACCAATGCAGGCAAATCAACCTTTGGGGAA	TCRAV19-01*01	TCRDD02-01	TCRAJ27-01*01
s1 Tx Cells	1.12265e-05	1	CVVSASNAGKSTF	CACAGCCTCCCAGCTCAGCGATTCAGCCTCCTACATCTGTGTGGTGAGCGCGAGCAATGCAGGCAAATCAACCTTTGGGGAA	TCRAV10-01*01	unknown	TCRAJ27-01*01
s1 Tx Cells	1.12265e-05	1	CVVSDLGSNYKLTF	CTCAGCCCATATGGGCGACGCGGCTGAGTACTTCTGTGTTGTGAGTGACCTAGGTAGCAACTATAAACTGACATTTGGAAAA	TCRAV08-02	TCRDD02-01	TCRAJ53-01*01
s1 Tx Cells	1.12265e-05	1	CAFMGYGQNFVF	GATCTCAGACTCACAGCTGGGGGACACTGCGATGTATTTCTGTGCTTTCATGGGCTATGGTCAGAATTTTGTCTTTGGTCCC	TCRAV38-01	TCRDD01-01	TCRAJ26-01*01
s1 Tx Cells	1.12265e-05	1	CAASDSGGSNYKLTF	CTCCCAGCCTGGAGACTCTGCAGTGTACTTCTGTGCAGCAAGCGACAGTGGAGGTAGCAACTATAAACTGACATTTGGAAAA	TCRAV29-01	unknown	TCRAJ53-01*01
s1 Tx Cells	1.12265e-05	1	CPYGVQGAQKLVF	CTCAGACTCACAGCTGGGGGATGCCGCGATGTATTTCTGTCCTTACGGGGTTCAGGGAGCCCAGAAGCTGGTATTTGGCCAA	TCRAV38-02*01	TCRDD01-01	TCRAJ54-01*01
s1 Tx Cells	1.12265e-05	1	CALGDPPNGKAGL	TTCAGCCTTACAGCTAGAAGATTCAGCAAAGTACTTTTGTGCTCTTGGGGACCCACCTAACGGAAAAGCTGGTCTTTGGAAA	TCRDV01-01*01	unknown	TCRAJ02-01*01
s1 Tx Cells	1.12265e-05	1	CVVSDVEDSSYKLIF	AGCCCATATGAGCGACGCGGCTGAGTACTTCTGTGTTGTGAGTGATGTCGAGGATAGCAGCTATAAATTGATCTTCGGGAGC	TCRAV08-02	unknown	TCRAJ12-01*01
s1 Tx Cells	1.12265e-05	1	CALNPGTYKYIF	GAAACCATTTGCTCAAGAGGAAGACTCAGCCATGTATTACTGTGCTCTAAATCCGGGAACCTACAAATACATCTTTGGAACA	TCRAV16-01*01	unknown	TCRAJ40-01*01
s1 Tx Cells	1.12265e-05	1	CAGLNGSSNTGKLIF	ATCCATACCTAGTGATGTAGGCATCTACTTCTGTGCTGGGCTAAATGGCTCTAGCAACACAGGCAAACTAATCTTTGGGCAA	TCRAV35-01	TCRDD03-01	TCRAJ37-01
s1 Tx Cells	1.12265e-05	1	CAMSADSNSGYALNF	CTCACAGCCCAGTGATTCAGCCACCTACCTCTGTGCAATGAGCGCGGACTCAAATTCCGGGTATGCACTCAACTTCGGCAAA	TCRAV12-03	unknown	TCRAJ41-01*01
s1 Tx Cells	1.12265e-05	1	CAASVSRDDKIIF	TGTGCTCTCCCAGCCTGGAGACTCTGCAGTGTACTTCTGTGCAGCAAGCGTTAGCAGAGATGACAAGATCATCTTTGGAAAA	TCRAV29-01	TCRDD02-01	TCRAJ30-01*01
s1 Tx Cells	1.12265e-05	1	CAVDSDTGRRALTF	CCAGGTGCGGGAGGCAGATGCTGCTGTTTACTACTGTGCTGTGGATAGCGACACGGGCAGGAGAGCACTTACTTTTGGGAGT	TCRAV02-01	TCRDD03-01	TCRAJ05-01*01
s1 Tx Cells	9.62274e-06	1	CAARRTNAGKSTF	TGTGCCCTCCCAGCCTGGAGACTCTGCAGTGTACTTCTGTGCAGCAAGGCGCACCAATGCAGGCAAATCAACCTTTGGGGAA	TCRAV29-01	TCRDD01-01	TCRAJ27-01*01
s1 Tx Cells	9.62274e-06	1	CAYRSPFFYNQGGKLIF	GCTGGGGGATGCCGCGATGTATTTCTGTGCTTATAGGAGCCCGTTTTTTTATAACCAGGGAGGAAAGCTTATCTTCGGACAG	TCRAV38-02*01	unknown	TCRAJ23-01
s1 Tx Cells	9.62274e-06	1	CAMREGQGGSEKLVF	TTCACAACTGGGGGACTCAGCAATGTATTTCTGTGCAATGAGAGAGGGCCAGGGCGGATCTGAAAAGCTGGTCTTTGGAAAG	TCRAV14-01	unknown	TCRAJ57-01*01
s1 Tx Cells	9.62274e-06	1	CALSEANTNAGKSTF	CTCACAAGTCGTGGACTCAGCAGTATACTTCTGTGCTCTGAGTGAGGCGAACACCAATGCAGGCAAATCAACCTTTGGGGAA	TCRAV19-01*01	unknown	TCRAJ27-01*01
s1 Tx Cells	9.62274e-06	1	CAVRDQGAMQANQPL	GCTCCAGATGAAAGACTCTGCCTCTTACTTCTGCGCTGTGAGAGATCAGGGGGCAATGCAGGCAAATCAACCTTTGGGGATG	TCRAV01-01	TCRDD01-01	unknown
s1 Tx Cells	9.62274e-06	1	CAMRIMASARQLTF	CGCTTCACAACTGGGGGACTCAGCAATGTATTTCTGTGCAATGAGGATAATGGCTTCTGCAAGGCAACTGACCTTTGGATCT	TCRAV14-01	TCRDD01-01	TCRAJ22-01*01
s1 Tx Cells	9.62274e-06	1	CAVEVGQPGRNCSDL	GGTGCGGGAGGCAGATGCTGCTGTTTACTACTGTGCTGTGGAGGTCGGCCAACCAGGCAGGAACTGCTCTGATCTTTGGGAA	TCRAV02-01	unknown	TCRAJ58-01*01
s1 Tx Cells	9.62274e-06	1	CAGQGTYKYIF	CCTTCTACAGGAGCTCCAGATGAAAGACTCTGCCTCTTACTTCTGCGCTGGCCAGGGAACCTACAAATACATCTTTGGAGCA	TCRAV01-01	TCRDD02-01	TCRAJ40-01*01
s1 Tx Cells	9.62274e-06	1	CGTEIRSNYQLIW	TACGGCCTCCCAACTCAGTTACTCAGGAACCTACTTCTGTGGCACAGAGATCCGGAGCAACTATCAGTTAATCTGGGGCGCT	TCRAV30-01	TCRDD02-01	TCRAJ33-01*01
s1 Tx Cells	9.62274e-06	1	CAESPAGGSQGNLIF	GACCCAACCTGAAGACTCGGCTGTCTACTTCTGTGCCGAAAGTCCAGCGGGAGGAAGCCAAGGAAATCTCATCTTTGGAAAA	TCRAV13-01	TCRDD02-01	TCRAJ42-01*01
s1 Tx Cells	9.62274e-06	1	CAASIGDYKLSF	CATCACAGAGGCCCAACCTGAAGACTCGGCTGTCTACTTCTGTGCAGCAAGTATTGGGGACTACAAGCTCAGCTTTGGAGCC	TCRAV13-01	TCRDD01-01	TCRAJ20-01*01
s1 Tx Cells	9.62274e-06	1	CAASAKEKPGRKAYL	CTCCCAGCCTGGAGACTCTGCAGTGTACTTCTGTGCAGCAAGCGCAAAGGAAAAACCAGGGAGGAAAGCTTATCTTCGGACA	TCRAV29-01	unknown	unknown
s1 Tx Cells	9.62274e-06	1	CAGPNNTNAGKSTF	AGCATCCATACCTAGTGATGTAGGCATCTACTTCTGTGCTGGACCTAATAACACCAATGCAGGCAAATCAACCTTTGGGGAA	TCRAV35-01	TCRDD02-01	TCRAJ27-01*01
s1 Tx Cells	9.62274e-06	1	CAVQPNYGGSQGNLIF	TAAACCTGAAGACTCAGCCACTTATCTCTGTGCTGTGCAGCCGAATTATGGAGGAAGCCAAGGAAATCTCATCTTTGGAAAA	TCRAV20-01	TCRDD02-01	TCRAJ42-01*01
s1 Tx Cells	9.62274e-06	1	CAFISGMDSSYKLIF	CTCACAGCTGGGGGACACTGCGATGTATTTCTGTGCTTTCATCTCAGGGATGGATAGCAGCTATAAATTGATCTTCGGGAGC	TCRAV38-01	unknown	TCRAJ12-01*01
s1 Tx Cells	9.62274e-06	1	CAFQTYNTDKLIF	CTCAGACTCACAGCTGGGGGACACTGCGATGTATTTCTGTGCTTTCCAAACTTATAACACCGACAAGCTCATCTTTGGGACC	TCRAV38-01	TCRDD03-01	TCRAJ34-01*01
s1 Tx Cells	9.62274e-06	1	CAASDGSSNTGKLIF	GACCCAACCTGAAGACTCGGCTGTCTACTTCTGTGCAGCAAGCGATGGCTCTAGCAACACAGGCAAACTAATCTTTGGGCAA	TCRAV13-01	unknown	TCRAJ37-01
s1 Tx Cells	9.62274e-06	1	CAANATTNAGKSTF	GCCCTCCCAGCCTGGAGACTCTGCAGTGTACTTCTGTGCAGCAAACGCGACGACCAATGCAGGCAAATCAACCTTTGGGGAA	TCRAV29-01	TCRDD01-01	TCRAJ27-01*01
s1 Tx Cells	9.62274e-06	1	CAAWVGGAGSYQLTF	GACCCAACCTGAAGACTCGGCTGTCTACTTCTGTGCAGCATGGGTGGGAGGGGCTGGGAGTTACCAACTCACTTTCGGGAAG	TCRAV13-01	TCRDD01-01	TCRAJ28-01*01
s1 Tx Cells	9.62274e-06	1	CAVRPRQAGTALIF	AGCTTCTCAGCCCGGTGACTCAGCCACCTACCTCTGTGCTGTGAGGCCGAGGCAGGCAGGAACTGCTCTGATCTTTGGGAAG	TCRAV21-01	unknown	TCRAJ15-01*01
s1 Tx Cells	9.62274e-06	1	CAEPRRRKAYL	GCGCATTGCAGACACCCAGACTGGGGACTCAGCTATCTACTTCTGTGCAGAGCCCCGGAGGAGGAAAGCTTATCTTCGGACA	TCRAV05-01*01	TCRDD03-01	unknown
s1 Tx Cells	9.62274e-06	1	CVVSGSYIPTF	GCACATCACAGCCTCCCAGCCCAGCGATTCAGCCTCCTACATCTGTGTGGTGAGCGGAAGCTACATACCTACATTTGGAAGA	TCRAV10-01*01	unknown	TCRAJ06-01*01
s1 Tx Cells	9.62274e-06	1	CA	TAACAAGAGTCAAACTTCCTTCCACCTGACGAAACCCTCAGCCCATATGAGCGACGCGGCTGAGTACTTCTGTGCTGTGAGT	TCRAV08-04	unknown	unknown
s1 Tx Cells	9.62274e-06	1	CIAMMNSNSGYALNF	CGCTACGCTGAGAGACACTGCTGTGTACTATTGCATCGCCATGATGAACTCAAATTCCGGGTATGCACTCAACTTCGGCAGA	TCRAV26-01	unknown	TCRAJ41-01*01
s1 Tx Cells	9.62274e-06	1	CATAQTDSWGKLQF	GGCTTCCCGGGCAGCAGACACTGCTTCTTACTTCTGTGCTACGGCTCAAACTGACAGCTGGGGGAAATTGCAGTTTGGAGCA	TCRAV17-01*01	TCRDD01-01	TCRAJ24-01
s1 Tx Cells	9.62274e-06	1	CALGATYNFNKFYF	AGGGTTACAGCTAGAAGATTCAGCAAAGTACTTTTGTGCTCTTGGGGCAACATACAACTTCAACAAATTTTACTTTGGATCT	TCRDV01-01*01	unknown	TCRAJ21-01*01
s1 Tx Cells	9.62274e-06	1	CAPGAAYNFNKFYF	AGCCTTACAGCTAGAAGATTCAGCAAAGTACTTTTGTGCTCCTGGGGCAGCATACAACTTCAACAAATTTTACTTTGGATCT	TCRDV01-01*01	unknown	TCRAJ21-01*01
s1 Tx Cells	9.62274e-06	1	CAVSDTAGRNCSDL	CTCAGCCCATATGAGCGACGCGGCTGAGTACTTCTGTGCTGTGAGTGATACGGCAGGCAGGAACTGCTCTGATCTTTGGGAA	TCRAV08-04	TCRDD01-01	TCRAJ58-01*01
s1 Tx Cells	9.62274e-06	1	CALIRSTDKLIF	CATCAAAGGATCCCAGCCTGAAGACTCAGCCACATACCTCTGTGCCCTTATACGTAGCACCGACAAGCTCATCTTTGGGACT	TCRAV24-01*01	TCRDD01-01	TCRAJ34-01*01
s1 Tx Cells	9.62274e-06	1	CAATDNYGQNFVF	TGTGCCCTCCCAGCCTGGAGACTCTGCAGTGTACTTCTGTGCAGCAACGGATAACTACGGTCAGAATTTTGTCTTTGGTCCC	TCRAV29-01	unknown	TCRAJ26-01*01
s1 Tx Cells	9.62274e-06	1	CAASPDNAGKSTF	CATGGATTCCCAGCCTGGAGACTCAGCCACCTACTTCTGTGCAGCAAGCCCTGACAATGCAGGCAAATCAACCTTTGGGGGA	TCRAV23-01	TCRDD03-01	TCRAJ58-01*01
s1 Tx Cells	9.62274e-06	1	CAYGKAAGNKLTF	CTCAGACTCACAGCTGGGGGATGCCGCGATGTATTTCTGTGCTTATGGCAAAGCTGCAGGCAACAAGCTAACTTTTGGAGGA	TCRAV38-02*01	TCRDD01-01	TCRAJ17-01*01
s1 Tx Cells	9.62274e-06	1	CIVGTF	AAAGTCCAGTACCTTGATCCTGCCCCACGCTACGCTGAGAGACACTGCTGTGTACTATTGCATCGTCGGTACATTTGGAAGA	TCRAV26-01	TCRDD01-01	TCRAJ06-01*01
s1 Tx Cells	9.62274e-06	1	CAPSEKLVF	CAGCTTCACCATCACAGCCTCACAAGTCGTGGACTCAGCAGTATACTTCTGTGCTCCATCTGAAAAGCTGGTCTTTGGAAAG	TCRAV19-01*01	unknown	TCRAJ57-01*01
s1 Tx Cells	9.62274e-06	1	CVVIGGDYKLSF	CATCACAGCCTCCCAGCTCAGCGATTCAGCCTCCTACATCTGTGTGGTGATTGGGGGCGACTACAAGCTCAGCTTTGGAGCC	TCRAV10-01*01	TCRDD01-01	TCRAJ20-01*01
s1 Tx Cells	9.62274e-06	1	CALGERSAPMQANQPL	ACAGCTAGAAGATTCAGCAAAGTACTTTTGTGCTCTTGGGGAACGGTCCGCACCAATGCAGGCAAATCAACCTTTGGGGATG	TCRDV01-01*01	unknown	unknown
s1 Tx Cells	9.62274e-06	1	CAAKVHVLWGWELPTHF	GCCTGGAGACTCTGCAGTGTACTTCTGTGCAGCAAAGGTTCACGTACTCTGGGGCTGGGAGTTACCAACTCACTTTCGGGAA	TCRAV29-01	TCRDD01-01	TCRAJ58-01*01
s1 Tx Cells	9.62274e-06	1	CALPKEGGADGLTF	ATTTGCTCAAGAGGAAGACTCAGCCATGTATTACTGTGCTCTCCCCAAAGAAGGAGGTGCTGACGGACTCACCTTTGGCAAA	TCRAV16-01*01	TCRDD02-01	TCRAJ45-01*01
s1 Tx Cells	9.62274e-06	1	CAAIYTLGLGVTNSLS	CCAGACCACAGACTCAGGCGTTTATCTCTGTGCTGCGATCTATACTCTGGGGCTGGGAGTTACCAACTCACTTTCGGGAAGG	TCRAV22-01*01	TCRDD01-01	unknown
s1 Tx Cells	9.62274e-06	1	CALSDHEPVRRKLHTYI	AGTGTCAGACTCAGCGGTGTACTTCTGTGCTCTGAGTGATCACGAGCCGGTCAGGAGGAAGCTACATACCTACATTTGGAAG	TCRAV09-02	TCRDD02-01	unknown
s1 Tx Cells	9.62274e-06	1	CAFMILSGAGSYQLTF	ACAGCTGGGGGACACTGCGATGTATTTCTGTGCTTTCATGATTCTCTCTGGGGCTGGGAGTTACCAACTCACTTTCGGGAAG	TCRAV38-01	TCRDD02-01	TCRAJ28-01*01
s1 Tx Cells	9.62274e-06	1	CLVGGGMDSSYKLIF	GGTTTCCCTGAGCGACACTGCTGTGTACTACTGCCTCGTGGGTGGGGGGATGGATAGCAGCTATAAATTGATCTTCGGGAGC	TCRAV04-01*01	TCRDD01-01	TCRAJ12-01*01
s1 Tx Cells	9.62274e-06	1	CAFRPGRNCSDL	CATCAAAGGATCCCAGCCTGAAGACTCAGCCACATACCTCTGTGCCTTTAGACCAGGCAGGAACTGCTCTGATCTTTGGGAA	TCRAV24-01*01	unknown	TCRAJ58-01*01
s1 Tx Cells	9.62274e-06	1	CAVGNVSRDDKIIF	AGCTTCTCAGCCTGGTGACTCAGCCACCTACCTCTGTGCTGTGGGAAATGTGTCCAGAGATGACAAGATCATCTTTGGAAAG	TCRAV21-01	TCRDD03-01	TCRAJ30-01*01
s1 Tx Cells	9.62274e-06	1	RATDERDDKIIF	GATCACGGCTTCCCGGGCAGCAGACACTGCTTCTTACTTCCGTGCTACGGATGAGAGAGATGACAAGATCATCTTTGGAAAA	TCRAV17-01*01	TCRDD01-01	TCRAJ30-01*01
s1 Tx Cells	9.62274e-06	2	CAVIDSNYQLIW	TTTGAAGGAGCTCCAGATGAAAGACTCTGCCTCTTACCTCTGTGCTGTGATAGATAGCAACTATCAGTTAATCTGGGGCGCA	TCRAV01-02	unknown	TCRAJ33-01*01
s1 Tx Cells	8.01895e-06	1	CAVRENTNAGKSTF	GGAGCTCCAGATGAAAGACTCTGCCTCTTACTTCTGCGCTGTGAGAGAGAACACCAATGCAGGCAAATCAACCTTTGGGGAA	TCRAV01-01	unknown	TCRAJ27-01*01
s1 Tx Cells	8.01895e-06	1	CAMRIMASARQLIF	CGCTTCACAACTGGGGGACTCAGCAATGTATTTCTGTGCAATGAGGATAATGGCTTCTGCAAGGCAACTGATCTTTGGATCT	TCRAV14-01	TCRDD01-01	TCRAJ22-01*01
s1 Tx Cells	8.01895e-06	1	CAVRFGGADGQKLLF	AGCCCATATGAGCGACGCGGCTGAGTACTTCTGTGCTGTGAGATTTGGCGGAGCAGATGGCCAGAAGCTGCTCTTTGCAAGG	TCRAV08-04	TCRDD01-01	TCRAJ16-01*01
s1 Tx Cells	8.01895e-06	1	CLVGDRFDYGGSQGNLIF	GAGCGACACTGCTGTGTACTACTGCCTCGTGGGTGACAGGTTTGATTATGGAGGAAGCCAAGGAAATCTCATCTTTGGAAAA	TCRAV04-01*01	unknown	TCRAJ42-01*01
s1 Tx Cells	8.01895e-06	1	CAVSEFGNEKLTF	AACCCCAGCCCATATGAGCGACGCGGCTGAGTACTTCTGTGCTGTGAGTGAATTTGGAAATGAGAAATTAACCTTTGGGACT	TCRAV08-04	unknown	TCRAJ48-01*01
s1 Tx Cells	8.01895e-06	1	CLVDNDYKLSF	GAGCCTGCCCCGGGTTTCCCTGAGCGACACTGCTGTGTACTACTGCCTCGTCGATAACGACTACAAGCTCAGCTTTGGAGCC	TCRAV04-01*01	unknown	TCRAJ20-01*01
s1 Tx Cells	8.01895e-06	1	CAVRGDYKLSF	GAAGAAACCATTTGCCCTTGTGAGCGACTCCGCTTTGTACTTCTGTGCTGTGAGAGGGGACTACAAGCTCAGCTTTGGAGCC	TCRAV03-01	TCRDD01-01	TCRAJ20-01*01
s1 Tx Cells	8.01895e-06	1	CAVSMDSNYQLIW	CACGGCTTCCCGGGCAGCAGACACTGCTTCTTACTTCTGTGCTGTCAGTATGGATAGCAACTATCAGTTAATCTGGGGCGCC	TCRAV17-01*01	TCRDD03-01	TCRAJ33-01*01
s1 Tx Cells	8.01895e-06	1	STLTF	TGCCAAGCACCTCTCATTGCATATCATGGATTCCCAGCCTGGAGACTCAGCCACCCTCAAGAGCACCCTCACCTTTGGGAAG	TCRAV23-01	unknown	TCRAJ11-01*01
s1 Tx Cells	8.01895e-06	1	CIVKYYAGKSTF	CCTGCCCCACGCTACGCTGAGAGACACTGCTGTGTACTATTGCATCGTCAAGTATTATGCAGGCAAATCAACCTTTGGGGGA	TCRAV26-01	TCRDD03-01	TCRAJ58-01*01
s1 Tx Cells	8.01895e-06	1	CAVDSRESNAGKSTF	TTCCCAGACCACAGACTCAGGCGTTTATTTCTGTGCTGTGGATTCTCGGGAGTCGAATGCAGGCAAATCAACCTTTGGGGAT	TCRAV22-01*01	TCRDD01-01	TCRAJ27-01*01
s1 Tx Cells	8.01895e-06	1	CATDSFGARRMF	GATCACGGCTTCCCGGGCAGCAGACACTGCTTCTTACTTCTGTGCTACGGACAGTTTTGGTGCCAGACGCATGTTTGGAGAT	TCRAV17-01*01	unknown	TCRAJ31-01*01
s1 Tx Cells	8.01895e-06	1	CAASAMRDSNYQLIW	CTCCCAGCCTGGAGACTCTGCAGTGTACTTCTGTGCAGCAAGCGCGATGAGGGATAGCAACTATCAGTTAATCTGGGGCGCT	TCRAV29-01	TCRDD01-01	TCRAJ33-01*01
s1 Tx Cells	8.01895e-06	1	CAERDTDKLIF	GCGCATTGCAGACACCCAGACTGGGGACTCAGCTATCTACTTCTGTGCAGAGAGAGACACCGACAAGCTCATCTTTGGGACC	TCRAV05-01*01	TCRDD03-01	TCRAJ34-01*01
s1 Tx Cells	8.01895e-06	1	CAASKGQPGRNCSDL	TTCCCAGCCTGGAGACTCAGCCACCTACTTCTGTGCAGCAAGCAAAGGACAACCAGGCAGGAACTGCTCTGATCTTTGGGAA	TCRAV23-01	unknown	TCRAJ58-01*01
s1 Tx Cells	8.01895e-06	1	CALSRNSGGSDYKLTF	TCAAGTGTCAGACTCAGCGGTGTACTTCTGTGCTCTGAGTCGTAATAGTGGAGGTAGCGACTATAAACTGACATTTGGAAAA	TCRAV09-02	unknown	TCRAJ53-01*01
s1 Tx Cells	8.01895e-06	1	LIGDSSYKLIF	GACGAAACCCTCAGCCCATATGAGCGACGCGGCTGAGTACTCCCTGATCGGGGATAGCAGCTATAAATTGATCTTCGGGAGC	TCRAV08	unknown	TCRAJ12-01*01
s1 Tx Cells	8.01895e-06	1	CALSDPGNAGKSTF	CTCAGTTCAAGTGTCAGACTCAGCGGTGTACTTCTGTGCTCTGAGTGATCCCGGCAATGCAGGCAAATCAACCTTTGGGGGA	TCRAV09-02	TCRDD03-01	TCRAJ58-01*01
s1 Tx Cells	8.01895e-06	1	CAETPPGGIQHPHL	AGCTACTCAACCTGGAGACTCAGCTGTCTACTTTTGTGCAGAGACCCCTCCCGGTGGGATACAGCACCCTCACCTTTGGGAA	TCRAV13-02	TCRDD01-01	TCRAJ58-01*01
s1 Tx Cells	8.01895e-06	1	CAVEDNTDKLIF	CATCCTCCAGGTGCGGGAGGCAGATGCTGCTGTTTACTACTGTGCTGTGGAGGATAACACCGACAAGCTCATCTTTGGGACC	TCRAV02-01	unknown	TCRAJ34-01*01
s1 Tx Cells	8.01895e-06	1	CAVQPNYGGSQGNLIF	TAAACCTGAAGACTCAGCCGCTTATCTCTGTGCTGTGCAGCCGAATTATGGAGGAAGCCAAGGAAATCTCATCTTTGGAAAA	TCRAV20-01	TCRDD02-01	TCRAJ42-01*01
s1 Tx Cells	8.01895e-06	1	CIRMGVRSGGGADGLAF	CTTGAGAGATGCTGCTGTGTACTACTGCATCCGGATGGGGGTTAGATCAGGAGGAGGTGCTGACGGACTCGCCTTTGGCAAA	TCRAV26-02	TCRDD01-01	TCRAJ45-01*01
s1 Tx Cells	8.01895e-06	1	CALTEGFNTDKLIF	CTCAGTTCAAGTGTCAGGCTCAGCGGTGTACTTCTGTGCTCTGACCGAGGGATTTAACACCGACAAGCTCATCTTTGGGACT	TCRAV09-02	TCRDD01-01	TCRAJ34-01*01
s1 Tx Cells	8.01895e-06	1	CAVTGRTRDGQKLLF	CTCCCAGCCCAGTGATTCAGCCACCTACCTCTGTGCCGTGACGGGTCGCACCAGGGATGGCCAGAAGCTGCTCTTTGCAAGG	TCRAV12-02	TCRDD02-01	TCRAJ16-01*01
s1 Tx Cells	8.01895e-06	1	YQTGGGNKLTF	GTACATCAAAGGATCCCAGCCTGAAGACTCAGCCACATACCTCTACCAAACGGGAGGAGGAAACAAACTCACCTTTGGGGCA	TCRAV24-01*01	TCRDD02-01	TCRAJ10-01*01
s1 Tx Cells	8.01895e-06	1	CALGDVTGGFKTIF	AGCCTTACAGCTAGAAGATTCAGCAAAGTACTTTTGTGCTCTTGGGGATGTTACTGGAGGCTTCAAAACTATCTTTGGAGCA	TCRDV01-01*01	unknown	TCRAJ09-01*01
s1 Tx Cells	8.01895e-06	1	CAVSEEGPRIQHPHL	AGTCCATATAAGCGACACGGCTGAGTACTTCTGTGCTGTGAGTGAAGAGGGTCCCAGGATACAGCACCCTCACCTTTGGGAA	TCRAV08-06	TCRDD01-01	TCRAJ58-01*01
s1 Tx Cells	8.01895e-06	1	CAVFGPARQLTF	CATCACAGCCACCCAGACCGGAGACTCGGCCATCTACCTCTGTGCTGTGTTCGGTCCCGCAAGGCAACTGACCTTTGGATCT	TCRAV36-01*01	TCRDD02-01	TCRAJ22-01*01
s1 Tx Cells	8.01895e-06	1	CAVGALGGNTPLVF	CTCTGTGCATTGGAGTGATGCTGCTGAGTACTTCTGTGCTGTGGGTGCATTGGGAGGAAACACACCTCTTGTCTTTGGAAAG	TCRAV08-03	TCRDD01-01	TCRAJ29-01*01
s1 Tx Cells	8.01895e-06	1	CVVSRGRFYNTDKLIF	CCAGCTCAGCGATTCAGCCTCCTACATCTGTGTGGTGAGCCGTGGGAGATTCTATAACACCGACAAGCTCATCTTTGGGACT	TCRAV10-01*01	TCRDD01-01	TCRAJ34-01*01
s1 Tx Cells	8.01895e-06	1	CLVGTGRKAYL	GAGCCTGCCCCGGGTTTCCCTGAGCGACACTGCTGTGTACTACTGCCTCGTGGGAACAGGGAGGAAAGCTTATCTTCGGACA	TCRAV04-01*01	unknown	unknown
s1 Tx Cells	8.01895e-06	1	CEELPTHF	CTTCTACCTGACGAAACCCTCAGCCCATATGAGCGACGCGGCTGAGTACTTCTGTGAGGAGTTACCAACTCACTTTCGGGAA	TCRAV08	TCRDD02-01	TCRAJ58-01*01
s1 Tx Cells	8.01895e-06	1	CATRGGSNYKLTF	CACGGCTTCCCGGGCAGCAGACACTGCTTCTTACTTCTGTGCTACACGTGGAGGTAGCAACTATAAACTGACATTTGGAAAA	TCRAV17-01*01	unknown	TCRAJ53-01*01
s1 Tx Cells	8.01895e-06	1	CAYRSGGNGSSNTGKLIF	GGGGGATGCCGCGATGTATTTCTGTGCTTATAGGAGCGGGGGTAATGGCTCTAGCAACACAGGCAAACTAATCTTTGGGCAA	TCRAV38-02*01	TCRDD01-01	TCRAJ37-01
s1 Tx Cells	8.01895e-06	1	CAVSNSGGSNYKLTF	CACCCAGACCGGAGACTCGGCCATCTACCCCTGTGCTGTGTCAAATAGTGGAGGTAGCAACTATAAACTGACATTTGGAAAA	TCRAV36-01*01	TCRDD02-01	TCRAJ53-01*01
s1 Tx Cells	8.01895e-06	1	CAVSTNSGNTPLVF	AGACTCCCAGCCCAGTGATTCAGCCACCTACCTCTGTGCCGTGAGCACGAATTCAGGAAACACACCTCTTGTCTTTGGAAAG	TCRAV12-02	unknown	TCRAJ29-01*01
s1 Tx Cells	8.01895e-06	1	CVVNGKPGRKAYL	CAGAGACTCCAAGCTCAGTGATTCAGCCACCTACCTCTGTGTGGTGAACGGAAAACCAGGGAGGAAAGCTTATCTTCGGACA	TCRAV12-01	unknown	unknown
s1 Tx Cells	8.01895e-06	1	CATVPQGAQKLVF	CACAGCTTCCCGGGCAGCAGACACTGCTTCTTACTTCTGTGCTACGGTCCCTCAGGGAGCCCAGAAGCTGGTATTTGGCCAA	TCRAV17-01*01	TCRDD02-01	TCRAJ54-01*01
s1 Tx Cells	8.01895e-06	1	CAARDSSYKLIF	CATTGTGCCCTCCCAGCCTGGAGACTCTGCAGTGTACTTCTGTGCAGCAAGGGATAGCAGCTATAAATTGATCTTCGGGAGT	TCRAV29-01	unknown	TCRAJ12-01*01
s1 Tx Cells	8.01895e-06	1	CAVNIFMRF	TTCTCTGCCCATCAGAGACTCCCAGCCCAGTGATTCAGCCACCTACCTCTGTGCCGTGAACATCTTCATGCGCTTTGGAGCG	TCRAV12-02	TCRDD02-01	TCRAJ43-01*01
s1 Tx Cells	8.01895e-06	1	CAAEERDRVNRKLTF	TTCCCAGCCTGGAGACTCAGCCACCTACTTCTGTGCAGCAGAAGAACGGGACCGGGTTAATAGGAAACTGACATTTGGAGCC	TCRAV23-01	TCRDD03-01	TCRAJ61-01*01
s1 Tx Cells	8.01895e-06	1	CALSPRGPTLGRLYF	CTCACAAGTCGTGGACTCAGCAGTATACTTCTGTGCTCTGAGTCCCAGAGGCCCAACCCTGGGGAGGCTATACTTTGGAAGA	TCRAV19-01*01	TCRDD02-01	TCRAJ18-01*01
s1 Tx Cells	8.01895e-06	1	CALSGRGIQHPHL	ACCATTTGCTCAAGAGGAAGACTCAGCCATGTATTACTGTGCTCTAAGTGGTCGGGGGATACAGCACCCTCACCTTTGGGAA	TCRAV16-01*01	TCRDD01-01	TCRAJ58-01*01
s1 Tx Cells	8.01895e-06	1	CAVNNGTNAGKSTF	AGACTCCCAGCCCAGTGATTCAGCCACCTACCTCTGTGCCGTGAACAACGGCACCAATGCAGGCAAATCAACCTTTGGGGGA	TCRAV12-02	unknown	TCRAJ58-01*01
s1 Tx Cells	8.01895e-06	1	CALGELWDSGGYQKVTF	GCTAGAAGATTCAGCAAAGTACTTTTGTGCTCTTGGGGAACTTTGGGATTCTGGGGGTTACCAGAAAGTTACCTTTGGAACT	TCRDV01-01*01	unknown	TCRAJ13-01*02
s1 Tx Cells	8.01895e-06	1	CAASGPSGTYKYIF	TGCCCTCCAGCCTGGAGACTCTGCAGTGTACTTCTGTGCAGCAAGCGGTCCCTCAGGAACCTACAAATACATCTTTGGAACA	TCRAV29-01	unknown	TCRAJ40-01*01
s1 Tx Cells	8.01895e-06	1	CAASAGPGTYKYIF	GCCCTCCCAGCCTGGAGACTCTGCAGTGTACTTCTGTGCAGCAAGCGCAGGCCCAGGAACCTACAAATACATCTTTGGAACA	TCRAV29-01	unknown	TCRAJ40-01*01
s1 Tx Cells	8.01895e-06	1	CAALLYNTDKLIF	CACAGCCTCCCATCCCAGAGACTCTGCCGTCTACATCTGTGCTGCCCTACTTTATAACACCGACAAGCTCATCTTTGGGACC	TCRAV41-01*01	TCRDD02-01	TCRAJ34-01*01
s1 Tx Cells	8.01895e-06	1	CALGDPAHTGKLIF	AGCCTTACAGCTAGAAGATTCAGCAAAGTACTTTTGTGCTCTTGGGGATCCGGCCCACACAGGCAAGCTAATCTTTGGGCAA	TCRDV01-01*01	TCRDD02-01	TCRAJ37-01
s1 Tx Cells	8.01895e-06	1	CAARGGGGADGLTF	AGCATCCATACCTAGTGATGTAGGCATCTACTTCTGTGCTGCCCGGGGGGGAGGAGGTGCTGACGGACTCACCTTTGGCAAA	TCRAV35-01	TCRDD01-01	TCRAJ45-01*01
s1 Tx Cells	6.41516e-06	1	CAASVTNAGKSTF	TGTGCCCTCCCAGCCTGGAGACTCTACAGTGTACTTCTGTGCAGCAAGCGTCACCAATGCAGGCAAATCAACCTTTGGGGAT	TCRAV29-01	unknown	TCRAJ27-01*01
s1 Tx Cells	6.41516e-06	1	CALKGTNAGKSTF	AGGCTCAGTTCAAGTGTCAGACTCAGCGGTGTACTTCTGTGCTCTGAAGGGCACCAATGCAGGCAAATCAACCTTTGGGGAG	TCRAV09-02	TCRDD01-01	TCRAJ27-01*01
s1 Tx Cells	6.41516e-06	1	CAAEKGFQKLVL	CATTGTGCCCTCCCAGCCTGGAGACTCTGCAGTGTACTTCTGTGCAGCAGAAAAAGGCTTTCAGAAACTTGTACTTGGAACT	TCRAV29-01	TCRDD03-01	TCRAJ08-01*01
s1 Tx Cells	6.41516e-06	1	CAAINASMQANQPL	GGAGCTCCAGATGAAAGACTCTGCCTCTTACCTCTGTGCTGCCATAAACGCTTCAATGCAGGCAAATCAACCTTTGGGGATG	TCRAV01-02	unknown	unknown
s1 Tx Cells	6.41516e-06	1	CAVVNYGQNFVF	TTTGAAGAAGCTCCAGATGAAAGACTCTGCCTCTTACCTCTGTGCTGTAGTAAACTATGGTCAGAATTTTGTCTTTGGTCCC	TCRAV01-02	TCRDD03-01	TCRAJ26-01*01
s1 Tx Cells	6.41516e-06	1	CAVNGNAGKSTF	TTTGAAGGAGCTCCAGATGAAAGACTCTGCCTCTTACCTCTGTGCTGTGAATGGCAATGCAGGCAAATCAACCTTTGGGGAA	TCRAV01-02	TCRDD01-01	TCRAJ27-01*01
s1 Tx Cells	6.41516e-06	2	CAMREDTNAGKSTF	CGCTTCACAACTGGGGGACTCAGCAATGTACTTCTGTGCAATGAGAGAGGACACCAATGCAGGCAAATCAACCTTTGGGGGA	TCRAV14-01	unknown	TCRAJ58-01*01
s1 Tx Cells	6.41516e-06	1	CAVATGTASKLTF	CACAGCTGCCGTGCATGACCTCTCTGCCGCCTACTTCTGTGCCGTGGCTACCGGCACTGCCAGTAAACTCACCTTTGGGACT	TCRAV39-01*01	unknown	TCRAJ44-01*01
s1 Tx Cells	6.41516e-06	1	CAVGAGLWGWELPTHF	GCATTGGAGTGATGCTGCTGAGTACTTCTGTGCTGTGGGTGCGGGGCTCTGGGGCTGGGAGTTACCAACTCACTTTCGGGAA	TCRAV08-03	TCRDD01-01	TCRAJ58-01*01
s1 Tx Cells	6.41516e-06	1	CAAGGAGRNCSDL	TGTGCCCTCCCAGCCTGGAGACTCTGCAGTGTACTTCTGTGCAGCAGGGGGGGCAGGCAGGAACTGCTCTGATCTTTGGGAA	TCRAV29-01	TCRDD01-01	TCRAJ58-01*01
s1 Tx Cells	6.41516e-06	1	CAVRWGGGGNKLTF	ATCTGCCCTTGTGAGCGACTCCGCTTTGTACTTCTGTGCTGTGAGGTGGGGGGGAGGAGGAAACAAACTCACCTTTGGGACA	TCRAV03-01	TCRDD01-01	TCRAJ10-01*01
s1 Tx Cells	6.41516e-06	1	CAMREINQGGKLIF	CGCTTCACAACTGGGGGACTCAGCAATGTACTTCTGTGCAATGAGAGAGATTAACCAGGGAGGAAAGCTTATCTTCGGACAG	TCRAV14-01	unknown	TCRAJ23-01
s1 Tx Cells	6.41516e-06	1	CAATLPSGSPEAGI	AGAGACCCAACCTGAAGACTCGGCTGTCTACTTCTGTGCAGCAACCCTTCCTTCAGGGAGCCCAGAAGCTGGTATTTGGCCA	TCRAV13-01	TCRDD02-01	TCRAJ50-01*01
s1 Tx Cells	6.41516e-06	1	CAVRDMGQTGGYNKLIF	TGTGAGCGACTCCGCTTTGTACTTCTGTGCTGTGAGAGACATGGGCCAGACTGGTGGCTACAATAAGCTGATTTTTGGAGCA	TCRAV03-01	TCRDD01-01	TCRAJ04-01*01
s1 Tx Cells	6.41516e-06	1	CAERGNAGKSTF	CATTGCAGACACCCAGACTGGGGACTCAGCTATCTACTTCTGTGCAGAGAGGGGCAATGCAGGCAAATCAACCTTTGGGGAA	TCRAV05-01*01	TCRDD01-01	TCRAJ27-01*01
s1 Tx Cells	6.41516e-06	1	CVAPPTGANNLFF	CAGAGACTCCAAGCTCAGTGATTCAGCCACCTACCTCTGTGTGGCCCCCCCAACTGGGGCAAACAACCTCTTCTTTGGGACT	TCRAV12-01	TCRDD02-01	TCRAJ36-01*01
s1 Tx Cells	6.41516e-06	1	CILTFGNEKLTF	CCTGCACCGTGCTACCTTGAGAGATGCTGCTGTGTACTACTGCATCCTTACTTTTGGAAATGAGAAATTAACCTTTGGGACT	TCRAV26-02	unknown	TCRAJ48-01*01
s1 Tx Cells	6.41516e-06	1	CATESTLDSSYKLIF	TTCCCGGGCAGCAGACACTGCTTCTTACTTCTGTGCTACGGAATCAACCTTGGATAGCAGCTATAAATTGATCTTCGGGAGC	TCRAV17-01*01	TCRDD02-01	TCRAJ12-01*01
s1 Tx Cells	6.41516e-06	1	CAFVRIQGAQKLVF	CAGACTCACAGCTGGGGACACTGCGATGTATTTCTGTGCTTTCGTCAGAATTCAGGGAGCCCAGAAGCTGGTATTTGGCCAA	TCRAV38-01	unknown	TCRAJ54-01*01
s1 Tx Cells	6.41516e-06	1	CAEKGPRIQHPHL	TGCAGCTACTCAACCTGGAGACTCAGCTGTCTACTTTTGTGCAGAGAAGGGTCCCAGGATACAGCACCCTCACCTTTGGGAA	TCRAV13-02	TCRDD01-01	TCRAJ58-01*01
s1 Tx Cells	6.41516e-06	1	CAGPPRGSNYKLTF	TGCGGCCCAGCCTGGTGATACAGGCCTCTACCTCTGTGCAGGCCCTCCCCGAGGTAGCAACTATAAACTGACATTTGGAAAA	TCRAV27-01	TCRDD02-01	TCRAJ53-01*01
s1 Tx Cells	6.41516e-06	1	CAMSALTNAGKSTF	AGACTCACAGCCCAGTGATTCAGCCACCTACCTCTGTGCAATGAGCGCGCTCACCAATGCAGGCAAATCAACCTTTGGGGAA	TCRAV12-03	unknown	TCRAJ27-01*01
s1 Tx Cells	6.41516e-06	1	CAAL	AGCAAAAAAGAACAGCTCCCTGCACATCACAGCCACCCAGACTACAGATGTAGGAACCTACTTCTGTGCAGCCCTTTGGAAA	TCRAV25-01*01	TCRDD02-01	TCRAJ02-01*01
s1 Tx Cells	6.41516e-06	2	CVVNTNAGKSTF	CATCAGAGACTCCAAGCTCAGTGATTCAGCCACCTACCTCTGTGTGGTGAACACCAATGCAGGCAAATCAACCTTTGGGGAA	TCRAV12-01	unknown	TCRAJ27-01*01
s1 Tx Cells	6.41516e-06	1	CVVNRADSSYKLIF	AGACTCCAAGCTCAGTGATTCAGCTACCTACCTCTGTGTGGTGAACAGGGCGGATAGCAGCTATAAATTAATCTTCGGGAGT	TCRAV12-01	TCRDD01-01	TCRAJ12-01*01
s1 Tx Cells	6.41516e-06	1	CAVVVDSNYQLIW	CAGAGACTCCCAACCCAGTGATTCAGCCACCTACCTCTGTGCCGTGGTGGTGGATAGCAACTATCAGTTAATCTGGGGCGCT	TCRAV12-02	TCRDD01-01	TCRAJ33-01*01
s1 Tx Cells	6.41516e-06	1	CAETFYNQGGKLIF	AGCTACTCAACCTGGAGACTCAGCTGTCTACTTTTGTGCAGAGACCTTTTATAACCAGGGAGGAAAGCTTATCTTCGGACAG	TCRAV13-02	TCRDD02-01	TCRAJ23-01
s1 Tx Cells	6.41516e-06	1	CAENIERKRYGGATNKLIF	AGACTCAGCTGTCTACTTTTGTGCAGAGAATATCGAGAGGAAGAGGTATGGTGGTGCTACAAACAAGCTCATCTTTGGAACT	TCRAV13-02	unknown	TCRAJ32-01
s1 Tx Cells	6.41516e-06	1	CAGIGLGGYQKVTF	AGACTCCTAGCCCAGTGATTCAGCCACCTACCTCTGTGCCGGGATTGGGCTTGGGGGTTACCAGAAAGTTACCTTTGGAACT	TCRAV12-02	TCRDD01-01	TCRAJ13-01*02
s1 Tx Cells	6.41516e-06	1	CAVDSGGYQKVTF	TTCCTCTTCCCAGACCACAGACTCAGGCGTTTATTTCTGTGCTGTTGATTCTGGGGGTTACCAGAAAGTTACCTTTGGAACT	TCRAV22-01*01	TCRDD01-01	TCRAJ13-01*02
s1 Tx Cells	6.41516e-06	1	CIVRVGTGANNLFF	CCACGCTACGCTGAGAGACACTGCTGTGTACTATTGCATCGTCAGAGTGGGGACTGGGGCAAACAACCTCTTCTTTGGGACT	TCRAV26-01	TCRDD01-01	TCRAJ36-01*01
s1 Tx Cells	6.41516e-06	1	CAVSPTEPEFRIQHPHL	TATGAGCGACGCGGCTGAGTACTTCTGTGCTGTGAGTCCCACCGAACCCGAATTCAGGATACAGCACCCTCACCTTTGGGAA	TCRAV08-04	TCRDD01-01	TCRAJ58-01*01
s1 Tx Cells	6.41516e-06	1	CEELPTHF	CTTCCACCTGACGAAACCCTCAGCCCATATGAGCGACGCGGCTGAGTACTTCTGTGAGGAGTTACCAACTCACTTTCGGGAA	TCRAV08	TCRDD02-01	TCRAJ58-01*01
s1 Tx Cells	6.41516e-06	1	CVVRQPMQANQPL	CACAGCCTCCCAGCTCAGCGATTCAGCCTCCTACATCTGTGTGGTGAGGCAACCAATGCAGGCAAATCAACCTTTGGGGATG	TCRAV10-01*01	unknown	unknown
s1 Tx Cells	6.41516e-06	1	CAARGGADGLTF	CATTGTGCCCTCCCAGCCTGGAGACTCTGCAGTGTACTTCTGTGCAGCAAGAGGAGGTGCTGACGGACTCACCTTTGGCAAA	TCRAV29-01	unknown	TCRAJ45-01*01
s1 Tx Cells	6.41516e-06	1	CAASDPGTSYGKLTF	TTCCCAGCCTGGAGACTCAGCCACCTACTTCTGTGCAGCAAGCGACCCTGGTACTAGCTATGGAAAGCTGACATTTGGACAA	TCRAV23-01	TCRDD02-01	TCRAJ52-01*01
s1 Tx Cells	6.41516e-06	1	CAGPRTARQLTF	CATCACTGCGGCCCAGCCTGGTGATACAGGCCCCTACCTCTGTGCAGGGCCTCGAACTGCAAGGCAACTGACCTTTGGATCT	TCRAV27-01*02	unknown	TCRAJ22-01*01
s1 Tx Cells	6.41516e-06	1	CVVGSPRGGRRALTF	AGCCCATATGAGCGACGCGGCTGAGTACTTCTGTGTTGTGGGGTCACCTCGGGGGGGCAGGAGAGCACTTACTTTTGGGAGT	TCRAV08-02	TCRDD01-01	TCRAJ05-01*01
s1 Tx Cells	6.41516e-06	1	CAASSDNNAGNMLTF	CCCCCAGCCTGGAGACTCTGCAGTGTACTTCTGTGCAGCAAGCTCGGATAATAATGCAGGCAACATGCTCACCTTTGGAGGG	TCRAV29-01	TCRDD02-01	TCRAJ39-01*01
s1 Tx Cells	6.41516e-06	1	PPAAGTALIF	CCTGACGAAACCCTCAGCCCATATGAGCGACGCGGCTGAGTACCCTCCCCCGGCGGCAGGAACTGCTCTGATCTTTGGGAAG	TCRAV08	TCRDD02-01	TCRAJ15-01*01
s1 Tx Cells	6.41516e-06	1	CAMYASGGYNKLIF	AGACTCACAGCCCAGTGATTCAGCCACCTACCTCTGTGCAATGTATGCTTCTGGTGGCTACAATAAGCTGATTTTTGGAGCC	TCRAV12-03	unknown	TCRAJ04-01*01
s1 Tx Cells	6.41516e-06	1	CAASLLGGYNKLIF	AGAGACCCAACCTGAAGACTCGGCTGTCTACTTCTGTGCAGCAAGTCTTTTAGGTGGCTACAATAAGCTGATTTTTGGAGCC	TCRAV13-01	TCRDD02-01	TCRAJ04-01*01
s1 Tx Cells	6.41516e-06	1	CAVRGGAQKLVF	CATTGCAGCTTCTCAGCCTGGTGACTCAGCCACCTACCTCTGTGCTGTGAGGGGGGGAGCCCAGAAGCTGGTATTTGGCCAA	TCRAV21-01	TCRDD01-01	TCRAJ54-01*01
s1 Tx Cells	6.41516e-06	1	CAASPPGGTEMTRSSL	CCAACCTGAAGACTCGGCTGTCTACTTCTGTGCAGCAAGTCCTCCTGGGGGAACAGAGATGACAAGATCATCTTTGGAAAAG	TCRAV13-01	TCRDD01-01	unknown
s1 Tx Cells	6.41516e-06	1	CAMSQSIMQANQPL	AGACTCACAGCCCAGTGATTCAGCCACCTACCTCTGTGCAATGAGCCAGTCCATTATGCAGGCAAATCAACCTTTGGGGATG	TCRAV12-03	unknown	unknown
s1 Tx Cells	6.41516e-06	1	CAASTLGLGVTNSLS	CTCCCAGCCTGGAGACTCTGCAGTGTACTTCTGTGCAGCCTCAACTCTGGGGCTGGGAGTTACCAACTCACTTTCGGGAAGG	TCRAV29-01	TCRDD01-01	unknown
s1 Tx Cells	6.41516e-06	1	LLF	CAAGAGTGACAGTTCCTTCCACTTGAGGAAACCCTCAGTCCATATAAGCGACATAGGTGGCCAGAAGCTGCTCTTTGCAAGG	TCRAV08-06	unknown	TCRAJ16-01*01
s1 Tx Cells	6.41516e-06	1	CAVNAMNTGFQKLVF	TGTGCAGTGGAGTGACACAGCTGAGTACTTCTGTGCCGTGAATGCGATGAACACAGGCTTTCAGAAACTTGTATTTGGAGCC	TCRAV08-01	TCRDD03-01	TCRAJ61-01*01
s1 Tx Cells	6.41516e-06	1	CAASPKAAGNKLTF	AGAGACCCAACCTGAAGACTCGGCTGTCTACTTCTGTGCAGCAAGCCCCAAGGCTGCAGGCAACAAGCTAACTTTTGGAGGA	TCRAV13-01	TCRDD02-01	TCRAJ17-01*01
s1 Tx Cells	6.41516e-06	1	CAPAKIQHPHL	CACCATCACAGCCTCACAAGTCGTGGACTCAGCAGTATACTTCTGTGCTCCGGCCAAGATACAGCACCCTCACCTTTGGGAA	TCRAV19-01*01	TCRDD01-01	TCRAJ58-01*01
s1 Tx Cells	6.41516e-06	1	CAGYANTGNQFYF	CACAGCCTCCCATCCCAGAGACTCTGCCGCCTACATCTGTGCTGGCTACGCGAACACCGGTAACCAGTTCTATTTTGGGACA	TCRAV41-01*01	unknown	TCRAJ49-01*01
s1 Tx Cells	6.41516e-06	1	CAHRDVDQTGANNLFF	CTAGACTGGTGATACAGGCCTCTACCTCTGTGCACATAGGGACGTGGATCAAACTGGGGCAAACAACCTCTTCTTTGGGACT	TCRAV27-01*03	unknown	TCRAJ36-01*01
s1 Tx Cells	6.41516e-06	1	CAVLLANAGGTSYGKLTF	AAGCGACACGGCTGAATACTTCTGTGCTGTGTTATTAGCTAATGCTGGTGGTACTAGCTATGGAAAGCTGACATTTGGACAA	TCRAV08-06	TCRDD03-01	TCRAJ52-01*01
s1 Tx Cells	6.41516e-06	1	CAVEQNTNAGKSTF	CTCTTCCCAGACCACAGACTCAGGCGTTTATTTCTGTGCTGTGGAGCAGAATACCAATGCAGGCAAATCAACCTTTGGGGGA	TCRAV22-01*01	TCRDD02-01	TCRAJ58-01*01
s1 Tx Cells	6.41516e-06	1	CARLF	TGCCAAGCACCTCTCATTGCATATCATGGATTCCCAGCCTGGAGACTCAGCCACCTACTTCTGTGCCCGCCTCTTTGGCCAA	TCRAV23-01	unknown	unknown
s1 Tx Cells	6.41516e-06	1	CVVTRYSSASKVIL	AGACTCCAAGCTCAGTGATTCAGCCACCTACCTCTGTGTGGTGACCCGTTACAGCAGTGCTTCCAAGGTAATCCTTGGATCA	TCRAV12-01	TCRDD02-01	TCRAJ03-01*01
s1 Tx Cells	6.41516e-06	1	GGGSNYKLTF	TCTGCTCATCAGAGACTCCCAGCCCAGTGATTCAGCCACCCCTAAGGGTGGAGGTAGCAACTATAAACTGACATTTGGAAGA	TCRAV12-02	TCRDD02-01	TCRAJ53-01*01
s1 Tx Cells	6.41516e-06	1	CALGELVGLGKLQF	AGCCTTACAGCTAGAAGATTCAGCAAAGTACTTTTGTGCTCTTGGGGAACTCGTAGGGCTGGGGAAATTGCAGTTTGGAGCA	TCRDV01-01*01	TCRDD01-01	TCRAJ24-01
s1 Tx Cells	6.41516e-06	1	CAAGHSGTCKYIF	CATGGATTCCCAGCCTGGAGACTCAGCCACCTACTTCTGTGCAGCAGGCCACTCAGGAACCTGCAAATACATCTTTGGAACA	TCRAV23-01	TCRDD02-01	TCRAJ40-01*01
s1 Tx Cells	6.41516e-06	1	CAVEIQGGSEKLVF	CCTCTTCCAGACCACAGACTCAGGCGTTTATTTCTGTGCTGTGGAAATTCAGGGCGGATCTGAAAAGCTGGTCTTTGGAAAG	TCRAV22-01*01	unknown	TCRAJ57-01*01
s1 Tx Cells	6.41516e-06	1	CAASIWDSSYELIF	AGAGACCCAACCTGAAGACTCGGCTGTCTACTTCTGTGCAGCAAGTATCTGGGATAGCAGCTATGAATTGATCTTCGGGAGC	TCRAV13-01	TCRDD01-01	TCRAJ12-01*01
s1 Tx Cells	6.41516e-06	1	CAVSDPGAQKLVF	ACCCTCAGTCCATATAAGCGACACGGCTGAGTGCTTCTGTGCTGTGAGTGATCCGGGGGCCCAGAAGCTGGTATTTGGCCAA	TCRAV08-06	TCRDD02-01	TCRAJ54-01*01
s1 Tx Cells	6.41516e-06	1	CAVSDPGAQKLVF	ACCCTCAGTCCATATAAGCGACACGGCTGAGTACTTCTGTGCTGTGAGTGATCCGGGGGCCCAGAAGCTGGTATTTGGCCAA	TCRAV08-06	TCRDD02-01	TCRAJ54-01*01
s1 Tx Cells	6.41516e-06	1	CAPPPWGGSYIPTF	ATTTGCTCAAGAGGAAGACTCAGCCATGTATTACTGTGCTCCCCCCCCTTGGGGAGGAAGCTACATACCTACATTTGGAAGA	TCRAV16-01*01	TCRDD02-01	TCRAJ06-01*01
s1 Tx Cells	6.41516e-06	1	CAVNSDAGGTSYGKLTF	GCCCAGTGATTCAGCCACCTACCTCTGTGCCGTGAACTCTGATGCTGGTGGTACTAGCTATGGAAAGCTGACATTTGGACAA	TCRAV12-02	unknown	TCRAJ52-01*01
s1 Tx Cells	6.41516e-06	1	CAVIDGGGGADGLTF	CTCCCAGCCCAGTGATTCAGCCACCTACCTCTGTGCCGTGATCGACGGAGGAGGAGGTGCTGACGGACTCACCTTTGGCAAA	TCRAV12-02	TCRDD01-01	TCRAJ45-01*01
s1 Tx Cells	6.41516e-06	1	CAFDELWRKPRKSHL	CTCACAGCTGGGGGACACTGCGATGTATTTCTGTGCTTTCGACGAATTATGGAGGAAGCCAAGGAAATCTCATCTTGGAAAA	TCRAV38-01	TCRDD03-01	unknown
s1 Tx Cells	6.41516e-06	2	CAVRGDNSGAGSYQLTF	TTGGAGTGATGCTGCTGAGTACTTCTGTGCTGTGAGGGGGGACAACTCTGGGGCTGGGAGTTACCAACTCACTTTCGGGAAG	TCRAV08-03	TCRDD01-01	TCRAJ28-01*01
s1 Tx Cells	4.81137e-06	1	CAEEPMQANQPL	TCTACAGGAGCTCCAGATGAAAGACTCTGCCTCTTACTTCTGCGCTGAGGAACCAATGCAGGCAAATCAACCTTTGGGGATG	TCRAV01-01	unknown	unknown
s1 Tx Cells	4.81137e-06	1	CATETNAGKSTF	GATCACGGCTTCCCGGGCAGCAGACACTGCTTCTTACTTCTGTGCTACGGAAACCAATGCAGGCAAATCAACCTTTGGGGAA	TCRAV17-01*01	unknown	TCRAJ27-01*01
s1 Tx Cells	4.81137e-06	1	CAVGGGKGQNFVF	TGCAGCTTCTCAGCCTGGTGACTCAGCCACCTACCTCTGTGCTGTGGGGGGGGGTAAGGGTCAGAATTTTGTCTTTGGTCCC	TCRAV21-01	TCRDD01-01	TCRAJ26-01*01
s1 Tx Cells	4.81137e-06	1	CAVGAPSGNTPLVF	CCCTGTGCATTGGAGTGATGCTGCTGAGTACTTTTGTGCTGTGGGTGCCCCTTCAGGAAACACACCTCTTGTCTTTGGAAAG	TCRAV08-03	TCRDD02-01	TCRAJ29-01*01
s1 Tx Cells	4.81137e-06	1	CAVNARG	CTCCTTTAATCTGAGGAAACCCTCTGTGCAGTGGAGTGACACAGCTGAGTACTTCTGTGCCGTGAATGCTAGAGGAAGCCAA	TCRAV08-01	unknown	TCRAJ54-01*01
s1 Tx Cells	4.81137e-06	1	CAEAGSSNTGKLIF	CTCTGTGCATTGGAGTGATGCTGCTGAGTACTTCTGTGCTGAGGCGGGCTCTAGCAACACAGGCAAACTAATCTTTGGGCAA	TCRAV08-03	unknown	TCRAJ37-01
s1 Tx Cells	4.81137e-06	1	KLTF	GAAAAGCAGTTCCTTCAACTTCACCATCACAGCCTCACAAGTCGTGGACTCAGCAGTCCGAAGTAAGCTGACATTTGGAAAA	TCRAV19-01*01	unknown	TCRAJ56-01*01
s1 Tx Cells	4.81137e-06	1	CAVGPNFGNEKLTF	AGCCACCCAGACCGGAGACTCGGCCATCTACCTCTGTGCTGTGGGACCTAACTTTGGAAATGAGAAATTAACCTTTGGGACT	TCRAV36-01*01	unknown	TCRAJ48-01*01
s1 Tx Cells	4.81137e-06	1	CAGGGNNLFF	CCTGCACATCACAGCCACCCAGACTACAGATGTAGGAACCTACTTCTGTGCGGGGGGGGGAAACAACCTCTTCTTTGGGACT	TCRAV25-01*01	unknown	TCRAJ36-01*01
s1 Tx Cells	4.81137e-06	1	CAASAPHNARLMF	TGTGCCCTCCCAGCCTGGAGACTCTGCAGTGTACTTCTGTGCAGCAAGCGCGCCCCACAATGCCAGACTCATGTTTGGAGAT	TCRAV29-01	unknown	TCRAJ31-01*01
s1 Tx Cells	4.81137e-06	1	CIVRVRDRRKLHTYI	CGCTACGCTGAGAGACACTGCTGTGTACTATTGCATCGTCAGAGTAAGAGACAGGAGGAAGCTACATACCTACATTTGGAAG	TCRAV26-01	TCRDD02-01	unknown
s1 Tx Cells	4.81137e-06	1	CAVRESKFRIQHPHL	GCTCCAGATGAAAGACTCTGCCTCTTACTTCTGCGCTGTGAGAGAGAGTAAATTCAGGATACAGCACCCTCACCTTTGGGAA	TCRAV01-01	TCRDD01-01	TCRAJ58-01*01
s1 Tx Cells	4.81137e-06	1	CASFNAGKSTF	GAGGAGACCCTCTGTGCATTGGAGTGATGCTGCTGAGTACTTCTGTGCTTCTTTCAATGCAGGCAAATCAACCTTTGGGGAA	TCRAV08-03	TCRDD02-01	TCRAJ27-01*01
s1 Tx Cells	4.81137e-06	1	CATEIEFRIQHPHL	GGCTTCCCGGGCAGCAGACACTGCTTCTTACTTCTGTGCTACGGAGATCGAATTCAGGATACAGCACCCTCACCTTTGGGAA	TCRAV17-01*01	TCRDD01-01	TCRAJ58-01*01
s1 Tx Cells	4.81137e-06	1	CLVGPPGRNCSDL	GCCCCGGGTTTCCCTGAGCGACACTGCTGTGTACTACTGCCTCGTGGGCCCTCCAGGCAGGAACTGCTCTGATCTTTGGGAA	TCRAV04-01*01	TCRDD01-01	TCRAJ58-01*01
s1 Tx Cells	4.81137e-06	1	CAYRSGWGIQGAQKLVF	AGCTGGGGATGCCGCGATGTATTTCTGTGCTTATAGGAGCGGATGGGGAATTCAGGGAGCCCAGAAGCTGGTATTTGGCCAA	TCRAV38-02*01	TCRDD01-01	TCRAJ54-01*01
s1 Tx Cells	4.81137e-06	1	CAMSGDSSYKLIF	CAGAGACTCACAGCCCAGTGATTCAGCCACCTACCTCTGCGCAATGAGCGGCGATAGCAGCTATAAATTGATCTTCGGGAGT	TCRAV12-03	unknown	TCRAJ12-01*01
s1 Tx Cells	4.81137e-06	1	CAVRGSNYQLIW	CATCACAGCCTCCCATCCCAGAGACTCTGCCGTCTACATCTGTGCTGTCAGAGGTAGCAACTATCAGTTAATCTGGGGCGCT	TCRAV41-01*01	unknown	TCRAJ33-01*01
s1 Tx Cells	4.81137e-06	1	VVSKPTGANNLFF	TATCATCATCACAGCCAGAAGACCTGCAACATATTTTGTTGTCTCAAAGCCAACTGGGGCAAACAACCTCTTCTTTGGGACT	TCRAV31-01*01	TCRDD03-01	TCRAJ36-01*01
s1 Tx Cells	4.81137e-06	1	CAMRGSGGTGRRALTF	GCAACTGGGGGACTCAGCAATGTACTTCTGTGCAATGAGAGGGTCAGGTGGCACGGGCAGGAGAGCACTTACTTTTGGGAGT	TCRAV14-01	unknown	TCRAJ05-01*01
s1 Tx Cells	4.81137e-06	1	CAFMKHTGAGGGGATNKLIF	CACTGCTATGTATTTCTGTGCTTTCATGAAGCATACCGGGGCGGGGGGTGGTGGTGCTACAAACAAGCTCATCTTTGGAACT	TCRAV38-01	TCRDD01-01	TCRAJ32-01
s1 Tx Cells	4.81137e-06	1	CLVGDLGSARQLTF	CCGGGTTTCCCTGAGCGACACTGCTGTGTACTACTGCCTCGTGGGTGACCTCGGTTCTGCAAGGCAACTGACCTTTGGATCT	TCRAV04-01*01	unknown	TCRAJ22-01*01
s1 Tx Cells	4.81137e-06	1	CAASVQANQPL	GCACATTGTGCCCTCCCAGCCTGGAGACTCTGCAGTGTACTTCTGTGCAGCAAGCGTCCAGGCAAATCAACCTTTGGGGATG	TCRAV29-01	unknown	unknown
s1 Tx Cells	4.81137e-06	1	CAASKRNFGNEKLTF	TTCCCAGCCTGGAGACTCAGCCACCTACTTCTGTGCAGCAAGCAAGAGGAACTTTGGAAATGAGAAATTAACCTTTGGGACT	TCRAV23-01	unknown	TCRAJ48-01*01
s1 Tx Cells	4.81137e-06	1	CVVNSIVRRKLHTYI	CTCCAAGCTCAGTGATTCAGCCACCTACCTCTGTGTGGTGAACTCTATCGTCAGGAGGAAGCTACATACCTACATTTGGAAG	TCRAV12-01	TCRDD02-01	unknown
s1 Tx Cells	4.81137e-06	1	CAVGPSNYQLIW	GAAACCCTCTGTGCATTGGAGTGATGCTGCTGAGTACTTCTGTGCTGTGGGTCCTAGCAACTATCAGTTAATCTGGGGCGCC	TCRAV08-03	TCRDD02-01	TCRAJ33-01*01
s1 Tx Cells	4.81137e-06	1	CAGGYSGNTPLVF	CACTGCGGCCCAGCCTGGTGATACAGGCCTCTACCTCTGTGCAGGAGGGTATTCAGGGAACACACCTCTTGTCTTTGGAAAG	TCRAV27-01	unknown	TCRAJ29-01*01
s1 Tx Cells	4.81137e-06	1	CALSLGGAGSYQLTF	AGTTCAAGTGTCAGACTCAGCGGTGTACTTCTGTGCTCTGTCCTTGGGCGGGGCTGGGAGTTACCAACTCACTTTCGGGAAG	TCRAV09-02	unknown	TCRAJ28-01*01
s1 Tx Cells	4.81137e-06	1	CAVGAINAGKSTF	ACCCTCTGTGCATTGGAGTGATGCTGCTGAGTACTTCTGTGCTGTGGGTGCTATCAATGCAGGCAAATCAACCTTTGGGGGA	TCRAV08-03	TCRDD03-01	TCRAJ58-01*01
s1 Tx Cells	4.81137e-06	1	CAVSDLQGGSEKLVF	AGTCCATATAAGCGACACGGCTGAGTACTTCTGTGCTGTGAGTGATCTTCAGGGCGGATCTGAAAAGCTAGTCTTTGGAAAG	TCRAV08-06	unknown	TCRAJ57-01*01
s1 Tx Cells	4.81137e-06	1	CAVSNLLLLWGWELPTHF	TGGTGACTCAGCCACCTACCTCTGTGCTGTGAGTAACCTACTTCTACTCTGGGGCTGGGAGTTACCAACTCACTTTCGGGAA	TCRAV21-01	TCRDD01-01	TCRAJ58-01*01
s1 Tx Cells	4.81137e-06	1	CATDLYSGGYQKVTF	TTCCCGGGCAGCAGACACTGCTTCTTACCTCTGTGCTACGGATCTTTATTCTGGGGGTTACCAGAAGGTTACCTTTGGAACT	TCRAV17-01*01	TCRDD02-01	TCRAJ13-01*02
s1 Tx Cells	4.81137e-06	1	CAYRSADNNARLMF	CAGACTCACAGCTGGGGATGCCGCGATGTATTTCTGTGCTTATAGGAGCGCAGATAACAATGCCAGACTCATGTTTGGAGAT	TCRAV38-02*01	unknown	TCRAJ31-01*01
s1 Tx Cells	4.81137e-06	1	CALSGIWEQQTRFW	CTCAGTTCAAGTGTCAGACTCAGCGGTGTACTTCTGTGCTCTGAGTGGTATATGGGAACAACAGACTCGCTTTTGGGAAGGG	TCRAV09-02	TCRDD01-01	TCRAJ39-01*01
s1 Tx Cells	4.81137e-06	1	CAMVFGGAQGGSEKLVF	GCCCAGTGATTCAGCCACCTACCTCTGTGCAATGGTTTTCGGGGGTGCTCAGGGCGGATCTGAAAAGCTGGTCTTTGGAAAG	TCRAV12-03	TCRDD01-01	TCRAJ57-01*01
s1 Tx Cells	4.81137e-06	1	CVVELKNDMRF	GCTCATCAGAGACTCCAAGCTCAGTGATTCAGCCACCTACCTCTGTGTGGTCGAATTGAAAAATGACATGCGCTTTGGAGCC	TCRAV12-01	TCRDD03-01	TCRAJ43-01*01
s1 Tx Cells	4.81137e-06	1	CALGKFSGGYNKLIF	TGCTCAAGAGGAAGACTCAGCCATGTATTACTGTGCTCTTGGGAAGTTTTCTGGTGGCTACAATAAGCTGATTTTTGGAGCA	TCRAV16-01*01	TCRDD01-01	TCRAJ04-01*01
s1 Tx Cells	4.81137e-06	1	CAPYNNNDMRF	GAAGAAACCATTTGCTCAAGAGGAAGACTCAGCCATGTATTACTGTGCTCCGTACAATAACAATGACATGCGCTTTGGAGCA	TCRAV16-01*01	unknown	TCRAJ43-01*01
s1 Tx Cells	4.81137e-06	1	CAVFPYNNNDMRF	CACAGCCACCCAGACCGGAGACTCGGCCATCTACCTCTGTGCTGTGTTCCCGTACAATAACAATGACATGCGCTTTGGAGCA	TCRAV36-01*01	TCRDD02-01	TCRAJ43-01*01
s1 Tx Cells	4.81137e-06	1	CAGVF	AAGAAAGGACAGTTCTCTCCACATCACTGCGGCCCAGCCTGGTGATACAGGCCTCTACCTCTGTGCAGGCGTCTTTGGGGGA	TCRAV27-01	unknown	TCRAJ58-01*01
s1 Tx Cells	4.81137e-06	1	CALNGKSTF	CCACCTGAAGAAACCATTTGCTCAAGAGGAAGACTCAGCCATGTATTACTGTGCTCTAAACGGCAAATCAACCTTTGGGGGA	TCRAV16-01*01	TCRDD03-01	TCRAJ58-01*01
s1 Tx Cells	4.81137e-06	1	CAGARTNAGKSTF	CACTGCGGCCCAGCCTGGTGATACAGGCCTCTACCTCTGTGCAGGAGCGCGGACCAATGCAGGCAAATCAACCTTTGGGGGA	TCRAV27-01	unknown	TCRAJ58-01*01
s1 Tx Cells	4.81137e-06	1	KLIF	AAGCAAAAAGAACAGCTCCCTGCACATCACAGCCACCCAGACTACAGATGTAGGAAACACAGGCAAACTAATCTTTGGGCAA	TCRAV25-01*01	unknown	TCRAJ37-01
s1 Tx Cells	4.81137e-06	1	CALSRAGKSTF	GAAGAAACCATTTGCTCAAGAGGAAGACTCAGCCATGTATTACTGTGCTCTAAGCCGTGCAGGCAAATCAACCTTTGGGGGA	TCRAV16-01*01	TCRDD03-01	TCRAJ58-01*01
s1 Tx Cells	4.81137e-06	1	CILRGHNTNAGKSTF	TGCTACCTTGAGAGATGCTGCTGTGTACTACTGCATCCTGAGGGGACATAACACCAATGCAGGCAAATCAACCTTTGGGGGA	TCRAV26-02	unknown	TCRAJ58-01*01
s1 Tx Cells	4.81137e-06	1	CVVSVGDSNYQLIW	AGCCTCCCAGCTCAGCGATTCAGCCTCCTACATCTGTGTGGTGAGCGTCGGGGATAGCAACTACCAGTTAATCTGGGGCGCT	TCRAV10-01*01	unknown	TCRAJ33-01*01
s1 Tx Cells	4.81137e-06	1	CALSGISSGGSNYKLTF	AGCGTCAGACTCAGCGGTGTACTTCTGTGCTCTGAGTGGAATAAGCAGTGGAGGTAGCAACTATAAACTGACATTTGGAAAA	TCRAV09-02	TCRDD03-01	TCRAJ53-01*01
s1 Tx Cells	4.81137e-06	1	CAAYFGNEKLTF	CACCACAGCTGCCGTGCATGACCTCTCTGCCACCTACTTCTGTGCCGCCTACTTTGGAAATGAGAAATTAACCTTTGGGACT	TCRAV39-01*01	TCRDD02-01	TCRAJ48-01*01
s1 Tx Cells	4.81137e-06	1	CAALTFGNEKLTF	CACAGCCTCCCATCCCAGAGACTCTGCCGTCTACATCTGTGCTGCCCTCACCTTTGGAAATGAGAAATTAACCTTTGGGACT	TCRAV41-01*01	TCRDD02-01	TCRAJ48-01*01
s1 Tx Cells	4.81137e-06	1	CAVRPNTNAGKSTF	ATCTGCCCTTGTGAGCGACTCCGCTTTGTACTTCTGTGCTGTGAGACCCAACACCAATGCAGGCAAATCAACCTTTGGGGGA	TCRAV03-01	unknown	TCRAJ58-01*01
s1 Tx Cells	4.81137e-06	1	CALRRTDKLIL	GGAGAAAGGCTCAGTTCAAGTGTCAGACTCAGCGGTGTACTTCTGTGCTCTGAGACGGACCGACAAGCTCATCCTTGGGACT	TCRAV09-02	TCRDD01-01	TCRAJ34-01*01
s1 Tx Cells	4.81137e-06	1	PMQANQPL	TCTCTCCCTGCACATCACAGAGACCCAACCTGAAGACTCGGCTGTCCCCACACCAATGCAGGCAAATCAACCTTTGGGGATG	TCRAV13-01	unknown	unknown
s1 Tx Cells	4.81137e-06	1	CAASLARLMF	CCTGCACATCACAGAGACCCAACCTGAAGACTCGGCCGTCTACCTCTGTGCAGCATCACTTGCCAGACTCATGTTTGGAGAT	TCRAV13-01	TCRDD01-01	TCRAJ31-01*01
s1 Tx Cells	4.81137e-06	1	CILTNAGNMLTF	CCTGCACCGTGCTACCTTGAGAGATGCTGCTGTGTACTACTGCATCCTCACCAATGCAGGCAACATGCTCACCTTTGGAGGG	TCRAV26-02	TCRDD02-01	TCRAJ39-01*01
s1 Tx Cells	4.81137e-06	1	CAVNIFMRF	TCCTCTGCTCATCAGAGACTCCCAGCCCAGTGATTCAGCCACCTACCTCTGTGCCGTGAACATCTTCATGCGCTTTGGAGCG	TCRAV12-02	TCRDD02-01	TCRAJ43-01*01
s1 Tx Cells	4.81137e-06	1	CAPSKGNRKFAF	CATCACTGCAGTCCAGACTGGTGATACAGGCCTCTGCCTCTGTGCGCCCTCAAAGGGAAACAGGAAATTTGCATTTGGAATG	TCRAV27-01*03	unknown	TCRAJ59-01*01
s1 Tx Cells	4.81137e-06	1	CILLGNAGNMLTF	GCACCGTGCTACCTTGAGAGATGCTGCTGTGTACTACTGCATCCTGCTAGGCAATGCAGGCAACATGCTCACCTTTGGAGGG	TCRAV26-02	unknown	TCRAJ39-01*01
s1 Tx Cells	4.81137e-06	1	CAVALSGTSGTYKYIF	GCATTGGAGTGATGCTGCTGAGTACTTCTGTGCTGTGGCCCTGTCCGGTACCTCAGGAACCTACAAATACATCTTTGGAGCA	TCRAV08-03	unknown	TCRAJ40-01*01
s1 Tx Cells	4.81137e-06	1	CVVVIRRKLHTYI	CAGAGACTCCAAGCTCAGTGATTCAGCCACCTACCTCTGTGTGGTGGTCATCAGGAGGAAGCTACATACCTACATTTGGAAG	TCRAV12-01	TCRDD02-01	unknown
s1 Tx Cells	4.81137e-06	1	CILRDGGKAYL	GATCCTGCACCGTGCTACCTTGAGAGATGCTGCTGTGTACTACTGCATCCTGAGAGACGGCGGGAAAGCTTATCTTCGGACA	TCRAV26-02	unknown	unknown
s1 Tx Cells	4.81137e-06	1	CAASPLCIRRKLHTYI	CCAACCTGAAGACTCGGCTGTCTACTTCTGTGCAGCTAGCCCCCTATGCATCAGGAGGAAGCTACATACCTACATTTGGAAG	TCRAV13-01	TCRDD02-01	unknown
s1 Tx Cells	4.81137e-06	1	KGGSEKLVF	CTCCCTGCACATCACAGCCTCCCATCCCAGAGGCTCTGCCGTCTACCTTAAGGGCGGATCTGAAAAGCTGGTCTTTGGAAAG	TCRAV41-01*01	unknown	TCRAJ57-01*01
s1 Tx Cells	4.81137e-06	1	CAMMDSSYKLIF	CATCAGAGACTCACAGCCCAGTGATTCAGCCACCTACCTCTGTGCAATGATGGATAGCAGCTATAAATTGATCTTCGGGAGC	TCRAV12-03	unknown	TCRAJ12-01*01
s1 Tx Cells	4.81137e-06	1	CVVALPGTSGTYKYIF	GCATTGGAGTGATGCTGCTGAGTACTTCTGTGTTGTGGCCCTGCCCGGTACCTCAGGAACCTACAAATACATCTTTGGAACA	TCRAV08-03	unknown	TCRAJ40-01*01
s1 Tx Cells	4.81137e-06	1	CVVSVGDSNYQLIW	AGCCTCCCAGCTCAGCGATTCAGCCTCCTACATCTGTGTGGTGAGCGTCGGGGATAGCAACTATCAGTTAATCTGGGGCGCC	TCRAV10-01*01	unknown	TCRAJ33-01*01
s1 Tx Cells	4.81137e-06	1	CAFKSSGDKLTF	AGATCTCAGACTCACAGCTGGGGACACTGCGATGTATTTCTGTGCTTTCAAAAGCAGCGGAGACAAGCTGACTTTTGGGACC	TCRAV38-01	unknown	TCRAJ46-01*01
s1 Tx Cells	4.81137e-06	1	SAVSETSGFRLTF	ACCCTCAGTCCATATAAGCGACACGGCTGAGTACTTCAGTGCTGTGTCTGAAACCAGTGGCTTTAGGTTGACCTTTGGGGAA	TCRAV08-06	unknown	TCRAJ58-01*01
s1 Tx Cells	4.81137e-06	1	CVVSASNAGKSTF	CACAGCCTCCCAGCTCAGCGATTCAGCCTCCTACATCTGTGTGGTGAGCGCGAGCAATGCAGGCAAATCAACCTTTGGGGGA	TCRAV10-01*01	TCRDD03-01	TCRAJ58-01*01
s1 Tx Cells	4.81137e-06	1	CALTRQGAQKLVF	AGGCTCAGTTCAAGCGTCAGACTCAGCGGTATACTTCTGTGCTCTGACCCGTCAGGGAGCCCAGAAGCTGGTATTTGGCCAA	TCRAV09-02	unknown	TCRAJ54-01*01
s1 Tx Cells	4.81137e-06	1	GLTF	AGCAAAAAAGAACAGCTCCCTGCACATCACAGCCTCCCATCCCAGAGACTCTGCCGTCTACATCGGGTTGACCTTTGGGGAA	TCRAV41-01*01	unknown	TCRAJ58-01*01
s1 Tx Cells	4.81137e-06	1	CAAYLWGWELPTHF	TGCAGCCCAGACTGGTGATACAGGCCTCTACCTCTGTGCGGCCTACCTCTGGGGCTGGGAGTTACCAACTCACTTTCGGGAA	TCRAV27-01*03	unknown	TCRAJ58-01*01
s1 Tx Cells	4.81137e-06	1	CARLF	GTGCCAGCAGTTCTCATTGCATATCATGGATTCCCAGCCTGGAGACTCAGCCACCTACTTCTGTGCCCGCCTCTTTGGCCAA	TCRAV23-01	unknown	unknown
s1 Tx Cells	4.81137e-06	1	CALSVEFGIQGAQKLVF	AGTCGTGGACTCAGCAGTATACTTCTGTGCTCTGAGTGTTGAGTTTGGGATTCAGGGAGCCCAGAAGCTGGTATTTGGCCAA	TCRAV19-01*01	TCRDD01-01	TCRAJ54-01*01
s1 Tx Cells	4.81137e-06	1	CAVLLANAGGTSYGKLTF	GAGCGACACGGCTGAGTACTTCTGTGCTGTGTTATTAGCTAATGCTGGTGGTACTAGCTATGGAAAGCTGACATTTGGACAA	TCRAV08-06	TCRDD03-01	TCRAJ52-01*01
s1 Tx Cells	4.81137e-06	1	CAFSPRAGGGADGLTF	CCAGCCTGAAGACTCAGCCACATACCTCTGTGCCTTTTCCCCCCGCGCAGGAGGAGGTGCTGACGGACTCACCTTTGGCAAA	TCRAV24-01*01	TCRDD02-01	TCRAJ45-01*01
s1 Tx Cells	4.81137e-06	1	CAGKPRKSHL	CCTGAATATCTCAGCATCCATACCTAGTGATGTAGGCATCTACTTCTGTGCTGGTAAGCCAAGGAAATCTCATCTTTGGAAA	TCRAV35-01	TCRDD03-01	TCRAJ02-01*01
s1 Tx Cells	4.81137e-06	1	CAGYELWRKPRKSHL	ATCCATACCTAGTGATGTAGGCATCTACTTCTGTGCTGGTTACGAATTATGGAGGAAGCCAAGGAAATCTCATCTTTGGAAA	TCRAV35-01	TCRDD03-01	TCRAJ02-01*01
s1 Tx Cells	4.81137e-06	1	CALGDFTGANSKLTF	CTTACAGCTAGAAGATTCAGCAAAGTACTTTTGTGCTCTTGGGGACTTTACTGGAGCCAATAGTAAGCTGACATTTGGAAAA	TCRDV01-01*01	unknown	TCRAJ56-01*01
s1 Tx Cells	3.20758e-06	1	CAAWSMGTTDSPL	GAAGGAGCTCCAGATGAAAGACTCTGCCTCTTACCTCTGTGCTGCGTGGTCTATGGGAACAACAGACTCGCCTTTGGGAAGG	TCRAV01-02	unknown	unknown
s1 Tx Cells	3.20758e-06	1	CAVGPPYNQGGKLIF	GGTGCGGGAGGCAGATGCTGCTGTTTACTACTGTGCTGTGGGCCCCCCTTATAACCAGGGAGGAAAGCTTATCTTCGGACAG	TCRAV02-01	TCRDD02-01	TCRAJ23-01
s1 Tx Cells	3.20758e-06	1	CAVPSGTSSIL	GCTCATCCTCCAGGTGCGGGAGGCAGATGCTGCTGTTTACTACTGTGCTGTGCCCTCGGGAACCAGTTCTATTTTGGGACAG	TCRAV02-01	unknown	TCRAJ23-01
s1 Tx Cells	3.20758e-06	1	CAMREALWEQQTRF	CGCTTCACAACTGGGGGACTCAGCAATGTACTTCTGTGCAATGAGAGAAGCTCTATGGGAACAACAGACTCGCTTTTGGGAA	TCRAV14-01	TCRDD01-01	TCRAJ58-01*01
s1 Tx Cells	3.20758e-06	1	CAMREPWSLWEQQTRF	ACAACTGGGGGACTCAGCAATGTACTTCTGTGCAATGAGAGAGCCCTGGTCTCTATGGGAACAACAGACTCGCTTTTGGGAA	TCRAV14-01	TCRDD01-01	TCRAJ58-01*01
s1 Tx Cells	3.20758e-06	1	CAAEKGFQKLVF	CATTGTGCCCTCCCAGCCTGGAGACTCTGCAGTGTACTTCTGTGCAGCAGAAAAAGGCTTTCAGAAACTTGTATTTGGAACC	TCRAV29-01	TCRDD03-01	TCRAJ08-01*01
s1 Tx Cells	3.20758e-06	1	CALGSNTGKLIF	TATCACAGCCTCCCAGCCTGCAGACTCAGCTACCTACCTCTGTGCTCTAGGAAGCAACACAGGCAAACTAATCTTTGGGCAG	TCRAV06-01	TCRDD03-01	TCRAJ37-01
s1 Tx Cells	3.20758e-06	1	CAVEDRGNARLMF	CCTCCAGGTGCGGGAGGCAGATGCTGCTGTTTACTACTGTGCTGTGGAGGATCGGGGCAATGCCAGACTCATGTTTGGAGAT	TCRAV02-01	TCRDD01-01	TCRAJ31-01*01
s1 Tx Cells	3.20758e-06	1	CAVNGNAGKSTF	TTTGAAGGAGCTCCAGATGAAAGACTCTGCCTCTTACCTCTGTGCTGTGAATGGCAATGCAGGCAAATCAACCTTTGGGGGA	TCRAV01-02	TCRDD03-01	TCRAJ58-01*01
s1 Tx Cells	3.20758e-06	1	CAAWSMGTTDSLL	GAAGGAGCTCCAGATGAAAGACTCTGCCTCTTACCTCTGTGCTGCGTGGTCTATGGGAACAACAGACTCGCTTTTGGGGAGG	TCRAV01-02	TCRDD01-01	unknown
s1 Tx Cells	3.20758e-06	1	CALGGAGNNRKLIW	AGCCTCCCAGCCTGCAGACTCAGCTACCTACCTCTGTGCTCTAGGGGGGGCTGGCAACAACCGTAAGCTGATTTGGGGATTG	TCRAV06-01	TCRDD01-01	TCRAJ38-01*01
s1 Tx Cells	3.20758e-06	1	CAVGGNDYKLSF	GAAACCCTCTGTGCATTGGAGTGATGCTGCTGAGTACTTCTGTGCTGTGGGTGGTAACGACTACAAGCTCAGCTTTGGAGCC	TCRAV08-03	unknown	TCRAJ20-01*01
s1 Tx Cells	3.20758e-06	1	CALDYPPDNQGGKLIF	CCAGCCTGCAGACTCAGCTACCTACCTCTGTGCTCTAGACTACCCCCCCGATAACCAGGGAGGAAAGCTTATCTTCGGACAG	TCRAV06-01	TCRDD02-01	TCRAJ23-01
s1 Tx Cells	3.20758e-06	1	CAATRSRIWRKPRKSHL	GCCTGGAGACTCTGCAGTGTACTTCTGTGCAGCAACCCGTTCCCGAATATGGAGGAAGCCAAGGAAATCTCATCTTTGGAAA	TCRAV29-01	TCRDD03-01	TCRAJ02-01*01
s1 Tx Cells	3.20758e-06	1	CAMRGAGRRALTF	CTCCGCTTCACAACTGGGGGACTCAGCAATGTATTTCTGTGCAATGAGAGGGGCGGGCAGGAGAGCACTTACTTTTGGGAGT	TCRAV14-01	TCRDD01-01	TCRAJ05-01*01
s1 Tx Cells	3.20758e-06	1	CALVDNFGNEKLTF	AGCCCCTCAGCCTGCAGACTCAGCTACCTACCTCTGTGCTCTAGTCGACAACTTTGGAAATGAGAAATTAACCTTTGGGACT	TCRAV06-01	unknown	TCRAJ48-01*01
s1 Tx Cells	3.20758e-06	1	CAA	GAGGAGTCAATCTTCCTTCAACCTGAGGAGACCCTCTGTGCATTGGAGTGATGCTGCTGAGTACTTCTGTGCTGCAGGGGTT	TCRAV08-03*02	TCRDD02-01	TCRAJ27-01*01
s1 Tx Cells	3.20758e-06	1	CAVRERVRKHTSCL	GGAGCTCCAGATGAAAGACTCTGCCTCTTACCTCTGTGCTGTGAGAGAGAGGGTCAGGAAACACACCTCTTGTCTTTGGAAA	TCRAV01-02	TCRDD03-01	TCRAJ02-01*01
s1 Tx Cells	3.20758e-06	1	CVVNTNAGKSTF	CATCAGGGACTCCAAGCTCAGTGATTCAGCCACCTACCTCTGTGTGGTGAACACCAATGCAGGCAAATCAACCTTTGGGGAT	TCRAV12-01	unknown	TCRAJ27-01*01
s1 Tx Cells	3.20758e-06	1	CALGDNQGGKLIF	AGGCCCAGTTCAAGTGCCAGACTCAGCGGTGTACTTCTGTGCTCTCGGAGATAACCAGGGAGGAAAGCTTATCTTCGGACAG	TCRAV09-02	TCRDD01-01	TCRAJ23-01
s1 Tx Cells	3.20758e-06	1	CAQLPVTSSIL	GAAGAAACCATTTGCTCAAGAGGAAGACTCAGCCATGTATTACTGTGCTCAGTTACCGGTAACCAGTTCTATTTTGGGACAG	TCRAV16-01*01	TCRDD02-01	TCRAJ23-01
s1 Tx Cells	3.20758e-06	1	CAVGGGNNDMRF	GAAACCCTCTGTGCATTGGAGTGATGCTGCTGAGTACTTCTGTGCTGTGGGTGGCGGAAACAATGACATGCGCTTTGGAGCC	TCRAV08-03	TCRDD01-01	TCRAJ43-01*01
s1 Tx Cells	3.20758e-06	1	CIVRVTDANAGKSTF	CGCTACGCTGAGAGACACTGCTGTGTACTATTGCATCGTCAGAGTCACGGACGCCAATGCAGGCAAATCAACCTTTGGGGAT	TCRAV26-01	TCRDD01-01	TCRAJ27-01*01
s1 Tx Cells	3.20758e-06	1	CAMREGLRYGNKLVF	CTTCACAACTGGGGACTCAGCAATGTATTTCTGTGCAATGAGAGAGGGCCTTCGGTATGGAAACAAACTGGTCTTTGGCGCA	TCRAV14-01	TCRDD02-01	TCRAJ47-01*01
s1 Tx Cells	3.20758e-06	1	CASRIYGNKLVF	AGATCTCAGACTCACAGCTGGGGATGCCGCGATGTATTTCTGTGCTTCCAGAATTTATGGAAACAAACTGGTCTTTGGCGCA	TCRAV38-02*01	unknown	TCRAJ47-01*01
s1 Tx Cells	3.20758e-06	1	CAFMKKPPPGSPEAGI	ACAGCTGGGGGACACTGCGATGTATTTCTGTGCTTTCATGAAGAAACCTCCTCCAGGGAGCCCAGAAGCTGGTATTTGGCCA	TCRAV38-01	unknown	TCRAJ50-01*01
s1 Tx Cells	3.20758e-06	1	CADMDNNNDMRF	CATTGCAGACACCCAGACTGGGGACTCAGCTATCTACTTCTGTGCAGATATGGACAATAACAATGACATGCGCTTTGGAGCA	TCRAV05-01*01	TCRDD01-01	TCRAJ43-01*01
s1 Tx Cells	3.20758e-06	1	CAVTLNTNAGKSTF	CTCAGCCCATATGAGCGACGCGGCTGAGTACTTCTGTGCTGTGACCCTTAACACCAATGCAGGCAAATCAACCTTTGGGGGA	TCRAV08-04	unknown	TCRAJ58-01*01
s1 Tx Cells	3.20758e-06	1	CAMREPRAGFQKLVF	CTTCACAACTGGGGACTCAGCAATGTATTTCTGTGCAATGAGAGAGCCCCGGGCAGGCTTTCAGAAACTTGTATTTGGAACT	TCRAV14-01	TCRDD01-01	TCRAJ08-01*01
s1 Tx Cells	3.20758e-06	1	CATDAVKGRKPRKSHL	CCGGGCAGCAGACACTGCTTCTTACTTCTGTGCTACGGACGCGGTGAAGGGGAGGAAGCCAAGGAAATCTCATCTTTGGAAA	TCRAV17-01*01	unknown	TCRAJ02-01*01
s1 Tx Cells	3.20758e-06	1	CAASGPIWRKPRKSHL	CCAGCCTGGAGACTCTGCAGTGTACTTCTGTGCAGCAAGCGGTCCGATATGGAGGAAGCCAAGGAAATCTCATCTTTGGAAA	TCRAV29-01	TCRDD03-01	TCRAJ02-01*01
s1 Tx Cells	3.20758e-06	1	CALDSSGGYNKLIF	AGCCTCCCAGCCTGCAGACTCAGCTACCTACCTCTGTGCTCTAGACAGTTCTGGTGGCTACAATAAGCTGATTTTTGGAGCC	TCRAV06-01	unknown	TCRAJ04-01*01
s1 Tx Cells	3.20758e-06	1	CALSQPGANSKLTF	CTCAGTTCAAGTGTCAGACTCAGCGGTGTACTTCTGTGCTCTGAGTCAACCTGGAGCCAATAGTAAGCTGACATTTGGAAAA	TCRAV09-02	unknown	TCRAJ56-01*01
s1 Tx Cells	3.20758e-06	1	CAVVRGHSTLTF	CATCCTCCAGGTGCGGGAGGCAGATGCTGCTGTTTACTACTGTGCTGTGGTTCGAGGACACAGCACCCTCACCTTTGGGAAA	TCRAV02-01	unknown	TCRAJ11-01*01
s1 Tx Cells	3.20758e-06	1	STLTF	AGAAAAGCAGTTCTCATTGCATATCATGGATTCCCAGCCTGGAGACTCAGCCACCCTCAAGAGCACCCTCACCTTTGGGAAA	TCRAV23-01	unknown	TCRAJ11-01*01
s1 Tx Cells	3.20758e-06	1	CAYGHELWRKPRKSHL	ACAGCTGGGGGATGCCGCGATGTATTTCTGTGCTTATGGCCATGAATTATGGAGGAAGCCAAGGAAATCTCATCTTTGGAAA	TCRAV38-02*01	TCRDD03-01	TCRAJ02-01*01
s1 Tx Cells	3.20758e-06	1	CAVDEIFNKFYF	CATCCTCCAGGTGCGGGAGGCAGATGCTGCTGTTTACTACTGTGCTGTGGACGAGATCTTCAACAAATTTTACTTTGGATCT	TCRAV02-01	unknown	TCRAJ21-01*01
s1 Tx Cells	3.20758e-06	1	CAVNPPGSARQLTF	CTCAGCCCATATGAGCGCCGCCGCTCAGTACTTCTGTGCTGTGAATCCTCCTGGTTCTGCAAGGCAACTGACCTTTGGATCT	TCRAV08-04	unknown	TCRAJ22-01*01
s1 Tx Cells	3.20758e-06	1	CVVNDPPSGSARQLTF	CAAGCTCAGTGATTCAGCCACCTACCTCTGTGTGGTGAACGATCCCCCTTCTGGTTCTGCAAGGCAACTGACCTTTGGATCT	TCRAV12-01	unknown	TCRAJ22-01*01
s1 Tx Cells	3.20758e-06	1	CAPPIGAQQTRF	TATCACAGCCTCCCAGCCTGCAGACTCAGCTACCTACCTCTGTGCTCCCCCTATTGGAGCACAACAGACTCGCTTTTGGGAA	TCRAV06-01	TCRDD02-01	TCRAJ58-01*01
s1 Tx Cells	3.20758e-06	1	CAVIHCNYQLIW	CATTGCAGCTTCTCGGCCTGGTGACTCAGCCACCTACCTCTGTGCTGTGATTCATTGCAACTATCAGTTAATCTGGGGCGCT	TCRAV21-01	TCRDD02-01	TCRAJ33-01*01
s1 Tx Cells	3.20758e-06	1	CGTEIRSNYRLIW	TACGGCCTCCCAACTCAGTTACTCAGGAACCTACTTCTGTGGCACAGAGATCCGGAGCAACTATCGGTTAATCTGGGGCGCT	TCRAV30-01	TCRDD02-01	TCRAJ33-01*01
s1 Tx Cells	3.20758e-06	1	CIAAYNTDRLIF	CCTGCCCCACGCTACGCTGAGAGACACTGCTGTGTACTATTGCATCGCCGCTTATAACACCGACAGGCTCATCTTTGGGACT	TCRAV26-01	unknown	TCRAJ34-01*01
s1 Tx Cells	3.20758e-06	1	CAGGGSNYQLIW	CATCCTCCCGGGGCGGGAGGCAGATGCTGCTGTTTACTACTGTGCTGGGGGGGGGAGCAACTATCAGTTAATCTGGGGCGCT	TCRAV02-01	TCRDD01-01	TCRAJ33-01*01
s1 Tx Cells	3.20758e-06	1	CAVSANFGNEKLTF	CTCAGCCCATATGAGCGACGCGGCTGAGTACTTCTGCGCTGTGAGTGCCAACTTTGGAAATGAGAAATTAACCTTTGGGGCT	TCRAV08-04	TCRDD02-01	TCRAJ48-01*01
s1 Tx Cells	3.20758e-06	1	CAIRSGGYQKVTF	ACCCTCAGCCCATATGAGCGACGCGGCTGAGTACCTCTGTGCTATCCGATCTGGGGGCTACCAGAAAGTTACCTTTGGAATT	TCRAV08-04	TCRDD02-01	TCRAJ13-01*01
s1 Tx Cells	3.20758e-06	1	CAETPILWGWELPTHF	CCAGACTGGGGACTCAGCTATCTACTTCTGTGCAGAGACACCCATACTCTGGGGCTGGGAGTTACCAACTCACTTTCGGGAA	TCRAV05-01*01	TCRDD01-01	TCRAJ58-01*01
s1 Tx Cells	3.20758e-06	1	CAVNTGFQELVF	GAAACCCTCTGTGCAGTGGAGTGACATAGCTGAGTACTTCTGTGCCGTGAACACAGGCTTTCAGGAACTTGTATTTGGAACT	TCRAV08-01	unknown	TCRAJ08-01*01
s1 Tx Cells	3.20758e-06	1	CAGGGSNYQLIW	CATCCTCCCGGTGCGGGAGGCAGATGCTGCTGTTTACTACTGTGCTGGGGGGGGGAGCAACTATCAGTTAATCTGGGGCGCT	TCRAV02-01	TCRDD01-01	TCRAJ33-01*01
s1 Tx Cells	3.20758e-06	1	CAVEDYSNNFNKFYF	GGTGCGGGAGGCAGATGCTGCTGTTTACTACTGTGCTGTGGAGGATTACAGCAACAACTTCAACAAATTTTACTTTGGATCC	TCRAV02-01	unknown	TCRAJ21-01*01
s1 Tx Cells	3.20758e-06	1	CALQIGFGNVLHC	CACAGCCTCCCAGCCTGCAGACTCAGCTACCTACCTCTGTGCTCTTCAAATAGGCTTTGGGAATGTGCTGCATTGCGGGTCC	TCRAV06-01	unknown	TCRAJ35-01*01
s1 Tx Cells	3.20758e-06	1	CALPPRGNDYKLSF	AGCCTCCCAGCCTGCAGACTCAGCTACCTACCTCTGTGCTCTACCCCCCCGCGGTAACGACTACAAGCTCAGCTTTGGAGCC	TCRAV06-01	unknown	TCRAJ20-01*01
s1 Tx Cells	3.20758e-06	1	CAVRENTNAGKSTF	GGAGCTCCAGATGAAAGACTCTGCCTCTTACTTCTGCGCTGTGAGAGAGAACACCAATGCAGGCAAATCAACCTTTGGGGGA	TCRAV01-01	unknown	TCRAJ58-01*01
s1 Tx Cells	3.20758e-06	1	CALIPSGGYQKVTF	CTCAGTTCGAGTGTCTGACTCAGCGGTGTACTTCTGTGCTCTGATCCCTTCTGGGGGTTACCAGAAAGTTACCTTTGGAACT	TCRAV09-02	TCRDD02-01	TCRAJ13-01*02
s1 Tx Cells	3.20758e-06	1	CVVILNTGFQKLVF	AGACCCCAAGCTCAGTGATTCAACCACCTACCTCTGTGTGGTGATCCTGAACACAGGCTTTCAGAAACTTGTATTTGGAACT	TCRAV12-01	TCRDD02-01	TCRAJ08-01*01
s1 Tx Cells	3.20758e-06	1	CAVSGLELWRKPRKSHL	TATGAGCGACGCGGCTGAGTACTTCTGTGCTGTGAGTGGGCTCGAATTATGGAGGAAGCCAAGGAAATCTCATCTTTGGAAA	TCRAV08-04	TCRDD03-01	TCRAJ02-01*01
s1 Tx Cells	3.20758e-06	1	CALDGNARLMF	TTCATATCACAGCCTCCAGCCTGCAGACTCAGCTACCTACCTCTGTGCTCTAGACGGCAATGCCAGACTCATGTTTGGAGAT	TCRAV06-01	TCRDD01-01	TCRAJ31-01*01
s1 Tx Cells	3.20758e-06	1	CASRPEGGNARLMF	GGAGCTCCAGATGAAAGACTCTGCCTCTTACCTCTGTGCTTCCAGACCCGAGGGGGGCAATGCCAGACTCATGTTTGGAGAT	TCRAV01-02	TCRDD01-01	TCRAJ31-01*01
s1 Tx Cells	3.20758e-06	1	CAVSFGGGFQKLVF	ATCTGCCCTTGTGAGCGACTCCGCTTTGTACTTCTGTGCTGTGAGCTTTGGGGGGGGCTTTCAGAAACTTGTATTTGGAACT	TCRAV03-01	TCRDD01-01	TCRAJ08-01*01
s1 Tx Cells	3.20758e-06	1	CALVPSGGYQKVTF	CTCAGTTCAAGTGTCAGACTCAGCGGTGTACCTCTGTGCTCTGGTCCCTTCTGGGGGTTACCAGAAAGTTACCTTTGGAACT	TCRAV09-02	TCRDD02-01	TCRAJ13-01*02
s1 Tx Cells	3.20758e-06	1	RAPANFGNEKLTC	ACCCTCTGTGCATTGGAGTGATGCTGCTGAGTACTTCCGTGCACCTGCTAACTTTGGAAATGAGAAATTAACCTGTGGGACT	TCRAV08-03	unknown	TCRAJ48-01*01
s1 Tx Cells	3.20758e-06	1	CAVRPGGSARQLTF	GGAGCTCCAGATGAAAGACTCTGCCTCTTACTTCTGCGCTGTGAGGCCAGGGGGTTCTGCAAGGCAACTGACCTTTGGATCT	TCRAV01-01	unknown	TCRAJ22-01*01
s1 Tx Cells	3.20758e-06	1	CAAAYNAGNNRKLIW	TTCTCAGCCTGGTGACTCAGCCACCTACCTCTGTGCTGCAGCCTATAATGCTGGCAACAACCGTAAGCTGATTTGGGGATTG	TCRAV21-01	TCRDD02-01	TCRAJ38-01*01
s1 Tx Cells	3.20758e-06	1	CALNAGNNRKLIW	TCACAGCCTCCAGCCTGCAGACTCAGCTACCTACCTCTGTGCTCTTAATGCTGGCAACAACCGTAAGCTGATTTGGGGATTG	TCRAV06-01	unknown	TCRAJ38-01*01
s1 Tx Cells	3.20758e-06	1	CAVRRSPLEAGNNRKLIW	TGAAGACTCAGCCACTTATCTCTGTGCTGTGCGTCGCTCCCCCCTAGAGGCTGGCAACAACCGTAAGCTGATTTGGGGATTG	TCRAV20-01	TCRDD02-01	TCRAJ38-01*01
s1 Tx Cells	3.20758e-06	1	CAAFNDYKLSF	CCTTTTGAAGGAGCTCCAGATGAAAGACTCTGCCTCTTACCTCTGTGCTGCTTTTAACGACTACAAGCTCAGCTTTGGAGCC	TCRAV01-02	unknown	TCRAJ20-01*01
s1 Tx Cells	3.20758e-06	1	CIVRANHLHLITPTSSSL	GAGAGACACTGCTGTGTACTATTGCATCGTCAGAGCCAACCACCTACATCTTATAACACCGACAAGCTCATCTTTGGGACTG	TCRAV26-01	TCRDD02-01	TCRAJ38-01*01
s1 Tx Cells	3.20758e-06	1	CAFMKRNAGNNRKLIW	CACAGCTGGGGACACTGCGATGTATTTCTGTGCTTTCATGAAGCGGAATGCTGGCAACAACCGTAAGCTGATTTGGGGATTG	TCRAV38-01	TCRDD01-01	TCRAJ38-01*01
s1 Tx Cells	3.20758e-06	1	CAVSARAGNNRRLIW	TGTGCAGTGGAGTGACACAGCTGAGTACTTCTGTGCCGTGAGTGCGCGTGCTGGCAACAACCGTAGGCTGATTTGGGGATTG	TCRAV08-01	TCRDD01-01	TCRAJ38-01*01
s1 Tx Cells	3.20758e-06	1	CAVEDNNAGNMLTF	CCAGGTGCGGGAGGCAGATGCTGCTGTTTACTATTGCGCTGTGGAGGATAATAATGCAGGCAACATGCTCACCTTTGGAGGG	TCRAV02-01	unknown	TCRAJ39-01*01
s1 Tx Cells	3.20758e-06	1	CAYAGGRCRQHAHL	AGACTCACAGCTGGGGGATGCCGCGATGTATTTCTGTGCTTACGCCGGGGGTAGATGCAGGCAACATGCTCACCTTGGAGGG	TCRAV38-02*01	TCRDD01-01	TCRAJ39-01*01
s1 Tx Cells	3.20758e-06	1	CA	TAACAAGAGCCAAACCTCCTTCCACCTGACGAAACCCTCAGCCCATATGAGCGACGCGGCTGAGTACTTCTGTGCTGTGAGT	TCRAV08-04	unknown	unknown
s1 Tx Cells	3.20758e-06	1	CAMREPWSLWEQQTRFW	ACTGGGGGACTCAGCAATGTACTTCTGTGCAATGAGAGAGCCCTGGTCTCTATGGGAACAACAGACTCGCTTTTGGGAAGGG	TCRAV14-01	TCRDD01-01	TCRAJ39-01*01
s1 Tx Cells	3.20758e-06	1	CIVRVGAGNMLTF	GCCCCACGCTACGCTGAGAGACACTGCTGTGTACTATTGCATCGTCAGAGTCGGGGCAGGCAACATGCTCACCTTTGGAGGG	TCRAV26-01	TCRDD01-01	TCRAJ39-01*01
s1 Tx Cells	3.20758e-06	1	CARGQANQPL	ATTGCATATCATGGATTCCCAGCCTGGAGACTCAGCCACCTACTTCTGTGCCCGGGGACAGGCAAATCAACCTTTGGGGATG	TCRAV23-01	TCRDD01-01	unknown
s1 Tx Cells	3.20758e-06	1	CAASRNNNARLML	TGTGCCCTCCCAGCCTGGAGACTCTGCAGTGTACTTCTGTGCAGCAAGCCGGAATAACAATGCCAGACTCATGCTTGGAGAT	TCRAV29-01	unknown	TCRAJ31-01*01
s1 Tx Cells	3.20758e-06	1	CAYRRNEKLTF	CAGGATCCCAGACTCACAGCTGGGGGATGCCGCGATGTATTTCTGTGCTTATAGGAGAAATGAGAAATTAACCTTTGGGACT	TCRAV38-02*01	unknown	TCRAJ48-01*01
s1 Tx Cells	3.20758e-06	1	QANQPL	AGGGTACAGTTACCTCCTTTTGAAGGAGCTCCAGATGAAAGACTCTGCCTCTTACTTGCAGGCAAATCAACCTTTGGGGATG	TCRAV01-02	unknown	unknown
s1 Tx Cells	3.20758e-06	1	CVVNTNAGKSTY	CATCAGAGACTCCAAGCTCAGTGATTCAGCCACCTACCTCTGTGTGGTGAACACCAATGCAGGCAAATCAACCTATGGGGAT	TCRAV12-01	unknown	TCRAJ27-01*01
s1 Tx Cells	3.20758e-06	1	CALSLDTGFQKLVF	CTCAGTTCAAGTGTCAGACTCAGCGGTGTACTTCTGTGCTCTGAGTCTGGACACGGGCTTTCAGAAACTTGTATTTGGAACT	TCRAV09-02	TCRDD01-01	TCRAJ08-01*01
s1 Tx Cells	3.20758e-06	1	CAARGNQGGKLIF	ACCCTCTGTGCAGTGGAGTGACACAGCCGAGTACTTCTGTGCCGCGAGAGGTAACCAGGGAGGAAAGCTTATCTTCGGACAG	TCRAV08-01	unknown	TCRAJ23-01
s1 Tx Cells	3.20758e-06	1	STLTF	GTGCAAGCAGTTCTCATTGCATATCATGGATTCCCAGCCTGGAGACTCAGCCACCCTCAAGAGCACCCTCACCTTTGGGAAG	TCRAV23-01	unknown	TCRAJ11-01*01
s1 Tx Cells	3.20758e-06	1	CAVDLYGDNRPAF	ACCCTCTGTGCATTGGAGTGATGCTGCTGAGTACTTCTGTGCTGTGGACCTCTATGGGGACAACAGACCCGCTTTTGGGAAG	TCRAV08-03	TCRDD01-01	TCRAJ07-01*01
s1 Tx Cells	3.20758e-06	1	CAMREGAYNQGGRLIF	ATAACTGGGGGACTCAGCAATGTACTTCTGTGCAATGAGAGAGGGTGCTTATAACCAGGGAGGAAGGCTTATCTTCGGACAG	TCRAV14-01	TCRDD01-01	TCRAJ23-01
s1 Tx Cells	3.20758e-06	1	CIVRVVVNNNDMRF	CCACGCTACGCTGAGAGACACTGCTGTGTACTATTGCATCGTCAGAGTCGTCGTCAATAACAATGACATGCGCTTTGGAGCC	TCRAV26-01	unknown	TCRAJ43-01*01
s1 Tx Cells	3.20758e-06	1	CALSLDTGFQKLVF	CTCAGTTCAAGTGTCAGACTCAGCGGTGTACTTCTGTGCTCTGAGTCTGGACACAGGCTTTCAGAAACTTGTATTTGGAACC	TCRAV09-02	TCRDD01-01	TCRAJ08-01*01
s1 Tx Cells	3.20758e-06	1	CAVGGDNPGAGSYQLTF	TTGGAGTGATGCTGCTGAGTACTTCTGTGCTGTGGGGGGGGACAACCCTGGGGCTGGGAGTTACCAACTCACTTTCGGGAAG	TCRAV08-03	TCRDD01-01	TCRAJ28-01*01
s1 Tx Cells	3.20758e-06	1	YIARIMKYGNKLVF	CCACGCTACGCTGAGAGACACTGCTGTGTACTATTACATCGCCCGCATCATGAAATATGGAAACAAACTGGTCTTTGGCGCA	TCRAV26-01	unknown	TCRAJ47-01*01
s1 Tx Cells	3.20758e-06	1	CALSDQGGSEKLVF	TTCAGTTCAAGTGTCAGACTCAGCAGTGTACTTCTGTGCTCTGAGTGATCAGGGCGGATCTGAAAAGCTGGTCTTTGGAAAG	TCRAV09-02	unknown	TCRAJ57-01*01
s1 Tx Cells	3.20758e-06	1	CAVRASSGNTPLVF	GGAGCTCCAGATGAAAGACCCTGCCCCTTACTTCTGCGCTGTGAGGGCCTCATCAGGAAACACACCTCTTGTCTTTGGAAAG	TCRAV01-01	TCRDD02-01	TCRAJ29-01*01
s1 Tx Cells	3.20758e-06	1	CSVSPQNSGYSTLTF	TGCCCTTGTGAGCGACTCCGCCTTGTACTTCTGTTCTGTGAGTCCCCAGAATTCAGGATACAGCACCCTCACCTTTGGGAAG	TCRAV03-01	TCRDD02-01	TCRAJ11-01*01
s1 Tx Cells	3.20758e-06	1	CAMREIGSPVTSSIL	TTCACAACTGGGGGACTCAGCAATGTACTTCTGTGCAATGAGAGAGATTGGGTCACCGGTAACCAGTTCTATTTTGGGACAG	TCRAV14-01	unknown	TCRAJ23-01
s1 Tx Cells	3.20758e-06	1	CAVRGSFPYGSSNISKLIF	AGACTCTGCCTCTTACCTCTGTGCTGTGAGAGGAAGCTTCCCCTATGGCTCTAGCAACATAAGCAAACTAATCTTTGGGCAA	TCRAV01-02	TCRDD02-01	TCRAJ37-01
s1 Tx Cells	3.20758e-06	1	CATDDWLWRKPRKSHL	CCGGGCAGCAGACACTGCTTCTTACTTCTGTGCTACGGACGATTGGCTATGGAGGAAGCCAAGGAAATCTCATCTTTGGAAA	TCRAV17-01*01	TCRDD03-01	TCRAJ02-01*01
s1 Tx Cells	3.20758e-06	1	CAVEEKSGLWRKPRKSHL	GGCAGATGCTGCTGTTTACTACTGTGCTGTGGAGGAAAAAAGTGGATTATGGAGGAAGCCAAGGAAATCTCATCTTTGGAAA	TCRAV02-01	TCRDD03-01	TCRAJ02-01*01
s1 Tx Cells	3.20758e-06	1	CAMREPLFSGGYNKLIF	ACTGGGGGACTCAGCAATGTACTTCTGTGCAATGAGAGAGCCCTTGTTTTCTGGTGGCTACAATAAGCTGATTTTTGGAGCC	TCRAV14-01	TCRDD02-01	TCRAJ04-01*01
s1 Tx Cells	3.20758e-06	1	CA	TAAGAGGAGTCAATCTTCCTTCAACCTGACGAAACCCTCAGCCCATATGAGCGACGCGGCTGAGTACTTCTGTGCTGTGAGT	TCRAV08-04	unknown	unknown
s1 Tx Cells	3.20758e-06	1	CAVRRGSGGGYNKPIF	CCATATGAGCGACGCGGCTGAGTACTTCTGTGCTGTGAGAAGGGGTAGTGGTGGTGGCTACAATAAGCCGATTTTTGGAGCC	TCRAV08-04	unknown	TCRAJ04-01*01
s1 Tx Cells	3.20758e-06	1	KGGGNEKLTF	TCTGAGGAAACCCTCTGTGCATTGGAGTGATGCTGCTGAGTACCCCAAGGGGGGGGGAAATGAGAAATTAACCTTTGGGACT	TCRAV08-03*01	TCRDD01-01	TCRAJ48-01*01
s1 Tx Cells	3.20758e-06	1	CADRSYNNNDMRF	CACAGCCACCCAGACCGGAGACTCGGCCATCTACCTCTGTGCAGACCGCTCGTACAATAACAATGACATGCGCTTTGGAGCC	TCRAV36-01*01	TCRDD02-01	TCRAJ43-01*01
s1 Tx Cells	3.20758e-06	1	CAVGELLGDMRF	GAAACCCTCTGTGCATTGGAGTGACGCTGCTGAGTACTTCTGTGCTGTGGGTGAGCTCTTGGGTGACATGCGCTTTGGAGCC	TCRAV08-03	TCRDD01-01	TCRAJ43-01*01
s1 Tx Cells	3.20758e-06	1	CAVTGDYNKLIF	GAAACCCTCAGCCCATATGAGCGACGCGGCTGAGTACTTCTGTGCTGTGACTGGTGACTACAATAAGCTGATTTTTGGAGCC	TCRAV08-04	TCRDD01-01	TCRAJ04-01*01
s1 Tx Cells	3.20758e-06	1	CAESKGYSSASKIIL	CACCTAGACTGGGGACTCAGCTATCTACTTCTGTGCAGAGAGTAAGGGGTACAGCAGTGCTTCCAAGATAATCTTAGGATCC	TCRAV05-01*01	TCRDD02-01	unknown
s1 Tx Cells	3.20758e-06	1	CAVEAGSGNTPLVF	CCAGGTGCGGGAGGCAGATGCTGCTGTTTACTACTGTGCTGTGGAGGCGGGTTCAGGAAACACACCTCTTGTCTTTGGAAAG	TCRAV02-01	TCRDD01-01	TCRAJ29-01*01
s1 Tx Cells	3.20758e-06	1	CAVRDIPQLWSEFCL	TGCCCTTGTGAGCGACTCCGCTTTGTACTTCTGTGCTGTGAGAGACATTCCACAACTATGGTCAGAATTTTGTCTTTGGTCC	TCRAV03-01	TCRDD02-01	TCRAJ35-01*01
s1 Tx Cells	3.20758e-06	1	CAMRANDYKLSF	TCATCTCCGCTTCACAACTGGGGACTCAGCAATGTATTTCTGTGCAATGAGGGCCAACGACTACAAGCTCAGCTTTGGAGCC	TCRAV14-01	TCRDD01-01	TCRAJ20-01*01
s1 Tx Cells	3.20758e-06	1	CAMREVASNDYKLSF	CTTCACAACTGGGGACTCAGCAATGTACTTCTGTGCAATGAGAGAGGTAGCCTCTAACGACTACAAGCTCAGCTTTGGAGCC	TCRAV14-01	TCRDD03-01	TCRAJ20-01*01
s1 Tx Cells	3.20758e-06	1	CALADYKLSF	GCTGCTCATCCTCCAGGTGCGGGAGGCAGATGCTGCTGTTTACTACTGTGCCTTAGCCGACTACAAGCTCAGCTTTGGAGCC	TCRAV02-01	unknown	TCRAJ20-01*01
s1 Tx Cells	3.20758e-06	1	CALNVWVSGGYNKLIF	CCAGACTGGGGACTCAGCTATCTACTTCTGTGCACTTAACGTCTGGGTTTCTGGTGGCTACAATAAGCTGATTTTTGGAGCC	TCRAV05-01*01	TCRDD01-01	TCRAJ04-01*01
s1 Tx Cells	3.20758e-06	1	CAAYNYGQNFVF	TCTACAGGAGCTCCAGGTGAAAGACTCCGCCTCTTACTTCTGCGCTGCCTATAACTATGGTCAGAATTTTGTCTTTGGTCCC	TCRAV01-01	TCRDD02-01	TCRAJ26-01*01
s1 Tx Cells	3.20758e-06	1	CAGGYGQNFVF	TGCGCATTGCAGACACCCAGACTGGGACTCAGCTATCTACTTCTGTGCAGGAGGTTATGGTCAGAATTTTGTCTTTGGTCCC	TCRAV05-01*01	unknown	TCRAJ26-01*01
s1 Tx Cells	3.20758e-06	1	CVVVTPGQNFVF	GAAACCCTCTGTGCATTGGAGCGATGCTGCTGAGTACTTCTGTGTTGTGGTGACCCCTGGTCAGAATTTTGTCTTTGGTCCC	TCRAV08-03	TCRDD02-01	TCRAJ26-01*01
s1 Tx Cells	3.20758e-06	1	CAMSSSNDYKLSL	CAGAGACTCACAGCCCAGTGATTCAGCCACCAACCTCTGTGCAATGAGCTCCTCTAACGACTACAAGCTCAGCCTTGGAGCC	TCRAV12-03	TCRDD02-01	TCRAJ20-01*01
s1 Tx Cells	3.20758e-06	1	CPPQDDYKLSF	GCGCATTGCAGACACCCAGACTGGGGACTCAGCTATCTACTTCTGCCCCCCCCAGGACGACTACAAGCTCAGCTTTGGAGCC	TCRAV05-01*01	TCRDD02-01	TCRAJ20-01*01
s1 Tx Cells	3.20758e-06	1	CALSEAGGFGNVLHC	CTCACAAGTCGTGGATTCAGCAGCATACTTCTGTGCTCTGAGTGAGGCGGGGGGCTTTGGGAATGTGCTGCATTGCGGGTCC	TCRAV19-01*01	TCRDD01-01	TCRAJ35-01*01
s1 Tx Cells	3.20758e-06	1	CALKSVTSSIL	GGAGAAAGGCTCAGTTCAAGTGTCAGACTCAGCGGTGTACTTCTGTGCTCTGAAATCGGTAACCAGTTCTATTTTGGGACAG	TCRAV09-02	TCRDD02-01	TCRAJ23-01
s1 Tx Cells	3.20758e-06	1	CAAKGESNFGNENLTF	CCAACCTGAAGACTCGACTGTCTACTTCTGTGCAGCCAAAGGGGAGTCTAACTTTGGAAATGAGAATTTAACCTTTGGGACT	TCRAV13-01	TCRDD01-01	TCRAJ48-01*01
s1 Tx Cells	3.20758e-06	1	CAVILNAGKSTF	GAAACCCTCTGTGCAGTGGAGTGACACAGCTGAGTACTTCTGTGCCGTGATCCTCAATGCAGGCAAATCAACCTTTGGGGGA	TCRAV08-01	unknown	TCRAJ58-01*01
s1 Tx Cells	3.20758e-06	1	CAVGTLIKAAGNKLTF	GCATTGGAGTGATGCTGCTGAGTACTCCTGTGCTGTGGGTACTTTGATCAAAGCTGCAGGTAACAAGCTAACTTTTGGAGGA	TCRAV08-03	unknown	TCRAJ17-01*01
s1 Tx Cells	3.20758e-06	1	CAVISISCGYNKLIF	TGTGCAGTGGAGTGACCCAGCTGAGTACTTCTGTGCCGTGATCTCTATTTCTTGTGGCTACAATAAGCTGATTTTTGGAGCA	TCRAV08-01	TCRDD02-01	TCRAJ04-01*01
s1 Tx Cells	3.20758e-06	1	CAVGSNYPLIW	GCTCATCCTCCAGGTGCGGGAGGCAGATGCTGCTGTTTACTACTGTGCTGTGGGTAGCAACTATCCGTTAATCTGGGGCGCA	TCRAV02-01	unknown	TCRAJ33-01*01
s1 Tx Cells	3.20758e-06	1	CVSYMEYGNKLVF	CAGAGACTCCAAGCTCAGTGATTCAGCCACCTACCTCTGTGTGTCATACATGGAATATGGAAACAAACTGGTCTTTGGCGCA	TCRAV12-01	TCRDD01-01	TCRAJ47-01*01
s1 Tx Cells	3.20758e-06	1	CIVRPSWGKLQF	TCCTGCCCACGCTACGCTGAGAGACACTGCTGTGTACTATTGCATCGTCCGGCCCAGCTGGGGGAAATTGCAGTTTGGAGCA	TCRAV26-01	TCRDD01-01	TCRAJ24-01
s1 Tx Cells	3.20758e-06	1	CAAQPGSPEAGI	CATTGTGCCCTCCCAGCCTGGAGACTCTGCAGTGTACTTCTGTGCAGCACAACCAGGGAGCCCAGAAGCTGGTATTTGGCCA	TCRAV29-01	unknown	TCRAJ50-01*01
s1 Tx Cells	3.20758e-06	1	CAVEVYSQNFVF	TATCCTCCAGGTGCGGGAGGCAGATGCTGCTGTTTACTACTGTGCTGTGGAGGTCTATAGTCAGAATTTTGTCTTTGGTCCC	TCRAV02-01	unknown	TCRAJ26-01*01
s1 Tx Cells	3.20758e-06	1	CAASTRGGKTSYDKVIF	GCCTGGAGACTCTGCAGTGTACTTCTGTGCAGCAAGCACTAGGGGGGGAAAAACCTCCTACGACAAGGTGATATTTGGGCCA	TCRAV29-01	TCRDD01-01	TCRAJ50-01*01
s1 Tx Cells	3.20758e-06	1	CAVHSPYNTDKLIF	CTCAGCCCATATGAGCGATGCGGCTGAGTACTTCTGTGCTGTGCACTCTCCATATAACACCGACAAGCTCATCTTTGGGACC	TCRAV08-04	unknown	TCRAJ34-01*01
s1 Tx Cells	3.20758e-06	1	CIAAYNTDKLIF	CCTGCCCCACGCTACGCTGAGAGACACTGCTGTGTACTATTGCATCGCCGCTTATAACACCGACAAGCTCATCTTTGGGACC	TCRAV26-01	unknown	TCRAJ34-01*01
s1 Tx Cells	3.20758e-06	1	CAVSTRGGQNFVF	GAAGGAGCTCCAGATGAAAGACTCTGCCTCTTACCTCTGTGCTGTGAGCACCCGAGGCGGTCAGAATTTTGTCTTTGGTCCC	TCRAV01-02	TCRDD02-01	TCRAJ26-01*01
s1 Tx Cells	3.20758e-06	1	CAVGGKGQNFVF	CATTGCAGCTTCTCAGCCTGGTGACTCAGCCACCTACCTCTGTGCTGTGGGGGGTAAGGGTCAGAATTTTGTCTTTGGTCCC	TCRAV21-01	TCRDD01-01	TCRAJ26-01*01
s1 Tx Cells	3.20758e-06	1	CAVRDRGREQQTRF	GGAGCTCCAGATGAAAGACTCTGCCTCTTACCTCTGTGCTGTGAGAGATCGGGGACGGGAACAACAGACTCGCTTTTGGGAA	TCRAV01-02	TCRDD01-01	TCRAJ58-01*01
s1 Tx Cells	3.20758e-06	1	CAVSDNTNAGKSTF	CTCAGTCCATATAAGCGACACGGCTGAGTACTTCTGTGCTGTGAGTGATAACACCAATGCAGGCAAATCAACCTTTGGGGAA	TCRAV08-06	unknown	TCRAJ27-01*01
s1 Tx Cells	3.20758e-06	1	CAVRDQGAMQANQPL	GCTCCAGATGAAAGACTCTGCCTCTTACTTCTGCGCTGTGAGAGATCAGGGGGCAATGCAGGCAAATCAACCTTTGGGGATA	TCRAV01-01	TCRDD01-01	TCRAJ55-01*01
s1 Tx Cells	3.20758e-06	1	CAALTGGGNKLTF	ACAGGAGCTCCAGATGAAAGACTCTGCCTCTTGCTTCTGCGCTGCCCTCACGGGAGGAGGAAACAAACTCACCTTTGGGATA	TCRAV01-01	TCRDD02-01	TCRAJ10-01*01
s1 Tx Cells	3.20758e-06	1	CAAPLREFRKHTSCL	CTCCCAGCCTGGAGACTCTGCAGTGTACTTCTGTGCAGCACCCTTGAGGGAATTCAGGAAACACACCTCTTGTCTTTGGAAA	TCRAV29-01	unknown	TCRAJ02-01*01
s1 Tx Cells	3.20758e-06	1	CAASPLYNQGGKLIF	CTCCCAGCCTGGAGACTCTGCAGTGTACTTCTGTGCAGCAAGCCCTCTTTATAACCAGGGAGGAAAGCTTATCTTCGGACAA	TCRAV29-01	TCRDD02-01	TCRAJ23-01
s1 Tx Cells	3.20758e-06	1	CALIDYGGSQGNLIF	AGTTCAAGTGTCAGACCCAGCGGCGTACTTCTGTGCTCTGATTGATTATGGAGGAAGCCAAGGAAATCTCATCTTTGGAAAA	TCRAV09-02	unknown	TCRAJ42-01*01
s1 Tx Cells	3.20758e-06	1	CAYRSGGRKPRKSHL	CTCACAGCTGGGGGATGCCGCGATGTATTTCTGTGCTTATAGGAGCGGAGGGAGGAAGCCAAGGAAATCTCATCTTTGGAAA	TCRAV38-02*01	TCRDD03-01	TCRAJ02-01*01
s1 Tx Cells	3.20758e-06	1	CAMREINQGGKLIF	CGCTTCACAACTGGGGGACTCAGCAATGTACTTCTGTGCAATGAGAGAGATTAACCAGGGAGGAAAGCTTATCTTCGGACAA	TCRAV14-01	unknown	TCRAJ23-01
s1 Tx Cells	3.20758e-06	1	CAVGGRRKLIW	GAGGAAACCCTCTGTGCATTGGAGTGATGCTGCTGAGCACTTCTGTGCTGTGGGTGGCCGGCGTAAGCTGATTTGGGGATTA	TCRAV08-03	unknown	TCRAJ38-01*01
s1 Tx Cells	3.20758e-06	1	CAVPTRGQNFVF	TTCTACAGAGCTCCAGATGAAAGACTCTGCCTCTTACTTCTGCGCTGTACCCACGAGGGGTCAGAATTTTGTCTTTGGTCCC	TCRAV01-01	unknown	TCRAJ26-01*01
s1 Tx Cells	3.20758e-06	1	CAVSAKKGLWRKPRKSHL	GAGCGACGCGGCTGAGTACTTCTGTGCTGTGAGTGCCAAAAAGGGATTATGGAGGAAGCCAAGGAAATCTCATCTTTGGAAA	TCRAV08-04	unknown	TCRAJ02-01*01
s1 Tx Cells	3.20758e-06	1	RAVRDSGSSPGSARQLTF	GAAAGACTCTGCCTCTTACTTCCGCGCTGTGAGAGATTCCGGTAGTTCTCCTGGTTCTGCAAGGCAACTGACCTTTGGATCT	TCRAV01-01	TCRDD02-01	TCRAJ22-01*01
s1 Tx Cells	3.20758e-06	1	CALDHSSYKLIF	TATCACAGCCTCCCAGCCTGCAAACTCAGCTACCTACCTCTGTGCTCTGGATCATAGCAGCTATAAATTGATCTTCGGGAGT	TCRAV06-01	TCRDD01-01	TCRAJ12-01*01
s1 Tx Cells	3.20758e-06	1	CAAMDSNYQLTW	TCTGAAGGAGCTCCAGATGAAAGACTCTGCCTCTTACCTCTGTGCCGCCATGGATAGCAACTATCAGTTAACCTGGGGCGCT	TCRAV01-02	TCRDD02-01	TCRAJ33-01*01
s1 Tx Cells	3.20758e-06	1	CAGGGSNYQLIW	CATCACAGCCACCCAGACTACAGATGTAGGAGCCTACTTCTGTGCAGGGGGGGGTAGCAACTATCAGTTAATCTGGGGCGCT	TCRAV25-01*01	TCRDD01-01	TCRAJ33-01*01
s1 Tx Cells	3.20758e-06	1	CAVPDTGRRALTF	TACAGTAGCTCAGATGAAAGACTCTGCCTCTTACTTCTGCGCTGTCCCGGACACGGGCAGGAGAGCACTTACTTTTGGGAGT	TCRAV01-01	TCRDD02-01	TCRAJ05-01*01
s1 Tx Cells	3.20758e-06	1	CLVGGNTGTTSKLTF	GGTTTCCCTGGGCGACACTGCTGTGTACTACTGCCTCGTGGGTGGAAATACCGGCACTACCAGTAAACTCACCTTTGGGACT	TCRAV04-01*01	unknown	TCRAJ44-01*01
s1 Tx Cells	3.20758e-06	1	CAIRVLKITDGTPSKLTF	GGGGGACTCAGCAATGTATTTCTGTGCAATAAGAGTGCTTAAAATCACCGACGGCACTCCCAGTAAACTCACCTTTGGGACT	TCRAV14-01	TCRDD03-01	TCRAJ44-01*01
s1 Tx Cells	3.20758e-06	1	CAVGALGAASKLTL	CTCTGTGCATTGGAGTGATGCTGCTGAGTACTTCTGTGCTGTGGGTGCACTCGGCGCTGCCAGTAAACTCACCCTTGGGACT	TCRAV08-03	TCRDD01-01	TCRAJ44-01*01
s1 Tx Cells	3.20758e-06	1	CAASRSGEYGNTLVF	GACCCAACCTGAAGACTCGCCTGTCTACTTCTGTGCAGCAAGTAGGTCGGGGGAATATGGAAACACACTGGTCTTTGGCGCA	TCRAV13-01	TCRDD01-01	TCRAJ47-01*01
s1 Tx Cells	3.20758e-06	1	CAVEESGRQRLNPGRLYF	GGCAGATGCTGCTGTTTACTACTGTGCTGTGGAGGAAAGCGGGCGACAGAGGCTCAACCCTGGGAGGCTATACTTTGGAAGA	TCRAV02-01	unknown	TCRAJ18-01*01
s1 Tx Cells	3.20758e-06	1	CAGGDGNYQLIW	CATCACAGCCACCCAGACTAAAGATGTAGGAACCTACTTCTGTGCAGGGGGGGATGGCAACTATCAGTTAATCTGGGGCGCT	TCRAV25-01*01	TCRDD01-01	TCRAJ33-01*01
s1 Tx Cells	3.20758e-06	1	CAMREGLGANNLFF	CGCTTCACAACTGGGGGACTCAGCAATGTATTTCTGTGCAATGAGAGAGGGCCTTGGGGCAAACAACCTCTTCTTTGGGACT	TCRAV14-01	TCRDD02-01	TCRAJ36-01*01
s1 Tx Cells	3.20758e-06	1	CAVNLNSGGYQKVTF	CTTCTCAGCCTGGGACTCAGCCACCTACCTCTGTGCTGTGAATCTTAATTCTGGGGGTTACCAGAAAGTTACCTTTGGAACT	TCRAV21-01	unknown	TCRAJ13-01*02
s1 Tx Cells	3.20758e-06	1	CAVGLNYGGATNKRIF	GCATTGGAGTGACGCTGCTGAGTACTTCTGTGCTGTGGGGTTGAATTATGGTGGTGCTACAAACAAGCGCATCTTTGGAACT	TCRAV08-03	TCRDD03-01	TCRAJ32-01
s1 Tx Cells	3.20758e-06	1	CAEMSGFQKLVF	GCATTGCAGACACCCAGACTGGGACTCAGCTATCTACTTCTGTGCAGAGATGAGCGGCTTTCAGAAACTTGTATTTGGAACT	TCRAV05-01*01	unknown	TCRAJ08-01*01
s1 Tx Cells	3.20758e-06	1	CAVGALGTASKPTF	CCCTGTGCATTGGAGTGATGCTGCTGAGTACTTCTGTGCTGTGGGTGCACTCGGCACTGCCAGTAAACCCACCTTTGGGACT	TCRAV08-03	TCRDD01-01	TCRAJ44-01*01
s1 Tx Cells	3.20758e-06	1	CAVLKDSNYQLIW	TGTGCCCTCCCAGCCTGGAGACTCTGCAGTGTACTTCTGTGCAGTTCTCAAGGATAGCAACTATCAGTTAATCTGGGGCGCA	TCRAV29-01	TCRDD02-01	TCRAJ33-01*01
s1 Tx Cells	3.20758e-06	1	CAVMDSNYQLIW	TTTGAAGGAGCTCCAGATGAAAGACTCTGCCTCTTACCTCTGTGCCGTCATGGATAGCAACTATCAGTTAATCTGGGGCGCA	TCRAV01-02	unknown	TCRAJ33-01*01
s1 Tx Cells	3.20758e-06	1	CAMRENLSNKLVF	CTCCGCTTCACAACTGGGGGACTCAGCAATGTATTTCTGTGCAATGAGAGAGAACCTCTCAAACAAACTGGTCTTTGGCGCA	TCRAV14-01	TCRDD02-01	TCRAJ47-01*01
s1 Tx Cells	3.20758e-06	1	CAVSDNTNAGKSTF	CTCAGTCCATATAAGCGACACGGCTGAGTATTTCTGTGCTGTGAGTGATAACACCAATGCAGGCAAATCAACCTTTGGGGAT	TCRAV08-06	unknown	TCRAJ27-01*01
s1 Tx Cells	3.20758e-06	1	CAVREGGNNRKLIR	GGAGCTCCAGATGAAGGACTCTGCCTCTTACTTCTGCGCTGTGAGGGAGGGTGGCAACAACCGTAAGCTGATTAGGGGATTG	TCRAV01-01	TCRDD01-01	TCRAJ38-01*01
s1 Tx Cells	3.20758e-06	1	CAALFSGGYNKLIF	GCCCTCCCAGCCTGGAGACTCTGCAGTGCACTTCTGTGCAGCGCTGTTTTCTGGAGGCTACAATAAGCTGATTTTTGGAGCA	TCRAV29-01	unknown	TCRAJ04-01*01
s1 Tx Cells	3.20758e-06	1	CAYSITPTSSSL	GATCTCAGACTCACAGCTGGGGGATGCCGCGATGTATTTCTGTGCTTATAGTATAACACCGACAAGCTCATCTTTGGGACTG	TCRAV38-02*01	unknown	TCRAJ38-01*01
s1 Tx Cells	3.20758e-06	1	CAVRLFSGGYNKLIF	TGCCCCTGTGAGCGACTCCGCTTTGTACTTCTGTGCTGTGAGACTCTTTTCTGGTGGCTACAACAAGCTGATTTTTGGAGCA	TCRAV03-01	unknown	TCRAJ04-01*01
s1 Tx Cells	3.20758e-06	1	CAESLSGGYNKLIF	CAGACACCCAGACTGGGACTCAGCTATCTACTTCTGTGCAGAGTCCTTAAGTGGTGGCTACAATAAGCTGATTTTTGGAGCA	TCRAV05-01*01	TCRDD02-01	TCRAJ04-01*01
s1 Tx Cells	3.20758e-06	1	CAYRSVREYGNKLVF	ACTCACAGCTGGGGATGCCGCGATGTATTTCTGTGCTTATAGGAGCGTCCGGGAATATGGAAACAAACTGGTCTTTGGCGCA	TCRAV38-02*01	TCRDD02-01	TCRAJ47-01*01
s1 Tx Cells	3.20758e-06	1	CAVRDQGAMQANQPL	GCTCCAGATGAAAGACTCTGCCTCTTACTTCTGCGCTGTGAGAGATCAGGGGGCAATGCAGGCAAATCAACCTTTGGGGAGA	TCRAV01-01	TCRDD01-01	TCRAJ55-01*01
s1 Tx Cells	3.20758e-06	1	CAVGQNYGQNFVF	ACCCTCTGTGCATTGGAGTGATGCCGCTGAGTACTTCTGTGCTGTGGGGCAGAACTATGGTCAGAATTTTGTCTTTGGTCCC	TCRAV08-03	unknown	TCRAJ26-01*01
s1 Tx Cells	3.20758e-06	1	CAASAGGYQKATF	CACGGAGACCCAACCTGAAGACTCGGCTGTCTACTTCTGTGCAGCAAGTGCCGGGGGTTACCAGAAAGCTACCTTTGGAACT	TCRAV13-01	TCRDD02-01	TCRAJ13-01*02
s1 Tx Cells	3.20758e-06	1	CAVGGSGGYQKVTL	CTCCGTGCATTGGAGTGATGCTGCTGAGTACTTCTGTGCTGTGGGTGGTTCTGGGGGTTACCAGAAAGTTACCCTTGGAACT	TCRAV08-03	unknown	TCRAJ13-01*02
s1 Tx Cells	3.20758e-06	1	CAVSDNTNVGKSTF	CTCAGTCCATATAAGCGACACGGCTGAGTACTTCTGTGCTGTGAGTGATAACACCAATGTAGGCAAATCAACCTTTGGGGAT	TCRAV08-06	unknown	TCRAJ27-01*01
s1 Tx Cells	3.20758e-06	1	CAVGAINAGKSTF	ACCCTCTGTGCATTGGAGTGATGTTGCTGGGTACTTCTGTGCTGTGGGTGCTATCAATGCAGGCAAATCAACCTTTGGGGAT	TCRAV08-03	unknown	TCRAJ27-01*01
s1 Tx Cells	3.20758e-06	1	CAVILSARKSTF	GAAACCCTCTGTGCAGTGGAGTGACACAGCTGCGTACTTCTGTGCCGTGATCCTCAGTGCACGCAAATCAACCTTTGGGGAT	TCRAV08-01	TCRDD02-01	TCRAJ27-01*01
s1 Tx Cells	3.20758e-06	1	CALSEAGC	CTTCAACTTCACCATCACAGCCTCACAAGTCGTGGACTCAGCAGTATACTTCTGTGCTCTGAGTGAGGCAGGATGTGGTATG	TCRAV19-01*01	TCRDD01-01	TCRAJ59-01*01
s1 Tx Cells	3.20758e-06	1	CAVIIPGYSSASKIIF	GCAGTGGAGTGACACAGCTGAGTACTTCTGTGCCGTGATTATACCGGGGTACAGCAGCGCTTCCAAGATAATCTTTGGATCG	TCRAV08-01	unknown	TCRAJ03-01*01
s1 Tx Cells	3.20758e-06	1	CAPPIGAQQTRFW	CACAGCCTCCCAGCCTGCAGACTCAGCTACCTACCTCTGTGCTCCCCCTATTGGAGCACAACAGACTCGCTTTTGGGAAGGG	TCRAV06-01	TCRDD02-01	TCRAJ39-01*01
s1 Tx Cells	3.20758e-06	1	QANQPL	AGGGTACAGTTACCTCCTTTTGAAGGAGCTCCAGATGAAAGACTCTGCCTCTTACTTGCAGGCAAATCAACCTTTGGGGACG	TCRAV01-02	unknown	unknown
s1 Tx Cells	3.20758e-06	1	CAASRSDSWGKLQF	GCCCTCCCAGCCTGGAGACTCTGCAGTGTACTTCTGTGCAGCAAGCAGGTCCGACAGCTGGGGGAAATTGCAGTTTGGAGCG	TCRAV29-01	TCRDD01-01	TCRAJ24-01
s1 Tx Cells	3.20758e-06	1	CAVRDNTGGFKTIF	AGGAGCTCAGATGAAAGACTCTGCCTCTTACTTCTGCGCTGTGAGAGATAATACTGGAGGCTTCAAAACTATCTTTGGAGCA	TCRAV01-01	unknown	TCRAJ09-01*01
s1 Tx Cells	3.20758e-06	1	CIVRVEFAPVTSSIL	CGCTACGCTGAGAGACACTGCTGTGTACTATTGCATCGTCAGAGTCGAATTTGCACCGGTAACCAGTTCTATTTTGGGACAG	TCRAV26-01	TCRDD02-01	TCRAJ23-01
s1 Tx Cells	3.20758e-06	1	CAMSESRTPVTSSIL	TTCACAACTGGGGGACTCAGCAATGTATTTCTGTGCAATGAGTGAAAGTCGAACACCGGTAACCAGTTCTATTTTGGGACAG	TCRAV14-01	unknown	TCRAJ23-01
s1 Tx Cells	3.20758e-06	1	CAVRAGGFKTIF	GAAACCGTCTGTGCAGTGGAGTGGCACAGCTGAGTACTTCTGTGCCGTGCGGGCCGGAGGCTTCAAAACTATCTTTGGAGCA	TCRAV08-01	TCRDD01-01	TCRAJ09-01*01
s1 Tx Cells	3.20758e-06	1	CAFMKPRTPVTSSIL	CTCACAGCTGGGGGACACTGCGATGTATTTCTGTGCTTTCATGAAGCCGCGAACACCGGTAACCAGTTCTATTTTGGGACAG	TCRAV38-01	TCRDD02-01	TCRAJ23-01
s1 Tx Cells	3.20758e-06	1	CA	AAACAAAAGTGCCAAGCACCTCTCTCTGCACATTGTGCCCTCCCAGCCTGGAGACTCTGCAGTGTACTTCTGTGCAGCAACG	TCRAV29-01	unknown	TCRAJ16-01*01
s1 Tx Cells	3.20758e-06	1	CAMREGGRTPVTSSIL	ACAACTGGGGGACTCAGCAATGTACTTCTGTGCAATGAGAGAGGGGGGTAGAACACCGGTAACCAGTTCTATTTTGGGACAG	TCRAV14-01	TCRDD02-01	TCRAJ23-01
s1 Tx Cells	3.20758e-06	1	CAANDMRF	CGCCAACCTTGTCATCTCCGCTTCACAACTGGGGGACTCAGCAATGTACTTCTGTGCAGCGAATGACATGCGCTTTGGAGCA	TCRAV14-01	TCRDD01-01	TCRAJ43-01*01
s1 Tx Cells	3.20758e-06	1	CAMREGQGTGGFKTIF	CACAACTGGGGACTCAGCAATGTACTTCTGTGCAATGAGAGAGGGCCAAGGGACTGGAGGCTTCAAAACTATCTTTGGAGCA	TCRAV14-01	unknown	TCRAJ09-01*01
s1 Tx Cells	3.20758e-06	1	CAVKPTHSWGKLQF	CTCTGTGCAGTGGAGTGACACAGCTGAGTACTTCTGTGCCGTGAAACCCACTCACAGCTGGGGGAAATTGCAGTTTGGAGCA	TCRAV08-01	TCRDD01-01	TCRAJ24-01
s1 Tx Cells	3.20758e-06	1	CILRRWTPVTSSIL	CCGTGCTACCTTGAGAGATGCTGCTGTGTACTACTGCATCCTGAGACGGTGGACACCGGTAACCAGTTCTATTTTGGGACAG	TCRAV26-02	TCRDD02-01	TCRAJ23-01
s1 Tx Cells	3.20758e-06	1	CALSEPRTPVTSSIL	CTCACAAGTCGTGGACTCAGCAGTATACTTCTGTGCTCTGAGTGAGCCTCGAACACCGGTAACCAGTTCTATTTTGGGACAG	TCRAV19-01*01	TCRDD02-01	TCRAJ23-01
s1 Tx Cells	3.20758e-06	1	CAMTPTRTPVTSSIL	CTCACAGCCCAGTGATTCAGCCACCTACCTCTGTGCAATGACCCCTACCCGAACACCGGTAACCAGTTCTATTTTGGGACAG	TCRAV12-03	TCRDD02-01	TCRAJ23-01
s1 Tx Cells	3.20758e-06	1	CALDSGQGGKLIF	TCACAGCCTCCAGCCTGCAGACTCAGCTACCTACCTCTGTGCTCTAGATAGCGGGCAGGGAGGAAAGCTTATCTTCGGACAG	TCRAV06-01	unknown	TCRAJ23-01
s1 Tx Cells	3.20758e-06	1	CATTPYNQGGKLIF	GGATTCCCAGCCTGGAGACTCAGCCACCTACTTCTGTGCAACAACCCCTTATAACCAGGGAGGAAAGCTTATCTTCGGACAG	TCRAV23-01	TCRDD02-01	TCRAJ23-01
s1 Tx Cells	3.20758e-06	1	CAVILYNQGGKLIF	CTCTGCGCAGTGGAGTGACACAGCTGAGTACTTCTGTGCCGTGATTCTCTACAACCAGGGAGGAAAGCTTATCTTCGGACAG	TCRAV08-01	TCRDD02-01	TCRAJ23-01
s1 Tx Cells	3.20758e-06	1	RAFFSQGGKLIF	CATCAGAGACTCCCAGCCCAGTGATTCAGCCACCTACCTCCGTGCCTTCTTTAGCCAGGGAGGAAAGCTTATCTTCGGACAG	TCRAV12-02	TCRDD02-01	TCRAJ23-01
s1 Tx Cells	3.20758e-06	1	CAVAYYNQGGKLIL	CCAGGTGCGGGAGGCAGATGCTGCTGTTTGCTACTGTGCTGTGGCGTACTATAACCAGGGAGGAAAGCTTATCCTCGGACAG	TCRAV02-01	unknown	TCRAJ23-01
s1 Tx Cells	3.20758e-06	1	CVVNMCRRGGGNKLTF	CAAGCTCAGTGATTCAGCCACCTACCTCTGTGTGGTGAACATGTGTCGGCGGGGAGGAGGAAACAAACTCACCTTTGGGACA	TCRAV12-01	unknown	TCRAJ10-01*01
s1 Tx Cells	3.20758e-06	1	CAVSWKASYDKVIF	AGCCTCCCATCCCAGAGATTCTGCCGTCTACATCTGTGCTGTCAGTTGGAAAGCCTCCTACGACAAGGTGATATTTGGGCCA	TCRAV41-01*01	unknown	TCRAJ50-01*01
s1 Tx Cells	3.20758e-06	1	CALSAGTSYGEVIF	CTCAGTTCAAGTGTCAGACTCAGCGGTGTACTTCTGTGCTCTGAGTGCTGGAACCTCCTACGGCGAGGTGATATTTGGGCCA	TCRAV09-02	TCRDD02-01	TCRAJ50-01*01
s1 Tx Cells	3.20758e-06	1	CAMREGRSRRKLHTYI	ACAACTGGGGGACTCAGCAATGTATTTCTGTGCAATGAGAGAGGGCCGGAGCAGGAGGAAGCTACATACCTACATTTGGAAG	TCRAV14-01	TCRDD02-01	unknown
s1 Tx Cells	3.20758e-06	1	GGYSTLTF	CCAGACTCTGAGCCTGCCCCGGGTTTCCCTGAGCGACACTGCTCTTCGCCCGGGGGGATACAGCACCCTCACCTTTGGGAAG	TCRAV04-01*01	unknown	TCRAJ11-01*01
s1 Tx Cells	3.20758e-06	1	CAMSPFTQGGSETLVF	ACAACTGGGGGACTCAGCACTGTATTTCTGTGCAATGAGCCCATTCACTCAGGGCGGATCTGAAACGCTGGTCTTTGGAAAG	TCRAV14-01	TCRDD02-01	TCRAJ57-01*01
s1 Tx Cells	3.20758e-06	1	CAVEDQGNTPLAF	CCTCCAGGTGCGGGAGGCAGATGCTGCTGGTTACTACTGTGCTGTGGAGGATCAAGGAAACACACCTCTTGCCTTTGGAAAG	TCRAV02-01	TCRDD02-01	TCRAJ29-01*01
s1 Tx Cells	3.20758e-06	1	CAVEAPNSGNTPLVF	GGTGCGGGAGGCAGATGCTGCTGTTTACTACTGTGCTGTGGAGGCCCCTAATTCAGGAAACACACCTCTTGTCTTTGGAAAG	TCRAV02-01	TCRDD02-01	TCRAJ29-01*01
s1 Tx Cells	3.20758e-06	1	CAGEWDMRF	TTCTCTCCACATCACTGCAGCCCAGACTGGTGATACAGGCCTCTACCTCTGTGCAGGAGAATGGGACATGCGCTTTGGAGCA	TCRAV27-01*03	unknown	TCRAJ43-01*01
s1 Tx Cells	3.20758e-06	1	CAVSPTDSWGKLQF	ATCTGCCCTCGTGAGCGTCTCCGCTTTGTACTTCTGTGCTGTGAGTCCAACTGACAGCTGGGGGAAATTGCAGTTTGGAGCA	TCRAV03-01	TCRDD01-01	TCRAJ24-01
s1 Tx Cells	3.20758e-06	1	RSEFCL	AAAGAACAGCTCCCTGCACATCACAGCCACCCAGACTACAGATGTAGGAACCCGCGCGCGGTCAGAATTTTGTCTTTGGTCC	TCRAV25-01*01	unknown	TCRAJ35-01*01
s1 Tx Cells	3.20758e-06	1	CAVSDRGQLWSEFCL	AGCCCATATGAGCGACGCGGCTGAGTACTTCTGTGCTGTGAGTGATAGGGGACAACTATGGTCAGAATTTTGTCTTTGGTCC	TCRAV08-04	TCRDD01-01	TCRAJ35-01*01
s1 Tx Cells	3.20758e-06	1	CASKGPSTDSKLSF	AGACTCACAGCTGGGGGACACTGCGATGTATTTCTGTGCTTCCAAAGGGCCCTCTACCGACTCCAAGCTCAGCTTTGGAGCC	TCRAV38-01	TCRDD02-01	TCRAJ20-01*01
s1 Tx Cells	3.20758e-06	1	CAVSDEANDYKLSF	CTCAGCCCATATGAGCGACGCGGCTGAGTACTTCTGTGCTGTGAGTGATGAGGCTAACGACTACAAGCTCAGCTTTGGAGCC	TCRAV08-04	unknown	TCRAJ20-01*01
s1 Tx Cells	3.20758e-06	1	CVVDPNSGYNKLIF	CTCAGCCCATATGAGCGACGCGGCTGAGTACTTCTGTGTCGTGGACCCTAATAGTGGCTACAATAAGCTGATTTTTGGAGCC	TCRAV08-02	unknown	TCRAJ04-01*01
s1 Tx Cells	3.20758e-06	1	CAVGAKDSSYKLIF	CTCTGTGCATTGGAGTGATGCTGCTGAGTACTTCTGTGCTGTGGGTGCGAAGGACAGCAGCTATAAATTGATCTTCGGGAGC	TCRAV08-03	unknown	TCRAJ12-01*01
s1 Tx Cells	3.20758e-06	1	VYGQNFVF	GCGAAACCTCCTTCTACAGGAGCTCCAGATGAAAGACTCTGCCTCTTACCTCGTCTATGGTCAGAATTTTGTCTTTGGTCCC	TCRAV01-01	unknown	TCRAJ26-01*01
s1 Tx Cells	3.20758e-06	1	CAAYHYRQNFVF	TCTACAGGAGCTCCAGATGAAAGACTCTGCCTCTTACTTCTGCGCTGCCTATCACTATCGTCAGAATTTTGTCTTTGGTCCC	TCRAV01-01	TCRDD02-01	TCRAJ26-01*01
s1 Tx Cells	3.20758e-06	1	YAESPFYGQNFVF	TGCAGCTACTCAACCTGGAGACTCAGCTGTCTACTTTTATGCGGAGAGCCCTTTCTATGGTCAGAATTTTGTCTTTGGTCCC	TCRAV13-02	TCRDD02-01	TCRAJ26-01*01
s1 Tx Cells	3.20758e-06	1	CAVSDEANDYKLSF	CTCAGCCCATATGAGCGACGCGGCTGAGTACTCCTGTGCTGTGAGTGATGAGGCTAACGACTACAAGCTCAGCTTTGGAGCC	TCRAV08-04	unknown	TCRAJ20-01*01
s1 Tx Cells	3.20758e-06	1	CAVEVGVRVLWGWELPTHF	AGACTCGGCCATCTACCTCTGTGCTGTGGAGGTTGGAGTTCGGGTACTCTGGGGCTGGGAGTTACCAACTCACTTTCGGGAA	TCRAV36-01*01	TCRDD01-01	TCRAJ58-01*01
s1 Tx Cells	3.20758e-06	1	CAVRAAQETSGSRLTF	TCAGCCTGGTGACTCAGCCACCTACCTCTGTGCTGTGAGAGCTGCCCAAGAAACCAGTGGCTCTAGGTTGACCTTTGGGGAA	TCRAV21-01	TCRDD01-01	TCRAJ58-01*01
s1 Tx Cells	3.20758e-06	1	CAVSERFRIQHPHL	CTCAGCCCATATGAGCGACGCGGCTGAGTACTTCTGTGCTGTGAGTGAGAGATTCAGGATACAGCACCCTCACCTTTGGGAA	TCRAV08-04	TCRDD01-01	TCRAJ58-01*01
s1 Tx Cells	3.20758e-06	1	CAASPPFRIQHPHL	GGATTCCCAGCCTGGAGACTCAGCCACCTACTTCTGTGCAGCAAGCCCTCCTTTCAGGATACAGCACCCTCACCTTTGGGAA	TCRAV23-01	TCRDD01-01	TCRAJ58-01*01
s1 Tx Cells	3.20758e-06	1	CAYPYNYGQNYVF	CTCAGACTCACAGCTGGGGGATGCCGCGATGTATTTCTGTGCTTATCCTTATAACTATGGTCAGAATTATGTCTTTGATCCC	TCRAV38-02*01	TCRDD02-01	TCRAJ26-01*01
s1 Tx Cells	3.20758e-06	1	CAERGNAGKSTF	CATTGCAGACACCCAGACTGGGGACTCAGCTATCTACTTCTGTGCAGAGAGGGGCAATGCAGGCAAATCAACCTTTGGGGGA	TCRAV05-01*01	TCRDD03-01	TCRAJ58-01*01
s1 Tx Cells	3.20758e-06	1	CAVPITGTASKLTF	AGCTTCTCAGCCTGGCGACTCAGCCACCTACCTCTGTGCTGTCCCAATAACCGGCACTGCCAGTAAACTCACCTTTGGGACC	TCRAV21-01	TCRDD03-01	TCRAJ44-01*01
s1 Tx Cells	3.20758e-06	1	CAVILNAGKSTF	GAAACCCACTGTGCAGTGGAGTGACACAGCTGAGTACTTCTGTGCCGTGATCCTCAATGCAGGCAAATCAACCTTTGGGGAC	TCRAV08-01	TCRDD02-01	TCRAJ27-01*01
s1 Tx Cells	3.20758e-06	1	CALSEDTNAGKSTF	AGCCTCACAAGTCGTGGACTCAGCAGTATACTTCTGTGCTCTGAGTGAGGACACCAATGCAGGCAAATCAACCTTTGGGGGA	TCRAV19-01*01	unknown	TCRAJ58-01*01
s1 Tx Cells	3.20758e-06	1	CASFNAGKSTF	GAGGAGACCCTCTGTGCATTGGAGTGATGCTGCTGAGTACTTCTGTGCTTCTTTCAATGCAGGCAAATCAACCTTTGGGGGA	TCRAV08-03	TCRDD03-01	TCRAJ58-01*01
s1 Tx Cells	3.20758e-06	1	CVVYNTNAGKSTF	CAGAGACTCCAAGCTCAGTGATTCAGCCACCTACCTCTGTGTGGTGTATAACACCAATGCAGGCAAATCAACCTTTGGGGGA	TCRAV12-01	unknown	TCRAJ58-01*01
s1 Tx Cells	3.20758e-06	1	CVETNAGKSTF	GACGAAACCCTCAGCCCATATGAGCGACGCGGCTGAGTACTTCTGTGTTGAAACCAATGCAGGCAAATCAACCTTTGGGGGA	TCRAV08-02	unknown	TCRAJ58-01*01
s1 Tx Cells	3.20758e-06	1	CAVSDSGGAQKLVF	CTCAGCCCATATGAGCGACGCGGCTGAGTACTTCTGTGCTGTGAGTGATTCTGGGGGTGCCCAGAAGCTGGTGTTTGGCCAA	TCRAV08-04	TCRDD01-01	TCRAJ54-01*01
s1 Tx Cells	3.20758e-06	1	CVVTYKFRVCTQL	ACCCTCAGCCCATATGAGCGACGCGGCTGAGTACTTCTGTGTTGTGACCTACAAATTCCGGGTATGCACTCAACTTCGGCAA	TCRAV08-02	TCRDD02-01	TCRAJ37-01
s1 Tx Cells	3.20758e-06	1	CAVGAQNTNAGKSTF	TGTGCATTGGAGTGATGCTGCTGAGTACTTCTGTGCTGTGGGTGCTCAGAACACCAATGCAGGCAAATCAACCTTTGGGGGA	TCRAV08-03	unknown	TCRAJ58-01*01
s1 Tx Cells	3.20758e-06	1	CVVSDQGNKLTF	GAAACCCTCAGCCCATATGAGCGACGCGGCTGAGTACTTCTGCGTCGTGAGTGATCAGGGCAACAAGCTAACTTTTGGAGGA	TCRAV08-02	unknown	TCRAJ17-01*01
s1 Tx Cells	3.20758e-06	1	CATDGGKAAGNKLTF	TTCCCGGGCAGCAGACACTGCTTCTTACTTCTGTGCTACGGACGGGGGGAAAGCTGCAGGCAACAAGCTAACTTTTGGAGGA	TCRAV17-01*01	TCRDD01-01	TCRAJ17-01*01
s1 Tx Cells	3.20758e-06	1	CAVPKAAGNKLTF	TGCAGCTTCTCCGCCTGGTGACTCAGCCACCTACCTCTGTGCTGTTCCCAAAGCTGCAGGCAACAAGCTAACTTTTGGAGGA	TCRAV21-01	TCRDD02-01	TCRAJ17-01*01
s1 Tx Cells	3.20758e-06	1	CAGGAAGNKLTF	CATCCTCCAGGTGCGGGAGGCAGATGCTGCTGTTTACTACTGTGCTGGGGGAGCTGCAGGCAACAAGCTAACTTTTGGAGGA	TCRAV02-01	TCRDD01-01	TCRAJ17-01*01
s1 Tx Cells	3.20758e-06	1	CALSSSGGSNYKLTF	AGTTCAAGTGTCAGACTCAGCGGTGTACTTCTGTGCTCTGAGTAGTAGTGGAGGTAGCAACTATAAACTGACATTTGGAAGA	TCRAV09-02	TCRDD03-01	TCRAJ53-01*01
s1 Tx Cells	3.20758e-06	1	CAASDSGGSNYKLTF	CTCCCAGCCTGGAGACTCTGCAGTGTACTTCTGTGCAGCAAGCGACAGTGGAGGTAGCAACTATAAACTGACATTTGGAAGA	TCRAV29-01	unknown	TCRAJ53-01*01
s1 Tx Cells	3.20758e-06	1	CAPLQGAQKLVF	CATTGCAGCTTCTCAGCCTGGTGACTCAGCCACCTACCTCTGTGCTCCCCTTCAGGGAGCCCAGAAGCTGGTATTTGGCCAA	TCRAV21-01	TCRDD02-01	TCRAJ54-01*01
s1 Tx Cells	3.20758e-06	1	CAAVLQGAQKLVF	CACGGCTTCCCGGGCAGCAGACACTGCTTCTTACTTCTGTGCTGCCGTCCTTCAGGGAGCCCAGAAGCTGGTATTTGGCCAA	TCRAV17-01*01	TCRDD02-01	TCRAJ54-01*01
s1 Tx Cells	3.20758e-06	1	CAVEGSNTGKLIF	CCTCCAGGTGCGGGAGGCAGATGCTGCCGTTTACTACTGTGCTGTGGAGGGGAGCAACACAGGCAAACTAATCTTTGGGCAA	TCRAV02-01	TCRDD01-01	TCRAJ37-01
s1 Tx Cells	3.20758e-06	1	CAAPYPWEQQTRF	CACAGAGACCCAACCTGAAGACTCGGCTGTCTACTTCTGTGCAGCCCCCTACCCATGGGAACAACAGACTCGCTTTTGGGAA	TCRAV13-01	TCRDD02-01	TCRAJ58-01*01
s1 Tx Cells	3.20758e-06	1	CAASMKIDSWGKLQF	GACCCAACCTGAAGACTCGGCTGTCTTCTTCTGTGCAGCAAGTATGAAAATTGACAGCTGGGGGAAATTGCAGTTTGGAGCA	TCRAV13-01	TCRDD01-01	TCRAJ24-01
s1 Tx Cells	3.20758e-06	1	CATNLDDYGQNFVF	GGCTTCCCGGGCAGCAGACACTGCTTCTTACTTCTGTGCTACGAACCTCGATGACTATGGTCAGAATTTTGTCTTTGGTCCC	TCRAV17-01*01	TCRDD02-01	TCRAJ26-01*01
s1 Tx Cells	3.20758e-06	1	CAGRFTGSASKLTF	AGCCACCCAGACTACTGATGTAGGAACCTACTTCTGTGCAGGCCGCTTTACCGGCTCTGCCAGTAAACTCACCTTTGGGACT	TCRAV25-01*01	TCRDD02-01	TCRAJ44-01*01
s1 Tx Cells	3.20758e-06	1	CAVGAQVWRKPRKSHL	GCATTGGAGTGATGCTGCTGAGTACTTCTGTGCTGTGGGTGCGCAAGTATGGAGGAAGCCAAGGAAATCTCATCTTTGGAAA	TCRAV08-03	TCRDD03-01	TCRAJ02-01*01
s1 Tx Cells	3.20758e-06	1	CIVRVEGSGGSNYKLTF	GCTGAGAGACACTGCTGTGTACTATTGCATCGTCAGAGTCGAAGGGAGTGGAGGTAGCAACTATAAACTGACATTTGGAAGA	TCRAV26-01	TCRDD01-01	TCRAJ53-01*01
s1 Tx Cells	3.20758e-06	1	CAASGSGGSNYKLTF	CTCCCAGCCTGGAGACTCTGCAGTGTACTTCTGTGCAGCAAGCGGAAGTGGAGGTAGCAACTATAAACTGACATTTGGAAGA	TCRAV29-01	unknown	TCRAJ53-01*01
s1 Tx Cells	3.20758e-06	1	CAGYNNDMRF	CTTCCACATCACTGCAGCCCAGACTGGTGATACAGGCCTCTACCTCTGTGCAGGATATAACAATGACATGCGCTTTGGAGCA	TCRAV27-01*03	unknown	TCRAJ43-01*01
s1 Tx Cells	3.20758e-06	1	CAAGGGFSGGYNKLIF	CCAACCTGAAGACTCGGCTGCCTACTTCTGTGCAGCAGGGGGGGGGTTTTCTGGTGGCTACAATAAGCTGATTTTTGGAGCA	TCRAV13-01	TCRDD01-01	TCRAJ04-01*01
s1 Tx Cells	3.20758e-06	1	CAVSSGSGGYDKLIF	TGCCCTTGTGAGCGACTCCGCTTTGTACTTCTGTGCTGTGAGTTCGGGTTCCGGTGGCTACGATAAGCTGATTTTTGGAGCA	TCRAV03-01	TCRDD02-01	TCRAJ04-01*01
s1 Tx Cells	3.20758e-06	1	CILSPRPGSPEAGI	CCGTGCTACCTTGAGAGATGCTGCTGTGTACTACTGCATCCTGAGCCCGCGACCAGGGAGCCCAGAAGCTGGTATTTGGCCA	TCRAV26-02	unknown	TCRAJ50-01*01
s1 Tx Cells	3.20758e-06	1	CAARGPLKTSYDKVIF	CCAGCCTGGAGACTCAGCCACCTACTTCTGTGCAGCAAGGGGGCCCCTGAAAACCTCCTACGACAAGGTGATATTTGGGCCA	TCRAV23-01	TCRDD01-01	TCRAJ50-01*01
s1 Tx Cells	3.20758e-06	1	CASTLKTSYDKVIF	CCGCTTCACAACTGGGGACTCAGCAATGTACTTCTGTGCATCAACCTTGAAAACCTCCTACGACAAGGTGATATTTGGGCCA	TCRAV14-01	TCRDD02-01	TCRAJ50-01*01
s1 Tx Cells	3.20758e-06	1	CAGGVGNNDMRF	TATCACAGCCTCCCAGCCTGCAGACTCAGCTACCTACCCCTGTGCTGGGGGGGTGGGCAACAACGACATGCGCTTTGGAGCA	TCRAV06-01	TCRDD01-01	TCRAJ43-01*01
s1 Tx Cells	3.20758e-06	1	CAYRSRYGNKLVF	TCTCAGACTCACAGCTGGGGATGCCGCGATGTATTTCTGTGCTTATAGGAGTCGATATGGAAACAAACTGGTCTTTGGCGCA	TCRAV38-02*01	unknown	TCRAJ47-01*01
s1 Tx Cells	3.20758e-06	1	FNQFYF	GAAACATCTCTCTCTGCAAATTGCAGCTACTCAACCTGGAGACTCAGCTGTCTACTTTTTTAACCAGTTCTATTTTGGGACA	TCRAV13-02	unknown	TCRAJ49-01*01
s1 Tx Cells	3.20758e-06	1	CIVRVTGNQFYF	TCCTGCCCACGCTACGCTGAGAGACACTGCTGTGTACTATTGCATCGTCAGAGTCACCGGTAACCAGTTCTATTTTGGGACA	TCRAV26-01	unknown	TCRAJ49-01*01
s1 Tx Cells	3.20758e-06	1	CAMTSNTGNQFFF	CAGAGACTCACAGCCCAGTGATTCAGCCACCTACCTCTGCGCAATGACCTCGAACACCGGTAACCAGTTCTTTTTTGGGACA	TCRAV12-03	TCRDD02-01	TCRAJ49-01*01
s1 Tx Cells	3.20758e-06	1	CAENKGIQHPHL	AATTGCAGCTACTCAACCTGGAGACTCAGCTGTCTACTTTTGTGCAGAGAATAAGGGGATACAGCACCCTCACCTTTGGGAA	TCRAV13-02	TCRDD01-01	TCRAJ58-01*01
s1 Tx Cells	3.20758e-06	1	CVVTTGPGRNCSDL	CTCAGCCCATATGAGCGACGCGGCTGAGTACTTCTGTGTTGTGACCACGGGACCAGGCAGGAACTGCTCTGATCTTTGGGAA	TCRAV08-02	unknown	TCRAJ58-01*01
s1 Tx Cells	3.20758e-06	1	CIVRVPRKHTSCL	GCCCCACGCTACGCTGAGAGACACTGCTGTGTACTATTGCATCGTCAGAGTTCCCAGGAAACACACCTCTTGTCTTTGGAAA	TCRAV26-01	TCRDD03-01	TCRAJ02-01*01
s1 Tx Cells	3.20758e-06	1	CAVWGGKLIF	CCTGACGAAACCCTCAGTCCATATGAGCGACGCGGCTGAGTACTTCTGTGCTGTGTGGGGAGGAAAGCTTATCTTCGGACAA	TCRAV08-04	TCRDD01-01	TCRAJ23-01
s1 Tx Cells	3.20758e-06	1	CAAGGNFWGWELPTHF	CCAGCCTGGAGACTCTGCAGTGTACTTCTGTGCAGCCGGAGGGAACTTTTGGGGCTGGGAGTTACCAACTCACTTTCGGGAA	TCRAV29-01	unknown	TCRAJ58-01*01
s1 Tx Cells	3.20758e-06	1	CVVGASNAGKSTF	CACAGCCTCCCAGCTCAGCGATTCAGCCTCCTACATCTGTGTGGTGGGCGCGAGCAATGCAGGCAAATCAACCTTTGGGGAA	TCRAV10-01*01	unknown	TCRAJ27-01*01
s1 Tx Cells	3.20758e-06	1	CATPEFRIQHPHL	CACGGCTTCCCGGGCAGCAGACACTGCTTCTTACTTCTGTGCTACGCCCGAATTCAGGATACAGCACCCTCACCTTTGGGAA	TCRAV17-01*01	TCRDD01-01	TCRAJ58-01*01
s1 Tx Cells	3.20758e-06	1	CGAGPGGWELPTHF	AGCCTCCCAGCCCAGCCATGCAGGCATCTACCTCTGTGGAGCAGGGCCAGGGGGCTGGGAGTTACCAACTCACTTTCGGGAA	TCRAV34-01*01	unknown	TCRAJ58-01*01
s1 Tx Cells	3.20758e-06	1	CAMREGLSRGWELPTHF	ACTGGGGGACTCAGCAATGTACTTCTGTGCAATGAGAGAGGGCCTCTCCCGGGGCTGGGAGTTACCAACTCACTTTCGGGAA	TCRAV14-01	unknown	TCRAJ58-01*01
s1 Tx Cells	3.20758e-06	1	CALSPLWRKPRKSHL	TGCTCAAGAGGAAGACTCAGCCATGTATTACTGTGCTCTAAGTCCATTATGGAGGAAGCCAAGGAAATCTCATCTTTGGAAA	TCRAV16-01*01	TCRDD03-01	TCRAJ02-01*01
s1 Tx Cells	3.20758e-06	1	CILRPLRVLWRKPRKSHL	GAGAGATGCTGCTGTGTACTACTGCATCCTGAGACCCCTACGAGTATTATGGAGGAAGCCAAGGAAATCTCATCTTTGGAAA	TCRAV26-02	unknown	TCRAJ02-01*01
s1 Tx Cells	3.20758e-06	1	CAVGVSGKPRKSHL	CTCTGTGCATTGGAGTGATGCTGCTGAGTACTTCTGTGCTGTGGGTGTTTCGGGGAAGCCAAGGAAATCTCATCTTTGGAAA	TCRAV08-03	unknown	TCRAJ02-01*01
s1 Tx Cells	3.20758e-06	1	KLIF	AAGCAAAAAGAACAGCTCCCTGCACATCACAGCCACCCAGACTACAGATGTAGGAAACACGGGCAAACTAATCTTTGGGCAA	TCRAV25-01*01	unknown	TCRAJ37-01
s1 Tx Cells	3.20758e-06	1	CALSGKTSNTGKLIF	AGTTCAGGTGTCAGACTCAGCGGTGTACTTCTGTGCTCTGAGTGGTAAGACTAGCAACACAGGCAAACTAATCTTTGGGCAA	TCRAV09-02	unknown	TCRAJ37-01
s1 Tx Cells	3.20758e-06	1	CALSDLGSSNTGKLIF	TCAAGTGTCAGACTCAGCGGTGTACTTCTGTGCTCTGAGTGATCTAGGCTCTAGCAACACAGGCAAACTAATCTTTGGGCAA	TCRAV09-02	TCRDD02-01	TCRAJ37-01
s1 Tx Cells	3.20758e-06	1	CAMREAEGADGLTF	CCGCTTCACAACTGGGGACTCAGCAACGTACTTCTGTGCAATGAGAGAGGCCGAGGGTGCTGACGGACTCACCTTTGGCAAA	TCRAV14-01	unknown	TCRAJ45-01*01
s1 Tx Cells	3.20758e-06	1	CTASASNTGKLIF	TGTGCCCTCCCAGCCTGGAGACTCTGCAGTGTGCTTCTGTACAGCAAGCGCGAGCAACACAGGCAAACTAATCTTTGGGCAA	TCRAV29-01	unknown	TCRAJ37-01
s1 Tx Cells	3.20758e-06	1	CTVIIQGAPKLVS	GCCCCACGCTACGCTGAGAGACACTGCTGTGTACTATTGCACAGTTATAATTCAGGGAGCCCCGAAGCTGGTATCTGGCCAA	TCRAV26-01	TCRDD01-01	TCRAJ54-01*01
s1 Tx Cells	3.20758e-06	1	CVVSGLIIQGAQKLVF	CCATATGAGCGACGCGGCTGAGTACTTCTGTGTTGTGAGCGGACTTATAATTCAGGGAGCCCAGAAGCTGGTATTTGGCCAA	TCRAV08-02	unknown	TCRAJ54-01*01
s1 Tx Cells	3.20758e-06	1	CAYRSGVGLGGADGLTF	AGCTGGGGATGCCGCGATGTATTTCTGTGCTTATAGGAGCGGGGTAGGGCTAGGAGGTGCTGACGGACTCACCTTTGGCAAA	TCRAV38-02*01	unknown	TCRAJ45-01*01
s1 Tx Cells	3.20758e-06	1	CAMREGELWRKPRKSHL	ACTGGGGGACTCAGCAATGTATTTCTGTGCAATGAGAGAGGGCGAATTATGGAGGAAGCCAAGGAAATCTCATCTTTGGAAA	TCRAV14-01	TCRDD03-01	TCRAJ02-01*01
s1 Tx Cells	3.20758e-06	1	CAVVPSRGKPRKSHL	GGTGCGGGAGGCAGATGCTGCTGTTTACTACTGTGCTGTGGTTCCATCAAGGGGGAAGCCAAGGAAATCTCATCTTTGGAAA	TCRAV02-01	TCRDD01-01	TCRAJ02-01*01
s1 Tx Cells	3.20758e-06	1	CAVGAGAGGTSYEKLTF	TTGGAGTGATGCTGCTGAGTACTTCTGCGCTGTGGGTGCTGGGGCTGGTGGTACTAGCTATGAAAAGCTGACATTTGGACAA	TCRAV08-03	TCRDD01-01	TCRAJ52-01*01
s1 Tx Cells	3.20758e-06	1	CAVPLYNQGGKLIF	GGAGCTCCAGATGAAAGGCTCTGCCTCTTACCTCTGTGCTGTCCCACTTTATAACCAGGGAGGAAAGCTTATCTTCGGACAA	TCRAV01-02	TCRDD02-01	TCRAJ23-01
s1 Tx Cells	3.20758e-06	1	CAVRALFFRKHTSCL	TGCCCTTGTGAGCGACTCCGCTTTGTACTTCTGTGCTGTGAGAGCCCTATTCTTCAGGAAACACACCTCTTGTCTTTGGAAA	TCRAV03-01	unknown	TCRAJ02-01*01
s1 Tx Cells	3.20758e-06	1	CAVRVPTGGTSCL	GAAGGAGCTCCAGATGAAAGACTCTGCCTCTTACCTCTGTGCTGTGAGAGTCCCTACGGGGGGCACCTCTTGTCTTTGGAAA	TCRAV01-02	unknown	TCRAJ02-01*01
s1 Tx Cells	3.20758e-06	1	CAVSVTGGKLTF	CGAAACCCTCAGCCATATGAGCGACGCGGCTGAGTACTTCTGTGCTGTGAGTGTGACGGGGGGAAAGCTGACATTTGGACAA	TCRAV08-04	TCRDD01-01	TCRAJ52-01*01
s1 Tx Cells	3.20758e-06	1	CAMREDAGGTSYGKLTF	AACTGGGGGCTCAGCAATGTACTTCTGTGCAATGAGAGAGGACGCTGGTGGTACTAGCTATGGAAAGCTGACATTTGGACAA	TCRAV14-01	unknown	TCRAJ52-01*01
s1 Tx Cells	3.20758e-06	1	CAPGDRKPRKSHL	CACAGCCTCCCATCCCAGAGACTCTGCCGTCTACATCTGTGCTCCCGGTGATAGGAAGCCAAGGAAATCTCATCTTTGGAAA	TCRAV41-01*01	TCRDD03-01	TCRAJ02-01*01
s1 Tx Cells	3.20758e-06	1	CLPRWGKPRKSHL	ATATTCAGTCCAGGTATCAGACTCAGCCGTGTACTACTGTCTCCCCCGTTGGGGGAAGCCAAGGAAATCTCATCTTTGGAAA	TCRAV40-01*01	TCRDD01-01	TCRAJ02-01*01
s1 Tx Cells	3.20758e-06	1	CVVGATGYSTLTF	ACCCTCAGCCCATATGAGCGACGCGGCTGAGTACTTCTGTGTTGTGGGTGCAACAGGATACAGCACCCTCACCTTTGGGAAA	TCRAV08-02	unknown	TCRAJ11-01*01
s1 Tx Cells	3.20758e-06	1	GGYSTLTF	CAGTACTCTGAGCCTGCCCCGGGTTTCCCTGAGCGACACTGCTCTTCGCCCGGGGGGATACAGCACCCTCACCTTTGGGAAA	TCRAV04-01*01	unknown	TCRAJ11-01*01
s1 Tx Cells	3.20758e-06	1	CAVQWRKPRKSHL	TGCAGCTTCTCAGCCTGGTGACTCAGCCACCTACCTCTGTGCTGTGCAATGGAGGAAGCCAAGGAAATCTCATCTTTGGAAA	TCRAV21-01	TCRDD03-01	TCRAJ02-01*01
s1 Tx Cells	3.20758e-06	1	CAPAAFRKHTSCL	AGGCTCAGTTCAAGTGTCAGACTCAGCGGTGTACTTCTGTGCTCCGGCGGCATTCAGGAAACACACCTCTTGTCTTTGGAAA	TCRAV09-02	TCRDD03-01	TCRAJ02-01*01
s1 Tx Cells	3.20758e-06	1	CAASSKAGGTSYGELTF	ACCTGGAGACTCGGCTGTCTACTTCTGTGCAGCAAGCAGTAAGGCTGGTGGTACTAGCTATGGAGAGCTGACATTTGGACAA	TCRAV13-01	TCRDD03-01	TCRAJ52-01*01
s1 Tx Cells	3.20758e-06	1	CAYRSALDSGGGADGLTF	GGTGGATGCCGCGATGTATTTCTGTGCTTATAGGAGCGCGTTAGATTCAGGAGGGGGTGCTGACGGACTCACCTTTGGCAAA	TCRAV38-02*01	TCRDD03-01	TCRAJ45-01*01
s1 Tx Cells	3.20758e-06	1	WGGGADGLTF	TTTATACATTGCAGCTTCTCAGCCTGGTGACTCAGCCATCTACCTCTGGGGAGGAGGTGCTGACGGACTCACCTTTGGCAAA	TCRAV21-01	unknown	TCRAJ45-01*01
s1 Tx Cells	3.20758e-06	1	CAASAPTGGGADGLTF	CCAGCCTGGAGACTCTGCAGTGTACTTCTGTGCAGCAAGCGCTCCGACAGGAGGAGGTGCTGACGGACTTACCTTTGGCAAA	TCRAV29-01	TCRDD02-01	TCRAJ45-01*01
s1 Tx Cells	3.20758e-06	1	CVVRDYGGSQGNLIF	AGCCCATATGAGCGACGCGGCTGGGTACTTCTGTGTTGTGAGGGATTATGGAGGAAGCCAAGGAAATCTCATCTTTGGAAAA	TCRAV08-02	unknown	TCRAJ42-01*01
s1 Tx Cells	3.20758e-06	1	CAVRSGGGADGLTF	AGCCTCCCATCCCAGAGACTCTGCCGTCTACATCTGTGCCGTCAGATCAGGAGGAGGTGCTGACGGACTCACCTTTGGCAAA	TCRAV41-01*01	unknown	TCRAJ45-01*01
s1 Tx Cells	3.20758e-06	1	CAASGGGNYELTF	CACAGAGACCCAACCTGAAGACTCGGCTGTCTACTTCTGTGCAGCAAGTGGAGGTGGCAACTATGAACTGACATTTGGAAAA	TCRAV13-01	TCRDD01-01	TCRAJ53-01*01
s1 Tx Cells	3.20758e-06	1	KLTF	AGCAGCCAAATCCTTCAGCTTCACCATCACAGCCTCACAAGTCGTGGACTCAGCAGTCCGAAGTAAGCTGACATTTGGAAAA	TCRAV19-01*01	unknown	TCRAJ56-01*01
s1 Tx Cells	3.20758e-06	1	CALSAGANSKLTF	AGGCTCACTTCAAGTGCCAGACTCAGCGGTGTACTTCTGTGCTCTGAGTGCTGGAGCCAATAGTAAGCTGACATTTGGAAAA	TCRAV09-02	unknown	TCRAJ56-01*01
s1 Tx Cells	3.20758e-06	1	CAMSWTTGANSKLTF	CTTCACAACTGGGGACTCAGCAATGTACTTCTGTGCAATGAGTTGGACTACTGGAGCCAATAGTAAGCTGACATTTGGAAAA	TCRAV14-01	TCRDD01-01	TCRAJ56-01*01
s1 Tx Cells	3.20758e-06	1	CAPPGGIRANSKLTF	TTCCCGGGCAGCAGACACTGCTTCTTACTTCTGTGCTCCTCCCGGGGGGATTAGGGCCAATAGTAAGCTGACATTTGGAAAA	TCRAV17-01*01	TCRDD01-01	TCRAJ56-01*01
s1 Tx Cells	3.20758e-06	1	CAVQNRDDKIIF	TCTACAGGAGCCCCAGATGAAAGACTCTGCCCCTTACTTCTGCGCTGTACAGAACAGAGATGACAAGATCATCTTTGGAAAA	TCRAV01-01	unknown	TCRAJ30-01*01
s1 Tx Cells	3.20758e-06	1	CASGGSQGNLIF	TCATCCTCAGGTGCGGGAGGCAGATGCTGCTGTTTACTACTGTGCTTCAGGAGGAAGCCAAGGAAATCTCATCTTTGGAAAA	TCRAV02-01	TCRDD02-01	TCRAJ42-01*01
s1 Tx Cells	3.20758e-06	1	CALSRLNAGGTSCGKLTF	GGAGGACTCAGCCATGTATTACTGTGCTCTAAGTCGATTGAATGCTGGTGGTACTAGCTGTGGAAAGCTGACATTTGGACAA	TCRAV16-01*01	TCRDD01-01	TCRAJ52-01*01
s1 Tx Cells	3.20758e-06	1	CADAGGTSYGKLTF	AGCCACCCAGACTACAGCTGTAGGAACCTACTTCTGTGCAGACGCTGGTGGTACTAGCTATGGCAAGCTGACATTTGGACAA	TCRAV25-01*01	unknown	TCRAJ52-01*01
s1 Tx Cells	3.20758e-06	1	CAVSDSRAAQKLVF	CTCAGCCCATATGAGCGACGCGGCTGAGTACTTCTGTGCTGTGAGTGATTCTCGCGCAGCCCAGAAGCTGGTATTTGGCCAA	TCRAV08-04	TCRDD02-01	TCRAJ54-01*01
s1 Tx Cells	3.20758e-06	1	CATDGKIQGAQKLVF	TTCCCGGGCAGCAGACACTGCTTCTTACTTCTGTGCTACGGACGGGAAAATTCAGGGAGCCCAGAAGCTGGTATTTGGCCAA	TCRAV17-01*01	unknown	TCRAJ54-01*01
s1 Tx Cells	3.20758e-06	1	CAVRDKRKHTSCL	GAAGGAGCTCCAGATGAAAGACTCTGCCTCTTACCTCTGTGCTGTGAGAGATAAGAGGAAACACACCTCTTGTCTTTGGAAA	TCRAV01-02	TCRDD03-01	TCRAJ02-01*01
s1 Tx Cells	3.20758e-06	1	CAGGGSNYQLIW	CATCCTCCAGGTGCGGGAGGCAGATGCTGCTGTTTACTACTGTGCTGGGGGGGGGAGCAACTATCAGTTAATCTGGGGCGCT	TCRAV02-01	TCRDD01-01	TCRAJ33-01*01
s1 Tx Cells	3.20758e-06	1	CAVEDQEKPRKSHL	CCAGGTGCGGGAGGCAGATGCTGCTGTTTACTACTGTGCTGTGGAGGATCAGGAGAAGCCAAGGAAATCTCATCTTTGGAAA	TCRAV02-01	TCRDD03-01	TCRAJ02-01*01

### Sheet: s1 Tcon Cells TCRA
sample_name	productive_frequency	templates	amino_acid	rearrangement	v_resolved	d_resolved	j_resolved
s1 Tcon Cells	0.000706	73	CAVSPYTGNQFYF	CAGAGACTCCCAGCCCAGTGATTCAGCCACCTACCTCTGTGCCGTGTCCCCCTACACCGGTAACCAGTTCTATTTTGGGACA	TCRAV12-02	TCRDD02-01	TCRAJ49-01*01
s1 Tcon Cells	0.000649	68	CAVTNNLIF	TAATCTGAGGAAACCCTCTGTGCAGTGGAGTGACACAGCTGAGTACTTCTGTGCCGTGACTAATAATCTCATCTTTGGAAAA	TCRAV08-01	TCRDD02-01	TCRDJ01-01*01
s1 Tcon Cells	0.000567	59	CAVSKTSYDKVIF	CACAGCCTCCCATCCCAGAGACTCTGCCGTCTACATCTGTGCTGTCAGTAAAACCTCCTACGACAAGGTGATATTTGGGCCA	TCRAV41-01*01	unknown	TCRAJ50-01*01
s1 Tcon Cells	0.000545	57	CAVVRRGSTLGRLYF	TGTGCAGTGGAGTGACACAGCTGAGTACTTCTGTGCCGTGGTACGGCGAGGCTCAACCCTGGGGAGGCTATACTTTGGAAGA	TCRAV08-01	TCRDD01-01	TCRAJ18-01*01
s1 Tcon Cells	0.000482	49	CAVEAGGFKTIF	GAAACCCTCTGTGCATTGGAGTGATGCTGCTGAGTACTTCTGTGCTGTGGAGGCTGGAGGCTTCAAAACTATCTTTGGAGCA	TCRAV08-03	unknown	TCRAJ09-01*01
s1 Tcon Cells	0.000474	48	CIVRVGGGNQGGKLIF	TACGCTGAGAGACACTGCTGTGTACTATTGCATCGTCAGAGTCGGAGGGGGTAACCAGGGAGGAAAGCTTATCTTCGGACAG	TCRAV26-01	TCRDD01-01	TCRAJ23-01
s1 Tcon Cells	0.000424	44	CIARLNTGGFKTIF	CCACGCTACGCTGAGAGACACTGCTGTGTACTATTGCATCGCCCGACTAAATACTGGAGGCTTCAAAACTATCTTTGGAGCA	TCRAV26-01	TCRDD01-01	TCRAJ09-01*01
s1 Tcon Cells	0.000401	40	CAMYGSSNTGKLIF	AGACTCACAGCCCAGTGATTCAGCCACCTACCTCTGTGCAATGTACGGCTCTAGCAACACAGGCAAACTAATCTTTGGGCAA	TCRAV12-03	unknown	TCRAJ37-01
s1 Tcon Cells	0.000368	39	CAATDSWGKLQF	CATCACAGAGACCCAACCTGAAGACTCGGCTGTCTACTTCTGTGCAGCAACTGACAGCTGGGGGAAATTGCAGTTTGGAGCA	TCRAV13-01	TCRDD01-01	TCRAJ24-01
s1 Tcon Cells	0.000354	35	CALRRGAQKLVF	GAAAGGCTCAGTTCAAGTGTCAGACTCAGCGGTGTACTTCTGTGCTCTGAGAAGGGGAGCCCAGAAGCTGGTATTTGGCCAA	TCRAV09-02	TCRDD03-01	TCRAJ54-01*01
s1 Tcon Cells	0.000337	33	CAVQKTSYDKVIF	CACAGCCTCCCATCCCAGAGACTCTGCCGTCTACATCTGTGCTGTTCAGAAAACCTCCTACGACAAGGTGATATTTGGGCCA	TCRAV41-01*01	TCRDD02-01	TCRAJ50-01*01
s1 Tcon Cells	0.000332	35	CAGFLSDSWGKLQF	AGCATCCATACCTAGTGATGTAGGCATCTACTTCTGTGCTGGGTTCTTAAGTGACAGCTGGGGGAAATTGCAGTTTGGAGCA	TCRAV35-01	TCRDD01-01	TCRAJ24-01
s1 Tcon Cells	0.000331	33	CAVGAPGTASKLTF	CTCTGTGCATTGGAGTGATGCTGCTGAGTACTTCTGTGCTGTGGGTGCGCCCGGCACTGCCAGTAAACTCACCTTTGGGACT	TCRAV08-03	unknown	TCRAJ44-01*01
s1 Tcon Cells	0.000309	33	CAVSSLGGSEKLVF	CTCAGCCCATATGAGCGACGCGGCTGAGTACTTCTGTGCTGTGAGTTCCTTGGGCGGATCTGAAAAGCTGGTCTTTGGAAAG	TCRAV08-04	TCRDD02-01	TCRAJ57-01*01
s1 Tcon Cells	0.0003	30	CALSDHSGAGSYQLTF	TCAAGTGTCAGACTCAGCGGTGTACTTCTGTGCTCTGAGTGATCACTCTGGGGCTGGGAGTTACCAACTCACTTTCGGGAAG	TCRAV09-02	TCRDD02-01	TCRAJ28-01*01
s1 Tcon Cells	0.000293	30	CAEGRNARLMF	GCAAATTGCAGCTACTCAACCTGGAGACTCAGCTGTCTACTTTTGTGCAGAGGGGAGAAATGCCAGACTCATGTTTGGAGAT	TCRAV13-02	TCRDD01-01	TCRAJ31-01*01
s1 Tcon Cells	0.000289	29	CAASRGNQGGKLIF	AGAGACCCAACCTGAAGACTCGGCTGTCTACTTCTGTGCAGCAAGTAGGGGTAACCAGGGAGGAAAGCTTATCTTCGGACAG	TCRAV13-01	TCRDD01-01	TCRAJ23-01
s1 Tcon Cells	0.000283	29	CALRRGSTLGRLYF	ATTTGCTCAAGAGGAAGACTCAGCCATGTATTACTGTGCTCTAAGAAGAGGCTCAACCCTGGGGAGGCTATACTTTGGAAGA	TCRAV16-01*01	unknown	TCRAJ18-01*01
s1 Tcon Cells	0.000273	29	CAMKGAGSYQLTF	CAGAGACTCACAGCCCAGTGATTCAGCCACCTACCTCTGTGCAATGAAGGGGGCTGGGAGTTACCAACTCACTTTCGGGAAG	TCRAV12-03	TCRDD03-01	TCRAJ28-01*01
s1 Tcon Cells	0.000272	28	CAMSEQGAQKLVF	CAGAGACTCACAGCCCAGTGATTCAGCCACCTACCTCTGTGCAATGAGCGAACAGGGAGCCCAGAAGCTGGTATTTGGCCAA	TCRAV12-03	TCRDD03-01	TCRAJ54-01*01
s1 Tcon Cells	0.000263	27	CAAIVNNNDMRF	CATTGTGCCCTCCCAGCCTGGAGACTCTGCAGTGTACTTCTGTGCAGCAATCGTAAATAACAATGACATGCGCTTTGGAGCA	TCRAV29-01	unknown	TCRAJ43-01*01
s1 Tcon Cells	0.000263	27	CAVLRAAGNKLTF	CAGAGACTCCCAGCCCAGTGATTCAGCCACCTACCTCTGTGCCGTGCTCAGAGCTGCAGGCAACAAGCTAACTTTTGGAGGA	TCRAV12-02	unknown	TCRAJ17-01*01
s1 Tcon Cells	0.000253	26	CAVIGQAGTALIF	ACCATCTGCCCTTGTGAGCGACTCCGCTTTGTACTTCTGTGCTGTGATAGGGCAGGCAGGAACTGCTCTGATCTTTGGGAAG	TCRAV03-01	unknown	TCRAJ15-01*01
s1 Tcon Cells	0.000253	25	CAVGALGTASKLTF	CTCTGTGCATTGGAGTGATGCTGCTGAGTACTTCTGTGCTGTGGGTGCACTCGGCACTGCCAGTAAACTCACCTTTGGGACT	TCRAV08-03	TCRDD01-01	TCRAJ44-01*01
s1 Tcon Cells	0.000247	26	CALGELTNFGNEKLTF	ACAGCTAGAAGATTCAGCAAAGTACTTTTGTGCTCTTGGGGAACTGACTAACTTTGGAAATGAGAAATTAACCTTTGGGACT	TCRDV01-01*01	unknown	TCRAJ48-01*01
s1 Tcon Cells	0.000247	26	CAVQKTSYDKVIF	CACAGCCTCCCATCCCAGAGACTCTGCCGTCTACATCTGTGCTGTCCAAAAAACCTCCTACGACAAGGTGATATTTGGGCCA	TCRAV41-01*01	unknown	TCRAJ50-01*01
s1 Tcon Cells	0.000245	26	CAAPDGTGGFKTIF	AGCTTCTCAGCCTGGTGACTCAGCCACCTACCTCTGTGCTGCCCCAGACGGAACTGGAGGCTTCAAAACTATCTTTGGAGCA	TCRAV21-01	unknown	TCRAJ09-01*01
s1 Tcon Cells	0.000236	24	CALGELRSNYQLIW	AGCCTTACAGCTAGAAGATTCAGCAAAGTACTTTTGTGCTCTTGGGGAACTGAGGAGCAACTATCAGTTAATCTGGGGCGCT	TCRDV01-01*01	unknown	TCRAJ33-01*01
s1 Tcon Cells	0.000235	23	CAVSDQSSGSARQLTF	CCATATGAGCGACGCGGCTGAGTACTTCTGTGCTGTGAGTGATCAATCTTCTGGTTCTGCAAGGCAACTGACCTTTGGATCT	TCRAV08-04	unknown	TCRAJ22-01*01
s1 Tcon Cells	0.000233	24	CAMSDDYKLSF	GTTCATCAGAGACTCACAGCCCAGTGATTCAGCCACCTACCTCTGTGCAATGAGCGACGACTACAAGCTCAGCTTTGGAGCC	TCRAV12-03	unknown	TCRAJ20-01*01
s1 Tcon Cells	0.000228	23	CAVSGGYQKVTF	GAAACCCTCAGCCCATATGAGCGACGCGGCTGAGTACTTCTGTGCTGTGAGTGGGGGTTACCAGAAAGTTACCTTTGGAACT	TCRAV08-04	unknown	TCRAJ13-01*02
s1 Tcon Cells	0.000227	21	CVVTHNNAGNMLTF	AGACTCCAAGCTCAGTGATTCAGCCACCTACCTCTGTGTGGTGACGCATAATAATGCAGGCAACATGCTCACCTTTGGAGGG	TCRAV12-01	unknown	TCRAJ39-01*01
s1 Tcon Cells	0.000226	23	CIPNNAGNMLTF	CCTGCACCGTGCTACCTTGAGAGATGCTGCTGTGTACTACTGCATCCCCAATAATGCAGGCAACATGCTCACCTTTGGAGGG	TCRAV26-02	TCRDD02-01	TCRAJ39-01*01
s1 Tcon Cells	0.000222	21	CVVNMGWRGGGNKLTF	CAAGCTCAGTGATTCAGCCACCTACCTCTGTGTGGTGAACATGGGTTGGCGGGGAGGAGGAAACAAACTCACCTTTGGGACA	TCRAV12-01	TCRDD01-01	TCRAJ10-01*01
s1 Tcon Cells	0.000222	22	CALSDLANSKLTF	AGGCTCAGTTCAAGTGTCAGACTCAGCGGTGTACTTCTGTGCTCTGAGTGATCTAGCCAATAGTAAGCTGACATTTGGAAAA	TCRAV09-02	unknown	TCRAJ56-01*01
s1 Tcon Cells	0.000218	22	CAVEKTSYDKVIF	CACAGCCTCCCATCCCAGAGACTCTGCCGTCTACATCTGTGCTGTGGAGAAAACCTCCTACGACAAGGTGATATTTGGGCCA	TCRAV41-01*01	TCRDD01-01	TCRAJ50-01*01
s1 Tcon Cells	0.000216	22	CAAPDSGNTPLVF	TGTGCCCTCCCAGCCTGGAGACTCTGCAGTGTACTTCTGTGCAGCTCCTGATTCAGGAAACACACCTCTTGTCTTTGGAAAG	TCRAV29-01	TCRDD02-01	TCRAJ29-01*01
s1 Tcon Cells	0.000214	21	CALSTGGGNKLTF	ACCATTTGCTCAAGAGGAAGACTCAGCCATGTATTACTGTGCTCTAAGTACGGGAGGAGGAAACAAACTCACCTTTGGGACA	TCRAV16-01*01	unknown	TCRAJ10-01*01
s1 Tcon Cells	0.000214	22	CAVSEDTASKLTF	ACCCTCAGCCCATATGAGCGACGCGGCTGAGTACTTCTGTGCTGTGAGTGAGGACACTGCCAGTAAACTCACCTTTGGGACT	TCRAV08-04	unknown	TCRAJ44-01*01
s1 Tcon Cells	0.000211	22	CAVSSSNTGKLIF	ACCCTCTGTGCAGTGGAGTGACACAGCTGAGTACTTCTGTGCCGTGAGTTCTAGCAACACAGGCAAACTAATCTTTGGGCAA	TCRAV08-01	TCRDD03-01	TCRAJ37-01
s1 Tcon Cells	0.000211	21	CALGGYTDKLIF	CATTTCAGCCTTACAGCTAGAAGATTCAGCAAAGTACTTTTGTGCTCTTGGGGGGTACACCGATAAACTCATCTTTGGAAAA	TCRDV01-01*01	unknown	TCRDJ01-01*01
s1 Tcon Cells	0.000207	21	CALSTNAGNNRKLIW	AGTTCAAGTGTCAGACTCAGCGGTGTACTTCTGTGCTCTGAGTACTAATGCTGGCAACAACCGTAAGCTGATTTGGGGATTG	TCRAV09-02	unknown	TCRAJ38-01*01
s1 Tcon Cells	0.000207	21	CAVKRTGGGNKLTF	AGACTCCCAGCCCAGTGATTCAGCCACCTACCTCTGTGCCGTGAAAAGAACGGGAGGAGGAAACAAACTCACCTTTGGGACA	TCRAV12-02	unknown	TCRAJ10-01*01
s1 Tcon Cells	0.000206	21	CVVNTNAGKSTF	CATCAGAGACTCCAAGCTCAGTGATTCAGCCACCTACCTCTGTGTGGTGAACACCAATGCAGGCAAATCAACCTTTGGGGAT	TCRAV12-01	unknown	TCRAJ27-01*01
s1 Tcon Cells	0.000204	21	CVVRGGTGFQKLVF	AGCCTCCCAGCTCAGCGATTCAGCCTCCTACATCTGTGTGGTGAGAGGGGGCACAGGCTTTCAGAAACTTGTATTTGGAACT	TCRAV10-01*01	TCRDD01-01	TCRAJ08-01*01
s1 Tcon Cells	0.000204	20	CVVNNFNKFYF	GCTCATCAGAGACTCCAAGCTCAGTGATTCAGCCACCTACCTCTGTGTGGTGAACAACTTCAACAAATTTTACTTTGGATCT	TCRAV12-01	unknown	TCRAJ21-01*01
s1 Tcon Cells	0.000202	21	CAMREDYNAGNMLTF	TTCACAACTGGGGGACTCAGCAATGTATTTCTGTGCAATGAGAGAGGATTATAATGCAGGCAACATGCTCACCTTTGGAGGG	TCRAV14-01	unknown	TCRAJ39-01*01
s1 Tcon Cells	0.000202	20	CAFMKLSTTSGTYKYIF	GCTGGGGGACACTGCGATGTATTTCTGTGCTTTCATGAAGCTAAGTACTACCTCAGGAACCTACAAATACATCTTTGGAACA	TCRAV38-01	TCRDD03-01	TCRAJ40-01*01
s1 Tcon Cells	0.000202	19	CAVGVPGGGNKLTF	CTCTGTGCATTGGAGTGATGCTGCTGAGTACTTCTGTGCTGTGGGTGTCCCGGGAGGAGGAAACAAACTCACCTTTGGGACA	TCRAV08-03	unknown	TCRAJ10-01*01
s1 Tcon Cells	0.000202	21	CAMSVTGGFKTIF	CAGAGACTCACAGCCCAGTGATTCAGCCACCTACCTCTGTGCAATGAGCGTGACTGGAGGCTTCAAAACTATCTTTGGAGCA	TCRAV12-03	TCRDD01-01	TCRAJ09-01*01
s1 Tcon Cells	0.0002	20	CAFIGGAQKLVF	CATCAAAGGATCCCAGCCTGAAGACTCAGCCACATACCTCTGTGCCTTTATAGGGGGAGCCCAGAAGCTGGTATTTGGCCAA	TCRAV24-01*01	TCRDD03-01	TCRAJ54-01*01
s1 Tcon Cells	0.0002	21	CVVIQTYNTDKLIF	AGACTCCAAGCTCAGTGATTCAGCCACCTACCTCTGTGTGGTGATCCAAACCTATAACACCGACAAGCTCATCTTTGGGACT	TCRAV12-01	unknown	TCRAJ34-01*01
s1 Tcon Cells	0.000199	19	CAARTEGGYQKVTF	GGATTCCCAGCCTGGAGACTCAGCCACCTACTTCTGTGCAGCAAGGACTGAGGGGGGTTACCAGAAAGTTACCTTTGGAACT	TCRAV23-01	TCRDD01-01	TCRAJ13-01*02
s1 Tcon Cells	0.000198	20	CAGPTSGTYKYIF	CACAGCCACCCAGACTACAGATGTAGGAACCTACTTCTGTGCAGGGCCGACCTCAGGAACCTACAAATACATCTTTGGAACA	TCRAV25-01*01	unknown	TCRAJ40-01*01
s1 Tcon Cells	0.000197	21	GGFGNVLHC	CTCCCTGCACATCACAGCCACCCAGACTACAGATGTAGGAACCTACCCCGGGGGCTTTGGGAATGTGCTGCATTGCGGGTCC	TCRAV25-01*01	TCRDD01-01	TCRAJ35-01*01
s1 Tcon Cells	0.000197	20	CAVSGGQGAQKLVF	CTCAGCCCATATGAGCGACGCGGCTGAGTACTTCTGTGCTGTGAGTGGAGGGCAGGGAGCCCAGAAGCTGGTATTTGGCCAA	TCRAV08-04	TCRDD01-01	TCRAJ54-01*01
s1 Tcon Cells	0.000197	19	CAATPDGATNKLIF	AGAGACCCAACCTGAAGACTCGGCTGTCTACTTCTGTGCAGCAACCCCTGATGGTGCTACAAACAAGCTCATCTTTGGAACT	TCRAV13-01	TCRDD02-01	TCRAJ32-01
s1 Tcon Cells	0.000196	20	CAASAGGSTLGRLYF	CTCCCAGCCTGGAGACTCTGCAGTGTACTTCTGTGCAGCAAGCGCAGGAGGCTCAACCCTGGGGAGGCTATACTTTGGAAGA	TCRAV29-01	unknown	TCRAJ18-01*01
s1 Tcon Cells	0.000191	19	CAAPIYNQGGKLIF	AGCTTCTCAGCCTGGTGACTCAGCCACCTACCTCTGTGCTGCGCCAATTTATAACCAGGGAGGAAAGCTTATCTTCGGACAG	TCRAV21-01	TCRDD02-01	TCRAJ23-01
s1 Tcon Cells	0.00019	20	CAVEDTGGFKTIF	CAGAGACTCCCAGCCCAGTGATTCAGCCACCTACCTCTGTGCCGTAGAAGATACTGGAGGCTTCAAAACTATCTTTGGAGCA	TCRAV12-02	unknown	TCRAJ09-01*01
s1 Tcon Cells	0.000189	19	CAVSGNTPLVF	ATACATTGCAGCTTCTCAGCCTGGTGACTCAGCCACCTACCTCTGTGCTGTGTCAGGAAACACACCTCTTGTCTTTGGAAAG	TCRAV21-01	unknown	TCRAJ29-01*01
s1 Tcon Cells	0.000189	20	CAAPNTGGFKTIF	CACAGCCCCTAAACCTGAAGACTCAGCCACTTATCTCTGTGCTGCGCCAAATACTGGAGGCTTCAAAACTATCTTTGGAGCA	TCRAV20-01	unknown	TCRAJ09-01*01
s1 Tcon Cells	0.000187	19	CAVNIWGNNRLAF	CAGAGACTCCCAGCCCAGTGATTCAGCCACCTACCTCTGTGCCGTGAACATCTGGGGGAACAACAGACTCGCTTTTGGGAAG	TCRAV12-02	TCRDD01-01	TCRAJ07-01*01
s1 Tcon Cells	0.000186	19	CILRNAGNNRKLIW	CCGTGCTACCTTGAGAGATGCTGCTGTGTACTACTGCATCCTGAGAAACGCTGGCAACAACCGTAAGCTGATTTGGGGATTG	TCRAV26-02	unknown	TCRAJ38-01*01
s1 Tcon Cells	0.000186	19	CAGVETSGSRLTF	CACAGCCACCCAGACTACAGATGTAGGAACCTACTTCTGTGCAGGGGTCGAAACCAGTGGCTCTAGGTTGACCTTTGGGGAA	TCRAV25-01*01	unknown	TCRAJ58-01*01
s1 Tcon Cells	0.000183	19	CAVSDSKSNTGKLIF	AGTCCATATAAGCGACACGGCTGAGTACTTCTGTGCTGTGAGTGATTCTAAAAGCAACACAGGCAAACTAATCTTTGGGCAA	TCRAV08-06	unknown	TCRAJ37-01
s1 Tcon Cells	0.000179	18	CAVGAQGSGTYKYIF	TGTGCATTGGAGTGATGCTGCTGAGTACTTCTGTGCTGTGGGTGCGCAAGGCTCAGGAACCTACAAATACATCTTTGGAACA	TCRAV08-03	unknown	TCRAJ40-01*01
s1 Tcon Cells	0.000178	18	CAASKETSGSRLTF	GGATTCCCAGCCTGGAGACTCAGCCACCTACTTCTGTGCAGCAAGCAAAGAAACCAGTGGCTCTAGGTTGACCTTTGGGGAA	TCRAV23-01	unknown	TCRAJ58-01*01
s1 Tcon Cells	0.000178	17	CAALRLGNVLHC	CATCACAGAGACCCAACCTGAAGACTCGGCTGTCTACTTCTGTGCAGCTCTCAGGCTTGGGAATGTGCTGCATTGCGGGTCC	TCRAV13-01	unknown	TCRAJ35-01*01
s1 Tcon Cells	0.000177	18	CVVGSEGGSYIPTF	AGACTCCAAGCTCAGTGATTCAGCCACCTACCTCTGTGTGGTGGGGTCGGAAGGAGGAAGCTACATACCTACATTTGGAAGA	TCRAV12-01	TCRDD01-01	TCRAJ06-01*01
s1 Tcon Cells	0.000175	17	CAASNYFTGNQFYF	GCCCTCCCAGCCTGGAGACTCTGCAGTGTACTTCTGTGCAGCAAGCAACTACTTTACCGGTAACCAGTTCTATTTTGGGACA	TCRAV29-01	TCRDD02-01	TCRAJ49-01*01
s1 Tcon Cells	0.000174	18	CIVRVDYLFMSRGGNKLTF	AGACACTGCTGTGTACTATTGCATCGTCAGAGTCGATTACCTCTTTATGTCGAGAGGAGGAAACAAACTCACCTTTGGGACA	TCRAV26-01	TCRDD02-01	TCRAJ10-01*01
s1 Tcon Cells	0.000173	17	CAAIRLTGGGNKLTF	GACCCAACCTGAAGACTCGGCTGTCTACTTCTGTGCAGCAATCCGACTCACGGGAGGAGGAAACAAACTCACCTTTGGGACA	TCRAV13-01	TCRDD02-01	TCRAJ10-01*01
s1 Tcon Cells	0.000172	18	CATNPYSGAGSYQLTF	ACAGCCCAGTGATTCAGCCACCTACCTCTGTGCAACGAACCCATACTCTGGGGCTGGGAGTTACCAACTCACTTTCGGGAAG	TCRAV12-03	unknown	TCRAJ28-01*01
s1 Tcon Cells	0.00017	18	CLVGLGGSYIPTF	GCCCCGGGTTTCCCTGAGCGACACTGCTGTGTACTACTGCCTCGTGGGCCTAGGAGGAAGCTACATACCTACATTTGGAAGA	TCRAV04-01*01	TCRDD02-01	TCRAJ06-01*01
s1 Tcon Cells	0.00017	18	CIVRVNYGQNFVF	GCCCCACGCTACGCTGAGAGACACTGCTGTGTACTATTGCATCGTCAGAGTCAACTATGGTCAGAATTTTGTCTTTGGTCCC	TCRAV26-01	unknown	TCRAJ26-01*01
s1 Tcon Cells	0.00017	17	CAVRSDLRGGGADGLTF	TCCCAGAGACTCTGCCGTCTACATCTGTGCTGTCAGATCTGATTTGCGGGGAGGAGGTGCTGACGGACTCACCTTTGGCAAA	TCRAV41-01*01	TCRDD01-01	TCRAJ45-01*01
s1 Tcon Cells	0.00017	17	CVVSDRGSTLGRLYF	CTCCCAGCTCAGCGATTCAGCCTCCTACATCTGTGTGGTGAGCGACAGAGGCTCAACCCTGGGGAGGCTATACTTTGGAAGA	TCRAV10-01*01	unknown	TCRAJ18-01*01
s1 Tcon Cells	0.000169	16	CAVRSIKAAGNKLTF	GCTCCAGATGAAAGACTCTGCCTCTTACCTCTGTGCTGTGAGATCTATCAAAGCTGCAGGCAACAAGCTAACTTTTGGAGGA	TCRAV01-02	unknown	TCRAJ17-01*01
s1 Tcon Cells	0.000169	17	CAASAIDSWGKLQF	GCCCTCCCAGCCTGGAGACTCTGCAGTGTACTTCTGTGCAGCAAGCGCGATCGACAGCTGGGGGAAATTGCAGTTTGGAGCA	TCRAV29-01	TCRDD01-01	TCRAJ24-01
s1 Tcon Cells	0.000169	18	CALGENRRNNARLMF	CTTACAGCTAGAAGATTCAGCAAAGTACTTTTGTGCTCTTGGGGAAAATCGTCGCAACAATGCCAGACTCATGTTTGGAGAT	TCRDV01-01*01	TCRDD03-01	TCRAJ31-01*01
s1 Tcon Cells	0.000168	17	CAEKDDSWGKLQF	TGCAGACACCCAGACTGGGGACTCAGCTATCTACTTCTGTGCAGAGAAGGATGACAGCTGGGGGAAATTGCAGTTTGGAGCA	TCRAV05-01*01	TCRDD01-01	TCRAJ24-01
s1 Tcon Cells	0.000165	17	CAENIRSSNTGKLIF	TACTCAACCTGGAGACTCAGCTGTCTACTTTTGTGCAGAGAATATCCGATCTAGCAACACAGGCAAACTAATCTTTGGGCAA	TCRAV13-02	TCRDD02-01	TCRAJ37-01
s1 Tcon Cells	0.000164	16	CAVRSGGSYIPTF	ACCATCTGCCCTTGTGAGCGACTCCGCTTTGTACTTCTGTGCTGTGAGATCAGGAGGAAGCTACATACCTACATTTGGAAGA	TCRAV03-01	unknown	TCRAJ06-01*01
s1 Tcon Cells	0.000164	16	CAASAGGYQKVTF	CACAGAGACCCAACCTGAAGACTCGGCTGTCTACTTCTGTGCAGCAAGTGCCGGGGGTTACCAGAAAGTTACCTTTGGAACT	TCRAV13-01	unknown	TCRAJ13-01*02
s1 Tcon Cells	0.000164	16	CAVHSSASKIIF	GAAACCCTCTGTGCATTGGAGTGATGCTGCTGAGTACTTCTGTGCTGTGCACAGCAGTGCTTCCAAGATAATCTTTGGATCA	TCRAV08-03	unknown	TCRAJ03-01*01
s1 Tcon Cells	0.000164	15	CIVRVDAGGTSYGKLTF	GCTGAGAGACACTGCTGTGTACTATTGCATCGTCAGAGTCGATGCTGGTGGTACTAGCTATGGAAAGCTGACATTTGGACAA	TCRAV26-01	unknown	TCRAJ52-01*01
s1 Tcon Cells	0.000164	16	CAARIYNFNKFYF	CACAGAGACCCAACCTGAAGACTCGGCTGTCTACTTCTGTGCAGCTCGTATATACAACTTCAACAAATTTTACTTTGGATCT	TCRAV13-01	unknown	TCRAJ21-01*01
s1 Tcon Cells	0.000163	16	CAVSGSGSQGNLIF	CTCAGCCCATATGAGCGACGCGGCTGAGTACTTCTGTGCTGTGAGTGGTTCGGGAAGCCAAGGAAATCTCATCTTTGGAAAA	TCRAV08-04	TCRDD02-01	TCRAJ42-01*01
s1 Tcon Cells	0.000163	16	CALSNSGYALNF	GAAACCATTTGCTCAAGAGGAAGACTCAGCCATGTATTACTGTGCTCTATCAAATTCCGGGTATGCACTCAACTTCGGCAAA	TCRAV16-01*01	unknown	TCRAJ41-01*01
s1 Tcon Cells	0.000162	16	CIVRSNTGGFKTIF	CCACGCTACGCTGAGAGACACTGCTGTGTACTATTGCATCGTCAGATCCAATACTGGAGGCTTCAAAACTATCTTTGGAGCA	TCRAV26-01	TCRDD02-01	TCRAJ09-01*01
s1 Tcon Cells	0.000161	16	CAVGAGYGGSQGNLIF	GCATTGGAGTGATGCTGCTGAGTACTTCTGTGCTGTGGGTGCGGGGTATGGAGGAAGCCAAGGAAATCTCATCTTTGGAAAA	TCRAV08-03	TCRDD01-01	TCRAJ42-01*01
s1 Tcon Cells	0.000161	17	CALLNSGGYQKVTF	CTCAGTTCAAGTGTCAGACTCAGCGGTGTACTTCTGTGCTCTGTTGAATTCTGGGGGTTACCAGAAAGTTACCTTTGGAACT	TCRAV09-02	unknown	TCRAJ13-01*02
s1 Tcon Cells	0.000161	16	CVVSYSTSGTYKYIF	CTCCAAGCTCAGTGATTCAGCCACCTACCTCTGTGTGGTGAGCTATTCTACCTCAGGAACCTACAAATACATCTTTGGAACA	TCRAV12-01	TCRDD02-01	TCRAJ40-01*01
s1 Tcon Cells	0.00016	16	CALSEWESWGKLQF	CTCAGTTCAAGTGTCAGACTCAGCGGTGTACTTCTGTGCTCTGAGTGAGTGGGAGAGCTGGGGGAAATTGCAGTTTGGAGCA	TCRAV09-02	TCRDD01-01	TCRAJ24-01
s1 Tcon Cells	0.000158	16	CAMFQGGNQFYF	CATCAGAGACTCACAGCCCAGTGATTCAGCCACCTACCTCTGTGCAATGTTTCAGGGGGGTAACCAGTTCTATTTTGGGACA	TCRAV12-03	TCRDD01-01	TCRAJ49-01*01
s1 Tcon Cells	0.000158	16	CAVRVTGGFKTIF	ACCATCTGCCCTTGTGAGCGACTCCGCTTTGTACTTCTGTGCTGTGAGGGTTACTGGAGGCTTCAAAACTATCTTTGGAGCA	TCRAV03-01	unknown	TCRAJ09-01*01
s1 Tcon Cells	0.000158	16	CLVGDGGSSNTGKLIF	TTCCCTGAGCGACACTGCTGTGTACTACTGCCTCGTGGGTGACGGAGGCTCTAGCAACACAGGCAAACTAATCTTTGGGCAA	TCRAV04-01*01	TCRDD01-01	TCRAJ37-01
s1 Tcon Cells	0.000157	15	CAENYGGSQGNLIF	AGCTACTCAACCTGGAGACTCAGCTGTCTACTTTTGTGCAGAGAATTATGGAGGAAGCCAAGGAAATCTCATCTTTGGAAAA	TCRAV13-02	unknown	TCRAJ42-01*01
s1 Tcon Cells	0.000156	15	CAVSGGSQGNLIF	ACCCTCAGTCCATATAAGCGACACGGCTGAGTACTTCTGTGCTGTGAGTGGAGGAAGCCAAGGAAATCTCATCTTTGGAAAA	TCRAV08-06	unknown	TCRAJ42-01*01
s1 Tcon Cells	0.000156	15	CAVSPPLETSGSRLTF	CCATCCCAGAGACTCTGCCGTCTACATCTGTGCTGTCAGTCCCCCTTTGGAAACCAGTGGCTCTAGGTTGACCTTTGGGGAA	TCRAV41-01*01	TCRDD02-01	TCRAJ58-01*01
s1 Tcon Cells	0.000155	16	CAGTGVYGNKLVF	CACAGCCACCCAGACTACAGATGTAGGAACCTACTTCTGTGCAGGGACAGGGGTATATGGAAACAAACTGGTCTTTGGCGCA	TCRAV25-01*01	unknown	TCRAJ47-01*01
s1 Tcon Cells	0.000155	16	CVVNAGNMLTF	ATACATTGCAGCTTCTCAGCCTGGTGACTCAGCCACCTACCTCTGTGTCGTTAATGCAGGCAACATGCTCACCTTTGGAGGG	TCRAV21-01	unknown	TCRAJ39-01*01
s1 Tcon Cells	0.000155	15	CAALGGFGNVLHC	CATGGATTCCCAGCCTGGAGACTCAGCCACCTACTTCTGTGCAGCATTGGGCGGCTTTGGGAATGTGCTGCATTGCGGGTCC	TCRAV23-01	TCRDD01-01	TCRAJ35-01*01
s1 Tcon Cells	0.000154	15	CAARRDYGGSQGNLIF	CCAGCCTGGAGACTCTGCAGTGTACTTCTGTGCAGCAAGACGGGATTATGGAGGAAGCCAAGGAAATCTCATCTTTGGAAAA	TCRAV29-01	TCRDD01-01	TCRAJ42-01*01
s1 Tcon Cells	0.000154	16	CLVGAAHSNYQLIW	CCGGGTTTCCCTGAGCGACACTGCTGTGTACTACTGCCTCGTGGGTGCAGCTCATAGCAACTATCAGTTAATCTGGGGCGCT	TCRAV04-01*01	unknown	TCRAJ33-01*01
s1 Tcon Cells	0.000154	16	CVVNGASNTGKLIF	AGACTCCAAGCTCAGTGATTCAGCCACCTACCTCTGTGTGGTGAACGGCGCTAGCAACACAGGCAAACTAATCTTTGGGCAA	TCRAV12-01	TCRDD01-01	TCRAJ37-01
s1 Tcon Cells	0.000154	15	CVVSGMEYGNKLVF	CTCAGCCCATATGAGCGACGCGGCTGAGTACTTCTGTGTTGTGAGTGGAATGGAATATGGAAACAAACTGGTCTTTGGCGCA	TCRAV08-02	TCRDD03-01	TCRAJ47-01*01
s1 Tcon Cells	0.000153	15	CAVGRSSGDKLTF	ACCCTCTGTGCATTGGAGTGATGCTGCTGAGTACTTCTGTGCTGTGGGAAGGAGCAGCGGAGACAAGCTGACTTTTGGGACC	TCRAV08-03	unknown	TCRAJ46-01*01
s1 Tcon Cells	0.000153	15	CAPKTGANNLFF	CATCACAGCCACCCAGACTACAGATGTAGGAACCTACTTCTGTGCACCGAAAACTGGGGCAAACAACCTCTTCTTTGGGACT	TCRAV25-01*01	unknown	TCRAJ36-01*01
s1 Tcon Cells	0.000153	15	CAGVGYGQNFVF	CATCACTGCGGCCCAGCCTGGTGATACAGGCCTCTACCTCTGTGCAGGAGTCGGCTATGGTCAGAATTTTGTCTTTGGTCCC	TCRAV27-01	unknown	TCRAJ26-01*01
s1 Tcon Cells	0.000152	16	CAVRDMAGDDKIIF	ATCTGCCCTTGTGAGCGACTCCGCTTTGTACTTCTGTGCTGTGAGAGACATGGCGGGAGATGACAAGATCATCTTTGGAAAA	TCRAV03-01	TCRDD01-01	TCRAJ30-01*01
s1 Tcon Cells	0.00015	15	CAGLNYGGSQGNLIF	AGCCCAGACTGGTGATACAGGCCTCTACCTCTGTGCAGGATTGAATTATGGAGGAAGCCAAGGAAATCTCATCTTTGGAAAA	TCRAV27-01*03	unknown	TCRAJ42-01*01
s1 Tcon Cells	0.00015	14	CAVPRPSNSGYALNF	CTCCCAGCCTGGAGACTCTGCAGTGTACTTCTGTGCAGTTCCCAGACCTTCAAATTCCGGGTATGCACTCAACTTCGGCAAA	TCRAV29-01	TCRDD02-01	TCRAJ41-01*01
s1 Tcon Cells	0.00015	14	CADYSGYALNF	CCACATCACTGCGGCCCAGCCTGGTGATACAGGCCTCTACCTCTGTGCAGACTATTCCGGGTATGCACTCAACTTCGGCAAA	TCRAV27-01	TCRDD01-01	TCRAJ41-01*01
s1 Tcon Cells	0.00015	15	CAVRGNTPLVF	ATACATTGCAGCTTCTCAGCCTGGTGACTCAGCCACCTACCTCTGTGCTGTGCGGGGAAACACACCTCTTGTCTTTGGAAAG	TCRAV21-01	TCRDD01-01	TCRAJ29-01*01
s1 Tcon Cells	0.000148	15	CAVSDTGGGADGLTF	AGCCCATATGAGCGACGCGGCTGAGTACTTCTGTGCTGTGAGTGATACAGGAGGAGGTGCTGACGGACTCACCTTTGGCAAA	TCRAV08-04	unknown	TCRAJ45-01*01
s1 Tcon Cells	0.000146	13	CIVRGIYGQNFVF	GCCCCACGCTACGCTGAGAGACACTGCTGTGTACTATTGCATCGTCAGAGGGATCTATGGTCAGAATTTTGTCTTTGGTCCC	TCRAV26-01	TCRDD01-01	TCRAJ26-01*01
s1 Tcon Cells	0.000145	14	CVVNNRGNEKLTF	CAGAGACTCCAAGCTCAGTGATTCAGCCACCTACCTCTGTGTGGTGAACAATCGCGGAAATGAGAAATTAACCTTTGGGACT	TCRAV12-01	unknown	TCRAJ48-01*01
s1 Tcon Cells	0.000145	16	CVAPNRPGWGSQGNLIF	GCTCAGTGATTCAGCCACCTACCTCTGTGTGGCCCCTAACCGCCCTGGGTGGGGAAGCCAAGGAAATCTCATCTTTGGAAAA	TCRAV12-01	TCRDD01-01	TCRAJ42-01*01
s1 Tcon Cells	0.000145	15	CAGQRTGTASKLTF	AGCATCCATACCTAGTGATGTAGGCATCTACTTCTGTGCTGGGCAGCGGACCGGCACTGCCAGTAAACTCACCTTTGGGACT	TCRAV35-01	TCRDD01-01	TCRAJ44-01*01
s1 Tcon Cells	0.000144	14	CAVSGSAGQKLLF	ACCCTCAGCCCATATGAGCGACGCGGCTGAGTACTTCTGTGCTGTGAGTGGGTCCGCTGGCCAGAAGCTGCTCTTTGCAAGG	TCRAV08-04	TCRDD02-01	TCRAJ16-01*01
s1 Tcon Cells	0.000144	13	CAGVNFNKFYF	CCACATCACTGCGGCCCAGCCTGGTGATACAGGCCTCTACCTCTGTGCAGGAGTCAACTTCAACAAATTTTACTTTGGATCT	TCRAV27-01	unknown	TCRAJ21-01*01
s1 Tcon Cells	0.000143	13	CLVGPHSGYSTLTF	CCGGGTTTCCCTGAGCGACACTGCTGTGTACTACTGCCTCGTGGGTCCCCATTCAGGATACAGCACCCTCACCTTTGGGAAG	TCRAV04-01*01	TCRDD02-01	TCRAJ11-01*01
s1 Tcon Cells	0.000143	14	CAVGVLLGNMLTF	ACCCTCTGTGCATTGGAGTGATGCTGCTGAGTACTTCTGTGCTGTGGGTGTTTTACTTGGCAACATGCTCACCTTTGGAGGG	TCRAV08-03	unknown	TCRAJ39-01*01
s1 Tcon Cells	0.000142	14	CAGESGAGSYQLTF	AGCCACCCAGACTACAGATGTAGGAACCTACTTCTGTGCAGGAGAGTCTGGGGCTGGGAGTTACCAACTCACTTTCGGGAAG	TCRAV25-01*01	TCRDD03-01	TCRAJ28-01*01
s1 Tcon Cells	0.000142	14	CAMTLNAGNNRKLIW	CTCACAGCCCAGTGATTCAGCCACCTACCTCTGTGCAATGACCCTTAATGCTGGCAACAACCGTAAGCTGATTTGGGGATTG	TCRAV12-03	TCRDD02-01	TCRAJ38-01*01
s1 Tcon Cells	0.000141	14	CAVINQAGTALIF	ACCCTCTGTGCATTGGAGTGATGCTGCTGAGTACTTCTGTGCTGTTATCAACCAGGCAGGAACTGCTCTGATCTTTGGGAAG	TCRAV08-03	unknown	TCRAJ15-01*01
s1 Tcon Cells	0.000141	14	CAASKGGSYIPTF	CACAGAGACCCAACCTGAAGACTCGGCTGTCTACTTCTGTGCAGCAAGTAAGGGAGGAAGCTACATACCTACATTTGGAAGA	TCRAV13-01	TCRDD03-01	TCRAJ06-01*01
s1 Tcon Cells	0.000141	14	CAVREDTDKLIF	CATCAGAGACTCCCAGCCCAGTGATTCAGCCACCTACCTCTGTGCCGTGAGGGAGGACACCGACAAGCTCATCTTTGGGACT	TCRAV12-02	TCRDD01-01	TCRAJ34-01*01
s1 Tcon Cells	0.00014	14	CILSFAGSGNTPLVF	TGCTACCTTGAGAGATGCTGCTGTGTACTACTGCATCCTGAGTTTTGCGGGTTCAGGAAACACACCTCTTGTCTTTGGAAAG	TCRAV26-02	TCRDD01-01	TCRAJ29-01*01
s1 Tcon Cells	0.00014	13	CAGEMTTDSWGKLQF	CACCCAGACTACAGATGTAGGAACCTACTTCTGTGCAGGGGAGATGACAACTGACAGCTGGGGGAAATTGCAGTTTGGAGCA	TCRAV25-01*01	TCRDD01-01	TCRAJ24-01
s1 Tcon Cells	0.000139	14	CAASKKWGSGTSYGKLTF	TGAAGACTCGGCTGTCTACTTCTGTGCAGCAAGTAAGAAATGGGGTAGTGGTACTAGCTATGGAAAGCTGACATTTGGACAA	TCRAV13-01	unknown	TCRAJ52-01*01
s1 Tcon Cells	0.000139	14	CVVPEGSGYSTLTF	AGACTCCAAGCTCAGTGATTCAGCCACCTACCTCTGTGTGGTCCCCGAAGGTTCAGGATACAGCACCCTCACCTTTGGGAAG	TCRAV12-01	TCRDD03-01	TCRAJ11-01*01
s1 Tcon Cells	0.000138	14	CAVRPPTDSWGKLQF	TTCTCAGCCTGGTGACTCAGCCACCTACCTCTGTGCTGTTCGTCCCCCAACTGACAGCTGGGGGAAATTGCAGTTTGGAGCA	TCRAV21-01	TCRDD01-01	TCRAJ24-01
s1 Tcon Cells	0.000137	14	CVGRNAGNMLTF	CATCAGAGACTCCAAGCTCAGTGATTCAGCCACCTACCTCTGTGTGGGTCGTAATGCAGGCAACATGCTCACCTTTGGAGGG	TCRAV12-01	unknown	TCRAJ39-01*01
s1 Tcon Cells	0.000137	13	CAFPNNFGNEKLTF	AGACTCACAGCTGGGGGACACTGCGATGTATTTCTGTGCTTTCCCTAATAACTTTGGAAATGAGAAATTAACCTTTGGGACT	TCRAV38-01	TCRDD02-01	TCRAJ48-01*01
s1 Tcon Cells	0.000137	13	SRRGYQKVTF	CCTGCTCATCAGAGACTCCAAGCTCAGTGATTCAGCCACCTACCTCTCCCGGCGAGGTTACCAGAAAGTTACCTTTGGAATT	TCRAV12-01	unknown	TCRAJ13-01*01
s1 Tcon Cells	0.000137	13	CAVMKTSYDKVIF	CACAGCCTCCCATCCCAGAGACTCTGCCGTCTACATCTGTGCGGTTATGAAAACCTCCTACGACAAGGTGATATTTGGGCCA	TCRAV41-01*01	unknown	TCRAJ50-01*01
s1 Tcon Cells	0.000137	14	CALSGISNTGKLIF	ATTTGCTCAAGAGGAAGACTCAGCCATGTATTACTGTGCTCTAAGTGGAATTAGCAACACAGGCAAACTAATCTTTGGGCAA	TCRAV16-01*01	TCRDD03-01	TCRAJ37-01
s1 Tcon Cells	0.000136	13	CIRTQGAQKLVF	CCTGCACCGTGCTACCTTGAGAGATGCTGCTGTGTACTACTGCATCCGTACTCAGGGAGCCCAGAAGCTGGTATTTGGCCAA	TCRAV26-02	TCRDD03-01	TCRAJ54-01*01
s1 Tcon Cells	0.000136	13	CAASMSFRRAGGTSYGKLTF	CTCAGCCACCTACTTCTGTGCAGCAAGCATGTCCTTTAGGAGGGCTGGTGGTACTAGCTATGGAAAGCTGACATTTGGACAA	TCRAV23-01	TCRDD02-01	TCRAJ52-01*01
s1 Tcon Cells	0.000136	14	CAASMGGATNKLIF	AGAGACCCAACCTGAAGACTCGGCTGTCTACTTCTGTGCAGCAAGTATGGGTGGTGCTACAAACAAGCTCATCTTTGGAACT	TCRAV13-01	TCRDD01-01	TCRAJ32-01
s1 Tcon Cells	0.000136	14	CAVSETGANNLFF	ACCCTCAGCCCATATGAGCGACGCGGCTGAGTACTTCTGTGCTGTGAGTGAAACTGGGGCAAACAACCTCTTCTTTGGGACT	TCRAV08-04	unknown	TCRAJ36-01*01
s1 Tcon Cells	0.000135	13	CAVNKWTGNQFYF	CAGAGACTCCCAGCCCAGTGATTCAGCCACCTACCTCTGTGCCGTGAACAAGTGGACCGGTAACCAGTTCTATTTTGGGACA	TCRAV12-02	unknown	TCRAJ49-01*01
s1 Tcon Cells	0.000135	13	CAVVSSGSARQLTF	ATTTGCTCAAGAGGAAGACTCAGCCATGTATTACTGTGCTGTCGTTTCTTCTGGTTCTGCAAGGCAACTGACCTTTGGATCT	TCRAV16-01*01	unknown	TCRAJ22-01*01
s1 Tcon Cells	0.000135	14	CAVNLNTGGFKTIF	CTCTGTGCAGTGGAGTGACACAGCTGAGTACTTCTGTGCCGTGAACCTAAATACTGGAGGCTTCAAAACTATCTTTGGAGCA	TCRAV08-01	TCRDD02-01	TCRAJ09-01*01
s1 Tcon Cells	0.000134	13	CAFVGNAGNMLTF	CAAAGGATCCCAGCCTGAAGACTCAGCCACATACCTCTGTGCCTTTGTAGGGAATGCAGGCAACATGCTCACCTTTGGAGGG	TCRAV24-01*01	unknown	TCRAJ39-01*01
s1 Tcon Cells	0.000134	13	CAMSYTGANNLFF	CAGAGACTCACAGCCCAGTGATTCAGCCACCTACCTCTGTGCAATGAGTTATACTGGGGCAAACAACCTCTTCTTTGGGACT	TCRAV12-03	TCRDD02-01	TCRAJ36-01*01
s1 Tcon Cells	0.000134	13	CAASAEGTSYGKLTF	CTCCCAGCCTGGAGACTCTGCAGTGTACTTCTGTGCAGCAAGCGCGGAGGGTACTAGCTATGGAAAGCTGACATTTGGACAA	TCRAV29-01	TCRDD01-01	TCRAJ52-01*01
s1 Tcon Cells	0.000134	13	CAASPTGNTPLVF	TGTGCCCTCCCAGCCTGGAGACTCTGCAGTGTACTTCTGTGCAGCAAGCCCAACAGGAAACACACCTCTTGTCTTTGGAAAG	TCRAV29-01	TCRDD02-01	TCRAJ29-01*01
s1 Tcon Cells	0.000133	13	CALSGGTSYGKLTF	CTCAGTTCAAGTGTCAGACTCAGCGGTGTACTTCTGTGCTCTGAGTGGTGGTACTAGCTATGGAAAGCTGACATTTGGACAA	TCRAV09-02	unknown	TCRAJ52-01*01
s1 Tcon Cells	0.000133	13	CAMREGRDDKIIF	CTCCGCTTCACAACTGGGGGACTCAGCAATGTACTTCTGTGCAATGAGAGAGGGCAGAGATGACAAGATCATCTTTGGAAAA	TCRAV14-01	unknown	TCRAJ30-01*01
s1 Tcon Cells	0.000132	15	CACDTNLIADKLIF	TGCACCATCAGAGAGAGATGAAGGGTCTTACTACTGTGCCTGTGACACGAACCTCATTGCCGATAAACTCATCTTTGGAAAA	TCRDV02-01	unknown	TCRDJ01-01*01
s1 Tcon Cells	0.000132	12	CAVSDQRNTGGFKTIF	CCATATGAGCGACGCGGCTGAGTACTTCTGTGCTGTGAGTGATCAGCGAAATACTGGAGGCTTCAAAACTATCTTTGGAGCA	TCRAV08-04	unknown	TCRAJ09-01*01
s1 Tcon Cells	0.000132	12	CALLNTGGFKTIF	CAGAGACTCCCAGCCCAGTGATTCAGCCACCTACCTCTGTGCCCTTCTCAATACTGGAGGCTTCAAAACTATCTTTGGAGCA	TCRAV12-02	TCRDD02-01	TCRAJ09-01*01
s1 Tcon Cells	0.000131	14	CAGQSGNTPLVF	TATCTCAGCATCCATACCTAGTGATGTAGGCATCTACTTCTGTGCTGGGCAGTCAGGAAACACACCTCTTGTCTTTGGAAAG	TCRAV35-01	unknown	TCRAJ29-01*01
s1 Tcon Cells	0.000131	13	CVVRILTGGGNKLTF	AGCCCATATGAGCGACGCGGCTGAGTACTTCTGTGTTGTGAGGATACTCACGGGAGGAGGAAACAAACTCACCTTTGGGACA	TCRAV08-02	unknown	TCRAJ10-01*01
s1 Tcon Cells	0.000131	13	CYSNAGGTSYGKLTF	CCCTAAACCTGAAGACTCAGCCACTTATCTCTGTTATTCTAATGCTGGTGGTACTAGCTATGGAAAGCTGACATTTGGACAA	TCRAV20-01	unknown	TCRAJ52-01*01
s1 Tcon Cells	0.00013	12	CAVRGNYGQNFVF	TGCAGCTTCTCAGCCTGGTGACTCAGCCACCTACCTCTGTGCTGTGAGGGGGAACTATGGTCAGAATTTTGTCTTTGGTCCC	TCRAV21-01	TCRDD01-01	TCRAJ26-01*01
s1 Tcon Cells	0.00013	12	CAVRDNNAGNMLTF	GGAGCTCCAGATGAAAGACTCTGCCTCTTACCTCTGTGCTGTGAGAGATAATAATGCAGGCAACATGCTCACCTTTGGAGGG	TCRAV01-02	unknown	TCRAJ39-01*01
s1 Tcon Cells	0.00013	13	CALGDNQGGKLIF	AGGCTCAGTTCAAGTGTCAGACTCAGCGGTGTACTTCTGTGCTCTCGGAGATAACCAGGGAGGAAAGCTTATCTTCGGACAG	TCRAV09-02	TCRDD01-01	TCRAJ23-01
s1 Tcon Cells	0.00013	13	CAVSEDTDKLIF	GAAACCCTCAGCCCATATGAGCGACGCGGCTGAGTACTTCTGTGCTGTGAGTGAAGACACCGACAAGCTCATCTTTGGGACT	TCRAV08-04	TCRDD03-01	TCRAJ34-01*01
s1 Tcon Cells	0.00013	12	CAVRAPGGGNKLTF	ATCTGCCCTTGTGAGCGACTCCGCTTTGTACTTCTGTGCTGTGAGAGCCCCGGGAGGAGGAAACAAACTCACCTTTGGGACA	TCRAV03-01	unknown	TCRAJ10-01*01
s1 Tcon Cells	0.000129	13	CAVGSSNDYKLSF	CACAGCCCCTAAACCTGAAGACTCAGCCACTTATCTCTGTGCTGTGGGGAGTTCTAACGACTACAAGCTCAGCTTTGGAGCC	TCRAV20-01	TCRDD01-01	TCRAJ20-01*01
s1 Tcon Cells	0.000128	13	CAVDIGETSGSRLTF	TGCCGTGCATGACCTCTCTGCCACCTACTTCTGTGCCGTGGACATAGGGGAAACCAGTGGCTCTAGGTTGACCTTTGGGGAA	TCRAV39-01*01	unknown	TCRAJ58-01*01
s1 Tcon Cells	0.000128	12	CARDWSMNYGGSQGNLIF	GGGGGATGCCGCGATGTATTTCTGTGCTCGGGATTGGAGCATGAATTATGGAGGAAGCCAAGGAAATCTCATCTTTGGAAAA	TCRAV38-02*01	TCRDD01-01	TCRAJ42-01*01
s1 Tcon Cells	0.000128	13	CATDAYRGGTSYGKLTF	GGCAGCAGACACTGCTTCTTACTTCTGTGCTACGGACGCGTATCGGGGAGGTACTAGCTATGGAAAGCTGACATTTGGACAA	TCRAV17-01*01	unknown	TCRAJ52-01*01
s1 Tcon Cells	0.000128	12	CAARKIQGAQKLVF	GCCCTCCCAGCCTGGAGACTCTGCAGTGTACTTCTGTGCAGCAAGAAAAATTCAGGGAGCCCAGAAGCTGGTATTTGGCCAA	TCRAV29-01	TCRDD03-01	TCRAJ54-01*01
s1 Tcon Cells	0.000128	12	CAVGPFGNEKLTF	ACCCTCTGTGCATTGGAGTGATGCTGCTGAGTACTTCTGTGCTGTCGGCCCCTTTGGAAATGAGAAATTAACCTTTGGGACT	TCRAV08-03	unknown	TCRAJ48-01*01
s1 Tcon Cells	0.000128	13	CAMSGSGGSYIPTF	AGACTCACAGCCCAGTGATTCAGCCACCTACCTCTGTGCAATGAGCGGGTCAGGAGGAAGCTACATACCTACATTTGGAAGA	TCRAV12-03	TCRDD01-01	TCRAJ06-01*01
s1 Tcon Cells	0.000128	12	CAVEAGNMLTF	GCTCATCAGAGACTCCCAGCCCAGTGATTCAGCCACCTACCTCTGTGCCGTGGAAGCAGGCAACATGCTCACCTTTGGAGGG	TCRAV12-02	unknown	TCRAJ39-01*01
s1 Tcon Cells	0.000128	12	CAGGYGGSQGNLIF	TGCAGCCCAGACTGGTGATACAGGCCTCTACCTCTGTGCAGGAGGGTATGGAGGAAGCCAAGGAAATCTCATCTTTGGAAAA	TCRAV27-01*03	TCRDD01-01	TCRAJ42-01*01
s1 Tcon Cells	0.000127	13	CALSEDTTGNQFYF	AGCCTCACAAGTCGTGGACTCAGCAGTATACTTCTGTGCTCTGAGTGAGGATACAACCGGTAACCAGTTCTATTTTGGGACA	TCRAV19-01*01	TCRDD01-01	TCRAJ49-01*01
s1 Tcon Cells	0.000127	11	CAVGNNAGNMLTF	TGCAGCTTCTCAGCCTGGTGACTCAGCCACCTACCTCTGTGCTGTGGGTAATAATGCAGGCAACATGCTCACCTTTGGAGGG	TCRAV21-01	TCRDD01-01	TCRAJ39-01*01
s1 Tcon Cells	0.000127	13	CAGRVNRKLTF	GAATATCTCAGCATCCATACCTAGTGATGTAGGCATCTACTTCTGTGCTGGGCGGGTTAATAGGAAACTGACATTTGGAGCC	TCRAV35-01	unknown	TCRAJ61-01*01
s1 Tcon Cells	0.000126	13	CAASTGNQFYF	GCACATCACAGCCTCCCATCCCAGAGACTCTGCCGTCTACATCTGTGCTGCCTCTACCGGTAACCAGTTCTATTTTGGGACA	TCRAV41-01*01	TCRDD02-01	TCRAJ49-01*01
s1 Tcon Cells	0.000126	11	CAMSSGYSTLTF	CATCAGAGACTCACAGCCCAGTGATTCAGCCACCTACCTCTGTGCAATGAGTTCAGGATACAGCACCCTCACCTTTGGGAAG	TCRAV12-03	unknown	TCRAJ11-01*01
s1 Tcon Cells	0.000126	12	CAASIYYDKIIF	TATCATGGATTCCCAGCCTGGAGACTCAGCCACCTACTTCTGTGCAGCAAGCATTTATTACGACAAGATCATCTTTGGAAAA	TCRAV23-01	unknown	TCRAJ30-01*01
s1 Tcon Cells	0.000125	13	CAVWGGKLIF	CCTGACGAAACCCTCAGCCCATATGAGCGACGCGGCTGAGTACTTCTGTGCTGTGTGGGGAGGAAAGCTTATCTTCGGACAG	TCRAV08-04	TCRDD01-01	TCRAJ23-01
s1 Tcon Cells	0.000125	13	CLVGDPYSGGGADGLTF	CCTGAGCGACACTGCTGTGTACTACTGCCTCGTGGGTGACCCCTATTCAGGAGGAGGTGCTGACGGACTCACCTTTGGCAAA	TCRAV04-01*01	TCRDD02-01	TCRAJ45-01*01
s1 Tcon Cells	0.000125	12	CALREGSASKIIF	AGGCTCAGTTCAAGTGTCAGACTCAGCGGTGTACTTCTGTGCTCTGAGGGAGGGCAGTGCTTCCAAGATAATCTTTGGATCA	TCRAV09-02	TCRDD01-01	TCRAJ03-01*01
s1 Tcon Cells	0.000124	12	CVVIIGSSNTGKLIF	CTCCCAGCTCAGCGATTCAGCCTCCTACATCTGTGTGGTGATTATTGGCTCTAGCAACACAGGCAAACTAATCTTTGGGCAA	TCRAV10-01*01	unknown	TCRAJ37-01
s1 Tcon Cells	0.000124	12	CAVNAGTYKYIF	GAAACCCTCTGTGCAGTGGAGTGACACAGCTGAGTACTTCTGTGCCGTGAATGCAGGAACCTACAAATACATCTTTGGAACA	TCRAV08-01	unknown	TCRAJ40-01*01
s1 Tcon Cells	0.000124	12	CAFMKQNRDDKIIF	AGACTCACAGCTGGGGGACACTGCGATGTATTTCTGTGCTTTCATGAAGCAAAACAGAGATGACAAGATCATCTTTGGAAAA	TCRAV38-01	unknown	TCRAJ30-01*01
s1 Tcon Cells	0.000124	12	CVVNEGGRRALTF	CAGAGACTCCAAGCTCAGTGATTCAGCCACCTACCTCTGTGTGGTGAACGAGGGGGGCAGGAGAGCACTTACTTTTGGGAGT	TCRAV12-01	TCRDD01-01	TCRAJ05-01*01
s1 Tcon Cells	0.000124	12	CALSDRSGAGSYQLTF	TCAAGTGTCAGACTCAGCGGTGTACTTCTGTGCTCTGAGTGATCGCTCTGGGGCTGGGAGTTACCAACTCACTTTCGGGAAG	TCRAV09-02	unknown	TCRAJ28-01*01
s1 Tcon Cells	0.000123	12	CAVGMYSGGGADGLTF	CCATCCCAGAGACTCTGCCGTCTACATCTGTGCTGTCGGTATGTATTCAGGAGGAGGTGCTGACGGACTCACCTTTGGCAAA	TCRAV41-01*01	unknown	TCRAJ45-01*01
s1 Tcon Cells	0.000123	13	CAVEDNNTDKLIF	CCTCCAGGTGCGGGAGGCAGATGCTGCTGTTTACTACTGTGCTGTGGAGGATAATAACACCGACAAGCTCATCTTTGGGACT	TCRAV02-01	unknown	TCRAJ34-01*01
s1 Tcon Cells	0.000123	12	CAVDSNYQLIW	GCTCATCCTCCAGGTGCGGGAGGCAGATGCTGCTGTTTACTACTGTGCTGTGGATAGCAACTATCAGTTAATCTGGGGCGCT	TCRAV02-01	unknown	TCRAJ33-01*01
s1 Tcon Cells	0.000123	11	CVVTHNAGNMLTF	CAGAGACTCCAAGCTCAGTGATTCAGCCACCTACCTCTGTGTGGTGACCCATAATGCAGGCAACATGCTCACCTTTGGAGGG	TCRAV12-01	TCRDD02-01	TCRAJ39-01*01
s1 Tcon Cells	0.000123	11	CAGRRSGAGSYQLTF	ATCCATACCTAGTGATGTAGGCATCTACTTCTGTGCTGGCCGACGATCTGGGGCTGGGAGTTACCAACTCACTTTCGGGAAG	TCRAV35-01	TCRDD01-01	TCRAJ28-01*01
s1 Tcon Cells	0.000122	11	CALVENFNKFYF	GAAAGGCTCAGTTCAAGTGTCAGACTCAGCGGTGTACTTCTGTGCTCTGGTGGAGAACTTCAACAAATTTTACTTTGGATCT	TCRAV09-02	TCRDD01-01	TCRAJ21-01*01
s1 Tcon Cells	0.000122	12	CAVMDSNYQLIW	TTTGAAGGAGCTCCAGATGAAAGACTCTGCCTCTTACCTCTGTGCTGTTATGGATAGCAACTATCAGTTAATCTGGGGCGCT	TCRAV01-02	unknown	TCRAJ33-01*01
s1 Tcon Cells	0.000122	12	CIVRVGRAAGNKLTF	CGCTACGCTGAGAGACACTGCTGTGTACTATTGCATCGTCAGAGTCGGGAGAGCTGCAGGCAACAAGCTAACTTTTGGAGGA	TCRAV26-01	TCRDD01-01	TCRAJ17-01*01
s1 Tcon Cells	0.000122	11	CAVSTTSGTYKYIF	AGACTCCCAGCCCAGTGATTCAGCCACCTACCTCTGTGCCGTGAGTACGACCTCAGGAACCTACAAATACATCTTTGGAACA	TCRAV12-02	TCRDD03-01	TCRAJ40-01*01
s1 Tcon Cells	0.000122	11	CALGELGANWGIRGADKLIF	TTCAGCAAAGTACTTTTGTGCTCTTGGGGAACTTGGTGCAAACTGGGGGATACGGGGGGCCGATAAACTCATCTTTGGAAAA	TCRDV01-01*01	TCRDD01-01	TCRDJ01-01*01
s1 Tcon Cells	0.000121	12	CAVRGLTGGGNKLTF	GCTCCAGATGAAAGACTCTGCCTCTTACCTCTGTGCTGTGAGGGGTCTCACGGGAGGAGGAAACAAACTCACCTTTGGGACA	TCRAV01-02	TCRDD01-01	TCRAJ10-01*01
s1 Tcon Cells	0.000121	11	CAAVSGTYKYIF	CATCAGAGACTCCCAGCCCAGTGATTCAGCCACCTACCTCTGTGCCGCCGTCTCAGGAACCTACAAATACATCTTTGGAACA	TCRAV12-02	unknown	TCRAJ40-01*01
s1 Tcon Cells	0.000121	12	CAVKRSDGQKLLF	ACCCTCTGTGCAGTGGAGTGACACAGCTGAGTACTTCTGTGCCGTGAAGAGGTCAGATGGCCAGAAGCTGCTCTTTGCAAGG	TCRAV08-01	unknown	TCRAJ16-01*01
s1 Tcon Cells	0.000121	13	CAASVRGSYIPTF	TGTGCCCTCCCAGCCTGGAGACTCTGCAGTGTACTTCTGTGCAGCAAGCGTAAGAGGAAGCTACATACCTACATTTGGAAGA	TCRAV29-01	unknown	TCRAJ06-01*01
s1 Tcon Cells	0.00012	12	CALSEASGNEKLTF	AGCCTCACAAGTCGTGGACTCAGCAGTATACTTCTGTGCTCTGAGTGAGGCGTCAGGAAATGAGAAATTAACCTTTGGGACT	TCRAV19-01*01	unknown	TCRAJ48-01*01
s1 Tcon Cells	0.000119	11	CVVSENNNARLMF	CAGAGACTCCAAGCTCAGTGATTCAGCCACCTACCTCTGTGTGGTGAGTGAGAATAACAATGCCAGACTCATGTTTGGAGAT	TCRAV12-01	unknown	TCRAJ31-01*01
s1 Tcon Cells	0.000119	12	CAVMDSNYQLIW	TTTGAAGGAGCTCCAGATGAAAGACTCTGCCTCTTACCTCTGTGCTGTGATGGATAGCAACTATCAGTTAATCTGGGGCGCT	TCRAV01-02	unknown	TCRAJ33-01*01
s1 Tcon Cells	0.000119	12	CAGFLIQGAQKLVF	AGCATCCATACCTAGTGATGTAGGCATCTACTTCTGTGCTGGGTTCTTAATTCAGGGAGCCCAGAAGCTGGTATTTGGCCAA	TCRAV35-01	TCRDD02-01	TCRAJ54-01*01
s1 Tcon Cells	0.000118	11	CAASEGGSTLGRLYF	GACCCAACCTGAAGACTCGGCTGTCTACTTCTGTGCAGCAAGTGAAGGAGGCTCAACCCTGGGGAGGCTATACTTTGGAAGA	TCRAV13-01	TCRDD03-01	TCRAJ18-01*01
s1 Tcon Cells	0.000118	12	CAASGMDSGAGSYQLTF	GCCTGGAGACTCTGCAGTGTACTTCTGTGCAGCAAGCGGCATGGACTCTGGGGCTGGGAGTTACCAACTCACTTTCGGGAAG	TCRAV29-01	TCRDD01-01	TCRAJ28-01*01
s1 Tcon Cells	0.000118	11	CAVGEQTGTASKLTF	TGTGCATTGGAGTGATGCTGCTGAGTACTTCTGTGCTGTGGGTGAGCAGACCGGCACTGCCAGTAAACTCACCTTTGGGACT	TCRAV08-03	TCRDD03-01	TCRAJ44-01*01
s1 Tcon Cells	0.000118	12	CALGELRRVNRKLTF	CTTACAGCTAGAAGATTCAGCAAAGTACTTTTGTGCTCTTGGGGAACTAAGGCGGGTTAATAGGAAACTGACATTTGGAGCC	TCRDV01-01*01	unknown	TCRAJ61-01*01
s1 Tcon Cells	0.000118	11	CALSSGGYNKLIF	ACCATTTGCTCAAGAGGAAGACTCAGCCATGTATTACTGTGCTCTTTCTTCTGGTGGCTACAATAAGCTGATTTTTGGAGCA	TCRAV16-01*01	unknown	TCRAJ04-01*01
s1 Tcon Cells	0.000117	12	CAPNYRVNRKLTF	CTCTCCAGTAAGGACTGAAGACAGTGCCACTTACTACTGTGCCCCCAATTACCGGGTTAATAGGAAACTGACATTTGGAGCC	TCRDV03-01	unknown	TCRAJ61-01*01
s1 Tcon Cells	0.000117	11	CALGELTDNAGNMLTF	ACAGCTAGAAGATTCAGCAAAGTACTTTTGTGCTCTTGGGGAACTAACGGATAATGCAGGCAACATGCTCACCTTTGGAGGG	TCRDV01-01*01	TCRDD01-01	TCRAJ39-01*01
s1 Tcon Cells	0.000116	11	CVPTGANNLFF	GATCCTGCACCGTGCTACCTTGAGAGATGCTGCTGTGTACTACTGCGTCCCAACTGGGGCAAACAACCTCTTCTTTGGGACT	TCRAV26-02	unknown	TCRAJ36-01*01
s1 Tcon Cells	0.000116	12	CIVRVVDNYGQNFVF	CGCTACGCTGAGAGACACTGCTGTGTACTATTGCATCGTCAGAGTCGTGGATAACTATGGTCAGAATTTTGTCTTTGGTCCC	TCRAV26-01	unknown	TCRAJ26-01*01
s1 Tcon Cells	0.000116	11	CALSASSGNTPLVF	CTCAGTTCAAGTGTCAGACTCAGCGGTGTACTTCTGTGCTCTGAGTGCCTCATCAGGAAACACACCTCTTGTCTTTGGAAAG	TCRAV09-02	TCRDD02-01	TCRAJ29-01*01
s1 Tcon Cells	0.000116	12	CVVNTASKIIF	GCTCATCAGAGACTCCAAGCTCAGTGATTCAGCCACCTACCTCTGTGTGGTGAACACGGCTTCCAAGATAATCTTTGGATCA	TCRAV12-01	TCRDD01-01	TCRAJ03-01*01
s1 Tcon Cells	0.000116	12	CAVNTGGFKTIF	CATCAGAGACTCCCAGCCCAGTGATTCAGCCACCTACCTCTGTGCCGTGAATACTGGAGGCTTCAAAACTATCTTTGGAGCA	TCRAV12-02	unknown	TCRAJ09-01*01
s1 Tcon Cells	0.000115	11	CASTGRGSTLGRLYF	AGTTCAAGTGTCAGACTCAGCGGTGTACTTCTGTGCTTCCACCGGCAGAGGCTCAACCCTGGGGAGGCTATACTTTGGAAGA	TCRAV09-02	TCRDD02-01	TCRAJ18-01*01
s1 Tcon Cells	0.000115	12	CAGVNAGNNRKLIW	TGCGGCCCAGCCTGGTGATACAGGCCTCTACCTCTGTGCAGGAGTTAATGCTGGCAACAACCGTAAGCTGATTTGGGGATTG	TCRAV27-01	unknown	TCRAJ38-01*01
s1 Tcon Cells	0.000114	11	CAVSYNDMRF	CCTGACGAAACCCTCAGCCCATATGAGCGACGCGGCTGAGTACTTCTGTGCTGTGAGTTACAATGACATGCGCTTTGGAGCA	TCRAV08-04	unknown	TCRAJ43-01*01
s1 Tcon Cells	0.000114	12	CAVSETGNQFYF	GAAACCCTCAGCCCATATGAGCGACGCGGCTGAGTACTTCTGTGCTGTGAGTGAAACCGGTAACCAGTTCTATTTTGGGACA	TCRAV08-04	unknown	TCRAJ49-01*01
s1 Tcon Cells	0.000114	11	CVVGGLYSGGGADGLTF	GCTCAGTGATTCAGCCACCTACCTCTGTGTGGTGGGCGGGCTGTATTCAGGAGGAGGTGCTGACGGACTCACCTTTGGCAAA	TCRAV12-01	TCRDD01-01	TCRAJ45-01*01
s1 Tcon Cells	0.000114	11	CAVREGAAGNKLTF	CTCTGTGCAGTGGAGTGACACAGCTGAGTACTTCTGTGCCGTGCGCGAAGGAGCTGCAGGCAACAAGCTAACTTTTGGAGGA	TCRAV08-01	TCRDD03-01	TCRAJ17-01*01
s1 Tcon Cells	0.000113	11	CAVQGGSEKLVF	CATTGCAGCTTCTCAGCCTGGTGACTCAGCCACCTACCTCTGTGCTGTCCAGGGCGGATCTGAAAAGCTGGTCTTTGGAAAG	TCRAV21-01	unknown	TCRAJ57-01*01
s1 Tcon Cells	0.000113	11	CAVRRTGNQFYF	CATTGCAGCTTCTCAGCCTGGTGACTCAGCCACCTACCTCTGTGCTGTGAGGCGAACCGGTAACCAGTTCTATTTTGGGACA	TCRAV21-01	unknown	TCRAJ49-01*01
s1 Tcon Cells	0.000112	12	CALVPSGAGSYQLTF	CTCCCAGCCTGCAGACTCAGCTACCTACCTCTGTGCTCTAGTTCCCTCTGGGGCTGGGAGTTACCAACTCACTTTCGGGAAG	TCRAV06-01	TCRDD02-01	TCRAJ28-01*01
s1 Tcon Cells	0.000111	11	CAVRLGGQNFVF	CATTGCAGCTTCTCAGCCTGGTGACTCAGCCACCTACCTCTGTGCTGTGAGGCTGGGTGGTCAGAATTTTGTCTTTGGTCCC	TCRAV21-01	TCRDD01-01	TCRAJ26-01*01
s1 Tcon Cells	0.000111	11	CAVNHNDYKLSF	CATCAGAGACTCCCAGCCCAGTGATTCAGCCACCTACCTCTGTGCCGTGAACCATAACGACTACAAGCTCAGCTTTGGAGCC	TCRAV12-02	TCRDD02-01	TCRAJ20-01*01
s1 Tcon Cells	0.000111	10	CAASKGGGFGNVLHC	TTCCCAGCCTGGAGACTCAGCCACCTACTTCTGTGCAGCAAGCAAGGGTGGAGGCTTTGGGAATGTGCTGCATTGCGGGTCC	TCRAV23-01	TCRDD01-01	TCRAJ35-01*01
s1 Tcon Cells	0.000111	11	CALRNSGGSNYKLTF	AGTTCAAGTGTCAGACTCAGCGGTGTACTTCTGTGCTCTGAGGAATAGTGGAGGTAGCAACTATAAACTGACATTTGGAAAA	TCRAV09-02	unknown	TCRAJ53-01*01
s1 Tcon Cells	0.000111	11	CALSEYDYKLSF	CATCACAGCCTCACAAGTCGTGGACTCAGCAGTATACTTCTGTGCTCTGAGTGAGTACGACTACAAGCTCAGCTTTGGAGCC	TCRAV19-01*01	unknown	TCRAJ20-01*01
s1 Tcon Cells	0.00011	10	CAVQDQAGTALIF	CCTCCAGGTGCGGGAGGCAGATGCTGCTGTTTACTACTGTGCTGTGCAGGACCAGGCAGGAACTGCTCTGATCTTTGGGAAG	TCRAV02-01	unknown	TCRAJ15-01*01
s1 Tcon Cells	0.00011	11	CATVGLKYNFNKFYF	TTCCCGGGCAGCAGACACTGCTTCTTACTTCTGTGCTACGGTCGGCCTTAAATACAACTTCAACAAATTTTACTTTGGATCT	TCRAV17-01*01	TCRDD02-01	TCRAJ21-01*01
s1 Tcon Cells	0.00011	11	CVVSRRLGQNFVF	CACAGCCTCCCAGCTCAGCGATTCAGCCTCCTACATCTGTGTGGTGAGCCGGCGCCTAGGTCAGAATTTTGTCTTTGGTCCC	TCRAV10-01*01	TCRDD02-01	TCRAJ26-01*01
s1 Tcon Cells	0.00011	10	CAASGASGTYKYIF	GCCCTCCCAGCCTGGAGACTCTGCAGTGTACTTCTGTGCAGCAAGCGGGGCCTCAGGAACCTACAAATACATCTTTGGAACA	TCRAV29-01	TCRDD01-01	TCRAJ40-01*01
s1 Tcon Cells	0.00011	11	CAVNAGQNFVF	GCTCATCAGAGACTCCCAGCCCAGTGATTCAGCCACCTACCTCTGTGCCGTGAACGCTGGTCAGAATTTTGTCTTTGGTCCC	TCRAV12-02	unknown	TCRAJ26-01*01
s1 Tcon Cells	0.000109	11	CVVNTGNQFYF	GCTCATCAGAGACTCCAAGCTCAGTGATTCAGCCACCTACCTCTGTGTGGTGAACACCGGTAACCAGTTCTATTTTGGGACA	TCRAV12-01	unknown	TCRAJ49-01*01
s1 Tcon Cells	0.000109	10	CALVRGSGSRLTF	AGGCTCAGTTCAAGTGTCAGACTCAGCGGTGTACTTCTGTGCTCTGGTCCGGGGTAGTGGCTCTAGGTTGACCTTTGGGGAA	TCRAV09-02	TCRDD01-01	TCRAJ58-01*01
s1 Tcon Cells	0.000109	11	CAAIPPTPGTSYGKLTF	ACCTGAAGACTCGGCTGTCTACTTCTGTGCAGCAATTCCTCCTACACCGGGTACTAGCTATGGAAAGCTGACATTTGGACAA	TCRAV13-01	TCRDD02-01	TCRAJ52-01*01
s1 Tcon Cells	0.000109	10	CAVRPVSGGYNKLIF	TGCCCTTGTGAGCGACTCCGCTTTGTACTTCTGTGCTGTGAGACCGGTTTCTGGTGGCTACAATAAGCTGATTTTTGGAGCA	TCRAV03-01	TCRDD02-01	TCRAJ04-01*01
s1 Tcon Cells	0.000109	11	CIVRFPILDRGSTLGRLYF	AGACACTGCTGTGTACTATTGCATCGTCAGATTCCCGATACTCGACAGAGGCTCAACCCTGGGGAGGCTATACTTTGGAAGA	TCRAV26-01	TCRDD01-01	TCRAJ18-01*01
s1 Tcon Cells	0.000109	11	CAARSNNAGNMLTF	GGATTCCCAGCCTGGAGACTCAGCCACCTACTTCTGTGCAGCACGAAGTAATAATGCAGGCAACATGCTCACCTTTGGAGGG	TCRAV23-01	unknown	TCRAJ39-01*01
s1 Tcon Cells	0.000109	11	CAVGDGSNYKLTF	ACCCTCTGTGCATTGGAGTGATGCTGCTGAGTACTTCTGTGCTGTGGGTGACGGTAGCAACTATAAACTGACATTTGGAAAA	TCRAV08-03	unknown	TCRAJ53-01*01
s1 Tcon Cells	0.000109	10	CAPIQNEKLTF	GTACATCAAAGGATCCCAGCCTGAAGACTCAGCCACATACCTCTGTGCCCCAATACAAAATGAGAAATTAACCTTTGGGACT	TCRAV24-01*01	unknown	TCRAJ48-01*01
s1 Tcon Cells	0.000109	10	CIVRVGGSGGSNYKLTF	GCTGAGAGACACTGCTGTGTACTATTGCATCGTCAGAGTCGGAGGGAGTGGAGGTAGCAACTATAAACTGACATTTGGAAAA	TCRAV26-01	TCRDD01-01	TCRAJ53-01*01
s1 Tcon Cells	0.000109	10	CLVGFYNQGGKLIF	CCGGGTTTCCCTGAGCGACACTGCTGTGTACTACTGCCTCGTGGGATTTTATAACCAGGGAGGAAAGCTTATCTTCGGACAG	TCRAV04-01*01	unknown	TCRAJ23-01
s1 Tcon Cells	0.000109	11	CAVNAGSARQLTF	ACCCTCTGTGCAGTGGAGTGACACAGCTGAGTACTTCTGTGCCGTGAATGCCGGTTCTGCAAGGCAACTGACCTTTGGATCT	TCRAV08-01	unknown	TCRAJ22-01*01
s1 Tcon Cells	0.000109	11	CAVSRVSGQNFVF	ACCCTCAGCCCATATGAGCGACGCGGCTGAGTACTTCTGTGCTGTGAGCCGGGTCTCAGGTCAGAATTTTGTCTTTGGTCCC	TCRAV08-04	TCRDD01-01	TCRAJ26-01*01
s1 Tcon Cells	0.000109	10	CAVRGGGADGLTF	CACAGCCTCCCATCCCAGAGACTCTGCCGTCTACATCTGTGCTGTCAGGGGAGGAGGTGCTGACGGACTCACCTTTGGCAAA	TCRAV41-01*01	unknown	TCRAJ45-01*01
s1 Tcon Cells	0.000108	10	CAVNMGSGGSYIPTF	CTCCCAGCCCAGTGATTCAGCCACCTACCTCTGTGCCGTGAACATGGGGTCAGGAGGAAGCTACATACCTACATTTGGAAGA	TCRAV12-02	TCRDD01-01	TCRAJ06-01*01
s1 Tcon Cells	0.000108	10	CAMKGNFNKFYF	CATCAGAGACTCACAGCCCAGTGATTCAGCCACCTACCTCTGTGCAATGAAAGGCAACTTCAACAAATTTTACTTTGGATCT	TCRAV12-03	unknown	TCRAJ21-01*01
s1 Tcon Cells	0.000108	10	CVVKRGNQGGKLIF	AGACTCCAAGCTCAGTGATTCAGCCACCTACCTCTGTGTGGTGAAGCGGGGGAACCAGGGAGGAAAGCTTATCTTCGGACAG	TCRAV12-01	TCRDD01-01	TCRAJ23-01
s1 Tcon Cells	0.000108	10	CAFSNDYKLSF	GTACATCAAAGGATCCCAGCCTGAAGACTCAGCCACATACCTCTGTGCCTTTTCTAACGACTACAAGCTCAGCTTTGGAGCC	TCRAV24-01*01	unknown	TCRAJ20-01*01
s1 Tcon Cells	0.000108	11	CAVEVLEGSQGNLIF	GGTGCGGGAGGCAGATGCTGCTGTTTACTACTGTGCTGTGGAAGTACTTGAGGGAAGCCAAGGAAATCTCATCTTTGGAAAA	TCRAV02-01	unknown	TCRAJ42-01*01
s1 Tcon Cells	0.000108	10	CGSRGGNNRKLIW	TACGGCCTCCCAGCTCAGTTACTCAGGAACCTACTTCTGCGGCTCCCGAGGGGGCAACAACCGTAAGCTGATTTGGGGATTG	TCRAV30-01	unknown	TCRAJ38-01*01
s1 Tcon Cells	0.000108	10	CVVSAREYGGSQGNLIF	GCTCAGCGATTCAGCCTCCTACATCTGTGTGGTGAGCGCGAGAGAGTATGGAGGAAGCCAAGGAAATCTCATCTTTGGAAAA	TCRAV10-01*01	unknown	TCRAJ42-01*01
s1 Tcon Cells	0.000108	11	CAARRFSWGKLQF	TGTGCCCTCCCAGCCTGGAGACTCTGCAGTGTACTTCTGTGCAGCAAGGCGATTTAGCTGGGGGAAATTGCAGTTTGGAGCA	TCRAV29-01	TCRDD01-01	TCRAJ24-01
s1 Tcon Cells	0.000107	10	CAFMKTSYDKVIF	CACAGCCTCCCATCCCAGAGACTCTGCCGTCTACATCTGTGCTTTCATGAAAACCTCCTACGACAAGGTGATATTTGGGCCA	TCRAV41-01*01	unknown	TCRAJ50-01*01
s1 Tcon Cells	0.000107	11	CAGAVEGSQGNLIF	TGCAGCCCAGACTGGTGATACAGGCCTCTACCTCTGTGCAGGAGCGGTGGAAGGAAGCCAAGGAAATCTCATCTTTGGAAAA	TCRAV27-01*03	unknown	TCRAJ42-01*01
s1 Tcon Cells	0.000106	10	CAVSGTASKLTF	CATCACAGCCCCTAAACCTGAAGACTCAGCCACTTATCTCTGTGCTGTGTCCGGCACTGCCAGTAAACTCACCTTTGGGACT	TCRAV20-01	unknown	TCRAJ44-01*01
s1 Tcon Cells	0.000106	10	CALRTREYGNKLVF	CTCAGTTCAAGTGTCAGACTCAGCGGTGTACTTCTGTGCTCTGAGAACAAGGGAATATGGAAACAAACTGGTCTTTGGCGCA	TCRAV09-02	unknown	TCRAJ47-01*01
s1 Tcon Cells	0.000106	11	CAVYNNNDMRF	GCACATTGTGCCCTCCCAGCCTGGAGACTCTGCAGTGTACTTCTGTGCAGTTTACAATAACAATGACATGCGCTTTGGAGCA	TCRAV29-01	TCRDD02-01	TCRAJ43-01*01
s1 Tcon Cells	0.000105	10	CALFRNTGNQFYF	CACAGCCACCCAGACCGGAGACTCGGCCATCTACCTCTGTGCCCTTTTTAGGAACACCGGTAACCAGTTCTATTTTGGGACA	TCRAV36-01*01	TCRDD02-01	TCRAJ49-01*01
s1 Tcon Cells	0.000105	11	CAASDGNNRLAF	CATCACAGAGACCCAACCTGAAGACTCGGCTGTCTACTTCTGTGCAGCAAGTGACGGGAACAACAGACTCGCTTTTGGGAAG	TCRAV13-01	unknown	TCRAJ07-01*01
s1 Tcon Cells	0.000105	11	CATDPYSGAGSYQLTF	CCGGGCAGCAGACACTGCTTCTTACTTCTGTGCTACGGATCCATACTCTGGGGCTGGGAGTTACCAACTCACTTTCGGGAAG	TCRAV17-01*01	TCRDD02-01	TCRAJ28-01*01
s1 Tcon Cells	0.000105	10	CALGEDNNNARLMF	AGCCTTACAGCTAGAAGATTCAGCAAAGTACTTTTGTGCTCTTGGGGAAGATAATAACAATGCCAGACTCATGTTTGGAGAT	TCRDV01-01*01	TCRDD01-01	TCRAJ31-01*01
s1 Tcon Cells	0.000105	10	CALSEETSGSRLTF	AGCCTCACAAGTCGTGGACTCAGCAGTATACTTCTGTGCTCTGAGTGAAGAAACCAGTGGCTCTAGGTTGACCTTTGGGGAA	TCRAV19-01*01	unknown	TCRAJ58-01*01
s1 Tcon Cells	0.000104	10	CAVRETSGSRLTF	TGCAGCTTCTCAGCCTGGTGACTCAGCCACCTACCTCTGTGCTGTGAGAGAAACCAGTGGCTCTAGGTTGACCTTTGGGGAA	TCRAV21-01	unknown	TCRAJ58-01*01
s1 Tcon Cells	0.000104	10	CAVGAGYGGSQGNLIF	GCATTGGAGTGATGCTGCTGAGTACTTCTGTGCTGTGGGTGCGGGATATGGAGGAAGCCAAGGAAATCTCATCTTTGGAAAA	TCRAV08-03	TCRDD01-01	TCRAJ42-01*01
s1 Tcon Cells	0.000104	9	CIVRSFFGNEKLTF	CCACGCTACGCTGAGAGACACTGCTGTGTACTATTGCATCGTCAGATCCTTCTTTGGAAATGAGAAATTAACCTTTGGGACT	TCRAV26-01	TCRDD02-01	TCRAJ48-01*01
s1 Tcon Cells	0.000104	10	CAGQPWGGADGLTF	AGCATCCATACCTAGTGATGTAGGCATCTACTTCTGTGCTGGGCAGCCTTGGGGAGGTGCTGACGGACTCACCTTTGGCAAA	TCRAV35-01	TCRDD02-01	TCRAJ45-01*01
s1 Tcon Cells	0.000104	9	CAASPELLQGAQKLVF	CCAGCCTGGAGACTCAGCCACCTACTTCTGTGCAGCAAGTCCCGAGTTACTTCAGGGAGCCCAGAAGCTGGTATTTGGCCAA	TCRAV23-01	unknown	TCRAJ54-01*01
s1 Tcon Cells	0.000104	11	CAVRALGAGSYQLTF	CTCCCAGCCCAGTGATTCAGCCACCTACCTCTGTGCCGTGAGAGCCCTTGGGGCTGGGAGTTACCAACTCACTTTCGGGAAG	TCRAV12-02	TCRDD02-01	TCRAJ28-01*01
s1 Tcon Cells	0.000104	10	CALLNAGGTSYGKLTF	TCAAGAGGAAGACTCAGCCATGTATTACTGTGCTCTCCTAAATGCTGGTGGTACTAGCTATGGAAAGCTGACATTTGGACAA	TCRAV16-01*01	TCRDD02-01	TCRAJ52-01*01
s1 Tcon Cells	0.000104	10	CAMTPTGGFKTIF	CAGAGACTCACAGCCCAGTGATTCAGCCACCTACCTCTGTGCAATGACCCCTACTGGAGGCTTCAAAACTATCTTTGGAGCA	TCRAV12-03	TCRDD02-01	TCRAJ09-01*01
s1 Tcon Cells	0.000104	11	CAVSANTGNQFYF	ACCCTCAGCCCATATGAGCGACGCGGCTGAGTACTTCTGTGCTGTGAGCGCGAACACCGGTAACCAGTTCTATTTTGGGACA	TCRAV08-04	TCRDD01-01	TCRAJ49-01*01
s1 Tcon Cells	0.000103	10	CAVPIQGAQKLVF	TGCAGCTTCTCAGCCTGGTGACTCAGCCACCTACCTCTGTGCTGTGCCGATTCAGGGAGCCCAGAAGCTGGTATTTGGCCAA	TCRAV21-01	unknown	TCRAJ54-01*01
s1 Tcon Cells	0.000103	9	CAVRGPGDAGNMLTF	TGCCCTTGTGAGCGACTCCGCTTTGTACTTCTGTGCTGTGAGAGGCCCTGGGGATGCAGGCAACATGCTCACCTTTGGAGGG	TCRAV03-01	TCRDD01-01	TCRAJ39-01*01
s1 Tcon Cells	0.000103	10	CAVGSGGTSYGKLTF	TGTGCATTGGAGTGATGCTGCTGAGTACTTCTGTGCTGTGGGGTCCGGAGGTACTAGCTATGGAAAGCTGACATTTGGACAA	TCRAV08-03	TCRDD02-01	TCRAJ52-01*01
s1 Tcon Cells	0.000103	9	CAANSGGSNYKLTF	AGAGACCCAACCTGAAGACTCGGCTGTCTACTTCTGTGCAGCAAATAGTGGAGGTAGCAACTATAAACTGACATTTGGAAAA	TCRAV13-01	unknown	TCRAJ53-01*01
s1 Tcon Cells	0.000103	10	CAVQPITQGGSEKLVF	TAAACCTGAAGACTCAGCCACTTATCTCTGTGCTGTGCAGCCTATAACTCAGGGCGGATCTGAAAAGCTGGTCTTTGGAAAG	TCRAV20-01	TCRDD02-01	TCRAJ57-01*01
s1 Tcon Cells	0.000102	10	CALRVISGTYKYIF	AGCCTCACAAGTCGTGGACTCAGCAGTATACTTCTGTGCTCTGAGAGTTATCTCAGGAACCTACAAATACATCTTTGGAACA	TCRAV19-01*01	TCRDD03-01	TCRAJ40-01*01
s1 Tcon Cells	0.000102	10	CAASARVNDMRF	CATTGTGCCCTCCCAGCCTGGAGACTCTGCAGTGTACTTCTGTGCAGCAAGCGCGCGAGTCAATGACATGCGCTTTGGAGCA	TCRAV29-01	TCRDD03-01	TCRAJ43-01*01
s1 Tcon Cells	0.000102	10	CAENTGGFKTIF	AATTGCAGCTACTCAACCTGGAGACTCAGCTGTCTACTTTTGTGCAGAGAATACTGGAGGCTTCAAAACTATCTTTGGAGCA	TCRAV13-02	unknown	TCRAJ09-01*01
s1 Tcon Cells	0.000102	9	CVVNVAGNQFYF	CATCAGAGACTCCAAGCTCAGTGATTCAGCCACCTACCTCTGTGTGGTGAACGTTGCCGGTAACCAGTTCTATTTTGGGACA	TCRAV12-01	unknown	TCRAJ49-01*01
s1 Tcon Cells	0.000102	10	CAVRYGGSQGNLIF	CTCTGTGCAGTGGAGTGACACAGCTGAGTACTTCTGTGCCGTGAGATATGGAGGAAGCCAAGGAAATCTCATCTTTGGAAAA	TCRAV08-01	unknown	TCRAJ42-01*01
s1 Tcon Cells	0.000102	10	CALSEDTGGFKTIF	AGCCTCACAAGTCGTGGACTCAGCAGTATACTTCTGTGCTCTGAGTGAGGATACTGGAGGCTTCAAAACTATCTTTGGAGCA	TCRAV19-01*01	unknown	TCRAJ09-01*01
s1 Tcon Cells	0.000101	11	CAVIKTSYDKVIF	CACAGCCTCCCATCCCAGAGACTCTGCCGTCTACATCTGTGCTGTCATTAAAACCTCCTACGACAAGGTGATATTTGGGCCA	TCRAV41-01*01	unknown	TCRAJ50-01*01
s1 Tcon Cells	0.000101	10	CAVNDSWGKLQF	CATCAGAGACTCCCAGCCCAGTGATTCAGCCACCTACCTCTGTGCCGTGAACGACAGCTGGGGGAAATTGCAGTTTGGAGCA	TCRAV12-02	TCRDD01-01	TCRAJ24-01
s1 Tcon Cells	0.000101	9	CAVSADNTDKLIF	ACCCTCAGCCCATATGAGCGACGCGGCTGAGTACTTCTGTGCTGTGAGTGCCGATAACACCGACAAGCTCATCTTTGGGACT	TCRAV08-04	unknown	TCRAJ34-01*01
s1 Tcon Cells	0.000101	10	CALDGTSGSARQLTF	CTCCCAGCCTGCAGACTCAGCTACCTACCTCTGTGCTCTAGACGGGACTTCTGGTTCTGCAAGGCAACTGACCTTTGGATCT	TCRAV06-01	TCRDD01-01	TCRAJ22-01*01
s1 Tcon Cells	0.000101	10	CAVRVLDNYGQNFVF	GCTCCAGATGAAAGACTCTGCCTCTTACCTCTGTGCTGTGAGAGTTTTGGATAACTATGGTCAGAATTTTGTCTTTGGTCCC	TCRAV01-02	TCRDD02-01	TCRAJ26-01*01
s1 Tcon Cells	0.000101	10	CALSSSGDKLTF	GAAACCATTTGCTCAAGAGGAAGACTCAGCCATGTATTACTGTGCTCTAAGTAGCAGCGGAGACAAGCTGACTTTTGGGACC	TCRAV16-01*01	unknown	TCRAJ46-01*01
s1 Tcon Cells	0.000101	10	CALIQGAQKLVF	CATCAAAGGATCCCAGCCTGAAGACTCAGCCACATACCTCTGTGCCTTAATTCAGGGAGCCCAGAAGCTGGTATTTGGCCAA	TCRAV24-01*01	unknown	TCRAJ54-01*01
s1 Tcon Cells	0.000101	9	CALSDTGFQKLVF	ACCATTTGCTCAAGAGGAAGACTCAGCCATGTATTACTGTGCTCTAAGTGATACAGGCTTTCAGAAACTTGTATTTGGAACT	TCRAV16-01*01	unknown	TCRAJ08-01*01
s1 Tcon Cells	0.000101	10	CALRNYGGSQGNLIF	AGTTCAAGTGTCAGACTCAGCGGTGTACTTCTGTGCTCTGAGGAATTATGGAGGAAGCCAAGGAAATCTCATCTTTGGAAAA	TCRAV09-02	unknown	TCRAJ42-01*01
s1 Tcon Cells	0.000101	9	CAVGRPYGGSQGNLIF	CGTGCATGACCTCTCTGCCACCTACTTCTGTGCCGTGGGTCGCCCTTATGGAGGAAGCCAAGGAAATCTCATCTTTGGAAAA	TCRAV39-01*01	unknown	TCRAJ42-01*01
s1 Tcon Cells	0.000101	10	CAMGGTDSWGKLQF	AGACTCACAGCCCAGTGATTCAGCCACCTACCTCTGTGCAATGGGGGGAACTGACAGCTGGGGGAAATTGCAGTTTGGAGCA	TCRAV12-03	TCRDD01-01	TCRAJ24-01
s1 Tcon Cells	0.000101	10	CAESINGQKLLF	CATTGCAGACACCCAGACTGGGGACTCAGCTATCTACTTCTGTGCAGAGAGTATAAATGGCCAGAAGCTGCTCTTTGCAAGG	TCRAV05-01*01	unknown	TCRAJ16-01*01
s1 Tcon Cells	0.0001	10	CAVNGGDSNYQLIW	CTCTGTGCAGTGGAGTGACACAGCTGAGTACTTCTGTGCCGTGAATGGTGGGGATAGCAACTATCAGTTAATCTGGGGCGCT	TCRAV08-01	TCRDD01-01	TCRAJ33-01*01
s1 Tcon Cells	0.0001	9	CGTGQDGAAGNKLTF	CTCCCAGCTCAGTTACTCAGGAACCTACTTCTGTGGCACAGGGCAGGATGGAGCTGCAGGCAACAAGCTAACTTTTGGAGGA	TCRAV30-01	TCRDD01-01	TCRAJ17-01*01
s1 Tcon Cells	0.0001	10	CIVLRMDSSYKLIF	CCACGCTACGCTGAGAGACACTGCTGTGTACTATTGCATCGTCCTCCGGATGGATAGCAGCTATAAATTGATCTTCGGGAGT	TCRAV26-01	TCRDD02-01	TCRAJ12-01*01
s1 Tcon Cells	0.0001	10	CILSVETSGSRLTF	CCGTGCTACCTTGAGAGATGCTGCTGTGTACTACTGCATCCTGAGTGTAGAAACCAGTGGCTCTAGGTTGACCTTTGGGGAA	TCRAV26-02	unknown	TCRAJ58-01*01
s1 Tcon Cells	9.98e-05	10	CATDASGNTPLVF	CACGGCTTCCCGGGCAGCAGACACTGCTTCTTACTTCTGTGCTACGGACGCTTCAGGAAACACACCTCTTGTCTTTGGAAAG	TCRAV17-01*01	unknown	TCRAJ29-01*01
s1 Tcon Cells	9.98e-05	10	CVVPPRFSDGQKLLF	CTCCAAGCTCAGTGATTCAGCCACCTACCTCTGTGTGGTGCCTCCTCGGTTTTCAGATGGCCAGAAGCTGCTCTTTGCAAGG	TCRAV12-01	TCRDD02-01	TCRAJ16-01*01
s1 Tcon Cells	9.96e-05	10	CAVTNTGANSKLTF	CTCAGCCCATATGAGCGACGCGGCTGAGTACTTCTGTGCTGTGACCAATACTGGAGCCAATAGTAAGCTGACATTTGGAAAA	TCRAV08-04	TCRDD02-01	TCRAJ56-01*01
s1 Tcon Cells	9.96e-05	10	CAAGETGGFKTIF	TGTGCCCTCCCAGCCTGGAGACTCTGCAGTGTACTTCTGTGCAGCGGGGGAGACTGGAGGCTTCAAAACTATCTTTGGAGCA	TCRAV29-01	TCRDD01-01	TCRAJ09-01*01
s1 Tcon Cells	9.94e-05	10	CAVIGFGNVLHC	CATTGCAGCTTCTCAGCCTGGTGACTCAGCCACCTACCTCTGTGCTGTGATAGGCTTTGGGAATGTGCTGCATTGCGGGTCC	TCRAV21-01	unknown	TCRAJ35-01*01
s1 Tcon Cells	9.94e-05	9	CAEINDVAAGNKLTF	TACTCAACCTGGAGACTCAGCTGTCTACTTTTGTGCAGAGATCAACGATGTGGCTGCAGGCAACAAGCTAACTTTTGGAGGA	TCRAV13-02	TCRDD01-01	TCRAJ17-01*01
s1 Tcon Cells	9.94e-05	10	CAPQQGAQKLVF	GAAACCATTTGCTCAAGAGGAAGACTCAGCCATGTATTACTGTGCTCCACAGCAGGGAGCCCAGAAGCTGGTATTTGGCCAA	TCRAV16-01*01	unknown	TCRAJ54-01*01
s1 Tcon Cells	9.91e-05	10	CAVRVTTDSWGKLQF	TGCCCTTGTGAGCGACTCCGCTTTGTACTTCTGTGCTGTGAGAGTTACAACTGACAGCTGGGGGAAATTGCAGTTTGGAGCA	TCRAV03-01	TCRDD01-01	TCRAJ24-01
s1 Tcon Cells	9.91e-05	10	CANSIQGAQKLVF	CAGAGACTCCCAGCCCAGTGATTCAGCCACCTACCTCTGTGCGAATTCAATTCAGGGAGCCCAGAAGCTGGTATTTGGCCAA	TCRAV12-02	unknown	TCRAJ54-01*01
s1 Tcon Cells	9.91e-05	10	CAGAYTGTASKLTF	CTCTTCCCAGACCACAGACTCAGGCGTTTATTTCTGTGCTGGGGCCTATACCGGCACTGCCAGTAAACTCACCTTTGGGACT	TCRAV22-01*01	unknown	TCRAJ44-01*01
s1 Tcon Cells	9.91e-05	10	CAMKETSGSRLTF	CAGAGACTCACAGCCCAGTGATTCAGCCACCTACCTCTGTGCAATGAAAGAAACCAGTGGCTCTAGGTTGACCTTTGGGGAA	TCRAV12-03	unknown	TCRAJ58-01*01
s1 Tcon Cells	9.89e-05	10	CAFKREYGNKLVF	CTCAGACTCACAGCTGGGGGACACTGCGATGTATTTCTGTGCTTTCAAGAGGGAATATGGAAACAAACTGGTCTTTGGCGCA	TCRAV38-01	unknown	TCRAJ47-01*01
s1 Tcon Cells	9.89e-05	10	CILRDLYNFNKFYF	CCGTGCTACCTTGAGAGATGCTGCTGTGTACTACTGCATCCTGAGAGACTTATACAACTTCAACAAATTTTACTTTGGATCT	TCRAV26-02	unknown	TCRAJ21-01*01
s1 Tcon Cells	9.86e-05	11	CACEPGGGANTDKLIF	ATCAGAGAGAGATGAAGGGTCTTACTACTGTGCCTGTGAGCCCGGAGGCGGCGCCAACACCGATAAACTCATCTTTGGAAAA	TCRDV02-01	unknown	TCRDJ01-01*01
s1 Tcon Cells	9.86e-05	10	CALSVLQGGSEKLVF	AGTTCAAGTGTCAGACTCAGCGGTGTACTTCTGTGCTCTGAGTGTCCTACAGGGCGGATCTGAAAAGCTGGTCTTTGGAAAG	TCRAV09-02	TCRDD02-01	TCRAJ57-01*01
s1 Tcon Cells	9.84e-05	10	CAVRVPGANNLFF	TGCAGCTTCTCAGCCTGGTGACTCAGCCACCTACCTCTGTGCTGTGAGGGTTCCTGGGGCAAACAACCTCTTCTTTGGGACT	TCRAV21-01	TCRDD02-01	TCRAJ36-01*01
s1 Tcon Cells	9.82e-05	9	CVLKREYGNKLVF	CTCAGACTCACAGCTGGGGGACACTGCGATGTATTTCTGTGTCCTTAAACGGGAATATGGAAACAAACTGGTCTTTGGCGCA	TCRAV38-01	TCRDD02-01	TCRAJ47-01*01
s1 Tcon Cells	9.82e-05	10	CAGRSGTYKYIF	CATCACTGCAGCCCAGACTGGTGATACAGGCCTCTACCTCTGTGCAGGCCGCTCAGGAACCTACAAATACATCTTTGGAACA	TCRAV27-01*03	unknown	TCRAJ40-01*01
s1 Tcon Cells	9.79e-05	10	CAVTRESGANSKLTF	CTCCCAGCCCAGTGATTCAGCCACCTACCTCTGTGCCGTGACGAGGGAATCCGGAGCCAATAGTAAGCTGACATTTGGAAAA	TCRAV12-02	TCRDD01-01	TCRAJ56-01*01
s1 Tcon Cells	9.77e-05	9	CATVRGSTLGRLYF	GGCTTCCCGGGCAGCAGACACTGCTTCTTACTTCTGTGCTACGGTTAGAGGCTCAACCCTGGGGAGGCTATACTTTGGAAGA	TCRAV17-01*01	TCRDD02-01	TCRAJ18-01*01
s1 Tcon Cells	9.77e-05	9	CADDGDYGQNFVF	ACCATCTGCCCTTGTGAGCGACTCCGCTTTGTACTTCTGTGCTGACGACGGGGACTATGGTCAGAATTTTGTCTTTGGTCCC	TCRAV03-01	TCRDD01-01	TCRAJ26-01*01
s1 Tcon Cells	9.75e-05	9	CALSRNNNARLMF	ACCATTTGCTCAAGAGGAAGACTCAGCCATGTATTACTGTGCTCTATCCCGGAATAACAATGCCAGACTCATGTTTGGAGAT	TCRAV16-01*01	TCRDD02-01	TCRAJ31-01*01
s1 Tcon Cells	9.72e-05	10	CAVGANTGNQFYF	ACCCTCTGTGCATTGGAGTGATGCTGCTGAGTACTTCTGTGCTGTGGGTGCGAACACCGGTAACCAGTTCTATTTTGGGACA	TCRAV08-03	unknown	TCRAJ49-01*01
s1 Tcon Cells	9.7e-05	8	CAEMGGGGFKTIF	TGCAGCTACTCAACCTGGAGACTCAGCTGTCTACTTTTGTGCAGAGATGGGGGGTGGAGGCTTCAAAACTATCTTTGGAGCA	TCRAV13-02	TCRDD01-01	TCRAJ09-01*01
s1 Tcon Cells	9.7e-05	9	CAASPYSGAGSYQLTF	CCAGCCTGGAGACTCAGCCACCTACTTCTGTGCAGCAAGCCCGTACTCTGGGGCTGGGAGTTACCAACTCACTTTCGGGAAG	TCRAV23-01	unknown	TCRAJ28-01*01
s1 Tcon Cells	9.7e-05	9	CVVTARTYKYIF	GAAACCCTCAGCCCATATGAGCGACGCGGCTGAGTACTTCTGTGTTGTGACCGCCCGAACCTACAAATACATCTTTGGAACA	TCRAV08-02	unknown	TCRAJ40-01*01
s1 Tcon Cells	9.68e-05	10	CVVNKGSQGNLIF	CAGAGACTCCAAGCTCAGTGATTCAGCCACCTACCTCTGTGTGGTGAACAAAGGAAGCCAAGGAAATCTCATCTTTGGAAAA	TCRAV12-01	unknown	TCRAJ42-01*01
s1 Tcon Cells	9.65e-05	10	CAAEGGSEKLVF	CATTGTGCCCTCCCAGCCTGGAGACTCTGCAGTGTACTTCTGTGCAGCAGAGGGCGGATCTGAAAAGCTGGTCTTTGGAAAG	TCRAV29-01	unknown	TCRAJ57-01*01
s1 Tcon Cells	9.65e-05	9	CAVRDMNTGFQKLVF	TGCCCTTGTGAGCGACTCCGCTTTGTACTTCTGTGCTGTGAGAGACATGAACACAGGCTTTCAGAAACTTGTATTTGGAACT	TCRAV03-01	unknown	TCRAJ08-01*01
s1 Tcon Cells	9.65e-05	9	CACETSGSRLTF	GATCTCAGACTCACAGCTGGGGGATGCCGCGATGTATTTCTGTGCTTGTGAAACCAGTGGCTCTAGGTTGACCTTTGGGGAA	TCRAV38-02*01	TCRDD03-01	TCRAJ58-01*01
s1 Tcon Cells	9.63e-05	9	CALSEDSTGGFKTIF	CTCACAAGTCGTGGACTCAGCAGTATACTTCTGTGCTCTGAGTGAGGATAGTACTGGAGGCTTCAAAACTATCTTTGGAGCA	TCRAV19-01*01	unknown	TCRAJ09-01*01
s1 Tcon Cells	9.63e-05	9	CAVSPQNSGYSTLTF	TGCCCTTGTGAGCGACTCCGCTTTGTACTTCTGTGCTGTGAGTCCCCAGAATTCAGGATACAGCACCCTCACCTTTGGGAAG	TCRAV03-01	TCRDD02-01	TCRAJ11-01*01
s1 Tcon Cells	9.58e-05	9	CVDGRTGFQKLVF	TGCAGCTACTCAACCTGGAGACTCAGCTGTCTACTTTTGTGTGGACGGGCGGACAGGCTTTCAGAAACTTGTATTTGGAACT	TCRAV13-02	TCRDD01-01	TCRAJ08-01*01
s1 Tcon Cells	9.56e-05	10	CAVGLGEERDDKIIF	TGCCGTGCATGACCTCTCTGCCACCTACTTCTGTGCCGTGGGGCTTGGGGAAGAAAGAGATGACAAGATCATCTTTGGAAAA	TCRAV39-01*01	TCRDD01-01	TCRAJ30-01*01
s1 Tcon Cells	9.54e-05	10	CALSPMNSGYSTLTF	AGTTCAAGTGTCAGACTCAGCGGTGTACTTCTGTGCTCTGAGTCCCATGAATTCAGGATACAGCACCCTCACCTTTGGGAAG	TCRAV09-02	TCRDD02-01	TCRAJ11-01*01
s1 Tcon Cells	9.49e-05	10	CAVGFMNSGYSTLTF	TTCTCAGCCTGGTGACTCAGCCACCTACCTCTGTGCTGTGGGATTCATGAATTCAGGATACAGCACCCTCACCTTTGGGAAG	TCRAV21-01	TCRDD01-01	TCRAJ11-01*01
s1 Tcon Cells	9.46e-05	9	CALGSDSWGKLQF	ACCATTTGCTCAAGAGGAAGACTCAGCCATGTATTACTGTGCTCTAGGGTCGGACAGCTGGGGGAAATTGCAGTTTGGAGCA	TCRAV16-01*01	TCRDD01-01	TCRAJ24-01
s1 Tcon Cells	9.46e-05	8	CAVHLTDSWGKLQF	AGCCCCTAAACCTGAAGACTCAGCCACTTATCTCTGTGCTGTGCATCTAACTGACAGCTGGGGGAAATTGCAGTTTGGAGCA	TCRAV20-01	TCRDD01-01	TCRAJ24-01
s1 Tcon Cells	9.44e-05	9	CAVNAHGSSNTGKLIF	GCAGTGGAGTGACACAGCTGAGTACTTCTGTGCCGTGAATGCTCATGGCTCTAGCAACACAGGCAAACTAATCTTTGGGCAA	TCRAV08-01	TCRDD02-01	TCRAJ37-01
s1 Tcon Cells	9.44e-05	9	CVVNAGGGFKTIF	CAGAGACTCCAAGCTCAGTGATTCAGCCACCTACCTCTGTGTGGTGAACGCGGGTGGAGGCTTCAAAACTATCTTTGGAGCA	TCRAV12-01	TCRDD01-01	TCRAJ09-01*01
s1 Tcon Cells	9.44e-05	9	CAVSGNTPLVF	ATACATTGCAGCTTCTCAGCCTGGTGACTCAGCCACCTACCTCTGTGCTGTGAGTGGAAACACACCTCTTGTCTTTGGAAAG	TCRAV21-01	unknown	TCRAJ29-01*01
s1 Tcon Cells	9.39e-05	8	CALSDSGNTPLVF	AGGCTCAGTTCAAGTGTCAGACTCAGCGGTGTACTTCTGTGCTCTGAGTGATTCAGGAAACACACCTCTTGTCTTTGGAAAG	TCRAV09-02	unknown	TCRAJ29-01*01
s1 Tcon Cells	9.39e-05	9	CALGELHPIRTGGYEKLIF	AGATTCAGCAAAGTACTTTTGTGCTCTTGGGGAACTTCACCCCATCCGTACTGGGGGATACGAGAAACTCATCTTTGGAAAA	TCRDV01-01*01	TCRDD01-01	TCRDJ01-01*01
s1 Tcon Cells	9.39e-05	9	CGADWEYGNKLVF	CACAGCCTCCCAGCCCAGCCATGCAGGCATCTACCTCTGTGGAGCAGACTGGGAATATGGAAACAAACTGGTCTTTGGCGCA	TCRAV34-01*01	TCRDD01-01	TCRAJ47-01*01
s1 Tcon Cells	9.39e-05	8	CAASGNAGGTSYGKLTF	GCCTGGAGACTCTGCAGTGTACTTCTGTGCAGCAAGCGGTAATGCTGGTGGTACTAGCTATGGAAAGCTGACATTTGGACAA	TCRAV29-01	unknown	TCRAJ52-01*01
s1 Tcon Cells	9.37e-05	9	CVVSEEYGNKLVF	CACAGCCTCCCAGCTCAGCGATTCAGCCTCCTACATCTGTGTGGTGAGCGAGGAATATGGAAACAAACTGGTCTTTGGCGCA	TCRAV10-01*01	unknown	TCRAJ47-01*01
s1 Tcon Cells	9.37e-05	9	CAASRGGSGSARQLTF	CCAACCTGAAGACTCGGCTGTCTACTTCTGTGCAGCAAGTAGGGGGGGTTCTGGTTCTGCAAGGCAACTGACCTTTGGATCT	TCRAV13-01	TCRDD01-01	TCRAJ22-01*01
s1 Tcon Cells	9.35e-05	9	CAGPLSGQKLLF	CATCACTGCGGCCCAGCCTGGTGATACAGGCCTCTACCTCTGTGCAGGCCCCTTGTCGGGCCAGAAGCTGCTCTTTGCAAGG	TCRAV27-01	TCRDD02-01	TCRAJ16-01*01
s1 Tcon Cells	9.35e-05	9	CAVYTGGFKTIF	CATCAGAGACTCCCAGCCCAGTGATTCAGCCACCTACCTCTGTGCCGTTTATACTGGAGGCTTCAAAACTATCTTTGGAGCA	TCRAV12-02	TCRDD02-01	TCRAJ09-01*01
s1 Tcon Cells	9.35e-05	10	CAGPLETSGSRLTF	AGCCACCCAGACTACAGATGTAGGAACCTACTTCTGTGCAGGGCCGTTAGAAACCAGTGGCTCTAGGTTGACCTTTGGGGAA	TCRAV25-01*01	unknown	TCRAJ58-01*01
s1 Tcon Cells	9.35e-05	10	CAGQQNNNARLMF	CTCAGCATCCATACCTAGTGATGTAGGCATCTACTTCTGTGCTGGGCAGCAGAATAACAATGCCAGACTCATGTTTGGAGAT	TCRAV35-01	TCRDD02-01	TCRAJ31-01*01
s1 Tcon Cells	9.32e-05	9	CAVGAGNNRKLIW	ACCCTCTGTGCATTGGAGTGATGCTGCTGAGTACTTCTGTGCTGTGGGTGCTGGCAACAACCGTAAGCTGATTTGGGGATTG	TCRAV08-03	unknown	TCRAJ38-01*01
s1 Tcon Cells	9.32e-05	8	CALSDYGGATNKLIF	AGTTCAAGTGTCAGACTCAGCGGTGTACTTCTGTGCTCTGAGTGATTATGGTGGTGCTACAAACAAGCTCATCTTTGGAACT	TCRAV09-02	unknown	TCRAJ32-01
s1 Tcon Cells	9.32e-05	9	CAVQKASYGKLTF	CACAGCCTCCCATCCCAGAGACTCTGCCGTCTACATCTGTGCTGTCCAGAAAGCTAGCTATGGAAAGCTGACATTTGGACAA	TCRAV41-01*01	TCRDD03-01	TCRAJ52-01*01
s1 Tcon Cells	9.23e-05	9	CAVNKAAGNKLTF	CAGAGACTCCCAGCCCAGTGATTCAGCCACCTACCTCTGTGCCGTGAACAAGGCTGCAGGCAACAAGCTAACTTTTGGAGGA	TCRAV12-02	unknown	TCRAJ17-01*01
s1 Tcon Cells	9.23e-05	8	CAGLPGAQKLVF	TATCTCAGCATCCATACCTAGTGATGTAGGCATCTACTTCTGTGCTGGTCTCCCGGGAGCCCAGAAGCTGGTATTTGGCCAA	TCRAV35-01	unknown	TCRAJ54-01*01
s1 Tcon Cells	9.23e-05	8	CAANSGGYQKVTF	CACAGAGACCCAACCTGAAGACTCGGCTGTCTACTTCTGTGCAGCAAATTCTGGGGGTTACCAGAAAGTTACCTTTGGAACT	TCRAV13-01	unknown	TCRAJ13-01*02
s1 Tcon Cells	9.23e-05	11	CAVDQGGNQFYF	CATTTCCTCTTCCCAGACCACAGACTCAGGCGTTTATTTCTGTGCTGTGGACCAGGGCGGTAACCAGTTCTATTTTGGGACA	TCRAV22-01*01	unknown	TCRAJ49-01*01
s1 Tcon Cells	9.18e-05	9	CADSNSGNTPLVF	CACAGAGACCCAACCTGAAGACTCGGCTGTCTACTTCTGTGCCGACTCTAATTCAGGAAACACACCTCTTGTCTTTGGAAAG	TCRAV13-01	TCRDD01-01	TCRAJ29-01*01
s1 Tcon Cells	9.18e-05	8	CAMGSSNTGKLIF	CAGAGACTCACAGCCCAGTGATTCAGCCACCTACCTCTGTGCAATGGGCTCTAGCAACACAGGCAAACTAATCTTTGGGCAA	TCRAV12-03	unknown	TCRAJ37-01
s1 Tcon Cells	9.18e-05	9	CAVEDQYGSNDYKLSF	GCGGGAGGCAGATGCTGCTGTTTACTACTGTGCTGTGGAGGATCAGTACGGGTCTAACGACTACAAGCTCAGCTTTGGAGCC	TCRAV02-01	TCRDD01-01	TCRAJ20-01*01
s1 Tcon Cells	9.18e-05	9	CAVALANQAGTALIF	TGTGCATTGGAGTGATGCTGCTGAGTACTTCTGTGCTGTGGCCTTGGCCAACCAGGCAGGAACTGCTCTGATCTTTGGGAAG	TCRAV08-03	TCRDD02-01	TCRAJ15-01*01
s1 Tcon Cells	9.18e-05	9	CALEGGSQGNLIF	ACCATTTGCTCAAGAGGAAGACTCAGCCATGTATTACTGTGCTCTCGAGGGAGGAAGCCAAGGAAATCTCATCTTTGGAAAA	TCRAV16-01*01	TCRDD01-01	TCRAJ42-01*01
s1 Tcon Cells	9.16e-05	9	CAVTPRGNNARLMF	ATCTGCCCTTGTGAGCGACTCCGCTTTGTACTTCTGTGCTGTGACCCCTCGGGGAAACAATGCCAGACTCATGTTTGGAGAT	TCRAV03-01	TCRDD01-01	TCRAJ31-01*01
s1 Tcon Cells	9.16e-05	9	CAVRAVSGTYKYIF	ATCTGCCCTTGTGAGCGACTCCGCTTTGTACTTCTGTGCTGTGAGAGCTGTCTCAGGAACCTACAAATACATCTTTGGAACA	TCRAV03-01	TCRDD01-01	TCRAJ40-01*01
s1 Tcon Cells	9.13e-05	8	CAVRDQVHGNKLVF	ATCTGCCCTTGTGAGCGACTCCGCTTTGTACTTCTGTGCTGTGAGAGACCAGGTACACGGAAACAAACTGGTCTTTGGCGCA	TCRAV03-01	unknown	TCRAJ47-01*01
s1 Tcon Cells	9.11e-05	9	CALSSYGNNRLAF	AGGCTCAGTTCAAGTGTCAGACTCAGCGGTGTACTTCTGTGCTCTGAGTAGCTATGGGAACAACAGACTCGCTTTTGGGAAG	TCRAV09-02	TCRDD03-01	TCRAJ07-01*01
s1 Tcon Cells	9.09e-05	9	CALSDHAGNNRKLIW	AGTTCAAGTGTCAGACTCAGCGGTGTACTTCTGTGCTCTGAGTGATCATGCTGGCAACAACCGTAAGCTGATTTGGGGATTG	TCRAV09-02	unknown	TCRAJ38-01*01
s1 Tcon Cells	9.06e-05	9	CALNTGTASKLTF	AGGCTCAGTTCAAGTGTCAGACTCAGCGGTGTACTTCTGTGCTCTTAATACCGGCACTGCCAGTAAACTCACCTTTGGGACT	TCRAV09-02	unknown	TCRAJ44-01*01
s1 Tcon Cells	9.06e-05	9	CAVSGGFQKLVF	GAAACCCTCAGCCCATATGAGCGACGCGGCTGAGTACTTCTGTGCTGTGAGTGGAGGCTTTCAGAAACTTGTATTTGGAACT	TCRAV08-04	unknown	TCRAJ08-01*01
s1 Tcon Cells	9.06e-05	8	CVVNMRNTGRRALTF	CTCCAAGCTCAGTGATTCAGCCACCTACCTCTGTGTGGTGAACATGAGGAACACGGGCAGGAGAGCACTTACTTTTGGGAGT	TCRAV12-01	unknown	TCRAJ05-01*01
s1 Tcon Cells	9.06e-05	8	CAVNKSGFQKLVF	CAGAGACTCCCAGCCCAGTGATTCAGCCACCTACCTCTGTGCCGTGAACAAGTCAGGCTTTCAGAAACTTGTATTTGGAACT	TCRAV12-02	TCRDD03-01	TCRAJ08-01*01
s1 Tcon Cells	9.04e-05	9	CAVNLRGNKLVF	CATCAGAGACTCCCAGCCCAGTGATTCAGCCACCTACCTCTGTGCCGTGAACTTGCGTGGAAACAAACTGGTCTTTGGCGCA	TCRAV12-02	unknown	TCRAJ47-01*01
s1 Tcon Cells	9.02e-05	8	CAPEGAGSYQLTF	ACAGGAGCTCCAGATGAAAGACTCTGCCTCTTACTTCTGCGCCCCTGAAGGGGCTGGGAGTTACCAACTCACTTTCGGGAAG	TCRAV01-01	unknown	TCRAJ28-01*01
s1 Tcon Cells	9.02e-05	9	CAVSGGNQFYF	ATACATTGCAGCTTCTCAGCCTGGTGACTCAGCCACCTACCTCTGTGCTGTGAGCGGAGGTAACCAGTTCTATTTTGGGACA	TCRAV21-01	TCRDD01-01	TCRAJ49-01*01
s1 Tcon Cells	8.97e-05	8	CALSANSGYSTLTF	CTCAGTTCAAGTGTCAGACTCAGCGGTGTACTTCTGTGCTCTGAGTGCGAATTCAGGATACAGCACCCTCACCTTTGGGAAG	TCRAV09-02	unknown	TCRAJ11-01*01
s1 Tcon Cells	8.97e-05	8	CAETQGEKLTF	GCAAATTGCAGCTACTCAACCTGGAGACTCAGCTGTCTACTTTTGTGCAGAGACCCAAGGCGAGAAATTAACCTTTGGGACT	TCRAV13-02	TCRDD02-01	TCRAJ48-01*01
s1 Tcon Cells	8.97e-05	8	CALSEGSGAGGTSYGKLTF	AGACTCAGCGGTGTACTTCTGTGCTCTGAGTGAAGGATCGGGAGCTGGTGGTACTAGCTATGGAAAGCTGACATTTGGACAA	TCRAV09-02	TCRDD01-01	TCRAJ52-01*01
s1 Tcon Cells	8.97e-05	8	CAVEDPGSQGNLIF	CCAGGTGCGGGAGGCAGATGCTGCTGTTTACTACTGTGCTGTGGAGGATCCAGGAAGCCAAGGAAATCTCATCTTTGGAAAA	TCRAV02-01	TCRDD02-01	TCRAJ42-01*01
s1 Tcon Cells	8.95e-05	8	CALSGRGGSQGNLIF	AGTTCAAGTGTCAGACTCAGCGGTGTACTTCTGTGCTCTGAGTGGACGTGGAGGAAGCCAAGGAAATCTCATCTTTGGAAAA	TCRAV09-02	TCRDD01-01	TCRAJ42-01*01
s1 Tcon Cells	8.95e-05	9	CAMSAPRGGSEKLVF	CTCACAGCCCAGTGATTCAGCCACCTACCTCTGTGCAATGAGCGCGCCCCGGGGCGGATCTGAAAAGCTGGTCTTTGGAAAG	TCRAV12-03	unknown	TCRAJ57-01*01
s1 Tcon Cells	8.92e-05	8	CAVRNTGNQFYF	GAAACCCTCAGCCCATATGAGCGACGCGGCTGAGTACTTCTGTGCTGTGAGGAACACCGGTAACCAGTTCTATTTTGGGACA	TCRAV08-04	unknown	TCRAJ49-01*01
s1 Tcon Cells	8.92e-05	8	CAVNFGNEKLTF	GAAACCCTCTGTGCATTGGAGTGATGCTGCTGAGTACTTCTGTGCTGTCAACTTTGGAAATGAGAAATTAACCTTTGGGACT	TCRAV08-03	unknown	TCRAJ48-01*01
s1 Tcon Cells	8.92e-05	9	CALKGYSTLTF	GGAGAAAGGCTCAGTTCAAGTGTCAGACTCAGCGGTGTACTTCTGTGCTCTGAAAGGATACAGCACCCTCACCTTTGGGAAG	TCRAV09-02	unknown	TCRAJ11-01*01
s1 Tcon Cells	8.85e-05	8	CALRVNDYKLSF	GAAACCATTTGCTCAAGAGGAAGACTCAGCCATGTATTACTGTGCTCTAAGGGTAAACGACTACAAGCTCAGCTTTGGAGCC	TCRAV16-01*01	unknown	TCRAJ20-01*01
s1 Tcon Cells	8.83e-05	9	CGTPKGGSARQLTF	GGCCTCCCAGCTCAGTTACTCAGGAACCTACTTCTGTGGCACCCCCAAGGGAGGTTCTGCAAGGCAACTGACCTTTGGATCT	TCRAV30-01	TCRDD01-01	TCRAJ22-01*01
s1 Tcon Cells	8.83e-05	10	CAAIQGAQKLVF	CATCACTGCAGCCCAGACTGGTGATACAGGCCTCTACCTCTGTGCGGCAATTCAGGGAGCCCAGAAGCTGGTATTTGGCCAA	TCRAV27-01*03	TCRDD01-01	TCRAJ54-01*01
s1 Tcon Cells	8.83e-05	8	CAGMNYGGSQGNLIF	AGCCCAGACTGGTGATACAGGCCTCTACCTCTGTGCAGGCATGAATTATGGAGGAAGCCAAGGAAATCTCATCTTTGGAAAA	TCRAV27-01*03	TCRDD02-01	TCRAJ42-01*01
s1 Tcon Cells	8.83e-05	9	CAFTQGAQKLVF	CATCAAAGGATCCCAGCCTGAAGACTCAGCCACATACCTCTGTGCCTTTACTCAGGGAGCCCAGAAGCTGGTATTTGGCCAA	TCRAV24-01*01	unknown	TCRAJ54-01*01
s1 Tcon Cells	8.81e-05	8	CATPAAGNKLTF	CATCAGAGACTCACAGCCCAGTGATTCAGCCACCTACCTCTGTGCAACGCCAGCTGCAGGCAACAAGCTAACTTTTGGAGGA	TCRAV12-03	unknown	TCRAJ17-01*01
s1 Tcon Cells	8.81e-05	8	CAPSYSGAGSYQLTF	TTCCCAGCCTGGAGACTCAGCCACCTACTTCTGTGCACCGTCATACTCTGGGGCTGGGAGTTACCAACTCACTTTCGGGAAG	TCRAV23-01	unknown	TCRAJ28-01*01
s1 Tcon Cells	8.78e-05	8	CAVNKNYDMRF	GCTCATCAGAGACTCCCAGCCCAGTGATTCAGCCACCTACCTCTGTGCCGTGAACAAGAATTATGACATGCGCTTTGGAGCA	TCRAV12-02	TCRDD03-01	TCRAJ43-01*01
s1 Tcon Cells	8.76e-05	8	CAVRTRGGSGNTPLVF	CCAGCCCAGTGATTCAGCCACCTACCTCTGTGCCGTGAGAACCCGAGGGGGGTCAGGAAACACACCTCTTGTCTTTGGAAAG	TCRAV12-02	TCRDD01-01	TCRAJ29-01*01
s1 Tcon Cells	8.76e-05	8	CAASPNDYKLSF	TATCATGGATTCCCAGCCTGGAGACTCAGCCACCTACTTCTGTGCAGCAAGCCCTAACGACTACAAGCTCAGCTTTGGAGCC	TCRAV23-01	unknown	TCRAJ20-01*01
s1 Tcon Cells	8.76e-05	8	CATYSGAGSYQLTF	GGCTTCCCGGGCAGCAGACACTGCTTCTTACTTCTGTGCTACGTACTCTGGGGCTGGGAGTTACCAACTCACTTTCGGGAAG	TCRAV17-01*01	unknown	TCRAJ28-01*01
s1 Tcon Cells	8.73e-05	8	CRGGGSEKLVF	GAACATCACAGCCACCCAGACCGGAGACTCGGCCATCTACCTCTGCCGGGGGGGCGGATCTGAAAAGCTGGTCTTTGGAAAG	TCRAV36-01*01	TCRDD01-01	TCRAJ57-01*01
s1 Tcon Cells	8.73e-05	9	CAMSEGNAGNMLTF	AGACTCACAGCCCAGTGATTCAGCCACCTACCTCTGTGCAATGAGCGAGGGTAATGCAGGCAACATGCTCACCTTTGGAGGG	TCRAV12-03	TCRDD01-01	TCRAJ39-01*01
s1 Tcon Cells	8.71e-05	8	CAVALYGNNRLAF	ACCCTCTGTGCATTGGAGTGATGCTGCTGAGTACTTCTGTGCTGTGGCCCTCTATGGGAACAACAGACTCGCTTTTGGGAAG	TCRAV08-03	TCRDD02-01	TCRAJ07-01*01
s1 Tcon Cells	8.71e-05	9	CAVTSSYQLTF	CCTTTTGAAGGAGCTCCAGATGAAAGACTCTGCCTCTTACCTCTGTGCTGTGACGTCGAGTTACCAACTCACTTTCGGGAAG	TCRAV01-02	unknown	TCRAJ28-01*01
s1 Tcon Cells	8.71e-05	9	CAVRLQTGANNLFF	ATCTGCCCTTGTGAGCGACTCCGCTTTGTACTTCTGTGCTGTGAGACTTCAAACTGGGGCAAACAACCTCTTCTTTGGGACT	TCRAV03-01	unknown	TCRAJ36-01*01
s1 Tcon Cells	8.71e-05	8	CAVTPMSGYSTLTF	AGCTTCTCAGCCTGGTGACTCAGCCACCTACCTCTGTGCTGTGACCCCCATGTCAGGATACAGCACCCTCACCTTTGGGAAG	TCRAV21-01	TCRDD02-01	TCRAJ11-01*01
s1 Tcon Cells	8.69e-05	8	CAAVNSGGYQKVTF	AGAGACCCAACCTGAAGACTCGGCTGTCTACTTCTGTGCAGCAGTTAATTCTGGGGGTTACCAGAAAGTTACCTTTGGAACT	TCRAV13-01	unknown	TCRAJ13-01*02
s1 Tcon Cells	8.69e-05	7	CAGQETSGSRLTF	CACAGCTGCCGTGCATGACCTCTCTGCCACCTACTTCTGTGCCGGCCAAGAAACCAGTGGCTCTAGGTTGACCTTTGGGGAA	TCRAV39-01*01	TCRDD02-01	TCRAJ58-01*01
s1 Tcon Cells	8.69e-05	8	CAVGYTGGGNKLTF	CTCAGTCCATATAAGCGACACGGCTGAGTACTTCTGTGCTGTGGGTTACACGGGAGGAGGAAACAAACTCACCTTTGGGACA	TCRAV08-06	unknown	TCRAJ10-01*01
s1 Tcon Cells	8.69e-05	9	CVVSGGYQKVTF	CATCAGAGACTCCAAGCTCAGTGATTCAGCCACCTACCTCTGTGTGGTCTCTGGGGGTTACCAGAAAGTTACCTTTGGAACT	TCRAV12-01	unknown	TCRAJ13-01*02
s1 Tcon Cells	8.69e-05	8	CALSGHNTDKLIF	ACCATTTGCTCAAGAGGAAGACTCAGCCATGTATTACTGTGCTCTAAGTGGCCATAACACCGACAAGCTCATCTTTGGGACT	TCRAV16-01*01	TCRDD02-01	TCRAJ34-01*01
s1 Tcon Cells	8.66e-05	9	CVVNIRFSDGQKLLF	CTCCAAGCTCAGTGATTCAGCCACCTACCTCTGTGTGGTGAACATTCGGTTTTCAGATGGCCAGAAGCTGCTCTTTGCAAGG	TCRAV12-01	TCRDD02-01	TCRAJ16-01*01
s1 Tcon Cells	8.64e-05	8	CAVNRPTGNQFYF	CAGAGACTCCCAGCCCAGTGATTCAGCCACCTACCTCTGTGCCGTGAACCGCCCCACCGGTAACCAGTTCTATTTTGGGACA	TCRAV12-02	unknown	TCRAJ49-01*01
s1 Tcon Cells	8.62e-05	8	CAVKGGSYIPTF	GAAACCCTCTGTGCAGTGGAGTGACACAGCTGAGTACTTCTGTGCCGTGAAAGGAGGAAGCTACATACCTACATTTGGAAGA	TCRAV08-01	unknown	TCRAJ06-01*01
s1 Tcon Cells	8.59e-05	8	CATDAGGTGGFKTIF	TTCCCGGGCAGCAGACACTGCTTCTTACTTCTGTGCTACGGACGCTGGGGGTACTGGAGGCTTCAAAACTATCTTTGGAGCA	TCRAV17-01*01	TCRDD01-01	TCRAJ09-01*01
s1 Tcon Cells	8.59e-05	8	CALSEQTGANNLFF	AGCCTCACAAGTCGTGGACTCAGCAGTATACTTCTGTGCTCTGAGTGAGCAGACTGGGGCAAACAACCTCTTCTTTGGGACT	TCRAV19-01*01	unknown	TCRAJ36-01*01
s1 Tcon Cells	8.59e-05	9	CAVSPNTGNQFYF	CACAGCCTCCCATCCCAGAGACTCTGCCGTCTACATCTGTGCTGTCTCCCCGAACACCGGTAACCAGTTCTATTTTGGGACA	TCRAV41-01*01	TCRDD02-01	TCRAJ49-01*01
s1 Tcon Cells	8.59e-05	9	CAVHATDSWGKLQF	AGCCCCTAAACCTGAAGACTCAGCCACTTATCTCTGTGCTGTGCATGCCACTGACAGCTGGGGGAAATTGCAGTTTGGAGCA	TCRAV20-01	TCRDD01-01	TCRAJ24-01
s1 Tcon Cells	8.59e-05	9	CAASRANSGYALNF	AGAGACCCAACCTGAAGACTCGGCTGTCTACTTCTGTGCAGCAAGTCGGGCAAATTCCGGGTATGCACTCAACTTCGGCAAA	TCRAV13-01	TCRDD01-01	TCRAJ41-01*01
s1 Tcon Cells	8.57e-05	8	CVVMFNAGNNRKLIW	CTCCAAGCTCAGTGATTCAGCCACCTACCTCTGTGTGGTGATGTTTAATGCTGGCAACAACCGTAAGCTGATTTGGGGATTG	TCRAV12-01	unknown	TCRAJ38-01*01
s1 Tcon Cells	8.55e-05	8	CALSEHFSDGQKLLF	CTCACAAGTCGTGGACTCAGCAGTATACTTCTGTGCTCTGAGTGAGCATTTTTCAGATGGCCAGAAGCTGCTCTTTGCAAGG	TCRAV19-01*01	unknown	TCRAJ16-01*01
s1 Tcon Cells	8.55e-05	8	CAVSRNAGNMLTF	ACCCTCTGTGCATTGGAGTGATGCTGCTGAGTACTTCTGTGCTGTGTCACGGAATGCAGGCAACATGCTCACCTTTGGAGGG	TCRAV08-03	TCRDD01-01	TCRAJ39-01*01
s1 Tcon Cells	8.55e-05	8	CAFPTPDRGSTLGRLYF	GCTGGGGGATGCCGCGATGTATTTCTGTGCTTTTCCAACCCCCGACAGAGGCTCAACCCTGGGGAGGCTATACTTTGGAAGA	TCRAV38-02*01	TCRDD02-01	TCRAJ18-01*01
s1 Tcon Cells	8.52e-05	8	CAVRDYAGRRALTF	ATCTGCCCTTGTGAGCGACTCCGCTTTGTACTTCTGTGCTGTGAGAGACTACGCGGGCAGGAGAGCACTTACTTTTGGGAGT	TCRAV03-01	unknown	TCRAJ05-01*01
s1 Tcon Cells	8.52e-05	7	CAVSDFGNEKLTF	ACCCTCAGCCCATATGAGCGACGCGGCTGAGTACTTCTGTGCTGTGAGTGACTTTGGAAATGAGAAATTAACCTTTGGGACT	TCRAV08-04	unknown	TCRAJ48-01*01
s1 Tcon Cells	8.52e-05	8	CALSAGANSKLTF	AGGCTCAGTTCAAGTGTCAGACTCAGCGGTGTACTTCTGTGCTCTGAGTGCTGGAGCCAATAGTAAGCTGACATTTGGAAAA	TCRAV09-02	unknown	TCRAJ56-01*01
s1 Tcon Cells	8.52e-05	8	CAASGGEFGNEKLTF	CTCCCAGCCTGGAGACTCTGCAGTGTACTTCTGTGCAGCAAGCGGGGGTGAATTTGGAAATGAGAAATTAACCTTTGGGACT	TCRAV29-01	TCRDD01-01	TCRAJ48-01*01
s1 Tcon Cells	8.52e-05	8	CAFMKKWDTNAGKSTF	ACAGCTGGGGGACACTGCGATGTATTTCTGTGCTTTCATGAAGAAGTGGGACACCAATGCAGGCAAATCAACCTTTGGGGAT	TCRAV38-01	TCRDD01-01	TCRAJ27-01*01
s1 Tcon Cells	8.52e-05	8	CAMRIHNDMRF	TGTCATCTCCGCTTCACAACTGGGGGACTCAGCAATGTACTTCTGTGCAATGAGAATCCACAATGACATGCGCTTTGGAGCA	TCRAV14-01	TCRDD02-01	TCRAJ43-01*01
s1 Tcon Cells	8.5e-05	8	CALTLDTGRRALTF	CTCAGTTCAAGTGTCAGACTCAGCGGTGTACTTCTGTGCTCTGACTTTAGACACGGGCAGGAGAGCACTTACTTTTGGGAGT	TCRAV09-02	TCRDD02-01	TCRAJ05-01*01
s1 Tcon Cells	8.5e-05	8	CALRPYNARLMF	GAAAGGCTCAGTTCAAGTGTCAGACTCAGCGGTGTACTTCTGTGCTCTGAGGCCTTACAATGCCAGACTCATGTTTGGAGAT	TCRAV09-02	TCRDD02-01	TCRAJ31-01*01
s1 Tcon Cells	8.5e-05	8	CAAAPIYSGAGSYQLTF	TTGGAGTGATGCTGCTGAGTACTTCTGTGCTGCGGCTCCGATATACTCTGGGGCTGGGAGTTACCAACTCACTTTCGGGAAG	TCRAV08-03	unknown	TCRAJ28-01*01
s1 Tcon Cells	8.5e-05	8	CAAPPSSNTGKLIF	AGAGACCCAACCTGAAGACTCGGCTGTCTACTTCTGTGCAGCTCCCCCCTCTAGCAACACAGGCAAACTAATCTTTGGGCAA	TCRAV13-01	TCRDD02-01	TCRAJ37-01
s1 Tcon Cells	8.48e-05	8	CAVGALRGGSQGNLIF	CCAGACCACAGACTCAGGCGTTTATTTCTGTGCTGTGGGGGCTCTTCGAGGAGGAAGCCAAGGAAATCTCATCTTTGGAAAA	TCRAV22-01*01	TCRDD02-01	TCRAJ42-01*01
s1 Tcon Cells	8.48e-05	9	CAARRGGTYKYIF	TGTGCCCTCCCAGCCTGGAGACTCTGCAGTGTACTTCTGTGCAGCAAGGAGGGGAGGAACCTACAAATACATCTTTGGAACA	TCRAV29-01	TCRDD01-01	TCRAJ40-01*01
s1 Tcon Cells	8.45e-05	8	CVVNDQAGTALIF	CAGAGACTCCAAGCTCAGTGATTCAGCCACCTACCTCTGTGTGGTGAACGACCAGGCAGGAACTGCTCTGATCTTTGGGAAG	TCRAV12-01	unknown	TCRAJ15-01*01
s1 Tcon Cells	8.45e-05	8	CAVPYSGAGSYQLTF	CTCCCAGCCCAGTGATTCAGCCACCTACCTCTGTGCCGTGCCCTACTCTGGGGCTGGGAGTTACCAACTCACTTTCGGGAAG	TCRAV12-02	unknown	TCRAJ28-01*01
s1 Tcon Cells	8.4e-05	8	CAERESSASKIIF	TGCAGACACCCAGACTGGGGACTCAGCTATCTACTTCTGTGCAGAGAGGGAAAGCAGTGCTTCCAAGATAATCTTTGGATCA	TCRAV05-01*01	TCRDD01-01	TCRAJ03-01*01
s1 Tcon Cells	8.4e-05	8	CAGGGSQGNLIF	TATCTCAGCATCCATACCTAGTGATGTAGGCATCTACTTCTGTGCTGGGGGAGGAAGCCAAGGAAATCTCATCTTTGGAAAA	TCRAV35-01	unknown	TCRAJ42-01*01
s1 Tcon Cells	8.4e-05	8	CAFMKPYGGSQGNLIF	ACAGCTGGGGGACACTGCGATGTATTTCTGTGCTTTCATGAAGCCTTATGGAGGAAGCCAAGGAAATCTCATCTTTGGAAAA	TCRAV38-01	unknown	TCRAJ42-01*01
s1 Tcon Cells	8.4e-05	8	CAVVPYNFNKFYF	ACCCTCTGTGCATTGGAGTGATGCTGCTGAGTACTTCTGTGCTGTGGTACCATACAACTTCAACAAATTTTACTTTGGATCT	TCRAV08-03	TCRDD02-01	TCRAJ21-01*01
s1 Tcon Cells	8.4e-05	8	CAASIGGYSTLTF	CACAGAGACCCAACCTGAAGACTCGGCTGTCTACTTCTGTGCAGCAAGTATAGGAGGATACAGCACCCTCACCTTTGGGAAG	TCRAV13-01	TCRDD03-01	TCRAJ11-01*01
s1 Tcon Cells	8.38e-05	9	CALGELDLFHTRLGDKNDKLIF	AAAGTACTTTTGTGCTCTTGGGGAACTAGACCTTTTCCATACCCGGTTGGGGGATAAGAACGATAAACTCATCTTTGGAAAA	TCRDV01-01*01	TCRDD01-01	TCRDJ01-01*01
s1 Tcon Cells	8.38e-05	8	CLVGDTGGFKTIF	GCCCCGGGTTTCCCTGAGCGACACTGCTGTGTACTACTGCCTCGTGGGTGATACTGGAGGCTTCAAAACTATCTTTGGAGCA	TCRAV04-01*01	unknown	TCRAJ09-01*01
s1 Tcon Cells	8.38e-05	8	CAVVGGGSNYKLTF	AGACTCCCAGCCCAGTGATTCAGCCACCTACCTCTGTGCCGTCGTTGGTGGAGGTAGCAACTATAAACTGACATTTGGAAAA	TCRAV12-02	unknown	TCRAJ53-01*01
s1 Tcon Cells	8.36e-05	8	CALRGSGGSNYKLTF	AGTTCAAGTGTCAGACTCAGCGGTGTACTTCTGTGCTCTGAGGGGTAGTGGAGGTAGCAACTATAAACTGACATTTGGAAAA	TCRAV09-02	TCRDD01-01	TCRAJ53-01*01
s1 Tcon Cells	8.36e-05	9	CAVGSGYGGSQGNLIF	GCATTGGAGTGATGCTGCTGAGTACTTCTGTGCTGTGGGCAGTGGTTATGGAGGAAGCCAAGGAAATCTCATCTTTGGAAAA	TCRAV08-03	unknown	TCRAJ42-01*01
s1 Tcon Cells	8.36e-05	8	CAVNNNAGNMLTF	TTCCTCTTCCCAGACCACAGACTCAGGCGTTTATTTCTGTGCTGTGAATAATAATGCAGGCAACATGCTCACCTTTGGAGGG	TCRAV22-01*01	unknown	TCRAJ39-01*01
s1 Tcon Cells	8.33e-05	7	CAVSGGYNKLIF	GAAACCCTCAGCCCATATGAGCGACGCGGCTGAGTACTTCTGTGCTGTTTCTGGTGGCTACAATAAGCTGATTTTTGGAGCA	TCRAV08-04	unknown	TCRAJ04-01*01
s1 Tcon Cells	8.33e-05	8	CAASLGPGSARQLTF	GACCCAACCTGAAGACTCGGCTGTCTACTTCTGTGCAGCAAGTTTGGGACCGGGTTCTGCAAGGCAACTGACCTTTGGATCT	TCRAV13-01	TCRDD01-01	TCRAJ22-01*01
s1 Tcon Cells	8.33e-05	8	CIVRPQGGSEKLVF	CCACGCTACGCTGAGAGACACTGCTGTGTACTATTGCATCGTCAGACCTCAGGGCGGATCTGAAAAGCTGGTCTTTGGAAAG	TCRAV26-01	unknown	TCRAJ57-01*01
s1 Tcon Cells	8.33e-05	7	CAVKNHGSSNTGKLIF	GCAGTGGAGTGACACAGCTGAGTACTTCTGTGCCGTGAAGAATCATGGCTCTAGCAACACAGGCAAACTAATCTTTGGGCAA	TCRAV08-01	TCRDD03-01	TCRAJ37-01
s1 Tcon Cells	8.33e-05	8	CVVSAWYSGGGADGLTF	GCTCAGCGATTCAGCCTCCTACATCTGTGTGGTGAGCGCCTGGTATTCAGGAGGAGGTGCTGACGGACTCACCTTTGGCAAA	TCRAV10-01*01	unknown	TCRAJ45-01*01
s1 Tcon Cells	8.31e-05	8	CAVKDFGNEKLTF	CAGAGACTCCCAGCCCAGTGATTCAGCCACCTACCTCTGTGCCGTGAAAGACTTTGGAAATGAGAAATTAACCTTTGGGACT	TCRAV12-02	TCRDD03-01	TCRAJ48-01*01
s1 Tcon Cells	8.31e-05	8	CAVTGGYNKLIF	GAAACCCTCAGCCCATATGAGCGACGCGGCTGAGTACTTCTGTGCTGTGACTGGTGGCTACAATAAGCTGATTTTTGGAGCA	TCRAV08-04	unknown	TCRAJ04-01*01
s1 Tcon Cells	8.31e-05	7	CGTDTAGNTPLVF	TACGGCCTCCCAGCTCAGTTACTCAGGAACCTACTTCTGCGGCACAGATACGGCAGGAAACACACCTCTTGTCTTTGGAAAG	TCRAV30-01	TCRDD01-01	TCRAJ29-01*01
s1 Tcon Cells	8.29e-05	8	CLVGSVGRRALTF	GCCCCGGGTTTCCCTGAGCGACACTGCTGTGTACTACTGCCTCGTGGGATCAGTGGGCAGGAGAGCACTTACTTTTGGGAGT	TCRAV04-01*01	TCRDD03-01	TCRAJ05-01*01
s1 Tcon Cells	8.29e-05	8	CACDTETLGVLYTDKLIF	GAGAGATGAAGGGTCTTACTACTGTGCCTGTGACACCGAAACACTGGGGGTCCTGTACACCGATAAACTCATCTTTGGAAAA	TCRDV02-01	TCRDD01-01	TCRDJ01-01*01
s1 Tcon Cells	8.29e-05	8	CAHWAGANNLFF	CATCACAGCCCCTAAACCTGAAGACTCAGCCACTTATCTCTGTGCCCATTGGGCGGGGGCAAACAACCTCTTCTTTGGGACT	TCRAV20-01	TCRDD01-01	TCRAJ36-01*01
s1 Tcon Cells	8.26e-05	8	CVVNHSGGYQKVTF	AGACTCCAAGCTCAGTGATTCAGCCACCTACCTCTGTGTGGTGAACCATTCTGGGGGTTACCAGAAAGTTACCTTTGGAACT	TCRAV12-01	unknown	TCRAJ13-01*02
s1 Tcon Cells	8.26e-05	9	CALGGSSGTYKYIF	AGGATCCCAGCCTGAAGACTCAGCCACATACCTCTGTGCCCTTGGGGGCTCCTCAGGAACCTACAAATACATCTTTGGAACA	TCRAV24-01*01	TCRDD01-01	TCRAJ40-01*01
s1 Tcon Cells	8.26e-05	8	CAVLLGNEKLTF	CATCACAGCCACCCAGACCGGAGACTCGGCCATCTACCTCTGTGCTGTGTTACTCGGAAATGAGAAATTAACCTTTGGGACT	TCRAV36-01*01	unknown	TCRAJ48-01*01
s1 Tcon Cells	8.26e-05	8	CAVNEKLTF	CTTATTGTACATTTCCTCTTCCCAGACCACAGACTCAGGCGTTTATTTCTGTGCTGTGAATGAGAAATTAACCTTTGGGACT	TCRAV22-01*01	unknown	TCRAJ48-01*01
s1 Tcon Cells	8.24e-05	7	CALMNTGFQKLVF	AGGCTCAGTTCAAGTGTCAGACTCAGCGGTGTACTTCTGTGCTCTGATGAACACAGGCTTTCAGAAACTTGTATTTGGAACT	TCRAV09-02	unknown	TCRAJ08-01*01
s1 Tcon Cells	8.24e-05	7	CAVRDIDDKIIF	CATCACAGCCCCTAAACCTGAAGACTCAGCCACTTATCTCTGTGCTGTGCGGGACATAGATGACAAGATCATCTTTGGAAAA	TCRAV20-01	TCRDD01-01	TCRAJ30-01*01
s1 Tcon Cells	8.24e-05	7	CAARGNAGGTSYGKLTF	GCCTGGAGACTCTGCAGTGTACTTCTGTGCAGCAAGAGGAAATGCTGGTGGTACTAGCTATGGAAAGCTGACATTTGGACAA	TCRAV29-01	TCRDD01-01	TCRAJ52-01*01
s1 Tcon Cells	8.22e-05	8	CAADQGGSEKLVF	TGTGCCCTCCCAGCCTGGAGACTCTGCAGTGTACTTCTGTGCAGCGGACCAGGGCGGATCTGAAAAGCTGGTCTTTGGAAAG	TCRAV29-01	TCRDD01-01	TCRAJ57-01*01
s1 Tcon Cells	8.22e-05	8	CAGHPGTYKYIF	TATCTCAGCATCCATACCTAGTGATGTAGGCATCTACTTCTGTGCTGGGCACCCAGGAACCTACAAATACATCTTTGGAACA	TCRAV35-01	unknown	TCRAJ40-01*01
s1 Tcon Cells	8.19e-05	8	CAVSDGTSGTYKYIF	AGCCCATATGAGCGACGCGGCTGAGTACTTCTGTGCTGTGAGTGACGGTACCTCAGGAACCTACAAATACATCTTTGGAACA	TCRAV08-04	TCRDD01-01	TCRAJ40-01*01
s1 Tcon Cells	8.19e-05	8	CIVSFYNAGNMLTF	CCACGCTACGCTGAGAGACACTGCTGTGTACTATTGCATCGTCAGTTTCTATAATGCAGGCAACATGCTCACCTTTGGAGGG	TCRAV26-01	TCRDD02-01	TCRAJ39-01*01
s1 Tcon Cells	8.19e-05	7	CALSAGGTSYGKLTF	TGCTCAAGAGGAAGACTCAGCCATGTATTACTGTGCTCTAAGTGCTGGTGGTACTAGCTATGGAAAGCTGACATTTGGACAA	TCRAV16-01*01	unknown	TCRAJ52-01*01
s1 Tcon Cells	8.19e-05	8	CVVSAQRDNNARLMF	CTCCCAGCTCAGCGATTCAGCCTCCTACATCTGTGTGGTGAGCGCGCAGAGGGATAACAATGCCAGACTCATGTTTGGAGAT	TCRAV10-01*01	unknown	TCRAJ31-01*01
s1 Tcon Cells	8.19e-05	8	CAAPGADKLIF	GCACATCACAGAGACCCAACCTGAAGACTCGGCTGTCTACTTCTGTGCAGCTCCGGGGGCCGACAAGCTCATCTTTGGGACT	TCRAV13-01	TCRDD01-01	TCRAJ34-01*01
s1 Tcon Cells	8.19e-05	7	CAVNNYGQNFVF	CATCAGAGACTCCCAGCCCAGTGATTCAGCCACCTACCTCTGTGCCGTGAATAACTATGGTCAGAATTTTGTCTTTGGTCCC	TCRAV12-02	unknown	TCRAJ26-01*01
s1 Tcon Cells	8.19e-05	8	CAVGSMIKAAGNKLTF	GCATTGGAGTGATGCTGCTGAGTACTTCTGTGCTGTGGGTTCCATGATCAAAGCTGCAGGCAACAAGCTAACTTTTGGAGGA	TCRAV08-03	TCRDD02-01	TCRAJ17-01*01
s1 Tcon Cells	8.17e-05	7	CAVTNNAGNMLTF	ACAGGAGCTCCAGATGAAAGACTCTGCCTCTTACTTCTGCGCCGTCACTAATAATGCAGGCAACATGCTCACCTTTGGAGGG	TCRAV01-01	unknown	TCRAJ39-01*01
s1 Tcon Cells	8.17e-05	7	CVVSEMEYGNKLVF	CTCAGCCCATATGAGCGACGCGGCTGAGTACTTCTGTGTTGTGAGTGAGATGGAATATGGAAACAAACTGGTCTTTGGCGCA	TCRAV08-02	unknown	TCRAJ47-01*01
s1 Tcon Cells	8.17e-05	8	CAASAHLRVNRKLTF	CTCCCAGCCTGGAGACTCTGCAGTGTACTTCTGTGCAGCAAGCGCGCATCTCCGGGTTAATAGGAAACTGACATTTGGAGCC	TCRAV29-01	unknown	TCRAJ61-01*01
s1 Tcon Cells	8.17e-05	9	CAANAGFNKFYF	TATCATGGATTCCCAGCCTGGAGACTCAGCCACCTACTTCTGTGCAGCAAATGCGGGCTTCAACAAATTTTACTTTGGATCT	TCRAV23-01	TCRDD01-01	TCRAJ21-01*01
s1 Tcon Cells	8.17e-05	7	CAVRAQKLVF	CCTGCACATCACAGCCTCCCATCCCAGAGACTCTGCCGTCTACATCTGTGCTGTCAGAGCCCAGAAGCTGGTATTTGGCCAA	TCRAV41-01*01	unknown	TCRAJ54-01*01
s1 Tcon Cells	8.15e-05	7	CAVSDRTSGTYKYIF	AGCCCATATGAGCGACGCGGCTGAGTACTTCTGTGCTGTGAGTGATCGAACCTCAGGAACCTACAAATACATCTTTGGAACA	TCRAV08-04	unknown	TCRAJ40-01*01
s1 Tcon Cells	8.15e-05	7	CALSDQGYSTLTF	AGGCTCAGTTCAAGTGTCAGACTCAGCGGTGTACTTCTGTGCTCTGAGTGATCAAGGATACAGCACCCTCACCTTTGGGAAG	TCRAV09-02	TCRDD02-01	TCRAJ11-01*01
s1 Tcon Cells	8.15e-05	9	CAVDAPTGANNLFF	AGCTGCCGTGCATGACCTCTCTGCCACCTACTTCTGTGCCGTGGACGCCCCAACTGGGGCAAACAACCTCTTCTTTGGGACT	TCRAV39-01*01	TCRDD02-01	TCRAJ36-01*01
s1 Tcon Cells	8.15e-05	7	CAASGSARQLTF	CATTGTGCCCTCCCAGCCTGGAGACTCTGCAGTGTACTTCTGTGCAGCTTCTGGTTCTGCAAGGCAACTGACCTTTGGATCT	TCRAV29-01	unknown	TCRAJ22-01*01
s1 Tcon Cells	8.12e-05	8	CALSESQAGTALIF	CTCAGTTCAAGTGTCAGACTCAGCGGTGTACTTCTGTGCTCTGAGTGAGAGCCAGGCAGGAACTGCTCTGATCTTTGGGAAG	TCRAV09-02	unknown	TCRAJ15-01*01
s1 Tcon Cells	8.12e-05	9	CAVNPPRSYIPTF	CAGAGACTCCCAGCCCAGTGATTCAGCCACCTACCTCTGTGCCGTGAACCCCCCTCGAAGCTACATACCTACATTTGGAAGA	TCRAV12-02	TCRDD02-01	TCRAJ06-01*01
s1 Tcon Cells	8.1e-05	7	CACVALRAGRGLIF	TGCACCATCAGAGAGAGATGAAGGGTCTTACTACTGTGCCTGTGTCGCCCTCCGGGCGGGAAGAGGACTCATCTTTGGAAAA	TCRDV02-01	TCRDD01-01	TCRDJ01-01*01
s1 Tcon Cells	8.1e-05	7	CAVRELYNFNKFYF	ATCTGCCCTTGTGAGCGACTCCGCTTTGTACTTCTGTGCTGTGAGGGAATTATACAACTTCAACAAATTTTACTTTGGATCT	TCRAV03-01	unknown	TCRAJ21-01*01
s1 Tcon Cells	8.1e-05	7	CVVNRGSTLGRLYF	AGACTCCAAGCTCAGTGATTCAGCCACCTACCTCTGTGTGGTGAACCGAGGCTCAACCCTGGGGAGGCTATACTTTGGAAGA	TCRAV12-01	unknown	TCRAJ18-01*01
s1 Tcon Cells	8.1e-05	7	CAVTFSGGYNKLIF	CTCAGCCCATATGAGCGACGCGGCTGAGTACTTCTGTGCTGTGACCTTTTCTGGTGGCTACAATAAGCTGATTTTTGGAGCA	TCRAV08-04	TCRDD02-01	TCRAJ04-01*01
s1 Tcon Cells	8.08e-05	8	VLHC	CAAGGAGGGTTACAGCTATTTGTACATCAAAGGATCCCAGCCTGAAGACTCAGCCTTTGGGAATGTGCTGCATTGCGGGTCC	TCRAV24-01*01	unknown	TCRAJ35-01*01
s1 Tcon Cells	8.08e-05	9	CAMSAGYSSASKIIF	CTCACAGCCCAGTGATTCAGCCACCTACCTCTGTGCAATGAGCGCGGGGTACAGCAGTGCTTCCAAGATAATCTTTGGATCA	TCRAV12-03	unknown	TCRAJ03-01*01
s1 Tcon Cells	8.08e-05	8	CAVSTGGGNKLTF	TTCCTCTTCCCAGACCACAGACTCAGGCGTTTATTTCTGTGCTGTCTCCACGGGAGGAGGAAACAAACTCACCTTTGGGACA	TCRAV22-01*01	unknown	TCRAJ10-01*01
s1 Tcon Cells	8.08e-05	8	CAASKGSGNTPLVF	GGATTCCCAGCCTGGAGACTCAGCCACCTACTTCTGTGCAGCAAGCAAGGGTTCAGGAAACACACCTCTTGTCTTTGGAAAG	TCRAV23-01	TCRDD01-01	TCRAJ29-01*01
s1 Tcon Cells	8.05e-05	8	CAVNVGGGADGLTF	AGACTCCCAGCCCAGTGATTCAGCCACCTACCTCTGTGCCGTGAACGTAGGAGGAGGTGCTGACGGACTCACCTTTGGCAAA	TCRAV12-02	TCRDD03-01	TCRAJ45-01*01
s1 Tcon Cells	8.03e-05	7	CAASNNNARLMF	CATCACAGAGACCCAACCTGAAGACTCGGCTGTCTACTTCTGTGCAGCAAGTAATAACAATGCCAGACTCATGTTTGGAGAT	TCRAV13-01	unknown	TCRAJ31-01*01
s1 Tcon Cells	8.03e-05	8	CALSDSSGSARQLTF	CTCACAAGTCGTGGACTCAGCAGTATACTTCTGTGCTCTGAGTGATTCTTCTGGTTCTGCAAGGCAACTGACCTTTGGATCT	TCRAV19-01*01	unknown	TCRAJ22-01*01
s1 Tcon Cells	8.03e-05	7	CVDLTMGTTDSLL	CAGAGACTCCAAGCTCAGTGATTCAGCCACCTACCTCTGTGTGGATCTCACTATGGGAACAACAGACTCGCTTTTGGGAAGG	TCRAV12-01	TCRDD01-01	unknown
s1 Tcon Cells	8.03e-05	8	CIVRALEYGNKLVF	CCACGCTACGCTGAGAGACACTGCTGTGTACTATTGCATCGTCAGAGCTCTGGAATATGGAAACAAACTGGTCTTTGGCGCA	TCRAV26-01	unknown	TCRAJ47-01*01
s1 Tcon Cells	8e-05	8	CAVIGYGGSQGNLIF	CTCCCAGCCCAGTGATTCAGCCACCTACCTCTGTGCCGTGATCGGGTATGGAGGAAGCCAAGGAAATCTCATCTTTGGAAAA	TCRAV12-02	TCRDD01-01	TCRAJ42-01*01
s1 Tcon Cells	8e-05	7	CALSTGGSSNTGKLIF	TCAAGTGTCAGACTCAGCGGTGTACTTCTGTGCTCTGAGTACGGGCGGCTCTAGCAACACAGGCAAACTAATCTTTGGGCAA	TCRAV09-02	TCRDD01-01	TCRAJ37-01
s1 Tcon Cells	8e-05	8	CAATTSSGTSYGKLTF	CCAGCCTGGAGACTCTGCAGTGTACTTCTGTGCAGCAACCACGAGCAGTGGTACTAGCTATGGAAAGCTGACATTTGGACAA	TCRAV29-01	unknown	TCRAJ52-01*01
s1 Tcon Cells	8e-05	9	CAASTYSGAGSYQLTF	CCAGCCTGGAGACTCTGCAGTGTACTTCTGTGCAGCAAGCACTTACTCTGGGGCTGGGAGTTACCAACTCACTTTCGGGAAG	TCRAV29-01	unknown	TCRAJ28-01*01
s1 Tcon Cells	8e-05	8	CAASEGSSASKIIF	GCCCTCCCAGCCTGGAGACTCTGCAGTGTACTTCTGTGCAGCAAGCGAGGGCAGCAGTGCTTCCAAGATAATCTTTGGATCA	TCRAV29-01	TCRDD01-01	TCRAJ03-01*01
s1 Tcon Cells	8e-05	8	CALAQGTYKYIF	CATCACTGCGGCCCAGCCTGGTGATACAGGCCTCTACCTCTGTGCCTTAGCCCAAGGAACCTACAAATACATCTTTGGAACA	TCRAV27-01	unknown	TCRAJ40-01*01
s1 Tcon Cells	8e-05	8	CAVGTGTASKLTF	ACCCTCTGTGCATTGGAGTGATGCTGCTGAGTACTTCTGTGCTGTGGGTACCGGCACTGCCAGTAAACTCACCTTTGGGACT	TCRAV08-03	unknown	TCRAJ44-01*01
s1 Tcon Cells	7.98e-05	8	CAVGRAAGNKLTF	ACCCTCTGTGCATTGGAGTGATGCTGCTGAGTACTTCTGTGCTGTGGGTAGGGCTGCAGGCAACAAGCTAACTTTTGGAGGA	TCRAV08-03	unknown	TCRAJ17-01*01
s1 Tcon Cells	7.96e-05	7	CAASGGSYIPTF	CATCCTCCAGGTGCGGGAGGCAGATGCTGCTGTTTACTACTGTGCTGCATCAGGAGGAAGCTACATACCTACATTTGGAAGA	TCRAV02-01	unknown	TCRAJ06-01*01
s1 Tcon Cells	7.96e-05	8	CAAQRRKLTF	TCTGCACATTGTGCCCTCCCAGCCTGGAGACTCTGCAGTGTACTTCTGTGCAGCACAACGGAGGAAACTGACATTTGGAGCC	TCRAV29-01	TCRDD01-01	TCRAJ61-01*01
s1 Tcon Cells	7.96e-05	7	CAVPSNFGNEKLTF	AGCCTCCCATCCCAGAGACTCTGCCGTCTACATCTGTGCTGTCCCTTCTAACTTTGGAAATGAGAAATTAACCTTTGGGACT	TCRAV41-01*01	TCRDD02-01	TCRAJ48-01*01
s1 Tcon Cells	7.96e-05	7	CAGHSGSEKLVF	CATCACTGCGGCCCAGCCTGGTGATACAGGCCTCTACCTCTGTGCAGGACACAGCGGATCTGAAAAGCTGGTCTTTGGAAAG	TCRAV27-01	unknown	TCRAJ57-01*01
s1 Tcon Cells	7.96e-05	8	CAVNAKYSGGGADGLTF	GTGGAGTGACACAGCTGAGTACTTCTGTGCCGTGAATGCGAAGTATTCAGGAGGAGGTGCTGACGGACTCACCTTTGGCAAA	TCRAV08-01	TCRDD03-01	TCRAJ45-01*01
s1 Tcon Cells	7.93e-05	8	CAMREGLRETNDYKLSF	ACTGGGGGACTCAGCAATGTATTTCTGTGCAATGAGAGAGGGATTACGAGAAACTAACGACTACAAGCTCAGCTTTGGAGCC	TCRAV14-01	unknown	TCRAJ20-01*01
s1 Tcon Cells	7.93e-05	8	CAVNAVNTGFQKLVF	TGTGCAGTGGAGTGACACAGCTGAGTACTTCTGTGCCGTGAATGCCGTGAACACAGGCTTTCAGAAACTTGTATTTGGAACT	TCRAV08-01	TCRDD01-01	TCRAJ08-01*01
s1 Tcon Cells	7.91e-05	7	CAVRALISGNTPLVF	TGCCCTTGTGAGCGACTCCGCTTTGTACTTCTGTGCTGTGAGAGCCCTAATTTCAGGAAACACACCTCTTGTCTTTGGAAAG	TCRAV03-01	TCRDD02-01	TCRAJ29-01*01
s1 Tcon Cells	7.91e-05	8	CAASKGQNFVF	GCACATCACAGAGACCCAACCTGAAGACTCGGCTGTCTACTTCTGTGCAGCAAGTAAGGGTCAGAATTTTGTCTTTGGTCCC	TCRAV13-01	unknown	TCRAJ26-01*01
s1 Tcon Cells	7.91e-05	8	CALGDWGKLQF	GTACATCAAAGGATCCCAGCCTGAAGACTCAGCCACATACCTCTGTGCTCTGGGGGACTGGGGGAAATTGCAGTTTGGAGCA	TCRAV24-01*01	TCRDD01-01	TCRAJ24-01
s1 Tcon Cells	7.91e-05	9	CAVNRYGGQKLLF	CAGAGACTCCCAGCCCAGTGATTCAGCCACCTACCTCTGTGCCGTGAATCGGTATGGTGGCCAGAAGCTGCTCTTTGCAAGG	TCRAV12-02	unknown	TCRAJ16-01*01
s1 Tcon Cells	7.89e-05	7	CACDTLWDRFADKLIF	ATCAGAGAGAGATGAAGGGTCTTACTACTGTGCCTGTGACACCCTTTGGGATAGATTTGCCGATAAACTCATCTTTGGAAAA	TCRDV02-01	TCRDD01-01	TCRDJ01-01*01
s1 Tcon Cells	7.86e-05	7	CAAILTNFGNEKLTF	CTCCCAGCCTGGAGACTCTGCAGTGTACTTCTGTGCAGCCATCTTAACTAACTTTGGAAATGAGAAATTAACCTTTGGGACT	TCRAV29-01	unknown	TCRAJ48-01*01
s1 Tcon Cells	7.86e-05	8	CLVGDDGGRRALTF	CCGGGTTTCCCTGAGCGACACTGCTGTGTACTACTGCCTCGTGGGTGACGATGGGGGCAGGAGAGCACTTACTTTTGGGAGT	TCRAV04-01*01	TCRDD01-01	TCRAJ05-01*01
s1 Tcon Cells	7.84e-05	7	CAAPVSGGYQKVTF	AGAGACCCAACCTGAAGACTCGGCTGTCTACTTCTGTGCAGCACCCGTTTCTGGGGGTTACCAGAAAGTTACCTTTGGAACT	TCRAV13-01	unknown	TCRAJ13-01*02
s1 Tcon Cells	7.84e-05	7	CAVQTDSWGKLQF	CCTCCAGGTGCGGGAGGCAGATGCTGCTGTTTACTACTGTGCTGTGCAAACTGACAGCTGGGGGAAATTGCAGTTTGGAGCA	TCRAV02-01	TCRDD01-01	TCRAJ24-01
s1 Tcon Cells	7.84e-05	8	CAGQGGSEKLVF	TATCTCAGCATCCATACCTAGTGATGTAGGCATCTACTTCTGTGCTGGGCAGGGCGGATCTGAAAAGCTGGTCTTTGGAAAG	TCRAV35-01	unknown	TCRAJ57-01*01
s1 Tcon Cells	7.84e-05	7	CAVSPLTGANNLFF	AGCTTCTCAGCCTGGTGACTCAGCCACCTACCTCTGTGCTGTGAGTCCATTAACTGGGGCAAACAACCTCTTCTTTGGGACT	TCRAV21-01	TCRDD02-01	TCRAJ36-01*01
s1 Tcon Cells	7.84e-05	8	CAFPIGGYTDKLIF	TCCAGTAAGGACTGAAGACAGTGCCACTTACTACTGTGCCTTTCCCATAGGGGGCTACACCGATAAACTCATCTTTGGAAAA	TCRDV03-01	TCRDD01-01	TCRDJ01-01*01
s1 Tcon Cells	7.84e-05	7	CAVRDNYGQNFVF	ACAGGAGCTCCAGATGAAAGACTCTGCCTCTTACTTCTGCGCTGTGAGAGATAACTATGGTCAGAATTTTGTCTTTGGTCCC	TCRAV01-01	unknown	TCRAJ26-01*01
s1 Tcon Cells	7.82e-05	7	CAVHTDKLIF	CCTGAAGAAACCATCTGCCCTTGTGAGCGACTCCGCTTTGTACTTCTGTGCTGTCCACACCGACAAGCTCATCTTTGGGACT	TCRAV03-01	TCRDD02-01	TCRAJ34-01*01
s1 Tcon Cells	7.82e-05	7	GANSKLTF	CAGCTTATTGTACATTTCCTCTTCCCAGACCACAGACTCAGGCGTCCTAACTGGAGCCAATAGTAAGCTGACATTTGGAAAA	TCRAV22-01*01	TCRDD02-01	TCRAJ56-01*01
s1 Tcon Cells	7.82e-05	7	CLVGDVFTGTASKLTF	TTCCCTGAGCGACACTGCTGTGTACTACTGCCTCGTGGGTGACGTCTTTACCGGCACTGCCAGTAAACTCACCTTTGGGACT	TCRAV04-01*01	TCRDD02-01	TCRAJ44-01*01
s1 Tcon Cells	7.82e-05	7	CAFMKHRAGNMLTF	AGACTCACAGCTGGGGGACACTGCGATGTATTTCTGTGCTTTCATGAAGCATCGTGCAGGCAACATGCTCACCTTTGGAGGG	TCRAV38-01	unknown	TCRAJ39-01*01
s1 Tcon Cells	7.82e-05	7	CAVISAGGTSYGKLTF	CCAGCCCAGTGATTCAGCCACCTACCTCTGTGCCGTGATAAGTGCTGGTGGTACTAGCTATGGAAAGCTGACATTTGGACAA	TCRAV12-02	unknown	TCRAJ52-01*01
s1 Tcon Cells	7.82e-05	7	CVVSEGGYNKLIF	ACCCTCAGCCCATATGAGCGACGCGGCTGAGTACTTCTGTGTTGTGAGTGAGGGTGGCTACAATAAGCTGATTTTTGGAGCA	TCRAV08-02	unknown	TCRAJ04-01*01
s1 Tcon Cells	7.79e-05	7	CIVRPRRFTGTASKLTF	GCTGAGAGACACTGCTGTGTACTATTGCATCGTCAGACCTCGTAGGTTTACCGGCACTGCCAGTAAACTCACCTTTGGGACT	TCRAV26-01	unknown	TCRAJ44-01*01
s1 Tcon Cells	7.79e-05	7	CAAGLYNQGGKLIF	GGATTCCCAGCCTGGAGACTCAGCCACCTACTTCTGTGCAGCAGGTCTTTATAACCAGGGAGGAAAGCTTATCTTCGGACAG	TCRAV23-01	unknown	TCRAJ23-01
s1 Tcon Cells	7.79e-05	8	CAFGGSSASKIIF	CAAAGGATCCCAGCCTGAAGACTCAGCCACATACCTCTGTGCCTTTGGGGGCAGCAGTGCTTCCAAGATAATCTTTGGATCA	TCRAV24-01*01	TCRDD01-01	TCRAJ03-01*01
s1 Tcon Cells	7.79e-05	7	CIVRPGGTSYGKLTF	CGCTACGCTGAGAGACACTGCTGTGTACTATTGCATCGTCAGACCCGGTGGTACTAGCTATGGAAAGCTGACATTTGGACAA	TCRAV26-01	unknown	TCRAJ52-01*01
s1 Tcon Cells	7.79e-05	7	CALGEGYSTLTF	TATCACAGCCTCCCAGCCTGCAGACTCAGCTACCTACCTCTGTGCTCTAGGGGAAGGATACAGCACCCTCACCTTTGGGAAG	TCRAV06-01	TCRDD01-01	TCRAJ11-01*01
s1 Tcon Cells	7.77e-05	8	CAVVPSGAGSYQLTF	AGCCCATATGAGCGACGCGGCTGAGTACTTCTGTGCTGTGGTCCCCTCTGGGGCTGGGAGTTACCAACTCACTTTCGGGAAG	TCRAV08-04	TCRDD02-01	TCRAJ28-01*01
s1 Tcon Cells	7.77e-05	8	CAVTHSSNTGKLIF	CTCAGCCCATATGAGCGACGCGGCTGAGTACTTCTGTGCTGTGACCCACTCTAGCAACACAGGCAAACTAATCTTTGGGCAA	TCRAV08-04	TCRDD02-01	TCRAJ37-01
s1 Tcon Cells	7.77e-05	7	CAAVFGNEKLTF	CATCACTGCAGCCCAGACTGGTGATACAGGCCTCTACCTCTGTGCGGCTGTATTTGGAAATGAGAAATTAACCTTTGGGACT	TCRAV27-01*03	TCRDD01-01	TCRAJ48-01*01
s1 Tcon Cells	7.77e-05	7	CAVGVMEYGNKLVF	CTCTGTGCATTGGAGTGATGCTGCTGAGTACTTCTGTGCTGTGGGCGTTATGGAATATGGAAACAAACTGGTCTTTGGCGCA	TCRAV08-03	unknown	TCRAJ47-01*01
s1 Tcon Cells	7.77e-05	7	CAAEGSARQLTF	CATTGTGCCCTCCCAGCCTGGAGACTCTGCAGTGTACTTCTGTGCAGCAGAGGGTTCTGCAAGGCAACTGACCTTTGGATCT	TCRAV29-01	unknown	TCRAJ22-01*01
s1 Tcon Cells	7.77e-05	9	CAVNAKAGNMLTF	ACCCTCTGTGCAGTGGAGTGACACAGCTGAGTACTTCTGTGCCGTGAATGCAAAGGCAGGCAACATGCTCACCTTTGGAGGG	TCRAV08-01	unknown	TCRAJ39-01*01
s1 Tcon Cells	7.77e-05	7	CILRDGSSNTGKLIF	TGCTACCTTGAGAGATGCTGCTGTGTACTACTGCATCCTGAGAGACGGCTCTAGCAACACAGGCAAACTAATCTTTGGGCAA	TCRAV26-02	unknown	TCRAJ37-01
s1 Tcon Cells	7.75e-05	7	CIVRPYSGAGSYQLTF	TACGCTGAGAGACACTGCTGTGTACTATTGCATCGTCAGACCATACTCTGGGGCTGGGAGTTACCAACTCACTTTCGGGAAG	TCRAV26-01	unknown	TCRAJ28-01*01
s1 Tcon Cells	7.75e-05	7	CAGPFSGGYNKLIF	AGCTTCTCAGCCTGGTGACTCAGCCACCTACCTCTGTGCTGGCCCCTTTTCTGGTGGCTACAATAAGCTGATTTTTGGAGCA	TCRAV21-01	TCRDD02-01	TCRAJ04-01*01
s1 Tcon Cells	7.72e-05	7	CGTVGGATNKLIF	TACGGCCTCCCAGCTCAGTTACTCAGGAACCTACTTCTGTGGCACAGTCGGTGGTGCTACAAACAAGCTCATCTTTGGAACT	TCRAV30-01	TCRDD02-01	TCRAJ32-01
s1 Tcon Cells	7.72e-05	7	CAVDMEYGNKLVF	CACAGCTGCCGTGCATGACCTCTCTGCCACCTACTTCTGTGCCGTGGACATGGAATATGGAAACAAACTGGTCTTTGGCGCA	TCRAV39-01*01	unknown	TCRAJ47-01*01
s1 Tcon Cells	7.72e-05	7	CAVGPSNYQLIW	GAAACCCTCTGTGCATTGGAGTGATGCTGCTGAGTACTTCTGTGCTGTGGGTCCTAGCAACTATCAGTTAATCTGGGGCGCT	TCRAV08-03	TCRDD02-01	TCRAJ33-01*01
s1 Tcon Cells	7.72e-05	7	CATDAAGSARQLTF	GGCTTCCCGGGCAGCAGACACTGCTTCTTACTTCTGTGCTACGGACGCTGCTGGTTCTGCAAGGCAACTGACCTTTGGATCT	TCRAV17-01*01	unknown	TCRAJ22-01*01
s1 Tcon Cells	7.72e-05	7	CAALTGGGNKLTF	ACAGGAGCTCCAGATGAAAGACTCTGCCTCTTACTTCTGCGCTGCCCTCACGGGAGGAGGAAACAAACTCACCTTTGGGACA	TCRAV01-01	TCRDD02-01	TCRAJ10-01*01
s1 Tcon Cells	7.72e-05	8	CAMSAFSSGSARQLTF	ACAGCCCAGTGATTCAGCCACCTACCTCTGTGCAATGAGCGCGTTTTCTTCTGGTTCTGCAAGGCAACTGACCTTTGGATCT	TCRAV12-03	unknown	TCRAJ22-01*01
s1 Tcon Cells	7.7e-05	7	CAFMKYLTNTGNQFYF	ACAGCTGGGGGACACTGCGATGTATTTCTGTGCTTTCATGAAGTATCTTACGAACACCGGTAACCAGTTCTATTTTGGGACA	TCRAV38-01	unknown	TCRAJ49-01*01
s1 Tcon Cells	7.7e-05	7	CAVNTGFQKLVF	GAAACCCTCTGTGCAGTGGAGTGACACAGCTGAGTACTTCTGTGCCGTGAACACAGGCTTTCAGAAACTTGTATTTGGAACT	TCRAV08-01	unknown	TCRAJ08-01*01
s1 Tcon Cells	7.68e-05	7	CAASTKLVF	CTCATTGCATATCATGGATTCCCAGCCTGGAGACTCAGCCACCTACTTCTGTGCAGCAAGCACCAAGCTGGTATTTGGCCAA	TCRAV23-01	TCRDD02-01	TCRAJ54-01*01
s1 Tcon Cells	7.68e-05	6	CVVNTGGFKTIF	CATCAGAGACTCCAAGCTCAGTGATTCAGCCACCTACCTCTGTGTGGTGAATACTGGAGGCTTCAAAACTATCTTTGGAGCA	TCRAV12-01	unknown	TCRAJ09-01*01
s1 Tcon Cells	7.63e-05	8	CALSDNTDKLIF	GAAAGGCTCAGTTCAAGTGTCAGACTCAGCGGTGTACTTCTGTGCTCTGAGTGATAACACCGACAAGCTCATCTTTGGGACT	TCRAV09-02	unknown	TCRAJ34-01*01
s1 Tcon Cells	7.6e-05	7	CLVYDGGFKTIF	CCTGCCCCGGGTTTCCCTGAGCGACACTGCTGTGTACTACTGCCTCGTGTATGATGGAGGCTTCAAAACTATCTTTGGAGCA	TCRAV04-01*01	unknown	TCRAJ09-01*01
s1 Tcon Cells	7.6e-05	7	CAMREGLDSSYKLIF	TTCACAACTGGGGGACTCAGCAATGTACTTCTGTGCAATGAGAGAGGGCCTGGATAGCAGCTATAAATTGATCTTCGGGAGT	TCRAV14-01	TCRDD02-01	TCRAJ12-01*01
s1 Tcon Cells	7.6e-05	7	CAVGGRRKLIW	GAGGAAACCCTCTGTGCATTGGAGTGATGCTGCTGAGTACTTCTGTGCTGTGGGTGGCCGGCGTAAGCTGATTTGGGGATTG	TCRAV08-03	unknown	TCRAJ38-01*01
s1 Tcon Cells	7.6e-05	6	CIVRVGGGTTDSLL	CCACGCTACGCTGAGAGACACTGCTGTGTACTATTGCATCGTCAGAGTCGGCGGGGGAACAACAGACTCGCTTTTGGGAAGG	TCRAV26-01	TCRDD01-01	unknown
s1 Tcon Cells	7.6e-05	8	CALSVSSGTSYGKLTF	TCAAGTGTCAGACTCAGCGGTGTACTTCTGTGCTCTGAGTGTCAGCAGTGGTACTAGCTATGGAAAGCTGACATTTGGACAA	TCRAV09-02	unknown	TCRAJ52-01*01
s1 Tcon Cells	7.6e-05	7	CAASMGYGNKLVF	CACAGAGACCCAACCTGAAGACTCGGCTGTCTACTTCTGTGCAGCAAGTATGGGATATGGAAACAAACTGGTCTTTGGCGCA	TCRAV13-01	unknown	TCRAJ47-01*01
s1 Tcon Cells	7.6e-05	8	CALGLFLYASRLLGGQYTDKLIF	GTACTTTTGTGCTCTTGGGCTCTTTCTATACGCTTCCCGACTTTTGGGGGGACAGTACACCGATAAACTCATCTTTGGAAAA	TCRDV01-01*01	TCRDD01-01	TCRDJ01-01*01
s1 Tcon Cells	7.58e-05	7	CAESGTTSGTYKYIF	CACCCAGACTGGGGACTCAGCTATCTACTTCTGTGCAGAGAGCGGGACTACCTCAGGAACCTACAAATACATCTTTGGAACA	TCRAV05-01*01	TCRDD01-01	TCRAJ40-01*01
s1 Tcon Cells	7.58e-05	7	CVVNPQGAQKLVF	CAGAGACTCCAAGCTCAGTGATTCAGCCACCTACCTCTGTGTGGTGAACCCTCAGGGAGCCCAGAAGCTGGTATTTGGCCAA	TCRAV12-01	TCRDD02-01	TCRAJ54-01*01
s1 Tcon Cells	7.58e-05	7	CAVNTGNQFYF	GCTCATCAGAGACTCCCAGCCCAGTGATTCAGCCACCTACCTCTGTGCCGTGAACACCGGTAACCAGTTCTATTTTGGGACA	TCRAV12-02	unknown	TCRAJ49-01*01
s1 Tcon Cells	7.58e-05	7	CAGLIPPSNTGKLIF	AGCCCAGACTGGTGATACAGGCCTCTACCTCTGTGCAGGATTGATCCCCCCTAGCAACACAGGCAAACTAATCTTTGGGCAA	TCRAV27-01*03	unknown	TCRAJ37-01
s1 Tcon Cells	7.58e-05	6	CALSDQGFQKLVF	AGGCTCAGTTCAAGTGTCAGACTCAGCGGTGTACTTCTGTGCTCTGAGTGATCAAGGCTTTCAGAAACTTGTATTTGGAACT	TCRAV09-02	TCRDD02-01	TCRAJ08-01*01
s1 Tcon Cells	7.58e-05	7	CAASKGGNAGNMLTF	GACCCAACCTGAAGACTCGGCTGTCTACTTCTGTGCAGCAAGTAAAGGGGGCAATGCAGGCAACATGCTCACCTTTGGAGGG	TCRAV13-01	TCRDD01-01	TCRAJ39-01*01
s1 Tcon Cells	7.56e-05	7	CAGQRETSGSRLTF	AGCATCCATACCTAGTGATGTAGGCATCTACTTCTGTGCTGGGCAGAGAGAAACCAGTGGCTCTAGGTTGACCTTTGGGGAA	TCRAV35-01	TCRDD03-01	TCRAJ58-01*01
s1 Tcon Cells	7.56e-05	8	CAGANSGYALNF	TATCTCAGCATCCATACCTAGTGATGTAGGCATCTACTTCTGTGCTGGGGCAAATTCCGGGTATGCACTCAACTTCGGCAAA	TCRAV35-01	unknown	TCRAJ41-01*01
s1 Tcon Cells	7.56e-05	7	CAPQKTSYDKVIF	CACAGCCTCCCATCCCAGAGACTCTGCCGTCTACATCTGTGCTCCACAGAAAACCTCCTACGACAAGGTGATATTTGGGCCA	TCRAV41-01*01	TCRDD02-01	TCRAJ50-01*01
s1 Tcon Cells	7.56e-05	7	CVVLTRQGGGNKLTF	CTCCAAGCTCAGTGATTCAGCCACCTACCTCTGTGTGGTGTTAACCCGCCAGGGAGGAGGAAACAAACTCACCTTTGGGACA	TCRAV12-01	TCRDD02-01	TCRAJ10-01*01
s1 Tcon Cells	7.56e-05	7	CAVNAGGYQKVTF	ACCCTCTGTGCAGTGGAGTGACACAGCTGAGTACTTCTGTGCCGTGAATGCTGGGGGTTACCAGAAAGTTACCTTTGGAACT	TCRAV08-01	unknown	TCRAJ13-01*02
s1 Tcon Cells	7.53e-05	7	CAMSAIQGAQKLVF	AGACTCACAGCCCAGTGATTCAGCCACCTACCTCTGTGCAATGAGCGCGATTCAGGGAGCCCAGAAGCTGGTATTTGGCCAA	TCRAV12-03	TCRDD01-01	TCRAJ54-01*01
s1 Tcon Cells	7.53e-05	7	CAGHGSSNTGKLIF	TGCAGCCCAGACTGGTGATACAGGCCTCTACCTCTGTGCAGGTCATGGCTCTAGCAACACAGGCAAACTAATCTTTGGGCAA	TCRAV27-01*03	TCRDD02-01	TCRAJ37-01
s1 Tcon Cells	7.53e-05	7	CALKTYTGRRALTF	CTCAGTTCAAGTGTCAGACTCAGCGGTGTACTTCTGTGCTCTGAAGACTTACACGGGCAGGAGAGCACTTACTTTTGGGAGT	TCRAV09-02	unknown	TCRAJ05-01*01
s1 Tcon Cells	7.53e-05	6	CAYRRDWSGGSNYKLTF	GCTGGGGGATGCCGCGATGTATTTCTGTGCTTATAGGAGAGATTGGAGTGGAGGTAGCAACTATAAACTGACATTTGGAAAA	TCRAV38-02*01	TCRDD01-01	TCRAJ53-01*01
s1 Tcon Cells	7.53e-05	7	CAGGELNDYKLSF	CACTGCAGCCCAGACTGGTGATACAGGCCTCTACCTCTGTGCAGGAGGTGAATTAAACGACTACAAGCTCAGCTTTGGAGCC	TCRAV27-01*03	TCRDD03-01	TCRAJ20-01*01
s1 Tcon Cells	7.53e-05	7	CAVGASNAGNNRKLIW	GCATTGGAGTGATGCTGCTGAGTACTTCTGTGCTGTGGGTGCTTCCAATGCTGGCAACAACCGTAAGCTGATTTGGGGATTG	TCRAV08-03	TCRDD02-01	TCRAJ38-01*01
s1 Tcon Cells	7.51e-05	6	CLVGDLPLGNTGKLIF	TTCCCTGAGCGACACTGCTGTGTACTACTGCCTCGTGGGTGACCTCCCCCTCGGCAACACAGGCAAACTAATCTTTGGGCAA	TCRAV04-01*01	TCRDD02-01	TCRAJ37-01
s1 Tcon Cells	7.49e-05	6	CASTGNNNARLMF	CACGGCTTCCCGGGCAGCAGACACTGCTTCTTACTTCTGTGCTTCAACGGGAAATAACAATGCCAGACTCATGTTTGGAGAT	TCRAV17-01*01	TCRDD01-01	TCRAJ31-01*01
s1 Tcon Cells	7.49e-05	7	CVVSGMDTGRRALTF	AGCCCATATGAGCGACGCGGCTGAGTACTTCTGTGTTGTGAGCGGCATGGACACGGGCAGGAGAGCACTTACTTTTGGGAGT	TCRAV08-02	unknown	TCRAJ05-01*01
s1 Tcon Cells	7.49e-05	7	CVVTSGRGYGNNRLAF	CCAGCTCAGCGATTCAGCCTCCTACATCTGTGTGGTGACCTCGGGGAGGGGCTATGGGAACAACAGACTCGCTTTTGGGAAG	TCRAV10-01*01	TCRDD01-01	TCRAJ07-01*01
s1 Tcon Cells	7.49e-05	8	CAGLSYRVNRKLTF	AGCATCCATACCTAGTGATGTAGGCATCTACTTCTGTGCTGGGCTGTCGTACCGGGTTAATAGGAAACTGACATTTGGAGCC	TCRAV35-01	unknown	TCRAJ61-01*01
s1 Tcon Cells	7.49e-05	8	CGRDDKIIF	TTCCCTGCATATCACAGCCTCCCAGCCCAGCCATGCAGGCATCTACCTCTGTGGGCGAGATGACAAGATCATCTTTGGAAAA	TCRAV34-01*01	unknown	TCRAJ30-01*01
s1 Tcon Cells	7.46e-05	9	CAAAPGDSSYKLIF	AGACTCCCAGCCCAGTGATTCAGCCACCTACCTCTGTGCCGCGGCCCCCGGGGATAGCAGCTATAAATTGATCTTCGGGAGT	TCRAV12-02	unknown	TCRAJ12-01*01
s1 Tcon Cells	7.46e-05	7	CALSEALVDTDKLIF	CTCACAAGTCGTGGACTCAGCAGTATACTTCTGTGCTCTGAGTGAGGCGCTGGTGGACACCGACAAGCTCATCTTTGGGACT	TCRAV19-01*01	TCRDD01-01	TCRAJ34-01*01
s1 Tcon Cells	7.46e-05	7	CATDRNNNARLMF	CACGGCTTCCCGGGCAGCAGACACTGCTTCTTACTTCTGTGCTACGGACAGAAATAACAATGCCAGACTCATGTTTGGAGAT	TCRAV17-01*01	unknown	TCRAJ31-01*01
s1 Tcon Cells	7.44e-05	7	CALKGGGNKLTF	GAAACCATTTGCTCAAGAGGAAGACTCAGCCATGTATTACTGTGCTCTAAAGGGAGGAGGAAACAAACTCACCTTTGGGACA	TCRAV16-01*01	unknown	TCRAJ10-01*01
s1 Tcon Cells	7.44e-05	7	CALRGNNARLMF	GAAACCATTTGCTCAAGAGGAAGACTCAGCCATGTATTACTGTGCTCTAAGGGGGAACAATGCCAGACTCATGTTTGGAGAT	TCRAV16-01*01	TCRDD01-01	TCRAJ31-01*01
s1 Tcon Cells	7.44e-05	7	CAFMKGGNTDKLIF	AGACTCACAGCTGGGGGACACTGCGATGTATTTCTGTGCTTTCATGAAAGGGGGGAACACCGACAAGCTCATCTTTGGGACT	TCRAV38-01	TCRDD01-01	TCRAJ34-01*01
s1 Tcon Cells	7.44e-05	7	CAVRRNNDMRF	ATACATTGCAGCTTCTCAGCCTGGTGACTCAGCCACCTACCTCTGTGCTGTGAGGCGTAACAATGACATGCGCTTTGGAGCA	TCRAV21-01	TCRDD01-01	TCRAJ43-01*01
s1 Tcon Cells	7.42e-05	7	CAVNTGGGNKLTF	CAGAGACTCCCAGCCCAGTGATTCAGCCACCTACCTCTGTGCCGTTAATACGGGAGGAGGAAACAAACTCACCTTTGGGACA	TCRAV12-02	TCRDD03-01	TCRAJ10-01*01
s1 Tcon Cells	7.39e-05	6	CALSVGTGGFKTIF	CTCAGTTCAAGTGTCAGACTCAGCGGTGTACTTCTGTGCTCTGAGTGTCGGTACTGGAGGCTTCAAAACTATCTTTGGAGCA	TCRAV09-02	unknown	TCRAJ09-01*01
s1 Tcon Cells	7.39e-05	7	CLVGPIYSGGYQKVTF	TTCCCTGAGCGACACTGCTGTGTACTACTGCCTCGTGGGTCCTATCTATTCTGGGGGTTACCAGAAAGTTACCTTTGGAACT	TCRAV04-01*01	TCRDD02-01	TCRAJ13-01*02
s1 Tcon Cells	7.39e-05	6	CAAHASRTGTASKLTF	CCAGCCTGGAGACTCAGCCACCTACTTCTGTGCAGCTCATGCTTCCCGTACCGGCACTGCCAGTAAACTCACCTTTGGGACT	TCRAV23-01	TCRDD02-01	TCRAJ44-01*01
s1 Tcon Cells	7.39e-05	7	CAASNAGGTSYGKLTF	GCATTGGAGTGATGCTGCTGAGTACTTCTGTGCTGCCTCTAATGCTGGTGGTACTAGCTATGGAAAGCTGACATTTGGACAA	TCRAV08-03	TCRDD02-01	TCRAJ52-01*01
s1 Tcon Cells	7.39e-05	8	CAFALPPGIRRLLCTAQLFF	CAGTGCCACTTACTACTGTGCCTTCGCCCTTCCTCCGGGGATACGCCGTCTCCTGTGTACAGCACAACTCTTCTTTGGAAAG	TCRDV03-01	TCRDD01-01	TCRDJ02-01*01
s1 Tcon Cells	7.37e-05	6	CAVSDPGGGNKLTF	CTCAGCCCATATGAGCGACGCGGCTGAGTACTTCTGTGCTGTGAGTGATCCGGGAGGAGGAAACAAACTCACCTTTGGGACA	TCRAV08-04	TCRDD02-01	TCRAJ10-01*01
s1 Tcon Cells	7.37e-05	8	CALSTSGAGSYQLTF	AGTTCAAGTGTCAGACTCAGCGGTGTACTTCTGTGCTCTGAGTACCTCTGGGGCTGGGAGTTACCAACTCACTTTCGGGAAG	TCRAV09-02	unknown	TCRAJ28-01*01
s1 Tcon Cells	7.37e-05	7	CAATSISGGSYIPTF	GACCCAACCTGAAGACTCGGCTGTCTACTTCTGTGCAGCAACCTCGATATCAGGAGGAAGCTACATACCTACATTTGGAAGA	TCRAV13-01	unknown	TCRAJ06-01*01
s1 Tcon Cells	7.35e-05	7	CAVTLLNYGGSQGNLIF	TATAAGCGACACGGCTGAGTACTTCTGTGCTGTGACCCTCCTGAATTATGGAGGAAGCCAAGGAAATCTCATCTTTGGAAAA	TCRAV08-06	TCRDD02-01	TCRAJ42-01*01
