## Supplemental table 14b for "Apposed networks of interacting TCRs and BCRs exhibiting mosaicked CDR3 sequences made of fixed junctional motifs" (part 2 of 3)

### Sheet: s1 Tcon Cells TCRA (continued)
sample_name	productive_frequency	templates	amino_acid	rearrangement	v_resolved	d_resolved	j_resolved
s1 Tcon Cells	7.35e-05	7	CAASTGTASKLTF	CACAGAGACCCAACCTGAAGACTCGGCTGTCTACTTCTGTGCAGCAAGTACCGGCACTGCCAGTAAACTCACCTTTGGGACT	TCRAV13-01	unknown	TCRAJ44-01*01
s1 Tcon Cells	7.35e-05	6	CAVKETSGSRLTF	TGCAGCTTCTCAGCCTGGTGACTCAGCCACCTACCTCTGTGCTGTGAAAGAAACCAGTGGCTCTAGGTTGACCTTTGGGGAA	TCRAV21-01	unknown	TCRAJ58-01*01
s1 Tcon Cells	7.35e-05	7	CAGNRDDKIIF	GCACATCACAGCCACCCAGACTACAGATGTAGGAACCTACTTCTGTGCAGGGAACAGAGATGACAAGATCATCTTTGGAAAA	TCRAV25-01*01	unknown	TCRAJ30-01*01
s1 Tcon Cells	7.35e-05	7	CALGELREGNDMRF	AGCCTTACAGCTAGAAGATTCAGCAAAGTACTTTTGTGCTCTTGGGGAACTAAGGGAGGGCAATGACATGCGCTTTGGAGCA	TCRDV01-01*01	TCRDD01-01	TCRAJ43-01*01
s1 Tcon Cells	7.35e-05	8	CAVNIENTGNQFYF	CTCTGTGCAGTGGAGTGACACAGCTGAGTACTTCTGTGCCGTGAATATTGAGAACACCGGTAACCAGTTCTATTTTGGGACA	TCRAV08-01	unknown	TCRAJ49-01*01
s1 Tcon Cells	7.32e-05	8	CAGQLGSRGGYERVLNKLIF	TGTAGGCATCTACTTCTGTGCTGGGCAGCTCGGGAGTAGGGGGGGATACGAGCGAGTCTTGAATAAACTCATCTTTGGAAAA	TCRAV35-01	TCRDD01-01	TCRDJ01-01*01
s1 Tcon Cells	7.32e-05	7	CAASSYPTSGTYKYIF	CCAGCCTGGAGACTCTGCAGTGTACTTCTGTGCAGCAAGCTCCTACCCTACCTCAGGAACCTACAAATACATCTTTGGAACA	TCRAV29-01	TCRDD02-01	TCRAJ40-01*01
s1 Tcon Cells	7.32e-05	7	CAGDTSGTYKYIF	CACTGCGGCCCAGCCTGGTGATACAGGCCTCTACCTCTGTGCAGGGGATACCTCAGGAACCTACAAATACATCTTTGGAACA	TCRAV27-01	TCRDD01-01	TCRAJ40-01*01
s1 Tcon Cells	7.32e-05	7	CVVKGHAGGTSYGKLTF	GCTCAGTGATTCAGCCACCTACCTCTGTGTGGTGAAAGGTCATGCTGGTGGTACTAGCTATGGAAAGCTGACATTTGGACAA	TCRAV12-01	unknown	TCRAJ52-01*01
s1 Tcon Cells	7.32e-05	7	CAVTKAAGNKLTF	CAGAGACTCCCAGCCCAGTGATTCAGCCACCTACCTCTGTGCCGTGACCAAAGCTGCAGGCAACAAGCTAACTTTTGGAGGA	TCRAV12-02	unknown	TCRAJ17-01*01
s1 Tcon Cells	7.32e-05	7	CAMRGLAGGFKTIF	CGCTTCACAACTGGGGGACTCAGCAATGTACTTCTGTGCAATGAGAGGATTAGCTGGAGGCTTCAAAACTATCTTTGGAGCA	TCRAV14-01	unknown	TCRAJ09-01*01
s1 Tcon Cells	7.3e-05	6	CLLHPNFGNEKLTF	TTCAGTCCAGGTATCAGACTCAGCCGTGTACTACTGTCTCCTCCACCCTAACTTTGGAAATGAGAAATTAACCTTTGGGACT	TCRAV40-01*01	TCRDD02-01	TCRAJ48-01*01
s1 Tcon Cells	7.3e-05	8	CAPPSSGYALNF	GATCACGGCTTCCCGGGCAGCAGACACTGCTTCTTACTTCTGTGCTCCGCCTAGTTCCGGGTATGCACTCAACTTCGGCAAA	TCRAV17-01*01	TCRDD02-01	TCRAJ41-01*01
s1 Tcon Cells	7.3e-05	7	CAVGAGYGGSQGNLIF	GCATTGGAGTGATGCTGCTGAGTACTTCTGTGCTGTGGGTGCCGGCTATGGAGGAAGCCAAGGAAATCTCATCTTTGGAAAA	TCRAV08-03	TCRDD01-01	TCRAJ42-01*01
s1 Tcon Cells	7.27e-05	7	CAGVLNAGNNRKLIW	ATCCATACCTAGTGATGTAGGCATCTACTTCTGTGCTGGCGTACTTAATGCTGGCAACAACCGTAAGCTGATTTGGGGATTG	TCRAV35-01	unknown	TCRAJ38-01*01
s1 Tcon Cells	7.27e-05	7	CAGDSGYALNF	GCATATCATGGATTCCCAGCCTGGAGACTCAGCCACCTACTTCTGTGCAGGGGATTCCGGGTATGCACTCAACTTCGGCAAA	TCRAV23-01	TCRDD01-01	TCRAJ41-01*01
s1 Tcon Cells	7.27e-05	7	CILSTGANNLFF	CCTGCACCGTGCTACCTTGAGAGATGCTGCTGTGTACTACTGCATCCTCTCAACTGGGGCAAACAACCTCTTCTTTGGGACT	TCRAV26-02	unknown	TCRAJ36-01*01
s1 Tcon Cells	7.27e-05	6	CAASAGGSQGNLIF	GCCCTCCCAGCCTGGAGACTCTGCAGTGTACTTCTGTGCAGCAAGCGCGGGAGGAAGCCAAGGAAATCTCATCTTTGGAAAA	TCRAV29-01	TCRDD01-01	TCRAJ42-01*01
s1 Tcon Cells	7.27e-05	7	CAFPWNYGQNFVF	CAAAGGATCCCAGCCTGAAGACTCAGCCACATACCTCTGTGCCTTTCCGTGGAACTATGGTCAGAATTTTGTCTTTGGTCCC	TCRAV24-01*01	TCRDD01-01	TCRAJ26-01*01
s1 Tcon Cells	7.25e-05	7	CALYSGGYQKVTF	CAAAGGATCCCAGCCTGAAGACTCAGCCACATACCTCTGTGCCTTGTATTCTGGGGGTTACCAGAAAGTTACCTTTGGAACT	TCRAV24-01*01	unknown	TCRAJ13-01*02
s1 Tcon Cells	7.25e-05	7	CAPNGFQGAQKLVF	AGGATCCCAGCCTGAAGACTCAGCCACATACCTCTGTGCCCCCAATGGGTTTCAGGGAGCCCAGAAGCTGGTATTTGGCCAA	TCRAV24-01*01	TCRDD01-01	TCRAJ54-01*01
s1 Tcon Cells	7.25e-05	6	CAVRSGGSARQLTF	AGCCTCCCATCCCAGAGACTCTGCCGTCTACATCTGTGCTGTCAGATCGGGTGGTTCTGCAAGGCAACTGACCTTTGGATCT	TCRAV41-01*01	TCRDD01-01	TCRAJ22-01*01
s1 Tcon Cells	7.23e-05	7	CVVDSSYKLIF	GCTCATCAGAGACTCCAAGCTCAGTGATTCAGCCACCTACCTCTGTGTGGTGGATAGCAGCTATAAATTGATCTTCGGGAGT	TCRAV12-01	unknown	TCRAJ12-01*01
s1 Tcon Cells	7.23e-05	7	GSEKLVF	GTATATCTCCTTGTTCATCAGAGACTCACAGCCCAGTGATTCGGCCTAGTAGGGCGGATCTGAAAAGCTGGTCTTTGGAAAG	TCRAV12-03	TCRDD03-01	TCRAJ57-01*01
s1 Tcon Cells	7.23e-05	7	CATDAEETSGSRLTF	TTCCCGGGCAGCAGACACTGCTTCTTACTTCTGTGCTACGGACGCGGAAGAAACCAGTGGCTCTAGGTTGACCTTTGGGGAA	TCRAV17-01*01	TCRDD01-01	TCRAJ58-01*01
s1 Tcon Cells	7.2e-05	7	CAVPNSGNTPLVF	TGCAGCTTCTCAGCCTGGTGACTCAGCCACCTACCTCTGTGCTGTACCGAATTCAGGAAACACACCTCTTGTCTTTGGAAAG	TCRAV21-01	TCRDD02-01	TCRAJ29-01*01
s1 Tcon Cells	7.2e-05	7	CAVVTGTYKYIF	CATCACAGCCACCCAGACCGGAGACTCGGCCATCTACCTCTGTGCTGTGGTGACAGGAACCTACAAATACATCTTTGGAACA	TCRAV36-01*01	unknown	TCRAJ40-01*01
s1 Tcon Cells	7.2e-05	7	CAVRGNTPLVF	ATACATTGCAGCTTCTCAGCCTGGTGACTCAGCCACCTACCTCTGTGCTGTGAGGGGAAACACACCTCTTGTCTTTGGAAAG	TCRAV21-01	unknown	TCRAJ29-01*01
s1 Tcon Cells	7.2e-05	7	CAARMTGYGGSQGNLIF	ACCTGAAGACTCGGCTGTCTACTTCTGTGCAGCAAGGATGACCGGGTATGGAGGAAGCCAAGGAAATCTCATCTTTGGAAAA	TCRAV13-01	unknown	TCRAJ42-01*01
s1 Tcon Cells	7.2e-05	7	CVVSYDNARLMF	GAAACCCTCAGCCCATATGAGCGACGCGGCTGAGTACTTCTGTGTTGTGAGCTACGACAATGCCAGACTCATGTTTGGAGAT	TCRAV08-02	unknown	TCRAJ31-01*01
s1 Tcon Cells	7.2e-05	7	CAVASPQVNTGNQFYF	CGTGCATGACCTCTCTGCCACCTACTTCTGTGCCGTGGCTAGCCCCCAAGTAAACACCGGTAACCAGTTCTATTTTGGGACA	TCRAV39-01*01	unknown	TCRAJ49-01*01
s1 Tcon Cells	7.18e-05	7	CALSDNYGQNFVF	AGGCTCAGTTCAAGTGTCAGACTCAGCGGTGTACTTCTGTGCTCTGAGTGATAACTATGGTCAGAATTTTGTCTTTGGTCCC	TCRAV09-02	unknown	TCRAJ26-01*01
s1 Tcon Cells	7.18e-05	6	CALGEPNTGNQFYF	AGCCTTACAGCTAGAAGATTCAGCAAAGTACTTTTGTGCTCTTGGGGAACCGAACACCGGTAACCAGTTCTATTTTGGGACA	TCRDV01-01*01	unknown	TCRAJ49-01*01
s1 Tcon Cells	7.18e-05	8	CAVGSVYSGGGADGLTF	TTGGAGTGATGCTGCTGAGTACTTCTGTGCTGTGGGTTCCGTGTATTCAGGAGGAGGTGCTGACGGACTCACCTTTGGCAAA	TCRAV08-03	TCRDD02-01	TCRAJ45-01*01
s1 Tcon Cells	7.18e-05	6	CAVDNYGQNFVF	CATCCTCCAGGTGCGGGAGGCAGATGCTGCTGTTTACTACTGTGCTGTTGATAACTATGGTCAGAATTTTGTCTTTGGTCCC	TCRAV02-01	unknown	TCRAJ26-01*01
s1 Tcon Cells	7.16e-05	7	CAVRNAGNMLTF	CATCAGAGACTCCCAGCCCAGTGATTCAGCCACCTACCTCTGTGCCGTGAGGAATGCAGGCAACATGCTCACCTTTGGAGGG	TCRAV12-02	TCRDD01-01	TCRAJ39-01*01
s1 Tcon Cells	7.16e-05	6	CAPRGNTGKLIF	CATCACAGCCTCACAAGTCGTGGACTCAGCAGTATACTTCTGTGCCCCCCGCGGCAACACAGGCAAACTAATCTTTGGGCAA	TCRAV19-01*01	unknown	TCRAJ37-01
s1 Tcon Cells	7.16e-05	8	CAVGLSGTYKYIF	ACCCTCTGTGCATTGGAGTGATGCTGCTGAGTACTTCTGTGCTGTGGGGCTCTCAGGAACCTACAAATACATCTTTGGAACA	TCRAV08-03	unknown	TCRAJ40-01*01
s1 Tcon Cells	7.16e-05	9	CAASDASGTYKYIF	AGAGACCCAACCTGAAGACTCGGCTGTCTACTTCTGTGCAGCAAGTGATGCCTCAGGAACCTACAAATACATCTTTGGAACA	TCRAV13-01	unknown	TCRAJ40-01*01
s1 Tcon Cells	7.13e-05	8	CAASRDSGGYQKVTF	GACCCAACCTGAAGACTCGGCTGTCTACTTCTGTGCAGCAAGTAGGGATTCTGGGGGTTACCAGAAAGTTACCTTTGGAACT	TCRAV13-01	unknown	TCRAJ13-01*02
s1 Tcon Cells	7.13e-05	6	CAATGNRDDKIIF	CATGGATTCCCAGCCTGGAGACTCAGCCACCTACTTCTGTGCAGCAACCGGGAACAGAGATGACAAGATCATCTTTGGAAAA	TCRAV23-01	unknown	TCRAJ30-01*01
s1 Tcon Cells	7.13e-05	6	CAVGAGANSKLTF	ACCCTCTGTGCATTGGAGTGATGCTGCTGAGTACTTCTGTGCTGTGGGTGCTGGAGCCAATAGTAAGCTGACATTTGGAAAA	TCRAV08-03	unknown	TCRAJ56-01*01
s1 Tcon Cells	7.13e-05	6	CAVSVGVGNYGQNFVF	CCATATAAGCGACACGGCTGAGTACTTCTGTGCTGTGAGTGTTGGTGTGGGTAACTATGGTCAGAATTTTGTCTTTGGTCCC	TCRAV08-06	TCRDD01-01	TCRAJ26-01*01
s1 Tcon Cells	7.13e-05	6	CVVSLVMLMTTDSWGKLQF	CGATTCAGCCTCCTACATCTGTGTGGTGAGCCTGGTGATGTTAATGACAACTGACAGCTGGGGGAAATTGCAGTTTGGAGCA	TCRAV10-01*01	TCRDD01-01	TCRAJ24-01
s1 Tcon Cells	7.11e-05	7	CALSEETSGSRLTF	AGCCTCACAAGTCGTGGACTCAGCAGTATACTTCTGTGCTCTGAGTGAGGAAACCAGTGGCTCTAGGTTGACCTTTGGGGAA	TCRAV19-01*01	unknown	TCRAJ58-01*01
s1 Tcon Cells	7.11e-05	6	CIVRVYNQGGKLIF	CCACGCTACGCTGAGAGACACTGCTGTGTACTATTGCATCGTCAGAGTTTATAACCAGGGAGGAAAGCTTATCTTCGGACAG	TCRAV26-01	unknown	TCRAJ23-01
s1 Tcon Cells	7.11e-05	6	CAFRSYSGGGADGLTF	CCAGCCTGAAGACTCAGCCACATACCTCTGTGCCTTCCGGTCGTATTCAGGAGGAGGTGCTGACGGACTCACCTTTGGCAAA	TCRAV24-01*01	unknown	TCRAJ45-01*01
s1 Tcon Cells	7.11e-05	6	CVVNTGGFKTIF	CATCAGAGACTCCAAGCTCAGTGATTCAGCCACCTACCTCTGTGTGGTGAACACTGGAGGCTTCAAAACTATCTTTGGAGCA	TCRAV12-01	unknown	TCRAJ09-01*01
s1 Tcon Cells	7.11e-05	6	CADAGGTSYGKLTF	AGCTACTCAACCTGGAGACTCAGCTGTCTACTTTTGTGCAGACGCTGGTGGTACTAGCTATGGAAAGCTGACATTTGGACAA	TCRAV13-02	unknown	TCRAJ52-01*01
s1 Tcon Cells	7.11e-05	7	CIVSLSYDMRF	GATCCTGCCCCACGCTACGCTGAGAGACACTGCTGTGTACTATTGCATCGTCAGTCTCAGCTATGACATGCGCTTTGGAGCA	TCRAV26-01	unknown	TCRAJ43-01*01
s1 Tcon Cells	7.11e-05	6	CALGEVSLSCTKLIF	CTTACAGCTAGAAGATTCAGCAAAGTACTTTTGTGCTCTTGGGGAAGTTTCCCTCTCCTGTACTAAACTCATCTTTGGAAAA	TCRDV01-01*01	TCRDD02-01	TCRDJ01-01*01
s1 Tcon Cells	7.09e-05	8	CAFPLPGTQYTDKLIF	AAGGACTGAAGACAGTGCCACTTACTACTGTGCCTTTCCTCTTCCTGGAACCCAGTACACCGATAAACTCATCTTTGGAAAA	TCRDV03-01	TCRDD02-01	TCRDJ01-01*01
s1 Tcon Cells	7.09e-05	7	CAYMKTSYDKVIF	CACAGCCTCCCATCCCAGAGACTCTGCCGTCTACATCTGTGCTTACATGAAAACCTCCTACGACAAGGTGATATTTGGGCCA	TCRAV41-01*01	unknown	TCRAJ50-01*01
s1 Tcon Cells	7.09e-05	7	CAVSDGAGYSTLTF	CTCAGTCCATATAAGCGACACGGCTGAGTACTTCTGTGCTGTGAGTGATGGGGCAGGATACAGCACCCTCACCTTTGGGAAG	TCRAV08-06	TCRDD01-01	TCRAJ11-01*01
s1 Tcon Cells	7.09e-05	6	CAHRGTGATELYTDKLIF	TGAAGACAGTGCCACTTACTACTGTGCACACCGTGGGACTGGGGCTACTGAGTTGTACACCGATAAACTCATCTTTGGAAAA	TCRDV03-01	TCRDD01-01	TCRDJ01-01*01
s1 Tcon Cells	7.09e-05	6	CAVRDMWLAGTTDSLL	CCTTGTGAGCGACTCCGCTTTGTACTTCTGTGCTGTGAGAGACATGTGGCTGGCGGGAACAACAGACTCGCTTTTGGGAAGG	TCRAV03-01	TCRDD01-01	unknown
s1 Tcon Cells	7.06e-05	6	CAFISAGTASKLTF	AGGATCCCAGCCTGAAGACTCAGCCACATACCTCTGTGCCTTTATCTCGGCCGGCACTGCCAGTAAACTCACCTTTGGGACT	TCRAV24-01*01	unknown	TCRAJ44-01*01
s1 Tcon Cells	7.06e-05	6	CAVSGYARLMF	GACGAAACCCTCAGCCCATATGAGCGACGCGGCTGAGTACTTCTGTGCTGTGAGTGGATATGCCAGACTCATGTTTGGAGAT	TCRAV08-04	TCRDD01-01	TCRAJ31-01*01
s1 Tcon Cells	7.06e-05	6	CAASAKETSGSRLTF	CTCCCAGCCTGGAGACTCTGCAGTGTACTTCTGTGCAGCAAGCGCGAAAGAAACCAGTGGCTCTAGGTTGACCTTTGGGGAA	TCRAV29-01	unknown	TCRAJ58-01*01
s1 Tcon Cells	7.06e-05	6	CAVGAGNNRLAF	GAAACCCTCTGTGCATTGGAGTGATGCTGCTGAGTACTTCTGTGCTGTGGGTGCCGGGAACAACAGACTCGCTTTTGGGAAG	TCRAV08-03	unknown	TCRAJ07-01*01
s1 Tcon Cells	7.06e-05	6	CAMSWAGNNRKLIW	AGACTCACAGCCCAGTGATTCAGCCACCTACCTCTGTGCAATGAGCTGGGCTGGCAACAACCGTAAGCTGATTTGGGGATTG	TCRAV12-03	TCRDD01-01	TCRAJ38-01*01
s1 Tcon Cells	7.06e-05	6	CAARKRGSQGNLIF	AGAGACCCAACCTGAAGACTCGGCTGTCTACTTCTGTGCAGCAAGAAAGCGAGGAAGCCAAGGAAATCTCATCTTTGGAAAA	TCRAV13-01	TCRDD03-01	TCRAJ42-01*01
s1 Tcon Cells	7.06e-05	8	CLVGGRNSGNTPLVF	GGTTTCCCTGAGCGACACTGCTGTGTACTACTGCCTCGTGGGTGGTCGGAATTCAGGAAACACACCTCTTGTCTTTGGAAAG	TCRAV04-01*01	unknown	TCRAJ29-01*01
s1 Tcon Cells	7.04e-05	6	CAGGSQGNLIF	GCACATCACAGCCACCCAGACTACAGATGTAGGAACCTACTTCTGTGCAGGAGGAAGCCAAGGAAATCTCATCTTTGGAAAA	TCRAV25-01*01	unknown	TCRAJ42-01*01
s1 Tcon Cells	7.04e-05	6	CAVGGSYIPTF	GCTCATCCTCCAGGTGCGGGAGGCAGATGCTGCTGTTTACTACTGTGCTGTAGGAGGAAGCTACATACCTACATTTGGAAGA	TCRAV02-01	unknown	TCRAJ06-01*01
s1 Tcon Cells	7.04e-05	7	CAVNLVGSNYQLIW	CTCAGTCCATATAAGCGACACGGCTGAGTACTTCTGTGCTGTGAACCTCGTGGGGAGCAACTATCAGTTAATCTGGGGCGCT	TCRAV08-06	TCRDD01-01	TCRAJ33-01*01
s1 Tcon Cells	7.04e-05	6	CAGILSGTYKYIF	CTCAGCATCCATACCTAGTGATGTAGGCATCTACTTCTGTGCTGGGATTTTGTCAGGAACCTACAAATACATCTTTGGAACA	TCRAV35-01	unknown	TCRAJ40-01*01
s1 Tcon Cells	7.04e-05	6	CAVDGGGSDGQKLLF	TGCCGTGCATGACCTCTCTGCCACCTACTTCTGTGCCGTGGACGGTGGGGGATCAGATGGCCAGAAGCTGCTCTTTGCAAGG	TCRAV39-01*01	TCRDD01-01	TCRAJ16-01*01
s1 Tcon Cells	7.02e-05	7	CIVLYNTDKLIF	CCTGCCCCACGCTACGCTGAGAGACACTGCTGTGTACTATTGCATCGTCCTTTATAACACCGACAAGCTCATCTTTGGGACT	TCRAV26-01	unknown	TCRAJ34-01*01
s1 Tcon Cells	7.02e-05	7	CVALDSSYKLIF	CATCAGAGACTCCAAGCTCAGTGATTCAGCCACCTACCTCTGTGTGGCGTTGGATAGCAGCTATAAATTGATCTTCGGGAGT	TCRAV12-01	unknown	TCRAJ12-01*01
s1 Tcon Cells	7.02e-05	7	CAASNSGGYQKVTF	CTCAGTCCATATAAGCGACACGGCTGAGTACTTCTGTGCTGCCTCAAATTCTGGGGGTTACCAGAAAGTTACCTTTGGAACT	TCRAV08-06	TCRDD02-01	TCRAJ13-01*02
s1 Tcon Cells	7.02e-05	6	CAVGAGSARQLTF	ACCCTCTGTGCATTGGAGTGATGCTGCTGAGTACTTCTGTGCTGTGGGTGCTGGTTCTGCAAGGCAACTGACCTTTGGATCT	TCRAV08-03	unknown	TCRAJ22-01*01
s1 Tcon Cells	7.02e-05	6	CIVRPESGGSYIPTF	CGCTACGCTGAGAGACACTGCTGTGTACTATTGCATCGTCAGACCAGAATCAGGAGGAAGCTACATACCTACATTTGGAAGA	TCRAV26-01	TCRDD02-01	TCRAJ06-01*01
s1 Tcon Cells	7.02e-05	8	CAVNNNAGNMLTF	ACCCTCTGTGCAGTGGAGTGACACAGCTGAGTACTTCTGTGCCGTGAATAATAATGCAGGCAACATGCTCACCTTTGGAGGG	TCRAV08-01	unknown	TCRAJ39-01*01
s1 Tcon Cells	6.99e-05	7	CAMSAIISFNKFYF	AGACTCACAGCCCAGTGATTCAGCCACCTACCTCTGTGCAATGAGCGCGATCATTAGCTTCAACAAATTTTACTTTGGATCT	TCRAV12-03	TCRDD01-01	TCRAJ21-01*01
s1 Tcon Cells	6.99e-05	7	CALDIWSSASKIIF	AGCCTCCCAGCCTGCAGACTCAGCTACCTACCTCTGTGCTCTAGACATATGGAGCAGTGCTTCCAAGATAATCTTTGGATCA	TCRAV06-01	TCRDD01-01	TCRAJ03-01*01
s1 Tcon Cells	6.99e-05	6	CALVPVNRKLTF	CATCACAGCCTCCCATCCCAGAGACTCTGCCGTCTACATCTGTGCCTTGGTCCCGGTTAATAGGAAACTGACATTTGGAGCC	TCRAV41-01*01	unknown	TCRAJ61-01*01
s1 Tcon Cells	6.99e-05	6	CAVGSFGNEKLTF	ACCCTCTGTGCATTGGAGTGATGCTGCTGAGTACTTCTGTGCTGTGGGCTCCTTTGGAAATGAGAAATTAACCTTTGGGACT	TCRAV08-03	unknown	TCRAJ48-01*01
s1 Tcon Cells	6.99e-05	6	CVVSADQAGTALIF	AGCCTCCCAGCTCAGCGATTCAGCCTCCTACATCTGTGTGGTGAGCGCGGACCAGGCAGGAACTGCTCTGATCTTTGGGAAG	TCRAV10-01*01	TCRDD01-01	TCRAJ15-01*01
s1 Tcon Cells	6.99e-05	6	CAVEDHSNNARLMF	CCAGGTGCGGGAGGCAGATGCTGCTGTTTACTACTGTGCTGTGGAGGATCACAGTAACAATGCCAGACTCATGTTTGGAGAT	TCRAV02-01	unknown	TCRAJ31-01*01
s1 Tcon Cells	6.97e-05	6	CAFTLNRDDKIIF	CTCAGACTCACAGCTGGGGGACACTGCGATGTATTTCTGTGCTTTCACCTTGAACAGAGATGACAAGATCATCTTTGGAAAA	TCRAV38-01	TCRDD02-01	TCRAJ30-01*01
s1 Tcon Cells	6.97e-05	7	CAVALIKAAGNKLTF	TGTGCATTGGAGTGATGCTGCTGAGTACTTCTGTGCTGTGGCCTTGATCAAAGCTGCAGGCAACAAGCTAACTTTTGGAGGA	TCRAV08-03	TCRDD02-01	TCRAJ17-01*01
s1 Tcon Cells	6.97e-05	7	CAVGVNARLMF	GAGGAAACCCTCTGTGCATTGGAGTGATGCTGCTGAGTACTTCTGTGCTGTGGGGGTGAATGCCAGACTCATGTTTGGAGAT	TCRAV08-03	unknown	TCRAJ31-01*01
s1 Tcon Cells	6.97e-05	6	CVVNKGGSYIPTF	CAGAGACTCCAAGCTCAGTGATTCAGCCACCTACCTCTGTGTGGTGAACAAAGGAGGAAGCTACATACCTACATTTGGAAGA	TCRAV12-01	unknown	TCRAJ06-01*01
s1 Tcon Cells	6.97e-05	7	CALGDQANTGNQFYF	CTTACAGCTAGAAGATTCAGCAAAGTACTTTTGTGCTCTTGGGGACCAGGCGAACACCGGTAACCAGTTCTATTTTGGGACA	TCRDV01-01*01	TCRDD02-01	TCRAJ49-01*01
s1 Tcon Cells	6.97e-05	6	CAVVEGYSTLTF	GAAACCCTCAGCCCATATGAGCGACGCGGCTGAGTACTTCTGTGCTGTGGTTGAAGGATACAGCACCCTCACCTTTGGGAAG	TCRAV08-04	unknown	TCRAJ11-01*01
s1 Tcon Cells	6.95e-05	8	CENNNARLMF	CCTGAAGAAACCATCTGCCCTTGTGAGCGACTCCGCTTTGTACTTCTGTGAGAATAACAATGCCAGACTCATGTTTGGAGAT	TCRAV03-01	unknown	TCRAJ31-01*01
s1 Tcon Cells	6.92e-05	7	CIVRVAGTASKLTF	CCACGCTACGCTGAGAGACACTGCTGTGTACTATTGCATCGTCAGAGTCGCCGGCACTGCCAGTAAACTCACCTTTGGGACT	TCRAV26-01	unknown	TCRAJ44-01*01
s1 Tcon Cells	6.92e-05	6	CAGPSGDQFYF	TGTCATCTCCGCTTCACAACTGGGGGACTCAGCAATGTACTTCTGTGCAGGGCCGTCGGGGGACCAGTTCTATTTTGGGACA	TCRAV14-01	TCRDD01-01	TCRAJ49-01*01
s1 Tcon Cells	6.92e-05	7	CALGELNAGNNRKLIW	ACAGCTAGAAGATTCAGCAAAGTACTTTTGTGCTCTTGGGGAACTTAATGCTGGCAACAACCGTAAGCTGATTTGGGGATTG	TCRDV01-01*01	unknown	TCRAJ38-01*01
s1 Tcon Cells	6.92e-05	6	CAVSENSGATNKLIF	AGCCCATATGAGCGACGCGGCTGAGTACTTCTGTGCTGTGAGTGAGAATAGTGGTGCTACAAACAAGCTCATCTTTGGAACT	TCRAV08-04	unknown	TCRAJ32-01
s1 Tcon Cells	6.92e-05	7	CAGGGNQFYF	CCTGCACATCACAGCCACCCAGACTACAGATGTAGGAACCTACTTCTGTGCAGGAGGAGGTAACCAGTTCTATTTTGGGACA	TCRAV25-01*01	TCRDD01-01	TCRAJ49-01*01
s1 Tcon Cells	6.92e-05	7	CVVKSDYKLSF	GCTCATCAGAGACTCCAAGCTCAGTGATTCAGCCACCTACCTCTGTGTGGTGAAGAGCGACTACAAGCTCAGCTTTGGAGCC	TCRAV12-01	unknown	TCRAJ20-01*01
s1 Tcon Cells	6.9e-05	7	CAAHRLSDGQKLLF	GGAGCTCCAGATGAAAGACTCTGCCTCTTACTTCTGCGCTGCGCACCGCCTTTCAGATGGCCAGAAGCTGCTCTTTGCAAGG	TCRAV01-01	TCRDD02-01	TCRAJ16-01*01
s1 Tcon Cells	6.9e-05	6	CAMREWNTGNQFYF	CGCTTCACAACTGGGGGACTCAGCAATGTACTTCTGTGCAATGAGAGAGTGGAACACCGGTAACCAGTTCTATTTTGGGACA	TCRAV14-01	TCRDD01-01	TCRAJ49-01*01
s1 Tcon Cells	6.9e-05	7	CACDICLLGDTGTDKLIF	GAGAGATGAAGGGTCTTACTACTGTGCCTGTGACATTTGTTTACTGGGGGATACTGGGACCGATAAACTCATCTTTGGAAAA	TCRDV02-01	TCRDD01-01	TCRDJ01-01*01
s1 Tcon Cells	6.87e-05	6	CAGKRNNAGNMLTF	TGCGGCCCAGCCTGGTGATACAGGCCTCTACCTCTGTGCAGGAAAACGTAATAATGCAGGCAACATGCTCACCTTTGGAGGG	TCRAV27-01	unknown	TCRAJ39-01*01
s1 Tcon Cells	6.87e-05	7	CAATRGSTLGRLYF	GGATTCCCAGCCTGGAGACTCAGCCACCTACTTCTGTGCAGCGACCAGAGGCTCAACCCTGGGGAGGCTATACTTTGGAAGA	TCRAV23-01	unknown	TCRAJ18-01*01
s1 Tcon Cells	6.87e-05	8	CALSEGQTGANNLFF	CTCACAAGTCGTGGACTCAGCAGTATACTTCTGTGCTCTGAGTGAGGGACAAACTGGGGCAAACAACCTCTTCTTTGGGACT	TCRAV19-01*01	unknown	TCRAJ36-01*01
s1 Tcon Cells	6.87e-05	6	CAYEAGSYQLTF	CATTGTGCCCTCCCAGCCTGGAGACTCTGCAGTGTACTTCTGTGCGTATGAAGCTGGGAGTTACCAACTCACTTTCGGGAAG	TCRAV29-01	TCRDD03-01	TCRAJ28-01*01
s1 Tcon Cells	6.87e-05	6	CALDGDSGAGSYQLTF	TCAGCCTGGTGACTCAGCCACCTACCTCTGTGCTCTCGACGGAGACTCTGGGGCTGGGAGTTACCAACTCACTTTCGGGAAG	TCRAV21-01	TCRDD01-01	TCRAJ28-01*01
s1 Tcon Cells	6.85e-05	6	CAVTGANNLFF	GTACATTTCCTCTTCCCAGACCACAGACTCAGGCGTTTATTTCTGTGCTGTAACTGGGGCAAACAACCTCTTCTTTGGGACT	TCRAV22-01*01	unknown	TCRAJ36-01*01
s1 Tcon Cells	6.85e-05	7	CAVNPYNAGNMLTF	CTCTGTGCAGTGGAGTGACACAGCTGAGTACTTCTGTGCCGTGAACCCCTATAATGCAGGCAACATGCTCACCTTTGGAGGG	TCRAV08-01	TCRDD02-01	TCRAJ39-01*01
s1 Tcon Cells	6.85e-05	7	CAVGGDSGNTPLVF	CTCTGTGCATTGGAGTGATGCTGCTGAGTACTTCTGTGCTGTGGGTGGGGATTCAGGAAACACACCTCTTGTCTTTGGAAAG	TCRAV08-03	unknown	TCRAJ29-01*01
s1 Tcon Cells	6.85e-05	7	CALGDPASFSDGQKLLF	GCTAGAAGATTCAGCAAAGTACTTTTGTGCTCTTGGGGATCCTGCTTCGTTTTCAGATGGCCAGAAGCTGCTCTTTGCAAGG	TCRDV01-01*01	TCRDD02-01	TCRAJ16-01*01
s1 Tcon Cells	6.85e-05	6	CAVNSDSWGKLQF	ACCCTCTGTGCAGTGGAGTGACACAGCTGAGTACTTCTGTGCCGTGAACTCTGACAGCTGGGGGAAATTGCAGTTTGGAGCA	TCRAV08-01	TCRDD01-01	TCRAJ24-01
s1 Tcon Cells	6.85e-05	7	CALGELNRVNRKLTF	CTTACAGCTAGAAGATTCAGCAAAGTACTTTTGTGCTCTTGGGGAACTTAACCGGGTTAATAGGAAACTGACATTTGGAGCC	TCRDV01-01*01	unknown	TCRAJ61-01*01
s1 Tcon Cells	6.85e-05	6	CALFDSGNTPLVF	ACCATTTGCTCAAGAGGAAGACTCAGCCATGTATTACTGTGCTCTATTTGATTCAGGAAACACACCTCTTGTCTTTGGAAAG	TCRAV16-01*01	unknown	TCRAJ29-01*01
s1 Tcon Cells	6.83e-05	7	CAVPYNTDKLIF	CATCCTCCAGGTGCGGGAGGCAGATGCTGCTGTTTACTACTGTGCTGTCCCTTATAACACCGACAAGCTCATCTTTGGGACT	TCRAV02-01	TCRDD02-01	TCRAJ34-01*01
s1 Tcon Cells	6.83e-05	6	CVVSGPQAGNTPLVF	AGCCCATATGAGCGACGCGGCTGAGTACTTCTGTGTTGTGAGTGGTCCCCAGGCAGGAAACACACCTCTTGTCTTTGGAAAG	TCRAV08-02	TCRDD02-01	TCRAJ29-01*01
s1 Tcon Cells	6.83e-05	7	CAVNSGNTPLVF	CATCAGAGACTCCCAGCCCAGTGATTCAGCCACCTACCTCTGTGCCGTGAATTCAGGAAACACACCTCTTGTCTTTGGAAAG	TCRAV12-02	unknown	TCRAJ29-01*01
s1 Tcon Cells	6.8e-05	6	CAVRRNQAGTALIF	CTCAGTCCATATAAGCGACACGGCTGAGTACTTCTGTGCTGTGAGACGGAACCAGGCAGGAACTGCTCTGATCTTTGGGAAG	TCRAV08-06	TCRDD01-01	TCRAJ15-01*01
s1 Tcon Cells	6.8e-05	7	CAGQHKRDDKIIF	CTCAGCATCCATACCTAGTGATGTAGGCATCTACTTCTGTGCTGGGCAGCACAAGAGGGATGACAAGATCATCTTTGGAAAA	TCRAV35-01	unknown	TCRAJ30-01*01
s1 Tcon Cells	6.8e-05	7	CAGHLNRDDKIIF	CTCAGCATCCATACCTAGTGATGTAGGCATCTACTTCTGTGCTGGGCATTTGAACAGAGATGACAAGATCATCTTTGGAAAA	TCRAV35-01	TCRDD02-01	TCRAJ30-01*01
s1 Tcon Cells	6.8e-05	7	CAVGGNNAGNMLTF	CTCTGTGCATTGGAGTGATGCTGCTGAGTACTTCTGTGCTGTGGGTGGTAATAATGCAGGCAACATGCTCACCTTTGGAGGG	TCRAV08-03	unknown	TCRAJ39-01*01
s1 Tcon Cells	6.8e-05	6	CAVSGGSNYKLTF	ACCCTCAGCCCATATGAGCGACGCGGCTGAGTACTTCTGTGCTGTGAGTGGAGGTAGCAACTATAAACTGACATTTGGAAAA	TCRAV08-04	unknown	TCRAJ53-01*01
s1 Tcon Cells	6.8e-05	7	CAVRLNNARLMF	GAAACCCTCTGTGCAGTGGAGTGACACAGCTGAGTACTTCTGTGCCGTGAGGCTGAACAATGCCAGACTCATGTTTGGAGAT	TCRAV08-01	TCRDD01-01	TCRAJ31-01*01
s1 Tcon Cells	6.78e-05	7	CAASYGSNYQLIW	TGTGCCCTCCCAGCCTGGAGACTCTGCAGTGTACTTCTGTGCAGCAAGCTATGGTAGCAACTATCAGTTAATCTGGGGCGCT	TCRAV29-01	unknown	TCRAJ33-01*01
s1 Tcon Cells	6.78e-05	7	CAVRPRGNARLMF	ACCCTCAGCCCATATGAGCGACGCGGCTGAGTACTTCTGTGCTGTGAGGCCACGGGGCAATGCCAGACTCATGTTTGGAGAT	TCRAV08-04	TCRDD01-01	TCRAJ31-01*01
s1 Tcon Cells	6.78e-05	7	CAVRPTDSWGKLQF	ATCTGCCCTTGTGAGCGACTCCGCTTTGTACTTCTGTGCTGTGAGACCAACTGACAGCTGGGGGAAATTGCAGTTTGGAGCA	TCRAV03-01	TCRDD01-01	TCRAJ24-01
s1 Tcon Cells	6.78e-05	6	CAVSGNSDGQKLLF	CTCAGCCCATATGAGCGACGCGGCTGAGTACTTCTGTGCTGTGAGTGGGAACTCAGATGGCCAGAAGCTGCTCTTTGCAAGG	TCRAV08-04	unknown	TCRAJ16-01*01
s1 Tcon Cells	6.78e-05	7	CALEFSDGQKLLF	ACCATTTGCTCAAGAGGAAGACTCAGCCATGTATTACTGTGCTCTCGAGTTTTCAGATGGCCAGAAGCTGCTCTTTGCAAGG	TCRAV16-01*01	unknown	TCRAJ16-01*01
s1 Tcon Cells	6.78e-05	6	CAVSDLSGNEKLTF	CTCAGCCCATATGAGCGACGCGGCTGAGTACTTCTGTGCTGTGAGTGATCTCTCTGGAAATGAGAAATTAACCTTTGGGACT	TCRAV08-04	unknown	TCRAJ48-01*01
s1 Tcon Cells	6.78e-05	7	CAASGNNDMRF	GCACATTGTGCCCTCCCAGCCTGGAGACTCTGCAGTGTACTTCTGTGCAGCAAGCGGAAACAATGACATGCGCTTTGGAGCA	TCRAV29-01	unknown	TCRAJ43-01*01
s1 Tcon Cells	6.78e-05	6	CLVGSPGHGTDKLIF	GGTTTCCCTGAGCGACACTGCTGTGTACTACTGCCTCGTGGGTTCTCCCGGGCATGGCACCGACAAGCTCATCTTTGGGACT	TCRAV04-01*01	unknown	TCRAJ34-01*01
s1 Tcon Cells	6.76e-05	6	CALATSGSRLTF	GAAAGGCTCAGTTCAAGTGTCAGACTCAGCGGTGTACTTCTGTGCTCTGGCGACCAGTGGCTCTAGGTTGACCTTTGGGGAA	TCRAV09-02	TCRDD01-01	TCRAJ58-01*01
s1 Tcon Cells	6.76e-05	6	CALRDSGYALNF	TCACCATCAATTCCTTAAAACTGACTCAGCCAAGTACTTCTGTGCTCTCCGTGATTCCGGGTATGCACTCAACTTCGGCAAA	TCRAV33-01*01	unknown	TCRAJ41-01*01
s1 Tcon Cells	6.76e-05	8	CAVNMDSSYKLIF	CAGAGACTCCCAGCCCAGTGATTCAGCCACCTACCTCTGTGCCGTGAACATGGATAGCAGCTATAAATTGATCTTCGGGAGT	TCRAV12-02	unknown	TCRAJ12-01*01
s1 Tcon Cells	6.76e-05	6	CALVSDTGRRALTF	AGCCTCCCAGCCTGCAGACTCAGCTACCTACCTCTGTGCTCTAGTCTCAGACACGGGCAGGAGAGCACTTACTTTTGGGAGT	TCRAV06-01	unknown	TCRAJ05-01*01
s1 Tcon Cells	6.76e-05	7	CALGELSTGNQFYF	AGCCTTACAGCTAGAAGATTCAGCAAAGTACTTTTGTGCTCTTGGGGAACTAAGTACCGGTAACCAGTTCTATTTTGGGACA	TCRDV01-01*01	TCRDD03-01	TCRAJ49-01*01
s1 Tcon Cells	6.73e-05	7	CAENIRGYSTLTF	TGCAGCTACTCAACCTGGAGACTCAGCTGTCTACTTTTGTGCAGAGAATATAAGGGGATACAGCACCCTCACCTTTGGGAAG	TCRAV13-02	unknown	TCRAJ11-01*01
s1 Tcon Cells	6.73e-05	6	CAVRDSSASKIIF	CAGAGACTCCCAGCCCAGTGATTCAGCCACCTACCTCTGTGCCGTGAGGGACAGCAGTGCTTCCAAGATAATCTTTGGATCA	TCRAV12-02	unknown	TCRAJ03-01*01
s1 Tcon Cells	6.73e-05	6	CAVRLIQGAQKLVF	AGCCTCCCATCCCAGAGACTCTGCCGTCTACATCTGTGCTGTCAGACTAATTCAGGGAGCCCAGAAGCTGGTATTTGGCCAA	TCRAV41-01*01	unknown	TCRAJ54-01*01
s1 Tcon Cells	6.73e-05	6	CAMREGGVMIKAAGNKLTF	GGACTCAGCAATGTATTTCTGTGCAATGAGAGAGGGCGGAGTCATGATCAAAGCTGCAGGCAACAAGCTAACTTTTGGAGGA	TCRAV14-01	unknown	TCRAJ17-01*01
s1 Tcon Cells	6.73e-05	6	CAYRSAGTYKYIF	CTCAGACTCACAGCTGGGGGATGCCGCGATGTATTTCTGTGCTTATAGGAGCGCGGGAACCTACAAATACATCTTTGGAACA	TCRAV38-02*01	unknown	TCRAJ40-01*01
s1 Tcon Cells	6.73e-05	6	CVVSIARTIGFGNVLHC	TATGAGCGACGCGGCTGAGTACTTCTGTGTTGTGAGTATTGCCCGGACGATAGGCTTTGGGAATGTGCTGCATTGCGGGTCC	TCRAV08-02	TCRDD01-01	TCRAJ35-01*01
s1 Tcon Cells	6.73e-05	6	CAVRDPLSGGYNKLIF	CCTTGTGAGCGACTCCGCTTTGTACTTCTGTGCTGTGAGAGACCCTCTTTCTGGTGGCTACAATAAGCTGATTTTTGGAGCA	TCRAV03-01	TCRDD02-01	TCRAJ04-01*01
s1 Tcon Cells	6.71e-05	6	CAVRPSGSARQLTF	CTCAGTCCATATAAGCGACACGGCTGAGTACTTCTGTGCTGTGAGGCCTTCTGGTTCTGCAAGGCAACTGACCTTTGGATCT	TCRAV08-06	unknown	TCRAJ22-01*01
s1 Tcon Cells	6.71e-05	7	CAASLYNFNKFYF	CACAGAGACCCAACCTGAAGACTCGGCTGTCTACTTCTGTGCAGCAAGCCTATACAACTTCAACAAATTTTACTTTGGATCT	TCRAV13-01	TCRDD02-01	TCRAJ21-01*01
s1 Tcon Cells	6.71e-05	7	CASPGLEGLGTDKLIF	AAGGACTGAAGACAGTGCCACTTACTACTGTGCCTCCCCCGGCCTAGAGGGACTGGGTACCGATAAACTCATCTTTGGAAAA	TCRDV03-01	TCRDD01-01	TCRDJ01-01*01
s1 Tcon Cells	6.71e-05	7	CAFRCLRIPSLRYTDKLIF	AGACAGTGCCACTTACTACTGTGCCTTTCGATGCTTACGCATTCCCTCTCTGAGGTACACCGATAAACTCATCTTTGGAAAA	TCRDV03-01	unknown	TCRDJ01-01*01
s1 Tcon Cells	6.71e-05	6	CAVHTGGFKTIF	CATCACAGCCTCCCATCCCAGAGACTCTGCCGTCTACATCTGTGCTGTCCATACTGGAGGCTTCAAAACTATCTTTGGAGCA	TCRAV41-01*01	unknown	TCRAJ09-01*01
s1 Tcon Cells	6.71e-05	7	CAFPPFHTDKLIF	CTCTCCAGTAAGGACTGAAGACAGTGCCACTTACTACTGTGCCTTCCCTCCCTTCCACACCGATAAACTCATCTTTGGAAAA	TCRDV03-01	TCRDD02-01	TCRDJ01-01*01
s1 Tcon Cells	6.69e-05	6	CAGMTTDSWGKLQF	AGCATCCATACCTAGTGATGTAGGCATCTACTTCTGTGCTGGTATGACAACTGACAGCTGGGGGAAATTGCAGTTTGGAGCA	TCRAV35-01	TCRDD01-01	TCRAJ24-01
s1 Tcon Cells	6.69e-05	6	CIVRPSGSARQLTF	CCACGCTACGCTGAGAGACACTGCTGTGTACTATTGCATCGTCAGACCTTCTGGTTCTGCAAGGCAACTGACCTTTGGATCT	TCRAV26-01	unknown	TCRAJ22-01*01
s1 Tcon Cells	6.69e-05	6	CAASMEGANNLFF	CATGGATTCCCAGCCTGGAGACTCAGCCACCTACTTCTGTGCAGCAAGCATGGAAGGGGCAAACAACCTCTTCTTTGGGACT	TCRAV23-01	unknown	TCRAJ36-01*01
s1 Tcon Cells	6.69e-05	7	CALGELSGSQGNLIF	CTTACAGCTAGAAGATTCAGCAAAGTACTTTTGTGCTCTTGGGGAACTATCAGGAAGCCAAGGAAATCTCATCTTTGGAAAA	TCRDV01-01*01	unknown	TCRAJ42-01*01
s1 Tcon Cells	6.69e-05	6	CAMSAGNYQLIW	CATCAGAGACTCACAGCCCAGTGATTCAGCCACCTACCTCTGTGCAATGAGCGCGGGCAACTATCAGTTAATCTGGGGCGCT	TCRAV12-03	TCRDD01-01	TCRAJ33-01*01
s1 Tcon Cells	6.69e-05	5	CAFLPGKGGSEKLVF	AGTTCAAGTGTCAGACTCAGCGGTGTACTTCTGTGCTTTCCTCCCGGGGAAGGGCGGATCTGAAAAGCTGGTCTTTGGAAAG	TCRAV09-02	unknown	TCRAJ57-01*01
s1 Tcon Cells	6.69e-05	6	CAASPSRGQGGKLIF	CTCCCAGCCTGGAGACTCTGCAGTGTACTTCTGTGCAGCAAGTCCCTCACGGGGCCAGGGAGGAAAGCTTATCTTCGGACAG	TCRAV29-01	TCRDD01-01	TCRAJ23-01
s1 Tcon Cells	6.66e-05	6	CLVGPSYKLIF	GAGCCTGCCCCGGGTTTCCCTGAGCGACACTGCTGTGTACTACTGCCTCGTGGGTCCCAGCTATAAATTGATCTTCGGGAGT	TCRAV04-01*01	TCRDD02-01	TCRAJ12-01*01
s1 Tcon Cells	6.66e-05	6	CAASKGNQFYF	GCACATCACAGAGACCCAACCTGAAGACTCGGCTGTCTACTTCTGTGCAGCAAGTAAAGGTAACCAGTTCTATTTTGGGACA	TCRAV13-01	TCRDD03-01	TCRAJ49-01*01
s1 Tcon Cells	6.66e-05	6	CARTDSWGKLQF	CATCAAAGGATCCCAGCCTGAAGACTCAGCCACATACCTCTGTGCCCGAACTGACAGCTGGGGGAAATTGCAGTTTGGAGCA	TCRAV24-01*01	TCRDD01-01	TCRAJ24-01
s1 Tcon Cells	6.66e-05	6	CAEIFFRDKVIF	AATTGCAGCTACTCAACCTGGAGACTCAGCTGTCTACTTTTGTGCAGAGATTTTTTTCCGCGACAAGGTGATATTTGGGCCA	TCRAV13-02	TCRDD02-01	TCRAJ50-01*01
s1 Tcon Cells	6.66e-05	6	CVVSYYTGNQFYF	ACCCTCAGCCCATATGAGCGACGCGGCTGAGTACTTCTGTGTTGTGAGCTACTACACCGGTAACCAGTTCTATTTTGGGACA	TCRAV08-02	TCRDD02-01	TCRAJ49-01*01
s1 Tcon Cells	6.66e-05	8	CAASKGTYKYIF	TATCATGGATTCCCAGCCTGGAGACTCAGCCACCTACTTCTGTGCAGCAAGCAAAGGAACCTACAAATACATCTTTGGAACA	TCRAV23-01	unknown	TCRAJ40-01*01
s1 Tcon Cells	6.64e-05	7	CILRGDSGGSNYKLTF	TACCTTGAGAGATGCTGCTGTGTACTACTGCATCCTGAGAGGGGATAGTGGAGGTAGCAACTATAAACTGACATTTGGAAAA	TCRAV26-02	unknown	TCRAJ53-01*01
s1 Tcon Cells	6.64e-05	6	CAVDTRSNSNSGYALNF	GACCGGAGACTCGGCCATCTACCTCTGTGCTGTGGACACCCGTTCGAACTCAAATTCCGGGTATGCACTCAACTTCGGCAAA	TCRAV36-01*01	TCRDD02-01	TCRAJ41-01*01
s1 Tcon Cells	6.64e-05	7	CATDVRDSWGKLQF	GGCTTCCCGGGCAGCAGACACTGCTTCTTACTTCTGTGCTACGGACGTTCGTGACAGCTGGGGGAAATTGCAGTTTGGAGCA	TCRAV17-01*01	TCRDD01-01	TCRAJ24-01
s1 Tcon Cells	6.64e-05	6	CAASKRNFGNEKLTF	TTCCCAGCCTGGAGACTCAGCCACCTACTTCTGTGCAGCAAGCAAGAGGAACTTTGGAAATGAGAAATTAACCTTTGGGACT	TCRAV23-01	unknown	TCRAJ48-01*01
s1 Tcon Cells	6.64e-05	6	CAGRNAGNNRKLIW	TGCGGCCCAGCCTGGTGATACAGGCCTCTACCTCTGTGCAGGGAGAAATGCTGGCAACAACCGTAAGCTGATTTGGGGATTG	TCRAV27-01	unknown	TCRAJ38-01*01
s1 Tcon Cells	6.62e-05	6	CAGRGATNKLIF	TATCTCAGCATCCATACCTAGTGATGTAGGCATCTACTTCTGTGCTGGGCGTGGTGCTACAAACAAGCTCATCTTTGGAACT	TCRAV35-01	unknown	TCRAJ32-01
s1 Tcon Cells	6.62e-05	6	CAVDILGGSQGNLIF	TGCCGTGCATGACCTCTCTGCCACCTACTTCTGTGCCGTGGACATATTGGGAGGAAGCCAAGGAAATCTCATCTTTGGAAAA	TCRAV39-01*01	unknown	TCRAJ42-01*01
s1 Tcon Cells	6.62e-05	6	CAVRVLSGGYNKLIF	TGCCCTTGTGAGCGACTCCGCTTTGTACTTCTGTGCTGTGAGAGTCCTTTCTGGTGGCTACAATAAGCTGATTTTTGGAGCA	TCRAV03-01	TCRDD02-01	TCRAJ04-01*01
s1 Tcon Cells	6.62e-05	7	CAVRGATNKLIF	CATCACAGCCTCCCATCCCAGAGACTCTGCCGTCTACATCTGTGCTGTCAGGGGGGCTACAAACAAGCTCATCTTTGGAACT	TCRAV41-01*01	unknown	TCRAJ32-01
s1 Tcon Cells	6.62e-05	6	CALSDQGGSEKLVF	CTCAGTTCAAGTGTCAGACTCAGCGGTGTACTTCTGTGCTCTGAGTGATCAGGGCGGATCTGAAAAGCTGGTCTTTGGAAAG	TCRAV09-02	unknown	TCRAJ57-01*01
s1 Tcon Cells	6.62e-05	6	CALGEIPRTKARLGGCVF	AGAAGATTCAGCAAAGTACTTTTGTGCTCTTGGGGAAATTCCAAGAACTAAGGCCCGACTTGGGGGATGCGTTTTTGGAAAA	TCRDV01-01*01	TCRDD01-01	unknown
s1 Tcon Cells	6.62e-05	6	CAENSGGSNYKLTF	AGCTACTCAACCTGGAGACTCAGCTGTCTACTTTTGTGCAGAGAATAGTGGAGGTAGCAACTATAAACTGACATTTGGAAAA	TCRAV13-02	unknown	TCRAJ53-01*01
s1 Tcon Cells	6.59e-05	6	CIVRAYSYTLGLGVTNSLS	AGACACTGCTGTGTACTATTGCATCGTCAGAGCCTATTCATATACTCTGGGGCTGGGAGTTACCAACTCACTTTCGGGAAGG	TCRAV26-01	TCRDD01-01	unknown
s1 Tcon Cells	6.59e-05	7	CVVNGWGGTYKYIF	AGACTCCAAGCTCAGTGATTCAGCCACCTACCTCTGTGTGGTGAACGGGTGGGGAGGAACCTACAAATACATCTTTGGAACA	TCRAV12-01	TCRDD01-01	TCRAJ40-01*01
s1 Tcon Cells	6.57e-05	5	CALGEHPKTLLGDTQYTDKLIF	AAAGTACTTTTGTGCTCTTGGGGAACACCCTAAAACCTTACTGGGGGATACGCAATACACCGATAAACTCATCTTTGGAAAA	TCRDV01-01*01	TCRDD01-01	TCRDJ01-01*01
s1 Tcon Cells	6.57e-05	6	CAVSVAGNQFYF	CATCACAGCCCCTAAACCTGAAGACTCAGCCACTTATCTCTGTGCTGTCTCCGTCGCCGGTAACCAGTTCTATTTTGGGACA	TCRAV20-01	TCRDD02-01	TCRAJ49-01*01
s1 Tcon Cells	6.57e-05	6	CALRDQTGANNLFF	CTCAGTTCAAGTGTCAGACTCAGCGGTGTACTTCTGTGCTCTGAGGGACCAAACTGGGGCAAACAACCTCTTCTTTGGGACT	TCRAV09-02	TCRDD01-01	TCRAJ36-01*01
s1 Tcon Cells	6.57e-05	7	CIVRVVTNTGNQFYF	CGCTACGCTGAGAGACACTGCTGTGTACTATTGCATCGTCAGAGTCGTTACGAACACCGGTAACCAGTTCTATTTTGGGACA	TCRAV26-01	unknown	TCRAJ49-01*01
s1 Tcon Cells	6.55e-05	6	CALHGSSNTGKLIF	AGCCTCACAAGTCGTGGACTCAGCAGTATACTTCTGTGCTTTACATGGCTCTAGCAACACAGGCAAACTAATCTTTGGGCAA	TCRAV19-01*01	unknown	TCRAJ37-01
s1 Tcon Cells	6.55e-05	7	CAVKQGNTGTASKLTF	CCAGCCCAGTGATTCAGCCACCTACCTCTGTGCCGTGAAGCAAGGAAATACCGGCACTGCCAGTAAACTCACCTTTGGGACT	TCRAV12-02	unknown	TCRAJ44-01*01
s1 Tcon Cells	6.55e-05	6	CAVGGYNNNDMRF	ACCCTCTGTGCATTGGAGTGATGCTGCTGAGTACTTCTGTGCTGTGGGTGGGTACAATAACAATGACATGCGCTTTGGAGCA	TCRAV08-03	unknown	TCRAJ43-01*01
s1 Tcon Cells	6.55e-05	6	CVVNRADSSYKLIF	AGACTCCAAGCTCAGTGATTCAGCCACCTACCTCTGTGTGGTGAACAGGGCGGATAGCAGCTATAAATTGATCTTCGGGAGT	TCRAV12-01	TCRDD01-01	TCRAJ12-01*01
s1 Tcon Cells	6.55e-05	5	CAVSEYNTDKLIF	ACCCTCAGCCCATATGAGCGACGCGGCTGAGTACTTCTGTGCTGTGAGCGAGTATAACACCGACAAGCTCATCTTTGGGACT	TCRAV08-04	unknown	TCRAJ34-01*01
s1 Tcon Cells	6.55e-05	6	CAVIHSNYQLIW	CATTGCAGCTTCTCAGCCTGGTGACTCAGCCACCTACCTCTGTGCTGTGATTCATAGCAACTATCAGTTAATCTGGGGCGCT	TCRAV21-01	TCRDD02-01	TCRAJ33-01*01
s1 Tcon Cells	6.52e-05	6	CAASNSGNTPLVF	CACAGAGACCCAACCTGAAGACTCGGCTGTCTACTTCTGTGCAGCCTCGAATTCAGGAAACACACCTCTTGTCTTTGGAAAG	TCRAV13-01	unknown	TCRAJ29-01*01
s1 Tcon Cells	6.52e-05	5	CAPGGGTTDSLL	CATCTCCGCTTCACAACTGGGGGACTCAGCAATGTACTTCTGTGCCCCCGGGGGGGGAACAACAGACTCGCTTTTGGGAAGG	TCRAV14-01	TCRDD01-01	unknown
s1 Tcon Cells	6.52e-05	6	CAENLLSTGNQFYF	AGCTACTCAACCTGGAGACTCAGCTGTCTACTTTTGTGCAGAGAATCTACTCTCCACCGGTAACCAGTTCTATTTTGGGACA	TCRAV13-02	TCRDD02-01	TCRAJ49-01*01
s1 Tcon Cells	6.52e-05	8	CAVDNYGQNFVF	CATCCTCCAGGTGCGGGAGGCAGATGCTGCTGTTTACTACTGTGCTGTGGATAACTATGGTCAGAATTTTGTCTTTGGTCCC	TCRAV02-01	unknown	TCRAJ26-01*01
s1 Tcon Cells	6.52e-05	6	CAATGGFKTIF	ATACATTGCAGCTTCTCAGCCTGGTGACTCAGCCACCTACCTCTGTGCTGCGACTGGAGGCTTCAAAACTATCTTTGGAGCA	TCRAV21-01	TCRDD01-01	TCRAJ09-01*01
s1 Tcon Cells	6.52e-05	6	CAASGRAGGTSYGKLTF	GCCTGGAGACTCTGCAGTGTACTTCTGTGCAGCAAGCGGGCGTGCTGGTGGTACTAGCTATGGAAAGCTGACATTTGGACAA	TCRAV29-01	TCRDD01-01	TCRAJ52-01*01
s1 Tcon Cells	6.5e-05	6	CVVGRGRLMF	CCTGACGAAACCCTCAGCCCATATGAGCGACGCGGCTGAGTACTTCTGTGTTGTTGGACGGGGCAGACTCATGTTTGGAGAT	TCRAV08-02	TCRDD01-01	TCRAJ31-01*01
s1 Tcon Cells	6.5e-05	6	CAMRFLWGTGANNLFF	ACAACTGGGGGACTCAGCAATGTACTTCTGTGCAATGAGATTCCTCTGGGGGACTGGGGCAAACAACCTCTTCTTTGGGACT	TCRAV14-01	TCRDD01-01	TCRAJ36-01*01
s1 Tcon Cells	6.5e-05	6	CAMSVRGSSNTGKLIF	ACAGCCCAGTGATTCAGCCACCTACCTCTGTGCAATGAGCGTCAGAGGCTCTAGCAACACAGGCAAACTAATCTTTGGGCAA	TCRAV12-03	unknown	TCRAJ37-01
s1 Tcon Cells	6.5e-05	6	CAIFMIYNQGGKLIF	CTCACAGCCCAGTGATTCAGCCACCTACCTCTGTGCAATTTTCATGATTTATAACCAGGGAGGAAAGCTTATCTTCGGACAG	TCRAV12-03	TCRDD02-01	TCRAJ23-01
s1 Tcon Cells	6.47e-05	6	CASPGGVQGAQKLVF	CTCCCAGCCCAGTGATTCAGCCACCTACCTCTGTGCCTCACCTGGGGGGGTTCAGGGAGCCCAGAAGCTGGTATTTGGCCAA	TCRAV12-02	TCRDD01-01	TCRAJ54-01*01
s1 Tcon Cells	6.47e-05	5	CAGHRIGNTGNQFYF	CACCCAGACTACAGATGTAGGAACCTACTTCTGTGCAGGGCATCGGATTGGGAACACCGGTAACCAGTTCTATTTTGGGACA	TCRAV25-01*01	TCRDD01-01	TCRAJ49-01*01
s1 Tcon Cells	6.47e-05	7	CAGQLYAGNMLTF	CTCAGCATCCATACCTAGTGATGTAGGCATCTACTTCTGTGCTGGGCAGCTTTATGCAGGCAACATGCTCACCTTTGGAGGG	TCRAV35-01	unknown	TCRAJ39-01*01
s1 Tcon Cells	6.45e-05	6	CLVGWGGSYIPTF	GCCCCGGGTTTCCCTGAGCGACACTGCTGTGTACTACTGCCTCGTGGGTTGGGGAGGAAGCTACATACCTACATTTGGAAGA	TCRAV04-01*01	TCRDD01-01	TCRAJ06-01*01
s1 Tcon Cells	6.45e-05	6	CAVRDDNYGQNFVF	ATCTGCCCTTGTGAGCGACTCCGCTTTGTACTTCTGTGCTGTGAGAGACGATAACTATGGTCAGAATTTTGTCTTTGGTCCC	TCRAV03-01	unknown	TCRAJ26-01*01
s1 Tcon Cells	6.45e-05	6	CAVNSGGFKTIF	CATCAGAGACTCCCAGCCCAGTGATTCAGCCACCTACCTCTGTGCCGTGAACTCTGGAGGCTTCAAAACTATCTTTGGAGCA	TCRAV12-02	unknown	TCRAJ09-01*01
s1 Tcon Cells	6.45e-05	7	CAVTRYSGGGADGLTF	CCATATGAGCGACGCGGCTGAGTACTTCTGTGCTGTGACCAGGTATTCAGGAGGAGGTGCTGACGGACTCACCTTTGGCAAA	TCRAV08-04	TCRDD02-01	TCRAJ45-01*01
s1 Tcon Cells	6.45e-05	6	CALSGSSNTGKLIF	ATTTGCTCAAGAGGAAGACTCAGCCATGTATTACTGTGCTCTAAGTGGCTCTAGCAACACAGGCAAACTAATCTTTGGGCAA	TCRAV16-01*01	unknown	TCRAJ37-01
s1 Tcon Cells	6.45e-05	6	CALSDPYSGNTPLVF	AGTTCAAGTGTCAGACTCAGCGGTGTACTTCTGTGCTCTGAGTGATCCCTATTCAGGAAACACACCTCTTGTCTTTGGAAAG	TCRAV09-02	TCRDD02-01	TCRAJ29-01*01
s1 Tcon Cells	6.45e-05	6	CAEEPISGRRALTF	AGACACCCAGACTGGGGACTCAGCTATCTACTTCTGTGCAGAGGAGCCTATTTCGGGCAGGAGAGCACTTACTTTTGGGAGT	TCRAV05-01*01	TCRDD02-01	TCRAJ05-01*01
s1 Tcon Cells	6.43e-05	6	CAVTTDSWGKLQF	TGCAGCTTCTCAGCCTGGTGACTCAGCCACCTACCTCTGTGCTGTGACAACTGACAGCTGGGGGAAATTGCAGTTTGGAGCA	TCRAV21-01	TCRDD01-01	TCRAJ24-01
s1 Tcon Cells	6.43e-05	5	CASNTGNQFYF	GCACATCACAGCCTCCCATCCCAGAGACTCTGCCGTCTACATCTGTGCTTCGAACACCGGTAACCAGTTCTATTTTGGGACA	TCRAV41-01*01	TCRDD02-01	TCRAJ49-01*01
s1 Tcon Cells	6.43e-05	6	CALSTQGAQKLVF	ACCATTTGCTCAAGAGGAAGACTCAGCCATGTATTACTGTGCTCTAAGTACTCAGGGAGCCCAGAAGCTGGTATTTGGCCAA	TCRAV16-01*01	unknown	TCRAJ54-01*01
s1 Tcon Cells	6.43e-05	7	CAMSTGANNLFF	CATCAGAGACTCACAGCCCAGTGATTCAGCCACCTACCTCTGTGCAATGTCGACTGGGGCAAACAACCTCTTCTTTGGGACT	TCRAV12-03	unknown	TCRAJ36-01*01
s1 Tcon Cells	6.43e-05	6	CALSKYYGGSQGNLIF	TCAAGTGTCAGACTCAGCGGTGTACTTCTGTGCTCTGAGTAAATATTATGGAGGAAGCCAAGGAAATCTCATCTTTGGAAAA	TCRAV09-02	TCRDD03-01	TCRAJ42-01*01
s1 Tcon Cells	6.43e-05	6	CVVNSAYKLSF	GCTCATCAGAGACTCCAAGCTCAGTGATTCAGCCACCTACCTCTGTGTGGTGAACTCCGCCTACAAGCTCAGCTTTGGAGCC	TCRAV12-01	TCRDD02-01	TCRAJ20-01*01
s1 Tcon Cells	6.43e-05	6	CAVKSPGAYSGAGSYQLTF	TGACACAGCTGAGTACTTCTGTGCCGTGAAAAGCCCGGGGGCATACTCTGGGGCTGGGAGTTACCAACTCACTTTCGGGAAG	TCRAV08-01	TCRDD01-01	TCRAJ28-01*01
s1 Tcon Cells	6.4e-05	6	CALRQGGSEKLVF	CACAGCCTCACAAGTCGTGGACTCAGCAGTATACTTCTGTGCTCTGAGGCAGGGCGGATCTGAAAAGCTGGTCTTTGGAAAG	TCRAV19-01*01	unknown	TCRAJ57-01*01
s1 Tcon Cells	6.4e-05	6	CAVVGSSNTGKLIF	AGCTGCCGTGCATGACCTCTCTGCCACCTACTTCTGTGCCGTGGTCGGCTCTAGCAACACAGGCAAACTAATCTTTGGGCAA	TCRAV39-01*01	TCRDD02-01	TCRAJ37-01
s1 Tcon Cells	6.4e-05	6	CAVGRLNNNARLMF	AGACTCCCAGCCCAGTGATTCAGCCACCTACCTCTGTGCCGTGGGGAGACTGAATAACAATGCCAGACTCATGTTTGGAGAT	TCRAV12-02	TCRDD01-01	TCRAJ31-01*01
s1 Tcon Cells	6.4e-05	5	CAVYNRAGSYQLTF	GGAGCTCCAGATGAAAGACTCTGCCTCTTACCTCTGTGCTGTATATAACAGGGCTGGGAGTTACCAACTCACTTTCGGGAAG	TCRAV01-02	unknown	TCRAJ28-01*01
s1 Tcon Cells	6.4e-05	7	CAGQLIQGAQKLVF	AGCATCCATACCTAGTGATGTAGGCATCTACTTCTGTGCTGGGCAGCTAATTCAGGGAGCCCAGAAGCTGGTATTTGGCCAA	TCRAV35-01	unknown	TCRAJ54-01*01
s1 Tcon Cells	6.38e-05	7	CAVSDPTDKLIF	GAAACCCTCAGTCCATATAAGCGACACGGCTGAGTACTTCTGTGCTGTGAGTGATCCAACCGACAAGCTCATCTTTGGGACT	TCRAV08-06	TCRDD02-01	TCRAJ34-01*01
s1 Tcon Cells	6.38e-05	6	CLVGDILNTGTASKLTF	CCTGAGCGACACTGCTGTGTACTACTGCCTCGTGGGTGACATCCTAAATACCGGCACTGCCAGTAAACTCACCTTTGGGACT	TCRAV04-01*01	TCRDD02-01	TCRAJ44-01*01
s1 Tcon Cells	6.38e-05	5	CAASIGESNYQLIW	GGATTCCCAGCCTGGAGACTCAGCCACCTACTTCTGTGCAGCAAGCATTGGTGAGAGCAACTATCAGTTAATCTGGGGCGCT	TCRAV23-01	TCRDD01-01	TCRAJ33-01*01
s1 Tcon Cells	6.38e-05	6	CAASKGQNFVF	GCACATCACAGAGACCCAACCTGAAGACTCGGCTGTCTACTTCTGTGCAGCAAGTAAAGGTCAGAATTTTGTCTTTGGTCCC	TCRAV13-01	unknown	TCRAJ26-01*01
s1 Tcon Cells	6.38e-05	5	CAVDGGSQGNLIF	ACCCTCTGTGCATTGGAGTGATGCTGCTGAGTACTTCTGTGCTGTGGATGGAGGAAGCCAAGGAAATCTCATCTTTGGAAAA	TCRAV08-03	unknown	TCRAJ42-01*01
s1 Tcon Cells	6.38e-05	6	CAASGNNRKLIW	CATCACAGAGACCCAACCTGAAGACTCGGCTGTCTACTTCTGTGCAGCAAGTGGCAACAACCGTAAGCTGATTTGGGGATTG	TCRAV13-01	unknown	TCRAJ38-01*01
s1 Tcon Cells	6.38e-05	5	CAVRKTSYDKVIF	CACAGCCTCCCATCCCAGAGACTCTGCCGTCTACATCTGTGCTGTCAGGAAAACCTCCTACGACAAGGTGATATTTGGGCCA	TCRAV41-01*01	unknown	TCRAJ50-01*01
s1 Tcon Cells	6.38e-05	5	CAGRKEGNRKFTF	CACTGCAGCCCAGACTGGTGATACAGGCCTCTACCTCTGTGCGGGACGGAAGGAAGGAAACAGGAAATTTACATTTGGAATG	TCRAV27-01*03	unknown	TCRAJ59-01*01
s1 Tcon Cells	6.38e-05	6	CAVDTGGFKTIF	TCTACAGGAGCTCCAGATGAAAGACTCTGCCTCTTACTTCTGCGCTGTGGATACTGGAGGCTTCAAAACTATCTTTGGAGCA	TCRAV01-01	unknown	TCRAJ09-01*01
s1 Tcon Cells	6.38e-05	5	CAVQAGSGYSTLTF	AGCCCCTAAACCTGAAGACTCAGCCACTTATCTCTGTGCTGTGCAGGCCGGTTCAGGATACAGCACCCTCACCTTTGGGAAG	TCRAV20-01	unknown	TCRAJ11-01*01
s1 Tcon Cells	6.36e-05	6	CAAETYKYIF	CCTCCACATCACAGCTGCCGTGCATGACCTCTCTGCCACCTACTTCTGTGCCGCGGAGACCTACAAATACATCTTTGGAACA	TCRAV39-01*01	unknown	TCRAJ40-01*01
s1 Tcon Cells	6.36e-05	7	CAHGPSNDYKLSF	CAGAGACTCCCAGCCCAGTGATTCAGCCACCTACCTCTGTGCCCACGGCCCGTCTAACGACTACAAGCTCAGCTTTGGAGCC	TCRAV12-02	TCRDD01-01	TCRAJ20-01*01
s1 Tcon Cells	6.36e-05	6	CAYRSRQGAQKLVF	AGACTCACAGCTGGGGGATGCCGCGATGTATTTCTGTGCTTATAGGAGTCGGCAGGGAGCCCAGAAGCTGGTATTTGGCCAA	TCRAV38-02*01	unknown	TCRAJ54-01*01
s1 Tcon Cells	6.33e-05	6	CATGGYYNQGGKLIF	TTCCCGGGCAGCAGACACTGCTTCTTACTTCTGTGCTACGGGAGGATATTATAACCAGGGAGGAAAGCTTATCTTCGGACAG	TCRAV17-01*01	TCRDD01-01	TCRAJ23-01
s1 Tcon Cells	6.33e-05	7	CAGQRDSGTYKYIF	AGCATCCATACCTAGTGATGTAGGCATCTACTTCTGTGCTGGGCAGAGGGACTCAGGAACCTACAAATACATCTTTGGAACA	TCRAV35-01	TCRDD01-01	TCRAJ40-01*01
s1 Tcon Cells	6.33e-05	7	CLAIPDTGTASKLTF	GGTTTCCCTGAGCGACACTGCTGTGTACTACTGCCTCGCTATCCCAGATACCGGCACTGCCAGTAAACTCACCTTTGGGACT	TCRAV04-01*01	TCRDD02-01	TCRAJ44-01*01
s1 Tcon Cells	6.33e-05	6	CAVMNSGGTYKYIF	CTCAGCCCATATGAGCGACGCGGCTGAGTACTTCTGTGCTGTGATGAATAGTGGGGGAACCTACAAATACATCTTTGGAACA	TCRAV08-04	TCRDD03-01	TCRAJ40-01*01
s1 Tcon Cells	6.33e-05	6	CAASKNTDKLIF	TATCATGGATTCCCAGCCTGGAGACTCAGCCACCTACTTCTGTGCAGCAAGCAAGAACACCGACAAGCTCATCTTTGGGACT	TCRAV23-01	unknown	TCRAJ34-01*01
s1 Tcon Cells	6.31e-05	6	CAVEDNYGQNFVF	CCTCCAGGTGCGGGAGGCAGATGCTGCTGTTTACTACTGTGCTGTGGAGGATAACTATGGTCAGAATTTTGTCTTTGGTCCC	TCRAV02-01	unknown	TCRAJ26-01*01
s1 Tcon Cells	6.31e-05	6	CLVGDGTGANNLFF	CCGGGTTTCCCTGAGCGACACTGCTGTGTACTACTGCCTCGTGGGTGACGGGACTGGGGCAAACAACCTCTTCTTTGGGACT	TCRAV04-01*01	TCRDD01-01	TCRAJ36-01*01
s1 Tcon Cells	6.31e-05	6	CAVNPANDYKLSF	CAGAGACTCCCAGCCCAGTGATTCAGCCACCTACCTCTGTGCCGTGAATCCGGCCAACGACTACAAGCTCAGCTTTGGAGCC	TCRAV12-02	TCRDD02-01	TCRAJ20-01*01
s1 Tcon Cells	6.31e-05	6	CAVEAGGGNKLTF	ACCCTCTGTGCATTGGAGTGATGCTGCTGAGTACTTCTGTGCTGTGGAGGCGGGAGGAGGAAACAAACTCACCTTTGGGACA	TCRAV08-03	unknown	TCRAJ10-01*01
s1 Tcon Cells	6.31e-05	6	CAVGISSNTGKLIF	CTCAGCCCATATGAGCGACGCGGCTGAGTACTTCTGTGCTGTGGGGATTTCTAGCAACACAGGCAAACTAATCTTTGGGCAA	TCRAV08-04	TCRDD01-01	TCRAJ37-01
s1 Tcon Cells	6.31e-05	5	CIVRVGKNTDKLIF	CCACGCTACGCTGAGAGACACTGCTGTGTACTATTGCATCGTCAGAGTTGGCAAGAACACCGACAAGCTCATCTTTGGGACT	TCRAV26-01	TCRDD01-01	TCRAJ34-01*01
s1 Tcon Cells	6.29e-05	7	CAALNREKGAQKLVF	TGCCGTGCATGACCTCTCTGCCACCTACTTCTGTGCCGCCCTTAATCGGGAGAAGGGAGCCCAGAAGCTGGTATTTGGCCAA	TCRAV39-01*01	unknown	TCRAJ54-01*01
s1 Tcon Cells	6.29e-05	6	CAVSDQNTGNQFYF	CTCAGCCCATATGAGCGACGCGGCTGAGTACTTCTGTGCTGTGAGTGATCAGAACACCGGTAACCAGTTCTATTTTGGGACA	TCRAV08-04	TCRDD02-01	TCRAJ49-01*01
s1 Tcon Cells	6.29e-05	6	CVVLSYNTDKLIF	CAGAGACTCCAAGCTCAGTGATTCAGCCACCTACCTCTGTGTGGTGTTATCTTATAACACCGACAAGCTCATCTTTGGGACT	TCRAV12-01	unknown	TCRAJ34-01*01
s1 Tcon Cells	6.29e-05	6	CAFSGSARQLTF	CATCAAAGGATCCCAGCCTGAAGACTCAGCCACATACCTCTGTGCCTTTTCTGGTTCTGCAAGGCAACTGACCTTTGGATCT	TCRAV24-01*01	unknown	TCRAJ22-01*01
s1 Tcon Cells	6.29e-05	6	CAGPYSGAGSYQLTF	ATCCATACCTAGTGATGTAGGCATCTACTTCTGTGCTGGTCCATACTCTGGGGCTGGGAGTTACCAACTCACTTTCGGGAAG	TCRAV35-01	TCRDD02-01	TCRAJ28-01*01
s1 Tcon Cells	6.29e-05	6	CVVNVFSGNTPLVF	CTCAGCCCATATGAGCGACGCGGCTGAGTACTTCTGTGTTGTGAATGTATTTTCAGGAAACACACCTCTTGTCTTTGGAAAG	TCRAV08-02	unknown	TCRAJ29-01*01
s1 Tcon Cells	6.29e-05	6	CAAITNSNSGYALNF	CTCCCAGCCTGGAGACTCTGCAGTGTACTTCTGTGCAGCAATCACGAACTCAAATTCCGGGTATGCACTCAACTTCGGCAAA	TCRAV29-01	unknown	TCRAJ41-01*01
s1 Tcon Cells	6.29e-05	7	CAALKTSYDKVIF	CACAGCCTCCCATCCCAGAGACTCTGCCGTCTACATCTGTGCTGCCTTGAAAACCTCCTACGACAAGGTGATATTTGGGCCA	TCRAV41-01*01	TCRDD02-01	TCRAJ50-01*01
s1 Tcon Cells	6.29e-05	6	CALGEPSDYKLSF	TTCAGCCTTACAGCTAGAAGATTCAGCAAAGTACTTTTGTGCTCTTGGGGAACCCTCCGACTACAAGCTCAGCTTTGGAGCC	TCRDV01-01*01	TCRDD02-01	TCRAJ20-01*01
s1 Tcon Cells	6.26e-05	6	CAAGSGGGSNYKLTF	CTCCCAGCCTGGAGACTCTGCAGTGTACTTCTGTGCAGCCGGTTCGGGTGGAGGTAGCAACTATAAACTGACATTTGGAAAA	TCRAV29-01	TCRDD02-01	TCRAJ53-01*01
s1 Tcon Cells	6.26e-05	6	CAGHGSSNTGKLIF	AGCCACCCAGACTACAGATGTAGGAACCTACTTCTGTGCAGGGCATGGCTCTAGCAACACAGGCAAACTAATCTTTGGGCAA	TCRAV25-01*01	TCRDD02-01	TCRAJ37-01
s1 Tcon Cells	6.26e-05	6	CILNYGGSQGNLIF	CCGTGCTACCTTGAGAGATGCTGCTGTGTACTACTGCATCCTGAATTATGGAGGAAGCCAAGGAAATCTCATCTTTGGAAAA	TCRAV26-02	unknown	TCRAJ42-01*01
s1 Tcon Cells	6.26e-05	7	CAATRSNDYKLSF	CACAGAGACCCAACCTGAAGACTCGGCTGTCTACTTCTGTGCAGCAACCCGTTCTAACGACTACAAGCTCAGCTTTGGAGCC	TCRAV13-01	TCRDD02-01	TCRAJ20-01*01
s1 Tcon Cells	6.26e-05	6	CATQKTGRRALTF	CACAGAGACCCAACCTGAAGACTCGGCTGTCTACTTCTGTGCAACCCAGAAAACGGGCAGGAGAGCACTTACTTTTGGGAGT	TCRAV13-01	TCRDD02-01	TCRAJ05-01*01
s1 Tcon Cells	6.24e-05	6	CALSDHGGSQGNLIF	AGTTCAAGTGTCAGACTCAGCGGTGTACTTCTGTGCTCTGAGTGATCACGGTGGAAGCCAAGGAAATCTCATCTTTGGAAAA	TCRAV09-02	unknown	TCRAJ42-01*01
s1 Tcon Cells	6.24e-05	6	CIVSTYGGSQGNLIF	CGCTACGCTGAGAGACACTGCTGTGTACTATTGCATCGTCAGTACTTATGGAGGAAGCCAAGGAAATCTCATCTTTGGAAAA	TCRAV26-01	unknown	TCRAJ42-01*01
s1 Tcon Cells	6.24e-05	6	CAVVRGSRLTF	GTACATTTCCTCTTCCCAGACCACAGACTCAGGCGTTTATTTCTGTGCTGTGGTCCGAGGCTCTAGGTTGACCTTTGGGGAA	TCRAV22-01*01	TCRDD02-01	TCRAJ58-01*01
s1 Tcon Cells	6.24e-05	7	CIVTAGYALNF	GATCCTGCCCCACGCTACGCTGAGAGACACTGCTGTGTACTATTGCATCGTCACAGCCGGGTATGCACTCAACTTCGGCAAA	TCRAV26-01	unknown	TCRAJ41-01*01
s1 Tcon Cells	6.24e-05	6	CAVKGSSNTGKLIF	AGACTCCCAGCCCAGTGATTCAGCCACCTACCTCTGTGCCGTGAAAGGCTCTAGCAACACAGGCAAACTAATCTTTGGGCAA	TCRAV12-02	unknown	TCRAJ37-01
s1 Tcon Cells	6.24e-05	6	CALSPLGSQGNLIF	ATTTGCTCAAGAGGAAGACTCAGCCATGTATTACTGTGCTCTAAGTCCCCTAGGAAGCCAAGGAAATCTCATCTTTGGAAAA	TCRAV16-01*01	TCRDD02-01	TCRAJ42-01*01
s1 Tcon Cells	6.24e-05	6	CALSAGGTSYGKLTF	AGTTCAAGTGTCAGACTCAGCGGTGTACTTCTGTGCTCTGAGCGCTGGTGGTACTAGCTATGGAAAGCTGACATTTGGACAA	TCRAV09-02	unknown	TCRAJ52-01*01
s1 Tcon Cells	6.24e-05	6	CAVMEMDSSYKLIF	AGACTCCCAGCCCAGTGATTCAGCCACCTACCTCTGTGCCGTGATGGAGATGGATAGCAGCTATAAATTGATCTTCGGGAGT	TCRAV12-02	TCRDD01-01	TCRAJ12-01*01
s1 Tcon Cells	6.22e-05	5	CAVSRDDKIIF	GCACATCACAGCCCCTAAACCTGAAGACTCAGCCACTTATCTCTGTGCTGTGTCCAGAGATGACAAGATCATCTTTGGAAAA	TCRAV20-01	TCRDD02-01	TCRAJ30-01*01
s1 Tcon Cells	6.22e-05	6	CAVNTNAGKSTF	CATCAGAGACTCCCAGCCCAGTGATTCAGCCACCTACCTCTGTGCCGTGAACACCAATGCAGGCAAATCAACCTTTGGGGAT	TCRAV12-02	unknown	TCRAJ27-01*01
s1 Tcon Cells	6.22e-05	6	CAVSAESGTYKYIF	CTCAGCCCATATGAGCGACGCGGCTGAGTACTTCTGTGCTGTGAGTGCCGAGTCAGGAACCTACAAATACATCTTTGGAACA	TCRAV08-04	unknown	TCRAJ40-01*01
s1 Tcon Cells	6.22e-05	5	CAGRGGSNYKLTF	CTCAGCATCCATACCTAGTGATGTAGGCATCTACTTCTGTGCTGGGCGAGGAGGTAGCAACTATAAACTGACATTTGGAAAA	TCRAV35-01	unknown	TCRAJ53-01*01
s1 Tcon Cells	6.22e-05	5	CATEAYSGAGSYQLTF	CCGGGCAGCAGACACTGCTTCTTACTTCTGTGCTACGGAGGCATACTCTGGGGCTGGGAGTTACCAACTCACTTTCGGGAAG	TCRAV17-01*01	TCRDD01-01	TCRAJ28-01*01
s1 Tcon Cells	6.22e-05	7	CACDRLGDSKEGNRKFTF	GAGAGATGAAGGGTCTTACTACTGTGCCTGTGACCGACTGGGGGATAGCAAGGAAGGAAACAGGAAATTTACATTTGGAATG	TCRDV02-01	TCRDD01-01	TCRAJ59-01*01
s1 Tcon Cells	6.22e-05	6	CALSRGNTNAGKSTF	AGTTCAAGAGTCAGACTCCGCTGTGTACTTCTGTGCTCTGAGTAGGGGGAACACCAATGCAGGCAAATCAACCTTTGGGGAT	TCRAV09-01*01	TCRDD01-01	TCRAJ27-01*01
s1 Tcon Cells	6.22e-05	6	CAVANQGGKLIF	CATTGCAGCTTCTCAGCCTGGTGACTCAGCCACCTACCTCTGTGCTGTGGCTAACCAGGGAGGAAAGCTTATCTTCGGACAG	TCRAV21-01	unknown	TCRAJ23-01
s1 Tcon Cells	6.22e-05	6	CVVHPRFYGGATNKLIF	GCTCAGTGATTCAGCCACCTACCTCTGTGTGGTGCATCCCAGATTTTATGGTGGTGCTACAAACAAGCTCATCTTTGGAACT	TCRAV12-01	unknown	TCRAJ32-01
s1 Tcon Cells	6.22e-05	5	CAADSWGKLQF	GCATATCATGGATTCCCAGCCTGGAGACTCAGCCACCTACTTCTGTGCAGCTGACAGCTGGGGGAAATTGCAGTTTGGAGCA	TCRAV23-01	TCRDD01-01	TCRAJ24-01
s1 Tcon Cells	6.19e-05	6	CIVTPTTSGTYKYIF	CGCTACGCTGAGAGACACTGCTGTGTACTATTGCATCGTCACGCCTACTACCTCAGGAACCTACAAATACATCTTTGGAACA	TCRAV26-01	TCRDD02-01	TCRAJ40-01*01
s1 Tcon Cells	6.19e-05	5	CAAVATAAGNKLTF	CTCTTCCCAGACCACAGACTCAGGCGTTTATTTCTGTGCTGCGGTCGCAACAGCTGCAGGCAACAAGCTAACTTTTGGAGGA	TCRAV22-01*01	unknown	TCRAJ17-01*01
s1 Tcon Cells	6.19e-05	5	CALGELRNNAGNMLTF	ACAGCTAGAAGATTCAGCAAAGTACTTTTGTGCTCTTGGGGAACTGAGGAATAATGCAGGCAACATGCTCACCTTTGGAGGG	TCRDV01-01*01	unknown	TCRAJ39-01*01
s1 Tcon Cells	6.19e-05	7	CAVRDPGGTYKYIF	ATCTGCCCTTGTGAGCGACTCCGCTTTGTACTTCTGTGCTGTGAGAGACCCCGGAGGAACCTACAAATACATCTTTGGAACA	TCRAV03-01	unknown	TCRAJ40-01*01
s1 Tcon Cells	6.19e-05	6	CVASQANSGNTPLVF	CTCCAAGCTCAGTGATTCAGCCACCTACCTCTGTGTGGCCTCTCAGGCCAATTCAGGAAACACACCTCTTGTCTTTGGAAAG	TCRAV12-01	TCRDD02-01	TCRAJ29-01*01
s1 Tcon Cells	6.19e-05	6	CGADKTGTASKLTF	AGCCTCCCAGCCCAGCCATGCAGGCATCTACCTCTGTGGAGCCGATAAGACCGGCACTGCCAGTAAACTCACCTTTGGGACT	TCRAV34-01*01	TCRDD01-01	TCRAJ44-01*01
s1 Tcon Cells	6.19e-05	7	CAPVSGGYNKLIF	CAAAGGATCCCAGCCTGAAGACTCAGCCACATACCTCTGTGCCCCAGTTTCTGGTGGCTACAATAAGCTGATTTTTGGAGCA	TCRAV24-01*01	TCRDD02-01	TCRAJ04-01*01
s1 Tcon Cells	6.19e-05	5	CAGGNAGNNRKLIW	AGCATCCATACCTAGTGATGTAGGCATCTACTTCTGTGCCGGGGGGAATGCTGGCAACAACCGTAAGCTGATTTGGGGATTG	TCRAV35-01	TCRDD01-01	TCRAJ38-01*01
s1 Tcon Cells	6.17e-05	5	CAVNMDTGRRALTF	AGACTCCCAGCCCAGTGATTCAGCCACCTACCTCTGTGCCGTGAACATGGACACGGGCAGGAGAGCACTTACTTTTGGGAGT	TCRAV12-02	unknown	TCRAJ05-01*01
s1 Tcon Cells	6.17e-05	7	CAVPSGNTPLVF	TCTACAGGAGCTCCAGATGAAAGACTCTGCCTCTTACTTCTGCGCTGTCCCGTCAGGAAACACACCTCTTGTCTTTGGAAAG	TCRAV01-01	unknown	TCRAJ29-01*01
s1 Tcon Cells	6.17e-05	5	CAVGGSSNTGKLIF	CTCTGTGCATTGGAGTGATGCTGCTGAGTACTTCTGTGCTGTGGGTGGCTCTAGCAACACAGGCAAACTAATCTTTGGGCAA	TCRAV08-03	unknown	TCRAJ37-01
s1 Tcon Cells	6.17e-05	7	CAMKNNQGGKLIF	CAGAGACTCACAGCCCAGTGATTCAGCCACCTACCTCTGTGCAATGAAGAATAACCAGGGAGGAAAGCTTATCTTCGGACAG	TCRAV12-03	unknown	TCRAJ23-01
s1 Tcon Cells	6.17e-05	5	CALSGSGGNQFYF	ACCATTTGCTCAAGAGGAAGACTCAGCCATGTATTACTGTGCTCTAAGTGGATCTGGCGGTAACCAGTTCTATTTTGGGACA	TCRAV16-01*01	TCRDD01-01	TCRAJ49-01*01
s1 Tcon Cells	6.17e-05	5	CAVTNTGNQFYF	CATCAGAGACTCCCAGCCCAGTGATTCAGCCACCTACCTCTGTGCCGTGACGAACACCGGTAACCAGTTCTATTTTGGGACA	TCRAV12-02	unknown	TCRAJ49-01*01
s1 Tcon Cells	6.17e-05	5	CALSVDTNAGKSTF	CTCAGTTCAAGTGTCAGACTCAGCGGTGTACTTCTGTGCTCTGAGTGTTGACACCAATGCAGGCAAATCAACCTTTGGGGAT	TCRAV09-02	unknown	TCRAJ27-01*01
s1 Tcon Cells	6.17e-05	7	CAGQVETSGSRLTF	AGCATCCATACCTAGTGATGTAGGCATCTACTTCTGTGCTGGGCAGGTGGAAACCAGTGGCTCTAGGTTGACCTTTGGGGAA	TCRAV35-01	unknown	TCRAJ58-01*01
s1 Tcon Cells	6.17e-05	7	CALSGQGAQKLVF	ACCATTTGCTCAAGAGGAAGACTCAGCCATGTATTACTGTGCTCTAAGTGGCCAGGGAGCCCAGAAGCTGGTATTTGGCCAA	TCRAV16-01*01	unknown	TCRAJ54-01*01
s1 Tcon Cells	6.17e-05	6	CAVINSGNTPLVF	ACCCTCTGTGCAGTGGAGTGACACAGCTGAGTACTTCTGTGCCGTGATTAATTCAGGAAACACACCTCTTGTCTTTGGAAAG	TCRAV08-01	TCRDD02-01	TCRAJ29-01*01
s1 Tcon Cells	6.14e-05	6	CAVSAEPQKLVF	CATTGCAGCTTCTCAGCCTGGTGACTCAGCCACCTACCTCTGTGCTGTCTCCGCTGAGCCCCAGAAGCTGGTATTTGGCCAA	TCRAV21-01	unknown	TCRAJ54-01*01
s1 Tcon Cells	6.14e-05	5	SHAGGTSYGKLTF	CTCAGCATCCATACCTAGTGATGTAGGCATCTACAACTCCCATGCTGGTGGTACTAGCTATGGAAAGCTGACATTTGGACAA	TCRAV35-01	unknown	TCRAJ52-01*01
s1 Tcon Cells	6.14e-05	6	CAPGCGNMLTF	TGTCATCTCCGCTTCACAACTGGGGGACTCAGCAATGTATTTCTGTGCCCCCGGGTGTGGCAACATGCTCACCTTTGGAGGG	TCRAV14-01	TCRDD01-01	TCRAJ39-01*01
s1 Tcon Cells	6.14e-05	6	CAYRSAWGGAQKLVF	CTCACAGCTGGGGGATGCCGCGATGTATTTCTGTGCTTATAGGAGCGCCTGGGGGGGAGCCCAGAAGCTGGTATTTGGCCAA	TCRAV38-02*01	TCRDD01-01	TCRAJ54-01*01
s1 Tcon Cells	6.14e-05	5	CAVTVSSASKIIF	CAGAGACTCCCAGCCCAGTGATTCAGCCACCTACCTCTGTGCCGTGACTGTCAGCAGTGCTTCCAAGATAATCTTTGGATCA	TCRAV12-02	TCRDD01-01	TCRAJ03-01*01
s1 Tcon Cells	6.14e-05	5	CAVGLRGGYNKLIF	CTCTGTGCATTGGAGTGATGCTGCTGAGTACTTCTGTGCTGTGGGGCTCAGGGGTGGCTACAATAAGCTGATTTTTGGAGCA	TCRAV08-03	unknown	TCRAJ04-01*01
s1 Tcon Cells	6.14e-05	7	CADNFGNEKLTF	CATCAGAGACTCCCAGCCCAGTGATTCAGCCACCTACCTCTGTGCCGATAACTTTGGAAATGAGAAATTAACCTTTGGGACT	TCRAV12-02	unknown	TCRAJ48-01*01
s1 Tcon Cells	6.14e-05	6	CALSDLLGYGGATNKLIF	GTCAGACTCAGCGGTGTACTTCTGTGCTCTGAGTGATCTTTTAGGATATGGTGGTGCTACAAACAAGCTCATCTTTGGAACT	TCRAV09-02	unknown	TCRAJ32-01
s1 Tcon Cells	6.14e-05	5	CALGEWFSNTGNQFYF	ACAGCTAGAAGATTCAGCAAAGTACTTTTGTGCTCTTGGGGAATGGTTCTCGAACACCGGTAACCAGTTCTATTTTGGGACA	TCRDV01-01*01	unknown	TCRAJ49-01*01
s1 Tcon Cells	6.14e-05	6	CAVRPRMDSSYKLIF	GCTCCAGATGAAAGACTCTGCCTCTTACTTCTGCGCTGTGAGACCCCGGATGGATAGCAGCTATAAATTGATCTTCGGGAGT	TCRAV01-01	TCRDD02-01	TCRAJ12-01*01
s1 Tcon Cells	6.14e-05	5	CAMSADSNYQLIW	CAGAGACTCACAGCCCAGTGATTCAGCCACCTACCTCTGTGCAATGAGCGCGGATAGCAACTATCAGTTAATCTGGGGCGCT	TCRAV12-03	unknown	TCRAJ33-01*01
s1 Tcon Cells	6.14e-05	5	CAVNADNYGQNFVF	CTCTGTGCAGTGGAGTGACACAGCTGAGTACTTCTGTGCCGTGAATGCGGATAACTATGGTCAGAATTTTGTCTTTGGTCCC	TCRAV08-01	unknown	TCRAJ26-01*01
s1 Tcon Cells	6.12e-05	6	CAGLHNARLMF	CCACATCACTGCAGCCCAGACTGGTGATACAGGCCTCTACCTCTGTGCAGGACTGCACAATGCCAGACTCATGTTTGGAGAT	TCRAV27-01*03	TCRDD01-01	TCRAJ31-01*01
s1 Tcon Cells	6.12e-05	6	CAVRDIGTGRRALTF	TGCCCTTGTGAGCGACTCCGCTTTGTACTTCTGTGCTGTGAGAGACATAGGCACGGGCAGGAGAGCACTTACTTTTGGGAGT	TCRAV03-01	unknown	TCRAJ05-01*01
s1 Tcon Cells	6.12e-05	5	CVVSRTGNQFYF	GAAACCCTCAGCCCATATGAGCGACGCGGCTGAGTACTTCTGTGTTGTGAGTCGAACCGGTAACCAGTTCTATTTTGGGACA	TCRAV08-02	unknown	TCRAJ49-01*01
s1 Tcon Cells	6.12e-05	7	CVVSAGNNDMRF	CATCACAGCCTCCCAGCTCAGCGATTCAGCCTCCTACATCTGTGTGGTGAGCGCGGGGAACAATGACATGCGCTTTGGAGCA	TCRAV10-01*01	TCRDD01-01	TCRAJ43-01*01
s1 Tcon Cells	6.12e-05	6	CALGPRDNYGQNFVF	CTTACAGCTAGAAGATTCAGCAAAGTACTTTTGTGCTCTTGGGCCCCGGGATAACTATGGTCAGAATTTTGTCTTTGGTCCC	TCRDV01-01*01	TCRDD02-01	TCRAJ26-01*01
s1 Tcon Cells	6.12e-05	6	CACDARYWGIRNTDKLIF	GAGAGATGAAGGGTCTTACTACTGTGCCTGTGACGCAAGGTACTGGGGGATACGAAACACCGATAAACTCATCTTTGGAAAA	TCRDV02-01	TCRDD01-01	TCRDJ01-01*01
s1 Tcon Cells	6.12e-05	5	CALSDSDYKLSF	GAAAGGCTCAGTTCAAGTGTCAGACTCAGCGGTGTACTTCTGTGCTCTGAGTGATAGCGACTACAAGCTCAGCTTTGGAGCC	TCRAV09-02	unknown	TCRAJ20-01*01
s1 Tcon Cells	6.1e-05	6	CVVNRNNNARLMF	CAGAGACTCCAAGCTCAGTGATTCAGCCACCTACCTCTGTGTGGTGAACAGGAATAACAATGCCAGACTCATGTTTGGAGAT	TCRAV12-01	unknown	TCRAJ31-01*01
s1 Tcon Cells	6.1e-05	5	CAVRDFSGGYNKLIF	GCTCCAGATGAAAGACTCTGCCTCTTACCTCTGTGCTGTGAGAGACTTTTCTGGTGGCTACAATAAGCTGATTTTTGGAGCA	TCRAV01-02	unknown	TCRAJ04-01*01
s1 Tcon Cells	6.1e-05	6	CLVATYRDDKIIF	GCCCCGGGTTTCCCTGAGCGACACTGCTGTGTACTACTGCCTCGTGGCTACTTACAGAGATGACAAGATCATCTTTGGAAAA	TCRAV04-01*01	TCRDD02-01	TCRAJ30-01*01
s1 Tcon Cells	6.1e-05	6	CAENPRGSGGYNKLIF	TCAACCTGGAGACTCAGCTGTCTACTTTTGTGCAGAGAATCCCAGGGGGTCTGGTGGCTACAATAAGCTGATTTTTGGAGCA	TCRAV13-02	TCRDD01-01	TCRAJ04-01*01
s1 Tcon Cells	6.1e-05	5	CALGDLLKAAGNKLTF	ACAGCTAGAAGATTCAGCAAAGTACTTTTGTGCTCTTGGGGACCTTCTCAAAGCTGCAGGCAACAAGCTAACTTTTGGAGGA	TCRDV01-01*01	TCRDD02-01	TCRAJ17-01*01
s1 Tcon Cells	6.1e-05	5	CAGWQGSNYKLTF	CTCAGCATCCATACCTAGTGATGTAGGCATCTACTTCTGTGCTGGCTGGCAAGGTAGCAACTATAAACTGACATTTGGAAAA	TCRAV35-01	TCRDD01-01	TCRAJ53-01*01
s1 Tcon Cells	6.1e-05	6	CALRGSQGNLIF	GAAAGGCTCAGTTCAAGTGTCAGACTCAGCGGTGTACTTCTGTGCTCTGAGAGGAAGCCAAGGAAATCTCATCTTTGGAAAA	TCRAV09-02	unknown	TCRAJ42-01*01
s1 Tcon Cells	6.07e-05	6	CAVRDDYKLSF	ATACATTGCAGCTTCTCAGCCTGGTGACTCAGCCACCTACCTCTGTGCTGTGAGGGACGACTACAAGCTCAGCTTTGGAGCC	TCRAV21-01	unknown	TCRAJ20-01*01
s1 Tcon Cells	6.07e-05	7	CLRPGENSRVNRKLTF	CCAGGTATCAGACTCAGCCGTGTACTACTGTCTTCGACCGGGGGAAAACTCGCGGGTTAATAGGAAACTGACATTTGGAGCC	TCRAV40-01*01	TCRDD01-01	TCRAJ61-01*01
s1 Tcon Cells	6.07e-05	5	CIPSMDTGRRALTF	CCGTGCTACCTTGAGAGATGCTGCTGTGTACTACTGCATCCCGTCCATGGACACGGGCAGGAGAGCACTTACTTTTGGGAGT	TCRAV26-02	TCRDD02-01	TCRAJ05-01*01
s1 Tcon Cells	6.07e-05	5	CVVKNQAGTALIF	CAGAGACTCCAAGCTCAGTGATTCAGCCACCTACCTCTGTGTGGTGAAGAACCAGGCAGGAACTGCTCTGATCTTTGGGAAG	TCRAV12-01	unknown	TCRAJ15-01*01
s1 Tcon Cells	6.07e-05	5	CAAIPYNQGGKLIF	GCCCTCCCAGCCTGGAGACTCTGCAGTGTACTTCTGTGCAGCAATCCCCTATAACCAGGGAGGAAAGCTTATCTTCGGACAG	TCRAV29-01	TCRDD02-01	TCRAJ23-01
s1 Tcon Cells	6.07e-05	5	CAFSGYSTLTF	GCTCATCAGAGACTCCCAGCCCAGTGATTCAGCCACCTACCTCTGTGCCTTCTCAGGATACAGCACCCTCACCTTTGGGAAG	TCRAV12-02	TCRDD02-01	TCRAJ11-01*01
s1 Tcon Cells	6.07e-05	5	CAGKLSF	ATCCGCCAACCTTGTCATCTCCGCTTCACAACTGGGGGACTCAGCAATGTATTTCTGTGCCGGCAAGCTCAGCTTTGGAGCC	TCRAV14-01	TCRDD01-01	TCRAJ20-01*01
s1 Tcon Cells	6.07e-05	5	CAVQPGANNLFF	CATCACAGCCCCTAAACCTGAAGACTCAGCCACTTATCTCTGTGCTGTGCAACCTGGGGCAAACAACCTCTTCTTTGGGACT	TCRAV20-01	unknown	TCRAJ36-01*01
s1 Tcon Cells	6.07e-05	6	CAASDGSSNTGKLIF	CTCCCAGCCTGGAGACTCTGCAGTGTACTTCTGTGCAGCAAGCGATGGGTCTAGCAACACAGGCAAACTAATCTTTGGGCAA	TCRAV29-01	TCRDD01-01	TCRAJ37-01
s1 Tcon Cells	6.05e-05	5	CGTGNTGTASKLTF	GGCCTCCCAGCTCAGTTACTCAGGAACCTACTTCTGCGGCACAGGAAATACCGGCACTGCCAGTAAACTCACCTTTGGGACT	TCRAV30-01	unknown	TCRAJ44-01*01
s1 Tcon Cells	6.05e-05	5	CAGRGNARLMF	GAATATCTCAGCATCCATACCTAGTGATGTAGGCATCTACTTCTGTGCTGGGCGTGGCAATGCCAGACTCATGTTTGGAGAT	TCRAV35-01	TCRDD01-01	TCRAJ31-01*01
s1 Tcon Cells	6.05e-05	5	CIVRPSNNARLMF	GCCCCACGCTACGCTGAGAGACACTGCTGTGTACTATTGCATCGTCAGACCATCAAACAATGCCAGACTCATGTTTGGAGAT	TCRAV26-01	TCRDD02-01	TCRAJ31-01*01
s1 Tcon Cells	6.05e-05	7	CAASGAYGGATNKLIF	CCAGCCTGGAGACTCTGCAGTGTACTTCTGTGCAGCAAGCGGGGCTTATGGTGGTGCTACAAACAAGCTCATCTTTGGAACT	TCRAV29-01	TCRDD01-01	TCRAJ32-01
s1 Tcon Cells	6.05e-05	6	CALSERETSGSRLTF	AGTTCAAGTGTCAGACTCAGCGGTGTACTTCTGTGCTCTGAGTGAAAGGGAAACCAGTGGCTCTAGGTTGACCTTTGGGGAA	TCRAV09-02	unknown	TCRAJ58-01*01
s1 Tcon Cells	6.05e-05	5	CALLSGRSQGNLIF	AGGATCCCAGCCTGAAGACTCAGCCACATACCTCTGTGCCCTGCTCTCTGGGAGAAGCCAAGGAAATCTCATCTTTGGAAAA	TCRAV24-01*01	TCRDD01-01	TCRAJ42-01*01
s1 Tcon Cells	6.05e-05	5	CIVRASYYGGSQGNLIF	GCTGAGAGACACTGCTGTGTACTATTGCATCGTCAGGGCCTCCTATTATGGAGGAAGCCAAGGAAATCTCATCTTTGGAAAA	TCRAV26-01	TCRDD02-01	TCRAJ42-01*01
s1 Tcon Cells	6.03e-05	6	CAARDPMNYGGSQGNLIF	CAGTGATTCAGCCACCTACCTCTGTGCCGCGAGGGACCCAATGAATTATGGAGGAAGCCAAGGAAATCTCATCTTTGGAAAA	TCRAV12-02	TCRDD01-01	TCRAJ42-01*01
s1 Tcon Cells	6.03e-05	6	CATDRVNRKLTF	GATCACGGCTTCCCGGGCAGCAGACACTGCTTCTTACTTCTGTGCTACGGACCGGGTTAATAGGAAACTGACATTTGGAGCC	TCRAV17-01*01	unknown	TCRAJ61-01*01
s1 Tcon Cells	6.03e-05	6	CAGRYNFNKFYF	TATCTCAGCATCCATACCTAGTGATGTAGGCATCTACTTCTGTGCTGGGAGATACAACTTCAACAAATTTTACTTTGGATCT	TCRAV35-01	unknown	TCRAJ21-01*01
s1 Tcon Cells	6.03e-05	5	CIVRVLQTGANNLFF	CGCTACGCTGAGAGACACTGCTGTGTACTATTGCATCGTCAGAGTCTTACAAACTGGGGCAAACAACCTCTTCTTTGGGACT	TCRAV26-01	unknown	TCRAJ36-01*01
s1 Tcon Cells	6.03e-05	6	CAVSGGSYIPTF	GAAACCCTCTGTGCAGTGGAGTGACACAGCTGAGTACTTCTGTGCCGTATCAGGAGGAAGCTACATACCTACATTTGGAAGA	TCRAV08-01	unknown	TCRAJ06-01*01
s1 Tcon Cells	6.03e-05	5	CAMREGLGGTSYGKLTF	ACTGGGGGACTCAGCAATGTACTTCTGTGCAATGAGAGAGGGCCTGGGTGGTACTAGCTATGGAAAGCTGACATTTGGACAA	TCRAV14-01	unknown	TCRAJ52-01*01
s1 Tcon Cells	6.03e-05	5	CALSEGKAAGNKLTF	CTCACAAGTCGTGGACTCAGCAGTATACTTCTGTGCTCTGAGTGAGGGCAAAGCTGCAGGCAACAAGCTAACTTTTGGAGGA	TCRAV19-01*01	unknown	TCRAJ17-01*01
s1 Tcon Cells	6e-05	6	CVVKGLTGGGNKLTF	CTCCCAGCTCAGCGATTCAGCCTCCTACATCTGTGTGGTGAAGGGACTCACGGGAGGAGGAAACAAACTCACCTTTGGGACA	TCRAV10-01*01	TCRDD01-01	TCRAJ10-01*01
s1 Tcon Cells	6e-05	5	CIVTSYGGSQGNLIF	CGCTACGCTGAGAGACACTGCTGTGTACTATTGCATCGTCACCTCTTATGGAGGAAGCCAAGGAAATCTCATCTTTGGAAAA	TCRAV26-01	TCRDD02-01	TCRAJ42-01*01
s1 Tcon Cells	6e-05	6	CAGNSGNTPLVF	CATCAGAGACTCCCAGCCCAGTGATTCAGCCACCTACCTCTGTGCCGGTAATTCAGGAAACACACCTCTTGTCTTTGGAAAG	TCRAV12-02	unknown	TCRAJ29-01*01
s1 Tcon Cells	6e-05	6	CVVSVDSSASKIIF	AGCCTCCCAGCTCAGCGATTCAGCCTCCTACATCTGTGTGGTGAGCGTGGACAGCAGTGCTTCCAAGATAATCTTTGGATCA	TCRAV10-01*01	unknown	TCRAJ03-01*01
s1 Tcon Cells	6e-05	6	CAVSDDGGFKTIF	ACCCTCAGCCCATATGAGCGACGCGGCTGAGTACTTCTGTGCTGTGAGTGATGATGGAGGCTTCAAAACTATCTTTGGAGCA	TCRAV08-04	unknown	TCRAJ09-01*01
s1 Tcon Cells	6e-05	6	CAASANYGGSQGNLIF	CCAGCCTGGAGACTCTGCAGTGTACTTCTGTGCAGCAAGCGCGAATTATGGAGGAAGCCAAGGAAATCTCATCTTTGGAAAA	TCRAV29-01	unknown	TCRAJ42-01*01
s1 Tcon Cells	5.98e-05	5	CAASWTAGNQFYF	CACAGAGACCCAACCTGAAGACTCGGCTGTCTACTTCTGTGCAGCAAGTTGGACAGCCGGTAACCAGTTCTATTTTGGGACA	TCRAV13-01	TCRDD01-01	TCRAJ49-01*01
s1 Tcon Cells	5.98e-05	5	CADVFDSWGKLQF	TGCAGCTACTCAACCTGGAGACTCAGCTGTCTACTTTTGTGCAGACGTATTTGACAGCTGGGGGAAATTGCAGTTTGGAGCA	TCRAV13-02	TCRDD01-01	TCRAJ24-01
s1 Tcon Cells	5.98e-05	6	CAASYDNNDMRF	TATCATGGATTCCCAGCCTGGAGACTCAGCCACCTACTTCTGTGCAGCAAGTTACGATAACAATGACATGCGCTTTGGAGCA	TCRAV23-01	TCRDD02-01	TCRAJ43-01*01
s1 Tcon Cells	5.98e-05	5	CALSSITGFQKLVF	ATTTGCTCAAGAGGAAGACTCAGCCATGTATTACTGTGCTCTAAGTTCAATAACAGGCTTTCAGAAACTTGTATTTGGAACT	TCRAV16-01*01	TCRDD03-01	TCRAJ08-01*01
s1 Tcon Cells	5.98e-05	6	CAASKRSYDKVIF	CACAGAGACCCAACCTGAAGACTCGGCTGTCTACTTCTGTGCAGCAAGTAAACGATCCTACGACAAGGTGATATTTGGGCCA	TCRAV13-01	TCRDD01-01	TCRAJ50-01*01
s1 Tcon Cells	5.98e-05	5	CALSEYNAGNMLTF	AGCCTCACAAGTCGTGGACTCAGCAGTATACTTCTGTGCTCTGAGTGAATATAATGCAGGCAACATGCTCACCTTTGGAGGG	TCRAV19-01*01	unknown	TCRAJ39-01*01
s1 Tcon Cells	5.98e-05	5	CAVRGGNFNKFYF	CACAGCCCCTAAACCTGAAGACTCAGCCACTTATCTCTGTGCTGTGCGGGGGGGCAACTTCAACAAATTTTACTTTGGATCT	TCRAV20-01	TCRDD01-01	TCRAJ21-01*01
s1 Tcon Cells	5.96e-05	6	CACTEGLGDPHLYRVNRKLTF	AGGGTCTTACTACTGTGCCTGTACAGAGGGACTGGGGGATCCTCACTTGTACCGGGTTAATAGGAAACTGACATTTGGAGCC	TCRDV02-01	TCRDD01-01	TCRAJ61-01*01
s1 Tcon Cells	5.96e-05	6	CATDTGRRALTF	GATCACGGCTTCCCGGGCAGCAGACACTGCTTCTTACTTCTGTGCTACGGACACGGGCAGGAGAGCACTTACTTTTGGGAGT	TCRAV17-01*01	unknown	TCRAJ05-01*01
s1 Tcon Cells	5.96e-05	6	CASTFPPKSLLGATVDKLIF	CAGTGCCACTTACTACTGTGCCTCTACGTTTCCCCCTAAAAGTTTACTGGGGGCCACTGTCGATAAACTCATCTTTGGAAAA	TCRDV03-01	TCRDD01-01	TCRDJ01-01*01
s1 Tcon Cells	5.96e-05	5	CAVNKWAGNMLTF	CAGAGACTCCCAGCCCAGTGATTCAGCCACCTACCTCTGTGCCGTGAACAAGTGGGCAGGCAACATGCTCACCTTTGGAGGG	TCRAV12-02	unknown	TCRAJ39-01*01
s1 Tcon Cells	5.96e-05	6	CAGRDTGGFKTIF	CACAGCCACCCAGACTACAGATGTAGGAACCTACTTCTGTGCAGGGAGGGATACTGGAGGCTTCAAAACTATCTTTGGAGCA	TCRAV25-01*01	TCRDD01-01	TCRAJ09-01*01
s1 Tcon Cells	5.96e-05	6	CGADKAAGNKLTF	CACAGCCTCCCAGCCCAGCCATGCAGGCATCTACCTCTGTGGAGCAGACAAAGCTGCAGGCAACAAGCTAACTTTTGGAGGA	TCRAV34-01*01	unknown	TCRAJ17-01*01
s1 Tcon Cells	5.93e-05	5	CAASRRGGSEKLVF	GCCCTCCCAGCCTGGAGACTCTGCAGTGTACTTCTGTGCAGCAAGCAGGAGGGGCGGATCTGAAAAGCTGGTCTTTGGAAAG	TCRAV29-01	TCRDD01-01	TCRAJ57-01*01
s1 Tcon Cells	5.93e-05	6	CAAPSNDYKLSF	CATCACAGCCCCTAAACCTGAAGACTCAGCCACTTATCTCTGTGCTGCCCCTTCTAACGACTACAAGCTCAGCTTTGGAGCC	TCRAV20-01	TCRDD02-01	TCRAJ20-01*01
s1 Tcon Cells	5.93e-05	5	CARYWGIYPYTDKLIF	AAGGACTGAAGACAGTGCCACTTACTACTGTGCCCGCTACTGGGGGATATATCCCTACACCGATAAACTCATCTTTGGAAAA	TCRDV03-01	TCRDD01-01	TCRDJ01-01*01
s1 Tcon Cells	5.93e-05	5	CALTRQGAQKLVF	AGGCTCAGTTCAAGTGTCAGACTCAGCGGTGTACTTCTGTGCTCTGACCCGTCAGGGAGCCCAGAAGCTGGTATTTGGCCAA	TCRAV09-02	unknown	TCRAJ54-01*01
s1 Tcon Cells	5.93e-05	5	CAENHPNEKLTF	CATTGCAGACACCCAGACTGGGGACTCAGCTATCTACTTCTGTGCAGAGAACCATCCTAATGAGAAATTAACCTTTGGGACT	TCRAV05-01*01	TCRDD02-01	TCRAJ48-01*01
s1 Tcon Cells	5.93e-05	6	CVVRGSARQLTF	GAAACCCTCAGCCCATATGAGCGACGCGGCTGAGTACTTCTGTGTTGTACGGGGTTCTGCAAGGCAACTGACCTTTGGATCT	TCRAV08-02	TCRDD01-01	TCRAJ22-01*01
s1 Tcon Cells	5.93e-05	6	CAVEERNRKFTF	CATCACAGCTGCCGTGCATGACCTCTCTGCCACCTACTTCTGTGCCGTGGAAGAAAGAAACAGGAAATTTACATTTGGAATG	TCRAV39-01*01	unknown	TCRAJ59-01*01
s1 Tcon Cells	5.93e-05	5	CAASALKGADGLTF	GCCCTCCCAGCCTGGAGACTCTGCAGTGTACTTCTGTGCAGCAAGCGCCCTTAAAGGTGCTGACGGACTCACCTTTGGCAAA	TCRAV29-01	TCRDD02-01	TCRAJ45-01*01
s1 Tcon Cells	5.91e-05	6	CACDTKVGDTTDKLIF	ATCAGAGAGAGATGAAGGGTCTTACTACTGTGCCTGTGACACCAAGGTGGGGGACACAACCGATAAACTCATCTTTGGAAAA	TCRDV02-01	TCRDD01-01	TCRDJ01-01*01
s1 Tcon Cells	5.91e-05	6	CVVSARDQAGTALIF	CTCCCAGCTCAGCGATTCAGCCTCCTACATCTGTGTGGTGAGCGCCAGGGACCAGGCAGGAACTGCTCTGATCTTTGGGAAG	TCRAV10-01*01	unknown	TCRAJ15-01*01
s1 Tcon Cells	5.91e-05	5	CAVSEDNYGQNFVF	CTCAGCCCATATGAGCGACGCGGCTGAGTACTTCTGTGCTGTGAGTGAGGATAACTATGGTCAGAATTTTGTCTTTGGTCCC	TCRAV08-04	unknown	TCRAJ26-01*01
s1 Tcon Cells	5.91e-05	6	CACDTPVDWGFPRYTDKLIF	TGAAGGGTCTTACTACTGTGCCTGTGACACGCCCGTTGACTGGGGGTTTCCCAGGTACACCGATAAACTCATCTTTGGAAAA	TCRDV02-01	TCRDD01-01	TCRDJ01-01*01
s1 Tcon Cells	5.91e-05	5	CAVGARQNDYKLSF	CTCTGTGCATTGGAGTGATGCTGCTGAGTACTTCTGTGCTGTGGGTGCGCGGCAAAACGACTACAAGCTCAGCTTTGGAGCC	TCRAV08-03	unknown	TCRAJ20-01*01
s1 Tcon Cells	5.91e-05	6	CAVNIGGNEKLTF	CAGAGACTCCCAGCCCAGTGATTCAGCCACCTACCTCTGTGCCGTGAACATTGGAGGAAATGAGAAATTAACCTTTGGGACT	TCRAV12-02	TCRDD01-01	TCRAJ48-01*01
s1 Tcon Cells	5.91e-05	5	CAASDRGSTLGRLYF	CTCCCAGCCTGGAGACTCTGCAGTGTACTTCTGTGCAGCAAGCGACAGAGGCTCAACCCTGGGGAGGCTATACTTTGGAAGA	TCRAV29-01	unknown	TCRAJ18-01*01
s1 Tcon Cells	5.89e-05	5	CALSGPNAGNMLTF	CTCAGTTCAAGTGTCAGACTCAGCGGTGTACTTCTGTGCTCTGAGTGGGCCAAATGCAGGCAACATGCTCACCTTTGGAGGG	TCRAV09-02	TCRDD02-01	TCRAJ39-01*01
s1 Tcon Cells	5.89e-05	6	CVVSGGGTTDSLL	CACAGCCTCCCAGCTCAGCGATTCAGCCTCCTACATCTGTGTGGTGAGCGGTGGGGGAACAACAGACTCGCTTTTGGGAAGG	TCRAV10-01*01	TCRDD01-01	unknown
s1 Tcon Cells	5.89e-05	5	CAATTHARLMF	GCACATCACAGAGACCCAACCTGAAGACTCGGCTGTCTACTTCTGTGCAGCAACCACTCATGCCAGACTCATGTTTGGAGAT	TCRAV13-01	unknown	TCRAJ31-01*01
s1 Tcon Cells	5.89e-05	5	CAMTTNNARLMF	CATCAGAGACTCACAGCCCAGTGATTCAGCCACCTACCTCTGTGCAATGACGACTAACAATGCCAGACTCATGTTTGGAGAT	TCRAV12-03	unknown	TCRAJ31-01*01
s1 Tcon Cells	5.89e-05	5	CAVGMEYGNKLVF	ACCCTCTGTGCATTGGAGTGATGCTGCTGAGTACTTCTGTGCTGTGGGAATGGAATATGGAAACAAACTGGTCTTTGGCGCA	TCRAV08-03	TCRDD03-01	TCRAJ47-01*01
s1 Tcon Cells	5.89e-05	5	CAVRNTGGFKTIF	ACCCTCTGTGCAGTGGAGTGACACAGCTGAGTACTTCTGTGCCGTGCGAAATACTGGAGGCTTCAAAACTATCTTTGGAGCA	TCRAV08-01	unknown	TCRAJ09-01*01
s1 Tcon Cells	5.89e-05	5	CLVGDIRNAGNMLTF	GGTTTCCCTGAGCGACACTGCTGTGTACTACTGCCTCGTGGGTGACATTCGAAATGCAGGCAACATGCTCACCTTTGGAGGG	TCRAV04-01*01	TCRDD02-01	TCRAJ39-01*01
s1 Tcon Cells	5.89e-05	5	CAVTGNQFYF	CCTGCACATCACAGCCTCCCATCCCAGAGACTCTGCCGTCTACATCTGTGCTGTCACCGGTAACCAGTTCTATTTTGGGACA	TCRAV41-01*01	unknown	TCRAJ49-01*01
s1 Tcon Cells	5.89e-05	6	CAVDRVNRKLTF	CATCACAGCTGCCGTGCATGACCTCTCTGCCACCTACTTCTGTGCCGTGGACCGGGTTAATAGGAAACTGACATTTGGAGCC	TCRAV39-01*01	unknown	TCRAJ61-01*01
s1 Tcon Cells	5.86e-05	5	CALSYEPGGSYIPTF	AGTTCAAGTGTCAGACTCAGCGGTGTACTTCTGTGCTCTGAGCTATGAGCCAGGAGGAAGCTACATACCTACATTTGGAAGA	TCRAV09-02	TCRDD02-01	TCRAJ06-01*01
s1 Tcon Cells	5.86e-05	6	CVVNDNYGQNFVF	CAGAGACTCCAAGCTCAGTGATTCAGCCACCTACCTCTGTGTGGTGAACGATAACTATGGTCAGAATTTTGTCTTTGGTCCC	TCRAV12-01	unknown	TCRAJ26-01*01
s1 Tcon Cells	5.86e-05	5	CAVLTTDSWGKLQF	AGCCCCTAAACCTGAAGACTCAGCCACTTATCTCTGTGCTGTACTGACAACTGACAGCTGGGGGAAATTGCAGTTTGGAGCA	TCRAV20-01	TCRDD01-01	TCRAJ24-01
s1 Tcon Cells	5.86e-05	5	CAGRETSGSRLTF	CTCAGCATCCATACCTAGTGATGTAGGCATCTACTTCTGTGCTGGGCGAGAAACCAGTGGCTCTAGGTTGACCTTTGGGGAA	TCRAV35-01	unknown	TCRAJ58-01*01
s1 Tcon Cells	5.86e-05	5	CAVEPTSGTYKYIF	CTCTTCCCAGACCACAGACTCAGGCGTTTATTTCTGTGCTGTGGAGCCTACCTCAGGAACCTACAAATACATCTTTGGAACA	TCRAV22-01*01	unknown	TCRAJ40-01*01
s1 Tcon Cells	5.86e-05	5	CAVNAGNNRKLIW	ACCCTCTGTGCAGTGGAGTGACACAGCTGAGTACTTCTGTGCCGTGAATGCTGGCAACAACCGTAAGCTGATTTGGGGATTG	TCRAV08-01	unknown	TCRAJ38-01*01
s1 Tcon Cells	5.86e-05	5	CAVTLNTGFQKLVF	CTCTGTGCAGTGGAGTGACACAGCTGAGTACTTCTGTGCCGTGACTTTGAACACAGGCTTTCAGAAACTTGTATTTGGAACT	TCRAV08-01	TCRDD02-01	TCRAJ08-01*01
s1 Tcon Cells	5.86e-05	6	CAVEEGGQNFVF	CATCCTCCAGGTGCGGGAGGCAGATGCTGCTGTTTACTACTGTGCTGTGGAGGAGGGAGGTCAGAATTTTGTCTTTGGTCCC	TCRAV02-01	TCRDD01-01	TCRAJ26-01*01
s1 Tcon Cells	5.86e-05	5	CALNNNAGNMLTF	ACCATTTGCTCAAGAGGAAGACTCAGCCATGTATTACTGTGCTCTTAATAATAATGCAGGCAACATGCTCACCTTTGGAGGG	TCRAV16-01*01	unknown	TCRAJ39-01*01
s1 Tcon Cells	5.84e-05	5	CASLSGSARQLTF	TGCAGCTTCTCAGCCTGGTGACTCAGCCACCTACCTCTGTGCTTCCCTTTCTGGTTCTGCAAGGCAACTGACCTTTGGATCT	TCRAV21-01	TCRDD02-01	TCRAJ22-01*01
s1 Tcon Cells	5.84e-05	5	CAVTGSSNTGKLIF	AGACTCCCAGCCCAGTGATTCAGCCACCTACCTCTGTGCCGTGACTGGCTCTAGCAACACAGGCAAACTAATCTTTGGGCAA	TCRAV12-02	unknown	TCRAJ37-01
s1 Tcon Cells	5.84e-05	6	CAVNIWGRDDKIIF	AGACTCCCAGCCCAGTGATTCAGCCACCTACCTCTGTGCCGTGAACATTTGGGGGAGAGATGACAAGATCATCTTTGGAAAA	TCRAV12-02	TCRDD01-01	TCRAJ30-01*01
s1 Tcon Cells	5.84e-05	5	CALGELSHGRGSTGDPYTDKLIF	GTACTTTTGTGCTCTTGGGGAACTGTCACACGGTCGGGGCTCTACTGGGGATCCGTACACCGATAAACTCATCTTTGGAAAA	TCRDV01-01*01	TCRDD01-01	TCRDJ01-01*01
s1 Tcon Cells	5.84e-05	5	CAGTNTGGFKTIF	CACAGCCACCCAGACTACAGATGTAGGAACCTACTTCTGTGCAGGTACAAATACTGGAGGCTTCAAAACTATCTTTGGAGCA	TCRAV25-01*01	unknown	TCRAJ09-01*01
s1 Tcon Cells	5.84e-05	6	CALGASGLPLNTGGYLHTDKLIF	GTACTTTTGTGCTCTTGGGGCGTCAGGCCTTCCACTCAATACTGGGGGATACCTACACACCGATAAACTCATCTTTGGAAAA	TCRDV01-01*01	TCRDD01-01	TCRDJ01-01*01
s1 Tcon Cells	5.84e-05	5	CAVRDRSGNTPLVF	ATCTGCCCTTGTGAGCGACTCCGCTTTGTACTTCTGTGCTGTGAGAGACCGTTCAGGAAACACACCTCTTGTCTTTGGAAAG	TCRAV03-01	TCRDD01-01	TCRAJ29-01*01
s1 Tcon Cells	5.84e-05	5	CAVGPNNFNKFYF	ACCCTCTGTGCATTGGAGTGATGCTGCTGAGTACTTCTGTGCTGTGGGGCCGAACAACTTCAACAAATTTTACTTTGGATCT	TCRAV08-03	unknown	TCRAJ21-01*01
s1 Tcon Cells	5.84e-05	5	CALSQGGATNKLIF	ATTTGCTCAAGAGGAAGACTCAGCCATGTATTACTGTGCTCTAAGTCAGGGTGGTGCTACAAACAAGCTCATCTTTGGAACT	TCRAV16-01*01	unknown	TCRAJ32-01
s1 Tcon Cells	5.84e-05	5	CAVEDQRGGFKTIF	CCAGGTGCGGGAGGCAGATGCTGCTGTTTACTACTGTGCTGTGGAGGATCAGCGAGGAGGCTTCAAAACTATCTTTGGAGCA	TCRAV02-01	unknown	TCRAJ09-01*01
s1 Tcon Cells	5.82e-05	7	CVRGNYGQNFVF	CATCAGAGACTCCAAGCTCAGTGATTCAGCCACCTACCTCTGTGTCCGGGGGAACTATGGTCAGAATTTTGTCTTTGGTCCC	TCRAV12-01	TCRDD01-01	TCRAJ26-01*01
s1 Tcon Cells	5.82e-05	6	CAVDTGGYQKVTF	TTCCTCTTCCCAGACCACAGACTCAGGCGTTTATTTCTGTGCTGTGGATACCGGGGGTTACCAGAAAGTTACCTTTGGAACT	TCRAV22-01*01	unknown	TCRAJ13-01*02
s1 Tcon Cells	5.82e-05	5	CAVRPISSGSARQLTF	CCAGATGAAAGACTCTGCCTCTTACCTCTGTGCTGTGAGACCTATTTCTTCTGGTTCTGCAAGGCAACTGACCTTTGGATCT	TCRAV01-02	TCRDD02-01	TCRAJ22-01*01
s1 Tcon Cells	5.82e-05	6	CAASDRLGGGGSRLTF	CCAGCCTGGAGACTCTGCAGTGTACTTCTGTGCAGCAAGCGACCGACTCGGAGGGGGTGGCTCTAGGTTGACCTTTGGGGAA	TCRAV29-01	TCRDD01-01	TCRAJ58-01*01
s1 Tcon Cells	5.82e-05	6	CALGERNTGTASKLTF	ACAGCTAGAAGATTCAGCAAAGTACTTTTGTGCTCTTGGGGAACGTAATACCGGCACTGCCAGTAAACTCACCTTTGGGACT	TCRDV01-01*01	TCRDD03-01	TCRAJ44-01*01
s1 Tcon Cells	5.82e-05	5	CAQASNTGKLIF	GAAAGGCTCAGTTCAAGTGTCAGACTCAGCGGTGTACTTCTGTGCTCAAGCCAGCAACACAGGCAAACTAATCTTTGGGCAA	TCRAV09-02	TCRDD02-01	TCRAJ37-01
s1 Tcon Cells	5.79e-05	5	CAGGSQGNLIF	CCACATCACTGCAGCCCAGACTGGTGATACAGGCCTCTACCTCTGTGCAGGAGGAAGCCAAGGAAATCTCATCTTTGGAAAA	TCRAV27-01*03	unknown	TCRAJ42-01*01
s1 Tcon Cells	5.79e-05	5	CAGLTPDGQKLLF	CTCAGCATCCATACCTAGTGATGTAGGCATCTACTTCTGTGCTGGACTAACCCCAGATGGCCAGAAGCTGCTCTTTGCAAGG	TCRAV35-01	unknown	TCRAJ16-01*01
s1 Tcon Cells	5.79e-05	5	CVVIGGWGSSNTGKLIF	GCTCAGTGATTCAGCCACCTACCTCTGTGTGGTGATCGGGGGATGGGGCTCTAGCAACACAGGCAAACTAATCTTTGGGCAA	TCRAV12-01	TCRDD01-01	TCRAJ37-01
s1 Tcon Cells	5.79e-05	5	CAVSRTPFYGGSQGNLIF	AAGCGACACGGCTGAGTACTTCTGTGCTGTGAGTCGTACCCCCTTTTATGGAGGAAGCCAAGGAAATCTCATCTTTGGAAAA	TCRAV08-06	TCRDD02-01	TCRAJ42-01*01
s1 Tcon Cells	5.77e-05	5	CAPNRHGGSQGNLIF	CTCCCAGCCTGCAGACTCAGCTACCTACCTCTGTGCTCCTAACAGGCATGGAGGAAGCCAAGGAAATCTCATCTTTGGAAAA	TCRAV06-01	TCRDD02-01	TCRAJ42-01*01
s1 Tcon Cells	5.77e-05	5	CAASMNRDDKIIF	CACAGAGACCCAACCTGAAGACTCGGCTGTCTACTTCTGTGCAGCATCCATGAACAGAGATGACAAGATCATCTTTGGAAAA	TCRAV13-01	TCRDD02-01	TCRAJ30-01*01
s1 Tcon Cells	5.77e-05	5	CALKGYQKVTF	GAAGAAACCATTTGCTCAAGAGGAAGACTCAGCCATGTATTACTGTGCTCTAAAGGGTTACCAGAAAGTTACCTTTGGAACT	TCRAV16-01*01	unknown	TCRAJ13-01*02
s1 Tcon Cells	5.77e-05	6	CALHTPSGAGSYQLTF	TCAAGTGTCAGACTCAGCGGTGTACTTCTGTGCTCTGCATACTCCCTCTGGGGCTGGGAGTTACCAACTCACTTTCGGGAAG	TCRAV09-02	TCRDD01-01	TCRAJ28-01*01
s1 Tcon Cells	5.77e-05	5	CAVGAPGGYNKLIF	CTCTGTGCATTGGAGTGATGCTGCTGAGTACTTCTGTGCTGTGGGTGCCCCTGGTGGCTACAATAAGCTGATTTTTGGAGCA	TCRAV08-03	TCRDD02-01	TCRAJ04-01*01
s1 Tcon Cells	5.77e-05	6	CAMRKIGYALNF	CATCAGAGACTCACAGCCCAGTGATTCAGCCACCTACCTCTGTGCAATGAGGAAAATCGGGTATGCACTCAACTTCGGCAAA	TCRAV12-03	TCRDD03-01	TCRAJ41-01*01
s1 Tcon Cells	5.74e-05	5	CLVVGPNTGGFKTIF	GGTTTCCCTGAGCGACACTGCTGTGTACTACTGCCTCGTGGTCGGACCAAATACTGGAGGCTTCAAAACTATCTTTGGAGCA	TCRAV04-01*01	unknown	TCRAJ09-01*01
s1 Tcon Cells	5.74e-05	6	CALGERRYRVNRKLTF	ACAGCTAGAAGATTCAGCAAAGTACTTTTGTGCTCTTGGGGAAAGGCGGTACCGGGTTAATAGGAAACTGACATTTGGAGCC	TCRDV01-01*01	unknown	TCRAJ61-01*01
s1 Tcon Cells	5.74e-05	7	CLVEGGFKTIF	GAGCCTGCCCCGGGTTTCCCTGAGCGACACTGCTGTGTACTACTGCCTCGTGGAGGGAGGCTTCAAAACTATCTTTGGAGCA	TCRAV04-01*01	TCRDD03-01	TCRAJ09-01*01
s1 Tcon Cells	5.74e-05	5	CVVRPWFSGGYNKLIF	CAAGCTCAGTGATTCAGCCACCTACCTCTGTGTGGTGAGACCCTGGTTTTCTGGTGGCTACAATAAGCTGATTTTTGGAGCA	TCRAV12-01	unknown	TCRAJ04-01*01
s1 Tcon Cells	5.74e-05	5	CALRGSSGNTPLVF	CTCAGTTCAAGTGTCAGACTCAGCGGTGTACTTCTGTGCTCTGAGGGGGAGTTCAGGAAACACACCTCTTGTCTTTGGAAAG	TCRAV09-02	TCRDD01-01	TCRAJ29-01*01
s1 Tcon Cells	5.74e-05	6	CAVKLTGGGNKLTF	CTCTGTGCAGTGGAGTGACACAGCTGAGTACTTCTGTGCCGTGAAACTCACGGGAGGAGGAAACAAACTCACCTTTGGGACA	TCRAV08-01	unknown	TCRAJ10-01*01
s1 Tcon Cells	5.74e-05	5	CASHTGNQFYF	CAAGATCTCAGACTCACAGCTGGGGGATGCCGCGATGTATTTCTGTGCTTCGCACACCGGTAACCAGTTCTATTTTGGGACA	TCRAV38-02*01	unknown	TCRAJ49-01*01
s1 Tcon Cells	5.74e-05	6	CALGGNQFYF	CCTGAAGAAACCATTTGCTCAAGAGGAAGACTCAGCCATGTATTACTGTGCTCTAGGCGGTAACCAGTTCTATTTTGGGACA	TCRAV16-01*01	TCRDD01-01	TCRAJ49-01*01
s1 Tcon Cells	5.74e-05	6	CAASESGGSYIPTF	AGAGACCCAACCTGAAGACTCGGCTGTCTACTTCTGTGCAGCAAGTGAGTCAGGAGGAAGCTACATACCTACATTTGGAAGA	TCRAV13-01	unknown	TCRAJ06-01*01
s1 Tcon Cells	5.74e-05	5	CALSAYSGAGSYQLTF	TCAAGTGTCAGACTCAGCGGTGTACTTCTGTGCTCTGAGTGCATACTCTGGGGCTGGGAGTTACCAACTCACTTTCGGGAAG	TCRAV09-02	unknown	TCRAJ28-01*01
s1 Tcon Cells	5.74e-05	5	CALSDGSNTGKLIF	CTCAGTTCAAGTGTCAGACTCAGCGGTGTACTTCTGTGCTCTGAGTGATGGTAGCAACACAGGCAAACTAATCTTTGGGCAA	TCRAV09-02	TCRDD01-01	TCRAJ37-01
s1 Tcon Cells	5.72e-05	5	CAGSGSARQLTF	CATTGTGCCCTCCCAGCCTGGAGACTCTGCAGTGTACTTCTGTGCAGGTTCTGGTTCTGCAAGGCAACTGACCTTTGGATCT	TCRAV29-01	unknown	TCRAJ22-01*01
s1 Tcon Cells	5.72e-05	6	CACDPRGNDKLIF	ACTTGCACCATCAGAGAGAGATGAAGGGTCTTACTACTGTGCCTGTGACCCTCGGGGGAACGATAAACTCATCTTTGGAAAA	TCRDV02-01	TCRDD01-01	TCRDJ01-01*01
s1 Tcon Cells	5.72e-05	6	CVVPSSSGGSYIPTF	CTCCAAGCTCAGTGATTCAGCCACCTACCTCTGTGTGGTGCCCTCTTCATCAGGAGGAAGCTACATACCTACATTTGGAAGA	TCRAV12-01	TCRDD02-01	TCRAJ06-01*01
s1 Tcon Cells	5.72e-05	5	CALSEGFGNVLHC	CACAGCCTCACAAGTCGTGGACTCAGCAGTATACTTCTGTGCTCTGAGTGAGGGCTTTGGGAATGTGCTGCATTGCGGGTCC	TCRAV19-01*01	unknown	TCRAJ35-01*01
s1 Tcon Cells	5.72e-05	5	CAASATETSGSRLTF	CTCCCAGCCTGGAGACTCTGCAGTGTACTTCTGTGCAGCAAGCGCTACGGAAACCAGTGGCTCTAGGTTGACCTTTGGGGAA	TCRAV29-01	unknown	TCRAJ58-01*01
s1 Tcon Cells	5.72e-05	5	CAVNARRAGGTSYGKLTF	GAGTGACACAGCTGAGTACTTCTGTGCCGTGAATGCGCGAAGGGCTGGTGGTACTAGCTATGGAAAGCTGACATTTGGACAA	TCRAV08-01	TCRDD03-01	TCRAJ52-01*01
s1 Tcon Cells	5.72e-05	5	CAVIPPSYKLSF	CATCAGAGACTCCCAGCCCAGTGATTCAGCCACCTACCTCTGTGCCGTGATTCCCCCTAGCTACAAGCTCAGCTTTGGAGCC	TCRAV12-02	TCRDD02-01	TCRAJ20-01*01
s1 Tcon Cells	5.72e-05	5	CASNYGGATNKLIF	GGAGCTCCAGATGAAAGACTCTGCCTCTTACCTCTGTGCTTCCAATTATGGTGGTGCTACAAACAAGCTCATCTTTGGAACT	TCRAV01-02	TCRDD02-01	TCRAJ32-01
s1 Tcon Cells	5.7e-05	6	CIVRVPNQGGKLIF	CCACGCTACGCTGAGAGACACTGCTGTGTACTATTGCATCGTCAGAGTCCCCAACCAGGGAGGAAAGCTTATCTTCGGACAG	TCRAV26-01	TCRDD02-01	TCRAJ23-01
s1 Tcon Cells	5.7e-05	5	CAMSAETSGSRLTF	AGACTCACAGCCCAGTGATTCAGCCACCTACCTCTGTGCAATGAGCGCGGAAACCAGTGGCTCTAGGTTGACCTTTGGGGAA	TCRAV12-03	TCRDD01-01	TCRAJ58-01*01
s1 Tcon Cells	5.7e-05	6	CALGELASGGSYIPTF	ACAGCTAGAAGATTCAGCAAAGTACTTTTGTGCTCTTGGGGAACTAGCATCAGGAGGAAGCTACATACCTACATTTGGAAGA	TCRDV01-01*01	unknown	TCRAJ06-01*01
s1 Tcon Cells	5.7e-05	6	CLVGGDYGGSQGNLIF	TTCCCTGAGCGACACTGCTGTGTACTACTGCCTCGTGGGTGGGGATTATGGAGGAAGCCAAGGAAATCTCATCTTTGGAAAA	TCRAV04-01*01	unknown	TCRAJ42-01*01
s1 Tcon Cells	5.7e-05	5	CAVDSNYQLIW	GAACATCACAGCCACCCAGACCGGAGACTCGGCCATCTACCTCTGTGCTGTGGATAGCAACTATCAGTTAATCTGGGGCGCT	TCRAV36-01*01	unknown	TCRAJ33-01*01
s1 Tcon Cells	5.7e-05	6	CAASRAWGAGSYQLTF	CCAACCTGAAGACTCGGCTGTCTACTTCTGTGCAGCAAGTAGGGCTTGGGGGGCTGGGAGTTACCAACTCACTTTCGGGAAG	TCRAV13-01	unknown	TCRAJ28-01*01
s1 Tcon Cells	5.7e-05	5	CAEEAGGGNKLTF	TGCAGACACCCAGACTGGGGACTCAGCTATCTACTTCTGTGCAGAAGAAGCCGGAGGAGGAAACAAACTCACCTTTGGGACA	TCRAV05-01*01	TCRDD03-01	TCRAJ10-01*01
s1 Tcon Cells	5.7e-05	6	CAVKDGNNRLAF	CATCACAGCCCCTAAACCTGAAGACTCAGCCACTTATCTCTGTGCTGTAAAGGATGGGAACAACAGACTCGCTTTTGGGAAG	TCRAV20-01	TCRDD03-01	TCRAJ07-01*01
s1 Tcon Cells	5.7e-05	5	CAVRTQGAQKLVF	ACCCTCAGCCCATATGAGCGACGCGGCTGAGTACTTCTGTGCTGTGAGAACTCAGGGAGCCCAGAAGCTGGTATTTGGCCAA	TCRAV08-04	unknown	TCRAJ54-01*01
s1 Tcon Cells	5.7e-05	5	CAMSRLQTGANNLFF	TTCACAACTGGGGGACTCAGCAATGTACTTCTGTGCAATGAGTCGCCTGCAAACTGGGGCAAACAACCTCTTCTTTGGGACT	TCRAV14-01	unknown	TCRAJ36-01*01
s1 Tcon Cells	5.7e-05	5	CVVRDSGAGSYQLTF	CTCCAAGCTCAGTGATTCAGCCACCTACCTCTGTGTGGTGAGGGACTCTGGGGCTGGGAGTTACCAACTCACTTTCGGGAAG	TCRAV12-01	TCRDD01-01	TCRAJ28-01*01
s1 Tcon Cells	5.67e-05	4	CAVKMGSFGNVLHC	AGACTCCCAGCCCAGTGATTCAGCCACCTACCTCTGTGCCGTGAAGATGGGGAGCTTTGGGAATGTGCTGCATTGCGGGTCC	TCRAV12-02	TCRDD01-01	TCRAJ35-01*01
s1 Tcon Cells	5.67e-05	5	CAVRLWGSSASKIIF	TGCCCTTGTGAGCGACTCCGCTTTGTACTTCTGTGCTGTGAGACTTTGGGGGAGCAGTGCTTCCAAGATAATCTTTGGATCA	TCRAV03-01	TCRDD01-01	TCRAJ03-01*01
s1 Tcon Cells	5.65e-05	5	CALSDTGANSKLTF	CTCAGTTCAAGTGTCAGACTCAGCGGTGTACTTCTGTGCTCTGAGTGATACTGGAGCCAATAGTAAGCTGACATTTGGAAAA	TCRAV09-02	unknown	TCRAJ56-01*01
s1 Tcon Cells	5.65e-05	6	CALLIGDGGATNKLIF	CCAGCCTGCAGACTCAGCTACCTACCTCTGTGCTCTCCTGATAGGGGATGGTGGTGCTACAAACAAGCTCATCTTTGGAACT	TCRAV06-01	unknown	TCRAJ32-01
s1 Tcon Cells	5.65e-05	5	CAVPKAAGNKLTF	TGCAGCTTCTCAGCCTGGTGACTCAGCCACCTACCTCTGTGCTGTGCCCAAAGCTGCAGGCAACAAGCTAACTTTTGGAGGA	TCRAV21-01	TCRDD02-01	TCRAJ17-01*01
s1 Tcon Cells	5.65e-05	6	CAVRGSQGNLIF	CATCACAGCCCCTAAACCTGAAGACTCAGCCACTTATCTCTGTGCTGTGAGGGGAAGCCAAGGAAATCTCATCTTTGGAAAA	TCRAV20-01	unknown	TCRAJ42-01*01
s1 Tcon Cells	5.65e-05	5	CIVRALPFTGANSKLTF	GCTGAGAGACACTGCTGTGTACTATTGCATCGTCAGAGCATTACCTTTTACTGGAGCCAATAGTAAGCTGACATTTGGAAAA	TCRAV26-01	TCRDD02-01	TCRAJ56-01*01
s1 Tcon Cells	5.65e-05	5	CAGHSVQGAQKLVF	AGCATCCATACCTAGTGATGTAGGCATCTACTTCTGTGCTGGGCACTCGGTTCAGGGAGCCCAGAAGCTGGTATTTGGCCAA	TCRAV35-01	unknown	TCRAJ54-01*01
s1 Tcon Cells	5.65e-05	5	CAGQGAQKLVF	GAATATCTCAGCATCCATACCTAGTGATGTAGGCATCTACTTCTGTGCTGGGCAGGGAGCCCAGAAGCTGGTATTTGGCCAA	TCRAV35-01	unknown	TCRAJ54-01*01
s1 Tcon Cells	5.65e-05	5	CAGRYPGTYKYIF	CTCAGCATCCATACCTAGTGATGTAGGCATCTACTTCTGTGCTGGGCGGTATCCCGGAACCTACAAATACATCTTTGGAACA	TCRAV35-01	unknown	TCRAJ40-01*01
s1 Tcon Cells	5.65e-05	5	CAVGASGTYKYIF	ACCCTCTGTGCATTGGAGTGATGCTGCTGAGTACTTCTGTGCTGTGGGTGCCTCAGGAACCTACAAATACATCTTTGGAACA	TCRAV08-03	unknown	TCRAJ40-01*01
s1 Tcon Cells	5.65e-05	5	CAFSGGYNKLIF	CATCAGAGACTCACAGCCCAGTGATTCAGCCACCTACCTCTGTGCTTTTTCTGGTGGCTACAATAAGCTGATTTTTGGAGCA	TCRAV12-03	unknown	TCRAJ04-01*01
s1 Tcon Cells	5.65e-05	5	CAGPLSAGGTSYGKLTF	GACTACAGATGTAGGAACCTACTTCTGTGCAGGGCCTCTGAGTGCTGGTGGTACTAGCTATGGAAAGCTGACATTTGGACAA	TCRAV25-01*01	unknown	TCRAJ52-01*01
s1 Tcon Cells	5.65e-05	5	CACDTGLGKEMLNF	TGCACCATCAGAGAGAGATGAAGGGTCTTACTACTGTGCCTGTGACACCGGACTGGGGAAAGAGATGCTCAACTTTGGGAAG	TCRDV02-01	TCRDD01-01	TCRAJ60-01*01
s1 Tcon Cells	5.63e-05	5	CAFYRVNRKLTF	GATCTCTCCAGTAAGGACTGAAGACAGTGCCACTTACTACTGTGCCTTCTACCGGGTTAATAGGAAACTGACATTTGGAGCC	TCRDV03-01	unknown	TCRAJ61-01*01
s1 Tcon Cells	5.63e-05	5	CALGGTGAQKLVF	TTCAGCCTTACAGCTAGAAGATTCAGCAAAGTACTTTTGTGCTCTTGGGGGCACGGGAGCCCAGAAGCTGGTATTTGGCCAA	TCRDV01-01*01	unknown	TCRAJ54-01*01
s1 Tcon Cells	5.63e-05	5	CAGDSDGTSYGKLTF	GGCCCAGCCTGGTGATACAGGCCTCTACCTCTGTGCAGGAGACTCCGATGGTACTAGCTATGGAAAGCTGACATTTGGACAA	TCRAV27-01*01	unknown	TCRAJ52-01*01
s1 Tcon Cells	5.63e-05	5	CAASIMNRDDKIIF	GGATTCCCAGCCTGGAGACTCAGCCACCTACTTCTGTGCAGCAAGCATTATGAACAGAGATGACAAGATCATCTTTGGAAAA	TCRAV23-01	unknown	TCRAJ30-01*01
s1 Tcon Cells	5.63e-05	4	CALGSSNTGKLIF	AGGCTCAGTTCAAGTGTCAGACTCAGCGGTGTACTTCTGTGCTCTGGGCTCTAGCAACACAGGCAAACTAATCTTTGGGCAA	TCRAV09-02	unknown	TCRAJ37-01
s1 Tcon Cells	5.63e-05	5	CAFNAGNNRKLIW	CAAAGGATCCCAGCCTGAAGACTCAGCCACATACCTCTGTGCCTTTAATGCTGGCAACAACCGTAAGCTGATTTGGGGATTG	TCRAV24-01*01	unknown	TCRAJ38-01*01
s1 Tcon Cells	5.63e-05	5	CAVGLSQGNLIF	GAAACCCTCTGTGCATTGGAGTGATGCTGCTGAGTACTTCTGTGCTGTGGGCCTAAGCCAAGGAAATCTCATCTTTGGAAAA	TCRAV08-03	TCRDD02-01	TCRAJ42-01*01
s1 Tcon Cells	5.63e-05	6	CAGIGHLGNNARLMF	TTCTCAGCCTGGTGACTCAGCCACCTACCTCTGTGCTGGGATAGGGCATCTAGGTAACAATGCCAGACTCATGTTTGGAGAT	TCRAV21-01	TCRDD01-01	TCRAJ31-01*01
s1 Tcon Cells	5.6e-05	5	CALGEQGQTGANNLFF	ACAGCTAGAAGATTCAGCAAAGTACTTTTGTGCTCTTGGGGAACAGGGTCAAACTGGGGCAAACAACCTCTTCTTTGGGACT	TCRDV01-01*01	TCRDD01-01	TCRAJ36-01*01
s1 Tcon Cells	5.6e-05	5	CVVSGRSGAGSYQLTF	CCATATGAGCGACGCGGCTGAGTACTTCTGTGTTGTGAGTGGAAGGTCTGGGGCTGGGAGTTACCAACTCACTTTCGGGAAG	TCRAV08-02	TCRDD03-01	TCRAJ28-01*01
s1 Tcon Cells	5.6e-05	6	CALSDGGGSYIPTF	CTCAGTTCAAGTGTCAGACTCAGCGGTGTACTTCTGTGCTCTGAGTGACGGGGGAGGAAGCTACATACCTACATTTGGAAGA	TCRAV09-02	TCRDD01-01	TCRAJ06-01*01
s1 Tcon Cells	5.6e-05	5	CAASAPSNTGKLIF	GCCCTCCCAGCCTGGAGACTCTGCAGTGTACTTCTGTGCAGCAAGCGCGCCTAGCAACACAGGCAAACTAATCTTTGGGCAA	TCRAV29-01	TCRDD01-01	TCRAJ37-01
s1 Tcon Cells	5.6e-05	6	CLVVVNAGNNRKLIW	GGTTTCCCTGAGCGACACTGCTGTGTACTACTGCCTCGTGGTCGTTAATGCTGGCAACAACCGTAAGCTGATTTGGGGATTG	TCRAV04-01*01	unknown	TCRAJ38-01*01
s1 Tcon Cells	5.6e-05	5	CILREDYTGNQFYF	CCGTGCTACCTTGAGAGATGCTGCTGTGTACTACTGCATCCTGAGAGAGGACTACACCGGTAACCAGTTCTATTTTGGGACA	TCRAV26-02	TCRDD01-01	TCRAJ49-01*01
s1 Tcon Cells	5.6e-05	5	CAGPPNTGGFKTIF	AGCATCCATACCTAGTGATGTAGGCATCTACTTCTGTGCTGGGCCCCCAAACACTGGAGGCTTCAAAACTATCTTTGGAGCA	TCRAV35-01	TCRDD02-01	TCRAJ09-01*01
s1 Tcon Cells	5.6e-05	6	CALSEGVSYGKLTF	AGCCTCACAAGTCGTGGACTCAGCAGTATACTTCTGTGCTCTGAGTGAGGGGGTTAGCTATGGAAAGCTGACATTTGGACAA	TCRAV19-01*01	TCRDD01-01	TCRAJ52-01*01
s1 Tcon Cells	5.6e-05	5	CAFMKHGNKLVF	GATCTCAGACTCACAGCTGGGGGACACTGCGATGTATTTCTGTGCTTTCATGAAGCATGGAAACAAACTGGTCTTTGGCGCA	TCRAV38-01	unknown	TCRAJ47-01*01
s1 Tcon Cells	5.58e-05	6	CAAGGTTSGTYKYIF	GACCCAACCTGAAGACTCGGCTGTCTACTTCTGTGCAGCAGGGGGTACTACCTCAGGAACCTACAAATACATCTTTGGAACA	TCRAV13-01	TCRDD01-01	TCRAJ40-01*01
s1 Tcon Cells	5.58e-05	5	CVVSDRSGYSTLTF	CTCAGCCCATATGAGCGACGCGGCTGAGTACTTCTGTGTTGTGAGTGACCGTTCAGGATACAGCACCCTCACCTTTGGGAAG	TCRAV08-02	unknown	TCRAJ11-01*01
s1 Tcon Cells	5.58e-05	6	CAVRGVSGTYKYIF	ATCTGCCCTTGTGAGCGACTCCGCTTTGTACTTCTGTGCTGTGAGAGGGGTTTCAGGAACCTACAAATACATCTTTGGAACA	TCRAV03-01	TCRDD01-01	TCRAJ40-01*01
s1 Tcon Cells	5.58e-05	5	CIRPMEYGNKLVF	GCACCGTGCTACCTTGAGAGATGCTGCTGTGTACTACTGCATCCGTCCCATGGAATATGGAAACAAACTGGTCTTTGGCGCA	TCRAV26-02	TCRDD02-01	TCRAJ47-01*01
s1 Tcon Cells	5.58e-05	4	CAVSEGSSASKIIF	CTCAGTCCATATAAGCGACACGGCTGAGTACTTCTGTGCTGTGAGTGAAGGGAGCAGTGCTTCCAAGATAATCTTTGGATCA	TCRAV08-06	TCRDD01-01	TCRAJ03-01*01
s1 Tcon Cells	5.58e-05	5	CAVIPSGSARQLTF	CTCAGTCCATATAAGCGACACGGCTGAGTACTTCTGTGCTGTGATTCCTTCGGGTTCTGCAAGGCAACTGACCTTTGGATCT	TCRAV08-06	TCRDD02-01	TCRAJ22-01*01
s1 Tcon Cells	5.58e-05	6	PIANNAGNMLTF	TATCTCAGCATCCATACCTAGTGATGTAGGCATCTACTCACCTATTGCGAATAATGCAGGCAACATGCTCACCTTTGGAGGG	TCRAV35-01	TCRDD02-01	TCRAJ39-01*01
s1 Tcon Cells	5.58e-05	5	CAVSEWDTGRRALTF	AGTCCATATAAGCGACACGGCTGAGTACTTCTGTGCTGTGAGTGAATGGGACACGGGCAGGAGAGCACTTACTTTTGGGAGT	TCRAV08-06	unknown	TCRAJ05-01*01
s1 Tcon Cells	5.58e-05	5	CALGERATVGDRVGYTDKLIF	AGCAAAGTACTTTTGTGCTCTTGGGGAACGGGCGACGGTGGGGGATAGAGTCGGGTACACCGATAAACTCATCTTTGGAAAA	TCRDV01-01*01	TCRDD01-01	TCRDJ01-01*01
s1 Tcon Cells	5.58e-05	5	CAASGGTYKYIF	CATTGTGCCCTCCCAGCCTGGAGACTCTGCAGTGTACTTCTGTGCAGCAAGCGGGGGAACCTACAAATACATCTTTGGAACA	TCRAV29-01	TCRDD01-01	TCRAJ40-01*01
s1 Tcon Cells	5.56e-05	6	CAETSGDKIIF	GCAAATTGCAGCTACTCAACCTGGAGACTCAGCTGTCTACTTTTGTGCAGAGACCTCCGGAGACAAGATCATCTTTGGAAAA	TCRAV13-02	unknown	TCRAJ30-01*01
s1 Tcon Cells	5.56e-05	5	CIVRKVYSGAGSYQLTF	GCTGAGAGACACTGCTGTGTACTATTGCATCGTCCGGAAAGTGTACTCTGGGGCTGGGAGTTACCAACTCACTTTCGGGAAG	TCRAV26-01	TCRDD03-01	TCRAJ28-01*01
s1 Tcon Cells	5.56e-05	5	CALSEPPGAAGNKLTF	ACAAGTCGTGGACTCAGCAGTATACTTCTGTGCTCTGAGTGAGCCCCCTGGGGCTGCAGGCAACAAGCTAACTTTTGGAGGA	TCRAV19-01*01	TCRDD01-01	TCRAJ17-01*01
s1 Tcon Cells	5.56e-05	5	CAVKTGGFKTIF	TCTACAGGAGCTCCAGATGAAAGACTCTGCCTCTTACTTCTGCGCTGTGAAGACTGGAGGCTTCAAAACTATCTTTGGAGCA	TCRAV01-01	unknown	TCRAJ09-01*01
s1 Tcon Cells	5.56e-05	7	CAMRRGAQKLVF	CATCAGAGACTCACAGCCCAGTGATTCAGCCACCTACCTCTGTGCAATGAGGCGAGGAGCCCAGAAGCTGGTATTTGGCCAA	TCRAV12-03	unknown	TCRAJ54-01*01
s1 Tcon Cells	5.56e-05	4	CAYLNNNAGNMLTF	GGAGCTCCAGATGAAAGACTCTGCCTCTTACCTCTGTGCCTACTTGAATAATAATGCAGGCAACATGCTCACCTTTGGAGGG	TCRAV01-02	TCRDD02-01	TCRAJ39-01*01
s1 Tcon Cells	5.56e-05	6	CALRGNEKLTF	GGAGAAAGGCTCAGTTCAAGTGTCAGACTCAGCGGTGTACTTCTGTGCTCTGAGGGGAAATGAGAAATTAACCTTTGGGACT	TCRAV09-02	unknown	TCRAJ48-01*01
s1 Tcon Cells	5.56e-05	5	CAVSRNSGNTPLVF	CTCAGTCCATATAAGCGACACGGCTGAGTACTTCTGTGCTGTGAGTCGGAATTCAGGAAACACACCTCTTGTCTTTGGAAAG	TCRAV08-06	unknown	TCRAJ29-01*01
s1 Tcon Cells	5.56e-05	5	CVVLNNNARLMF	CATCAGAGACTCCAAGCTCAGTGATTCAGCCACCTACCTCTGTGTGGTCCTGAATAACAATGCCAGACTCATGTTTGGAGAT	TCRAV12-01	TCRDD02-01	TCRAJ31-01*01
s1 Tcon Cells	5.56e-05	6	CAVRGTGGFKTIF	CAGAGACTCCCAGCCCAGTGATTCAGCCACCTACCTCTGTGCCGTGAGAGGGACTGGAGGCTTCAAAACTATCTTTGGAGCA	TCRAV12-02	TCRDD01-01	TCRAJ09-01*01
s1 Tcon Cells	5.56e-05	4	CAASPLPGGYNKLIF	GACCCAACCTGAAGACTCGGCTGTCTACTTCTGTGCAGCAAGTCCCCTCCCGGGTGGCTACAATAAGCTGATTTTTGGAGCA	TCRAV13-01	TCRDD02-01	TCRAJ04-01*01
s1 Tcon Cells	5.56e-05	5	CAGQFSDGQKLLF	CTCAGCATCCATACCTAGTGATGTAGGCATCTACTTCTGTGCTGGGCAGTTTTCAGATGGCCAGAAGCTGCTCTTTGCAAGG	TCRAV35-01	unknown	TCRAJ16-01*01
s1 Tcon Cells	5.53e-05	5	CALRRTGFQKLVF	ACCATTTGCTCAAGAGGAAGACTCAGCCATGTATTACTGTGCTCTAAGGAGGACAGGCTTTCAGAAACTTGTATTTGGAACT	TCRAV16-01*01	unknown	TCRAJ08-01*01
s1 Tcon Cells	5.53e-05	5	CALSGTGGFKTIF	ACCATTTGCTCAAGAGGAAGACTCAGCCATGTATTACTGTGCTCTAAGTGGTACTGGAGGCTTCAAAACTATCTTTGGAGCA	TCRAV16-01*01	unknown	TCRAJ09-01*01
s1 Tcon Cells	5.53e-05	6	CALSGKAAGNKLTF	CTCAGTTCAAGTGTCAGACTCAGCGGTGTACTTCTGTGCTCTGAGTGGTAAAGCTGCAGGCAACAAGCTAACTTTTGGAGGA	TCRAV09-02	TCRDD03-01	TCRAJ17-01*01
s1 Tcon Cells	5.53e-05	5	CVVNKGAFGGGSQGNLIF	CAGTGATTCAGCCACCTACCTCTGTGTGGTGAACAAGGGGGCCTTTGGGGGAGGAAGCCAAGGAAATCTCATCTTTGGAAAA	TCRAV12-01	TCRDD01-01	TCRAJ42-01*01
s1 Tcon Cells	5.53e-05	6	CIVPLSGNTPLVF	GCCCCACGCTACGCTGAGAGACACTGCTGTGTACTATTGCATCGTCCCCCTCTCAGGAAACACACCTCTTGTCTTTGGAAAG	TCRAV26-01	TCRDD02-01	TCRAJ29-01*01
s1 Tcon Cells	5.53e-05	5	CAVSKQNNDMRF	GAAACCCTCAGCCCATATGAGCGACGCGGCTGAGTACTTCTGTGCTGTGTCGAAACAGAACAATGACATGCGCTTTGGAGCA	TCRAV08-04	TCRDD03-01	TCRAJ43-01*01
s1 Tcon Cells	5.53e-05	5	CAFDGATNKLIF	CATCAAAGGATCCCAGCCTGAAGACTCAGCCACATACCTCTGTGCCTTTGATGGTGCTACAAACAAGCTCATCTTTGGAACT	TCRAV24-01*01	unknown	TCRAJ32-01
s1 Tcon Cells	5.53e-05	6	CALGRYSSASKIIF	AGCCTCCCAGCCTGCAGACTCAGCTACCTACCTCTGTGCTCTAGGACGGTACAGCAGTGCTTCCAAGATAATCTTTGGATCA	TCRAV06-01	unknown	TCRAJ03-01*01
s1 Tcon Cells	5.53e-05	6	CVVTGNQFYF	CCTGCTCATCAGAGACTCCAAGCTCAGTGATTCAGCCACCTACCTCTGTGTGGTGACCGGTAACCAGTTCTATTTTGGGACA	TCRAV12-01	unknown	TCRAJ49-01*01
s1 Tcon Cells	5.51e-05	6	CAVRIKAAGNKLTF	CTCAGTCCATATAAGCGACACGGCTGAGTACTTCTGTGCTGTGAGGATCAAAGCTGCAGGCAACAAGCTAACTTTTGGAGGA	TCRAV08-06	unknown	TCRAJ17-01*01
s1 Tcon Cells	5.51e-05	5	CALGEPSVSGAGSYQLTF	AGAAGATTCAGCAAAGTACTTTTGTGCTCTTGGGGAACCCTCCGTTTCTGGGGCTGGGAGTTACCAACTCACTTTCGGGAAG	TCRDV01-01*01	TCRDD02-01	TCRAJ28-01*01
s1 Tcon Cells	5.51e-05	5	CAVALSSGNTPLVF	CTCTGTGCATTGGAGTGATGCTGCTGAGTACTTCTGTGCTGTGGCTCTTTCTTCAGGAAACACACCTCTTGTCTTTGGAAAG	TCRAV08-03	TCRDD02-01	TCRAJ29-01*01
s1 Tcon Cells	5.51e-05	5	CALSEARAAGNKLTF	CTCACAAGTCGTGGACTCAGCAGTATACTTCTGTGCTCTGAGTGAGGCTAGAGCTGCAGGCAACAAGCTAACTTTTGGAGGA	TCRAV19-01*01	unknown	TCRAJ17-01*01
s1 Tcon Cells	5.51e-05	5	CAVDYKLSF	TTACCTCCTTTTGAAGGAGCTCCAGATGAAAGACTCTGCCTCTTACCTCTGTGCTGTCGACTACAAGCTCAGCTTTGGAGCC	TCRAV01-02	unknown	TCRAJ20-01*01
s1 Tcon Cells	5.51e-05	6	CAVNYGGSQGNLIF	CTCAGTCCATATAAGCGACACGGCTGAGTACTTCTGTGCTGTGAATTATGGAGGAAGCCAAGGAAATCTCATCTTTGGAAAA	TCRAV08-06	unknown	TCRAJ42-01*01
s1 Tcon Cells	5.51e-05	5	CAASAGGNQFYF	CATTGTGCCCTCCCAGCCTGGAGACTCTGCAGTGTACTTCTGTGCAGCAAGCGCGGGAGGTAACCAGTTCTATTTTGGGACA	TCRAV29-01	TCRDD01-01	TCRAJ49-01*01
s1 Tcon Cells	5.51e-05	5	CAVSETGTASKLTF	CTCAGTCCATATAAGCGACACGGCTGAGTACTTCTGTGCTGTGAGTGAAACCGGCACTGCCAGTAAACTCACCTTTGGGACT	TCRAV08-06	unknown	TCRAJ44-01*01
s1 Tcon Cells	5.51e-05	6	CALSPLTGNQFYF	ACCATTTGCTCAAGAGGAAGACTCAGCCATGTATTACTGTGCTCTAAGTCCCCTCACCGGTAACCAGTTCTATTTTGGGACA	TCRAV16-01*01	TCRDD02-01	TCRAJ49-01*01
s1 Tcon Cells	5.51e-05	5	CAYRSPGNQFYF	GATCTCAGACTCACAGCTGGGGGATGCCGCGATGTATTTCTGTGCTTATAGGAGTCCCGGTAACCAGTTCTATTTTGGGACA	TCRAV38-02*01	TCRDD02-01	TCRAJ49-01*01
s1 Tcon Cells	5.51e-05	5	CALSERGGNKLTF	AGGCTCAGTTCAAGTGTCAGACTCAGCGGTGTACTTCTGTGCTCTGAGTGAGCGGGGAGGAAACAAACTCACCTTTGGGACA	TCRAV09-02	unknown	TCRAJ10-01*01
s1 Tcon Cells	5.51e-05	4	CAVQAGSARQLTF	CACAGCCCCTAAACCTGAAGACTCAGCCACTTATCTCTGTGCTGTGCAGGCCGGTTCTGCAAGGCAACTGACCTTTGGATCT	TCRAV20-01	unknown	TCRAJ22-01*01
s1 Tcon Cells	5.51e-05	5	CAGVSGTYKYIF	CATCACTGCAGCCCAGACTGGTGATACAGGCCTCTACCTCTGTGCAGGAGTGTCGGGAACCTACAAATACATCTTTGGAACA	TCRAV27-01*03	TCRDD01-01	TCRAJ40-01*01
s1 Tcon Cells	5.51e-05	5	CAAYYGGSQGNLIF	CCAGGTGCGGGAGGCAGATGCTGCTGTTTACTACTGTGCTGCGTATTATGGAGGAAGCCAAGGAAATCTCATCTTTGGAAAA	TCRAV02-01	unknown	TCRAJ42-01*01
s1 Tcon Cells	5.49e-05	5	CALRGIQGAQKLVF	ATTTGCTCAAGAGGAAGACTCAGCCATGTATTACTGTGCTCTAAGGGGAATTCAGGGAGCCCAGAAGCTGGTATTTGGCCAA	TCRAV16-01*01	TCRDD01-01	TCRAJ54-01*01
s1 Tcon Cells	5.49e-05	5	CAVGASSGGYNKLIF	TGTGCATTGGAGTGATGCTGCTGAGTACTTCTGTGCTGTGGGTGCGAGTTCTGGTGGCTACAATAAGCTGATTTTTGGAGCA	TCRAV08-03	unknown	TCRAJ04-01*01
s1 Tcon Cells	5.49e-05	5	CAFGTGGSQGNLIF	AGACTCACAGCTGGGGGACACTGCGATGTATTTCTGTGCTTTCGGGACGGGAGGAAGCCAAGGAAATCTCATCTTTGGAAAA	TCRAV38-01	TCRDD01-01	TCRAJ42-01*01
s1 Tcon Cells	5.49e-05	5	CAVNAEQTGANNLFF	TGTGCAGTGGAGTGACACAGCTGAGTACTTCTGTGCCGTGAATGCAGAGCAAACTGGGGCAAACAACCTCTTCTTTGGGACT	TCRAV08-01	unknown	TCRAJ36-01*01
s1 Tcon Cells	5.49e-05	5	CAVGLGAAGNKLTF	CCAGGTGCGGGAGGCAGATGCTGCTGTTTACTACTGTGCTGTGGGCCTGGGGGCTGCAGGCAACAAGCTAACTTTTGGAGGA	TCRAV02-01	TCRDD01-01	TCRAJ17-01*01
s1 Tcon Cells	5.49e-05	5	CAVNRDDKIIF	CCACATCACAGCTGCCGTGCATGACCTCTCTGCCACCTACTTCTGTGCCGTGAACAGAGATGACAAGATCATCTTTGGAAAA	TCRAV39-01*01	unknown	TCRAJ30-01*01
s1 Tcon Cells	5.49e-05	5	CAKMKTSYDKVIF	CACAGCCTCCCATCCCAGAGACTCTGCCGTCTACATCTGTGCAAAGATGAAAACCTCCTACGACAAGGTGATATTTGGGCCA	TCRAV41-01*01	TCRDD03-01	TCRAJ50-01*01
s1 Tcon Cells	5.49e-05	5	CAPSGGYGQNFVF	CAGAGACTCCCAGCCCAGTGATTCAGCCACCTACCTCTGTGCCCCGTCCGGGGGCTATGGTCAGAATTTTGTCTTTGGTCCC	TCRAV12-02	TCRDD01-01	TCRAJ26-01*01
s1 Tcon Cells	5.46e-05	5	CGADMDFGNEKLTF	AGCCTCCCAGCCCAGCCATGCAGGCATCTACCTCTGTGGAGCAGACATGGACTTTGGAAATGAGAAATTAACCTTTGGGACT	TCRAV34-01*01	TCRDD01-01	TCRAJ48-01*01
s1 Tcon Cells	5.46e-05	6	CAGQRRIQGAQKLVF	ATCCATACCTAGTGATGTAGGCATCTACTTCTGTGCTGGCCAGCGAAGAATTCAGGGAGCCCAGAAGCTGGTATTTGGCCAA	TCRAV35-01	TCRDD03-01	TCRAJ54-01*01
s1 Tcon Cells	5.46e-05	5	CAGQGNARLMF	GAATATCTCAGCATCCATACCTAGTGATGTAGGCATCTACTTCTGTGCTGGGCAGGGAAATGCCAGACTCATGTTTGGAGAT	TCRAV35-01	TCRDD01-01	TCRAJ31-01*01
s1 Tcon Cells	5.46e-05	5	CAVSDLAGSEKLVF	CTCAGCCCATATGAGCGACGCGGCTGAGTACTTCTGTGCTGTGAGTGATCTAGCCGGATCTGAAAAGCTGGTCTTTGGAAAG	TCRAV08-04	TCRDD02-01	TCRAJ57-01*01
s1 Tcon Cells	5.44e-05	4	CAFMKHGVSGGATNKLIF	GGGGGACACTGCGATGTATTTCTGTGCTTTCATGAAGCATGGGGTGAGTGGTGGTGCTACAAACAAGCTCATCTTTGGAACT	TCRAV38-01	TCRDD01-01	TCRAJ32-01
s1 Tcon Cells	5.44e-05	4	CAGETGTASKLTF	CACTGCGGCCCAGCCTGGTGATACAGGCCTCTACCTCTGTGCAGGAGAGACCGGCACTGCCAGTAAACTCACCTTTGGGACT	TCRAV27-01	unknown	TCRAJ44-01*01
s1 Tcon Cells	5.44e-05	5	CAMSYENNDMRF	CATCAGAGACTCACAGCCCAGTGATTCAGCCACCTACCTCTGTGCAATGAGTTATGAGAACAATGACATGCGCTTTGGAGCA	TCRAV12-03	unknown	TCRAJ43-01*01
s1 Tcon Cells	5.44e-05	5	CALGELGRVNDMRF	AGCCTTACAGCTAGAAGATTCAGCAAAGTACTTTTGTGCTCTTGGGGAACTAGGGAGGGTGAATGACATGCGCTTTGGAGCA	TCRDV01-01*01	TCRDD01-01	TCRAJ43-01*01
s1 Tcon Cells	5.44e-05	6	CALGIQGAQKLVF	AGGCTCAGTTCAAGTGTCAGACTCAGCGGTGTACTTCTGTGCTCTGGGAATTCAGGGAGCCCAGAAGCTGGTATTTGGCCAA	TCRAV09-02	TCRDD01-01	TCRAJ54-01*01
s1 Tcon Cells	5.44e-05	5	CAVGVPGTASKLTF	CTCTGTGCATTGGAGTGATGCTGCTGAGTACTTCTGTGCTGTGGGCGTACCCGGCACTGCCAGTAAACTCACCTTTGGGACT	TCRAV08-03	unknown	TCRAJ44-01*01
s1 Tcon Cells	5.44e-05	6	CADTSGTYKYIF	CATCACTGCGGCCCAGCCTGGTGATACAGGCCTCTACCTCTGTGCGGATACCTCAGGAACCTACAAATACATCTTTGGAACA	TCRAV27-01	TCRDD01-01	TCRAJ40-01*01
s1 Tcon Cells	5.44e-05	5	CAASDPFVASGGYNKLIF	TGAAGACTCGGCTGTCTACTTCTGTGCAGCAAGCGATCCTTTCGTGGCTTCTGGTGGCTACAATAAGCTGATTTTTGGAGCA	TCRAV13-01	TCRDD02-01	TCRAJ04-01*01
s1 Tcon Cells	5.44e-05	5	CAATKASGTYKYIF	GCCCTCCCAGCCTGGAGACTCTGCAGTGTACTTCTGTGCAGCAACCAAGGCCTCAGGAACCTACAAATACATCTTTGGAACA	TCRAV29-01	TCRDD02-01	TCRAJ40-01*01
s1 Tcon Cells	5.44e-05	4	CVVNGGWDTGNQFYF	CTCCAAGCTCAGTGATTCAGCCACCTACCTCTGTGTGGTGAACGGAGGATGGGACACCGGTAACCAGTTCTATTTTGGGACA	TCRAV12-01	TCRDD01-01	TCRAJ49-01*01
s1 Tcon Cells	5.44e-05	6	CAVKSAGNMLTF	CATCAGAGACTCCCAGCCCAGTGATTCAGCCACCTACCTCTGTGCCGTGAAAAGTGCAGGCAACATGCTCACCTTTGGAGGG	TCRAV12-02	unknown	TCRAJ39-01*01
s1 Tcon Cells	5.41e-05	4	CAVIQMNRDDKIIF	CTCAGCCCATATGAGCGACGCGGCTGAGTACTTCTGTGCTGTGATTCAAATGAACAGAGATGACAAGATCATCTTTGGAAAA	TCRAV08-04	unknown	TCRAJ30-01*01
s1 Tcon Cells	5.41e-05	4	CAVSLGDDKIIF	CATTGCAGCTTCTCAGCCTGGTGACTCAGCCACCTACCTCTGTGCTGTGAGTTTGGGAGATGACAAGATCATCTTTGGAAAA	TCRAV21-01	TCRDD01-01	TCRAJ30-01*01
s1 Tcon Cells	5.41e-05	6	CAVNNFNKFYF	GCTCATCAGAGACTCCCAGCCCAGTGATTCAGCCACCTACCTCTGTGCCGTGAACAACTTCAACAAATTTTACTTTGGATCT	TCRAV12-02	unknown	TCRAJ21-01*01
s1 Tcon Cells	5.41e-05	5	CALGEMGFTGTASKLTF	GCTAGAAGATTCAGCAAAGTACTTTTGTGCTCTTGGGGAAATGGGATTTACCGGCACTGCCAGTAAACTCACCTTTGGGACT	TCRDV01-01*01	TCRDD01-01	TCRAJ44-01*01
s1 Tcon Cells	5.41e-05	5	CAVNFNNAGNMLTF	AGACTCCCAGCCCAGTGATTCAGCCACCTACCTCTGTGCCGTGAACTTTAATAATGCAGGCAACATGCTCACCTTTGGAGGG	TCRAV12-02	TCRDD02-01	TCRAJ39-01*01
s1 Tcon Cells	5.41e-05	4	CVVNPYSSASKIIF	AGACTCCAAGCTCAGTGATTCAGCCACCTACCTCTGTGTGGTGAACCCGTACAGCAGTGCTTCCAAGATAATCTTTGGATCA	TCRAV12-01	TCRDD02-01	TCRAJ03-01*01
s1 Tcon Cells	5.41e-05	6	CVVTSNTGNQFYF	CAGAGACTCCAAGCTCAGTGATTCAGCCACCTACCTCTGTGTGGTGACCTCGAACACCGGTAACCAGTTCTATTTTGGGACA	TCRAV12-01	TCRDD02-01	TCRAJ49-01*01
s1 Tcon Cells	5.41e-05	5	CAAKGESNFGNEKLTF	CCAACCTGAAGACTCGGCTGTCTACTTCTGTGCAGCCAAAGGGGAGTCTAACTTTGGAAATGAGAAATTAACCTTTGGGACT	TCRAV13-01	TCRDD01-01	TCRAJ48-01*01
s1 Tcon Cells	5.39e-05	4	CVVNKNNAGNMLTF	AGACTCCAAGCTCAGTGATTCAGCCACCTACCTCTGTGTGGTGAACAAAAATAATGCAGGCAACATGCTCACCTTTGGAGGG	TCRAV12-01	unknown	TCRAJ39-01*01
s1 Tcon Cells	5.39e-05	5	CAVRDPYNTDKLIF	ATCTGCCCTTGTGAGCGACTCCGCTTTGTACTTCTGTGCTGTGAGAGATCCTTATAACACCGACAAGCTCATCTTTGGGACT	TCRAV03-01	TCRDD02-01	TCRAJ34-01*01
s1 Tcon Cells	5.39e-05	6	CAFRGRVNRKLTF	CTCTCCAGTAAGGACTGAAGACAGTGCCACTTACTACTGTGCCTTTAGGGGGCGGGTTAATAGGAAACTGACATTTGGAGCC	TCRDV03-01	TCRDD01-01	TCRAJ61-01*01
s1 Tcon Cells	5.39e-05	5	CIAFSGSARQLTF	GCCCCACGCTACGCTGAGAGACACTGCTGTGTACTATTGCATCGCCTTTTCTGGTTCTGCAAGGCAACTGACCTTTGGATCT	TCRAV26-01	TCRDD02-01	TCRAJ22-01*01
s1 Tcon Cells	5.39e-05	4	CAVVDEKLTF	ATTGTACATTTCCTCTTCCCAGACCACAGACTCAGGCGTTTATTTCTGTGCTGTGGTGGATGAGAAATTAACCTTTGGGACT	TCRAV22-01*01	TCRDD01-01	TCRAJ48-01*01
s1 Tcon Cells	5.37e-05	5	CAVSDWGTGGGADGLTF	TATAAGCGACACGGCTGAGTACTTCTGTGCTGTGAGTGATTGGGGTACTGGAGGAGGTGCTGACGGACTCACCTTTGGCAAA	TCRAV08-06	TCRDD01-01	TCRAJ45-01*01
s1 Tcon Cells	5.37e-05	5	CALRAINARLMF	GAAACCATTTGCTCAAGAGGAAGACTCAGCCATGTATTACTGTGCTCTAAGGGCGATCAATGCCAGACTCATGTTTGGAGAT	TCRAV16-01*01	TCRDD01-01	TCRAJ31-01*01
s1 Tcon Cells	5.37e-05	4	RLAGEETSGSRLTF	AGACTCACAGCTGGGGGATGCCGCGATGTATTCCCGTCTCGCGGGGGAGGAAACCAGTGGCTCTAGGTTGACCTTTGGGGAA	TCRAV38-02*01	TCRDD01-01	TCRAJ58-01*01
s1 Tcon Cells	5.37e-05	5	CAASLADTGNQFYF	GGATTCCCAGCCTGGAGACTCAGCCACCTACTTCTGTGCAGCAAGCTTAGCGGACACCGGTAACCAGTTCTATTTTGGGACA	TCRAV23-01	TCRDD03-01	TCRAJ49-01*01
s1 Tcon Cells	5.37e-05	4	CAASEYNFNKFYF	TGTGCCCTCCCAGCCTGGAGACTCTGCAGTGTACTTCTGTGCAGCAAGCGAATACAACTTCAACAAATTTTACTTTGGATCT	TCRAV29-01	TCRDD03-01	TCRAJ21-01*01
s1 Tcon Cells	5.37e-05	4	CAASKDTGRRALTF	AGAGACCCAACCTGAAGACTCGGCTGTCTACTTCTGTGCAGCAAGTAAGGACACGGGCAGGAGAGCACTTACTTTTGGGAGT	TCRAV13-01	unknown	TCRAJ05-01*01
s1 Tcon Cells	5.37e-05	5	CATVGTGGFKTIF	CACGGCTTCCCGGGCAGCAGACACTGCTTCTTACTTCTGTGCTACGGTCGGGACTGGAGGCTTCAAAACTATCTTTGGAGCA	TCRAV17-01*01	TCRDD01-01	TCRAJ09-01*01
s1 Tcon Cells	5.37e-05	5	CAVGARRGGGRRALTF	GCATTGGAGTGATGCTGCTGAGTACTTCTGTGCTGTGGGTGCCCGGCGAGGGGGGGGCAGGAGAGCACTTACTTTTGGGAGT	TCRAV08-03	TCRDD01-01	TCRAJ05-01*01
s1 Tcon Cells	5.37e-05	4	CVVTVFSGGYNKLIF	AGCCCATATGAGCGACGCGGCTGAGTACTTCTGTGTTGTGACTGTGTTTTCTGGTGGCTACAATAAGCTGATTTTTGGAGCA	TCRAV08-02	TCRDD01-01	TCRAJ04-01*01
s1 Tcon Cells	5.37e-05	5	CAVNYQYGNEKLTF	AGACTCCCAGCCCAGTGATTCAGCCACCTACCTCTGTGCCGTGAATTACCAGTACGGAAATGAGAAATTAACCTTTGGGACT	TCRAV12-02	TCRDD02-01	TCRAJ48-01*01
s1 Tcon Cells	5.34e-05	5	CVVSVNSGYALNF	ACCCTCAGCCCATATGAGCGACGCGGCTGAGTACTTCTGTGTTGTGAGTGTAAATTCCGGGTATGCACTCAACTTCGGCAAA	TCRAV08-02	unknown	TCRAJ41-01*01
s1 Tcon Cells	5.34e-05	5	CVVNMNNAGNMLTF	AGACTCCAAGCTCAGTGATTCAGCCACCTACCTCTGTGTGGTGAACATGAACAATGCAGGCAACATGCTCACCTTTGGAGGG	TCRAV12-01	TCRDD01-01	TCRAJ39-01*01
s1 Tcon Cells	5.34e-05	4	CAASRSEGYGNKLVF	TTCCCAGCCTGGAGACTCAGCCACCTACTTCTGTGCAGCAAGCAGATCAGAGGGATATGGAAACAAACTGGTCTTTGGCGCA	TCRAV23-01	TCRDD01-01	TCRAJ47-01*01
s1 Tcon Cells	5.34e-05	5	CAAKPAGGGTASKLTF	CCAGCCTGGAGACTCTGCAGTGTACTTCTGTGCAGCAAAACCCGCTGGGGGCGGCACTGCCAGTAAACTCACCTTTGGGACT	TCRAV29-01	TCRDD01-01	TCRAJ44-01*01
s1 Tcon Cells	5.34e-05	5	CAVGFSGGYQKVTF	CTCTGTGCATTGGAGTGATGCTGCTGAGTACTTCTGTGCTGTGGGGTTTTCTGGGGGTTACCAGAAAGTTACCTTTGGAACT	TCRAV08-03	unknown	TCRAJ13-01*02
s1 Tcon Cells	5.34e-05	4	CAVRDRNNNDMRF	ACCATCTGCCCTTGTGAGCGACTCCGCTTTGTACTTCTGTGCTGTGAGAGACCGGAATAACAATGACATGCGCTTTGGAGCA	TCRAV03-01	TCRDD01-01	TCRAJ43-01*01
s1 Tcon Cells	5.34e-05	5	CAYRSAIFDFGNEKLTF	GCTGGGGGATGCCGCGATGTATTTCTGTGCTTATAGGAGCGCGATTTTTGACTTTGGAAATGAGAAATTAACCTTTGGGACT	TCRAV38-02*01	TCRDD01-01	TCRAJ48-01*01
s1 Tcon Cells	5.34e-05	4	CAMIDNTNAGKSTF	AGACTCACAGCCCAGTGATTCAGCCACCTACCTCTGTGCAATGATCGACAACACCAATGCAGGCAAATCAACCTTTGGGGAT	TCRAV12-03	unknown	TCRAJ27-01*01
s1 Tcon Cells	5.34e-05	4	CAVDRDDKIIF	CCACATCACAGCTGCCGTGCATGACCTCTCTGCCACCTACTTCTGTGCCGTGGACAGAGATGACAAGATCATCTTTGGAAAA	TCRAV39-01*01	unknown	TCRAJ30-01*01
s1 Tcon Cells	5.34e-05	5	CAANSKAAGNKLTF	GCCCTCCCAGCCTGGAGACTCTGCAGTGTACTTCTGTGCAGCAAACTCCAAAGCTGCAGGCAACAAGCTAACTTTTGGAGGA	TCRAV29-01	TCRDD01-01	TCRAJ17-01*01
s1 Tcon Cells	5.32e-05	6	CAVNQAGTALIF	CATCAGAGACTCCCAGCCCAGTGATTCAGCCACCTACCTCTGTGCCGTGAACCAGGCAGGAACTGCTCTGATCTTTGGGAAG	TCRAV12-02	unknown	TCRAJ15-01*01
s1 Tcon Cells	5.32e-05	6	CALGELTKVPGGRRKKEYTDKLIF	CTTTTGTGCTCTTGGGGAACTCACTAAGGTGCCTGGGGGCCGTAGAAAAAAAGAGTACACCGATAAACTCATCTTTGGAAAA	TCRDV01-01*01	TCRDD01-01	TCRDJ01-01*01
s1 Tcon Cells	5.32e-05	5	CAARPNYGQNFVF	CATGGATTCCCAGCCTGGAGACTCAGCCACCTACTTCTGTGCAGCAAGACCCAACTATGGTCAGAATTTTGTCTTTGGTCCC	TCRAV23-01	TCRDD02-01	TCRAJ26-01*01
s1 Tcon Cells	5.32e-05	4	CAYRTLTFGNEKLTF	CTCACAGCTGGGGGATGCCGCGATGTATTTCTGTGCTTATAGGACCCTTACTTTTGGAAATGAGAAATTAACCTTTGGGACT	TCRAV38-02*01	TCRDD02-01	TCRAJ48-01*01
s1 Tcon Cells	5.32e-05	6	CACDYKGKLKLIF	ACTTGCACCATCAGAGAGAGATGAAGGGTCTTACTACTGTGCCTGTGACTACAAGGGGAAACTTAAACTCATCTTTGGAAAA	TCRDV02-01	TCRDD01-01	TCRDJ01-01*01
s1 Tcon Cells	5.32e-05	5	CAASLTGNQFYF	CATTGTGCCCTCCCAGCCTGGAGACTCTGCAGTGTACTTCTGTGCAGCAAGCCTAACCGGTAACCAGTTCTATTTTGGGACA	TCRAV29-01	TCRDD02-01	TCRAJ49-01*01
s1 Tcon Cells	5.32e-05	6	CVFNTGRRALTF	CATCAGAGACTCCAAGCTCAGTGATTCAGCCACCTACCTCTGTGTGTTCAACACGGGCAGGAGAGCACTTACTTTTGGGAGT	TCRAV12-01	TCRDD02-01	TCRAJ05-01*01
s1 Tcon Cells	5.32e-05	5	CAAINAGNNRKLIW	GCCCTCCCAGCCTGGAGACTCTGCAGTGTACTTCTGTGCAGCAATCAATGCTGGCAACAACCGTAAGCTGATTTGGGGATTG	TCRAV29-01	TCRDD02-01	TCRAJ38-01*01
s1 Tcon Cells	5.32e-05	4	CAASFGSARQLTF	CACAGAGACCCAACCTGAAGACTCGGCTGTCTACTTCTGTGCAGCAAGCTTTGGTTCTGCAAGGCAACTGACCTTTGGATCT	TCRAV13-01	unknown	TCRAJ22-01*01
s1 Tcon Cells	5.32e-05	5	CALGELIPSYSGMDTDKLIF	TTCAGCAAAGTACTTTTGTGCTCTTGGGGAACTAATACCTTCCTACAGCGGGATGGACACCGATAAACTCATCTTTGGAAAA	TCRDV01-01*01	TCRDD02-01	TCRDJ01-01*01
s1 Tcon Cells	5.3e-05	6	CALGERSYGKLTF	TTCAGCCTTACAGCTAGAAGATTCAGCAAAGTACTTTTGTGCTCTTGGGGAACGGAGCTATGGAAAGCTGACATTTGGACAA	TCRDV01-01*01	TCRDD01-01	TCRAJ52-01*01
s1 Tcon Cells	5.3e-05	5	CALSAGGTSYGKLTF	AGTTCAAGTGTCAGACTCAGCGGTGTACTTCTGTGCTCTGAGTGCTGGTGGTACTAGCTATGGAAAGCTGACATTTGGACAA	TCRAV09-02	unknown	TCRAJ52-01*01
s1 Tcon Cells	5.3e-05	6	CAVLSSNTGKLIF	TGCAGCTTCTCAGCCTGGTGACTCAGCCACCTACCTCTGTGCTGTCCTCTCTAGCAACACAGGCAAACTAATCTTTGGGCAA	TCRAV21-01	TCRDD02-01	TCRAJ37-01
s1 Tcon Cells	5.3e-05	5	CAVEDGGATNKLIF	AGCTGCCGTGCATGACCTCTCTGCCACCTACTTCTGTGCCGTGGAAGATGGTGGTGCTACAAACAAGCTCATCTTTGGAACT	TCRAV39-01*01	TCRDD03-01	TCRAJ32-01
s1 Tcon Cells	5.3e-05	5	CAVTSPGGGYQKVTF	AGTCCATATAAGCGACACGGCTGAGTACTTCTGTGCTGTGACTTCACCCGGGGGGGGTTACCAGAAAGTTACCTTTGGAACT	TCRAV08-06	TCRDD02-01	TCRAJ13-01*02
s1 Tcon Cells	5.3e-05	6	CAVKRVQGAQKLVF	CTCAGCCCATATGAGCGACGCGGCTGAGTACTTCTGTGCTGTGAAGAGGGTTCAGGGAGCCCAGAAGCTGGTATTTGGCCAA	TCRAV08-04	TCRDD01-01	TCRAJ54-01*01
s1 Tcon Cells	5.3e-05	4	CAQDNNAGNMLTF	AGGCTCAGTTCAAGTGTCAGACTCAGCGGTGTACTTCTGTGCTCAGGATAATAATGCAGGCAACATGCTCACCTTTGGAGGG	TCRAV09-02	unknown	TCRAJ39-01*01
s1 Tcon Cells	5.3e-05	5	CAVSGGYQKVTF	GAAACCCTCAGCCCATATGAGCGACGCGGCTGAGTACTTCTGTGCTGTCTCTGGGGGTTACCAGAAAGTTACCTTTGGAACT	TCRAV08-04	unknown	TCRAJ13-01*02
s1 Tcon Cells	5.3e-05	5	CATDVSSNTGKLIF	GGCTTCCCGGGCAGCAGACACTGCTTCTTACTTCTGTGCTACGGACGTCTCTAGCAACACAGGCAAACTAATCTTTGGGCAA	TCRAV17-01*01	unknown	TCRAJ37-01
s1 Tcon Cells	5.3e-05	6	CAVSLIKAAGNKLTF	TTCTCAGCCTGGTGACTCAGCCACCTACCTCTGTGCTGTGAGTCTGATCAAAGCTGCAGGCAACAAGCTAACTTTTGGAGGA	TCRAV21-01	TCRDD02-01	TCRAJ17-01*01
s1 Tcon Cells	5.27e-05	4	CALTQGGSEKLVF	ACCATTTGCTCAAGAGGAAGACTCAGCCATGTATTACTGTGCTCTAACTCAGGGCGGATCTGAAAAGCTGGTCTTTGGAAAG	TCRAV16-01*01	unknown	TCRAJ57-01*01
s1 Tcon Cells	5.27e-05	4	CAAKAGTASKLTF	CACAGAGACCCAACCTGAAGACTCGGCTGTCTACTTCTGTGCAGCAAAGGCCGGCACTGCCAGTAAACTCACCTTTGGGACT	TCRAV13-01	unknown	TCRAJ44-01*01
s1 Tcon Cells	5.27e-05	4	CIAMMNSNSGYALNF	CGCTACGCTGAGAGACACTGCTGTGTACTATTGCATCGCCATGATGAACTCAAATTCCGGGTATGCACTCAACTTCGGCAAA	TCRAV26-01	unknown	TCRAJ41-01*01
s1 Tcon Cells	5.27e-05	5	CAVGEPTSGTYKYIF	TGTGCATTGGAGTGATGCTGCTGAGTACTTCTGTGCTGTGGGTGAACCTACCTCAGGAACCTACAAATACATCTTTGGAACA	TCRAV08-03	unknown	TCRAJ40-01*01
s1 Tcon Cells	5.27e-05	5	CAVRDSNYQLIW	CATCAGAGACTCCCAGCCCAGTGATTCAGCCACCTACCTCTGTGCCGTGCGGGATAGCAACTATCAGTTAATCTGGGGCGCT	TCRAV12-02	TCRDD01-01	TCRAJ33-01*01
s1 Tcon Cells	5.27e-05	6	CALMPRGSTLGRLYF	CTCACAAGTCGTGGACTCAGCAGTATACTTCTGTGCTCTGATGCCCAGAGGCTCAACCCTGGGGAGGCTATACTTTGGAAGA	TCRAV19-01*01	unknown	TCRAJ18-01*01
s1 Tcon Cells	5.27e-05	5	CAEITLLSGGGADGLTF	ACCTGGAGACTCAGCTGTCTACTTTTGTGCAGAGATTACCCTCCTTTCAGGAGGAGGTGCTGACGGACTCACCTTTGGCAAA	TCRAV13-02	TCRDD02-01	TCRAJ45-01*01
s1 Tcon Cells	5.27e-05	6	CAASGGPSGTYKYIF	CTCCCAGCCTGGAGACTCTGCAGTGTACTTCTGTGCAGCAAGCGGAGGTCCCTCAGGAACCTACAAATACATCTTTGGAACA	TCRAV29-01	unknown	TCRAJ40-01*01
s1 Tcon Cells	5.27e-05	4	CVVSERNAGNMLTF	CTCAGCCCATATGAGCGACGCGGCTGAGTACTTCTGTGTTGTGAGTGAAAGGAATGCAGGCAACATGCTCACCTTTGGAGGG	TCRAV08-02	unknown	TCRAJ39-01*01
s1 Tcon Cells	5.27e-05	4	CAASGDNAGNMLTF	GCCCTCCCAGCCTGGAGACTCTGCAGTGTACTTCTGTGCAGCAAGCGGGGATAATGCAGGCAACATGCTCACCTTTGGAGGG	TCRAV29-01	TCRDD01-01	TCRAJ39-01*01
s1 Tcon Cells	5.27e-05	5	CAVQAPGGSYIPTF	AGCCCCTAAACCTGAAGACTCAGCCACTTATCTCTGTGCTGTGCAGGCCCCAGGAGGAAGCTACATACCTACATTTGGAAGA	TCRAV20-01	TCRDD02-01	TCRAJ06-01*01
s1 Tcon Cells	5.27e-05	5	CAVGDLRTGTASKLTF	GCATTGGAGTGATGCTGCTGAGTACTTCTGTGCTGTGGGTGACCTCCGTACCGGCACTGCCAGTAAACTCACCTTTGGGACT	TCRAV08-03	TCRDD02-01	TCRAJ44-01*01
s1 Tcon Cells	5.25e-05	6	CAVRPNTGRRALTF	ATCTGCCCTTGTGAGCGACTCCGCTTTGTACTTCTGTGCTGTGAGACCCAACACGGGCAGGAGAGCACTTACTTTTGGGAGT	TCRAV03-01	TCRDD02-01	TCRAJ05-01*01
s1 Tcon Cells	5.25e-05	6	CVVNGAGGYSTLTF	AGACTCCAAGCTCAGTGATTCAGCCACCTACCTCTGTGTGGTGAACGGGGCAGGAGGATACAGCACCCTCACCTTTGGGAAG	TCRAV12-01	TCRDD01-01	TCRAJ11-01*01
s1 Tcon Cells	5.25e-05	5	CAVRDVGADKLIF	ACCATCTGCCCTTGTGAGCGACTCCGCTTTGTACTTCTGTGCTGTGAGAGACGTAGGGGCCGACAAGCTCATCTTTGGGACT	TCRAV03-01	TCRDD01-01	TCRAJ34-01*01
s1 Tcon Cells	5.25e-05	6	CAVGPFTGGGNKLTF	TGTGCATTGGAGTGATGCTGCTGAGTACTTCTGTGCTGTGGGCCCTTTCACGGGAGGAGGAAACAAACTCACCTTTGGGACA	TCRAV08-03	TCRDD02-01	TCRAJ10-01*01
s1 Tcon Cells	5.25e-05	4	CALGEPGSGTYKYIF	CTTACAGCTAGAAGATTCAGCAAAGTACTTTTGTGCTCTTGGGGAACCTGGCTCAGGAACCTACAAATACATCTTTGGAACA	TCRDV01-01*01	TCRDD01-01	TCRAJ40-01*01
s1 Tcon Cells	5.25e-05	6	CALGGTLVGNQFYF	AGCCTTACAGCTAGAAGATTCAGCAAAGTACTTTTGTGCTCTTGGGGGAACCTTAGTCGGTAACCAGTTCTATTTTGGGACA	TCRDV01-01*01	unknown	TCRAJ49-01*01
s1 Tcon Cells	5.25e-05	6	CAGVTNSGYALNF	CTCAGCATCCATACCTAGTGATGTAGGCATCTACTTCTGTGCTGGGGTTACAAATTCCGGGTATGCACTCAACTTCGGCAAA	TCRAV35-01	unknown	TCRAJ41-01*01
s1 Tcon Cells	5.25e-05	5	CVVYSSASKIIF	CATCAGAGACTCCAAGCTCAGTGATTCAGCCACCTACCTCTGTGTGGTCTACAGCAGTGCTTCCAAGATAATCTTTGGATCA	TCRAV12-01	unknown	TCRAJ03-01*01
s1 Tcon Cells	5.25e-05	5	CVVNRRGGGNKLTF	AGACTCCAAGCTCAGTGATTCAGCCACCTACCTCTGTGTGGTGAACAGGAGAGGAGGAGGAAACAAACTCACCTTTGGGACA	TCRAV12-01	TCRDD01-01	TCRAJ10-01*01
s1 Tcon Cells	5.25e-05	6	CAMRETNTGNQFYF	CGCTTCACAACTGGGGGACTCAGCAATGTACTTCTGTGCAATGAGAGAGACGAACACCGGTAACCAGTTCTATTTTGGGACA	TCRAV14-01	unknown	TCRAJ49-01*01
s1 Tcon Cells	5.25e-05	5	CALGELSYRVNRKLTF	ACAGCTAGAAGATTCAGCAAAGTACTTTTGTGCTCTTGGGGAACTGTCGTACCGGGTTAATAGGAAACTGACATTTGGAGCC	TCRDV01-01*01	unknown	TCRAJ61-01*01
s1 Tcon Cells	5.25e-05	6	CAMRSNTGRRALTF	AGACTCACAGCCCAGTGATTCAGCCACCTACCTCTGTGCAATGAGGAGTAACACGGGCAGGAGAGCACTTACTTTTGGGAGT	TCRAV12-03	TCRDD03-01	TCRAJ05-01*01
s1 Tcon Cells	5.25e-05	6	CAVGAGGNQFYF	GAAACCCTCTGTGCATTGGAGTGATGCTGCTGAGTACTTCTGTGCTGTGGGTGCCGGCGGTAACCAGTTCTATTTTGGGACA	TCRAV08-03	TCRDD01-01	TCRAJ49-01*01
s1 Tcon Cells	5.25e-05	6	CAVSEFGNEKLTF	ACCCTCAGCCCATATGAGCGACGCGGCTGAGTACTTCTGTGCTGTGAGTGAATTTGGAAATGAGAAATTAACCTTTGGGACT	TCRAV08-04	unknown	TCRAJ48-01*01
s1 Tcon Cells	5.25e-05	4	CAMREVVKRGANSKLTF	ACTGGGGGACTCAGCAATGTACTTCTGTGCAATGAGAGAGGTGGTGAAGCGCGGAGCCAATAGTAAGCTGACATTTGGAAAA	TCRAV14-01	unknown	TCRAJ56-01*01
s1 Tcon Cells	5.23e-05	5	CATDPNFGNEKLTF	GGCTTCCCGGGCAGCAGACACTGCTTCTTACTTCTGTGCTACGGACCCTAACTTTGGAAATGAGAAATTAACCTTTGGGACT	TCRAV17-01*01	unknown	TCRAJ48-01*01
s1 Tcon Cells	5.23e-05	5	CAMREGGTAGNKLTF	TTCACAACTGGGGGACTCAGCAATGTACTTCTGTGCAATGAGAGAGGGCGGAACTGCAGGCAACAAGCTAACTTTTGGAGGA	TCRAV14-01	TCRDD01-01	TCRAJ17-01*01
s1 Tcon Cells	5.23e-05	4	CAVASGASQGGSEKLVF	GACCACAGACTCAGGCGTTTATTTCTGTGCTGTGGCCTCTGGAGCGTCTCAGGGCGGATCTGAAAAGCTGGTCTTTGGAAAG	TCRAV22-01*01	TCRDD01-01	TCRAJ57-01*01
s1 Tcon Cells	5.23e-05	4	CAENFEGAQKLVF	TGCAGCTACTCAACCTGGAGACTCAGCTGTCTACTTTTGTGCAGAGAATTTTGAGGGAGCCCAGAAGCTGGTATTTGGCCAA	TCRAV13-02	unknown	TCRAJ54-01*01
s1 Tcon Cells	5.23e-05	5	CAALKWGYSTLTF	CACAGAGACCCAACCTGAAGACTCGGCTGTCTACTTCTGTGCAGCTCTTAAATGGGGATACAGCACCCTCACCTTTGGGAAG	TCRAV13-01	TCRDD03-01	TCRAJ11-01*01
s1 Tcon Cells	5.23e-05	5	STLTF	CAGCAAGTATATCTCCTTGTTCATCAGAGACTCACAGCCCAGTGATTCAGCCACCTACAACAGCACCCTCACCTTTGGGAAG	TCRAV12-03	unknown	TCRAJ11-01*01
s1 Tcon Cells	5.23e-05	4	CALISSGSARQLTF	ATCTGCCCTTGTGAGCGACTCCGCTTTGTACTTCTGTGCTCTGATTTCTTCTGGTTCTGCAAGGCAACTGACCTTTGGATCT	TCRAV03-01	unknown	TCRAJ22-01*01
s1 Tcon Cells	5.23e-05	5	CAVGYSSASKIIF	CAGAGACTCCCAGCCCAGTGATTCAGCCACCTACCTCTGTGCCGTTGGGTACAGCAGTGCTTCCAAGATAATCTTTGGATCA	TCRAV12-02	unknown	TCRAJ03-01*01
s1 Tcon Cells	5.23e-05	4	CAGAIQGAQKLVF	CACAGAGACCCAACCTGAAGACTCGGCTGTCTACTTCTGTGCAGGGGCGATTCAGGGAGCCCAGAAGCTGGTATTTGGCCAA	TCRAV13-01	TCRDD01-01	TCRAJ54-01*01
s1 Tcon Cells	5.23e-05	4	CAFNRGSRLTF	CAAGATCTCAGACTCACAGCTGGGGGACACTGCGATGTATTTCTGTGCTTTCAACCGTGGCTCTAGGTTGACCTTTGGGGAA	TCRAV38-01	unknown	TCRAJ58-01*01
s1 Tcon Cells	5.23e-05	5	CAGGANARLMF	GCACATCACAGCCACCCAGACTACAGATGTAGGAACCTACTTCTGTGCAGGGGGAGCCAATGCCAGACTCATGTTTGGAGAT	TCRAV25-01*01	TCRDD01-01	TCRAJ31-01*01
s1 Tcon Cells	5.23e-05	5	CAFPCEGPTRGHTDKLIF	TGAAGACAGTGCCACTTACTACTGTGCCTTTCCCTGTGAGGGGCCAACGCGGGGGCACACCGATAAACTCATCTTTGGAAAA	TCRDV03-01	TCRDD01-01	TCRDJ01-01*01
s1 Tcon Cells	5.23e-05	5	CAVNSLASGAGSYQLTF	GCCCAGTGATTCAGCCACCTACCTCTGTGCCGTGAATTCGCTGGCCTCTGGGGCTGGGAGTTACCAACTCACTTTCGGGAAG	TCRAV12-02	TCRDD01-01	TCRAJ28-01*01
s1 Tcon Cells	5.23e-05	5	CAVTSMNSGYSTLTF	TGTGCAGTGGAGTGACACAGCTGAGTACTTCTGTGCCGTCACCTCTATGAATTCAGGATACAGCACCCTCACCTTTGGGAAG	TCRAV08-01	TCRDD02-01	TCRAJ11-01*01
s1 Tcon Cells	5.23e-05	4	CAVGAREYGNKLVF	CTCTGTGCATTGGAGTGATGCTGCTGAGTACTTCTGTGCTGTGGGTGCGAGGGAATATGGAAACAAACTGGTCTTTGGCGCA	TCRAV08-03	unknown	TCRAJ47-01*01
s1 Tcon Cells	5.23e-05	5	CLFPYSGAGSYQLTF	GGTTTCCCTGAGCGACACTGCTGTGTACTACTGCCTCTTCCCGTACTCTGGGGCTGGGAGTTACCAACTCACTTTCGGGAAG	TCRAV04-01*01	TCRDD02-01	TCRAJ28-01*01
s1 Tcon Cells	5.2e-05	5	CALGLLNAGNNRKLIW	TCAAGTGTCAGACTCAGCGGTGTACTTCTGTGCTCTGGGGCTCCTTAATGCTGGCAACAACCGTAAGCTGATTTGGGGATTG	TCRAV09-02	TCRDD02-01	TCRAJ38-01*01
s1 Tcon Cells	5.2e-05	5	CALSNYGQNFVF	GAAACCATTTGCTCAAGAGGAAGACTCAGCCATGTATTACTGTGCTCTAAGTAACTATGGTCAGAATTTTGTCTTTGGTCCC	TCRAV16-01*01	unknown	TCRAJ26-01*01
s1 Tcon Cells	5.2e-05	4	CAVGGIQGAQKLVF	CTCTGTGCATTGGAGTGATGCTGCTGAGTACTTCTGTGCTGTGGGTGGTATTCAGGGAGCCCAGAAGCTGGTATTTGGCCAA	TCRAV08-03	TCRDD03-01	TCRAJ54-01*01
s1 Tcon Cells	5.2e-05	5	CAASSPNTDKLIF	TGTGCCCTCCCAGCCTGGAGACTCTGCAGTGTACTTCTGTGCAGCAAGCTCCCCTAACACCGACAAGCTCATCTTTGGGACT	TCRAV29-01	TCRDD02-01	TCRAJ34-01*01
s1 Tcon Cells	5.2e-05	5	CALAGGSQGNLIF	ACCATTTGCTCAAGAGGAAGACTCAGCCATGTATTACTGTGCTCTAGCAGGAGGAAGCCAAGGAAATCTCATCTTTGGAAAA	TCRAV16-01*01	TCRDD02-01	TCRAJ42-01*01
s1 Tcon Cells	5.2e-05	5	CALSDLYGNTGKLIF	AGTTCAAGTGTCAGACTCAGCGGTGTACTTCTGTGCTCTGAGTGATCTATACGGCAACACAGGCAAACTAATCTTTGGGCAA	TCRAV09-02	TCRDD01-01	TCRAJ37-01
s1 Tcon Cells	5.2e-05	5	CAVIKAAGNKLTF	ACCCTCAGTCCATATAAGCGACACGGCTGAGTACTTCTGTGCTGTGATCAAAGCTGCAGGCAACAAGCTAACTTTTGGAGGA	TCRAV08-06	unknown	TCRAJ17-01*01
s1 Tcon Cells	5.2e-05	5	CATDNYGQNFVF	GATCACGGCTTCCCGGGCAGCAGACACTGCTTCTTACTTCTGTGCTACGGATAACTATGGTCAGAATTTTGTCTTTGGTCCC	TCRAV17-01*01	unknown	TCRAJ26-01*01
s1 Tcon Cells	5.2e-05	5	CALDNNQGGKLIF	CACAGCCTCCCAGCCTGCAGACTCAGCTACCTACCTCTGTGCTCTAGACAATAACCAGGGAGGAAAGCTTATCTTCGGACAG	TCRAV06-01	unknown	TCRAJ23-01
s1 Tcon Cells	5.2e-05	5	CALRGNAGNMLTF	CACAGCCTCACAAGTCGTGGACTCAGCAGTATACTTCTGTGCTCTGAGGGGTAATGCAGGCAACATGCTCACCTTTGGAGGG	TCRAV19-01*01	TCRDD01-01	TCRAJ39-01*01
s1 Tcon Cells	5.2e-05	5	CAVKGNAGNMLTF	CAGAGACTCCCAGCCCAGTGATTCAGCCACCTACCTCTGTGCCGTGAAAGGAAATGCAGGCAACATGCTCACCTTTGGAGGG	TCRAV12-02	TCRDD01-01	TCRAJ39-01*01
s1 Tcon Cells	5.18e-05	5	CVVNGGGGFKTIF	CAGAGACTCCAAGCTCAGTGATTCAGCCACCTACCTCTGTGTGGTGAACGGGGGTGGAGGCTTCAAAACTATCTTTGGAGCA	TCRAV12-01	TCRDD01-01	TCRAJ09-01*01
s1 Tcon Cells	5.18e-05	5	CALGELPLDSNYQLIW	ACAGCTAGAAGATTCAGCAAAGTACTTTTGTGCTCTTGGGGAACTCCCCTTGGATAGCAACTATCAGTTAATCTGGGGCGCT	TCRDV01-01*01	TCRDD02-01	TCRAJ33-01*01
s1 Tcon Cells	5.18e-05	5	CVVTGNFNKFYF	CATCAGAGACTCCAAGCTCAGTGATTCAGCCACCTACCTCTGTGTGGTGACAGGCAACTTCAACAAATTTTACTTTGGATCT	TCRAV12-01	unknown	TCRAJ21-01*01
s1 Tcon Cells	5.18e-05	4	CAVRDVEYKLSF	GAAACCATCTGCCCTTGTGAGCGACTCCGCTTTGTACTTCTGTGCTGTGAGAGACGTAGAATACAAGCTCAGCTTTGGAGCC	TCRAV03-01	unknown	TCRAJ20-01*01
s1 Tcon Cells	5.18e-05	5	CALNNARDDKIIF	ACCATTTGCTCAAGAGGAAGACTCAGCCATGTATTACTGTGCTCTAAATAATGCCCGAGATGACAAGATCATCTTTGGAAAA	TCRAV16-01*01	unknown	TCRAJ30-01*01
s1 Tcon Cells	5.18e-05	5	CAGQLGNYGQNFVF	AGCATCCATACCTAGTGATGTAGGCATCTACTTCTGTGCTGGGCAGCTGGGGAACTATGGTCAGAATTTTGTCTTTGGTCCC	TCRAV35-01	TCRDD01-01	TCRAJ26-01*01
s1 Tcon Cells	5.18e-05	5	CILRDVSGANNLFF	CCGTGCTACCTTGAGAGATGCTGCTGTGTACTACTGCATCCTGAGAGACGTATCTGGGGCAAACAACCTCTTCTTTGGGACT	TCRAV26-02	TCRDD03-01	TCRAJ36-01*01
s1 Tcon Cells	5.18e-05	4	CAVGARAAGNKLTF	CTCTGTGCATTGGAGTGATGCTGCTGAGTACTTCTGTGCTGTGGGTGCAAGAGCTGCAGGCAACAAGCTAACTTTTGGAGGA	TCRAV08-03	unknown	TCRAJ17-01*01
s1 Tcon Cells	5.18e-05	5	CALKVNTGFQKLVF	CTCAGTTCAAGTGTCAGACTCAGCGGTGTACTTCTGTGCTCTGAAGGTGAACACAGGCTTTCAGAAACTTGTATTTGGAACT	TCRAV09-02	unknown	TCRAJ08-01*01
s1 Tcon Cells	5.18e-05	5	CAGMYEYRVNRKLTF	ATCCATACCTAGTGATGTAGGCATCTACTTCTGTGCTGGGATGTACGAGTACCGGGTTAATAGGAAACTGACATTTGGAGCC	TCRAV35-01	TCRDD01-01	TCRAJ61-01*01
s1 Tcon Cells	5.18e-05	4	CAMSAERARLMF	CATCAGAGACTCACAGCCCAGTGATTCAGCCACCTACCTCTGTGCAATGAGCGCGGAACGGGCCAGACTCATGTTTGGAGAT	TCRAV12-03	unknown	TCRAJ31-01*01
s1 Tcon Cells	5.18e-05	5	CILRIVSSTGKLIF	CCGTGCTACCTTGAGAGATGCTGCTGTGTACTACTGCATCCTGAGAATAGTCAGTAGTACAGGCAAACTAATCTTTGGGCAA	TCRAV26-02	TCRDD03-01	TCRAJ37-01
s1 Tcon Cells	5.18e-05	4	CASRTTGAQKLVF	CTCAGACTCACAGCTGGGGGATGCCGCGATGTATTTCTGTGCCTCCCGGACTACGGGAGCCCAGAAGCTGGTATTTGGCCAA	TCRAV38-02*01	TCRDD02-01	TCRAJ54-01*01
s1 Tcon Cells	5.18e-05	5	CAGASSRYRVNRKLTF	CATACCTAGTGATGTAGGCATCTACTTCTGTGCTGGGGCATCCTCCCGGTACCGGGTTAATAGGAAACTGACATTTGGAGCC	TCRAV35-01	TCRDD02-01	TCRAJ61-01*01
s1 Tcon Cells	5.18e-05	5	CAMSAYNNDMRF	CATCAGAGACTCACAGCCCAGTGATTCAGCCACCTACCTCTGTGCAATGAGCGCCTATAACAATGACATGCGCTTTGGAGCA	TCRAV12-03	unknown	TCRAJ43-01*01
s1 Tcon Cells	5.18e-05	6	CALSGITGNQFYF	ACCATTTGCTCAAGAGGAAGACTCAGCCATGTATTACTGTGCTCTAAGTGGCATAACCGGTAACCAGTTCTATTTTGGGACA	TCRAV16-01*01	unknown	TCRAJ49-01*01
s1 Tcon Cells	5.18e-05	5	CADRMDSSYKLIF	CAGAGACTCCCAGCCCAGTGATTCAGCCACCTACCTCTGTGCCGATCGGATGGATAGCAGCTATAAATTGATCTTCGGGAGT	TCRAV12-02	unknown	TCRAJ12-01*01
s1 Tcon Cells	5.18e-05	4	CAVSPNTGTASKLTF	AGTCCATATAAGCGACACGGCTGAGTACTTCTGTGCTGTGAGCCCGAATACCGGCACTGCCAGTAAACTCACCTTTGGGACT	TCRAV08-06	unknown	TCRAJ44-01*01
s1 Tcon Cells	5.16e-05	4	CALSEAGNYGQNFVF	CTCACAAGTCGTGGACTCAGCAGTATACTTCTGTGCTCTGAGTGAGGCTGGGAACTATGGTCAGAATTTTGTCTTTGGTCCC	TCRAV19-01*01	TCRDD01-01	TCRAJ26-01*01
s1 Tcon Cells	5.16e-05	5	CVVSDSRRGYQKVTF	AGCCCATATGAGCGACGCGGCTGAGTACTTCTGTGTTGTGAGTGATTCGCGGAGGGGTTACCAGAAAGTTACCTTTGGAACT	TCRAV08-02	unknown	TCRAJ13-01*02
s1 Tcon Cells	5.16e-05	4	CAGPRTGTYKYIF	CACTGCAGCCCAGACTGGTGATACAGGCCTCTACCTCTGTGCAGGACCCAGAACTGGGACCTACAAATACATCTTTGGAACA	TCRAV27-01*03	unknown	TCRAJ40-01*01
s1 Tcon Cells	5.16e-05	5	CAVNYYKLSF	TTTATACATTGCAGCTTCTCAGCCTGGTGACTCAGCCACCTACCTCTGTGCTGTGAACTACTACAAGCTCAGCTTTGGAGCC	TCRAV21-01	unknown	TCRAJ20-01*01
s1 Tcon Cells	5.16e-05	4	CAASTGNQFYF	GCACATTGTGCCCTCCCAGCCTGGAGACTCTGCAGTGTACTTCTGTGCAGCATCCACCGGTAACCAGTTCTATTTTGGGACA	TCRAV29-01	TCRDD02-01	TCRAJ49-01*01
s1 Tcon Cells	5.16e-05	5	CALTAGKSTF	CTTGGAGAAAGGCTCAGTTCAAGTGTCAGACTCAGCGGTGTACTTCTGTGCTCTGACTGCAGGCAAATCAACCTTTGGGGAT	TCRAV09-02	unknown	TCRAJ27-01*01
s1 Tcon Cells	5.16e-05	4	CAVKRGYGNNRLAF	AGACTCCCAGCCCAGTGATTCAGCCACCTACCTCTGTGCCGTGAAGCGGGGTTATGGGAACAACAGACTCGCTTTTGGGAAG	TCRAV12-02	TCRDD01-01	TCRAJ07-01*01
s1 Tcon Cells	5.16e-05	4	CAVGPFYGNNRLAF	CTCTGTGCATTGGAGTGATGCTGCTGAGTACTTCTGTGCTGTGGGGCCCTTCTATGGGAACAACAGACTCGCTTTTGGGAAG	TCRAV08-03	TCRDD02-01	TCRAJ07-01*01
s1 Tcon Cells	5.16e-05	5	CATERTPGAGSYQLTF	CCGGGCAGCAGACACTGCTTCTTACTTCTGTGCTACGGAGCGAACCCCTGGGGCTGGGAGTTACCAACTCACTTTCGGGAAG	TCRAV17-01*01	TCRDD03-01	TCRAJ28-01*01
s1 Tcon Cells	5.16e-05	4	CAVIRIGTASKLTF	AGACTCCCAGCCCAGTGATTCAGCCACCTACCTCTGTGCCGTGATCCGGATCGGCACTGCCAGTAAACTCACCTTTGGGACT	TCRAV12-02	TCRDD02-01	TCRAJ44-01*01
s1 Tcon Cells	5.13e-05	5	CAVNKGDSNYQLIW	AGACTCCCAGCCCAGTGATTCAGCCACCTACCTCTGTGCCGTGAACAAAGGGGATAGCAACTATCAGTTAATCTGGGGCGCT	TCRAV12-02	unknown	TCRAJ33-01*01
s1 Tcon Cells	5.13e-05	5	CVVTINDYKLSF	CATCAGAGACTCCAAGCTCAGTGATTCAGCCACCTACCTCTGTGTGGTGACCATTAACGACTACAAGCTCAGCTTTGGAGCC	TCRAV12-01	TCRDD02-01	TCRAJ20-01*01
s1 Tcon Cells	5.13e-05	4	CAMGDNARLMF	GTTCATCAGAGACTCACAGCCCAGTGATTCAGCCACCTACCTCTGTGCAATGGGAGACAATGCCAGACTCATGTTTGGAGAT	TCRAV12-03	TCRDD01-01	TCRAJ31-01*01
s1 Tcon Cells	5.13e-05	4	CAAGGVDSNYQLIW	GCCCTCCCAGCCTGGAGACTCTGCAGTGTACTTCTGTGCAGCGGGGGGTGTGGATAGCAACTATCAGTTAATCTGGGGCGCT	TCRAV29-01	TCRDD01-01	TCRAJ33-01*01
s1 Tcon Cells	5.13e-05	4	CATSSGSARQLTF	CAGAGACTCACAGCCCAGTGATTCAGCCACCTACCTCTGTGCAACGTCTTCTGGTTCTGCAAGGCAACTGACCTTTGGATCT	TCRAV12-03	TCRDD01-01	TCRAJ22-01*01
s1 Tcon Cells	5.13e-05	5	CATDAYQISGAGSYQLTF	AGCAGACACTGCTTCTTACTTCTGTGCTACGGACGCCTACCAAATTTCTGGGGCTGGGAGTTACCAACTCACTTTCGGGAAG	TCRAV17-01*01	TCRDD02-01	TCRAJ28-01*01
s1 Tcon Cells	5.13e-05	4	CALGEVTGNQFYF	TTCAGCCTTACAGCTAGAAGATTCAGCAAAGTACTTTTGTGCTCTTGGGGAAGTCACCGGTAACCAGTTCTATTTTGGGACA	TCRDV01-01*01	TCRDD03-01	TCRAJ49-01*01
s1 Tcon Cells	5.13e-05	4	CAMREAGDSNYQLIW	TTCACAACTGGGGGACTCAGCAATGTACTTCTGTGCAATGAGAGAGGCGGGGGATAGCAACTATCAGTTAATCTGGGGCGCT	TCRAV14-01	TCRDD01-01	TCRAJ33-01*01
s1 Tcon Cells	5.13e-05	4	CAVNDYGGSQGNLIF	CTCCCAGCCCAGTGATTCAGCCACCTACCTCTGTGCCGTGAACGATTATGGAGGAAGCCAAGGAAATCTCATCTTTGGAAAA	TCRAV12-02	unknown	TCRAJ42-01*01
s1 Tcon Cells	5.13e-05	4	CILSWTSGTYKYIF	CCGTGCTACCTTGAGAGATGCTGCTGTGTACTACTGCATCCTGAGCTGGACCTCAGGAACCTACAAATACATCTTTGGAACA	TCRAV26-02	TCRDD01-01	TCRAJ40-01*01
s1 Tcon Cells	5.13e-05	5	CVVNSRSGTASKLTF	CTCCAAGCTCAGTGATTCAGCCACCTACCTCTGTGTGGTGAACAGTAGGTCCGGCACTGCCAGTAAACTCACCTTTGGGACT	TCRAV12-01	TCRDD03-01	TCRAJ44-01*01
s1 Tcon Cells	5.13e-05	5	CVVTESDTSGTYKYIF	CAAGCTCAGTGATTCAGCCACCTACCTCTGTGTGGTGACCGAGAGCGATACCTCAGGAACCTACAAATACATCTTTGGAACA	TCRAV12-01	unknown	TCRAJ40-01*01
s1 Tcon Cells	5.11e-05	5	CAVGGGGSYIPTF	CAGAGACTCCCAGCCCAGTGATTCAGCCACCTACCTCTGTGCCGTTGGCGGAGGAGGAAGCTACATACCTACATTTGGAAGA	TCRAV12-02	TCRDD01-01	TCRAJ06-01*01
s1 Tcon Cells	5.11e-05	4	CALSDHSGAGSYQLTF	TCAAGTGTCAGACTCAGCGGTGTACTTCTGTGCTCTGAGTGACCACTCTGGGGCTGGGAGTTACCAACTCACTTTCGGGAAG	TCRAV09-02	TCRDD02-01	TCRAJ28-01*01
s1 Tcon Cells	5.11e-05	6	CAALKGSARQLTF	CACAGAGACCCAACCTGAAGACTCGGCTGTCTACTTCTGTGCAGCTCTCAAGGGTTCTGCAAGGCAACTGACCTTTGGATCT	TCRAV13-01	unknown	TCRAJ22-01*01
s1 Tcon Cells	5.11e-05	5	CVVSPLGDYKLSF	CACAGCCTCCCAGCTCAGCGATTCAGCCTCCTACATCTGTGTGGTGAGCCCTTTGGGGGACTACAAGCTCAGCTTTGGAGCC	TCRAV10-01*01	TCRDD01-01	TCRAJ20-01*01
s1 Tcon Cells	5.11e-05	4	CAMKGNYGQNFVF	CAGAGACTCACAGCCCAGTGATTCAGCCACCTACCTCTGTGCAATGAAGGGTAACTATGGTCAGAATTTTGTCTTTGGTCCC	TCRAV12-03	unknown	TCRAJ26-01*01
s1 Tcon Cells	5.11e-05	5	CAVNARGAGSYQLTF	TGTGCAGTGGAGTGACACAGCTGAGTACTTCTGTGCCGTGAATGCGAGAGGGGCTGGGAGTTACCAACTCACTTTCGGGAAG	TCRAV08-01	unknown	TCRAJ28-01*01
s1 Tcon Cells	5.11e-05	5	CAVRLGAAGNKLTF	AGCCTCCCATCCCAGAGACTCTGCCGTCTACATCTGTGCTGTCAGATTGGGAGCTGCAGGCAACAAGCTAACTTTTGGAGGA	TCRAV41-01*01	TCRDD01-01	TCRAJ17-01*01
s1 Tcon Cells	5.11e-05	5	CALGELEGKTGGFKTIF	GCTAGAAGATTCAGCAAAGTACTTTTGTGCTCTTGGGGAACTAGAGGGGAAAACTGGAGGCTTCAAAACTATCTTTGGAGCA	TCRDV01-01*01	TCRDD01-01	TCRAJ09-01*01
s1 Tcon Cells	5.11e-05	4	CATEETSGSRLTF	CACGGCTTCCCGGGCAGCAGACACTGCTTCTTACTTCTGTGCTACGGAAGAAACCAGTGGCTCTAGGTTGACCTTTGGGGAA	TCRAV17-01*01	unknown	TCRAJ58-01*01
s1 Tcon Cells	5.11e-05	5	CATHTGGFKTIF	CATCAGAGACTCCCAGCCCAGTGATTCAGCCACCTACCTCTGTGCCACTCATACTGGAGGCTTCAAAACTATCTTTGGAGCA	TCRAV12-02	TCRDD01-01	TCRAJ09-01*01
s1 Tcon Cells	5.11e-05	4	CALSTGNQFYF	TCATATCACAGCCTCCCAGCCTGCAGACTCAGCTACCTACCTCTGTGCTCTCTCCACCGGTAACCAGTTCTATTTTGGGACA	TCRAV06-01	unknown	TCRAJ49-01*01
s1 Tcon Cells	5.11e-05	4	CALLAASGGSYIPTF	AGTTCAAGTGTCAGACTCAGCGGTGTACTTCTGTGCTCTGTTGGCCGCATCAGGAGGAAGCTACATACCTACATTTGGAAGA	TCRAV09-02	TCRDD01-01	TCRAJ06-01*01
s1 Tcon Cells	5.11e-05	4	CAASNSGNTPLVF	CACAGAGACCCAACCTGAAGACTCGGCTGTCTACTTCTGTGCAGCAAGTAATTCAGGAAACACACCTCTTGTCTTTGGAAAG	TCRAV13-01	unknown	TCRAJ29-01*01
s1 Tcon Cells	5.09e-05	5	CALSANTGNQFYF	AGGCTCAGTTCAAGTGTCAGACTCAGCGGTGTACTTCTGTGCTCTGAGTGCGAACACCGGTAACCAGTTCTATTTTGGGACA	TCRAV09-02	unknown	TCRAJ49-01*01
s1 Tcon Cells	5.09e-05	4	CAVKGMNRDDKIIF	AGACTCCCAGCCCAGTGATTCAGCCACCTACCTCTGTGCCGTGAAGGGAATGAACAGAGATGACAAGATCATCTTTGGAAAA	TCRAV12-02	TCRDD01-01	TCRAJ30-01*01
s1 Tcon Cells	5.09e-05	5	CAADNTGNQFYF	CATTGCAGCTTCTCAGCCTGGTGACTCAGCCACCTACCTCTGTGCGGCTGACAACACCGGTAACCAGTTCTATTTTGGGACA	TCRAV21-01	TCRDD01-01	TCRAJ49-01*01
s1 Tcon Cells	5.09e-05	6	CALRGDSNYQLIW	AGGCTCAGTTCAAGTGTCAGACTCAGCGGTGTACTTCTGTGCTCTGAGAGGGGATAGCAACTATCAGTTAATCTGGGGCGCT	TCRAV09-02	unknown	TCRAJ33-01*01
s1 Tcon Cells	5.09e-05	5	CAENYDMRF	CTCTCTGCAAATTGCAGCTACTCAACCTGGAGACTCAGCTGTCTACTTTTGTGCAGAGAATTATGACATGCGCTTTGGAGCA	TCRAV13-02	unknown	TCRAJ43-01*01
s1 Tcon Cells	5.09e-05	4	CAVSPLGGAQKLVF	CTCAGTCCATATAAGCGACACGGCTGAGTACTTCTGTGCTGTCTCCCCCCTTGGGGGAGCCCAGAAGCTGGTATTTGGCCAA	TCRAV08-06	TCRDD02-01	TCRAJ54-01*01
s1 Tcon Cells	5.09e-05	5	CAVQTTDSWGKLQF	AGCCCCTAAACCTGAAGACTCAGCCACTTATCTCTGTGCTGTGCAGACAACTGACAGCTGGGGGAAATTGCAGTTTGGAGCA	TCRAV20-01	TCRDD01-01	TCRAJ24-01
s1 Tcon Cells	5.09e-05	4	CVVSSTDSWGKLQF	AGCCTCCCAGCTCAGCGATTCAGCCTCCTACATCTGTGTGGTGAGCTCAACTGACAGCTGGGGGAAATTGCAGTTTGGAGCA	TCRAV10-01*01	TCRDD01-01	TCRAJ24-01
s1 Tcon Cells	5.06e-05	4	CALGETAPEGYNGDTDKLIF	TTCAGCAAAGTACTTTTGTGCTCTTGGGGAAACCGCACCTGAGGGATACAATGGGGACACCGATAAACTCATCTTTGGAAAA	TCRDV01-01*01	TCRDD01-01	TCRDJ01-01*01
s1 Tcon Cells	5.06e-05	5	CAYRGIYSGGGADGLTF	GCTGGGGGATGCCGCGATGTATTTCTGTGCTTATAGGGGCATTTATTCAGGAGGAGGTGCTGACGGACTCACCTTTGGCAAA	TCRAV38-02*01	unknown	TCRAJ45-01*01
s1 Tcon Cells	5.06e-05	4	CALGESPRNGWGNTDKLIF	AGATTCAGCAAAGTACTTTTGTGCTCTTGGGGAATCGCCTCGAAACGGGTGGGGCAACACCGATAAACTCATCTTTGGAAAA	TCRDV01-01*01	TCRDD01-01	TCRDJ01-01*01
s1 Tcon Cells	5.06e-05	4	CALGSGYRDDKIIF	ATTTGCTCAAGAGGAAGACTCAGCCATGTATTACTGTGCTCTAGGAAGTGGGTATAGAGATGACAAGATCATCTTTGGAAAA	TCRAV16-01*01	TCRDD01-01	TCRAJ30-01*01
s1 Tcon Cells	5.06e-05	4	CVLGNYGQNFVF	CATCACAGCCTCCCAGCTCAGCGATTCAGCCTCCTACATCTGTGTGTTGGGGAACTATGGTCAGAATTTTGTCTTTGGTCCC	TCRAV10-01*01	TCRDD01-01	TCRAJ26-01*01
s1 Tcon Cells	5.06e-05	4	CAGTSGTYKYIF	CATCACAGCCACCCAGACTACAGATGTAGGAACCTACTTCTGTGCAGGTACCTCAGGAACCTACAAATACATCTTTGGAACA	TCRAV25-01*01	unknown	TCRAJ40-01*01
s1 Tcon Cells	5.06e-05	4	CVVNRGAGSGGYQKVTF	GCTCAGTGATTCAGCCACCTACCTCTGTGTGGTGAACAGGGGTGCCGGGTCTGGGGGTTACCAGAAAGTTACCTTTGGAACT	TCRAV12-01	TCRDD01-01	TCRAJ13-01*02
s1 Tcon Cells	5.06e-05	4	CAGQEETSYDKVIF	AGCATCCATACCTAGTGATGTAGGCATCTACTTCTGTGCTGGGCAGGAAGAAACCTCCTACGACAAGGTGATATTTGGGCCA	TCRAV35-01	TCRDD03-01	TCRAJ50-01*01
s1 Tcon Cells	5.06e-05	5	CVVSAAQDGQKLLF	AGCCTCCCAGCTCAGCGATTCAGCCTCCTACATCTGTGTGGTGAGCGCGGCCCAGGATGGCCAGAAGCTGCTCTTTGCAAGG	TCRAV10-01*01	TCRDD02-01	TCRAJ16-01*01
s1 Tcon Cells	5.06e-05	4	CATDSGAGSYQLTF	GGCTTCCCGGGCAGCAGACACTGCTTCTTACTTCTGTGCTACGGACTCTGGGGCTGGGAGTTACCAACTCACTTTCGGGAAG	TCRAV17-01*01	unknown	TCRAJ28-01*01
s1 Tcon Cells	5.06e-05	4	YGLPTGWGILSTDKLIF	GCTAGAAGATTCAGCAAAGTTCAAATATGGCCTTCCTACAGGGTGGGGGATTTTGTCCACCGATAAACTCATCTTTGGAAAA	TCRDV01-01*01	TCRDD02-01	TCRDJ01-01*01
s1 Tcon Cells	5.06e-05	5	CALSSGFQKLVF	GAAACCATTTGCTCAAGAGGAAGACTCAGCCATGTATTACTGTGCTCTAAGTTCAGGCTTTCAGAAACTTGTATTTGGAACT	TCRAV16-01*01	unknown	TCRAJ08-01*01
s1 Tcon Cells	5.06e-05	4	CALSEAGTASKLTF	AGCCTCACAAGTCGTGGACTCAGCAGTATACTTCTGTGCTCTGAGTGAGGCCGGCACTGCCAGTAAACTCACCTTTGGGACT	TCRAV19-01*01	unknown	TCRAJ44-01*01
s1 Tcon Cells	5.06e-05	5	CAMREGVTDSSYKLIF	ACAACTGGGGGACTCAGCAATGTACTTCTGTGCAATGAGAGAGGGCGTCACGGATAGCAGCTATAAATTGATCTTCGGGAGT	TCRAV14-01	unknown	TCRAJ12-01*01
s1 Tcon Cells	5.06e-05	4	CAGQGNARLMF	GAATATCTCAGCATCCATACCTAGTGATGTAGGCATCTACTTCTGTGCTGGGCAGGGGAATGCCAGACTCATGTTTGGAGAT	TCRAV35-01	TCRDD01-01	TCRAJ31-01*01
s1 Tcon Cells	5.06e-05	4	CAMSLGFTGGGNKLTF	ACAGCCCAGTGATTCAGCCACCTACCTCTGTGCAATGAGCCTCGGATTCACGGGAGGAGGAAACAAACTCACCTTTGGGACA	TCRAV12-03	unknown	TCRAJ10-01*01
s1 Tcon Cells	5.06e-05	5	CAVNMWNTGKLIF	CAGAGACTCCCAGCCCAGTGATTCAGCCACCTACCTCTGTGCCGTGAACATGTGGAACACAGGCAAACTAATCTTTGGGCAA	TCRAV12-02	unknown	TCRAJ37-01
s1 Tcon Cells	5.06e-05	4	CAAEYQGAQKLVF	CACAGAGACCCAACCTGAAGACTCGGCTGTCTACTTCTGTGCAGCGGAATATCAGGGAGCCCAGAAGCTGGTATTTGGCCAA	TCRAV13-01	TCRDD03-01	TCRAJ54-01*01
s1 Tcon Cells	5.06e-05	5	CAMSSSGYSTLTF	CAGAGACTCACAGCCCAGTGATTCAGCCACCTACCTCTGTGCAATGAGCAGTTCAGGATACAGCACCCTCACCTTTGGGAAG	TCRAV12-03	unknown	TCRAJ11-01*01
s1 Tcon Cells	5.06e-05	4	CAASAQSGGSYIPTF	CTCCCAGCCTGGAGACTCTGCAGTGTACTTCTGTGCAGCAAGCGCGCAGTCAGGAGGAAGCTACATACCTACATTTGGAAGA	TCRAV29-01	unknown	TCRAJ06-01*01
s1 Tcon Cells	5.04e-05	5	CAVNRDQAGTALIF	AGACTCCCAGCCCAGTGATTCAGCCACCTACCTCTGTGCCGTGAACAGGGACCAGGCAGGAACTGCTCTGATCTTTGGGAAG	TCRAV12-02	TCRDD01-01	TCRAJ15-01*01
s1 Tcon Cells	5.04e-05	5	CAMREADRGSTLGRLYF	ACTGGGGGACTCAGCAATGTACTTCTGTGCAATGAGAGAGGCCGACAGAGGCTCAACCCTGGGGAGGCTATACTTTGGAAGA	TCRAV14-01	unknown	TCRAJ18-01*01
s1 Tcon Cells	5.04e-05	4	CAMSAFRVNRKLTF	AGACTCACAGCCCAGTGATTCAGCCACCTACCTCTGTGCAATGAGCGCATTCCGGGTTAATAGGAAACTGACATTTGGAGCC	TCRAV12-03	TCRDD02-01	TCRAJ61-01*01
s1 Tcon Cells	5.04e-05	5	CATPYSGNTPLVF	CACGGCTTCCCGGGCAGCAGACACTGCTTCTTACTTCTGTGCTACGCCTTACTCAGGAAACACACCTCTTGTCTTTGGAAAG	TCRAV17-01*01	TCRDD02-01	TCRAJ29-01*01
s1 Tcon Cells	5.04e-05	4	CAGSTDSWGKLQF	CAGAGACTCCCAGCCCAGTGATTCAGCCACCTACCTCTGTGCCGGGTCAACTGACAGCTGGGGGAAATTGCAGTTTGGAGCA	TCRAV12-02	TCRDD01-01	TCRAJ24-01
s1 Tcon Cells	5.04e-05	4	CAAGDLTGGGNKLTF	GACCCAACCTGAAGACTCGGCTGTCTACTTCTGTGCAGCAGGTGATCTCACGGGAGGAGGAAACAAACTCACCTTTGGGACA	TCRAV13-01	TCRDD01-01	TCRAJ10-01*01
s1 Tcon Cells	5.04e-05	4	CAVSRYSSASKIIF	CTCAGCCCATATGAGCGACGCGGCTGAGTACTTCTGTGCTGTGAGTCGGTACAGCAGTGCTTCCAAGATAATCTTTGGATCA	TCRAV08-04	unknown	TCRAJ03-01*01
s1 Tcon Cells	5.04e-05	4	CAVRILYRVNRKLTF	CTCCCATCCCAGAGACTCTGCCGTCTACATCTGTGCTGTCAGAATCCTGTACCGGGTTAATAGGAAACTGACATTTGGAGCC	TCRAV41-01*01	TCRDD02-01	TCRAJ61-01*01
s1 Tcon Cells	5.04e-05	6	CAVNRAAGNKLTF	CAGAGACTCCCAGCCCAGTGATTCAGCCACCTACCTCTGTGCCGTGAACCGAGCTGCAGGCAACAAGCTAACTTTTGGAGGA	TCRAV12-02	TCRDD01-01	TCRAJ17-01*01
s1 Tcon Cells	5.04e-05	4	CAVLTGTASKLTF	CCTCCAGGTGCGGGAGGCAGATGCTGCTGTTTACTACTGTGCTGTCCTTACCGGCACTGCCAGTAAACTCACCTTTGGGACT	TCRAV02-01	TCRDD02-01	TCRAJ44-01*01
s1 Tcon Cells	5.04e-05	4	CAGIANAGGTSYGKLTF	GCCTGGTGACTCAGCCACCTACCTCTGTGCTGGGATCGCTAATGCTGGTGGTACTAGCTATGGAAAGCTGACATTTGGACAA	TCRAV21-01	TCRDD01-01	TCRAJ52-01*01
s1 Tcon Cells	5.04e-05	5	CAVTVYNQGGKLIF	AGACTCCCAGCCCAGTGATTCAGCCACCTACCTCTGTGCCGTGACGGTTTATAACCAGGGAGGAAAGCTTATCTTCGGACAG	TCRAV12-02	unknown	TCRAJ23-01
s1 Tcon Cells	5.04e-05	4	CAVPNQAGTALIF	TGCAGCTTCTCAGCCTGGTGACTCAGCCACCTACCTCTGTGCTGTCCCCAACCAGGCAGGAACTGCTCTGATCTTTGGGAAG	TCRAV21-01	TCRDD02-01	TCRAJ15-01*01
s1 Tcon Cells	5.01e-05	4	CALNTGGFKTIF	GAAACCATTTGCTCAAGAGGAAGACTCAGCCATGTATTACTGTGCTCTAAATACTGGAGGCTTCAAAACTATCTTTGGAGCA	TCRAV16-01*01	unknown	TCRAJ09-01*01
s1 Tcon Cells	5.01e-05	5	CAASISGAGRRALTF	TTCCCAGCCTGGAGACTCAGCCACCTACTTCTGTGCAGCAAGCATAAGTGGGGCGGGCAGGAGAGCACTTACTTTTGGGAGT	TCRAV23-01	TCRDD01-01	TCRAJ05-01*01
s1 Tcon Cells	5.01e-05	4	CAVTESGAGSYQLTF	AGCCCATATGAGCGACGCGGCTGAGTACTTCTGTGCTGTGACGGAGTCTGGGGCTGGGAGTTACCAACTCACTTTCGGGAAG	TCRAV08-04	TCRDD01-01	TCRAJ28-01*01
s1 Tcon Cells	5.01e-05	5	CALGEHPGSARQLTF	CTTACAGCTAGAAGATTCAGCAAAGTACTTTTGTGCTCTTGGGGAACATCCTGGTTCTGCAAGGCAACTGACCTTTGGATCT	TCRDV01-01*01	unknown	TCRAJ22-01*01
s1 Tcon Cells	5.01e-05	4	CLVGDPFMNRDDKIIF	TTCCCTGAGCGACACTGCTGTGTACTACTGCCTCGTGGGTGACCCGTTCATGAACAGAGATGACAAGATCATCTTTGGAAAA	TCRAV04-01*01	TCRDD02-01	TCRAJ30-01*01
s1 Tcon Cells	5.01e-05	4	CAVKRDFGNEKLTF	AGACTCCCAGCCCAGTGATTCAGCCACCTACCTCTGTGCCGTGAAGAGGGACTTTGGAAATGAGAAATTAACCTTTGGGACT	TCRAV12-02	TCRDD01-01	TCRAJ48-01*01
s1 Tcon Cells	5.01e-05	5	CYTGGSYIPTF	CCACATCACTGCGGCCCAGCCTGGTGATACAGGCCTCTACCTCTGCTATACAGGAGGAAGCTACATACCTACATTTGGAAGA	TCRAV27-01	unknown	TCRAJ06-01*01
s1 Tcon Cells	5.01e-05	5	CAASVDYGGSQGNLIF	CCAGCCTGGAGACTCTGCAGTGTACTTCTGTGCAGCAAGCGTAGATTATGGAGGAAGCCAAGGAAATCTCATCTTTGGAAAA	TCRAV29-01	TCRDD03-01	TCRAJ42-01*01
s1 Tcon Cells	5.01e-05	5	CAVAGFSDGQKLLF	CTCTGTGCATTGGAGTGATGCTGCTGAGTACTTCTGTGCTGTGGCCGGGTTTTCAGATGGCCAGAAGCTGCTCTTTGCAAGG	TCRAV08-03	unknown	TCRAJ16-01*01
s1 Tcon Cells	5.01e-05	4	CAVSDGGSYIPTF	ACCCTCAGCCCATATGAGCGACGCGGCTGAGTACTTCTGTGCTGTGAGTGATGGGGGAAGCTACATACCTACATTTGGAAGA	TCRAV08-04	unknown	TCRAJ06-01*01
s1 Tcon Cells	5.01e-05	4	CAVDNYGGATNKLIF	GCTCCAGATGAAAGACTCTGCCTCTTACCTCTGTGCTGTCGACAATTATGGTGGTGCTACAAACAAGCTCATCTTTGGAACT	TCRAV01-02	unknown	TCRAJ32-01
s1 Tcon Cells	5.01e-05	4	CVVDPTGTASKLTF	AGACTCCAAGCTCAGTGATTCAGCCACCTACCTCTGTGTGGTGGACCCTACCGGCACTGCCAGTAAACTCACCTTTGGGACT	TCRAV12-01	TCRDD02-01	TCRAJ44-01*01
s1 Tcon Cells	5.01e-05	4	CAVMYSSASKIIF	CAGAGACTCCCAGCCCAGTGATTCAGCCACCTACCTCTGTGCCGTGATGTACAGCAGTGCTTCCAAGATAATCTTTGGATCA	TCRAV12-02	unknown	TCRAJ03-01*01
s1 Tcon Cells	5.01e-05	5	CAASKGGTSYGKLTF	TTCCCAGCCTGGAGACTCAGCCACCTACTTCTGTGCAGCAAGCAAGGGTGGTACTAGCTATGGAAAGCTGACATTTGGACAA	TCRAV23-01	TCRDD03-01	TCRAJ52-01*01
s1 Tcon Cells	4.99e-05	4	CILRDVRKKSSGDKLTF	CTTGAGAGATGCTGCTGTGTACTACTGCATCCTGAGAGACGTCAGAAAGAAAAGCAGCGGAGACAAGCTGACTTTTGGGACC	TCRAV26-02	unknown	TCRAJ46-01*01
s1 Tcon Cells	4.99e-05	5	CVVNDNNDMRF	GCTCATCAGAGACTCCAAGCTCAGTGATTCAGCCACCTACCTCTGTGTGGTGAACGATAACAATGACATGCGCTTTGGAGCA	TCRAV12-01	unknown	TCRAJ43-01*01
s1 Tcon Cells	4.99e-05	5	CVVNTDKLIF	CCTGCTCATCAGAGACTCCAAGCTCAGTGATTCAGCCACCTACCTCTGTGTGGTGAACACCGACAAGCTCATCTTTGGGACT	TCRAV12-01	unknown	TCRAJ34-01*01
s1 Tcon Cells	4.99e-05	4	CAADTGRRALTF	CATCCTCCAGGTGCGGGAGGCAGATGCTGCTGTTTACTACTGTGCTGCTGACACGGGCAGGAGAGCACTTACTTTTGGGAGT	TCRAV02-01	unknown	TCRAJ05-01*01
s1 Tcon Cells	4.99e-05	4	CALKNSNYQLIW	CATCACAGCCTCACAAGTCGTGGACTCAGCAGTATACTTCTGTGCTCTGAAGAATAGCAACTATCAGTTAATCTGGGGCGCT	TCRAV19-01*01	unknown	TCRAJ33-01*01
s1 Tcon Cells	4.99e-05	4	CAGPFNNAGNMLTF	AGCATCCATACCTAGTGATGTAGGCATCTACTTCTGTGCTGGTCCCTTTAATAATGCAGGCAACATGCTCACCTTTGGAGGG	TCRAV35-01	TCRDD02-01	TCRAJ39-01*01
s1 Tcon Cells	4.99e-05	5	CAVNMWSYGNNRLAF	CTCCCAGCCCAGTGATTCAGCCACCTACCTCTGTGCCGTGAACATGTGGTCCTATGGGAACAACAGACTCGCTTTTGGGAAG	TCRAV12-02	TCRDD01-01	TCRAJ07-01*01
s1 Tcon Cells	4.99e-05	5	CAVALFSGTYKYIF	AGCTGCCGTGCATGACCTCTCTGCCACCTACTTCTGTGCCGTGGCTCTCTTCTCAGGAACCTACAAATACATCTTTGGAACA	TCRAV39-01*01	TCRDD02-01	TCRAJ40-01*01
s1 Tcon Cells	4.99e-05	5	CAFRMDSSYKLIF	TGCAGCTTCTCAGCCTGGTGACTCAGCCACCTACCTCTGTGCTTTCCGGATGGATAGCAGCTATAAATTGATCTTCGGGAGT	TCRAV21-01	TCRDD02-01	TCRAJ12-01*01
s1 Tcon Cells	4.99e-05	5	CALGGGSYIPTF	CATTTCAGCCTTACAGCTAGAAGATTCAGCAAAGTACTTTTGTGCTCTTGGAGGAGGAAGCTACATACCTACATTTGGAAGA	TCRDV01-01*01	unknown	TCRAJ06-01*01
s1 Tcon Cells	4.99e-05	5	CGADIRGATNKLIF	AGCCTCCCAGCCCAGCCATGCAGGCATCTACCTCTGTGGAGCAGACATCCGAGGTGCTACAAACAAGCTCATCTTTGGAACT	TCRAV34-01*01	TCRDD02-01	TCRAJ32-01
s1 Tcon Cells	4.99e-05	4	CAVNSGGGADGLTF	CTCTGTGCAGTGGAGTGACACAGCTGAGTACTTCTGTGCCGTGAATAGTGGAGGAGGTGCTGACGGACTCACCTTTGGCAAA	TCRAV08-01	TCRDD03-01	TCRAJ45-01*01
s1 Tcon Cells	4.99e-05	4	CAVIGSGYGQNFVF	AGCTTCTCAGCCTGGTGACTCAGCCACCTACCTCTGTGCTGTGATCGGGTCGGGCTATGGTCAGAATTTTGTCTTTGGTCCC	TCRAV21-01	TCRDD01-01	TCRAJ26-01*01
s1 Tcon Cells	4.99e-05	5	CAALSASGSRLTF	CACAGCCTCCCATCCCAGAGACTCTGCCGTCTACATCTGTGCTGCCCTTTCGGCCAGTGGCTCTAGGTTGACCTTTGGGGAA	TCRAV41-01*01	TCRDD02-01	TCRAJ58-01*01
s1 Tcon Cells	4.99e-05	4	CAVNAAKGGSEKLVF	AGCCCATATGAGCGACGCGGCTGAGTACTTCTGTGCTGTGAATGCGGCTAAGGGCGGCTCTGAAAAGCTGGTCTTTGGAAAG	TCRAV08-04	TCRDD02-01	TCRAJ57-01*01
s1 Tcon Cells	4.97e-05	5	CAVVTVGGFKTIF	ACCCTCTGTGCATTGGAGTGATGCTGCTGAGTACTTCTGTGCTGTGGTTACCGTTGGAGGCTTCAAAACTATCTTTGGAGCA	TCRAV08-03	TCRDD02-01	TCRAJ09-01*01
s1 Tcon Cells	4.97e-05	5	CALGDSSGSARQLTF	CTTACAGCTAGAAGATTCAGCAAAGTACTTTTGTGCTCTTGGGGATTCTTCTGGTTCTGCAAGGCAACTGACCTTTGGATCT	TCRDV01-01*01	unknown	TCRAJ22-01*01
s1 Tcon Cells	4.97e-05	4	CALTYFGNEKLTF	AGGCTCAGTTCAAGTGTCAGACTCAGCGGTGTACTTCTGTGCTCTTACCTACTTTGGAAATGAGAAATTAACCTTTGGGACT	TCRAV09-02	TCRDD02-01	TCRAJ48-01*01
s1 Tcon Cells	4.97e-05	5	CALFSGTYKYIF	CATCACAGCCTCACAAGTCGTGGACTCAGCAGTATACTTCTGTGCTCTATTCTCAGGAACCTACAAATACATCTTTGGAACA	TCRAV19-01*01	unknown	TCRAJ40-01*01
s1 Tcon Cells	4.97e-05	5	CAENNNARLMF	GCAAATTGCAGCTACTCAACCTGGAGACTCAGCTGTCTACTTTTGTGCAGAGAATAACAATGCCAGACTCATGTTTGGAGAT	TCRAV13-02	unknown	TCRAJ31-01*01
s1 Tcon Cells	4.97e-05	4	CAVLHNAGNMLTF	TGCAGCTTCTCAGCCTGGTGACTCAGCCACCTACCTCTGTGCTGTCCTCCATAATGCAGGCAACATGCTCACCTTTGGAGGG	TCRAV21-01	TCRDD02-01	TCRAJ39-01*01
s1 Tcon Cells	4.97e-05	5	CAVGAIQGAQKLVF	AGCCACCCAGACCGGAGACTCGGCCATCTACCTCTGTGCTGTGGGAGCGATTCAGGGAGCCCAGAAGCTGGTATTTGGCCAA	TCRAV36-01*01	unknown	TCRAJ54-01*01
s1 Tcon Cells	4.97e-05	5	CAVRAGGTSYGKLTF	CTCCCAGCCCAGTGATTCAGCCACCTACCTCTGTGCCGTGAGGGCTGGTGGTACTAGCTATGGAAAGCTGACATTTGGACAA	TCRAV12-02	TCRDD01-01	TCRAJ52-01*01
s1 Tcon Cells	4.97e-05	5	CAVRDTGRRALTF	ACCATCTGCCCTTGTGAGCGACTCCGCTTTGTACTTCTGTGCTGTGAGAGACACGGGCAGGAGAGCACTTACTTTTGGGAGT	TCRAV03-01	unknown	TCRAJ05-01*01
s1 Tcon Cells	4.97e-05	4	CALSVLATDSWGKLQF	TCAAGAGTCAGACTCCGCTGTGTACTTCTGTGCTCTGAGTGTATTAGCAACTGACAGCTGGGGGAAATTGCAGTTTGGAGCA	TCRAV09-01*01	TCRDD01-01	TCRAJ24-01
s1 Tcon Cells	4.97e-05	4	CAVRDRGGYQKVTF	ATCTGCCCTTGTGAGCGACTCCGCTTTGTACTTCTGTGCTGTGAGAGACCGGGGGGGTTACCAGAAAGTTACCTTTGGAATT	TCRAV03-01	TCRDD01-01	TCRAJ13-01*01
s1 Tcon Cells	4.97e-05	4	CGLHREDDKIIF	CATCACAGCCACCCAGACTACAGATGTAGGAACCTACTTCTGTGGTCTACATAGGGAAGATGACAAGATCATCTTTGGAAAA	TCRAV25-01*01	unknown	TCRAJ30-01*01
s1 Tcon Cells	4.97e-05	4	CVVSDQGAGSYQLTF	AGCCCATATGAGCGACGCGGCTGAGTACTTCTGTGTTGTGAGTGATCAGGGGGCTGGGAGTTACCAACTCACTTTCGGGAAG	TCRAV08-02	unknown	TCRAJ28-01*01
s1 Tcon Cells	4.94e-05	5	CAGRNNNARLMF	CATCACAGCCACCCAGACTACAGATGTAGGAACCTACTTCTGTGCAGGCCGGAATAACAATGCCAGACTCATGTTTGGAGAT	TCRAV25-01*01	TCRDD02-01	TCRAJ31-01*01
s1 Tcon Cells	4.94e-05	5	CAVSRMDSSYKLIF	CTCAGTCCATATAAGCGACACGGCTGAGTACTTCTGTGCTGTGAGTAGGATGGATAGCAGCTATAAATTGATCTTCGGGAGT	TCRAV08-06	unknown	TCRAJ12-01*01
s1 Tcon Cells	4.94e-05	5	CAGRRDYSGAGSYQLTF	ACCTAGTGATGTAGGCATCTACTTCTGTGCTGGGCGGAGGGACTACTCTGGGGCTGGGAGTTACCAACTCACTTTCGGGAAG	TCRAV35-01	TCRDD01-01	TCRAJ28-01*01
s1 Tcon Cells	4.94e-05	4	CALGEFHNQGGKLIF	CTTACAGCTAGAAGATTCAGCAAAGTACTTTTGTGCTCTTGGGGAATTCCATAACCAGGGAGGAAAGCTTATCTTCGGACAG	TCRDV01-01*01	TCRDD02-01	TCRAJ23-01
s1 Tcon Cells	4.94e-05	5	CALGEHPSSASKIIF	CTTACAGCTAGAAGATTCAGCAAAGTACTTTTGTGCTCTTGGGGAACACCCCAGCAGTGCTTCCAAGATAATCTTTGGATCA	TCRDV01-01*01	TCRDD02-01	TCRAJ03-01*01
s1 Tcon Cells	4.94e-05	4	CAVNAQTDSWGKLQF	TGTGCAGTGGAGTGACACAGCTGAGTACTTCTGTGCCGTGAATGCTCAAACTGACAGCTGGGGGAAATTGCAGTTTGGAGCA	TCRAV08-01	TCRDD01-01	TCRAJ24-01
s1 Tcon Cells	4.94e-05	5	CAVSSNTGKLIF	TCTACAGGAGCTCCAGATGAAAGACTCTGCCTCTTACTTCTGCGCTGTATCTAGCAACACAGGCAAACTAATCTTTGGGCAA	TCRAV01-01	unknown	TCRAJ37-01
s1 Tcon Cells	4.94e-05	4	CAVSSLQGAQKLVF	AGACTCCCAGCCCAGTGATTCAGCCACCTACCTCTGTGCCGTGAGCTCACTCCAGGGAGCCCAGAAGCTGGTATTTGGCCAA	TCRAV12-02	unknown	TCRAJ54-01*01
s1 Tcon Cells	4.94e-05	5	CDHMDSNYQLIW	TATCACAGCCTCCCAGCCTGCAGACTCAGCTACCTACCTCTGTGATCACATGGATAGCAACTATCAGTTAATCTGGGGCGCT	TCRAV06-01	unknown	TCRAJ33-01*01
s1 Tcon Cells	4.94e-05	4	CAVARTGNQFYF	CATTGCAGCTTCTCAGCCTGGTGACTCAGCCACCTACCTCTGTGCTGTGGCGAGGACCGGTAACCAGTTCTATTTTGGGACA	TCRAV21-01	unknown	TCRAJ49-01*01
s1 Tcon Cells	4.94e-05	5	CVVRFRNDYKLSF	CACAGCCTCCCAGCTCAGCGATTCAGCCTCCTACATCTGTGTGGTGAGATTCAGGAACGACTACAAGCTCAGCTTTGGAGCC	TCRAV10-01*01	TCRDD02-01	TCRAJ20-01*01
s1 Tcon Cells	4.94e-05	4	CALGGCMGTTDSLL	AGCCTTACAGCTAGAAGATTCAGCAAAGTACTTTTGTGCTCTTGGGGGATGTATGGGAACAACAGACTCGCTTTTGGGAAGG	TCRDV01-01*01	TCRDD01-01	unknown
s1 Tcon Cells	4.94e-05	4	CVVNSNYQLIW	GCTCATCAGAGACTCCAAGCTCAGTGATTCAGCCACCTACCTCTGTGTGGTGAATAGCAACTATCAGTTAATCTGGGGCGCT	TCRAV12-01	unknown	TCRAJ33-01*01
s1 Tcon Cells	4.94e-05	5	CAARPSNNNAGNMLTF	CCAGCCTGGAGACTCTGCAGTGTACTTCTGTGCAGCAAGACCTTCAAATAATAATGCAGGCAACATGCTCACCTTTGGAGGG	TCRAV29-01	TCRDD02-01	TCRAJ39-01*01
s1 Tcon Cells	4.94e-05	4	CAVRGGSYIPTF	CATCAGAGACTCCCAGCCCAGTGATTCAGCCACCTACCTCTGTGCCGTGAGGGGAGGAAGCTACATACCTACATTTGGAAGA	TCRAV12-02	TCRDD01-01	TCRAJ06-01*01
s1 Tcon Cells	4.92e-05	5	CAVSDTGGFKTIF	ACCCTCAGTCCATATAAGCGACACGGCTGAGTACTTCTGTGCTGTGAGTGATACTGGAGGCTTCAAAACTATCTTTGGAGCA	TCRAV08-06	unknown	TCRAJ09-01*01
s1 Tcon Cells	4.92e-05	5	CAVNPASGTYKYIF	AGACTCCCAGCCCAGTGATTCAGCCACCTACCTCTGTGCCGTGAACCCCGCCTCAGGAACCTACAAATACATCTTTGGAACA	TCRAV12-02	unknown	TCRAJ40-01*01
s1 Tcon Cells	4.92e-05	4	CAVNAHMDTDKLIF	CTCTGTGCAGTGGAGTGACACAGCTGAGTACTTCTGTGCCGTGAACGCACATATGGACACCGACAAGCTCATCTTTGGGACT	TCRAV08-01	unknown	TCRAJ34-01*01
s1 Tcon Cells	4.92e-05	5	CAGLRVNRKLTF	CATCACAGCCACCCAGACTACAGATGTAGGAACCTACTTCTGTGCAGGGCTCCGGGTTAATAGGAAACTGACATTTGGAGCC	TCRAV25-01*01	unknown	TCRAJ61-01*01
s1 Tcon Cells	4.92e-05	5	FPSWDTRQMFF	TAAGATACTTGCACCATCAGAGAGAGATGAAGGGTCTTACTACTTCCCTTCCTGGGACACCCGACAGATGTTTTTCGGAACT	TCRDV02-01	TCRDD02-01	TCRDJ03-01*01
s1 Tcon Cells	4.92e-05	4	CVVMGTTDSLL	GCTCATCAGAGACTCCAAGCTCAGTGATTCAGCCACCTACCTCTGTGTGGTGATGGGAACAACAGACTCGCTTTTGGGAAGG	TCRAV12-01	TCRDD01-01	unknown
s1 Tcon Cells	4.92e-05	4	CAVNGGFQKLVF	GAAACCCTCAGCCCATATGAGCGACGCGGCTGAGTACTTCTGTGCTGTGAATGGAGGCTTTCAGAAACTTGTATTTGGAACT	TCRAV08-04	TCRDD01-01	TCRAJ08-01*01
s1 Tcon Cells	4.9e-05	5	CAVNIRGNQFYF	CATCAGAGACTCCCAGCCCAGTGATTCAGCCACCTACCTCTGTGCCGTGAACATTAGGGGTAACCAGTTCTATTTTGGGACA	TCRAV12-02	TCRDD03-01	TCRAJ49-01*01
s1 Tcon Cells	4.9e-05	4	CVVSASKAAGNKLTF	CTCCCAGCTCAGCGATTCAGCCTCCTACATCTGTGTGGTGAGCGCGTCCAAAGCTGCAGGCAACAAGCTAACTTTTGGAGGA	TCRAV10-01*01	unknown	TCRAJ17-01*01
s1 Tcon Cells	4.9e-05	4	CAGWFYNQGGKLIF	AGCCCCTAAACCTGAAGACTCAGCCACTTATCTCTGTGCTGGTTGGTTTTATAACCAGGGAGGAAAGCTTATCTTCGGACAG	TCRAV20-01	unknown	TCRAJ23-01
s1 Tcon Cells	4.9e-05	4	CAWGNTGGFKTIF	CAAAGGATCCCAGCCTGAAGACTCAGCCACATACCTCTGTGCCTGGGGGAATACTGGAGGCTTCAAAACTATCTTTGGAGCA	TCRAV24-01*01	TCRDD01-01	TCRAJ09-01*01
s1 Tcon Cells	4.9e-05	4	CAASIPYSGYALNF	AGAGACCCAACCTGAAGACTCGGCTGTCTACTTCTGTGCAGCAAGTATTCCGTATTCCGGGTATGCACTCAACTTCGGCAAA	TCRAV13-01	TCRDD02-01	TCRAJ41-01*01
s1 Tcon Cells	4.9e-05	4	CAVGFIFGNEKLTF	CTCTGTGCATTGGAGTGATGCTGCTGAGTACTTCTGTGCTGTGGGTTTCATATTTGGAAATGAGAAATTAACCTTTGGGACT	TCRAV08-03	unknown	TCRAJ48-01*01
s1 Tcon Cells	4.9e-05	5	CAASRGSTLGRLYF	GGATTCCCAGCCTGGAGACTCAGCCACCTACTTCTGTGCAGCAAGCAGAGGCTCAACCCTGGGGAGGCTATACTTTGGAAGA	TCRAV23-01	unknown	TCRAJ18-01*01
s1 Tcon Cells	4.9e-05	4	CALSRDNYGQNFVF	ATTTGCTCAAGAGGAAGACTCAGCCATGTATTACTGTGCTCTAAGCAGGGATAACTATGGTCAGAATTTTGTCTTTGGTCCC	TCRAV16-01*01	TCRDD02-01	TCRAJ26-01*01
s1 Tcon Cells	4.9e-05	4	CAASRTDSWGKLQF	AGAGACCCAACCTGAAGACTCGGCTGTCTACTTCTGTGCAGCAAGTCGAACTGACAGCTGGGGGAAATTGCAGTTTGGAGCA	TCRAV13-01	TCRDD01-01	TCRAJ24-01
s1 Tcon Cells	4.9e-05	5	CAVNMVPRNQFYF	CAGAGACTCCCAGCCCAGTGATTCAGCCACCTACCTCTGTGCCGTGAACATGGTACCCCGTAACCAGTTCTATTTTGGGACA	TCRAV12-02	unknown	TCRAJ49-01*01
s1 Tcon Cells	4.9e-05	4	CALSNDYKLSF	TCATATCACAGCCTCCCAGCCTGCAGACTCAGCTACCTACCTCTGTGCTCTAAGTAACGACTACAAGCTCAGCTTTGGAGCC	TCRAV06-01	TCRDD03-01	TCRAJ20-01*01
s1 Tcon Cells	4.9e-05	5	CATDPYRGGTSYGKLTF	GGCAGCAGACACTGCTTCTTACTTCTGTGCTACGGACCCCTATAGGGGTGGTACTAGCTATGGAAAGCTGACATTTGGACAA	TCRAV17-01*01	unknown	TCRAJ52-01*01
s1 Tcon Cells	4.9e-05	4	CAANNAGNMLTF	TATCATGGATTCCCAGCCTGGAGACTCAGCCACCTACTTCTGTGCAGCTAATAATGCAGGCAACATGCTCACCTTTGGAGGG	TCRAV23-01	unknown	TCRAJ39-01*01
s1 Tcon Cells	4.9e-05	6	CAVNERVKAAGNKLTF	CCAGCCCAGTGATTCAGCCACCTACCTCTGTGCCGTGAACGAAAGGGTCAAAGCTGCAGGCAACAAGCTAACTTTTGGAGGA	TCRAV12-02	TCRDD03-01	TCRAJ17-01*01
s1 Tcon Cells	4.9e-05	5	CAVNIGHKIIF	GCTCATCAGAGACTCCCAGCCCAGTGATTCAGCCACCTACCTCTGTGCCGTGAACATCGGACACAAGATCATCTTTGGAAAA	TCRAV12-02	TCRDD01-01	TCRAJ30-01*01
s1 Tcon Cells	4.9e-05	5	CAVGVNNNDMRF	GAAACCCTCTGTGCATTGGAGTGATGCTGCTGAGTACTTCTGTGCTGTGGGGGTAAATAACAATGACATGCGCTTTGGAGCA	TCRAV08-03	unknown	TCRAJ43-01*01
s1 Tcon Cells	4.9e-05	5	CALGYSSASKIIF	AGGCTCAGTTCAAGTGTCAGACTCAGCGGTGTACTTCTGTGCTTTGGGGTACAGCAGTGCTTCCAAGATAATCTTTGGATCA	TCRAV09-02	TCRDD02-01	TCRAJ03-01*01
s1 Tcon Cells	4.9e-05	5	CIVRVASGNTPLVF	CCACGCTACGCTGAGAGACACTGCTGTGTACTATTGCATCGTCAGAGTCGCTTCAGGAAACACACCTCTTGTCTTTGGAAAG	TCRAV26-01	unknown	TCRAJ29-01*01
s1 Tcon Cells	4.87e-05	5	CALITGGGNKLTF	AGGCTCAGTTCAAGTGTCAGACTCAGCGGTGTACTTCTGTGCTCTCATCACGGGAGGAGGAAACAAACTCACCTTTGGGACA	TCRAV09-02	TCRDD02-01	TCRAJ10-01*01
s1 Tcon Cells	4.87e-05	5	CALSDNQGGKLIF	AGGCTCAGTTCAAGTGTCAGACTCAGCGGTGTACTTCTGTGCTCTGAGTGATAACCAGGGAGGAAAGCTTATCTTCGGACAG	TCRAV09-02	unknown	TCRAJ23-01
s1 Tcon Cells	4.87e-05	4	CAVGWGIKAAGNKLTF	CCATATAAGCGACACGGCTGAGTACTTCTGTGCTGTGGGGTGGGGGATCAAAGCTGCAGGCAACAAGCTAACTTTTGGAGGA	TCRAV08-06	TCRDD01-01	TCRAJ17-01*01
s1 Tcon Cells	4.87e-05	5	CAALDTGGFKTIF	CAGAGACTCCCAGCCCAGTGATTCAGCCACCTACCTCTGTGCCGCCCTCGATACTGGAGGCTTCAAAACTATCTTTGGAGCA	TCRAV12-02	TCRDD02-01	TCRAJ09-01*01
s1 Tcon Cells	4.87e-05	4	CAASTSGNTPLVF	CACAGAGACCCAACCTGAAGACTCGGCTGTCTACTTCTGTGCAGCAAGCACTTCAGGAAACACACCTCTTGTCTTTGGAAAG	TCRAV13-01	unknown	TCRAJ29-01*01
s1 Tcon Cells	4.87e-05	4	CAYSSSGDKLTF	GATCTCAGACTCACAGCTGGGGGATGCCGCGATGTATTTCTGTGCTTATTCGTCGAGCGGAGACAAGCTGACTTTTGGGACC	TCRAV38-02*01	unknown	TCRAJ46-01*01
s1 Tcon Cells	4.87e-05	4	CALRDSGNTPLVF	ACCATTTGCTCAAGAGGAAGACTCAGCCATGTATTACTGTGCTCTAAGGGATTCAGGAAACACACCTCTTGTCTTTGGAAAG	TCRAV16-01*01	unknown	TCRAJ29-01*01
s1 Tcon Cells	4.87e-05	5	CAVTRGAQKLVF	CATCAGAGACTCCCAGCCCAGTGATTCAGCCACCTACCTCTGTGCCGTGACCCGAGGAGCCCAGAAGCTGGTATTTGGCCAA	TCRAV12-02	unknown	TCRAJ54-01*01
s1 Tcon Cells	4.87e-05	4	CALSINGGSQGNLIF	AGTTCAAGTGTCAGACTCAGCGGTGTACTTCTGTGCTCTGAGTATAAATGGAGGAAGCCAAGGAAATCTCATCTTTGGAAAA	TCRAV09-02	unknown	TCRAJ42-01*01
s1 Tcon Cells	4.87e-05	5	CAASSNTGNQFYF	CACAGAGACCCAACCTGAAGACTCGGCTGTCTACTTCTGTGCAGCAAGCTCGAACACCGGTAACCAGTTCTATTTTGGGACA	TCRAV13-01	unknown	TCRAJ49-01*01
s1 Tcon Cells	4.87e-05	5	CAVGANDMRF	TCTGAGGAAACCCTCTGTGCATTGGAGTGATGCTGCTGAGTACTTCTGTGCTGTGGGTGCAAATGACATGCGCTTTGGAGCA	TCRAV08-03*01	unknown	TCRAJ43-01*01
s1 Tcon Cells	4.85e-05	5	CVVKIGIDYGQNFVF	CTCCAAGCTCAGTGATTCAGCCACCTACCTCTGTGTGGTGAAGATCGGAATAGACTATGGTCAGAATTTTGTCTTTGGTCCC	TCRAV12-01	TCRDD03-01	TCRAJ26-01*01
s1 Tcon Cells	4.85e-05	4	CAVNTGYSTLTF	CATCAGAGACTCCCAGCCCAGTGATTCAGCCACCTACCTCTGTGCCGTGAACACGGGATACAGCACCCTCACCTTTGGGAAG	TCRAV12-02	unknown	TCRAJ11-01*01
s1 Tcon Cells	4.85e-05	4	CAVPRAQKLVF	GCACATCACAGCCCCTAAACCTGAAGACTCAGCCACTTATCTCTGTGCTGTGCCTCGAGCCCAGAAGCTGGTATTTGGCCAA	TCRAV20-01	unknown	TCRAJ54-01*01
s1 Tcon Cells	4.85e-05	5	CAGDMNRDDKIIF	CTCAGCATCCATACCTAGTGATGTAGGCATCTACTTCTGTGCTGGGGATATGAACAGAGATGACAAGATCATCTTTGGAAAA	TCRAV35-01	TCRDD01-01	TCRAJ30-01*01
s1 Tcon Cells	4.85e-05	4	CAMREDTNAGKSTF	CGCTTCACAACTGGGGGACTCAGCAATGTACTTCTGTGCAATGAGAGAGGACACCAATGCAGGCAAATCAACCTTTGGGGAT	TCRAV14-01	unknown	TCRAJ27-01*01
s1 Tcon Cells	4.85e-05	4	CILLTGTASKLTF	GCCCCACGCTACGCTGAGAGACACTGCTGTGTACTATTGCATCCTCCTCACCGGCACTGCCAGTAAACTCACCTTTGGGACT	TCRAV26-01	TCRDD02-01	TCRAJ44-01*01
s1 Tcon Cells	4.85e-05	4	CAVNRASGYSTLTF	AGACTCCCAGCCCAGTGATTCAGCCACCTACCTCTGTGCCGTGAACAGGGCCTCAGGATACAGCACCCTCACCTTTGGGAAG	TCRAV12-02	TCRDD01-01	TCRAJ11-01*01
s1 Tcon Cells	4.85e-05	4	CAVHTGGFKTIF	CATCAGAGACTCCCAGCCCAGTGATTCAGCCACCTACCTCTGTGCCGTGCATACTGGAGGCTTCAAAACTATCTTTGGAGCA	TCRAV12-02	unknown	TCRAJ09-01*01
s1 Tcon Cells	4.85e-05	4	CALRDNTDKLIF	GAAACCATTTGCTCAAGAGGAAGACTCAGCCATGTATTACTGTGCTCTAAGGGATAACACCGACAAGCTCATCTTTGGGACT	TCRAV16-01*01	TCRDD01-01	TCRAJ34-01*01
s1 Tcon Cells	4.85e-05	5	CAGHPNRDDKIIF	CTCAGCATCCATACCTAGTGATGTAGGCATCTACTTCTGTGCTGGGCACCCGAACAGAGATGACAAGATCATCTTTGGAAAA	TCRAV35-01	TCRDD02-01	TCRAJ30-01*01
s1 Tcon Cells	4.85e-05	4	CAVNNAGNMLTF	GAAACCCTCTGTGCAGTGGAGTGACACAGCTGAGTACTTCTGTGCCGTGAATAATGCAGGCAACATGCTCACCTTTGGAGGG	TCRAV08-01	unknown	TCRAJ39-01*01
s1 Tcon Cells	4.85e-05	5	CAVGLDFLGSTLGRLYF	TTGGAGTGATGCTGCTGAGTACTTCTGTGCTGTGGGACTGGATTTCCTGGGCTCAACCCTGGGGAGGCTATACTTTGGAAGA	TCRAV08-03	unknown	TCRAJ18-01*01
s1 Tcon Cells	4.85e-05	4	CAFGVPLNPTQYTDKLIF	TGAAGACAGTGCCACTTACTACTGTGCCTTTGGGGTACCATTAAACCCAACGCAGTACACCGATAAACTCATCTTTGGAAAA	TCRDV03-01	TCRDD02-01	TCRDJ01-01*01
s1 Tcon Cells	4.85e-05	4	CAVRDTGGFKTIF	ACAGGAGCTCCAGATGAAAGACTCTGCCTCTTACTTCTGCGCTGTGAGAGATACTGGAGGCTTCAAAACTATCTTTGGAGCA	TCRAV01-01	unknown	TCRAJ09-01*01
s1 Tcon Cells	4.85e-05	4	CALSEGTGRRALTF	CTCAGTTCAAGTGTCAGACTCAGCGGTGTACTTCTGTGCTCTGAGTGAAGGCACGGGCAGGAGAGCACTTACTTTTGGGAGT	TCRAV09-02	unknown	TCRAJ05-01*01
s1 Tcon Cells	4.83e-05	4	CAVFYNQGGKLIF	CAGAGACTCCCAGCCCAGTGATTCAGCCACCTACCTCTGTGCCGTTTTTTATAACCAGGGAGGAAAGCTTATCTTCGGACAG	TCRAV12-02	TCRDD02-01	TCRAJ23-01
s1 Tcon Cells	4.83e-05	4	CAMSALSNTGKLIF	AGACTCACAGCCCAGTGATTCAGCCACCTACCTCTGTGCAATGAGCGCACTAAGCAACACAGGCAAACTAATCTTTGGGCAA	TCRAV12-03	unknown	TCRAJ37-01
s1 Tcon Cells	4.83e-05	5	CALGELEPHTGCGDTGTDKLIF	AAAGTACTTTTGTGCTCTTGGGGAACTCGAACCCCACACAGGCTGTGGGGATACGGGGACCGATAAACTCATCTTTGGAAAA	TCRDV01-01*01	TCRDD01-01	TCRDJ01-01*01
s1 Tcon Cells	4.83e-05	5	CIVRASLGGKLIF	GCCCCACGCTACGCTGAGAGACACTGCTGTGTACTATTGCATCGTCAGAGCCTCTCTCGGAGGAAAGCTTATCTTCGGACAG	TCRAV26-01	TCRDD02-01	TCRAJ23-01
s1 Tcon Cells	4.83e-05	4	CAYAGTASKLTF	GATCTCAGACTCACAGCTGGGGGATGCCGCGATGTATTTCTGTGCTTATGCCGGCACTGCCAGTAAACTCACCTTTGGGACT	TCRAV38-02*01	unknown	TCRAJ44-01*01
s1 Tcon Cells	4.83e-05	5	CALERRFRDLRLGIRPVYTDKLIF	CTTTTGTGCTCTTGAACGCCGCTTTCGAGATCTACGACTGGGGATACGCCCCGTGTACACCGATAAACTCATCTTTGGAAAA	TCRDV01-01*01	TCRDD01-01	TCRDJ01-01*01
s1 Tcon Cells	4.83e-05	4	CAGPDETSYDKVIF	AGCATCCATACCTAGTGATGTAGGCATCTACTTCTGTGCTGGGCCAGATGAAACCTCCTACGACAAGGTGATATTTGGGCCA	TCRAV35-01	TCRDD01-01	TCRAJ50-01*01
s1 Tcon Cells	4.83e-05	4	CAVNDNDYKLSF	CATTGTGCCCTCCCAGCCTGGAGACTCTGCAGTGTACTTCTGTGCAGTCAACGATAACGACTACAAGCTCAGCTTTGGAGCC	TCRAV29-01	TCRDD01-01	TCRAJ20-01*01
s1 Tcon Cells	4.83e-05	4	CAVNIPAGTASKLTF	CTCCCAGCCCAGTGATTCAGCCACCTACCTCTGTGCCGTGAACATTCCAGCCGGCACTGCCAGTAAACTCACCTTTGGGACT	TCRAV12-02	TCRDD02-01	TCRAJ44-01*01
s1 Tcon Cells	4.83e-05	4	CAYRRTSSKLTF	GATCTCAGACTCACAGCTGGGGGATGCCGCGATGTATTTCTGTGCTTATAGGAGAACTAGCAGTAAACTCACCTTTGGGACT	TCRAV38-02*01	unknown	TCRAJ44-01*01
s1 Tcon Cells	4.83e-05	5	CAFSNTGNQFYF	CATCAAAGGATCCCAGCCTGAAGACTCAGCCACATACCTCTGTGCCTTTTCGAACACCGGTAACCAGTTCTATTTTGGGACA	TCRAV24-01*01	TCRDD02-01	TCRAJ49-01*01
s1 Tcon Cells	4.83e-05	4	CAVNFYGGSTLGRLYF	CCAGCCCAGTGATTCAGCCACCTACCTCTGTGCCGTGAATTTTTACGGAGGCTCAACCCTGGGGAGGCTATACTTTGGAAGA	TCRAV12-02	TCRDD02-01	TCRAJ18-01*01
s1 Tcon Cells	4.83e-05	4	CIVRVRDFGNEKLTF	CGCTACGCTGAGAGACACTGCTGTGTACTATTGCATCGTCAGAGTACGGGACTTTGGAAATGAGAAATTAACCTTTGGGACT	TCRAV26-01	TCRDD01-01	TCRAJ48-01*01
s1 Tcon Cells	4.83e-05	4	CALGELSGGNNRLAF	CTTACAGCTAGAAGATTCAGCAAAGTACTTTTGTGCTCTTGGGGAACTCTCAGGCGGGAACAACAGACTCGCTTTTGGGAAG	TCRDV01-01*01	unknown	TCRAJ07-01*01
s1 Tcon Cells	4.83e-05	4	CALGELVSGLVLGDCEVDKLIF	AAAGTACTTTTGTGCTCTTGGGGAACTAGTTAGCGGCCTCGTACTGGGGGATTGCGAGGTCGATAAACTCATCTTTGGAAAA	TCRDV01-01*01	TCRDD01-01	TCRDJ01-01*01
s1 Tcon Cells	4.83e-05	5	CAVEATSGTYKYIF	CTCTTCCCAGACCACAGACTCAGGCGTTTATTTCTGTGCTGTGGAGGCTACCTCAGGAACCTACAAATACATCTTTGGAACA	TCRAV22-01*01	unknown	TCRAJ40-01*01
s1 Tcon Cells	4.83e-05	4	CALSEGFSGYALNF	AGCCTCACAAGTCGTGGACTCAGCAGTATACTTCTGTGCTCTGAGTGAGGGGTTCTCCGGGTATGCACTCAACTTCGGCAAA	TCRAV19-01*01	TCRDD02-01	TCRAJ41-01*01
s1 Tcon Cells	4.83e-05	4	CARPLNQGGKLIF	CCTCCAGGTGCGGGAGGCAGATGCTGCTGTTTACTACTGTGCCCGACCCCTTAACCAGGGAGGAAAGCTTATCTTCGGACAG	TCRAV02-01	TCRDD02-01	TCRAJ23-01
s1 Tcon Cells	4.8e-05	5	CAVRKYSGAGSYQLTF	CCAGCCCAGTGATTCAGCCACCTACCTCTGTGCCGTGAGAAAGTACTCTGGGGCTGGGAGTTACCAACTCACTTTCGGGAAG	TCRAV12-02	TCRDD03-01	TCRAJ28-01*01
s1 Tcon Cells	4.8e-05	4	CAVGASDGQKLLF	ACCCTCTGTGCATTGGAGTGATGCTGCTGAGTACTTCTGTGCTGTGGGCGCATCAGATGGCCAGAAGCTGCTCTTTGCAAGG	TCRAV08-03	unknown	TCRAJ16-01*01
s1 Tcon Cells	4.8e-05	4	CAVRHNNNDMRF	CATTGCAGCTTCTCAGCCTGGTGACTCAGCCACCTACCTCTGTGCTGTGAGGCACAATAACAATGACATGCGCTTTGGAGCA	TCRAV21-01	unknown	TCRAJ43-01*01
s1 Tcon Cells	4.8e-05	4	CAMSPSGSARQLTF	AGACTCACAGCCCAGTGATTCAGCCACCTACCTCTGTGCAATGAGCCCTTCTGGTTCTGCAAGGCAACTGACCTTTGGATCT	TCRAV12-03	unknown	TCRAJ22-01*01
s1 Tcon Cells	4.8e-05	4	CAVRRRGSSNTGKLIF	TCAGCCTGGTGACTCAGCCACCTACCTCTGTGCTGTGAGGCGACGAGGCTCTAGCAACACAGGCAAACTAATCTTTGGGCAA	TCRAV21-01	TCRDD01-01	TCRAJ37-01
s1 Tcon Cells	4.8e-05	4	CAVIVCNNDMRF	CATTGCAGCTTCTCAGCCTGGTGACTCAGCCACCTACCTCTGTGCTGTGATCGTTTGCAACAATGACATGCGCTTTGGAGCA	TCRAV21-01	unknown	TCRAJ43-01*01
s1 Tcon Cells	4.78e-05	4	CAVRPRLDSSYKLIF	GCTCCAGATGAAAGACTCTGCCTCTTACCTCTGTGCTGTGAGACCCCGGTTGGATAGCAGCTATAAATTGATCTTCGGGAGT	TCRAV01-02	TCRDD02-01	TCRAJ12-01*01
s1 Tcon Cells	4.78e-05	4	CAVVGGFGNVLHC	TGCAGCTTCTCAGCCTGGTGACTCAGCCACCTACCTCTGTGCTGTGGTAGGAGGCTTTGGGAATGTGCTGCATTGCGGGTCC	TCRAV21-01	TCRDD03-01	TCRAJ35-01*01
s1 Tcon Cells	4.78e-05	6	CAVNDNAGNMLTF	CAGAGACTCCCAGCCCAGTGATTCAGCCACCTACCTCTGTGCCGTGAACGATAATGCAGGCAACATGCTCACCTTTGGAGGG	TCRAV12-02	unknown	TCRAJ39-01*01
s1 Tcon Cells	4.78e-05	5	CALSEAPNDYKLSF	AGCCTCACAAGTCGTGGACTCAGCAGTATACTTCTGTGCTCTGAGTGAGGCGCCTAACGACTACAAGCTCAGCTTTGGAGCC	TCRAV19-01*01	unknown	TCRAJ20-01*01
s1 Tcon Cells	4.78e-05	5	CAVSSGMDKLSF	CATCAGAGACTCCCAGCCCAGTGATTCAGCCACCTACCTCTGTGCCGTGAGTAGCGGTATGGACAAGCTCAGCTTTGGAGCC	TCRAV12-02	unknown	TCRAJ20-01*01
s1 Tcon Cells	4.78e-05	5	CAVNQGSGTYKYIF	AGACTCCCAGCCCAGTGATTCAGCCACCTACCTCTGTGCCGTGAACCAAGGCTCAGGAACCTACAAATACATCTTTGGAACA	TCRAV12-02	unknown	TCRAJ40-01*01
s1 Tcon Cells	4.78e-05	4	CAVMVTTDSWGKLQF	CTCCCAGCCCAGTGATTCAGCCACCTACCTCTGTGCCGTGATGGTTACAACTGACAGCTGGGGGAAATTGCAGTTTGGAGCA	TCRAV12-02	TCRDD01-01	TCRAJ24-01
s1 Tcon Cells	4.78e-05	4	SPAGYGQNFVF	CCTTTTGAAGGAGCTCCAGATGAAAGACTCTGCCTCTTACCTCTCCCCCGCGGGGTATGGTCAGAATTTTGTCTTTGGTCCC	TCRAV01-02	TCRDD01-01	TCRAJ26-01*01
s1 Tcon Cells	4.78e-05	4	CAANNAGNMLTF	CATTGTGCCCTCCCAGCCTGGAGACTCTGCAGTGTACTTCTGTGCAGCAAACAATGCAGGCAACATGCTCACCTTTGGAGGG	TCRAV29-01	unknown	TCRAJ39-01*01
s1 Tcon Cells	4.78e-05	4	CAVSHANAGGTSYGKLTF	GAGCGACGCGGCTGAGTACTTCTGTGCTGTGAGTCACGCTAATGCTGGTGGTACTAGCTATGGAAAGCTGACATTTGGACAA	TCRAV08-04	TCRDD01-01	TCRAJ52-01*01
s1 Tcon Cells	4.78e-05	5	CAVGRYNNNDMRF	ACCCTCTGTGCATTGGAGTGATGCTGCTGAGTACTTCTGTGCTGTGGGACGTTACAATAACAATGACATGCGCTTTGGAGCA	TCRAV08-03	TCRDD01-01	TCRAJ43-01*01
s1 Tcon Cells	4.78e-05	5	CATDWRGNTDKLIF	GGCTTCCCGGGCAGCAGACACTGCTTCTTACTTCTGTGCTACGGACTGGAGAGGTAACACCGACAAGCTCATCTTTGGGACT	TCRAV17-01*01	TCRDD01-01	TCRAJ34-01*01
s1 Tcon Cells	4.78e-05	4	CAMREVYSGAGSYQLTF	ACTGGGGGACTCAGCAATGTACTTCTGTGCAATGAGAGAGGTCTACTCTGGGGCTGGGAGTTACCAACTCACTTTCGGGAAG	TCRAV14-01	TCRDD02-01	TCRAJ28-01*01
s1 Tcon Cells	4.78e-05	5	CAVSDPPDKLIF	GAAACCCTCAGTCCATATAAGCGACACGGCTGAGTACTTCTGTGCTGTGAGTGATCCCCCCGACAAGCTCATCTTTGGGACT	TCRAV08-06	TCRDD02-01	TCRAJ34-01*01
s1 Tcon Cells	4.78e-05	5	CALSVSGTYKYIF	ACCATTTGCTCAAGAGGAAGACTCAGCCATGTATTACTGTGCTCTAAGTGTCTCAGGAACCTACAAATACATCTTTGGAACA	TCRAV16-01*01	unknown	TCRAJ40-01*01
s1 Tcon Cells	4.78e-05	4	CAASAYNNNDMRF	TGTGCCCTCCCAGCCTGGAGACTCTGCAGTGTACTTCTGTGCAGCAAGCGCGTACAATAACAATGACATGCGCTTTGGAGCA	TCRAV29-01	unknown	TCRAJ43-01*01
s1 Tcon Cells	4.78e-05	4	CAEKNDYKLSF	GCAAATTGCAGCTACTCAACCTGGAGACTCAGCTGTCTACTTTTGTGCAGAGAAGAACGACTACAAGCTCAGCTTTGGAGCC	TCRAV13-02	unknown	TCRAJ20-01*01
s1 Tcon Cells	4.76e-05	4	CAVRDYSGAGSYQLTF	CCTTGTGAGCGACTCCGCTTTGTACTTCTGTGCTGTGAGAGACTACTCTGGGGCTGGGAGTTACCAACTCACTTTCGGGAAG	TCRAV03-01	unknown	TCRAJ28-01*01
s1 Tcon Cells	4.76e-05	4	CALGERTYGQNFVF	AGCCTTACAGCTAGAAGATTCAGCAAAGTACTTTTGTGCTCTTGGGGAAAGGACCTATGGTCAGAATTTTGTCTTTGGTCCC	TCRDV01-01*01	unknown	TCRAJ26-01*01
s1 Tcon Cells	4.76e-05	5	CAATPEMIKAAGNKLTF	ACCTGAAGACTCGGCTGTCTACTTCTGTGCAGCAACCCCCGAAATGATCAAAGCTGCAGGCAACAAGCTAACTTTTGGAGGA	TCRAV13-01	TCRDD03-01	TCRAJ17-01*01
s1 Tcon Cells	4.76e-05	5	CAVATDSWGKLQF	CAGAGACTCCCAGCCCAGTGATTCAGCCACCTACCTCTGTGCCGTGGCTACTGACAGCTGGGGGAAATTGCAGTTTGGAGCA	TCRAV12-02	TCRDD01-01	TCRAJ24-01
s1 Tcon Cells	4.76e-05	4	CVVNQFGNTGNQFYF	CTCCAAGCTCAGTGATTCAGCCACCTACCTCTGTGTGGTGAACCAATTCGGGAACACCGGTAACCAGTTCTATTTTGGGACA	TCRAV12-01	unknown	TCRAJ49-01*01
s1 Tcon Cells	4.76e-05	4	CAATNMKTSYDKVIF	GACCCAACCTGAAGACTCGGCTGTCTACTTCTGTGCAGCGACTAACATGAAAACCTCCTACGACAAGGTGATATTTGGGCCA	TCRAV13-01	unknown	TCRAJ50-01*01
s1 Tcon Cells	4.76e-05	4	CALRDDKIIF	CTTGGAGAAAGGCTCAGTTCAAGTGTCAGACTCAGCGGTGTACTTCTGTGCTCTCAGAGATGACAAGATCATCTTTGGAAAA	TCRAV09-02	unknown	TCRAJ30-01*01
s1 Tcon Cells	4.76e-05	4	CAVDPGYGGSQGNLIF	GCATTGGAGTGATGCTGCTGAGTACTTCTGTGCTGTGGACCCGGGTTATGGAGGAAGCCAAGGAAATCTCATCTTTGGAAAA	TCRAV08-03	unknown	TCRAJ42-01*01
s1 Tcon Cells	4.76e-05	4	CAIGRNNNDMRF	CATCAGAGACTCACAGCCCAGTGATTCAGCCACCTACCTCTGTGCAATAGGGCGGAATAACAATGACATGCGCTTTGGAGCA	TCRAV12-03	TCRDD01-01	TCRAJ43-01*01
s1 Tcon Cells	4.76e-05	4	CLVGGGYQKVTF	CCTGCCCCGGGTTTCCCTGAGCGACACTGCTGTGTACTACTGCCTCGTGGGTGGAGGTTACCAGAAAGTTACCTTTGGAATT	TCRAV04-01*01	unknown	TCRAJ13-01*01
s1 Tcon Cells	4.76e-05	4	CAVNENAGNMLTF	ACCCTCTGTGCAGTGGAGTGACACAGCTGAGTACTTCTGTGCCGTGAATGAGAACGCAGGCAACATGCTCACCTTTGGAGGG	TCRAV08-01	TCRDD03-01	TCRAJ39-01*01
s1 Tcon Cells	4.76e-05	4	CAMKYTGGFKTIF	CTCCGCTTCACAACTGGGGGACTCAGCAATGTACTTCTGTGCAATGAAGTATACTGGAGGCTTCAAAACTATCTTTGGAGCA	TCRAV14-01	TCRDD03-01	TCRAJ09-01*01
s1 Tcon Cells	4.76e-05	4	CVVNRDDKIIF	GCTCATCAGAGACTCCAAGCTCAGTGATTCAGCCACCTACCTCTGTGTGGTGAACAGAGATGACAAGATCATCTTTGGAAAA	TCRAV12-01	unknown	TCRAJ30-01*01
s1 Tcon Cells	4.76e-05	4	CAVRDWNSGYSTLTF	TGCCCTTGTGAGCGACTCCGCTTTGTACTTCTGTGCTGTGAGAGACTGGAATTCAGGATACAGCACCCTCACCTTTGGGAAG	TCRAV03-01	TCRDD01-01	TCRAJ11-01*01
s1 Tcon Cells	4.76e-05	4	CVVNSGAGSYQLTF	AGACTCCAAGCTCAGTGATTCAGCCACCTACCTCTGTGTGGTGAACTCTGGGGCTGGGAGTTACCAACTCACTTTCGGGAAG	TCRAV12-01	unknown	TCRAJ28-01*01
s1 Tcon Cells	4.76e-05	4	CAVNMDSNYQLIW	CAGAGACTCCCAGCCCAGTGATTCAGCCACCTACCTCTGTGCCGTGAACATGGATAGCAACTATCAGTTAATCTGGGGCGCT	TCRAV12-02	unknown	TCRAJ33-01*01
s1 Tcon Cells	4.76e-05	4	CALSDPGSQGGSEKLVF	AGTGTCAGACTCAGCGGTGTACTTCTGTGCTCTGAGTGATCCGGGTTCTCAGGGCGGATCTGAAAAGCTGGTCTTTGGAAAG	TCRAV09-02	unknown	TCRAJ57-01*01
s1 Tcon Cells	4.76e-05	4	CALSEGGSQGNLIF	AGCCTCACAAGTCGTGGACTCAGCAGTATACTTCTGTGCTCTGAGTGAGGGAGGAAGCCAAGGAAATCTCATCTTTGGAAAA	TCRAV19-01*01	unknown	TCRAJ42-01*01
s1 Tcon Cells	4.73e-05	4	CAVNGGSGNTPLVF	CTCAGCCCATATGAGCGACGCGGCTGAGTACTTCTGTGCTGTGAACGGGGGATCAGGAAACACACCTCTTGTCTTTGGAAAG	TCRAV08-04	TCRDD01-01	TCRAJ29-01*01
s1 Tcon Cells	4.73e-05	4	CAVMKTSYDKVIF	CACAGCCTCCCATCCCAGAGACTCTGCCGTCTACATCTGTGCTGTCATGAAAACCTCCTACGACAAGGTGATATTTGGGCCA	TCRAV41-01*01	unknown	TCRAJ50-01*01
s1 Tcon Cells	4.73e-05	4	CAPMTTDSWGKLQF	AGGATCCCAGCCTGAAGACTCAGCCACATACCTCTGTGCCCCCATGACAACTGACAGCTGGGGGAAATTGCAGTTTGGAGCA	TCRAV24-01*01	TCRDD01-01	TCRAJ24-01
s1 Tcon Cells	4.73e-05	4	CAVQGGSEKLVF	CATTGCAGCTTCTCAGCCTGGTGACTCAGCCACCTACCTCTGTGCTGTTCAGGGCGGATCTGAAAAGCTGGTCTTTGGAAAG	TCRAV21-01	unknown	TCRAJ57-01*01
s1 Tcon Cells	4.73e-05	5	CALSSGGGADGLTF	CTCAGTTCAAGTGTCAGACTCAGCGGTGTACTTCTGTGCTCTGAGTTCAGGAGGAGGTGCTGACGGACTCACCTTTGGCAAA	TCRAV09-02	unknown	TCRAJ45-01*01
s1 Tcon Cells	4.73e-05	5	CAVGGAGSARQLTF	CTCTGTGCATTGGAGTGATGCTGCTGAGTACTTCTGTGCTGTGGGTGGGGCCGGTTCTGCAAGGCAACTGACCTTTGGATCT	TCRAV08-03	TCRDD01-01	TCRAJ22-01*01
s1 Tcon Cells	4.73e-05	4	CAVQVRYKFYF	GCACATCACAGCCCCTAAACCTGAAGACTCAGCCACTTATCTCTGTGCTGTGCAGGTTCGGTACAAATTTTACTTTGGATCT	TCRAV20-01	TCRDD02-01	TCRAJ21-01*01
s1 Tcon Cells	4.73e-05	4	CAAGFNSGGYQKVTF	CCCTAAACCTGAAGACTCAGCCACTTATCTCTGTGCTGCGGGATTCAACTCTGGGGGTTACCAGAAAGTTACCTTTGGAATT	TCRAV20-01	TCRDD01-01	TCRAJ13-01*01
s1 Tcon Cells	4.73e-05	4	CAVSEDGNQFYF	GAAACCCTCAGTCCATATAAGCGACACGGCTGAGTACTTCTGTGCTGTGAGTGAAGACGGTAACCAGTTCTATTTTGGGACA	TCRAV08-06	unknown	TCRAJ49-01*01
s1 Tcon Cells	4.73e-05	4	CAVRDITTGRRALTF	TGCCCTTGTGAGCGACTCCGCTTTGTACTTCTGTGCTGTGAGAGACATAACGACGGGCAGGAGAGCACTTACTTTTGGGAGT	TCRAV03-01	TCRDD01-01	TCRAJ05-01*01
s1 Tcon Cells	4.73e-05	5	CAVRFTGGTSYGKLTF	CCATCCCAGAGACTCTGCCGTCTACATCTGTGCTGTCAGATTCACTGGTGGTACTAGCTATGGAAAGCTGACATTTGGACAA	TCRAV41-01*01	TCRDD02-01	TCRAJ52-01*01
s1 Tcon Cells	4.73e-05	4	CVVNIRSGGSYIPTF	CTCCAAGCTCAGTGATTCAGCCACCTACCTCTGTGTGGTGAACATAAGATCAGGAGGAAGCTACATACCTACATTTGGAAGA	TCRAV12-01	unknown	TCRAJ06-01*01
s1 Tcon Cells	4.73e-05	4	CAYRSDFTDKLIF	CTCAGACTCACAGCTGGGGGATGCCGCGATGTATTTCTGTGCTTATAGGAGTGATTTCACCGACAAGCTCATCTTTGGGACT	TCRAV38-02*01	TCRDD01-01	TCRAJ34-01*01
s1 Tcon Cells	4.73e-05	4	CALGNTGGFKTIF	CAGAGACTCACAGCCCAGTGATTCAGCCACCTACCTCTGTGCATTGGGAAATACTGGAGGCTTCAAAACTATCTTTGGAGCA	TCRAV12-03	unknown	TCRAJ09-01*01
s1 Tcon Cells	4.73e-05	5	CAGPRKLLF	TAATCTGAGGAAACCCTCTGTGCAGTGGAGTGACACAGCTGAGTACTTCTGTGCCGGTCCACGTAAGCTGCTCTTTGCAAGG	TCRAV08-01	unknown	TCRAJ16-01*01
s1 Tcon Cells	4.73e-05	5	CAMRGSIKAAGNKLTF	ACAACTGGGGGACTCAGCAATGTACTTCTGTGCAATGAGAGGGTCCATCAAAGCTGCAGGCAACAAGCTAACTTTTGGAGGA	TCRAV14-01	TCRDD02-01	TCRAJ17-01*01
s1 Tcon Cells	4.73e-05	4	CAMKMQGYSTLTF	CAGAGACTCACAGCCCAGTGATTCAGCCACCTACCTCTGTGCAATGAAAATGCAAGGATACAGCACCCTCACCTTTGGGAAG	TCRAV12-03	TCRDD03-01	TCRAJ11-01*01
s1 Tcon Cells	4.71e-05	4	CALSEPGTASKLTF	CTCAGTTCAAGTGTCAGACTCAGCGGTGTACTTCTGTGCTCTGAGTGAACCCGGCACTGCCAGTAAACTCACCTTTGGGACT	TCRAV09-02	unknown	TCRAJ44-01*01
s1 Tcon Cells	4.71e-05	4	CALRHTGNQFYF	GAAAGGCTCAGTTCAAGTGTCAGACTCAGCGGTGTACTTCTGTGCTCTGAGACACACCGGTAACCAGTTCTATTTTGGGACA	TCRAV09-02	unknown	TCRAJ49-01*01
s1 Tcon Cells	4.71e-05	5	CALGEFNNNDMRF	TTCAGCCTTACAGCTAGAAGATTCAGCAAAGTACTTTTGTGCTCTTGGGGAATTCAATAACAATGACATGCGCTTTGGAGCA	TCRDV01-01*01	TCRDD02-01	TCRAJ43-01*01
s1 Tcon Cells	4.71e-05	4	CLVAMYSGNTPLVF	CCGGGTTTCCCTGAGCGACACTGCTGTGTACTACTGCCTCGTGGCCATGTATTCAGGAAACACACCTCTTGTCTTTGGAAAG	TCRAV04-01*01	TCRDD02-01	TCRAJ29-01*01
s1 Tcon Cells	4.71e-05	4	CAAHDRGSTLGRLYF	TTCCCAGCCTGGAGACTCAGCCACCTACTTCTGTGCAGCGCATGACAGAGGCTCAACCCTGGGGAGGCTATACTTTGGAAGA	TCRAV23-01	unknown	TCRAJ18-01*01
s1 Tcon Cells	4.71e-05	4	CAVIDRDDKIIF	GAAACCCTCTGTGCATTGGAGTGATGCTGCTGAGTACTTCTGTGCTGTTATCGACAGAGATGACAAGATCATCTTTGGAAAA	TCRAV08-03	unknown	TCRAJ30-01*01
s1 Tcon Cells	4.71e-05	4	CAANRRGATNKLIF	GCCCTCCCAGCCTGGAGACTCTGCAGTGTACTTCTGTGCAGCAAATCGGAGGGGTGCTACAAACAAGCTCATCTTTGGAACT	TCRAV29-01	TCRDD01-01	TCRAJ32-01
s1 Tcon Cells	4.71e-05	4	CAVSDPSQKLVF	GAAACCCTCAGCCCATATGAGCGACGCGGCTGAGTACTTCTGTGCTGTGAGTGATCCCTCCCAGAAGCTGGTATTTGGCCAA	TCRAV08-04	TCRDD02-01	TCRAJ54-01*01
s1 Tcon Cells	4.71e-05	4	CALGATNLPNRDNYGQNFVF	TTCAGCAAAGTACTTTTGTGCTCTTGGGGCGACCAATCTCCCTAACCGGGATAACTATGGTCAGAATTTTGTCTTTGGTCCC	TCRDV01-01*01	TCRDD02-01	TCRAJ26-01*01
s1 Tcon Cells	4.71e-05	4	CAVGAGTSGTYKYIF	TGTGCATTGGAGTGATGCTGCTGAGTACTTCTGTGCTGTGGGTGCAGGAACCTCAGGAACCTACAAATACATCTTTGGAACA	TCRAV08-03	TCRDD01-01	TCRAJ40-01*01
s1 Tcon Cells	4.71e-05	4	CAMREGSGAGSYQLTF	ACAACTGGGGGACTCAGCAATGTACTTCTGTGCAATGAGAGAGGGCTCTGGGGCTGGGAGTTACCAACTCACTTTCGGGAAG	TCRAV14-01	unknown	TCRAJ28-01*01
s1 Tcon Cells	4.71e-05	5	CALSDGGNQGGKLIF	AGTTCAAGTGTCAGACTCAGCGGTGTACTTCTGTGCTCTGAGTGATGGGGGTAACCAGGGAGGAAAGCTTATCTTCGGACAG	TCRAV09-02	TCRDD01-01	TCRAJ23-01
s1 Tcon Cells	4.71e-05	4	CALSEEWSSSYKLIF	CTCACAAGTCGTGGACTCAGCAGTATACTTCTGTGCTCTGAGTGAGGAGTGGAGTAGCAGCTATAAATTGATCTTCGGGAGT	TCRAV19-01*01	unknown	TCRAJ12-01*01
s1 Tcon Cells	4.71e-05	5	CAASSGTASKLTF	CATGGATTCCCAGCCTGGAGACTCAGCCACCTACTTCTGTGCAGCAAGTAGCGGCACTGCCAGTAAACTCACCTTTGGGACT	TCRAV23-01	unknown	TCRAJ44-01*01
s1 Tcon Cells	4.71e-05	5	CAVGVGNAGNMLTF	CTCTGTGCATTGGAGTGATGCTGCTGAGTACTTCTGTGCTGTGGGTGTTGGAAATGCAGGCAACATGCTCACCTTTGGAGGG	TCRAV08-03	TCRDD01-01	TCRAJ39-01*01
s1 Tcon Cells	4.71e-05	5	CVVSAISDGQKLLF	CTCAGCCCATATGAGCGACGCGGCTGAGTACTTCTGTGTTGTGAGTGCCATTTCAGATGGCCAGAAGCTGCTCTTTGCAAGG	TCRAV08-02	TCRDD02-01	TCRAJ16-01*01
s1 Tcon Cells	4.71e-05	4	CATDVEYRVNRKLTF	TTCCCGGGCAGCAGACACTGCTTCTTACTTCTGTGCTACGGACGTGGAATACCGGGTTAATAGGAAACTGACATTTGGAGCC	TCRAV17-01*01	unknown	TCRAJ61-01*01
s1 Tcon Cells	4.71e-05	4	CALTEGFNTDKLIF	CTCAGTTCAAGTGTCAGACTCAGCGGTGTACTTCTGTGCTCTGACCGAGGGATTTAACACCGACAAGCTCATCTTTGGGACT	TCRAV09-02	TCRDD01-01	TCRAJ34-01*01
s1 Tcon Cells	4.71e-05	5	CAGGSGSARQLTF	CACTGCGGCCCAGCCTGGTGATACAGGCCTCTACCTCTGTGCAGGAGGGTCCGGTTCTGCAAGGCAACTGACCTTTGGATCT	TCRAV27-01	TCRDD01-01	TCRAJ22-01*01
s1 Tcon Cells	4.71e-05	4	CLVGDMNSGYSTLTF	GGTTTCCCTGAGCGACACTGCTGTGTACTACTGCCTCGTGGGTGACATGAATTCAGGATACAGCACCCTCACCTTTGGGAAG	TCRAV04-01*01	unknown	TCRAJ11-01*01
s1 Tcon Cells	4.71e-05	4	CAVTAINTGTASKLTF	CCATATAAGCGACACGGCTGAGTACTTCTGTGCTGTGACTGCCATAAATACCGGCACTGCCAGTAAACTCACCTTTGGGACT	TCRAV08-06	unknown	TCRAJ44-01*01
s1 Tcon Cells	4.69e-05	4	CAVHGNTDKLIF	CATTGCAGCTTCTCAGCCTGGTGACTCAGCCACCTACCTCTGTGCTGTGCATGGTAACACCGACAAGCTCATCTTTGGGACT	TCRAV21-01	TCRDD01-01	TCRAJ34-01*01
s1 Tcon Cells	4.69e-05	4	CALKEGYSTLTF	GAAACCATTTGCTCAAGAGGAAGACTCAGCCATGTATTACTGTGCTCTAAAGGAAGGATACAGCACCCTCACCTTTGGGAAG	TCRAV16-01*01	TCRDD01-01	TCRAJ11-01*01
s1 Tcon Cells	4.69e-05	4	CIVSFYNTDKLIF	GCCCCACGCTACGCTGAGAGACACTGCTGTGTACTATTGCATCGTCAGCTTCTATAACACCGACAAGCTCATCTTTGGGACT	TCRAV26-01	TCRDD02-01	TCRAJ34-01*01
s1 Tcon Cells	4.69e-05	5	CAVPAYFSGGGADGLTF	GCCCAGTGATTCAGCCACCTACCTCTGTGCCGTGCCGGCCTATTTTTCAGGAGGAGGTGCTGACGGACTCACCTTTGGCAAA	TCRAV12-02	TCRDD02-01	TCRAJ45-01*01
s1 Tcon Cells	4.69e-05	4	CAVSSGAGSYQLTF	CTCTTCCCAGACCACAGACTCAGGCGTTTATTTCTGTGCTGTCTCCTCTGGGGCTGGGAGTTACCAACTCACTTTCGGGAAG	TCRAV22-01*01	unknown	TCRAJ28-01*01
s1 Tcon Cells	4.69e-05	4	CVVSVYTGGGNKLTF	AGCCCATATGAGCGACGCGGCTGAGTACTTCTGTGTTGTGAGTGTTTACACGGGAGGAGGAAACAAACTCACCTTTGGGACA	TCRAV08-02	unknown	TCRAJ10-01*01
s1 Tcon Cells	4.69e-05	4	CAVEGSSNTGKLIF	CCAGGTGCGGGAGGCAGATGCTGCTGTTTACTACTGTGCTGTGGAAGGCTCTAGCAACACAGGCAAACTAATCTTTGGGCAA	TCRAV02-01	unknown	TCRAJ37-01
s1 Tcon Cells	4.69e-05	4	CAFNQAGTALIF	CATCAAAGGATCCCAGCCTGAAGACTCAGCCACATACCTCTGTGCCTTCAACCAGGCAGGAACTGCTCTGATCTTTGGGAAG	TCRAV24-01*01	unknown	TCRAJ15-01*01
s1 Tcon Cells	4.69e-05	5	CAVLFGNEKLTF	CATCAGAGACTCCCAGCCCAGTGATTCAGCCACCTACCTCTGTGCCGTCCTCTTTGGAAATGAGAAATTAACCTTTGGGACT	TCRAV12-02	TCRDD02-01	TCRAJ48-01*01
s1 Tcon Cells	4.69e-05	5	CALGEESVLFGNEKLTF	GCTAGAAGATTCAGCAAAGTACTTTTGTGCTCTTGGGGAAGAATCGGTTCTCTTTGGAAATGAGAAATTAACCTTTGGGACT	TCRDV01-01*01	unknown	TCRAJ48-01*01
s1 Tcon Cells	4.69e-05	5	CLVGEHILTGGGNKLTF	CCTGAGCGACACTGCTGTGTACTACTGCCTCGTGGGTGAACATATACTCACGGGAGGAGGAAACAAACTCACCTTTGGGACA	TCRAV04-01*01	unknown	TCRAJ10-01*01
s1 Tcon Cells	4.69e-05	4	CAVRLRQGGSEKLVF	CTCCCATCCCAGAGACTCTGCCGTCTACATCTGTGCTGTCAGATTACGTCAGGGCGGATCTGAAAAGCTGGTCTTTGGAAAG	TCRAV41-01*01	TCRDD01-01	TCRAJ57-01*01
s1 Tcon Cells	4.69e-05	4	CATVSGSARQLTF	CACGGCTTCCCGGGCAGCAGACACTGCTTCTTACTTCTGTGCTACGGTTTCTGGTTCTGCAAGGCAACTGACCTTTGGATCT	TCRAV17-01*01	unknown	TCRAJ22-01*01
s1 Tcon Cells	4.69e-05	4	CAASGQGGSEKLVF	GGATTCCCAGCCTGGAGACTCAGCCACCTACTTCTGTGCAGCAAGCGGGCAGGGCGGATCTGAAAAGCTGGTCTTTGGAAAG	TCRAV23-01	TCRDD01-01	TCRAJ57-01*01
s1 Tcon Cells	4.69e-05	4	CAVGPLNAGGTSYGKLTF	TGACCTCTCTGCCACCTACTTCTGTGCCGTGGGACCCCTTAATGCTGGTGGTACTAGCTATGGAAAGCTGACATTTGGACAA	TCRAV39-01*01	TCRDD02-01	TCRAJ52-01*01
s1 Tcon Cells	4.66e-05	5	CALRAGNYGQNFVF	ATTTGCTCAAGAGGAAGACTCAGCCATGTATTACTGTGCTCTAAGGGCGGGGAACTATGGTCAGAATTTTGTCTTTGGTCCC	TCRAV16-01*01	TCRDD01-01	TCRAJ26-01*01
s1 Tcon Cells	4.66e-05	4	CLVVRGAGGFKTIF	CCGGGTTTCCCTGAGCGACACTGCTGTGTACTACTGCCTCGTGGTGAGGGGAGCTGGAGGCTTCAAAACTATCTTTGGAGCA	TCRAV04-01*01	TCRDD01-01	TCRAJ09-01*01
s1 Tcon Cells	4.66e-05	4	CALSDVSSGSARQLTF	ACAAGTCGTGGACTCAGCAGTATACTTCTGTGCTCTGAGTGACGTTTCTTCTGGTTCTGCAAGGCAACTGACCTTTGGATCT	TCRAV19-01*01	TCRDD01-01	TCRAJ22-01*01
s1 Tcon Cells	4.66e-05	4	CAASIAFGNEKLTF	GGATTCCCAGCCTGGAGACTCAGCCACCTACTTCTGTGCAGCAAGCATTGCCTTTGGAAATGAGAAATTAACCTTTGGGACT	TCRAV23-01	unknown	TCRAJ48-01*01
s1 Tcon Cells	4.66e-05	5	CAAGLTYNFGNEKLTF	CCAGCCTGGAGACTCTGCAGTGTACTTCTGTGCAGCAGGCCTTACATATAACTTTGGAAATGAGAAATTAACCTTTGGGACT	TCRAV29-01	TCRDD02-01	TCRAJ48-01*01
s1 Tcon Cells	4.66e-05	4	CALEAGYSTLTF	GAAACCCTCAGCCCATATGAGCGACGCGGCTGAGTACTTCTGTGCCCTGGAGGCAGGATACAGCACCCTCACCTTTGGGAAG	TCRAV08-04	TCRDD01-01	TCRAJ11-01*01
s1 Tcon Cells	4.66e-05	4	CAATRGSNYQLIW	CACAGAGACCCAACCTGAAGACTCGGCTGTCTACTTCTGTGCAGCTACTAGGGGAAGCAACTATCAGTTAATCTGGGGCGCT	TCRAV13-01	TCRDD01-01	TCRAJ33-01*01
s1 Tcon Cells	4.66e-05	5	CAYRRNEKLTF	CAAGATCTCAGACTCACAGCTGGGGGATGCCGCGATGTATTTCTGTGCTTATAGGAGAAATGAGAAATTAACCTTTGGGACT	TCRAV38-02*01	unknown	TCRAJ48-01*01
s1 Tcon Cells	4.66e-05	5	CATGPPSGTYKYIF	GGCTTCCCGGGCAGCAGACACTGCTTCTTACTTCTGTGCTACGGGCCCTCCCTCAGGAACCTACAAATACATCTTTGGAACA	TCRAV17-01*01	TCRDD02-01	TCRAJ40-01*01
s1 Tcon Cells	4.66e-05	5	CAMSARFENNDMRF	AGACTCACAGCCCAGTGATTCAGCCACCTACCTCTGTGCAATGAGCGCGCGGTTCGAAAACAATGACATGCGCTTTGGAGCA	TCRAV12-03	TCRDD02-01	TCRAJ43-01*01
s1 Tcon Cells	4.66e-05	4	CAVTGSSNTGKLIF	AGACTCCCAGCCCAGTGATTCAGCCACCTACCTCTGTGCCGTGACAGGCTCTAGCAACACAGGCAAACTAATCTTTGGGCAA	TCRAV12-02	TCRDD02-01	TCRAJ37-01
s1 Tcon Cells	4.66e-05	4	CAGPGSSNTGKLIF	AGCCACCCAGACTACAGATGTAGGAACCTACTTCTGTGCAGGGCCGGGCTCTAGCAACACAGGCAAACTAATCTTTGGGCAA	TCRAV25-01*01	unknown	TCRAJ37-01
s1 Tcon Cells	4.66e-05	4	CIVRVNSGNTPLVF	CCACGCTACGCTGAGAGACACTGCTGTGTACTATTGCATCGTCAGAGTCAATTCAGGAAACACACCTCTTGTCTTTGGAAAG	TCRAV26-01	unknown	TCRAJ29-01*01
s1 Tcon Cells	4.66e-05	4	CVVPGGYQKVTF	TCTACAGGAGCTCCAGATGAAAGACTCTGCCTCTTACTTCTGCGTCGTCCCTGGGGGTTACCAGAAAGTTACCTTTGGAACT	TCRAV01-01	TCRDD02-01	TCRAJ13-01*02
s1 Tcon Cells	4.66e-05	4	CAGNVGNQFYF	GCACATCACAGCCACCCAGACTACAGATGTAGGAACCTACTTCTGTGCAGGGAACGTCGGTAACCAGTTCTATTTTGGGACA	TCRAV25-01*01	TCRDD01-01	TCRAJ49-01*01
s1 Tcon Cells	4.66e-05	4	CVVSGAGGYQKVTF	CTCAGCCCATATGAGCGACGCGGCTGAGTACTTCTGTGTTGTGAGTGGCGCTGGGGGTTACCAGAAAGTTACCTTTGGAACT	TCRAV08-02	TCRDD01-01	TCRAJ13-01*02
s1 Tcon Cells	4.66e-05	4	CAVSRFMNNNAGNMLTF	GCATGACCTCTCTGCCACCTACTTCTGTGCCGTGTCCCGATTCATGAATAATAATGCAGGCAACATGCTCACCTTTGGAGGG	TCRAV39-01*01	unknown	TCRAJ39-01*01
s1 Tcon Cells	4.66e-05	5	CALSDNTGNQFYF	AGGCTCAGTTCAAGTGTCAGACTCAGCGGTGTACTTCTGTGCTCTGAGTGATAACACCGGTAACCAGTTCTATTTTGGGACA	TCRAV09-02	unknown	TCRAJ49-01*01
s1 Tcon Cells	4.66e-05	5	CAVKEGANQAGTALIF	CCAGCCCAGTGATTCAGCCACCTACCTCTGTGCCGTGAAAGAGGGAGCCAACCAGGCAGGAACTGCTCTGATCTTTGGGAAG	TCRAV12-02	TCRDD01-01	TCRAJ15-01*01
s1 Tcon Cells	4.66e-05	5	CIVRSGTYKYIF	CCTGCCCCACGCTACGCTGAGAGACACTGCTGTGTACTATTGCATCGTCAGATCAGGAACCTACAAATACATCTTTGGAACA	TCRAV26-01	unknown	TCRAJ40-01*01
s1 Tcon Cells	4.66e-05	5	CAVRDRGGATNKLIF	TGCCCTTGTGAGCGACTCCGCTTTGTACTTCTGTGCTGTGAGAGACCGTGGTGGTGCTACAAACAAGCTCATCTTTGGAACT	TCRAV03-01	TCRDD01-01	TCRAJ32-01
s1 Tcon Cells	4.66e-05	4	CVVNNNAGNMLTF	CAGAGACTCCAAGCTCAGTGATTCAGCCACCTACCTCTGTGTGGTGAACAATAATGCAGGCAACATGCTCACCTTTGGAGGG	TCRAV12-01	unknown	TCRAJ39-01*01
s1 Tcon Cells	4.66e-05	4	CAAGFSDGQKLLF	TGTGCCCTCCCAGCCTGGAGACTCTGCAGTGTACTTCTGTGCAGCAGGGTTTTCAGATGGCCAGAAGCTGCTCTTTGCAAGG	TCRAV29-01	unknown	TCRAJ16-01*01
s1 Tcon Cells	4.66e-05	5	CVVNSLYNFNKFYF	AGACTCCAAGCTCAGTGATTCAGCCACCTACCTCTGTGTGGTGAACTCCTTATACAACTTCAACAAATTTTACTTTGGATCT	TCRAV12-01	TCRDD02-01	TCRAJ21-01*01
s1 Tcon Cells	4.64e-05	4	LRDSGYALNF	TCTGAGGAAACCCTCTGTGCATTGGAGTGATGCTGCTGAGTACCCCTTGAGGGATTCCGGGTATGCACTCAACTTCGGCAAA	TCRAV08-03*01	TCRDD02-01	TCRAJ41-01*01
s1 Tcon Cells	4.64e-05	3	CAGASGGSYIPTF	CACTGCGGCCCAGCCTGGTGATACAGGCCTCTACCTCTGTGCAGGAGCATCAGGAGGAAGCTACATACCTACATTTGGAAGA	TCRAV27-01	unknown	TCRAJ06-01*01
s1 Tcon Cells	4.64e-05	4	CLVVGWGGYNKLIF	CCGGGTTTCCCTGAGCGACACTGCTGTGTACTACTGCCTCGTGGTGGGGTGGGGTGGCTACAATAAGCTGATTTTTGGAGCA	TCRAV04-01*01	TCRDD01-01	TCRAJ04-01*01
s1 Tcon Cells	4.64e-05	6	CAASPNYGGSQGNLIF	CCAGCCTGGAGACTCTGCAGTGTACTTCTGTGCAGCAAGCCCGAATTATGGAGGAAGCCAAGGAAATCTCATCTTTGGAAAA	TCRAV29-01	TCRDD02-01	TCRAJ42-01*01
s1 Tcon Cells	4.64e-05	3	CVGLSNYQLIW	GCTCATCAGAGACTCCAAGCTCAGTGATTCAGCCACCTACCTCTGTGTGGGCCTGAGCAACTATCAGTTAATCTGGGGCGCT	TCRAV12-01	unknown	TCRAJ33-01*01
s1 Tcon Cells	4.64e-05	4	CAVNKGSQGNLIF	CAGAGACTCCCAGCCCAGTGATTCAGCCACCTACCTCTGTGCCGTGAACAAAGGAAGCCAAGGAAATCTCATCTTTGGAAAA	TCRAV12-02	unknown	TCRAJ42-01*01
s1 Tcon Cells	4.64e-05	4	CVVSDGYNQGGKLIF	AGCCCATATGAGCGACGCGGCTGAGTACTTCTGTGTTGTGAGTGATGGTTATAACCAGGGAGGAAAGCTTATCTTCGGACAG	TCRAV08-02	TCRDD01-01	TCRAJ23-01
s1 Tcon Cells	4.64e-05	5	CAVRDNQGGKLIF	ACAGGAGCTCCAGATGAAAGACTCTGCCTCTTACTTCTGCGCTGTGAGAGATAACCAGGGAGGAAAGCTTATCTTCGGACAG	TCRAV01-01	unknown	TCRAJ23-01
s1 Tcon Cells	4.64e-05	5	CAVTVSGTYKYIF	ACCATCTGCCCTTGTGAGCGACTCCGCTTTGTACTTCTGTGCTGTGACCGTTTCAGGAACCTACAAATACATCTTTGGAACA	TCRAV03-01	unknown	TCRAJ40-01*01
s1 Tcon Cells	4.64e-05	4	CADSGGGADGLTF	CACTGCAGCCCAGACTGGTGATACAGGCCTCTACCTCTGTGCAGATTCAGGAGGAGGTGCTGACGGACTCACCTTTGGCAAA	TCRAV27-01*03	unknown	TCRAJ45-01*01
s1 Tcon Cells	4.64e-05	4	CLVGDRVTSGTYKYIF	TTCCCTGAGCGACACTGCTGTGTACTACTGCCTCGTGGGTGACAGAGTGACCTCAGGAACCTACAAATACATCTTTGGAACA	TCRAV04-01*01	TCRDD03-01	TCRAJ40-01*01
s1 Tcon Cells	4.64e-05	4	CAVGPNFGNEKLTF	CTCTGTGCATTGGAGTGATGCTGCTGAGTACTTCTGTGCTGTGGGTCCTAACTTTGGAAATGAGAAATTAACCTTTGGGACT	TCRAV08-03	unknown	TCRAJ48-01*01
s1 Tcon Cells	4.64e-05	4	CAAVFNKFYF	GCTGCTCATCCTCCAGGTGCGGGAGGCAGATGCTGCTGTTTACTACTGTGCTGCCGTCTTCAACAAATTTTACTTTGGATCT	TCRAV02-01	unknown	TCRAJ21-01*01
s1 Tcon Cells	4.64e-05	5	CALSEDSNDYKLSF	AGCCTCACAAGTCGTGGACTCAGCAGTATACTTCTGTGCTCTGAGTGAGGATTCTAACGACTACAAGCTCAGCTTTGGAGCC	TCRAV19-01*01	unknown	TCRAJ20-01*01
s1 Tcon Cells	4.64e-05	4	CAERNARLMF	CCTTGTCATCTCCGCTTCACAACTGGGGGACTCAGCAATGTATTTCTGTGCAGAAAGGAATGCCAGACTCATGTTTGGAGAT	TCRAV14-01	TCRDD03-01	TCRAJ31-01*01
s1 Tcon Cells	4.64e-05	3	CACDTPESGAASSWDTRQMFF	AGGGTCTTACTACTGTGCCTGTGACACCCCGGAGTCCGGGGCCGCCAGCTCCTGGGACACCCGACAGATGTTTTTCGGAACT	TCRDV02-01	TCRDD01-01	TCRDJ03-01*01
s1 Tcon Cells	4.64e-05	5	CAVSLTHRVNRKLTF	AGTCCATATAAGCGACACGGCTGAGTACTTCTGTGCTGTGAGTCTTACTCACCGGGTTAATAGGAAACTGACATTTGGAGCC	TCRAV08-06	unknown	TCRAJ61-01*01
s1 Tcon Cells	4.64e-05	4	CAVRRGSTLGRLYF	AGACTCCCAGCCCAGTGATTCAGCCACCTACCTCTGTGCCGTGAGAAGAGGCTCAACCCTGGGGAGGCTATACTTTGGAAGA	TCRAV12-02	unknown	TCRAJ18-01*01
s1 Tcon Cells	4.64e-05	4	CAVTGNQFYF	TTTATACATTGCAGCTTCTCAGCCTGGTGACTCAGCCACCTACCTCTGTGCTGTGACCGGTAACCAGTTCTATTTTGGGACA	TCRAV21-01	unknown	TCRAJ49-01*01
s1 Tcon Cells	4.64e-05	4	CAVRSGAGSYQLTF	AGCTTCTCAGCCTGGTGACTCAGCCACCTACCTCTGTGCTGTGAGGTCTGGGGCTGGGAGTTACCAACTCACTTTCGGGAAG	TCRAV21-01	unknown	TCRAJ28-01*01
s1 Tcon Cells	4.64e-05	4	CVVIHNAGNNRKLIW	CTCCCAGCTCAGCGATTCAGCCTCCTACATCTGTGTGGTGATCCACAATGCTGGCAACAACCGTAAGCTGATTTGGGGATTG	TCRAV10-01*01	TCRDD02-01	TCRAJ38-01*01
s1 Tcon Cells	4.64e-05	5	CAASTIPLLRGAQKLVF	ACCTGAAGACTCGGCTGTCTACTTCTGTGCAGCAAGTACGATCCCCCTTTTAAGGGGAGCCCAGAAGCTGGTATTTGGCCAA	TCRAV13-01	TCRDD02-01	TCRAJ54-01*01
s1 Tcon Cells	4.64e-05	5	CAPHPAGGTSYGKLTF	CCAGCCTGAAGACTCAGCCACATACCTCTGTGCCCCGCACCCGGCTGGTGGTACTAGCTATGGAAAGCTGACATTTGGACAA	TCRAV24-01*01	TCRDD02-01	TCRAJ52-01*01
s1 Tcon Cells	4.61e-05	4	CAGQGGSEKLVF	CATCACAGCCACCCAGACTACAGATGTAGGAACCTACTTCTGTGCAGGGCAGGGCGGATCTGAAAAGCTGGTCTTTGGAAAG	TCRAV25-01*01	unknown	TCRAJ57-01*01
s1 Tcon Cells	4.61e-05	4	CAVRDRAGGGGNKLTF	CCTTGTGAGCGACTCCGCTTTGTACTTCTGTGCTGTGAGAGACCGGGCGGGGGGAGGAGGAAACAAACTCACCTTTGGGACA	TCRAV03-01	TCRDD01-01	TCRAJ10-01*01
s1 Tcon Cells	4.61e-05	4	CGASGNTPLVF	GCACATTGTGCCCTCCCAGCCTGGAGACTCTGCAGTGTACTTCTGTGGAGCATCAGGAAACACACCTCTTGTCTTTGGAAAG	TCRAV29-01	unknown	TCRAJ29-01*01
s1 Tcon Cells	4.61e-05	4	CAVEYNFNKFYF	CATCAGAGACTCCCAGCCCAGTGATTCAGCCACCTACCTCTGTGCCGTGGAATACAACTTCAACAAATTTTACTTTGGATCT	TCRAV12-02	TCRDD03-01	TCRAJ21-01*01
s1 Tcon Cells	4.61e-05	4	CLLVEYGNKLVF	GAAATATTCAGTCCAGGTATCAGACTCAGCCGTGTACTACTGTCTTCTGGTGGAATATGGAAACAAACTGGTCTTTGGCGCA	TCRAV40-01*01	unknown	TCRAJ47-01*01
s1 Tcon Cells	4.61e-05	4	CAMSAPNQGGKLIF	AGACTCACAGCCCAGTGATTCAGCCACCTACCTCTGTGCAATGAGCGCGCCGAACCAGGGAGGAAAGCTTATCTTCGGACAG	TCRAV12-03	unknown	TCRAJ23-01
s1 Tcon Cells	4.61e-05	5	CALGEIGRVNRKLTF	CTTACAGCTAGAAGATTCAGCAAAGTACTTTTGTGCTCTTGGGGAAATAGGCCGGGTTAATAGGAAACTGACATTTGGAGCC	TCRDV01-01*01	TCRDD03-01	TCRAJ61-01*01
s1 Tcon Cells	4.61e-05	4	CATNNSGNTPLVF	CACAGAGACCCAACCTGAAGACTCGGCTGTCTACTTCTGTGCAACGAACAATTCAGGAAACACACCTCTTGTCTTTGGAAAG	TCRAV13-01	unknown	TCRAJ29-01*01
s1 Tcon Cells	4.61e-05	4	CILRDLTYSGAGSYQLTF	GAGAGATGCTGCTGTGTACTACTGCATCCTGAGAGACTTGACATACTCTGGGGCTGGGAGTTACCAACTCACTTTCGGGAAG	TCRAV26-02	unknown	TCRAJ28-01*01
s1 Tcon Cells	4.61e-05	5	CAVGPPSGNTPLVF	CTCTGTGCATTGGAGTGATGCTGCTGAGTACTTCTGTGCTGTGGGCCCCCCTTCAGGAAACACACCTCTTGTCTTTGGAAAG	TCRAV08-03	TCRDD02-01	TCRAJ29-01*01
s1 Tcon Cells	4.61e-05	5	CATVPLAGGTSYGKLTF	GGCAGCAGACACTGCTTCTTACTTCTGTGCTACGGTCCCCCTCGCTGGTGGTACTAGCTATGGAAAGCTGACATTTGGACAA	TCRAV17-01*01	TCRDD02-01	TCRAJ52-01*01
s1 Tcon Cells	4.61e-05	5	CAVRTQGGSEKLVF	CTCAGTCCATATAAGCGACACGGCTGAGTACTTCTGTGCTGTGAGGACCCAGGGCGGATCTGAAAAGCTGGTCTTTGGAAAG	TCRAV08-06	unknown	TCRAJ57-01*01
s1 Tcon Cells	4.61e-05	4	CVVTLMNRDDKIIF	AGCCTCCCAGCTCAGCGATTCAGCCTCCTACATCTGTGTGGTGACCCTCATGAACAGAGATGACAAGATCATCTTTGGAAAA	TCRAV10-01*01	TCRDD02-01	TCRAJ30-01*01
s1 Tcon Cells	4.61e-05	4	CAASKAAGNKLTF	CATGGATTCCCAGCCTGGAGACTCAGCCACCTACTTCTGTGCAGCAAGCAAAGCTGCAGGCAACAAGCTAACTTTTGGAGGA	TCRAV23-01	unknown	TCRAJ17-01*01
s1 Tcon Cells	4.61e-05	5	CAVMDSSYKLIF	CATTGCAGCTTCTCAGCCTGGTGACTCAGCCACCTACCTCTGTGCTGTGATGGATAGCAGCTATAAATTGATCTTCGGGAGT	TCRAV21-01	unknown	TCRAJ12-01*01
s1 Tcon Cells	4.61e-05	5	CAGQDTSGTYKYIF	AGCATCCATACCTAGTGATGTAGGCATCTACTTCTGTGCTGGACAGGATACCTCAGGAACCTACAAATACATCTTTGGAACA	TCRAV35-01	unknown	TCRAJ40-01*01
s1 Tcon Cells	4.61e-05	4	CAGHTPEGRDDKIIF	ATCCATACCTAGTGATGTAGGCATCTACTTCTGTGCTGGCCACACTCCTGAGGGCAGAGATGACAAGATCATCTTTGGAAAA	TCRAV35-01	TCRDD02-01	TCRAJ30-01*01
s1 Tcon Cells	4.61e-05	5	CALGETNYQLIW	CATTTCAGCCTTACAGCTAGAAGATTCAGCAAAGTACTTTTGTGCTCTTGGGGAAACGAACTATCAGTTAATCTGGGGCGCT	TCRDV01-01*01	TCRDD01-01	TCRAJ33-01*01
s1 Tcon Cells	4.61e-05	4	CAASRMDSNYQLIW	GCCCTCCCAGCCTGGAGACTCTGCAGTGTACTTCTGTGCAGCAAGCCGGATGGATAGCAACTATCAGTTAATCTGGGGCGCT	TCRAV29-01	TCRDD01-01	TCRAJ33-01*01
s1 Tcon Cells	4.61e-05	4	CAVSRGTGGFKTIF	CTCAGCCCATATGAGCGACGCGGCTGAGTACTTCTGTGCTGTGAGTCGGGGGACTGGAGGCTTCAAAACTATCTTTGGAGCA	TCRAV08-04	TCRDD01-01	TCRAJ09-01*01
s1 Tcon Cells	4.61e-05	5	CAGLSGAGSYQLTF	AGCTTCTCAGCCTGGTGACTCAGCCACCTACCTCTGTGCTGGGCTCTCTGGGGCTGGGAGTTACCAACTCACTTTCGGGAAG	TCRAV21-01	unknown	TCRAJ28-01*01
s1 Tcon Cells	4.61e-05	4	CAASATGTASKLTF	GCCCTCCCAGCCTGGAGACTCTGCAGTGTACTTCTGTGCAGCAAGCGCAACCGGCACTGCCAGTAAACTCACCTTTGGGACT	TCRAV29-01	TCRDD02-01	TCRAJ44-01*01
s1 Tcon Cells	4.61e-05	5	CAVGADSGYSTLTF	CTCTGTGCATTGGAGTGATGCTGCTGAGTACTTCTGTGCTGTGGGTGCGGATTCAGGATACAGCACCCTCACCTTTGGGAAG	TCRAV08-03	unknown	TCRAJ11-01*01
s1 Tcon Cells	4.61e-05	4	CVVRGGSYIPTF	CATCAGAGACTCCAAGCTCAGTGATTCAGCCACCTACCTCTGTGTGGTACGAGGAGGAAGCTACATACCTACATTTGGAAGA	TCRAV12-01	TCRDD01-01	TCRAJ06-01*01
s1 Tcon Cells	4.61e-05	4	CAYRSALLGNTPLVF	CTCACAGCTGGGGGATGCCGCGATGTATTTCTGTGCTTATAGGAGCGCCCTTTTGGGAAACACACCTCTTGTCTTTGGAAAG	TCRAV38-02*01	TCRDD02-01	TCRAJ29-01*01
s1 Tcon Cells	4.59e-05	4	CAAVSNSGYALNF	CACAGCCTCCCATCCCAGAGACTCTGCCGTCTACATCTGTGCTGCCGTCTCAAATTCCGGGTATGCACTCAACTTCGGCAAA	TCRAV41-01*01	unknown	TCRAJ41-01*01
s1 Tcon Cells	4.59e-05	5	TNAGNNRKLIW	GGAGAAAGGCTCAGTTCAAGTGTCAGACTCAGCGGTGTACCCGACAAATGCTGGCAACAACCGTAAGCTGATTTGGGGATTG	TCRAV09-02	unknown	TCRAJ38-01*01
s1 Tcon Cells	4.59e-05	5	CILRPLWGGSEKLVF	TGCTACCTTGAGAGATGCTGCTGTGTACTACTGCATCCTGAGACCCTTGTGGGGCGGATCTGAAAAGCTGGTCTTTGGAAAG	TCRAV26-02	TCRDD02-01	TCRAJ57-01*01
s1 Tcon Cells	4.59e-05	5	CAGQLKGVNRKLTF	AGCATCCATACCTAGTGATGTAGGCATCTACTTCTGTGCTGGGCAGCTAAAGGGGGTTAATAGGAAACTGACATTTGGAGCC	TCRAV35-01	unknown	TCRAJ61-01*01
s1 Tcon Cells	4.59e-05	5	CAVGASSGSARQLTF	TGTGCATTGGAGTGATGCTGCTGAGTACTTCTGTGCTGTGGGTGCGTCTTCTGGTTCTGCAAGGCAACTGACCTTTGGATCT	TCRAV08-03	unknown	TCRAJ22-01*01
s1 Tcon Cells	4.59e-05	4	CAVRDRSSNTGKLIF	GCTCCAGATGAAAGACTCTGCCTCTTACTTCTGCGCTGTGAGAGATAGGTCTAGCAACACAGGCAAACTAATCTTTGGGCAA	TCRAV01-01	TCRDD03-01	TCRAJ37-01
s1 Tcon Cells	4.59e-05	4	CAASAMNYGGSQGNLIF	GCCTGGAGACTCTGCAGTGTACTTCTGTGCAGCAAGCGCGATGAATTATGGAGGAAGCCAAGGAAATCTCATCTTTGGAAAA	TCRAV29-01	unknown	TCRAJ42-01*01
s1 Tcon Cells	4.59e-05	3	CAVQASGFGNVLHC	AGCCCCTAAACCTGAAGACTCAGCCACTTATCTCTGTGCTGTGCAGGCCTCAGGCTTTGGGAATGTGCTGCATTGCGGGTCC	TCRAV20-01	TCRDD02-01	TCRAJ35-01*01
s1 Tcon Cells	4.59e-05	5	CAVTQTGANSKLTF	AGACTCCCAGCCCAGTGATTCAGCCACCTACCTCTGTGCCGTGACACAAACTGGAGCCAATAGTAAGCTGACATTTGGAAAA	TCRAV12-02	unknown	TCRAJ56-01*01
s1 Tcon Cells	4.59e-05	5	GCGSNYQLIW	ACTTAAGATACTTGCACCATCAGAGAGAGATGAAGGGTCTTACTCAGGTTGCGGTAGCAACTATCAGTTAATCTGGGGCGCT	TCRDV02-01	unknown	TCRAJ33-01*01
s1 Tcon Cells	4.59e-05	4	CAVMGGSQGNLIF	CAGAGACTCCCAGCCCAGTGATTCAGCCACCTACCTCTGTGCCGTGATGGGGGGAAGCCAAGGAAATCTCATCTTTGGAAAA	TCRAV12-02	TCRDD01-01	TCRAJ42-01*01
s1 Tcon Cells	4.59e-05	4	CAVGAPYGNKLVF	ACCCTCTGTGCATTGGAGTGATGCTGCTGAGTACTTCTGTGCTGTGGGTGCGCCGTATGGAAACAAACTGGTCTTTGGCGCA	TCRAV08-03	unknown	TCRAJ47-01*01
s1 Tcon Cells	4.59e-05	4	CILDPRFGNQFYF	GCACCGTGCTACCTTGAGAGATGCTGCTGTGTACTACTGCATCCTCGACCCTAGGTTCGGTAACCAGTTCTATTTTGGGACA	TCRAV26-02	TCRDD02-01	TCRAJ49-01*01
s1 Tcon Cells	4.59e-05	4	CAFISAYSGAGSYQLTF	GCCTGAAGACTCAGCCACATACCTCTGTGCCTTTATTTCTGCATACTCTGGGGCTGGGAGTTACCAACTCACTTTCGGGAAG	TCRAV24-01*01	unknown	TCRAJ28-01*01
s1 Tcon Cells	4.57e-05	5	CAPFSNFGNEKLTF	GCCCTCCCAGCCTGGAGACTCTGCAGTGTACTTCTGTGCACCGTTTTCTAACTTTGGAAATGAGAAATTAACCTTTGGGACT	TCRAV29-01	unknown	TCRAJ48-01*01
s1 Tcon Cells	4.57e-05	5	CAAKAEGSQGNLIF	AGAGACCCAACCTGAAGACTCGGCTGTCTACTTCTGTGCAGCAAAAGCGGAGGGAAGCCAAGGAAATCTCATCTTTGGAAAA	TCRAV13-01	TCRDD01-01	TCRAJ42-01*01
s1 Tcon Cells	4.57e-05	4	CAVRKAAGNKLTF	CCTCCAGGTGCGGGAGGCAGATGCTGCTGTTTACTACTGTGCTGTACGCAAAGCTGCAGGCAACAAGCTAACTTTTGGAGGA	TCRAV02-01	TCRDD01-01	TCRAJ17-01*01
s1 Tcon Cells	4.57e-05	5	CIVRVDNAGNMLTF	CCACGCTACGCTGAGAGACACTGCTGTGTACTATTGCATCGTCAGAGTCGATAATGCAGGCAACATGCTCACCTTTGGAGGG	TCRAV26-01	unknown	TCRAJ39-01*01
s1 Tcon Cells	4.57e-05	4	CALGNGGETSGSRLTF	ACAGCTAGAAGATTCAGCAAAGTACTTTTGTGCTCTTGGGAACGGGGGAGAAACCAGTGGCTCTAGGTTGACCTTTGGGGAA	TCRDV01-01*01	TCRDD01-01	TCRAJ58-01*01
s1 Tcon Cells	4.57e-05	4	CADKYGNKLVF	GCACATTGTGCCCTCCCAGCCTGGAGACTCTGCAGTGTACTTCTGTGCAGACAAATATGGAAACAAACTGGTCTTTGGCGCA	TCRAV29-01	unknown	TCRAJ47-01*01
s1 Tcon Cells	4.57e-05	5	CAVNPSGGSYIPTF	CTCTGTGCAGTGGAGTGACACAGCTGAGTACTTCTGTGCCGTGAACCCATCAGGAGGAAGCTACATACCTACATTTGGAAGA	TCRAV08-01	TCRDD02-01	TCRAJ06-01*01
s1 Tcon Cells	4.57e-05	3	CVVNYGSSASKIIF	AGACTCCAAGCTCAGTGATTCAGCCACCTACCTCTGTGTGGTGAACTATGGAAGCAGTGCTTCCAAGATAATCTTTGGATCA	TCRAV12-01	TCRDD01-01	TCRAJ03-01*01
s1 Tcon Cells	4.57e-05	4	CAVSDPDGGGSQGNLIF	TATGAGCGACGCGGCTGAGTACTTCTGTGCTGTGAGTGATCCTGACGGTGGAGGAAGCCAAGGAAATCTCATCTTTGGAAAA	TCRAV08-04	TCRDD02-01	TCRAJ42-01*01
s1 Tcon Cells	4.57e-05	4	CALGESLTGGLYTDKLIF	AGAAGATTCAGCAAAGTACTTTTGTGCTCTTGGGGAAAGTTTAACTGGGGGATTGTACACCGATAAACTCATCTTTGGAAAA	TCRDV01-01*01	TCRDD01-01	TCRDJ01-01*01
s1 Tcon Cells	4.57e-05	4	CAETGTASKLTF	AATTGCAGCTACTCAACCTGGAGACTCAGCTGTCTACTTTTGTGCAGAGACCGGCACTGCCAGTAAACTCACCTTTGGGACT	TCRAV13-02	unknown	TCRAJ44-01*01
s1 Tcon Cells	4.57e-05	4	CALGELGPGGTDTAREGTDKLIF	GTACTTTTGTGCTCTTGGGGAACTTGGCCCGGGGGGCACCGATACGGCTCGGGAAGGCACCGATAAACTCATCTTTGGAAAA	TCRDV01-01*01	TCRDD01-01	TCRDJ01-01*01
s1 Tcon Cells	4.54e-05	4	CAVGAKEYGNKLVF	CTCTGTGCATTGGAGTGATGCTGCTGAGTACTTCTGTGCTGTGGGTGCGAAGGAATATGGAAACAAACTGGTCTTTGGCGCA	TCRAV08-03	TCRDD03-01	TCRAJ47-01*01
s1 Tcon Cells	4.54e-05	5	CAAWKAAGNKLTF	CACAGAGACCCAACCTGAAGACTCGGCTGTCTACTTCTGTGCAGCATGGAAAGCTGCAGGCAACAAGCTAACTTTTGGAGGA	TCRAV13-01	TCRDD01-01	TCRAJ17-01*01
s1 Tcon Cells	4.54e-05	5	CAAGPDTGRRALTF	AGAGACCCAACCTGAAGACTCGGCTGTCTACTTCTGTGCAGCAGGCCCGGACACGGGCAGGAGAGCACTTACTTTTGGGAGT	TCRAV13-01	unknown	TCRAJ05-01*01
s1 Tcon Cells	4.54e-05	5	CAGTYGGSQGNLIF	AGCATCCATACCTAGTGATGTAGGCATCTACTTCTGTGCTGGGACGTATGGAGGAAGCCAAGGAAATCTCATCTTTGGAAAA	TCRAV35-01	TCRDD01-01	TCRAJ42-01*01
s1 Tcon Cells	4.54e-05	4	CVVTPNGGFKTIF	CAGAGACTCCAAGCTCAGTGATTCAGCCACCTACCTCTGTGTGGTGACCCCTAATGGAGGCTTCAAAACTATCTTTGGAGCA	TCRAV12-01	TCRDD02-01	TCRAJ09-01*01
s1 Tcon Cells	4.54e-05	4	CALPDSWGKLQF	TATCACAGCCTCCCAGCCTGCAGACTCAGCTACCTACCTCTGTGCTCTACCTGACAGCTGGGGGAAATTGCAGTTTGGAGCA	TCRAV06-01	TCRDD01-01	TCRAJ24-01
s1 Tcon Cells	4.54e-05	5	CAASYYGQNFVF	CATTGTGCCCTCCCAGCCTGGAGACTCTGCAGTGTACTTCTGTGCAGCAAGCTACTATGGTCAGAATTTTGTCTTTGGTCCC	TCRAV29-01	unknown	TCRAJ26-01*01
s1 Tcon Cells	4.54e-05	4	CAAKGFQKLVF	GCACATCACAGAGACCCAACCTGAAGACTCGGCTGTCTACTTCTGTGCAGCAAAAGGCTTTCAGAAACTTGTATTTGGAACT	TCRAV13-01	unknown	TCRAJ08-01*01
s1 Tcon Cells	4.54e-05	3	CAVSRTGTASKLTF	CTCAGTCCATATAAGCGACACGGCTGAGTACTTCTGTGCTGTGAGCCGTACCGGCACTGCCAGTAAACTCACCTTTGGGACT	TCRAV08-06	unknown	TCRAJ44-01*01
s1 Tcon Cells	4.54e-05	4	CAAGAEDTGRRALTF	GACCCAACCTGAAGACTCGGCTGTCTACTTCTGTGCAGCAGGGGCGGAGGACACGGGCAGGAGAGCACTTACTTTTGGGAGT	TCRAV13-01	TCRDD01-01	TCRAJ05-01*01
s1 Tcon Cells	4.54e-05	5	CACGPSGRDHWRGDKLIF	GAGAGATGAAGGGTCTTACTACTGTGCCTGTGGCCCGTCAGGGAGGGACCACTGGAGGGGCGATAAACTCATCTTTGGAAAA	TCRDV02-01	TCRDD01-01	TCRDJ01-01*01
s1 Tcon Cells	4.54e-05	5	CAVQAPGGRRALTF	AGCCCCTAAACCTGAAGACTCAGCCACTTATCTCTGTGCTGTGCAGGCCCCCGGGGGCAGGAGAGCACTTACTTTTGGGAGT	TCRAV20-01	unknown	TCRAJ05-01*01
s1 Tcon Cells	4.54e-05	4	CALSDSGGGADGLTF	AGTTCAAGTGTCAGACTCAGCGGTGTACTTCTGTGCTCTGAGTGATTCAGGAGGAGGTGCTGACGGACTCACCTTTGGCAAA	TCRAV09-02	unknown	TCRAJ45-01*01
s1 Tcon Cells	4.54e-05	5	CVVNEGTSGTYKYIF	CTCCAAGCTCAGTGATTCAGCCACCTACCTCTGTGTGGTGAACGAAGGTACCTCAGGAACCTACAAATACATCTTTGGAACA	TCRAV12-01	TCRDD03-01	TCRAJ40-01*01
s1 Tcon Cells	4.54e-05	4	CAVNITGTASKLTF	AGACTCCCAGCCCAGTGATTCAGCCACCTACCTCTGTGCCGTGAACATTACCGGCACTGCCAGTAAACTCACCTTTGGGACT	TCRAV12-02	unknown	TCRAJ44-01*01
s1 Tcon Cells	4.54e-05	5	CALGEPSGGYQKVTF	CTTACAGCTAGAAGATTCAGCAAAGTACTTTTGTGCTCTTGGGGAACCCTCTGGGGGTTACCAGAAAGTTACCTTTGGAACT	TCRDV01-01*01	TCRDD02-01	TCRAJ13-01*02
s1 Tcon Cells	4.54e-05	4	CAVRGGNTPLVF	GAAACCCTCAGCCCATATGAGCGACGCGGCTGAGTACTTCTGTGCTGTGAGGGGAGGAAACACACCTCTTGTCTTTGGAAAG	TCRAV08-04	TCRDD01-01	TCRAJ29-01*01
s1 Tcon Cells	4.54e-05	5	CAGLTPNNAGNMLTF	ATCCATACCTAGTGATGTAGGCATCTACTTCTGTGCTGGGTTAACCCCTAATAATGCAGGCAACATGCTCACCTTTGGAGGG	TCRAV35-01	TCRDD02-01	TCRAJ39-01*01
s1 Tcon Cells	4.54e-05	4	CAASGNNDMRF	GCACATTGTGCCCTCCCAGCCTGGAGACTCTGCAGTGTACTTCTGTGCAGCAAGCGGTAACAATGACATGCGCTTTGGAGCA	TCRAV29-01	unknown	TCRAJ43-01*01
s1 Tcon Cells	4.54e-05	4	CAGTGAGNNRKLIW	AGCATCCATACCTAGTGATGTAGGCATCTACTTCTGTGCTGGGACAGGAGCTGGCAACAACCGTAAGCTGATTTGGGGATTG	TCRAV35-01	TCRDD01-01	TCRAJ38-01*01
s1 Tcon Cells	4.54e-05	4	CAAGGAGGSYIPTF	AGAGACCCAACCTGAAGACTCGGCTGTCTACTTCTGTGCAGCAGGAGGGGCAGGAGGAAGCTACATACCTACATTTGGAAGA	TCRAV13-01	TCRDD01-01	TCRAJ06-01*01
s1 Tcon Cells	4.54e-05	5	CAGGGNMLTF	CCTGAATATCTCAGCATCCATACCTAGTGATGTAGGCATCTACTTCTGTGCGGGGGGAGGCAACATGCTCACCTTTGGAGGG	TCRAV35-01	unknown	TCRAJ39-01*01
s1 Tcon Cells	4.54e-05	3	CAVTNYYGQNFVF	ACCCTCTGTGCATTGGAGTGATGCTGCTGAGTACTTCTGTGCTGTGACCAATTACTATGGTCAGAATTTTGTCTTTGGTCCC	TCRAV08-03	TCRDD02-01	TCRAJ26-01*01
s1 Tcon Cells	4.54e-05	5	CASTPFPSSLLGVCTDKLIF	TGAAGGGTCTTACTACTGTGCCTCTACCCCTTTCCCGTCCTCCCTACTGGGGGTGTGCACCGATAAACTCATCTTTGGAAAA	TCRDV02-01	TCRDD01-01	TCRDJ01-01*01
s1 Tcon Cells	4.52e-05	4	CAESLKAAGNKLTF	AGACACCCAGACTGGGGACTCAGCTATCTACTTCTGTGCAGAGAGCCTCAAAGCTGCAGGCAACAAGCTAACTTTTGGAGGA	TCRAV05-01*01	TCRDD02-01	TCRAJ17-01*01
s1 Tcon Cells	4.52e-05	4	CAVNIAGTYKYIF	CAGAGACTCCCAGCCCAGTGATTCAGCCACCTACCTCTGTGCCGTGAACATAGCAGGAACCTACAAATACATCTTTGGAACA	TCRAV12-02	TCRDD03-01	TCRAJ40-01*01
s1 Tcon Cells	4.52e-05	5	CIVRVAVLSGGYQKVTF	GCTGAGAGACACTGCTGTGTACTATTGCATCGTCAGAGTCGCGGTCCTTTCTGGGGGTTACCAGAAAGTTACCTTTGGAACT	TCRAV26-01	TCRDD02-01	TCRAJ13-01*02
s1 Tcon Cells	4.52e-05	5	CAASMNDSGAGSYQLTF	GCCTGGAGACTCAGCCACCTACTTCTGTGCAGCAAGCATGAATGACTCTGGGGCTGGGAGTTACCAACTCACTTTCGGGAAG	TCRAV23-01	TCRDD03-01	TCRAJ28-01*01
s1 Tcon Cells	4.52e-05	4	TVRAYTDKLIF	TAAGATACTTGCACCATCAGAGAGAGATGAAGGGTCTTACTGGACCGTCCGGGCCTACACCGATAAACTCATCTTTGGAAAA	TCRDV02-01	unknown	TCRDJ01-01*01
s1 Tcon Cells	4.52e-05	4	CAVQAGVDFLCRVNRKLTF	AGACTCAGCCACTTATCTCTGTGCTGTGCAGGCCGGGGTCGATTTTCTCTGCCGGGTTAATAGGAAACTGACATTTGGAGCC	TCRAV20-01	TCRDD01-01	TCRAJ61-01*01
s1 Tcon Cells	4.52e-05	5	CAYVRTGYRVNRKLTF	CCATCCCAGAGACTCTGCCGTCTACATCTGTGCTTACGTCAGGACGGGATATCGGGTTAATAGGAAACTGACATTTGGAGCC	TCRAV41-01*01	TCRDD01-01	TCRAJ61-01*01
s1 Tcon Cells	4.52e-05	4	CAVKVWGAGSYQLTF	CTCCCAGCCCAGTGATTCAGCCACCTACCTCTGTGCCGTGAAAGTGTGGGGGGCTGGGAGTTACCAACTCACTTTCGGGAAG	TCRAV12-02	unknown	TCRAJ28-01*01
s1 Tcon Cells	4.52e-05	5	CAVEEDAGNMLTF	CCTCCAGGTGCGGGAGGCAGATGCTGCTGTTTACTACTGTGCTGTGGAGGAGGATGCAGGCAACATGCTCACCTTTGGAGGG	TCRAV02-01	TCRDD01-01	TCRAJ39-01*01
s1 Tcon Cells	4.52e-05	4	CVVTSTGGGNKLTF	AGACTCCAAGCTCAGTGATTCAGCCACCTACCTCTGTGTGGTGACTTCTACGGGAGGAGGAAACAAACTCACCTTTGGGACA	TCRAV12-01	TCRDD02-01	TCRAJ10-01*01
s1 Tcon Cells	4.52e-05	4	CGADKGSQGNLIF	CACAGCCTCCCAGCCCAGCCATGCAGGCATCTACCTCTGTGGAGCAGACAAAGGAAGCCAAGGAAATCTCATCTTTGGAAAA	TCRAV34-01*01	unknown	TCRAJ42-01*01
s1 Tcon Cells	4.52e-05	6	CVVSDVEDSSYKLIF	AGCCCATATGAGCGACGCGGCTGAGTACTTCTGTGTTGTGAGTGATGTAGAGGATAGCAGCTATAAATTGATCTTCGGGAGT	TCRAV08-02	TCRDD03-01	TCRAJ12-01*01
s1 Tcon Cells	4.52e-05	5	CAVVPNNAGNMLTF	CTCTGTGCATTGGAGTGATGCTGCTGAGTACTTCTGTGCTGTGGTTCCCAATAATGCAGGCAACATGCTCACCTTTGGAGGG	TCRAV08-03	TCRDD02-01	TCRAJ39-01*01
s1 Tcon Cells	4.52e-05	4	CAVRPNNAGNMLTF	ATCTGCCCTTGTGAGCGACTCCGCTTTGTACTTCTGTGCTGTGAGACCTAATAATGCAGGCAACATGCTCACCTTTGGAGGG	TCRAV03-01	TCRDD02-01	TCRAJ39-01*01
s1 Tcon Cells	4.52e-05	4	CAASGTGNQFYF	CATCACAGAGACCCAACCTGAAGACTCGGCTGTCTACTTCTGTGCAGCAAGTGGCACCGGTAACCAGTTCTATTTTGGGACA	TCRAV13-01	TCRDD01-01	TCRAJ49-01*01
s1 Tcon Cells	4.52e-05	5	CAMREVGSSNTGKLIF	ACAACTGGGGGACTCAGCAATGTACTTCTGTGCAATGAGAGAGGTTGGCTCTAGCAACACAGGCAAACTAATCTTTGGGCAA	TCRAV14-01	unknown	TCRAJ37-01
s1 Tcon Cells	4.52e-05	5	CAASIAGTYKYIF	CACAGAGACCCAACCTGAAGACTCGGCTGTCTACTTCTGTGCAGCAAGTATCGCAGGAACCTACAAATACATCTTTGGAACA	TCRAV13-01	unknown	TCRAJ40-01*01
s1 Tcon Cells	4.52e-05	5	CAVGPNSGYALNF	CACAGCTGCCGTGCATGACCTCTCTGCCACCTACTTCTGTGCCGTGGGGCCCAATTCCGGGTATGCACTCAACTTCGGCAAA	TCRAV39-01*01	TCRDD01-01	TCRAJ41-01*01
s1 Tcon Cells	4.52e-05	5	CAVSVSGGYQKVTF	AGACTCCCAGCCCAGTGATTCAGCCACCTACCTCTGTGCCGTGTCCGTTTCTGGGGGTTACCAGAAAGTTACCTTTGGAACT	TCRAV12-02	TCRDD02-01	TCRAJ13-01*02
s1 Tcon Cells	4.52e-05	4	CIVSNSGYALNF	CCTGCCCCACGCTACGCTGAGAGACACTGCTGTGTACTATTGCATCGTCTCAAATTCCGGGTATGCACTCAACTTCGGCAAA	TCRAV26-01	unknown	TCRAJ41-01*01
s1 Tcon Cells	4.52e-05	5	CATKFGNEKLTF	CATCAGAGACTCCCAGCCCAGTGATTCAGCCACCTACCTCTGTGCCACCAAGTTTGGAAATGAGAAATTAACCTTTGGGACT	TCRAV12-02	TCRDD02-01	TCRAJ48-01*01
s1 Tcon Cells	4.5e-05	4	CALGEWRAGNNRKLIW	ACAGCTAGAAGATTCAGCAAAGTACTTTTGTGCTCTTGGGGAATGGAGAGCTGGCAACAACCGTAAGCTGATTTGGGGATTG	TCRDV01-01*01	TCRDD01-01	TCRAJ38-01*01
s1 Tcon Cells	4.5e-05	4	CAVGAWFGNEKLTF	CTCTGTGCATTGGAGTGATGCTGCTGAGTACTTCTGTGCTGTGGGTGCCTGGTTTGGAAATGAGAAATTAACCTTTGGGACT	TCRAV08-03	TCRDD01-01	TCRAJ48-01*01
s1 Tcon Cells	4.5e-05	4	CAGHAGNNRKLIW	CTCAGCATCCATACCTAGTGATGTAGGCATCTACTTCTGTGCTGGCCATGCTGGCAACAACCGTAAGCTGATTTGGGGATTG	TCRAV35-01	TCRDD02-01	TCRAJ38-01*01
s1 Tcon Cells	4.5e-05	4	CAASAPADRGSTLGRLYF	TGGAGACTCTGCAGTGTACTTCTGTGCAGCAAGCGCGCCGGCCGACAGAGGCTCAACCCTGGGGAGGCTATACTTTGGAAGA	TCRAV29-01	unknown	TCRAJ18-01*01
s1 Tcon Cells	4.5e-05	4	CAVRESFQKLVF	TTTGAAGGAGCTCCAGATGAAAGACTCTGCCTCTTACCTCTGTGCTGTGAGAGAAAGCTTTCAGAAACTTGTATTTGGAACT	TCRAV01-02	unknown	TCRAJ08-01*01
s1 Tcon Cells	4.5e-05	3	CATRSGAGTALIF	CACGGCTTCCCGGGCAGCAGACACTGCTTCTTACTTCTGTGCTACCCGATCGGGGGCAGGAACTGCTCTGATCTTTGGGAAG	TCRAV17-01*01	TCRDD01-01	TCRAJ15-01*01
s1 Tcon Cells	4.5e-05	5	CAMRSSGGSYIPTF	AGACTCACAGCCCAGTGATTCAGCCACCTACCTCTGTGCAATGCGGTCATCAGGAGGAAGCTACATACCTACATTTGGAAGA	TCRAV12-03	unknown	TCRAJ06-01*01
s1 Tcon Cells	4.5e-05	5	CAGARGSTLGRLYF	TGCAGCCCAGACTGGTGATACAGGCCTCTACCTCTGTGCAGGAGCGCGAGGCTCAACCCTGGGGAGGCTATACTTTGGAAGA	TCRAV27-01*03	TCRDD01-01	TCRAJ18-01*01
s1 Tcon Cells	4.5e-05	4	CAVTHSGNTPLVF	ACCCTCAGCCCATATGAGCGACGCGGCTGAGTACTTCTGTGCTGTGACCCATTCAGGAAACACACCTCTTGTCTTTGGAAAG	TCRAV08-04	TCRDD02-01	TCRAJ29-01*01
s1 Tcon Cells	4.5e-05	4	CAVKKGSFGNVLHC	AGACTCCCAGCCCAGTGATTCAGCCACCTACCTCTGTGCCGTGAAAAAAGGGAGCTTTGGGAATGTGCTGCATTGCGGGTCC	TCRAV12-02	TCRDD01-01	TCRAJ35-01*01
s1 Tcon Cells	4.5e-05	4	CAGKGGSEKLVF	CATCACTGCAGCCCAGACTGGTGATACAGGCCTCTACCTCTGTGCAGGAAAGGGCGGATCTGAAAAGCTGGTCTTTGGAAAG	TCRAV27-01*03	unknown	TCRAJ57-01*01
s1 Tcon Cells	4.5e-05	3	CIVTPLRNAGNMLTF	CGCTACGCTGAGAGACACTGCTGTGTACTATTGCATCGTCACGCCCTTAAGGAATGCAGGCAACATGCTCACCTTTGGAGGG	TCRAV26-01	TCRDD02-01	TCRAJ39-01*01
s1 Tcon Cells	4.5e-05	4	CAAPGGATNKLIF	TGTGCCCTCCCAGCCTGGAGACTCTGCAGTGTACTTCTGTGCAGCTCCGGGTGGGGCTACAAACAAGCTCATCTTTGGAACT	TCRAV29-01	TCRDD02-01	TCRAJ32-01
s1 Tcon Cells	4.47e-05	5	CAKTNFGNEKLTF	CACAGAGACCCAACCTGAAGACTCGGCTGTCTACTTCTGTGCAAAAACTAACTTTGGAAATGAGAAATTAACCTTTGGGACT	TCRAV13-01	TCRDD03-01	TCRAJ48-01*01
s1 Tcon Cells	4.47e-05	4	CAGRGNNDMRF	GAATATCTCAGCATCCATACCTAGTGATGTAGGCATCTACTTCTGTGCTGGGCGAGGTAACAATGACATGCGCTTTGGAGCA	TCRAV35-01	unknown	TCRAJ43-01*01
s1 Tcon Cells	4.47e-05	3	CAATDSWGKLQF	TATCATGGATTCCCAGCCTGGAGACTCAGCCACCTACTTCTGTGCAGCAACTGACAGCTGGGGGAAATTGCAGTTTGGAGCA	TCRAV23-01	TCRDD01-01	TCRAJ24-01
s1 Tcon Cells	4.47e-05	4	CALPWAGNNRKLIW	AGCCTCCCAGCCTGCAGACTCAGCTACCTACCTCTGTGCTCTCCCTTGGGCTGGCAACAACCGTAAGCTGATTTGGGGATTG	TCRAV06-01	TCRDD02-01	TCRAJ38-01*01
s1 Tcon Cells	4.47e-05	4	CAVGQYNFNKFYF	CACAGCCACCCAGACCGGAGACTCGGCCATCTACCTCTGTGCTGTGGGGCAATACAACTTCAACAAATTTTACTTTGGATCT	TCRAV36-01*01	unknown	TCRAJ21-01*01
s1 Tcon Cells	4.47e-05	4	CAVRDPTGRRALTF	ATCTGCCCTTGTGAGCGACTCCGCTTTGTACTTCTGTGCTGTGAGAGACCCCACGGGCAGGAGAGCACTTACTTTTGGGAGT	TCRAV03-01	TCRDD02-01	TCRAJ05-01*01
s1 Tcon Cells	4.47e-05	4	CAVNRNYGQNFVF	ACCCTCTGTGCAGTGGAGTGACACAGCTGAGTACTTCTGTGCCGTGAACAGGAACTATGGTCAGAATTTTGTCTTTGGTCCC	TCRAV08-01	unknown	TCRAJ26-01*01
s1 Tcon Cells	4.47e-05	5	CAVKRNFGNEKLTF	AGACTCCCAGCCCAGTGATTCAGCCACCTACCTCTGTGCCGTGAAAAGGAACTTTGGAAATGAGAAATTAACCTTTGGGACT	TCRAV12-02	unknown	TCRAJ48-01*01
s1 Tcon Cells	4.47e-05	4	CAVRDTPSGGYNKLIF	CCTTGTGAGCGACTCCGCTTTGTACTTCTGTGCTGTGAGAGACACTCCTTCTGGTGGCTACAATAAGCTGATTTTTGGAGCA	TCRAV03-01	TCRDD02-01	TCRAJ04-01*01
s1 Tcon Cells	4.47e-05	5	CALNSFDTGNQFYF	AGCCTTACAGCTAGAAGATTCAGCAAAGTACTTTTGTGCTCTCAATAGTTTCGACACCGGTAACCAGTTCTATTTTGGGACA	TCRDV01-01*01	TCRDD03-01	TCRAJ49-01*01
s1 Tcon Cells	4.47e-05	4	CAVMKTSYDKVIF	CACAGCCTCCCATCCCAGAGACTCTGCCGTCTACATCTGTGCTGTTATGAAAACCTCCTACGACAAGGTGATATTTGGGCCA	TCRAV41-01*01	unknown	TCRAJ50-01*01
s1 Tcon Cells	4.47e-05	6	CAVNNAGGTSYGKLTF	CCATATGAGCGACGCGGCTGAGTACTTCTGTGCTGTGAATAATGCTGGTGGTACTAGCTATGGAAAGCTGACATTTGGACAA	TCRAV08-04	unknown	TCRAJ52-01*01
s1 Tcon Cells	4.47e-05	4	CAVGVPGTASKLTF	CTCTGTGCATTGGAGTGATGCTGCTGAGTACTTCTGTGCTGTGGGTGTCCCCGGCACTGCCAGTAAACTCACCTTTGGGACT	TCRAV08-03	TCRDD02-01	TCRAJ44-01*01
s1 Tcon Cells	4.47e-05	4	CAVETSYDTGRRALTF	GCGGGAGGCAGATGCTGCTGTTTACTACTGTGCTGTGGAGACTTCCTATGACACGGGCAGGAGAGCACTTACTTTTGGGAGT	TCRAV02-01	TCRDD02-01	TCRAJ05-01*01
s1 Tcon Cells	4.47e-05	4	CAVKYSGGGADGLTF	TTCCCAGACCACAGACTCAGGCGTTTATTTCTGTGCTGTGAAGTATTCAGGAGGAGGTGCTGACGGACTCACCTTTGGCAAA	TCRAV22-01*01	TCRDD03-01	TCRAJ45-01*01
s1 Tcon Cells	4.47e-05	4	CAVEEMNSGYSTLTF	GGTGCGGGAGGCAGATGCTGCTGTTTACTACTGTGCTGTGGAGGAAATGAATTCAGGATACAGCACCCTCACCTTTGGGAAG	TCRAV02-01	TCRDD03-01	TCRAJ11-01*01
s1 Tcon Cells	4.47e-05	4	CAASRGDDKIIF	CATCACAGAGACCCAACCTGAAGACTCGGCTGTCTACTTCTGTGCAGCAAGTAGGGGAGATGACAAGATCATCTTTGGAAAA	TCRAV13-01	TCRDD01-01	TCRAJ30-01*01
s1 Tcon Cells	4.47e-05	4	CAATGTASKLTF	CATCACAGAGACCCAACCTGAAGACTCGGCTGTCTACTTCTGTGCAGCAACCGGCACTGCCAGTAAACTCACCTTTGGGACT	TCRAV13-01	unknown	TCRAJ44-01*01
s1 Tcon Cells	4.47e-05	5	CAFPAFLPTTRWGISYTDKLIF	CACTTACTACTGTGCCTTTCCGGCCTTCCTCCCCACTACCCGCTGGGGGATTTCGTACACCGATAAACTCATCTTTGGAAAA	TCRDV03-01	TCRDD01-01	TCRDJ01-01*01
s1 Tcon Cells	4.47e-05	4	CAVGTYNTDKLIF	CCTCCAGGTGCGGGAGGCAGATGCTGCTGTTTACTACTGTGCTGTGGGGACTTATAACACCGACAAGCTCATCTTTGGGACT	TCRAV02-01	TCRDD01-01	TCRAJ34-01*01
s1 Tcon Cells	4.47e-05	4	CALTSNQAGTALIF	CTCAGTTCAAGTGTCAGACTCAGCGGTGTACTTCTGTGCTCTGACCTCCAACCAGGCAGGAACTGCTCTGATCTTTGGGAAG	TCRAV09-02	TCRDD02-01	TCRAJ15-01*01
s1 Tcon Cells	4.47e-05	5	CLVGPDNYGQNFVF	CCGGGTTTCCCTGAGCGACACTGCTGTGTACTACTGCCTCGTGGGGCCTGATAACTATGGTCAGAATTTTGTCTTTGGTCCC	TCRAV04-01*01	TCRDD02-01	TCRAJ26-01*01
s1 Tcon Cells	4.47e-05	5	CAFEAGAKLIF	GGTGATCTCTCCAGTAAGGACTGAAGACAGTGCCACTTACTACTGTGCCTTTGAGGCGGGCGCTAAACTCATCTTTGGAAAA	TCRDV03-01	TCRDD01-01	TCRDJ01-01*01
s1 Tcon Cells	4.47e-05	3	CALSEGNNAGNMLTF	CTCACAAGTCGTGGACTCAGCAGTATACTTCTGTGCTCTGAGTGAGGGTAATAATGCAGGCAACATGCTCACCTTTGGAGGG	TCRAV19-01*01	unknown	TCRAJ39-01*01
s1 Tcon Cells	4.47e-05	4	CALGYGGATNKLIF	ATTTGCTCAAGAGGAAGACTCAGCCATGTATTACTGTGCTCTCGGTTATGGTGGTGCTACAAACAAGCTCATCTTTGGAACT	TCRAV16-01*01	TCRDD01-01	TCRAJ32-01
s1 Tcon Cells	4.47e-05	5	CILRGPYNQGGKLIF	TGCTACCTTGAGAGATGCTGCTGTGTACTACTGCATCCTGAGAGGCCCTTATAACCAGGGAGGAAAGCTTATCTTCGGACAG	TCRAV26-02	TCRDD02-01	TCRAJ23-01
s1 Tcon Cells	4.45e-05	4	CAGTQGGSEKLVF	TGCAGCTTCTCAGCCTGGTGACTCAGCCACCTACCTCTGTGCTGGGACTCAGGGCGGATCTGAAAAGCTGGTCTTTGGAAAG	TCRAV21-01	TCRDD01-01	TCRAJ57-01*01
s1 Tcon Cells	4.45e-05	4	CAGGSGGYQKVTF	ACCATCTGCCCTTGTGAGCGACTCCGCTTTGTACTTCTGTGCTGGAGGTTCTGGGGGTTACCAGAAAGTTACCTTTGGAATT	TCRAV03-01	unknown	TCRAJ13-01*01
s1 Tcon Cells	4.45e-05	3	CAVEDNNAGNMLTF	CCAGGTGCGGGAGGCAGATGCTGCTGTTTACTACTGTGCTGTGGAGGATAATAATGCAGGCAACATGCTCACCTTTGGAGGG	TCRAV02-01	unknown	TCRAJ39-01*01
s1 Tcon Cells	4.45e-05	5	CAVGTGGGNKLTF	CACAGCCCCTAAACCTGAAGACTCAGCCACTTATCTCTGTGCTGTCGGAACGGGAGGAGGAAACAAACTCACCTTTGGGACA	TCRAV20-01	TCRDD01-01	TCRAJ10-01*01
s1 Tcon Cells	4.45e-05	5	CAMREGPAGNNRLAF	TTCACAACTGGGGGACTCAGCAATGTATTTCTGTGCAATGAGAGAGGGCCCCGCTGGGAACAACAGACTCGCTTTTGGGAAG	TCRAV14-01	unknown	TCRAJ07-01*01
s1 Tcon Cells	4.45e-05	5	CAPGGGSQGNLIF	CACAGCCCCTAAACCTGAAGACTCAGCCACTTATCTCTGTGCCCCCGGAGGAGGAAGCCAAGGAAATCTCATCTTTGGAAAA	TCRAV20-01	TCRDD01-01	TCRAJ42-01*01
s1 Tcon Cells	4.45e-05	4	CLPTLTQGGSEKLVF	AGTCCAGGTATCAGACTCAGCCGTGTACTACTGTCTTCCTACCTTAACTCAGGGCGGATCTGAAAAGCTGGTCTTTGGAAAG	TCRAV40-01*01	TCRDD02-01	TCRAJ57-01*01
s1 Tcon Cells	4.45e-05	4	CGMLTGGGNKLTF	TACGGCCTCCCAGCTCAGTTACTCAGGAACCTACTTCTGTGGCATGCTCACGGGAGGAGGAAACAAACTCACCTTTGGGACA	TCRAV30-01	unknown	TCRAJ10-01*01
s1 Tcon Cells	4.45e-05	4	CVVLYNQGGKLIF	CAGAGACTCCAAGCTCAGTGATTCAGCCACCTACCTCTGTGTGGTGCTTTATAACCAGGGAGGAAAGCTTATCTTCGGACAG	TCRAV12-01	unknown	TCRAJ23-01
s1 Tcon Cells	4.45e-05	5	CALGEQGRDDKIIF	AGCCTTACAGCTAGAAGATTCAGCAAAGTACTTTTGTGCTCTTGGGGAACAGGGGAGAGATGACAAGATCATCTTTGGAAAA	TCRDV01-01*01	TCRDD01-01	TCRAJ30-01*01
s1 Tcon Cells	4.45e-05	4	CAVSDNNARLMF	GAAACCCTCAGCCCATATGAGCGACGCGGCTGAGTACTTCTGTGCTGTGAGTGATAACAATGCCAGACTCATGTTTGGAGAT	TCRAV08-04	unknown	TCRAJ31-01*01
s1 Tcon Cells	4.45e-05	4	CAGPFWGWELPTHF	AGCATCCATACCTAGTGATGTAGGCATCTACTTCTGTGCTGGGCCTTTCTGGGGCTGGGAGTTACCAACTCACTTTCGGGAA	TCRAV35-01	TCRDD01-01	TCRAJ58-01*01
s1 Tcon Cells	4.45e-05	3	CAVGDQGGKLIF	GAAACCCTCTGTGCATTGGAGTGATGCTGCTGAGTACTTCTGTGCTGTCGGGGACCAGGGAGGAAAGCTTATCTTCGGACAG	TCRAV08-03	TCRDD01-01	TCRAJ23-01
s1 Tcon Cells	4.45e-05	3	CAVYGGATNKLIF	ACCCTCTGTGCATTGGAGTGATGCTGCTGAGTACTTCTGTGCTGTTTATGGTGGTGCTACAAACAAGCTCATCTTTGGAACT	TCRAV08-03	unknown	TCRAJ32-01
s1 Tcon Cells	4.45e-05	3	CALNRAAGNKLTF	AGGCTCAGTTCAAGTGTCAGACTCAGCGGTGTACTTCTGTGCTCTGAATCGAGCTGCAGGCAACAAGCTAACTTTTGGAGGA	TCRAV09-02	unknown	TCRAJ17-01*01
s1 Tcon Cells	4.45e-05	4	CAVSDRGSGTYKYIF	AGTCCATATAAGCGACACGGCTGAGTACTTCTGTGCTGTGAGTGATCGCGGCTCAGGAACCTACAAATACATCTTTGGAACA	TCRAV08-06	unknown	TCRAJ40-01*01
s1 Tcon Cells	4.45e-05	4	CLLGDYYGSGAGSYQLTF	ATCAGACTCAGCCGTGTACTACTGTCTTCTGGGAGATTACTACGGCTCTGGGGCTGGGAGTTACCAACTCACTTTCGGGAAG	TCRAV40-01*01	unknown	TCRAJ28-01*01
s1 Tcon Cells	4.45e-05	4	CVVNPVYGGSQGNLIF	CAAGCTCAGTGATTCAGCCACCTACCTCTGTGTGGTGAACCCCGTTTATGGAGGAAGCCAAGGAAATCTCATCTTTGGAAAA	TCRAV12-01	unknown	TCRAJ42-01*01
s1 Tcon Cells	4.45e-05	4	CAMDPQKLVF	CCTTGTCATCTCCGCTTCACAACTGGGGGACTCAGCAATGTACTTCTGTGCAATGGACCCCCAGAAGCTGGTATTTGGCCAA	TCRAV14-01	TCRDD02-01	TCRAJ54-01*01
s1 Tcon Cells	4.45e-05	4	CAVIWEAAGNKLTF	AGACTCCCAGCCCAGTGATTCAGCCACCTACCTCTGTGCCGTGATATGGGAAGCTGCAGGCAACAAGCTAACTTTTGGAGGA	TCRAV12-02	TCRDD01-01	TCRAJ17-01*01
s1 Tcon Cells	4.45e-05	4	CALPYRVNRKLTF	CTCTCCAGTAAGGACTGAAGACAGTGCCACTTACTACTGTGCCCTCCCTTACCGGGTTAATAGGAAACTGACATTTGGAGCC	TCRDV03-01	TCRDD02-01	TCRAJ61-01*01
s1 Tcon Cells	4.45e-05	4	CAVRNSNSGYALNF	CTCAGCCCATATGAGCGACGCGGCTGAGTACTTCTGTGCTGTGAGGAACTCAAATTCCGGGTATGCACTCAACTTCGGCAAA	TCRAV08-04	unknown	TCRAJ41-01*01
s1 Tcon Cells	4.45e-05	4	CALSLNTGRRALTF	CTCAGTTCAAGTGTCAGACTCAGCGGTGTACTTCTGTGCTCTGTCCCTTAACACGGGCAGGAGAGCACTTACTTTTGGGAGT	TCRAV09-02	TCRDD02-01	TCRAJ05-01*01
s1 Tcon Cells	4.45e-05	5	CAVADGNKLVF	CCACATCACAGCTGCCGTGCATGACCTCTCTGCCACCTACTTCTGTGCCGTGGCAGATGGAAACAAACTGGTCTTTGGCGCA	TCRAV39-01*01	unknown	TCRAJ47-01*01
s1 Tcon Cells	4.45e-05	4	CAVGAPGAQKLVF	ACCCTCTGTGCATTGGAGTGATGCTGCTGAGTACTTCTGTGCTGTGGGTGCGCCGGGAGCCCAGAAGCTGGTATTTGGCCAA	TCRAV08-03	unknown	TCRAJ54-01*01
s1 Tcon Cells	4.45e-05	5	CAGKPVGGSEKLVF	AGCATCCATACCTAGTGATGTAGGCATCTACTTCTGTGCTGGGAAACCGGTGGGCGGATCTGAAAAGCTGGTCTTTGGAAAG	TCRAV35-01	unknown	TCRAJ57-01*01
s1 Tcon Cells	4.43e-05	5	CILRALNAGNNRKLIW	TACCTTGAGAGATGCTGCTGTGTACTACTGCATCCTGAGAGCGCTTAATGCTGGCAACAACCGTAAGCTGATTTGGGGATTG	TCRAV26-02	unknown	TCRAJ38-01*01
s1 Tcon Cells	4.43e-05	3	CARRGMGTTDSLL	CACAGCCTCACAAGTCGTGGACTCAGCAGTATACTTCTGTGCTCGGAGGGGTATGGGAACAACAGACTCGCTTTTGGGAAGG	TCRAV19-01*01	TCRDD01-01	unknown
s1 Tcon Cells	4.43e-05	4	CAVILHSGGTSYGKLTF	TATGAGCGACGCGGCTGAGTACTTCTGTGCTGTGATCCTCCACTCTGGTGGTACTAGCTATGGAAAGCTGACATTTGGACAA	TCRAV08-04	TCRDD02-01	TCRAJ52-01*01
s1 Tcon Cells	4.43e-05	4	CAVNPLGTGRRALTF	TGTGCAGTGGAGTGACACAGCTGAGTACTTCTGTGCCGTGAATCCTCTGGGGACGGGCAGGAGAGCACTTACTTTTGGGAGT	TCRAV08-01	TCRDD01-01	TCRAJ05-01*01
s1 Tcon Cells	4.43e-05	4	CAVGEEGYSTLTF	ACCATCTGCCCTTGTGAGCGACTCCGCTTTGTACTTCTGTGCTGTGGGTGAAGAGGGATACAGCACCCTCACCTTTGGGAAG	TCRAV03-01	TCRDD03-01	TCRAJ11-01*01
s1 Tcon Cells	4.43e-05	4	CALIYGNKLVF	GGAGAAAGGCTCAGTTCAAGTGTCAGACTCAGCGGTGTACTTCTGTGCTCTGATATATGGAAACAAACTGGTCTTTGGCGCA	TCRAV09-02	unknown	TCRAJ47-01*01
s1 Tcon Cells	4.43e-05	4	CAVRPLNNARLMF	TGCAGCTTCTCAGCCTGGTGACTCAGCCACCTACCTCTGTGCTGTGAGGCCCCTTAACAATGCCAGACTCATGTTTGGAGAT	TCRAV21-01	TCRDD02-01	TCRAJ31-01*01
s1 Tcon Cells	4.43e-05	4	CAVNADSGSSNTGKLIF	GTGGAGTGACACAGCTGAGTACTTCTGTGCCGTGAATGCAGATTCGGGCTCTAGCAACACAGGCAAACTAATCTTTGGGCAA	TCRAV08-01	unknown	TCRAJ37-01
s1 Tcon Cells	4.43e-05	4	CVVSDPDSWGKLQF	CTCAGCCCATATGAGCGACGCGGCTGAGTACTTCTGTGTTGTGAGTGATCCTGACAGCTGGGGGAAATTGCAGTTTGGAGCA	TCRAV08-02	TCRDD01-01	TCRAJ24-01
s1 Tcon Cells	4.43e-05	4	CAVQANYQLIW	GCACATCACAGCCCCTAAACCTGAAGACTCAGCCACTTATCTCTGTGCTGTGCAGGCTAACTATCAGTTAATCTGGGGCGCT	TCRAV20-01	unknown	TCRAJ33-01*01
s1 Tcon Cells	4.43e-05	4	CVVNRAGGFKTIF	CAGAGACTCCAAGCTCAGTGATTCAGCCACCTACCTCTGTGTGGTGAACAGGGCTGGAGGCTTCAAAACTATCTTTGGAGCA	TCRAV12-01	TCRDD01-01	TCRAJ09-01*01
s1 Tcon Cells	4.43e-05	4	CAMREVIRYGANSKLTF	ACTGGGGGACTCAGCAATGTACTTCTGTGCAATGAGAGAGGTTATAAGATATGGAGCCAATAGTAAGCTGACATTTGGAAAA	TCRAV14-01	TCRDD01-01	TCRAJ56-01*01
s1 Tcon Cells	4.4e-05	4	CALTNAGGTSYGKLTF	TCAAGTGTCAGACTCAGCGGTGTACTTCTGTGCTCTGACTAATGCTGGTGGTACTAGCTATGGAAAGCTGACATTTGGACAA	TCRAV09-02	unknown	TCRAJ52-01*01
s1 Tcon Cells	4.4e-05	4	CALRGSNSGYALNF	CTCAGTTCAAGTGTCAGACTCAGCGGTGTACTTCTGTGCTCTGAGGGGCTCAAATTCCGGGTATGCACTCAACTTCGGCAAA	TCRAV09-02	TCRDD01-01	TCRAJ41-01*01
s1 Tcon Cells	4.4e-05	4	CVVNGEGTTDSLL	CAGAGACTCCAAGCTCAGTGATTCAGCCACCTACCTCTGTGTGGTGAACGGGGAGGGAACAACAGACTCGCTTTTGGGAAGG	TCRAV12-01	TCRDD01-01	unknown
s1 Tcon Cells	4.4e-05	4	CAVTMDSNYQLIW	TGCAGCTTCTCAGCCTGGTGACTCAGCCACCTACCTCTGTGCTGTTACCATGGATAGCAACTATCAGTTAATCTGGGGCGCT	TCRAV21-01	TCRDD02-01	TCRAJ33-01*01
s1 Tcon Cells	4.4e-05	4	CAVTGTGGFKTIF	CAGAGACTCCCAGCCCAGTGATTCAGCCACCTACCTCTGTGCCGTGACTGGTACTGGAGGCTTCAAAACTATCTTTGGAGCA	TCRAV12-02	TCRDD01-01	TCRAJ09-01*01
s1 Tcon Cells	4.4e-05	4	CALSLLSGGYQKVTF	CTCACAAGTCGTGGACTCAGCAGTATACTTCTGTGCTCTGAGCCTTCTTTCTGGGGGTTACCAGAAAGTTACCTTTGGAACT	TCRAV19-01*01	TCRDD02-01	TCRAJ13-01*02
s1 Tcon Cells	4.4e-05	5	CAVAIKAAGNKLTF	ATCTGCCCTTGTGAGCGACTCCGCTTTGTACTTCTGTGCTGTTGCTATCAAAGCTGCAGGCAACAAGCTAACTTTTGGAGGA	TCRAV03-01	unknown	TCRAJ17-01*01
s1 Tcon Cells	4.4e-05	4	CAASGGGSYIPTF	CACAGAGACCCAACCTGAAGACTCGGCTGTCTACTTCTGTGCAGCAAGTGGGGGAGGAAGCTACATACCTACATTTGGAAGA	TCRAV13-01	TCRDD01-01	TCRAJ06-01*01
s1 Tcon Cells	4.4e-05	4	CALGEILPGGATNKLIF	GCTAGAAGATTCAGCAAAGTACTTTTGTGCTCTTGGGGAAATCCTTCCTGGTGGTGCTACAAACAAGCTCATCTTTGGAACT	TCRDV01-01*01	TCRDD02-01	TCRAJ32-01
s1 Tcon Cells	4.4e-05	5	CAVRTGTASKLTF	CAGAGACTCCCAGCCCAGTGATTCAGCCACCTACCTCTGTGCCGTCCGTACCGGCACTGCCAGTAAACTCACCTTTGGGACT	TCRAV12-02	unknown	TCRAJ44-01*01
s1 Tcon Cells	4.4e-05	3	CAVGAGGTSYGKLTF	TGTGCATTGGAGTGATGCTGCTGAGTACTTCTGTGCTGTGGGTGCTGGTGGTACTAGCTATGGAAAGCTGACATTTGGACAA	TCRAV08-03	unknown	TCRAJ52-01*01
s1 Tcon Cells	4.4e-05	5	CAMIRDDKIIF	GTTCATCAGAGACTCACAGCCCAGTGATTCAGCCACCTACCTCTGTGCAATGATCCGAGATGACAAGATCATCTTTGGAAAA	TCRAV12-03	unknown	TCRAJ30-01*01
s1 Tcon Cells	4.4e-05	5	CAVDMKTSGSRLTF	AGCTGCCGTGCATGACCTCTCTGCCACCTACTTCTGTGCCGTGGACATGAAGACCAGTGGCTCTAGGTTGACCTTTGGGGAA	TCRAV39-01*01	unknown	TCRAJ58-01*01
s1 Tcon Cells	4.4e-05	3	CAVNAPESNTGKLIF	CTCCCAGCCCAGTGATTCAGCCACCTACCTCTGTGCCGTGAACGCGCCAGAAAGCAACACAGGCAAACTAATCTTTGGGCAA	TCRAV12-02	TCRDD03-01	TCRAJ37-01
s1 Tcon Cells	4.4e-05	4	YGNTPLVF	TATTTCCCTGCTCATCAGAGACTCCAAGCTCAGTGATTCAGCCACCTACCTCTACGGAAACACACCTCTTGTCTTTGGAAAG	TCRAV12-01	unknown	TCRAJ29-01*01
s1 Tcon Cells	4.4e-05	4	CAPIISSGSARQLTF	TGCTCAAGAGGAAGACTCAGCCATGTATTACTGTGCTCCTATAATTTCTTCTGGTTCTGCAAGGCAACTGACCTTTGGATCT	TCRAV16-01*01	unknown	TCRAJ22-01*01
s1 Tcon Cells	4.38e-05	5	CATDVVRGSTLGRLYF	CCGGGCAGCAGACACTGCTTCTTACTTCTGTGCTACGGACGTTGTTAGAGGCTCAACCCTGGGGAGGCTATACTTTGGAAGA	TCRAV17-01*01	unknown	TCRAJ18-01*01
s1 Tcon Cells	4.38e-05	4	CAGIEYGNKLVF	TATCTCAGCATCCATACCTAGTGATGTAGGCATCTACTTCTGTGCTGGCATTGAATATGGAAACAAACTGGTCTTTGGCGCA	TCRAV35-01	TCRDD02-01	TCRAJ47-01*01
s1 Tcon Cells	4.38e-05	5	CAVEENSGYALNF	CACAGCCACCCAGACCGGAGACTCGGCCATCTACCTCTGTGCTGTGGAGGAAAATTCCGGGTATGCACTCAACTTCGGCAAA	TCRAV36-01*01	unknown	TCRAJ41-01*01
s1 Tcon Cells	4.38e-05	4	CAVNSGAGSYQLTF	AGCTTCTCAGCCTGGTGACTCAGCCACCTACCTCTGTGCTGTAAACTCTGGGGCTGGGAGTTACCAACTCACTTTCGGGAAG	TCRAV21-01	unknown	TCRAJ28-01*01
s1 Tcon Cells	4.38e-05	3	CAASRISSGSARQLTF	CCAGCCTGGAGACTCTGCAGTGTACTTCTGTGCAGCAAGCCGTATTTCTTCTGGTTCTGCAAGGCAACTGACCTTTGGATCT	TCRAV29-01	unknown	TCRAJ22-01*01
s1 Tcon Cells	4.38e-05	3	CAFMKHVLGGANSKLTF	GCTGGGGGACACTGCGATGTATTTCTGTGCTTTCATGAAGCATGTTTTAGGAGGAGCCAATAGTAAGCTGACATTTGGAAAA	TCRAV38-01	unknown	TCRAJ56-01*01
s1 Tcon Cells	4.38e-05	4	CSPYRVNRKLTF	GATCTCAGACTCACAGCTGGGGGATGCCGCGATGTATTTCTGTTCCCCGTACCGGGTTAATAGGAAACTGACATTTGGAGCC	TCRAV38-02*01	TCRDD02-01	TCRAJ61-01*01
s1 Tcon Cells	4.38e-05	4	CAVNSNSGYALNF	CAGAGACTCCCAGCCCAGTGATTCAGCCACCTACCTCTGTGCCGTGAACTCAAATTCCGGGTATGCACTCAACTTCGGCAAA	TCRAV12-02	unknown	TCRAJ41-01*01
s1 Tcon Cells	4.38e-05	5	CAPFTGGGNKLTF	CAGAGACTCACAGCCCAGTGATTCAGCCACCTACCTCTGTGCTCCGTTCACGGGAGGAGGAAACAAACTCACCTTTGGGACA	TCRAV12-03	TCRDD02-01	TCRAJ10-01*01
s1 Tcon Cells	4.38e-05	4	CALTGHSNTGKLIF	ATTTGCTCAAGAGGAAGACTCAGCCATGTATTACTGTGCTCTAACGGGGCATAGCAACACAGGCAAACTAATCTTTGGGCAA	TCRAV16-01*01	TCRDD01-01	TCRAJ37-01
s1 Tcon Cells	4.38e-05	5	CAVYSGAGSYQLTF	AGCTTCTCAGCCTGGTGACTCAGCCACCTACCTCTGTGCTGTATACTCTGGGGCTGGGAGTTACCAACTCACTTTCGGGAAG	TCRAV21-01	unknown	TCRAJ28-01*01
s1 Tcon Cells	4.38e-05	4	CIVRVTLGNQFYF	GCCCCACGCTACGCTGAGAGACACTGCTGTGTACTATTGCATCGTCAGAGTTACCCTCGGTAACCAGTTCTATTTTGGGACA	TCRAV26-01	TCRDD02-01	TCRAJ49-01*01
s1 Tcon Cells	4.38e-05	4	CAVPSGGSYIPTF	ACCCTCAGTCCATATAAGCGACACGGCTGAGTACTTCTGTGCTGTTCCATCAGGAGGAAGCTACATACCTACATTTGGAAGA	TCRAV08-06	unknown	TCRAJ06-01*01
s1 Tcon Cells	4.38e-05	5	CAVGISAARLMF	CATCCTCCAGGTGCGGGAGGCAGATGCTGCTGTTTACTACTGTGCTGTGGGAATCTCTGCTGCCAGACTCATGTTTGGAGAT	TCRAV02-01	unknown	TCRAJ31-01*01
s1 Tcon Cells	4.38e-05	4	CVVTPSGTYKYIF	CAGAGACTCCAAGCTCAGTGATTCAGCCACCTACCTCTGTGTGGTGACTCCTTCAGGAACCTACAAATACATCTTTGGAACA	TCRAV12-01	unknown	TCRAJ40-01*01
s1 Tcon Cells	4.38e-05	4	CAASMGDDSGSARQLTF	GCCTGGAGACTCAGCCACCTACTTCTGTGCAGCAAGCATGGGGGACGATTCTGGTTCTGCAAGGCAACTGACCTTTGGATCT	TCRAV23-01	TCRDD01-01	TCRAJ22-01*01
s1 Tcon Cells	4.38e-05	5	CAVRGNSGNTPLVF	AGACTCCCAGCCCAGTGATTCAGCCACCTACCTCTGTGCCGTGAGGGGTAATTCAGGAAACACACCTCTTGTCTTTGGAAAG	TCRAV12-02	TCRDD01-01	TCRAJ29-01*01
s1 Tcon Cells	4.38e-05	5	CALGGGSQGNLIF	ACAGGAGCTCCAGATGAAAGACTCTGCCTCTTACTTCTGCGCGTTAGGGGGGGGAAGCCAAGGAAATCTCATCTTTGGAAAA	TCRAV01-01	unknown	TCRAJ42-01*01
s1 Tcon Cells	4.38e-05	4	CAASAVTGGFKTIF	GCCCTCCCAGCCTGGAGACTCTGCAGTGTACTTCTGTGCAGCAAGCGCGGTGACTGGAGGCTTCAAAACTATCTTTGGAGCA	TCRAV29-01	unknown	TCRAJ09-01*01
s1 Tcon Cells	4.36e-05	3	CALTRGTGNQFYF	ACCATTTGCTCAAGAGGAAGACTCAGCCATGTATTACTGTGCTCTAACTCGGGGCACCGGTAACCAGTTCTATTTTGGGACA	TCRAV16-01*01	TCRDD01-01	TCRAJ49-01*01
s1 Tcon Cells	4.36e-05	4	CAVSDNTGNQFYF	ACCCTCAGCCCATATGAGCGACGCGGCTGAGTACTTCTGTGCTGTGAGTGATAACACCGGTAACCAGTTCTATTTTGGGACA	TCRAV08-04	unknown	TCRAJ49-01*01
s1 Tcon Cells	4.36e-05	4	CVVSNFGNEKLTF	CAGAGACTCCAAGCTCAGTGATTCAGCCACCTACCTCTGTGTGGTGAGTAACTTTGGAAATGAGAAATTAACCTTTGGGACT	TCRAV12-01	unknown	TCRAJ48-01*01
s1 Tcon Cells	4.36e-05	4	CALRFYNTDKLIF	CACAGCCTCACAAGTCGTGGACTCAGCAGTATACTTCTGTGCTCTGAGGTTCTATAACACCGACAAGCTCATCTTTGGGACT	TCRAV19-01*01	TCRDD02-01	TCRAJ34-01*01
s1 Tcon Cells	4.36e-05	4	CAVRPTSGTYKYIF	CTCTGTGCATTGGAGTGATGCTGCTGAGTACTTCTGTGCTGTGCGCCCTACCTCAGGAACCTACAAATACATCTTTGGAACA	TCRAV08-03	unknown	TCRAJ40-01*01
s1 Tcon Cells	4.36e-05	4	CAEAYSSASKIIF	TGCAGACACCCAGACTGGGGACTCAGCTATCTACTTCTGTGCAGAGGCCTACAGCAGTGCTTCCAAGATAATCTTTGGATCA	TCRAV05-01*01	TCRDD02-01	TCRAJ03-01*01
s1 Tcon Cells	4.36e-05	5	CAYRSDNNARLMF	CTCAGACTCACAGCTGGGGGATGCCGCGATGTATTTCTGTGCTTATAGGAGCGATAACAATGCCAGACTCATGTTTGGAGAT	TCRAV38-02*01	unknown	TCRAJ31-01*01
s1 Tcon Cells	4.36e-05	4	CAMREGGGAQKLVF	CGCTTCACAACTGGGGGACTCAGCAATGTACTTCTGTGCAATGAGAGAGGGCGGGGGAGCCCAGAAGCTGGTATTTGGCCAA	TCRAV14-01	TCRDD01-01	TCRAJ54-01*01
s1 Tcon Cells	4.36e-05	4	CALGDRGKAAGNKLTF	ACAGCTAGAAGATTCAGCAAAGTACTTTTGTGCTCTTGGGGACCGGGGCAAAGCTGCAGGCAACAAGCTAACTTTTGGAGGA	TCRDV01-01*01	TCRDD01-01	TCRAJ17-01*01
s1 Tcon Cells	4.36e-05	4	CAVENTGKLIF	GCTCATCCTCCAGGTGCGGGAGGCAGATGCTGCTGTTTACTACTGTGCTGTGGAGAACACAGGCAAACTAATCTTTGGGCAA	TCRAV02-01	unknown	TCRAJ37-01
s1 Tcon Cells	4.36e-05	4	CAVKDSGAGSYQLTF	TGCCCTTGTGAGCGACTCCGCTTTGTACTTCTGTGCTGTGAAAGACTCTGGGGCTGGGAGTTACCAACTCACTTTCGGGAAG	TCRAV03-01	unknown	TCRAJ28-01*01
s1 Tcon Cells	4.36e-05	4	CAMLIGANSKLTF	CAGAGACTCACAGCCCAGTGATTCAGCCACCTACCTCTGTGCAATGCTGATCGGAGCCAATAGTAAGCTGACATTTGGAAAA	TCRAV12-03	TCRDD01-01	TCRAJ56-01*01
s1 Tcon Cells	4.36e-05	4	CAVNEVAAGNKLTF	CTCTGTGCAGTGGAGTGACACAGCTGAGTACTTCTGTGCCGTGAATGAAGTAGCTGCAGGCAACAAGCTAACTTTTGGAGGA	TCRAV08-01	TCRDD03-01	TCRAJ17-01*01
s1 Tcon Cells	4.36e-05	4	CAVSEVNAGNMLTF	CTCAGTCCATATAAGCGACACGGCTGAGTACTTCTGTGCTGTGAGTGAGGTCAATGCAGGCAACATGCTCACCTTTGGAGGG	TCRAV08-06	unknown	TCRAJ39-01*01
s1 Tcon Cells	4.36e-05	4	CAGGVGNNARLMF	CACTGCAGCCCAGACTGGTGATACAGGCCTCTACCTCTGTGCAGGGGGGGTAGGTAACAATGCCAGACTCATGTTTGGAGAT	TCRAV27-01*03	TCRDD01-01	TCRAJ31-01*01
s1 Tcon Cells	4.36e-05	4	CAESNTGTASKLTF	CTCTGTGCATTGGAGTGATGCTGCTGAGTACTTCTGTGCCGAAAGTAATACCGGCACTGCCAGTAAACTCACCTTTGGGACT	TCRAV08-03	TCRDD03-01	TCRAJ44-01*01
s1 Tcon Cells	4.36e-05	3	CAVDNNYGQNFVF	TGCAGCTTCTCAGCCTGGTGACTCAGCCACCTACCTCTGTGCTGTGGATAATAACTATGGTCAGAATTTTGTCTTTGGTCCC	TCRAV21-01	TCRDD01-01	TCRAJ26-01*01
s1 Tcon Cells	4.36e-05	4	CAPSNSNSGYALNF	AGGATCCCAGCCTGAAGACTCAGCCACATACCTCTGTGCCCCCTCGAACTCAAATTCCGGGTATGCACTCAACTTCGGCAAA	TCRAV24-01*01	TCRDD02-01	TCRAJ41-01*01
s1 Tcon Cells	4.36e-05	3	CAVPRGAGGSQGNLIF	CCATCCCAGAGACTCTGCCGTCTACATCTGTGCTGTCCCCCGGGGGGCGGGAGGAAGCCAAGGAAATCTCATCTTTGGAAAA	TCRAV41-01*01	TCRDD01-01	TCRAJ42-01*01
s1 Tcon Cells	4.36e-05	4	CAVSDDSNYQLIW	ACCCTCTGTGCAGTGGAGTGACACAGCTGAGTACTTCTGTGCCGTGAGTGATGATAGCAACTATCAGTTAATCTGGGGCGCT	TCRAV08-01	TCRDD01-01	TCRAJ33-01*01
s1 Tcon Cells	4.36e-05	5	CATAPQGGSEKLVF	GGCTTCCCGGGCAGCAGACACTGCTTCTTACTTCTGTGCTACGGCCCCTCAGGGCGGATCTGAAAAGCTGGTCTTTGGAAAG	TCRAV17-01*01	TCRDD02-01	TCRAJ57-01*01
s1 Tcon Cells	4.36e-05	5	CAANSGNTPLVF	CATTGCAGCTTCTCAGCCTGGTGACTCAGCCACCTACCTCTGTGCTGCGAATTCAGGAAACACACCTCTTGTCTTTGGAAAG	TCRAV21-01	unknown	TCRAJ29-01*01
s1 Tcon Cells	4.36e-05	4	CALIPSVGGAQKLVF	AGTTCAAGTGTCAGACTCAGCGGTGTACTTCTGTGCTCTGATCCCTTCCGTGGGGGGAGCCCAGAAGCTGGTATTTGGCCAA	TCRAV09-02	TCRDD02-01	TCRAJ54-01*01
s1 Tcon Cells	4.36e-05	4	CAVSSFGNQFYF	GAAACCCTCAGTCCATATAAGCGACACGGCTGAGTACTTCTGTGCTGTGAGCTCCTTCGGTAACCAGTTCTATTTTGGGACA	TCRAV08-06	TCRDD02-01	TCRAJ49-01*01
s1 Tcon Cells	4.36e-05	4	CAGPSYNTDKLIF	CTCAGCATCCATACCTAGTGATGTAGGCATCTACTTCTGTGCTGGCCCTTCGTATAACACCGACAAGCTCATCTTTGGGACT	TCRAV35-01	TCRDD02-01	TCRAJ34-01*01
s1 Tcon Cells	4.36e-05	4	CAALGAGSYQLTF	CAGAGACTCCCAGCCCAGTGATTCAGCCACCTACCTCTGTGCCGCCCTCGGAGCTGGGAGTTACCAACTCACTTTCGGGAAG	TCRAV12-02	TCRDD02-01	TCRAJ28-01*01
s1 Tcon Cells	4.36e-05	4	CIVRASGTGGFKTIF	CGCTACGCTGAGAGACACTGCTGTGTACTATTGCATCGTCAGAGCCTCAGGTACTGGAGGCTTCAAAACTATCTTTGGAGCA	TCRAV26-01	TCRDD02-01	TCRAJ09-01*01
s1 Tcon Cells	4.36e-05	3	CAVSPRSGSSASKIIF	CCATATAAGCGACACGGCTGAGTACTTCTGTGCTGTGAGTCCCCGAAGCGGCAGCAGTGCTTCCAAGATAATCTTTGGATCA	TCRAV08-06	TCRDD03-01	TCRAJ03-01*01
s1 Tcon Cells	4.36e-05	4	CAARKLDTGRRALTF	CTCCCAGCCCAGTGATTCAGCCACCTACCTCTGTGCCGCGCGAAAGTTGGACACGGGCAGGAGAGCACTTACTTTTGGGAGT	TCRAV12-02	TCRDD03-01	TCRAJ05-01*01
s1 Tcon Cells	4.36e-05	4	CVVNLNDYKLSF	CATCAGAGACTCCAAGCTCAGTGATTCAGCCACCTACCTCTGTGTGGTGAACCTAAACGACTACAAGCTCAGCTTTGGAGCC	TCRAV12-01	TCRDD02-01	TCRAJ20-01*01
s1 Tcon Cells	4.36e-05	5	CAVNFASGSARQLTF	CTCCCAGCCCAGTGATTCAGCCACCTACCTCTGTGCCGTGAACTTCGCTTCTGGTTCTGCAAGGCAACTGACCTTTGGATCT	TCRAV12-02	TCRDD02-01	TCRAJ22-01*01
s1 Tcon Cells	4.36e-05	4	CAASDSGTYKYIF	TGTGCCCTCCCAGCCTGGAGACTCTGCAGTGTACTTCTGTGCAGCAAGCGACTCAGGAACCTACAAATACATCTTTGGAACA	TCRAV29-01	unknown	TCRAJ40-01*01
s1 Tcon Cells	4.33e-05	4	CACDLWWGRRVNRKLTF	AGAGAGAGATGAAGGGTCTTACTACTGTGCCTGTGACCTGTGGTGGGGGAGGCGGGTTAATAGGAAACTGACATTTGGAGCC	TCRDV02-01	TCRDD01-01	TCRAJ61-01*01
s1 Tcon Cells	4.33e-05	3	CAMTPPNSGGSNYKLTF	ACTGGGGGACTCAGCAATGTACTTCTGTGCAATGACCCCTCCGAATAGTGGAGGTAGCAACTATAAACTGACATTTGGAAAA	TCRAV14-01	TCRDD02-01	TCRAJ53-01*01
s1 Tcon Cells	4.33e-05	5	CAYRSGRVNRKLTF	AGACTCACAGCTGGGGGATGCCGCGATGTATTTCTGTGCTTATAGGAGCGGGCGGGTTAATAGGAAACTGACATTTGGAGCC	TCRAV38-02*01	TCRDD01-01	TCRAJ61-01*01
s1 Tcon Cells	4.33e-05	4	CAASARETSGSRLTF	CTCCCAGCCTGGAGACTCTGCAGTGTACTTCTGTGCAGCAAGCGCGAGAGAAACCAGTGGCTCTAGGTTGACCTTTGGGGAA	TCRAV29-01	unknown	TCRAJ58-01*01
s1 Tcon Cells	4.33e-05	5	CAASAFGNQFYF	CATTGTGCCCTCCCAGCCTGGAGACTCTGCAGTGTACTTCTGTGCAGCAAGCGCGTTCGGTAACCAGTTCTATTTTGGGACA	TCRAV29-01	unknown	TCRAJ49-01*01
s1 Tcon Cells	4.33e-05	3	CALQPANNARLMF	AGGCTCAGTTCAAGTGTCAGACTCAGCGGTGTACTTCTGTGCTCTCCAGCCCGCTAACAATGCCAGACTCATGTTTGGAGAT	TCRAV09-02	TCRDD02-01	TCRAJ31-01*01
s1 Tcon Cells	4.33e-05	4	CLVGDPNSGGGADGLTF	CCTGAGCGACACTGCTGTGTACTACTGCCTCGTGGGTGACCCCAATTCAGGAGGAGGTGCTGACGGACTCACCTTTGGCAAA	TCRAV04-01*01	TCRDD02-01	TCRAJ45-01*01
s1 Tcon Cells	4.33e-05	4	CAYMRPPSHWGHDKLIF	GCTGGGGGATGCCGCGATGTATTTCTGTGCTTATATGAGGCCTCCGAGCCACTGGGGCCACGATAAACTCATCTTTGGAAAA	TCRAV38-02*01	TCRDD01-01	TCRDJ01-01*01
s1 Tcon Cells	4.33e-05	4	CAASIESGAGSYQLTF	CCAACCTGAAGACTCGGCTGTCTACTTCTGTGCAGCAAGTATAGAGTCTGGGGCTGGGAGTTACCAACTCACTTTCGGGAAG	TCRAV13-01	TCRDD03-01	TCRAJ28-01*01
s1 Tcon Cells	4.33e-05	5	CAVGLTGGGNKLTF	CTCTGTGCATTGGAGTGATGCTGCTGAGTACTTCTGTGCTGTGGGTCTCACGGGAGGAGGAAACAAACTCACCTTTGGGACA	TCRAV08-03	unknown	TCRAJ10-01*01
s1 Tcon Cells	4.33e-05	4	CAGKEGAQKLVF	CATTTCCTCTTCCCAGACCACAGACTCAGGCGTTTATTTCTGTGCTGGGAAGGAGGGAGCCCAGAAGCTGGTATTTGGCCAA	TCRAV22-01*01	unknown	TCRAJ54-01*01
s1 Tcon Cells	4.33e-05	4	CAHYPHGSSNTGKLIF	CCAGCCTGAAGACTCAGCCACATACCTCTGTGCCCATTACCCTCATGGCTCTAGCAACACAGGCAAACTAATCTTTGGGCAA	TCRAV24-01*01	TCRDD02-01	TCRAJ37-01
s1 Tcon Cells	4.33e-05	4	CACKINNAGNMLTF	AGACTCACAGCTGGGGGATGCCGCGATGTATTTCTGTGCTTGTAAGATTAATAATGCAGGCAACATGCTCACCTTTGGAGGG	TCRAV38-02*01	unknown	TCRAJ39-01*01
s1 Tcon Cells	4.33e-05	4	CACDTKSLLGDWPDKLIF	GAGAGATGAAGGGTCTTACTACTGTGCCTGTGACACCAAGTCTTTACTGGGGGATTGGCCCGATAAACTCATCTTTGGAAAA	TCRDV02-01	TCRDD01-01	TCRDJ01-01*01
s1 Tcon Cells	4.33e-05	4	CAASGYGGSQGNLIF	CTCCCAGCCTGGAGACTCTGCAGTGTACTTCTGTGCAGCAAGCGGATATGGAGGAAGCCAAGGAAATCTCATCTTTGGAAAA	TCRAV29-01	unknown	TCRAJ42-01*01
s1 Tcon Cells	4.31e-05	4	CALNTGTASKLTF	AGGCTCAGTTCAAGTGTCAGACTCAGCGGTGTACTTCTGTGCTCTGAATACCGGCACTGCCAGTAAACTCACCTTTGGGACT	TCRAV09-02	unknown	TCRAJ44-01*01
s1 Tcon Cells	4.31e-05	4	CGRYSGAGSYQLTF	CTCAGTTCAAGTGTCAGACTCAGCGGTGTACTTCTGTGGGAGATACTCTGGGGCTGGGAGTTACCAACTCACTTTCGGGAAG	TCRAV09-02	TCRDD01-01	TCRAJ28-01*01
s1 Tcon Cells	4.31e-05	3	CAASGTIQGAQKLVF	CTCCCAGCCTGGAGACTCTGCAGTGTACTTCTGTGCAGCAAGCGGTACAATTCAGGGAGCCCAGAAGCTGGTATTTGGCCAA	TCRAV29-01	unknown	TCRAJ54-01*01
s1 Tcon Cells	4.31e-05	4	CVVSSGTYKYIF	GAAACCCTCAGCCCATATGAGCGACGCGGCTGAGTACTTCTGTGTTGTGAGTTCAGGAACCTACAAATACATCTTTGGAACA	TCRAV08-02	unknown	TCRAJ40-01*01
s1 Tcon Cells	4.31e-05	5	CAMSASGTYKYIF	CAGAGACTCACAGCCCAGTGATTCAGCCACCTACCTCTGTGCAATGAGCGCCTCAGGAACCTACAAATACATCTTTGGAACA	TCRAV12-03	unknown	TCRAJ40-01*01
s1 Tcon Cells	4.31e-05	4	CALGELGFGNVLHC	AGCCTTACAGCTAGAAGATTCAGCAAAGTACTTTTGTGCTCTTGGGGAACTAGGCTTTGGGAATGTGCTGCATTGCGGGTCC	TCRDV01-01*01	unknown	TCRAJ35-01*01
s1 Tcon Cells	4.31e-05	3	CAASRSNYQLIW	TATCATGGATTCCCAGCCTGGAGACTCAGCCACCTACTTCTGTGCAGCAAGCAGAAGCAACTATCAGTTAATCTGGGGCGCT	TCRAV23-01	unknown	TCRAJ33-01*01
s1 Tcon Cells	4.31e-05	4	CAVRATNTDKLIF	ACCATCTGCCCTTGTGAGCGACTCCGCTTTGTACTTCTGTGCTGTGAGAGCCACTAACACCGACAAGCTCATCTTTGGGACT	TCRAV03-01	TCRDD02-01	TCRAJ34-01*01
s1 Tcon Cells	4.31e-05	4	CALGATAFLWTGAYYTDKLIF	AGCAAAGTACTTTTGTGCTCTTGGGGCGACGGCCTTCCTCTGGACTGGAGCCTATTACACCGATAAACTCATCTTTGGAAAA	TCRDV01-01*01	TCRDD02-01	TCRDJ01-01*01
s1 Tcon Cells	4.31e-05	4	CAAGFTGGGNKLTF	CTCTGTGCATTGGAGTGATGCTGCTGAGTACTTCTGTGCTGCAGGTTTCACGGGAGGAGGAAACAAACTCACCTTTGGGACA	TCRAV08-03	unknown	TCRAJ10-01*01
s1 Tcon Cells	4.31e-05	5	CLVGGPSGGSYIPTF	GGTTTCCCTGAGCGACACTGCTGTGTACTACTGCCTCGTGGGTGGCCCATCAGGAGGAAGCTACATACCTACATTTGGAAGA	TCRAV04-01*01	TCRDD02-01	TCRAJ06-01*01
s1 Tcon Cells	4.31e-05	4	CAVAPNNAGNMLTF	CTCTGTGCATTGGAGTGATGCTGCTGAGTACTTCTGTGCTGTGGCCCCTAATAATGCAGGCAACATGCTCACCTTTGGAGGG	TCRAV08-03	TCRDD02-01	TCRAJ39-01*01
s1 Tcon Cells	4.31e-05	4	CAMRASGTYKYIF	CAGAGACTCACAGCCCAGTGATTCAGCCACCTACCTCTGTGCAATGAGGGCCTCAGGAACCTACAAATACATCTTTGGAACA	TCRAV12-03	TCRDD01-01	TCRAJ40-01*01
s1 Tcon Cells	4.31e-05	4	CAGQLGNNNARLMF	AGCATCCATACCTAGTGATGTAGGCATCTACTTCTGTGCTGGGCAGCTCGGCAATAACAATGCCAGACTCATGTTTGGAGAT	TCRAV35-01	unknown	TCRAJ31-01*01
s1 Tcon Cells	4.31e-05	3	CALSEGNNRLAF	GAAAGGCTCAGTTCAAGTGTCAGACTCAGCGGTGTACTTCTGTGCTCTGAGTGAAGGGAACAACAGACTCGCTTTTGGGAAG	TCRAV09-02	unknown	TCRAJ07-01*01
s1 Tcon Cells	4.31e-05	3	CAARSGAGSYQLTF	GGAGCTCCAGATGAAAGACTCTGCCTCTTACTTCTGCGCTGCTCGCTCTGGGGCTGGGAGTTACCAACTCACTTTCGGGAAG	TCRAV01-01	unknown	TCRAJ28-01*01
s1 Tcon Cells	4.31e-05	4	CAVGATGANNLFF	ACCCTCTGTGCATTGGAGTGATGCTGCTGAGTACTTCTGTGCTGTGGGTGCCACTGGGGCAAACAACCTCTTCTTTGGGACT	TCRAV08-03	unknown	TCRAJ36-01*01
s1 Tcon Cells	4.31e-05	4	CAVSDGGDDKIIF	ACCCTCAGCCCATATGAGCGACGCGGCTGAGTACTTCTGTGCTGTGAGTGATGGGGGAGATGACAAGATCATCTTTGGAAAA	TCRAV08-04	TCRDD01-01	TCRAJ30-01*01
s1 Tcon Cells	4.31e-05	4	CALGEGLGAQKLVF	AGCCTTACAGCTAGAAGATTCAGCAAAGTACTTTTGTGCTCTTGGGGAAGGCCTAGGAGCCCAGAAGCTGGTATTTGGCCAA	TCRDV01-01*01	TCRDD02-01	TCRAJ54-01*01
s1 Tcon Cells	4.31e-05	4	CAVRSMDSSYKLIF	AGACTCCCAGCCCAGTGATTCAGCCACCTACCTCTGTGCCGTGCGGAGCATGGATAGCAGCTATAAATTGATCTTCGGGAGT	TCRAV12-02	TCRDD01-01	TCRAJ12-01*01
s1 Tcon Cells	4.31e-05	4	CAAGRDSGYALNF	CATGGATTCCCAGCCTGGAGACTCAGCCACCTACTTCTGTGCAGCCGGACGGGACTCCGGGTATGCACTCAACTTCGGCAAA	TCRAV23-01	TCRDD01-01	TCRAJ41-01*01
s1 Tcon Cells	4.31e-05	4	CAVERAGTYKYIF	TTCCTCTTCCCAGACCACAGACTCAGGCGTTTATTTCTGTGCTGTGGAGCGAGCAGGAACCTACAAATACATCTTTGGAACA	TCRAV22-01*01	unknown	TCRAJ40-01*01
s1 Tcon Cells	4.31e-05	4	CAVVPVTGGGNKLTF	TGTGCATTGGAGTGATGCTGCTGAGTACTTCTGTGCTGTGGTCCCCGTCACGGGAGGAGGAAACAAACTCACCTTTGGGACA	TCRAV08-03	TCRDD02-01	TCRAJ10-01*01
s1 Tcon Cells	4.31e-05	4	CAGEGNAGNMLTF	CTCAGCATCCATACCTAGTGATGTAGGCATCTACTTCTGTGCTGGGGAGGGGAATGCAGGCAACATGCTCACCTTTGGAGGG	TCRAV35-01	TCRDD01-01	TCRAJ39-01*01
s1 Tcon Cells	4.28e-05	4	CVVGLKTSYDKVIF	AGCCTCCCAGCTCAGCGATTCAGCCTCCTACATCTGTGTGGTGGGCTTGAAAACCTCCTACGACAAGGTGATATTTGGGCCA	TCRAV10-01*01	unknown	TCRAJ50-01*01
s1 Tcon Cells	4.28e-05	4	CALDPSGGNMLTF	CACAGCCTCCCAGCCTGCAGACTCAGCTACCTACCTCTGTGCTCTAGACCCCTCGGGAGGCAACATGCTCACCTTTGGAGGG	TCRAV06-01	TCRDD02-01	TCRAJ39-01*01
s1 Tcon Cells	4.28e-05	5	CAVAVMDTGRRALTF	TGTGCATTGGAGTGATGCTGCTGAGTACTTCTGTGCTGTGGCCGTCATGGACACGGGCAGGAGAGCACTTACTTTTGGGAGT	TCRAV08-03	unknown	TCRAJ05-01*01
s1 Tcon Cells	4.28e-05	4	RDPPIIQGAQKLVF	AGACTCCCAGCCCAGTGATTCAGCCACCTACCTCCGCGACCCCCCGATAATTCAGGGAGCCCAGAAGCTGGTATTTGGCCAA	TCRAV12-02	TCRDD02-01	TCRAJ54-01*01
s1 Tcon Cells	4.28e-05	4	CAVNMFDYGQNFVF	AGACTCCCAGCCCAGTGATTCAGCCACCTACCTCTGTGCCGTGAACATGTTTGACTATGGTCAGAATTTTGTCTTTGGTCCC	TCRAV12-02	unknown	TCRAJ26-01*01
s1 Tcon Cells	4.28e-05	4	CAVRSYNTDKLIF	CACAGCCTCCCATCCCAGAGACTCTGCCGTCTACATCTGTGCTGTCAGATCTTATAACACCGACAAGCTCATCTTTGGGACT	TCRAV41-01*01	unknown	TCRAJ34-01*01
s1 Tcon Cells	4.28e-05	4	CILRTVDSWGKLQF	CCGTGCTACCTTGAGAGATGCTGCTGTGTACTACTGCATCCTGAGAACGGTTGACAGCTGGGGGAAATTGCAGTTTGGAGCA	TCRAV26-02	TCRDD01-01	TCRAJ24-01
s1 Tcon Cells	4.28e-05	4	CAAFQMDSNYQLIW	GGATTCCCAGCCTGGAGACTCAGCCACCTACTTCTGTGCAGCATTTCAAATGGATAGCAACTATCAGTTAATCTGGGGCGCT	TCRAV23-01	unknown	TCRAJ33-01*01
s1 Tcon Cells	4.28e-05	4	CAVTFTGGGNKLTF	CTCAGCCCATATGAGCGACGCGGCTGAGTACTTCTGTGCTGTGACTTTCACGGGAGGAGGAAACAAACTCACCTTTGGGACA	TCRAV08-04	TCRDD02-01	TCRAJ10-01*01
s1 Tcon Cells	4.28e-05	4	CAGQNYILTGGGNKLTF	ACCTAGTGATGTAGGCATCTACTTCTGTGCTGGGCAGAACTATATACTCACGGGAGGAGGAAACAAACTCACCTTTGGGACA	TCRAV35-01	unknown	TCRAJ10-01*01
s1 Tcon Cells	4.28e-05	5	CIVCHLPNDYKLSF	CCACGCTACGCTGAGAGACACTGCTGTGTACTATTGCATCGTCTGTCACCTACCTAACGACTACAAGCTCAGCTTTGGAGCC	TCRAV26-01	TCRDD02-01	TCRAJ20-01*01
s1 Tcon Cells	4.28e-05	4	CAAGRVGSQGNLIF	GCCCTCCCAGCCTGGAGACTCTGCAGTGTACTTCTGTGCAGCGGGAAGGGTCGGAAGCCAAGGAAATCTCATCTTTGGAAAA	TCRAV29-01	TCRDD01-01	TCRAJ42-01*01
s1 Tcon Cells	4.28e-05	4	CAAFTSGTYKYIF	TGTGCCCTCCCAGCCTGGAGACTCTGCAGTGTACTTCTGTGCAGCATTCACCTCAGGAACCTACAAATACATCTTTGGAACA	TCRAV29-01	TCRDD02-01	TCRAJ40-01*01
s1 Tcon Cells	4.28e-05	4	CALGHHNAGNMLTF	CTCAGTTCAAGTGTCAGACTCAGCGGTGTACTTCTGTGCTCTGGGGCACCATAATGCAGGCAACATGCTCACCTTTGGAGGG	TCRAV09-02	unknown	TCRAJ39-01*01
s1 Tcon Cells	4.28e-05	3	CAVYFFGNEKLTF	CACAGCCACCCAGACCGGAGACTCGGCCATCTACCTCTGTGCTGTCTACTTCTTTGGAAATGAGAAATTAACCTTTGGGACT	TCRAV36-01*01	TCRDD02-01	TCRAJ48-01*01
s1 Tcon Cells	4.28e-05	3	CIVRVEVGRNNNARLMF	GCTGAGAGACACTGCTGTGTACTATTGCATCGTCAGAGTCGAAGTGGGCCGGAATAACAATGCCAGACTCATGTTTGGAGAT	TCRAV26-01	TCRDD01-01	TCRAJ31-01*01
s1 Tcon Cells	4.28e-05	4	CATDSNDYKLSF	GATCACGGCTTCCCGGGCAGCAGACACTGCTTCTTACTTCTGTGCTACGGACTCTAACGACTACAAGCTCAGCTTTGGAGCC	TCRAV17-01*01	unknown	TCRAJ20-01*01
s1 Tcon Cells	4.28e-05	4	CALGTNAGKSTF	GAAAGGCTCAGTTCAAGTGTCAGACTCAGCGGTGTACTTCTGTGCCCTGGGCACCAATGCAGGCAAATCAACCTTTGGGGAT	TCRAV09-02	TCRDD01-01	TCRAJ27-01*01
s1 Tcon Cells	4.28e-05	4	CVVNQAGTALIF	CATCAGAGACTCCAAGCTCAGTGATTCAGCCACCTACCTCTGTGTGGTGAACCAGGCAGGAACTGCTCTGATCTTTGGGAAG	TCRAV12-01	unknown	TCRAJ15-01*01
s1 Tcon Cells	4.28e-05	3	CAASGEQGDMRF	CATTGTGCCCTCCCAGCCTGGAGACTCTGCAGTGTACTTCTGTGCAGCAAGCGGGGAACAAGGCGACATGCGCTTTGGAGCA	TCRAV29-01	TCRDD01-01	TCRAJ43-01*01
s1 Tcon Cells	4.28e-05	5	CVVSHSIGFGNVLHC	CTCCCAGCTCAGCGATTCAGCCTCCTACATCTGTGTGGTGAGCCATAGTATAGGCTTTGGGAATGTGCTGCATTGCGGGTCC	TCRAV10-01*01	TCRDD03-01	TCRAJ35-01*01
s1 Tcon Cells	4.28e-05	4	CAASYSGAGSYQLTF	GACCCAACCTGAAGACTCGGCTGTCTACTTCTGTGCAGCCTCATACTCTGGGGCTGGGAGTTACCAACTCACTTTCGGGAAG	TCRAV13-01	unknown	TCRAJ28-01*01
s1 Tcon Cells	4.28e-05	4	CAVTDSNYQLIW	TTTGAAGGAGCTCCAGATGAAAGACTCTGCCTCTTACCTCTGTGCTGTGACGGATAGCAACTATCAGTTAATCTGGGGCGCT	TCRAV01-02	unknown	TCRAJ33-01*01
s1 Tcon Cells	4.26e-05	5	CLVGDPTRNQGGKLIF	TTCCCTGAGCGACACTGCTGTGTACTACTGCCTCGTGGGTGACCCTACGCGGAACCAGGGAGGAAAGCTTATCTTCGGACAG	TCRAV04-01*01	TCRDD02-01	TCRAJ23-01
s1 Tcon Cells	4.26e-05	4	CAVKGQTGGGNKLTF	TTCTCAGCCTGGTGACTCAGCCACCTACCTCTGTGCTGTGAAGGGGCAGACGGGAGGAGGAAACAAACTCACCTTTGGGACA	TCRAV21-01	TCRDD01-01	TCRAJ10-01*01
s1 Tcon Cells	4.26e-05	4	CALLVAYDKVIF	GAAACCATTTGCTCAAGAGGAAGACTCAGCCATGTATTACTGTGCTCTACTGGTGGCCTACGACAAGGTGATATTTGGGCCA	TCRAV16-01*01	TCRDD01-01	TCRAJ50-01*01
s1 Tcon Cells	4.26e-05	4	CAATTQRGGSNYKLTF	CCAGCCTGGAGACTCTGCAGTGTACTTCTGTGCAGCAACCACCCAGAGGGGAGGTAGCAACTATAAACTGACATTTGGAAAA	TCRAV29-01	TCRDD02-01	TCRAJ53-01*01
s1 Tcon Cells	4.26e-05	3	CALSEGYNQGGKLIF	AGTTCAAGTGTCAGACTCAGCGGTGTACTTCTGTGCTCTGAGTGAGGGTTATAACCAGGGAGGAAAGCTTATCTTCGGACAG	TCRAV09-02	TCRDD01-01	TCRAJ23-01
s1 Tcon Cells	4.26e-05	4	CAGQLEAGAGSYQLTF	CATACCTAGTGATGTAGGCATCTACTTCTGTGCTGGGCAGCTCGAGGCTGGGGCTGGGAGTTACCAACTCACTTTCGGGAAG	TCRAV35-01	unknown	TCRAJ28-01*01
s1 Tcon Cells	4.26e-05	5	CALSDRGGSYIPTF	CTCAGTTCAAGTGTCAGACTCAGCGGTGTACTTCTGTGCTCTGAGTGATCGGGGAGGAAGCTACATACCTACATTTGGAAGA	TCRAV09-02	unknown	TCRAJ06-01*01
s1 Tcon Cells	4.26e-05	4	CAMSDSGAGSYQLTF	CTCACAGCCCAGTGATTCAGCCACCTACCTCTGTGCAATGAGCGACTCTGGGGCTGGGAGTTACCAACTCACTTTCGGGAAG	TCRAV12-03	unknown	TCRAJ28-01*01
s1 Tcon Cells	4.26e-05	4	CAARNTGGFKTIF	CACAGAGACCCAACCTGAAGACTCGGCTGTCTACTTCTGTGCAGCAAGGAATACTGGAGGCTTCAAAACTATCTTTGGAGCA	TCRAV13-01	unknown	TCRAJ09-01*01
s1 Tcon Cells	4.26e-05	4	CVVSSYAGANNLFF	AGCCTCCCAGCTCAGCGATTCAGCCTCCTACATCTGTGTGGTGAGCTCTTACGCTGGGGCAAACAACCTCTTCTTTGGGACT	TCRAV10-01*01	TCRDD01-01	TCRAJ36-01*01
s1 Tcon Cells	4.26e-05	3	CAVSLNARLMF	GCACATCACAGCCTCCCATCCCAGAGACTCTGCCGTCTACATCTGTGCTGTCAGTCTCAATGCCAGACTCATGTTTGGAGAT	TCRAV41-01*01	unknown	TCRAJ31-01*01
s1 Tcon Cells	4.26e-05	4	CDTVVTYSGAGSYQLTF	GCCCAGTGATTCAGCCACCTACCTCTGTGATACGGTGGTTACGTACTCTGGGGCTGGGAGTTACCAACTCACTTTCGGGAAG	TCRAV12	TCRDD01-01	TCRAJ28-01*01
s1 Tcon Cells	4.26e-05	4	CVVRDDNYGQNFVF	AGCCTCCCAGCTCAGCGATTCAGCCTCCTACATCTGTGTGGTGAGGGATGATAACTATGGTCAGAATTTTGTCTTTGGTCCC	TCRAV10-01*01	TCRDD01-01	TCRAJ26-01*01
s1 Tcon Cells	4.26e-05	4	CAGMEYGNKLVF	CATTGTGCCCTCCCAGCCTGGAGACTCTGCAGTGTACTTCTGTGCAGGCATGGAATATGGAAACAAACTGGTCTTTGGCGCA	TCRAV29-01	TCRDD02-01	TCRAJ47-01*01
s1 Tcon Cells	4.26e-05	4	CAASAIGSQGNLIF	GCCCTCCCAGCCTGGAGACTCTGCAGTGTACTTCTGTGCAGCAAGCGCGATAGGAAGCCAAGGAAATCTCATCTTTGGAAAA	TCRAV29-01	TCRDD01-01	TCRAJ42-01*01
s1 Tcon Cells	4.26e-05	4	CAASGGTALIF	GCACATTGTGCCCTCCCAGCCTGGAGACTCTGCAGTGTACTTCTGTGCAGCAAGCGGAGGAACTGCTCTGATCTTTGGGAAG	TCRAV29-01	unknown	TCRAJ15-01*01
s1 Tcon Cells	4.26e-05	4	CALGERRNYGGSQGNLIF	AGAAGATTCAGCAAAGTACTTTTGTGCTCTTGGGGAACGAAGGAATTATGGAGGAAGCCAAGGAAATCTCATCTTTGGAAAA	TCRDV01-01*01	TCRDD03-01	TCRAJ42-01*01
s1 Tcon Cells	4.26e-05	3	CALATDSWGKLQF	CAGAGACTCCCAGCCCAGTGATTCAGCCACCTACCTCTGTGCCTTAGCAACTGACAGCTGGGGGAAATTGCAGTTTGGAGCA	TCRAV12-02	TCRDD01-01	TCRAJ24-01
s1 Tcon Cells	4.26e-05	4	CAVSRGDTGRRALTF	AGTCCATATAAGCGACACGGCTGAGTACTTCTGTGCTGTGAGCCGAGGGGACACGGGCAGGAGAGCACTTACTTTTGGGAGT	TCRAV08-06	unknown	TCRAJ05-01*01
s1 Tcon Cells	4.26e-05	4	CAGQSNFGNEKLTF	AGCATCCATACCTAGTGATGTAGGCATCTACTTCTGTGCTGGGCAGAGTAACTTTGGAAATGAGAAATTAACCTTTGGGACT	TCRAV35-01	TCRDD03-01	TCRAJ48-01*01
s1 Tcon Cells	4.26e-05	4	CAGQDTPLNYGGSQGNLIF	TGATGTAGGCATCTACTTCTGTGCTGGGCAGGATACACCATTGAATTATGGAGGAAGCCAAGGAAATCTCATCTTTGGAAAA	TCRAV35-01	TCRDD01-01	TCRAJ42-01*01
s1 Tcon Cells	4.24e-05	4	CAVRTGGFKTIF	GAAACCCTCTGTGCATTGGAGTGATGCTGCTGAGTACTTCTGTGCTGTACGCACTGGAGGCTTCAAAACTATCTTTGGAGCA	TCRAV08-03	TCRDD01-01	TCRAJ09-01*01
s1 Tcon Cells	4.24e-05	4	CALSSPAGYSTLTF	ATTTGCTCAAGAGGAAGACTCAGCCATGTATTACTGTGCTCTAAGTTCCCCGGCAGGATACAGCACCCTCACCTTTGGGAAG	TCRAV16-01*01	TCRDD02-01	TCRAJ11-01*01
s1 Tcon Cells	4.24e-05	3	CAGRDAGGTSYGKLTF	CATACCTAGTGATGTAGGCATCTACTTCTGTGCTGGGCGGGATGCTGGTGGTACTAGCTATGGAAAGCTGACATTTGGACAA	TCRAV35-01	TCRDD01-01	TCRAJ52-01*01
s1 Tcon Cells	4.24e-05	3	CAVMNTGFQKLVF	ACCCTCTGTGCATTGGAGTGATGCTGCTGAGTACTTCTGTGCTGTGATGAACACAGGCTTTCAGAAACTTGTATTTGGAACT	TCRAV08-03	unknown	TCRAJ08-01*01
s1 Tcon Cells	4.24e-05	4	CAFMKLPTGAGSYQLTF	GCTGGGGGACACTGCGATGTATTTCTGTGCTTTCATGAAGCTTCCTACTGGGGCTGGGAGTTACCAACTCACTTTCGGGAAG	TCRAV38-01	TCRDD02-01	TCRAJ28-01*01
s1 Tcon Cells	4.24e-05	4	CAASRVFRNQFYF	CACAGAGACCCAACCTGAAGACTCGGCTGTCTACTTCTGTGCAGCAAGTCGGGTCTTCCGGAACCAGTTCTATTTTGGGACA	TCRAV13-01	TCRDD02-01	TCRAJ49-01*01
s1 Tcon Cells	4.24e-05	5	CVVVRSYNQGGKLIF	CTCCAAGCTCAGTGATTCAGCCACCTACCTCTGTGTGGTGGTCCGGTCTTATAACCAGGGAGGAAAGCTTATCTTCGGACAG	TCRAV12-01	TCRDD02-01	TCRAJ23-01
s1 Tcon Cells	4.24e-05	4	SPTGANSKLTF	ATACATTGCAGCTTCTCAGCCTGGTGACTCAGCCACCTACCTCTCTCCGACTGGAGCCAATAGTAAGCTGACATTTGGAAAA	TCRAV21-01	TCRDD02-01	TCRAJ56-01*01
s1 Tcon Cells	4.24e-05	4	CVVNNARLMF	CCTGCTCATCAGAGACTCCAAGCTCAGTGATTCAGCCACCTACCTCTGTGTGGTGAACAATGCCAGACTCATGTTTGGAGAT	TCRAV12-01	unknown	TCRAJ31-01*01
s1 Tcon Cells	4.24e-05	4	CAVKGTYKYIF	GCACATCACAGCCTCCCATCCCAGAGACTCTGCCGTCTACATCTGTGCTGTCAAAGGAACCTACAAATACATCTTTGGAACA	TCRAV41-01*01	unknown	TCRAJ40-01*01
s1 Tcon Cells	4.24e-05	4	CAVNTGNQFYF	GCACATCACAGCCCCTAAACCTGAAGACTCAGCCACTTATCTCTGTGCTGTGAACACCGGTAACCAGTTCTATTTTGGGACA	TCRAV20-01	unknown	TCRAJ49-01*01
s1 Tcon Cells	4.24e-05	4	CALTLQGAQKLVF	ACCATTTGCTCAAGAGGAAGACTCAGCCATGTATTACTGTGCTCTCACCCTTCAGGGAGCCCAGAAGCTGGTATTTGGCCAA	TCRAV16-01*01	TCRDD02-01	TCRAJ54-01*01
s1 Tcon Cells	4.24e-05	4	CAMREENTGGFKTIF	TTCACAACTGGGGGACTCAGCAATGTACTTCTGTGCAATGAGAGAGGAAAATACTGGAGGCTTCAAAACTATCTTTGGAGCA	TCRAV14-01	unknown	TCRAJ09-01*01
s1 Tcon Cells	4.24e-05	4	CALGELRRDDKIIF	AGCCTTACAGCTAGAAGATTCAGCAAAGTACTTTTGTGCTCTTGGGGAACTCAGAAGAGATGACAAGATCATCTTTGGAAAA	TCRDV01-01*01	unknown	TCRAJ30-01*01
s1 Tcon Cells	4.24e-05	4	CAMSGKGNQGGKLIF	CTCACAGCCCAGTGATTCAGCCACCTACCTCTGTGCAATGAGCGGAAAGGGTAACCAGGGAGGAAAGCTTATCTTCGGACAG	TCRAV12-03	TCRDD03-01	TCRAJ23-01
s1 Tcon Cells	4.24e-05	4	CAGQLNAGNMLTF	CTCAGCATCCATACCTAGTGATGTAGGCATCTACTTCTGTGCTGGGCAGCTTAATGCAGGCAACATGCTCACCTTTGGAGGG	TCRAV35-01	unknown	TCRAJ39-01*01
s1 Tcon Cells	4.24e-05	4	CAVRGNARLMF	GCTCATCAGAGACTCCCAGCCCAGTGATTCAGCCACCTACCTCTGTGCCGTGAGAGGCAATGCCAGACTCATGTTTGGAGAT	TCRAV12-02	unknown	TCRAJ31-01*01
s1 Tcon Cells	4.24e-05	3	CAERAYSNTGKLIF	AGCTACTCAACCTGGAGACTCAGCTGTCTACTTTTGTGCAGAGAGAGCTTACAGCAACACAGGCAAACTAATCTTTGGGCAA	TCRAV13-02	unknown	TCRAJ37-01
s1 Tcon Cells	4.24e-05	4	CAFSGGGADGLTF	CAAAGGATCCCAGCCTGAAGACTCAGCCACATACCTCTGTGCCTTTTCAGGAGGAGGTGCTGACGGACTCACCTTTGGCAAA	TCRAV24-01*01	unknown	TCRAJ45-01*01
s1 Tcon Cells	4.24e-05	4	CAVPYRVNRKLTF	CACAGCTGCCGTGCATGACCTCTCTGCCACCTACTTCTGTGCCGTTCCGTACCGGGTTAATAGGAAACTGACATTTGGAGCC	TCRAV39-01*01	TCRDD02-01	TCRAJ61-01*01
s1 Tcon Cells	4.24e-05	4	CAVILMIYNQGGKLIF	CCATATAAGCGACACGGCTGAGTACTTCTGTGCTGTGATCCTCATGATTTATAACCAGGGAGGAAAGCTTATCTTCGGACAG	TCRAV08-06	TCRDD02-01	TCRAJ23-01
s1 Tcon Cells	4.24e-05	3	CAVSDRGSTLGRLYF	AGTCCATATAAGCGACACGGCTGAGTACTTCTGTGCTGTGAGTGACAGAGGCTCAACCCTGGGGAGGCTATACTTTGGAAGA	TCRAV08-06	unknown	TCRAJ18-01*01
s1 Tcon Cells	4.24e-05	3	CIVRASIDTGNQFYF	CGCTACGCTGAGAGACACTGCTGTGTACTATTGCATCGTCAGAGCCTCGATCGACACCGGTAACCAGTTCTATTTTGGGACA	TCRAV26-01	unknown	TCRAJ49-01*01
s1 Tcon Cells	4.24e-05	4	CAASIHGNQFYF	CATCACAGAGACCCAACCTGAAGACTCGGCTGTCTACTTCTGTGCAGCAAGTATCCACGGTAACCAGTTCTATTTTGGGACA	TCRAV13-01	TCRDD02-01	TCRAJ49-01*01
s1 Tcon Cells	4.21e-05	4	CVVNVRGSQGNLIF	AGACTCCAAGCTCAGTGATTCAGCCACCTACCTCTGTGTGGTGAACGTCCGCGGAAGCCAAGGAAATCTCATCTTTGGAAAA	TCRAV12-01	TCRDD02-01	TCRAJ42-01*01
s1 Tcon Cells	4.21e-05	3	CLVGAQVGRGGNKLTF	TTCCCTGAGCGACACTGCTGTGTACTACTGCCTCGTGGGTGCGCAGGTGGGGAGAGGAGGAAACAAACTCACCTTTGGGACA	TCRAV04-01*01	TCRDD01-01	TCRAJ10-01*01
s1 Tcon Cells	4.21e-05	4	CALTSISGGYQKVTF	TGCTCAAGAGGAAGACTCAGCCATGTATTACTGTGCTCTAACCTCGATTTCTGGGGGTTACCAGAAAGTTACCTTTGGAACT	TCRAV16-01*01	TCRDD02-01	TCRAJ13-01*02
s1 Tcon Cells	4.21e-05	4	CAVSDTGGFKTIF	ACCCTCAGCCCATATGAGCGACGCGGCTGAGTACTTCTGTGCTGTGAGTGATACTGGAGGCTTCAAAACTATCTTTGGAGCA	TCRAV08-04	unknown	TCRAJ09-01*01
s1 Tcon Cells	4.21e-05	4	CALSGSARQLTF	GAAACCATTTGCTCAAGAGGAAGACTCAGCCATGTATTACTGTGCTCTAAGTGGTTCTGCAAGGCAACTGACCTTTGGATCT	TCRAV16-01*01	unknown	TCRAJ22-01*01
s1 Tcon Cells	4.21e-05	3	CAVSPSGGSNYKLTF	AGTCCATATAAGCGACACGGCTGAGTACTTCTGTGCTGTGAGTCCTAGTGGAGGTAGCAACTATAAACTGACATTTGGAAAA	TCRAV08-06	TCRDD02-01	TCRAJ53-01*01
s1 Tcon Cells	4.21e-05	4	CAVSHPDSWGKLQF	CTCAGTCCATATAAGCGACACGGCTGAGTACTTCTGTGCTGTGAGTCACCCCGACAGCTGGGGGAAATTGCAGTTTGGAGCA	TCRAV08-06	TCRDD01-01	TCRAJ24-01
s1 Tcon Cells	4.21e-05	5	CAASDGSSNTGKLIF	CTCCCAGCCTGGAGACTCTGCAGTGTACTTCTGTGCAGCAAGCGATGGCTCTAGCAACACAGGCAAACTAATCTTTGGGCAA	TCRAV29-01	unknown	TCRAJ37-01
s1 Tcon Cells	4.21e-05	4	CALIPSRQAGTALIF	AGTTCAAGTGTCAGACTCAGCGGTGTACTTCTGTGCTCTGATCCCATCCCGGCAGGCAGGAACTGCTCTGATCTTTGGGAAG	TCRAV09-02	TCRDD02-01	TCRAJ15-01*01
s1 Tcon Cells	4.21e-05	3	CATPPHTGANSKLTF	TTCCCGGGCAGCAGACACTGCTTCTTACTTCTGTGCTACGCCTCCCCATACTGGAGCCAATAGTAAGCTGACATTTGGAAAA	TCRAV17-01*01	TCRDD02-01	TCRAJ56-01*01
s1 Tcon Cells	4.21e-05	4	CAVNLSGGSYIPTF	AGACTCCCAGCCCAGTGATTCAGCCACCTACCTCTGTGCCGTGAACCTCTCAGGAGGAAGCTACATACCTACATTTGGAAGA	TCRAV12-02	unknown	TCRAJ06-01*01
s1 Tcon Cells	4.21e-05	3	CAVNTGFQKLVF	CATCAGAGACTCCCAGCCCAGTGATTCAGCCACCTACCTCTGTGCCGTGAACACAGGCTTTCAGAAACTTGTATTTGGAACT	TCRAV12-02	unknown	TCRAJ08-01*01
s1 Tcon Cells	4.21e-05	4	CAPLAGNTPLVF	GATCACGGCTTCCCGGGCAGCAGACACTGCTTCTTACTTCTGTGCTCCCCTCGCAGGAAACACACCTCTTGTCTTTGGAAAG	TCRAV17-01*01	TCRDD02-01	TCRAJ29-01*01
s1 Tcon Cells	4.21e-05	4	KLTF	GACCCAGAAAGCCTTTCACTTGGTGATCTCTCCAGTAAGGACTGAAGACAGTGCCGTTAATAGGAAACTGACATTTGGAGCC	TCRDV03-01	unknown	TCRAJ61-01*01
s1 Tcon Cells	4.21e-05	3	CAMSPGYSSASKIIF	CTCACAGCCCAGTGATTCAGCCACCTACCTCTGTGCAATGAGTCCGGGGTACAGCAGTGCTTCCAAGATAATCTTTGGATCA	TCRAV12-03	TCRDD02-01	TCRAJ03-01*01
s1 Tcon Cells	4.21e-05	4	CAVGYNNNDMRF	GAAACCCTCTGTGCATTGGAGTGATGCTGCTGAGTACTTCTGTGCTGTGGGTTACAATAACAATGACATGCGCTTTGGAGCA	TCRAV08-03	unknown	TCRAJ43-01*01
s1 Tcon Cells	4.21e-05	4	CALIGLAGANSKLTF	CTCACAAGTCGTGGACTCAGCAGTATACTTCTGTGCTCTGATAGGGTTAGCTGGAGCCAATAGTAAGCTGACATTTGGAAAA	TCRAV19-01*01	unknown	TCRAJ56-01*01
s1 Tcon Cells	4.21e-05	4	CAVSSDNQGGKLIF	CTCTGTGCAGTGGAGTGACACAGCTGAGTACTTCTGTGCCGTGAGTTCGGATAACCAGGGAGGAAAGCTTATCTTCGGACAG	TCRAV08-01	TCRDD02-01	TCRAJ23-01
s1 Tcon Cells	4.21e-05	4	CAVRFRAAGNKLTF	AGCCTCCCATCCCAGAGACTCTGCCGTCTACATCTGTGCTGTCAGATTCCGGGCTGCAGGCAACAAGCTAACTTTTGGAGGA	TCRAV41-01*01	TCRDD02-01	TCRAJ17-01*01
s1 Tcon Cells	4.21e-05	4	CIRAYSGGGADGLTF	TGCTACCTTGAGAGATGCTGCTGTGTACTACTGCATCCGAGCGTATTCAGGAGGAGGTGCTGACGGACTCACCTTTGGCAAA	TCRAV26-02	unknown	TCRAJ45-01*01
s1 Tcon Cells	4.21e-05	4	CAVKYSGAGSYQLTF	TTCTCAGCCTGGTGACTCAGCCACCTACCTCTGTGCTGTGAAATACTCTGGGGCTGGGAGTTACCAACTCACTTTCGGGAAG	TCRAV21-01	unknown	TCRAJ28-01*01
s1 Tcon Cells	4.21e-05	4	CASREYGNKLVF	GAAACCATTTGCTCAAGAGGAAGACTCAGCCATGTATTACTGTGCTTCAAGGGAATATGGAAACAAACTGGTCTTTGGCGCA	TCRAV16-01*01	unknown	TCRAJ47-01*01
s1 Tcon Cells	4.21e-05	4	CAVTLFSDGQKLLF	AGACTCCCAGCCCAGTGATTCAGCCACCTACCTCTGTGCCGTGACATTATTTTCAGATGGCCAGAAGCTGCTCTTTGCAAGG	TCRAV12-02	unknown	TCRAJ16-01*01
s1 Tcon Cells	4.21e-05	4	CAVKGGSEKLVF	CATTGCAGCTTCTCAGCCTGGTGACTCAGCCACCTACCTCTGTGCTGTGAAGGGCGGATCTGAAAAGCTGGTCTTTGGAAAG	TCRAV21-01	unknown	TCRAJ57-01*01
s1 Tcon Cells	4.21e-05	4	CAAREGGSEKLVF	CACAGCCACCCAGACTACAGATGTAGGAACCTACTTCTGTGCAGCTCGGGAGGGCGGATCTGAAAAGCTGGTCTTTGGAAAG	TCRAV25-01*01	TCRDD01-01	TCRAJ57-01*01
s1 Tcon Cells	4.21e-05	4	CAVRARSNDYKLSF	AGCCCCTAAACCTGAAGACTCAGCCACTTATCTCTGTGCTGTGCGGGCACGTTCTAACGACTACAAGCTCAGCTTTGGAGCC	TCRAV20-01	TCRDD01-01	TCRAJ20-01*01
s1 Tcon Cells	4.21e-05	4	CAGVNDYKLSF	CCACATCACTGCAGCCCAGACTGGTGATACAGGCCTCTACCTCTGTGCAGGGGTAAACGACTACAAGCTCAGCTTTGGAGCC	TCRAV27-01*03	unknown	TCRAJ20-01*01
s1 Tcon Cells	4.19e-05	4	CAVSDRDKIIF	GACGAAACCCTCAGCCCATATGAGCGACGCGGCTGAGTACTTCTGTGCTGTGAGTGATCGGGACAAGATCATCTTTGGAAAA	TCRAV08-04	unknown	TCRAJ30-01*01
s1 Tcon Cells	4.19e-05	4	CIVPRPNDYKLSF	GCCCCACGCTACGCTGAGAGACACTGCTGTGTACTATTGCATCGTGCCGAGGCCTAACGACTACAAGCTCAGCTTTGGAGCC	TCRAV26-01	unknown	TCRAJ20-01*01
s1 Tcon Cells	4.19e-05	3	LGSAGGTSYGKLTF	AGCTGCCGTGCATGACCTCTCTGCCACCTACTTCCTGGGGAGTGCTGGTGGTACTAGCTATGGAAAGCTGACATTTGGACAA	TCRAV39-01*01	TCRDD01-01	TCRAJ52-01*01
s1 Tcon Cells	4.19e-05	3	CALRVGFGNVLHC	AGGCTCAGTTCAAGTGTCAGACTCAGCGGTGTACTTCTGTGCTCTGAGAGTAGGCTTTGGGAATGTGCTGCATTGCGGGTCC	TCRAV09-02	TCRDD03-01	TCRAJ35-01*01
s1 Tcon Cells	4.19e-05	4	CALGPSFQGSARQLTF	ACAGCTAGAAGATTCAGCAAAGTACTTTTGTGCTCTTGGGCCATCTTTTCAAGGTTCTGCAAGGCAACTGACCTTTGGATCT	TCRDV01-01*01	TCRDD02-01	TCRAJ22-01*01
s1 Tcon Cells	4.19e-05	4	CALGEPVRVDSNYQLIW	GCTAGAAGATTCAGCAAAGTACTTTTGTGCTCTTGGGGAACCAGTTCGGGTGGATAGCAACTATCAGTTAATCTGGGGCGCT	TCRDV01-01*01	unknown	TCRAJ33-01*01
s1 Tcon Cells	4.19e-05	4	CAVRASGGGADGLTF	AGCCCATATGAGCGACGCGGCTGAGTACTTCTGTGCTGTGAGGGCATCAGGAGGAGGTGCTGACGGACTCACCTTTGGCAAA	TCRAV08-04	unknown	TCRAJ45-01*01
s1 Tcon Cells	4.19e-05	4	CAASARYDKIIF	CATTGTGCCCTCCCAGCCTGGAGACTCTGCAGTGTACTTCTGTGCAGCAAGCGCGCGATATGACAAGATCATCTTTGGAAAA	TCRAV29-01	TCRDD01-01	TCRAJ30-01*01
s1 Tcon Cells	4.19e-05	4	CAGVGDNNARLMF	CACTGCGGCCCAGCCTGGTGATACAGGCCTCTACCTCTGTGCAGGAGTCGGGGATAACAATGCCAGACTCATGTTTGGAGAT	TCRAV27-01	unknown	TCRAJ31-01*01
s1 Tcon Cells	4.19e-05	3	CAFMKPGSYQLTF	CTCAGACTCACAGCTGGGGGACACTGCGATGTATTTCTGTGCTTTCATGAAGCCTGGGAGTTACCAACTCACTTTCGGGAAG	TCRAV38-01	unknown	TCRAJ28-01*01
s1 Tcon Cells	4.19e-05	4	CIVRVRFTYSNYQLIW	TACGCTGAGAGACACTGCTGTGTACTATTGCATCGTCAGAGTCCGATTTACTTATAGCAACTATCAGTTAATCTGGGGCGCT	TCRAV26-01	unknown	TCRAJ33-01*01
s1 Tcon Cells	4.19e-05	4	CAAIEVMKTSYDKVIF	CCAGCCCAGTGATTCAGCCACCTACCTCTGTGCCGCGATTGAGGTAATGAAAACCTCCTACGACAAGGTGATATTTGGGCCA	TCRAV12-02	TCRDD01-01	TCRAJ50-01*01
s1 Tcon Cells	4.19e-05	4	CAFPTSGTYKYIF	CTCAGACTCACAGCTGGGGGACACTGCGATGTATTTCTGTGCTTTCCCGACTTCAGGAACCTACAAATACATCTTTGGAACA	TCRAV38-01	unknown	TCRAJ40-01*01
s1 Tcon Cells	4.19e-05	3	CAENSGNTPLVF	AATTGCAGCTACTCAACCTGGAGACTCAGCTGTCTACTTTTGTGCAGAGAATTCAGGAAACACACCTCTTGTCTTTGGAAAG	TCRAV13-02	unknown	TCRAJ29-01*01
s1 Tcon Cells	4.19e-05	4	CALSATNSGYALNF	AGCCTCACAAGTCGTGGACTCAGCAGTATACTTCTGTGCTCTGAGTGCCACAAATTCCGGGTATGCACTCAACTTCGGCAAA	TCRAV19-01*01	unknown	TCRAJ41-01*01
s1 Tcon Cells	4.19e-05	3	CAGIRNNNARLMF	CACTGCGGCCCAGCCTGGTGATACAGGCCTCTACCTCTGTGCAGGAATCCGGAATAACAATGCCAGACTCATGTTTGGAGAT	TCRAV27-01	TCRDD02-01	TCRAJ31-01*01
s1 Tcon Cells	4.19e-05	4	CAVQGGIQGAQKLVF	CCCTAAACCTGAAGACTCAGCCACTTATCTCTGTGCTGTGCAGGGGGGGATTCAGGGAGCCCAGAAGCTGGTATTTGGCCAA	TCRAV20-01	TCRDD01-01	TCRAJ54-01*01
s1 Tcon Cells	4.19e-05	4	CAVSDRRKDKIIF	ACCCTCAGCCCATATGAGCGACGCGGCTGAGTACTTCTGTGCTGTGAGTGATAGGAGGAAGGACAAGATCATCTTTGGAAAA	TCRAV08-04	unknown	TCRAJ30-01*01
s1 Tcon Cells	4.19e-05	3	CAVRGAYGSGAGSYQLTF	GAAAGACTCTGCCTCTTACCTCTGTGCTGTGAGAGGTGCCTATGGCTCTGGGGCTGGGAGTTACCAACTCACTTTCGGGAAG	TCRAV01-02	TCRDD02-01	TCRAJ28-01*01
s1 Tcon Cells	4.17e-05	4	CALSEHGTGGGNKLTF	ACAAGTCGTGGACTCAGCAGTATACTTCTGTGCTCTGAGTGAGCACGGTACGGGAGGAGGAAACAAACTCACCTTTGGGACA	TCRAV19-01*01	TCRDD01-01	TCRAJ10-01*01
s1 Tcon Cells	4.17e-05	4	CAVSGGYQKVTF	GAAACCCTCAGCCCATATGAGCGACGCGGCTGAGTACTTCTGTGCTGTGAGTGGAGGTTACCAGAAAGTTACCTTTGGAACT	TCRAV08-04	unknown	TCRAJ13-01*02
s1 Tcon Cells	4.17e-05	4	CAGAGGSGSARQLTF	GGTGCGGGAGGCAGATGCTGCTGTTTACTACTGTGCTGGGGCCGGGGGTTCTGGTTCTGCAAGGCAACTGACCTTTGGATCT	TCRAV02-01	TCRDD01-01	TCRAJ22-01*01
s1 Tcon Cells	4.17e-05	4	CLVGSPSNYQLIW	GCCCCGGGTTTCCCTGAGCGACACTGCTGTGTACTACTGCCTCGTGGGTTCCCCAAGCAACTATCAGTTAATCTGGGGCGCT	TCRAV04-01*01	TCRDD02-01	TCRAJ33-01*01
s1 Tcon Cells	4.17e-05	4	CAARRYSGAGSYQLTF	CCAGCCTGGAGACTCTGCAGTGTACTTCTGTGCAGCAAGGAGGTACTCTGGGGCTGGGAGTTACCAACTCACTTTCGGGAAG	TCRAV29-01	unknown	TCRAJ28-01*01
s1 Tcon Cells	4.17e-05	3	CAVSATNDYKLSF	ACCCTCAGTCCATATAAGCGACACGGCTGAGTACTTCTGTGCTGTGAGTGCGACTAACGACTACAAGCTCAGCTTTGGAGCC	TCRAV08-06	unknown	TCRAJ20-01*01
s1 Tcon Cells	4.17e-05	5	CVVSSRVFSGGYNKLIF	TATGAGCGACGCGGCTGAGTACTTCTGTGTTGTGAGTTCTAGGGTTTTTTCTGGTGGCTACAATAAGCTGATTTTTGGAGCA	TCRAV08-02	unknown	TCRAJ04-01*01
s1 Tcon Cells	4.17e-05	5	CALIKGGYNKLIF	AGGCTCAGTTCAAGTGTCAGACTCAGCGGTGTACTTCTGTGCTCTGATTAAGGGTGGCTACAATAAGCTGATTTTTGGAGCA	TCRAV09-02	unknown	TCRAJ04-01*01
s1 Tcon Cells	4.17e-05	4	CAVQATTDSWGKLQF	CCCTAAACCTGAAGACTCAGCCACTTATCTCTGTGCTGTGCAGGCGACAACTGACAGCTGGGGGAAATTGCAGTTTGGAGCA	TCRAV20-01	TCRDD01-01	TCRAJ24-01
s1 Tcon Cells	4.17e-05	3	CIVRTFNDYKLSF	GCCCCACGCTACGCTGAGAGACACTGCTGTGTACTATTGCATCGTCAGAACTTTTAACGACTACAAGCTCAGCTTTGGAGCC	TCRAV26-01	unknown	TCRAJ20-01*01
s1 Tcon Cells	4.17e-05	4	CAASPPGIQGAQKLVF	CCAACCTGAAGACTCGGCTGTCTACTTCTGTGCAGCAAGTCCCCCTGGGATTCAGGGAGCCCAGAAGCTGGTATTTGGCCAA	TCRAV13-01	TCRDD01-01	TCRAJ54-01*01
s1 Tcon Cells	4.17e-05	5	CVVSPDSFVSGGSYIPTF	CAGCGATTCAGCCTCCTACATCTGTGTGGTGAGCCCCGACTCCTTCGTATCAGGAGGAAGCTACATACCTACATTTGGAAGA	TCRAV10-01*01	TCRDD02-01	TCRAJ06-01*01
s1 Tcon Cells	4.17e-05	3	CAVGLYNQGGKLIF	CTCTGTGCATTGGAGTGATGCTGCTGAGTACTTCTGTGCTGTGGGCCTTTATAACCAGGGAGGAAAGCTTATCTTCGGACAG	TCRAV08-03	TCRDD02-01	TCRAJ23-01
s1 Tcon Cells	4.17e-05	4	CAMGTTDSLL	TCTGAGGAAACCCTCTGTGCATTGGAGTGATGCTGCTGAGTACTTCTGTGCTATGGGAACAACAGACTCGCTTTTGGGAAGG	TCRAV08-03*01	unknown	unknown
s1 Tcon Cells	4.17e-05	4	CAGRSSGANSKLTF	AGCATCCATACCTAGTGATGTAGGCATCTACTTCTGTGCTGGGCGCTCGAGTGGAGCCAATAGTAAGCTGACATTTGGAAAA	TCRAV35-01	unknown	TCRAJ56-01*01
s1 Tcon Cells	4.17e-05	4	CAVGTSMEYGNKLVF	TGTGCATTGGAGTGATGCTGCTGAGTACTTCTGTGCTGTGGGTACTTCTATGGAATATGGAAACAAACTGGTCTTTGGCGCA	TCRAV08-03	TCRDD02-01	TCRAJ47-01*01
s1 Tcon Cells	4.17e-05	4	CAVILRGGFKTIF	TGCAGCTTCTCAGCCTGGTGACTCAGCCACCTACCTCTGTGCTGTGATTCTACGGGGAGGCTTCAAAACTATCTTTGGAGCA	TCRAV21-01	unknown	TCRAJ09-01*01
s1 Tcon Cells	4.17e-05	4	CAMSSASKIIF	GTTCATCAGAGACTCACAGCCCAGTGATTCAGCCACCTACCTCTGTGCAATGAGCAGTGCTTCCAAGATAATCTTTGGATCA	TCRAV12-03	unknown	TCRAJ03-01*01
s1 Tcon Cells	4.17e-05	4	CAVRDRGTYKYIF	ACCATCTGCCCTTGTGAGCGACTCCGCTTTGTACTTCTGTGCTGTGAGAGACAGGGGAACCTACAAATACATCTTTGGAACA	TCRAV03-01	TCRDD01-01	TCRAJ40-01*01
s1 Tcon Cells	4.17e-05	3	CALTRYNAGNMLTF	CTCAGTTCAAGTGTCAGACTCAGCGGTGTACTTCTGTGCTCTGACCCGCTATAATGCAGGCAACATGCTCACCTTTGGAGGG	TCRAV09-02	unknown	TCRAJ39-01*01
s1 Tcon Cells	4.17e-05	3	CALKRETSGSRLTF	AGCCTCACAAGTCGTGGACTCAGCAGTATACTTCTGTGCTCTGAAACGAGAAACCAGTGGCTCTAGGTTGACCTTTGGGGAA	TCRAV19-01*01	TCRDD01-01	TCRAJ58-01*01
s1 Tcon Cells	4.17e-05	4	CAASGSRGSTLGRLYF	CCAACCTGAAGACTCGGCTGTCTACTTCTGTGCAGCATCGGGATCGAGAGGCTCAACCCTGGGGAGGCTATACTTTGGAAGA	TCRAV13-01	TCRDD01-01	TCRAJ18-01*01
s1 Tcon Cells	4.17e-05	4	CAVFSGGYNKLIF	CAGAGACTCCCAGCCCAGTGATTCAGCCACCTACCTCTGTGCCGTGTTTTCTGGTGGCTACAATAAGCTGATTTTTGGAGCA	TCRAV12-02	unknown	TCRAJ04-01*01
s1 Tcon Cells	4.14e-05	4	CAMIDMKTSYDKVIF	CTCACAGCCCAGTGATTCAGCCACCTACCTCTGTGCAATGATCGATATGAAAACCTCCTACGACAAGGTGATATTTGGGCCA	TCRAV12-03	TCRDD01-01	TCRAJ50-01*01
s1 Tcon Cells	4.14e-05	3	CAGRAQGAQKLVF	CTCAGCATCCATACCTAGTGATGTAGGCATCTACTTCTGTGCTGGGCGCGCTCAGGGAGCCCAGAAGCTGGTATTTGGCCAA	TCRAV35-01	TCRDD01-01	TCRAJ54-01*01
s1 Tcon Cells	4.14e-05	4	CLVVLYNTDKLIF	GCCCCGGGTTTCCCTGAGCGACACTGCTGTGTACTACTGCCTCGTGGTCCTATATAACACCGACAAGCTCATCTTTGGGACT	TCRAV04-01*01	TCRDD02-01	TCRAJ34-01*01
s1 Tcon Cells	4.14e-05	4	CALIRRAQKLVF	GAAAGGCTCAGTTCAAGTGTCAGACTCAGCGGTGTACTTCTGTGCTCTGATTAGGAGAGCCCAGAAGCTGGTATTTGGCCAA	TCRAV09-02	TCRDD03-01	TCRAJ54-01*01
s1 Tcon Cells	4.14e-05	4	CVVSAFTGNQFYF	ACCCTCAGCCCATATGAGCGACGCGGCTGAGTACTTCTGTGTTGTGAGTGCTTTCACCGGTAACCAGTTCTATTTTGGGACA	TCRAV08-02	TCRDD02-01	TCRAJ49-01*01
s1 Tcon Cells	4.14e-05	4	CAMSAGYGQNFVF	CAGAGACTCACAGCCCAGTGATTCAGCCACCTACCTCTGTGCAATGAGCGCGGGCTATGGTCAGAATTTTGTCTTTGGTCCC	TCRAV12-03	TCRDD01-01	TCRAJ26-01*01
s1 Tcon Cells	4.14e-05	4	CAWVSGSWDTRQMFF	AGTAAGGACTGAAGACAGTGCCACTTACTACTGTGCCTGGGTGTCCGGCTCCTGGGACACCCGACAGATGTTTTTCGGAACT	TCRDV03-01	unknown	TCRDJ03-01*01
s1 Tcon Cells	4.14e-05	3	CATVTDYNNARLMF	GGCTTCCCGGGCAGCAGACACTGCTTCTTACTTCTGTGCTACGGTCACGGATTATAACAATGCCAGACTCATGTTTGGAGAT	TCRAV17-01*01	TCRDD01-01	TCRAJ31-01*01
s1 Tcon Cells	4.14e-05	4	CAMGRMDSNYQLIW	AGACTCACAGCCCAGTGATTCAGCCACCTACCTCTGTGCAATGGGAAGGATGGATAGCAACTATCAGTTAATCTGGGGCGCT	TCRAV12-03	unknown	TCRAJ33-01*01
s1 Tcon Cells	4.14e-05	3	CAVVTDSWGKLQF	CCTCCAGGTGCGGGAGGCAGATGCTGCTGTTTACTACTGTGCTGTGGTAACTGACAGCTGGGGGAAATTGCAGTTTGGAGCA	TCRAV02-01	TCRDD01-01	TCRAJ24-01
s1 Tcon Cells	4.14e-05	4	CAVDLSSGTYKYIF	AGCTGCCGTGCATGACCTCTCTGCCACCTACTTCTGTGCCGTGGACTTATCCTCAGGAACCTACAAATACATCTTTGGAACA	TCRAV39-01*01	unknown	TCRAJ40-01*01
s1 Tcon Cells	4.14e-05	4	CAVSQGGSEKLVF	CACAGCCTCCCATCCCAGAGACTCTGCCGTCTACATCTGTGCTGTCTCTCAGGGCGGATCTGAAAAGCTGGTCTTTGGAAAG	TCRAV41-01*01	unknown	TCRAJ57-01*01
s1 Tcon Cells	4.14e-05	5	CAVAYSGAGSYQLTF	TTCTCAGCCTGGTGACTCAGCCACCTACCTCTGTGCTGTCGCATACTCTGGGGCTGGGAGTTACCAACTCACTTTCGGGAAG	TCRAV21-01	TCRDD01-01	TCRAJ28-01*01
s1 Tcon Cells	4.14e-05	4	CGAAGANNLFF	GAAGAAACCATCTGCCCTTGTGAGCGACTCCGCTTTGTACTTCTGTGGGGCAGCTGGGGCAAACAACCTCTTCTTTGGGACT	TCRAV03-01	TCRDD01-01	TCRAJ36-01*01
s1 Tcon Cells	4.14e-05	4	CAPSYSGNTPLVF	ACCATTTGCTCAAGAGGAAGACTCAGCCATGTATTACTGTGCTCCCTCCTATTCAGGAAACACACCTCTTGTCTTTGGAAAG	TCRAV16-01*01	TCRDD02-01	TCRAJ29-01*01
s1 Tcon Cells	4.14e-05	4	CAGQPSPGYGGATNKLIF	TAGTGATGTAGGCATCTACTTCTGTGCTGGGCAGCCGAGCCCGGGATATGGTGGTGCTACAAACAAGCTCATCTTTGGAACT	TCRAV35-01	TCRDD01-01	TCRAJ32-01
s1 Tcon Cells	4.14e-05	3	CALSKARLMF	CTTGGAGAAAGGCTCAGTTCAAGTGTCAGACTCAGCGGTGTACTTCTGTGCTCTGAGTAAAGCCAGACTCATGTTTGGAGAT	TCRAV09-02	unknown	TCRAJ31-01*01
s1 Tcon Cells	4.14e-05	4	CATAPLILTGGGNKLTF	GGCAGCAGACACTGCTTCTTACTTCTGTGCTACGGCCCCTCTGATACTCACGGGAGGAGGAAACAAACTCACCTTTGGGACA	TCRAV17-01*01	unknown	TCRAJ10-01*01
s1 Tcon Cells	4.14e-05	3	CAVQGSGGSARQLTF	CCCTAAACCTGAAGACTCAGCCACTTATCTCTGTGCTGTGCAAGGTTCGGGGGGTTCTGCAAGGCAACTGACCTTTGGATCT	TCRAV20-01	TCRDD01-01	TCRAJ22-01*01
s1 Tcon Cells	4.14e-05	4	CALIAGAQKLVF	GAAACCATTTGCTCAAGAGGAAGACTCAGCCATGTATTACTGTGCTCTAATAGCGGGAGCCCAGAAGCTGGTATTTGGCCAA	TCRAV16-01*01	TCRDD03-01	TCRAJ54-01*01
s1 Tcon Cells	4.14e-05	4	CALIPGYTGTASKLTF	TCAAGTGTCAGACTCAGCGGTGTACTTCTGTGCTCTGATTCCCGGATATACCGGCACTGCCAGTAAACTCACCTTTGGGACT	TCRAV09-02	TCRDD02-01	TCRAJ44-01*01
s1 Tcon Cells	4.14e-05	3	CAMRVSNDYKLSF	CTCCGCTTCACAACTGGGGGACTCAGCAATGTACTTCTGTGCAATGAGAGTCTCGAACGACTACAAGCTCAGCTTTGGAGCC	TCRAV14-01	TCRDD02-01	TCRAJ20-01*01
s1 Tcon Cells	4.14e-05	4	CACDGSVTGGSPTDKLIF	GAGAGATGAAGGGTCTTACTACTGTGCCTGTGACGGGAGCGTTACTGGGGGATCACCAACCGATAAACTCATCTTTGGAAAA	TCRDV02-01	TCRDD01-01	TCRDJ01-01*01
s1 Tcon Cells	4.14e-05	4	CALNTGNQFYF	GGAGAAAGGCTCAGTTCAAGTGTCAGACTCAGCGGTGTACTTCTGTGCTCTGAACACCGGTAACCAGTTCTATTTTGGGACA	TCRAV09-02	unknown	TCRAJ49-01*01
s1 Tcon Cells	4.14e-05	3	CAASLLDTGNQFYF	GCCCTCCCAGCCTGGAGACTCTGCAGTGTACTTCTGTGCAGCAAGCCTTTTGGACACCGGTAACCAGTTCTATTTTGGGACA	TCRAV29-01	TCRDD02-01	TCRAJ49-01*01
s1 Tcon Cells	4.14e-05	4	CAVGAGTASKLTF	CACAGCTGCCGTGCATGACCTCTCTGCCACCTACTTCTGTGCCGTGGGGGCCGGCACTGCCAGTAAACTCACCTTTGGGACT	TCRAV39-01*01	TCRDD01-01	TCRAJ44-01*01
s1 Tcon Cells	4.14e-05	4	CAASGEVGSSGDKLTF	CCAACCTGAAGACTCGGCTGTCTACTTCTGTGCAGCAAGCGGAGAGGTGGGGAGCAGCGGAGACAAGCTGACTTTTGGGACC	TCRAV13-01	TCRDD01-01	TCRAJ46-01*01
s1 Tcon Cells	4.12e-05	3	CALSIYSGAGSYQLTF	TCAAGAGGAAGACTCAGCCATGTATTACTGTGCTCTAAGTATATACTCTGGGGCTGGGAGTTACCAACTCACTTTCGGGAAG	TCRAV16-01*01	unknown	TCRAJ28-01*01
s1 Tcon Cells	4.12e-05	4	CARFQGSGTYKYIF	AGCCTTACAGCTAGAAGATTCAGCAAAGTACTTTTGTGCTCGCTTCCAAGGATCAGGAACCTACAAATACATCTTTGGAACA	TCRDV01-01*01	TCRDD02-01	TCRAJ40-01*01
s1 Tcon Cells	4.12e-05	3	CALGELVRSGFYF	TTCAGCCTTACAGCTAGAAGATTCAGCAAAGTACTTTTGTGCTCTTGGGGAACTAGTTAGGTCCGGATTTTACTTTGGATCT	TCRDV01-01*01	unknown	TCRAJ21-01*01
s1 Tcon Cells	4.12e-05	3	CAVISSGSARQLTF	CTCTGTGCAGTGGAGTGACACAGCTGAGTACTTCTGTGCCGTGATTTCTTCTGGTTCTGCAAGGCAACTGACCTTTGGATCT	TCRAV08-01	unknown	TCRAJ22-01*01
s1 Tcon Cells	4.12e-05	4	CALSVGTGGFKTIF	CTCAGTTCAAGTGTCAGACTCAGCGGTGTACTTCTGTGCTCTGAGTGTGGGTACTGGAGGCTTCAAAACTATCTTTGGAGCA	TCRAV09-02	TCRDD01-01	TCRAJ09-01*01
s1 Tcon Cells	4.12e-05	3	CAVSDGSASKIIF	ACCCTCAGTCCATATAAGCGACACGGCTGAGTACTTCTGTGCTGTGAGTGACGGCAGTGCTTCCAAGATAATCTTTGGATCA	TCRAV08-06	unknown	TCRAJ03-01*01
s1 Tcon Cells	4.12e-05	4	CALGELLQAPGLGGGSQGNLIF	AAAGTACTTTTGTGCTCTTGGGGAACTTTTACAGGCCCCAGGTTTGGGGGGAGGAAGCCAAGGAAATCTCATCTTTGGAAAA	TCRDV01-01*01	TCRDD01-01	TCRAJ42-01*01
s1 Tcon Cells	4.12e-05	4	CVVNPSWGKLQF	CATCAGAGACTCCAAGCTCAGTGATTCAGCCACCTACCTCTGTGTGGTGAATCCTTCCTGGGGGAAATTGCAGTTTGGAGCA	TCRAV12-01	TCRDD01-01	TCRAJ24-01
s1 Tcon Cells	4.12e-05	4	CALIGFGNVLHC	GAAAGGCTCAGTTCAAGTGTCAGACTCAGCGGTGTACTTCTGTGCTCTGATAGGCTTTGGGAATGTGCTGCATTGCGGGTCC	TCRAV09-02	unknown	TCRAJ35-01*01
s1 Tcon Cells	4.12e-05	4	CAGAGTGGFKTIF	CACTGCAGCCCAGACTGGTGATACAGGCCTCTACCTCTGTGCAGGAGCGGGTACTGGAGGCTTCAAAACTATCTTTGGAGCA	TCRAV27-01*03	TCRDD01-01	TCRAJ09-01*01
s1 Tcon Cells	4.12e-05	3	CIVRVGGSSNTGKLIF	TACGCTGAGAGACACTGCTGTGTACTATTGCATCGTCAGAGTCGGCGGCTCTAGCAACACAGGCAAACTAATCTTTGGGCAA	TCRAV26-01	unknown	TCRAJ37-01
s1 Tcon Cells	4.12e-05	4	CAPGRNYGQNFVF	GAAGGAGCTCCAGATGAAAGACTCTGCCTCTTACCTCTGTGCTCCCGGGAGGAACTATGGTCAGAATTTTGTCTTTGGTCCC	TCRAV01-02	TCRDD01-01	TCRAJ26-01*01
s1 Tcon Cells	4.12e-05	4	CAAADRDDKIIF	TATCATGGATTCCCAGCCTGGAGACTCAGCCACCTACTTCTGTGCAGCAGCCGACAGAGATGACAAGATCATCTTTGGAAAA	TCRAV23-01	unknown	TCRAJ30-01*01
s1 Tcon Cells	4.12e-05	4	CALGEVGGQKLLF	TTCAGCCTTACAGCTAGAAGATTCAGCAAAGTACTTTTGTGCTCTTGGGGAAGTAGGTGGGCAGAAGCTGCTCTTTGCAAGG	TCRDV01-01*01	TCRDD03-01	TCRAJ16-01*01
s1 Tcon Cells	4.12e-05	4	CVVSDGGSQGNLIF	CTCAGCCCATATGAGCGACGCGGCTGAGTACTTCTGTGTTGTGAGTGATGGAGGAAGCCAAGGAAATCTCATCTTTGGAAAA	TCRAV08-02	unknown	TCRAJ42-01*01
s1 Tcon Cells	4.12e-05	3	CAVRTTSGTYKYIF	AGACTCCCAGCCCAGTGATTCAGCCACCTACCTCTGTGCCGTGAGGACTACCTCAGGAACCTACAAATACATCTTTGGAACA	TCRAV12-02	TCRDD01-01	TCRAJ40-01*01
s1 Tcon Cells	4.12e-05	3	CAVDGATDSWGKLQF	TTCCCAGACCACAGACTCAGGCGTTTATTTCTGTGCTGTGGATGGCGCAACTGACAGCTGGGGGAAATTGCAGTTTGGAGCA	TCRAV22-01*01	TCRDD01-01	TCRAJ24-01
s1 Tcon Cells	4.12e-05	4	CIVRVAGGNQGGKLIF	TACGCTGAGAGACACTGCTGTGTACTATTGCATCGTCAGAGTCGCGGGGGGGAACCAGGGAGGAAAGCTTATCTTCGGACAG	TCRAV26-01	TCRDD01-01	TCRAJ23-01
s1 Tcon Cells	4.12e-05	3	CALGETPFFNKFYF	AGCCTTACAGCTAGAAGATTCAGCAAAGTACTTTTGTGCTCTTGGGGAAACCCCGTTCTTCAACAAATTTTACTTTGGATCT	TCRDV01-01*01	TCRDD02-01	TCRAJ21-01*01
s1 Tcon Cells	4.12e-05	4	CVVSESYNTDKLIF	CTCAGCCCATATGAGCGACGCGGCTGAGTACTTCTGTGTTGTGAGTGAATCTTATAACACCGACAAGCTCATCTTTGGGACT	TCRAV08-02	unknown	TCRAJ34-01*01
s1 Tcon Cells	4.12e-05	3	CAARVNQAGTALIF	AGAGACCCAACCTGAAGACTCGGCTGTCTACTTCTGTGCAGCAAGGGTCAACCAGGCAGGAACTGCTCTGATCTTTGGGAAG	TCRAV13-01	unknown	TCRAJ15-01*01
s1 Tcon Cells	4.12e-05	4	CAVTGDSWGKLQF	TGCAGCTTCTCAGCCTGGTGACTCAGCCACCTACCTCTGTGCTGTGACAGGTGACAGCTGGGGGAAATTGCAGTTTGGAGCA	TCRAV21-01	TCRDD01-01	TCRAJ24-01
s1 Tcon Cells	4.12e-05	5	CAYRSALIYSGGSNYKLTF	GGATGCCGCGATGTATTTCTGTGCTTATAGGAGCGCGTTGATATATAGTGGAGGTAGCAACTATAAACTGACATTTGGAAAA	TCRAV38-02*01	TCRDD01-01	TCRAJ53-01*01
s1 Tcon Cells	4.1e-05	4	CAFMKFNNDMRF	GATCTCAGACTCACAGCTGGGGGACACTGCGATGTATTTCTGTGCTTTCATGAAGTTTAACAATGACATGCGCTTTGGAGCA	TCRAV38-01	TCRDD02-01	TCRAJ43-01*01
s1 Tcon Cells	4.1e-05	4	CALSDRSGSEKLVF	CTCAGTTCAAGTGTCAGACTCAGCGGTGTACTTCTGTGCTCTGAGTGATCGGAGCGGATCTGAAAAGCTGGTCTTTGGAAAG	TCRAV09-02	unknown	TCRAJ57-01*01
s1 Tcon Cells	4.1e-05	5	CAVSSYGGSQGNLIF	CTCCCAGCCCAGTGATTCAGCCACCTACCTCTGTGCCGTGAGTAGTTATGGAGGAAGCCAAGGAAATCTCATCTTTGGAAAA	TCRAV12-02	TCRDD03-01	TCRAJ42-01*01
s1 Tcon Cells	4.1e-05	4	CAVMGGSNYKLTF	TGCAGCTTCTCAGCCTGGTGACTCAGCCACCTACCTCTGTGCTGTGATGGGAGGTAGCAACTATAAACTGACATTTGGAAAA	TCRAV21-01	TCRDD01-01	TCRAJ53-01*01
s1 Tcon Cells	4.1e-05	3	CAMSASGGSYIPTF	AGACTCACAGCCCAGTGATTCAGCCACCTACCTCTGTGCAATGAGCGCATCAGGAGGAAGCTACATACCTACATTTGGAAGA	TCRAV12-03	unknown	TCRAJ06-01*01
s1 Tcon Cells	4.1e-05	4	CAMKRTSGTYKYIF	AGACTCACAGCCCAGTGATTCAGCCACCTACCTCTGTGCAATGAAACGAACCTCAGGAACCTACAAATACATCTTTGGAACA	TCRAV12-03	TCRDD01-01	TCRAJ40-01*01
s1 Tcon Cells	4.1e-05	4	CILRPVGRGGTYKYIF	TACCTTGAGAGATGCTGCTGTGTACTACTGCATCCTGAGACCCGTGGGTCGTGGAGGAACCTACAAATACATCTTTGGAACA	TCRAV26-02	TCRDD01-01	TCRAJ40-01*01
s1 Tcon Cells	4.1e-05	4	CAVGAGAAGNKLTF	CTCTGTGCATTGGAGTGATGCTGCTGAGTACTTCTGTGCTGTGGGTGCGGGAGCTGCAGGCAACAAGCTAACTTTTGGAGGA	TCRAV08-03	TCRDD01-01	TCRAJ17-01*01
s1 Tcon Cells	4.1e-05	4	CALGTGANNLFF	TATCACAGCCTCCCAGCCTGCAGACTCAGCTACCTACCTCTGTGCTCTGGGAACTGGGGCAAACAACCTCTTCTTTGGGACT	TCRAV06-01	TCRDD01-01	TCRAJ36-01*01
s1 Tcon Cells	4.1e-05	3	CAASAGSSGDKLTF	GCCCTCCCAGCCTGGAGACTCTGCAGTGTACTTCTGTGCAGCAAGCGCGGGAAGCAGCGGAGACAAGCTGACTTTTGGGACC	TCRAV29-01	TCRDD01-01	TCRAJ46-01*01
s1 Tcon Cells	4.1e-05	4	CILTVNSGGYQKVTF	TGCTACCTTGAGAGATGCTGCTGTGTACTACTGCATCCTGACCGTGAATTCTGGGGGTTACCAGAAAGTTACCTTTGGAACT	TCRAV26-02	unknown	TCRAJ13-01*02
s1 Tcon Cells	4.1e-05	3	CAVSGGIQGAQKLVF	AGTCCATATAAGCGACACGGCTGAGTACTTCTGTGCTGTGAGTGGGGGAATTCAGGGAGCCCAGAAGCTGGTATTTGGCCAA	TCRAV08-06	TCRDD01-01	TCRAJ54-01*01
s1 Tcon Cells	4.1e-05	4	CATPFSGYALNF	GATCACGGCTTCCCGGGCAGCAGACACTGCTTCTTACTTCTGTGCCACACCCTTTTCCGGGTATGCACTCAACTTCGGCAAA	TCRAV17-01*01	TCRDD02-01	TCRAJ41-01*01
s1 Tcon Cells	4.1e-05	3	CAPYETTTGEYTDKLIF	GACTGAAGACAGTGCCACTTACTACTGTGCCCCTTACGAGACTACCACAGGGGAGTACACCGATAAACTCATCTTTGGAAAA	TCRDV03-01	TCRDD02-01	TCRDJ01-01*01
s1 Tcon Cells	4.1e-05	3	CAASIMVQGAQKLVF	GACCCAACCTGAAGACTCGGCTGTCTACTTCTGTGCAGCAAGTATCATGGTTCAGGGAGCCCAGAAGCTGGTATTTGGCCAA	TCRAV13-01	TCRDD01-01	TCRAJ54-01*01
s1 Tcon Cells	4.1e-05	5	CAENRNYGQNFVF	TGCAGCTACTCAACCTGGAGACTCAGCTGTCTACTTTTGTGCAGAGAATCGCAACTATGGTCAGAATTTTGTCTTTGGTCCC	TCRAV13-02	TCRDD01-01	TCRAJ26-01*01
s1 Tcon Cells	4.1e-05	3	CVVSKSGTYKYIF	CAGAGACTCCAAGCTCAGTGATTCAGCCACCTACCTCTGTGTGGTGAGTAAGTCAGGAACCTACAAATACATCTTTGGAACA	TCRAV12-01	unknown	TCRAJ40-01*01
s1 Tcon Cells	4.1e-05	4	CALRPFTSGTYKYIF	TGCTCAAGAGGAAGACTCAGCCATGTATTACTGTGCTCTAAGACCATTTACCTCAGGAACCTACAAATACATCTTTGGAACA	TCRAV16-01*01	TCRDD02-01	TCRAJ40-01*01
s1 Tcon Cells	4.1e-05	5	CAARLYNFNKFYF	CACAGAGACCCAACCTGAAGACTCGGCTGTCTACTTCTGTGCAGCAAGGTTATACAACTTCAACAAATTTTACTTTGGATCT	TCRAV13-01	unknown	TCRAJ21-01*01
s1 Tcon Cells	4.1e-05	4	CALNTDKLIF	CTTGGAGAAAGGCTCAGTTCAAGTGTCAGACTCAGCGGTGTACTTCTGTGCTCTGAACACCGACAAGCTCATCTTTGGGACT	TCRAV09-02	unknown	TCRAJ34-01*01
s1 Tcon Cells	4.1e-05	3	CAMTSTSGTYKYIF	AGACTCACAGCCCAGTGATTCAGCCACCTACCTCTGTGCAATGACCTCTACCTCAGGAACCTACAAATACATCTTTGGAACA	TCRAV12-03	TCRDD02-01	TCRAJ40-01*01
s1 Tcon Cells	4.1e-05	4	CAALTSLLYNFNKFYF	CGTGCATGACCTCTCTGCCACCTACTTCTGTGCCGCCCTCACGTCCTTGTTATACAACTTCAACAAATTTTACTTTGGATCT	TCRAV39-01*01	TCRDD02-01	TCRAJ21-01*01
s1 Tcon Cells	4.1e-05	4	CVALWVYSGGGADGLTF	GCTCAGTGATTCAGCCACCTACCTCTGTGTGGCACTCTGGGTGTATTCAGGAGGAGGTGCTGACGGACTCACCTTTGGCAAA	TCRAV12-01	TCRDD01-01	TCRAJ45-01*01
s1 Tcon Cells	4.1e-05	4	CAYPVPTGGFSGTDKLIF	TGAAGACAGTGCCACTTACTACTGTGCCTACCCAGTCCCTACTGGGGGATTCTCAGGGACCGATAAACTCATCTTTGGAAAA	TCRDV03-01	TCRDD01-01	TCRDJ01-01*01
s1 Tcon Cells	4.1e-05	3	CALSGHGGTYKYIF	ATTTGCTCAAGAGGAAGACTCAGCCATGTATTACTGTGCTCTAAGTGGCCACGGAGGAACCTACAAATACATCTTTGGAACA	TCRAV16-01*01	unknown	TCRAJ40-01*01
s1 Tcon Cells	4.1e-05	3	CALSDTQGGSEKLVF	AGTTCAAGTGTCAGACTCAGCGGTGTACTTCTGTGCTCTGAGTGATACTCAGGGCGGATCTGAAAAGCTGGTCTTTGGAAAG	TCRAV09-02	unknown	TCRAJ57-01*01
s1 Tcon Cells	4.07e-05	4	CVVSAGGTSYGKLTF	AGCCCATATGAGCGACGCGGCTGAGTACTTCTGTGTTGTGAGTGCTGGTGGTACTAGCTATGGAAAGCTGACATTTGGACAA	TCRAV08-02	unknown	TCRAJ52-01*01
s1 Tcon Cells	4.07e-05	3	CAASEGGSGFKTIF	AGAGACCCAACCTGAAGACTCGGCTGTCTACTTCTGTGCAGCAAGTGAGGGTGGGTCGGGCTTCAAAACTATCTTTGGAGCA	TCRAV13-01	TCRDD01-01	TCRAJ09-01*01
s1 Tcon Cells	4.07e-05	3	CVVNLGYGGATNKLIF	CAAGCTCAGTGATTCAGCCACCTACCTCTGTGTGGTGAACTTGGGTTATGGTGGTGCTACAAACAAGCTCATCTTTGGAACT	TCRAV12-01	TCRDD01-01	TCRAJ32-01
s1 Tcon Cells	4.07e-05	4	CAGNTDKLIF	CCTCCACATCACAGCTGCCGTGCATGACCTCTCTGCCACCTACTTCTGTGCGGGTAACACCGACAAGCTCATCTTTGGGACT	TCRAV39-01*01	TCRDD01-01	TCRAJ34-01*01
s1 Tcon Cells	4.07e-05	4	CALSVGTGGFKTIF	CTCAGTTCAAGTGTCAGACTCAGCGGTGTACTTCTGTGCTCTGAGTGTGGGCACTGGAGGCTTCAAAACTATCTTTGGAGCA	TCRAV09-02	TCRDD01-01	TCRAJ09-01*01
s1 Tcon Cells	4.07e-05	3	CALGELKFSEAAGNKLTF	AGAAGATTCAGCAAAGTACTTTTGTGCTCTTGGGGAACTAAAATTCTCCGAAGCTGCAGGCAACAAGCTAACTTTTGGAGGA	TCRDV01-01*01	TCRDD03-01	TCRAJ17-01*01
s1 Tcon Cells	4.07e-05	4	CAGAKRGAGSYQLTF	GGCCCAGCCTGGTGATACAGGCCTCTACCTCTGTGCAGGAGCGAAACGAGGGGCTGGGAGTTACCAACTCACTTTCGGGAAG	TCRAV27-01*01	TCRDD03-01	TCRAJ28-01*01
s1 Tcon Cells	4.07e-05	3	CVVSDAMDSSYKLIF	AGCCCATATGAGCGACGCGGCTGAGTACTTCTGTGTTGTGAGTGATGCCATGGATAGCAGCTATAAATTGATCTTCGGGAGT	TCRAV08-02	unknown	TCRAJ12-01*01
s1 Tcon Cells	4.07e-05	3	CAVTPSNTGNQFYF	AGACTCCCAGCCCAGTGATTCAGCCACCTACCTCTGTGCCGTGACACCGTCGAACACCGGTAACCAGTTCTATTTTGGGACA	TCRAV12-02	TCRDD02-01	TCRAJ49-01*01
s1 Tcon Cells	4.07e-05	4	CAATPNTGNQFYF	TGTGCCCTCCCAGCCTGGAGACTCTGCAGTGTACTTCTGTGCAGCAACCCCGAACACCGGTAACCAGTTCTATTTTGGGACA	TCRAV29-01	TCRDD02-01	TCRAJ49-01*01
s1 Tcon Cells	4.07e-05	4	CAETTGTASKLTF	TGCAGCTACTCAACCTGGAGACTCAGCTGTCTACTTTTGTGCAGAGACAACCGGCACTGCCAGTAAACTCACCTTTGGGACT	TCRAV13-02	TCRDD02-01	TCRAJ44-01*01
s1 Tcon Cells	4.07e-05	4	CAASSGGSNYKLTF	AGAGACCCAACCTGAAGACTCGGCTGTCTACTTCTGTGCAGCAAGTAGTGGAGGTAGCAACTATAAACTGACATTTGGAAAA	TCRAV13-01	unknown	TCRAJ53-01*01
s1 Tcon Cells	4.07e-05	4	CAMSEGAAGNKLTF	AGACTCACAGCCCAGTGATTCAGCCACCTACCTCTGTGCAATGAGCGAAGGAGCTGCAGGCAACAAGCTAACTTTTGGAGGA	TCRAV12-03	unknown	TCRAJ17-01*01
s1 Tcon Cells	4.07e-05	4	CAVRDDRGSTLGRLYF	CCTTGTGAGCGACTCCGCTTTGTACTTCTGTGCTGTGAGAGACGACAGAGGCTCAACCCTGGGGAGGCTATACTTTGGAAGA	TCRAV03-01	unknown	TCRAJ18-01*01
s1 Tcon Cells	4.07e-05	4	CALSSYGQNFVF	GAAAGGCTCAGTTCAAGTGTCAGACTCAGCGGTGTACTTCTGTGCTCTGAGTAGCTATGGTCAGAATTTTGTCTTTGGTCCC	TCRAV09-02	unknown	TCRAJ26-01*01
s1 Tcon Cells	4.07e-05	4	CALGERANDMRF	CATTTCAGCCTTACAGCTAGAAGATTCAGCAAAGTACTTTTGTGCTCTTGGGGAACGGGCCAATGACATGCGCTTTGGAGCA	TCRDV01-01*01	TCRDD01-01	TCRAJ43-01*01
s1 Tcon Cells	4.07e-05	4	CALGAGSYQLTF	CATCACAGCCTCACAAGTCGTGGACTCAGCAGTATACTTCTGTGCTCTCGGGGCTGGGAGTTACCAACTCACTTTCGGGAAG	TCRAV19-01*01	unknown	TCRAJ28-01*01
s1 Tcon Cells	4.07e-05	4	CALGELYAGGTSYGKLTF	AGAAGATTCAGCAAAGTACTTTTGTGCTCTTGGGGAACTATATGCTGGTGGTACTAGCTATGGAAAGCTGACATTTGGACAA	TCRDV01-01*01	unknown	TCRAJ52-01*01
s1 Tcon Cells	4.07e-05	3	CAGTTSGTYKYIF	TTCCTCTTCCCAGACCACAGACTCAGGCGTTTATTTCTGTGCCGGTACTACCTCAGGAACCTACAAATACATCTTTGGAACA	TCRAV22-01*01	unknown	TCRAJ40-01*01
s1 Tcon Cells	4.07e-05	4	CAVAGTTSGTYKYIF	TGCCGTGCATGACCTCTCTGCCACCTACTTCTGTGCCGTGGCAGGGACTACCTCAGGAACCTACAAATACATCTTTGGAACA	TCRAV39-01*01	TCRDD01-01	TCRAJ40-01*01
s1 Tcon Cells	4.07e-05	3	CAVGAITGGSQGNLIF	GCATTGGAGTGATGCTGCTGAGTACTTCTGTGCTGTGGGTGCGATCACGGGAGGAAGCCAAGGAAATCTCATCTTTGGAAAA	TCRAV08-03	TCRDD01-01	TCRAJ42-01*01
s1 Tcon Cells	4.05e-05	4	CAGYSGAGSYQLTF	AGCATCCATACCTAGTGATGTAGGCATCTACTTCTGTGCTGGTTACTCTGGGGCTGGGAGTTACCAACTCACTTTCGGGAAG	TCRAV35-01	unknown	TCRAJ28-01*01
s1 Tcon Cells	4.05e-05	4	CLVGGDTGRRALTF	CCGGGTTTCCCTGAGCGACACTGCTGTGTACTACTGCCTCGTGGGTGGGGACACGGGCAGGAGAGCACTTACTTTTGGGAGT	TCRAV04-01*01	unknown	TCRAJ05-01*01
s1 Tcon Cells	4.05e-05	3	CALGEYSTFLPRYWGPDKLIF	AGCAAAGTACTTTTGTGCTCTTGGGGAATACTCCACCTTCCTACCCCGGTACTGGGGGCCCGATAAACTCATCTTTGGAAAA	TCRDV01-01*01	TCRDD02-01	TCRDJ01-01*01
s1 Tcon Cells	4.05e-05	4	CALRGSQGNLIF	GAAACCCTCTGTGCAGTGGAGTGACACAGCTGAGTACTTCTGTGCCTTGAGAGGAAGCCAAGGAAATCTCATCTTTGGAAAA	TCRAV08-01	unknown	TCRAJ42-01*01
s1 Tcon Cells	4.05e-05	4	CAGQGIQGAQKLVF	AGCATCCATACCTAGTGATGTAGGCATCTACTTCTGTGCTGGGCAGGGAATTCAGGGAGCCCAGAAGCTGGTATTTGGCCAA	TCRAV35-01	TCRDD01-01	TCRAJ54-01*01
s1 Tcon Cells	4.05e-05	4	CAVNEGGSYIPTF	CAGAGACTCCCAGCCCAGTGATTCAGCCACCTACCTCTGTGCCGTGAACGAAGGAGGAAGCTACATACCTACATTTGGAAGA	TCRAV12-02	unknown	TCRAJ06-01*01
s1 Tcon Cells	4.05e-05	3	CAASIPGYALNF	CATCACAGAGACCCAACCTGAAGACTCGGCTGTCTACTTCTGTGCAGCAAGTATCCCCGGGTATGCACTCAACTTCGGCAAA	TCRAV13-01	TCRDD02-01	TCRAJ41-01*01
s1 Tcon Cells	4.05e-05	3	CVVISTGGFKTIF	CAGAGACTCCAAGCTCAGTGATTCAGCCACCTACCTCTGTGTGGTGATCTCTACTGGAGGCTTCAAAACTATCTTTGGAGCA	TCRAV12-01	unknown	TCRAJ09-01*01
s1 Tcon Cells	4.05e-05	3	CALGADSVRLGDTLSLYTDKLIF	GTACTTTTGTGCTCTTGGGGCCGATTCCGTGCGACTGGGGGATACACTCTCCTTATACACCGATAAACTCATCTTTGGAAAA	TCRDV01-01*01	TCRDD01-01	TCRDJ01-01*01
s1 Tcon Cells	4.05e-05	3	CAGSGGSYIPTF	TTTGAAGGAGCTCCAGATGAAAGACTCTGCCTCTTACCTCTGTGCTGGGTCAGGAGGAAGCTACATACCTACATTTGGAAGA	TCRAV01-02	TCRDD01-01	TCRAJ06-01*01
s1 Tcon Cells	4.05e-05	4	CAASPNSGYALNF	CACAGAGACCCAACCTGAAGACTCGGCTGTCTACTTCTGTGCAGCAAGTCCGAATTCCGGGTATGCACTCAACTTCGGCAAA	TCRAV13-01	unknown	TCRAJ41-01*01
s1 Tcon Cells	4.05e-05	4	CVVRDKAAGNKLTF	AGACTCCAAGCTCAGTGATTCAGCCACCTACCTCTGTGTGGTGAGGGACAAAGCTGCAGGCAACAAGCTAACTTTTGGAGGA	TCRAV12-01	TCRDD01-01	TCRAJ17-01*01
s1 Tcon Cells	4.05e-05	4	CAVEGGGFGNVLHC	CTCTTCCCAGACCACAGACTCAGGCGTTTATTTCTGTGCTGTGGAGGGTGGTGGCTTTGGGAATGTGCTGCATTGCGGGTCC	TCRAV22-01*01	TCRDD01-01	TCRAJ35-01*01
s1 Tcon Cells	4.05e-05	3	CGTGKTSYDKVIF	TACGGCCTCCCAGCTCAGTTACTCAGGAACCTACTTCTGCGGCACAGGGAAAACCTCCTACGACAAGGTGATATTTGGGCCA	TCRAV30-01	unknown	TCRAJ50-01*01
s1 Tcon Cells	4.05e-05	4	CALGEQSIWGTLYTDKLIF	AGATTCAGCAAAGTACTTTTGTGCTCTTGGGGAACAGTCCATCTGGGGGACCCTGTACACCGATAAACTCATCTTTGGAAAA	TCRDV01-01*01	TCRDD01-01	TCRDJ01-01*01
s1 Tcon Cells	4.05e-05	3	CALSESPASGGSYIPTF	AGTCGTGGACTCAGCAGTATACTTCTGTGCTCTGAGTGAGAGCCCAGCATCAGGAGGAAGCTACATACCTACATTTGGAAGA	TCRAV19-01*01	TCRDD02-01	TCRAJ06-01*01
s1 Tcon Cells	4.05e-05	4	CAVKLTFGNEKLTF	AGACTCCCAGCCCAGTGATTCAGCCACCTACCTCTGTGCCGTGAAATTAACCTTTGGAAATGAGAAATTAACCTTTGGGACT	TCRAV12-02	unknown	TCRAJ48-01*01
s1 Tcon Cells	4.05e-05	3	CVVNKGGYNKLIF	CAGAGACTCCAAGCTCAGTGATTCAGCCACCTACCTCTGTGTGGTGAACAAGGGTGGCTACAATAAGCTGATTTTTGGAGCA	TCRAV12-01	TCRDD03-01	TCRAJ04-01*01
s1 Tcon Cells	4.05e-05	3	CAASIGQGAQKLVF	AGAGACCCAACCTGAAGACTCGGCTGTCTACTTCTGTGCAGCAAGTATCGGACAGGGAGCCCAGAAGCTGGTATTTGGCCAA	TCRAV13-01	TCRDD01-01	TCRAJ54-01*01
s1 Tcon Cells	4.05e-05	4	CAENLNARLMF	GCAAATTGCAGCTACTCAACCTGGAGACTCAGCTGTCTACTTTTGTGCAGAGAACCTCAATGCCAGACTCATGTTTGGAGAT	TCRAV13-02	TCRDD02-01	TCRAJ31-01*01
s1 Tcon Cells	4.05e-05	3	CALGDSNRDDKIIF	AGCCTTACAGCTAGAAGATTCAGCAAAGTACTTTTGTGCTCTTGGGGATTCGAACAGAGATGACAAGATCATCTTTGGAAAA	TCRDV01-01*01	TCRDD02-01	TCRAJ30-01*01
s1 Tcon Cells	4.05e-05	4	CAVTAGSQGNLIF	CAGAGACTCCCAGCCCAGTGATTCAGCCACCTACCTCTGTGCCGTGACCGCAGGAAGCCAAGGAAATCTCATCTTTGGAAAA	TCRAV12-02	TCRDD02-01	TCRAJ42-01*01
s1 Tcon Cells	4.05e-05	4	CAVNWGFGGSQGNLIF	CCAGCCCAGTGATTCAGCCACCTACCTCTGTGCCGTGAACTGGGGCTTCGGAGGAAGCCAAGGAAATCTCATCTTTGGAAAA	TCRAV12-02	TCRDD01-01	TCRAJ42-01*01
s1 Tcon Cells	4.05e-05	4	CAGHGGANNLFF	TATCTCAGCATCCATACCTAGTGATGTAGGCATCTACTTCTGTGCTGGCCACGGTGGGGCAAACAACCTCTTCTTTGGGACT	TCRAV35-01	unknown	TCRAJ36-01*01
s1 Tcon Cells	4.05e-05	4	CAENPQTGANNLFF	AGCTACTCAACCTGGAGACTCAGCTGTCTACTTTTGTGCAGAGAACCCACAAACTGGGGCAAACAACCTCTTCTTTGGGACT	TCRAV13-02	TCRDD02-01	TCRAJ36-01*01
s1 Tcon Cells	4.05e-05	4	CAMYGSSNTGKLIF	AGACTCACAGCCCAGTGATTCAGCCACCTACCTCTGTGCAATGTATGGCTCTAGCAACACAGGCAAACTAATCTTTGGGCAA	TCRAV12-03	unknown	TCRAJ37-01
s1 Tcon Cells	4.05e-05	3	CAGARGSTLGRLYF	TGCGGCCCAGCCTGGTGATACAGGCCTCTACCTCTGTGCAGGAGCAAGAGGCTCAACCCTGGGGAGGCTATACTTTGGAAGA	TCRAV27-01	TCRDD02-01	TCRAJ18-01*01
s1 Tcon Cells	4.03e-05	5	CILRDVNARLMF	CCTGCACCGTGCTACCTTGAGAGATGCTGCTGTGTACTACTGCATCCTGAGAGACGTAAACGCCAGACTCATGTTTGGAGAT	TCRAV26-02	unknown	TCRAJ31-01*01
s1 Tcon Cells	4.03e-05	4	CALYSSNTGKLIF	CAGAGACTCACAGCCCAGTGATTCAGCCACCTACCTCTGTGCACTTTACTCTAGCAACACAGGCAAACTAATCTTTGGGCAA	TCRAV12-03	TCRDD02-01	TCRAJ37-01
s1 Tcon Cells	4.03e-05	4	CVVNPGGGADGLTF	AGCCTCCCAGCTCAGCGATTCAGCCTCCTACATCTGTGTGGTGAACCCAGGAGGAGGTGCTGACGGACTCACCTTTGGCAAA	TCRAV10-01*01	TCRDD02-01	TCRAJ45-01*01
s1 Tcon Cells	4.03e-05	4	CALSPQNNARLMF	AGGCTCAGTTCAAGTGTCAGACTCAGCGGTGTACTTCTGTGCTCTGAGTCCCCAGAACAATGCCAGACTCATGTTTGGAGAT	TCRAV09-02	TCRDD02-01	TCRAJ31-01*01
s1 Tcon Cells	4.03e-05	3	CAGQGLTGTASKLTF	ATCCATACCTAGTGATGTAGGCATCTACTTCTGTGCTGGGCAGGGACTTACCGGCACTGCCAGTAAACTCACCTTTGGGACT	TCRAV35-01	TCRDD01-01	TCRAJ44-01*01
s1 Tcon Cells	4.03e-05	4	CAVEAYGGATNKLIF	CACCCAGACCGGAGACTCGGCCATCTACCTCTGTGCTGTGGAGGCTTATGGTGGTGCTACAAACAAGCTCATCTTTGGAACT	TCRAV36-01*01	unknown	TCRAJ32-01
s1 Tcon Cells	4.03e-05	4	CALVVAGTASKLTF	AGCCTCACAAGTCGTGGACTCAGCAGTATACTTCTGTGCTCTGGTCGTGGCCGGCACTGCCAGTAAACTCACCTTTGGGACT	TCRAV19-01*01	TCRDD01-01	TCRAJ44-01*01
s1 Tcon Cells	4.03e-05	4	CAFLGGLQGAQKLVF	CTCCCAGCCTGGAGACTCTGCAGTGTACTTCTGTGCATTTCTGGGGGGCCTTCAGGGAGCCCAGAAGCTGGTATTTGGCCAA	TCRAV29-01	TCRDD01-01	TCRAJ54-01*01
s1 Tcon Cells	4.03e-05	3	CAFTTNFGNEKLTF	TCCAGTAAGGACTGAAGACAGTGCCACTTACTACTGTGCCTTTACCACTAACTTTGGAAATGAGAAATTAACCTTTGGGACT	TCRDV03-01	TCRDD02-01	TCRAJ48-01*01
s1 Tcon Cells	4.03e-05	4	CAVNWAAGNKLTF	ACCCTCAGTCCATATAAGCGACACGGCTGAGTACTTCTGTGCTGTGAATTGGGCTGCAGGCAACAAGCTAACTTTTGGAGGA	TCRAV08-06	TCRDD01-01	TCRAJ17-01*01
s1 Tcon Cells	4.03e-05	4	CAGGTAGNNRKLIW	AGCTTCTCAGCCTGGTGACTCAGCCACCTACCTCTGTGCTGGGGGAACTGCTGGCAACAACCGTAAGCTGATTTGGGGATTG	TCRAV21-01	TCRDD01-01	TCRAJ38-01*01
s1 Tcon Cells	4.03e-05	4	CAVRPRNAGNNRKLIW	CCTTGTGAGCGACTCCGCTTTGTACTTCTGTGCTGTGAGACCGCGTAATGCTGGCAACAACCGTAAGCTGATTTGGGGATTG	TCRAV03-01	unknown	TCRAJ38-01*01
s1 Tcon Cells	4.03e-05	3	CATDGDYGQNFVF	CACGGCTTCCCGGGCAGCAGACACTGCTTCTTACTTCTGTGCTACGGACGGCGACTATGGTCAGAATTTTGTCTTTGGTCCC	TCRAV17-01*01	TCRDD01-01	TCRAJ26-01*01
s1 Tcon Cells	4.03e-05	3	CAVSESTRDTGRRALTF	TATGAGCGACGCGGCTGAGTACTTCTGTGCTGTGAGTGAATCGACCAGGGACACGGGCAGGAGAGCACTTACTTTTGGGAGT	TCRAV08-04	TCRDD02-01	TCRAJ05-01*01
s1 Tcon Cells	4.03e-05	4	CAATPDGATNKLIF	AGAGACCCAACCTGAAGACTCGGCTGTCTACTTCTGTGCAGCAACCCCGGATGGTGCTACAAACAAGCTCATCTTTGGAACT	TCRAV13-01	unknown	TCRAJ32-01
s1 Tcon Cells	4.03e-05	3	CAQRSNDYKLSF	GAAAGGCTCAGTTCAAGTGTCAGACTCAGCGGTGTACTTCTGTGCCCAGCGTTCTAACGACTACAAGCTCAGCTTTGGAGCC	TCRAV09-02	TCRDD02-01	TCRAJ20-01*01
s1 Tcon Cells	4.03e-05	4	CALMKGTGNQFYF	AGGCTCAGTTCAAGTGTCAGACTCAGCGGTGTACTTCTGTGCTCTGATGAAGGGCACCGGTAACCAGTTCTATTTTGGGACA	TCRAV09-02	unknown	TCRAJ49-01*01
s1 Tcon Cells	4.03e-05	3	CAASWPGGYNKLIF	AGAGACCCAACCTGAAGACTCGGCTGTCTACTTCTGTGCAGCAAGTTGGCCCGGTGGCTACAATAAGCTGATTTTTGGAGCA	TCRAV13-01	TCRDD01-01	TCRAJ04-01*01
s1 Tcon Cells	4.03e-05	4	CAFYGAGGTSYGKLTF	CCAGCCTGAAGACTCAGCCACATACCTCTGTGCCTTTTATGGGGCTGGTGGTACTAGCTATGGAAAGCTGACATTTGGACAA	TCRAV24-01*01	TCRDD01-01	TCRAJ52-01*01
s1 Tcon Cells	4.03e-05	4	CAVRDPGANNLFF	ACAGGAGCTCCAGATGAAAGACTCTGCCTCTTACTTCTGCGCTGTGAGAGACCCTGGGGCAAACAACCTCTTCTTTGGGACT	TCRAV01-01	TCRDD02-01	TCRAJ36-01*01
s1 Tcon Cells	4.03e-05	3	CALGELRNTDKLIF	AGCCTTACAGCTAGAAGATTCAGCAAAGTACTTTTGTGCTCTTGGGGAACTTCGTAACACCGACAAGCTCATCTTTGGGACT	TCRDV01-01*01	unknown	TCRAJ34-01*01
s1 Tcon Cells	4.03e-05	3	CAVSEQAGTALIF	ACCCTCAGCCCATATGAGCGACGCGGCTGAGTACTTCTGTGCTGTGAGTGAACAGGCAGGAACTGCTCTGATCTTTGGGAAG	TCRAV08-04	unknown	TCRAJ15-01*01
s1 Tcon Cells	4.03e-05	3	CALTPNYGGSQGNLIF	TCAAGTGTCAGACTCAGCGGTGTACTTCTGTGCTCTGACCCCGAATTATGGAGGAAGCCAAGGAAATCTCATCTTTGGAAAA	TCRAV09-02	TCRDD02-01	TCRAJ42-01*01
s1 Tcon Cells	4.03e-05	4	CAVSRSTSGTYKYIF	AGTCCATATAAGCGACACGGCTGAGTACTTCTGTGCTGTGAGTAGATCTACCTCAGGAACCTACAAATACATCTTTGGAACA	TCRAV08-06	TCRDD01-01	TCRAJ40-01*01
s1 Tcon Cells	4.03e-05	3	CAFTAYSGAGSYQLTF	CCAGCCTGAAGACTCAGCCACATACCTCTGTGCCTTTACCGCATACTCTGGGGCTGGGAGTTACCAACTCACTTTCGGGAAG	TCRAV24-01*01	unknown	TCRAJ28-01*01
s1 Tcon Cells	4.03e-05	3	CALDIHTTSGTYKYIF	CCAGCCTGCAGACTCAGCTACCTACCTCTGTGCTCTAGACATTCATACTACCTCAGGAACCTACAAATACATCTTTGGAACA	TCRAV06-01	TCRDD02-01	TCRAJ40-01*01
s1 Tcon Cells	4.03e-05	4	CLVGDDNAGNMLTF	CCGGGTTTCCCTGAGCGACACTGCTGTGTACTACTGCCTCGTGGGTGACGATAATGCAGGCAACATGCTCACCTTTGGAGGG	TCRAV04-01*01	unknown	TCRAJ39-01*01
s1 Tcon Cells	4.03e-05	4	CATDGNDYKLSF	GATCACGGCTTCCCGGGCAGCAGACACTGCTTCTTACTTCTGTGCTACGGACGGTAACGACTACAAGCTCAGCTTTGGAGCC	TCRAV17-01*01	unknown	TCRAJ20-01*01
s1 Tcon Cells	4.03e-05	3	CAVSEGSSASKIIF	CTCAGTCCATATAAGCGACACGGCTGAGTACTTCTGTGCTGTGAGTGAGGGGAGCAGTGCTTCCAAGATAATCTTTGGATCA	TCRAV08-06	TCRDD01-01	TCRAJ03-01*01
s1 Tcon Cells	4.03e-05	3	CAVASPNTGNQFYF	CTCTGTGCATTGGAGTGATGCTGCTGAGTACTTCTGTGCTGTGGCTTCCCCGAACACCGGTAACCAGTTCTATTTTGGGACA	TCRAV08-03	TCRDD02-01	TCRAJ49-01*01
s1 Tcon Cells	4.03e-05	4	CAAIYNFNKFYF	GAAACCCTCTGTGCAGTGGAGTGACACAGCTGAGTACTTCTGTGCCGCTATATACAACTTCAACAAATTTTACTTTGGATCT	TCRAV08-01	unknown	TCRAJ21-01*01
s1 Tcon Cells	4.03e-05	3	CAVEDQRQLTF	GCTCATCCTCCAGGTGCGGGAGGCAGATGCTGCTGTTTACTACTGTGCTGTGGAGGATCAGCGGCAACTGACCTTTGGATCT	TCRAV02-01	unknown	TCRAJ22-01*01
s1 Tcon Cells	4e-05	4	CAAGTSGTYKYIF	CACAGAGACCCAACCTGAAGACTCGGCTGTCTACTTCTGTGCAGCGGGCACCTCAGGAACCTACAAATACATCTTTGGAACA	TCRAV13-01	TCRDD01-01	TCRAJ40-01*01
s1 Tcon Cells	4e-05	4	CVVTVTDSWGKLQF	AGACTCCAAGCTCAGTGATTCAGCCACCTACCTCTGTGTGGTGACCGTAACTGACAGCTGGGGGAAATTGCAGTTTGGAGCA	TCRAV12-01	TCRDD01-01	TCRAJ24-01
s1 Tcon Cells	4e-05	4	CAVGAPSSASKIIF	CTCTGTGCATTGGAGTGATGCTGCTGAGTACTTCTGTGCTGTGGGTGCGCCCAGCAGTGCTTCCAAGATAATCTTTGGATCA	TCRAV08-03	TCRDD02-01	TCRAJ03-01*01
s1 Tcon Cells	4e-05	4	CAESEQAGTALIF	TGCAGACACCCAGACTGGGGACTCAGCTATCTACTTCTGTGCAGAGAGTGAGCAGGCAGGAACTGCTCTGATCTTTGGGAAG	TCRAV05-01*01	unknown	TCRAJ15-01*01
s1 Tcon Cells	4e-05	4	CLVGDTGRRALTF	GCCCCGGGTTTCCCTGAGCGACACTGCTGTGTACTACTGCCTCGTGGGTGACACGGGCAGGAGAGCACTTACTTTTGGGAGT	TCRAV04-01*01	unknown	TCRAJ05-01*01
s1 Tcon Cells	4e-05	4	CILGSYGSGAGSYQLTF	CTTGAGAGATGCTGCTGTGTACTACTGCATCCTGGGTTCCTATGGGTCTGGGGCTGGGAGTTACCAACTCACTTTCGGGAAG	TCRAV26-02	TCRDD02-01	TCRAJ28-01*01
s1 Tcon Cells	4e-05	3	CAVRDRYSGAGSYQLTF	TGTGAGCGACTCCGCTTTGTACTTCTGTGCTGTGAGAGACCGATACTCTGGGGCTGGGAGTTACCAACTCACTTTCGGGAAG	TCRAV03-01	TCRDD01-01	TCRAJ28-01*01
s1 Tcon Cells	4e-05	3	CAMSATGANSKLTF	AGACTCACAGCCCAGTGATTCAGCCACCTACCTCTGTGCAATGAGCGCAACTGGAGCCAATAGTAAGCTGACATTTGGAAAA	TCRAV12-03	TCRDD02-01	TCRAJ56-01*01
s1 Tcon Cells	4e-05	3	CAVNEYTGGFKTIF	AGACTCCCAGCCCAGTGATTCAGCCACCTACCTCTGTGCCGTGAACGAGTATACTGGAGGCTTCAAAACTATCTTTGGAGCA	TCRAV12-02	TCRDD03-01	TCRAJ09-01*01
s1 Tcon Cells	4e-05	3	CAVYGSSNTGKLIF	AGACTCCCAGCCCAGTGATTCAGCCACCTACCTCTGTGCCGTCTATGGCTCTAGCAACACAGGCAAACTAATCTTTGGGCAA	TCRAV12-02	TCRDD02-01	TCRAJ37-01
s1 Tcon Cells	4e-05	4	CIVREDSFLTGANNLFF	GCTGAGAGACACTGCTGTGTACTATTGCATCGTCAGAGAAGATTCATTTTTAACTGGGGCAAACAACCTCTTCTTTGGGACT	TCRAV26-01	unknown	TCRAJ36-01*01
s1 Tcon Cells	4e-05	4	CAASNSWDTSGTYKYIF	GCCTGGAGACTCAGCCACCTACTTCTGTGCAGCAAGCAACTCGTGGGATACCTCAGGAACCTACAAATACATCTTTGGAACA	TCRAV23-01	TCRDD01-01	TCRAJ40-01*01
s1 Tcon Cells	4e-05	4	CAASEDNNNDMRF	TGTGCCCTCCCAGCCTGGAGACTCTGCAGTGTACTTCTGTGCAGCAAGCGAGGACAATAACAATGACATGCGCTTTGGAGCA	TCRAV29-01	unknown	TCRAJ43-01*01
s1 Tcon Cells	4e-05	3	CAVNNRGSTLGRLYF	TGTGCAGTGGAGTGACACAGCTGAGTACTTCTGTGCCGTGAATAACAGAGGCTCAACCCTGGGGAGGCTATACTTTGGAAGA	TCRAV08-01	unknown	TCRAJ18-01*01
s1 Tcon Cells	4e-05	4	CAVGAYSGAGSYQLTF	GCATTGGAGTGATGCTGCTGAGTACTTCTGTGCTGTGGGCGCATACTCTGGGGCTGGGAGTTACCAACTCACTTTCGGGAAG	TCRAV08-03	TCRDD01-01	TCRAJ28-01*01
s1 Tcon Cells	4e-05	4	CIVRGFDRGSTLGRLYF	GCTGAGAGACACTGCTGTGTACTATTGCATCGTCAGAGGTTTCGACAGAGGCTCAACCCTGGGGAGGCTATACTTTGGAAGA	TCRAV26-01	unknown	TCRAJ18-01*01
s1 Tcon Cells	4e-05	3	CVVSDGGGFKTIF	ACCCTCAGCCCATATGAGCGACGCGGCTGAGTACTTCTGTGTTGTGAGTGATGGTGGAGGCTTCAAAACTATCTTTGGAGCA	TCRAV08-02	TCRDD01-01	TCRAJ09-01*01
s1 Tcon Cells	4e-05	4	CAVTDPGNFNKFYF	AGACTCCCAGCCCAGTGATTCAGCCACCTACCTCTGTGCCGTGACCGACCCAGGGAACTTCAACAAATTTTACTTTGGATCT	TCRAV12-02	unknown	TCRAJ21-01*01
s1 Tcon Cells	4e-05	4	CAAPGLPTSWGPEGTDKLIF	CTCTGCAGTGTACTTCTGTGCAGCACCCGGCCTTCCTACCTCCTGGGGGCCCGAGGGGACCGATAAACTCATCTTTGGAAAA	TCRAV29-01	TCRDD02-01	TCRDJ01-01*01
s1 Tcon Cells	4e-05	4	CIVRVMDFGNEKLTF	CGCTACGCTGAGAGACACTGCTGTGTACTATTGCATCGTCAGAGTCATGGACTTTGGAAATGAGAAATTAACCTTTGGGACT	TCRAV26-01	TCRDD01-01	TCRAJ48-01*01
s1 Tcon Cells	4e-05	3	CAASSKGTSYDKVIF	CTCCCAGCCTGGAGACTCTGCAGTGTACTTCTGTGCAGCAAGCTCTAAAGGAACCTCCTACGACAAGGTGATATTTGGGCCA	TCRAV29-01	unknown	TCRAJ50-01*01
s1 Tcon Cells	4e-05	3	CAVRGRDSSYKLIF	CTCTGTGCATTGGAGTGATGCTGCTGAGTACTTCTGTGCTGTGCGGGGGAGGGATAGCAGCTATAAATTGATCTTCGGGAGT	TCRAV08-03	TCRDD01-01	TCRAJ12-01*01
s1 Tcon Cells	4e-05	4	CVGLRLIF	AAGCTCTCTGCACATCACAGCCTCCCAGCTCAGCGATTCAGCCTCCTACATCTGTGTGGGGTTGAGGCTCATCTTTGGAAAA	TCRAV10-01*01	unknown	unknown
s1 Tcon Cells	4e-05	3	CAGRFGGTSYGKLTF	ATCCATACCTAGTGATGTAGGCATCTACTTCTGTGCTGGGCGCTTCGGTGGTACTAGCTATGGAAAGCTGACATTTGGACAA	TCRAV35-01	TCRDD02-01	TCRAJ52-01*01
s1 Tcon Cells	4e-05	3	CAPASYGNNRLAF	ACCCTCTGTGCATTGGAGTGATGCTGCTGAGTACTTCTGTGCTCCCGCCTCCTATGGGAACAACAGACTCGCTTTTGGGAAG	TCRAV08-03	TCRDD02-01	TCRAJ07-01*01
s1 Tcon Cells	4e-05	4	CLVGAYNARLMF	CCTGCCCCGGGTTTCCCTGAGCGACACTGCTGTGTACTACTGCCTCGTGGGTGCTTACAATGCCAGACTCATGTTTGGAGAT	TCRAV04-01*01	unknown	TCRAJ31-01*01
s1 Tcon Cells	4e-05	3	CALSGGAIQGAQKLVF	TCAAGTGTCAGACTCAGCGGTGTACTTCTGTGCTCTGAGTGGAGGGGCAATTCAGGGAGCCCAGAAGCTGGTATTTGGCCAA	TCRAV09-02	TCRDD01-01	TCRAJ54-01*01
s1 Tcon Cells	4e-05	4	CAVVSIQGAQKLVF	AGCTGCCGTGCATGACCTCTCTGCCACCTACTTCTGTGCCGTGGTTTCTATTCAGGGAGCCCAGAAGCTGGTATTTGGCCAA	TCRAV39-01*01	TCRDD02-01	TCRAJ54-01*01
s1 Tcon Cells	4e-05	4	CAVSVYRNNNARLMF	AGCCCATATGAGCGACGCGGCTGAGTACTTCTGTGCTGTGAGTGTCTATCGGAATAACAATGCCAGACTCATGTTTGGAGAT	TCRAV08-04	TCRDD02-01	TCRAJ31-01*01
s1 Tcon Cells	4e-05	4	CAVVGYAGNNRKLIW	CTCCCAGCCCAGTGATTCAGCCACCTACCTCTGTGCCGTGGTGGGCTATGCTGGCAACAACCGTAAGCTGATTTGGGGATTG	TCRAV12-02	TCRDD01-01	TCRAJ38-01*01
s1 Tcon Cells	4e-05	4	CAFIVWGAQKLVF	CAAAGGATCCCAGCCTGAAGACTCAGCCACATACCTCTGTGCCTTTATCGTGTGGGGAGCCCAGAAGCTGGTATTTGGCCAA	TCRAV24-01*01	unknown	TCRAJ54-01*01
s1 Tcon Cells	4e-05	3	CAFILPYSGAGSYQLTF	GCTGGGGGACACTGCGATGTATTTCTGTGCTTTCATTCTCCCATACTCTGGGGCTGGGAGTTACCAACTCACTTTCGGGAAG	TCRAV38-01	TCRDD02-01	TCRAJ28-01*01
s1 Tcon Cells	4e-05	4	CAVVPLIRSNDYKLSF	CCAGACCACAGACTCAGGCGTTTATTTCTGTGCTGTGGTCCCCCTGATCCGTTCTAACGACTACAAGCTCAGCTTTGGAGCC	TCRAV22-01*01	unknown	TCRAJ20-01*01
s1 Tcon Cells	4e-05	4	CAASPGNQGGKLIF	GGATTCCCAGCCTGGAGACTCAGCCACCTACTTCTGTGCAGCAAGTCCTGGTAACCAGGGAGGAAAGCTTATCTTCGGACAG	TCRAV23-01	unknown	TCRAJ23-01
s1 Tcon Cells	4e-05	4	CLVGEGAAGNKLTF	CCGGGTTTCCCTGAGCGACACTGCTGTGTACTACTGCCTCGTGGGTGAAGGAGCTGCAGGCAACAAGCTAACTTTTGGAGGA	TCRAV04-01*01	unknown	TCRAJ17-01*01
s1 Tcon Cells	4e-05	3	CADSDSNYQLIW	CATCACAGCCACCCAGACTACAGATGTAGGAACCTACTTCTGTGCAGACTCGGATAGCAACTATCAGTTAATCTGGGGCGCT	TCRAV25-01*01	TCRDD01-01	TCRAJ33-01*01
s1 Tcon Cells	3.98e-05	4	CAFIKGGFYGGSQGNLIF	GGGGGACACTGCGATGTATTTCTGTGCTTTCATCAAAGGGGGCTTTTATGGAGGAAGCCAAGGAAATCTCATCTTTGGAAAA	TCRAV38-01	TCRDD01-01	TCRAJ42-01*01
s1 Tcon Cells	3.98e-05	4	CALSTSGQNFVF	GAAACCATTTGCTCAAGAGGAAGACTCAGCCATGTATTACTGTGCTCTAAGTACGTCAGGTCAGAATTTTGTCTTTGGTCCC	TCRAV16-01*01	TCRDD01-01	TCRAJ26-01*01
s1 Tcon Cells	3.98e-05	4	CAVSRTGANSKLTF	CTCAGTCCATATAAGCGACACGGCTGAGTACTTCTGTGCTGTGAGCCGTACTGGAGCCAATAGTAAGCTGACATTTGGAAAA	TCRAV08-06	unknown	TCRAJ56-01*01
s1 Tcon Cells	3.98e-05	4	CALSLLPRIQGAQKLVF	GACTACAGATGTAGGAACCTACTTCTGTGCCCTGAGCCTCTTGCCTAGAATTCAGGGAGCCCAGAAGCTGGTATTTGGCCAA	TCRAV25-01*01	TCRDD02-01	TCRAJ54-01*01
s1 Tcon Cells	3.98e-05	4	CAVGRGDSIGNMLTF	TGCCGTGCATGACCTCTCTGCCACCTACTTCTGTGCCGTGGGCCGAGGCGATTCGATAGGCAACATGCTCACCTTTGGAGGG	TCRAV39-01*01	unknown	TCRAJ39-01*01
s1 Tcon Cells	3.98e-05	4	CALRFDGQKLLF	GAAACCATTTGCTCAAGAGGAAGACTCAGCCATGTATTACTGTGCTCTAAGGTTCGATGGCCAGAAGCTGCTCTTTGCAAGG	TCRAV16-01*01	TCRDD02-01	TCRAJ16-01*01
s1 Tcon Cells	3.98e-05	4	CAGLRDSWGKLQF	CTCAGCATCCATACCTAGTGATGTAGGCATCTACTTCTGTGCTGGACTTAGAGACAGCTGGGGGAAATTGCAGTTTGGAGCA	TCRAV35-01	TCRDD01-01	TCRAJ24-01
s1 Tcon Cells	3.98e-05	4	CAAHYNQGGKLIF	TTCCTCTTCCCAGACCACAGACTCAGGCGTTTATTTCTGTGCTGCGCATTATAACCAGGGAGGAAAGCTTATCTTCGGACAG	TCRAV22-01*01	unknown	TCRAJ23-01
s1 Tcon Cells	3.98e-05	4	CAAPWGGNTPLVF	ACAGGAGCTCCAGATGAAAGACTCTGCCTCTTACTTCTGCGCTGCCCCCTGGGGAGGAAACACACCTCTTGTCTTTGGAAAG	TCRAV01-01	TCRDD01-01	TCRAJ29-01*01
s1 Tcon Cells	3.98e-05	4	CAAEGVTDSWGKLQF	CTCCCAGCCCAGTGATTCAGCCACCTACCTCTGTGCCGCCGAGGGGGTAACTGACAGCTGGGGGAAATTGCAGTTTGGAGCA	TCRAV12-02	TCRDD01-01	TCRAJ24-01
s1 Tcon Cells	3.98e-05	4	CALSFPGYSSASKIIF	TCAAGTGTCAGACTCAGCGGTGTACTTCTGTGCTCTGAGCTTTCCGGGGTACAGCAGTGCTTCCAAGATAATCTTTGGATCA	TCRAV09-02	TCRDD02-01	TCRAJ03-01*01
s1 Tcon Cells	3.98e-05	4	CALPSNDYKLSF	GAAAGGCTCAGTTCAAGTGTCAGACTCAGCGGTGTACTTCTGTGCTCTGCCTTCTAACGACTACAAGCTCAGCTTTGGAGCC	TCRAV09-02	TCRDD02-01	TCRAJ20-01*01
s1 Tcon Cells	3.98e-05	3	CAASIHDYKLSF	CATCACAGAGACCCAACCTGAAGACTCGGCTGTCTACTTCTGTGCAGCAAGTATACACGACTACAAGCTCAGCTTTGGAGCC	TCRAV13-01	unknown	TCRAJ20-01*01
s1 Tcon Cells	3.98e-05	3	CALGELFGSCLGDLTAQLFF	TTCAGCAAAGTACTTTTGTGCTCTTGGGGAACTGTTTGGTTCTTGTCTTGGGGATCTGACAGCACAACTCTTCTTTGGAAAG	TCRDV01-01*01	TCRDD01-01	TCRDJ02-01*01
s1 Tcon Cells	3.98e-05	4	CAVSKSGGSYIPTF	CTCAGTCCATATAAGCGACACGGCTGAGTACTTCTGTGCTGTGAGCAAATCAGGAGGAAGCTACATACCTACATTTGGAAGA	TCRAV08-06	unknown	TCRAJ06-01*01
s1 Tcon Cells	3.98e-05	5	CAAIEKLTF	CTCTCTGCACATTGTGCCCTCCCAGCCTGGAGACTCTGCAGTGTACTTCTGTGCAGCAATCGAGAAATTAACCTTTGGGACT	TCRAV29-01	TCRDD02-01	TCRAJ48-01*01
s1 Tcon Cells	3.98e-05	3	CAESMDSSYKLIF	TGCAGACACCCAGACTGGGGACTCAGCTATCTACTTCTGTGCAGAGAGTATGGATAGCAGCTATAAATTGATCTTCGGGAGT	TCRAV05-01*01	unknown	TCRAJ12-01*01
s1 Tcon Cells	3.98e-05	4	CALGAPSTSGTYKYIF	ACAGCTAGAAGATTCAGCAAAGTACTTTTGTGCTCTTGGGGCCCCTTCTACCTCAGGAACCTACAAATACATCTTTGGAACA	TCRDV01-01*01	TCRDD02-01	TCRAJ40-01*01
s1 Tcon Cells	3.98e-05	4	CALGELYRVNRKLTF	CTTACAGCTAGAAGATTCAGCAAAGTACTTTTGTGCTCTTGGGGAACTTTACCGGGTTAATAGGAAACTGACATTTGGAGCC	TCRDV01-01*01	unknown	TCRAJ61-01*01
s1 Tcon Cells	3.98e-05	4	CALGAYMDTGRRALTF	ACAGCTAGAAGATTCAGCAAAGTACTTTTGTGCTCTTGGGGCCTACATGGACACGGGCAGGAGAGCACTTACTTTTGGGAGT	TCRDV01-01*01	TCRDD02-01	TCRAJ05-01*01
s1 Tcon Cells	3.98e-05	3	CALGFQKLVF	TTTGTACATCAAAGGATCCCAGCCTGAAGACTCAGCCACATACCTCTGTGCCTTGGGCTTTCAGAAACTTGTATTTGGAACT	TCRAV24-01*01	unknown	TCRAJ08-01*01
s1 Tcon Cells	3.98e-05	4	CAVRGGAAGNKLTF	AGACTCCCAGCCCAGTGATTCAGCCACCTACCTCTGTGCCGTGAGAGGGGGAGCTGCAGGCAACAAGCTAACTTTTGGAGGA	TCRAV12-02	TCRDD01-01	TCRAJ17-01*01
s1 Tcon Cells	3.98e-05	3	CALSDLYNFNKFYF	AGCCTCACAAGTCGTGGACTCAGCAGTATACTTCTGTGCTCTGAGTGACTTATACAACTTCAACAAATTTTACTTTGGATCT	TCRAV19-01*01	TCRDD02-01	TCRAJ21-01*01
s1 Tcon Cells	3.98e-05	4	CAVTSSGAGSYQLTF	TGTGCAGTGGAGTGACACAGCTGAGTACTTCTGTGCCGTGACCTCTTCTGGGGCTGGGAGTTACCAACTCACTTTCGGGAAG	TCRAV08-01	TCRDD02-01	TCRAJ28-01*01
s1 Tcon Cells	3.98e-05	4	CAPLGSSASKIIF	CAGAGACTCCCAGCCCAGTGATTCAGCCACCTACCTCTGTGCCCCCCTGGGGAGCAGTGCTTCCAAGATAATCTTTGGATCA	TCRAV12-02	TCRDD01-01	TCRAJ03-01*01
s1 Tcon Cells	3.98e-05	3	CAFMAGNTPLVF	CATCAAAGGATCCCAGCCTGAAGACTCAGCCACATACCTCTGTGCCTTTATGGCAGGAAACACACCTCTTGTCTTTGGAAAG	TCRAV24-01*01	TCRDD01-01	TCRAJ29-01*01
s1 Tcon Cells	3.98e-05	4	CALTLSSNTGKLIF	CTCAGTTCAAGTGTCAGACTCAGCGGTGTACTTCTGTGCTCTGACCCTTTCTAGCAACACAGGCAAACTAATCTTTGGGCAA	TCRAV09-02	TCRDD02-01	TCRAJ37-01
s1 Tcon Cells	3.98e-05	4	CALSELPTGGGNKLTF	ACAAGTCGTGGACTCAGCAGTATACTTCTGTGCTCTGAGTGAGCTGCCAACGGGAGGAGGAAACAAACTCACCTTTGGGACA	TCRAV19-01*01	unknown	TCRAJ10-01*01
s1 Tcon Cells	3.98e-05	3	CAMREASGGGADGLTF	ACAACTGGGGGACTCAGCAATGTACTTCTGTGCAATGAGAGAGGCGTCAGGAGGAGGTGCTGACGGACTCACCTTTGGCAAA	TCRAV14-01	TCRDD01-01	TCRAJ45-01*01
s1 Tcon Cells	3.98e-05	3	CAMSSDRGSTLGRLYF	ACAGCCCAGTGATTCAGCCACCTACCTCTGTGCAATGAGTTCCGACAGAGGCTCAACCCTGGGGAGGCTATACTTTGGAAGA	TCRAV12-03	TCRDD02-01	TCRAJ18-01*01
s1 Tcon Cells	3.98e-05	4	CAASASNDYKLSF	TGTGCCCTCCCAGCCTGGAGACTCTGCAGTGTACTTCTGTGCAGCAAGCGCGTCCAACGACTACAAGCTCAGCTTTGGAGCC	TCRAV29-01	TCRDD01-01	TCRAJ20-01*01
s1 Tcon Cells	3.98e-05	4	CAGRSASGGSYIPTF	ATCCATACCTAGTGATGTAGGCATCTACTTCTGTGCTGGGCGGAGTGCATCAGGAGGAAGCTACATACCTACATTTGGAAGA	TCRAV35-01	TCRDD01-01	TCRAJ06-01*01
s1 Tcon Cells	3.98e-05	3	CAASARYRDDKIIF	GCCCTCCCAGCCTGGAGACTCTGCAGTGTACTTCTGTGCAGCAAGCGCGCGTTACCGAGATGACAAGATCATCTTTGGAAAA	TCRAV29-01	unknown	TCRAJ30-01*01
s1 Tcon Cells	3.98e-05	3	CAVTGRGSNDYKLSF	TTCTCAGCCTGGTGACTCAGCCACCTACCTCTGTGCTGTGACTGGGAGAGGCTCTAACGACTACAAGCTCAGCTTTGGAGCC	TCRAV21-01	TCRDD01-01	TCRAJ20-01*01
s1 Tcon Cells	3.98e-05	3	CAVSEAAGNKLTF	ACCCTCAGCCCATATGAGCGACGCGGCTGAGTACTTCTGTGCTGTGAGTGAAGCTGCAGGCAACAAGCTAACTTTTGGAGGA	TCRAV08-04	unknown	TCRAJ17-01*01
s1 Tcon Cells	3.98e-05	4	CAVTPTNTGTASKLTF	CGTGCATGACCTCTCTGCCACCTACTTCTGTGCCGTCACACCCACAAATACCGGCACTGCCAGTAAACTCACCTTTGGGACT	TCRAV39-01*01	TCRDD02-01	TCRAJ44-01*01
s1 Tcon Cells	3.96e-05	3	CAEFGYSGGGADGLTF	TCAACCTGGAGACTCAGCTGTCTACTTTTGTGCAGAGTTTGGGTATTCAGGAGGAGGTGCTGACGGACTCACCTTTGGCAAA	TCRAV13-02	TCRDD01-01	TCRAJ45-01*01
s1 Tcon Cells	3.96e-05	4	CAVRRYGGSQGNLIF	GCTCCAGATGAAAGACTCTGCCTCTTACTTCTGCGCTGTGAGAAGGTATGGAGGAAGCCAAGGAAATCTCATCTTTGGAAAA	TCRAV01-01	unknown	TCRAJ42-01*01
s1 Tcon Cells	3.96e-05	4	CAVSEMYSGGGADGLTF	GACCACAGACTCAGGCGTTTATTTCTGTGCTGTTTCAGAAATGTATTCAGGAGGAGGTGCTGACGGACTCACCTTTGGCAAA	TCRAV22-01*01	TCRDD03-01	TCRAJ45-01*01
s1 Tcon Cells	3.96e-05	3	CAASINSNDYKLSF	GGATTCCCAGCCTGGAGACTCAGCCACCTACTTCTGTGCAGCAAGCATAAATTCTAACGACTACAAGCTCAGCTTTGGAGCC	TCRAV23-01	TCRDD03-01	TCRAJ20-01*01
s1 Tcon Cells	3.96e-05	3	CAVGSDFGNEKLTF	CTCTGTGCATTGGAGTGATGCTGCTGAGTACTTCTGTGCTGTGGGGAGCGACTTTGGAAATGAGAAATTAACCTTTGGGACT	TCRAV08-03	unknown	TCRAJ48-01*01
s1 Tcon Cells	3.96e-05	4	CAPSSQGGSEKLVF	ATTTGCTCAAGAGGAAGACTCAGCCATGTATTACTGTGCTCCCTCATCTCAGGGCGGATCTGAAAAGCTGGTCTTTGGAAAG	TCRAV16-01*01	TCRDD02-01	TCRAJ57-01*01
s1 Tcon Cells	3.96e-05	4	CAVRDGGSQGNLIF	ATCTGCCCTTGTGAGCGACTCCGCTTTGTACTTCTGTGCTGTGAGAGACGGAGGAAGCCAAGGAAATCTCATCTTTGGAAAA	TCRAV03-01	unknown	TCRAJ42-01*01
s1 Tcon Cells	3.96e-05	4	CAGQLGGGADGLTF	AGCATCCATACCTAGTGATGTAGGCATCTACTTCTGTGCTGGGCAGCTAGGAGGAGGTGCTGACGGACTCACCTTTGGCAAA	TCRAV35-01	unknown	TCRAJ45-01*01
s1 Tcon Cells	3.96e-05	4	CATDTSGTYKYIF	CACGGCTTCCCGGGCAGCAGACACTGCTTCTTACTTCTGTGCTACGGATACCTCAGGAACCTACAAATACATCTTTGGAACA	TCRAV17-01*01	unknown	TCRAJ40-01*01
s1 Tcon Cells	3.96e-05	4	CAVNRLDSSYKLIF	AGACTCCCAGCCCAGTGATTCAGCCACCTACCTCTGTGCCGTGAACCGGTTGGATAGCAGCTATAAATTGATCTTCGGGAGT	TCRAV12-02	unknown	TCRAJ12-01*01
s1 Tcon Cells	3.96e-05	3	CAFNAGGTSYGKLTF	CTCCCAGCCCAGTGATTCAGCCACCTACCTCTGTGCCTTTAATGCTGGTGGTACTAGCTATGGAAAGCTGACATTTGGACAA	TCRAV12-02	TCRDD02-01	TCRAJ52-01*01
s1 Tcon Cells	3.96e-05	4	CAVEPLPSKLTF	CATCACAGCCACCCAGACCGGAGACTCGGCCATCTACCTCTGTGCTGTGGAGCCGCTCCCCAGTAAACTCACCTTTGGGACT	TCRAV36-01*01	TCRDD02-01	TCRAJ44-01*01
s1 Tcon Cells	3.96e-05	3	CAVNGVSYGGSQGNLIF	GCCTGGTGACTCAGCCACCTACCTCTGTGCTGTGAACGGGGTCAGTTATGGAGGAAGCCAAGGAAATCTCATCTTTGGAAAA	TCRAV21-01	TCRDD01-01	TCRAJ42-01*01
s1 Tcon Cells	3.96e-05	4	CAAGAGGGADGLTF	CTCTGTGCATTGGAGTGATGCTGCTGAGTACTTCTGTGCTGCAGGTGCGGGCGGAGGTGCTGACGGACTCACCTTTGGCAAA	TCRAV08-03	unknown	TCRAJ45-01*01
s1 Tcon Cells	3.96e-05	4	CVVSSPDRGSTLGRLYF	GCTCAGCGATTCAGCCTCCTACATCTGTGTGGTGAGCTCACCCGACAGAGGCTCAACCCTGGGGAGGCTATACTTTGGAAGA	TCRAV10-01*01	unknown	TCRAJ18-01*01
s1 Tcon Cells	3.96e-05	3	CAAILNDMRF	CCTGCACATCACAGAGACCCAACCTGAAGACTCGGCTGTCTACTTCTGTGCAGCAATCCTGAATGACATGCGCTTTGGAGCA	TCRAV13-01	TCRDD02-01	TCRAJ43-01*01
s1 Tcon Cells	3.96e-05	3	CAVTGDKIIF	TCTGCTCATCAGAGACTCCCAGCCCAGTGATTCAGCCACCTACCTCTGTGCCGTGACGGGGGACAAGATCATCTTTGGAAAA	TCRAV12-02	TCRDD01-01	TCRAJ30-01*01
s1 Tcon Cells	3.96e-05	3	CAVYNFNKFYF	GCTCATCCTCCAGGTGCGGGAGGCAGATGCTGCTGTTTACTACTGTGCTGTATACAACTTCAACAAATTTTACTTTGGATCT	TCRAV02-01	unknown	TCRAJ21-01*01
s1 Tcon Cells	3.96e-05	4	CALRFRDSNYKLTF	CTCAGTTCAAGTGTCAGACTCAGCGGTGTACTTCTGTGCTCTGAGGTTTCGAGATAGCAACTATAAACTGACATTTGGAAAA	TCRAV09-02	TCRDD02-01	TCRAJ53-01*01
s1 Tcon Cells	3.96e-05	3	CAASPFTGGGNKLTF	TTCCCAGCCTGGAGACTCAGCCACCTACTTCTGTGCAGCAAGCCCGTTCACGGGAGGAGGAAACAAACTCACCTTTGGGACA	TCRAV23-01	unknown	TCRAJ10-01*01
s1 Tcon Cells	3.96e-05	3	CAVSPPASNDYKLSF	TGCCCTTGTGAGCGACTCCGCTTTGTACTTCTGTGCTGTGAGTCCCCCGGCGTCTAACGACTACAAGCTCAGCTTTGGAGCC	TCRAV03-01	TCRDD02-01	TCRAJ20-01*01
s1 Tcon Cells	3.96e-05	3	CALGVPTGTASKLTF	CTTACAGCTAGAAGATTCAGCAAAGTACTTTTGTGCTCTTGGGGTCCCCACCGGCACTGCCAGTAAACTCACCTTTGGGACT	TCRDV01-01*01	TCRDD02-01	TCRAJ44-01*01
s1 Tcon Cells	3.96e-05	4	CALGGRNYQLIW	CATTTCAGCCTTACAGCTAGAAGATTCAGCAAAGTACTTTTGTGCTCTTGGGGGTCGCAACTATCAGTTAATCTGGGGCGCT	TCRDV01-01*01	unknown	TCRAJ33-01*01
s1 Tcon Cells	3.96e-05	4	CAVYDYKLSF	TCTGAGGAAACCCTCTGTGCAGTGGAGTGACACAGCTGAGTACTTCTGTGCCGTATACGACTACAAGCTCAGCTTTGGAGCC	TCRAV08-01	unknown	TCRAJ20-01*01
s1 Tcon Cells	3.96e-05	4	CAVSGKTSYDKVIF	CTCAGTCCATATAAGCGACACGGCTGAGTACTTCTGTGCTGTGAGTGGGAAAACCTCCTACGACAAGGTGATATTTGGGCCA	TCRAV08-06	unknown	TCRAJ50-01*01
s1 Tcon Cells	3.96e-05	4	CAVYSTGNQFYF	CATCACAGCTGCCGTGCATGACCTCTCTGCCACCTACTTCTGTGCCGTGTACTCGACCGGTAACCAGTTCTATTTTGGGACA	TCRAV39-01*01	unknown	TCRAJ49-01*01
s1 Tcon Cells	3.96e-05	4	CAVERENTGFQKLVF	GGTGCGGGAGGCAGATGCTGCTGTTTACTACTGTGCTGTGGAGCGGGAGAACACAGGCTTTCAGAAACTTGTATTTGGAACT	TCRAV02-01	TCRDD01-01	TCRAJ08-01*01
s1 Tcon Cells	3.96e-05	3	CALSPMNRDDKIIF	AGCCTCACAAGTCGTGGACTCAGCAGTATACTTCTGTGCTCTGAGTCCCATGAACAGAGATGACAAGATCATCTTTGGAAAA	TCRAV19-01*01	TCRDD02-01	TCRAJ30-01*01
s1 Tcon Cells	3.96e-05	3	CALMEYGNKLVF	GAAACCATTTGCTCAAGAGGAAGACTCAGCCATGTATTACTGTGCTCTAATGGAATATGGAAACAAACTGGTCTTTGGCGCA	TCRAV16-01*01	unknown	TCRAJ47-01*01
s1 Tcon Cells	3.96e-05	3	CALKDSGAGSYQLTF	AGTTCAAGTGTCAGACTCAGCGGTGTACTTCTGTGCTCTGAAGGACTCTGGGGCTGGGAGTTACCAACTCACTTTCGGGAAG	TCRAV09-02	unknown	TCRAJ28-01*01
s1 Tcon Cells	3.96e-05	3	CAVFSGGYNKLIF	ACCCTCTGTGCATTGGAGTGATGCTGCTGAGTACTTCTGTGCTGTTTTTTCTGGTGGCTACAATAAGCTGATTTTTGGAGCA	TCRAV08-03	unknown	TCRAJ04-01*01
s1 Tcon Cells	3.96e-05	4	CAVSPPGGSQGNLIF	AGTCCATATAAGCGACACGGCTGAGTACTTCTGTGCTGTGAGCCCACCTGGAGGAAGCCAAGGAAATCTCATCTTTGGAAAA	TCRAV08-06	TCRDD02-01	TCRAJ42-01*01
s1 Tcon Cells	3.96e-05	4	CALGELNTNAGKSTF	CTTACAGCTAGAAGATTCAGCAAAGTACTTTTGTGCTCTTGGGGAACTGAACACCAATGCAGGCAAATCAACCTTTGGGGAT	TCRDV01-01*01	unknown	TCRAJ27-01*01
s1 Tcon Cells	3.96e-05	4	CAASHSGWAGSYQLTF	CCAACCTGAAGACTCGGCTGTCTACTTCTGTGCAGCAAGTCATTCAGGATGGGCTGGGAGTTACCAACTCACTTTCGGGAAG	TCRAV13-01	TCRDD01-01	TCRAJ28-01*01
s1 Tcon Cells	3.93e-05	4	CAAGGSQGNLIF	TATCATGGATTCCCAGCCTGGAGACTCAGCCACCTACTTCTGTGCAGCAGGAGGAAGCCAAGGAAATCTCATCTTTGGAAAA	TCRAV23-01	unknown	TCRAJ42-01*01
s1 Tcon Cells	3.93e-05	4	CAVMTGANNLFF	CATTGCAGCTTCTCAGCCTGGTGACTCAGCCACCTACCTCTGTGCTGTCATGACTGGGGCAAACAACCTCTTCTTTGGGACT	TCRAV21-01	unknown	TCRAJ36-01*01
s1 Tcon Cells	3.93e-05	4	CALSGQGGGATNKLIF	TCAAGAGGAAGACTCAGCCATGTATTACTGTGCTCTAAGTGGCCAGGGTGGTGGTGCTACAAACAAGCTCATCTTTGGAACT	TCRAV16-01*01	unknown	TCRAJ32-01
s1 Tcon Cells	3.93e-05	3	CGADKGEKLTF	GCATATCACAGCCTCCCAGCCCAGCCATGCAGGCATCTACCTCTGTGGAGCAGACAAGGGTGAGAAATTAACCTTTGGGACT	TCRAV34-01*01	TCRDD01-01	TCRAJ48-01*01
s1 Tcon Cells	3.93e-05	4	CALGEKGRNTGNQFYF	ACAGCTAGAAGATTCAGCAAAGTACTTTTGTGCTCTTGGGGAAAAAGGAAGGAACACCGGTAACCAGTTCTATTTTGGGACA	TCRDV01-01*01	unknown	TCRAJ49-01*01
s1 Tcon Cells	3.93e-05	4	CAVDGLGSWGKLQF	CTCTTCCCAGACCACAGACTCAGGCGTTTATTTCTGTGCTGTGGATGGGCTTGGCAGCTGGGGGAAATTGCAGTTTGGAGCA	TCRAV22-01*01	TCRDD01-01	TCRAJ24-01
s1 Tcon Cells	3.93e-05	4	CAASAKGSQGNLIF	GCCCTCCCAGCCTGGAGACTCTGCAGTGTACTTCTGTGCAGCAAGCGCAAAGGGAAGCCAAGGAAATCTCATCTTTGGAAAA	TCRAV29-01	TCRDD03-01	TCRAJ42-01*01
s1 Tcon Cells	3.93e-05	4	CAGKVDFGNEKLTF	CTCTGTGCATTGGAGTGATGCTGCTGAGTACTTCTGTGCTGGGAAAGTGGACTTTGGAAATGAGAAATTAACCTTTGGGACT	TCRAV08-03	TCRDD03-01	TCRAJ48-01*01
s1 Tcon Cells	3.93e-05	4	CALGDNSNTGNQFYF	CTTACAGCTAGAAGATTCAGCAAAGTACTTTTGTGCTCTTGGGGACAATTCGAACACCGGTAACCAGTTCTATTTTGGGACA	TCRDV01-01*01	unknown	TCRAJ49-01*01
s1 Tcon Cells	3.93e-05	4	CALPEGSGSARQLTF	AGTTCAAGTGTCAGACTCAGCGGTGTACTTCTGTGCTCTCCCCGAAGGAAGCGGTTCTGCAAGGCAACTGACCTTTGGATCT	TCRAV09-02	unknown	TCRAJ22-01*01
s1 Tcon Cells	3.93e-05	3	CAGARISSNTGKLIF	TGCCCTTGTGAGCGACTCCGCTTTGTACTTCTGTGCTGGGGCCCGTATCTCTAGCAACACAGGCAAACTAATCTTTGGGCAA	TCRAV03-01	TCRDD01-01	TCRAJ37-01
s1 Tcon Cells	3.93e-05	3	CAMGGNEKLTF	GTTCATCAGAGACTCACAGCCCAGTGATTCAGCCACCTACCTCTGTGCAATGGGTGGAAATGAGAAATTAACCTTTGGGACT	TCRAV12-03	TCRDD01-01	TCRAJ48-01*01
s1 Tcon Cells	3.93e-05	3	CAREGGAQKLVF	CATCAGAGACTCCCAGCCCAGTGATTCAGCCACCTACCTCTGTGCGCGTGAAGGGGGAGCCCAGAAGCTGGTATTTGGCCAA	TCRAV12-02	TCRDD03-01	TCRAJ54-01*01
s1 Tcon Cells	3.93e-05	3	CAVRLGNRDDKIIF	AGCTTCTCAGCCTGGTGACTCAGCCACCTACCTCTGTGCTGTGAGGCTTGGGAACAGAGATGACAAGATCATCTTTGGAAAA	TCRAV21-01	unknown	TCRAJ30-01*01
s1 Tcon Cells	3.93e-05	3	CAASWNNAGNMLTF	AGAGACCCAACCTGAAGACTCGGCTGTCTACTTCTGTGCAGCAAGTTGGAATAATGCAGGCAACATGCTCACCTTTGGAGGG	TCRAV13-01	TCRDD01-01	TCRAJ39-01*01
s1 Tcon Cells	3.93e-05	4	CLLEDSGGSNYKLTF	AGTCCAGGTATCAGACTCAGCCGTGTACTACTGTCTTCTGGAGGATAGTGGAGGTAGCAACTATAAACTGACATTTGGAAAA	TCRAV40-01*01	unknown	TCRAJ53-01*01
s1 Tcon Cells	3.93e-05	4	CAASVKGANSKLTF	GCCCTCCCAGCCTGGAGACTCTGCAGTGTACTTCTGTGCAGCAAGCGTCAAAGGAGCCAATAGTAAGCTGACATTTGGAAAA	TCRAV29-01	TCRDD03-01	TCRAJ56-01*01
s1 Tcon Cells	3.93e-05	4	CALSPNSGYSTLTF	CTCAGTTCAAGTGTCAGACTCAGCGGTGTACTTCTGTGCTCTGAGCCCGAATTCAGGATACAGCACCCTCACCTTTGGGAAG	TCRAV09-02	TCRDD02-01	TCRAJ11-01*01
s1 Tcon Cells	3.93e-05	4	CAVQAATSGTYKYIF	CCCTAAACCTGAAGACTCAGCCACTTATCTCTGTGCTGTGCAGGCCGCAACCTCAGGAACCTACAAATACATCTTTGGAACA	TCRAV20-01	unknown	TCRAJ40-01*01
s1 Tcon Cells	3.93e-05	4	CAVGTYWNNRLAF	ACCCTCTGTGCATTGGAGTGATGCTGCTGAGTACTTCTGTGCTGTGGGCACCTACTGGAACAACAGACTCGCTTTTGGGAAG	TCRAV08-03	TCRDD02-01	TCRAJ07-01*01
s1 Tcon Cells	3.93e-05	3	CAVTNTGGFKTIF	CAGAGACTCCCAGCCCAGTGATTCAGCCACCTACCTCTGTGCCGTTACAAATACTGGAGGCTTCAAAACTATCTTTGGAGCA	TCRAV12-02	unknown	TCRAJ09-01*01
s1 Tcon Cells	3.93e-05	4	CALGELSGARLMF	TTCAGCCTTACAGCTAGAAGATTCAGCAAAGTACTTTTGTGCTCTTGGGGAACTTAGCGGTGCCAGACTCATGTTTGGAGAT	TCRDV01-01*01	TCRDD03-01	TCRAJ31-01*01
s1 Tcon Cells	3.93e-05	3	CAASENSGYALNF	TGTGCCCTCCCAGCCTGGAGACTCTGCAGTGTACTTCTGTGCAGCAAGCGAAAATTCCGGGTATGCACTCAACTTCGGCAAA	TCRAV29-01	unknown	TCRAJ41-01*01
s1 Tcon Cells	3.93e-05	3	CAVSDRDSSYKLIF	CTCAGCCCATATGAGCGACGCGGCTGAGTACTTCTGTGCTGTGAGTGATCGGGATAGCAGCTATAAATTGATCTTCGGGAGT	TCRAV08-04	unknown	TCRAJ12-01*01
s1 Tcon Cells	3.93e-05	3	CAVNRGFGNEKLTF	AGACTCCCAGCCCAGTGATTCAGCCACCTACCTCTGTGCCGTGAACCGGGGCTTTGGAAATGAGAAATTAACCTTTGGGACT	TCRAV12-02	TCRDD01-01	TCRAJ48-01*01
s1 Tcon Cells	3.93e-05	3	CAYRRSNTGNQFYF	AGACTCACAGCTGGGGGATGCCGCGATGTATTTCTGTGCTTATAGGAGATCGAACACCGGTAACCAGTTCTATTTTGGGACA	TCRAV38-02*01	unknown	TCRAJ49-01*01
s1 Tcon Cells	3.93e-05	4	CAASMEYGNKLVF	CATGGATTCCCAGCCTGGAGACTCAGCCACCTACTTCTGTGCAGCAAGCATGGAATATGGAAACAAACTGGTCTTTGGCGCA	TCRAV23-01	unknown	TCRAJ47-01*01
s1 Tcon Cells	3.93e-05	4	CAVSDRGNDMRF	GAAACCCTCAGCCCATATGAGCGACGCGGCTGAGTACTTCTGTGCTGTGAGTGATCGGGGCAATGACATGCGCTTTGGAGCA	TCRAV08-04	TCRDD01-01	TCRAJ43-01*01
s1 Tcon Cells	3.93e-05	3	CAMRDSTGNQFYF	CTCCGCTTCACAACTGGGGGACTCAGCAATGTACTTCTGTGCAATGAGAGATTCCACCGGTAACCAGTTCTATTTTGGGACA	TCRAV14-01	TCRDD02-01	TCRAJ49-01*01
s1 Tcon Cells	3.93e-05	3	CAASSSGDKLTF	CATTGTGCCCTCCCAGCCTGGAGACTCTGCAGTGTACTTCTGTGCAGCAAGTAGCAGCGGAGACAAGCTGACTTTTGGGACC	TCRAV29-01	unknown	TCRAJ46-01*01
s1 Tcon Cells	3.93e-05	3	CAASAGRYGGSQGNLIF	GCCTGGAGACTCTGCAGTGTACTTCTGTGCAGCAAGCGCGGGACGATATGGAGGAAGCCAAGGAAATCTCATCTTTGGAAAA	TCRAV29-01	TCRDD01-01	TCRAJ42-01*01
s1 Tcon Cells	3.93e-05	4	CAAFTGGGNKLTF	CAGAGACTCCCAGCCCAGTGATTCAGCCACCTACCTCTGTGCCGCCTTCACGGGAGGAGGAAACAAACTCACCTTTGGGACA	TCRAV12-02	TCRDD02-01	TCRAJ10-01*01
s1 Tcon Cells	3.93e-05	4	CALARYSSASKIIF	AGCCTCCCAGCCTGCAGACTCAGCTACCTACCTCTGTGCTCTAGCCCGGTACAGCAGTGCTTCCAAGATAATCTTTGGATCA	TCRAV06-01	TCRDD02-01	TCRAJ03-01*01
s1 Tcon Cells	3.93e-05	4	CARGILTGGGNKLTF	CTCCCAGCCCAGTGATTCAGCCACCTACCTCTGTGCCCGAGGGATACTCACGGGAGGAGGAAACAAACTCACCTTTGGGACA	TCRAV12-02	TCRDD01-01	TCRAJ10-01*01
s1 Tcon Cells	3.93e-05	4	CAGPPKGNKLVF	TATCTCAGCATCCATACCTAGTGATGTAGGCATCTACTTCTGTGCTGGGCCTCCTAAGGGAAACAAACTGGTCTTTGGCGCA	TCRAV35-01	TCRDD02-01	TCRAJ47-01*01
s1 Tcon Cells	3.91e-05	4	CAVNATMGTTDSLL	CTCTGTGCAGTGGAGTGACACAGCTGAGTACTTCTGTGCCGTGAATGCCACTATGGGAACAACAGACTCGCTTTTGGGAAGG	TCRAV08-01	TCRDD01-01	unknown
s1 Tcon Cells	3.91e-05	3	CAPCPDRGSTLGRLYF	ACAGCCCAGTGATTCAGCCACCTACCTCTGTGCACCGTGCCCCGACAGAGGCTCAACCCTGGGGAGGCTATACTTTGGAAGA	TCRAV12-03	unknown	TCRAJ18-01*01
s1 Tcon Cells	3.91e-05	3	CAVRALYGGATNKLIF	CCTTGTGAGCGACTCCGCTTTGTACTTCTGTGCTGTGAGAGCCCTTTATGGTGGTGCTACAAACAAGCTCATCTTTGGAACT	TCRAV03-01	TCRDD02-01	TCRAJ32-01
s1 Tcon Cells	3.91e-05	3	CAERGGTGRRALTF	AGCTACTCAACCTGGAGACTCAGCTGTCTACTTTTGTGCAGAGAGGGGCGGCACGGGCAGGAGAGCACTTACTTTTGGGAGT	TCRAV13-02	TCRDD01-01	TCRAJ05-01*01
s1 Tcon Cells	3.91e-05	3	CALGEIRAGYGQNFVF	ACAGCTAGAAGATTCAGCAAAGTACTTTTGTGCTCTTGGGGAAATACGCGCCGGGTATGGTCAGAATTTTGTCTTTGGTCCC	TCRDV01-01*01	TCRDD01-01	TCRAJ26-01*01
s1 Tcon Cells	3.91e-05	4	CAVRVLNRDDKIIF	ATCTGCCCTTGTGAGCGACTCCGCTTTGTACTTCTGTGCTGTGAGAGTCCTTAACAGAGATGACAAGATCATCTTTGGAAAA	TCRAV03-01	TCRDD02-01	TCRAJ30-01*01
s1 Tcon Cells	3.91e-05	4	CAARDRGSTLGRLYF	CTCCCAGCCTGGAGACTCTGCAGTGTACTTCTGTGCAGCAAGAGACAGAGGCTCAACCCTGGGGAGGCTATACTTTGGAAGA	TCRAV29-01	unknown	TCRAJ18-01*01
s1 Tcon Cells	3.91e-05	3	CAVNAGYSGAGSYQLTF	GTGGAGTGACACAGCTGAGTACTTCTGTGCCGTGAATGCAGGATACTCTGGGGCTGGGAGTTACCAACTCACTTTCGGGAAG	TCRAV08-01	unknown	TCRAJ28-01*01
s1 Tcon Cells	3.91e-05	3	CLPTISNFGNEKLTF	AGTCCAGGTATCAGACTCAGCCGTGTACTACTGTCTACCCACGATATCTAACTTTGGAAATGAGAAATTAACCTTTGGGACT	TCRAV40-01*01	unknown	TCRAJ48-01*01
s1 Tcon Cells	3.91e-05	4	CAASIGSGAGSYQLTF	CCAACCTGAAGACTCGGCTGTCTACTTCTGTGCAGCAAGTATAGGGTCTGGGGCTGGGAGTTACCAACTCACTTTCGGGAAG	TCRAV13-01	unknown	TCRAJ28-01*01
s1 Tcon Cells	3.91e-05	4	CAVNLSGGYQKVTF	AGACTCCCAGCCCAGTGATTCAGCCACCTACCTCTGTGCCGTGAATCTCTCTGGGGGTTACCAGAAAGTTACCTTTGGAACT	TCRAV12-02	unknown	TCRAJ13-01*02
s1 Tcon Cells	3.91e-05	4	CAVGAGEYGNKLVF	CTCTGTGCATTGGAGTGATGCTGCTGAGTACTTCTGTGCTGTGGGTGCCGGGGAATATGGAAACAAACTGGTCTTTGGCGCA	TCRAV08-03	TCRDD01-01	TCRAJ47-01*01
s1 Tcon Cells	3.91e-05	3	CAVIISGYSTLTF	CAGAGACTCCCAGCCCAGTGATTCAGCCACCTACCTCTGTGCCGTGATAATTTCAGGATACAGCACCCTCACCTTTGGGAAG	TCRAV12-02	unknown	TCRAJ11-01*01
s1 Tcon Cells	3.91e-05	5	CAVRGTGGFKTIF	TGCAGCTTCTCAGCCTGGTGACTCAGCCACCTACCTCTGTGCTGTGAGGGGGACTGGAGGCTTCAAAACTATCTTTGGAGCA	TCRAV21-01	TCRDD01-01	TCRAJ09-01*01
s1 Tcon Cells	3.91e-05	5	CALTTSGTYKYIF	ACCATTTGCTCAAGAGGAAGACTCAGCCATGTATTACTGTGCTCTAACTACCTCAGGAACCTACAAATACATCTTTGGAACA	TCRAV16-01*01	unknown	TCRAJ40-01*01
s1 Tcon Cells	3.91e-05	4	CAVRGLNDYKLSF	GAAGGAGCTCCAGATGAAAGACTCTGCCTCTTACCTCTGTGCTGTGAGGGGCCTTAACGACTACAAGCTCAGCTTTGGAGCC	TCRAV01-02	unknown	TCRAJ20-01*01
s1 Tcon Cells	3.91e-05	4	CAEIGLTF	TCTCTCTCTGCAAATTGCAGCTACTCAACCTGGAGACTCAGCTGTCTACTTTTGTGCAGAGATCGGCTTAACCTTTGGGACT	TCRAV13-02	unknown	TCRAJ48-01*01
s1 Tcon Cells	3.91e-05	3	CAVRDTRVYSGAGSYQLTF	CGACTCCGCTTTGTACTTCTGTGCTGTGAGAGACACCCGGGTCTACTCTGGGGCTGGGAGTTACCAACTCACTTTCGGGAAG	TCRAV03-01	TCRDD01-01	TCRAJ28-01*01
s1 Tcon Cells	3.91e-05	4	CAVQAAIIQGAQKLVF	TAAACCTGAAGACTCAGCCACTTATCTCTGTGCTGTGCAGGCGGCCATAATTCAGGGAGCCCAGAAGCTGGTATTTGGCCAA	TCRAV20-01	TCRDD02-01	TCRAJ54-01*01
s1 Tcon Cells	3.91e-05	4	CALNVRGGGGNKLTF	TGCTCAAGAGGAAGACTCAGCCATGTATTACTGTGCTCTAAATGTCAGGGGGGGAGGAGGAAACAAACTCACCTTTGGGACA	TCRAV16-01*01	TCRDD01-01	TCRAJ10-01*01
s1 Tcon Cells	3.91e-05	4	CAVGKTSYDKVIF	CACAGCCTCCCATCCCAGAGACTCTGCCGTCTACATCTGTGCTGTGGGTAAAACCTCCTACGACAAGGTGATATTTGGGCCA	TCRAV41-01*01	TCRDD01-01	TCRAJ50-01*01
s1 Tcon Cells	3.91e-05	4	CAVNSGAGSYQLTF	AGACTCCCAGCCCAGTGATTCAGCCACCTACCTCTGTGCCGTGAACTCTGGGGCTGGGAGTTACCAACTCACTTTCGGGAAG	TCRAV12-02	unknown	TCRAJ28-01*01
s1 Tcon Cells	3.91e-05	4	CAPWYSSASKIIF	TTCCTCTTCCCAGACCACAGACTCAGGCGTTTATTTCTGTGCTCCCTGGTACAGCAGTGCTTCCAAGATAATCTTTGGATCA	TCRAV22-01*01	TCRDD02-01	TCRAJ03-01*01
s1 Tcon Cells	3.91e-05	3	CAVKKTGNQFYF	GAAACCCTCTGTGCAGTGGAGTGACACAGCTGAGTACTTCTGTGCCGTGAAAAAGACCGGTAACCAGTTCTATTTTGGGACA	TCRAV08-01	unknown	TCRAJ49-01*01
s1 Tcon Cells	3.91e-05	5	CALRAGGTSYGKLTF	AGTTCAAGTGTCAGACTCAGCGGTGTACTTCTGTGCTCTGAGAGCTGGTGGTACTAGCTATGGAAAGCTGACATTTGGACAA	TCRAV09-02	unknown	TCRAJ52-01*01
s1 Tcon Cells	3.91e-05	4	CAASRGQKLLF	GCACATCACAGAGACCCAACCTGAAGACTCGGCTGTCTACTTCTGTGCAGCAAGTCGGGGCCAGAAGCTGCTCTTTGCAAGG	TCRAV13-01	TCRDD01-01	TCRAJ16-01*01
s1 Tcon Cells	3.91e-05	3	CAVASSYNTDKLIF	CTCTGTGCAGTGGAGTGACACAGCTGAGTACTTCTGTGCCGTGGCCTCTTCTTATAACACCGACAAGCTCATCTTTGGGACT	TCRAV08-01	TCRDD02-01	TCRAJ34-01*01
s1 Tcon Cells	3.91e-05	4	CAVERRYNFNKFYF	CTCTTCCCAGACCACAGACTCAGGCGTTTATTTCTGTGCTGTGGAGCGTAGATACAACTTCAACAAATTTTACTTTGGATCT	TCRAV22-01*01	TCRDD03-01	TCRAJ21-01*01
s1 Tcon Cells	3.91e-05	5	CGTEQPDAGGTSYGKLTF	CAGTTACTCAGGAACCTACTTCTGCGGCACAGAGCAGCCCGATGCTGGTGGTACTAGCTATGGAAAGCTGACATTTGGACAA	TCRAV30-01	unknown	TCRAJ52-01*01
s1 Tcon Cells	3.91e-05	3	CAVIRDNYGQNFVF	AGACTCCCAGCCCAGTGATTCAGCCACCTACCTCTGTGCCGTGATACGGGATAACTATGGTCAGAATTTTGTCTTTGGTCCC	TCRAV12-02	unknown	TCRAJ26-01*01
s1 Tcon Cells	3.91e-05	4	CAGGIYGQNFVF	CATCACTGCGGCCCAGCCTGGTGATACAGGCCTCTACCTCTGTGCAGGAGGGATTTATGGTCAGAATTTTGTCTTTGGTCCC	TCRAV27-01	TCRDD01-01	TCRAJ26-01*01
s1 Tcon Cells	3.91e-05	4	CVVSGYYGGSQGNLIF	CCATATGAGCGACGCGGCTGAGTACTTCTGTGTTGTGAGTGGATATTATGGAGGAAGCCAAGGAAATCTCATCTTTGGAAAA	TCRAV08-02	TCRDD01-01	TCRAJ42-01*01
s1 Tcon Cells	3.91e-05	4	CAVKLPGNNDMRF	ACCCTCTGTGCAGTGGAGTGACACAGCTGAGTACTTCTGTGCCGTGAAACTCCCAGGGAACAATGACATGCGCTTTGGAGCA	TCRAV08-01	unknown	TCRAJ43-01*01
s1 Tcon Cells	3.91e-05	3	CAASEETSGSRLTF	GGATTCCCAGCCTGGAGACTCAGCCACCTACTTCTGTGCAGCAAGCGAGGAAACCAGTGGCTCTAGGTTGACCTTTGGGGAA	TCRAV23-01	unknown	TCRAJ58-01*01
s1 Tcon Cells	3.91e-05	3	CAFMFSRNNARLMF	AGACTCACAGCTGGGGGACACTGCGATGTATTTCTGTGCTTTCATGTTTTCGCGGAACAATGCCAGACTCATGTTTGGAGAT	TCRAV38-01	TCRDD02-01	TCRAJ31-01*01
s1 Tcon Cells	3.91e-05	4	CAVRINNARLMF	GAAACCCTCAGCCCATATGAGCGACGCGGCTGAGTACTTCTGTGCTGTGAGAATTAACAATGCCAGACTCATGTTTGGAGAT	TCRAV08-04	unknown	TCRAJ31-01*01
s1 Tcon Cells	3.91e-05	3	CAVNSITGGGNKLTF	TGTGCAGTGGAGTGACACAGCTGAGTACTTCTGTGCCGTGAACTCTATCACGGGAGGAGGAAACAAACTCACCTTTGGGACA	TCRAV08-01	TCRDD02-01	TCRAJ10-01*01
s1 Tcon Cells	3.91e-05	4	CAMSRAGLTGGGNKLTF	GCCCAGTGATTCAGCCACCTACCTCTGTGCAATGAGCCGAGCGGGACTCACGGGAGGAGGAAACAAACTCACCTTTGGGACA	TCRAV12-03	TCRDD01-01	TCRAJ10-01*01
s1 Tcon Cells	3.91e-05	3	CAASTGGTYKYIF	CATGGATTCCCAGCCTGGAGACTCAGCCACCTACTTCTGTGCAGCAAGTACGGGGGGAACCTACAAATACATCTTTGGAACA	TCRAV23-01	TCRDD01-01	TCRAJ40-01*01
s1 Tcon Cells	3.91e-05	4	CAVSDRANTGNQFYF	AGTCCATATAAGCGACACGGCTGAGTACTTCTGTGCTGTGAGTGATCGGGCGAACACCGGTAACCAGTTCTATTTTGGGACA	TCRAV08-06	TCRDD01-01	TCRAJ49-01*01
s1 Tcon Cells	3.91e-05	4	CAVRDWQWGGYQKVTF	CCTTGTGAGCGACTCCGCTTTGTACTTCTGTGCTGTGAGAGACTGGCAATGGGGGGGTTACCAGAAAGTTACCTTTGGAACT	TCRAV03-01	unknown	TCRAJ13-01*02
s1 Tcon Cells	3.91e-05	4	CAVSTGANSKLTF	ACCCTCAGCCCATATGAGCGACGCGGCTGAGTACTTCTGTGCTGTGTCGACTGGAGCCAATAGTAAGCTGACATTTGGAAAA	TCRAV08-04	unknown	TCRAJ56-01*01
s1 Tcon Cells	3.91e-05	3	CAVGSQGGSEKLVF	CTCTGTGCATTGGAGTGATGCTGCTGAGTACTTCTGTGCTGTGGGTTCTCAGGGCGGATCTGAAAAGCTGGTCTTTGGAAAG	TCRAV08-03	unknown	TCRAJ57-01*01
s1 Tcon Cells	3.88e-05	3	CATRGWWRDDKIIF	AGACTCACAGCCCAGTGATTCAGCCACCTACCTCTGTGCAACTAGAGGGTGGTGGAGAGATGACAAGATCATCTTTGGAAAA	TCRAV12-03	unknown	TCRAJ30-01*01
s1 Tcon Cells	3.88e-05	4	CAGQGRNDYKLSF	CTCAGCATCCATACCTAGTGATGTAGGCATCTACTTCTGTGCTGGGCAAGGGCGTAACGACTACAAGCTCAGCTTTGGAGCC	TCRAV35-01	TCRDD01-01	TCRAJ20-01*01
s1 Tcon Cells	3.88e-05	4	CAMRTQGAQKLVF	CAGAGACTCACAGCCCAGTGATTCAGCCACCTACCTCTGTGCAATGAGGACTCAGGGAGCCCAGAAGCTGGTATTTGGCCAA	TCRAV12-03	unknown	TCRAJ54-01*01
s1 Tcon Cells	3.88e-05	4	CVVNTLYNFNKFYF	AGACTCCAAGCTCAGTGATTCAGCCACCTACCTCTGTGTGGTGAACACGTTATACAACTTCAACAAATTTTACTTTGGATCT	TCRAV12-01	unknown	TCRAJ21-01*01
s1 Tcon Cells	3.88e-05	3	CADASGNTPLVF	AATTGCAGCTACTCAACCTGGAGACTCAGCTGTCTACTTTTGTGCAGACGCTTCAGGAAACACACCTCTTGTCTTTGGAAAG	TCRAV13-02	TCRDD01-01	TCRAJ29-01*01
s1 Tcon Cells	3.88e-05	4	CALRYNQGGKLIF	CACAGCCTCACAAGTCGTGGACTCAGCAGTATACTTCTGTGCTCTGAGATATAACCAGGGAGGAAAGCTTATCTTCGGACAG	TCRAV19-01*01	unknown	TCRAJ23-01
s1 Tcon Cells	3.88e-05	4	CAVSDWGTDKLIF	ACCCTCAGTCCATATAAGCGACACGGCTGAGTACTTCTGTGCTGTGAGTGACTGGGGCACCGACAAGCTCATCTTTGGGACT	TCRAV08-06	TCRDD01-01	TCRAJ34-01*01
s1 Tcon Cells	3.88e-05	4	CAVEDQNTDKLIF	CCTCCAGGTGCGGGAGGCAGATGCTGCTGTTTACTACTGTGCTGTGGAGGATCAGAACACCGACAAGCTCATCTTTGGGACT	TCRAV02-01	TCRDD02-01	TCRAJ34-01*01
s1 Tcon Cells	3.88e-05	3	CIVTYSNTGKLIF	GCCCCACGCTACGCTGAGAGACACTGCTGTGTACTATTGCATCGTCACGTACAGCAACACAGGCAAACTAATCTTTGGGCAA	TCRAV26-01	unknown	TCRAJ37-01
s1 Tcon Cells	3.88e-05	3	CAVGRNNNARLMF	ACCCTCTGTGCATTGGAGTGATGCTGCTGAGTACTTCTGTGCTGTGGGTCGGAATAACAATGCCAGACTCATGTTTGGAGAT	TCRAV08-03	unknown	TCRAJ31-01*01
s1 Tcon Cells	3.88e-05	4	CLLGDWKEGNRKFTF	AGTCCAGGTATCAGACTCAGCCGTGTACTACTGTCTTCTGGGAGATTGGAAGGAAGGAAACAGGAAATTTACATTTGGAATG	TCRAV40-01*01	TCRDD02-01	TCRAJ59-01*01
s1 Tcon Cells	3.88e-05	4	CAVSLYGNKLVF	GAAACCCTCAGCCCATATGAGCGACGCGGCTGAGTACTTCTGTGCTGTGAGTTTATATGGAAACAAACTGGTCTTTGGCGCA	TCRAV08-04	TCRDD02-01	TCRAJ47-01*01
s1 Tcon Cells	3.88e-05	3	CALSDWTDKLIF	CATCACAGCCTCACAAGTCGTGGACTCAGCAGTATACTTCTGTGCTCTGAGTGACTGGACCGACAAGCTCATCTTTGGGACT	TCRAV19-01*01	TCRDD01-01	TCRAJ34-01*01
s1 Tcon Cells	3.88e-05	4	CAADKGDKIIF	GCATATCATGGATTCCCAGCCTGGAGACTCAGCCACCTACTTCTGTGCAGCGGACAAGGGTGACAAGATCATCTTTGGAAAA	TCRAV23-01	TCRDD01-01	TCRAJ30-01*01
s1 Tcon Cells	3.88e-05	3	CAMSDNYGQNFVF	CAGAGACTCACAGCCCAGTGATTCAGCCACCTACCTCTGTGCAATGAGCGATAACTATGGTCAGAATTTTGTCTTTGGTCCC	TCRAV12-03	unknown	TCRAJ26-01*01
s1 Tcon Cells	3.88e-05	3	CAGPRNNNARLMF	CTCAGCATCCATACCTAGTGATGTAGGCATCTACTTCTGTGCTGGGCCCCGGAATAACAATGCCAGACTCATGTTTGGAGAT	TCRAV35-01	TCRDD02-01	TCRAJ31-01*01
s1 Tcon Cells	3.88e-05	3	CGAEGLNSGYALNF	AGCCTCCCAGCCCAGCCATGCAGGCATCTACCTCTGTGGAGCAGAGGGCCTAAATTCCGGGTATGCACTCAACTTCGGCAAA	TCRAV34-01*01	unknown	TCRAJ41-01*01
s1 Tcon Cells	3.88e-05	4	CAGARTGGGNKLTF	TGCGGCCCAGCCTGGTGATACAGGCCTCTACCTCTGTGCAGGAGCAAGGACGGGAGGAGGAAACAAACTCACCTTTGGGACA	TCRAV27-01	unknown	TCRAJ10-01*01
s1 Tcon Cells	3.88e-05	3	CILRDDTQGAQKLVF	TGCTACCTTGAGAGATGCTGCTGTGTACTACTGCATCCTGAGAGACGATACTCAGGGAGCCCAGAAGCTGGTATTTGGCCAA	TCRAV26-02	TCRDD01-01	TCRAJ54-01*01
s1 Tcon Cells	3.88e-05	4	CAVGGSSNTGKLIF	CTCTGTGCATTGGAGTGATGCTGCTGAGTACTTCTGTGCTGTGGGCGGCTCTAGCAACACAGGCAAACTAATCTTTGGGCAA	TCRAV08-03	unknown	TCRAJ37-01
s1 Tcon Cells	3.88e-05	3	CGLSAGGTSYGKLTF	CTCACAGCTGGGGGACACTGCGATGTATTTCTGTGGGCTGAGCGCTGGTGGTACTAGCTATGGAAAGCTGACATTTGGACAA	TCRAV38-01	TCRDD01-01	TCRAJ52-01*01
s1 Tcon Cells	3.88e-05	4	CAVTIGGTSYGKLTF	CTCCCAGCCCAGTGATTCAGCCACCTACCTCTGTGCCGTGACGATAGGGGGTACTAGCTATGGAAAGCTGACATTTGGACAA	TCRAV12-02	TCRDD01-01	TCRAJ52-01*01
s1 Tcon Cells	3.88e-05	3	CALLPSGGSYIPTF	AGCCTTACAGCTAGAAGATTCAGCAAAGTACTTTTGTGCTCTTCTACCATCAGGAGGAAGCTACATACCTACATTTGGAAGA	TCRDV01-01*01	TCRDD02-01	TCRAJ06-01*01
s1 Tcon Cells	3.88e-05	4	CVVSAWMNRDDKIIF	AGCCCATATGAGCGACGCGGCTGAGTACTTCTGTGTTGTGAGTGCGTGGATGAACAGAGATGACAAGATCATCTTTGGAAAA	TCRAV08-02	TCRDD01-01	TCRAJ30-01*01
s1 Tcon Cells	3.88e-05	4	CAAPLMNRDDKIIF	AGCCCCTAAACCTGAAGACTCAGCCACTTATCTCTGTGCTGCGCCGCTTATGAACAGAGATGACAAGATCATCTTTGGAAAA	TCRAV20-01	TCRDD02-01	TCRAJ30-01*01
s1 Tcon Cells	3.88e-05	4	CLVGAGGSYIPTF	GCCCCGGGTTTCCCTGAGCGACACTGCTGTGTACTACTGCCTCGTGGGTGCAGGAGGAAGCTACATACCTACATTTGGAAGA	TCRAV04-01*01	unknown	TCRAJ06-01*01
s1 Tcon Cells	3.88e-05	4	CAVIGSSNTGKLIF	AGACTCCCAGCCCAGTGATTCAGCCACCTACCTCTGTGCCGTGATAGGGTCTAGCAACACAGGCAAACTAATCTTTGGGCAA	TCRAV12-02	unknown	TCRAJ37-01
s1 Tcon Cells	3.88e-05	3	CAVNSGGSNYKLTF	AGACTCCCAGCCCAGTGATTCAGCCACCTACCTCTGTGCCGTGAATAGTGGAGGTAGCAACTATAAACTGACATTTGGAAAA	TCRAV12-02	unknown	TCRAJ53-01*01
s1 Tcon Cells	3.88e-05	4	CAMREPEDDKIIF	CTCCGCTTCACAACTGGGGGACTCAGCAATGTATTTCTGTGCAATGAGAGAGCCCGAGGATGACAAGATCATCTTTGGAAAA	TCRAV14-01	unknown	TCRAJ30-01*01
s1 Tcon Cells	3.88e-05	3	CAFTALDKLIF	GTACATCAAAGGATCCCAGCCTGAAGACTCAGCCACATACCTCTGTGCCTTTACGGCCCTCGACAAGCTCATCTTTGGGACT	TCRAV24-01*01	TCRDD02-01	TCRAJ34-01*01
s1 Tcon Cells	3.88e-05	4	CILVPYSGAGSYQLTF	TACCTTGAGAGATGCTGCTGTGTACTACTGCATCCTGGTTCCATACTCTGGGGCTGGGAGTTACCAACTCACTTTCGGGAAG	TCRAV26-02	TCRDD02-01	TCRAJ28-01*01
s1 Tcon Cells	3.88e-05	3	CAVQGGSYIPTF	CATCACAGCCCCTAAACCTGAAGACTCAGCCACTTATCTCTGTGCTGTGCAAGGAGGAAGCTACATACCTACATTTGGAAGA	TCRAV20-01	unknown	TCRAJ06-01*01
s1 Tcon Cells	3.88e-05	4	CVVPLSGKLIF	GACGAAACCCTCAGCCCATATGAGCGACGCGGCTGAGTACTTCTGTGTTGTGCCCCTCTCAGGCAAACTAATCTTTGGGCAA	TCRAV08-02	TCRDD02-01	TCRAJ37-01
s1 Tcon Cells	3.88e-05	4	CALPSYSGAGSYQLTF	TCAAGAGGAAGACTCAGCCATGTATTACTGTGCTCTACCCTCATACTCTGGGGCTGGGAGTTACCAACTCACTTTCGGGAAG	TCRAV16-01*01	TCRDD02-01	TCRAJ28-01*01
s1 Tcon Cells	3.86e-05	3	CAMSPTGGGNKLTF	AGACTCACAGCCCAGTGATTCAGCCACCTACCTCTGTGCAATGAGTCCCACGGGAGGAGGAAACAAACTCACCTTTGGGACA	TCRAV12-03	unknown	TCRAJ10-01*01
s1 Tcon Cells	3.86e-05	4	CAVEDFGNEKLTF	CACAGCCACCCAGACCGGAGACTCGGCCATCTACCTCTGTGCTGTGGAAGACTTTGGAAATGAGAAATTAACCTTTGGGACT	TCRAV36-01*01	TCRDD03-01	TCRAJ48-01*01
s1 Tcon Cells	3.86e-05	3	CIVRVARSNDYKLSF	CGCTACGCTGAGAGACACTGCTGTGTACTATTGCATCGTCAGAGTCGCCCGTTCTAACGACTACAAGCTCAGCTTTGGAGCC	TCRAV26-01	TCRDD02-01	TCRAJ20-01*01
s1 Tcon Cells	3.86e-05	3	CEEGEGNRKFTF	CATCACAGCCTCCCATCCCAGAGACTCTGCCGTCTACATCTGTGAGGAGGGGGAAGGAAACAGGAAATTTACATTTGGAATG	TCRAV41-01*01	TCRDD01-01	TCRAJ59-01*01
s1 Tcon Cells	3.86e-05	3	CAVGSYNQGGKLIF	CTCTGTGCATTGGAGTGATGCTGCTGAGTACTTCTGTGCTGTGGGGTCTTATAACCAGGGAGGAAAGCTTATCTTCGGACAG	TCRAV08-03	unknown	TCRAJ23-01
s1 Tcon Cells	3.86e-05	4	CAVSGIQGAQKLVF	AGACTCCCAGCCCAGTGATTCAGCCACCTACCTCTGTGCCGTGAGTGGGATTCAGGGAGCCCAGAAGCTGGTATTTGGCCAA	TCRAV12-02	TCRDD01-01	TCRAJ54-01*01
s1 Tcon Cells	3.86e-05	3	CAGQVRTSGSRLTF	AGCATCCATACCTAGTGATGTAGGCATCTACTTCTGTGCTGGGCAGGTCCGAACCAGTGGCTCTAGGTTGACCTTTGGGGAA	TCRAV35-01	TCRDD02-01	TCRAJ58-01*01
s1 Tcon Cells	3.86e-05	4	CALSDPLETSGSRLTF	TCAAGTGTCAGACTCAGCGGTGTACTTCTGTGCTCTGAGTGATCCCTTAGAAACCAGTGGCTCTAGGTTGACCTTTGGGGAA	TCRAV09-02	TCRDD02-01	TCRAJ58-01*01
s1 Tcon Cells	3.86e-05	4	CAPDQTGANNLFF	CAGAGACTCCCAGCCCAGTGATTCAGCCACCTACCTCTGTGCCCCGGATCAAACTGGGGCAAACAACCTCTTCTTTGGGACT	TCRAV12-02	TCRDD01-01	TCRAJ36-01*01
s1 Tcon Cells	3.86e-05	4	CAYRSADNNARLMF	AGACTCACAGCTGGGGGATGCCGCGATGTATTTCTGTGCTTATAGGAGCGCGGATAACAATGCCAGACTCATGTTTGGAGAT	TCRAV38-02*01	unknown	TCRAJ31-01*01
s1 Tcon Cells	3.86e-05	4	CAAEYNFNKFYF	CATCAGAGACTCCCAGCCCAGTGATTCAGCCACCTACCTCTGTGCCGCTGAATACAACTTCAACAAATTTTACTTTGGATCT	TCRAV12-02	unknown	TCRAJ21-01*01
s1 Tcon Cells	3.86e-05	3	CAYRNTGNQFYF	GATCTCAGACTCACAGCTGGGGGATGCCGCGATGTATTTCTGTGCTTATAGGAACACCGGTAACCAGTTCTATTTTGGGACA	TCRAV38-02*01	unknown	TCRAJ49-01*01
s1 Tcon Cells	3.86e-05	4	CAVNPLDTGTASKLTF	CCAGCCCAGTGATTCAGCCACCTACCTCTGTGCCGTGAATCCCCTAGATACCGGCACTGCCAGTAAACTCACCTTTGGGACT	TCRAV12-02	TCRDD02-01	TCRAJ44-01*01
s1 Tcon Cells	3.86e-05	4	CAASTVGTSGSARQLTF	GCCTGGAGACTCAGCCACCTACTTCTGTGCAGCAAGCACGGTTGGGACTTCTGGTTCTGCAAGGCAACTGACCTTTGGATCT	TCRAV23-01	TCRDD01-01	TCRAJ22-01*01
s1 Tcon Cells	3.86e-05	4	CLVVLLSGTYKYIF	CCGGGTTTCCCTGAGCGACACTGCTGTGTACTACTGCCTCGTGGTCCTACTCTCAGGAACCTACAAATACATCTTTGGAACA	TCRAV04-01*01	TCRDD02-01	TCRAJ40-01*01
s1 Tcon Cells	3.86e-05	5	CATDKGGSYIPTF	CACGGCTTCCCGGGCAGCAGACACTGCTTCTTACTTCTGTGCTACGGACAAGGGAGGAAGCTACATACCTACATTTGGAAGA	TCRAV17-01*01	TCRDD03-01	TCRAJ06-01*01
s1 Tcon Cells	3.86e-05	3	CAAISGGGADGLTF	AGCTTCTCAGCCTGGTGACTCAGCCACCTACCTCTGTGCTGCCATCTCAGGAGGAGGTGCTGACGGACTCACCTTTGGCAAA	TCRAV21-01	TCRDD02-01	TCRAJ45-01*01
s1 Tcon Cells	3.86e-05	4	CAVRDYGGSQGNLIF	CCCTAAACCTGAAGACTCAGCCACTTATCTCTGTGCTGTGCGGGATTATGGAGGAAGCCAAGGAAATCTCATCTTTGGAAAA	TCRAV20-01	unknown	TCRAJ42-01*01
s1 Tcon Cells	3.86e-05	3	CAVTGTASKLTF	CATCACAGCCCCTAAACCTGAAGACTCAGCCACTTATCTCTGTGCTGTAACCGGCACTGCCAGTAAACTCACCTTTGGGACT	TCRAV20-01	unknown	TCRAJ44-01*01
s1 Tcon Cells	3.86e-05	4	CAVNLRSYNFNKFYF	CTCCCAGCCCAGTGATTCAGCCACCTACCTCTGTGCCGTGAACCTGAGGAGTTACAACTTCAACAAATTTTACTTTGGATCT	TCRAV12-02	unknown	TCRAJ21-01*01
s1 Tcon Cells	3.86e-05	4	CARRRGGNKLVF	TATCATGGATTCCCAGCCTGGAGACTCAGCCACCTACTTCTGTGCCCGACGGAGGGGAGGAAACAAACTGGTCTTTGGCGCA	TCRAV23-01	TCRDD01-01	TCRAJ47-01*01
s1 Tcon Cells	3.86e-05	3	CALGELKTGNQFYF	AGCCTTACAGCTAGAAGATTCAGCAAAGTACTTTTGTGCTCTTGGGGAACTTAAAACCGGTAACCAGTTCTATTTTGGGACA	TCRDV01-01*01	unknown	TCRAJ49-01*01
s1 Tcon Cells	3.86e-05	4	CAPTNFGNEKLTF	CAAAGGATCCCAGCCTGAAGACTCAGCCACATACCTCTGTGCCCCTACTAACTTTGGAAATGAGAAATTAACCTTTGGGACT	TCRAV24-01*01	TCRDD02-01	TCRAJ48-01*01
s1 Tcon Cells	3.86e-05	3	CAVLDSWGKLQF	TTTGAAGGAGCTCCAGATGAAAGACTCTGCCTCTTACCTCTGTGCTGTGTTGGACAGCTGGGGGAAATTGCAGTTTGGAGCA	TCRAV01-02	TCRDD01-01	TCRAJ24-01
s1 Tcon Cells	3.86e-05	3	CAENNAGNMLTF	AATTGCAGCTACTCAACCTGGAGACTCAGCTGTCTACTTTTGTGCAGAGAATAATGCAGGCAACATGCTCACCTTTGGAGGG	TCRAV13-02	unknown	TCRAJ39-01*01
s1 Tcon Cells	3.86e-05	4	CAVIKYGQNFVF	CATCAGAGACTCCCAGCCCAGTGATTCAGCCACCTACCTCTGTGCCGTGATAAAGTATGGTCAGAATTTTGTCTTTGGTCCC	TCRAV12-02	unknown	TCRAJ26-01*01
s1 Tcon Cells	3.86e-05	3	CVVSAHGNNRLAF	CACAGCCTCCCAGCTCAGCGATTCAGCCTCCTACATCTGTGTGGTGAGCGCGCATGGGAACAACAGACTCGCTTTTGGGAAG	TCRAV10-01*01	TCRDD01-01	TCRAJ07-01*01
s1 Tcon Cells	3.86e-05	4	CAVEYRVNRKLTF	CACAGCCTCCCATCCCAGAGACTCTGCCGTCTACATCTGTGCTGTCGAGTACCGGGTTAATAGGAAACTGACATTTGGAGCC	TCRAV41-01*01	unknown	TCRAJ61-01*01
s1 Tcon Cells	3.86e-05	4	CALGIPGGGNKLTF	CTCAGTTCAAGTGTCAGACTCAGCGGTGTACTTCTGTGCTCTGGGTATTCCGGGAGGAGGAAACAAACTCACCTTTGGGACA	TCRAV09-02	TCRDD02-01	TCRAJ10-01*01
s1 Tcon Cells	3.86e-05	3	CVVTSFGNVLHC	CATCAGAGACTCCAAGCTCAGTGATTCAGCCACCTACCTCTGTGTGGTGACGAGCTTTGGGAATGTGCTGCATTGCGGGTCC	TCRAV12-01	unknown	TCRAJ35-01*01
s1 Tcon Cells	3.86e-05	4	CAVNLYGNNRLAF	CAGAGACTCCCAGCCCAGTGATTCAGCCACCTACCTCTGTGCCGTGAACCTCTATGGGAACAACAGACTCGCTTTTGGGAAG	TCRAV12-02	unknown	TCRAJ07-01*01
s1 Tcon Cells	3.86e-05	3	CALARNTGFQKLVF	AGCCTCCCAGCCTGCAGACTCAGCTACCTACCTCTGTGCTCTAGCAAGGAACACAGGCTTTCAGAAACTTGTATTTGGAACT	TCRAV06-01	unknown	TCRAJ08-01*01
s1 Tcon Cells	3.84e-05	4	CALGDTYSGTYKYIF	CTTACAGCTAGAAGATTCAGCAAAGTACTTTTGTGCTCTTGGGGACACCTACTCAGGAACCTACAAATACATCTTTGGAACA	TCRDV01-01*01	TCRDD02-01	TCRAJ40-01*01
s1 Tcon Cells	3.84e-05	3	CAVRSPFSGGYNKLIF	CCAGATGAAAGACTCTGCCTCTTACTTCTGCGCTGTGAGATCCCCTTTTTCTGGTGGCTACAATAAGCTGATTTTTGGAGCA	TCRAV01-01	TCRDD02-01	TCRAJ04-01*01
s1 Tcon Cells	3.84e-05	4	CALSEDRDDKIIF	CACAGCCTCACAAGTCGTGGACTCAGCAGTATACTTCTGTGCTCTGAGTGAGGACAGAGATGACAAGATCATCTTTGGAAAA	TCRAV19-01*01	unknown	TCRAJ30-01*01
s1 Tcon Cells	3.84e-05	4	CVVNRAGAGSYQLTF	CTCCAAGCTCAGTGATTCAGCCACCTACCTCTGTGTGGTGAACAGGGCTGGGGCTGGGAGTTACCAACTCACTTTCGGGAAG	TCRAV12-01	TCRDD01-01	TCRAJ28-01*01
s1 Tcon Cells	3.84e-05	3	CAVTGAGSYQLTF	TGCAGCTTCTCAGCCTGGTGACTCAGCCACCTACCTCTGTGCTGTGACTGGGGCTGGGAGTTACCAACTCACTTTCGGGAAG	TCRAV21-01	unknown	TCRAJ28-01*01
s1 Tcon Cells	3.84e-05	3	CVVNSAGGSYIPTF	AGACTCCAAGCTCAGTGATTCAGCCACCTACCTCTGTGTGGTGAACAGCGCAGGAGGAAGCTACATACCTACATTTGGAAGA	TCRAV12-01	TCRDD01-01	TCRAJ06-01*01
s1 Tcon Cells	3.84e-05	4	CAVDKYYRTGNNRKLIW	GCATGACCTCTCTGCCACCTACTTCTGTGCCGTGGACAAATATTATCGGACTGGCAACAACCGTAAGCTGATTTGGGGATTG	TCRAV39-01*01	TCRDD03-01	TCRAJ38-01*01
s1 Tcon Cells	3.84e-05	3	CALFRYSSASKIIF	AGCCTCCCAGCCTGCAGACTCAGCTACCTACCTCTGTGCTCTGTTCCGGTACAGCAGTGCTTCCAAGATAATCTTTGGATCA	TCRAV06-01	TCRDD02-01	TCRAJ03-01*01
s1 Tcon Cells	3.84e-05	4	CAYGGATNKLIF	GATCTCAGACTCACAGCTGGGGGATGCCGCGATGTATTTCTGTGCTTATGGTGGTGCTACAAACAAGCTCATCTTTGGAACT	TCRAV38-02*01	unknown	TCRAJ32-01
s1 Tcon Cells	3.84e-05	4	CALIETSGSRLTF	ACCATTTGCTCAAGAGGAAGACTCAGCCATGTATTACTGTGCTCTCATAGAAACCAGTGGCTCTAGGTTGACCTTTGGGGAA	TCRAV16-01*01	unknown	TCRAJ58-01*01
s1 Tcon Cells	3.84e-05	3	CAVNMIGGSQGNLIF	CTCCCAGCCCAGTGATTCAGCCACCTACCTCTGTGCCGTGAACATGATAGGGGGAAGCCAAGGAAATCTCATCTTTGGAAAA	TCRAV12-02	TCRDD01-01	TCRAJ42-01*01
s1 Tcon Cells	3.84e-05	3	CVVSDLWGKVRF	GAAACCCTCAGCCCATATGAGCGACGCGGCTGAGTACTTCTGTGTTGTGAGTGATCTATGGGGTAAGGTGCGCTTTGGAGCA	TCRAV08-02	TCRDD01-01	TCRAJ43-01*01
s1 Tcon Cells	3.84e-05	4	CVVNRSSNTGKLIF	AGACTCCAAGCTCAGTGATTCAGCCACCTACCTCTGTGTGGTGAACCGCTCTAGCAACACAGGCAAACTAATCTTTGGGCAA	TCRAV12-01	unknown	TCRAJ37-01
s1 Tcon Cells	3.84e-05	3	CIVICNKLVF	CTTGATCCTGCCCCACGCTACGCTGAGAGACACTGCTGTGTACTATTGCATCGTCATTTGTAACAAACTGGTCTTTGGCGCA	TCRAV26-01	TCRDD02-01	TCRAJ47-01*01
s1 Tcon Cells	3.84e-05	4	CAGARDFNKFYF	CATCACTGCGGCCCAGCCTGGTGATACAGGCCTCTACCTCTGTGCAGGAGCCCGGGACTTCAACAAATTTTACTTTGGATCT	TCRAV27-01	TCRDD01-01	TCRAJ21-01*01
s1 Tcon Cells	3.84e-05	4	CALSTVRGYNFNKFYF	TCAAGTGTCAGACTCAGCGGTGTACTTCTGTGCTCTGAGTACCGTACGGGGTTACAACTTCAACAAATTTTACTTTGGATCT	TCRAV09-02	TCRDD01-01	TCRAJ21-01*01
s1 Tcon Cells	3.84e-05	3	CAVSERGYQKVTF	ACCCTCAGTCCATATAAGCGACACGGCTGAGTACTTCTGTGCTGTGAGTGAAAGGGGTTACCAGAAAGTTACCTTTGGAACT	TCRAV08-06	TCRDD03-01	TCRAJ13-01*02
s1 Tcon Cells	3.84e-05	3	CVVNGGSQGNLIF	CAGAGACTCCAAGCTCAGTGATTCAGCCACCTACCTCTGTGTGGTGAACGGAGGAAGCCAAGGAAATCTCATCTTTGGAAAA	TCRAV12-01	unknown	TCRAJ42-01*01
s1 Tcon Cells	3.84e-05	4	CALGGSGYALNF	CATCCTCCAGGTGCGGGAGGCAGATGCTGCTGTTTACTACTGTGCCCTGGGAGGATCCGGGTATGCACTCAACTTCGGCAAA	TCRAV02-01	TCRDD01-01	TCRAJ41-01*01
s1 Tcon Cells	3.84e-05	3	CAVNSGGYQKVTF	CAGAGACTCCCAGCCCAGTGATTCAGCCACCTACCTCTGTGCCGTGAACTCTGGGGGTTACCAGAAAGTTACCTTTGGAACT	TCRAV12-02	unknown	TCRAJ13-01*02
s1 Tcon Cells	3.84e-05	4	CAVCTTSGTYKYIF	CTCTGTGCAGTGGAGTGACACAGCTGAGTACTTCTGTGCCGTCTGTACTACCTCAGGAACCTACAAATACATCTTTGGAACA	TCRAV08-01	TCRDD01-01	TCRAJ40-01*01
s1 Tcon Cells	3.84e-05	5	CAASSNAGGTSYGKLTF	GCCTGGAGACTCTGCAGTGTACTTCTGTGCAGCAAGCTCTAATGCTGGTGGTACTAGCTATGGAAAGCTGACATTTGGACAA	TCRAV29-01	unknown	TCRAJ52-01*01
s1 Tcon Cells	3.84e-05	4	CAVNRKEGSYIPTF	AGACTCCCAGCCCAGTGATTCAGCCACCTACCTCTGTGCCGTGAACAGAAAAGAAGGAAGCTACATACCTACATTTGGAAGA	TCRAV12-02	TCRDD03-01	TCRAJ06-01*01
s1 Tcon Cells	3.84e-05	3	CAVSDHGGGGNKLTF	AGCCCATATGAGCGACGCGGCTGAGTACTTCTGTGCTGTGAGTGATCATGGGGGAGGAGGAAACAAACTCACCTTTGGGACA	TCRAV08-04	TCRDD01-01	TCRAJ10-01*01
s1 Tcon Cells	3.84e-05	3	CALSEARYNFNKFYF	CTCACAAGTCGTGGACTCAGCAGTATACTTCTGTGCTCTGAGTGAGGCTCGGTACAACTTCAACAAATTTTACTTTGGATCT	TCRAV19-01*01	unknown	TCRAJ21-01*01
s1 Tcon Cells	3.84e-05	3	CAVRDAPNRGSTLGRLYF	GAGCGACTCCGCTTTGTACTTCTGTGCTGTGAGAGACGCCCCTAACAGAGGCTCAACCCTGGGGAGGCTATACTTTGGAAGA	TCRAV03-01	TCRDD02-01	TCRAJ18-01*01
s1 Tcon Cells	3.84e-05	3	CALGAIGNEKLTF	ACCATTTGCTCAAGAGGAAGACTCAGCCATGTATTACTGTGCTCTAGGGGCCATTGGAAATGAGAAATTAACCTTTGGGACT	TCRAV16-01*01	TCRDD01-01	TCRAJ48-01*01
s1 Tcon Cells	3.84e-05	3	CAGPESGYSTLTF	CACAGCCACCCAGACTACAGATGTAGGAACCTACTTCTGTGCAGGGCCGGAGTCAGGATACAGCACCCTCACCTTTGGGAAG	TCRAV25-01*01	unknown	TCRAJ11-01*01
s1 Tcon Cells	3.84e-05	3	CAVNRRSGGYQKVTF	TGTGCAGTGGAGTGACACAGCTGAGTACTTCTGTGCCGTGAATCGGAGATCTGGGGGTTACCAGAAAGTTACCTTTGGAACT	TCRAV08-01	TCRDD01-01	TCRAJ13-01*02
s1 Tcon Cells	3.84e-05	4	CAPGGRNTPLVF	CATCACAGAGACCCAACCTGAAGACTCGGCTGTCTACTTCTGTGCACCAGGAGGAAGAAACACACCTCTTGTCTTTGGAAAG	TCRAV13-01	unknown	TCRAJ29-01*01
s1 Tcon Cells	3.84e-05	4	CIPFTPRNRDDKIIF	TGCTACCTTGAGAGATGCTGCTGTGTACTACTGCATCCCCTTCACCCCAAGGAACAGAGATGACAAGATCATCTTTGGAAAA	TCRAV26-02	TCRDD02-01	TCRAJ30-01*01
s1 Tcon Cells	3.84e-05	3	CADERMNRDDKIIF	AGCTACTCAACCTGGAGACTCAGCTGTCTACTTTTGTGCAGACGAGCGAATGAACAGAGATGACAAGATCATCTTTGGAAAA	TCRAV13-02	TCRDD03-01	TCRAJ30-01*01
s1 Tcon Cells	3.84e-05	3	SGGGADGLTF	CCTGAATATCTCAGCATCCATACCTAGTGATGTAGGCATCTTCGATTCAGGAGGAGGTGCTGACGGACTCACCTTTGGCAAA	TCRAV35-01	unknown	TCRAJ45-01*01
s1 Tcon Cells	3.84e-05	4	CAGCLNFGNEKLTF	AGCATCCATACCTAGTGATGTAGGCATCTACTTCTGTGCTGGGTGTCTTAACTTTGGAAATGAGAAATTAACCTTTGGGACT	TCRAV35-01	unknown	TCRAJ48-01*01
s1 Tcon Cells	3.81e-05	4	CAGQASGGSYIPTF	AGCATCCATACCTAGTGATGTAGGCATCTACTTCTGTGCTGGGCAGGCATCAGGAGGAAGCTACATACCTACATTTGGAAGA	TCRAV35-01	unknown	TCRAJ06-01*01
s1 Tcon Cells	3.81e-05	3	CALSEAQGGSEKLVF	AGTTCAAGTGTCAGACTCAGCGGTGTACTTCTGTGCTCTGAGTGAGGCTCAGGGCGGATCTGAAAAGCTGGTCTTTGGAAAG	TCRAV09-02	TCRDD01-01	TCRAJ57-01*01
s1 Tcon Cells	3.81e-05	3	CALGSRAGNQFYF	TTCAGCCTTACAGCTAGAAGATTCAGCAAAGTACTTTTGTGCTCTTGGGTCGCGGGCGGGTAACCAGTTCTATTTTGGGACA	TCRDV01-01*01	TCRDD01-01	TCRAJ49-01*01
s1 Tcon Cells	3.81e-05	3	CVVRHDRGSTLGRLYF	CCATATGAGCGACGCGGCTGAGTACTTCTGTGTTGTGAGACACGACAGAGGCTCAACCCTGGGGAGGCTATACTTTGGAAGA	TCRAV08-02	unknown	TCRAJ18-01*01
s1 Tcon Cells	3.81e-05	4	CALGARGFGNVLHC	AGCCTTACAGCTAGAAGATTCAGCAAAGTACTTTTGTGCTCTTGGGGCGAGGGGCTTTGGGAATGTGCTGCATTGCGGGTCC	TCRDV01-01*01	unknown	TCRAJ35-01*01
s1 Tcon Cells	3.81e-05	3	CAGSNNNARLMF	CATCACTGCAGCCCAGACTGGTGATACAGGCCTCTACCTCTGTGCAGGTTCCAATAACAATGCCAGACTCATGTTTGGAGAT	TCRAV27-01*03	TCRDD02-01	TCRAJ31-01*01
s1 Tcon Cells	3.81e-05	3	CVVNRGQFYF	CCTGCTCATCAGAGACTCCAAGCTCAGTGATTCAGCCACCTACCTCTGTGTGGTGAACCGCGGCCAGTTCTATTTTGGGACA	TCRAV12-01	TCRDD01-01	TCRAJ49-01*01
s1 Tcon Cells	3.81e-05	5	CAVKQGGSEKLVF	CACAGCCTCCCATCCCAGAGACTCTGCCGTCTACATCTGTGCTGTCAAGCAGGGCGGATCTGAAAAGCTGGTCTTTGGAAAG	TCRAV41-01*01	TCRDD03-01	TCRAJ57-01*01
s1 Tcon Cells	3.81e-05	3	CASPGMNRDDKIIF	ATTTGCTCAAGAGGAAGACTCAGCCATGTATTACTGTGCTTCCCCTGGTATGAACAGAGATGACAAGATCATCTTTGGAAAA	TCRAV16-01*01	TCRDD01-01	TCRAJ30-01*01
s1 Tcon Cells	3.81e-05	3	CAPSGDDKIIF	GAAGAAACCATTTGCTCAAGAGGAAGACTCAGCCATGTATTACTGTGCTCCCTCAGGGGATGACAAGATCATCTTTGGAAAA	TCRAV16-01*01	TCRDD02-01	TCRAJ30-01*01
s1 Tcon Cells	3.81e-05	4	CVVNKAGNMLTF	CATCAGAGACTCCAAGCTCAGTGATTCAGCCACCTACCTCTGTGTGGTGAACAAAGCAGGCAACATGCTCACCTTTGGAGGG	TCRAV12-01	unknown	TCRAJ39-01*01
s1 Tcon Cells	3.81e-05	3	CAVAGDRGSTLGRLYF	TCAGCCTGGTGACTCAGCCACCTACCTCTGTGCTGTGGCGGGAGACAGAGGCTCAACCCTGGGGAGGCTATACTTTGGAAGA	TCRAV21-01	TCRDD01-01	TCRAJ18-01*01
s1 Tcon Cells	3.81e-05	5	CAVGAAGGSYIPTF	CTCTGTGCATTGGAGTGATGCTGCTGAGTACTTCTGTGCTGTGGGTGCGGCAGGAGGAAGCTACATACCTACATTTGGAAGA	TCRAV08-03	TCRDD01-01	TCRAJ06-01*01
s1 Tcon Cells	3.81e-05	3	CAVGPGTYKYIF	CATTTCCTCTTCCCAGACCACAGACTCAGGCGTTTATTTCTGTGCTGTGGGGCCCGGAACCTACAAATACATCTTTGGAACA	TCRAV22-01*01	TCRDD01-01	TCRAJ40-01*01
s1 Tcon Cells	3.81e-05	3	CAASAVNRDDKIIF	GCCCTCCCAGCCTGGAGACTCTGCAGTGTACTTCTGTGCAGCAAGCGCGGTGAACAGAGATGACAAGATCATCTTTGGAAAA	TCRAV29-01	TCRDD01-01	TCRAJ30-01*01
s1 Tcon Cells	3.81e-05	4	CALIGNQGGKLIF	AGGCTCAGTTCAAGTGTCAGACTCAGCGGTGTACTTCTGTGCTCTGATCGGTAACCAGGGAGGAAAGCTTATCTTCGGACAG	TCRAV09-02	unknown	TCRAJ23-01
s1 Tcon Cells	3.81e-05	4	CAVDNYGQNFVF	CATTGCAGCTTCTCAGCCTGGTGACTCAGCCACCTACCTCTGTGCTGTCGATAACTATGGTCAGAATTTTGTCTTTGGTCCC	TCRAV21-01	unknown	TCRAJ26-01*01
s1 Tcon Cells	3.81e-05	4	CALKNAGNMLTF	GAAAGGCTCAGTTCAAGTGTCAGACTCAGCGGTGTACTTCTGTGCTCTGAAAAATGCAGGCAACATGCTCACCTTTGGAGGG	TCRAV09-02	unknown	TCRAJ39-01*01
s1 Tcon Cells	3.81e-05	4	CAASSLFQGAQKLVF	CTCCCAGCCTGGAGACTCTGCAGTGTACTTCTGTGCAGCAAGCTCGCTATTTCAGGGAGCCCAGAAGCTGGTATTTGGCCAA	TCRAV29-01	unknown	TCRAJ54-01*01
s1 Tcon Cells	3.81e-05	3	CVVNSSTGGGNKLTF	CTCCAAGCTCAGTGATTCAGCCACCTACCTCTGTGTGGTGAACTCTTCCACGGGAGGAGGAAACAAACTCACCTTTGGGACA	TCRAV12-01	TCRDD02-01	TCRAJ10-01*01
s1 Tcon Cells	3.81e-05	4	CAAPPPSNTGKLIF	AGAGACCCAACCTGAAGACTCGGCTGTCTACTTCTGTGCAGCCCCCCCTCCTAGCAACACAGGCAAACTAATCTTTGGGCAA	TCRAV13-01	TCRDD02-01	TCRAJ37-01
s1 Tcon Cells	3.81e-05	3	CAAYSSNTGKLIF	CAGAGACTCCCAGCCCAGTGATTCAGCCACCTACCTCTGTGCCGCGTACTCTAGCAACACAGGCAAACTAATCTTTGGGCAA	TCRAV12-02	unknown	TCRAJ37-01
s1 Tcon Cells	3.81e-05	4	CALRNTGGFKTIF	ACCATTTGCTCAAGAGGAAGACTCAGCCATGTATTACTGTGCTCTACGAAATACTGGAGGCTTCAAAACTATCTTTGGAGCA	TCRAV16-01*01	unknown	TCRAJ09-01*01
s1 Tcon Cells	3.81e-05	4	CAVEGSGTYKYIF	CCTCCAGGTGCGGGAGGCAGATGCTGCTGTTTACTACTGTGCTGTGGAGGGCTCAGGAACCTACAAATACATCTTTGGAACA	TCRAV02-01	unknown	TCRAJ40-01*01
s1 Tcon Cells	3.81e-05	4	CGTEIPDSWGKLQF	GGCCTCCCAGCTCAGTTACTCAGGAACCTACTTCTGTGGCACAGAGATACCTGACAGCTGGGGGAAATTGCAGTTTGGAGCA	TCRAV30-01	TCRDD01-01	TCRAJ24-01
s1 Tcon Cells	3.81e-05	4	CAASEGMSGNQFYF	GCCCTCCCAGCCTGGAGACTCTGCAGTGTACTTCTGTGCAGCAAGCGAAGGGATGAGCGGTAACCAGTTCTATTTTGGGACA	TCRAV29-01	TCRDD01-01	TCRAJ49-01*01
s1 Tcon Cells	3.81e-05	3	CAGRGGSNYKLTF	CACAGCCACCCAGACTACAGATGTAGGAACCTACTTCTGTGCAGGGCGGGGAGGTAGCAACTATAAACTGACATTTGGAAAA	TCRAV25-01*01	unknown	TCRAJ53-01*01
s1 Tcon Cells	3.81e-05	3	CIVKDYGQNFVF	CCTGCCCCACGCTACGCTGAGAGACACTGCTGTGTACTATTGCATCGTCAAGGACTATGGTCAGAATTTTGTCTTTGGTCCC	TCRAV26-01	unknown	TCRAJ26-01*01
s1 Tcon Cells	3.81e-05	3	CAASEGSGRVNRKLTF	CCAGCCTGGAGACTCAGCCACCTACTTCTGTGCAGCAAGCGAGGGTTCTGGGCGGGTTAATAGGAAACTGACATTTGGAGCC	TCRAV23-01	TCRDD01-01	TCRAJ61-01*01
s1 Tcon Cells	3.79e-05	3	CALLYAGGTSYGKLTF	TCAAGTGTCAGACTCAGCGGTGTACTTCTGTGCTCTGCTCTATGCTGGTGGTACTAGCTATGGAAAGCTGACATTTGGACAA	TCRAV09-02	unknown	TCRAJ52-01*01
s1 Tcon Cells	3.79e-05	3	CALSFYSGAGSYQLTF	TCAAGTGTCAGACTCAGCGGTGTACTTCTGTGCTCTGAGCTTTTACTCTGGGGCTGGGAGTTACCAACTCACTTTCGGGAAG	TCRAV09-02	TCRDD02-01	TCRAJ28-01*01
s1 Tcon Cells	3.79e-05	3	CAGHNAGGTSYGKLTF	CATACCTAGTGATGTAGGCATCTACTTCTGTGCTGGGCATAATGCTGGTGGTACTAGCTATGGAAAGCTGACATTTGGACAA	TCRAV35-01	unknown	TCRAJ52-01*01
s1 Tcon Cells	3.79e-05	4	CAASISGGGADGLTF	TTCCCAGCCTGGAGACTCAGCCACCTACTTCTGTGCAGCAAGCATATCAGGAGGAGGTGCTGACGGACTCACCTTTGGCAAA	TCRAV23-01	unknown	TCRAJ45-01*01
s1 Tcon Cells	3.79e-05	3	CAGQRTGNQFYF	TATCTCAGCATCCATACCTAGTGATGTAGGCATCTACTTCTGTGCTGGGCAGAGGACCGGTAACCAGTTCTATTTTGGGACA	TCRAV35-01	unknown	TCRAJ49-01*01
s1 Tcon Cells	3.79e-05	4	CLVGDIYNFNKFYF	CCGGGTTTCCCTGAGCGACACTGCTGTGTACTACTGCCTCGTGGGTGACATATACAACTTCAACAAATTTTACTTTGGATCT	TCRAV04-01*01	unknown	TCRAJ21-01*01
s1 Tcon Cells	3.79e-05	3	CALSDPGGRRALTF	CTCAGTTCAAGTGTCAGACTCAGCGGTGTACTTCTGTGCTCTGAGTGACCCCGGGGGCAGGAGAGCACTTACTTTTGGGAGT	TCRAV09-02	unknown	TCRAJ05-01*01
s1 Tcon Cells	3.79e-05	3	CAMSNSGAGSYQLTF	CTCACAGCCCAGTGATTCAGCCACCTACCTCTGTGCAATGAGCAACTCTGGGGCTGGGAGTTACCAACTCACTTTCGGGAAG	TCRAV12-03	unknown	TCRAJ28-01*01
s1 Tcon Cells	3.79e-05	3	CAVVADQTGANNLFF	TGTGCATTGGAGTGATGCTGCTGAGTACTTCTGTGCTGTGGTAGCCGATCAAACTGGGGCAAACAACCTCTTCTTTGGGACT	TCRAV08-03	TCRDD03-01	TCRAJ36-01*01
s1 Tcon Cells	3.79e-05	4	CIVRVAGYGGSQGNLIF	GCTGAGAGACACTGCTGTGTACTATTGCATCGTCAGAGTCGCGGGTTATGGAGGAAGCCAAGGAAATCTCATCTTTGGAAAA	TCRAV26-01	TCRDD01-01	TCRAJ42-01*01
s1 Tcon Cells	3.79e-05	3	CAASRKGSNSGYALNF	CCAACCTGAAGACTCGGCTGTCTACTTCTGTGCAGCAAGTAGAAAAGGCTCAAATTCCGGGTATGCACTCAACTTCGGCAAA	TCRAV13-01	TCRDD03-01	TCRAJ41-01*01
s1 Tcon Cells	3.79e-05	3	CVVKGSSASKIIF	CAGAGACTCCAAGCTCAGTGATTCAGCCACCTACCTCTGTGTGGTGAAGGGCAGCAGTGCTTCCAAGATAATCTTTGGATCA	TCRAV12-01	TCRDD01-01	TCRAJ03-01*01
s1 Tcon Cells	3.79e-05	3	CACSGAGSYQLTF	CACGGCTTCCCGGGCAGCAGACACTGCTTCTTACTTCTGTGCTTGCTCTGGGGCTGGGAGTTACCAACTCACTTTCGGGAAG	TCRAV17-01*01	unknown	TCRAJ28-01*01
s1 Tcon Cells	3.79e-05	4	CAVIPKEGGKLIF	CAGAGACTCCCAGCCCAGTGATTCAGCCACCTACCTCTGTGCCGTGATCCCGAAGGAGGGAGGAAAGCTTATCTTCGGACAG	TCRAV12-02	unknown	TCRAJ23-01
s1 Tcon Cells	3.79e-05	4	CAANSNSGYALNF	CACAGCCACCCAGACTACAGATGTAGGAACCTACTTCTGTGCAGCGAACTCAAATTCCGGGTATGCACTCAACTTCGGCAAA	TCRAV25-01*01	unknown	TCRAJ41-01*01
s1 Tcon Cells	3.79e-05	3	CALGELTDLSGNKTVDKLIF	TTCAGCAAAGTACTTTTGTGCTCTTGGGGAACTCACCGACCTATCCGGGAACAAGACCGTTGATAAACTCATCTTTGGAAAA	TCRDV01-01*01	unknown	TCRDJ01-01*01
s1 Tcon Cells	3.79e-05	3	CAVERVDSNYQLIW	CTCTTCCCAGACCACAGACTCAGGCGTTTATTTCTGTGCTGTGGAGCGCGTGGATAGCAACTATCAGTTAATCTGGGGCGCT	TCRAV22-01*01	TCRDD01-01	TCRAJ33-01*01
s1 Tcon Cells	3.79e-05	4	CAGHLNTGNQFYF	CTCAGCATCCATACCTAGTGATGTAGGCATCTACTTCTGTGCTGGGCACCTGAACACCGGTAACCAGTTCTATTTTGGGACA	TCRAV35-01	TCRDD02-01	TCRAJ49-01*01
s1 Tcon Cells	3.79e-05	4	CATDIQGAQKLVF	CACGGCTTCCCGGGCAGCAGACACTGCTTCTTACTTCTGTGCTACGGACATTCAGGGAGCCCAGAAGCTGGTATTTGGCCAA	TCRAV17-01*01	unknown	TCRAJ54-01*01
s1 Tcon Cells	3.79e-05	3	CAVRETGANNLFF	ACCATCTGCCCTTGTGAGCGACTCCGCTTTGTACTTCTGTGCTGTGAGAGAAACTGGGGCAAACAACCTCTTCTTTGGGACT	TCRAV03-01	unknown	TCRAJ36-01*01
s1 Tcon Cells	3.79e-05	3	CAVQGGATNKLIF	CACAGCCCCTAAACCTGAAGACTCAGCCACTTATCTCTGTGCTGTGCAAGGCGGTGCTACAAACAAGCTCATCTTTGGAACT	TCRAV20-01	unknown	TCRAJ32-01
s1 Tcon Cells	3.79e-05	3	CAVRDLNRDDKIIF	ATCTGCCCTTGTGAGCGACTCCGCTTTGTACTTCTGTGCTGTGAGAGATTTGAACAGAGATGACAAGATCATCTTTGGAAAA	TCRAV03-01	TCRDD02-01	TCRAJ30-01*01
s1 Tcon Cells	3.79e-05	4	CGADITGTASKLTF	AGCCTCCCAGCCCAGCCATGCAGGCATCTACCTCTGTGGAGCAGACATCACCGGCACTGCCAGTAAACTCACCTTTGGGACT	TCRAV34-01*01	TCRDD02-01	TCRAJ44-01*01
s1 Tcon Cells	3.79e-05	3	CAVGDAGNNRKLIW	CTCTTCCCAGACCACAGACTCAGGCGTTTATTTCTGTGCTGTGGGTGATGCTGGCAACAACCGTAAGCTGATTTGGGGATTG	TCRAV22-01*01	unknown	TCRAJ38-01*01
s1 Tcon Cells	3.79e-05	3	CAVQARNNARLMF	TTCCTCTTCCCAGACCACAGACTCAGGCGTTTATTTCTGTGCTGTGCAGGCGAGAAACAATGCCAGACTCATGTTTGGAGAT	TCRAV22-01*01	unknown	TCRAJ31-01*01
s1 Tcon Cells	3.79e-05	3	CAASITGNDMRF	CATCACAGAGACCCAACCTGAAGACTCGGCTGTCTACTTCTGTGCAGCAAGTATTACCGGAAATGACATGCGCTTTGGAGCA	TCRAV13-01	TCRDD02-01	TCRAJ43-01*01
s1 Tcon Cells	3.77e-05	3	CAGQLGDQFYF	GAATATCTCAGCATCCATACCTAGTGATGTAGGCATCTACTTCTGTGCTGGGCAGTTAGGTGACCAGTTCTATTTTGGGACA	TCRAV35-01	unknown	TCRAJ49-01*01
s1 Tcon Cells	3.77e-05	4	CAVNIDGHSNTGNQFYF	GCCCAGTGATTCAGCCACCTACCTCTGTGCCGTGAACATAGATGGGCATTCGAACACCGGTAACCAGTTCTATTTTGGGACA	TCRAV12-02	TCRDD01-01	TCRAJ49-01*01
s1 Tcon Cells	3.77e-05	3	CAVNKASGNTPLVF	AGACTCCCAGCCCAGTGATTCAGCCACCTACCTCTGTGCCGTGAACAAGGCTTCAGGAAACACACCTCTTGTCTTTGGAAAG	TCRAV12-02	unknown	TCRAJ29-01*01
s1 Tcon Cells	3.77e-05	3	CAVQALSMDSNYQLIW	TAAACCTGAAGACTCAGCCACTTATCTCTGTGCTGTGCAGGCCTTAAGCATGGATAGCAACTATCAGTTAATCTGGGGCGCT	TCRAV20-01	TCRDD02-01	TCRAJ33-01*01
s1 Tcon Cells	3.77e-05	4	CAGTGGSQGNLIF	CACAGCCTCCCATCCCAGAGACTCTGCCGTCTACATCTGTGCTGGCACCGGAGGAAGCCAAGGAAATCTCATCTTTGGAAAA	TCRAV41-01*01	TCRDD02-01	TCRAJ42-01*01
s1 Tcon Cells	3.77e-05	3	CVVSALSMGTTDSLL	CTCCCAGCTCAGCGATTCAGCCTCCTACATCTGTGTGGTGAGCGCCCTCTCTATGGGAACAACAGACTCGCTTTTGGGAAGG	TCRAV10-01*01	TCRDD01-01	unknown
s1 Tcon Cells	3.77e-05	3	CAASWGGGSQGNLIF	GACCCAACCTGAAGACTCGGCTGTCTACTTCTGTGCAGCAAGTTGGGGGGGAGGAAGCCAAGGAAATCTCATCTTTGGAAAA	TCRAV13-01	TCRDD01-01	TCRAJ42-01*01
s1 Tcon Cells	3.77e-05	3	CAVIDTGRRALTF	ACCCTCAGTCCATATAAGCGACACGGCTGAGTACTTCTGTGCTGTGATCGACACGGGCAGGAGAGCACTTACTTTTGGGAGT	TCRAV08-06	unknown	TCRAJ05-01*01
s1 Tcon Cells	3.77e-05	3	CAVADTGTASKLTF	CTCTGTGCATTGGAGTGATGCTGCTGAGTACTTCTGTGCTGTGGCGGATACCGGCACTGCCAGTAAACTCACCTTTGGGACT	TCRAV08-03	TCRDD01-01	TCRAJ44-01*01
s1 Tcon Cells	3.77e-05	4	CAAYQGAQKLVF	CATCACAGAGACCCAACCTGAAGACTCGGCTGTCTACTTCTGTGCAGCATATCAGGGAGCCCAGAAGCTGGTATTTGGCCAA	TCRAV13-01	unknown	TCRAJ54-01*01
s1 Tcon Cells	3.77e-05	5	CAVNFGNEKLTF	CATCAGAGACTCCCAGCCCAGTGATTCAGCCACCTACCTCTGTGCCGTGAACTTTGGAAATGAGAAATTAACCTTTGGGACT	TCRAV12-02	unknown	TCRAJ48-01*01
s1 Tcon Cells	3.77e-05	3	CAGRRGAGGFKTIF	AGCCACCCAGACTACAGATGTAGGAACCTACTTCTGTGCAGGTAGGCGCGGTGCTGGAGGCTTCAAAACTATCTTTGGAGCA	TCRAV25-01*01	TCRDD03-01	TCRAJ09-01*01
s1 Tcon Cells	3.77e-05	3	CAVNAVGGTYKYIF	CTCTGTGCAGTGGAGTGACACAGCTGAGTACTTCTGTGCCGTGAATGCCGTAGGAGGAACCTACAAATACATCTTTGGAACA	TCRAV08-01	TCRDD03-01	TCRAJ40-01*01
s1 Tcon Cells	3.77e-05	4	CVPHTGRRALTF	CATCAGAGACTCCAAGCTCAGTGATTCAGCCACCTACCTCTGTGTGCCCCACACGGGCAGGAGAGCACTTACTTTTGGGAGT	TCRAV12-01	TCRDD02-01	TCRAJ05-01*01
s1 Tcon Cells	3.77e-05	3	CAVGAKEYGNKLVF	CTCTGTGCATTGGAGTGATGCTGCTGAGTACTTCTGTGCTGTGGGTGCAAAGGAATATGGAAACAAACTGGTCTTTGGCGCA	TCRAV08-03	TCRDD03-01	TCRAJ47-01*01
s1 Tcon Cells	3.77e-05	4	CAVNKMNRDDKIIF	AGACTCCCAGCCCAGTGATTCAGCCACCTACCTCTGTGCCGTGAACAAGATGAACAGAGATGACAAGATCATCTTTGGAAAA	TCRAV12-02	unknown	TCRAJ30-01*01
s1 Tcon Cells	3.77e-05	4	CAVEEETSGSRLTF	AGCCTCCCATCCCAGAGACTCTGCCGTCTACATCTGTGCTGTCGAAGAAGAAACCAGTGGCTCTAGGTTGACCTTTGGGGAA	TCRAV41-01*01	TCRDD03-01	TCRAJ58-01*01
s1 Tcon Cells	3.77e-05	4	CAMSEAAGNKLTF	CAGAGACTCACAGCCCAGTGATTCAGCCACCTACCTCTGTGCAATGAGCGAAGCTGCAGGCAACAAGCTAACTTTTGGAGGA	TCRAV12-03	unknown	TCRAJ17-01*01
s1 Tcon Cells	3.77e-05	3	CVVSALGGSYIPTF	AGCCTCCCAGCTCAGCGATTCAGCCTCCTACATCTGTGTGGTGAGCGCATTAGGAGGAAGCTACATACCTACATTTGGAAGA	TCRAV10-01*01	unknown	TCRAJ06-01*01
s1 Tcon Cells	3.77e-05	3	CIVSPVSGSARQLTF	CGCTACGCTGAGAGACACTGCTGTGTACTATTGCATCGTCAGTCCCGTTTCTGGTTCTGCAAGGCAACTGACCTTTGGATCT	TCRAV26-01	TCRDD02-01	TCRAJ22-01*01
s1 Tcon Cells	3.77e-05	3	CGISLGGQNFVF	CATCACAGCCACCCAGACTACAGATGTAGGAACCTACTTCTGTGGTATCTCTCTAGGAGGTCAGAATTTTGTCTTTGGTCCC	TCRAV25-01*01	unknown	TCRAJ26-01*01
s1 Tcon Cells	3.77e-05	4	CAGQENYGGSQGNLIF	CATACCTAGTGATGTAGGCATCTACTTCTGTGCTGGGCAGGAGAATTATGGAGGAAGCCAAGGAAATCTCATCTTTGGAAAA	TCRAV35-01	unknown	TCRAJ42-01*01
s1 Tcon Cells	3.77e-05	3	CASTNTGNQFYF	CATCAAAGGATCCCAGCCTGAAGACTCAGCCACATACCTCTGTGCCTCCACGAACACCGGTAACCAGTTCTATTTTGGGACA	TCRAV24-01*01	TCRDD02-01	TCRAJ49-01*01
s1 Tcon Cells	3.77e-05	3	CAMSKAKTSGSRLTF	CTCACAGCCCAGTGATTCAGCCACCTACCTCTGTGCAATGAGCAAGGCCAAAACCAGTGGCTCTAGGTTGACCTTTGGGGAA	TCRAV12-03	TCRDD02-01	TCRAJ58-01*01
s1 Tcon Cells	3.77e-05	4	CAVSDRGGKLIF	GAAACCCTCAGTCCATATAAGCGACACGGCTGAGTACTTCTGTGCTGTGAGTGATCGGGGAGGAAAGCTTATCTTCGGACAG	TCRAV08-06	unknown	TCRAJ23-01
s1 Tcon Cells	3.77e-05	3	CAESGGSNYKLTF	CACAGAGACCCAACCTGAAGACTCGGCTGTCTACTTCTGTGCAGAGAGTGGAGGTAGCAACTATAAACTGACATTTGGAAAA	TCRAV13-01	unknown	TCRAJ53-01*01
s1 Tcon Cells	3.77e-05	4	CAVKILTGGGNKLTF	CTCCCAGCCCAGTGATTCAGCCACCTACCTCTGTGCCGTGAAGATACTCACGGGAGGAGGAAACAAACTCACCTTTGGGACA	TCRAV12-02	unknown	TCRAJ10-01*01
s1 Tcon Cells	3.77e-05	3	CAVRDPGAAGNKLTF	TGCCCTTGTGAGCGACTCCGCTTTGTACTTCTGTGCTGTGAGAGACCCCGGAGCTGCAGGCAACAAGCTAACTTTTGGAGGA	TCRAV03-01	unknown	TCRAJ17-01*01
s1 Tcon Cells	3.74e-05	3	CALGVGAGSYQLTF	AGCCTTACAGCTAGAAGATTCAGCAAAGTACTTTTGTGCTCTTGGGGTTGGGGCTGGGAGTTACCAACTCACTTTCGGGAAG	TCRDV01-01*01	unknown	TCRAJ28-01*01
s1 Tcon Cells	3.74e-05	4	CAVGETGTASKLTF	CTCTTCCCAGACCACAGACTCAGGCGTTTATTTCTGTGCTGTGGGTGAAACCGGCACTGCCAGTAAACTCACCTTTGGGACT	TCRAV22-01*01	unknown	TCRAJ44-01*01
s1 Tcon Cells	3.74e-05	4	CAGANFGNEKLTF	CACAGCTGCCGTGCATGACCTCTCTGCCACCTACTTCTGTGCCGGGGCTAACTTTGGAAATGAGAAATTAACCTTTGGGACT	TCRAV39-01*01	TCRDD01-01	TCRAJ48-01*01
s1 Tcon Cells	3.74e-05	3	CAENMKTSYDKVIF	AGCTACTCAACCTGGAGACTCAGCTGTCTACTTTTGTGCAGAGAATATGAAAACCTCCTACGACAAGGTGATATTTGGGCCA	TCRAV13-02	unknown	TCRAJ50-01*01
s1 Tcon Cells	3.74e-05	4	CAVNMEYGNKLVF	CAGAGACTCCCAGCCCAGTGATTCAGCCACCTACCTCTGTGCCGTGAACATGGAATATGGAAACAAACTGGTCTTTGGCGCA	TCRAV12-02	unknown	TCRAJ47-01*01
s1 Tcon Cells	3.74e-05	3	CIVRVDVLNRGGSNYKLTF	AGACACTGCTGTGTACTATTGCATCGTCAGAGTCGATGTCCTCAATAGAGGAGGTAGCAACTATAAACTGACATTTGGAAAA	TCRAV26-01	TCRDD02-01	TCRAJ53-01*01
s1 Tcon Cells	3.74e-05	4	CAVGEGGSEKLVF	TGCAGCTTCTCAGCCTGGTGACTCAGCCACCTACCTCTGTGCTGTGGGGGAGGGCGGATCTGAAAAGCTGGTCTTTGGAAAG	TCRAV21-01	TCRDD01-01	TCRAJ57-01*01
s1 Tcon Cells	3.74e-05	4	CAARSYSGAGSYQLTF	CCAACCTGAAGACTCGGCTGTCTACTTCTGTGCAGCAAGATCATACTCTGGGGCTGGGAGTTACCAACTCACTTTCGGGAAG	TCRAV13-01	unknown	TCRAJ28-01*01
s1 Tcon Cells	3.74e-05	3	CAASDNARLMF	ATACATTGCAGCTTCTCAGCCTGGTGACTCAGCCACCTACCTCTGTGCCGCTTCCGACAATGCCAGACTCATGTTTGGAGAT	TCRAV21-01	TCRDD02-01	TCRAJ31-01*01
s1 Tcon Cells	3.74e-05	4	RYAGNNRKLIW	GCTCATCAGAGACTCCAAGCTCAGTGATTCAGCCACCTACCTCCGATATGCTGGCAACAACCGTAAGCTGATTTGGGGATTG	TCRAV12-01	TCRDD01-01	TCRAJ38-01*01
s1 Tcon Cells	3.74e-05	3	CVVPPYNFNKFYF	CAGAGACTCCAAGCTCAGTGATTCAGCCACCTACCTCTGTGTGGTTCCCCCGTACAACTTCAACAAATTTTACTTTGGATCT	TCRAV12-01	TCRDD02-01	TCRAJ21-01*01
s1 Tcon Cells	3.74e-05	4	CAARSISADKLIF	TGTGCCCTCCCAGCCTGGAGACTCTGCAGTGTACTTCTGTGCAGCAAGGTCCATCAGCGCCGACAAGCTCATCTTTGGGACT	TCRAV29-01	TCRDD02-01	TCRAJ34-01*01
s1 Tcon Cells	3.74e-05	3	CAASSHRGSTLGRLYF	CCAGCCTGGAGACTCTGCAGTGTACTTCTGTGCAGCAAGTTCTCACAGAGGCTCAACCCTGGGGAGGCTATACTTTGGAAGA	TCRAV29-01	TCRDD02-01	TCRAJ18-01*01
s1 Tcon Cells	3.74e-05	3	CACDTVLGDTSDKLIF	ATCAGAGAGAGATGAAGGGTCTTACTACTGTGCCTGTGACACTGTACTGGGGGATACGTCCGATAAACTCATCTTTGGAAAA	TCRDV02-01	TCRDD01-01	TCRDJ01-01*01
s1 Tcon Cells	3.74e-05	3	CAVRDGDTGGFKTIF	TGCCCTTGTGAGCGACTCCGCTTTGTACTTCTGTGCTGTGAGAGACGGGGATACTGGAGGCTTCAAAACTATCTTTGGAGCA	TCRAV03-01	TCRDD01-01	TCRAJ09-01*01
s1 Tcon Cells	3.74e-05	3	CALGEKITGTASKLTF	ACAGCTAGAAGATTCAGCAAAGTACTTTTGTGCTCTTGGGGAAAAGATAACCGGCACTGCCAGTAAACTCACCTTTGGGACT	TCRDV01-01*01	TCRDD01-01	TCRAJ44-01*01
s1 Tcon Cells	3.74e-05	3	CAVVSTGNQFYF	CATCACAGCTGCCGTGCATGACCTCTCTGCCACCTACTTCTGTGCCGTGGTGAGCACCGGTAACCAGTTCTATTTTGGGACA	TCRAV39-01*01	unknown	TCRAJ49-01*01
s1 Tcon Cells	3.74e-05	4	CALGEDYRGAQKLVF	CTTACAGCTAGAAGATTCAGCAAAGTACTTTTGTGCTCTTGGGGAAGATTATCGGGGAGCCCAGAAGCTGGTATTTGGCCAA	TCRDV01-01*01	TCRDD01-01	TCRAJ54-01*01
s1 Tcon Cells	3.74e-05	4	CAVGPRAGSYQLTF	CTCTTCCCAGACCACAGACTCAGGCGTTTATTTCTGTGCTGTGGGACCGAGGGCTGGGAGTTACCAACTCACTTTCGGGAAG	TCRAV22-01*01	TCRDD02-01	TCRAJ28-01*01
s1 Tcon Cells	3.74e-05	3	CAVQKSSGDKLTF	ACCCTCAGTCCATATAAGCGACACGGCTGAGTACTTCTGTGCTGTTCAGAAAAGCAGCGGAGACAAGCTGACTTTTGGGACC	TCRAV08-06	TCRDD02-01	TCRAJ46-01*01
s1 Tcon Cells	3.74e-05	4	CAVHGSSNTGKLIF	CCAGGTGCGGGAGGCAGATGCTGCTGTTTACTACTGTGCTGTCCATGGCTCTAGCAACACAGGCAAACTAATCTTTGGGCAA	TCRAV02-01	TCRDD02-01	TCRAJ37-01
s1 Tcon Cells	3.74e-05	3	CAMSVLPSGGSNYKLTF	GCCCAGTGATTCAGCCACCTACCTCTGTGCAATGAGCGTATTGCCCAGTGGAGGTAGCAACTATAAACTGACATTTGGAAAA	TCRAV12-03	unknown	TCRAJ53-01*01
s1 Tcon Cells	3.74e-05	4	CAVVGFQKLVF	GCACATCACAGCCCCTAAACCTGAAGACTCAGCCACTTATCTCTGTGCTGTAGTGGGCTTTCAGAAACTTGTATTTGGAACT	TCRAV20-01	TCRDD03-01	TCRAJ08-01*01
s1 Tcon Cells	3.74e-05	3	CAVGARGSQGNLIF	CTCTGTGCATTGGAGTGATGCTGCTGAGTACTTCTGTGCTGTGGGTGCGAGGGGAAGCCAAGGAAATCTCATCTTTGGAAAA	TCRAV08-03	unknown	TCRAJ42-01*01
s1 Tcon Cells	3.74e-05	3	CAFMKQIDGGSQGNLIF	GCTGGGGGACACTGCGATGTATTTCTGTGCTTTCATGAAGCAAATAGATGGAGGAAGCCAAGGAAATCTCATCTTTGGAAAA	TCRAV38-01	TCRDD03-01	TCRAJ42-01*01
s1 Tcon Cells	3.74e-05	4	CACDPTLYGGYRGSWDTRQMFF	GTCTTACTACTGTGCCTGTGACCCCACCCTTTATGGGGGATATCGTGGCTCCTGGGACACCCGACAGATGTTTTTCGGAACT	TCRDV02-01	TCRDD01-01	TCRDJ03-01*01
s1 Tcon Cells	3.74e-05	3	CILRVLRMDSSYKLIF	TACCTTGAGAGATGCTGCTGTGTACTACTGCATCCTGAGAGTTCTCCGGATGGATAGCAGCTATAAATTGATCTTCGGGAGT	TCRAV26-02	TCRDD02-01	TCRAJ12-01*01
s1 Tcon Cells	3.74e-05	4	CVVSFISNFGNEKLTF	CCAGCTCAGCGATTCAGCCTCCTACATCTGTGTGGTGAGCTTTATATCTAACTTTGGAAATGAGAAATTAACCTTTGGGACT	TCRAV10-01*01	unknown	TCRAJ48-01*01
s1 Tcon Cells	3.74e-05	4	CALGELERSSNTGKLIF	GCTAGAAGATTCAGCAAAGTACTTTTGTGCTCTTGGGGAACTGGAAAGGTCTAGCAACACAGGCAAACTAATCTTTGGGCAA	TCRDV01-01*01	TCRDD03-01	TCRAJ37-01
s1 Tcon Cells	3.74e-05	3	CAESKIGRGSTLGRLYF	GACTGGGGACTCAGCTATCTACTTCTGTGCAGAGAGTAAAATCGGGCGAGGCTCAACCCTGGGGAGGCTATACTTTGGAAGA	TCRAV05-01*01	TCRDD03-01	TCRAJ18-01*01
s1 Tcon Cells	3.74e-05	3	CAVGGGGNTPLVF	ACCCTCTGTGCATTGGAGTGATGCTGCTGAGTACTTCTGTGCTGTGGGTGGTGGAGGAAACACACCTCTTGTCTTTGGAAAG	TCRAV08-03	TCRDD01-01	TCRAJ29-01*01
s1 Tcon Cells	3.74e-05	4	CAFILGNTDKLIF	ACTTGCACCATCAGAGAGAGATGAAGGGTCTTACTACTGTGCCTTTATCCTGGGGAACACCGATAAACTCATCTTTGGAAAA	TCRDV02-01	TCRDD01-01	TCRDJ01-01*01
s1 Tcon Cells	3.74e-05	4	CALGELVGGTSYGKLTF	GCTAGAAGATTCAGCAAAGTACTTTTGTGCTCTTGGGGAACTTGTCGGTGGTACTAGCTATGGAAAGCTGACATTTGGACAA	TCRDV01-01*01	unknown	TCRAJ52-01*01
s1 Tcon Cells	3.74e-05	3	CAGNSGNTPLVF	CATCAGAGACTCCCAGCCCAGTGATTCAGCCACCTACCTCTGTGCCGGGAATTCAGGAAACACACCTCTTGTCTTTGGAAAG	TCRAV12-02	unknown	TCRAJ29-01*01
s1 Tcon Cells	3.74e-05	4	CAASLIQGGSEKLVF	GACCCAACCTGAAGACTCGGCTGTCTACTTCTGTGCAGCAAGTTTAATTCAGGGCGGATCTGAAAAGCTGGTCTTTGGAAAG	TCRAV13-01	unknown	TCRAJ57-01*01
s1 Tcon Cells	3.74e-05	5	CAASIETSGSRLTF	GGATTCCCAGCCTGGAGACTCAGCCACCTACTTCTGTGCAGCAAGCATAGAAACCAGTGGCTCTAGGTTGACCTTTGGGGAA	TCRAV23-01	unknown	TCRAJ58-01*01
s1 Tcon Cells	3.74e-05	4	CASTSGYSTLTF	CATCAAAGGATCCCAGCCTGAAGACTCAGCCACATACCTCTGTGCCTCTACTTCAGGATACAGCACCCTCACCTTTGGGAAG	TCRAV24-01*01	unknown	TCRAJ11-01*01
s1 Tcon Cells	3.74e-05	4	CALGNTGKLIF	GGAGAAAGGCTCAGTTCAAGTGTCAGACTCAGCGGTGTACTTCTGTGCTCTGGGCAACACAGGCAAACTAATCTTTGGGCAA	TCRAV09-02	unknown	TCRAJ37-01
s1 Tcon Cells	3.74e-05	3	CAVINTGTASKLTF	AGCTGCCGTGCATGACCTCTCTGCCACCTACTTCTGTGCCGTGATAAATACCGGCACTGCCAGTAAACTCACCTTTGGGACT	TCRAV39-01*01	unknown	TCRAJ44-01*01
s1 Tcon Cells	3.72e-05	3	CALKQGAQKLVF	GAAAGGCTCAGTTCAAGTGTCAGACTCAGCGGTGTACTTCTGTGCTCTGAAGCAGGGAGCCCAGAAGCTGGTATTTGGCCAA	TCRAV09-02	TCRDD03-01	TCRAJ54-01*01
s1 Tcon Cells	3.72e-05	2	CVPRQSGGSYIPTF	AGACTCCAAGCTCAGTGATTCAGCCACCTACCTCTGTGTGCCTAGACAATCAGGAGGAAGCTACATACCTACATTTGGAAGA	TCRAV12-01	TCRDD02-01	TCRAJ06-01*01
s1 Tcon Cells	3.72e-05	3	CILRTPPGLGDTRGTDKLIF	TGCTGCTGTGTACTACTGCATCCTGAGAACACCTCCGGGACTGGGGGATACGCGAGGGACCGATAAACTCATCTTTGGAAAA	TCRAV26-02	TCRDD01-01	TCRDJ01-01*01
s1 Tcon Cells	3.72e-05	4	CAVSHLSGGYQKVTF	AGTCCATATAAGCGACACGGCTGAGTACTTCTGTGCTGTGAGTCACCTATCTGGGGGTTACCAGAAAGTTACCTTTGGAACT	TCRAV08-06	TCRDD02-01	TCRAJ13-01*02
s1 Tcon Cells	3.72e-05	4	CAVSLLGGATNKLIF	AGTCCATATAAGCGACACGGCTGAGTACTTCTGTGCTGTGAGTCTGCTCGGTGGTGCTACAAACAAGCTCATCTTTGGAACT	TCRAV08-06	TCRDD01-01	TCRAJ32-01
s1 Tcon Cells	3.72e-05	4	CAGRNNNARLMF	TATCTCAGCATCCATACCTAGTGATGTAGGCATCTACTTCTGTGCTGGGCGGAATAACAATGCCAGACTCATGTTTGGAGAT	TCRAV35-01	unknown	TCRAJ31-01*01
s1 Tcon Cells	3.72e-05	3	CVVNPAGGFKTIF	CAGAGACTCCAAGCTCAGTGATTCAGCCACCTACCTCTGTGTGGTGAACCCGGCTGGAGGCTTCAAAACTATCTTTGGAGCA	TCRAV12-01	unknown	TCRAJ09-01*01
s1 Tcon Cells	3.72e-05	4	CAMSGSNQFYF	GTTCATCAGAGACTCACAGCCCAGTGATTCAGCCACCTACCTCTGTGCAATGAGCGGGAGTAACCAGTTCTATTTTGGGACA	TCRAV12-03	TCRDD01-01	TCRAJ49-01*01
s1 Tcon Cells	3.72e-05	3	CALSDLRNAGNNRKLIW	AGTCGTGGACTCAGCAGTATACTTCTGTGCTCTGAGTGACCTTAGGAATGCTGGCAACAACCGTAAGCTGATTTGGGGATTG	TCRAV19-01*01	TCRDD02-01	TCRAJ38-01*01
s1 Tcon Cells	3.72e-05	4	CASSWYSGGYAFPPGDKLIF	CAGTGCCACTTACTACTGTGCCTCCAGTTGGTATTCTGGGGGATACGCGTTCCCCCCAGGCGATAAACTCATCTTTGGAAAA	TCRDV03-01	TCRDD01-01	TCRDJ01-01*01
s1 Tcon Cells	3.72e-05	3	CAVRDTGGFKTIF	GAAGGAGCTCCAGATGAAAGACTCTGCCTCTTACCTCTGTGCTGTGAGAGATACTGGAGGCTTCAAAACTATCTTTGGAGCA	TCRAV01-02	unknown	TCRAJ09-01*01
s1 Tcon Cells	3.72e-05	3	CAERGNNNARLMF	CACTGCAGCCCAGACTGGTGATACAGGCCTCTACCTCTGTGCAGAGCGGGGGAATAACAATGCCAGACTCATGTTTGGAGAT	TCRAV27-01*03	TCRDD01-01	TCRAJ31-01*01
s1 Tcon Cells	3.72e-05	3	CALIFRDDKIIF	GAAAGGCTCAGTTCAAGTGTCAGACTCAGCGGTGTACTTCTGTGCTCTGATTTTCAGAGATGACAAGATCATCTTTGGAAAA	TCRAV09-02	TCRDD02-01	TCRAJ30-01*01
s1 Tcon Cells	3.72e-05	3	CLVGAYQTGANNLFF	GGTTTCCCTGAGCGACACTGCTGTGTACTACTGCCTCGTGGGTGCCTATCAAACTGGGGCAAACAACCTCTTCTTTGGGACT	TCRAV04-01*01	TCRDD02-01	TCRAJ36-01*01
s1 Tcon Cells	3.72e-05	3	CALSGSGGSYIPTF	CTCAGTTCAAGTGTCAGACTCAGCGGTGTACTTCTGTGCTCTGAGTGGTTCAGGAGGAAGCTACATACCTACATTTGGAAGA	TCRAV09-02	TCRDD03-01	TCRAJ06-01*01
s1 Tcon Cells	3.72e-05	3	CALTSRTSGTYKYIF	AGTTCAAGTGTCAGACTCAGCGGTGTACTTCTGTGCTCTGACTTCACGTACCTCAGGAACCTACAAATACATCTTTGGAACA	TCRAV09-02	TCRDD02-01	TCRAJ40-01*01
s1 Tcon Cells	3.72e-05	4	CAVILNRDDKIIF	ACCCTCTGTGCAGTGGAGTGACACAGCTGAGTACTTCTGTGCCGTGATCCTGAACAGAGATGACAAGATCATCTTTGGAAAA	TCRAV08-01	TCRDD02-01	TCRAJ30-01*01
s1 Tcon Cells	3.72e-05	4	CAVGASNTGKLIF	ACCCTCTGTGCATTGGAGTGATGCTGCTGAGTACTTCTGTGCTGTGGGTGCGAGCAACACAGGCAAACTAATCTTTGGGCAA	TCRAV08-03	unknown	TCRAJ37-01
s1 Tcon Cells	3.72e-05	3	CAASLNYGGATNKLIF	CCAGCCTGGAGACTCTGCAGTGTACTTCTGTGCAGCAAGCTTGAATTATGGTGGTGCTACAAACAAGCTCATCTTTGGAACT	TCRAV29-01	unknown	TCRAJ32-01
s1 Tcon Cells	3.72e-05	4	CTASGGSYIPTF	CATCAGAGACTCCAAGCTCAGTGATTCAGCCACCTACCTCTGTACCGCATCAGGAGGAAGCTACATACCTACATTTGGAAGA	TCRAV12-01	TCRDD02-01	TCRAJ06-01*01
s1 Tcon Cells	3.72e-05	3	CVVNKRASGYSTLTF	CTCCAAGCTCAGTGATTCAGCCACCTACCTCTGTGTGGTGAACAAGCGGGCTTCAGGATACAGCACCCTCACCTTTGGGAAG	TCRAV12-01	TCRDD01-01	TCRAJ11-01*01
s1 Tcon Cells	3.72e-05	3	CAVVSISGTSYGKLTF	CCATCCCAGAGACTCTGCCGTCTACATCTGTGCTGTCGTCTCAATTAGTGGTACTAGCTATGGAAAGCTGACATTTGGACAA	TCRAV41-01*01	TCRDD03-01	TCRAJ52-01*01
s1 Tcon Cells	3.72e-05	4	CALSGGWGNTPLVF	ATTTGCTCAAGAGGAAGACTCAGCCATGTATTACTGTGCTCTAAGTGGAGGATGGGGAAACACACCTCTTGTCTTTGGAAAG	TCRAV16-01*01	TCRDD01-01	TCRAJ29-01*01
s1 Tcon Cells	3.72e-05	4	CAASSTDKLIF	GCATATCATGGATTCCCAGCCTGGAGACTCAGCCACCTACTTCTGTGCAGCAAGCAGCACCGACAAGCTCATCTTTGGGACT	TCRAV23-01	unknown	TCRAJ34-01*01
s1 Tcon Cells	3.72e-05	4	CAFMKHTGAGGGGATNKLIF	CACTGCGATGTATTTCTGTGCTTTCATGAAGCATACCGGGGCTGGGGGTGGTGGTGCTACAAACAAGCTCATCTTTGGAACT	TCRAV38-01	TCRDD01-01	TCRAJ32-01
s1 Tcon Cells	3.72e-05	3	CAARDFGGTSYGKLTF	CCAGCCTGGAGACTCTGCAGTGTACTTCTGTGCAGCAAGGGATTTTGGTGGTACTAGCTATGGAAAGCTGACATTTGGACAA	TCRAV29-01	TCRDD01-01	TCRAJ52-01*01
s1 Tcon Cells	3.72e-05	4	CVVKNAGNNRKLIW	AGACTCCAAGCTCAGTGATTCAGCCACCTACCTCTGTGTGGTTAAGAATGCTGGCAACAACCGTAAGCTGATTTGGGGATTG	TCRAV12-01	unknown	TCRAJ38-01*01
s1 Tcon Cells	3.72e-05	3	CAVGYWGSSNTGKLIF	CCAGACCACAGACTCAGGCGTTTATTTCTGTGCTGTGGGATATTGGGGCTCTAGCAACACAGGCAAACTAATCTTTGGGCAA	TCRAV22-01*01	TCRDD01-01	TCRAJ37-01
s1 Tcon Cells	3.72e-05	4	CAVEDTGRRALTF	CCTCCAGGTGCGGGAGGCAGATGCTGCTGTTTACTACTGTGCTGTGGAGGACACGGGCAGGAGAGCACTTACTTTTGGGAGT	TCRAV02-01	unknown	TCRAJ05-01*01
s1 Tcon Cells	3.72e-05	3	CIVRVFNNAGNMLTF	CGCTACGCTGAGAGACACTGCTGTGTACTATTGCATCGTCAGAGTTTTTAATAATGCAGGCAACATGCTCACCTTTGGAGGG	TCRAV26-01	TCRDD02-01	TCRAJ39-01*01
s1 Tcon Cells	3.72e-05	3	CLVVGVGTFSDGQKLLF	CCTGAGCGACACTGCTGTGTACTACTGCCTCGTGGTGGGGGTCGGGACCTTTTCAGATGGCCAGAAGCTGCTCTTTGCAAGG	TCRAV04-01*01	TCRDD01-01	TCRAJ16-01*01
s1 Tcon Cells	3.72e-05	3	CAAGYGPPDGGSQGNLIF	GAGTGATGCTGCTGAGTACTTCTGTGCTGCAGGTTATGGCCCTCCGGATGGAGGAAGCCAAGGAAATCTCATCTTTGGAAAA	TCRAV08	unknown	TCRAJ42-01*01
s1 Tcon Cells	3.72e-05	4	CALSDTTSGTYKYIF	CTCACAAGTCGTGGACTCAGCAGTATACTTCTGTGCTCTGAGTGATACTACCTCAGGAACCTACAAATACATCTTTGGAACA	TCRAV19-01*01	unknown	TCRAJ40-01*01
s1 Tcon Cells	3.72e-05	3	CALSETQGGSEKLVF	AGTTCAAGTGTCAGACTCAGCGGTGTACTTCTGTGCTCTGAGTGAAACTCAGGGCGGATCTGAAAAGCTGGTCTTTGGAAAG	TCRAV09-02	unknown	TCRAJ57-01*01
s1 Tcon Cells	3.72e-05	4	CAVKPRSQGNLIF	CACAGCCTCCCATCCCAGAGACTCTGCCGTCTACATCTGTGCTGTCAAGCCCCGAAGCCAAGGAAATCTCATCTTTGGAAAA	TCRAV41-01*01	unknown	TCRAJ42-01*01
s1 Tcon Cells	3.72e-05	4	CAVNSPNDYKLSF	CAGAGACTCCCAGCCCAGTGATTCAGCCACCTACCTCTGTGCCGTGAACTCCCCTAACGACTACAAGCTCAGCTTTGGAGCC	TCRAV12-02	TCRDD02-01	TCRAJ20-01*01
s1 Tcon Cells	3.72e-05	4	CALRGGGFKTIF	GAAAGGCTCAGTTCAAGTGTCAGACTCAGCGGTGTACTTCTGTGCTCTGAGGGGCGGAGGCTTCAAAACTATCTTTGGAGCA	TCRAV09-02	TCRDD01-01	TCRAJ09-01*01
s1 Tcon Cells	3.72e-05	3	CALEISSGSARQLTF	AGTTCAAGTGTCAGACTCAGCGGTGTACTTCTGTGCTCTAGAAATTTCTTCTGGTTCTGCAAGGCAACTGACCTTTGGATCT	TCRAV09-02	TCRDD03-01	TCRAJ22-01*01
s1 Tcon Cells	3.72e-05	4	CAVHSASGGSYIPTF	CCCTAAACCTGAAGACTCAGCCACTTATCTCTGTGCTGTGCATTCGGCATCAGGAGGAAGCTACATACCTACATTTGGAAGA	TCRAV20-01	TCRDD02-01	TCRAJ06-01*01
s1 Tcon Cells	3.7e-05	4	CAVAVAAGNKLTF	TTCCTCTTCCCAGACCACAGACTCAGGCGTTTATTTCTGTGCTGTGGCAGTGGCTGCAGGCAACAAGCTAACTTTTGGAGGA	TCRAV22-01*01	TCRDD03-01	TCRAJ17-01*01
s1 Tcon Cells	3.7e-05	3	CAMREGGTGANSKLTF	ACAACTGGGGGACTCAGCAATGTACTTCTGTGCAATGAGAGAGGGCGGGACTGGAGCCAATAGTAAGCTGACATTTGGAAAA	TCRAV14-01	TCRDD01-01	TCRAJ56-01*01
s1 Tcon Cells	3.7e-05	3	CALSERRGSTLGRLYF	ACAAGTCGTGGACTCAGCAGTATACTTCTGTGCTCTGAGTGAAAGGAGAGGCTCAACCCTGGGGAGGCTATACTTTGGAAGA	TCRAV19-01*01	unknown	TCRAJ18-01*01
s1 Tcon Cells	3.7e-05	3	CIVRVLNNAGNMLTF	CGCTACGCTGAGAGACACTGCTGTGTACTATTGCATCGTCAGAGTCCTAAATAATGCAGGCAACATGCTCACCTTTGGAGGG	TCRAV26-01	TCRDD02-01	TCRAJ39-01*01
s1 Tcon Cells	3.7e-05	4	CALSTGANSKLTF	AGGCTCAGTTCAAGTGTCAGACTCAGCGGTGTACTTCTGTGCTCTGAGTACTGGAGCCAATAGTAAGCTGACATTTGGAAAA	TCRAV09-02	unknown	TCRAJ56-01*01
s1 Tcon Cells	3.7e-05	3	CAAPNPGAGSYQLTF	GACCCAACCTGAAGACTCGGCTGTCTACTTCTGTGCAGCACCTAATCCTGGGGCTGGGAGTTACCAACTCACTTTCGGGAAG	TCRAV13-01	TCRDD02-01	TCRAJ28-01*01
s1 Tcon Cells	3.7e-05	3	CAASDVSGAGSYQLTF	CCAGCCTGGAGACTCTGCAGTGTACTTCTGTGCAGCAAGCGATGTCTCTGGGGCTGGGAGTTACCAACTCACTTTCGGGAAG	TCRAV29-01	unknown	TCRAJ28-01*01
s1 Tcon Cells	3.7e-05	3	CAVQKTSYDKVIF	CACAGCCTCCCATCCCAGAGACTCTGCCGTCTACATCTGTGCTGTCCAGAAAACCTCCTACGACAAGGTGATATTTGGGCCA	TCRAV41-01*01	TCRDD02-01	TCRAJ50-01*01
s1 Tcon Cells	3.7e-05	3	CVVSARNYGGSQGNLIF	GCTCAGCGATTCAGCCTCCTACATCTGTGTGGTGAGCGCGAGGAATTATGGAGGAAGCCAAGGAAATCTCATCTTTGGAAAA	TCRAV10-01*01	unknown	TCRAJ42-01*01
s1 Tcon Cells	3.7e-05	3	CAAEGGGTSYGKLTF	CTCCCAGCCTGGAGACTCTGCAGTGTACTTCTGTGCAGCGGAAGGAGGTGGTACTAGCTATGGAAAGCTGACATTTGGACAA	TCRAV29-01	unknown	TCRAJ52-01*01
s1 Tcon Cells	3.7e-05	4	CAASGTSYGKLTF	CACAGAGACCCAACCTGAAGACTCGGCTGTCTACTTCTGTGCAGCAAGTGGTACTAGCTATGGAAAGCTGACATTTGGACAA	TCRAV13-01	unknown	TCRAJ52-01*01
s1 Tcon Cells	3.7e-05	4	CVVIRGEGFKTIF	CAGAGACTCCAAGCTCAGTGATTCAGCCACCTACCTCTGTGTGGTGATCCGTGGTGAAGGCTTCAAAACTATCTTTGGAGCA	TCRAV12-01	unknown	TCRAJ09-01*01
s1 Tcon Cells	3.7e-05	3	CALSGAHSGYALNF	CTCAGTTCAAGTGTCAGACTCAGCGGTGTACTTCTGTGCTCTGAGTGGGGCACACTCCGGGTATGCACTCAACTTCGGCAAA	TCRAV09-02	TCRDD01-01	TCRAJ41-01*01
s1 Tcon Cells	3.7e-05	3	CAVTGYSTLTF	GCTCATCAGAGACTCCCAGCCCAGTGATTCAGCCACCTACCTCTGTGCCGTGACAGGATACAGCACCCTCACCTTTGGGAAG	TCRAV12-02	unknown	TCRAJ11-01*01
s1 Tcon Cells	3.7e-05	3	CALKGDSGAGSYQLTF	TCAAGAGGAAGACTCAGCCATGTATTACTGTGCTCTAAAAGGGGACTCTGGGGCTGGGAGTTACCAACTCACTTTCGGGAAG	TCRAV16-01*01	TCRDD01-01	TCRAJ28-01*01
s1 Tcon Cells	3.7e-05	4	CALGETRVSKLTF	TTCAGCCTTACAGCTAGAAGATTCAGCAAAGTACTTTTGTGCTCTTGGGGAAACTCGGGTGAGTAAACTCACCTTTGGGACT	TCRDV01-01*01	TCRDD01-01	TCRAJ44-01*01
s1 Tcon Cells	3.7e-05	3	CAESTGNDMRF	GCGCATTGCAGACACCCAGACTGGGGACTCAGCTATCTACTTCTGTGCAGAGAGTACGGGCAATGACATGCGCTTTGGAGCA	TCRAV05-01*01	TCRDD01-01	TCRAJ43-01*01
s1 Tcon Cells	3.7e-05	3	CAASGMVGGNEKLTF	TTCCCAGCCTGGAGACTCAGCCACCTACTTCTGTGCAGCAAGCGGGATGGTTGGGGGAAATGAGAAATTAACCTTTGGGACT	TCRAV23-01	TCRDD01-01	TCRAJ48-01*01
s1 Tcon Cells	3.7e-05	4	CVVSPASNFGNEKLTF	CCAGCTCAGCGATTCAGCCTCCTACATCTGTGTGGTGAGCCCAGCTTCTAACTTTGGAAATGAGAAATTAACCTTTGGGACT	TCRAV10-01*01	TCRDD02-01	TCRAJ48-01*01
s1 Tcon Cells	3.7e-05	3	CAVRSQGGKLIF	CATCAGAGACTCCCAGCCCAGTGATTCAGCCACCTACCTCTGTGCCGTGAGGAGCCAGGGAGGAAAGCTTATCTTCGGACAG	TCRAV12-02	TCRDD01-01	TCRAJ23-01
s1 Tcon Cells	3.7e-05	3	CAVRGRNNFNKFYF	AGCTTCTCAGCCTGGTGACTCAGCCACCTACCTCTGTGCTGTGAGAGGGCGTAACAACTTCAACAAATTTTACTTTGGATCT	TCRAV21-01	TCRDD01-01	TCRAJ21-01*01
s1 Tcon Cells	3.7e-05	3	CALSEARYGGSQGNLIF	AGTCGTGGACTCAGCAGTATACTTCTGTGCTCTGAGTGAGGCGAGGTATGGAGGAAGCCAAGGAAATCTCATCTTTGGAAAA	TCRAV19-01*01	unknown	TCRAJ42-01*01
s1 Tcon Cells	3.7e-05	2	CVLEGTYKYIF	ATACATTGCAGCTTCTCAGCCTGGTGACTCAGCCACCTACCTCTGTGTCCTCGAAGGAACCTACAAATACATCTTTGGAACA	TCRAV21-01	TCRDD02-01	TCRAJ40-01*01
s1 Tcon Cells	3.7e-05	4	CLVGPINKFYF	GAGCCTGCCCCGGGTTTCCCTGAGCGACACTGCTGTGTACTACTGCCTCGTGGGTCCTATTAACAAATTTTACTTTGGATCT	TCRAV04-01*01	TCRDD02-01	TCRAJ21-01*01
s1 Tcon Cells	3.7e-05	4	CAARTEDNFNKFYF	GGATTCCCAGCCTGGAGACTCAGCCACCTACTTCTGTGCAGCACGGACCGAAGACAACTTCAACAAATTTTACTTTGGATCT	TCRAV23-01	unknown	TCRAJ21-01*01
s1 Tcon Cells	3.7e-05	3	CAVRDLTGGGNKLTF	GCTCCAGATGAAAGACTCTGCCTCTTACCTCTGTGCTGTGAGAGATTTAACGGGAGGAGGAAACAAACTCACCTTTGGGACA	TCRAV01-02	TCRDD02-01	TCRAJ10-01*01
s1 Tcon Cells	3.7e-05	3	CGADRNNNARLMF	CACAGCCTCCCAGCCCAGCCATGCAGGCATCTACCTCTGTGGAGCAGACAGAAATAACAATGCCAGACTCATGTTTGGAGAT	TCRAV34-01*01	unknown	TCRAJ31-01*01
s1 Tcon Cells	3.7e-05	3	CAMSGPGGGADGLTF	CTCACAGCCCAGTGATTCAGCCACCTACCTCTGTGCAATGAGTGGTCCAGGAGGAGGTGCTGACGGACTCACCTTTGGCAAA	TCRAV12-03	TCRDD01-01	TCRAJ45-01*01
s1 Tcon Cells	3.7e-05	4	CAVRNNYGQNFVF	TGCAGCTTCTCAGCCTGGTGACTCAGCCACCTACCTCTGTGCTGTGAGGAATAACTATGGTCAGAATTTTGTCTTTGGTCCC	TCRAV21-01	unknown	TCRAJ26-01*01
s1 Tcon Cells	3.7e-05	2	CAASKSGGYQKVTF	GGATTCCCAGCCTGGAGACTCAGCCACCTACTTCTGTGCAGCAAGTAAGTCTGGGGGTTACCAGAAAGTTACCTTTGGAACT	TCRAV23-01	unknown	TCRAJ13-01*02
s1 Tcon Cells	3.7e-05	4	CAGQEGIYNNNDMRF	ATCCATACCTAGTGATGTAGGCATCTACTTCTGTGCTGGGCAGGAGGGGATTTACAATAACAATGACATGCGCTTTGGAGCA	TCRAV35-01	TCRDD01-01	TCRAJ43-01*01
s1 Tcon Cells	3.7e-05	3	CAVSSNFGNEKLTF	AGCCTCCCATCCCAGAGACTCTGCCGTCTACATCTGTGCTGTCAGTTCTAACTTTGGAAATGAGAAATTAACCTTTGGGACT	TCRAV41-01*01	unknown	TCRAJ48-01*01
s1 Tcon Cells	3.7e-05	4	CAGASGAGTALIF	CACTGCAGCCCAGACTGGTGATACAGGCCTCTACCTCTGTGCAGGAGCTTCGGGAGCAGGAACTGCTCTGATCTTTGGGAAG	TCRAV27-01*03	unknown	TCRAJ15-01*01
s1 Tcon Cells	3.7e-05	4	CIVRVQHNTDKLIF	CCACGCTACGCTGAGAGACACTGCTGTGTACTATTGCATCGTCAGAGTCCAACATAACACCGACAAGCTCATCTTTGGGACT	TCRAV26-01	unknown	TCRAJ34-01*01
s1 Tcon Cells	3.7e-05	4	CIVRDDRGSTLGRLYF	TACGCTGAGAGACACTGCTGTGTACTATTGCATCGTCAGAGACGACAGAGGCTCAACCCTGGGGAGGCTATACTTTGGAAGA	TCRAV26-01	unknown	TCRAJ18-01*01
s1 Tcon Cells	3.7e-05	3	CILRDRGRVNRKLTF	TGCTACCTTGAGAGATGCTGCTGTGTACTACTGCATCCTGAGAGACAGGGGGCGGGTTAATAGGAAACTGACATTTGGAGCC	TCRAV26-02	TCRDD01-01	TCRAJ61-01*01
s1 Tcon Cells	3.7e-05	4	CALLYGGSQGNLIF	CTCAGTTCAAGTGTCAGACTCAGCGGTGTACTTCTGTGCTCTGTTGTATGGAGGAAGCCAAGGAAATCTCATCTTTGGAAAA	TCRAV09-02	unknown	TCRAJ42-01*01
s1 Tcon Cells	3.7e-05	3	CALSTGGFKTIF	CATCAAAGGATCCCAGCCTGAAGACTCAGCCACATACCTCTGTGCCTTAAGTACTGGAGGCTTCAAAACTATCTTTGGAGCA	TCRAV24-01*01	unknown	TCRAJ09-01*01
s1 Tcon Cells	3.7e-05	4	CAVDGGFKTIF	GAGGAAACCCTCTGTGCATTGGAGTGATGCTGCTGAGTACTTCTGTGCTGTGGATGGAGGCTTCAAAACTATCTTTGGAGCA	TCRAV08-03	unknown	TCRAJ09-01*01
s1 Tcon Cells	3.7e-05	4	CALLSPPSGGSYIPTF	TCAAGAGGAAGACTCAGCCATGTATTACTGTGCTCTTCTGTCCCCTCCATCAGGAGGAAGCTACATACCTACATTTGGAAGA	TCRAV16-01*01	unknown	TCRAJ06-01*01
s1 Tcon Cells	3.7e-05	4	CAVSHGSSNTGKLIF	AGCCCATATGAGCGACGCGGCTGAGTACTTCTGTGCTGTGAGCCATGGCTCTAGCAACACAGGCAAACTAATCTTTGGGCAA	TCRAV08-04	TCRDD02-01	TCRAJ37-01
s1 Tcon Cells	3.7e-05	4	CALGPQNFVF	CCTGAAGAAACCATTTGCTCAAGAGGAAGACTCAGCCATGTATTACTGTGCTCTAGGTCCCCAGAATTTTGTCTTTGGTCCC	TCRAV16-01*01	TCRDD02-01	TCRAJ26-01*01
s1 Tcon Cells	3.7e-05	3	CALSGNGGSQGNLIF	TGCTCAAGAGGAAGACTCAGCCATGTATTACTGTGCTCTAAGTGGGAATGGAGGAAGCCAAGGAAATCTCATCTTTGGAAAA	TCRAV16-01*01	unknown	TCRAJ42-01*01
s1 Tcon Cells	3.67e-05	4	CALMGGRYSTLTF	ACCATTTGCTCAAGAGGAAGACTCAGCCATGTATTACTGTGCTCTAATGGGTGGTAGATACAGCACCCTCACCTTTGGGAAG	TCRAV16-01*01	TCRDD01-01	TCRAJ11-01*01
s1 Tcon Cells	3.67e-05	3	CALNVYGQNFVF	GAAACCATTTGCTCAAGAGGAAGACTCAGCCATGTATTACTGTGCTCTAAATGTCTATGGTCAGAATTTTGTCTTTGGTCCC	TCRAV16-01*01	unknown	TCRAJ26-01*01
s1 Tcon Cells	3.67e-05	4	CAVPPGGDSNYQLIW	TTCTCAGCCTGGTGACTCAGCCACCTACCTCTGTGCTGTGCCCCCCGGTGGGGATAGCAACTATCAGTTAATCTGGGGCGCT	TCRAV21-01	TCRDD01-01	TCRAJ33-01*01
s1 Tcon Cells	3.67e-05	2	CILSIPDSSYKLIF	CCGTGCTACCTTGAGAGATGCTGCTGTGTACTACTGCATCCTGAGTATCCCGGATAGCAGCTATAAATTGATCTTCGGGAGT	TCRAV26-02	TCRDD02-01	TCRAJ12-01*01
s1 Tcon Cells	3.67e-05	3	CAARNEYRVNRKLTF	TTCCCAGCCTGGAGACTCAGCCACCTACTTCTGTGCAGCAAGGAATGAGTACCGGGTTAATAGGAAACTGACATTTGGAGCC	TCRAV23-01	TCRDD03-01	TCRAJ61-01*01
s1 Tcon Cells	3.67e-05	3	CVVNNDMRF	TTCCCTGCTCATCAGAGACTCCAAGCTCAGTGATTCAGCCACCTACCTCTGTGTGGTGAACAATGACATGCGCTTTGGAGCA	TCRAV12-01	unknown	TCRAJ43-01*01
s1 Tcon Cells	3.67e-05	4	CALRAGRRALTF	GAAACCATTTGCTCAAGAGGAAGACTCAGCCATGTATTACTGTGCTCTAAGGGCGGGCAGGAGAGCACTTACTTTTGGGAGT	TCRAV16-01*01	TCRDD01-01	TCRAJ05-01*01
s1 Tcon Cells	3.67e-05	3	CVVNSERNFNKFYF	AGACTCCAAGCTCAGTGATTCAGCCACCTACCTCTGTGTGGTGAACAGTGAGCGAAACTTCAACAAATTTTACTTTGGATCT	TCRAV12-01	unknown	TCRAJ21-01*01
s1 Tcon Cells	3.67e-05	5	CAMRTSGTYKYIF	CAGAGACTCACAGCCCAGTGATTCAGCCACCTACCTCTGTGCAATGAGGACCTCAGGAACCTACAAATACATCTTTGGAACA	TCRAV12-03	unknown	TCRAJ40-01*01
s1 Tcon Cells	3.67e-05	2	CAVNGLGFQKLVF	ACCCTCTGTGCAGTGGAGTGACACAGCTGAGTACTTCTGTGCCGTGAATGGATTGGGCTTTCAGAAACTTGTATTTGGAACT	TCRAV08-01	TCRDD01-01	TCRAJ08-01*01
s1 Tcon Cells	3.67e-05	3	CAYRSESSGSARQLTF	ACAGCTGGGGGATGCCGCGATGTATTTCTGTGCTTATAGGAGCGAATCTTCTGGTTCTGCAAGGCAACTGACCTTTGGATCT	TCRAV38-02*01	TCRDD03-01	TCRAJ22-01*01
s1 Tcon Cells	3.67e-05	4	CAVTRDSSYKLIF	CAGAGACTCCCAGCCCAGTGATTCAGCCACCTACCTCTGTGCCGTGACGAGGGATAGCAGCTATAAATTGATCTTCGGGAGT	TCRAV12-02	unknown	TCRAJ12-01*01
s1 Tcon Cells	3.67e-05	3	CAGQPSGGYQKVTF	AGACTCCCAGCCCAGTGATTCAGCCACCTACCTCTGTGCCGGGCAACCCTCTGGGGGTTACCAGAAAGTTACCTTTGGAACT	TCRAV12-02	TCRDD02-01	TCRAJ13-01*02
s1 Tcon Cells	3.67e-05	4	CAARKVGAQGGSEKLVF	ACCTGAAGACTCGGCTGTCTACTTCTGTGCAGCAAGGAAGGTCGGGGCTCAGGGCGGATCTGAAAAGCTGGTCTTTGGAAAG	TCRAV13-01	TCRDD01-01	TCRAJ57-01*01
s1 Tcon Cells	3.67e-05	3	CADLEYGDSWGKLQF	CTCCCAGCCCAGTGATTCAGCCACCTACCTCTGTGCCGATTTGGAATACGGTGACAGCTGGGGGAAATTGCAGTTTGGAGCA	TCRAV12-02	TCRDD01-01	TCRAJ24-01
s1 Tcon Cells	3.67e-05	3	CAGPSGTSYGKLTF	AGCATCCATACCTAGTGATGTAGGCATCTACTTCTGTGCTGGGCCCAGTGGTACTAGCTATGGAAAGCTGACATTTGGACAA	TCRAV35-01	TCRDD02-01	TCRAJ52-01*01
s1 Tcon Cells	3.67e-05	4	CAFPPGRGSTLGRLYF	CCAGCCTGAAGACTCAGCCACATACCTCTGTGCCTTCCCCCCGGGAAGAGGCTCAACCCTGGGGAGGCTATACTTTGGAAGA	TCRAV24-01*01	TCRDD01-01	TCRAJ18-01*01
s1 Tcon Cells	3.67e-05	4	CALSRNTGGFKTIF	CTCAGTTCAAGTGTCAGACTCAGCGGTGTACTTCTGTGCTCTGAGCCGAAATACTGGAGGCTTCAAAACTATCTTTGGAGCA	TCRAV09-02	TCRDD02-01	TCRAJ09-01*01
s1 Tcon Cells	3.67e-05	3	CAVIRGANSKLTF	CAGAGACTCCCAGCCCAGTGATTCAGCCACCTACCTCTGTGCCGTGATAAGGGGAGCCAATAGTAAGCTGACATTTGGAAAA	TCRAV12-02	unknown	TCRAJ56-01*01
s1 Tcon Cells	3.67e-05	3	CALGKETSGSRLTF	ATTTGCTCAAGAGGAAGACTCAGCCATGTATTACTGTGCTCTAGGAAAAGAAACCAGTGGCTCTAGGTTGACCTTTGGGGAA	TCRAV16-01*01	unknown	TCRAJ58-01*01
s1 Tcon Cells	3.67e-05	3	CAASGGSYIPTF	CATTTCCTCTTCCCAGACCACAGACTCAGGCGTTTATTTCTGTGCTGCCTCAGGAGGAAGCTACATACCTACATTTGGAAGA	TCRAV22-01*01	unknown	TCRAJ06-01*01
s1 Tcon Cells	3.67e-05	4	CAVGAIGDDKIIF	ACCCTCTGTGCATTGGAGTGATGCTGCTGAGTACTTCTGTGCTGTGGGTGCTATAGGAGATGACAAGATCATCTTTGGAAAA	TCRAV08-03	TCRDD03-01	TCRAJ30-01*01
s1 Tcon Cells	3.67e-05	4	CAENPGGGTSYGKLTF	TCAACCTGGAGACTCAGCTGTCTACTTTTGTGCAGAGAATCCCGGGGGTGGTACTAGCTATGGAAAGCTGACATTTGGACAA	TCRAV13-02	TCRDD01-01	TCRAJ52-01*01
s1 Tcon Cells	3.67e-05	3	CGAVLDNYGQNFVF	AGCCTCCCAGCCCAGCCATGCAGGCATCTACCTCTGTGGAGCAGTCCTCGATAACTATGGTCAGAATTTTGTCTTTGGTCCC	TCRAV34-01*01	TCRDD02-01	TCRAJ26-01*01
s1 Tcon Cells	3.67e-05	3	CVVSDERGAQKLVF	CTCAGCCCATATGAGCGACGCGGCTGAGTACTTCTGTGTTGTGAGTGATGAGCGGGGAGCCCAGAAGCTGGTATTTGGCCAA	TCRAV08-02	unknown	TCRAJ54-01*01
s1 Tcon Cells	3.67e-05	3	CAVADTGRRALTF	CACAGCTGCCGTGCATGACCTCTCTGCCACCTACTTCTGTGCCGTGGCTGACACGGGCAGGAGAGCACTTACTTTTGGGAGT	TCRAV39-01*01	unknown	TCRAJ05-01*01
s1 Tcon Cells	3.67e-05	4	CAMREGTGANNLFF	CGCTTCACAACTGGGGGACTCAGCAATGTACTTCTGTGCAATGAGAGAGGGTACTGGGGCAAACAACCTCTTCTTTGGGACT	TCRAV14-01	unknown	TCRAJ36-01*01
s1 Tcon Cells	3.67e-05	4	CALSETGGYNKLIF	AGCCTCACAAGTCGTGGACTCAGCAGTATACTTCTGTGCTCTGAGTGAGACGGGTGGCTACAATAAGCTGATTTTTGGAGCA	TCRAV19-01*01	unknown	TCRAJ04-01*01
s1 Tcon Cells	3.67e-05	4	CAWGDSNYQLIW	CATCAAAGGATCCCAGCCTGAAGACTCAGCCACATACCTCTGTGCCTGGGGTGATAGCAACTATCAGTTAATCTGGGGCGCT	TCRAV24-01*01	TCRDD01-01	TCRAJ33-01*01
s1 Tcon Cells	3.67e-05	4	CAVRGRHGSSNTGKLIF	TGTGAGCGACTCCGCTTTGTACTTCTGTGCTGTGAGAGGGAGGCATGGCTCTAGCAACACAGGCAAACTAATCTTTGGGCAA	TCRAV03-01	TCRDD01-01	TCRAJ37-01
s1 Tcon Cells	3.67e-05	3	CVVRDFDYKLSF	GAAACCCTCAGCCCATATGAGCGACGCGGCTGAGTACTTCTGTGTTGTGAGGGACTTCGACTACAAGCTCAGCTTTGGAGCC	TCRAV08-02	unknown	TCRAJ20-01*01
s1 Tcon Cells	3.67e-05	3	CAYSWGKLQF	CCTGAAGAAACCATTTGCTCAAGAGGAAGACTCAGCCATGTATTACTGTGCTTACAGCTGGGGGAAATTGCAGTTTGGAGCA	TCRAV16-01*01	TCRDD01-01	TCRAJ24-01
s1 Tcon Cells	3.67e-05	4	CVVNHGSSNTGKLIF	CTCCAAGCTCAGTGATTCAGCCACCTACCTCTGTGTGGTGAACCATGGCTCTAGCAACACAGGCAAACTAATCTTTGGGCAA	TCRAV12-01	TCRDD02-01	TCRAJ37-01
s1 Tcon Cells	3.67e-05	3	CVVTHGGSYIPTF	CACAGCCTCCCAGCTCAGCGATTCAGCCTCCTACATCTGTGTGGTGACCCATGGAGGAAGCTACATACCTACATTTGGAAGA	TCRAV10-01*01	TCRDD02-01	TCRAJ06-01*01
s1 Tcon Cells	3.67e-05	4	CAFGDTDKLIF	GTACATCAAAGGATCCCAGCCTGAAGACTCAGCCACATACCTCTGTGCCTTTGGTGACACCGACAAGCTCATCTTTGGGACT	TCRAV24-01*01	TCRDD01-01	TCRAJ34-01*01
s1 Tcon Cells	3.67e-05	3	CATVVSGSARQLTF	GGCTTCCCGGGCAGCAGACACTGCTTCTTACTTCTGTGCTACGGTCGTTTCTGGTTCTGCAAGGCAACTGACCTTTGGATCT	TCRAV17-01*01	unknown	TCRAJ22-01*01
s1 Tcon Cells	3.67e-05	4	CVVKGSNDYKLSF	CAGAGACTCCAAGCTCAGTGATTCAGCCACCTACCTCTGTGTGGTGAAGGGTTCTAACGACTACAAGCTCAGCTTTGGAGCC	TCRAV12-01	TCRDD01-01	TCRAJ20-01*01
s1 Tcon Cells	3.67e-05	3	CAVGADSWGKLQF	ACCCTCTGTGCATTGGAGTGATGCTGCTGAGTACTTCTGTGCTGTGGGTGCTGACAGCTGGGGGAAATTGCAGTTTGGAGCA	TCRAV08-03	TCRDD01-01	TCRAJ24-01
s1 Tcon Cells	3.65e-05	3	CAVPIKAAGNKLTF	AGACTCCCAGCCCAGTGATTCAGCCACCTACCTCTGTGCCGTTCCGATCAAAGCTGCAGGCAACAAGCTAACTTTTGGAGGA	TCRAV12-02	TCRDD02-01	TCRAJ17-01*01
s1 Tcon Cells	3.65e-05	4	CAGLYGTDKLIF	TATCTCAGCATCCATACCTAGTGATGTAGGCATCTACTTCTGTGCTGGGCTTTACGGCACCGACAAGCTCATCTTTGGGACT	TCRAV35-01	TCRDD01-01	TCRAJ34-01*01
s1 Tcon Cells	3.65e-05	3	CAASGMTTDSWGKLQF	CCAGCCTGGAGACTCTGCAGTGTACTTCTGTGCAGCAAGCGGTATGACAACTGACAGCTGGGGGAAATTGCAGTTTGGAGCA	TCRAV29-01	TCRDD01-01	TCRAJ24-01
s1 Tcon Cells	3.65e-05	3	CAGQLQYAGNNRKLIW	CATACCTAGTGATGTAGGCATCTACTTCTGTGCTGGGCAGCTTCAGTATGCTGGCAACAACCGTAAGCTGATTTGGGGATTG	TCRAV35-01	TCRDD02-01	TCRAJ38-01*01
s1 Tcon Cells	3.65e-05	4	CAETGANNLFF	GAGGAAACCCTCTGTGCAGTGGAGTGACACAGCTGAGTACTTCTGTGCCGAAACTGGGGCAAACAACCTCTTCTTTGGGACT	TCRAV08-01	unknown	TCRAJ36-01*01
s1 Tcon Cells	3.65e-05	5	CVVNNQGGKLIF	CATCAGAGACTCCAAGCTCAGTGATTCAGCCACCTACCTCTGTGTGGTGAACAACCAGGGAGGAAAGCTTATCTTCGGACAG	TCRAV12-01	unknown	TCRAJ23-01
s1 Tcon Cells	3.65e-05	4	CAFMKQSGGSNYKLTF	ACAGCTGGGGGACACTGCGATGTATTTCTGTGCTTTCATGAAGCAAAGTGGAGGTAGCAACTATAAACTGACATTTGGAAAA	TCRAV38-01	unknown	TCRAJ53-01*01
s1 Tcon Cells	3.65e-05	3	CVVIRGGATNKLIF	AGACTCCAAGCTCAGTGATTCAGCCACCTACCTCTGTGTGGTGATCCGTGGTGGTGCTACAAACAAGCTCATCTTTGGAACT	TCRAV12-01	TCRDD02-01	TCRAJ32-01
s1 Tcon Cells	3.65e-05	3	CAVNSRRALTF	GCTCATCAGAGACTCCCAGCCCAGTGATTCAGCCACCTACCTCTGTGCCGTGAACAGCAGGAGAGCACTTACTTTTGGGAGT	TCRAV12-02	unknown	TCRAJ05-01*01
s1 Tcon Cells	3.65e-05	3	CAAIKSSGDKLTF	CATGGATTCCCAGCCTGGAGACTCAGCCACCTACTTCTGTGCAGCGATTAAAAGCAGCGGAGACAAGCTGACTTTTGGGACC	TCRAV23-01	TCRDD01-01	TCRAJ46-01*01
s1 Tcon Cells	3.65e-05	4	CAPDRGSTLGRLYF	GGCTTCCCGGGCAGCAGACACTGCTTCTTACTTCTGTGCTCCCGACAGAGGCTCAACCCTGGGGAGGCTATACTTTGGAAGA	TCRAV17-01*01	unknown	TCRAJ18-01*01
s1 Tcon Cells	3.65e-05	3	CAVYRTGNQFYF	CATCACAGCCACCCAGACCGGAGACTCGGCCATCTACCTCTGTGCTGTGTATAGGACCGGTAACCAGTTCTATTTTGGGACA	TCRAV36-01*01	TCRDD03-01	TCRAJ49-01*01
s1 Tcon Cells	3.65e-05	4	CALSEADSGGYQKVTF	ACAAGTCGTGGACTCAGCAGTATACTTCTGTGCTCTGAGTGAGGCCGATTCTGGGGGTTACCAGAAAGTTACCTTTGGAACT	TCRAV19-01*01	TCRDD01-01	TCRAJ13-01*02
s1 Tcon Cells	3.65e-05	4	CALSEGNFNKFYF	AGGCTCAGTTCAAGTGTCAGACTCAGCGGTGTACTTCTGTGCTCTGAGTGAGGGTAACTTCAACAAATTTTACTTTGGATCT	TCRAV09-02	TCRDD01-01	TCRAJ21-01*01
s1 Tcon Cells	3.65e-05	3	CAVTSIQGAQKLVF	CTCAGTCCATATAAGCGACACGGCTGAGTACTTCTGTGCTGTGACCTCGATTCAGGGAGCCCAGAAGCTGGTATTTGGCCAA	TCRAV08-06	TCRDD02-01	TCRAJ54-01*01
s1 Tcon Cells	3.65e-05	4	CAALNAGNNRKLIW	AGCCCCTAAACCTGAAGACTCAGCCACTTATCTCTGTGCTGCTCTTAATGCTGGCAACAACCGTAAGCTGATTTGGGGATTG	TCRAV20-01	unknown	TCRAJ38-01*01
s1 Tcon Cells	3.65e-05	4	CARSGTYKYIF	GAAGAAACCATTTGCTCAAGAGGAAGACTCAGCCATGTATTACTGTGCTCGTTCAGGAACCTACAAATACATCTTTGGAACA	TCRAV16-01*01	TCRDD03-01	TCRAJ40-01*01
s1 Tcon Cells	3.65e-05	3	CVVPYSGGYQKVTF	CTCAGCCCATATGAGCGACGCGGCTGAGTACTTCTGTGTTGTGCCCTATTCTGGGGGTTACCAGAAAGTTACCTTTGGAACT	TCRAV08-02	TCRDD02-01	TCRAJ13-01*02
s1 Tcon Cells	3.65e-05	3	CIVRLRSNDYKLSF	CCACGCTACGCTGAGAGACACTGCTGTGTACTATTGCATCGTCAGACTTCGTTCTAACGACTACAAGCTCAGCTTTGGAGCC	TCRAV26-01	TCRDD02-01	TCRAJ20-01*01
s1 Tcon Cells	3.65e-05	4	CALSDSRGFGNVLHC	AGTTCAAGTGTCAGACTCAGCGGTGTACTTCTGTGCTCTGAGTGATAGTAGGGGCTTTGGGAATGTGCTGCATTGCGGGTCC	TCRAV09-02	TCRDD03-01	TCRAJ35-01*01
s1 Tcon Cells	3.65e-05	3	CAGSYGGSQGNLIF	AGCATCCATACCTAGTGATGTAGGCATCTACTTCTGTGCTGGGTCGTATGGAGGAAGCCAAGGAAATCTCATCTTTGGAAAA	TCRAV35-01	unknown	TCRAJ42-01*01
s1 Tcon Cells	3.65e-05	4	CAASDTGSARQLTF	GCCCTCCCAGCCTGGAGACTCTGCAGTGTACTTCTGTGCAGCAAGCGATACTGGTTCTGCAAGGCAACTGACCTTTGGATCT	TCRAV29-01	unknown	TCRAJ22-01*01
s1 Tcon Cells	3.65e-05	4	CAENKNAGNMLTF	TGCAGCTACTCAACCTGGAGACTCAGCTGTCTACTTTTGTGCAGAGAATAAGAATGCAGGCAACATGCTCACCTTTGGAGGG	TCRAV13-02	unknown	TCRAJ39-01*01
s1 Tcon Cells	3.65e-05	4	CALIGGFKTIF	CACCATCACAGCCTCACAAGTCGTGGACTCAGCAGTATACTTCTGTGCTCTGATTGGAGGCTTCAAAACTATCTTTGGAGCA	TCRAV19-01*01	unknown	TCRAJ09-01*01
s1 Tcon Cells	3.65e-05	4	CAVRSVVGDDKIIF	TGCAGCCCAGACTGGTGATACAGGCCTCTACCTCTGTGCAGTGCGTTCGGTGGTTGGAGATGACAAGATCATCTTTGGAAAA	TCRAV27-01*03	unknown	TCRAJ30-01*01
s1 Tcon Cells	3.65e-05	3	CVVNPMFSGGYNKLIF	CAAGCTCAGTGATTCAGCCACCTACCTCTGTGTGGTGAACCCCATGTTTTCTGGTGGCTACAATAAGCTGATTTTTGGAGCA	TCRAV12-01	TCRDD02-01	TCRAJ04-01*01
s1 Tcon Cells	3.65e-05	3	CAMRVLTGNQFYF	CTCCGCTTCACAACTGGGGGACTCAGCAATGTACTTCTGTGCAATGAGAGTCCTCACCGGTAACCAGTTCTATTTTGGGACA	TCRAV14-01	TCRDD02-01	TCRAJ49-01*01
s1 Tcon Cells	3.65e-05	3	CAGAKGAGSYQLTF	AGACTCACAGCCCAGTGATTCAGCCACCTACCTCTGTGCAGGAGCCAAGGGGGCTGGGAGTTACCAACTCACTTTCGGGAAG	TCRAV12-03	unknown	TCRAJ28-01*01
s1 Tcon Cells	3.65e-05	3	CAGFTGGGNKLTF	CAGAGACTCCCAGCCCAGTGATTCAGCCACCTACCTCTGTGCCGGCTTCACGGGAGGAGGAAACAAACTCACCTTTGGGACA	TCRAV12-02	unknown	TCRAJ10-01*01
s1 Tcon Cells	3.65e-05	3	CAVSEAGTALIF	GAAACCCTCAGTCCATATAAGCGACACGGCTGAGTACTTCTGTGCTGTGAGTGAGGCAGGAACTGCTCTGATCTTTGGGAAG	TCRAV08-06	unknown	TCRAJ15-01*01
s1 Tcon Cells	3.65e-05	3	CAGLWYSWGKLQF	CTCAGCATCCATACCTAGTGATGTAGGCATCTACTTCTGTGCTGGGCTATGGTATAGCTGGGGGAAATTGCAGTTTGGAGCA	TCRAV35-01	TCRDD01-01	TCRAJ24-01
s1 Tcon Cells	3.65e-05	4	CAEFLDTGGFKTIF	AGACACCCAGACTGGGGACTCAGCTATCTACTTCTGTGCAGAGTTTCTCGATACTGGAGGCTTCAAAACTATCTTTGGAGCA	TCRAV05-01*01	TCRDD02-01	TCRAJ09-01*01
s1 Tcon Cells	3.65e-05	4	CAPAVSKAAGNKLTF	TGCTCAAGAGGAAGACTCAGCCATGTATTACTGTGCTCCGGCTGTTTCGAAAGCTGCAGGCAACAAGCTAACTTTTGGAGGA	TCRAV16-01*01	unknown	TCRAJ17-01*01
s1 Tcon Cells	3.65e-05	4	CAASATSGTYKYIF	GCCCTCCCAGCCTGGAGACTCTGCAGTGTACTTCTGTGCAGCAAGCGCTACCTCAGGAACCTACAAATACATCTTTGGAACA	TCRAV29-01	unknown	TCRAJ40-01*01
s1 Tcon Cells	3.65e-05	3	CAVPYSGGGADGLTF	CTCCCATCCCAGAGACTCTGCCGTCTACATCTGTGCTGTCCCCTATTCAGGAGGAGGTGCTGACGGACTCACCTTTGGCAAA	TCRAV41-01*01	TCRDD02-01	TCRAJ45-01*01
s1 Tcon Cells	3.65e-05	2	CALYGGATNKLIF	ACCATTTGCTCAAGAGGAAGACTCAGCCATGTATTACTGTGCTCTATATGGTGGTGCTACAAACAAGCTCATCTTTGGAACT	TCRAV16-01*01	unknown	TCRAJ32-01
s1 Tcon Cells	3.65e-05	4	CAFMKPVALYNFNKFYF	GCTGGGGGACACTGCGATGTATTTCTGTGCTTTCATGAAGCCTGTGGCCTTATACAACTTCAACAAATTTTACTTTGGATCT	TCRAV38-01	TCRDD02-01	TCRAJ21-01*01
s1 Tcon Cells	3.65e-05	4	CIVRELTGGGNKLTF	CGCTACGCTGAGAGACACTGCTGTGTACTATTGCATCGTCAGAGAACTCACGGGAGGAGGAAACAAACTCACCTTTGGGACA	TCRAV26-01	unknown	TCRAJ10-01*01
s1 Tcon Cells	3.65e-05	3	CAARLSTSGTYKYIF	CTCCCAGCCTGGAGACTCTGCAGTGTACTTCTGTGCAGCACGCCTCTCTACCTCAGGAACCTACAAATACATCTTTGGAACA	TCRAV29-01	TCRDD02-01	TCRAJ40-01*01
s1 Tcon Cells	3.63e-05	4	CAGDPGTYKYIF	CATCACTGCAGCCCAGACTGGTGATACAGGCCTCTACCTCTGTGCAGGAGACCCAGGAACCTACAAATACATCTTTGGAACA	TCRAV27-01*03	unknown	TCRAJ40-01*01
s1 Tcon Cells	3.63e-05	3	CAVRGQYSGAGSYQLTF	GATGAAAGACTCTGCCTCTTACCTCTGTGCTGTGAGAGGTCAATACTCTGGGGCTGGGAGTTACCAACTCACTTTCGGGAAG	TCRAV01-02	unknown	TCRAJ28-01*01
s1 Tcon Cells	3.63e-05	4	CATSSSNTGKLIF	CAAAGGATCCCAGCCTGAAGACTCAGCCACATACCTCTGTGCCACATCCTCTAGCAACACAGGCAAACTAATCTTTGGGCAA	TCRAV24-01*01	unknown	TCRAJ37-01
s1 Tcon Cells	3.63e-05	3	CALSGLNNQGGKLIF	TGCTCAAGAGGAAGACTCAGCCATGTATTACTGTGCTCTAAGTGGCCTTAATAACCAGGGAGGAAAGCTTATCTTCGGACAG	TCRAV16-01*01	TCRDD02-01	TCRAJ23-01
s1 Tcon Cells	3.63e-05	3	CLVGDLPQAGTALIF	GGTTTCCCTGAGCGACACTGCTGTGTACTACTGCCTCGTGGGTGACCTCCCCCAGGCAGGAACTGCTCTGATCTTTGGGAAG	TCRAV04-01*01	TCRDD02-01	TCRAJ15-01*01
s1 Tcon Cells	3.63e-05	4	CAGRGTGTASKLTF	AGCATCCATACCTAGTGATGTAGGCATCTACTTCTGTGCTGGGCGGGGTACCGGCACTGCCAGTAAACTCACCTTTGGGACT	TCRAV35-01	TCRDD01-01	TCRAJ44-01*01
s1 Tcon Cells	3.63e-05	3	CAASSWATNKLIF	CATGGATTCCCAGCCTGGAGACTCAGCCACCTACTTCTGTGCAGCAAGCAGCTGGGCTACAAACAAGCTCATCTTTGGAACT	TCRAV23-01	unknown	TCRAJ32-01
s1 Tcon Cells	3.63e-05	4	CVVSAGDYKLSF	CATCACAGCCTCCCAGCTCAGCGATTCAGCCTCCTACATCTGTGTGGTGAGCGCCGGGGACTACAAGCTCAGCTTTGGAGCC	TCRAV10-01*01	TCRDD01-01	TCRAJ20-01*01
s1 Tcon Cells	3.63e-05	3	CAAKRTGTASKLTF	GGATTCCCAGCCTGGAGACTCAGCCACCTACTTCTGTGCAGCAAAAAGAACCGGCACTGCCAGTAAACTCACCTTTGGGACT	TCRAV23-01	TCRDD03-01	TCRAJ44-01*01
s1 Tcon Cells	3.63e-05	4	CVVNQGKLQF	TCTGCACATCACAGCCTCCCAGCTCAGCGATTCAGCCTCCTACATCTGTGTGGTGAACCAGGGGAAATTGCAGTTTGGAGCA	TCRAV10-01*01	unknown	TCRAJ24-01
s1 Tcon Cells	3.63e-05	4	CAVNSNSGNTPLVF	AGACTCCCAGCCCAGTGATTCAGCCACCTACCTCTGTGCCGTGAACTCGAATTCAGGAAACACACCTCTTGTCTTTGGAAAG	TCRAV12-02	TCRDD02-01	TCRAJ29-01*01
s1 Tcon Cells	3.63e-05	3	CAMSSLMNYGGSQGNLIF	CAGTGATTCAGCCACCTACCTCTGTGCAATGAGCTCGCTCATGAATTATGGAGGAAGCCAAGGAAATCTCATCTTTGGAAAA	TCRAV12-03	unknown	TCRAJ42-01*01
s1 Tcon Cells	3.63e-05	3	CAVRDDGAGSYQLTF	TGCCCTTGTGAGCGACTCCGCTTTGTACTTCTGTGCTGTGAGAGACGATGGGGCTGGGAGTTACCAACTCACTTTCGGGAAG	TCRAV03-01	unknown	TCRAJ28-01*01
s1 Tcon Cells	3.63e-05	3	CAVPNDYKLSF	GCTCATCCTCCAGGTGCGGGAGGCAGATGCTGCTGTTTACTACTGTGCTGTCCCTAACGACTACAAGCTCAGCTTTGGAGCC	TCRAV02-01	TCRDD02-01	TCRAJ20-01*01
s1 Tcon Cells	3.63e-05	4	CAASGDTDKLIF	CATTGTGCCCTCCCAGCCTGGAGACTCTGCAGTGTACTTCTGTGCAGCAAGCGGGGACACCGACAAGCTCATCTTTGGGACT	TCRAV29-01	TCRDD01-01	TCRAJ34-01*01
s1 Tcon Cells	3.63e-05	2	CAENLGGSYIPTF	TGCAGCTACTCAACCTGGAGACTCAGCTGTCTACTTTTGTGCAGAGAATTTGGGAGGAAGCTACATACCTACATTTGGAAGA	TCRAV13-02	unknown	TCRAJ06-01*01
s1 Tcon Cells	3.63e-05	4	CALGDNYGQNFVF	AGGCTCAGTTCAAGTGTCAGACTCAGCGGTGTACTTCTGTGCTCTGGGGGATAACTATGGTCAGAATTTTGTCTTTGGTCCC	TCRAV09-02	unknown	TCRAJ26-01*01
s1 Tcon Cells	3.63e-05	3	CAYRSINARLMF	GATCTCAGACTCACAGCTGGGGGATGCCGCGATGTATTTCTGTGCTTATAGGAGCATAAATGCCAGACTCATGTTTGGAGAT	TCRAV38-02*01	unknown	TCRAJ31-01*01
s1 Tcon Cells	3.63e-05	4	CAYSDSGAGSYQLTF	ATCCCAGCCTGAAGACTCAGCCACATACCTCTGTGCTTATAGTGACTCTGGGGCTGGGAGTTACCAACTCACTTTCGGGAAG	TCRAV24-01*01	TCRDD03-01	TCRAJ28-01*01
s1 Tcon Cells	3.63e-05	3	CAVNGGGGADGLTF	AGACTCCCAGCCCAGTGATTCAGCCACCTACCTCTGTGCCGTGAACGGAGGAGGAGGTGCTGACGGACTCACCTTTGGCAAA	TCRAV12-02	TCRDD01-01	TCRAJ45-01*01
s1 Tcon Cells	3.63e-05	3	CAVTGSARQLTF	CATCAGAGACTCCCAGCCCAGTGATTCAGCCACCTACCTCTGTGCCGTGACTGGTTCTGCAAGGCAACTGACCTTTGGATCT	TCRAV12-02	unknown	TCRAJ22-01*01
s1 Tcon Cells	3.63e-05	4	CAEKSVQKLLF	GCAAATTGCAGCTACTCAACCTGGAGACTCAGCTGTCTACTTTTGTGCAGAGAAGTCGGTCCAGAAGCTGCTCTTTGCAAGG	TCRAV13-02	unknown	TCRAJ16-01*01
s1 Tcon Cells	3.63e-05	3	CAMRANDYKLSF	CATCTCCGCTTCACAACTGGGGGACTCAGCAATGTATTTCTGTGCAATGAGGGCCAACGACTACAAGCTCAGCTTTGGAGCC	TCRAV14-01	TCRDD01-01	TCRAJ20-01*01
s1 Tcon Cells	3.63e-05	4	CALRESQGGSEKLVF	CTCACAAGTCGTGGACTCAGCAGTATACTTCTGTGCTCTGAGGGAGTCTCAGGGCGGATCTGAAAAGCTGGTCTTTGGAAAG	TCRAV19-01*01	unknown	TCRAJ57-01*01
s1 Tcon Cells	3.63e-05	4	CVVSGFPGSSNTGKLIF	GCTCAGCGATTCAGCCTCCTACATCTGTGTGGTGAGCGGTTTTCCTGGCTCTAGCAACACAGGCAAACTAATCTTTGGGCAA	TCRAV10-01*01	TCRDD02-01	TCRAJ37-01
s1 Tcon Cells	3.63e-05	4	CAVEHGGGSQGNLIF	TTCCCAGACCACAGACTCAGGCGTTTATTTCTGTGCTGTGGAGCACGGTGGAGGAAGCCAAGGAAATCTCATCTTTGGAAAA	TCRAV22-01*01	TCRDD01-01	TCRAJ42-01*01
s1 Tcon Cells	3.63e-05	3	CACLNSGYALNF	GATCTCAGACTCACAGCTGGGGGATGCCGCGATGTATTTCTGTGCTTGCCTAAATTCCGGGTATGCACTCAACTTCGGCAAA	TCRAV38-02*01	TCRDD02-01	TCRAJ41-01*01
s1 Tcon Cells	3.63e-05	3	CAVGARYSSASKIIF	TGTGCATTGGAGTGATGCTGCTGAGTACTTCTGTGCTGTGGGTGCAAGGTACAGCAGTGCTTCCAAGATAATCTTTGGATCA	TCRAV08-03	TCRDD03-01	TCRAJ03-01*01
s1 Tcon Cells	3.63e-05	3	CAVNKRGSNYQLIW	AGACTCCCAGCCCAGTGATTCAGCCACCTACCTCTGTGCCGTGAACAAGCGGGGGAGCAACTATCAGTTAATCTGGGGCGCT	TCRAV12-02	TCRDD01-01	TCRAJ33-01*01
s1 Tcon Cells	3.63e-05	4	LGRGTASKLTF	CCACATCACAGCTGCCGTGCATGACCTCTCTGCCACCTACTTCTTGGGTCGCGGCACTGCCAGTAAACTCACCTTTGGGACT	TCRAV39-01*01	TCRDD01-01	TCRAJ44-01*01
s1 Tcon Cells	3.6e-05	3	CAVGGGSYIPTF	CATCCTCCAGGTGCGGGAGGCAGATGCTGCTGTTTACTACTGTGCTGTGGGGGGAGGAAGCTACATACCTACATTTGGAAGA	TCRAV02-01	TCRDD01-01	TCRAJ06-01*01
s1 Tcon Cells	3.6e-05	4	CAASFETSGSRLTF	AGAGACCCAACCTGAAGACTCGGCTGTCTACTTCTGTGCAGCAAGTTTTGAAACCAGTGGCTCTAGGTTGACCTTTGGGGAA	TCRAV13-01	TCRDD02-01	TCRAJ58-01*01
s1 Tcon Cells	3.6e-05	3	CAVRGSMYSGGGADGLTF	GAGCGACTCCGCTTTGTACTTCTGTGCTGTGAGAGGCTCTATGTATTCAGGAGGAGGTGCTGACGGACTCACCTTTGGCAAA	TCRAV03-01	TCRDD02-01	TCRAJ45-01*01
s1 Tcon Cells	3.6e-05	4	CAASDSNYQLIW	CATTGTGCCCTCCCAGCCTGGAGACTCTGCAGTGTACTTCTGTGCAGCAAGCGATAGCAACTATCAGTTAATCTGGGGCGCT	TCRAV29-01	unknown	TCRAJ33-01*01
s1 Tcon Cells	3.6e-05	4	CAVERTNFGNEKLTF	TTCCCAGACCACAGACTCAGGCGTTTATTTCTGTGCTGTGGAGCGCACTAACTTTGGAAATGAGAAATTAACCTTTGGGACT	TCRAV22-01*01	TCRDD02-01	TCRAJ48-01*01
s1 Tcon Cells	3.6e-05	4	CAVNIGGGSQGNLIF	CTCCCAGCCCAGTGATTCAGCCACCTACCTCTGTGCCGTGAACATAGGTGGAGGAAGCCAAGGAAATCTCATCTTTGGAAAA	TCRAV12-02	TCRDD03-01	TCRAJ42-01*01
s1 Tcon Cells	3.6e-05	4	CAVSDPFPNAGGTSYGKLTF	CACGGCTGAGTACTTCTGTGCTGTGAGTGATCCCTTCCCAAATGCTGGTGGTACTAGCTATGGAAAGCTGACATTTGGACAA	TCRAV08-06	TCRDD02-01	TCRAJ52-01*01
s1 Tcon Cells	3.6e-05	4	CAASSAYSGAGSYQLTF	ACCTGAAGACTCGGCTGTCTACTTCTGTGCAGCAAGTTCCGCATACTCTGGGGCTGGGAGTTACCAACTCACTTTCGGGAAG	TCRAV13-01	TCRDD02-01	TCRAJ28-01*01
s1 Tcon Cells	3.6e-05	4	CVVTALIKAAGNKLTF	CAAGCTCAGTGATTCAGCCACCTACCTCTGTGTGGTGACGGCCCTTATCAAAGCTGCAGGCAACAAGCTAACTTTTGGAGGA	TCRAV12-01	unknown	TCRAJ17-01*01
s1 Tcon Cells	3.6e-05	3	CAASGGSYIPTF	CATCACAGCCCCTAAACCTGAAGACTCAGCCACTTATCTCTGTGCTGCGTCAGGAGGAAGCTACATACCTACATTTGGAAGA	TCRAV20-01	unknown	TCRAJ06-01*01
s1 Tcon Cells	3.6e-05	3	CAMDFPYSARWGIRCTDKLIF	AGCAATGTATTTCTGTGCAATGGATTTCCCCTACTCGGCGCGGTGGGGGATACGCTGCACCGATAAACTCATCTTTGGAAAA	TCRAV14-01	TCRDD01-01	TCRDJ01-01*01
s1 Tcon Cells	3.6e-05	3	CAVRDPRNFNKFYF	GGAGCTCCAGATGAAAGACTCTGCCTCTTACTTCTGCGCTGTGAGAGATCCGAGGAACTTCAACAAATTTTACTTTGGATCT	TCRAV01-01	TCRDD02-01	TCRAJ21-01*01
s1 Tcon Cells	3.6e-05	3	CAVIRAGGFKTIF	ACCCTCAGTCCATATAAGCGACACGGCTGAGTACTTCTGTGCTGTGATTAGGGCTGGAGGCTTCAAAACTATCTTTGGAGCA	TCRAV08-06	unknown	TCRAJ09-01*01
s1 Tcon Cells	3.6e-05	3	CAVISGGYQKVTF	CAGAGACTCCCAGCCCAGTGATTCAGCCACCTACCTCTGTGCCGTGATCTCTGGGGGTTACCAGAAAGTTACCTTTGGAACT	TCRAV12-02	TCRDD02-01	TCRAJ13-01*02
s1 Tcon Cells	3.6e-05	3	CAGQPRSGTYKYIF	AGCATCCATACCTAGTGATGTAGGCATCTACTTCTGTGCTGGGCAGCCCCGCTCAGGAACCTACAAATACATCTTTGGAACA	TCRAV35-01	unknown	TCRAJ40-01*01
s1 Tcon Cells	3.6e-05	3	CVVLNAGNNRKLIW	AGACTCCAAGCTCAGTGATTCAGCCACCTACCTCTGTGTGGTGCTTAATGCTGGCAACAACCGTAAGCTGATTTGGGGATTG	TCRAV12-01	unknown	TCRAJ38-01*01
s1 Tcon Cells	3.6e-05	4	CAASAASGTYKYIF	GCCCTCCCAGCCTGGAGACTCTGCAGTGTACTTCTGTGCAGCAAGCGCGGCCTCAGGAACCTACAAATACATCTTTGGAACA	TCRAV29-01	TCRDD01-01	TCRAJ40-01*01
s1 Tcon Cells	3.6e-05	3	CAMGTGANSKLTF	CAGAGACTCACAGCCCAGTGATTCAGCCACCTACCTCTGTGCAATGGGTACTGGAGCCAATAGTAAGCTGACATTTGGAAAA	TCRAV12-03	TCRDD01-01	TCRAJ56-01*01
s1 Tcon Cells	3.6e-05	4	CAYRRKGAQKLVF	CTCAGACTCACAGCTGGGGGATGCCGCGATGTATTTCTGTGCTTATAGGAGAAAGGGAGCCCAGAAGCTGGTATTTGGCCAA	TCRAV38-02*01	TCRDD03-01	TCRAJ54-01*01
s1 Tcon Cells	3.6e-05	3	CIVRAVGSQGNLIF	CCACGCTACGCTGAGAGACACTGCTGTGTACTATTGCATCGTCAGAGCCGTAGGAAGCCAAGGAAATCTCATCTTTGGAAAA	TCRAV26-01	TCRDD02-01	TCRAJ42-01*01
s1 Tcon Cells	3.6e-05	3	CAPTTKTQGGSEKLVF	CGTGCATGACCTCTCTGCCACCTACTTCTGTGCCCCAACGACAAAAACTCAGGGCGGATCTGAAAAGCTGGTCTTTGGAAAG	TCRAV39-01*01	unknown	TCRAJ57-01*01
s1 Tcon Cells	3.6e-05	4	CAAHTGTYKYIF	CATTGTGCCCTCCCAGCCTGGAGACTCTGCAGTGTACTTCTGTGCAGCACACACAGGAACCTACAAATACATCTTTGGAACA	TCRAV29-01	TCRDD02-01	TCRAJ40-01*01
s1 Tcon Cells	3.6e-05	4	CAVQAGGSARQLTF	AGCCCCTAAACCTGAAGACTCAGCCACTTATCTCTGTGCTGTGCAGGCCGGGGGTTCTGCAAGGCAACTGACCTTTGGATCT	TCRAV20-01	TCRDD01-01	TCRAJ22-01*01
s1 Tcon Cells	3.6e-05	4	CAYRSGMRRDDKIIF	CTCACAGCTGGGGGATGCCGCGATGTATTTCTGTGCTTATAGGAGCGGGATGAGGAGAGATGACAAGATCATCTTTGGAAAA	TCRAV38-02*01	TCRDD01-01	TCRAJ30-01*01
s1 Tcon Cells	3.6e-05	4	CALSARSGAGSYQLTF	ACAAGTCGTGGACTCAGCAGTATACTTCTGTGCTCTGAGTGCGCGCTCTGGGGCTGGGAGTTACCAACTCACTTTCGGGAAG	TCRAV19-01*01	TCRDD01-01	TCRAJ28-01*01
s1 Tcon Cells	3.6e-05	3	CAAKRNAGNNRKLIW	TTCCCAGCCTGGAGACTCAGCCACCTACTTCTGTGCAGCAAAAAGAAATGCTGGCAACAACCGTAAGCTGATTTGGGGATTG	TCRAV23-01	TCRDD03-01	TCRAJ38-01*01
s1 Tcon Cells	3.6e-05	3	CAASAEGTYKYIF	TGTGCCCTCCCAGCCTGGAGACTCTGCAGTGTACTTCTGTGCAGCAAGCGCTGAGGGAACCTACAAATACATCTTTGGAACA	TCRAV29-01	TCRDD01-01	TCRAJ40-01*01
s1 Tcon Cells	3.6e-05	3	CAVNHDQTGANNLFF	CTCCCAGCCCAGTGATTCAGCCACCTACCTCTGTGCCGTGAACCATGATCAAACTGGGGCAAACAACCTCTTCTTTGGGACT	TCRAV12-02	unknown	TCRAJ36-01*01
s1 Tcon Cells	3.6e-05	3	CVVNRNKAAGNKLTF	CTCCAAGCTCAGTGATTCAGCCACCTACCTCTGTGTGGTGAACAGGAACAAAGCTGCAGGCAACAAGCTAACTTTTGGAGGA	TCRAV12-01	unknown	TCRAJ17-01*01
s1 Tcon Cells	3.6e-05	4	CIVRVALYNFNKFYF	CGCTACGCTGAGAGACACTGCTGTGTACTATTGCATCGTCAGAGTCGCATTATACAACTTCAACAAATTTTACTTTGGATCT	TCRAV26-01	unknown	TCRAJ21-01*01
s1 Tcon Cells	3.6e-05	4	CAASIGQGGKLIF	CACAGAGACCCAACCTGAAGACTCGGCTGTCTACTTCTGTGCAGCAAGTATAGGCCAGGGAGGAAAGCTTATCTTCGGACAG	TCRAV13-01	TCRDD03-01	TCRAJ23-01
s1 Tcon Cells	3.6e-05	3	CLVAFLNDYKLSF	GCCCCGGGTTTCCCTGAGCGACACTGCTGTGTACTACTGCCTCGTGGCCTTTTTGAACGACTACAAGCTCAGCTTTGGAGCC	TCRAV04-01*01	TCRDD02-01	TCRAJ20-01*01
s1 Tcon Cells	3.6e-05	4	CLVGEENQGGKLIF	CCGGGTTTCCCTGAGCGACACTGCTGTGTACTACTGCCTCGTGGGTGAGGAGAACCAGGGAGGAAAGCTTATCTTCGGACAG	TCRAV04-01*01	TCRDD01-01	TCRAJ23-01
s1 Tcon Cells	3.6e-05	2	CAASVLNSGAGSYQLTF	GCCTGGAGACTCTGCAGTGTACTTCTGTGCAGCAAGCGTGTTAAACTCTGGGGCTGGGAGTTACCAACTCACTTTCGGGAAG	TCRAV29-01	unknown	TCRAJ28-01*01
s1 Tcon Cells	3.6e-05	3	CAMSLDQTGANNLFF	TTCACAACTGGGGGACTCAGCAATGTACTTCTGTGCAATGAGTCTCGATCAAACTGGGGCAAACAACCTCTTCTTTGGGACT	TCRAV14-01	unknown	TCRAJ36-01*01
s1 Tcon Cells	3.6e-05	4	CAGHPTNGSSNTGKLIF	ACCTAGTGATGTAGGCATCTACTTCTGTGCTGGGCACCCTACCAATGGCTCTAGCAACACAGGCAAACTAATCTTTGGGCAA	TCRAV35-01	TCRDD02-01	TCRAJ37-01
s1 Tcon Cells	3.6e-05	4	CVVNTHSGYALNF	CAGAGACTCCAAGCTCAGTGATTCAGCCACCTACCTCTGTGTGGTGAACACACATTCCGGGTATGCACTCAACTTCGGCAAA	TCRAV12-01	unknown	TCRAJ41-01*01
s1 Tcon Cells	3.6e-05	4	CAAVYSSASKIIF	TGTGCCCTCCCAGCCTGGAGACTCTGCAGTGTACTTCTGTGCAGCCGTATACAGCAGTGCTTCCAAGATAATCTTTGGATCA	TCRAV29-01	unknown	TCRAJ03-01*01
s1 Tcon Cells	3.6e-05	3	CAVVKAGTALIF	CATCAGAGACTCCCAGCCCAGTGATTCAGCCACCTACCTCTGTGCCGTGGTCAAGGCAGGAACTGCTCTGATCTTTGGGAAG	TCRAV12-02	TCRDD03-01	TCRAJ15-01*01
s1 Tcon Cells	3.6e-05	4	CAVKRSGGGADGLTF	CTCCCAGCCCAGTGATTCAGCCACCTACCTCTGTGCCGTGAAACGGTCAGGAGGAGGTGCTGACGGACTCACCTTTGGCAAA	TCRAV12-02	TCRDD01-01	TCRAJ45-01*01
s1 Tcon Cells	3.6e-05	3	CAVGNTGGFKTIF	ACCCTCTGTGCATTGGAGTGATGCTGCTGAGTACTTCTGTGCTGTGGGAAATACTGGAGGCTTCAAAACTATCTTTGGAGCA	TCRAV08-03	unknown	TCRAJ09-01*01
s1 Tcon Cells	3.6e-05	3	CALGVSSNTGKLIF	AGCCTCCCAGCCTGCAGACTCAGCTACCTACCTCTGTGCTCTAGGGGTCTCTAGCAACACAGGCAAACTAATCTTTGGGCAA	TCRAV06-01	TCRDD01-01	TCRAJ37-01
s1 Tcon Cells	3.6e-05	4	CVVNTPYSSASKIIF	CTCCAAGCTCAGTGATTCAGCCACCTACCTCTGTGTGGTGAACACGCCGTACAGCAGTGCTTCCAAGATAATCTTTGGATCA	TCRAV12-01	unknown	TCRAJ03-01*01
s1 Tcon Cells	3.6e-05	3	CALSEGAGGTSYGKLTF	AGTGTCAGACTCAGCGGTGTACTTCTGTGCTCTGAGTGAAGGAGCTGGTGGTACTAGCTATGGAAAGCTGACATTTGGACAA	TCRAV09-02	TCRDD01-01	TCRAJ52-01*01
s1 Tcon Cells	3.6e-05	4	CAAKSSGDKLTF	CATTGTGCCCTCCCAGCCTGGAGACTCTGCAGTGTACTTCTGTGCAGCAAAAAGCAGCGGAGACAAGCTGACTTTTGGGACC	TCRAV29-01	unknown	TCRAJ46-01*01
s1 Tcon Cells	3.6e-05	3	CAARYDRGSTLGRLYF	TCAGCCTGGTGACTCAGCCACCTACCTCTGTGCTGCGAGATACGACAGAGGCTCAACCCTGGGGAGGCTATACTTTGGAAGA	TCRAV21-01	unknown	TCRAJ18-01*01
s1 Tcon Cells	3.6e-05	3	CAVSEAGAGSYQLTF	AGCCCATATGAGCGACGCGGCTGAGTACTTCTGTGCTGTGAGTGAAGCCGGGGCTGGGAGTTACCAACTCACTTTCGGGAAG	TCRAV08-04	TCRDD03-01	TCRAJ28-01*01
s1 Tcon Cells	3.6e-05	4	CALSGDIQGAQKLVF	CTCACAAGTCGTGGACTCAGCAGTATACTTCTGTGCTCTGAGTGGAGATATTCAGGGAGCCCAGAAGCTGGTATTTGGCCAA	TCRAV19-01*01	TCRDD01-01	TCRAJ54-01*01
s1 Tcon Cells	3.6e-05	4	CAVLLAGGSYIPTF	AGCCCCTAAACCTGAAGACTCAGCCACTTATCTCTGTGCTGTGCTCCTCGCAGGAGGAAGCTACATACCTACATTTGGAAGA	TCRAV20-01	TCRDD02-01	TCRAJ06-01*01
s1 Tcon Cells	3.6e-05	2	CAVNYGGSQGNLIF	AGCCTCCCATCCCAGAGACTCTGCCGTCTACATCTGTGCTGTGAATTATGGAGGAAGCCAAGGAAATCTCATCTTTGGAAAA	TCRAV41-01*01	unknown	TCRAJ42-01*01
s1 Tcon Cells	3.6e-05	3	CAVDSNYQLIW	GACGAAACCCTCAGCCCATATGAGCGACGCGGCTGAGTACTTCTGTGCTGTGGATAGCAACTATCAGTTAATCTGGGGCGCT	TCRAV08-04	unknown	TCRAJ33-01*01
s1 Tcon Cells	3.6e-05	3	CAYRSDANSGTYKYIF	ACAGCTGGGGGATGCCGCGATGTATTTCTGTGCTTATAGGAGCGACGCTAACTCAGGAACCTACAAATACATCTTTGGAACA	TCRAV38-02*01	TCRDD01-01	TCRAJ40-01*01
s1 Tcon Cells	3.6e-05	3	CVVNLGGAGSYQLTF	CTCCAAGCTCAGTGATTCAGCCACCTACCTCTGTGTGGTGAACTTAGGTGGGGCTGGGAGTTACCAACTCACTTTCGGGAAG	TCRAV12-01	TCRDD03-01	TCRAJ28-01*01
s1 Tcon Cells	3.6e-05	3	CAMSARETSGSRLTF	CTCACAGCCCAGTGATTCAGCCACCTACCTCTGTGCAATGAGCGCTCGGGAAACCAGTGGCTCTAGGTTGACCTTTGGGGAA	TCRAV12-03	unknown	TCRAJ58-01*01
s1 Tcon Cells	3.6e-05	4	CAARPAGTYKYIF	TGTGCCCTCCCAGCCTGGAGACTCTGCAGTGTACTTCTGTGCAGCACGACCAGCGGGAACCTACAAATACATCTTTGGAACA	TCRAV29-01	TCRDD02-01	TCRAJ40-01*01
s1 Tcon Cells	3.6e-05	3	CAVAPEYGNKLVF	ACCCTCTGTGCATTGGAGTGATGCTGCTGAGTACTTCTGTGCTGTGGCCCCGGAATATGGAAACAAACTGGTCTTTGGCGCA	TCRAV08-03	TCRDD02-01	TCRAJ47-01*01
s1 Tcon Cells	3.6e-05	4	CAVSSYSGGYQKVTF	AGCCCATATGAGCGACGCGGCTGAGTACTTCTGTGCTGTGAGTTCCTATTCTGGGGGTTACCAGAAAGTTACCTTTGGAACT	TCRAV08-04	TCRDD02-01	TCRAJ13-01*02
s1 Tcon Cells	3.6e-05	5	CALSGDNQGGKLIF	AGCCTCACAAGTCGTGGACTCAGCAGTATACTTCTGTGCTCTGAGTGGGGATAACCAGGGAGGAAAGCTTATCTTCGGACAG	TCRAV19-01*01	TCRDD01-01	TCRAJ23-01
s1 Tcon Cells	3.6e-05	3	CAVGPYSGAGSYQLTF	GCATTGGAGTGATGCTGCTGAGTACTTCTGTGCTGTGGGCCCATACTCTGGGGCTGGGAGTTACCAACTCACTTTCGGGAAG	TCRAV08-03	TCRDD02-01	TCRAJ28-01*01
s1 Tcon Cells	3.58e-05	3	CAVMSSGTYKYIF	CAGAGACTCCCAGCCCAGTGATTCAGCCACCTACCTCTGTGCCGTGATGTCGTCAGGAACCTACAAATACATCTTTGGAACA	TCRAV12-02	unknown	TCRAJ40-01*01
s1 Tcon Cells	3.58e-05	3	CAVRGNNRLAF	GAGGAAACCCTCTGTGCAGTGGAGTGACACAGCTGAGTACTTCTGTGCCGTGAGAGGGAACAACAGACTCGCTTTTGGGAAG	TCRAV08-01	unknown	TCRAJ07-01*01
s1 Tcon Cells	3.58e-05	2	CAVAPPYSSASKIIF	TGTGCATTGGAGTGATGCTGCTGAGTACTTCTGTGCTGTGGCTCCCCCGTACAGCAGTGCTTCCAAGATAATCTTTGGATCA	TCRAV08-03	TCRDD02-01	TCRAJ03-01*01
s1 Tcon Cells	3.58e-05	3	CAVDPEYGNKLVF	CACAGCTGCCGTGCATGACCTCTCTGCCACCTACTTCTGTGCCGTGGATCCTGAATATGGAAACAAACTGGTCTTTGGCGCA	TCRAV39-01*01	TCRDD02-01	TCRAJ47-01*01
s1 Tcon Cells	3.58e-05	4	CAVGGGDTDKLIF	ACCCTCTGTGCATTGGAGTGATGCTGCTGAGTACTTCTGTGCTGTGGGTGGAGGGGACACCGACAAGCTCATCTTTGGGACT	TCRAV08-03	TCRDD01-01	TCRAJ34-01*01
s1 Tcon Cells	3.58e-05	2	CAVEDPSQGGKLIF	CCAGGTGCGGGAGGCAGATGCTGCTGTTTACTACTGTGCTGTGGAGGATCCAAGCCAGGGAGGAAAGCTTATCTTCGGACAG	TCRAV02-01	TCRDD02-01	TCRAJ23-01
s1 Tcon Cells	3.58e-05	4	CVVSDPNNARLMF	ACCCTCAGCCCATATGAGCGACGCGGCTGAGTACTTCTGTGTTGTGAGTGATCCTAACAATGCCAGACTCATGTTTGGAGAT	TCRAV08-02	TCRDD02-01	TCRAJ31-01*01
s1 Tcon Cells	3.58e-05	4	CAVTGAGSYQLTF	ACCCTCTGTGCAGTGGAGTGACACAGCTGAGTACTTCTGTGCCGTTACTGGGGCTGGGAGTTACCAACTCACTTTCGGGAAG	TCRAV08-01	unknown	TCRAJ28-01*01
s1 Tcon Cells	3.58e-05	4	CALSGPRYSDKLIF	AGCCTCACAAGTCGTGGACTCAGCAGTATACTTCTGTGCTCTGAGTGGCCCACGGTATTCCGACAAGCTCATCTTTGGGACT	TCRAV19-01*01	unknown	TCRAJ34-01*01
s1 Tcon Cells	3.58e-05	4	CAFMKHSSGAGSYQLTF	GCTGGGGGACACTGCGATGTATTTCTGTGCTTTCATGAAGCATTCCTCTGGGGCTGGGAGTTACCAACTCACTTTCGGGAAG	TCRAV38-01	unknown	TCRAJ28-01*01
s1 Tcon Cells	3.58e-05	4	CVVNGLTGGGNKLTF	CTCCAAGCTCAGTGATTCAGCCACCTACCTCTGTGTGGTGAACGGACTCACGGGAGGAGGAAACAAACTCACCTTTGGGACA	TCRAV12-01	TCRDD01-01	TCRAJ10-01*01
s1 Tcon Cells	3.58e-05	3	CAVGEAGGGADGLTF	TGCCGTGCATGACCTCTCTGCCACCTACTTCTGTGCCGTGGGAGAGGCAGGAGGAGGTGCTGACGGACTCACCTTTGGCAAA	TCRAV39-01*01	unknown	TCRAJ45-01*01
s1 Tcon Cells	3.58e-05	3	CAVSWSGSEKLVF	ACCCTCAGCCCATATGAGCGACGCGGCTGAGTACTTCTGTGCTGTGTCATGGAGCGGATCTGAAAAGCTGGTCTTTGGAAAG	TCRAV08-04	unknown	TCRAJ57-01*01
s1 Tcon Cells	3.58e-05	4	CAASGGSNYKLTF	TGTGCCCTCCCAGCCTGGAGACTCTGCAGTGTACTTCTGTGCAGCAAGCGGTGGTAGCAACTATAAACTGACATTTGGAAAA	TCRAV29-01	unknown	TCRAJ53-01*01
s1 Tcon Cells	3.58e-05	4	CALGGGHTGANSKLTF	ACAGCTAGAAGATTCAGCAAAGTACTTTTGTGCTCTTGGGGGGGGGCATACTGGAGCCAATAGTAAGCTGACATTTGGAAAA	TCRDV01-01*01	TCRDD01-01	TCRAJ56-01*01
s1 Tcon Cells	3.58e-05	3	CAVSELNRDDKIIF	CTCAGTCCATATAAGCGACACGGCTGAGTACTTCTGTGCTGTGAGCGAATTGAACAGAGATGACAAGATCATCTTTGGAAAA	TCRAV08-06	TCRDD03-01	TCRAJ30-01*01
s1 Tcon Cells	3.58e-05	3	CAVSGTYKYIF	GCTCATCAGAGACTCCCAGCCCAGTGATTCAGCCACCTACCTCTGTGCCGTGTCAGGAACCTACAAATACATCTTTGGAACA	TCRAV12-02	unknown	TCRAJ40-01*01
s1 Tcon Cells	3.58e-05	4	CAGPEGNRKFTF	TATCTCAGCATCCATACCTAGTGATGTAGGCATCTACTTCTGTGCTGGTCCCGAAGGAAACAGGAAATTTACATTTGGAATG	TCRAV35-01	TCRDD02-01	TCRAJ59-01*01
s1 Tcon Cells	3.58e-05	3	CAVETGGGNKLTF	ACCCTCAGTCCATATAAGCGACACGGCTGAGTACTTCTGTGCTGTGGAAACGGGAGGAGGAAACAAACTCACCTTTGGGACA	TCRAV08-06	TCRDD03-01	TCRAJ10-01*01
s1 Tcon Cells	3.58e-05	3	CAASPLYETTDSWGKLQF	TGGAGACTCAGCCACCTACTTCTGTGCAGCAAGCCCACTTTATGAGACAACTGACAGCTGGGGGAAATTGCAGTTTGGAGCA	TCRAV23-01	TCRDD01-01	TCRAJ24-01
s1 Tcon Cells	3.58e-05	3	CAGHNTGTASKLTF	AGCATCCATACCTAGTGATGTAGGCATCTACTTCTGTGCTGGGCATAATACCGGCACTGCCAGTAAACTCACCTTTGGGACT	TCRAV35-01	unknown	TCRAJ44-01*01
s1 Tcon Cells	3.58e-05	3	CILHTGANSKLTF	GCACCGTGCTACCTTGAGAGATGCTGCTGTGTACTACTGCATCCTCCACACTGGAGCCAATAGTAAGCTGACATTTGGAAAA	TCRAV26-02	TCRDD02-01	TCRAJ56-01*01
s1 Tcon Cells	3.58e-05	4	CAVSYNQGGKLIF	ACCCTCAGCCCATATGAGCGACGCGGCTGAGTACTTCTGTGCTGTGAGTTATAACCAGGGAGGAAAGCTTATCTTCGGACAG	TCRAV08-04	unknown	TCRAJ23-01
s1 Tcon Cells	3.58e-05	3	CIVRRNAGGTSYGKLTF	GCTGAGAGACACTGCTGTGTACTATTGCATCGTCAGGCGGAATGCTGGTGGTACTAGCTATGGAAAGCTGACATTTGGACAA	TCRAV26-01	TCRDD01-01	TCRAJ52-01*01
s1 Tcon Cells	3.58e-05	4	CAEGLGSQGNLIF	CACAGCCACCCAGACCGGAGACTCGGCCATCTACCTCTGTGCCGAGGGTTTAGGAAGCCAAGGAAATCTCATCTTTGGAAAA	TCRAV36-01*01	TCRDD01-01	TCRAJ42-01*01
s1 Tcon Cells	3.58e-05	4	CAESSSGSARQLTF	AGCTACTCAACCTGGAGACTCAGCTGTCTACTTTTGTGCAGAGTCTTCTTCTGGTTCTGCAAGGCAACTGACCTTTGGATCT	TCRAV13-02	TCRDD02-01	TCRAJ22-01*01
s1 Tcon Cells	3.58e-05	3	CLLGVGNRVNRKLTF	AGTCCAGGTATCAGACTCAGCCGTGTACTACTGTCTTCTGGGAGTCGGGAACCGGGTTAATAGGAAACTGACATTTGGAGCC	TCRAV40-01*01	unknown	TCRAJ61-01*01
s1 Tcon Cells	3.58e-05	4	CARQAQSVNDYKLSF	GACCCAACCTGAAGACTCGGCTGTCTACTTCTGTGCAAGGCAGGCCCAAAGTGTAAACGACTACAAGCTCAGCTTTGGAGCC	TCRAV13-01	unknown	TCRAJ20-01*01
s1 Tcon Cells	3.58e-05	3	CAMREALRRTSYDKVIF	ACTGGGGGACTCAGCAATGTACTTCTGTGCAATGAGAGAGGCACTAAGAAGAACCTCCTACGACAAGGTGATATTTGGGCCA	TCRAV14-01	unknown	TCRAJ50-01*01
s1 Tcon Cells	3.58e-05	4	CAVMENQGGKLIF	TGCAGCTTCTCAGCCTGGTGACTCAGCCACCTACCTCTGTGCTGTGATGGAGAACCAGGGAGGAAAGCTTATCTTCGGACAG	TCRAV21-01	TCRDD01-01	TCRAJ23-01
s1 Tcon Cells	3.58e-05	3	CILIFQGAQKLVF	GCACCGTGCTACCTTGAGAGATGCTGCTGTGTACTACTGCATCCTGATCTTTCAGGGAGCCCAGAAGCTGGTATTTGGCCAA	TCRAV26-02	unknown	TCRAJ54-01*01
s1 Tcon Cells	3.58e-05	4	CIPQDEDDKIIF	CCTGCACCGTGCTACCTTGAGAGATGCTGCTGTGTACTACTGCATCCCACAGGACGAAGATGACAAGATCATCTTTGGAAAA	TCRAV26-02	TCRDD01-01	TCRAJ30-01*01
s1 Tcon Cells	3.56e-05	3	CAVTISGAGSYQLTF	TGTGCAGTGGAGTGACACAGCTGAGTACTTCTGTGCCGTGACCATCTCTGGGGCTGGGAGTTACCAACTCACTTTCGGGAAG	TCRAV08-01	TCRDD02-01	TCRAJ28-01*01
s1 Tcon Cells	3.56e-05	4	CADNFSGNTPLVF	TGCAGACACCCAGACTGGGGACTCAGCTATCTACTTCTGTGCAGACAACTTCTCAGGAAACACACCTCTTGTCTTTGGAAAG	TCRAV05-01*01	TCRDD02-01	TCRAJ29-01*01
s1 Tcon Cells	3.56e-05	3	CALQGAQKLVF	GAAGAAACCATTTGCTCAAGAGGAAGACTCAGCCATGTATTACTGTGCTCTACAGGGAGCCCAGAAGCTGGTATTTGGCCAA	TCRAV16-01*01	unknown	TCRAJ54-01*01
s1 Tcon Cells	3.56e-05	3	CAVNFGNEKLTF	CATCAGAGACTCCCAGCCCAGTGATTCAGCCACCTACCTCTGTGCCGTTAACTTTGGAAATGAGAAATTAACCTTTGGGACT	TCRAV12-02	unknown	TCRAJ48-01*01
s1 Tcon Cells	3.56e-05	3	CACDLARGDTHTDKLIF	AGAGAGAGATGAAGGGTCTTACTACTGTGCCTGTGACCTCGCACGGGGGGATACGCACACCGATAAACTCATCTTTGGAAAA	TCRDV02-01	TCRDD01-01	TCRDJ01-01*01
s1 Tcon Cells	3.56e-05	5	CAGQLGGSQGNLIF	AGCATCCATACCTAGTGATGTAGGCATCTACTTCTGTGCTGGGCAGCTGGGAGGAAGCCAAGGAAATCTCATCTTTGGAAAA	TCRAV35-01	TCRDD01-01	TCRAJ42-01*01
s1 Tcon Cells	3.56e-05	3	CALGELVLLPGGLHTDKLIF	TTCAGCAAAGTACTTTTGTGCTCTTGGGGAACTAGTTCTCCTACCTGGGGGATTACACACCGATAAACTCATCTTTGGAAAA	TCRDV01-01*01	TCRDD01-01	TCRDJ01-01*01
s1 Tcon Cells	3.56e-05	4	CAGQHNSGYALNF	CTCAGCATCCATACCTAGTGATGTAGGCATCTACTTCTGTGCTGGGCAGCACAATTCCGGGTATGCACTCAACTTCGGCAAA	TCRAV35-01	unknown	TCRAJ41-01*01
s1 Tcon Cells	3.56e-05	3	CVVNRGGSYIPTF	CAGAGACTCCAAGCTCAGTGATTCAGCCACCTACCTCTGTGTGGTGAACCGAGGAGGAAGCTACATACCTACATTTGGAAGA	TCRAV12-01	TCRDD01-01	TCRAJ06-01*01
s1 Tcon Cells	3.56e-05	4	CAVSPGGGNEKLTF	CTCAGCCCATATGAGCGACGCGGCTGAGTACTTCTGTGCTGTGAGCCCGGGGGGGGGAAATGAGAAATTAACCTTTGGGACT	TCRAV08-04	TCRDD01-01	TCRAJ48-01*01
s1 Tcon Cells	3.56e-05	3	CAASDASNYQLIW	TGTGCCCTCCCAGCCTGGAGACTCTGCAGTGTACTTCTGTGCAGCAAGCGATGCAAGCAACTATCAGTTAATCTGGGGCGCT	TCRAV29-01	unknown	TCRAJ33-01*01
s1 Tcon Cells	3.56e-05	3	CAFVSGGYQKVTF	CAAAGGATCCCAGCCTGAAGACTCAGCCACATACCTCTGTGCCTTTGTCTCTGGGGGTTACCAGAAAGTTACCTTTGGAACT	TCRAV24-01*01	unknown	TCRAJ13-01*02
s1 Tcon Cells	3.56e-05	4	CAVNKGAQKLVF	CATCACAGCCACCCAGACCGGAGACTCGGCCATCTACCTCTGTGCTGTTAACAAGGGAGCCCAGAAGCTGGTATTTGGCCAA	TCRAV36-01*01	unknown	TCRAJ54-01*01
s1 Tcon Cells	3.56e-05	3	CALGERYWRDYTDKLIF	GCTAGAAGATTCAGCAAAGTACTTTTGTGCTCTTGGGGAACGGTACTGGCGGGACTACACCGATAAACTCATCTTTGGAAAA	TCRDV01-01*01	TCRDD01-01	TCRDJ01-01*01
s1 Tcon Cells	3.56e-05	4	CAMRDSGAGSYQLTF	CTCACAGCCCAGTGATTCAGCCACCTACCTCTGTGCAATGCGGGACTCTGGGGCTGGGAGTTACCAACTCACTTTCGGGAAG	TCRAV12-03	TCRDD01-01	TCRAJ28-01*01
s1 Tcon Cells	3.56e-05	3	CAVGGQAGTALIF	ACCCTCTGTGCATTGGAGTGATGCTGCTGAGTACTTCTGTGCTGTGGGTGGCCAGGCAGGAACTGCTCTGATCTTTGGGAAG	TCRAV08-03	unknown	TCRAJ15-01*01
s1 Tcon Cells	3.56e-05	4	CAVQGTDSWGKLQF	AGCCCCTAAACCTGAAGACTCAGCCACTTATCTCTGTGCTGTGCAGGGAACTGACAGCTGGGGGAAATTGCAGTTTGGAGCA	TCRAV20-01	TCRDD01-01	TCRAJ24-01
s1 Tcon Cells	3.56e-05	4	CAFQYRVNRKLTF	TTCCTCTTCCCAGACCACAGACTCAGGCGTTTATTTCTGTGCTTTTCAGTACCGGGTTAATAGGAAACTGACATTTGGAGCC	TCRAV22-01*01	TCRDD02-01	TCRAJ61-01*01
s1 Tcon Cells	3.56e-05	3	CACDPDLLGDTPSKLIF	AGAGAGAGATGAAGGGTCTTACTACTGTGCCTGTGACCCCGACCTACTGGGGGATACGCCATCTAAACTCATCTTTGGAAAA	TCRDV02-01	TCRDD01-01	TCRDJ01-01*01
s1 Tcon Cells	3.56e-05	4	CIVRPQNSNSGYALNF	TACGCTGAGAGACACTGCTGTGTACTATTGCATCGTCAGACCCCAGAACTCAAATTCCGGGTATGCACTCAACTTCGGCAAA	TCRAV26-01	TCRDD02-01	TCRAJ41-01*01
s1 Tcon Cells	3.56e-05	4	CALGKGTFQGGSEKLVF	AGAGGAAGACTCAGCCATGTATTACTGTGCTCTAGGTAAGGGGACCTTCCAGGGCGGATCTGAAAAGCTGGTCTTTGGAAAG	TCRAV16-01*01	unknown	TCRAJ57-01*01
s1 Tcon Cells	3.56e-05	4	CATNTGTASKLTF	CAGAGACTCCCAGCCCAGTGATTCAGCCACCTACCTCTGTGCCACAAATACCGGCACTGCCAGTAAACTCACCTTTGGGACT	TCRAV12-02	unknown	TCRAJ44-01*01
s1 Tcon Cells	3.56e-05	3	CAVNARASGTYKYIF	TGTGCAGTGGAGTGACACAGCTGAGTACTTCTGTGCCGTGAATGCGCGAGCCTCAGGAACCTACAAATACATCTTTGGAACA	TCRAV08-01	unknown	TCRAJ40-01*01
s1 Tcon Cells	3.56e-05	3	CAVQYSGAGSYQLTF	TGTGCAGTGGAGTGACACAGCTGAGTACTTCTGTGCCGTACAATACTCTGGGGCTGGGAGTTACCAACTCACTTTCGGGAAG	TCRAV08-01	unknown	TCRAJ28-01*01
s1 Tcon Cells	3.56e-05	4	CAVGPNYGGSQGNLIF	GCATTGGAGTGATGCTGCTGAGTACTTCTGTGCTGTGGGTCCGAATTATGGAGGAAGCCAAGGAAATCTCATCTTTGGAAAA	TCRAV08-03	TCRDD02-01	TCRAJ42-01*01
s1 Tcon Cells	3.56e-05	3	CILNNNAGNMLTF	GCACCGTGCTACCTTGAGAGATGCTGCTGTGTACTACTGCATCCTGAATAATAATGCAGGCAACATGCTCACCTTTGGAGGG	TCRAV26-02	unknown	TCRAJ39-01*01
s1 Tcon Cells	3.56e-05	3	CALGEPSTYLLGDSRYTDKLIF	AAAGTACTTTTGTGCTCTTGGGGAACCGTCTACCTACCTACTGGGGGATAGTAGGTACACCGATAAACTCATCTTTGGAAAA	TCRDV01-01*01	TCRDD01-01	TCRDJ01-01*01
s1 Tcon Cells	3.56e-05	3	CAGQGNARLMF	GAATATCTCAGCATCCATACCTAGTGATGTAGGCATCTACTTCTGTGCTGGGCAGGGCAATGCCAGACTCATGTTTGGAGAT	TCRAV35-01	TCRDD01-01	TCRAJ31-01*01
s1 Tcon Cells	3.56e-05	3	CAGPAGGTSYGKLTF	ATCCATACCTAGTGATGTAGGCATCTACTTCTGTGCTGGTCCTGCTGGTGGTACTAGCTATGGAAAGCTGACATTTGGACAA	TCRAV35-01	TCRDD02-01	TCRAJ52-01*01
s1 Tcon Cells	3.56e-05	3	CAVGGGSQGNLIF	CACAGCCTCCCATCCCAGAGACTCTGCCGTCTACATCTGTGCTGTCGGTGGAGGAAGCCAAGGAAATCTCATCTTTGGAAAA	TCRAV41-01*01	TCRDD01-01	TCRAJ42-01*01
s1 Tcon Cells	3.56e-05	3	CACDTGVALGCQTDKLIF	GAGAGATGAAGGGTCTTACTACTGTGCCTGTGACACCGGGGTGGCGCTGGGCTGCCAGACCGATAAACTCATCTTTGGAAAA	TCRDV02-01	TCRDD01-01	TCRDJ01-01*01
s1 Tcon Cells	3.56e-05	3	CAVDNDMRF	CACCCTCCACATCACAGCTGCCGTGCATGACCTCTCTGCCACCTACTTCTGTGCCGTGGACAATGACATGCGCTTTGGAGCA	TCRAV39-01*01	unknown	TCRAJ43-01*01
s1 Tcon Cells	3.56e-05	3	CILSELNYGGSQGNLIF	CTTGAGAGATGCTGCTGTGTACTACTGCATCCTGAGTGAACTGAATTATGGAGGAAGCCAAGGAAATCTCATCTTTGGAAAA	TCRAV26-02	TCRDD03-01	TCRAJ42-01*01
s1 Tcon Cells	3.56e-05	3	CAVRGYNFNKFYF	ACCCTCAGTCCATATAAGCGACACGGCTGAGTACTTCTGTGCTGTGAGGGGATACAACTTCAACAAATTTTACTTTGGATCT	TCRAV08-06	TCRDD01-01	TCRAJ21-01*01
s1 Tcon Cells	3.56e-05	3	CAVGEAAGNKLTF	TGCAGCTTCTCAGCCTGGTGACTCAGCCACCTACCTCTGTGCTGTGGGGGAAGCTGCAGGCAACAAGCTAACTTTTGGAGGA	TCRAV21-01	TCRDD01-01	TCRAJ17-01*01
s1 Tcon Cells	3.56e-05	3	CAMSVSGAGSYQLTF	CTCACAGCCCAGTGATTCAGCCACCTACCTCTGTGCAATGAGCGTATCTGGGGCTGGGAGTTACCAACTCACTTTCGGGAAG	TCRAV12-03	unknown	TCRAJ28-01*01
s1 Tcon Cells	3.56e-05	2	CALGSFGNVLHC	GAAAGGCTCAGTTCAAGTGTCAGACTCAGCGGTGTACTTCTGTGCTCTGGGTAGCTTTGGGAATGTGCTGCATTGCGGGTCC	TCRAV09-02	unknown	TCRAJ35-01*01
s1 Tcon Cells	3.56e-05	3	CAVGEDSNSGYALNF	ATCCATACCTAGTGATGTAGGCATCTACTTCTGTGCCGTCGGGGAGGACTCAAATTCCGGGTATGCACTCAACTTCGGCAAA	TCRAV35-01	TCRDD01-01	TCRAJ41-01*01
s1 Tcon Cells	3.56e-05	4	CAVVGGSGTYKYIF	CTCTGTGCATTGGAGTGATGCTGCTGAGTACTTCTGTGCTGTGGTGGGGGGCTCAGGAACCTACAAATACATCTTTGGAACA	TCRAV08-03	TCRDD01-01	TCRAJ40-01*01
s1 Tcon Cells	3.56e-05	4	CALGAFSGNTPLVF	AGCCTTACAGCTAGAAGATTCAGCAAAGTACTTTTGTGCTCTTGGGGCGTTTTCAGGAAACACACCTCTTGTCTTTGGAAAG	TCRDV01-01*01	unknown	TCRAJ29-01*01
s1 Tcon Cells	3.56e-05	4	CAASKWGGRVNRKLTF	CCAGCCTGGAGACTCAGCCACCTACTTCTGTGCAGCAAGCAAATGGGGGGGGCGGGTTAATAGGAAACTGACATTTGGAGCC	TCRAV23-01	TCRDD01-01	TCRAJ61-01*01
s1 Tcon Cells	3.56e-05	4	CVVSAATNRDDKIIF	CTCCCAGCTCAGCGATTCAGCCTCCTACATCTGTGTGGTGAGCGCGGCCACGAACAGAGATGACAAGATCATCTTTGGAAAA	TCRAV10-01*01	TCRDD02-01	TCRAJ30-01*01
s1 Tcon Cells	3.56e-05	4	CAGQNYGGSQGNLIF	ATCCATACCTAGTGATGTAGGCATCTACTTCTGTGCTGGGCAGAATTATGGAGGAAGCCAAGGAAATCTCATCTTTGGAAAA	TCRAV35-01	unknown	TCRAJ42-01*01
s1 Tcon Cells	3.56e-05	3	CAVNSVGTSYDKVIF	CTCCCAGCCCAGTGATTCAGCCACCTACCTCTGTGCCGTGAACTCAGTGGGAACCTCCTACGACAAGGTGATATTTGGGCCA	TCRAV12-02	TCRDD01-01	TCRAJ50-01*01
s1 Tcon Cells	3.56e-05	3	CAASITGNQFYF	CATCACAGAGACCCAACCTGAAGACTCGGCTGTCTACTTCTGTGCAGCAAGTATAACCGGTAACCAGTTCTATTTTGGGACA	TCRAV13-01	unknown	TCRAJ49-01*01
s1 Tcon Cells	3.56e-05	4	CALGESSRYWGIVLYTDKLIF	AGCAAAGTACTTTTGTGCTCTTGGGGAATCTTCACGGTACTGGGGGATTGTCCTGTACACCGATAAACTCATCTTTGGAAAA	TCRDV01-01*01	TCRDD01-01	TCRDJ01-01*01
s1 Tcon Cells	3.56e-05	4	CALSSGSARQLTF	AGGCTCAGTTCAAGTGTCAGACTCAGCGGTGTACTTCTGTGCTCTGAGTTCTGGTTCTGCAAGGCAACTGACCTTTGGATCT	TCRAV09-02	unknown	TCRAJ22-01*01
s1 Tcon Cells	3.56e-05	4	CALDTGNQFYF	GCACATCACAGCCACCCAGACTACAGATGTAGGAACCTACTTCTGTGCCCTTGACACCGGTAACCAGTTCTATTTTGGGACA	TCRAV25-01*01	TCRDD02-01	TCRAJ49-01*01
s1 Tcon Cells	3.56e-05	4	CLVGERGSTLGRLYF	GGTTTCCCTGAGCGACACTGCTGTGTACTACTGCCTCGTGGGTGAGAGAGGCTCAACCCTGGGGAGGCTATACTTTGGAAGA	TCRAV04-01*01	unknown	TCRAJ18-01*01
s1 Tcon Cells	3.56e-05	4	CAATQYSGAGSYQLTF	CCAGCCTGGAGACTCAGCCACCTACTTCTGTGCAGCAACCCAATACTCTGGGGCTGGGAGTTACCAACTCACTTTCGGGAAG	TCRAV23-01	TCRDD02-01	TCRAJ28-01*01
s1 Tcon Cells	3.53e-05	4	CALSDGNNARLMF	ACCATTTGCTCAAGAGGAAGACTCAGCCATGTATTACTGTGCTCTAAGTGATGGTAACAATGCCAGACTCATGTTTGGAGAT	TCRAV16-01*01	TCRDD01-01	TCRAJ31-01*01
s1 Tcon Cells	3.53e-05	4	CILRDSNAGNMLTF	CCGTGCTACCTTGAGAGATGCTGCTGTGTACTACTGCATCCTGAGAGACTCTAATGCAGGCAACATGCTCACCTTTGGAGGG	TCRAV26-02	TCRDD02-01	TCRAJ39-01*01
s1 Tcon Cells	3.53e-05	4	CASRGGSYIPTF	TATCTCAGCATCCATACCTAGTGATGTAGGCATCTACTTCTGTGCTTCCAGAGGAGGAAGCTACATACCTACATTTGGAAGA	TCRAV35-01	TCRDD02-01	TCRAJ06-01*01
s1 Tcon Cells	3.53e-05	3	CAMREDRGGATNKLIF	ACAACTGGGGGACTCAGCAATGTACTTCTGTGCAATGAGAGAGGACAGAGGTGGTGCTACAAACAAGCTCATCTTTGGAACT	TCRAV14-01	unknown	TCRAJ32-01
s1 Tcon Cells	3.53e-05	3	CAVRDPTGGFGNVLHC	CCTTGTGAGCGACTCCGCTTTGTACTTCTGTGCTGTGAGAGACCCTACGGGCGGCTTTGGGAATGTGCTGCATTGCGGGTCC	TCRAV03-01	TCRDD02-01	TCRAJ35-01*01
s1 Tcon Cells	3.53e-05	3	CIVRLRYRVNRKLTF	CGCTACGCTGAGAGACACTGCTGTGTACTATTGCATCGTCAGGCTTCGGTACCGGGTTAATAGGAAACTGACATTTGGAGCC	TCRAV26-01	TCRDD02-01	TCRAJ61-01*01
s1 Tcon Cells	3.53e-05	4	CAVDNAGNMLTF	CATTGCAGCTTCTCAGCCTGGTGACTCAGCCACCTACCTCTGTGCTGTGGATAATGCAGGCAACATGCTCACCTTTGGAGGG	TCRAV21-01	unknown	TCRAJ39-01*01
s1 Tcon Cells	3.53e-05	3	CILNAGNNRKLIW	GCACCGTGCTACCTTGAGAGATGCTGCTGTGTACTACTGCATCCTGAATGCTGGCAACAACCGTAAGCTGATTTGGGGATTG	TCRAV26-02	unknown	TCRAJ38-01*01
s1 Tcon Cells	3.53e-05	4	CAVSTTGANSKLTF	AGCTTCTCAGCCTGGTGACTCAGCCACCTACCTCTGTGCTGTGAGTACCACTGGAGCCAATAGTAAGCTGACATTTGGAAAA	TCRAV21-01	TCRDD02-01	TCRAJ56-01*01
s1 Tcon Cells	3.53e-05	3	CAVEPNNAGNMLTF	CTCTTCCCAGACCACAGACTCAGGCGTTTATTTCTGTGCTGTGGAGCCGAATAATGCAGGCAACATGCTCACCTTTGGAGGG	TCRAV22-01*01	TCRDD01-01	TCRAJ39-01*01
s1 Tcon Cells	3.53e-05	3	CAVRDMYSGGGADGLTF	TGTGAGCGACTCCGCTTTGTACTTCTGTGCTGTGAGAGACATGTATTCAGGAGGAGGTGCTGACGGACTCACCTTTGGCAAA	TCRAV03-01	unknown	TCRAJ45-01*01
s1 Tcon Cells	3.53e-05	3	CAVGEGNTGTASKLTF	GCATTGGAGTGATGCTGCTGAGTACTTCTGTGCTGTGGGTGAAGGAAATACCGGCACTGCCAGTAAACTCACCTTTGGGACT	TCRAV08-03	unknown	TCRAJ44-01*01
s1 Tcon Cells	3.53e-05	2	CAVRDNNDMRF	GCACATCACAGCCCCTAAACCTGAAGACTCAGCCACTTATCTCTGTGCTGTCCGGGATAACAATGACATGCGCTTTGGAGCA	TCRAV20-01	TCRDD01-01	TCRAJ43-01*01
s1 Tcon Cells	3.53e-05	4	CLVEYNFNKFYF	CCTGCCCCGGGTTTCCCTGAGCGACACTGCTGTGTACTACTGCCTCGTAGAATACAACTTCAACAAATTTTACTTTGGATCT	TCRAV04-01*01	TCRDD03-01	TCRAJ21-01*01
s1 Tcon Cells	3.53e-05	4	CALGSYNTDKLIF	TTCAGCCTTACAGCTAGAAGATTCAGCAAAGTACTTTTGTGCTCTTGGCTCTTATAACACCGACAAGCTCATCTTTGGGACT	TCRDV01-01*01	unknown	TCRAJ34-01*01
s1 Tcon Cells	3.53e-05	3	CILIRSNTGKLIF	GCACCGTGCTACCTTGAGAGATGCTGCTGTGTACTACTGCATCCTGATTAGAAGCAACACAGGCAAACTAATCTTTGGGCAA	TCRAV26-02	TCRDD03-01	TCRAJ37-01
s1 Tcon Cells	3.53e-05	4	CVVRGTYKYIF	GCACATCACAGCCTCCCAGCTCAGCGATTCAGCCTCCTACATCTGTGTGGTGAGAGGAACCTACAAATACATCTTTGGAACA	TCRAV10-01*01	unknown	TCRAJ40-01*01
s1 Tcon Cells	3.53e-05	4	CVVRLSGYSTLTF	ACCCTCAGCCCATATGAGCGACGCGGCTGAGTACTTCTGTGTTGTGAGGCTCTCAGGATACAGCACCCTCACCTTTGGGAAG	TCRAV08-02	unknown	TCRAJ11-01*01
s1 Tcon Cells	3.53e-05	4	CALPAGAGSYQLTF	CTCAGTTCAAGTGTCAGACTCAGCGGTGTACTTCTGTGCTCTACCGGCAGGGGCTGGGAGTTACCAACTCACTTTCGGGAAG	TCRAV09-02	TCRDD02-01	TCRAJ28-01*01
s1 Tcon Cells	3.53e-05	4	CILRDVGLFTSGSRLTF	CTTGAGAGATGCTGCTGTGTACTACTGCATCCTGAGAGACGTCGGTCTTTTTACCAGTGGCTCTAGGTTGACCTTTGGGGAA	TCRAV26-02	TCRDD02-01	TCRAJ58-01*01
s1 Tcon Cells	3.53e-05	4	CAVDMSVGFGNVLHC	TGCCGTGCATGACCTCTCTGCCACCTACTTCTGTGCCGTGGACATGTCGGTAGGCTTTGGGAATGTGCTGCATTGCGGGTCC	TCRAV39-01*01	unknown	TCRAJ35-01*01
s1 Tcon Cells	3.53e-05	3	CAVFSRGNTPLVF	ACCCTCAGTCCATATAAGCGACACGGCTGAGTACTTCTGTGCTGTGTTTAGTAGGGGAAACACACCTCTTGTCTTTGGAAAG	TCRAV08-06	TCRDD03-01	TCRAJ29-01*01
s1 Tcon Cells	3.53e-05	4	CALSGQNARLMF	GAAACCATTTGCTCAAGAGGAAGACTCAGCCATGTATTACTGTGCTCTAAGTGGCCAGAATGCCAGACTCATGTTTGGAGAT	TCRAV16-01*01	TCRDD02-01	TCRAJ31-01*01
s1 Tcon Cells	3.53e-05	4	CAARPGAGSYQLTF	GCCCTCCCAGCCTGGAGACTCTGCAGTGTACTTCTGTGCAGCACGGCCTGGGGCTGGGAGTTACCAACTCACTTTCGGGAAG	TCRAV29-01	TCRDD01-01	TCRAJ28-01*01
s1 Tcon Cells	3.53e-05	4	CAALTANTGNQFYF	AGAGACCCAACCTGAAGACTCGGCTGTCTACTTCTGTGCAGCACTTACCGCGAACACCGGTAACCAGTTCTATTTTGGGACA	TCRAV13-01	TCRDD02-01	TCRAJ49-01*01
s1 Tcon Cells	3.53e-05	4	CALIRMNRDDKIIF	CTCAGTTCAAGTGTCAGACTCAGCGGTGTACTTCTGTGCTCTGATTCGTATGAACAGAGATGACAAGATCATCTTTGGAAAA	TCRAV09-02	TCRDD02-01	TCRAJ30-01*01
s1 Tcon Cells	3.53e-05	3	CVAIGFGNVLHC	CATCAGAGACTCCAAGCTCAGTGATTCAGCCACCTACCTCTGTGTCGCTATAGGCTTTGGGAATGTGCTGCATTGCGGGTCC	TCRAV12-01	unknown	TCRAJ35-01*01
s1 Tcon Cells	3.53e-05	4	CAVRDGRSGAGSYQLTF	TGTGAGCGACTCCGCTTTGTACTTCTGTGCTGTGAGAGACGGGCGGTCTGGGGCTGGGAGTTACCAACTCACTTTCGGGAAG	TCRAV03-01	TCRDD01-01	TCRAJ28-01*01
s1 Tcon Cells	3.53e-05	3	CAVAPPTGTASKLTF	TGCCGTGCATGACCTCTCTGCCACCTACTTCTGTGCCGTGGCCCCCCCTACCGGCACTGCCAGTAAACTCACCTTTGGGACT	TCRAV39-01*01	TCRDD02-01	TCRAJ44-01*01
s1 Tcon Cells	3.53e-05	3	CALGEFTGNQFYF	TTCAGCCTTACAGCTAGAAGATTCAGCAAAGTACTTTTGTGCTCTTGGGGAATTTACCGGTAACCAGTTCTATTTTGGGACA	TCRDV01-01*01	TCRDD02-01	TCRAJ49-01*01
s1 Tcon Cells	3.53e-05	4	CAVEGVLTGGGNKLTF	GCATTGGAGTGATGCTGCTGAGTACTTCTGTGCTGTGGAAGGAGTACTCACGGGAGGAGGAAACAAACTCACCTTTGGGACA	TCRAV08-03	TCRDD01-01	TCRAJ10-01*01
s1 Tcon Cells	3.53e-05	4	CVVKAPGGKLIF	CATCAGAGACTCCAAGCTCAGTGATTCAGCCACCTACCTCTGTGTGGTGAAGGCGCCGGGAGGAAAGCTTATCTTCGGACAG	TCRAV12-01	TCRDD01-01	TCRAJ23-01
s1 Tcon Cells	3.53e-05	4	CATQYSSASKIIF	CACAGAGACCCAACCTGAAGACTCGGCTGTCTACTTCTGTGCAACTCAGTACAGCAGTGCTTCCAAGATAATCTTTGGATCA	TCRAV13-01	TCRDD01-01	TCRAJ03-01*01
s1 Tcon Cells	3.53e-05	4	CAVSGVNYGGSQGNLIF	TATGAGCGACGCGGCTGAGTACTTCTGTGCTGTGAGTGGGGTGAATTATGGAGGAAGCCAAGGAAATCTCATCTTTGGAAAA	TCRAV08-04	TCRDD01-01	TCRAJ42-01*01
s1 Tcon Cells	3.53e-05	3	CALSFTGANSKLTF	AGCCTCACAAGTCGTGGACTCAGCAGTATACTTCTGTGCTCTGAGCTTTACTGGAGCCAATAGTAAGCTGACATTTGGAAAA	TCRAV19-01*01	unknown	TCRAJ56-01*01
s1 Tcon Cells	3.53e-05	4	CVVRNSGNTPLVF	CAGAGACTCCAAGCTCAGTGATTCAGCCACCTACCTCTGTGTGGTGAGGAATTCAGGAAACACACCTCTTGTCTTTGGAAAG	TCRAV12-01	unknown	TCRAJ29-01*01
s1 Tcon Cells	3.53e-05	4	CALSDHVEGFGNVLHC	TCAAGTGTCAGACTCAGCGGTGTACTTCTGTGCTCTGAGTGACCATGTCGAGGGCTTTGGGAATGTGCTGCATTGCGGGTCC	TCRAV09-02	TCRDD02-01	TCRAJ35-01*01
s1 Tcon Cells	3.53e-05	4	CAAHVNNAGNMLTF	AGAGACCCAACCTGAAGACTCGGCTGTCTACTTCTGTGCAGCCCACGTTAATAATGCAGGCAACATGCTCACCTTTGGAGGG	TCRAV13-01	unknown	TCRAJ39-01*01
s1 Tcon Cells	3.53e-05	3	CALTHNTDKLIF	GAAAGGCTCAGTTCAAGTGTCAGACTCAGCGGTGTACTTCTGTGCTCTGACCCATAACACCGACAAGCTCATCTTTGGGACT	TCRAV09-02	TCRDD02-01	TCRAJ34-01*01
s1 Tcon Cells	3.53e-05	4	CAVSGGGNNRKLIW	ATCTGCCCTTGTGAGCGACTCCGCTTTGTACTTCTGTGCTGTGAGCGGGGGTGGCAACAACCGTAAGCTGATTTGGGGATTG	TCRAV03-01	TCRDD01-01	TCRAJ38-01*01
s1 Tcon Cells	3.53e-05	4	CAVLGGNNRKLIW	TGCAGCTTCTCAGCCTGGTGACTCAGCCACCTACCTCTGTGCTGTGTTGGGTGGCAACAACCGTAAGCTGATTTGGGGATTG	TCRAV21-01	unknown	TCRAJ38-01*01
s1 Tcon Cells	3.53e-05	3	CALSEATGGSYIPTF	CTCACAAGTCGTGGACTCAGCAGTATACTTCTGTGCTCTGAGTGAGGCGACAGGAGGAAGCTACATACCTACATTTGGAAGA	TCRAV19-01*01	unknown	TCRAJ06-01*01
s1 Tcon Cells	3.53e-05	4	CAVTYGQNFVF	GAATATCTCAGCATCCATACCTAGTGATGTAGGCATCTACTTCTGTGCTGTTACCTATGGTCAGAATTTTGTCTTTGGTCCC	TCRAV35-01	unknown	TCRAJ26-01*01
s1 Tcon Cells	3.53e-05	3	CAAEGSWGSNSGYALNF	GTGGAGTGACACAGCTGAGTACTTCTGTGCCGCCGAGGGGTCGTGGGGCTCAAATTCCGGGTATGCACTCAACTTCGGCAAA	TCRAV08-01	TCRDD01-01	TCRAJ41-01*01
s1 Tcon Cells	3.53e-05	4	CAVQGGGTSYGKLTF	CCCTAAACCTGAAGACTCAGCCACTTATCTCTGTGCTGTGCAGGGAGGTGGTACTAGCTATGGAAAGCTGACATTTGGACAA	TCRAV20-01	unknown	TCRAJ52-01*01
s1 Tcon Cells	3.53e-05	3	CAPDRGSTLGRLYF	GGAGCTCCAGATGAAAGACTCTGCCTCTTACTTCTGCGCCCCCGACAGAGGCTCAACCCTGGGGAGGCTATACTTTGGAAGA	TCRAV01-01	TCRDD02-01	TCRAJ18-01*01
s1 Tcon Cells	3.53e-05	3	CAGRSPGGQNFVF	CTCAGCATCCATACCTAGTGATGTAGGCATCTACTTCTGTGCTGGGCGATCTCCGGGTGGTCAGAATTTTGTCTTTGGTCCC	TCRAV35-01	unknown	TCRAJ26-01*01
s1 Tcon Cells	3.53e-05	4	CAVGADNAGNMLTF	CTCTGTGCATTGGAGTGATGCTGCTGAGTACTTCTGTGCTGTGGGTGCGGATAATGCAGGCAACATGCTCACCTTTGGAGGG	TCRAV08-03	TCRDD01-01	TCRAJ39-01*01
s1 Tcon Cells	3.53e-05	3	CALNSGGSNYKLTF	CTCAGTTCAAGTGTCAGACTCAGCGGTGTACTTCTGTGCTCTGAATAGTGGAGGTAGCAACTATAAACTGACATTTGGAAAA	TCRAV09-02	unknown	TCRAJ53-01*01
s1 Tcon Cells	3.53e-05	4	CAFSGGNDYKLSF	CAAAGGATCCCAGCCTGAAGACTCAGCCACATACCTCTGTGCCTTTTCCGGGGGTAACGACTACAAGCTCAGCTTTGGAGCC	TCRAV24-01*01	TCRDD01-01	TCRAJ20-01*01
s1 Tcon Cells	3.53e-05	4	CALGEGTNDYKLSF	AGCCTTACAGCTAGAAGATTCAGCAAAGTACTTTTGTGCTCTTGGGGAAGGGACCAACGACTACAAGCTCAGCTTTGGAGCC	TCRDV01-01*01	TCRDD01-01	TCRAJ20-01*01
s1 Tcon Cells	3.53e-05	3	CLVGLKTGGYNKLIF	GGTTTCCCTGAGCGACACTGCTGTGTACTACTGCCTCGTGGGGCTAAAGACTGGTGGCTACAATAAGCTGATTTTTGGAGCA	TCRAV04-01*01	unknown	TCRAJ04-01*01
s1 Tcon Cells	3.53e-05	4	CVVPPNAGGTSYGKLTF	GCTCAGTGATTCAGCCACCTACCTCTGTGTGGTTCCCCCTAATGCTGGTGGTACTAGCTATGGAAAGCTGACATTTGGACAA	TCRAV12-01	TCRDD02-01	TCRAJ52-01*01
s1 Tcon Cells	3.53e-05	4	CAAKYSPLSAGNQFYF	CCAGCCTGGAGACTCTGCAGTGTACTTCTGTGCAGCAAAATACTCCCCTCTTTCGGCCGGTAACCAGTTCTATTTTGGGACA	TCRAV29-01	unknown	TCRAJ49-01*01
s1 Tcon Cells	3.53e-05	3	CIVRANFGNEKLTF	CCACGCTACGCTGAGAGACACTGCTGTGTACTATTGCATCGTCAGAGCTAACTTTGGAAATGAGAAATTAACCTTTGGGACT	TCRAV26-01	unknown	TCRAJ48-01*01
s1 Tcon Cells	3.53e-05	3	CLVGVNYSGAGSYQLTF	CCTGAGCGACACTGCTGTGTACTACTGCCTCGTGGGTGTCAACTACTCTGGGGCTGGGAGTTACCAACTCACTTTCGGGAAG	TCRAV04-01*01	unknown	TCRAJ28-01*01
s1 Tcon Cells	3.53e-05	3	CASTKAAGNKLTF	CAGAGACTCACAGCCCAGTGATTCAGCCACCTACCTCTGTGCATCTACCAAAGCTGCAGGCAACAAGCTAACTTTTGGAGGA	TCRAV12-03	unknown	TCRAJ17-01*01
s1 Tcon Cells	3.53e-05	4	CALRGSGGSYIPTF	ATTTGCTCAAGAGGAAGACTCAGCCATGTATTACTGTGCTCTAAGAGGCTCAGGAGGAAGCTACATACCTACATTTGGAAGA	TCRAV16-01*01	unknown	TCRAJ06-01*01
s1 Tcon Cells	3.53e-05	4	CAASAAGTYKYIF	TGTGCCCTCCCAGCCTGGAGACTCTGCAGTGTACTTCTGTGCAGCAAGCGCGGCAGGAACCTACAAATACATCTTTGGAACA	TCRAV29-01	TCRDD01-01	TCRAJ40-01*01
s1 Tcon Cells	3.51e-05	4	CAASAAGSSSYKLIF	CTCCCAGCCTGGAGACTCTGCAGTGTACTTCTGTGCAGCAAGCGCCGCGGGGTCGAGCAGCTATAAATTGATCTTCGGGAGT	TCRAV29-01	TCRDD01-01	TCRAJ12-01*01
s1 Tcon Cells	3.51e-05	3	CAAPRRGTTDSWGKLQF	GCCTGGAGACTCAGCCACCTACTTCTGTGCAGCACCTCGGAGGGGTACAACTGACAGCTGGGGGAAATTGCAGTTTGGAGCA	TCRAV23-01	TCRDD01-01	TCRAJ24-01
s1 Tcon Cells	3.51e-05	4	CAVEHRGSTLGRLYF	TTCCCAGACCACAGACTCAGGCGTTTATTTCTGTGCTGTGGAGCACAGAGGCTCAACCCTGGGGAGGCTATACTTTGGAAGA	TCRAV22-01*01	unknown	TCRAJ18-01*01
s1 Tcon Cells	3.51e-05	4	CALSPTGRRALTF	AGGCTCAGTTCAAGTGTCAGACTCAGCGGTGTACTTCTGTGCTCTGAGCCCGACGGGCAGGAGAGCACTTACTTTTGGGAGT	TCRAV09-02	unknown	TCRAJ05-01*01
s1 Tcon Cells	3.51e-05	3	CAGDLSDSWGKLQF	TGCAGCCCAGACTGGTGATACAGGCCTCTACCTCTGTGCAGGAGATCTTTCTGACAGCTGGGGGAAATTGCAGTTTGGAGCA	TCRAV27-01*03	TCRDD01-01	TCRAJ24-01
s1 Tcon Cells	3.51e-05	3	CAASGSEKLVF	GCACATTGTGCCCTCCCAGCCTGGAGACTCTGCAGTGTACTTCTGTGCAGCAAGCGGATCTGAAAAGCTGGTCTTTGGAAAG	TCRAV29-01	unknown	TCRAJ57-01*01
s1 Tcon Cells	3.51e-05	4	CAVRELNFNKFYF	ACCATCTGCCCTTGTGAGCGACTCCGCTTTGTACTTCTGTGCTGTGAGGGAATTGAACTTCAACAAATTTTACTTTGGATCT	TCRAV03-01	unknown	TCRAJ21-01*01
s1 Tcon Cells	3.51e-05	4	CAVRDWSKFYF	CCTTTTGAAGGAGCTCCAGATGAAAGACTCTGCCTCTTACCTCTGTGCTGTGAGAGATTGGAGCAAATTTTACTTTGGATCT	TCRAV01-02	TCRDD01-01	TCRAJ21-01*01
s1 Tcon Cells	3.51e-05	4	CAGASGAGSYQLTF	TGCAGCCCAGACTGGTGATACAGGCCTCTACCTCTGTGCAGGGGCCTCTGGGGCTGGGAGTTACCAACTCACTTTCGGGAAG	TCRAV27-01*03	TCRDD01-01	TCRAJ28-01*01
s1 Tcon Cells	3.51e-05	4	CAELNYGGSQGNLIF	TACTCAACCTGGAGACTCAGCTGTCTACTTTTGTGCAGAGCTTAATTATGGAGGAAGCCAAGGAAATCTCATCTTTGGAAAA	TCRAV13-02	unknown	TCRAJ42-01*01
s1 Tcon Cells	3.51e-05	3	CALCNTDKLIF	CAAGATCTCAGACTCACAGCTGGGGGACACTGCGATGTATTTCTGTGCTTTATGTAACACCGACAAGCTCATCTTTGGGACT	TCRAV38-01	unknown	TCRAJ34-01*01
s1 Tcon Cells	3.51e-05	3	CAVTGAQKLVF	GACGAAACCCTCAGCCCATATGAGCGACGCGGCTGAGTACTTCTGTGCTGTGACGGGAGCCCAGAAGCTGGTATTTGGCCAA	TCRAV08-04	unknown	TCRAJ54-01*01
s1 Tcon Cells	3.51e-05	4	CAVDSSYKLIF	ATACATTGCAGCTTCTCAGCCTGGTGACTCAGCCACCTACCTCTGTGCTGTGGATAGCAGCTATAAATTGATCTTCGGGAGT	TCRAV21-01	unknown	TCRAJ12-01*01
s1 Tcon Cells	3.51e-05	3	CALSGRNRGSTLGRLYF	AGAGGAAGACTCAGCCATGTATTACTGTGCTCTAAGTGGTCGGAACAGAGGCTCAACCCTGGGGAGGCTATACTTTGGAAGA	TCRAV16-01*01	TCRDD01-01	TCRAJ18-01*01
s1 Tcon Cells	3.51e-05	4	CALSGQLFSGGYNKLIF	AGTGTCAGACTCAGCGGTGTACTTCTGTGCTCTGAGTGGACAGTTGTTTTCTGGTGGCTACAATAAGCTGATTTTTGGAGCA	TCRAV09-02	TCRDD03-01	TCRAJ04-01*01
s1 Tcon Cells	3.51e-05	4	CALSDNTGGFKTIF	CTCAGTTCAAGTGTCAGACTCAGCGGTGTACTTCTGTGCTCTGAGTGATAATACTGGAGGCTTCAAAACTATCTTTGGAGCA	TCRAV09-02	unknown	TCRAJ09-01*01
s1 Tcon Cells	3.51e-05	2	CAASAGSGTYKYIF	GCCCTCCCAGCCTGGAGACTCTGCAGTGTACTTCTGTGCAGCAAGCGCTGGCTCAGGAACCTACAAATACATCTTTGGAACA	TCRAV29-01	TCRDD01-01	TCRAJ40-01*01
s1 Tcon Cells	3.51e-05	3	CALNDMRF	CTTCAATCTGAGGAAACCCTCTGTGCATTGGAGTGATGCTGCTGAGTACTTCTGTGCCCTCAATGACATGCGCTTTGGAGCA	TCRAV08-03*01	TCRDD02-01	TCRAJ43-01*01
s1 Tcon Cells	3.51e-05	4	CAIMDSNYQLIW	CATCAGAGACTCACAGCCCAGTGATTCAGCCACCTACCTCTGTGCAATCATGGATAGCAACTATCAGTTAATCTGGGGCGCT	TCRAV12-03	TCRDD02-01	TCRAJ33-01*01
s1 Tcon Cells	3.51e-05	4	CALNNAGNMLTF	GAAAGGCTCAGTTCAAGTGTCAGACTCAGCGGTGTACTTCTGTGCTCTGAATAATGCAGGCAACATGCTCACCTTTGGAGGG	TCRAV09-02	unknown	TCRAJ39-01*01
s1 Tcon Cells	3.51e-05	4	CVVSALGANNLFF	CACAGCCTCCCAGCTCAGCGATTCAGCCTCCTACATCTGTGTGGTGAGCGCGCTAGGGGCAAACAACCTCTTCTTTGGGACT	TCRAV10-01*01	TCRDD02-01	TCRAJ36-01*01
s1 Tcon Cells	3.51e-05	4	CAVRARPFMDTGRRALTF	GAGCGACTCCGCTTTGTACTTCTGTGCTGTGAGAGCTCGCCCCTTCATGGACACGGGCAGGAGAGCACTTACTTTTGGGAGT	TCRAV03-01	TCRDD02-01	TCRAJ05-01*01
s1 Tcon Cells	3.51e-05	3	CALRPGANSKLTF	AGGCTCAGTTCAAGTGTCAGACTCAGCGGTGTACTTCTGTGCTCTACGTCCTGGAGCCAATAGTAAGCTGACATTTGGAAAA	TCRAV09-02	TCRDD01-01	TCRAJ56-01*01
s1 Tcon Cells	3.51e-05	3	CALIFTGTASKLTF	AGCCTCACAAGTCGTGGACTCAGCAGTATACTTCTGTGCTCTGATCTTTACCGGCACTGCCAGTAAACTCACCTTTGGGACT	TCRAV19-01*01	TCRDD02-01	TCRAJ44-01*01
s1 Tcon Cells	3.51e-05	3	CAGLPGGRVNRKLTF	AGCCCAGACTGGTGATACAGGCCTCTACCTCTGTGCAGGGCTCCCGGGGGGGCGGGTTAATAGGAAACTGACATTTGGAGCC	TCRAV27-01*03	TCRDD01-01	TCRAJ61-01*01
s1 Tcon Cells	3.51e-05	3	CAASGGAGSYQLTF	AGAGACCCAACCTGAAGACTCGGCTGTCTACTTCTGTGCAGCAAGTGGGGGGGCTGGGAGTTACCAACTCACTTTCGGGAAG	TCRAV13-01	TCRDD01-01	TCRAJ28-01*01
s1 Tcon Cells	3.51e-05	4	CIVRPYVYTGGFKTIF	TACGCTGAGAGACACTGCTGTGTACTATTGCATCGTCAGACCCTATGTTTATACTGGAGGCTTCAAAACTATCTTTGGAGCA	TCRAV26-01	TCRDD02-01	TCRAJ09-01*01
s1 Tcon Cells	3.51e-05	4	CAVNRGSYKLIF	CATCAGAGACTCCCAGCCCAGTGATTCAGCCACCTACCTCTGTGCCGTGAACAGGGGCAGCTATAAATTGATCTTCGGGAGT	TCRAV12-02	TCRDD01-01	TCRAJ12-01*01
s1 Tcon Cells	3.51e-05	3	CLVGNFNKFYF	GAGCCTGCCCCGGGTTTCCCTGAGCGACACTGCTGTGTACTACTGCCTCGTCGGAAACTTCAACAAATTTTACTTTGGATCT	TCRAV04-01*01	TCRDD01-01	TCRAJ21-01*01
s1 Tcon Cells	3.51e-05	4	CAVNDNSGNTPLVF	AGACTCCCAGCCCAGTGATTCAGCCACCTACCTCTGTGCCGTGAACGATAATTCAGGAAACACACCTCTTGTCTTTGGAAAG	TCRAV12-02	TCRDD01-01	TCRAJ29-01*01
s1 Tcon Cells	3.51e-05	3	CAVKGNDYKLSF	CATCAGAGACTCCCAGCCCAGTGATTCAGCCACCTACCTCTGTGCCGTGAAGGGCAACGACTACAAGCTCAGCTTTGGAGCC	TCRAV12-02	TCRDD01-01	TCRAJ20-01*01
s1 Tcon Cells	3.51e-05	4	CAVWGGADGLTF	CATCAGAGACTCCCAGCCCAGTGATTCAGCCACCTACCTCTGTGCCGTGTGGGGAGGTGCTGACGGACTCACCTTTGGCAAA	TCRAV12-02	unknown	TCRAJ45-01*01
s1 Tcon Cells	3.51e-05	3	CAAPSSSNTGKLIF	AGACTCCCAGCCCAGTGATTCAGCCACCTACCTCTGTGCCGCCCCATCCTCTAGCAACACAGGCAAACTAATCTTTGGGCAA	TCRAV12-02	TCRDD02-01	TCRAJ37-01
s1 Tcon Cells	3.51e-05	3	CALKSNARLMF	GAAGAAACCATTTGCTCAAGAGGAAGACTCAGCCATGTATTACTGTGCTCTAAAATCGAATGCCAGACTCATGTTTGGAGAT	TCRAV16-01*01	TCRDD03-01	TCRAJ31-01*01
s1 Tcon Cells	3.51e-05	3	CAVRVGNAGNNRKLIW	TCAGCCTGGTGACTCAGCCACCTACCTCTGTGCTGTTAGAGTGGGTAATGCTGGCAACAACCGTAAGCTGATTTGGGGATTG	TCRAV21-01	TCRDD01-01	TCRAJ38-01*01
s1 Tcon Cells	3.51e-05	3	CAVNLGFGNEKLTF	AGACTCCCAGCCCAGTGATTCAGCCACCTACCTCTGTGCCGTGAACTTGGGCTTTGGAAATGAGAAATTAACCTTTGGGACT	TCRAV12-02	TCRDD01-01	TCRAJ48-01*01
s1 Tcon Cells	3.51e-05	3	CALSEANRDDKIIF	AGCCTCACAAGTCGTGGACTCAGCAGTATACTTCTGTGCTCTGAGTGAGGCGAACAGAGATGACAAGATCATCTTTGGAAAA	TCRAV19-01*01	unknown	TCRAJ30-01*01
s1 Tcon Cells	3.51e-05	4	CACLYNQGGKLIF	CTCAGCATCCATACCTAGTGATGTAGGCATCTACTTCTGTGCTTGTCTTTATAACCAGGGAGGAAAGCTTATCTTCGGACAG	TCRAV35-01	unknown	TCRAJ23-01
s1 Tcon Cells	3.51e-05	3	CAASGDAGNMLTF	TGTGCCCTCCCAGCCTGGAGACTCTGCAGTGTACTTCTGTGCAGCAAGCGGTGATGCAGGCAACATGCTCACCTTTGGAGGG	TCRAV29-01	unknown	TCRAJ39-01*01
s1 Tcon Cells	3.51e-05	3	CALATGNQFYF	GAAGAAACCATTTGCTCAAGAGGAAGACTCAGCCATGTATTACTGTGCTCTAGCAACCGGTAACCAGTTCTATTTTGGGACA	TCRAV16-01*01	TCRDD02-01	TCRAJ49-01*01
s1 Tcon Cells	3.51e-05	3	CVDDKIIF	TATCTCCTTGTTCATCAGAGACTCACAGCCCAGTGATTCAGCCACCTACCTCTGTGTGGATGACAAGATCATCTTTGGAAAA	TCRAV12-03	TCRDD01-01	TCRAJ30-01*01
s1 Tcon Cells	3.51e-05	3	CAVGGLTGGGNKLTF	TGTGCATTGGAGTGATGCTGCTGAGTACTTCTGTGCTGTGGGTGGACTCACGGGAGGAGGAAACAAACTCACCTTTGGGACA	TCRAV08-03	unknown	TCRAJ10-01*01
s1 Tcon Cells	3.51e-05	4	CALSEPNQGGSEKLVF	TCAAGTGTCAGACTCAGCGGTGTACTTCTGTGCTCTGAGTGAACCTAATCAGGGCGGATCTGAAAAGCTGGTCTTTGGAAAG	TCRAV09-02	TCRDD02-01	TCRAJ57-01*01
s1 Tcon Cells	3.51e-05	4	CALGERTGANNLFF	AGCCTTACAGCTAGAAGATTCAGCAAAGTACTTTTGTGCTCTTGGGGAACGAACTGGGGCAAACAACCTCTTCTTTGGGACT	TCRDV01-01*01	unknown	TCRAJ36-01*01
s1 Tcon Cells	3.51e-05	3	CAVMDSNYQLIW	TTTGAAGGAGCTCCAGATGAAAGACTCTGCCTCTTACCTCTGTGCTGTCATGGATAGCAACTATCAGTTAATCTGGGGCGCT	TCRAV01-02	TCRDD02-01	TCRAJ33-01*01
s1 Tcon Cells	3.51e-05	3	CAVASSGGSYIPTF	CTCTGTGCATTGGAGTGATGCTGCTGAGTACTTCTGTGCTGTGGCTTCATCAGGAGGAAGCTACATACCTACATTTGGAAGA	TCRAV08-03	unknown	TCRAJ06-01*01
s1 Tcon Cells	3.48e-05	3	CGADIGDSGYALNF	AGCCTCCCAGCCCAGCCATGCAGGCATCTACCTCTGTGGAGCAGACATTGGAGATTCCGGGTATGCACTCAACTTCGGCAAA	TCRAV34-01*01	TCRDD01-01	TCRAJ41-01*01
s1 Tcon Cells	3.48e-05	3	CAVIGGYQKVTF	GAAACCCTCAGCCCATATGAGCGACGCGGCTGAGTACTTCTGTGCTGTGATTGGGGGTTACCAGAAAGTTACCTTTGGAACT	TCRAV08-04	unknown	TCRAJ13-01*02
s1 Tcon Cells	3.48e-05	3	CAALCSIQGAQKLVF	CACCCAGACCGGAGACTCGGCCATCTACCTCTGTGCTGCCTTATGCTCGATTCAGGGAGCCCAGAAGCTGGTATTTGGCCAA	TCRAV36-01*01	TCRDD02-01	TCRAJ54-01*01
s1 Tcon Cells	3.48e-05	3	CALSYGGATNKLIF	ATTTGCTCAAGAGGAAGACTCAGCCATGTATTACTGTGCTCTAAGTTATGGTGGTGCTACAAACAAGCTCATCTTTGGAACT	TCRAV16-01*01	unknown	TCRAJ32-01
s1 Tcon Cells	3.48e-05	3	CAGISSGAGSYQLTF	CTCCCAGCCCAGTGATTCAGCCACCTACCTCTGTGCCGGGATTTCGTCTGGGGCTGGGAGTTACCAACTCACTTTCGGGAAG	TCRAV12-02	TCRDD01-01	TCRAJ28-01*01
s1 Tcon Cells	3.48e-05	3	CILRDVGSGGSNYKLTF	CTTGAGAGATGCTGCTGTGTACTACTGCATCCTGAGAGACGTGGGGAGTGGAGGTAGCAACTATAAACTGACATTTGGAAAA	TCRAV26-02	TCRDD01-01	TCRAJ53-01*01
s1 Tcon Cells	3.48e-05	3	CGTFPLAGAGSYQLTF	CCAGCTCAGTTACTCAGGAACCTACTTCTGTGGCACATTCCCCCTGGCTGGGGCTGGGAGTTACCAACTCACTTTCGGGAAG	TCRAV30-01	unknown	TCRAJ28-01*01
s1 Tcon Cells	3.48e-05	3	CIVSPVNFGNEKLTF	CGCTACGCTGAGAGACACTGCTGTGTACTATTGCATCGTCAGTCCGGTTAACTTTGGAAATGAGAAATTAACCTTTGGGACT	TCRAV26-01	TCRDD02-01	TCRAJ48-01*01
s1 Tcon Cells	3.48e-05	3	CAVTFVDGGSQGNLIF	CCAGACCACAGACTCAGGCGTTTATTTCTGTGCTGTGACGTTCGTGGATGGAGGAAGCCAAGGAAATCTCATCTTTGGAAAA	TCRAV22-01*01	unknown	TCRAJ42-01*01
s1 Tcon Cells	3.48e-05	3	CAGPSSGGGADGLTF	ATCCATACCTAGTGATGTAGGCATCTACTTCTGTGCTGGCCCTAGTTCAGGAGGAGGTGCTGACGGACTCACCTTTGGCAAA	TCRAV35-01	TCRDD02-01	TCRAJ45-01*01
s1 Tcon Cells	3.48e-05	3	CAGDSGGGADGLTF	AGAGACCCAACCTGAAGACTCGGCTGTCTACTTCTGCGCCGGTGATTCAGGAGGAGGTGCTGACGGACTCACCTTTGGCAAA	TCRAV13-01	unknown	TCRAJ45-01*01
s1 Tcon Cells	3.48e-05	3	CAVQAINSGYALNF	AGCCCCTAAACCTGAAGACTCAGCCACTTATCTCTGTGCTGTGCAGGCTATCAATTCCGGGTATGCACTCAACTTCGGCAAA	TCRAV20-01	TCRDD02-01	TCRAJ41-01*01
s1 Tcon Cells	3.48e-05	3	CAVKTGANNLFF	CATTGCAGCTTCTCAGCCTGGTGACTCAGCCACCTACCTCTGTGCTGTGAAGACTGGGGCAAACAACCTCTTCTTTGGGACT	TCRAV21-01	unknown	TCRAJ36-01*01
s1 Tcon Cells	3.48e-05	3	CALSSPSSNDYKLSF	TGCTCAAGAGGAAGACTCAGCCATGTATTACTGTGCTCTAAGTTCCCCTAGTTCTAACGACTACAAGCTCAGCTTTGGAGCC	TCRAV16-01*01	TCRDD02-01	TCRAJ20-01*01
s1 Tcon Cells	3.48e-05	3	CVVNSNSGYALNF	CAGAGACTCCAAGCTCAGTGATTCAGCCACCTACCTCTGTGTGGTGAACTCAAATTCCGGGTATGCACTCAACTTCGGCAAA	TCRAV12-01	unknown	TCRAJ41-01*01
s1 Tcon Cells	3.48e-05	2	CAVDGTSGSRLTF	CACAGCTGCCGTGCATGACCTCTCTGCCACCTACTTCTGTGCCGTGGACGGGACCAGTGGCTCTAGGTTGACCTTTGGGGAA	TCRAV39-01*01	TCRDD01-01	TCRAJ58-01*01
s1 Tcon Cells	3.48e-05	3	CAASMGTGGGNKLTF	GACCCAACCTGAAGACTCGGCTGTCTACTTCTGTGCAGCAAGTATGGGCACGGGAGGAGGAAACAAACTCACCTTTGGGACA	TCRAV13-01	TCRDD01-01	TCRAJ10-01*01
s1 Tcon Cells	3.48e-05	3	CAVSPIQGAQKLVF	AGACTCCCAGCCCAGTGATTCAGCCACCTACCTCTGTGCCGTGTCGCCAATTCAGGGAGCCCAGAAGCTGGTATTTGGCCAA	TCRAV12-02	unknown	TCRAJ54-01*01
s1 Tcon Cells	3.48e-05	3	CAVSDRSSGNTPLVF	AGCCCATATGAGCGACGCGGCTGAGTACTTCTGTGCTGTGAGTGATCGAAGTTCAGGAAACACACCTCTTGTCTTTGGAAAG	TCRAV08-04	unknown	TCRAJ29-01*01
s1 Tcon Cells	3.48e-05	3	CAVRDLKRGQKLLF	GGAGCTCCAGATGAAAGACTCTGCCTCTTACCTCTGTGCTGTGAGAGATCTCAAGAGGGGCCAGAAGCTGCTCTTTGCAAGG	TCRAV01-02	unknown	TCRAJ16-01*01
s1 Tcon Cells	3.48e-05	3	CAVSPPGGGNKLTF	AGACTCCCAGCCCAGTGATTCAGCCACCTACCTCTGTGCCGTGAGTCCCCCGGGAGGAGGAAACAAACTCACCTTTGGGACA	TCRAV12-02	TCRDD02-01	TCRAJ10-01*01
s1 Tcon Cells	3.48e-05	3	CAGLIQGAQKLVF	CTCAGCATCCATACCTAGTGATGTAGGCATCTACTTCTGTGCTGGGTTAATTCAGGGAGCCCAGAAGCTGGTATTTGGCCAA	TCRAV35-01	unknown	TCRAJ54-01*01
s1 Tcon Cells	3.48e-05	3	CAVRGGGADGLTF	ACCATCTGCCCTTGTGAGCGACTCCGCTTTGTACTTCTGTGCTGTGAGAGGAGGAGGTGCTGACGGACTCACCTTTGGCAAA	TCRAV03-01	unknown	TCRAJ45-01*01
s1 Tcon Cells	3.48e-05	4	CAVGARSSASKIIF	CTCTGTGCATTGGAGTGATGCTGCTGAGTACTTCTGTGCTGTGGGTGCAAGGAGCAGTGCTTCCAAGATAATCTTTGGATCA	TCRAV08-03	unknown	TCRAJ03-01*01
s1 Tcon Cells	3.48e-05	3	CIVLFIDSWGKLQF	CCACGCTACGCTGAGAGACACTGCTGTGTACTATTGCATCGTCCTATTCATTGACAGCTGGGGGAAATTGCAGTTTGGAGCA	TCRAV26-01	TCRDD01-01	TCRAJ24-01
s1 Tcon Cells	3.48e-05	3	CANELGGQNFVF	CATCAGAGACTCACAGCCCAGTGATTCAGCCACCTACCTCTGTGCGAATGAACTGGGAGGTCAGAATTTTGTCTTTGGTCCC	TCRAV12-03	TCRDD01-01	TCRAJ26-01*01
s1 Tcon Cells	3.48e-05	3	CAARRNNAGNMLTF	GGATTCCCAGCCTGGAGACTCAGCCACCTACTTCTGTGCAGCAAGAAGGAATAATGCAGGCAACATGCTCACCTTTGGAGGG	TCRAV23-01	unknown	TCRAJ39-01*01
s1 Tcon Cells	3.48e-05	3	CAVNRRGSTLGRLYF	TGTGCAGTGGAGTGACACAGCTGAGTACTTCTGTGCCGTGAATAGGAGAGGCTCAACCCTGGGGAGGCTATACTTTGGAAGA	TCRAV08-01	unknown	TCRAJ18-01*01
s1 Tcon Cells	3.48e-05	3	CATDQTLFLSTQGGSEKLVF	CACTGCTTCTTACTTCTGTGCTACGGACCAAACTTTGTTCCTATCCACTCAGGGCGGATCTGAAAAGCTGGTCTTTGGAAAG	TCRAV17-01*01	TCRDD02-01	TCRAJ57-01*01
s1 Tcon Cells	3.48e-05	4	CAVRGSGTYKYIF	ACCCTCTGTGCAGTGGAGTGACACAGCTGAGTACTTCTGTGCCGTAAGGGGCTCAGGAACCTACAAATACATCTTTGGAACA	TCRAV08-01	TCRDD01-01	TCRAJ40-01*01
s1 Tcon Cells	3.48e-05	3	CIGFSGAGSYQLTF	CCACGCTACGCTGAGAGACACTGCTGTGTACTATTGCATCGGCTTTTCTGGGGCTGGGAGTTACCAACTCACTTTCGGGAAG	TCRAV26-01	TCRDD02-01	TCRAJ28-01*01
s1 Tcon Cells	3.48e-05	3	CILRDPSGVSSGSARQLTF	AGATGCTGCTGTGTACTACTGCATCCTGAGAGACCCTTCCGGAGTTTCTTCTGGTTCTGCAAGGCAACTGACCTTTGGATCT	TCRAV26-02	TCRDD02-01	TCRAJ22-01*01
s1 Tcon Cells	3.48e-05	3	CAVGAGAGNNRKLIW	TGTGCATTGGAGTGATGCTGCTGAGTACTTCTGTGCTGTGGGTGCAGGAGCTGGCAACAACCGTAAGCTGATTTGGGGATTG	TCRAV08-03	TCRDD01-01	TCRAJ38-01*01
s1 Tcon Cells	3.48e-05	3	CAGLDSGAGSYQLTF	ATCCATACCTAGTGATGTAGGCATCTACTTCTGTGCTGGGCTAGATTCTGGGGCTGGGAGTTACCAACTCACTTTCGGGAAG	TCRAV35-01	TCRDD03-01	TCRAJ28-01*01
s1 Tcon Cells	3.48e-05	3	CALGAISGNTPLVF	AGCCTTACAGCTAGAAGATTCAGCAAAGTACTTTTGTGCTCTTGGGGCCATTTCAGGAAACACACCTCTTGTCTTTGGAAAG	TCRDV01-01*01	TCRDD02-01	TCRAJ29-01*01
s1 Tcon Cells	3.48e-05	3	CAGLGAGGTSYGKLTF	CATACCTAGTGATGTAGGCATCTACTTCTGTGCTGGGCTTGGGGCTGGTGGTACTAGCTATGGAAAGCTGACATTTGGACAA	TCRAV35-01	TCRDD01-01	TCRAJ52-01*01
s1 Tcon Cells	3.48e-05	3	CAVSPNNNARLMF	CACAGCCTCCCATCCCAGAGACTCTGCCGTCTACATCTGTGCTGTCAGTCCGAATAACAATGCCAGACTCATGTTTGGAGAT	TCRAV41-01*01	TCRDD02-01	TCRAJ31-01*01
s1 Tcon Cells	3.48e-05	4	CAVTRANAGGTSYGKLTF	GAGCGACGCGGCTGAGTACTTCTGTGCTGTGACCCGTGCTAATGCTGGTGGTACTAGCTATGGAAAGCTGACATTTGGACAA	TCRAV08-04	unknown	TCRAJ52-01*01
s1 Tcon Cells	3.48e-05	3	CIVRADNYGQNFVF	CCACGCTACGCTGAGAGACACTGCTGTGTACTATTGCATCGTCAGAGCTGATAACTATGGTCAGAATTTTGTCTTTGGTCCC	TCRAV26-01	unknown	TCRAJ26-01*01
s1 Tcon Cells	3.48e-05	3	CAVRDDGTYKYIF	ACCATCTGCCCTTGTGAGCGACTCCGCTTTGTACTTCTGTGCTGTGAGAGACGACGGAACCTACAAATACATCTTTGGAACA	TCRAV03-01	unknown	TCRAJ40-01*01
s1 Tcon Cells	3.48e-05	3	CVVIPSGGYNKLIF	CTCAGCCCATATGAGCGACGCGGCTGAGTACTTCTGTGTTGTGATTCCTTCTGGTGGCTACAATAAGCTGATTTTTGGAGCA	TCRAV08-02	TCRDD02-01	TCRAJ04-01*01
s1 Tcon Cells	3.48e-05	4	CAVDNTDKLIF	GCACATCACAGCCTCCCATCCCAGAGACTCTGCCGTCTACATCTGTGCTGTCGATAACACCGACAAGCTCATCTTTGGGACT	TCRAV41-01*01	unknown	TCRAJ34-01*01
s1 Tcon Cells	3.48e-05	3	CAVRDLAGTASKLTF	TGCCCTTGTGAGCGACTCCGCTTTGTACTTCTGTGCTGTGAGAGACCTTGCCGGCACTGCCAGTAAACTCACCTTTGGGACT	TCRAV03-01	unknown	TCRAJ44-01*01
s1 Tcon Cells	3.48e-05	3	CAVQGLYNFNKFYF	AGCCCCTAAACCTGAAGACTCAGCCACTTATCTCTGTGCTGTGCAGGGGTTATACAACTTCAACAAATTTTACTTTGGATCT	TCRAV20-01	unknown	TCRAJ21-01*01
s1 Tcon Cells	3.48e-05	3	CAGPSVIQGAQKLVF	ATCCATACCTAGTGATGTAGGCATCTACTTCTGTGCTGGGCCCTCCGTCATTCAGGGAGCCCAGAAGCTGGTATTTGGCCAA	TCRAV35-01	TCRDD02-01	TCRAJ54-01*01
s1 Tcon Cells	3.48e-05	3	CAVRAHTGTASKLTF	TTCTCAGCCTGGTGACTCAGCCACCTACCTCTGTGCTGTGAGGGCTCATACCGGCACTGCCAGTAAACTCACCTTTGGGACT	TCRAV21-01	unknown	TCRAJ44-01*01
s1 Tcon Cells	3.48e-05	3	CAVGGYGNKLVF	GAAACCCTCTGTGCATTGGAGTGATGCTGCTGAGTACTTCTGTGCTGTGGGTGGATATGGAAACAAACTGGTCTTTGGCGCA	TCRAV08-03	unknown	TCRAJ47-01*01
s1 Tcon Cells	3.48e-05	3	CALIPTNYKLSF	GAAAGGCTCAGTTCAAGTGTCAGACTCAGCGGTGTACTTCTGTGCTCTGATCCCAACGAACTACAAGCTCAGCTTTGGAGCC	TCRAV09-02	unknown	TCRAJ20-01*01
s1 Tcon Cells	3.48e-05	3	CALLSNAGNNRKLIW	AGTTCAAGTGTCAGACTCAGCGGTGTACTTCTGTGCTCTTCTCTCTAATGCTGGCAACAACCGTAAGCTGATTTGGGGATTG	TCRAV09-02	unknown	TCRAJ38-01*01
s1 Tcon Cells	3.48e-05	3	CAGGAGSYQLTF	CATCACTGCGGCCCAGCCTGGTGATACAGGCCTCTACCTCTGTGCAGGAGGGGCTGGGAGTTACCAACTCACTTTCGGGAAG	TCRAV27-01	unknown	TCRAJ28-01*01
s1 Tcon Cells	3.48e-05	3	CAATPGGYQKVTF	ACCCTCAGTCCATATAAGCGACACGGCTGAGTACTTCTGTGCTGCCACCCCTGGGGGTTACCAGAAAGTTACCTTTGGAACT	TCRAV08-06	TCRDD02-01	TCRAJ13-01*02
s1 Tcon Cells	3.46e-05	3	CALGELRGAGSYQLTF	ACAGCTAGAAGATTCAGCAAAGTACTTTTGTGCTCTTGGGGAACTACGGGGGGCTGGGAGTTACCAACTCACTTTCGGGAAG	TCRDV01-01*01	TCRDD01-01	TCRAJ28-01*01
s1 Tcon Cells	3.46e-05	3	CAVNMNQGGKLIF	CAGAGACTCCCAGCCCAGTGATTCAGCCACCTACCTCTGTGCCGTGAACATGAACCAGGGAGGAAAGCTTATCTTCGGACAG	TCRAV12-02	TCRDD01-01	TCRAJ23-01
s1 Tcon Cells	3.46e-05	3	CAVKGNQFYF	TTTATACATTGCAGCTTCTCAGCCTGGTGACTCAGCCACCTACCTCTGTGCTGTGAAGGGTAACCAGTTCTATTTTGGGACA	TCRAV21-01	TCRDD03-01	TCRAJ49-01*01
s1 Tcon Cells	3.46e-05	3	CAARRSGTYKYIF	CACAGAGACCCAACCTGAAGACTCGGCTGTCTACTTCTGTGCAGCGAGACGCTCAGGAACCTACAAATACATCTTTGGAACA	TCRAV13-01	TCRDD01-01	TCRAJ40-01*01
s1 Tcon Cells	3.46e-05	3	CAVINSGGSNYKLTF	CTCCCAGCCCAGTGATTCAGCCACCTACCTCTGTGCCGTGATTAATAGTGGAGGTAGCAACTATAAACTGACATTTGGAAAA	TCRAV12-02	TCRDD02-01	TCRAJ53-01*01
s1 Tcon Cells	3.46e-05	3	CAASVYDSGTYKYIF	CTCCCAGCCTGGAGACTCTGCAGTGTACTTCTGTGCAGCAAGCGTCTACGACTCAGGAACCTACAAATACATCTTTGGAACA	TCRAV29-01	unknown	TCRAJ40-01*01
s1 Tcon Cells	3.46e-05	3	CLVGLVNGGSQGNLIF	TTCCCTGAGCGACACTGCTGTGTACTACTGCCTCGTGGGTCTAGTTAATGGAGGAAGCCAAGGAAATCTCATCTTTGGAAAA	TCRAV04-01*01	TCRDD03-01	TCRAJ42-01*01
s1 Tcon Cells	3.46e-05	3	CAVRDPSGTDKLIF	ATCTGCCCTTGTGAGCGACTCCGCTTTGTACTTCTGTGCTGTGAGAGACCCATCGGGCACCGACAAGCTCATCTTTGGGACT	TCRAV03-01	unknown	TCRAJ34-01*01
s1 Tcon Cells	3.46e-05	3	CIVRVVGSGGSNYKLTF	GCTGAGAGACACTGCTGTGTACTATTGCATCGTCAGAGTCGTAGGGAGTGGAGGTAGCAACTATAAACTGACATTTGGAAAA	TCRAV26-01	unknown	TCRAJ53-01*01
s1 Tcon Cells	3.46e-05	3	CAAREGYNTDKLIF	GGATTCCCAGCCTGGAGACTCAGCCACCTACTTCTGTGCAGCTCGCGAGGGGTATAACACCGACAAGCTCATCTTTGGGACT	TCRAV23-01	TCRDD01-01	TCRAJ34-01*01
s1 Tcon Cells	3.46e-05	3	CAVSAEYGNKLVF	ACCCTCAGCCCATATGAGCGACGCGGCTGAGTACTTCTGTGCTGTGAGTGCGGAATATGGAAACAAACTGGTCTTTGGCGCA	TCRAV08-04	unknown	TCRAJ47-01*01
s1 Tcon Cells	3.46e-05	3	CALVPGGGADGLTF	CTCAGTTCAAGTGTCAGACTCAGCGGTGTACTTCTGTGCTCTCGTCCCAGGAGGAGGTGCTGACGGACTCACCTTTGGCAAA	TCRAV09-02	TCRDD02-01	TCRAJ45-01*01
s1 Tcon Cells	3.46e-05	3	CAASERDDKIIF	CATTGTGCCCTCCCAGCCTGGAGACTCTGCAGTGTACTTCTGTGCAGCAAGTGAAAGAGATGACAAGATCATCTTTGGAAAA	TCRAV29-01	TCRDD01-01	TCRAJ30-01*01
s1 Tcon Cells	3.46e-05	3	CALSEAGTGRRALTF	CTCACAAGTCGTGGACTCAGCAGTATACTTCTGTGCTCTGAGTGAGGCAGGCACGGGCAGGAGAGCACTTACTTTTGGGAGT	TCRAV19-01*01	unknown	TCRAJ05-01*01
s1 Tcon Cells	3.46e-05	3	CPSIAYSGAGSYQLTF	CCAGACTACAGATGTAGGAACCTACTTCTGTCCTTCTATTGCATACTCTGGGGCTGGGAGTTACCAACTCACTTTCGGGAAG	TCRAV25-01*01	TCRDD02-01	TCRAJ28-01*01
s1 Tcon Cells	3.46e-05	3	CVGGAGSYQLTF	CATCAGAGACTCCAAGCTCAGTGATTCAGCCACCTACCTCTGTGTGGGGGGGGCTGGGAGTTACCAACTCACTTTCGGGAAG	TCRAV12-01	TCRDD01-01	TCRAJ28-01*01
s1 Tcon Cells	3.46e-05	3	CAATGGGNKLTF	CATCAGAGACTCCCAGCCCAGTGATTCAGCCACCTACCTCTGTGCCGCCACGGGAGGAGGAAACAAACTCACCTTTGGGACA	TCRAV12-02	unknown	TCRAJ10-01*01
s1 Tcon Cells	3.46e-05	3	CAPHRVNRKLTF	CATCACAGCCTCACAAGTCGTGGACTCAGCAGTATACTTCTGTGCTCCCCACCGGGTTAATAGGAAACTGACATTTGGAGCC	TCRAV19-01*01	TCRDD02-01	TCRAJ61-01*01
s1 Tcon Cells	3.46e-05	3	CALSGGSGGSNYKLTF	TCAAGAGGAAGACTCAGCCATGTATTACTGTGCTCTAAGTGGGGGGAGTGGAGGTAGCAACTATAAACTGACATTTGGAAAA	TCRAV16-01*01	TCRDD01-01	TCRAJ53-01*01
s1 Tcon Cells	3.46e-05	3	CALSDRFGASGSARQLTF	GTCAGACTCAGCGGTGTACTTCTGTGCTCTGAGTGATCGGTTCGGGGCAAGTGGTTCTGCAAGGCAACTGACCTTTGGATCT	TCRAV09-02	TCRDD01-01	TCRAJ22-01*01
s1 Tcon Cells	3.46e-05	3	CAVYNDMRF	TTCTCTGCTCATCAGAGACTCCCAGCCCAGTGATTCAGCCACCTACCTCTGTGCCGTGTACAATGACATGCGCTTTGGAGCA	TCRAV12-02	unknown	TCRAJ43-01*01
s1 Tcon Cells	3.46e-05	3	CAARAPFSGGYNKLIF	CCAGCCCAGTGATTCAGCCACCTACCTCTGTGCCGCCCGCGCCCCTTTTTCTGGTGGCTACAATAAGCTGATTTTTGGAGCA	TCRAV12-02	TCRDD02-01	TCRAJ04-01*01
s1 Tcon Cells	3.46e-05	2	CLVGDDDMRF	TCTGAGCCTGCCCCGGGTTTCCCTGAGCGACACTGCTGTGTACTACTGCCTCGTGGGTGACGATGACATGCGCTTTGGAGCA	TCRAV04-01*01	unknown	TCRAJ43-01*01
s1 Tcon Cells	3.46e-05	3	CLVGVPYNQGGKLIF	GGTTTCCCTGAGCGACACTGCTGTGTACTACTGCCTCGTGGGTGTCCCTTATAACCAGGGAGGAAAGCTTATCTTCGGACAG	TCRAV04-01*01	TCRDD02-01	TCRAJ23-01
s1 Tcon Cells	3.46e-05	3	CAVRPSGYSTLTF	ACCCTCTGTGCAGTGGAGTGACACAGCTGAGTACTTCTGTGCCGTGAGGCCCTCAGGATACAGCACCCTCACCTTTGGGAAG	TCRAV08-01	unknown	TCRAJ11-01*01
s1 Tcon Cells	3.46e-05	3	CALSGGSNYKLTF	AGGCTCAGTTCAAGTGTCAGACTCAGCGGTGTACTTCTGTGCTCTGAGTGGAGGTAGCAACTATAAACTGACATTTGGAAAA	TCRAV09-02	unknown	TCRAJ53-01*01
s1 Tcon Cells	3.46e-05	3	CALSDRDGNKLVF	AGGCTCAGTTCAAGTGTCAGACTCAGCGGTGTACTTCTGTGCTCTGAGTGATCGAGATGGAAACAAACTGGTCTTTGGCGCA	TCRAV09-02	unknown	TCRAJ47-01*01
s1 Tcon Cells	3.46e-05	3	CAVGATGNKLTF	GAAACCCTCTGTGCATTGGAGTGATGCTGCTGAGTACTTCTGTGCTGTGGGTGCCACAGGCAACAAGCTAACTTTTGGAGGA	TCRAV08-03	TCRDD02-01	TCRAJ17-01*01
s1 Tcon Cells	3.46e-05	3	CVASGGSYIPTF	CATCAGAGACTCCAAGCTCAGTGATTCAGCCACCTACCTCTGTGTGGCCTCAGGAGGAAGCTACATACCTACATTTGGAAGA	TCRAV12-01	unknown	TCRAJ06-01*01
s1 Tcon Cells	3.46e-05	3	CAASISAGGTSYGKLTF	GCCTGGAGACTCAGCCACCTACTTCTGTGCAGCAAGCATAAGTGCTGGTGGTACTAGCTATGGAAAGCTGACATTTGGACAA	TCRAV23-01	unknown	TCRAJ52-01*01
s1 Tcon Cells	3.46e-05	3	CAENKAAGNKLTF	TGCAGCTACTCAACCTGGAGACTCAGCTGTCTACTTTTGTGCAGAGAACAAAGCTGCAGGCAACAAGCTAACTTTTGGAGGA	TCRAV13-02	unknown	TCRAJ17-01*01
s1 Tcon Cells	3.46e-05	3	CAMRTSNRVNRKLTF	CTCACAGCCCAGTGATTCAGCCACCTACCTCTGTGCAATGAGGACGTCGAACCGGGTTAATAGGAAACTGACATTTGGAGCC	TCRAV12-03	TCRDD01-01	TCRAJ61-01*01
s1 Tcon Cells	3.46e-05	3	CAVEDNNFNKFYF	CAGAGACTCCCAGCCCAGTGATTCAGCCACCTACCTCTGTGCCGTGGAGGATAACAACTTCAACAAATTTTACTTTGGATCT	TCRAV12-02	TCRDD01-01	TCRAJ21-01*01
s1 Tcon Cells	3.46e-05	3	CAVERKTSGSRLTF	AGCTGCCGTGCATGACCTCTCTGCCACCTACTTCTGTGCCGTGGAGAGGAAAACCAGTGGCTCTAGGTTGACCTTTGGGGAA	TCRAV39-01*01	TCRDD01-01	TCRAJ58-01*01
s1 Tcon Cells	3.46e-05	3	CALRSPLSGSARQLTF	TCAAGAGGAAGACTCAGCCATGTATTACTGTGCTCTAAGGTCACCCCTTTCTGGTTCTGCAAGGCAACTGACCTTTGGATCT	TCRAV16-01*01	TCRDD02-01	TCRAJ22-01*01
s1 Tcon Cells	3.46e-05	3	CAVNRPPGGFKTIF	AGACTCCCAGCCCAGTGATTCAGCCACCTACCTCTGTGCCGTGAACAGGCCCCCTGGAGGCTTCAAAACTATCTTTGGAGCA	TCRAV12-02	unknown	TCRAJ09-01*01
s1 Tcon Cells	3.46e-05	3	CVVSAMTQGAQKLVF	CTCCCAGCTCAGCGATTCAGCCTCCTACATCTGTGTGGTGAGCGCGATGACTCAGGGAGCCCAGAAGCTGGTATTTGGCCAA	TCRAV10-01*01	TCRDD01-01	TCRAJ54-01*01
s1 Tcon Cells	3.46e-05	3	CAMRRSGAGSYQLTF	CTCACAGCCCAGTGATTCAGCCACCTACCTCTGTGCAATGAGGCGTTCTGGGGCTGGGAGTTACCAACTCACTTTCGGGAAG	TCRAV12-03	unknown	TCRAJ28-01*01
s1 Tcon Cells	3.46e-05	3	CAVNAQNTDKLIF	ACCCTCTGTGCAGTGGAGTGACACAGCTGAGTACTTCTGTGCCGTGAATGCGCAAAACACCGACAAGCTCATCTTTGGGACT	TCRAV08-01	unknown	TCRAJ34-01*01
s1 Tcon Cells	3.46e-05	3	CAMSGYSQGGSEKLVF	ACAGCCCAGTGATTCAGCCACCTACCTCTGTGCAATGAGCGGATATTCTCAGGGCGGATCTGAAAAGCTGGTCTTTGGAAAG	TCRAV12-03	TCRDD01-01	TCRAJ57-01*01
s1 Tcon Cells	3.46e-05	3	CAFMNSNSGYALNF	AGACTCACAGCTGGGGGACACTGCGATGTATTTCTGTGCTTTCATGAACTCAAATTCCGGGTATGCACTCAACTTCGGCAAA	TCRAV38-01	unknown	TCRAJ41-01*01
s1 Tcon Cells	3.46e-05	3	CAGQTGTASKLTF	CTCAGCATCCATACCTAGTGATGTAGGCATCTACTTCTGTGCTGGGCAGACCGGCACTGCCAGTAAACTCACCTTTGGGACT	TCRAV35-01	unknown	TCRAJ44-01*01
s1 Tcon Cells	3.46e-05	3	CILSLLTGANSKLTF	TGCTACCTTGAGAGATGCTGCTGTGTACTACTGCATCCTGAGCCTACTTACTGGAGCCAATAGTAAGCTGACATTTGGAAAA	TCRAV26-02	TCRDD02-01	TCRAJ56-01*01
s1 Tcon Cells	3.46e-05	2	CLVALMDSSYKLIF	CCGGGTTTCCCTGAGCGACACTGCTGTGTACTACTGCCTCGTGGCCTTGATGGATAGCAGCTATAAATTGATCTTCGGGAGT	TCRAV04-01*01	TCRDD02-01	TCRAJ12-01*01
s1 Tcon Cells	3.46e-05	3	CAVGVSGTYKYIF	ACCCTCTGTGCATTGGAGTGATGCTGCTGAGTACTTCTGTGCTGTGGGGGTCTCAGGAACCTACAAATACATCTTTGGAACA	TCRAV08-03	unknown	TCRAJ40-01*01
s1 Tcon Cells	3.46e-05	3	CAVSDTGANSKLTF	CTCAGCCCATATGAGCGACGCGGCTGAGTACTTCTGTGCTGTGAGTGATACTGGAGCCAATAGTAAGCTGACATTTGGAAAA	TCRAV08-04	unknown	TCRAJ56-01*01
s1 Tcon Cells	3.46e-05	3	CAARVPSGGGADGLTF	CCAGCCTGGAGACTCTGCAGTGTACTTCTGTGCAGCAAGAGTACCTTCAGGAGGAGGTGCTGACGGACTCACCTTTGGCAAA	TCRAV29-01	TCRDD02-01	TCRAJ45-01*01
s1 Tcon Cells	3.46e-05	3	CAVRGGGADGLTF	TGCAGCTTCTCAGCCTGGTGACTCAGCCACCTACCTCTGTGCTGTGAGGGGAGGAGGTGCTGACGGACTCACCTTTGGCAAA	TCRAV21-01	unknown	TCRAJ45-01*01
s1 Tcon Cells	3.46e-05	3	CAMSEDFGNEKLTF	AGACTCACAGCCCAGTGATTCAGCCACCTACCTCTGTGCAATGAGCGAAGACTTTGGAAATGAGAAATTAACCTTTGGGACT	TCRAV12-03	TCRDD03-01	TCRAJ48-01*01
s1 Tcon Cells	3.46e-05	4	CAVSLYNQGGKLIF	CTCAGCCCATATGAGCGACGCGGCTGAGTACTTCTGTGCTGTGAGTCTTTATAACCAGGGAGGAAAGCTTATCTTCGGACAG	TCRAV08-04	unknown	TCRAJ23-01
s1 Tcon Cells	3.46e-05	3	CAYNPGRNNDMRF	CTCAGACTCACAGCTGGGGGATGCCGCGATGTATTTCTGTGCTTATAATCCGGGTCGTAACAATGACATGCGCTTTGGAGCA	TCRAV38-02*01	unknown	TCRAJ43-01*01
s1 Tcon Cells	3.46e-05	3	CAQEAYSGAGSYQLTF	TACGCTGAGAGACACTGCTGTGTACTATTGCGCCCAAGAAGCATACTCTGGGGCTGGGAGTTACCAACTCACTTTCGGGAAG	TCRAV26-01	unknown	TCRAJ28-01*01
s1 Tcon Cells	3.46e-05	3	CAVSEQETSGSRLTF	AGTCCATATAAGCGACACGGCTGAGTACTTCTGTGCTGTGAGTGAACAAGAAACCAGTGGCTCTAGGTTGACCTTTGGGGAA	TCRAV08-06	unknown	TCRAJ58-01*01
s1 Tcon Cells	3.46e-05	3	CAASYDKVIF	TCTGCACATTGTGCCCTCCCAGCCTGGAGACTCTGCAGTGTACTTCTGTGCAGCAAGCTACGACAAGGTGATATTTGGGCCA	TCRAV29-01	unknown	TCRAJ50-01*01
s1 Tcon Cells	3.44e-05	3	CAVRPMNRDDKIIF	ATCTGCCCTTGTGAGCGACTCCGCTTTGTACTTCTGTGCTGTGAGACCCATGAACAGAGATGACAAGATCATCTTTGGAAAA	TCRAV03-01	TCRDD02-01	TCRAJ30-01*01
s1 Tcon Cells	3.44e-05	3	CAVTKGAGTALIF	ACCCTCAGTCCATATAAGCGACACGGCTGAGTACTTCTGTGCTGTGACCAAAGGAGCAGGAACTGCTCTGATCTTTGGGAAG	TCRAV08-06	unknown	TCRAJ15-01*01
s1 Tcon Cells	3.44e-05	3	CAMREGQGAELGDMAPYTDKLIF	GTACTTCTGTGCAATGAGAGAGGGCCAGGGGGCCGAACTGGGGGATATGGCCCCGTACACCGATAAACTCATCTTTGGAAAA	TCRAV14-01	TCRDD01-01	TCRDJ01-01*01
s1 Tcon Cells	3.44e-05	3	CVVSARGVNRDDKIIF	CCAGCTCAGCGATTCAGCCTCCTACATCTGTGTGGTGAGCGCGAGGGGGGTGAACAGAGATGACAAGATCATCTTTGGAAAA	TCRAV10-01*01	TCRDD01-01	TCRAJ30-01*01
s1 Tcon Cells	3.44e-05	3	CAGTTGNQFYF	GAATATCTCAGCATCCATACCTAGTGATGTAGGCATCTACTTCTGTGCTGGAACCACCGGTAACCAGTTCTATTTTGGGACA	TCRAV35-01	unknown	TCRAJ49-01*01
s1 Tcon Cells	3.44e-05	3	CAVRSGTYKYIF	CATTTCCTCTTCCCAGACCACAGACTCAGGCGTTTATTTCTGTGCTGTGAGGTCAGGAACCTACAAATACATCTTTGGAACA	TCRAV22-01*01	unknown	TCRAJ40-01*01
s1 Tcon Cells	3.44e-05	3	CATGVNQGGKLIF	CACGGCTTCCCGGGCAGCAGACACTGCTTCTTACTTCTGTGCTACGGGCGTTAACCAGGGAGGAAAGCTTATCTTCGGACAG	TCRAV17-01*01	unknown	TCRAJ23-01
s1 Tcon Cells	3.44e-05	3	CVVLNRDDKIIF	CATCAGAGACTCCAAGCTCAGTGATTCAGCCACCTACCTCTGTGTGGTTTTGAACAGAGATGACAAGATCATCTTTGGAAAA	TCRAV12-01	TCRDD02-01	TCRAJ30-01*01
s1 Tcon Cells	3.44e-05	3	CAENWGDRDDKIIF	AGCTACTCAACCTGGAGACTCAGCTGTCTACTTTTGTGCAGAGAATTGGGGCGACAGAGATGACAAGATCATCTTTGGAAAA	TCRAV13-02	TCRDD01-01	TCRAJ30-01*01
s1 Tcon Cells	3.44e-05	3	CAVREETSGSRLTF	AGCTTCTCAGCCTGGTGACTCAGCCACCTACCTCTGTGCTGTGAGAGAAGAAACCAGTGGCTCTAGGTTGACCTTTGGGGAA	TCRAV21-01	TCRDD03-01	TCRAJ58-01*01
s1 Tcon Cells	3.44e-05	3	CAVGASGNEKLTF	ACCCTCTGTGCATTGGAGTGATGCTGCTGAGTACTTCTGTGCTGTGGGTGCAAGTGGAAATGAGAAATTAACCTTTGGGACT	TCRAV08-03	TCRDD03-01	TCRAJ48-01*01
s1 Tcon Cells	3.44e-05	3	CVVNNGTSGTYKYIF	CTCCAAGCTCAGTGATTCAGCCACCTACCTCTGTGTGGTGAACAATGGAACCTCAGGAACCTACAAATACATCTTTGGAACA	TCRAV12-01	TCRDD01-01	TCRAJ40-01*01
s1 Tcon Cells	3.44e-05	3	CAYKRVQGAQKLVF	AGACTCACAGCTGGGGGATGCCGCGATGTATTTCTGTGCTTATAAAAGGGTTCAGGGAGCCCAGAAGCTGGTATTTGGCCAA	TCRAV38-02*01	unknown	TCRAJ54-01*01
s1 Tcon Cells	3.44e-05	3	CGTSRVMTGKLIF	TACGGCCTCCCAGCTCAGTTACTCAGGAACCTACTTCTGCGGCACGTCCCGAGTGATGACAGGCAAACTAATCTTTGGGCAA	TCRAV30-01	unknown	TCRAJ37-01
s1 Tcon Cells	3.44e-05	4	CAATTSGTYKYIF	CACAGAGACCCAACCTGAAGACTCGGCTGTCTACTTCTGTGCAGCAACTACCTCAGGAACCTACAAATACATCTTTGGAACA	TCRAV13-01	unknown	TCRAJ40-01*01
s1 Tcon Cells	3.44e-05	3	CAVSDLGNNAGNMLTF	CCATATGAGCGACGCGGCTGAGTACTTCTGTGCTGTGAGTGATCTAGGTAATAATGCAGGCAACATGCTCACCTTTGGAGGG	TCRAV08-04	unknown	TCRAJ39-01*01
s1 Tcon Cells	3.44e-05	4	CALSDPTGANNLFF	CTCAGTTCAAGTGTCAGACTCAGCGGTGTACTTCTGTGCTCTGAGTGATCCAACTGGGGCAAACAACCTCTTCTTTGGGACT	TCRAV09-02	unknown	TCRAJ36-01*01
s1 Tcon Cells	3.44e-05	3	CIVRVAILTGGGNKLTF	GCTGAGAGACACTGCTGTGTACTATTGCATCGTCAGAGTCGCCATACTCACGGGAGGAGGAAACAAACTCACCTTTGGGACA	TCRAV26-01	TCRDD02-01	TCRAJ10-01*01
s1 Tcon Cells	3.44e-05	3	CVVRIVSGGYNKLIF	AGCCCATATGAGCGACGCGGCTGAGTACTTCTGTGTTGTGAGGATCGTTTCTGGTGGCTACAATAAGCTGATTTTTGGAGCA	TCRAV08-02	TCRDD01-01	TCRAJ04-01*01
s1 Tcon Cells	3.44e-05	3	CAVSEWGSSNTGKLIF	CCATATAAGCGACACGGCTGAGTACTTCTGTGCTGTGAGTGAATGGGGCTCTAGCAACACAGGCAAACTAATCTTTGGGCAA	TCRAV08-06	TCRDD01-01	TCRAJ37-01
s1 Tcon Cells	3.44e-05	3	CALSPTGANSKLTF	ATTTGCTCAAGAGGAAGACTCAGCCATGTATTACTGTGCTCTAAGCCCAACTGGAGCCAATAGTAAGCTGACATTTGGAAAA	TCRAV16-01*01	TCRDD02-01	TCRAJ56-01*01
s1 Tcon Cells	3.44e-05	3	CAPSTGTASKLTF	CAAAGGATCCCAGCCTGAAGACTCAGCCACATACCTCTGTGCCCCCTCTACCGGCACTGCCAGTAAACTCACCTTTGGGACT	TCRAV24-01*01	TCRDD02-01	TCRAJ44-01*01
s1 Tcon Cells	3.44e-05	3	CVVNPDSWGKLQF	CAGAGACTCCAAGCTCAGTGATTCAGCCACCTACCTCTGTGTGGTGAATCCTGACAGCTGGGGGAAATTGCAGTTTGGAGCA	TCRAV12-01	TCRDD01-01	TCRAJ24-01
s1 Tcon Cells	3.44e-05	3	SSSNNNDMRF	TTTATACATTGCAGCTTCTCAGCCTGGTGACTCAGCCACCTACCTTTCTAGCTCCAATAACAATGACATGCGCTTTGGAGCA	TCRAV21-01	unknown	TCRAJ43-01*01
s1 Tcon Cells	3.44e-05	3	CAVSGSSGTYKYIF	CTCAGTCCATATAAGCGACACGGCTGAGTACTTCTGTGCTGTGAGTGGATCCTCAGGAACCTACAAATACATCTTTGGAACA	TCRAV08-06	TCRDD01-01	TCRAJ40-01*01
s1 Tcon Cells	3.44e-05	3	CAVDRMDSNYQLIW	AGCTGCCGTGCATGACCTCTCTGCCACCTACTTCTGTGCCGTGGACCGTATGGATAGCAACTATCAGTTAATCTGGGGCGCT	TCRAV39-01*01	unknown	TCRAJ33-01*01
s1 Tcon Cells	3.44e-05	3	CAVPSRNNNARLMF	AGCCCCTAAACCTGAAGACTCAGCCACTTATCTCTGTGCTGTTCCTAGCCGGAATAACAATGCCAGACTCATGTTTGGAGAT	TCRAV20-01	TCRDD02-01	TCRAJ31-01*01
s1 Tcon Cells	3.44e-05	3	CAANNTGTASKLTF	GCCCTCCCAGCCTGGAGACTCTGCAGTGTACTTCTGTGCAGCAAATAATACCGGCACTGCCAGTAAACTCACCTTTGGGACT	TCRAV29-01	unknown	TCRAJ44-01*01
s1 Tcon Cells	3.44e-05	3	CASRAGGTSYGKLTF	CTCACAGCTGGGGGATGCCGCGATGTATTTCTGTGCTTCTCGTGCTGGTGGTACTAGCTATGGAAAGCTGACATTTGGACAA	TCRAV38-02*01	unknown	TCRAJ52-01*01
s1 Tcon Cells	3.44e-05	4	CAVDNYGQNFVF	CATTGCAGCTTCTCAGCCTGGTGACTCAGCCACCTACCTCTGTGCTGTGGATAACTATGGTCAGAATTTTGTCTTTGGTCCC	TCRAV21-01	unknown	TCRAJ26-01*01
s1 Tcon Cells	3.44e-05	3	CAVGSDGQKLLF	CATCAGAGACTCCCAGCCCAGTGATTCAGCCACCTACCTCTGTGCCGTGGGATCAGATGGCCAGAAGCTGCTCTTTGCAAGG	TCRAV12-02	TCRDD01-01	TCRAJ16-01*01
s1 Tcon Cells	3.44e-05	3	CAVLRFGNEKLTF	CACAGCCCCTAAACCTGAAGACTCAGCCACTTATCTCTGTGCTGTCCTTCGCTTTGGAAATGAGAAATTAACCTTTGGGACT	TCRAV20-01	TCRDD02-01	TCRAJ48-01*01
s1 Tcon Cells	3.44e-05	3	CALSDRRVTGGGNKLTF	AGTGTCAGACTCAGCGGTGTACTTCTGTGCTCTGAGTGATCGGAGGGTCACGGGAGGAGGAAACAAACTCACCTTTGGGACA	TCRAV09-02	TCRDD01-01	TCRAJ10-01*01
s1 Tcon Cells	3.44e-05	3	CAMSPTIRDDKIIF	CGCTTCACAACTGGGGGACTCAGCAATGTACTTCTGTGCAATGAGTCCAACTATTAGAGATGACAAGATCATCTTTGGAAAA	TCRAV14-01	unknown	TCRAJ30-01*01
s1 Tcon Cells	3.44e-05	3	CALRNTGGFKTIF	ACCATTTGCTCAAGAGGAAGACTCAGCCATGTATTACTGTGCTCTAAGAAATACTGGAGGCTTCAAAACTATCTTTGGAGCA	TCRAV16-01*01	unknown	TCRAJ09-01*01
s1 Tcon Cells	3.44e-05	3	CAVQARSDSWGKLQF	CCCTAAACCTGAAGACTCAGCCACTTATCTCTGTGCTGTGCAGGCTCGGTCTGACAGCTGGGGGAAATTGCAGTTTGGAGCA	TCRAV20-01	TCRDD01-01	TCRAJ24-01
s1 Tcon Cells	3.44e-05	3	CAGPLSSNFGNEKLTF	CATACCTAGTGATGTAGGCATCTACTTCTGTGCTGGGCCTCTCTCATCTAACTTTGGAAATGAGAAATTAACCTTTGGGACT	TCRAV35-01	unknown	TCRAJ48-01*01
s1 Tcon Cells	3.44e-05	3	CVVNPGGGKLIF	CATCAGAGACTCCAAGCTCAGTGATTCAGCCACCTACCTCTGTGTGGTGAATCCCGGGGGAGGAAAGCTTATCTTCGGACAG	TCRAV12-01	TCRDD02-01	TCRAJ23-01
s1 Tcon Cells	3.44e-05	3	CAVTLSGGYQKVTF	AGACTCCCAGCCCAGTGATTCAGCCACCTACCTCTGTGCCGTGACCCTTTCTGGGGGTTACCAGAAAGTTACCTTTGGAACT	TCRAV12-02	TCRDD02-01	TCRAJ13-01*02
s1 Tcon Cells	3.44e-05	4	CAFMKLNGATNKLIF	CTCACAGCTGGGGGACACTGCGATGTATTTCTGTGCTTTCATGAAGCTCAATGGTGCTACAAACAAGCTCATCTTTGGAACT	TCRAV38-01	unknown	TCRAJ32-01
s1 Tcon Cells	3.44e-05	3	CAVRDVYNNDMRF	ACCATCTGCCCTTGTGAGCGACTCCGCTTTGTACTTCTGTGCTGTGAGAGACGTTTATAACAATGACATGCGCTTTGGAGCA	TCRAV03-01	unknown	TCRAJ43-01*01
s1 Tcon Cells	3.44e-05	3	CALLRAPNAGNMLTF	CTCCCAGCCTGCAGACTCAGCTACCTACCTCTGTGCTCTACTACGGGCCCCTAATGCAGGCAACATGCTCACCTTTGGAGGG	TCRAV06-01	unknown	TCRAJ39-01*01
s1 Tcon Cells	3.44e-05	3	CAVSDRYGGATNKLIF	CCATATAAGCGACACGGCTGAGTACTTCTGTGCTGTGAGTGATCGATACGGTGGTGCTACAAACAAGCTCATCTTTGGAACT	TCRAV08-06	unknown	TCRAJ32-01
s1 Tcon Cells	3.44e-05	3	CAATPIRGSTLGRLYF	CCAACCTGAAGACTCGGCTGTCTACTTCTGTGCAGCAACCCCGATCAGAGGCTCAACCCTGGGGAGGCTATACTTTGGAAGA	TCRAV13-01	TCRDD01-01	TCRAJ18-01*01
s1 Tcon Cells	3.44e-05	2	CPKRENNNDMRF	CATCACAGCCTCCCATCCCAGAGACTCTGCCGTCTACATCTGTCCTAAGAGGGAGAATAACAATGACATGCGCTTTGGAGCA	TCRAV41-01*01	TCRDD02-01	TCRAJ43-01*01
s1 Tcon Cells	3.44e-05	3	CAMSAYDTDKLIF	CAGAGACTCACAGCCCAGTGATTCAGCCACCTACCTCTGTGCAATGAGCGCGTACGACACCGACAAGCTCATCTTTGGGACT	TCRAV12-03	TCRDD01-01	TCRAJ34-01*01
s1 Tcon Cells	3.44e-05	3	CAVSESNFGNEKLTF	AGCCCATATGAGCGACGCGGCTGAGTACTTCTGTGCTGTGAGTGAATCTAACTTTGGAAATGAGAAATTAACCTTTGGGACT	TCRAV08-04	unknown	TCRAJ48-01*01
s1 Tcon Cells	3.44e-05	3	CAAGKMDSNYQLIW	AGCCACCCAGACTACAGATGTAGGAACCTACTTCTGTGCAGCGGGTAAGATGGATAGCAACTATCAGTTAATCTGGGGCGCT	TCRAV25-01*01	TCRDD01-01	TCRAJ33-01*01
s1 Tcon Cells	3.44e-05	3	CALGRNYGQNFVF	CAAAGGATCCCAGCCTGAAGACTCAGCCACATACCTCTGTGCCTTGGGAAGGAACTATGGTCAGAATTTTGTCTTTGGTCCC	TCRAV24-01*01	TCRDD01-01	TCRAJ26-01*01
s1 Tcon Cells	3.41e-05	4	CIVRPYNAGNMLTF	CCACGCTACGCTGAGAGACACTGCTGTGTACTATTGCATCGTCAGACCTTATAATGCAGGCAACATGCTCACCTTTGGAGGG	TCRAV26-01	TCRDD02-01	TCRAJ39-01*01
s1 Tcon Cells	3.41e-05	3	CALLNDYKLSF	GACGAAACCCTCAGCCCATATGAGCGACGCGGCTGAGTACTTCTGTGCTTTGCTTAACGACTACAAGCTCAGCTTTGGAGCC	TCRAV08-04	unknown	TCRAJ20-01*01
s1 Tcon Cells	3.41e-05	3	CAMIEGFGNVLHC	CAGAGACTCACAGCCCAGTGATTCAGCCACCTACCTCTGTGCAATGATTGAAGGCTTTGGGAATGTGCTGCATTGCGGGTCC	TCRAV12-03	unknown	TCRAJ35-01*01
s1 Tcon Cells	3.41e-05	3	CAVRAYNTDKLIF	TTCCTCTTCCCAGACCACAGACTCAGGCGTTTATTTCTGTGCTGTAAGAGCTTATAACACCGACAAGCTCATCTTTGGGACT	TCRAV22-01*01	unknown	TCRAJ34-01*01
s1 Tcon Cells	3.41e-05	3	CAVAFDGSSNTGKLIF	CGTGCATGACCTCTCTGCCACCTACTTCTGTGCCGTGGCCTTCGATGGCTCTAGCAACACAGGCAAACTAATCTTTGGGCAA	TCRAV39-01*01	TCRDD02-01	TCRAJ37-01
s1 Tcon Cells	3.41e-05	3	CAVRDETGRRALTF	ATCTGCCCTTGTGAGCGACTCCGCTTTGTACTTCTGTGCTGTGAGAGACGAAACGGGCAGGAGAGCACTTACTTTTGGGAGT	TCRAV03-01	unknown	TCRAJ05-01*01
s1 Tcon Cells	3.41e-05	3	CATIGGYNKLIF	GATCACGGCTTCCCGGGCAGCAGACACTGCTTCTTACTTCTGTGCTACGATCGGTGGCTACAATAAGCTGATTTTTGGAGCA	TCRAV17-01*01	unknown	TCRAJ04-01*01
s1 Tcon Cells	3.41e-05	3	CVVSDSWGKLQF	CATCAGAGACTCCAAGCTCAGTGATTCAGCCACCTACCTCTGTGTGGTTTCTGACAGCTGGGGGAAATTGCAGTTTGGAGCA	TCRAV12-01	TCRDD01-01	TCRAJ24-01
s1 Tcon Cells	3.41e-05	3	CILRDENSGYALNF	CCGTGCTACCTTGAGAGATGCTGCTGTGTACTACTGCATCCTGAGAGACGAAAATTCCGGGTATGCACTCAACTTCGGCAAA	TCRAV26-02	unknown	TCRAJ41-01*01
s1 Tcon Cells	3.41e-05	3	CAASTNSGYALNF	CACAGAGACCCAACCTGAAGACTCGGCTGTCTACTTCTGTGCAGCAAGTACCAATTCCGGGTATGCACTCAACTTCGGCAAA	TCRAV13-01	unknown	TCRAJ41-01*01
s1 Tcon Cells	3.41e-05	3	CAVRDGTGRRALTF	ATCTGCCCTTGTGAGCGACTCCGCTTTGTACTTCTGTGCTGTGAGAGACGGCACGGGCAGGAGAGCACTTACTTTTGGGAGT	TCRAV03-01	unknown	TCRAJ05-01*01
s1 Tcon Cells	3.41e-05	3	CVVSIGGQNFVF	GAAACCCTCAGCCCATATGAGCGACGCGGCTGAGTACTTCTGTGTTGTGAGCATCGGGGGTCAGAATTTTGTCTTTGGTCCC	TCRAV08-02	TCRDD01-01	TCRAJ26-01*01
s1 Tcon Cells	3.41e-05	2	CVVSPNTGGFKTIF	AGCCTCCCAGCTCAGCGATTCAGCCTCCTACATCTGTGTGGTGAGCCCAAATACTGGAGGCTTCAAAACTATCTTTGGAGCA	TCRAV10-01*01	TCRDD02-01	TCRAJ09-01*01
s1 Tcon Cells	3.41e-05	3	CALSGRVGWGGGADGLTF	GGAAGACTCAGCCATGTATTACTGTGCTCTAAGTGGCCGGGTAGGGTGGGGAGGAGGTGCTGACGGACTCACCTTTGGCAAA	TCRAV16-01*01	unknown	TCRAJ45-01*01
s1 Tcon Cells	3.41e-05	3	CATDARGNNNARLMF	TTCCCGGGCAGCAGACACTGCTTCTTACTTCTGTGCTACGGACGCTAGGGGTAATAACAATGCCAGACTCATGTTTGGAGAT	TCRAV17-01*01	unknown	TCRAJ31-01*01
s1 Tcon Cells	3.41e-05	3	CAASANNNDMRF	CATTGTGCCCTCCCAGCCTGGAGACTCTGCAGTGTACTTCTGTGCAGCAAGCGCGAATAACAATGACATGCGCTTTGGAGCA	TCRAV29-01	TCRDD01-01	TCRAJ43-01*01
s1 Tcon Cells	3.41e-05	3	CAVINDYKLSF	GAGGAAACCCTCTGTGCAGTGGAGTGACACAGCTGAGTACTTCTGTGCCGTGATAAACGACTACAAGCTCAGCTTTGGAGCC	TCRAV08-01	unknown	TCRAJ20-01*01
s1 Tcon Cells	3.41e-05	3	CATGDSWGKLQF	GATCACGGCTTCCCGGGCAGCAGACACTGCTTCTTACTTCTGTGCTACGGGGGACAGCTGGGGGAAATTGCAGTTTGGAGCA	TCRAV17-01*01	TCRDD01-01	TCRAJ24-01
s1 Tcon Cells	3.41e-05	3	CAVRDMGSDYKLSF	ATCTGCCCTTGTGAGCGACTCCGCTTTGTACTTCTGTGCTGTGAGAGACATGGGGAGCGACTACAAGCTCAGCTTTGGAGCC	TCRAV03-01	TCRDD01-01	TCRAJ20-01*01
s1 Tcon Cells	3.41e-05	3	CAVGARGTYKYIF	ACCCTCTGTGCATTGGAGTGATGCTGCTGAGTACTTCTGTGCTGTGGGTGCAAGGGGAACCTACAAATACATCTTTGGAACA	TCRAV08-03	unknown	TCRAJ40-01*01
s1 Tcon Cells	3.41e-05	3	CAGGFYNTDKLIF	ACCATCTGCCCTTGTGAGCGACTCCGCTTTGTACTTCTGTGCTGGGGGATTTTATAACACCGACAAGCTCATCTTTGGGACT	TCRAV03-01	TCRDD01-01	TCRAJ34-01*01
s1 Tcon Cells	3.41e-05	3	CILRPRETSGSRLTF	TGCTACCTTGAGAGATGCTGCTGTGTACTACTGCATCCTGAGACCCCGAGAAACCAGTGGCTCTAGGTTGACCTTTGGGGAA	TCRAV26-02	unknown	TCRAJ58-01*01
s1 Tcon Cells	3.41e-05	3	CAGQVGGANSKLTF	AGCATCCATACCTAGTGATGTAGGCATCTACTTCTGTGCTGGGCAGGTTGGCGGAGCCAATAGTAAGCTGACATTTGGAAAA	TCRAV35-01	TCRDD01-01	TCRAJ56-01*01
s1 Tcon Cells	3.41e-05	3	CAATAYSGAGSYQLTF	CCAACCTGAAGACTCGGCTGTCTACTTCTGTGCAGCAACCGCATACTCTGGGGCTGGGAGTTACCAACTCACTTTCGGGAAG	TCRAV13-01	unknown	TCRAJ28-01*01
s1 Tcon Cells	3.41e-05	3	CAFSNDKIIF	TTTGTACATCAAAGGATCCCAGCCTGAAGACTCAGCCACATACCTCTGTGCCTTTAGTAATGACAAGATCATCTTTGGAAAA	TCRAV24-01*01	unknown	TCRAJ30-01*01
s1 Tcon Cells	3.41e-05	3	CVVLNAGNNRKLIW	AGACTCCAAGCTCAGTGATTCAGCCACCTACCTCTGTGTGGTCCTTAATGCTGGCAACAACCGTAAGCTGATTTGGGGATTG	TCRAV12-01	TCRDD02-01	TCRAJ38-01*01
s1 Tcon Cells	3.41e-05	3	CAVSKGGSEKLVF	ACCCTCAGTCCATATAAGCGACACGGCTGAGTACTTCTGTGCTGTGAGTAAGGGCGGATCTGAAAAGCTGGTCTTTGGAAAG	TCRAV08-06	unknown	TCRAJ57-01*01
s1 Tcon Cells	3.41e-05	3	CALGELSGTYKYIF	AGCCTTACAGCTAGAAGATTCAGCAAAGTACTTTTGTGCTCTTGGGGAACTTTCAGGAACCTACAAATACATCTTTGGAACA	TCRDV01-01*01	unknown	TCRAJ40-01*01
s1 Tcon Cells	3.41e-05	3	CAVREGYSSASKIIF	GCTCCAGATGAAAGACTCTGCCTCTTACTTCTGCGCTGTGAGAGAGGGGTACAGCAGTGCTTCCAAGATAATCTTTGGATCA	TCRAV01-01	unknown	TCRAJ03-01*01
s1 Tcon Cells	3.41e-05	3	CLSSRGGSYIPTF	GCCCCGGGTTTCCCTGAGCGACACTGCTGTGTACTACTGCCTCTCCTCTAGGGGAGGAAGCTACATACCTACATTTGGAAGA	TCRAV04-01*01	TCRDD02-01	TCRAJ06-01*01
s1 Tcon Cells	3.41e-05	3	CVVNMLGNTPLVF	CAGAGACTCCAAGCTCAGTGATTCAGCCACCTACCTCTGTGTGGTGAACATGCTGGGAAACACACCTCTTGTCTTTGGAAAG	TCRAV12-01	TCRDD01-01	TCRAJ29-01*01
s1 Tcon Cells	3.41e-05	3	CVVNMDNYGQNFVF	AGACTCCAAGCTCAGTGATTCAGCCACCTACCTCTGTGTGGTGAACATGGATAACTATGGTCAGAATTTTGTCTTTGGTCCC	TCRAV12-01	unknown	TCRAJ26-01*01
s1 Tcon Cells	3.41e-05	2	CAVPESGGATNKLIF	GCTCCAGATGAAAGACTCTGCCTCTTACTTCTGCGCTGTCCCCGAGAGTGGTGGTGCTACAAACAAGCTCATCTTTGGAACT	TCRAV01-01	unknown	TCRAJ32-01
s1 Tcon Cells	3.41e-05	4	CAAGGGSEKLVF	CATTGTGCCCTCCCAGCCTGGAGACTCTGCAGTGTACTTCTGTGCAGCAGGGGGCGGATCTGAAAAGCTGGTCTTTGGAAAG	TCRAV29-01	TCRDD01-01	TCRAJ57-01*01
s1 Tcon Cells	3.41e-05	3	CAVDRRDDKIIF	CATCACAGCTGCCGTGCATGACCTCTCTGCCACCTACTTCTGTGCCGTCGACCGCAGAGATGACAAGATCATCTTTGGAAAA	TCRAV39-01*01	TCRDD01-01	TCRAJ30-01*01
s1 Tcon Cells	3.41e-05	3	CAVNNAGNMLTF	CATCACAGCTGCCGTGCATGACCTCTCTGCCACCTACTTCTGTGCCGTCAATAATGCAGGCAACATGCTCACCTTTGGAGGG	TCRAV39-01*01	unknown	TCRAJ39-01*01
s1 Tcon Cells	3.41e-05	2	CAVITGANNLFF	CATCAGAGACTCCCAGCCCAGTGATTCAGCCACCTACCTCTGTGCCGTGATAACCGGGGCAAACAACCTCTTCTTTGGGACT	TCRAV12-02	unknown	TCRAJ36-01*01
s1 Tcon Cells	3.41e-05	2	CAAGHDGGSQGNLIF	TGCCGTGCATGACCTCTCTGCCACCTACTTCTGTGCCGCTGGACATGATGGAGGAAGCCAAGGAAATCTCATCTTTGGAAAA	TCRAV39-01*01	TCRDD01-01	TCRAJ42-01*01
s1 Tcon Cells	3.41e-05	3	CALGELRSTGNQFYF	CTTACAGCTAGAAGATTCAGCAAAGTACTTTTGTGCTCTTGGGGAACTTCGAAGCACCGGTAACCAGTTCTATTTTGGGACA	TCRDV01-01*01	unknown	TCRAJ49-01*01
s1 Tcon Cells	3.41e-05	3	CAVSDSGNTPLVF	ACCCTCAGCCCATATGAGCGACGCGGCTGAGTACTTCTGTGCTGTGAGTGATTCAGGAAACACACCTCTTGTCTTTGGAAAG	TCRAV08-04	unknown	TCRAJ29-01*01
s1 Tcon Cells	3.41e-05	3	CAGTFSSGSARQLTF	CTCCCAGCCCAGTGATTCAGCCACCTACCTCTGTGCCGGAACGTTTTCTTCTGGTTCTGCAAGGCAACTGACCTTTGGATCT	TCRAV12-02	unknown	TCRAJ22-01*01
s1 Tcon Cells	3.41e-05	3	CAVGAPAGNKLTF	ACCCTCTGTGCATTGGAGTGATGCTGCTGAGTACTTCTGTGCTGTGGGTGCGCCTGCAGGCAACAAGCTAACTTTTGGAGGA	TCRAV08-03	unknown	TCRAJ17-01*01
s1 Tcon Cells	3.41e-05	3	CAMSAAGNQFYF	CATCAGAGACTCACAGCCCAGTGATTCAGCCACCTACCTCTGTGCAATGAGCGCCGCCGGTAACCAGTTCTATTTTGGGACA	TCRAV12-03	unknown	TCRAJ49-01*01
s1 Tcon Cells	3.41e-05	3	CAVSDNRGSTLGRLYF	CCATATGAGCGACGCGGCTGAGTACTTCTGTGCTGTGAGTGATAACAGAGGCTCAACCCTGGGGAGGCTATACTTTGGAAGA	TCRAV08-04	unknown	TCRAJ18-01*01
s1 Tcon Cells	3.41e-05	3	CATDGGRVNRKLTF	GGCTTCCCGGGCAGCAGACACTGCTTCTTACTTCTGTGCTACGGACGGTGGGCGGGTTAATAGGAAACTGACATTTGGAGCC	TCRAV17-01*01	TCRDD01-01	TCRAJ61-01*01
s1 Tcon Cells	3.41e-05	3	CALISSGSARQLTF	AGCCTCACAAGTCGTGGACTCAGCAGTATACTTCTGTGCTCTGATTTCTTCTGGTTCTGCAAGGCAACTGACCTTTGGATCT	TCRAV19-01*01	unknown	TCRAJ22-01*01
s1 Tcon Cells	3.41e-05	3	CALGAGSYQLTF	GAAACCATTTGCTCAAGAGGAAGACTCAGCCATGTATTACTGTGCTCTAGGCGCTGGGAGTTACCAACTCACTTTCGGGAAG	TCRAV16-01*01	unknown	TCRAJ28-01*01
s1 Tcon Cells	3.41e-05	3	CAVRDGFVGQKLLF	ATCTGCCCTTGTGAGCGACTCCGCTTTGTACTTCTGTGCTGTGAGAGACGGCTTCGTTGGCCAGAAGCTGCTCTTTGCAAGG	TCRAV03-01	TCRDD02-01	TCRAJ16-01*01
s1 Tcon Cells	3.41e-05	4	CALSEAGYSTLTF	CACAGCCTCACAAGTCGTGGACTCAGCAGTATACTTCTGTGCTCTGAGTGAGGCAGGATACAGCACCCTCACCTTTGGGAAG	TCRAV19-01*01	unknown	TCRAJ11-01*01
s1 Tcon Cells	3.41e-05	3	CVVSAGGYQKVTF	CACAGCCTCCCAGCTCAGCGATTCAGCCTCCTACATCTGTGTGGTGAGCGCTGGGGGTTACCAGAAAGTTACCTTTGGAACT	TCRAV10-01*01	unknown	TCRAJ13-01*02
s1 Tcon Cells	3.41e-05	4	CAGRTSGTYKYIF	CTCAGCATCCATACCTAGTGATGTAGGCATCTACTTCTGTGCTGGGCGGACCTCAGGAACCTACAAATACATCTTTGGAACA	TCRAV35-01	TCRDD01-01	TCRAJ40-01*01
s1 Tcon Cells	3.41e-05	3	CAVSAAGGYNKLIF	CTCAGCCCATATGAGCGACGCGGCTGAGTACTTCTGTGCTGTGAGTGCGGCTGGTGGCTACAATAAGCTGATTTTTGGAGCA	TCRAV08-04	TCRDD01-01	TCRAJ04-01*01
s1 Tcon Cells	3.41e-05	3	CIAYNQGAQKLVF	GCCCCACGCTACGCTGAGAGACACTGCTGTGTACTATTGCATCGCCTATAATCAGGGAGCCCAGAAGCTGGTATTTGGCCAA	TCRAV26-01	TCRDD02-01	TCRAJ54-01*01
s1 Tcon Cells	3.41e-05	3	CAASSGTAGRRALTF	GACCCAACCTGAAGACTCGGCTGTCTACTTCTGTGCAGCAAGTAGCGGCACCGCGGGCAGGAGAGCACTTACTTTTGGGAGT	TCRAV13-01	unknown	TCRAJ05-01*01
s1 Tcon Cells	3.41e-05	3	CVVKSGGSYIPTF	CAGAGACTCCAAGCTCAGTGATTCAGCCACCTACCTCTGTGTGGTGAAATCGGGAGGAAGCTACATACCTACATTTGGAAGA	TCRAV12-01	unknown	TCRAJ06-01*01
s1 Tcon Cells	3.41e-05	4	YGQNFVF	GAACAGCTCCCTGCACATCACAGCCACCCAGACTACAGATGTAGGAACCTCCTCCTATGGTCAGAATTTTGTCTTTGGTCCC	TCRAV25-01*01	TCRDD02-01	TCRAJ26-01*01
s1 Tcon Cells	3.41e-05	3	CILRDRLSNTGNQFYF	TACCTTGAGAGATGCTGCTGTGTACTACTGCATCCTGAGAGACCGGCTGTCGAACACCGGTAACCAGTTCTATTTTGGGACA	TCRAV26-02	TCRDD01-01	TCRAJ49-01*01
s1 Tcon Cells	3.39e-05	3	CLVNWRAAGNKLTF	CCGGGTTTCCCTGAGCGACACTGCTGTGTACTACTGCCTCGTGAACTGGAGAGCTGCAGGCAACAAGCTAACTTTTGGAGGA	TCRAV04-01*01	TCRDD01-01	TCRAJ17-01*01
s1 Tcon Cells	3.39e-05	3	CAVNTDKLIF	TCTGAGGAAACCCTCTGTGCATTGGAGTGATGCTGCTGAGTACTTCTGTGCTGTTAACACCGACAAGCTCATCTTTGGGACT	TCRAV08-03*01	unknown	TCRAJ34-01*01
s1 Tcon Cells	3.39e-05	2	CAASLDSNYQLIW	TGTGCCCTCCCAGCCTGGAGACTCTGCAGTGTACTTCTGTGCAGCAAGCCTGGATAGCAACTATCAGTTAATCTGGGGCGCT	TCRAV29-01	unknown	TCRAJ33-01*01
s1 Tcon Cells	3.39e-05	3	CAASISSGYSTLTF	AGAGACCCAACCTGAAGACTCGGCTGTCTACTTCTGTGCAGCAAGTATAAGTTCAGGATACAGCACCCTCACCTTTGGGAAG	TCRAV13-01	unknown	TCRAJ11-01*01
s1 Tcon Cells	3.39e-05	2	CALSPPFNYQLIW	CACAGCCTCACAAGTCGTGGACTCAGCAGTATACTTCTGTGCTCTGAGTCCGCCATTCAACTATCAGTTAATCTGGGGCGCT	TCRAV19-01*01	TCRDD02-01	TCRAJ33-01*01
s1 Tcon Cells	3.39e-05	3	CAFLEYGNKLVF	CATCAAAGGATCCCAGCCTGAAGACTCAGCCACATACCTCTGTGCCTTTCTGGAATATGGAAACAAACTGGTCTTTGGCGCA	TCRAV24-01*01	unknown	TCRAJ47-01*01
s1 Tcon Cells	3.39e-05	3	CAGQLGGSRLTF	TATCTCAGCATCCATACCTAGTGATGTAGGCATCTACTTCTGTGCTGGGCAGCTGGGAGGCTCTAGGTTGACCTTTGGGGAA	TCRAV35-01	TCRDD01-01	TCRAJ58-01*01
s1 Tcon Cells	3.39e-05	3	CAATLNQAGTALIF	AGAGACCCAACCTGAAGACTCGGCTGTCTACTTCTGTGCAGCCACCTTGAACCAGGCAGGAACTGCTCTGATCTTTGGGAAG	TCRAV13-01	TCRDD02-01	TCRAJ15-01*01
s1 Tcon Cells	3.39e-05	3	CAASAFGNEKLTF	CACAGAGACCCAACCTGAAGACTCGGCTGTCTACTTCTGTGCAGCAAGTGCCTTTGGAAATGAGAAATTAACCTTTGGGACT	TCRAV13-01	unknown	TCRAJ48-01*01
s1 Tcon Cells	3.39e-05	3	CATALPQGGSEKLVF	TTCCCGGGCAGCAGACACTGCTTCTTACTTCTGTGCTACGGCCCTCCCTCAGGGCGGATCTGAAAAGCTGGTCTTTGGAAAG	TCRAV17-01*01	TCRDD02-01	TCRAJ57-01*01
s1 Tcon Cells	3.39e-05	3	CAVGAAGGFKTIF	ACCCTCTGTGCATTGGAGTGATGCTGCTGAGTACTTCTGTGCTGTGGGTGCGGCTGGAGGCTTCAAAACTATCTTTGGAGCA	TCRAV08-03	TCRDD01-01	TCRAJ09-01*01
s1 Tcon Cells	3.39e-05	3	CLVAAYSGAGSYQLTF	TTCCCTGAGCGACACTGCTGTGTACTACTGCCTCGTGGCTGCATACTCTGGGGCTGGGAGTTACCAACTCACTTTCGGGAAG	TCRAV04-01*01	TCRDD01-01	TCRAJ28-01*01
s1 Tcon Cells	3.39e-05	3	CAGSLSNTGNQFYF	AGCCTCCCATCCCAGAGACTCTGCCGTCTACATCTGTGCTGGCTCCCTGTCGAACACCGGTAACCAGTTCTATTTTGGGACA	TCRAV41-01*01	unknown	TCRAJ49-01*01
s1 Tcon Cells	3.39e-05	3	CAVDSSGGSYIPTF	CTCTTCCCAGACCACAGACTCAGGCGTTTATTTCTGTGCTGTGGACTCATCAGGAGGAAGCTACATACCTACATTTGGAAGA	TCRAV22-01*01	unknown	TCRAJ06-01*01
s1 Tcon Cells	3.39e-05	3	CALKGGSYIPTF	GAAAGGCTCAGTTCAAGTGTCAGACTCAGCGGTGTACTTCTGTGCTCTGAAAGGAGGAAGCTACATACCTACATTTGGAAGA	TCRAV09-02	unknown	TCRAJ06-01*01
s1 Tcon Cells	3.39e-05	3	CAVGAGGFKTIF	GAAACCCTCTGTGCATTGGAGTGATGCTGCTGAGTACTTCTGTGCTGTGGGTGCTGGAGGCTTCAAAACTATCTTTGGAGCA	TCRAV08-03	unknown	TCRAJ09-01*01
s1 Tcon Cells	3.39e-05	3	CAAEYNFNKFYF	CATTGTGCCCTCCCAGCCTGGAGACTCTGCAGTGTACTTCTGTGCAGCAGAATACAACTTCAACAAATTTTACTTTGGATCT	TCRAV29-01	TCRDD03-01	TCRAJ21-01*01
s1 Tcon Cells	3.39e-05	3	CAGLSQGGSEKLVF	AGCATCCATACCTAGTGATGTAGGCATCTACTTCTGTGCTGGGCTCTCTCAGGGCGGATCTGAAAAGCTGGTCTTTGGAAAG	TCRAV35-01	unknown	TCRAJ57-01*01
s1 Tcon Cells	3.39e-05	3	CARSRGAGGTSYGKLTF	GCCCAGTGATTCAGCCACCTACCTCTGTGCCCGCTCCCGGGGTGCTGGTGGTACTAGCTATGGAAAGCTGACATTTGGACAA	TCRAV12-02	TCRDD01-01	TCRAJ52-01*01
s1 Tcon Cells	3.39e-05	3	CATDARMDDKIIF	CACGGCTTCCCGGGCAGCAGACACTGCTTCTTACTTCTGTGCTACGGACGCCAGGATGGATGACAAGATCATCTTTGGAAAA	TCRAV17-01*01	TCRDD01-01	TCRAJ30-01*01
s1 Tcon Cells	3.39e-05	3	CAASDYRGSQGNLIF	CTCCCAGCCTGGAGACTCTGCAGTGTACTTCTGTGCAGCAAGCGATTATCGAGGAAGCCAAGGAAATCTCATCTTTGGAAAA	TCRAV29-01	unknown	TCRAJ42-01*01
s1 Tcon Cells	3.39e-05	3	CAYRSTGNQFYF	GATCTCAGACTCACAGCTGGGGGATGCCGCGATGTATTTCTGTGCTTATAGGAGCACCGGTAACCAGTTCTATTTTGGGACA	TCRAV38-02*01	unknown	TCRAJ49-01*01
s1 Tcon Cells	3.39e-05	3	CAVASGGSYIPTF	CAGAGACTCCCAGCCCAGTGATTCAGCCACCTACCTCTGTGCCGTGGCATCAGGAGGAAGCTACATACCTACATTTGGAAGA	TCRAV12-02	unknown	TCRAJ06-01*01
s1 Tcon Cells	3.39e-05	3	CVVSADTNAGKSTF	AGCCTCCCAGCTCAGCGATTCAGCCTCCTACATCTGTGTGGTGAGCGCGGACACCAATGCAGGCAAATCAACCTTTGGGGAT	TCRAV10-01*01	TCRDD01-01	TCRAJ27-01*01
s1 Tcon Cells	3.39e-05	3	CAVNPPGYSTLTF	CAGAGACTCCCAGCCCAGTGATTCAGCCACCTACCTCTGTGCCGTGAATCCCCCAGGATACAGCACCCTCACCTTTGGGAAG	TCRAV12-02	TCRDD02-01	TCRAJ11-01*01
s1 Tcon Cells	3.39e-05	3	CAVLNGNRDDKIIF	AGACTCCCAGCCCAGTGATTCAGCCACCTACCTCTGTGCCGTGCTCAACGGGAACAGAGATGACAAGATCATCTTTGGAAAA	TCRAV12-02	TCRDD01-01	TCRAJ30-01*01
s1 Tcon Cells	3.39e-05	3	CAATSPPHSGYSTLTF	CCAACCTGAAGACTCGGCTGTCTACTTCTGTGCAGCAACCTCGCCCCCTCATTCAGGATACAGCACCCTCACCTTTGGGAAG	TCRAV13-01	TCRDD02-01	TCRAJ11-01*01
s1 Tcon Cells	3.39e-05	3	CILRFSNTGKLIF	GCACCGTGCTACCTTGAGAGATGCTGCTGTGTACTACTGCATCCTGAGGTTTAGCAACACAGGCAAACTAATCTTTGGGCAA	TCRAV26-02	unknown	TCRAJ37-01
s1 Tcon Cells	3.39e-05	3	CAALDSGAGSYQLTF	GCTCCAGATGAAAGACTCTGCCTCTTACTTCTGCGCTGCCCTAGACTCTGGGGCTGGGAGTTACCAACTCACTTTCGGGAAG	TCRAV01-01	TCRDD02-01	TCRAJ28-01*01
s1 Tcon Cells	3.39e-05	3	CAGLWAGNNRKLIW	AGCATCCATACCTAGTGATGTAGGCATCTACTTCTGTGCTGGGCTGTGGGCTGGCAACAACCGTAAGCTGATTTGGGGATTG	TCRAV35-01	TCRDD01-01	TCRAJ38-01*01
s1 Tcon Cells	3.39e-05	3	CAGETGGFKTIF	CATCACTGCAGCCCAGACTGGTGATACAGGCCTCTACCTCTGTGCAGGAGAGACTGGAGGCTTCAAAACTATCTTTGGAGCA	TCRAV27-01*03	unknown	TCRAJ09-01*01
s1 Tcon Cells	3.39e-05	3	CAYSPQGGSEKLVF	AGCATCCATACCTAGTGATGTAGGCATCTACTTCTGTGCTTACTCGCCTCAGGGCGGATCTGAAAAGCTGGTCTTTGGAAAG	TCRAV35-01	unknown	TCRAJ57-01*01
s1 Tcon Cells	3.39e-05	3	CALLSNDYKLSF	GAAAGGCTCAGTTCAAGTGTCAGACTCAGCGGTGTACTTCTGTGCTCTCCTCTCTAACGACTACAAGCTCAGCTTTGGAGCC	TCRAV09-02	TCRDD02-01	TCRAJ20-01*01
s1 Tcon Cells	3.39e-05	3	CSLASGGGADGLTF	CCGTGCTACCTTGAGAGATGCTGCTGTGTACTACTGCAGCCTAGCGTCAGGAGGAGGTGCTGACGGACTCACCTTTGGCAAA	TCRAV26-02	unknown	TCRAJ45-01*01
s1 Tcon Cells	3.39e-05	3	CALSGKAAGNKLTF	ATTTGCTCAAGAGGAAGACTCAGCCATGTATTACTGTGCTCTAAGTGGCAAAGCTGCAGGCAACAAGCTAACTTTTGGAGGA	TCRAV16-01*01	unknown	TCRAJ17-01*01
s1 Tcon Cells	3.39e-05	3	CAMREAYIIQGAQKLVF	ACTGGGGGACTCAGCAATGTACTTCTGTGCAATGAGAGAGGCATATATAATTCAGGGAGCCCAGAAGCTGGTATTTGGCCAA	TCRAV14-01	unknown	TCRAJ54-01*01
s1 Tcon Cells	3.39e-05	3	CLLGVSGTYKYIF	ATATTCAGTCCAGGTATCAGACTCAGCCGTGTACTACTGTCTTCTGGGCGTCTCAGGAACCTACAAATACATCTTTGGAACA	TCRAV40-01*01	unknown	TCRAJ40-01*01
s1 Tcon Cells	3.39e-05	3	CVVNLNARLMF	GCTCATCAGAGACTCCAAGCTCAGTGATTCAGCCACCTACCTCTGTGTGGTGAACCTTAATGCCAGACTCATGTTTGGAGAT	TCRAV12-01	TCRDD02-01	TCRAJ31-01*01
s1 Tcon Cells	3.39e-05	3	CAVSSSGGYQKVTF	CTCAGCCCATATGAGCGACGCGGCTGAGTACTTCTGTGCTGTGAGTTCTTCTGGGGGTTACCAGAAAGTTACCTTTGGAATT	TCRAV08-04	TCRDD02-01	TCRAJ13-01*01
s1 Tcon Cells	3.39e-05	3	CAGARGGSQGNLIF	TGCAGCCCAGACTGGTGATACAGGCCTCTACCTCTGTGCAGGAGCTCGTGGAGGAAGCCAAGGAAATCTCATCTTTGGAAAA	TCRAV27-01*03	unknown	TCRAJ42-01*01
s1 Tcon Cells	3.39e-05	3	CAATREGGGNKLTF	AGAGACCCAACCTGAAGACTCGGCTGTCTACTTCTGTGCAGCAACCCGGGAGGGAGGAGGAAACAAACTCACCTTTGGGACA	TCRAV13-01	TCRDD01-01	TCRAJ10-01*01
s1 Tcon Cells	3.39e-05	3	CALPNQAGTALIF	AGGCTCAGTTCAAGTGTCAGACTCAGCGGTGTACTTCTGTGCTCTTCCCAACCAGGCAGGAACTGCTCTGATCTTTGGGAAG	TCRAV09-02	TCRDD02-01	TCRAJ15-01*01
s1 Tcon Cells	3.39e-05	3	CAETSYDKVIF	GCACATCACAGCCACCCAGACTACAGATGTAGGAACCTACTTCTGTGCAGAAACCTCCTACGACAAGGTGATATTTGGGCCA	TCRAV25-01*01	unknown	TCRAJ50-01*01
s1 Tcon Cells	3.39e-05	3	CAMITGNQFYF	GTTCATCAGAGACTCACAGCCCAGTGATTCAGCCACCTACCTCTGTGCAATGATCACCGGTAACCAGTTCTATTTTGGGACA	TCRAV12-03	unknown	TCRAJ49-01*01
s1 Tcon Cells	3.39e-05	3	CALATGGGNKLTF	ACCATTTGCTCAAGAGGAAGACTCAGCCATGTATTACTGTGCTCTGGCTACGGGAGGAGGAAACAAACTCACCTTTGGGACA	TCRAV16-01*01	unknown	TCRAJ10-01*01
s1 Tcon Cells	3.39e-05	3	CAVRVMDSNYQLIW	ATCTGCCCTTGTGAGCGACTCCGCTTTGTACTTCTGTGCTGTGAGAGTCATGGATAGCAACTATCAGTTAATCTGGGGCGCT	TCRAV03-01	TCRDD02-01	TCRAJ33-01*01
s1 Tcon Cells	3.39e-05	3	CALSEGVAEGAQKLVF	TCAAGAGGAAGACTCAGCCATGTATTACTGTGCTCTAAGTGAGGGAGTGGCGGAGGGAGCCCAGAAGCTGGTATTTGGCCAA	TCRAV16-01*01	TCRDD01-01	TCRAJ54-01*01
s1 Tcon Cells	3.39e-05	3	CAVRDWGRNQGGKLIF	CCTTGTGAGCGACTCCGCTTTGTACTTCTGTGCTGTGAGAGACTGGGGGCGTAACCAGGGAGGAAAGCTTATCTTCGGACAG	TCRAV03-01	TCRDD01-01	TCRAJ23-01
s1 Tcon Cells	3.37e-05	3	CAAREYRVNRKLTF	GCCCTCCCAGCCTGGAGACTCTGCAGTGTACTTCTGTGCAGCAAGGGAGTACCGGGTTAATAGGAAACTGACATTTGGAGCC	TCRAV29-01	TCRDD01-01	TCRAJ61-01*01
s1 Tcon Cells	3.37e-05	3	CAVYSSASKIIF	CATCAGAGACTCCCAGCCCAGTGATTCAGCCACCTACCTCTGTGCCGTGTACAGCAGTGCTTCCAAGATAATCTTTGGATCA	TCRAV12-02	unknown	TCRAJ03-01*01
s1 Tcon Cells	3.37e-05	3	CIVRTYSGAGSYQLTF	TACGCTGAGAGACACTGCTGTGTACTATTGCATCGTCAGAACTTACTCTGGGGCTGGGAGTTACCAACTCACTTTCGGGAAG	TCRAV26-01	unknown	TCRAJ28-01*01
s1 Tcon Cells	3.37e-05	3	CAGRGNARLMF	GAATATCTCAGCATCCATACCTAGTGATGTAGGCATCTACTTCTGTGCTGGGCGAGGCAATGCCAGACTCATGTTTGGAGAT	TCRAV35-01	unknown	TCRAJ31-01*01
s1 Tcon Cells	3.37e-05	3	CIVRAPRTGRRALTF	CGCTACGCTGAGAGACACTGCTGTGTACTATTGCATCGTCAGAGCCCCTCGGACGGGCAGGAGAGCACTTACTTTTGGGAGT	TCRAV26-01	TCRDD02-01	TCRAJ05-01*01
s1 Tcon Cells	3.37e-05	3	CAVNPNGGSQGNLIF	CTCCCAGCCCAGTGATTCAGCCACCTACCTCTGTGCCGTGAACCCCAATGGAGGAAGCCAAGGAAATCTCATCTTTGGAAAA	TCRAV12-02	TCRDD02-01	TCRAJ42-01*01
s1 Tcon Cells	3.37e-05	2	CAYRISYSGGGADGLTF	GCTGGGGGATGCCGCGATGTATTTCTGTGCTTATAGGATTTCGTATTCAGGAGGAGGTGCTGACGGACTCACCTTTGGCAAA	TCRAV38-02*01	TCRDD02-01	TCRAJ45-01*01
s1 Tcon Cells	3.37e-05	3	CAVGASGGSYIPTF	CTCTGTGCATTGGAGTGATGCTGCTGAGTACTTCTGTGCTGTGGGTGCATCAGGAGGAAGCTACATACCTACATTTGGAAGA	TCRAV08-03	unknown	TCRAJ06-01*01
s1 Tcon Cells	3.37e-05	3	CAARNSNTGKLIF	CATGGATTCCCAGCCTGGAGACTCAGCCACCTACTTCTGTGCAGCAAGAAACAGCAACACAGGCAAACTAATCTTTGGGCAA	TCRAV23-01	TCRDD03-01	TCRAJ37-01
s1 Tcon Cells	3.37e-05	3	CAASAHDMRF	TCTGCACATTGTGCCCTCCCAGCCTGGAGACTCTGCAGTGTACTTCTGTGCAGCAAGCGCGCATGACATGCGCTTTGGAGCA	TCRAV29-01	TCRDD01-01	TCRAJ43-01*01
s1 Tcon Cells	3.37e-05	4	CAVTSGLQKLVF	GAAACCCTCTGTGCATTGGAGTGATGCTGCTGAGTACTTCTGTGCTGTGACCTCCGGGCTTCAGAAACTTGTATTTGGAACT	TCRAV08-03	unknown	TCRAJ08-01*01
s1 Tcon Cells	3.37e-05	3	CASGDTGRRALTF	ACCCTCAGTCCATATAAGCGACACGGCTGAGTACTTCTGTGCCTCCGGGGACACGGGCAGGAGAGCACTTACTTTTGGGAGT	TCRAV08-06	TCRDD02-01	TCRAJ05-01*01
s1 Tcon Cells	3.37e-05	3	CAVIDTGGFKTIF	ACCCTCAGTCCATATAAGCGACACGGCTGAGTACTTCTGTGCTGTGATTGATACTGGAGGCTTCAAAACTATCTTTGGAGCA	TCRAV08-06	unknown	TCRAJ09-01*01
s1 Tcon Cells	3.37e-05	3	CAVGGFKTIF	TCTGAGGAAACCCTCTGTGCATTGGAGTGATGCTGCTGAGTACTTCTGTGCTGTAGGAGGCTTCAAAACTATCTTTGGAGCA	TCRAV08-03*01	unknown	TCRAJ09-01*01
s1 Tcon Cells	3.37e-05	3	CAAIFNDYKLSF	CATCACAGAGACCCAACCTGAAGACTCGGCTGTCTACTTCTGTGCAGCAATTTTTAACGACTACAAGCTCAGCTTTGGAGCC	TCRAV13-01	unknown	TCRAJ20-01*01
s1 Tcon Cells	3.37e-05	3	CAVNGGSGYSTLTF	CTCTGTGCAGTGGAGTGACACAGCTGAGTACTTCTGTGCCGTGAATGGGGGATCAGGATACAGCACCCTCACCTTTGGGAAG	TCRAV08-01	TCRDD01-01	TCRAJ11-01*01
s1 Tcon Cells	3.37e-05	3	CALGVPYSGAGSYQLTF	GCTAGAAGATTCAGCAAAGTACTTTTGTGCTCTTGGGGTCCCATACTCTGGGGCTGGGAGTTACCAACTCACTTTCGGGAAG	TCRDV01-01*01	TCRDD02-01	TCRAJ28-01*01
s1 Tcon Cells	3.37e-05	3	CVVSDPGLAGGFKTIF	CCATATGAGCGACGCGGCTGAGTACTTCTGTGTTGTGAGTGATCCAGGGTTGGCTGGAGGCTTCAAAACTATCTTTGGAGCA	TCRAV08-02	unknown	TCRAJ09-01*01
s1 Tcon Cells	3.37e-05	3	CAGQLTVGDDSNYQLIW	ACCTAGTGATGTAGGCATCTACTTCTGTGCTGGGCAGCTGACGGTTGGGGACGATAGCAACTATCAGTTAATCTGGGGCGCT	TCRAV35-01	TCRDD01-01	TCRAJ33-01*01
s1 Tcon Cells	3.37e-05	3	CAGINAGGTSYGKLTF	CATACCTAGTGATGTAGGCATCTACTTCTGTGCTGGAATTAATGCTGGTGGTACTAGCTATGGAAAGCTGACATTTGGACAA	TCRAV35-01	TCRDD03-01	TCRAJ52-01*01
s1 Tcon Cells	3.37e-05	3	CAASRPGGGNKLTF	GGATTCCCAGCCTGGAGACTCAGCCACCTACTTCTGTGCAGCAAGCAGGCCGGGAGGAGGAAACAAACTCACCTTTGGGACA	TCRAV23-01	TCRDD01-01	TCRAJ10-01*01
s1 Tcon Cells	3.37e-05	3	CAGDGQKLLF	TCTCCACATCACTGCGGCCCAGCCTGGTGATACAGGCCTCTACCTCTGTGCAGGTGATGGCCAGAAGCTGCTCTTTGCAAGG	TCRAV27-01	unknown	TCRAJ16-01*01
s1 Tcon Cells	3.37e-05	3	CAVEVPTNDYKLSF	CCAGGTGCGGGAGGCAGATGCTGCTGTTTACTACTGTGCTGTGGAGGTTCCTACTAACGACTACAAGCTCAGCTTTGGAGCC	TCRAV02-01	TCRDD02-01	TCRAJ20-01*01
s1 Tcon Cells	3.37e-05	3	CALGELGNEKLTF	TTCAGCCTTACAGCTAGAAGATTCAGCAAAGTACTTTTGTGCTCTTGGGGAACTTGGAAATGAGAAATTAACCTTTGGGACT	TCRDV01-01*01	unknown	TCRAJ48-01*01
s1 Tcon Cells	3.37e-05	3	CAILRSSASKIIF	CAGAGACTCCCAGCCCAGTGATTCAGCCACCTACCTCTGTGCCATTCTTAGAAGCAGTGCTTCCAAGATAATCTTTGGATCA	TCRAV12-02	unknown	TCRAJ03-01*01
s1 Tcon Cells	3.37e-05	3	CALRNAGNMLTF	GAAACCATTTGCTCAAGAGGAAGACTCAGCCATGTATTACTGTGCTCTTCGTAATGCAGGCAACATGCTCACCTTTGGAGGG	TCRAV16-01*01	unknown	TCRAJ39-01*01
s1 Tcon Cells	3.37e-05	3	CAGQNYGGSQGNLIF	ATCCATACCTAGTGATGTAGGCATCTACTTCTGTGCTGGCCAGAATTATGGAGGAAGCCAAGGAAATCTCATCTTTGGAAAA	TCRAV35-01	TCRDD02-01	TCRAJ42-01*01
s1 Tcon Cells	3.37e-05	3	CAGLSAGGTSYGKLTF	CATACCTAGTGATGTAGGCATCTACTTCTGTGCTGGGCTAAGCGCTGGTGGTACTAGCTATGGAAAGCTGACATTTGGACAA	TCRAV35-01	unknown	TCRAJ52-01*01
s1 Tcon Cells	3.37e-05	3	CALSVGSNFGNEKLTF	ACAAGTCGTGGACTCAGCAGTATACTTCTGTGCTCTGAGTGTTGGGTCTAACTTTGGAAATGAGAAATTAACCTTTGGGACT	TCRAV19-01*01	TCRDD01-01	TCRAJ48-01*01
s1 Tcon Cells	3.37e-05	3	CAASDRDFGNEKLTF	CTCCCAGCCTGGAGACTCTGCAGTGTACTTCTGTGCAGCAAGCGATCGAGACTTTGGAAATGAGAAATTAACCTTTGGGACT	TCRAV29-01	unknown	TCRAJ48-01*01
s1 Tcon Cells	3.37e-05	3	CAIRGGSEKLVF	CATCAGAGACTCACAGCCCAGTGATTCAGCCACCTACCTCTGTGCAATAAGGGGCGGATCTGAAAAGCTGGTCTTTGGAAAG	TCRAV12-03	TCRDD03-01	TCRAJ57-01*01
s1 Tcon Cells	3.37e-05	3	CLVGSGAGSYQLTF	CCGGGTTTCCCTGAGCGACACTGCTGTGTACTACTGCCTCGTGGGATCTGGGGCTGGGAGTTACCAACTCACTTTCGGGAAG	TCRAV04-01*01	unknown	TCRAJ28-01*01
s1 Tcon Cells	3.37e-05	3	CAMKTQGAQKLVF	CAGAGACTCACAGCCCAGTGATTCAGCCACCTACCTCTGTGCAATGAAGACTCAGGGAGCCCAGAAGCTGGTATTTGGCCAA	TCRAV12-03	TCRDD03-01	TCRAJ54-01*01
s1 Tcon Cells	3.37e-05	3	CAPLFSSGSARQLTF	CTCCCAGCCTGCAGACTCAGCTACCTACCTCTGTGCTCCGTTATTTTCTTCTGGTTCTGCAAGGCAACTGACCTTTGGATCT	TCRAV06-01	unknown	TCRAJ22-01*01
s1 Tcon Cells	3.37e-05	4	CAARTGLTGGGNKLTF	CCAGCCTGGAGACTCAGCCACCTACTTCTGTGCAGCAAGGACAGGACTCACGGGAGGAGGAAACAAACTCACCTTTGGGACA	TCRAV23-01	unknown	TCRAJ10-01*01
s1 Tcon Cells	3.37e-05	3	CAASKGAGSYQLTF	AGAGACCCAACCTGAAGACTCGGCTGTCTACTTCTGTGCAGCAAGTAAAGGGGCTGGGAGTTACCAACTCACTTTCGGGAAG	TCRAV13-01	TCRDD03-01	TCRAJ28-01*01
s1 Tcon Cells	3.37e-05	3	CAGRFGNEKLTF	TATCTCAGCATCCATACCTAGTGATGTAGGCATCTACTTCTGTGCTGGACGCTTTGGAAATGAGAAATTAACCTTTGGGACT	TCRAV35-01	TCRDD01-01	TCRAJ48-01*01
s1 Tcon Cells	3.37e-05	4	CLVVGGSQGNLIF	GCCCCGGGTTTCCCTGAGCGACACTGCTGTGTACTACTGCCTCGTGGTAGGAGGAAGCCAAGGAAATCTCATCTTTGGAAAA	TCRAV04-01*01	unknown	TCRAJ42-01*01
s1 Tcon Cells	3.37e-05	3	CAMSAGGSTLGRLYF	CTCACAGCCCAGTGATTCAGCCACCTACCTCTGTGCAATGAGCGCAGGAGGCTCAACCCTGGGGAGGCTATACTTTGGAAGA	TCRAV12-03	unknown	TCRAJ18-01*01
s1 Tcon Cells	3.37e-05	3	CAYRSVKDDKIIF	CTCAGACTCACAGCTGGGGGATGCCGCGATGTATTTCTGTGCTTATAGGAGCGTAAAAGATGACAAGATCATCTTTGGAAAA	TCRAV38-02*01	unknown	TCRAJ30-01*01
s1 Tcon Cells	3.37e-05	2	CAVQAGNTGNQFYF	AGCCCCTAAACCTGAAGACTCAGCCACTTATCTCTGTGCTGTGCAGGCGGGGAACACCGGTAACCAGTTCTATTTTGGGACA	TCRAV20-01	TCRDD01-01	TCRAJ49-01*01
s1 Tcon Cells	3.37e-05	3	CAASFSNDYKLSF	CACAGAGACCCAACCTGAAGACTCGGCTGTCTACTTCTGTGCAGCCTCATTTTCTAACGACTACAAGCTCAGCTTTGGAGCC	TCRAV13-01	unknown	TCRAJ20-01*01
s1 Tcon Cells	3.37e-05	3	CALGELQGAQKLVF	AGCCTTACAGCTAGAAGATTCAGCAAAGTACTTTTGTGCTCTTGGGGAACTTCAGGGAGCCCAGAAGCTGGTATTTGGCCAA	TCRDV01-01*01	unknown	TCRAJ54-01*01
s1 Tcon Cells	3.37e-05	3	CAVGSDMRF	CTTATTGTACATTTCCTCTTCCCAGACCACAGACTCAGGCGTTTATTTCTGTGCTGTGGGATCTGACATGCGCTTTGGAGCA	TCRAV22-01*01	TCRDD01-01	TCRAJ43-01*01
s1 Tcon Cells	3.37e-05	3	CAVSDGSSNTGKLIF	AGCCCATATGAGCGACGCGGCTGAGTACTTCTGTGCTGTGAGTGATGGCTCTAGCAACACAGGCAAACTAATCTTTGGGCAA	TCRAV08-04	unknown	TCRAJ37-01
s1 Tcon Cells	3.37e-05	3	CAGTQGGSEKLVF	CTCAGCATCCATACCTAGTGATGTAGGCATCTACTTCTGTGCTGGGACTCAGGGCGGATCTGAAAAGCTGGTCTTTGGAAAG	TCRAV35-01	unknown	TCRAJ57-01*01
s1 Tcon Cells	3.37e-05	3	CAVRDMRNYGGSQGNLIF	GAGCGACTCCGCTTTGTACTTCTGTGCTGTGAGAGACATGAGGAATTATGGAGGAAGCCAAGGAAATCTCATCTTTGGAAAA	TCRAV03-01	unknown	TCRAJ42-01*01
s1 Tcon Cells	3.37e-05	3	CAVDPHYSGNTPLVF	TGTGCATTGGAGTGATGCTGCTGAGTACTTCTGTGCTGTGGATCCTCACTATTCAGGAAACACACCTCTTGTCTTTGGAAAG	TCRAV08-03	TCRDD02-01	TCRAJ29-01*01
s1 Tcon Cells	3.37e-05	3	CALSAGTGGFKTIF	CTCAGTTCAAGTGTCAGACTCAGCGGTGTACTTCTGTGCTCTGAGTGCCGGGACTGGAGGCTTCAAAACTATCTTTGGAGCA	TCRAV09-02	TCRDD01-01	TCRAJ09-01*01
s1 Tcon Cells	3.37e-05	3	CAIGPGGGADGLTF	GCCCTCCCAGCCTGGAGACTCTGCAGTGTACTTCTGTGCCATAGGACCCGGAGGAGGTGCTGACGGACTCACCTTTGGCAAA	TCRAV29-01	TCRDD03-01	TCRAJ45-01*01
s1 Tcon Cells	3.37e-05	3	CAVIRPGTASKLTF	AGACTCCCAGCCCAGTGATTCAGCCACCTACCTCTGTGCCGTGATACGCCCCGGCACTGCCAGTAAACTCACCTTTGGGACT	TCRAV12-02	TCRDD01-01	TCRAJ44-01*01
s1 Tcon Cells	3.37e-05	3	CARTPLSGANSKLTF	CTCACAAGTCGTGGACTCAGCAGTATACTTCTGTGCTCGGACCCCTTTGAGTGGAGCCAATAGTAAGCTGACATTTGGAAAA	TCRAV19-01*01	TCRDD02-01	TCRAJ56-01*01
s1 Tcon Cells	3.37e-05	3	PPATVLGGSWDTRQMFF	AGAGAGAGATGAAGGGTCTTACTCACCCCCCGCCACTGTACTGGGGGGTTCCTGGGACACCCGACAGATGTTTTTCGGAACT	TCRDV02-01	TCRDD01-01	TCRDJ03-01*01
s1 Tcon Cells	3.37e-05	3	CAVRGGTGRRALTF	CTCAGCCCATATGAGCGACGCGGCTGAGTACTTCTGTGCTGTGAGGGGGGGCACGGGCAGGAGAGCACTTACTTTTGGGAGT	TCRAV08-04	TCRDD01-01	TCRAJ05-01*01
s1 Tcon Cells	3.37e-05	3	CALPYSGGYQKVTF	CTCAGTTCAAGTGTCAGACTCAGCGGTGTACTTCTGTGCTCTCCCCTATTCTGGGGGTTACCAGAAAGTTACCTTTGGAACT	TCRAV09-02	TCRDD02-01	TCRAJ13-01*02
s1 Tcon Cells	3.37e-05	3	CAVRDTGFQKLVF	ACCATCTGCCCTTGTGAGCGACTCCGCTTTGTACTTCTGTGCTGTGAGAGACACAGGCTTTCAGAAACTTGTATTTGGAACT	TCRAV03-01	unknown	TCRAJ08-01*01
s1 Tcon Cells	3.37e-05	3	CAFRSGAGSYQLTF	CTCAGTTCAAGTGTCAGACTCAGCGGTGTACTTCTGTGCTTTCCGGTCCGGGGCTGGGAGTTACCAACTCACTTTCGGGAAG	TCRAV09-02	TCRDD02-01	TCRAJ28-01*01
s1 Tcon Cells	3.37e-05	4	CALSVETGANNLFF	AGCCTCACAAGTCGTGGACTCAGCAGTATACTTCTGTGCTCTGAGTGTGGAAACTGGGGCAAACAACCTCTTCTTTGGGACT	TCRAV19-01*01	TCRDD01-01	TCRAJ36-01*01
s1 Tcon Cells	3.37e-05	4	CAASAAYNFNKFYF	GCCCTCCCAGCCTGGAGACTCTGCAGTGTACTTCTGTGCAGCAAGCGCTGCGTACAACTTCAACAAATTTTACTTTGGATCT	TCRAV29-01	TCRDD01-01	TCRAJ21-01*01
s1 Tcon Cells	3.37e-05	3	CALSDRNFNKFYF	AGGCTCAGTTCAAGTGTCAGACTCAGCGGTGTACTTCTGTGCTCTGAGTGATAGGAACTTCAACAAATTTTACTTTGGATCT	TCRAV09-02	TCRDD03-01	TCRAJ21-01*01
s1 Tcon Cells	3.37e-05	3	CAFSSEYGNKLVF	CAAAGGATCCCAGCCTGAAGACTCAGCCACATACCTCTGTGCCTTTAGTTCCGAATATGGAAACAAACTGGTCTTTGGCGCA	TCRAV24-01*01	TCRDD02-01	TCRAJ47-01*01
s1 Tcon Cells	3.37e-05	3	CAARGPYRVNRKLTF	TTCCCAGCCTGGAGACTCAGCCACCTACTTCTGTGCAGCACGGGGGCCCTACCGGGTTAATAGGAAACTGACATTTGGAGCC	TCRAV23-01	TCRDD01-01	TCRAJ61-01*01
s1 Tcon Cells	3.34e-05	4	CAADSGYALNF	GCATATCATGGATTCCCAGCCTGGAGACTCAGCCACCTACTTCTGTGCAGCAGACTCCGGGTATGCACTCAACTTCGGCAAA	TCRAV23-01	unknown	TCRAJ41-01*01
s1 Tcon Cells	3.34e-05	3	CALSTHTSGTYKYIF	AGTTCAAGTGTCAGACTCAGCGGTGTACTTCTGTGCTCTATCCACCCATACCTCAGGAACCTACAAATACATCTTTGGAACA	TCRAV09-02	TCRDD02-01	TCRAJ40-01*01
s1 Tcon Cells	3.34e-05	3	HWGTTLIRRNVPYTDKLIF	AGATGAAGGGTCTTACTAACACTGGGGGACTACGTTGATCCGCCGAAACGTCCCGTACACCGATAAACTCATCTTTGGAAAA	TCRDV02-01	TCRDD01-01	TCRDJ01-01*01
s1 Tcon Cells	3.34e-05	3	CVVRATGSSNTGKLIF	CCATATGAGCGACGCGGCTGAGTACTTCTGTGTTGTGAGGGCGACTGGCTCTAGCAACACAGGCAAACTAATCTTTGGGCAA	TCRAV08-02	unknown	TCRAJ37-01
s1 Tcon Cells	3.34e-05	4	CIVRVDWGFGNVLHC	CGCTACGCTGAGAGACACTGCTGTGTACTATTGCATCGTCAGAGTCGATTGGGGCTTTGGGAATGTGCTGCATTGCGGGTCC	TCRAV26-01	TCRDD01-01	TCRAJ35-01*01
s1 Tcon Cells	3.34e-05	3	CAMTGDTGRRALTF	AGACTCACAGCCCAGTGATTCAGCCACCTACCTCTGTGCAATGACGGGGGACACGGGCAGGAGAGCACTTACTTTTGGGAGT	TCRAV12-03	TCRDD01-01	TCRAJ05-01*01
s1 Tcon Cells	3.34e-05	3	CAASGASGTYKYIF	GCCCTCCCAGCCTGGAGACTCTGCAGTGTACTTCTGTGCAGCAAGCGGTGCCTCAGGAACCTACAAATACATCTTTGGAACA	TCRAV29-01	unknown	TCRAJ40-01*01
s1 Tcon Cells	3.34e-05	3	CAVLNTNAGKSTF	CAGAGACTCCCAGCCCAGTGATTCAGCCACCTACCTCTGTGCCGTCTTGAACACCAATGCAGGCAAATCAACCTTTGGGGAT	TCRAV12-02	TCRDD02-01	TCRAJ27-01*01
s1 Tcon Cells	3.34e-05	2	CAYSTARGNAGNMLTF	ACAGCTGGGGGATGCCGCGATGTATTTCTGTGCTTATAGTACGGCCCGAGGGAATGCAGGCAACATGCTCACCTTTGGAGGG	TCRAV38-02*01	TCRDD01-01	TCRAJ39-01*01
s1 Tcon Cells	3.34e-05	3	CAVTEYGNKLVF	CATCAGAGACTCCCAGCCCAGTGATTCAGCCACCTACCTCTGTGCCGTAACGGAATATGGAAACAAACTGGTCTTTGGCGCA	TCRAV12-02	unknown	TCRAJ47-01*01
s1 Tcon Cells	3.34e-05	3	CAVREASGNTPLVF	ATCTGCCCTTGTGAGCGACTCCGCTTTGTACTTCTGTGCTGTGAGAGAAGCTTCAGGAAACACACCTCTTGTCTTTGGAAAG	TCRAV03-01	TCRDD03-01	TCRAJ29-01*01
s1 Tcon Cells	3.34e-05	3	CAARRGSTLGRLYF	AGAGACCCAACCTGAAGACTCGGCTGTCTACTTCTGTGCAGCCCGGAGAGGCTCAACCCTGGGGAGGCTATACTTTGGAAGA	TCRAV13-01	unknown	TCRAJ18-01*01
s1 Tcon Cells	3.34e-05	3	CAMRERRTGFQKLVF	TTCACAACTGGGGGACTCAGCAATGTACTTCTGTGCAATGAGAGAGAGGAGGACAGGCTTTCAGAAACTTGTATTTGGAACT	TCRAV14-01	TCRDD01-01	TCRAJ08-01*01
s1 Tcon Cells	3.34e-05	3	PNTGGFKTIF	CCTGCTCATCAGAGACTCCAAGCTCAGTGATTCAGCCACCTACCTCCCGAATACTGGAGGCTTCAAAACTATCTTTGGAGCA	TCRAV12-01	unknown	TCRAJ09-01*01
s1 Tcon Cells	3.34e-05	3	CGAALNARLMF	GCATATCACAGCCTCCCAGCCCAGCCATGCAGGCATCTACCTCTGTGGAGCGGCCCTTAATGCCAGACTCATGTTTGGAGAT	TCRAV34-01*01	TCRDD02-01	TCRAJ31-01*01
s1 Tcon Cells	3.34e-05	3	CAASFESGAGSYQLTF	CCAGCCTGGAGACTCAGCCACCTACTTCTGTGCAGCAAGCTTTGAATCTGGGGCTGGGAGTTACCAACTCACTTTCGGGAAG	TCRAV23-01	unknown	TCRAJ28-01*01
s1 Tcon Cells	3.34e-05	3	CAVLGTGNQFYF	CATCACAGCCCCTAAACCTGAAGACTCAGCCACTTATCTCTGTGCTGTGCTGGGGACCGGTAACCAGTTCTATTTTGGGACA	TCRAV20-01	TCRDD01-01	TCRAJ49-01*01
s1 Tcon Cells	3.34e-05	3	CALSHANTGNQFYF	ATTTGCTCAAGAGGAAGACTCAGCCATGTATTACTGTGCTCTATCCCACGCGAACACCGGTAACCAGTTCTATTTTGGGACA	TCRAV16-01*01	unknown	TCRAJ49-01*01
s1 Tcon Cells	3.34e-05	3	CATDRGGSARQLTF	GGCTTCCCGGGCAGCAGACACTGCTTCTTACTTCTGTGCTACGGACCGGGGAGGTTCTGCAAGGCAACTGACCTTTGGATCT	TCRAV17-01*01	TCRDD01-01	TCRAJ22-01*01
s1 Tcon Cells	3.34e-05	3	CAVSDPSSNTGKLIF	AGCCCATATGAGCGACGCGGCTGAGTACTTCTGTGCTGTGAGTGACCCCTCTAGCAACACAGGCAAACTAATCTTTGGGCAA	TCRAV08-04	TCRDD02-01	TCRAJ37-01
s1 Tcon Cells	3.34e-05	4	CAASGGGATNKLIF	GGATTCCCAGCCTGGAGACTCAGCCACCTACTTCTGTGCAGCAAGCGGTGGTGGTGCTACAAACAAGCTCATCTTTGGAACT	TCRAV23-01	TCRDD01-01	TCRAJ32-01
s1 Tcon Cells	3.34e-05	3	CALCFSDGQKLLF	AGGCTCAGTTCAAGTGTCAGACTCAGCGGTGTACTTCTGTGCTCTGTGCTTTTCAGATGGCCAGAAGCTGCTCTTTGCAAGG	TCRAV09-02	unknown	TCRAJ16-01*01
s1 Tcon Cells	3.34e-05	3	CILRDETRTQGGSEKLVF	GAGAGATGCTGCTGTGTACTACTGCATCCTGAGAGACGAAACCCGAACTCAGGGCGGATCTGAAAAGCTGGTCTTTGGAAAG	TCRAV26-02	TCRDD03-01	TCRAJ57-01*01
s1 Tcon Cells	3.34e-05	3	CALIQGAQKLVF	GAAACCATTTGCTCAAGAGGAAGACTCAGCCATGTATTACTGTGCTCTAATTCAGGGAGCCCAGAAGCTGGTATTTGGCCAA	TCRAV16-01*01	unknown	TCRAJ54-01*01
s1 Tcon Cells	3.34e-05	3	CAGTPSGYALNF	CATCACAGCCACCCAGACTACAGATGTAGGAACCTACTTCTGTGCAGGTACCCCTTCCGGGTATGCACTCAACTTCGGCAAA	TCRAV25-01*01	TCRDD02-01	TCRAJ41-01*01
s1 Tcon Cells	3.34e-05	3	CAASAGGTSYGKLTF	CTCCCAGCCTGGAGACTCTGCAGTGTACTTCTGTGCAGCAAGCGCTGGTGGTACTAGCTATGGAAAGCTGACATTTGGACAA	TCRAV29-01	unknown	TCRAJ52-01*01
s1 Tcon Cells	3.34e-05	2	CVVHLTGTYKYIF	CACAGCCTCCCAGCTCAGCGATTCAGCCTCCTACATCTGTGTGGTGCATTTGACCGGAACCTACAAATACATCTTTGGAACA	TCRAV10-01*01	unknown	TCRAJ40-01*01
s1 Tcon Cells	3.34e-05	3	CAVGYNFGNEKLTF	AGACTCCCAGCCCAGTGATTCAGCCACCTACCTCTGTGCCGTGGGTTATAACTTTGGAAATGAGAAATTAACCTTTGGGACT	TCRAV12-02	unknown	TCRAJ48-01*01
s1 Tcon Cells	3.34e-05	3	CAVDLIGGADGLTF	AGCTGCCGTGCATGACCTCTCTGCCACCTACTTCTGTGCCGTGGACCTAATTGGAGGTGCTGACGGACTCACCTTTGGCAAA	TCRAV39-01*01	unknown	TCRAJ45-01*01
s1 Tcon Cells	3.34e-05	3	CAVYGSSNTGKLIF	GGAGCTCCAGATGAAAGACTCTGCCTCTTACCTCTGTGCGGTATATGGCTCTAGCAACACAGGCAAACTAATCTTTGGGCAA	TCRAV01-02	unknown	TCRAJ37-01
s1 Tcon Cells	3.34e-05	3	CAVSGVPNDMRF	GAAACCCTCAGCCCATATGAGCGACGCGGCTGAGTACTTCTGTGCTGTGAGTGGAGTTCCCAATGACATGCGCTTTGGAGCA	TCRAV08-04	TCRDD02-01	TCRAJ43-01*01
s1 Tcon Cells	3.34e-05	3	CAASPPKEGNRKFTF	TTCCCAGCCTGGAGACTCAGCCACCTACTTCTGTGCAGCAAGCCCCCCGAAGGAAGGAAACAGGAAATTTACATTTGGAATG	TCRAV23-01	TCRDD02-01	TCRAJ59-01*01
s1 Tcon Cells	3.34e-05	3	CALSEWEEGGAQKLVF	TCAAGTGTCAGACTCAGCGGTGTACTTCTGTGCTCTGAGTGAATGGGAGGAGGGGGGAGCCCAGAAGCTGGTATTTGGCCAA	TCRAV09-02	TCRDD01-01	TCRAJ54-01*01
s1 Tcon Cells	3.34e-05	3	CAFIHLALRGMRRSDKLIF	AGACAGTGCCACTTACTACTGTGCCTTTATTCATCTCGCACTAAGAGGGATGCGGAGGTCCGATAAACTCATCTTTGGAAAA	TCRDV03-01	TCRDD01-01	TCRDJ01-01*01
s1 Tcon Cells	3.34e-05	4	CILRDNAGNNRKLIW	TGCTACCTTGAGAGATGCTGCTGTGTACTACTGCATCCTGAGAGACAATGCTGGCAACAACCGTAAGCTGATTTGGGGATTG	TCRAV26-02	unknown	TCRAJ38-01*01
s1 Tcon Cells	3.34e-05	3	CAASREVGSNFGNEKLTF	TGAAGACTCGGCTGTCTACTTCTGTGCAGCAAGTAGAGAGGTCGGGTCTAACTTTGGAAATGAGAAATTAACCTTTGGGACT	TCRAV13-01	TCRDD01-01	TCRAJ48-01*01
s1 Tcon Cells	3.34e-05	3	CAVQGAQKLVF	CCACATCACAGCTGCCGTGCATGACCTCTCTGCCACCTACTTCTGTGCCGTGCAGGGAGCCCAGAAGCTGGTATTTGGCCAA	TCRAV39-01*01	unknown	TCRAJ54-01*01
s1 Tcon Cells	3.34e-05	3	CAVEPPGAGSYQLTF	TGTGCATTGGAGTGATGCTGCTGAGTACTTCTGTGCTGTGGAGCCCCCTGGGGCTGGGAGTTACCAACTCACTTTCGGGAAG	TCRAV08-03	unknown	TCRAJ28-01*01
s1 Tcon Cells	3.34e-05	3	CALSRSGAGSYQLTF	AGTTCAAGTGTCAGACTCAGCGGTGTACTTCTGTGCTCTGAGTCGATCTGGGGCTGGGAGTTACCAACTCACTTTCGGGAAG	TCRAV09-02	unknown	TCRAJ28-01*01
s1 Tcon Cells	3.34e-05	3	CAAATGRRALTF	CATCAGAGACTCACAGCCCAGTGATTCAGCCACCTACCTCTGTGCTGCGGCCACGGGCAGGAGAGCACTTACTTTTGGGAGT	TCRAV12-03	TCRDD01-01	TCRAJ05-01*01
s1 Tcon Cells	3.34e-05	4	CALSDQSNNNDMRF	CTCAGTTCAAGTGTCAGACTCAGCGGTGTACTTCTGTGCTCTGAGTGATCAGAGCAATAACAATGACATGCGCTTTGGAGCA	TCRAV09-02	unknown	TCRAJ43-01*01
s1 Tcon Cells	3.34e-05	3	CIVRGLGDYKLSF	GCCCCACGCTACGCTGAGAGACACTGCTGTGTACTATTGCATCGTCAGAGGTCTTGGCGACTACAAGCTCAGCTTTGGAGCC	TCRAV26-01	unknown	TCRAJ20-01*01
s1 Tcon Cells	3.34e-05	3	CVDQDYKLSF	CCTGCTCATCAGAGACTCCAAGCTCAGTGATTCAGCCACCTACCTCTGTGTGGACCAGGACTACAAGCTCAGCTTTGGAGCC	TCRAV12-01	TCRDD02-01	TCRAJ20-01*01
s1 Tcon Cells	3.34e-05	3	CAEGNTGGFKTIF	TGCAGACACCCAGACTGGGGACTCAGCTATCTACTTCTGTGCAGAGGGAAATACTGGAGGCTTCAAAACTATCTTTGGAGCA	TCRAV05-01*01	unknown	TCRAJ09-01*01
s1 Tcon Cells	3.34e-05	3	CAMIGSASKIIF	CATCAGAGACTCACAGCCCAGTGATTCAGCCACCTACCTCTGTGCAATGATTGGCAGTGCTTCCAAGATAATCTTTGGATCA	TCRAV12-03	unknown	TCRAJ03-01*01
s1 Tcon Cells	3.34e-05	3	CIVSLQGAQKLVF	GCCCCACGCTACGCTGAGAGACACTGCTGTGTACTATTGCATCGTCAGTCTCCAGGGAGCCCAGAAGCTGGTATTTGGCCAA	TCRAV26-01	TCRDD02-01	TCRAJ54-01*01
s1 Tcon Cells	3.34e-05	4	CALGENSGGSNYKLTF	TCAAGTGTCAGACTCAGCGGTGTACTTCTGTGCTCTGGGAGAGAATAGTGGAGGTAGCAACTATAAACTGACATTTGGAAAA	TCRAV09-02	TCRDD01-01	TCRAJ53-01*01
s1 Tcon Cells	3.34e-05	3	CACDTVLGENLPDKLIF	AGAGAGAGATGAAGGGTCTTACTACTGTGCCTGTGACACAGTGCTGGGGGAAAATTTGCCCGATAAACTCATCTTTGGAAAA	TCRDV02-01	TCRDD01-01	TCRDJ01-01*01
s1 Tcon Cells	3.34e-05	4	CLVGGTIYNQGGKLIF	TTCCCTGAGCGACACTGCTGTGTACTACTGCCTCGTGGGTGGGACGATTTATAACCAGGGAGGAAAGCTTATCTTCGGACAG	TCRAV04-01*01	TCRDD01-01	TCRAJ23-01
s1 Tcon Cells	3.34e-05	3	CAASPFIYAGNNRKLIW	GCCTGGAGACTCAGCCACCTACTTCTGTGCAGCAAGCCCTTTTATTTATGCTGGCAACAACCGTAAGCTGATTTGGGGATTG	TCRAV23-01	TCRDD02-01	TCRAJ38-01*01
s1 Tcon Cells	3.34e-05	3	CAVKGGQKLLF	GCTCATCAGAGACTCCCAGCCCAGTGATTCAGCCACCTACCTCTGTGCCGTGAAGGGTGGCCAGAAGCTGCTCTTTGCAAGG	TCRAV12-02	unknown	TCRAJ16-01*01
s1 Tcon Cells	3.34e-05	3	CIALYGGSQGNLIF	CCACGCTACGCTGAGAGACACTGCTGTGTACTATTGCATCGCCCTTTATGGAGGAAGCCAAGGAAATCTCATCTTTGGAAAA	TCRAV26-01	TCRDD02-01	TCRAJ42-01*01
s1 Tcon Cells	3.34e-05	3	CAYRSVGGGADGLTF	CTCACAGCTGGGGGATGCCGCGATGTATTTCTGTGCTTATAGGAGCGTCGGAGGAGGTGCTGACGGACTCACCTTTGGCAAA	TCRAV38-02*01	TCRDD02-01	TCRAJ45-01*01
s1 Tcon Cells	3.32e-05	3	CLVEGRAGSYQLTF	CCGGGTTTCCCTGAGCGACACTGCTGTGTACTACTGCCTCGTGGAGGGCCGGGCTGGGAGTTACCAACTCACTTTCGGGAAG	TCRAV04-01*01	TCRDD01-01	TCRAJ28-01*01
s1 Tcon Cells	3.32e-05	2	CATDAYSGGGADGLTF	CCGGGCAGCAGACACTGCTTCTTACTTCTGTGCTACGGACGCGTATTCAGGAGGAGGTGCTGACGGACTCACCTTTGGCAAA	TCRAV17-01*01	unknown	TCRAJ45-01*01
s1 Tcon Cells	3.32e-05	3	CALSIEKSSGDKLTF	AGTTCAAGTGTCAGACTCAGCGGTGTACTTCTGTGCTCTGAGTATTGAGAAAAGCAGCGGAGACAAGCTGACTTTTGGGACC	TCRAV09-02	unknown	TCRAJ46-01*01
s1 Tcon Cells	3.32e-05	3	CAVEQYNTDKLIF	TTCCTCTTCCCAGACCACAGACTCAGGCGTTTATTTCTGTGCTGTGGAGCAATATAACACCGACAAGCTCATCTTTGGGACT	TCRAV22-01*01	TCRDD03-01	TCRAJ34-01*01
s1 Tcon Cells	3.32e-05	2	CALSEDYYGNNRLAF	CTCACAAGTCGTGGACTCAGCAGTATACTTCTGTGCTCTGAGTGAGGATTACTATGGGAACAACAGACTCGCTTTTGGGAAG	TCRAV19-01*01	unknown	TCRAJ07-01*01
s1 Tcon Cells	3.32e-05	4	CAASIGFGNVLHC	CACAGAGACCCAACCTGAAGACTCGGCTGTCTACTTCTGTGCAGCAAGTATAGGCTTTGGGAATGTGCTGCATTGCGGGTCC	TCRAV13-01	unknown	TCRAJ35-01*01
s1 Tcon Cells	3.32e-05	3	CAARRAFEPYGGSQGNLIF	AGACTCTGCAGTGTACTTCTGTGCAGCACGTCGAGCCTTCGAGCCCTATGGAGGAAGCCAAGGAAATCTCATCTTTGGAAAA	TCRAV29-01	TCRDD02-01	TCRAJ42-01*01
s1 Tcon Cells	3.32e-05	4	CVVNDGTSYDKVIF	AGACTCCAAGCTCAGTGATTCAGCCACCTACCTCTGTGTGGTGAACGACGGAACCTCCTACGACAAGGTGATATTTGGGCCA	TCRAV12-01	TCRDD01-01	TCRAJ50-01*01
s1 Tcon Cells	3.32e-05	3	CATPSGGSYIPTF	CAGAGACTCACAGCCCAGTGATTCAGCCACCTACCTCTGTGCAACCCCATCAGGAGGAAGCTACATACCTACATTTGGAAGA	TCRAV12-03	TCRDD02-01	TCRAJ06-01*01
s1 Tcon Cells	3.32e-05	3	CGGTGGSYIPTF	GATCACGGCTTCCCGGGCAGCAGACACTGCTTCTTACTTCTGTGGGGGAACAGGAGGAAGCTACATACCTACATTTGGAAGA	TCRAV17-01*01	TCRDD01-01	TCRAJ06-01*01
s1 Tcon Cells	3.32e-05	3	CALGNAGNMLTF	GATCTCAGACTCACAGCTGGGGGACACTGCGATGTATTTCTGTGCTTTGGGTAATGCAGGCAACATGCTCACCTTTGGAGGG	TCRAV38-01	TCRDD01-01	TCRAJ39-01*01
s1 Tcon Cells	3.32e-05	3	CALMGAMGAGNNRKLIW	AGTGTCAGACTCAGCGGTGTACTTCTGTGCTCTGATGGGGGCAATGGGTGCTGGCAACAACCGTAAGCTGATTTGGGGATTG	TCRAV09-02	TCRDD01-01	TCRAJ38-01*01
s1 Tcon Cells	3.32e-05	3	CQVGSGGYQKVTF	CACAGCCACCCAGACTACAGATGTAGGAACCTACTTCTGTCAGGTTGGTTCTGGGGGTTACCAGAAAGTTACCTTTGGAACT	TCRAV25-01*01	TCRDD01-01	TCRAJ13-01*02
s1 Tcon Cells	3.32e-05	3	CAVSLGNNNDMRF	CAGAGACTCCCAGCCCAGTGATTCAGCCACCTACCTCTGTGCCGTGAGTTTAGGGAATAACAATGACATGCGCTTTGGAGCA	TCRAV12-02	unknown	TCRAJ43-01*01
s1 Tcon Cells	3.32e-05	3	CALTASGGSYIPTF	CTCAGTTCAAGTGTCAGACTCAGCGGTGTACTTCTGTGCTCTGACCGCATCAGGAGGAAGCTACATACCTACATTTGGAAGA	TCRAV09-02	TCRDD02-01	TCRAJ06-01*01
s1 Tcon Cells	3.32e-05	3	CAVVGAGSYQLTF	TGCAGCTTCTCAGCCTGGTGACTCAGCCACCTACCTCTGTGCTGTGGTCGGGGCTGGGAGTTACCAACTCACTTTCGGGAAG	TCRAV21-01	unknown	TCRAJ28-01*01
s1 Tcon Cells	3.32e-05	3	CVVTQTEIKAAGNKLTF	GCTCAGCGATTCAGCCTCCTACATCTGTGTGGTGACTCAGACGGAGATCAAAGCTGCAGGCAACAAGCTAACTTTTGGAGGA	TCRAV10-01*01	TCRDD01-01	TCRAJ17-01*01
s1 Tcon Cells	3.32e-05	3	CAAQGGSEKLVF	CATTGTGCCCTCCCAGCCTGGAGACTCTGCAGTGTACTTCTGTGCAGCACAGGGCGGATCTGAAAAGCTGGTCTTTGGAAAG	TCRAV29-01	unknown	TCRAJ57-01*01
s1 Tcon Cells	3.32e-05	3	CVSNYGGSQGNLIF	AGACTCCAAGCTCAGTGATTCAGCCACCTACCTCTGTGTGTCGAATTATGGAGGAAGCCAAGGAAATCTCATCTTTGGAAAA	TCRAV12-01	TCRDD02-01	TCRAJ42-01*01
s1 Tcon Cells	3.32e-05	3	CAGQPFPQGGSEKLVF	CATACCTAGTGATGTAGGCATCTACTTCTGTGCTGGGCAGCCTTTTCCTCAGGGCGGATCTGAAAAGCTGGTCTTTGGAAAG	TCRAV35-01	TCRDD02-01	TCRAJ57-01*01
s1 Tcon Cells	3.32e-05	3	CAVGGAGGFKTIF	ACCCTCTGTGCATTGGAGTGATGCTGCTGAGTACTTCTGTGCTGTGGGTGGGGCTGGAGGCTTCAAAACTATCTTTGGAGCA	TCRAV08-03	TCRDD01-01	TCRAJ09-01*01
s1 Tcon Cells	3.32e-05	3	CAMREGWGGGNKLTF	TTCACAACTGGGGGACTCAGCAATGTATTTCTGTGCAATGAGAGAGGGCTGGGGAGGAGGAAACAAACTCACCTTTGGGACA	TCRAV14-01	TCRDD01-01	TCRAJ10-01*01
s1 Tcon Cells	3.32e-05	3	CAASRNRGSTLGRLYF	CCAGCCTGGAGACTCAGCCACCTACTTCTGTGCAGCAAGCAGGAACAGAGGCTCAACCCTGGGGAGGCTATACTTTGGAAGA	TCRAV23-01	TCRDD01-01	TCRAJ18-01*01
s1 Tcon Cells	3.32e-05	3	CVVNRRAGSYQLTF	AGACTCCAAGCTCAGTGATTCAGCCACCTACCTCTGTGTGGTGAACCGAAGGGCTGGGAGTTACCAACTCACTTTCGGGAAG	TCRAV12-01	TCRDD03-01	TCRAJ28-01*01
s1 Tcon Cells	3.32e-05	3	CAVAPPGTYKYIF	CACAGCTGCCGTGCATGACCTCTCTGCCACCTACTTCTGTGCCGTGGCACCCCCGGGAACCTACAAATACATCTTTGGAACA	TCRAV39-01*01	TCRDD02-01	TCRAJ40-01*01
s1 Tcon Cells	3.32e-05	3	CALGIIGFGNVLHC	AGCCTTACAGCTAGAAGATTCAGCAAAGTACTTTTGTGCTCTTGGGATCATAGGCTTTGGGAATGTGCTGCATTGCGGGTCC	TCRDV01-01*01	unknown	TCRAJ35-01*01
s1 Tcon Cells	3.32e-05	3	CVVRRTGGFKTIF	CAGAGACTCCAAGCTCAGTGATTCAGCCACCTACCTCTGTGTGGTGAGACGGACTGGAGGCTTCAAAACTATCTTTGGAGCA	TCRAV12-01	TCRDD01-01	TCRAJ09-01*01
s1 Tcon Cells	3.32e-05	3	CAVDRGLYSGAGSYQLTF	TGACCTCTCTGCCACCTACTTCTGTGCCGTGGACAGGGGGTTATATTCTGGGGCTGGGAGTTACCAACTCACTTTCGGGAAG	TCRAV39-01*01	TCRDD01-01	TCRAJ28-01*01
s1 Tcon Cells	3.32e-05	3	CAVSGSGTYKYIF	ACCCTCAGTCCATATAAGCGACACGGCTGAGTACTTCTGTGCTGTGAGTGGGTCAGGAACCTACAAATACATCTTTGGAACA	TCRAV08-06	TCRDD01-01	TCRAJ40-01*01
s1 Tcon Cells	3.32e-05	3	CAVKAGGSYIPTF	CAGAGACTCCCAGCCCAGTGATTCAGCCACCTACCTCTGTGCCGTGAAAGCAGGAGGAAGCTACATACCTACATTTGGAAGA	TCRAV12-02	unknown	TCRAJ06-01*01
s1 Tcon Cells	3.32e-05	3	CAVVLFSGNTPLVF	CTCTGTGCATTGGAGTGATGCTGCTGAGTACTTCTGTGCTGTTGTTCTTTTTTCAGGAAACACACCTCTTGTCTTTGGAAAG	TCRAV08-03	TCRDD02-01	TCRAJ29-01*01
s1 Tcon Cells	3.32e-05	3	CAARDGGSQGNLIF	GCCCTCCCAGCCTGGAGACTCTGCAGTGTACTTCTGTGCAGCAAGGGATGGAGGAAGCCAAGGAAATCTCATCTTTGGAAAA	TCRAV29-01	TCRDD01-01	TCRAJ42-01*01
s1 Tcon Cells	3.32e-05	3	CAVTGGFKTIF	ATACATTGCAGCTTCTCAGCCTGGTGACTCAGCCACCTACCTCTGTGCTGTGACTGGAGGCTTCAAAACTATCTTTGGAGCA	TCRAV21-01	unknown	TCRAJ09-01*01
s1 Tcon Cells	3.32e-05	3	CAVLYRVNRKLTF	CACAGCCTCCCATCCCAGAGACTCTGCCGTCTACATCTGTGCTGTCTTGTACCGGGTTAATAGGAAACTGACATTTGGAGCC	TCRAV41-01*01	TCRDD02-01	TCRAJ61-01*01
s1 Tcon Cells	3.32e-05	3	CAVSPLSGGSYIPTF	AGCCCATATGAGCGACGCGGCTGAGTACTTCTGTGCTGTGAGTCCTCTATCAGGAGGAAGCTACATACCTACATTTGGAAGA	TCRAV08-04	TCRDD02-01	TCRAJ06-01*01
s1 Tcon Cells	3.32e-05	3	CAVVNTGNQFYF	CATCACAGCCTCCCATCCCAGAGACTCTGCCGTCTACATCTGTGCTGTCGTGAACACCGGTAACCAGTTCTATTTTGGGACA	TCRAV41-01*01	TCRDD03-01	TCRAJ49-01*01
s1 Tcon Cells	3.32e-05	2	CAVGATSGTYKYIF	CTCTGTGCATTGGAGTGATGCTGCTGAGTACTTCTGTGCTGTGGGTGCTACCTCAGGAACCTACAAATACATCTTTGGAACA	TCRAV08-03	unknown	TCRAJ40-01*01
s1 Tcon Cells	3.32e-05	3	CAAATADGQKLLF	CACAGAGACCCAACCTGAAGACTCGGCTGTCTACTTCTGTGCAGCGGCCACTGCAGATGGCCAGAAGCTGCTCTTTGCAAGG	TCRAV13-01	TCRDD02-01	TCRAJ16-01*01
s1 Tcon Cells	3.32e-05	3	CVVSARTDKLIF	CATCACAGCCTCCCAGCTCAGCGATTCAGCCTCCTACATCTGTGTGGTGAGCGCAAGGACCGACAAGCTCATCTTTGGGACT	TCRAV10-01*01	unknown	TCRAJ34-01*01
s1 Tcon Cells	3.32e-05	3	CAYRSLKTSYDKVIF	CTCACAGCTGGGGGATGCCGCGATGTATTTCTGTGCTTATAGGAGCTTGAAAACCTCCTACGACAAGGTGATATTTGGGCCA	TCRAV38-02*01	unknown	TCRAJ50-01*01
s1 Tcon Cells	3.32e-05	3	CVVFNFGNEKLTF	CAGAGACTCCAAGCTCAGTGATTCAGCCACCTACCTCTGTGTGGTGTTTAACTTTGGAAATGAGAAATTAACCTTTGGGACT	TCRAV12-01	unknown	TCRAJ48-01*01
s1 Tcon Cells	3.32e-05	4	CAARAGTASKLTF	TGTGCCCTCCCAGCCTGGAGACTCTGCAGTGTACTTCTGTGCAGCACGCGCCGGCACTGCCAGTAAACTCACCTTTGGGACT	TCRAV29-01	unknown	TCRAJ44-01*01
s1 Tcon Cells	3.32e-05	3	CALAYQTGANNLFF	ATTTGCTCAAGAGGAAGACTCAGCCATGTATTACTGTGCTCTCGCTTATCAAACTGGGGCAAACAACCTCTTCTTTGGGACT	TCRAV16-01*01	TCRDD02-01	TCRAJ36-01*01
s1 Tcon Cells	3.32e-05	3	CAVDYGGSQGNLIF	AGCTGCCGTGCATGACCTCTCTGCCACCTACTTCTGTGCCGTGGACTATGGAGGAAGCCAAGGAAATCTCATCTTTGGAAAA	TCRAV39-01*01	unknown	TCRAJ42-01*01
s1 Tcon Cells	3.32e-05	3	CAVSGLQGAQKLVF	CTCAGCCCATATGAGCGACGCGGCTGAGTACTTCTGTGCTGTGAGTGGCTTGCAGGGAGCCCAGAAGCTGGTATTTGGCCAA	TCRAV08-04	unknown	TCRAJ54-01*01
s1 Tcon Cells	3.32e-05	3	CAVNIGGNFNKFYF	AGACTCCCAGCCCAGTGATTCAGCCACCTACCTCTGTGCCGTGAACATCGGGGGCAACTTCAACAAATTTTACTTTGGATCT	TCRAV12-02	TCRDD01-01	TCRAJ21-01*01
s1 Tcon Cells	3.32e-05	4	CAMNTNAGKSTF	CATCAGAGACTCACAGCCCAGTGATTCAGCCACCTACCTCTGTGCAATGAACACCAATGCAGGCAAATCAACCTTTGGGGAT	TCRAV12-03	unknown	TCRAJ27-01*01
s1 Tcon Cells	3.32e-05	3	CAANHYRVNRKLTF	GGATTCCCAGCCTGGAGACTCAGCCACCTACTTCTGTGCAGCAAACCACTACCGGGTTAATAGGAAACTGACATTTGGAGCC	TCRAV23-01	TCRDD02-01	TCRAJ61-01*01
s1 Tcon Cells	3.32e-05	3	CVVSANTGRRALTF	CTCAGCCCATATGAGCGACGCGGCTGAGTACTTCTGTGTTGTGAGTGCTAACACGGGCAGGAGAGCACTTACTTTTGGGAGT	TCRAV08-02	TCRDD02-01	TCRAJ05-01*01
s1 Tcon Cells	3.32e-05	3	CAASEYPDYKLSF	CACAGAGACCCAACCTGAAGACTCGGCTGTCTACTTCTGTGCAGCAAGTGAATATCCCGACTACAAGCTCAGCTTTGGAGCC	TCRAV13-01	TCRDD03-01	TCRAJ20-01*01
s1 Tcon Cells	3.32e-05	3	CAVEGETSGSRLTF	AGCTGCCGTGCATGACCTCTCTGCCACCTACTTCTGTGCCGTGGAAGGAGAAACCAGTGGCTCTAGGTTGACCTTTGGGGAA	TCRAV39-01*01	unknown	TCRAJ58-01*01
s1 Tcon Cells	3.32e-05	3	CALGKRIGNQFYF	TTCAGCCTTACAGCTAGAAGATTCAGCAAAGTACTTTTGTGCTCTTGGGAAAAGGATCGGTAACCAGTTCTATTTTGGGACA	TCRDV01-01*01	TCRDD03-01	TCRAJ49-01*01
s1 Tcon Cells	3.32e-05	4	CAASGTSGTYKYIF	GCCCTCCCAGCCTGGAGACTCTGCAGTGTACTTCTGTGCAGCAAGCGGGACCTCAGGAACCTACAAATACATCTTTGGAACA	TCRAV29-01	TCRDD01-01	TCRAJ40-01*01
s1 Tcon Cells	3.32e-05	3	CAVATNAGKSTF	CATCAGAGACTCCCAGCCCAGTGATTCAGCCACCTACCTCTGTGCCGTTGCGACCAATGCAGGCAAATCAACCTTTGGGGAT	TCRAV12-02	TCRDD01-01	TCRAJ27-01*01
s1 Tcon Cells	3.32e-05	2	CARGGSSNTGKLIF	AGACACCCAGACTGGGGACTCAGCTATCTACTTCTGTGCGAGGGGCGGGTCTAGCAACACAGGCAAACTAATCTTTGGGCAA	TCRAV05-01*01	TCRDD01-01	TCRAJ37-01
s1 Tcon Cells	3.3e-05	3	CAWITITDKLIF	CATCAAAGGATCCCAGCCTGAAGACTCAGCCACATACCTCTGTGCCTGGATCACCATAACCGACAAGCTCATCTTTGGGACT	TCRAV24-01*01	unknown	TCRAJ34-01*01
s1 Tcon Cells	3.3e-05	3	CAAGGSYIPTF	GTTCATCAGAGACTCACAGCCCAGTGATTCAGCCACCTACCTCTGTGCTGCAGGAGGAAGCTACATACCTACATTTGGAAGA	TCRAV12-03	TCRDD01-01	TCRAJ06-01*01
s1 Tcon Cells	3.3e-05	3	CAVLDTGGFKTIF	ACCCTCTGTGCAGTGGAGTGACACAGCTGAGTACTTCTGTGCCGTGCTTGATACTGGAGGCTTCAAAACTATCTTTGGAGCA	TCRAV08-01	TCRDD02-01	TCRAJ09-01*01
s1 Tcon Cells	3.3e-05	2	CLVGDYTGKSTF	CCTGCCCCGGGTTTCCCTGAGCGACACTGCTGTGTACTACTGCCTCGTGGGTGACTATACCGGCAAATCAACCTTTGGGGAT	TCRAV04-01*01	unknown	TCRAJ27-01*01
s1 Tcon Cells	3.3e-05	4	CGAEPFLVLALKAAGNKLTF	TGCAGGCATCTACCTCTGTGGAGCAGAACCGTTCCTAGTTTTAGCGCTCAAAGCTGCAGGCAACAAGCTAACTTTTGGAGGA	TCRAV34-01*01	TCRDD02-01	TCRAJ17-01*01
s1 Tcon Cells	3.3e-05	3	CVVSDQRTGANNLFF	AGCCCATATGAGCGACGCGGCTGAGTACTTCTGTGTTGTGAGTGATCAGAGGACTGGGGCAAACAACCTCTTCTTTGGGACT	TCRAV08-02	unknown	TCRAJ36-01*01
s1 Tcon Cells	3.3e-05	3	CTGAMDSNYQLIW	GCCCCACGCTACGCTGAGAGACACTGCTGTGTACTATTGCACCGGGGCTATGGATAGCAACTATCAGTTAATCTGGGGCGCT	TCRAV26-01	TCRDD01-01	TCRAJ33-01*01
s1 Tcon Cells	3.3e-05	3	CAVSVQTGANNLFF	CTCAGCCCATATGAGCGACGCGGCTGAGTACTTCTGTGCTGTGAGTGTTCAAACTGGGGCAAACAACCTCTTCTTTGGGACT	TCRAV08-04	unknown	TCRAJ36-01*01
s1 Tcon Cells	3.3e-05	3	CAASANNFGNEKLTF	CTCCCAGCCTGGAGACTCTGCAGTGTACTTCTGTGCAGCAAGCGCGAATAACTTTGGAAATGAGAAATTAACCTTTGGGACT	TCRAV29-01	TCRDD03-01	TCRAJ48-01*01
s1 Tcon Cells	3.3e-05	3	CALGQSPDYGQNFVF	CTTACAGCTAGAAGATTCAGCAAAGTACTTTTGTGCTCTTGGGCAATCCCCTGACTATGGTCAGAATTTTGTCTTTGGTCCC	TCRDV01-01*01	unknown	TCRAJ26-01*01
s1 Tcon Cells	3.3e-05	4	CAAYTSGTYKYIF	CAGAGACTCCCAGCCCAGTGATTCAGCCACCTACCTCTGTGCCGCCTATACCTCAGGAACCTACAAATACATCTTTGGAACA	TCRAV12-02	TCRDD02-01	TCRAJ40-01*01
s1 Tcon Cells	3.3e-05	3	CAVAPWANNDMRF	CAGAGACTCCCAGCCCAGTGATTCAGCCACCTACCTCTGTGCCGTGGCGCCTTGGGCCAACAATGACATGCGCTTTGGAGCA	TCRAV12-02	unknown	TCRAJ43-01*01
s1 Tcon Cells	3.3e-05	3	CALGPQGLNSGYALNF	ACAGCTAGAAGATTCAGCAAAGTACTTTTGTGCTCTTGGGCCCCAAGGCCTAAATTCCGGGTATGCACTCAACTTCGGCAAA	TCRDV01-01*01	TCRDD02-01	TCRAJ41-01*01
s1 Tcon Cells	3.3e-05	3	CAATSFQGAQKLVF	AGAGACCCAACCTGAAGACTCGGCTGTCTACTTCTGTGCAGCCACTTCGTTTCAGGGAGCCCAGAAGCTGGTATTTGGCCAA	TCRAV13-01	TCRDD02-01	TCRAJ54-01*01
s1 Tcon Cells	3.3e-05	3	CVVSVKSGGSNYKLTF	CCAGCTCAGCGATTCAGCCTCCTACATCTGTGTGGTGAGCGTAAAAAGTGGAGGTAGCAACTATAAACTGACATTTGGAAAA	TCRAV10-01*01	unknown	TCRAJ53-01*01
s1 Tcon Cells	3.3e-05	3	CAVDGNQFYF	ATTGTACATTTCCTCTTCCCAGACCACAGACTCAGGCGTTTATTTCTGTGCTGTGGACGGTAACCAGTTCTATTTTGGGACA	TCRAV22-01*01	unknown	TCRAJ49-01*01
s1 Tcon Cells	3.3e-05	3	CAVAMGSARQLTF	ACCCTCTGTGCATTGGAGTGATGCTGCTGAGTACTTCTGTGCTGTGGCTATGGGTTCTGCAAGGCAACTGACCTTTGGATCT	TCRAV08-03	TCRDD02-01	TCRAJ22-01*01
s1 Tcon Cells	3.3e-05	3	CAVEPPGKLIF	GCACATCACAGCCTCCCATCCCAGAGACTCTGCCGTCTACATCTGTGCTGTCGAGCCCCCGGGGAAGCTCATCTTTGGGACT	TCRAV41-01*01	TCRDD01-01	TCRAJ34-01*01
s1 Tcon Cells	3.3e-05	3	CLVGDSRAGNTPLVF	GGTTTCCCTGAGCGACACTGCTGTGTACTACTGCCTCGTGGGTGACAGCCGAGCGGGAAACACACCTCTTGTCTTTGGAAAG	TCRAV04-01*01	unknown	TCRAJ29-01*01
s1 Tcon Cells	3.3e-05	2	CAFMNYGGSQGNLIF	ATCCCAGCCTGAAGACTCAGCCACATACCTCTGTGCCTTCATGAATTATGGAGGAAGCCAAGGAAATCTCATCTTTGGAAAA	TCRAV24-01*01	TCRDD02-01	TCRAJ42-01*01
s1 Tcon Cells	3.3e-05	3	CALGEWDVLPDLLSDKLIF	AGATTCAGCAAAGTACTTTTGTGCTCTTGGGGAATGGGACGTCCTTCCTGACCTTCTCTCCGATAAACTCATCTTTGGAAAA	TCRDV01-01*01	TCRDD02-01	TCRDJ01-01*01
s1 Tcon Cells	3.3e-05	3	CAASGSTLGRLYF	CACAGAGACCCAACCTGAAGACTCGGCTGTCTACTTCTGTGCAGCAAGTGGCTCAACCCTGGGGAGGCTATACTTTGGAAGA	TCRAV13-01	unknown	TCRAJ18-01*01
s1 Tcon Cells	3.3e-05	3	CAVVGSGAGSYQLTF	CCCTAAACCTGAAGACTCAGCCACTTATCTCTGTGCTGTGGTAGGGTCTGGGGCTGGGAGTTACCAACTCACTTTCGGGAAG	TCRAV20-01	unknown	TCRAJ28-01*01
s1 Tcon Cells	3.3e-05	3	CAMNVGDSWGKLQF	AGACTCACAGCCCAGTGATTCAGCCACCTACCTCTGTGCAATGAATGTGGGTGACAGCTGGGGGAAATTGCAGTTTGGAGCA	TCRAV12-03	TCRDD01-01	TCRAJ24-01
s1 Tcon Cells	3.3e-05	3	CAVRAPHAGAGSYQLTF	GATGAAAGACTCTGCCTCTTACCTCTGTGCTGTGAGAGCCCCTCACGCCGGGGCTGGGAGTTACCAACTCACTTTCGGGAAG	TCRAV01-02	unknown	TCRAJ28-01*01
s1 Tcon Cells	3.3e-05	3	CIVSRWGGGNKLTF	CCACGCTACGCTGAGAGACACTGCTGTGTACTATTGCATCGTCAGTCGATGGGGAGGAGGAAACAAACTCACCTTTGGGACA	TCRAV26-01	TCRDD01-01	TCRAJ10-01*01
s1 Tcon Cells	3.3e-05	4	CAMSEGQGAQKLVF	AGACTCACAGCCCAGTGATTCAGCCACCTACCTCTGTGCAATGAGCGAGGGTCAGGGAGCCCAGAAGCTGGTATTTGGCCAA	TCRAV12-03	TCRDD01-01	TCRAJ54-01*01
s1 Tcon Cells	3.3e-05	3	CAAKSNTGKLIF	CATTGTGCCCTCCCAGCCTGGAGACTCTGCAGTGTACTTCTGTGCAGCAAAGAGCAACACAGGCAAACTAATCTTTGGGCAA	TCRAV29-01	unknown	TCRAJ37-01
s1 Tcon Cells	3.3e-05	2	CALSLYSGAGSYQLTF	ACAAGTCGTGGACTCAGCAGTATACTTCTGTGCTCTGAGCCTTTACTCTGGGGCTGGGAGTTACCAACTCACTTTCGGGAAG	TCRAV19-01*01	TCRDD02-01	TCRAJ28-01*01
s1 Tcon Cells	3.3e-05	2	CAVRDSNYQLIW	TTTGAAGGAGCTCCAGATGAAAGACTCTGCCTCTTACCTCTGTGCTGTGAGAGATAGCAACTATCAGTTAATCTGGGGCGCT	TCRAV01-02	unknown	TCRAJ33-01*01
s1 Tcon Cells	3.3e-05	3	CIVRVTGSSNTGKLIF	TACGCTGAGAGACACTGCTGTGTACTATTGCATCGTCAGAGTAACAGGCTCTAGCAACACAGGCAAACTAATCTTTGGGCAA	TCRAV26-01	unknown	TCRAJ37-01
s1 Tcon Cells	3.3e-05	3	CALIVTGANNLFF	ACCATTTGCTCAAGAGGAAGACTCAGCCATGTATTACTGTGCTCTAATCGTCACTGGGGCAAACAACCTCTTCTTTGGGACT	TCRAV16-01*01	unknown	TCRAJ36-01*01
s1 Tcon Cells	3.3e-05	3	CAVGLGFGNVLHC	ACCCTCTGTGCATTGGAGTGATGCTGCTGAGTACTTCTGTGCTGTGGGTTTGGGCTTTGGGAATGTGCTGCATTGCGGGTCC	TCRAV08-03	unknown	TCRAJ35-01*01
s1 Tcon Cells	3.3e-05	3	CAVRDKPGGSYIPTF	TGCCCTTGTGAGCGACTCCGCTTTGTACTTCTGTGCTGTGAGAGACAAACCAGGAGGAAGCTACATACCTACATTTGGAAGA	TCRAV03-01	unknown	TCRAJ06-01*01
s1 Tcon Cells	3.3e-05	3	CAVGARGNNRLAF	ACCCTCTGTGCATTGGAGTGATGCTGCTGAGTACTTCTGTGCTGTGGGTGCGCGAGGGAACAACAGACTCGCTTTTGGGAAG	TCRAV08-03	unknown	TCRAJ07-01*01
s1 Tcon Cells	3.3e-05	3	CAVETGNQFYF	GTACATTTCCTCTTCCCAGACCACAGACTCAGGCGTTTATTTCTGTGCTGTGGAAACCGGTAACCAGTTCTATTTTGGGACA	TCRAV22-01*01	unknown	TCRAJ49-01*01
s1 Tcon Cells	3.3e-05	3	CAVSVVGNTGNQFYF	AGTCCATATAAGCGACACGGCTGAGTACTTCTGTGCTGTGAGTGTGGTCGGGAACACCGGTAACCAGTTCTATTTTGGGACA	TCRAV08-06	TCRDD01-01	TCRAJ49-01*01
s1 Tcon Cells	3.3e-05	3	CALSDNTGTASKLTF	CTCACAAGTCGTGGACTCAGCAGTATACTTCTGTGCTCTGAGTGATAATACCGGCACTGCCAGTAAACTCACCTTTGGGACT	TCRAV19-01*01	unknown	TCRAJ44-01*01
s1 Tcon Cells	3.3e-05	2	CAVPGYGGSQGNLIF	TTCTCAGCCTGGTGACTCAGCCACCTACCTCTGTGCTGTGCCTGGGTATGGAGGAAGCCAAGGAAATCTCATCTTTGGAAAA	TCRAV21-01	TCRDD01-01	TCRAJ42-01*01
s1 Tcon Cells	3.3e-05	3	CVVSRDSGTYKYIF	CTCAGCCCATATGAGCGACGCGGCTGAGTACTTCTGTGTTGTGAGCCGAGATTCAGGAACCTACAAATACATCTTTGGAACA	TCRAV08-02	TCRDD01-01	TCRAJ40-01*01
s1 Tcon Cells	3.3e-05	3	CAMRGPSSNTGKLIF	CTCACAGCCCAGTGATTCAGCCACCTACCTCTGTGCAATGAGGGGACCCTCTAGCAACACAGGCAAACTAATCTTTGGGCAA	TCRAV12-03	TCRDD01-01	TCRAJ37-01
s1 Tcon Cells	3.3e-05	3	CAVSDPDNNDMRF	ACCCTCAGTCCATATAAGCGACACGGCTGAGTACTTCTGTGCTGTGAGTGATCCGGATAACAATGACATGCGCTTTGGAGCA	TCRAV08-06	TCRDD02-01	TCRAJ43-01*01
s1 Tcon Cells	3.3e-05	3	CAMSGGSWGKLQF	CAGAGACTCACAGCCCAGTGATTCAGCCACCTACCTCTGTGCAATGAGCGGAGGCAGCTGGGGGAAATTGCAGTTTGGAGCA	TCRAV12-03	TCRDD01-01	TCRAJ24-01
s1 Tcon Cells	3.3e-05	3	CAVKAAGNKLTF	CATTGCAGCTTCTCAGCCTGGTGACTCAGCCACCTACCTCTGTGCTGTGAAAGCTGCAGGCAACAAGCTAACTTTTGGAGGA	TCRAV21-01	unknown	TCRAJ17-01*01
s1 Tcon Cells	3.3e-05	3	CAVSGKGNRDDKIIF	AGTCCATATAAGCGACACGGCTGAGTACTTCTGTGCTGTGAGTGGGAAAGGGAACAGAGATGACAAGATCATCTTTGGAAAA	TCRAV08-06	TCRDD03-01	TCRAJ30-01*01
s1 Tcon Cells	3.3e-05	3	CAGRAGGTSYGKLTF	ATCCATACCTAGTGATGTAGGCATCTACTTCTGTGCTGGGCGGGCTGGTGGTACTAGCTATGGAAAGCTGACATTTGGACAA	TCRAV35-01	TCRDD01-01	TCRAJ52-01*01
s1 Tcon Cells	3.3e-05	3	CIVRVASGNTGGFKTIF	GCTGAGAGACACTGCTGTGTACTATTGCATCGTCAGAGTCGCGTCTGGAAATACTGGAGGCTTCAAAACTATCTTTGGAGCA	TCRAV26-01	unknown	TCRAJ09-01*01
s1 Tcon Cells	3.3e-05	3	CAVRDAGANNLFF	GAAGGAGCTCCAGATGAAAGACTCTGCCTCTTACCTCTGTGCTGTGAGAGATGCTGGGGCAAACAACCTCTTCTTTGGGACT	TCRAV01-02	TCRDD01-01	TCRAJ36-01*01
s1 Tcon Cells	3.3e-05	3	CAGQGNYGGSQGNLIF	CATACCTAGTGATGTAGGCATCTACTTCTGTGCTGGGCAGGGGAATTATGGAGGAAGCCAAGGAAATCTCATCTTTGGAAAA	TCRAV35-01	TCRDD01-01	TCRAJ42-01*01
s1 Tcon Cells	3.3e-05	3	CAVSNYGGSQGNLIF	CTCCCAGCCCAGTGATTCAGCCACCTACCTCTGTGCCGTGAGCAATTATGGAGGAAGCCAAGGAAATCTCATCTTTGGAAAA	TCRAV12-02	unknown	TCRAJ42-01*01
s1 Tcon Cells	3.3e-05	3	CAGQPPPFQGAQKLVF	CATACCTAGTGATGTAGGCATCTACTTCTGTGCTGGGCAGCCTCCCCCATTTCAGGGAGCCCAGAAGCTGGTATTTGGCCAA	TCRAV35-01	TCRDD02-01	TCRAJ54-01*01
s1 Tcon Cells	3.3e-05	3	CALSGAGSYQLTF	AGGCTCAGTTCAAGTGTCAGACTCAGCGGTGTACTTCTGTGCTCTGAGTGGGGCTGGGAGTTACCAACTCACTTTCGGGAAG	TCRAV09-02	unknown	TCRAJ28-01*01
s1 Tcon Cells	3.3e-05	3	CAPEGDGGGSEKLVF	CTCCCAGCCTGCAGACTCAGCTACCTACCTCTGTGCTCCCGAAGGGGACGGGGGCGGATCTGAAAAGCTGGTCTTTGGAAAG	TCRAV06-01	TCRDD01-01	TCRAJ57-01*01
s1 Tcon Cells	3.3e-05	3	CALSESFRSYNTDKLIF	AGTCGTGGACTCAGCAGTATACTTCTGTGCTCTGAGTGAGTCATTCCGATCTTATAACACCGACAAGCTCATCTTTGGGACT	TCRAV19-01*01	TCRDD02-01	TCRAJ34-01*01
s1 Tcon Cells	3.3e-05	3	CVVISSAGSYQLTF	AGCCTCCCAGCTCAGCGATTCAGCCTCCTACATCTGTGTGGTGATTTCGTCGGCTGGGAGTTACCAACTCACTTTCGGGAAG	TCRAV10-01*01	TCRDD02-01	TCRAJ28-01*01
s1 Tcon Cells	3.3e-05	3	CAVDIGSSNTGKLIF	TGCCGTGCATGACCTCTCTGCCACCTACTTCTGTGCCGTGGACATAGGCTCTAGCAACACAGGCAAACTAATCTTTGGGCAA	TCRAV39-01*01	unknown	TCRAJ37-01
s1 Tcon Cells	3.3e-05	3	CALSGIYSGAGSYQLTF	AGTCGTGGACTCAGCAGTATACTTCTGTGCTCTGAGTGGGATCTACTCTGGGGCTGGGAGTTACCAACTCACTTTCGGGAAG	TCRAV19-01*01	TCRDD01-01	TCRAJ28-01*01
s1 Tcon Cells	3.3e-05	2	CAVSGSARQLTF	CATTGCAGCTTCTCAGCCTGGTGACTCAGCCACCTACCTCTGTGCTGTTTCTGGTTCTGCAAGGCAACTGACCTTTGGATCT	TCRAV21-01	unknown	TCRAJ22-01*01
s1 Tcon Cells	3.3e-05	3	CAVSDLQGQNFVF	ACCCTCAGTCCATATAAGCGACACGGCTGAGTACTTCTGTGCTGTGAGTGATCTACAGGGTCAGAATTTTGTCTTTGGTCCC	TCRAV08-06	TCRDD02-01	TCRAJ26-01*01
s1 Tcon Cells	3.3e-05	3	CAVSGANSKLTF	GAAACCCTCAGCCCATATGAGCGACGCGGCTGAGTACTTCTGTGCTGTGAGTGGAGCCAATAGTAAGCTGACATTTGGAAAA	TCRAV08-04	unknown	TCRAJ56-01*01
s1 Tcon Cells	3.3e-05	3	CAGNTDKLIF	TTTGTACATCAAAGGATCCCAGCCTGAAGACTCAGCCACATACCTCTGTGCCGGTAACACCGACAAGCTCATCTTTGGGACT	TCRAV24-01*01	TCRDD01-01	TCRAJ34-01*01
s1 Tcon Cells	3.3e-05	3	CVVKPMDSSYKLIF	AGACTCCAAGCTCAGTGATTCAGCCACCTACCTCTGTGTGGTGAAGCCGATGGATAGCAGCTATAAATTGATCTTCGGGAGT	TCRAV12-01	TCRDD02-01	TCRAJ12-01*01
s1 Tcon Cells	3.27e-05	4	CAVRFNNAGNMLTF	CTCAGTCCATATAAGCGACACGGCTGAGTACTTCTGTGCTGTGAGATTCAATAATGCAGGCAACATGCTCACCTTTGGAGGG	TCRAV08-06	TCRDD02-01	TCRAJ39-01*01
s1 Tcon Cells	3.27e-05	3	CARRTDSWGKLQF	ACAGGAGCTCCAGATGAAAGACTCTGCCTCTTACTTCTGCGCTAGGAGGACTGACAGCTGGGGGAAATTGCAGTTTGGAGCA	TCRAV01-01	TCRDD01-01	TCRAJ24-01
s1 Tcon Cells	3.27e-05	3	CAVKGSGGGADGLTF	CTCCCAGCCCAGTGATTCAGCCACCTACCTCTGTGCCGTGAAGGGGTCAGGAGGAGGTGCTGACGGACTCACCTTTGGCAAA	TCRAV12-02	TCRDD01-01	TCRAJ45-01*01
s1 Tcon Cells	3.27e-05	3	CAARKASEGAQKLVF	CTCCCAGCCTGGAGACTCTGCAGTGTACTTCTGTGCAGCAAGAAAGGCCTCGGAGGGAGCCCAGAAGCTGGTATTTGGCCAA	TCRAV29-01	unknown	TCRAJ54-01*01
s1 Tcon Cells	3.27e-05	2	CLLRETYYNTDKLIF	AGTCCAGGTATCAGACTCAGCCGTGTACTACTGTCTTCTCCGTGAAACCTATTATAACACCGACAAGCTCATCTTTGGGACT	TCRAV40-01*01	TCRDD03-01	TCRAJ34-01*01
s1 Tcon Cells	3.27e-05	3	CAMLRLNRDDKIIF	AGACTCACAGCCCAGTGATTCAGCCACCTACCTCTGTGCAATGCTGCGACTGAACAGAGATGACAAGATCATCTTTGGAAAA	TCRAV12-03	TCRDD01-01	TCRAJ30-01*01
s1 Tcon Cells	3.27e-05	3	CAPYRVTGGGNKLTF	ATCCCAGCCTGAAGACTCAGCCACATACCTCTGTGCCCCCTACAGGGTCACGGGAGGAGGAAACAAACTCACCTTTGGGACA	TCRAV24-01*01	TCRDD02-01	TCRAJ10-01*01
s1 Tcon Cells	3.27e-05	3	CVVSEAAGNKLTF	ACCCTCAGCCCATATGAGCGACGCGGCTGAGTACTTCTGTGTTGTGAGTGAAGCTGCAGGCAACAAGCTAACTTTTGGAGGA	TCRAV08-02	unknown	TCRAJ17-01*01
s1 Tcon Cells	3.27e-05	3	CAVQGGSEKLVF	CATCAGAGACTCCCAGCCCAGTGATTCAGCCACCTACCTCTGTGCCGTGCAGGGCGGATCTGAAAAGCTGGTCTTTGGAAAG	TCRAV12-02	unknown	TCRAJ57-01*01
s1 Tcon Cells	3.27e-05	3	CAVNNPNTGNQFYF	AGACTCCCAGCCCAGTGATTCAGCCACCTACCTCTGTGCCGTGAACAACCCGAACACCGGTAACCAGTTCTATTTTGGGACA	TCRAV12-02	TCRDD02-01	TCRAJ49-01*01
s1 Tcon Cells	3.27e-05	2	CAVRGGGADGLTF	TGCAGCTTCTCAGCCTGGTGACTCAGCCACCTACCTCTGTGCTGTCCGAGGAGGAGGTGCTGACGGACTCACCTTTGGCAAA	TCRAV21-01	unknown	TCRAJ45-01*01
s1 Tcon Cells	3.27e-05	3	CAGSTSGANSKLTF	AGCATCCATACCTAGTGATGTAGGCATCTACTTCTGTGCTGGGAGTACGTCTGGAGCCAATAGTAAGCTGACATTTGGAAAA	TCRAV35-01	TCRDD01-01	TCRAJ56-01*01
s1 Tcon Cells	3.27e-05	3	CALRRLFSGNTPLVF	TGCTCAAGAGGAAGACTCAGCCATGTATTACTGTGCTCTAAGGCGATTATTTTCAGGAAACACACCTCTTGTCTTTGGAAAG	TCRAV16-01*01	TCRDD01-01	TCRAJ29-01*01
s1 Tcon Cells	3.27e-05	3	CAHQETSGSRLTF	CTCAGACTCACAGCTGGGGGATGCCGCGATGTATTTCTGTGCTCACCAAGAAACCAGTGGCTCTAGGTTGACCTTTGGGGAA	TCRAV38-02*01	TCRDD02-01	TCRAJ58-01*01
s1 Tcon Cells	3.27e-05	3	CPSRAGNNRKLIW	ATATTCAGTCCAGGTATCAGACTCAGCCGTGTACTACTGTCCTTCACGAGCTGGCAACAACCGTAAGCTGATTTGGGGATTG	TCRAV40-01*01	TCRDD02-01	TCRAJ38-01*01
s1 Tcon Cells	3.27e-05	3	CAGHHNYGQNFVF	CTCAGCATCCATACCTAGTGATGTAGGCATCTACTTCTGTGCTGGGCACCATAACTATGGTCAGAATTTTGTCTTTGGTCCC	TCRAV35-01	TCRDD02-01	TCRAJ26-01*01
s1 Tcon Cells	3.27e-05	3	CAVDMKNSGGSNYKLTF	GCATGACCTCTCTGCCACCTACTTCTGTGCCGTGGACATGAAGAATAGTGGAGGTAGCAACTATAAACTGACATTTGGAAAA	TCRAV39-01*01	unknown	TCRAJ53-01*01
s1 Tcon Cells	3.27e-05	3	CAVSAYAGNMLTF	ACCCTCAGCCCATATGAGCGACGCGGCTGAGTACTTCTGTGCTGTGAGTGCCTATGCAGGCAACATGCTCACCTTTGGAGGG	TCRAV08-04	TCRDD02-01	TCRAJ39-01*01
s1 Tcon Cells	3.27e-05	3	CAVKDDYKLSF	GCTCATCAGAGACTCCCAGCCCAGTGATTCAGCCACCTACCTCTGTGCCGTGAAGGACGACTACAAGCTCAGCTTTGGAGCC	TCRAV12-02	TCRDD01-01	TCRAJ20-01*01
s1 Tcon Cells	3.27e-05	3	CAVWAGTASKLTF	ACCCTCTGTGCAGTGGAGTGACACAGCTGAGTACTTCTGTGCCGTGTGGGCCGGCACTGCCAGTAAACTCACCTTTGGGACT	TCRAV08-01	TCRDD01-01	TCRAJ44-01*01
s1 Tcon Cells	3.27e-05	2	CAVSALTGANSKLTF	AGTCCATATAAGCGACACGGCTGAGTACTTCTGTGCTGTGAGTGCCTTGACTGGAGCCAATAGTAAGCTGACATTTGGAAAA	TCRAV08-06	TCRDD02-01	TCRAJ56-01*01
s1 Tcon Cells	3.27e-05	3	CALSVYAGGTSYGKLTF	AGTGTCAGACTCAGCGGTGTACTTCTGTGCTCTGAGTGTATACGCTGGTGGTACTAGCTATGGAAAGCTGACATTTGGACAA	TCRAV09-02	unknown	TCRAJ52-01*01
s1 Tcon Cells	3.27e-05	3	CAVDRLSGSRLTF	CACAGCTGCCGTGCATGACCTCTCTGCCACCTACTTCTGTGCCGTGGATAGGCTCAGTGGCTCTAGGTTGACCTTTGGGGAA	TCRAV39-01*01	TCRDD03-01	TCRAJ58-01*01
s1 Tcon Cells	3.27e-05	3	CALPATYSGGYQKVTF	TCAAGAGGAAGACTCAGCCATGTATTACTGTGCTCTGCCTGCTACGTATTCTGGGGGTTACCAGAAAGTTACCTTTGGAACT	TCRAV16-01*01	TCRDD02-01	TCRAJ13-01*02
s1 Tcon Cells	3.27e-05	3	CAVDFGNEKLTF	GAAACCCTCTGTGCATTGGAGTGATGCTGCTGAGTACTTCTGTGCTGTGGACTTTGGAAATGAGAAATTAACCTTTGGGACT	TCRAV08-03	unknown	TCRAJ48-01*01
s1 Tcon Cells	3.27e-05	3	CASTTGTASKLTF	CAAAGGATCCCAGCCTGAAGACTCAGCCACATACCTCTGTGCCTCCACCACCGGCACTGCCAGTAAACTCACCTTTGGGACT	TCRAV24-01*01	TCRDD02-01	TCRAJ44-01*01
s1 Tcon Cells	3.27e-05	3	CAASRDLGLGVTNSLS	CCAGCCTGGAGACTCAGCCACCTACTTCTGTGCAGCAAGCAGGGATCTGGGGCTGGGAGTTACCAACTCACTTTCGGGAAGG	TCRAV23-01	TCRDD01-01	unknown
s1 Tcon Cells	3.27e-05	3	CAVRRGYGGSQGNLIF	CCATCCCAGAGACTCTGCCGTCTACATCTGTGCTGTCAGGAGGGGTTATGGAGGAAGCCAAGGAAATCTCATCTTTGGAAAA	TCRAV41-01*01	TCRDD01-01	TCRAJ42-01*01
s1 Tcon Cells	3.27e-05	3	CAVSGGNTDKLIF	TGCAGCTTCTCAGCCTGGTGACTCAGCCACCTACCTCTGTGCTGTGAGTGGTGGTAACACCGACAAGCTCATCTTTGGGACT	TCRAV21-01	TCRDD01-01	TCRAJ34-01*01
s1 Tcon Cells	3.27e-05	3	CARLTGTASKLTF	CAAAGGATCCCAGCCTGAAGACTCAGCCACATACCTCTGTGCCCGGCTTACCGGCACTGCCAGTAAACTCACCTTTGGGACT	TCRAV24-01*01	unknown	TCRAJ44-01*01
s1 Tcon Cells	3.27e-05	2	CAVRPRSDRGSTLGRLYF	TGGTGACTCAGCCACCTACCTCTGTGCTGTGAGGCCGAGGTCCGACAGAGGCTCAACCCTGGGGAGGCTATACTTTGGAAGA	TCRAV21-01	unknown	TCRAJ18-01*01
s1 Tcon Cells	3.27e-05	3	CALGSPSGTYKYIF	AGCCTTACAGCTAGAAGATTCAGCAAAGTACTTTTGTGCTCTTGGGTCACCCTCAGGAACCTACAAATACATCTTTGGAACA	TCRDV01-01*01	unknown	TCRAJ40-01*01
s1 Tcon Cells	3.27e-05	3	CAHFSGTYKYIF	GAAAGGCTCAGTTCAAGTGTCAGACTCAGCGGTGTACTTCTGTGCTCATTTCTCAGGAACCTACAAATACATCTTTGGAACA	TCRAV09-02	unknown	TCRAJ40-01*01
s1 Tcon Cells	3.27e-05	3	CVVTSFGNVLHC	CATCAGAGACTCCAAGCTCAGTGATTCAGCCACCTACCTCTGTGTGGTGACCAGCTTTGGGAATGTGCTGCATTGCGGGTCC	TCRAV12-01	TCRDD02-01	TCRAJ35-01*01
s1 Tcon Cells	3.27e-05	3	CAVIGTQGAQKLVF	AGACTCCCAGCCCAGTGATTCAGCCACCTACCTCTGTGCCGTGATAGGGACTCAGGGAGCCCAGAAGCTGGTATTTGGCCAA	TCRAV12-02	unknown	TCRAJ54-01*01
s1 Tcon Cells	3.27e-05	3	CAVGPTGTASKLTF	CTCTGTGCATTGGAGTGATGCTGCTGAGTACTTCTGTGCTGTGGGTCCCACCGGCACTGCCAGTAAACTCACCTTTGGGACT	TCRAV08-03	TCRDD02-01	TCRAJ44-01*01
s1 Tcon Cells	3.27e-05	3	CVVTLYSSASKIIF	CTCAGCCCATATGAGCGACGCGGCTGAGTACTTCTGTGTTGTGACCTTGTACAGCAGTGCTTCCAAGATAATCTTTGGATCA	TCRAV08-02	TCRDD02-01	TCRAJ03-01*01
s1 Tcon Cells	3.27e-05	3	CIVLTGANSKLTF	GCCCCACGCTACGCTGAGAGACACTGCTGTGTACTATTGCATCGTATTAACTGGAGCCAATAGTAAGCTGACATTTGGAAAA	TCRAV26-01	unknown	TCRAJ56-01*01
s1 Tcon Cells	3.27e-05	3	CAANSFGNEKLTF	CATGGATTCCCAGCCTGGAGACTCAGCCACCTACTTCTGTGCAGCAAACTCCTTTGGAAATGAGAAATTAACCTTTGGGACT	TCRAV23-01	TCRDD01-01	TCRAJ48-01*01
s1 Tcon Cells	3.27e-05	3	CAVTVRKGGSEKLVF	TTCTCAGCCTGGTGACTCAGCCACCTACCTCTGTGCTGTGACGGTTCGGAAGGGCGGATCTGAAAAGCTGGTCTTTGGAAAG	TCRAV21-01	unknown	TCRAJ57-01*01
s1 Tcon Cells	3.27e-05	3	CIVRVADGNKLVF	GCCCCACGCTACGCTGAGAGACACTGCTGTGTACTATTGCATCGTCAGAGTCGCGGATGGAAACAAACTGGTCTTTGGCGCA	TCRAV26-01	TCRDD01-01	TCRAJ47-01*01
s1 Tcon Cells	3.27e-05	2	CAGFAGSARQLTF	CTCAGCATCCATACCTAGTGATGTAGGCATCTACTTCTGTGCTGGGTTCGCGGGTTCTGCAAGGCAACTGACCTTTGGATCT	TCRAV35-01	TCRDD02-01	TCRAJ22-01*01
s1 Tcon Cells	3.27e-05	3	CLVGDLYNNNDMRF	CCGGGTTTCCCTGAGCGACACTGCTGTGTACTACTGCCTCGTGGGTGACCTGTACAATAACAATGACATGCGCTTTGGAGCA	TCRAV04-01*01	TCRDD01-01	TCRAJ43-01*01
s1 Tcon Cells	3.27e-05	3	CAVNEWKAGTALIF	CTCTGTGCAGTGGAGTGACACAGCTGAGTACTTCTGTGCCGTGAATGAGTGGAAGGCAGGAACTGCTCTGATCTTTGGGAAG	TCRAV08-01	unknown	TCRAJ15-01*01
s1 Tcon Cells	3.27e-05	4	CAVMDSSYKLIF	TTTGAAGGAGCTCCAGATGAAAGACTCTGCCTCTTACCTCTGTGCTGTGATGGATAGCAGCTATAAATTGATCTTCGGGAGT	TCRAV01-02	unknown	TCRAJ12-01*01
s1 Tcon Cells	3.27e-05	2	CAASARETSGSRLTF	CTCCCAGCCTGGAGACTCTGCAGTGTACTTCTGTGCAGCAAGCGCGCGGGAAACCAGTGGCTCTAGGTTGACCTTTGGGGAA	TCRAV29-01	TCRDD01-01	TCRAJ58-01*01
s1 Tcon Cells	3.27e-05	3	CAVNGAAGNKLTF	CAGAGACTCCCAGCCCAGTGATTCAGCCACCTACCTCTGTGCCGTGAACGGGGCTGCAGGCAACAAGCTAACTTTTGGAGGA	TCRAV12-02	TCRDD01-01	TCRAJ17-01*01
s1 Tcon Cells	3.27e-05	3	CVVNRRGSQGNLIF	AGACTCCAAGCTCAGTGATTCAGCCACCTACCTCTGTGTGGTGAACAGACGAGGAAGCCAAGGAAATCTCATCTTTGGAAAA	TCRAV12-01	unknown	TCRAJ42-01*01
s1 Tcon Cells	3.27e-05	3	CATALYGNNRLAF	CACGGCTTCCCGGGCAGCAGACACTGCTTCTTACTTCTGTGCTACGGCCCTCTATGGGAACAACAGACTCGCTTTTGGGAAG	TCRAV17-01*01	TCRDD02-01	TCRAJ07-01*01
s1 Tcon Cells	3.27e-05	4	CAVSNTGNQFYF	CATCACAGCCTCCCATCCCAGAGACTCTGCCGTCTACATCTGTGCTGTCAGTAATACCGGTAACCAGTTCTATTTTGGGACA	TCRAV41-01*01	unknown	TCRAJ49-01*01
s1 Tcon Cells	3.27e-05	3	CVVSASGGGADGLTF	CTCCCAGCTCAGCGATTCAGCCTCCTACATCTGTGTGGTGAGCGCGTCAGGAGGAGGTGCTGACGGACTCACCTTTGGCAAA	TCRAV10-01*01	TCRDD01-01	TCRAJ45-01*01
s1 Tcon Cells	3.27e-05	3	CGADILYRGSTLGRLYF	GCCCAGCCATGCAGGCATCTACCTCTGTGGAGCAGACATACTTTACAGAGGCTCAACCCTGGGGAGGCTATACTTTGGAAGA	TCRAV34-01*01	unknown	TCRAJ18-01*01
s1 Tcon Cells	3.27e-05	3	CAVNARDYKLSF	GAAACCCTCTGTGCAGTGGAGTGACACAGCTGAGTACTTCTGTGCCGTGAATGCGCGGGACTACAAGCTCAGCTTTGGAGCC	TCRAV08-01	TCRDD01-01	TCRAJ20-01*01
s1 Tcon Cells	3.27e-05	3	CAVIPNLNTGNQFYF	CTCCCATCCCAGAGACTCTGCCGTCTACATCTGTGCTGTCATACCCAATCTAAACACCGGTAACCAGTTCTATTTTGGGACA	TCRAV41-01*01	TCRDD02-01	TCRAJ49-01*01
s1 Tcon Cells	3.27e-05	3	CIVRVLLFNYGQNFVF	TACGCTGAGAGACACTGCTGTGTACTATTGCATCGTCAGAGTCCTCCTTTTCAACTATGGTCAGAATTTTGTCTTTGGTCCC	TCRAV26-01	TCRDD02-01	TCRAJ26-01*01
s1 Tcon Cells	3.27e-05	3	CAVIENYGQNFVF	CAGAGACTCCCAGCCCAGTGATTCAGCCACCTACCTCTGTGCCGTGATCGAAAACTATGGTCAGAATTTTGTCTTTGGTCCC	TCRAV12-02	TCRDD02-01	TCRAJ26-01*01
s1 Tcon Cells	3.27e-05	3	CAVSPVNAGNNRKLIW	CCATATAAGCGACACGGCTGAGTACTTCTGTGCTGTGAGTCCCGTTAATGCTGGCAACAACCGTAAGCTGATTTGGGGATTG	TCRAV08-06	unknown	TCRAJ38-01*01
s1 Tcon Cells	3.27e-05	3	CAMSADFNKFYF	CATCAGAGACTCACAGCCCAGTGATTCAGCCACCTACCTCTGTGCAATGAGCGCGGATTTCAACAAATTTTACTTTGGATCT	TCRAV12-03	TCRDD01-01	TCRAJ21-01*01
s1 Tcon Cells	3.27e-05	3	CALMGGCFTGGGNKLTF	AGAGGAAGACTCAGCCATGTATTACTGTGCTCTAATGGGGGGATGCTTCACGGGAGGAGGAAACAAACTCACCTTTGGGACA	TCRAV16-01*01	TCRDD01-01	TCRAJ10-01*01
s1 Tcon Cells	3.27e-05	3	CAVSYNNNDMRF	CATCACAGCCACCCAGACTACAGATGTAGGAACCTACTTCTGTGCAGTTTCGTACAATAACAATGACATGCGCTTTGGAGCA	TCRAV25-01*01	TCRDD02-01	TCRAJ43-01*01
s1 Tcon Cells	3.27e-05	3	CIVRVRAGANNLFF	CCACGCTACGCTGAGAGACACTGCTGTGTACTATTGCATCGTCAGAGTCAGAGCTGGGGCAAACAACCTCTTCTTTGGGACT	TCRAV26-01	TCRDD03-01	TCRAJ36-01*01
s1 Tcon Cells	3.27e-05	3	CALSEEGGATNKLIF	CTCACAAGTCGTGGACTCAGCAGTATACTTCTGTGCTCTGAGTGAGGAGGGTGGTGCTACAAACAAGCTCATCTTTGGAACT	TCRAV19-01*01	unknown	TCRAJ32-01
s1 Tcon Cells	3.25e-05	3	CAVYTGGFKTIF	CATTGCAGCTTCTCAGCCTGGTGACTCAGCCACCTACCTCTGTGCTGTGTATACTGGAGGCTTCAAAACTATCTTTGGAGCA	TCRAV21-01	unknown	TCRAJ09-01*01
s1 Tcon Cells	3.25e-05	4	CAVSLSGGGTSYGKLTF	TATAAGCGACACGGCTGAGTACTTCTGTGCTGTGAGTCTCAGTGGTGGTGGTACTAGCTATGGAAAGCTGACATTTGGACAA	TCRAV08-06	unknown	TCRAJ52-01*01
s1 Tcon Cells	3.25e-05	3	CAVLDNTGNQFYF	CAGAGACTCCCAGCCCAGTGATTCAGCCACCTACCTCTGTGCCGTTCTCGATAACACCGGTAACCAGTTCTATTTTGGGACA	TCRAV12-02	TCRDD01-01	TCRAJ49-01*01
s1 Tcon Cells	3.25e-05	4	CAMSRGSTLGRLYF	AGACTCACAGCCCAGTGATTCAGCCACCTACCTCTGTGCAATGAGCAGAGGCTCAACCCTGGGGAGGCTATACTTTGGAAGA	TCRAV12-03	unknown	TCRAJ18-01*01
s1 Tcon Cells	3.25e-05	3	CAALLTGGGNKLTF	AGAGACCCAACCTGAAGACTCGGCTGTCTACTTCTGTGCAGCGCTCCTCACGGGAGGAGGAAACAAACTCACCTTTGGGACA	TCRAV13-01	unknown	TCRAJ10-01*01
s1 Tcon Cells	3.25e-05	3	CAFMKPGSEKLVF	CTCAGACTCACAGCTGGGGGACACTGCGATGTATTTCTGTGCTTTCATGAAGCCCGGATCTGAAAAGCTGGTCTTTGGAAAG	TCRAV38-01	unknown	TCRAJ57-01*01
s1 Tcon Cells	3.25e-05	3	CAGYTSGTYKYIF	CTCAGCATCCATACCTAGTGATGTAGGCATCTACTTCTGTGCTGGGTATACCTCAGGAACCTACAAATACATCTTTGGAACA	TCRAV35-01	unknown	TCRAJ40-01*01
s1 Tcon Cells	3.25e-05	3	CIVRSAGGFGGTASKLTF	GAGAGACACTGCTGTGTACTATTGCATCGTCAGATCCGCCGGGGGGTTTGGCGGCACTGCCAGTAAACTCACCTTTGGGACT	TCRAV26-01	TCRDD01-01	TCRAJ44-01*01
s1 Tcon Cells	3.25e-05	3	CAVELMNRDDKIIF	CTCTTCCCAGACCACAGACTCAGGCGTTTATTTCTGTGCTGTGGAGCTAATGAACAGAGATGACAAGATCATCTTTGGAAAA	TCRAV22-01*01	unknown	TCRAJ30-01*01
s1 Tcon Cells	3.25e-05	3	CANSFSDGQKLLF	CACAGCCACCCAGACTACAGATGTAGGAACCTACTTCTGTGCAAACTCCTTTTCAGATGGCCAGAAGCTGCTCTTTGCAAGG	TCRAV25-01*01	unknown	TCRAJ16-01*01
s1 Tcon Cells	3.25e-05	3	CALGELSGTASKLTF	CTTACAGCTAGAAGATTCAGCAAAGTACTTTTGTGCTCTTGGGGAACTATCCGGCACTGCCAGTAAACTCACCTTTGGGACT	TCRDV01-01*01	unknown	TCRAJ44-01*01
s1 Tcon Cells	3.25e-05	3	CVVSEGTYKYIF	CATCACAGCCTCCCAGCTCAGCGATTCAGCCTCCTACATCTGTGTGGTGAGCGAGGGAACCTACAAATACATCTTTGGAACA	TCRAV10-01*01	TCRDD03-01	TCRAJ40-01*01
s1 Tcon Cells	3.25e-05	3	CAVGSSNTGKLIF	CAGAGACTCCCAGCCCAGTGATTCAGCCACCTACCTCTGTGCCGTCGGCTCTAGCAACACAGGCAAACTAATCTTTGGGCAA	TCRAV12-02	unknown	TCRAJ37-01
s1 Tcon Cells	3.25e-05	3	CAVLGWGGSNYKLTF	TTCTCAGCCTGGTGACTCAGCCACCTACCTCTGTGCTGTGTTAGGGTGGGGAGGTAGCAACTATAAACTGACATTTGGAAAA	TCRAV21-01	unknown	TCRAJ53-01*01
s1 Tcon Cells	3.25e-05	3	CAVFTGGGNKLTF	CAGAGACTCCCAGCCCAGTGATTCAGCCACCTACCTCTGTGCCGTGTTCACGGGAGGAGGAAACAAACTCACCTTTGGGACA	TCRAV12-02	unknown	TCRAJ10-01*01
s1 Tcon Cells	3.25e-05	3	CLVVPSSGSARQLTF	GGTTTCCCTGAGCGACACTGCTGTGTACTACTGCCTCGTGGTTCCTTCTTCTGGTTCTGCAAGGCAACTGACCTTTGGATCT	TCRAV04-01*01	TCRDD02-01	TCRAJ22-01*01
s1 Tcon Cells	3.25e-05	3	CALGEEGGSQGNLIF	CTTACAGCTAGAAGATTCAGCAAAGTACTTTTGTGCTCTTGGGGAAGAAGGAGGAAGCCAAGGAAATCTCATCTTTGGAAAA	TCRDV01-01*01	unknown	TCRAJ42-01*01
s1 Tcon Cells	3.25e-05	3	CVVSESGGSYIPTF	CTCAGCCCATATGAGCGACGCGGCTGAGTACTTCTGTGTTGTGAGTGAATCAGGAGGAAGCTACATACCTACATTTGGAAGA	TCRAV08-02	unknown	TCRAJ06-01*01
s1 Tcon Cells	3.25e-05	4	CAVREAGNQFYF	CATCACAGCTGCCGTGCATGACCTCTCTGCCACCTACTTCTGTGCCGTGAGAGAGGCCGGTAACCAGTTCTATTTTGGGACA	TCRAV39-01*01	unknown	TCRAJ49-01*01
s1 Tcon Cells	3.25e-05	3	CAASEGSSNTGKLIF	CTCCCAGCCTGGAGACTCTGCAGTGTACTTCTGTGCAGCAAGCGAGGGCTCTAGCAACACAGGCAAACTAATCTTTGGGCAA	TCRAV29-01	TCRDD03-01	TCRAJ37-01
s1 Tcon Cells	3.25e-05	3	CAMKASGYSTLTF	CAGAGACTCACAGCCCAGTGATTCAGCCACCTACCTCTGTGCAATGAAGGCTTCAGGATACAGCACCCTCACCTTTGGGAAG	TCRAV12-03	unknown	TCRAJ11-01*01
s1 Tcon Cells	3.25e-05	4	CAARETGNQFYF	CATTGTGCCCTCCCAGCCTGGAGACTCTGCAGTGTACTTCTGTGCAGCAAGGGAGACCGGTAACCAGTTCTATTTTGGGACA	TCRAV29-01	TCRDD01-01	TCRAJ49-01*01
s1 Tcon Cells	3.25e-05	3	CAGEGGTSGSRLTF	AGCATCCATACCTAGTGATGTAGGCATCTACTTCTGTGCTGGGGAAGGAGGAACCAGTGGCTCTAGGTTGACCTTTGGGGAA	TCRAV35-01	TCRDD03-01	TCRAJ58-01*01
s1 Tcon Cells	3.25e-05	3	CAVRPFKIGSGSRLTF	TCAGCCTGGTGACTCAGCCACCTACCTCTGTGCTGTGAGACCTTTTAAGATAGGCAGTGGCTCTAGGTTGACCTTTGGGGAA	TCRAV21-01	unknown	TCRAJ58-01*01
s1 Tcon Cells	3.25e-05	3	CALHSRDDKIIF	GAAAGGCTCAGTTCAAGTGTCAGACTCAGCGGTGTACTTCTGTGCTCTGCATTCTAGAGATGACAAGATCATCTTTGGAAAA	TCRAV09-02	TCRDD02-01	TCRAJ30-01*01
s1 Tcon Cells	3.25e-05	2	CAANAGGTSYGKLTF	CTCCCAGCCTGGAGACTCTGCAGTGTACTTCTGTGCAGCAAATGCTGGTGGTACTAGCTATGGAAAGCTGACATTTGGACAA	TCRAV29-01	unknown	TCRAJ52-01*01
s1 Tcon Cells	3.25e-05	3	CVVSVPRVTGGGNKLTF	TATGAGCGACGCGGCTGAGTACTTCTGTGTTGTGAGTGTCCCCAGGGTCACGGGAGGAGGAAACAAACTCACCTTTGGGACA	TCRAV08-02	unknown	TCRAJ10-01*01
s1 Tcon Cells	3.25e-05	3	CAVASDRGSTLGRLYF	GCATTGGAGTGATGCTGCTGAGTACTTCTGTGCTGTGGCCTCCGACAGAGGCTCAACCCTGGGGAGGCTATACTTTGGAAGA	TCRAV08-03	TCRDD02-01	TCRAJ18-01*01
s1 Tcon Cells	3.25e-05	3	CAGHPSGTYKYIF	CTCAGCATCCATACCTAGTGATGTAGGCATCTACTTCTGTGCTGGGCACCCCTCAGGAACCTACAAATACATCTTTGGAACA	TCRAV35-01	TCRDD02-01	TCRAJ40-01*01
s1 Tcon Cells	3.25e-05	3	CAVPPSDSGAGSYQLTF	GTGGAGTGACACAGCTGAGTACTTCTGTGCCGTGCCCCCATCTGACTCTGGGGCTGGGAGTTACCAACTCACTTTCGGGAAG	TCRAV08-01	unknown	TCRAJ28-01*01
s1 Tcon Cells	3.25e-05	3	CALNPSGTYKYIF	CACAGCCTCACAAGTCGTGGACTCAGCAGTATACTTCTGTGCTCTGAACCCCTCAGGAACCTACAAATACATCTTTGGAACA	TCRAV19-01*01	TCRDD02-01	TCRAJ40-01*01
s1 Tcon Cells	3.25e-05	3	CILRDCDTGTASKLTF	TACCTTGAGAGATGCTGCTGTGTACTACTGCATCCTGAGAGACTGCGATACCGGCACTGCCAGTAAACTCACCTTTGGGACT	TCRAV26-02	TCRDD01-01	TCRAJ44-01*01
s1 Tcon Cells	3.25e-05	3	CAVGVGSNFGNEKLTF	TAAACCTGAAGACTCAGCCACTTATCTCTGTGCTGTGGGGGTAGGATCTAACTTTGGAAATGAGAAATTAACCTTTGGGACT	TCRAV20-01	TCRDD01-01	TCRAJ48-01*01
s1 Tcon Cells	3.25e-05	3	CAVGSPGTASKLTF	CTCTGTGCATTGGAGTGATGCTGCTGAGTACTTCTGTGCTGTGGGTTCCCCCGGCACTGCCAGTAAACTCACCTTTGGGACT	TCRAV08-03	TCRDD02-01	TCRAJ44-01*01
s1 Tcon Cells	3.25e-05	3	CAVQAGSSYKLIF	CACAGCCCCTAAACCTGAAGACTCAGCCACTTATCTCTGTGCTGTGCAGGCGGGGAGCAGCTATAAATTGATCTTCGGGAGT	TCRAV20-01	TCRDD01-01	TCRAJ12-01*01
s1 Tcon Cells	3.25e-05	3	CAVEPYTGGFKTIF	CCAGGTGCGGGAGGCAGATGCTGCTGTTTACTACTGTGCTGTGGAGCCCTATACTGGAGGCTTCAAAACTATCTTTGGAGCA	TCRAV02-01	TCRDD02-01	TCRAJ09-01*01
s1 Tcon Cells	3.25e-05	3	CALGERGSEYGNKLVF	ACAGCTAGAAGATTCAGCAAAGTACTTTTGTGCTCTTGGGGAAAGGGGCTCGGAATATGGAAACAAACTGGTCTTTGGCGCA	TCRDV01-01*01	TCRDD01-01	TCRAJ47-01*01
s1 Tcon Cells	3.25e-05	3	CAVNEANFGNEKLTF	CTCCCAGCCCAGTGATTCAGCCACCTACCTCTGTGCCGTGAACGAGGCTAACTTTGGAAATGAGAAATTAACCTTTGGGACT	TCRAV12-02	unknown	TCRAJ48-01*01
s1 Tcon Cells	3.25e-05	2	CAEHSGAGSYQLTF	AGACACCCAGACTGGGGACTCAGCTATCTACTTCTGTGCAGAGCATTCTGGGGCTGGGAGTTACCAACTCACTTTCGGGAAG	TCRAV05-01*01	unknown	TCRAJ28-01*01
s1 Tcon Cells	3.25e-05	3	CAVRPPNDYKLSF	TGCAGCTTCTCAGCCTGGTGACTCAGCCACCTACCTCTGTGCTGTGAGGCCGCCTAACGACTACAAGCTCAGCTTTGGAGCC	TCRAV21-01	unknown	TCRAJ20-01*01
s1 Tcon Cells	3.25e-05	3	CAVGARNNAGNMLTF	TGTGCATTGGAGTGATGCTGCTGAGTACTTCTGTGCTGTGGGTGCGCGCAATAATGCAGGCAACATGCTCACCTTTGGAGGG	TCRAV08-03	TCRDD01-01	TCRAJ39-01*01
s1 Tcon Cells	3.25e-05	3	CAFMGTRNAGNMLTF	CTCACAGCTGGGGGACACTGCGATGTATTTCTGTGCTTTCATGGGGACCCGTAATGCAGGCAACATGCTCACCTTTGGAGGG	TCRAV38-01	TCRDD01-01	TCRAJ39-01*01
s1 Tcon Cells	3.25e-05	3	CLVGGGVDSSYKLIF	GGTTTCCCTGAGCGACACTGCTGTGTACTACTGCCTCGTGGGTGGGGGGGTGGATAGCAGCTATAAATTGATCTTCGGGAGT	TCRAV04-01*01	TCRDD01-01	TCRAJ12-01*01
s1 Tcon Cells	3.25e-05	3	CALSLYNFNKFYF	AGGCTCAGTTCAAGTGTCAGACTCAGCGGTGTACTTCTGTGCTCTGAGCCTATACAACTTCAACAAATTTTACTTTGGATCT	TCRAV09-02	TCRDD02-01	TCRAJ21-01*01
s1 Tcon Cells	3.25e-05	2	CAASMRGSSNTGKLIF	CCAGCCTGGAGACTCAGCCACCTACTTCTGTGCAGCAAGCATGCGTGGGTCTAGCAACACAGGCAAACTAATCTTTGGGCAA	TCRAV23-01	TCRDD01-01	TCRAJ37-01
s1 Tcon Cells	3.25e-05	3	CALRYTGANSKLTF	ATTTGCTCAAGAGGAAGACTCAGCCATGTATTACTGTGCTCTCCGCTATACTGGAGCCAATAGTAAGCTGACATTTGGAAAA	TCRAV16-01*01	unknown	TCRAJ56-01*01
s1 Tcon Cells	3.25e-05	3	CAMSSSGSARQLTF	AGACTCACAGCCCAGTGATTCAGCCACCTACCTCTGTGCAATGAGCTCCTCTGGTTCTGCAAGGCAACTGACCTTTGGATCT	TCRAV12-03	unknown	TCRAJ22-01*01
s1 Tcon Cells	3.25e-05	3	CAGPNAGNNRKLIW	AGCCACCCAGACTACAGATGTAGGAACCTACTTCTGTGCAGGTCCTAATGCTGGCAACAACCGTAAGCTGATTTGGGGATTG	TCRAV25-01*01	TCRDD02-01	TCRAJ38-01*01
s1 Tcon Cells	3.25e-05	3	CAPENRDDKIIF	TATCATGGATTCCCAGCCTGGAGACTCAGCCACCTACTTCTGTGCACCGGAGAACAGAGATGACAAGATCATCTTTGGAAAA	TCRAV23-01	TCRDD01-01	TCRAJ30-01*01
s1 Tcon Cells	3.25e-05	3	CILRDVKSSGNTPLVF	TACCTTGAGAGATGCTGCTGTGTACTACTGCATCCTGAGAGACGTAAAGAGTTCAGGAAACACACCTCTTGTCTTTGGAAAG	TCRAV26-02	TCRDD03-01	TCRAJ29-01*01
s1 Tcon Cells	3.25e-05	3	CALSEATGTYKYIF	AGCCTCACAAGTCGTGGACTCAGCAGTATACTTCTGTGCTCTGAGTGAGGCTACAGGAACCTACAAATACATCTTTGGAACA	TCRAV19-01*01	unknown	TCRAJ40-01*01
s1 Tcon Cells	3.25e-05	3	CAVSGVGRAQKLVF	CTCAGTCCATATAAGCGACACGGCTGAGTACTTCTGTGCTGTGAGTGGAGTGGGTAGAGCCCAGAAGCTGGTATTTGGCCAA	TCRAV08-06	TCRDD01-01	TCRAJ54-01*01
s1 Tcon Cells	3.25e-05	3	CAVQGNDMRF	TTTATACATTGCAGCTTCTCAGCCTGGTGACTCAGCCACCTACCTCTGTGCTGTGCAGGGTAATGACATGCGCTTTGGAGCA	TCRAV21-01	TCRDD01-01	TCRAJ43-01*01
s1 Tcon Cells	3.25e-05	3	CAVSDTGGGNKLTF	CTCAGTCCATATAAGCGACACGGCTGAGTACTTCTGTGCTGTGAGTGATACGGGAGGAGGAAACAAACTCACCTTTGGGACA	TCRAV08-06	unknown	TCRAJ10-01*01
s1 Tcon Cells	3.25e-05	3	CASPDYGQNFVF	CATCAAAGGATCCCAGCCTGAAGACTCAGCCACATACCTCTGTGCCTCTCCCGACTATGGTCAGAATTTTGTCTTTGGTCCC	TCRAV24-01*01	TCRDD02-01	TCRAJ26-01*01
s1 Tcon Cells	3.25e-05	4	CVVSDPSGTYKYIF	CTCAGCCCATATGAGCGACGCGGCTGAGTACTTCTGTGTTGTGAGTGATCCCTCAGGAACCTACAAATACATCTTTGGAACA	TCRAV08-02	unknown	TCRAJ40-01*01
s1 Tcon Cells	3.25e-05	3	CIVRDISSGSARQLTF	TACGCTGAGAGACACTGCTGTGTACTATTGCATCGTCAGGGATATTTCTTCTGGTTCTGCAAGGCAACTGACCTTTGGATCT	TCRAV26-01	TCRDD01-01	TCRAJ22-01*01
s1 Tcon Cells	3.25e-05	3	CAVGAHRGGSYIPTF	TGTGCATTGGAGTGATGCTGCTGAGTACTTCTGTGCTGTGGGTGCGCATCGAGGAGGAAGCTACATACCTACATTTGGAAGA	TCRAV08-03	unknown	TCRAJ06-01*01
s1 Tcon Cells	3.25e-05	4	CALSDIGFGNVLHC	ATTTGCTCAAGAGGAAGACTCAGCCATGTATTACTGTGCTCTAAGTGATATAGGCTTTGGGAATGTGCTGCATTGCGGGTCC	TCRAV16-01*01	unknown	TCRAJ35-01*01
s1 Tcon Cells	3.25e-05	3	CAGARNYGQNFVF	CACTGCAGCCCAGACTGGTGATACAGGCCTCTACCTCTGTGCAGGAGCACGTAACTATGGTCAGAATTTTGTCTTTGGTCCC	TCRAV27-01*03	TCRDD01-01	TCRAJ26-01*01
s1 Tcon Cells	3.25e-05	2	CVVNGVGFGNEKLTF	CTCCAAGCTCAGTGATTCAGCCACCTACCTCTGTGTGGTGAACGGCGTAGGCTTTGGAAATGAGAAATTAACCTTTGGGACT	TCRAV12-01	TCRDD03-01	TCRAJ48-01*01
s1 Tcon Cells	3.25e-05	2	CAFITSGTYKYIF	CTCAGACTCACAGCTGGGGGACACTGCGATGTATTTCTGTGCTTTCATTACCTCAGGAACCTACAAATACATCTTTGGAACA	TCRAV38-01	unknown	TCRAJ40-01*01
s1 Tcon Cells	3.25e-05	3	CAVRRDSWGKLQF	ACCATCTGCCCTTGTGAGCGACTCCGCTTTGTACTTCTGTGCTGTGAGAAGGGACAGCTGGGGGAAATTGCAGTTTGGAGCA	TCRAV03-01	TCRDD01-01	TCRAJ24-01
s1 Tcon Cells	3.25e-05	3	CAGWSNDYKLSF	CATCACAGAGACCCAACCTGAAGACTCGGCTGTCTACTTCTGTGCTGGGTGGTCTAACGACTACAAGCTCAGCTTTGGAGCC	TCRAV13-01	TCRDD01-01	TCRAJ20-01*01
s1 Tcon Cells	3.25e-05	4	CAARAGNNRKLIW	CACAGAGACCCAACCTGAAGACTCGGCTGTCTACTTCTGTGCAGCACGCGCTGGCAACAACCGTAAGCTGATTTGGGGATTG	TCRAV13-01	TCRDD01-01	TCRAJ38-01*01
s1 Tcon Cells	3.23e-05	2	CAGRRETSGSRLTF	AGCATCCATACCTAGTGATGTAGGCATCTACTTCTGTGCTGGCCGAAGGGAAACCAGTGGCTCTAGGTTGACCTTTGGGGAA	TCRAV35-01	TCRDD03-01	TCRAJ58-01*01
s1 Tcon Cells	3.23e-05	3	CALSVSSNTGKLIF	AGCCTCACAAGTCGTGGACTCAGCAGTATACTTCTGTGCTCTGAGTGTTAGTAGCAACACAGGCAAACTAATCTTTGGGCAA	TCRAV19-01*01	TCRDD03-01	TCRAJ37-01
s1 Tcon Cells	3.23e-05	3	CVVNPTDSWGKLQF	AGACTCCAAGCTCAGTGATTCAGCCACCTACCTCTGTGTGGTGAACCCAACTGACAGCTGGGGGAAATTGCAGTTTGGAGCA	TCRAV12-01	TCRDD01-01	TCRAJ24-01
s1 Tcon Cells	3.23e-05	3	CVVSDPYGAGSYQLTF	CCATATGAGCGACGCGGCTGAGTACTTCTGTGTTGTGAGTGATCCGTATGGGGCTGGGAGTTACCAACTCACTTTCGGGAAG	TCRAV08-02	TCRDD02-01	TCRAJ28-01*01
s1 Tcon Cells	3.23e-05	3	CAVYSGAGSYQLTF	AGCCCCTAAACCTGAAGACTCAGCCACTTATCTCTGTGCTGTTTACTCTGGGGCTGGGAGTTACCAACTCACTTTCGGGAAG	TCRAV20-01	unknown	TCRAJ28-01*01
s1 Tcon Cells	3.23e-05	3	CAGLLIGLNAGGTSYGKLTF	TGTAGGCATCTACTTCTGTGCTGGGCTGCTGATAGGGCTAAATGCTGGTGGTACTAGCTATGGAAAGCTGACATTTGGACAA	TCRAV35-01	unknown	TCRAJ52-01*01
s1 Tcon Cells	3.23e-05	3	CAVNNAGNMLTF	CATCAGAGACTCCCAGCCCAGTGATTCAGCCACCTACCTCTGTGCCGTTAATAATGCAGGCAACATGCTCACCTTTGGAGGG	TCRAV12-02	unknown	TCRAJ39-01*01
s1 Tcon Cells	3.23e-05	3	CAVRDYPSGTYKYIF	TGCCCTTGTGAGCGACTCCGCTTTGTACTTCTGTGCTGTGAGAGACTACCCCTCAGGAACCTACAAATACATCTTTGGAACA	TCRAV03-01	TCRDD02-01	TCRAJ40-01*01
s1 Tcon Cells	3.23e-05	3	CALGELGCGDDKIIF	CTTACAGCTAGAAGATTCAGCAAAGTACTTTTGTGCTCTTGGGGAACTGGGGTGTGGAGATGACAAGATCATCTTTGGAAAA	TCRDV01-01*01	TCRDD01-01	TCRAJ30-01*01
s1 Tcon Cells	3.23e-05	3	CAASSTQGGSEKLVF	CTCCCAGCCTGGAGACTCTGCAGTGTACTTCTGTGCAGCAAGTTCAACTCAGGGCGGATCTGAAAAGCTGGTCTTTGGAAAG	TCRAV29-01	TCRDD02-01	TCRAJ57-01*01
s1 Tcon Cells	3.23e-05	3	KKSSGDKLTF	TCTGCACATCACAGCCTCCCAGCTCAGCGATTCAGCCTCCTACGACAAGAAAAGCAGCGGAGACAAGCTGACTTTTGGGACC	TCRAV10-01*01	unknown	TCRAJ46-01*01
s1 Tcon Cells	3.23e-05	2	CAESSQAGTALIF	TGCAGACACCCAGACTGGGGACTCAGCTATCTACTTCTGTGCAGAGAGTAGCCAGGCAGGAACTGCTCTGATCTTTGGGAAG	TCRAV05-01*01	unknown	TCRAJ15-01*01
s1 Tcon Cells	3.23e-05	3	CALGSILGGATNKLIF	ACAGCTAGAAGATTCAGCAAAGTACTTTTGTGCTCTTGGGTCAATACTGGGTGGTGCTACAAACAAGCTCATCTTTGGAACT	TCRDV01-01*01	unknown	TCRAJ32-01
s1 Tcon Cells	3.23e-05	3	CLVGDMGGGSTLGRLYF	CCTGAGCGACACTGCTGTGTACTACTGCCTCGTGGGTGACATGGGTGGGGGCTCAACCCTGGGGAGGCTATACTTTGGAAGA	TCRAV04-01*01	TCRDD01-01	TCRAJ18-01*01
s1 Tcon Cells	3.23e-05	3	CAVASGNTPLVF	CATTGCAGCTTCTCAGCCTGGTGACTCAGCCACCTACCTCTGTGCTGTCGCCTCAGGAAACACACCTCTTGTCTTTGGAAAG	TCRAV21-01	unknown	TCRAJ29-01*01
s1 Tcon Cells	3.23e-05	3	CAVEVLGYSTLTF	CAGAGACTCCCAGCCCAGTGATTCAGCCACCTACCTCTGTGCCGTGGAGGTTTTGGGATACAGCACCCTCACCTTTGGGAAG	TCRAV12-02	unknown	TCRAJ11-01*01
s1 Tcon Cells	3.23e-05	3	CAASRGGNEKLTF	CATGGATTCCCAGCCTGGAGACTCAGCCACCTACTTCTGTGCAGCAAGCCGGGGAGGAAATGAGAAATTAACCTTTGGGACT	TCRAV23-01	TCRDD01-01	TCRAJ48-01*01
s1 Tcon Cells	3.23e-05	3	CAVGANAGNMLTF	ACCCTCTGTGCATTGGAGTGATGCTGCTGAGTACTTCTGTGCTGTGGGTGCGAATGCAGGCAACATGCTCACCTTTGGAGGG	TCRAV08-03	unknown	TCRAJ39-01*01
s1 Tcon Cells	3.23e-05	3	CIHNFNKFYF	CTTGATCCTGCACCGTGCTACCTTGAGAGATGCTGCTGTGTACTACTGCATACACAACTTCAACAAATTTTACTTTGGATCT	TCRAV26-02	unknown	TCRAJ21-01*01
s1 Tcon Cells	3.23e-05	3	CVVHGFSGTYKYIF	AGACTCCAAGCTCAGTGATTCAGCCACCTACCTCTGTGTGGTGCACGGATTCTCAGGAACCTACAAATACATCTTTGGAACA	TCRAV12-01	TCRDD01-01	TCRAJ40-01*01
s1 Tcon Cells	3.23e-05	3	CAVDELAASNYQLIW	TGCCGTGCATGACCTCTCTGCCACCTACTTCTGTGCCGTGGACGAACTTGCAGCCAGCAACTATCAGTTAATCTGGGGCGCT	TCRAV39-01*01	unknown	TCRAJ33-01*01
s1 Tcon Cells	3.23e-05	3	CAVNRYGQNFVF	CATCAGAGACTCCCAGCCCAGTGATTCAGCCACCTACCTCTGTGCCGTGAACAGGTATGGTCAGAATTTTGTCTTTGGTCCC	TCRAV12-02	TCRDD01-01	TCRAJ26-01*01
s1 Tcon Cells	3.23e-05	3	CAVGAPANDYKLSF	CTCTGTGCATTGGAGTGATGCTGCTGAGTACTTCTGTGCTGTGGGTGCTCCAGCGAACGACTACAAGCTCAGCTTTGGAGCC	TCRAV08-03	TCRDD02-01	TCRAJ20-01*01
s1 Tcon Cells	3.23e-05	3	CALSKNTDKLIF	GAAACCATTTGCTCAAGAGGAAGACTCAGCCATGTATTACTGTGCTCTAAGTAAAAACACCGACAAGCTCATCTTTGGGACT	TCRAV16-01*01	unknown	TCRAJ34-01*01
s1 Tcon Cells	3.23e-05	3	CAGQAYSGGGADGLTF	CATACCTAGTGATGTAGGCATCTACTTCTGTGCTGGGCAGGCGTATTCAGGAGGAGGTGCTGACGGACTCACCTTTGGCAAA	TCRAV35-01	unknown	TCRAJ45-01*01
s1 Tcon Cells	3.23e-05	3	CLGRSGAGSYQLTF	CCGGGTTTCCCTGAGCGACACTGCTGTGTACTACTGCCTCGGGCGGTCTGGGGCTGGGAGTTACCAACTCACTTTCGGGAAG	TCRAV04-01*01	TCRDD01-01	TCRAJ28-01*01
s1 Tcon Cells	3.23e-05	2	CAVSDRETGNQFYF	CTCAGCCCATATGAGCGACGCGGCTGAGTACTTCTGTGCTGTGAGTGATCGAGAAACCGGTAACCAGTTCTATTTTGGGACA	TCRAV08-04	unknown	TCRAJ49-01*01
s1 Tcon Cells	3.23e-05	3	CAENNAGNMLTF	GAAACCCTCTGTGCAGTGGAGTGACACAGCTGAGTACTTCTGTGCCGAAAATAATGCAGGCAACATGCTCACCTTTGGAGGG	TCRAV08-01	unknown	TCRAJ39-01*01
s1 Tcon Cells	3.23e-05	3	CAVGSDSNYQLIW	CACAGCTGCCGTGCATGACCTCTCTGCCACCTACTTCTGTGCCGTGGGCTCCGATAGCAACTATCAGTTAATCTGGGGCGCT	TCRAV39-01*01	TCRDD02-01	TCRAJ33-01*01
s1 Tcon Cells	3.23e-05	3	CAMSVLGWRETSGSRLTF	CAGTGATTCAGCCACCTACCTCTGTGCAATGAGCGTGTTGGGGTGGCGAGAAACCAGTGGCTCTAGGTTGACCTTTGGGGAA	TCRAV12-03	TCRDD01-01	TCRAJ58-01*01
s1 Tcon Cells	3.23e-05	3	CILLRAGNNRKLIW	CCACGCTACGCTGAGAGACACTGCTGTGTACTATTGCATCCTTCTAAGGGCTGGCAACAACCGTAAGCTGATTTGGGGATTG	TCRAV26-01	TCRDD02-01	TCRAJ38-01*01
s1 Tcon Cells	3.23e-05	3	CAMRLFYTGANSKLTF	ACAGCCCAGTGATTCAGCCACCTACCTCTGTGCAATGAGGTTATTTTATACTGGAGCCAATAGTAAGCTGACATTTGGAAAA	TCRAV12-03	unknown	TCRAJ56-01*01
s1 Tcon Cells	3.23e-05	3	CAVGRGTYKYIF	CATCACAGCTGCCGTGCATGACCTCTCTGCCACCTACTTCTGTGCCGTTGGACGGGGAACCTACAAATACATCTTTGGAACA	TCRAV39-01*01	TCRDD01-01	TCRAJ40-01*01
s1 Tcon Cells	3.23e-05	3	CVVNTPPGYQKVTF	AGACTCCAAGCTCAGTGATTCAGCCACCTACCTCTGTGTGGTGAACACCCCCCCAGGTTACCAGAAAGTTACCTTTGGAACT	TCRAV12-01	TCRDD02-01	TCRAJ13-01*02
s1 Tcon Cells	3.23e-05	3	CALQTSGSRLTF	GAAAGGCTCAGTTCAAGTGTCAGACTCAGCGGTGTACTTCTGTGCTCTGCAAACCAGTGGCTCTAGGTTGACCTTTGGGGAA	TCRAV09-02	unknown	TCRAJ58-01*01
s1 Tcon Cells	3.23e-05	3	CAGRENNAGNMLTF	AGCCACCCAGACTACAGATGTAGGAACCTACTTCTGTGCAGGCCGAGAGAATAATGCAGGCAACATGCTCACCTTTGGAGGG	TCRAV25-01*01	unknown	TCRAJ39-01*01
s1 Tcon Cells	3.23e-05	3	CALLNAGGTSYGKLTF	TCAAGAGGAAGACTCAGCCATGTATTACTGTGCTCTGCTTAATGCTGGTGGTACTAGCTATGGAAAGCTGACATTTGGACAA	TCRAV16-01*01	unknown	TCRAJ52-01*01
s1 Tcon Cells	3.23e-05	2	CVVRGPQDMRF	GACGAAACCCTCAGCCCATATGAGCGACGCGGCTGAGTACTTCTGTGTTGTGAGGGGGCCCCAGGACATGCGCTTTGGAGCA	TCRAV08-02	TCRDD01-01	TCRAJ43-01*01
s1 Tcon Cells	3.23e-05	3	CALTTSGTYKYIF	ACCATTTGCTCAAGAGGAAGACTCAGCCATGTATTACTGTGCTCTGACTACCTCAGGAACCTACAAATACATCTTTGGAACA	TCRAV16-01*01	unknown	TCRAJ40-01*01
s1 Tcon Cells	3.23e-05	3	CAYGLYGDDKIIF	CTCAGACTCACAGCTGGGGGATGCCGCGATGTATTTCTGTGCTTATGGTCTGTACGGGGATGACAAGATCATCTTTGGAAAA	TCRAV38-02*01	TCRDD01-01	TCRAJ30-01*01
s1 Tcon Cells	3.23e-05	3	CAAKWANDYKLSF	CACAGAGACCCAACCTGAAGACTCGGCTGTCTACTTCTGTGCAGCAAAATGGGCAAACGACTACAAGCTCAGCTTTGGAGCC	TCRAV13-01	TCRDD01-01	TCRAJ20-01*01
s1 Tcon Cells	3.23e-05	4	CALNGGSQGNLIF	AGGCTCAGTTCAAGTGTCAGACTCAGCGGTGTACTTCTGTGCTCTAAATGGAGGAAGCCAAGGAAATCTCATCTTTGGAAAA	TCRAV09-02	TCRDD03-01	TCRAJ42-01*01
s1 Tcon Cells	3.23e-05	3	CAMTAYQAGTALIF	AGACTCACAGCCCAGTGATTCAGCCACCTACCTCTGTGCAATGACTGCCTACCAGGCAGGAACTGCTCTGATCTTTGGGAAG	TCRAV12-03	TCRDD01-01	TCRAJ15-01*01
s1 Tcon Cells	3.23e-05	2	CAVGAVDTDKLIF	ACCCTCTGTGCATTGGAGTGATGCTGCTGAGTACTTCTGTGCTGTGGGTGCGGTGGACACCGACAAGCTCATCTTTGGGACT	TCRAV08-03	TCRDD01-01	TCRAJ34-01*01
s1 Tcon Cells	3.23e-05	3	CAFQETSGSRLTF	CAGAGACTCACAGCCCAGTGATTCAGCCACCTACCTCTGTGCATTCCAAGAAACCAGTGGCTCTAGGTTGACCTTTGGGGAA	TCRAV12-03	TCRDD02-01	TCRAJ58-01*01
s1 Tcon Cells	3.23e-05	3	CAASPPGSGGYQKVTF	CCAGCCTGGAGACTCAGCCACCTACTTCTGTGCAGCAAGCCCTCCGGGATCTGGGGGTTACCAGAAAGTTACCTTTGGAACT	TCRAV23-01	TCRDD01-01	TCRAJ13-01*02
s1 Tcon Cells	3.23e-05	3	CAVNKGSARQLTF	CAGAGACTCCCAGCCCAGTGATTCAGCCACCTACCTCTGTGCCGTGAACAAGGGTTCTGCAAGGCAACTGACCTTTGGATCT	TCRAV12-02	TCRDD03-01	TCRAJ22-01*01
s1 Tcon Cells	3.23e-05	3	CAVQAMDSNYQLIW	AGCCCCTAAACCTGAAGACTCAGCCACTTATCTCTGTGCTGTGCAGGCTATGGATAGCAACTATCAGTTAATCTGGGGCGCT	TCRAV20-01	TCRDD02-01	TCRAJ33-01*01
s1 Tcon Cells	3.23e-05	4	CIVRLTQGGSEKLVF	CGCTACGCTGAGAGACACTGCTGTGTACTATTGCATCGTCAGACTAACTCAGGGCGGATCTGAAAAGCTGGTCTTTGGAAAG	TCRAV26-01	unknown	TCRAJ57-01*01
s1 Tcon Cells	3.23e-05	3	CIVRVAWRNQFYF	GCCCCACGCTACGCTGAGAGACACTGCTGTGTACTATTGCATCGTCAGAGTCGCATGGCGTAACCAGTTCTATTTTGGGACA	TCRAV26-01	TCRDD01-01	TCRAJ49-01*01
s1 Tcon Cells	3.23e-05	3	CAVCASGSRLTF	CATCACAGCCCCTAAACCTGAAGACTCAGCCACTTATCTCTGTGCTGTGTGTGCCAGTGGCTCTAGGTTGACCTTTGGGGAA	TCRAV20-01	unknown	TCRAJ58-01*01
s1 Tcon Cells	3.23e-05	3	CAVGNNDMRF	TCTGAGGAAACCCTCTGTGCATTGGAGTGATGCTGCTGAGTACTTCTGTGCTGTGGGTAACAATGACATGCGCTTTGGAGCA	TCRAV08-03*01	unknown	TCRAJ43-01*01
s1 Tcon Cells	3.23e-05	4	CAVGLNGNNRLAF	CAGAGACTCCCAGCCCAGTGATTCAGCCACCTACCTCTGTGCCGTGGGTCTGAATGGGAACAACAGACTCGCTTTTGGGAAG	TCRAV12-02	TCRDD01-01	TCRAJ07-01*01
s1 Tcon Cells	3.23e-05	3	CAGRRSNTGKLIF	CACAGCCACCCAGACTACAGATGTAGGAACCTACTTCTGTGCAGGGCGAAGGAGCAACACAGGCAAACTAATCTTTGGGCAA	TCRAV25-01*01	unknown	TCRAJ37-01
s1 Tcon Cells	3.23e-05	2	CAMNYGGATNKLIF	AGACTCACAGCCCAGTGATTCAGCCACCTACCTCTGTGCAATGAATTATGGTGGTGCTACAAACAAGCTCATCTTTGGAACT	TCRAV12-03	unknown	TCRAJ32-01
s1 Tcon Cells	3.23e-05	3	CALDDRRAGNNRKLIW	CCAGCCTGCAGACTCAGCTACCTACCTCTGTGCTCTAGACGATAGGAGGGCTGGCAACAACCGTAAGCTGATTTGGGGATTG	TCRAV06-01	unknown	TCRAJ38-01*01
s1 Tcon Cells	3.23e-05	3	CALGDSGAGSYQLTF	AGTTCAAGTGTCAGACTCAGCGGTGTACTTCTGTGCTCTGGGGGACTCTGGGGCTGGGAGTTACCAACTCACTTTCGGGAAG	TCRAV09-02	TCRDD01-01	TCRAJ28-01*01
s1 Tcon Cells	3.23e-05	3	CAVYAEGSQGNLIF	AGACTCCCAGCCCAGTGATTCAGCCACCTACCTCTGTGCCGTTTACGCAGAAGGAAGCCAAGGAAATCTCATCTTTGGAAAA	TCRAV12-02	TCRDD01-01	TCRAJ42-01*01
s1 Tcon Cells	3.23e-05	3	CVVSEGFSGGYNKLIF	CCAGCTCAGCGATTCAGCCTCCTACATCTGTGTGGTGAGCGAGGGCTTTTCTGGTGGCTACAATAAGCTGATTTTTGGAGCA	TCRAV10-01*01	TCRDD01-01	TCRAJ04-01*01
s1 Tcon Cells	3.23e-05	3	CALGENSGNTPLVF	AGCCTTACAGCTAGAAGATTCAGCAAAGTACTTTTGTGCTCTTGGGGAAAATTCAGGAAACACACCTCTTGTCTTTGGAAAG	TCRDV01-01*01	unknown	TCRAJ29-01*01
s1 Tcon Cells	3.23e-05	3	CAYGGSQGNLIF	GATCTCAGACTCACAGCTGGGGGATGCCGCGATGTATTTCTGTGCTTATGGAGGAAGCCAAGGAAATCTCATCTTTGGAAAA	TCRAV38-02*01	unknown	TCRAJ42-01*01
s1 Tcon Cells	3.23e-05	3	CAVRKVGGGADGLTF	CTCCCAGCCCAGTGATTCAGCCACCTACCTCTGTGCCGTGAGAAAGGTAGGAGGAGGTGCTGACGGACTCACCTTTGGCAAA	TCRAV12-02	TCRDD03-01	TCRAJ45-01*01
s1 Tcon Cells	3.23e-05	3	CAVRDPNTGGFKTIF	TGCCCTTGTGAGCGACTCCGCTTTGTACTTCTGTGCTGTGAGAGACCCAAATACTGGAGGCTTCAAAACTATCTTTGGAGCA	TCRAV03-01	TCRDD02-01	TCRAJ09-01*01
s1 Tcon Cells	3.23e-05	3	CASTLNTGGFKTIF	AGGATCCCAGCCTGAAGACTCAGCCACATACCTCTGTGCCTCCACCCTAAATACTGGAGGCTTCAAAACTATCTTTGGAGCA	TCRAV24-01*01	TCRDD02-01	TCRAJ09-01*01
s1 Tcon Cells	3.23e-05	3	CAVKGSGYSTLTF	CAGAGACTCCCAGCCCAGTGATTCAGCCACCTACCTCTGTGCCGTGAAGGGATCAGGATACAGCACCCTCACCTTTGGGAAG	TCRAV12-02	TCRDD01-01	TCRAJ11-01*01
s1 Tcon Cells	3.23e-05	3	CAGQPEYGNKLVF	CTCAGCATCCATACCTAGTGATGTAGGCATCTACTTCTGTGCTGGGCAGCCAGAATATGGAAACAAACTGGTCTTTGGCGCA	TCRAV35-01	TCRDD02-01	TCRAJ47-01*01
s1 Tcon Cells	3.23e-05	3	CAVRDPNGQKLLF	GAAGGAGCTCCAGATGAAAGACTCTGCCTCTTACCTCTGTGCTGTGAGAGATCCCAATGGCCAGAAGCTGCTCTTTGCAAGG	TCRAV01-02	TCRDD02-01	TCRAJ16-01*01
s1 Tcon Cells	3.23e-05	4	CALGERDYGGSQGNLIF	GCTAGAAGATTCAGCAAAGTACTTTTGTGCTCTTGGGGAACGGGATTATGGAGGAAGCCAAGGAAATCTCATCTTTGGAAAA	TCRDV01-01*01	unknown	TCRAJ42-01*01
s1 Tcon Cells	3.23e-05	3	CAVKDRVNRKLTF	TGCAGCTTCTCAGCCTGGTGACTCAGCCACCTACCTCTGTGCTGTGAAGGACCGGGTTAATAGGAAACTGACATTTGGAGCC	TCRAV21-01	unknown	TCRAJ61-01*01
s1 Tcon Cells	3.23e-05	3	CAVGDLKTSGSRLTF	CTCCCAGCCCAGTGATTCAGCCACCTACCTCTGTGCCGTGGGGGACTTAAAAACCAGTGGCTCTAGGTTGACCTTTGGGGAA	TCRAV12-02	TCRDD01-01	TCRAJ58-01*01
s1 Tcon Cells	3.23e-05	3	CAMSLVSSNTGKLIF	CTCACAGCCCAGTGATTCAGCCACCTACCTCTGTGCAATGAGTTTAGTCTCTAGCAACACAGGCAAACTAATCTTTGGGCAA	TCRAV12-03	TCRDD03-01	TCRAJ37-01
s1 Tcon Cells	3.2e-05	3	CGAALSQRGSYIPTF	CTCCCAGCCCAGCCATGCAGGCATCTACCTCTGTGGAGCAGCCCTATCGCAAAGAGGAAGCTACATACCTACATTTGGAAGA	TCRAV34-01*01	TCRDD02-01	TCRAJ06-01*01
s1 Tcon Cells	3.2e-05	3	CAVAGGTSYGKLTF	AGACTCCCAGCCCAGTGATTCAGCCACCTACCTCTGTGCCGTTGCTGGTGGTACTAGCTATGGAAAGCTGACATTTGGACAA	TCRAV12-02	unknown	TCRAJ52-01*01
s1 Tcon Cells	3.2e-05	3	CAGAAGSARQLTF	CACTGCAGCCCAGACTGGTGATACAGGCCTCTACCTCTGTGCAGGAGCAGCAGGTTCTGCAAGGCAACTGACCTTTGGATCT	TCRAV27-01*03	unknown	TCRAJ22-01*01
s1 Tcon Cells	3.2e-05	3	CAVYNFNKFYF	GCACATCACAGAGACCCAACCTGAAGACTCGGCTGTCTACTTCTGTGCGGTATACAACTTCAACAAATTTTACTTTGGATCT	TCRAV13-01	unknown	TCRAJ21-01*01
s1 Tcon Cells	3.2e-05	3	CVVSSGVTGNEKLTF	CTCCCAGCTCAGCGATTCAGCCTCCTACATCTGTGTGGTGAGCAGTGGGGTAACTGGAAATGAGAAATTAACCTTTGGGACT	TCRAV10-01*01	TCRDD01-01	TCRAJ48-01*01
s1 Tcon Cells	3.2e-05	3	CALESMGTTDSLL	CAAAGGATCCCAGCCTGAAGACTCAGCCACATACCTCTGTGCCTTGGAATCTATGGGAACAACAGACTCGCTTTTGGGAAGG	TCRAV24-01*01	TCRDD01-01	unknown
s1 Tcon Cells	3.2e-05	3	CVVYTGGFKTIF	CATCAGAGACTCCAAGCTCAGTGATTCAGCCACCTACCTCTGTGTGGTTTATACTGGAGGCTTCAAAACTATCTTTGGAGCA	TCRAV12-01	TCRDD02-01	TCRAJ09-01*01
s1 Tcon Cells	3.2e-05	3	CVVKDNYGQNFVF	CAGAGACTCCAAGCTCAGTGATTCAGCCACCTACCTCTGTGTGGTGAAAGATAACTATGGTCAGAATTTTGTCTTTGGTCCC	TCRAV12-01	unknown	TCRAJ26-01*01
s1 Tcon Cells	3.2e-05	3	CAASVNLNYQLIW	TGTGCCCTCCCAGCCTGGAGACTCTGCAGTGTACTTCTGTGCAGCAAGCGTTAATTTAAACTATCAGTTAATCTGGGGCGCT	TCRAV29-01	TCRDD03-01	TCRAJ33-01*01
s1 Tcon Cells	3.2e-05	3	CAVRGEGHSGAGSYQLTF	CAGAGACTCTGCCGTCTACATCTGTGCTGTCAGAGGGGAGGGGCACTCTGGGGCTGGGAGTTACCAACTCACTTTCGGGAAG	TCRAV41-01*01	TCRDD01-01	TCRAJ28-01*01
s1 Tcon Cells	3.2e-05	3	CAASRNNFNKFYF	CACAGAGACCCAACCTGAAGACTCGGCTGTCTACTTCTGTGCAGCAAGTAGAAACAACTTCAACAAATTTTACTTTGGATCT	TCRAV13-01	TCRDD03-01	TCRAJ21-01*01
s1 Tcon Cells	3.2e-05	3	CAAVPSDGQKLLF	CATGGATTCCCAGCCTGGAGACTCAGCCACCTACTTCTGTGCAGCTGTACCTTCAGATGGCCAGAAGCTGCTCTTTGCAAGG	TCRAV23-01	TCRDD02-01	TCRAJ16-01*01
s1 Tcon Cells	3.2e-05	3	CAFMKRFESGAGSYQLTF	GGGGGACACTGCGATGTATTTCTGTGCTTTCATGAAGCGATTTGAGTCTGGGGCTGGGAGTTACCAACTCACTTTCGGGAAG	TCRAV38-01	TCRDD01-01	TCRAJ28-01*01
s1 Tcon Cells	3.2e-05	3	CALSPLIYSGAGSYQLTF	GGAAGACTCAGCCATGTATTACTGTGCTCTAAGTCCCCTAATCTACTCTGGGGCTGGGAGTTACCAACTCACTTTCGGGAAG	TCRAV16-01*01	TCRDD02-01	TCRAJ28-01*01
s1 Tcon Cells	3.2e-05	3	CAEKTGSQGNLIF	TGCAGACACCCAGACTGGGGACTCAGCTATCTACTTCTGTGCAGAGAAGACAGGAAGCCAAGGAAATCTCATCTTTGGAAAA	TCRAV05-01*01	unknown	TCRAJ42-01*01
s1 Tcon Cells	3.2e-05	3	CALGELGRRVGGGADGLTF	AGATTCAGCAAAGTACTTTTGTGCTCTTGGGGAACTAGGGCGTCGAGTAGGAGGAGGTGCTGACGGACTCACCTTTGGCAAA	TCRDV01-01*01	unknown	TCRAJ45-01*01
s1 Tcon Cells	3.2e-05	3	CAMSAANRDDKIIF	AGACTCACAGCCCAGTGATTCAGCCACCTACCTCTGTGCAATGAGCGCGGCGAACAGAGATGACAAGATCATCTTTGGAAAA	TCRAV12-03	TCRDD01-01	TCRAJ30-01*01
s1 Tcon Cells	3.2e-05	3	CAVRGGSYIPTF	GAAACCATCTGCCCTTGTGAGCGACTCCGCTTTGTACTTCTGTGCTGTGAGAGGAGGAAGCTACATACCTACATTTGGAAGA	TCRAV03-01	unknown	TCRAJ06-01*01
s1 Tcon Cells	3.2e-05	3	CAVTPSNYQLIW	CATCAGAGACTCCCAGCCCAGTGATTCAGCCACCTACCTCTGTGCCGTGACCCCCAGCAACTATCAGTTAATCTGGGGCGCT	TCRAV12-02	TCRDD02-01	TCRAJ33-01*01
s1 Tcon Cells	3.2e-05	3	CAGQLSNYGQNFVF	AGCATCCATACCTAGTGATGTAGGCATCTACTTCTGTGCTGGGCAGCTTTCGAACTATGGTCAGAATTTTGTCTTTGGTCCC	TCRAV35-01	TCRDD02-01	TCRAJ26-01*01
s1 Tcon Cells	3.2e-05	4	CAPNSGGYQKVTF	ACCCTCTGTGCATTGGAGTGATGCTGCTGAGTACTTCTGTGCGCCTAATTCTGGGGGTTACCAGAAAGTTACCTTTGGAATT	TCRAV08-03	TCRDD02-01	TCRAJ13-01*01
s1 Tcon Cells	3.2e-05	2	CAASRGGNQFYF	CATCACAGAGACCCAACCTGAAGACTCGGCTGTCTACTTCTGTGCAGCAAGTAGGGGCGGTAACCAGTTCTATTTTGGGACA	TCRAV13-01	TCRDD01-01	TCRAJ49-01*01
s1 Tcon Cells	3.2e-05	3	CALSAPFTGGGNKLTF	TCAAGAGGAAGACTCAGCCATGTATTACTGTGCTCTAAGTGCTCCTTTCACGGGAGGAGGAAACAAACTCACCTTTGGGACA	TCRAV16-01*01	TCRDD02-01	TCRAJ10-01*01
s1 Tcon Cells	3.2e-05	3	CAVRSKEGAQKLVF	AGCCTCCCATCCCAGAGACTCTGCCGTCTACATCTGTGCTGTCAGATCTAAGGAGGGAGCCCAGAAGCTGGTATTTGGCCAA	TCRAV41-01*01	TCRDD02-01	TCRAJ54-01*01
s1 Tcon Cells	3.2e-05	3	CAVKGNTDKLIF	CATCAGAGACTCCCAGCCCAGTGATTCAGCCACCTACCTCTGTGCCGTGAAGGGTAACACCGACAAGCTCATCTTTGGGACT	TCRAV12-02	TCRDD01-01	TCRAJ34-01*01
s1 Tcon Cells	3.2e-05	3	CAASASGSQGNLIF	GCCCTCCCAGCCTGGAGACTCTGCAGTGTACTTCTGTGCAGCAAGCGCGAGTGGAAGCCAAGGAAATCTCATCTTTGGAAAA	TCRAV29-01	unknown	TCRAJ42-01*01
s1 Tcon Cells	3.2e-05	3	CAVGPSGGYQKVTF	CTCTGTGCATTGGAGTGATGCTGCTGAGTACTTCTGTGCTGTGGGTCCTTCTGGGGGTTACCAGAAAGTTACCTTTGGAACT	TCRAV08-03	TCRDD02-01	TCRAJ13-01*02
s1 Tcon Cells	3.2e-05	3	CADTMIYNQGGKLIF	ATCCCAGCCTGAAGACTCAGCCACATACCTCTGTGCCGATACTATGATTTATAACCAGGGAGGAAAGCTTATCTTCGGACAG	TCRAV24-01*01	TCRDD01-01	TCRAJ23-01
s1 Tcon Cells	3.2e-05	3	CAVGVNSGAGSYQLTF	CCATCCCAGAGACTCTGCCGTCTACATCTGTGCTGTCGGAGTTAACTCTGGGGCTGGGAGTTACCAACTCACTTTCGGGAAG	TCRAV41-01*01	unknown	TCRAJ28-01*01
s1 Tcon Cells	3.2e-05	3	CAVLDDKIIF	CCTGCACATCACAGCCACCCAGACTACAGATGTAGGAACCTACTTCTGTGCCGTATTAGATGACAAGATCATCTTTGGAAAA	TCRAV25-01*01	unknown	TCRAJ30-01*01
s1 Tcon Cells	3.2e-05	3	CAVNARNYGQNFVF	CTCTGTGCAGTGGAGTGACACAGCTGAGTACTTCTGTGCCGTGAATGCGCGCAACTATGGTCAGAATTTTGTCTTTGGTCCC	TCRAV08-01	TCRDD01-01	TCRAJ26-01*01
s1 Tcon Cells	3.2e-05	3	CALRFTGGFKTIF	AGGCTCAGTTCAAGTGTCAGACTCAGCGGTGTACTTCTGTGCTCTGAGATTTACTGGAGGCTTCAAAACTATCTTTGGAGCA	TCRAV09-02	unknown	TCRAJ09-01*01
s1 Tcon Cells	3.2e-05	3	CAATGGTSYGKLTF	GCCCTCCCAGCCTGGAGACTCTGCAGTGTACTTCTGTGCAGCAACCGGTGGTACTAGCTATGGAAAGCTGACATTTGGACAA	TCRAV29-01	unknown	TCRAJ52-01*01
s1 Tcon Cells	3.2e-05	3	CALGELSANSKLTF	AGCCTTACAGCTAGAAGATTCAGCAAAGTACTTTTGTGCTCTTGGGGAACTCTCAGCCAATAGTAAGCTGACATTTGGAAAA	TCRDV01-01*01	unknown	TCRAJ56-01*01
s1 Tcon Cells	3.2e-05	3	CAVEKTSYDKVIF	CACAGCCTCCCATCCCAGAGACTCTGCCGTCTACATCTGTGCTGTAGAGAAAACCTCCTACGACAAGGTGATATTTGGGCCA	TCRAV41-01*01	unknown	TCRAJ50-01*01
s1 Tcon Cells	3.2e-05	3	CAVADNAGNMLTF	TTCCTCTTCCCAGACCACAGACTCAGGCGTTTATTTCTGTGCTGTGGCGGATAATGCAGGCAACATGCTCACCTTTGGAGGG	TCRAV22-01*01	TCRDD01-01	TCRAJ39-01*01
s1 Tcon Cells	3.2e-05	3	CAVDMWDSNYQLIW	AGCTGCCGTGCATGACCTCTCTGCCACCTACTTCTGTGCCGTGGACATGTGGGATAGCAACTATCAGTTAATCTGGGGCGCT	TCRAV39-01*01	unknown	TCRAJ33-01*01
s1 Tcon Cells	3.2e-05	3	CAVQARRTGANNLFF	CCCTAAACCTGAAGACTCAGCCACTTATCTCTGTGCTGTGCAGGCACGGAGAACTGGGGCAAACAACCTCTTCTTTGGGACT	TCRAV20-01	TCRDD01-01	TCRAJ36-01*01
s1 Tcon Cells	3.2e-05	3	CAVDYNNARLMF	CATTTCCTCTTCCCAGACCACAGACTCAGGCGTTTATTTCTGTGCTGTGGATTATAACAATGCCAGACTCATGTTTGGAGAT	TCRAV22-01*01	TCRDD02-01	TCRAJ31-01*01
s1 Tcon Cells	3.2e-05	3	CAVDIGNYGGSQGNLIF	GCATGACCTCTCTGCCACCTACTTCTGTGCCGTGGACATCGGGAATTATGGAGGAAGCCAAGGAAATCTCATCTTTGGAAAA	TCRAV39-01*01	unknown	TCRAJ42-01*01
s1 Tcon Cells	3.2e-05	2	CAATEGGSEKLVF	CACAGAGACCCAACCTGAAGACTCGGCTGTCTACTTCTGTGCAGCAACCGAGGGCGGATCTGAAAAGCTGGTCTTTGGAAAG	TCRAV13-01	unknown	TCRAJ57-01*01
s1 Tcon Cells	3.2e-05	3	CAFQGDGGYQKVTF	AGGATCCCAGCCTGAAGACTCAGCCACATACCTCTGTGCCTTTCAGGGGGATGGGGGTTACCAGAAAGTTACCTTTGGAACT	TCRAV24-01*01	TCRDD01-01	TCRAJ13-01*02
s1 Tcon Cells	3.2e-05	3	CAGRGYSTLTF	GCACATCACAGCCACCCAGACTACAGATGTAGGAACCTACTTCTGTGCAGGGAGAGGATACAGCACCCTCACCTTTGGGAAG	TCRAV25-01*01	TCRDD03-01	TCRAJ11-01*01
s1 Tcon Cells	3.2e-05	3	CAWKKKSSGDKLTF	GGAGCTCCAGATGAAAGACTCTGCCTCTTACTTCTGCGCTTGGAAGAAGAAAAGCAGCGGAGACAAGCTGACTTTTGGGACC	TCRAV01-01	TCRDD01-01	TCRAJ46-01*01
s1 Tcon Cells	3.2e-05	2	CAASWGNYGQNFVF	GGATTCCCAGCCTGGAGACTCAGCCACCTACTTCTGTGCAGCAAGCTGGGGCAACTATGGTCAGAATTTTGTCTTTGGTCCC	TCRAV23-01	TCRDD01-01	TCRAJ26-01*01
s1 Tcon Cells	3.2e-05	3	CAVNGDSNYQLIW	CAGAGACTCCCAGCCCAGTGATTCAGCCACCTACCTCTGTGCCGTGAACGGAGATAGCAACTATCAGTTAATCTGGGGCGCT	TCRAV12-02	TCRDD01-01	TCRAJ33-01*01
s1 Tcon Cells	3.2e-05	3	CAATRVGGFKTIF	CACAGAGACCCAACCTGAAGACTCGGCTGTCTACTTCTGTGCAGCAACCCGTGTTGGAGGCTTCAAAACTATCTTTGGAGCA	TCRAV13-01	unknown	TCRAJ09-01*01
s1 Tcon Cells	3.2e-05	3	CAYQPPLLGGYYTDKLIF	GGGGGATGCCGCGATGTATTTCTGTGCTTATCAACCTCCACTGCTGGGGGGCTATTACACCGATAAACTCATCTTTGGAAAA	TCRAV38-02*01	TCRDD01-01	TCRDJ01-01*01
s1 Tcon Cells	3.2e-05	3	CAGQTGANNLFF	TATCTCAGCATCCATACCTAGTGATGTAGGCATCTACTTCTGTGCTGGGCAAACTGGGGCAAACAACCTCTTCTTTGGGACT	TCRAV35-01	unknown	TCRAJ36-01*01
s1 Tcon Cells	3.2e-05	3	CAASDNSGNTPLVF	GCCCTCCCAGCCTGGAGACTCTGCAGTGTACTTCTGTGCAGCAAGCGATAATTCAGGAAACACACCTCTTGTCTTTGGAAAG	TCRAV29-01	unknown	TCRAJ29-01*01
s1 Tcon Cells	3.2e-05	3	CALGELVSYSNTGKLIF	GCTAGAAGATTCAGCAAAGTACTTTTGTGCTCTTGGGGAACTAGTATCGTATAGCAACACAGGCAAACTAATCTTTGGGCAA	TCRDV01-01*01	TCRDD03-01	TCRAJ37-01
s1 Tcon Cells	3.2e-05	3	CAVYNQAGTALIF	CACAGCCCCTAAACCTGAAGACTCAGCCACTTATCTCTGTGCTGTATACAACCAGGCAGGAACTGCTCTGATCTTTGGGAAG	TCRAV20-01	unknown	TCRAJ15-01*01
s1 Tcon Cells	3.2e-05	3	CAVDAQGGSEKLVF	AGCTGCCGTGCATGACCTCTCTGCCACCTACTTCTGTGCCGTGGACGCTCAGGGCGGATCTGAAAAGCTGGTCTTTGGAAAG	TCRAV39-01*01	unknown	TCRAJ57-01*01
s1 Tcon Cells	3.2e-05	2	CAASATNYGGSQGNLIF	GCCTGGAGACTCTGCAGTGTACTTCTGTGCAGCAAGCGCTACGAATTATGGAGGAAGCCAAGGAAATCTCATCTTTGGAAAA	TCRAV29-01	TCRDD02-01	TCRAJ42-01*01
s1 Tcon Cells	3.2e-05	3	CAVRFQGTYYGGSQGNLIF	CGACTCCGCTTTGTACTTCTGTGCTGTGAGGTTCCAAGGTACCTATTATGGAGGAAGCCAAGGAAATCTCATCTTTGGAAAA	TCRAV03-01	TCRDD02-01	TCRAJ42-01*01
s1 Tcon Cells	3.2e-05	3	CILRWGQGAQKLVF	CCGTGCTACCTTGAGAGATGCTGCTGTGTACTACTGCATCCTGAGATGGGGTCAGGGAGCCCAGAAGCTGGTATTTGGCCAA	TCRAV26-02	TCRDD01-01	TCRAJ54-01*01
s1 Tcon Cells	3.2e-05	4	CAVRDTGRRALTF	ACCATCTGCCCTTGTGAGCGACTCCGCTTTGTACTTCTGTGCTGTGAGGGACACGGGCAGGAGAGCACTTACTTTTGGGAGT	TCRAV03-01	unknown	TCRAJ05-01*01
s1 Tcon Cells	3.2e-05	3	CAVSGVTGGGNKLTF	AGCCCATATGAGCGACGCGGCTGAGTACTTCTGTGCTGTGAGTGGGGTCACGGGAGGAGGAAACAAACTCACCTTTGGGACA	TCRAV08-04	TCRDD01-01	TCRAJ10-01*01
s1 Tcon Cells	3.2e-05	3	CATVRFSSGSARQLTF	CCGGGCAGCAGACACTGCTTCTTACTTCTGTGCTACGGTCCGTTTTTCTTCTGGTTCTGCAAGGCAACTGACCTTTGGATCT	TCRAV17-01*01	TCRDD02-01	TCRAJ22-01*01
s1 Tcon Cells	3.2e-05	3	CAYRSPLGFGNEKLTF	ACAGCTGGGGGATGCCGCGATGTATTTCTGTGCTTATAGGAGCCCTCTGGGCTTTGGAAATGAGAAATTAACCTTTGGGACT	TCRAV38-02*01	TCRDD01-01	TCRAJ48-01*01
s1 Tcon Cells	3.2e-05	3	CALSDLNTDKLIF	AGGCTCAGTTCAAGTGTCAGACTCAGCGGTGTACTTCTGTGCTCTGAGTGATCTCAACACCGACAAGCTCATCTTTGGGACT	TCRAV09-02	unknown	TCRAJ34-01*01
s1 Tcon Cells	3.2e-05	3	CAMREGSHGQKLLF	CGCTTCACAACTGGGGGACTCAGCAATGTATTTCTGTGCAATGAGAGAGGGCAGCCATGGCCAGAAGCTGCTCTTTGCAAGG	TCRAV14-01	unknown	TCRAJ16-01*01
s1 Tcon Cells	3.2e-05	3	CAGQRGGGSEKLVF	AGCATCCATACCTAGTGATGTAGGCATCTACTTCTGTGCTGGGCAGCGAGGGGGCGGATCTGAAAAGCTGGTCTTTGGAAAG	TCRAV35-01	unknown	TCRAJ57-01*01
s1 Tcon Cells	3.2e-05	3	CAQGAPQGAQKLVF	ATTTGCTCAAGAGGAAGACTCAGCCATGTATTACTGTGCTCAGGGAGCTCCGCAGGGAGCCCAGAAGCTGGTATTTGGCCAA	TCRAV16-01*01	TCRDD01-01	TCRAJ54-01*01
s1 Tcon Cells	3.2e-05	3	CALGEFTQAGTALIF	CTTACAGCTAGAAGATTCAGCAAAGTACTTTTGTGCTCTTGGGGAATTCACCCAGGCAGGAACTGCTCTGATCTTTGGGAAG	TCRDV01-01*01	TCRDD02-01	TCRAJ15-01*01
s1 Tcon Cells	3.18e-05	3	CALGELSGSQGNLIF	CTTACAGCTAGAAGATTCAGCAAAGTACTTTTGTGCTCTTGGGGAACTTAGCGGAAGCCAAGGAAATCTCATCTTTGGAAAA	TCRDV01-01*01	unknown	TCRAJ42-01*01
s1 Tcon Cells	3.18e-05	3	CAVYDYKLSF	ATTGCATATCATGGATTCCCAGCCTGGAGACTCAGCCACCTACTTCTGTGCAGTATACGACTACAAGCTCAGCTTTGGAGCC	TCRAV23-01	unknown	TCRAJ20-01*01
s1 Tcon Cells	3.18e-05	3	CAFMKPLHYGGSQGNLIF	GGGGGACACTGCGATGTATTTCTGTGCTTTCATGAAGCCGCTCCATTATGGAGGAAGCCAAGGAAATCTCATCTTTGGAAAA	TCRAV38-01	TCRDD02-01	TCRAJ42-01*01
s1 Tcon Cells	3.18e-05	2	CAVGAGGGADGLTF	CTCTGTGCATTGGAGTGATGCTGCTGAGTACTTCTGTGCTGTGGGTGCAGGAGGAGGTGCTGACGGACTCACCTTTGGCAAA	TCRAV08-03	unknown	TCRAJ45-01*01
s1 Tcon Cells	3.18e-05	3	CAARAGGGADGLTF	GCCCTCCCAGCCTGGAGACTCTGCAGTGTACTTCTGTGCAGCAAGAGCAGGAGGAGGTGCTGACGGACTCACCTTTGGCAAA	TCRAV29-01	TCRDD03-01	TCRAJ45-01*01
s1 Tcon Cells	3.18e-05	3	CAGTGGFKTIF	GCTCATCAGAGACTCCAAGCTCAGTGATTCAGCCACCTACCTCTGTGCGGGTACTGGAGGCTTCAAAACTATCTTTGGAGCA	TCRAV12-01	TCRDD01-01	TCRAJ09-01*01
s1 Tcon Cells	3.18e-05	3	CAAAGGFKTIF	GCACATCACAGAGACCCAACCTGAAGACTCGGCTGTCTACTTCTGTGCAGCAGCTGGAGGCTTCAAAACTATCTTTGGAGCA	TCRAV13-01	unknown	TCRAJ09-01*01
s1 Tcon Cells	3.18e-05	3	CAVDMSQGGSQGNLIF	CGTGCATGACCTCTCTGCCACCTACTTCTGTGCCGTGGACATGTCTCAGGGAGGAAGCCAAGGAAATCTCATCTTTGGAAAA	TCRAV39-01*01	unknown	TCRAJ42-01*01
s1 Tcon Cells	3.18e-05	4	CAVGVNQAGTALIF	CTCTGTGCATTGGAGTGATGCTGCTGAGTACTTCTGTGCTGTGGGGGTCAACCAGGCAGGAACTGCTCTGATCTTTGGGAAG	TCRAV08-03	unknown	TCRAJ15-01*01
s1 Tcon Cells	3.18e-05	3	CAGQLPGLRASSSNTGKLIF	TGTAGGCATCTACTTCTGTGCTGGGCAGCTCCCAGGTTTAAGAGCTTCCTCTAGCAACACAGGCAAACTAATCTTTGGGCAA	TCRAV35-01	TCRDD02-01	TCRAJ37-01
s1 Tcon Cells	3.18e-05	3	CAVVTSGYAGNMLTF	TGTGCATTGGAGTGATGCTGCTGAGTACTTCTGTGCTGTGGTCACTAGCGGGTATGCAGGCAACATGCTCACCTTTGGAGGG	TCRAV08-03	unknown	TCRAJ39-01*01
s1 Tcon Cells	3.18e-05	4	CAVGANFGNEKLTF	CTCTGTGCATTGGAGTGATGCTGCTGAGTACTTCTGTGCTGTGGGTGCAAACTTTGGAAATGAGAAATTAACCTTTGGGACT	TCRAV08-03	unknown	TCRAJ48-01*01
s1 Tcon Cells	3.18e-05	3	CAASIGYSSASKIIF	GACCCAACCTGAAGACTCGGCTGTCTACTTCTGTGCAGCAAGTATAGGGTACAGCAGTGCTTCCAAGATAATCTTTGGATCA	TCRAV13-01	unknown	TCRAJ03-01*01
s1 Tcon Cells	3.18e-05	3	CAVGPTSGGSYIPTF	TTCCCAGACCACAGACTCAGGCGTTTATTTCTGTGCTGTGGGGCCTACATCAGGAGGAAGCTACATACCTACATTTGGAAGA	TCRAV22-01*01	unknown	TCRAJ06-01*01
s1 Tcon Cells	3.18e-05	3	CAASDVGTTDSLL	TGTGCCCTCCCAGCCTGGAGACTCTGCAGTGTACTTCTGTGCAGCAAGCGATGTGGGAACAACAGACTCGCTTTTGGGAAGG	TCRAV29-01	TCRDD01-01	unknown
s1 Tcon Cells	3.18e-05	3	CAASISGTYKYIF	CATGGATTCCCAGCCTGGAGACTCAGCCACCTACTTCTGTGCAGCAAGCATCTCAGGAACCTACAAATACATCTTTGGAACA	TCRAV23-01	unknown	TCRAJ40-01*01
s1 Tcon Cells	3.18e-05	2	CAEGYSTLTF	CCTGACGAAACCCTCAGCCCATATGAGCGACGCGGCTGAGTACTTCTGTGCTGAGGGATACAGCACCCTCACCTTTGGGAAG	TCRAV08-04	TCRDD03-01	TCRAJ11-01*01
s1 Tcon Cells	3.18e-05	4	CAATDTGTASKLTF	GCCCTCCCAGCCTGGAGACTCTGCAGTGTACTTCTGTGCAGCAACCGATACCGGCACTGCCAGTAAACTCACCTTTGGGACT	TCRAV29-01	unknown	TCRAJ44-01*01
s1 Tcon Cells	3.18e-05	4	CAENQAGTALIF	AATTGCAGCTACTCAACCTGGAGACTCAGCTGTCTACTTTTGTGCAGAGAACCAGGCAGGAACTGCTCTGATCTTTGGGAAG	TCRAV13-02	unknown	TCRAJ15-01*01
s1 Tcon Cells	3.18e-05	3	CALDRKDTGRRALTF	CTCCCAGCCTGCAGACTCAGCTACCTACCTCTGTGCTCTAGACAGGAAGGACACGGGCAGGAGAGCACTTACTTTTGGGAGT	TCRAV06-01	unknown	TCRAJ05-01*01
s1 Tcon Cells	3.18e-05	3	CALGRPSNTGKLIF	ATTTGCTCAAGAGGAAGACTCAGCCATGTATTACTGTGCTCTAGGAAGGCCCAGCAACACAGGCAAACTAATCTTTGGGCAA	TCRAV16-01*01	unknown	TCRAJ37-01
s1 Tcon Cells	3.18e-05	3	CVVNVSNAGNMLTF	AGACTCCAAGCTCAGTGATTCAGCCACCTACCTCTGTGTGGTGAACGTATCTAATGCAGGCAACATGCTCACCTTTGGAGGG	TCRAV12-01	unknown	TCRAJ39-01*01
s1 Tcon Cells	3.18e-05	3	CAYRSGQGAQKLVF	AGACTCACAGCTGGGGGATGCCGCGATGTATTTCTGTGCTTATAGGAGCGGGCAGGGAGCCCAGAAGCTGGTATTTGGCCAA	TCRAV38-02*01	TCRDD01-01	TCRAJ54-01*01
s1 Tcon Cells	3.18e-05	3	CVVNSGYALNF	GCACATCACAGCCTCCCAGCTCAGCGATTCAGCCTCCTACATCTGTGTGGTGAATTCCGGGTATGCACTCAACTTCGGCAAA	TCRAV10-01*01	unknown	TCRAJ41-01*01
s1 Tcon Cells	3.18e-05	3	CAVKAPGYSTLTF	CAGAGACTCCCAGCCCAGTGATTCAGCCACCTACCTCTGTGCCGTGAAAGCTCCAGGATACAGCACCCTCACCTTTGGGAAG	TCRAV12-02	TCRDD03-01	TCRAJ11-01*01
s1 Tcon Cells	3.18e-05	3	CALDEGTTGNQFYF	AGCCTCCCAGCCTGCAGACTCAGCTACCTACCTCTGTGCTCTAGACGAGGGTACTACCGGTAACCAGTTCTATTTTGGGACA	TCRAV06-01	unknown	TCRAJ49-01*01
s1 Tcon Cells	3.18e-05	3	CAAGTSGTYKYIF	TGTGCCCTCCCAGCCTGGAGACTCTGCAGTGTACTTCTGTGCAGCAGGTACCTCAGGAACCTACAAATACATCTTTGGAACA	TCRAV29-01	TCRDD01-01	TCRAJ40-01*01
s1 Tcon Cells	3.18e-05	3	CAVALRGRDDKIIF	CTCTGTGCATTGGAGTGATGCTGCTGAGTACTTCTGTGCTGTGGCCCTGCGGGGGAGAGATGACAAGATCATCTTTGGAAAA	TCRAV08-03	TCRDD01-01	TCRAJ30-01*01
s1 Tcon Cells	3.18e-05	3	CALSAGGYGQNFVF	AGCCTCACAAGTCGTGGACTCAGCAGTATACTTCTGTGCTCTGAGTGCGGGGGGCTATGGTCAGAATTTTGTCTTTGGTCCC	TCRAV19-01*01	TCRDD01-01	TCRAJ26-01*01
s1 Tcon Cells	3.18e-05	3	CAVRGISGNTPLVF	GGAGCTCCAGATGAAAGACTCTGCCTCTTACTTCTGCGCTGTGAGAGGGATTTCAGGAAACACACCTCTTGTCTTTGGAAAG	TCRAV01-01	unknown	TCRAJ29-01*01
s1 Tcon Cells	3.18e-05	3	CLVGDFYGAGSYQLTF	TTCCCTGAGCGACACTGCTGTGTACTACTGCCTCGTGGGGGACTTCTATGGGGCTGGGAGTTACCAACTCACTTTCGGGAAG	TCRAV04-01*01	TCRDD02-01	TCRAJ28-01*01
s1 Tcon Cells	3.18e-05	3	CAASALGNQFYF	CATTGTGCCCTCCCAGCCTGGAGACTCTGCAGTGTACTTCTGTGCAGCAAGCGCGCTCGGTAACCAGTTCTATTTTGGGACA	TCRAV29-01	unknown	TCRAJ49-01*01
s1 Tcon Cells	3.18e-05	3	CAMRSTSGTYKYIF	AGACTCACAGCCCAGTGATTCAGCCACCTACCTCTGTGCAATGAGATCTACCTCAGGAACCTACAAATACATCTTTGGAACA	TCRAV12-03	unknown	TCRAJ40-01*01
s1 Tcon Cells	3.18e-05	3	CAASRTGGFKTIF	CATGGATTCCCAGCCTGGAGACTCAGCCACCTACTTCTGTGCAGCAAGCAGGACTGGAGGCTTCAAAACTATCTTTGGAGCA	TCRAV23-01	TCRDD01-01	TCRAJ09-01*01
s1 Tcon Cells	3.18e-05	3	CLVALYNTDKLIF	GCCCCGGGTTTCCCTGAGCGACACTGCTGTGTACTACTGCCTCGTGGCCCTTTATAACACCGACAAGCTCATCTTTGGGACT	TCRAV04-01*01	TCRDD02-01	TCRAJ34-01*01
s1 Tcon Cells	3.18e-05	3	CLLQTSGSRLTF	GAAACCATTTGCTCAAGAGGAAGACTCAGCCATGTATTACTGTCTCCTTCAAACCAGTGGCTCTAGGTTGACCTTTGGGGAA	TCRAV16-01*01	TCRDD02-01	TCRAJ58-01*01
s1 Tcon Cells	3.18e-05	3	CAVNRSSASKIIF	CAGAGACTCCCAGCCCAGTGATTCAGCCACCTACCTCTGTGCCGTGAATCGGAGCAGTGCTTCCAAGATAATCTTTGGATCA	TCRAV12-02	unknown	TCRAJ03-01*01
s1 Tcon Cells	3.18e-05	3	CALSERGYRDNYGQNFVF	CGTGGACTCAGCAGTATACTTCTGTGCTCTGAGTGAGAGGGGTTACAGGGATAACTATGGTCAGAATTTTGTCTTTGGTCCC	TCRAV19-01*01	TCRDD01-01	TCRAJ26-01*01
s1 Tcon Cells	3.18e-05	3	CALSESSQGAQKLVF	CTCACAAGTCGTGGACTCAGCAGTATACTTCTGTGCTCTGAGTGAGTCTTCCCAGGGAGCCCAGAAGCTGGTATTTGGCCAA	TCRAV19-01*01	TCRDD02-01	TCRAJ54-01*01
s1 Tcon Cells	3.18e-05	3	CAASSVVANNLFF	CACAGAGACCCAACCTGAAGACTCGGCTGTCTACTTCTGTGCAGCCTCGTCGGTGGTGGCAAACAACCTCTTCTTTGGGACT	TCRAV13-01	unknown	TCRAJ36-01*01
s1 Tcon Cells	3.18e-05	3	CAFMKHSGTSYDKVIF	ACAGCTGGGGGACACTGCGATGTATTTCTGTGCTTTCATGAAGCATTCAGGAACCTCCTACGACAAGGTGATATTTGGGCCA	TCRAV38-01	TCRDD02-01	TCRAJ50-01*01
s1 Tcon Cells	3.18e-05	3	CAASALNNAGNMLTF	CTCCCAGCCTGGAGACTCTGCAGTGTACTTCTGTGCAGCAAGCGCCCTGAATAATGCAGGCAACATGCTCACCTTTGGAGGG	TCRAV29-01	unknown	TCRAJ39-01*01
s1 Tcon Cells	3.18e-05	3	CAVDRTDSWGKLQF	CTCTTCCCAGACCACAGACTCAGGCGTTTATTTCTGTGCTGTGGATCGAACTGACAGCTGGGGGAAATTGCAGTTTGGAGCA	TCRAV22-01*01	TCRDD01-01	TCRAJ24-01
s1 Tcon Cells	3.18e-05	3	CAMSRQFNAGGTSYGKLTF	GGACTCAGCAATGTACTTCTGTGCAATGAGCCGGCAATTTAATGCTGGTGGTACTAGCTATGGAAAGCTGACATTTGGACAA	TCRAV14-01	TCRDD03-01	TCRAJ52-01*01
s1 Tcon Cells	3.18e-05	3	CAVNPSASKIIF	CATCAGAGACTCCCAGCCCAGTGATTCAGCCACCTACCTCTGTGCCGTGAACCCCAGTGCTTCCAAGATAATCTTTGGATCA	TCRAV12-02	TCRDD02-01	TCRAJ03-01*01
s1 Tcon Cells	3.18e-05	3	CILRRGSNFGNEKLTF	TACCTTGAGAGATGCTGCTGTGTACTACTGCATCCTGAGGAGAGGGTCTAACTTTGGAAATGAGAAATTAACCTTTGGGACT	TCRAV26-02	TCRDD01-01	TCRAJ48-01*01
s1 Tcon Cells	3.18e-05	2	CLVGVLYSSASKIIF	GGTTTCCCTGAGCGACACTGCTGTGTACTACTGCCTCGTGGGTGTCCTGTACAGCAGTGCTTCCAAGATAATCTTTGGATCA	TCRAV04-01*01	TCRDD02-01	TCRAJ03-01*01
s1 Tcon Cells	3.18e-05	3	CAARGSGYSTLTF	CACAGAGACCCAACCTGAAGACTCGGCTGTCTACTTCTGTGCAGCAAGGGGGTCAGGATACAGCACCCTCACCTTTGGGAAG	TCRAV13-01	TCRDD01-01	TCRAJ11-01*01
s1 Tcon Cells	3.18e-05	3	CALLLNTDKLIF	GAAACCATTTGCTCAAGAGGAAGACTCAGCCATGTATTACTGTGCTCTCCTACTTAACACCGACAAGCTCATCTTTGGGACT	TCRAV16-01*01	TCRDD02-01	TCRAJ34-01*01
s1 Tcon Cells	3.18e-05	3	CVVDQAGTALIF	GAAACCCTCAGCCCATATGAGCGACGCGGCTGAGTACTTCTGTGTTGTGGACCAGGCAGGAACTGCTCTGATCTTTGGGAAG	TCRAV08-02	unknown	TCRAJ15-01*01
s1 Tcon Cells	3.18e-05	3	CVVRTGNQGGKLIF	AGACTCCAAGCTCAGTGATTCAGCCACCTACCTCTGTGTGGTGAGAACGGGTAACCAGGGAGGAAAGCTTATCTTCGGACAG	TCRAV12-01	unknown	TCRAJ23-01
s1 Tcon Cells	3.18e-05	3	CVPSGGSYIPTF	CATCAGAGACTCCAAGCTCAGTGATTCAGCCACCTACCTCTGCGTTCCTTCAGGAGGAAGCTACATACCTACATTTGGAAGA	TCRAV12-01	TCRDD02-01	TCRAJ06-01*01
s1 Tcon Cells	3.18e-05	3	CAACYTGGFKTIF	CACAGAGACCCAACCTGAAGACTCGGCTGTCTACTTCTGTGCAGCATGTTATACTGGAGGCTTCAAAACTATCTTTGGAGCA	TCRAV13-01	unknown	TCRAJ09-01*01
s1 Tcon Cells	3.18e-05	3	CAVRDDTGGFKTIF	ATCTGCCCTTGTGAGCGACTCCGCTTTGTACTTCTGTGCTGTGAGAGACGATACTGGAGGCTTCAAAACTATCTTTGGAGCA	TCRAV03-01	unknown	TCRAJ09-01*01
s1 Tcon Cells	3.18e-05	3	CAGQLGSNTGKLIF	AGCATCCATACCTAGTGATGTAGGCATCTACTTCTGTGCTGGGCAGCTCGGTAGCAACACAGGCAAACTAATCTTTGGGCAA	TCRAV35-01	unknown	TCRAJ37-01
s1 Tcon Cells	3.18e-05	3	CAGPGTGNQFYF	TATCTCAGCATCCATACCTAGTGATGTAGGCATCTACTTCTGTGCTGGGCCGGGGACCGGTAACCAGTTCTATTTTGGGACA	TCRAV35-01	TCRDD01-01	TCRAJ49-01*01
s1 Tcon Cells	3.18e-05	4	CARRTNAGKSTF	CATTGCAGCTTCTCAGCCTGGTGACTCAGCCACCTACCTCTGTGCTCGAAGGACCAATGCAGGCAAATCAACCTTTGGGGAT	TCRAV21-01	TCRDD03-01	TCRAJ27-01*01
s1 Tcon Cells	3.18e-05	3	CAGRLGGYQKVTF	CACAGAGACCCAACCTGAAGACTCGGCTGTCTACTTCTGTGCAGGGCGTTTGGGAGGTTACCAGAAAGTTACCTTTGGAACT	TCRAV13-01	unknown	TCRAJ13-01*02
s1 Tcon Cells	3.18e-05	3	CAVYGGSQGNLIF	TGCAGCTTCTCAGCCTGGTGACTCAGCCACCTACCTCTGTGCTGTGTATGGAGGAAGCCAAGGAAATCTCATCTTTGGAAAA	TCRAV21-01	unknown	TCRAJ42-01*01
s1 Tcon Cells	3.18e-05	3	CASNSGGYQKVTF	CAAAGGATCCCAGCCTGAAGACTCAGCCACATACCTCTGTGCCTCCAATTCTGGGGGTTACCAGAAAGTTACCTTTGGAATT	TCRAV24-01*01	TCRDD02-01	TCRAJ13-01*01
s1 Tcon Cells	3.18e-05	3	CAVSDRVTGNQFYF	CTCAGCCCATATGAGCGACGCGGCTGAGTACTTCTGTGCTGTGAGTGATCGAGTCACCGGTAACCAGTTCTATTTTGGGACA	TCRAV08-04	TCRDD03-01	TCRAJ49-01*01
s1 Tcon Cells	3.18e-05	3	CVASSGAGSYQLTF	AGCCTCCCAGCTCAGCGATTCAGCCTCCTACATCTGTGTGGCGTCCAGTGGGGCTGGGAGTTACCAACTCACTTTCGGGAAG	TCRAV10-01*01	TCRDD02-01	TCRAJ28-01*01
s1 Tcon Cells	3.18e-05	3	CAVSDAGNNRKLIW	CTCAGCCCATATGAGCGACGCGGCTGAGTACTTCTGTGCTGTGAGTGATGCTGGCAACAACCGTAAGCTGATTTGGGGATTG	TCRAV08-04	unknown	TCRAJ38-01*01
s1 Tcon Cells	3.18e-05	4	CAANTGNQFYF	GCTCATCAGAGACTCCCAGCCCAGTGATTCAGCCACCTACCTCTGTGCCGCGAACACCGGTAACCAGTTCTATTTTGGGACA	TCRAV12-02	unknown	TCRAJ49-01*01
s1 Tcon Cells	3.18e-05	3	CAENIMGTTDSLL	TGCAGCTACTCAACCTGGAGACTCAGCTGTCTACTTTTGTGCAGAGAATATAATGGGAACAACAGACTCGCTTTTGGGAAGG	TCRAV13-02	TCRDD01-01	unknown
s1 Tcon Cells	3.18e-05	3	CALGEINDYKLSF	TTCAGCCTTACAGCTAGAAGATTCAGCAAAGTACTTTTGTGCTCTTGGGGAGATTAACGACTACAAGCTCAGCTTTGGAGCC	TCRDV01-01*01	TCRDD01-01	TCRAJ20-01*01
s1 Tcon Cells	3.18e-05	2	CAASFNNDMRF	GCACATCACAGAGACCCAACCTGAAGACTCGGCTGTCTACTTCTGTGCAGCCTCTTTCAACAATGACATGCGCTTTGGAGCA	TCRAV13-01	TCRDD02-01	TCRAJ43-01*01
s1 Tcon Cells	3.18e-05	3	CAVRDRGSQGNLIF	ATCTGCCCTTGTGAGCGACTCCGCTTTGTACTTCTGTGCTGTGAGAGACAGGGGAAGCCAAGGAAATCTCATCTTTGGAAAA	TCRAV03-01	unknown	TCRAJ42-01*01
s1 Tcon Cells	3.18e-05	3	CAVIGGGSQGNLIF	CTCTGTGCAGTGGAGTGACACAGCTGAGTACTTCTGTGCCGTGATTGGCGGAGGAAGCCAAGGAAATCTCATCTTTGGAAAA	TCRAV08-01	TCRDD01-01	TCRAJ42-01*01
s1 Tcon Cells	3.15e-05	3	CAVRSGAGSYQLTF	CTCAGTCCATATAAGCGACACGGCTGAGTACTTCTGTGCTGTGAGGTCTGGGGCTGGGAGTTACCAACTCACTTTCGGGAAG	TCRAV08-06	unknown	TCRAJ28-01*01
s1 Tcon Cells	3.15e-05	3	CAVLTGGGNKLTF	ACCCTCAGTCCATATAAGCGACACGGCTGAGTACTTCTGTGCTGTTCTCACGGGAGGAGGAAACAAACTCACCTTTGGGACA	TCRAV08-06	unknown	TCRAJ10-01*01
s1 Tcon Cells	3.15e-05	3	CASAGGTSYGKLTF	AGACTCACAGCCCAGTGATTCAGCCACCTACCTCTGTGCATCTGCTGGTGGTACTAGCTATGGAAAGCTGACATTTGGACAA	TCRAV12-03	TCRDD02-01	TCRAJ52-01*01
s1 Tcon Cells	3.15e-05	2	CALGRGGSQGNLIF	ATTTGCTCAAGAGGAAGACTCAGCCATGTATTACTGTGCTCTCGGTAGGGGAGGAAGCCAAGGAAATCTCATCTTTGGAAAA	TCRAV16-01*01	TCRDD03-01	TCRAJ42-01*01
s1 Tcon Cells	3.15e-05	2	CIVRVDFGNEKLTF	CCACGCTACGCTGAGAGACACTGCTGTGTACTATTGCATCGTCAGAGTCGACTTTGGAAATGAGAAATTAACCTTTGGGACT	TCRAV26-01	unknown	TCRAJ48-01*01
s1 Tcon Cells	3.15e-05	3	CAGQLSIWETSGSRLTF	ACCTAGTGATGTAGGCATCTACTTCTGTGCTGGGCAGCTGTCTATTTGGGAAACCAGTGGCTCTAGGTTGACCTTTGGGGAA	TCRAV35-01	unknown	TCRAJ58-01*01
s1 Tcon Cells	3.15e-05	3	CAASIARGSTLGRLYF	CCAACCTGAAGACTCGGCTGTCTACTTCTGTGCAGCAAGTATAGCCAGAGGCTCAACCCTGGGGAGGCTATACTTTGGAAGA	TCRAV13-01	unknown	TCRAJ18-01*01
s1 Tcon Cells	3.15e-05	3	CAVRGVTGGGNKLTF	CTCCCAGCCCAGTGATTCAGCCACCTACCTCTGTGCCGTGAGGGGGGTCACGGGAGGAGGAAACAAACTCACCTTTGGGACA	TCRAV12-02	TCRDD01-01	TCRAJ10-01*01
s1 Tcon Cells	3.15e-05	3	CALSENQGAQKLVF	AGCCTCACAAGTCGTGGACTCAGCAGTATACTTCTGTGCTCTGAGTGAGAATCAGGGAGCCCAGAAGCTGGTATTTGGCCAA	TCRAV19-01*01	unknown	TCRAJ54-01*01
s1 Tcon Cells	3.15e-05	3	CAVIGDSNYQLIW	ACCCTCTGTGCATTGGAGTGATGCTGCTGAGTACTTCTGTGCTGTGATAGGGGATAGCAACTATCAGTTAATCTGGGGCGCT	TCRAV08-03	TCRDD03-01	TCRAJ33-01*01
s1 Tcon Cells	3.15e-05	3	CALGGMIYNQGGKLIF	ACAGCTAGAAGATTCAGCAAAGTACTTTTGTGCTCTTGGGGGAATGATTTATAACCAGGGAGGAAAGCTTATCTTCGGACAG	TCRDV01-01*01	TCRDD03-01	TCRAJ23-01
s1 Tcon Cells	3.15e-05	3	CAGPGDKIIF	CCTGAATATCTCAGCATCCATACCTAGTGATGTAGGCATCTACTTCTGTGCTGGGCCTGGAGACAAGATCATCTTTGGAAAA	TCRAV35-01	TCRDD01-01	TCRAJ30-01*01
s1 Tcon Cells	3.15e-05	3	CAVVVMNRDDKIIF	CTCAGTCCATATAAGCGACACGGCTGAGTACTTCTGTGCTGTGGTTGTTATGAACAGAGATGACAAGATCATCTTTGGAAAA	TCRAV08-06	unknown	TCRAJ30-01*01
s1 Tcon Cells	3.15e-05	3	CATSYSGAGSYQLTF	TTCCCGGGCAGCAGACACTGCTTCTTACTTCTGTGCTACGTCATACTCTGGGGCTGGGAGTTACCAACTCACTTTCGGGAAG	TCRAV17-01*01	unknown	TCRAJ28-01*01
s1 Tcon Cells	3.15e-05	3	CAPHTGANSKLTF	CTCAGACTCACAGCTGGGGGACACTGCGATGTATTTCTGTGCTCCCCATACTGGAGCCAATAGTAAGCTGACATTTGGAAAA	TCRAV38-01	TCRDD02-01	TCRAJ56-01*01
s1 Tcon Cells	3.15e-05	3	CAVRRGGSYIPTF	TGCAGCTTCTCAGCCTGGTGACTCAGCCACCTACCTCTGTGCTGTGAGGCGGGGAGGAAGCTACATACCTACATTTGGAAGA	TCRAV21-01	TCRDD01-01	TCRAJ06-01*01
s1 Tcon Cells	3.15e-05	3	CAVTRTKEGNRKFTF	TTCCCAGACCACAGACTCAGGCGTTTATTTCTGTGCTGTGACCCGCACGAAGGAAGGAAACAGGAAATTTACATTTGGAATG	TCRAV22-01*01	TCRDD02-01	TCRAJ59-01*01
s1 Tcon Cells	3.15e-05	3	CAASIPPSGTYKYIF	GACCCAACCTGAAGACTCGGCTGTCTACTTCTGTGCAGCAAGTATACCTCCCTCAGGAACCTACAAATACATCTTTGGAACA	TCRAV13-01	unknown	TCRAJ40-01*01
s1 Tcon Cells	3.15e-05	4	CAVSDPSGGYQKVTF	AGCCCATATGAGCGACGCGGCTGAGTACTTCTGTGCTGTGAGTGATCCCTCTGGGGGTTACCAGAAAGTTACCTTTGGAACT	TCRAV08-04	TCRDD02-01	TCRAJ13-01*02
s1 Tcon Cells	3.15e-05	3	CAVRVRGGSQGNLIF	CTCCCAGCCCAGTGATTCAGCCACCTACCTCTGTGCCGTGCGAGTGAGGGGAGGAAGCCAAGGAAATCTCATCTTTGGAAAA	TCRAV12-02	TCRDD03-01	TCRAJ42-01*01
s1 Tcon Cells	3.15e-05	3	CAARGYSGAGSYQLTF	CCAGCCTGGAGACTCTGCAGTGTACTTCTGTGCAGCAAGAGGGTACTCTGGGGCTGGGAGTTACCAACTCACTTTCGGGAAG	TCRAV29-01	TCRDD01-01	TCRAJ28-01*01
s1 Tcon Cells	3.15e-05	3	CAFKAGSARQLTF	CAAAGGATCCCAGCCTGAAGACTCAGCCACATACCTCTGTGCCTTTAAGGCCGGTTCTGCAAGGCAACTGACCTTTGGATCT	TCRAV24-01*01	unknown	TCRAJ22-01*01
s1 Tcon Cells	3.15e-05	3	CAVRDEGGSYIPTF	ATCTGCCCTTGTGAGCGACTCCGCTTTGTACTTCTGTGCTGTGAGAGACGAAGGAGGAAGCTACATACCTACATTTGGAAGA	TCRAV03-01	unknown	TCRAJ06-01*01
s1 Tcon Cells	3.15e-05	3	CAVSPNRGSTLGRLYF	TCAGCCTGGTGACTCAGCCACCTACCTCTGTGCTGTGAGTCCTAACAGAGGCTCAACCCTGGGGAGGCTATACTTTGGAAGA	TCRAV21-01	TCRDD02-01	TCRAJ18-01*01
s1 Tcon Cells	3.15e-05	3	CAACSTGNQFYF	CATCACAGAGACCCAACCTGAAGACTCGGCTGTCTACTTCTGTGCAGCATGTTCGACCGGTAACCAGTTCTATTTTGGGACA	TCRAV13-01	TCRDD02-01	TCRAJ49-01*01
s1 Tcon Cells	3.15e-05	3	CAASSPQGGSEKLVF	CTCCCAGCCTGGAGACTCTGCAGTGTACTTCTGTGCAGCAAGCTCCCCTCAGGGCGGATCTGAAAAGCTGGTCTTTGGAAAG	TCRAV29-01	TCRDD02-01	TCRAJ57-01*01
s1 Tcon Cells	3.15e-05	3	CAGLGYSGYALNF	CTCAGCATCCATACCTAGTGATGTAGGCATCTACTTCTGTGCTGGGCTCGGTTATTCCGGGTATGCACTCAACTTCGGCAAA	TCRAV35-01	unknown	TCRAJ41-01*01
s1 Tcon Cells	3.15e-05	3	CACDTGGAGGPNTDKLIF	GAGAGATGAAGGGTCTTACTACTGTGCCTGTGACACCGGGGGAGCTGGGGGACCAAACACCGATAAACTCATCTTTGGAAAA	TCRDV02-01	TCRDD01-01	TCRDJ01-01*01
s1 Tcon Cells	3.15e-05	3	CADNYGQNFVF	GCACATCACAGCCACCCAGACTACAGATGTAGGAACCTACTTCTGTGCAGATAACTATGGTCAGAATTTTGTCTTTGGTCCC	TCRAV25-01*01	unknown	TCRAJ26-01*01
s1 Tcon Cells	3.15e-05	3	CAVSDMQGGSEKLVF	AGTCCATATAAGCGACACGGCTGAGTACTTCTGTGCTGTGAGTGATATGCAGGGCGGATCTGAAAAGCTGGTCTTTGGAAAG	TCRAV08-06	unknown	TCRAJ57-01*01
s1 Tcon Cells	3.15e-05	3	CALSGRGYSTLTF	ACCATTTGCTCAAGAGGAAGACTCAGCCATGTATTACTGTGCTCTAAGTGGACGTGGATACAGCACCCTCACCTTTGGGAAG	TCRAV16-01*01	TCRDD01-01	TCRAJ11-01*01
s1 Tcon Cells	3.15e-05	3	CVTTDSWGKLQF	CATCAGAGACTCCAAGCTCAGTGATTCAGCCACCTACCTCTGTGTGACAACTGACAGCTGGGGGAAATTGCAGTTTGGAGCA	TCRAV12-01	TCRDD01-01	TCRAJ24-01
s1 Tcon Cells	3.15e-05	3	CAVTGGGADGLTF	CAGAGACTCCCAGCCCAGTGATTCAGCCACCTACCTCTGTGCCGTGACAGGAGGAGGTGCTGACGGACTCACCTTTGGCAAA	TCRAV12-02	unknown	TCRAJ45-01*01
s1 Tcon Cells	3.15e-05	3	CAMRPSGSARQLTF	AGACTCACAGCCCAGTGATTCAGCCACCTACCTCTGTGCAATGAGGCCATCTGGTTCTGCAAGGCAACTGACCTTTGGATCT	TCRAV12-03	unknown	TCRAJ22-01*01
s1 Tcon Cells	3.15e-05	3	CAVGALDTGRRALTF	TGTGCATTGGAGTGATGCTGCTGAGTACTTCTGTGCTGTGGGTGCACTCGACACGGGCAGGAGAGCACTTACTTTTGGGAGT	TCRAV08-03	unknown	TCRAJ05-01*01
s1 Tcon Cells	3.15e-05	3	CAVNAAGNKLTF	TCTACAGGAGCTCCAGATGAAAGACTCTGCCTCTTACTTCTGCGCTGTGAACGCTGCAGGCAACAAGCTAACTTTTGGAGGA	TCRAV01-01	unknown	TCRAJ17-01*01
s1 Tcon Cells	3.15e-05	3	CAVRGGGFKTIF	CATCAGAGACTCCCAGCCCAGTGATTCAGCCACCTACCTCTGTGCCGTGAGGGGTGGAGGCTTCAAAACTATCTTTGGAGCA	TCRAV12-02	TCRDD01-01	TCRAJ09-01*01
s1 Tcon Cells	3.15e-05	3	CADGSSNTGKLIF	CATGGATTCCCAGCCTGGAGACTCAGCCACCTACTTCTGTGCGGATGGCTCTAGCAACACAGGCAAACTAATCTTTGGGCAA	TCRAV23-01	TCRDD01-01	TCRAJ37-01
s1 Tcon Cells	3.15e-05	3	CIVRVGDTRGSTLGRLYF	GAGAGACACTGCTGTGTACTATTGCATCGTCAGAGTCGGGGACACCAGAGGCTCAACCCTGGGGAGGCTATACTTTGGAAGA	TCRAV26-01	TCRDD01-01	TCRAJ18-01*01
s1 Tcon Cells	3.15e-05	3	CALGANNAGNMLTF	AGCCTTACAGCTAGAAGATTCAGCAAAGTACTTTTGTGCTCTTGGGGCGAATAATGCAGGCAACATGCTCACCTTTGGAGGG	TCRDV01-01*01	TCRDD01-01	TCRAJ39-01*01
s1 Tcon Cells	3.15e-05	3	CAVNRNNAGNMLTF	CTCTGTGCAGTGGAGTGACACAGCTGAGTACTTCTGTGCCGTGAATAGAAATAATGCAGGCAACATGCTCACCTTTGGAGGG	TCRAV08-01	unknown	TCRAJ39-01*01
s1 Tcon Cells	3.15e-05	3	CLLGDPLGYRVNRKLTF	GGTATCAGACTCAGCCGTGTACTACTGTCTTCTGGGAGATCCATTAGGGTACCGGGTTAATAGGAAACTGACATTTGGAGCC	TCRAV40-01*01	unknown	TCRAJ61-01*01
s1 Tcon Cells	3.15e-05	3	CAVDITRFDMRF	CATCACAGCTGCCGTGCATGACCTCTCTGCCACCTACTTCTGTGCCGTGGACATTACCAGGTTTGACATGCGCTTTGGAGCA	TCRAV39-01*01	TCRDD02-01	TCRAJ43-01*01
s1 Tcon Cells	3.15e-05	3	CAFSSSYRVNRKLTF	ATCCCAGCCTGAAGACTCAGCCACATACCTCTGTGCCTTTTCTTCCTCGTACCGGGTTAATAGGAAACTGACATTTGGAGCC	TCRAV24-01*01	TCRDD02-01	TCRAJ61-01*01
s1 Tcon Cells	3.15e-05	3	CAVKRAGGTSYGKLTF	CCAGCCCAGTGATTCAGCCACCTACCTCTGTGCCGTGAAGCGCGCTGGTGGTACTAGCTATGGAAAGCTGACATTTGGACAA	TCRAV12-02	TCRDD01-01	TCRAJ52-01*01
s1 Tcon Cells	3.15e-05	3	CAVNENNARLMF	GAAACCCTCTGTGCAGTGGAGTGACACAGCTGAGTACTTCTGTGCCGTGAATGAAAACAATGCCAGACTCATGTTTGGAGAT	TCRAV08-01	unknown	TCRAJ31-01*01
s1 Tcon Cells	3.15e-05	2	CIVRVKAAGNKLTF	CCACGCTACGCTGAGAGACACTGCTGTGTACTATTGCATCGTCAGAGTCAAAGCTGCAGGCAACAAGCTAACTTTTGGAGGA	TCRAV26-01	unknown	TCRAJ17-01*01
s1 Tcon Cells	3.15e-05	3	CAAREYGNKLVF	CATCACAGAGACCCAACCTGAAGACTCGGCTGTCTACTTCTGTGCAGCAAGGGAATATGGAAACAAACTGGTCTTTGGCGCA	TCRAV13-01	unknown	TCRAJ47-01*01
s1 Tcon Cells	3.15e-05	3	CILRVPYQTGANNLFF	TACCTTGAGAGATGCTGCTGTGTACTACTGCATCCTGAGAGTTCCTTATCAAACTGGGGCAAACAACCTCTTCTTTGGGACT	TCRAV26-02	TCRDD02-01	TCRAJ36-01*01
s1 Tcon Cells	3.15e-05	3	CAVSDRWGGSYIPTF	AGCCCATATGAGCGACGCGGCTGAGTACTTCTGTGCTGTGAGTGATCGGTGGGGAGGAAGCTACATACCTACATTTGGAAGA	TCRAV08-04	TCRDD01-01	TCRAJ06-01*01
s1 Tcon Cells	3.15e-05	3	CVVSAKGYSTLTF	CACAGCCTCCCAGCTCAGCGATTCAGCCTCCTACATCTGTGTGGTGAGCGCGAAAGGATACAGCACCCTCACCTTTGGGAAG	TCRAV10-01*01	TCRDD03-01	TCRAJ11-01*01
s1 Tcon Cells	3.15e-05	2	CAWHNNNDMRF	CAAGATCTCAGACTCACAGCTGGGGGATGCCGCGATGTATTTCTGTGCCTGGCACAATAACAATGACATGCGCTTTGGAGCA	TCRAV38-02*01	TCRDD01-01	TCRAJ43-01*01
s1 Tcon Cells	3.15e-05	4	CAASMSSTLTF	GCACATCACAGAGACCCAACCTGAAGACTCGGCTGTCTACTTCTGTGCAGCAAGTATGAGCAGCACCCTCACCTTTGGGAAG	TCRAV13-01	unknown	TCRAJ11-01*01
s1 Tcon Cells	3.15e-05	2	CVVGSYTGGFKTIF	CTCAGCCCATATGAGCGACGCGGCTGAGTACTTCTGTGTTGTGGGTTCGTATACTGGAGGCTTCAAAACTATCTTTGGAGCA	TCRAV08-02	TCRDD02-01	TCRAJ09-01*01
s1 Tcon Cells	3.15e-05	3	CALSPSDTGRRALTF	TGCTCAAGAGGAAGACTCAGCCATGTATTACTGTGCTCTAAGTCCCTCGGACACGGGCAGGAGAGCACTTACTTTTGGGAGT	TCRAV16-01*01	TCRDD02-01	TCRAJ05-01*01
s1 Tcon Cells	3.15e-05	3	CALRYGGSQGNLIF	CTCAGTTCAAGTGTCAGACTCAGCGGTGTACTTCTGTGCTCTGAGGTATGGAGGAAGCCAAGGAAATCTCATCTTTGGAAAA	TCRAV09-02	unknown	TCRAJ42-01*01
s1 Tcon Cells	3.15e-05	4	CAVRDYNQGGKLIF	GGAGCTCCAGATGAAAGACTCTGCCTCTTACTTCTGCGCTGTGAGAGACTATAACCAGGGAGGAAAGCTTATCTTCGGACAG	TCRAV01-01	unknown	TCRAJ23-01
s1 Tcon Cells	3.15e-05	3	CALTKFNQGAQKLVF	AGTTCAAGTGTCAGACTCAGCGGTGTACTTCTGTGCTCTGACCAAATTCAATCAGGGAGCCCAGAAGCTGGTATTTGGCCAA	TCRAV09-02	TCRDD03-01	TCRAJ54-01*01
s1 Tcon Cells	3.15e-05	2	CAVGKTDSWGKLQF	CTCTGTGCATTGGAGTGATGCTGCTGAGTACTTCTGTGCTGTGGGGAAAACTGACAGCTGGGGGAAATTGCAGTTTGGAGCA	TCRAV08-03	TCRDD01-01	TCRAJ24-01
s1 Tcon Cells	3.15e-05	3	CAVGLGNTGKLIF	TTCCTCTTCCCAGACCACAGACTCAGGCGTTTATTTCTGTGCTGTGGGACTAGGCAACACAGGCAAACTAATCTTTGGGCAA	TCRAV22-01*01	unknown	TCRAJ37-01
s1 Tcon Cells	3.15e-05	2	CAVSTSGGSNYKLTF	AGCCCATATGAGCGACGCGGCTGAGTACTTCTGTGCTGTGAGTACGAGTGGAGGTAGCAACTATAAACTGACATTTGGAAAA	TCRAV08-04	TCRDD01-01	TCRAJ53-01*01
s1 Tcon Cells	3.15e-05	3	CAACPDGSGYSTLTF	GACCCAACCTGAAGACTCGGCTGTCTACTTCTGTGCAGCCTGCCCTGACGGTTCAGGATACAGCACCCTCACCTTTGGGAAG	TCRAV13-01	unknown	TCRAJ11-01*01
s1 Tcon Cells	3.15e-05	3	CAVLTPGANNLFF	ACCCTCTGTGCAGTGGAGTGACACAGCTGAGTACTTCTGTGCCGTTTTAACACCTGGGGCAAACAACCTCTTCTTTGGGACT	TCRAV08-01	unknown	TCRAJ36-01*01
s1 Tcon Cells	3.15e-05	2	CVVNPFTGFQKLVF	AGACTCCAAGCTCAGTGATTCAGCCACCTACCTCTGTGTGGTGAACCCGTTCACAGGCTTTCAGAAACTTGTATTTGGAACT	TCRAV12-01	unknown	TCRAJ08-01*01
s1 Tcon Cells	3.15e-05	3	CALGETNTGNQFYF	AGCCTTACAGCTAGAAGATTCAGCAAAGTACTTTTGTGCTCTTGGGGAGACGAACACCGGTAACCAGTTCTATTTTGGGACA	TCRDV01-01*01	unknown	TCRAJ49-01*01
s1 Tcon Cells	3.15e-05	3	CAVDMSLNNDMRF	CACAGCTGCCGTGCATGACCTCTCTGCCACCTACTTCTGTGCCGTGGACATGTCATTGAACAATGACATGCGCTTTGGAGCA	TCRAV39-01*01	unknown	TCRAJ43-01*01
s1 Tcon Cells	3.15e-05	3	CAVNNQGGKLIF	GAAACCCTCTGTGCAGTGGAGTGACACAGCTGAGTACTTCTGTGCCGTGAATAACCAGGGAGGAAAGCTTATCTTCGGACAG	TCRAV08-01	unknown	TCRAJ23-01
s1 Tcon Cells	3.15e-05	3	CALSELGEGNRKFTF	CTCACAAGTCGTGGACTCAGCAGTATACTTCTGTGCTCTGAGTGAGCTCGGGGAAGGAAACAGGAAATTTACATTTGGAATG	TCRAV19-01*01	unknown	TCRAJ59-01*01
s1 Tcon Cells	3.15e-05	3	CAMSRYSSASKIIF	AGACTCACAGCCCAGTGATTCAGCCACCTACCTCTGTGCAATGAGCCGGTACAGCAGTGCTTCCAAGATAATCTTTGGATCA	TCRAV12-03	unknown	TCRAJ03-01*01
s1 Tcon Cells	3.15e-05	3	CAVGEDTGRRALTF	AGCTGCCGTGCATGACCTCTCTGCCACCTACTTCTGTGCCGTGGGGGAGGACACGGGCAGGAGAGCACTTACTTTTGGGAGT	TCRAV39-01*01	TCRDD01-01	TCRAJ05-01*01
s1 Tcon Cells	3.15e-05	3	CAGYYVSGNTPLVF	AGCATCCATACCTAGTGATGTAGGCATCTACTTCTGTGCTGGGTACTACGTTTCAGGAAACACACCTCTTGTCTTTGGAAAG	TCRAV35-01	unknown	TCRAJ29-01*01
s1 Tcon Cells	3.15e-05	3	CALSEGRNTPLVF	AGGCTCAGTTCAAGTGTCAGACTCAGCGGTGTACTTCTGTGCTCTGAGTGAAGGGAGAAACACACCTCTTGTCTTTGGAAAG	TCRAV09-02	TCRDD01-01	TCRAJ29-01*01
s1 Tcon Cells	3.15e-05	3	CAVSLPPTSGGYNKLIF	TATAAGCGACACGGCTGAGTACTTCTGTGCTGTGAGTTTACCTCCTACTTCTGGTGGCTACAATAAGCTGATTTTTGGAGCA	TCRAV08-06	TCRDD02-01	TCRAJ04-01*01
s1 Tcon Cells	3.15e-05	3	CASGAGSYQLTF	TATCTCAGCATCCATACCTAGTGATGTAGGCATCTACTTCTGTGCTTCTGGGGCTGGGAGTTACCAACTCACTTTCGGGAAG	TCRAV35-01	unknown	TCRAJ28-01*01
s1 Tcon Cells	3.15e-05	4	CAYRSPGHNDMRF	CTCAGACTCACAGCTGGGGGATGCCGCGATGTATTTCTGTGCTTATAGGAGCCCGGGACACAATGACATGCGCTTTGGAGCA	TCRAV38-02*01	TCRDD01-01	TCRAJ43-01*01
s1 Tcon Cells	3.15e-05	2	CAVISSGSARQLTF	AGACTCCCAGCCCAGTGATTCAGCCACCTACCTCTGTGCCGTTATTTCTTCTGGTTCTGCAAGGCAACTGACCTTTGGATCT	TCRAV12-02	unknown	TCRAJ22-01*01
s1 Tcon Cells	3.15e-05	3	CAVTGAQKLVF	GAGGAAACCCTCAGTCCATATAAGCGACACGGCTGAGTACTTCTGTGCTGTGACGGGAGCCCAGAAGCTGGTATTTGGCCAA	TCRAV08-06	unknown	TCRAJ54-01*01
s1 Tcon Cells	3.15e-05	3	CAFETSGTDKLIF	CAAAGGATCCCAGCCTGAAGACTCAGCCACATACCTCTGTGCCTTCGAGACCTCTGGCACCGACAAGCTCATCTTTGGGACT	TCRAV24-01*01	TCRDD01-01	TCRAJ34-01*01
s1 Tcon Cells	3.15e-05	3	CAVSESGRRALTF	ACCCTCAGTCCATATAAGCGACACGGCTGAGTACTTCTGTGCTGTGAGTGAATCGGGCAGGAGAGCACTTACTTTTGGGAGT	TCRAV08-06	unknown	TCRAJ05-01*01
s1 Tcon Cells	3.15e-05	2	CALSDMKGTTDSLL	CTCAGTTCAAGTGTCAGACTCAGCGGTGTACTTCTGTGCTCTGAGTGATATGAAGGGAACAACAGACTCGCTTTTGGGAAGG	TCRAV09-02	TCRDD01-01	unknown
s1 Tcon Cells	3.15e-05	3	CAGPRYSNYQLIW	CTCAGCATCCATACCTAGTGATGTAGGCATCTACTTCTGTGCTGGACCAAGGTATAGCAACTATCAGTTAATCTGGGGCGCT	TCRAV35-01	TCRDD02-01	TCRAJ33-01*01
s1 Tcon Cells	3.15e-05	3	CAVSDQGGSEKLVF	CTCAGTCCATATAAGCGACACGGCTGAGTACTTCTGTGCTGTGAGTGATCAGGGCGGATCTGAAAAGCTGGTCTTTGGAAAG	TCRAV08-06	unknown	TCRAJ57-01*01
s1 Tcon Cells	3.15e-05	3	CAMSARGAQKLVF	CAGAGACTCACAGCCCAGTGATTCAGCCACCTACCTCTGTGCAATGAGCGCGAGGGGAGCCCAGAAGCTGGTATTTGGCCAA	TCRAV12-03	unknown	TCRAJ54-01*01
s1 Tcon Cells	3.15e-05	3	CAFMKPHSGTYKYIF	CTCACAGCTGGGGGACACTGCGATGTATTTCTGTGCTTTCATGAAGCCTCACTCAGGAACCTACAAATACATCTTTGGAACA	TCRAV38-01	unknown	TCRAJ40-01*01
s1 Tcon Cells	3.15e-05	3	CAASKYGGSQGNLIF	TTCCCAGCCTGGAGACTCAGCCACCTACTTCTGTGCAGCAAGCAAATATGGAGGAAGCCAAGGAAATCTCATCTTTGGAAAA	TCRAV23-01	unknown	TCRAJ42-01*01
s1 Tcon Cells	3.15e-05	3	CAASSTGNQFYF	CATTGTGCCCTCCCAGCCTGGAGACTCTGCAGTGTACTTCTGTGCAGCAAGCTCCACCGGTAACCAGTTCTATTTTGGGACA	TCRAV29-01	TCRDD02-01	TCRAJ49-01*01
s1 Tcon Cells	3.15e-05	3	CAVPYSAGSYQLTF	AGCCCCTAAACCTGAAGACTCAGCCACTTATCTCTGTGCTGTCCCATATTCGGCTGGGAGTTACCAACTCACTTTCGGGAAG	TCRAV20-01	unknown	TCRAJ28-01*01
s1 Tcon Cells	3.15e-05	3	CAFQGGSQGNLIF	CAAAGGATCCCAGCCTGAAGACTCAGCCACATACCTCTGTGCCTTTCAAGGAGGAAGCCAAGGAAATCTCATCTTTGGAAAA	TCRAV24-01*01	unknown	TCRAJ42-01*01
s1 Tcon Cells	3.15e-05	3	CAGQSGAGSYQLTF	AGCATCCATACCTAGTGATGTAGGCATCTACTTCTGTGCTGGGCAGTCTGGGGCTGGGAGTTACCAACTCACTTTCGGGAAG	TCRAV35-01	unknown	TCRAJ28-01*01
s1 Tcon Cells	3.15e-05	3	CALYGWGTSGTYKYIF	TCAGCCTGGTGACTCAGCCACCTACCTCTGTGCTCTATACGGCTGGGGTACCTCAGGAACCTACAAATACATCTTTGGAACA	TCRAV21-01	TCRDD01-01	TCRAJ40-01*01
s1 Tcon Cells	3.15e-05	3	CAWIGFGNVLHC	CATCAAAGGATCCCAGCCTGAAGACTCAGCCACATACCTCTGTGCCTGGATAGGCTTTGGGAATGTGCTGCATTGCGGGTCC	TCRAV24-01*01	unknown	TCRAJ35-01*01
s1 Tcon Cells	3.13e-05	3	CGADIDGNAGNMLTF	CTCCCAGCCCAGCCATGCAGGCATCTACCTCTGTGGAGCAGACATTGACGGTAATGCAGGCAACATGCTCACCTTTGGAGGG	TCRAV34-01*01	TCRDD01-01	TCRAJ39-01*01
s1 Tcon Cells	3.13e-05	3	CVVTKYNFNKFYF	CAGAGACTCCAAGCTCAGTGATTCAGCCACCTACCTCTGTGTGGTGACCAAATACAACTTCAACAAATTTTACTTTGGATCT	TCRAV12-01	unknown	TCRAJ21-01*01
s1 Tcon Cells	3.13e-05	3	CAITGNQFYF	CTTGTTCATCAGAGACTCACAGCCCAGTGATTCAGCCACCTACCTCTGTGCAATAACCGGTAACCAGTTCTATTTTGGGACA	TCRAV12-03	unknown	TCRAJ49-01*01
s1 Tcon Cells	3.13e-05	3	CILPNTDKLIF	GATCCTGCCCCACGCTACGCTGAGAGACACTGCTGTGTACTATTGCATCCTTCCGAACACCGACAAGCTCATCTTTGGGACT	TCRAV26-01	TCRDD02-01	TCRAJ34-01*01
s1 Tcon Cells	3.13e-05	4	CAVQGSGAQKLVF	CAGAGACTCCCAGCCCAGTGATTCAGCCACCTACCTCTGTGCCGTCCAAGGTTCAGGAGCCCAGAAGCTGGTATTTGGCCAA	TCRAV12-02	TCRDD02-01	TCRAJ54-01*01
s1 Tcon Cells	3.13e-05	3	CAVRPYGQNFVF	GAAACCCTCAGTCCATATAAGCGACACGGCTGAGTACTTCTGTGCTGTGAGACCCTATGGTCAGAATTTTGTCTTTGGTCCC	TCRAV08-06	TCRDD02-01	TCRAJ26-01*01
s1 Tcon Cells	3.13e-05	3	CLVGDGSNYQLIW	GCCCCGGGTTTCCCTGAGCGACACTGCTGTGTACTACTGCCTCGTGGGTGACGGTAGCAACTATCAGTTAATCTGGGGCGCT	TCRAV04-01*01	unknown	TCRAJ33-01*01
s1 Tcon Cells	3.13e-05	3	CAVNAEGGSYIPTF	CTCTGTGCAGTGGAGTGACACAGCTGAGTACTTCTGTGCCGTGAATGCAGAGGGAGGAAGCTACATACCTACATTTGGAAGA	TCRAV08-01	unknown	TCRAJ06-01*01
s1 Tcon Cells	3.13e-05	3	CAENGDSGYALNF	TGCAGCTACTCAACCTGGAGACTCAGCTGTCTACTTTTGTGCAGAGAACGGAGATTCCGGGTATGCACTCAACTTCGGCAAA	TCRAV13-02	TCRDD01-01	TCRAJ41-01*01
s1 Tcon Cells	3.13e-05	3	CVVTPGRGSARQLTF	CTCCAAGCTCAGTGATTCAGCCACCTACCTCTGTGTGGTGACTCCGGGTCGGGGTTCTGCAAGGCAACTGACCTTTGGATCT	TCRAV12-01	unknown	TCRAJ22-01*01
s1 Tcon Cells	3.13e-05	3	CALSEFSGSRLTF	CACAGCCTCACAAGTCGTGGACTCAGCAGTATACTTCTGTGCTCTGAGTGAGTTCAGTGGCTCTAGGTTGACCTTTGGGGAA	TCRAV19-01*01	TCRDD02-01	TCRAJ58-01*01
s1 Tcon Cells	3.13e-05	3	CAMSNQGGKLIF	CATCAGAGACTCACAGCCCAGTGATTCAGCCACCTACCTCTGTGCAATGAGTAACCAGGGAGGAAAGCTTATCTTCGGACAG	TCRAV12-03	unknown	TCRAJ23-01
s1 Tcon Cells	3.13e-05	3	CAMWPGNTPLVF	CATCAGAGACTCACAGCCCAGTGATTCAGCCACCTACCTCTGTGCAATGTGGCCAGGAAACACACCTCTTGTCTTTGGAAAG	TCRAV12-03	TCRDD01-01	TCRAJ29-01*01
s1 Tcon Cells	3.13e-05	4	CALSDRETGANNLFF	AGTTCAAGTGTCAGACTCAGCGGTGTACTTCTGTGCTCTGAGTGATCGGGAAACTGGGGCAAACAACCTCTTCTTTGGGACT	TCRAV09-02	TCRDD01-01	TCRAJ36-01*01
s1 Tcon Cells	3.13e-05	3	CAGLLPDVMNNNAGNMLTF	TGATGTAGGCATCTACTTCTGTGCTGGGCTCCTGCCTGACGTAATGAATAATAATGCAGGCAACATGCTCACCTTTGGAGGG	TCRAV35-01	TCRDD02-01	TCRAJ39-01*01
s1 Tcon Cells	3.13e-05	3	CAVVNRDDKIIF	CATCACAGCCTCCCATCCCAGAGACTCTGCCGTCTACATCTGTGCTGTCGTGAACAGAGATGACAAGATCATCTTTGGAAAA	TCRAV41-01*01	unknown	TCRAJ30-01*01
s1 Tcon Cells	3.13e-05	3	CAVNPTGNQFYF	CATCACAGCCTCCCATCCCAGAGACTCTGCCGTCTACATCTGTGCTGTCAACCCAACCGGTAACCAGTTCTATTTTGGGACA	TCRAV41-01*01	TCRDD02-01	TCRAJ49-01*01
s1 Tcon Cells	3.13e-05	3	CLVGDMEYGNKLVF	CCGGGTTTCCCTGAGCGACACTGCTGTGTACTACTGCCTCGTGGGTGACATGGAATATGGAAACAAACTGGTCTTTGGCGCA	TCRAV04-01*01	unknown	TCRAJ47-01*01
s1 Tcon Cells	3.13e-05	3	CAVRDNTGGFKTIF	ATCTGCCCTTGTGAGCGACTCCGCTTTGTACTTCTGTGCTGTGAGAGACAATACTGGAGGCTTCAAAACTATCTTTGGAGCA	TCRAV03-01	unknown	TCRAJ09-01*01
s1 Tcon Cells	3.13e-05	3	CALSEARGNRKFTF	AGCCTCACAAGTCGTGGACTCAGCAGTATACTTCTGTGCTCTGAGTGAGGCTAGGGGAAACAGGAAATTTACATTTGGAATG	TCRAV19-01*01	TCRDD03-01	TCRAJ59-01*01
s1 Tcon Cells	3.13e-05	3	CALGERAGTYKYIF	AGCCTTACAGCTAGAAGATTCAGCAAAGTACTTTTGTGCTCTTGGGGAACGGGCAGGAACCTACAAATACATCTTTGGAACA	TCRDV01-01*01	TCRDD01-01	TCRAJ40-01*01
s1 Tcon Cells	3.13e-05	3	CAVYNFNKFYF	GAGGAAACCCTCAGTCCATATAAGCGACACGGCTGAGTACTTCTGTGCTGTATACAACTTCAACAAATTTTACTTTGGATCT	TCRAV08-06	unknown	TCRAJ21-01*01
s1 Tcon Cells	3.13e-05	2	CAVSFGNEKLTF	CATTGCAGCTTCTCAGCCTGGTGACTCAGCCACCTACCTCTGTGCTGTGAGCTTTGGAAATGAGAAATTAACCTTTGGGACT	TCRAV21-01	unknown	TCRAJ48-01*01
s1 Tcon Cells	3.13e-05	3	CALNSGNTPLVF	CATCAGAGACTCCCAGCCCAGTGATTCAGCCACCTACCTCTGTGCCCTGAATTCAGGAAACACACCTCTTGTCTTTGGAAAG	TCRAV12-02	unknown	TCRAJ29-01*01
s1 Tcon Cells	3.13e-05	3	CAASRSSSNTGKLIF	GACCCAACCTGAAGACTCGGCTGTCTACTTCTGTGCAGCAAGTAGGAGCTCTAGCAACACAGGCAAACTAATCTTTGGGCAA	TCRAV13-01	TCRDD01-01	TCRAJ37-01
s1 Tcon Cells	3.13e-05	3	CACDTEAVYWGIRGPLIF	GAGAGATGAAGGGTCTTACTACTGTGCCTGTGACACCGAGGCCGTTTACTGGGGGATACGGGGACCCCTGATCTTTGGCAAA	TCRDV02-01	TCRDD01-01	TCRDJ04-01*01
s1 Tcon Cells	3.13e-05	3	CAVESAGYSTLTF	CAGAGACTCCCAGCCCAGTGATTCAGCCACCTACCTCTGTGCCGTGGAGTCGGCCGGATACAGCACCCTCACCTTTGGGAAG	TCRAV12-02	TCRDD03-01	TCRAJ11-01*01
s1 Tcon Cells	3.13e-05	3	CAYRSARNNARLMF	AGACTCACAGCTGGGGGATGCCGCGATGTATTTCTGTGCTTATAGGAGCGCGAGGAACAATGCCAGACTCATGTTTGGAGAT	TCRAV38-02*01	unknown	TCRAJ31-01*01
s1 Tcon Cells	3.13e-05	3	CAVSGASGGSYIPTF	TGCCCTTGTGAGCGACTCCGCTTTGTACTTCTGTGCTGTGAGCGGGGCATCAGGAGGAAGCTACATACCTACATTTGGAAGA	TCRAV03-01	TCRDD01-01	TCRAJ06-01*01
s1 Tcon Cells	3.13e-05	3	CAGDPWDYKLSF	CATCACTGCGGCCCAGCCTGGTGATACAGGCCTCTACCTCTGTGCAGGGGACCCATGGGACTACAAGCTCAGCTTTGGAGCC	TCRAV27-01	unknown	TCRAJ20-01*01
s1 Tcon Cells	3.13e-05	4	CALSDYGQNFVF	CATCACAGCCTCACAAGTCGTGGACTCAGCAGTATACTTCTGTGCTCTGAGTGACTATGGTCAGAATTTTGTCTTTGGTCCC	TCRAV19-01*01	unknown	TCRAJ26-01*01
s1 Tcon Cells	3.13e-05	2	CAFMKLRTGTASKLTF	ACAGCTGGGGGACACTGCGATGTATTTCTGTGCTTTCATGAAGCTCCGTACCGGCACTGCCAGTAAACTCACCTTTGGGACT	TCRAV38-01	TCRDD02-01	TCRAJ44-01*01
s1 Tcon Cells	3.13e-05	3	CALRRWSGYQKVTF	CTCAGTTCAAGTGTCAGACTCAGCGGTGTACTTCTGTGCTCTGCGCCGTTGGTCCGGTTACCAGAAAGTTACCTTTGGAACT	TCRAV09-02	unknown	TCRAJ13-01*02
s1 Tcon Cells	3.13e-05	2	CAVQGGSEKLVF	CATTGCAGCTTCTCAGCCTGGTGACTCAGCCACCTACCTCTGTGCTGTGCAGGGCGGATCTGAAAAGCTGGTCTTTGGAAAG	TCRAV21-01	unknown	TCRAJ57-01*01
s1 Tcon Cells	3.13e-05	3	CAVSETDSWGKLQF	AGACTCCCAGCCCAGTGATTCAGCCACCTACCTCTGTGCCGTGTCCGAAACTGACAGCTGGGGGAAATTGCAGTTTGGAGCA	TCRAV12-02	TCRDD01-01	TCRAJ24-01
s1 Tcon Cells	3.13e-05	4	CAVTRNRDDKIIF	ACCCTCAGCCCATATGAGCGACGCGGCTGAGTACTTCTGTGCTGTGACAAGGAACAGAGATGACAAGATCATCTTTGGAAAA	TCRAV08-04	unknown	TCRAJ30-01*01
s1 Tcon Cells	3.13e-05	2	CAVRDANAGKSTF	ACAGGAGCTCCAGATGAAAGACTCTGCCTCTTACTTCTGCGCTGTGAGAGATGCCAATGCAGGCAAATCAACCTTTGGGGAT	TCRAV01-01	TCRDD01-01	TCRAJ27-01*01
s1 Tcon Cells	3.13e-05	3	CAGPGNTPLVF	GCACATCACAGCCACCCAGACTACAGATGTAGGAACCTACTTCTGTGCAGGGCCAGGAAACACACCTCTTGTCTTTGGAAAG	TCRAV25-01*01	unknown	TCRAJ29-01*01
s1 Tcon Cells	3.13e-05	3	CATKGGRRALTF	CATCAGAGACTCCCAGCCCAGTGATTCAGCCACCTACCTCTGTGCCACGAAGGGGGGCAGGAGAGCACTTACTTTTGGGAGT	TCRAV12-02	unknown	TCRAJ05-01*01
s1 Tcon Cells	3.13e-05	3	CAGQKNTGTASKLTF	ATCCATACCTAGTGATGTAGGCATCTACTTCTGTGCTGGGCAGAAAAATACCGGCACTGCCAGTAAACTCACCTTTGGGACT	TCRAV35-01	TCRDD03-01	TCRAJ44-01*01
s1 Tcon Cells	3.13e-05	3	CAASVGYGGSQGNLIF	CCAGCCTGGAGACTCTGCAGTGTACTTCTGTGCAGCAAGCGTAGGGTATGGAGGAAGCCAAGGAAATCTCATCTTTGGAAAA	TCRAV29-01	unknown	TCRAJ42-01*01
s1 Tcon Cells	3.13e-05	3	CAVLLNTGFQKLVF	AGACTCCCAGCCCAGTGATTCAGCCACCTACCTCTGTGCCGTGCTACTGAACACAGGCTTTCAGAAACTTGTATTTGGAACT	TCRAV12-02	TCRDD02-01	TCRAJ08-01*01
s1 Tcon Cells	3.13e-05	3	CADSNSNSGYALNF	GCCCTCCCAGCCTGGAGACTCTGCAGTGTACTTCTGTGCAGACTCGAACTCAAATTCCGGGTATGCACTCAACTTCGGCAAA	TCRAV29-01	TCRDD01-01	TCRAJ41-01*01
s1 Tcon Cells	3.13e-05	3	CALSERKNAGNNRKLIW	AGTCGTGGACTCAGCAGTATACTTCTGTGCTCTGAGTGAGCGAAAGAATGCTGGCAACAACCGTAAGCTGATTTGGGGATTG	TCRAV19-01*01	TCRDD03-01	TCRAJ38-01*01
s1 Tcon Cells	3.13e-05	3	CAVNDSGAGSYQLTF	CTCCCAGCCCAGTGATTCAGCCACCTACCTCTGTGCCGTGAACGACTCTGGGGCTGGGAGTTACCAACTCACTTTCGGGAAG	TCRAV12-02	unknown	TCRAJ28-01*01
s1 Tcon Cells	3.13e-05	3	CAASINGGSQGNLIF	GACCCAACCTGAAGACTCGGCTGTCTACTTCTGTGCAGCAAGTATCAACGGAGGAAGCCAAGGAAATCTCATCTTTGGAAAA	TCRAV13-01	TCRDD02-01	TCRAJ42-01*01
s1 Tcon Cells	3.13e-05	3	CAASIGGTYKYIF	CATGGATTCCCAGCCTGGAGACTCAGCCACCTACTTCTGTGCAGCAAGCATAGGGGGAACCTACAAATACATCTTTGGAACA	TCRAV23-01	unknown	TCRAJ40-01*01
s1 Tcon Cells	3.13e-05	3	CAVNPPSNGPLIF	CACAGCCTCCCATCCCAGAGACTCTGCCGTCTACATCTGTGCTGTCAACCCTCCTTCCAACGGACCCCTGATCTTTGGCAAA	TCRAV41-01*01	TCRDD02-01	TCRDJ04-01*01
s1 Tcon Cells	3.13e-05	3	CAETYNAGNMLTF	TGCAGCTACTCAACCTGGAGACTCAGCTGTCTACTTTTGTGCAGAGACCTATAATGCAGGCAACATGCTCACCTTTGGAGGG	TCRAV13-02	TCRDD02-01	TCRAJ39-01*01
s1 Tcon Cells	3.13e-05	3	CAATTGTASKLTF	CACAGAGACCCAACCTGAAGACTCGGCTGTCTACTTCTGTGCAGCTACTACCGGCACTGCCAGTAAACTCACCTTTGGGACT	TCRAV13-01	unknown	TCRAJ44-01*01
s1 Tcon Cells	3.13e-05	3	CVAHTGGFKTIF	CATCAGAGACTCCAAGCTCAGTGATTCAGCCACCTACCTCTGTGTGGCCCATACTGGAGGCTTCAAAACTATCTTTGGAGCA	TCRAV12-01	TCRDD02-01	TCRAJ09-01*01
s1 Tcon Cells	3.13e-05	3	CVVTGAWGKLQF	CATCAGAGACTCCAAGCTCAGTGATTCAGCCACCTACCTCTGTGTGGTGACGGGGGCCTGGGGGAAATTGCAGTTTGGAGCA	TCRAV12-01	TCRDD01-01	TCRAJ24-01
s1 Tcon Cells	3.13e-05	4	CALPGNSGYALNF	CACAGCCTCCCAGCCTGCAGACTCAGCTACCTACCTCTGTGCTCTCCCCGGAAATTCCGGGTATGCACTCAACTTCGGCAAA	TCRAV06-01	unknown	TCRAJ41-01*01
s1 Tcon Cells	3.13e-05	3	CALSDNQAGTALIF	CTCAGTTCAAGTGTCAGACTCAGCGGTGTACTTCTGTGCTCTGAGTGATAACCAGGCAGGAACTGCTCTGATCTTTGGGAAG	TCRAV09-02	unknown	TCRAJ15-01*01
s1 Tcon Cells	3.13e-05	4	CALINAGNNRKLIW	AGGATCCCAGCCTGAAGACTCAGCCACATACCTCTGTGCCCTTATTAATGCTGGCAACAACCGTAAGCTGATTTGGGGATTG	TCRAV24-01*01	unknown	TCRAJ38-01*01
s1 Tcon Cells	3.13e-05	3	CAVDNGLNYGGATNKLIF	TGACCTCTCTGCCACCTACTTCTGTGCCGTGGACAACGGCCTGAATTATGGTGGTGCTACAAACAAGCTCATCTTTGGAACT	TCRAV39-01*01	TCRDD01-01	TCRAJ32-01
s1 Tcon Cells	3.13e-05	3	CILRVPCTSGTYKYIF	TACCTTGAGAGATGCTGCTGTGTACTACTGCATCCTGAGAGTCCCGTGTACCTCAGGAACCTACAAATACATCTTTGGAACA	TCRAV26-02	TCRDD02-01	TCRAJ40-01*01
s1 Tcon Cells	3.13e-05	3	CALGEPVRPGFGNVLHC	GCTAGAAGATTCAGCAAAGTACTTTTGTGCTCTTGGGGAACCAGTCCGGCCAGGCTTTGGGAATGTGCTGCATTGCGGGTCC	TCRDV01-01*01	unknown	TCRAJ35-01*01
s1 Tcon Cells	3.13e-05	3	CVVTNSGGSNYKLTF	CTCCAAGCTCAGTGATTCAGCCACCTACCTCTGTGTGGTGACTAATAGTGGAGGTAGCAACTATAAACTGACATTTGGAAAA	TCRAV12-01	unknown	TCRAJ53-01*01
s1 Tcon Cells	3.13e-05	3	CAVISGGFKTIF	CATCAGAGACTCCCAGCCCAGTGATTCAGCCACCTACCTCTGTGCCGTGATAAGCGGAGGCTTCAAAACTATCTTTGGAGCA	TCRAV12-02	unknown	TCRAJ09-01*01
s1 Tcon Cells	3.13e-05	3	CAVRVELYNAGNNRKLIW	GAGCGACTCCGCTTTGTACTTCTGTGCTGTGAGAGTCGAACTATATAATGCTGGCAACAACCGTAAGCTGATTTGGGGATTG	TCRAV03-01	unknown	TCRAJ38-01*01
s1 Tcon Cells	3.13e-05	4	CAGDPSGTYKYIF	CACTGCGGCCCAGCCTGGTGATACAGGCCTCTACCTCTGTGCAGGAGACCCCTCAGGAACCTACAAATACATCTTTGGAACA	TCRAV27-01	TCRDD02-01	TCRAJ40-01*01
s1 Tcon Cells	3.13e-05	3	CAVGLGGSEKLVF	CACAGCTGCCGTGCATGACCTCTCTGCCACCTACTTCTGTGCCGTGGGTCTGGGCGGATCTGAAAAGCTGGTCTTTGGAAAG	TCRAV39-01*01	unknown	TCRAJ57-01*01
s1 Tcon Cells	3.13e-05	3	CVAASGGSYIPTF	CAGAGACTCCAAGCTCAGTGATTCAGCCACCTACCTCTGTGTGGCTGCATCAGGAGGAAGCTACATACCTACATTTGGAAGA	TCRAV12-01	unknown	TCRAJ06-01*01
s1 Tcon Cells	3.13e-05	3	CAGLSGNTPLVF	CATCACAGCCACCCAGACTACAGATGTAGGAACCTACTTCTGTGCAGGCTTATCAGGAAACACACCTCTTGTCTTTGGAAAG	TCRAV25-01*01	TCRDD02-01	TCRAJ29-01*01
s1 Tcon Cells	3.13e-05	2	CAVGKAAGNKLTF	GAAGGAGCTCCAGATGAAAGACTCTGCCTCTTACCTCTGTGCTGTGGGAAAAGCTGCAGGCAACAAGCTAACTTTTGGAGGA	TCRAV01-02	TCRDD01-01	TCRAJ17-01*01
s1 Tcon Cells	3.13e-05	3	CAGVYNTDKLIF	CATCACTGCAGCCCAGACTGGTGATACAGGCCTCTACCTCTGTGCAGGAGTATATAACACCGACAAGCTCATCTTTGGGACT	TCRAV27-01*03	unknown	TCRAJ34-01*01
s1 Tcon Cells	3.13e-05	3	RAGNMLTF	CAGCTTCCTGAATATCTCAGCATCCATACCTAGTGATGTAGGCATCTACTTACGGGCAGGCAACATGCTCACCTTTGGAGGG	TCRAV35-01	TCRDD01-01	TCRAJ39-01*01
s1 Tcon Cells	3.13e-05	3	CGTELYSGAGSYQLTF	CCAGCTCAGTTACTCAGGAACCTACTTCTGCGGCACAGAGTTATACTCTGGGGCTGGGAGTTACCAACTCACTTTCGGGAAG	TCRAV30-01	TCRDD02-01	TCRAJ28-01*01
s1 Tcon Cells	3.13e-05	3	CAGAGGTSYGKLTF	TGCGGCCCAGCCTGGTGATACAGGCCTCTACCTCTGTGCAGGTGCTGGTGGTACTAGCTATGGAAAGCTGACATTTGGACAA	TCRAV27-01	unknown	TCRAJ52-01*01
s1 Tcon Cells	3.13e-05	3	CAASVVRTYKYIF	TGTGCCCTCCCAGCCTGGAGACTCTGCAGTGTACTTCTGTGCAGCAAGCGTAGTGAGAACCTACAAATACATCTTTGGAACA	TCRAV29-01	TCRDD03-01	TCRAJ40-01*01
s1 Tcon Cells	3.13e-05	3	CVVSEGYTGNQFYF	CTCAGCCCATATGAGCGACGCGGCTGAGTACTTCTGTGTTGTGAGTGAAGGGTACACCGGTAACCAGTTCTATTTTGGGACA	TCRAV08-02	unknown	TCRAJ49-01*01
s1 Tcon Cells	3.13e-05	3	CAAPPGSARQLTF	CACAGAGACCCAACCTGAAGACTCGGCTGTCTACTTCTGTGCAGCGCCCCCGGGTTCTGCAAGGCAACTGACCTTTGGATCT	TCRAV13-01	TCRDD02-01	TCRAJ22-01*01
s1 Tcon Cells	3.13e-05	3	CALSDRAAGNKLTF	CTCAGTTCAAGTGTCAGACTCAGCGGTGTACTTCTGTGCTCTGAGTGATCGAGCTGCAGGCAACAAGCTAACTTTTGGAGGA	TCRAV09-02	unknown	TCRAJ17-01*01
s1 Tcon Cells	3.13e-05	3	CIVRVPPNSGYALNF	CGCTACGCTGAGAGACACTGCTGTGTACTATTGCATCGTCAGAGTCCCCCCCAATTCCGGGTATGCACTCAACTTCGGCAAA	TCRAV26-01	TCRDD02-01	TCRAJ41-01*01
s1 Tcon Cells	3.11e-05	3	CAVNAGGTSYGKLTF	AGCCCATATGAGCGACGCGGCTGAGTACTTCTGTGCTGTGAATGCTGGTGGTACTAGCTATGGAAAGCTGACATTTGGACAA	TCRAV08-04	unknown	TCRAJ52-01*01
s1 Tcon Cells	3.11e-05	3	CAAPGGAGSYQLTF	GGATTCCCAGCCTGGAGACTCAGCCACCTACTTCTGTGCAGCACCCGGGGGGGCTGGGAGTTACCAACTCACTTTCGGGAAG	TCRAV23-01	TCRDD01-01	TCRAJ28-01*01
s1 Tcon Cells	3.11e-05	3	CALDSNSGYALNF	CACAGCCTCCCAGCCTGCAGACTCAGCTACCTACCTCTGTGCTCTGGACTCAAATTCCGGGTATGCACTCAACTTCGGCAAA	TCRAV06-01	unknown	TCRAJ41-01*01
s1 Tcon Cells	3.11e-05	3	CAVGPTGGGNKLTF	CTCTGTGCATTGGAGTGATGCTGCTGAGTACTTCTGTGCTGTGGGGCCTACGGGAGGAGGAAACAAACTCACCTTTGGGACA	TCRAV08-03	TCRDD02-01	TCRAJ10-01*01
s1 Tcon Cells	3.11e-05	3	CVVPRVRDDKIIF	CAGAGACTCCAAGCTCAGTGATTCAGCCACCTACCTCTGTGTGGTGCCAAGGGTCAGAGATGACAAGATCATCTTTGGAAAA	TCRAV12-01	unknown	TCRAJ30-01*01
s1 Tcon Cells	3.11e-05	3	CVVKLGLSGGYNKLIF	CAAGCTCAGTGATTCAGCCACCTACCTCTGTGTGGTGAAGCTAGGGCTTTCTGGTGGCTACAATAAGCTGATTTTTGGAGCA	TCRAV12-01	unknown	TCRAJ04-01*01
s1 Tcon Cells	3.11e-05	3	CAGSGGGADGLTF	CTCAGCATCCATACCTAGTGATGTAGGCATCTACTTCTGTGCTGGGTCAGGAGGAGGTGCTGACGGACTCACCTTTGGCAAA	TCRAV35-01	unknown	TCRAJ45-01*01
s1 Tcon Cells	3.11e-05	3	CAVGDQPFGNEKLTF	TGTGCATTGGAGTGATGCTGCTGAGTACTTCTGTGCTGTGGGCGACCAGCCCTTTGGAAATGAGAAATTAACCTTTGGGACT	TCRAV08-03	TCRDD02-01	TCRAJ48-01*01
s1 Tcon Cells	3.11e-05	3	CIASGPGYSSASKIIF	TACGCTGAGAGACACTGCTGTGTACTATTGCATCGCCTCCGGACCGGGGTACAGCAGTGCTTCCAAGATAATCTTTGGATCA	TCRAV26-01	unknown	TCRAJ03-01*01
s1 Tcon Cells	3.11e-05	3	CAFALGGNNRKLIW	AGGATCCCAGCCTGAAGACTCAGCCACATACCTCTGTGCCTTTGCCCTTGGTGGCAACAACCGTAAGCTGATTTGGGGATTG	TCRAV24-01*01	TCRDD02-01	TCRAJ38-01*01
s1 Tcon Cells	3.11e-05	3	CALGEPLRGGTSYGKLTF	AGAAGATTCAGCAAAGTACTTTTGTGCTCTTGGGGAACCCTTGCGTGGTGGTACTAGCTATGGAAAGCTGACATTTGGACAA	TCRDV01-01*01	TCRDD02-01	TCRAJ52-01*01
s1 Tcon Cells	3.11e-05	3	CAVDSGGGADGLTF	GGATTCCCAGCCTGGAGACTCAGCCACCTACTTCTGTGCAGTAGATTCAGGAGGAGGTGCTGACGGACTCACCTTTGGCAAA	TCRAV23-01	TCRDD03-01	TCRAJ45-01*01
s1 Tcon Cells	3.11e-05	3	CADLNTGTASKLTF	AGCTACTCAACCTGGAGACTCAGCTGTCTACTTTTGTGCAGACTTGAATACCGGCACTGCCAGTAAACTCACCTTTGGGACT	TCRAV13-02	unknown	TCRAJ44-01*01
s1 Tcon Cells	3.11e-05	3	CAVLTDSWGKLQF	CAGAGACTCCCAGCCCAGTGATTCAGCCACCTACCTCTGTGCCGTGCTAACTGACAGCTGGGGGAAATTGCAGTTTGGAGCA	TCRAV12-02	TCRDD01-01	TCRAJ24-01
s1 Tcon Cells	3.11e-05	3	CAGPSVIQGAQKLVF	ATCCATACCTAGTGATGTAGGCATCTACTTCTGTGCTGGGCCCAGCGTGATTCAGGGAGCCCAGAAGCTGGTATTTGGCCAA	TCRAV35-01	TCRDD02-01	TCRAJ54-01*01
s1 Tcon Cells	3.11e-05	4	CGTEIEGYGGSQGNLIF	GCTCAGTTACTCAGGAACCTACTTCTGTGGCACAGAGATTGAAGGATATGGAGGAAGCCAAGGAAATCTCATCTTTGGAAAA	TCRAV30-01	unknown	TCRAJ42-01*01
s1 Tcon Cells	3.11e-05	3	CAVNGGTSYGKLTF	AGACTCCCAGCCCAGTGATTCAGCCACCTACCTCTGTGCCGTGAATGGTGGTACTAGCTATGGAAAGCTGACATTTGGACAA	TCRAV12-02	unknown	TCRAJ52-01*01
s1 Tcon Cells	3.11e-05	3	CACDQRLRSSWDTRQMFF	GAGAGATGAAGGGTCTTACTACTGTGCCTGTGATCAACGACTGCGTAGCTCCTGGGACACCCGACAGATGTTTTTCGGAACT	TCRDV02-01	TCRDD01-01	TCRDJ03-01*01
s1 Tcon Cells	3.11e-05	3	CALSDPNTDKLIF	AGGCTCAGTTCAAGTGTCAGACTCAGCGGTGTACTTCTGTGCTCTGAGTGATCCCAACACCGACAAGCTCATCTTTGGGACT	TCRAV09-02	TCRDD02-01	TCRAJ34-01*01
s1 Tcon Cells	3.11e-05	3	CAVPPNNNAGNMLTF	AGTCCATATAAGCGACACGGCTGAGTACTTCTGTGCTGTCCCTCCGAATAATAATGCAGGCAACATGCTCACCTTTGGAGGG	TCRAV08-06	TCRDD02-01	TCRAJ39-01*01
s1 Tcon Cells	3.11e-05	3	CALISNNNARLMF	CACAGCCTCACAAGTCGTGGACTCAGCAGTATACTTCTGTGCTCTGATCTCTAATAACAATGCCAGACTCATGTTTGGAGAT	TCRAV19-01*01	unknown	TCRAJ31-01*01
s1 Tcon Cells	3.11e-05	3	CAVRDWASGGSYIPTF	CCTTGTGAGCGACTCCGCTTTGTACTTCTGTGCTGTGAGAGACTGGGCATCAGGAGGAAGCTACATACCTACATTTGGAAGA	TCRAV03-01	TCRDD01-01	TCRAJ06-01*01
s1 Tcon Cells	3.11e-05	3	CAVQKTGGFKTIF	ACAGGAGCTCCAGATGAAAGACTCTGCCTCTTACTTCTGCGCTGTGCAGAAAACTGGAGGCTTCAAAACTATCTTTGGAGCA	TCRAV01-01	unknown	TCRAJ09-01*01
s1 Tcon Cells	3.11e-05	3	CAMSFNNNARLMF	CAGAGACTCACAGCCCAGTGATTCAGCCACCTACCTCTGTGCAATGAGCTTCAATAACAATGCCAGACTCATGTTTGGAGAT	TCRAV12-03	TCRDD02-01	TCRAJ31-01*01
s1 Tcon Cells	3.11e-05	3	CILRRKRNNNARLMF	TGCTACCTTGAGAGATGCTGCTGTGTACTACTGCATCCTGAGACGGAAACGGAATAACAATGCCAGACTCATGTTTGGAGAT	TCRAV26-02	TCRDD03-01	TCRAJ31-01*01
s1 Tcon Cells	3.11e-05	3	CAVNFGNEKLTF	CATCACAGCCCCTAAACCTGAAGACTCAGCCACTTATCTCTGTGCTGTTAACTTTGGAAATGAGAAATTAACCTTTGGGACT	TCRAV20-01	unknown	TCRAJ48-01*01
s1 Tcon Cells	3.11e-05	3	CAYTKTGGFKTIF	ACCCTCAGTCCATATAAGCGACACGGCTGAGTACTTCTGTGCTTATACTAAGACTGGAGGCTTCAAAACTATCTTTGGAGCA	TCRAV08-06	TCRDD01-01	TCRAJ09-01*01
s1 Tcon Cells	3.11e-05	3	CALITGSARQLTF	CACAGCCTCACAAGTCGTGGACTCAGCAGTATACTTCTGTGCTCTGATCACTGGTTCTGCAAGGCAACTGACCTTTGGATCT	TCRAV19-01*01	TCRDD02-01	TCRAJ22-01*01
s1 Tcon Cells	3.11e-05	3	CVVRSILNRDDKIIF	AGCCCATATGAGCGACGCGGCTGAGTACTTCTGTGTTGTGAGGTCGATCTTGAACAGAGATGACAAGATCATCTTTGGAAAA	TCRAV08-02	TCRDD01-01	TCRAJ30-01*01
s1 Tcon Cells	3.11e-05	3	CAASGVFSGGYNKLIF	CCAACCTGAAGACTCGGCTGTCTACTTCTGTGCAGCAAGTGGGGTCTTTTCTGGTGGCTACAATAAGCTGATTTTTGGAGCA	TCRAV13-01	TCRDD01-01	TCRAJ04-01*01
s1 Tcon Cells	3.11e-05	3	CAVNMYSGGGADGLTF	CCAGCCCAGTGATTCAGCCACCTACCTCTGTGCCGTGAACATGTATTCAGGAGGAGGTGCTGACGGACTCACCTTTGGCAAA	TCRAV12-02	unknown	TCRAJ45-01*01
s1 Tcon Cells	3.11e-05	3	CAGDNYGQNFVF	CATCACAGCCACCCAGACTACAGATGTAGGAACCTACTTCTGTGCAGGGGATAACTATGGTCAGAATTTTGTCTTTGGTCCC	TCRAV25-01*01	unknown	TCRAJ26-01*01
s1 Tcon Cells	3.11e-05	3	CVHTGGFKTIF	GCTCATCAGAGACTCCAAGCTCAGTGATTCAGCCACCTACCTCTGTGTTCATACTGGAGGCTTCAAAACTATCTTTGGAGCA	TCRAV12-01	TCRDD02-01	TCRAJ09-01*01
s1 Tcon Cells	3.11e-05	4	CAVRRGSQGNLIF	CAGAGACTCCCAGCCCAGTGATTCAGCCACCTACCTCTGTGCCGTGAGGAGAGGAAGCCAAGGAAATCTCATCTTTGGAAAA	TCRAV12-02	TCRDD01-01	TCRAJ42-01*01
s1 Tcon Cells	3.11e-05	3	CAATGYSTLTF	GCACATCACAGAGACCCAACCTGAAGACTCGGCTGTCTACTTCTGTGCAGCAACAGGATACAGCACCCTCACCTTTGGGAAG	TCRAV13-01	unknown	TCRAJ11-01*01
s1 Tcon Cells	3.11e-05	3	GSNYKLTF	CAGTTCTCTCCACATCACTGCGGCCCAGCCTGGTGATACAGGCCTCTACCGAGGTAGCAACTATAAACTGACATTTGGAAAA	TCRAV27-01	unknown	TCRAJ53-01*01
s1 Tcon Cells	3.11e-05	3	CLVVLNSGGYQKVTF	GGTTTCCCTGAGCGACACTGCTGTGTACTACTGCCTCGTGGTCCTGAATTCTGGGGGTTACCAGAAAGTTACCTTTGGAACT	TCRAV04-01*01	TCRDD02-01	TCRAJ13-01*02
s1 Tcon Cells	3.11e-05	3	CAASGGSGGYQKVTF	CTCCCAGCCTGGAGACTCTGCAGTGTACTTCTGTGCAGCAAGCGGGGGGTCTGGGGGTTACCAGAAAGTTACCTTTGGAACT	TCRAV29-01	TCRDD01-01	TCRAJ13-01*02
s1 Tcon Cells	3.11e-05	3	CAVEDPNAGNMLTF	CCAGGTGCGGGAGGCAGATGCTGCTGTTTACTACTGTGCTGTGGAGGATCCTAATGCAGGCAACATGCTCACCTTTGGAGGG	TCRAV02-01	TCRDD02-01	TCRAJ39-01*01
s1 Tcon Cells	3.11e-05	3	CAVQGVGRDDKIIF	AGCCCCTAAACCTGAAGACTCAGCCACTTATCTCTGTGCTGTGCAGGGAGTGGGCAGAGATGACAAGATCATCTTTGGAAAA	TCRAV20-01	TCRDD01-01	TCRAJ30-01*01
s1 Tcon Cells	3.11e-05	3	CAASEFGSARQLTF	GCCCTCCCAGCCTGGAGACTCTGCAGTGTACTTCTGTGCAGCAAGCGAATTTGGTTCTGCAAGGCAACTGACCTTTGGATCT	TCRAV29-01	TCRDD03-01	TCRAJ22-01*01
s1 Tcon Cells	3.11e-05	2	CAVGAMEYGNKLVF	CTCTGTGCATTGGAGTGATGCTGCTGAGTACTTCTGTGCTGTGGGTGCCATGGAATATGGAAACAAACTGGTCTTTGGCGCA	TCRAV08-03	TCRDD02-01	TCRAJ47-01*01
s1 Tcon Cells	3.11e-05	3	CAVSNAGGTSYGKLTF	CCAGCCCAGTGATTCAGCCACCTACCTCTGTGCCGTGAGCAATGCTGGTGGTACTAGCTATGGAAAGCTGACATTTGGACAA	TCRAV12-02	unknown	TCRAJ52-01*01
s1 Tcon Cells	3.11e-05	2	CALSGGSQGNLIF	CACAGCCTCACAAGTCGTGGACTCAGCAGTATACTTCTGTGCTCTGAGTGGAGGAAGCCAAGGAAATCTCATCTTTGGAAAA	TCRAV19-01*01	unknown	TCRAJ42-01*01
s1 Tcon Cells	3.11e-05	3	CALQGGNNARLMF	AGGCTCAGTTCAAGTGTCAGACTCAGCGGTGTACTTCTGTGCTCTCCAAGGGGGTAACAATGCCAGACTCATGTTTGGAGAT	TCRAV09-02	TCRDD01-01	TCRAJ31-01*01
s1 Tcon Cells	3.11e-05	3	CAGPGSDGQKLLF	CTCAGCATCCATACCTAGTGATGTAGGCATCTACTTCTGTGCTGGGCCGGGATCAGATGGCCAGAAGCTGCTCTTTGCAAGG	TCRAV35-01	TCRDD01-01	TCRAJ16-01*01
s1 Tcon Cells	3.11e-05	3	CAVYQWDAGGTSYGKLTF	TGGTGACTCAGCCACCTACCTCTGTGCTGTGTACCAATGGGATGCTGGTGGTACTAGCTATGGAAAGCTGACATTTGGACAA	TCRAV21-01	TCRDD02-01	TCRAJ52-01*01
s1 Tcon Cells	3.11e-05	3	CAVRSPKDSNYQLIW	CTCCCATCCCAGAGACTCTGCCGTCTACATCTGTGCTGTCAGATCCCCTAAGGATAGCAACTATCAGTTAATCTGGGGCGCT	TCRAV41-01*01	TCRDD02-01	TCRAJ33-01*01
s1 Tcon Cells	3.11e-05	3	CAVKRTARQLTF	GAAACCCTCTGTGCAGTGGAGTGACACAGCTGAGTACTTCTGTGCCGTGAAAAGGACTGCAAGGCAACTGACCTTTGGATCT	TCRAV08-01	TCRDD01-01	TCRAJ22-01*01
s1 Tcon Cells	3.11e-05	3	CVVSGGYSSASKIIF	AGCCCATATGAGCGACGCGGCTGAGTACTTCTGTGTTGTGAGTGGGGGGTACAGCAGTGCTTCCAAGATAATCTTTGGATCA	TCRAV08-02	unknown	TCRAJ03-01*01
s1 Tcon Cells	3.11e-05	2	CAVPPSWRGSTLGRLYF	GCCTGGTGACTCAGCCACCTACCTCTGTGCTGTGCCCCCGTCATGGAGAGGCTCAACCCTGGGGAGGCTATACTTTGGAAGA	TCRAV21-01	TCRDD01-01	TCRAJ18-01*01
s1 Tcon Cells	3.11e-05	3	CAASANFNKFYF	CATTGTGCCCTCCCAGCCTGGAGACTCTGCAGTGTACTTCTGTGCAGCAAGCGCAAACTTCAACAAATTTTACTTTGGATCT	TCRAV29-01	TCRDD02-01	TCRAJ21-01*01
s1 Tcon Cells	3.11e-05	3	CAVKAAGNKLTF	GAAACCCTCAGCCCATATGAGCGACGCGGCTGAGTACTTCTGTGCTGTGAAGGCTGCAGGCAACAAGCTAACTTTTGGAGGA	TCRAV08-04	unknown	TCRAJ17-01*01
s1 Tcon Cells	3.11e-05	3	CALQGAQKLVF	GAAGAAACCATTTGCTCAAGAGGAAGACTCAGCCATGTATTACTGTGCTCTTCAGGGAGCCCAGAAGCTGGTATTTGGCCAA	TCRAV16-01*01	unknown	TCRAJ54-01*01
s1 Tcon Cells	3.11e-05	3	CLVTPWGSGTYKYIF	GGTTTCCCTGAGCGACACTGCTGTGTACTACTGCCTCGTGACCCCATGGGGCTCAGGAACCTACAAATACATCTTTGGAACA	TCRAV04-01*01	TCRDD01-01	TCRAJ40-01*01
s1 Tcon Cells	3.11e-05	3	CALGVDYLTDSWGKLQF	GCTAGAAGATTCAGCAAAGTACTTTTGTGCTCTTGGGGTCGACTACCTAACTGACAGCTGGGGGAAATTGCAGTTTGGAGCA	TCRDV01-01*01	TCRDD01-01	TCRAJ24-01
s1 Tcon Cells	3.11e-05	3	CACDTKIIGGYASSWDTRQMFF	GTCTTACTACTGTGCCTGTGACACAAAAATTATAGGGGGATACGCGAGCTCCTGGGACACCCGACAGATGTTTTTCGGAACT	TCRDV02-01	TCRDD01-01	TCRDJ03-01*01
s1 Tcon Cells	3.11e-05	2	CAAHNAGKSTF	GCATATCATGGATTCCCAGCCTGGAGACTCAGCCACCTACTTCTGTGCAGCTCACAATGCAGGCAAATCAACCTTTGGGGAT	TCRAV23-01	TCRDD02-01	TCRAJ27-01*01
s1 Tcon Cells	3.11e-05	3	CAAFGIGPSKTSYDKVIF	TGAAGACTCGGCTGTCTACTTCTGTGCAGCATTTGGGATAGGGCCGTCGAAAACCTCCTACGACAAGGTGATATTTGGGCCA	TCRAV13-01	TCRDD01-01	TCRAJ50-01*01
s1 Tcon Cells	3.11e-05	4	CAMSRTGANNLFF	CAGAGACTCACAGCCCAGTGATTCAGCCACCTACCTCTGTGCAATGAGCAGGACTGGGGCAAACAACCTCTTCTTTGGGACT	TCRAV12-03	unknown	TCRAJ36-01*01
s1 Tcon Cells	3.11e-05	3	CATDLNTDKLIF	GATCACGGCTTCCCGGGCAGCAGACACTGCTTCTTACTTCTGTGCTACGGACCTCAACACCGACAAGCTCATCTTTGGGACT	TCRAV17-01*01	unknown	TCRAJ34-01*01
s1 Tcon Cells	3.11e-05	3	CALSEARGEGAQKLVF	ACAAGTCGTGGACTCAGCAGTATACTTCTGTGCTCTGAGTGAGGCGAGGGGAGAGGGAGCCCAGAAGCTGGTATTTGGCCAA	TCRAV19-01*01	TCRDD01-01	TCRAJ54-01*01
s1 Tcon Cells	3.11e-05	3	CALSGLNTPLVF	GAAACCATTTGCTCAAGAGGAAGACTCAGCCATGTATTACTGTGCTCTAAGTGGCCTAAACACACCTCTTGTCTTTGGAAAG	TCRAV16-01*01	TCRDD02-01	TCRAJ29-01*01
s1 Tcon Cells	3.11e-05	3	CAPPGGNTPLVF	GAAAGGCTCAGTTCAAGTGTCAGACTCAGCGGTGTACTTCTGTGCTCCTCCCGGAGGAAACACACCTCTTGTCTTTGGAAAG	TCRAV09-02	TCRDD02-01	TCRAJ29-01*01
s1 Tcon Cells	3.11e-05	3	CAVVPPDAGGTSYGKLTF	CAGTGATTCAGCCACCTACCTCTGTGCCGTGGTCCCCCCGGATGCTGGTGGTACTAGCTATGGAAAGCTGACATTTGGACAA	TCRAV12-02	TCRDD02-01	TCRAJ52-01*01
s1 Tcon Cells	3.11e-05	3	CALSGENAGNMLTF	AGCCTCACAAGTCGTGGACTCAGCAGTATACTTCTGTGCTCTGAGTGGGGAAAATGCAGGCAACATGCTCACCTTTGGAGGG	TCRAV19-01*01	TCRDD01-01	TCRAJ39-01*01
s1 Tcon Cells	3.11e-05	3	CAVGGYGGSQGNLIF	TGTGCATTGGAGTGATGCTGCTGAGTACTTCTGTGCTGTGGGTGGTTATGGAGGAAGCCAAGGAAATCTCATCTTTGGAAAA	TCRAV08-03	unknown	TCRAJ42-01*01
s1 Tcon Cells	3.11e-05	4	CAVGATGGFKTIF	ACCCTCTGTGCATTGGAGTGATGCTGCTGAGTACTTCTGTGCTGTGGGTGCGACTGGAGGCTTCAAAACTATCTTTGGAGCA	TCRAV08-03	unknown	TCRAJ09-01*01
s1 Tcon Cells	3.11e-05	3	CAASRGSGDKLTF	CACAGAGACCCAACCTGAAGACTCGGCTGTCTACTTCTGTGCAGCAAGTAGGGGCAGCGGAGACAAGCTGACTTTTGGGACC	TCRAV13-01	TCRDD01-01	TCRAJ46-01*01
s1 Tcon Cells	3.11e-05	3	CAYRSSNAGGTSYGKLTF	GGGGGATGCCGCGATGTATTTCTGTGCTTATAGGAGTTCTAATGCTGGTGGTACTAGCTATGGAAAGCTGACATTTGGACAA	TCRAV38-02*01	TCRDD02-01	TCRAJ52-01*01
s1 Tcon Cells	3.11e-05	3	CASGAGSYQLTF	TATCATGGATTCCCAGCCTGGAGACTCAGCCACCTACTTCTGTGCATCCGGGGCTGGGAGTTACCAACTCACTTTCGGGAAG	TCRAV23-01	unknown	TCRAJ28-01*01
s1 Tcon Cells	3.11e-05	4	CAASPSNSGYALNF	AGAGACCCAACCTGAAGACTCGGCTGTCTACTTCTGTGCAGCAAGTCCCTCAAATTCCGGGTATGCACTCAACTTCGGCAAA	TCRAV13-01	TCRDD02-01	TCRAJ41-01*01
s1 Tcon Cells	3.11e-05	3	CAPEGTGGFKTIF	CACAGAGACCCAACCTGAAGACTCGGCTGTCTACTTCTGTGCACCCGAGGGAACTGGAGGCTTCAAAACTATCTTTGGAGCA	TCRAV13-01	TCRDD01-01	TCRAJ09-01*01
s1 Tcon Cells	3.11e-05	3	CAENINQAGTALIF	AGCTACTCAACCTGGAGACTCAGCTGTCTACTTTTGTGCAGAGAATATAAACCAGGCAGGAACTGCTCTGATCTTTGGGAAG	TCRAV13-02	unknown	TCRAJ15-01*01
s1 Tcon Cells	3.11e-05	3	CAVRGVESGANSKLTF	TCAGCCTGGTGACTCAGCCACCTACCTCTGTGCTGTGAGAGGGGTTGAAAGTGGAGCCAATAGTAAGCTGACATTTGGAAAA	TCRAV21-01	TCRDD01-01	TCRAJ56-01*01
s1 Tcon Cells	3.11e-05	4	CAVNGQAGTALIF	CAGAGACTCCCAGCCCAGTGATTCAGCCACCTACCTCTGTGCCGTGAACGGCCAGGCAGGAACTGCTCTGATCTTTGGGAAG	TCRAV12-02	TCRDD01-01	TCRAJ15-01*01
s1 Tcon Cells	3.11e-05	2	CAPGGGTSYGKLTF	CTCAGTTCAAGTGTCAGACTCAGCGGTGTACTTCTGTGCTCCCGGTGGTGGTACTAGCTATGGAAAGCTGACATTTGGACAA	TCRAV09-02	TCRDD02-01	TCRAJ52-01*01
s1 Tcon Cells	3.08e-05	3	CVVSARPEYGNKLVF	CTCCCAGCTCAGCGATTCAGCCTCCTACATCTGTGTGGTGAGCGCGAGGCCTGAATATGGAAACAAACTGGTCTTTGGCGCA	TCRAV10-01*01	TCRDD02-01	TCRAJ47-01*01
s1 Tcon Cells	3.08e-05	3	CAVRGARSGTYKYIF	TGCCCTTGTGAGCGACTCCGCTTTGTACTTCTGTGCTGTGAGAGGAGCCCGCTCAGGAACCTACAAATACATCTTTGGAACA	TCRAV03-01	unknown	TCRAJ40-01*01
s1 Tcon Cells	3.08e-05	4	CALKGGGSTLGRLYF	TGCTCAAGAGGAAGACTCAGCCATGTATTACTGTGCTCTAAAGGGGGGAGGCTCAACCCTGGGGAGGCTATACTTTGGAAGA	TCRAV16-01*01	TCRDD01-01	TCRAJ18-01*01
s1 Tcon Cells	3.08e-05	2	CVVSESAAGNKLTF	CTCAGCCCATATGAGCGACGCGGCTGAGTACTTCTGTGTTGTGAGTGAGTCAGCTGCAGGCAACAAGCTAACTTTTGGAGGA	TCRAV08-02	unknown	TCRAJ17-01*01
s1 Tcon Cells	3.08e-05	2	CAFSPPSGAGSYQLTF	ACAGCTGGGGGACACTGCGATGTATTTCTGTGCTTTCAGTCCTCCGTCTGGGGCTGGGAGTTACCAACTCACTTTCGGGAAG	TCRAV38-01	TCRDD02-01	TCRAJ28-01*01
s1 Tcon Cells	3.08e-05	3	CAVNFPRGTDSWGKLQF	GCCCAGTGATTCAGCCACCTACCTCTGTGCCGTGAACTTCCCAAGGGGAACTGACAGCTGGGGGAAATTGCAGTTTGGAGCA	TCRAV12-02	TCRDD01-01	TCRAJ24-01
s1 Tcon Cells	3.08e-05	2	CLVSGGYQKVTF	CCTGCCCCGGGTTTCCCTGAGCGACACTGCTGTGTACTACTGCCTCGTTTCTGGGGGTTACCAGAAAGTTACCTTTGGAACT	TCRAV04-01*01	unknown	TCRAJ13-01*02
s1 Tcon Cells	3.08e-05	3	CAMSPVASGSRLTF	AGACTCACAGCCCAGTGATTCAGCCACCTACCTCTGTGCAATGAGCCCAGTTGCCAGTGGCTCTAGGTTGACCTTTGGGGAA	TCRAV12-03	unknown	TCRAJ58-01*01
s1 Tcon Cells	3.08e-05	4	CAASMGGANNLFF	CACAGAGACCCAACCTGAAGACTCGGCTGTCTACTTCTGTGCAGCAAGTATGGGTGGGGCAAACAACCTCTTCTTTGGGACT	TCRAV13-01	TCRDD01-01	TCRAJ36-01*01
s1 Tcon Cells	3.08e-05	3	CIVRVESRRYGGSQGNLIF	AGACACTGCTGTGTACTATTGCATCGTCAGAGTCGAATCCCGTCGGTATGGAGGAAGCCAAGGAAATCTCATCTTTGGAAAA	TCRAV26-01	unknown	TCRAJ42-01*01
s1 Tcon Cells	3.08e-05	3	CAGWSGGGADGLTF	AGCCACCCAGACTACAGATGTAGGAACCTACTTCTGTGCAGGGTGGTCAGGAGGAGGTGCTGACGGACTCACCTTTGGCAAA	TCRAV25-01*01	TCRDD01-01	TCRAJ45-01*01
s1 Tcon Cells	3.08e-05	2	CAVNRVANTGNQFYF	CTCCCAGCCCAGTGATTCAGCCACCTACCTCTGTGCCGTGAACAGGGTAGCGAACACCGGTAACCAGTTCTATTTTGGGACA	TCRAV12-02	unknown	TCRAJ49-01*01
s1 Tcon Cells	3.08e-05	2	CAVYPPSGAGSYQLTF	GCATTGGAGTGATGCTGCTGAGTACTTCTGTGCTGTCTACCCACCCTCTGGGGCTGGGAGTTACCAACTCACTTTCGGGAAG	TCRAV08-03	TCRDD02-01	TCRAJ28-01*01
s1 Tcon Cells	3.08e-05	2	CALRDGGATNKLIF	AGCCTCACAAGTCGTGGACTCAGCAGTATACTTCTGTGCTCTGAGGGATGGTGGTGCTACAAACAAGCTCATCTTTGGAACT	TCRAV19-01*01	TCRDD01-01	TCRAJ32-01
s1 Tcon Cells	3.08e-05	3	CAVLYNFNKFYF	CATTGCAGCTTCTCAGCCTGGTGACTCAGCCACCTACCTCTGTGCTGTCCTATACAACTTCAACAAATTTTACTTTGGATCT	TCRAV21-01	TCRDD02-01	TCRAJ21-01*01
s1 Tcon Cells	3.08e-05	3	CAVATNTGGFKTIF	CTCTGTGCATTGGAGTGATGCTGCTGAGTACTTCTGTGCTGTGGCCACGAATACTGGAGGCTTCAAAACTATCTTTGGAGCA	TCRAV08-03	unknown	TCRAJ09-01*01
s1 Tcon Cells	3.08e-05	3	CAVSEIIQGAQKLVF	AGTCCATATAAGCGACACGGCTGAGTACTTCTGTGCTGTGAGTGAAATAATTCAGGGAGCCCAGAAGCTGGTATTTGGCCAA	TCRAV08-06	TCRDD03-01	TCRAJ54-01*01
s1 Tcon Cells	3.08e-05	2	CAAPSGNTPLVF	TCTACAGGAGCTCCAGATGAAAGACTCTGCCTCTTACTTCTGCGCTGCCCCTTCAGGAAACACACCTCTTGTCTTTGGAAAG	TCRAV01-01	TCRDD02-01	TCRAJ29-01*01
s1 Tcon Cells	3.08e-05	2	CAVKGYSGAGSYQLTF	CCAGACCACAGACTCAGGCGTTTATTTCTGTGCTGTGAAGGGGTACTCTGGGGCTGGGAGTTACCAACTCACTTTCGGGAAG	TCRAV22-01*01	TCRDD01-01	TCRAJ28-01*01
s1 Tcon Cells	3.08e-05	3	CAVGGTSYGKLTF	CACAGCCACCCAGACTACAGATGTAGGAACCTACTTCTGTGCGGTAGGTGGTACTAGCTATGGAAAGCTGACATTTGGACAA	TCRAV25-01*01	unknown	TCRAJ52-01*01
s1 Tcon Cells	3.08e-05	3	CAVRRKGGSEKLVF	CTCAGTCCATATAAGCGACACGGCTGAGTACTTCTGTGCTGTGAGACGAAAGGGCGGATCTGAAAAGCTGGTCTTTGGAAAG	TCRAV08-06	unknown	TCRAJ57-01*01
s1 Tcon Cells	3.08e-05	3	CALSGSGTASKLTF	ATTTGCTCAAGAGGAAGACTCAGCCATGTATTACTGTGCTCTAAGTGGGTCCGGCACTGCCAGTAAACTCACCTTTGGGACT	TCRAV16-01*01	TCRDD03-01	TCRAJ44-01*01
s1 Tcon Cells	3.08e-05	3	CALRTTSGSRLTF	ACCATTTGCTCAAGAGGAAGACTCAGCCATGTATTACTGTGCTCTAAGGACCACCAGTGGCTCTAGGTTGACCTTTGGGGAA	TCRAV16-01*01	TCRDD02-01	TCRAJ58-01*01
s1 Tcon Cells	3.08e-05	2	CAVRQAGNQFYF	CATTGCAGCTTCTCAGCCTGGTGACTCAGCCACCTACCTCTGTGCTGTGAGGCAGGCCGGTAACCAGTTCTATTTTGGGACA	TCRAV21-01	unknown	TCRAJ49-01*01
s1 Tcon Cells	3.08e-05	3	CAAGRGGYNKLIF	CAGAGACTCCCAGCCCAGTGATTCAGCCACCTACCTCTGTGCCGCCGGGAGAGGTGGCTACAATAAGCTGATTTTTGGAGCA	TCRAV12-02	TCRDD01-01	TCRAJ04-01*01
s1 Tcon Cells	3.08e-05	3	CALSGQGAQKLVF	AGGCTCAGTTCAAGTGTCAGACTCAGCGGTGTACTTCTGTGCTCTGAGTGGGCAGGGAGCCCAGAAGCTGGTATTTGGCCAA	TCRAV09-02	TCRDD01-01	TCRAJ54-01*01
s1 Tcon Cells	3.08e-05	2	CAGHESNTGKLIF	CTCAGCATCCATACCTAGTGATGTAGGCATCTACTTCTGTGCTGGGCATGAGAGCAACACAGGCAAACTAATCTTTGGGCAA	TCRAV35-01	unknown	TCRAJ37-01
s1 Tcon Cells	3.08e-05	2	CALGEPINYGGSQGNLIF	AGAAGATTCAGCAAAGTACTTTTGTGCTCTTGGGGAACCAATAAATTATGGAGGAAGCCAAGGAAATCTCATCTTTGGAAAA	TCRDV01-01*01	unknown	TCRAJ42-01*01
s1 Tcon Cells	3.08e-05	2	CAVRKAGGFKTIF	CAGAGACTCCCAGCCCAGTGATTCAGCCACCTACCTCTGTGCCGTGAGGAAGGCTGGAGGCTTCAAAACTATCTTTGGAGCA	TCRAV12-02	unknown	TCRAJ09-01*01
s1 Tcon Cells	3.08e-05	2	CAMTANSGNTPLVF	AGACTCACAGCCCAGTGATTCAGCCACCTACCTCTGTGCAATGACTGCGAATTCAGGAAACACACCTCTTGTCTTTGGAAAG	TCRAV12-03	TCRDD01-01	TCRAJ29-01*01
s1 Tcon Cells	3.08e-05	2	CAVKGTGGFKTIF	ACCCTCTGTGCAGTGGAGTGACACAGCTGAGTACTTCTGTGCCGTGAAGGGTACTGGAGGCTTCAAAACTATCTTTGGAGCA	TCRAV08-01	TCRDD01-01	TCRAJ09-01*01
s1 Tcon Cells	3.08e-05	3	CAVTRVEYGNKLVF	CTCAGTCCATATAAGCGACACGGCTGAGTACTTCTGTGCTGTGACCAGAGTGGAATATGGAAACAAACTGGTCTTTGGCGCA	TCRAV08-06	TCRDD02-01	TCRAJ47-01*01
s1 Tcon Cells	3.08e-05	3	CAGQVMGTYKYIF	CTCAGCATCCATACCTAGTGATGTAGGCATCTACTTCTGTGCTGGGCAGGTTATGGGAACCTACAAATACATCTTTGGAACA	TCRAV35-01	unknown	TCRAJ40-01*01
s1 Tcon Cells	3.08e-05	3	CAARRVNRKLTF	CATTGTGCCCTCCCAGCCTGGAGACTCTGCAGTGTACTTCTGTGCAGCAAGGCGGGTTAATAGGAAACTGACATTTGGAGCC	TCRAV29-01	unknown	TCRAJ61-01*01
s1 Tcon Cells	3.08e-05	2	CAVGAGAGGTSYGKLTF	TTGGAGTGATGCTGCTGAGTACTTCTGTGCTGTGGGTGCAGGTGCTGGTGGTACTAGCTATGGAAAGCTGACATTTGGACAA	TCRAV08-03	unknown	TCRAJ52-01*01
s1 Tcon Cells	3.08e-05	2	CAVERWYGGSQGNLIF	GCGGGAGGCAGATGCTGCTGTTTACTACTGTGCTGTGGAGAGGTGGTATGGAGGAAGCCAAGGAAATCTCATCTTTGGAAAA	TCRAV02-01	TCRDD01-01	TCRAJ42-01*01
s1 Tcon Cells	3.08e-05	3	CALSEESNYQLIW	CACAGCCTCACAAGTCGTGGACTCAGCAGTATACTTCTGTGCTCTGAGTGAGGAAAGCAACTATCAGTTAATCTGGGGCGCT	TCRAV19-01*01	unknown	TCRAJ33-01*01
s1 Tcon Cells	3.08e-05	2	CASGRGGYQKVTF	CAGAGACTCCCAGCCCAGTGATTCAGCCACCTACCTCTGTGCCTCGGGGAGGGGGGGTTACCAGAAAGTTACCTTTGGAACT	TCRAV12-02	TCRDD01-01	TCRAJ13-01*02
s1 Tcon Cells	3.08e-05	3	CVARFEYGNKLVF	CAGAGACTCCAAGCTCAGTGATTCAGCCACCTACCTCTGTGTGGCTCGTTTCGAATATGGAAACAAACTGGTCTTTGGCGCA	TCRAV12-01	unknown	TCRAJ47-01*01
s1 Tcon Cells	3.08e-05	3	CAVPPMKTSYDKVIF	TTCTCAGCCTGGTGACTCAGCCACCTACCTCTGTGCTGTCCCACCCATGAAAACCTCCTACGACAAGGTGATATTTGGGCCA	TCRAV21-01	TCRDD02-01	TCRAJ50-01*01
s1 Tcon Cells	3.08e-05	2	CAVGPYNTDKLIF	ACCCTCTGTGCATTGGAGTGATGCTGCTGAGTACTTCTGTGCTGTGGGGCCTTATAACACCGACAAGCTCATCTTTGGGACT	TCRAV08-03	unknown	TCRAJ34-01*01
s1 Tcon Cells	3.08e-05	3	CAMSVGNAGGTSYGKLTF	GGGGGACTCAGCAATGTACTTCTGTGCAATGAGTGTGGGGAATGCTGGTGGTACTAGCTATGGAAAGCTGACATTTGGACAA	TCRAV14-01	TCRDD01-01	TCRAJ52-01*01
s1 Tcon Cells	3.08e-05	3	CAGQLPSGTYKYIF	AGCATCCATACCTAGTGATGTAGGCATCTACTTCTGTGCTGGGCAGCTCCCCTCAGGAACCTACAAATACATCTTTGGAACA	TCRAV35-01	TCRDD02-01	TCRAJ40-01*01
s1 Tcon Cells	3.08e-05	3	CALSDRAAGNKLTF	CTCAGTTCAAGTGTCAGACTCAGCGGTGTACTTCTGTGCTCTGAGTGATCGGGCTGCAGGCAACAAGCTAACTTTTGGAGGA	TCRAV09-02	unknown	TCRAJ17-01*01
s1 Tcon Cells	3.08e-05	3	CAVNRSPGGGNKLTF	CTCCCAGCCCAGTGATTCAGCCACCTACCTCTGTGCCGTGAACAGGAGCCCGGGAGGAGGAAACAAACTCACCTTTGGGACA	TCRAV12-02	TCRDD01-01	TCRAJ10-01*01
s1 Tcon Cells	3.08e-05	3	CILRDEGGSEKLVF	CCGTGCTACCTTGAGAGATGCTGCTGTGTACTACTGCATCCTGAGAGACGAGGGCGGATCTGAAAAGCTGGTCTTTGGAAAG	TCRAV26-02	unknown	TCRAJ57-01*01
s1 Tcon Cells	3.08e-05	3	CAARKTSYDKVIF	CATGGATTCCCAGCCTGGAGACTCAGCCACCTACTTCTGTGCAGCAAGGAAAACCTCCTACGACAAGGTGATATTTGGGCCA	TCRAV23-01	unknown	TCRAJ50-01*01
s1 Tcon Cells	3.08e-05	3	CALLYNFNKFYF	GAAAGGCTCAGTTCAAGTGTCAGACTCAGCGGTGTACTTCTGTGCCCTCCTATACAACTTCAACAAATTTTACTTTGGATCT	TCRAV09-02	TCRDD02-01	TCRAJ21-01*01
s1 Tcon Cells	3.08e-05	3	CAVSGAGSYQLTF	CACAGCCTCCCATCCCAGAGACTCTGCCGTCTACATCTGTGCTGTTTCTGGGGCTGGGAGTTACCAACTCACTTTCGGGAAG	TCRAV41-01*01	unknown	TCRAJ28-01*01
s1 Tcon Cells	3.08e-05	3	CAGLNAGNNRKLIW	AGCATCCATACCTAGTGATGTAGGCATCTACTTCTGTGCTGGGCTTAATGCTGGCAACAACCGTAAGCTGATTTGGGGATTG	TCRAV35-01	unknown	TCRAJ38-01*01
s1 Tcon Cells	3.08e-05	2	CAGPRTGTASKLTF	AGCCACCCAGACTACAGATGTAGGAACCTACTTCTGTGCAGGCCCACGAACCGGCACTGCCAGTAAACTCACCTTTGGGACT	TCRAV25-01*01	unknown	TCRAJ44-01*01
s1 Tcon Cells	3.08e-05	3	CAMRSGDTGRRALTF	CTCACAGCCCAGTGATTCAGCCACCTACCTCTGTGCAATGAGAAGCGGGGACACGGGCAGGAGAGCACTTACTTTTGGGAGT	TCRAV12-03	unknown	TCRAJ05-01*01
s1 Tcon Cells	3.08e-05	3	CAVPLNAGNNRKLIW	TTCTCAGCCTGGTGACTCAGCCACCTACCTCTGTGCTGTTCCGCTTAATGCTGGCAACAACCGTAAGCTGATTTGGGGATTG	TCRAV21-01	TCRDD02-01	TCRAJ38-01*01
s1 Tcon Cells	3.08e-05	3	CAVSGRGSTLGRLYF	TTCCCAGACCACAGACTCAGGCGTTTATTTCTGTGCTGTGTCAGGCAGAGGCTCAACCCTGGGGAGGCTATACTTTGGAAGA	TCRAV22-01*01	TCRDD02-01	TCRAJ18-01*01
s1 Tcon Cells	3.08e-05	2	CAGDRVNRKLTF	CATCACTGCAGCCCAGACTGGTGATACAGGCCTCTACCTCTGTGCAGGAGACCGGGTTAATAGGAAACTGACATTTGGAGCC	TCRAV27-01*03	unknown	TCRAJ61-01*01
s1 Tcon Cells	3.08e-05	3	CILRDVRGVGDDKIIF	TACCTTGAGAGATGCTGCTGTGTACTACTGCATCCTGAGAGACGTTCGGGGGGTTGGAGATGACAAGATCATCTTTGGAAAA	TCRAV26-02	TCRDD01-01	TCRAJ30-01*01
s1 Tcon Cells	3.08e-05	3	CAMRANAGGTSYGKLTF	GCCCAGTGATTCAGCCACCTACCTCTGTGCAATGAGGGCTAATGCTGGTGGTACTAGCTATGGAAAGCTGACATTTGGACAA	TCRAV12-03	TCRDD01-01	TCRAJ52-01*01
s1 Tcon Cells	3.08e-05	3	CAVQGVYNQGGKLIF	CCCTAAACCTGAAGACTCAGCCACTTATCTCTGTGCTGTGCAGGGGGTTTATAACCAGGGAGGAAAGCTTATCTTCGGACAG	TCRAV20-01	unknown	TCRAJ23-01
s1 Tcon Cells	3.08e-05	3	CAVSDPQGAQKLVF	CTCAGCCCATATGAGCGACGCGGCTGAGTACTTCTGTGCTGTGAGTGATCCTCAGGGAGCCCAGAAGCTGGTATTTGGCCAA	TCRAV08-04	TCRDD02-01	TCRAJ54-01*01
s1 Tcon Cells	3.08e-05	2	CAVGQAGYSGAGSYQLTF	GAGTGATGCTGCTGAGTACTTCTGTGCTGTGGGTCAAGCGGGATACTCTGGGGCTGGGAGTTACCAACTCACTTTCGGGAAG	TCRAV08	TCRDD01-01	TCRAJ28-01*01
s1 Tcon Cells	3.08e-05	3	CVVNRNGGSQGNLIF	CTCCAAGCTCAGTGATTCAGCCACCTACCTCTGTGTGGTGAACAGGAATGGAGGAAGCCAAGGAAATCTCATCTTTGGAAAA	TCRAV12-01	TCRDD01-01	TCRAJ42-01*01
s1 Tcon Cells	3.08e-05	2	CAGTTMNRDDKIIF	GGAGCTCCAGATGAAAGACTCTGCCTCTTACTTCTGCGCTGGAACAACCATGAACAGAGATGACAAGATCATCTTTGGAAAA	TCRAV01-01	TCRDD02-01	TCRAJ30-01*01
s1 Tcon Cells	3.08e-05	2	CALGERFLGAYSGAGSYQLTF	AGCAAAGTACTTTTGTGCTCTTGGGGAACGCTTTTTGGGTGCATACTCTGGGGCTGGGAGTTACCAACTCACTTTCGGGAAG	TCRDV01-01*01	TCRDD01-01	TCRAJ28-01*01
s1 Tcon Cells	3.08e-05	3	CAVNCRDDKIIF	CATTGCAGCTTCTCAGCCTGGTGACTCAGCCACCTACCTCTGTGCTGTGAATTGCAGAGATGACAAGATCATCTTTGGAAAA	TCRAV21-01	unknown	TCRAJ30-01*01
s1 Tcon Cells	3.08e-05	3	CAADNNAGNMLTF	CACAGAGACCCAACCTGAAGACTCGGCTGTCTACTTCTGTGCAGCAGATAATAATGCAGGCAACATGCTCACCTTTGGAGGG	TCRAV13-01	unknown	TCRAJ39-01*01
s1 Tcon Cells	3.08e-05	2	CVVSTLGTYKYIF	ACCCTCAGCCCATATGAGCGACGCGGCTGAGTACTTCTGTGTTGTGAGTACCCTCGGAACCTACAAATACATCTTTGGAACA	TCRAV08-02	TCRDD02-01	TCRAJ40-01*01
s1 Tcon Cells	3.08e-05	3	CAVGRYSSASKIIF	CTCTGTGCATTGGAGTGATGCTGCTGAGTACTTCTGTGCTGTGGGCAGGTACAGCAGTGCTTCCAAGATAATCTTTGGATCA	TCRAV08-03	TCRDD02-01	TCRAJ03-01*01
s1 Tcon Cells	3.08e-05	2	CIVRDYKLSF	CTTGATCCTGCCCCACGCTACGCTGAGAGACACTGCTGTGTACTATTGCATCGTCAGAGACTACAAGCTCAGCTTTGGAGCC	TCRAV26-01	unknown	TCRAJ20-01*01
s1 Tcon Cells	3.08e-05	3	CAVRLGFGNEKLTF	AGACTCCCAGCCCAGTGATTCAGCCACCTACCTCTGTGCCGTGAGACTCGGCTTTGGAAATGAGAAATTAACCTTTGGGACT	TCRAV12-02	TCRDD01-01	TCRAJ48-01*01
s1 Tcon Cells	3.08e-05	3	CGAGSGAGSYQLTF	CTCAGCCCATATGAGCGACGCGGCTGAGTACTTCTGCGGAGCGGGCTCTGGGGCTGGGAGTTACCAACTCACTTTCGGGAAG	TCRAV08	TCRDD01-01	TCRAJ28-01*01
s1 Tcon Cells	3.08e-05	3	CAMSAFGNNQGGKLIF	ACAGCCCAGTGATTCAGCCACCTACCTCTGTGCAATGAGCGCGTTTGGGAATAACCAGGGAGGAAAGCTTATCTTCGGACAG	TCRAV12-03	TCRDD01-01	TCRAJ23-01
s1 Tcon Cells	3.08e-05	3	CVVNAPKGAGSYQLTF	CAAGCTCAGTGATTCAGCCACCTACCTCTGTGTGGTGAACGCCCCTAAGGGGGCTGGGAGTTACCAACTCACTTTCGGGAAG	TCRAV12-01	TCRDD02-01	TCRAJ28-01*01
s1 Tcon Cells	3.08e-05	2	CAVGVWGGNKLTF	CAGAGACTCCCAGCCCAGTGATTCAGCCACCTACCTCTGTGCCGTGGGCGTCTGGGGAGGAAACAAACTCACCTTTGGGACA	TCRAV12-02	unknown	TCRAJ10-01*01
s1 Tcon Cells	3.08e-05	3	CAGPLPGNEKLTF	CTCAGCATCCATACCTAGTGATGTAGGCATCTACTTCTGTGCTGGGCCCCTGCCCGGAAATGAGAAATTAACCTTTGGGACT	TCRAV35-01	unknown	TCRAJ48-01*01
s1 Tcon Cells	3.08e-05	2	CAVSSRNTGGFKTIF	AGCCCATATGAGCGACGCGGCTGAGTACTTCTGTGCTGTGAGTTCTCGAAATACTGGAGGCTTCAAAACTATCTTTGGAGCA	TCRAV08-04	unknown	TCRAJ09-01*01
s1 Tcon Cells	3.08e-05	3	HDNYGQNFVF	TCTGAGGAAACCCTCTGTGCATTGGAGTGATGCTGCTGAGTACTTCCACGATAACTATGGTCAGAATTTTGTCTTTGGTCCC	TCRAV08-03*01	unknown	TCRAJ26-01*01
s1 Tcon Cells	3.08e-05	2	CAVQGGNNRLAF	CATCACAGCCCCTAAACCTGAAGACTCAGCCACTTATCTCTGTGCTGTGCAGGGTGGGAACAACAGACTCGCTTTTGGGAAG	TCRAV20-01	unknown	TCRAJ07-01*01
s1 Tcon Cells	3.08e-05	3	CAMREGRITDKLIF	CGCTTCACAACTGGGGGACTCAGCAATGTACTTCTGTGCAATGAGAGAGGGCAGAATCACCGACAAGCTCATCTTTGGGACT	TCRAV14-01	unknown	TCRAJ34-01*01
s1 Tcon Cells	3.08e-05	3	CALNSGGYQKVTF	AGGCTCAGTTCAAGTGTCAGACTCAGCGGTGTACTTCTGTGCTCTGAATTCTGGGGGTTACCAGAAAGTTACCTTTGGAATT	TCRAV09-02	unknown	TCRAJ13-01*01
s1 Tcon Cells	3.08e-05	2	CALDDKIIF	CCACCTGAAGAAACCATTTGCTCAAGAGGAAGACTCAGCCATGTATTACTGTGCTCTAGATGACAAGATCATCTTTGGAAAA	TCRAV16-01*01	unknown	TCRAJ30-01*01
s1 Tcon Cells	3.08e-05	3	CAVRDSVRDYKLSF	ATCTGCCCTTGTGAGCGACTCCGCTTTGTACTTCTGTGCTGTGAGAGACAGCGTCCGCGACTACAAGCTCAGCTTTGGAGCC	TCRAV03-01	TCRDD02-01	TCRAJ20-01*01
s1 Tcon Cells	3.08e-05	2	CALGELDENNDMRF	AGCCTTACAGCTAGAAGATTCAGCAAAGTACTTTTGTGCTCTTGGGGAACTAGACGAGAACAATGACATGCGCTTTGGAGCA	TCRDV01-01*01	TCRDD01-01	TCRAJ43-01*01
s1 Tcon Cells	3.08e-05	3	CVVNRKGSQGNLIF	AGACTCCAAGCTCAGTGATTCAGCCACCTACCTCTGTGTGGTGAACCGGAAAGGAAGCCAAGGAAATCTCATCTTTGGAAAA	TCRAV12-01	unknown	TCRAJ42-01*01
s1 Tcon Cells	3.08e-05	2	CAVEGGGADGLTF	CAGAGACTCCCAGCCCAGTGATTCAGCCACCTACCTCTGTGCCGTGGAGGGAGGAGGTGCTGACGGACTCACCTTTGGCAAA	TCRAV12-02	unknown	TCRAJ45-01*01
s1 Tcon Cells	3.08e-05	3	CAPPEGAQKLVF	CATCAAAGGATCCCAGCCTGAAGACTCAGCCACATACCTCTGTGCCCCCCCCGAAGGAGCCCAGAAGCTGGTATTTGGCCAA	TCRAV24-01*01	unknown	TCRAJ54-01*01
s1 Tcon Cells	3.06e-05	3	CVVVRFSDGQKLLF	AGACTCCAAGCTCAGTGATTCAGCCACCTACCTCTGTGTGGTGGTTCGGTTTTCAGATGGCCAGAAGCTGCTCTTTGCAAGG	TCRAV12-01	TCRDD02-01	TCRAJ16-01*01
s1 Tcon Cells	3.06e-05	2	CAARKLYNQGGKLIF	CTCCCAGCCTGGAGACTCTGCAGTGTACTTCTGTGCAGCAAGAAAGCTTTATAACCAGGGAGGAAAGCTTATCTTCGGACAG	TCRAV29-01	TCRDD03-01	TCRAJ23-01
s1 Tcon Cells	3.06e-05	2	CAVSDRGSTLGRLYF	CTCCCAGCCCAGTGATTCAGCCACCTACCTCTGTGCCGTTAGCGACAGAGGCTCAACCCTGGGGAGGCTATACTTTGGAAGA	TCRAV12-02	TCRDD03-01	TCRAJ18-01*01
s1 Tcon Cells	3.06e-05	2	CIVRGKGGTASKLTF	CGCTACGCTGAGAGACACTGCTGTGTACTATTGCATCGTCAGAGGAAAGGGGGGGACTGCCAGTAAACTCACCTTTGGGACT	TCRAV26-01	unknown	TCRAJ44-01*01
s1 Tcon Cells	3.06e-05	3	CALSDQTGANNLFF	CTCAGTTCAAGTGTCAGACTCAGCGGTGTACTTCTGTGCTCTGAGTGATCAAACTGGGGCAAACAACCTCTTCTTTGGGACT	TCRAV09-02	unknown	TCRAJ36-01*01
s1 Tcon Cells	3.06e-05	3	CAASIGGSYIPTF	CACAGAGACCCAACCTGAAGACTCGGCTGTCTACTTCTGTGCAGCAAGTATAGGAGGAAGCTACATACCTACATTTGGAAGA	TCRAV13-01	unknown	TCRAJ06-01*01
s1 Tcon Cells	3.06e-05	3	CAAGGAGSYQLTF	ACCCTCTGTGCATTGGAGTGATGCTGCTGAGTACTTCTGTGCTGCAGGTGGGGCTGGGAGTTACCAACTCACTTTCGGGAAG	TCRAV08-03	unknown	TCRAJ28-01*01
s1 Tcon Cells	3.06e-05	2	CAATRAEKGAGSYQLTF	GCCTGGAGACTCTGCAGTGTACTTCTGTGCAGCAACTCGGGCAGAGAAAGGGGCTGGGAGTTACCAACTCACTTTCGGGAAG	TCRAV29-01	TCRDD03-01	TCRAJ28-01*01
s1 Tcon Cells	3.06e-05	2	CALRVDRGSTLGRLYF	TCAAGAGGAAGACTCAGCCATGTATTACTGTGCTCTAAGGGTCGACAGAGGCTCAACCCTGGGGAGGCTATACTTTGGAAGA	TCRAV16-01*01	unknown	TCRAJ18-01*01
s1 Tcon Cells	3.06e-05	3	CAASGGGSNYKLTF	GCCCTCCCAGCCTGGAGACTCTGCAGTGTACTTCTGTGCAGCAAGCGGTGGAGGTAGCAACTATAAACTGACATTTGGAAAA	TCRAV29-01	unknown	TCRAJ53-01*01
s1 Tcon Cells	3.06e-05	3	CILRDGGTSYGKLTF	TGCTACCTTGAGAGATGCTGCTGTGTACTACTGCATCCTGAGAGACGGTGGTACTAGCTATGGAAAGCTGACATTTGGACAA	TCRAV26-02	unknown	TCRAJ52-01*01
s1 Tcon Cells	3.06e-05	2	CAGSGNQFYF	CCTGAATATCTCAGCATCCATACCTAGTGATGTAGGCATCTACTTCTGTGCTGGGTCCGGTAACCAGTTCTATTTTGGGACA	TCRAV35-01	unknown	TCRAJ49-01*01
s1 Tcon Cells	3.06e-05	3	CVVSANARLMF	GCACATCACAGCCTCCCAGCTCAGCGATTCAGCCTCCTACATCTGTGTGGTGAGCGCGAATGCCAGACTCATGTTTGGAGAT	TCRAV10-01*01	TCRDD01-01	TCRAJ31-01*01
s1 Tcon Cells	3.06e-05	3	CAVYNAGNMLTF	GAAACCCTCTGTGCAGTGGAGTGACACAGCTGAGTACTTCTGTGCCGTTTATAATGCAGGCAACATGCTCACCTTTGGAGGG	TCRAV08-01	unknown	TCRAJ39-01*01
s1 Tcon Cells	3.06e-05	3	CAVGAQTYDKVIF	ACCCTCTGTGCATTGGAGTGATGCTGCTGAGTACTTCTGTGCTGTGGGTGCGCAAACCTACGACAAGGTGATATTTGGGCCA	TCRAV08-03	TCRDD03-01	TCRAJ50-01*01
s1 Tcon Cells	3.06e-05	3	CAVKGETSGSRLTF	AGCTTCTCAGCCTGGTGACTCAGCCACCTACCTCTGTGCTGTGAAAGGAGAAACCAGTGGCTCTAGGTTGACCTTTGGGGAA	TCRAV21-01	unknown	TCRAJ58-01*01
s1 Tcon Cells	3.06e-05	3	CAVGMNYGGSQGNLIF	GCATTGGAGTGATGCTGCTGAGTACTTCTGTGCTGTGGGGATGAATTATGGAGGAAGCCAAGGAAATCTCATCTTTGGAAAA	TCRAV08-03	unknown	TCRAJ42-01*01
s1 Tcon Cells	3.06e-05	2	CALSEAWEIQGAQKLVF	AGTCGTGGACTCAGCAGTATACTTCTGTGCTCTGAGTGAGGCGTGGGAAATTCAGGGAGCCCAGAAGCTGGTATTTGGCCAA	TCRAV19-01*01	TCRDD01-01	TCRAJ54-01*01
s1 Tcon Cells	3.06e-05	3	CGGNEKLTF	CTCCCTGCACATCACAGCCACCCAGACTACAGATGTAGGAACCTACTTCTGTGGCGGAAATGAGAAATTAACCTTTGGGACT	TCRAV25-01*01	unknown	TCRAJ48-01*01
s1 Tcon Cells	3.06e-05	2	CAMRRIQGAQKLVF	AGACTCACAGCCCAGTGATTCAGCCACCTACCTCTGTGCAATGAGGCGAATTCAGGGAGCCCAGAAGCTGGTATTTGGCCAA	TCRAV12-03	TCRDD01-01	TCRAJ54-01*01
s1 Tcon Cells	3.06e-05	3	CAFQTYNTDKLIF	CTCAGACTCACAGCTGGGGGACACTGCGATGTATTTCTGTGCTTTCCAAACTTATAACACCGACAAGCTCATCTTTGGGACT	TCRAV38-01	TCRDD03-01	TCRAJ34-01*01
s1 Tcon Cells	3.06e-05	2	CAAGGFKTIF	CCTGCACATCACAGAGACCCAACCTGAAGACTCGGCTGTCTACTTCTGTGCCGCGGGAGGCTTCAAAACTATCTTTGGAGCA	TCRAV13-01	TCRDD01-01	TCRAJ09-01*01
s1 Tcon Cells	3.06e-05	2	CAVNSGNTPLVF	CATCACAGCCACCCAGACCGGAGACTCGGCCATCTACCTCTGTGCTGTGAATTCAGGAAACACACCTCTTGTCTTTGGAAAG	TCRAV36-01*01	unknown	TCRAJ29-01*01
s1 Tcon Cells	3.06e-05	2	CAASARFGNEKLTF	GCCCTCCCAGCCTGGAGACTCTGCAGTGTACTTCTGTGCAGCAAGCGCGAGGTTTGGAAATGAGAAATTAACCTTTGGGACT	TCRAV29-01	unknown	TCRAJ48-01*01
s1 Tcon Cells	3.06e-05	2	CAVGITGGGNKLTF	CTCTGTGCATTGGAGTGATGCTGCTGAGTACTTCTGTGCTGTGGGGATCACGGGAGGAGGAAACAAACTCACCTTTGGGACA	TCRAV08-03	unknown	TCRAJ10-01*01
s1 Tcon Cells	3.06e-05	3	CILRDVSSGDKLTF	CCGTGCTACCTTGAGAGATGCTGCTGTGTACTACTGCATCCTGAGAGACGTAAGCAGCGGAGACAAGCTGACTTTTGGGACC	TCRAV26-02	TCRDD03-01	TCRAJ46-01*01
s1 Tcon Cells	3.06e-05	3	CALSRETSGSRLTF	ATTTGCTCAAGAGGAAGACTCAGCCATGTATTACTGTGCTCTAAGTCGGGAAACCAGTGGCTCTAGGTTGACCTTTGGGGAA	TCRAV16-01*01	TCRDD01-01	TCRAJ58-01*01
s1 Tcon Cells	3.06e-05	2	CAVQDNTSWGKLQF	AGCCCCTAAACCTGAAGACTCAGCCACTTATCTCTGTGCTGTGCAGGATAACACCAGCTGGGGGAAATTGCAGTTTGGAGCA	TCRAV20-01	TCRDD01-01	TCRAJ24-01
s1 Tcon Cells	3.06e-05	2	CAVDSGGGADGLTF	GGATTCCCAGCCTGGAGACTCAGCCACCTACTTCTGTGCAGTCGATTCAGGAGGAGGTGCTGACGGACTCACCTTTGGCAAA	TCRAV23-01	unknown	TCRAJ45-01*01
s1 Tcon Cells	3.06e-05	3	CAFTQGAQKLVF	CATCACAGCCCCTAAACCTGAAGACTCAGCCACTTATCTCTGTGCTTTCACTCAGGGAGCCCAGAAGCTGGTATTTGGCCAA	TCRAV20-01	TCRDD02-01	TCRAJ54-01*01
s1 Tcon Cells	3.06e-05	3	CAASGSGSARQLTF	GGATTCCCAGCCTGGAGACTCAGCCACCTACTTCTGTGCAGCAAGTGGTAGCGGTTCTGCAAGGCAACTGACCTTTGGATCT	TCRAV23-01	unknown	TCRAJ22-01*01
s1 Tcon Cells	3.06e-05	2	CVVNQEWKGYSTLTF	CTCCAAGCTCAGTGATTCAGCCACCTACCTCTGTGTGGTGAACCAGGAATGGAAAGGATACAGCACCCTCACCTTTGGGAAG	TCRAV12-01	unknown	TCRAJ11-01*01
s1 Tcon Cells	3.06e-05	2	CAAYNSGAGSYQLTF	CTCCCAGCCTGGAGACTCTGCAGTGTACTTCTGTGCAGCATATAACTCTGGGGCTGGGAGTTACCAACTCACTTTCGGGAAG	TCRAV29-01	unknown	TCRAJ28-01*01
s1 Tcon Cells	3.06e-05	3	CVVSDIGGSQGNLIF	AGCCCATATGAGCGACGCGGCTGAGTACTTCTGTGTTGTGAGTGATATTGGAGGAAGCCAAGGAAATCTCATCTTTGGAAAA	TCRAV08-02	unknown	TCRAJ42-01*01
s1 Tcon Cells	3.06e-05	2	CINLRQGGSEKLVF	CCGTGCTACCTTGAGAGATGCTGCTGTGTACTACTGCATCAACCTGCGTCAGGGCGGATCTGAAAAGCTGGTCTTTGGAAAG	TCRAV26-02	unknown	TCRAJ57-01*01
s1 Tcon Cells	3.06e-05	2	CAFYYGGATNKLIF	CTCAGTTCAAGTGTCAGACTCAGCGGTGTACTTCTGTGCTTTCTACTATGGTGGTGCTACAAACAAGCTCATCTTTGGAACT	TCRAV09-02	TCRDD02-01	TCRAJ32-01
s1 Tcon Cells	3.06e-05	2	CAVGARGGSQGNLIF	TGTGCATTGGAGTGATGCTGCTGAGTACTTCTGTGCTGTGGGTGCTCGAGGAGGAAGCCAAGGAAATCTCATCTTTGGAAAA	TCRAV08-03	unknown	TCRAJ42-01*01
s1 Tcon Cells	3.06e-05	3	CALSEMNRDDKIIF	CTCAGTTCAAGTGTCAGACTCAGCGGTGTACTTCTGTGCTCTGAGTGAAATGAACAGAGATGACAAGATCATCTTTGGAAAA	TCRAV09-02	TCRDD03-01	TCRAJ30-01*01
s1 Tcon Cells	3.06e-05	2	CALSVQGGSEKLVF	ATTTGCTCAAGAGGAAGACTCAGCCATGTATTACTGTGCTCTAAGTGTTCAGGGCGGATCTGAAAAGCTGGTCTTTGGAAAG	TCRAV16-01*01	unknown	TCRAJ57-01*01
s1 Tcon Cells	3.06e-05	3	CAASRCDRVNRKLTF	TTCCCAGCCTGGAGACTCAGCCACCTACTTCTGTGCAGCAAGCAGGTGTGACCGGGTTAATAGGAAACTGACATTTGGAGCC	TCRAV23-01	unknown	TCRAJ61-01*01
s1 Tcon Cells	3.06e-05	2	CAVTPYNQGGKLIF	AGACTCCCAGCCCAGTGATTCAGCCACCTACCTCTGTGCCGTGACCCCATATAACCAGGGAGGAAAGCTTATCTTCGGACAG	TCRAV12-02	TCRDD02-01	TCRAJ23-01
s1 Tcon Cells	3.06e-05	3	CVVSDRRYSSASKIIF	CCATATGAGCGACGCGGCTGAGTACTTCTGTGTTGTGAGTGATCGGAGGTACAGCAGTGCTTCCAAGATAATCTTTGGATCA	TCRAV08-02	unknown	TCRAJ03-01*01
s1 Tcon Cells	3.06e-05	3	CVVSDWVRGNKLTF	CTCAGCCCATATGAGCGACGCGGCTGAGTACTTCTGTGTTGTGAGTGACTGGGTTCGAGGCAACAAGCTAACTTTTGGAGGA	TCRAV08-02	TCRDD01-01	TCRAJ17-01*01
s1 Tcon Cells	3.06e-05	2	CAYKMDSGYALNF	CTCAGACTCACAGCTGGGGGATGCCGCGATGTATTTCTGTGCTTATAAGATGGATTCCGGGTATGCACTCAACTTCGGCAAA	TCRAV38-02*01	TCRDD01-01	TCRAJ41-01*01
s1 Tcon Cells	3.06e-05	3	CAAYNSGYALNF	CATTGTGCCCTCCCAGCCTGGAGACTCTGCAGTGTACTTCTGTGCAGCATACAATTCCGGGTATGCACTCAACTTCGGCAAA	TCRAV29-01	unknown	TCRAJ41-01*01
s1 Tcon Cells	3.06e-05	4	CAGNFGNEKLTF	CATCACAGCCACCCAGACTACAGATGTAGGAACCTACTTCTGTGCAGGGAACTTTGGAAATGAGAAATTAACCTTTGGGACT	TCRAV25-01*01	unknown	TCRAJ48-01*01
s1 Tcon Cells	3.06e-05	3	LNYGGSQGNLIF	CATCACAGAGACCCAACCTGAAGACTCGGCTGTCTACTTCTTGAATTATGGAGGAAGCCAAGGAAATCTCATCTTTGGAAAA	TCRAV13-01	unknown	TCRAJ42-01*01
s1 Tcon Cells	3.06e-05	2	CAVSDAGGTSYGKLTF	CCATATGAGCGACGCGGCTGAGTACTTCTGTGCTGTGAGTGATGCTGGTGGTACTAGCTATGGAAAGCTGACATTTGGACAA	TCRAV08-04	unknown	TCRAJ52-01*01
s1 Tcon Cells	3.06e-05	3	CVVFTGAAGNKLTF	AGACTCCAAGCTCAGTGATTCAGCCACCTACCTCTGTGTGGTGTTCACGGGAGCTGCAGGCAACAAGCTAACTTTTGGAGGA	TCRAV12-01	unknown	TCRAJ17-01*01
s1 Tcon Cells	3.06e-05	3	CAASMLETSYDKVIF	GACCCAACCTGAAGACTCGGCTGTCTACTTCTGTGCAGCAAGTATGTTGGAAACCTCCTACGACAAGGTGATATTTGGGCCA	TCRAV13-01	unknown	TCRAJ50-01*01
s1 Tcon Cells	3.06e-05	3	CAAAGISGAGSYQLTF	CCAGCCTGGAGACTCTGCAGTGTACTTCTGTGCAGCAGCGGGCATTTCTGGGGCTGGGAGTTACCAACTCACTTTCGGGAAG	TCRAV29-01	TCRDD01-01	TCRAJ28-01*01
s1 Tcon Cells	3.06e-05	3	CAYTSRGGATNKLIF	TGTGCATTGGAGTGATGCTGCTGAGTACTTCTGTGCTTATACTTCGCGGGGTGGTGCTACAAACAAGCTCATCTTTGGAACT	TCRAV08-03	unknown	TCRAJ32-01
s1 Tcon Cells	3.06e-05	3	CALADRGSTLGRLYF	AGTTCAAGTGTCAGACTCAGCGGTGTACTTCTGTGCTCTGGCCGACAGAGGCTCAACCCTGGGGAGGCTATACTTTGGAAGA	TCRAV09-02	unknown	TCRAJ18-01*01
s1 Tcon Cells	3.06e-05	3	CAGLMNNAGNMLTF	AGCATCCATACCTAGTGATGTAGGCATCTACTTCTGTGCTGGGCTAATGAATAATGCAGGCAACATGCTCACCTTTGGAGGG	TCRAV35-01	TCRDD03-01	TCRAJ39-01*01
s1 Tcon Cells	3.06e-05	2	CIVRVESKTSYDKVIF	TACGCTGAGAGACACTGCTGTGTACTATTGCATCGTCAGAGTCGAATCGAAAACCTCCTACGACAAGGTGATATTTGGGCCA	TCRAV26-01	TCRDD03-01	TCRAJ50-01*01
s1 Tcon Cells	3.06e-05	3	CALGENGKLTF	AACCATTTCAGCCTTACAGCTAGAAGATTCAGCAAAGTACTTTTGTGCTCTTGGGGAAAATGGAAAGCTGACATTTGGACAA	TCRDV01-01*01	unknown	TCRAJ52-01*01
s1 Tcon Cells	3.06e-05	3	CAASGSSNTGKLIF	GCCCTCCCAGCCTGGAGACTCTGCAGTGTACTTCTGTGCAGCAAGCGGCTCTAGCAACACAGGCAAACTAATCTTTGGGCAA	TCRAV29-01	unknown	TCRAJ37-01
s1 Tcon Cells	3.06e-05	2	CAVDPLTSGTYKYIF	TTCCCAGACCACAGACTCAGGCGTTTATTTCTGTGCTGTGGACCCCCTTACCTCAGGAACCTACAAATACATCTTTGGAACA	TCRAV22-01*01	TCRDD02-01	TCRAJ40-01*01
s1 Tcon Cells	3.06e-05	3	CARSGSARQLTF	GAAACCATTTGCTCAAGAGGAAGACTCAGCCATGTATTACTGTGCTCGCTCTGGTTCTGCAAGGCAACTGACCTTTGGATCT	TCRAV16-01*01	unknown	TCRAJ22-01*01
s1 Tcon Cells	3.06e-05	3	CLAGGGADGLTF	CCTGCCCCGGGTTTCCCTGAGCGACACTGCTGTGTACTACTGCCTCGCAGGAGGAGGTGCTGACGGACTCACCTTTGGCAAA	TCRAV04-01*01	unknown	TCRAJ45-01*01
s1 Tcon Cells	3.06e-05	3	CAGPRELIF	CTTCCTGAATATCTCAGCATCCATACCTAGTGATGTAGGCATCTACTTCTGTGCTGGGCCGAGGGAGCTCATCTTTGGGACT	TCRAV35-01	TCRDD01-01	TCRAJ34-01*01
s1 Tcon Cells	3.06e-05	2	CAVGNSGGYQKVTF	CTCTGTGCATTGGAGTGATGCTGCTGAGTACTTCTGTGCTGTGGGGAATTCTGGGGGTTACCAGAAAGTTACCTTTGGAACT	TCRAV08-03	unknown	TCRAJ13-01*02
s1 Tcon Cells	3.06e-05	2	CALPWGIGLGLGVTNSLS	CGTGGACTCAGCAGTATACTTCTGTGCTCTCCCTTGGGGTATTGGTCTGGGGCTGGGAGTTACCAACTCACTTTCGGGAAGG	TCRAV19-01*01	TCRDD01-01	unknown
s1 Tcon Cells	3.06e-05	3	CAVSDVSNTGKLIF	CTCAGTCCATATAAGCGACACGGCTGAGTACTTCTGTGCTGTGAGTGATGTTAGCAACACAGGCAAACTAATCTTTGGGCAA	TCRAV08-06	unknown	TCRAJ37-01
s1 Tcon Cells	3.06e-05	3	CILSRGSQGNLIF	GCACCGTGCTACCTTGAGAGATGCTGCTGTGTACTACTGCATCCTCTCGAGAGGAAGCCAAGGAAATCTCATCTTTGGAAAA	TCRAV26-02	unknown	TCRAJ42-01*01
s1 Tcon Cells	3.06e-05	2	CASPAGGGKLIF	CATCAAAGGATCCCAGCCTGAAGACTCAGCCACATACCTCTGTGCCTCACCGGCTGGGGGAGGAAAGCTTATCTTCGGACAG	TCRAV24-01*01	TCRDD01-01	TCRAJ23-01
s1 Tcon Cells	3.06e-05	3	CALKGAFSGGYNKLIF	TCAAGAGGAAGACTCAGCCATGTATTACTGTGCTCTAAAAGGAGCGTTTTCTGGTGGCTACAATAAGCTGATTTTTGGAGCA	TCRAV16-01*01	TCRDD01-01	TCRAJ04-01*01
s1 Tcon Cells	3.06e-05	3	CAGGVRAGNMLTF	CACTGCAGCCCAGACTGGTGATACAGGCCTCTACCTCTGTGCAGGAGGGGTCCGGGCAGGCAACATGCTCACCTTTGGAGGG	TCRAV27-01*03	unknown	TCRAJ39-01*01
s1 Tcon Cells	3.06e-05	3	CAASDGNFNKFYF	TGTGCCCTCCCAGCCTGGAGACTCTGCAGTGTACTTCTGTGCAGCAAGCGATGGCAACTTCAACAAATTTTACTTTGGATCT	TCRAV29-01	TCRDD01-01	TCRAJ21-01*01
s1 Tcon Cells	3.06e-05	3	CAMSGTYGGATNKLIF	ACAGCCCAGTGATTCAGCCACCTACCTCTGTGCAATGAGTGGGACGTATGGTGGTGCTACAAACAAGCTCATCTTTGGAACT	TCRAV12-03	TCRDD01-01	TCRAJ32-01
s1 Tcon Cells	3.06e-05	2	CALGIQGAQKLVF	CACAGCCTCACAAGTCGTGGACTCAGCAGTATACTTCTGTGCTCTGGGTATTCAGGGAGCCCAGAAGCTGGTATTTGGCCAA	TCRAV19-01*01	unknown	TCRAJ54-01*01
s1 Tcon Cells	3.06e-05	2	CAVQASSNDYKLSF	AGCCCCTAAACCTGAAGACTCAGCCACTTATCTCTGTGCTGTGCAGGCCTCCTCTAACGACTACAAGCTCAGCTTTGGAGCC	TCRAV20-01	TCRDD02-01	TCRAJ20-01*01
s1 Tcon Cells	3.06e-05	2	CAATLNSGGYQKVTF	GACCCAACCTGAAGACTCGGCTGTCTACTTCTGTGCAGCAACCCTAAATTCTGGGGGTTACCAGAAAGTTACCTTTGGAACT	TCRAV13-01	TCRDD02-01	TCRAJ13-01*02
s1 Tcon Cells	3.06e-05	3	CAVTRIDTDKLIF	ACCCTCAGTCCATATAAGCGACACGGCTGAGTACTTCTGTGCTGTAACGCGTATCGACACCGACAAGCTCATCTTTGGGACT	TCRAV08-06	TCRDD01-01	TCRAJ34-01*01
s1 Tcon Cells	3.06e-05	2	CAVRDEFSGGYNKLIF	CCTTGTGAGCGACTCCGCTTTGTACTTCTGTGCTGTGAGAGACGAGTTTTCTGGTGGCTACAATAAGCTGATTTTTGGAGCA	TCRAV03-01	unknown	TCRAJ04-01*01
s1 Tcon Cells	3.06e-05	2	CAVDANQAGTALIF	CCAGGTGCGGGAGGCAGATGCTGCTGTTTACTACTGTGCTGTGGATGCCAACCAGGCAGGAACTGCTCTGATCTTTGGGAAG	TCRAV02-01	TCRDD01-01	TCRAJ15-01*01
s1 Tcon Cells	3.06e-05	3	CAVRPSDYKLSF	CATTGCAGCTTCTCAGCCTGGTGACTCAGCCACCTACCTCTGTGCTGTGAGGCCCAGCGACTACAAGCTCAGCTTTGGAGCC	TCRAV21-01	TCRDD02-01	TCRAJ20-01*01
s1 Tcon Cells	3.06e-05	3	CARETGAQKLVF	CATCAGAGACTCACAGCCCAGTGATTCAGCCACCTACCTCTGTGCAAGGGAGACGGGAGCCCAGAAGCTGGTATTTGGCCAA	TCRAV12-03	TCRDD01-01	TCRAJ54-01*01
s1 Tcon Cells	3.04e-05	3	CTGGKTSYDKVIF	CAGAGACTCACAGCCCAGTGATTCAGCCACCTACCTCTGTACGGGGGGGAAAACCTCCTACGACAAGGTGATATTTGGGCCA	TCRAV12-03	TCRDD01-01	TCRAJ50-01*01
s1 Tcon Cells	3.04e-05	2	CAVGAGTYKYIF	GAAACCCTCTGTGCATTGGAGTGATGCTGCTGAGTACTTCTGTGCTGTGGGGGCAGGAACCTACAAATACATCTTTGGAACA	TCRAV08-03	TCRDD01-01	TCRAJ40-01*01
s1 Tcon Cells	3.04e-05	3	CAGQIPTNNNDMRF	AGCATCCATACCTAGTGATGTAGGCATCTACTTCTGTGCTGGGCAGATACCCACGAATAACAATGACATGCGCTTTGGAGCA	TCRAV35-01	unknown	TCRAJ43-01*01
s1 Tcon Cells	3.04e-05	3	CAGQIYGGSQGNLIF	ATCCATACCTAGTGATGTAGGCATCTACTTCTGTGCTGGGCAGATATATGGAGGAAGCCAAGGAAATCTCATCTTTGGAAAA	TCRAV35-01	unknown	TCRAJ42-01*01
s1 Tcon Cells	3.04e-05	3	CAGVNNAGNMLTF	CACAGCCACCCAGACCGGAGACTCGGCCATCTACCTCTGTGCTGGGGTGAATAATGCAGGCAACATGCTCACCTTTGGAGGG	TCRAV36-01*01	TCRDD01-01	TCRAJ39-01*01
s1 Tcon Cells	3.04e-05	3	CALGYNFNKFYF	CATCACAGCCTCACAAGTCGTGGACTCAGCAGTATACTTCTGTGCTCTCGGTTACAACTTCAACAAATTTTACTTTGGATCT	TCRAV19-01*01	unknown	TCRAJ21-01*01
s1 Tcon Cells	3.04e-05	4	CAAGKIQGAQKLVF	GCCCTCCCAGCCTGGAGACTCTGCAGTGTACTTCTGTGCAGCAGGGAAAATTCAGGGAGCCCAGAAGCTGGTATTTGGCCAA	TCRAV29-01	TCRDD01-01	TCRAJ54-01*01
s1 Tcon Cells	3.04e-05	3	CAFVLLNRDDKIIF	AGACTCACAGCTGGGGGACACTGCGATGTATTTCTGTGCTTTCGTACTTTTGAACAGAGATGACAAGATCATCTTTGGAAAA	TCRAV38-01	unknown	TCRAJ30-01*01
s1 Tcon Cells	3.04e-05	2	CAVIRTDNYGQNFVF	AGTCCATATAAGCGACACGGCTGAGTACTTCTGTGCTGTGATCCGAACTGATAACTATGGTCAGAATTTTGTCTTTGGTCCC	TCRAV08-06	unknown	TCRAJ26-01*01
s1 Tcon Cells	3.04e-05	2	CALGELSNFGNEKLTF	ACAGCTAGAAGATTCAGCAAAGTACTTTTGTGCTCTTGGGGAACTATCTAACTTTGGAAATGAGAAATTAACCTTTGGGACT	TCRDV01-01*01	unknown	TCRAJ48-01*01
s1 Tcon Cells	3.04e-05	2	CALGEGAGILGADKLIF	GCTAGAAGATTCAGCAAAGTACTTTTGTGCTCTTGGGGAAGGGGCGGGGATACTAGGGGCCGATAAACTCATCTTTGGAAAA	TCRDV01-01*01	TCRDD01-01	TCRDJ01-01*01
s1 Tcon Cells	3.04e-05	3	CATDATGGGNKLTF	GGCTTCCCGGGCAGCAGACACTGCTTCTTACTTCTGTGCTACGGACGCCACGGGAGGAGGAAACAAACTCACCTTTGGGACA	TCRAV17-01*01	unknown	TCRAJ10-01*01
s1 Tcon Cells	3.04e-05	2	CAVGPPYSSASKIIF	TGTGCATTGGAGTGATGCTGCTGAGTACTTCTGTGCTGTGGGTCCACCTTACAGCAGTGCTTCCAAGATAATCTTTGGATCA	TCRAV08-03	TCRDD02-01	TCRAJ03-01*01
s1 Tcon Cells	3.04e-05	3	CATDYGNNRLAF	GATCACGGCTTCCCGGGCAGCAGACACTGCTTCTTACTTCTGTGCTACGGACTATGGGAACAACAGACTCGCTTTTGGGAAG	TCRAV17-01*01	unknown	TCRAJ07-01*01
s1 Tcon Cells	3.04e-05	2	CAVRRNYGGSQGNLIF	CCATCCCAGAGACTCTGCCGTCTACATCTGTGCTGTCAGAAGGAATTATGGAGGAAGCCAAGGAAATCTCATCTTTGGAAAA	TCRAV41-01*01	TCRDD03-01	TCRAJ42-01*01
s1 Tcon Cells	3.04e-05	2	CAVEPTSGTYKYIF	AGCTGCCGTGCATGACCTCTCTGCCACCTACTTCTGTGCCGTGGAGCCCACCTCAGGAACCTACAAATACATCTTTGGAACA	TCRAV39-01*01	unknown	TCRAJ40-01*01
s1 Tcon Cells	3.04e-05	2	CAVRRAYSGAGSYQLTF	TGTGAGCGACTCCGCTTTGTACTTCTGTGCTGTGAGACGGGCATACTCTGGGGCTGGGAGTTACCAACTCACTTTCGGGAAG	TCRAV03-01	TCRDD01-01	TCRAJ28-01*01
s1 Tcon Cells	3.04e-05	2	CVVNYGGATNKLIF	AGACTCCAAGCTCAGTGATTCAGCCACCTACCTCTGTGTGGTGAATTATGGTGGTGCTACAAACAAGCTCATCTTTGGAACT	TCRAV12-01	unknown	TCRAJ32-01
s1 Tcon Cells	3.04e-05	2	CAVRTPRAGGTSYGKLTF	TGGTGACTCAGCCACCTACCTCTGTGCTGTGAGGACCCCTAGGGCTGGTGGTACTAGCTATGGAAAGCTGACATTTGGACAA	TCRAV21-01	TCRDD02-01	TCRAJ52-01*01
s1 Tcon Cells	3.04e-05	2	CAFTRTSGTYKYIF	AGGATCCCAGCCTGAAGACTCAGCCACATACCTCTGTGCCTTTACCAGGACCTCAGGAACCTACAAATACATCTTTGGAACA	TCRAV24-01*01	TCRDD02-01	TCRAJ40-01*01
s1 Tcon Cells	3.04e-05	2	CAVGVLSNFGNEKLTF	GCATTGGAGTGATGCTGCTGAGTACTTCTGTGCTGTGGGTGTACTATCTAACTTTGGAAATGAGAAATTAACCTTTGGGACT	TCRAV08-03	unknown	TCRAJ48-01*01
s1 Tcon Cells	3.04e-05	2	CALNAGGTSYGKLTF	TGCTCAAGAGGAAGACTCAGCCATGTATTACTGTGCTCTAAATGCTGGTGGTACTAGCTATGGAAAGCTGACATTTGGACAA	TCRAV16-01*01	unknown	TCRAJ52-01*01
s1 Tcon Cells	3.04e-05	3	CALFTSGTYKYIF	CAAAGGATCCCAGCCTGAAGACTCAGCCACATACCTCTGTGCCTTATTTACCTCAGGAACCTACAAATACATCTTTGGAACA	TCRAV24-01*01	unknown	TCRAJ40-01*01
s1 Tcon Cells	3.04e-05	3	CLVGDYGGLTGGGNKLTF	GAGCGACACTGCTGTGTACTACTGCCTCGTGGGTGACTACGGGGGACTCACGGGAGGAGGAAACAAACTCACCTTTGGGACA	TCRAV04-01*01	TCRDD01-01	TCRAJ10-01*01
s1 Tcon Cells	3.04e-05	2	CALGVQTPPPALVLLYTDKLIF	AAAGTACTTTTGTGCTCTTGGGGTACAGACCCCCCCTCCCGCCCTGGTCCTACTTTACACCGATAAACTCATCTTTGGAAAA	TCRDV01-01*01	TCRDD02-01	TCRDJ01-01*01
s1 Tcon Cells	3.04e-05	3	CAASGGSNYKLTF	CACAGAGACCCAACCTGAAGACTCGGCTGTCTACTTCTGTGCAGCAAGTGGAGGTAGCAACTATAAACTGACATTTGGAAAA	TCRAV13-01	unknown	TCRAJ53-01*01
s1 Tcon Cells	3.04e-05	3	CAVREIGANDYKLSF	TTCTCAGCCTGGTGACTCAGCCACCTACCTCTGTGCTGTGAGAGAGATAGGTGCTAACGACTACAAGCTCAGCTTTGGAGCC	TCRAV21-01	unknown	TCRAJ20-01*01
s1 Tcon Cells	3.04e-05	2	CALGETWGTRYLLGDLSPDKLIF	GTACTTTTGTGCTCTTGGGGAAACCTGGGGAACCCGGTACTTACTGGGGGACCTCTCCCCCGATAAACTCATCTTTGGAAAA	TCRDV01-01*01	TCRDD01-01	TCRDJ01-01*01
s1 Tcon Cells	3.04e-05	3	CAVRRGAQKLVF	CATCACAGCCTCCCATCCCAGAGACTCTGCCGTCTACATCTGTGCTGTCAGGCGGGGAGCCCAGAAGCTGGTATTTGGCCAA	TCRAV41-01*01	unknown	TCRAJ54-01*01
s1 Tcon Cells	3.04e-05	2	CAFRFGGFKTIF	CATCAAAGGATCCCAGCCTGAAGACTCAGCCACATACCTCTGTGCCTTTAGGTTTGGAGGCTTCAAAACTATCTTTGGAGCA	TCRAV24-01*01	unknown	TCRAJ09-01*01
s1 Tcon Cells	3.04e-05	3	CAVRDNARNYGQNFVF	CCTTGTGAGCGACTCCGCTTTGTACTTCTGTGCTGTGAGAGACAATGCTAGGAACTATGGTCAGAATTTTGTCTTTGGTCCC	TCRAV03-01	unknown	TCRAJ26-01*01
s1 Tcon Cells	3.04e-05	3	CAFQGGSEKLVF	GAAAGGCTCAGTTCAAGTGTCAGACTCAGCGGTGTACTTCTGTGCTTTTCAGGGCGGATCTGAAAAGCTGGTCTTTGGAAAG	TCRAV09-02	TCRDD02-01	TCRAJ57-01*01
s1 Tcon Cells	3.04e-05	2	CAAKLPGRGKLIF	TGTGCCCTCCCAGCCTGGAGACTCTGCAGTGTACTTCTGTGCAGCAAAATTACCGGGACGCGGAAAGCTTATCTTCGGACAG	TCRAV29-01	unknown	TCRAJ23-01
s1 Tcon Cells	3.04e-05	2	CALSTSYDKVIF	GAAAGGCTCAGTTCAAGTGTCAGACTCAGCGGTGTACTTCTGTGCTCTGAGTACCTCCTACGACAAGGTGATATTTGGGCCA	TCRAV09-02	unknown	TCRAJ50-01*01
s1 Tcon Cells	3.04e-05	2	CAVSPHLGAGSYQLTF	CCATATGAGCGACGCGGCTGAGTACTTCTGTGCTGTGAGTCCTCACTTGGGGGCTGGGAGTTACCAACTCACTTTCGGGAAG	TCRAV08-04	unknown	TCRAJ28-01*01
s1 Tcon Cells	3.04e-05	3	CAMKGYSSASKIIF	AGACTCACAGCCCAGTGATTCAGCCACCTACCTCTGTGCAATGAAGGGGTACAGCAGTGCTTCCAAGATAATCTTTGGATCA	TCRAV12-03	unknown	TCRAJ03-01*01
s1 Tcon Cells	3.04e-05	2	CAVGASGTYKYIF	ACCCTCTGTGCATTGGAGTGATGCTGCTGAGTACTTCTGTGCTGTGGGTGCATCAGGAACCTACAAATACATCTTTGGAACA	TCRAV08-03	unknown	TCRAJ40-01*01
s1 Tcon Cells	3.04e-05	3	CAYRGKLTF	TCACTTGGTGATCTCTCCAGTAAGGACTGAAGACAGTGCCACTTACTACTGTGCCTATCGCGGGAAACTGACATTTGGAGCC	TCRDV03-01	unknown	TCRAJ61-01*01
s1 Tcon Cells	3.04e-05	3	CAVQASIQGGSEKLVF	TAAACCTGAAGACTCAGCCACTTATCTCTGTGCTGTGCAGGCTTCGATCCAGGGCGGATCTGAAAAGCTGGTCTTTGGAAAG	TCRAV20-01	TCRDD02-01	TCRAJ57-01*01
s1 Tcon Cells	3.04e-05	3	CAMRENTGGFKTIF	CGCTTCACAACTGGGGGACTCAGCAATGTACTTCTGTGCAATGAGAGAGAATACTGGAGGCTTCAAAACTATCTTTGGAGCA	TCRAV14-01	unknown	TCRAJ09-01*01
s1 Tcon Cells	3.04e-05	3	CAVAPSGGYQKVTF	AGACTCCCAGCCCAGTGATTCAGCCACCTACCTCTGTGCCGTGGCCCCTTCTGGGGGTTACCAGAAAGTTACCTTTGGAACT	TCRAV12-02	TCRDD02-01	TCRAJ13-01*02
s1 Tcon Cells	3.04e-05	2	CAVNYYGGSQGNLIF	CTCCCAGCCCAGTGATTCAGCCACCTACCTCTGTGCCGTGAACTATTATGGAGGAAGCCAAGGAAATCTCATCTTTGGAAAA	TCRAV12-02	unknown	TCRAJ42-01*01
s1 Tcon Cells	3.04e-05	2	CALLQTSGSRLTF	AGGCTCAGTTCAAGTGTCAGACTCAGCGGTGTACTTCTGTGCTCTCCTACAAACCAGTGGCTCTAGGTTGACCTTTGGGGAA	TCRAV09-02	TCRDD02-01	TCRAJ58-01*01
s1 Tcon Cells	3.04e-05	2	CAASSYNGTASKLTF	GACCCAACCTGAAGACTCGGCTGTCTACTTCTGTGCAGCAAGTAGCTATAACGGCACTGCCAGTAAACTCACCTTTGGGACT	TCRAV13-01	unknown	TCRAJ44-01*01
s1 Tcon Cells	3.04e-05	2	CAFLGSQGNLIF	CATCACAGCCCCTAAACCTGAAGACTCAGCCACTTATCTCTGTGCTTTCTTGGGAAGCCAAGGAAATCTCATCTTTGGAAAA	TCRAV20-01	TCRDD02-01	TCRAJ42-01*01
s1 Tcon Cells	3.04e-05	3	CAGTYSGAGSYQLTF	ATCCATACCTAGTGATGTAGGCATCTACTTCTGTGCTGGGACATACTCTGGGGCTGGGAGTTACCAACTCACTTTCGGGAAG	TCRAV35-01	unknown	TCRAJ28-01*01
s1 Tcon Cells	3.04e-05	3	CAVKGDYGGSQGNLIF	CCAGCCCAGTGATTCAGCCACCTACCTCTGTGCCGTGAAAGGAGATTATGGAGGAAGCCAAGGAAATCTCATCTTTGGAAAA	TCRAV12-02	TCRDD01-01	TCRAJ42-01*01
s1 Tcon Cells	3.04e-05	3	CAVQASQGGSEKLVF	CCCTAAACCTGAAGACTCAGCCACTTATCTCTGTGCTGTGCAGGCTTCTCAGGGCGGATCTGAAAAGCTGGTCTTTGGAAAG	TCRAV20-01	TCRDD02-01	TCRAJ57-01*01
s1 Tcon Cells	3.04e-05	3	CAASNFYNQGGKLIF	CTCCCAGCCTGGAGACTCTGCAGTGTACTTCTGTGCAGCAAGCAACTTTTATAACCAGGGAGGAAAGCTTATCTTCGGACAG	TCRAV29-01	TCRDD01-01	TCRAJ23-01
s1 Tcon Cells	3.04e-05	3	CALPDAGGTSYGKLTF	TCAAGTGTCAGACTCAGCGGTGTACTTCTGTGCTCTGCCCGATGCTGGTGGTACTAGCTATGGAAAGCTGACATTTGGACAA	TCRAV09-02	unknown	TCRAJ52-01*01
s1 Tcon Cells	3.04e-05	3	CAASGGDYRGSTLGRLYF	TGGAGACTCAGCCACCTACTTCTGTGCAGCCTCAGGGGGGGATTACAGAGGCTCAACCCTGGGGAGGCTATACTTTGGAAGA	TCRAV23-01	TCRDD01-01	TCRAJ18-01*01
s1 Tcon Cells	3.04e-05	2	CAVDTAQTYYGGSQGNLIF	CCTCTCTGCCACCTACTTCTGTGCCGTGGACACCGCCCAAACCTATTATGGAGGAAGCCAAGGAAATCTCATCTTTGGAAAA	TCRAV39-01*01	unknown	TCRAJ42-01*01
s1 Tcon Cells	3.04e-05	3	CLVDGGSQGNLIF	GCCCCGGGTTTCCCTGAGCGACACTGCTGTGTACTACTGCCTCGTGGATGGGGGAAGCCAAGGAAATCTCATCTTTGGAAAA	TCRAV04-01*01	unknown	TCRAJ42-01*01
s1 Tcon Cells	3.04e-05	2	CAFMKPVRDDKIIF	AGACTCACAGCTGGGGGACACTGCGATGTATTTCTGTGCTTTCATGAAGCCCGTCAGAGATGACAAGATCATCTTTGGAAAA	TCRAV38-01	unknown	TCRAJ30-01*01
s1 Tcon Cells	3.04e-05	3	CAANYGGSQGNLIF	GCCCTCCCAGCCTGGAGACTCTGCAGTGTACTTCTGTGCAGCGAATTATGGAGGAAGCCAAGGAAATCTCATCTTTGGAAAA	TCRAV29-01	unknown	TCRAJ42-01*01
s1 Tcon Cells	3.04e-05	2	CAVDSNDYKLSF	CATCACAGCTGCCGTGCATGACCTCTCTGCCACCTACTTCTGTGCCGTGGACTCTAACGACTACAAGCTCAGCTTTGGAGCC	TCRAV39-01*01	unknown	TCRAJ20-01*01
s1 Tcon Cells	3.04e-05	2	CIVSTTSGTYKYIF	CCACGCTACGCTGAGAGACACTGCTGTGTACTATTGCATCGTCAGTACTACCTCAGGAACCTACAAATACATCTTTGGAACA	TCRAV26-01	unknown	TCRAJ40-01*01
s1 Tcon Cells	3.04e-05	3	CAVAGGAAGNKLTF	CTCTGTGCATTGGAGTGATGCTGCTGAGTACTTCTGTGCTGTGGCCGGGGGGGCTGCAGGCAACAAGCTAACTTTTGGAGGA	TCRAV08-03	TCRDD01-01	TCRAJ17-01*01
s1 Tcon Cells	3.04e-05	2	CAVSDRTGGSYIPTF	AGTCCATATAAGCGACACGGCTGAGTACTTCTGTGCTGTGAGTGATCGGACAGGAGGAAGCTACATACCTACATTTGGAAGA	TCRAV08-06	TCRDD01-01	TCRAJ06-01*01
s1 Tcon Cells	3.04e-05	3	CAGGRYGNNRLAF	CAGAGACTCCCAGCCCAGTGATTCAGCCACCTACCTCTGTGCCGGGGGTCGATATGGGAACAACAGACTCGCTTTTGGGAAG	TCRAV12-02	TCRDD01-01	TCRAJ07-01*01
s1 Tcon Cells	3.04e-05	2	CALSAGGYQKVTF	ACCATTTGCTCAAGAGGAAGACTCAGCCATGTATTACTGTGCTCTAAGTGCCGGGGGTTACCAGAAAGTTACCTTTGGAACT	TCRAV16-01*01	unknown	TCRAJ13-01*02
s1 Tcon Cells	3.04e-05	2	CAMTDDYKLSF	GTTCATCAGAGACTCACAGCCCAGTGATTCAGCCACCTACCTCTGTGCAATGACAGACGACTACAAGCTCAGCTTTGGAGCC	TCRAV12-03	unknown	TCRAJ20-01*01
s1 Tcon Cells	3.04e-05	3	CAASPSPISNFGNEKLTF	TGGAGACTCAGCCACCTACTTCTGTGCAGCAAGCCCTTCCCCCATATCTAACTTTGGAAATGAGAAATTAACCTTTGGGACT	TCRAV23-01	TCRDD02-01	TCRAJ48-01*01
s1 Tcon Cells	3.04e-05	3	CVTQSGSSNTGKLIF	CTCCAAGCTCAGTGATTCAGCCACCTACCTCTGTGTGACGCAATCCGGCTCTAGCAACACAGGCAAACTAATCTTTGGGCAA	TCRAV12-01	unknown	TCRAJ37-01
s1 Tcon Cells	3.04e-05	2	CLATGDYGQNFVF	GCCCCGGGTTTCCCTGAGCGACACTGCTGTGTACTACTGCCTCGCTACCGGCGACTATGGTCAGAATTTTGTCTTTGGTCCC	TCRAV04-01*01	TCRDD02-01	TCRAJ26-01*01
s1 Tcon Cells	3.04e-05	2	CAASEGTSYGKLTF	GCCCTCCCAGCCTGGAGACTCTGCAGTGTACTTCTGTGCAGCAAGCGAAGGTACTAGCTATGGAAAGCTGACATTTGGACAA	TCRAV29-01	TCRDD03-01	TCRAJ52-01*01
s1 Tcon Cells	3.04e-05	2	CATREYNFNKFYF	CAGAGACTCACAGCCCAGTGATTCAGCCACCTACCTCTGTGCAACGAGAGAATACAACTTCAACAAATTTTACTTTGGATCT	TCRAV12-03	TCRDD03-01	TCRAJ21-01*01
s1 Tcon Cells	3.04e-05	3	CIPSTSGTYKYIF	GCACCGTGCTACCTTGAGAGATGCTGCTGTGTACTACTGCATCCCCAGTACCTCAGGAACCTACAAATACATCTTTGGAACA	TCRAV26-02	TCRDD02-01	TCRAJ40-01*01
s1 Tcon Cells	3.04e-05	3	CAESMSRDDKIIF	TGCAGACACCCAGACTGGGGACTCAGCTATCTACTTCTGTGCAGAGAGTATGAGCAGAGATGACAAGATCATCTTTGGAAAA	TCRAV05-01*01	unknown	TCRAJ30-01*01
s1 Tcon Cells	3.04e-05	3	CAAFTLTRSGNQFYF	CTCCCAGCCTGGAGACTCTGCAGTGTACTTCTGTGCAGCCTTTACCCTTACCCGGTCCGGTAACCAGTTCTATTTTGGGACA	TCRAV29-01	TCRDD02-01	TCRAJ49-01*01
s1 Tcon Cells	3.04e-05	2	CVAQTGANNLFF	CATCAGAGACTCCAAGCTCAGTGATTCAGCCACCTACCTCTGTGTGGCTCAAACTGGGGCAAACAACCTCTTCTTTGGGACT	TCRAV12-01	unknown	TCRAJ36-01*01
s1 Tcon Cells	3.04e-05	2	CAVPQGDDKIIF	TCTACAGGAGCTCCAGATGAAAGACTCTGCCTCTTACTTCTGCGCTGTTCCTCAGGGGGATGACAAGATCATCTTTGGAAAA	TCRAV01-01	TCRDD02-01	TCRAJ30-01*01
s1 Tcon Cells	3.04e-05	2	CALGEHQFLPPYWGMPGELIF	AGCAAAGTACTTTTGTGCTCTTGGGGAACATCAATTCCTCCCCCCCTACTGGGGGATGCCAGGAGAACTCATCTTTGGAAAA	TCRDV01-01*01	TCRDD01-01	TCRDJ01-01*01
s1 Tcon Cells	3.04e-05	2	CAGQAYGKLTF	GAATATCTCAGCATCCATACCTAGTGATGTAGGCATCTACTTCTGTGCTGGGCAGGCTTATGGAAAGCTGACATTTGGACAA	TCRAV35-01	unknown	TCRAJ52-01*01
s1 Tcon Cells	3.04e-05	3	CAAYFGNEKLTF	TATCATGGATTCCCAGCCTGGAGACTCAGCCACCTACTTCTGTGCAGCATACTTTGGAAATGAGAAATTAACCTTTGGGACT	TCRAV23-01	unknown	TCRAJ48-01*01
s1 Tcon Cells	3.04e-05	3	CAVGGGGYSTLTF	ACCCTCTGTGCATTGGAGTGATGCTGCTGAGTACTTCTGTGCTGTGGGTGGGGGAGGATACAGCACCCTCACCTTTGGGAAG	TCRAV08-03	TCRDD01-01	TCRAJ11-01*01
s1 Tcon Cells	3.04e-05	3	CAVKDSGGYNKLIF	AGACTCCCAGCCCAGTGATTCAGCCACCTACCTCTGTGCCGTGAAGGATAGTGGTGGCTACAATAAGCTGATTTTTGGAGCA	TCRAV12-02	TCRDD01-01	TCRAJ04-01*01
s1 Tcon Cells	3.04e-05	3	CALGELLGGDTQTDKLIF	AGAAGATTCAGCAAAGTACTTTTGTGCTCTTGGGGAACTGCTCGGGGGGGATACGCAGACCGATAAACTCATCTTTGGAAAA	TCRDV01-01*01	TCRDD01-01	TCRDJ01-01*01
s1 Tcon Cells	3.04e-05	2	FSYGKLTF	CAGCACCCTCCACATCACAGCTGCCGTGCATGACCTCTCTGCCACCTACTTCTTCTCTTACGGCAAGCTGACATTTGGAAAA	TCRAV39-01*01	TCRDD01-01	TCRAJ56-01*01
s1 Tcon Cells	3.04e-05	3	CVVSANNQGGKLIF	AGCCTCCCAGCTCAGCGATTCAGCCTCCTACATCTGTGTGGTGAGCGCGAATAACCAGGGAGGAAAGCTTATCTTCGGACAG	TCRAV10-01*01	unknown	TCRAJ23-01
s1 Tcon Cells	3.04e-05	3	CVVTFNDYKLSF	GAAACCCTCAGCCCATATGAGCGACGCGGCTGAGTACTTCTGTGTTGTGACCTTTAACGACTACAAGCTCAGCTTTGGAGCC	TCRAV08-02	TCRDD02-01	TCRAJ20-01*01
s1 Tcon Cells	3.04e-05	3	CAVPNFGNEKLTF	CACAGCCTCCCATCCCAGAGACTCTGCCGTCTACATCTGTGCTGTCCCAAACTTTGGAAATGAGAAATTAACCTTTGGGACT	TCRAV41-01*01	unknown	TCRAJ48-01*01
s1 Tcon Cells	3.04e-05	3	CAMREEGNARLMF	CTCCGCTTCACAACTGGGGGACTCAGCAATGTACTTCTGTGCAATGAGAGAGGAAGGAAATGCCAGACTCATGTTTGGAGAT	TCRAV14-01	TCRDD01-01	TCRAJ31-01*01
s1 Tcon Cells	3.04e-05	2	CIVQYNQGGKLIF	GCCCCACGCTACGCTGAGAGACACTGCTGTGTACTATTGCATCGTTCAATATAACCAGGGAGGAAAGCTTATCTTCGGACAG	TCRAV26-01	unknown	TCRAJ23-01
s1 Tcon Cells	3.01e-05	3	CALVWETSGSRLTF	AGCCTCACAAGTCGTGGACTCAGCAGTATACTTCTGTGCTCTGGTCTGGGAAACCAGTGGCTCTAGGTTGACCTTTGGGGAA	TCRAV19-01*01	TCRDD01-01	TCRAJ58-01*01
s1 Tcon Cells	3.01e-05	2	CAVYSGAGSYQLTF	GGAGCTCCAGATGAAAGACTCTGCCTCTTACTTCTGCGCTGTTTACTCTGGGGCTGGGAGTTACCAACTCACTTTCGGGAAG	TCRAV01-01	unknown	TCRAJ28-01*01
s1 Tcon Cells	3.01e-05	2	CAVSSGGSYIPTF	CCTCCAGGTGCGGGAGGCAGATGCTGCTGTTTACTACTGTGCTGTTTCATCAGGAGGAAGCTACATACCTACATTTGGAAGA	TCRAV02-01	unknown	TCRAJ06-01*01
s1 Tcon Cells	3.01e-05	2	CAVRAYSGAGSYQLTF	TCAGCCTGGTGACTCAGCCACCTACCTCTGTGCTGTAAGAGCCTACTCTGGGGCTGGGAGTTACCAACTCACTTTCGGGAAG	TCRAV21-01	unknown	TCRAJ28-01*01
s1 Tcon Cells	3.01e-05	3	CACDPISGTGGTRPLIF	AGAGAGAGATGAAGGGTCTTACTACTGTGCCTGTGACCCCATATCTGGTACTGGGGGAACCAGACCCCTGATCTTTGGCAAA	TCRDV02-01	TCRDD01-01	TCRDJ04-01*01
s1 Tcon Cells	3.01e-05	2	CAVGTTGTASKLTF	CTCTGTGCATTGGAGTGATGCTGCTGAGTACTTCTGTGCTGTGGGTACTACCGGCACTGCCAGTAAACTCACCTTTGGGACT	TCRAV08-03	unknown	TCRAJ44-01*01
s1 Tcon Cells	3.01e-05	3	CAVRDRDSGAGSYQLTF	GATGAAAGACTCTGCCTCTTACTTCTGCGCTGTGAGAGATCGGGACTCTGGGGCTGGGAGTTACCAACTCACTTTCGGGAAG	TCRAV01-01	TCRDD01-01	TCRAJ28-01*01
s1 Tcon Cells	3.01e-05	3	CAARRPEGQKLLF	CATGGATTCCCAGCCTGGAGACTCAGCCACCTACTTCTGTGCAGCGCGGCGTCCGGAAGGCCAGAAGCTGCTCTTTGCAAGG	TCRAV23-01	TCRDD02-01	TCRAJ16-01*01
s1 Tcon Cells	3.01e-05	3	CVVNIPYGESGSARQLTF	CAGTGATTCAGCCACCTACCTCTGTGTGGTGAACATCCCCTACGGAGAATCTGGTTCTGCAAGGCAACTGACCTTTGGATCT	TCRAV12-01	TCRDD02-01	TCRAJ22-01*01
s1 Tcon Cells	3.01e-05	4	CVVIFSGGYNKLIF	AGACTCCAAGCTCAGTGATTCAGCCACCTACCTCTGTGTGGTGATCTTTTCTGGTGGCTACAATAAGCTGATTTTTGGAGCA	TCRAV12-01	unknown	TCRAJ04-01*01
s1 Tcon Cells	3.01e-05	3	CAVSSGKTSYDKVIF	AGTCCATATAAGCGACACGGCTGAGTACTTCTGTGCTGTGAGTTCAGGGAAAACCTCCTACGACAAGGTGATATTTGGGCCA	TCRAV08-06	unknown	TCRAJ50-01*01
s1 Tcon Cells	3.01e-05	2	CAGKSSGDKLTF	CATCAGAGACTCCCAGCCCAGTGATTCAGCCACCTACCTCTGTGCCGGAAAAAGCAGCGGAGACAAGCTGACTTTTGGGACC	TCRAV12-02	unknown	TCRAJ46-01*01
s1 Tcon Cells	3.01e-05	3	CALSDRTDGQKLLF	CTCAGTTCAAGTGTCAGACTCAGCGGTGTACTTCTGTGCTCTGAGTGATCGGACAGATGGCCAGAAGCTGCTCTTTGCAAGG	TCRAV09-02	TCRDD01-01	TCRAJ16-01*01
s1 Tcon Cells	3.01e-05	2	CVVSALYSSASKIIF	AGCCCATATGAGCGACGCGGCTGAGTACTTCTGTGTTGTGAGTGCCCTATACAGCAGTGCTTCCAAGATAATCTTTGGATCA	TCRAV08-02	TCRDD02-01	TCRAJ03-01*01
s1 Tcon Cells	3.01e-05	2	CALMDSNYQLIW	TTTGAAGGAGCTCCAGATGAAAGACTCTGCCTCTTACCTCTGTGCTTTAATGGATAGCAACTATCAGTTAATCTGGGGCGCT	TCRAV01-02	unknown	TCRAJ33-01*01
s1 Tcon Cells	3.01e-05	2	CVVMFSGGYNKLIF	AGACTCCAAGCTCAGTGATTCAGCCACCTACCTCTGTGTGGTGATGTTTTCTGGTGGCTACAATAAGCTGATTTTTGGAGCA	TCRAV12-01	unknown	TCRAJ04-01*01
s1 Tcon Cells	3.01e-05	3	CALVNTGNQFYF	GAAAGGCTCAGTTCAAGTGTCAGACTCAGCGGTGTACTTCTGTGCTCTGGTCAACACCGGTAACCAGTTCTATTTTGGGACA	TCRAV09-02	unknown	TCRAJ49-01*01
s1 Tcon Cells	3.01e-05	3	CALNTGGFKTIF	CATCAGAGACTCCCAGCCCAGTGATTCAGCCACCTACCTCTGTGCTCTTAATACTGGAGGCTTCAAAACTATCTTTGGAGCA	TCRAV12-02	TCRDD02-01	TCRAJ09-01*01
s1 Tcon Cells	3.01e-05	2	CASNFGNEKLTF	CATCACAGCCACCCAGACTACAGATGTAGGAACCTACTTCTGTGCATCTAACTTTGGAAATGAGAAATTAACCTTTGGGACT	TCRAV25-01*01	unknown	TCRAJ48-01*01
s1 Tcon Cells	3.01e-05	2	CIVRVALNSGNTPLVF	TACGCTGAGAGACACTGCTGTGTACTATTGCATCGTCAGAGTCGCGCTCAATTCAGGAAACACACCTCTTGTCTTTGGAAAG	TCRAV26-01	unknown	TCRAJ29-01*01
s1 Tcon Cells	3.01e-05	3	CAASTGGGNKLTF	CACAGCCTCCCATCCCAGAGACTCTGCCGTCTACATCTGTGCTGCATCCACGGGAGGAGGAAACAAACTCACCTTTGGGACA	TCRAV41-01*01	unknown	TCRAJ10-01*01
s1 Tcon Cells	3.01e-05	3	CVVPQSGSARQLTF	AGACTCCAAGCTCAGTGATTCAGCCACCTACCTCTGTGTGGTGCCGCAATCCGGTTCTGCAAGGCAACTGACCTTTGGATCT	TCRAV12-01	unknown	TCRAJ22-01*01
s1 Tcon Cells	3.01e-05	3	CAVRDGSARQLTF	ACCATCTGCCCTTGTGAGCGACTCCGCTTTGTACTTCTGTGCTGTGAGAGACGGTTCTGCAAGGCAACTGACCTTTGGATCT	TCRAV03-01	unknown	TCRAJ22-01*01
s1 Tcon Cells	3.01e-05	3	CAASGSGGATNKLIF	CTCCCAGCCTGGAGACTCTGCAGTGTACTTCTGTGCAGCAAGCGGAAGCGGTGGTGCTACAAACAAGCTCATCTTTGGAACT	TCRAV29-01	TCRDD03-01	TCRAJ32-01
s1 Tcon Cells	3.01e-05	2	CVVNTPTNNNNDMRF	CTCCAAGCTCAGTGATTCAGCCACCTACCTCTGTGTGGTGAACACTCCCACCAACAATAACAATGACATGCGCTTTGGAGCA	TCRAV12-01	TCRDD02-01	TCRAJ43-01*01
s1 Tcon Cells	3.01e-05	3	CATFRYNTDKLIF	CACGGCTTCCCGGGCAGCAGACACTGCTTCTTACTTCTGTGCTACGTTCCGGTATAACACCGACAAGCTCATCTTTGGGACT	TCRAV17-01*01	TCRDD02-01	TCRAJ34-01*01
s1 Tcon Cells	3.01e-05	2	CAVAPSNNAGNMLTF	TGTGCATTGGAGTGATGCTGCTGAGTACTTCTGTGCTGTGGCCCCCTCTAATAATGCAGGCAACATGCTCACCTTTGGAGGG	TCRAV08-03	TCRDD02-01	TCRAJ39-01*01
s1 Tcon Cells	3.01e-05	3	CAVEGDTDKLIF	CATCACAGCTGCCGTGCATGACCTCTCTGCCACCTACTTCTGTGCCGTGGAAGGTGACACCGACAAGCTCATCTTTGGGACT	TCRAV39-01*01	unknown	TCRAJ34-01*01
s1 Tcon Cells	3.01e-05	2	CALSDLLSSGAGSYQLTF	GTCAGACTCAGCGGTGTACTTCTGTGCTCTGAGTGACCTTCTGAGCTCTGGGGCTGGGAGTTACCAACTCACTTTCGGGAAG	TCRAV09-02	TCRDD02-01	TCRAJ28-01*01
s1 Tcon Cells	3.01e-05	3	CATDAGNTGKLIF	CACGGCTTCCCGGGCAGCAGACACTGCTTCTTACTTCTGTGCTACGGACGCGGGCAACACAGGCAAACTAATCTTTGGGCAA	TCRAV17-01*01	unknown	TCRAJ37-01
s1 Tcon Cells	3.01e-05	3	CALSNRGGADGLTF	CTCAGTTCAAGTGTCAGACTCAGCGGTGTACTTCTGTGCTCTGAGTAATCGGGGAGGTGCTGACGGACTCACCTTTGGCAAA	TCRAV09-02	TCRDD03-01	TCRAJ45-01*01
s1 Tcon Cells	3.01e-05	2	CALSDPHAGNNRKLIW	TCAAGTGTCAGACTCAGCGGTGTACTTCTGTGCTCTGAGTGATCCCCATGCTGGCAACAACCGTAAGCTGATTTGGGGATTG	TCRAV09-02	TCRDD02-01	TCRAJ38-01*01
s1 Tcon Cells	3.01e-05	3	CVVSARYNQGGKLIF	CTCCCAGCTCAGCGATTCAGCCTCCTACATCTGTGTGGTGAGCGCGAGGTATAACCAGGGAGGAAAGCTTATCTTCGGACAG	TCRAV10-01*01	unknown	TCRAJ23-01
s1 Tcon Cells	3.01e-05	3	CAVYGEYGNKLVF	CAGAGACTCCCAGCCCAGTGATTCAGCCACCTACCTCTGTGCCGTGTACGGGGAATATGGAAACAAACTGGTCTTTGGCGCA	TCRAV12-02	TCRDD01-01	TCRAJ47-01*01
s1 Tcon Cells	3.01e-05	3	CATAQGAQKLVF	CATCAGAGACTCACAGCCCAGTGATTCAGCCACCTACCTCTGTGCAACCGCTCAGGGAGCCCAGAAGCTGGTATTTGGCCAA	TCRAV12-03	unknown	TCRAJ54-01*01
s1 Tcon Cells	3.01e-05	2	CAVPNSGGGADGLTF	TTCTCAGCCTGGTGACTCAGCCACCTACCTCTGTGCTGTTCCCAATTCAGGAGGAGGTGCTGACGGACTCACCTTTGGCAAA	TCRAV21-01	TCRDD02-01	TCRAJ45-01*01
s1 Tcon Cells	3.01e-05	3	CAGRGTSGSRLTF	CTCAGCATCCATACCTAGTGATGTAGGCATCTACTTCTGTGCTGGGCGGGGAACCAGTGGCTCTAGGTTGACCTTTGGGGAA	TCRAV35-01	TCRDD01-01	TCRAJ58-01*01
s1 Tcon Cells	3.01e-05	3	CLLGPPPQKEGNRKFTF	GGTATCAGACTCAGCCGTGTACTACTGTCTTCTGGGACCCCCTCCCCAGAAGGAAGGAAACAGGAAATTTACATTTGGAATG	TCRAV40-01*01	TCRDD02-01	TCRAJ59-01*01
s1 Tcon Cells	3.01e-05	3	CASQKHSGTYKYIF	AGGATCCCAGCCTGAAGACTCAGCCACATACCTCTGTGCCTCCCAAAAACACTCAGGAACCTACAAATACATCTTTGGAACA	TCRAV24-01*01	unknown	TCRAJ40-01*01
s1 Tcon Cells	3.01e-05	2	CAVRDRGYSTLTF	ACCATCTGCCCTTGTGAGCGACTCCGCTTTGTACTTCTGTGCTGTGAGAGACCGAGGATACAGCACCCTCACCTTTGGGAAG	TCRAV03-01	TCRDD01-01	TCRAJ11-01*01
s1 Tcon Cells	3.01e-05	2	CILRAGGYRVNRKLTF	TACCTTGAGAGATGCTGCTGTGTACTACTGCATCCTGAGAGCCGGAGGGTACCGGGTTAATAGGAAACTGACATTTGGAGCC	TCRAV26-02	TCRDD01-01	TCRAJ61-01*01
s1 Tcon Cells	3.01e-05	2	CLVGVPSSASKIIF	CCGGGTTTCCCTGAGCGACACTGCTGTGTACTACTGCCTCGTGGGTGTACCCAGCAGTGCTTCCAAGATAATCTTTGGATCA	TCRAV04-01*01	TCRDD02-01	TCRAJ03-01*01
s1 Tcon Cells	3.01e-05	2	CAVNGGSRDDKIIF	AGCTTCTCAGCCTGGTGACTCAGCCACCTACCTCTGTGCTGTGAATGGCGGTTCCAGAGATGACAAGATCATCTTTGGAAAA	TCRAV21-01	unknown	TCRAJ30-01*01
s1 Tcon Cells	3.01e-05	2	CAVGGFSDGQKLLF	CTCTGTGCATTGGAGTGATGCTGCTGAGTACTTCTGTGCTGTGGGGGGCTTTTCAGATGGCCAGAAGCTGCTCTTTGCAAGG	TCRAV08-03	TCRDD01-01	TCRAJ16-01*01
s1 Tcon Cells	3.01e-05	3	CAMSSYSGAGSYQLTF	ACAGCCCAGTGATTCAGCCACCTACCTCTGTGCAATGAGCTCATACTCTGGGGCTGGGAGTTACCAACTCACTTTCGGGAAG	TCRAV12-03	unknown	TCRAJ28-01*01
s1 Tcon Cells	3.01e-05	3	CAPFGAGSYQLTF	ACCATTTGCTCAAGAGGAAGACTCAGCCATGTATTACTGTGCTCCCTTCGGGGCTGGGAGTTACCAACTCACTTTCGGGAAG	TCRAV16-01*01	TCRDD02-01	TCRAJ28-01*01
s1 Tcon Cells	3.01e-05	2	CAMSAGGVIKAAGNKLTF	CAGTGATTCAGCCACCTACCTCTGTGCAATGAGCGCGGGGGGGGTGATCAAAGCTGCAGGCAACAAGCTAACTTTTGGAGGA	TCRAV12-03	TCRDD01-01	TCRAJ17-01*01
s1 Tcon Cells	3.01e-05	2	CALSEATSGTYKYIF	CTCACAAGTCGTGGACTCAGCAGTATACTTCTGTGCTCTGAGTGAGGCGACCTCAGGAACCTACAAATACATCTTTGGAACA	TCRAV19-01*01	unknown	TCRAJ40-01*01
s1 Tcon Cells	3.01e-05	2	CAASSTRGSNFGNEKLTF	TGAAGACTCGGCTGTCTACTTCTGTGCAGCAAGTAGTACCAGGGGATCTAACTTTGGAAATGAGAAATTAACCTTTGGGACT	TCRAV13-01	TCRDD02-01	TCRAJ48-01*01
s1 Tcon Cells	3.01e-05	3	CAVSESSGYALNF	ACCCTCAGCCCATATGAGCGACGCGGCTGAGTACTTCTGTGCTGTGAGTGAGTCTTCCGGGTATGCACTCAACTTCGGCAAA	TCRAV08-04	unknown	TCRAJ41-01*01
s1 Tcon Cells	3.01e-05	2	CASSREEGAQKLVF	AGACTCACAGCTGGGGGACACTGCGATGTATTTCTGTGCTTCCTCGCGGGAAGAGGGAGCCCAGAAGCTGGTATTTGGCCAA	TCRAV38-01	TCRDD01-01	TCRAJ54-01*01
s1 Tcon Cells	3.01e-05	3	CAASDAGGTSYGKLTF	CCAGCCTGGAGACTCTGCAGTGTACTTCTGTGCAGCAAGCGACGCTGGTGGTACTAGCTATGGAAAGCTGACATTTGGACAA	TCRAV29-01	unknown	TCRAJ52-01*01
s1 Tcon Cells	3.01e-05	3	CAVRRFFGNEKLTF	ATCTGCCCTTGTGAGCGACTCCGCTTTGTACTTCTGTGCTGTGAGGCGTTTCTTTGGAAATGAGAAATTAACCTTTGGGACT	TCRAV03-01	unknown	TCRAJ48-01*01
s1 Tcon Cells	3.01e-05	2	CAGAPRGGSEKLVF	AGCATCCATACCTAGTGATGTAGGCATCTACTTCTGTGCTGGGGCTCCCAGGGGCGGATCTGAAAAGCTGGTCTTTGGAAAG	TCRAV35-01	TCRDD02-01	TCRAJ57-01*01
s1 Tcon Cells	3.01e-05	3	CALSESDNARLMF	ACCATTTGCTCAAGAGGAAGACTCAGCCATGTATTACTGTGCTCTAAGTGAGTCTGACAATGCCAGACTCATGTTTGGAGAT	TCRAV16-01*01	TCRDD03-01	TCRAJ31-01*01
s1 Tcon Cells	3.01e-05	3	CAGQMGDSNYQLIW	AGCATCCATACCTAGTGATGTAGGCATCTACTTCTGTGCTGGGCAGATGGGGGATAGCAACTATCAGTTAATCTGGGGCGCT	TCRAV35-01	TCRDD01-01	TCRAJ33-01*01
s1 Tcon Cells	3.01e-05	2	CAVSGAGSYQLTF	CACAGCCCCTAAACCTGAAGACTCAGCCACTTATCTCTGTGCTGTGTCTGGGGCTGGGAGTTACCAACTCACTTTCGGGAAG	TCRAV20-01	unknown	TCRAJ28-01*01
s1 Tcon Cells	3.01e-05	2	CAGLTDGNQFYF	CATCACAGCTGCCGTGCATGACCTCTCTGCCACCTACTTCTGTGCCGGACTCACTGACGGTAACCAGTTCTATTTTGGGACA	TCRAV39-01*01	TCRDD01-01	TCRAJ49-01*01
s1 Tcon Cells	3.01e-05	3	CANRVEGGKLIF	CATCAGAGACTCCCAGCCCAGTGATTCAGCCACCTACCTCTGTGCCAATCGGGTGGAGGGAGGAAAGCTTATCTTCGGACAG	TCRAV12-02	unknown	TCRAJ23-01
s1 Tcon Cells	3.01e-05	3	QRPGNQFYF	CCACTTGGAGAAAGGCTCAGTTCAAGTGTCAGACTCAGCGGTGTACTTCCAGAGACCCGGTAACCAGTTCTATTTTGGGACA	TCRAV09-02	unknown	TCRAJ49-01*01
s1 Tcon Cells	3.01e-05	4	CAVSVAGGTSYGKLTF	CCATATGAGCGACGCGGCTGAGTACTTCTGTGCTGTGAGTGTCGCTGGTGGTACTAGCTATGGAAAGCTGACATTTGGACAA	TCRAV08-04	TCRDD02-01	TCRAJ52-01*01
s1 Tcon Cells	3.01e-05	3	CARHGSSNTGKLIF	AGGATCCCAGCCTGAAGACTCAGCCACATACCTCTGTGCCCGTCATGGCTCTAGCAACACAGGCAAACTAATCTTTGGGCAA	TCRAV24-01*01	unknown	TCRAJ37-01
s1 Tcon Cells	3.01e-05	3	CALNNNARLMF	GGAGAAAGGCTCAGTTCAAGTGTCAGACTCAGCGGTGTACTTCTGTGCTCTGAATAACAATGCCAGACTCATGTTTGGAGAT	TCRAV09-02	unknown	TCRAJ31-01*01
s1 Tcon Cells	3.01e-05	3	CAASKAASKLTF	TATCATGGATTCCCAGCCTGGAGACTCAGCCACCTACTTCTGTGCAGCAAGCAAGGCTGCCAGTAAACTCACCTTTGGGACT	TCRAV23-01	unknown	TCRAJ44-01*01
s1 Tcon Cells	3.01e-05	2	CILRDYDGGATNKLIF	TACCTTGAGAGATGCTGCTGTGTACTACTGCATCCTGAGAGACTATGATGGTGGTGCTACAAACAAGCTCATCTTTGGAACT	TCRAV26-02	unknown	TCRAJ32-01
s1 Tcon Cells	3.01e-05	3	CAVCSNDYKLSF	CATCAGAGACTCCCAGCCCAGTGATTCAGCCACCTACCTCTGTGCCGTGTGTTCTAACGACTACAAGCTCAGCTTTGGAGCC	TCRAV12-02	unknown	TCRAJ20-01*01
s1 Tcon Cells	3.01e-05	2	CAENIKDSSYKLIF	AGCTACTCAACCTGGAGACTCAGCTGTCTACTTTTGTGCAGAGAATATTAAGGATAGCAGCTATAAATTGATCTTCGGGAGT	TCRAV13-02	TCRDD02-01	TCRAJ12-01*01
s1 Tcon Cells	3.01e-05	2	CAVIPPGGATNKLIF	CTCCCAGCCCAGTGATTCAGCCACCTACCTCTGTGCCGTGATCCCCCCCGGTGGTGCTACAAACAAGCTCATCTTTGGAACT	TCRAV12-02	TCRDD02-01	TCRAJ32-01
s1 Tcon Cells	3.01e-05	3	CAAYSGAGSYQLTF	AGAGACCCAACCTGAAGACTCGGCTGTCTACTTCTGTGCAGCGTACTCTGGGGCTGGGAGTTACCAACTCACTTTCGGGAAG	TCRAV13-01	unknown	TCRAJ28-01*01
s1 Tcon Cells	3.01e-05	2	CATDAGGGADGLTF	GGCTTCCCGGGCAGCAGACACTGCTTCTTACTTCTGTGCTACGGACGCAGGAGGAGGTGCTGACGGACTCACCTTTGGCAAA	TCRAV17-01*01	unknown	TCRAJ45-01*01
s1 Tcon Cells	3.01e-05	2	CGADSTGTASKLTF	AGCCTCCCAGCCCAGCCATGCAGGCATCTACCTCTGTGGAGCAGACAGCACCGGCACTGCCAGTAAACTCACCTTTGGGACT	TCRAV34-01*01	unknown	TCRAJ44-01*01
s1 Tcon Cells	3.01e-05	3	CAGLQGAQKLVF	TATCTCAGCATCCATACCTAGTGATGTAGGCATCTACTTCTGTGCTGGGCTCCAGGGAGCCCAGAAGCTGGTATTTGGCCAA	TCRAV35-01	unknown	TCRAJ54-01*01
s1 Tcon Cells	3.01e-05	2	CAVQNTGGFKTIF	CAGAGACTCCCAGCCCAGTGATTCAGCCACCTACCTCTGTGCCGTGCAAAATACTGGAGGCTTCAAAACTATCTTTGGAGCA	TCRAV12-02	TCRDD02-01	TCRAJ09-01*01
s1 Tcon Cells	3.01e-05	3	CAFMIFTGANSKLTF	CTCACAGCTGGGGGACACTGCGATGTATTTCTGTGCTTTCATGATCTTTACTGGAGCCAATAGTAAGCTGACATTTGGAAAA	TCRAV38-01	TCRDD02-01	TCRAJ56-01*01
s1 Tcon Cells	3.01e-05	3	CAVSEGTSGTYKYIF	AGTCCATATAAGCGACACGGCTGAGTACTTCTGTGCTGTGAGTGAAGGTACCTCAGGAACCTACAAATACATCTTTGGAACA	TCRAV08-06	unknown	TCRAJ40-01*01
s1 Tcon Cells	3.01e-05	2	CAAFPNTGNQFYF	CACAGAGACCCAACCTGAAGACTCGGCTGTCTACTTCTGTGCAGCATTCCCGAACACCGGTAACCAGTTCTATTTTGGGACA	TCRAV13-01	TCRDD02-01	TCRAJ49-01*01
s1 Tcon Cells	3.01e-05	2	CILRANTGGFKTIF	CCGTGCTACCTTGAGAGATGCTGCTGTGTACTACTGCATCCTGAGAGCCAATACTGGAGGCTTCAAAACTATCTTTGGAGCA	TCRAV26-02	TCRDD02-01	TCRAJ09-01*01
s1 Tcon Cells	3.01e-05	3	CAVVTFGNEKLTF	TTCCTCTTCCCAGACCACAGACTCAGGCGTTTATTTCTGTGCTGTGGTTACCTTTGGAAATGAGAAATTAACCTTTGGGACT	TCRAV22-01*01	unknown	TCRAJ48-01*01
s1 Tcon Cells	3.01e-05	2	CVVNEDGQKLLF	CATCAGAGACTCCAAGCTCAGTGATTCAGCCACCTACCTCTGTGTGGTGAACGAGGATGGCCAGAAGCTGCTCTTTGCAAGG	TCRAV12-01	unknown	TCRAJ16-01*01
s1 Tcon Cells	3.01e-05	3	CALSDLNNFNKFYF	CTCAGTTCAAGTGTCAGACTCAGCGGTGTACTTCTGTGCTCTGAGTGATCTTAACAACTTCAACAAATTTTACTTTGGATCT	TCRAV09-02	TCRDD02-01	TCRAJ21-01*01
s1 Tcon Cells	3.01e-05	3	CALLYGQNFVF	GAAGAAACCATTTGCTCAAGAGGAAGACTCAGCCATGTATTACTGTGCTCTCCTCTATGGTCAGAATTTTGTCTTTGGTCCC	TCRAV16-01*01	TCRDD02-01	TCRAJ26-01*01
s1 Tcon Cells	3.01e-05	3	CALSQGGSEKLVF	ACCATTTGCTCAAGAGGAAGACTCAGCCATGTATTACTGTGCTCTCAGTCAGGGCGGATCTGAAAAGCTGGTCTTTGGAAAG	TCRAV16-01*01	unknown	TCRAJ57-01*01
s1 Tcon Cells	3.01e-05	3	CAGGVIIQGAQKLVF	ATCCATACCTAGTGATGTAGGCATCTACTTCTGTGCTGGGGGGGTTATAATTCAGGGAGCCCAGAAGCTGGTATTTGGCCAA	TCRAV35-01	TCRDD01-01	TCRAJ54-01*01
s1 Tcon Cells	3.01e-05	2	CAASARWRGRYRVNRKLTF	AGACTCTGCAGTGTACTTCTGTGCAGCAAGCGCGCGGTGGAGAGGTCGGTACCGGGTTAATAGGAAACTGACATTTGGAGCC	TCRAV29-01	TCRDD01-01	TCRAJ61-01*01
s1 Tcon Cells	2.99e-05	3	CAMIETGANNLFF	CAGAGACTCACAGCCCAGTGATTCAGCCACCTACCTCTGTGCAATGATCGAAACTGGGGCAAACAACCTCTTCTTTGGGACT	TCRAV12-03	unknown	TCRAJ36-01*01
s1 Tcon Cells	2.99e-05	2	CALSDSGGSNYKLTF	AGTTCAAGTGTCAGACTCAGCGGTGTACTTCTGTGCTCTGAGTGATAGTGGAGGTAGCAACTATAAACTGACATTTGGAAAA	TCRAV09-02	unknown	TCRAJ53-01*01
s1 Tcon Cells	2.99e-05	2	GGSSNTGKLIF	GCACATCACAGCCCCTAAACCTGAAGACTCAGCACACTCTGGGGGGGGCTCTAGCAACACAGGCAAGCTAATCTTTGGGCAA	TCRAV20-01	TCRDD01-01	TCRAJ37-01
s1 Tcon Cells	2.99e-05	2	CAVNMGRGAGNMLTF	CTCCCAGCCCAGTGATTCAGCCACCTACCTCTGTGCCGTGAACATGGGTCGGGGGGCAGGCAACATGCTCACCTTTGGAGGG	TCRAV12-02	TCRDD01-01	TCRAJ39-01*01
s1 Tcon Cells	2.99e-05	3	CVVRNTGFQKLVF	ACCCTCAGCCCATATGAGCGACGCGGCTGAGTACTTCTGTGTTGTGAGGAACACAGGCTTTCAGAAACTTGTATTTGGAACT	TCRAV08-02	unknown	TCRAJ08-01*01
s1 Tcon Cells	2.99e-05	3	CAGPGSDTGNQFYF	AGCATCCATACCTAGTGATGTAGGCATCTACTTCTGTGCTGGCCCAGGTTCGGACACCGGTAACCAGTTCTATTTTGGGACA	TCRAV35-01	TCRDD02-01	TCRAJ49-01*01
s1 Tcon Cells	2.99e-05	2	CALSGHAGGTSYGKLTF	AGAGGAAGACTCAGCCATGTATTACTGTGCTCTAAGTGGGCATGCTGGTGGTACTAGCTATGGAAAGCTGACATTTGGACAA	TCRAV16-01*01	unknown	TCRAJ52-01*01
s1 Tcon Cells	2.99e-05	3	CLVGDRRRIKAAGNKLTF	GAGCGACACTGCTGTGTACTACTGCCTCGTGGGTGACCGGAGGAGGATCAAAGCTGCAGGCAACAAGCTAACTTTTGGAGGA	TCRAV04-01*01	TCRDD01-01	TCRAJ17-01*01
s1 Tcon Cells	2.99e-05	3	CAVRPMDSNYQLIW	ATCTGCCCTTGTGAGCGACTCCGCTTTGTACTTCTGTGCTGTGAGACCCATGGATAGCAACTATCAGTTAATCTGGGGCGCT	TCRAV03-01	TCRDD02-01	TCRAJ33-01*01
s1 Tcon Cells	2.99e-05	3	CALSASLPPRLMF	ACCATTTGCTCAAGAGGAAGACTCAGCCATGTATTACTGTGCTCTAAGTGCCTCCCTCCCCCCCAGACTCATGTTTGGAGAT	TCRAV16-01*01	TCRDD02-01	TCRAJ31-01*01
s1 Tcon Cells	2.99e-05	3	CAVRPSLRGANNLFF	AGTCCATATAAGCGACACGGCTGAGTACTTCTGTGCTGTGAGACCCTCTTTGAGGGGGGCAAACAACCTCTTCTTTGGGACT	TCRAV08-06	TCRDD02-01	TCRAJ36-01*01
s1 Tcon Cells	2.99e-05	3	CAVRVTGGFKTIF	GAAGGAGCTCCAGATGAAAGACTCTGCCTCTTACCTCTGTGCTGTGAGGGTTACTGGAGGCTTCAAAACTATCTTTGGAGCA	TCRAV01-02	unknown	TCRAJ09-01*01
s1 Tcon Cells	2.99e-05	2	CAVNEVGGGNKLTF	CTCTGTGCAGTGGAGTGACACAGCTGAGTACTTCTGTGCCGTGAATGAAGTGGGAGGAGGAAACAAACTCACCTTTGGGACA	TCRAV08-01	TCRDD03-01	TCRAJ10-01*01
s1 Tcon Cells	2.99e-05	3	CVVFYNFNKFYF	CATCAGAGACTCCAAGCTCAGTGATTCAGCCACCTACCTCTGTGTGGTTTTCTACAACTTCAACAAATTTTACTTTGGATCT	TCRAV12-01	TCRDD02-01	TCRAJ21-01*01
s1 Tcon Cells	2.99e-05	3	CAVVLFTGGGNKLTF	TGTGCATTGGAGTGATGCTGCTGAGTACTTCTGTGCTGTGGTGCTCTTCACGGGAGGAGGAAACAAACTCACCTTTGGGACA	TCRAV08-03	unknown	TCRAJ10-01*01
s1 Tcon Cells	2.99e-05	2	CAFMKEGAQKLVF	CTCAGACTCACAGCTGGGGGACACTGCGATGTATTTCTGTGCTTTCATGAAGGAAGGAGCCCAGAAGCTGGTATTTGGCCAA	TCRAV38-01	unknown	TCRAJ54-01*01
s1 Tcon Cells	2.99e-05	3	CAVEIGNEKLTF	CATCACAGCTGCCGTGCATGACCTCTCTGCCACCTACTTCTGTGCCGTGGAGATTGGAAATGAGAAATTAACCTTTGGGACT	TCRAV39-01*01	unknown	TCRAJ48-01*01
s1 Tcon Cells	2.99e-05	4	CAVSYTGGFKTIF	ACCCTCAGCCCATATGAGCGACGCGGCTGAGTACTTCTGTGCTGTGAGCTATACTGGAGGCTTCAAAACTATCTTTGGAGCA	TCRAV08-04	unknown	TCRAJ09-01*01
s1 Tcon Cells	2.99e-05	3	CALSEAYSGAGSYQLTF	AGTCGTGGACTCAGCAGTATACTTCTGTGCTCTGAGTGAGGCATACTCTGGGGCTGGGAGTTACCAACTCACTTTCGGGAAG	TCRAV19-01*01	unknown	TCRAJ28-01*01
s1 Tcon Cells	2.99e-05	3	CLVGPYSGAGSYQLTF	TTCCCTGAGCGACACTGCTGTGTACTACTGCCTCGTGGGTCCATACTCTGGGGCTGGGAGTTACCAACTCACTTTCGGGAAG	TCRAV04-01*01	unknown	TCRAJ28-01*01
s1 Tcon Cells	2.99e-05	3	CAVEKGNYQLIW	CATTTCCTCTTCCCAGACCACAGACTCAGGCGTTTATTTCTGTGCTGTGGAAAAGGGCAACTATCAGTTAATCTGGGGCGCT	TCRAV22-01*01	TCRDD03-01	TCRAJ33-01*01
s1 Tcon Cells	2.99e-05	2	CAASKGVNYGGSQGNLIF	TGAAGACTCGGCTGTCTACTTCTGTGCAGCAAGTAAGGGAGTGAATTATGGAGGAAGCCAAGGAAATCTCATCTTTGGAAAA	TCRAV13-01	TCRDD01-01	TCRAJ42-01*01
s1 Tcon Cells	2.99e-05	2	CAVSGGSEKLVF	GAAACCCTCAGTCCATATAAGCGACACGGCTGAGTACTTCTGTGCTGTGAGTGGGGGATCTGAAAAGCTGGTCTTTGGAAAG	TCRAV08-06	unknown	TCRAJ57-01*01
s1 Tcon Cells	2.99e-05	2	CILRDDDNTDKLIF	CCGTGCTACCTTGAGAGATGCTGCTGTGTACTACTGCATCCTGAGAGACGACGATAACACCGACAAGCTCATCTTTGGGACT	TCRAV26-02	TCRDD01-01	TCRAJ34-01*01
s1 Tcon Cells	2.99e-05	3	CAVTVTGGGNKLTF	AGACTCCCAGCCCAGTGATTCAGCCACCTACCTCTGTGCCGTGACTGTCACGGGAGGAGGAAACAAACTCACCTTTGGGACA	TCRAV12-02	TCRDD01-01	TCRAJ10-01*01
s1 Tcon Cells	2.99e-05	2	CAMSEGFQKLVF	CATCAGAGACTCACAGCCCAGTGATTCAGCCACCTACCTCTGTGCAATGAGCGAAGGCTTTCAGAAACTTGTATTTGGAACT	TCRAV12-03	unknown	TCRAJ08-01*01
s1 Tcon Cells	2.99e-05	2	CAVINTGGFKTIF	ACCCTCTGTGCAGTGGAGTGACACAGCTGAGTACTTCTGTGCCGTGATTAATACTGGAGGCTTCAAAACTATCTTTGGAGCA	TCRAV08-01	TCRDD02-01	TCRAJ09-01*01
s1 Tcon Cells	2.99e-05	3	CAVRSGNTPLVF	CATCACAGCCTCCCATCCCAGAGACTCTGCCGTCTACATCTGTGCTGTTCGCTCAGGAAACACACCTCTTGTCTTTGGAAAG	TCRAV41-01*01	unknown	TCRAJ29-01*01
s1 Tcon Cells	2.99e-05	3	CAGGMSGNMLTF	CATCAGAGACTCCCAGCCCAGTGATTCAGCCACCTACCTCTGTGCCGGGGGAATGTCAGGCAACATGCTCACCTTTGGAGGG	TCRAV12-02	TCRDD01-01	TCRAJ39-01*01
s1 Tcon Cells	2.99e-05	3	CAVSGVDNARLMF	ACCCTCAGCCCATATGAGCGACGCGGCTGAGTACTTCTGTGCTGTGAGTGGAGTTGACAATGCCAGACTCATGTTTGGAGAT	TCRAV08-04	TCRDD03-01	TCRAJ31-01*01
s1 Tcon Cells	2.99e-05	2	CAVGAGTASKLTF	CACAGCCACCCAGACCGGAGACTCGGCCATCTACCTCTGTGCTGTGGGGGCCGGCACTGCCAGTAAACTCACCTTTGGGACT	TCRAV36-01*01	TCRDD01-01	TCRAJ44-01*01
s1 Tcon Cells	2.99e-05	3	CAVTAGFQKLVF	GAAACCCTCAGCCCATATGAGCGACGCGGCTGAGTACTTCTGTGCTGTGACTGCAGGCTTTCAGAAACTTGTATTTGGAACT	TCRAV08-04	TCRDD01-01	TCRAJ08-01*01
s1 Tcon Cells	2.99e-05	3	CAMRRYGNKLVF	CATCAGAGACTCACAGCCCAGTGATTCAGCCACCTACCTCTGTGCAATGAGGCGATATGGAAACAAACTGGTCTTTGGCGCA	TCRAV12-03	TCRDD01-01	TCRAJ47-01*01
s1 Tcon Cells	2.99e-05	2	CAAVGGSQGNLIF	CAGAGACTCCCAGCCCAGTGATTCAGCCACCTACCTCTGTGCCGCGGTTGGAGGAAGCCAAGGAAATCTCATCTTTGGAAAA	TCRAV12-02	unknown	TCRAJ42-01*01
s1 Tcon Cells	2.99e-05	3	CAAKAEHMRF	CCTGCACATCACAGAGACCCAACCTGAAGACTCGGCTGTCTACTTCTGTGCAGCAAAGGCCGAACACATGCGCTTTGGAGCA	TCRAV13-01	TCRDD03-01	TCRAJ43-01*01
s1 Tcon Cells	2.99e-05	2	CLVAPYSGAGSYQLTF	TTCCCTGAGCGACACTGCTGTGTACTACTGCCTCGTGGCCCCATACTCTGGGGCTGGGAGTTACCAACTCACTTTCGGGAAG	TCRAV04-01*01	TCRDD02-01	TCRAJ28-01*01
s1 Tcon Cells	2.99e-05	3	CVVSANTGGFKTIF	AGCCTCCCAGCTCAGCGATTCAGCCTCCTACATCTGTGTGGTGAGCGCCAATACTGGAGGCTTCAAAACTATCTTTGGAGCA	TCRAV10-01*01	TCRDD02-01	TCRAJ09-01*01
s1 Tcon Cells	2.99e-05	2	CVVSGDGGFKTIF	ACCCTCAGCCCATATGAGCGACGCGGCTGAGTACTTCTGTGTTGTGAGTGGGGATGGAGGCTTCAAAACTATCTTTGGAGCA	TCRAV08-02	TCRDD01-01	TCRAJ09-01*01
s1 Tcon Cells	2.99e-05	3	CAPRRVTGGGNKLTF	CTCCCAGCCTGGAGACTCTGCAGTGTACTTCTGTGCACCGAGGAGGGTCACGGGAGGAGGAAACAAACTCACCTTTGGGACA	TCRAV29-01	TCRDD01-01	TCRAJ10-01*01
s1 Tcon Cells	2.99e-05	3	CAVKAAGNKLTF	GAAACCCTCAGCCCATATGAGCGACGCGGCTGAGTACTTCTGTGCCGTCAAAGCTGCAGGCAACAAGCTAACTTTTGGAGGA	TCRAV08-04	TCRDD01-01	TCRAJ17-01*01
s1 Tcon Cells	2.99e-05	3	CAVGGGADGLTF	GAAACCCTCTGTGCATTGGAGTGATGCTGCTGAGTACTTCTGTGCTGTGGGTGGGGGTGCTGACGGACTCACCTTTGGCAAA	TCRAV08-03	unknown	TCRAJ45-01*01
s1 Tcon Cells	2.99e-05	2	TSNSGYSTLTF	GAGGAAACCCTCAGTCCATATAAGCGACACGGCTGAGTACTTGACTTCGAATTCAGGATACAGCACCCTCACCTTTGGGAAG	TCRAV08-06	TCRDD02-01	TCRAJ11-01*01
s1 Tcon Cells	2.99e-05	3	CAASEGQGAQKLVF	GCCCTCCCAGCCTGGAGACTCTGCAGTGTACTTCTGTGCAGCAAGCGAAGGGCAGGGAGCCCAGAAGCTGGTATTTGGCCAA	TCRAV29-01	TCRDD01-01	TCRAJ54-01*01
s1 Tcon Cells	2.99e-05	2	CAGSGAGSYQLTF	CACAGCCACCCAGACTACAGATGTAGGAACCTACTTCTGTGCAGGGTCTGGGGCTGGGAGTTACCAACTCACTTTCGGGAAG	TCRAV25-01*01	unknown	TCRAJ28-01*01
s1 Tcon Cells	2.99e-05	3	CAAAPGDSSYKLIF	AGAGACCCAACCTGAAGACTCGGCTGTCTACTTCTGTGCAGCAGCTCCCGGGGATAGCAGCTATAAATTGATCTTCGGGAGT	TCRAV13-01	TCRDD02-01	TCRAJ12-01*01
s1 Tcon Cells	2.99e-05	2	CALGEYNFNKFYF	TTCAGCCTTACAGCTAGAAGATTCAGCAAAGTACTTTTGTGCTCTTGGGGAATACAACTTCAACAAATTTTACTTTGGATCT	TCRDV01-01*01	unknown	TCRAJ21-01*01
s1 Tcon Cells	2.99e-05	3	CLVGRYNTDKLIF	GCCCCGGGTTTCCCTGAGCGACACTGCTGTGTACTACTGCCTCGTGGGCCGGTATAACACCGACAAGCTCATCTTTGGGACT	TCRAV04-01*01	unknown	TCRAJ34-01*01
s1 Tcon Cells	2.99e-05	2	CAGQRLNAGNNRKLIW	CATACCTAGTGATGTAGGCATCTACTTCTGTGCTGGGCAGCGTCTTAATGCTGGCAACAACCGTAAGCTGATTTGGGGATTG	TCRAV35-01	unknown	TCRAJ38-01*01
s1 Tcon Cells	2.99e-05	2	CAYNAGGTSYGKLTF	ATCCATACCTAGTGATGTAGGCATCTACTTCTGTGCTTATAATGCTGGTGGTACTAGCTATGGAAAGCTGACATTTGGACAA	TCRAV35-01	unknown	TCRAJ52-01*01
s1 Tcon Cells	2.99e-05	3	CAMGLSGGYQKVTF	AGACTCACAGCCCAGTGATTCAGCCACCTACCTCTGTGCAATGGGCCTTTCTGGGGGTTACCAGAAAGTTACCTTTGGAACT	TCRAV12-03	TCRDD02-01	TCRAJ13-01*02
s1 Tcon Cells	2.99e-05	2	CAASIVQNNNARLMF	GACCCAACCTGAAGACTCGGCTGTCTACTTCTGTGCAGCAAGTATCGTCCAGAATAACAATGCCAGACTCATGTTTGGAGAT	TCRAV13-01	TCRDD02-01	TCRAJ31-01*01
s1 Tcon Cells	2.99e-05	3	CAVGPPNTGNQFYF	CTCTGTGCATTGGAGTGATGCTGCTGAGTACTTCTGTGCTGTGGGTCCCCCGAACACCGGTAACCAGTTCTATTTTGGGACA	TCRAV08-03	TCRDD02-01	TCRAJ49-01*01
s1 Tcon Cells	2.99e-05	3	CAASAEPVNQFYF	TGTGCCCTCCCAGCCTGGAGACTCTGCAGTGTACTTCTGTGCAGCAAGCGCGGAGCCGGTAAACCAGTTCTATTTTGGGACA	TCRAV29-01	TCRDD01-01	TCRAJ49-01*01
s1 Tcon Cells	2.99e-05	2	CAVDNDYKLSF	GAGGAAACCCTCTGTGCATTGGAGTGATGCTGCTGAGTACTTCTGTGCTGTGGATAACGACTACAAGCTCAGCTTTGGAGCC	TCRAV08-03	unknown	TCRAJ20-01*01
s1 Tcon Cells	2.99e-05	3	CALSGRPKGGSEKLVF	TCAAGTGTCAGACTCAGCGGTGTACTTCTGTGCTCTGAGTGGAAGGCCGAAGGGCGGATCTGAAAAGCTGGTCTTTGGAAAG	TCRAV09-02	TCRDD03-01	TCRAJ57-01*01
s1 Tcon Cells	2.99e-05	3	CILRRGYRVNRKLTF	TGCTACCTTGAGAGATGCTGCTGTGTACTACTGCATCCTGAGACGTGGGTACCGGGTTAATAGGAAACTGACATTTGGAGCC	TCRAV26-02	unknown	TCRAJ61-01*01
s1 Tcon Cells	2.99e-05	3	CIVRVEETSYDKVIF	CGCTACGCTGAGAGACACTGCTGTGTACTATTGCATCGTCAGAGTCGAGGAAACCTCCTACGACAAGGTGATATTTGGGCCA	TCRAV26-01	unknown	TCRAJ50-01*01
s1 Tcon Cells	2.99e-05	2	CAAYAPSGSEKLVF	GCCCTCCCAGCCTGGAGACTCTGCAGTGTACTTCTGTGCAGCCTACGCTCCTAGCGGATCTGAAAAGCTGGTCTTTGGAAAG	TCRAV29-01	TCRDD02-01	TCRAJ57-01*01
s1 Tcon Cells	2.99e-05	3	CAVDTSGTYKYIF	CACAGCCACCCAGACCGGAGACTCGGCCATCTACCTCTGTGCTGTGGATACCTCAGGAACCTACAAATACATCTTTGGAACA	TCRAV36-01*01	unknown	TCRAJ40-01*01
s1 Tcon Cells	2.99e-05	2	CAVRSDGQKLLF	GAAACCCTCAGCCCATATGAGCGACGCGGCTGAGTACTTCTGTGCTGTGCGCTCAGATGGCCAGAAGCTGCTCTTTGCAAGG	TCRAV08-04	TCRDD01-01	TCRAJ16-01*01
s1 Tcon Cells	2.99e-05	3	CVVSQAGTALIF	CATCACAGCCTCCCAGCTCAGCGATTCAGCCTCCTACATCTGTGTGGTGAGCCAGGCAGGAACTGCTCTGATCTTTGGGAAG	TCRAV10-01*01	unknown	TCRAJ15-01*01
s1 Tcon Cells	2.99e-05	2	CAVEGQSGTRVNRKLTF	GACCACAGACTCAGGCGTTTATTTCTGTGCTGTGGAAGGCCAATCCGGTACCCGGGTTAATAGGAAACTGACATTTGGAGCC	TCRAV22-01*01	unknown	TCRAJ61-01*01
s1 Tcon Cells	2.99e-05	2	CAVTGPRSNYQLIW	AGACTCCCAGCCCAGTGATTCAGCCACCTACCTCTGTGCCGTGACGGGGCCTAGAAGCAACTATCAGTTAATCTGGGGCGCT	TCRAV12-02	unknown	TCRAJ33-01*01
s1 Tcon Cells	2.99e-05	2	CALSATSGSARQLTF	TGCTCAAGAGGAAGACTCAGCCATGTATTACTGTGCTCTAAGTGCCACTTCTGGTTCTGCAAGGCAACTGACCTTTGGATCT	TCRAV16-01*01	TCRDD02-01	TCRAJ22-01*01
s1 Tcon Cells	2.99e-05	3	CAVFPNAGNNRKLIW	ATCCCAGCCTGAAGACTCAGCCACATACCTCTGTGCCGTCTTCCCAAATGCTGGCAACAACCGTAAGCTGATTTGGGGATTG	TCRAV24-01*01	TCRDD02-01	TCRAJ38-01*01
s1 Tcon Cells	2.99e-05	3	CAVDQGGSEKLVF	CACAGCTGCCGTGCATGACCTCTCTGCCACCTACTTCTGTGCCGTGGACCAGGGCGGATCTGAAAAGCTGGTCTTTGGAAAG	TCRAV39-01*01	unknown	TCRAJ57-01*01
s1 Tcon Cells	2.99e-05	2	CAENNNAGNMLTF	TGCAGCTACTCAACCTGGAGACTCAGCTGTCTACTTTTGTGCAGAGAATAATAATGCAGGCAACATGCTCACCTTTGGAGGG	TCRAV13-02	unknown	TCRAJ39-01*01
s1 Tcon Cells	2.99e-05	3	CALSRGQKLLF	GGAGAAAGGCTCAGTTCAAGTGTCAGACTCAGCGGTGTACTTCTGTGCTCTGAGTAGAGGCCAGAAGCTGCTCTTTGCAAGG	TCRAV09-02	unknown	TCRAJ16-01*01
s1 Tcon Cells	2.99e-05	3	CVVTEGSGGSYIPTF	AGCCCATATGAGCGACGCGGCTGAGTACTTCTGTGTTGTGACCGAGGGTTCAGGAGGAAGCTACATACCTACATTTGGAAGA	TCRAV08-02	TCRDD01-01	TCRAJ06-01*01
s1 Tcon Cells	2.99e-05	2	CVVNVGGGGNKLTF	AGACTCCAAGCTCAGTGATTCAGCCACCTACCTCTGTGTGGTGAATGTGGGAGGAGGAGGAAACAAACTCACCTTTGGGACA	TCRAV12-01	TCRDD01-01	TCRAJ10-01*01
s1 Tcon Cells	2.99e-05	2	CAVRDYNNARLMF	ACCATCTGCCCTTGTGAGCGACTCCGCTTTGTACTTCTGTGCTGTGAGAGACTATAACAATGCCAGACTCATGTTTGGAGAT	TCRAV03-01	unknown	TCRAJ31-01*01
s1 Tcon Cells	2.99e-05	3	CAVAGANSKLTF	GAAACCCTCAGTCCATATAAGCGACACGGCTGAGTACTTCTGTGCTGTAGCCGGAGCCAATAGTAAGCTGACATTTGGAAAA	TCRAV08-06	TCRDD03-01	TCRAJ56-01*01
s1 Tcon Cells	2.99e-05	3	CAGQSSGNTPLVF	CTCAGCATCCATACCTAGTGATGTAGGCATCTACTTCTGTGCTGGGCAGTCATCAGGGAACACACCTCTTGTCTTTGGAAAG	TCRAV35-01	TCRDD02-01	TCRAJ29-01*01
s1 Tcon Cells	2.99e-05	3	CAVEGTTDSWGKLQF	TGTGCATTGGAGTGATGCTGCTGAGTACTTCTGTGCTGTGGAGGGGACAACTGACAGCTGGGGGAAATTGCAGTTTGGAGCA	TCRAV08-03	TCRDD01-01	TCRAJ24-01
s1 Tcon Cells	2.99e-05	4	CAARNYGGATNKLIF	CTCCCAGCCTGGAGACTCTGCAGTGTACTTCTGTGCAGCAAGAAATTATGGTGGTGCTACAAACAAGCTCATCTTTGGAACT	TCRAV29-01	unknown	TCRAJ32-01
s1 Tcon Cells	2.99e-05	3	CAGKSYGTGNTPLVF	ATCCATACCTAGTGATGTAGGCATCTACTTCTGTGCTGGGAAGTCATACGGGACAGGAAACACACCTCTTGTCTTTGGAAAG	TCRAV35-01	TCRDD01-01	TCRAJ29-01*01
s1 Tcon Cells	2.99e-05	2	CAARIQGAQKLVF	CACAGCCTCCCATCCCAGAGACTCTGCCGTCTACATCTGTGCTGCCCGGATTCAGGGAGCCCAGAAGCTGGTATTTGGCCAA	TCRAV41-01*01	unknown	TCRAJ54-01*01
s1 Tcon Cells	2.99e-05	3	CAASAWYGGSQGNLIF	CCAGCCTGGAGACTCTGCAGTGTACTTCTGTGCAGCAAGCGCCTGGTATGGAGGAAGCCAAGGAAATCTCATCTTTGGAAAA	TCRAV29-01	TCRDD01-01	TCRAJ42-01*01
s1 Tcon Cells	2.99e-05	3	CAGDRTNAGKSTF	CACTGCAGCCCAGACTGGTGATACAGGCCTCTACCTCTGTGCAGGAGATAGGACCAATGCAGGCAAATCAACCTTTGGGGAT	TCRAV27-01*03	TCRDD03-01	TCRAJ27-01*01
s1 Tcon Cells	2.97e-05	4	CLVGDDNYGQNFVF	CCGGGTTTCCCTGAGCGACACTGCTGTGTACTACTGCCTCGTGGGTGACGATAACTATGGTCAGAATTTTGTCTTTGGTCCC	TCRAV04-01*01	unknown	TCRAJ26-01*01
s1 Tcon Cells	2.97e-05	2	CAVENTGNQFYF	CATTTCCTCTTCCCAGACCACAGACTCAGGCGTTTATTTCTGTGCTGTAGAGAACACCGGTAACCAGTTCTATTTTGGGACA	TCRAV22-01*01	unknown	TCRAJ49-01*01
s1 Tcon Cells	2.97e-05	3	CAFNFWGPGVTDKLIF	AAGGACTGAAGACAGTGCCACTTACTACTGTGCCTTTAACTTTTGGGGTCCAGGGGTCACCGATAAACTCATCTTTGGAAAA	TCRDV03-01	TCRDD01-01	TCRDJ01-01*01
s1 Tcon Cells	2.97e-05	3	SQGNLIF	TTCCTTCAACTTCACCATCACAGCCTCACAAGTCGTGGACTCAGCTCATGGAGGAAGCCAAGGAAATCTCATCTTTGGAAAA	TCRAV19-01*01	unknown	TCRAJ42-01*01
s1 Tcon Cells	2.97e-05	3	CAMKTDSWGKLQF	CAGAGACTCACAGCCCAGTGATTCAGCCACCTACCTCTGTGCAATGAAAACTGACAGCTGGGGGAAATTGCAGTTTGGAGCA	TCRAV12-03	TCRDD01-01	TCRAJ24-01
s1 Tcon Cells	2.97e-05	3	CAATGTASKLTF	CATTGTGCCCTCCCAGCCTGGAGACTCTGCAGTGTACTTCTGTGCAGCAACCGGCACTGCCAGTAAACTCACCTTTGGGACT	TCRAV29-01	unknown	TCRAJ44-01*01
s1 Tcon Cells	2.97e-05	3	CAGFAYSGAGSYQLTF	CCAGACTACAGATGTAGGAACCTACTTCTGTGCAGGCTTTGCATACTCTGGGGCTGGGAGTTACCAACTCACTTTCGGGAAG	TCRAV25-01*01	TCRDD02-01	TCRAJ28-01*01
s1 Tcon Cells	2.97e-05	4	CAFMKRAGANSKLTF	CTCACAGCTGGGGGACACTGCGATGTATTTCTGTGCTTTCATGAAGAGGGCTGGAGCCAATAGTAAGCTGACATTTGGAAAA	TCRAV38-01	TCRDD01-01	TCRAJ56-01*01
s1 Tcon Cells	2.97e-05	2	CAARPSFNKFYF	CATCACTGCGGCCCAGCCTGGTGATACAGGCCTCTACCTCTGTGCAGCCCGCCCCAGCTTCAACAAATTTTACTTTGGATCT	TCRAV27-01	unknown	TCRAJ21-01*01
s1 Tcon Cells	2.97e-05	2	CAYVGAASGTYKYIF	CTCACAGCTGGGGGATGCCGCGATGTATTTCTGTGCTTATGTAGGGGCAGCCTCAGGAACCTACAAATACATCTTTGGAACA	TCRAV38-02*01	TCRDD01-01	TCRAJ40-01*01
s1 Tcon Cells	2.97e-05	3	CAASGNPNTGNQFYF	CTCCCAGCCTGGAGACTCTGCAGTGTACTTCTGTGCAGCAAGCGGAAACCCGAACACCGGTAACCAGTTCTATTTTGGGACA	TCRAV29-01	TCRDD03-01	TCRAJ49-01*01
s1 Tcon Cells	2.97e-05	3	CALSLQGGSEKLVF	AGCCTCACAAGTCGTGGACTCAGCAGTATACTTCTGTGCTCTGAGTCTCCAGGGCGGATCTGAAAAGCTGGTCTTTGGAAAG	TCRAV19-01*01	unknown	TCRAJ57-01*01
s1 Tcon Cells	2.97e-05	2	CAVRRGFGNVLHC	TGCAGCTTCTCAGCCTGGTGACTCAGCCACCTACCTCTGTGCTGTGAGGCGAGGCTTTGGGAATGTGCTGCATTGCGGGTCC	TCRAV21-01	TCRDD01-01	TCRAJ35-01*01
s1 Tcon Cells	2.97e-05	2	CAGRMMTQGGSEKLVF	TCAGCCTGGTGACTCAGCCACCTACCTCTGTGCTGGCCGGATGATGACTCAGGGCGGATCTGAAAAGCTGGTCTTTGGAAAG	TCRAV21-01	TCRDD01-01	TCRAJ57-01*01
s1 Tcon Cells	2.97e-05	2	CASRNFNKFYF	GTACATCAAAGGATCCCAGCCTGAAGACTCAGCCACATACCTCTGTGCCTCCCGCAACTTCAACAAATTTTACTTTGGATCT	TCRAV24-01*01	unknown	TCRAJ21-01*01
s1 Tcon Cells	2.97e-05	3	CAENNASDYNKLIF	AGCTACTCAACCTGGAGACTCAGCTGTCTACTTTTGTGCAGAGAATAACGCCTCAGACTACAATAAGCTGATTTTTGGAGCA	TCRAV13-02	unknown	TCRAJ04-01*01
s1 Tcon Cells	2.97e-05	2	CCRRRGSTLGRLYF	AGCCTCCCAGCCTGCAGACTCAGCTACCTACCTCTGCTGCCGCAGGAGAGGCTCAACCCTGGGGAGGCTATACTTTGGAAGA	TCRAV06-01	TCRDD01-01	TCRAJ18-01*01
s1 Tcon Cells	2.97e-05	3	CALRVSGNTPLVF	AGGCTCAGTTCAAGTGTCAGACTCAGCGGTGTACTTCTGTGCTCTGAGGGTTTCAGGAAACACACCTCTTGTCTTTGGAAAG	TCRAV09-02	unknown	TCRAJ29-01*01
s1 Tcon Cells	2.97e-05	3	CALGAPLGSARQLTF	CTTACAGCTAGAAGATTCAGCAAAGTACTTTTGTGCTCTTGGGGCCCCTTTGGGTTCTGCAAGGCAACTGACCTTTGGATCT	TCRDV01-01*01	TCRDD02-01	TCRAJ22-01*01
s1 Tcon Cells	2.97e-05	3	CAASAATLGIGGYTDKLIF	AGACTCTGCAGTGTACTTCTGTGCAGCAAGCGCGGCTACGCTGGGGATAGGGGGGTACACCGATAAACTCATCTTTGGAAAA	TCRAV29-01	TCRDD01-01	TCRDJ01-01*01
s1 Tcon Cells	2.97e-05	3	CAVTGGSSNTGKLIF	AGCCCATATGAGCGACGCGGCTGAGTACTTCTGTGCTGTGACCGGTGGCTCTAGCAACACAGGCAAACTAATCTTTGGGCAA	TCRAV08-04	unknown	TCRAJ37-01
s1 Tcon Cells	2.97e-05	2	CAMSPGSILTGGGNKLTF	CAGTGATTCAGCCACCTACCTCTGTGCAATGAGCCCCGGATCGATACTCACGGGAGGAGGAAACAAACTCACCTTTGGGACA	TCRAV12-03	TCRDD01-01	TCRAJ10-01*01
s1 Tcon Cells	2.97e-05	2	CIVRVDRGTSGTYKYIF	GCTGAGAGACACTGCTGTGTACTATTGCATCGTCAGAGTCGATCGGGGTACCTCAGGAACCTACAAATACATCTTTGGAACA	TCRAV26-01	TCRDD01-01	TCRAJ40-01*01
s1 Tcon Cells	2.97e-05	2	CAVDTHPTYYAGNMLTF	GCATGACCTCTCTGCCACCTACTTCTGTGCCGTGGACACCCATCCAACCTACTATGCAGGCAACATGCTCACCTTTGGAGGG	TCRAV39-01*01	TCRDD02-01	TCRAJ39-01*01
s1 Tcon Cells	2.97e-05	2	CAEILPSNDYKLSF	AGCTACTCAACCTGGAGACTCAGCTGTCTACTTTTGTGCAGAGATCTTACCCTCTAACGACTACAAGCTCAGCTTTGGAGCC	TCRAV13-02	TCRDD02-01	TCRAJ20-01*01
s1 Tcon Cells	2.97e-05	3	CAASGNSGYALNF	TGTGCCCTCCCAGCCTGGAGACTCTGCAGTGTACTTCTGTGCAGCAAGCGGAAATTCCGGGTATGCACTCAACTTCGGCAAA	TCRAV29-01	unknown	TCRAJ41-01*01
s1 Tcon Cells	2.97e-05	3	CAVEDRERRRDDKIIF	GCGGGAGGCAGATGCTGCTGTTTACTACTGTGCTGTGGAGGATCGGGAGCGTCGCAGAGATGACAAGATCATCTTTGGAAAA	TCRAV02-01	TCRDD01-01	TCRAJ30-01*01
s1 Tcon Cells	2.97e-05	2	CAGEVGNTNRDDKIIF	CCAGACTGGTGATACAGGCCTCTACCTCTGTGCAGGAGAAGTGGGGAATACGAACAGAGATGACAAGATCATCTTTGGAAAA	TCRAV27-01*03	TCRDD01-01	TCRAJ30-01*01
s1 Tcon Cells	2.97e-05	3	CAETYSGGGADGLTF	CACCCAGACTGGGGACTCAGCTATCTACTTCTGTGCAGAGACGTATTCAGGAGGAGGTGCTGACGGACTCACCTTTGGCAAA	TCRAV05-01*01	unknown	TCRAJ45-01*01
s1 Tcon Cells	2.97e-05	3	CAASPGNQFYF	GCATATCATGGATTCCCAGCCTGGAGACTCAGCCACCTACTTCTGTGCAGCAAGCCCCGGTAACCAGTTCTATTTTGGGACA	TCRAV23-01	unknown	TCRAJ49-01*01
s1 Tcon Cells	2.97e-05	3	CAAGPGTASKLTF	CACAGAGACCCAACCTGAAGACTCGGCTGTCTACTTCTGTGCAGCAGGCCCCGGCACTGCCAGTAAACTCACCTTTGGGACT	TCRAV13-01	unknown	TCRAJ44-01*01
s1 Tcon Cells	2.97e-05	3	GTTDSLL	GTATATCTCCTTGTTCATCAGAGACTCACAGCCCAGTGATTCAGCCCCTCTGACGGGAACAACAGACTCGCTTTTGGGAAGG	TCRAV12-03	TCRDD01-01	unknown
s1 Tcon Cells	2.97e-05	2	CAGPADNAGNMLTF	AGCATCCATACCTAGTGATGTAGGCATCTACTTCTGTGCTGGTCCAGCGGATAATGCAGGCAACATGCTCACCTTTGGAGGG	TCRAV35-01	TCRDD02-01	TCRAJ39-01*01
s1 Tcon Cells	2.97e-05	4	CAVSGPGGYQKVTF	CTCAGTCCATATAAGCGACACGGCTGAGTACTTCTGTGCTGTGAGTGGCCCTGGGGGTTACCAGAAAGTTACCTTTGGAACT	TCRAV08-06	TCRDD02-01	TCRAJ13-01*02
s1 Tcon Cells	2.97e-05	2	CAVGHSTNAGKSTF	AGCTGCCGTGCATGACCTCTCTGCCACCTACTTCTGTGCCGTGGGACATAGCACCAATGCAGGCAAATCAACCTTTGGGGAT	TCRAV39-01*01	unknown	TCRAJ27-01*01
s1 Tcon Cells	2.97e-05	3	CAVSLSQGGSEKLVF	AGTCCATATAAGCGACACGGCTGAGTACTTCTGTGCTGTGAGTTTATCCCAGGGCGGATCTGAAAAGCTGGTCTTTGGAAAG	TCRAV08-06	unknown	TCRAJ57-01*01
s1 Tcon Cells	2.97e-05	2	CAGLPNTGNQFYF	CACAGCCACCCAGACTACAGATGTAGGAACCTACTTCTGTGCAGGGCTTCCGAACACCGGTAACCAGTTCTATTTTGGGACA	TCRAV25-01*01	TCRDD02-01	TCRAJ49-01*01
s1 Tcon Cells	2.97e-05	3	CVVNTGGSYIPTF	CAGAGACTCCAAGCTCAGTGATTCAGCCACCTACCTCTGTGTGGTGAACACCGGAGGAAGCTACATACCTACATTTGGAAGA	TCRAV12-01	unknown	TCRAJ06-01*01
s1 Tcon Cells	2.97e-05	3	CASLGGKLIF	TTTGTACATCAAAGGATCCCAGCCTGAAGACTCAGCCACATACCTCTGTGCCTCCCTGGGAGGAAAGCTTATCTTCGGACAG	TCRAV24-01*01	unknown	TCRAJ23-01
s1 Tcon Cells	2.97e-05	3	CAGHSGGSNYKLTF	AGCATCCATACCTAGTGATGTAGGCATCTACTTCTGTGCTGGGCACAGTGGAGGTAGCAACTATAAACTGACATTTGGAAAA	TCRAV35-01	unknown	TCRAJ53-01*01
s1 Tcon Cells	2.97e-05	3	CAPYSSASKIIF	CATCAAAGGATCCCAGCCTGAAGACTCAGCCACATACCTCTGTGCCCCGTACAGCAGTGCTTCCAAGATAATCTTTGGATCA	TCRAV24-01*01	TCRDD02-01	TCRAJ03-01*01
s1 Tcon Cells	2.97e-05	3	CVVNPNYNFNKFYF	AGCCTCCCAGCTCAGCGATTCAGCCTCCTACATCTGTGTGGTGAACCCGAATTACAACTTCAACAAATTTTACTTTGGATCT	TCRAV10-01*01	unknown	TCRAJ21-01*01
s1 Tcon Cells	2.97e-05	3	CAVIDSGAGSYQLTF	TGTGCAGTGGAGTGACACAGCTGAGTACTTCTGTGCCGTGATCGACTCTGGGGCTGGGAGTTACCAACTCACTTTCGGGAAG	TCRAV08-01	unknown	TCRAJ28-01*01
s1 Tcon Cells	2.97e-05	2	CAVEDHSTGGFKTIF	GGTGCGGGAGGCAGATGCTGCTGTTTACTACTGTGCTGTGGAGGATCACAGTACTGGAGGCTTCAAAACTATCTTTGGAGCA	TCRAV02-01	unknown	TCRAJ09-01*01
s1 Tcon Cells	2.97e-05	3	CALSDRAGGGNKLTF	CTCACAAGTCGTGGACTCAGCAGTATACTTCTGTGCTCTGAGTGATCGTGCGGGAGGAGGAAACAAACTCACCTTTGGGACA	TCRAV19-01*01	unknown	TCRAJ10-01*01
s1 Tcon Cells	2.97e-05	3	CAVSPTQTGANNLFF	GCTCCAGATGAAAGACTCTGCCTCTTACCTCTGTGCTGTGAGTCCCACTCAAACTGGGGCAAACAACCTCTTCTTTGGGACT	TCRAV01-02	TCRDD02-01	TCRAJ36-01*01
s1 Tcon Cells	2.97e-05	3	CAIANFGNEKLTF	CAGAGACTCACAGCCCAGTGATTCAGCCACCTACCTCTGTGCAATTGCTAACTTTGGAAATGAGAAATTAACCTTTGGGACT	TCRAV12-03	TCRDD01-01	TCRAJ48-01*01
s1 Tcon Cells	2.97e-05	2	CAASINSGTASKLTF	TTCCCAGCCTGGAGACTCAGCCACCTACTTCTGTGCAGCAAGCATTAATTCCGGCACTGCCAGTAAACTCACCTTTGGGACT	TCRAV23-01	TCRDD02-01	TCRAJ44-01*01
s1 Tcon Cells	2.97e-05	3	CALYNSGSARQLTF	CTCAGTTCAAGTGTCAGACTCAGCGGTGTACTTCTGTGCTCTTTATAATTCTGGTTCTGCAAGGCAACTGACCTTTGGATCT	TCRAV09-02	unknown	TCRAJ22-01*01
s1 Tcon Cells	2.97e-05	3	CILRDVQNRDDKIIF	TGCTACCTTGAGAGATGCTGCTGTGTACTACTGCATCCTGAGAGACGTTCAGAACAGAGATGACAAGATCATCTTTGGAAAA	TCRAV26-02	TCRDD02-01	TCRAJ30-01*01
s1 Tcon Cells	2.97e-05	2	CAETDQAGTALIF	TGCAGACACCCAGACTGGGGACTCAGCTATCTACTTCTGTGCAGAGACGGACCAGGCAGGAACTGCTCTGATCTTTGGGAAG	TCRAV05-01*01	TCRDD01-01	TCRAJ15-01*01
s1 Tcon Cells	2.97e-05	3	CAVGGDTGRRALTF	CTCTGTGCATTGGAGTGATGCTGCTGAGTACTTCTGTGCTGTGGGTGGTGACACGGGCAGGAGAGCACTTACTTTTGGGAGT	TCRAV08-03	TCRDD03-01	TCRAJ05-01*01
s1 Tcon Cells	2.97e-05	3	CAGARYGGSQGNLIF	GGCCCAGCCTGGTGATACAGGCCTCTACCTCTGTGCAGGAGCCCGATATGGAGGAAGCCAAGGAAATCTCATCTTTGGAAAA	TCRAV27-01*01	unknown	TCRAJ42-01*01
s1 Tcon Cells	2.97e-05	3	CAVSGYSSASKIIF	CTCAGCCCATATGAGCGACGCGGCTGAGTACTTCTGTGCTGTGAGTGGGTACAGCAGTGCTTCCAAGATAATCTTTGGATCA	TCRAV08-04	unknown	TCRAJ03-01*01
s1 Tcon Cells	2.97e-05	3	CGEETSGSRLTF	CATTGTGCCCTCCCAGCCTGGAGACTCTGCAGTGTACTTCTGTGGGGAAGAAACCAGTGGCTCTAGGTTGACCTTTGGGGAA	TCRAV29-01	TCRDD01-01	TCRAJ58-01*01
s1 Tcon Cells	2.97e-05	2	CAMREGITGANSKLTF	ACAACTGGGGGACTCAGCAATGTATTTCTGTGCAATGAGAGAGGGCATCACTGGAGCCAATAGTAAGCTGACATTTGGAAAA	TCRAV14-01	unknown	TCRAJ56-01*01
s1 Tcon Cells	2.97e-05	2	CAGRSSGTYKYIF	CACAGCCACCCAGACTACAGATGTAGGAACCTACTTCTGTGCAGGGCGATCCTCAGGAACCTACAAATACATCTTTGGAACA	TCRAV25-01*01	TCRDD01-01	TCRAJ40-01*01
s1 Tcon Cells	2.97e-05	2	CAASASFGNEKLTF	GCCCTCCCAGCCTGGAGACTCTGCAGTGTACTTCTGTGCAGCAAGCGCGAGCTTTGGAAATGAGAAATTAACCTTTGGGACT	TCRAV29-01	TCRDD01-01	TCRAJ48-01*01
s1 Tcon Cells	2.97e-05	2	CAANAGNQFYF	GCATATCATGGATTCCCAGCCTGGAGACTCAGCCACCTACTTCTGTGCAGCAAATGCCGGTAACCAGTTCTATTTTGGGACA	TCRAV23-01	unknown	TCRAJ49-01*01
s1 Tcon Cells	2.97e-05	3	CAEKENDYKLSF	CATTGCAGACACCCAGACTGGGGACTCAGCTATCTACTTCTGTGCAGAGAAGGAAAACGACTACAAGCTCAGCTTTGGAGCC	TCRAV05-01*01	unknown	TCRAJ20-01*01
s1 Tcon Cells	2.97e-05	3	CAVSDQEVGTSYDKVIF	TATGAGCGACGCGGCTGAGTACTTCTGTGCTGTGAGTGATCAAGAGGTGGGAACCTCCTACGACAAGGTGATATTTGGGCCA	TCRAV08-04	TCRDD01-01	TCRAJ50-01*01
s1 Tcon Cells	2.97e-05	2	CAVNANTDKLIF	CATCACAGCCTCCCATCCCAGAGACTCTGCCGTCTACATCTGTGCTGTCAACGCTAACACCGACAAGCTCATCTTTGGGACT	TCRAV41-01*01	TCRDD01-01	TCRAJ34-01*01
s1 Tcon Cells	2.97e-05	3	CVVSGSFGNVLHC	ACCCTCAGCCCATATGAGCGACGCGGCTGAGTACTTCTGTGTTGTGAGTGGGAGCTTTGGGAATGTGCTGCATTGCGGGTCC	TCRAV08-02	TCRDD01-01	TCRAJ35-01*01
s1 Tcon Cells	2.97e-05	2	CALGEENAGNMLTF	AGCCTTACAGCTAGAAGATTCAGCAAAGTACTTTTGTGCTCTTGGGGAAGAGAATGCAGGCAACATGCTCACCTTTGGAGGG	TCRDV01-01*01	unknown	TCRAJ39-01*01
s1 Tcon Cells	2.97e-05	2	CASQARGWGIRVTDKLIF	TGAAGACAGTGCCACTTACTACTGTGCCTCCCAAGCCCGCGGTTGGGGGATAAGAGTGACCGATAAACTCATCTTTGGAAAA	TCRDV03-01	TCRDD01-01	TCRDJ01-01*01
s1 Tcon Cells	2.97e-05	3	CALSEETGSQGNLIF	CTCACAAGTCGTGGACTCAGCAGTATACTTCTGTGCTCTGAGTGAGGAAACAGGAAGCCAAGGAAATCTCATCTTTGGAAAA	TCRAV19-01*01	TCRDD03-01	TCRAJ42-01*01
s1 Tcon Cells	2.97e-05	3	CAVRAAGNKLTF	GAAACCCTCTGTGCAGTGGAGTGACACAGCTGAGTACTTCTGTGCCGTGAGAGCTGCAGGCAACAAGCTAACTTTTGGAGGA	TCRAV08-01	unknown	TCRAJ17-01*01
s1 Tcon Cells	2.97e-05	2	CALRASNAGGTSYGKLTF	GGAAGACTCAGCCATGTATTACTGTGCTCTAAGGGCCTCTAATGCTGGTGGTACTAGCTATGGAAAGCTGACATTTGGACAA	TCRAV16-01*01	TCRDD02-01	TCRAJ52-01*01
s1 Tcon Cells	2.97e-05	3	CALGDPVFGNEKLTF	CTTACAGCTAGAAGATTCAGCAAAGTACTTTTGTGCTCTTGGGGATCCCGTCTTTGGAAATGAGAAATTAACCTTTGGGACT	TCRDV01-01*01	TCRDD02-01	TCRAJ48-01*01
s1 Tcon Cells	2.97e-05	3	CAGPDYGGATNKLIF	CACCCAGACTACAGATGTAGGAACCTACTTCTGTGCAGGGCCAGATTATGGTGGTGCTACAAACAAGCTCATCTTTGGAACT	TCRAV25-01*01	TCRDD02-01	TCRAJ32-01
s1 Tcon Cells	2.97e-05	3	CGAGSGTYKYIF	TATCACAGCCTCCCAGCCCAGCCATGCAGGCATCTACCTCTGTGGAGCAGGATCAGGAACCTACAAATACATCTTTGGAACA	TCRAV34-01*01	unknown	TCRAJ40-01*01
s1 Tcon Cells	2.97e-05	2	CAGNTDKLIF	CCTGCACATCACAGCCTCCCATCCCAGAGACTCTGCCGTCTACATCTGTGCTGGTAACACCGACAAGCTCATCTTTGGGACT	TCRAV41-01*01	unknown	TCRAJ34-01*01
s1 Tcon Cells	2.97e-05	2	CAAKRGGDGQKLLF	GGATTCCCAGCCTGGAGACTCAGCCACCTACTTCTGTGCAGCAAAGAGGGGTGGAGATGGCCAGAAGCTGCTCTTTGCAAGG	TCRAV23-01	TCRDD01-01	TCRAJ16-01*01
s1 Tcon Cells	2.97e-05	2	CALGERTGSARQLTF	CTTACAGCTAGAAGATTCAGCAAAGTACTTTTGTGCTCTTGGGGAACGGACTGGTTCTGCAAGGCAACTGACCTTTGGATCT	TCRDV01-01*01	TCRDD01-01	TCRAJ22-01*01
s1 Tcon Cells	2.97e-05	2	CAGGMTTDSWGKLQF	ATCCATACCTAGTGATGTAGGCATCTACTTCTGTGCTGGGGGGATGACAACTGACAGCTGGGGGAAATTGCAGTTTGGAGCA	TCRAV35-01	TCRDD01-01	TCRAJ24-01
s1 Tcon Cells	2.97e-05	2	CIVRVSSDYKLSF	GCCCCACGCTACGCTGAGAGACACTGCTGTGTACTATTGCATCGTCAGAGTCTCCAGCGACTACAAGCTCAGCTTTGGAGCC	TCRAV26-01	TCRDD02-01	TCRAJ20-01*01
s1 Tcon Cells	2.97e-05	2	CIVRVLYNFNKFYF	CCACGCTACGCTGAGAGACACTGCTGTGTACTATTGCATCGTCAGAGTCTTATACAACTTCAACAAATTTTACTTTGGATCT	TCRAV26-01	unknown	TCRAJ21-01*01
s1 Tcon Cells	2.97e-05	3	CAVAPVSNYQLIW	CCTCCAGGTGCGGGAGGCAGATGCTGCTGTTTACTACTGTGCTGTGGCTCCCGTAAGCAACTATCAGTTAATCTGGGGCGCT	TCRAV02-01	TCRDD02-01	TCRAJ33-01*01
s1 Tcon Cells	2.97e-05	3	CATDAIGNSGGYQKVTF	GGCAGCAGACACTGCTTCTTACTTCTGTGCTACGGACGCGATTGGGAATTCTGGGGGTTACCAGAAAGTTACCTTTGGAACT	TCRAV17-01*01	TCRDD01-01	TCRAJ13-01*02
s1 Tcon Cells	2.97e-05	3	CAPYSGGGADGLTF	AGCCTCCCATCCCAGAGACTCTGCCGTCTACATCTGTGCGCCTTATTCAGGAGGAGGTGCTGACGGACTCACCTTTGGCAAA	TCRAV41-01*01	TCRDD02-01	TCRAJ45-01*01
s1 Tcon Cells	2.97e-05	3	CALSEARTGNQFYF	AGCCTCACAAGTCGTGGACTCAGCAGTATACTTCTGTGCTCTGAGTGAGGCGCGCACCGGTAACCAGTTCTATTTTGGGACA	TCRAV19-01*01	TCRDD01-01	TCRAJ49-01*01
s1 Tcon Cells	2.97e-05	4	CAVRWGKLQF	TCTGCTCATCAGAGACTCCCAGCCCAGTGATTCAGCCACCTACCTCTGTGCCGTCCGCTGGGGGAAATTGCAGTTTGGAGCA	TCRAV12-02	TCRDD01-01	TCRAJ24-01
s1 Tcon Cells	2.97e-05	2	CAGHRGYNDMRF	TATCTCAGCATCCATACCTAGTGATGTAGGCATCTACTTCTGTGCTGGGCACCGGGGCTACAATGACATGCGCTTTGGAGCA	TCRAV35-01	TCRDD01-01	TCRAJ43-01*01
s1 Tcon Cells	2.97e-05	4	CAASARETSGSRLTF	CTCCCAGCCTGGAGACTCTGCAGTGTACTTCTGTGCAGCAAGCGCGAGGGAAACCAGTGGCTCTAGGTTGACCTTTGGGGAA	TCRAV29-01	unknown	TCRAJ58-01*01
s1 Tcon Cells	2.97e-05	3	CAVRPPAGGYNKLIF	GCTCCAGATGAAAGACTCTGCCTCTTACCTCTGTGCTGTGAGACCGCCGGCTGGTGGCTACAATAAGCTGATTTTTGGAGCA	TCRAV01-02	unknown	TCRAJ04-01*01
s1 Tcon Cells	2.97e-05	3	CAVKDSSASKIIF	CAGAGACTCCCAGCCCAGTGATTCAGCCACCTACCTCTGTGCCGTGAAAGACAGCAGTGCTTCCAAGATAATCTTTGGATCA	TCRAV12-02	TCRDD03-01	TCRAJ03-01*01
s1 Tcon Cells	2.97e-05	3	CAVGARGNNRLAF	ACCCTCTGTGCATTGGAGTGATGCTGCTGAGTACTTCTGTGCTGTGGGTGCGCGGGGGAACAACAGACTCGCTTTTGGGAAG	TCRAV08-03	TCRDD01-01	TCRAJ07-01*01
s1 Tcon Cells	2.97e-05	2	CAFRSRKVLGDTDKLIF	GACTGAAGACAGTGCCACTTACTACTGTGCCTTCCGTTCCAGGAAAGTACTGGGGGATACTGATAAACTCATCTTTGGAAAA	TCRDV03-01	TCRDD01-01	TCRDJ01-01*01
s1 Tcon Cells	2.97e-05	3	CAPLKGGSQGNLIF	CTCAGTTCAAGTGTCAGACTCAGCGGTGTACTTCTGTGCCCCCCTGAAGGGAGGAAGCCAAGGAAATCTCATCTTTGGAAAA	TCRAV09-02	unknown	TCRAJ42-01*01
s1 Tcon Cells	2.97e-05	3	CLLGVEGNRKFTF	ATATTCAGTCCAGGTATCAGACTCAGCCGTGTACTACTGTCTTCTGGGAGTGGAAGGAAACAGGAAATTTACATTTGGAATG	TCRAV40-01*01	unknown	TCRAJ59-01*01
s1 Tcon Cells	2.97e-05	2	CALTSEGTGGFKTIF	AGTTCAAGTGTCAGACTCAGCGGTGTACTTCTGTGCTCTGACTTCCGAAGGGACTGGAGGCTTCAAAACTATCTTTGGAGCA	TCRAV09-02	TCRDD02-01	TCRAJ09-01*01
s1 Tcon Cells	2.97e-05	2	CAGLTTNAGGTSYGKLTF	TACAGATGTAGGAACCTACTTCTGTGCAGGGTTAACTACTAATGCTGGTGGTACTAGCTATGGAAAGCTGACATTTGGACAA	TCRAV25-01*01	unknown	TCRAJ52-01*01
s1 Tcon Cells	2.97e-05	3	CASDTGTASKLTF	CACTGCAGCCCAGACTGGTGATACAGGCCTCTACCTCTGTGCAAGTGATACCGGCACTGCCAGTAAACTCACCTTTGGGACT	TCRAV27-01*03	TCRDD03-01	TCRAJ44-01*01
s1 Tcon Cells	2.97e-05	3	CALTGSYIPTF	GTTCATCAGAGACTCACAGCCCAGTGATTCAGCCACCTACCTCTGTGCATTAACGGGAAGCTACATACCTACATTTGGAAGA	TCRAV12-03	TCRDD01-01	TCRAJ06-01*01
s1 Tcon Cells	2.97e-05	2	CIVGFYGQNFVF	CCTGCCCCACGCTACGCTGAGAGACACTGCTGTGTACTATTGCATCGTCGGATTTTATGGTCAGAATTTTGTCTTTGGTCCC	TCRAV26-01	TCRDD01-01	TCRAJ26-01*01
s1 Tcon Cells	2.97e-05	3	CASSSGTYKYIF	CATCAGAGACTCACAGCCCAGTGATTCAGCCACCTACCTCTGTGCATCCTCCTCAGGAACCTACAAATACATCTTTGGAACA	TCRAV12-03	TCRDD02-01	TCRAJ40-01*01
s1 Tcon Cells	2.97e-05	3	CVVTTNTGNQFYF	ACCCTCAGCCCATATGAGCGACGCGGCTGAGTACTTCTGTGTTGTGACCACGAACACCGGTAACCAGTTCTATTTTGGGACA	TCRAV08-02	TCRDD02-01	TCRAJ49-01*01
s1 Tcon Cells	2.97e-05	3	CALSDFPNSGYALNF	AGTTCAAGTGTCAGACTCAGCGGTGTACTTCTGTGCTCTGAGTGACTTCCCCAATTCCGGGTATGCACTCAACTTCGGCAAA	TCRAV09-02	TCRDD02-01	TCRAJ41-01*01
s1 Tcon Cells	2.97e-05	4	CAMRVNSGYSTLTF	CGCTTCACAACTGGGGGACTCAGCAATGTATTTCTGTGCAATGAGAGTGAATTCAGGATACAGCACCCTCACCTTTGGGAAG	TCRAV14-01	unknown	TCRAJ11-01*01
s1 Tcon Cells	2.97e-05	2	CAVTAMAGNMLTF	ACCCTCTGTGCATTGGAGTGATGCTGCTGAGTACTTCTGTGCTGTGACTGCTATGGCAGGCAACATGCTCACCTTTGGAGGG	TCRAV08-03	TCRDD01-01	TCRAJ39-01*01
s1 Tcon Cells	2.97e-05	2	CATVVRNNNARLMF	GGCTTCCCGGGCAGCAGACACTGCTTCTTACTTCTGTGCTACGGTCGTGAGGAATAACAATGCCAGACTCATGTTTGGAGAT	TCRAV17-01*01	unknown	TCRAJ31-01*01
s1 Tcon Cells	2.97e-05	2	CALSDSGGGFKTIF	CTCAGTTCAAGTGTCAGACTCAGCGGTGTACTTCTGTGCTCTGAGTGATAGCGGTGGAGGCTTCAAAACTATCTTTGGAGCA	TCRAV09-02	TCRDD03-01	TCRAJ09-01*01
s1 Tcon Cells	2.97e-05	3	CAVDLRGGAQKLVF	AGCCACCCAGACCGGAGACTCGGCCATCTACCTCTGTGCTGTGGACCTCCGGGGGGGAGCCCAGAAGCTGGTATTTGGCCAA	TCRAV36-01*01	TCRDD01-01	TCRAJ54-01*01
s1 Tcon Cells	2.97e-05	3	CAGQLRRLGRNNAGNMLTF	TGATGTAGGCATCTACTTCTGTGCTGGGCAGCTTAGAAGACTAGGAAGAAATAATGCAGGCAACATGCTCACCTTTGGAGGG	TCRAV35-01	unknown	TCRAJ39-01*01
s1 Tcon Cells	2.97e-05	2	CAVRVQSGTYKYIF	GGAGCTCCAGATGAAAGACTCTGCCTCTTACTTCTGCGCTGTGAGAGTTCAATCAGGAACCTACAAATACATCTTTGGAACA	TCRAV01-01	TCRDD02-01	TCRAJ40-01*01
s1 Tcon Cells	2.97e-05	3	CAVNVYGGSQGNLIF	CTCCCAGCCCAGTGATTCAGCCACCTACCTCTGTGCCGTGAACGTCTATGGAGGAAGCCAAGGAAATCTCATCTTTGGAAAA	TCRAV12-02	unknown	TCRAJ42-01*01
s1 Tcon Cells	2.94e-05	3	CACDTEILLLYWGIGHTDKLIF	GTCTTACTACTGTGCCTGTGACACCGAAATCCTACTCCTATACTGGGGGATAGGTCACACCGATAAACTCATCTTTGGAAAA	TCRDV02-01	TCRDD01-01	TCRDJ01-01*01
s1 Tcon Cells	2.94e-05	2	CLVGMRVDTGRRALTF	TTCCCTGAGCGACACTGCTGTGTACTACTGCCTCGTGGGTATGCGGGTGGACACGGGCAGGAGAGCACTTACTTTTGGGAGT	TCRAV04-01*01	TCRDD01-01	TCRAJ05-01*01
s1 Tcon Cells	2.94e-05	4	CAATDPYGGATNKLIF	CCAACCTGAAGACTCGGCTGTCTACTTCTGTGCAGCAACCGACCCATATGGTGGTGCTACAAACAAGCTCATCTTTGGAACT	TCRAV13-01	TCRDD02-01	TCRAJ32-01
s1 Tcon Cells	2.94e-05	2	CAVGSNSGYALNF	ACCCTCTGTGCATTGGAGTGATGCTGCTGAGTACTTCTGTGCTGTGGGTTCAAATTCCGGGTATGCACTCAACTTCGGCAAA	TCRAV08-03	unknown	TCRAJ41-01*01
s1 Tcon Cells	2.94e-05	3	CAVSDTGRRALTF	ACCCTCAGTCCATATAAGCGACACGGCTGAGTACTTCTGTGCTGTGAGTGACACGGGCAGGAGAGCACTTACTTTTGGGAGT	TCRAV08-06	unknown	TCRAJ05-01*01
s1 Tcon Cells	2.94e-05	2	CALMDTGRRALTF	CACAGCCTCACAAGTCGTGGACTCAGCAGTATACTTCTGTGCTCTCATGGACACGGGCAGGAGAGCACTTACTTTTGGGAGT	TCRAV19-01*01	TCRDD02-01	TCRAJ05-01*01
s1 Tcon Cells	2.94e-05	3	CAFGAGNNRKLIW	CAAAGGATCCCAGCCTGAAGACTCAGCCACATACCTCTGTGCCTTTGGTGCTGGCAACAACCGTAAGCTGATTTGGGGATTG	TCRAV24-01*01	TCRDD01-01	TCRAJ38-01*01
s1 Tcon Cells	2.94e-05	2	CAVRWDDKIIF	GCACATCACAGCCCCTAAACCTGAAGACTCAGCCACTTATCTCTGTGCTGTGCGATGGGATGACAAGATCATCTTTGGAAAA	TCRAV20-01	TCRDD01-01	TCRAJ30-01*01
s1 Tcon Cells	2.94e-05	3	CAVSFFQGAQKLVF	AGCCTCCCATCCCAGAGACTCTGCCGTCTACATCTGTGCTGTCAGTTTCTTTCAGGGAGCCCAGAAGCTGGTATTTGGCCAA	TCRAV41-01*01	TCRDD02-01	TCRAJ54-01*01
s1 Tcon Cells	2.94e-05	3	CAVSNSGYSTLTF	TGCAGCTTCTCAGCCTGGTGACTCAGCCACCTACCTCTGTGCTGTGTCCAATTCAGGATACAGCACCCTCACCTTTGGGAAG	TCRAV21-01	TCRDD02-01	TCRAJ11-01*01
s1 Tcon Cells	2.94e-05	3	CAVRDIAGGATNKLIF	CCTTGTGAGCGACTCCGCTTTGTACTTCTGTGCTGTGAGAGACATCGCAGGTGGTGCTACAAACAAGCTCATCTTTGGAACT	TCRAV03-01	unknown	TCRAJ32-01
s1 Tcon Cells	2.94e-05	3	CARELIF	TTACAGCTATTTGTACATCAAAGGATCCCAGCCTGAAGACTCAGCCACATACCTCTGTGCCAGGGAGCTCATCTTTGGGACT	TCRAV24-01*01	TCRDD01-01	TCRAJ34-01*01
s1 Tcon Cells	2.94e-05	3	CAVRGNKLVF	TTTATACATTGCAGCTTCTCAGCCTGGTGACTCAGCCACCTACCTCTGTGCTGTGAGAGGAAACAAACTGGTCTTTGGCGCA	TCRAV21-01	unknown	TCRAJ47-01*01
s1 Tcon Cells	2.94e-05	3	CILRDGKGSSYKLIF	TGCTACCTTGAGAGATGCTGCTGTGTACTACTGCATCCTGAGAGACGGGAAGGGTAGCAGCTATAAATTGATCTTCGGGAGT	TCRAV26-02	TCRDD01-01	TCRAJ12-01*01
s1 Tcon Cells	2.94e-05	3	CAENMVNFNKFYF	TGCAGCTACTCAACCTGGAGACTCAGCTGTCTACTTTTGTGCAGAGAATATGGTTAACTTCAACAAATTTTACTTTGGATCT	TCRAV13-02	TCRDD01-01	TCRAJ21-01*01
s1 Tcon Cells	2.94e-05	3	CAVNTGGSYIPTF	CAGAGACTCCCAGCCCAGTGATTCAGCCACCTACCTCTGTGCCGTGAACACGGGAGGAAGCTACATACCTACATTTGGAAGA	TCRAV12-02	unknown	TCRAJ06-01*01
s1 Tcon Cells	2.94e-05	3	CALSSSRGAQKLVF	CTCAGTTCAAGTGTCAGACTCAGCGGTGTACTTCTGTGCTCTGAGTTCTTCGAGGGGAGCCCAGAAGCTGGTATTTGGCCAA	TCRAV09-02	TCRDD02-01	TCRAJ54-01*01
s1 Tcon Cells	2.94e-05	2	CAVRGVGSGTYKYIF	TGCCCTTGTGAGCGACTCCGCTTTGTACTTCTGTGCTGTGAGAGGAGTAGGATCAGGAACCTACAAATACATCTTTGGAACA	TCRAV03-01	unknown	TCRAJ40-01*01
s1 Tcon Cells	2.94e-05	2	CAAKIFGSARQLTF	AGAGACCCAACCTGAAGACTCGGCTGTCTACTTCTGTGCAGCAAAAATTTTCGGTTCTGCAAGGCAACTGACCTTTGGATCT	TCRAV13-01	TCRDD03-01	TCRAJ22-01*01
s1 Tcon Cells	2.94e-05	2	CAMRSVGNQFYF	CATCAGAGACTCACAGCCCAGTGATTCAGCCACCTACCTCTGTGCAATGAGGTCCGTCGGTAACCAGTTCTATTTTGGGACA	TCRAV12-03	TCRDD02-01	TCRAJ49-01*01
s1 Tcon Cells	2.94e-05	3	CVVSVERNAGNMLTF	CTCCCAGCTCAGCGATTCAGCCTCCTACATCTGTGTGGTGAGCGTGGAAAGGAATGCAGGCAACATGCTCACCTTTGGAGGG	TCRAV10-01*01	TCRDD03-01	TCRAJ39-01*01
s1 Tcon Cells	2.94e-05	2	CAATLETSGSRLTF	GGATTCCCAGCCTGGAGACTCAGCCACCTACTTCTGTGCAGCAACCCTAGAAACCAGTGGCTCTAGGTTGACCTTTGGGGAA	TCRAV23-01	TCRDD02-01	TCRAJ58-01*01
s1 Tcon Cells	2.94e-05	3	CAEIGNTGRRALTF	AGACACCCAGACTGGGGACTCAGCTATCTACTTCTGTGCAGAGATAGGGAACACGGGCAGGAGAGCACTTACTTTTGGGAGT	TCRAV05-01*01	TCRDD03-01	TCRAJ05-01*01
s1 Tcon Cells	2.94e-05	2	CAVRERGETSGSRLTF	CCATCCCAGAGACTCTGCCGTCTACATCTGTGCTGTCAGGGAAAGGGGAGAAACCAGTGGCTCTAGGTTGACCTTTGGGGAA	TCRAV41-01*01	unknown	TCRAJ58-01*01
s1 Tcon Cells	2.94e-05	3	CALYTGRRALTF	CATCCTCCAGGTGCGGGAGGCAGATGCTGCTGTTTACTACTGTGCTCTATACACGGGCAGGAGAGCACTTACTTTTGGGAGT	TCRAV02-01	TCRDD02-01	TCRAJ05-01*01
s1 Tcon Cells	2.94e-05	3	CVVRGGSYIPTF	CATCAGAGACTCCAAGCTCAGTGATTCAGCCACCTACCTCTGTGTGGTGAGGGGAGGAAGCTACATACCTACATTTGGAAGA	TCRAV12-01	TCRDD01-01	TCRAJ06-01*01
s1 Tcon Cells	2.94e-05	3	SPVPYGGSQGNLIF	AGACTCCAAGCTCAGTGATTCAGCCACCTACCTCTCCCCCGTTCCTTATGGAGGAAGCCAAGGAAATCTCATCTTTGGAAAA	TCRAV12-01	TCRDD02-01	TCRAJ42-01*01
s1 Tcon Cells	2.94e-05	3	CLVKTSGTYKYIF	GCCCCGGGTTTCCCTGAGCGACACTGCTGTGTACTACTGCCTCGTGAAAACCTCAGGAACCTACAAATACATCTTTGGAACA	TCRAV04-01*01	TCRDD03-01	TCRAJ40-01*01
s1 Tcon Cells	2.94e-05	3	CAASLGGSQGNLIF	GGATTCCCAGCCTGGAGACTCAGCCACCTACTTCTGTGCAGCAAGCTTAGGAGGAAGCCAAGGAAATCTCATCTTTGGAAAA	TCRAV23-01	unknown	TCRAJ42-01*01
s1 Tcon Cells	2.94e-05	2	CAVRDRGGSYIPTF	GGAGCTCCAGATGAAAGACTCTGCCTCTTACCTCTGTGCTGTGAGAGATAGGGGAGGAAGCTACATACCTACATTTGGAAGA	TCRAV01-02	TCRDD03-01	TCRAJ06-01*01
s1 Tcon Cells	2.94e-05	2	CASSNFGNEKLTF	ACCCTCAGCCCATATGAGCGACGCGGCTGAGTACTTCTGTGCTTCCTCTAACTTTGGAAATGAGAAATTAACCTTTGGGACT	TCRAV08-04	TCRDD02-01	TCRAJ48-01*01
s1 Tcon Cells	2.94e-05	3	CACDTWGGYTDKLIF	ACCATCAGAGAGAGATGAAGGGTCTTACTACTGTGCCTGTGACACCTGGGGGGGGTACACCGATAAACTCATCTTTGGAAAA	TCRDV02-01	TCRDD01-01	TCRDJ01-01*01
s1 Tcon Cells	2.94e-05	3	CVVSRMDSSYKLIF	AGCCTCCCAGCTCAGCGATTCAGCCTCCTACATCTGTGTGGTGAGTCGGATGGATAGCAGCTATAAATTGATCTTCGGGAGT	TCRAV10-01*01	TCRDD02-01	TCRAJ12-01*01
s1 Tcon Cells	2.94e-05	3	CAVRTWKGAQKLVF	CTCAGCCCATATGAGCGACGCGGCTGAGTACTTCTGTGCTGTGCGAACGTGGAAGGGAGCCCAGAAGCTGGTATTTGGCCAA	TCRAV08-04	unknown	TCRAJ54-01*01
s1 Tcon Cells	2.94e-05	2	CAVRAYPSGAGSYQLTF	TGTGAGCGACTCCGCTTTGTACTTCTGTGCTGTGAGGGCCTACCCCTCTGGGGCTGGGAGTTACCAACTCACTTTCGGGAAG	TCRAV03-01	TCRDD02-01	TCRAJ28-01*01
s1 Tcon Cells	2.94e-05	2	CAVYAPNYGQNFVF	AGCTTCTCAGCCTGGTGACTCAGCCACCTACCTCTGTGCTGTCTACGCCCCTAACTATGGTCAGAATTTTGTCTTTGGTCCC	TCRAV21-01	unknown	TCRAJ26-01*01
s1 Tcon Cells	2.94e-05	2	CVVNPTGNNRKLIW	AGACTCCAAGCTCAGTGATTCAGCCACCTACCTCTGTGTGGTGAACCCCACTGGCAACAACCGTAAGCTGATTTGGGGATTG	TCRAV12-01	TCRDD02-01	TCRAJ38-01*01
s1 Tcon Cells	2.94e-05	3	CALTGGGNKLTF	GAAACCCTCTGTGCATTGGAGTGATGCTGCTGAGTACTTCTGTGCTCTCACGGGAGGAGGAAACAAACTCACCTTTGGGACA	TCRAV08-03	unknown	TCRAJ10-01*01
s1 Tcon Cells	2.94e-05	3	CAGGPQRGGSQGNLIF	CCAGCCTGGTGATACAGGCCTCTACCTCTGTGCAGGAGGACCCCAGAGGGGAGGAAGCCAAGGAAATCTCATCTTTGGAAAA	TCRAV27-01*01	TCRDD02-01	TCRAJ42-01*01
s1 Tcon Cells	2.94e-05	3	CAASRTTSGTYKYIF	CTCCCAGCCTGGAGACTCTGCAGTGTACTTCTGTGCAGCAAGTAGGACTACCTCAGGAACCTACAAATACATCTTTGGAACA	TCRAV29-01	TCRDD03-01	TCRAJ40-01*01
s1 Tcon Cells	2.94e-05	3	CAASRDALNF	CCTGCACATCACAGAGACCCAACCTGAAGACTCGGCTGTCTACTTCTGTGCAGCAAGTAGAGATGCACTCAACTTCGGCAAA	TCRAV13-01	unknown	TCRAJ41-01*01
s1 Tcon Cells	2.94e-05	3	CAFTGSSGSARQLTF	ATCCCAGCCTGAAGACTCAGCCACATACCTCTGTGCCTTTACTGGGAGTTCTGGTTCTGCAAGGCAACTGACCTTTGGATCT	TCRAV24-01*01	TCRDD01-01	TCRAJ22-01*01
s1 Tcon Cells	2.94e-05	2	CAGAYGTYKYIF	CATCACTGCGGCCCAGCCTGGTGATACAGGCCTCTACCTCTGTGCAGGAGCGTACGGAACCTACAAATACATCTTTGGAACA	TCRAV27-01	unknown	TCRAJ40-01*01
s1 Tcon Cells	2.94e-05	2	CIPHAYGGSQGNLIF	TGCTACCTTGAGAGATGCTGCTGTGTACTACTGCATCCCGCATGCGTATGGAGGAAGCCAAGGAAATCTCATCTTTGGAAAA	TCRAV26-02	unknown	TCRAJ42-01*01
s1 Tcon Cells	2.94e-05	3	CAFRRNAGNMLTF	CAAAGGATCCCAGCCTGAAGACTCAGCCACATACCTCTGTGCCTTTAGACGTAATGCAGGCAACATGCTCACCTTTGGAGGG	TCRAV24-01*01	TCRDD01-01	TCRAJ39-01*01
s1 Tcon Cells	2.94e-05	3	CAMSVTGGNQFYF	CAGAGACTCACAGCCCAGTGATTCAGCCACCTACCTCTGTGCAATGAGCGTTACAGGCGGTAACCAGTTCTATTTTGGGACA	TCRAV12-03	unknown	TCRAJ49-01*01
s1 Tcon Cells	2.94e-05	3	CAVNRYGQNFVF	GAAACCCTCTGTGCAGTGGAGTGACACAGCTGAGTACTTCTGTGCCGTGAATCGCTATGGTCAGAATTTTGTCTTTGGTCCC	TCRAV08-01	TCRDD01-01	TCRAJ26-01*01
s1 Tcon Cells	2.94e-05	2	CVVNMDSNYQLIW	CAGAGACTCCAAGCTCAGTGATTCAGCCACCTACCTCTGTGTGGTGAACATGGATAGCAACTATCAGTTAATCTGGGGCGCT	TCRAV12-01	unknown	TCRAJ33-01*01
s1 Tcon Cells	2.94e-05	3	CAASTGSQGNLIF	CACAGAGACCCAACCTGAAGACTCGGCTGTCTACTTCTGTGCAGCAAGTACTGGAAGCCAAGGAAATCTCATCTTTGGAAAA	TCRAV13-01	unknown	TCRAJ42-01*01
s1 Tcon Cells	2.94e-05	3	CIVRSRYNAGNNRKLIW	GCTGAGAGACACTGCTGTGTACTATTGCATCGTCAGATCCAGATATAATGCTGGCAACAACCGTAAGCTGATTTGGGGATTG	TCRAV26-01	TCRDD01-01	TCRAJ38-01*01
s1 Tcon Cells	2.94e-05	3	CAVNLQTGANNLFF	CTCTGTGCAGTGGAGTGACACAGCTGAGTACTTCTGTGCCGTGAACCTTCAAACTGGGGCAAACAACCTCTTCTTTGGGACT	TCRAV08-01	TCRDD02-01	TCRAJ36-01*01
s1 Tcon Cells	2.94e-05	2	CALGEEVGANNLFF	AGCCTTACAGCTAGAAGATTCAGCAAAGTACTTTTGTGCTCTTGGGGAAGAAGTTGGGGCAAACAACCTCTTCTTTGGGACT	TCRDV01-01*01	TCRDD03-01	TCRAJ36-01*01
s1 Tcon Cells	2.94e-05	3	CACDTPPFLRSSLGENNGDKLIF	TTACTACTGTGCCTGTGACACCCCCCCCTTCCTACGTTCGAGCCTGGGGGAAAACAACGGGGATAAACTCATCTTTGGAAAA	TCRDV02-01	TCRDD02-01	TCRDJ01-01*01
s1 Tcon Cells	2.94e-05	3	CAIEGVQGAQKLVF	AGACTCACAGCCCAGTGATTCAGCCACCTACCTCTGTGCAATTGAGGGAGTTCAGGGAGCCCAGAAGCTGGTATTTGGCCAA	TCRAV12-03	TCRDD01-01	TCRAJ54-01*01
s1 Tcon Cells	2.94e-05	2	CAVRDMDNAGNMLTF	TGCCCTTGTGAGCGACTCCGCTTTGTACTTCTGTGCTGTGAGAGACATGGATAATGCAGGCAACATGCTCACCTTTGGAGGG	TCRAV03-01	TCRDD01-01	TCRAJ39-01*01
s1 Tcon Cells	2.94e-05	3	CAASAGYGGSQGNLIF	CCAGCCTGGAGACTCTGCAGTGTACTTCTGTGCAGCAAGCGCGGGGTATGGAGGAAGCCAAGGAAATCTCATCTTTGGAAAA	TCRAV29-01	TCRDD01-01	TCRAJ42-01*01
s1 Tcon Cells	2.94e-05	3	CAASEETSYDKVIF	AGAGACCCAACCTGAAGACTCGGCTGTCTACTTCTGTGCAGCAAGTGAGGAAACCTCCTACGACAAGGTGATATTTGGGCCA	TCRAV13-01	unknown	TCRAJ50-01*01
s1 Tcon Cells	2.94e-05	2	CAASIMGNQFYF	CATCACAGAGACCCAACCTGAAGACTCGGCTGTCTACTTCTGTGCAGCAAGTATAATGGGTAACCAGTTCTATTTTGGGACA	TCRAV13-01	TCRDD03-01	TCRAJ49-01*01
s1 Tcon Cells	2.94e-05	3	CAVDYNQGGKLIF	ACCCTCTGTGCATTGGAGTGATGCTGCTGAGTACTTCTGTGCTGTGGATTATAACCAGGGAGGAAAGCTTATCTTCGGACAG	TCRAV08-03	unknown	TCRAJ23-01
s1 Tcon Cells	2.94e-05	2	CAVSLYSSASKIIF	CTCAGCCCATATGAGCGACGCGGCTGAGTACTTCTGTGCTGTGAGCCTCTACAGCAGTGCTTCCAAGATAATCTTTGGATCA	TCRAV08-04	TCRDD02-01	TCRAJ03-01*01
s1 Tcon Cells	2.94e-05	3	CLPGGYQKVTF	ATACATTGCAGCTTCTCAGCCTGGTGACTCAGCCACCTACCTCTGTCTCCCTGGGGGTTACCAGAAAGTTACCTTTGGAACT	TCRAV21-01	TCRDD02-01	TCRAJ13-01*02
s1 Tcon Cells	2.94e-05	3	CAVRPGFEAAGNKLTF	CCTTGTGAGCGACTCCGCTTTGTACTTCTGTGCTGTGAGACCCGGGTTCGAAGCTGCAGGCAACAAGCTAACTTTTGGAGGA	TCRAV03-01	TCRDD01-01	TCRAJ17-01*01
s1 Tcon Cells	2.94e-05	3	CILRDRTTDSWGKLQF	TACCTTGAGAGATGCTGCTGTGTACTACTGCATCCTGAGAGACAGGACAACTGACAGCTGGGGGAAATTGCAGTTTGGAGCA	TCRAV26-02	TCRDD01-01	TCRAJ24-01
s1 Tcon Cells	2.94e-05	2	CVVSDQQRGYSTLTF	AGCCCATATGAGCGACGCGGCTGAGTACTTCTGTGTTGTGAGTGATCAACAACGGGGATACAGCACCCTCACCTTTGGGAAG	TCRAV08-02	TCRDD01-01	TCRAJ11-01*01
s1 Tcon Cells	2.94e-05	2	CAGPNEYSGYALNF	AGCATCCATACCTAGTGATGTAGGCATCTACTTCTGTGCTGGGCCGAACGAATATTCCGGGTATGCACTCAACTTCGGCAAA	TCRAV35-01	unknown	TCRAJ41-01*01
s1 Tcon Cells	2.94e-05	2	CAGLYGNKLVF	GAATATCTCAGCATCCATACCTAGTGATGTAGGCATCTACTTCTGTGCTGGGCTATATGGAAACAAACTGGTCTTTGGCGCA	TCRAV35-01	unknown	TCRAJ47-01*01
s1 Tcon Cells	2.94e-05	2	CAVKPGGSYIPTF	CAGAGACTCCCAGCCCAGTGATTCAGCCACCTACCTCTGTGCCGTGAAGCCCGGAGGAAGCTACATACCTACATTTGGAAGA	TCRAV12-02	unknown	TCRAJ06-01*01
s1 Tcon Cells	2.94e-05	2	CAVLIQGAQKLVF	TGCAGCTTCTCAGCCTGGTGACTCAGCCACCTACCTCTGTGCTGTATTAATTCAGGGAGCCCAGAAGCTGGTATTTGGCCAA	TCRAV21-01	unknown	TCRAJ54-01*01
s1 Tcon Cells	2.94e-05	2	CAVSDTDSWGKLQF	CTCAGCCCATATGAGCGACGCGGCTGAGTACTTCTGTGCTGTGAGTGACACTGACAGCTGGGGGAAATTGCAGTTTGGAGCA	TCRAV08-04	TCRDD01-01	TCRAJ24-01
s1 Tcon Cells	2.94e-05	2	CILRAGRDSNYQLIW	TGCTACCTTGAGAGATGCTGCTGTGTACTACTGCATCCTGAGAGCTGGCAGGGATAGCAACTATCAGTTAATCTGGGGCGCT	TCRAV26-02	TCRDD01-01	TCRAJ33-01*01
s1 Tcon Cells	2.94e-05	3	CAVSGGGFKTIF	GAAACCCTCAGCCCATATGAGCGACGCGGCTGAGTACTTCTGTGCTGTGAGTGGTGGAGGCTTCAAAACTATCTTTGGAGCA	TCRAV08-04	unknown	TCRAJ09-01*01
s1 Tcon Cells	2.94e-05	2	CACDTGWGLPPTELIF	ATCAGAGAGAGATGAAGGGTCTTACTACTGTGCCTGTGACACCGGCTGGGGGCTACCCCCCACAGAACTCATCTTTGGAAAA	TCRDV02-01	TCRDD01-01	TCRDJ01-01*01
s1 Tcon Cells	2.94e-05	3	CALSGIFRTTSGTYKYIF	GGAAGACTCAGCCATGTATTACTGTGCTCTAAGTGGGATATTCCGTACTACCTCAGGAACCTACAAATACATCTTTGGAACA	TCRAV16-01*01	unknown	TCRAJ40-01*01
s1 Tcon Cells	2.94e-05	3	CATDWAGTYKYIF	CACGGCTTCCCGGGCAGCAGACACTGCTTCTTACTTCTGTGCTACGGACTGGGCAGGAACCTACAAATACATCTTTGGAACA	TCRAV17-01*01	TCRDD01-01	TCRAJ40-01*01
s1 Tcon Cells	2.94e-05	3	CAVPPDNYGQNFVF	AGCTTCTCAGCCTGGTGACTCAGCCACCTACCTCTGTGCTGTGCCTCCCGATAACTATGGTCAGAATTTTGTCTTTGGTCCC	TCRAV21-01	TCRDD02-01	TCRAJ26-01*01
s1 Tcon Cells	2.94e-05	3	CVVTRISSGSARQLTF	CCATATGAGCGACGCGGCTGAGTACTTCTGTGTTGTGACCAGAATTTCTTCTGGTTCTGCAAGGCAACTGACCTTTGGATCT	TCRAV08-02	unknown	TCRAJ22-01*01
s1 Tcon Cells	2.94e-05	3	CAVITLGGSQGNLIF	TGTGCAGTGGAGTGACACAGCTGAGTACTTCTGTGCCGTGATTACTTTGGGAGGAAGCCAAGGAAATCTCATCTTTGGAAAA	TCRAV08-01	unknown	TCRAJ42-01*01
s1 Tcon Cells	2.94e-05	3	CAGPQWFSDGQKLLF	GGTGCGGGAGGCAGATGCTGCTGTTTACTACTGTGCTGGTCCTCAATGGTTTTCAGATGGCCAGAAGCTGCTCTTTGCAAGG	TCRAV02-01	TCRDD02-01	TCRAJ16-01*01
s1 Tcon Cells	2.94e-05	2	CAVGNNNARLMF	CATCCTCCAGGTGCGGGAGGCAGATGCTGCTGTTTACTACTGTGCTGTGGGGAATAACAATGCCAGACTCATGTTTGGAGAT	TCRAV02-01	unknown	TCRAJ31-01*01
s1 Tcon Cells	2.94e-05	3	CAVNLNYGQNFVF	CAGAGACTCCCAGCCCAGTGATTCAGCCACCTACCTCTGTGCCGTGAACCTGAACTATGGTCAGAATTTTGTCTTTGGTCCC	TCRAV12-02	TCRDD01-01	TCRAJ26-01*01
s1 Tcon Cells	2.94e-05	3	CAVNQKGTGNQFYF	AGACTCCCAGCCCAGTGATTCAGCCACCTACCTCTGTGCCGTGAACCAAAAAGGGACCGGTAACCAGTTCTATTTTGGGACA	TCRAV12-02	unknown	TCRAJ49-01*01
s1 Tcon Cells	2.94e-05	3	CAGLFPYNTDKLIF	TGCAGCCCAGACTGGTGATACAGGCCTCTACCTCTGTGCAGGCCTCTTTCCTTATAACACCGACAAGCTCATCTTTGGGACT	TCRAV27-01*03	TCRDD02-01	TCRAJ34-01*01
s1 Tcon Cells	2.94e-05	2	CAVNTNNYGQNFVF	AGACTCCCAGCCCAGTGATTCAGCCACCTACCTCTGTGCCGTGAACACGAATAACTATGGTCAGAATTTTGTCTTTGGTCCC	TCRAV12-02	unknown	TCRAJ26-01*01
s1 Tcon Cells	2.94e-05	2	CAVIASNNNARLMF	AGACTCCCAGCCCAGTGATTCAGCCACCTACCTCTGTGCCGTGATAGCCTCGAATAACAATGCCAGACTCATGTTTGGAGAT	TCRAV12-02	unknown	TCRAJ31-01*01
s1 Tcon Cells	2.94e-05	3	CAVLGTSGTYKYIF	AGCTGCCGTGCATGACCTCTCTGCCACCTACTTCTGTGCCGTCCTAGGTACCTCAGGAACCTACAAATACATCTTTGGAACA	TCRAV39-01*01	TCRDD02-01	TCRAJ40-01*01
s1 Tcon Cells	2.94e-05	3	CAASIRGDDKIIF	CATGGATTCCCAGCCTGGAGACTCAGCCACCTACTTCTGTGCAGCAAGCATCCGGGGAGATGACAAGATCATCTTTGGAAAA	TCRAV23-01	unknown	TCRAJ30-01*01
s1 Tcon Cells	2.94e-05	3	CAMREGSGITGGGNKLTF	GGGGGACTCAGCAATGTACTTCTGTGCAATGAGAGAGGGCTCGGGGATCACGGGAGGAGGAAACAAACTCACCTTTGGGACA	TCRAV14-01	TCRDD01-01	TCRAJ10-01*01
s1 Tcon Cells	2.94e-05	2	CAANMEYGNKLVF	CACAGAGACCCAACCTGAAGACTCGGCTGTCTACTTCTGTGCAGCAAACATGGAATATGGAAACAAACTGGTCTTTGGCGCA	TCRAV13-01	unknown	TCRAJ47-01*01
s1 Tcon Cells	2.94e-05	3	CAVGLRGGYNKLIF	CCAGGTGCGGGAGGCAGATGCTGCTGTTTACTACTGTGCTGTGGGACTCCGGGGTGGCTACAATAAGCTGATTTTTGGAGCA	TCRAV02-01	unknown	TCRAJ04-01*01
s1 Tcon Cells	2.94e-05	3	CAGQLGSNYQLIW	CTCAGCATCCATACCTAGTGATGTAGGCATCTACTTCTGTGCTGGGCAGCTTGGTAGCAACTATCAGTTAATCTGGGGCGCT	TCRAV35-01	TCRDD02-01	TCRAJ33-01*01
s1 Tcon Cells	2.94e-05	3	CAVSKGGSYIPTF	ACCATCTGCCCTTGTGAGCGACTCCGCTTTGTACTTCTGTGCTGTGAGTAAAGGAGGAAGCTACATACCTACATTTGGAAGA	TCRAV03-01	unknown	TCRAJ06-01*01
s1 Tcon Cells	2.94e-05	3	CAVNRNTGNQFYF	CAGAGACTCCCAGCCCAGTGATTCAGCCACCTACCTCTGTGCCGTGAATAGGAACACCGGTAACCAGTTCTATTTTGGGACA	TCRAV12-02	TCRDD03-01	TCRAJ49-01*01
s1 Tcon Cells	2.94e-05	2	CVVESPGTASKLTF	AGACTCCAAGCTCAGTGATTCAGCCACCTACCTCTGTGTGGTGGAGTCACCCGGCACTGCCAGTAAACTCACCTTTGGGACT	TCRAV12-01	TCRDD03-01	TCRAJ44-01*01
s1 Tcon Cells	2.94e-05	4	CAVSDGGSQGNLIF	CTCAGCCCATATGAGCGACGCGGCTGAGTACTTCTGTGCTGTGAGTGATGGAGGAAGCCAAGGAAATCTCATCTTTGGAAAA	TCRAV08-04	unknown	TCRAJ42-01*01
s1 Tcon Cells	2.94e-05	3	CAVIKAGGSYIPTF	AGACTCCCAGCCCAGTGATTCAGCCACCTACCTCTGTGCCGTGATAAAGGCAGGAGGAAGCTACATACCTACATTTGGAAGA	TCRAV12-02	TCRDD03-01	TCRAJ06-01*01
s1 Tcon Cells	2.94e-05	2	CATDGAGNNRKLIW	GGCTTCCCGGGCAGCAGACACTGCTTCTTACTTCTGTGCTACGGACGGTGCTGGCAACAACCGTAAGCTGATTTGGGGATTG	TCRAV17-01*01	unknown	TCRAJ38-01*01
s1 Tcon Cells	2.94e-05	2	CAGGNSNSGYALNF	AGCATCCATACCTAGTGATGTAGGCATCTACTTCTGTGCTGGGGGGAACTCAAATTCCGGGTATGCACTCAACTTCGGCAAA	TCRAV35-01	TCRDD01-01	TCRAJ41-01*01
s1 Tcon Cells	2.94e-05	3	CAVGARLMF	ATCGCTGCTCATCCTCCAGGTGCGGGAGGCAGATGCTGCTGTTTACTACTGTGCTGTGGGCGCCAGACTCATGTTTGGAGAT	TCRAV02-01	unknown	TCRAJ31-01*01
s1 Tcon Cells	2.94e-05	2	CVVNSGGGADGLTF	AGACTCCAAGCTCAGTGATTCAGCCACCTACCTCTGTGTGGTTAATTCAGGAGGAGGTGCTGACGGACTCACCTTTGGCAAA	TCRAV12-01	unknown	TCRAJ45-01*01
s1 Tcon Cells	2.92e-05	3	CAVMNSGAGSYQLTF	TGTGCAGTGGAGTGACACAGCTGAGTACTTCTGTGCCGTGATGAACTCTGGGGCTGGGAGTTACCAACTCACTTTCGGGAAG	TCRAV08-01	unknown	TCRAJ28-01*01
s1 Tcon Cells	2.92e-05	2	CVVNMGGGAQKLVF	AGACTCCAAGCTCAGTGATTCAGCCACCTACCTCTGTGTGGTGAACATGGGTGGAGGAGCCCAGAAGCTGGTATTTGGCCAA	TCRAV12-01	TCRDD01-01	TCRAJ54-01*01
s1 Tcon Cells	2.92e-05	2	CAVSLRSSGGSYIPTF	CCATATAAGCGACACGGCTGAGTACTTCTGTGCTGTGAGTCTCCGTTCATCAGGAGGAAGCTACATACCTACATTTGGAAGA	TCRAV08-06	TCRDD02-01	TCRAJ06-01*01
s1 Tcon Cells	2.92e-05	3	CVVNLNYGGSQGNLIF	CAAGCTCAGTGATTCAGCCACCTACCTCTGTGTGGTGAACTTGAATTATGGAGGAAGCCAAGGAAATCTCATCTTTGGAAAA	TCRAV12-01	unknown	TCRAJ42-01*01
s1 Tcon Cells	2.92e-05	2	CAVLTQGGSEKLVF	CTCAGTCCATATAAGCGACACGGCTGAGTACTTCTGTGCTGTGTTAACTCAGGGCGGATCTGAAAAGCTGGTCTTTGGAAAG	TCRAV08-06	unknown	TCRAJ57-01*01
s1 Tcon Cells	2.92e-05	3	CAVILSSGSARQLTF	TTCTCAGCCTGGTGACTCAGCCACCTACCTCTGTGCTGTGATTCTTTCTTCTGGTTCTGCAAGGCAACTGACCTTTGGATCT	TCRAV21-01	TCRDD02-01	TCRAJ22-01*01
s1 Tcon Cells	2.92e-05	2	CAPSSDGQKLLF	CATCAGAGACTCCCAGCCCAGTGATTCAGCCACCTACCTCTGTGCCCCCTCTTCAGATGGCCAGAAGCTGCTCTTTGCAAGG	TCRAV12-02	TCRDD02-01	TCRAJ16-01*01
s1 Tcon Cells	2.92e-05	2	CAGQLSPDKIIF	TATCTCAGCATCCATACCTAGTGATGTAGGCATCTACTTCTGTGCTGGGCAGCTCAGCCCTGACAAGATCATCTTTGGAAAA	TCRAV35-01	unknown	TCRAJ30-01*01
s1 Tcon Cells	2.92e-05	3	CVVKHYGGSQGNLIF	CTCCAAGCTCAGTGATTCAGCCACCTACCTCTGTGTGGTGAAGCATTATGGAGGAAGCCAAGGAAATCTCATCTTTGGAAAA	TCRAV12-01	unknown	TCRAJ42-01*01
s1 Tcon Cells	2.92e-05	2	CARSPWGSARQLTF	AGCCTCACAAGTCGTGGACTCAGCAGTATACTTCTGTGCTCGGTCCCCCTGGGGTTCTGCAAGGCAACTGACCTTTGGATCT	TCRAV19-01*01	TCRDD01-01	TCRAJ22-01*01
s1 Tcon Cells	2.92e-05	2	CAVRSWGKLQF	GAACATCACAGCCACCCAGACCGGAGACTCGGCCATCTACCTCTGTGCTGTGAGGAGCTGGGGGAAATTGCAGTTTGGAGCA	TCRAV36-01*01	TCRDD01-01	TCRAJ24-01
s1 Tcon Cells	2.92e-05	2	CATDRRDSSYKLIF	GGCTTCCCGGGCAGCAGACACTGCTTCTTACTTCTGTGCTACGGACAGAAGGGATAGCAGCTATAAATTGATCTTCGGGAGT	TCRAV17-01*01	unknown	TCRAJ12-01*01
s1 Tcon Cells	2.92e-05	3	CAVNIGSQGNLIF	CAGAGACTCCCAGCCCAGTGATTCAGCCACCTACCTCTGTGCCGTGAACATAGGAAGCCAAGGAAATCTCATCTTTGGAAAA	TCRAV12-02	unknown	TCRAJ42-01*01
s1 Tcon Cells	2.92e-05	2	CAVGPLGNRKFTF	CACAGCTGCCGTGCATGACCTCTCTGCCACCTACTTCTGTGCCGTGGGCCCTCTAGGAAACAGGAAATTTACATTTGGAATG	TCRAV39-01*01	TCRDD02-01	TCRAJ59-01*01
s1 Tcon Cells	2.92e-05	2	CAVGGPLNARLMF	ACCCTCTGTGCATTGGAGTGATGCTGCTGAGTACTTCTGTGCTGTGGGTGGGCCCCTCAATGCCAGACTCATGTTTGGAGAT	TCRAV08-03	TCRDD02-01	TCRAJ31-01*01
s1 Tcon Cells	2.92e-05	2	CVVNKANRDDKIIF	AGACTCCAAGCTCAGTGATTCAGCCACCTACCTCTGTGTGGTGAACAAGGCGAACAGAGATGACAAGATCATCTTTGGAAAA	TCRAV12-01	unknown	TCRAJ30-01*01
s1 Tcon Cells	2.92e-05	3	CAALWVDDYKLSF	CACAGAGACCCAACCTGAAGACTCGGCTGTCTACTTCTGTGCAGCGTTGTGGGTCGACGACTACAAGCTCAGCTTTGGAGCC	TCRAV13-01	TCRDD01-01	TCRAJ20-01*01
s1 Tcon Cells	2.92e-05	3	CVVYSSASKIIF	GAAACCCTCAGCCCATATGAGCGACGCGGCTGAGTACTTCTGTGTTGTTTACAGCAGTGCTTCCAAGATAATCTTTGGATCA	TCRAV08-02	unknown	TCRAJ03-01*01
s1 Tcon Cells	2.92e-05	3	CNVNRDDKIIF	GCTCATCAGAGACTCCAAGCTCAGTGATTCAGCCACCTACCTCTGTAATGTGAACAGAGATGACAAGATCATCTTTGGAAAA	TCRAV12-01	TCRDD03-01	TCRAJ30-01*01
s1 Tcon Cells	2.92e-05	3	CAGPGTTSGTYKYIF	ATCCATACCTAGTGATGTAGGCATCTACTTCTGTGCTGGCCCCGGTACTACCTCAGGAACCTACAAATACATCTTTGGAACA	TCRAV35-01	unknown	TCRAJ40-01*01
s1 Tcon Cells	2.92e-05	2	CVVNMDTGRRALTF	AGACTCCAAGCTCAGTGATTCAGCCACCTACCTCTGTGTGGTGAACATGGACACGGGCAGGAGAGCACTTACTTTTGGGAGT	TCRAV12-01	unknown	TCRAJ05-01*01
s1 Tcon Cells	2.92e-05	2	CIVKSTGKLIF	GATCCTGCCCCACGCTACGCTGAGAGACACTGCTGTGTACTATTGCATCGTCAAGAGCACAGGCAAACTAATCTTTGGGCAA	TCRAV26-01	TCRDD03-01	TCRAJ37-01
s1 Tcon Cells	2.92e-05	2	CAPRFSEKLTF	GGAGAAAGGCTCAGTTCAAGTGTCAGACTCAGCGGTGTACTTCTGTGCTCCCCGTTTTAGTGAGAAATTAACCTTTGGGACT	TCRAV09-02	unknown	TCRAJ48-01*01
s1 Tcon Cells	2.92e-05	2	CAVGASYSGAGSYQLTF	GACCACAGACTCAGGCGTTTATTTCTGTGCTGTGGGAGCCTCATACTCTGGGGCTGGGAGTTACCAACTCACTTTCGGGAAG	TCRAV22-01*01	TCRDD02-01	TCRAJ28-01*01
s1 Tcon Cells	2.92e-05	2	CAVSTTTDSWGKLQF	TGCCCTTGTGAGCGACTCCGCTTTGTACTTCTGTGCTGTGAGTACCACAACTGACAGCTGGGGGAAATTGCAGTTTGGAGCA	TCRAV03-01	TCRDD01-01	TCRAJ24-01
s1 Tcon Cells	2.92e-05	3	CAVGAPYNTDKLIF	CTCTGTGCATTGGAGTGATGCTGCTGAGTACTTCTGTGCTGTGGGTGCACCTTATAACACCGACAAGCTCATCTTTGGGACT	TCRAV08-03	unknown	TCRAJ34-01*01
s1 Tcon Cells	2.92e-05	2	CAGQLSPSNTGNQFYF	CATACCTAGTGATGTAGGCATCTACTTCTGTGCTGGGCAGCTATCCCCCTCGAACACCGGTAACCAGTTCTATTTTGGGACA	TCRAV35-01	TCRDD02-01	TCRAJ49-01*01
s1 Tcon Cells	2.92e-05	3	CAASISGTSYGKLTF	GACCCAACCTGAAGACTCGGCTGTCTACTTCTGTGCAGCAAGTATCAGTGGTACTAGCTATGGAAAGCTGACATTTGGACAA	TCRAV13-01	TCRDD02-01	TCRAJ52-01*01
s1 Tcon Cells	2.92e-05	2	CALVRSGYSTLTF	ACCATTTGCTCAAGAGGAAGACTCAGCCATGTATTACTGTGCTCTAGTTAGATCAGGATACAGCACCCTCACCTTTGGGAAG	TCRAV16-01*01	TCRDD03-01	TCRAJ11-01*01
s1 Tcon Cells	2.92e-05	2	CAFSGGYQKVTF	CATCAAAGGATCCCAGCCTGAAGACTCAGCCACATACCTCTGTGCCTTTTCTGGGGGTTACCAGAAAGTTACCTTTGGAACT	TCRAV24-01*01	unknown	TCRAJ13-01*02
s1 Tcon Cells	2.92e-05	2	CALGRMKTSYDKVIF	TGCTCAAGAGGAAGACTCAGCCATGTATTACTGTGCTCTAGGGAGGATGAAAACCTCCTACGACAAGGTGATATTTGGGCCA	TCRAV16-01*01	TCRDD01-01	TCRAJ50-01*01
s1 Tcon Cells	2.92e-05	3	CAMPGAGSYQLTF	CAGAGACTCACAGCCCAGTGATTCAGCCACCTACCTCTGTGCAATGCCTGGGGCTGGGAGTTACCAACTCACTTTCGGGAAG	TCRAV12-03	unknown	TCRAJ28-01*01
s1 Tcon Cells	2.92e-05	3	CALNMDTGRRALTF	AGCCTCACAAGTCGTGGACTCAGCAGTATACTTCTGTGCTCTGAACATGGACACGGGCAGGAGAGCACTTACTTTTGGGAGT	TCRAV19-01*01	unknown	TCRAJ05-01*01
s1 Tcon Cells	2.92e-05	3	CAAPNTPLVF	TTTATACATTGCAGCTTCTCAGCCTGGTGACTCAGCCACCTACCTCTGTGCTGCCCCTAACACACCTCTTGTCTTTGGAAAG	TCRAV21-01	TCRDD02-01	TCRAJ29-01*01
s1 Tcon Cells	2.92e-05	3	CAAKAPMEYGNKLVF	TTCCCAGCCTGGAGACTCAGCCACCTACTTCTGTGCAGCAAAAGCCCCGATGGAATATGGAAACAAACTGGTCTTTGGCGCA	TCRAV23-01	unknown	TCRAJ47-01*01
s1 Tcon Cells	2.92e-05	3	CASPNNNARLMF	CATCAAAGGATCCCAGCCTGAAGACTCAGCCACATACCTCTGTGCCTCCCCGAATAACAATGCCAGACTCATGTTTGGAGAT	TCRAV24-01*01	TCRDD02-01	TCRAJ31-01*01
s1 Tcon Cells	2.92e-05	3	CAGLWSGAGSYQLTF	ATCCATACCTAGTGATGTAGGCATCTACTTCTGTGCTGGGCTATGGTCTGGGGCTGGGAGTTACCAACTCACTTTCGGGAAG	TCRAV35-01	TCRDD01-01	TCRAJ28-01*01
s1 Tcon Cells	2.92e-05	2	CAVTSGSARQLTF	ACCCTCAGCCCATATGAGCGACGCGGCTGAGTACTTCTGTGCTGTGACTTCTGGTTCTGCAAGGCAACTGACCTTTGGATCT	TCRAV08-04	unknown	TCRAJ22-01*01
s1 Tcon Cells	2.92e-05	2	CAVRGNNRLAF	GAGGAAACCCTCTGTGCAGTGGAGTGACACAGCTGAGTACTTCTGTGCCGTGAGGGGGAACAACAGACTCGCTTTTGGGAAG	TCRAV08-01	TCRDD01-01	TCRAJ07-01*01
s1 Tcon Cells	2.92e-05	3	CAVVLNRDDKIIF	ACCCTCTGTGCATTGGAGTGATGCTGCTGAGTACTTCTGTGCTGTGGTTTTGAACAGAGATGACAAGATCATCTTTGGAAAA	TCRAV08-03	TCRDD02-01	TCRAJ30-01*01
s1 Tcon Cells	2.92e-05	2	CVVNPLTSGTYKYIF	CTCCAAGCTCAGTGATTCAGCCACCTACCTCTGTGTGGTGAACCCCCTTACCTCAGGAACCTACAAATACATCTTTGGAACA	TCRAV12-01	TCRDD02-01	TCRAJ40-01*01
s1 Tcon Cells	2.92e-05	3	CLVGDIPMGNTDKLIF	TTCCCTGAGCGACACTGCTGTGTACTACTGCCTCGTGGGTGACATTCCCATGGGGAACACCGACAAGCTCATCTTTGGGACT	TCRAV04-01*01	TCRDD01-01	TCRAJ34-01*01
s1 Tcon Cells	2.92e-05	2	CAVQARGAQKLVF	CACAGCCCCTAAACCTGAAGACTCAGCCACTTATCTCTGTGCTGTGCAGGCGCGAGGAGCCCAGAAGCTGGTATTTGGCCAA	TCRAV20-01	unknown	TCRAJ54-01*01
s1 Tcon Cells	2.92e-05	3	CAGQLGYGGSQGNLIF	CATACCTAGTGATGTAGGCATCTACTTCTGTGCTGGGCAGCTAGGCTATGGAGGAAGCCAAGGAAATCTCATCTTTGGAAAA	TCRAV35-01	unknown	TCRAJ42-01*01
s1 Tcon Cells	2.92e-05	3	CAVEGTSGTYKYIF	CTCTTCCCAGACCACAGACTCAGGCGTTTATTTCTGTGCTGTCGAGGGTACCTCAGGAACCTACAAATACATCTTTGGAACA	TCRAV22-01*01	TCRDD01-01	TCRAJ40-01*01
s1 Tcon Cells	2.92e-05	2	CAVATTGYSTLTF	ACCCTCAGCCCATATGAGCGACGCGGCTGAGTACTTCTGTGCTGTGGCAACTACAGGATACAGCACCCTCACCTTTGGGAAG	TCRAV08-04	unknown	TCRAJ11-01*01
s1 Tcon Cells	2.92e-05	3	CAVSMAGANSKLTF	CTCAGTCCATATAAGCGACACGGCTGAGTACTTCTGTGCTGTGAGTATGGCTGGAGCCAATAGTAAGCTGACATTTGGAAAA	TCRAV08-06	TCRDD01-01	TCRAJ56-01*01
s1 Tcon Cells	2.92e-05	3	CAGSWGDNFNKFYF	AGCTACTCAACCTGGAGACTCAGCTGTCTACTTTTGTGCAGGGTCCTGGGGGGACAACTTCAACAAATTTTACTTTGGATCT	TCRAV13-02	TCRDD01-01	TCRAJ21-01*01
s1 Tcon Cells	2.92e-05	2	CAVTDSWGKLQF	CATCAGAGACTCACAGCCCAGTGATTCAGCCACCTACCTCTGTGCAGTGACTGACAGCTGGGGGAAATTGCAGTTTGGAGCA	TCRAV12-03	TCRDD01-01	TCRAJ24-01
s1 Tcon Cells	2.92e-05	2	CAMIKEMDSNYQLIW	TTCACAACTGGGGGACTCAGCAATGTATTTCTGTGCAATGATAAAGGAAATGGATAGCAACTATCAGTTAATCTGGGGCGCT	TCRAV14-01	TCRDD03-01	TCRAJ33-01*01
s1 Tcon Cells	2.92e-05	2	CGTEPSGAGSYQLTF	CTCCCAGCTCAGTTACTCAGGAACCTACTTCTGCGGCACAGAGCCTTCTGGGGCTGGGAGTTACCAACTCACTTTCGGGAAG	TCRAV30-01	TCRDD02-01	TCRAJ28-01*01
s1 Tcon Cells	2.92e-05	3	CAALTNAGGTSYGKLTF	GCCTGGTGACTCAGCCACCTACCTCTGTGCTGCGTTAACCAATGCTGGTGGTACTAGCTATGGAAAGCTGACATTTGGACAA	TCRAV21-01	unknown	TCRAJ52-01*01
s1 Tcon Cells	2.92e-05	3	CALSEAYRGAQKLVF	CTCACAAGTCGTGGACTCAGCAGTATACTTCTGTGCTCTGAGTGAGGCTTATCGGGGAGCCCAGAAGCTGGTATTTGGCCAA	TCRAV19-01*01	unknown	TCRAJ54-01*01
s1 Tcon Cells	2.92e-05	3	CAGLAYSGAGSYQLTF	CATACCTAGTGATGTAGGCATCTACTTCTGTGCTGGGCTAGCATACTCTGGGGCTGGGAGTTACCAACTCACTTTCGGGAAG	TCRAV35-01	TCRDD03-01	TCRAJ28-01*01
s1 Tcon Cells	2.92e-05	2	CAFADHILTGGGNKLTF	GCCTGAAGACTCAGCCACATACCTCTGTGCCTTCGCGGACCATATACTCACGGGAGGAGGAAACAAACTCACCTTTGGGACA	TCRAV24-01*01	TCRDD02-01	TCRAJ10-01*01
s1 Tcon Cells	2.92e-05	3	CALSGSSASKIIF	AGGCTCAGTTCAAGTGTCAGACTCAGCGGTGTACTTCTGTGCTCTGAGCGGTAGCAGTGCTTCCAAGATAATCTTTGGATCA	TCRAV09-02	unknown	TCRAJ03-01*01
s1 Tcon Cells	2.92e-05	3	CAYRSAISLNTDKLIF	ACAGCTGGGGGATGCCGCGATGTATTTCTGTGCTTATAGGAGCGCGATCTCGTTAAACACCGACAAGCTCATCTTTGGGACT	TCRAV38-02*01	TCRDD01-01	TCRAJ34-01*01
s1 Tcon Cells	2.92e-05	3	CASWVSNFGNEKLTF	ATCCCAGCCTGAAGACTCAGCCACATACCTCTGTGCCTCGTGGGTTTCTAACTTTGGAAATGAGAAATTAACCTTTGGGACT	TCRAV24-01*01	TCRDD01-01	TCRAJ48-01*01
s1 Tcon Cells	2.92e-05	3	CAISQGGSEKLVF	TGCAGCTTCTCAGCCTGGTGACTCAGCCACCTACCTCTGTGCTATATCTCAGGGCGGATCTGAAAAGCTGGTCTTTGGAAAG	TCRAV21-01	unknown	TCRAJ57-01*01
s1 Tcon Cells	2.92e-05	2	CAASERNFNKFYF	TGTGCCCTCCCAGCCTGGAGACTCTGCAGTGTACTTCTGTGCAGCAAGCGAACGCAACTTCAACAAATTTTACTTTGGATCT	TCRAV29-01	TCRDD01-01	TCRAJ21-01*01
s1 Tcon Cells	2.92e-05	2	CVVSGLTGGGNKLTF	AGCCCATATGAGCGACGCGGCTGAGTACTTCTGTGTTGTGAGTGGGCTCACGGGAGGAGGAAACAAACTCACCTTTGGGACA	TCRAV08-02	TCRDD01-01	TCRAJ10-01*01
s1 Tcon Cells	2.92e-05	2	CAVGAYNNDMRF	GAAACCCTCTGTGCATTGGAGTGATGCTGCTGAGTACTTCTGTGCTGTGGGTGCTTATAACAATGACATGCGCTTTGGAGCA	TCRAV08-03	TCRDD02-01	TCRAJ43-01*01
s1 Tcon Cells	2.92e-05	2	CAARTSGTYKYIF	CACAGAGACCCAACCTGAAGACTCGGCTGTCTACTTCTGTGCAGCAAGAACTTCAGGAACCTACAAATACATCTTTGGAACA	TCRAV13-01	unknown	TCRAJ40-01*01
s1 Tcon Cells	2.92e-05	4	CAARDSGTYKYIF	CACAGAGACCCAACCTGAAGACTCGGCTGTCTACTTCTGTGCAGCAAGGGACTCAGGAACCTACAAATACATCTTTGGAACA	TCRAV13-01	TCRDD01-01	TCRAJ40-01*01
s1 Tcon Cells	2.92e-05	3	CALSEDDNARLMF	CACAGCCTCACAAGTCGTGGACTCAGCAGTATACTTCTGTGCTCTGAGTGAGGACGACAATGCCAGACTCATGTTTGGAGAT	TCRAV19-01*01	TCRDD01-01	TCRAJ31-01*01
s1 Tcon Cells	2.92e-05	3	CVVSAGNAGKSTF	CACAGCCTCCCAGCTCAGCGATTCAGCCTCCTACATCTGTGTGGTGAGCGCGGGCAATGCAGGCAAATCAACCTTTGGGGAT	TCRAV10-01*01	TCRDD01-01	TCRAJ27-01*01
s1 Tcon Cells	2.92e-05	3	CAGPNTGNQFYF	CATCACAGCCCCTAAACCTGAAGACTCAGCCACTTATCTCTGTGCTGGGCCGAACACCGGTAACCAGTTCTATTTTGGGACA	TCRAV20-01	unknown	TCRAJ49-01*01
s1 Tcon Cells	2.92e-05	3	CAVILDTGRRALTF	AGACTCCCAGCCCAGTGATTCAGCCACCTACCTCTGTGCCGTGATCCTGGACACGGGCAGGAGAGCACTTACTTTTGGGAGT	TCRAV12-02	TCRDD02-01	TCRAJ05-01*01
s1 Tcon Cells	2.92e-05	2	CAGVAGGYQKVTF	CACTGCAGCCCAGACTGGTGATACAGGCCTCTACCTCTGTGCAGGGGTGGCTGGGGGTTACCAGAAAGTTACCTTTGGAACT	TCRAV27-01*03	TCRDD01-01	TCRAJ13-01*02
s1 Tcon Cells	2.92e-05	3	CAVNRSGYALNF	CATCAGAGACTCCCAGCCCAGTGATTCAGCCACCTACCTCTGTGCCGTGAACCGGTCCGGGTATGCACTCAACTTCGGCAAA	TCRAV12-02	TCRDD01-01	TCRAJ41-01*01
s1 Tcon Cells	2.92e-05	2	CIVRVGGGADGLTF	CCACGCTACGCTGAGAGACACTGCTGTGTACTATTGCATCGTCAGAGTCGGGGGAGGTGCTGACGGACTCACCTTTGGCAAA	TCRAV26-01	unknown	TCRAJ45-01*01
s1 Tcon Cells	2.92e-05	2	CALSEWTDKLIF	CATCACAGCCTCACAAGTCGTGGACTCAGCAGTATACTTCTGTGCTCTGAGTGAGTGGACCGACAAGCTCATCTTTGGGACT	TCRAV19-01*01	TCRDD01-01	TCRAJ34-01*01
s1 Tcon Cells	2.92e-05	2	CAGPWGSRLTF	GAATATCTCAGCATCCATACCTAGTGATGTAGGCATCTACTTCTGTGCTGGGCCGTGGGGCTCTAGGTTGACCTTTGGGGAA	TCRAV35-01	unknown	TCRAJ58-01*01
s1 Tcon Cells	2.92e-05	3	CALKVTNFGNEKLTF	CACCCAGACTGGGGACTCAGCTATCTACTTCTGTGCCCTGAAGGTGACTAACTTTGGAAATGAGAAATTAACCTTTGGGACT	TCRAV05-01*01	unknown	TCRAJ48-01*01
s1 Tcon Cells	2.92e-05	2	CAVRDWGDSNYQLIW	TGCCCTTGTGAGCGACTCCGCTTTGTACTTCTGTGCTGTGAGAGACTGGGGGGATAGCAACTATCAGTTAATCTGGGGCGCT	TCRAV03-01	TCRDD01-01	TCRAJ33-01*01
s1 Tcon Cells	2.92e-05	2	CALSEKGNYGGSQGNLIF	CGTGGACTCAGCAGTATACTTCTGTGCTCTGAGTGAGAAGGGGAATTATGGAGGAAGCCAAGGAAATCTCATCTTTGGAAAA	TCRAV19-01*01	TCRDD01-01	TCRAJ42-01*01
s1 Tcon Cells	2.92e-05	3	CAVGARGSQGNLIF	CTCTGTGCATTGGAGTGATGCTGCTGAGTACTTCTGTGCTGTGGGTGCGCGAGGAAGCCAAGGAAATCTCATCTTTGGAAAA	TCRAV08-03	unknown	TCRAJ42-01*01
s1 Tcon Cells	2.92e-05	3	CASSSQGGSEKLVF	ATTTGCTCAAGAGGAAGACTCAGCCATGTATTACTGTGCTTCCTCGTCTCAGGGCGGATCTGAAAAGCTGGTCTTTGGAAAG	TCRAV16-01*01	TCRDD02-01	TCRAJ57-01*01
s1 Tcon Cells	2.92e-05	2	CAGPFDNYGQNFVF	AGCCACCCAGACTACAGATGTAGGAACCTACTTCTGTGCAGGGCCCTTCGATAACTATGGTCAGAATTTTGTCTTTGGTCCC	TCRAV25-01*01	TCRDD02-01	TCRAJ26-01*01
s1 Tcon Cells	2.92e-05	3	CAVNGAGSYQLTF	ACCCTCTGTGCAGTGGAGTGACACAGCTGAGTACTTCTGTGCCGTGAATGGGGCTGGGAGTTACCAACTCACTTTCGGGAAG	TCRAV08-01	unknown	TCRAJ28-01*01
s1 Tcon Cells	2.92e-05	4	CALSEAPYSGGGADGLTF	CGTGGACTCAGCAGTATACTTCTGTGCTCTGAGTGAGGCCCCGTATTCAGGAGGAGGTGCTGACGGACTCACCTTTGGCAAA	TCRAV19-01*01	TCRDD02-01	TCRAJ45-01*01
s1 Tcon Cells	2.92e-05	3	CAVKWIYNQGGKLIF	CTCCCAGCCCAGTGATTCAGCCACCTACCTCTGTGCCGTGAAATGGATTTATAACCAGGGAGGAAAGCTTATCTTCGGACAG	TCRAV12-02	unknown	TCRAJ23-01
s1 Tcon Cells	2.92e-05	3	CALPFRFGNEKLTF	AGGATCCCAGCCTGAAGACTCAGCCACATACCTCTGTGCCTTACCTTTCCGTTTTGGAAATGAGAAATTAACCTTTGGGACT	TCRAV24-01*01	TCRDD02-01	TCRAJ48-01*01
s1 Tcon Cells	2.92e-05	2	CAAYSNSGYALNF	CAGAGACTCCCAGCCCAGTGATTCAGCCACCTACCTCTGTGCCGCCTACTCAAATTCCGGGTATGCACTCAACTTCGGCAAA	TCRAV12-02	TCRDD02-01	TCRAJ41-01*01
s1 Tcon Cells	2.92e-05	2	CAVNVNTDKLIF	CATCAGAGACTCCCAGCCCAGTGATTCAGCCACCTACCTCTGTGCCGTGAACGTTAACACCGACAAGCTCATCTTTGGGACT	TCRAV12-02	TCRDD03-01	TCRAJ34-01*01
s1 Tcon Cells	2.92e-05	3	CAMRAINAGNMLTF	CGCTTCACAACTGGGGGACTCAGCAATGTACTTCTGTGCAATGAGAGCAATTAATGCAGGCAACATGCTCACCTTTGGAGGG	TCRAV14-01	TCRDD02-01	TCRAJ39-01*01
s1 Tcon Cells	2.92e-05	3	CAASRGNNAGNMLTF	GACCCAACCTGAAGACTCGGCTGTCTACTTCTGTGCAGCAAGTAGAGGGAATAATGCAGGCAACATGCTCACCTTTGGAGGG	TCRAV13-01	TCRDD01-01	TCRAJ39-01*01
s1 Tcon Cells	2.92e-05	2	CAVKKLGGSQGNLIF	TGCCCTTGTGAGCGACTCCGCTTTGTACTTCTGTGCTGTGAAAAAATTGGGGGGAAGCCAAGGAAATCTCATCTTTGGAAAA	TCRAV03-01	TCRDD03-01	TCRAJ42-01*01
s1 Tcon Cells	2.92e-05	3	CAMSAGGANNLFF	CAGAGACTCACAGCCCAGTGATTCAGCCACCTACCTCTGTGCAATGAGCGCTGGTGGGGCAAACAACCTCTTCTTTGGGACT	TCRAV12-03	TCRDD01-01	TCRAJ36-01*01
s1 Tcon Cells	2.92e-05	4	CALSEGGTSYDKVIF	AGTTCAAGTGTCAGACTCAGCGGTGTACTTCTGTGCTCTGAGTGAAGGGGGAACCTCCTACGACAAGGTGATATTTGGGCCA	TCRAV09-02	TCRDD01-01	TCRAJ50-01*01
s1 Tcon Cells	2.92e-05	2	CAMRENRDDKIIF	CTCCGCTTCACAACTGGGGGACTCAGCAATGTACTTCTGTGCAATGAGAGAGAACAGAGATGACAAGATCATCTTTGGAAAA	TCRAV14-01	unknown	TCRAJ30-01*01
s1 Tcon Cells	2.92e-05	2	CAASFQGAQKLVF	CACAGAGACCCAACCTGAAGACTCGGCTGTCTACTTCTGTGCAGCCTCCTTTCAGGGAGCCCAGAAGCTGGTATTTGGCCAA	TCRAV13-01	TCRDD02-01	TCRAJ54-01*01
s1 Tcon Cells	2.92e-05	3	CALSPLTSKLIF	GAAAGGCTCAGTTCAAGTGTCAGACTCAGCGGTGTACTTCTGTGCTCTGAGTCCCCTAACCTCCAAGCTCATCTTTGGGACT	TCRAV09-02	TCRDD02-01	TCRAJ34-01*01
s1 Tcon Cells	2.92e-05	3	CAPATSGTYKYIF	TTCCTCTTCCCAGACCACAGACTCAGGCGTTTATTTCTGTGCTCCTGCTACCTCAGGAACCTACAAATACATCTTTGGAACA	TCRAV22-01*01	unknown	TCRAJ40-01*01
s1 Tcon Cells	2.9e-05	2	CALSDRGSTLGRLYF	CTCACAAGTCGTGGACTCAGCAGTATACTTCTGTGCTCTGAGTGACAGAGGCTCAACCCTGGGGAGGCTATACTTTGGAAGA	TCRAV19-01*01	unknown	TCRAJ18-01*01
s1 Tcon Cells	2.9e-05	3	CIVRGNTGTASKLTF	CGCTACGCTGAGAGACACTGCTGTGTACTATTGCATCGTCAGGGGAAATACCGGCACTGCCAGTAAACTCACCTTTGGGACT	TCRAV26-01	TCRDD01-01	TCRAJ44-01*01
s1 Tcon Cells	2.9e-05	3	CAASMNSGYSTLTF	GGATTCCCAGCCTGGAGACTCAGCCACCTACTTCTGTGCAGCAAGCATGAATTCAGGATACAGCACCCTCACCTTTGGGAAG	TCRAV23-01	unknown	TCRAJ11-01*01
s1 Tcon Cells	2.9e-05	3	CAASNTGANSKLTF	GCCCTCCCAGCCTGGAGACTCTGCAGTGTACTTCTGTGCAGCAAGTAATACTGGAGCCAATAGTAAGCTGACATTTGGAAAA	TCRAV29-01	unknown	TCRAJ56-01*01
s1 Tcon Cells	2.9e-05	2	CAVRDRATSGTYKYIF	CCTTGTGAGCGACTCCGCTTTGTACTTCTGTGCTGTGAGAGACAGGGCTACCTCAGGAACCTACAAATACATCTTTGGAACA	TCRAV03-01	TCRDD01-01	TCRAJ40-01*01
s1 Tcon Cells	2.9e-05	3	CALSGITGNQFYF	ACCATTTGCTCAAGAGGAAGACTCAGCCATGTATTACTGTGCTCTAAGCGGAATTACCGGTAACCAGTTCTATTTTGGGACA	TCRAV16-01*01	unknown	TCRAJ49-01*01
s1 Tcon Cells	2.9e-05	3	CAASNTGNQFYF	TATCATGGATTCCCAGCCTGGAGACTCAGCCACCTACTTCTGTGCAGCCTCGAACACCGGTAACCAGTTCTATTTTGGGACA	TCRAV23-01	unknown	TCRAJ49-01*01
s1 Tcon Cells	2.9e-05	2	CAFCHKLIF	CTCCCTGCACATCACAGCCTCCCATCCCAGAGACTCTGCCGTCTACATCTGTGCTTTCTGCCATAAACTCATCTTTGGAAAA	TCRAV41-01*01	unknown	TCRDJ01-01*01
s1 Tcon Cells	2.9e-05	2	CAVQYYGGSQGNLIF	CCCTAAACCTGAAGACTCAGCCACTTATCTCTGTGCTGTGCAGTATTATGGAGGAAGCCAAGGAAATCTCATCTTTGGAAAA	TCRAV20-01	unknown	TCRAJ42-01*01
s1 Tcon Cells	2.9e-05	3	CAMSVYWDDKIIF	CAGAGACTCACAGCCCAGTGATTCAGCCACCTACCTCTGTGCAATGAGCGTATATTGGGATGACAAGATCATCTTTGGAAAA	TCRAV12-03	unknown	TCRAJ30-01*01
s1 Tcon Cells	2.9e-05	3	CAVNMRGSTLGRLYF	CTCCCAGCCCAGTGATTCAGCCACCTACCTCTGTGCCGTGAACATGAGAGGCTCAACCCTGGGGAGGCTATACTTTGGAAGA	TCRAV12-02	TCRDD01-01	TCRAJ18-01*01
s1 Tcon Cells	2.9e-05	3	CIVPLSSNTGKLIF	CCACGCTACGCTGAGAGACACTGCTGTGTACTATTGCATCGTTCCCCTCTCTAGCAACACAGGCAAACTAATCTTTGGGCAA	TCRAV26-01	TCRDD02-01	TCRAJ37-01
s1 Tcon Cells	2.9e-05	3	CAPNPGRRALTF	TATCACAGCCTCCCAGCCTGCAGACTCAGCTACCTACCTCTGTGCTCCAAACCCGGGCAGGAGAGCACTTACTTTTGGGAGT	TCRAV06-01	unknown	TCRAJ05-01*01
s1 Tcon Cells	2.9e-05	2	CAMSALGTSGSRLTF	CTCACAGCCCAGTGATTCAGCCACCTACCTCTGTGCAATGAGCGCTCTTGGAACCAGTGGCTCTAGGTTGACCTTTGGGGAA	TCRAV12-03	TCRDD02-01	TCRAJ58-01*01
s1 Tcon Cells	2.9e-05	3	CAVGGGTSYGKLTF	CTCTGTGCATTGGAGTGATGCTGCTGAGTACTTCTGTGCTGTGGGTGGTGGTACTAGCTATGGAAAGCTGACATTTGGACAA	TCRAV08-03	unknown	TCRAJ52-01*01
s1 Tcon Cells	2.9e-05	2	CATNTGGFKTIF	GATCACGGCTTCCCGGGCAGCAGACACTGCTTCTTACTTCTGTGCTACGAATACTGGAGGCTTCAAAACTATCTTTGGAGCA	TCRAV17-01*01	unknown	TCRAJ09-01*01
s1 Tcon Cells	2.9e-05	3	CAFMKPWGNAGNMLTF	ACAGCTGGGGGACACTGCGATGTATTTCTGTGCTTTCATGAAGCCATGGGGAAATGCAGGCAACATGCTCACCTTTGGAGGG	TCRAV38-01	TCRDD01-01	TCRAJ39-01*01
s1 Tcon Cells	2.9e-05	2	CALSEVSNDYKLSF	AGCCTCACAAGTCGTGGACTCAGCAGTATACTTCTGTGCTCTGAGTGAGGTCTCTAACGACTACAAGCTCAGCTTTGGAGCC	TCRAV19-01*01	TCRDD02-01	TCRAJ20-01*01
s1 Tcon Cells	2.9e-05	3	CATDDTGGFKTIF	CACGGCTTCCCGGGCAGCAGACACTGCTTCTTACTTCTGTGCTACGGACGATACTGGAGGCTTCAAAACTATCTTTGGAGCA	TCRAV17-01*01	unknown	TCRAJ09-01*01
s1 Tcon Cells	2.9e-05	3	CATPIIQGAQKLVF	GGCTTCCCGGGCAGCAGACACTGCTTCTTACTTCTGTGCTACTCCCATAATTCAGGGAGCCCAGAAGCTGGTATTTGGCCAA	TCRAV17-01*01	TCRDD02-01	TCRAJ54-01*01
s1 Tcon Cells	2.9e-05	2	CVVNMATGGFKTIF	AGACTCCAAGCTCAGTGATTCAGCCACCTACCTCTGTGTGGTGAACATGGCTACTGGAGGCTTCAAAACTATCTTTGGAGCA	TCRAV12-01	TCRDD01-01	TCRAJ09-01*01
s1 Tcon Cells	2.9e-05	3	CAELETSGSRLTF	CACAGCCTCCCATCCCAGAGACTCTGCCGTCTACATCTGTGCTGAACTCGAAACCAGTGGCTCTAGGTTGACCTTTGGGGAA	TCRAV41-01*01	TCRDD01-01	TCRAJ58-01*01
s1 Tcon Cells	2.9e-05	3	CAVGPFTGGGNKLTF	TGTGCATTGGAGTGATGCTGCTGAGTACTTCTGTGCTGTGGGCCCCTTCACGGGAGGAGGAAACAAACTCACCTTTGGGACA	TCRAV08-03	TCRDD02-01	TCRAJ10-01*01
s1 Tcon Cells	2.9e-05	3	CASSSGTYKYIF	CATCAGAGACTCACAGCCCAGTGATTCAGCCACCTACCTCTGTGCATCTTCCTCAGGAACCTACAAATACATCTTTGGAACA	TCRAV12-03	unknown	TCRAJ40-01*01
s1 Tcon Cells	2.9e-05	2	CIVRASNTGNQFYF	CCACGCTACGCTGAGAGACACTGCTGTGTACTATTGCATCGTCAGAGCGTCGAACACCGGTAACCAGTTCTATTTTGGGACA	TCRAV26-01	unknown	TCRAJ49-01*01
s1 Tcon Cells	2.9e-05	2	CAVGARTGGFKTIF	CTCTGTGCATTGGAGTGATGCTGCTGAGTACTTCTGTGCTGTGGGTGCGCGGACTGGAGGCTTCAAAACTATCTTTGGAGCA	TCRAV08-03	TCRDD01-01	TCRAJ09-01*01
s1 Tcon Cells	2.9e-05	3	CATSNDYKLSF	ATACATTGCAGCTTCTCAGCCTGGTGACTCAGCCACCTACCTCTGTGCTACTTCTAACGACTACAAGCTCAGCTTTGGAGCC	TCRAV21-01	unknown	TCRAJ20-01*01
s1 Tcon Cells	2.9e-05	2	CAVNSGGYQKVTF	TTCCTCTTCCCAGACCACAGACTCAGGCGTTTATTTCTGTGCTGTGAATTCTGGGGGTTACCAGAAAGTTACCTTTGGAACT	TCRAV22-01*01	unknown	TCRAJ13-01*02
s1 Tcon Cells	2.9e-05	4	CAVRLDTGNQFYF	CACAGCCTCCCATCCCAGAGACTCTGCCGTCTACATCTGTGCTGTCAGATTGGACACCGGTAACCAGTTCTATTTTGGGACA	TCRAV41-01*01	TCRDD02-01	TCRAJ49-01*01
s1 Tcon Cells	2.9e-05	2	CAVNALHGNNRKLIW	TGTGCAGTGGAGTGACACAGCTGAGTACTTCTGTGCCGTGAATGCCCTCCACGGCAACAACCGTAAGCTGATTTGGGGATTG	TCRAV08-01	TCRDD02-01	TCRAJ38-01*01
s1 Tcon Cells	2.9e-05	2	CAVERVNRKLTF	CATCACAGCCTCCCATCCCAGAGACTCTGCCGTCTACATCTGTGCTGTCGAACGGGTTAATAGGAAACTGACATTTGGAGCC	TCRAV41-01*01	unknown	TCRAJ61-01*01
s1 Tcon Cells	2.9e-05	2	CAPNSGNTPLVF	CATCAAAGGATCCCAGCCTGAAGACTCAGCCACATACCTCTGTGCCCCCAATTCAGGAAACACACCTCTTGTCTTTGGAAAG	TCRAV24-01*01	TCRDD02-01	TCRAJ29-01*01
s1 Tcon Cells	2.9e-05	2	CAVRGSQGNLIF	GAAACCCTCTGTGCATTGGAGTGATGCTGCTGAGTACTTCTGTGCTGTGAGGGGAAGCCAAGGAAATCTCATCTTTGGAAAA	TCRAV08-03	unknown	TCRAJ42-01*01
s1 Tcon Cells	2.9e-05	2	CAVNRAPGRGSTLGRLYF	CAGTGATTCAGCCACCTACCTCTGTGCCGTGAACCGGGCCCCAGGCAGAGGCTCAACCCTGGGGAGGCTATACTTTGGAAGA	TCRAV12-02	unknown	TCRAJ18-01*01
s1 Tcon Cells	2.9e-05	2	CAVRARMNYGGSQGNLIF	GAAAGACTCTGCCTCTTACTTCTGCGCTGTGAGAGCCCGCATGAATTATGGAGGAAGCCAAGGAAATCTCATCTTTGGAAAA	TCRAV01-01	unknown	TCRAJ42-01*01
s1 Tcon Cells	2.9e-05	2	CAVSPNTGFQKLVF	CTCAGCCCATATGAGCGACGCGGCTGAGTACTTCTGTGCTGTGAGCCCTAACACAGGCTTTCAGAAACTTGTATTTGGAACT	TCRAV08-04	TCRDD02-01	TCRAJ08-01*01
s1 Tcon Cells	2.9e-05	3	CAVNIRGNKLVF	CATCAGAGACTCCCAGCCCAGTGATTCAGCCACCTACCTCTGTGCCGTGAACATAAGGGGAAACAAACTGGTCTTTGGCGCA	TCRAV12-02	unknown	TCRAJ47-01*01
s1 Tcon Cells	2.9e-05	2	CAAPRYRVNRKLTF	AGCCTCCCATCCCAGAGACTCTGCCGTCTACATCTGTGCTGCCCCACGGTACCGGGTTAATAGGAAACTGACATTTGGAGCC	TCRAV41-01*01	TCRDD02-01	TCRAJ61-01*01
s1 Tcon Cells	2.9e-05	3	CALGGATGANSKLTF	CTTACAGCTAGAAGATTCAGCAAAGTACTTTTGTGCTCTTGGGGGGGCGACTGGAGCCAATAGTAAGCTGACATTTGGAAAA	TCRDV01-01*01	TCRDD01-01	TCRAJ56-01*01
s1 Tcon Cells	2.9e-05	3	CALSIAGTASKLTF	CTCAGTTCAAGTGTCAGACTCAGCGGTGTACTTCTGTGCTCTGAGTATAGCCGGCACTGCCAGTAAACTCACCTTTGGGACT	TCRAV09-02	TCRDD03-01	TCRAJ44-01*01
s1 Tcon Cells	2.9e-05	3	CAMRERVSSGSARQLTF	ACTGGGGGACTCAGCAATGTACTTCTGTGCAATGAGAGAGCGGGTTTCTTCTGGTTCTGCAAGGCAACTGACCTTTGGATCT	TCRAV14-01	TCRDD01-01	TCRAJ22-01*01
s1 Tcon Cells	2.9e-05	3	CAFMSMEYGNKLVF	AGACTCACAGCTGGGGGACACTGCGATGTATTTCTGTGCTTTCATGTCCATGGAATATGGAAACAAACTGGTCTTTGGCGCA	TCRAV38-01	TCRDD02-01	TCRAJ47-01*01
s1 Tcon Cells	2.9e-05	2	CIVSFTSGTYKYIF	CCACGCTACGCTGAGAGACACTGCTGTGTACTATTGCATCGTCAGTTTTACCTCAGGAACCTACAAATACATCTTTGGAACA	TCRAV26-01	TCRDD02-01	TCRAJ40-01*01
s1 Tcon Cells	2.9e-05	2	CAASYNNNDMRF	CATTGTGCCCTCCCAGCCTGGAGACTCTGCAGTGTACTTCTGTGCAGCAAGTTACAATAACAATGACATGCGCTTTGGAGCA	TCRAV29-01	TCRDD02-01	TCRAJ43-01*01
s1 Tcon Cells	2.9e-05	3	CAVSDRWYGQNFVF	CTCAGCCCATATGAGCGACGCGGCTGAGTACTTCTGTGCTGTGAGTGATCGGTGGTATGGTCAGAATTTTGTCTTTGGTCCC	TCRAV08-04	TCRDD01-01	TCRAJ26-01*01
s1 Tcon Cells	2.9e-05	2	CIVRVAIIGDFGNEKLTF	GAGAGACACTGCTGTGTACTATTGCATCGTCAGAGTCGCGATAATCGGCGACTTTGGAAATGAGAAATTAACCTTTGGGACT	TCRAV26-01	TCRDD01-01	TCRAJ48-01*01
s1 Tcon Cells	2.9e-05	2	CAFMTGSEKLVF	GATCTCAGACTCACAGCTGGGGGACACTGCGATGTATTTCTGTGCTTTCATGACCGGATCTGAAAAGCTGGTCTTTGGAAAG	TCRAV38-01	unknown	TCRAJ57-01*01
s1 Tcon Cells	2.9e-05	2	CVVSRYGSSNTGKLIF	CCAGCTCAGCGATTCAGCCTCCTACATCTGTGTGGTGAGCCGATATGGCTCTAGCAACACAGGCAAACTAATCTTTGGGCAA	TCRAV10-01*01	TCRDD01-01	TCRAJ37-01
s1 Tcon Cells	2.9e-05	3	CAENAGGTSYGKLTF	TACTCAACCTGGAGACTCAGCTGTCTACTTTTGTGCAGAGAATGCTGGTGGTACTAGCTATGGAAAGCTGACATTTGGACAA	TCRAV13-02	unknown	TCRAJ52-01*01
s1 Tcon Cells	2.9e-05	2	CALLSGSARQLTF	ACCATTTGCTCAAGAGGAAGACTCAGCCATGTATTACTGTGCTCTCCTTTCTGGTTCTGCAAGGCAACTGACCTTTGGATCT	TCRAV16-01*01	TCRDD02-01	TCRAJ22-01*01
s1 Tcon Cells	2.9e-05	2	CAHTRDYVTSGTYKYIF	GCCTGGAGACTCTGCAGTGTACTTCTGTGCACACACTAGGGATTACGTTACCTCAGGAACCTACAAATACATCTTTGGAACA	TCRAV29-01	TCRDD01-01	TCRAJ40-01*01
s1 Tcon Cells	2.9e-05	3	CIVKFYTDKLIF	CCTGCCCCACGCTACGCTGAGAGACACTGCTGTGTACTATTGCATCGTAAAATTCTACACCGACAAGCTCATCTTTGGGACT	TCRAV26-01	TCRDD03-01	TCRAJ34-01*01
s1 Tcon Cells	2.9e-05	2	CAVSYASGGSYIPTF	AGCCCATATGAGCGACGCGGCTGAGTACTTCTGTGCTGTGAGCTACGCATCAGGAGGAAGCTACATACCTACATTTGGAAGA	TCRAV08-04	TCRDD02-01	TCRAJ06-01*01
s1 Tcon Cells	2.9e-05	3	CAVMDSNYQLIW	CATTGCAGCTTCTCAGCCTGGTGACTCAGCCACCTACCTCTGTGCTGTGATGGATAGCAACTATCAGTTAATCTGGGGCGCT	TCRAV21-01	unknown	TCRAJ33-01*01
s1 Tcon Cells	2.9e-05	3	CAMSTNSGYSTLTF	AGACTCACAGCCCAGTGATTCAGCCACCTACCTCTGTGCAATGAGCACCAATTCAGGATACAGCACCCTCACCTTTGGGAAG	TCRAV12-03	TCRDD02-01	TCRAJ11-01*01
s1 Tcon Cells	2.9e-05	3	CAGQFNNAGNMLTF	AGCATCCATACCTAGTGATGTAGGCATCTACTTCTGTGCTGGGCAGTTCAATAATGCAGGCAACATGCTCACCTTTGGAGGG	TCRAV35-01	TCRDD02-01	TCRAJ39-01*01
s1 Tcon Cells	2.9e-05	2	CALSEWNYGQNFVF	ATTTGCTCAAGAGGAAGACTCAGCCATGTATTACTGTGCTCTAAGTGAATGGAACTATGGTCAGAATTTTGTCTTTGGTCCC	TCRAV16-01*01	unknown	TCRAJ26-01*01
s1 Tcon Cells	2.9e-05	3	CAAIPTGANNLFF	CATGGATTCCCAGCCTGGAGACTCAGCCACCTACTTCTGTGCAGCAATCCCAACTGGGGCAAACAACCTCTTCTTTGGGACT	TCRAV23-01	TCRDD02-01	TCRAJ36-01*01
s1 Tcon Cells	2.9e-05	3	CALSGGSQGNLIF	AGGCTCAGTTCAAGTGTCAGACTCAGCGGTGTACTTCTGTGCTCTGAGCGGAGGAAGCCAAGGAAATCTCATCTTTGGAAAA	TCRAV09-02	unknown	TCRAJ42-01*01
s1 Tcon Cells	2.9e-05	3	CGAGTGANNLFF	TATCACAGCCTCCCAGCCCAGCCATGCAGGCATCTACCTCTGTGGAGCAGGGACTGGGGCAAACAACCTCTTCTTTGGGACT	TCRAV34-01*01	TCRDD01-01	TCRAJ36-01*01
s1 Tcon Cells	2.9e-05	2	CASGGHRYRVNRKLTF	CGTGCATGACCTCTCTGCCACCTACTTCTGTGCCTCCGGGGGGCACCGGTACCGGGTTAATAGGAAACTGACATTTGGAGCC	TCRAV39-01*01	TCRDD01-01	TCRAJ61-01*01
s1 Tcon Cells	2.9e-05	3	CALTNRMDSSYKLIF	AGTTCAAGTGTCAGACTCAGCGGTGTACTTCTGTGCTCTGACTAACAGGATGGATAGCAGCTATAAATTGATCTTCGGGAGT	TCRAV09-02	TCRDD02-01	TCRAJ12-01*01
s1 Tcon Cells	2.9e-05	3	CAVGARNTDKLIF	ACCCTCTGTGCATTGGAGTGATGCTGCTGAGTACTTCTGTGCTGTGGGTGCGCGTAACACCGACAAGCTCATCTTTGGGACT	TCRAV08-03	TCRDD01-01	TCRAJ34-01*01
s1 Tcon Cells	2.9e-05	3	CAAEGAAGNKLTF	CATGGATTCCCAGCCTGGAGACTCAGCCACCTACTTCTGTGCAGCAGAGGGGGCTGCAGGCAACAAGCTAACTTTTGGAGGA	TCRAV23-01	TCRDD01-01	TCRAJ17-01*01
s1 Tcon Cells	2.9e-05	3	CAASTLNDYKLSF	CACAGAGACCCAACCTGAAGACTCGGCTGTCTACTTCTGTGCAGCAAGTACCCTTAACGACTACAAGCTCAGCTTTGGAGCC	TCRAV13-01	TCRDD02-01	TCRAJ20-01*01
s1 Tcon Cells	2.9e-05	3	CALSEGRAGSARQLTF	ACAAGTCGTGGACTCAGCAGTATACTTCTGTGCTCTGAGTGAGGGGAGGGCCGGTTCTGCAAGGCAACTGACCTTTGGATCT	TCRAV19-01*01	TCRDD01-01	TCRAJ22-01*01
s1 Tcon Cells	2.9e-05	4	CAMSGGSNYKLTF	CAGAGACTCACAGCCCAGTGATTCAGCCACCTACCTCTGTGCAATGAGCGGAGGTAGCAACTATAAACTGACATTTGGAAAA	TCRAV12-03	unknown	TCRAJ53-01*01
s1 Tcon Cells	2.9e-05	2	CAVSPGANSKLTF	TTCCTCTTCCCAGACCACAGACTCAGGCGTTTATTTCTGTGCTGTCTCCCCTGGAGCCAATAGTAAGCTGACATTTGGAAAA	TCRAV22-01*01	TCRDD02-01	TCRAJ56-01*01
s1 Tcon Cells	2.9e-05	2	CAPTTGANSKLTF	CACAGCTGCCGTGCATGACCTCTCTGCCACCTACTTCTGTGCCCCCACGACTGGAGCCAATAGTAAGCTGACATTTGGAAAA	TCRAV39-01*01	unknown	TCRAJ56-01*01
s1 Tcon Cells	2.9e-05	2	CVVTLNQAGTALIF	CTCAGCCCATATGAGCGACGCGGCTGAGTACTTCTGTGTTGTGACTTTAAACCAGGCAGGAACTGCTCTGATCTTTGGGAAG	TCRAV08-02	TCRDD02-01	TCRAJ15-01*01
s1 Tcon Cells	2.9e-05	2	CALSGVKFYF	CTTGGAGAAAGGCTCAGTTCAAGTGTCAGACTCAGCGGTGTACTTCTGTGCTCTGAGTGGGGTCAAATTTTACTTTGGATCT	TCRAV09-02	TCRDD01-01	TCRAJ21-01*01
s1 Tcon Cells	2.9e-05	3	CAAHNVHHGSSNTGKLIF	TGAAGACTCGGCTGTCTACTTCTGTGCAGCCCACAACGTCCATCATGGCTCTAGCAACACAGGCAAACTAATCTTTGGGCAA	TCRAV13-01	unknown	TCRAJ37-01
s1 Tcon Cells	2.9e-05	2	CAPQAAGNKLTF	GAAAGGCTCAGTTCAAGTGTCAGACTCAGCGGTGTACTTCTGTGCTCCTCAAGCTGCAGGCAACAAGCTAACTTTTGGAGGA	TCRAV09-02	unknown	TCRAJ17-01*01
s1 Tcon Cells	2.9e-05	2	CAFMKYFGSGYALNF	CTCACAGCTGGGGGACACTGCGATGTATTTCTGTGCTTTCATGAAGTATTTCGGTTCCGGGTATGCACTCAACTTCGGCAAA	TCRAV38-01	TCRDD02-01	TCRAJ41-01*01
s1 Tcon Cells	2.9e-05	2	CAVGAHGGSQGNLIF	TGTGCATTGGAGTGATGCTGCTGAGTACTTCTGTGCTGTGGGTGCACATGGAGGAAGCCAAGGAAATCTCATCTTTGGAAAA	TCRAV08-03	unknown	TCRAJ42-01*01
s1 Tcon Cells	2.9e-05	2	CAVRVTGSQGNLIF	AGCCTCCCATCCCAGAGACTCTGCCGTCTACATCTGTGCTGTCAGAGTCACGGGAAGCCAAGGAAATCTCATCTTTGGAAAA	TCRAV41-01*01	TCRDD01-01	TCRAJ42-01*01
s1 Tcon Cells	2.9e-05	3	CAVDTGSSNTGKLIF	TTCTCAGCCTGGTGACTCAGCCACCTACCTCTGTGCTGTGGATACGGGCTCTAGCAACACAGGCAAACTAATCTTTGGGCAA	TCRAV21-01	TCRDD01-01	TCRAJ37-01
s1 Tcon Cells	2.9e-05	2	CAVGAYTGGFKTIF	CTCTGTGCATTGGAGTGATGCTGCTGAGTACTTCTGTGCTGTGGGTGCGTATACTGGAGGCTTCAAAACTATCTTTGGAGCA	TCRAV08-03	TCRDD03-01	TCRAJ09-01*01
s1 Tcon Cells	2.9e-05	2	CAVRTSGTYKYIF	CAGAGACTCCCAGCCCAGTGATTCAGCCACCTACCTCTGTGCCGTGAGAACCTCAGGAACCTACAAATACATCTTTGGAACA	TCRAV12-02	unknown	TCRAJ40-01*01
s1 Tcon Cells	2.9e-05	2	CAASMGGNYGQNFVF	GACCCAACCTGAAGACTCGGCTGTCTACTTCTGTGCAGCAAGTATGGGAGGAAACTATGGTCAGAATTTTGTCTTTGGTCCC	TCRAV13-01	TCRDD01-01	TCRAJ26-01*01
s1 Tcon Cells	2.9e-05	2	CAVDLTVYNFNKFYF	TTCCCAGACCACAGACTCAGGCGTTTATTTCTGTGCTGTGGACCTAACCGTATACAACTTCAACAAATTTTACTTTGGATCT	TCRAV22-01*01	TCRDD02-01	TCRAJ21-01*01
s1 Tcon Cells	2.9e-05	2	CALSSFGNEKLTF	ACCATTTGCTCAAGAGGAAGACTCAGCCATGTATTACTGTGCTCTAAGTTCTTTTGGAAATGAGAAATTAACCTTTGGGACT	TCRAV16-01*01	unknown	TCRAJ48-01*01
s1 Tcon Cells	2.9e-05	2	CALGDTPNAGGTSYGKLTF	AGATTCAGCAAAGTACTTTTGTGCTCTTGGGGACACCCCTAATGCTGGTGGTACTAGCTATGGAAAGCTGACATTTGGACAA	TCRDV01-01*01	TCRDD02-01	TCRAJ52-01*01
s1 Tcon Cells	2.9e-05	3	CAASSNFGNEKLTF	AGAGACCCAACCTGAAGACTCGGCTGTCTACTTCTGTGCAGCAAGTTCTAACTTTGGAAATGAGAAATTAACCTTTGGGACT	TCRAV13-01	unknown	TCRAJ48-01*01
s1 Tcon Cells	2.9e-05	2	CGAHYTMEYGNKLVF	CTCCCAGCCCAGCCATGCAGGCATCTACCTCTGTGGAGCACATTACACCATGGAATATGGAAACAAACTGGTCTTTGGCGCA	TCRAV34-01*01	TCRDD02-01	TCRAJ47-01*01
s1 Tcon Cells	2.9e-05	3	CAESIRGSQGNLIF	AGACACCCAGACTGGGGACTCAGCTATCTACTTCTGTGCAGAGAGTATCAGAGGAAGCCAAGGAAATCTCATCTTTGGAAAA	TCRAV05-01*01	TCRDD02-01	TCRAJ42-01*01
s1 Tcon Cells	2.9e-05	2	CAVGRGRSDMRF	GAAACCCTCTGTGCAGTGGAGTGACACAGCTGAGTACTTCTGTGCCGTGGGCCGGGGTCGCTCGGACATGCGCTTTGGAGCA	TCRAV08-01	TCRDD01-01	TCRAJ43-01*01
s1 Tcon Cells	2.9e-05	3	CVVNDETSYDKVIF	AGACTCCAAGCTCAGTGATTCAGCCACCTACCTCTGTGTGGTGAACGATGAAACCTCCTACGACAAGGTGATATTTGGGCCA	TCRAV12-01	TCRDD01-01	TCRAJ50-01*01
s1 Tcon Cells	2.9e-05	2	CVVTLRVTGNQFYF	AGACTCCAAGCTCAGTGATTCAGCCACCTACCTCTGTGTGGTGACCCTCAGGGTCACCGGTAACCAGTTCTATTTTGGGACA	TCRAV12-01	unknown	TCRAJ49-01*01
s1 Tcon Cells	2.9e-05	3	CAASANAGNMLTF	TGTGCCCTCCCAGCCTGGAGACTCTGCAGTGTACTTCTGTGCAGCAAGCGCGAATGCAGGCAACATGCTCACCTTTGGAGGG	TCRAV29-01	TCRDD01-01	TCRAJ39-01*01
s1 Tcon Cells	2.9e-05	4	CAVWYRVNRKLTF	CACAGCCTCCCATCCCAGAGACTCTGCCGTCTACATCTGTGCTGTCTGGTACCGGGTTAATAGGAAACTGACATTTGGAGCC	TCRAV41-01*01	unknown	TCRAJ61-01*01
s1 Tcon Cells	2.9e-05	3	CAFSSGSARQLTF	CAAAGGATCCCAGCCTGAAGACTCAGCCACATACCTCTGTGCCTTTTCTTCTGGTTCTGCAAGGCAACTGACCTTTGGATCT	TCRAV24-01*01	unknown	TCRAJ22-01*01
s1 Tcon Cells	2.9e-05	2	CAVSGDYKLSF	GACGAAACCCTCAGCCCATATGAGCGACGCGGCTGAGTACTTCTGTGCTGTGAGTGGCGACTACAAGCTCAGCTTTGGAGCC	TCRAV08-04	unknown	TCRAJ20-01*01
s1 Tcon Cells	2.9e-05	2	CIVSDADGQKLLF	GCCCCACGCTACGCTGAGAGACACTGCTGTGTACTATTGCATCGTCAGTGATGCAGATGGCCAGAAGCTGCTCTTTGCAAGG	TCRAV26-01	unknown	TCRAJ16-01*01
s1 Tcon Cells	2.9e-05	2	CVVIPTGGFKTIF	ACCCTCAGCCCATATGAGCGACGCGGCTGAGTACTTCTGTGTTGTGATTCCAACTGGAGGCTTCAAAACTATCTTTGGAGCA	TCRAV08-02	TCRDD02-01	TCRAJ09-01*01
s1 Tcon Cells	2.9e-05	2	CAFTSTGTASKLTF	AGGATCCCAGCCTGAAGACTCAGCCACATACCTCTGTGCCTTTACTTCTACCGGCACTGCCAGTAAACTCACCTTTGGGACT	TCRAV24-01*01	TCRDD02-01	TCRAJ44-01*01
s1 Tcon Cells	2.9e-05	3	CAVSRFGNEKLTF	ACCCTCAGCCCATATGAGCGACGCGGCTGAGTACTTCTGTGCTGTGAGTCGTTTTGGAAATGAGAAATTAACCTTTGGGACT	TCRAV08-04	unknown	TCRAJ48-01*01
s1 Tcon Cells	2.87e-05	2	CAMSASGGATNKLIF	CTCACAGCCCAGTGATTCAGCCACCTACCTCTGTGCAATGAGCGCGAGTGGTGGTGCTACAAACAAGCTCATCTTTGGAACT	TCRAV12-03	unknown	TCRAJ32-01
s1 Tcon Cells	2.87e-05	3	CAMSLDGQKLLF	CATCAGAGACTCACAGCCCAGTGATTCAGCCACCTACCTCTGTGCAATGAGCTTAGATGGCCAGAAGCTGCTCTTTGCAAGG	TCRAV12-03	unknown	TCRAJ16-01*01
s1 Tcon Cells	2.87e-05	2	CAASGRDSSYKLIF	GCCCTCCCAGCCTGGAGACTCTGCAGTGTACTTCTGTGCAGCAAGCGGTAGGGATAGCAGCTATAAATTGATCTTCGGGAGT	TCRAV29-01	TCRDD03-01	TCRAJ12-01*01
s1 Tcon Cells	2.87e-05	3	CLVGGANQGGKLIF	CCGGGTTTCCCTGAGCGACACTGCTGTGTACTACTGCCTCGTGGGTGGGGCTAACCAGGGAGGAAAGCTTATCTTCGGACAG	TCRAV04-01*01	TCRDD01-01	TCRAJ23-01
s1 Tcon Cells	2.87e-05	2	CALGEMAQSTASKLTF	ACAGCTAGAAGATTCAGCAAAGTACTTTTGTGCTCTTGGGGAAATGGCCCAAAGCACTGCCAGTAAACTCACCTTTGGGACT	TCRDV01-01*01	unknown	TCRAJ44-01*01
s1 Tcon Cells	2.87e-05	3	CAAFGNFNKFYF	CATCCTCCAGGTGCGGGAGGCAGATGCTGCTGTTTACTACTGTGCTGCGTTTGGGAACTTCAACAAATTTTACTTTGGATCT	TCRAV02-01	TCRDD01-01	TCRAJ21-01*01
s1 Tcon Cells	2.87e-05	3	CVVSTAGRRALTF	CAGAGACTCCAAGCTCAGTGATTCAGCCACCTACCTCTGTGTGGTGAGTACGGCGGGCAGGAGAGCACTTACTTTTGGGAGT	TCRAV12-01	TCRDD01-01	TCRAJ05-01*01
s1 Tcon Cells	2.87e-05	2	CATDASGGSYIPTF	GGCTTCCCGGGCAGCAGACACTGCTTCTTACTTCTGTGCTACGGACGCATCAGGAGGAAGCTACATACCTACATTTGGAAGA	TCRAV17-01*01	unknown	TCRAJ06-01*01
s1 Tcon Cells	2.87e-05	3	CAGQSRVF	CAGCTTCCTGAATATCTCAGCATCCATACCTAGTGATGTAGGCATCTACTTCTGTGCTGGGCAGAGTAGGGTCTTTGGCGCA	TCRAV35-01	TCRDD03-01	TCRAJ47-01
s1 Tcon Cells	2.87e-05	3	CAASDGGSQGNLIF	GCCCTCCCAGCCTGGAGACTCTGCAGTGTACTTCTGTGCAGCAAGCGATGGAGGAAGCCAAGGAAATCTCATCTTTGGAAAA	TCRAV29-01	unknown	TCRAJ42-01*01
s1 Tcon Cells	2.87e-05	3	CAVRSTEYGNKLVF	AGACTCCCAGCCCAGTGATTCAGCCACCTACCTCTGTGCCGTGAGAAGTACGGAATATGGAAACAAACTGGTCTTTGGCGCA	TCRAV12-02	unknown	TCRAJ47-01*01
s1 Tcon Cells	2.87e-05	3	CALSSPNRDDKIIF	CTCAGTTCAAGTGTCAGACTCAGCGGTGTACTTCTGTGCTCTGAGTTCTCCGAACAGAGATGACAAGATCATCTTTGGAAAA	TCRAV09-02	TCRDD02-01	TCRAJ30-01*01
s1 Tcon Cells	2.87e-05	2	CAASKETSGSRLTF	GGATTCCCAGCCTGGAGACTCAGCCACCTACTTCTGTGCAGCAAGCAAGGAAACCAGTGGCTCTAGGTTGACCTTTGGGGAA	TCRAV23-01	unknown	TCRAJ58-01*01
s1 Tcon Cells	2.87e-05	3	CAASDSGNQFYF	CATTGTGCCCTCCCAGCCTGGAGACTCTGCAGTGTACTTCTGTGCAGCAAGCGACAGCGGTAACCAGTTCTATTTTGGGACA	TCRAV29-01	unknown	TCRAJ49-01*01
s1 Tcon Cells	2.87e-05	3	CAVRDGQNFVF	CCTTTTGAAGGAGCTCCAGATGAAAGACTCTGCCTCTTACCTCTGTGCTGTGAGAGATGGTCAGAATTTTGTCTTTGGTCCC	TCRAV01-02	unknown	TCRAJ26-01*01
s1 Tcon Cells	2.87e-05	3	CAVGLSYNTDKLIF	CTCTGTGCATTGGAGTGATGCTGCTGAGTACTTCTGTGCTGTGGGTCTATCTTATAACACCGACAAGCTCATCTTTGGGACT	TCRAV08-03	TCRDD02-01	TCRAJ34-01*01
s1 Tcon Cells	2.87e-05	3	CAVSRTGFQKLVF	ACCCTCAGCCCATATGAGCGACGCGGCTGAGTACTTCTGTGCTGTGAGTAGAACAGGCTTTCAGAAACTTGTATTTGGAACT	TCRAV08-04	unknown	TCRAJ08-01*01
s1 Tcon Cells	2.87e-05	2	CALGDTSGYSTLTF	AGCCTTACAGCTAGAAGATTCAGCAAAGTACTTTTGTGCTCTTGGGGATACTTCAGGATACAGCACCCTCACCTTTGGGAAG	TCRDV01-01*01	unknown	TCRAJ11-01*01
s1 Tcon Cells	2.87e-05	3	CGVILTGGGNKLTF	GGCCTCCCAGCTCAGTTACTCAGGAACCTACTTCTGCGGCGTTATACTCACGGGAGGAGGAAACAAACTCACCTTTGGGACA	TCRAV30-01	unknown	TCRAJ10-01*01
s1 Tcon Cells	2.87e-05	2	CAMAGYSTLTF	GTTCATCAGAGACTCACAGCCCAGTGATTCAGCCACCTACCTCTGTGCAATGGCAGGATACAGCACCCTCACCTTTGGGAAG	TCRAV12-03	unknown	TCRAJ11-01*01
s1 Tcon Cells	2.87e-05	3	CALSEVPQGGSEKLVF	ACAAGTCGTGGACTCAGCAGTATACTTCTGTGCTCTGAGTGAGGTCCCTCAGGGCGGATCTGAAAAGCTGGTCTTTGGAAAG	TCRAV19-01*01	TCRDD02-01	TCRAJ57-01*01
s1 Tcon Cells	2.87e-05	3	CIVRVSGSARQLTF	CCACGCTACGCTGAGAGACACTGCTGTGTACTATTGCATCGTCAGAGTCTCTGGTTCTGCAAGGCAACTGACCTTTGGATCT	TCRAV26-01	unknown	TCRAJ22-01*01
s1 Tcon Cells	2.87e-05	3	CAVNERRGSQGNLIF	TGTGCAGTGGAGTGACACAGCTGAGTACTTCTGTGCCGTGAATGAACGAAGAGGAAGCCAAGGAAATCTCATCTTTGGAAAA	TCRAV08-01	unknown	TCRAJ42-01*01
s1 Tcon Cells	2.87e-05	3	CAVKGAGNNRKLIW	CTCAGCCCATATGAGCGACGCGGCTGAGTACTTCTGTGCTGTGAAGGGAGCGGGCAACAACCGTAAGCTGATTTGGGGATTG	TCRAV08-04	TCRDD01-01	TCRAJ38-01*01
s1 Tcon Cells	2.87e-05	3	CILWWGNAGNMLTF	CCGTGCTACCTTGAGAGATGCTGCTGTGTACTACTGCATCCTGTGGTGGGGTAATGCAGGCAACATGCTCACCTTTGGAGGG	TCRAV26-02	TCRDD01-01	TCRAJ39-01*01
s1 Tcon Cells	2.87e-05	2	CAASAINARLMF	CATTGTGCCCTCCCAGCCTGGAGACTCTGCAGTGTACTTCTGTGCAGCAAGCGCGATAAATGCCAGACTCATGTTTGGAGAT	TCRAV29-01	TCRDD01-01	TCRAJ31-01*01
s1 Tcon Cells	2.87e-05	2	CATNQRANAGNNRKLIW	GACTGGTGATACAGGCCTCTACCTCTGTGCAACGAATCAGCGAGCTAATGCTGGCAACAACCGTAAGCTGATTTGGGGATTG	TCRAV27-01*03	unknown	TCRAJ38-01*01
s1 Tcon Cells	2.87e-05	3	CALGVSDKLIF	GAAGAAACCATTTGCTCAAGAGGAAGACTCAGCCATGTATTACTGTGCTCTAGGTGTATCGGACAAGCTCATCTTTGGGACT	TCRAV16-01*01	unknown	TCRAJ34-01*01
s1 Tcon Cells	2.87e-05	3	CVVSDPGYALNF	GAAACCCTCAGCCCATATGAGCGACGCGGCTGAGTACTTCTGTGTTGTGAGTGATCCCGGGTATGCACTCAACTTCGGCAAA	TCRAV08-02	unknown	TCRAJ41-01*01
s1 Tcon Cells	2.87e-05	3	CAVSSTGYGNQFYF	CTCAGCCCATATGAGCGACGCGGCTGAGTACTTCTGTGCTGTGAGTTCTACGGGATACGGTAACCAGTTCTATTTTGGGACA	TCRAV08-04	TCRDD01-01	TCRAJ49-01*01
s1 Tcon Cells	2.87e-05	2	CAVRSQGDNTGKLIF	TGCCCTTGTGAGCGACTCCGCTTTGTACTTCTGTGCTGTGAGATCTCAAGGGGACAACACAGGCAAACTAATCTTTGGGCAA	TCRAV03-01	TCRDD01-01	TCRAJ37-01
s1 Tcon Cells	2.87e-05	2	CALSDPPSLAGNEKLTF	AGTGTCAGACTCAGCGGTGTACTTCTGTGCTCTGAGTGATCCCCCTTCTTTGGCTGGAAATGAGAAATTAACCTTTGGGACT	TCRAV09-02	TCRDD02-01	TCRAJ48-01*01
s1 Tcon Cells	2.87e-05	3	CIVRFYHAGNMLTF	CCACGCTACGCTGAGAGACACTGCTGTGTACTATTGCATCGTCAGATTCTACCATGCAGGCAACATGCTCACCTTTGGAGGG	TCRAV26-01	TCRDD02-01	TCRAJ39-01*01
s1 Tcon Cells	2.87e-05	3	CAAVLGSGGSNYKLTF	GCATTGGAGTGATGCTGCTGAGTACTTCTGTGCTGCAGTTCTGGGTAGTGGAGGTAGCAACTATAAACTGACATTTGGAAAA	TCRAV08-03	TCRDD01-01	TCRAJ53-01*01
s1 Tcon Cells	2.87e-05	2	CIVRVAHSGAGSYQLTF	GCTGAGAGACACTGCTGTGTACTATTGCATCGTCAGAGTCGCACACTCTGGGGCTGGGAGTTACCAACTCACTTTCGGGAAG	TCRAV26-01	unknown	TCRAJ28-01*01
s1 Tcon Cells	2.87e-05	3	CAVDLLMNYGGSQGNLIF	TGACCTCTCTGCCACCTACTTCTGTGCCGTGGATCTCCTCATGAATTATGGAGGAAGCCAAGGAAATCTCATCTTTGGAAAA	TCRAV39-01*01	TCRDD02-01	TCRAJ42-01*01
s1 Tcon Cells	2.87e-05	3	CAVERESNDYKLSF	CTCTTCCCAGACCACAGACTCAGGCGTTTATTTCTGTGCTGTGGAGCGAGAATCTAACGACTACAAGCTCAGCTTTGGAGCC	TCRAV22-01*01	TCRDD03-01	TCRAJ20-01*01
s1 Tcon Cells	2.87e-05	2	CAVRDGDTGRRALTF	TGCCCTTGTGAGCGACTCCGCTTTGTACTTCTGTGCTGTGAGAGACGGGGACACGGGCAGGAGAGCACTTACTTTTGGGAGT	TCRAV03-01	TCRDD01-01	TCRAJ05-01*01
s1 Tcon Cells	2.87e-05	3	CIVPNYGQNFVF	CCTGCCCCACGCTACGCTGAGAGACACTGCTGTGTACTATTGCATCGTCCCGAACTATGGTCAGAATTTTGTCTTTGGTCCC	TCRAV26-01	unknown	TCRAJ26-01*01
s1 Tcon Cells	2.87e-05	3	CVVRGGNQFYF	GCACATCACAGCCTCCCAGCTCAGCGATTCAGCCTCCTACATCTGTGTGGTGAGGGGCGGTAACCAGTTCTATTTTGGGACA	TCRAV10-01*01	TCRDD01-01	TCRAJ49-01*01
s1 Tcon Cells	2.87e-05	3	CAMHTGAGSYQLTF	AGACTCACAGCCCAGTGATTCAGCCACCTACCTCTGTGCAATGCATACTGGGGCTGGGAGTTACCAACTCACTTTCGGGAAG	TCRAV12-03	unknown	TCRAJ28-01*01
s1 Tcon Cells	2.87e-05	2	CAFRGSQGNLIF	GATCTCAGACTCACAGCTGGGGGACACTGCGATGTATTTCTGTGCTTTCCGGGGAAGCCAAGGAAATCTCATCTTTGGAAAA	TCRAV38-01	unknown	TCRAJ42-01*01
s1 Tcon Cells	2.87e-05	3	CAASSGDSSYKLIF	GGATTCCCAGCCTGGAGACTCAGCCACCTACTTCTGTGCAGCAAGCAGCGGGGATAGCAGCTATAAATTGATCTTCGGGAGT	TCRAV23-01	TCRDD01-01	TCRAJ12-01*01
s1 Tcon Cells	2.87e-05	2	CAAERYSSASKIIF	GCCCTCCCAGCCTGGAGACTCTGCAGTGTACTTCTGTGCAGCGGAGAGGTACAGCAGTGCTTCCAAGATAATCTTTGGATCA	TCRAV29-01	TCRDD01-01	TCRAJ03-01*01
s1 Tcon Cells	2.87e-05	3	CAVDIRASNTGKLIF	TGCCGTGCATGACCTCTCTGCCACCTACTTCTGTGCCGTGGACATAAGGGCTAGCAACACAGGCAAACTAATCTTTGGGCAA	TCRAV39-01*01	TCRDD01-01	TCRAJ37-01
s1 Tcon Cells	2.87e-05	3	CAARRGRGSTLGRLYF	CCAGCCTGGAGACTCAGCCACCTACTTCTGTGCAGCAAGAAGAGGCAGAGGCTCAACCCTGGGGAGGCTATACTTTGGAAGA	TCRAV23-01	unknown	TCRAJ18-01*01
s1 Tcon Cells	2.87e-05	3	CALSEYGGATNKLIF	AGTTCAAGTGTCAGACTCAGCGGTGTACTTCTGTGCTCTGAGTGAGTATGGTGGTGCTACAAACAAGCTCATCTTTGGAACT	TCRAV09-02	unknown	TCRAJ32-01
s1 Tcon Cells	2.87e-05	3	CALSDKAGNNRKLIW	AGTTCAAGTGTCAGACTCAGCGGTGTACTTCTGTGCTCTGAGTGATAAGGCTGGCAACAACCGTAAGCTGATTTGGGGATTG	TCRAV09-02	unknown	TCRAJ38-01*01
s1 Tcon Cells	2.87e-05	3	CIVRVAVNRDDKIIF	CGCTACGCTGAGAGACACTGCTGTGTACTATTGCATCGTCAGAGTCGCTGTGAACAGAGATGACAAGATCATCTTTGGAAAA	TCRAV26-01	TCRDD01-01	TCRAJ30-01*01
s1 Tcon Cells	2.87e-05	3	CAASSGGYSTLTF	CACAGAGACCCAACCTGAAGACTCGGCTGTCTACTTCTGTGCAGCAAGTTCGGGGGGATACAGCACCCTCACCTTTGGGAAG	TCRAV13-01	TCRDD01-01	TCRAJ11-01*01
s1 Tcon Cells	2.87e-05	3	CAVGANAGNMLTF	ACCCTCTGTGCATTGGAGTGATGCTGCTGAGTACTTCTGTGCTGTGGGTGCTAATGCAGGCAACATGCTCACCTTTGGAGGG	TCRAV08-03	unknown	TCRAJ39-01*01
s1 Tcon Cells	2.87e-05	3	CAMSANFGNEKLTF	AGACTCACAGCCCAGTGATTCAGCCACCTACCTCTGTGCAATGAGCGCTAACTTTGGAAATGAGAAATTAACCTTTGGGACT	TCRAV12-03	unknown	TCRAJ48-01*01
s1 Tcon Cells	2.87e-05	2	CIVSNYQMNRDDKIIF	TACGCTGAGAGACACTGCTGTGTACTATTGCATCGTCAGTAATTACCAAATGAACAGAGATGACAAGATCATCTTTGGAAAA	TCRAV26-01	TCRDD02-01	TCRAJ30-01*01
s1 Tcon Cells	2.87e-05	2	CIVRVALNSGNTPLVF	TACGCTGAGAGACACTGCTGTGTACTATTGCATCGTCAGAGTCGCTTTGAATTCAGGAAACACACCTCTTGTCTTTGGAAAG	TCRAV26-01	TCRDD02-01	TCRAJ29-01*01
s1 Tcon Cells	2.87e-05	3	CAFEYNTDKLIF	CATCAAAGGATCCCAGCCTGAAGACTCAGCCACATACCTCTGTGCCTTTGAATATAACACCGACAAGCTCATCTTTGGGACT	TCRAV24-01*01	TCRDD03-01	TCRAJ34-01*01
s1 Tcon Cells	2.87e-05	2	CAVLISNTGNQFYF	AGCCTCCCATCCCAGAGACTCTGCCGTCTACATCTGTGCTGTCTTAATCTCGAACACCGGTAACCAGTTCTATTTTGGGACA	TCRAV41-01*01	TCRDD03-01	TCRAJ49-01*01
s1 Tcon Cells	2.87e-05	3	CAVSDSWGKLQF	GAAACCCTCTGTGCAGTGGAGTGACACAGCTGAGTACTTCTGTGCCGTGAGTGACAGCTGGGGGAAATTGCAGTTTGGAGCA	TCRAV08-01	TCRDD01-01	TCRAJ24-01
s1 Tcon Cells	2.87e-05	2	CAMKLTGGGNKLTF	AGACTCACAGCCCAGTGATTCAGCCACCTACCTCTGTGCAATGAAACTCACGGGAGGAGGAAACAAACTCACCTTTGGGACA	TCRAV12-03	unknown	TCRAJ10-01*01
s1 Tcon Cells	2.87e-05	3	CAALSTGTASKLTF	AGAGACCCAACCTGAAGACTCGGCTGTCTACTTCTGTGCAGCCCTTTCGACCGGCACTGCCAGTAAACTCACCTTTGGGACT	TCRAV13-01	TCRDD02-01	TCRAJ44-01*01
s1 Tcon Cells	2.87e-05	2	CAVLSGGYQKVTF	ACCCTCAGTCCATATAAGCGACACGGCTGAGTACTTCTGTGCTGTCCTTTCTGGGGGTTACCAGAAAGTTACCTTTGGAACT	TCRAV08-06	TCRDD02-01	TCRAJ13-01*02
s1 Tcon Cells	2.87e-05	3	CAASANFNKFYF	CATTGTGCCCTCCCAGCCTGGAGACTCTGCAGTGTACTTCTGTGCAGCAAGCGCGAACTTCAACAAATTTTACTTTGGATCT	TCRAV29-01	TCRDD01-01	TCRAJ21-01*01
s1 Tcon Cells	2.87e-05	3	CALINTGNQFYF	GAAACCATTTGCTCAAGAGGAAGACTCAGCCATGTATTACTGTGCTCTCATCAACACCGGTAACCAGTTCTATTTTGGGACA	TCRAV16-01*01	unknown	TCRAJ49-01*01
s1 Tcon Cells	2.87e-05	3	CASTDSWGKLQF	TATCACAGCCTCCCAGCCTGCAGACTCAGCTACCTACCTCTGTGCTTCAACTGACAGCTGGGGGAAATTGCAGTTTGGAGCA	TCRAV06-01	TCRDD01-01	TCRAJ24-01
s1 Tcon Cells	2.87e-05	2	CAVSDYGNNRLAF	ACCCTCAGTCCATATAAGCGACACGGCTGAGTACTTCTGTGCTGTGAGTGACTATGGGAACAACAGACTCGCTTTTGGGAAG	TCRAV08-06	unknown	TCRAJ07-01*01
s1 Tcon Cells	2.87e-05	2	CAMSASYPRQLTF	CAGAGACTCACAGCCCAGTGATTCAGCCACCTACCTCTGTGCAATGAGCGCTTCATATCCAAGGCAACTGACCTTTGGATCT	TCRAV12-03	TCRDD02-01	TCRAJ22-01*01
s1 Tcon Cells	2.87e-05	3	CVVNRNGGFKTIF	CAGAGACTCCAAGCTCAGTGATTCAGCCACCTACCTCTGTGTGGTGAACAGAAATGGAGGCTTCAAAACTATCTTTGGAGCA	TCRAV12-01	unknown	TCRAJ09-01*01
s1 Tcon Cells	2.87e-05	2	CAVFNTGGFKTIF	CAGAGACTCCCAGCCCAGTGATTCAGCCACCTACCTCTGTGCCGTTTTCAATACTGGAGGCTTCAAAACTATCTTTGGAGCA	TCRAV12-02	TCRDD02-01	TCRAJ09-01*01
s1 Tcon Cells	2.87e-05	2	CAVAPYSSASKIIF	CTCTGTGCATTGGAGTGATGCTGCTGAGTACTTCTGTGCTGTGGCCCCCTACAGCAGTGCTTCCAAGATAATCTTTGGATCA	TCRAV08-03	TCRDD02-01	TCRAJ03-01*01
s1 Tcon Cells	2.87e-05	3	CAVRVSNSGYALNF	ATCTGCCCTTGTGAGCGACTCCGCTTTGTACTTCTGTGCTGTGAGAGTCTCAAATTCCGGGTATGCACTCAACTTCGGCAAA	TCRAV03-01	unknown	TCRAJ41-01*01
s1 Tcon Cells	2.87e-05	3	CAARAAGNKLTF	CATTGTGCCCTCCCAGCCTGGAGACTCTGCAGTGTACTTCTGTGCAGCAAGGGCTGCAGGCAACAAGCTAACTTTTGGAGGA	TCRAV29-01	unknown	TCRAJ17-01*01
s1 Tcon Cells	2.87e-05	2	CAVTTGNTPLVF	CATCAGAGACTCCCAGCCCAGTGATTCAGCCACCTACCTCTGTGCCGTTACCACAGGAAACACACCTCTTGTCTTTGGAAAG	TCRAV12-02	TCRDD02-01	TCRAJ29-01*01
s1 Tcon Cells	2.87e-05	2	CAASGYGPARQLTF	GCCCTCCCAGCCTGGAGACTCTGCAGTGTACTTCTGTGCAGCAAGCGGGTATGGCCCTGCAAGGCAACTGACCTTTGGATCT	TCRAV29-01	TCRDD01-01	TCRAJ22-01*01
s1 Tcon Cells	2.87e-05	3	CAVMGDYKLSF	GAGGAAACCCTCAGTCCATATAAGCGACACGGCTGAGTACTTCTGTGCTGTTATGGGGGACTACAAGCTCAGCTTTGGAGCC	TCRAV08-06	TCRDD01-01	TCRAJ20-01*01
s1 Tcon Cells	2.87e-05	2	CAVDTNTGNQFYF	CAGAGACTCCCAGCCCAGTGATTCAGCCACCTACCTCTGTGCCGTAGATACGAACACCGGTAACCAGTTCTATTTTGGGACA	TCRAV12-02	TCRDD01-01	TCRAJ49-01*01
s1 Tcon Cells	2.87e-05	3	CALGPQAAGNKLTF	AGCCTTACAGCTAGAAGATTCAGCAAAGTACTTTTGTGCTCTTGGGCCCCAAGCTGCAGGCAACAAGCTAACTTTTGGAGGA	TCRDV01-01*01	TCRDD02-01	TCRAJ17-01*01
s1 Tcon Cells	2.87e-05	3	CVVGADTGFNKFYF	AGACTCCAAGCTCAGTGATTCAGCCACCTACCTCTGTGTGGTGGGGGCCGACACGGGCTTCAACAAATTTTACTTTGGATCT	TCRAV12-01	TCRDD01-01	TCRAJ21-01*01
s1 Tcon Cells	2.87e-05	3	CAVGTGANNLFF	TCTACAGGAGCTCCAGATGAAAGACTCTGCCTCTTACTTCTGCGCTGTGGGGACTGGGGCAAACAACCTCTTCTTTGGGACT	TCRAV01-01	TCRDD01-01	TCRAJ36-01*01
s1 Tcon Cells	2.87e-05	2	CAASIGAGSYQLTF	AGAGACCCAACCTGAAGACTCGGCTGTCTACTTCTGTGCAGCAAGTATAGGGGCTGGGAGTTACCAACTCACTTTCGGGAAG	TCRAV13-01	unknown	TCRAJ28-01*01
s1 Tcon Cells	2.87e-05	3	CAGQGYSGGGADGLTF	CATACCTAGTGATGTAGGCATCTACTTCTGTGCTGGGCAGGGGTATTCAGGAGGAGGTGCTGACGGACTCACCTTTGGCAAA	TCRAV35-01	TCRDD01-01	TCRAJ45-01*01
s1 Tcon Cells	2.87e-05	3	CAETPFYGGSQGNLIF	TCAACCTGGAGACTCAGCTGTCTACTTTTGTGCAGAGACCCCTTTTTATGGAGGAAGCCAAGGAAATCTCATCTTTGGAAAA	TCRAV13-02	TCRDD02-01	TCRAJ42-01*01
s1 Tcon Cells	2.87e-05	2	CALAGGYNKLIF	GAAAGGCTCAGTTCAAGTGTCAGACTCAGCGGTGTACTTCTGTGCCCTCGCGGGTGGCTACAATAAGCTGATTTTTGGAGCA	TCRAV09-02	TCRDD02-01	TCRAJ04-01*01
s1 Tcon Cells	2.87e-05	3	CAASTWDTRQMFF	CATGGATTCCCAGCCTGGAGACTCAGCCACCTACTTCTGTGCAGCAAGCACCTGGGACACCCGACAGATGTTTTTCGGAACT	TCRAV23-01	unknown	TCRDJ03-01*01
s1 Tcon Cells	2.87e-05	2	CAVSLGSGGSYIPTF	TGCCCTTGTGAGCGACTCCGCTTTGTACTTCTGTGCTGTGAGCCTCGGGTCAGGAGGAAGCTACATACCTACATTTGGAAGA	TCRAV03-01	unknown	TCRAJ06-01*01
s1 Tcon Cells	2.87e-05	2	CASYGVNFNKFYF	CTCAGACTCACAGCTGGGGGACACTGCGATGTATTTCTGTGCGTCTTATGGGGTTAACTTCAACAAATTTTACTTTGGATCT	TCRAV38-01	TCRDD01-01	TCRAJ21-01*01
s1 Tcon Cells	2.87e-05	3	CALRGLASGTYKYIF	CTCACAAGTCGTGGACTCAGCAGTATACTTCTGTGCTCTGAGGGGCCTGGCCTCAGGAACCTACAAATACATCTTTGGAACA	TCRAV19-01*01	TCRDD01-01	TCRAJ40-01*01
s1 Tcon Cells	2.87e-05	3	CAAENAGNNRKLIW	GCCCTCCCAGCCTGGAGACTCTGCAGTGTACTTCTGTGCAGCGGAAAATGCTGGCAACAACCGTAAGCTGATTTGGGGATTG	TCRAV29-01	unknown	TCRAJ38-01*01
s1 Tcon Cells	2.87e-05	3	CVVANNAGNMLTF	CAGAGACTCCAAGCTCAGTGATTCAGCCACCTACCTCTGTGTGGTGGCTAATAATGCAGGCAACATGCTCACCTTTGGAGGG	TCRAV12-01	unknown	TCRAJ39-01*01
s1 Tcon Cells	2.87e-05	2	CAVNTGGFKTIF	GAAACCCTCTGTGCAGTGGAGTGACACAGCTGAGTACTTCTGTGCCGTGAATACTGGAGGCTTCAAAACTATCTTTGGAGCA	TCRAV08-01	unknown	TCRAJ09-01*01
s1 Tcon Cells	2.87e-05	3	CCLEVGIDQLLLASGSRLTF	ACCTGCAACATATTTCTGTTGTCTAGAGGTGGGTATAGATCAACTTTTATTGGCCAGTGGCTCTAGGTTGACCTTTGGGGAA	TCRAV31-01*01	unknown	TCRAJ58-01*01
s1 Tcon Cells	2.87e-05	3	CVVKPDSWGKLQF	CAGAGACTCCAAGCTCAGTGATTCAGCCACCTACCTCTGTGTGGTGAAACCTGACAGCTGGGGGAAATTGCAGTTTGGAGCA	TCRAV12-01	TCRDD01-01	TCRAJ24-01
s1 Tcon Cells	2.87e-05	2	CEGSQGNLIF	CCTGAATATCTCAGCATCCATACCTAGTGATGTAGGCATCTACTTCTGTGAGGGAAGCCAAGGAAATCTCATCTTTGGAAAA	TCRAV35-01	TCRDD03-01	TCRAJ42-01*01
s1 Tcon Cells	2.87e-05	3	CAAVSGTYKYIF	CATTGCAGACACCCAGACTGGGGACTCAGCTATCTACTTCTGTGCAGCCGTCTCAGGAACCTACAAATACATCTTTGGAACA	TCRAV05-01*01	unknown	TCRAJ40-01*01
s1 Tcon Cells	2.87e-05	2	CVVVSNFNKFYF	CATCAGAGACTCCAAGCTCAGTGATTCAGCCACCTACCTCTGTGTGGTCGTAAGCAACTTCAACAAATTTTACTTTGGATCT	TCRAV12-01	unknown	TCRAJ21-01*01
s1 Tcon Cells	2.87e-05	3	CVVSVGLTGGGNKLTF	CCAGCTCAGCGATTCAGCCTCCTACATCTGTGTGGTGAGCGTAGGACTCACGGGAGGAGGAAACAAACTCACCTTTGGGACA	TCRAV10-01*01	TCRDD03-01	TCRAJ10-01*01
s1 Tcon Cells	2.87e-05	3	CAASAYRGSTLGRLYF	CCAGCCTGGAGACTCTGCAGTGTACTTCTGTGCAGCAAGCGCGTATAGAGGCTCAACCCTGGGGAGGCTATACTTTGGAAGA	TCRAV29-01	unknown	TCRAJ18-01*01
s1 Tcon Cells	2.87e-05	3	CAASTGGGNKLTF	CACAGAGACCCAACCTGAAGACTCGGCTGTCTACTTCTGTGCAGCCTCCACGGGAGGAGGAAACAAACTCACCTTTGGGACA	TCRAV13-01	unknown	TCRAJ10-01*01
s1 Tcon Cells	2.87e-05	2	CAMSHPSNYQLIW	CAGAGACTCACAGCCCAGTGATTCAGCCACCTACCTCTGTGCAATGAGCCACCCTAGCAACTATCAGTTAATCTGGGGCGCT	TCRAV12-03	TCRDD02-01	TCRAJ33-01*01
s1 Tcon Cells	2.87e-05	3	CVGGSQGNLIF	GCACATCACAGCCACCCAGACTACAGATGTAGGAACCTACTTCTGTGTAGGGGGAAGCCAAGGAAATCTCATCTTTGGAAAA	TCRAV25-01*01	unknown	TCRAJ42-01*01
s1 Tcon Cells	2.87e-05	3	CAGDGGQNFVF	GTACATCAAAGGATCCCAGCCTGAAGACTCAGCCACATACCTCTGTGCAGGGGACGGCGGTCAGAATTTTGTCTTTGGTCCC	TCRAV24-01*01	TCRDD01-01	TCRAJ26-01*01
s1 Tcon Cells	2.87e-05	2	CAVSAYNAGNMLTF	CTCAGCCCATATGAGCGACGCGGCTGAGTACTTCTGTGCTGTGAGTGCATATAATGCAGGCAACATGCTCACCTTTGGAGGG	TCRAV08-04	unknown	TCRAJ39-01*01
s1 Tcon Cells	2.87e-05	3	CALIEVNRDDKIIF	CTCAGTTCAAGTGTCAGACTCAGCGGTGTACTTCTGTGCTCTGATTGAAGTGAACAGAGATGACAAGATCATCTTTGGAAAA	TCRAV09-02	TCRDD03-01	TCRAJ30-01*01
s1 Tcon Cells	2.87e-05	3	CILRAKNYSNSGYALNF	CTTGAGAGATGCTGCTGTGTACTACTGCATCCTGAGAGCAAAAAACTACTCAAATTCCGGGTATGCACTCAACTTCGGCAAA	TCRAV26-02	unknown	TCRAJ41-01*01
s1 Tcon Cells	2.87e-05	2	CALSEDQAGTALIF	AGCCTCACAAGTCGTGGACTCAGCAGTATACTTCTGTGCTCTGAGTGAGGACCAGGCAGGAACTGCTCTGATCTTTGGGAAG	TCRAV19-01*01	unknown	TCRAJ15-01*01
s1 Tcon Cells	2.87e-05	3	CAVVSNNDMRF	GAGGAAACCCTCTGTGCATTGGAGTGATGCTGCTGAGTACTTCTGTGCTGTGGTTAGTAACAATGACATGCGCTTTGGAGCA	TCRAV08-03	TCRDD02-01	TCRAJ43-01*01
s1 Tcon Cells	2.87e-05	2	CALSPLSGTYKYIF	CTCAGTTCAAGTGTCAGACTCAGCGGTGTACTTCTGTGCTCTGAGTCCCCTCTCAGGAACCTACAAATACATCTTTGGAACA	TCRAV09-02	TCRDD02-01	TCRAJ40-01*01
s1 Tcon Cells	2.87e-05	2	CIVRGGFNDYKLSF	CCACGCTACGCTGAGAGACACTGCTGTGTACTATTGCATCGTCAGAGGGGGGTTTAACGACTACAAGCTCAGCTTTGGAGCC	TCRAV26-01	TCRDD01-01	TCRAJ20-01*01
s1 Tcon Cells	2.87e-05	2	CAGEAGNTGKLIF	CACTGCAGCCCAGACTGGTGATACAGGCCTCTACCTCTGTGCAGGAGAGGCGGGCAACACAGGCAAACTAATCTTTGGGCAA	TCRAV27-01*03	unknown	TCRAJ37-01
s1 Tcon Cells	2.87e-05	2	CAGYSGAGSYQLTF	GGATTCCCAGCTCCATGACTCAACCACATTCTTCTGCGCGGGATACTCTGGGGCTGGGAGTTACCAACTCACTTTCGGGAAG	TCRAV37-01*01	TCRDD01-01	TCRAJ28-01*01
s1 Tcon Cells	2.87e-05	2	CVVNAYNQGGKLIF	AGACTCCAAGCTCAGTGATTCAGCCACCTACCTCTGTGTGGTGAATGCTTATAACCAGGGAGGAAAGCTTATCTTCGGACAG	TCRAV12-01	TCRDD01-01	TCRAJ23-01
s1 Tcon Cells	2.87e-05	2	CAVTNYGGSQGNLIF	CTCCCATCCCAGAGACTCTGCCGTCTACATCTGTGCTGTCACAAATTATGGAGGAAGCCAAGGAAATCTCATCTTTGGAAAA	TCRAV41-01*01	TCRDD02-01	TCRAJ42-01*01
s1 Tcon Cells	2.87e-05	3	CAASPDNTDKLIF	CATGGATTCCCAGCCTGGAGACTCAGCCACCTACTTCTGTGCAGCAAGCCCCGATAACACCGACAAGCTCATCTTTGGGACT	TCRAV23-01	unknown	TCRAJ34-01*01
s1 Tcon Cells	2.87e-05	2	CALGNTGANSKLTF	ATTTGCTCAAGAGGAAGACTCAGCCATGTATTACTGTGCTCTAGGGAATACTGGAGCCAATAGTAAGCTGACATTTGGAAAA	TCRAV16-01*01	TCRDD01-01	TCRAJ56-01*01
s1 Tcon Cells	2.87e-05	3	CIGGNYGQNFVF	CCTGCCCCACGCTACGCTGAGAGACACTGCTGTGTACTATTGCATCGGGGGTAACTATGGTCAGAATTTTGTCTTTGGTCCC	TCRAV26-01	unknown	TCRAJ26-01*01
s1 Tcon Cells	2.87e-05	3	CVVNIWGNSGYSTLTF	CAAGCTCAGTGATTCAGCCACCTACCTCTGTGTGGTGAACATATGGGGGAATTCAGGATACAGCACCCTCACCTTTGGGAAG	TCRAV12-01	TCRDD01-01	TCRAJ11-01*01
s1 Tcon Cells	2.87e-05	2	CAVNMFGDNFNKFYF	CTCCCAGCCCAGTGATTCAGCCACCTACCTCTGTGCCGTGAACATGTTCGGGGACAACTTCAACAAATTTTACTTTGGATCT	TCRAV12-02	TCRDD01-01	TCRAJ21-01*01
s1 Tcon Cells	2.87e-05	3	CIVHGSSNTGKLIF	CCACGCTACGCTGAGAGACACTGCTGTGTACTATTGCATCGTTCATGGCTCTAGCAACACAGGCAAACTAATCTTTGGGCAA	TCRAV26-01	TCRDD02-01	TCRAJ37-01
s1 Tcon Cells	2.87e-05	2	CAMSAGGFGNVLHC	AGACTCACAGCCCAGTGATTCAGCCACCTACCTCTGTGCAATGAGCGCGGGGGGCTTTGGGAATGTGCTGCATTGCGGGTCC	TCRAV12-03	TCRDD01-01	TCRAJ35-01*01
s1 Tcon Cells	2.87e-05	3	CAEIGAAGNKLTF	TGCAGCTACTCAACCTGGAGACTCAGCTGTCTACTTTTGTGCAGAGATCGGAGCTGCAGGCAACAAGCTAACTTTTGGAGGA	TCRAV13-02	unknown	TCRAJ17-01*01
s1 Tcon Cells	2.87e-05	2	CVVKSEGGTSYGKLTF	CAAGCTCAGTGATTCAGCCACCTACCTCTGTGTGGTGAAATCCGAGGGTGGTACTAGCTATGGAAAGCTGACATTTGGACAA	TCRAV12-01	TCRDD02-01	TCRAJ52-01*01
s1 Tcon Cells	2.87e-05	2	CAGRNYGGSQGNLIF	ATCCATACCTAGTGATGTAGGCATCTACTTCTGTGCTGGGAGGAATTATGGAGGAAGCCAAGGAAATCTCATCTTTGGAAAA	TCRAV35-01	TCRDD03-01	TCRAJ42-01*01
s1 Tcon Cells	2.87e-05	2	CAVNIGGGNKLTF	CAGAGACTCCCAGCCCAGTGATTCAGCCACCTACCTCTGTGCCGTGAACATAGGAGGAGGAAACAAACTCACCTTTGGGACA	TCRAV12-02	unknown	TCRAJ10-01*01
s1 Tcon Cells	2.87e-05	2	CAFKGAKRGGNRKFTF	ACAGCTGGGGGACACTGCGATGTATTTCTGTGCTTTCAAGGGCGCCAAGAGGGGAGGAAACAGGAAATTTACATTTGGAATG	TCRAV38-01	unknown	TCRAJ59-01*01
s1 Tcon Cells	2.85e-05	3	CAVGSFSYDKVIF	CACAGCTGCCGTGCATGACCTCTCTGCCACCTACTTCTGTGCCGTGGGTTCTTTCTCCTACGACAAGGTGATATTTGGGCCA	TCRAV39-01*01	TCRDD02-01	TCRAJ50-01*01
s1 Tcon Cells	2.85e-05	3	CAGTDSWGKLQF	CATCACAGAGACCCAACCTGAAGACTCGGCTGTCTACTTCTGTGCAGGGACTGACAGCTGGGGGAAATTGCAGTTTGGAGCA	TCRAV13-01	TCRDD01-01	TCRAJ24-01
s1 Tcon Cells	2.85e-05	3	CAGPYSGGGADGLTF	CTCCCAGCCTGGAGACTCTGCAGTGTACTTCTGTGCAGGGCCGTATTCAGGAGGAGGTGCTGACGGACTCACCTTTGGCAAA	TCRAV29-01	unknown	TCRAJ45-01*01
s1 Tcon Cells	2.85e-05	3	CAVRGDSSASKIIF	AGACTCCCAGCCCAGTGATTCAGCCACCTACCTCTGTGCCGTGAGAGGTGACAGCAGTGCTTCCAAGATAATCTTTGGATCA	TCRAV12-02	unknown	TCRAJ03-01*01
s1 Tcon Cells	2.85e-05	2	CAASRTSYDKVIF	CACAGCCTCCCATCCCAGAGACTCTGCCGTCTACATCTGTGCTGCCAGTCGGACCTCCTACGACAAGGTGATATTTGGGCCA	TCRAV41-01*01	unknown	TCRAJ50-01*01
s1 Tcon Cells	2.85e-05	2	CAVRVGYGGSQGNLIF	CCATCCCAGAGACTCTGCCGTCTACATCTGTGCTGTCAGGGTGGGTTATGGAGGAAGCCAAGGAAATCTCATCTTTGGAAAA	TCRAV41-01*01	TCRDD01-01	TCRAJ42-01*01
s1 Tcon Cells	2.85e-05	3	CAPGAQGGSEKLVF	CTCAGTTCAAGTGTCAGACTCAGCGGTGTACTTCTGTGCTCCGGGTGCTCAGGGCGGATCTGAAAAGCTGGTCTTTGGAAAG	TCRAV09-02	TCRDD01-01	TCRAJ57-01*01
s1 Tcon Cells	2.85e-05	2	CAVISSGSARQLTF	AGCTTCTCAGCCTGGTGACTCAGCCACCTACCTCTGTGCTGTAATTTCTTCTGGTTCTGCAAGGCAACTGACCTTTGGATCT	TCRAV21-01	TCRDD03-01	TCRAJ22-01*01
s1 Tcon Cells	2.85e-05	2	CLVGDLRDRGSTLGRLYF	GAGCGACACTGCTGTGTACTACTGCCTCGTGGGTGACCTCCGAGACAGAGGCTCAACCCTGGGGAGGCTATACTTTGGAAGA	TCRAV04-01*01	TCRDD02-01	TCRAJ18-01*01
s1 Tcon Cells	2.85e-05	4	CAVNKYGGSQGNLIF	CTCCCAGCCCAGTGATTCAGCCACCTACCTCTGTGCCGTGAACAAGTATGGAGGAAGCCAAGGAAATCTCATCTTTGGAAAA	TCRAV12-02	unknown	TCRAJ42-01*01
s1 Tcon Cells	2.85e-05	2	CAASARYGGSQGNLIF	CCAGCCTGGAGACTCTGCAGTGTACTTCTGTGCAGCAAGCGCGCGGTATGGAGGAAGCCAAGGAAATCTCATCTTTGGAAAA	TCRAV29-01	TCRDD01-01	TCRAJ42-01*01
s1 Tcon Cells	2.85e-05	2	CAMGAGNFNKFYF	CAGAGACTCACAGCCCAGTGATTCAGCCACCTACCTCTGTGCAATGGGGGCAGGCAACTTCAACAAATTTTACTTTGGATCT	TCRAV12-03	TCRDD01-01	TCRAJ21-01*01
s1 Tcon Cells	2.85e-05	3	CAGDQSGTYKYIF	CACTGCGGCCCAGCCTGGTGATACAGGCCTCTACCTCTGTGCAGGAGATCAATCAGGAACCTACAAATACATCTTTGGAACA	TCRAV27-01	unknown	TCRAJ40-01*01
s1 Tcon Cells	2.85e-05	2	CAVQGGADGLTF	CATCACAGCCCCTAAACCTGAAGACTCAGCCACTTATCTCTGTGCTGTGCAAGGAGGTGCTGACGGACTCACCTTTGGCAAA	TCRAV20-01	unknown	TCRAJ45-01*01
s1 Tcon Cells	2.85e-05	2	CASTSGTYKYIF	GATCTCAGACTCACAGCTGGGGGACACTGCGATGTATTTCTGTGCATCTACCTCAGGAACCTACAAATACATCTTTGGAACA	TCRAV38-01	unknown	TCRAJ40-01*01
s1 Tcon Cells	2.85e-05	2	CAVQAPDGYKYIF	CACAGCCCCTAAACCTGAAGACTCAGCCACTTATCTCTGTGCTGTGCAGGCCCCCGATGGCTACAAATACATCTTTGGAACA	TCRAV20-01	TCRDD01-01	TCRAJ40-01*01
s1 Tcon Cells	2.85e-05	2	CAGVRTTDSWGKLQF	AGCCCAGACTGGTGATACAGGCCTCTACCTCTGTGCAGGAGTGAGGACAACTGACAGCTGGGGGAAATTGCAGTTTGGAGCA	TCRAV27-01*03	TCRDD01-01	TCRAJ24-01
s1 Tcon Cells	2.85e-05	2	CAVDRTGYSSASKIIF	GCATTGGAGTGATGCTGCTGAGTACTTCTGTGCTGTGGATCGCACGGGGTACAGCAGTGCTTCCAAGATAATCTTTGGATCA	TCRAV08-03	unknown	TCRAJ03-01*01
s1 Tcon Cells	2.85e-05	3	CAVKLNQAGTALIF	CTCTGTGCAGTGGAGTGACACAGCTGAGTACTTCTGTGCCGTGAAGCTCAACCAGGCAGGAACTGCTCTGATCTTTGGGAAG	TCRAV08-01	unknown	TCRAJ15-01*01
s1 Tcon Cells	2.85e-05	3	QEDNNNDMRF	TCTGCACATCACAGCCTCCCAGCTCAGCGATTCAGCCTCCTACCCCCAGGAGGACAATAACAATGACATGCGCTTTGGAGCA	TCRAV10-01*01	unknown	TCRAJ43-01*01
s1 Tcon Cells	2.85e-05	3	CALGGPRGGGADGLTF	ACAGCTAGAAGATTCAGCAAAGTACTTTTGTGCTCTTGGGGGGCCTCGGGGAGGAGGTGCTGACGGACTCACCTTTGGCAAA	TCRDV01-01*01	TCRDD02-01	TCRAJ45-01*01
s1 Tcon Cells	2.85e-05	3	CAMPGRRALTF	GTTCATCAGAGACTCACAGCCCAGTGATTCAGCCACCTACCTCTGTGCAATGCCGGGCAGGAGAGCACTTACTTTTGGGAGT	TCRAV12-03	unknown	TCRAJ05-01*01
s1 Tcon Cells	2.85e-05	3	CAGPLLYNTDKLIF	AGCCTCCCATCCCAGAGACTCTGCCGTCTACATCTGTGCTGGCCCCCTCCTTTATAACACCGACAAGCTCATCTTTGGGACT	TCRAV41-01*01	TCRDD02-01	TCRAJ34-01*01
s1 Tcon Cells	2.85e-05	2	CVVSDGGMNSGGYQKVTF	CAGCGATTCAGCCTCCTACATCTGTGTGGTGAGTGATGGGGGAATGAATTCTGGGGGTTACCAGAAAGTTACCTTTGGAACT	TCRAV10-01*01	TCRDD01-01	TCRAJ13-01*02
s1 Tcon Cells	2.85e-05	3	CAAIGISYDKVIF	CACAGAGACCCAACCTGAAGACTCGGCTGTCTACTTCTGTGCAGCAATCGGGATCTCCTACGACAAGGTGATATTTGGGCCA	TCRAV13-01	TCRDD01-01	TCRAJ50-01*01
s1 Tcon Cells	2.85e-05	3	CAAVKGGSYIPTF	CATGGATTCCCAGCCTGGAGACTCAGCCACCTACTTCTGTGCAGCCGTTAAAGGAGGAAGCTACATACCTACATTTGGAAGA	TCRAV23-01	unknown	TCRAJ06-01*01
s1 Tcon Cells	2.85e-05	3	CAVLYSSASKIIF	CAGAGACTCCCAGCCCAGTGATTCAGCCACCTACCTCTGTGCCGTCCTGTACAGCAGTGCTTCCAAGATAATCTTTGGATCA	TCRAV12-02	TCRDD02-01	TCRAJ03-01*01
s1 Tcon Cells	2.85e-05	2	CAASMNQGAQKLVF	AGAGACCCAACCTGAAGACTCGGCTGTCTACTTCTGTGCAGCAAGTATGAATCAGGGAGCCCAGAAGCTGGTATTTGGCCAA	TCRAV13-01	TCRDD01-01	TCRAJ54-01*01
s1 Tcon Cells	2.85e-05	2	CAVGNTGGFKTIF	GAAGGAGCTCCAGATGAAAGACTCTGCCTCTTACCTCTGTGCTGTAGGAAATACTGGAGGCTTCAAAACTATCTTTGGAGCA	TCRAV01-02	unknown	TCRAJ09-01*01
s1 Tcon Cells	2.85e-05	2	CAENRDTGRRALTF	AGCTACTCAACCTGGAGACTCAGCTGTCTACTTTTGTGCAGAGAATAGGGACACGGGCAGGAGAGCACTTACTTTTGGGAGT	TCRAV13-02	unknown	TCRAJ05-01*01
s1 Tcon Cells	2.85e-05	4	CLVGDMWTGGFKTIF	GGTTTCCCTGAGCGACACTGCTGTGTACTACTGCCTCGTGGGTGACATGTGGACTGGAGGCTTCAAAACTATCTTTGGAGCA	TCRAV04-01*01	TCRDD01-01	TCRAJ09-01*01
s1 Tcon Cells	2.85e-05	2	CAVPSGYSTLTF	CATTTCCTCTTCCCAGACCACAGACTCAGGCGTTTATTTCTGTGCTGTGCCCTCAGGATACAGCACCCTCACCTTTGGGAAG	TCRAV22-01*01	TCRDD02-01	TCRAJ11-01*01
s1 Tcon Cells	2.85e-05	3	CAVDGGSQGNLIF	CACAGCTGCCGTGCATGACCTCTCTGCCACCTACTTCTGTGCCGTGGACGGGGGAAGCCAAGGAAATCTCATCTTTGGAAAA	TCRAV39-01*01	unknown	TCRAJ42-01*01
s1 Tcon Cells	2.85e-05	3	CALGRPYNTDKLIF	AGCCTTACAGCTAGAAGATTCAGCAAAGTACTTTTGTGCTCTTGGGAGGCCTTATAACACCGACAAGCTCATCTTTGGGACT	TCRDV01-01*01	unknown	TCRAJ34-01*01
s1 Tcon Cells	2.85e-05	3	CLLNTDKLIF	CATTGTGAAATATTCAGTCCAGGTATCAGACTCAGCCGTGTACTACTGTCTTCTGAATACCGACAAGCTCATCTTTGGGACT	TCRAV40-01*01	unknown	TCRAJ34-01*01
s1 Tcon Cells	2.85e-05	3	CAVNRSGSSNTGKLIF	CCAGCCCAGTGATTCAGCCACCTACCTCTGTGCCGTGAACAGATCAGGCTCTAGCAACACAGGCAAACTAATCTTTGGGCAA	TCRAV12-02	TCRDD01-01	TCRAJ37-01
s1 Tcon Cells	2.85e-05	2	CVVSADYGGSQGNLIF	CCAGCTCAGCGATTCAGCCTCCTACATCTGTGTGGTGAGCGCGGATTATGGAGGAAGCCAAGGAAATCTCATCTTTGGAAAA	TCRAV10-01*01	unknown	TCRAJ42-01*01
s1 Tcon Cells	2.85e-05	3	CALYGHASGGSYIPTF	TCAAGAGGAAGACTCAGCCATGTATTACTGTGCTCTATATGGTCATGCATCAGGAGGAAGCTACATACCTACATTTGGAAGA	TCRAV16-01*01	TCRDD01-01	TCRAJ06-01*01
s1 Tcon Cells	2.85e-05	2	CAVKADSSASKIIF	AGACTCCCAGCCCAGTGATTCAGCCACCTACCTCTGTGCCGTGAAAGCTGACAGCAGTGCTTCCAAGATAATCTTTGGATCA	TCRAV12-02	TCRDD01-01	TCRAJ03-01*01
s1 Tcon Cells	2.85e-05	3	CIPLDFGNEKLTF	GCCCCACGCTACGCTGAGAGACACTGCTGTGTACTATTGCATCCCTTTAGACTTTGGAAATGAGAAATTAACCTTTGGGACT	TCRAV26-01	TCRDD02-01	TCRAJ48-01*01
s1 Tcon Cells	2.85e-05	2	CGTYISNFGNEKLTF	CTCCCAGCTCAGTTACTCAGGAACCTACTTCTGTGGCACCTACATATCTAACTTTGGAAATGAGAAATTAACCTTTGGGACT	TCRAV30-01	TCRDD02-01	TCRAJ48-01*01
s1 Tcon Cells	2.85e-05	2	CALLPYGGSQGNLIF	TGCTCAAGAGGAAGACTCAGCCATGTATTACTGTGCTCTTTTACCATATGGAGGAAGCCAAGGAAATCTCATCTTTGGAAAA	TCRAV16-01*01	TCRDD02-01	TCRAJ42-01*01
s1 Tcon Cells	2.85e-05	2	CALSGGVTGGGNKLTF	ACAAGTCGTGGACTCAGCAGTATACTTCTGTGCTCTGAGTGGGGGCGTCACGGGAGGAGGAAACAAACTCACCTTTGGGACA	TCRAV19-01*01	TCRDD01-01	TCRAJ10-01*01
s1 Tcon Cells	2.85e-05	2	CALIANAGNNRKLIW	CTCACAAGTCGTGGACTCAGCAGTATACTTCTGTGCTCTGATTGCTAATGCTGGCAACAACCGTAAGCTGATTTGGGGATTG	TCRAV19-01*01	unknown	TCRAJ38-01*01
s1 Tcon Cells	2.85e-05	2	CIVRPRRSGGSQGNLIF	GCTGAGAGACACTGCTGTGTACTATTGCATCGTCAGACCTCGAAGAAGTGGAGGAAGCCAAGGAAATCTCATCTTTGGAAAA	TCRAV26-01	unknown	TCRAJ42-01*01
s1 Tcon Cells	2.85e-05	2	CAASADSGNTPLVF	GCCCTCCCAGCCTGGAGACTCTGCAGTGTACTTCTGTGCAGCAAGCGCGGATTCAGGAAACACACCTCTTGTCTTTGGAAAG	TCRAV29-01	unknown	TCRAJ29-01*01
s1 Tcon Cells	2.85e-05	3	CATDRYSSASKIIF	GGCTTCCCGGGCAGCAGACACTGCTTCTTACTTCTGTGCTACGGACCGGTACAGCAGTGCTTCCAAGATAATCTTTGGATCA	TCRAV17-01*01	unknown	TCRAJ03-01*01
s1 Tcon Cells	2.85e-05	2	CLVGLGGFKTIF	CCTGCCCCGGGTTTCCCTGAGCGACACTGCTGTGTACTACTGCCTCGTGGGTCTCGGGGGCTTCAAAACTATCTTTGGAGCA	TCRAV04-01*01	unknown	TCRAJ09-01*01
s1 Tcon Cells	2.85e-05	2	CAVGARGNTPLVF	ACCCTCTGTGCATTGGAGTGATGCTGCTGAGTACTTCTGTGCTGTGGGTGCACGAGGAAACACACCTCTTGTCTTTGGAAAG	TCRAV08-03	TCRDD01-01	TCRAJ29-01*01
s1 Tcon Cells	2.85e-05	3	CATVDRGSTLGRLYF	TTCCCGGGCAGCAGACACTGCTTCTTACTTCTGTGCTACGGTCGACAGAGGCTCAACCCTGGGGAGGCTATACTTTGGAAGA	TCRAV17-01*01	unknown	TCRAJ18-01*01
s1 Tcon Cells	2.85e-05	3	CVVNPGGGGNKLTF	AGACTCCAAGCTCAGTGATTCAGCCACCTACCTCTGTGTGGTGAACCCTGGGGGAGGAGGAAACAAACTCACCTTTGGGACA	TCRAV12-01	TCRDD01-01	TCRAJ10-01*01
s1 Tcon Cells	2.85e-05	2	CAVGTGNQFYF	GAGGAAACCCTCTGTGCATTGGAGTGATGCTGCTGAGTACTTCTGTGCTGTGGGGACCGGTAACCAGTTCTATTTTGGGACA	TCRAV08-03	unknown	TCRAJ49-01*01
s1 Tcon Cells	2.85e-05	3	CAVDIAGTYKYIF	CACAGCTGCCGTGCATGACCTCTCTGCCACCTACTTCTGTGCCGTGGACATTGCAGGAACCTACAAATACATCTTTGGAACA	TCRAV39-01*01	unknown	TCRAJ40-01*01
s1 Tcon Cells	2.85e-05	3	CAASTSNSGYALNF	AGAGACCCAACCTGAAGACTCGGCTGTCTACTTCTGTGCAGCAAGTACCTCAAATTCCGGGTATGCACTCAACTTCGGCAAA	TCRAV13-01	unknown	TCRAJ41-01*01
s1 Tcon Cells	2.85e-05	3	CILIGYGQNFVF	CCTGCACCGTGCTACCTTGAGAGATGCTGCTGTGTACTACTGCATCCTGATCGGGTATGGTCAGAATTTTGTCTTTGGTCCC	TCRAV26-02	TCRDD01-01	TCRAJ26-01*01
s1 Tcon Cells	2.85e-05	3	CLVGELGDNAGNMLTF	TTCCCTGAGCGACACTGCTGTGTACTACTGCCTCGTGGGTGAGCTAGGGGATAATGCAGGCAACATGCTCACCTTTGGAGGG	TCRAV04-01*01	TCRDD01-01	TCRAJ39-01*01
s1 Tcon Cells	2.85e-05	2	CAVETNFGNEKLTF	CTCTTCCCAGACCACAGACTCAGGCGTTTATTTCTGTGCTGTGGAGACCAACTTTGGAAATGAGAAATTAACCTTTGGGACT	TCRAV22-01*01	unknown	TCRAJ48-01*01
s1 Tcon Cells	2.85e-05	3	CASYNQGGKLIF	CATTGTGCCCTCCCAGCCTGGAGACTCTGCAGTGTACTTCTGTGCATCTTATAACCAGGGAGGAAAGCTTATCTTCGGACAG	TCRAV29-01	TCRDD02-01	TCRAJ23-01
s1 Tcon Cells	2.85e-05	2	CAVSERTGGFKTIF	CTCAGTCCATATAAGCGACACGGCTGAGTACTTCTGTGCTGTGAGTGAACGAACTGGAGGCTTCAAAACTATCTTTGGAGCA	TCRAV08-06	TCRDD01-01	TCRAJ09-01*01
s1 Tcon Cells	2.85e-05	3	CALLGSSNTGKLIF	CTCTTCCCAGACCACAGACTCAGGCGTTTATTTCTGTGCCCTACTCGGCTCTAGCAACACAGGCAAACTAATCTTTGGGCAA	TCRAV22-01*01	TCRDD02-01	TCRAJ37-01
s1 Tcon Cells	2.85e-05	2	CAVNDSGGGADGLTF	CTCCCAGCCCAGTGATTCAGCCACCTACCTCTGTGCCGTGAACGATTCAGGAGGAGGTGCTGACGGACTCACCTTTGGCAAA	TCRAV12-02	unknown	TCRAJ45-01*01
s1 Tcon Cells	2.85e-05	2	CAVSRTGGFKTIF	ACCCTCAGTCCATATAAGCGACACGGCTGAGTACTTCTGTGCTGTGAGCCGGACTGGAGGCTTCAAAACTATCTTTGGAGCA	TCRAV08-06	unknown	TCRAJ09-01*01
s1 Tcon Cells	2.85e-05	2	CALSDSNYQLIW	GAAAGGCTCAGTTCAAGTGTCAGACTCAGCGGTGTACTTCTGTGCTCTGAGTGATAGCAACTATCAGTTAATCTGGGGCGCT	TCRAV09-02	unknown	TCRAJ33-01*01
s1 Tcon Cells	2.85e-05	3	CAVGGSKGGSEKLVF	TGCCGTGCATGACCTCTCTGCCACCTACTTCTGTGCCGTGGGTGGTTCAAAGGGCGGATCTGAAAAGCTGGTCTTTGGAAAG	TCRAV39-01*01	unknown	TCRAJ57-01*01
s1 Tcon Cells	2.85e-05	3	CAVNQNQGGKLIF	CAGAGACTCCCAGCCCAGTGATTCAGCCACCTACCTCTGTGCCGTGAACCAAAACCAGGGAGGAAAGCTTATCTTCGGACAG	TCRAV12-02	unknown	TCRAJ23-01
s1 Tcon Cells	2.85e-05	3	CVVSARRYGNKLVF	AGCCTCCCAGCTCAGCGATTCAGCCTCCTACATCTGTGTGGTGAGCGCCAGAAGATATGGAAACAAACTGGTCTTTGGCGCA	TCRAV10-01*01	unknown	TCRAJ47-01*01
s1 Tcon Cells	2.85e-05	2	CAASLGQAGTALIF	AGAGACCCAACCTGAAGACTCGGCTGTCTACTTCTGTGCAGCAAGTCTGGGGCAGGCAGGAACTGCTCTGATCTTTGGGAAG	TCRAV13-01	TCRDD01-01	TCRAJ15-01*01
s1 Tcon Cells	2.85e-05	2	CAAKSNFGNEKLTF	GCCCTCCCAGCCTGGAGACTCTGCAGTGTACTTCTGTGCAGCAAAATCTAACTTTGGAAATGAGAAATTAACCTTTGGGACT	TCRAV29-01	unknown	TCRAJ48-01*01
s1 Tcon Cells	2.85e-05	3	CAVDRYNTDKLIF	CCTCCAGGTGCGGGAGGCAGATGCTGCTGTTTACTACTGTGCTGTGGACCGCTATAACACCGACAAGCTCATCTTTGGGACT	TCRAV02-01	unknown	TCRAJ34-01*01
s1 Tcon Cells	2.85e-05	3	CIGGSARQLTF	GATCCTGCACCGTGCTACCTTGAGAGATGCTGCTGTGTACTACTGCATCGGCGGTTCTGCAAGGCAACTGACCTTTGGATCT	TCRAV26-02	TCRDD01-01	TCRAJ22-01*01
s1 Tcon Cells	2.85e-05	3	CVVESNTGGFKTIF	AGACTCCAAGCTCAGTGATTCAGCCACCTACCTCTGTGTGGTCGAGTCAAATACTGGAGGCTTCAAAACTATCTTTGGAGCA	TCRAV12-01	TCRDD03-01	TCRAJ09-01*01
s1 Tcon Cells	2.85e-05	3	CALSDPGAGSYQLTF	AGTTCAAGTGTCAGACTCAGCGGTGTACTTCTGTGCTCTGAGTGATCCGGGGGCTGGGAGTTACCAACTCACTTTCGGGAAG	TCRAV09-02	TCRDD02-01	TCRAJ28-01*01
s1 Tcon Cells	2.85e-05	2	CAMSARAGGTSYGKLTF	GCCCAGTGATTCAGCCACCTACCTCTGTGCAATGAGCGCGCGCGCTGGTGGTACTAGCTATGGAAAGCTGACATTTGGACAA	TCRAV12-03	TCRDD01-01	TCRAJ52-01*01
s1 Tcon Cells	2.85e-05	3	CAVERGGGFGNVLHC	GGTGCGGGAGGCAGATGCTGCTGTTTACTACTGTGCTGTGGAAAGGGGCGGAGGCTTTGGGAATGTGCTGCATTGCGGGTCC	TCRAV02-01	TCRDD01-01	TCRAJ35-01*01
s1 Tcon Cells	2.85e-05	3	CAVNSAGGTSYGKLTF	CCAGCCCAGTGATTCAGCCACCTACCTCTGTGCCGTGAACAGTGCTGGTGGTACTAGCTATGGAAAGCTGACATTTGGACAA	TCRAV12-02	unknown	TCRAJ52-01*01
s1 Tcon Cells	2.85e-05	3	CAASALHTGNQFYF	GCCCTCCCAGCCTGGAGACTCTGCAGTGTACTTCTGTGCAGCAAGCGCGTTGCACACCGGTAACCAGTTCTATTTTGGGACA	TCRAV29-01	unknown	TCRAJ49-01*01
s1 Tcon Cells	2.85e-05	3	CAVTSQGGGANNLFF	AGTCCATATAAGCGACACGGCTGAGTACTTCTGTGCTGTGACCTCACAGGGCGGTGGGGCAAACAACCTCTTCTTTGGGACT	TCRAV08-06	unknown	TCRAJ36-01*01
s1 Tcon Cells	2.85e-05	3	CAVRSSNTDKLIF	CACAGCCTCCCATCCCAGAGACTCTGCCGTCTACATCTGTGCTGTCAGATCTAGTAACACCGACAAGCTCATCTTTGGGACT	TCRAV41-01*01	unknown	TCRAJ34-01*01
s1 Tcon Cells	2.85e-05	3	CAASINGGATNKLIF	GACCCAACCTGAAGACTCGGCTGTCTACTTCTGTGCAGCAAGTATAAATGGTGGTGCTACAAACAAGCTCATCTTTGGAACT	TCRAV13-01	unknown	TCRAJ32-01
s1 Tcon Cells	2.85e-05	3	CAVSESISGGYNKLIF	CCATATGAGCGACGCGGCTGAGTACTTCTGTGCTGTGAGTGAGTCGATTTCTGGTGGCTACAATAAGCTGATTTTTGGAGCA	TCRAV08-04	unknown	TCRAJ04-01*01
s1 Tcon Cells	2.85e-05	2	CAVSENQGSSNTGKLIF	TATAAGCGACACGGCTGAGTACTTCTGTGCTGTGAGTGAAAATCAGGGCTCTAGCAACACAGGCAAACTAATCTTTGGGCAA	TCRAV08-06	TCRDD03-01	TCRAJ37-01
s1 Tcon Cells	2.85e-05	2	CALLSGGSYIPTF	AGGCTCAGTTCAAGTGTCAGACTCAGCGGTGTACTTCTGTGCTCTCCTGTCAGGAGGAAGCTACATACCTACATTTGGAAGA	TCRAV09-02	unknown	TCRAJ06-01*01
s1 Tcon Cells	2.85e-05	3	CALRATDSWGKLQF	CTCAGTTCAAGTGTCAGACTCAGCGGTGTACTTCTGTGCTCTGAGAGCAACTGACAGCTGGGGGAAATTGCAGTTTGGAGCA	TCRAV09-02	TCRDD01-01	TCRAJ24-01
s1 Tcon Cells	2.85e-05	3	CAVSEGTGANNLFF	CTCAGTCCATATAAGCGACACGGCTGAGTACTTCTGTGCTGTGAGTGAAGGAACTGGGGCAAACAACCTCTTCTTTGGGACT	TCRAV08-06	unknown	TCRAJ36-01*01
s1 Tcon Cells	2.85e-05	2	CAVEEAAGNKLTF	CACAGCCCCTAAACCTGAAGACTCAGCCACTTATCTCTGTGCTGTGGAGGAAGCTGCAGGCAACAAGCTAACTTTTGGAGGA	TCRAV20-01	unknown	TCRAJ17-01*01
s1 Tcon Cells	2.85e-05	3	CAGSRTGNQFYF	TATCTCAGCATCCATACCTAGTGATGTAGGCATCTACTTCTGTGCTGGTTCACGCACCGGTAACCAGTTCTATTTTGGGACA	TCRAV35-01	unknown	TCRAJ49-01*01
s1 Tcon Cells	2.85e-05	2	CAVLYSSASKIIF	CAGAGACTCCCAGCCCAGTGATTCAGCCACCTACCTCTGTGCCGTTCTGTACAGCAGTGCTTCCAAGATAATCTTTGGATCA	TCRAV12-02	unknown	TCRAJ03-01*01
s1 Tcon Cells	2.85e-05	2	CAVGAYSGAGSYQLTF	GCATTGGAGTGATGCTGCTGAGTACTTCTGTGCTGTGGGTGCATACTCTGGGGCTGGGAGTTACCAACTCACTTTCGGGAAG	TCRAV08-03	unknown	TCRAJ28-01*01
s1 Tcon Cells	2.85e-05	2	CAASKNKLSF	CCTGCACATCACAGAGACCCAACCTGAAGACTCGGCTGTCTACTTCTGTGCAGCAAGTAAGAACAAGCTCAGCTTTGGAGCC	TCRAV13-01	unknown	TCRAJ20-01*01
s1 Tcon Cells	2.85e-05	3	CAYTRGFGNVLHC	CACAGCCACCCAGACTACAGATGTAGGAACCTACTTCTGTGCCTACACACGAGGCTTTGGGAATGTGCTGCATTGCGGGTCC	TCRAV25-01*01	TCRDD02-01	TCRAJ35-01*01
s1 Tcon Cells	2.85e-05	2	CAATQTGANNLFF	CACAGAGACCCAACCTGAAGACTCGGCTGTCTACTTCTGTGCAGCTACCCAAACTGGGGCAAACAACCTCTTCTTTGGGACT	TCRAV13-01	TCRDD02-01	TCRAJ36-01*01
s1 Tcon Cells	2.85e-05	2	CAVNLEGPNYGGSQGNLIF	TGATTCAGCCACCTACCTCTGTGCCGTGAACCTTGAAGGCCCGAATTATGGAGGAAGCCAAGGAAATCTCATCTTTGGAAAA	TCRAV12-02	unknown	TCRAJ42-01*01
s1 Tcon Cells	2.85e-05	3	CAASSPNTDKLIF	CACAGAGACCCAACCTGAAGACTCGGCTGTCTACTTCTGTGCAGCAAGTAGTCCTAACACCGACAAGCTCATCTTTGGGACT	TCRAV13-01	TCRDD02-01	TCRAJ34-01*01
s1 Tcon Cells	2.85e-05	2	CAITHGSSNTGKLIF	CTCACAGCCCAGTGATTCAGCCACCTACCTCTGTGCAATCACGCATGGCTCTAGCAACACAGGCAAACTAATCTTTGGGCAA	TCRAV12-03	TCRDD01-01	TCRAJ37-01
s1 Tcon Cells	2.85e-05	3	CAVNMISEAGTALIF	CTCCCAGCCCAGTGATTCAGCCACCTACCTCTGTGCCGTGAACATGATATCGGAGGCAGGAACTGCTCTGATCTTTGGGAAG	TCRAV12-02	TCRDD01-01	TCRAJ15-01*01
s1 Tcon Cells	2.85e-05	3	CAVIGSSGDKLTF	CAGAGACTCCCAGCCCAGTGATTCAGCCACCTACCTCTGTGCCGTGATAGGGAGCAGCGGAGACAAGCTGACTTTTGGGACC	TCRAV12-02	unknown	TCRAJ46-01*01
s1 Tcon Cells	2.85e-05	3	CAVTSYQLTF	TTTATACATTGCAGCTTCTCAGCCTGGTGACTCAGCCACCTACCTCTGTGCTGTGACGAGTTACCAACTCACTTTCGGGAAG	TCRAV21-01	unknown	TCRAJ28-01*01
s1 Tcon Cells	2.85e-05	2	CALRASYSGNTPLVF	AGTTCAAGTGTCAGACTCAGCGGTGTACTTCTGTGCTCTGAGGGCCTCCTATTCAGGAAACACACCTCTTGTCTTTGGAAAG	TCRAV09-02	TCRDD02-01	TCRAJ29-01*01
s1 Tcon Cells	2.85e-05	3	CAVNTPFTGGTSYGKLTF	CAGTGATTCAGCCACCTACCTCTGTGCCGTGAACACCCCCTTCACTGGTGGTACTAGCTATGGAAAGCTGACATTTGGACAA	TCRAV12-02	TCRDD02-01	TCRAJ52-01*01
s1 Tcon Cells	2.85e-05	3	CAVNLPGYSSASKIIF	CCAGCCCAGTGATTCAGCCACCTACCTCTGTGCCGTGAACTTACCGGGGTACAGCAGTGCTTCCAAGATAATCTTTGGATCA	TCRAV12-02	TCRDD02-01	TCRAJ03-01*01
s1 Tcon Cells	2.85e-05	2	CAMSGNTGFQKLVF	AGACTCACAGCCCAGTGATTCAGCCACCTACCTCTGTGCAATGAGCGGAAACACAGGCTTTCAGAAACTTGTATTTGGAACT	TCRAV12-03	unknown	TCRAJ08-01*01
s1 Tcon Cells	2.85e-05	2	CAVSVSNTGNQFYF	CTCAGCCCATATGAGCGACGCGGCTGAGTACTTCTGTGCTGTGAGTGTCTCGAACACCGGTAACCAGTTCTATTTTGGGACA	TCRAV08-04	unknown	TCRAJ49-01*01
s1 Tcon Cells	2.85e-05	3	CAASGSTGTASKLTF	CTCCCAGCCTGGAGACTCTGCAGTGTACTTCTGTGCAGCAAGCGGTTCTACCGGCACTGCCAGTAAACTCACCTTTGGGACT	TCRAV29-01	TCRDD02-01	TCRAJ44-01*01
s1 Tcon Cells	2.85e-05	3	CIVFNTGKLIF	GATCCTGCCCCACGCTACGCTGAGAGACACTGCTGTGTACTATTGCATCGTCTTCAACACAGGCAAACTAATCTTTGGGCAA	TCRAV26-01	TCRDD02-01	TCRAJ37-01
s1 Tcon Cells	2.85e-05	3	CAVPAGGTSYGKLTF	TGCCGTGCATGACCTCTCTGCCACCTACTTCTGTGCCGTGCCCGCTGGTGGTACTAGCTATGGAAAGCTGACATTTGGACAA	TCRAV39-01*01	TCRDD02-01	TCRAJ52-01*01
s1 Tcon Cells	2.85e-05	2	CAVTSGTYKYIF	CATCACAGCCCCTAAACCTGAAGACTCAGCCACTTATCTCTGTGCTGTTACCTCAGGAACCTACAAATACATCTTTGGAACA	TCRAV20-01	unknown	TCRAJ40-01*01
s1 Tcon Cells	2.85e-05	2	CAGQSAGANNLFF	CTCAGCATCCATACCTAGTGATGTAGGCATCTACTTCTGTGCTGGGCAGAGCGCTGGGGCAAACAACCTCTTCTTTGGGACT	TCRAV35-01	unknown	TCRAJ36-01*01
s1 Tcon Cells	2.83e-05	3	CALIPLTAGNKLTF	ATTTGCTCAAGAGGAAGACTCAGCCATGTATTACTGTGCTCTAATTCCCCTCACTGCAGGCAACAAGCTAACTTTTGGAGGA	TCRAV16-01*01	TCRDD02-01	TCRAJ17-01*01
s1 Tcon Cells	2.83e-05	2	CAVRDSRSGGYQKVTF	CCTTGTGAGCGACTCCGCTTTGTACTTCTGTGCTGTGAGAGACTCCCGTTCTGGGGGTTACCAGAAAGTTACCTTTGGAACT	TCRAV03-01	TCRDD02-01	TCRAJ13-01*02
s1 Tcon Cells	2.83e-05	2	CAESNYNYGQNFVF	AGACACCCAGACTGGGGACTCAGCTATCTACTTCTGTGCAGAGAGTAACTATAACTATGGTCAGAATTTTGTCTTTGGTCCC	TCRAV05-01*01	TCRDD01-01	TCRAJ26-01*01
s1 Tcon Cells	2.83e-05	3	CALRRLNAGNMLTF	CTCAGTTCAAGTGTCAGACTCAGCGGTGTACTTCTGTGCTCTGAGACGGTTGAATGCAGGCAACATGCTCACCTTTGGAGGG	TCRAV09-02	TCRDD01-01	TCRAJ39-01*01
s1 Tcon Cells	2.83e-05	3	CAGQRGTDKLIF	TATCTCAGCATCCATACCTAGTGATGTAGGCATCTACTTCTGTGCTGGGCAGCGCGGCACCGACAAGCTCATCTTTGGGACT	TCRAV35-01	TCRDD01-01	TCRAJ34-01*01
s1 Tcon Cells	2.83e-05	3	CALRDNYGQNFVF	AGGCTCAGTTCAAGTGTCAGACTCAGCGGTGTACTTCTGTGCTCTGAGAGATAACTATGGTCAGAATTTTGTCTTTGGTCCC	TCRAV09-02	unknown	TCRAJ26-01*01
s1 Tcon Cells	2.83e-05	2	CAVPGDSNYQLIW	ACCCTCTGTGCATTGGAGTGATGCTGCTGAGTACTTCTGTGCTGTCCCTGGGGATAGCAACTATCAGTTAATCTGGGGCGCT	TCRAV08-03	TCRDD01-01	TCRAJ33-01*01
s1 Tcon Cells	2.83e-05	3	CALSGQGGSEKLVF	ATTTGCTCAAGAGGAAGACTCAGCCATGTATTACTGTGCTCTAAGTGGACAGGGCGGATCTGAAAAGCTGGTCTTTGGAAAG	TCRAV16-01*01	unknown	TCRAJ57-01*01
s1 Tcon Cells	2.83e-05	2	CAGFTGNTPLVF	CATCACAGCCACCCAGACTACAGATGTAGGAACCTACTTCTGTGCAGGGTTTACAGGAAACACACCTCTTGTCTTTGGAAAG	TCRAV25-01*01	TCRDD02-01	TCRAJ29-01*01
s1 Tcon Cells	2.83e-05	3	CAATYYNQGGKLIF	GCCCTCCCAGCCTGGAGACTCTGCAGTGTACTTCTGTGCAGCAACCTATTATAACCAGGGAGGAAAGCTTATCTTCGGACAG	TCRAV29-01	TCRDD02-01	TCRAJ23-01
s1 Tcon Cells	2.83e-05	3	CAYRSAEYSGAGSYQLTF	GGGGGATGCCGCGATGTATTTCTGTGCTTATAGGAGCGCCGAATACTCTGGGGCTGGGAGTTACCAACTCACTTTCGGGAAG	TCRAV38-02*01	unknown	TCRAJ28-01*01
s1 Tcon Cells	2.83e-05	3	CVVSEIDDYKLSF	CACAGCCTCCCAGCTCAGCGATTCAGCCTCCTACATCTGTGTGGTGAGCGAAATCGACGACTACAAGCTCAGCTTTGGAGCC	TCRAV10-01*01	TCRDD03-01	TCRAJ20-01*01
s1 Tcon Cells	2.83e-05	3	CAVSDGVTGGGNKLTF	CCATATAAGCGACACGGCTGAGTACTTCTGTGCTGTGAGTGACGGGGTCACGGGAGGAGGAAACAAACTCACCTTTGGGACA	TCRAV08-06	TCRDD01-01	TCRAJ10-01*01
s1 Tcon Cells	2.83e-05	2	CAVNANTGNQFYF	ACCCTCTGTGCAGTGGAGTGACACAGCTGAGTACTTCTGTGCCGTGAATGCGAACACCGGTAACCAGTTCTATTTTGGGACA	TCRAV08-01	unknown	TCRAJ49-01*01
s1 Tcon Cells	2.83e-05	3	CAVNVDPQGAQKLVF	TGTGCAGTGGAGTGACACAGCTGAGTACTTCTGTGCCGTGAATGTGGACCCCCAGGGAGCCCAGAAGCTGGTATTTGGCCAA	TCRAV08-01	unknown	TCRAJ54-01*01
s1 Tcon Cells	2.83e-05	2	CAVGALSGQNFVF	ACCCTCTGTGCATTGGAGTGATGCTGCTGAGTACTTCTGTGCTGTGGGTGCGCTGAGTGGTCAGAATTTTGTCTTTGGTCCC	TCRAV08-03	TCRDD01-01	TCRAJ26-01*01
s1 Tcon Cells	2.83e-05	3	CAASNTGGGNKLTF	GCCCTCCCAGCCTGGAGACTCTGCAGTGTACTTCTGTGCAGCAAGCAATACGGGAGGAGGAAACAAACTCACCTTTGGGACA	TCRAV29-01	TCRDD03-01	TCRAJ10-01*01
s1 Tcon Cells	2.83e-05	3	CAASYYSNTGNQFYF	CTCCCAGCCTGGAGACTCTGCAGTGTACTTCTGTGCAGCAAGCTACTACTCGAACACCGGTAACCAGTTCTATTTTGGGACA	TCRAV29-01	TCRDD02-01	TCRAJ49-01*01
s1 Tcon Cells	2.83e-05	2	CAASGGGTSYGKLTF	GACCCAACCTGAAGACTCGGCTGTCTACTTCTGTGCAGCAAGTGGGGGTGGTACTAGCTATGGAAAGCTGACATTTGGACAA	TCRAV13-01	TCRDD01-01	TCRAJ52-01*01
s1 Tcon Cells	2.83e-05	2	CADTPSTGNQFYF	TGCAGCTACTCAACCTGGAGACTCAGCTGTCTACTTTTGTGCAGATACCCCCAGTACCGGTAACCAGTTCTATTTTGGGACA	TCRAV13-02	TCRDD02-01	TCRAJ49-01*01
s1 Tcon Cells	2.83e-05	2	CANYLSGAGSYQLTF	CTCACAGCCCAGTGATTCAGCCACCTACCTCTGTGCAAATTACTTGTCTGGGGCTGGGAGTTACCAACTCACTTTCGGGAAG	TCRAV12-03	unknown	TCRAJ28-01*01
s1 Tcon Cells	2.83e-05	2	CALKANSGNTPLVF	ATTTGCTCAAGAGGAAGACTCAGCCATGTATTACTGTGCTCTAAAGGCGAATTCAGGAAACACACCTCTTGTCTTTGGAAAG	TCRAV16-01*01	unknown	TCRAJ29-01*01
s1 Tcon Cells	2.83e-05	3	CALSSGAGSYQLTF	GGAGCTCCAGATGAAAGACTCTGCCTCTTACTTCTGCGCCCTCTCATCTGGGGCTGGGAGTTACCAACTCACTTTCGGGAAG	TCRAV01-01	TCRDD02-01	TCRAJ28-01*01
s1 Tcon Cells	2.83e-05	2	CAVNAWKSGGGADGLTF	GTGGAGTGACACAGCTGAGTACTTCTGTGCCGTGAATGCATGGAAATCAGGAGGAGGTGCTGACGGACTCACCTTTGGCAAA	TCRAV08-01	TCRDD01-01	TCRAJ45-01*01
s1 Tcon Cells	2.83e-05	3	CIVRVAIDYKLSF	GCCCCACGCTACGCTGAGAGACACTGCTGTGTACTATTGCATCGTCAGAGTCGCGATCGACTACAAGCTCAGCTTTGGAGCC	TCRAV26-01	TCRDD01-01	TCRAJ20-01*01
s1 Tcon Cells	2.83e-05	3	CALSEAGANSKLTF	AGCCTCACAAGTCGTGGACTCAGCAGTATACTTCTGTGCTCTGAGTGAGGCTGGAGCCAATAGTAAGCTGACATTTGGAAAA	TCRAV19-01*01	unknown	TCRAJ56-01*01
s1 Tcon Cells	2.83e-05	3	CAVLSNYGGSQGNLIF	CGTGCATGACCTCTCTGCCACCTACTTCTGTGCCGTTCTTTCGAATTATGGAGGAAGCCAAGGAAATCTCATCTTTGGAAAA	TCRAV39-01*01	TCRDD02-01	TCRAJ42-01*01
s1 Tcon Cells	2.83e-05	3	CALRRDSSYKLIF	CACAGCCTCACAAGTCGTGGACTCAGCAGTATACTTCTGTGCTCTGAGGCGGGATAGCAGCTATAAATTGATCTTCGGGAGT	TCRAV19-01*01	TCRDD01-01	TCRAJ12-01*01
s1 Tcon Cells	2.83e-05	3	CAVPYNNNDMRF	CATCAGAGACTCCCAGCCCAGTGATTCAGCCACCTACCTCTGTGCCGTGCCGTACAATAACAATGACATGCGCTTTGGAGCA	TCRAV12-02	unknown	TCRAJ43-01*01
s1 Tcon Cells	2.83e-05	4	CAVATGRRALTF	CATCCTCCAGGTGCGGGAGGCAGATGCTGCTGTTTACTACTGTGCTGTGGCCACGGGCAGGAGAGCACTTACTTTTGGGAGT	TCRAV02-01	unknown	TCRAJ05-01*01
s1 Tcon Cells	2.83e-05	2	CALSLAKAAGNKLTF	TGCTCAAGAGGAAGACTCAGCCATGTATTACTGTGCTCTAAGTTTGGCCAAAGCTGCAGGCAACAAGCTAACTTTTGGAGGA	TCRAV16-01*01	TCRDD01-01	TCRAJ17-01*01
s1 Tcon Cells	2.83e-05	2	CAVKDRGQAGTALIF	GCTCCAGATGAAAGACTCTGCCTCTTACTTCTGCGCTGTGAAGGATAGGGGTCAGGCAGGAACTGCTCTGATCTTTGGGAAG	TCRAV01-01	TCRDD01-01	TCRAJ15-01*01
s1 Tcon Cells	2.83e-05	3	CAGQRNAGNNRKLIW	ATCCATACCTAGTGATGTAGGCATCTACTTCTGTGCTGGGCAGCGTAATGCTGGCAACAACCGTAAGCTGATTTGGGGATTG	TCRAV35-01	TCRDD01-01	TCRAJ38-01*01
s1 Tcon Cells	2.83e-05	3	CAGQRGGSQGNLIF	AGCATCCATACCTAGTGATGTAGGCATCTACTTCTGTGCTGGGCAACGAGGAGGAAGCCAAGGAAATCTCATCTTTGGAAAA	TCRAV35-01	TCRDD01-01	TCRAJ42-01*01
s1 Tcon Cells	2.83e-05	3	CAVPSGGGSYIPTF	CCAGGTGCGGGAGGCAGATGCTGCTGTTTACTACTGTGCTGTGCCCAGCGGTGGAGGAAGCTACATACCTACATTTGGAAGA	TCRAV02-01	TCRDD02-01	TCRAJ06-01*01
s1 Tcon Cells	2.83e-05	3	CAVGAKTSYDKVIF	CTCTGTGCATTGGAGTGATGCTGCTGAGTACTTCTGTGCTGTGGGTGCCAAAACCTCCTACGACAAGGTGATATTTGGGCCA	TCRAV08-03	unknown	TCRAJ50-01*01
s1 Tcon Cells	2.83e-05	2	CIVTYSGSARQLTF	CCACGCTACGCTGAGAGACACTGCTGTGTACTATTGCATCGTTACCTATTCTGGTTCTGCAAGGCAACTGACCTTTGGATCT	TCRAV26-01	TCRDD02-01	TCRAJ22-01*01
s1 Tcon Cells	2.83e-05	3	CAASNTGNQFYF	CATCACAGCCTCCCATCCCAGAGACTCTGCCGTCTACATCTGTGCTGCTTCGAACACCGGTAACCAGTTCTATTTTGGGACA	TCRAV41-01*01	TCRDD02-01	TCRAJ49-01*01
s1 Tcon Cells	2.83e-05	3	CAVRIIIQGAQKLVF	CCCTAAACCTGAAGACTCAGCCACTTATCTCTGTGCTGTGCGGATTATAATTCAGGGAGCCCAGAAGCTGGTATTTGGCCAA	TCRAV20-01	TCRDD01-01	TCRAJ54-01*01
s1 Tcon Cells	2.83e-05	2	CIVRNTGTASKLTF	CCACGCTACGCTGAGAGACACTGCTGTGTACTATTGCATCGTACGAAATACCGGCACTGCCAGTAAACTCACCTTTGGGACT	TCRAV26-01	TCRDD01-01	TCRAJ44-01*01
s1 Tcon Cells	2.83e-05	3	CLVGPTSGNYQLIW	CCGGGTTTCCCTGAGCGACACTGCTGTGTACTACTGCCTCGTGGGTCCTACCTCGGGCAACTATCAGTTAATCTGGGGCGCT	TCRAV04-01*01	TCRDD02-01	TCRAJ33-01*01
s1 Tcon Cells	2.83e-05	3	CAVSDQGGATNKLIF	AGTCCATATAAGCGACACGGCTGAGTACTTCTGTGCTGTGAGTGATCAGGGGGGTGCTACAAACAAGCTCATCTTTGGAACT	TCRAV08-06	unknown	TCRAJ32-01
s1 Tcon Cells	2.83e-05	3	CALGERNSGNTPLVF	CTTACAGCTAGAAGATTCAGCAAAGTACTTTTGTGCTCTTGGGGAACGGAATTCAGGAAACACACCTCTTGTCTTTGGAAAG	TCRDV01-01*01	unknown	TCRAJ29-01*01
s1 Tcon Cells	2.83e-05	3	CAGGGNTPLVF	GCACATCACAGCCACCCAGACTACAGATGTAGGAACCTACTTCTGTGCAGGCGGGGGAAACACACCTCTTGTCTTTGGAAAG	TCRAV25-01*01	TCRDD01-01	TCRAJ29-01*01
s1 Tcon Cells	2.83e-05	2	CAVSFSNDYKLSF	ACCCTCAGTCCATATAAGCGACACGGCTGAGTACTTCTGTGCTGTGAGTTTTTCTAACGACTACAAGCTCAGCTTTGGAGCC	TCRAV08-06	TCRDD02-01	TCRAJ20-01*01
s1 Tcon Cells	2.83e-05	2	CAGSNNAGNMLTF	CTCAGCATCCATACCTAGTGATGTAGGCATCTACTTCTGTGCTGGATCGAATAATGCAGGCAACATGCTCACCTTTGGAGGG	TCRAV35-01	unknown	TCRAJ39-01*01
s1 Tcon Cells	2.83e-05	3	CALSDNEKLTF	GGAGAAAGGCTCAGTTCAAGTGTCAGACTCAGCGGTGTACTTCTGTGCTCTGAGTGACAATGAGAAATTAACCTTTGGGACT	TCRAV09-02	unknown	TCRAJ48-01*01
s1 Tcon Cells	2.83e-05	2	CAVGRGGGADGLTF	CTCTGTGCATTGGAGTGATGCTGCTGAGTACTTCTGTGCTGTGGGGCGAGGAGGAGGTGCTGACGGACTCACCTTTGGCAAA	TCRAV08-03	TCRDD01-01	TCRAJ45-01*01
s1 Tcon Cells	2.83e-05	3	CIPLYRVNRKLTF	GCACCGTGCTACCTTGAGAGATGCTGCTGTGTACTACTGCATCCCCCTTTACCGGGTTAATAGGAAACTGACATTTGGAGCC	TCRAV26-02	TCRDD02-01	TCRAJ61-01*01
s1 Tcon Cells	2.83e-05	4	CAGTDSNYQLIW	CATCACAGCCACCCAGACTACAGATGTAGGAACCTACTTCTGTGCAGGGACGGATAGCAACTATCAGTTAATCTGGGGCGCT	TCRAV25-01*01	unknown	TCRAJ33-01*01
s1 Tcon Cells	2.83e-05	2	CAMREGDVFQGAQKLVF	ACTGGGGGACTCAGCAATGTACTTCTGTGCAATGAGAGAGGGAGATGTTTTTCAGGGAGCCCAGAAGCTGGTATTTGGCCAA	TCRAV14-01	TCRDD01-01	TCRAJ54-01*01
s1 Tcon Cells	2.83e-05	2	CAMSPNAGGTSYGKLTF	GCCCAGTGATTCAGCCACCTACCTCTGTGCAATGAGTCCTAATGCTGGTGGTACTAGCTATGGAAAGCTGACATTTGGACAA	TCRAV12-03	TCRDD02-01	TCRAJ52-01*01
s1 Tcon Cells	2.83e-05	3	CIVRPNTGTASKLTF	CGCTACGCTGAGAGACACTGCTGTGTACTATTGCATCGTCAGACCAAATACCGGCACTGCCAGTAAACTCACCTTTGGGACT	TCRAV26-01	TCRDD02-01	TCRAJ44-01*01
s1 Tcon Cells	2.83e-05	2	CVVSEEWTGGGADGLTF	TATGAGCGACGCGGCTGAGTACTTCTGTGTTGTGAGTGAGGAATGGACAGGAGGAGGTGCTGACGGACTCACCTTTGGCAAA	TCRAV08-02	unknown	TCRAJ45-01*01
s1 Tcon Cells	2.83e-05	3	CAASIRGIEEGNRKFTF	GCCTGGAGACTCAGCCACCTACTTCTGTGCAGCAAGCATAAGGGGGATTGAGGAAGGAAACAGGAAATTTACATTTGGAATG	TCRAV23-01	TCRDD01-01	TCRAJ59-01*01
s1 Tcon Cells	2.83e-05	3	CVVRDFNAGNNRKLIW	CCAGCTCAGCGATTCAGCCTCCTACATCTGTGTGGTGAGAGATTTTAATGCTGGCAACAACCGTAAGCTGATTTGGGGATTG	TCRAV10-01*01	TCRDD01-01	TCRAJ38-01*01
s1 Tcon Cells	2.83e-05	2	CAVNPAGRDKIIF	ACCCTCTGTGCAGTGGAGTGACACAGCTGAGTACTTCTGTGCCGTGAACCCCGCGGGCCGAGACAAGATCATCTTTGGAAAA	TCRAV08-01	TCRDD01-01	TCRAJ30-01*01
s1 Tcon Cells	2.83e-05	3	CAVTYQGGSEKLVF	CTCAGTCCATATAAGCGACACGGCTGAGTACTTCTGTGCTGTGACCTATCAGGGCGGATCTGAAAAGCTGGTCTTTGGAAAG	TCRAV08-06	TCRDD02-01	TCRAJ57-01*01
s1 Tcon Cells	2.83e-05	2	CAVSPRRAQKLVF	ACCCTCAGTCCATATAAGCGACACGGCTGAGTACTTCTGTGCTGTGAGCCCGAGGAGAGCCCAGAAGCTGGTATTTGGCCAA	TCRAV08-06	unknown	TCRAJ54-01*01
s1 Tcon Cells	2.83e-05	2	CAASGPSNSGYALNF	CTCCCAGCCTGGAGACTCTGCAGTGTACTTCTGTGCAGCAAGCGGGCCCTCAAATTCCGGGTATGCACTCAACTTCGGCAAA	TCRAV29-01	unknown	TCRAJ41-01*01
s1 Tcon Cells	2.83e-05	3	CALFSGTYKYIF	GAAAGGCTCAGTTCAAGTGTCAGACTCAGCGGTGTACTTCTGTGCTCTCTTCTCAGGAACCTACAAATACATCTTTGGAACA	TCRAV09-02	TCRDD02-01	TCRAJ40-01*01
s1 Tcon Cells	2.83e-05	3	CLVGGLSGGYQKVTF	GGTTTCCCTGAGCGACACTGCTGTGTACTACTGCCTCGTGGGTGGCCTTTCTGGGGGTTACCAGAAAGTTACCTTTGGAACT	TCRAV04-01*01	TCRDD02-01	TCRAJ13-01*02
s1 Tcon Cells	2.83e-05	3	CAASVRGNQFYF	CATTGTGCCCTCCCAGCCTGGAGACTCTGCAGTGTACTTCTGTGCAGCAAGCGTAAGGGGTAACCAGTTCTATTTTGGGACA	TCRAV29-01	unknown	TCRAJ49-01*01
s1 Tcon Cells	2.83e-05	2	CAVWSQGNLIF	GCACATCACAGCCTCCCATCCCAGAGACTCTGCCGTCTACATCTGTGCTGTCTGGAGCCAAGGAAATCTCATCTTTGGAAAA	TCRAV41-01*01	unknown	TCRAJ42-01*01
s1 Tcon Cells	2.83e-05	3	CAVRAGFQKLVF	GAAACCATCTGCCCTTGTGAGCGACTCCGCTTTGTACTTCTGTGCTGTGAGGGCAGGCTTTCAGAAACTTGTATTTGGAACT	TCRAV03-01	TCRDD01-01	TCRAJ08-01*01
s1 Tcon Cells	2.83e-05	3	CAVESAELTF	TTTATACATTGCAGCTTCTCAGCCTGGTGACTCAGCCACCTACCTCTGTGCTGTGGAGTCGGCGGAACTGACATTTGGAGCC	TCRAV21-01	TCRDD03-01	TCRAJ61-01*01
s1 Tcon Cells	2.83e-05	3	CAMSSNSGYALNF	CAGAGACTCACAGCCCAGTGATTCAGCCACCTACCTCTGTGCAATGAGCTCAAATTCCGGGTATGCACTCAACTTCGGCAAA	TCRAV12-03	unknown	TCRAJ41-01*01
s1 Tcon Cells	2.83e-05	3	CAMREDRGSTLGRLYF	ACAACTGGGGGACTCAGCAATGTACTTCTGTGCAATGAGAGAGGACAGAGGCTCAACCCTGGGGAGGCTATACTTTGGAAGA	TCRAV14-01	unknown	TCRAJ18-01*01
s1 Tcon Cells	2.83e-05	3	CAVTDSGAGSYQLTF	TGTGCAGTGGAGTGACACAGCTGAGTACTTCTGTGCCGTGACCGACTCTGGGGCTGGGAGTTACCAACTCACTTTCGGGAAG	TCRAV08-01	unknown	TCRAJ28-01*01
s1 Tcon Cells	2.83e-05	2	CAFDTASKLTF	GTACATCAAAGGATCCCAGCCTGAAGACTCAGCCACATACCTCTGTGCCTTTGACACTGCCAGTAAACTCACCTTTGGGACT	TCRAV24-01*01	unknown	TCRAJ44-01*01
s1 Tcon Cells	2.83e-05	3	CAMDTDSWGKLQF	CAGAGACTCACAGCCCAGTGATTCAGCCACCTACCTCTGTGCAATGGATACTGACAGCTGGGGGAAATTGCAGTTTGGAGCA	TCRAV12-03	TCRDD01-01	TCRAJ24-01
s1 Tcon Cells	2.83e-05	3	CALSAPSGYSTLTF	CTCAGTTCAAGTGTCAGACTCAGCGGTGTACTTCTGTGCTCTGAGTGCCCCTTCAGGATACAGCACCCTCACCTTTGGGAAG	TCRAV09-02	TCRDD02-01	TCRAJ11-01*01
s1 Tcon Cells	2.83e-05	2	CVVNRPRLMF	CCTGCTCATCAGAGACTCCAAGCTCAGTGATTCAGCCACCTACCTCTGTGTGGTGAACCGGCCCAGACTCATGTTTGGAGAT	TCRAV12-01	TCRDD01-01	TCRAJ31-01*01
s1 Tcon Cells	2.83e-05	2	CVISHFGNEKLTF	CAGAGACTCCAAGCTCAGTGATTCAGCCACCTACCTCTGTGTGATTTCCCACTTTGGAAATGAGAAATTAACCTTTGGGACT	TCRAV12-01	TCRDD02-01	TCRAJ48-01*01
s1 Tcon Cells	2.83e-05	2	CAVNSGGYQKVTF	CCTCCAGGTGCGGGAGGCAGATGCTGCTGTTTACTACTGTGCTGTGAATTCTGGGGGTTACCAGAAAGTTACCTTTGGAACT	TCRAV02-01	unknown	TCRAJ13-01*02
s1 Tcon Cells	2.83e-05	3	CALSGGSWGKLQF	ACCATTTGCTCAAGAGGAAGACTCAGCCATGTATTACTGTGCTCTAAGTGGAGGCAGCTGGGGGAAATTGCAGTTTGGAGCA	TCRAV16-01*01	TCRDD01-01	TCRAJ24-01
s1 Tcon Cells	2.83e-05	2	CAGTEMNRDDKIIF	TGCAGCCCAGACTGGTGATACAGGCCTCTACCTCTGTGCAGGAACCGAGATGAACAGAGATGACAAGATCATCTTTGGAAAA	TCRAV27-01*03	TCRDD02-01	TCRAJ30-01*01
s1 Tcon Cells	2.83e-05	3	CAASDHSGYALNF	TGTGCCCTCCCAGCCTGGAGACTCTGCAGTGTACTTCTGTGCAGCAAGCGATCATTCCGGGTATGCACTCAACTTCGGCAAA	TCRAV29-01	unknown	TCRAJ41-01*01
s1 Tcon Cells	2.83e-05	2	CAFARGGSEKLVF	CTCAGACTCACAGCTGGGGGACACTGCGATGTATTTCTGTGCTTTCGCCCGGGGCGGATCTGAAAAGCTGGTCTTTGGAAAG	TCRAV38-01	TCRDD02-01	TCRAJ57-01*01
s1 Tcon Cells	2.83e-05	3	CAASDRTYNNNDMRF	CTCCCAGCCTGGAGACTCTGCAGTGTACTTCTGTGCAGCAAGCGATAGAACCTACAATAACAATGACATGCGCTTTGGAGCA	TCRAV29-01	TCRDD03-01	TCRAJ43-01*01
s1 Tcon Cells	2.83e-05	3	CVVNPESSYGSSNTGKLIF	TGATTCAGCCACCTACCTCTGTGTGGTGAACCCAGAGAGTTCATATGGCTCTAGCAACACAGGCAAACTAATCTTTGGGCAA	TCRAV12-01	unknown	TCRAJ37-01
s1 Tcon Cells	2.83e-05	2	CAMTYTGTASKLTF	AGACTCACAGCCCAGTGATTCAGCCACCTACCTCTGTGCAATGACCTATACCGGCACTGCCAGTAAACTCACCTTTGGGACT	TCRAV12-03	TCRDD02-01	TCRAJ44-01*01
s1 Tcon Cells	2.83e-05	3	CALSGPGNQFYF	GAAACCATTTGCTCAAGAGGAAGACTCAGCCATGTATTACTGTGCTCTAAGTGGCCCCGGTAACCAGTTCTATTTTGGGACA	TCRAV16-01*01	unknown	TCRAJ49-01*01
s1 Tcon Cells	2.83e-05	3	CARKNTGTYKYIF	CACAGCCACCCAGACTACAGATGTAGGAACCTACTTCTGTGCACGAAAGAATACAGGAACCTACAAATACATCTTTGGAACA	TCRAV25-01*01	TCRDD03-01	TCRAJ40-01*01
s1 Tcon Cells	2.83e-05	3	CAVGSMNYGGSQGNLIF	GCATGACCTCTCTGCCACCTACTTCTGTGCCGTGGGGAGCATGAATTATGGAGGAAGCCAAGGAAATCTCATCTTTGGAAAA	TCRAV39-01*01	TCRDD01-01	TCRAJ42-01*01
s1 Tcon Cells	2.83e-05	3	CALDTSGTYKYIF	CAAAGGATCCCAGCCTGAAGACTCAGCCACATACCTCTGTGCCTTAGATACCTCAGGAACCTACAAATACATCTTTGGAACA	TCRAV24-01*01	unknown	TCRAJ40-01*01
s1 Tcon Cells	2.83e-05	3	CATDYSQGGSEKLVF	TTCCCGGGCAGCAGACACTGCTTCTTACTTCTGTGCTACGGACTACTCTCAGGGCGGATCTGAAAAGCTGGTCTTTGGAAAG	TCRAV17-01*01	unknown	TCRAJ57-01*01
s1 Tcon Cells	2.83e-05	3	CALPTSGTYKYIF	CACAGCCTCCCAGCCTGCAGACTCAGCTACCTACCTCTGTGCTCTTCCTACCTCAGGAACCTACAAATACATCTTTGGAACA	TCRAV06-01	TCRDD02-01	TCRAJ40-01*01
s1 Tcon Cells	2.83e-05	3	CASHAGGTSYGKLTF	ATCCCAGCCTGAAGACTCAGCCACATACCTCTGTGCCTCCCATGCTGGTGGTACTAGCTATGGAAAGCTGACATTTGGACAA	TCRAV24-01*01	TCRDD02-01	TCRAJ52-01*01
s1 Tcon Cells	2.83e-05	2	CALGDPAGDKIIF	TTCAGCCTTACAGCTAGAAGATTCAGCAAAGTACTTTTGTGCTCTTGGGGACCCCGCGGGTGACAAGATCATCTTTGGAAAA	TCRDV01-01*01	unknown	TCRAJ30-01*01
s1 Tcon Cells	2.83e-05	3	CALSNAGGTSYGKLTF	TCAAGAGGAAGACTCAGCCATGTATTACTGTGCTCTAAGTAATGCTGGTGGTACTAGCTATGGAAAGCTGACATTTGGACAA	TCRAV16-01*01	unknown	TCRAJ52-01*01
s1 Tcon Cells	2.83e-05	3	CAVGARQAGTALIF	CTCTGTGCATTGGAGTGATGCTGCTGAGTACTTCTGTGCTGTGGGTGCAAGGCAGGCAGGAACTGCTCTGATCTTTGGGAAG	TCRAV08-03	unknown	TCRAJ15-01*01
s1 Tcon Cells	2.83e-05	3	CAVKFQGAQKLVF	CAGAGACTCCCAGCCCAGTGATTCAGCCACCTACCTCTGTGCCGTGAAGTTTCAGGGAGCCCAGAAGCTGGTATTTGGCCAA	TCRAV12-02	TCRDD03-01	TCRAJ54-01*01
s1 Tcon Cells	2.83e-05	3	CAERGSDGQKLLF	TGCAGACACCCAGACTGGGGACTCAGCTATCTACTTCTGTGCAGAGAGGGGATCAGATGGCCAGAAGCTGCTCTTTGCAAGG	TCRAV05-01*01	TCRDD01-01	TCRAJ16-01*01
s1 Tcon Cells	2.83e-05	3	CAASGGSQGNLIF	TGTGCCCTCCCAGCCTGGAGACTCTGCAGTGTACTTCTGTGCAGCAAGCGGAGGAAGCCAAGGAAATCTCATCTTTGGAAAA	TCRAV29-01	unknown	TCRAJ42-01*01
s1 Tcon Cells	2.83e-05	2	CAAGTTSGTYKYIF	GCCCTCCCAGCCTGGAGACTCTGCAGTGTACTTCTGTGCAGCGGGTACTACCTCAGGAACCTACAAATACATCTTTGGAACA	TCRAV29-01	TCRDD01-01	TCRAJ40-01*01
s1 Tcon Cells	2.83e-05	2	CALSEGGTGGFKTIF	CTCACAAGTCGTGGACTCAGCAGTATACTTCTGTGCTCTGAGTGAGGGGGGTACTGGAGGCTTCAAAACTATCTTTGGAGCA	TCRAV19-01*01	TCRDD01-01	TCRAJ09-01*01
s1 Tcon Cells	2.83e-05	3	CALDRGSTLGRLYF	AGCCTCCCAGCCTGCAGACTCAGCTACCTACCTCTGTGCTCTAGACAGAGGCTCAACCCTGGGGAGGCTATACTTTGGAAGA	TCRAV06-01	unknown	TCRAJ18-01*01
s1 Tcon Cells	2.83e-05	3	CAVGAATNAGNNRKLIW	TTGGAGTGATGCTGCTGAGTACTTCTGTGCTGTGGGTGCGGCGACTAATGCTGGCAACAACCGTAAGCTGATTTGGGGATTG	TCRAV08-03	unknown	TCRAJ38-01*01
s1 Tcon Cells	2.83e-05	3	CAGQRGTDKLIF	TATCTCAGCATCCATACCTAGTGATGTAGGCATCTACTTCTGTGCTGGGCAGCGAGGAACCGACAAGCTCATCTTTGGGACT	TCRAV35-01	TCRDD01-01	TCRAJ34-01*01
s1 Tcon Cells	2.83e-05	3	CVVSASGNKLVF	CATCACAGCCTCCCAGCTCAGCGATTCAGCCTCCTACATCTGTGTGGTGAGCGCGAGTGGAAACAAACTGGTCTTTGGCGCA	TCRAV10-01*01	unknown	TCRAJ47-01*01
s1 Tcon Cells	2.83e-05	3	CAASAPSGTYKYIF	GCCCTCCCAGCCTGGAGACTCTGCAGTGTACTTCTGTGCAGCAAGCGCGCCCTCAGGAACCTACAAATACATCTTTGGAACA	TCRAV29-01	TCRDD01-01	TCRAJ40-01*01
s1 Tcon Cells	2.83e-05	3	CAAYTGGFKTIF	CATCAGAGACTCCCAGCCCAGTGATTCAGCCACCTACCTCTGTGCCGCCTATACTGGAGGCTTCAAAACTATCTTTGGAGCA	TCRAV12-02	TCRDD02-01	TCRAJ09-01*01
s1 Tcon Cells	2.83e-05	3	CALSGSARQLTF	GAAACCATTTGCTCAAGAGGAAGACTCAGCCATGTATTACTGTGCTCTTTCTGGTTCTGCAAGGCAACTGACCTTTGGATCT	TCRAV16-01*01	unknown	TCRAJ22-01*01
s1 Tcon Cells	2.83e-05	2	CAPYLGGGADGLTF	GGCTTCCCGGGCAGCAGACACTGCTTCTTACTTCTGTGCTCCTTACCTAGGAGGAGGTGCTGACGGACTCACCTTTGGCAAA	TCRAV17-01*01	TCRDD02-01	TCRAJ45-01*01
s1 Tcon Cells	2.83e-05	2	CAASRRTNAGKSTF	AGAGACCCAACCTGAAGACTCGGCTGTCTACTTCTGTGCAGCAAGTAGGAGAACCAATGCAGGCAAATCAACCTTTGGGGAT	TCRAV13-01	TCRDD01-01	TCRAJ27-01*01
s1 Tcon Cells	2.83e-05	2	CAVEDDYKLSF	GTACATTTCCTCTTCCCAGACCACAGACTCAGGCGTTTATTTCTGTGCTGTGGAGGACGACTACAAGCTCAGCTTTGGAGCC	TCRAV22-01*01	unknown	TCRAJ20-01*01
s1 Tcon Cells	2.83e-05	3	CAVEEGTGGFKTIF	CCAGGTGCGGGAGGCAGATGCTGCTGTTTACTACTGTGCTGTGGAGGAGGGGACTGGAGGCTTCAAAACTATCTTTGGAGCA	TCRAV02-01	TCRDD01-01	TCRAJ09-01*01
s1 Tcon Cells	2.83e-05	3	CAGGGSQGNLIF	TATCTCAGCATCCATACCTAGTGATGTAGGCATCTACTTCTGTGCTGGTGGAGGAAGCCAAGGAAATCTCATCTTTGGAAAA	TCRAV35-01	unknown	TCRAJ42-01*01
s1 Tcon Cells	2.83e-05	2	CAGPAGNEKLTF	TATCTCAGCATCCATACCTAGTGATGTAGGCATCTACTTCTGTGCTGGGCCGGCGGGAAATGAGAAATTAACCTTTGGGACT	TCRAV35-01	TCRDD01-01	TCRAJ48-01*01
s1 Tcon Cells	2.83e-05	2	CAVAPPRGYSTLTF	AGACTCCCAGCCCAGTGATTCAGCCACCTACCTCTGTGCCGTGGCCCCTCCAAGGGGATACAGCACCCTCACCTTTGGGAAG	TCRAV12-02	TCRDD02-01	TCRAJ11-01*01
s1 Tcon Cells	2.83e-05	2	CAVEDRLSDGQKLLF	GGTGCGGGAGGCAGATGCTGCTGTTTACTACTGTGCTGTGGAGGATCGGCTTTCAGATGGCCAGAAGCTGCTCTTTGCAAGG	TCRAV02-01	TCRDD02-01	TCRAJ16-01*01
s1 Tcon Cells	2.83e-05	3	CVVSVDAGAGNMLTF	CTCCAAGCTCAGTGATTCAGCCACCTACCTCTGTGTGGTGAGCGTGGACGCGGGTGCAGGCAACATGCTCACCTTTGGAGGG	TCRAV12-01	TCRDD01-01	TCRAJ39-01*01
s1 Tcon Cells	2.83e-05	2	CAVRALNYGGSQGNLIF	GATGAAAGACTCTGCCTCTTACCTCTGTGCTGTGAGAGCTCTGAATTATGGAGGAAGCCAAGGAAATCTCATCTTTGGAAAA	TCRAV01-02	unknown	TCRAJ42-01*01
s1 Tcon Cells	2.83e-05	3	CAAATTGTASKLTF	GCCCTCCCAGCCTGGAGACTCTGCAGTGTACTTCTGTGCAGCCGCAACAACCGGCACTGCCAGTAAACTCACCTTTGGGACT	TCRAV29-01	unknown	TCRAJ44-01*01
s1 Tcon Cells	2.8e-05	2	CAASICGAGSYQLTF	GACCCAACCTGAAGACTCGGCTGTCTACTTCTGTGCAGCAAGTATATGTGGGGCTGGGAGTTACCAACTCACTTTCGGGAAG	TCRAV13-01	unknown	TCRAJ28-01*01
s1 Tcon Cells	2.8e-05	2	CALSDYGNNRLAF	AGGCTCAGTTCAAGTGTCAGACTCAGCGGTGTACTTCTGTGCTCTGAGTGACTATGGGAACAACAGACTCGCTTTTGGGAAG	TCRAV09-02	unknown	TCRAJ07-01*01
s1 Tcon Cells	2.8e-05	3	CALSGTQGAQKLVF	AGCCTCACAAGTCGTGGACTCAGCAGTATACTTCTGTGCTCTGAGTGGAACTCAGGGAGCCCAGAAGCTGGTATTTGGCCAA	TCRAV19-01*01	unknown	TCRAJ54-01*01
s1 Tcon Cells	2.8e-05	2	CAGQGRMVGGGADGLTF	ACCTAGTGATGTAGGCATCTACTTCTGTGCTGGGCAGGGTAGGATGGTCGGAGGAGGTGCTGACGGACTCACCTTTGGCAAA	TCRAV35-01	TCRDD01-01	TCRAJ45-01*01
s1 Tcon Cells	2.8e-05	2	CAVRAGTTDSLL	CATCAGAGACTCCCAGCCCAGTGATTCAGCCACCTACCTCTGTGCCGTGAGGGCGGGAACAACAGACTCGCTTTTGGGAAGG	TCRAV12-02	TCRDD01-01	unknown
s1 Tcon Cells	2.8e-05	2	CALKAGAGSYQLTF	CTCAGTTCAAGTGTCAGACTCAGCGGTGTACTTCTGTGCTCTGAAGGCTGGGGCTGGGAGTTACCAACTCACTTTCGGGAAG	TCRAV09-02	unknown	TCRAJ28-01*01
s1 Tcon Cells	2.8e-05	3	CAVTSGGGADGLTF	AGCCTCCCATCCCAGAGACTCTGCCGTCTACATCTGTGCTGTCACTTCAGGAGGAGGTGCTGACGGACTCACCTTTGGCAAA	TCRAV41-01*01	unknown	TCRAJ45-01*01
s1 Tcon Cells	2.8e-05	3	CAMSAMNSGYSTLTF	CTCACAGCCCAGTGATTCAGCCACCTACCTCTGTGCAATGAGCGCAATGAATTCAGGATACAGCACCCTCACCTTTGGGAAG	TCRAV12-03	unknown	TCRAJ11-01*01
s1 Tcon Cells	2.8e-05	2	CAVRDHGSSNTGKLIF	CCAGATGAAAGACTCTGCCTCTTACCTCTGTGCTGTGAGAGACCATGGCTCTAGCAACACAGGCAAACTAATCTTTGGGCAA	TCRAV01-02	TCRDD02-01	TCRAJ37-01
s1 Tcon Cells	2.8e-05	3	CVVSERGGSYIPTF	CTCAGCCCATATGAGCGACGCGGCTGAGTACTTCTGTGTTGTGAGTGAACGAGGAGGAAGCTACATACCTACATTTGGAAGA	TCRAV08-02	TCRDD01-01	TCRAJ06-01*01
s1 Tcon Cells	2.8e-05	3	CAESGYGGATNKLIF	CACCCAGACTGGGGACTCAGCTATCTACTTCTGTGCAGAGAGTGGATATGGTGGTGCTACAAACAAGCTCATCTTTGGAACT	TCRAV05-01*01	TCRDD01-01	TCRAJ32-01
s1 Tcon Cells	2.8e-05	3	CAASVGYNFNKFYF	GCCCTCCCAGCCTGGAGACTCTGCAGTGTACTTCTGTGCAGCAAGCGTCGGATACAACTTCAACAAATTTTACTTTGGATCT	TCRAV29-01	TCRDD01-01	TCRAJ21-01*01
s1 Tcon Cells	2.8e-05	2	CAVYMNSGGSNYKLTF	CCAGCCCAGTGATTCAGCCACCTACCTCTGTGCCGTTTACATGAATAGTGGAGGTAGCAACTATAAACTGACATTTGGAAAA	TCRAV12-02	unknown	TCRAJ53-01*01
s1 Tcon Cells	2.8e-05	2	CGTGTTDSWGKLQF	GGCCTCCCAGCTCAGTTACTCAGGAACCTACTTCTGCGGCACAGGGACAACTGACAGCTGGGGGAAATTGCAGTTTGGAGCA	TCRAV30-01	TCRDD01-01	TCRAJ24-01
s1 Tcon Cells	2.8e-05	3	CAVNGGSYIPTF	CATCAGAGACTCCCAGCCCAGTGATTCAGCCACCTACCTCTGTGCCGTGAACGGAGGAAGCTACATACCTACATTTGGAAGA	TCRAV12-02	unknown	TCRAJ06-01*01
s1 Tcon Cells	2.8e-05	2	CAGARGSQGNLIF	CACTGCAGCCCAGACTGGTGATACAGGCCTCTACCTCTGTGCAGGAGCTCGGGGAAGCCAAGGAAATCTCATCTTTGGAAAA	TCRAV27-01*03	unknown	TCRAJ42-01*01
s1 Tcon Cells	2.8e-05	3	CAVRDKDSGAGSYQLTF	GATGAAAGACTCTGCCTCTTACTTCTGCGCTGTGAGAGATAAGGACTCTGGGGCTGGGAGTTACCAACTCACTTTCGGGAAG	TCRAV01-01	unknown	TCRAJ28-01*01
s1 Tcon Cells	2.8e-05	2	CAMSVSGANSKLTF	AGACTCACAGCCCAGTGATTCAGCCACCTACCTCTGTGCAATGAGCGTTTCTGGAGCCAATAGTAAGCTGACATTTGGAAAA	TCRAV12-03	unknown	TCRAJ56-01*01
s1 Tcon Cells	2.8e-05	2	CAAEDKISNFGNEKLTF	GCCTGGAGACTCTGCAGTGTACTTCTGTGCAGCAGAGGACAAAATATCTAACTTTGGAAATGAGAAATTAACCTTTGGGACT	TCRAV29-01	unknown	TCRAJ48-01*01
s1 Tcon Cells	2.8e-05	3	CAVRSNSGYALNF	CACAGCCCCTAAACCTGAAGACTCAGCCACTTATCTCTGTGCTGTTCGCTCAAATTCCGGGTATGCACTCAACTTCGGCAAA	TCRAV20-01	unknown	TCRAJ41-01*01
s1 Tcon Cells	2.8e-05	2	CAVSDLGTYKYIF	ACCCTCAGTCCATATAAGCGACACGGCTGAGTACTTCTGTGCTGTGAGTGATCTGGGAACCTACAAATACATCTTTGGAACA	TCRAV08-06	TCRDD01-01	TCRAJ40-01*01
s1 Tcon Cells	2.8e-05	3	CALSDASSGGSYIPTF	TCAAGTGTCAGACTCAGCGGTGTACTTCTGTGCTCTGAGTGATGCCTCATCAGGAGGAAGCTACATACCTACATTTGGAAGA	TCRAV09-02	TCRDD02-01	TCRAJ06-01*01
s1 Tcon Cells	2.8e-05	3	CLVGELVRGSQGNLIF	TTCCCTGAGCGACACTGCTGTGTACTACTGCCTCGTGGGTGAACTGGTTCGAGGAAGCCAAGGAAATCTCATCTTTGGAAAA	TCRAV04-01*01	TCRDD01-01	TCRAJ42-01*01
s1 Tcon Cells	2.8e-05	2	CAGCYGGSQGNLIF	CTCTGTGCAGTGGAGTGACACAGCTGAGTACTTCTGTGCCGGTTGTTATGGAGGAAGCCAAGGAAATCTCATCTTTGGAAAA	TCRAV08-01	unknown	TCRAJ42-01*01
s1 Tcon Cells	2.8e-05	2	CAVGGSQGNLIF	GAAACCCTCTGTGCATTGGAGTGATGCTGCTGAGTACTTCTGTGCTGTGGGAGGAAGCCAAGGAAATCTCATCTTTGGAAAA	TCRAV08-03	unknown	TCRAJ42-01*01
s1 Tcon Cells	2.8e-05	3	CAVYRGGSEKLVF	CACAGCCCCTAAACCTGAAGACTCAGCCACTTATCTCTGTGCTGTGTATCGGGGCGGATCTGAAAAGCTGGTCTTTGGAAAG	TCRAV20-01	unknown	TCRAJ57-01*01
s1 Tcon Cells	2.8e-05	2	CAASARYSGGGADGLTF	GCCTGGAGACTCTGCAGTGTACTTCTGTGCAGCAAGCGCAAGGTATTCAGGAGGAGGTGCTGACGGACTCACCTTTGGCAAA	TCRAV29-01	unknown	TCRAJ45-01*01
s1 Tcon Cells	2.8e-05	2	CAVTPYKAAGNKLTF	CTCCCAGCCCAGTGATTCAGCCACCTACCTCTGTGCCGTGACCCCCTACAAAGCTGCAGGCAACAAGCTAACTTTTGGAGGA	TCRAV12-02	TCRDD02-01	TCRAJ17-01*01
s1 Tcon Cells	2.8e-05	2	CAGQIYSGAGSYQLTF	CATACCTAGTGATGTAGGCATCTACTTCTGTGCTGGGCAGATATACTCTGGGGCTGGGAGTTACCAACTCACTTTCGGGAAG	TCRAV35-01	unknown	TCRAJ28-01*01
s1 Tcon Cells	2.8e-05	3	CILSIGYSTLTF	CCTGCACCGTGCTACCTTGAGAGATGCTGCTGTGTACTACTGCATCCTGAGTATAGGATACAGCACCCTCACCTTTGGGAAG	TCRAV26-02	unknown	TCRAJ11-01*01
s1 Tcon Cells	2.8e-05	2	CAVGAKDSSYKLIF	CTCTGTGCATTGGAGTGATGCTGCTGAGTACTTCTGTGCTGTGGGTGCGAAGGATAGCAGCTATAAATTGATCTTCGGGAGT	TCRAV08-03	unknown	TCRAJ12-01*01
s1 Tcon Cells	2.8e-05	2	CAVVGGSNYQLIW	ACCCTCTGTGCATTGGAGTGATGCTGCTGAGTACTTCTGTGCTGTGGTTGGGGGTAGCAACTATCAGTTAATCTGGGGCGCT	TCRAV08-03	TCRDD01-01	TCRAJ33-01*01
s1 Tcon Cells	2.8e-05	3	CASGTYKYIF	CCTGCACATCACAGCCACCCAGACTACAGATGTAGGAACCTACTTCTGTGCCTCAGGAACCTACAAATACATCTTTGGAACA	TCRAV25-01*01	unknown	TCRAJ40-01*01
s1 Tcon Cells	2.8e-05	3	CAASRTRKTSYDKVIF	CCAGCCTGGAGACTCAGCCACCTACTTCTGTGCAGCAAGCAGGACGCGGAAAACCTCCTACGACAAGGTGATATTTGGGCCA	TCRAV23-01	TCRDD01-01	TCRAJ50-01*01
s1 Tcon Cells	2.8e-05	2	CAGQNNNNDMRF	TATCTCAGCATCCATACCTAGTGATGTAGGCATCTACTTCTGTGCTGGGCAGAACAATAACAATGACATGCGCTTTGGAGCA	TCRAV35-01	unknown	TCRAJ43-01*01
s1 Tcon Cells	2.8e-05	2	CAFILTQGGSEKLVF	CTCACAGCTGGGGGACACTGCGATGTATTTCTGTGCTTTCATCCTGACTCAGGGCGGATCTGAAAAGCTGGTCTTTGGAAAG	TCRAV38-01	TCRDD02-01	TCRAJ57-01*01
s1 Tcon Cells	2.8e-05	3	CAASQGAQKLVF	CATTGTGCCCTCCCAGCCTGGAGACTCTGCAGTGTACTTCTGTGCAGCCTCTCAGGGAGCCCAGAAGCTGGTATTTGGCCAA	TCRAV29-01	unknown	TCRAJ54-01*01
s1 Tcon Cells	2.8e-05	3	CAATHDRGSTLGRLYF	CCAGCCTGGAGACTCAGCCACCTACTTCTGTGCAGCAACCCATGACAGAGGCTCAACCCTGGGGAGGCTATACTTTGGAAGA	TCRAV23-01	TCRDD02-01	TCRAJ18-01*01
s1 Tcon Cells	2.8e-05	3	CAYRSAGNTDKLIF	AGACTCACAGCTGGGGGATGCCGCGATGTATTTCTGTGCTTATAGGAGCGCGGGGAACACCGACAAGCTCATCTTTGGGACT	TCRAV38-02*01	TCRDD01-01	TCRAJ34-01*01
s1 Tcon Cells	2.8e-05	3	CAFVSWGKLQF	GTACATCAAAGGATCCCAGCCTGAAGACTCAGCCACATACCTCTGTGCCTTTGTCAGCTGGGGGAAATTGCAGTTTGGAGCA	TCRAV24-01*01	TCRDD01-01	TCRAJ24-01
s1 Tcon Cells	2.8e-05	2	CAVNSGGGADGLTF	AGACTCCCAGCCCAGTGATTCAGCCACCTACCTCTGTGCCGTGAATTCAGGAGGAGGTGCTGACGGACTCACCTTTGGCAAA	TCRAV12-02	unknown	TCRAJ45-01*01
s1 Tcon Cells	2.8e-05	3	CAPPYSGAGSYQLTF	TGCTCAAGAGGAAGACTCAGCCATGTATTACTGTGCTCCGCCATACTCTGGGGCTGGGAGTTACCAACTCACTTTCGGGAAG	TCRAV16-01*01	TCRDD01-01	TCRAJ28-01*01
s1 Tcon Cells	2.8e-05	3	CAFMTAHGSSNTGKLIF	GCTGGGGGACACTGCGATGTATTTCTGTGCTTTCATGACCGCACATGGCTCTAGCAACACAGGCAAACTAATCTTTGGGCAA	TCRAV38-01	unknown	TCRAJ37-01
s1 Tcon Cells	2.8e-05	3	CAVGGSQGNLIF	CATCACAGCCTCCCATCCCAGAGACTCTGCCGTCTACATCTGTGCTGTCGGAGGAAGCCAAGGAAATCTCATCTTTGGAAAA	TCRAV41-01*01	unknown	TCRAJ42-01*01
s1 Tcon Cells	2.8e-05	3	CAASATISGNTPLVF	CTCCCAGCCTGGAGACTCTGCAGTGTACTTCTGTGCAGCAAGCGCGACTATCTCAGGAAACACACCTCTTGTCTTTGGAAAG	TCRAV29-01	unknown	TCRAJ29-01*01
s1 Tcon Cells	2.8e-05	3	CAVRGSYKLIF	CCTTTTGAAGGAGCTCCAGATGAAAGACTCTGCCTCTTACCTCTGTGCTGTGAGGGGCAGCTATAAATTGATCTTCGGGAGT	TCRAV01-02	TCRDD01-01	TCRAJ12-01*01
s1 Tcon Cells	2.8e-05	3	TFSLANRVNRKLTF	GGATTCCCAGCCTGGAGACTCAGCCACCTACTTAACATTTTCCTTGGCGAACCGGGTTAATAGGAAACTGACATTTGGAGCC	TCRAV23-01	TCRDD02-01	TCRAJ61-01*01
s1 Tcon Cells	2.8e-05	3	CAVGPNAGGTSYGKLTF	TTGGAGTGATGCTGCTGAGTACTTCTGTGCTGTGGGTCCTAATGCTGGTGGTACTAGCTATGGAAAGCTGACATTTGGACAA	TCRAV08-03	unknown	TCRAJ52-01*01
s1 Tcon Cells	2.8e-05	3	CGLTGGFKTIF	GCACATCACAGCCTCCCAGCTCAGCGATTCAGCCTCCTACATCTGCGGTCTTACTGGAGGCTTCAAAACTATCTTTGGAGCA	TCRAV10-01*01	unknown	TCRAJ09-01*01
s1 Tcon Cells	2.8e-05	2	CAVRPTEETSGSRLTF	TCAGCCTGGTGACTCAGCCACCTACCTCTGTGCTGTGAGGCCGACGGAGGAAACCAGTGGCTCTAGGTTGACCTTTGGGGAA	TCRAV21-01	TCRDD01-01	TCRAJ58-01*01
s1 Tcon Cells	2.8e-05	3	CAGVYNFNKFYF	CATCACTGCGGCCCAGCCTGGTGATACAGGCCTCTACCTCTGTGCAGGAGTATACAACTTCAACAAATTTTACTTTGGATCT	TCRAV27-01	unknown	TCRAJ21-01*01
s1 Tcon Cells	2.8e-05	2	CAASAGKSQNFVF	CATGGATTCCCAGCCTGGAGACTCAGCCACCTACTTCTGTGCAGCAAGTGCGGGAAAAAGTCAGAATTTTGTCTTTGGTCCC	TCRAV23-01	unknown	TCRAJ26-01*01
s1 Tcon Cells	2.8e-05	2	CAAGNNARLMF	GTACATTTCCTCTTCCCAGACCACAGACTCAGGCGTTTATTTCTGTGCTGCGGGTAACAATGCCAGACTCATGTTTGGAGAT	TCRAV22-01*01	TCRDD01-01	TCRAJ31-01*01
s1 Tcon Cells	2.8e-05	2	CAVGLNNNDMRF	GAAACCCTCTGTGCATTGGAGTGATGCTGCTGAGTACTTCTGTGCTGTGGGCCTAAATAACAATGACATGCGCTTTGGAGCA	TCRAV08-03	TCRDD02-01	TCRAJ43-01*01
s1 Tcon Cells	2.8e-05	3	CAASMSDNRLAF	CATCACAGAGACCCAACCTGAAGACTCGGCTGTCTACTTCTGTGCAGCAAGTATGAGCGACAACAGACTCGCTTTTGGGAAG	TCRAV13-01	unknown	TCRAJ07-01*01
s1 Tcon Cells	2.8e-05	3	CALSVTYGQNFVF	ACCATTTGCTCAAGAGGAAGACTCAGCCATGTATTACTGTGCTCTAAGTGTCACCTATGGTCAGAATTTTGTCTTTGGTCCC	TCRAV16-01*01	TCRDD02-01	TCRAJ26-01*01
s1 Tcon Cells	2.8e-05	3	CAVPMTTDSWGKLQF	CCCTAAACCTGAAGACTCAGCCACTTATCTCTGTGCTGTGCCTATGACAACTGACAGCTGGGGGAAATTGCAGTTTGGAGCA	TCRAV20-01	TCRDD01-01	TCRAJ24-01
s1 Tcon Cells	2.8e-05	3	CAVETRSQGNLIF	TTCCTCTTCCCAGACCACAGACTCAGGCGTTTATTTCTGTGCTGTGGAAACGAGAAGCCAAGGAAATCTCATCTTTGGAAAA	TCRAV22-01*01	TCRDD01-01	TCRAJ42-01*01
s1 Tcon Cells	2.8e-05	2	CATDEGSSYKLIF	CACGGCTTCCCGGGCAGCAGACACTGCTTCTTACTTCTGTGCTACGGACGAGGGTAGCAGCTATAAATTGATCTTCGGGAGT	TCRAV17-01*01	unknown	TCRAJ12-01*01
s1 Tcon Cells	2.8e-05	3	CAAPVGSGTYKYIF	GCCCTCCCAGCCTGGAGACTCTGCAGTGTACTTCTGTGCAGCGCCCGTCGGCTCAGGAACCTACAAATACATCTTTGGAACA	TCRAV29-01	unknown	TCRAJ40-01*01
s1 Tcon Cells	2.8e-05	2	CAVRGSGGSNYKLTF	TTCTCAGCCTGGTGACTCAGCCACCTACCTCTGTGCTGTGAGGGGTAGTGGAGGTAGCAACTATAAACTGACATTTGGAAAA	TCRAV21-01	TCRDD01-01	TCRAJ53-01*01
s1 Tcon Cells	2.8e-05	2	CAALRISGAGSYQLTF	CCAACCTGAAGACTCGGCTGTCTACTTCTGTGCAGCACTAAGAATCTCTGGGGCTGGGAGTTACCAACTCACTTTCGGGAAG	TCRAV13-01	unknown	TCRAJ28-01*01
s1 Tcon Cells	2.8e-05	2	CGTLREGSSNTGKLIF	CCAGCTCAGTTACTCAGGAACCTACTTCTGCGGCACCCTAAGGGAGGGCTCTAGCAACACAGGCAAACTAATCTTTGGGCAA	TCRAV30-01	unknown	TCRAJ37-01
s1 Tcon Cells	2.8e-05	2	CAVNNNDYKLSF	GAAACCCTCTGTGCAGTGGAGTGACACAGCTGAGTACTTCTGTGCCGTGAATAATAACGACTACAAGCTCAGCTTTGGAGCC	TCRAV08-01	TCRDD03-01	TCRAJ20-01*01
s1 Tcon Cells	2.8e-05	3	CAVKGYGGYQKVTF	AGACTCCCAGCCCAGTGATTCAGCCACCTACCTCTGTGCCGTGAAAGGTTACGGGGGTTACCAGAAAGTTACCTTTGGAATT	TCRAV12-02	unknown	TCRAJ13-01*01
s1 Tcon Cells	2.8e-05	2	CAASIQETSGSRLTF	TTCCCAGCCTGGAGACTCAGCCACCTACTTCTGTGCAGCAAGCATTCAAGAAACCAGTGGCTCTAGGTTGACCTTTGGGGAA	TCRAV23-01	unknown	TCRAJ58-01*01
s1 Tcon Cells	2.8e-05	2	CAVSVDTGRRALTF	CTCAGCCCATATGAGCGACGCGGCTGAGTACTTCTGTGCTGTGAGTGTCGACACGGGCAGGAGAGCACTTACTTTTGGGAGT	TCRAV08-04	unknown	TCRAJ05-01*01
s1 Tcon Cells	2.8e-05	2	CAGQLGNNNDMRF	CTCAGCATCCATACCTAGTGATGTAGGCATCTACTTCTGTGCTGGGCAGCTCGGAAATAACAATGACATGCGCTTTGGAGCA	TCRAV35-01	TCRDD01-01	TCRAJ43-01*01
s1 Tcon Cells	2.8e-05	2	CAGRSDSGAGSYQLTF	CATACCTAGTGATGTAGGCATCTACTTCTGTGCTGGGCGGTCAGACTCTGGGGCTGGGAGTTACCAACTCACTTTCGGGAAG	TCRAV35-01	unknown	TCRAJ28-01*01
s1 Tcon Cells	2.8e-05	2	CAVLSSNTGKLIF	ACAGGAGCTCCAGATGAAAGACTCTGCCTCTTACTTCTGCGCTGTGCTCTCTAGCAACACAGGCAAACTAATCTTTGGGCAA	TCRAV01-01	unknown	TCRAJ37-01
s1 Tcon Cells	2.8e-05	2	CVVRREGSSNTGKLIF	CCAGCTCAGCGATTCAGCCTCCTACATCTGTGTGGTGAGGCGAGAGGGCTCTAGCAACACAGGCAAACTAATCTTTGGGCAA	TCRAV10-01*01	unknown	TCRAJ37-01
s1 Tcon Cells	2.8e-05	2	CAVSDRGGGFKTIF	CTCAGTCCATATAAGCGACACGGCTGAGTACTTCTGTGCTGTGAGTGATCGGGGTGGAGGCTTCAAAACTATCTTTGGAGCA	TCRAV08-06	TCRDD01-01	TCRAJ09-01*01
s1 Tcon Cells	2.8e-05	2	CAASSPPGRRALTF	AGAGACCCAACCTGAAGACTCGGCTGTCTACTTCTGTGCAGCAAGTAGCCCACCGGGCAGGAGAGCACTTACTTTTGGGAGT	TCRAV13-01	TCRDD02-01	TCRAJ05-01*01
s1 Tcon Cells	2.8e-05	3	CAVNIGSARQLTF	CAGAGACTCCCAGCCCAGTGATTCAGCCACCTACCTCTGTGCCGTGAATATTGGTTCTGCAAGGCAACTGACCTTTGGATCT	TCRAV12-02	unknown	TCRAJ22-01*01
s1 Tcon Cells	2.8e-05	3	CASTSYGKLTF	GCACATCACAGCCACCCAGACTACAGATGTAGGAACCTACTTCTGCGCGAGTACTAGCTATGGAAAGCTGACATTTGGACAA	TCRAV25-01*01	unknown	TCRAJ52-01*01
s1 Tcon Cells	2.8e-05	2	CAVGANGGSQGNLIF	TGTGCATTGGAGTGATGCTGCTGAGTACTTCTGTGCTGTGGGTGCGAATGGAGGAAGCCAAGGAAATCTCATCTTTGGAAAA	TCRAV08-03	unknown	TCRAJ42-01*01
s1 Tcon Cells	2.8e-05	3	CAHLCTGANSKLTF	ATTTGCTCAAGAGGAAGACTCAGCCATGTATTACTGTGCTCACCTTTGTACTGGAGCCAATAGTAAGCTGACATTTGGAAAA	TCRAV16-01*01	TCRDD02-01	TCRAJ56-01*01
s1 Tcon Cells	2.8e-05	3	CAFRNSGGYQKVTF	AGCCTCCCAGCCTGCAGACTCAGCTACCTACCTCTGTGCTTTCCGGAATTCTGGGGGTTACCAGAAAGTTACCTTTGGAACT	TCRAV06-01	TCRDD02-01	TCRAJ13-01*02
s1 Tcon Cells	2.8e-05	3	CAVGFMNRDDKIIF	CTCTGTGCATTGGAGTGATGCTGCTGAGTACTTCTGTGCTGTGGGTTTCATGAACAGAGATGACAAGATCATCTTTGGAAAA	TCRAV08-03	TCRDD02-01	TCRAJ30-01*01
s1 Tcon Cells	2.8e-05	2	CAYRRSNGNQFYF	CTCAGACTCACAGCTGGGGGATGCCGCGATGTATTTCTGTGCTTATCGGCGTTCCAACGGTAACCAGTTCTATTTTGGGACA	TCRAV38-02*01	TCRDD02-01	TCRAJ49-01*01
s1 Tcon Cells	2.8e-05	2	CAVYDGGATNKLIF	AGCCACCCAGACCGGAGACTCGGCCATCTACCTCTGTGCTGTGTACGATGGTGGTGCTACAAACAAGCTCATCTTTGGAACT	TCRAV36-01*01	TCRDD01-01	TCRAJ32-01
s1 Tcon Cells	2.8e-05	2	CAASSTGGGNKLTF	AGAGACCCAACCTGAAGACTCGGCTGTCTACTTCTGTGCAGCAAGTTCCACGGGAGGAGGAAACAAACTCACCTTTGGGACA	TCRAV13-01	TCRDD02-01	TCRAJ10-01*01
s1 Tcon Cells	2.8e-05	2	CVVTGNFGNEKLTF	AGCCTCCCAGCTCAGCGATTCAGCCTCCTACATCTGTGTGGTGACCGGTAACTTTGGAAATGAGAAATTAACCTTTGGGACT	TCRAV10-01*01	unknown	TCRAJ48-01*01
s1 Tcon Cells	2.8e-05	3	CAASIITGANNLFF	AGAGACCCAACCTGAAGACTCGGCTGTCTACTTCTGTGCAGCAAGTATTATAACTGGGGCAAACAACCTCTTCTTTGGGACT	TCRAV13-01	unknown	TCRAJ36-01*01
s1 Tcon Cells	2.8e-05	2	CAVVPDSGNTPLVF	CTCTGTGCATTGGAGTGATGCTGCTGAGTACTTCTGTGCTGTGGTGCCAGATTCAGGAAACACACCTCTTGTCTTTGGAAAG	TCRAV08-03	TCRDD02-01	TCRAJ29-01*01
s1 Tcon Cells	2.8e-05	3	CAGPNFGNEKLTF	CACTGCGGCCCAGCCTGGTGATACAGGCCTCTACCTCTGTGCAGGGCCTAACTTTGGAAATGAGAAATTAACCTTTGGGACT	TCRAV27-01	unknown	TCRAJ48-01*01
s1 Tcon Cells	2.8e-05	3	CVRNTGNQFYF	GACGAAACCCTCAGCCCATATGAGCGACGCGGCTGAGTACTTCTGTGTCAGGAACACCGGTAACCAGTTCTATTTTGGGACA	TCRAV08-02	unknown	TCRAJ49-01*01
s1 Tcon Cells	2.8e-05	3	CALHYGNNRLAF	CATCAAAGGATCCCAGCCTGAAGACTCAGCCACATACCTCTGTGCCTTGCACTATGGGAACAACAGACTCGCTTTTGGGAAG	TCRAV24-01*01	unknown	TCRAJ07-01*01
s1 Tcon Cells	2.8e-05	3	CAVTTQGGSEKLVF	AGCCACCCAGACCGGAGACTCGGCCATCTACCTCTGTGCTGTGACAACTCAGGGCGGATCTGAAAAGCTGGTCTTTGGAAAG	TCRAV36-01*01	unknown	TCRAJ57-01*01
s1 Tcon Cells	2.8e-05	2	CAVSRMDSSYKLIF	CTCAGCCCATATGAGCGACGCGGCTGAGTACTTCTGTGCTGTGAGTAGGATGGATAGCAGCTATAAATTGATCTTCGGGAGT	TCRAV08-04	unknown	TCRAJ12-01*01
s1 Tcon Cells	2.8e-05	3	CVVNGGSQGNLIF	ACCCTCAGCCCATATGAGCGACGCGGCTGAGTACTTCTGTGTTGTGAACGGAGGAAGCCAAGGAAATCTCATCTTTGGAAAA	TCRAV08-02	unknown	TCRAJ42-01*01
s1 Tcon Cells	2.8e-05	2	CAVIGVKARLMF	CATCAGAGACTCCCAGCCCAGTGATTCAGCCACCTACCTCTGTGCCGTGATAGGGGTAAAGGCCAGACTCATGTTTGGAGAT	TCRAV12-02	TCRDD01-01	TCRAJ31-01*01
s1 Tcon Cells	2.8e-05	2	CAVNPAGGGNKLTF	AGACTCCCAGCCCAGTGATTCAGCCACCTACCTCTGTGCCGTGAACCCGGCGGGAGGAGGAAACAAACTCACCTTTGGGACA	TCRAV12-02	unknown	TCRAJ10-01*01
s1 Tcon Cells	2.8e-05	2	CAYTGEPGRGNMLTF	CTCACAGCTGGGGGATGCCGCGATGTATTTCTGTGCTTATACCGGTGAACCAGGGCGAGGCAACATGCTCACCTTTGGAGGG	TCRAV38-02*01	TCRDD02-01	TCRAJ39-01*01
s1 Tcon Cells	2.8e-05	2	CVVSLNNAGNMLTF	CTCAGCCCATATGAGCGACGCGGCTGAGTACTTCTGTGTTGTTAGTCTCAATAATGCAGGCAACATGCTCACCTTTGGAGGG	TCRAV08-02	unknown	TCRAJ39-01*01
s1 Tcon Cells	2.8e-05	2	CAVRDRNYGQNFVF	ATCTGCCCTTGTGAGCGACTCCGCTTTGTACTTCTGTGCTGTGAGAGACAGGAACTATGGTCAGAATTTTGTCTTTGGTCCC	TCRAV03-01	TCRDD01-01	TCRAJ26-01*01
s1 Tcon Cells	2.8e-05	2	CAATSSNTGKLIF	CATGGATTCCCAGCCTGGAGACTCAGCCACCTACTTCTGTGCAGCTACGTCTAGCAACACAGGCAAACTAATCTTTGGGCAA	TCRAV23-01	TCRDD01-01	TCRAJ37-01
s1 Tcon Cells	2.8e-05	3	CAVTGNNRKLIW	CATTGCAGCTTCTCAGCCTGGTGACTCAGCCACCTACCTCTGTGCTGTGACTGGCAACAACCGTAAGCTGATTTGGGGATTG	TCRAV21-01	unknown	TCRAJ38-01*01
s1 Tcon Cells	2.8e-05	2	CAVNPPSATNKLIF	AGACTCCCAGCCCAGTGATTCAGCCACCTACCTCTGTGCCGTGAACCCCCCGAGTGCTACAAACAAGCTCATCTTTGGAACT	TCRAV12-02	unknown	TCRAJ32-01
s1 Tcon Cells	2.8e-05	3	CAARGRRRVNRKLTF	TTCCCAGCCTGGAGACTCAGCCACCTACTTCTGTGCAGCAAGGGGGAGGAGACGGGTTAATAGGAAACTGACATTTGGAGCC	TCRAV23-01	TCRDD01-01	TCRAJ61-01*01
s1 Tcon Cells	2.8e-05	2	CILRGANTGNQFYF	CCGTGCTACCTTGAGAGATGCTGCTGTGTACTACTGCATCCTGAGAGGGGCGAACACCGGTAACCAGTTCTATTTTGGGACA	TCRAV26-02	TCRDD01-01	TCRAJ49-01*01
s1 Tcon Cells	2.78e-05	3	CILRDVDQGGKLIF	CCGTGCTACCTTGAGAGATGCTGCTGTGTACTACTGCATCCTGAGAGACGTGGACCAGGGAGGAAAGCTTATCTTCGGACAG	TCRAV26-02	TCRDD01-01	TCRAJ23-01
s1 Tcon Cells	2.78e-05	2	CLARVGSNDMRF	CCTGCCCCGGGTTTCCCTGAGCGACACTGCTGTGTACTACTGCCTCGCGAGAGTGGGGAGCAATGACATGCGCTTTGGAGCA	TCRAV04-01*01	TCRDD01-01	TCRAJ43-01*01
s1 Tcon Cells	2.78e-05	3	CASLLRNNNARLMF	CTCTGTGCATTGGAGTGATGCTGCTGAGTACTTCTGTGCTTCCCTCCTCCGGAATAACAATGCCAGACTCATGTTTGGAGAT	TCRAV08-03	TCRDD02-01	TCRAJ31-01*01
s1 Tcon Cells	2.78e-05	2	CAVNSGGSNYKLTF	AGCCTCCCATCCCAGAGACTCTGCCGTCTACATCTGTGCTGTTAATAGTGGAGGTAGCAACTATAAACTGACATTTGGAAAA	TCRAV41-01*01	unknown	TCRAJ53-01*01
s1 Tcon Cells	2.78e-05	3	CAVLYMEYGNKLVF	AGCTTCTCAGCCTGGTGACTCAGCCACCTACCTCTGTGCTGTCCTGTACATGGAATATGGAAACAAACTGGTCTTTGGCGCA	TCRAV21-01	unknown	TCRAJ47-01*01
s1 Tcon Cells	2.78e-05	2	CAGQEPNAGNNRKLIW	CATACCTAGTGATGTAGGCATCTACTTCTGTGCTGGGCAGGAACCTAATGCTGGCAACAACCGTAAGCTGATTTGGGGATTG	TCRAV35-01	unknown	TCRAJ38-01*01
s1 Tcon Cells	2.78e-05	3	CAASMRGTYKYIF	CACAGAGACCCAACCTGAAGACTCGGCTGTCTACTTCTGTGCAGCAAGTATGAGAGGAACCTACAAATACATCTTTGGAACA	TCRAV13-01	unknown	TCRAJ40-01*01
s1 Tcon Cells	2.78e-05	3	CAAYTGGFKTIF	GAAACCCTCTGTGCATTGGAGTGATGCTGCTGAGTACTTCTGTGCTGCCTATACTGGAGGCTTCAAAACTATCTTTGGAGCA	TCRAV08-03	TCRDD02-01	TCRAJ09-01*01
s1 Tcon Cells	2.78e-05	3	CALSEARINSNYQLIW	ACAAGTCGTGGACTCAGCAGTATACTTCTGTGCTCTGAGTGAGGCGCGAATTAATAGCAACTATCAGTTAATCTGGGGCGCT	TCRAV19-01*01	TCRDD03-01	TCRAJ33-01*01
s1 Tcon Cells	2.78e-05	3	CALSEAINYGQNFVF	CTCACAAGTCGTGGACTCAGCAGTATACTTCTGTGCTCTGAGTGAGGCAATTAACTATGGTCAGAATTTTGTCTTTGGTCCC	TCRAV19-01*01	TCRDD03-01	TCRAJ26-01*01
s1 Tcon Cells	2.78e-05	3	CALSDRRDDKIIF	AGGCTCAGTTCAAGTGTCAGACTCAGCGGTGTACTTCTGTGCTCTGAGTGATCGAAGAGATGACAAGATCATCTTTGGAAAA	TCRAV09-02	unknown	TCRAJ30-01*01
s1 Tcon Cells	2.78e-05	2	CAMIDSGAGSYQLTF	CTCACAGCCCAGTGATTCAGCCACCTACCTCTGTGCAATGATCGACTCTGGGGCTGGGAGTTACCAACTCACTTTCGGGAAG	TCRAV12-03	unknown	TCRAJ28-01*01
s1 Tcon Cells	2.78e-05	3	CLVGRAGTASKLTF	CCGGGTTTCCCTGAGCGACACTGCTGTGTACTACTGCCTCGTGGGCCGGGCCGGCACTGCCAGTAAACTCACCTTTGGGACT	TCRAV04-01*01	TCRDD01-01	TCRAJ44-01*01
s1 Tcon Cells	2.78e-05	2	CLVGPGGAGSYQLTF	GGTTTCCCTGAGCGACACTGCTGTGTACTACTGCCTCGTGGGTCCCGGGGGGGCTGGGAGTTACCAACTCACTTTCGGGAAG	TCRAV04-01*01	TCRDD01-01	TCRAJ28-01*01
s1 Tcon Cells	2.78e-05	2	CAPVKVLTGGSDRDTDKLIF	TTCAGCAAAGTACTTTTGTGCTCCCGTGAAGGTCCTTACTGGGGGATCCGACCGGGACACCGATAAACTCATCTTTGGAAAA	TCRDV01-01*01	TCRDD01-01	TCRDJ01-01*01
s1 Tcon Cells	2.78e-05	3	CAGANTGNQFYF	TATCTCAGCATCCATACCTAGTGATGTAGGCATCTACTTCTGTGCTGGGGCGAACACCGGTAACCAGTTCTATTTTGGGACA	TCRAV35-01	unknown	TCRAJ49-01*01
s1 Tcon Cells	2.78e-05	3	CAMSANTGKLIF	CATCAGAGACTCACAGCCCAGTGATTCAGCCACCTACCTCTGTGCAATGAGCGCCAACACAGGCAAACTAATCTTTGGGCAA	TCRAV12-03	unknown	TCRAJ37-01
s1 Tcon Cells	2.78e-05	3	CAVEKGSWGKLQF	CAGAGACTCCCAGCCCAGTGATTCAGCCACCTACCTCTGTGCCGTGGAAAAAGGCAGCTGGGGGAAATTGCAGTTTGGAGCA	TCRAV12-02	TCRDD01-01	TCRAJ24-01
s1 Tcon Cells	2.78e-05	3	CALSALSSASKIIF	CTCAGTTCAAGTGTCAGACTCAGCGGTGTACTTCTGTGCTCTGAGTGCCCTCAGCAGTGCTTCCAAGATAATCTTTGGATCA	TCRAV09-02	TCRDD02-01	TCRAJ03-01*01
s1 Tcon Cells	2.78e-05	3	CVVLSGGSYIPTF	CAGAGACTCCAAGCTCAGTGATTCAGCCACCTACCTCTGTGTGGTGCTATCAGGAGGAAGCTACATACCTACATTTGGAAGA	TCRAV12-01	unknown	TCRAJ06-01*01
s1 Tcon Cells	2.78e-05	2	CAMEGTDSWGKLQF	AGACTCACAGCCCAGTGATTCAGCCACCTACCTCTGTGCAATGGAGGGAACTGACAGCTGGGGGAAATTGCAGTTTGGAGCA	TCRAV12-03	TCRDD01-01	TCRAJ24-01
s1 Tcon Cells	2.78e-05	2	CAVVPSSGSARQLTF	TGTGCATTGGAGTGATGCTGCTGAGTACTTCTGTGCTGTGGTGCCTTCTTCTGGTTCTGCAAGGCAACTGACCTTTGGATCT	TCRAV08-03	unknown	TCRAJ22-01*01
s1 Tcon Cells	2.78e-05	3	CAYSANKGGSEKLVF	CTCACAGCTGGGGGATGCCGCGATGTATTTCTGTGCTTATAGTGCTAATAAGGGCGGATCTGAAAAGCTGGTCTTTGGAAAG	TCRAV38-02*01	TCRDD02-01	TCRAJ57-01*01
s1 Tcon Cells	2.78e-05	2	CVVNGNSGAGSYQLTF	CAAGCTCAGTGATTCAGCCACCTACCTCTGTGTGGTGAACGGGAACTCTGGGGCTGGGAGTTACCAACTCACTTTCGGGAAG	TCRAV12-01	TCRDD01-01	TCRAJ28-01*01
s1 Tcon Cells	2.78e-05	2	CAESRRQYGQKLLF	AGCTACTCAACCTGGAGACTCAGCTGTCTACTTTTGTGCAGAGTCCCGGAGGCAGTATGGCCAGAAGCTGCTCTTTGCAAGG	TCRAV13-02	unknown	TCRAJ16-01*01
s1 Tcon Cells	2.78e-05	3	CAVDYIGNQFYF	CATCACAGCTGCCGTGCATGACCTCTCTGCCACCTACTTCTGTGCCGTGGACTATATCGGTAACCAGTTCTATTTTGGGACA	TCRAV39-01*01	unknown	TCRAJ49-01*01
s1 Tcon Cells	2.78e-05	3	CALPGVQGGSEKLVF	CTTACAGCTAGAAGATTCAGCAAAGTACTTTTGTGCCCTTCCCGGAGTTCAGGGCGGATCTGAAAAGCTGGTCTTTGGAAAG	TCRDV01-01*01	unknown	TCRAJ57-01*01
s1 Tcon Cells	2.78e-05	3	CAVSSGAGSYQLTF	AGCCTCCCATCCCAGAGACTCTGCCGTCTACATCTGTGCTGTCTCCTCTGGGGCTGGGAGTTACCAACTCACTTTCGGGAAG	TCRAV41-01*01	unknown	TCRAJ28-01*01
s1 Tcon Cells	2.78e-05	3	CVVWGGGFKTIF	CATCAGAGACTCCAAGCTCAGTGATTCAGCCACCTACCTCTGTGTGGTGTGGGGTGGAGGCTTCAAAACTATCTTTGGAGCA	TCRAV12-01	TCRDD01-01	TCRAJ09-01*01
s1 Tcon Cells	2.78e-05	3	CVVILNRDDKIIF	CACAGCCTCCCAGCTCAGCGATTCAGCCTCCTACATCTGTGTGGTGATTTTGAACAGAGATGACAAGATCATCTTTGGAAAA	TCRAV10-01*01	TCRDD02-01	TCRAJ30-01*01
s1 Tcon Cells	2.78e-05	2	CAGRAGGTSYGKLTF	CACCCAGACTACAGATGTAGGAACCTACTTCTGTGCAGGGCGTGCTGGTGGTACTAGCTATGGAAAGCTGACATTTGGACAA	TCRAV25-01*01	TCRDD01-01	TCRAJ52-01*01
s1 Tcon Cells	2.78e-05	2	CAGHNGFGNVLHC	CTCAGCATCCATACCTAGTGATGTAGGCATCTACTTCTGTGCTGGGCATAACGGCTTTGGGAATGTGCTGCATTGCGGGTCC	TCRAV35-01	unknown	TCRAJ35-01*01
s1 Tcon Cells	2.78e-05	3	CAYRATYSGAGSYQLTF	GCTGGGGGATGCCGCGATGTATTTCTGTGCTTATAGGGCGACATACTCTGGGGCTGGGAGTTACCAACTCACTTTCGGGAAG	TCRAV38-02*01	unknown	TCRAJ28-01*01
s1 Tcon Cells	2.78e-05	3	CAVAPFTGGGNKLTF	TGTGCATTGGAGTGATGCTGCTGAGTACTTCTGTGCTGTGGCCCCTTTCACGGGAGGAGGAAACAAACTCACCTTTGGGACA	TCRAV08-03	TCRDD02-01	TCRAJ10-01*01
s1 Tcon Cells	2.78e-05	2	CAVSATGGGNKLTF	CTCAGTCCATATAAGCGACACGGCTGAGTACTTCTGTGCTGTGAGTGCCACGGGAGGAGGAAACAAACTCACCTTTGGGACA	TCRAV08-06	unknown	TCRAJ10-01*01
s1 Tcon Cells	2.78e-05	2	CAVTKGAAGNKLTF	CTCAGCCCATATGAGCGACGCGGCTGAGTACTTCTGTGCTGTGACTAAGGGGGCTGCAGGCAACAAGCTAACTTTTGGAGGA	TCRAV08-04	TCRDD01-01	TCRAJ17-01*01
s1 Tcon Cells	2.78e-05	3	CVVNKRNDYKLSF	CAGAGACTCCAAGCTCAGTGATTCAGCCACCTACCTCTGTGTGGTGAACAAAAGGAACGACTACAAGCTCAGCTTTGGAGCC	TCRAV12-01	TCRDD03-01	TCRAJ20-01*01
s1 Tcon Cells	2.78e-05	3	CALSGTYKYIF	CACCATCACAGCCTCACAAGTCGTGGACTCAGCAGTATACTTCTGTGCTCTCTCAGGAACCTACAAATACATCTTTGGAACA	TCRAV19-01*01	unknown	TCRAJ40-01*01
s1 Tcon Cells	2.78e-05	3	CAATNSGNTPLVF	CACAGAGACCCAACCTGAAGACTCGGCTGTCTACTTCTGTGCAGCCACCAATTCAGGAAACACACCTCTTGTCTTTGGAAAG	TCRAV13-01	TCRDD02-01	TCRAJ29-01*01
s1 Tcon Cells	2.78e-05	2	CALRNAGNNRKLIW	AGCCTCACAAGTCGTGGACTCAGCAGTATACTTCTGTGCTCTAAGAAATGCTGGCAACAACCGTAAGCTGATTTGGGGATTG	TCRAV19-01*01	unknown	TCRAJ38-01*01
s1 Tcon Cells	2.78e-05	2	CAASGYGGSQGNLIF	CTCCCAGCCTGGAGACTCTGCAGTGTACTTCTGTGCAGCAAGCGGTTATGGAGGAAGCCAAGGAAATCTCATCTTTGGAAAA	TCRAV29-01	unknown	TCRAJ42-01*01
s1 Tcon Cells	2.78e-05	3	CIVELTGGGNKLTF	CCACGCTACGCTGAGAGACACTGCTGTGTACTATTGCATCGTCGAACTCACGGGAGGAGGAAACAAACTCACCTTTGGGACA	TCRAV26-01	unknown	TCRAJ10-01*01
s1 Tcon Cells	2.78e-05	3	CLVGDGVMGGGNKLTF	TTCCCTGAGCGACACTGCTGTGTACTACTGCCTCGTGGGTGACGGGGTGATGGGAGGAGGAAACAAACTCACCTTTGGGACA	TCRAV04-01*01	TCRDD01-01	TCRAJ10-01*01
s1 Tcon Cells	2.78e-05	3	CAVTYGSWGKLQF	CACAGCCCCTAAACCTGAAGACTCAGCCACTTATCTCTGTGCTGTGACCTATGGTAGCTGGGGGAAATTGCAGTTTGGAGCA	TCRAV20-01	TCRDD01-01	TCRAJ24-01
s1 Tcon Cells	2.78e-05	2	CAVRADNYGQNFVF	GGAGCTCCAGATGAAAGACTCTGCCTCTTACCTCTGTGCTGTGAGAGCGGATAACTATGGTCAGAATTTTGTCTTTGGTCCC	TCRAV01-02	unknown	TCRAJ26-01*01
s1 Tcon Cells	2.78e-05	2	CAVDLGGATNKLIF	CTCTTCCCAGACCACAGACTCAGGCGTTTATTTCTGTGCTGTGGATCTGGGTGGTGCTACAAACAAGCTCATCTTTGGAACT	TCRAV22-01*01	TCRDD01-01	TCRAJ32-01
s1 Tcon Cells	2.78e-05	3	CAVGLGAGGTSYGKLTF	GACCACAGACTCAGGCGTTTATTTCTGTGCTGTGGGGCTGGGGGCTGGTGGTACTAGCTATGGAAAGCTGACATTTGGACAA	TCRAV22-01*01	TCRDD01-01	TCRAJ52-01*01
s1 Tcon Cells	2.78e-05	2	CALSRDNNARLMF	ACCATTTGCTCAAGAGGAAGACTCAGCCATGTATTACTGTGCTCTATCACGGGATAACAATGCCAGACTCATGTTTGGAGAT	TCRAV16-01*01	unknown	TCRAJ31-01*01
s1 Tcon Cells	2.78e-05	3	CALNGTTDSWGKLQF	TGCTCAAGAGGAAGACTCAGCCATGTATTACTGTGCTCTAAACGGGACAACTGACAGCTGGGGGAAATTGCAGTTTGGAGCA	TCRAV16-01*01	TCRDD01-01	TCRAJ24-01
s1 Tcon Cells	2.78e-05	3	CAVRPNTGKLIF	GAAACCATCTGCCCTTGTGAGCGACTCCGCTTTGTACTTCTGTGCTGTGAGACCCAACACAGGCAAACTAATCTTTGGGCAA	TCRAV03-01	TCRDD02-01	TCRAJ37-01
s1 Tcon Cells	2.78e-05	3	CANYSGAGSYQLTF	GGATTCCCAGCCTGGAGACTCAGCCACCTACTTCTGTGCCAACTACTCTGGGGCTGGGAGTTACCAACTCACTTTCGGGAAG	TCRAV23-01	unknown	TCRAJ28-01*01
s1 Tcon Cells	2.78e-05	3	CAASASNDYKLSF	CACAGAGACCCAACCTGAAGACTCGGCTGTCTACTTCTGTGCAGCAAGTGCATCGAACGACTACAAGCTCAGCTTTGGAGCC	TCRAV13-01	TCRDD02-01	TCRAJ20-01*01
s1 Tcon Cells	2.78e-05	2	CAVPYSGGGADGLTF	CTCCCATCCCAGAGACTCTGCCGTCTACATCTGTGCTGTTCCGTATTCAGGAGGAGGTGCTGACGGACTCACCTTTGGCAAA	TCRAV41-01*01	TCRDD02-01	TCRAJ45-01*01
s1 Tcon Cells	2.78e-05	3	CAVTDGGATNKLIF	GGAGCTCCAGATGAAAGACTCTGCCTCTTACTTCTGCGCTGTTACCGATGGTGGTGCTACAAACAAGCTCATCTTTGGAACT	TCRAV01-01	TCRDD02-01	TCRAJ32-01
s1 Tcon Cells	2.78e-05	3	CAGPSTGNNRKLIW	AGCCACCCAGACTACAGATGTAGGAACCTACTTCTGTGCAGGTCCTTCGACTGGCAACAACCGTAAGCTGATTTGGGGATTG	TCRAV25-01*01	TCRDD02-01	TCRAJ38-01*01
s1 Tcon Cells	2.78e-05	3	CAVGMDSNYQLIW	ACCCTCTGTGCATTGGAGTGATGCTGCTGAGTACTTCTGTGCTGTGGGGATGGATAGCAACTATCAGTTAATCTGGGGCGCT	TCRAV08-03	unknown	TCRAJ33-01*01
s1 Tcon Cells	2.78e-05	2	CAGPNAGGTSYGKLTF	CATACCTAGTGATGTAGGCATCTACTTCTGTGCTGGGCCTAATGCTGGTGGTACTAGCTATGGAAAGCTGACATTTGGACAA	TCRAV35-01	unknown	TCRAJ52-01*01
s1 Tcon Cells	2.78e-05	2	CALRSIGNEKLTF	ACCATTTGCTCAAGAGGAAGACTCAGCCATGTATTACTGTGCTCTAAGGTCGATTGGAAATGAGAAATTAACCTTTGGGACT	TCRAV16-01*01	unknown	TCRAJ48-01*01
s1 Tcon Cells	2.78e-05	3	CAGNSGNTPLVF	CATCACAGCCACCCAGACTACAGATGTAGGAACCTACTTCTGTGCAGGGAATTCAGGAAACACACCTCTTGTCTTTGGAAAG	TCRAV25-01*01	unknown	TCRAJ29-01*01
s1 Tcon Cells	2.78e-05	3	CAANQKSNFGNEKLTF	CCAGCCTGGAGACTCAGCCACCTACTTCTGTGCAGCAAATCAAAAATCTAACTTTGGAAATGAGAAATTAACCTTTGGGACT	TCRAV23-01	TCRDD03-01	TCRAJ48-01*01
s1 Tcon Cells	2.78e-05	2	CAVRGNYGQNFVF	TGCAGCTTCTCAGCCTGGTGACTCAGCCACCTACCTCTGTGCTGTGAGGGGTAACTATGGTCAGAATTTTGTCTTTGGTCCC	TCRAV21-01	unknown	TCRAJ26-01*01
s1 Tcon Cells	2.78e-05	3	CAMRKAAGNKLTF	CAGAGACTCACAGCCCAGTGATTCAGCCACCTACCTCTGTGCAATGAGAAAAGCTGCAGGCAACAAGCTAACTTTTGGAGGA	TCRAV12-03	unknown	TCRAJ17-01*01
s1 Tcon Cells	2.78e-05	2	CAAGGATNKLIF	AATTGCAGCTACTCAACCTGGAGACTCAGCTGTCTACTTTTGTGCAGCCGGTGGTGCTACAAACAAGCTCATCTTTGGAACT	TCRAV13-02	TCRDD02-01	TCRAJ32-01
s1 Tcon Cells	2.78e-05	2	CAFRVLYKLVF	GTACATCAAAGGATCCCAGCCTGAAGACTCAGCCACATACCTCTGTGCCTTTAGGGTTTTATACAAACTGGTCTTTGGCGCA	TCRAV24-01*01	TCRDD01-01	TCRAJ47-01*01
s1 Tcon Cells	2.78e-05	2	CAVIQGGSEKLVF	CAGAGACTCCCAGCCCAGTGATTCAGCCACCTACCTCTGTGCCGTGATTCAGGGCGGATCTGAAAAGCTGGTCTTTGGAAAG	TCRAV12-02	unknown	TCRAJ57-01*01
s1 Tcon Cells	2.78e-05	2	CAAESNFGNEKLTF	AGAGACCCAACCTGAAGACTCGGCTGTCTACTTCTGTGCAGCAGAATCTAACTTTGGAAATGAGAAATTAACCTTTGGGACT	TCRAV13-01	unknown	TCRAJ48-01*01
s1 Tcon Cells	2.78e-05	2	CAVSQLAGTASKLTF	AGCCCATATGAGCGACGCGGCTGAGTACTTCTGTGCTGTGAGCCAACTAGCCGGCACTGCCAGTAAACTCACCTTTGGGACT	TCRAV08-04	unknown	TCRAJ44-01*01
s1 Tcon Cells	2.78e-05	2	CAVRPYSGAGSYQLTF	CCATATAAGCGACACGGCTGAGTACTTCTGTGCTGTCCGTCCATACTCTGGGGCTGGGAGTTACCAACTCACTTTCGGGAAG	TCRAV08-06	unknown	TCRAJ28-01*01
s1 Tcon Cells	2.78e-05	2	CATSSGGFKTIF	GATCACGGCTTCCCGGGCAGCAGACACTGCTTCTTACTTCTGTGCTACCTCCTCTGGAGGCTTCAAAACTATCTTTGGAGCA	TCRAV17-01*01	TCRDD02-01	TCRAJ09-01*01
s1 Tcon Cells	2.78e-05	2	CAVSNYGQNFVF	CATTTCCTCTTCCCAGACCACAGACTCAGGCGTTTATTTCTGTGCTGTGTCCAACTATGGTCAGAATTTTGTCTTTGGTCCC	TCRAV22-01*01	TCRDD02-01	TCRAJ26-01*01
s1 Tcon Cells	2.78e-05	2	CAVDQGAQKLVF	CATTTCCTCTTCCCAGACCACAGACTCAGGCGTTTATTTCTGTGCTGTGGATCAGGGAGCCCAGAAGCTGGTATTTGGCCAA	TCRAV22-01*01	unknown	TCRAJ54-01*01
s1 Tcon Cells	2.78e-05	2	CAASSYNTDKLIF	TGTGCCCTCCCAGCCTGGAGACTCTGCAGTGTACTTCTGTGCAGCAAGCAGTTATAACACCGACAAGCTCATCTTTGGGACT	TCRAV29-01	TCRDD03-01	TCRAJ34-01*01
s1 Tcon Cells	2.78e-05	3	CATDVTGGGNKLTF	GGCTTCCCGGGCAGCAGACACTGCTTCTTACTTCTGTGCTACGGACGTAACGGGAGGAGGAAACAAACTCACCTTTGGGACA	TCRAV17-01*01	unknown	TCRAJ10-01*01
s1 Tcon Cells	2.78e-05	2	CAASAGGYQKVTF	CACAGAGACCCAACCTGAAGACTCGGCTGTCTACTTCTGTGCAGCAAGTGCTGGGGGTTACCAGAAAGTTACCTTTGGAACT	TCRAV13-01	unknown	TCRAJ13-01*02
s1 Tcon Cells	2.78e-05	3	CLVAPYSGAGSYQLTF	TTCCCTGAGCGACACTGCTGTGTACTACTGCCTCGTGGCCCCCTACTCTGGGGCTGGGAGTTACCAACTCACTTTCGGGAAG	TCRAV04-01*01	TCRDD02-01	TCRAJ28-01*01
s1 Tcon Cells	2.78e-05	3	CAETDRGSTLGRLYF	TGTGCATTGGAGTGATGCTGCTGAGTACTTCTGTGCTGAGACCGACAGAGGCTCAACCCTGGGGAGGCTATACTTTGGAAGA	TCRAV08-03	unknown	TCRAJ18-01*01
s1 Tcon Cells	2.78e-05	2	CAVIGTYKYIF	GCTCATCAGAGACTCCCAGCCCAGTGATTCAGCCACCTACCTCTGTGCCGTGATCGGAACCTACAAATACATCTTTGGAACA	TCRAV12-02	TCRDD02-01	TCRAJ40-01*01
s1 Tcon Cells	2.78e-05	2	CAELNYNQGGKLIF	AGACTCCCAGCCCAGTGATTCAGCCACCTACCTCTGTGCCGAGTTAAATTATAACCAGGGAGGAAAGCTTATCTTCGGACAG	TCRAV12-02	TCRDD03-01	TCRAJ23-01
s1 Tcon Cells	2.78e-05	2	CAVRRDNYGQNFVF	AGCCACCCAGACCGGAGACTCGGCCATCTACCTCTGTGCTGTTAGGAGAGATAACTATGGTCAGAATTTTGTCTTTGGTCCC	TCRAV36-01*01	unknown	TCRAJ26-01*01
s1 Tcon Cells	2.78e-05	2	CAVEDNTDKLIF	CATCCTCCAGGTGCGGGAGGCAGATGCTGCTGTTTACTACTGTGCTGTGGAGGATAACACCGACAAGCTCATCTTTGGGACT	TCRAV02-01	unknown	TCRAJ34-01*01
s1 Tcon Cells	2.78e-05	2	CAAIRYTGTASKLTF	CTCCCAGCCTGGAGACTCTGCAGTGTACTTCTGTGCAGCAATAAGGTATACCGGCACTGCCAGTAAACTCACCTTTGGGACT	TCRAV29-01	unknown	TCRAJ44-01*01
s1 Tcon Cells	2.78e-05	2	CVVSDRYGGSQGNLIF	CCATATGAGCGACGCGGCTGAGTACTTCTGTGTTGTGAGTGATAGGTATGGAGGAAGCCAAGGAAATCTCATCTTTGGAAAA	TCRAV08-02	TCRDD03-01	TCRAJ42-01*01
s1 Tcon Cells	2.78e-05	2	CAASEKDDSWGKLQF	CTCCCAGCCTGGAGACTCTGCAGTGTACTTCTGTGCAGCAAGCGAAAAGGATGACAGCTGGGGGAAATTGCAGTTTGGAGCA	TCRAV29-01	TCRDD01-01	TCRAJ24-01
s1 Tcon Cells	2.78e-05	3	CAALHTGGFKTIF	CAGAGACTCCCAGCCCAGTGATTCAGCCACCTACCTCTGTGCCGCTCTACATACTGGAGGCTTCAAAACTATCTTTGGAGCA	TCRAV12-02	unknown	TCRAJ09-01*01
s1 Tcon Cells	2.78e-05	3	CAVNYGSNTGKLIF	AGACTCCCAGCCCAGTGATTCAGCCACCTACCTCTGTGCCGTGAACTATGGGAGCAACACAGGCAAACTAATCTTTGGGCAA	TCRAV12-02	TCRDD01-01	TCRAJ37-01
s1 Tcon Cells	2.78e-05	3	CALSDAGNNRKLIW	AGACTCACAGCTGGGGGACACTGCGATGTATTTCTGTGCTTTAAGTGATGCTGGCAACAACCGTAAGCTGATTTGGGGATTG	TCRAV38-01	TCRDD03-01	TCRAJ38-01*01
s1 Tcon Cells	2.78e-05	2	CAVKRSGAGSYQLTF	CTCCCAGCCCAGTGATTCAGCCACCTACCTCTGTGCCGTGAAACGCTCTGGGGCTGGGAGTTACCAACTCACTTTCGGGAAG	TCRAV12-02	TCRDD01-01	TCRAJ28-01*01
s1 Tcon Cells	2.78e-05	2	CLVGGGFSGTYKYIF	GGTTTCCCTGAGCGACACTGCTGTGTACTACTGCCTCGTGGGTGGGGGTTTCTCAGGAACCTACAAATACATCTTTGGAACA	TCRAV04-01*01	TCRDD01-01	TCRAJ40-01*01
s1 Tcon Cells	2.78e-05	2	CAASKNAGNMLTF	CACAGAGACCCAACCTGAAGACTCGGCTGTCTACTTCTGTGCAGCAAGTAAGAATGCAGGCAACATGCTCACCTTTGGAGGG	TCRAV13-01	unknown	TCRAJ39-01*01
s1 Tcon Cells	2.78e-05	2	CALGDINTGTASKLTF	ACAGCTAGAAGATTCAGCAAAGTACTTTTGTGCTCTTGGGGATATAAATACCGGCACTGCCAGTAAACTCACCTTTGGGACT	TCRDV01-01*01	unknown	TCRAJ44-01*01
s1 Tcon Cells	2.78e-05	2	CVVNIGPSGDYKLSF	CTCCAAGCTCAGTGATTCAGCCACCTACCTCTGTGTGGTGAACATAGGCCCCTCGGGCGACTACAAGCTCAGCTTTGGAGCC	TCRAV12-01	unknown	TCRAJ20-01*01
s1 Tcon Cells	2.78e-05	3	CAASTGTYKYIF	CATCACAGAGACCCAACCTGAAGACTCGGCTGTCTACTTCTGTGCAGCATCAACAGGAACCTACAAATACATCTTTGGAACA	TCRAV13-01	unknown	TCRAJ40-01*01
s1 Tcon Cells	2.78e-05	3	CALGARRKLGDISDKLIF	AGAAGATTCAGCAAAGTACTTTTGTGCTCTTGGGGCTCGAAGAAAGTTGGGGGATATCAGCGATAAACTCATCTTTGGAAAA	TCRDV01-01*01	TCRDD01-01	TCRDJ01-01*01
s1 Tcon Cells	2.78e-05	2	RGLTF	AGCCAAACATTTCTCCCTGCACATCACAGAGACCCAACCTGAAGACTCGGCTGTCTACCTCCGAGGGTTAACCTTTGGGACT	TCRAV13-01	unknown	TCRAJ48-01*01
s1 Tcon Cells	2.78e-05	3	CALPPMYSGGGADGLTF	AGTGTCAGACTCAGCGGTGTACTTCTGTGCTCTTCCGCCCATGTATTCAGGAGGAGGTGCTGACGGACTCACCTTTGGCAAA	TCRAV09-02	TCRDD02-01	TCRAJ45-01*01
s1 Tcon Cells	2.78e-05	2	CALSDAGANSKLTF	CTCAGTTCAAGTGTCAGACTCAGCGGTGTACTTCTGTGCTCTGAGTGATGCCGGAGCCAATAGTAAGCTGACATTTGGAAAA	TCRAV09-02	TCRDD01-01	TCRAJ56-01*01
s1 Tcon Cells	2.78e-05	3	CILIGGANSKLTF	GCACCGTGCTACCTTGAGAGATGCTGCTGTGTACTACTGCATCCTGATCGGTGGAGCCAATAGTAAGCTGACATTTGGAAAA	TCRAV26-02	unknown	TCRAJ56-01*01
s1 Tcon Cells	2.78e-05	2	CALDSGAGSYQLTF	AGCCTCCCAGCCTGCAGACTCAGCTACCTACCTCTGTGCTCTAGACTCTGGGGCTGGGAGTTACCAACTCACTTTCGGGAAG	TCRAV06-01	unknown	TCRAJ28-01*01
s1 Tcon Cells	2.78e-05	3	RDNAGNMLTF	TCTGCACATCACAGCCTCCCAGCTCAGCGATTCAGCCTCCTACTCGCGGGACAATGCAGGCAACATGCTCACCTTTGGAGGG	TCRAV10-01*01	TCRDD01-01	TCRAJ39-01*01
s1 Tcon Cells	2.78e-05	3	CAVKPLTAGNKLTF	CTCTGTGCAGTGGAGTGACACAGCTGAGTACTTCTGTGCCGTGAAACCCCTGACTGCAGGCAACAAGCTAACTTTTGGAGGA	TCRAV08-01	unknown	TCRAJ17-01*01
s1 Tcon Cells	2.78e-05	3	CAVNRNSGNTPLVF	CTCAGCCCATATGAGCGACGCGGCTGAGTACTTCTGTGCTGTGAACCGGAATTCAGGAAACACACCTCTTGTCTTTGGAAAG	TCRAV08-04	TCRDD02-01	TCRAJ29-01*01
s1 Tcon Cells	2.78e-05	3	CALSEGSGGYQKVTF	CTCACAAGTCGTGGACTCAGCAGTATACTTCTGTGCTCTGAGTGAGGGTTCTGGGGGTTACCAGAAAGTTACCTTTGGAACT	TCRAV19-01*01	unknown	TCRAJ13-01*02
s1 Tcon Cells	2.78e-05	2	CALTITGTASKLTF	CTCAGTTCAAGTGTCAGACTCAGCGGTGTACTTCTGTGCTCTGACTATAACCGGCACTGCCAGTAAACTCACCTTTGGGACT	TCRAV09-02	unknown	TCRAJ44-01*01
s1 Tcon Cells	2.78e-05	3	CVVQSNTGKLIF	CATCAGAGACTCCAAGCTCAGTGATTCAGCCACCTACCTCTGTGTGGTGCAAAGCAACACAGGCAAACTAATCTTTGGGCAA	TCRAV12-01	TCRDD03-01	TCRAJ37-01
s1 Tcon Cells	2.78e-05	2	CAGLMNYGGATNKLIF	CCAGACTACAGATGTAGGAACCTACTTCTGTGCAGGGTTAATGAATTATGGTGGTGCTACAAACAAGCTCATCTTTGGAACT	TCRAV25-01*01	unknown	TCRAJ32-01
s1 Tcon Cells	2.78e-05	3	CAVGSNNNDMRF	CATCAGAGACTCCCAGCCCAGTGATTCAGCCACCTACCTCTGTGCCGTGGGGTCAAATAACAATGACATGCGCTTTGGAGCA	TCRAV12-02	TCRDD01-01	TCRAJ43-01*01
s1 Tcon Cells	2.78e-05	3	CLVGGYNNNDMRF	GCCCCGGGTTTCCCTGAGCGACACTGCTGTGTACTACTGCCTCGTGGGTGGCTACAATAACAATGACATGCGCTTTGGAGCA	TCRAV04-01*01	unknown	TCRAJ43-01*01
s1 Tcon Cells	2.78e-05	3	CAVRAGGTSYGKLTF	CTCCCATCCCAGAGACTCTGCCGTCTACATCTGTGCTGTCCGGGCTGGTGGTACTAGCTATGGAAAGCTGACATTTGGACAA	TCRAV41-01*01	TCRDD01-01	TCRAJ52-01*01
s1 Tcon Cells	2.78e-05	2	CALSAYNFNKFYF	AGGCTCAGTTCAAGTGTCAGACTCAGCGGTGTACTTCTGTGCTCTGAGCGCATACAACTTCAACAAATTTTACTTTGGATCT	TCRAV09-02	unknown	TCRAJ21-01*01
s1 Tcon Cells	2.78e-05	2	CAVSGAGTALIF	CATTGCAGCTTCTCAGCCTGGTGACTCAGCCACCTACCTCTGTGCTGTGAGTGGGGCAGGAACTGCTCTGATCTTTGGGAAG	TCRAV21-01	TCRDD01-01	TCRAJ15-01*01
s1 Tcon Cells	2.78e-05	3	CAVSGARDDKIIF	ACCCTCAGCCCATATGAGCGACGCGGCTGAGTACTTCTGTGCTGTGAGTGGGGCCAGAGATGACAAGATCATCTTTGGAAAA	TCRAV08-04	TCRDD01-01	TCRAJ30-01*01
s1 Tcon Cells	2.78e-05	3	CAGGTWGSQGNLIF	TGCAGCCCAGACTGGTGATACAGGCCTCTACCTCTGTGCAGGAGGAACGTGGGGAAGCCAAGGAAATCTCATCTTTGGAAAA	TCRAV27-01*03	unknown	TCRAJ42-01*01
s1 Tcon Cells	2.78e-05	2	CAVSVANDYKLSF	ACCCTCAGCCCATATGAGCGACGCGGCTGAGTACTTCTGTGCTGTGAGTGTAGCTAACGACTACAAGCTCAGCTTTGGAGCC	TCRAV08-04	TCRDD03-01	TCRAJ20-01*01
s1 Tcon Cells	2.78e-05	2	CLLGVANFGNEKLTF	AGTCCAGGTATCAGACTCAGCCGTGTACTACTGTCTTCTGGGAGTGGCTAACTTTGGAAATGAGAAATTAACCTTTGGGACT	TCRAV40-01*01	TCRDD01-01	TCRAJ48-01*01
s1 Tcon Cells	2.78e-05	2	CADHMEYGNKLVF	CACAGCCTCCCATCCCAGAGACTCTGCCGTCTACATCTGTGCTGACCACATGGAATATGGAAACAAACTGGTCTTTGGCGCA	TCRAV41-01*01	TCRDD02-01	TCRAJ47-01*01
s1 Tcon Cells	2.78e-05	3	CAAPGGGQNFVF	CATTGTGCCCTCCCAGCCTGGAGACTCTGCAGTGTACTTCTGTGCAGCCCCCGGAGGTGGTCAGAATTTTGTCTTTGGTCCC	TCRAV29-01	TCRDD01-01	TCRAJ26-01*01
s1 Tcon Cells	2.78e-05	3	CAASGMDSNYQLIW	GCCCTCCCAGCCTGGAGACTCTGCAGTGTACTTCTGTGCAGCAAGCGGTATGGATAGCAACTATCAGTTAATCTGGGGCGCT	TCRAV29-01	unknown	TCRAJ33-01*01
s1 Tcon Cells	2.78e-05	3	CASQSGGSYIPTF	CAAAGGATCCCAGCCTGAAGACTCAGCCACATACCTCTGTGCCTCTCAATCAGGAGGAAGCTACATACCTACATTTGGAAGA	TCRAV24-01*01	unknown	TCRAJ06-01*01
s1 Tcon Cells	2.75e-05	3	CALGGLNNARLMF	TTCAGCCTTACAGCTAGAAGATTCAGCAAAGTACTTTTGTGCTCTTGGGGGGCTGAACAATGCCAGACTCATGTTTGGAGAT	TCRDV01-01*01	TCRDD01-01	TCRAJ31-01*01
s1 Tcon Cells	2.75e-05	3	CAASMEYSGAGSYQLTF	GCCTGGAGACTCAGCCACCTACTTCTGTGCAGCAAGCATGGAGTACTCTGGGGCTGGGAGTTACCAACTCACTTTCGGGAAG	TCRAV23-01	TCRDD01-01	TCRAJ28-01*01
s1 Tcon Cells	2.75e-05	2	CVVNRRYSSASKIIF	CTCCAAGCTCAGTGATTCAGCCACCTACCTCTGTGTGGTGAACAGAAGGTACAGCAGTGCTTCCAAGATAATCTTTGGATCA	TCRAV12-01	TCRDD03-01	TCRAJ03-01*01
s1 Tcon Cells	2.75e-05	3	CAAELIGFGNVLHC	GGATTCCCAGCCTGGAGACTCAGCCACCTACTTCTGTGCAGCGGAGCTTATAGGCTTTGGGAATGTGCTGCATTGCGGGTCC	TCRAV23-01	unknown	TCRAJ35-01*01
s1 Tcon Cells	2.75e-05	3	SGTYKYIF	CTTCAGTCTCAAGATCTCAGACTCACAGCTGGGGGATGCCGCGATTCTGGACTCAGGAACCTACAAATACATCTTTGGAACA	TCRAV38-02*01	TCRDD01-01	TCRAJ40-01*01
s1 Tcon Cells	2.75e-05	2	CAASSTNAGGTSYGKLTF	TGAAGACTCGGCTGTCTACTTCTGTGCAGCAAGTAGCACTAATGCTGGTGGTACTAGCTATGGAAAGCTGACATTTGGACAA	TCRAV13-01	TCRDD02-01	TCRAJ52-01*01
s1 Tcon Cells	2.75e-05	3	CILSRGSNNQGGKLIF	TACCTTGAGAGATGCTGCTGTGTACTACTGCATCCTGAGTCGAGGTAGCAATAACCAGGGAGGAAAGCTTATCTTCGGACAG	TCRAV26-02	TCRDD03-01	TCRAJ23-01
s1 Tcon Cells	2.75e-05	2	CAVVSGTYKYIF	CATCACAGCCACCCAGACCGGAGACTCGGCCATCTACCTCTGTGCTGTCGTATCAGGAACCTACAAATACATCTTTGGAACA	TCRAV36-01*01	unknown	TCRAJ40-01*01
s1 Tcon Cells	2.75e-05	2	CAVIASGGYQKVTF	AGACTCCCAGCCCAGTGATTCAGCCACCTACCTCTGTGCCGTGATTGCCTCTGGGGGTTACCAGAAAGTTACCTTTGGAATT	TCRAV12-02	unknown	TCRAJ13-01*01
s1 Tcon Cells	2.75e-05	3	CIAGEDSNSGYALNF	CGCTACGCTGAGAGACACTGCTGTGTACTATTGCATCGCGGGTGAGGACTCAAATTCCGGGTATGCACTCAACTTCGGCAAA	TCRAV26-01	TCRDD01-01	TCRAJ41-01*01
s1 Tcon Cells	2.75e-05	3	CAALRGTNDYKLSF	AGACTCCCAGCCCAGTGATTCAGCCACCTACCTCTGTGCCGCCCTCCGAGGGACTAACGACTACAAGCTCAGCTTTGGAGCC	TCRAV12-02	TCRDD01-01	TCRAJ20-01*01
s1 Tcon Cells	2.75e-05	3	CAVLEGGGANNLFF	AGCCCCTAAACCTGAAGACTCAGCCACTTATCTCTGTGCTGTGCTCGAGGGAGGTGGGGCAAACAACCTCTTCTTTGGGACT	TCRAV20-01	TCRDD01-01	TCRAJ36-01*01
s1 Tcon Cells	2.75e-05	3	CAVNERRYALNF	CATCAGAGACTCCCAGCCCAGTGATTCAGCCACCTACCTCTGTGCCGTTAACGAGAGGAGGTATGCACTCAACTTCGGCAAA	TCRAV12-02	TCRDD01-01	TCRAJ41-01*01
s1 Tcon Cells	2.75e-05	3	CAGLLISNFGNEKLTF	CATACCTAGTGATGTAGGCATCTACTTCTGTGCTGGCCTCCTCATATCTAACTTTGGAAATGAGAAATTAACCTTTGGGACT	TCRAV35-01	TCRDD02-01	TCRAJ48-01*01
s1 Tcon Cells	2.75e-05	2	CIVRVVRGNTPLVF	CCACGCTACGCTGAGAGACACTGCTGTGTACTATTGCATCGTCAGAGTCGTAAGGGGAAACACACCTCTTGTCTTTGGAAAG	TCRAV26-01	unknown	TCRAJ29-01*01
s1 Tcon Cells	2.75e-05	2	CAMRAGGYQKVTF	CAGAGACTCACAGCCCAGTGATTCAGCCACCTACCTCTGTGCAATGAGAGCTGGGGGTTACCAGAAAGTTACCTTTGGAACT	TCRAV12-03	TCRDD03-01	TCRAJ13-01*02
s1 Tcon Cells	2.75e-05	2	CASGDSSASKIIF	CAGAGACTCCCAGCCCAGTGATTCAGCCACCTACCTCTGTGCCTCAGGGGACAGCAGTGCTTCCAAGATAATCTTTGGATCA	TCRAV12-02	TCRDD02-01	TCRAJ03-01*01
s1 Tcon Cells	2.75e-05	3	CAAPLYNQGGKLIF	AGGATCCCAGCCTGAAGACTCAGCCACATACCTCTGTGCCGCTCCTCTTTATAACCAGGGAGGAAAGCTTATCTTCGGACAG	TCRAV24-01*01	TCRDD02-01	TCRAJ23-01
s1 Tcon Cells	2.75e-05	2	CVVSLSSGAGSYQLTF	CCAGCTCAGCGATTCAGCCTCCTACATCTGTGTGGTGAGCCTCTCAAGTGGGGCTGGGAGTTACCAACTCACTTTCGGGAAG	TCRAV10-01*01	unknown	TCRAJ28-01*01
s1 Tcon Cells	2.75e-05	3	CAVTASGSRLTF	CATCAGAGACTCCCAGCCCAGTGATTCAGCCACCTACCTCTGTGCCGTGACGGCCAGTGGCTCTAGGTTGACCTTTGGGGAA	TCRAV12-02	TCRDD01-01	TCRAJ58-01*01
s1 Tcon Cells	2.75e-05	3	CAVEYTGGFKTIF	ACCCTCAGCCCATATGAGCGACGCGGCTGAGTACTTCTGTGCTGTCGAGTATACTGGAGGCTTCAAAACTATCTTTGGAGCA	TCRAV08-04	TCRDD03-01	TCRAJ09-01*01
s1 Tcon Cells	2.75e-05	3	CAAIHSNYQLIW	CATTGTGCCCTCCCAGCCTGGAGACTCTGCAGTGTACTTCTGTGCAGCAATACATAGCAACTATCAGTTAATCTGGGGCGCT	TCRAV29-01	unknown	TCRAJ33-01*01
s1 Tcon Cells	2.75e-05	2	CAASRNTGTASKLTF	GACCCAACCTGAAGACTCGGCTGTCTACTTCTGTGCAGCAAGCCGAAATACCGGCACTGCCAGTAAACTCACCTTTGGGACT	TCRAV13-01	unknown	TCRAJ44-01*01
s1 Tcon Cells	2.75e-05	3	CLVGSIGNVLHC	CCTGCCCCGGGTTTCCCTGAGCGACACTGCTGTGTACTACTGCCTCGTGGGCTCAATTGGGAATGTGCTGCATTGCGGGTCC	TCRAV04-01*01	unknown	TCRAJ35-01*01
s1 Tcon Cells	2.75e-05	2	CAVVTQGGSEKLVF	AGCCTCCCATCCCAGAGACTCTGCCGTCTACATCTGTGCTGTCGTAACTCAGGGCGGATCTGAAAAGCTGGTCTTTGGAAAG	TCRAV41-01*01	unknown	TCRAJ57-01*01
s1 Tcon Cells	2.75e-05	3	SGDGATNKLIF	GCACATTGTGCCCTCCCAGCCTGGAGACTCTGCAGTGTACTTCTCTGGGGATGGTGCTACAAACAAGCTCATCTTTGGAACT	TCRAV29-01	TCRDD01-01	TCRAJ32-01
s1 Tcon Cells	2.75e-05	2	CAASGNAGNMLTF	CACAGAGACCCAACCTGAAGACTCGGCTGTCTACTTCTGTGCAGCAAGTGGGAATGCAGGCAACATGCTCACCTTTGGAGGG	TCRAV13-01	TCRDD01-01	TCRAJ39-01*01
s1 Tcon Cells	2.75e-05	2	CAVILSPSGGYNKLIF	CCAGCCCAGTGATTCAGCCACCTACCTCTGTGCCGTGATCCTATCCCCCTCTGGTGGCTACAATAAGCTGATTTTTGGAGCA	TCRAV12-02	TCRDD02-01	TCRAJ04-01*01
s1 Tcon Cells	2.75e-05	3	CAFKGDNARLMF	CATCAGAGACTCCCAGCCCAGTGATTCAGCCACCTACCTCTGTGCCTTCAAGGGAGACAATGCCAGACTCATGTTTGGAGAT	TCRAV12-02	TCRDD01-01	TCRAJ31-01*01
s1 Tcon Cells	2.75e-05	3	CAGAACSGTYKYIF	TGCAGCCCAGACTGGTGATACAGGCCTCTACCTCTGTGCAGGAGCTGCTTGCTCAGGAACCTACAAATACATCTTTGGAACA	TCRAV27-01*03	unknown	TCRAJ40-01*01
s1 Tcon Cells	2.75e-05	3	CALGGSNAGGTSYGKLTF	AGAAGATTCAGCAAAGTACTTTTGTGCTCTTGGGGGGAGTAATGCTGGTGGTACTAGCTATGGAAAGCTGACATTTGGACAA	TCRDV01-01*01	TCRDD01-01	TCRAJ52-01*01
s1 Tcon Cells	2.75e-05	2	CAASPNFGNEKLTF	AGAGACCCAACCTGAAGACTCGGCTGTCTACTTCTGTGCAGCAAGTCCTAACTTTGGAAATGAGAAATTAACCTTTGGGACT	TCRAV13-01	unknown	TCRAJ48-01*01
s1 Tcon Cells	2.75e-05	3	CALVLFMRF	CCACCTGAAGAAACCATTTGCTCAAGAGGAAGACTCAGCCATGTATTACTGTGCTCTAGTCCTATTCATGCGCTTTGGAGCA	TCRAV16-01*01	TCRDD02-01	TCRAJ43-01*01
s1 Tcon Cells	2.75e-05	2	CAMSRNTGTASKLTF	CTCACAGCCCAGTGATTCAGCCACCTACCTCTGTGCAATGAGTCGAAATACCGGCACTGCCAGTAAACTCACCTTTGGGACT	TCRAV12-03	unknown	TCRAJ44-01*01
s1 Tcon Cells	2.75e-05	3	CVVRRGFSDGQKLLF	CTCCAAGCTCAGTGATTCAGCCACCTACCTCTGTGTGGTCCGGCGAGGGTTTTCAGATGGCCAGAAGCTGCTCTTTGCAAGG	TCRAV12-01	unknown	TCRAJ16-01*01
s1 Tcon Cells	2.75e-05	2	CATPRTSGSRLTF	CACGGCTTCCCGGGCAGCAGACACTGCTTCTTACTTCTGTGCTACGCCCCGAACCAGTGGCTCTAGGTTGACCTTTGGGGAA	TCRAV17-01*01	unknown	TCRAJ58-01*01
s1 Tcon Cells	2.75e-05	2	CALIDGQKLLF	GGAGAAAGGCTCAGTTCAAGTGTCAGACTCAGCGGTGTACTTCTGTGCTCTTATAGATGGCCAGAAGCTGCTCTTTGCAAGG	TCRAV09-02	unknown	TCRAJ16-01*01
s1 Tcon Cells	2.75e-05	2	CAVVFQGGSEKLVF	AGCTGCCGTGCATGACCTCTCTGCCACCTACTTCTGTGCCGTGGTCTTCCAGGGCGGATCTGAAAAGCTGGTCTTTGGAAAG	TCRAV39-01*01	TCRDD02-01	TCRAJ57-01*01
s1 Tcon Cells	2.75e-05	3	CALSGNNAGNMLTF	CTCAGTTCAAGTGTCAGACTCAGCGGTGTACTTCTGTGCTCTGAGTGGGAATAATGCAGGCAACATGCTCACCTTTGGAGGG	TCRAV09-02	TCRDD01-01	TCRAJ39-01*01
s1 Tcon Cells	2.75e-05	2	CAVRDSNYQLIW	CATCAGAGACTCCCAGCCCAGTGATTCAGCCACCTACCTCTGTGCCGTGAGGGATAGCAACTATCAGTTAATCTGGGGCGCT	TCRAV12-02	unknown	TCRAJ33-01*01
s1 Tcon Cells	2.75e-05	3	CATGGRGNEKLTF	CTCAGACTCACAGCTGGGGGATGCCGCGATGTATTTCTGTGCTACCGGGGGACGTGGAAATGAGAAATTAACCTTTGGGACT	TCRAV38-02*01	TCRDD01-01	TCRAJ48-01*01
s1 Tcon Cells	2.75e-05	2	CAVDANTGNQFYF	CACAGCTGCCGTGCATGACCTCTCTGCCACCTACTTCTGTGCCGTGGACGCCAACACCGGTAACCAGTTCTATTTTGGGACA	TCRAV39-01*01	TCRDD02-01	TCRAJ49-01*01
s1 Tcon Cells	2.75e-05	2	CAPLTGGGNKLTF	CAGAGACTCACAGCCCAGTGATTCAGCCACCTACCTCTGTGCACCGCTCACGGGAGGAGGAAACAAACTCACCTTTGGGACA	TCRAV12-03	unknown	TCRAJ10-01*01
s1 Tcon Cells	2.75e-05	3	CAFMKHSSRGAQKLVF	ACAGCTGGGGGACACTGCGATGTATTTCTGTGCTTTCATGAAGCATAGTTCGCGGGGAGCCCAGAAGCTGGTATTTGGCCAA	TCRAV38-01	TCRDD03-01	TCRAJ54-01*01
s1 Tcon Cells	2.75e-05	2	CAVTQAGGYQKVTF	AGACTCCCAGCCCAGTGATTCAGCCACCTACCTCTGTGCCGTGACTCAGGCTGGGGGTTACCAGAAAGTTACCTTTGGAACT	TCRAV12-02	unknown	TCRAJ13-01*02
s1 Tcon Cells	2.75e-05	3	CAVFFTGGGNKLTF	CTCTTCCCAGACCACAGACTCAGGCGTTTATTTCTGTGCTGTCTTCTTCACGGGAGGAGGAAACAAACTCACCTTTGGGACA	TCRAV22-01*01	TCRDD02-01	TCRAJ10-01*01
s1 Tcon Cells	2.75e-05	2	CAVNTGGFKTIF	TTTGAAGGAGCTCCAGATGAAAGACTCTGCCTCTTACCTCTGTGCTGTGAATACTGGAGGCTTCAAAACTATCTTTGGAGCA	TCRAV01-02	unknown	TCRAJ09-01*01
s1 Tcon Cells	2.75e-05	2	CAGLSTGAGSYQLTF	CACCCAGACTACAGATGTAGGAACCTACTTCTGTGCAGGGCTATCCACTGGGGCTGGGAGTTACCAACTCACTTTCGGGAAG	TCRAV25-01*01	TCRDD02-01	TCRAJ28-01*01
s1 Tcon Cells	2.75e-05	2	CASLSMEYGNKLVF	AGGATCCCAGCCTGAAGACTCAGCCACATACCTCTGTGCCTCCTTAAGCATGGAATATGGAAACAAACTGGTCTTTGGCGCA	TCRAV24-01*01	TCRDD02-01	TCRAJ47-01*01
s1 Tcon Cells	2.75e-05	2	CAASADTGNQFYF	CATGGATTCCCAGCCTGGAGACTCAGCCACCTACTTCTGTGCAGCAAGCGCAGACACCGGTAACCAGTTCTATTTTGGGACA	TCRAV23-01	unknown	TCRAJ49-01*01
s1 Tcon Cells	2.75e-05	3	CAVRNTGGFKTIF	CATGGATTCCCAGCCTGGAGACTCAGCCACCTACTTCTGTGCAGTCCGGAATACTGGAGGCTTCAAAACTATCTTTGGAGCA	TCRAV23-01	TCRDD02-01	TCRAJ09-01*01
s1 Tcon Cells	2.75e-05	2	CAFPGNSKLTF	CAAGATCTCAGACTCACAGCTGGGGGACACTGCGATGTATTTCTGTGCCTTCCCTGGCAATAGTAAGCTGACATTTGGAAAA	TCRAV38-01	TCRDD02-01	TCRAJ56-01*01
s1 Tcon Cells	2.75e-05	2	CLVEGGFKTIF	GAGCCTGCCCCGGGTTTCCCTGAGCGACACTGCTGTGTACTACTGCCTCGTGGAAGGAGGCTTCAAAACTATCTTTGGAGCA	TCRAV04-01*01	TCRDD03-01	TCRAJ09-01*01
s1 Tcon Cells	2.75e-05	3	CAVNWDSNSGYALNF	CTCCCAGCCCAGTGATTCAGCCACCTACCTCTGTGCCGTGAACTGGGACTCAAATTCCGGGTATGCACTCAACTTCGGCAAA	TCRAV12-02	TCRDD01-01	TCRAJ41-01*01
s1 Tcon Cells	2.75e-05	3	CALSEWGNNDMRF	CACAGCCTCACAAGTCGTGGACTCAGCAGTATACTTCTGTGCTCTGAGTGAGTGGGGTAACAATGACATGCGCTTTGGAGCA	TCRAV19-01*01	TCRDD01-01	TCRAJ43-01*01
s1 Tcon Cells	2.75e-05	3	CAVTSGGYQKVTF	TGCAGCTTCTCAGCCTGGTGACTCAGCCACCTACCTCTGTGCTGTGACTTCTGGGGGTTACCAGAAAGTTACCTTTGGAACT	TCRAV21-01	unknown	TCRAJ13-01*02
s1 Tcon Cells	2.75e-05	2	CATESTLDSSYKLIF	TTCCCGGGCAGCAGACACTGCTTCTTACTTCTGTGCTACGGAATCAACCTTGGATAGCAGCTATAAATTGATCTTCGGGAGT	TCRAV17-01*01	TCRDD02-01	TCRAJ12-01*01
s1 Tcon Cells	2.75e-05	3	CAVTYTGGFKTIF	ACCCTCAGCCCATATGAGCGACGCGGCTGAGTACTTCTGTGCTGTGACCTATACTGGAGGCTTCAAAACTATCTTTGGAGCA	TCRAV08-04	TCRDD02-01	TCRAJ09-01*01
s1 Tcon Cells	2.75e-05	2	CALGDRGRGGGSQGNLIF	AGAAGATTCAGCAAAGTACTTTTGTGCTCTTGGGGACAGGGGGCGGGGTGGAGGAAGCCAAGGAAATCTCATCTTTGGAAAA	TCRDV01-01*01	TCRDD01-01	TCRAJ42-01*01
s1 Tcon Cells	2.75e-05	2	CVVNGGGGADGLTF	AGACTCCAAGCTCAGTGATTCAGCCACCTACCTCTGTGTGGTGAATGGCGGAGGAGGTGCTGACGGACTCACCTTTGGCAAA	TCRAV12-01	TCRDD01-01	TCRAJ45-01*01
s1 Tcon Cells	2.75e-05	3	CIVRVSEYGNKLVF	CCACGCTACGCTGAGAGACACTGCTGTGTACTATTGCATCGTCAGAGTCTCGGAATATGGAAACAAACTGGTCTTTGGCGCA	TCRAV26-01	TCRDD02-01	TCRAJ47-01*01
s1 Tcon Cells	2.75e-05	2	CALSGQNNNDMRF	ACCATTTGCTCAAGAGGAAGACTCAGCCATGTATTACTGTGCTCTAAGTGGCCAAAATAACAATGACATGCGCTTTGGAGCA	TCRAV16-01*01	TCRDD02-01	TCRAJ43-01*01
s1 Tcon Cells	2.75e-05	3	CAGRGMDSNYQLIW	AGCCACCCAGACTACAGATGTAGGAACCTACTTCTGTGCAGGGCGGGGCATGGATAGCAACTATCAGTTAATCTGGGGCGCT	TCRAV25-01*01	TCRDD01-01	TCRAJ33-01*01
s1 Tcon Cells	2.75e-05	3	CAMREYLDNFNKFYF	TTCACAACTGGGGGACTCAGCAATGTACTTCTGTGCAATGAGAGAGTACTTGGACAACTTCAACAAATTTTACTTTGGATCT	TCRAV14-01	unknown	TCRAJ21-01*01
s1 Tcon Cells	2.75e-05	3	CIVRVAGSTLTF	CCTGCCCCACGCTACGCTGAGAGACACTGCTGTGTACTATTGCATCGTCAGAGTCGCGGGGAGCACCCTCACCTTTGGGAAG	TCRAV26-01	TCRDD01-01	TCRAJ11-01*01
s1 Tcon Cells	2.75e-05	3	CVVSAYNQGGKLIF	AGCCTCCCAGCTCAGCGATTCAGCCTCCTACATCTGTGTGGTGAGCGCGTATAACCAGGGAGGAAAGCTTATCTTCGGACAG	TCRAV10-01*01	TCRDD01-01	TCRAJ23-01
s1 Tcon Cells	2.75e-05	3	CAIENNDMRF	CCTTGTCATCTCCGCTTCACAACTGGGGGACTCAGCAATGTACTTCTGTGCAATCGAAAACAATGACATGCGCTTTGGAGCA	TCRAV14-01	TCRDD01-01	TCRAJ43-01*01
s1 Tcon Cells	2.75e-05	3	CAGKETSGSRLTF	TGCAGCTTCTCAGCCTGGTGACTCAGCCACCTACCTCTGTGCTGGGAAAGAAACCAGTGGCTCTAGGTTGACCTTTGGGGAA	TCRAV21-01	TCRDD01-01	TCRAJ58-01*01
s1 Tcon Cells	2.75e-05	2	CSASGGSYIPTF	CATTGCAGACACCCAGACTGGGGACTCAGCTATCTACTTCTGTAGTGCATCAGGAGGAAGCTACATACCTACATTTGGAAGA	TCRAV05-01*01	TCRDD03-01	TCRAJ06-01*01
s1 Tcon Cells	2.75e-05	3	CAVRGSSASKIIF	CAGAGACTCCCAGCCCAGTGATTCAGCCACCTACCTCTGTGCCGTGAGGGGAAGCAGTGCTTCCAAGATAATCTTTGGATCA	TCRAV12-02	TCRDD01-01	TCRAJ03-01*01
s1 Tcon Cells	2.75e-05	3	RTPPGAGSYQLTF	CACTGCAGCCCAGACTGGTGATACAGGCCTCTACCTCCGTACACCCCCGGGGGCTGGGAGTTACCAACTCACTTTCGGGAAG	TCRAV27-01*03	unknown	TCRAJ28-01*01
s1 Tcon Cells	2.75e-05	2	CAVKAAGSGDKLTF	CTCTGTGCAGTGGAGTGACACAGCTGAGTACTTCTGTGCCGTGAAAGCGGCGGGCAGCGGAGACAAGCTGACTTTTGGGACC	TCRAV08-01	unknown	TCRAJ46-01*01
s1 Tcon Cells	2.75e-05	2	CALSGTGGSYIPTF	AGCCTCACAAGTCGTGGACTCAGCAGTATACTTCTGTGCTCTGAGTGGGACAGGAGGAAGCTACATACCTACATTTGGAAGA	TCRAV19-01*01	TCRDD01-01	TCRAJ06-01*01
s1 Tcon Cells	2.75e-05	3	CLVGPIYNQGGKLIF	GGTTTCCCTGAGCGACACTGCTGTGTACTACTGCCTCGTGGGTCCTATTTATAACCAGGGAGGAAAGCTTATCTTCGGACAG	TCRAV04-01*01	TCRDD02-01	TCRAJ23-01
s1 Tcon Cells	2.75e-05	3	CAGLINNLFF	CCTGAATATCTCAGCATCCATACCTAGTGATGTAGGCATCTACTTCTGTGCTGGGCTAATAAACAACCTCTTCTTTGGGACT	TCRAV35-01	TCRDD03-01	TCRAJ36-01*01
s1 Tcon Cells	2.75e-05	2	CAMRDEESGYALNF	AGACTCACAGCCCAGTGATTCAGCCACCTACCTCTGTGCAATGAGGGACGAGGAATCCGGGTATGCACTCAACTTCGGCAAA	TCRAV12-03	TCRDD01-01	TCRAJ41-01*01
s1 Tcon Cells	2.75e-05	2	CAMREGLDSSYKLIF	TTCACAACTGGGGGACTCAGCAATGTACTTCTGTGCAATGAGAGAGGGTCTGGATAGCAGCTATAAATTGATCTTCGGGAGT	TCRAV14-01	TCRDD02-01	TCRAJ12-01*01
s1 Tcon Cells	2.75e-05	3	CALSERLTQGGSEKLVF	AGTCGTGGACTCAGCAGTATACTTCTGTGCTCTGAGTGAGCGCCTAACTCAGGGCGGATCTGAAAAGCTGGTCTTTGGAAAG	TCRAV19-01*01	unknown	TCRAJ57-01*01
s1 Tcon Cells	2.75e-05	3	CAVRVQGAGSYQLTF	TTCTCAGCCTGGTGACTCAGCCACCTACCTCTGTGCTGTGAGGGTCCAGGGGGCTGGGAGTTACCAACTCACTTTCGGGAAG	TCRAV21-01	TCRDD02-01	TCRAJ28-01*01
s1 Tcon Cells	2.75e-05	3	CALSDLSTGFQKLVF	AGTTCAAGTGTCAGACTCAGCGGTGTACTTCTGTGCTCTGAGTGATCTCAGCACAGGCTTTCAGAAACTTGTATTTGGAACT	TCRAV09-02	unknown	TCRAJ08-01*01
s1 Tcon Cells	2.75e-05	2	CLVDDFKTIF	TCTGAGCCTGCCCCGGGTTTCCCTGAGCGACACTGCTGTGTACTACTGCCTCGTGGATGACTTCAAAACTATCTTTGGAGCA	TCRAV04-01*01	unknown	TCRAJ09-01*01
s1 Tcon Cells	2.75e-05	3	CAVGLLANAGKSTF	CTCTGTGCATTGGAGTGATGCTGCTGAGTACTTCTGTGCTGTGGGGCTATTGGCCAATGCAGGCAAATCAACCTTTGGGGAT	TCRAV08-03	unknown	TCRAJ27-01*01
s1 Tcon Cells	2.75e-05	3	CALSEGYSTLTF	CATCACAGCCTCACAAGTCGTGGACTCAGCAGTATACTTCTGTGCTCTGAGTGAGGGATACAGCACCCTCACCTTTGGGAAG	TCRAV19-01*01	unknown	TCRAJ11-01*01
s1 Tcon Cells	2.75e-05	3	CAAKHFGNEKLTF	TGTGCCCTCCCAGCCTGGAGACTCTGCAGTGTACTTCTGTGCAGCGAAGCACTTTGGAAATGAGAAATTAACCTTTGGGACT	TCRAV29-01	TCRDD03-01	TCRAJ48-01*01
s1 Tcon Cells	2.75e-05	2	CAVRDISAGTASKLTF	CCTTGTGAGCGACTCCGCTTTGTACTTCTGTGCTGTGAGAGACATCTCAGCCGGCACTGCCAGTAAACTCACCTTTGGGACT	TCRAV03-01	unknown	TCRAJ44-01*01
s1 Tcon Cells	2.75e-05	3	CACSQYWGIKDKLIF	ACCATCAGAGAGAGATGAAGGGTCTTACTACTGTGCCTGTTCCCAGTACTGGGGGATAAAGGATAAACTCATCTTTGGAAAA	TCRDV02-01	TCRDD01-01	TCRDJ01-01*01
s1 Tcon Cells	2.75e-05	2	CAVGGTGGGADGLTF	TTCCCAGACCACAGACTCAGGCGTTTATTTCTGTGCTGTGGGGGGAACAGGAGGAGGTGCTGACGGACTCACCTTTGGCAAA	TCRAV22-01*01	TCRDD01-01	TCRAJ45-01*01
s1 Tcon Cells	2.75e-05	2	CAMRRLSNSGYALNF	TTCACAACTGGGGGACTCAGCAATGTACTTCTGTGCAATGAGACGACTCTCAAATTCCGGGTATGCACTCAACTTCGGCAAA	TCRAV14-01	TCRDD01-01	TCRAJ41-01*01
s1 Tcon Cells	2.75e-05	3	CAASEMYSGGGADGLTF	ACCTGAAGACTCGGCTGTCTACTTCTGTGCAGCAAGCGAGATGTATTCAGGAGGAGGTGCTGACGGACTCACCTTTGGCAAA	TCRAV13-01	unknown	TCRAJ45-01*01
s1 Tcon Cells	2.75e-05	3	CIGGGSNYKLTF	CCTGCCCCACGCTACGCTGAGAGACACTGCTGTGTACTATTGCATCGGGGGAGGTAGCAACTATAAACTGACATTTGGAAAA	TCRAV26-01	unknown	TCRAJ53-01*01
s1 Tcon Cells	2.75e-05	3	CALGELVGEYGNKLVF	ACAGCTAGAAGATTCAGCAAAGTACTTTTGTGCTCTTGGGGAATTGGTAGGGGAATATGGAAACAAACTGGTCTTTGGCGCA	TCRDV01-01*01	unknown	TCRAJ47-01*01
s1 Tcon Cells	2.75e-05	2	CAASALNDYKLSF	TGTGCCCTCCCAGCCTGGAGACTCTGCAGTGTACTTCTGTGCAGCAAGCGCGCTGAACGACTACAAGCTCAGCTTTGGAGCC	TCRAV29-01	TCRDD01-01	TCRAJ20-01*01
s1 Tcon Cells	2.75e-05	3	CAALYNFNKFYF	GAAACCATCTGCCCTTGTGAGCGACTCCGCTTTGTACTTCTGTGCTGCCTTATACAACTTCAACAAATTTTACTTTGGATCT	TCRAV03-01	TCRDD02-01	TCRAJ21-01*01
s1 Tcon Cells	2.75e-05	2	CAVSGGYNKLIF	GAAACCCTCTGTGCAGTGGAGTGACACAGCTGAGTACTTCTGTGCCGTTTCTGGTGGCTACAATAAGCTGATTTTTGGAGCA	TCRAV08-01	unknown	TCRAJ04-01*01
s1 Tcon Cells	2.75e-05	2	CAVATGGFKTIF	CATCAGAGACTCCCAGCCCAGTGATTCAGCCACCTACCTCTGTGCCGTTGCTACTGGAGGCTTCAAAACTATCTTTGGAGCA	TCRAV12-02	TCRDD01-01	TCRAJ09-01*01
s1 Tcon Cells	2.75e-05	2	CALSGFGKLIF	GAAGAAACCATTTGCTCAAGAGGAAGACTCAGCCATGTATTACTGTGCTCTATCGGGCTTCGGAAAGCTTATCTTCGGACAG	TCRAV16-01*01	TCRDD02-01	TCRAJ23-01
s1 Tcon Cells	2.75e-05	2	CALSEYSGGGADGLTF	ACAAGTCGTGGACTCAGCAGTATACTTCTGTGCTCTGAGTGAGTATTCAGGAGGAGGTGCTGACGGACTCACCTTTGGCAAA	TCRAV19-01*01	unknown	TCRAJ45-01*01
s1 Tcon Cells	2.75e-05	2	CACDTAAKLIF	TAAGATACTTGCACCATCAGAGAGAGATGAAGGGTCTTACTACTGTGCCTGTGACACCGCGGCTAAACTCATCTTTGGAAAA	TCRDV02-01	TCRDD01-01	TCRDJ01-01*01
s1 Tcon Cells	2.75e-05	2	CAAKDSGAGSYQLTF	GACCCAACCTGAAGACTCGGCTGTCTACTTCTGTGCAGCAAAAGACTCTGGGGCTGGGAGTTACCAACTCACTTTCGGGAAG	TCRAV13-01	unknown	TCRAJ28-01*01
s1 Tcon Cells	2.75e-05	3	CALRTQGGSEKLVF	ATTTGCTCAAGAGGAAGACTCAGCCATGTATTACTGTGCTCTAAGAACTCAGGGCGGATCTGAAAAGCTGGTCTTTGGAAAG	TCRAV16-01*01	unknown	TCRAJ57-01*01
s1 Tcon Cells	2.75e-05	2	CAMTSGTYKYIF	CATCAGAGACTCACAGCCCAGTGATTCAGCCACCTACCTCTGTGCAATGACCTCAGGAACCTACAAATACATCTTTGGAACA	TCRAV12-03	unknown	TCRAJ40-01*01
s1 Tcon Cells	2.75e-05	3	CAGISGVGFGNVLHC	CACCCAGACTACAGATGTAGGAACCTACTTCTGTGCAGGGATTTCGGGGGTAGGCTTTGGGAATGTGCTGCATTGCGGGTCC	TCRAV25-01*01	unknown	TCRAJ35-01*01
s1 Tcon Cells	2.75e-05	3	CALGKIKAAGNKLTF	CTCCCAGCCTGCAGACTCAGCTACCTACCTCTGTGCTCTAGGGAAGATCAAAGCTGCAGGCAACAAGCTAACTTTTGGAGGA	TCRAV06-01	unknown	TCRAJ17-01*01
s1 Tcon Cells	2.75e-05	2	CVVNWSSSASKIIF	AGACTCCAAGCTCAGTGATTCAGCCACCTACCTCTGTGTGGTGAACTGGAGCAGCAGTGCTTCCAAGATAATCTTTGGATCA	TCRAV12-01	TCRDD01-01	TCRAJ03-01*01
s1 Tcon Cells	2.75e-05	3	CILTGYGGSQGNLIF	TGCTACCTTGAGAGATGCTGCTGTGTACTACTGCATCCTGACGGGATATGGAGGAAGCCAAGGAAATCTCATCTTTGGAAAA	TCRAV26-02	TCRDD01-01	TCRAJ42-01*01
s1 Tcon Cells	2.75e-05	4	CALSDPNTGNQFYF	AGCCTCACAAGTCGTGGACTCAGCAGTATACTTCTGTGCTCTGAGTGATCCGAACACCGGTAACCAGTTCTATTTTGGGACA	TCRAV19-01*01	TCRDD02-01	TCRAJ49-01*01
s1 Tcon Cells	2.75e-05	3	CAGDNNDMRF	TCTCCACATCACTGCGGCCCAGCCTGGTGATACAGGCCTCTACCTCTGTGCAGGAGATAACAATGACATGCGCTTTGGAGCA	TCRAV27-01	unknown	TCRAJ43-01*01
s1 Tcon Cells	2.75e-05	3	CAVNMVGTASKLTF	AGACTCCCAGCCCAGTGATTCAGCCACCTACCTCTGTGCCGTGAACATGGTCGGCACTGCCAGTAAACTCACCTTTGGGACT	TCRAV12-02	TCRDD01-01	TCRAJ44-01*01
s1 Tcon Cells	2.75e-05	3	CAASSNGNKLVF	TATCATGGATTCCCAGCCTGGAGACTCAGCCACCTACTTCTGTGCAGCAAGCAGTAATGGAAACAAACTGGTCTTTGGCGCA	TCRAV23-01	unknown	TCRAJ47-01*01
s1 Tcon Cells	2.75e-05	2	CVVNTGRRALTF	CATCAGAGACTCCAAGCTCAGTGATTCAGCCACCTACCTCTGTGTGGTGAACACGGGCAGGAGAGCACTTACTTTTGGGAGT	TCRAV12-01	unknown	TCRAJ05-01*01
s1 Tcon Cells	2.75e-05	2	CALNRGSSNTGKLIF	TGCTCAAGAGGAAGACTCAGCCATGTATTACTGTGCTCTAAACAGGGGCTCTAGCAACACAGGCAAACTAATCTTTGGGCAA	TCRAV16-01*01	unknown	TCRAJ37-01
s1 Tcon Cells	2.75e-05	3	CALSGAARGSQGNLIF	TCAAGTGTCAGACTCAGCGGTGTACTTCTGTGCTCTGAGTGGCGCGGCAAGAGGAAGCCAAGGAAATCTCATCTTTGGAAAA	TCRAV09-02	unknown	TCRAJ42-01*01
s1 Tcon Cells	2.75e-05	3	CAVTTRGGTSYGKLTF	CCAGCCCAGTGATTCAGCCACCTACCTCTGTGCCGTGACTACTAGGGGTGGTACTAGCTATGGAAAGCTGACATTTGGACAA	TCRAV12-02	TCRDD02-01	TCRAJ52-01*01
s1 Tcon Cells	2.75e-05	3	CASRGSSNTGKLIF	AGGATCCCAGCCTGAAGACTCAGCCACATACCTCTGTGCCTCCCGTGGCTCTAGCAACACAGGCAAACTAATCTTTGGGCAA	TCRAV24-01*01	unknown	TCRAJ37-01
s1 Tcon Cells	2.75e-05	2	CAVSDTGRRALTF	ACCCTCAGTCCATATAAGCGACACGGCTGAGTACTTCTGTGCTGTGAGTGATACGGGCAGGAGAGCACTTACTTTTGGGAGT	TCRAV08-06	unknown	TCRAJ05-01*01
s1 Tcon Cells	2.75e-05	2	CAATLIIIQGAQKLVF	CCAGCCTGGAGACTCAGCCACCTACTTCTGTGCAGCAACCCTAATTATAATTCAGGGAGCCCAGAAGCTGGTATTTGGCCAA	TCRAV23-01	TCRDD02-01	TCRAJ54-01*01
s1 Tcon Cells	2.75e-05	2	CALRDPYNNAGNMLTF	TCAAGAGGAAGACTCAGCCATGTATTACTGTGCTCTAAGGGACCCCTATAATAATGCAGGCAACATGCTCACCTTTGGAGGG	TCRAV16-01*01	unknown	TCRAJ39-01*01
s1 Tcon Cells	2.75e-05	3	CAGSNNNARLMF	CATCACAGCTGCCGTGCATGACCTCTCTGCCACCTACTTCTGTGCCGGAAGTAATAACAATGCCAGACTCATGTTTGGAGAT	TCRAV39-01*01	TCRDD03-01	TCRAJ31-01*01
s1 Tcon Cells	2.75e-05	2	CLVAPRGGATNKLIF	GGTTTCCCTGAGCGACACTGCTGTGTACTACTGCCTCGTGGCCCCGCGGGGTGGTGCTACAAACAAGCTCATCTTTGGAACT	TCRAV04-01*01	unknown	TCRAJ32-01
s1 Tcon Cells	2.75e-05	3	CAMRAGNNRKLIW	CTCCGCTTCACAACTGGGGGACTCAGCAATGTACTTCTGTGCAATGAGGGCTGGCAACAACCGTAAGCTGATTTGGGGATTG	TCRAV14-01	unknown	TCRAJ38-01*01
s1 Tcon Cells	2.73e-05	2	CALSDSSGGGADGLTF	TCAAGTGTCAGACTCAGCGGTGTACTTCTGTGCTCTGAGTGATAGTTCAGGAGGAGGTGCTGACGGACTCACCTTTGGCAAA	TCRAV09-02	TCRDD03-01	TCRAJ45-01*01
s1 Tcon Cells	2.73e-05	3	CAKQTGANNLFF	CATCAGAGACTCACAGCCCAGTGATTCAGCCACCTACCTCTGTGCGAAGCAAACTGGGGCAAACAACCTCTTCTTTGGGACT	TCRAV12-03	TCRDD03-01	TCRAJ36-01*01
s1 Tcon Cells	2.73e-05	2	CIVRVADTGKLIF	GCCCCACGCTACGCTGAGAGACACTGCTGTGTACTATTGCATCGTCAGAGTCGCGGACACAGGCAAACTAATCTTTGGGCAA	TCRAV26-01	TCRDD01-01	TCRAJ37-01
s1 Tcon Cells	2.73e-05	3	CAGRNNARLMF	GAATATCTCAGCATCCATACCTAGTGATGTAGGCATCTACTTCTGTGCTGGGCGAAACAATGCCAGACTCATGTTTGGAGAT	TCRAV35-01	unknown	TCRAJ31-01*01
s1 Tcon Cells	2.73e-05	2	CVVTGGTSYGKLTF	AGACTCCAAGCTCAGTGATTCAGCCACCTACCTCTGTGTGGTGACTGGTGGTACTAGCTATGGAAAGCTGACATTTGGACAA	TCRAV12-01	unknown	TCRAJ52-01*01
s1 Tcon Cells	2.73e-05	2	CILRDSFNKFYF	CCTGCACCGTGCTACCTTGAGAGATGCTGCTGTGTACTACTGCATCCTGAGAGACTCCTTCAACAAATTTTACTTTGGATCT	TCRAV26-02	TCRDD02-01	TCRAJ21-01*01
s1 Tcon Cells	2.73e-05	2	CALSGGYNYGQNFVF	TGCTCAAGAGGAAGACTCAGCCATGTATTACTGTGCTCTAAGTGGCGGGTATAACTATGGTCAGAATTTTGTCTTTGGTCCC	TCRAV16-01*01	TCRDD01-01	TCRAJ26-01*01
s1 Tcon Cells	2.73e-05	2	CLVGLRSNAGNMLTF	GGTTTCCCTGAGCGACACTGCTGTGTACTACTGCCTCGTGGGTCTACGCAGTAATGCAGGCAACATGCTCACCTTTGGAGGG	TCRAV04-01*01	unknown	TCRAJ39-01*01
s1 Tcon Cells	2.73e-05	3	CAGIISMEYGNKLVF	ATCCATACCTAGTGATGTAGGCATCTACTTCTGTGCTGGGATTATTTCCATGGAATATGGAAACAAACTGGTCTTTGGCGCA	TCRAV35-01	TCRDD02-01	TCRAJ47-01*01
s1 Tcon Cells	2.73e-05	3	CAGSNSGYALNF	TATCTCAGCATCCATACCTAGTGATGTAGGCATCTACTTCTGTGCTGGGTCAAATTCCGGGTATGCACTCAACTTCGGCAAA	TCRAV35-01	unknown	TCRAJ41-01*01
s1 Tcon Cells	2.73e-05	2	CAGRSGNTPLVF	TATCTCAGCATCCATACCTAGTGATGTAGGCATCTACTTCTGTGCTGGCAGGTCAGGAAACACACCTCTTGTCTTTGGAAAG	TCRAV35-01	unknown	TCRAJ29-01*01
s1 Tcon Cells	2.73e-05	2	CAYRSAAGETSGSRLTF	GCTGGGGGATGCCGCGATGTATTTCTGTGCTTATAGGAGCGCGGCTGGGGAAACCAGTGGCTCTAGGTTGACCTTTGGGGAA	TCRAV38-02*01	TCRDD01-01	TCRAJ58-01*01
s1 Tcon Cells	2.73e-05	2	CVVSPNSNSGYALNF	CTCCCAGCTCAGCGATTCAGCCTCCTACATCTGTGTGGTGTCTCCGAACTCAAATTCCGGGTATGCACTCAACTTCGGCAAA	TCRAV10-01*01	TCRDD02-01	TCRAJ41-01*01
s1 Tcon Cells	2.73e-05	2	CAVCGTGRRALTF	ACCCTCTGTGCAGTGGAGTGACACAGCTGAGTACTTCTGTGCCGTGTGCGGCACGGGCAGGAGAGCACTTACTTTTGGGAGT	TCRAV08-01	TCRDD01-01	TCRAJ05-01*01
s1 Tcon Cells	2.73e-05	3	CAVRPGGYQKVTF	ACCATCTGCCCTTGTGAGCGACTCCGCTTTGTACTTCTGTGCTGTGAGGCCCGGGGGTTACCAGAAAGTTACCTTTGGAACT	TCRAV03-01	unknown	TCRAJ13-01*02
s1 Tcon Cells	2.73e-05	3	CLVGEDNFNKFYF	GCCCCGGGTTTCCCTGAGCGACACTGCTGTGTACTACTGCCTCGTGGGTGAAGACAACTTCAACAAATTTTACTTTGGATCT	TCRAV04-01*01	TCRDD03-01	TCRAJ21-01*01
s1 Tcon Cells	2.73e-05	3	CAVVENAGNMLTF	CACAGCTGCCGTGCATGACCTCTCTGCCACCTACTTCTGTGCCGTGGTCGAAAATGCAGGCAACATGCTCACCTTTGGAGGG	TCRAV39-01*01	unknown	TCRAJ39-01*01
s1 Tcon Cells	2.73e-05	3	CALGGADGLTF	GAAGAAACCATTTGCTCAAGAGGAAGACTCAGCCATGTATTACTGTGCTCTCGGAGGTGCTGACGGACTCACCTTTGGCAAA	TCRAV16-01*01	unknown	TCRAJ45-01*01
s1 Tcon Cells	2.73e-05	3	CAGRGNARLMF	GAATATCTCAGCATCCATACCTAGTGATGTAGGCATCTACTTCTGTGCTGGGCGGGGCAATGCCAGACTCATGTTTGGAGAT	TCRAV35-01	TCRDD01-01	TCRAJ31-01*01
s1 Tcon Cells	2.73e-05	3	CIVSLSFFNTGKLIF	CGCTACGCTGAGAGACACTGCTGTGTACTATTGCATCGTCAGTCTCTCGTTCTTCAACACAGGCAAACTAATCTTTGGGCAA	TCRAV26-01	TCRDD02-01	TCRAJ37-01
s1 Tcon Cells	2.73e-05	4	CAVRPDTGTASKLTF	TTCTCAGCCTGGTGACTCAGCCACCTACCTCTGTGCTGTGAGGCCCGATACCGGCACTGCCAGTAAACTCACCTTTGGGACT	TCRAV21-01	unknown	TCRAJ44-01*01
s1 Tcon Cells	2.73e-05	3	CAMCWGNEKLTF	CATCAGAGACTCACAGCCCAGTGATTCAGCCACCTACCTCTGTGCAATGTGCTGGGGAAATGAGAAATTAACCTTTGGGACT	TCRAV12-03	TCRDD01-01	TCRAJ48-01*01
s1 Tcon Cells	2.73e-05	2	CAVRNTGNQFYF	CATCAGAGACTCCCAGCCCAGTGATTCAGCCACCTACCTCTGTGCCGTGAGGAACACCGGTAACCAGTTCTATTTTGGGACA	TCRAV12-02	unknown	TCRAJ49-01*01
s1 Tcon Cells	2.73e-05	3	CVTDTGGFKTIF	GAAACCCTCAGCCCATATGAGCGACGCGGCTGAGTACTTCTGTGTTACCGATACTGGAGGCTTCAAAACTATCTTTGGAGCA	TCRAV08-02	TCRDD02-01	TCRAJ09-01*01
s1 Tcon Cells	2.73e-05	3	CAASDNYGQNFVF	TGTGCCCTCCCAGCCTGGAGACTCTGCAGTGTACTTCTGTGCAGCAAGTGATAACTATGGTCAGAATTTTGTCTTTGGTCCC	TCRAV29-01	unknown	TCRAJ26-01*01
s1 Tcon Cells	2.73e-05	2	CAFTLFHTGTASKLTF	ACAGCTGGGGGACACTGCGATGTATTTCTGTGCTTTCACCCTTTTCCATACCGGCACTGCCAGTAAACTCACCTTTGGGACT	TCRAV38-01	TCRDD02-01	TCRAJ44-01*01
s1 Tcon Cells	2.73e-05	2	CAASKVRGSTLGRLYF	CCAACCTGAAGACTCGGCTGTCTACTTCTGTGCAGCAAGTAAGGTCAGAGGCTCAACCCTGGGGAGGCTATACTTTGGAAGA	TCRAV13-01	TCRDD03-01	TCRAJ18-01*01
s1 Tcon Cells	2.73e-05	2	CAGQDYGGSQGNLIF	ATCCATACCTAGTGATGTAGGCATCTACTTCTGTGCTGGGCAGGATTATGGAGGAAGCCAAGGAAATCTCATCTTTGGAAAA	TCRAV35-01	unknown	TCRAJ42-01*01
s1 Tcon Cells	2.73e-05	3	CARLTTDSWGKLQF	AGGATCCCAGCCTGAAGACTCAGCCACATACCTCTGTGCCCGTTTGACAACTGACAGCTGGGGGAAATTGCAGTTTGGAGCA	TCRAV24-01*01	TCRDD01-01	TCRAJ24-01
s1 Tcon Cells	2.73e-05	2	RNNNARLMF	CTTCCTGAATATCTCAGCATCCATACCTAGTGATGTAGGCATAGGGACCCGGAATAACAATGCCAGACTCATGTTTGGAGAT	TCRAV35-01	TCRDD01-01	TCRAJ31-01*01
s1 Tcon Cells	2.73e-05	3	CASYSGGYQKVTF	TGCAGACACCCAGACTGGGGACTCAGCTATCTACTTCTGTGCATCTTATTCTGGGGGTTACCAGAAAGTTACCTTTGGAACT	TCRAV05-01*01	TCRDD02-01	TCRAJ13-01*02
s1 Tcon Cells	2.73e-05	3	CALGEFKNYGGSQGNLIF	AGAAGATTCAGCAAAGTACTTTTGTGCTCTTGGGGAATTTAAGAATTATGGAGGAAGCCAAGGAAATCTCATCTTTGGAAAA	TCRDV01-01*01	unknown	TCRAJ42-01*01
s1 Tcon Cells	2.73e-05	3	CALSDGTGGFKTIF	CTCAGTTCAAGTGTCAGACTCAGCGGTGTACTTCTGTGCTCTGAGTGACGGGACTGGAGGCTTCAAAACTATCTTTGGAGCA	TCRAV09-02	TCRDD01-01	TCRAJ09-01*01
s1 Tcon Cells	2.73e-05	2	CAVTTPAGGTSYGKLTF	TATAAGCGACACGGCTGAGTACTTCTGTGCTGTGACTACGCCCGCTGGTGGTACTAGCTATGGAAAGCTGACATTTGGACAA	TCRAV08-06	unknown	TCRAJ52-01*01
s1 Tcon Cells	2.73e-05	3	CVVSAGGSYIPTF	CACAGCCTCCCAGCTCAGCGATTCAGCCTCCTACATCTGTGTGGTGAGCGCAGGAGGAAGCTACATACCTACATTTGGAAGA	TCRAV10-01*01	unknown	TCRAJ06-01*01
s1 Tcon Cells	2.73e-05	3	CIVRVARNSGNTPLVF	TACGCTGAGAGACACTGCTGTGTACTATTGCATCGTCAGAGTCGCCAGGAATTCAGGAAACACACCTCTTGTCTTTGGAAAG	TCRAV26-01	TCRDD02-01	TCRAJ29-01*01
s1 Tcon Cells	2.73e-05	3	CVVSAWDSNYQLIW	AGCCTCCCAGCTCAGCGATTCAGCCTCCTACATCTGTGTGGTGAGCGCGTGGGATAGCAACTATCAGTTAATCTGGGGCGCT	TCRAV10-01*01	unknown	TCRAJ33-01*01
s1 Tcon Cells	2.73e-05	2	CAGRPSGTYKYIF	CTCAGCATCCATACCTAGTGATGTAGGCATCTACTTCTGTGCTGGGCGACCCTCAGGAACCTACAAATACATCTTTGGAACA	TCRAV35-01	unknown	TCRAJ40-01*01
s1 Tcon Cells	2.73e-05	3	CAVGTPYSSASKIIF	TGTGCATTGGAGTGATGCTGCTGAGTACTTCTGTGCTGTGGGTACTCCGTACAGCAGTGCTTCCAAGATAATCTTTGGATCA	TCRAV08-03	unknown	TCRAJ03-01*01
s1 Tcon Cells	2.73e-05	2	CAVSSIGGAQKLVF	CTCAGCCCATATGAGCGACGCGGCTGAGTACTTCTGTGCTGTGAGTAGTATAGGGGGAGCCCAGAAGCTGGTATTTGGCCAA	TCRAV08-04	TCRDD03-01	TCRAJ54-01*01
s1 Tcon Cells	2.73e-05	3	CAFDMNYGGSQGNLIF	CGTGCATGACCTCTCTGCCACCTACTTCTGTGCCTTTGACATGAATTATGGAGGAAGCCAAGGAAATCTCATCTTTGGAAAA	TCRAV39-01*01	unknown	TCRAJ42-01*01
s1 Tcon Cells	2.73e-05	2	CAVNYGGSQGNLIF	AGACTCCCAGCCCAGTGATTCAGCCACCTACCTCTGTGCCGTGAACTATGGAGGAAGCCAAGGAAATCTCATCTTTGGAAAA	TCRAV12-02	unknown	TCRAJ42-01*01
s1 Tcon Cells	2.73e-05	3	CAPATGGSYIPTF	CAGAGACTCACAGCCCAGTGATTCAGCCACCTACCTCTGTGCCCCGGCGACAGGAGGAAGCTACATACCTACATTTGGAAGA	TCRAV12-03	unknown	TCRAJ06-01*01
s1 Tcon Cells	2.73e-05	2	CAVPTGANSKLTF	TTCCTCTTCCCAGACCACAGACTCAGGCGTTTATTTCTGTGCTGTGCCCACTGGAGCCAATAGTAAGCTGACATTTGGAAAA	TCRAV22-01*01	TCRDD02-01	TCRAJ56-01*01
s1 Tcon Cells	2.73e-05	2	CIVRDMNRDDKIIF	CCACGCTACGCTGAGAGACACTGCTGTGTACTATTGCATCGTCAGAGACATGAACAGAGATGACAAGATCATCTTTGGAAAA	TCRAV26-01	unknown	TCRAJ30-01*01
s1 Tcon Cells	2.73e-05	3	CALSDFYNQGGKLIF	AGTTCAAGTGTCAGACTCAGCGGTGTACTTCTGTGCTCTGAGCGATTTTTATAACCAGGGAGGAAAGCTTATCTTCGGACAG	TCRAV09-02	TCRDD01-01	TCRAJ23-01
s1 Tcon Cells	2.73e-05	3	CAPDQAGTALIF	CATCAGAGACTCCCAGCCCAGTGATTCAGCCACCTACCTCTGTGCCCCCGACCAGGCAGGAACTGCTCTGATCTTTGGGAAG	TCRAV12-02	unknown	TCRAJ15-01*01
s1 Tcon Cells	2.73e-05	4	CAGQRDQGAQKLVF	AGCATCCATACCTAGTGATGTAGGCATCTACTTCTGTGCTGGGCAGCGAGATCAGGGAGCCCAGAAGCTGGTATTTGGCCAA	TCRAV35-01	unknown	TCRAJ54-01*01
s1 Tcon Cells	2.73e-05	3	CAVLDNYGQNFVF	ACCCTCTGTGCAGTGGAGTGACACAGCTGAGTACTTCTGTGCCGTGCTAGATAACTATGGTCAGAATTTTGTCTTTGGTCCC	TCRAV08-01	TCRDD02-01	TCRAJ26-01*01
s1 Tcon Cells	2.73e-05	3	CAASRLAGYALNF	TGTGCCCTCCCAGCCTGGAGACTCTGCAGTGTACTTCTGTGCAGCAAGCAGGTTGGCCGGGTATGCACTCAACTTCGGCAAA	TCRAV29-01	TCRDD01-01	TCRAJ41-01*01
s1 Tcon Cells	2.73e-05	3	CAGQELNSGNTPLVF	ATCCATACCTAGTGATGTAGGCATCTACTTCTGTGCTGGGCAGGAGTTGAATTCAGGAAACACACCTCTTGTCTTTGGAAAG	TCRAV35-01	TCRDD03-01	TCRAJ29-01*01
s1 Tcon Cells	2.73e-05	3	CAALRRYSTLTF	CATCACAGAGACCCAACCTGAAGACTCGGCTGTCTACTTCTGTGCAGCCTTGAGAAGATACAGCACCCTCACCTTTGGGAAG	TCRAV13-01	TCRDD02-01	TCRAJ11-01*01
s1 Tcon Cells	2.73e-05	2	CAATRGNYGQNFVF	AGAGACCCAACCTGAAGACTCGGCTGTCTACTTCTGTGCAGCAACGAGGGGTAACTATGGTCAGAATTTTGTCTTTGGTCCC	TCRAV13-01	unknown	TCRAJ26-01*01
s1 Tcon Cells	2.73e-05	3	CAVNGNARLMF	GACGAAACCCTCAGCCCATATGAGCGACGCGGCTGAGTACTTCTGTGCTGTAAACGGCAATGCCAGACTCATGTTTGGAGAT	TCRAV08-04	unknown	TCRAJ31-01*01
s1 Tcon Cells	2.73e-05	3	CLVAPTLQKLVF	CCTGCCCCGGGTTTCCCTGAGCGACACTGCTGTGTACTACTGCCTCGTGGCCCCCACGCTTCAGAAACTTGTATTTGGAACT	TCRAV04-01*01	unknown	TCRAJ08-01*01
s1 Tcon Cells	2.73e-05	2	CAASGNSGGSNYKLTF	CCAGCCTGGAGACTCTGCAGTGTACTTCTGTGCAGCAAGCGGGAATAGTGGAGGTAGCAACTATAAACTGACATTTGGAAAA	TCRAV29-01	unknown	TCRAJ53-01*01
s1 Tcon Cells	2.73e-05	3	CVVSEGGSYIPTF	CACAGCCTCCCAGCTCAGCGATTCAGCCTCCTACATCTGTGTGGTGAGCGAAGGAGGAAGCTACATACCTACATTTGGAAGA	TCRAV10-01*01	unknown	TCRAJ06-01*01
s1 Tcon Cells	2.73e-05	3	CAGYRAGSYQLTF	CACAGCCACCCAGACTACAGATGTAGGAACCTACTTCTGTGCAGGGTATCGGGCTGGGAGTTACCAACTCACTTTCGGGAAG	TCRAV25-01*01	unknown	TCRAJ28-01*01
s1 Tcon Cells	2.73e-05	2	CAASETKRNTDKLIF	GACCCAACCTGAAGACTCGGCTGTCTACTTCTGTGCAGCAAGTGAGACTAAGAGAAACACCGACAAGCTCATCTTTGGGACT	TCRAV13-01	unknown	TCRAJ34-01*01
s1 Tcon Cells	2.73e-05	3	CAVNDGRGFKTIF	ACCCTCTGTGCAGTGGAGTGACACAGCTGAGTACTTCTGTGCCGTGAATGACGGGAGAGGCTTCAAAACTATCTTTGGAGCA	TCRAV08-01	TCRDD01-01	TCRAJ09-01*01
s1 Tcon Cells	2.73e-05	3	CALSEDGGATNKLIF	AGTTCAAGTGTCAGACTCAGCGGTGTACTTCTGTGCTCTGAGTGAGGATGGTGGTGCTACAAACAAGCTCATCTTTGGAACT	TCRAV09-02	TCRDD01-01	TCRAJ32-01
s1 Tcon Cells	2.73e-05	2	CAVSDQGGGNKLTF	CTCAGCCCATATGAGCGACGCGGCTGAGTACTTCTGTGCTGTGAGTGATCAGGGAGGAGGAAACAAACTCACCTTTGGGACA	TCRAV08-04	TCRDD02-01	TCRAJ10-01*01
s1 Tcon Cells	2.73e-05	3	CALSAASGGSYIPTF	AGTTCAAGTGTCAGACTCAGCGGTGTACTTCTGTGCTCTTTCCGCGGCATCAGGAGGAAGCTACATACCTACATTTGGAAGA	TCRAV09-02	TCRDD02-01	TCRAJ06-01*01
s1 Tcon Cells	2.73e-05	2	CAVRLITGGFKTIF	GGAGCTCCAGATGAAAGACTCTGCCTCTTACTTCTGCGCTGTGAGACTAATTACTGGAGGCTTCAAAACTATCTTTGGAGCA	TCRAV01-01	unknown	TCRAJ09-01*01
s1 Tcon Cells	2.73e-05	3	CASDSGYALNF	GCATATCATGGATTCCCAGCCTGGAGACTCAGCCACCTACTTCTGTGCTTCGGATTCCGGGTATGCACTCAACTTCGGCAAA	TCRAV23-01	TCRDD02-01	TCRAJ41-01*01
s1 Tcon Cells	2.73e-05	2	CASILTGGGNKLTF	AGGATCCCAGCCTGAAGACTCAGCCACATACCTCTGTGCCTCTATACTCACGGGAGGAGGAAACAAACTCACCTTTGGGACA	TCRAV24-01*01	unknown	TCRAJ10-01*01
s1 Tcon Cells	2.73e-05	3	CAVRDRGGGNKLTF	ATCTGCCCTTGTGAGCGACTCCGCTTTGTACTTCTGTGCTGTGAGAGACAGGGGAGGAGGAAACAAACTCACCTTTGGGACA	TCRAV03-01	unknown	TCRAJ10-01*01
s1 Tcon Cells	2.73e-05	3	CALGDPRELQGAQKLVF	GCTAGAAGATTCAGCAAAGTACTTTTGTGCTCTTGGGGACCCCAGAGAACTTCAGGGAGCCCAGAAGCTGGTATTTGGCCAA	TCRDV01-01*01	TCRDD02-01	TCRAJ54-01*01
s1 Tcon Cells	2.73e-05	3	CALGDQGGKLIF	GAAACCATTTGCTCAAGAGGAAGACTCAGCCATGTATTACTGTGCTCTAGGGGACCAGGGAGGAAAGCTTATCTTCGGACAG	TCRAV16-01*01	TCRDD01-01	TCRAJ23-01
s1 Tcon Cells	2.73e-05	2	CAVNGNTGKLIF	GAAACCCTCTGTGCAGTGGAGTGACACAGCTGAGTACTTCTGTGCCGTGAATGGCAACACAGGCAAACTAATCTTTGGGCAA	TCRAV08-01	unknown	TCRAJ37-01
s1 Tcon Cells	2.73e-05	2	CAVSTSGGYQKVTF	CTCAGCCCATATGAGCGACGCGGCTGAGTACTTCTGTGCTGTGAGTACCTCTGGGGGTTACCAGAAAGTTACCTTTGGAACT	TCRAV08-04	TCRDD02-01	TCRAJ13-01*02
s1 Tcon Cells	2.73e-05	2	CAETPPSGGYNKLIF	CACCCAGACTGGGGACTCAGCTATCTACTTCTGTGCAGAGACCCCACCTTCTGGTGGCTACAATAAGCTGATTTTTGGAGCA	TCRAV05-01*01	TCRDD02-01	TCRAJ04-01*01
s1 Tcon Cells	2.73e-05	2	CIVRVPWGGGADGLTF	TACGCTGAGAGACACTGCTGTGTACTATTGCATCGTCAGAGTCCCGTGGGGAGGAGGTGCTGACGGACTCACCTTTGGCAAA	TCRAV26-01	TCRDD01-01	TCRAJ45-01*01
s1 Tcon Cells	2.73e-05	3	CAVRDIGSGGSYIPTF	CCTTGTGAGCGACTCCGCTTTGTACTTCTGTGCTGTGAGAGACATCGGGTCAGGAGGAAGCTACATACCTACATTTGGAAGA	TCRAV03-01	TCRDD01-01	TCRAJ06-01*01
s1 Tcon Cells	2.73e-05	2	CAVGGRDGGFKTIF	CTCTGTGCATTGGAGTGATGCTGCTGAGTACTTCTGTGCTGTGGGTGGAAGAGATGGAGGCTTCAAAACTATCTTTGGAGCA	TCRAV08-03	TCRDD03-01	TCRAJ09-01*01
s1 Tcon Cells	2.73e-05	3	CIYGIGAGSYQLTF	CCGTGCTACCTTGAGAGATGCTGCTGTGTACTACTGCATCTACGGAATTGGGGCTGGGAGTTACCAACTCACTTTCGGGAAG	TCRAV26-02	TCRDD01-01	TCRAJ28-01*01
s1 Tcon Cells	2.73e-05	2	CLVGDKAAGNNRKLIW	TTCCCTGAGCGACACTGCTGTGTACTACTGCCTCGTGGGTGACAAGGCGGCTGGCAACAACCGTAAGCTGATTTGGGGATTG	TCRAV04-01*01	unknown	TCRAJ38-01*01
s1 Tcon Cells	2.73e-05	2	CAGQRRLNNNARLMF	ATCCATACCTAGTGATGTAGGCATCTACTTCTGTGCTGGCCAGCGACGGTTGAATAACAATGCCAGACTCATGTTTGGAGAT	TCRAV35-01	TCRDD01-01	TCRAJ31-01*01
s1 Tcon Cells	2.73e-05	3	CAVSENGSRLTF	GAAACCCTCAGTCCATATAAGCGACACGGCTGAGTACTTCTGTGCTGTGAGTGAAAACGGCTCTAGGTTGACCTTTGGGGAA	TCRAV08-06	TCRDD03-01	TCRAJ58-01*01
s1 Tcon Cells	2.73e-05	2	CALPSSYSGAGSYQLTF	AGAGGAAGACTCAGCCATGTATTACTGTGCTCTACCATCGTCATACTCTGGGGCTGGGAGTTACCAACTCACTTTCGGGAAG	TCRAV16-01*01	TCRDD02-01	TCRAJ28-01*01
s1 Tcon Cells	2.73e-05	3	CAVTPNSNNNDMRF	AGCTTCTCAGCCTGGTGACTCAGCCACCTACCTCTGTGCTGTGACCCCGAATAGCAATAACAATGACATGCGCTTTGGAGCA	TCRAV21-01	TCRDD03-01	TCRAJ43-01*01
s1 Tcon Cells	2.73e-05	3	CAGYNYTGANSKLTF	ATCCATACCTAGTGATGTAGGCATCTACTTCTGTGCTGGCTACAATTATACTGGAGCCAATAGTAAGCTGACATTTGGAAAA	TCRAV35-01	TCRDD02-01	TCRAJ56-01*01
s1 Tcon Cells	2.73e-05	3	CVVNGRGSTLGRLYF	CTCCAAGCTCAGTGATTCAGCCACCTACCTCTGTGTGGTGAACGGCAGAGGCTCAACCCTGGGGAGGCTATACTTTGGAAGA	TCRAV12-01	unknown	TCRAJ18-01*01
s1 Tcon Cells	2.73e-05	2	CVVNGNNAGNMLTF	AGACTCCAAGCTCAGTGATTCAGCCACCTACCTCTGTGTGGTGAACGGTAATAATGCAGGCAACATGCTCACCTTTGGAGGG	TCRAV12-01	TCRDD01-01	TCRAJ39-01*01
s1 Tcon Cells	2.73e-05	3	CALSDILTGGGNKLTF	TCAAGTGTCAGACTCAGCGGTGTACTTCTGTGCTCTGAGTGATATACTCACGGGAGGAGGAAACAAACTCACCTTTGGGACA	TCRAV09-02	unknown	TCRAJ10-01*01
s1 Tcon Cells	2.73e-05	3	CVVSPQGGSYIPTF	CTCAGCCCATATGAGCGACGCGGCTGAGTACTTCTGTGTTGTGAGCCCTCAAGGAGGAAGCTACATACCTACATTTGGAAGA	TCRAV08-02	TCRDD02-01	TCRAJ06-01*01
s1 Tcon Cells	2.73e-05	2	CALGENYGGSQGNLIF	ACAGCTAGAAGATTCAGCAAAGTACTTTTGTGCTCTTGGGGAAAATTATGGAGGAAGCCAAGGAAATCTCATCTTTGGAAAA	TCRDV01-01*01	unknown	TCRAJ42-01*01
s1 Tcon Cells	2.73e-05	3	CAGLTSGTYKYIF	CTCAGCATCCATACCTAGTGATGTAGGCATCTACTTCTGTGCTGGTCTAACCTCAGGAACCTACAAATACATCTTTGGAACA	TCRAV35-01	TCRDD02-01	TCRAJ40-01*01
s1 Tcon Cells	2.73e-05	2	CAVYNQGGKLIF	CATTGCAGCTTCTCAGCCTGGTGACTCAGCCACCTACCTCTGTGCTGTGTATAACCAGGGAGGAAAGCTTATCTTCGGACAG	TCRAV21-01	unknown	TCRAJ23-01
s1 Tcon Cells	2.73e-05	3	CAAKGPGNYGQNFVF	GACCCAACCTGAAGACTCGGCTGTCTACTTCTGTGCAGCAAAGGGTCCAGGGAACTATGGTCAGAATTTTGTCTTTGGTCCC	TCRAV13-01	unknown	TCRAJ26-01*01
s1 Tcon Cells	2.73e-05	2	CAASAKNSGGSNYKLTF	GCCTGGAGACTCTGCAGTGTACTTCTGTGCAGCAAGCGCGAAAAATAGTGGAGGTAGCAACTATAAACTGACATTTGGAAAA	TCRAV29-01	unknown	TCRAJ53-01*01
s1 Tcon Cells	2.73e-05	3	CAVRKTYGGATNKLIF	TAAACCTGAAGACTCAGCCACTTATCTCTGTGCTGTGCGGAAGACCTATGGTGGTGCTACAAACAAGCTCATCTTTGGAACT	TCRAV20-01	unknown	TCRAJ32-01
s1 Tcon Cells	2.73e-05	2	CAASIGGGTSYGKLTF	CCAGCCTGGAGACTCAGCCACCTACTTCTGTGCAGCAAGCATAGGGGGTGGTACTAGCTATGGAAAGCTGACATTTGGACAA	TCRAV23-01	unknown	TCRAJ52-01*01
s1 Tcon Cells	2.73e-05	3	CAVTPSSNTGKLIF	CTCAGTCCATATAAGCGACACGGCTGAGTACTTCTGTGCTGTGACCCCCTCTAGCAACACAGGCAAACTAATCTTTGGGCAA	TCRAV08-06	TCRDD02-01	TCRAJ37-01
s1 Tcon Cells	2.73e-05	2	CALGSNAGGTSYGKLTF	AGTGTCAGACTCAGCGGTGTACTTCTGTGCTCTGGGGTCTAATGCTGGTGGTACTAGCTATGGAAAGCTGACATTTGGACAA	TCRAV09-02	TCRDD01-01	TCRAJ52-01*01
s1 Tcon Cells	2.73e-05	3	CAGPASGTYKYIF	CACAGCCACCCAGACTACAGATGTAGGAACCTACTTCTGTGCAGGGCCTGCCTCAGGAACCTACAAATACATCTTTGGAACA	TCRAV25-01*01	unknown	TCRAJ40-01*01
s1 Tcon Cells	2.73e-05	2	CAVNGNYGQNFVF	CAGAGACTCCCAGCCCAGTGATTCAGCCACCTACCTCTGTGCCGTGAACGGCAACTATGGTCAGAATTTTGTCTTTGGTCCC	TCRAV12-02	TCRDD01-01	TCRAJ26-01*01
s1 Tcon Cells	2.73e-05	3	CALSEGNNDMRF	CATCACAGCCTCACAAGTCGTGGACTCAGCAGTATACTTCTGTGCTCTGAGTGAGGGGAACAATGACATGCGCTTTGGAGCA	TCRAV19-01*01	TCRDD01-01	TCRAJ43-01*01
s1 Tcon Cells	2.73e-05	3	CAVAPYSGGYQKVTF	TTCCCAGACCACAGACTCAGGCGTTTATTTCTGTGCTGTGGCCCCCTATTCTGGGGGTTACCAGAAAGTTACCTTTGGAACT	TCRAV22-01*01	TCRDD02-01	TCRAJ13-01*02
s1 Tcon Cells	2.73e-05	2	CAMDSSYKLIF	ATACATTGCAGCTTCTCAGCCTGGTGACTCAGCCACCTACCTCTGTGCTATGGATAGCAGCTATAAATTGATCTTCGGGAGT	TCRAV21-01	unknown	TCRAJ12-01*01
s1 Tcon Cells	2.73e-05	3	CAVALFNAGNNRKLIW	CGTGCATGACCTCTCTGCCACCTACTTCTGTGCCGTGGCCCTCTTCAATGCTGGCAACAACCGTAAGCTGATTTGGGGATTG	TCRAV39-01*01	TCRDD02-01	TCRAJ38-01*01
s1 Tcon Cells	2.73e-05	2	CALGITGANSKLTF	AGCCTTACAGCTAGAAGATTCAGCAAAGTACTTTTGTGCTCTTGGGATAACTGGAGCCAATAGTAAGCTGACATTTGGAAAA	TCRDV01-01*01	unknown	TCRAJ56-01*01
s1 Tcon Cells	2.73e-05	2	CAGANTGNQFYF	CATCAGAGACTCCCAGCCCAGTGATTCAGCCACCTACCTCTGTGCCGGAGCGAACACCGGTAACCAGTTCTATTTTGGGACA	TCRAV12-02	unknown	TCRAJ49-01*01
s1 Tcon Cells	2.73e-05	3	CAVGAWSDGQKLLF	CTCTGTGCATTGGAGTGATGCTGCTGAGTACTTCTGTGCTGTGGGTGCGTGGTCAGATGGCCAGAAGCTGCTCTTTGCAAGG	TCRAV08-03	TCRDD01-01	TCRAJ16-01*01
s1 Tcon Cells	2.73e-05	3	CAVEDSGYSTLTF	CCTCCAGGTGCGGGAGGCAGATGCTGCTGTTTACTACTGTGCTGTGGAGGATTCAGGATACAGCACCCTCACCTTTGGGAAG	TCRAV02-01	unknown	TCRAJ11-01*01
s1 Tcon Cells	2.73e-05	2	CAAHYNTDKLIF	TATCATGGATTCCCAGCCTGGAGACTCAGCCACCTACTTCTGTGCAGCACACTATAACACCGACAAGCTCATCTTTGGGACT	TCRAV23-01	unknown	TCRAJ34-01*01
s1 Tcon Cells	2.73e-05	3	CAVVLSNTGNQFYF	CTCTGTGCATTGGAGTGATGCTGCTGAGTACTTCTGTGCTGTGGTGCTTTCGAACACCGGTAACCAGTTCTATTTTGGGACA	TCRAV08-03	TCRDD02-01	TCRAJ49-01*01
s1 Tcon Cells	2.73e-05	3	CAAGGPINFNKFYF	AGAGACCCAACCTGAAGACTCGGCTGTCTACTTCTGTGCAGCCGGGGGGCCTATCAACTTCAACAAATTTTACTTTGGATCT	TCRAV13-01	TCRDD01-01	TCRAJ21-01*01
s1 Tcon Cells	2.73e-05	2	CAVQVYNFNKFYF	CACAGCCCCTAAACCTGAAGACTCAGCCACTTATCTCTGTGCTGTGCAGGTATACAACTTCAACAAATTTTACTTTGGATCT	TCRAV20-01	unknown	TCRAJ21-01*01
s1 Tcon Cells	2.73e-05	2	CALVANAGGTSYGKLTF	AGAGGAAGACTCAGCCATGTATTACTGTGCTCTCGTGGCTAATGCTGGTGGTACTAGCTATGGAAAGCTGACATTTGGACAA	TCRAV16-01*01	TCRDD01-01	TCRAJ52-01*01
s1 Tcon Cells	2.73e-05	3	CAGGSYIPTF	TCTGAGGAAACCCTCTGTGCATTGGAGTGATGCTGCTGAGTACTTCTGTGCCGGAGGAAGCTACATACCTACATTTGGAAGA	TCRAV08-03*01	unknown	TCRAJ06-01*01
s1 Tcon Cells	2.73e-05	3	CLVGDENTGGFKTIF	GGTTTCCCTGAGCGACACTGCTGTGTACTACTGCCTCGTGGGTGACGAAAATACTGGAGGCTTCAAAACTATCTTTGGAGCA	TCRAV04-01*01	unknown	TCRAJ09-01*01
s1 Tcon Cells	2.73e-05	3	CAVMSYNQGGKLIF	CTCTGTGCAGTGGAGTGACACAGCTGAGTACTTCTGTGCCGTGATGAGTTATAACCAGGGAGGAAAGCTTATCTTCGGACAG	TCRAV08-01	unknown	TCRAJ23-01
s1 Tcon Cells	2.73e-05	2	CALSEGNYGGSQGNLIF	AGTCGTGGACTCAGCAGTATACTTCTGTGCTCTGAGTGAGGGGAATTATGGAGGAAGCCAAGGAAATCTCATCTTTGGAAAA	TCRAV19-01*01	unknown	TCRAJ42-01*01
s1 Tcon Cells	2.73e-05	3	CAVSDRGTNDYKLSF	AGCCCATATGAGCGACGCGGCTGAGTACTTCTGTGCTGTGAGTGATCGGGGTACTAACGACTACAAGCTCAGCTTTGGAGCC	TCRAV08-04	TCRDD01-01	TCRAJ20-01*01
s1 Tcon Cells	2.73e-05	2	CAASTEWSSNTGKLIF	CCAGCCTGGAGACTCAGCCACCTACTTCTGTGCAGCAAGCACTGAGTGGTCTAGCAACACAGGCAAACTAATCTTTGGGCAA	TCRAV23-01	unknown	TCRAJ37-01
s1 Tcon Cells	2.73e-05	2	CAVSRNNNARLMF	ACCCTCAGCCCATATGAGCGACGCGGCTGAGTACTTCTGTGCTGTTTCGCGGAATAACAATGCCAGACTCATGTTTGGAGAT	TCRAV08-04	TCRDD02-01	TCRAJ31-01*01
s1 Tcon Cells	2.73e-05	3	CAASISTGNQFYF	CACAGAGACCCAACCTGAAGACTCGGCTGTCTACTTCTGTGCAGCAAGTATTAGCACCGGTAACCAGTTCTATTTTGGGACA	TCRAV13-01	TCRDD02-01	TCRAJ49-01*01
s1 Tcon Cells	2.73e-05	3	CAAPTYSGGGADGLTF	CGTGCATGACCTCTCTGCCACCTACTTCTGTGCCGCGCCAACTTATTCAGGAGGAGGTGCTGACGGACTCACCTTTGGCAAA	TCRAV39-01*01	unknown	TCRAJ45-01*01
s1 Tcon Cells	2.73e-05	2	CAVPGGRRALTF	TCTACAGGAGCTCCAGATGAAAGACTCTGCCTCTTACTTCTGCGCTGTCCCAGGGGGCAGGAGAGCACTTACTTTTGGGAGT	TCRAV01-01	TCRDD02-01	TCRAJ05-01*01
s1 Tcon Cells	2.71e-05	2	CAASAMWGAQKLVF	GCCCTCCCAGCCTGGAGACTCTGCAGTGTACTTCTGTGCAGCAAGCGCGATGTGGGGAGCCCAGAAGCTGGTATTTGGCCAA	TCRAV29-01	TCRDD01-01	TCRAJ54-01*01
s1 Tcon Cells	2.71e-05	2	CALSSYNTDKLIF	AGGCTCAGTTCAAGTGTCAGACTCAGCGGTGTACTTCTGTGCTCTGAGCTCGTATAACACCGACAAGCTCATCTTTGGGACT	TCRAV09-02	unknown	TCRAJ34-01*01
s1 Tcon Cells	2.71e-05	2	CAVGNQAGTALIF	ACCCTCTGTGCATTGGAGTGATGCTGCTGAGTACTTCTGTGCTGTGGGTAACCAGGCAGGAACTGCTCTGATCTTTGGGAAG	TCRAV08-03	unknown	TCRAJ15-01*01
s1 Tcon Cells	2.71e-05	3	CAVFVGNTGKLIF	ACCCTCTGTGCAGTGGAGTGACACAGCTGAGTACTTCTGTGCCGTGTTTGTGGGCAACACAGGCAAACTAATCTTTGGGCAA	TCRAV08-01	unknown	TCRAJ37-01
s1 Tcon Cells	2.71e-05	2	CAAADQGGSEKLVF	GCCCTCCCAGCCTGGAGACTCTGCAGTGTACTTCTGTGCAGCGGCCGATCAGGGCGGATCTGAAAAGCTGGTCTTTGGAAAG	TCRAV29-01	unknown	TCRAJ57-01*01
s1 Tcon Cells	2.71e-05	3	CAVNLASNYQLIW	CAGAGACTCCCAGCCCAGTGATTCAGCCACCTACCTCTGTGCCGTGAACCTGGCCAGCAACTATCAGTTAATCTGGGGCGCT	TCRAV12-02	TCRDD01-01	TCRAJ33-01*01
s1 Tcon Cells	2.71e-05	2	CVVNGGGSQGNLIF	AGACTCCAAGCTCAGTGATTCAGCCACCTACCTCTGTGTGGTGAACGGCGGAGGAAGCCAAGGAAATCTCATCTTTGGAAAA	TCRAV12-01	TCRDD01-01	TCRAJ42-01*01
s1 Tcon Cells	2.71e-05	2	CAGTNRDDKIIF	CATCACTGCGGCCCAGCCTGGTGATACAGGCCTCTACCTCTGTGCAGGGACGAACAGAGATGACAAGATCATCTTTGGAAAA	TCRAV27-01	unknown	TCRAJ30-01*01
s1 Tcon Cells	2.71e-05	2	CAVVHAAYNFNKFYF	TGCCGTGCATGACCTCTCTGCCACCTACTTCTGTGCCGTGGTCCATGCGGCTTACAACTTCAACAAATTTTACTTTGGATCT	TCRAV39-01*01	TCRDD02-01	TCRAJ21-01*01
s1 Tcon Cells	2.71e-05	3	CALSAQAGTALIF	ACCATTTGCTCAAGAGGAAGACTCAGCCATGTATTACTGTGCTCTAAGTGCCCAGGCAGGAACTGCTCTGATCTTTGGGAAG	TCRAV16-01*01	unknown	TCRAJ15-01*01
s1 Tcon Cells	2.71e-05	3	CAVSGNYGGSQGNLIF	CCATCCCAGAGACTCTGCCGTCTACATCTGTGCTGTCAGCGGGAATTATGGAGGAAGCCAAGGAAATCTCATCTTTGGAAAA	TCRAV41-01*01	TCRDD01-01	TCRAJ42-01*01
s1 Tcon Cells	2.71e-05	2	CALSVIGFGNVLHC	CTCAGTTCAAGTGTCAGACTCAGCGGTGTACTTCTGTGCTCTGAGTGTCATAGGCTTTGGGAATGTGCTGCATTGCGGGTCC	TCRAV09-02	TCRDD02-01	TCRAJ35-01*01
s1 Tcon Cells	2.71e-05	2	CALGDSGASNTGKLIF	ACAGCTAGAAGATTCAGCAAAGTACTTTTGTGCTCTTGGGGATTCAGGCGCTAGCAACACAGGCAAACTAATCTTTGGGCAA	TCRDV01-01*01	TCRDD02-01	TCRAJ37-01
s1 Tcon Cells	2.71e-05	3	CAVTFKGGGAQKLVF	AGTCCATATAAGCGACACGGCTGAGTACTTCTGTGCTGTGACCTTTAAAGGTGGGGGAGCCCAGAAGCTGGTATTTGGCCAA	TCRAV08-06	TCRDD02-01	TCRAJ54-01*01
s1 Tcon Cells	2.71e-05	2	CAVTRTGGFKTIF	ACCCTCAGTCCATATAAGCGACACGGCTGAGTACTTCTGTGCTGTGACCCGAACTGGAGGCTTCAAAACTATCTTTGGAGCA	TCRAV08-06	unknown	TCRAJ09-01*01
s1 Tcon Cells	2.71e-05	2	CASSPNTDKLIF	CATCAGAGACTCACAGCCCAGTGATTCAGCCACCTACCTCTGTGCAAGCAGTCCGAACACCGACAAGCTCATCTTTGGGACT	TCRAV12-03	unknown	TCRAJ34-01*01
s1 Tcon Cells	2.71e-05	3	CAMMRAGGTSYGKLTF	ACAGCCCAGTGATTCAGCCACCTACCTCTGTGCAATGATGAGAGCTGGTGGTACTAGCTATGGAAAGCTGACATTTGGACAA	TCRAV12-03	unknown	TCRAJ52-01*01
s1 Tcon Cells	2.71e-05	4	CAVNDDYGGSQGNLIF	GCAGTGGAGTGACACAGCTGAGTACTTCTGTGCCGTGAATGACGATTATGGAGGAAGCCAAGGAAATCTCATCTTTGGAAAA	TCRAV08-01	TCRDD01-01	TCRAJ42-01*01
s1 Tcon Cells	2.71e-05	3	CAVIENTGTASKLTF	AGTCCATATAAGCGACACGGCTGAGTACTTCTGTGCTGTGATTGAAAATACCGGCACTGCCAGTAAACTCACCTTTGGGACT	TCRAV08-06	unknown	TCRAJ44-01*01
s1 Tcon Cells	2.71e-05	3	CVVTAMNRDDKIIF	AGACTCCAAGCTCAGTGATTCAGCCACCTACCTCTGTGTGGTGACCGCCATGAACAGAGATGACAAGATCATCTTTGGAAAA	TCRAV12-01	TCRDD02-01	TCRAJ30-01*01
s1 Tcon Cells	2.71e-05	2	CAVTPMNRDDKIIF	CTCAGCCCATATGAGCGACGCGGCTGAGTACTTCTGTGCTGTGACCCCTATGAACAGAGATGACAAGATCATCTTTGGAAAA	TCRAV08-04	TCRDD02-01	TCRAJ30-01*01
s1 Tcon Cells	2.71e-05	3	CAIIRADSWGKLQF	CGCTTCACAACTGGGGGACTCAGCAATGTATTTCTGTGCAATAATCAGAGCGGACAGCTGGGGGAAATTGCAGTTTGGAGCA	TCRAV14-01	TCRDD01-01	TCRAJ24-01
s1 Tcon Cells	2.71e-05	3	CAASATSDSNYQLIW	TTCCCAGCCTGGAGACTCAGCCACCTACTTCTGTGCAGCAAGCGCGACGTCGGATAGCAACTATCAGTTAATCTGGGGCGCT	TCRAV23-01	TCRDD01-01	TCRAJ33-01*01
s1 Tcon Cells	2.71e-05	3	CAVTKNRDDKIIF	ACCCTCAGCCCATATGAGCGACGCGGCTGAGTACTTCTGTGCTGTGACTAAGAACAGAGATGACAAGATCATCTTTGGAAAA	TCRAV08-04	TCRDD02-01	TCRAJ30-01*01
s1 Tcon Cells	2.71e-05	2	CALTRMNNNAGNMLTF	TCAAGAGGAAGACTCAGCCATGTATTACTGTGCTCTAACTAGGATGAATAATAATGCAGGCAACATGCTCACCTTTGGAGGG	TCRAV16-01*01	unknown	TCRAJ39-01*01
s1 Tcon Cells	2.71e-05	2	CAPATDSWGKLQF	AGGCTCAGTTCAAGTGTCAGACTCAGCGGTGTACTTCTGTGCTCCGGCAACTGACAGCTGGGGGAAATTGCAGTTTGGAGCA	TCRAV09-02	TCRDD01-01	TCRAJ24-01
s1 Tcon Cells	2.71e-05	2	CALGEQTGAGSYQLTF	ACAGCTAGAAGATTCAGCAAAGTACTTTTGTGCTCTTGGGGAACAAACCGGGGCTGGGAGTTACCAACTCACTTTCGGGAAG	TCRDV01-01*01	TCRDD03-01	TCRAJ28-01*01
s1 Tcon Cells	2.71e-05	2	CALLGAGSYQLTF	ACCATTTGCTCAAGAGGAAGACTCAGCCATGTATTACTGTGCTCTACTTGGGGCTGGGAGTTACCAACTCACTTTCGGGAAG	TCRAV16-01*01	unknown	TCRAJ28-01*01
s1 Tcon Cells	2.71e-05	2	CAGPGIKGKTSGSRLTF	ACCTAGTGATGTAGGCATCTACTTCTGTGCTGGGCCGGGGATTAAGGGAAAAACCAGTGGCTCTAGGTTGACCTTTGGGGAA	TCRAV35-01	TCRDD01-01	TCRAJ58-01*01
s1 Tcon Cells	2.71e-05	2	CALVNQAGTALIF	ACCATTTGCTCAAGAGGAAGACTCAGCCATGTATTACTGTGCTCTAGTTAACCAGGCAGGAACTGCTCTGATCTTTGGGAAG	TCRAV16-01*01	unknown	TCRAJ15-01*01
s1 Tcon Cells	2.71e-05	3	CAFSSNNAGNMLTF	AGACTCACAGCTGGGGGACACTGCGATGTATTTCTGTGCTTTCTCCTCTAATAATGCAGGCAACATGCTCACCTTTGGAGGG	TCRAV38-01	TCRDD02-01	TCRAJ39-01*01
s1 Tcon Cells	2.71e-05	3	CALRFNFGNEKLTF	CTCAGTTCAAGTGTCAGACTCAGCGGTGTACTTCTGTGCTCTGAGATTTAACTTTGGAAATGAGAAATTAACCTTTGGGACT	TCRAV09-02	unknown	TCRAJ48-01*01
s1 Tcon Cells	2.71e-05	2	CAVIKDSSYKLIF	CAGAGACTCCCAGCCCAGTGATTCAGCCACCTACCTCTGTGCCGTGATAAAGGATAGCAGCTATAAATTGATCTTCGGGAGT	TCRAV12-02	unknown	TCRAJ12-01*01
s1 Tcon Cells	2.71e-05	3	CAMSLIQGAQKLVF	AGACTCACAGCCCAGTGATTCAGCCACCTACCTCTGTGCAATGAGCCTAATTCAGGGAGCCCAGAAGCTGGTATTTGGCCAA	TCRAV12-03	unknown	TCRAJ54-01*01
s1 Tcon Cells	2.71e-05	2	CAAKGNNRLAF	GCACATCACAGAGACCCAACCTGAAGACTCGGCTGTCTACTTCTGTGCAGCAAAGGGGAACAACAGACTCGCTTTTGGGAAG	TCRAV13-01	unknown	TCRAJ07-01*01
s1 Tcon Cells	2.71e-05	2	CVVNIPASSGSARQLTF	GCTCAGTGATTCAGCCACCTACCTCTGTGTGGTGAACATCCCGGCTTCTTCTGGTTCTGCAAGGCAACTGACCTTTGGATCT	TCRAV12-01	TCRDD02-01	TCRAJ22-01*01
s1 Tcon Cells	2.71e-05	2	CAVNIRWSGKLTF	CAGAGACTCCCAGCCCAGTGATTCAGCCACCTACCTCTGTGCCGTGAACATAAGGTGGTCGGGGAAATTAACCTTTGGGACT	TCRAV12-02	TCRDD01-01	TCRAJ48-01*01
s1 Tcon Cells	2.71e-05	2	CAVSDPYSSASKIIF	AGTCCATATAAGCGACACGGCTGAGTACTTCTGTGCTGTGAGTGATCCGTACAGCAGTGCTTCCAAGATAATCTTTGGATCA	TCRAV08-06	TCRDD02-01	TCRAJ03-01*01
s1 Tcon Cells	2.71e-05	3	CAVTGGSSNTGKLIF	TGTGCATTGGAGTGATGCTGCTGAGTACTTCTGTGCTGTTACGGGGGGCTCTAGCAACACAGGCAAACTAATCTTTGGGCAA	TCRAV08-03	TCRDD01-01	TCRAJ37-01
s1 Tcon Cells	2.71e-05	3	CIVRATGNNNARLMF	CGCTACGCTGAGAGACACTGCTGTGTACTATTGCATCGTCAGAGCCACCGGGAATAACAATGCCAGACTCATGTTTGGAGAT	TCRAV26-01	TCRDD02-01	TCRAJ31-01*01
s1 Tcon Cells	2.71e-05	3	CAVYSGAGSYQLTF	AGACTCCCAGCCCAGTGATTCAGCCACCTACCTCTGTGCCGTGTACTCTGGGGCTGGGAGTTACCAACTCACTTTCGGGAAG	TCRAV12-02	unknown	TCRAJ28-01*01
s1 Tcon Cells	2.71e-05	2	CALGEQTGRRALTF	AGCCTTACAGCTAGAAGATTCAGCAAAGTACTTTTGTGCTCTTGGGGAACAAACGGGCAGGAGAGCACTTACTTTTGGGAGT	TCRDV01-01*01	unknown	TCRAJ05-01*01
s1 Tcon Cells	2.71e-05	2	CAVNRVTGGGNKLTF	CTCCCAGCCCAGTGATTCAGCCACCTACCTCTGTGCCGTGAACCGGGTCACGGGAGGAGGAAACAAACTCACCTTTGGGACA	TCRAV12-02	TCRDD01-01	TCRAJ10-01*01
s1 Tcon Cells	2.71e-05	3	CAVIQGAQKLVF	CATCACAGCCCCTAAACCTGAAGACTCAGCCACTTATCTCTGTGCTGTGATTCAGGGAGCCCAGAAGCTGGTATTTGGCCAA	TCRAV20-01	unknown	TCRAJ54-01*01
s1 Tcon Cells	2.71e-05	2	CALSLSSNTGKLIF	CTCAGTTCAAGTGTCAGACTCAGCGGTGTACTTCTGTGCTCTGAGCCTCTCTAGCAACACAGGCAAACTAATCTTTGGGCAA	TCRAV09-02	TCRDD02-01	TCRAJ37-01
s1 Tcon Cells	2.71e-05	3	CAASYNFNKFYF	CATTGTGCCCTCCCAGCCTGGAGACTCTGCAGTGTACTTCTGTGCAGCATCCTACAACTTCAACAAATTTTACTTTGGATCT	TCRAV29-01	TCRDD02-01	TCRAJ21-01*01
s1 Tcon Cells	2.71e-05	3	CAVVSSNDYKLSF	ACCCTCTGTGCATTGGAGTGATGCTGCTGAGTACTTCTGTGCTGTGGTTTCCTCTAACGACTACAAGCTCAGCTTTGGAGCC	TCRAV08-03	TCRDD02-01	TCRAJ20-01*01
s1 Tcon Cells	2.71e-05	2	CAVSGAGGTSYGKLTF	CCATATGAGCGACGCGGCTGAGTACTTCTGTGCTGTGAGTGGGGCTGGTGGTACTAGCTATGGAAAGCTGACATTTGGACAA	TCRAV08-04	TCRDD01-01	TCRAJ52-01*01
s1 Tcon Cells	2.71e-05	3	CAGILTGGGNKLTF	CTCTGTGCATTGGAGTGATGCTGCTGAGTACTTCTGTGCTGGGATACTCACGGGAGGAGGAAACAAACTCACCTTTGGGACA	TCRAV08-03	TCRDD01-01	TCRAJ10-01*01
s1 Tcon Cells	2.71e-05	2	CAAPIMDTGRRALTF	GACCCAACCTGAAGACTCGGCTGTCTACTTCTGTGCAGCGCCCATTATGGACACGGGCAGGAGAGCACTTACTTTTGGGAGT	TCRAV13-01	TCRDD02-01	TCRAJ05-01*01
s1 Tcon Cells	2.71e-05	3	CAELGSNSGYALNF	AGACACCCAGACTGGGGACTCAGCTATCTACTTCTGTGCAGAGTTGGGCTCAAATTCCGGGTATGCACTCAACTTCGGCAAA	TCRAV05-01*01	TCRDD01-01	TCRAJ41-01*01
s1 Tcon Cells	2.71e-05	3	CAMDQAGNNRKLIW	AGACTCACAGCCCAGTGATTCAGCCACCTACCTCTGTGCAATGGACCAAGCTGGCAACAACCGTAAGCTGATTTGGGGATTG	TCRAV12-03	TCRDD02-01	TCRAJ38-01*01
s1 Tcon Cells	2.71e-05	3	CAVNANRDDKIIF	ACCCTCTGTGCAGTGGAGTGACACAGCTGAGTACTTCTGTGCCGTGAATGCGAACAGAGATGACAAGATCATCTTTGGAAAA	TCRAV08-01	unknown	TCRAJ30-01*01
s1 Tcon Cells	2.71e-05	3	CAGMTTDSWGKLQF	AGCCACCCAGACTACAGATGTAGGAACCTACTTCTGTGCAGGGATGACAACTGACAGCTGGGGGAAATTGCAGTTTGGAGCA	TCRAV25-01*01	TCRDD01-01	TCRAJ24-01
s1 Tcon Cells	2.71e-05	3	CAVGSSNTGKLIF	ACCCTCTGTGCAGTGGAGTGACACAGCTGAGTACTTCTGTGCCGTTGGCTCTAGCAACACAGGCAAACTAATCTTTGGGCAA	TCRAV08-01	unknown	TCRAJ37-01
s1 Tcon Cells	2.71e-05	3	CARIQGAQKLVF	GATCACGGCTTCCCGGGCAGCAGACACTGCTTCTTACTTCTGTGCTAGAATTCAGGGAGCCCAGAAGCTGGTATTTGGCCAA	TCRAV17-01*01	unknown	TCRAJ54-01*01
s1 Tcon Cells	2.71e-05	2	CALLRAQKLVF	CACCATCACAGCCTCACAAGTCGTGGACTCAGCAGTATACTTCTGTGCTCTGTTGAGAGCCCAGAAGCTGGTATTTGGCCAA	TCRAV19-01*01	TCRDD02-01	TCRAJ54-01*01
s1 Tcon Cells	2.71e-05	2	CVVNPRREYGNKLVF	AGCCCATATGAGCGACGCGGCTGAGTACTTCTGTGTTGTGAACCCAAGGAGGGAATATGGAAACAAACTGGTCTTTGGCGCA	TCRAV08-02	unknown	TCRAJ47-01*01
s1 Tcon Cells	2.71e-05	3	CVVRGNYGQNFVF	CAGAGACTCCAAGCTCAGTGATTCAGCCACCTACCTCTGTGTGGTGAGGGGTAACTATGGTCAGAATTTTGTCTTTGGTCCC	TCRAV12-01	unknown	TCRAJ26-01*01
s1 Tcon Cells	2.71e-05	2	CAALPTNFGNEKLTF	TGCCGTGCATGACCTCTCTGCCACCTACTTCTGTGCCGCCCTCCCTACTAACTTTGGAAATGAGAAATTAACCTTTGGGACT	TCRAV39-01*01	TCRDD02-01	TCRAJ48-01*01
s1 Tcon Cells	2.71e-05	2	CSSIGFGNVLHC	GAAACCCTCTGTGCATTGGAGTGATGCTGCTGAGTACTTCTGTTCAAGTATAGGCTTTGGGAATGTGCTGCATTGCGGGTCC	TCRAV08-03	TCRDD03-01	TCRAJ35-01*01
s1 Tcon Cells	2.71e-05	3	CALSGSPMEYGNKLVF	ACAAGTCGTGGACTCAGCAGTATACTTCTGTGCTCTGAGTGGAAGCCCCATGGAATATGGAAACAAACTGGTCTTTGGCGCA	TCRAV19-01*01	unknown	TCRAJ47-01*01
s1 Tcon Cells	2.71e-05	2	CAASVGGGSQGNLIF	CTCCCAGCCTGGAGACTCTGCAGTGTACTTCTGTGCAGCAAGCGTAGGAGGAGGAAGCCAAGGAAATCTCATCTTTGGAAAA	TCRAV29-01	unknown	TCRAJ42-01*01
s1 Tcon Cells	2.71e-05	2	CVVNGRGSTLGRLYF	CTCCAAGCTCAGTGATTCAGCCACCTACCTCTGTGTGGTGAACGGGAGAGGCTCAACCCTGGGGAGGCTATACTTTGGAAGA	TCRAV12-01	TCRDD01-01	TCRAJ18-01*01
s1 Tcon Cells	2.71e-05	2	CAVDDTGTASKLTF	AGCTTCTCAGCCTGGTGACTCAGCCACCTACCTCTGTGCTGTGGACGATACCGGCACTGCCAGTAAACTCACCTTTGGGACT	TCRAV21-01	TCRDD01-01	TCRAJ44-01*01
s1 Tcon Cells	2.71e-05	2	CIPNSNTGNQFYF	GCACCGTGCTACCTTGAGAGATGCTGCTGTGTACTACTGCATCCCCAATTCGAACACCGGTAACCAGTTCTATTTTGGGACA	TCRAV26-02	unknown	TCRAJ49-01*01
s1 Tcon Cells	2.71e-05	3	CAVSPMNRDDKIIF	CTCAGTCCATATAAGCGACACGGCTGAGTACTTCTGTGCTGTGAGCCCTATGAACAGAGATGACAAGATCATCTTTGGAAAA	TCRAV08-06	TCRDD02-01	TCRAJ30-01*01
s1 Tcon Cells	2.71e-05	2	CAVLVGDDKIIF	CATTGCAGCTTCTCAGCCTGGTGACTCAGCCACCTACCTCTGTGCTGTGCTGGTGGGAGATGACAAGATCATCTTTGGAAAA	TCRAV21-01	TCRDD01-01	TCRAJ30-01*01
s1 Tcon Cells	2.71e-05	3	CAVRAAGNKLTF	GAAACCCTCTGTGCATTGGAGTGATGCTGCTGAGTACTTCTGTGCTGTAAGGGCTGCAGGCAACAAGCTAACTTTTGGAGGA	TCRAV08-03	unknown	TCRAJ17-01*01
s1 Tcon Cells	2.71e-05	2	CAAVKSSGDKLTF	ACCCTCAGTCCATATAAGCGACACGGCTGAGTACTTCTGTGCTGCGGTAAAAAGCAGCGGAGACAAGCTGACTTTTGGGACC	TCRAV08-06	unknown	TCRAJ46-01*01
s1 Tcon Cells	2.71e-05	2	CGTARNNNARLMF	TACGGCCTCCCAGCTCAGTTACTCAGGAACCTACTTCTGTGGCACCGCCCGGAATAACAATGCCAGACTCATGTTTGGAGAT	TCRAV30-01	unknown	TCRAJ31-01*01
s1 Tcon Cells	2.71e-05	3	CAVKYSNYQLIW	CATCAGAGACTCCCAGCCCAGTGATTCAGCCACCTACCTCTGTGCCGTGAAGTATAGCAACTATCAGTTAATCTGGGGCGCT	TCRAV12-02	unknown	TCRAJ33-01*01
s1 Tcon Cells	2.71e-05	3	CALSDDPSNSGTYKYIF	AGTCGTGGACTCAGCAGTATACTTCTGTGCTCTGAGTGATGATCCTTCAAATTCAGGAACCTACAAATACATCTTTGGAACA	TCRAV19-01*01	TCRDD02-01	TCRAJ40-01*01
s1 Tcon Cells	2.71e-05	3	CAGNVPSNSGYALNF	TACTCAACCTGGAGACTCAGCTGTCTACTTTTGTGCAGGGAACGTACCTTCAAATTCCGGGTATGCACTCAACTTCGGCAAA	TCRAV13-02	TCRDD02-01	TCRAJ41-01*01
s1 Tcon Cells	2.71e-05	3	CAVTGNQFYF	TTTATACATTGCAGCTTCTCAGCCTGGTGACTCAGCCACCTACCTCTGTGCTGTCACCGGTAACCAGTTCTATTTTGGGACA	TCRAV21-01	unknown	TCRAJ49-01*01
s1 Tcon Cells	2.71e-05	3	CALGERGAIVNRKLTF	ACAGCTAGAAGATTCAGCAAAGTACTTTTGTGCTCTTGGGGAACGGGGGGCAATCGTTAATAGGAAACTGACATTTGGAGCC	TCRDV01-01*01	TCRDD01-01	TCRAJ61-01*01
s1 Tcon Cells	2.71e-05	3	CAAGQETSGSRLTF	AGCTTCTCAGCCTGGTGACTCAGCCACCTACCTCTGTGCTGCCGGACAAGAAACCAGTGGCTCTAGGTTGACCTTTGGGGAA	TCRAV21-01	TCRDD01-01	TCRAJ58-01*01
s1 Tcon Cells	2.71e-05	3	CAFITNYGGSQGNLIF	ACAGCTGGGGGACACTGCGATGTATTTCTGTGCTTTCATCACGAATTATGGAGGAAGCCAAGGAAATCTCATCTTTGGAAAA	TCRAV38-01	unknown	TCRAJ42-01*01
s1 Tcon Cells	2.71e-05	2	CVVSYNNAGNMLTF	AGACTCCAAGCTCAGTGATTCAGCCACCTACCTCTGTGTGGTGAGCTATAATAATGCAGGCAACATGCTCACCTTTGGAGGG	TCRAV12-01	unknown	TCRAJ39-01*01
s1 Tcon Cells	2.71e-05	2	CAGGAGTASKLTF	CACTGCGGCCCAGCCTGGTGATACAGGCCTCTACCTCTGTGCAGGAGGAGCCGGCACTGCCAGTAAACTCACCTTTGGGACT	TCRAV27-01	unknown	TCRAJ44-01*01
s1 Tcon Cells	2.71e-05	3	CVVNKEGSSGDKLTF	CTCCAAGCTCAGTGATTCAGCCACCTACCTCTGTGTGGTGAACAAGGAAGGAAGCAGCGGAGACAAGCTGACTTTTGGGACC	TCRAV12-01	unknown	TCRAJ46-01*01
s1 Tcon Cells	2.71e-05	2	CAASAWVINAGNMLTF	CCAGCCTGGAGACTCTGCAGTGTACTTCTGTGCAGCAAGCGCATGGGTTATTAATGCAGGCAACATGCTCACCTTTGGAGGG	TCRAV29-01	TCRDD01-01	TCRAJ39-01*01
s1 Tcon Cells	2.71e-05	3	CILRDRERMNRDDKIIF	CTTGAGAGATGCTGCTGTGTACTACTGCATCCTGAGAGACAGAGAGAGAATGAACAGAGATGACAAGATCATCTTTGGAAAA	TCRAV26-02	TCRDD03-01	TCRAJ30-01*01
s1 Tcon Cells	2.71e-05	3	CAASSYTRGGSQGNLIF	GCCTGGAGACTCTGCAGTGTACTTCTGTGCAGCAAGCTCCTACACCAGGGGAGGAAGCCAAGGAAATCTCATCTTTGGAAAA	TCRAV29-01	TCRDD02-01	TCRAJ42-01*01
s1 Tcon Cells	2.71e-05	3	CALTSPIYNFNKFYF	AGTTCAAGTGTCAGACTCAGCGGTGTACTTCTGTGCTCTGACCTCCCCCATATACAACTTCAACAAATTTTACTTTGGATCT	TCRAV09-02	unknown	TCRAJ21-01*01
s1 Tcon Cells	2.71e-05	2	CVVNIATSGTYKYIF	CTCCAAGCTCAGTGATTCAGCCACCTACCTCTGTGTGGTGAACATCGCTACCTCAGGAACCTACAAATACATCTTTGGAACA	TCRAV12-01	unknown	TCRAJ40-01*01
s1 Tcon Cells	2.71e-05	3	CALIGFGNVLHC	CATTGCAGCTTCTCAGCCTGGTGACTCAGCCACCTACCTCTGTGCTCTGATAGGCTTTGGGAATGTGCTGCATTGCGGGTCC	TCRAV21-01	unknown	TCRAJ35-01*01
s1 Tcon Cells	2.71e-05	2	CAVGTGGGNKLTF	ACCCTCTGTGCATTGGAGTGATGCTGCTGAGTACTTCTGTGCTGTGGGCACGGGAGGAGGAAACAAACTCACCTTTGGGACA	TCRAV08-03	unknown	TCRAJ10-01*01
s1 Tcon Cells	2.71e-05	3	CAFSNTGNQFYF	CATCAAAGGATCCCAGCCTGAAGACTCAGCCACATACCTCTGTGCCTTCTCTAACACCGGTAACCAGTTCTATTTTGGGACA	TCRAV24-01*01	unknown	TCRAJ49-01*01
s1 Tcon Cells	2.71e-05	3	CADDNFNKFYF	GCTCATCAGAGACTCCCAGCCCAGTGATTCAGCCACCTACCTCTGTGCCGATGACAACTTCAACAAATTTTACTTTGGATCT	TCRAV12-02	unknown	TCRAJ21-01*01
s1 Tcon Cells	2.71e-05	2	CALLLGKLIF	CCTGAAGAAACCATTTGCTCAAGAGGAAGACTCAGCCATGTATTACTGTGCTCTACTTTTGGGAAAGCTTATCTTCGGACAG	TCRAV16-01*01	TCRDD02-01	TCRAJ23-01
s1 Tcon Cells	2.71e-05	3	CAVSTPNTDKLIF	ACCCTCAGTCCATATAAGCGACACGGCTGAGTACTTCTGTGCTGTGAGTACTCCTAACACCGACAAGCTCATCTTTGGGACT	TCRAV08-06	unknown	TCRAJ34-01*01
s1 Tcon Cells	2.71e-05	2	CGGTGNTPLVF	GACGAAACCCTCAGCCCATATGAGCGACGCGGCTGAGTACTTCTGTGGGGGGACAGGAAACACACCTCTTGTCTTTGGAAAG	TCRAV08	TCRDD01-01	TCRAJ29-01*01
s1 Tcon Cells	2.71e-05	2	CAVRGAVPRNHSSGSARQLTF	CGCTTTGTACTTCTGTGCTGTGAGAGGAGCTGTCCCGCGAAACCATTCTTCTGGTTCTGCAAGGCAACTGACCTTTGGATCT	TCRAV03-01	unknown	TCRAJ22-01*01
s1 Tcon Cells	2.71e-05	2	CAVTPSGDTGRRALTF	CCATATGAGCGACGCGGCTGAGTACTTCTGTGCTGTGACCCCCTCGGGGGACACGGGCAGGAGAGCACTTACTTTTGGGAGT	TCRAV08-04	unknown	TCRAJ05-01*01
s1 Tcon Cells	2.71e-05	2	CAAQYNFNKFYF	CATCAGAGACTCCCAGCCCAGTGATTCAGCCACCTACCTCTGTGCCGCCCAATACAACTTCAACAAATTTTACTTTGGATCT	TCRAV12-02	TCRDD02-01	TCRAJ21-01*01
s1 Tcon Cells	2.71e-05	3	CALSRDNAGNMLTF	CTCAGTTCAAGTGTCAGACTCAGCGGTGTACTTCTGTGCTCTGAGTCGAGATAATGCAGGCAACATGCTCACCTTTGGAGGG	TCRAV09-02	unknown	TCRAJ39-01*01
s1 Tcon Cells	2.71e-05	3	CAGRRETSGSRLTF	AGCATCCATACCTAGTGATGTAGGCATCTACTTCTGTGCTGGGCGGCGGGAAACCAGTGGCTCTAGGTTGACCTTTGGGGAA	TCRAV35-01	TCRDD01-01	TCRAJ58-01*01
s1 Tcon Cells	2.71e-05	2	CAVERYNNAGNMLTF	TGTGCATTGGAGTGATGCTGCTGAGTACTTCTGTGCTGTGGAACGCTATAATAATGCAGGCAACATGCTCACCTTTGGAGGG	TCRAV08-03	TCRDD01-01	TCRAJ39-01*01
s1 Tcon Cells	2.71e-05	2	CAFPSGTDGGVNGQLFF	GACTGAAGACAGTGCCACTTACTACTGTGCCTTTCCCTCTGGCACTGACGGGGGGGTAAACGGACAACTCTTCTTTGGAAAG	TCRDV03-01	TCRDD01-01	TCRDJ02-01*01
s1 Tcon Cells	2.71e-05	3	CAAASYGQNFVF	TATCATGGATTCCCAGCCTGGAGACTCAGCCACCTACTTCTGTGCAGCGGCGTCCTATGGTCAGAATTTTGTCTTTGGTCCC	TCRAV23-01	unknown	TCRAJ26-01*01
s1 Tcon Cells	2.71e-05	2	CAMTSRGGSTLGRLYF	ACAGCCCAGTGATTCAGCCACCTACCTCTGTGCAATGACCTCTAGGGGAGGCTCAACCCTGGGGAGGCTATACTTTGGAAGA	TCRAV12-03	unknown	TCRAJ18-01*01
s1 Tcon Cells	2.71e-05	2	CALSLDGFSGAGSYQLTF	GTCAGACTCAGCGGTGTACTTCTGTGCTCTGAGCTTAGATGGCTTTTCTGGGGCTGGGAGTTACCAACTCACTTTCGGGAAG	TCRAV09-02	unknown	TCRAJ28-01*01
s1 Tcon Cells	2.71e-05	3	CAVQSGSEKLVF	CATCACAGCCTCCCATCCCAGAGACTCTGCCGTCTACATCTGTGCTGTCCAAAGCGGATCTGAAAAGCTGGTCTTTGGAAAG	TCRAV41-01*01	TCRDD03-01	TCRAJ57-01*01
s1 Tcon Cells	2.71e-05	2	CAVLGFGNVLHC	CATCACAGCCCCTAAACCTGAAGACTCAGCCACTTATCTCTGTGCTGTGTTAGGCTTTGGGAATGTGCTGCATTGCGGGTCC	TCRAV20-01	unknown	TCRAJ35-01*01
s1 Tcon Cells	2.71e-05	2	CALSAGAGSYQLTF	CTCAGTTCAAGTGTCAGACTCAGCGGTGTACTTCTGTGCTCTGAGTGCTGGGGCTGGGAGTTACCAACTCACTTTCGGGAAG	TCRAV09-02	unknown	TCRAJ28-01*01
s1 Tcon Cells	2.71e-05	2	CAGHVGGGATNKLIF	ATCCATACCTAGTGATGTAGGCATCTACTTCTGTGCTGGGCACGTGGGGGGAGGTGCTACAAACAAGCTCATCTTTGGAACT	TCRAV35-01	TCRDD01-01	TCRAJ32-01
s1 Tcon Cells	2.71e-05	3	CAVDTPNTGNQFYF	AGCTGCCGTGCATGACCTCTCTGCCACCTACTTCTGTGCCGTGGACACTCCGAACACCGGTAACCAGTTCTATTTTGGGACA	TCRAV39-01*01	TCRDD02-01	TCRAJ49-01*01
s1 Tcon Cells	2.71e-05	3	CLVGPYSSASKIIF	CCGGGTTTCCCTGAGCGACACTGCTGTGTACTACTGCCTCGTGGGCCCGTACAGCAGTGCTTCCAAGATAATCTTTGGATCA	TCRAV04-01*01	TCRDD02-01	TCRAJ03-01*01
s1 Tcon Cells	2.71e-05	3	CAMREGPNSGGYQKVTF	ACTGGGGGACTCAGCAATGTATTTCTGTGCAATGAGAGAGGGCCCCAATTCTGGGGGTTACCAGAAAGTTACCTTTGGAACT	TCRAV14-01	TCRDD02-01	TCRAJ13-01*02
s1 Tcon Cells	2.71e-05	3	CAVNGGNFNKFYF	CAGAGACTCCCAGCCCAGTGATTCAGCCACCTACCTCTGTGCCGTGAACGGGGGCAACTTCAACAAATTTTACTTTGGATCT	TCRAV12-02	TCRDD01-01	TCRAJ21-01*01
s1 Tcon Cells	2.71e-05	2	CAVSPRSGAGSYQLTF	CCATATGAGCGACGCGGCTGAGTACTTCTGTGCTGTGAGCCCCAGGTCTGGGGCTGGGAGTTACCAACTCACTTTCGGGAAG	TCRAV08-04	TCRDD02-01	TCRAJ28-01*01
s1 Tcon Cells	2.71e-05	2	CIVRARNNNARLMF	CCACGCTACGCTGAGAGACACTGCTGTGTACTATTGCATCGTCAGAGCGCGGAATAACAATGCCAGACTCATGTTTGGAGAT	TCRAV26-01	TCRDD01-01	TCRAJ31-01*01
s1 Tcon Cells	2.71e-05	2	CAVRDSGYSTLTF	ACCATCTGCCCTTGTGAGCGACTCCGCTTTGTACTTCTGTGCTGTGCGGGATTCAGGATACAGCACCCTCACCTTTGGGAAG	TCRAV03-01	TCRDD01-01	TCRAJ11-01*01
s1 Tcon Cells	2.71e-05	2	CAVGSFYGQNFVF	ACCCTCTGTGCATTGGAGTGATGCTGCTGAGTACTTCTGTGCTGTGGGCTCGTTCTATGGTCAGAATTTTGTCTTTGGTCCC	TCRAV08-03	unknown	TCRAJ26-01*01
s1 Tcon Cells	2.71e-05	3	CALSDQGGYQKVTF	CTCAGTTCAAGTGTCAGACTCAGCGGTGTACTTCTGTGCTCTGAGTGATCAGGGGGGTTACCAGAAAGTTACCTTTGGAACT	TCRAV09-02	unknown	TCRAJ13-01*02
s1 Tcon Cells	2.71e-05	2	CAVEGDFGNEKLTF	CTCTTCCCAGACCACAGACTCAGGCGTTTATTTCTGTGCTGTGGAGGGGGACTTTGGAAATGAGAAATTAACCTTTGGGACT	TCRAV22-01*01	TCRDD01-01	TCRAJ48-01*01
s1 Tcon Cells	2.71e-05	3	CAASDQAGTALIF	CACAGAGACCCAACCTGAAGACTCGGCTGTCTACTTCTGTGCAGCAAGTGATCAGGCAGGAACTGCTCTGATCTTTGGGAAG	TCRAV13-01	unknown	TCRAJ15-01*01
s1 Tcon Cells	2.71e-05	3	CVVSDAAGSYQLTF	CTCAGCCCATATGAGCGACGCGGCTGAGTACTTCTGTGTTGTGAGTGATGCCGCTGGGAGTTACCAACTCACTTTCGGGAAG	TCRAV08-02	unknown	TCRAJ28-01*01
s1 Tcon Cells	2.71e-05	2	CAVSGGYQKVTF	GAAACCCTCAGTCCATATAAGCGACACGGCTGAGTACTTCTGTGCTGTTTCTGGGGGTTACCAGAAAGTTACCTTTGGAACT	TCRAV08-06	unknown	TCRAJ13-01*02
s1 Tcon Cells	2.71e-05	3	CATDAADSWGKLQF	GGCTTCCCGGGCAGCAGACACTGCTTCTTACTTCTGTGCTACGGACGCGGCTGACAGCTGGGGGAAATTGCAGTTTGGAGCA	TCRAV17-01*01	TCRDD01-01	TCRAJ24-01
s1 Tcon Cells	2.71e-05	3	CAVGANYGQNFVF	ACCCTCTGTGCATTGGAGTGATGCTGCTGAGTACTTCTGTGCTGTGGGTGCTAACTATGGTCAGAATTTTGTCTTTGGTCCC	TCRAV08-03	unknown	TCRAJ26-01*01
s1 Tcon Cells	2.71e-05	3	CAVINTGTASKLTF	CTCTTCCCAGACCACAGACTCAGGCGTTTATTTCTGTGCTGTGATTAATACCGGCACTGCCAGTAAACTCACCTTTGGGACT	TCRAV22-01*01	unknown	TCRAJ44-01*01
s1 Tcon Cells	2.71e-05	2	CILSDNAGNNRKLIW	TGCTACCTTGAGAGATGCTGCTGTGTACTACTGCATCCTGAGTGATAATGCTGGCAACAACCGTAAGCTGATTTGGGGATTG	TCRAV26-02	unknown	TCRAJ38-01*01
s1 Tcon Cells	2.71e-05	3	CAVIVTGGFKTIF	ACCCTCAGCCCATATGAGCGACGCGGCTGAGTACTTCTGTGCTGTGATTGTTACTGGAGGCTTCAAAACTATCTTTGGAGCA	TCRAV08-04	unknown	TCRAJ09-01*01
s1 Tcon Cells	2.71e-05	4	CAASRSGSARQLTF	GGATTCCCAGCCTGGAGACTCAGCCACCTACTTCTGTGCAGCAAGTCGTTCTGGTTCTGCAAGGCAACTGACCTTTGGATCT	TCRAV23-01	unknown	TCRAJ22-01*01
s1 Tcon Cells	2.71e-05	3	CAASGEYGNKLVF	CACAGAGACCCAACCTGAAGACTCGGCTGTCTACTTCTGTGCAGCAAGTGGGGAATATGGAAACAAACTGGTCTTTGGCGCA	TCRAV13-01	TCRDD01-01	TCRAJ47-01*01
s1 Tcon Cells	2.71e-05	2	CVVNRYTDKLIF	CATCAGAGACTCCAAGCTCAGTGATTCAGCCACCTACCTCTGTGTGGTGAACCGGTACACCGACAAGCTCATCTTTGGGACT	TCRAV12-01	unknown	TCRAJ34-01*01
s1 Tcon Cells	2.68e-05	2	CAVSVGVTGGGNKLTF	CCATATAAGCGACACGGCTGAGTACTTCTGTGCTGTGAGTGTCGGGGTCACGGGAGGAGGAAACAAACTCACCTTTGGGACA	TCRAV08-06	TCRDD01-01	TCRAJ10-01*01
s1 Tcon Cells	2.68e-05	3	CAVNKGAQKLVF	CATCAGAGACTCCCAGCCCAGTGATTCAGCCACCTACCTCTGTGCCGTGAACAAGGGAGCCCAGAAGCTGGTATTTGGCCAA	TCRAV12-02	unknown	TCRAJ54-01*01
s1 Tcon Cells	2.68e-05	2	CVVRGFEFGNEKLTF	CTCCAAGCTCAGTGATTCAGCCACCTACCTCTGTGTGGTGAGAGGGTTCGAATTTGGAAATGAGAAATTAACCTTTGGGACT	TCRAV12-01	unknown	TCRAJ48-01*01
s1 Tcon Cells	2.68e-05	2	CLVVSGAGSYQLTF	CCGGGTTTCCCTGAGCGACACTGCTGTGTACTACTGCCTCGTGGTTTCTGGGGCTGGGAGTTACCAACTCACTTTCGGGAAG	TCRAV04-01*01	TCRDD02-01	TCRAJ28-01*01
s1 Tcon Cells	2.68e-05	2	CVVNTQYALNF	GCTCATCAGAGACTCCAAGCTCAGTGATTCAGCCACCTACCTCTGTGTGGTGAACACACAGTATGCACTCAACTTCGGCAAA	TCRAV12-01	unknown	TCRAJ41-01*01
s1 Tcon Cells	2.68e-05	3	CAVNPYGQNFVF	CATCAGAGACTCCCAGCCCAGTGATTCAGCCACCTACCTCTGTGCCGTGAACCCCTATGGTCAGAATTTTGTCTTTGGTCCC	TCRAV12-02	TCRDD02-01	TCRAJ26-01*01
s1 Tcon Cells	2.68e-05	3	CALSDRRNIIQGAQKLVF	GTCAGACTCAGCGGTGTACTTCTGTGCTCTGAGTGATCGGAGGAATATAATTCAGGGAGCCCAGAAGCTGGTATTTGGCCAA	TCRAV09-02	TCRDD03-01	TCRAJ54-01*01
s1 Tcon Cells	2.68e-05	3	CAVRDRVVRAGSYQLTF	TGTGAGCGACTCCGCTTTGTACTTCTGTGCTGTGAGAGACAGGGTGGTGAGGGCTGGGAGTTACCAACTCACTTTCGGGAAG	TCRAV03-01	TCRDD01-01	TCRAJ28-01*01
s1 Tcon Cells	2.68e-05	2	CAASRDDKIIF	GCATATCATGGATTCCCAGCCTGGAGACTCAGCCACCTACTTCTGTGCAGCAAGCAGGGATGACAAGATCATCTTTGGAAAA	TCRAV23-01	unknown	TCRAJ30-01*01
s1 Tcon Cells	2.68e-05	2	CAFNNNDMRF	CTTGGTGATCTCTCCAGTAAGGACTGAAGACAGTGCCACTTACTACTGTGCCTTTAATAACAATGACATGCGCTTTGGAGCA	TCRDV03-01	unknown	TCRAJ43-01*01
s1 Tcon Cells	2.68e-05	3	CAMSPISGTYKYIF	AGACTCACAGCCCAGTGATTCAGCCACCTACCTCTGTGCAATGAGCCCGATCTCAGGAACCTACAAATACATCTTTGGAACA	TCRAV12-03	unknown	TCRAJ40-01*01
s1 Tcon Cells	2.68e-05	2	CAVAAGNKLTF	GAGGAAACCCTCTGTGCATTGGAGTGATGCTGCTGAGTACTTCTGTGCTGTGGCTGCAGGCAACAAGCTAACTTTTGGAGGA	TCRAV08-03	unknown	TCRAJ17-01*01
s1 Tcon Cells	2.68e-05	2	CAVGSNFGNEKLTF	CTCTGTGCATTGGAGTGATGCTGCTGAGTACTTCTGTGCTGTGGGTTCTAACTTTGGAAATGAGAAATTAACCTTTGGGACT	TCRAV08-03	unknown	TCRAJ48-01*01
s1 Tcon Cells	2.68e-05	2	CAGTNDNYGQNFVF	AGACTCCCAGCCCAGTGATTCAGCCACCTACCTCTGTGCCGGGACAAATGATAACTATGGTCAGAATTTTGTCTTTGGTCCC	TCRAV12-02	TCRDD03-01	TCRAJ26-01*01
s1 Tcon Cells	2.68e-05	3	CAYRSADNFNKFYF	AGACTCACAGCTGGGGGATGCCGCGATGTATTTCTGTGCTTATAGGAGCGCGGACAACTTCAACAAATTTTACTTTGGATCT	TCRAV38-02*01	TCRDD01-01	TCRAJ21-01*01
s1 Tcon Cells	2.68e-05	2	CAMSNSGTYKYIF	CAGAGACTCACAGCCCAGTGATTCAGCCACCTACCTCTGTGCAATGAGCAACTCAGGAACCTACAAATACATCTTTGGAACA	TCRAV12-03	unknown	TCRAJ40-01*01
s1 Tcon Cells	2.68e-05	3	CAVSVGNNDMRF	GAAACCCTCAGCCCATATGAGCGACGCGGCTGAGTACTTCTGTGCTGTGAGTGTTGGTAACAATGACATGCGCTTTGGAGCA	TCRAV08-04	TCRDD01-01	TCRAJ43-01*01
s1 Tcon Cells	2.68e-05	2	CAMSPVMNAGNMLTF	CTCACAGCCCAGTGATTCAGCCACCTACCTCTGTGCAATGAGCCCGGTCATGAATGCAGGCAACATGCTCACCTTTGGAGGG	TCRAV12-03	unknown	TCRAJ39-01*01
s1 Tcon Cells	2.68e-05	3	CAGQFGSEKLVF	CATCACAGCCACCCAGACTACAGATGTAGGAACCTACTTCTGTGCAGGGCAGTTCGGATCTGAAAAGCTGGTCTTTGGAAAG	TCRAV25-01*01	TCRDD03-01	TCRAJ57-01*01
s1 Tcon Cells	2.68e-05	3	CAVGRDGGSQGNLIF	CTCCCATCCCAGAGACTCTGCCGTCTACATCTGTGCTGTCGGGCGGGACGGAGGAAGCCAAGGAAATCTCATCTTTGGAAAA	TCRAV41-01*01	TCRDD01-01	TCRAJ42-01*01
s1 Tcon Cells	2.68e-05	2	CAFMKRPGNTPLVF	AGACTCACAGCTGGGGGACACTGCGATGTATTTCTGTGCTTTCATGAAGCGCCCAGGAAACACACCTCTTGTCTTTGGAAAG	TCRAV38-01	TCRDD02-01	TCRAJ29-01*01
s1 Tcon Cells	2.68e-05	2	CAYRRPMNRDDKIIF	CTCACAGCTGGGGGATGCCGCGATGTATTTCTGTGCTTATAGGAGACCAATGAACAGAGATGACAAGATCATCTTTGGAAAA	TCRAV38-02*01	TCRDD02-01	TCRAJ30-01*01
s1 Tcon Cells	2.68e-05	3	CAVRDSRPGNNAGNMLTF	GAGCGACTCCGCTTTGTACTTCTGTGCTGTGAGAGACTCTCGTCCGGGTAATAATGCAGGCAACATGCTCACCTTTGGAGGG	TCRAV03-01	unknown	TCRAJ39-01*01
s1 Tcon Cells	2.68e-05	3	CAASALAAGNKLTF	GCCCTCCCAGCCTGGAGACTCTGCAGTGTACTTCTGTGCAGCAAGCGCGCTGGCTGCAGGCAACAAGCTAACTTTTGGAGGA	TCRAV29-01	TCRDD01-01	TCRAJ17-01*01
s1 Tcon Cells	2.68e-05	2	CAMSLTPSGTYKYIF	CTCACAGCCCAGTGATTCAGCCACCTACCTCTGTGCAATGAGCTTAACCCCCTCAGGAACCTACAAATACATCTTTGGAACA	TCRAV12-03	TCRDD02-01	TCRAJ40-01*01
s1 Tcon Cells	2.68e-05	3	CVVNEAGRRALTF	CAGAGACTCCAAGCTCAGTGATTCAGCCACCTACCTCTGTGTGGTGAACGAGGCGGGCAGGAGAGCACTTACTTTTGGGAGT	TCRAV12-01	unknown	TCRAJ05-01*01
s1 Tcon Cells	2.68e-05	2	CAGERGNTGKLIF	CACTGCGGCCCAGCCTGGTGATACAGGCCTCTACCTCTGTGCAGGAGAGAGGGGCAACACAGGCAAACTAATCTTTGGGCAA	TCRAV27-01	unknown	TCRAJ37-01
s1 Tcon Cells	2.68e-05	2	CAVDMNSGYSTLTF	GGAGCTCCAGATGAAAGACTCTGCCTCTTACCTCTGTGCTGTGGACATGAATTCAGGATACAGCACCCTCACCTTTGGGAAG	TCRAV01-02	unknown	TCRAJ11-01*01
s1 Tcon Cells	2.68e-05	2	CAVPTGGFKTIF	TCTACAGGAGCTCCAGATGAAAGACTCTGCCTCTTACTTCTGCGCTGTCCCTACTGGAGGCTTCAAAACTATCTTTGGAGCA	TCRAV01-01	TCRDD02-01	TCRAJ09-01*01
s1 Tcon Cells	2.68e-05	2	CAFKGNTGRRALTF	AGGATCCCAGCCTGAAGACTCAGCCACATACCTCTGTGCCTTTAAGGGTAACACGGGCAGGAGAGCACTTACTTTTGGGAGT	TCRAV24-01*01	TCRDD01-01	TCRAJ05-01*01
s1 Tcon Cells	2.68e-05	2	CAVRDPSGAGSYQLTF	CCTTGTGAGCGACTCCGCTTTGTACTTCTGTGCTGTGAGAGACCCCTCTGGGGCTGGGAGTTACCAACTCACTTTCGGGAAG	TCRAV03-01	TCRDD02-01	TCRAJ28-01*01
s1 Tcon Cells	2.68e-05	3	CALSRGGGGADGLTF	CTCCCAGCCTGCAGACTCAGCTACCTACCTCTGTGCTCTCTCCAGGGGAGGAGGAGGTGCTGACGGACTCACCTTTGGCAAA	TCRAV06-01	TCRDD01-01	TCRAJ45-01*01
s1 Tcon Cells	2.68e-05	3	CAAHIIQGAQKLVF	AGACTCCCAGCCCAGTGATTCAGCCACCTACCTCTGTGCCGCCCATATAATTCAGGGAGCCCAGAAGCTGGTATTTGGCCAA	TCRAV12-02	unknown	TCRAJ54-01*01
s1 Tcon Cells	2.68e-05	2	CAVSQYSSASKIIF	CTCAGCCCATATGAGCGACGCGGCTGAGTACTTCTGTGCTGTGAGTCAGTACAGCAGTGCTTCCAAGATAATCTTTGGATCA	TCRAV08-04	TCRDD02-01	TCRAJ03-01*01
s1 Tcon Cells	2.68e-05	3	CAVQGAAGNKLTF	CACAGCCCCTAAACCTGAAGACTCAGCCACTTATCTCTGTGCTGTCCAGGGAGCTGCAGGCAACAAGCTAACTTTTGGAGGA	TCRAV20-01	unknown	TCRAJ17-01*01
s1 Tcon Cells	2.68e-05	3	CAVGGRSGSARQLTF	TGCCCTTGTGAGCGACTCCGCTTTGTACTTCTGTGCTGTGGGGGGGCGTTCTGGTTCTGCAAGGCAACTGACCTTTGGATCT	TCRAV03-01	TCRDD01-01	TCRAJ22-01*01
s1 Tcon Cells	2.68e-05	3	CAVNYGGSQGNLIF	AGCTTCTCAGCCTGGTGACTCAGCCACCTACCTCTGTGCTGTGAATTATGGAGGAAGCCAAGGAAATCTCATCTTTGGAAAA	TCRAV21-01	unknown	TCRAJ42-01*01
s1 Tcon Cells	2.68e-05	2	CAASMGDYGQNFVF	AGAGACCCAACCTGAAGACTCGGCTGTCTACTTCTGTGCAGCAAGTATGGGGGACTATGGTCAGAATTTTGTCTTTGGTCCC	TCRAV13-01	TCRDD01-01	TCRAJ26-01*01
s1 Tcon Cells	2.68e-05	2	CAFMKRGYNAGNMLTF	ACAGCTGGGGGACACTGCGATGTATTTCTGTGCTTTCATGAAGCGAGGGTATAATGCAGGCAACATGCTCACCTTTGGAGGG	TCRAV38-01	TCRDD01-01	TCRAJ39-01*01
s1 Tcon Cells	2.68e-05	2	CALSENSGYSTLTF	AGCCTCACAAGTCGTGGACTCAGCAGTATACTTCTGTGCTCTGAGTGAAAATTCAGGATACAGCACCCTCACCTTTGGGAAG	TCRAV19-01*01	unknown	TCRAJ11-01*01
s1 Tcon Cells	2.68e-05	3	CAVTEDPGNQFYF	CACAGCCTCCCATCCCAGAGACTCTGCCGTCTACATCTGTGCTGTCACGGAGGACCCCGGTAACCAGTTCTATTTTGGGACA	TCRAV41-01*01	TCRDD01-01	TCRAJ49-01*01
s1 Tcon Cells	2.68e-05	3	CAVDFQKLVF	CCTCCACATCACAGCTGCCGTGCATGACCTCTCTGCCACCTACTTCTGTGCCGTGGACTTCCAGAAGCTGGTATTTGGCCAA	TCRAV39-01*01	TCRDD02-01	TCRAJ54-01*01
s1 Tcon Cells	2.68e-05	3	CAVRPTGYGGSQGNLIF	GCCTGGTGACTCAGCCACCTACCTCTGTGCTGTGAGGCCGACGGGATATGGAGGAAGCCAAGGAAATCTCATCTTTGGAAAA	TCRAV21-01	TCRDD01-01	TCRAJ42-01*01
s1 Tcon Cells	2.68e-05	3	CAVRDITGAGSYQLTF	CCTTGTGAGCGACTCCGCTTTGTACTTCTGTGCTGTGAGAGACATAACTGGGGCTGGGAGTTACCAACTCACTTTCGGGAAG	TCRAV03-01	unknown	TCRAJ28-01*01
s1 Tcon Cells	2.68e-05	3	CAVRDLSGAGSYQLTF	CCTTGTGAGCGACTCCGCTTTGTACTTCTGTGCTGTGAGAGATCTCTCTGGGGCTGGGAGTTACCAACTCACTTTCGGGAAG	TCRAV03-01	unknown	TCRAJ28-01*01
s1 Tcon Cells	2.68e-05	2	CAVYDQGGKLIF	CATCAGAGACTCCCAGCCCAGTGATTCAGCCACCTACCTCTGTGCCGTGTATGACCAGGGAGGAAAGCTTATCTTCGGACAG	TCRAV12-02	unknown	TCRAJ23-01
s1 Tcon Cells	2.68e-05	2	CAGQTTSNTGKLIF	TGCAGCCCAGACTGGTGATACAGGCCTCTACCTCTGTGCAGGACAAACAACTAGCAACACAGGCAAACTAATCTTTGGGCAA	TCRAV27-01*03	TCRDD03-01	TCRAJ37-01
s1 Tcon Cells	2.68e-05	3	CAASFDKLIF	TCTGCACATTGTGCCCTCCCAGCCTGGAGACTCTGCAGTGTACTTCTGTGCAGCAAGCTTCGACAAGCTCATCTTTGGGACT	TCRAV29-01	TCRDD02-01	TCRAJ34-01*01
s1 Tcon Cells	2.68e-05	3	CAVNIRNDMRF	GCTCATCAGAGACTCCCAGCCCAGTGATTCAGCCACCTACCTCTGTGCCGTGAACATACGCAATGACATGCGCTTTGGAGCA	TCRAV12-02	TCRDD01-01	TCRAJ43-01*01
s1 Tcon Cells	2.68e-05	2	CAASKGSGGYQKVTF	GACCCAACCTGAAGACTCGGCTGTCTACTTCTGTGCAGCAAGTAAGGGATCTGGGGGTTACCAGAAAGTTACCTTTGGAACT	TCRAV13-01	TCRDD01-01	TCRAJ13-01*02
s1 Tcon Cells	2.68e-05	3	CAPFGNEKLTF	CAAGATCTCAGACTCACAGCTGGGGGACACTGCGATGTATTTCTGTGCTCCCTTTGGAAATGAGAAATTAACCTTTGGGACT	TCRAV38-01	TCRDD02-01	TCRAJ48-01*01
s1 Tcon Cells	2.68e-05	4	CAWKTGTASKLTF	CTCAGACTCACAGCTGGGGGATGCCGCGATGTATTTCTGTGCTTGGAAAACCGGCACTGCCAGTAAACTCACCTTTGGGACT	TCRAV38-02*01	TCRDD01-01	TCRAJ44-01*01
s1 Tcon Cells	2.68e-05	3	CAVNRGSGNTPLVF	AGACTCCCAGCCCAGTGATTCAGCCACCTACCTCTGTGCCGTGAACAGGGGTTCAGGAAACACACCTCTTGTCTTTGGAAAG	TCRAV12-02	TCRDD01-01	TCRAJ29-01*01
s1 Tcon Cells	2.68e-05	2	CAVGVKEYGNKLVF	CTCTGTGCATTGGAGTGATGCTGCTGAGTACTTCTGTGCTGTGGGTGTAAAGGAATATGGAAACAAACTGGTCTTTGGCGCA	TCRAV08-03	TCRDD03-01	TCRAJ47-01*01
s1 Tcon Cells	2.68e-05	3	CAVSGGYQKVTF	GAAACCCTCAGCCCATATGAGCGACGCGGCTGAGTACTTCTGTGCTGTGTCTGGGGGTTACCAGAAAGTTACCTTTGGAACT	TCRAV08-04	unknown	TCRAJ13-01*02
s1 Tcon Cells	2.68e-05	4	CAVGATDSWGKLQF	CTCTGTGCATTGGAGTGATGCTGCTGAGTACTTCTGTGCTGTGGGTGCAACTGACAGCTGGGGGAAATTGCAGTTTGGAGCA	TCRAV08-03	TCRDD01-01	TCRAJ24-01
s1 Tcon Cells	2.68e-05	3	CIVGQLSGTYKYIF	CCACGCTACGCTGAGAGACACTGCTGTGTACTATTGCATCGTCGGTCAACTCTCAGGAACCTACAAATACATCTTTGGAACA	TCRAV26-01	TCRDD01-01	TCRAJ40-01*01
s1 Tcon Cells	2.68e-05	3	CAVDITGTYKYIF	CACAGCTGCCGTGCATGACCTCTCTGCCACCTACTTCTGTGCCGTGGACATTACAGGAACCTACAAATACATCTTTGGAACA	TCRAV39-01*01	unknown	TCRAJ40-01*01
s1 Tcon Cells	2.68e-05	3	CAVKAGNTPLVF	TCTACAGGAGCTCCAGATGAAAGACTCTGCCTCTTACTTCTGCGCTGTGAAGGCAGGAAACACACCTCTTGTCTTTGGAAAG	TCRAV01-01	unknown	TCRAJ29-01*01
s1 Tcon Cells	2.68e-05	2	CALSELAAGNKLTF	AGCCTCACAAGTCGTGGACTCAGCAGTATACTTCTGTGCTCTGAGTGAGTTGGCTGCAGGCAACAAGCTAACTTTTGGAGGA	TCRAV19-01*01	unknown	TCRAJ17-01*01
s1 Tcon Cells	2.68e-05	3	CAGGRGSTLGRLYF	TGCAGCCCAGACTGGTGATACAGGCCTCTACCTCTGTGCAGGAGGGAGAGGCTCAACCCTGGGGAGGCTATACTTTGGAAGA	TCRAV27-01*03	TCRDD01-01	TCRAJ18-01*01
s1 Tcon Cells	2.68e-05	3	CAVSGYGQNFVF	GAAACCCTCAGTCCATATAAGCGACACGGCTGAGTACTTCTGTGCTGTGAGTGGCTATGGTCAGAATTTTGTCTTTGGTCCC	TCRAV08-06	unknown	TCRAJ26-01*01
s1 Tcon Cells	2.68e-05	2	CPILLSF	GTATATTTCCCTGCTCATCAGAGACTCCAAGCTCAGTGATTCAGCCACCTACCTCTGTCCTATTCTGCTCAGCTTTGGAGCC	TCRAV12-01	TCRDD02-01	TCRAJ20-01*01
s1 Tcon Cells	2.68e-05	3	CAFKFGSGYALNF	CAAAGGATCCCAGCCTGAAGACTCAGCCACATACCTCTGTGCCTTTAAATTTGGTTCCGGGTATGCACTCAACTTCGGCAAA	TCRAV24-01*01	unknown	TCRAJ41-01*01
s1 Tcon Cells	2.68e-05	3	CAAKSTGNQFYF	CATCACAGCTGCCGTGCATGACCTCTCTGCCACCTACTTCTGTGCCGCGAAATCCACCGGTAACCAGTTCTATTTTGGGACA	TCRAV39-01*01	TCRDD03-01	TCRAJ49-01*01
s1 Tcon Cells	2.68e-05	4	CAVNTGGFKTIF	TCTACAGGAGCTCCAGATGAAAGACTCTGCCTCTTACTTCTGCGCGGTGAATACTGGAGGCTTCAAAACTATCTTTGGAGCA	TCRAV01-01	unknown	TCRAJ09-01*01
s1 Tcon Cells	2.68e-05	3	CAASGNTPLVF	GCATATCATGGATTCCCAGCCTGGAGACTCAGCCACCTACTTCTGTGCAGCATCAGGAAACACACCTCTTGTCTTTGGAAAG	TCRAV23-01	unknown	TCRAJ29-01*01
s1 Tcon Cells	2.68e-05	2	CAGRHLNAGNNRKLIW	CATACCTAGTGATGTAGGCATCTACTTCTGTGCTGGGCGCCATCTTAATGCTGGCAACAACCGTAAGCTGATTTGGGGATTG	TCRAV35-01	TCRDD02-01	TCRAJ38-01*01
s1 Tcon Cells	2.68e-05	3	CADQSNSNSGYALNF	CACCCAGACTACAGATGTAGGAACCTACTTCTGTGCAGACCAATCGAACTCAAATTCCGGGTATGCACTCAACTTCGGCAAA	TCRAV25-01*01	TCRDD02-01	TCRAJ41-01*01
s1 Tcon Cells	2.68e-05	3	CAVSPFPGGGNKLTF	CACCCAGACTACAGATGTAGGAACCTACTTCTGTGCAGTCAGCCCCTTTCCGGGAGGAGGAAACAAACTCACCTTTGGGACA	TCRAV25-01*01	TCRDD02-01	TCRAJ10-01*01
s1 Tcon Cells	2.68e-05	3	CAVGARAAGNKLTF	CTCTGTGCATTGGAGTGATGCTGCTGAGTACTTCTGTGCTGTGGGTGCTAGGGCTGCAGGCAACAAGCTAACTTTTGGAGGA	TCRAV08-03	TCRDD03-01	TCRAJ17-01*01
s1 Tcon Cells	2.68e-05	2	CAVPLEKAAGNKLTF	TTCTCAGCCTGGTGACTCAGCCACCTACCTCTGTGCTGTGCCGCTAGAAAAAGCTGCAGGCAACAAGCTAACTTTTGGAGGA	TCRAV21-01	unknown	TCRAJ17-01*01
s1 Tcon Cells	2.68e-05	2	CAATGGTDKLIF	CATTGTGCCCTCCCAGCCTGGAGACTCTGCAGTGTACTTCTGTGCAGCAACGGGAGGCACCGACAAGCTCATCTTTGGGACT	TCRAV29-01	TCRDD01-01	TCRAJ34-01*01
s1 Tcon Cells	2.68e-05	3	CAVKTNSGYALNF	ACCCTCTGTGCAGTGGAGTGACACAGCTGAGTACTTCTGTGCCGTGAAAACGAATTCCGGGTATGCACTCAACTTCGGCAAA	TCRAV08-01	TCRDD03-01	TCRAJ41-01*01
s1 Tcon Cells	2.68e-05	2	CAVGAGSGYSTLTF	CTCTGTGCATTGGAGTGATGCTGCTGAGTACTTCTGTGCTGTGGGTGCGGGGTCAGGATACAGCACCCTCACCTTTGGGAAG	TCRAV08-03	TCRDD01-01	TCRAJ11-01*01
s1 Tcon Cells	2.68e-05	3	CALLTQGGSEKLVF	ATTTGCTCAAGAGGAAGACTCAGCCATGTATTACTGTGCTCTCTTAACTCAGGGCGGATCTGAAAAGCTGGTCTTTGGAAAG	TCRAV16-01*01	unknown	TCRAJ57-01*01
s1 Tcon Cells	2.68e-05	2	CALSEAETSGSRLTF	CTCACAAGTCGTGGACTCAGCAGTATACTTCTGTGCTCTGAGTGAGGCGGAAACCAGTGGCTCTAGGTTGACCTTTGGGGAA	TCRAV19-01*01	unknown	TCRAJ58-01*01
s1 Tcon Cells	2.68e-05	3	CVVDANHNYGQNFVF	CTCCAAGCTCAGTGATTCAGCCACCTACCTCTGTGTGGTGGACGCCAATCATAACTATGGTCAGAATTTTGTCTTTGGTCCC	TCRAV12-01	unknown	TCRAJ26-01*01
s1 Tcon Cells	2.68e-05	3	CALSQSNNAGNMLTF	AGTTCAAGTGTCAGACTCAGCGGTGTACTTCTGTGCTCTGAGTCAATCTAATAATGCAGGCAACATGCTCACCTTTGGAGGG	TCRAV09-02	TCRDD03-01	TCRAJ39-01*01
s1 Tcon Cells	2.68e-05	2	CAVLTGGGADGLTF	CTCTGTGCATTGGAGTGATGCTGCTGAGTACTTCTGTGCTGTTCTTACAGGAGGAGGTGCTGACGGACTCACCTTTGGCAAA	TCRAV08-03	unknown	TCRAJ45-01*01
s1 Tcon Cells	2.68e-05	3	CAASRTGNQFYF	CATCACAGAGACCCAACCTGAAGACTCGGCTGTCTACTTCTGTGCAGCAAGTAGAACCGGTAACCAGTTCTATTTTGGGACA	TCRAV13-01	unknown	TCRAJ49-01*01
s1 Tcon Cells	2.68e-05	3	CAASTRGTYKYIF	TGTGCCCTCCCAGCCTGGAGACTCTGCAGTGTACTTCTGTGCAGCAAGCACGCGAGGAACCTACAAATACATCTTTGGAACA	TCRAV29-01	TCRDD01-01	TCRAJ40-01*01
s1 Tcon Cells	2.68e-05	2	CAVEREGGGADGLTF	TTCCCAGACCACAGACTCAGGCGTTTATTTCTGTGCTGTGGAGCGGGAAGGAGGAGGTGCTGACGGACTCACCTTTGGCAAA	TCRAV22-01*01	TCRDD01-01	TCRAJ45-01*01
s1 Tcon Cells	2.68e-05	2	CALTGWNARLMF	CATCAGAGACTCCCAGCCCAGTGATTCAGCCACCTACCTCTGTGCCCTAACAGGATGGAATGCCAGACTCATGTTTGGAGAT	TCRAV12-02	TCRDD01-01	TCRAJ31-01*01
s1 Tcon Cells	2.68e-05	2	CAGALDAGNMLTF	CACTGCAGCCCAGACTGGTGATACAGGCCTCTACCTCTGTGCAGGAGCTCTGGATGCAGGCAACATGCTCACCTTTGGAGGG	TCRAV27-01*03	TCRDD01-01	TCRAJ39-01*01
s1 Tcon Cells	2.68e-05	3	CAPTKYGGSQGNLIF	TGCTCAAGAGGAAGACTCAGCCATGTATTACTGTGCTCCCACAAAATATGGAGGAAGCCAAGGAAATCTCATCTTTGGAAAA	TCRAV16-01*01	TCRDD02-01	TCRAJ42-01*01
s1 Tcon Cells	2.68e-05	2	CVVSVATSGTYKYIF	AGCCCATATGAGCGACGCGGCTGAGTACTTCTGTGTTGTGAGTGTCGCTACCTCAGGAACCTACAAATACATCTTTGGAACA	TCRAV08-02	unknown	TCRAJ40-01*01
s1 Tcon Cells	2.68e-05	2	CAVGAFNNARLMF	ACCCTCTGTGCATTGGAGTGATGCTGCTGAGTACTTCTGTGCTGTGGGTGCATTTAACAATGCCAGACTCATGTTTGGAGAT	TCRAV08-03	unknown	TCRAJ31-01*01
s1 Tcon Cells	2.68e-05	3	CAGYTNFGNEKLTF	TGCAGCCCAGACTGGTGATACAGGCCTCTACCTCTGTGCAGGATATACTAACTTTGGAAATGAGAAATTAACCTTTGGGACT	TCRAV27-01*03	unknown	TCRAJ48-01*01
s1 Tcon Cells	2.68e-05	3	CAVRDGGATNKLIF	ATCTGCCCTTGTGAGCGACTCCGCTTTGTACTTCTGTGCTGTGAGAGACGGTGGTGCTACAAACAAGCTCATCTTTGGAACT	TCRAV03-01	unknown	TCRAJ32-01
s1 Tcon Cells	2.68e-05	3	CALSDPGYSSASKIIF	TCAAGTGTCAGACTCAGCGGTGTACTTCTGTGCTCTGAGTGATCCGGGGTACAGCAGTGCTTCCAAGATAATCTTTGGATCA	TCRAV09-02	TCRDD02-01	TCRAJ03-01*01
s1 Tcon Cells	2.68e-05	3	CAVGETSGSRLTF	TTCCTCTTCCCAGACCACAGACTCAGGCGTTTATTTCTGTGCTGTGGGAGAAACCAGTGGCTCTAGGTTGACCTTTGGGGAA	TCRAV22-01*01	unknown	TCRAJ58-01*01
s1 Tcon Cells	2.68e-05	2	CGADRYGNKLVF	TATCACAGCCTCCCAGCCCAGCCATGCAGGCATCTACCTCTGTGGAGCAGACCGATATGGAAACAAACTGGTCTTTGGCGCA	TCRAV34-01*01	TCRDD01-01	TCRAJ47-01*01
s1 Tcon Cells	2.68e-05	2	CAASAPGGGADGLTF	GACCCAACCTGAAGACTCGGCTGTCTACTTCTGTGCAGCAAGCGCTCCAGGAGGAGGTGCTGACGGACTCACCTTTGGCAAA	TCRAV13-01	TCRDD01-01	TCRAJ45-01*01
s1 Tcon Cells	2.68e-05	3	CAVNPNAGNNRKLIW	CTCCCAGCCCAGTGATTCAGCCACCTACCTCTGTGCCGTGAACCCTAATGCTGGCAACAACCGTAAGCTGATTTGGGGATTG	TCRAV12-02	TCRDD02-01	TCRAJ38-01*01
s1 Tcon Cells	2.68e-05	3	CVVSGPGGYQKVTF	CTCAGCCCATATGAGCGACGCGGCTGAGTACTTCTGTGTTGTGAGTGGACCTGGGGGTTACCAGAAAGTTACCTTTGGAACT	TCRAV08-02	unknown	TCRAJ13-01*02
s1 Tcon Cells	2.68e-05	2	CALSDPRDDKIIF	AGGCTCAGTTCAAGTGTCAGACTCAGCGGTGTACTTCTGTGCTCTGAGTGACCCCCGAGATGACAAGATCATCTTTGGAAAA	TCRAV09-02	TCRDD02-01	TCRAJ30-01*01
s1 Tcon Cells	2.68e-05	2	CAVEGSTGRRALTF	CCAGGTGCGGGAGGCAGATGCTGCTGTTTACTACTGTGCTGTGGAGGGGTCCACGGGCAGGAGAGCACTTACTTTTGGGAGT	TCRAV02-01	unknown	TCRAJ05-01*01
s1 Tcon Cells	2.68e-05	3	CAPCNTDKLIF	GAAGAAACCATTTGCTCAAGAGGAAGACTCAGCCATGTATTACTGTGCTCCGTGTAACACCGACAAGCTCATCTTTGGGACT	TCRAV16-01*01	TCRDD01-01	TCRAJ34-01*01
s1 Tcon Cells	2.68e-05	2	CALSRNAGNMLTF	ACCATTTGCTCAAGAGGAAGACTCAGCCATGTATTACTGTGCTCTAAGTCGTAATGCAGGCAACATGCTCACCTTTGGAGGG	TCRAV16-01*01	TCRDD01-01	TCRAJ39-01*01
s1 Tcon Cells	2.68e-05	2	CAMSAVGGYGNKLVF	CTCACAGCCCAGTGATTCAGCCACCTACCTCTGTGCAATGAGCGCGGTCGGTGGATATGGAAACAAACTGGTCTTTGGCGCA	TCRAV12-03	unknown	TCRAJ47-01*01
s1 Tcon Cells	2.68e-05	3	CALSEFLIQGAQKLVF	ACAAGTCGTGGACTCAGCAGTATACTTCTGTGCTCTGAGTGAGTTTCTCATTCAGGGAGCCCAGAAGCTGGTATTTGGCCAA	TCRAV19-01*01	TCRDD02-01	TCRAJ54-01*01
s1 Tcon Cells	2.68e-05	3	CAASNGEGTYKYIF	GGATTCCCAGCCTGGAGACTCAGCCACCTACTTCTGTGCAGCAAGCAACGGGGAAGGAACCTACAAATACATCTTTGGAACA	TCRAV23-01	TCRDD01-01	TCRAJ40-01*01
s1 Tcon Cells	2.68e-05	3	CAARSNTGNQFYF	TGTGCCCTCCCAGCCTGGAGACTCTGCAGTGTACTTCTGTGCAGCAAGGTCGAACACCGGTAACCAGTTCTATTTTGGGACA	TCRAV29-01	unknown	TCRAJ49-01*01
s1 Tcon Cells	2.68e-05	3	CILRVGAGTGANSKLTF	CTTGAGAGATGCTGCTGTGTACTACTGCATCCTGAGAGTTGGAGCGGGAACTGGAGCCAATAGTAAGCTGACATTTGGAAAA	TCRAV26-02	TCRDD01-01	TCRAJ56-01*01
s1 Tcon Cells	2.68e-05	2	CASANNNARLMF	CATCAAAGGATCCCAGCCTGAAGACTCAGCCACATACCTCTGTGCCTCTGCAAATAACAATGCCAGACTCATGTTTGGAGAT	TCRAV24-01*01	TCRDD01-01	TCRAJ31-01*01
s1 Tcon Cells	2.68e-05	3	CAASRAGGFKTIF	CATGGATTCCCAGCCTGGAGACTCAGCCACCTACTTCTGTGCAGCAAGCAGGGCTGGAGGCTTCAAAACTATCTTTGGAGCA	TCRAV23-01	TCRDD01-01	TCRAJ09-01*01
s1 Tcon Cells	2.68e-05	2	CAMIQTGGFKTIF	CAGAGACTCACAGCCCAGTGATTCAGCCACCTACCTCTGTGCAATGATCCAAACTGGAGGCTTCAAAACTATCTTTGGAGCA	TCRAV12-03	TCRDD02-01	TCRAJ09-01*01
s1 Tcon Cells	2.68e-05	2	CIVRVAGSFGNVLHC	CGCTACGCTGAGAGACACTGCTGTGTACTATTGCATCGTCAGAGTCGCGGGGAGCTTTGGGAATGTGCTGCATTGCGGGTCC	TCRAV26-01	TCRDD01-01	TCRAJ35-01*01
s1 Tcon Cells	2.68e-05	3	CAVRNTGGFKTIF	ACCCTCAGTCCATATAAGCGACACGGCTGAGTACTTCTGTGCTGTGAGAAATACTGGAGGCTTCAAAACTATCTTTGGAGCA	TCRAV08-06	unknown	TCRAJ09-01*01
s1 Tcon Cells	2.68e-05	3	CLVGDPDYGGSQGNLIF	CCTGAGCGACACTGCTGTGTACTACTGCCTCGTGGGTGACCCCGATTATGGAGGAAGCCAAGGAAATCTCATCTTTGGAAAA	TCRAV04-01*01	unknown	TCRAJ42-01*01
s1 Tcon Cells	2.68e-05	3	CAEAIADGLTF	GAATATCTCAGCATCCATACCTAGTGATGTAGGCATCTACTTCTGTGCTGAGGCAATTGCTGACGGACTCACCTTTGGCAAA	TCRAV35-01	TCRDD03-01	TCRAJ45-01*01
s1 Tcon Cells	2.68e-05	3	CALDNAGGTSYGKLTF	TCAAGTGTCAGACTCAGCGGTGTACTTCTGTGCCCTCGATAATGCTGGTGGTACTAGCTATGGAAAGCTGACATTTGGACAA	TCRAV09-02	TCRDD02-01	TCRAJ52-01*01
s1 Tcon Cells	2.68e-05	3	CAVATTGNQFYF	CATCCTCCAGGTGCGGGAGGCAGATGCTGCTGTTTACTACTGTGCTGTGGCGACCACCGGTAACCAGTTCTATTTTGGGACA	TCRAV02-01	unknown	TCRAJ49-01*01
s1 Tcon Cells	2.68e-05	2	CIVRLMYSGGGADGLTF	GCTGAGAGACACTGCTGTGTACTATTGCATCGTCAGACTCATGTATTCAGGAGGAGGTGCTGACGGACTCACCTTTGGCAAA	TCRAV26-01	unknown	TCRAJ45-01*01
s1 Tcon Cells	2.68e-05	2	CAASNPVNAGGTSYGKLTF	AGACTCGGCTGTCTACTTCTGTGCAGCAAGTAATCCCGTCAATGCTGGTGGTACTAGCTATGGAAAGCTGACATTTGGACAA	TCRAV13-01	TCRDD02-01	TCRAJ52-01*01
s1 Tcon Cells	2.68e-05	3	CALRFGAGSYQLTF	ATTTGCTCAAGAGGAAGACTCAGCCATGTATTACTGTGCTCTACGGTTCGGGGCTGGGAGTTACCAACTCACTTTCGGGAAG	TCRAV16-01*01	TCRDD02-01	TCRAJ28-01*01
s1 Tcon Cells	2.68e-05	3	CAVRGGAQKLVF	CATCACAGCCTCCCATCCCAGAGACTCTGCCGTCTACATCTGTGCTGTCAGGGGGGGAGCCCAGAAGCTGGTATTTGGCCAA	TCRAV41-01*01	TCRDD01-01	TCRAJ54-01*01
s1 Tcon Cells	2.68e-05	3	CVVTVTGANNLFF	ACCCTCAGCCCATATGAGCGACGCGGCTGAGTACTTCTGTGTTGTGACCGTAACTGGGGCAAACAACCTCTTCTTTGGGACT	TCRAV08-02	unknown	TCRAJ36-01*01
s1 Tcon Cells	2.68e-05	3	CAVSAMEYGNKLVF	ATCTGCCCTTGTGAGCGACTCCGCTTTGTACTTCTGTGCTGTGAGTGCCATGGAATATGGAAACAAACTGGTCTTTGGCGCA	TCRAV03-01	TCRDD02-01	TCRAJ47-01*01
s1 Tcon Cells	2.68e-05	2	CIVRVDTGNQFYF	GCCCCACGCTACGCTGAGAGACACTGCTGTGTACTATTGCATCGTCAGAGTCGACACCGGTAACCAGTTCTATTTTGGGACA	TCRAV26-01	unknown	TCRAJ49-01*01
s1 Tcon Cells	2.68e-05	3	CAVRSEYGNKLVF	CAGAGACTCCCAGCCCAGTGATTCAGCCACCTACCTCTGTGCCGTGAGGTCGGAATATGGAAACAAACTGGTCTTTGGCGCA	TCRAV12-02	unknown	TCRAJ47-01*01
s1 Tcon Cells	2.68e-05	3	CAFRPTRTGTASKLTF	ACAGCTGGGGGACACTGCGATGTATTTCTGTGCTTTCCGCCCTACCCGTACCGGCACTGCCAGTAAACTCACCTTTGGGACT	TCRAV38-01	TCRDD02-01	TCRAJ44-01*01
s1 Tcon Cells	2.68e-05	3	CAGQLRGGSEKLVF	AGCATCCATACCTAGTGATGTAGGCATCTACTTCTGTGCTGGGCAGCTGCGAGGCGGATCTGAAAAGCTGGTCTTTGGAAAG	TCRAV35-01	TCRDD01-01	TCRAJ57-01*01
s1 Tcon Cells	2.68e-05	2	CAVNIQKSGGGADGLTF	GCCCAGTGATTCAGCCACCTACCTCTGTGCCGTGAACATTCAAAAATCAGGAGGAGGTGCTGACGGACTCACCTTTGGCAAA	TCRAV12-02	unknown	TCRAJ45-01*01
s1 Tcon Cells	2.68e-05	2	CAAYPLSGNTPLVF	CTCTGTGCATTGGAGTGATGCTGCTGAGTACTTCTGTGCTGCATACCCGCTATCAGGAAACACACCTCTTGTCTTTGGAAAG	TCRAV08-03	unknown	TCRAJ29-01*01
s1 Tcon Cells	2.68e-05	3	CAGQLGAQGGSEKLVF	CATACCTAGTGATGTAGGCATCTACTTCTGTGCTGGGCAGCTAGGCGCTCAGGGCGGATCTGAAAAGCTGGTCTTTGGAAAG	TCRAV35-01	unknown	TCRAJ57-01*01
s1 Tcon Cells	2.68e-05	2	CAVDIAGRVNRKLTF	TGCCGTGCATGACCTCTCTGCCACCTACTTCTGTGCCGTGGACATCGCCGGCCGGGTTAATAGGAAACTGACATTTGGAGCC	TCRAV39-01*01	unknown	TCRAJ61-01*01
s1 Tcon Cells	2.68e-05	2	CAVNRGGGFKTIF	CAGAGACTCCCAGCCCAGTGATTCAGCCACCTACCTCTGTGCCGTGAACAGGGGTGGAGGCTTCAAAACTATCTTTGGAGCA	TCRAV12-02	TCRDD01-01	TCRAJ09-01*01
s1 Tcon Cells	2.68e-05	3	CAASASGTYKYIF	TGTGCCCTCCCAGCCTGGAGACTCTGCAGTGTACTTCTGTGCAGCAAGCGCGTCAGGAACCTACAAATACATCTTTGGAACA	TCRAV29-01	unknown	TCRAJ40-01*01
s1 Tcon Cells	2.68e-05	3	CALSDWDGGGADGLTF	TCAAGTGTCAGACTCAGCGGTGTACTTCTGTGCTCTGAGTGATTGGGACGGAGGAGGTGCTGACGGACTCACCTTTGGCAAA	TCRAV09-02	TCRDD01-01	TCRAJ45-01*01
s1 Tcon Cells	2.68e-05	3	CALGSGAGSYQLTF	ATTTGCTCAAGAGGAAGACTCAGCCATGTATTACTGTGCTCTAGGTTCTGGGGCTGGGAGTTACCAACTCACTTTCGGGAAG	TCRAV16-01*01	unknown	TCRAJ28-01*01
s1 Tcon Cells	2.68e-05	2	CAVNRGRGGQKLLF	AGACTCCCAGCCCAGTGATTCAGCCACCTACCTCTGTGCCGTGAACCGGGGCCGGGGAGGCCAGAAGCTGCTCTTTGCAAGG	TCRAV12-02	TCRDD01-01	TCRAJ16-01*01
s1 Tcon Cells	2.68e-05	2	CAVRKTGANNLFF	ACCCTCAGCCCATATGAGCGACGCGGCTGAGTACTTCTGTGCTGTGAGGAAAACTGGGGCAAACAACCTCTTCTTTGGGACT	TCRAV08-04	unknown	TCRAJ36-01*01
s1 Tcon Cells	2.66e-05	2	CAVSDYGQNFVF	GAAACCCTCAGCCCATATGAGCGACGCGGCTGAGTACTTCTGTGCTGTGAGTGACTATGGTCAGAATTTTGTCTTTGGTCCC	TCRAV08-04	unknown	TCRAJ26-01*01
s1 Tcon Cells	2.66e-05	3	CALSEANTDKLIF	CACAGCCTCACAAGTCGTGGACTCAGCAGTATACTTCTGTGCTCTGAGTGAGGCGAACACCGACAAGCTCATCTTTGGGACT	TCRAV19-01*01	unknown	TCRAJ34-01*01
s1 Tcon Cells	2.66e-05	2	CAVSVSGTYKYIF	CAGAGACTCCCAGCCCAGTGATTCAGCCACCTACCTCTGTGCCGTGAGCGTCTCAGGAACCTACAAATACATCTTTGGAACA	TCRAV12-02	unknown	TCRAJ40-01*01
s1 Tcon Cells	2.66e-05	2	CAYRSASQNSGYSTLTF	GCTGGGGGATGCCGCGATGTATTTCTGTGCTTATAGGAGCGCATCCCAGAATTCAGGATACAGCACCCTCACCTTTGGGAAG	TCRAV38-02*01	TCRDD02-01	TCRAJ11-01*01
s1 Tcon Cells	2.66e-05	3	CAATRSGNKLTF	CATCACAGCCACCCAGACTACAGATGTAGGAACCTACTTCTGTGCAGCTACGCGGTCGGGCAACAAGCTAACTTTTGGAGGA	TCRAV25-01*01	unknown	TCRAJ17-01*01
s1 Tcon Cells	2.66e-05	3	CAAEMVGGSQGNLIF	GACCCAACCTGAAGACTCGGCTGTCTACTTCTGTGCAGCAGAAATGGTGGGAGGAAGCCAAGGAAATCTCATCTTTGGAAAA	TCRAV13-01	TCRDD03-01	TCRAJ42-01*01
s1 Tcon Cells	2.66e-05	3	CALDEGNAGNMLTF	AGCCTCCCAGCCTGCAGACTCAGCTACCTACCTCTGTGCTCTAGACGAAGGTAATGCAGGCAACATGCTCACCTTTGGAGGG	TCRAV06-01	TCRDD03-01	TCRAJ39-01*01
s1 Tcon Cells	2.66e-05	2	CASYNQGGKLIF	GATCTCAGACTCACAGCTGGGGGATGCCGCGATGTATTTCTGTGCTTCTTATAACCAGGGAGGAAAGCTTATCTTCGGACAG	TCRAV38-02*01	unknown	TCRAJ23-01
s1 Tcon Cells	2.66e-05	2	CALGAPYGQNFVF	TTCAGCCTTACAGCTAGAAGATTCAGCAAAGTACTTTTGTGCTCTCGGAGCGCCCTATGGTCAGAATTTTGTCTTTGGTCCC	TCRDV01-01*01	TCRDD01-01	TCRAJ26-01*01
s1 Tcon Cells	2.66e-05	3	CAVATSGTYKYIF	CAGAGACTCCCAGCCCAGTGATTCAGCCACCTACCTCTGTGCCGTGGCTACCTCAGGAACCTACAAATACATCTTTGGAACA	TCRAV12-02	unknown	TCRAJ40-01*01
s1 Tcon Cells	2.66e-05	2	CAAVFNTGGFKTIF	CTCTGTGCAGTGGAGTGACACAGCTGAGTACTTCTGTGCCGCCGTGTTTAATACTGGAGGCTTCAAAACTATCTTTGGAGCA	TCRAV08-01	unknown	TCRAJ09-01*01
s1 Tcon Cells	2.66e-05	2	CAVEDSSASKIIF	CAGAGACTCCCAGCCCAGTGATTCAGCCACCTACCTCTGTGCCGTGGAGGACAGCAGTGCTTCCAAGATAATCTTTGGATCA	TCRAV12-02	unknown	TCRAJ03-01*01
s1 Tcon Cells	2.66e-05	2	CARTSGTYKYIF	CATCACAGCCACCCAGACTACAGATGTAGGAACCTACTTCTGTGCAAGAACCTCAGGAACCTACAAATACATCTTTGGAACA	TCRAV25-01*01	unknown	TCRAJ40-01*01
s1 Tcon Cells	2.66e-05	3	CAGVTDSWGKLQF	CACTGCAGCCCAGACTGGTGATACAGGCCTCTACCTCTGTGCAGGAGTAACTGACAGCTGGGGGAAATTGCAGTTTGGAGCA	TCRAV27-01*03	TCRDD01-01	TCRAJ24-01
s1 Tcon Cells	2.66e-05	3	CAYRRNNNARLMF	CTCAGACTCACAGCTGGGGGATGCCGCGATGTATTTCTGTGCTTATAGGAGGAATAACAATGCCAGACTCATGTTTGGAGAT	TCRAV38-02*01	unknown	TCRAJ31-01*01
s1 Tcon Cells	2.66e-05	2	CAVNEGGGTSYGKLTF	CCAGCCCAGTGATTCAGCCACCTACCTCTGTGCCGTGAACGAAGGCGGTGGTACTAGCTATGGAAAGCTGACATTTGGACAA	TCRAV12-02	TCRDD03-01	TCRAJ52-01*01
s1 Tcon Cells	2.66e-05	2	CAVSRNDYKLSF	CATCAGAGACTCCCAGCCCAGTGATTCAGCCACCTACCTCTGTGCCGTGAGCCGTAACGACTACAAGCTCAGCTTTGGAGCC	TCRAV12-02	unknown	TCRAJ20-01*01
s1 Tcon Cells	2.66e-05	2	CIVSLAYNYGQNFVF	CGCTACGCTGAGAGACACTGCTGTGTACTATTGCATCGTCAGTTTAGCGTATAACTATGGTCAGAATTTTGTCTTTGGTCCC	TCRAV26-01	TCRDD03-01	TCRAJ26-01*01
s1 Tcon Cells	2.66e-05	3	CVDPLGNQFYF	GCTCATCAGAGACTCCAAGCTCAGTGATTCAGCCACCTACCTCTGTGTGGACCCGTTGGGTAACCAGTTCTATTTTGGGACA	TCRAV12-01	TCRDD02-01	TCRAJ49-01*01
s1 Tcon Cells	2.66e-05	2	CAVNWAGNEKLTF	CAGAGACTCCCAGCCCAGTGATTCAGCCACCTACCTCTGTGCCGTGAACTGGGCTGGAAATGAGAAATTAACCTTTGGGACT	TCRAV12-02	TCRDD01-01	TCRAJ48-01*01
s1 Tcon Cells	2.66e-05	2	CAMSPYSSASKIIF	AGACTCACAGCCCAGTGATTCAGCCACCTACCTCTGTGCAATGAGCCCGTACAGCAGTGCTTCCAAGATAATCTTTGGATCA	TCRAV12-03	TCRDD02-01	TCRAJ03-01*01
s1 Tcon Cells	2.66e-05	3	CLVGDIGRGGSQGNLIF	CCTGAGCGACACTGCTGTGTACTACTGCCTCGTGGGTGACATCGGTCGTGGAGGAAGCCAAGGAAATCTCATCTTTGGAAAA	TCRAV04-01*01	unknown	TCRAJ42-01*01
s1 Tcon Cells	2.66e-05	2	CAVRPGSSNTGKLIF	TTCTCAGCCTGGTGACTCAGCCACCTACCTCTGTGCTGTGAGGCCGGGTTCTAGCAACACAGGCAAACTAATCTTTGGGCAA	TCRAV21-01	TCRDD01-01	TCRAJ37-01
s1 Tcon Cells	2.66e-05	3	CAVLSGGSYIPTF	CAGAGACTCCCAGCCCAGTGATTCAGCCACCTACCTCTGTGCCGTTTTATCAGGAGGAAGCTACATACCTACATTTGGAAGA	TCRAV12-02	TCRDD02-01	TCRAJ06-01*01
s1 Tcon Cells	2.66e-05	3	CAVGRMNSGGYQKVTF	GCATTGGAGTGATGCTGCTGAGTACTTCTGTGCTGTGGGCCGCATGAATTCTGGGGGTTACCAGAAAGTTACCTTTGGAATT	TCRAV08-03	unknown	TCRAJ13-01*01
s1 Tcon Cells	2.66e-05	2	CAARAPSGGGADGLTF	CCAGCCTGGAGACTCTGCAGTGTACTTCTGTGCAGCAAGGGCCCCTTCAGGAGGAGGTGCTGACGGACTCACCTTTGGCAAA	TCRAV29-01	unknown	TCRAJ45-01*01
s1 Tcon Cells	2.66e-05	3	CASVSGAGSYQLTF	AGGATCCCAGCCTGAAGACTCAGCCACATACCTCTGTGCCTCCGTCTCTGGGGCTGGGAGTTACCAACTCACTTTCGGGAAG	TCRAV24-01*01	unknown	TCRAJ28-01*01
s1 Tcon Cells	2.66e-05	3	CVVSDWNNARLMF	ACCCTCAGCCCATATGAGCGACGCGGCTGAGTACTTCTGTGTTGTGAGTGACTGGAACAATGCCAGACTCATGTTTGGAGAT	TCRAV08-02	TCRDD01-01	TCRAJ31-01*01
s1 Tcon Cells	2.66e-05	2	CALSEEGMGTTDSLL	CTCACAAGTCGTGGACTCAGCAGTATACTTCTGTGCTCTGAGTGAGGAGGGTATGGGAACAACAGACTCGCTTTTGGGAAGG	TCRAV19-01*01	TCRDD01-01	unknown
s1 Tcon Cells	2.66e-05	3	CAMSAVKAAGNKLTF	CTCACAGCCCAGTGATTCAGCCACCTACCTCTGTGCAATGAGCGCCGTCAAAGCTGCAGGCAACAAGCTAACTTTTGGAGGA	TCRAV12-03	unknown	TCRAJ17-01*01
s1 Tcon Cells	2.66e-05	2	CAGFHRDNYGQNFVF	ATCCATACCTAGTGATGTAGGCATCTACTTCTGTGCTGGGTTTCACCGGGATAACTATGGTCAGAATTTTGTCTTTGGTCCC	TCRAV35-01	TCRDD02-01	TCRAJ26-01*01
s1 Tcon Cells	2.66e-05	2	CLVGGNRGSTLGRLYF	TTCCCTGAGCGACACTGCTGTGTACTACTGCCTCGTGGGTGGAAACAGAGGCTCAACCCTGGGGAGGCTATACTTTGGAAGA	TCRAV04-01*01	TCRDD03-01	TCRAJ18-01*01
s1 Tcon Cells	2.66e-05	3	CAASKDLLGYQKVTF	GACCCAACCTGAAGACTCGGCTGTCTACTTCTGTGCAGCAAGTAAAGACCTTTTAGGTTACCAGAAAGTTACCTTTGGAATT	TCRAV13-01	TCRDD02-01	TCRAJ13-01*01
s1 Tcon Cells	2.66e-05	3	CAVRDIENDMRF	GAAACCATCTGCCCTTGTGAGCGACTCCGCTTTGTACTTCTGTGCTGTGAGAGACATTGAGAATGACATGCGCTTTGGAGCA	TCRAV03-01	unknown	TCRAJ43-01*01
s1 Tcon Cells	2.66e-05	2	CAVSGRGSYIPTF	CAGAGACTCCCAGCCCAGTGATTCAGCCACCTACCTCTGTGCCGTGTCGGGAAGAGGAAGCTACATACCTACATTTGGAAGA	TCRAV12-02	TCRDD01-01	TCRAJ06-01*01
s1 Tcon Cells	2.66e-05	2	CAFDYGQNFVF	GTACATCAAAGGATCCCAGCCTGAAGACTCAGCCACATACCTCTGTGCCTTTGACTATGGTCAGAATTTTGTCTTTGGTCCC	TCRAV24-01*01	unknown	TCRAJ26-01*01
s1 Tcon Cells	2.66e-05	2	CLVGDIWAGGFKTIF	GGTTTCCCTGAGCGACACTGCTGTGTACTACTGCCTCGTGGGTGACATATGGGCTGGAGGCTTCAAAACTATCTTTGGAGCA	TCRAV04-01*01	TCRDD01-01	TCRAJ09-01*01
s1 Tcon Cells	2.66e-05	2	CAVDSSASKIIF	CATCCTCCAGGTGCGGGAGGCAGATGCTGCTGTTTACTACTGTGCTGTGGACAGCAGTGCTTCCAAGATAATCTTTGGATCA	TCRAV02-01	unknown	TCRAJ03-01*01
s1 Tcon Cells	2.66e-05	3	CAASTSYGKLTF	TATCATGGATTCCCAGCCTGGAGACTCAGCCACCTACTTCTGTGCAGCAAGCACTAGCTATGGAAAGCTGACATTTGGACAA	TCRAV23-01	unknown	TCRAJ52-01*01
s1 Tcon Cells	2.66e-05	2	CAASGRRSNNNARLMF	CCAGCCTGGAGACTCTGCAGTGTACTTCTGTGCAGCAAGCGGCCGGCGGTCGAATAACAATGCCAGACTCATGTTTGGAGAT	TCRAV29-01	unknown	TCRAJ31-01*01
s1 Tcon Cells	2.66e-05	3	CVVNFNTDKLIF	CATCAGAGACTCCAAGCTCAGTGATTCAGCCACCTACCTCTGTGTGGTGAACTTCAACACCGACAAGCTCATCTTTGGGACT	TCRAV12-01	TCRDD02-01	TCRAJ34-01*01
s1 Tcon Cells	2.66e-05	3	CALSPRLGNTPLVF	ATTTGCTCAAGAGGAAGACTCAGCCATGTATTACTGTGCTCTAAGTCCGCGGTTGGGAAACACACCTCTTGTCTTTGGAAAG	TCRAV16-01*01	unknown	TCRAJ29-01*01
s1 Tcon Cells	2.66e-05	2	CATVYRVNRKLTF	CACGGCTTCCCGGGCAGCAGACACTGCTTCTTACTTCTGTGCTACGGTATACCGGGTTAATAGGAAACTGACATTTGGAGCC	TCRAV17-01*01	unknown	TCRAJ61-01*01
s1 Tcon Cells	2.66e-05	2	CAVEHDPISDGDMRF	TGCCGTGCATGACCTCTCTGCCACCTACTTCTGTGCCGTGGAACATGACCCTATTTCTGATGGTGACATGCGCTTTGGAGCA	TCRAV39-01*01	TCRDD02-01	TCRAJ43-01*01
s1 Tcon Cells	2.66e-05	3	CGARLSDSNYQLIW	AGCCTCCCAGCCCAGCCATGCAGGCATCTACCTCTGTGGAGCCCGGTTGTCGGATAGCAACTATCAGTTAATCTGGGGCGCT	TCRAV34-01*01	unknown	TCRAJ33-01*01
s1 Tcon Cells	2.66e-05	3	CLVGDINSNTGKLIF	GGTTTCCCTGAGCGACACTGCTGTGTACTACTGCCTCGTGGGTGACATAAATAGCAACACAGGCAAACTAATCTTTGGGCAA	TCRAV04-01*01	TCRDD03-01	TCRAJ37-01
s1 Tcon Cells	2.66e-05	3	CAMMSTGTASKLTF	AGACTCACAGCCCAGTGATTCAGCCACCTACCTCTGTGCAATGATGAGTACCGGCACTGCCAGTAAACTCACCTTTGGGACT	TCRAV12-03	TCRDD01-01	TCRAJ44-01*01
s1 Tcon Cells	2.66e-05	2	CAVGAGGYNKLIF	ACCCTCTGTGCATTGGAGTGATGCTGCTGAGTACTTCTGTGCTGTGGGTGCTGGTGGCTACAATAAGCTGATTTTTGGAGCA	TCRAV08-03	unknown	TCRAJ04-01*01
s1 Tcon Cells	2.66e-05	2	CAVGSQGAQKLVF	ACCCTCTGTGCATTGGAGTGATGCTGCTGAGTACTTCTGTGCTGTGGGTAGTCAGGGAGCCCAGAAGCTGGTATTTGGCCAA	TCRAV08-03	unknown	TCRAJ54-01*01
s1 Tcon Cells	2.66e-05	3	CALSDQSGANSKLTF	AGTTCAAGTGTCAGACTCAGCGGTGTACTTCTGTGCTCTGAGTGATCAGTCTGGAGCCAATAGTAAGCTGACATTTGGAAAA	TCRAV09-02	TCRDD03-01	TCRAJ56-01*01
s1 Tcon Cells	2.66e-05	2	CAVHLGLTDKLIF	TGCAGCTTCTCAGCCTGGTGACTCAGCCACCTACCTCTGTGCTGTGCATTTAGGTTTAACCGACAAGCTCATCTTTGGGACT	TCRAV21-01	TCRDD03-01	TCRAJ34-01*01
s1 Tcon Cells	2.66e-05	3	CAALTSGTYKYIF	CATGGATTCCCAGCCTGGAGACTCAGCCACCTACTTCTGTGCAGCGCTTACATCAGGAACCTACAAATACATCTTTGGAACA	TCRAV23-01	unknown	TCRAJ40-01*01
s1 Tcon Cells	2.66e-05	2	CVVNRGYGGSQGNLIF	CAAGCTCAGTGATTCAGCCACCTACCTCTGTGTGGTGAACAGGGGGTATGGAGGAAGCCAAGGAAATCTCATCTTTGGAAAA	TCRAV12-01	TCRDD01-01	TCRAJ42-01*01
s1 Tcon Cells	2.66e-05	3	CAVGSGGTSYGKLTF	TGTGCATTGGAGTGATGCTGCTGAGTACTTCTGTGCTGTGGGTTCTGGTGGTACTAGCTATGGAAAGCTGACATTTGGACAA	TCRAV08-03	unknown	TCRAJ52-01*01
s1 Tcon Cells	2.66e-05	3	CAVRVSGGSYIPTF	ATCTGCCCTTGTGAGCGACTCCGCTTTGTACTTCTGTGCTGTGAGAGTATCAGGAGGAAGCTACATACCTACATTTGGAAGA	TCRAV03-01	unknown	TCRAJ06-01*01
s1 Tcon Cells	2.66e-05	2	CIVREGAGSYQLTF	CCACGCTACGCTGAGAGACACTGCTGTGTACTATTGCATCGTCAGAGAAGGGGCTGGGAGTTACCAACTCACTTTCGGGAAG	TCRAV26-01	TCRDD03-01	TCRAJ28-01*01
s1 Tcon Cells	2.66e-05	3	CALKGYTGRRALTF	CTCAGTTCAAGTGTCAGACTCAGCGGTGTACTTCTGTGCTCTGAAAGGGTACACGGGCAGGAGAGCACTTACTTTTGGGAGT	TCRAV09-02	unknown	TCRAJ05-01*01
s1 Tcon Cells	2.66e-05	2	CAVPGGLGSSNTGKLIF	GCCTGGTGACTCAGCCACCTACCTCTGTGCTGTTCCGGGCGGCCTTGGCTCTAGCAACACAGGCAAACTAATCTTTGGGCAA	TCRAV21-01	unknown	TCRAJ37-01
s1 Tcon Cells	2.66e-05	3	CAASQGGSEKLVF	TGTGCCCTCCCAGCCTGGAGACTCTGCAGTGTACTTCTGTGCAGCCTCTCAGGGCGGATCTGAAAAGCTGGTCTTTGGAAAG	TCRAV29-01	unknown	TCRAJ57-01*01
s1 Tcon Cells	2.66e-05	3	CAVNKYYKLSF	GCTCATCAGAGACTCCCAGCCCAGTGATTCAGCCACCTACCTCTGTGCCGTGAATAAGTACTACAAGCTCAGCTTTGGAGCC	TCRAV12-02	TCRDD03-01	TCRAJ20-01*01
s1 Tcon Cells	2.66e-05	3	CAVGLTTANYGGSQGNLIF	TGATGCTGCTGAGTACTTCTGTGCTGTGGGTCTGACTACCGCGAATTATGGAGGAAGCCAAGGAAATCTCATCTTTGGAAAA	TCRAV08	TCRDD02-01	TCRAJ42-01*01
s1 Tcon Cells	2.66e-05	2	CAVRDYRAGGYNKLIF	CCTTGTGAGCGACTCCGCTTTGTACTTCTGTGCTGTGAGAGACTACAGGGCTGGTGGCTACAATAAGCTGATTTTTGGAGCA	TCRAV03-01	unknown	TCRAJ04-01*01
s1 Tcon Cells	2.66e-05	2	CAVRHRNSGNTPLVF	TGCCCTTGTGAGCGACTCCGCTTTGTACTTCTGTGCTGTGAGACATCGGAATTCAGGAAACACACCTCTTGTCTTTGGAAAG	TCRAV03-01	unknown	TCRAJ29-01*01
s1 Tcon Cells	2.66e-05	3	CAVGATNAGGTSYGKLTF	GAGTGATGCTGCTGAGTACTTCTGTGCTGTGGGTGCGACCAATGCTGGTGGTACTAGCTATGGAAAGCTGACATTTGGACAA	TCRAV08-03	unknown	TCRAJ52-01*01
s1 Tcon Cells	2.66e-05	2	CAVRGSSNTGKLIF	CTCTGTGCAGTGGAGTGACACAGCTGAGTACTTCTGTGCCGTTAGAGGCTCTAGCAACACAGGCAAACTAATCTTTGGGCAA	TCRAV08-01	TCRDD03-01	TCRAJ37-01
s1 Tcon Cells	2.66e-05	2	CAGRSGGSYIPTF	TGCAGCTTCTCAGCCTGGTGACTCAGCCACCTACCTCTGTGCTGGGAGATCAGGAGGAAGCTACATACCTACATTTGGAAGA	TCRAV21-01	unknown	TCRAJ06-01*01
s1 Tcon Cells	2.66e-05	3	CAGFHGSSNTGKLIF	ATCCATACCTAGTGATGTAGGCATCTACTTCTGTGCTGGGTTTCATGGCTCTAGCAACACAGGCAAACTAATCTTTGGGCAA	TCRAV35-01	TCRDD02-01	TCRAJ37-01
s1 Tcon Cells	2.66e-05	2	CHPTASGTYKYIF	GCCCCGGGTTTCCCTGAGCGACACTGCTGTGTACTACTGCCACCCCACCGCCTCAGGAACCTACAAATACATCTTTGGAACA	TCRAV04-01*01	TCRDD02-01	TCRAJ40-01*01
s1 Tcon Cells	2.66e-05	3	CAVNAMDNFNKFYF	CTCTGTGCAGTGGAGTGACACAGCTGAGTACTTCTGTGCCGTGAATGCTATGGACAACTTCAACAAATTTTACTTTGGATCT	TCRAV08-01	TCRDD01-01	TCRAJ21-01*01
s1 Tcon Cells	2.66e-05	2	CAVEERSQGNLIF	CCTCCAGGTGCGGGAGGCAGATGCTGCTGTTTACTACTGTGCTGTGGAGGAAAGAAGCCAAGGAAATCTCATCTTTGGAAAA	TCRAV02-01	unknown	TCRAJ42-01*01
s1 Tcon Cells	2.66e-05	2	CAVRDADTGGFKTIF	GCTCCAGATGAAAGACTCTGCCTCTTACTTCTGCGCTGTGAGAGATGCCGACACTGGAGGCTTCAAAACTATCTTTGGAGCA	TCRAV01-01	unknown	TCRAJ09-01*01
s1 Tcon Cells	2.66e-05	2	CAVCKGVDTGFQKLVF	TCAGCCTGGTGACTCAGCCACCTACCTCTGTGCTGTGTGTAAGGGAGTGGACACAGGCTTTCAGAAACTTGTATTTGGAACT	TCRAV21-01	TCRDD01-01	TCRAJ08-01*01
s1 Tcon Cells	2.66e-05	3	CAVRNSGAGSYQLTF	TGCCCTTGTGAGCGACTCCGCTTTGTACTTCTGTGCTGTGAGAAATTCTGGGGCTGGGAGTTACCAACTCACTTTCGGGAAG	TCRAV03-01	unknown	TCRAJ28-01*01
s1 Tcon Cells	2.66e-05	3	CAVRDETSNTGKLIF	TGCCCTTGTGAGCGACTCCGCTTTGTACTTCTGTGCTGTGAGAGATGAGACTAGCAACACAGGCAAACTAATCTTTGGGCAA	TCRAV03-01	unknown	TCRAJ37-01
s1 Tcon Cells	2.66e-05	2	CVVWMDSSYKLIF	CAGAGACTCCAAGCTCAGTGATTCAGCCACCTACCTCTGTGTGGTCTGGATGGATAGCAGCTATAAATTGATCTTCGGGAGT	TCRAV12-01	unknown	TCRAJ12-01*01
s1 Tcon Cells	2.66e-05	2	CAFINGNAGNMLTF	AGGATCCCAGCCTGAAGACTCAGCCACATACCTCTGTGCCTTTATAAATGGTAATGCAGGCAACATGCTCACCTTTGGAGGG	TCRAV24-01*01	TCRDD03-01	TCRAJ39-01*01
s1 Tcon Cells	2.66e-05	2	CAVLVGYSNNAGNMLTF	ACCTGAAGACTCAGCCACTTATCTCTGTGCTGTACTCGTGGGGTATAGCAATAATGCAGGCAACATGCTCACCTTTGGAGGG	TCRAV20-01	TCRDD01-01	TCRAJ39-01*01
s1 Tcon Cells	2.66e-05	2	CAVRLEIGGANSKLTF	TCAGCCTGGTGACTCAGCCACCTACCTCTGTGCTGTGAGGCTTGAAATTGGCGGAGCCAATAGTAAGCTGACATTTGGAAAA	TCRAV21-01	TCRDD03-01	TCRAJ56-01*01
s1 Tcon Cells	2.66e-05	2	CAVGAKGNGNQFYF	CTCTGTGCATTGGAGTGATGCTGCTGAGTACTTCTGTGCTGTGGGTGCAAAGGGAAACGGTAACCAGTTCTATTTTGGGACA	TCRAV08-03	TCRDD01-01	TCRAJ49-01*01
s1 Tcon Cells	2.66e-05	2	CAPYERDDKIIF	TATCACAGCCTCCCAGCCTGCAGACTCAGCTACCTACCTCTGTGCTCCCTATGAAAGAGATGACAAGATCATCTTTGGAAAA	TCRAV06-01	TCRDD02-01	TCRAJ30-01*01
s1 Tcon Cells	2.66e-05	2	CAYDTGANSKLTF	CACAGCCACCCAGACTACAGATGTAGGAACCTACTTCTGTGCGTACGATACTGGAGCCAATAGTAAGCTGACATTTGGAAAA	TCRAV25-01*01	TCRDD01-01	TCRAJ56-01*01
s1 Tcon Cells	2.66e-05	3	CAAVRAGGSYIPTF	CTCTGTGCATTGGAGTGATGCTGCTGAGTACTTCTGTGCTGCGGTTCGGGCAGGAGGAAGCTACATACCTACATTTGGAAGA	TCRAV08-03	unknown	TCRAJ06-01*01
s1 Tcon Cells	2.66e-05	3	CAVGVDNYGQNFVF	CTCTGTGCATTGGAGTGATGCTGCTGAGTACTTCTGTGCTGTGGGTGTCGATAACTATGGTCAGAATTTTGTCTTTGGTCCC	TCRAV08-03	TCRDD02-01	TCRAJ26-01*01
s1 Tcon Cells	2.66e-05	2	CAVITGNQFYF	GCACATCACAGCCTCCCATCCCAGAGACTCTGCCGTCTACATCTGTGCTGTCATCACCGGTAACCAGTTCTATTTTGGGACA	TCRAV41-01*01	unknown	TCRAJ49-01*01
s1 Tcon Cells	2.66e-05	2	CAVEASGGSYIPTF	CCAGGTGCGGGAGGCAGATGCTGCTGTTTACTACTGTGCTGTGGAGGCATCAGGAGGAAGCTACATACCTACATTTGGAAGA	TCRAV02-01	unknown	TCRAJ06-01*01
s1 Tcon Cells	2.66e-05	3	CAVNAHTGTASKLTF	TGTGCAGTGGAGTGACACAGCTGAGTACTTCTGTGCCGTGAATGCGCACACCGGCACTGCCAGTAAACTCACCTTTGGGACT	TCRAV08-01	unknown	TCRAJ44-01*01
s1 Tcon Cells	2.66e-05	3	CAVRDMGRDDKIIF	ATCTGCCCTTGTGAGCGACTCCGCTTTGTACTTCTGTGCTGTGAGAGACATGGGAAGAGATGACAAGATCATCTTTGGAAAA	TCRAV03-01	TCRDD01-01	TCRAJ30-01*01
s1 Tcon Cells	2.66e-05	3	CIVRVYNNAGNMLTF	CGCTACGCTGAGAGACACTGCTGTGTACTATTGCATCGTCAGAGTTTATAATAATGCAGGCAACATGCTCACCTTTGGAGGG	TCRAV26-01	TCRDD02-01	TCRAJ39-01*01
s1 Tcon Cells	2.66e-05	3	CAVRDRGSARQLTF	ATCTGCCCTTGTGAGCGACTCCGCTTTGTACTTCTGTGCTGTGAGAGACAGGGGTTCTGCAAGGCAACTGACCTTTGGATCT	TCRAV03-01	TCRDD01-01	TCRAJ22-01*01
s1 Tcon Cells	2.66e-05	2	CARASGGSYIPTF	CAGAGACTCCCAGCCCAGTGATTCAGCCACCTACCTCTGTGCCCGTGCATCAGGAGGAAGCTACATACCTACATTTGGAAGA	TCRAV12-02	TCRDD01-01	TCRAJ06-01*01
s1 Tcon Cells	2.66e-05	3	CALSTSGTYKYIF	CAGAGACTCCCAGCCCAGTGATTCAGCCACCTACCTCTGTGCCTTGTCTACCTCAGGAACCTACAAATACATCTTTGGAACA	TCRAV12-02	unknown	TCRAJ40-01*01
s1 Tcon Cells	2.66e-05	3	CALSEAQATDSWGKLQF	AGTCGTGGACTCAGCAGTATACTTCTGTGCTCTGAGTGAGGCTCAGGCAACTGACAGCTGGGGGAAATTGCAGTTTGGAGCA	TCRAV19-01*01	TCRDD01-01	TCRAJ24-01
s1 Tcon Cells	2.66e-05	2	CGGSQGNLIF	TCTGCACATTGTGCCCTCCCAGCCTGGAGACTCTGCAGTGTACTTCTGTGGAGGAAGCCAAGGAAATCTCATCTTTGGAAAA	TCRAV29-01	unknown	TCRAJ42-01*01
s1 Tcon Cells	2.66e-05	2	CVPDSWGKLQF	GAAGAAACCATCTGCCCTTGTGAGCGACTCCGCTTTGTACTTCTGTGTTCCTGACAGCTGGGGGAAATTGCAGTTTGGAGCA	TCRAV03-01	TCRDD01-01	TCRAJ24-01
s1 Tcon Cells	2.66e-05	2	CALNTNAGNNRKLIW	AGTTCAAGTGTCAGACTCAGCGGTGTACTTCTGTGCTCTGAATACTAATGCTGGCAACAACCGTAAGCTGATTTGGGGATTG	TCRAV09-02	TCRDD01-01	TCRAJ38-01*01
s1 Tcon Cells	2.66e-05	3	CAVDSGAGSYQLTF	GGAGCTCCAGATGAAAGACTCTGCCTCTTACTTCTGCGCTGTCGATTCTGGGGCTGGGAGTTACCAACTCACTTTCGGGAAG	TCRAV01-01	TCRDD01-01	TCRAJ28-01*01
s1 Tcon Cells	2.66e-05	2	CAVRALGYTGGGNKLTF	GATGAAAGACTCTGCCTCTTACTTCTGCGCTGTGAGAGCCTTGGGGTACACGGGAGGAGGAAACAAACTCACCTTTGGGACA	TCRAV01-01	TCRDD01-01	TCRAJ10-01*01
s1 Tcon Cells	2.66e-05	2	CAVKRDYQLIW	GCTCATCAGAGACTCCCAGCCCAGTGATTCAGCCACCTACCTCTGTGCCGTGAAGAGAGACTATCAGTTAATCTGGGGCGCT	TCRAV12-02	unknown	TCRAJ33-01*01
s1 Tcon Cells	2.66e-05	3	CAMKGVTGGGNKLTF	CTCACAGCCCAGTGATTCAGCCACCTACCTCTGTGCAATGAAGGGGGTCACGGGAGGAGGAAACAAACTCACCTTTGGGACA	TCRAV12-03	TCRDD01-01	TCRAJ10-01*01
s1 Tcon Cells	2.66e-05	3	CAVRDRRSNTGKLIF	TGCCCTTGTGAGCGACTCCGCTTTGTACTTCTGTGCTGTGAGAGACAGGAGAAGCAACACAGGCAAACTAATCTTTGGGCAA	TCRAV03-01	unknown	TCRAJ37-01
s1 Tcon Cells	2.66e-05	2	CAASIIRDDKIIF	CACAGAGACCCAACCTGAAGACTCGGCTGTCTACTTCTGTGCAGCAAGTATAATACGAGATGACAAGATCATCTTTGGAAAA	TCRAV13-01	unknown	TCRAJ30-01*01
s1 Tcon Cells	2.66e-05	2	CAVRDGQAGNTPLVF	TGCCCTTGTGAGCGACTCCGCTTTGTACTTCTGTGCTGTGAGAGACGGGCAAGCAGGAAACACACCTCTTGTCTTTGGAAAG	TCRAV03-01	TCRDD01-01	TCRAJ29-01*01
s1 Tcon Cells	2.66e-05	3	CIVRVAGSARQLTF	CCACGCTACGCTGAGAGACACTGCTGTGTACTATTGCATCGTCAGAGTCGCAGGTTCTGCAAGGCAACTGACCTTTGGATCT	TCRAV26-01	unknown	TCRAJ22-01*01
s1 Tcon Cells	2.66e-05	3	CAVNQVNAGKSTF	CAGAGACTCCCAGCCCAGTGATTCAGCCACCTACCTCTGTGCCGTGAACCAGGTCAATGCAGGCAAATCAACCTTTGGGGAT	TCRAV12-02	unknown	TCRAJ27-01*01
s1 Tcon Cells	2.66e-05	3	CVVSEEGSQGNLIF	AGCCTCCCAGCTCAGCGATTCAGCCTCCTACATCTGTGTGGTGAGCGAGGAAGGAAGCCAAGGAAATCTCATCTTTGGAAAA	TCRAV10-01*01	TCRDD03-01	TCRAJ42-01*01
s1 Tcon Cells	2.66e-05	3	CAASIGGADGLTF	CACAGAGACCCAACCTGAAGACTCGGCTGTCTACTTCTGTGCAGCAAGTATAGGAGGTGCTGACGGACTCACCTTTGGCAAA	TCRAV13-01	unknown	TCRAJ45-01*01
s1 Tcon Cells	2.66e-05	3	CAERTSYDKVIF	AATTGCAGCTACTCAACCTGGAGACTCAGCTGTCTACTTTTGTGCAGAGAGAACCTCCTACGACAAGGTGATATTTGGGCCA	TCRAV13-02	unknown	TCRAJ50-01*01
s1 Tcon Cells	2.66e-05	3	CAIPLIQGAQKLVF	GGCTTCCCGGGCAGCAGACACTGCTTCTTACTTCTGTGCTATCCCGCTTATTCAGGGAGCCCAGAAGCTGGTATTTGGCCAA	TCRAV17-01*01	TCRDD02-01	TCRAJ54-01*01
s1 Tcon Cells	2.66e-05	3	PPRANSKLTF	TCTCCACATCACTGCAGCCCAGACTGGTGATACAGGCCTCTACCTCCCCCCCCGAGCCAATAGTAAGCTGACATTTGGAAAA	TCRAV27-01*03	TCRDD02-01	TCRAJ56-01*01
s1 Tcon Cells	2.66e-05	2	CAVRKTGSQGNLIF	ATCTGCCCTTGTGAGCGACTCCGCTTTGTACTTCTGTGCTGTGAGAAAGACGGGAAGCCAAGGAAATCTCATCTTTGGAAAA	TCRAV03-01	TCRDD01-01	TCRAJ42-01*01
s1 Tcon Cells	2.66e-05	2	CAASEPGAGSYQLTF	CTCCCAGCCTGGAGACTCTGCAGTGTACTTCTGTGCAGCAAGTGAGCCTGGGGCTGGGAGTTACCAACTCACTTTCGGGAAG	TCRAV29-01	unknown	TCRAJ28-01*01
s1 Tcon Cells	2.66e-05	2	CAFMKHVYYTGTASKLTF	GGGGGACACTGCGATGTATTTCTGTGCTTTCATGAAGCATGTTTATTATACCGGCACTGCCAGTAAACTCACCTTTGGGACT	TCRAV38-01	unknown	TCRAJ44-01*01
s1 Tcon Cells	2.66e-05	2	CALSSGLGNKLTF	ACCATTTGCTCAAGAGGAAGACTCAGCCATGTATTACTGTGCTCTTTCCTCAGGGTTAGGCAACAAGCTAACTTTTGGAGGA	TCRAV16-01*01	TCRDD02-01	TCRAJ17-01*01
s1 Tcon Cells	2.66e-05	3	CAASMVIKAAGNKLTF	CCAACCTGAAGACTCGGCTGTCTACTTCTGTGCAGCAAGTATGGTGATCAAAGCTGCAGGCAACAAGCTAACTTTTGGAGGA	TCRAV13-01	TCRDD01-01	TCRAJ17-01*01
s1 Tcon Cells	2.66e-05	3	CAATDSWGKLQF	CATCAAAGGATCCCAGCCTGAAGACTCAGCCACATACCTCTGTGCCGCAACTGACAGCTGGGGGAAATTGCAGTTTGGAGCA	TCRAV24-01*01	TCRDD01-01	TCRAJ24-01
s1 Tcon Cells	2.66e-05	2	CAGQPIGNTPLVF	CTCAGCATCCATACCTAGTGATGTAGGCATCTACTTCTGTGCTGGGCAGCCGATCGGAAACACACCTCTTGTCTTTGGAAAG	TCRAV35-01	TCRDD01-01	TCRAJ29-01*01
s1 Tcon Cells	2.66e-05	2	CIVRVATGETSGSRLTF	GCTGAGAGACACTGCTGTGTACTATTGCATCGTCAGAGTCGCGACAGGGGAAACCAGTGGCTCTAGGTTGACCTTTGGGGAA	TCRAV26-01	TCRDD01-01	TCRAJ58-01*01
s1 Tcon Cells	2.66e-05	3	CVVNMNTGFQKLVF	AGACTCCAAGCTCAGTGATTCAGCCACCTACCTCTGTGTGGTGAATATGAACACAGGCTTTCAGAAACTTGTATTTGGAACT	TCRAV12-01	unknown	TCRAJ08-01*01
s1 Tcon Cells	2.66e-05	2	CAVRDMNNQGGKLIF	TGCCCTTGTGAGCGACTCCGCTTTGTACTTCTGTGCTGTGAGAGACATGAATAACCAGGGAGGAAAGCTTATCTTCGGACAG	TCRAV03-01	unknown	TCRAJ23-01
s1 Tcon Cells	2.66e-05	3	CAVAGGSYIPTF	CATTGCAGCTTCTCAGCCTGGTGACTCAGCCACCTACCTCTGTGCTGTTGCAGGAGGAAGCTACATACCTACATTTGGAAGA	TCRAV21-01	TCRDD01-01	TCRAJ06-01*01
s1 Tcon Cells	2.66e-05	3	CAGPAWGDKIIF	TATCTCAGCATCCATACCTAGTGATGTAGGCATCTACTTCTGTGCTGGACCTGCGTGGGGGGACAAGATCATCTTTGGAAAA	TCRAV35-01	TCRDD01-01	TCRAJ30-01*01
s1 Tcon Cells	2.66e-05	3	CAVGATSYDKVIF	ACCCTCTGTGCATTGGAGTGATGCTGCTGAGTACTTCTGTGCTGTGGGTGCAACCTCCTACGACAAGGTGATATTTGGGCCA	TCRAV08-03	unknown	TCRAJ50-01*01
s1 Tcon Cells	2.66e-05	2	CALSPAGANSKLTF	CTCAGTTCAAGTGTCAGACTCAGCGGTGTACTTCTGTGCTCTGTCACCTGCTGGAGCCAATAGTAAGCTGACATTTGGAAAA	TCRAV09-02	TCRDD02-01	TCRAJ56-01*01
s1 Tcon Cells	2.66e-05	3	CAPYTGGFKTIF	TATCACAGCCTCCCAGCCTGCAGACTCAGCTACCTACCTCTGTGCTCCCTATACTGGAGGCTTCAAAACTATCTTTGGAGCA	TCRAV06-01	TCRDD02-01	TCRAJ09-01*01
s1 Tcon Cells	2.66e-05	3	CAASPMKTSYDKVIF	CTCCCAGCCTGGAGACTCTGCAGTGTACTTCTGTGCAGCAAGCCCTATGAAAACCTCCTACGACAAGGTGATATTTGGGCCA	TCRAV29-01	TCRDD02-01	TCRAJ50-01*01
s1 Tcon Cells	2.66e-05	3	CAVSPNQTGANNLFF	TGTGCAGTGGAGTGACACAGCTGAGTACTTCTGTGCCGTGAGTCCTAATCAAACTGGGGCAAACAACCTCTTCTTTGGGACT	TCRAV08-01	TCRDD02-01	TCRAJ36-01*01
s1 Tcon Cells	2.66e-05	3	CAVLYNTDKLIF	CATCCTCCAGGTGCGGGAGGCAGATGCTGCTGTTTACTACTGTGCTGTACTTTATAACACCGACAAGCTCATCTTTGGGACT	TCRAV02-01	TCRDD01-01	TCRAJ34-01*01
s1 Tcon Cells	2.66e-05	3	CAVNSWDYKLSF	CATCAGAGACTCCCAGCCCAGTGATTCAGCCACCTACCTCTGTGCCGTGAACAGCTGGGACTACAAGCTCAGCTTTGGAGCC	TCRAV12-02	TCRDD01-01	TCRAJ20-01*01
s1 Tcon Cells	2.66e-05	2	CILRDDDSGYALNF	CCGTGCTACCTTGAGAGATGCTGCTGTGTACTACTGCATCCTGAGAGACGACGATTCCGGGTATGCACTCAACTTCGGCAAA	TCRAV26-02	TCRDD01-01	TCRAJ41-01*01
s1 Tcon Cells	2.66e-05	3	CLVGGSNTGNQFYF	CCGGGTTTCCCTGAGCGACACTGCTGTGTACTACTGCCTCGTGGGTGGGTCGAACACCGGTAACCAGTTCTATTTTGGGACA	TCRAV04-01*01	unknown	TCRAJ49-01*01
s1 Tcon Cells	2.66e-05	2	CAVREPHNFNKFYF	CTCAGCCCATATGAGCGACGCGGCTGAGTACTTCTGTGCTGTGAGGGAACCGCACAACTTCAACAAATTTTACTTTGGATCT	TCRAV08-04	unknown	TCRAJ21-01*01
s1 Tcon Cells	2.66e-05	3	CAVNTNAGKSTF	GAAACCCTCTGTGCAGTGGAGTGACACAGCTGAGTACTTCTGTGCCGTTAACACCAATGCAGGCAAATCAACCTTTGGGGAT	TCRAV08-01	unknown	TCRAJ27-01*01
s1 Tcon Cells	2.66e-05	3	CVVRGGSTLGRLYF	AGACTCCAAGCTCAGTGATTCAGCCACCTACCTCTGTGTGGTGAGGGGAGGCTCAACCCTGGGGAGGCTATACTTTGGAAGA	TCRAV12-01	TCRDD01-01	TCRAJ18-01*01
s1 Tcon Cells	2.66e-05	3	CLPCQGGLGESFADKLIF	ATCAGACTCAGCCGTGTACTACTGTCTTCCGTGCCAAGGCGGACTGGGGGAATCCTTCGCCGATAAACTCATCTTTGGAAAA	TCRAV40-01*01	TCRDD01-01	TCRDJ01-01*01
s1 Tcon Cells	2.64e-05	2	CILRGESGNTPLVF	CCGTGCTACCTTGAGAGATGCTGCTGTGTACTACTGCATCCTGAGAGGGGAGTCAGGAAACACACCTCTTGTCTTTGGAAAG	TCRAV26-02	TCRDD01-01	TCRAJ29-01*01
s1 Tcon Cells	2.64e-05	2	CASPRYGGSQGNLIF	AGTAAGGACTGAAGACAGTGCCACTTACTACTGTGCCTCCCCCCGTTATGGAGGAAGCCAAGGAAATCTCATCTTTGGAAAA	TCRDV03-01	unknown	TCRAJ42-01*01
s1 Tcon Cells	2.64e-05	2	CIVRVVAGGGNKLTF	CGCTACGCTGAGAGACACTGCTGTGTACTATTGCATCGTCAGAGTCGTGGCGGGAGGAGGAAACAAACTCACCTTTGGGACA	TCRAV26-01	TCRDD01-01	TCRAJ10-01*01
s1 Tcon Cells	2.64e-05	3	CALTSNNNARLMF	AGGCTCAGTTCAAGTGTCAGACTCAGCGGTGTACTTCTGTGCTCTGACCTCGAATAACAATGCCAGACTCATGTTTGGAGAT	TCRAV09-02	TCRDD02-01	TCRAJ31-01*01
s1 Tcon Cells	2.64e-05	3	CAYRSSSNTGKLIF	AGACTCACAGCTGGGGGATGCCGCGATGTATTTCTGTGCTTATAGGAGCTCTAGCAACACAGGCAAACTAATCTTTGGGCAA	TCRAV38-02*01	unknown	TCRAJ37-01
s1 Tcon Cells	2.64e-05	3	CVAYGGSQGNLIF	CTCAGCATCCATACCTAGTGATGTAGGCATCTACTTCTGTGTCGCTTATGGAGGAAGCCAAGGAAATCTCATCTTTGGAAAA	TCRAV35-01	unknown	TCRAJ42-01*01
s1 Tcon Cells	2.64e-05	2	CAAWVYSGGYQKVTF	GACCCAACCTGAAGACTCGGCTGTCTACTTCTGTGCAGCTTGGGTTTATTCTGGGGGTTACCAGAAAGTTACCTTTGGAACT	TCRAV13-01	TCRDD01-01	TCRAJ13-01*02
s1 Tcon Cells	2.64e-05	3	CIVRVASRVGGGSQGNLIF	AGACACTGCTGTGTACTATTGCATCGTCAGAGTCGCGAGCCGGGTGGGGGGAGGAAGCCAAGGAAATCTCATCTTTGGAAAA	TCRAV26-01	TCRDD01-01	TCRAJ42-01*01
s1 Tcon Cells	2.64e-05	2	CALYPNQGGKLIF	ACCATTTGCTCAAGAGGAAGACTCAGCCATGTATTACTGTGCTCTCTACCCTAACCAGGGAGGAAAGCTTATCTTCGGACAG	TCRAV16-01*01	TCRDD02-01	TCRAJ23-01
s1 Tcon Cells	2.64e-05	2	CAVGLTDNAGNMLTF	TGTGCATTGGAGTGATGCTGCTGAGTACTTCTGTGCTGTGGGTCTCACAGATAATGCAGGCAACATGCTCACCTTTGGAGGG	TCRAV08-03	unknown	TCRAJ39-01*01
s1 Tcon Cells	2.64e-05	2	CAASERNEKLTF	CATCACAGAGACCCAACCTGAAGACTCGGCTGTCTACTTCTGTGCAGCAAGTGAAAGGAATGAGAAATTAACCTTTGGGACT	TCRAV13-01	TCRDD03-01	TCRAJ48-01*01
s1 Tcon Cells	2.64e-05	2	CAVRDPHTGGGNKLTF	CCTTGTGAGCGACTCCGCTTTGTACTTCTGTGCTGTGAGAGACCCTCACACGGGAGGAGGAAACAAACTCACCTTTGGGACA	TCRAV03-01	TCRDD02-01	TCRAJ10-01*01
s1 Tcon Cells	2.64e-05	2	CLVGERKSSGDKLTF	GGTTTCCCTGAGCGACACTGCTGTGTACTACTGCCTCGTGGGTGAAAGGAAAAGCAGCGGAGACAAGCTGACTTTTGGGACC	TCRAV04-01*01	unknown	TCRAJ46-01*01
s1 Tcon Cells	2.64e-05	2	CGTEISVGNEKLTF	GGCCTCCCAGCTCAGTTACTCAGGAACCTACTTCTGCGGCACAGAGATCTCAGTTGGAAATGAGAAATTAACCTTTGGGACT	TCRAV30-01	unknown	TCRAJ48-01*01
s1 Tcon Cells	2.64e-05	3	CAVNIYNNNDMRF	CAGAGACTCCCAGCCCAGTGATTCAGCCACCTACCTCTGTGCCGTGAACATATACAATAACAATGACATGCGCTTTGGAGCA	TCRAV12-02	unknown	TCRAJ43-01*01
s1 Tcon Cells	2.64e-05	3	CAVGTAGSYQLTF	ACCCTCAGTCCATATAAGCGACACGGCTGAGTACTTCTGTGCTGTGGGTACAGCTGGGAGTTACCAACTCACTTTCGGGAAG	TCRAV08-06	unknown	TCRAJ28-01*01
s1 Tcon Cells	2.64e-05	2	CVVSSNTGNQFYF	ACCCTCAGCCCATATGAGCGACGCGGCTGAGTACTTCTGTGTTGTGAGCTCGAACACCGGTAACCAGTTCTATTTTGGGACA	TCRAV08-02	unknown	TCRAJ49-01*01
s1 Tcon Cells	2.64e-05	2	CALIPGGSTLGRLYF	CTCACAAGTCGTGGACTCAGCAGTATACTTCTGTGCTCTGATCCCTGGGGGCTCAACCCTGGGGAGGCTATACTTTGGAAGA	TCRAV19-01*01	unknown	TCRAJ18-01*01
s1 Tcon Cells	2.64e-05	2	CAGQSVIIQGAQKLVF	CATACCTAGTGATGTAGGCATCTACTTCTGTGCTGGGCAATCCGTTATAATTCAGGGAGCCCAGAAGCTGGTATTTGGCCAA	TCRAV35-01	TCRDD02-01	TCRAJ54-01*01
s1 Tcon Cells	2.64e-05	3	CALRPVIQGAQKLVF	CTCACAAGTCGTGGACTCAGCAGTATACTTCTGTGCTCTGAGGCCTGTAATTCAGGGAGCCCAGAAGCTGGTATTTGGCCAA	TCRAV19-01*01	unknown	TCRAJ54-01*01
s1 Tcon Cells	2.64e-05	3	CAASAGSGNTPLVF	GCCCTCCCAGCCTGGAGACTCTGCAGTGTACTTCTGTGCAGCAAGCGCGGGTTCAGGAAACACACCTCTTGTCTTTGGAAAG	TCRAV29-01	TCRDD01-01	TCRAJ29-01*01
s1 Tcon Cells	2.64e-05	2	CAAMKTSYDKVIF	CTCAGCATCCATACCTAGTGATGTAGGCATCTACTTCTGTGCTGCCATGAAAACCTCCTACGACAAGGTGATATTTGGGCCA	TCRAV35-01	TCRDD02-01	TCRAJ50-01*01
s1 Tcon Cells	2.64e-05	2	CAVWDDKIIF	TTTATACATTGCAGCTTCTCAGCCTGGTGACTCAGCCACCTACCTCTGTGCTGTGTGGGATGACAAGATCATCTTTGGAAAA	TCRAV21-01	unknown	TCRAJ30-01*01
s1 Tcon Cells	2.64e-05	2	CAVGRNQAGTALIF	CTCTGTGCATTGGAGTGATGCTGCTGAGTACTTCTGTGCTGTGGGCCGCAACCAGGCAGGAACTGCTCTGATCTTTGGGAAG	TCRAV08-03	unknown	TCRAJ15-01*01
s1 Tcon Cells	2.64e-05	3	CAASPNYGGSQGNLIF	CCAGCCTGGAGACTCAGCCACCTACTTCTGTGCAGCAAGCCCGAATTATGGAGGAAGCCAAGGAAATCTCATCTTTGGAAAA	TCRAV23-01	TCRDD02-01	TCRAJ42-01*01
s1 Tcon Cells	2.64e-05	3	CALSVSDMRF	CTTGGAGAAAGGCTCAGTTCAAGTGTCAGACTCAGCGGTGTACTTCTGTGCTCTGAGTGTATCTGACATGCGCTTTGGAGCA	TCRAV09-02	unknown	TCRAJ43-01*01
s1 Tcon Cells	2.64e-05	3	CASYNAGNMLTF	CATTGCAGCTTCTCAGCCTGGTGACTCAGCCACCTACCTCTGTGCTTCTTATAATGCAGGCAACATGCTCACCTTTGGAGGG	TCRAV21-01	TCRDD02-01	TCRAJ39-01*01
s1 Tcon Cells	2.64e-05	2	CAARRVTASKLTF	CATGGATTCCCAGCCTGGAGACTCAGCCACCTACTTCTGTGCAGCAAGAAGGGTCACTGCCAGTAAACTCACCTTTGGGACT	TCRAV23-01	unknown	TCRAJ44-01*01
s1 Tcon Cells	2.64e-05	3	CVVVSGAGSYQLTF	AGACTCCAAGCTCAGTGATTCAGCCACCTACCTCTGTGTGGTCGTCTCTGGGGCTGGGAGTTACCAACTCACTTTCGGGAAG	TCRAV12-01	unknown	TCRAJ28-01*01
s1 Tcon Cells	2.64e-05	3	CALSDTNSGYSTLTF	AGTTCAAGTGTCAGACTCAGCGGTGTACTTCTGTGCTCTGAGTGACACGAATTCAGGATACAGCACCCTCACCTTTGGGAAG	TCRAV09-02	unknown	TCRAJ11-01*01
s1 Tcon Cells	2.64e-05	3	CAASRETSGSRLTF	GGATTCCCAGCCTGGAGACTCAGCCACCTACTTCTGTGCAGCAAGCCGCGAAACCAGTGGCTCTAGGTTGACCTTTGGGGAA	TCRAV23-01	TCRDD01-01	TCRAJ58-01*01
s1 Tcon Cells	2.64e-05	2	CAASIMDFGNEKLTF	GACCCAACCTGAAGACTCGGCTGTCTACTTCTGTGCAGCAAGTATAATGGACTTTGGAAATGAGAAATTAACCTTTGGGACT	TCRAV13-01	unknown	TCRAJ48-01*01
s1 Tcon Cells	2.64e-05	2	CAVRPRRYGGSQGNLIF	TGTGAGCGACTCCGCTTTGTACTTCTGTGCTGTGAGACCTCGGCGGTATGGAGGAAGCCAAGGAAATCTCATCTTTGGAAAA	TCRAV03-01	TCRDD02-01	TCRAJ42-01*01
s1 Tcon Cells	2.64e-05	2	CAVMVNNAGNMLTF	AGCTTCTCAGCCTGGTGACTCAGCCACCTACCTCTGTGCTGTGATGGTAAATAATGCAGGCAACATGCTCACCTTTGGAGGG	TCRAV21-01	TCRDD01-01	TCRAJ39-01*01
s1 Tcon Cells	2.64e-05	2	CAYNKVQGAQKLVF	AGACTCACAGCTGGGGGATGCCGCGATGTATTTCTGTGCTTATAATAAAGTCCAGGGAGCCCAGAAGCTGGTATTTGGCCAA	TCRAV38-02*01	unknown	TCRAJ54-01*01
s1 Tcon Cells	2.64e-05	3	CAAYGSSNTGKLIF	GCCCTCCCAGCCTGGAGACTCTGCAGTGTACTTCTGTGCAGCATATGGCTCTAGCAACACAGGCAAACTAATCTTTGGGCAA	TCRAV29-01	unknown	TCRAJ37-01
s1 Tcon Cells	2.64e-05	3	CAEGSGQNFVF	GCAAATTGCAGCTACTCAACCTGGAGACTCAGCTGTCTACTTTTGTGCAGAGGGCTCTGGTCAGAATTTTGTCTTTGGTCCC	TCRAV13-02	TCRDD01-01	TCRAJ26-01*01
s1 Tcon Cells	2.64e-05	3	CAVESPGGFKTIF	TTCCTCTTCCCAGACCACAGACTCAGGCGTTTATTTCTGTGCTGTGGAGAGTCCTGGAGGCTTCAAAACTATCTTTGGAGCA	TCRAV22-01*01	TCRDD03-01	TCRAJ09-01*01
s1 Tcon Cells	2.64e-05	2	CVVSGGTNFGNEKLTF	CCAGCTCAGCGATTCAGCCTCCTACATCTGTGTGGTGAGCGGGGGGACTAACTTTGGAAATGAGAAATTAACCTTTGGGACT	TCRAV10-01*01	TCRDD01-01	TCRAJ48-01*01
s1 Tcon Cells	2.64e-05	2	CAVEKGGGNKLTF	CAGAGACTCCCAGCCCAGTGATTCAGCCACCTACCTCTGTGCCGTGGAGAAGGGAGGAGGAAACAAACTCACCTTTGGGACA	TCRAV12-02	unknown	TCRAJ10-01*01
s1 Tcon Cells	2.64e-05	3	CILRRGYRVNRKLTF	TGCTACCTTGAGAGATGCTGCTGTGTACTACTGCATCCTGAGACGTGGGTACCGAGTTAATAGGAAACTGACATTTGGAGCC	TCRAV26-02	unknown	TCRAJ61-01*01
s1 Tcon Cells	2.64e-05	3	CAVVRLQGAQKLVF	AGCCTCCCATCCCAGAGACTCTGCCGTCTACATCTGTGCTGTCGTCCGGCTCCAGGGAGCCCAGAAGCTGGTATTTGGCCAA	TCRAV41-01*01	TCRDD02-01	TCRAJ54-01*01
s1 Tcon Cells	2.64e-05	3	CAGLPSGGSEKLVF	AGCCACCCAGACTACAGATGTAGGAACCTACTTCTGTGCAGGGTTACCCTCGGGCGGATCTGAAAAGCTGGTCTTTGGAAAG	TCRAV25-01*01	TCRDD02-01	TCRAJ57-01*01
s1 Tcon Cells	2.64e-05	3	CASWTNFGNEKLTF	AGGATCCCAGCCTGAAGACTCAGCCACATACCTCTGTGCCTCTTGGACTAACTTTGGAAATGAGAAATTAACCTTTGGGACT	TCRAV24-01*01	unknown	TCRAJ48-01*01
s1 Tcon Cells	2.64e-05	2	CAVVSYDKVIF	GAGGAAACCCTCTGTGCATTGGAGTGATGCTGCTGAGTACTTCTGTGCTGTGGTCTCCTACGACAAGGTGATATTTGGGCCA	TCRAV08-03	unknown	TCRAJ50-01*01
s1 Tcon Cells	2.64e-05	3	CAASEGGYNKLIF	CACAGAGACCCAACCTGAAGACTCGGCTGTCTACTTCTGTGCAGCAAGTGAGGGTGGCTACAATAAGCTGATTTTTGGAGCA	TCRAV13-01	unknown	TCRAJ04-01*01
s1 Tcon Cells	2.64e-05	3	CAVNIVNRDDKIIF	AGACTCCCAGCCCAGTGATTCAGCCACCTACCTCTGTGCCGTGAACATTGTGAACAGAGATGACAAGATCATCTTTGGAAAA	TCRAV12-02	unknown	TCRAJ30-01*01
s1 Tcon Cells	2.64e-05	3	CAVKNFNKFYF	GCTCATCAGAGACTCCCAGCCCAGTGATTCAGCCACCTACCTCTGTGCCGTGAAGAACTTCAACAAATTTTACTTTGGATCT	TCRAV12-02	unknown	TCRAJ21-01*01
s1 Tcon Cells	2.64e-05	2	CAVEEGGKLIF	GCTCATCAGAGACTCCCAGCCCAGTGATTCAGCCACCTACCTCTGTGCCGTGGAGGAGGGAGGAAAGCTTATCTTCGGACAG	TCRAV12-02	unknown	TCRAJ23-01
s1 Tcon Cells	2.64e-05	3	CAAGWGNVLHC	GCATATCATGGATTCCCAGCCTGGAGACTCAGCCACCTACTTCTGTGCAGCGGGGTGGGGGAATGTGCTGCATTGCGGGTCC	TCRAV23-01	TCRDD01-01	TCRAJ35-01*01
s1 Tcon Cells	2.64e-05	2	CAVRDNNARLMF	GAAACCCTCAGTCCATATAAGCGACACGGCTGAGTACTTCTGTGCTGTGAGGGATAACAATGCCAGACTCATGTTTGGAGAT	TCRAV08-06	unknown	TCRAJ31-01*01
s1 Tcon Cells	2.64e-05	2	CALGTGGFKTIF	CATCAGAGACTCCCAGCCCAGTGATTCAGCCACCTACCTCTGTGCCCTGGGAACTGGAGGCTTCAAAACTATCTTTGGAGCA	TCRAV12-02	TCRDD01-01	TCRAJ09-01*01
s1 Tcon Cells	2.64e-05	2	CALGDLYGGSQGNLIF	ACAGCTAGAAGATTCAGCAAAGTACTTTTGTGCTCTTGGGGATCTCTATGGAGGAAGCCAAGGAAATCTCATCTTTGGAAAA	TCRDV01-01*01	unknown	TCRAJ42-01*01
s1 Tcon Cells	2.64e-05	2	CVVNTGGYNKLIF	CAGAGACTCCAAGCTCAGTGATTCAGCCACCTACCTCTGTGTGGTGAACACTGGTGGCTACAATAAGCTGATTTTTGGAGCA	TCRAV12-01	unknown	TCRAJ04-01*01
s1 Tcon Cells	2.64e-05	2	CAESEAGGFKTIF	TGCAGCTACTCAACCTGGAGACTCAGCTGTCTACTTTTGTGCAGAGTCCGAGGCTGGAGGCTTCAAAACTATCTTTGGAGCA	TCRAV13-02	TCRDD02-01	TCRAJ09-01*01
s1 Tcon Cells	2.64e-05	2	CALRKGGYNKLIF	AGGCTCAGTTCAAGTGTCAGACTCAGCGGTGTACTTCTGTGCTCTGCGAAAAGGTGGCTACAATAAGCTGATTTTTGGAGCA	TCRAV09-02	TCRDD03-01	TCRAJ04-01*01
s1 Tcon Cells	2.64e-05	3	CAVSLISGGYNKLIF	AGTCCATATAAGCGACACGGCTGAGTACTTCTGTGCTGTGAGTCTCATTTCTGGTGGCTACAATAAGCTGATTTTTGGAGCA	TCRAV08-06	unknown	TCRAJ04-01*01
s1 Tcon Cells	2.64e-05	3	CAADPSFGNEKLTF	AGAGACCCAACCTGAAGACTCGGCTGTCTACTTCTGTGCAGCAGACCCCTCTTTTGGAAATGAGAAATTAACCTTTGGGACT	TCRAV13-01	TCRDD02-01	TCRAJ48-01*01
s1 Tcon Cells	2.64e-05	2	CAVGAGEYGNKLVF	CTCTGTGCATTGGAGTGATGCTGCTGAGTACTTCTGTGCTGTGGGTGCAGGGGAATATGGAAACAAACTGGTCTTTGGCGCA	TCRAV08-03	unknown	TCRAJ47-01*01
s1 Tcon Cells	2.64e-05	3	CLAAGAAGNKLTF	GCCCCGGGTTTCCCTGAGCGACACTGCTGTGTACTACTGCCTCGCGGCGGGGGCTGCAGGCAACAAGCTAACTTTTGGAGGA	TCRAV04-01*01	TCRDD01-01	TCRAJ17-01*01
s1 Tcon Cells	2.64e-05	3	CAVSRSDGQKLLF	ACCCTCAGCCCATATGAGCGACGCGGCTGAGTACTTCTGTGCTGTGAGTAGGTCAGATGGCCAGAAGCTGCTCTTTGCAAGG	TCRAV08-04	unknown	TCRAJ16-01*01
s1 Tcon Cells	2.64e-05	2	CAVNTNAGGTSYGKLTF	ACCTGAAGACTCAGCCACTTATCTCTGTGCTGTGAATACCAATGCTGGTGGTACTAGCTATGGAAAGCTGACATTTGGACAA	TCRAV20-01	TCRDD03-01	TCRAJ52-01*01
s1 Tcon Cells	2.64e-05	3	CAVTPDSGYSTLTF	AGACTCCCAGCCCAGTGATTCAGCCACCTACCTCTGTGCCGTGACCCCCGATTCAGGATACAGCACCCTCACCTTTGGGAAG	TCRAV12-02	unknown	TCRAJ11-01*01
s1 Tcon Cells	2.64e-05	2	CAGSKVSGAQKLVF	AGCATCCATACCTAGTGATGTAGGCATCTACTTCTGTGCTGGGTCCAAAGTCTCGGGAGCCCAGAAGCTGGTATTTGGCCAA	TCRAV35-01	unknown	TCRAJ54-01*01
s1 Tcon Cells	2.64e-05	3	CAVSDTFGSNFGNEKLTF	GAGCGACGCGGCTGAGTACTTCTGTGCTGTGAGTGATACTTTTGGGTCTAACTTTGGAAATGAGAAATTAACCTTTGGGACT	TCRAV08-04	TCRDD01-01	TCRAJ48-01*01
s1 Tcon Cells	2.64e-05	2	CAVGGGADGLTF	CATCAGAGACTCCCAGCCCAGTGATTCAGCCACCTACCTCTGTGCCGTGGGGGGAGGTGCTGACGGACTCACCTTTGGCAAA	TCRAV12-02	unknown	TCRAJ45-01*01
s1 Tcon Cells	2.64e-05	3	CAPRGMDTGKLIF	ACCATTTGCTCAAGAGGAAGACTCAGCCATGTATTACTGTGCTCCACGTGGCATGGACACAGGCAAACTAATCTTTGGGCAA	TCRAV16-01*01	TCRDD01-01	TCRAJ37-01
s1 Tcon Cells	2.64e-05	3	CALGESGSARQLTF	AGCCTTACAGCTAGAAGATTCAGCAAAGTACTTTTGTGCTCTTGGGGAAAGTGGTTCTGCAAGGCAACTGACCTTTGGATCT	TCRDV01-01*01	TCRDD03-01	TCRAJ22-01*01
s1 Tcon Cells	2.64e-05	3	CALTLTGNQFYF	GAAAGGCTCAGTTCAAGTGTCAGACTCAGCGGTGTACTTCTGTGCTCTGACCCTAACCGGTAACCAGTTCTATTTTGGGACA	TCRAV09-02	TCRDD02-01	TCRAJ49-01*01
s1 Tcon Cells	2.64e-05	2	CAASKHPSDQAGTALIF	ACCTGAAGACTCGGCTGTCTACTTCTGTGCAGCAAGTAAGCACCCCTCGGACCAGGCAGGAACTGCTCTGATCTTTGGGAAG	TCRAV13-01	TCRDD02-01	TCRAJ15-01*01
s1 Tcon Cells	2.64e-05	2	CAARENSGSARQLTF	CTCCCAGCCTGGAGACTCTGCAGTGTACTTCTGTGCAGCAAGAGAAAATTCTGGTTCTGCAAGGCAACTGACCTTTGGATCT	TCRAV29-01	TCRDD03-01	TCRAJ22-01*01
s1 Tcon Cells	2.64e-05	3	CAASVQKTSYDKVIF	GACCCAACCTGAAGACTCGGCTGTCTACTTCTGTGCAGCAAGTGTTCAGAAAACCTCCTACGACAAGGTGATATTTGGGCCA	TCRAV13-01	TCRDD02-01	TCRAJ50-01*01
s1 Tcon Cells	2.64e-05	3	CALISLRF	GAGTTTGTTTCATATCACAGCCTCCCAGCCTGCAGACTCAGCTACCTACCTCTGTGCTCTAATAAGTTTGCGCTTTGGAGCA	TCRAV06-01	unknown	TCRAJ43-01*01
s1 Tcon Cells	2.64e-05	3	CAVSEWGAQKLVF	ACCCTCAGTCCATATAAGCGACACGGCTGAGTACTTCTGTGCTGTGAGTGAATGGGGAGCCCAGAAGCTGGTATTTGGCCAA	TCRAV08-06	unknown	TCRAJ54-01*01
s1 Tcon Cells	2.64e-05	3	CAVAGTGTASKLTF	CTCTGTGCATTGGAGTGATGCTGCTGAGTACTTCTGTGCTGTGGCCGGAACCGGCACTGCCAGTAAACTCACCTTTGGGACT	TCRAV08-03	TCRDD01-01	TCRAJ44-01*01
s1 Tcon Cells	2.64e-05	2	CAMSPDRGSTLGRLYF	ACAGCCCAGTGATTCAGCCACCTACCTCTGTGCAATGAGCCCCGACAGAGGCTCAACCCTGGGGAGGCTATACTTTGGAAGA	TCRAV12-03	unknown	TCRAJ18-01*01
s1 Tcon Cells	2.64e-05	3	CAVDSPRNNNARLMF	TGCCGTGCATGACCTCTCTGCCACCTACTTCTGTGCCGTGGACTCGCCCCGGAATAACAATGCCAGACTCATGTTTGGAGAT	TCRAV39-01*01	unknown	TCRAJ31-01*01
s1 Tcon Cells	2.64e-05	3	CAVTTGGSQGNLIF	CTCTGTGCAGTGGAGTGACACAGCTGAGTACTTCTGTGCCGTGACTACTGGAGGAAGCCAAGGAAATCTCATCTTTGGAAAA	TCRAV08-01	TCRDD02-01	TCRAJ42-01*01
s1 Tcon Cells	2.64e-05	2	CAIGLTGGGNKLTF	AGACTCACAGCCCAGTGATTCAGCCACCTACCTCTGTGCAATAGGGCTCACGGGAGGAGGAAACAAACTCACCTTTGGGACA	TCRAV12-03	TCRDD01-01	TCRAJ10-01*01
s1 Tcon Cells	2.64e-05	2	CVVNLPAGGGNKLTF	CTCCAAGCTCAGTGATTCAGCCACCTACCTCTGTGTGGTGAACCTTCCCGCGGGAGGAGGAAACAAACTCACCTTTGGGACA	TCRAV12-01	TCRDD02-01	TCRAJ10-01*01
s1 Tcon Cells	2.64e-05	3	CALRRGQNFVF	GAAGAAACCATTTGCTCAAGAGGAAGACTCAGCCATGTATTACTGTGCTCTCCGCCGGGGTCAGAATTTTGTCTTTGGTCCC	TCRAV16-01*01	unknown	TCRAJ26-01*01
s1 Tcon Cells	2.64e-05	2	CIALRDNYGQNFVF	CCACGCTACGCTGAGAGACACTGCTGTGTACTATTGCATCGCATTACGGGATAACTATGGTCAGAATTTTGTCTTTGGTCCC	TCRAV26-01	unknown	TCRAJ26-01*01
s1 Tcon Cells	2.64e-05	2	CAARTIYNFNKFYF	GCCCTCCCAGCCTGGAGACTCTGCAGTGTACTTCTGTGCAGCAAGAACGATATACAACTTCAACAAATTTTACTTTGGATCT	TCRAV29-01	TCRDD01-01	TCRAJ21-01*01
s1 Tcon Cells	2.64e-05	3	CAVTDNAGGTSYGKLTF	TATGAGCGACGCGGCTGAGTACTTCTGTGCTGTGACCGATAATGCTGGTGGTACTAGCTATGGAAAGCTGACATTTGGACAA	TCRAV08-04	unknown	TCRAJ52-01*01
s1 Tcon Cells	2.64e-05	2	ERDSNYQLIW	CTTGTTCATCAGAGACTCACAGCCCAGTGATTCAGCCACCTAGAACGAGAGGGATAGCAACTATCAGTTAATCTGGGGCGCT	TCRAV12-03	unknown	TCRAJ33-01*01
s1 Tcon Cells	2.64e-05	3	CAASNGIGGGADGLTF	CCAACCTGAAGACTCGGCTGTCTACTTCTGTGCAGCAAGTAATGGAATAGGAGGAGGTGCTGACGGACTCACCTTTGGCAAA	TCRAV13-01	unknown	TCRAJ45-01*01
s1 Tcon Cells	2.64e-05	3	CAVGATSYDKVIF	ACCCTCTGTGCATTGGAGTGATGCTGCTGAGTACTTCTGTGCTGTGGGTGCGACCTCCTACGACAAGGTGATATTTGGGCCA	TCRAV08-03	unknown	TCRAJ50-01*01
s1 Tcon Cells	2.64e-05	3	CAAYVGSARQLTF	CACAGAGACCCAACCTGAAGACTCGGCTGTCTACTTCTGTGCAGCATATGTGGGTTCTGCAAGGCAACTGACCTTTGGATCT	TCRAV13-01	unknown	TCRAJ22-01*01
s1 Tcon Cells	2.64e-05	2	CVVTPTPSNTGKLIF	CTCCAAGCTCAGTGATTCAGCCACCTACCTCTGTGTGGTGACCCCAACCCCTAGCAACACAGGCAAACTAATCTTTGGGCAA	TCRAV12-01	TCRDD02-01	TCRAJ37-01
s1 Tcon Cells	2.64e-05	2	CAVVGFGNVLHC	GAAACCCTCTGTGCATTGGAGTGATGCTGCTGAGTACTTCTGTGCTGTGGTGGGCTTTGGGAATGTGCTGCATTGCGGGTCC	TCRAV08-03	unknown	TCRAJ35-01*01
s1 Tcon Cells	2.64e-05	2	CVVNMRGTYKYIF	CAGAGACTCCAAGCTCAGTGATTCAGCCACCTACCTCTGTGTGGTGAACATGCGCGGAACCTACAAATACATCTTTGGAACA	TCRAV12-01	TCRDD01-01	TCRAJ40-01*01
s1 Tcon Cells	2.64e-05	3	CAGLRGYGGSQGNLIF	CATACCTAGTGATGTAGGCATCTACTTCTGTGCTGGGCTGAGGGGTTATGGAGGAAGCCAAGGAAATCTCATCTTTGGAAAA	TCRAV35-01	TCRDD01-01	TCRAJ42-01*01
s1 Tcon Cells	2.64e-05	3	CALRNTGNQFYF	GAAAGGCTCAGTTCAAGTGTCAGACTCAGCGGTGTACTTCTGTGCTCTGAGGAACACCGGTAACCAGTTCTATTTTGGGACA	TCRAV09-02	unknown	TCRAJ49-01*01
s1 Tcon Cells	2.64e-05	3	CALSENTGNQFYF	CACAGCCTCACAAGTCGTGGACTCAGCAGTATACTTCTGTGCTCTGAGTGAGAACACCGGTAACCAGTTCTATTTTGGGACA	TCRAV19-01*01	unknown	TCRAJ49-01*01
s1 Tcon Cells	2.64e-05	3	CAGHTGTASKLTF	CTCAGCATCCATACCTAGTGATGTAGGCATCTACTTCTGTGCTGGTCATACCGGCACTGCCAGTAAACTCACCTTTGGGACT	TCRAV35-01	TCRDD02-01	TCRAJ44-01*01
s1 Tcon Cells	2.64e-05	2	CAVRDTGFQKLVF	ACAGGAGCTCCAGATGAAAGACTCTGCCTCTTACTTCTGCGCTGTGAGAGACACAGGCTTTCAGAAACTTGTATTTGGAACT	TCRAV01-01	unknown	TCRAJ08-01*01
s1 Tcon Cells	2.64e-05	2	CAVNGGNTPLVF	CATCAGAGACTCCCAGCCCAGTGATTCAGCCACCTACCTCTGTGCCGTGAACGGAGGAAACACACCTCTTGTCTTTGGAAAG	TCRAV12-02	TCRDD01-01	TCRAJ29-01*01
s1 Tcon Cells	2.64e-05	2	CALRRGLAGANNLFF	TGCTCAAGAGGAAGACTCAGCCATGTATTACTGTGCTCTAAGGCGGGGTTTGGCTGGGGCAAACAACCTCTTCTTTGGGACT	TCRAV16-01*01	TCRDD01-01	TCRAJ36-01*01
s1 Tcon Cells	2.64e-05	3	CAVLPHARLMF	GCACATCACAGCCCCTAAACCTGAAGACTCAGCCACTTATCTCTGTGCTGTGTTACCGCATGCCAGACTCATGTTTGGAGAT	TCRAV20-01	TCRDD02-01	TCRAJ31-01*01
s1 Tcon Cells	2.64e-05	2	CAVFTGGFKTIF	CATCAGAGACTCCCAGCCCAGTGATTCAGCCACCTACCTCTGTGCCGTGTTTACTGGAGGCTTCAAAACTATCTTTGGAGCA	TCRAV12-02	TCRDD02-01	TCRAJ09-01*01
s1 Tcon Cells	2.64e-05	2	CAESILDSSYKLIF	AGACACCCAGACTGGGGACTCAGCTATCTACTTCTGTGCAGAGAGTATACTGGATAGCAGCTATAAATTGATCTTCGGGAGT	TCRAV05-01*01	unknown	TCRAJ12-01*01
s1 Tcon Cells	2.64e-05	2	CAVSSSGAGSYQLTF	AGTCCATATAAGCGACACGGCTGAGTACTTCTGTGCTGTGAGCAGCTCTGGGGCTGGGAGTTACCAACTCACTTTCGGGAAG	TCRAV08-06	unknown	TCRAJ28-01*01
s1 Tcon Cells	2.64e-05	3	CAVNTRYNNNDMRF	AGACTCCCAGCCCAGTGATTCAGCCACCTACCTCTGTGCCGTGAACACCCGTTACAATAACAATGACATGCGCTTTGGAGCA	TCRAV12-02	unknown	TCRAJ43-01*01
s1 Tcon Cells	2.64e-05	2	CAVSAKGGSASKIIF	AGTCCATATAAGCGACACGGCTGAGTACTTCTGTGCTGTGAGTGCAAAGGGGGGCAGTGCTTCCAAGATAATCTTTGGATCA	TCRAV08-06	TCRDD01-01	TCRAJ03-01*01
s1 Tcon Cells	2.64e-05	2	CAVRGHNTDKLIF	ACCATCTGCCCTTGTGAGCGACTCCGCTTTGTACTTCTGTGCTGTGAGGGGTCATAACACCGACAAGCTCATCTTTGGGACT	TCRAV03-01	TCRDD01-01	TCRAJ34-01*01
s1 Tcon Cells	2.64e-05	3	CAVRDHDNAGNMLTF	GCTCCAGATGAAAGACTCTGCCTCTTACTTCTGCGCTGTGAGAGATCACGATAATGCAGGCAACATGCTCACCTTTGGAGGG	TCRAV01-01	TCRDD01-01	TCRAJ39-01*01
s1 Tcon Cells	2.64e-05	3	CAVTSYNFNKFYF	CAGAGACTCCCAGCCCAGTGATTCAGCCACCTACCTCTGTGCCGTGACCTCATACAACTTCAACAAATTTTACTTTGGATCT	TCRAV12-02	TCRDD02-01	TCRAJ21-01*01
s1 Tcon Cells	2.64e-05	2	CAASGGSYIPTF	CATCACAGAGACCCAACCTGAAGACTCGGCTGTCTACTTCTGTGCAGCATCAGGAGGAAGCTACATACCTACATTTGGAAGA	TCRAV13-01	unknown	TCRAJ06-01*01
s1 Tcon Cells	2.64e-05	3	CALSEARGRGSTLGRLYF	CGTGGACTCAGCAGTATACTTCTGTGCTCTGAGTGAGGCAAGGGGCAGAGGCTCAACCCTGGGGAGGCTATACTTTGGAAGA	TCRAV19-01*01	unknown	TCRAJ18-01*01
s1 Tcon Cells	2.64e-05	2	CAASSISFGNVLHC	GGATTCCCAGCCTGGAGACTCAGCCACCTACTTCTGTGCAGCAAGCAGTATAAGCTTTGGGAATGTGCTGCATTGCGGGTCC	TCRAV23-01	TCRDD03-01	TCRAJ35-01*01
s1 Tcon Cells	2.64e-05	3	CVVTGGGNKLTF	CATCACAGCCTCCCAGCTCAGCGATTCAGCCTCCTACATCTGTGTGGTTACGGGAGGAGGAAACAAACTCACCTTTGGGACA	TCRAV10-01*01	unknown	TCRAJ10-01*01
s1 Tcon Cells	2.64e-05	3	CAVSLPMAGNKLTF	AGCCTCCCATCCCAGAGACTCTGCCGTCTACATCTGTGCTGTCAGTCTACCCATGGCAGGCAACAAGCTAACTTTTGGAGGA	TCRAV41-01*01	TCRDD02-01	TCRAJ17-01*01
s1 Tcon Cells	2.64e-05	3	CAALGQNFVF	CCTGCACATCACAGAGACCCAACCTGAAGACTCGGCTGTCTACTTCTGTGCAGCACTAGGTCAGAATTTTGTCTTTGGTCCC	TCRAV13-01	TCRDD02-01	TCRAJ26-01*01
s1 Tcon Cells	2.64e-05	3	CAAKRDFGNEKLTF	AGAGACCCAACCTGAAGACTCGGCTGTCTACTTCTGTGCAGCAAAGAGAGACTTTGGAAATGAGAAATTAACCTTTGGGACT	TCRAV13-01	unknown	TCRAJ48-01*01
s1 Tcon Cells	2.64e-05	3	CAASETTSGTYKYIF	GACCCAACCTGAAGACTCGGCTGTCTACTTCTGTGCAGCAAGTGAAACTACCTCAGGAACCTACAAATACATCTTTGGAACA	TCRAV13-01	TCRDD03-01	TCRAJ40-01*01
s1 Tcon Cells	2.64e-05	3	CALGGPSGANSKLTF	CTTACAGCTAGAAGATTCAGCAAAGTACTTTTGTGCTCTTGGGGGGCCATCCGGAGCCAATAGTAAGCTGACATTTGGAAAA	TCRDV01-01*01	TCRDD02-01	TCRAJ56-01*01
s1 Tcon Cells	2.64e-05	3	CALKAATDSWGKLQF	AGTTCAAGTGTCAGACTCAGCGGTGTACTTCTGTGCTCTGAAGGCGGCAACTGACAGCTGGGGGAAATTGCAGTTTGGAGCA	TCRAV09-02	TCRDD01-01	TCRAJ24-01
s1 Tcon Cells	2.64e-05	3	CAVRETGGGNKLTF	ATCTGCCCTTGTGAGCGACTCCGCTTTGTACTTCTGTGCTGTGAGAGAGACGGGAGGAGGAAACAAACTCACCTTTGGGACA	TCRAV03-01	unknown	TCRAJ10-01*01
s1 Tcon Cells	2.64e-05	2	CAVGAQSSASKIIF	CTCTGTGCATTGGAGTGATGCTGCTGAGTACTTCTGTGCTGTGGGTGCGCAGAGCAGTGCTTCCAAGATAATCTTTGGATCA	TCRAV08-03	unknown	TCRAJ03-01*01
s1 Tcon Cells	2.64e-05	3	CAGPYGGSQGNLIF	AGCATCCATACCTAGTGATGTAGGCATCTACTTCTGTGCTGGGCCTTATGGAGGAAGCCAAGGAAATCTCATCTTTGGAAAA	TCRAV35-01	unknown	TCRAJ42-01*01
s1 Tcon Cells	2.64e-05	2	CVVNVYGSARQLTF	AGACTCCAAGCTCAGTGATTCAGCCACCTACCTCTGTGTGGTGAACGTGTATGGTTCTGCAAGGCAACTGACCTTTGGATCT	TCRAV12-01	unknown	TCRAJ22-01*01
s1 Tcon Cells	2.64e-05	2	CAPRSNYQLIW	GAAGAAACCATCTGCCCTTGTGAGCGACTCCGCTTTGTACTTCTGTGCCCCCCGGAGCAACTATCAGTTAATCTGGGGCGCT	TCRAV03-01	unknown	TCRAJ33-01*01
s1 Tcon Cells	2.64e-05	2	CAVVRSGTGTASKLTF	CCAGCCCAGTGATTCAGCCACCTACCTCTGTGCCGTGGTGCGAAGTGGAACCGGCACTGCCAGTAAACTCACCTTTGGGACT	TCRAV12-02	unknown	TCRAJ44-01*01
s1 Tcon Cells	2.64e-05	3	CAVVLSGNTPLVF	CAGAGACTCCCAGCCCAGTGATTCAGCCACCTACCTCTGTGCCGTGGTGTTATCAGGAAACACACCTCTTGTCTTTGGAAAG	TCRAV12-02	unknown	TCRAJ29-01*01
s1 Tcon Cells	2.64e-05	3	CAVVPTSGTYKYIF	CTCTGTGCATTGGAGTGATGCTGCTGAGTACTTCTGTGCTGTGGTCCCTACCTCAGGAACCTACAAATACATCTTTGGAACA	TCRAV08-03	TCRDD02-01	TCRAJ40-01*01
s1 Tcon Cells	2.64e-05	3	CAGPGRGSTLGRLYF	CACCCAGACTACAGATGTAGGAACCTACTTCTGTGCAGGGCCGGGCAGAGGCTCAACCCTGGGGAGGCTATACTTTGGAAGA	TCRAV25-01*01	unknown	TCRAJ18-01*01
s1 Tcon Cells	2.64e-05	3	CAAHAPNTGGFKTIF	TTCCCAGCCTGGAGACTCAGCCACCTACTTCTGTGCAGCCCATGCCCCCAATACTGGAGGCTTCAAAACTATCTTTGGAGCA	TCRAV23-01	TCRDD02-01	TCRAJ09-01*01
s1 Tcon Cells	2.64e-05	3	CAVTENNARLMF	CATCAGAGACTCCCAGCCCAGTGATTCAGCCACCTACCTCTGTGCCGTGACGGAAAACAATGCCAGACTCATGTTTGGAGAT	TCRAV12-02	TCRDD01-01	TCRAJ31-01*01
s1 Tcon Cells	2.64e-05	3	CAVGALGGSYIPTF	CTCTGTGCATTGGAGTGATGCTGCTGAGTACTTCTGTGCTGTGGGTGCGTTGGGAGGAAGCTACATACCTACATTTGGAAGA	TCRAV08-03	unknown	TCRAJ06-01*01
s1 Tcon Cells	2.64e-05	2	CGTEGNRGSTLGRLYF	CCAGCTCAGTTACTCAGGAACCTACTTCTGTGGCACAGAGGGAAACAGAGGCTCAACCCTGGGGAGGCTATACTTTGGAAGA	TCRAV30-01	unknown	TCRAJ18-01*01
s1 Tcon Cells	2.64e-05	3	CAARVTSGTYKYIF	AGAGACCCAACCTGAAGACTCGGCTGTCTACTTCTGTGCAGCAAGGGTGACCTCAGGAACCTACAAATACATCTTTGGAACA	TCRAV13-01	unknown	TCRAJ40-01*01
s1 Tcon Cells	2.64e-05	3	CAASRGLGFGNVLHC	GACCCAACCTGAAGACTCGGCTGTCTACTTCTGTGCAGCAAGTAGGGGGCTAGGCTTTGGGAATGTGCTGCATTGCGGGTCC	TCRAV13-01	TCRDD01-01	TCRAJ35-01*01
s1 Tcon Cells	2.64e-05	3	CAGLLTGTASKLTF	AGCATCCATACCTAGTGATGTAGGCATCTACTTCTGTGCTGGGCTGCTGACCGGCACTGCCAGTAAACTCACCTTTGGGACT	TCRAV35-01	TCRDD01-01	TCRAJ44-01*01
s1 Tcon Cells	2.64e-05	2	CALGRSYNTDKLIF	AGCCTTACAGCTAGAAGATTCAGCAAAGTACTTTTGTGCTCTTGGGCGATCTTATAACACCGACAAGCTCATCTTTGGGACT	TCRDV01-01*01	unknown	TCRAJ34-01*01
s1 Tcon Cells	2.64e-05	3	CAVRDGDTDKLIF	ACCATCTGCCCTTGTGAGCGACTCCGCTTTGTACTTCTGTGCTGTGAGAGACGGGGACACCGACAAGCTCATCTTTGGGACT	TCRAV03-01	TCRDD01-01	TCRAJ34-01*01
s1 Tcon Cells	2.64e-05	2	CVGSGGSYIPTF	CATCACAGCCTCCCAGCTCAGCGATTCAGCCTCCTACATCTGTGTGGGCTCAGGAGGAAGCTACATACCTACATTTGGAAGA	TCRAV10-01*01	unknown	TCRAJ06-01*01
s1 Tcon Cells	2.64e-05	3	CAVDKQRGNKLVF	CACAGCTGCCGTGCATGACCTCTCTGCCACCTACTTCTGTGCCGTGGACAAGCAAAGAGGAAACAAACTGGTCTTTGGCGCA	TCRAV39-01*01	TCRDD03-01	TCRAJ47-01*01
s1 Tcon Cells	2.64e-05	3	CAVGTSGSARQLTF	CTCAGCCCATATGAGCGACGCGGCTGAGTACTTCTGTGCTGTGGGGACTTCTGGTTCTGCAAGGCAACTGACCTTTGGATCT	TCRAV08-04	TCRDD01-01	TCRAJ22-01*01
s1 Tcon Cells	2.64e-05	3	CGAGMNYGGATNKLIF	CCAGCCCAGCCATGCAGGCATCTACCTCTGTGGAGCGGGTATGAATTATGGTGGTGCTACAAACAAGCTCATCTTTGGAACT	TCRAV34-01*01	TCRDD01-01	TCRAJ32-01
s1 Tcon Cells	2.64e-05	3	CIVREPRPKEGNRKFTF	GCTGAGAGACACTGCTGTGTACTATTGCATCGTCAGAGAACCTCGGCCGAAGGAAGGAAACAGGAAATTTACATTTGGAATG	TCRAV26-01	TCRDD02-01	TCRAJ59-01*01
s1 Tcon Cells	2.64e-05	2	CILSLDYGGSQGNLIF	TACCTTGAGAGATGCTGCTGTGTACTACTGCATCCTGAGTCTGGATTATGGAGGAAGCCAAGGAAATCTCATCTTTGGAAAA	TCRAV26-02	TCRDD02-01	TCRAJ42-01*01
s1 Tcon Cells	2.64e-05	2	CAFPYSGAGSYQLTF	CTCACAGCTGGGGGACACTGCGATGTATTTCTGTGCTTTCCCATACTCTGGGGCTGGGAGTTACCAACTCACTTTCGGGAAG	TCRAV38-01	unknown	TCRAJ28-01*01
s1 Tcon Cells	2.64e-05	3	CAAIRGSGGTSYGKLTF	ACCTGAAGACTCGGCTGTCTACTTCTGTGCAGCAATTAGGGGGTCTGGTGGTACTAGCTATGGAAAGCTGACATTTGGACAA	TCRAV13-01	TCRDD01-01	TCRAJ52-01*01
s1 Tcon Cells	2.64e-05	3	CAVKASGGSYIPTF	CTCTGTGCAGTGGAGTGACACAGCTGAGTACTTCTGTGCCGTGAAAGCATCAGGAGGAAGCTACATACCTACATTTGGAAGA	TCRAV08-01	unknown	TCRAJ06-01*01
s1 Tcon Cells	2.64e-05	3	CAAANTGNQFYF	CATTGTGCCCTCCCAGCCTGGAGACTCTGCAGTGTACTTCTGTGCAGCAGCGAACACCGGTAACCAGTTCTATTTTGGGACA	TCRAV29-01	unknown	TCRAJ49-01*01
s1 Tcon Cells	2.61e-05	2	CATDATGGFKTIF	CACGGCTTCCCGGGCAGCAGACACTGCTTCTTACTTCTGTGCTACGGACGCTACTGGAGGCTTCAAAACTATCTTTGGAGCA	TCRAV17-01*01	unknown	TCRAJ09-01*01
s1 Tcon Cells	2.61e-05	2	CAVGVGSNFGNEKLTF	GCATTGGAGTGATGCTGCTGAGTACTTCTGTGCTGTGGGTGTAGGGTCTAACTTTGGAAATGAGAAATTAACCTTTGGGACT	TCRAV08-03	unknown	TCRAJ48-01*01
s1 Tcon Cells	2.61e-05	2	CAYKGGSGGGADGLTF	ACAGCTGGGGGATGCCGCGATGTATTTCTGTGCTTATAAAGGTGGGTCAGGAGGAGGTGCTGACGGACTCACCTTTGGCAAA	TCRAV38-02*01	TCRDD01-01	TCRAJ45-01*01
s1 Tcon Cells	2.61e-05	2	CAASNYGGSQGNLIF	TTCCCAGACCACAGACTCAGGCGTTTATTTCTGTGCTGCCTCGAATTATGGAGGAAGCCAAGGAAATCTCATCTTTGGAAAA	TCRAV22-01*01	TCRDD02-01	TCRAJ42-01*01
s1 Tcon Cells	2.61e-05	2	CAVKGKEGNRKFTF	AGCTTCTCAGCCTGGTGACTCAGCCACCTACCTCTGTGCTGTGAAAGGAAAGGAAGGAAACAGGAAATTTACATTTGGAATG	TCRAV21-01	TCRDD03-01	TCRAJ59-01*01
s1 Tcon Cells	2.61e-05	2	CVVNLNTGGFKTIF	AGACTCCAAGCTCAGTGATTCAGCCACCTACCTCTGTGTGGTGAACTTAAATACTGGAGGCTTCAAAACTATCTTTGGAGCA	TCRAV12-01	TCRDD02-01	TCRAJ09-01*01
s1 Tcon Cells	2.61e-05	2	CAVPTTDSWGKLQF	AGCCACCCAGACCGGAGACTCGGCCATCTACCTCTGTGCTGTCCCGACAACTGACAGCTGGGGGAAATTGCAGTTTGGAGCA	TCRAV36-01*01	TCRDD01-01	TCRAJ24-01
s1 Tcon Cells	2.61e-05	2	CVVSDRYNFNKFYF	CTCAGCCCATATGAGCGACGCGGCTGAGTACTTCTGTGTTGTGAGTGATCGATACAACTTCAACAAATTTTACTTTGGATCT	TCRAV08-02	unknown	TCRAJ21-01*01
s1 Tcon Cells	2.61e-05	2	CAASFNYGQNFVF	CACAGAGACCCAACCTGAAGACTCGGCTGTCTACTTCTGTGCAGCAAGTTTTAACTATGGTCAGAATTTTGTCTTTGGTCCC	TCRAV13-01	TCRDD02-01	TCRAJ26-01*01
s1 Tcon Cells	2.61e-05	2	CAFMKLVPSGGGADGLTF	GGGGGACACTGCGATGTATTTCTGTGCTTTCATGAAGCTCGTTCCTTCAGGAGGAGGTGCTGACGGACTCACCTTTGGCAAA	TCRAV38-01	TCRDD02-01	TCRAJ45-01*01
s1 Tcon Cells	2.61e-05	2	CALSASGSEKLVF	ACCATTTGCTCAAGAGGAAGACTCAGCCATGTATTACTGTGCTCTATCGGCATCCGGATCTGAAAAGCTGGTCTTTGGAAAG	TCRAV16-01*01	unknown	TCRAJ57-01*01
s1 Tcon Cells	2.61e-05	2	CAASVWLGSTLGRLYF	CCAGCCTGGAGACTCTGCAGTGTACTTCTGTGCAGCAAGCGTCTGGTTGGGCTCAACCCTGGGGAGGCTATACTTTGGAAGA	TCRAV29-01	TCRDD01-01	TCRAJ18-01*01
s1 Tcon Cells	2.61e-05	2	CALRWQGAQKLVF	ACCATTTGCTCAAGAGGAAGACTCAGCCATGTATTACTGTGCTCTAAGATGGCAGGGAGCCCAGAAGCTGGTATTTGGCCAA	TCRAV16-01*01	TCRDD01-01	TCRAJ54-01*01
s1 Tcon Cells	2.61e-05	2	CAFVALYAGNMLTF	AGACTCACAGCTGGGGGACACTGCGATGTATTTCTGTGCTTTCGTCGCTCTTTATGCAGGCAACATGCTCACCTTTGGAGGG	TCRAV38-01	unknown	TCRAJ39-01*01
s1 Tcon Cells	2.61e-05	3	CALRGGGATNKLIF	CTCAGTTCAAGTGTCAGACTCAGCGGTGTACTTCTGTGCTCTGAGGGGTGGTGGTGCTACAAACAAGCTCATCTTTGGAACT	TCRAV09-02	TCRDD01-01	TCRAJ32-01
s1 Tcon Cells	2.61e-05	2	CIVMAGANSKLTF	GCCCCACGCTACGCTGAGAGACACTGCTGTGTACTATTGCATCGTCATGGCTGGAGCCAATAGTAAGCTGACATTTGGAAAA	TCRAV26-01	TCRDD01-01	TCRAJ56-01*01
s1 Tcon Cells	2.61e-05	2	CAVDDSNYQLIW	CATCAGAGACTCCCAGCCCAGTGATTCAGCCACCTACCTCTGTGCCGTGGACGATAGCAACTATCAGTTAATCTGGGGCGCT	TCRAV12-02	unknown	TCRAJ33-01*01
s1 Tcon Cells	2.61e-05	2	CAENMNRDDKIIF	TGCAGCTACTCAACCTGGAGACTCAGCTGTCTACTTTTGTGCAGAGAATATGAACAGAGATGACAAGATCATCTTTGGAAAA	TCRAV13-02	unknown	TCRAJ30-01*01
s1 Tcon Cells	2.61e-05	2	CAVGDTDSWGKLQF	CTCTGTGCATTGGAGTGATGCTGCTGAGTACTTCTGTGCTGTGGGTGATACTGACAGCTGGGGGAAATTGCAGTTTGGAGCA	TCRAV08-03	TCRDD01-01	TCRAJ24-01
s1 Tcon Cells	2.61e-05	2	CAASMVSGTSWYRVNRKLTF	CTCAGCCACCTACTTCTGTGCAGCAAGCATGGTATCTGGAACCTCCTGGTACCGGGTTAATAGGAAACTGACATTTGGAGCC	TCRAV23-01	unknown	TCRAJ61-01*01
s1 Tcon Cells	2.61e-05	2	CAVLTGGGNKLTF	ACCCTCTGTGCATTGGAGTGATGCTGCTGAGTACTTCTGTGCTGTTCTCACGGGAGGAGGAAACAAACTCACCTTTGGGACA	TCRAV08-03	unknown	TCRAJ10-01*01
s1 Tcon Cells	2.61e-05	2	CALSGLGLTGGGNKLTF	AGAGGAAGACTCAGCCATGTATTACTGTGCTCTAAGTGGCCTGGGACTCACGGGAGGAGGAAACAAACTCACCTTTGGGACA	TCRAV16-01*01	TCRDD01-01	TCRAJ10-01*01
s1 Tcon Cells	2.61e-05	2	CAMREVASNDYKLSF	TTCACAACTGGGGGACTCAGCAATGTACTTCTGTGCAATGAGAGAGGTAGCCTCTAACGACTACAAGCTCAGCTTTGGAGCC	TCRAV14-01	TCRDD03-01	TCRAJ20-01*01
s1 Tcon Cells	2.61e-05	2	CAASILTGGGNKLTF	GACCCAACCTGAAGACTCGGCTGTCTACTTCTGTGCAGCAAGTATACTCACGGGAGGAGGAAACAAACTCACCTTTGGGACA	TCRAV13-01	unknown	TCRAJ10-01*01
s1 Tcon Cells	2.61e-05	2	CALSEDYGQNFVF	AGGCTCAGTTCAAGTGTCAGACTCAGCGGTGTACTTCTGTGCTCTGAGTGAGGACTATGGTCAGAATTTTGTCTTTGGTCCC	TCRAV09-02	TCRDD01-01	TCRAJ26-01*01
s1 Tcon Cells	2.61e-05	2	CAMMRLGNYQLIW	CAGAGACTCACAGCCCAGTGATTCAGCCACCTACCTCTGTGCAATGATGAGGCTGGGCAACTATCAGTTAATCTGGGGCGCT	TCRAV12-03	TCRDD01-01	TCRAJ33-01*01
s1 Tcon Cells	2.61e-05	2	CALGEAMNSNSGYALNF	GCTAGAAGATTCAGCAAAGTACTTTTGTGCTCTTGGGGAAGCTATGAACTCAAATTCCGGGTATGCACTCAACTTCGGCAAA	TCRDV01-01*01	TCRDD02-01	TCRAJ41-01*01
s1 Tcon Cells	2.61e-05	2	CALSDRGGSEKLVF	CTCAGTTCAAGTGTCAGACTCAGCGGTGTACTTCTGTGCTCTGAGTGATCGGGGCGGATCTGAAAAGCTGGTCTTTGGAAAG	TCRAV09-02	unknown	TCRAJ57-01*01
s1 Tcon Cells	2.61e-05	2	CAVRSRGGADGLTF	CCAGGTGCGGGAGGCAGATGCTGCTGTTTACTACTGTGCTGTACGAAGTAGAGGAGGTGCTGACGGACTCACCTTTGGCAAA	TCRAV02-01	unknown	TCRAJ45-01*01
s1 Tcon Cells	2.61e-05	2	CALSPAYSGAGSYQLTF	AGAGGAAGACTCAGCCATGTATTACTGTGCTCTAAGCCCGGCATACTCTGGGGCTGGGAGTTACCAACTCACTTTCGGGAAG	TCRAV16-01*01	unknown	TCRAJ28-01*01
s1 Tcon Cells	2.61e-05	2	CGGLLSFLGEPLSLFIF	GCTAGAAGATTCAGCAAAGTACTTTTGCGGAGGCCTTCTTTCTTTTCTGGGGGAACCCTTGAGTTTGTTCATCTTTGGAAAA	TCRDV01-01*01	TCRDD01-01	TCRAJ30-01*01
s1 Tcon Cells	2.61e-05	3	CAYRRVRSGNTPLVF	CTCACAGCTGGGGGATGCCGCGATGTATTTCTGTGCTTATAGGAGAGTTCGTTCAGGAAACACACCTCTTGTCTTTGGAAAG	TCRAV38-02*01	unknown	TCRAJ29-01*01
s1 Tcon Cells	2.61e-05	2	CAVSVDNTDKLIF	ACCCTCAGCCCATATGAGCGACGCGGCTGAGTACTTCTGTGCTGTGAGTGTCGATAACACCGACAAGCTCATCTTTGGGACT	TCRAV08-04	unknown	TCRAJ34-01*01
s1 Tcon Cells	2.61e-05	2	CAVAPGTGSARQLTF	CTCCCAGCCCAGTGATTCAGCCACCTACCTCTGTGCCGTGGCCCCGGGGACGGGTTCTGCAAGGCAACTGACCTTTGGATCT	TCRAV12-02	TCRDD01-01	TCRAJ22-01*01
s1 Tcon Cells	2.61e-05	3	CAASAPRDDKIIF	TGTGCCCTCCCAGCCTGGAGACTCTGCAGTGTACTTCTGTGCAGCAAGCGCGCCCAGAGATGACAAGATCATCTTTGGAAAA	TCRAV29-01	unknown	TCRAJ30-01*01
s1 Tcon Cells	2.61e-05	2	CVVSAQGAGSYQLTF	CTCCCAGCTCAGCGATTCAGCCTCCTACATCTGTGTGGTGAGCGCGCAAGGGGCTGGGAGTTACCAACTCACTTTCGGGAAG	TCRAV10-01*01	unknown	TCRAJ28-01*01
s1 Tcon Cells	2.61e-05	2	CAMSASNDYKLSF	CAGAGACTCACAGCCCAGTGATTCAGCCACCTACCTCTGTGCAATGAGCGCTTCTAACGACTACAAGCTCAGCTTTGGAGCC	TCRAV12-03	unknown	TCRAJ20-01*01
s1 Tcon Cells	2.61e-05	2	CALGELRPGDDKIIF	CTTACAGCTAGAAGATTCAGCAAAGTACTTTTGTGCTCTTGGGGAACTCCGGCCGGGAGATGACAAGATCATCTTTGGAAAA	TCRDV01-01*01	unknown	TCRAJ30-01*01
s1 Tcon Cells	2.61e-05	2	CALGVPYNNNDMRF	AGCCTTACAGCTAGAAGATTCAGCAAAGTACTTTTGTGCTCTTGGGGTCCCGTACAATAACAATGACATGCGCTTTGGAGCA	TCRDV01-01*01	TCRDD02-01	TCRAJ43-01*01
s1 Tcon Cells	2.61e-05	3	CATDSTSYGKLTF	CACGGCTTCCCGGGCAGCAGACACTGCTTCTTACTTCTGTGCTACGGACAGTACTAGCTATGGAAAGCTGACATTTGGACAA	TCRAV17-01*01	unknown	TCRAJ52-01*01
s1 Tcon Cells	2.61e-05	2	CIVKPQGGSEKLVF	CCACGCTACGCTGAGAGACACTGCTGTGTACTATTGCATCGTCAAACCTCAGGGCGGATCTGAAAAGCTGGTCTTTGGAAAG	TCRAV26-01	unknown	TCRAJ57-01*01
s1 Tcon Cells	2.61e-05	2	CAMTPSGYSTLTF	ACAGGAGCTCCAGATGAAAGACTCTGCCTCTTACTTCTGCGCAATGACCCCCTCAGGATACAGCACCCTCACCTTTGGGAAG	TCRAV01-01	unknown	TCRAJ11-01*01
s1 Tcon Cells	2.61e-05	2	CAMTRNTGGFKTIF	AGACTCACAGCCCAGTGATTCAGCCACCTACCTCTGTGCAATGACCCGTAATACTGGAGGCTTCAAAACTATCTTTGGAGCA	TCRAV12-03	TCRDD02-01	TCRAJ09-01*01
s1 Tcon Cells	2.61e-05	2	CAGRGGRGGGNKLTF	ATCCATACCTAGTGATGTAGGCATCTACTTCTGTGCTGGGCGAGGGGGAAGGGGAGGAGGAAACAAACTCACCTTTGGGACA	TCRAV35-01	TCRDD01-01	TCRAJ10-01*01
s1 Tcon Cells	2.61e-05	2	CAPTGGSQGNLIF	CACAGCTGCCGTGCATGACCTCTCTGCCACCTACTTCTGTGCCCCCACGGGAGGAAGCCAAGGAAATCTCATCTTTGGAAAA	TCRAV39-01*01	unknown	TCRAJ42-01*01
s1 Tcon Cells	2.61e-05	2	CAVWAIGFGNVLHC	AGCTTCTCAGCCTGGTGACTCAGCCACCTACCTCTGTGCTGTGTGGGCGATAGGCTTTGGGAATGTGCTGCATTGCGGGTCC	TCRAV21-01	TCRDD01-01	TCRAJ35-01*01
s1 Tcon Cells	2.61e-05	2	CAVQASGSGYSTLTF	CCCTAAACCTGAAGACTCAGCCACTTATCTCTGTGCTGTGCAGGCATCGGGTTCAGGATACAGCACCCTCACCTTTGGGAAG	TCRAV20-01	TCRDD01-01	TCRAJ11-01*01
s1 Tcon Cells	2.61e-05	2	CAVRDGNGGFKTIF	ATCTGCCCTTGTGAGCGACTCCGCTTTGTACTTCTGTGCTGTGAGAGACGGGAATGGAGGCTTCAAAACTATCTTTGGAGCA	TCRAV03-01	TCRDD01-01	TCRAJ09-01*01
s1 Tcon Cells	2.61e-05	3	CVVGNTGGFKTIF	CAGAGACTCCAAGCTCAGTGATTCAGCCACCTACCTCTGTGTGGTAGGAAATACTGGAGGCTTCAAAACTATCTTTGGAGCA	TCRAV12-01	unknown	TCRAJ09-01*01
s1 Tcon Cells	2.61e-05	2	CAVSDQRGSQGNLIF	AGCCCATATGAGCGACGCGGCTGAGTACTTCTGTGCTGTGAGTGATCAAAGAGGAAGCCAAGGAAATCTCATCTTTGGAAAA	TCRAV08-04	TCRDD03-01	TCRAJ42-01*01
s1 Tcon Cells	2.61e-05	3	CAARPGYSGGGADGLTF	GCCTGGAGACTCTGCAGTGTACTTCTGTGCAGCCCGGCCCGGGTATTCAGGAGGAGGTGCTGACGGACTCACCTTTGGCAAA	TCRAV29-01	unknown	TCRAJ45-01*01
s1 Tcon Cells	2.61e-05	2	CASGLPTRPDKLIF	TCCAGTAAGGACTGAAGACAGTGCCACTTACTACTGTGCCTCCGGCCTTCCTACCCGCCCGGATAAACTCATCTTTGGAAAA	TCRDV03-01	TCRDD02-01	TCRDJ01-01*01
s1 Tcon Cells	2.61e-05	2	CALSPTGANSKLTF	ATTTGCTCAAGAGGAAGACTCAGCCATGTATTACTGTGCTCTAAGTCCTACTGGAGCCAATAGTAAGCTGACATTTGGAAAA	TCRAV16-01*01	TCRDD02-01	TCRAJ56-01*01
s1 Tcon Cells	2.61e-05	2	CATVVYYGGSQGNLIF	CCGGGCAGCAGACACTGCTTCTTACTTCTGTGCTACGGTCGTATATTATGGAGGAAGCCAAGGAAATCTCATCTTTGGAAAA	TCRAV17-01*01	unknown	TCRAJ42-01*01
s1 Tcon Cells	2.61e-05	2	CAARPYSSASKIIF	AGAGACCCAACCTGAAGACTCGGCTGTCTACTTCTGTGCAGCAAGGCCTTACAGCAGTGCTTCCAAGATAATCTTTGGATCA	TCRAV13-01	TCRDD02-01	TCRAJ03-01*01
s1 Tcon Cells	2.61e-05	2	CAVRPGYSSASKIIF	TGCCCTTGTGAGCGACTCCGCTTTGTACTTCTGTGCTGTGAGGCCGGGGTACAGCAGTGCTTCCAAGATAATCTTTGGATCA	TCRAV03-01	TCRDD02-01	TCRAJ03-01*01
s1 Tcon Cells	2.61e-05	2	CAGQGGGSEKLVF	CTCAGCATCCATACCTAGTGATGTAGGCATCTACTTCTGTGCTGGGCAGGGGGGCGGATCTGAAAAGCTGGTCTTTGGAAAG	TCRAV35-01	TCRDD01-01	TCRAJ57-01*01
s1 Tcon Cells	2.61e-05	2	CAVTGAGSYQLTF	TGCAGCTTCTCAGCCTGGTGACTCAGCCACCTACCTCTGTGCTGTTACTGGGGCTGGGAGTTACCAACTCACTTTCGGGAAG	TCRAV21-01	unknown	TCRAJ28-01*01
s1 Tcon Cells	2.61e-05	2	CAASMGNAGNMLTF	AGAGACCCAACCTGAAGACTCGGCTGTCTACTTCTGTGCAGCAAGTATGGGAAATGCAGGCAACATGCTCACCTTTGGAGGG	TCRAV13-01	TCRDD01-01	TCRAJ39-01*01
s1 Tcon Cells	2.61e-05	2	CAENLPSGGTSYGKLTF	ACCTGGAGACTCAGCTGTCTACTTTTGTGCAGAGAATCTCCCAAGTGGTGGTACTAGCTATGGAAAGCTGACATTTGGACAA	TCRAV13-02	TCRDD02-01	TCRAJ52-01*01
s1 Tcon Cells	2.61e-05	2	CARDQGGYGGYTDKLIF	GACTGAAGACAGTGCCACTTACTACTGTGCCCGTGATCAGGGGGGATACGGAGGGTACACCGATAAACTCATCTTTGGAAAA	TCRDV03-01	TCRDD01-01	TCRDJ01-01*01
s1 Tcon Cells	2.61e-05	2	CVVNMDFNKFYF	CATCAGAGACTCCAAGCTCAGTGATTCAGCCACCTACCTCTGTGTGGTGAACATGGACTTCAACAAATTTTACTTTGGATCT	TCRAV12-01	TCRDD01-01	TCRAJ21-01*01
s1 Tcon Cells	2.61e-05	2	CAMRGAHGSSNTGKLIF	GCCCAGTGATTCAGCCACCTACCTCTGTGCAATGCGAGGGGCGCATGGCTCTAGCAACACAGGCAAACTAATCTTTGGGCAA	TCRAV12-03	TCRDD01-01	TCRAJ37-01
s1 Tcon Cells	2.61e-05	2	CAGRYNFNKFYF	TATCTCAGCATCCATACCTAGTGATGTAGGCATCTACTTCTGTGCTGGTCGGTACAACTTCAACAAATTTTACTTTGGATCT	TCRAV35-01	unknown	TCRAJ21-01*01
s1 Tcon Cells	2.61e-05	2	CAVSDAANTGNQFYF	AGCCCATATGAGCGACGCGGCTGAGTACTTCTGTGCTGTGAGTGACGCCGCGAACACCGGTAACCAGTTCTATTTTGGGACA	TCRAV08-04	unknown	TCRAJ49-01*01
s1 Tcon Cells	2.61e-05	2	CAASATSGTYKYIF	GCCCTCCCAGCCTGGAGACTCTGCAGTGTACTTCTGTGCAGCAAGCGCGACCTCAGGAACCTACAAATACATCTTTGGAACA	TCRAV29-01	unknown	TCRAJ40-01*01
s1 Tcon Cells	2.61e-05	2	CATGVGAGNNRKLIW	TTCCCGGGCAGCAGACACTGCTTCTTACTTCTGTGCTACGGGCGTGGGGGCTGGCAACAACCGTAAGCTGATTTGGGGATTG	TCRAV17-01*01	TCRDD01-01	TCRAJ38-01*01
s1 Tcon Cells	2.61e-05	2	CAVGESSSNTGKLIF	TGTGCATTGGAGTGATGCTGCTGAGTACTTCTGTGCTGTGGGTGAATCCTCTAGCAACACAGGCAAACTAATCTTTGGGCAA	TCRAV08-03	TCRDD03-01	TCRAJ37-01
s1 Tcon Cells	2.61e-05	2	CAATGGFKTIF	GCACATTGTGCCCTCCCAGCCTGGAGACTCTGCAGTGTACTTCTGTGCAGCAACTGGAGGCTTCAAAACTATCTTTGGAGCA	TCRAV29-01	unknown	TCRAJ09-01*01
s1 Tcon Cells	2.61e-05	2	CAVSDPGNQFYF	GAAACCCTCAGTCCATATAAGCGACACGGCTGAGTACTTCTGTGCTGTGAGTGATCCCGGTAACCAGTTCTATTTTGGGACA	TCRAV08-06	TCRDD02-01	TCRAJ49-01*01
s1 Tcon Cells	2.61e-05	2	CIVRGYSGSARQLTF	CGCTACGCTGAGAGACACTGCTGTGTACTATTGCATCGTCAGAGGATATTCTGGTTCTGCAAGGCAACTGACCTTTGGATCT	TCRAV26-01	unknown	TCRAJ22-01*01
s1 Tcon Cells	2.61e-05	2	CAMREGPELITNTGNQFYF	GGACTCAGCAATGTATTTCTGTGCAATGAGAGAGGGCCCTGAGTTAATTACGAACACCGGTAACCAGTTCTATTTTGGGACA	TCRAV14-01	unknown	TCRAJ49-01*01
s1 Tcon Cells	2.61e-05	2	CAGTNTGNQFYF	CATCACAGCTGCCGTGCATGACCTCTCTGCCACCTACTTCTGTGCCGGGACCAACACCGGTAACCAGTTCTATTTTGGGACA	TCRAV39-01*01	unknown	TCRAJ49-01*01
s1 Tcon Cells	2.61e-05	2	CARGGGSGSARQLTF	AGTTCAAGTGTCAGACTCAGCGGTGTACTTCTGTGCTCGGGGGGGAGGTTCTGGTTCTGCAAGGCAACTGACCTTTGGATCT	TCRAV09-02	TCRDD01-01	TCRAJ22-01*01
s1 Tcon Cells	2.61e-05	2	CAVVKAAGNKLTF	ACCCTCAGCCCATATGAGCGACGCGGCTGAGTACTTCTGTGCTGTGGTCAAAGCTGCAGGCAACAAGCTAACTTTTGGAGGA	TCRAV08-04	unknown	TCRAJ17-01*01
s1 Tcon Cells	2.61e-05	2	CALGELARGSTLGRLYF	GCTAGAAGATTCAGCAAAGTACTTTTGTGCTCTTGGGGAACTAGCGAGAGGCTCAACCCTGGGGAGGCTATACTTTGGAAGA	TCRDV01-01*01	unknown	TCRAJ18-01*01
s1 Tcon Cells	2.61e-05	2	CLVAENQAGTALIF	CCGGGTTTCCCTGAGCGACACTGCTGTGTACTACTGCCTCGTGGCTGAGAACCAGGCAGGAACTGCTCTGATCTTTGGGAAG	TCRAV04-01*01	unknown	TCRAJ15-01*01
s1 Tcon Cells	2.61e-05	2	CAVGEGSYIPTF	GAAACCCTCTGTGCATTGGAGTGATGCTGCTGAGTACTTCTGTGCTGTGGGTGAAGGAAGCTACATACCTACATTTGGAAGA	TCRAV08-03	unknown	TCRAJ06-01*01
s1 Tcon Cells	2.61e-05	2	CALFTSGTYKYIF	CAGAGACTCACAGCCCAGTGATTCAGCCACCTACCTCTGTGCATTGTTTACCTCAGGAACCTACAAATACATCTTTGGAACA	TCRAV12-03	unknown	TCRAJ40-01*01
s1 Tcon Cells	2.61e-05	2	CAVGAQAGTALIF	ACCCTCTGTGCATTGGAGTGATGCTGCTGAGTACTTCTGTGCTGTGGGTGCGCAGGCAGGAACTGCTCTGATCTTTGGGAAG	TCRAV08-03	unknown	TCRAJ15-01*01
s1 Tcon Cells	2.61e-05	2	CAASVSGGYQKVTF	GGATTCCCAGCCTGGAGACTCAGCCACCTACTTCTGTGCAGCAAGCGTTTCTGGGGGTTACCAGAAAGTTACCTTTGGAACT	TCRAV23-01	TCRDD03-01	TCRAJ13-01*02
s1 Tcon Cells	2.61e-05	2	CIVLTGTASKLTF	GCCCCACGCTACGCTGAGAGACACTGCTGTGTACTATTGCATCGTCTTAACCGGCACTGCCAGTAAACTCACCTTTGGGACT	TCRAV26-01	unknown	TCRAJ44-01*01
s1 Tcon Cells	2.61e-05	2	CAVGPLSGNTPLVF	CTCTGTGCATTGGAGTGATGCTGCTGAGTACTTCTGTGCTGTGGGCCCCCTTTCAGGAAACACACCTCTTGTCTTTGGAAAG	TCRAV08-03	TCRDD02-01	TCRAJ29-01*01
s1 Tcon Cells	2.61e-05	2	CVVSDRSGGFKTIF	CTCAGCCCATATGAGCGACGCGGCTGAGTACTTCTGTGTTGTGAGTGATAGGTCGGGAGGCTTCAAAACTATCTTTGGAGCA	TCRAV08-02	TCRDD03-01	TCRAJ09-01*01
s1 Tcon Cells	2.61e-05	2	CALASRDAGNMLTF	CTCAGTTCAAGTGTCAGACTCAGCGGTGTACTTCTGTGCTCTCGCTTCTAGGGATGCAGGCAACATGCTCACCTTTGGAGGG	TCRAV09-02	TCRDD02-01	TCRAJ39-01*01
s1 Tcon Cells	2.61e-05	2	CAADAGGTSYGKLTF	CTCCCAGCCCAGTGATTCAGCCACCTACCTCTGTGCCGCCGATGCTGGTGGTACTAGCTATGGAAAGCTGACATTTGGACAA	TCRAV12-02	unknown	TCRAJ52-01*01
s1 Tcon Cells	2.61e-05	2	CAVSDRDKLSF	GACGAAACCCTCAGCCCATATGAGCGACGCGGCTGAGTACTTCTGTGCTGTGAGTGATCGAGACAAGCTCAGCTTTGGAGCC	TCRAV08-04	unknown	TCRAJ20-01*01
s1 Tcon Cells	2.61e-05	2	CAVSRNNNARLMF	ACCCTCAGCCCATATGAGCGACGCGGCTGAGTACTTCTGTGCTGTGAGTCGCAATAACAATGCCAGACTCATGTTTGGAGAT	TCRAV08-04	unknown	TCRAJ31-01*01
s1 Tcon Cells	2.61e-05	2	CIVRVAGRGSTLGRLYF	GCTGAGAGACACTGCTGTGTACTATTGCATCGTCAGAGTCGCCGGCAGAGGCTCAACCCTGGGGAGGCTATACTTTGGAAGA	TCRAV26-01	unknown	TCRAJ18-01*01
s1 Tcon Cells	2.61e-05	2	CAENISQGAQKLVF	AGCTACTCAACCTGGAGACTCAGCTGTCTACTTTTGTGCAGAGAATATTAGTCAGGGAGCCCAGAAGCTGGTATTTGGCCAA	TCRAV13-02	TCRDD02-01	TCRAJ54-01*01
s1 Tcon Cells	2.61e-05	3	CAASEGTSYDKVIF	GCCCTCCCAGCCTGGAGACTCTGCAGTGTACTTCTGTGCAGCAAGCGAGGGAACCTCCTACGACAAGGTGATATTTGGGCCA	TCRAV29-01	TCRDD01-01	TCRAJ50-01*01
s1 Tcon Cells	2.61e-05	2	CASNRDDKIIF	GAGGAAACCCTCTGTGCATTGGAGTGATGCTGCTGAGTACTTCTGTGCCTCGAACAGAGATGACAAGATCATCTTTGGAAAA	TCRAV08-03	unknown	TCRAJ30-01*01
s1 Tcon Cells	2.61e-05	2	CAKGNEKLTF	CTTGGAGAAAGGCTCAGTTCAAGTGTCAGACTCAGCGGTGTACTTCTGTGCCAAGGGAAATGAGAAATTAACCTTTGGGACT	TCRAV09-02	unknown	TCRAJ48-01*01
s1 Tcon Cells	2.61e-05	2	CAVGEMNRDDKIIF	CTCTGTGCATTGGAGTGATGCTGCTGAGTACTTCTGTGCTGTGGGTGAAATGAACAGAGATGACAAGATCATCTTTGGAAAA	TCRAV08-03	TCRDD03-01	TCRAJ30-01*01
s1 Tcon Cells	2.61e-05	2	CAVRTTGTASKLTF	AGCCTCCCATCCCAGAGACTCTGCCGTCTACATCTGTGCTGTCAGGACTACCGGCACTGCCAGTAAACTCACCTTTGGGACT	TCRAV41-01*01	unknown	TCRAJ44-01*01
s1 Tcon Cells	2.61e-05	2	CAVGAQAGTALIF	ACCCTCTGTGCATTGGAGTGATGCTGCTGAGTACTTCTGTGCTGTGGGTGCCCAGGCAGGAACTGCTCTGATCTTTGGGAAG	TCRAV08-03	unknown	TCRAJ15-01*01
s1 Tcon Cells	2.61e-05	2	CALSDQTGANNLFF	AGCCTCACAAGTCGTGGACTCAGCAGTATACTTCTGTGCTCTGAGTGACCAAACTGGGGCAAACAACCTCTTCTTTGGGACT	TCRAV19-01*01	unknown	TCRAJ36-01*01
s1 Tcon Cells	2.61e-05	2	CAASSGDSNYQLIW	GCCCTCCCAGCCTGGAGACTCTGCAGTGTACTTCTGTGCAGCAAGCAGCGGGGATAGCAACTATCAGTTAATCTGGGGCGCT	TCRAV29-01	unknown	TCRAJ33-01*01
s1 Tcon Cells	2.61e-05	2	CGTANFGNEKLTF	TACGGCCTCCCAGCTCAGTTACTCAGGAACCTACTTCTGTGGCACAGCAAACTTTGGAAATGAGAAATTAACCTTTGGGACT	TCRAV30-01	unknown	TCRAJ48-01*01
s1 Tcon Cells	2.61e-05	2	CVVNPMIITGGGNKLTF	GCTCAGTGATTCAGCCACCTACCTCTGTGTGGTGAACCCCATGATAATCACGGGAGGAGGAAACAAACTCACCTTTGGGACA	TCRAV12-01	TCRDD02-01	TCRAJ10-01*01
s1 Tcon Cells	2.61e-05	2	CIVRVGETQGGSEKLVF	GCTGAGAGACACTGCTGTGTACTATTGCATCGTCAGAGTCGGGGAAACTCAGGGCGGATCTGAAAAGCTGGTCTTTGGAAAG	TCRAV26-01	TCRDD01-01	TCRAJ57-01*01
s1 Tcon Cells	2.61e-05	2	CVVNIPTGGFKTIF	AGACTCCAAGCTCAGTGATTCAGCCACCTACCTCTGTGTGGTGAACATTCCTACTGGAGGCTTCAAAACTATCTTTGGAGCA	TCRAV12-01	TCRDD02-01	TCRAJ09-01*01
s1 Tcon Cells	2.61e-05	2	CAVDGARGYSTLTF	AGCTTCTCAGCCTGGTGACTCAGCCACCTACCTCTGTGCTGTCGACGGGGCCCGGGGATACAGCACCCTCACCTTTGGGAAG	TCRAV21-01	TCRDD01-01	TCRAJ11-01*01
s1 Tcon Cells	2.61e-05	2	CLVKTGGYQKVTF	GCCCCGGGTTTCCCTGAGCGACACTGCTGTGTACTACTGCCTCGTGAAAACTGGGGGTTACCAGAAAGTTACCTTTGGAACT	TCRAV04-01*01	TCRDD03-01	TCRAJ13-01*02
s1 Tcon Cells	2.61e-05	2	CVGGRGSQGNLIF	CAGAGACTCCCAGCCCAGTGATTCAGCCACCTACCTCTGTGTTGGGGGGCGGGGAAGCCAAGGAAATCTCATCTTTGGAAAA	TCRAV12-02	TCRDD01-01	TCRAJ42-01*01
s1 Tcon Cells	2.61e-05	2	CAMREVLYNTNAGKSTF	ACTGGGGGACTCAGCAATGTACTTCTGTGCAATGAGAGAGGTCCTTTATAACACCAATGCAGGCAAATCAACCTTTGGGGAT	TCRAV14-01	TCRDD02-01	TCRAJ27-01*01
s1 Tcon Cells	2.61e-05	2	CALSESEYGNKLVF	AGCCTCACAAGTCGTGGACTCAGCAGTATACTTCTGTGCTCTGAGTGAATCGGAATATGGAAACAAACTGGTCTTTGGCGCA	TCRAV19-01*01	unknown	TCRAJ47-01*01
s1 Tcon Cells	2.61e-05	2	CAFQAYNTDKLIF	ACCCTCTGTGCAGTGGAGTGACACAGCTGAGTACTTCTGTGCCTTTCAGGCTTATAACACCGACAAGCTCATCTTTGGGACT	TCRAV08-01	TCRDD02-01	TCRAJ34-01*01
s1 Tcon Cells	2.61e-05	2	CALRKESQGAQKLVF	AGTTCAAGTGTCAGACTCAGCGGTGTACTTCTGTGCTCTGAGGAAAGAAAGTCAGGGAGCCCAGAAGCTGGTATTTGGCCAA	TCRAV09-02	TCRDD03-01	TCRAJ54-01*01
s1 Tcon Cells	2.61e-05	2	CARTTSGSRLTF	GAAACCATTTGCTCAAGAGGAAGACTCAGCCATGTATTACTGTGCTCGTACGACCAGTGGCTCTAGGTTGACCTTTGGGGAA	TCRAV16-01*01	TCRDD01-01	TCRAJ58-01*01
s1 Tcon Cells	2.61e-05	2	CVVNANTDKLIF	CATCAGAGACTCCAAGCTCAGTGATTCAGCCACCTACCTCTGTGTGGTGAACGCTAACACCGACAAGCTCATCTTTGGGACT	TCRAV12-01	unknown	TCRAJ34-01*01
s1 Tcon Cells	2.61e-05	2	CIVRARVPDSNYQLIW	TACGCTGAGAGACACTGCTGTGTACTATTGCATCGTCAGAGCCCGTGTTCCGGATAGCAACTATCAGTTAATCTGGGGCGCT	TCRAV26-01	TCRDD02-01	TCRAJ33-01*01
s1 Tcon Cells	2.61e-05	2	CALPNYGGSQGNLIF	TGCTCAAGAGGAAGACTCAGCCATGTATTACTGTGCTCTACCGAATTATGGAGGAAGCCAAGGAAATCTCATCTTTGGAAAA	TCRAV16-01*01	TCRDD02-01	TCRAJ42-01*01
s1 Tcon Cells	2.61e-05	2	CLVGDILAGRRALTF	GGTTTCCCTGAGCGACACTGCTGTGTACTACTGCCTCGTGGGTGACATTCTCGCGGGCAGGAGAGCACTTACTTTTGGGAGT	TCRAV04-01*01	TCRDD02-01	TCRAJ05-01*01
s1 Tcon Cells	2.61e-05	2	FGANQAGTALIF	CATTTCCTCTTCCCAGACCACAGACTCAGGCGTTTATTTCTTTGGGGCCAACCAGGCAGGAACTGCTCTGATCTTTGGGAAG	TCRAV22-01*01	TCRDD01-01	TCRAJ15-01*01
s1 Tcon Cells	2.61e-05	3	CAVGAINDYKLSF	ACCCTCTGTGCATTGGAGTGATGCTGCTGAGTACTTCTGTGCTGTGGGTGCGATTAACGACTACAAGCTCAGCTTTGGAGCC	TCRAV08-03	TCRDD01-01	TCRAJ20-01*01
s1 Tcon Cells	2.61e-05	2	CVASYRNFNKFYF	CAGAGACTCCAAGCTCAGTGATTCAGCCACCTACCTCTGTGTGGCTTCTTATAGGAACTTCAACAAATTTTACTTTGGATCT	TCRAV12-01	unknown	TCRAJ21-01*01
s1 Tcon Cells	2.61e-05	2	CALGEGLGGSYIPTF	CTTACAGCTAGAAGATTCAGCAAAGTACTTTTGTGCTCTTGGGGAAGGTTTGGGAGGAAGCTACATACCTACATTTGGAAGA	TCRDV01-01*01	unknown	TCRAJ06-01*01
s1 Tcon Cells	2.61e-05	2	CILRDLEGAQKLVF	CCGTGCTACCTTGAGAGATGCTGCTGTGTACTACTGCATCCTGAGAGACCTCGAAGGAGCCCAGAAGCTGGTATTTGGCCAA	TCRAV26-02	unknown	TCRAJ54-01*01
s1 Tcon Cells	2.61e-05	2	CGTEPGGTSYGKLTF	CTCCCAGCTCAGTTACTCAGGAACCTACTTCTGTGGCACAGAGCCTGGTGGTACTAGCTATGGAAAGCTGACATTTGGACAA	TCRAV30-01	unknown	TCRAJ52-01*01
s1 Tcon Cells	2.61e-05	2	CAVDNNARLMF	GCACATCACAGAGACCCAACCTGAAGACTCGGCTGTCTACTTCTGTGCAGTAGATAACAATGCCAGACTCATGTTTGGAGAT	TCRAV13-01	TCRDD03-01	TCRAJ31-01*01
s1 Tcon Cells	2.61e-05	2	CAENIYGGYNKLIF	AGCTACTCAACCTGGAGACTCAGCTGTCTACTTTTGTGCAGAGAATATTTATGGTGGCTACAATAAGCTGATTTTTGGAGCA	TCRAV13-02	unknown	TCRAJ04-01*01
s1 Tcon Cells	2.61e-05	2	CAVTGDNFNKFYF	ACCCTCTGTGCAGTGGAGTGACACAGCTGAGTACTTCTGTGCCGTGACAGGGGACAACTTCAACAAATTTTACTTTGGATCT	TCRAV08-01	TCRDD01-01	TCRAJ21-01*01
s1 Tcon Cells	2.61e-05	2	CAAYPSNDYKLSF	CAGAGACTCCCAGCCCAGTGATTCAGCCACCTACCTCTGTGCCGCTTACCCATCTAACGACTACAAGCTCAGCTTTGGAGCC	TCRAV12-02	TCRDD02-01	TCRAJ20-01*01
s1 Tcon Cells	2.61e-05	2	CALGGTSYGKLTF	ACCATTTGCTCAAGAGGAAGACTCAGCCATGTATTACTGTGCTCTAGGTGGTACTAGCTATGGAAAGCTGACATTTGGACAA	TCRAV16-01*01	unknown	TCRAJ52-01*01
s1 Tcon Cells	2.61e-05	2	CAGLETGANNLFF	CACAGCCACCCAGACTACAGATGTAGGAACCTACTTCTGTGCAGGGTTGGAAACTGGGGCAAACAACCTCTTCTTTGGGACT	TCRAV25-01*01	TCRDD01-01	TCRAJ36-01*01
s1 Tcon Cells	2.61e-05	2	CVVSDNGGSQGNLIF	AGCCCATATGAGCGACGCGGCTGAGTACTTCTGTGTTGTGAGTGATAATGGAGGAAGCCAAGGAAATCTCATCTTTGGAAAA	TCRAV08-02	unknown	TCRAJ42-01*01
s1 Tcon Cells	2.61e-05	2	CALSPNRGSTLGRLYF	TCAAGTGTCAGACTCAGCGGTGTACTTCTGTGCTCTGAGTCCCAACAGAGGCTCAACCCTGGGGAGGCTATACTTTGGAAGA	TCRAV09-02	unknown	TCRAJ18-01*01
s1 Tcon Cells	2.61e-05	2	CAARLIF	GCACCTCTCTCTGCACATTGTGCCCTCCCAGCCTGGAGACTCTGCAGTGTACTTCTGTGCAGCAAGACTCATCTTTGGAAAA	TCRAV29-01	unknown	TCRDJ01-01*01
s1 Tcon Cells	2.61e-05	2	CAVNSGAGSYQLTF	GGAGCTCCAGATGAAAGACTCTGCCTCTTACTTCTGCGCTGTGAACTCTGGGGCTGGGAGTTACCAACTCACTTTCGGGAAG	TCRAV01-01	unknown	TCRAJ28-01*01
s1 Tcon Cells	2.61e-05	2	CAVSTGTASKLTF	CACAGCCTCCCATCCCAGAGACTCTGCCGTCTACATCTGTGCTGTCTCGACCGGCACTGCCAGTAAACTCACCTTTGGGACT	TCRAV41-01*01	unknown	TCRAJ44-01*01
s1 Tcon Cells	2.61e-05	2	CAVSPNQAGTALIF	AGCTTCTCAGCCTGGTGACTCAGCCACCTACCTCTGTGCTGTGAGCCCCAACCAGGCAGGAACTGCTCTGATCTTTGGGAAG	TCRAV21-01	TCRDD02-01	TCRAJ15-01*01
s1 Tcon Cells	2.61e-05	2	CALSSRGSQGNLIF	AGCCTCACAAGTCGTGGACTCAGCAGTATACTTCTGTGCTCTGAGCTCCCGAGGAAGCCAAGGAAATCTCATCTTTGGAAAA	TCRAV19-01*01	TCRDD02-01	TCRAJ42-01*01
s1 Tcon Cells	2.61e-05	2	CAADSSYKLIF	GCATATCATGGATTCCCAGCCTGGAGACTCAGCCACCTACTTCTGTGCAGCAGATAGCAGCTATAAATTGATCTTCGGGAGT	TCRAV23-01	unknown	TCRAJ12-01*01
s1 Tcon Cells	2.59e-05	2	CAFPGSARQLTF	CATCAAAGGATCCCAGCCTGAAGACTCAGCCACATACCTCTGTGCCTTTCCCGGTTCTGCAAGGCAACTGACCTTTGGATCT	TCRAV24-01*01	unknown	TCRAJ22-01*01
s1 Tcon Cells	2.59e-05	2	CAASKTSYDKVIF	CACAGAGACCCAACCTGAAGACTCGGCTGTCTACTTCTGTGCAGCAAGTAAGACCTCCTACGACAAGGTGATATTTGGGCCA	TCRAV13-01	unknown	TCRAJ50-01*01
s1 Tcon Cells	2.59e-05	2	CAGITGGFKTIF	TATCTCAGCATCCATACCTAGTGATGTAGGCATCTACTTCTGTGCTGGCATTACTGGAGGCTTCAAAACTATCTTTGGAGCA	TCRAV35-01	unknown	TCRAJ09-01*01
s1 Tcon Cells	2.59e-05	2	CIVRVIIQGAQKLVF	CGCTACGCTGAGAGACACTGCTGTGTACTATTGCATCGTCAGAGTTATAATTCAGGGAGCCCAGAAGCTGGTATTTGGCCAA	TCRAV26-01	unknown	TCRAJ54-01*01
s1 Tcon Cells	2.59e-05	2	CALGELNYGGSQGNLIF	GCTAGAAGATTCAGCAAAGTACTTTTGTGCTCTTGGGGAACTGAATTATGGAGGAAGCCAAGGAAATCTCATCTTTGGAAAA	TCRDV01-01*01	unknown	TCRAJ42-01*01
s1 Tcon Cells	2.59e-05	2	CAYKVDNDMRF	CAAGATCTCAGACTCACAGCTGGGGGATGCCGCGATGTATTTCTGTGCTTATAAGGTGGACAATGACATGCGCTTTGGAGCA	TCRAV38-02*01	TCRDD01-01	TCRAJ43-01*01
s1 Tcon Cells	2.59e-05	2	CAMRSYTGTASKLTF	TTCACAACTGGGGGACTCAGCAATGTATTTCTGTGCAATGAGATCCTATACCGGCACTGCCAGTAAACTCACCTTTGGGACT	TCRAV14-01	TCRDD02-01	TCRAJ44-01*01
s1 Tcon Cells	2.59e-05	3	CAVGLTFGNEKLTF	CTCTGTGCATTGGAGTGATGCTGCTGAGTACTTCTGTGCTGTGGGCCTCACCTTTGGAAATGAGAAATTAACCTTTGGGACT	TCRAV08-03	TCRDD02-01	TCRAJ48-01*01
s1 Tcon Cells	2.59e-05	2	CAASGGSYIPTF	CATTGTGCCCTCCCAGCCTGGAGACTCTGCAGTGTACTTCTGTGCAGCATCAGGAGGAAGCTACATACCTACATTTGGAAGA	TCRAV29-01	unknown	TCRAJ06-01*01
s1 Tcon Cells	2.59e-05	2	CAASKRNSGYALNF	AGAGACCCAACCTGAAGACTCGGCTGTCTACTTCTGTGCAGCAAGTAAAAGAAATTCCGGGTATGCACTCAACTTCGGCAAA	TCRAV13-01	TCRDD03-01	TCRAJ41-01*01
s1 Tcon Cells	2.59e-05	2	CAVNPILTGGGNKLTF	CCAGCCCAGTGATTCAGCCACCTACCTCTGTGCCGTGAACCCTATACTCACGGGAGGAGGAAACAAACTCACCTTTGGGACA	TCRAV12-02	TCRDD02-01	TCRAJ10-01*01
s1 Tcon Cells	2.59e-05	2	CAGAKPGSSNTGKLIF	CCAGCCTGGTGATACAGGCCTCTACCTCTGTGCAGGAGCTAAGCCGGGCTCTAGCAACACAGGCAAACTAATCTTTGGGCAA	TCRAV27-01*01	TCRDD02-01	TCRAJ37-01
s1 Tcon Cells	2.59e-05	2	CAVGARTGGFKTIF	CTCTGTGCATTGGAGTGATGCTGCTGAGTACTTCTGTGCTGTGGGTGCCCGGACTGGAGGCTTCAAAACTATCTTTGGAGCA	TCRAV08-03	unknown	TCRAJ09-01*01
s1 Tcon Cells	2.59e-05	2	CALSDPGGGSQGNLIF	TCAAGTGTCAGACTCAGCGGTGTACTTCTGTGCTCTGAGTGATCCGGGTGGAGGAAGCCAAGGAAATCTCATCTTTGGAAAA	TCRAV09-02	unknown	TCRAJ42-01*01
s1 Tcon Cells	2.59e-05	2	CVVTSGDSSYKLIF	CTCAGCCCATATGAGCGACGCGGCTGAGTACTTCTGTGTTGTGACCTCGGGGGATAGCAGCTATAAATTGATCTTCGGGAGT	TCRAV08-02	unknown	TCRAJ12-01*01
s1 Tcon Cells	2.59e-05	2	CAEPKGSNFGNEKLTF	TCAACCTGGAGACTCAGCTGTCTACTTTTGTGCAGAGCCGAAGGGGTCTAACTTTGGAAATGAGAAATTAACCTTTGGGACT	TCRAV13-02	TCRDD01-01	TCRAJ48-01*01
s1 Tcon Cells	2.59e-05	2	CVVRMDSSYKLIF	CACAGCCTCCCAGCTCAGCGATTCAGCCTCCTACATCTGTGTGGTGAGGATGGATAGCAGCTATAAATTGATCTTCGGGAGT	TCRAV10-01*01	unknown	TCRAJ12-01*01
s1 Tcon Cells	2.59e-05	2	CAVGPHSGAGSYQLTF	GCATTGGAGTGATGCTGCTGAGTACTTCTGTGCTGTGGGCCCTCACTCTGGGGCTGGGAGTTACCAACTCACTTTCGGGAAG	TCRAV08-03	TCRDD02-01	TCRAJ28-01*01
s1 Tcon Cells	2.59e-05	2	CAAKGFGGGFKTIF	GGATTCCCAGCCTGGAGACTCAGCCACCTACTTCTGTGCAGCAAAGGGTTTCGGAGGAGGCTTCAAAACTATCTTTGGAGCA	TCRAV23-01	unknown	TCRAJ09-01*01
s1 Tcon Cells	2.59e-05	2	CAASRSFGNEKLTF	AGAGACCCAACCTGAAGACTCGGCTGTCTACTTCTGTGCAGCAAGTAGAAGCTTTGGAAATGAGAAATTAACCTTTGGGACT	TCRAV13-01	unknown	TCRAJ48-01*01
s1 Tcon Cells	2.59e-05	2	CAGQLSNAGKSTF	CTCAGCATCCATACCTAGTGATGTAGGCATCTACTTCTGTGCTGGGCAGCTGTCCAATGCAGGCAAATCAACCTTTGGGGAT	TCRAV35-01	TCRDD01-01	TCRAJ27-01*01
s1 Tcon Cells	2.59e-05	2	CAAVQGAQKLVF	CATTGTGCCCTCCCAGCCTGGAGACTCTGCAGTGTACTTCTGTGCAGCAGTTCAGGGAGCCCAGAAGCTGGTATTTGGCCAA	TCRAV29-01	unknown	TCRAJ54-01*01
s1 Tcon Cells	2.59e-05	2	CAVGLGGGTASKLTF	TGTGCATTGGAGTGATGCTGCTGAGTACTTCTGTGCTGTGGGTCTCGGGGGCGGCACTGCCAGTAAACTCACCTTTGGGACT	TCRAV08-03	TCRDD01-01	TCRAJ44-01*01
s1 Tcon Cells	2.59e-05	2	CAVDRYSGGGADGLTF	CGTGCATGACCTCTCTGCCACCTACTTCTGTGCCGTGGACCGATATTCAGGAGGAGGTGCTGACGGACTCACCTTTGGCAAA	TCRAV39-01*01	unknown	TCRAJ45-01*01
s1 Tcon Cells	2.59e-05	2	CAYRSAPRGGSQGNLIF	GCTGGGGGATGCCGCGATGTATTTCTGTGCTTATAGGAGCGCGCCAAGGGGAGGAAGCCAAGGAAATCTCATCTTTGGAAAA	TCRAV38-02*01	TCRDD02-01	TCRAJ42-01*01
s1 Tcon Cells	2.59e-05	2	CAVRRYSGNTPLVF	ATCTGCCCTTGTGAGCGACTCCGCTTTGTACTTCTGTGCTGTGAGACGTTATTCAGGAAACACACCTCTTGTCTTTGGAAAG	TCRAV03-01	unknown	TCRAJ29-01*01
s1 Tcon Cells	2.59e-05	2	CAVRDHLYSGGGADGLTF	GAGCGACTCCGCTTTGTACTTCTGTGCTGTGAGAGACCATTTGTATTCAGGAGGAGGTGCTGACGGACTCACCTTTGGCAAA	TCRAV03-01	unknown	TCRAJ45-01*01
s1 Tcon Cells	2.59e-05	2	CAFIDASNFGNEKLTF	CCAGCCTGAAGACTCAGCCACATACCTCTGTGCCTTTATCGATGCATCTAACTTTGGAAATGAGAAATTAACCTTTGGGACT	TCRAV24-01*01	TCRDD01-01	TCRAJ48-01*01
s1 Tcon Cells	2.59e-05	2	CAVRGNAGNMLTF	CATGGATTCCCAGCCTGGAGACTCAGCCACCTACTTCTGTGCCGTCCGGGGGAATGCAGGCAACATGCTCACCTTTGGAGGG	TCRAV23-01	TCRDD01-01	TCRAJ39-01*01
s1 Tcon Cells	2.59e-05	2	CAVDDSSGTYKYIF	AGCTGCCGTGCATGACCTCTCTGCCACCTACTTCTGTGCCGTGGACGACAGCTCAGGAACCTACAAATACATCTTTGGAACA	TCRAV39-01*01	unknown	TCRAJ40-01*01
s1 Tcon Cells	2.59e-05	2	CAASRNDMRF	ATTGCATATCATGGATTCCCAGCCTGGAGACTCAGCCACCTACTTCTGTGCAGCAAGCAGGAATGACATGCGCTTTGGAGCA	TCRAV23-01	TCRDD01-01	TCRAJ43-01*01
s1 Tcon Cells	2.59e-05	2	CAVQAVGYKLSF	CATCACAGCCCCTAAACCTGAAGACTCAGCCACTTATCTCTGTGCTGTGCAGGCAGTTGGCTACAAGCTCAGCTTTGGAGCC	TCRAV20-01	TCRDD03-01	TCRAJ20-01*01
s1 Tcon Cells	2.59e-05	2	CAGRYAGGTSYGKLTF	CATACCTAGTGATGTAGGCATCTACTTCTGTGCTGGGCGGTATGCTGGTGGTACTAGCTATGGAAAGCTGACATTTGGACAA	TCRAV35-01	unknown	TCRAJ52-01*01
s1 Tcon Cells	2.59e-05	2	CAASDNGQNFVF	TATCATGGATTCCCAGCCTGGAGACTCAGCCACCTACTTCTGTGCAGCAAGCGATAATGGTCAGAATTTTGTCTTTGGTCCC	TCRAV23-01	TCRDD01-01	TCRAJ26-01*01
s1 Tcon Cells	2.59e-05	2	CIEDSGTYKYIF	CCTGCCCCACGCTACGCTGAGAGACACTGCTGTGTACTATTGCATTGAAGACTCAGGAACCTACAAATACATCTTTGGAACA	TCRAV26-01	TCRDD03-01	TCRAJ40-01*01
s1 Tcon Cells	2.59e-05	2	CAMSAGYSSASKIIF	CTCACAGCCCAGTGATTCAGCCACCTACCTCTGTGCAATGAGCGCAGGATACAGCAGTGCTTCCAAGATAATCTTTGGATCA	TCRAV12-03	TCRDD02-01	TCRAJ03-01*01
s1 Tcon Cells	2.59e-05	2	CALAGAGSYQLTF	CACAGCCTCACAAGTCGTGGACTCAGCAGTATACTTCTGTGCTCTGGCTGGGGCTGGGAGTTACCAACTCACTTTCGGGAAG	TCRAV19-01*01	unknown	TCRAJ28-01*01
s1 Tcon Cells	2.59e-05	2	CALTPGNYGQNFVF	CTCTGTGCAGTGGAGTGACACAGCTGAGTACTTCTGTGCCCTGACCCCGGGGAACTATGGTCAGAATTTTGTCTTTGGTCCC	TCRAV08-01	TCRDD01-01	TCRAJ26-01*01
s1 Tcon Cells	2.59e-05	2	CAGQNYGGATNKLIF	ATCCATACCTAGTGATGTAGGCATCTACTTCTGTGCTGGGCAAAATTATGGTGGTGCTACAAACAAGCTCATCTTTGGAACT	TCRAV35-01	unknown	TCRAJ32-01
s1 Tcon Cells	2.59e-05	2	CALSESPYSGAGSYQLTF	CGTGGACTCAGCAGTATACTTCTGTGCTCTGAGTGAGTCCCCATACTCTGGGGCTGGGAGTTACCAACTCACTTTCGGGAAG	TCRAV19-01*01	TCRDD02-01	TCRAJ28-01*01
s1 Tcon Cells	2.59e-05	2	CAGRGDSGGSNYKLTF	CATACCTAGTGATGTAGGCATCTACTTCTGTGCTGGGCGAGGGGATAGTGGAGGTAGCAACTATAAACTGACATTTGGAAAA	TCRAV35-01	unknown	TCRAJ53-01*01
s1 Tcon Cells	2.59e-05	2	CAVSPNTGGFKTIF	ATCTGCCCTTGTGAGCGACTCCGCTTTGTACTTCTGTGCTGTGAGCCCCAATACTGGAGGCTTCAAAACTATCTTTGGAGCA	TCRAV03-01	TCRDD02-01	TCRAJ09-01*01
s1 Tcon Cells	2.59e-05	2	CAVASRDNYGQNFVF	TGTGCATTGGAGTGATGCTGCTGAGTACTTCTGTGCTGTGGCCTCAAGGGATAACTATGGTCAGAATTTTGTCTTTGGTCCC	TCRAV08-03	TCRDD02-01	TCRAJ26-01*01
s1 Tcon Cells	2.59e-05	2	CADLTFTGNQFYF	CACAGCCACCCAGACTACAGATGTAGGAACCTACTTCTGTGCAGACCTAACCTTCACCGGTAACCAGTTCTATTTTGGGACA	TCRAV25-01*01	TCRDD02-01	TCRAJ49-01*01
s1 Tcon Cells	2.59e-05	3	CALTLKAAGNKLTF	CTCAGTTCAAGTGTCAGACTCAGCGGTGTACTTCTGTGCTCTGACCCTCAAAGCTGCAGGCAACAAGCTAACTTTTGGAGGA	TCRAV09-02	TCRDD02-01	TCRAJ17-01*01
s1 Tcon Cells	2.59e-05	2	CALSGGSNYKLTF	ACCATTTGCTCAAGAGGAAGACTCAGCCATGTATTACTGTGCTCTAAGTGGAGGTAGCAACTATAAACTGACATTTGGAAAA	TCRAV16-01*01	unknown	TCRAJ53-01*01
s1 Tcon Cells	2.59e-05	2	CAVIGPSNTGKLIF	AGACTCCCAGCCCAGTGATTCAGCCACCTACCTCTGTGCCGTGATAGGCCCTAGCAACACAGGCAAACTAATCTTTGGGCAA	TCRAV12-02	TCRDD03-01	TCRAJ37-01
s1 Tcon Cells	2.59e-05	2	CAVNTANDYKLSF	ACCCTCTGTGCAGTGGAGTGACACAGCTGAGTACTTCTGTGCCGTGAATACCGCTAACGACTACAAGCTCAGCTTTGGAGCC	TCRAV08-01	TCRDD02-01	TCRAJ20-01*01
s1 Tcon Cells	2.59e-05	2	CAVSDRNTGGFKTIF	AGCCCATATGAGCGACGCGGCTGAGTACTTCTGTGCTGTGAGTGACCGAAATACTGGAGGCTTCAAAACTATCTTTGGAGCA	TCRAV08-04	TCRDD02-01	TCRAJ09-01*01
s1 Tcon Cells	2.59e-05	2	CILRDRRNSGNTPLVF	TACCTTGAGAGATGCTGCTGTGTACTACTGCATCCTGAGAGACCGGCGGAATTCAGGAAACACACCTCTTGTCTTTGGAAAG	TCRAV26-02	TCRDD01-01	TCRAJ29-01*01
s1 Tcon Cells	2.59e-05	2	CAVDMYYNQGGKLIF	TGCCGTGCATGACCTCTCTGCCACCTACTTCTGTGCCGTGGACATGTATTATAACCAGGGAGGAAAGCTTATCTTCGGACAG	TCRAV39-01*01	unknown	TCRAJ23-01
s1 Tcon Cells	2.59e-05	2	CASEHSGAGSYQLTF	TGCCCTTGTGAGCGACTCCGCTTTGTACTTCTGTGCTTCCGAGCACTCTGGGGCTGGGAGTTACCAACTCACTTTCGGGAAG	TCRAV03-01	TCRDD02-01	TCRAJ28-01*01
s1 Tcon Cells	2.59e-05	2	CAEARSDGQKLLF	TGCAGCTACTCAACCTGGAGACTCAGCTGTCTACTTTTGTGCAGAGGCGCGTTCAGATGGCCAGAAGCTGCTCTTTGCAAGG	TCRAV13-02	TCRDD01-01	TCRAJ16-01*01
s1 Tcon Cells	2.59e-05	2	CAEMANAGNMLTF	TGCAGCTACTCAACCTGGAGACTCAGCTGTCTACTTTTGTGCAGAGATGGCTAATGCAGGCAACATGCTCACCTTTGGAGGG	TCRAV13-02	TCRDD01-01	TCRAJ39-01*01
s1 Tcon Cells	2.59e-05	2	CGADAHDYKLSF	TATCACAGCCTCCCAGCCCAGCCATGCAGGCATCTACCTCTGTGGAGCAGACGCTCACGACTACAAGCTCAGCTTTGGAGCC	TCRAV34-01*01	unknown	TCRAJ20-01*01
s1 Tcon Cells	2.59e-05	2	CAVSGSGGSYIPTF	CTCAGCCCATATGAGCGACGCGGCTGAGTACTTCTGTGCTGTGAGTGGATCAGGAGGAAGCTACATACCTACATTTGGAAGA	TCRAV08-04	unknown	TCRAJ06-01*01
s1 Tcon Cells	2.59e-05	2	CALTHGSSNTGKLIF	AGTTCAAGTGTCAGACTCAGCGGTGTACTTCTGTGCTCTGACTCATGGCTCTAGCAACACAGGCAAACTAATCTTTGGGCAA	TCRAV09-02	unknown	TCRAJ37-01
s1 Tcon Cells	2.59e-05	2	CLLGPFISNFGNEKLTF	GGTATCAGACTCAGCCGTGTACTACTGTCTTCTGGGACCGTTCATATCTAACTTTGGAAATGAGAAATTAACCTTTGGGACT	TCRAV40-01*01	TCRDD02-01	TCRAJ48-01*01
s1 Tcon Cells	2.59e-05	2	IFRRPPIF	CTTTCACTTGGTGATCTCTCCAGTAAGGACTGAAGACAGTGCCACTTACTTCATCTTCCGTAGGCCCCCCATCTTTGGAAAA	TCRDV03-01	TCRDD02-01	unknown
s1 Tcon Cells	2.59e-05	2	CAGHKTSYDKVIF	CTCAGCATCCATACCTAGTGATGTAGGCATCTACTTCTGTGCTGGCCATAAAACCTCCTACGACAAGGTGATATTTGGGCCA	TCRAV35-01	TCRDD02-01	TCRAJ50-01*01
s1 Tcon Cells	2.59e-05	2	CAVLRGSARQLTF	CACAGCCTCCCATCCCAGAGACTCTGCCGTCTACATCTGTGCTGTCTTGAGGGGTTCTGCAAGGCAACTGACCTTTGGATCT	TCRAV41-01*01	unknown	TCRAJ22-01*01
s1 Tcon Cells	2.59e-05	2	CAVQNYGGSQGNLIF	AGCCCATATGAGCGACGCGGCTGAGTACTTCTGTGCTGTCCAGAATTATGGAGGAAGCCAAGGAAATCTCATCTTTGGAAAA	TCRAV08-04	TCRDD02-01	TCRAJ42-01*01
s1 Tcon Cells	2.59e-05	2	CANKKYNNNDMRF	CAGAGACTCACAGCCCAGTGATTCAGCCACCTACCTCTGTGCGAATAAGAAGTACAATAACAATGACATGCGCTTTGGAGCA	TCRAV12-03	TCRDD03-01	TCRAJ43-01*01
s1 Tcon Cells	2.59e-05	2	CVVNMGGTSYGKLTF	CTCCAAGCTCAGTGATTCAGCCACCTACCTCTGTGTGGTGAACATGGGTGGTACTAGCTATGGAAAGCTGACATTTGGACAA	TCRAV12-01	TCRDD01-01	TCRAJ52-01*01
s1 Tcon Cells	2.59e-05	2	CAVLGGSQGNLIF	CACAGCCCCTAAACCTGAAGACTCAGCCACTTATCTCTGTGCTGTGCTTGGAGGAAGCCAAGGAAATCTCATCTTTGGAAAA	TCRAV20-01	unknown	TCRAJ42-01*01
s1 Tcon Cells	2.59e-05	2	CAVSSGGSYIPTF	CAGAGACTCCCAGCCCAGTGATTCAGCCACCTACCTCTGTGCCGTTTCTTCAGGAGGAAGCTACATACCTACATTTGGAAGA	TCRAV12-02	TCRDD02-01	TCRAJ06-01*01
s1 Tcon Cells	2.59e-05	2	CALSEASRAAGNKLTF	ACAAGTCGTGGACTCAGCAGTATACTTCTGTGCTCTGAGTGAGGCTAGTAGAGCTGCAGGCAACAAGCTAACTTTTGGAGGA	TCRAV19-01*01	TCRDD03-01	TCRAJ17-01*01
s1 Tcon Cells	2.59e-05	2	CAGGTDSWGKLQF	CAGAGACTCCCAGCCCAGTGATTCAGCCACCTACCTCTGTGCCGGCGGAACTGACAGCTGGGGGAAATTGCAGTTTGGAGCA	TCRAV12-02	TCRDD01-01	TCRAJ24-01
s1 Tcon Cells	2.59e-05	2	CAFMKPSGSARQLTF	CTCACAGCTGGGGGACACTGCGATGTATTTCTGTGCTTTCATGAAACCTTCTGGTTCTGCAAGGCAACTGACCTTTGGATCT	TCRAV38-01	unknown	TCRAJ22-01*01
s1 Tcon Cells	2.59e-05	2	CVVSLLTDSWGKLQF	AGCCCATATGAGCGACGCGGCTGAGTACTTCTGTGTTGTGAGCCTTTTAACTGACAGCTGGGGGAAATTGCAGTTTGGAGCA	TCRAV08-02	TCRDD01-01	TCRAJ24-01
s1 Tcon Cells	2.59e-05	2	CLVGAPIYNQGGKLIF	TTCCCTGAGCGACACTGCTGTGTACTACTGCCTCGTGGGTGCCCCGATTTATAACCAGGGAGGAAAGCTTATCTTCGGACAG	TCRAV04-01*01	TCRDD02-01	TCRAJ23-01
s1 Tcon Cells	2.59e-05	3	CAVMTSSNTGKLIF	CTCTGTGCAGTGGAGTGACACAGCTGAGTACTTCTGTGCCGTGATGACCTCTAGCAACACAGGCAAACTAATCTTTGGGCAA	TCRAV08-01	unknown	TCRAJ37-01
s1 Tcon Cells	2.59e-05	2	CAVVSSNTGKLIF	TGCAGCTTCTCAGCCTGGTGACTCAGCCACCTACCTCTGTGCTGTGGTCTCTAGCAACACAGGCAAACTAATCTTTGGGCAA	TCRAV21-01	TCRDD03-01	TCRAJ37-01
s1 Tcon Cells	2.59e-05	3	CAVRDGGSYIPTF	GAAGGAGCTCCAGATGAAAGACTCTGCCTCTTACCTCTGTGCTGTGAGAGATGGAGGAAGCTACATACCTACATTTGGAAGA	TCRAV01-02	unknown	TCRAJ06-01*01
s1 Tcon Cells	2.59e-05	2	CAMDSGAGSYQLTF	AGACTCACAGCCCAGTGATTCAGCCACCTACCTCTGTGCAATGGACTCTGGGGCTGGGAGTTACCAACTCACTTTCGGGAAG	TCRAV12-03	unknown	TCRAJ28-01*01
s1 Tcon Cells	2.59e-05	2	CAMSVPTGNQFYF	CAGAGACTCACAGCCCAGTGATTCAGCCACCTACCTCTGTGCAATGAGCGTCCCTACCGGTAACCAGTTCTATTTTGGGACA	TCRAV12-03	TCRDD02-01	TCRAJ49-01*01
s1 Tcon Cells	2.59e-05	2	CAVRISNFGNEKLTF	TTCTCAGCCTGGTGACTCAGCCACCTACCTCTGTGCTGTGAGGATATCTAACTTTGGAAATGAGAAATTAACCTTTGGGACT	TCRAV21-01	unknown	TCRAJ48-01*01
s1 Tcon Cells	2.59e-05	2	CALTSWGKLQF	GAAGAAACCATTTGCTCAAGAGGAAGACTCAGCCATGTATTACTGTGCTCTAACCAGCTGGGGGAAATTGCAGTTTGGAGCA	TCRAV16-01*01	TCRDD01-01	TCRAJ24-01
s1 Tcon Cells	2.59e-05	2	CAASTKAAGNKLTF	AGAGACCCAACCTGAAGACTCGGCTGTCTACTTCTGTGCAGCAAGTACCAAAGCTGCAGGCAACAAGCTAACTTTTGGAGGA	TCRAV13-01	unknown	TCRAJ17-01*01
s1 Tcon Cells	2.59e-05	2	CAVMEYGNKLVF	CATCACAGCCTCCCATCCCAGAGACTCTGCCGTCTACATCTGTGCTGTCATGGAATATGGAAACAAACTGGTCTTTGGCGCA	TCRAV41-01*01	unknown	TCRAJ47-01*01
s1 Tcon Cells	2.59e-05	2	CAAPAPYGGSQGNLIF	CCAGCCTGGAGACTCTGCAGTGTACTTCTGTGCAGCACCTGCCCCTTATGGAGGAAGCCAAGGAAATCTCATCTTTGGAAAA	TCRAV29-01	unknown	TCRAJ42-01*01
s1 Tcon Cells	2.59e-05	2	CAVGARGGGFKTIF	CTCTGTGCATTGGAGTGATGCTGCTGAGTACTTCTGTGCTGTGGGTGCGAGGGGTGGAGGCTTCAAAACTATCTTTGGAGCA	TCRAV08-03	TCRDD01-01	TCRAJ09-01*01
s1 Tcon Cells	2.59e-05	2	CAAGTSYGKLTF	TATCATGGATTCCCAGCCTGGAGACTCAGCCACCTACTTCTGTGCAGCAGGGACTAGCTATGGAAAGCTGACATTTGGACAA	TCRAV23-01	unknown	TCRAJ52-01*01
s1 Tcon Cells	2.59e-05	2	CAFRSYGGSQGNLIF	CTCACAGCTGGGGGACACTGCGATGTATTTCTGTGCTTTCAGGTCATATGGAGGAAGCCAAGGAAATCTCATCTTTGGAAAA	TCRAV38-01	unknown	TCRAJ42-01*01
s1 Tcon Cells	2.59e-05	2	CAATGGYQKVTF	CATTGTGCCCTCCCAGCCTGGAGACTCTGCAGTGTACTTCTGTGCAGCAACCGGGGGTTACCAGAAAGTTACCTTTGGAACT	TCRAV29-01	unknown	TCRAJ13-01*02
s1 Tcon Cells	2.59e-05	2	CAASVGGTASKLTF	GCCCTCCCAGCCTGGAGACTCTGCAGTGTACTTCTGTGCAGCAAGCGTTGGAGGCACTGCCAGTAAACTCACCTTTGGGACT	TCRAV29-01	TCRDD01-01	TCRAJ44-01*01
s1 Tcon Cells	2.59e-05	2	CAFSSSREFYF	GTACATCAAAGGATCCCAGCCTGAAGACTCAGCCACATACCTCTGTGCCTTTTCATCCTCAAGGGAGTTCTATTTTGGGACA	TCRAV24-01*01	TCRDD02-01	TCRAJ49-01*01
s1 Tcon Cells	2.59e-05	3	CAVGLNAGNNRKLIW	TGTGCATTGGAGTGATGCTGCTGAGTACTTCTGTGCTGTGGGTCTTAATGCTGGCAACAACCGTAAGCTGATTTGGGGATTG	TCRAV08-03	unknown	TCRAJ38-01*01
s1 Tcon Cells	2.59e-05	3	CAPSNYGGATNKLIF	CTCCCATCCCAGAGACTCTGCCGTCTACATCTGTGCTCCCTCCAATTATGGTGGTGCTACAAACAAGCTCATCTTTGGAACT	TCRAV41-01*01	TCRDD02-01	TCRAJ32-01
s1 Tcon Cells	2.59e-05	2	CAMREGYSSASKIIF	TTCACAACTGGGGGACTCAGCAATGTATTTCTGTGCAATGAGAGAGGGGTACAGCAGTGCTTCCAAGATAATCTTTGGATCA	TCRAV14-01	unknown	TCRAJ03-01*01
s1 Tcon Cells	2.59e-05	2	CALGMNSGGYQKVTF	TGCTCAAGAGGAAGACTCAGCCATGTATTACTGTGCTCTTGGGATGAATTCTGGGGGTTACCAGAAAGTTACCTTTGGAACT	TCRAV16-01*01	TCRDD01-01	TCRAJ13-01*02
s1 Tcon Cells	2.59e-05	2	CAIRWSGAGSYQLTF	CTCCCAGCCCAGTGATTCAGCCACCTACCTCTGTGCTATCAGGTGGTCTGGGGCTGGGAGTTACCAACTCACTTTCGGGAAG	TCRAV12-02	TCRDD01-01	TCRAJ28-01*01
s1 Tcon Cells	2.59e-05	2	CACDANSTGGYAWDTRQMFF	TGAAGGGTCTTACTACTGTGCCTGTGACGCCAACTCTACTGGGGGATACGCATGGGACACCCGACAGATGTTTTTCGGAACT	TCRDV02-01	TCRDD01-01	TCRDJ03-01*01
s1 Tcon Cells	2.59e-05	2	CAMGGQGGSYIPTF	AGACTCACAGCCCAGTGATTCAGCCACCTACCTCTGTGCAATGGGGGGGCAGGGAGGAAGCTACATACCTACATTTGGAAGA	TCRAV12-03	TCRDD01-01	TCRAJ06-01*01
s1 Tcon Cells	2.59e-05	2	CAVSDRGGNKLTF	ACCCTCAGCCCATATGAGCGACGCGGCTGAGTACTTCTGTGCTGTGAGTGATCGAGGAGGAAACAAACTCACCTTTGGGACA	TCRAV08-04	TCRDD02-01	TCRAJ10-01*01
s1 Tcon Cells	2.59e-05	3	CVVQRDSSYKLIF	CAGAGACTCCAAGCTCAGTGATTCAGCCACCTACCTCTGTGTGGTCCAAAGGGATAGCAGCTATAAATTGATCTTCGGGAGT	TCRAV12-01	TCRDD02-01	TCRAJ12-01*01
s1 Tcon Cells	2.59e-05	2	CVVNIGRNFNKFYF	AGACTCCAAGCTCAGTGATTCAGCCACCTACCTCTGTGTGGTGAACATTGGTCGCAACTTCAACAAATTTTACTTTGGATCT	TCRAV12-01	TCRDD01-01	TCRAJ21-01*01
s1 Tcon Cells	2.59e-05	2	CAVEGSDYKLSF	CATCAGAGACTCCCAGCCCAGTGATTCAGCCACCTACCTCTGTGCCGTTGAGGGATCCGACTACAAGCTCAGCTTTGGAGCC	TCRAV12-02	TCRDD01-01	TCRAJ20-01*01
s1 Tcon Cells	2.59e-05	2	CAVKGSAGNNRKLIW	CTCCCAGCCCAGTGATTCAGCCACCTACCTCTGTGCCGTGAAGGGGAGTGCTGGCAACAACCGTAAGCTGATTTGGGGATTG	TCRAV12-02	TCRDD01-01	TCRAJ38-01*01
s1 Tcon Cells	2.59e-05	2	CIVRPYSGGGADGLTF	TACGCTGAGAGACACTGCTGTGTACTATTGCATCGTCAGACCATATTCAGGAGGAGGTGCTGACGGACTCACCTTTGGCAAA	TCRAV26-01	TCRDD02-01	TCRAJ45-01*01
s1 Tcon Cells	2.59e-05	2	CAASSSSNTGKLIF	GGATTCCCAGCCTGGAGACTCAGCCACCTACTTCTGTGCAGCAAGCAGCTCTAGCAACACAGGCAAACTAATCTTTGGGCAA	TCRAV23-01	unknown	TCRAJ37-01
s1 Tcon Cells	2.59e-05	2	CAVEQNFGNEKLTF	CTCTTCCCAGACCACAGACTCAGGCGTTTATTTCTGTGCTGTGGAGCAAAACTTTGGAAATGAGAAATTAACCTTTGGGACT	TCRAV22-01*01	TCRDD03-01	TCRAJ48-01*01
s1 Tcon Cells	2.59e-05	2	CAAYSYFGNEKLTF	AGCTGCCGTGCATGACCTCTCTGCCACCTACTTCTGTGCCGCCTACTCCTACTTTGGAAATGAGAAATTAACCTTTGGGACT	TCRAV39-01*01	TCRDD02-01	TCRAJ48-01*01
s1 Tcon Cells	2.59e-05	3	CAVRDSNYQLIW	TCTACAGGAGCTCCAGATGAAAGACTCTGCCTCTTACTTCTGCGCTGTGAGAGATAGCAACTATCAGTTAATCTGGGGCGCT	TCRAV01-01	unknown	TCRAJ33-01*01
s1 Tcon Cells	2.59e-05	2	CAVDMKEGNRKFTF	AGCTGCCGTGCATGACCTCTCTGCCACCTACTTCTGTGCCGTGGACATGAAGGAAGGAAACAGGAAATTTACATTTGGAATG	TCRAV39-01*01	unknown	TCRAJ59-01*01
s1 Tcon Cells	2.59e-05	2	CAVGVMNYGGSQGNLIF	TTGGAGTGATGCTGCTGAGTACTTCTGTGCTGTGGGTGTCATGAATTATGGAGGAAGCCAAGGAAATCTCATCTTTGGAAAA	TCRAV08-03	TCRDD02-01	TCRAJ42-01*01
s1 Tcon Cells	2.59e-05	2	CIVRVVSGTYKYIF	CCACGCTACGCTGAGAGACACTGCTGTGTACTATTGCATCGTCAGAGTCGTGTCAGGAACCTACAAATACATCTTTGGAACA	TCRAV26-01	TCRDD01-01	TCRAJ40-01*01
s1 Tcon Cells	2.59e-05	2	CAGRLAASKLTF	TATCTCAGCATCCATACCTAGTGATGTAGGCATCTACTTCTGTGCTGGGCGGCTTGCTGCCAGTAAACTCACCTTTGGGACT	TCRAV35-01	TCRDD02-01	TCRAJ44-01*01
s1 Tcon Cells	2.59e-05	2	CAVTYNNNDMRF	CATCACAGCCACCCAGACCGGAGACTCGGCCATCTACCTCTGTGCTGTTACGTACAATAACAATGACATGCGCTTTGGAGCA	TCRAV36-01*01	TCRDD01-01	TCRAJ43-01*01
s1 Tcon Cells	2.59e-05	2	CAASARNTGNQFYF	GCCCTCCCAGCCTGGAGACTCTGCAGTGTACTTCTGTGCAGCAAGCGCGCGGAACACCGGTAACCAGTTCTATTTTGGGACA	TCRAV29-01	TCRDD01-01	TCRAJ49-01*01
s1 Tcon Cells	2.59e-05	2	CIVRVFGNEKLTF	GCCCCACGCTACGCTGAGAGACACTGCTGTGTACTATTGCATCGTCAGAGTCTTTGGAAATGAGAAATTAACCTTTGGGACT	TCRAV26-01	unknown	TCRAJ48-01*01
s1 Tcon Cells	2.59e-05	2	CALTILSGGYNKLIF	AGTTCAAGTGTCAGACTCAGCGGTGTACTTCTGTGCTCTGACCATCCTTTCTGGTGGCTACAATAAGCTGATTTTTGGAGCA	TCRAV09-02	TCRDD02-01	TCRAJ04-01*01
s1 Tcon Cells	2.59e-05	3	CAVRPGNQFYF	ATACATTGCAGCTTCTCAGCCTGGTGACTCAGCCACCTACCTCTGTGCTGTGAGGCCCGGTAACCAGTTCTATTTTGGGACA	TCRAV21-01	unknown	TCRAJ49-01*01
s1 Tcon Cells	2.59e-05	2	CAETLNARLMF	GCGCATTGCAGACACCCAGACTGGGGACTCAGCTATCTACTTCTGTGCAGAGACCCTCAATGCCAGACTCATGTTTGGAGAT	TCRAV05-01*01	TCRDD02-01	TCRAJ31-01*01
s1 Tcon Cells	2.59e-05	2	CAMSAMNGGSQGNLIF	ACAGCCCAGTGATTCAGCCACCTACCTCTGTGCAATGAGCGCGATGAATGGAGGAAGCCAAGGAAATCTCATCTTTGGAAAA	TCRAV12-03	TCRDD01-01	TCRAJ42-01*01
s1 Tcon Cells	2.59e-05	2	CAATPGDNRKLIW	CATGGATTCCCAGCCTGGAGACTCAGCCACCTACTTCTGTGCAGCAACCCCGGGGGACAACCGTAAGCTGATTTGGGGATTG	TCRAV23-01	TCRDD01-01	TCRAJ38-01*01
s1 Tcon Cells	2.59e-05	2	CAGPKNSGGSNYKLTF	CATACCTAGTGATGTAGGCATCTACTTCTGTGCTGGACCCAAGAATAGTGGAGGTAGCAACTATAAACTGACATTTGGAAAA	TCRAV35-01	TCRDD02-01	TCRAJ53-01*01
s1 Tcon Cells	2.59e-05	2	CILSFRGNEKLTF	GCACCGTGCTACCTTGAGAGATGCTGCTGTGTACTACTGCATCCTGAGTTTTCGTGGAAATGAGAAATTAACCTTTGGGACT	TCRAV26-02	TCRDD02-01	TCRAJ48-01*01
s1 Tcon Cells	2.59e-05	2	CALTGGGYNKLIF	ACCATTTGCTCAAGAGGAAGACTCAGCCATGTATTACTGTGCTCTAACGGGCGGTGGCTACAATAAGCTGATTTTTGGAGCA	TCRAV16-01*01	TCRDD01-01	TCRAJ04-01*01
s1 Tcon Cells	2.59e-05	2	CASSRGSTLGRLYF	AGGATCCCAGCCTGAAGACTCAGCCACATACCTCTGTGCCTCATCGAGGGGCTCAACCCTGGGGAGGCTATACTTTGGAAGA	TCRAV24-01*01	unknown	TCRAJ18-01*01
s1 Tcon Cells	2.59e-05	2	CAVSDQSGANNLFF	CTCAGTCCATATAAGCGACACGGCTGAGTACTTCTGTGCTGTGAGTGATCAGAGTGGGGCAAACAACCTCTTCTTTGGGACT	TCRAV08-06	unknown	TCRAJ36-01*01
s1 Tcon Cells	2.59e-05	2	CAFMKHSGGGADGLTF	ACAGCTGGGGGACACTGCGATGTATTTCTGTGCTTTCATGAAGCATTCAGGAGGAGGTGCTGACGGACTCACCTTTGGCAAA	TCRAV38-01	unknown	TCRAJ45-01*01
s1 Tcon Cells	2.59e-05	2	SGHSGGGADGLTF	CACAGCCTCCCATCCCAGAGACTCTGCCGTCTACGCCTCAGGGCATTCAGGAGGAGGTGCTGACGGACTCACCTTTGGCAAA	TCRAV41-01*01	TCRDD02-01	TCRAJ45-01*01
s1 Tcon Cells	2.59e-05	2	CALPSGGYNKLIF	AGGCTCAGTTCAAGTGTCAGACTCAGCGGTGTACTTCTGTGCTCTCCCGTCTGGTGGCTACAATAAGCTGATTTTTGGAGCA	TCRAV09-02	unknown	TCRAJ04-01*01
s1 Tcon Cells	2.59e-05	2	CAGARVGYQKVTF	CACTGCGGCCCAGCCTGGTGATACAGGCCTCTACCTCTGTGCAGGAGCTAGGGTGGGTTACCAGAAAGTTACCTTTGGAATT	TCRAV27-01	unknown	TCRAJ13-01*01
s1 Tcon Cells	2.59e-05	2	CAVRDLSGNTPLVF	GGAGCTCCAGATGAAAGACTCTGCCTCTTACCTCTGTGCTGTGAGAGATCTATCAGGAAACACACCTCTTGTCTTTGGAAAG	TCRAV01-02	TCRDD02-01	TCRAJ29-01*01
s1 Tcon Cells	2.59e-05	2	CAIGTGYSSASKIIF	TGCCCTTGTGAGCGACTCCGCTTTGTACTTCTGTGCTATAGGTACGGGGTACAGCAGTGCTTCCAAGATAATCTTTGGATCA	TCRAV03-01	TCRDD03-01	TCRAJ03-01*01
s1 Tcon Cells	2.59e-05	2	CALGEVRDGGATNKLIF	GCTAGAAGATTCAGCAAAGTACTTTTGTGCTCTTGGGGAGGTGAGGGATGGTGGTGCTACAAACAAGCTCATCTTTGGAACT	TCRDV01-01*01	TCRDD01-01	TCRAJ32-01
s1 Tcon Cells	2.59e-05	3	CAVSINRSGANNLFF	TTCTCAGCCTGGTGACTCAGCCACCTACCTCTGTGCTGTGTCTATAAACCGGTCTGGGGCAAACAACCTCTTCTTTGGGACT	TCRAV21-01	unknown	TCRAJ36-01*01
s1 Tcon Cells	2.59e-05	2	CALRPGTASKLTF	ACCATTTGCTCAAGAGGAAGACTCAGCCATGTATTACTGTGCTCTAAGGCCCGGCACTGCCAGTAAACTCACCTTTGGGACT	TCRAV16-01*01	unknown	TCRAJ44-01*01
s1 Tcon Cells	2.59e-05	2	CAASRLLLTGGGNKLTF	TTGGAGTGATGCTGCTGAGTACTTCTGTGCTGCCTCCCGACTTTTACTCACGGGAGGAGGAAACAAACTCACCTTTGGGACA	TCRAV08-03	unknown	TCRAJ10-01*01
s1 Tcon Cells	2.59e-05	2	CICNAGNMLTF	GATCCTGCCCCACGCTACGCTGAGAGACACTGCTGTGTACTATTGCATTTGTAATGCAGGCAACATGCTCACCTTTGGAGGG	TCRAV26-01	unknown	TCRAJ39-01*01
s1 Tcon Cells	2.59e-05	2	CALVGGGATNKLIF	AGCCTTACAGCTAGAAGATTCAGCAAAGTACTTTTGTGCTCTTGTGGGAGGTGGTGCTACAAACAAGCTCATCTTTGGAACT	TCRDV01-01*01	TCRDD01-01	TCRAJ32-01
s1 Tcon Cells	2.59e-05	2	CASHSNQGGKLIF	TTCAGCCTTACAGCTAGAAGATTCAGCAAAGTACTTTTGTGCCTCCCATTCGAACCAGGGAGGAAAGCTTATCTTCGGACAG	TCRDV01-01*01	TCRDD02-01	TCRAJ23-01
s1 Tcon Cells	2.59e-05	2	CALRGTSYGKLTF	CACAGCCTCACAAGTCGTGGACTCAGCAGTATACTTCTGTGCTCTGAGAGGTACTAGCTATGGAAAGCTGACATTTGGACAA	TCRAV19-01*01	unknown	TCRAJ52-01*01
s1 Tcon Cells	2.59e-05	2	CAVGADNAGNMLTF	CTCTGTGCATTGGAGTGATGCTGCTGAGTACTTCTGTGCTGTGGGTGCAGATAATGCAGGCAACATGCTCACCTTTGGAGGG	TCRAV08-03	TCRDD03-01	TCRAJ39-01*01
s1 Tcon Cells	2.59e-05	2	CAMREGQGGSEKLVF	TTCACAACTGGGGGACTCAGCAATGTACTTCTGTGCAATGAGAGAGGGCCAGGGCGGATCTGAAAAGCTGGTCTTTGGAAAG	TCRAV14-01	unknown	TCRAJ57-01*01
s1 Tcon Cells	2.59e-05	2	CAMSAEGNKLVF	CATCAGAGACTCACAGCCCAGTGATTCAGCCACCTACCTCTGTGCAATGAGCGCTGAAGGAAACAAACTGGTCTTTGGCGCA	TCRAV12-03	TCRDD01-01	TCRAJ47-01*01
s1 Tcon Cells	2.59e-05	2	CAAEGSARQLTF	CATCACAGAGACCCAACCTGAAGACTCGGCTGTCTACTTCTGTGCAGCGGAAGGTTCTGCAAGGCAACTGACCTTTGGATCT	TCRAV13-01	unknown	TCRAJ22-01*01
s1 Tcon Cells	2.59e-05	2	CALGELRAGGTSYGKLTF	AGAAGATTCAGCAAAGTACTTTTGTGCTCTTGGGGAACTAAGGGCTGGTGGTACTAGCTATGGAAAGCTGACATTTGGACAA	TCRDV01-01*01	unknown	TCRAJ52-01*01
s1 Tcon Cells	2.59e-05	2	CLVGSNDYKLSF	CCTGCCCCGGGTTTCCCTGAGCGACACTGCTGTGTACTACTGCCTCGTGGGCTCTAACGACTACAAGCTCAGCTTTGGAGCC	TCRAV04-01*01	unknown	TCRAJ20-01*01
s1 Tcon Cells	2.59e-05	2	CALSEVAPGSARQLTF	ACAAGTCGTGGACTCAGCAGTATACTTCTGTGCTCTGAGTGAGGTAGCTCCTGGTTCTGCAAGGCAACTGACCTTTGGATCT	TCRAV19-01*01	TCRDD03-01	TCRAJ22-01*01
s1 Tcon Cells	2.59e-05	2	CGPFPDGNNRLAF	CAGAGACTCACAGCCCAGTGATTCAGCCACCTACCTCTGTGGCCCCTTTCCGGATGGGAACAACAGACTCGCTTTTGGGAAG	TCRAV12-03	TCRDD02-01	TCRAJ07-01*01
s1 Tcon Cells	2.59e-05	2	CVVSGLTGGGNKLTF	CTCCCAGCTCAGCGATTCAGCCTCCTACATCTGTGTGGTGAGCGGGTTGACGGGAGGAGGAAACAAACTCACCTTTGGGACA	TCRAV10-01*01	unknown	TCRAJ10-01*01
s1 Tcon Cells	2.59e-05	2	CAVGSTSGTYKYIF	CTCTGTGCATTGGAGTGATGCTGCTGAGTACTTCTGTGCTGTGGGTTCTACCTCAGGAACCTACAAATACATCTTTGGAACA	TCRAV08-03	unknown	TCRAJ40-01*01
s1 Tcon Cells	2.59e-05	2	CAARNSGYALNF	CATCACAGAGACCCAACCTGAAGACTCGGCTGTCTACTTCTGTGCAGCAAGGAATTCCGGGTATGCACTCAACTTCGGCAAA	TCRAV13-01	unknown	TCRAJ41-01*01
s1 Tcon Cells	2.59e-05	2	CALSESFGNEKLTF	AGCCTCACAAGTCGTGGACTCAGCAGTATACTTCTGTGCTCTGAGTGAAAGCTTTGGAAATGAGAAATTAACCTTTGGGACT	TCRAV19-01*01	unknown	TCRAJ48-01*01
s1 Tcon Cells	2.59e-05	2	CAGQRGDNYGQNFVF	ATCCATACCTAGTGATGTAGGCATCTACTTCTGTGCTGGGCAGCGGGGGGATAACTATGGTCAGAATTTTGTCTTTGGTCCC	TCRAV35-01	TCRDD01-01	TCRAJ26-01*01
s1 Tcon Cells	2.59e-05	2	CAVSRMDSSYKLIF	CTCAGCCCATATGAGCGACGCGGCTGAGTACTTCTGTGCTGTGAGTCGGATGGATAGCAGCTATAAATTGATCTTCGGGAGT	TCRAV08-04	unknown	TCRAJ12-01*01
s1 Tcon Cells	2.59e-05	2	NPGNQGGKLIF	GATCCTGCACCGTGCTACCTTGAGAGATGCTGCTGTGTACTCCAACCCGGGTAACCAGGGAGGAAAGCTTATCTTCGGACAG	TCRAV26-02	unknown	TCRAJ23-01
s1 Tcon Cells	2.59e-05	2	CALPGNYGGSQGNLIF	TCAAGAGGAAGACTCAGCCATGTATTACTGTGCTCTACCGGGGAATTATGGAGGAAGCCAAGGAAATCTCATCTTTGGAAAA	TCRAV16-01*01	TCRDD01-01	TCRAJ42-01*01
s1 Tcon Cells	2.59e-05	2	CLVGEDSGNTPLVF	CCGGGTTTCCCTGAGCGACACTGCTGTGTACTACTGCCTCGTGGGTGAGGATTCAGGAAACACACCTCTTGTCTTTGGAAAG	TCRAV04-01*01	unknown	TCRAJ29-01*01
s1 Tcon Cells	2.59e-05	3	CAASIGETSGSRLTF	TTCCCAGCCTGGAGACTCAGCCACCTACTTCTGTGCAGCAAGCATTGGGGAAACCAGTGGCTCTAGGTTGACCTTTGGGGAA	TCRAV23-01	TCRDD01-01	TCRAJ58-01*01
s1 Tcon Cells	2.59e-05	2	CAVRDSNAGNMLTF	ATCTGCCCTTGTGAGCGACTCCGCTTTGTACTTCTGTGCTGTGAGAGACAGTAATGCAGGCAACATGCTCACCTTTGGAGGG	TCRAV03-01	unknown	TCRAJ39-01*01
s1 Tcon Cells	2.59e-05	2	CAVGATSYDKVIF	ACCCTCTGTGCATTGGAGTGATGCTGCTGAGTACTTCTGTGCTGTGGGGGCGACCTCCTACGACAAGGTGATATTTGGGCCA	TCRAV08-03	TCRDD01-01	TCRAJ50-01*01
s1 Tcon Cells	2.59e-05	2	CIVRALTSGTYKYIF	CGCTACGCTGAGAGACACTGCTGTGTACTATTGCATCGTCAGAGCGCTTACCTCAGGAACCTACAAATACATCTTTGGAACA	TCRAV26-01	unknown	TCRAJ40-01*01
s1 Tcon Cells	2.59e-05	2	CALNEGYQKVTF	GAAAGGCTCAGTTCAAGTGTCAGACTCAGCGGTGTACTTCTGTGCTCTGAATGAGGGTTACCAGAAAGTTACCTTTGGAACT	TCRAV09-02	unknown	TCRAJ13-01*02
s1 Tcon Cells	2.59e-05	2	CAATPDSYSGAGSYQLTF	TGGAGACTCAGCCACCTACTTCTGTGCAGCAACCCCGGACTCATACTCTGGGGCTGGGAGTTACCAACTCACTTTCGGGAAG	TCRAV23-01	TCRDD01-01	TCRAJ28-01*01
s1 Tcon Cells	2.59e-05	2	CAETQGAQKLVF	AATTGCAGCTACTCAACCTGGAGACTCAGCTGTCTACTTTTGTGCAGAGACTCAGGGAGCCCAGAAGCTGGTATTTGGCCAA	TCRAV13-02	unknown	TCRAJ54-01*01
s1 Tcon Cells	2.59e-05	2	CAARTGGGNKLTF	CACAGAGACCCAACCTGAAGACTCGGCTGTCTACTTCTGTGCAGCTCGCACGGGAGGAGGAAACAAACTCACCTTTGGGACA	TCRAV13-01	unknown	TCRAJ10-01*01
s1 Tcon Cells	2.59e-05	2	CAETSNNNAGNMLTF	TACTCAACCTGGAGACTCAGCTGTCTACTTTTGTGCAGAGACCTCGAATAATAATGCAGGCAACATGCTCACCTTTGGAGGG	TCRAV13-02	TCRDD02-01	TCRAJ39-01*01
s1 Tcon Cells	2.59e-05	2	CAASSYSGAGSYQLTF	CCAGCCTGGAGACTCTGCAGTGTACTTCTGTGCAGCAAGCTCATACTCTGGGGCTGGGAGTTACCAACTCACTTTCGGGAAG	TCRAV29-01	unknown	TCRAJ28-01*01
s1 Tcon Cells	2.59e-05	2	CAGGAMAGGFKTIF	AGACTCCCAGCCCAGTGATTCAGCCACCTACCTCTGTGCCGGGGGGGCGATGGCTGGAGGCTTCAAAACTATCTTTGGAGCA	TCRAV12-02	TCRDD01-01	TCRAJ09-01*01
s1 Tcon Cells	2.59e-05	2	CAWTGGYGYWDTRQMFF	AGAGAGAGATGAAGGGTCTTACTACTGTGCCTGGACTGGGGGATACGGTTATTGGGACACCCGACAGATGTTTTTCGGAACT	TCRDV02-01	TCRDD01-01	TCRDJ03-01*01
s1 Tcon Cells	2.59e-05	2	CAMTFGGTSYGKLTF	CTCACAGCCCAGTGATTCAGCCACCTACCTCTGTGCAATGACTTTCGGTGGTACTAGCTATGGAAAGCTGACATTTGGACAA	TCRAV12-03	TCRDD02-01	TCRAJ52-01*01
s1 Tcon Cells	2.59e-05	2	CALWNNARLMF	GGAGAAAGGCTCAGTTCAAGTGTCAGACTCAGCGGTGTACTTCTGTGCTCTATGGAACAATGCCAGACTCATGTTTGGAGAT	TCRAV09-02	TCRDD01-01	TCRAJ31-01*01
s1 Tcon Cells	2.59e-05	2	CAVRGNNNARLMF	ACCATCTGCCCTTGTGAGCGACTCCGCTTTGTACTTCTGTGCTGTGAGAGGGAATAACAATGCCAGACTCATGTTTGGAGAT	TCRAV03-01	unknown	TCRAJ31-01*01
s1 Tcon Cells	2.59e-05	2	CAFMKHETNNNDMRF	CTCACAGCTGGGGGACACTGCGATGTATTTCTGTGCTTTCATGAAGCATGAGACGAATAACAATGACATGCGCTTTGGAGCA	TCRAV38-01	TCRDD01-01	TCRAJ43-01*01
s1 Tcon Cells	2.59e-05	2	CAVEGVNNAGNMLTF	GGTGCGGGAGGCAGATGCTGCTGTTTACTACTGTGCTGTGGAGGGTGTAAATAATGCAGGCAACATGCTCACCTTTGGAGGG	TCRAV02-01	unknown	TCRAJ39-01*01
s1 Tcon Cells	2.59e-05	2	CAVGAYALNF	TCTGAGGAAACCCTCTGTGCATTGGAGTGATGCTGCTGAGTACTTCTGTGCTGTGGGTGCATACGCACTCAACTTCGGCAAA	TCRAV08-03*01	unknown	TCRAJ41-01*01
s1 Tcon Cells	2.59e-05	2	CAVRDSPHFYGGSQGNLIF	CGACTCCGCTTTGTACTTCTGTGCTGTGAGAGACAGCCCCCACTTTTATGGAGGAAGCCAAGGAAATCTCATCTTTGGAAAA	TCRAV03-01	unknown	TCRAJ42-01*01
s1 Tcon Cells	2.59e-05	2	CAASMGGTSYGKLTF	GACCCAACCTGAAGACTCGGCTGTCTACTTCTGTGCAGCAAGTATGGGTGGTACTAGCTATGGAAAGCTGACATTTGGACAA	TCRAV13-01	TCRDD01-01	TCRAJ52-01*01
s1 Tcon Cells	2.59e-05	2	CAASISNARLMF	CATCACAGAGACCCAACCTGAAGACTCGGCTGTCTACTTCTGTGCAGCAAGTATAAGCAATGCCAGACTCATGTTTGGAGAT	TCRAV13-01	unknown	TCRAJ31-01*01
s1 Tcon Cells	2.59e-05	2	CAEKDDSSYKLIF	TGCAGCTACTCAACCTGGAGACTCAGCTGTCTACTTTTGTGCAGAGAAGGACGATAGCAGCTATAAATTGATCTTCGGGAGT	TCRAV13-02	TCRDD01-01	TCRAJ12-01*01
s1 Tcon Cells	2.59e-05	2	CVVNGYSGAGSYQLTF	CAAGCTCAGTGATTCAGCCACCTACCTCTGTGTGGTGAACGGCTACTCTGGGGCTGGGAGTTACCAACTCACTTTCGGGAAG	TCRAV12-01	TCRDD01-01	TCRAJ28-01*01
s1 Tcon Cells	2.57e-05	2	CAVGAGYSSASKIIF	TGTGCATTGGAGTGATGCTGCTGAGTACTTCTGTGCTGTGGGTGCGGGGTACAGCAGTGCTTCCAAGATAATCTTTGGATCA	TCRAV08-03	unknown	TCRAJ03-01*01
s1 Tcon Cells	2.57e-05	2	CATDECNYGQNFVF	GGCTTCCCGGGCAGCAGACACTGCTTCTTACTTCTGTGCTACGGACGAGTGCAACTATGGTCAGAATTTTGTCTTTGGTCCC	TCRAV17-01*01	TCRDD03-01	TCRAJ26-01*01
s1 Tcon Cells	2.57e-05	2	CAGRGNNDMRF	GAATATCTCAGCATCCATACCTAGTGATGTAGGCATCTACTTCTGTGCTGGGCGGGGTAACAATGACATGCGCTTTGGAGCA	TCRAV35-01	TCRDD01-01	TCRAJ43-01*01
s1 Tcon Cells	2.57e-05	2	CACDTVGGIADKLIF	ACCATCAGAGAGAGATGAAGGGTCTTACTACTGTGCCTGTGACACCGTCGGGGGGATCGCCGATAAACTCATCTTTGGAAAA	TCRDV02-01	TCRDD01-01	TCRDJ01-01*01
s1 Tcon Cells	2.57e-05	2	CAGTGTASKLTF	CATCACTGCGGCCCAGCCTGGTGATACAGGCCTCTACCTCTGTGCGGGTACCGGCACTGCCAGTAAACTCACCTTTGGGACT	TCRAV27-01	TCRDD01-01	TCRAJ44-01*01
s1 Tcon Cells	2.57e-05	2	CALSERAGTASKLTF	AGTTCAAGTGTCAGACTCAGCGGTGTACTTCTGTGCTCTGAGTGAGCGCGCCGGCACTGCCAGTAAACTCACCTTTGGGACT	TCRAV09-02	TCRDD01-01	TCRAJ44-01*01
s1 Tcon Cells	2.57e-05	2	CAVGNGGSQGNLIF	AGCCTCCCATCCCAGAGACTCTGCCGTCTACATCTGTGCTGTAGGTAATGGAGGAAGCCAAGGAAATCTCATCTTTGGAAAA	TCRAV41-01*01	unknown	TCRAJ42-01*01
s1 Tcon Cells	2.57e-05	2	CAGETGNQFYF	GCACATTGTGCCCTCCCAGCCTGGAGACTCTGCAGTGTACTTCTGTGCAGGGGAAACCGGTAACCAGTTCTATTTTGGGACA	TCRAV29-01	TCRDD01-01	TCRAJ49-01*01
s1 Tcon Cells	2.57e-05	2	CAPRMPAGFGNVLHC	TGCTCAAGAGGAAGACTCAGCCATGTATTACTGTGCACCAAGGATGCCAGCAGGCTTTGGGAATGTGCTGCATTGCGGGTCC	TCRAV16-01*01	unknown	TCRAJ35-01*01
s1 Tcon Cells	2.57e-05	2	CACDTVKGGPLCGPGTDKLIF	AGGGTCTTACTACTGTGCCTGTGACACCGTTAAAGGGGGGCCCTTGTGTGGTCCGGGAACCGATAAACTCATCTTTGGAAAA	TCRDV02-01	TCRDD01-01	TCRDJ01-01*01
s1 Tcon Cells	2.57e-05	2	CAVRDGNAGNMLTF	ATCTGCCCTTGTGAGCGACTCCGCTTTGTACTTCTGTGCTGTGAGAGACGGTAATGCAGGCAACATGCTCACCTTTGGAGGG	TCRAV03-01	TCRDD01-01	TCRAJ39-01*01
s1 Tcon Cells	2.57e-05	2	CVVNYGNTGKLIF	CAGAGACTCCAAGCTCAGTGATTCAGCCACCTACCTCTGTGTGGTGAACTATGGCAACACAGGCAAACTAATCTTTGGGCAA	TCRAV12-01	unknown	TCRAJ37-01
s1 Tcon Cells	2.57e-05	2	CAASRTNNAGNMLTF	CTCCCAGCCTGGAGACTCTGCAGTGTACTTCTGTGCAGCAAGCCGTACAAATAATGCAGGCAACATGCTCACCTTTGGAGGG	TCRAV29-01	unknown	TCRAJ39-01*01
s1 Tcon Cells	2.57e-05	2	CAVQGGGQKLLF	CATCACAGCCCCTAAACCTGAAGACTCAGCCACTTATCTCTGTGCTGTGCAGGGAGGTGGCCAGAAGCTGCTCTTTGCAAGG	TCRAV20-01	unknown	TCRAJ16-01*01
s1 Tcon Cells	2.57e-05	2	CAVFPADKLIF	GCACATCACAGCCTCCCATCCCAGAGACTCTGCCGTCTACATCTGTGCTGTCTTCCCCGCCGACAAGCTCATCTTTGGGACT	TCRAV41-01*01	TCRDD02-01	TCRAJ34-01*01
s1 Tcon Cells	2.57e-05	2	CAVRALFSDGQKLLF	GCTCCAGATGAAAGACTCTGCCTCTTACCTCTGTGCTGTGAGAGCCCTTTTTTCAGATGGCCAGAAGCTGCTCTTTGCAAGG	TCRAV01-02	TCRDD02-01	TCRAJ16-01*01
s1 Tcon Cells	2.57e-05	2	CAVLNAGGTSYGKLTF	CCAGCCCAGTGATTCAGCCACCTACCTCTGTGCCGTGCTTAATGCTGGTGGTACTAGCTATGGAAAGCTGACATTTGGACAA	TCRAV12-02	unknown	TCRAJ52-01*01
s1 Tcon Cells	2.57e-05	2	CAANEYNFNKFYF	CATGGATTCCCAGCCTGGAGACTCAGCCACCTACTTCTGTGCAGCAAACGAGTACAACTTCAACAAATTTTACTTTGGATCT	TCRAV23-01	TCRDD01-01	TCRAJ21-01*01
s1 Tcon Cells	2.57e-05	2	CAASRQLGAGSYQLTF	CCAACCTGAAGACTCGGCTGTCTACTTCTGTGCAGCAAGTCGTCAGTTAGGGGCTGGGAGTTACCAACTCACTTTCGGGAAG	TCRAV13-01	TCRDD03-01	TCRAJ28-01*01
s1 Tcon Cells	2.57e-05	2	CAVSARTDKLIF	GAAACCCTCAGTCCATATAAGCGACACGGCTGAGTACTTCTGTGCTGTGAGTGCCCGGACCGACAAGCTCATCTTTGGGACT	TCRAV08-06	unknown	TCRAJ34-01*01
s1 Tcon Cells	2.57e-05	2	CVVPINFGNEKLTF	AGCCTCCCAGCTCAGCGATTCAGCCTCCTACATCTGTGTGGTGCCCATTAACTTTGGAAATGAGAAATTAACCTTTGGGACT	TCRAV10-01*01	TCRDD02-01	TCRAJ48-01*01
s1 Tcon Cells	2.57e-05	2	CIVRVLWSWGKLQF	CCACGCTACGCTGAGAGACACTGCTGTGTACTATTGCATCGTCAGAGTGCTGTGGAGCTGGGGGAAATTGCAGTTTGGAGCA	TCRAV26-01	TCRDD01-01	TCRAJ24-01
s1 Tcon Cells	2.57e-05	3	CAVKSGSARQLTF	ACCCTCAGCCCATATGAGCGACGCGGCTGAGTACTTCTGTGCTGTGAAGTCTGGTTCTGCAAGGCAACTGACCTTTGGATCT	TCRAV08-04	TCRDD03-01	TCRAJ22-01*01
s1 Tcon Cells	2.57e-05	2	CAGRQGGSQGNLIF	AGCCACCCAGACTACAGATGTAGGAACCTACTTCTGTGCAGGGCGGCAAGGAGGAAGCCAAGGAAATCTCATCTTTGGAAAA	TCRAV25-01*01	TCRDD01-01	TCRAJ42-01*01
s1 Tcon Cells	2.57e-05	2	SPTGGGNKLTF	GCACATCACAGCCTCCCAGCTCAGCGATTCAGCCTCCTACATCTCCCCTACGGGAGGAGGAAACAAACTCACCTTTGGGACA	TCRAV10-01*01	TCRDD02-01	TCRAJ10-01*01
s1 Tcon Cells	2.57e-05	2	CAVDIPETSGSRLTF	TGCCGTGCATGACCTCTCTGCCACCTACTTCTGTGCCGTGGACATCCCAGAAACCAGTGGCTCTAGGTTGACCTTTGGGGAA	TCRAV39-01*01	TCRDD02-01	TCRAJ58-01*01
s1 Tcon Cells	2.57e-05	2	CAGGSSNTGKLIF	CAGAGACTCACAGCCCAGTGATTCAGCCACCTACCTCTGTGCAGGAGGCTCTAGCAACACAGGCAAACTAATCTTTGGGCAA	TCRAV12-03	TCRDD01-01	TCRAJ37-01
s1 Tcon Cells	2.57e-05	2	CAAEGSGYSTLTF	CAGAGACTCCCAGCCCAGTGATTCAGCCACCTACCTCTGTGCCGCCGAGGGTTCAGGATACAGCACCCTCACCTTTGGGAAG	TCRAV12-02	TCRDD01-01	TCRAJ11-01*01
s1 Tcon Cells	2.57e-05	2	CALSVLANTDKLIF	CTCAGTTCAAGTGTCAGACTCAGCGGTGTACTTCTGTGCTCTGAGTGTTCTGGCTAACACCGACAAGCTCATCTTTGGGACT	TCRAV09-02	TCRDD01-01	TCRAJ34-01*01
s1 Tcon Cells	2.57e-05	2	CAVRGTGNQFYF	CATCAGAGACTCCCAGCCCAGTGATTCAGCCACCTACCTCTGTGCCGTGAGAGGCACCGGTAACCAGTTCTATTTTGGGACA	TCRAV12-02	unknown	TCRAJ49-01*01
s1 Tcon Cells	2.57e-05	2	CAGQYSGGGADGLTF	ATCCATACCTAGTGATGTAGGCATCTACTTCTGTGCTGGGCAGTATTCAGGAGGAGGTGCTGACGGACTCACCTTTGGCAAA	TCRAV35-01	unknown	TCRAJ45-01*01
s1 Tcon Cells	2.57e-05	2	CALRGYGQNFVF	GAAACCATTTGCTCAAGAGGAAGACTCAGCCATGTATTACTGTGCTCTACGGGGATATGGTCAGAATTTTGTCTTTGGTCCC	TCRAV16-01*01	TCRDD01-01	TCRAJ26-01*01
s1 Tcon Cells	2.57e-05	2	CAVSDRAGGTSYGKLTF	TATGAGCGACGCGGCTGAGTACTTCTGTGCTGTGAGTGATCGCGCTGGTGGTACTAGCTATGGAAAGCTGACATTTGGACAA	TCRAV08-04	unknown	TCRAJ52-01*01
s1 Tcon Cells	2.57e-05	2	CAVYNQAGTALIF	CACAGCCCCTAAACCTGAAGACTCAGCCACTTATCTCTGTGCTGTCTACAACCAGGCAGGAACTGCTCTGATCTTTGGGAAG	TCRAV20-01	TCRDD02-01	TCRAJ15-01*01
s1 Tcon Cells	2.57e-05	2	CATITSNAGGTSYGKLTF	AGCAGACACTGCTTCTTACTTCTGTGCTACGATAACCTCTAATGCTGGTGGTACTAGCTATGGAAAGCTGACATTTGGACAA	TCRAV17-01*01	unknown	TCRAJ52-01*01
s1 Tcon Cells	2.57e-05	2	GGGSQGNLIF	CTTGATCCTGCACCGTGCTACCTTGAGAGATGCTGCTGTGTTCATCGGCGGGGGAAGCCAAGGAAATCTCATCTTTGGAAAA	TCRAV26-02	unknown	TCRAJ42-01*01
s1 Tcon Cells	2.57e-05	2	CAASRGDQGAQKLVF	GACCCAACCTGAAGACTCGGCTGTCTACTTCTGTGCAGCAAGTAGGGGGGATCAGGGAGCCCAGAAGCTGGTATTTGGCCAA	TCRAV13-01	TCRDD01-01	TCRAJ54-01*01
s1 Tcon Cells	2.57e-05	2	CALSENTGGFKTIF	CTCAGTTCAAGTGTCAGACTCAGCGGTGTACTTCTGTGCTCTGAGTGAAAATACTGGAGGCTTCAAAACTATCTTTGGAGCA	TCRAV09-02	unknown	TCRAJ09-01*01
s1 Tcon Cells	2.57e-05	2	CAGQLGYKLSF	GAATATCTCAGCATCCATACCTAGTGATGTAGGCATCTACTTCTGTGCTGGGCAGTTAGGCTACAAGCTCAGCTTTGGAGCC	TCRAV35-01	unknown	TCRAJ20-01*01
s1 Tcon Cells	2.57e-05	2	CAVSDQGGSEKLVF	CTCAGTCCATATAAGCGACACGGCTGAGTACTTCTGTGCTGTGAGTGACCAGGGCGGATCTGAAAAGCTGGTCTTTGGAAAG	TCRAV08-06	unknown	TCRAJ57-01*01
s1 Tcon Cells	2.57e-05	2	CAVAKTSGSRLTF	TTCCTCTTCCCAGACCACAGACTCAGGCGTTTATTTCTGTGCTGTGGCAAAAACCAGTGGCTCTAGGTTGACCTTTGGGGAA	TCRAV22-01*01	unknown	TCRAJ58-01*01
s1 Tcon Cells	2.57e-05	2	CAAHHSWGKLQF	TATCATGGATTCCCAGCCTGGAGACTCAGCCACCTACTTCTGTGCAGCCCACCACAGCTGGGGGAAATTGCAGTTTGGAGCA	TCRAV23-01	TCRDD01-01	TCRAJ24-01
s1 Tcon Cells	2.57e-05	2	CAASLRRGAQKLVF	GGATTCCCAGCCTGGAGACTCAGCCACCTACTTCTGTGCAGCAAGTCTAAGACGGGGAGCCCAGAAGCTGGTATTTGGCCAA	TCRAV23-01	TCRDD02-01	TCRAJ54-01*01
s1 Tcon Cells	2.57e-05	3	CAVNSGNTPLVF	GAAACCCTCTGTGCAGTGGAGTGACACAGCTGAGTACTTCTGTGCCGTGAATTCAGGAAACACACCTCTTGTCTTTGGAAAG	TCRAV08-01	unknown	TCRAJ29-01*01
s1 Tcon Cells	2.57e-05	2	CAASNWSNTGKLIF	GGATTCCCAGCCTGGAGACTCAGCCACCTACTTCTGTGCAGCAAGCAACTGGAGCAACACAGGCAAACTAATCTTTGGGCAA	TCRAV23-01	TCRDD01-01	TCRAJ37-01
s1 Tcon Cells	2.57e-05	2	CAVNAGRDDKIIF	ACCCTCTGTGCAGTGGAGTGACACAGCTGAGTACTTCTGTGCCGTGAATGCTGGCAGAGATGACAAGATCATCTTTGGAAAA	TCRAV08-01	TCRDD01-01	TCRAJ30-01*01
s1 Tcon Cells	2.57e-05	2	CLVGRGGSQGNLIF	CCGGGTTTCCCTGAGCGACACTGCTGTGTACTACTGCCTCGTGGGTAGGGGAGGAAGCCAAGGAAATCTCATCTTTGGAAAA	TCRAV04-01*01	unknown	TCRAJ42-01*01
s1 Tcon Cells	2.57e-05	2	CAAYGTGTASKLTF	GCCCTCCCAGCCTGGAGACTCTGCAGTGTACTTCTGTGCAGCCTATGGTACCGGCACTGCCAGTAAACTCACCTTTGGGACT	TCRAV29-01	unknown	TCRAJ44-01*01
s1 Tcon Cells	2.57e-05	2	CAAIQAAGNKLTF	CACAGAGACCCAACCTGAAGACTCGGCTGTCTACTTCTGTGCAGCAATTCAAGCTGCAGGCAACAAGCTAACTTTTGGAGGA	TCRAV13-01	TCRDD02-01	TCRAJ17-01*01
s1 Tcon Cells	2.57e-05	2	CIVRILDNNDMRF	GCCCCACGCTACGCTGAGAGACACTGCTGTGTACTATTGCATCGTCAGAATACTAGATAACAATGACATGCGCTTTGGAGCA	TCRAV26-01	TCRDD01-01	TCRAJ43-01*01
s1 Tcon Cells	2.57e-05	2	CAASGPENDYKLSF	GCCCTCCCAGCCTGGAGACTCTGCAGTGTACTTCTGTGCAGCAAGCGGTCCCGAGAACGACTACAAGCTCAGCTTTGGAGCC	TCRAV29-01	TCRDD02-01	TCRAJ20-01*01
s1 Tcon Cells	2.57e-05	2	CAMRAVGYKLSF	CATCTCCGCTTCACAACTGGGGGACTCAGCAATGTATTTCTGTGCAATGAGAGCGGTCGGGTACAAGCTCAGCTTTGGAGCC	TCRAV14-01	TCRDD01-01	TCRAJ20-01*01
s1 Tcon Cells	2.57e-05	2	CAVSGNGYARLMF	TGCAGCTTCTCAGCCTGGTGACTCAGCCACCTACCTCTGTGCTGTGAGTGGCAATGGGTATGCCAGACTCATGTTTGGAGAT	TCRAV21-01	TCRDD01-01	TCRAJ31-01*01
s1 Tcon Cells	2.57e-05	2	CALSDHGYGGATNKLIF	AGTGTCAGACTCAGCGGTGTACTTCTGTGCTCTGAGTGATCACGGTTATGGTGGTGCTACAAACAAGCTCATCTTTGGAACT	TCRAV09-02	TCRDD01-01	TCRAJ32-01
s1 Tcon Cells	2.57e-05	2	CADAINQAGTALIF	AGCTACTCAACCTGGAGACTCAGCTGTCTACTTTTGTGCAGATGCAATCAACCAGGCAGGAACTGCTCTGATCTTTGGGAAG	TCRAV13-02	TCRDD03-01	TCRAJ15-01*01
s1 Tcon Cells	2.57e-05	2	CAMKGNNRLAF	GTTCATCAGAGACTCACAGCCCAGTGATTCAGCCACCTACCTCTGTGCAATGAAGGGGAACAACAGACTCGCTTTTGGGAAG	TCRAV12-03	unknown	TCRAJ07-01*01
s1 Tcon Cells	2.57e-05	2	CAASDGSGTYKYIF	GCCCTCCCAGCCTGGAGACTCTGCAGTGTACTTCTGTGCAGCAAGCGACGGGTCAGGAACCTACAAATACATCTTTGGAACA	TCRAV29-01	TCRDD01-01	TCRAJ40-01*01
s1 Tcon Cells	2.57e-05	2	CALILYSSASKIIF	CTCAGTTCAAGTGTCAGACTCAGCGGTGTACTTCTGTGCTCTGATCCTCTACAGCAGTGCTTCCAAGATAATCTTTGGATCA	TCRAV09-02	TCRDD02-01	TCRAJ03-01*01
s1 Tcon Cells	2.57e-05	2	CAASALTSGTYKYIF	CTCCCAGCCTGGAGACTCTGCAGTGTACTTCTGTGCAGCAAGCGCGCTCACCTCAGGAACCTACAAATACATCTTTGGAACA	TCRAV29-01	unknown	TCRAJ40-01*01
s1 Tcon Cells	2.57e-05	2	CAVSKIIQGAQKLVF	AGCCCATATGAGCGACGCGGCTGAGTACTTCTGTGCTGTGAGTAAAATAATTCAGGGAGCCCAGAAGCTGGTATTTGGCCAA	TCRAV08-04	TCRDD03-01	TCRAJ54-01*01
s1 Tcon Cells	2.57e-05	2	CAVGGNSGNTPLVF	CTCAGTCCATATAAGCGACACGGCTGAGTACTTCTGTGCTGTGGGGGGGAATTCAGGAAACACACCTCTTGTCTTTGGAAAG	TCRAV08-06	TCRDD01-01	TCRAJ29-01*01
s1 Tcon Cells	2.57e-05	2	CATTGNTGGFKTIF	ATCTGCCCTTGTGAGCGACTCCGCTTTGTACTTCTGTGCGACTACCGGAAATACTGGAGGCTTCAAAACTATCTTTGGAGCA	TCRAV03-01	TCRDD02-01	TCRAJ09-01*01
s1 Tcon Cells	2.57e-05	2	CAVPNTGGFKTIF	CAGAGACTCCCAGCCCAGTGATTCAGCCACCTACCTCTGTGCCGTACCAAATACTGGAGGCTTCAAAACTATCTTTGGAGCA	TCRAV12-02	TCRDD02-01	TCRAJ09-01*01
s1 Tcon Cells	2.57e-05	2	CAASALRGSSNTGKLIF	GCCTGGAGACTCTGCAGTGTACTTCTGTGCAGCAAGCGCGTTGCGTGGCTCTAGCAACACAGGCAAACTAATCTTTGGGCAA	TCRAV29-01	unknown	TCRAJ37-01
s1 Tcon Cells	2.57e-05	2	CAFSGRVNRKLTF	CTCTCCAGTAAGGACTGAAGACAGTGCCACTTACTACTGTGCCTTTAGTGGCCGGGTTAATAGGAAACTGACATTTGGAGCC	TCRDV03-01	TCRDD01-01	TCRAJ61-01*01
s1 Tcon Cells	2.57e-05	3	CAFNTGNQFYF	GCTCATCAGAGACTCCCAGCCCAGTGATTCAGCCACCTACCTCTGTGCCTTCAACACCGGTAACCAGTTCTATTTTGGGACA	TCRAV12-02	TCRDD02-01	TCRAJ49-01*01
s1 Tcon Cells	2.57e-05	2	CAMNQDTGNQFYF	CAGAGACTCACAGCCCAGTGATTCAGCCACCTACCTCTGTGCAATGAATCAGGACACCGGTAACCAGTTCTATTTTGGGACA	TCRAV12-03	unknown	TCRAJ49-01*01
s1 Tcon Cells	2.57e-05	2	CAVRNTPLVF	ATTGTACATTTCCTCTTCCCAGACCACAGACTCAGGCGTTTATTTCTGTGCTGTTCGAAACACACCTCTTGTCTTTGGAAAG	TCRAV22-01*01	TCRDD02-01	TCRAJ29-01*01
s1 Tcon Cells	2.57e-05	2	CATGGYGQNFVF	GATCACGGCTTCCCGGGCAGCAGACACTGCTTCTTACTTCTGTGCTACGGGAGGCTATGGTCAGAATTTTGTCTTTGGTCCC	TCRAV17-01*01	unknown	TCRAJ26-01*01
s1 Tcon Cells	2.57e-05	2	CAGRGNARLMF	GAATATCTCAGCATCCATACCTAGTGATGTAGGCATCTACTTCTGTGCTGGACGGGGCAATGCCAGACTCATGTTTGGAGAT	TCRAV35-01	TCRDD01-01	TCRAJ31-01*01
s1 Tcon Cells	2.57e-05	2	CGALPNFGNEKLTF	AGCCTCCCAGCCCAGCCATGCAGGCATCTACCTCTGTGGAGCCTTACCTAACTTTGGAAATGAGAAATTAACCTTTGGGACT	TCRAV34-01*01	unknown	TCRAJ48-01*01
s1 Tcon Cells	2.57e-05	3	CAATSGSEKLVF	GATCACGGCTTCCCGGGCAGCAGACACTGCTTCTTACTTCTGTGCAGCGACGAGCGGATCTGAAAAGCTGGTCTTTGGAAAG	TCRAV17-01*01	unknown	TCRAJ57-01*01
s1 Tcon Cells	2.57e-05	2	CAVGDGGSQGNLIF	CTCTGTGCATTGGAGTGATGCTGCTGAGTACTTCTGTGCTGTGGGGGATGGAGGAAGCCAAGGAAATCTCATCTTTGGAAAA	TCRAV08-03	TCRDD01-01	TCRAJ42-01*01
s1 Tcon Cells	2.57e-05	2	CAVPDRGSQGNLIF	AGACTCCCAGCCCAGTGATTCAGCCACCTACCTCTGTGCCGTGCCGGATCGAGGAAGCCAAGGAAATCTCATCTTTGGAAAA	TCRAV12-02	unknown	TCRAJ42-01*01
s1 Tcon Cells	2.57e-05	2	CAVSVYWGIERDTDKLIF	CAGAGACTCTGCCGTCTACATCTGTGCTGTCTCGGTATACTGGGGGATAGAGAGGGACACCGATAAACTCATCTTTGGAAAA	TCRAV41-01*01	TCRDD01-01	TCRDJ01-01*01
s1 Tcon Cells	2.57e-05	2	CAVSDHDFGNEKLTF	AGCCCATATGAGCGACGCGGCTGAGTACTTCTGTGCTGTGAGTGATCACGACTTTGGAAATGAGAAATTAACCTTTGGGACT	TCRAV08-04	TCRDD01-01	TCRAJ48-01*01
s1 Tcon Cells	2.57e-05	2	CAMSANSGYSTLTF	AGACTCACAGCCCAGTGATTCAGCCACCTACCTCTGTGCAATGAGCGCGAATTCAGGATACAGCACCCTCACCTTTGGGAAG	TCRAV12-03	unknown	TCRAJ11-01*01
s1 Tcon Cells	2.57e-05	2	CAVEPSRNAGNMLTF	CACCCAGACCGGAGACTCGGCCATCTACCTCTGTGCTGTGGAGCCCTCTAGGAATGCAGGCAACATGCTCACCTTTGGAGGG	TCRAV36-01*01	unknown	TCRAJ39-01*01
s1 Tcon Cells	2.57e-05	2	CALSENSGYALNF	AGGCTCAGTTCAAGTGTCAGACTCAGCGGTGTACTTCTGTGCTCTGAGTGAAAATTCCGGGTATGCACTCAACTTCGGCAAA	TCRAV09-02	unknown	TCRAJ41-01*01
s1 Tcon Cells	2.57e-05	2	CAVGRSYNTDKLIF	CTCTGTGCATTGGAGTGATGCTGCTGAGTACTTCTGTGCTGTGGGGAGATCTTATAACACCGACAAGCTCATCTTTGGGACT	TCRAV08-03	unknown	TCRAJ34-01*01
s1 Tcon Cells	2.57e-05	2	CVVSGLGRGSTLGRLYF	GCTCAGCGATTCAGCCTCCTACATCTGTGTGGTGAGCGGGCTCGGCAGAGGCTCAACCCTGGGGAGGCTATACTTTGGAAGA	TCRAV10-01*01	unknown	TCRAJ18-01*01
s1 Tcon Cells	2.57e-05	2	CALPRRDDKIIF	TATCACAGCCTCCCAGCCTGCAGACTCAGCTACCTACCTCTGTGCTCTGCCGAGAAGAGATGACAAGATCATCTTTGGAAAA	TCRAV06-01	unknown	TCRAJ30-01*01
s1 Tcon Cells	2.57e-05	2	LDQKTQGGSEKLVF	AGCCTCCCATCCCAGAGACTCTGCCGTCTACATCTTAGACCAAAAAACTCAGGGCGGATCTGAAAAGCTGGTCTTTGGAAAG	TCRAV41-01*01	TCRDD02-01	TCRAJ57-01*01
s1 Tcon Cells	2.57e-05	2	CACDTVGGDTDKLIF	ACCATCAGAGAGAGATGAAGGGTCTTACTACTGTGCCTGTGACACCGTAGGGGGGGATACCGATAAACTCATCTTTGGAAAA	TCRDV02-01	TCRDD01-01	TCRDJ01-01*01
s1 Tcon Cells	2.57e-05	2	CALSGHTAGGTSYGKLTF	GGAAGACTCAGCCATGTATTACTGTGCTCTAAGTGGCCACACTGCTGGTGGTACTAGCTATGGAAAGCTGACATTTGGACAA	TCRAV16-01*01	TCRDD02-01	TCRAJ52-01*01
s1 Tcon Cells	2.57e-05	2	CVVMKAAGNKLTF	CAGAGACTCCAAGCTCAGTGATTCAGCCACCTACCTCTGTGTGGTGATGAAAGCTGCAGGCAACAAGCTAACTTTTGGAGGA	TCRAV12-01	unknown	TCRAJ17-01*01
s1 Tcon Cells	2.57e-05	2	CAVRDEGNQAGTALIF	CCTTGTGAGCGACTCCGCTTTGTACTTCTGTGCTGTGAGAGACGAGGGCAACCAGGCAGGAACTGCTCTGATCTTTGGGAAG	TCRAV03-01	TCRDD01-01	TCRAJ15-01*01
s1 Tcon Cells	2.57e-05	2	CARHILTGGGNKLTF	CTCACAAGTCGTGGACTCAGCAGTATACTTCTGTGCTCGTCATATACTCACGGGAGGAGGAAACAAACTCACCTTTGGGACA	TCRAV19-01*01	unknown	TCRAJ10-01*01
s1 Tcon Cells	2.57e-05	3	CAVDNYGQNFVF	CATTTCCTCTTCCCAGACCACAGACTCAGGCGTTTATTTCTGTGCTGTGGATAACTATGGTCAGAATTTTGTCTTTGGTCCC	TCRAV22-01*01	unknown	TCRAJ26-01*01
s1 Tcon Cells	2.57e-05	2	CAGQPGTYKYIF	TATCTCAGCATCCATACCTAGTGATGTAGGCATCTACTTCTGTGCTGGGCAGCCAGGAACCTACAAATACATCTTTGGAACA	TCRAV35-01	unknown	TCRAJ40-01*01
s1 Tcon Cells	2.57e-05	2	CAVRQGEYGNKLVF	AGCTTCTCAGCCTGGTGACTCAGCCACCTACCTCTGTGCTGTGAGGCAAGGGGAATATGGAAACAAACTGGTCTTTGGCGCA	TCRAV21-01	unknown	TCRAJ47-01*01
s1 Tcon Cells	2.57e-05	2	CARKRGTSYGKLTF	AGACTCACAGCCCAGTGATTCAGCCACCTACCTCTGTGCACGGAAAAGGGGTACTAGCTATGGAAAGCTGACATTTGGACAA	TCRAV12-03	TCRDD03-01	TCRAJ52-01*01
s1 Tcon Cells	2.57e-05	2	CAASGGGNKLVF	CATTGTGCCCTCCCAGCCTGGAGACTCTGCAGTGTACTTCTGTGCAGCAAGCGGTGGAGGAAACAAACTGGTCTTTGGCGCA	TCRAV29-01	TCRDD01-01	TCRAJ47-01*01
s1 Tcon Cells	2.57e-05	2	CALRGGGATNKLIF	CTCAGTTCAAGTGTCAGACTCAGCGGTGTACTTCTGTGCTCTGAGGGGGGGTGGTGCTACAAACAAGCTCATCTTTGGAACT	TCRAV09-02	TCRDD01-01	TCRAJ32-01
s1 Tcon Cells	2.57e-05	2	CATDRGSTLGRLYF	GGCTTCCCGGGCAGCAGACACTGCTTCTTACTTCTGTGCTACGGACAGAGGCTCAACCCTGGGGAGGCTATACTTTGGAAGA	TCRAV17-01*01	unknown	TCRAJ18-01*01
s1 Tcon Cells	2.57e-05	3	CAVSESGANSKLTF	CTCAGCCCATATGAGCGACGCGGCTGAGTACTTCTGTGCTGTGAGTGAATCTGGAGCCAATAGTAAGCTGACATTTGGAAAA	TCRAV08-04	unknown	TCRAJ56-01*01
s1 Tcon Cells	2.57e-05	2	CVVLYGGSQGNLIF	AGACTCCAAGCTCAGTGATTCAGCCACCTACCTCTGTGTGGTGCTTTATGGAGGAAGCCAAGGAAATCTCATCTTTGGAAAA	TCRAV12-01	unknown	TCRAJ42-01*01
s1 Tcon Cells	2.57e-05	2	CARKAGSYQLTF	CATCACTGCAGCCCAGACTGGTGATACAGGCCTCTACCTCTGTGCCCGGAAGGCTGGGAGTTACCAACTCACTTTCGGGAAG	TCRAV27-01*03	unknown	TCRAJ28-01*01
s1 Tcon Cells	2.57e-05	2	CAVNALFGNVLHC	ACCCTCTGTGCAGTGGAGTGACACAGCTGAGTACTTCTGTGCCGTGAATGCCCTTTTTGGGAATGTGCTGCATTGCGGGTCC	TCRAV08-01	TCRDD02-01	TCRAJ35-01*01
s1 Tcon Cells	2.57e-05	2	CAASGGSNYKLTF	CACAGCCTCCCATCCCAGAGACTCTGCCGTCTACATCTGTGCTGCCTCGGGAGGTAGCAACTATAAACTGACATTTGGAAAA	TCRAV41-01*01	TCRDD02-01	TCRAJ53-01*01
s1 Tcon Cells	2.57e-05	3	CAVHGSSNTGKLIF	AGACTCCCAGCCCAGTGATTCAGCCACCTACCTCTGTGCCGTCCATGGCTCTAGCAACACAGGCAAACTAATCTTTGGGCAA	TCRAV12-02	TCRDD02-01	TCRAJ37-01
s1 Tcon Cells	2.57e-05	2	CAASFMDTGRRALTF	GACCCAACCTGAAGACTCGGCTGTCTACTTCTGTGCAGCAAGTTTCATGGACACGGGCAGGAGAGCACTTACTTTTGGGAGT	TCRAV13-01	TCRDD02-01	TCRAJ05-01*01
s1 Tcon Cells	2.57e-05	2	CAFMKPYNPDNYGQNFVF	GGGGGACACTGCGATGTATTTCTGTGCTTTCATGAAGCCATACAACCCAGATAACTATGGTCAGAATTTTGTCTTTGGTCCC	TCRAV38-01	TCRDD01-01	TCRAJ26-01*01
s1 Tcon Cells	2.57e-05	2	CAVDGNNAGNMLTF	AGCTGCCGTGCATGACCTCTCTGCCACCTACTTCTGTGCCGTGGACGGAAATAATGCAGGCAACATGCTCACCTTTGGAGGG	TCRAV39-01*01	TCRDD01-01	TCRAJ39-01*01
s1 Tcon Cells	2.57e-05	2	CIVREKNTGANSKLTF	TACGCTGAGAGACACTGCTGTGTACTATTGCATCGTCAGGGAGAAAAATACTGGAGCCAATAGTAAGCTGACATTTGGAAAA	TCRAV26-01	TCRDD03-01	TCRAJ56-01*01
s1 Tcon Cells	2.57e-05	3	CALSGGGADGLTF	ACCATTTGCTCAAGAGGAAGACTCAGCCATGTATTACTGTGCTCTCTCAGGAGGAGGTGCTGACGGACTCACCTTTGGCAAA	TCRAV16-01*01	unknown	TCRAJ45-01*01
s1 Tcon Cells	2.57e-05	2	CACDVSPTDKLIF	ACTTGCACCATCAGAGAGAGATGAAGGGTCTTACTACTGTGCCTGTGACGTCAGTCCCACCGATAAACTCATCTTTGGAAAA	TCRDV02-01	unknown	TCRDJ01-01*01
s1 Tcon Cells	2.57e-05	2	CAAMGYGGSQGNLIF	TTCCCAGCCTGGAGACTCAGCCACCTACTTCTGTGCAGCAATGGGGTATGGAGGAAGCCAAGGAAATCTCATCTTTGGAAAA	TCRAV23-01	TCRDD01-01	TCRAJ42-01*01
s1 Tcon Cells	2.57e-05	2	CVVSERTGANNLFF	AGCCTCCCAGCTCAGCGATTCAGCCTCCTACATCTGTGTGGTGAGCGAAAGGACTGGGGCAAACAACCTCTTCTTTGGGACT	TCRAV10-01*01	TCRDD03-01	TCRAJ36-01*01
s1 Tcon Cells	2.57e-05	2	CAVDTGGFKTIF	CATTGCAGCTTCTCAGCCTGGTGACTCAGCCACCTACCTCTGTGCTGTGGATACTGGAGGCTTCAAAACTATCTTTGGAGCA	TCRAV21-01	unknown	TCRAJ09-01*01
s1 Tcon Cells	2.57e-05	2	CAASGVDTGRRALTF	GACCCAACCTGAAGACTCGGCTGTCTACTTCTGTGCAGCAAGTGGGGTGGACACGGGCAGGAGAGCACTTACTTTTGGGAGT	TCRAV13-01	TCRDD01-01	TCRAJ05-01*01
s1 Tcon Cells	2.57e-05	2	CAVNDDARLMF	GAGGAAACCCTCTGTGCAGTGGAGTGACACAGCTGAGTACTTCTGTGCCGTGAATGACGATGCCAGACTCATGTTTGGAGAT	TCRAV08-01	unknown	TCRAJ31-01*01
s1 Tcon Cells	2.57e-05	2	CAGESSYKLIF	CCACATCACTGCAGCCCAGACTGGTGATACAGGCCTCTACCTCTGTGCAGGAGAAAGCAGCTATAAATTGATCTTCGGGAGT	TCRAV27-01*03	unknown	TCRAJ12-01*01
s1 Tcon Cells	2.57e-05	2	CACDKALPGDTDTDKLIF	GAGAGATGAAGGGTCTTACTACTGTGCCTGTGACAAAGCTCTTCCTGGGGATACCGACACCGATAAACTCATCTTTGGAAAA	TCRDV02-01	TCRDD01-01	TCRDJ01-01*01
s1 Tcon Cells	2.57e-05	2	CIVRYDTGGFKTIF	CCACGCTACGCTGAGAGACACTGCTGTGTACTATTGCATCGTCAGATATGATACTGGAGGCTTCAAAACTATCTTTGGAGCA	TCRAV26-01	unknown	TCRAJ09-01*01
s1 Tcon Cells	2.57e-05	2	CAGDPLGTYKYIF	CACTGCAGCCCAGACTGGTGATACAGGCCTCTACCTCTGTGCAGGAGACCCTTTAGGAACCTACAAATACATCTTTGGAACA	TCRAV27-01*03	TCRDD02-01	TCRAJ40-01*01
s1 Tcon Cells	2.57e-05	2	CAGQYRISGTYKYIF	ATCCATACCTAGTGATGTAGGCATCTACTTCTGTGCTGGGCAGTATCGGATCTCAGGAACCTACAAATACATCTTTGGAACA	TCRAV35-01	unknown	TCRAJ40-01*01
s1 Tcon Cells	2.57e-05	2	CAEKRGSQGNLIF	TGCAGACACCCAGACTGGGGACTCAGCTATCTACTTCTGTGCAGAGAAAAGGGGAAGCCAAGGAAATCTCATCTTTGGAAAA	TCRAV05-01*01	TCRDD03-01	TCRAJ42-01*01
s1 Tcon Cells	2.57e-05	2	CAATIGFGNVLHC	TGTGCCCTCCCAGCCTGGAGACTCTGCAGTGTACTTCTGTGCAGCCACGATAGGCTTTGGGAATGTGCTGCATTGCGGGTCC	TCRAV29-01	unknown	TCRAJ35-01*01
s1 Tcon Cells	2.57e-05	2	CAESPRDNYGQNFVF	CACCCAGACTGGGGACTCAGCTATCTACTTCTGTGCAGAGAGTCCCCGGGATAACTATGGTCAGAATTTTGTCTTTGGTCCC	TCRAV05-01*01	TCRDD02-01	TCRAJ26-01*01
s1 Tcon Cells	2.57e-05	2	CALGPPGANAGKSTF	CTTACAGCTAGAAGATTCAGCAAAGTACTTTTGTGCTCTTGGGCCCCCGGGCGCCAATGCAGGCAAATCAACCTTTGGGGAT	TCRDV01-01*01	TCRDD01-01	TCRAJ27-01*01
s1 Tcon Cells	2.57e-05	2	CAVAPRGNAGNMLTF	TGTGCATTGGAGTGATGCTGCTGAGTACTTCTGTGCTGTGGCCCCAAGGGGGAATGCAGGCAACATGCTCACCTTTGGAGGG	TCRAV08-03	TCRDD01-01	TCRAJ39-01*01
s1 Tcon Cells	2.57e-05	2	CAGQGPPDRGSTLGRLYF	TAGTGATGTAGGCATCTACTTCTGTGCTGGGCAGGGGCCCCCCGACAGAGGCTCAACCCTGGGGAGGCTATACTTTGGAAGA	TCRAV35-01	TCRDD01-01	TCRAJ18-01*01
s1 Tcon Cells	2.57e-05	2	CALRVTGGGSEKLVF	AGTTCAAGTGTCAGACTCAGCGGTGTACTTCTGTGCTCTGAGGGTTACAGGGGGCGGATCTGAAAAGCTGGTCTTTGGAAAG	TCRAV09-02	unknown	TCRAJ57-01*01
s1 Tcon Cells	2.57e-05	2	CAVGAYILTGGGNKLTF	TTGGAGTGATGCTGCTGAGTACTTCTGTGCTGTGGGGGCCTATATACTCACGGGAGGAGGAAACAAACTCACCTTTGGGACA	TCRAV08-03	TCRDD02-01	TCRAJ10-01*01
s1 Tcon Cells	2.57e-05	2	CAVKAYGTASKLTF	AGACTCCCAGCCCAGTGATTCAGCCACCTACCTCTGTGCCGTGAAGGCTTACGGCACTGCCAGTAAACTCACCTTTGGGACT	TCRAV12-02	TCRDD02-01	TCRAJ44-01*01
s1 Tcon Cells	2.57e-05	2	CVLYSSASKIIF	GAAAGGCTCAGTTCAAGTGTCAGACTCAGCGGTGTACTTCTGTGTTCTATACAGCAGTGCTTCCAAGATAATCTTTGGATCA	TCRAV09-02	unknown	TCRAJ03-01*01
s1 Tcon Cells	2.57e-05	2	CAVVGGVNYGQNFVF	TTCCCAGACCACAGACTCAGGCGTTTATTTCTGTGCTGTGGTAGGTGGGGTGAACTATGGTCAGAATTTTGTCTTTGGTCCC	TCRAV22-01*01	TCRDD01-01	TCRAJ26-01*01
s1 Tcon Cells	2.57e-05	2	CVVSDHKAAGNKLTF	AGCCCATATGAGCGACGCGGCTGAGTACTTCTGTGTTGTGAGTGATCACAAAGCTGCAGGCAACAAGCTAACTTTTGGAGGA	TCRAV08-02	TCRDD02-01	TCRAJ17-01*01
s1 Tcon Cells	2.57e-05	2	CIVRAALSGGYNKLIF	TACGCTGAGAGACACTGCTGTGTACTATTGCATCGTCAGAGCGGCCCTTTCTGGTGGCTACAATAAGCTGATTTTTGGAGCA	TCRAV26-01	unknown	TCRAJ04-01*01
s1 Tcon Cells	2.57e-05	2	CAMSANTGNQFYF	CAGAGACTCACAGCCCAGTGATTCAGCCACCTACCTCTGTGCAATGAGCGCGAACACCGGTAACCAGTTCTATTTTGGGACA	TCRAV12-03	unknown	TCRAJ49-01*01
s1 Tcon Cells	2.57e-05	2	CAVITAGGSYIPTF	CTCAGTCCATATAAGCGACACGGCTGAGTACTTCTGTGCTGTGATTACCGCAGGAGGAAGCTACATACCTACATTTGGAAGA	TCRAV08-06	TCRDD02-01	TCRAJ06-01*01
s1 Tcon Cells	2.57e-05	2	CAASGSARQLTF	CATCACAGAGACCCAACCTGAAGACTCGGCTGTCTACTTCTGTGCAGCATCTGGTTCTGCAAGGCAACTGACCTTTGGATCT	TCRAV13-01	unknown	TCRAJ22-01*01
s1 Tcon Cells	2.57e-05	2	CAPSRGAGSYQLTF	AGCCACCCAGACCGGAGACTCGGCCATCTACCTCTGTGCTCCCTCTAGGGGGGCTGGGAGTTACCAACTCACTTTCGGGAAG	TCRAV36-01*01	unknown	TCRAJ28-01*01
s1 Tcon Cells	2.57e-05	2	CALSALGSQGNLIF	CTCAGTTCAAGTGTCAGACTCAGCGGTGTACTTCTGTGCTCTGAGTGCTCTAGGAAGCCAAGGAAATCTCATCTTTGGAAAA	TCRAV09-02	unknown	TCRAJ42-01*01
s1 Tcon Cells	2.57e-05	2	CVVSLSGAGSYQLTF	CTCCCAGCTCAGCGATTCAGCCTCCTACATCTGTGTGGTGAGTCTCTCTGGGGCTGGGAGTTACCAACTCACTTTCGGGAAG	TCRAV10-01*01	unknown	TCRAJ28-01*01
s1 Tcon Cells	2.57e-05	2	CALSEELRNTDKLIF	CTCACAAGTCGTGGACTCAGCAGTATACTTCTGTGCTCTGAGTGAGGAATTGCGGAACACCGACAAGCTCATCTTTGGGACT	TCRAV19-01*01	TCRDD03-01	TCRAJ34-01*01
s1 Tcon Cells	2.57e-05	2	CAVISQRNNARLMF	AGACTCCCAGCCCAGTGATTCAGCCACCTACCTCTGTGCCGTGATAAGCCAGAGGAACAATGCCAGACTCATGTTTGGAGAT	TCRAV12-02	TCRDD02-01	TCRAJ31-01*01
s1 Tcon Cells	2.57e-05	2	CAVRPLMDSSYKLIF	TTCTCAGCCTGGTGACTCAGCCACCTACCTCTGTGCTGTGAGGCCTCTCATGGATAGCAGCTATAAATTGATCTTCGGGAGT	TCRAV21-01	TCRDD02-01	TCRAJ12-01*01
s1 Tcon Cells	2.57e-05	3	CAVTKGGGSYIPTF	CTCAGTCCATATAAGCGACACGGCTGAGTACTTCTGTGCTGTGACCAAGGGAGGAGGAAGCTACATACCTACATTTGGAAGA	TCRAV08-06	unknown	TCRAJ06-01*01
s1 Tcon Cells	2.57e-05	2	CAVSEWTGNQFYF	ACCCTCAGCCCATATGAGCGACGCGGCTGAGTACTTCTGTGCTGTGAGTGAATGGACCGGTAACCAGTTCTATTTTGGGACA	TCRAV08-04	TCRDD01-01	TCRAJ49-01*01
s1 Tcon Cells	2.57e-05	2	CAVGMTGANSKLTF	CTCTTCCCAGACCACAGACTCAGGCGTTTATTTCTGTGCTGTGGGGATGACTGGAGCCAATAGTAAGCTGACATTTGGAAAA	TCRAV22-01*01	TCRDD01-01	TCRAJ56-01*01
s1 Tcon Cells	2.57e-05	3	CATDRGGSYIPTF	CACGGCTTCCCGGGCAGCAGACACTGCTTCTTACTTCTGTGCTACGGACAGAGGAGGAAGCTACATACCTACATTTGGAAGA	TCRAV17-01*01	TCRDD03-01	TCRAJ06-01*01
s1 Tcon Cells	2.57e-05	2	CALQKAAGNKLTF	CACAGCCTCCCAGCCTGCAGACTCAGCTACCTACCTCTGTGCTCTCCAAAAAGCTGCAGGCAACAAGCTAACTTTTGGAGGA	TCRAV06-01	TCRDD02-01	TCRAJ17-01*01
s1 Tcon Cells	2.57e-05	2	CAVAVGSQGNLIF	CAGAGACTCCCAGCCCAGTGATTCAGCCACCTACCTCTGTGCCGTGGCCGTAGGAAGCCAAGGAAATCTCATCTTTGGAAAA	TCRAV12-02	TCRDD02-01	TCRAJ42-01*01
s1 Tcon Cells	2.57e-05	2	CAASYTGAGSYQLTF	GACCCAACCTGAAGACTCGGCTGTCTACTTCTGTGCAGCAAGTTATACTGGGGCTGGGAGTTACCAACTCACTTTCGGGAAG	TCRAV13-01	unknown	TCRAJ28-01*01
s1 Tcon Cells	2.57e-05	2	CIRIDPNTGNQFYF	CCGTGCTACCTTGAGAGATGCTGCTGTGTACTACTGCATCCGGATCGACCCGAACACCGGTAACCAGTTCTATTTTGGGACA	TCRAV26-02	TCRDD01-01	TCRAJ49-01*01
s1 Tcon Cells	2.57e-05	3	CALWEDGQKLLF	CATCACAGCCTCACAAGTCGTGGACTCAGCAGTATACTTCTGTGCTCTGTGGGAAGATGGCCAGAAGCTGCTCTTTGCAAGG	TCRAV19-01*01	TCRDD01-01	TCRAJ16-01*01
s1 Tcon Cells	2.57e-05	2	CAVRPSSGGSYIPTF	TGCCCTTGTGAGCGACTCCGCTTTGTACTTCTGTGCTGTGAGACCTTCATCAGGAGGAAGCTACATACCTACATTTGGAAGA	TCRAV03-01	TCRDD02-01	TCRAJ06-01*01
s1 Tcon Cells	2.57e-05	2	CIVRRIQGAQKLVF	CCACGCTACGCTGAGAGACACTGCTGTGTACTATTGCATCGTCAGACGAATTCAGGGAGCCCAGAAGCTGGTATTTGGCCAA	TCRAV26-01	TCRDD01-01	TCRAJ54-01*01
s1 Tcon Cells	2.57e-05	2	CAVQASETSGSRLTF	CCCTAAACCTGAAGACTCAGCCACTTATCTCTGTGCTGTGCAGGCGAGTGAAACCAGTGGCTCTAGGTTGACCTTTGGGGAA	TCRAV20-01	TCRDD03-01	TCRAJ58-01*01
s1 Tcon Cells	2.57e-05	3	CAVNAPGTYKYIF	ACCCTCTGTGCAGTGGAGTGACACAGCTGAGTACTTCTGTGCCGTGAATGCCCCAGGAACCTACAAATACATCTTTGGAACA	TCRAV08-01	unknown	TCRAJ40-01*01
s1 Tcon Cells	2.57e-05	2	CASSGNTPLVF	GGAGAAAGGCTCAGTTCAAGTGTCAGACTCAGCGGTGTACTTCTGTGCCTCCTCAGGAAACACACCTCTTGTCTTTGGAAAG	TCRAV09-02	TCRDD02-01	TCRAJ29-01*01
s1 Tcon Cells	2.57e-05	2	CVVRINTGTASKLTF	AGCCCATATGAGCGACGCGGCTGAGTACTTCTGTGTTGTGAGGATAAATACCGGCACTGCCAGTAAACTCACCTTTGGGACT	TCRAV08-02	unknown	TCRAJ44-01*01
s1 Tcon Cells	2.57e-05	2	CAVGADKLIF	TCTGAGGAAACCCTCTGTGCATTGGAGTGATGCTGCTGAGTACTTCTGTGCTGTGGGTGCGGACAAGCTCATCTTTGGGACT	TCRAV08-03*01	unknown	TCRAJ34-01*01
s1 Tcon Cells	2.57e-05	2	CAVRGSGGGADGLTF	AGCCCATATGAGCGACGCGGCTGAGTACTTCTGTGCTGTGAGGGGTTCAGGAGGAGGTGCTGACGGACTCACCTTTGGCAAA	TCRAV08-04	TCRDD01-01	TCRAJ45-01*01
s1 Tcon Cells	2.57e-05	2	CAASNAGGTSYGKLTF	CCAACCTGAAGACTCGGCTGTCTACTTCTGTGCAGCAAGTAATGCTGGTGGTACTAGCTATGGAAAGCTGACATTTGGACAA	TCRAV13-01	unknown	TCRAJ52-01*01
s1 Tcon Cells	2.57e-05	3	CAVSDQIRNGNNRKLIW	TATAAGCGACACGGCTGAGTACTTCTGTGCTGTGAGTGATCAGATTCGGAATGGCAACAACCGTAAGCTGATTTGGGGATTG	TCRAV08-06	unknown	TCRAJ38-01*01
s1 Tcon Cells	2.54e-05	2	CAMSEVMGGGNKLTF	CTCACAGCCCAGTGATTCAGCCACCTACCTCTGTGCAATGAGCGAGGTGATGGGAGGAGGAAACAAACTCACCTTTGGGACA	TCRAV12-03	unknown	TCRAJ10-01*01
s1 Tcon Cells	2.54e-05	2	CATDALYDYKLSF	CACGGCTTCCCGGGCAGCAGACACTGCTTCTTACTTCTGTGCTACGGACGCACTCTACGACTACAAGCTCAGCTTTGGAGCC	TCRAV17-01*01	TCRDD01-01	TCRAJ20-01*01
s1 Tcon Cells	2.54e-05	2	CIPSSNTGKLIF	CCTGCACCGTGCTACCTTGAGAGATGCTGCTGTGTACTACTGCATCCCCTCTAGCAACACAGGCAAACTAATCTTTGGGCAA	TCRAV26-02	unknown	TCRAJ37-01
s1 Tcon Cells	2.54e-05	2	CAGRITGTASKLTF	AGCATCCATACCTAGTGATGTAGGCATCTACTTCTGTGCTGGGCGGATTACCGGCACTGCCAGTAAACTCACCTTTGGGACT	TCRAV35-01	TCRDD01-01	TCRAJ44-01*01
s1 Tcon Cells	2.54e-05	2	CVVNPIGENYGGSQGNLIF	TGATTCAGCCACCTACCTCTGTGTGGTGAACCCCATCGGGGAGAATTATGGAGGAAGCCAAGGAAATCTCATCTTTGGAAAA	TCRAV12-01	TCRDD01-01	TCRAJ42-01*01
s1 Tcon Cells	2.54e-05	2	CILRGCSSASKIIF	CCGTGCTACCTTGAGAGATGCTGCTGTGTACTACTGCATCCTGAGAGGTTGCAGCAGTGCTTCCAAGATAATCTTTGGATCA	TCRAV26-02	TCRDD03-01	TCRAJ03-01*01
s1 Tcon Cells	2.54e-05	2	CAVSDDDYKLSF	GAAACCCTCAGTCCATATAAGCGACACGGCTGAGTACTTCTGTGCTGTGAGTGACGACGACTACAAGCTCAGCTTTGGAGCC	TCRAV08-06	TCRDD01-01	TCRAJ20-01*01
s1 Tcon Cells	2.54e-05	2	CGTEPHGSSNTGKLIF	CCAGCTCAGTTACTCAGGAACCTACTTCTGCGGCACAGAGCCCCATGGCTCTAGCAACACAGGCAAACTAATCTTTGGGCAA	TCRAV30-01	TCRDD02-01	TCRAJ37-01
s1 Tcon Cells	2.54e-05	2	CAFRKGTYKYIF	GATCTCAGACTCACAGCTGGGGGACACTGCGATGTATTTCTGTGCTTTCAGAAAGGGAACCTACAAATACATCTTTGGAACA	TCRAV38-01	TCRDD03-01	TCRAJ40-01*01
s1 Tcon Cells	2.54e-05	2	CAGGPGNTPLVF	CATCACAGCCACCCAGACTACAGATGTAGGAACCTACTTCTGTGCAGGGGGTCCAGGAAACACACCTCTTGTCTTTGGAAAG	TCRAV25-01*01	TCRDD01-01	TCRAJ29-01*01
s1 Tcon Cells	2.54e-05	3	CAARLNTGFQKLVF	AGAGACCCAACCTGAAGACTCGGCTGTCTACTTCTGTGCAGCAAGGCTGAACACAGGCTTTCAGAAACTTGTATTTGGAACT	TCRAV13-01	unknown	TCRAJ08-01*01
s1 Tcon Cells	2.54e-05	2	CAGPAEISNFGNEKLTF	ACCTAGTGATGTAGGCATCTACTTCTGTGCTGGGCCTGCTGAAATATCTAACTTTGGAAATGAGAAATTAACCTTTGGGACT	TCRAV35-01	TCRDD03-01	TCRAJ48-01*01
s1 Tcon Cells	2.54e-05	2	CAQNTGGFKTIF	GAAACCCTCAGCCCATATGAGCGACGCGGCTGAGTACTTCTGTGCCCAGAATACTGGAGGCTTCAAAACTATCTTTGGAGCA	TCRAV08-04	TCRDD02-01	TCRAJ09-01*01
s1 Tcon Cells	2.54e-05	2	CAQKPGTGANNLFF	AGACTCACAGCCCAGTGATTCAGCCACCTACCTCTGTGCCCAGAAACCGGGCACTGGGGCAAACAACCTCTTCTTTGGGACT	TCRAV12-03	TCRDD03-01	TCRAJ36-01*01
s1 Tcon Cells	2.54e-05	2	CAPKEGANSKLTF	CACGGCTTCCCGGGCAGCAGACACTGCTTCTTACTTCTGTGCCCCAAAGGAGGGAGCCAATAGTAAGCTGACATTTGGAAAA	TCRAV17-01*01	unknown	TCRAJ56-01*01
s1 Tcon Cells	2.54e-05	2	CAFIPRRSRLTF	GATCTCTCCAGTAAGGACTGAAGACAGTGCCACTTACTACTGTGCCTTTATCCCACGCCGCTCTAGGTTGACCTTTGGGGAA	TCRDV03-01	unknown	TCRAJ58-01*01
s1 Tcon Cells	2.54e-05	2	CLVGGGNNNDMRF	GCCCCGGGTTTCCCTGAGCGACACTGCTGTGTACTACTGCCTCGTGGGTGGGGGGAATAACAATGACATGCGCTTTGGAGCA	TCRAV04-01*01	TCRDD01-01	TCRAJ43-01*01
s1 Tcon Cells	2.54e-05	2	CAYRTYMNRDDKIIF	CTCACAGCTGGGGGATGCCGCGATGTATTTCTGTGCTTATAGGACATACATGAACAGAGATGACAAGATCATCTTTGGAAAA	TCRAV38-02*01	TCRDD01-01	TCRAJ30-01*01
s1 Tcon Cells	2.54e-05	3	CAEKARQAGTALIF	AGCTACTCAACCTGGAGACTCAGCTGTCTACTTTTGTGCAGAGAAAGCCCGCCAGGCAGGAACTGCTCTGATCTTTGGGAAG	TCRAV13-02	unknown	TCRAJ15-01*01
s1 Tcon Cells	2.54e-05	2	CAVRFYGGATNKLIF	TGTGCAGTGGAGTGACACAGCTGAGTACTTCTGTGCCGTGAGATTTTATGGTGGTGCTACAAACAAGCTCATCTTTGGAACT	TCRAV08-01	TCRDD01-01	TCRAJ32-01
s1 Tcon Cells	2.54e-05	2	CAVSKASGGSYIPTF	TGCCCTTGTGAGCGACTCCGCTTTGTACTTCTGTGCTGTGAGTAAAGCATCAGGAGGAAGCTACATACCTACATTTGGAAGA	TCRAV03-01	TCRDD03-01	TCRAJ06-01*01
s1 Tcon Cells	2.54e-05	2	CAARGSGNTPLVF	TGTGCCCTCCCAGCCTGGAGACTCTGCAGTGTACTTCTGTGCAGCAAGGGGTTCAGGAAACACACCTCTTGTCTTTGGAAAG	TCRAV29-01	TCRDD01-01	TCRAJ29-01*01
s1 Tcon Cells	2.54e-05	2	CAASTTSGTYKYIF	GCCCTCCCAGCCTGGAGACTCTGCAGTGTACTTCTGTGCAGCAAGTACTACCTCAGGAACCTACAAATACATCTTTGGAACA	TCRAV29-01	unknown	TCRAJ40-01*01
s1 Tcon Cells	2.54e-05	2	CLVGFTKGYQKVTF	CCGGGTTTCCCTGAGCGACACTGCTGTGTACTACTGCCTCGTGGGCTTTACGAAGGGTTACCAGAAAGTTACCTTTGGAACT	TCRAV04-01*01	TCRDD01-01	TCRAJ13-01*02
s1 Tcon Cells	2.54e-05	2	CAASSTSGTYKYIF	GCCCTCCCAGCCTGGAGACTCTGCAGTGTACTTCTGTGCAGCAAGCTCTACCTCAGGAACCTACAAATACATCTTTGGAACA	TCRAV29-01	unknown	TCRAJ40-01*01
s1 Tcon Cells	2.54e-05	2	CGADTGGGNKLTF	CACAGCCTCCCAGCCCAGCCATGCAGGCATCTACCTCTGTGGAGCAGACACGGGAGGAGGAAACAAACTCACCTTTGGGACA	TCRAV34-01*01	unknown	TCRAJ10-01*01
s1 Tcon Cells	2.54e-05	2	CAASALSARNAGNMLTF	GCCTGGAGACTCTGCAGTGTACTTCTGTGCAGCAAGCGCCCTCTCGGCCAGGAATGCAGGCAACATGCTCACCTTTGGAGGG	TCRAV29-01	TCRDD02-01	TCRAJ39-01*01
s1 Tcon Cells	2.54e-05	2	CAVRPTRADYGNNRLAF	GCCTGGTGACTCAGCCACCTACCTCTGTGCTGTGAGGCCTACCCGCGCCGACTATGGGAACAACAGACTCGCTTTTGGGAAG	TCRAV21-01	TCRDD02-01	TCRAJ07-01*01
s1 Tcon Cells	2.54e-05	3	CAMSAGQDTGRRALTF	ACAGCCCAGTGATTCAGCCACCTACCTCTGTGCAATGAGCGCGGGTCAGGACACGGGCAGGAGAGCACTTACTTTTGGGAGT	TCRAV12-03	TCRDD01-01	TCRAJ05-01*01
s1 Tcon Cells	2.54e-05	3	CAVTLTGTDKLIF	ACCCTCAGCCCATATGAGCGACGCGGCTGAGTACTTCTGTGCTGTGACCCTGACCGGCACCGACAAGCTCATCTTTGGGACT	TCRAV08-04	unknown	TCRAJ34-01*01
s1 Tcon Cells	2.54e-05	2	CALRPSTGGFKTIF	CTCAGTTCAAGTGTCAGACTCAGCGGTGTACTTCTGTGCTCTGCGACCGAGCACTGGAGGCTTCAAAACTATCTTTGGAGCA	TCRAV09-02	TCRDD02-01	TCRAJ09-01*01
s1 Tcon Cells	2.54e-05	2	CILNRVCLVKSSNTGKLIF	AGATGCTGCTGTGTACTACTGCATCCTGAATCGGGTATGCCTAGTAAAATCTAGCAACACAGGCAAACTAATCTTTGGGCAA	TCRAV26-02	unknown	TCRAJ37-01
s1 Tcon Cells	2.54e-05	2	CAVDPFIIDTGRRALTF	TTGGAGTGATGCTGCTGAGTACTTCTGTGCTGTGGACCCCTTCATTATCGACACGGGCAGGAGAGCACTTACTTTTGGGAGT	TCRAV08-03	TCRDD02-01	TCRAJ05-01*01
s1 Tcon Cells	2.54e-05	2	CAGPTIQGAQKLVF	AGCATCCATACCTAGTGATGTAGGCATCTACTTCTGTGCTGGGCCGACGATTCAGGGAGCCCAGAAGCTGGTATTTGGCCAA	TCRAV35-01	TCRDD01-01	TCRAJ54-01*01
s1 Tcon Cells	2.54e-05	2	CAVRIAGNKLTF	GAAACCCTCAGCCCATATGAGCGACGCGGCTGAGTACTTCTGTGCTGTGAGGATCGCAGGCAACAAGCTAACTTTTGGAGGA	TCRAV08-04	TCRDD01-01	TCRAJ17-01*01
s1 Tcon Cells	2.54e-05	2	GLLF	GACAGTGAAACATCTCTCTCTGCAAATTGCAGCTACTCAACCTGGAGACTCAGCTGTCTAATAGGGGCTGCTCTTTGCAAGG	TCRAV13-02	TCRDD03-01	TCRAJ16-01*01
s1 Tcon Cells	2.54e-05	2	CVVSPNYGGSQGNLIF	CCAGCTCAGCGATTCAGCCTCCTACATCTGTGTGGTGAGCCCGAATTATGGAGGAAGCCAAGGAAATCTCATCTTTGGAAAA	TCRAV10-01*01	TCRDD02-01	TCRAJ42-01*01
s1 Tcon Cells	2.54e-05	2	CVVPRGAGSYQLTF	AGACTCACAGCCCAGTGATTCAGCCACCTACCTCTGTGTCGTCCCGCGCGGGGCTGGGAGTTACCAACTCACTTTCGGGAAG	TCRAV12-03	TCRDD02-01	TCRAJ28-01*01
s1 Tcon Cells	2.54e-05	2	CAASYGGYQKVTF	CACAGAGACCCAACCTGAAGACTCGGCTGTCTACTTCTGTGCAGCAAGTTACGGGGGTTACCAGAAAGTTACCTTTGGAACT	TCRAV13-01	unknown	TCRAJ13-01*02
s1 Tcon Cells	2.54e-05	2	CVVNMNSGAGSYQLTF	CAAGCTCAGTGATTCAGCCACCTACCTCTGTGTGGTGAACATGAACTCTGGGGCTGGGAGTTACCAACTCACTTTCGGGAAG	TCRAV12-01	unknown	TCRAJ28-01*01
s1 Tcon Cells	2.54e-05	2	CAVRTDSWGKLQF	TGCAGCTTCTCAGCCTGGTGACTCAGCCACCTACCTCTGTGCTGTGAGGACTGACAGCTGGGGGAAATTGCAGTTTGGAGCA	TCRAV21-01	TCRDD01-01	TCRAJ24-01
s1 Tcon Cells	2.54e-05	2	CAENLDTGRRALTF	AGCTACTCAACCTGGAGACTCAGCTGTCTACTTTTGTGCAGAGAACCTTGACACGGGCAGGAGAGCACTTACTTTTGGGAGT	TCRAV13-02	TCRDD02-01	TCRAJ05-01*01
s1 Tcon Cells	2.54e-05	2	CALLNSGAGSYQLTF	AGTTCAAGTGTCAGACTCAGCGGTGTACTTCTGTGCTCTTCTAAACTCTGGGGCTGGGAGTTACCAACTCACTTTCGGGAAG	TCRAV09-02	unknown	TCRAJ28-01*01
s1 Tcon Cells	2.54e-05	2	CAVSGYSTLTF	GAGGAAACCCTCAGTCCATATAAGCGACACGGCTGAGTACTTCTGTGCTGTGAGTGGATACAGCACCCTCACCTTTGGGAAG	TCRAV08-06	unknown	TCRAJ11-01*01
s1 Tcon Cells	2.54e-05	2	CAVRGPFYGNNRLAF	TGCCCTTGTGAGCGACTCCGCTTTGTACTTCTGTGCTGTGAGAGGGCCTTTTTATGGGAACAACAGACTCGCTTTTGGGAAG	TCRAV03-01	TCRDD02-01	TCRAJ07-01*01
s1 Tcon Cells	2.54e-05	2	CAETKLTGTASKLTF	CACCCAGACTGGGGACTCAGCTATCTACTTCTGTGCAGAGACTAAGCTTACCGGCACTGCCAGTAAACTCACCTTTGGGACT	TCRAV05-01*01	TCRDD02-01	TCRAJ44-01*01
s1 Tcon Cells	2.54e-05	2	CAGVKGAQKLVF	CATCACTGCGGCCCAGCCTGGTGATACAGGCCTCTACCTCTGTGCAGGAGTGAAGGGAGCCCAGAAGCTGGTATTTGGCCAA	TCRAV27-01	unknown	TCRAJ54-01*01
s1 Tcon Cells	2.54e-05	2	CAVKAGGFQKLVF	CAGAGACTCCCAGCCCAGTGATTCAGCCACCTACCTCTGTGCCGTGAAGGCGGGGGGCTTTCAGAAACTTGTATTTGGAACT	TCRAV12-02	TCRDD01-01	TCRAJ08-01*01
s1 Tcon Cells	2.54e-05	2	CATTDSNYQLIW	TATCATGGATTCCCAGCCTGGAGACTCAGCCACCTACTTCTGTGCAACCACGGATAGCAACTATCAGTTAATCTGGGGCGCT	TCRAV23-01	TCRDD02-01	TCRAJ33-01*01
s1 Tcon Cells	2.54e-05	2	CATVANDYKLSF	GATCACGGCTTCCCGGGCAGCAGACACTGCTTCTTACTTCTGTGCTACGGTTGCTAACGACTACAAGCTCAGCTTTGGAGCC	TCRAV17-01*01	unknown	TCRAJ20-01*01
s1 Tcon Cells	2.54e-05	3	CAVRGGSQGNLIF	TGCAGCTTCTCAGCCTGGTGACTCAGCCACCTACCTCTGTGCTGTGAGGGGAGGAAGCCAAGGAAATCTCATCTTTGGAAAA	TCRAV21-01	unknown	TCRAJ42-01*01
s1 Tcon Cells	2.54e-05	2	CAAIIQGAQKLVF	ACCCTCTGTGCATTGGAGTGATGCTGCTGAGTACTTCTGTGCTGCCATAATTCAGGGAGCCCAGAAGCTGGTATTTGGCCAA	TCRAV08-03	TCRDD02-01	TCRAJ54-01*01
s1 Tcon Cells	2.54e-05	2	CAVGAGNFNKFYF	ACCCTCTGTGCATTGGAGTGATGCTGCTGAGTACTTCTGTGCTGTGGGTGCGGGGAACTTCAACAAATTTTACTTTGGATCT	TCRAV08-03	TCRDD01-01	TCRAJ21-01*01
s1 Tcon Cells	2.54e-05	2	CAASGGGGSNYKLTF	CTCCCAGCCTGGAGACTCTGCAGTGTACTTCTGTGCAGCAAGCGGAGGTGGAGGTAGCAACTATAAACTGACATTTGGAAAA	TCRAV29-01	unknown	TCRAJ53-01*01
s1 Tcon Cells	2.54e-05	2	CLVGADSGAGSYQLTF	TTCCCTGAGCGACACTGCTGTGTACTACTGCCTCGTGGGTGCCGACTCTGGGGCTGGGAGTTACCAACTCACTTTCGGGAAG	TCRAV04-01*01	unknown	TCRAJ28-01*01
s1 Tcon Cells	2.54e-05	2	CAMREVFFQGAQKLVF	ACAACTGGGGGACTCAGCAATGTACTTCTGTGCAATGAGAGAGGTCTTTTTTCAGGGAGCCCAGAAGCTGGTATTTGGCCAA	TCRAV14-01	TCRDD02-01	TCRAJ54-01*01
s1 Tcon Cells	2.54e-05	2	CAVGAITGNQFYF	ACCCTCTGTGCATTGGAGTGATGCTGCTGAGTACTTCTGTGCTGTGGGTGCGATCACCGGTAACCAGTTCTATTTTGGGACA	TCRAV08-03	unknown	TCRAJ49-01*01
s1 Tcon Cells	2.54e-05	2	CASHNAGNMLTF	GAAACCCTCTGTGCATTGGAGTGATGCTGCTGAGTACTTCTGTGCCAGTCATAATGCAGGCAACATGCTCACCTTTGGAGGG	TCRAV08-03	unknown	TCRAJ39-01*01
s1 Tcon Cells	2.54e-05	2	CAMSIGQYGNKLVF	AGACTCACAGCCCAGTGATTCAGCCACCTACCTCTGTGCAATGAGTATAGGTCAATATGGAAACAAACTGGTCTTTGGCGCA	TCRAV12-03	TCRDD03-01	TCRAJ47-01*01
s1 Tcon Cells	2.54e-05	2	CVVNPDYGQNFVF	CAGAGACTCCAAGCTCAGTGATTCAGCCACCTACCTCTGTGTGGTGAACCCCGACTATGGTCAGAATTTTGTCTTTGGTCCC	TCRAV12-01	unknown	TCRAJ26-01*01
s1 Tcon Cells	2.54e-05	2	CVVLNSGGSNYKLTF	CTCCAAGCTCAGTGATTCAGCCACCTACCTCTGTGTGGTCCTGAATAGTGGAGGTAGCAACTATAAACTGACATTTGGAAAA	TCRAV12-01	TCRDD02-01	TCRAJ53-01*01
s1 Tcon Cells	2.54e-05	2	CAASQNSGYSTLTF	GCCCTCCCAGCCTGGAGACTCTGCAGTGTACTTCTGTGCAGCAAGCCAAAATTCAGGATACAGCACCCTCACCTTTGGGAAG	TCRAV29-01	unknown	TCRAJ11-01*01
s1 Tcon Cells	2.54e-05	2	CVVSDRTQGGKLIF	CTCAGCCCATATGAGCGACGCGGCTGAGTACTTCTGTGTTGTGAGTGATCGGACCCAGGGAGGAAAGCTTATCTTCGGACAG	TCRAV08-02	unknown	TCRAJ23-01
s1 Tcon Cells	2.54e-05	2	CIVIGGRAGNNRKLIW	TACGCTGAGAGACACTGCTGTGTACTATTGCATCGTAATCGGGGGTCGTGCTGGCAACAACCGTAAGCTGATTTGGGGATTG	TCRAV26-01	TCRDD01-01	TCRAJ38-01*01
s1 Tcon Cells	2.54e-05	2	CAVRLIPDSGAGSYQLTF	GAAAGACTCTGCCTCTTACCTCTGTGCTGTGAGGTTGATACCGGACTCTGGGGCTGGGAGTTACCAACTCACTTTCGGGAAG	TCRAV01-02	TCRDD01-01	TCRAJ28-01*01
s1 Tcon Cells	2.54e-05	2	AHGQNFVF	CAGTTCTCTCCACATCACTGCAGCCCAGACTGGTGATACAGGCCTCTACCTCGCACATGGTCAGAATTTTGTCTTTGGTCCC	TCRAV27-01*03	unknown	TCRAJ26-01*01
s1 Tcon Cells	2.54e-05	2	CAVESGAGSYQLTF	AGCCACCCAGACTACAGATGTAGGAACCTACTTCTGTGCAGTGGAATCTGGGGCTGGGAGTTACCAACTCACTTTCGGGAAG	TCRAV25-01*01	TCRDD01-01	TCRAJ28-01*01
s1 Tcon Cells	2.54e-05	2	CAVSPFNFGNEKLTF	AGTCCATATAAGCGACACGGCTGAGTACTTCTGTGCTGTGAGTCCCTTTAACTTTGGAAATGAGAAATTAACCTTTGGGACT	TCRAV08-06	TCRDD02-01	TCRAJ48-01*01
s1 Tcon Cells	2.54e-05	3	CVVNAGGFKTIF	CATCAGAGACTCCAAGCTCAGTGATTCAGCCACCTACCTCTGTGTGGTGAACGCTGGAGGCTTCAAAACTATCTTTGGAGCA	TCRAV12-01	unknown	TCRAJ09-01*01
s1 Tcon Cells	2.54e-05	2	CAFIYYPDYKLSF	CTCAGACTCACAGCTGGGGGACACTGCGATGTATTTCTGTGCTTTCATTTATTACCCCGACTACAAGCTCAGCTTTGGAGCC	TCRAV38-01	TCRDD02-01	TCRAJ20-01*01
s1 Tcon Cells	2.54e-05	2	CAVQGSSASKIIF	CAGAGACTCCCAGCCCAGTGATTCAGCCACCTACCTCTGTGCCGTCCAGGGCAGCAGTGCTTCCAAGATAATCTTTGGATCA	TCRAV12-02	unknown	TCRAJ03-01*01
s1 Tcon Cells	2.54e-05	2	CATPQGGSEKLVF	CAGAGACTCACAGCCCAGTGATTCAGCCACCTACCTCTGTGCAACACCGCAGGGCGGATCTGAAAAGCTGGTCTTTGGAAAG	TCRAV12-03	unknown	TCRAJ57-01*01
s1 Tcon Cells	2.54e-05	2	CADGSSNTGKLIF	TGCAGCTTCTCAGCCTGGTGACTCAGCCACCTACCTCTGTGCTGATGGCTCTAGCAACACAGGCAAACTAATCTTTGGGCAA	TCRAV21-01	unknown	TCRAJ37-01
s1 Tcon Cells	2.54e-05	2	CAASPTGTASKLTF	GCCCTCCCAGCCTGGAGACTCTGCAGTGTACTTCTGTGCAGCAAGCCCGACCGGCACTGCCAGTAAACTCACCTTTGGGACT	TCRAV29-01	unknown	TCRAJ44-01*01
s1 Tcon Cells	2.54e-05	3	CVVRSSNTGKLIF	CAGAGACTCCAAGCTCAGTGATTCAGCCACCTACCTCTGTGTGGTGAGGTCTAGCAACACAGGCAAACTAATCTTTGGGCAA	TCRAV12-01	TCRDD01-01	TCRAJ37-01
s1 Tcon Cells	2.54e-05	2	CVVNPTDSWGKLQF	AGACTCCAAGCTCAGTGATTCAGCCACCTACCTCTGTGTGGTGAACCCGACTGACAGCTGGGGGAAATTGCAGTTTGGAGCA	TCRAV12-01	TCRDD01-01	TCRAJ24-01
s1 Tcon Cells	2.54e-05	2	CVVSGAGSYQLTF	CAGAGACTCCAAGCTCAGTGATTCAGCCACCTACCTCTGTGTGGTGTCAGGGGCTGGGAGTTACCAACTCACTTTCGGGAAG	TCRAV12-01	unknown	TCRAJ28-01*01
s1 Tcon Cells	2.54e-05	2	CAVRGGATNKLIF	ACCATCTGCCCTTGTGAGCGACTCCGCTTTGTACTTCTGTGCTGTGAGGGGTGGTGCTACAAACAAGCTCATCTTTGGAACT	TCRAV03-01	unknown	TCRAJ32-01
s1 Tcon Cells	2.54e-05	2	CALGIAGGTSYGKLTF	TCAAGTGTCAGACTCAGCGGTGTACTTCTGTGCTCTGGGGATTGCTGGTGGTACTAGCTATGGAAAGCTGACATTTGGACAA	TCRAV09-02	TCRDD01-01	TCRAJ52-01*01
s1 Tcon Cells	2.54e-05	2	CAPTLSGGYNKLIF	CTCAGTTCAAGTGTCAGACTCAGCGGTGTACTTCTGTGCCCCTACCCTTTCTGGTGGCTACAATAAGCTGATTTTTGGAGCA	TCRAV09-02	TCRDD02-01	TCRAJ04-01*01
s1 Tcon Cells	2.54e-05	3	SINSGGSNYKLTF	CACAGCCACCCAGACTACAGATGTAGGAACCTACTTCTCTATCAATAGTGGAGGTAGCAACTATAAACTGACATTTGGAAAA	TCRAV25-01*01	TCRDD02-01	TCRAJ53-01*01
s1 Tcon Cells	2.54e-05	2	CAASGDYNNARLMF	GCCCTCCCAGCCTGGAGACTCTGCAGTGTACTTCTGTGCAGCAAGTGGGGACTATAACAATGCCAGACTCATGTTTGGAGAT	TCRAV29-01	TCRDD01-01	TCRAJ31-01*01
s1 Tcon Cells	2.54e-05	2	CAGVETSGSRLTF	CTCAGCATCCATACCTAGTGATGTAGGCATCTACTTCTGTGCTGGGGTCGAAACCAGTGGCTCTAGGTTGACCTTTGGGGAA	TCRAV35-01	unknown	TCRAJ58-01*01
s1 Tcon Cells	2.54e-05	2	CASSNNQFYF	TTTGTACATCAAAGGATCCCAGCCTGAAGACTCAGCCACATACCTCTGTGCCTCTTCGAATAACCAGTTCTATTTTGGGACA	TCRAV24-01*01	TCRDD02-01	TCRAJ49-01*01
s1 Tcon Cells	2.54e-05	2	CVVVLQYSGGGADGLTF	GCTCAGTGATTCAGCCACCTACCTCTGTGTGGTGGTTCTTCAGTATTCAGGAGGAGGTGCTGACGGACTCACCTTTGGCAAA	TCRAV12-01	TCRDD02-01	TCRAJ45-01*01
s1 Tcon Cells	2.54e-05	2	PLGGGGYNKLIF	CATCACAGCCTCCCATCCCAGAGACTCTGCCGTCTACATCCCCTTAGGAGGGGGTGGCTACAATAAGCTGATTTTTGGAGCA	TCRAV41-01*01	TCRDD02-01	TCRAJ04-01*01
s1 Tcon Cells	2.54e-05	2	CALSPRGSTLGRLYF	CTCACAAGTCGTGGACTCAGCAGTATACTTCTGTGCTCTGAGTCCCAGAGGCTCAACCCTGGGGAGGCTATACTTTGGAAGA	TCRAV19-01*01	TCRDD02-01	TCRAJ18-01*01
s1 Tcon Cells	2.54e-05	2	CAFRTDSWGKLQF	CAAAGGATCCCAGCCTGAAGACTCAGCCACATACCTCTGTGCCTTTCGAACTGACAGCTGGGGGAAATTGCAGTTTGGAGCA	TCRAV24-01*01	TCRDD01-01	TCRAJ24-01
s1 Tcon Cells	2.54e-05	2	CAVGASWNTDKLIF	CTCTGTGCATTGGAGTGATGCTGCTGAGTACTTCTGTGCTGTGGGTGCGTCGTGGAACACCGACAAGCTCATCTTTGGGACT	TCRAV08-03	TCRDD01-01	TCRAJ34-01*01
s1 Tcon Cells	2.54e-05	2	CAVRNMDSWGKLQF	AGACTCCCAGCCCAGTGATTCAGCCACCTACCTCTGTGCCGTGAGGAATATGGACAGCTGGGGGAAATTGCAGTTTGGAGCA	TCRAV12-02	TCRDD01-01	TCRAJ24-01
s1 Tcon Cells	2.54e-05	3	CATNTGGFKTIF	CATCAGAGACTCACAGCCCAGTGATTCAGCCACCTACCTCTGTGCAACGAATACTGGAGGCTTCAAAACTATCTTTGGAGCA	TCRAV12-03	TCRDD01-01	TCRAJ09-01*01
s1 Tcon Cells	2.54e-05	2	CAMRAPNFGNEKLTF	TTCACAACTGGGGGACTCAGCAATGTACTTCTGTGCAATGAGAGCTCCCAACTTTGGAAATGAGAAATTAACCTTTGGGACT	TCRAV14-01	unknown	TCRAJ48-01*01
s1 Tcon Cells	2.54e-05	2	CAGRNFGNEKLTF	CTCAGCATCCATACCTAGTGATGTAGGCATCTACTTCTGTGCTGGGCGAAACTTTGGAAATGAGAAATTAACCTTTGGGACT	TCRAV35-01	unknown	TCRAJ48-01*01
s1 Tcon Cells	2.54e-05	2	CAFTLGSGTYKYIF	AGACTCACAGCTGGGGGACACTGCGATGTATTTCTGTGCTTTCACGCTCGGATCAGGAACCTACAAATACATCTTTGGAACA	TCRAV38-01	TCRDD01-01	TCRAJ40-01*01
s1 Tcon Cells	2.54e-05	2	CAVKTGGSYIPTF	GAAGGAGCTCCAGATGAAAGACTCTGCCTCTTACCTCTGTGCTGTGAAAACAGGAGGAAGCTACATACCTACATTTGGAAGA	TCRAV01-02	unknown	TCRAJ06-01*01
s1 Tcon Cells	2.54e-05	2	CALSDPMIKAAGNKLTF	AGTGTCAGACTCAGCGGTGTACTTCTGTGCTCTGAGTGATCCCATGATCAAAGCTGCAGGCAACAAGCTAACTTTTGGAGGA	TCRAV09-02	TCRDD02-01	TCRAJ17-01*01
s1 Tcon Cells	2.54e-05	2	CAVDEDNNDMRF	CATCACAGCTGCCGTGCATGACCTCTCTGCCACCTACTTCTGTGCCGTGGACGAGGATAACAATGACATGCGCTTTGGAGCA	TCRAV39-01*01	unknown	TCRAJ43-01*01
s1 Tcon Cells	2.54e-05	2	CALYNSGGYQKVTF	ATTTGCTCAAGAGGAAGACTCAGCCATGTATTACTGTGCTCTGTATAATTCTGGGGGTTACCAGAAAGTTACCTTTGGAACT	TCRAV16-01*01	unknown	TCRAJ13-01*02
s1 Tcon Cells	2.54e-05	2	CAVVMDSNYQLIW	CACAGCCTCCCATCCCAGAGACTCTGCCGTCTACATCTGTGCTGTCGTAATGGATAGCAACTATCAGTTAATCTGGGGCGCT	TCRAV41-01*01	unknown	TCRAJ33-01*01
s1 Tcon Cells	2.54e-05	2	CAVQATAGNQFYF	TTCCTCTTCCCAGACCACAGACTCAGGCGTTTATTTCTGTGCTGTGCAAGCCACCGCCGGTAACCAGTTCTATTTTGGGACA	TCRAV22-01*01	TCRDD02-01	TCRAJ49-01*01
s1 Tcon Cells	2.54e-05	2	CAASSSTLTNSGYALNF	GCCTGGAGACTCAGCCACCTACTTCTGTGCAGCAAGCTCATCTACGCTAACAAATTCCGGGTATGCACTCAACTTCGGCAAA	TCRAV23-01	unknown	TCRAJ41-01*01
s1 Tcon Cells	2.54e-05	2	CAGQQGGSEKLVF	CTCAGCATCCATACCTAGTGATGTAGGCATCTACTTCTGTGCTGGGCAGCAGGGCGGATCTGAAAAGCTGGTCTTTGGAAAG	TCRAV35-01	unknown	TCRAJ57-01*01
s1 Tcon Cells	2.54e-05	2	CAVSEPGRRALTF	ACCCTCAGCCCATATGAGCGACGCGGCTGAGTACTTCTGTGCTGTGAGTGAGCCGGGCAGGAGAGCACTTACTTTTGGGAGT	TCRAV08-04	unknown	TCRAJ05-01*01
s1 Tcon Cells	2.54e-05	2	CLVGPFKNRDDKIIF	GGTTTCCCTGAGCGACACTGCTGTGTACTACTGCCTCGTGGGCCCCTTTAAGAACAGAGATGACAAGATCATCTTTGGAAAA	TCRAV04-01*01	TCRDD02-01	TCRAJ30-01*01
s1 Tcon Cells	2.54e-05	2	CALCDFGNEKLTF	AGGCTCAGTTCAAGTGTCAGACTCAGCGGTGTACTTCTGTGCTCTGTGTGACTTTGGAAATGAGAAATTAACCTTTGGGACT	TCRAV09-02	TCRDD01-01	TCRAJ48-01*01
s1 Tcon Cells	2.54e-05	2	CAVQPVYNFNKFYF	AGCCCCTAAACCTGAAGACTCAGCCACTTATCTCTGTGCTGTGCAACCCGTATACAACTTCAACAAATTTTACTTTGGATCT	TCRAV20-01	TCRDD02-01	TCRAJ21-01*01
s1 Tcon Cells	2.54e-05	2	CAVKSDYKLSF	GACGAAACCCTCAGCCCATATGAGCGACGCGGCTGAGTACTTCTGTGCTGTGAAGTCGGACTACAAGCTCAGCTTTGGAGCC	TCRAV08-04	TCRDD03-01	TCRAJ20-01*01
s1 Tcon Cells	2.54e-05	2	CAGQLTSGSRLTF	CTCAGCATCCATACCTAGTGATGTAGGCATCTACTTCTGTGCTGGGCAGCTAACCAGTGGCTCTAGGTTGACCTTTGGGGAA	TCRAV35-01	unknown	TCRAJ58-01*01
s1 Tcon Cells	2.54e-05	2	CAAYPQGGSEKLVF	GCCCTCCCAGCCTGGAGACTCTGCAGTGTACTTCTGTGCAGCTTATCCTCAGGGCGGATCTGAAAAGCTGGTCTTTGGAAAG	TCRAV29-01	unknown	TCRAJ57-01*01
s1 Tcon Cells	2.54e-05	2	CAGRNAGGTSYGKLTF	CATACCTAGTGATGTAGGCATCTACTTCTGTGCTGGGCGAAATGCTGGTGGTACTAGCTATGGAAAGCTGACATTTGGACAA	TCRAV35-01	unknown	TCRAJ52-01*01
s1 Tcon Cells	2.54e-05	2	CAAAYSGAGSYQLTF	CACCCAGACTACAGATGTAGGAACCTACTTCTGTGCGGCCGCATACTCTGGGGCTGGGAGTTACCAACTCACTTTCGGGAAG	TCRAV25-01*01	unknown	TCRAJ28-01*01
s1 Tcon Cells	2.54e-05	3	CAVSVTGGGNKLTF	GGAGCTCCAGATGAAAGACTCTGCCTCTTACCTCTGTGCTGTGTCGGTCACGGGAGGAGGAAACAAACTCACCTTTGGGACA	TCRAV01-02	unknown	TCRAJ10-01*01
s1 Tcon Cells	2.54e-05	2	CAGPAYGGSQGNLIF	ATCCATACCTAGTGATGTAGGCATCTACTTCTGTGCTGGGCCAGCTTATGGAGGAAGCCAAGGAAATCTCATCTTTGGAAAA	TCRAV35-01	unknown	TCRAJ42-01*01
s1 Tcon Cells	2.54e-05	2	CAVSETSYDKVIF	TTCCTCTTCCCAGACCACAGACTCAGGCGTTTATTTCTGTGCTGTCTCGGAAACCTCCTACGACAAGGTGATATTTGGGCCA	TCRAV22-01*01	unknown	TCRAJ50-01*01
s1 Tcon Cells	2.54e-05	2	CAASYENRDDKIIF	GCCCTCCCAGCCTGGAGACTCTGCAGTGTACTTCTGTGCAGCAAGCTACGAGAACAGAGATGACAAGATCATCTTTGGAAAA	TCRAV29-01	TCRDD01-01	TCRAJ30-01*01
s1 Tcon Cells	2.54e-05	2	CALEAYNFNKFYF	AGGCTCAGTTCAAGTGTCAGACTCAGCGGTGTACTTCTGTGCTCTGGAGGCATACAACTTCAACAAATTTTACTTTGGATCT	TCRAV09-02	unknown	TCRAJ21-01*01
s1 Tcon Cells	2.54e-05	2	CAVENNAGNMLTF	CACAGCCACCCAGACCGGAGACTCGGCCATCTACCTCTGTGCTGTGGAAAATAATGCAGGCAACATGCTCACCTTTGGAGGG	TCRAV36-01*01	unknown	TCRAJ39-01*01
s1 Tcon Cells	2.54e-05	2	CAVREQGGAGSYQLTF	CCTTGTGAGCGACTCCGCTTTGTACTTCTGTGCTGTGAGAGAACAGGGGGGGGCTGGGAGTTACCAACTCACTTTCGGGAAG	TCRAV03-01	TCRDD01-01	TCRAJ28-01*01
s1 Tcon Cells	2.54e-05	2	CVVAQSGGSYIPTF	AGACTCCAAGCTCAGTGATTCAGCCACCTACCTCTGTGTGGTGGCCCAGTCAGGAGGAAGCTACATACCTACATTTGGAAGA	TCRAV12-01	TCRDD02-01	TCRAJ06-01*01
s1 Tcon Cells	2.54e-05	2	CAVSGEGYSTLTF	ACCCTCAGTCCATATAAGCGACACGGCTGAGTACTTCTGTGCTGTGAGTGGGGAAGGATACAGCACCCTCACCTTTGGGAAG	TCRAV08-06	TCRDD01-01	TCRAJ11-01*01
s1 Tcon Cells	2.54e-05	2	CAVSSGGSNYKLTF	CTCAGTCCATATAAGCGACACGGCTGAGTACTTCTGTGCTGTGAGTAGTGGAGGTAGCAACTATAAACTGACATTTGGAAAA	TCRAV08-06	unknown	TCRAJ53-01*01
s1 Tcon Cells	2.54e-05	2	CAASIVANNNARLMF	TTCCCAGCCTGGAGACTCAGCCACCTACTTCTGTGCAGCAAGCATTGTGGCGAATAACAATGCCAGACTCATGTTTGGAGAT	TCRAV23-01	TCRDD01-01	TCRAJ31-01*01
s1 Tcon Cells	2.54e-05	2	CAFNSNSGYALNF	CAAAGGATCCCAGCCTGAAGACTCAGCCACATACCTCTGTGCCTTTAACTCAAATTCCGGGTATGCACTCAACTTCGGCAAA	TCRAV24-01*01	unknown	TCRAJ41-01*01
s1 Tcon Cells	2.54e-05	2	CAVNERRSQGNLIF	CTCTGTGCAGTGGAGTGACACAGCTGAGTACTTCTGTGCCGTGAATGAGAGGAGAAGCCAAGGAAATCTCATCTTTGGAAAA	TCRAV08-01	TCRDD01-01	TCRAJ42-01*01
s1 Tcon Cells	2.54e-05	2	CAVRLQKTSGSRLTF	CTCCCATCCCAGAGACTCTGCCGTCTACATCTGTGCTGTCCGATTACAAAAAACCAGTGGCTCTAGGTTGACCTTTGGGGAA	TCRAV41-01*01	unknown	TCRAJ58-01*01
s1 Tcon Cells	2.54e-05	3	CAVNKAAGNKLTF	CAGAGACTCCCAGCCCAGTGATTCAGCCACCTACCTCTGTGCCGTGAACAAAGCTGCAGGCAACAAGCTAACTTTTGGAGGA	TCRAV12-02	unknown	TCRAJ17-01*01
s1 Tcon Cells	2.54e-05	3	CAMSPNAGGTSYGKLTF	GCCCAGTGATTCAGCCACCTACCTCTGTGCAATGAGCCCTAATGCTGGTGGTACTAGCTATGGAAAGCTGACATTTGGACAA	TCRAV12-03	unknown	TCRAJ52-01*01
s1 Tcon Cells	2.54e-05	2	CAVSGTSYGKLTF	ACCCTCAGCCCATATGAGCGACGCGGCTGAGTACTTCTGTGCTGTGAGTGGTACTAGCTATGGAAAGCTGACATTTGGACAA	TCRAV08-04	unknown	TCRAJ52-01*01
s1 Tcon Cells	2.54e-05	2	CIVIASGTYKYIF	GCCCCACGCTACGCTGAGAGACACTGCTGTGTACTATTGCATCGTCATAGCCTCAGGAACCTACAAATACATCTTTGGAACA	TCRAV26-01	TCRDD03-01	TCRAJ40-01*01
s1 Tcon Cells	2.54e-05	2	CAGQKTGANNLFF	CACAGCCACCCAGACTACAGATGTAGGAACCTACTTCTGTGCAGGGCAGAAAACTGGGGCAAACAACCTCTTCTTTGGGACT	TCRAV25-01*01	unknown	TCRAJ36-01*01
s1 Tcon Cells	2.54e-05	2	CAVDRSYSSASKIIF	TTCCCAGACCACAGACTCAGGCGTTTATTTCTGTGCTGTGGACCGTTCCTACAGCAGTGCTTCCAAGATAATCTTTGGATCA	TCRAV22-01*01	TCRDD02-01	TCRAJ03-01*01
s1 Tcon Cells	2.54e-05	2	CASLGGDAGNMLTF	AGGATCCCAGCCTGAAGACTCAGCCACATACCTCTGTGCCTCCCTAGGGGGTGATGCAGGCAACATGCTCACCTTTGGAGGG	TCRAV24-01*01	TCRDD01-01	TCRAJ39-01*01
s1 Tcon Cells	2.54e-05	3	CAGQEGETSGSRLTF	ATCCATACCTAGTGATGTAGGCATCTACTTCTGTGCTGGGCAGGAGGGAGAAACCAGTGGCTCTAGGTTGACCTTTGGGGAA	TCRAV35-01	TCRDD01-01	TCRAJ58-01*01
s1 Tcon Cells	2.54e-05	2	CAVERDNDYKLSF	TTCCTCTTCCCAGACCACAGACTCAGGCGTTTATTTCTGTGCTGTGGAGCGCGATAACGACTACAAGCTCAGCTTTGGAGCC	TCRAV22-01*01	unknown	TCRAJ20-01*01
s1 Tcon Cells	2.54e-05	2	CVVGYSSASKIIF	CAGAGACTCCAAGCTCAGTGATTCAGCCACCTACCTCTGTGTGGTGGGTTACAGCAGTGCTTCCAAGATAATCTTTGGATCA	TCRAV12-01	unknown	TCRAJ03-01*01
s1 Tcon Cells	2.54e-05	2	CDRNTDKLIF	GCTGCTCATCCTCCAGGTGCGGGAGGCAGATGCTGCTGTTTACTACTGTGATAGAAACACCGACAAGCTCATCTTTGGGACT	TCRAV02-01	TCRDD03-01	TCRAJ34-01*01
s1 Tcon Cells	2.54e-05	2	CALRSIIQGAQKLVF	AGTTCAAGTGTCAGACTCAGCGGTGTACTTCTGTGCTCTGAGGTCTATAATTCAGGGAGCCCAGAAGCTGGTATTTGGCCAA	TCRAV09-02	TCRDD02-01	TCRAJ54-01*01
s1 Tcon Cells	2.54e-05	2	CIYLNAGNMLTF	CCTGCACCGTGCTACCTTGAGAGATGCTGCTGTGTACTACTGCATCTATCTTAATGCAGGCAACATGCTCACCTTTGGAGGG	TCRAV26-02	unknown	TCRAJ39-01*01
s1 Tcon Cells	2.54e-05	2	CALRGSGSARQLTF	ATTTGCTCAAGAGGAAGACTCAGCCATGTATTACTGTGCTCTAAGGGGGTCTGGTTCTGCAAGGCAACTGACCTTTGGATCT	TCRAV16-01*01	TCRDD01-01	TCRAJ22-01*01
s1 Tcon Cells	2.54e-05	2	CAFMKPRSGTYKYIF	CTCACAGCTGGGGGACACTGCGATGTATTTCTGTGCTTTCATGAAGCCCCGCTCAGGAACCTACAAATACATCTTTGGAACA	TCRAV38-01	unknown	TCRAJ40-01*01
s1 Tcon Cells	2.54e-05	2	CAMSEVQGAQKLVF	AGACTCACAGCCCAGTGATTCAGCCACCTACCTCTGTGCAATGAGCGAGGTTCAGGGAGCCCAGAAGCTGGTATTTGGCCAA	TCRAV12-03	unknown	TCRAJ54-01*01
s1 Tcon Cells	2.54e-05	2	CALGELNSGGGADGLTF	GCTAGAAGATTCAGCAAAGTACTTTTGTGCTCTTGGGGAACTGAATTCAGGAGGAGGTGCTGACGGACTCACCTTTGGCAAA	TCRDV01-01*01	unknown	TCRAJ45-01*01
s1 Tcon Cells	2.54e-05	2	CAVEDQDGGFKTIF	CCAGGTGCGGGAGGCAGATGCTGCTGTTTACTACTGTGCTGTGGAGGATCAGGATGGAGGCTTCAAAACTATCTTTGGAGCA	TCRAV02-01	TCRDD01-01	TCRAJ09-01*01
s1 Tcon Cells	2.54e-05	2	CALSAPNNAGNMLTF	AGTTCAAGTGTCAGACTCAGCGGTGTACTTCTGTGCTCTGAGTGCCCCCAATAATGCAGGCAACATGCTCACCTTTGGAGGG	TCRAV09-02	TCRDD02-01	TCRAJ39-01*01
s1 Tcon Cells	2.54e-05	2	CAFMKGVGGSEKLVF	CTCACAGCTGGGGGACACTGCGATGTATTTCTGTGCTTTCATGAAGGGAGTGGGCGGATCTGAAAAGCTGGTCTTTGGAAAG	TCRAV38-01	unknown	TCRAJ57-01*01
s1 Tcon Cells	2.54e-05	2	CAMSDGGNDYKLSF	AGACTCACAGCCCAGTGATTCAGCCACCTACCTCTGTGCAATGAGCGACGGGGGGAACGACTACAAGCTCAGCTTTGGAGCC	TCRAV12-03	TCRDD01-01	TCRAJ20-01*01
s1 Tcon Cells	2.54e-05	2	CAFSSNTGKLIF	CATCAAAGGATCCCAGCCTGAAGACTCAGCCACATACCTCTGTGCCTTTTCAAGCAACACAGGCAAACTAATCTTTGGGCAA	TCRAV24-01*01	unknown	TCRAJ37-01
s1 Tcon Cells	2.52e-05	2	CALTPNTGTASKLTF	AGTTCAAGTGTCAGACTCAGCGGTGTACTTCTGTGCTCTGACCCCAAATACCGGCACTGCCAGTAAACTCACCTTTGGGACT	TCRAV09-02	TCRDD02-01	TCRAJ44-01*01
s1 Tcon Cells	2.52e-05	2	CVVSVYTGRRALTF	CTCAGCCCATATGAGCGACGCGGCTGAGTACTTCTGTGTTGTGAGTGTGTACACGGGCAGGAGAGCACTTACTTTTGGGAGT	TCRAV08-02	unknown	TCRAJ05-01*01
s1 Tcon Cells	2.52e-05	2	CAVRLPSGNTPLVF	CTCAGCCCATATGAGCGACGCGGCTGAGTACTTCTGTGCTGTGAGATTACCTTCAGGAAACACACCTCTTGTCTTTGGAAAG	TCRAV08-04	TCRDD02-01	TCRAJ29-01*01
s1 Tcon Cells	2.52e-05	2	CAVRPGNQFYF	GCACATCACAGCCTCCCATCCCAGAGACTCTGCCGTCTACATCTGTGCTGTCAGGCCCGGTAACCAGTTCTATTTTGGGACA	TCRAV41-01*01	unknown	TCRAJ49-01*01
s1 Tcon Cells	2.52e-05	2	CILPPNFGNEKLTF	CCGTGCTACCTTGAGAGATGCTGCTGTGTACTACTGCATCCTTCCGCCTAACTTTGGAAATGAGAAATTAACCTTTGGGACT	TCRAV26-02	TCRDD02-01	TCRAJ48-01*01
s1 Tcon Cells	2.52e-05	2	CIVGYSGNQFYF	CCTGCCCCACGCTACGCTGAGAGACACTGCTGTGTACTATTGCATCGTCGGATACAGCGGTAACCAGTTCTATTTTGGGACA	TCRAV26-01	TCRDD01-01	TCRAJ49-01*01
s1 Tcon Cells	2.52e-05	2	CAAGVPHKKDALNF	CTCTGTGCATTGGAGTGATGCTGCTGAGTACTTCTGTGCTGCAGGTGTGCCCCACAAAAAAGATGCACTCAACTTCGGCAAA	TCRAV08-03	unknown	TCRAJ41-01*01
s1 Tcon Cells	2.52e-05	2	CAVRDTGRRALTF	CAGAGACTCCCAGCCCAGTGATTCAGCCACCTACCTCTGTGCCGTGAGGGACACGGGCAGGAGAGCACTTACTTTTGGGAGT	TCRAV12-02	unknown	TCRAJ05-01*01
s1 Tcon Cells	2.52e-05	2	CILSDQLFYGNKLVF	TGCTACCTTGAGAGATGCTGCTGTGTACTACTGCATCCTGAGTGACCAACTCTTTTATGGAAACAAACTGGTCTTTGGCGCA	TCRAV26-02	unknown	TCRAJ47-01*01
s1 Tcon Cells	2.52e-05	2	CAVEAPQGGSEKLVF	CACCCAGACCGGAGACTCGGCCATCTACCTCTGTGCTGTGGAGGCTCCCCAGGGCGGATCTGAAAAGCTGGTCTTTGGAAAG	TCRAV36-01*01	unknown	TCRAJ57-01*01
s1 Tcon Cells	2.52e-05	2	CAVLDSGGYQKVTF	AGACTCCCAGCCCAGTGATTCAGCCACCTACCTCTGTGCCGTCCTTGACTCTGGGGGTTACCAGAAAGTTACCTTTGGAATT	TCRAV12-02	TCRDD02-01	TCRAJ13-01*01
s1 Tcon Cells	2.52e-05	3	CAGQSSGGSNYKLTF	ATCCATACCTAGTGATGTAGGCATCTACTTCTGTGCTGGGCAATCCAGTGGAGGTAGCAACTATAAACTGACATTTGGAAAA	TCRAV35-01	TCRDD02-01	TCRAJ53-01*01
s1 Tcon Cells	2.52e-05	2	CALSEANFGNEKLTF	TGCTCAAGAGGAAGACTCAGCCATGTATTACTGTGCTCTAAGCGAAGCTAACTTTGGAAATGAGAAATTAACCTTTGGGACT	TCRAV16-01*01	unknown	TCRAJ48-01*01
s1 Tcon Cells	2.52e-05	2	CILRAPVGNEKLTF	CCGTGCTACCTTGAGAGATGCTGCTGTGTACTACTGCATCCTGAGAGCTCCTGTTGGAAATGAGAAATTAACCTTTGGGACT	TCRAV26-02	TCRDD02-01	TCRAJ48-01*01
s1 Tcon Cells	2.52e-05	2	CAASTALKAAGNKLTF	CCAGCCTGGAGACTCAGCCACCTACTTCTGTGCAGCAAGCACCGCCCTCAAAGCTGCAGGCAACAAGCTAACTTTTGGAGGA	TCRAV23-01	unknown	TCRAJ17-01*01
s1 Tcon Cells	2.52e-05	2	CALRRGGADGLTF	ACCATTTGCTCAAGAGGAAGACTCAGCCATGTATTACTGTGCTCTAAGAAGAGGAGGTGCTGACGGACTCACCTTTGGCAAA	TCRAV16-01*01	unknown	TCRAJ45-01*01
s1 Tcon Cells	2.52e-05	2	CATHASGGSYIPTF	GGCTTCCCGGGCAGCAGACACTGCTTCTTACTTCTGTGCTACTCATGCATCAGGAGGAAGCTACATACCTACATTTGGAAGA	TCRAV17-01*01	TCRDD02-01	TCRAJ06-01*01
s1 Tcon Cells	2.52e-05	2	CAGLDSWGKLQF	CATCACAGAGACCCAACCTGAAGACTCGGCTGTCTACTTCTGTGCGGGCCTCGACAGCTGGGGGAAATTGCAGTTTGGAGCA	TCRAV13-01	TCRDD01-01	TCRAJ24-01
s1 Tcon Cells	2.52e-05	2	CAVSALDNFNKFYF	ATCTGCCCTTGTGAGCGACTCCGCTTTGTACTTCTGTGCTGTGAGTGCCCTAGACAACTTCAACAAATTTTACTTTGGATCT	TCRAV03-01	TCRDD02-01	TCRAJ21-01*01
s1 Tcon Cells	2.52e-05	2	CVVTRGDYKLSF	CATCAGAGACTCCAAGCTCAGTGATTCAGCCACCTACCTCTGTGTGGTGACCCGTGGCGACTACAAGCTCAGCTTTGGAGCC	TCRAV12-01	TCRDD01-01	TCRAJ20-01*01
s1 Tcon Cells	2.52e-05	2	CAFMIRDDKIIF	GATCTCAGACTCACAGCTGGGGGACACTGCGATGTATTTCTGTGCTTTCATGATAAGAGATGACAAGATCATCTTTGGAAAA	TCRAV38-01	unknown	TCRAJ30-01*01
s1 Tcon Cells	2.52e-05	2	CALPYRTGNQFYF	ACCATTTGCTCAAGAGGAAGACTCAGCCATGTATTACTGTGCTCTACCTTACCGAACCGGTAACCAGTTCTATTTTGGGACA	TCRAV16-01*01	TCRDD02-01	TCRAJ49-01*01
s1 Tcon Cells	2.52e-05	2	CAFAYSGAGSYQLTF	ATCCCAGCCTGAAGACTCAGCCACATACCTCTGTGCCTTCGCATACTCTGGGGCTGGGAGTTACCAACTCACTTTCGGGAAG	TCRAV24-01*01	TCRDD01-01	TCRAJ28-01*01
s1 Tcon Cells	2.52e-05	2	CALSDLSDSNYQLIW	AGTTCAAGTGTCAGACTCAGCGGTGTACTTCTGTGCTCTGAGTGATCTCTCGGATAGCAACTATCAGTTAATCTGGGGCGCT	TCRAV09-02	unknown	TCRAJ33-01*01
s1 Tcon Cells	2.52e-05	2	CAMTIQGAQKLVF	CAGAGACTCACAGCCCAGTGATTCAGCCACCTACCTCTGTGCAATGACGATTCAGGGAGCCCAGAAGCTGGTATTTGGCCAA	TCRAV12-03	TCRDD01-01	TCRAJ54-01*01
s1 Tcon Cells	2.52e-05	2	CAFMKHGGGGADGLTF	ACAGCTGGGGGACACTGCGATGTATTTCTGTGCTTTCATGAAGCATGGTGGAGGAGGTGCTGACGGACTCACCTTTGGCAAA	TCRAV38-01	TCRDD01-01	TCRAJ45-01*01
s1 Tcon Cells	2.52e-05	2	CAYRSAGGAQKLVF	AGACTCACAGCTGGGGGATGCCGCGATGTATTTCTGTGCTTATAGGAGCGCGGGGGGAGCCCAGAAGCTGGTATTTGGCCAA	TCRAV38-02*01	TCRDD01-01	TCRAJ54-01*01
s1 Tcon Cells	2.52e-05	2	CALGARLAPLGDHTDKLIF	AGATTCAGCAAAGTACTTTTGTGCTCTTGGGGCCCGTTTGGCACCGCTGGGGGATCACACCGATAAACTCATCTTTGGAAAA	TCRDV01-01*01	TCRDD01-01	TCRDJ01-01*01
s1 Tcon Cells	2.52e-05	2	CAVNPTSRDDKIIF	CTCTGTGCAGTGGAGTGACACAGCTGAGTACTTCTGTGCCGTGAATCCGACCTCCAGAGATGACAAGATCATCTTTGGAAAA	TCRAV08-01	TCRDD02-01	TCRAJ30-01*01
s1 Tcon Cells	2.52e-05	2	CVVSPKVVYIF	GCACATCACAGCCTCCCAGCTCAGCGATTCAGCCTCCTACATCTGTGTGGTGAGCCCGAAAGTGGTATACATCTTTGGAACA	TCRAV10-01*01	TCRDD03-01	TCRAJ40-01*01
s1 Tcon Cells	2.52e-05	2	CALSKAAGNKLTF	AGGCTCAGTTCAAGTGTCAGACTCAGCGGTGTACTTCTGTGCTCTGAGCAAAGCTGCAGGCAACAAGCTAACTTTTGGAGGA	TCRAV09-02	unknown	TCRAJ17-01*01
s1 Tcon Cells	2.52e-05	2	CAVNGAGNNRKLIW	AGACTCCCAGCCCAGTGATTCAGCCACCTACCTCTGTGCCGTGAATGGTGCTGGCAACAACCGTAAGCTGATTTGGGGATTG	TCRAV12-02	TCRDD01-01	TCRAJ38-01*01
s1 Tcon Cells	2.52e-05	2	CAGVGGGATNKLIF	TGCGGCCCAGCCTGGTGATACAGGCCTCTACCTCTGTGCAGGAGTGGGAGGTGGTGCTACAAACAAGCTCATCTTTGGAACT	TCRAV27-01	TCRDD01-01	TCRAJ32-01
s1 Tcon Cells	2.52e-05	2	CAVRPTSGTYKYIF	AGACTCCCAGCCCAGTGATTCAGCCACCTACCTCTGTGCCGTGAGGCCTACCTCAGGAACCTACAAATACATCTTTGGAACA	TCRAV12-02	TCRDD01-01	TCRAJ40-01*01
s1 Tcon Cells	2.52e-05	2	CALSRDSNYQLIW	ACCATTTGCTCAAGAGGAAGACTCAGCCATGTATTACTGTGCTCTAAGTAGGGATAGCAACTATCAGTTAATCTGGGGCGCT	TCRAV16-01*01	TCRDD03-01	TCRAJ33-01*01
s1 Tcon Cells	2.52e-05	2	CAVVSRGGSEKLVF	CTCTTCCCAGACCACAGACTCAGGCGTTTATTTCTGTGCTGTGGTATCGCGGGGCGGATCTGAAAAGCTGGTCTTTGGAAAG	TCRAV22-01*01	unknown	TCRAJ57-01*01
s1 Tcon Cells	2.52e-05	2	CALMDSSYKLIF	GAAACCATTTGCTCAAGAGGAAGACTCAGCCATGTATTACTGTGCTCTGATGGATAGCAGCTATAAATTGATCTTCGGGAGT	TCRAV16-01*01	unknown	TCRAJ12-01*01
s1 Tcon Cells	2.52e-05	2	CAGHSGTYKYIF	CATCAGAGACTCCCAGCCCAGTGATTCAGCCACCTACCTCTGTGCCGGCCACTCAGGAACCTACAAATACATCTTTGGAACA	TCRAV12-02	TCRDD02-01	TCRAJ40-01*01
s1 Tcon Cells	2.52e-05	2	CAVSEGDSSYKLIF	CTCAGCCCATATGAGCGACGCGGCTGAGTACTTCTGTGCTGTGAGTGAAGGGGATAGCAGCTATAAATTGATCTTCGGGAGT	TCRAV08-04	unknown	TCRAJ12-01*01
s1 Tcon Cells	2.52e-05	2	CVVKRSGSSYKLIF	AGACTCCAAGCTCAGTGATTCAGCCACCTACCTCTGTGTGGTGAAGAGGAGTGGGAGCAGCTATAAATTGATCTTCGGGAGT	TCRAV12-01	TCRDD01-01	TCRAJ12-01*01
s1 Tcon Cells	2.52e-05	2	CLVGEREGFGNVLHC	GGTTTCCCTGAGCGACACTGCTGTGTACTACTGCCTCGTGGGTGAAAGGGAAGGCTTTGGGAATGTGCTGCATTGCGGGTCC	TCRAV04-01*01	TCRDD01-01	TCRAJ35-01*01
s1 Tcon Cells	2.52e-05	2	CALSAQRGADGLTF	CTCAGTTCAAGTGTCAGACTCAGCGGTGTACTTCTGTGCTCTGAGTGCTCAGCGGGGTGCTGACGGACTCACCTTTGGCAAA	TCRAV09-02	unknown	TCRAJ45-01*01
s1 Tcon Cells	2.52e-05	2	CALSVLNSGGYQKVTF	TCAAGTGTCAGACTCAGCGGTGTACTTCTGTGCTCTGAGTGTCCTGAATTCTGGGGGTTACCAGAAAGTTACCTTTGGAACT	TCRAV09-02	TCRDD02-01	TCRAJ13-01*02
s1 Tcon Cells	2.52e-05	2	CVVSGDSSYKLIF	CACAGCCTCCCAGCTCAGCGATTCAGCCTCCTACATCTGTGTGGTGAGCGGGGATAGCAGCTATAAATTGATCTTCGGGAGT	TCRAV10-01*01	unknown	TCRAJ12-01*01
s1 Tcon Cells	2.52e-05	2	CVVKGNNDMRF	GCTCATCAGAGACTCCAAGCTCAGTGATTCAGCCACCTACCTCTGTGTGGTGAAAGGGAACAATGACATGCGCTTTGGAGCA	TCRAV12-01	TCRDD01-01	TCRAJ43-01*01
s1 Tcon Cells	2.52e-05	2	CAVGWGGQNFVF	CATCACAGCTGCCGTGCATGACCTCTCTGCCACCTACTTCTGTGCCGTGGGATGGGGAGGTCAGAATTTTGTCTTTGGTCCC	TCRAV39-01*01	TCRDD01-01	TCRAJ26-01*01
s1 Tcon Cells	2.52e-05	2	CALSEAEGSARQLTF	CTCACAAGTCGTGGACTCAGCAGTATACTTCTGTGCTCTGAGTGAGGCAGAGGGTTCTGCAAGGCAACTGACCTTTGGATCT	TCRAV19-01*01	unknown	TCRAJ22-01*01
s1 Tcon Cells	2.52e-05	2	CAMSSYMNYGGSQGNLIF	CAGTGATTCAGCCACCTACCTCTGTGCAATGAGCTCTTACATGAATTATGGAGGAAGCCAAGGAAATCTCATCTTTGGAAAA	TCRAV12-03	unknown	TCRAJ42-01*01
s1 Tcon Cells	2.52e-05	2	CALSEPAGGTSYGKLTF	AGTCGTGGACTCAGCAGTATACTTCTGTGCTCTGAGTGAGCCTGCTGGTGGTACTAGCTATGGAAAGCTGACATTTGGACAA	TCRAV19-01*01	TCRDD02-01	TCRAJ52-01*01
s1 Tcon Cells	2.52e-05	2	CAVNSGAGSYQLTF	AGACTCCCAGCCCAGTGATTCAGCCACCTACCTCTGTGCCGTGAACAGTGGGGCTGGGAGTTACCAACTCACTTTCGGGAAG	TCRAV12-02	unknown	TCRAJ28-01*01
s1 Tcon Cells	2.52e-05	2	CAASGPLSGAGSYQLTF	GCCTGGAGACTCTGCAGTGTACTTCTGTGCAGCAAGCGGGCCACTCTCTGGGGCTGGGAGTTACCAACTCACTTTCGGGAAG	TCRAV29-01	unknown	TCRAJ28-01*01
s1 Tcon Cells	2.52e-05	2	CAVRLSGAGSYQLTF	TGCCCTTGTGAGCGACTCCGCTTTGTACTTCTGTGCTGTGAGATTATCTGGGGCTGGGAGTTACCAACTCACTTTCGGGAAG	TCRAV03-01	unknown	TCRAJ28-01*01
s1 Tcon Cells	2.52e-05	2	CAVSTNAGGTSYGKLTF	TATGAGCGACGCGGCTGAGTACTTCTGTGCTGTGAGCACTAATGCTGGTGGTACTAGCTATGGAAAGCTGACATTTGGACAA	TCRAV08-04	TCRDD02-01	TCRAJ52-01*01
s1 Tcon Cells	2.52e-05	2	CAVKLSSGTYKYIF	AGACTCCCAGCCCAGTGATTCAGCCACCTACCTCTGTGCCGTGAAACTATCCTCAGGAACCTACAAATACATCTTTGGAACA	TCRAV12-02	unknown	TCRAJ40-01*01
s1 Tcon Cells	2.52e-05	2	CAVGELTGNQFYF	ACCCTCTGTGCATTGGAGTGATGCTGCTGAGTACTTCTGTGCTGTGGGTGAATTGACCGGTAACCAGTTCTATTTTGGGACA	TCRAV08-03	TCRDD03-01	TCRAJ49-01*01
s1 Tcon Cells	2.52e-05	2	CAVSPPEGGGFKTIF	TGTGCAGTGGAGTGACACAGCTGAGTACTTCTGTGCCGTGAGCCCCCCTGAAGGTGGAGGCTTCAAAACTATCTTTGGAGCA	TCRAV08-01	unknown	TCRAJ09-01*01
s1 Tcon Cells	2.52e-05	2	CAGQLYNFNKFYF	CTCAGCATCCATACCTAGTGATGTAGGCATCTACTTCTGTGCTGGGCAGCTATACAACTTCAACAAATTTTACTTTGGATCT	TCRAV35-01	TCRDD02-01	TCRAJ21-01*01
s1 Tcon Cells	2.52e-05	2	CALRRGSTLGRLYF	CTCAGTTCAAGTGTCAGACTCAGCGGTGTACTTCTGTGCTCTGAGGAGAGGCTCAACCCTGGGGAGGCTATACTTTGGAAGA	TCRAV09-02	unknown	TCRAJ18-01*01
s1 Tcon Cells	2.52e-05	2	CALKRPGANSKLTF	ATTTGCTCAAGAGGAAGACTCAGCCATGTATTACTGTGCTCTAAAACGACCTGGAGCCAATAGTAAGCTGACATTTGGAAAA	TCRAV16-01*01	TCRDD01-01	TCRAJ56-01*01
s1 Tcon Cells	2.52e-05	2	CIATEYNFNKFYF	GCACCGTGCTACCTTGAGAGATGCTGCTGTGTACTACTGCATAGCCACAGAATACAACTTCAACAAATTTTACTTTGGATCT	TCRAV26-02	unknown	TCRAJ21-01*01
s1 Tcon Cells	2.52e-05	2	CAFMKPPEFRDDKIIF	ACAGCTGGGGGACACTGCGATGTATTTCTGTGCTTTCATGAAGCCGCCTGAGTTCAGAGATGACAAGATCATCTTTGGAAAA	TCRAV38-01	unknown	TCRAJ30-01*01
s1 Tcon Cells	2.52e-05	2	CAVQARGSTLGRLYF	CCCTAAACCTGAAGACTCAGCCACTTATCTCTGTGCTGTGCAGGCCAGAGGCTCAACCCTGGGGAGGCTATACTTTGGAAGA	TCRAV20-01	unknown	TCRAJ18-01*01
s1 Tcon Cells	2.52e-05	2	CAVETSGSRLTF	CATTTCCTCTTCCCAGACCACAGACTCAGGCGTTTATTTCTGTGCTGTGGAGACCAGTGGCTCTAGGTTGACCTTTGGGGAA	TCRAV22-01*01	unknown	TCRAJ58-01*01
s1 Tcon Cells	2.52e-05	2	CALGEPGSARQLTF	AGCCTTACAGCTAGAAGATTCAGCAAAGTACTTTTGTGCTCTTGGGGAACCGGGTTCTGCAAGGCAACTGACCTTTGGATCT	TCRDV01-01*01	unknown	TCRAJ22-01*01
s1 Tcon Cells	2.52e-05	2	CAPGGYSGAGSYQLTF	CCAGCCTGAAGACTCAGCCACATACCTCTGTGCCCCGGGGGGGTACTCTGGGGCTGGGAGTTACCAACTCACTTTCGGGAAG	TCRAV24-01*01	TCRDD01-01	TCRAJ28-01*01
s1 Tcon Cells	2.52e-05	2	CALSEAINNFNKFYF	CTCACAAGTCGTGGACTCAGCAGTATACTTCTGTGCTCTGAGTGAGGCCATTAACAACTTCAACAAATTTTACTTTGGATCT	TCRAV19-01*01	unknown	TCRAJ21-01*01
s1 Tcon Cells	2.52e-05	2	CAASPPSGTYKYIF	GGATTCCCAGCCTGGAGACTCAGCCACCTACTTCTGTGCAGCAAGCCCCCCCTCAGGAACCTACAAATACATCTTTGGAACA	TCRAV23-01	TCRDD02-01	TCRAJ40-01*01
s1 Tcon Cells	2.52e-05	2	CIVRVGFNFGNEKLTF	TACGCTGAGAGACACTGCTGTGTACTATTGCATCGTCAGAGTCGGGTTTAACTTTGGAAATGAGAAATTAACCTTTGGGACT	TCRAV26-01	TCRDD01-01	TCRAJ48-01*01
s1 Tcon Cells	2.52e-05	2	CALSGWGNGNQFYF	AGCCTCACAAGTCGTGGACTCAGCAGTATACTTCTGTGCTCTGAGTGGGTGGGGGAACGGTAACCAGTTCTATTTTGGGACA	TCRAV19-01*01	TCRDD01-01	TCRAJ49-01*01
s1 Tcon Cells	2.52e-05	2	CAMSARGFGNVLHC	AGACTCACAGCCCAGTGATTCAGCCACCTACCTCTGTGCAATGAGCGCGCGAGGCTTTGGGAATGTGCTGCATTGCGGGTCC	TCRAV12-03	TCRDD01-01	TCRAJ35-01*01
s1 Tcon Cells	2.52e-05	2	CAAIKGENDMRF	CATTGTGCCCTCCCAGCCTGGAGACTCTGCAGTGTACTTCTGTGCAGCTATCAAGGGAGAGAATGACATGCGCTTTGGAGCA	TCRAV29-01	TCRDD01-01	TCRAJ43-01*01
s1 Tcon Cells	2.52e-05	2	CPQPGGSEKLVF	CCTGCACCGTGCTACCTTGAGAGATGCTGCTGTGTACTACTGCCCACAGCCGGGCGGATCTGAAAAGCTGGTCTTTGGAAAG	TCRAV26-02	TCRDD02-01	TCRAJ57-01*01
s1 Tcon Cells	2.52e-05	2	SARRDQFYF	CTCCCTGCACATCACAGCCTCCCATCCCAGAGACTCTGCCGTCTACATCTCCGCACGCCGAGACCAGTTCTATTTTGGGACA	TCRAV41-01*01	TCRDD01-01	TCRAJ49-01*01
s1 Tcon Cells	2.52e-05	2	CIVGFTGGGNKLTF	CCACGCTACGCTGAGAGACACTGCTGTGTACTATTGCATCGTCGGGTTCACGGGAGGAGGAAACAAACTCACCTTTGGGACA	TCRAV26-01	TCRDD01-01	TCRAJ10-01*01
s1 Tcon Cells	2.52e-05	2	CAVSSSGSARQLTF	CTCAGTCCATATAAGCGACACGGCTGAGTACTTCTGTGCTGTGAGTTCTTCTGGTTCTGCAAGGCAACTGACCTTTGGATCT	TCRAV08-06	unknown	TCRAJ22-01*01
