## Supplemental table 14b for "Apposed networks of interacting TCRs and BCRs exhibiting mosaicked CDR3 sequences made of fixed junctional motifs" (part 3 of 3)

### Sheet: s1 Tcon Cells TCRA (continued)
sample_name	productive_frequency	templates	amino_acid	rearrangement	v_resolved	d_resolved	j_resolved
s1 Tcon Cells	2.52e-05	2	CAASADNSGYALNF	GCCCTCCCAGCCTGGAGACTCTGCAGTGTACTTCTGTGCAGCAAGCGCGGACAATTCCGGGTATGCACTCAACTTCGGCAAA	TCRAV29-01	TCRDD01-01	TCRAJ41-01*01
s1 Tcon Cells	2.52e-05	2	CAVTLDTGRRALTF	CTCAGTCCATATAAGCGACACGGCTGAGTACTTCTGTGCTGTGACCCTGGACACGGGCAGGAGAGCACTTACTTTTGGGAGT	TCRAV08-06	TCRDD02-01	TCRAJ05-01*01
s1 Tcon Cells	2.52e-05	2	CAGQLDGNQFYF	TATCTCAGCATCCATACCTAGTGATGTAGGCATCTACTTCTGTGCTGGGCAGCTTGACGGTAACCAGTTCTATTTTGGGACA	TCRAV35-01	TCRDD02-01	TCRAJ49-01*01
s1 Tcon Cells	2.52e-05	2	CAVRDSSRGSTLGRLYF	TGTGAGCGACTCCGCTTTGTACTTCTGTGCTGTGAGAGACTCCAGCCGAGGCTCAACCCTGGGGAGGCTATACTTTGGAAGA	TCRAV03-01	TCRDD02-01	TCRAJ18-01*01
s1 Tcon Cells	2.52e-05	2	CAASIWDNYGQNFVF	GACCCAACCTGAAGACTCGGCTGTCTACTTCTGTGCAGCAAGTATATGGGATAACTATGGTCAGAATTTTGTCTTTGGTCCC	TCRAV13-01	unknown	TCRAJ26-01*01
s1 Tcon Cells	2.52e-05	2	CAGREIKAAGNKLTF	ATCCATACCTAGTGATGTAGGCATCTACTTCTGTGCTGGCCGGGAGATCAAAGCTGCAGGCAACAAGCTAACTTTTGGAGGA	TCRAV35-01	TCRDD01-01	TCRAJ17-01*01
s1 Tcon Cells	2.52e-05	2	CAVKSMRGGNKLTF	AGACTCCCAGCCCAGTGATTCAGCCACCTACCTCTGTGCCGTGAAAAGTATGAGAGGAGGAAACAAACTCACCTTTGGGACA	TCRAV12-02	TCRDD03-01	TCRAJ10-01*01
s1 Tcon Cells	2.52e-05	2	CAASKTYDKVIF	CATCACAGAGACCCAACCTGAAGACTCGGCTGTCTACTTCTGTGCAGCAAGTAAAACGTACGACAAGGTGATATTTGGGCCA	TCRAV13-01	TCRDD03-01	TCRAJ50-01*01
s1 Tcon Cells	2.52e-05	2	CALGLGFGNVLHC	CAAAGGATCCCAGCCTGAAGACTCAGCCACATACCTCTGTGCCCTGGGTCTGGGCTTTGGGAATGTGCTGCATTGCGGGTCC	TCRAV24-01*01	TCRDD01-01	TCRAJ35-01*01
s1 Tcon Cells	2.52e-05	2	CAEDPRGDKIIF	AATTGCAGCTACTCAACCTGGAGACTCAGCTGTCTACTTTTGTGCAGAGGACCCCCGGGGGGACAAGATCATCTTTGGAAAA	TCRAV13-02	TCRDD01-01	TCRAJ30-01*01
s1 Tcon Cells	2.52e-05	2	CAGPSGGYQKVTF	CACAGCCACCCAGACTACAGATGTAGGAACCTACTTCTGTGCTGGGCCTTCTGGGGGTTACCAGAAAGTTACCTTTGGAACT	TCRAV25-01*01	TCRDD02-01	TCRAJ13-01*02
s1 Tcon Cells	2.52e-05	2	CAVGSSQGNLIF	CATCACAGCCCCTAAACCTGAAGACTCAGCCACTTATCTCTGTGCTGTGGGAAGTAGCCAAGGAAATCTCATCTTTGGAAAA	TCRAV20-01	unknown	TCRAJ42-01*01
s1 Tcon Cells	2.52e-05	3	CLVGDGGYSTLTF	GCCCCGGGTTTCCCTGAGCGACACTGCTGTGTACTACTGCCTCGTGGGTGACGGGGGATACAGCACCCTCACCTTTGGGAAG	TCRAV04-01*01	TCRDD01-01	TCRAJ11-01*01
s1 Tcon Cells	2.52e-05	3	CAVGTGANNLFF	CATCAGAGACTCCCAGCCCAGTGATTCAGCCACCTACCTCTGTGCCGTGGGAACTGGGGCAAACAACCTCTTCTTTGGGACT	TCRAV12-02	TCRDD01-01	TCRAJ36-01*01
s1 Tcon Cells	2.52e-05	2	CASLIYNQGGKLIF	CTCAGTTCAAGTGTCAGACTCAGCGGTGTACTTCTGTGCTTCCCTCATTTATAACCAGGGAGGAAAGCTTATCTTCGGACAG	TCRAV09-02	TCRDD02-01	TCRAJ23-01
s1 Tcon Cells	2.52e-05	2	CAVASYGQNFVF	GAAACCCTCTGTGCATTGGAGTGATGCTGCTGAGTACTTCTGTGCTGTGGCCTCCTATGGTCAGAATTTTGTCTTTGGTCCC	TCRAV08-03	TCRDD02-01	TCRAJ26-01*01
s1 Tcon Cells	2.52e-05	2	CAALAWRGTYKYIF	CTCAGTCCATATAAGCGACACGGCTGAGTACTTCTGTGCTGCATTAGCCTGGAGGGGAACCTACAAATACATCTTTGGAACA	TCRAV08-06	TCRDD01-01	TCRAJ40-01*01
s1 Tcon Cells	2.52e-05	2	CGADTGAQKLVF	TATCACAGCCTCCCAGCCCAGCCATGCAGGCATCTACCTCTGTGGAGCAGACACGGGAGCCCAGAAGCTGGTATTTGGCCAA	TCRAV34-01*01	unknown	TCRAJ54-01*01
s1 Tcon Cells	2.52e-05	3	CAASYSGNTPLVF	CATGGATTCCCAGCCTGGAGACTCAGCCACCTACTTCTGTGCAGCAAGCTATTCAGGAAACACACCTCTTGTCTTTGGAAAG	TCRAV23-01	unknown	TCRAJ29-01*01
s1 Tcon Cells	2.52e-05	2	CAMSETGTASKLTF	AGACTCACAGCCCAGTGATTCAGCCACCTACCTCTGTGCAATGAGCGAAACCGGCACTGCCAGTAAACTCACCTTTGGGACT	TCRAV12-03	unknown	TCRAJ44-01*01
s1 Tcon Cells	2.52e-05	2	CAFTSRDYKLSF	CATCAAAGGATCCCAGCCTGAAGACTCAGCCACATACCTCTGTGCCTTTACGTCTCGGGACTACAAGCTCAGCTTTGGAGCC	TCRAV24-01*01	unknown	TCRAJ20-01*01
s1 Tcon Cells	2.52e-05	2	CVANGAAGNKLTF	CAGAGACTCCAAGCTCAGTGATTCAGCCACCTACCTCTGTGTGGCGAACGGGGCTGCAGGCAACAAGCTAACTTTTGGAGGA	TCRAV12-01	TCRDD01-01	TCRAJ17-01*01
s1 Tcon Cells	2.52e-05	2	CAVSDQGGGYQKVTF	AGCCCATATGAGCGACGCGGCTGAGTACTTCTGTGCTGTGAGTGATCAGGGTGGGGGTTACCAGAAAGTTACCTTTGGAACT	TCRAV08-04	TCRDD01-01	TCRAJ13-01*02
s1 Tcon Cells	2.52e-05	2	CAASKDGQNFVF	TATCATGGATTCCCAGCCTGGAGACTCAGCCACCTACTTCTGTGCAGCAAGTAAGGATGGTCAGAATTTTGTCTTTGGTCCC	TCRAV23-01	unknown	TCRAJ26-01*01
s1 Tcon Cells	2.52e-05	2	CGTGPLGANSKLTF	GGCCTCCCAGCTCAGTTACTCAGGAACCTACTTCTGTGGCACAGGTCCCCTAGGAGCCAATAGTAAGCTGACATTTGGAAAA	TCRAV30-01	TCRDD02-01	TCRAJ56-01*01
s1 Tcon Cells	2.52e-05	2	CATAGNTGGFKTIF	GGCTTCCCGGGCAGCAGACACTGCTTCTTACTTCTGTGCTACGGCCGGAAATACTGGAGGCTTCAAAACTATCTTTGGAGCA	TCRAV17-01*01	TCRDD02-01	TCRAJ09-01*01
s1 Tcon Cells	2.52e-05	2	CAVGMFSGGYNKLIF	TGTGCATTGGAGTGATGCTGCTGAGTACTTCTGTGCTGTGGGTATGTTTTCTGGTGGCTACAATAAGCTGATTTTTGGAGCA	TCRAV08-03	unknown	TCRAJ04-01*01
s1 Tcon Cells	2.52e-05	2	CVVSVMNSGGYQKVTF	CCAGCTCAGCGATTCAGCCTCCTACATCTGTGTGGTGAGCGTCATGAATTCTGGGGGTTACCAGAAAGTTACCTTTGGAATT	TCRAV10-01*01	TCRDD02-01	TCRAJ13-01*01
s1 Tcon Cells	2.52e-05	2	CALSVSTDKLIF	GAAACCATTTGCTCAAGAGGAAGACTCAGCCATGTATTACTGTGCTCTAAGTGTCTCCACCGACAAGCTCATCTTTGGGACT	TCRAV16-01*01	unknown	TCRAJ34-01*01
s1 Tcon Cells	2.52e-05	2	CAVRVDFNDYKLSF	ATCTGCCCTTGTGAGCGACTCCGCTTTGTACTTCTGTGCTGTGAGAGTCGACTTTAACGACTACAAGCTCAGCTTTGGAGCC	TCRAV03-01	unknown	TCRAJ20-01*01
s1 Tcon Cells	2.52e-05	2	CAVEDAVGGNKLVF	CTCTTCCCAGACCACAGACTCAGGCGTTTATTTCTGTGCTGTGGAAGATGCGGTGGGGGGAAACAAACTGGTCTTTGGCGCA	TCRAV22-01*01	TCRDD01-01	TCRAJ47-01*01
s1 Tcon Cells	2.52e-05	2	CALGDNLSHPGGYLSDKLIF	TTCAGCAAAGTACTTTTGTGCTCTTGGGGATAACCTTTCCCATCCCGGGGGATACCTTTCCGATAAACTCATCTTTGGAAAA	TCRDV01-01*01	TCRDD01-01	TCRDJ01-01*01
s1 Tcon Cells	2.52e-05	2	CAVNPNRDDKIIF	ACCCTCAGCCCATATGAGCGACGCGGCTGAGTACTTCTGTGCTGTGAACCCGAACAGAGATGACAAGATCATCTTTGGAAAA	TCRAV08-04	TCRDD02-01	TCRAJ30-01*01
s1 Tcon Cells	2.52e-05	2	CAASIAGRRALTF	CACAGAGACCCAACCTGAAGACTCGGCTGTCTACTTCTGTGCAGCAAGTATCGCGGGCAGGAGAGCACTTACTTTTGGGAGT	TCRAV13-01	unknown	TCRAJ05-01*01
s1 Tcon Cells	2.52e-05	3	CAVRDDGATNKLIF	ATCTGCCCTTGTGAGCGACTCCGCTTTGTACTTCTGTGCTGTGAGAGACGATGGTGCTACAAACAAGCTCATCTTTGGAACT	TCRAV03-01	unknown	TCRAJ32-01
s1 Tcon Cells	2.52e-05	2	CAASNEPTDSWGKLQF	GCAGTGGAGTGACACAGCTGAGTACTTCTGTGCCGCCTCCAACGAGCCAACTGACAGCTGGGGGAAATTGCAGTTTGGAGCA	TCRAV08-01	TCRDD01-01	TCRAJ24-01
s1 Tcon Cells	2.52e-05	2	CAGQTGANNLFF	CATCACAGCCACCCAGACTACAGATGTAGGAACCTACTTCTGTGCAGGGCAGACTGGGGCAAACAACCTCTTCTTTGGGACT	TCRAV25-01*01	unknown	TCRAJ36-01*01
s1 Tcon Cells	2.52e-05	2	CAVGQGGSEKLVF	TGCAGCTTCTCAGCCTGGTGACTCAGCCACCTACCTCTGTGCTGTCGGTCAGGGCGGATCTGAAAAGCTGGTCTTTGGAAAG	TCRAV21-01	TCRDD01-01	TCRAJ57-01*01
s1 Tcon Cells	2.52e-05	2	CATALIIQGAQKLVF	TTCCCGGGCAGCAGACACTGCTTCTTACTTCTGTGCTACAGCACTAATAATTCAGGGAGCCCAGAAGCTGGTATTTGGCCAA	TCRAV17-01*01	unknown	TCRAJ54-01*01
s1 Tcon Cells	2.52e-05	2	CAGPESTSYGKLTF	AGCCACCCAGACTACAGATGTAGGAACCTACTTCTGTGCAGGGCCGGAGAGTACTAGCTATGGAAAGCTGACATTTGGACAA	TCRAV25-01*01	TCRDD01-01	TCRAJ52-01*01
s1 Tcon Cells	2.52e-05	2	CLLGGGRVNRKLTF	TTCAGTCCAGGTATCAGACTCAGCCGTGTACTACTGTCTTCTGGGAGGGGGCCGGGTTAATAGGAAACTGACATTTGGAGCC	TCRAV40-01*01	TCRDD01-01	TCRAJ61-01*01
s1 Tcon Cells	2.52e-05	2	CAVYTPGGSYIPTF	GGATTCCCAGCCTGGAGACTCAGCCACCTACTTCTGTGCTGTTTATACCCCAGGAGGAAGCTACATACCTACATTTGGAAGA	TCRAV23-01	unknown	TCRAJ06-01*01
s1 Tcon Cells	2.52e-05	2	CISTQGSWGKLQF	GCCCCACGCTACGCTGAGAGACACTGCTGTGTACTATTGCATCTCCACCCAGGGAAGCTGGGGGAAATTGCAGTTTGGAGCA	TCRAV26-01	TCRDD01-01	TCRAJ24-01
s1 Tcon Cells	2.52e-05	2	CAVNTRNTGGFKTIF	CTCCCAGCCCAGTGATTCAGCCACCTACCTCTGTGCCGTGAACACGCGAAATACTGGAGGCTTCAAAACTATCTTTGGAGCA	TCRAV12-02	TCRDD01-01	TCRAJ09-01*01
s1 Tcon Cells	2.52e-05	2	CAYSRGGSQGNLIF	AGACTCACAGCTGGGGGATGCCGCGATGTATTTCTGTGCTTATAGCCGTGGAGGAAGCCAAGGAAATCTCATCTTTGGAAAA	TCRAV38-02*01	unknown	TCRAJ42-01*01
s1 Tcon Cells	2.52e-05	2	CALRGGSQGNLIF	AGGCTCAGTTCAAGTGTCAGACTCAGCGGTGTACTTCTGTGCTCTGAGAGGAGGAAGCCAAGGAAATCTCATCTTTGGAAAA	TCRAV09-02	unknown	TCRAJ42-01*01
s1 Tcon Cells	2.52e-05	2	CAVSDRDNFNKFYF	CTCAGTCCATATAAGCGACACGGCTGAGTACTTCTGTGCTGTGAGTGATCGGGACAACTTCAACAAATTTTACTTTGGATCT	TCRAV08-06	TCRDD01-01	TCRAJ21-01*01
s1 Tcon Cells	2.52e-05	2	CVVSPPTSGTYKYIF	CTCCCAGCTCAGCGATTCAGCCTCCTACATCTGTGTGGTGAGCCCCCCTACCTCAGGAACCTACAAATACATCTTTGGAACA	TCRAV10-01*01	TCRDD02-01	TCRAJ40-01*01
s1 Tcon Cells	2.52e-05	2	CAYHRGAQKLVF	GATCTCAGACTCACAGCTGGGGGATGCCGCGATGTATTTCTGTGCTTATCATCGGGGAGCCCAGAAGCTGGTATTTGGCCAA	TCRAV38-02*01	TCRDD02-01	TCRAJ54-01*01
s1 Tcon Cells	2.52e-05	2	CAPAAYNNNDMRF	TTCCTCTTCCCAGACCACAGACTCAGGCGTTTATTTCTGTGCTCCGGCGGCGTACAATAACAATGACATGCGCTTTGGAGCA	TCRAV22-01*01	unknown	TCRAJ43-01*01
s1 Tcon Cells	2.52e-05	2	CLLGDPPPRSYRVNRKLTF	AGACTCAGCCGTGTACTACTGTCTTCTGGGAGACCCCCCACCCCGGTCCTACCGGGTTAATAGGAAACTGACATTTGGAGCC	TCRAV40-01*01	TCRDD02-01	TCRAJ61-01*01
s1 Tcon Cells	2.52e-05	2	CAVGAEVYGQNFVF	CTCTGTGCATTGGAGTGATGCTGCTGAGTACTTCTGTGCTGTGGGTGCGGAGGTCTATGGTCAGAATTTTGTCTTTGGTCCC	TCRAV08-03	TCRDD01-01	TCRAJ26-01*01
s1 Tcon Cells	2.52e-05	2	CILRDVFTQGGSEKLVF	CTTGAGAGATGCTGCTGTGTACTACTGCATCCTGAGAGACGTTTTTACCCAGGGCGGATCTGAAAAGCTGGTCTTTGGAAAG	TCRAV26-02	unknown	TCRAJ57-01*01
s1 Tcon Cells	2.52e-05	2	CVVSAGTGGFKTIF	AGACTCCAAGCTCAGTGATTCAGCCACCTACCTCTGTGTGGTGTCGGCGGGTACTGGAGGCTTCAAAACTATCTTTGGAGCA	TCRAV12-01	TCRDD01-01	TCRAJ09-01*01
s1 Tcon Cells	2.52e-05	2	CVVNTGTASKLTF	CAGAGACTCCAAGCTCAGTGATTCAGCCACCTACCTCTGTGTGGTGAATACCGGCACTGCCAGTAAACTCACCTTTGGGACT	TCRAV12-01	unknown	TCRAJ44-01*01
s1 Tcon Cells	2.52e-05	2	CAVRDPESGAGSYQLTF	TGTGAGCGACTCCGCTTTGTACTTCTGTGCTGTGAGAGACCCGGAATCTGGGGCTGGGAGTTACCAACTCACTTTCGGGAAG	TCRAV03-01	unknown	TCRAJ28-01*01
s1 Tcon Cells	2.52e-05	2	CAVSDPPGTYKYIF	CTCAGTCCATATAAGCGACACGGCTGAGTACTTCTGTGCTGTGAGTGATCCTCCAGGAACCTACAAATACATCTTTGGAACA	TCRAV08-06	TCRDD02-01	TCRAJ40-01*01
s1 Tcon Cells	2.52e-05	2	CAVSAGYGNNRLAF	CTCAGTCCATATAAGCGACACGGCTGAGTACTTCTGTGCTGTGAGTGCCGGTTATGGGAACAACAGACTCGCTTTTGGGAAG	TCRAV08-06	unknown	TCRAJ07-01*01
s1 Tcon Cells	2.52e-05	2	CAFMKHGTSGSARQLTF	GCTGGGGGACACTGCGATGTATTTCTGTGCTTTCATGAAGCATGGGACTTCTGGTTCTGCAAGGCAACTGACCTTTGGATCT	TCRAV38-01	TCRDD01-01	TCRAJ22-01*01
s1 Tcon Cells	2.52e-05	2	CAVSKGRDDKIIF	ACCCTCAGCCCATATGAGCGACGCGGCTGAGTACTTCTGTGCTGTGAGTAAAGGAAGAGATGACAAGATCATCTTTGGAAAA	TCRAV08-04	unknown	TCRAJ30-01*01
s1 Tcon Cells	2.52e-05	2	CAASVSSNTGKLIF	GGATTCCCAGCCTGGAGACTCAGCCACCTACTTCTGTGCAGCAAGCGTGAGTAGCAACACAGGCAAACTAATCTTTGGGCAA	TCRAV23-01	unknown	TCRAJ37-01
s1 Tcon Cells	2.52e-05	2	CAVLNTNAGKSTF	ACCCTCTGTGCAGTGGAGTGACACAGCTGAGTACTTCTGTGCCGTTCTTAACACCAATGCAGGCAAATCAACCTTTGGGGAT	TCRAV08-01	unknown	TCRAJ27-01*01
s1 Tcon Cells	2.52e-05	2	CLLYRVNRKLTF	GAAATATTCAGTCCAGGTATCAGACTCAGCCGTGTACTACTGTCTCCTCTACCGGGTTAATAGGAAACTGACATTTGGAGCC	TCRAV40-01*01	TCRDD02-01	TCRAJ61-01*01
s1 Tcon Cells	2.52e-05	2	CAVSGLSGSARQLTF	AGTCCATATAAGCGACACGGCTGAGTACTTCTGTGCTGTGAGTGGCCTTTCTGGTTCTGCAAGGCAACTGACCTTTGGATCT	TCRAV08-06	TCRDD02-01	TCRAJ22-01*01
s1 Tcon Cells	2.52e-05	2	CAVSQIQGAQKLVF	CTCAGCCCATATGAGCGACGCGGCTGAGTACTTCTGTGCTGTGAGCCAGATTCAGGGAGCCCAGAAGCTGGTATTTGGCCAA	TCRAV08-04	TCRDD02-01	TCRAJ54-01*01
s1 Tcon Cells	2.52e-05	2	CAYRLIQGAQKLVF	AGACTCACAGCTGGGGGATGCCGCGATGTATTTCTGTGCTTATAGGCTAATTCAGGGAGCCCAGAAGCTGGTATTTGGCCAA	TCRAV38-02*01	unknown	TCRAJ54-01*01
s1 Tcon Cells	2.52e-05	2	CAASIYAGGTSYGKLTF	GCCTGGAGACTCTGCAGTGTACTTCTGTGCAGCAAGCATTTATGCTGGTGGTACTAGCTATGGAAAGCTGACATTTGGACAA	TCRAV29-01	unknown	TCRAJ52-01*01
s1 Tcon Cells	2.52e-05	2	CALSELFGNEKLTF	AGCCTCACAAGTCGTGGACTCAGCAGTATACTTCTGTGCTCTGAGTGAGCTCTTTGGAAATGAGAAATTAACCTTTGGGACT	TCRAV19-01*01	unknown	TCRAJ48-01*01
s1 Tcon Cells	2.52e-05	2	CAATAGGTSYGKLTF	CTCCCAGCCTGGAGACTCTGCAGTGTACTTCTGTGCAGCCACTGCTGGTGGTACTAGCTATGGAAAGCTGACATTTGGACAA	TCRAV29-01	unknown	TCRAJ52-01*01
s1 Tcon Cells	2.52e-05	2	CGADGETSGSRLTF	AGCCTCCCAGCCCAGCCATGCAGGCATCTACCTCTGTGGAGCAGACGGAGAAACCAGTGGCTCTAGGTTGACCTTTGGGGAA	TCRAV34-01*01	TCRDD01-01	TCRAJ58-01*01
s1 Tcon Cells	2.52e-05	2	CALSGPLSNFGNEKLTF	AGAGGAAGACTCAGCCATGTATTACTGTGCTCTAAGTGGCCCCCTATCTAACTTTGGAAATGAGAAATTAACCTTTGGGACT	TCRAV16-01*01	TCRDD02-01	TCRAJ48-01*01
s1 Tcon Cells	2.52e-05	2	CAVNIRVWKTSYDKVIF	GCCCAGTGATTCAGCCACCTACCTCTGTGCCGTGAACATTAGGGTTTGGAAAACCTCCTACGACAAGGTGATATTTGGGCCA	TCRAV12-02	unknown	TCRAJ50-01*01
s1 Tcon Cells	2.52e-05	2	CIVRVGGLYNFNKFYF	TACGCTGAGAGACACTGCTGTGTACTATTGCATCGTCAGAGTCGGGGGATTATACAACTTCAACAAATTTTACTTTGGATCT	TCRAV26-01	TCRDD01-01	TCRAJ21-01*01
s1 Tcon Cells	2.52e-05	2	CAGQTRGQNFVF	TATCTCAGCATCCATACCTAGTGATGTAGGCATCTACTTCTGTGCTGGGCAGACCCGTGGTCAGAATTTTGTCTTTGGTCCC	TCRAV35-01	TCRDD02-01	TCRAJ26-01*01
s1 Tcon Cells	2.52e-05	2	CAFYSGAGSYQLTF	GGCTTCCCGGGCAGCAGACACTGCTTCTTACTTCTGTGCTTTCTACTCTGGGGCTGGGAGTTACCAACTCACTTTCGGGAAG	TCRAV17-01*01	TCRDD02-01	TCRAJ28-01*01
s1 Tcon Cells	2.52e-05	2	CAMRGSKTSYDKVIF	TTCACAACTGGGGGACTCAGCAATGTATTTCTGTGCAATGAGAGGGTCGAAAACCTCCTACGACAAGGTGATATTTGGGCCA	TCRAV14-01	unknown	TCRAJ50-01*01
s1 Tcon Cells	2.52e-05	2	CIANSNSGYALNF	GCCCCACGCTACGCTGAGAGACACTGCTGTGTACTATTGCATCGCTAACTCAAATTCCGGGTATGCACTCAACTTCGGCAAA	TCRAV26-01	unknown	TCRAJ41-01*01
s1 Tcon Cells	2.52e-05	2	CALSGSGTDKLIF	ACCATTTGCTCAAGAGGAAGACTCAGCCATGTATTACTGTGCTCTAAGTGGTTCTGGCACCGACAAGCTCATCTTTGGGACT	TCRAV16-01*01	TCRDD01-01	TCRAJ34-01*01
s1 Tcon Cells	2.52e-05	2	CAVIPHGSSNTGKLIF	GCAGTGGAGTGACACAGCTGAGTACTTCTGTGCCGTGATCCCTCATGGCTCTAGCAACACAGGCAAACTAATCTTTGGGCAA	TCRAV08-01	TCRDD02-01	TCRAJ37-01
s1 Tcon Cells	2.52e-05	2	CAVSTYNNNDMRF	CACAGCCCCTAAACCTGAAGACTCAGCCACTTATCTCTGTGCTGTGTCGACGTACAATAACAATGACATGCGCTTTGGAGCA	TCRAV20-01	TCRDD01-01	TCRAJ43-01*01
s1 Tcon Cells	2.52e-05	2	CALGGYGNKLVF	CATTTCAGCCTTACAGCTAGAAGATTCAGCAAAGTACTTTTGTGCTCTTGGGGGCTATGGAAACAAACTGGTCTTTGGCGCA	TCRDV01-01*01	unknown	TCRAJ47-01*01
s1 Tcon Cells	2.52e-05	2	CAVSDNFATNKLIF	CTCAGTCCATATAAGCGACACGGCTGAGTACTTCTGTGCTGTGAGTGATAATTTTGCTACAAACAAGCTCATCTTTGGAACT	TCRAV08-06	TCRDD03-01	TCRAJ32-01
s1 Tcon Cells	2.52e-05	2	CALRMDSSYKLIF	CATGGATTCCCAGCCTGGAGACTCAGCCACCTACTTCTGTGCCCTCCGGATGGATAGCAGCTATAAATTGATCTTCGGGAGT	TCRAV23-01	TCRDD02-01	TCRAJ12-01*01
s1 Tcon Cells	2.52e-05	2	CAASASGAQKLVF	TGTGCCCTCCCAGCCTGGAGACTCTGCAGTGTACTTCTGTGCAGCAAGCGCTAGCGGAGCCCAGAAGCTGGTATTTGGCCAA	TCRAV29-01	unknown	TCRAJ54-01*01
s1 Tcon Cells	2.52e-05	2	CAAGLYRVNRKLTF	GCCCTCCCAGCCTGGAGACTCTGCAGTGTACTTCTGTGCAGCAGGCTTGTACCGGGTTAATAGGAAACTGACATTTGGAGCC	TCRAV29-01	TCRDD02-01	TCRAJ61-01*01
s1 Tcon Cells	2.52e-05	2	CAVGAENQGGKLIF	CTCTGTGCATTGGAGTGATGCTGCTGAGTACTTCTGTGCTGTGGGTGCGGAGAACCAGGGAGGAAAGCTTATCTTCGGACAG	TCRAV08-03	TCRDD01-01	TCRAJ23-01
s1 Tcon Cells	2.52e-05	2	CAAFNDMRF	CTCCCTGCACATCACAGAGACCCAACCTGAAGACTCGGCTGTCTACTTCTGTGCAGCCTTCAATGACATGCGCTTTGGAGCA	TCRAV13-01	TCRDD02-01	TCRAJ43-01*01
s1 Tcon Cells	2.52e-05	2	CALSVFRGGAQKLVF	TGCTCAAGAGGAAGACTCAGCCATGTATTACTGTGCTCTAAGTGTGTTCAGGGGGGGAGCCCAGAAGCTGGTATTTGGCCAA	TCRAV16-01*01	TCRDD01-01	TCRAJ54-01*01
s1 Tcon Cells	2.52e-05	2	CAVRVSGGYQKVTF	ATCTGCCCTTGTGAGCGACTCCGCTTTGTACTTCTGTGCTGTGAGAGTTTCTGGGGGTTACCAGAAAGTTACCTTTGGAACT	TCRAV03-01	unknown	TCRAJ13-01*02
s1 Tcon Cells	2.52e-05	2	CALRRTDKLIF	GGAGAAAGGCTCAGTTCAAGTGTCAGACTCAGCGGTGTACTTCTGTGCTCTGAGACGGACCGACAAGCTCATCTTTGGGACT	TCRAV09-02	TCRDD01-01	TCRAJ34-01*01
s1 Tcon Cells	2.52e-05	2	CALRVLGTDKLIF	ACCATTTGCTCAAGAGGAAGACTCAGCCATGTATTACTGTGCTCTAAGAGTCCTTGGCACCGACAAGCTCATCTTTGGGACT	TCRAV16-01*01	TCRDD02-01	TCRAJ34-01*01
s1 Tcon Cells	2.52e-05	2	CASQRGGYQKVTF	ACCCTCAGTCCATATAAGCGACACGGCTGAGTACTTCTGTGCTTCTCAGAGGGGGGGTTACCAGAAAGTTACCTTTGGAACT	TCRAV08-06	unknown	TCRAJ13-01*02
s1 Tcon Cells	2.52e-05	2	CAVLYNFNKFYF	GAAACCCTCTGTGCATTGGAGTGATGCTGCTGAGTACTTCTGTGCTGTGTTATACAACTTCAACAAATTTTACTTTGGATCT	TCRAV08-03	unknown	TCRAJ21-01*01
s1 Tcon Cells	2.52e-05	3	CAEMNRDDKIIF	AATTGCAGCTACTCAACCTGGAGACTCAGCTGTCTACTTTTGTGCAGAGATGAACAGAGATGACAAGATCATCTTTGGAAAA	TCRAV13-02	unknown	TCRAJ30-01*01
s1 Tcon Cells	2.52e-05	2	CAVNGGGFRSGSEKLVF	GCCCAGTGATTCAGCCACCTACCTCTGTGCCGTGAACGGGGGGGGTTTCAGGAGCGGATCTGAAAAGCTGGTCTTTGGAAAG	TCRAV12-02	TCRDD01-01	TCRAJ57-01*01
s1 Tcon Cells	2.52e-05	2	CAMSSGGYQKVTF	CAGAGACTCACAGCCCAGTGATTCAGCCACCTACCTCTGTGCAATGAGCTCTGGGGGTTACCAGAAAGTTACCTTTGGAACT	TCRAV12-03	unknown	TCRAJ13-01*02
s1 Tcon Cells	2.5e-05	2	CAPRGSQGNLIF	TCTACAGGAGCTCCAGATGAAAGACTCTGCCTCTTACTTCTGCGCCCCGCGGGGAAGCCAAGGAAATCTCATCTTTGGAAAA	TCRAV01-01	unknown	TCRAJ42-01*01
s1 Tcon Cells	2.5e-05	2	CALSEARSSNTGKLIF	ACAAGTCGTGGACTCAGCAGTATACTTCTGTGCTCTGAGTGAGGCGAGGTCTAGCAACACAGGCAAACTAATCTTTGGGCAA	TCRAV19-01*01	unknown	TCRAJ37-01
s1 Tcon Cells	2.5e-05	2	CAGPVLTNFGNEKLTF	CCAACCTGAAGACTCGGCTGTCTACTTCTGTGCAGGACCGGTACTTACTAACTTTGGAAATGAGAAATTAACCTTTGGGACT	TCRAV13-01	unknown	TCRAJ48-01*01
s1 Tcon Cells	2.5e-05	2	CAGDTGNQFYF	GAGGAAACCCTCTGTGCATTGGAGTGATGCTGCTGAGTACTTCTGTGCTGGCGACACCGGTAACCAGTTCTATTTTGGGACA	TCRAV08-03	TCRDD01-01	TCRAJ49-01*01
s1 Tcon Cells	2.5e-05	2	CVVSERGYNKLIF	ACCCTCAGCCCATATGAGCGACGCGGCTGAGTACTTCTGTGTTGTGAGTGAGAGAGGCTACAATAAGCTGATTTTTGGAGCA	TCRAV08-02	unknown	TCRAJ04-01*01
s1 Tcon Cells	2.5e-05	2	CAMSADNYGQNFVF	AGACTCACAGCCCAGTGATTCAGCCACCTACCTCTGTGCAATGAGCGCGGATAACTATGGTCAGAATTTTGTCTTTGGTCCC	TCRAV12-03	unknown	TCRAJ26-01*01
s1 Tcon Cells	2.5e-05	2	CAEIRSGGSYIPTF	AGCTACTCAACCTGGAGACTCAGCTGTCTACTTTTGTGCAGAGATTCGATCAGGAGGAAGCTACATACCTACATTTGGAAGA	TCRAV13-02	TCRDD02-01	TCRAJ06-01*01
s1 Tcon Cells	2.5e-05	2	CIVRAWSNTGNQFYF	CGCTACGCTGAGAGACACTGCTGTGTACTATTGCATCGTCAGGGCGTGGTCGAACACCGGTAACCAGTTCTATTTTGGGACA	TCRAV26-01	TCRDD01-01	TCRAJ49-01*01
s1 Tcon Cells	2.5e-05	2	CAASIGSNYQLIW	CATGGATTCCCAGCCTGGAGACTCAGCCACCTACTTCTGTGCAGCAAGCATTGGTAGCAACTATCAGTTAATCTGGGGCGCT	TCRAV23-01	TCRDD02-01	TCRAJ33-01*01
s1 Tcon Cells	2.5e-05	2	CAVRSGEDTDKLIF	AGCCTCCCATCCCAGAGACTCTGCCGTCTACATCTGTGCTGTCAGATCGGGAGAGGACACCGACAAGCTCATCTTTGGGACT	TCRAV41-01*01	TCRDD01-01	TCRAJ34-01*01
s1 Tcon Cells	2.5e-05	2	CALSEYGTGNQFYF	AGCCTCACAAGTCGTGGACTCAGCAGTATACTTCTGTGCTCTGAGTGAGTACGGCACCGGTAACCAGTTCTATTTTGGGACA	TCRAV19-01*01	TCRDD01-01	TCRAJ49-01*01
s1 Tcon Cells	2.5e-05	2	CAEISSSGTSYGKLTF	TCAACCTGGAGACTCAGCTGTCTACTTTTGTGCAGAGATCTCAAGTAGTGGTACTAGCTATGGAAAGCTGACATTTGGACAA	TCRAV13-02	unknown	TCRAJ52-01*01
s1 Tcon Cells	2.5e-05	2	CIVRVRGSSNTGKLIF	TACGCTGAGAGACACTGCTGTGTACTATTGCATCGTCAGAGTCCGAGGCTCTAGCAACACAGGCAAACTAATCTTTGGGCAA	TCRAV26-01	unknown	TCRAJ37-01
s1 Tcon Cells	2.5e-05	2	CALGDPNAGNNRKLIW	ACAGCTAGAAGATTCAGCAAAGTACTTTTGTGCTCTTGGGGATCCTAATGCTGGCAACAACCGTAAGCTGATTTGGGGATTG	TCRDV01-01*01	TCRDD02-01	TCRAJ38-01*01
s1 Tcon Cells	2.5e-05	2	CAMSLTGGNNRLAF	AGACTCACAGCCCAGTGATTCAGCCACCTACCTCTGTGCAATGAGCCTAACAGGGGGGAACAACAGACTCGCTTTTGGGAAG	TCRAV12-03	unknown	TCRAJ07-01*01
s1 Tcon Cells	2.5e-05	2	CIVRPYYGGATNKLIF	TACGCTGAGAGACACTGCTGTGTACTATTGCATCGTCAGACCTTATTATGGTGGTGCTACAAACAAGCTCATCTTTGGAACT	TCRAV26-01	TCRDD02-01	TCRAJ32-01
s1 Tcon Cells	2.5e-05	2	CALGGGATNKLIF	CAGAGACTCACAGCCCAGTGATTCAGCCACCTACCTCTGTGCCCTCGGCGGTGGTGCTACAAACAAGCTCATCTTTGGAACT	TCRAV12-03	TCRDD02-01	TCRAJ32-01
s1 Tcon Cells	2.5e-05	2	CATDAGSAKRGGSEKLVF	AGCAGACACTGCTTCTTACTTCTGTGCTACGGACGCAGGATCGGCTAAAAGGGGCGGATCTGAAAAGCTGGTCTTTGGAAAG	TCRAV17-01*01	TCRDD01-01	TCRAJ57-01*01
s1 Tcon Cells	2.5e-05	2	CALTGGGNKLTF	GAAAGGCTCAGTTCAAGTGTCAGACTCAGCGGTGTACTTCTGTGCTCTGACGGGAGGAGGAAACAAACTCACCTTTGGGACA	TCRAV09-02	unknown	TCRAJ10-01*01
s1 Tcon Cells	2.5e-05	3	CAVNSGGSNYKLTF	CTCTTCCCAGACCACAGACTCAGGCGTTTATTTCTGTGCTGTGAATAGTGGAGGTAGCAACTATAAACTGACATTTGGAAAA	TCRAV22-01*01	unknown	TCRAJ53-01*01
s1 Tcon Cells	2.5e-05	3	CVVSLLSGTYKYIF	AGCCTCCCAGCTCAGCGATTCAGCCTCCTACATCTGTGTGGTGAGCCTTCTCTCAGGAACCTACAAATACATCTTTGGAACA	TCRAV10-01*01	TCRDD02-01	TCRAJ40-01*01
s1 Tcon Cells	2.5e-05	2	CAMMKTSYDKVIF	CAGAGACTCACAGCCCAGTGATTCAGCCACCTACCTCTGTGCAATGATGAAAACCTCCTACGACAAGGTGATATTTGGGCCA	TCRAV12-03	unknown	TCRAJ50-01*01
s1 Tcon Cells	2.5e-05	2	CAMSGADSNYQLIW	AGACTCACAGCCCAGTGATTCAGCCACCTACCTCTGTGCAATGAGCGGGGCGGATAGCAACTATCAGTTAATCTGGGGCGCT	TCRAV12-03	TCRDD01-01	TCRAJ33-01*01
s1 Tcon Cells	2.5e-05	2	CAAAGRDDKIIF	CATTGCAGCTTCTCAGCCTGGTGACTCAGCCACCTACCTCTGTGCTGCGGCCGGAAGAGATGACAAGATCATCTTTGGAAAA	TCRAV21-01	TCRDD01-01	TCRAJ30-01*01
s1 Tcon Cells	2.5e-05	2	CALGGAGSYQLTF	AGGCTCAGTTCAAGTGTCAGACTCAGCGGTGTACTTCTGTGCTCTCGGCGGGGCTGGGAGTTACCAACTCACTTTCGGGAAG	TCRAV09-02	TCRDD01-01	TCRAJ28-01*01
s1 Tcon Cells	2.5e-05	2	CAMREGERGYSTLTF	TTCACAACTGGGGGACTCAGCAATGTACTTCTGTGCAATGAGAGAGGGGGAAAGAGGATACAGCACCCTCACCTTTGGGAAG	TCRAV14-01	TCRDD03-01	TCRAJ11-01*01
s1 Tcon Cells	2.5e-05	2	CGTEIGQGAQKLVF	GGCCTCCCAGCTCAGTTACTCAGGAACCTACTTCTGTGGCACAGAGATTGGTCAGGGAGCCCAGAAGCTGGTATTTGGCCAA	TCRAV30-01	TCRDD01-01	TCRAJ54-01*01
s1 Tcon Cells	2.5e-05	2	CAVSFDTGGFKTIF	ATCTGCCCTTGTGAGCGACTCCGCTTTGTACTTCTGTGCTGTGAGCTTCGATACTGGAGGCTTCAAAACTATCTTTGGAGCA	TCRAV03-01	TCRDD02-01	TCRAJ09-01*01
s1 Tcon Cells	2.5e-05	2	CAGRYSGAGSYQLTF	CACCCAGACTACAGATGTAGGAACCTACTTCTGTGCAGGACGTTACTCTGGGGCTGGGAGTTACCAACTCACTTTCGGGAAG	TCRAV25-01*01	TCRDD01-01	TCRAJ28-01*01
s1 Tcon Cells	2.5e-05	2	CVVHQQTGANNLFF	AGACTCCAAGCTCAGTGATTCAGCCACCTACCTCTGTGTGGTCCACCAACAAACTGGGGCAAACAACCTCTTCTTTGGGACT	TCRAV12-01	TCRDD02-01	TCRAJ36-01*01
s1 Tcon Cells	2.5e-05	2	CAVLGSSNTGKLIF	AGCCCCTAAACCTGAAGACTCAGCCACTTATCTCTGTGCTGTGCTGGGGTCTAGCAACACAGGCAAACTAATCTTTGGGCAA	TCRAV20-01	TCRDD01-01	TCRAJ37-01
s1 Tcon Cells	2.5e-05	2	CAVSYGGSQGNLIF	AGCCTCCCATCCCAGAGACTCTGCCGTCTACATCTGTGCTGTCAGTTATGGAGGAAGCCAAGGAAATCTCATCTTTGGAAAA	TCRAV41-01*01	unknown	TCRAJ42-01*01
s1 Tcon Cells	2.5e-05	2	CAASDLNFGNEKLTF	CTCCCAGCCTGGAGACTCTGCAGTGTACTTCTGTGCAGCAAGCGACCTCAACTTTGGAAATGAGAAATTAACCTTTGGGACT	TCRAV29-01	TCRDD02-01	TCRAJ48-01*01
s1 Tcon Cells	2.5e-05	3	CVVSPAYGQNFVF	ACCCTCAGCCCATATGAGCGACGCGGCTGAGTACTTCTGTGTTGTGAGTCCGGCCTATGGTCAGAATTTTGTCTTTGGTCCC	TCRAV08-02	unknown	TCRAJ26-01*01
s1 Tcon Cells	2.5e-05	2	CAVDIRGGADGLTF	CTCTTCCCAGACCACAGACTCAGGCGTTTATTTCTGTGCTGTGGATATAAGAGGAGGTGCTGACGGACTCACCTTTGGCAAA	TCRAV22-01*01	unknown	TCRAJ45-01*01
s1 Tcon Cells	2.5e-05	2	CALLANAGNNRKLIW	AGTTCAAGTGTCAGACTCAGCGGTGTACTTCTGTGCTCTCCTTGCCAATGCTGGCAACAACCGTAAGCTGATTTGGGGATTG	TCRAV09-02	TCRDD02-01	TCRAJ38-01*01
s1 Tcon Cells	2.5e-05	2	CAASIRPNTGNQFYF	GACCCAACCTGAAGACTCGGCTGTCTACTTCTGTGCAGCAAGTATACGACCGAACACCGGTAACCAGTTCTATTTTGGGACA	TCRAV13-01	TCRDD01-01	TCRAJ49-01*01
s1 Tcon Cells	2.5e-05	2	CALLYGGSQGNLIF	AGCCTCACAAGTCGTGGACTCAGCAGTATACTTCTGTGCTCTCCTTTATGGAGGAAGCCAAGGAAATCTCATCTTTGGAAAA	TCRAV19-01*01	TCRDD02-01	TCRAJ42-01*01
s1 Tcon Cells	2.5e-05	2	CAVDRQGGFKTIF	CCTCCAGGTGCGGGAGGCAGATGCTGCTGTTTACTACTGTGCTGTGGACAGACAGGGAGGCTTCAAAACTATCTTTGGAGCA	TCRAV02-01	unknown	TCRAJ09-01*01
s1 Tcon Cells	2.5e-05	2	CAMREGVRNYGQNFVF	ACAACTGGGGGACTCAGCAATGTACTTCTGTGCAATGAGAGAGGGCGTGAGAAACTATGGTCAGAATTTTGTCTTTGGTCCC	TCRAV14-01	unknown	TCRAJ26-01*01
s1 Tcon Cells	2.5e-05	2	CALYNQGGKLIF	GAAAGGCTCAGTTCAAGTGTCAGACTCAGCGGTGTACTTCTGTGCTCTTTATAACCAGGGAGGAAAGCTTATCTTCGGACAG	TCRAV09-02	unknown	TCRAJ23-01
s1 Tcon Cells	2.5e-05	2	CAVAEMIKAAGNKLTF	GCATTGGAGTGATGCTGCTGAGTACTTCTGTGCTGTGGCTGAGATGATCAAAGCTGCAGGCAACAAGCTAACTTTTGGAGGA	TCRAV08-03	TCRDD01-01	TCRAJ17-01*01
s1 Tcon Cells	2.5e-05	2	CAVSRTNDYKLSF	ACCCTCAGTCCATATAAGCGACACGGCTGAGTACTTCTGTGCTGTGAGCCGTACTAACGACTACAAGCTCAGCTTTGGAGCC	TCRAV08-06	TCRDD02-01	TCRAJ20-01*01
s1 Tcon Cells	2.5e-05	2	CAVSDQGTYKYIF	ACCCTCAGCCCATATGAGCGACGCGGCTGAGTACTTCTGTGCTGTGAGTGATCAAGGAACCTACAAATACATCTTTGGAACA	TCRAV08-04	TCRDD02-01	TCRAJ40-01*01
s1 Tcon Cells	2.5e-05	2	CVVNDSGTYKYIF	CAGAGACTCCAAGCTCAGTGATTCAGCCACCTACCTCTGTGTGGTGAATGACTCAGGAACCTACAAATACATCTTTGGAACA	TCRAV12-01	unknown	TCRAJ40-01*01
s1 Tcon Cells	2.5e-05	2	CAVAMNYGGSQGNLIF	CCAGCCCAGTGATTCAGCCACCTACCTCTGTGCCGTCGCCATGAATTATGGAGGAAGCCAAGGAAATCTCATCTTTGGAAAA	TCRAV12-02	TCRDD02-01	TCRAJ42-01*01
s1 Tcon Cells	2.5e-05	2	CALLSGAGSYQLTF	AGCCTCACAAGTCGTGGACTCAGCAGTATACTTCTGTGCTCTTCTTTCTGGGGCTGGGAGTTACCAACTCACTTTCGGGAAG	TCRAV19-01*01	TCRDD02-01	TCRAJ28-01*01
s1 Tcon Cells	2.5e-05	2	CAFMKPSFTSGTYKYIF	GCTGGGGGACACTGCGATGTATTTCTGTGCTTTCATGAAGCCATCCTTTACCTCAGGAACCTACAAATACATCTTTGGAACA	TCRAV38-01	TCRDD02-01	TCRAJ40-01*01
s1 Tcon Cells	2.5e-05	2	CAVAGRENTNAGKSTF	GCATTGGAGTGATGCTGCTGAGTACTTCTGTGCTGTGGCCGGGAGGGAGAACACCAATGCAGGCAAATCAACCTTTGGGGAT	TCRAV08-03	TCRDD01-01	TCRAJ27-01*01
s1 Tcon Cells	2.5e-05	2	CAARGYQTGANNLFF	GACCCAACCTGAAGACTCGGCTGTCTACTTCTGTGCAGCACGGGGCTATCAAACTGGGGCAAACAACCTCTTCTTTGGGACT	TCRAV13-01	TCRDD01-01	TCRAJ36-01*01
s1 Tcon Cells	2.5e-05	2	CAYPADLGGGGADGLTF	GCCTGGAGACTCTGCAGTGTACTTCTGTGCATACCCGGCGGATTTGGGAGGAGGAGGTGCTGACGGACTCACCTTTGGCAAA	TCRAV29-01	unknown	TCRAJ45-01*01
s1 Tcon Cells	2.5e-05	2	CVVNRNSGNTPLVF	AGACTCCAAGCTCAGTGATTCAGCCACCTACCTCTGTGTGGTGAACAGAAATTCAGGAAACACACCTCTTGTCTTTGGAAAG	TCRAV12-01	unknown	TCRAJ29-01*01
s1 Tcon Cells	2.5e-05	2	CAASSGHNNARLMF	GCCCTCCCAGCCTGGAGACTCTGCAGTGTACTTCTGTGCAGCAAGCTCGGGCCATAACAATGCCAGACTCATGTTTGGAGAT	TCRAV29-01	TCRDD01-01	TCRAJ31-01*01
s1 Tcon Cells	2.5e-05	2	CAASRGGGFKTIF	CATGGATTCCCAGCCTGGAGACTCAGCCACCTACTTCTGTGCAGCAAGCAGGGGTGGAGGCTTCAAAACTATCTTTGGAGCA	TCRAV23-01	TCRDD01-01	TCRAJ09-01*01
s1 Tcon Cells	2.5e-05	2	CIVRVTAPLDKIIF	CCACGCTACGCTGAGAGACACTGCTGTGTACTATTGCATCGTCAGAGTTACCGCCCCTCTAGACAAGATCATCTTTGGAAAA	TCRAV26-01	TCRDD02-01	TCRAJ30-01*01
s1 Tcon Cells	2.5e-05	2	CAETGGSEKLVF	AATTGCAGCTACTCAACCTGGAGACTCAGCTGTCTACTTTTGTGCAGAGACAGGCGGATCTGAAAAGCTGGTCTTTGGAAAG	TCRAV13-02	TCRDD02-01	TCRAJ57-01*01
s1 Tcon Cells	2.5e-05	2	CAVRNINNARLMF	ACCCTCAGTCCATATAAGCGACACGGCTGAGTACTTCTGTGCTGTGAGGAACATTAACAATGCCAGACTCATGTTTGGAGAT	TCRAV08-06	TCRDD03-01	TCRAJ31-01*01
s1 Tcon Cells	2.5e-05	2	CVVSRGGSQGNLIF	AGCCTCCCAGCTCAGCGATTCAGCCTCCTACATCTGTGTGGTGAGTCGAGGGGGAAGCCAAGGAAATCTCATCTTTGGAAAA	TCRAV10-01*01	unknown	TCRAJ42-01*01
s1 Tcon Cells	2.5e-05	2	CAMRAGGYQKVTF	CAGAGACTCACAGCCCAGTGATTCAGCCACCTACCTCTGTGCAATGAGGGCCGGGGGTTACCAGAAAGTTACCTTTGGAACT	TCRAV12-03	TCRDD01-01	TCRAJ13-01*02
s1 Tcon Cells	2.5e-05	2	CALLDEDGQKLLF	ACCCTCTGTGCAGTGGAGTGACACAGCTGAGTACTTCTGTGCCCTTCTGGATGAAGATGGCCAGAAGCTGCTCTTTGCAAGG	TCRAV08-01	unknown	TCRAJ16-01*01
s1 Tcon Cells	2.5e-05	2	CVVTSGTYKYIF	CATCAGAGACTCCAAGCTCAGTGATTCAGCCACCTACCTCTGTGTGGTTACCTCAGGAACCTACAAATACATCTTTGGAACA	TCRAV12-01	unknown	TCRAJ40-01*01
s1 Tcon Cells	2.5e-05	2	CAFMNYGGSQGNLIF	CTCACAGCTGGGGGACACTGCGATGTATTTCTGTGCTTTCATGAATTATGGAGGAAGCCAAGGAAATCTCATCTTTGGAAAA	TCRAV38-01	unknown	TCRAJ42-01*01
s1 Tcon Cells	2.5e-05	2	CATDANTGGFKTIF	GGCTTCCCGGGCAGCAGACACTGCTTCTTACTTCTGTGCTACTGACGCTAATACTGGAGGCTTCAAAACTATCTTTGGAGCA	TCRAV17-01*01	unknown	TCRAJ09-01*01
s1 Tcon Cells	2.5e-05	2	CAVGPLGGATNKLIF	TGTGCATTGGAGTGATGCTGCTGAGTACTTCTGTGCTGTGGGTCCCTTAGGTGGTGCTACAAACAAGCTCATCTTTGGAACT	TCRAV08-03	TCRDD02-01	TCRAJ32-01
s1 Tcon Cells	2.5e-05	2	CAVDLRTSGTYKYIF	CTCCCAGCCTGGAGACTCTGCAGTGTACTTCTGTGCAGTCGACCTCCGGACCTCAGGAACCTACAAATACATCTTTGGAACA	TCRAV29-01	TCRDD02-01	TCRAJ40-01*01
s1 Tcon Cells	2.5e-05	2	CAANNAGNNRKLIW	AGCCACCCAGACTACAGATGTAGGAACCTACTTCTGTGCAGCGAATAATGCTGGCAACAACCGTAAGCTGATTTGGGGATTG	TCRAV25-01*01	TCRDD03-01	TCRAJ38-01*01
s1 Tcon Cells	2.5e-05	2	CAYRSSYRVNRKLTF	CTCACAGCTGGGGGATGCCGCGATGTATTTCTGTGCTTATAGGAGCTCGTACCGGGTTAATAGGAAACTGACATTTGGAGCC	TCRAV38-02*01	TCRDD02-01	TCRAJ61-01*01
s1 Tcon Cells	2.5e-05	2	CALFSGNTPLVF	GAAAGGCTCAGTTCAAGTGTCAGACTCAGCGGTGTACTTCTGTGCTCTATTTTCAGGAAACACACCTCTTGTCTTTGGAAAG	TCRAV09-02	unknown	TCRAJ29-01*01
s1 Tcon Cells	2.5e-05	2	CAARDSGTYKYIF	TGTGCCCTCCCAGCCTGGAGACTCTGCAGTGTACTTCTGTGCAGCAAGGGACTCAGGAACCTACAAATACATCTTTGGAACA	TCRAV29-01	TCRDD01-01	TCRAJ40-01*01
s1 Tcon Cells	2.5e-05	2	CALGGPDAGGTSYGKLTF	GTCAGACTCAGCGGTGTACTTCTGTGCTCTGGGGGGGCCTGATGCTGGTGGTACTAGCTATGGAAAGCTGACATTTGGACAA	TCRAV09-02	TCRDD01-01	TCRAJ52-01*01
s1 Tcon Cells	2.5e-05	2	CATGNQFYF	CTCCCTGCACATCACAGCCACCCAGACTACAGATGTAGGAACCTACTTCTGTGCAACCGGTAACCAGTTCTATTTTGGGACA	TCRAV25-01*01	unknown	TCRAJ49-01*01
s1 Tcon Cells	2.5e-05	2	CAVTSMRGNEKLTF	CTCAGCCCATATGAGCGACGCGGCTGAGTACTTCTGTGCTGTGACCTCGATGCGAGGAAATGAGAAATTAACCTTTGGGACT	TCRAV08-04	unknown	TCRAJ48-01*01
s1 Tcon Cells	2.5e-05	2	CAVGANNLFF	ATTGTACATTTCCTCTTCCCAGACCACAGACTCAGGCGTTTATTTCTGTGCTGTGGGGGCAAACAACCTCTTCTTTGGGACT	TCRAV22-01*01	unknown	TCRAJ36-01*01
s1 Tcon Cells	2.5e-05	3	CIVRVDAGNNRKLIW	CGCTACGCTGAGAGACACTGCTGTGTACTATTGCATCGTCAGAGTCGATGCTGGCAACAACCGTAAGCTGATTTGGGGATTG	TCRAV26-01	unknown	TCRAJ38-01*01
s1 Tcon Cells	2.5e-05	2	CAASKGGYQKVTF	CACAGAGACCCAACCTGAAGACTCGGCTGTCTACTTCTGTGCAGCAAGTAAAGGGGGTTACCAGAAAGTTACCTTTGGAACT	TCRAV13-01	TCRDD03-01	TCRAJ13-01*02
s1 Tcon Cells	2.5e-05	2	CAPTIGFGNVLHC	TGCAGCTTCTCAGCCTGGTGACTCAGCCACCTACCTCTGTGCTCCCACGATAGGCTTTGGGAATGTGCTGCATTGCGGGTCC	TCRAV21-01	TCRDD02-01	TCRAJ35-01*01
s1 Tcon Cells	2.5e-05	2	CAIQNSNSGYALNF	AGACTCACAGCCCAGTGATTCAGCCACCTACCTCTGTGCAATACAGAACTCAAATTCCGGGTATGCACTCAACTTCGGCAAA	TCRAV12-03	unknown	TCRAJ41-01*01
s1 Tcon Cells	2.5e-05	2	CAVKRIGANSKLTF	AGACTCCCAGCCCAGTGATTCAGCCACCTACCTCTGTGCCGTGAAACGGATCGGAGCCAATAGTAAGCTGACATTTGGAAAA	TCRAV12-02	TCRDD01-01	TCRAJ56-01*01
s1 Tcon Cells	2.5e-05	3	CAFMRGGSQGNLIF	AGACTCACAGCTGGGGGACACTGCGATGTATTTCTGTGCTTTCATGAGAGGGGGAAGCCAAGGAAATCTCATCTTTGGAAAA	TCRAV38-01	unknown	TCRAJ42-01*01
s1 Tcon Cells	2.5e-05	2	CALSNEGGGADGLTF	CTCACAAGTCGTGGACTCAGCAGTATACTTCTGTGCTCTGAGTAACGAAGGAGGAGGTGCTGACGGACTCACCTTTGGCAAA	TCRAV19-01*01	TCRDD01-01	TCRAJ45-01*01
s1 Tcon Cells	2.5e-05	2	CAGPTGAGSYQLTF	AGCCACCCAGACTACAGATGTAGGAACCTACTTCTGTGCAGGGCCGACTGGGGCTGGGAGTTACCAACTCACTTTCGGGAAG	TCRAV25-01*01	unknown	TCRAJ28-01*01
s1 Tcon Cells	2.5e-05	2	CAFLGGSSNTGKLIF	CTCACAGCTGGGGGACACTGCGATGTATTTCTGTGCTTTCTTAGGAGGCTCTAGCAACACAGGCAAACTAATCTTTGGGCAA	TCRAV38-01	unknown	TCRAJ37-01
s1 Tcon Cells	2.5e-05	2	CVVSEKTGANNLFF	AGCCTCCCAGCTCAGCGATTCAGCCTCCTACATCTGTGTGGTGAGCGAGAAAACTGGGGCAAACAACCTCTTCTTTGGGACT	TCRAV10-01*01	unknown	TCRAJ36-01*01
s1 Tcon Cells	2.5e-05	2	CCLKGGPYGGATNKLIF	AGCCAGAAGACCTGCAACATATTTCTGTTGTCTCAAAGGGGGCCCATATGGTGGTGCTACAAACAAGCTCATCTTTGGAACT	TCRAV31-01*01	TCRDD01-01	TCRAJ32-01
s1 Tcon Cells	2.5e-05	2	CAVTGNTPLVF	ATACATTGCAGCTTCTCAGCCTGGTGACTCAGCCACCTACCTCTGTGCTGTGACCGGAAACACACCTCTTGTCTTTGGAAAG	TCRAV21-01	unknown	TCRAJ29-01*01
s1 Tcon Cells	2.5e-05	2	CVVNIESSGSARQLTF	CAAGCTCAGTGATTCAGCCACCTACCTCTGTGTGGTGAACATAGAATCTTCTGGTTCTGCAAGGCAACTGACCTTTGGATCT	TCRAV12-01	TCRDD03-01	TCRAJ22-01*01
s1 Tcon Cells	2.5e-05	2	CAASLHATSGSARQLTF	GCCTGGAGACTCAGCCACCTACTTCTGTGCAGCAAGCCTTCACGCTACTTCTGGTTCTGCAAGGCAACTGACCTTTGGATCT	TCRAV23-01	TCRDD02-01	TCRAJ22-01*01
s1 Tcon Cells	2.5e-05	3	CALMKTSYDKVIF	CACAGCCTCCCATCCCAGAGACTCTGCCGTCTACATCTGTGCTCTCATGAAAACCTCCTACGACAAGGTGATATTTGGGCCA	TCRAV41-01*01	unknown	TCRAJ50-01*01
s1 Tcon Cells	2.5e-05	2	CAVRASWAWGQGGKLIF	TGTGAGCGACTCCGCTTTGTACTTCTGTGCTGTGAGAGCGAGCTGGGCGTGGGGACAGGGAGGAAAGCTTATCTTCGGACAG	TCRAV03-01	TCRDD01-01	TCRAJ23-01
s1 Tcon Cells	2.5e-05	2	CAVRPYETSGSRLTF	TTCTCAGCCTGGTGACTCAGCCACCTACCTCTGTGCTGTGAGGCCATATGAAACCAGTGGCTCTAGGTTGACCTTTGGGGAA	TCRAV21-01	TCRDD02-01	TCRAJ58-01*01
s1 Tcon Cells	2.5e-05	2	CAAPTGGFKTIF	CATCAGAGACTCCCAGCCCAGTGATTCAGCCACCTACCTCTGTGCCGCCCCGACTGGAGGCTTCAAAACTATCTTTGGAGCA	TCRAV12-02	unknown	TCRAJ09-01*01
s1 Tcon Cells	2.5e-05	2	CAVILNYGGATNKLIF	GCAGTGGAGTGACACAGCTGAGTACTTCTGTGCCGTGATCTTGAATTATGGTGGTGCTACAAACAAGCTCATCTTTGGAACT	TCRAV08-01	unknown	TCRAJ32-01
s1 Tcon Cells	2.5e-05	2	CAVEKTSYDKVIF	TTCCTCTTCCCAGACCACAGACTCAGGCGTTTATTTCTGTGCTGTGGAGAAAACCTCCTACGACAAGGTGATATTTGGGCCA	TCRAV22-01*01	unknown	TCRAJ50-01*01
s1 Tcon Cells	2.5e-05	2	CALSGSKSNQFYF	AGGCTCAGTTCAAGTGTCAGACTCAGCGGTGTACTTCTGTGCTCTGAGTGGTTCGAAAAGTAACCAGTTCTATTTTGGGACA	TCRAV09-02	TCRDD03-01	TCRAJ49-01*01
s1 Tcon Cells	2.5e-05	2	CALSPGSSNTGKLIF	TGCTCAAGAGGAAGACTCAGCCATGTATTACTGTGCTCTAAGTCCGGGCTCTAGCAACACAGGCAAACTAATCTTTGGGCAA	TCRAV16-01*01	unknown	TCRAJ37-01
s1 Tcon Cells	2.5e-05	2	CAASIREYGNKLVF	GGATTCCCAGCCTGGAGACTCAGCCACCTACTTCTGTGCAGCAAGCATTCGGGAATATGGAAACAAACTGGTCTTTGGCGCA	TCRAV23-01	TCRDD02-01	TCRAJ47-01*01
s1 Tcon Cells	2.5e-05	2	CIVRTWYRVNRKLTF	CGCTACGCTGAGAGACACTGCTGTGTACTATTGCATCGTCAGAACCTGGTACCGGGTTAATAGGAAACTGACATTTGGAGCC	TCRAV26-01	TCRDD02-01	TCRAJ61-01*01
s1 Tcon Cells	2.5e-05	3	CAVKGNNRLAF	GAGGAAACCCTCTGTGCAGTGGAGTGACACAGCTGAGTACTTCTGTGCCGTGAAGGGGAACAACAGACTCGCTTTTGGGAAG	TCRAV08-01	unknown	TCRAJ07-01*01
s1 Tcon Cells	2.5e-05	2	CATHWAHAGNNRKLIW	CCAACCTGAAGACTCGGCTGTCTACTTCTGTGCAACTCACTGGGCTCATGCTGGCAACAACCGTAAGCTGATTTGGGGATTG	TCRAV13-01	TCRDD01-01	TCRAJ38-01*01
s1 Tcon Cells	2.5e-05	2	CAASSLSGTYKYIF	GCCCTCCCAGCCTGGAGACTCTGCAGTGTACTTCTGTGCAGCAAGCTCCCTCTCAGGAACCTACAAATACATCTTTGGAACA	TCRAV29-01	TCRDD02-01	TCRAJ40-01*01
s1 Tcon Cells	2.5e-05	2	CALSVLYNTDKLIF	AGCCTCACAAGTCGTGGACTCAGCAGTATACTTCTGTGCTCTGAGTGTTTTGTATAACACCGACAAGCTCATCTTTGGGACT	TCRAV19-01*01	unknown	TCRAJ34-01*01
s1 Tcon Cells	2.5e-05	2	CAFRIQGAQKLVF	CTCAGACTCACAGCTGGGGGACACTGCGATGTATTTCTGTGCTTTCAGAATTCAGGGAGCCCAGAAGCTGGTATTTGGCCAA	TCRAV38-01	unknown	TCRAJ54-01*01
s1 Tcon Cells	2.5e-05	2	CAMSGSNTGKLIF	CAGAGACTCACAGCCCAGTGATTCAGCCACCTACCTCTGTGCAATGAGCGGAAGCAACACAGGCAAACTAATCTTTGGGCAA	TCRAV12-03	TCRDD03-01	TCRAJ37-01
s1 Tcon Cells	2.5e-05	2	CALTGGSTLGRLYF	AGCTACTCAACCTGGAGACTCAGCTGTCTACTTTTGTGCACTAACAGGAGGCTCAACCCTGGGGAGGCTATACTTTGGAAGA	TCRAV13-02	TCRDD02-01	TCRAJ18-01*01
s1 Tcon Cells	2.5e-05	2	CAASAFSGANNLFF	GCCCTCCCAGCCTGGAGACTCTGCAGTGTACTTCTGTGCAGCAAGCGCGTTTTCTGGGGCAAACAACCTCTTCTTTGGGACT	TCRAV29-01	unknown	TCRAJ36-01*01
s1 Tcon Cells	2.5e-05	2	CVVRGPGAGSYQLTF	CTCCCAGCTCAGCGATTCAGCCTCCTACATCTGTGTGGTGAGAGGGCCTGGGGCTGGGAGTTACCAACTCACTTTCGGGAAG	TCRAV10-01*01	TCRDD01-01	TCRAJ28-01*01
s1 Tcon Cells	2.5e-05	2	CALILLSGTYKYIF	CTCAGTTCAAGTGTCAGACTCAGCGGTGTACTTCTGTGCTCTGATCCTCCTCTCAGGAACCTACAAATACATCTTTGGAACA	TCRAV09-02	TCRDD02-01	TCRAJ40-01*01
s1 Tcon Cells	2.5e-05	2	CAASNSNSGYALNF	AGAGACCCAACCTGAAGACTCGGCTGTCTACTTCTGTGCAGCAAGTAACTCAAATTCCGGGTATGCACTCAACTTCGGCAAA	TCRAV13-01	unknown	TCRAJ41-01*01
s1 Tcon Cells	2.5e-05	2	CAVRDTPSSGNTPLVF	CCTTGTGAGCGACTCCGCTTTGTACTTCTGTGCTGTGAGAGACACGCCTTCTTCAGGAAACACACCTCTTGTCTTTGGAAAG	TCRAV03-01	TCRDD02-01	TCRAJ29-01*01
s1 Tcon Cells	2.5e-05	2	CAASRPGGFKTIF	CATGGATTCCCAGCCTGGAGACTCAGCCACCTACTTCTGTGCAGCAAGTCGGCCGGGAGGCTTCAAAACTATCTTTGGAGCA	TCRAV23-01	unknown	TCRAJ09-01*01
s1 Tcon Cells	2.5e-05	2	CAASGGEFGNEKLTF	CTCCCAGCCTGGAGACTCTGCAGTGTACTTCTGTGCAGCAAGCGGCGGGGAATTTGGAAATGAGAAATTAACCTTTGGGACT	TCRAV29-01	TCRDD01-01	TCRAJ48-01*01
s1 Tcon Cells	2.5e-05	2	CALSDTGYSTLTF	AGGCTCAGTTCAAGTGTCAGACTCAGCGGTGTACTTCTGTGCTCTGAGTGATACAGGATACAGCACCCTCACCTTTGGGAAG	TCRAV09-02	unknown	TCRAJ11-01*01
s1 Tcon Cells	2.5e-05	2	CAARGSTLGRLYF	CACAGAGACCCAACCTGAAGACTCGGCTGTCTACTTCTGTGCAGCAAGAGGCTCAACCCTGGGGAGGCTATACTTTGGAAGA	TCRAV13-01	unknown	TCRAJ18-01*01
s1 Tcon Cells	2.5e-05	2	CIAGFNDYKLSF	CCTGCCCCACGCTACGCTGAGAGACACTGCTGTGTACTATTGCATCGCCGGCTTTAACGACTACAAGCTCAGCTTTGGAGCC	TCRAV26-01	unknown	TCRAJ20-01*01
s1 Tcon Cells	2.5e-05	2	CILRTSGSARQLTF	CCGTGCTACCTTGAGAGATGCTGCTGTGTACTACTGCATCCTGAGAACTTCTGGTTCTGCAAGGCAACTGACCTTTGGATCT	TCRAV26-02	unknown	TCRAJ22-01*01
s1 Tcon Cells	2.5e-05	2	CAVNEGAQKLVF	CATTGCAGCTTCTCAGCCTGGTGACTCAGCCACCTACCTCTGTGCTGTGAATGAGGGAGCCCAGAAGCTGGTATTTGGCCAA	TCRAV21-01	unknown	TCRAJ54-01*01
s1 Tcon Cells	2.5e-05	2	CAYAEGNFGNEKLTF	CTCACAGCTGGGGGATGCCGCGATGTATTTCTGTGCTTATGCCGAAGGTAACTTTGGAAATGAGAAATTAACCTTTGGGACT	TCRAV38-02*01	TCRDD03-01	TCRAJ48-01*01
s1 Tcon Cells	2.5e-05	2	CIVRVDSQGGKLIF	CCACGCTACGCTGAGAGACACTGCTGTGTACTATTGCATCGTCAGAGTCGATAGCCAGGGAGGAAAGCTTATCTTCGGACAG	TCRAV26-01	unknown	TCRAJ23-01
s1 Tcon Cells	2.5e-05	2	CAASQSNQGGKLIF	AGAGACCCAACCTGAAGACTCGGCTGTCTACTTCTGTGCAGCAAGTCAGAGTAACCAGGGAGGAAAGCTTATCTTCGGACAG	TCRAV13-01	unknown	TCRAJ23-01
s1 Tcon Cells	2.5e-05	3	CAVRYSGGGADGLTF	TGTGCAGTGGAGTGACACAGCTGAGTACTTCTGTGCCGTGAGGTATTCAGGAGGAGGTGCTGACGGACTCACCTTTGGCAAA	TCRAV08-01	unknown	TCRAJ45-01*01
s1 Tcon Cells	2.5e-05	2	CAFHTGTASKLTF	CACAGCCCCTAAACCTGAAGACTCAGCCACTTATCTCTGTGCTTTCCATACCGGCACTGCCAGTAAACTCACCTTTGGGACT	TCRAV20-01	TCRDD02-01	TCRAJ44-01*01
s1 Tcon Cells	2.5e-05	2	CALSSGGFKTIF	GAAAGGCTCAGTTCAAGTGTCAGACTCAGCGGTGTACTTCTGTGCTCTGAGCAGTGGAGGCTTCAAAACTATCTTTGGAGCA	TCRAV09-02	unknown	TCRAJ09-01*01
s1 Tcon Cells	2.5e-05	2	CAFMKLSGRYGGSQGNLIF	GGACACTGCGATGTATTTCTGTGCTTTCATGAAGCTAAGTGGGAGGTATGGAGGAAGCCAAGGAAATCTCATCTTTGGAAAA	TCRAV38-01	TCRDD01-01	TCRAJ42-01*01
s1 Tcon Cells	2.5e-05	3	CLVGGGDSSYKLIF	CCGGGTTTCCCTGAGCGACACTGCTGTGTACTACTGCCTCGTGGGTGGGGGGGATAGCAGCTATAAATTGATCTTCGGGAGT	TCRAV04-01*01	TCRDD01-01	TCRAJ12-01*01
s1 Tcon Cells	2.5e-05	3	CAAETTSGTYKYIF	GCCCTCCCAGCCTGGAGACTCTGCAGTGTACTTCTGTGCAGCCGAAACTACCTCAGGAACCTACAAATACATCTTTGGAACA	TCRAV29-01	TCRDD03-01	TCRAJ40-01*01
s1 Tcon Cells	2.5e-05	2	CIVRHYSSASKIIF	CCACGCTACGCTGAGAGACACTGCTGTGTACTATTGCATCGTCAGACATTACAGCAGTGCTTCCAAGATAATCTTTGGATCA	TCRAV26-01	unknown	TCRAJ03-01*01
s1 Tcon Cells	2.5e-05	2	CALSATNTGNQFYF	CTCAGTTCAAGTGTCAGACTCAGCGGTGTACTTCTGTGCTCTGAGTGCGACGAACACCGGTAACCAGTTCTATTTTGGGACA	TCRAV09-02	unknown	TCRAJ49-01*01
s1 Tcon Cells	2.5e-05	2	CIVRNNQGGKLIF	GCCCCACGCTACGCTGAGAGACACTGCTGTGTACTATTGCATCGTCAGGAATAACCAGGGAGGAAAGCTTATCTTCGGACAG	TCRAV26-01	unknown	TCRAJ23-01
s1 Tcon Cells	2.5e-05	2	CAVERTGANSKLTF	CTCTTCCCAGACCACAGACTCAGGCGTTTATTTCTGTGCTGTGGAGCGGACTGGAGCCAATAGTAAGCTGACATTTGGAAAA	TCRAV22-01*01	TCRDD01-01	TCRAJ56-01*01
s1 Tcon Cells	2.5e-05	2	CAVIEDGGSYIPTF	CTCAGCCCATATGAGCGACGCGGCTGAGTACTTCTGTGCTGTGATCGAGGACGGAGGAAGCTACATACCTACATTTGGAAGA	TCRAV08-04	TCRDD01-01	TCRAJ06-01*01
s1 Tcon Cells	2.5e-05	2	CAVGAEDNYGQNFVF	TGTGCATTGGAGTGATGCTGCTGAGTACTTCTGTGCTGTGGGTGCTGAGGATAACTATGGTCAGAATTTTGTCTTTGGTCCC	TCRAV08-03	unknown	TCRAJ26-01*01
s1 Tcon Cells	2.5e-05	2	CILRRTGNQFYF	CCTGCACCGTGCTACCTTGAGAGATGCTGCTGTGTACTACTGCATCCTCCGCAGGACCGGTAACCAGTTCTATTTTGGGACA	TCRAV26-02	unknown	TCRAJ49-01*01
s1 Tcon Cells	2.5e-05	2	CVVSPDSWGKLQF	CACAGCCTCCCAGCTCAGCGATTCAGCCTCCTACATCTGTGTGGTGAGCCCCGACAGCTGGGGGAAATTGCAGTTTGGAGCA	TCRAV10-01*01	TCRDD01-01	TCRAJ24-01
s1 Tcon Cells	2.5e-05	2	CAVTTTDSWGKLQF	AGACTCCCAGCCCAGTGATTCAGCCACCTACCTCTGTGCCGTGACGACAACTGACAGCTGGGGGAAATTGCAGTTTGGAGCA	TCRAV12-02	TCRDD01-01	TCRAJ24-01
s1 Tcon Cells	2.5e-05	2	CAMRLTTDSWGKLQF	CTCACAGCCCAGTGATTCAGCCACCTACCTCTGTGCAATGAGATTGACAACTGACAGCTGGGGGAAATTGCAGTTTGGAGCA	TCRAV12-03	TCRDD01-01	TCRAJ24-01
s1 Tcon Cells	2.5e-05	2	CAVTTSGTYKYIF	CACAGCTGCCGTGCATGACCTCTCTGCCACCTACTTCTGTGCCGTTACTACCTCAGGAACCTACAAATACATCTTTGGAACA	TCRAV39-01*01	unknown	TCRAJ40-01*01
s1 Tcon Cells	2.5e-05	2	CAAYCRVDSSYKLIF	GACCCAACCTGAAGACTCGGCTGTCTACTTCTGTGCAGCTTACTGTCGGGTGGATAGCAGCTATAAATTGATCTTCGGGAGT	TCRAV13-01	TCRDD01-01	TCRAJ12-01*01
s1 Tcon Cells	2.5e-05	2	CILSLRYGNKLVF	GCACCGTGCTACCTTGAGAGATGCTGCTGTGTACTACTGCATCCTGAGCCTCCGATATGGAAACAAACTGGTCTTTGGCGCA	TCRAV26-02	TCRDD02-01	TCRAJ47-01*01
s1 Tcon Cells	2.5e-05	2	CAVTEAHGSSNTGKLIF	TGTGAGCGACTCCGCTTTGTACTTCTGTGCTGTGACCGAGGCTCATGGCTCTAGCAACACAGGCAAACTAATCTTTGGGCAA	TCRAV03-01	unknown	TCRAJ37-01
s1 Tcon Cells	2.5e-05	2	CAVRCPIYNTDKLIF	TGCCCTTGTGAGCGACTCCGCTTTGTACTTCTGTGCTGTGAGATGTCCTATTTATAACACCGACAAGCTCATCTTTGGGACT	TCRAV03-01	TCRDD02-01	TCRAJ34-01*01
s1 Tcon Cells	2.5e-05	2	CAARGSQGNLIF	CATTGCAGCTTCTCAGCCTGGTGACTCAGCCACCTACCTCTGTGCTGCCCGAGGAAGCCAAGGAAATCTCATCTTTGGAAAA	TCRAV21-01	TCRDD02-01	TCRAJ42-01*01
s1 Tcon Cells	2.5e-05	2	CAVSDHGSNTGKLIF	AGCCCATATGAGCGACGCGGCTGAGTACTTCTGTGCTGTGAGTGATCATGGAAGCAACACAGGCAAACTAATCTTTGGGCAA	TCRAV08-04	unknown	TCRAJ37-01
s1 Tcon Cells	2.5e-05	2	CAVAASSASKIIF	ACCCTCTGTGCATTGGAGTGATGCTGCTGAGTACTTCTGTGCTGTGGCCGCTAGCAGTGCTTCCAAGATAATCTTTGGATCA	TCRAV08-03	unknown	TCRAJ03-01*01
s1 Tcon Cells	2.5e-05	2	CALSNYGNNRLAF	AGGCTCAGTTCAAGTGTCAGACTCAGCGGTGTACTTCTGTGCTCTGAGTAACTATGGGAACAACAGACTCGCTTTTGGGAAG	TCRAV09-02	unknown	TCRAJ07-01*01
s1 Tcon Cells	2.5e-05	2	CAVGIGALTSGTYKYIF	TTGGAGTGATGCTGCTGAGTACTTCTGTGCTGTGGGGATCGGGGCCCTTACCTCAGGAACCTACAAATACATCTTTGGAACA	TCRAV08-03	TCRDD01-01	TCRAJ40-01*01
s1 Tcon Cells	2.5e-05	2	CGADIPNRMEYGNKLVF	GCCCAGCCATGCAGGCATCTACCTCTGTGGAGCAGACATACCGAACAGGATGGAATATGGAAACAAACTGGTCTTTGGCGCA	TCRAV34-01*01	TCRDD02-01	TCRAJ47-01*01
s1 Tcon Cells	2.5e-05	2	CVGKGEYGGATNKLIF	CAAGCTCAGTGATTCAGCCACCTACCTCTGTGTGGGGAAAGGAGAATATGGTGGTGCTACAAACAAGCTCATCTTTGGAACT	TCRAV12-01	TCRDD01-01	TCRAJ32-01
s1 Tcon Cells	2.5e-05	2	CAFTGGSYIPTF	CATCAAAGGATCCCAGCCTGAAGACTCAGCCACATACCTCTGTGCCTTTACCGGAGGAAGCTACATACCTACATTTGGAAGA	TCRAV24-01*01	unknown	TCRAJ06-01*01
s1 Tcon Cells	2.5e-05	2	CAGPRGNYGGSQGNLIF	ACCTAGTGATGTAGGCATCTACTTCTGTGCTGGCCCCCGAGGGAATTATGGAGGAAGCCAAGGAAATCTCATCTTTGGAAAA	TCRAV35-01	unknown	TCRAJ42-01*01
s1 Tcon Cells	2.5e-05	2	CAVVDSSYKLIF	TCTACAGGAGCTCCAGATGAAAGACTCTGCCTCTTACTTCTGCGCTGTGGTGGATAGCAGCTATAAATTGATCTTCGGGAGT	TCRAV01-01	unknown	TCRAJ12-01*01
s1 Tcon Cells	2.5e-05	2	CAVGGGSNYKLTF	ACCCTCTGTGCATTGGAGTGATGCTGCTGAGTACTTCTGTGCTGTGGGTGGGGGTAGCAACTATAAACTGACATTTGGAAAA	TCRAV08-03	unknown	TCRAJ53-01*01
s1 Tcon Cells	2.5e-05	2	CAASKLSARQLTF	CACAGAGACCCAACCTGAAGACTCGGCTGTCTACTTCTGTGCAGCAAGTAAACTTTCTGCAAGGCAACTGACCTTTGGATCT	TCRAV13-01	TCRDD01-01	TCRAJ22-01*01
s1 Tcon Cells	2.5e-05	3	CAVNRRNTGKLIF	CAGAGACTCCCAGCCCAGTGATTCAGCCACCTACCTCTGTGCCGTGAACAGGCGCAACACAGGCAAACTAATCTTTGGGCAA	TCRAV12-02	TCRDD01-01	TCRAJ37-01
s1 Tcon Cells	2.5e-05	2	CAVSGPEGTDKLIF	CTCAGCCCATATGAGCGACGCGGCTGAGTACTTCTGTGCTGTGAGTGGCCCTGAGGGCACCGACAAGCTCATCTTTGGGACT	TCRAV08-04	unknown	TCRAJ34-01*01
s1 Tcon Cells	2.5e-05	2	CAGISASGTYKYIF	AGCCACCCAGACTACAGATGTAGGAACCTACTTCTGTGCAGGGATAAGTGCCTCAGGAACCTACAAATACATCTTTGGAACA	TCRAV25-01*01	unknown	TCRAJ40-01*01
s1 Tcon Cells	2.5e-05	2	CAVTRYNTDKLIF	ACCCTCTGTGCAGTGGAGTGACACAGCTGAGTACTTCTGTGCCGTGACGAGATATAACACCGACAAGCTCATCTTTGGGACT	TCRAV08-01	unknown	TCRAJ34-01*01
s1 Tcon Cells	2.5e-05	2	CVVRDISGGYNKLIF	AGCCCATATGAGCGACGCGGCTGAGTACTTCTGTGTTGTGAGGGATATTTCTGGTGGCTACAATAAGCTGATTTTTGGAGCA	TCRAV08-02	TCRDD01-01	TCRAJ04-01*01
s1 Tcon Cells	2.5e-05	2	CAGLHNYGGSQGNLIF	CATACCTAGTGATGTAGGCATCTACTTCTGTGCTGGGCTTCATAATTATGGAGGAAGCCAAGGAAATCTCATCTTTGGAAAA	TCRAV35-01	TCRDD02-01	TCRAJ42-01*01
s1 Tcon Cells	2.5e-05	2	CVVFRDDKIIF	GCTCATCAGAGACTCCAAGCTCAGTGATTCAGCCACCTACCTCTGTGTGGTGTTCAGAGATGACAAGATCATCTTTGGAAAA	TCRAV12-01	TCRDD02-01	TCRAJ30-01*01
s1 Tcon Cells	2.5e-05	2	CATHASGGSYIPTF	GGCTTCCCGGGCAGCAGACACTGCTTCTTACTTCTGTGCTACTCACGCATCAGGAGGAAGCTACATACCTACATTTGGAAGA	TCRAV17-01*01	unknown	TCRAJ06-01*01
s1 Tcon Cells	2.5e-05	2	CAVGDIYGGSQGNLIF	CCAGACCGGAGACTCGGCCATCTACCTCTGTGCTGTGGGGGATATTTATGGAGGAAGCCAAGGAAATCTCATCTTTGGAAAA	TCRAV36-01*01	TCRDD01-01	TCRAJ42-01*01
s1 Tcon Cells	2.5e-05	2	CAMTGLSVSSNTGKLIF	GCCCAGTGATTCAGCCACCTACCTCTGTGCAATGACAGGGCTTTCGGTCTCTAGCAACACAGGCAAACTAATCTTTGGGCAA	TCRAV12-03	unknown	TCRAJ37-01
s1 Tcon Cells	2.5e-05	2	CALCQVGGGATNKLIF	TCAAGAGGAAGACTCAGCCATGTATTACTGTGCTCTCTGCCAGGTGGGGGGTGGTGCTACAAACAAGCTCATCTTTGGAACT	TCRAV16-01*01	TCRDD01-01	TCRAJ32-01
s1 Tcon Cells	2.5e-05	2	CAVKSGSRLTF	GCACATCACAGCCTCCCATCCCAGAGACTCTGCCGTCTACATCTGTGCTGTCAAGAGTGGCTCTAGGTTGACCTTTGGGGAA	TCRAV41-01*01	TCRDD03-01	TCRAJ58-01*01
s1 Tcon Cells	2.5e-05	2	CVVNSGNAGGTSYGKLTF	CAGTGATTCAGCCACCTACCTCTGTGTGGTGAACTCCGGGAATGCTGGTGGTACTAGCTATGGAAAGCTGACATTTGGACAA	TCRAV12-01	unknown	TCRAJ52-01*01
s1 Tcon Cells	2.5e-05	2	CASFHGSSNTGKLIF	TGTGCATTGGAGTGATGCTGCTGAGTACTTCTGTGCTTCCTTCCATGGCTCTAGCAACACAGGCAAACTAATCTTTGGGCAA	TCRAV08-03	TCRDD02-01	TCRAJ37-01
s1 Tcon Cells	2.5e-05	2	CALGEPSEGGGADGLTF	GCTAGAAGATTCAGCAAAGTACTTTTGTGCTCTTGGGGAGCCCTCCGAAGGAGGAGGTGCTGACGGACTCACCTTTGGCAAA	TCRDV01-01*01	TCRDD02-01	TCRAJ45-01*01
s1 Tcon Cells	2.5e-05	2	CAVDPSGAGSYQLTF	TTCCCAGACCACAGACTCAGGCGTTTATTTCTGTGCTGTTGATCCATCTGGGGCTGGGAGTTACCAACTCACTTTCGGGAAG	TCRAV22-01*01	unknown	TCRAJ28-01*01
s1 Tcon Cells	2.5e-05	2	CIVRVADLSRDDKIIF	TACGCTGAGAGACACTGCTGTGTACTATTGCATCGTCAGAGTCGCGGACCTCAGTAGAGATGACAAGATCATCTTTGGAAAA	TCRAV26-01	unknown	TCRAJ30-01*01
s1 Tcon Cells	2.5e-05	2	CIVRGQRKLTF	GATCCTGCCCCACGCTACGCTGAGAGACACTGCTGTGTACTATTGCATCGTCAGAGGGCAGAGGAAACTGACATTTGGAGCC	TCRAV26-01	TCRDD01-01	TCRAJ61-01*01
s1 Tcon Cells	2.5e-05	2	CALSPSGGSYIPTF	CTCAGTTCAAGTGTCAGACTCAGCGGTGTACTTCTGTGCTCTGAGTCCATCAGGAGGAAGCTACATACCTACATTTGGAAGA	TCRAV09-02	unknown	TCRAJ06-01*01
s1 Tcon Cells	2.5e-05	2	CAYRSARIQGAQKLVF	ACAGCTGGGGGATGCCGCGATGTATTTCTGTGCTTATAGGAGCGCCCGAATTCAGGGAGCCCAGAAGCTGGTATTTGGCCAA	TCRAV38-02*01	unknown	TCRAJ54-01*01
s1 Tcon Cells	2.5e-05	2	CFPISNFGNEKLTF	AGACTCACAGCTGGGGGACACTGCGATGTATTTCTGTTTCCCTATATCTAACTTTGGAAATGAGAAATTAACCTTTGGGACT	TCRAV38-01	TCRDD02-01	TCRAJ48-01*01
s1 Tcon Cells	2.5e-05	2	CAGQYRVNRKLTF	CTCAGCATCCATACCTAGTGATGTAGGCATCTACTTCTGTGCTGGGCAGTACCGGGTTAATAGGAAACTGACATTTGGAGCC	TCRAV35-01	unknown	TCRAJ61-01*01
s1 Tcon Cells	2.5e-05	2	CAVSEVAGGFKTIF	CTCAGTCCATATAAGCGACACGGCTGAGTACTTCTGTGCTGTGAGTGAAGTTGCTGGAGGCTTCAAAACTATCTTTGGAGCA	TCRAV08-06	TCRDD03-01	TCRAJ09-01*01
s1 Tcon Cells	2.5e-05	2	CVVSAYGSGAGSYQLTF	GCTCAGCGATTCAGCCTCCTACATCTGTGTGGTGAGCGCGTACGGCTCTGGGGCTGGGAGTTACCAACTCACTTTCGGGAAG	TCRAV10-01*01	TCRDD01-01	TCRAJ28-01*01
s1 Tcon Cells	2.5e-05	2	CAVSRLSSGSARQLTF	CCAGCCCAGTGATTCAGCCACCTACCTCTGTGCCGTGAGTAGACTTTCTTCTGGTTCTGCAAGGCAACTGACCTTTGGATCT	TCRAV12-02	TCRDD03-01	TCRAJ22-01*01
s1 Tcon Cells	2.5e-05	2	CAALANAGGTSYGKLTF	GCCTGGAGACTCTGCAGTGTACTTCTGTGCAGCGCTTGCTAATGCTGGTGGTACTAGCTATGGAAAGCTGACATTTGGACAA	TCRAV29-01	TCRDD02-01	TCRAJ52-01*01
s1 Tcon Cells	2.5e-05	2	CAVTSSGGGADGLTF	CTCCCAGCCCAGTGATTCAGCCACCTACCTCTGTGCCGTGACCAGTTCAGGAGGAGGTGCTGACGGACTCACCTTTGGCAAA	TCRAV12-02	TCRDD02-01	TCRAJ45-01*01
s1 Tcon Cells	2.5e-05	3	CAASTGGTSYGKLTF	GACCCAACCTGAAGACTCGGCTGTCTACTTCTGTGCAGCAAGTACTGGTGGTACTAGCTATGGAAAGCTGACATTTGGACAA	TCRAV13-01	unknown	TCRAJ52-01*01
s1 Tcon Cells	2.5e-05	2	CAMSAPGNDMRF	CATCAGAGACTCACAGCCCAGTGATTCAGCCACCTACCTCTGTGCAATGAGCGCGCCGGGCAATGACATGCGCTTTGGAGCA	TCRAV12-03	TCRDD01-01	TCRAJ43-01*01
s1 Tcon Cells	2.5e-05	2	CAVSNQGGKLIF	CATCAGAGACTCCCAGCCCAGTGATTCAGCCACCTACCTCTGTGCCGTGAGCAACCAGGGAGGAAAGCTTATCTTCGGACAG	TCRAV12-02	unknown	TCRAJ23-01
s1 Tcon Cells	2.5e-05	2	CIVKRWEYGNKLVF	CCACGCTACGCTGAGAGACACTGCTGTGTACTATTGCATCGTCAAAAGATGGGAATATGGAAACAAACTGGTCTTTGGCGCA	TCRAV26-01	unknown	TCRAJ47-01*01
s1 Tcon Cells	2.5e-05	2	CAGARGAGSYQLTF	TGCGGCCCAGCCTGGTGATACAGGCCTCTACCTCTGTGCAGGAGCCAGGGGGGCTGGGAGTTACCAACTCACTTTCGGGAAG	TCRAV27-01	TCRDD02-01	TCRAJ28-01*01
s1 Tcon Cells	2.5e-05	2	CAVGARGSTLGRLYF	TGTGCATTGGAGTGATGCTGCTGAGTACTTCTGTGCTGTGGGTGCGCGAGGCTCAACCCTGGGGAGGCTATACTTTGGAAGA	TCRAV08-03	unknown	TCRAJ18-01*01
s1 Tcon Cells	2.5e-05	2	CAGSHTGANNLFF	CTCAGCATCCATACCTAGTGATGTAGGCATCTACTTCTGTGCTGGGTCCCATACTGGGGCAAACAACCTCTTCTTTGGGACT	TCRAV35-01	TCRDD02-01	TCRAJ36-01*01
s1 Tcon Cells	2.5e-05	2	CAASSNFGNEKLTF	GGATTCCCAGCCTGGAGACTCAGCCACCTACTTCTGTGCAGCAAGTTCTAACTTTGGAAATGAGAAATTAACCTTTGGGACT	TCRAV23-01	unknown	TCRAJ48-01*01
s1 Tcon Cells	2.5e-05	2	CIYGGATNKLIF	CCTGCCCCACGCTACGCTGAGAGACACTGCTGTGTACTATTGCATCTATGGTGGTGCTACAAACAAGCTCATCTTTGGAACT	TCRAV26-01	unknown	TCRAJ32-01
s1 Tcon Cells	2.5e-05	3	CAVANNNAGNMLTF	CTCTGTGCATTGGAGTGATGCTGCTGAGTACTTCTGTGCTGTGGCCAATAATAATGCAGGCAACATGCTCACCTTTGGAGGG	TCRAV08-03	TCRDD02-01	TCRAJ39-01*01
s1 Tcon Cells	2.5e-05	2	CIPGDDKIIF	CTTGATCCTGCCCCACGCTACGCTGAGAGACACTGCTGTGTACTATTGCATCCCCGGTGATGACAAGATCATCTTTGGAAAA	TCRAV26-01	unknown	TCRAJ30-01*01
s1 Tcon Cells	2.5e-05	2	CALFRQGGKLIF	GAAACCATTTGCTCAAGAGGAAGACTCAGCCATGTATTACTGTGCTCTATTTCGGCAGGGAGGAAAGCTTATCTTCGGACAG	TCRAV16-01*01	TCRDD02-01	TCRAJ23-01
s1 Tcon Cells	2.5e-05	2	CAVSANTGGFKTIF	ATCTGCCCTTGTGAGCGACTCCGCTTTGTACTTCTGTGCTGTGAGCGCTAATACTGGAGGCTTCAAAACTATCTTTGGAGCA	TCRAV03-01	unknown	TCRAJ09-01*01
s1 Tcon Cells	2.5e-05	2	CAARRGFGNEKLTF	AGAGACCCAACCTGAAGACTCGGCTGTCTACTTCTGTGCAGCCAGACGTGGCTTTGGAAATGAGAAATTAACCTTTGGGACT	TCRAV13-01	TCRDD01-01	TCRAJ48-01*01
s1 Tcon Cells	2.5e-05	2	CLVGYSGTYKYIF	GCCCCGGGTTTCCCTGAGCGACACTGCTGTGTACTACTGCCTCGTGGGTTACTCAGGAACCTACAAATACATCTTTGGAACA	TCRAV04-01*01	unknown	TCRAJ40-01*01
s1 Tcon Cells	2.47e-05	2	CAMSEGTYKYIF	CATCAGAGACTCACAGCCCAGTGATTCAGCCACCTACCTCTGTGCAATGAGCGAAGGAACCTACAAATACATCTTTGGAACA	TCRAV12-03	unknown	TCRAJ40-01*01
s1 Tcon Cells	2.47e-05	2	CAAPADPGNQFYF	CACAGAGACCCAACCTGAAGACTCGGCTGTCTACTTCTGTGCAGCACCCGCCGATCCCGGTAACCAGTTCTATTTTGGGACA	TCRAV13-01	TCRDD01-01	TCRAJ49-01*01
s1 Tcon Cells	2.47e-05	2	CAYSRYSTGNQFYF	AGACTCACAGCTGGGGGATGCCGCGATGTATTTCTGTGCTTATAGTCGATATAGCACCGGTAACCAGTTCTATTTTGGGACA	TCRAV38-02*01	TCRDD01-01	TCRAJ49-01*01
s1 Tcon Cells	2.47e-05	2	CAGSGGSYIPTF	GAAACCCTCAGTCCATATAAGCGACACGGCTGAGTACTTCTGTGCTGGATCAGGAGGAAGCTACATACCTACATTTGGAAGA	TCRAV08-06	unknown	TCRAJ06-01*01
s1 Tcon Cells	2.47e-05	2	CAVAAYGQNFVF	CATCAGAGACTCCCAGCCCAGTGATTCAGCCACCTACCTCTGTGCCGTGGCGGCTTATGGTCAGAATTTTGTCTTTGGTCCC	TCRAV12-02	unknown	TCRAJ26-01*01
s1 Tcon Cells	2.47e-05	2	CAVGATGGSYIPTF	CTCTGTGCATTGGAGTGATGCTGCTGAGTACTTCTGTGCTGTGGGTGCCACAGGAGGAAGCTACATACCTACATTTGGAAGA	TCRAV08-03	TCRDD02-01	TCRAJ06-01*01
s1 Tcon Cells	2.47e-05	2	CAVDLAYNDMRF	CATCACAGCTGCCGTGCATGACCTCTCTGCCACCTACTTCTGTGCCGTGGACTTGGCTTACAATGACATGCGCTTTGGAGCA	TCRAV39-01*01	TCRDD01-01	TCRAJ43-01*01
s1 Tcon Cells	2.47e-05	2	CLVGQNDYKLSF	CCTGCCCCGGGTTTCCCTGAGCGACACTGCTGTGTACTACTGCCTCGTGGGTCAGAACGACTACAAGCTCAGCTTTGGAGCC	TCRAV04-01*01	unknown	TCRAJ20-01*01
s1 Tcon Cells	2.47e-05	2	CAVNMRAAGNKLTF	AGACTCCCAGCCCAGTGATTCAGCCACCTACCTCTGTGCCGTGAACATGAGAGCTGCAGGCAACAAGCTAACTTTTGGAGGA	TCRAV12-02	TCRDD01-01	TCRAJ17-01*01
s1 Tcon Cells	2.47e-05	2	CAVVRSYSSASKIIF	TGTGCATTGGAGTGATGCTGCTGAGTACTTCTGTGCTGTGGTCAGAAGCTACAGCAGTGCTTCCAAGATAATCTTTGGATCA	TCRAV08-03	TCRDD03-01	TCRAJ03-01*01
s1 Tcon Cells	2.47e-05	2	CAMSAGVTDSWGKLQF	ACAGCCCAGTGATTCAGCCACCTACCTCTGTGCAATGAGCGCGGGTGTAACTGACAGCTGGGGGAAATTGCAGTTTGGAGCA	TCRAV12-03	TCRDD01-01	TCRAJ24-01
s1 Tcon Cells	2.47e-05	2	CALTGTASKLTF	GATCTCAGACTCACAGCTGGGGGATGCCGCGATGTATTTCTGTGCCCTTACAGGCACTGCCAGTAAACTCACCTTTGGGACT	TCRAV38-02*01	TCRDD02-01	TCRAJ44-01*01
s1 Tcon Cells	2.47e-05	2	CAAGFNGQNFVF	TATCATGGATTCCCAGCCTGGAGACTCAGCCACCTACTTCTGTGCAGCAGGGTTTAATGGTCAGAATTTTGTCTTTGGTCCC	TCRAV23-01	TCRDD01-01	TCRAJ26-01*01
s1 Tcon Cells	2.47e-05	2	CAAIKAAGNKLTF	CACAGCCACCCAGACTACAGATGTAGGAACCTACTTCTGTGCGGCGATCAAAGCTGCAGGCAACAAGCTAACTTTTGGAGGA	TCRAV25-01*01	TCRDD01-01	TCRAJ17-01*01
s1 Tcon Cells	2.47e-05	2	CAVDRSSNTGKLIF	CTCTTCCCAGACCACAGACTCAGGCGTTTATTTCTGTGCTGTGGATCGCTCTAGCAACACAGGCAAACTAATCTTTGGGCAA	TCRAV22-01*01	TCRDD02-01	TCRAJ37-01
s1 Tcon Cells	2.47e-05	2	CAVREIPNNNARLMF	TGCCCTTGTGAGCGACTCCGCTTTGTACTTCTGTGCTGTGAGAGAGATCCCGAATAACAATGCCAGACTCATGTTTGGAGAT	TCRAV03-01	unknown	TCRAJ31-01*01
s1 Tcon Cells	2.47e-05	2	CAASSAGNMLTF	TATCATGGATTCCCAGCCTGGAGACTCAGCCACCTACTTCTGTGCAGCAAGCAGTGCAGGCAACATGCTCACCTTTGGAGGG	TCRAV23-01	unknown	TCRAJ39-01*01
s1 Tcon Cells	2.47e-05	2	CAADTGGFKTIF	CATTGCAGCTTCTCAGCCTGGTGACTCAGCCACCTACCTCTGTGCTGCCGATACTGGAGGCTTCAAAACTATCTTTGGAGCA	TCRAV21-01	unknown	TCRAJ09-01*01
s1 Tcon Cells	2.47e-05	2	CAAPDGYTGGFKTIF	CTCCCATCCCAGAGACTCTGCCGTCTACATCTGTGCTGCTCCCGACGGCTATACTGGAGGCTTCAAAACTATCTTTGGAGCA	TCRAV41-01*01	unknown	TCRAJ09-01*01
s1 Tcon Cells	2.47e-05	2	CAVGARDGQKLLF	ACCCTCTGTGCATTGGAGTGATGCTGCTGAGTACTTCTGTGCTGTGGGTGCCAGGGATGGCCAGAAGCTGCTCTTTGCAAGG	TCRAV08-03	unknown	TCRAJ16-01*01
s1 Tcon Cells	2.47e-05	2	CALKTRDDKIIF	GAAACCATTTGCTCAAGAGGAAGACTCAGCCATGTATTACTGTGCTCTAAAGACCAGAGATGACAAGATCATCTTTGGAAAA	TCRAV16-01*01	unknown	TCRAJ30-01*01
s1 Tcon Cells	2.47e-05	2	CAAIAQGGSEKLVF	GCCCTCCCAGCCTGGAGACTCTGCAGTGTACTTCTGTGCAGCAATCGCTCAGGGCGGATCTGAAAAGCTGGTCTTTGGAAAG	TCRAV29-01	unknown	TCRAJ57-01*01
s1 Tcon Cells	2.47e-05	2	CALGQNSGGSNYKLTF	ACAGCTAGAAGATTCAGCAAAGTACTTTTGTGCTCTTGGGCAAAATAGTGGAGGTAGCAACTATAAACTGACATTTGGAAAA	TCRDV01-01*01	unknown	TCRAJ53-01*01
s1 Tcon Cells	2.47e-05	2	CAIDGSSNTGKLIF	AGACTCACAGCCCAGTGATTCAGCCACCTACCTCTGTGCAATCGATGGCTCTAGCAACACAGGCAAACTAATCTTTGGGCAA	TCRAV12-03	unknown	TCRAJ37-01
s1 Tcon Cells	2.47e-05	2	CAVRLCRVNRKLTF	AGCCTCCCATCCCAGAGACTCTGCCGTCTACATCTGTGCTGTCAGATTATGCCGGGTTAATAGGAAACTGACATTTGGAGCC	TCRAV41-01*01	unknown	TCRAJ61-01*01
s1 Tcon Cells	2.47e-05	2	CILRARMDSSYKLIF	TGCTACCTTGAGAGATGCTGCTGTGTACTACTGCATCCTGAGAGCTCGGATGGATAGCAGCTATAAATTGATCTTCGGGAGT	TCRAV26-02	unknown	TCRAJ12-01*01
s1 Tcon Cells	2.47e-05	2	CAAYQNNNDMRF	GAAACCCTCTGTGCATTGGAGTGATGCTGCTGAGTACTTCTGTGCTGCCTACCAGAATAACAATGACATGCGCTTTGGAGCA	TCRAV08-03	TCRDD02-01	TCRAJ43-01*01
s1 Tcon Cells	2.47e-05	2	CAMRGNYGQNFVF	CAGAGACTCACAGCCCAGTGATTCAGCCACCTACCTCTGTGCAATGAGAGGAAACTATGGTCAGAATTTTGTCTTTGGTCCC	TCRAV12-03	TCRDD01-01	TCRAJ26-01*01
s1 Tcon Cells	2.47e-05	2	CAVRDARFNKFYF	ACCATCTGCCCTTGTGAGCGACTCCGCTTTGTACTTCTGTGCTGTGAGAGACGCTCGCTTCAACAAATTTTACTTTGGATCT	TCRAV03-01	unknown	TCRAJ21-01*01
s1 Tcon Cells	2.47e-05	2	CAVAGARLMF	TCTGAGGAAACCCTCTGTGCATTGGAGTGATGCTGCTGAGTACTTCTGTGCTGTGGCGGGTGCCAGACTCATGTTTGGAGAT	TCRAV08-03*01	TCRDD01-01	TCRAJ31-01*01
s1 Tcon Cells	2.47e-05	2	CAMKENGGFKTIF	CAGAGACTCACAGCCCAGTGATTCAGCCACCTACCTCTGTGCAATGAAAGAGAATGGAGGCTTCAAAACTATCTTTGGAGCA	TCRAV12-03	unknown	TCRAJ09-01*01
s1 Tcon Cells	2.47e-05	2	CAMSLSGYSTLTF	CAGAGACTCACAGCCCAGTGATTCAGCCACCTACCTCTGTGCAATGAGCCTTTCAGGATACAGCACCCTCACCTTTGGGAAG	TCRAV12-03	unknown	TCRAJ11-01*01
s1 Tcon Cells	2.47e-05	3	CAVLVSMGTTDSLL	AGCTTCTCAGCCTGGTGACTCAGCCACCTACCTCTGTGCTGTCCTCGTATCTATGGGAACAACAGACTCGCTTTTGGGAAGG	TCRAV21-01	TCRDD01-01	unknown
s1 Tcon Cells	2.47e-05	2	CAVQGDSGGYQKVTF	TGTGCATTGGAGTGATGCTGCTGAGTACTTCTGTGCTGTACAGGGGGATTCTGGGGGTTACCAGAAAGTTACCTTTGGAACT	TCRAV08-03	TCRDD01-01	TCRAJ13-01*02
s1 Tcon Cells	2.47e-05	2	CALGGNAGNMLTF	CACAGCCTCCCAGCCTGCAGACTCAGCTACCTACCTCTGTGCTCTAGGGGGGAATGCAGGCAACATGCTCACCTTTGGAGGG	TCRAV06-01	TCRDD01-01	TCRAJ39-01*01
s1 Tcon Cells	2.47e-05	2	CALASYGGSQGNLIF	CTCCCAGCCTGCAGACTCAGCTACCTACCTCTGTGCTCTAGCAAGTTATGGAGGAAGCCAAGGAAATCTCATCTTTGGAAAA	TCRAV06-01	TCRDD02-01	TCRAJ42-01*01
s1 Tcon Cells	2.47e-05	2	CIVRPMNSGYSTLTF	CGCTACGCTGAGAGACACTGCTGTGTACTATTGCATCGTCAGACCCATGAATTCAGGATACAGCACCCTCACCTTTGGGAAG	TCRAV26-01	TCRDD02-01	TCRAJ11-01*01
s1 Tcon Cells	2.47e-05	2	CVVSAGDSWGKLQF	AGCCTCCCAGCTCAGCGATTCAGCCTCCTACATCTGTGTGGTGAGCGCAGGGGACAGCTGGGGGAAATTGCAGTTTGGAGCA	TCRAV10-01*01	TCRDD01-01	TCRAJ24-01
s1 Tcon Cells	2.47e-05	2	CAASAFGGAGSYQLTF	CCAGCCTGGAGACTCTGCAGTGTACTTCTGTGCAGCAAGCGCCTTTGGAGGGGCTGGGAGTTACCAACTCACTTTCGGGAAG	TCRAV29-01	TCRDD02-01	TCRAJ28-01*01
s1 Tcon Cells	2.47e-05	2	CAVGGGGNKLTF	TCTACAGGAGCTCCAGATGAAAGACTCTGCCTCTTACTTCTGCGCTGTGGGGGGAGGAGGAAACAAACTCACCTTTGGGACA	TCRAV01-01	TCRDD01-01	TCRAJ10-01*01
s1 Tcon Cells	2.47e-05	3	CAASAKTSYDKVIF	GCCCTCCCAGCCTGGAGACTCTGCAGTGTACTTCTGTGCAGCAAGCGCGAAAACCTCCTACGACAAGGTGATATTTGGGCCA	TCRAV29-01	unknown	TCRAJ50-01*01
s1 Tcon Cells	2.47e-05	2	CAASRGGSYIPTF	CACAGAGACCCAACCTGAAGACTCGGCTGTCTACTTCTGTGCAGCAAGTCGAGGAGGAAGCTACATACCTACATTTGGAAGA	TCRAV13-01	TCRDD01-01	TCRAJ06-01*01
s1 Tcon Cells	2.47e-05	2	CAVRASLYSSASKIIF	CCTTGTGAGCGACTCCGCTTTGTACTTCTGTGCTGTGAGGGCTAGTTTGTACAGCAGTGCTTCCAAGATAATCTTTGGATCA	TCRAV03-01	TCRDD03-01	TCRAJ03-01*01
s1 Tcon Cells	2.47e-05	2	CAVGWAGGGNKLTF	CTCTGTGCATTGGAGTGATGCTGCTGAGTACTTCTGTGCTGTGGGTTGGGCAGGAGGAGGAAACAAACTCACCTTTGGGACA	TCRAV08-03	TCRDD01-01	TCRAJ10-01*01
s1 Tcon Cells	2.47e-05	2	CLVGGINFGNEKLTF	GGTTTCCCTGAGCGACACTGCTGTGTACTACTGCCTCGTGGGTGGGATTAACTTTGGAAATGAGAAATTAACCTTTGGGACT	TCRAV04-01*01	TCRDD01-01	TCRAJ48-01*01
s1 Tcon Cells	2.47e-05	2	CAAGDNFNKFYF	CATTGTGCCCTCCCAGCCTGGAGACTCTGCAGTGTACTTCTGTGCAGCAGGAGACAACTTCAACAAATTTTACTTTGGATCT	TCRAV29-01	TCRDD01-01	TCRAJ21-01*01
s1 Tcon Cells	2.47e-05	2	CVVSASTGFQKLVF	AGCCTCCCAGCTCAGCGATTCAGCCTCCTACATCTGTGTGGTGAGCGCGAGCACAGGCTTTCAGAAACTTGTATTTGGAACT	TCRAV10-01*01	unknown	TCRAJ08-01*01
s1 Tcon Cells	2.47e-05	2	CATDARETSGSRLTF	TTCCCGGGCAGCAGACACTGCTTCTTACTTCTGTGCTACGGACGCGAGAGAAACCAGTGGCTCTAGGTTGACCTTTGGGGAA	TCRAV17-01*01	unknown	TCRAJ58-01*01
s1 Tcon Cells	2.47e-05	2	CARSGGSYIPTF	CATCAGAGACTCACAGCCCAGTGATTCAGCCACCTACCTCTGTGCAAGATCAGGAGGAAGCTACATACCTACATTTGGAAGA	TCRAV12-03	unknown	TCRAJ06-01*01
s1 Tcon Cells	2.47e-05	2	CATDADSGGYQKVTF	TTCCCGGGCAGCAGACACTGCTTCTTACTTCTGTGCTACGGACGCGGATTCTGGGGGTTACCAGAAAGTTACCTTTGGAACT	TCRAV17-01*01	unknown	TCRAJ13-01*02
s1 Tcon Cells	2.47e-05	2	CAVSDQYDFNKFYF	CTCAGTCCATATAAGCGACACGGCTGAGTACTTCTGTGCTGTGAGTGATCAATATGACTTCAACAAATTTTACTTTGGATCT	TCRAV08-06	TCRDD03-01	TCRAJ21-01*01
s1 Tcon Cells	2.47e-05	2	CAFLYRVNRKLTF	CACAGCCTCCCATCCCAGAGACTCTGCCGTCTACATCTGTGCTTTCCTGTACCGGGTTAATAGGAAACTGACATTTGGAGCC	TCRAV41-01*01	TCRDD02-01	TCRAJ61-01*01
s1 Tcon Cells	2.47e-05	2	CAVCRGNNNARLMF	CTCAGCCCATATGAGCGACGCGGCTGAGTACTTCTGTGCTGTGTGTCGGGGGAATAACAATGCCAGACTCATGTTTGGAGAT	TCRAV08-04	TCRDD01-01	TCRAJ31-01*01
s1 Tcon Cells	2.47e-05	2	CAVGATGGNEKLTF	CTCTGTGCATTGGAGTGATGCTGCTGAGTACTTCTGTGCTGTGGGTGCGACGGGAGGAAATGAGAAATTAACCTTTGGGACT	TCRAV08-03	TCRDD01-01	TCRAJ48-01*01
s1 Tcon Cells	2.47e-05	2	CARQTGANNLFF	CATCAAAGGATCCCAGCCTGAAGACTCAGCCACATACCTCTGTGCCCGTCAAACTGGGGCAAACAACCTCTTCTTTGGGACT	TCRAV24-01*01	TCRDD01-01	TCRAJ36-01*01
s1 Tcon Cells	2.47e-05	2	CAVLNTGNQFYF	CATTGCAGCTTCTCAGCCTGGTGACTCAGCCACCTACCTCTGTGCTGTGTTGAACACCGGTAACCAGTTCTATTTTGGGACA	TCRAV21-01	TCRDD02-01	TCRAJ49-01*01
s1 Tcon Cells	2.47e-05	2	CAVNMFAGRRALTF	AGACTCCCAGCCCAGTGATTCAGCCACCTACCTCTGTGCCGTGAACATGTTCGCGGGCAGGAGAGCACTTACTTTTGGGAGT	TCRAV12-02	unknown	TCRAJ05-01*01
s1 Tcon Cells	2.47e-05	2	CAGEKTGNQFYF	CATCACTGCAGCCCAGACTGGTGATACAGGCCTCTACCTCTGTGCAGGAGAGAAAACCGGTAACCAGTTCTATTTTGGGACA	TCRAV27-01*03	unknown	TCRAJ49-01*01
s1 Tcon Cells	2.47e-05	2	CALVARDSGYALNF	AGCCTCACAAGTCGTGGACTCAGCAGTATACTTCTGTGCTCTGGTCGCGAGAGATTCCGGGTATGCACTCAACTTCGGCAAA	TCRAV19-01*01	unknown	TCRAJ41-01*01
s1 Tcon Cells	2.47e-05	2	CAGYLYSGAGSYQLTF	CGTGCATGACCTCTCTGCCACCTACTTCTGTGCCGGGTACTTATACTCTGGGGCTGGGAGTTACCAACTCACTTTCGGGAAG	TCRAV39-01*01	unknown	TCRAJ28-01*01
s1 Tcon Cells	2.47e-05	2	CAVGNSGGGADGLTF	TGTGCATTGGAGTGATGCTGCTGAGTACTTCTGTGCTGTGGGTAATTCAGGAGGAGGTGCTGACGGACTCACCTTTGGCAAA	TCRAV08-03	unknown	TCRAJ45-01*01
s1 Tcon Cells	2.47e-05	2	CAAGRSGGSYIPTF	CTCAGTCCATATAAGCGACACGGCTGAGTACTTCTGTGCTGCGGGCCGATCAGGAGGAAGCTACATACCTACATTTGGAAGA	TCRAV08-06	TCRDD01-01	TCRAJ06-01*01
s1 Tcon Cells	2.47e-05	2	CAVGVTYNTDKLIF	CTCTGTGCATTGGAGTGATGCTGCTGAGTACTTCTGTGCTGTGGGTGTAACTTATAACACCGACAAGCTCATCTTTGGGACT	TCRAV08-03	unknown	TCRAJ34-01*01
s1 Tcon Cells	2.47e-05	2	CILRVDDKIIF	GATCCTGCACCGTGCTACCTTGAGAGATGCTGCTGTGTACTACTGCATCCTGAGGGTAGATGACAAGATCATCTTTGGAAAA	TCRAV26-02	unknown	TCRAJ30-01*01
s1 Tcon Cells	2.47e-05	2	CAGPPDQYSGAGSYQLTF	TAGTGATGTAGGCATCTACTTCTGTGCTGGACCTCCGGACCAATACTCTGGGGCTGGGAGTTACCAACTCACTTTCGGGAAG	TCRAV35-01	TCRDD02-01	TCRAJ28-01*01
s1 Tcon Cells	2.47e-05	2	CILRDVNGNQFYF	GCACCGTGCTACCTTGAGAGATGCTGCTGTGTACTACTGCATCCTGAGAGACGTCAATGGTAACCAGTTCTATTTTGGGACA	TCRAV26-02	TCRDD03-01	TCRAJ49-01*01
s1 Tcon Cells	2.47e-05	3	CVVRGGYQKVTF	CATCAGAGACTCCAAGCTCAGTGATTCAGCCACCTACCTCTGTGTGGTGCGGGGGGGTTACCAGAAAGTTACCTTTGGAACT	TCRAV12-01	TCRDD01-01	TCRAJ13-01*02
s1 Tcon Cells	2.47e-05	2	CIVRVANAGNMLTF	CCACGCTACGCTGAGAGACACTGCTGTGTACTATTGCATCGTCAGAGTCGCTAATGCAGGCAACATGCTCACCTTTGGAGGG	TCRAV26-01	unknown	TCRAJ39-01*01
s1 Tcon Cells	2.47e-05	3	CALSDYTGANSKLTF	CTCACAAGTCGTGGACTCAGCAGTATACTTCTGTGCTCTGAGTGACTATACTGGAGCCAATAGTAAGCTGACATTTGGAAAA	TCRAV19-01*01	unknown	TCRAJ56-01*01
s1 Tcon Cells	2.47e-05	2	CAVRLDNNDMRF	CATCACAGCCTCCCATCCCAGAGACTCTGCCGTCTACATCTGTGCTGTCAGATTGGATAACAATGACATGCGCTTTGGAGCA	TCRAV41-01*01	TCRDD01-01	TCRAJ43-01*01
s1 Tcon Cells	2.47e-05	2	VGRGSTLGRLYF	CATCACAGCCACCCAGACTACAGATGTAGGAACCTACAGAGTGGGCAGAGGCTCAACCCTGGGGAGGCTATACTTTGGAAGA	TCRAV25-01*01	TCRDD03-01	TCRAJ18-01*01
s1 Tcon Cells	2.47e-05	2	CAVNWGSGGYQKVTF	TGTGCAGTGGAGTGACACAGCTGAGTACTTCTGTGCCGTGAATTGGGGTTCTGGGGGTTACCAGAAAGTTACCTTTGGAACT	TCRAV08-01	TCRDD01-01	TCRAJ13-01*02
s1 Tcon Cells	2.47e-05	2	CVVNARIAYNAGNNRKLIW	TGATTCAGCCACCTACCTCTGTGTGGTGAACGCCCGGATCGCCTATAATGCTGGCAACAACCGTAAGCTGATTTGGGGATTG	TCRAV12-01	unknown	TCRAJ38-01*01
s1 Tcon Cells	2.47e-05	2	CAVVPNTGTASKLTF	TGTGCATTGGAGTGATGCTGCTGAGTACTTCTGTGCTGTGGTCCCAAATACCGGCACTGCCAGTAAACTCACCTTTGGGACT	TCRAV08-03	TCRDD02-01	TCRAJ44-01*01
s1 Tcon Cells	2.47e-05	2	CAGQPRQDNAGNNRKLIW	TAGTGATGTAGGCATCTACTTCTGTGCTGGGCAGCCCCGCCAAGATAATGCTGGCAACAACCGTAAGCTGATTTGGGGATTG	TCRAV35-01	TCRDD02-01	TCRAJ38-01*01
s1 Tcon Cells	2.47e-05	2	CAMSGYSGTYKYIF	AGACTCACAGCCCAGTGATTCAGCCACCTACCTCTGTGCAATGAGCGGTTACTCAGGAACCTACAAATACATCTTTGGAACA	TCRAV12-03	unknown	TCRAJ40-01*01
s1 Tcon Cells	2.47e-05	2	CAYRSASTGNQFYF	AGACTCACAGCTGGGGGATGCCGCGATGTATTTCTGTGCTTATAGGAGCGCGAGCACCGGTAACCAGTTCTATTTTGGGACA	TCRAV38-02*01	unknown	TCRAJ49-01*01
s1 Tcon Cells	2.47e-05	2	CVLTGGGNKLTF	GAAACCCTCAGCCCATATGAGCGACGCGGCTGAGTACTTCTGTGTACTCACGGGAGGAGGAAACAAACTCACCTTTGGGACA	TCRAV08	unknown	TCRAJ10-01*01
s1 Tcon Cells	2.47e-05	2	CAMREGRNTGGFKTIF	ACAACTGGGGGACTCAGCAATGTACTTCTGTGCAATGAGAGAGGGCCGAAATACTGGAGGCTTCAAAACTATCTTTGGAGCA	TCRAV14-01	TCRDD02-01	TCRAJ09-01*01
s1 Tcon Cells	2.47e-05	2	CALTAGGTSYGKLTF	AGTTCAAGTGTCAGACTCAGCGGTGTACTTCTGTGCTCTTACAGCTGGTGGTACTAGCTATGGAAAGCTGACATTTGGACAA	TCRAV09-02	unknown	TCRAJ52-01*01
s1 Tcon Cells	2.47e-05	3	CILPNYGGSQGNLIF	TGCTACCTTGAGAGATGCTGCTGTGTACTACTGCATCCTCCCGAATTATGGAGGAAGCCAAGGAAATCTCATCTTTGGAAAA	TCRAV26-02	TCRDD02-01	TCRAJ42-01*01
s1 Tcon Cells	2.47e-05	2	CALSRLYNQGGKLIF	CTCACAAGTCGTGGACTCAGCAGTATACTTCTGTGCTCTGAGCCGCCTTTATAACCAGGGAGGAAAGCTTATCTTCGGACAG	TCRAV19-01*01	unknown	TCRAJ23-01
s1 Tcon Cells	2.47e-05	2	CALDTGRRALTF	CATCACAGCCACCCAGACTACAGATGTAGGAACCTACTTCTGTGCTTTGGACACGGGCAGGAGAGCACTTACTTTTGGGAGT	TCRAV25-01*01	TCRDD02-01	TCRAJ05-01*01
s1 Tcon Cells	2.47e-05	2	NVLHC	AGCCAAACATTTCTCCCTGCACATCACAGAGACCCAACCTGAAGACTCGGCTGTCTACTTGAATGTGCTGCATTGCGGGTCC	TCRAV13-01	unknown	TCRAJ35-01*01
s1 Tcon Cells	2.47e-05	2	CAVRSHTGGFKTIF	ATCTGCCCTTGTGAGCGACTCCGCTTTGTACTTCTGTGCTGTGAGATCCCATACTGGAGGCTTCAAAACTATCTTTGGAGCA	TCRAV03-01	TCRDD02-01	TCRAJ09-01*01
s1 Tcon Cells	2.47e-05	2	CAADRGSTLGRLYF	TGCAGCCCAGACTGGTGATACAGGCCTCTACCTCTGTGCAGCCGACAGAGGCTCAACCCTGGGGAGGCTATACTTTGGAAGA	TCRAV27-01*03	unknown	TCRAJ18-01*01
s1 Tcon Cells	2.47e-05	2	CAVDLPEGTYTDKLIF	CCAGACCACAGACTCAGGCGTTTATTTCTGTGCTGTGGACCTTCCCGAGGGGACTTACACCGATAAACTCATCTTTGGAAAA	TCRAV22-01*01	TCRDD02-01	TCRDJ01-01*01
s1 Tcon Cells	2.47e-05	2	CKGNAGNMLTF	CCACATCACTGCAGCCCAGACTGGTGATACAGGCCTCTACCTCTGTAAGGGTAATGCAGGCAACATGCTCACCTTTGGAGGG	TCRAV27-01*03	TCRDD01-01	TCRAJ39-01*01
s1 Tcon Cells	2.47e-05	2	CALSDIWNFNKFYF	ATTTGCTCAAGAGGAAGACTCAGCCATGTATTACTGTGCTCTAAGTGACATATGGAACTTCAACAAATTTTACTTTGGATCT	TCRAV16-01*01	unknown	TCRAJ21-01*01
s1 Tcon Cells	2.47e-05	2	CAARRGGRRALTF	CACAGAGACCCAACCTGAAGACTCGGCTGTCTACTTCTGTGCAGCTCGCCGGGGGGGCAGGAGAGCACTTACTTTTGGGAGT	TCRAV13-01	TCRDD01-01	TCRAJ05-01*01
s1 Tcon Cells	2.47e-05	2	CALSESNSGYALNF	AGCCTCACAAGTCGTGGACTCAGCAGTATACTTCTGTGCTCTGAGTGAGTCAAATTCCGGGTATGCACTCAACTTCGGCAAA	TCRAV19-01*01	unknown	TCRAJ41-01*01
s1 Tcon Cells	2.47e-05	2	CALSSASYSGGGADGLTF	GGAAGACTCAGCCATGTATTACTGTGCTCTAAGCTCGGCCTCATATTCAGGAGGAGGTGCTGACGGACTCACCTTTGGCAAA	TCRAV16-01*01	TCRDD02-01	TCRAJ45-01*01
s1 Tcon Cells	2.47e-05	2	CAAIPFSGTYKYIF	AGAGACCCAACCTGAAGACTCGGCTGTCTACTTCTGTGCAGCAATCCCATTCTCAGGAACCTACAAATACATCTTTGGAACA	TCRAV13-01	TCRDD02-01	TCRAJ40-01*01
s1 Tcon Cells	2.47e-05	2	CAASIDYGQNFVF	CACAGAGACCCAACCTGAAGACTCGGCTGTCTACTTCTGTGCAGCAAGTATAGACTATGGTCAGAATTTTGTCTTTGGTCCC	TCRAV13-01	TCRDD03-01	TCRAJ26-01*01
s1 Tcon Cells	2.47e-05	2	CVVSAVNSNYQLIW	AGCCTCCCAGCTCAGCGATTCAGCCTCCTACATCTGTGTGGTGAGCGCGGTCAATAGCAACTATCAGTTAATCTGGGGCGCT	TCRAV10-01*01	unknown	TCRAJ33-01*01
s1 Tcon Cells	2.47e-05	2	CAVQADQTGANNLFF	CCCTAAACCTGAAGACTCAGCCACTTATCTCTGTGCTGTGCAGGCGGATCAAACTGGGGCAAACAACCTCTTCTTTGGGACT	TCRAV20-01	TCRDD01-01	TCRAJ36-01*01
s1 Tcon Cells	2.47e-05	2	CAARGAGSYQLTF	TGCAGCTTCTCAGCCTGGTGACTCAGCCACCTACCTCTGTGCTGCTCGGGGGGCTGGGAGTTACCAACTCACTTTCGGGAAG	TCRAV21-01	unknown	TCRAJ28-01*01
s1 Tcon Cells	2.47e-05	2	CAGPASGFNKFYF	CACAGAGACCCAACCTGAAGACTCGGCTGTCTACTTCTGTGCAGGCCCCGCTTCGGGCTTCAACAAATTTTACTTTGGATCT	TCRAV13-01	TCRDD02-01	TCRAJ21-01*01
s1 Tcon Cells	2.47e-05	2	CVVNHYGQNFVF	CATCAGAGACTCCAAGCTCAGTGATTCAGCCACCTACCTCTGTGTGGTGAATCACTATGGTCAGAATTTTGTCTTTGGTCCC	TCRAV12-01	unknown	TCRAJ26-01*01
s1 Tcon Cells	2.47e-05	2	CAVQGFGNVLHC	GAAACCCTCTGTGCAGTGGAGTGACACAGCTGAGTACTTCTGTGCCGTCCAAGGCTTTGGGAATGTGCTGCATTGCGGGTCC	TCRAV08-01	TCRDD02-01	TCRAJ35-01*01
s1 Tcon Cells	2.47e-05	2	CALGDNARLMF	AACCATTTCAGCCTTACAGCTAGAAGATTCAGCAAAGTACTTTTGTGCTCTTGGGGACAATGCCAGACTCATGTTTGGAGAT	TCRDV01-01*01	unknown	TCRAJ31-01*01
s1 Tcon Cells	2.47e-05	2	CAVGLAGTGGFKTIF	TGTGCATTGGAGTGATGCTGCTGAGTACTTCTGTGCTGTGGGGCTAGCGGGGACTGGAGGCTTCAAAACTATCTTTGGAGCA	TCRAV08-03	TCRDD01-01	TCRAJ09-01*01
s1 Tcon Cells	2.47e-05	2	CAVPLDGGATNKLIF	GGTGCGGGAGGCAGATGCTGCTGTTTACTACTGTGCTGTCCCTCTCGATGGTGGTGCTACAAACAAGCTCATCTTTGGAACT	TCRAV02-01	TCRDD02-01	TCRAJ32-01
s1 Tcon Cells	2.47e-05	3	CALGSTGRRALTF	CACAGCCTCCCAGCCTGCAGACTCAGCTACCTACCTCTGTGCTCTAGGAAGCACGGGCAGGAGAGCACTTACTTTTGGGAGT	TCRAV06-01	TCRDD03-01	TCRAJ05-01*01
s1 Tcon Cells	2.47e-05	2	CIVRVAIETSGSRLTF	TACGCTGAGAGACACTGCTGTGTACTATTGCATCGTCAGAGTCGCCATAGAAACCAGTGGCTCTAGGTTGACCTTTGGGGAA	TCRAV26-01	TCRDD02-01	TCRAJ58-01*01
s1 Tcon Cells	2.47e-05	3	CAESTGTASKLTF	TGCAGACACCCAGACTGGGGACTCAGCTATCTACTTCTGTGCAGAGAGTACCGGCACTGCCAGTAAACTCACCTTTGGGACT	TCRAV05-01*01	unknown	TCRAJ44-01*01
s1 Tcon Cells	2.47e-05	2	CAVGAISSNTGKLIF	TGTGCATTGGAGTGATGCTGCTGAGTACTTCTGTGCTGTGGGTGCGATATCTAGCAACACAGGCAAACTAATCTTTGGGCAA	TCRAV08-03	TCRDD01-01	TCRAJ37-01
s1 Tcon Cells	2.47e-05	2	CAYRDDFGNEKLTF	AGACTCACAGCTGGGGGATGCCGCGATGTATTTCTGTGCTTATAGGGACGACTTTGGAAATGAGAAATTAACCTTTGGGACT	TCRAV38-02*01	TCRDD01-01	TCRAJ48-01*01
s1 Tcon Cells	2.47e-05	2	CAAIDPGTYKYIF	CACAGAGACCCAACCTGAAGACTCGGCTGTCTACTTCTGTGCAGCAATCGATCCAGGAACCTACAAATACATCTTTGGAACA	TCRAV13-01	TCRDD01-01	TCRAJ40-01*01
s1 Tcon Cells	2.47e-05	2	CLVGNPPMIYNQGGKLIF	GAGCGACACTGCTGTGTACTACTGCCTCGTGGGAAACCCACCCATGATTTATAACCAGGGAGGAAAGCTTATCTTCGGACAG	TCRAV04-01*01	unknown	TCRAJ23-01
s1 Tcon Cells	2.47e-05	2	CVVGSLFWCLRRAAGNKLTF	TTCAGCCTCCTACATCTGTGTGGTGGGCTCCCTCTTTTGGTGTTTAAGACGGGCTGCAGGCAACAAGCTAACTTTTGGAGGA	TCRAV10-01*01	unknown	TCRAJ17-01*01
s1 Tcon Cells	2.47e-05	2	CAASMSDYKLSF	CATCACAGAGACCCAACCTGAAGACTCGGCTGTCTACTTCTGTGCAGCAAGTATGAGCGACTACAAGCTCAGCTTTGGAGCC	TCRAV13-01	TCRDD01-01	TCRAJ20-01*01
s1 Tcon Cells	2.47e-05	2	CVVPRDNYGQNFVF	AGACTCCAAGCTCAGTGATTCAGCCACCTACCTCTGTGTGGTGCCCCGGGATAACTATGGTCAGAATTTTGTCTTTGGTCCC	TCRAV12-01	TCRDD02-01	TCRAJ26-01*01
s1 Tcon Cells	2.47e-05	2	CACDTMSNTTRGRLLGGALTAQLFF	CTGTGCCTGTGACACAATGAGTAACACCACTAGGGGCCGATTACTGGGGGGTGCTTTGACAGCACAACTCTTCTTTGGAAAG	TCRDV02-01	TCRDD01-01	TCRDJ02-01*01
s1 Tcon Cells	2.47e-05	2	CAVQANNAGNMLTF	AGCCCCTAAACCTGAAGACTCAGCCACTTATCTCTGTGCTGTGCAGGCGAATAATGCAGGCAACATGCTCACCTTTGGAGGG	TCRAV20-01	TCRDD01-01	TCRAJ39-01*01
s1 Tcon Cells	2.47e-05	2	CAVRDVGDYKLSF	ACCATCTGCCCTTGTGAGCGACTCCGCTTTGTACTTCTGTGCTGTGAGAGACGTGGGCGACTACAAGCTCAGCTTTGGAGCC	TCRAV03-01	TCRDD01-01	TCRAJ20-01*01
s1 Tcon Cells	2.47e-05	2	CAVERAGGSYIPTF	CTCTTCCCAGACCACAGACTCAGGCGTTTATTTCTGTGCTGTGGAGCGCGCAGGAGGAAGCTACATACCTACATTTGGAAGA	TCRAV22-01*01	TCRDD01-01	TCRAJ06-01*01
s1 Tcon Cells	2.47e-05	2	CVVSLKTSYDKVIF	AGCCTCCCAGCTCAGCGATTCAGCCTCCTACATCTGTGTGGTGAGCCTGAAAACCTCCTACGACAAGGTGATATTTGGGCCA	TCRAV10-01*01	unknown	TCRAJ50-01*01
s1 Tcon Cells	2.47e-05	2	CAARPIQGAQKLVF	GCCCTCCCAGCCTGGAGACTCTGCAGTGTACTTCTGTGCAGCAAGACCAATTCAGGGAGCCCAGAAGCTGGTATTTGGCCAA	TCRAV29-01	TCRDD02-01	TCRAJ54-01*01
s1 Tcon Cells	2.47e-05	2	CVVNLGSWGKLQF	ACCCTCAGCCCATATGAGCGACGCGGCTGAGTACTTCTGTGTTGTGAATTTAGGCAGCTGGGGGAAATTGCAGTTTGGAGCA	TCRAV08-02	TCRDD01-01	TCRAJ24-01
s1 Tcon Cells	2.47e-05	2	CAVSFYGSSNTGKLIF	GCAGTGGAGTGACACAGCTGAGTACTTCTGTGCCGTGAGCTTCTATGGCTCTAGCAACACAGGCAAACTAATCTTTGGGCAA	TCRAV08-01	TCRDD02-01	TCRAJ37-01
s1 Tcon Cells	2.47e-05	2	CAAAISNFGNEKLTF	CTCCCAGCCTGGAGACTCTGCAGTGTACTTCTGTGCAGCAGCCATATCTAACTTTGGAAATGAGAAATTAACCTTTGGGACT	TCRAV29-01	TCRDD02-01	TCRAJ48-01*01
s1 Tcon Cells	2.47e-05	2	CAFLGYSGAGSYQLTF	CCAGCCTGAAGACTCAGCCACATACCTCTGTGCCTTCCTGGGATACTCTGGGGCTGGGAGTTACCAACTCACTTTCGGGAAG	TCRAV24-01*01	TCRDD01-01	TCRAJ28-01*01
s1 Tcon Cells	2.47e-05	2	CAGLANTPLVF	GCACATCACAGCCACCCAGACTACAGATGTAGGAACCTACTTCTGTGCAGGACTGGCAAACACACCTCTTGTCTTTGGAAAG	TCRAV25-01*01	TCRDD01-01	TCRAJ29-01*01
s1 Tcon Cells	2.47e-05	2	CALVGGTYKYIF	GAAAGGCTCAGTTCAAGTGTCAGACTCAGCGGTGTACTTCTGTGCTCTGGTGGGGGGAACCTACAAATACATCTTTGGAACA	TCRAV09-02	TCRDD01-01	TCRAJ40-01*01
s1 Tcon Cells	2.47e-05	2	CALMKDDKIIF	GAAGAAACCATTTGCTCAAGAGGAAGACTCAGCCATGTATTACTGTGCTCTAATGAAAGATGACAAGATCATCTTTGGAAAA	TCRAV16-01*01	TCRDD01-01	TCRAJ30-01*01
s1 Tcon Cells	2.47e-05	2	CAGGQSGGGADGLTF	AGCCCAGACTGGTGATACAGGCCTCTACCTCTGTGCAGGAGGGCAATCAGGAGGAGGTGCTGACGGACTCACCTTTGGCAAA	TCRAV27-01*03	TCRDD01-01	TCRAJ45-01*01
s1 Tcon Cells	2.47e-05	2	CAASSTLLISNFGNEKLTF	AGACTCTGCAGTGTACTTCTGTGCAGCAAGCTCAACGCTCCTAATATCTAACTTTGGAAATGAGAAATTAACCTTTGGGACT	TCRAV29-01	TCRDD02-01	TCRAJ48-01*01
s1 Tcon Cells	2.47e-05	2	CEVFNAGNMLTF	CATCACAGCCACCCAGACTACAGATGTAGGAACCTACTTCTGTGAGGTTTTTAATGCAGGCAACATGCTCACCTTTGGAGGG	TCRAV25-01*01	unknown	TCRAJ39-01*01
s1 Tcon Cells	2.47e-05	2	CAVSDLEGGYNKLIF	AGTCCATATAAGCGACACGGCTGAGTACTTCTGTGCTGTGAGTGATCTGGAAGGTGGCTACAATAAGCTGATTTTTGGAGCA	TCRAV08-06	TCRDD01-01	TCRAJ04-01*01
s1 Tcon Cells	2.47e-05	2	CIVRVWQERYKLSF	CCACGCTACGCTGAGAGACACTGCTGTGTACTATTGCATCGTCAGAGTCTGGCAGGAGCGTTACAAGCTCAGCTTTGGAGCC	TCRAV26-01	TCRDD01-01	TCRAJ20-01*01
s1 Tcon Cells	2.47e-05	2	CALNTDKLIF	CTTGGAGAAAGGCTCAGTTCAAGTGTCAGACTCAGCGGTGTACTTCTGTGCTCTTAACACCGACAAGCTCATCTTTGGGACT	TCRAV09-02	unknown	TCRAJ34-01*01
s1 Tcon Cells	2.47e-05	3	CAVSSSDGQKLLF	ACAGGAGCTCCAGATGAAAGACTCTGCCTCTTACTTCTGCGCTGTGAGCTCTTCAGATGGCCAGAAGCTGCTCTTTGCAAGG	TCRAV01-01	unknown	TCRAJ16-01*01
s1 Tcon Cells	2.47e-05	2	CILYGGSQGNLIF	GCACCGTGCTACCTTGAGAGATGCTGCTGTGTACTACTGCATCCTATATGGAGGAAGCCAAGGAAATCTCATCTTTGGAAAA	TCRAV26-02	unknown	TCRAJ42-01*01
s1 Tcon Cells	2.47e-05	2	CAGNPTGNQFYF	CATCAGAGACTCCCAGCCCAGTGATTCAGCCACCTACCTCTGTGCCGGGAACCCCACCGGTAACCAGTTCTATTTTGGGACA	TCRAV12-02	TCRDD02-01	TCRAJ49-01*01
s1 Tcon Cells	2.47e-05	2	CAVGLYGNKLVF	GAAACCCTCTGTGCATTGGAGTGATGCTGCTGAGTACTTCTGTGCTGTGGGTCTATATGGAAACAAACTGGTCTTTGGCGCA	TCRAV08-03	unknown	TCRAJ47-01*01
s1 Tcon Cells	2.47e-05	2	CAANYGGSQGNLIF	AGAGACCCAACCTGAAGACTCGGCTGTCTACTTCTGTGCAGCGAATTATGGAGGAAGCCAAGGAAATCTCATCTTTGGAAAA	TCRAV13-01	unknown	TCRAJ42-01*01
s1 Tcon Cells	2.47e-05	2	CAATLNFGNEKLTF	GGATTCCCAGCCTGGAGACTCAGCCACCTACTTCTGTGCAGCGACGCTTAACTTTGGAAATGAGAAATTAACCTTTGGGACT	TCRAV23-01	TCRDD01-01	TCRAJ48-01*01
s1 Tcon Cells	2.47e-05	2	CAGAGNAGNMLTF	CACTGCAGCCCAGACTGGTGATACAGGCCTCTACCTCTGTGCAGGAGCTGGAAATGCAGGCAACATGCTCACCTTTGGAGGG	TCRAV27-01*03	TCRDD01-01	TCRAJ39-01*01
s1 Tcon Cells	2.47e-05	2	CAASGSARQLTF	CATCACAGAGACCCAACCTGAAGACTCGGCTGTCTACTTCTGTGCAGCCTCTGGTTCTGCAAGGCAACTGACCTTTGGATCT	TCRAV13-01	unknown	TCRAJ22-01*01
s1 Tcon Cells	2.47e-05	2	CAVWIIQGAQKLVF	AGCCTCCCATCCCAGAGACTCTGCCGTCTACATCTGTGCTGTCTGGATAATTCAGGGAGCCCAGAAGCTGGTATTTGGCCAA	TCRAV41-01*01	TCRDD01-01	TCRAJ54-01*01
s1 Tcon Cells	2.47e-05	2	CAVRDNRDNYQLIW	GGAGCTCCAGATGAAAGACTCTGCCTCTTACTTCTGCGCTGTGAGAGATAATCGCGACAACTATCAGTTAATCTGGGGCGCT	TCRAV01-01	TCRDD03-01	TCRAJ33-01*01
s1 Tcon Cells	2.47e-05	2	CALSEAGRGSARQLTF	ACAAGTCGTGGACTCAGCAGTATACTTCTGTGCTCTGAGTGAGGCCGGCAGGGGTTCTGCAAGGCAACTGACCTTTGGATCT	TCRAV19-01*01	unknown	TCRAJ22-01*01
s1 Tcon Cells	2.47e-05	2	CAATLKAPGAGSYQLTF	ACCTGAAGACTCGGCTGTCTACTTCTGTGCAGCAACCCTGAAGGCCCCCGGGGCTGGGAGTTACCAACTCACTTTCGGGAAG	TCRAV13-01	unknown	TCRAJ28-01*01
s1 Tcon Cells	2.47e-05	2	CAVTIGGSQGNLIF	CTCAGTCCATATAAGCGACACGGCTGAGTACTTCTGTGCTGTGACAATTGGAGGAAGCCAAGGAAATCTCATCTTTGGAAAA	TCRAV08-06	TCRDD03-01	TCRAJ42-01*01
s1 Tcon Cells	2.47e-05	2	CAVDPYRVNRKLTF	AGCTGCCGTGCATGACCTCTCTGCCACCTACTTCTGTGCCGTGGACCCGTACCGGGTTAATAGGAAACTGACATTTGGAGCC	TCRAV39-01*01	TCRDD02-01	TCRAJ61-01*01
s1 Tcon Cells	2.47e-05	2	CILRDKLDTGTASKLTF	CTTGAGAGATGCTGCTGTGTACTACTGCATCCTGAGAGACAAATTAGATACCGGCACTGCCAGTAAACTCACCTTTGGGACT	TCRAV26-02	TCRDD03-01	TCRAJ44-01*01
s1 Tcon Cells	2.47e-05	2	CAVRGSARQLTF	CATCAGAGACTCCCAGCCCAGTGATTCAGCCACCTACCTCTGTGCCGTGAGGGGTTCTGCAAGGCAACTGACCTTTGGATCT	TCRAV12-02	TCRDD01-01	TCRAJ22-01*01
s1 Tcon Cells	2.47e-05	2	CAYRSGPPDTGNQFYF	ACAGCTGGGGGATGCCGCGATGTATTTCTGTGCTTATAGGAGCGGTCCCCCGGACACCGGTAACCAGTTCTATTTTGGGACA	TCRAV38-02*01	TCRDD02-01	TCRAJ49-01*01
s1 Tcon Cells	2.47e-05	2	CAVRVKNTPLVF	GAAACCCTCAGTCCATATAAGCGACACGGCTGAGTACTTCTGTGCTGTGAGGGTGAAAAACACACCTCTTGTCTTTGGAAAG	TCRAV08-06	TCRDD03-01	TCRAJ29-01*01
s1 Tcon Cells	2.47e-05	2	CVVNSPNDYKLSF	CAGAGACTCCAAGCTCAGTGATTCAGCCACCTACCTCTGTGTGGTGAACTCTCCTAACGACTACAAGCTCAGCTTTGGAGCC	TCRAV12-01	TCRDD02-01	TCRAJ20-01*01
s1 Tcon Cells	2.47e-05	2	CAFLQGAQKLVF	GATCTCAGACTCACAGCTGGGGGACACTGCGATGTATTTCTGTGCTTTCCTTCAGGGAGCCCAGAAGCTGGTATTTGGCCAA	TCRAV38-01	unknown	TCRAJ54-01*01
s1 Tcon Cells	2.47e-05	2	CVPTSPGGSYIPTF	AGCCTCCCAGCTCAGCGATTCAGCCTCCTACATCTGTGTGCCCACTTCCCCAGGAGGAAGCTACATACCTACATTTGGAAGA	TCRAV10-01*01	TCRDD02-01	TCRAJ06-01*01
s1 Tcon Cells	2.47e-05	3	CAMSASGGSYIPTF	AGACTCACAGCCCAGTGATTCAGCCACCTACCTCTGTGCAATGAGCGCGTCAGGAGGAAGCTACATACCTACATTTGGAAGA	TCRAV12-03	unknown	TCRAJ06-01*01
s1 Tcon Cells	2.47e-05	2	CALGELNSWGKLQF	AGCCTTACAGCTAGAAGATTCAGCAAAGTACTTTTGTGCTCTTGGGGAACTGAACAGCTGGGGGAAATTGCAGTTTGGAGCA	TCRDV01-01*01	TCRDD01-01	TCRAJ24-01
s1 Tcon Cells	2.47e-05	2	CIPKAGGNRKFTF	GCACCGTGCTACCTTGAGAGATGCTGCTGTGTACTACTGCATCCCCAAAGCCGGGGGAAACAGGAAATTTACATTTGGAATG	TCRAV26-02	unknown	TCRAJ59-01*01
s1 Tcon Cells	2.47e-05	2	CAFMSWQAGTALIF	AGACTCACAGCTGGGGGACACTGCGATGTATTTCTGTGCTTTCATGAGCTGGCAGGCAGGAACTGCTCTGATCTTTGGGAAG	TCRAV38-01	TCRDD01-01	TCRAJ15-01*01
s1 Tcon Cells	2.47e-05	2	CVVNDDTGNQFYF	CAGAGACTCCAAGCTCAGTGATTCAGCCACCTACCTCTGTGTGGTGAACGATGACACCGGTAACCAGTTCTATTTTGGGACA	TCRAV12-01	TCRDD01-01	TCRAJ49-01*01
s1 Tcon Cells	2.47e-05	2	CVVPLVDSWGKLQF	AGACTCCAAGCTCAGTGATTCAGCCACCTACCTCTGTGTGGTGCCCCTCGTTGACAGCTGGGGGAAATTGCAGTTTGGAGCA	TCRAV12-01	TCRDD01-01	TCRAJ24-01
s1 Tcon Cells	2.47e-05	2	CLPQGGSEKLVF	GAAATATTCAGTCCAGGTATCAGACTCAGCCGTGTACTACTGTCTTCCTCAGGGCGGATCTGAAAAGCTGGTCTTTGGAAAG	TCRAV40-01*01	unknown	TCRAJ57-01*01
s1 Tcon Cells	2.47e-05	2	CAARRGGSYIPTF	ACCATTTGCTCAAGAGGAAGACTCAGCCATGTATTACTGTGCGGCGAGGAGGGGAGGAAGCTACATACCTACATTTGGAAGA	TCRAV16-01*01	TCRDD01-01	TCRAJ06-01*01
s1 Tcon Cells	2.47e-05	2	CAGQSSGAGSYQLTF	ATCCATACCTAGTGATGTAGGCATCTACTTCTGTGCTGGGCAGTCCTCTGGGGCTGGGAGTTACCAACTCACTTTCGGGAAG	TCRAV35-01	unknown	TCRAJ28-01*01
s1 Tcon Cells	2.47e-05	2	SSNTGKLIF	CTCCCTGCACATCACAGCCACCCAGACTACAGATGTAGGAACCTCCATCTCTAGCAACACAGGCAAACTAATCTTTGGGCAA	TCRAV25-01*01	TCRDD02-01	TCRAJ37-01
s1 Tcon Cells	2.47e-05	2	CAATKIGFGNVLHC	AGCCACCCAGACTACAGATGTAGGAACCTACTTCTGTGCAGCTACCAAGATAGGCTTTGGGAATGTGCTGCATTGCGGGTCC	TCRAV25-01*01	TCRDD02-01	TCRAJ35-01*01
s1 Tcon Cells	2.47e-05	2	CAVTPLEYGNKLVF	AGCTGCCGTGCATGACCTCTCTGCCACCTACTTCTGTGCCGTGACACCCCTGGAATATGGAAACAAACTGGTCTTTGGCGCA	TCRAV39-01*01	TCRDD02-01	TCRAJ47-01*01
s1 Tcon Cells	2.47e-05	2	CALSGCYNQGGKLIF	TGCTCAAGAGGAAGACTCAGCCATGTATTACTGTGCTCTAAGTGGATGTTATAACCAGGGAGGAAAGCTTATCTTCGGACAG	TCRAV16-01*01	unknown	TCRAJ23-01
s1 Tcon Cells	2.47e-05	2	CAVRGVNRDDKIIF	AGCCCCTAAACCTGAAGACTCAGCCACTTATCTCTGTGCTGTGCGGGGGGTGAACAGAGATGACAAGATCATCTTTGGAAAA	TCRAV20-01	TCRDD01-01	TCRAJ30-01*01
s1 Tcon Cells	2.47e-05	2	CALSGSAAGNKLTF	ATTTGCTCAAGAGGAAGACTCAGCCATGTATTACTGTGCTCTAAGTGGTTCGGCTGCAGGCAACAAGCTAACTTTTGGAGGA	TCRAV16-01*01	TCRDD02-01	TCRAJ17-01*01
s1 Tcon Cells	2.47e-05	2	CAEIIRTGNQFYF	TGCAGCTACTCAACCTGGAGACTCAGCTGTCTACTTTTGTGCAGAGATCATAAGGACCGGTAACCAGTTCTATTTTGGGACA	TCRAV13-02	unknown	TCRAJ49-01*01
s1 Tcon Cells	2.47e-05	2	CAVNAGTASKLTF	CAGAGACTCCCAGCCCAGTGATTCAGCCACCTACCTCTGTGCCGTGAACGCCGGCACTGCCAGTAAACTCACCTTTGGGACT	TCRAV12-02	unknown	TCRAJ44-01*01
s1 Tcon Cells	2.47e-05	2	CAASVGSTLGRLYF	AGAGACCCAACCTGAAGACTCGGCTGTCTACTTCTGTGCAGCAAGTGTAGGCTCAACCCTGGGGAGGCTATACTTTGGAAGA	TCRAV13-01	TCRDD03-01	TCRAJ18-01*01
s1 Tcon Cells	2.47e-05	2	CAFMRPHGGATNKLIF	ACAGCTGGGGGACACTGCGATGTATTTCTGTGCTTTCATGAGGCCACATGGTGGTGCTACAAACAAGCTCATCTTTGGAACT	TCRAV38-01	TCRDD02-01	TCRAJ32-01
s1 Tcon Cells	2.47e-05	2	CAVNGIGFGNVLHC	AGACTCCCAGCCCAGTGATTCAGCCACCTACCTCTGTGCCGTGAACGGGATAGGCTTTGGGAATGTGCTGCATTGCGGGTCC	TCRAV12-02	TCRDD01-01	TCRAJ35-01*01
s1 Tcon Cells	2.47e-05	2	CAVIPVGGGKLIF	ACCCTCAGTCCATATAAGCGACACGGCTGAGTACTTCTGTGCTGTGATCCCGGTAGGGGGAGGAAAGCTTATCTTCGGACAG	TCRAV08-06	unknown	TCRAJ23-01
s1 Tcon Cells	2.47e-05	2	CVYSSASKIIF	GTACATCAAAGGATCCCAGCCTGAAGACTCAGCCACATACCTCTGTGTTTACAGCAGTGCTTCCAAGATAATCTTTGGATCA	TCRAV24-01*01	TCRDD02-01	TCRAJ03-01*01
s1 Tcon Cells	2.47e-05	2	CAGQLDFGNEKLTF	AGCATCCATACCTAGTGATGTAGGCATCTACTTCTGTGCTGGGCAGCTCGACTTTGGAAATGAGAAATTAACCTTTGGGACT	TCRAV35-01	unknown	TCRAJ48-01*01
s1 Tcon Cells	2.47e-05	2	CAAVGPISSGSARQLTF	ACCTGAAGACTCGGCTGTCTACTTCTGTGCAGCAGTGGGACCAATTTCTTCTGGTTCTGCAAGGCAACTGACCTTTGGATCT	TCRAV13-01	unknown	TCRAJ22-01*01
s1 Tcon Cells	2.47e-05	2	CAMMQGAQKLVF	CATCAGAGACTCACAGCCCAGTGATTCAGCCACCTACCTCTGTGCAATGATGCAGGGAGCCCAGAAGCTGGTATTTGGCCAA	TCRAV12-03	unknown	TCRAJ54-01*01
s1 Tcon Cells	2.47e-05	2	CAASNQAAGNKLTF	GGATTCCCAGCCTGGAGACTCAGCCACCTACTTCTGTGCAGCAAGCAATCAAGCTGCAGGCAACAAGCTAACTTTTGGAGGA	TCRAV23-01	unknown	TCRAJ17-01*01
s1 Tcon Cells	2.47e-05	3	CAVISSGSARQLTF	AGACTCCCAGCCCAGTGATTCAGCCACCTACCTCTGTGCCGTGATTTCTTCTGGTTCTGCAAGGCAACTGACCTTTGGATCT	TCRAV12-02	unknown	TCRAJ22-01*01
s1 Tcon Cells	2.47e-05	2	CALSPRGPIGFGNVLHC	AGTCGTGGACTCAGCAGTATACTTCTGTGCTCTGAGTCCCAGGGGGCCCATAGGCTTTGGGAATGTGCTGCATTGCGGGTCC	TCRAV19-01*01	TCRDD01-01	TCRAJ35-01*01
s1 Tcon Cells	2.47e-05	2	CAVNPSGSARQLTF	AGACTCCCAGCCCAGTGATTCAGCCACCTACCTCTGTGCCGTGAACCCTTCTGGTTCTGCAAGGCAACTGACCTTTGGATCT	TCRAV12-02	unknown	TCRAJ22-01*01
s1 Tcon Cells	2.47e-05	2	CALNRDSGYSTLTF	CTCAGTTCAAGTGTCAGACTCAGCGGTGTACTTCTGTGCTCTTAATCGGGATTCAGGATACAGCACCCTCACCTTTGGGAAG	TCRAV09-02	TCRDD03-01	TCRAJ11-01*01
s1 Tcon Cells	2.47e-05	2	CVVRRGAAGNKLTF	CTCAGCCCATATGAGCGACGCGGCTGAGTACTTCTGTGTTGTGAGGCGGGGAGCTGCAGGCAACAAGCTAACTTTTGGAGGA	TCRAV08-02	TCRDD01-01	TCRAJ17-01*01
s1 Tcon Cells	2.47e-05	2	CAGQGNQGGKLIF	CTCAGCATCCATACCTAGTGATGTAGGCATCTACTTCTGTGCTGGGCAGGGGAACCAGGGAGGAAAGCTTATCTTCGGACAG	TCRAV35-01	TCRDD01-01	TCRAJ23-01
s1 Tcon Cells	2.45e-05	2	CAVIPGSQGNLIF	CAGAGACTCCCAGCCCAGTGATTCAGCCACCTACCTCTGTGCCGTGATCCCCGGAAGCCAAGGAAATCTCATCTTTGGAAAA	TCRAV12-02	TCRDD02-01	TCRAJ42-01*01
s1 Tcon Cells	2.45e-05	2	CVVNIGDGQNFVF	CAGAGACTCCAAGCTCAGTGATTCAGCCACCTACCTCTGTGTGGTGAACATTGGGGATGGTCAGAATTTTGTCTTTGGTCCC	TCRAV12-01	TCRDD01-01	TCRAJ26-01*01
s1 Tcon Cells	2.45e-05	2	CVVSDLYSSASKIIF	AGCCCATATGAGCGACGCGGCTGAGTACTTCTGTGTTGTGAGTGATCTGTACAGCAGTGCTTCCAAGATAATCTTTGGATCA	TCRAV08-02	unknown	TCRAJ03-01*01
s1 Tcon Cells	2.45e-05	2	CAGQRGGADGLTF	CTCAGCATCCATACCTAGTGATGTAGGCATCTACTTCTGTGCTGGGCAACGGGGAGGTGCTGACGGACTCACCTTTGGCAAA	TCRAV35-01	unknown	TCRAJ45-01*01
s1 Tcon Cells	2.45e-05	3	CAVDGGSQGNLIF	CAGAGACTCCCAGCCCAGTGATTCAGCCACCTACCTCTGTGCCGTGGATGGAGGAAGCCAAGGAAATCTCATCTTTGGAAAA	TCRAV12-02	unknown	TCRAJ42-01*01
s1 Tcon Cells	2.45e-05	2	CAVTSQGGSEKLVF	CTCAGTCCATATAAGCGACACGGCTGAGTACTTCTGTGCTGTGACCAGTCAGGGCGGATCTGAAAAGCTGGTCTTTGGAAAG	TCRAV08-06	TCRDD02-01	TCRAJ57-01*01
s1 Tcon Cells	2.45e-05	2	CAVAKDSSYKLIF	ACCCTCAGCCCATATGAGCGACGCGGCTGAGTACTTCTGTGCTGTGGCGAAGGATAGCAGCTATAAATTGATCTTCGGGAGT	TCRAV08-04	unknown	TCRAJ12-01*01
s1 Tcon Cells	2.45e-05	2	CAYSPLQGGSEKLVF	CTCACAGCTGGGGGATGCCGCGATGTATTTCTGTGCTTATAGCCCGCTTCAGGGCGGATCTGAAAAGCTGGTCTTTGGAAAG	TCRAV38-02*01	unknown	TCRAJ57-01*01
s1 Tcon Cells	2.45e-05	2	CAVYGFNKFYF	GTACATTTCCTCTTCCCAGACCACAGACTCAGGCGTTTATTTCTGTGCTGTGTACGGCTTCAACAAATTTTACTTTGGATCT	TCRAV22-01*01	TCRDD01-01	TCRAJ21-01*01
s1 Tcon Cells	2.45e-05	3	CAVRLNYGGSQGNLIF	CCAGATGAAAGACTCTGCCTCTTACCTCTGTGCTGTGAGGTTGAATTATGGAGGAAGCCAAGGAAATCTCATCTTTGGAAAA	TCRAV01-02	TCRDD03-01	TCRAJ42-01*01
s1 Tcon Cells	2.45e-05	2	CAAFLNYGQNFVF	CACAGAGACCCAACCTGAAGACTCGGCTGTCTACTTCTGTGCAGCCTTCCTTAACTATGGTCAGAATTTTGTCTTTGGTCCC	TCRAV13-01	TCRDD02-01	TCRAJ26-01*01
s1 Tcon Cells	2.45e-05	2	CAARDDKIIF	CCTGCACATCACAGAGACCCAACCTGAAGACTCGGCTGTCTACTTCTGTGCAGCAAGAGATGACAAGATCATCTTTGGAAAA	TCRAV13-01	unknown	TCRAJ30-01*01
s1 Tcon Cells	2.45e-05	3	CAGPIQGAQKLVF	CTCAGCATCCATACCTAGTGATGTAGGCATCTACTTCTGTGCTGGGCCAATTCAGGGAGCCCAGAAGCTGGTATTTGGCCAA	TCRAV35-01	unknown	TCRAJ54-01*01
s1 Tcon Cells	2.45e-05	2	CAASGRSGTSYGKLTF	CCAGCCTGGAGACTCTGCAGTGTACTTCTGTGCAGCAAGCGGAAGGAGTGGTACTAGCTATGGAAAGCTGACATTTGGACAA	TCRAV29-01	unknown	TCRAJ52-01*01
s1 Tcon Cells	2.45e-05	2	CAVNGGSSASKIIF	AGACTCCCAGCCCAGTGATTCAGCCACCTACCTCTGTGCCGTGAACGGGGGCAGCAGTGCTTCCAAGATAATCTTTGGATCA	TCRAV12-02	TCRDD01-01	TCRAJ03-01*01
s1 Tcon Cells	2.45e-05	2	CAASEGGGADGLTF	AGAGACCCAACCTGAAGACTCGGCTGTCTACTTCTGTGCAGCAAGTGAAGGAGGAGGTGCTGACGGACTCACCTTTGGCAAA	TCRAV13-01	unknown	TCRAJ45-01*01
s1 Tcon Cells	2.45e-05	2	CALSQPMEYGNKLVF	TGCTCAAGAGGAAGACTCAGCCATGTATTACTGTGCTCTAAGTCAGCCCATGGAATATGGAAACAAACTGGTCTTTGGCGCA	TCRAV16-01*01	TCRDD02-01	TCRAJ47-01*01
s1 Tcon Cells	2.45e-05	2	CVVAMDTGRRALTF	AGACTCCAAGCTCAGTGATTCAGCCACCTACCTCTGTGTGGTGGCCATGGACACGGGCAGGAGAGCACTTACTTTTGGGAGT	TCRAV12-01	TCRDD02-01	TCRAJ05-01*01
s1 Tcon Cells	2.45e-05	2	CAAWASEKLVF	GCACATCACAGAGACCCAACCTGAAGACTCGGCTGTCTACTTCTGTGCAGCATGGGCCTCCGAAAAGCTGGTCTTTGGAAAG	TCRAV13-01	TCRDD01-01	TCRAJ57-01*01
s1 Tcon Cells	2.45e-05	2	CAVNVEYSSASKIIF	CTCCCAGCCCAGTGATTCAGCCACCTACCTCTGTGCCGTGAACGTGGAGTACAGCAGTGCTTCCAAGATAATCTTTGGATCA	TCRAV12-02	TCRDD03-01	TCRAJ03-01*01
s1 Tcon Cells	2.45e-05	2	CAFMTKLNRDDKIIF	CTCACAGCTGGGGGACACTGCGATGTATTTCTGTGCTTTCATGACAAAACTGAACAGAGATGACAAGATCATCTTTGGAAAA	TCRAV38-01	TCRDD03-01	TCRAJ30-01*01
s1 Tcon Cells	2.45e-05	2	CAGPIRGSQGNLIF	AGCATCCATACCTAGTGATGTAGGCATCTACTTCTGTGCTGGGCCCATTCGAGGAAGCCAAGGAAATCTCATCTTTGGAAAA	TCRAV35-01	TCRDD02-01	TCRAJ42-01*01
s1 Tcon Cells	2.45e-05	2	CAGARGTDSWGKLQF	GGCCCAGCCTGGTGATACAGGCCTCTACCTCTGTGCAGGAGCTAGGGGAACTGACAGCTGGGGGAAATTGCAGTTTGGAGCA	TCRAV27-01*01	TCRDD01-01	TCRAJ24-01
s1 Tcon Cells	2.45e-05	2	CAGAWNYGQNFVF	CACTGCGGCCCAGCCTGGTGATACAGGCCTCTACCTCTGTGCAGGAGCGTGGAACTATGGTCAGAATTTTGTCTTTGGTCCC	TCRAV27-01	TCRDD01-01	TCRAJ26-01*01
s1 Tcon Cells	2.45e-05	2	CAVPSPMGTTDSLL	CTCTGTGCATTGGAGTGATGCTGCTGAGTACTTCTGTGCTGTCCCCTCCCCTATGGGAACAACAGACTCGCTTTTGGGAAGG	TCRAV08-03	unknown	unknown
s1 Tcon Cells	2.45e-05	2	CALRRGSTLGRLYF	ATTTGCTCAAGAGGAAGACTCAGCCATGTATTACTGTGCTCTACGGAGAGGCTCAACCCTGGGGAGGCTATACTTTGGAAGA	TCRAV16-01*01	TCRDD01-01	TCRAJ18-01*01
s1 Tcon Cells	2.45e-05	2	CAVSEAGNNRKLIW	CTCAGCCCATATGAGCGACGCGGCTGAGTACTTCTGTGCTGTGAGTGAAGCTGGCAACAACCGTAAGCTGATTTGGGGATTG	TCRAV08-04	unknown	TCRAJ38-01*01
s1 Tcon Cells	2.45e-05	2	CALSGHGSSNTGKLIF	ACAAGTCGTGGACTCAGCAGTATACTTCTGTGCTCTGAGTGGACATGGCTCTAGCAACACAGGCAAACTAATCTTTGGGCAA	TCRAV19-01*01	unknown	TCRAJ37-01
s1 Tcon Cells	2.45e-05	2	CAATAWRESGSARQLTF	GCCTGGAGACTCTGCAGTGTACTTCTGTGCAGCAACCGCCTGGAGGGAATCTGGTTCTGCAAGGCAACTGACCTTTGGATCT	TCRAV29-01	TCRDD01-01	TCRAJ22-01*01
s1 Tcon Cells	2.45e-05	2	CAFYPPDKLIF	GTACATCAAAGGATCCCAGCCTGAAGACTCAGCCACATACCTCTGTGCCTTCTATCCCCCCGACAAGCTCATCTTTGGGACT	TCRAV24-01*01	TCRDD02-01	TCRAJ34-01*01
s1 Tcon Cells	2.45e-05	2	CAFPKPDRGSTLGRLYF	GCTGGGGGACACTGCGATGTATTTCTGTGCTTTTCCTAAACCCGACAGAGGCTCAACCCTGGGGAGGCTATACTTTGGAAGA	TCRAV38-01	TCRDD02-01	TCRAJ18-01*01
s1 Tcon Cells	2.45e-05	2	CVVNKGGSTLGRLYF	CTCCAAGCTCAGTGATTCAGCCACCTACCTCTGTGTGGTGAACAAGGGAGGCTCAACCCTGGGGAGGCTATACTTTGGAAGA	TCRAV12-01	unknown	TCRAJ18-01*01
s1 Tcon Cells	2.45e-05	3	CAVLIQGAQKLVF	TGCAGCTTCTCAGCCTGGTGACTCAGCCACCTACCTCTGTGCTGTGTTAATTCAGGGAGCCCAGAAGCTGGTATTTGGCCAA	TCRAV21-01	unknown	TCRAJ54-01*01
s1 Tcon Cells	2.45e-05	2	RDDKIIF	ACATTTCTCCCTGCACATCACAGAGACCCAACCTGAAGACTCGGCTGTCCCGAACAGAGATGACAAGATCATCTTTGGAAAA	TCRAV13-01	TCRDD02-01	TCRAJ30-01*01
s1 Tcon Cells	2.45e-05	2	CAVDMWLGSQGNLIF	TGCCGTGCATGACCTCTCTGCCACCTACTTCTGTGCCGTGGACATGTGGCTCGGAAGCCAAGGAAATCTCATCTTTGGAAAA	TCRAV39-01*01	TCRDD01-01	TCRAJ42-01*01
s1 Tcon Cells	2.45e-05	2	CAVQAGAGAGSYQLTF	TAAACCTGAAGACTCAGCCACTTATCTCTGTGCTGTGCAGGCGGGCGCTGGGGCTGGGAGTTACCAACTCACTTTCGGGAAG	TCRAV20-01	TCRDD01-01	TCRAJ28-01*01
s1 Tcon Cells	2.45e-05	2	CAVFYGGSQGNLIF	CTCTGTGCATTGGAGTGATGCTGCTGAGTACTTCTGTGCCGTCTTTTATGGAGGAAGCCAAGGAAATCTCATCTTTGGAAAA	TCRAV08-03	TCRDD02-01	TCRAJ42-01*01
s1 Tcon Cells	2.45e-05	2	CAGSIGRYGGSQGNLIF	ACCTGAAGACTCGGCTGTCTACTTCTGTGCAGGCTCCATAGGACGATATGGAGGAAGCCAAGGAAATCTCATCTTTGGAAAA	TCRAV13-01	TCRDD03-01	TCRAJ42-01*01
s1 Tcon Cells	2.45e-05	2	CAGNYGGSQGNLIF	AGCATCCATACCTAGTGATGTAGGCATCTACTTCTGTGCTGGGAATTATGGAGGAAGCCAAGGAAATCTCATCTTTGGAAAA	TCRAV35-01	unknown	TCRAJ42-01*01
s1 Tcon Cells	2.45e-05	2	CAGHSGGSNYKLTF	AGCATCCATACCTAGTGATGTAGGCATCTACTTCTGTGCTGGGCATAGTGGAGGTAGCAACTATAAACTGACATTTGGAAAA	TCRAV35-01	unknown	TCRAJ53-01*01
s1 Tcon Cells	2.45e-05	2	CAYRIQYSGNTPLVF	CTCACAGCTGGGGGATGCCGCGATGTATTTCTGTGCTTATAGGATACAGTATTCAGGAAACACACCTCTTGTCTTTGGAAAG	TCRAV38-02*01	unknown	TCRAJ29-01*01
s1 Tcon Cells	2.45e-05	2	CALSGGGADGLTF	CAAAGGATCCCAGCCTGAAGACTCAGCCACATACCTCTGTGCCCTTTCAGGAGGAGGTGCTGACGGACTCACCTTTGGCAAA	TCRAV24-01*01	unknown	TCRAJ45-01*01
s1 Tcon Cells	2.45e-05	3	CAVGSYNTDKLIF	CAGAGACTCCCAGCCCAGTGATTCAGCCACCTACCTCTGTGCCGTGGGATCTTATAACACCGACAAGCTCATCTTTGGGACT	TCRAV12-02	TCRDD01-01	TCRAJ34-01*01
s1 Tcon Cells	2.45e-05	2	CAVNAEGGSYIPTF	CTCTGTGCAGTGGAGTGACACAGCTGAGTACTTCTGTGCCGTGAATGCCGAGGGAGGAAGCTACATACCTACATTTGGAAGA	TCRAV08-01	unknown	TCRAJ06-01*01
s1 Tcon Cells	2.45e-05	2	CAASRYAAGNKLTF	AGAGACCCAACCTGAAGACTCGGCTGTCTACTTCTGTGCAGCAAGTCGATACGCTGCAGGCAACAAGCTAACTTTTGGAGGA	TCRAV13-01	TCRDD01-01	TCRAJ17-01*01
s1 Tcon Cells	2.45e-05	2	CILGTKDAGNMLTF	CCGTGCTACCTTGAGAGATGCTGCTGTGTACTACTGCATCCTGGGTACGAAGGATGCAGGCAACATGCTCACCTTTGGAGGG	TCRAV26-02	TCRDD01-01	TCRAJ39-01*01
s1 Tcon Cells	2.45e-05	2	CAAGGSYIPTF	GCATATCATGGATTCCCAGCCTGGAGACTCAGCCACCTACTTCTGTGCAGCAGGAGGAAGCTACATACCTACATTTGGAAGA	TCRAV23-01	unknown	TCRAJ06-01*01
s1 Tcon Cells	2.45e-05	2	CALPYGSSNTGKLIF	ATCCCAGCCTGAAGACTCAGCCACATACCTCTGTGCCCTTCCATATGGCTCTAGCAACACAGGCAAACTAATCTTTGGGCAA	TCRAV24-01*01	TCRDD02-01	TCRAJ37-01
s1 Tcon Cells	2.45e-05	2	CAMSVARSEKLTF	CAGAGACTCACAGCCCAGTGATTCAGCCACCTACCTCTGTGCAATGAGCGTAGCGCGGAGTGAGAAATTAACCTTTGGGACT	TCRAV12-03	TCRDD03-01	TCRAJ48-01*01
s1 Tcon Cells	2.45e-05	2	CAVNDYKLSF	TCTGAGGAAACCCTCTGTGCAGTGGAGTGACACAGCTGAGTACTTCTGTGCCGTTAACGACTACAAGCTCAGCTTTGGAGCC	TCRAV08-01	unknown	TCRAJ20-01*01
s1 Tcon Cells	2.45e-05	2	CVVSLNTGGFKTIF	CTCAGCCCATATGAGCGACGCGGCTGAGTACTTCTGTGTTGTGAGTCTTAATACTGGAGGCTTCAAAACTATCTTTGGAGCA	TCRAV08-02	TCRDD02-01	TCRAJ09-01*01
s1 Tcon Cells	2.45e-05	2	CIVRAGSGGSYIPTF	CGCTACGCTGAGAGACACTGCTGTGTACTATTGCATCGTCAGAGCGGGATCAGGAGGAAGCTACATACCTACATTTGGAAGA	TCRAV26-01	TCRDD01-01	TCRAJ06-01*01
s1 Tcon Cells	2.45e-05	2	CAVVPLTGGGNKLTF	TTCTCAGCCTGGTGACTCAGCCACCTACCTCTGTGCTGTGGTCCCACTCACGGGAGGAGGAAACAAACTCACCTTTGGGACA	TCRAV21-01	TCRDD02-01	TCRAJ10-01*01
s1 Tcon Cells	2.45e-05	2	CVVKNTGGFKTIF	CAGAGACTCCAAGCTCAGTGATTCAGCCACCTACCTCTGTGTGGTGAAGAATACTGGAGGCTTCAAAACTATCTTTGGAGCA	TCRAV12-01	unknown	TCRAJ09-01*01
s1 Tcon Cells	2.45e-05	2	CAVGCYNTDKLIF	CACAGCCTCCCATCCCAGAGACTCTGCCGTCTACATCTGTGCTGTCGGATGTTATAACACCGACAAGCTCATCTTTGGGACT	TCRAV41-01*01	TCRDD01-01	TCRAJ34-01*01
s1 Tcon Cells	2.45e-05	2	CAVPSYNTDKLIF	TGCAGCTTCTCAGCCTGGTGACTCAGCCACCTACCTCTGTGCTGTCCCAAGCTATAACACCGACAAGCTCATCTTTGGGACT	TCRAV21-01	TCRDD02-01	TCRAJ34-01*01
s1 Tcon Cells	2.45e-05	2	CIVSKLGGNQFYF	GCCCCACGCTACGCTGAGAGACACTGCTGTGTACTATTGCATCGTCAGTAAATTGGGCGGTAACCAGTTCTATTTTGGGACA	TCRAV26-01	unknown	TCRAJ49-01*01
s1 Tcon Cells	2.45e-05	2	CATDAKETSGSRLTF	TTCCCGGGCAGCAGACACTGCTTCTTACTTCTGTGCTACGGACGCGAAAGAAACCAGTGGCTCTAGGTTGACCTTTGGGGAA	TCRAV17-01*01	unknown	TCRAJ58-01*01
s1 Tcon Cells	2.45e-05	2	CVVILYNNNDMRF	CAGAGACTCCAAGCTCAGTGATTCAGCCACCTACCTCTGTGTGGTGATATTGTACAATAACAATGACATGCGCTTTGGAGCA	TCRAV12-01	unknown	TCRAJ43-01*01
s1 Tcon Cells	2.45e-05	2	CALWDGANSKLTF	AGGCTCAGTTCAAGTGTCAGACTCAGCGGTGTACTTCTGTGCTCTGTGGGATGGAGCCAATAGTAAGCTGACATTTGGAAAA	TCRAV09-02	TCRDD01-01	TCRAJ56-01*01
s1 Tcon Cells	2.45e-05	2	CVVNNAGRRALTF	CAGAGACTCCAAGCTCAGTGATTCAGCCACCTACCTCTGTGTGGTGAACAACGCGGGCAGGAGAGCACTTACTTTTGGGAGT	TCRAV12-01	unknown	TCRAJ05-01*01
s1 Tcon Cells	2.45e-05	2	CALSDRNAGNMLTF	CTCAGTTCAAGTGTCAGACTCAGCGGTGTACTTCTGTGCTCTGAGTGATCGTAATGCAGGCAACATGCTCACCTTTGGAGGG	TCRAV09-02	unknown	TCRAJ39-01*01
s1 Tcon Cells	2.45e-05	2	CAVTLHAYSGAGSYQLTF	AAGCGACACGGCTGAGTACTTCTGTGCTGTGACTCTCCATGCATACTCTGGGGCTGGGAGTTACCAACTCACTTTCGGGAAG	TCRAV08-06	TCRDD02-01	TCRAJ28-01*01
s1 Tcon Cells	2.45e-05	2	CIVRPAYNNDMRF	GCCCCACGCTACGCTGAGAGACACTGCTGTGTACTATTGCATCGTCAGACCCGCGTATAACAATGACATGCGCTTTGGAGCA	TCRAV26-01	unknown	TCRAJ43-01*01
s1 Tcon Cells	2.45e-05	2	CIARFGNEKLTF	CCTGCCCCACGCTACGCTGAGAGACACTGCTGTGTACTATTGCATCGCACGCTTTGGAAATGAGAAATTAACCTTTGGGACT	TCRAV26-01	TCRDD01-01	TCRAJ48-01*01
s1 Tcon Cells	2.45e-05	2	CAAMYTGNQFYF	CATTGTGCCCTCCCAGCCTGGAGACTCTGCAGTGTACTTCTGTGCAGCAATGTACACCGGTAACCAGTTCTATTTTGGGACA	TCRAV29-01	unknown	TCRAJ49-01*01
s1 Tcon Cells	2.45e-05	2	CAVPRGRDDKIIF	CAGAGACTCCCAGCCCAGTGATTCAGCCACCTACCTCTGTGCCGTGCCCAGGGGGAGAGATGACAAGATCATCTTTGGAAAA	TCRAV12-02	TCRDD01-01	TCRAJ30-01*01
s1 Tcon Cells	2.45e-05	2	CALIKIQGAQKLVF	CTCAGTTCAAGTGTCAGACTCAGCGGTGTACTTCTGTGCTCTGATCAAAATTCAGGGAGCCCAGAAGCTGGTATTTGGCCAA	TCRAV09-02	unknown	TCRAJ54-01*01
s1 Tcon Cells	2.45e-05	2	CAVGADRGGADGLTF	TGTGCATTGGAGTGATGCTGCTGAGTACTTCTGTGCTGTGGGTGCAGACCGGGGAGGTGCTGACGGACTCACCTTTGGCAAA	TCRAV08-03	TCRDD02-01	TCRAJ45-01*01
s1 Tcon Cells	2.45e-05	2	CAMTAVRQGGSEKLVF	ACAGCCCAGTGATTCAGCCACCTACCTCTGTGCAATGACCGCAGTCCGTCAGGGCGGATCTGAAAAGCTGGTCTTTGGAAAG	TCRAV12-03	unknown	TCRAJ57-01*01
s1 Tcon Cells	2.45e-05	2	CAVDTGNTPLVF	GAAACCCTCTGTGCATTGGAGTGATGCTGCTGAGTACTTCTGTGCTGTGGATACAGGAAACACACCTCTTGTCTTTGGAAAG	TCRAV08-03	unknown	TCRAJ29-01*01
s1 Tcon Cells	2.45e-05	2	CIVRVNAGGTSYGKLTF	GCTGAGAGACACTGCTGTGTACTATTGCATCGTCAGAGTTAATGCTGGTGGTACTAGCTATGGAAAGCTGACATTTGGACAA	TCRAV26-01	unknown	TCRAJ52-01*01
s1 Tcon Cells	2.45e-05	2	CAALNTGNQFYF	CATCACAGCCTCCCATCCCAGAGACTCTGCCGTCTACATCTGTGCTGCCTTAAACACCGGTAACCAGTTCTATTTTGGGACA	TCRAV41-01*01	TCRDD02-01	TCRAJ49-01*01
s1 Tcon Cells	2.45e-05	2	CALQGAQKLVF	GGAGAAAGGCTCAGTTCAAGTGTCAGACTCAGCGGTGTACTTCTGTGCTCTTCAGGGAGCCCAGAAGCTGGTATTTGGCCAA	TCRAV09-02	unknown	TCRAJ54-01*01
s1 Tcon Cells	2.45e-05	2	CAAHNYGQNFVF	CATCACAGAGACCCAACCTGAAGACTCGGCTGTCTACTTCTGTGCAGCACATAACTATGGTCAGAATTTTGTCTTTGGTCCC	TCRAV13-01	unknown	TCRAJ26-01*01
s1 Tcon Cells	2.45e-05	2	CIVSRANAGGTSYGKLTF	GAGAGACACTGCTGTGTACTATTGCATCGTCAGTCGAGCTAATGCTGGTGGTACTAGCTATGGAAAGCTGACATTTGGACAA	TCRAV26-01	unknown	TCRAJ52-01*01
s1 Tcon Cells	2.45e-05	3	CAVGNTGGFKTIF	TGCAGCTTCTCAGCCTGGTGACTCAGCCACCTACCTCTGTGCTGTGGGAAATACTGGAGGCTTCAAAACTATCTTTGGAGCA	TCRAV21-01	unknown	TCRAJ09-01*01
s1 Tcon Cells	2.45e-05	2	CIVRVGYNFNKFYF	CCACGCTACGCTGAGAGACACTGCTGTGTACTATTGCATCGTCAGAGTCGGGTACAACTTCAACAAATTTTACTTTGGATCT	TCRAV26-01	TCRDD01-01	TCRAJ21-01*01
s1 Tcon Cells	2.45e-05	2	CAFRDGGATNKLIF	AGGATCCCAGCCTGAAGACTCAGCCACATACCTCTGTGCCTTTCGCGATGGTGGTGCTACAAACAAGCTCATCTTTGGAACT	TCRAV24-01*01	TCRDD01-01	TCRAJ32-01
s1 Tcon Cells	2.45e-05	2	CAASAALAGSYQLTF	CTCCCAGCCTGGAGACTCTGCAGTGTACTTCTGTGCAGCAAGCGCGGCCCTGGCTGGGAGTTACCAACTCACTTTCGGGAAG	TCRAV29-01	TCRDD02-01	TCRAJ28-01*01
s1 Tcon Cells	2.45e-05	2	CAYEYNTDKLIF	CATTGCAGCTTCTCAGCCTGGTGACTCAGCCACCTACCTCTGTGCTTACGAGTATAACACCGACAAGCTCATCTTTGGGACT	TCRAV21-01	TCRDD01-01	TCRAJ34-01*01
s1 Tcon Cells	2.45e-05	2	CALGELLKAAGNKLTF	ACAGCTAGAAGATTCAGCAAAGTACTTTTGTGCTCTTGGGGAACTTTTAAAAGCTGCAGGCAACAAGCTAACTTTTGGAGGA	TCRDV01-01*01	TCRDD02-01	TCRAJ17-01*01
s1 Tcon Cells	2.45e-05	2	CALTGGSYIPTF	GAAAGGCTCAGTTCAAGTGTCAGACTCAGCGGTGTACTTCTGTGCTCTGACAGGAGGAAGCTACATACCTACATTTGGAAGA	TCRAV09-02	unknown	TCRAJ06-01*01
s1 Tcon Cells	2.45e-05	3	CAVSSGGYQKVTF	CAGAGACTCCCAGCCCAGTGATTCAGCCACCTACCTCTGTGCCGTGAGTTCTGGGGGTTACCAGAAAGTTACCTTTGGAACT	TCRAV12-02	unknown	TCRAJ13-01*02
s1 Tcon Cells	2.45e-05	2	CALSVDSGAGSYQLTF	TCAAGTGTCAGACTCAGCGGTGTACTTCTGTGCTCTGAGTGTAGACTCTGGGGCTGGGAGTTACCAACTCACTTTCGGGAAG	TCRAV09-02	unknown	TCRAJ28-01*01
s1 Tcon Cells	2.45e-05	2	CAVHLNQAGTALIF	AGCCCCTAAACCTGAAGACTCAGCCACTTATCTCTGTGCTGTGCATCTCAACCAGGCAGGAACTGCTCTGATCTTTGGGAAG	TCRAV20-01	unknown	TCRAJ15-01*01
s1 Tcon Cells	2.45e-05	2	CAMNAYSGAGSYQLTF	ACAGCCCAGTGATTCAGCCACCTACCTCTGTGCAATGAACGCATACTCTGGGGCTGGGAGTTACCAACTCACTTTCGGGAAG	TCRAV12-03	TCRDD01-01	TCRAJ28-01*01
s1 Tcon Cells	2.45e-05	2	CAVSDMNRDDKIIF	CTCAGCCCATATGAGCGACGCGGCTGAGTACTTCTGTGCTGTGAGTGACATGAACAGAGATGACAAGATCATCTTTGGAAAA	TCRAV08-04	TCRDD02-01	TCRAJ30-01*01
s1 Tcon Cells	2.45e-05	2	CALSPPSGNTPLVF	ATTTGCTCAAGAGGAAGACTCAGCCATGTATTACTGTGCTCTAAGTCCCCCTTCAGGAAACACACCTCTTGTCTTTGGAAAG	TCRAV16-01*01	TCRDD02-01	TCRAJ29-01*01
s1 Tcon Cells	2.45e-05	2	CAVSDQFYGQNFVF	CTCAGTCCATATAAGCGACACGGCTGAGTACTTCTGTGCTGTGAGTGATCAATTCTATGGTCAGAATTTTGTCTTTGGTCCC	TCRAV08-06	TCRDD03-01	TCRAJ26-01*01
s1 Tcon Cells	2.45e-05	2	CALREEYGSGAGSYQLTF	CGTGGACTCAGCAGTATACTTCTGTGCTCTGAGGGAGGAATATGGCTCTGGGGCTGGGAGTTACCAACTCACTTTCGGGAAG	TCRAV19-01*01	TCRDD03-01	TCRAJ28-01*01
s1 Tcon Cells	2.45e-05	2	CALSDREEGTQGGSEKLVF	AGACTCAGCGGTGTACTTCTGTGCTCTGAGTGATCGGGAGGAGGGGACTCAGGGCGGATCTGAAAAGCTGGTCTTTGGAAAG	TCRAV09-02	TCRDD01-01	TCRAJ57-01*01
s1 Tcon Cells	2.45e-05	2	CALSDFEGAQKLVF	CTCAGTTCAAGTGTCAGACTCAGCGGTGTACTTCTGTGCTCTGAGTGATTTCGAGGGAGCCCAGAAGCTGGTATTTGGCCAA	TCRAV09-02	TCRDD02-01	TCRAJ54-01*01
s1 Tcon Cells	2.45e-05	2	CALRPNSGYALNF	ACCATTTGCTCAAGAGGAAGACTCAGCCATGTATTACTGTGCTCTACGACCAAATTCCGGGTATGCACTCAACTTCGGCAAA	TCRAV16-01*01	unknown	TCRAJ41-01*01
s1 Tcon Cells	2.45e-05	2	CAVSDPGGFKTIF	ACCCTCAGTCCATATAAGCGACACGGCTGAGTACTTCTGTGCTGTGAGTGATCCTGGAGGCTTCAAAACTATCTTTGGAGCA	TCRAV08-06	unknown	TCRAJ09-01*01
s1 Tcon Cells	2.45e-05	2	CITYGGSQGNLIF	CACAGCCACCCAGACTACAGATGTAGGAACCTACTTCTGCATTACTTATGGAGGAAGCCAAGGAAATCTCATCTTTGGAAAA	TCRAV25-01*01	unknown	TCRAJ42-01*01
s1 Tcon Cells	2.45e-05	2	CAVNAPSGGSYIPTF	TGTGCAGTGGAGTGACACAGCTGAGTACTTCTGTGCCGTGAATGCACCATCAGGAGGAAGCTACATACCTACATTTGGAAGA	TCRAV08-01	unknown	TCRAJ06-01*01
s1 Tcon Cells	2.45e-05	2	CAVELSYNTDKLIF	AGCTTCTCAGCCTGGTGACTCAGCCACCTACCTCTGTGCTGTGGAGTTATCTTATAACACCGACAAGCTCATCTTTGGGACT	TCRAV21-01	TCRDD03-01	TCRAJ34-01*01
s1 Tcon Cells	2.45e-05	2	CAVSNFGNEKLTF	TGTGCCCTCCCAGCCTGGAGACTCTGCAGTGTACTTCTGTGCAGTATCTAACTTTGGAAATGAGAAATTAACCTTTGGGACT	TCRAV29-01	unknown	TCRAJ48-01*01
s1 Tcon Cells	2.45e-05	2	CALSSYQGAQKLVF	CTCAGTTCAAGTGTCAGACTCAGCGGTGTACTTCTGTGCTCTGAGCTCCTATCAGGGAGCCCAGAAGCTGGTATTTGGCCAA	TCRAV09-02	TCRDD02-01	TCRAJ54-01*01
s1 Tcon Cells	2.45e-05	2	CAVISSGYGQNFVF	CTCAGTCCATATAAGCGACACGGCTGAGTACTTCTGTGCTGTGATCTCGAGTGGCTATGGTCAGAATTTTGTCTTTGGTCCC	TCRAV08-06	unknown	TCRAJ26-01*01
s1 Tcon Cells	2.45e-05	2	CAAETGANNLFF	GAAACCCTCAGCCCATATGAGCGACGCGGCTGAGTACTTCTGTGCTGCTGAAACTGGGGCAAACAACCTCTTCTTTGGGACT	TCRAV08-04	unknown	TCRAJ36-01*01
s1 Tcon Cells	2.45e-05	2	CAVDRGSNFGNEKLTF	CGTGCATGACCTCTCTGCCACCTACTTCTGTGCCGTGGATAGGGGGTCTAACTTTGGAAATGAGAAATTAACCTTTGGGACT	TCRAV39-01*01	TCRDD01-01	TCRAJ48-01*01
s1 Tcon Cells	2.45e-05	2	CAVQAGYSSASKIIF	CCCTAAACCTGAAGACTCAGCCACTTATCTCTGTGCTGTGCAGGCGGGGTACAGCAGTGCTTCCAAGATAATCTTTGGATCA	TCRAV20-01	unknown	TCRAJ03-01*01
s1 Tcon Cells	2.45e-05	3	CAFFSGNTPLVF	GATCTCAGACTCACAGCTGGGGGACACTGCGATGTATTTCTGTGCTTTCTTTTCAGGAAACACACCTCTTGTCTTTGGAAAG	TCRAV38-01	TCRDD02-01	TCRAJ29-01*01
s1 Tcon Cells	2.45e-05	2	CAAILNRDDKIIF	CACAGAGACCCAACCTGAAGACTCGGCTGTCTACTTCTGTGCAGCAATCCTTAACAGAGATGACAAGATCATCTTTGGAAAA	TCRAV13-01	TCRDD02-01	TCRAJ30-01*01
s1 Tcon Cells	2.45e-05	2	CAAINNFNKFYF	CATTGTGCCCTCCCAGCCTGGAGACTCTGCAGTGTACTTCTGTGCAGCAATTAATAACTTCAACAAATTTTACTTTGGATCT	TCRAV29-01	unknown	TCRAJ21-01*01
s1 Tcon Cells	2.45e-05	2	CVASGGGADGLTF	CAGAGACTCCAAGCTCAGTGATTCAGCCACCTACCTCTGTGTGGCGTCAGGAGGAGGTGCTGACGGACTCACCTTTGGCAAA	TCRAV12-01	TCRDD01-01	TCRAJ45-01*01
s1 Tcon Cells	2.45e-05	2	CAVRFTLSNQFYF	CACAGCCCCTAAACCTGAAGACTCAGCCACTTATCTCTGTGCTGTAAGATTCACCTTAAGTAACCAGTTCTATTTTGGGACA	TCRAV20-01	TCRDD02-01	TCRAJ49-01*01
s1 Tcon Cells	2.45e-05	2	CAVGDTSGTYKYIF	CTCTGTGCATTGGAGTGATGCTGCTGAGTACTTCTGTGCTGTGGGGGATACCTCAGGAACCTACAAATACATCTTTGGAACA	TCRAV08-03	TCRDD01-01	TCRAJ40-01*01
s1 Tcon Cells	2.45e-05	2	CAALSNSGYALNF	CACTGCGGCCCAGCCTGGTGATACAGGCCTCTACCTCTGTGCAGCACTCTCAAATTCCGGGTATGCACTCAACTTCGGCAAA	TCRAV27-01	TCRDD01-01	TCRAJ41-01*01
s1 Tcon Cells	2.45e-05	2	CALPLPLNTGTASKLTF	AGTGTCAGACTCAGCGGTGTACTTCTGTGCTCTGCCACTTCCGTTAAATACCGGCACTGCCAGTAAACTCACCTTTGGGACT	TCRAV09-02	TCRDD02-01	TCRAJ44-01*01
s1 Tcon Cells	2.45e-05	2	CVVNVGGYSTLTF	CAGAGACTCCAAGCTCAGTGATTCAGCCACCTACCTCTGTGTGGTGAACGTAGGAGGATACAGCACCCTCACCTTTGGGAAG	TCRAV12-01	TCRDD03-01	TCRAJ11-01*01
s1 Tcon Cells	2.45e-05	2	CATTMEYGNKLVF	CAGAGACTCCCAGCCCAGTGATTCAGCCACCTACCTCTGTGCGACTACCATGGAATATGGAAACAAACTGGTCTTTGGCGCA	TCRAV12-02	TCRDD02-01	TCRAJ47-01*01
s1 Tcon Cells	2.45e-05	2	CVVSSPASGGSYIPTF	CAAGCTCAGTGATTCAGCCACCTACCTCTGTGTGGTGTCCTCCCCCGCATCAGGAGGAAGCTACATACCTACATTTGGAAGA	TCRAV12-01	TCRDD02-01	TCRAJ06-01*01
s1 Tcon Cells	2.45e-05	2	CAVIGPGNQFYF	CATCAGAGACTCCCAGCCCAGTGATTCAGCCACCTACCTCTGTGCCGTGATCGGACCCGGTAACCAGTTCTATTTTGGGACA	TCRAV12-02	TCRDD01-01	TCRAJ49-01*01
s1 Tcon Cells	2.45e-05	2	CAVEGGANNLFF	CATCCTCCAGGTGCGGGAGGCAGATGCTGCTGTTTACTACTGTGCTGTGGAGGGTGGGGCAAACAACCTCTTCTTTGGGACT	TCRAV02-01	unknown	TCRAJ36-01*01
s1 Tcon Cells	2.45e-05	2	CAVGELSNARLMF	ACCCTCTGTGCATTGGAGTGATGCTGCTGAGTACTTCTGTGCTGTGGGTGAGCTCTCCAATGCCAGACTCATGTTTGGAGAT	TCRAV08-03	unknown	TCRAJ31-01*01
s1 Tcon Cells	2.45e-05	2	CALPLPGGADGLTF	ATTTGCTCAAGAGGAAGACTCAGCCATGTATTACTGTGCTCTCCCCCTGCCGGGAGGTGCTGACGGACTCACCTTTGGCAAA	TCRAV16-01*01	unknown	TCRAJ45-01*01
s1 Tcon Cells	2.45e-05	2	CAVIPLDGQKLLF	ACCCTCAGCCCATATGAGCGACGCGGCTGAGTACTTCTGTGCTGTGATTCCACTAGATGGCCAGAAGCTGCTCTTTGCAAGG	TCRAV08-04	TCRDD02-01	TCRAJ16-01*01
s1 Tcon Cells	2.45e-05	2	CVSIQGNQFYF	GCTCATCAGAGACTCCAAGCTCAGTGATTCAGCCACCTACCTCTGTGTGTCGATACAGGGGAACCAGTTCTATTTTGGGACA	TCRAV12-01	TCRDD01-01	TCRAJ49-01*01
s1 Tcon Cells	2.45e-05	2	CAVSEGTYKYIF	GAAACCCTCTGTGCAGTGGAGTGACACAGCTGAGTACTTCTGTGCCGTGAGCGAAGGAACCTACAAATACATCTTTGGAACA	TCRAV08-01	unknown	TCRAJ40-01*01
s1 Tcon Cells	2.45e-05	2	CAASALGQGNKLVF	GCCCTCCCAGCCTGGAGACTCTGCAGTGTACTTCTGTGCAGCAAGCGCGTTGGGTCAAGGAAACAAACTGGTCTTTGGCGCA	TCRAV29-01	TCRDD01-01	TCRAJ47-01*01
s1 Tcon Cells	2.45e-05	2	CALSSYSGAGSYQLTF	ACAAGTCGTGGACTCAGCAGTATACTTCTGTGCTCTGAGTTCATACTCTGGGGCTGGGAGTTACCAACTCACTTTCGGGAAG	TCRAV19-01*01	unknown	TCRAJ28-01*01
s1 Tcon Cells	2.45e-05	2	CAENMEGGAQKLVF	AGCTACTCAACCTGGAGACTCAGCTGTCTACTTTTGTGCAGAGAATATGGAGGGGGGAGCCCAGAAGCTGGTATTTGGCCAA	TCRAV13-02	TCRDD01-01	TCRAJ54-01*01
s1 Tcon Cells	2.45e-05	3	CALRESGGSNYKLTF	AGTTCAAGTGTCAGACTCAGCGGTGTACTTCTGTGCTCTGAGGGAGAGTGGAGGTAGCAACTATAAACTGACATTTGGAAAA	TCRAV09-02	TCRDD01-01	TCRAJ53-01*01
s1 Tcon Cells	2.45e-05	2	CAASSIGFQKLVF	TGTGCCCTCCCAGCCTGGAGACTCTGCAGTGTACTTCTGTGCAGCAAGCTCTATAGGCTTTCAGAAACTTGTATTTGGAACT	TCRAV29-01	unknown	TCRAJ08-01*01
s1 Tcon Cells	2.45e-05	2	CAGFKGAQKLVF	TATCTCAGCATCCATACCTAGTGATGTAGGCATCTACTTCTGTGCTGGGTTTAAGGGAGCCCAGAAGCTGGTATTTGGCCAA	TCRAV35-01	unknown	TCRAJ54-01*01
s1 Tcon Cells	2.45e-05	2	CIVRVGGGNQGGKLIF	TACGCTGAGAGACACTGCTGTGTACTATTGCATCGTCAGAGTCGGGGGCGGCAACCAGGGAGGAAAGCTTATCTTCGGACAG	TCRAV26-01	TCRDD01-01	TCRAJ23-01
s1 Tcon Cells	2.45e-05	2	CALTLNTGGFKTIF	CTCAGTTCAAGTGTCAGACTCAGCGGTGTACTTCTGTGCTCTGACTCTAAATACTGGAGGCTTCAAAACTATCTTTGGAGCA	TCRAV09-02	unknown	TCRAJ09-01*01
s1 Tcon Cells	2.45e-05	2	CAVNVTSGTYKYIF	CTCTGTGCAGTGGAGTGACACAGCTGAGTACTTCTGTGCCGTGAATGTTACCTCAGGAACCTACAAATACATCTTTGGAACA	TCRAV08-01	unknown	TCRAJ40-01*01
s1 Tcon Cells	2.45e-05	2	CAGTNNAGNMLTF	CTCAGCATCCATACCTAGTGATGTAGGCATCTACTTCTGTGCTGGGACCAATAATGCAGGCAACATGCTCACCTTTGGAGGG	TCRAV35-01	TCRDD02-01	TCRAJ39-01*01
s1 Tcon Cells	2.45e-05	2	CAVFTLGFGNVLHC	AGCTTCTCAGCCTGGTGACTCAGCCACCTACCTCTGTGCTGTTTTTACTTTAGGCTTTGGGAATGTGCTGCATTGCGGGTCC	TCRAV21-01	unknown	TCRAJ35-01*01
s1 Tcon Cells	2.45e-05	2	CATDEGVYSGGYQKVTF	GGCAGCAGACACTGCTTCTTACTTCTGTGCTACGGACGAGGGCGTGTATTCTGGGGGTTACCAGAAAGTTACCTTTGGAACT	TCRAV17-01*01	TCRDD01-01	TCRAJ13-01*02
s1 Tcon Cells	2.45e-05	2	CAVSQFGNEKLTF	ACCCTCAGCCCATATGAGCGACGCGGCTGAGTACTTCTGTGCTGTGAGCCAATTTGGAAATGAGAAATTAACCTTTGGGACT	TCRAV08-04	TCRDD02-01	TCRAJ48-01*01
s1 Tcon Cells	2.45e-05	2	CAIAGGGSEKLVF	CAGAGACTCACAGCCCAGTGATTCAGCCACCTACCTCTGTGCAATAGCGGGGGGCGGATCTGAAAAGCTGGTCTTTGGAAAG	TCRAV12-03	TCRDD01-01	TCRAJ57-01*01
s1 Tcon Cells	2.45e-05	2	CAVPSGSARQLTF	CACAGCCCCTAAACCTGAAGACTCAGCCACTTATCTCTGTGCTGTGCCTTCTGGTTCTGCAAGGCAACTGACCTTTGGATCT	TCRAV20-01	unknown	TCRAJ22-01*01
s1 Tcon Cells	2.45e-05	2	CVQGGGADGLTF	TATCTCAGCATCCATACCTAGTGATGTAGGCATCTACTTCTGTGTTCAAGGAGGAGGTGCTGACGGACTCACCTTTGGCAAA	TCRAV35-01	TCRDD02-01	TCRAJ45-01*01
s1 Tcon Cells	2.45e-05	2	CAVNAGGTSYGKLTF	CTCCCAGCCCAGTGATTCAGCCACCTACCTCTGTGCCGTGAACGCTGGTGGTACTAGCTATGGAAAGCTGACATTTGGACAA	TCRAV12-02	unknown	TCRAJ52-01*01
s1 Tcon Cells	2.45e-05	2	CAMSAEGNQFYF	CATCAGAGACTCACAGCCCAGTGATTCAGCCACCTACCTCTGTGCAATGAGCGCTGAAGGTAACCAGTTCTATTTTGGGACA	TCRAV12-03	unknown	TCRAJ49-01*01
s1 Tcon Cells	2.45e-05	2	CAVEVFGNEKLTF	CACAGCTGCCGTGCATGACCTCTCTGCCACCTACTTCTGTGCCGTGGAAGTCTTTGGAAATGAGAAATTAACCTTTGGGACT	TCRAV39-01*01	TCRDD03-01	TCRAJ48-01*01
s1 Tcon Cells	2.45e-05	2	CALFLYNFNKFYF	AGGCTCAGTTCAAGTGTCAGACTCAGCGGTGTACTTCTGTGCTCTTTTTCTATACAACTTCAACAAATTTTACTTTGGATCT	TCRAV09-02	TCRDD02-01	TCRAJ21-01*01
s1 Tcon Cells	2.45e-05	2	CAMSEGYSTLTF	CATCAGAGACTCACAGCCCAGTGATTCAGCCACCTACCTCTGTGCAATGAGCGAGGGATACAGCACCCTCACCTTTGGGAAG	TCRAV12-03	TCRDD03-01	TCRAJ11-01*01
s1 Tcon Cells	2.45e-05	2	CAGQLTTGANSKLTF	ATCCATACCTAGTGATGTAGGCATCTACTTCTGTGCTGGGCAGCTTACAACTGGAGCCAATAGTAAGCTGACATTTGGAAAA	TCRAV35-01	unknown	TCRAJ56-01*01
s1 Tcon Cells	2.45e-05	2	CAVRSNDYKLSF	CATCAGAGACTCCCAGCCCAGTGATTCAGCCACCTACCTCTGTGCCGTTCGTTCTAACGACTACAAGCTCAGCTTTGGAGCC	TCRAV12-02	TCRDD02-01	TCRAJ20-01*01
s1 Tcon Cells	2.45e-05	2	CAFGTSGSRLTF	CATCAAAGGATCCCAGCCTGAAGACTCAGCCACATACCTCTGTGCCTTTGGAACCAGTGGCTCTAGGTTGACCTTTGGGGAA	TCRAV24-01*01	unknown	TCRAJ58-01*01
s1 Tcon Cells	2.45e-05	2	CILRGYGGSQGNLIF	TGCTACCTTGAGAGATGCTGCTGTGTACTACTGCATCCTGAGAGGATATGGAGGAAGCCAAGGAAATCTCATCTTTGGAAAA	TCRAV26-02	unknown	TCRAJ42-01*01
s1 Tcon Cells	2.45e-05	2	CIVRVAWGGSEKLVF	CGCTACGCTGAGAGACACTGCTGTGTACTATTGCATCGTCAGAGTCGCCTGGGGCGGATCTGAAAAGCTGGTCTTTGGAAAG	TCRAV26-01	unknown	TCRAJ57-01*01
s1 Tcon Cells	2.45e-05	2	CAMSHNAGNNRKLIW	CTCACAGCCCAGTGATTCAGCCACCTACCTCTGTGCAATGAGCCATAATGCTGGCAACAACCGTAAGCTGATTTGGGGATTG	TCRAV12-03	TCRDD02-01	TCRAJ38-01*01
s1 Tcon Cells	2.45e-05	2	CALSEGGSGGGADGLTF	AGTGTCAGACTCAGCGGTGTACTTCTGTGCTCTGAGTGAAGGAGGTTCAGGAGGAGGTGCTGACGGACTCACCTTTGGCAAA	TCRAV09-02	TCRDD01-01	TCRAJ45-01*01
s1 Tcon Cells	2.45e-05	2	CALSKDDGQNFVF	AGGCTCAGTTCAAGTGTCAGACTCAGCGGTGTACTTCTGTGCTCTGAGTAAGGATGATGGTCAGAATTTTGTCTTTGGTCCC	TCRAV09-02	TCRDD01-01	TCRAJ26-01*01
s1 Tcon Cells	2.45e-05	2	CAVAPTGTASKLTF	CTCTGTGCATTGGAGTGATGCTGCTGAGTACTTCTGTGCTGTGGCCCCCACCGGCACTGCCAGTAAACTCACCTTTGGGACT	TCRAV08-03	TCRDD02-01	TCRAJ44-01*01
s1 Tcon Cells	2.45e-05	2	CAASGGRDDKIIF	TGTGCCCTCCCAGCCTGGAGACTCTGCAGTGTACTTCTGTGCAGCAAGCGGGGGAAGAGATGACAAGATCATCTTTGGAAAA	TCRAV29-01	TCRDD01-01	TCRAJ30-01*01
s1 Tcon Cells	2.45e-05	2	CAAHAGGTSYGKLTF	GACCCAACCTGAAGACTCGGCTGTCTACTTCTGTGCAGCACATGCTGGTGGTACTAGCTATGGAAAGCTGACATTTGGACAA	TCRAV13-01	unknown	TCRAJ52-01*01
s1 Tcon Cells	2.45e-05	2	CIVRVEFQGGSEKLVF	TACGCTGAGAGACACTGCTGTGTACTATTGCATCGTCAGAGTCGAGTTTCAGGGCGGATCTGAAAAGCTGGTCTTTGGAAAG	TCRAV26-01	TCRDD03-01	TCRAJ57-01*01
s1 Tcon Cells	2.45e-05	3	CAASMRNYGQNFVF	GGATTCCCAGCCTGGAGACTCAGCCACCTACTTCTGTGCAGCAAGCATGAGGAACTATGGTCAGAATTTTGTCTTTGGTCCC	TCRAV23-01	unknown	TCRAJ26-01*01
s1 Tcon Cells	2.45e-05	2	CILRDVRAAGNKLTF	TGCTACCTTGAGAGATGCTGCTGTGTACTACTGCATCCTGAGAGACGTTAGAGCTGCAGGCAACAAGCTAACTTTTGGAGGA	TCRAV26-02	unknown	TCRAJ17-01*01
s1 Tcon Cells	2.45e-05	2	CAATLDSGNTPLVF	GCCCTCCCAGCCTGGAGACTCTGCAGTGTACTTCTGTGCAGCTACGCTTGATTCAGGAAACACACCTCTTGTCTTTGGAAAG	TCRAV29-01	TCRDD01-01	TCRAJ29-01*01
s1 Tcon Cells	2.45e-05	2	CVVHSNQGGKLIF	CACAGCCTCCCAGCTCAGCGATTCAGCCTCCTACATCTGTGTGGTGCATAGCAACCAGGGAGGAAAGCTTATCTTCGGACAG	TCRAV10-01*01	TCRDD03-01	TCRAJ23-01
s1 Tcon Cells	2.45e-05	2	CALSDSRGGGNKLTF	AGTTCAAGTGTCAGACTCAGCGGTGTACTTCTGTGCTCTGAGTGATTCCAGGGGAGGAGGAAACAAACTCACCTTTGGGACA	TCRAV09-02	TCRDD02-01	TCRAJ10-01*01
s1 Tcon Cells	2.45e-05	2	CVVNYANAGGTSYGKLTF	CAGTGATTCAGCCACCTACCTCTGTGTGGTGAACTATGCTAATGCTGGTGGTACTAGCTATGGAAAGCTGACATTTGGACAA	TCRAV12-01	unknown	TCRAJ52-01*01
s1 Tcon Cells	2.45e-05	2	CAGISGYALNF	CCACATCACTGCAGCCCAGACTGGTGATACAGGCCTCTACCTCTGTGCAGGAATTTCCGGGTATGCACTCAACTTCGGCAAA	TCRAV27-01*03	unknown	TCRAJ41-01*01
s1 Tcon Cells	2.45e-05	2	CAASANAGGTSYGKLTF	GCCTGGAGACTCTGCAGTGTACTTCTGTGCAGCAAGCGCGAATGCTGGTGGTACTAGCTATGGAAAGCTGACATTTGGACAA	TCRAV29-01	unknown	TCRAJ52-01*01
s1 Tcon Cells	2.45e-05	2	CAFHGGSQGNLIF	CACAGCCACCCAGACCGGAGACTCGGCCATCTACCTCTGTGCCTTTCATGGAGGAAGCCAAGGAAATCTCATCTTTGGAAAA	TCRAV36-01*01	TCRDD02-01	TCRAJ42-01*01
s1 Tcon Cells	2.45e-05	2	CAYRTFQGAQKLVF	AGACTCACAGCTGGGGGATGCCGCGATGTATTTCTGTGCTTATAGGACCTTTCAGGGAGCCCAGAAGCTGGTATTTGGCCAA	TCRAV38-02*01	TCRDD02-01	TCRAJ54-01*01
s1 Tcon Cells	2.42e-05	2	CAMRGFQKLVF	GTTCATCAGAGACTCACAGCCCAGTGATTCAGCCACCTACCTCTGTGCAATGAGGGGCTTTCAGAAACTTGTATTTGGAACT	TCRAV12-03	unknown	TCRAJ08-01*01
s1 Tcon Cells	2.42e-05	2	CAVRPQGGSEKLVF	AGCTTCTCAGCCTGGTGACTCAGCCACCTACCTCTGTGCTGTGAGGCCTCAGGGCGGATCTGAAAAGCTGGTCTTTGGAAAG	TCRAV21-01	unknown	TCRAJ57-01*01
s1 Tcon Cells	2.42e-05	2	CAMREGWGFNKFYF	CGCTTCACAACTGGGGGACTCAGCAATGTACTTCTGTGCAATGAGAGAGGGATGGGGCTTCAACAAATTTTACTTTGGATCT	TCRAV14-01	TCRDD01-01	TCRAJ21-01*01
s1 Tcon Cells	2.42e-05	2	FSPRDDKIIF	CCTGAATATCTCAGCATCCATACCTAGTGATGTAGGCATCTACTTCTTCTCCCCCAGGGATGACAAGATCATCTTTGGAAAA	TCRAV35-01	TCRDD02-01	TCRAJ30-01*01
s1 Tcon Cells	2.42e-05	2	CIVRGPNQTGANNLFF	TACGCTGAGAGACACTGCTGTGTACTATTGCATCGTCAGAGGACCAAATCAAACTGGGGCAAACAACCTCTTCTTTGGGACT	TCRAV26-01	TCRDD02-01	TCRAJ36-01*01
s1 Tcon Cells	2.42e-05	2	CVVRDGGFKTIF	GAAACCCTCAGCCCATATGAGCGACGCGGCTGAGTACTTCTGTGTTGTGAGGGACGGAGGCTTCAAAACTATCTTTGGAGCA	TCRAV08-02	TCRDD01-01	TCRAJ09-01*01
s1 Tcon Cells	2.42e-05	2	CAFNHAGGTSYGKLTF	CCAGCCTGAAGACTCAGCCACATACCTCTGTGCCTTTAACCATGCTGGTGGTACTAGCTATGGAAAGCTGACATTTGGACAA	TCRAV24-01*01	TCRDD02-01	TCRAJ52-01*01
s1 Tcon Cells	2.42e-05	2	CTRGTSGSRLTF	CCTGCCCCACGCTACGCTGAGAGACACTGCTGTGTACTATTGCACACGAGGAACCAGTGGCTCTAGGTTGACCTTTGGGGAA	TCRAV26-01	TCRDD01-01	TCRAJ58-01*01
s1 Tcon Cells	2.42e-05	2	CAFDMNTGNQFYF	CTCAGACTCACAGCTGGGGGACACTGCGATGTATTTCTGTGCTTTCGATATGAACACCGGTAACCAGTTCTATTTTGGGACA	TCRAV38-01	TCRDD01-01	TCRAJ49-01*01
s1 Tcon Cells	2.42e-05	2	CAMSPGVSGGYQKVTF	ACAGCCCAGTGATTCAGCCACCTACCTCTGTGCAATGAGCCCAGGCGTCTCTGGGGGTTACCAGAAAGTTACCTTTGGAATT	TCRAV12-03	TCRDD02-01	TCRAJ13-01*01
s1 Tcon Cells	2.42e-05	2	CAMGESQGNLIF	CATCAGAGACTCACAGCCCAGTGATTCAGCCACCTACCTCTGTGCAATGGGGGAAAGCCAAGGAAATCTCATCTTTGGAAAA	TCRAV12-03	TCRDD01-01	TCRAJ42-01*01
s1 Tcon Cells	2.42e-05	2	CALDITGSGNTPLVF	CTCCCAGCCTGCAGACTCAGCTACCTACCTCTGTGCTCTAGACATAACTGGATCAGGAAACACACCTCTTGTCTTTGGAAAG	TCRAV06-01	TCRDD01-01	TCRAJ29-01*01
s1 Tcon Cells	2.42e-05	2	CAVKDGNQFYF	GCTCATCAGAGACTCCCAGCCCAGTGATTCAGCCACCTACCTCTGTGCCGTGAAGGACGGTAACCAGTTCTATTTTGGGACA	TCRAV12-02	TCRDD01-01	TCRAJ49-01*01
s1 Tcon Cells	2.42e-05	2	CAAAPSGGSYIPTF	AGACTCCCAGCCCAGTGATTCAGCCACCTACCTCTGTGCCGCGGCCCCATCAGGAGGAAGCTACATACCTACATTTGGAAGA	TCRAV12-02	unknown	TCRAJ06-01*01
s1 Tcon Cells	2.42e-05	2	CALSEVGYSTLTF	CACAGCCTCACAAGTCGTGGACTCAGCAGTATACTTCTGTGCTCTGAGTGAGGTTGGATACAGCACCCTCACCTTTGGGAAG	TCRAV19-01*01	TCRDD02-01	TCRAJ11-01*01
s1 Tcon Cells	2.42e-05	2	CILRDNNNDMRF	CCTGCACCGTGCTACCTTGAGAGATGCTGCTGTGTACTACTGCATCCTGAGAGACAATAACAATGACATGCGCTTTGGAGCA	TCRAV26-02	unknown	TCRAJ43-01*01
s1 Tcon Cells	2.42e-05	2	CAVSGPRAGNMLTF	CTCAGCCCATATGAGCGACGCGGCTGAGTACTTCTGTGCTGTGAGTGGCCCGCGAGCAGGCAACATGCTCACCTTTGGAGGG	TCRAV08-04	unknown	TCRAJ39-01*01
s1 Tcon Cells	2.42e-05	2	CAVGGNSGYALNF	ACCCTCTGTGCATTGGAGTGATGCTGCTGAGTACTTCTGTGCTGTGGGTGGGAATTCCGGGTATGCACTCAACTTCGGCAAA	TCRAV08-03	TCRDD01-01	TCRAJ41-01*01
s1 Tcon Cells	2.42e-05	2	CAVATYSGAGSYQLTF	CGTGCATGACCTCTCTGCCACCTACTTCTGTGCCGTGGCCACATACTCTGGGGCTGGGAGTTACCAACTCACTTTCGGGAAG	TCRAV39-01*01	TCRDD02-01	TCRAJ28-01*01
s1 Tcon Cells	2.42e-05	2	CAVTPDNYGQNFVF	AGACTCCCAGCCCAGTGATTCAGCCACCTACCTCTGTGCCGTGACCCCGGATAACTATGGTCAGAATTTTGTCTTTGGTCCC	TCRAV12-02	TCRDD02-01	TCRAJ26-01*01
s1 Tcon Cells	2.42e-05	2	CVVSQGSQGAQKLVF	AGCCCATATGAGCGACGCGGCTGAGTACTTCTGTGTTGTGAGTCAAGGAAGTCAGGGAGCCCAGAAGCTGGTATTTGGCCAA	TCRAV08-02	unknown	TCRAJ54-01*01
s1 Tcon Cells	2.42e-05	2	CVVSEDDYKLSF	CATCACAGCCTCCCAGCTCAGCGATTCAGCCTCCTACATCTGTGTGGTGAGCGAAGACGACTACAAGCTCAGCTTTGGAGCC	TCRAV10-01*01	TCRDD03-01	TCRAJ20-01*01
s1 Tcon Cells	2.42e-05	2	CAASIGSGMDSSYKLIF	ACCTGAAGACTCGGCTGTCTACTTCTGTGCAGCAAGTATCGGGTCTGGGATGGATAGCAGCTATAAATTGATCTTCGGGAGT	TCRAV13-01	TCRDD01-01	TCRAJ12-01*01
s1 Tcon Cells	2.42e-05	2	CILRETSGSRLTF	GCACCGTGCTACCTTGAGAGATGCTGCTGTGTACTACTGCATCCTGAGAGAAACCAGTGGCTCTAGGTTGACCTTTGGGGAA	TCRAV26-02	unknown	TCRAJ58-01*01
s1 Tcon Cells	2.42e-05	2	CALGGSQGNLIF	GAAACCATTTGCTCAAGAGGAAGACTCAGCCATGTATTACTGTGCTCTAGGAGGAAGCCAAGGAAATCTCATCTTTGGAAAA	TCRAV16-01*01	unknown	TCRAJ42-01*01
s1 Tcon Cells	2.42e-05	2	CGTAAYSGAGSYQLTF	CCAGCTCAGTTACTCAGGAACCTACTTCTGTGGCACAGCAGCATACTCTGGGGCTGGGAGTTACCAACTCACTTTCGGGAAG	TCRAV30-01	unknown	TCRAJ28-01*01
s1 Tcon Cells	2.42e-05	3	CLVGGINDYKLSF	GCCCCGGGTTTCCCTGAGCGACACTGCTGTGTACTACTGCCTCGTGGGTGGGATTAACGACTACAAGCTCAGCTTTGGAGCC	TCRAV04-01*01	TCRDD01-01	TCRAJ20-01*01
s1 Tcon Cells	2.42e-05	2	CAARSHRGAGNMLTF	CTCCCAGCCTGGAGACTCTGCAGTGTACTTCTGTGCAGCAAGGTCTCATCGTGGGGCAGGCAACATGCTCACCTTTGGAGGG	TCRAV29-01	TCRDD01-01	TCRAJ39-01*01
s1 Tcon Cells	2.42e-05	2	CALSGLTPMQANQPL	CTCACAAGTCGTGGACTCAGCAGTATACTTCTGTGCTCTGAGTGGGTTGACACCAATGCAGGCAAATCAACCTTTGGGGATG	TCRAV19-01*01	unknown	unknown
s1 Tcon Cells	2.42e-05	2	CATDVPSGTYKYIF	GGCTTCCCGGGCAGCAGACACTGCTTCTTACTTCTGTGCTACGGACGTTCCATCAGGAACCTACAAATACATCTTTGGAACA	TCRAV17-01*01	TCRDD02-01	TCRAJ40-01*01
s1 Tcon Cells	2.42e-05	3	CAVLGSSNTGKLIF	AGCCCCTAAACCTGAAGACTCAGCCACTTATCTCTGTGCTGTGCTTGGGTCTAGCAACACAGGCAAACTAATCTTTGGGCAA	TCRAV20-01	TCRDD01-01	TCRAJ37-01
s1 Tcon Cells	2.42e-05	2	CAVRNPSGSRLTF	CACAGCCTCCCATCCCAGAGACTCTGCCGTCTACATCTGTGCTGTCAGGAACCCCAGTGGCTCTAGGTTGACCTTTGGGGAA	TCRAV41-01*01	unknown	TCRAJ58-01*01
s1 Tcon Cells	2.42e-05	2	CAVGPRGDSSYKLIF	TGTGCATTGGAGTGATGCTGCTGAGTACTTCTGTGCTGTGGGTCCCCGGGGGGATAGCAGCTATAAATTGATCTTCGGGAGT	TCRAV08-03	TCRDD01-01	TCRAJ12-01*01
s1 Tcon Cells	2.42e-05	2	CAVSGGSYIPTF	CATCAGAGACTCCCAGCCCAGTGATTCAGCCACCTACCTCTGTGCCGTATCAGGAGGAAGCTACATACCTACATTTGGAAGA	TCRAV12-02	unknown	TCRAJ06-01*01
s1 Tcon Cells	2.42e-05	2	CAGHDAGNNRKLIW	AGCATCCATACCTAGTGATGTAGGCATCTACTTCTGTGCTGGGCACGATGCTGGCAACAACCGTAAGCTGATTTGGGGATTG	TCRAV35-01	TCRDD01-01	TCRAJ38-01*01
s1 Tcon Cells	2.42e-05	2	CVVGGGNTDKLIF	CAGAGACTCCAAGCTCAGTGATTCAGCCACCTACCTCTGTGTGGTAGGGGGAGGTAACACCGACAAGCTCATCTTTGGGACT	TCRAV12-01	TCRDD01-01	TCRAJ34-01*01
s1 Tcon Cells	2.42e-05	3	CALYNFNKFYF	TCATATCACAGCCTCCCAGCCTGCAGACTCAGCTACCTACCTCTGTGCTCTATACAACTTCAACAAATTTTACTTTGGATCT	TCRAV06-01	unknown	TCRAJ21-01*01
s1 Tcon Cells	2.42e-05	2	CAVRDGGFKTIF	CATCAGAGACTCCCAGCCCAGTGATTCAGCCACCTACCTCTGTGCCGTGAGGGATGGAGGCTTCAAAACTATCTTTGGAGCA	TCRAV12-02	TCRDD01-01	TCRAJ09-01*01
s1 Tcon Cells	2.42e-05	2	CAVTHNAGNNRKLIW	CTCCCAGCCCAGTGATTCAGCCACCTACCTCTGTGCCGTGACTCACAATGCTGGCAACAACCGTAAGCTGATTTGGGGATTG	TCRAV12-02	unknown	TCRAJ38-01*01
s1 Tcon Cells	2.42e-05	2	CALTPTGGGNKLTF	ATTTGCTCAAGAGGAAGACTCAGCCATGTATTACTGTGCTCTAACCCCCACGGGAGGAGGAAACAAACTCACCTTTGGGACA	TCRAV16-01*01	TCRDD02-01	TCRAJ10-01*01
s1 Tcon Cells	2.42e-05	2	CAVYSGNTPLVF	CATTGCAGCTTCTCAGCCTGGTGACTCAGCCACCTACCTCTGTGCTGTGTATTCAGGAAACACACCTCTTGTCTTTGGAAAG	TCRAV21-01	unknown	TCRAJ29-01*01
s1 Tcon Cells	2.42e-05	2	CAMKDRGSTLGRLYF	CTCACAGCCCAGTGATTCAGCCACCTACCTCTGTGCAATGAAGGACAGAGGCTCAACCCTGGGGAGGCTATACTTTGGAAGA	TCRAV12-03	TCRDD03-01	TCRAJ18-01*01
s1 Tcon Cells	2.42e-05	3	CAATQSGGYNKLIF	CTCTGTGCAGTGGAGTGACACAGCTGAGTACTTCTGTGCCGCGACCCAATCTGGTGGCTACAATAAGCTGATTTTTGGAGCA	TCRAV08-01	TCRDD02-01	TCRAJ04-01*01
s1 Tcon Cells	2.42e-05	2	CAASAPYNQGGKLIF	CTCCCAGCCTGGAGACTCTGCAGTGTACTTCTGTGCAGCAAGTGCCCCTTATAACCAGGGAGGAAAGCTTATCTTCGGACAG	TCRAV29-01	unknown	TCRAJ23-01
s1 Tcon Cells	2.42e-05	2	CALKGLNNARLMF	ACCATTTGCTCAAGAGGAAGACTCAGCCATGTATTACTGTGCTCTAAAGGGCCTAAACAATGCCAGACTCATGTTTGGAGAT	TCRAV16-01*01	TCRDD02-01	TCRAJ31-01*01
s1 Tcon Cells	2.42e-05	2	CAVRGAGGTSYGKLTF	CGTGCATGACCTCTCTGCCACCTACTTCTGTGCCGTCAGAGGTGCTGGTGGTACTAGCTATGGAAAGCTGACATTTGGACAA	TCRAV39-01*01	unknown	TCRAJ52-01*01
s1 Tcon Cells	2.42e-05	2	CARRGQGGSEKLVF	CTCAGTTCAAGTGTCAGACTCAGCGGTGTACTTCTGTGCTCGGAGAGGCCAGGGCGGATCTGAAAAGCTGGTCTTTGGAAAG	TCRAV09-02	unknown	TCRAJ57-01*01
s1 Tcon Cells	2.42e-05	2	CAVSHNAGGTSYGKLTF	TATGAGCGACGCGGCTGAGTACTTCTGTGCTGTGAGCCATAATGCTGGTGGTACTAGCTATGGAAAGCTGACATTTGGACAA	TCRAV08-04	TCRDD02-01	TCRAJ52-01*01
s1 Tcon Cells	2.42e-05	2	CATDGGTSYGKLTF	GGCTTCCCGGGCAGCAGACACTGCTTCTTACTTCTGTGCTACGGATGGTGGTACTAGCTATGGAAAGCTGACATTTGGACAA	TCRAV17-01*01	unknown	TCRAJ52-01*01
s1 Tcon Cells	2.42e-05	2	CAVALDQTGANNLFF	TGTGCATTGGAGTGATGCTGCTGAGTACTTCTGTGCTGTGGCCCTAGATCAAACTGGGGCAAACAACCTCTTCTTTGGGACT	TCRAV08-03	TCRDD02-01	TCRAJ36-01*01
s1 Tcon Cells	2.42e-05	2	CAFPNAGGTSYGKLTF	CCAGCCTGAAGACTCAGCCACATACCTCTGTGCCTTTCCTAATGCTGGTGGTACTAGCTATGGAAAGCTGACATTTGGACAA	TCRAV24-01*01	unknown	TCRAJ52-01*01
s1 Tcon Cells	2.42e-05	2	CVVIGSNYQLIW	CATCAGAGACTCCAAGCTCAGTGATTCAGCCACCTACCTCTGTGTGGTGATAGGTAGCAACTATCAGTTAATCTGGGGCGCT	TCRAV12-01	unknown	TCRAJ33-01*01
s1 Tcon Cells	2.42e-05	2	CAVRDDNYGQNFVF	GGAGCTCCAGATGAAAGACTCTGCCTCTTACTTCTGCGCTGTGAGAGATGATAACTATGGTCAGAATTTTGTCTTTGGTCCC	TCRAV01-01	unknown	TCRAJ26-01*01
s1 Tcon Cells	2.42e-05	2	CALGDLNRDDKIIF	AGCCTTACAGCTAGAAGATTCAGCAAAGTACTTTTGTGCTCTTGGGGACCTGAACAGAGATGACAAGATCATCTTTGGAAAA	TCRDV01-01*01	TCRDD02-01	TCRAJ30-01*01
s1 Tcon Cells	2.42e-05	2	CAVRLPLGSGSARQLTF	GCCTGGTGACTCAGCCACCTACCTCTGTGCTGTGAGGCTACCCTTGGGGTCTGGTTCTGCAAGGCAACTGACCTTTGGATCT	TCRAV21-01	unknown	TCRAJ22-01*01
s1 Tcon Cells	2.42e-05	2	CVVRFASYDKVIF	CAGAGACTCCAAGCTCAGTGATTCAGCCACCTACCTCTGTGTGGTGAGGTTCGCCTCCTACGACAAGGTGATATTTGGGCCA	TCRAV12-01	TCRDD02-01	TCRAJ50-01*01
s1 Tcon Cells	2.42e-05	2	CAVRSIIQGAQKLVF	CTCCCATCCCAGAGACTCTGCCGTCTACATCTGTGCTGTCAGATCTATAATTCAGGGAGCCCAGAAGCTGGTATTTGGCCAA	TCRAV41-01*01	TCRDD02-01	TCRAJ54-01*01
s1 Tcon Cells	2.42e-05	2	CAGRLMKTSYDKVIF	GGCCCAGCCTGGTGATACAGGCCTCTACCTCTGTGCAGGGCGGTTGATGAAAACCTCCTACGACAAGGTGATATTTGGGCCA	TCRAV27-01*01	unknown	TCRAJ50-01*01
s1 Tcon Cells	2.42e-05	2	CAERRGFGNVLHC	TGCAGCTACTCAACCTGGAGACTCAGCTGTCTACTTTTGTGCAGAACGGCGGGGCTTTGGGAATGTGCTGCATTGCGGGTCC	TCRAV13-02	TCRDD01-01	TCRAJ35-01*01
s1 Tcon Cells	2.42e-05	2	CAVRVDSSYKLIF	TGCAGCTTCTCAGCCTGGTGACTCAGCCACCTACCTCTGTGCTGTGAGGGTGGATAGCAGCTATAAATTGATCTTCGGGAGT	TCRAV21-01	unknown	TCRAJ12-01*01
s1 Tcon Cells	2.42e-05	2	CLLGLYRVNRKLTF	TTCAGTCCAGGTATCAGACTCAGCCGTGTACTACTGTCTTCTGGGATTGTACCGGGTTAATAGGAAACTGACATTTGGAGCC	TCRAV40-01*01	TCRDD02-01	TCRAJ61-01*01
s1 Tcon Cells	2.42e-05	2	CAENGQAGTALIF	TGCAGCTACTCAACCTGGAGACTCAGCTGTCTACTTTTGTGCAGAGAATGGCCAGGCAGGAACTGCTCTGATCTTTGGGAAG	TCRAV13-02	TCRDD01-01	TCRAJ15-01*01
s1 Tcon Cells	2.42e-05	2	CVVNEDYGQNFVF	CAGAGACTCCAAGCTCAGTGATTCAGCCACCTACCTCTGTGTGGTGAACGAGGACTATGGTCAGAATTTTGTCTTTGGTCCC	TCRAV12-01	unknown	TCRAJ26-01*01
s1 Tcon Cells	2.42e-05	2	CAAQNTGGFKTIF	CAGAGACTCCCAGCCCAGTGATTCAGCCACCTACCTCTGTGCCGCCCAAAATACTGGAGGCTTCAAAACTATCTTTGGAGCA	TCRAV12-02	TCRDD02-01	TCRAJ09-01*01
s1 Tcon Cells	2.42e-05	2	CALSEASRDDKIIF	AGCCTCACAAGTCGTGGACTCAGCAGTATACTTCTGTGCTCTGAGTGAGGCTTCCAGAGATGACAAGATCATCTTTGGAAAA	TCRAV19-01*01	TCRDD02-01	TCRAJ30-01*01
s1 Tcon Cells	2.42e-05	2	CAMRESGMDSNYQLIW	ACAACTGGGGGACTCAGCAATGTACTTCTGTGCAATGAGAGAGTCGGGTATGGATAGCAACTATCAGTTAATCTGGGGCGCT	TCRAV14-01	TCRDD01-01	TCRAJ33-01*01
s1 Tcon Cells	2.42e-05	2	CAVLKTSYDKVIF	ACCCTCTGTGCATTGGAGTGATGCTGCTGAGTACTTCTGTGCTGTGCTGAAAACCTCCTACGACAAGGTGATATTTGGGCCA	TCRAV08-03	unknown	TCRAJ50-01*01
s1 Tcon Cells	2.42e-05	2	CAVERESGTYKYIF	AGCCACCCAGACCGGAGACTCGGCCATCTACCTCTGTGCTGTGGAGCGTGAGTCAGGAACCTACAAATACATCTTTGGAACA	TCRAV36-01*01	unknown	TCRAJ40-01*01
s1 Tcon Cells	2.42e-05	2	CAVNIPGGNNRLAF	AGACTCCCAGCCCAGTGATTCAGCCACCTACCTCTGTGCCGTGAACATCCCCGGGGGGAACAACAGACTCGCTTTTGGGAAG	TCRAV12-02	unknown	TCRAJ07-01*01
s1 Tcon Cells	2.42e-05	2	CAASIGFGNVLHC	CATGGATTCCCAGCCTGGAGACTCAGCCACCTACTTCTGTGCAGCAAGCATAGGCTTTGGGAATGTGCTGCATTGCGGGTCC	TCRAV23-01	unknown	TCRAJ35-01*01
s1 Tcon Cells	2.42e-05	2	CIVRVDTGANSKLTF	CGCTACGCTGAGAGACACTGCTGTGTACTATTGCATCGTCAGAGTCGATACTGGAGCCAATAGTAAGCTGACATTTGGAAAA	TCRAV26-01	unknown	TCRAJ56-01*01
s1 Tcon Cells	2.42e-05	2	CAMIVINAGNNRKLIW	ACAGCCCAGTGATTCAGCCACCTACCTCTGTGCAATGATCGTTATTAATGCTGGCAACAACCGTAAGCTGATTTGGGGATTG	TCRAV12-03	unknown	TCRAJ38-01*01
s1 Tcon Cells	2.42e-05	2	CAYLIYGGSQGNLIF	CTCACAGCTGGGGGATGCCGCGATGTATTTCTGTGCTTATCTCATTTATGGAGGAAGCCAAGGAAATCTCATCTTTGGAAAA	TCRAV38-02*01	unknown	TCRAJ42-01*01
s1 Tcon Cells	2.42e-05	2	SYNTDKLIF	TTCTCTCCACATCACTGCAGCCCAGACTGGTGATACAGGCCTCTACCTCTCCTATAACACCGACAAGCTCATCTTTGGGACT	TCRAV27-01*03	unknown	TCRAJ34-01*01
s1 Tcon Cells	2.42e-05	2	CAVELGLSGAGSYQLTF	GACCACAGACTCAGGCGTTTATTTCTGTGCTGTGGAGCTGGGTCTCTCTGGGGCTGGGAGTTACCAACTCACTTTCGGGAAG	TCRAV22-01*01	TCRDD01-01	TCRAJ28-01*01
s1 Tcon Cells	2.42e-05	2	CALSEVDSDGQKLLF	CTCACAAGTCGTGGACTCAGCAGTATACTTCTGTGCTCTGAGTGAGGTGGATTCAGATGGCCAGAAGCTGCTCTTTGCAAGG	TCRAV19-01*01	TCRDD01-01	TCRAJ16-01*01
s1 Tcon Cells	2.42e-05	2	CAVWGNSGYALNF	CAGAGACTCCCAGCCCAGTGATTCAGCCACCTACCTCTGTGCCGTGTGGGGAAATTCCGGGTATGCACTCAACTTCGGCAAA	TCRAV12-02	TCRDD01-01	TCRAJ41-01*01
s1 Tcon Cells	2.42e-05	2	CAVDLTGTASKLTF	AGCCTCCCATCCCAGAGACTCTGCCGTCTACATCTGTGCTGTTGACCTTACCGGCACTGCCAGTAAACTCACCTTTGGGACT	TCRAV41-01*01	TCRDD02-01	TCRAJ44-01*01
s1 Tcon Cells	2.42e-05	2	CAVQGSSNTGKLIF	CTCTTCCCAGACCACAGACTCAGGCGTTTATTTCTGTGCTGTCCAGGGCTCTAGCAACACAGGCAAACTAATCTTTGGGCAA	TCRAV22-01*01	TCRDD02-01	TCRAJ37-01
s1 Tcon Cells	2.42e-05	2	CAKGSARQLTF	GCACATCACAGCCACCCAGACTACAGATGTAGGAACCTACTTCTGTGCAAAAGGTTCTGCAAGGCAACTGACCTTTGGATCT	TCRAV25-01*01	TCRDD03-01	TCRAJ22-01*01
s1 Tcon Cells	2.42e-05	2	CAVNMDFNKFYF	CATTGCAGCTTCTCAGCCTGGTGACTCAGCCACCTACCTCTGTGCTGTGAATATGGACTTCAACAAATTTTACTTTGGATCT	TCRAV21-01	unknown	TCRAJ21-01*01
s1 Tcon Cells	2.42e-05	2	CALSDLTRYSTLTF	CTCAGTTCAAGTGTCAGACTCAGCGGTGTACTTCTGTGCTCTGAGTGATCTAACGAGATACAGCACCCTCACCTTTGGGAAG	TCRAV09-02	unknown	TCRAJ11-01*01
s1 Tcon Cells	2.42e-05	2	CALSDQGGFKTIF	AGGCTCAGTTCAAGTGTCAGACTCAGCGGTGTACTTCTGTGCTCTGAGTGATCAAGGAGGCTTCAAAACTATCTTTGGAGCA	TCRAV09-02	unknown	TCRAJ09-01*01
s1 Tcon Cells	2.42e-05	2	CAESIRGADGLTF	TGCAGACACCCAGACTGGGGACTCAGCTATCTACTTCTGTGCAGAGAGTATCCGAGGTGCTGACGGACTCACCTTTGGCAAA	TCRAV05-01*01	TCRDD02-01	TCRAJ45-01*01
s1 Tcon Cells	2.42e-05	2	CAMYLRGSYIPTF	CAGAGACTCACAGCCCAGTGATTCAGCCACCTACCTCTGTGCAATGTATCTTAGAGGAAGCTACATACCTACATTTGGAAGA	TCRAV12-03	TCRDD02-01	TCRAJ06-01*01
s1 Tcon Cells	2.42e-05	2	CALGELNTGNQFYF	AGCCTTACAGCTAGAAGATTCAGCAAAGTACTTTTGTGCTCTTGGGGAGCTCAATACCGGTAACCAGTTCTATTTTGGGACA	TCRDV01-01*01	unknown	TCRAJ49-01*01
s1 Tcon Cells	2.42e-05	2	CAVYGGRLMF	CCTCCTTCTACAGGAGCTCCAGATGAAAGACTCTGCCTCTTACTTCTGCGCTGTGTATGGGGGCAGACTCATGTTTGGAGAT	TCRAV01-01	TCRDD01-01	TCRAJ31-01*01
s1 Tcon Cells	2.42e-05	3	CAVNGPTGYALNF	CAGAGACTCCCAGCCCAGTGATTCAGCCACCTACCTCTGTGCCGTGAACGGTCCGACCGGGTATGCACTCAACTTCGGCAAA	TCRAV12-02	TCRDD02-01	TCRAJ41-01*01
s1 Tcon Cells	2.42e-05	2	CILRDPLGGSYIPTF	TGCTACCTTGAGAGATGCTGCTGTGTACTACTGCATCCTGAGAGACCCTTTAGGAGGAAGCTACATACCTACATTTGGAAGA	TCRAV26-02	TCRDD02-01	TCRAJ06-01*01
s1 Tcon Cells	2.42e-05	2	CAGLSDLDSGYSTLTF	TCAACCTGGAGACTCAGCTGTCTACTTTTGTGCAGGCCTAAGCGATTTGGATTCAGGATACAGCACCCTCACCTTTGGGAAG	TCRAV13-02	TCRDD02-01	TCRAJ11-01*01
s1 Tcon Cells	2.42e-05	2	PGDSNYQLIW	TTTATACATTGCAGCTTCTCAGCCTGGTGACTCAGCCACTCCTCCCCCCGGGGATAGCAACTATCAGTTAATCTGGGGCGCT	TCRAV21-01	TCRDD02-01	TCRAJ33-01*01
s1 Tcon Cells	2.42e-05	2	CVVNKLSSGTYKYIF	CTCCAAGCTCAGTGATTCAGCCACCTACCTCTGTGTGGTGAACAAACTCTCCTCAGGAACCTACAAATACATCTTTGGAACA	TCRAV12-01	TCRDD01-01	TCRAJ40-01*01
s1 Tcon Cells	2.42e-05	2	CAATRTGANNLFF	CACTGCGGCCCAGCCTGGTGATACAGGCCTCTACCTCTGTGCCGCTACCCGGACTGGGGCAAACAACCTCTTCTTTGGGACT	TCRAV27-01	TCRDD02-01	TCRAJ36-01*01
s1 Tcon Cells	2.42e-05	2	CALSERTGNQFYF	CACAGCCTCACAAGTCGTGGACTCAGCAGTATACTTCTGTGCTCTGAGTGAGAGAACCGGTAACCAGTTCTATTTTGGGACA	TCRAV19-01*01	unknown	TCRAJ49-01*01
s1 Tcon Cells	2.42e-05	2	CALGVSMNRDDKIIF	CTTACAGCTAGAAGATTCAGCAAAGTACTTTTGTGCTCTTGGGGTCTCGATGAACAGAGATGACAAGATCATCTTTGGAAAA	TCRDV01-01*01	unknown	TCRAJ30-01*01
s1 Tcon Cells	2.42e-05	2	CAASSNTGKLIF	TATCATGGATTCCCAGCCTGGAGACTCAGCCACCTACTTCTGTGCAGCCTCTAGCAACACAGGCAAACTAATCTTTGGGCAA	TCRAV23-01	unknown	TCRAJ37-01
s1 Tcon Cells	2.42e-05	2	CVVNGDSSASKIIF	AGACTCCAAGCTCAGTGATTCAGCCACCTACCTCTGTGTGGTGAACGGAGACAGCAGTGCTTCCAAGATAATCTTTGGATCA	TCRAV12-01	TCRDD01-01	TCRAJ03-01*01
s1 Tcon Cells	2.42e-05	2	CAASYSGAGSYQLTF	CACCCAGACTACAGATGTAGGAACCTACTTCTGTGCAGCTTCATACTCTGGGGCTGGGAGTTACCAACTCACTTTCGGGAAG	TCRAV25-01*01	TCRDD02-01	TCRAJ28-01*01
s1 Tcon Cells	2.42e-05	2	CIVSFSWFSDGQKLLF	TACGCTGAGAGACACTGCTGTGTACTATTGCATCGTCAGCTTCTCCTGGTTTTCAGATGGCCAGAAGCTGCTCTTTGCAAGG	TCRAV26-01	TCRDD02-01	TCRAJ16-01*01
s1 Tcon Cells	2.42e-05	2	CAVSRTGGFKTIF	ACCCTCTGTGCAGTGGAGTGACACAGCTGAGTACTTCTGTGCCGTGAGCAGGACTGGAGGCTTCAAAACTATCTTTGGAGCA	TCRAV08-01	unknown	TCRAJ09-01*01
s1 Tcon Cells	2.42e-05	2	CAVMSRYGGSQGNLIF	GCATTGGAGTGATGCTGCTGAGTACTTCTGTGCTGTTATGTCTCGTTATGGAGGAAGCCAAGGAAATCTCATCTTTGGAAAA	TCRAV08-03	unknown	TCRAJ42-01*01
s1 Tcon Cells	2.42e-05	2	CAVSYSWGKLQF	CATTGCAGCTTCTCAGCCTGGTGACTCAGCCACCTACCTCTGTGCTGTGAGTTACAGCTGGGGGAAATTGCAGTTTGGAGCA	TCRAV21-01	TCRDD01-01	TCRAJ24-01
s1 Tcon Cells	2.42e-05	2	CAVRDGRSASKIIF	ATCTGCCCTTGTGAGCGACTCCGCTTTGTACTTCTGTGCTGTGAGAGACGGCCGCAGTGCTTCCAAGATAATCTTTGGATCA	TCRAV03-01	TCRDD01-01	TCRAJ03-01*01
s1 Tcon Cells	2.42e-05	2	CALPRNNAGNMLTF	CTCAGTTCAAGTGTCAGACTCAGCGGTGTACTTCTGTGCTCTTCCGAGGAATAATGCAGGCAACATGCTCACCTTTGGAGGG	TCRAV09-02	TCRDD02-01	TCRAJ39-01*01
s1 Tcon Cells	2.42e-05	2	CALSAAIQGAQKLVF	CTCACAAGTCGTGGACTCAGCAGTATACTTCTGTGCTCTGAGTGCCGCTATTCAGGGAGCCCAGAAGCTGGTATTTGGCCAA	TCRAV19-01*01	unknown	TCRAJ54-01*01
s1 Tcon Cells	2.42e-05	2	CAVQAGGDFNKFYF	AGCCCCTAAACCTGAAGACTCAGCCACTTATCTCTGTGCTGTGCAGGCGGGGGGAGACTTCAACAAATTTTACTTTGGATCT	TCRAV20-01	TCRDD01-01	TCRAJ21-01*01
s1 Tcon Cells	2.42e-05	2	CIVRVETGRRALTF	CCACGCTACGCTGAGAGACACTGCTGTGTACTATTGCATCGTCAGAGTCGAAACGGGCAGGAGAGCACTTACTTTTGGGAGT	TCRAV26-01	unknown	TCRAJ05-01*01
s1 Tcon Cells	2.42e-05	2	CAMREASGGSYIPTF	CTCACAGCCCAGTGATTCAGCCACCTACCTCTGTGCAATGAGGGAAGCATCAGGAGGAAGCTACATACCTACATTTGGAAGA	TCRAV12-03	unknown	TCRAJ06-01*01
s1 Tcon Cells	2.42e-05	2	CAVRDFLGGFGNVLHC	CCTTGTGAGCGACTCCGCTTTGTACTTCTGTGCTGTGAGAGACTTTCTAGGAGGCTTTGGGAATGTGCTGCATTGCGGGTCC	TCRAV03-01	unknown	TCRAJ35-01*01
s1 Tcon Cells	2.42e-05	2	CALGELTNNNDMRF	AGCCTTACAGCTAGAAGATTCAGCAAAGTACTTTTGTGCTCTTGGGGAACTGACCAATAACAATGACATGCGCTTTGGAGCA	TCRDV01-01*01	unknown	TCRAJ43-01*01
s1 Tcon Cells	2.42e-05	2	CAVRHTGGGNKLTF	AGCTTCTCAGCCTGGTGACTCAGCCACCTACCTCTGTGCTGTGAGACACACGGGAGGAGGAAACAAACTCACCTTTGGGACA	TCRAV21-01	unknown	TCRAJ10-01*01
s1 Tcon Cells	2.42e-05	2	CAVRDLLSSASKIIF	TGCCCTTGTGAGCGACTCCGCTTTGTACTTCTGTGCTGTGAGAGACCTGTTGAGCAGTGCTTCCAAGATAATCTTTGGATCA	TCRAV03-01	TCRDD01-01	TCRAJ03-01*01
s1 Tcon Cells	2.42e-05	2	CALSERNTDKLIF	AGGCTCAGTTCAAGTGTCAGACTCAGCGGTGTACTTCTGTGCTCTGAGTGAGAGAAACACCGACAAGCTCATCTTTGGGACT	TCRAV09-02	unknown	TCRAJ34-01*01
s1 Tcon Cells	2.42e-05	2	CAVSDPWNNDMRF	ACCCTCAGCCCATATGAGCGACGCGGCTGAGTACTTCTGTGCTGTGAGTGATCCGTGGAACAATGACATGCGCTTTGGAGCA	TCRAV08-04	unknown	TCRAJ43-01*01
s1 Tcon Cells	2.42e-05	2	CAVSPVTGNQFYF	ACCCTCAGCCCATATGAGCGACGCGGCTGAGTACTTCTGTGCTGTGAGCCCAGTCACCGGTAACCAGTTCTATTTTGGGACA	TCRAV08-04	unknown	TCRAJ49-01*01
s1 Tcon Cells	2.42e-05	2	CAATRTGGGNKLTF	AGAGACCCAACCTGAAGACTCGGCTGTCTACTTCTGTGCAGCAACCCGCACGGGAGGAGGAAACAAACTCACCTTTGGGACA	TCRAV13-01	TCRDD02-01	TCRAJ10-01*01
s1 Tcon Cells	2.42e-05	2	CATQGGSEKLVF	GAAACCATTTGCTCAAGAGGAAGACTCAGCCATGTATTACTGTGCTACCCAGGGCGGATCTGAAAAGCTGGTCTTTGGAAAG	TCRAV16-01*01	unknown	TCRAJ57-01*01
s1 Tcon Cells	2.42e-05	2	CALSDSSPGNDYKLSF	TCAAGTGTCAGACTCAGCGGTGTACTTCTGTGCTCTGAGTGATAGCTCGCCGGGTAACGACTACAAGCTCAGCTTTGGAGCC	TCRAV09-02	unknown	TCRAJ20-01*01
s1 Tcon Cells	2.42e-05	2	CAPLMDSNYQLIW	CACAGCCTCCCAGCCTGCAGACTCAGCTACCTACCTCTGTGCCCCGTTGATGGATAGCAACTATCAGTTAATCTGGGGCGCT	TCRAV06-01	unknown	TCRAJ33-01*01
s1 Tcon Cells	2.42e-05	2	CVVNENSGNTPLVF	AGACTCCAAGCTCAGTGATTCAGCCACCTACCTCTGTGTGGTGAACGAGAATTCAGGAAACACACCTCTTGTCTTTGGAAAG	TCRAV12-01	unknown	TCRAJ29-01*01
s1 Tcon Cells	2.42e-05	2	CAASGRGSTLGRLYF	CTCCCAGCCTGGAGACTCTGCAGTGTACTTCTGTGCAGCAAGCGGAAGAGGCTCAACCCTGGGGAGGCTATACTTTGGAAGA	TCRAV29-01	unknown	TCRAJ18-01*01
s1 Tcon Cells	2.42e-05	2	CAVNGGSGYALNF	ACCCTCTGTGCAGTGGAGTGACACAGCTGAGTACTTCTGTGCCGTGAATGGAGGTTCCGGGTATGCACTCAACTTCGGCAAA	TCRAV08-01	unknown	TCRAJ41-01*01
s1 Tcon Cells	2.42e-05	2	CAATLSGYALNF	CATTGTGCCCTCCCAGCCTGGAGACTCTGCAGTGTACTTCTGTGCAGCAACCCTTTCCGGGTATGCACTCAACTTCGGCAAA	TCRAV29-01	TCRDD02-01	TCRAJ41-01*01
s1 Tcon Cells	2.42e-05	2	CAVNANTGFQKLVF	CTCTGTGCAGTGGAGTGACACAGCTGAGTACTTCTGTGCCGTGAATGCGAACACAGGCTTTCAGAAACTTGTATTTGGAACT	TCRAV08-01	unknown	TCRAJ08-01*01
s1 Tcon Cells	2.42e-05	2	CAVRDPLYAGNNRKLIW	TGTGAGCGACTCCGCTTTGTACTTCTGTGCTGTGAGAGACCCCCTATACGCTGGCAACAACCGTAAGCTGATTTGGGGATTG	TCRAV03-01	TCRDD02-01	TCRAJ38-01*01
s1 Tcon Cells	2.42e-05	2	CVVDTFSGSARQLTF	CTCCAAGCTCAGTGATTCAGCCACCTACCTCTGTGTGGTGGATACCTTTTCTGGTTCTGCAAGGCAACTGACCTTTGGATCT	TCRAV12-01	TCRDD01-01	TCRAJ22-01*01
s1 Tcon Cells	2.42e-05	2	CAMSDPNTGNQFYF	AGACTCACAGCCCAGTGATTCAGCCACCTACCTCTGTGCAATGAGCGACCCGAACACCGGTAACCAGTTCTATTTTGGGACA	TCRAV12-03	TCRDD02-01	TCRAJ49-01*01
s1 Tcon Cells	2.42e-05	2	CAVDSSNTGNQFYF	AGCTGCCGTGCATGACCTCTCTGCCACCTACTTCTGTGCCGTGGACTCCTCAAACACCGGTAACCAGTTCTATTTTGGGACA	TCRAV39-01*01	TCRDD02-01	TCRAJ49-01*01
s1 Tcon Cells	2.42e-05	2	CAVSGGGADGLTF	ACCCTCAGCCCATATGAGCGACGCGGCTGAGTACTTCTGTGCTGTTTCAGGAGGAGGTGCTGACGGACTCACCTTTGGCAAA	TCRAV08-04	unknown	TCRAJ45-01*01
s1 Tcon Cells	2.42e-05	2	CAVRYTGTASKLTF	AGCTTCTCAGCCTGGTGACTCAGCCACCTACCTCTGTGCTGTGAGGTATACCGGCACTGCCAGTAAACTCACCTTTGGGACT	TCRAV21-01	unknown	TCRAJ44-01*01
s1 Tcon Cells	2.42e-05	2	CALSLNDYKLSF	CATCACAGCCTCACAAGTCGTGGACTCAGCAGTATACTTCTGTGCTCTGAGTCTTAACGACTACAAGCTCAGCTTTGGAGCC	TCRAV19-01*01	unknown	TCRAJ20-01*01
s1 Tcon Cells	2.42e-05	2	CAEGILYNFNKFYF	AGACACCCAGACTGGGGACTCAGCTATCTACTTCTGTGCAGAAGGAATCCTATACAACTTCAACAAATTTTACTTTGGATCT	TCRAV05-01*01	TCRDD02-01	TCRAJ21-01*01
s1 Tcon Cells	2.42e-05	2	CAFMTGGSYIPTF	CAAAGGATCCCAGCCTGAAGACTCAGCCACATACCTCTGTGCCTTTATGACAGGAGGAAGCTACATACCTACATTTGGAAGA	TCRAV24-01*01	unknown	TCRAJ06-01*01
s1 Tcon Cells	2.42e-05	3	CALSGYGQNFVF	GAAACCATTTGCTCAAGAGGAAGACTCAGCCATGTATTACTGTGCTCTAAGTGGCTATGGTCAGAATTTTGTCTTTGGTCCC	TCRAV16-01*01	unknown	TCRAJ26-01*01
s1 Tcon Cells	2.42e-05	2	CAVRGPLGASGTYKYIF	TGTGAGCGACTCCGCTTTGTACTTCTGTGCTGTGAGAGGCCCCCTTGGGGCCTCAGGAACCTACAAATACATCTTTGGAACA	TCRAV03-01	TCRDD01-01	TCRAJ40-01*01
s1 Tcon Cells	2.42e-05	2	CAEIGFGNVLHC	CATTGCAGACACCCAGACTGGGGACTCAGCTATCTACTTCTGTGCAGAGATAGGCTTTGGGAATGTGCTGCATTGCGGGTCC	TCRAV05-01*01	unknown	TCRAJ35-01*01
s1 Tcon Cells	2.42e-05	2	CAAPPGVQRRGSTLGRLYF	AGACTCGGCTGTCTACTTCTGTGCAGCACCCCCCGGAGTTCAGAGGAGAGGCTCAACCCTGGGGAGGCTATACTTTGGAAGA	TCRAV13-01	unknown	TCRAJ18-01*01
s1 Tcon Cells	2.42e-05	2	CLVGDPSMGTTDSLL	GGTTTCCCTGAGCGACACTGCTGTGTACTACTGCCTCGTGGGTGACCCCTCTATGGGAACAACAGACTCGCTTTTGGGAAGG	TCRAV04-01*01	TCRDD01-01	unknown
s1 Tcon Cells	2.42e-05	2	CAFAGGTSYGKLTF	AGGATCCCAGCCTGAAGACTCAGCCACATACCTCTGTGCCTTTGCTGGTGGTACTAGCTATGGAAAGCTGACATTTGGACAA	TCRAV24-01*01	unknown	TCRAJ52-01*01
s1 Tcon Cells	2.42e-05	2	CVVKRMDSSYKLIF	AGACTCCAAGCTCAGTGATTCAGCCACCTACCTCTGTGTGGTGAAGAGGATGGATAGCAGCTATAAATTGATCTTCGGGAGT	TCRAV12-01	unknown	TCRAJ12-01*01
s1 Tcon Cells	2.42e-05	2	CASTSNNAGNMLTF	CTCTTCCCAGACCACAGACTCAGGCGTTTATTTCTGTGCTTCAACCTCAAATAATGCAGGCAACATGCTCACCTTTGGAGGG	TCRAV22-01*01	TCRDD02-01	TCRAJ39-01*01
s1 Tcon Cells	2.42e-05	2	CAASHGGAQKLVF	TGTGCCCTCCCAGCCTGGAGACTCTGCAGTGTACTTCTGTGCAGCAAGCCACGGGGGAGCCCAGAAGCTGGTATTTGGCCAA	TCRAV29-01	TCRDD01-01	TCRAJ54-01*01
s1 Tcon Cells	2.42e-05	2	CVVNGPSNTGKLIF	AGACTCCAAGCTCAGTGATTCAGCCACCTACCTCTGTGTGGTGAACGGACCTAGCAACACAGGCAAACTAATCTTTGGGCAA	TCRAV12-01	TCRDD01-01	TCRAJ37-01
s1 Tcon Cells	2.42e-05	2	CALGENFNKFYF	CATTTCAGCCTTACAGCTAGAAGATTCAGCAAAGTACTTTTGTGCTCTTGGGGAAAACTTCAACAAATTTTACTTTGGATCT	TCRDV01-01*01	unknown	TCRAJ21-01*01
s1 Tcon Cells	2.42e-05	2	CAVSGSGGYNKLIF	CTCAGTCCATATAAGCGACACGGCTGAGTACTTCTGTGCTGTGAGTGGGTCTGGTGGCTACAATAAGCTGATTTTTGGAGCA	TCRAV08-06	TCRDD01-01	TCRAJ04-01*01
s1 Tcon Cells	2.42e-05	2	CLVGGSVRGGGADGLTF	CCTGAGCGACACTGCTGTGTACTACTGCCTCGTGGGTGGAAGTGTGCGGGGAGGAGGTGCTGACGGACTCACCTTTGGCAAA	TCRAV04-01*01	TCRDD03-01	TCRAJ45-01*01
s1 Tcon Cells	2.42e-05	2	CAVRAPRGAGNNRKLIW	GCCCAGTGATTCAGCCACCTACCTCTGTGCCGTGAGAGCCCCTAGGGGTGCTGGCAACAACCGTAAGCTGATTTGGGGATTG	TCRAV12-02	unknown	TCRAJ38-01*01
s1 Tcon Cells	2.42e-05	2	CAASGRTSYDKVIF	GCCCTCCCAGCCTGGAGACTCTGCAGTGTACTTCTGTGCAGCAAGCGGTCGAACCTCCTACGACAAGGTGATATTTGGGCCA	TCRAV29-01	unknown	TCRAJ50-01*01
s1 Tcon Cells	2.42e-05	2	CAVTLNAGNNRKLIW	TGTGCAGTGGAGTGACACAGCTGAGTACTTCTGTGCCGTGACTCTAAATGCTGGCAACAACCGTAAGCTGATTTGGGGATTG	TCRAV08-01	TCRDD02-01	TCRAJ38-01*01
s1 Tcon Cells	2.42e-05	2	CVKSSAGSYQLTF	CACAGCCACCCAGACTACAGATGTAGGAACCTACTTCTGTGTAAAAAGTAGCGCTGGGAGTTACCAACTCACTTTCGGGAAG	TCRAV25-01*01	TCRDD03-01	TCRAJ28-01*01
s1 Tcon Cells	2.42e-05	2	CLGVAGRSGAGSYQLTF	CCTGAGCGACACTGCTGTGTACTACTGCCTCGGGGTGGCGGGGCGGTCTGGGGCTGGGAGTTACCAACTCACTTTCGGGAAG	TCRAV04-01*01	TCRDD01-01	TCRAJ28-01*01
s1 Tcon Cells	2.42e-05	2	CILRHLQGAQKLVF	CCGTGCTACCTTGAGAGATGCTGCTGTGTACTACTGCATCCTGAGACATCTTCAGGGAGCCCAGAAGCTGGTATTTGGCCAA	TCRAV26-02	unknown	TCRAJ54-01*01
s1 Tcon Cells	2.42e-05	2	CVADQTGANNLFF	CACAGCCTCCCAGCTCAGCGATTCAGCCTCCTACATCTGTGTGGCCGACCAAACTGGGGCAAACAACCTCTTCTTTGGGACT	TCRAV10-01*01	unknown	TCRAJ36-01*01
s1 Tcon Cells	2.42e-05	2	CVVNRGADGLTF	CATCAGAGACTCCAAGCTCAGTGATTCAGCCACCTACCTCTGTGTGGTGAACCGAGGTGCTGACGGACTCACCTTTGGCAAA	TCRAV12-01	unknown	TCRAJ45-01*01
s1 Tcon Cells	2.42e-05	2	CALSRGSTLGRLYF	CTCAGTTCAAGTGTCAGACTCAGCGGTGTACTTCTGTGCTCTAAGCAGAGGCTCAACCCTGGGGAGGCTATACTTTGGAAGA	TCRAV09-02	TCRDD03-01	TCRAJ18-01*01
s1 Tcon Cells	2.42e-05	2	CVVSDRGSSNTGKLIF	CCATATGAGCGACGCGGCTGAGTACTTCTGTGTTGTGAGTGATCGGGGCTCTAGCAACACAGGCAAACTAATCTTTGGGCAA	TCRAV08-02	unknown	TCRAJ37-01
s1 Tcon Cells	2.42e-05	2	CGTERTNSGYALNF	GGCCTCCCAGCTCAGTTACTCAGGAACCTACTTCTGCGGCACAGAGAGAACAAATTCCGGGTATGCACTCAACTTCGGCAAA	TCRAV30-01	TCRDD03-01	TCRAJ41-01*01
s1 Tcon Cells	2.42e-05	3	CAVRGSARQLTF	CATTGCAGCTTCTCAGCCTGGTGACTCAGCCACCTACCTCTGTGCTGTGAGGGGTTCTGCAAGGCAACTGACCTTTGGATCT	TCRAV21-01	unknown	TCRAJ22-01*01
s1 Tcon Cells	2.42e-05	2	CAVGGGGRGSSYKLIF	GCATTGGAGTGATGCTGCTGAGTACTTCTGTGCTGTGGGTGGCGGGGGGAGAGGTAGCAGCTATAAATTGATCTTCGGGAGT	TCRAV08-03	TCRDD01-01	TCRAJ12-01*01
s1 Tcon Cells	2.42e-05	2	CAVDASWGGSEKLVF	TTCCCAGACCACAGACTCAGGCGTTTATTTCTGTGCTGTGGATGCGTCATGGGGCGGATCTGAAAAGCTGGTCTTTGGAAAG	TCRAV22-01*01	unknown	TCRAJ57-01*01
s1 Tcon Cells	2.42e-05	2	CAVERADGNNRLAF	CTCTTCCCAGACCACAGACTCAGGCGTTTATTTCTGTGCTGTGGAGAGGGCCGATGGGAACAACAGACTCGCTTTTGGGAAG	TCRAV22-01*01	TCRDD01-01	TCRAJ07-01*01
s1 Tcon Cells	2.42e-05	2	CAASHSYDKVIF	CATCAGAGACTCCCAGCCCAGTGATTCAGCCACCTACCTCTGTGCCGCCTCTCACTCCTACGACAAGGTGATATTTGGGCCA	TCRAV12-02	TCRDD02-01	TCRAJ50-01*01
s1 Tcon Cells	2.42e-05	2	CILRDGNYNQGGKLIF	TACCTTGAGAGATGCTGCTGTGTACTACTGCATCCTGAGAGACGGAAATTATAACCAGGGAGGAAAGCTTATCTTCGGACAG	TCRAV26-02	TCRDD01-01	TCRAJ23-01
s1 Tcon Cells	2.42e-05	2	CAATGNNRKLIW	CATCACAGAGACCCAACCTGAAGACTCGGCTGTCTACTTCTGTGCAGCAACCGGCAACAACCGTAAGCTGATTTGGGGATTG	TCRAV13-01	unknown	TCRAJ38-01*01
s1 Tcon Cells	2.42e-05	2	CAMREGGGTSYGKLTF	ACAACTGGGGGACTCAGCAATGTACTTCTGTGCAATGAGAGAGGGTGGTGGTACTAGCTATGGAAAGCTGACATTTGGACAA	TCRAV14-01	unknown	TCRAJ52-01*01
s1 Tcon Cells	2.42e-05	2	CALIPSGTYKYIF	AGGCTCAGTTCAAGTGTCAGACTCAGCGGTGTACTTCTGTGCTCTGATACCCTCAGGAACCTACAAATACATCTTTGGAACA	TCRAV09-02	unknown	TCRAJ40-01*01
s1 Tcon Cells	2.42e-05	2	CAVSNTGGKLIF	GAAACCCTCAGCCCATATGAGCGACGCGGCTGAGTACTTCTGTGCTGTGAGTAACACCGGAGGAAAGCTTATCTTCGGACAG	TCRAV08-04	TCRDD02-01	TCRAJ23-01
s1 Tcon Cells	2.42e-05	2	CAVSNQAGTALIF	ACCCTCAGCCCATATGAGCGACGCGGCTGAGTACTTCTGTGCTGTGAGTAACCAGGCAGGAACTGCTCTGATCTTTGGGAAG	TCRAV08-04	unknown	TCRAJ15-01*01
s1 Tcon Cells	2.42e-05	2	CAVGLAGGNNRLAF	CCAGGTGCGGGAGGCAGATGCTGCTGTTTACTACTGTGCTGTGGGGTTGGCGGGAGGGAACAACAGACTCGCTTTTGGGAAG	TCRAV02-01	TCRDD01-01	TCRAJ07-01*01
s1 Tcon Cells	2.42e-05	2	CAVGGRRSTGNQFYF	TGTGCATTGGAGTGATGCTGCTGAGTACTTCTGTGCTGTGGGTGGAAGGAGGTCCACCGGTAACCAGTTCTATTTTGGGACA	TCRAV08-03	unknown	TCRAJ49-01*01
s1 Tcon Cells	2.42e-05	2	CAETTSGTYKYIF	TGCAGCTACTCAACCTGGAGACTCAGCTGTCTACTTTTGTGCAGAGACTACCTCAGGAACCTACAAATACATCTTTGGAACA	TCRAV13-02	unknown	TCRAJ40-01*01
s1 Tcon Cells	2.42e-05	2	CAVSRADNYGQNFVF	AGCCCATATGAGCGACGCGGCTGAGTACTTCTGTGCTGTGAGCCGGGCCGATAACTATGGTCAGAATTTTGTCTTTGGTCCC	TCRAV08-04	TCRDD01-01	TCRAJ26-01*01
s1 Tcon Cells	2.42e-05	2	CILRDGAGLKEGNRKFTF	GAGAGATGCTGCTGTGTACTACTGCATCCTGAGAGACGGAGCGGGGCTTAAGGAAGGAAACAGGAAATTTACATTTGGAATG	TCRAV26-02	TCRDD01-01	TCRAJ59-01*01
s1 Tcon Cells	2.42e-05	2	CAVPYSGGGADGLTF	CTCCCATCCCAGAGACTCTGCCGTCTACATCTGTGCTGTCCCGTATTCAGGAGGAGGTGCTGACGGACTCACCTTTGGCAAA	TCRAV41-01*01	TCRDD02-01	TCRAJ45-01*01
s1 Tcon Cells	2.42e-05	3	CAVNKNNNARLMF	CAGAGACTCCCAGCCCAGTGATTCAGCCACCTACCTCTGTGCCGTGAACAAGAATAACAATGCCAGACTCATGTTTGGAGAT	TCRAV12-02	unknown	TCRAJ31-01*01
s1 Tcon Cells	2.42e-05	2	CAVIIQGAQKLVF	CACAGCCTCCCATCCCAGAGACTCTGCCGTCTACATCTGTGCTGTTATAATTCAGGGAGCCCAGAAGCTGGTATTTGGCCAA	TCRAV41-01*01	unknown	TCRAJ54-01*01
s1 Tcon Cells	2.42e-05	3	CVVSANANFGNEKLTF	CCAGCTCAGCGATTCAGCCTCCTACATCTGTGTGGTGAGCGCGAATGCGAACTTTGGAAATGAGAAATTAACCTTTGGGACT	TCRAV10-01*01	TCRDD03-01	TCRAJ48-01*01
s1 Tcon Cells	2.42e-05	2	CAVTTSGTYKYIF	CACAGCCACCCAGACTACAGATGTAGGAACCTACTTCTGTGCGGTTACTACCTCAGGAACCTACAAATACATCTTTGGAACA	TCRAV25-01*01	unknown	TCRAJ40-01*01
s1 Tcon Cells	2.42e-05	2	CALHYGGSQGNLIF	CTCAGCCCATATGAGCGACGCGGCTGAGTACTTCTGTGCCCTCCATTATGGAGGAAGCCAAGGAAATCTCATCTTTGGAAAA	TCRAV08-04	TCRDD02-01	TCRAJ42-01*01
s1 Tcon Cells	2.42e-05	2	CAENRGAGSYQLTF	AGCTACTCAACCTGGAGACTCAGCTGTCTACTTTTGTGCAGAGAATAGGGGGGCTGGGAGTTACCAACTCACTTTCGGGAAG	TCRAV13-02	TCRDD01-01	TCRAJ28-01*01
s1 Tcon Cells	2.42e-05	2	CAAAGSTLGRLYF	CACAGAGACCCAACCTGAAGACTCGGCTGTCTACTTCTGTGCAGCTGCGGGCTCAACCCTGGGGAGGCTATACTTTGGAAGA	TCRAV13-01	TCRDD01-01	TCRAJ18-01*01
s1 Tcon Cells	2.42e-05	2	CAVSDPKKNTDKLIF	AGCCCATATGAGCGACGCGGCTGAGTACTTCTGTGCTGTGAGTGATCCAAAGAAGAACACCGACAAGCTCATCTTTGGGACT	TCRAV08-04	unknown	TCRAJ34-01*01
s1 Tcon Cells	2.42e-05	2	CAVRNLYNFNKFYF	CTCAGCCCATATGAGCGACGCGGCTGAGTACTTCTGTGCTGTGAGGAACCTATACAACTTCAACAAATTTTACTTTGGATCT	TCRAV08-04	TCRDD02-01	TCRAJ21-01*01
s1 Tcon Cells	2.42e-05	2	CAVNARNYGQNFVF	CTCTGTGCAGTGGAGTGACACAGCTGAGTACTTCTGTGCCGTGAATGCGCGGAACTATGGTCAGAATTTTGTCTTTGGTCCC	TCRAV08-01	TCRDD01-01	TCRAJ26-01*01
s1 Tcon Cells	2.42e-05	2	CAVNIDRDGNNRKLIW	CCAGCCCAGTGATTCAGCCACCTACCTCTGTGCCGTGAACATTGACCGGGATGGCAACAACCGTAAGCTGATTTGGGGATTG	TCRAV12-02	TCRDD02-01	TCRAJ38-01*01
s1 Tcon Cells	2.42e-05	2	CAASIVAGNQFYF	CACAGAGACCCAACCTGAAGACTCGGCTGTCTACTTCTGTGCAGCAAGTATAGTCGCCGGTAACCAGTTCTATTTTGGGACA	TCRAV13-01	TCRDD03-01	TCRAJ49-01*01
s1 Tcon Cells	2.42e-05	2	CALTMYNTDKLIF	AGGCTCAGTTCAAGTGTCAGACTCAGCGGTGTACTTCTGTGCTCTGACTATGTATAACACCGACAAGCTCATCTTTGGGACT	TCRAV09-02	TCRDD02-01	TCRAJ34-01*01
s1 Tcon Cells	2.42e-05	2	CAEQLTGGGNKLTF	AGACACCCAGACTGGGGACTCAGCTATCTACTTCTGTGCAGAGCAACTCACGGGAGGAGGAAACAAACTCACCTTTGGGACA	TCRAV05-01*01	TCRDD02-01	TCRAJ10-01*01
s1 Tcon Cells	2.4e-05	2	CAVQAVSGTYKYIF	AGCCCCTAAACCTGAAGACTCAGCCACTTATCTCTGTGCTGTGCAGGCCGTCTCAGGAACCTACAAATACATCTTTGGAACA	TCRAV20-01	unknown	TCRAJ40-01*01
s1 Tcon Cells	2.4e-05	2	CALSDPNRDDKIIF	CTCAGTTCAAGTGTCAGACTCAGCGGTGTACTTCTGTGCTCTGAGTGATCCGAACAGAGATGACAAGATCATCTTTGGAAAA	TCRAV09-02	TCRDD02-01	TCRAJ30-01*01
s1 Tcon Cells	2.4e-05	2	CAFRGNKLVF	TTTGTACATCAAAGGATCCCAGCCTGAAGACTCAGCCACATACCTCTGTGCCTTTAGAGGAAACAAACTGGTCTTTGGCGCA	TCRAV24-01*01	unknown	TCRAJ47-01*01
s1 Tcon Cells	2.4e-05	2	CAMTITSGTYKYIF	AGACTCACAGCCCAGTGATTCAGCCACCTACCTCTGTGCAATGACAATCACCTCAGGAACCTACAAATACATCTTTGGAACA	TCRAV12-03	TCRDD03-01	TCRAJ40-01*01
s1 Tcon Cells	2.4e-05	2	CVVMSWGNQFYF	CATCAGAGACTCCAAGCTCAGTGATTCAGCCACCTACCTCTGTGTGGTGATGTCATGGGGTAACCAGTTCTATTTTGGGACA	TCRAV12-01	TCRDD01-01	TCRAJ49-01*01
s1 Tcon Cells	2.4e-05	2	CAGYSNSGYALNF	CACAGCCACCCAGACTACAGATGTAGGAACCTACTTCTGTGCAGGTTACTCAAATTCCGGGTATGCACTCAACTTCGGCAAA	TCRAV25-01*01	TCRDD02-01	TCRAJ41-01*01
s1 Tcon Cells	2.4e-05	2	CALWFSGSYKLIF	ACCATTTGCTCAAGAGGAAGACTCAGCCATGTATTACTGTGCTCTATGGTTTAGCGGCAGCTATAAATTGATCTTCGGGAGT	TCRAV16-01*01	unknown	TCRAJ12-01*01
s1 Tcon Cells	2.4e-05	2	CAGLLTTSGTYKYIF	ATCCATACCTAGTGATGTAGGCATCTACTTCTGTGCTGGGCTGCTGACTACCTCAGGAACCTACAAATACATCTTTGGAACA	TCRAV35-01	TCRDD01-01	TCRAJ40-01*01
s1 Tcon Cells	2.4e-05	2	CAGQPVSNNARLMF	AGCATCCATACCTAGTGATGTAGGCATCTACTTCTGTGCTGGGCAGCCGGTTAGTAACAATGCCAGACTCATGTTTGGAGAT	TCRAV35-01	unknown	TCRAJ31-01*01
s1 Tcon Cells	2.4e-05	2	CAVDSGGSNYKLTF	AGCCTCCCATCCCAGAGACTCTGCCGTCTACATCTGTGCTGTCGATAGTGGAGGTAGCAACTATAAACTGACATTTGGAAAA	TCRAV41-01*01	unknown	TCRAJ53-01*01
s1 Tcon Cells	2.4e-05	2	CAFPSIGFGNVLHC	AGGATCCCAGCCTGAAGACTCAGCCACATACCTCTGTGCCTTTCCTTCGATAGGCTTTGGGAATGTGCTGCATTGCGGGTCC	TCRAV24-01*01	TCRDD02-01	TCRAJ35-01*01
s1 Tcon Cells	2.4e-05	2	CATDARNNKIIF	GATCACGGCTTCCCGGGCAGCAGACACTGCTTCTTACTTCTGTGCTACGGACGCGAGGAACAACAAGATCATCTTTGGAAAA	TCRAV17-01*01	unknown	TCRAJ30-01*01
s1 Tcon Cells	2.4e-05	2	CAASALETSGSRLTF	CTCCCAGCCTGGAGACTCTGCAGTGTACTTCTGTGCAGCAAGCGCGTTGGAAACCAGTGGCTCTAGGTTGACCTTTGGGGAA	TCRAV29-01	unknown	TCRAJ58-01*01
s1 Tcon Cells	2.4e-05	3	CAASGGYQKVTF	GAAACCCTCAGCCCATATGAGCGACGCGGCTGAGTACTTCTGTGCTGCCTCTGGGGGTTACCAGAAAGTTACCTTTGGAACT	TCRAV08-04	TCRDD02-01	TCRAJ13-01*02
s1 Tcon Cells	2.4e-05	2	CAVGSNYGGSQGNLIF	GCATTGGAGTGATGCTGCTGAGTACTTCTGTGCTGTGGGTTCCAATTATGGAGGAAGCCAAGGAAATCTCATCTTTGGAAAA	TCRAV08-03	TCRDD02-01	TCRAJ42-01*01
s1 Tcon Cells	2.4e-05	2	CATDWDTGGFKTIF	GGCTTCCCGGGCAGCAGACACTGCTTCTTACTTCTGTGCTACGGACTGGGATACTGGAGGCTTCAAAACTATCTTTGGAGCA	TCRAV17-01*01	TCRDD01-01	TCRAJ09-01*01
s1 Tcon Cells	2.4e-05	2	CVVTPLNTGGFKTIF	CTCCAAGCTCAGTGATTCAGCCACCTACCTCTGTGTGGTGACCCCTTTAAATACTGGAGGCTTCAAAACTATCTTTGGAGCA	TCRAV12-01	TCRDD02-01	TCRAJ09-01*01
s1 Tcon Cells	2.4e-05	2	CAVNAYGGGADGLTF	TGTGCAGTGGAGTGACACAGCTGAGTACTTCTGTGCCGTGAATGCTTACGGAGGAGGTGCTGACGGACTCACCTTTGGCAAA	TCRAV08-01	unknown	TCRAJ45-01*01
s1 Tcon Cells	2.4e-05	2	CLVSRNAGNMLTF	GCCCCGGGTTTCCCTGAGCGACACTGCTGTGTACTACTGCCTCGTTAGTCGTAATGCAGGCAACATGCTCACCTTTGGAGGG	TCRAV04-01*01	TCRDD03-01	TCRAJ39-01*01
s1 Tcon Cells	2.4e-05	2	CAMSAGGGAQKLVF	AGACTCACAGCCCAGTGATTCAGCCACCTACCTCTGTGCAATGAGCGCTGGGGGGGGAGCCCAGAAGCTGGTATTTGGCCAA	TCRAV12-03	TCRDD01-01	TCRAJ54-01*01
s1 Tcon Cells	2.4e-05	2	WKGFGNVLHC	TTTATACATTGCAGCTTCTCAGCCTGGTGACTCAGCCACCTACCTCTGGAAAGGCTTTGGGAATGTGCTGCATTGCGGGTCC	TCRAV21-01	unknown	TCRAJ35-01*01
s1 Tcon Cells	2.4e-05	2	CAIKGAQKLVF	GTTCATCAGAGACTCACAGCCCAGTGATTCAGCCACCTACCTCTGTGCAATCAAGGGAGCCCAGAAGCTGGTATTTGGCCAA	TCRAV12-03	TCRDD02-01	TCRAJ54-01*01
s1 Tcon Cells	2.4e-05	2	CAASNFNKFYF	GCACATCACAGAGACCCAACCTGAAGACTCGGCTGTCTACTTCTGTGCAGCGTCCAACTTCAACAAATTTTACTTTGGATCT	TCRAV13-01	unknown	TCRAJ21-01*01
s1 Tcon Cells	2.4e-05	2	CAVGARNNARLMF	ACCCTCTGTGCATTGGAGTGATGCTGCTGAGTACTTCTGTGCTGTGGGTGCGCGTAACAATGCCAGACTCATGTTTGGAGAT	TCRAV08-03	TCRDD01-01	TCRAJ31-01*01
s1 Tcon Cells	2.4e-05	2	CAVNPSGFGNVLHC	AGACTCCCAGCCCAGTGATTCAGCCACCTACCTCTGTGCCGTGAACCCCTCTGGCTTTGGGAATGTGCTGCATTGCGGGTCC	TCRAV12-02	TCRDD02-01	TCRAJ35-01*01
s1 Tcon Cells	2.4e-05	2	CAASETRGSSNTGKLIF	GCCTGGAGACTCTGCAGTGTACTTCTGTGCAGCAAGCGAGACCCGGGGCTCTAGCAACACAGGCAAACTAATCTTTGGGCAA	TCRAV29-01	TCRDD02-01	TCRAJ37-01
s1 Tcon Cells	2.4e-05	2	CALSEADFSGTYKYIF	ACAAGTCGTGGACTCAGCAGTATACTTCTGTGCTCTGAGTGAGGCTGATTTCTCAGGAACCTACAAATACATCTTTGGAACA	TCRAV19-01*01	TCRDD01-01	TCRAJ40-01*01
s1 Tcon Cells	2.4e-05	2	CAISIQGAQKLVF	CAGAGACTCACAGCCCAGTGATTCAGCCACCTACCTCTGTGCAATCTCCATTCAGGGAGCCCAGAAGCTGGTATTTGGCCAA	TCRAV12-03	TCRDD02-01	TCRAJ54-01*01
s1 Tcon Cells	2.4e-05	2	CAMREGYSGAGSYQLTF	ACTGGGGGACTCAGCAATGTACTTCTGTGCAATGAGAGAGGGATACTCTGGGGCTGGGAGTTACCAACTCACTTTCGGGAAG	TCRAV14-01	unknown	TCRAJ28-01*01
s1 Tcon Cells	2.4e-05	2	CAVITNTGKLIF	CATCAGAGACTCCCAGCCCAGTGATTCAGCCACCTACCTCTGTGCCGTGATAACCAACACAGGCAAACTAATCTTTGGGCAA	TCRAV12-02	unknown	TCRAJ37-01
s1 Tcon Cells	2.4e-05	2	CAVSDRADSWGKLQF	AGCCCATATGAGCGACGCGGCTGAGTACTTCTGTGCTGTGAGTGATCGAGCTGACAGCTGGGGGAAATTGCAGTTTGGAGCA	TCRAV08-04	TCRDD01-01	TCRAJ24-01
s1 Tcon Cells	2.4e-05	2	CALKSMRAGSYQLTF	AGTTCAAGTGTCAGACTCAGCGGTGTACTTCTGTGCTCTGAAATCCATGCGGGCTGGGAGTTACCAACTCACTTTCGGGAAG	TCRAV09-02	unknown	TCRAJ28-01*01
s1 Tcon Cells	2.4e-05	2	CAVSDRGGADGLTF	CTCAGCCCATATGAGCGACGCGGCTGAGTACTTCTGTGCTGTGAGTGATCGAGGAGGTGCTGACGGACTCACCTTTGGCAAA	TCRAV08-04	TCRDD02-01	TCRAJ45-01*01
s1 Tcon Cells	2.4e-05	2	CASNTGGFKTIF	TATCTCAGCATCCATACCTAGTGATGTAGGCATCTACTTCTGTGCTAGCAATACTGGAGGCTTCAAAACTATCTTTGGAGCA	TCRAV35-01	unknown	TCRAJ09-01*01
s1 Tcon Cells	2.4e-05	2	CAVSKAAGNKLTF	ACCCTCAGCCCATATGAGCGACGCGGCTGAGTACTTCTGTGCTGTGAGCAAAGCTGCAGGCAACAAGCTAACTTTTGGAGGA	TCRAV08-04	unknown	TCRAJ17-01*01
s1 Tcon Cells	2.4e-05	2	CAMSSNDYKLSF	CATCAGAGACTCACAGCCCAGTGATTCAGCCACCTACCTCTGTGCAATGAGCTCTAACGACTACAAGCTCAGCTTTGGAGCC	TCRAV12-03	unknown	TCRAJ20-01*01
s1 Tcon Cells	2.4e-05	2	CAYRSENFGNEKLTF	CTCACAGCTGGGGGATGCCGCGATGTATTTCTGTGCTTATAGGAGCGAAAACTTTGGAAATGAGAAATTAACCTTTGGGACT	TCRAV38-02*01	TCRDD03-01	TCRAJ48-01*01
s1 Tcon Cells	2.4e-05	2	CADRFSGGYQKVTF	GCCCTCCCAGCCTGGAGACTCTGCAGTGTACTTCTGTGCAGATCGATTTTCTGGGGGTTACCAGAAAGTTACCTTTGGAACT	TCRAV29-01	TCRDD01-01	TCRAJ13-01*02
s1 Tcon Cells	2.4e-05	2	CATGLSRVNRKLTF	GGCTTCCCGGGCAGCAGACACTGCTTCTTACTTCTGTGCTACGGGACTTTCACGGGTTAATAGGAAACTGACATTTGGAGCC	TCRAV17-01*01	unknown	TCRAJ61-01*01
s1 Tcon Cells	2.4e-05	2	CAMRVPTSGTYKYIF	CTCACAGCCCAGTGATTCAGCCACCTACCTCTGTGCAATGAGGGTCCCTACCTCAGGAACCTACAAATACATCTTTGGAACA	TCRAV12-03	TCRDD02-01	TCRAJ40-01*01
s1 Tcon Cells	2.4e-05	2	CAVQRGNNRLAF	CATCAGAGACTCCCAGCCCAGTGATTCAGCCACCTACCTCTGTGCCGTTCAACGGGGGAACAACAGACTCGCTTTTGGGAAG	TCRAV12-02	TCRDD01-01	TCRAJ07-01*01
s1 Tcon Cells	2.4e-05	3	CAQNTGTASKLTF	ACCCTCTGTGCAGTGGAGTGACACAGCTGAGTACTTCTGTGCCCAAAATACCGGCACTGCCAGTAAACTCACCTTTGGGACT	TCRAV08-01	TCRDD02-01	TCRAJ44-01*01
s1 Tcon Cells	2.4e-05	2	CAGISQGGSEKLVF	AGCATCCATACCTAGTGATGTAGGCATCTACTTCTGTGCTGGGATATCCCAGGGCGGATCTGAAAAGCTGGTCTTTGGAAAG	TCRAV35-01	unknown	TCRAJ57-01*01
s1 Tcon Cells	2.4e-05	2	CAVEARGGNNRKLIW	GGTGCGGGAGGCAGATGCTGCTGTTTACTACTGTGCTGTGGAGGCCCGGGGTGGCAACAACCGTAAGCTGATTTGGGGATTG	TCRAV02-01	unknown	TCRAJ38-01*01
s1 Tcon Cells	2.4e-05	3	CLVGHSGNTPLVF	GCCCCGGGTTTCCCTGAGCGACACTGCTGTGTACTACTGCCTCGTGGGTCATTCAGGAAACACACCTCTTGTCTTTGGAAAG	TCRAV04-01*01	unknown	TCRAJ29-01*01
s1 Tcon Cells	2.4e-05	2	CALSTKAAGNKLTF	ATTTGCTCAAGAGGAAGACTCAGCCATGTATTACTGTGCTCTAAGCACCAAAGCTGCAGGCAACAAGCTAACTTTTGGAGGA	TCRAV16-01*01	unknown	TCRAJ17-01*01
s1 Tcon Cells	2.4e-05	2	CALNMYTGNQFYF	AGGCTCAGTTCAAGTGTCAGACTCAGCGGTGTACTTCTGTGCTCTGAATATGTACACCGGTAACCAGTTCTATTTTGGGACA	TCRAV09-02	unknown	TCRAJ49-01*01
s1 Tcon Cells	2.4e-05	2	CALSDSRNTPLVF	AGGCTCAGTTCAAGTGTCAGACTCAGCGGTGTACTTCTGTGCTCTGAGTGATTCAAGAAACACACCTCTTGTCTTTGGAAAG	TCRAV09-02	unknown	TCRAJ29-01*01
s1 Tcon Cells	2.4e-05	2	CARPSISGNTPLVF	AGCCACCCAGACTACAGATGTAGGAACCTACTTCTGTGCAAGACCCTCAATCTCAGGAAACACACCTCTTGTCTTTGGAAAG	TCRAV25-01*01	unknown	TCRAJ29-01*01
s1 Tcon Cells	2.4e-05	2	CAGRPGYSTLTF	TATCTCAGCATCCATACCTAGTGATGTAGGCATCTACTTCTGTGCTGGGAGACCAGGATACAGCACCCTCACCTTTGGGAAG	TCRAV35-01	unknown	TCRAJ11-01*01
s1 Tcon Cells	2.4e-05	2	CAPSSGAGSYQLTF	AGACTCCAAGCTCAGTGATTCAGCCACCTACCTCTGTGCCCCAAGCAGTGGGGCTGGGAGTTACCAACTCACTTTCGGGAAG	TCRAV12-01	TCRDD02-01	TCRAJ28-01*01
s1 Tcon Cells	2.4e-05	2	CAGLISGTYKYIF	CTCAGCATCCATACCTAGTGATGTAGGCATCTACTTCTGTGCTGGGCTTATCTCAGGAACCTACAAATACATCTTTGGAACA	TCRAV35-01	unknown	TCRAJ40-01*01
s1 Tcon Cells	2.4e-05	2	CADLKSSGDKLTF	CACAGCCTCCCATCCCAGAGACTCTGCCGTCTACATCTGTGCTGATCTGAAAAGCAGCGGAGACAAGCTGACTTTTGGGACC	TCRAV41-01*01	unknown	TCRAJ46-01*01
s1 Tcon Cells	2.4e-05	2	CVVRSNTGFQKLVF	CTCAGCCCATATGAGCGACGCGGCTGAGTACTTCTGTGTTGTGAGGTCGAACACAGGCTTTCAGAAACTTGTATTTGGAACT	TCRAV08-02	unknown	TCRAJ08-01*01
s1 Tcon Cells	2.4e-05	2	CAVRGNYGGSQGNLIF	CCTTGTGAGCGACTCCGCTTTGTACTTCTGTGCTGTGAGAGGGAATTATGGAGGAAGCCAAGGAAATCTCATCTTTGGAAAA	TCRAV03-01	unknown	TCRAJ42-01*01
s1 Tcon Cells	2.4e-05	2	CALSGIYSGGATNKLIF	AGTCGTGGACTCAGCAGTATACTTCTGTGCTCTGAGTGGAATTTACTCTGGTGGTGCTACAAACAAGCTCATCTTTGGAACT	TCRAV19-01*01	unknown	TCRAJ32-01
s1 Tcon Cells	2.4e-05	2	CAVSAPGSARQLTF	CTCAGTCCATATAAGCGACACGGCTGAGTACTTCTGTGCTGTGAGTGCTCCTGGTTCTGCAAGGCAACTGACCTTTGGATCT	TCRAV08-06	unknown	TCRAJ22-01*01
s1 Tcon Cells	2.4e-05	2	CAATGGGNKLTF	CATCACAGAGACCCAACCTGAAGACTCGGCTGTCTACTTCTGTGCAGCCACGGGAGGAGGAAACAAACTCACCTTTGGGACA	TCRAV13-01	unknown	TCRAJ10-01*01
s1 Tcon Cells	2.4e-05	2	CAYDRGSTLGRLYF	AGGATCCCAGCCTGAAGACTCAGCCACATACCTCTGTGCCTATGACAGAGGCTCAACCCTGGGGAGGCTATACTTTGGAAGA	TCRAV24-01*01	unknown	TCRAJ18-01*01
s1 Tcon Cells	2.4e-05	2	CVVTPGSKFYF	GCTCATCAGAGACTCCAAGCTCAGTGATTCAGCCACCTACCTCTGTGTGGTGACCCCGGGGAGCAAATTTTACTTTGGATCT	TCRAV12-01	TCRDD01-01	TCRAJ21-01*01
s1 Tcon Cells	2.4e-05	2	CATDVPISIARLMF	GGCTTCCCGGGCAGCAGACACTGCTTCTTACTTCTGTGCTACGGACGTTCCAATATCCATAGCCAGACTCATGTTTGGAGAT	TCRAV17-01*01	unknown	TCRAJ31-01*01
s1 Tcon Cells	2.4e-05	2	CIVINHYKLSF	GATCCTGCCCCACGCTACGCTGAGAGACACTGCTGTGTACTATTGCATCGTCATAAACCACTACAAGCTCAGCTTTGGAGCC	TCRAV26-01	unknown	TCRAJ20-01*01
s1 Tcon Cells	2.4e-05	3	CAVGASVTGGGNKLTF	GCATTGGAGTGATGCTGCTGAGTACTTCTGTGCTGTGGGTGCGTCGGTCACGGGAGGAGGAAACAAACTCACCTTTGGGACA	TCRAV08-03	unknown	TCRAJ10-01*01
s1 Tcon Cells	2.4e-05	2	CAMSPGEAGTALIF	AGACTCACAGCCCAGTGATTCAGCCACCTACCTCTGTGCAATGAGTCCCGGAGAGGCAGGAACTGCTCTGATCTTTGGGAAG	TCRAV12-03	unknown	TCRAJ15-01*01
s1 Tcon Cells	2.4e-05	2	CALAYTGGFKTIF	CACAGCCTCCCAGCCTGCAGACTCAGCTACCTACCTCTGTGCTCTGGCCTATACTGGAGGCTTCAAAACTATCTTTGGAGCA	TCRAV06-01	TCRDD02-01	TCRAJ09-01*01
s1 Tcon Cells	2.4e-05	2	CVVRAGGTSYGKLTF	CTCCCAGCTCAGCGATTCAGCCTCCTACATCTGTGTGGTGAGGGCTGGTGGTACTAGCTATGGAAAGCTGACATTTGGACAA	TCRAV10-01*01	unknown	TCRAJ52-01*01
s1 Tcon Cells	2.4e-05	2	CAPTGLGNTGKLIF	AGGATCCCAGCCTGAAGACTCAGCCACATACCTCTGTGCCCCTACGGGCTTGGGCAACACAGGCAAACTAATCTTTGGGCAA	TCRAV24-01*01	TCRDD02-01	TCRAJ37-01
s1 Tcon Cells	2.4e-05	2	CAGFSGGYQKVTF	CACAGCCACCCAGACTACAGATGTAGGAACCTACTTCTGTGCAGGGTTTTCTGGGGGTTACCAGAAAGTTACCTTTGGAACT	TCRAV25-01*01	TCRDD02-01	TCRAJ13-01*02
s1 Tcon Cells	2.4e-05	2	CAVHFYGGATNKLIF	CCCTAAACCTGAAGACTCAGCCACTTATCTCTGTGCTGTGCATTTTTATGGTGGTGCTACAAACAAGCTCATCTTTGGAACT	TCRAV20-01	TCRDD02-01	TCRAJ32-01
s1 Tcon Cells	2.4e-05	2	CALSIAAGANNLFF	CTCAGTTCAAGTGTCAGACTCAGCGGTGTACTTCTGTGCTCTGAGTATCGCGGCTGGGGCAAACAACCTCTTCTTTGGGACT	TCRAV09-02	unknown	TCRAJ36-01*01
s1 Tcon Cells	2.4e-05	2	CAVNSNFNKFYF	TTTGAAGGAGCTCCAGATGAAAGACTCTGCCTCTTACCTCTGTGCTGTGAACTCCAACTTCAACAAATTTTACTTTGGATCT	TCRAV01-02	unknown	TCRAJ21-01*01
s1 Tcon Cells	2.4e-05	2	CAGRPTGNQFYF	CATCACTGCGGCCCAGCCTGGTGATACAGGCCTCTACCTCTGTGCAGGTCGTCCGACCGGTAACCAGTTCTATTTTGGGACA	TCRAV27-01	TCRDD02-01	TCRAJ49-01*01
s1 Tcon Cells	2.4e-05	2	CAVSDDSNYQLIW	ACCCTCAGCCCATATGAGCGACGCGGCTGAGTACTTCTGTGCTGTGAGTGATGATAGCAACTATCAGTTAATCTGGGGCGCT	TCRAV08-04	unknown	TCRAJ33-01*01
s1 Tcon Cells	2.4e-05	2	CAASSLSGAGSYQLTF	CCAGCCTGGAGACTCTGCAGTGTACTTCTGTGCAGCAAGTTCCCTCTCTGGGGCTGGGAGTTACCAACTCACTTTCGGGAAG	TCRAV29-01	TCRDD02-01	TCRAJ28-01*01
s1 Tcon Cells	2.4e-05	2	CGADLTGTASKLTF	AGCCTCCCAGCCCAGCCATGCAGGCATCTACCTCTGTGGAGCAGACTTGACCGGCACTGCCAGTAAACTCACCTTTGGGACT	TCRAV34-01*01	unknown	TCRAJ44-01*01
s1 Tcon Cells	2.4e-05	2	CVVSAGDSSYKLIF	AGCCTCCCAGCTCAGCGATTCAGCCTCCTACATCTGTGTGGTGAGCGCGGGGGATAGCAGCTATAAATTGATCTTCGGGAGT	TCRAV10-01*01	TCRDD01-01	TCRAJ12-01*01
s1 Tcon Cells	2.4e-05	2	CAVSKYSSASKIIF	CTCTGTGCAGTGGAGTGACACAGCTGAGTACTTCTGTGCCGTGTCTAAGTACAGCAGTGCTTCCAAGATAATCTTTGGATCA	TCRAV08-01	TCRDD02-01	TCRAJ03-01*01
s1 Tcon Cells	2.4e-05	2	CASNAGNNRKLIW	ACAGGAGCTCCAGATGAAAGACTCTGCCTCTTACTTCTGCGCTTCGAATGCTGGCAACAACCGTAAGCTGATTTGGGGATTG	TCRAV01-01	unknown	TCRAJ38-01*01
s1 Tcon Cells	2.4e-05	2	CAAAYTGGGNKLTF	AGAGACCCAACCTGAAGACTCGGCTGTCTACTTCTGTGCAGCAGCCTACACGGGAGGAGGAAACAAACTCACCTTTGGGACA	TCRAV13-01	TCRDD02-01	TCRAJ10-01*01
s1 Tcon Cells	2.4e-05	2	CAAGGYNKLIF	GCACATCACAGCCACCCAGACTACAGATGTAGGAACCTACTTCTGTGCTGCTGGTGGCTACAATAAGCTGATTTTTGGAGCA	TCRAV25-01*01	unknown	TCRAJ04-01*01
s1 Tcon Cells	2.4e-05	2	CALSDTGNQFYF	GAAAGGCTCAGTTCAAGTGTCAGACTCAGCGGTGTACTTCTGTGCTCTATCCGATACCGGTAACCAGTTCTATTTTGGGACA	TCRAV09-02	TCRDD02-01	TCRAJ49-01*01
s1 Tcon Cells	2.4e-05	2	CALRPTGAGSYQLTF	TGCTCAAGAGGAAGACTCAGCCATGTATTACTGTGCTCTACGCCCTACTGGGGCTGGGAGTTACCAACTCACTTTCGGGAAG	TCRAV16-01*01	TCRDD02-01	TCRAJ28-01*01
s1 Tcon Cells	2.4e-05	2	CAVIQGAGGTSYGKLTF	GCCCAGTGATTCAGCCACCTACCTCTGTGCCGTGATTCAGGGGGCTGGTGGTACTAGCTATGGAAAGCTGACATTTGGACAA	TCRAV12-02	TCRDD01-01	TCRAJ52-01*01
s1 Tcon Cells	2.4e-05	2	CAGQMAPGTYKYIF	AGCATCCATACCTAGTGATGTAGGCATCTACTTCTGTGCTGGGCAGATGGCCCCAGGAACCTACAAATACATCTTTGGAACA	TCRAV35-01	TCRDD01-01	TCRAJ40-01*01
s1 Tcon Cells	2.4e-05	2	CARKSGNTPLVF	GAAAGGCTCAGTTCAAGTGTCAGACTCAGCGGTGTACTTCTGTGCTCGGAAATCAGGAAACACACCTCTTGTCTTTGGAAAG	TCRAV09-02	unknown	TCRAJ29-01*01
s1 Tcon Cells	2.4e-05	2	CAVGDSWGKLQF	GAAACCCTCTGTGCATTGGAGTGATGCTGCTGAGTACTTCTGTGCTGTGGGTGACAGCTGGGGGAAATTGCAGTTTGGAGCA	TCRAV08-03	TCRDD01-01	TCRAJ24-01
s1 Tcon Cells	2.4e-05	2	CAVRGFDGTSYGKLTF	ACAGCCCAGTGATTCAGCCACCTACCTCTGTGCAGTGCGCGGGTTTGATGGTACTAGCTATGGAAAGCTGACATTTGGACAA	TCRAV12-03	unknown	TCRAJ52-01*01
s1 Tcon Cells	2.4e-05	2	CLVGGGNAGNMLTF	CCGGGTTTCCCTGAGCGACACTGCTGTGTACTACTGCCTCGTGGGTGGCGGCAATGCAGGCAACATGCTCACCTTTGGAGGG	TCRAV04-01*01	TCRDD01-01	TCRAJ39-01*01
s1 Tcon Cells	2.4e-05	2	CAASFRNNFNKFYF	AGAGACCCAACCTGAAGACTCGGCTGTCTACTTCTGTGCAGCAAGTTTTAGGAACAACTTCAACAAATTTTACTTTGGATCT	TCRAV13-01	unknown	TCRAJ21-01*01
s1 Tcon Cells	2.4e-05	2	CAVGPASGGSYIPTF	TGTGCATTGGAGTGATGCTGCTGAGTACTTCTGTGCTGTGGGTCCCGCATCAGGAGGAAGCTACATACCTACATTTGGAAGA	TCRAV08-03	TCRDD02-01	TCRAJ06-01*01
s1 Tcon Cells	2.4e-05	3	CAVGSSNTGKLIF	TTCCTCTTCCCAGACCACAGACTCAGGCGTTTATTTCTGTGCTGTGGGCTCTAGCAACACAGGCAAACTAATCTTTGGGCAA	TCRAV22-01*01	unknown	TCRAJ37-01
s1 Tcon Cells	2.4e-05	2	CALTGSGAGSYQLTF	AGTTCAAGTGTCAGACTCAGCGGTGTACTTCTGTGCTCTGACTGGCTCTGGGGCTGGGAGTTACCAACTCACTTTCGGGAAG	TCRAV09-02	TCRDD01-01	TCRAJ28-01*01
s1 Tcon Cells	2.4e-05	2	CAVSSGNTPLVF	GAAACCCTCTGTGCAGTGGAGTGACACAGCTGAGTACTTCTGTGCCGTCTCTTCAGGAAACACACCTCTTGTCTTTGGAAAG	TCRAV08-01	unknown	TCRAJ29-01*01
s1 Tcon Cells	2.4e-05	2	CGADARSYNTDKLIF	CTCCCAGCCCAGCCATGCAGGCATCTACCTCTGTGGAGCAGACGCTAGATCTTATAACACCGACAAGCTCATCTTTGGGACT	TCRAV34-01*01	unknown	TCRAJ34-01*01
s1 Tcon Cells	2.4e-05	2	CLLGVFSGAGSYQLTF	CCAGGTATCAGACTCAGCCGTGTACTACTGTCTTCTGGGAGTTTTTTCTGGGGCTGGGAGTTACCAACTCACTTTCGGGAAG	TCRAV40-01*01	TCRDD02-01	TCRAJ28-01*01
s1 Tcon Cells	2.4e-05	2	CALSEARGGATNKLIF	ACAAGTCGTGGACTCAGCAGTATACTTCTGTGCTCTGAGTGAGGCGAGAGGTGGTGCTACAAACAAGCTCATCTTTGGAACT	TCRAV19-01*01	unknown	TCRAJ32-01
s1 Tcon Cells	2.4e-05	2	CIVMDSNYQLIW	CCTGCCCCACGCTACGCTGAGAGACACTGCTGTGTACTATTGCATCGTCATGGATAGCAACTATCAGTTAATCTGGGGCGCT	TCRAV26-01	unknown	TCRAJ33-01*01
s1 Tcon Cells	2.4e-05	2	CAASRGSGTYKYIF	AGAGACCCAACCTGAAGACTCGGCTGTCTACTTCTGTGCAGCAAGTAGAGGCTCAGGAACCTACAAATACATCTTTGGAACA	TCRAV13-01	unknown	TCRAJ40-01*01
s1 Tcon Cells	2.4e-05	2	CALGNNARLMF	GAAGAAACCATTTGCTCAAGAGGAAGACTCAGCCATGTATTACTGTGCTCTGGGTAACAATGCCAGACTCATGTTTGGAGAT	TCRAV16-01*01	TCRDD01-01	TCRAJ31-01*01
s1 Tcon Cells	2.4e-05	2	CAASISGNTPLVF	CATGGATTCCCAGCCTGGAGACTCAGCCACCTACTTCTGTGCAGCAAGCATCTCGGGAAACACACCTCTTGTCTTTGGAAAG	TCRAV23-01	TCRDD02-01	TCRAJ29-01*01
s1 Tcon Cells	2.4e-05	2	CTWQGGKLIF	CTTGATCCTGCACCGTGCTACCTTGAGAGATGCTGCTGTGTACTACTGCACCTGGCAGGGAGGAAAGCTTATCTTCGGACAG	TCRAV26-02	TCRDD01-01	TCRAJ23-01
s1 Tcon Cells	2.4e-05	2	CAYRTGTASKLTF	CTCAGACTCACAGCTGGGGGATGCCGCGATGTATTTCTGTGCTTATAGGACCGGCACTGCCAGTAAACTCACCTTTGGGACT	TCRAV38-02*01	unknown	TCRAJ44-01*01
s1 Tcon Cells	2.4e-05	2	CATNGGSQGNLIF	CACGGCTTCCCGGGCAGCAGACACTGCTTCTTACTTCTGTGCTACGAATGGAGGAAGCCAAGGAAATCTCATCTTTGGAAAA	TCRAV17-01*01	unknown	TCRAJ42-01*01
s1 Tcon Cells	2.4e-05	2	CAVRVGGNKLVF	CATCACAGCCTCCCATCCCAGAGACTCTGCCGTCTACATCTGTGCTGTCAGGGTGGGGGGAAACAAACTGGTCTTTGGCGCA	TCRAV41-01*01	TCRDD01-01	TCRAJ47-01*01
s1 Tcon Cells	2.4e-05	2	CAVSDNFNKFYF	GAAACCCTCAGTCCATATAAGCGACACGGCTGAGTACTTCTGTGCTGTGAGTGACAACTTCAACAAATTTTACTTTGGATCT	TCRAV08-06	unknown	TCRAJ21-01*01
s1 Tcon Cells	2.4e-05	2	CAGLTSGTYKYIF	CTCAGCATCCATACCTAGTGATGTAGGCATCTACTTCTGTGCTGGCCTTACCTCAGGAACCTACAAATACATCTTTGGAACA	TCRAV35-01	TCRDD02-01	TCRAJ40-01*01
s1 Tcon Cells	2.4e-05	2	CLVGDRRYGGSQGNLIF	CCTGAGCGACACTGCTGTGTACTACTGCCTCGTGGGTGACCGCAGATATGGAGGAAGCCAAGGAAATCTCATCTTTGGAAAA	TCRAV04-01*01	unknown	TCRAJ42-01*01
s1 Tcon Cells	2.4e-05	2	CALSDRGDSWGKLQF	AGTTCAAGTGTCAGACTCAGCGGTGTACTTCTGTGCTCTGAGTGATCGTGGTGACAGCTGGGGGAAATTGCAGTTTGGAGCA	TCRAV09-02	TCRDD01-01	TCRAJ24-01
s1 Tcon Cells	2.4e-05	2	CVVTHGGSQGNLIF	AGCCTCCCAGCTCAGCGATTCAGCCTCCTACATCTGTGTGGTGACCCATGGAGGAAGCCAAGGAAATCTCATCTTTGGAAAA	TCRAV10-01*01	TCRDD02-01	TCRAJ42-01*01
s1 Tcon Cells	2.4e-05	2	CAVHRPDSNYQLIW	AGCTGCCGTGCATGACCTCTCTGCCACCTACTTCTGTGCCGTGCACCGCCCGGATAGCAACTATCAGTTAATCTGGGGCGCT	TCRAV39-01*01	TCRDD02-01	TCRAJ33-01*01
s1 Tcon Cells	2.4e-05	3	CILRDNYGQNFVF	GCACCGTGCTACCTTGAGAGATGCTGCTGTGTACTACTGCATCCTGAGAGATAACTATGGTCAGAATTTTGTCTTTGGTCCC	TCRAV26-02	unknown	TCRAJ26-01*01
s1 Tcon Cells	2.4e-05	2	CAVADIQGAQKLVF	AGCCCCTAAACCTGAAGACTCAGCCACTTATCTCTGTGCTGTCGCGGACATTCAGGGAGCCCAGAAGCTGGTATTTGGCCAA	TCRAV20-01	TCRDD01-01	TCRAJ54-01*01
s1 Tcon Cells	2.4e-05	2	CAALKTSYDKVIF	ACCCTCTGTGCATTGGAGTGATGCTGCTGAGTACTTCTGTGCTGCGTTGAAAACCTCCTACGACAAGGTGATATTTGGGCCA	TCRAV08-03	unknown	TCRAJ50-01*01
s1 Tcon Cells	2.4e-05	2	CATHSSASKIIF	CATCAAAGGATCCCAGCCTGAAGACTCAGCCACATACCTCTGTGCCACCCACAGCAGTGCTTCCAAGATAATCTTTGGATCA	TCRAV24-01*01	TCRDD02-01	TCRAJ03-01*01
s1 Tcon Cells	2.4e-05	2	CAASADFGNEKLTF	GCCCTCCCAGCCTGGAGACTCTGCAGTGTACTTCTGTGCAGCAAGCGCGGACTTTGGAAATGAGAAATTAACCTTTGGGACT	TCRAV29-01	TCRDD01-01	TCRAJ48-01*01
s1 Tcon Cells	2.4e-05	2	CAVGDSGSRLTF	CATCACAGCTGCCGTGCATGACCTCTCTGCCACCTACTTCTGTGCCGTGGGGGACAGTGGCTCTAGGTTGACCTTTGGGGAA	TCRAV39-01*01	TCRDD01-01	TCRAJ58-01*01
s1 Tcon Cells	2.4e-05	3	CVVDNNAGNMLTF	CAGAGACTCCAAGCTCAGTGATTCAGCCACCTACCTCTGTGTGGTGGACAATAATGCAGGCAACATGCTCACCTTTGGAGGG	TCRAV12-01	unknown	TCRAJ39-01*01
s1 Tcon Cells	2.4e-05	2	CIVRVEIQGAQKLVF	CGCTACGCTGAGAGACACTGCTGTGTACTATTGCATCGTCAGAGTCGAAATTCAGGGAGCCCAGAAGCTGGTATTTGGCCAA	TCRAV26-01	unknown	TCRAJ54-01*01
s1 Tcon Cells	2.4e-05	2	CIAALASGGGADGLTF	TACGCTGAGAGACACTGCTGTGTACTATTGCATCGCCGCCCTTGCTTCAGGAGGAGGTGCTGACGGACTCACCTTTGGCAAA	TCRAV26-01	TCRDD02-01	TCRAJ45-01*01
s1 Tcon Cells	2.4e-05	2	CAVEIYNQGGKLIF	CTCTGTGCAGTGGAGTGACACAGCTGAGTACTTCTGTGCCGTGGAGATTTATAACCAGGGAGGAAAGCTTATCTTCGGACAG	TCRAV08-01	unknown	TCRAJ23-01
s1 Tcon Cells	2.4e-05	2	CAVKRGGGFKTIF	ACCCTCTGTGCAGTGGAGTGACACAGCTGAGTACTTCTGTGCCGTGAAAAGGGGTGGAGGCTTCAAAACTATCTTTGGAGCA	TCRAV08-01	TCRDD01-01	TCRAJ09-01*01
s1 Tcon Cells	2.4e-05	2	CATSGSARQLTF	TATCATGGATTCCCAGCCTGGAGACTCAGCCACCTACTTCTGTGCAACTTCTGGTTCTGCAAGGCAACTGACCTTTGGATCT	TCRAV23-01	unknown	TCRAJ22-01*01
s1 Tcon Cells	2.4e-05	2	CAVILTTDSWGKLQF	AGCCCATATGAGCGACGCGGCTGAGTACTTCTGTGCTGTGATTCTGACAACTGACAGCTGGGGGAAATTGCAGTTTGGAGCA	TCRAV08-04	TCRDD01-01	TCRAJ24-01
s1 Tcon Cells	2.4e-05	2	CAASVGLTGGGNKLTF	CCAGCCTGGAGACTCAGCCACCTACTTCTGTGCAGCAAGCGTGGGACTCACGGGAGGAGGAAACAAACTCACCTTTGGGACA	TCRAV23-01	TCRDD01-01	TCRAJ10-01*01
s1 Tcon Cells	2.4e-05	2	CATDNGDYKLSF	GATCACGGCTTCCCGGGCAGCAGACACTGCTTCTTACTTCTGTGCTACGGACAACGGCGACTACAAGCTCAGCTTTGGAGCC	TCRAV17-01*01	TCRDD01-01	TCRAJ20-01*01
s1 Tcon Cells	2.4e-05	2	CAARRDSGYALNF	CACAGAGACCCAACCTGAAGACTCGGCTGTCTACTTCTGTGCAGCTCGAAGGGATTCCGGGTATGCACTCAACTTCGGCAAA	TCRAV13-01	unknown	TCRAJ41-01*01
s1 Tcon Cells	2.4e-05	3	CAVTNGNKLVF	ATACATTGCAGCTTCTCAGCCTGGTGACTCAGCCACCTACCTCTGTGCTGTGACTAATGGAAACAAACTGGTCTTTGGCGCA	TCRAV21-01	TCRDD02-01	TCRAJ47-01*01
s1 Tcon Cells	2.4e-05	2	CALSGYTGTASKLTF	CTCACAAGTCGTGGACTCAGCAGTATACTTCTGTGCTCTGAGTGGTTATACCGGCACTGCCAGTAAACTCACCTTTGGGACT	TCRAV19-01*01	unknown	TCRAJ44-01*01
s1 Tcon Cells	2.4e-05	2	CAVSDRVGKLSF	GAAACCCTCAGTCCATATAAGCGACACGGCTGAGTACTTCTGTGCTGTGAGTGATCGTGTGGGCAAGCTCAGCTTTGGAGCC	TCRAV08-06	TCRDD01-01	TCRAJ20-01*01
s1 Tcon Cells	2.4e-05	2	CAVHRGNYGGSQGNLIF	GCATGACCTCTCTGCCACCTACTTCTGTGCCGTGCACCGTGGGAATTATGGAGGAAGCCAAGGAAATCTCATCTTTGGAAAA	TCRAV39-01*01	unknown	TCRAJ42-01*01
s1 Tcon Cells	2.4e-05	2	CAAEQGKEGNRKFTF	CTCCCAGCCTGGAGACTCTGCAGTGTACTTCTGTGCAGCAGAACAAGGGAAGGAAGGAAACAGGAAATTTACATTTGGAATG	TCRAV29-01	TCRDD03-01	TCRAJ59-01*01
s1 Tcon Cells	2.4e-05	2	CAASMGDTGRRALTF	TTCCCAGCCTGGAGACTCAGCCACCTACTTCTGTGCAGCAAGCATGGGGGACACGGGCAGGAGAGCACTTACTTTTGGGAGT	TCRAV23-01	TCRDD01-01	TCRAJ05-01*01
s1 Tcon Cells	2.4e-05	2	CAVSEDTGRRALTF	CTCAGCCCATATGAGCGACGCGGCTGAGTACTTCTGTGCTGTGAGTGAAGACACGGGCAGGAGAGCACTTACTTTTGGGAGT	TCRAV08-04	unknown	TCRAJ05-01*01
s1 Tcon Cells	2.4e-05	2	CIANLRGNTGKLIF	CCACGCTACGCTGAGAGACACTGCTGTGTACTATTGCATCGCCAACCTCCGCGGCAACACAGGCAAACTAATCTTTGGGCAA	TCRAV26-01	TCRDD02-01	TCRAJ37-01
s1 Tcon Cells	2.4e-05	2	CAVDGETSGSRLTF	AGCTGCCGTGCATGACCTCTCTGCCACCTACTTCTGTGCCGTGGACGGGGAAACCAGTGGCTCTAGGTTGACCTTTGGGGAA	TCRAV39-01*01	TCRDD01-01	TCRAJ58-01*01
s1 Tcon Cells	2.4e-05	2	CARGKGKLQF	TCTGCTCATCAGAGACTCCCAGCCCAGTGATTCAGCCACCTACCTCTGTGCCCGGGGGAAGGGGAAATTGCAGTTTGGAGCA	TCRAV12-02	TCRDD01-01	TCRAJ24-01
s1 Tcon Cells	2.4e-05	2	CIENTGNQFYF	GATCCTGCACCGTGCTACCTTGAGAGATGCTGCTGTGTACTACTGCATCGAGAACACCGGTAACCAGTTCTATTTTGGGACA	TCRAV26-02	unknown	TCRAJ49-01*01
s1 Tcon Cells	2.4e-05	2	CAASRLNLRYWGKYTDKLIF	CTCTGCAGTGTACTTCTGTGCAGCAAGCAGGTTGAACCTACGGTACTGGGGGAAGTACACCGATAAACTCATCTTTGGAAAA	TCRAV29-01	TCRDD01-01	TCRDJ01-01*01
s1 Tcon Cells	2.4e-05	3	CAVGGNNNARLMF	ACCCTCTGTGCATTGGAGTGATGCTGCTGAGTACTTCTGTGCTGTGGGTGGGAATAACAATGCCAGACTCATGTTTGGAGAT	TCRAV08-03	unknown	TCRAJ31-01*01
s1 Tcon Cells	2.4e-05	2	CLVGEEYRDTNAGNNRKLIW	CACTGCTGTGTACTACTGCCTCGTGGGTGAAGAATACCGCGACACTAATGCTGGCAACAACCGTAAGCTGATTTGGGGATTG	TCRAV04-01*01	unknown	TCRAJ38-01*01
s1 Tcon Cells	2.4e-05	2	CAATATSNTGKLIF	GGATTCCCAGCCTGGAGACTCAGCCACCTACTTCTGTGCAGCAACCGCCACTAGCAACACAGGCAAACTAATCTTTGGGCAA	TCRAV23-01	TCRDD02-01	TCRAJ37-01
s1 Tcon Cells	2.4e-05	2	CALRGSQGNLIF	CATCACAGCCTCACAAGTCGTGGACTCAGCAGTATACTTCTGTGCTCTGAGAGGAAGCCAAGGAAATCTCATCTTTGGAAAA	TCRAV19-01*01	unknown	TCRAJ42-01*01
s1 Tcon Cells	2.4e-05	2	CAATILNTGNQFYF	GCCCTCCCAGCCTGGAGACTCTGCAGTGTACTTCTGTGCAGCAACCATACTGAACACCGGTAACCAGTTCTATTTTGGGACA	TCRAV29-01	TCRDD01-01	TCRAJ49-01*01
s1 Tcon Cells	2.4e-05	2	CAFMKGSTLGRLYF	AGACTCACAGCTGGGGGACACTGCGATGTATTTCTGTGCTTTCATGAAAGGCTCAACCCTGGGGAGGCTATACTTTGGAAGA	TCRAV38-01	unknown	TCRAJ18-01*01
s1 Tcon Cells	2.4e-05	2	CAYNSNSNSGYALNF	CTCACAGCTGGGGGATGCCGCGATGTATTTCTGTGCTTATAATTCGAACTCAAATTCCGGGTATGCACTCAACTTCGGCAAA	TCRAV38-02*01	TCRDD02-01	TCRAJ41-01*01
s1 Tcon Cells	2.4e-05	3	CAVNALSGGGADGLTF	GCAGTGGAGTGACACAGCTGAGTACTTCTGTGCCGTGAATGCGCTGTCAGGAGGAGGTGCTGACGGACTCACCTTTGGCAAA	TCRAV08-01	TCRDD01-01	TCRAJ45-01*01
s1 Tcon Cells	2.4e-05	2	CAVNTGGFKTIF	GAAACCCTCAGCCCATATGAGCGACGCGGCTGAGTACTTCTGTGCTGTGAATACTGGAGGCTTCAAAACTATCTTTGGAGCA	TCRAV08-04	unknown	TCRAJ09-01*01
s1 Tcon Cells	2.4e-05	2	CAVNTNNAGNMLTF	CTCTGTGCAGTGGAGTGACACAGCTGAGTACTTCTGTGCCGTGAATACTAATAATGCAGGCAACATGCTCACCTTTGGAGGG	TCRAV08-01	unknown	TCRAJ39-01*01
s1 Tcon Cells	2.4e-05	2	CALGANDYKLSF	TATCACAGCCTCCCAGCCTGCAGACTCAGCTACCTACCTCTGTGCTCTAGGCGCTAACGACTACAAGCTCAGCTTTGGAGCC	TCRAV06-01	TCRDD01-01	TCRAJ20-01*01
s1 Tcon Cells	2.4e-05	2	CAVGVNDYKLSF	CATCAGAGACTCCCAGCCCAGTGATTCAGCCACCTACCTCTGTGCCGTGGGGGTGAACGACTACAAGCTCAGCTTTGGAGCC	TCRAV12-02	TCRDD01-01	TCRAJ20-01*01
s1 Tcon Cells	2.4e-05	2	CVVNGMDTGRRALTF	CTCCAAGCTCAGTGATTCAGCCACCTACCTCTGTGTGGTGAACGGAATGGACACGGGCAGGAGAGCACTTACTTTTGGGAGT	TCRAV12-01	unknown	TCRAJ05-01*01
s1 Tcon Cells	2.4e-05	2	CAVQAGAGNNRKLIW	CCCTAAACCTGAAGACTCAGCCACTTATCTCTGTGCTGTGCAGGCCGGGGCCGGCAACAACCGTAAGCTGATTTGGGGATTG	TCRAV20-01	TCRDD01-01	TCRAJ38-01*01
s1 Tcon Cells	2.4e-05	2	CALISARLMF	CTTGGAGAAAGGCTCAGTTCAAGTGTCAGACTCAGCGGTGTACTTCTGTGCTCTAATAAGTGCCAGACTCATGTTTGGAGAT	TCRAV09-02	TCRDD03-01	TCRAJ31-01*01
s1 Tcon Cells	2.4e-05	2	CAVDMRLTSGTYKYIF	CGTGCATGACCTCTCTGCCACCTACTTCTGTGCCGTGGACATGAGGTTGACCTCAGGAACCTACAAATACATCTTTGGAACA	TCRAV39-01*01	unknown	TCRAJ40-01*01
s1 Tcon Cells	2.4e-05	2	CIVRVATFTGTASKLTF	GCTGAGAGACACTGCTGTGTACTATTGCATCGTCAGAGTCGCCACGTTTACCGGCACTGCCAGTAAACTCACCTTTGGGACT	TCRAV26-01	unknown	TCRAJ44-01*01
s1 Tcon Cells	2.4e-05	2	CVVTPFLLTGGGNKLTF	GCTCAGCGATTCAGCCTCCTACATCTGTGTGGTGACCCCCTTCTTACTCACGGGAGGAGGAAACAAACTCACCTTTGGGACA	TCRAV10-01*01	TCRDD02-01	TCRAJ10-01*01
s1 Tcon Cells	2.4e-05	2	CAVPRGFGNVLHC	CACAGCCTCCCATCCCAGAGACTCTGCCGTCTACATCTGTGCTGTTCCCCGGGGCTTTGGGAATGTGCTGCATTGCGGGTCC	TCRAV41-01*01	TCRDD02-01	TCRAJ35-01*01
s1 Tcon Cells	2.4e-05	2	CAVSPSGTYKYIF	CACAGCCTCCCATCCCAGAGACTCTGCCGTCTACATCTGTGCTGTCAGCCCCTCAGGAACCTACAAATACATCTTTGGAACA	TCRAV41-01*01	TCRDD02-01	TCRAJ40-01*01
s1 Tcon Cells	2.4e-05	2	CAGRQTGANNLFF	CTCAGCATCCATACCTAGTGATGTAGGCATCTACTTCTGTGCTGGGCGGCAAACTGGGGCAAACAACCTCTTCTTTGGGACT	TCRAV35-01	TCRDD01-01	TCRAJ36-01*01
s1 Tcon Cells	2.4e-05	2	CALQETSGSRLTF	CACAGCCACCCAGACCGGAGACTCGGCCATCTACCTCTGTGCCCTCCAAGAAACCAGTGGCTCTAGGTTGACCTTTGGGGAA	TCRAV36-01*01	TCRDD02-01	TCRAJ58-01*01
s1 Tcon Cells	2.4e-05	2	CAVTYSGAGSYQLTF	AGCCCATATGAGCGACGCGGCTGAGTACTTCTGTGCTGTGACCTACTCTGGGGCTGGGAGTTACCAACTCACTTTCGGGAAG	TCRAV08-04	unknown	TCRAJ28-01*01
s1 Tcon Cells	2.4e-05	2	CGADMRSSYKLIF	CACAGCCTCCCAGCCCAGCCATGCAGGCATCTACCTCTGTGGAGCAGACATGAGGAGCAGCTATAAATTGATCTTCGGGAGT	TCRAV34-01*01	unknown	TCRAJ12-01*01
s1 Tcon Cells	2.4e-05	2	CATDGDGGSQGNLIF	TTCCCGGGCAGCAGACACTGCTTCTTACTTCTGTGCTACGGACGGGGATGGAGGAAGCCAAGGAAATCTCATCTTTGGAAAA	TCRAV17-01*01	TCRDD01-01	TCRAJ42-01*01
s1 Tcon Cells	2.4e-05	2	CAGLWAGGSQGNLIF	ATCCATACCTAGTGATGTAGGCATCTACTTCTGTGCTGGGCTCTGGGCGGGAGGAAGCCAAGGAAATCTCATCTTTGGAAAA	TCRAV35-01	TCRDD01-01	TCRAJ42-01*01
s1 Tcon Cells	2.4e-05	2	CAVEGGDNARLMF	CACAGCTGCCGTGCATGACCTCTCTGCCACCTACTTCTGTGCCGTGGAAGGAGGGGACAATGCCAGACTCATGTTTGGAGAT	TCRAV39-01*01	TCRDD01-01	TCRAJ31-01*01
s1 Tcon Cells	2.4e-05	2	CAASIDQGSGNQFYF	TTCCCAGCCTGGAGACTCAGCCACCTACTTCTGTGCAGCAAGCATTGATCAAGGATCCGGTAACCAGTTCTATTTTGGGACA	TCRAV23-01	TCRDD01-01	TCRAJ49-01*01
s1 Tcon Cells	2.4e-05	3	CAVSEPGANSKLTF	CTCAGCCCATATGAGCGACGCGGCTGAGTACTTCTGTGCTGTGAGTGAACCTGGAGCCAATAGTAAGCTGACATTTGGAAAA	TCRAV08-04	unknown	TCRAJ56-01*01
s1 Tcon Cells	2.4e-05	2	CAVGPRGQNFVF	TTTGAAGGAGCTCCAGATGAAAGACTCTGCCTCTTACCTCTGTGCTGTGGGCCCTAGAGGTCAGAATTTTGTCTTTGGTCCC	TCRAV01-02	TCRDD02-01	TCRAJ26-01*01
s1 Tcon Cells	2.4e-05	2	CAGYLDTGRRALTF	AGACTCCCAGCCCAGTGATTCAGCCACCTACCTCTGTGCCGGCTACTTGGACACGGGCAGGAGAGCACTTACTTTTGGGAGT	TCRAV12-02	TCRDD02-01	TCRAJ05-01*01
s1 Tcon Cells	2.4e-05	2	CVVSEGVAAGNKLTF	AGCCCATATGAGCGACGCGGCTGAGTACTTCTGTGTTGTGAGTGAAGGCGTGGCTGCAGGCAACAAGCTAACTTTTGGAGGA	TCRAV08-02	unknown	TCRAJ17-01*01
s1 Tcon Cells	2.4e-05	2	CVVTRGGSTLGRLYF	CTCCAAGCTCAGTGATTCAGCCACCTACCTCTGTGTGGTGACCAGGGGAGGCTCAACCCTGGGGAGGCTATACTTTGGAAGA	TCRAV12-01	unknown	TCRAJ18-01*01
s1 Tcon Cells	2.4e-05	2	CIAESTGRRALTF	GCCCCACGCTACGCTGAGAGACACTGCTGTGTACTATTGCATCGCCGAGAGCACGGGCAGGAGAGCACTTACTTTTGGGAGT	TCRAV26-01	unknown	TCRAJ05-01*01
s1 Tcon Cells	2.4e-05	2	CGAVLYGGSQGNLIF	CTCCCAGCCCAGCCATGCAGGCATCTACCTCTGTGGAGCGGTCCTTTATGGAGGAAGCCAAGGAAATCTCATCTTTGGAAAA	TCRAV34-01*01	TCRDD02-01	TCRAJ42-01*01
s1 Tcon Cells	2.4e-05	2	CIVRRYTGNQFYF	GCCCCACGCTACGCTGAGAGACACTGCTGTGTACTATTGCATCGTCAGAAGATACACCGGTAACCAGTTCTATTTTGGGACA	TCRAV26-01	TCRDD01-01	TCRAJ49-01*01
s1 Tcon Cells	2.4e-05	2	CALSEALRRSGGGADGLTF	GGACTCAGCAGTATACTTCTGTGCTCTGAGTGAGGCTCTTAGGCGGTCAGGAGGAGGTGCTGACGGACTCACCTTTGGCAAA	TCRAV19-01*01	unknown	TCRAJ45-01*01
s1 Tcon Cells	2.4e-05	2	CADHTDKLIF	TCTGCAAATTGCAGCTACTCAACCTGGAGACTCAGCTGTCTACTTTTGTGCAGACCACACCGACAAGCTCATCTTTGGGACT	TCRAV13-02	TCRDD02-01	TCRAJ34-01*01
s1 Tcon Cells	2.4e-05	2	CAGLQGGSEKLVF	CTCAGCATCCATACCTAGTGATGTAGGCATCTACTTCTGTGCTGGGCTTCAGGGCGGATCTGAAAAGCTGGTCTTTGGAAAG	TCRAV35-01	unknown	TCRAJ57-01*01
s1 Tcon Cells	2.4e-05	2	CALRGNAGNNRKLIW	TGCTCAAGAGGAAGACTCAGCCATGTATTACTGTGCTCTAAGGGGTAATGCTGGCAACAACCGTAAGCTGATTTGGGGATTG	TCRAV16-01*01	TCRDD01-01	TCRAJ38-01*01
s1 Tcon Cells	2.4e-05	2	CAVGRGSDGQKLLF	AGACTCCCAGCCCAGTGATTCAGCCACCTACCTCTGTGCCGTGGGCCGGGGGTCAGATGGCCAGAAGCTGCTCTTTGCAAGG	TCRAV12-02	TCRDD01-01	TCRAJ16-01*01
s1 Tcon Cells	2.4e-05	2	CAVNDAGGTSYGKLTF	CCAGCCCAGTGATTCAGCCACCTACCTCTGTGCCGTGAACGATGCTGGTGGTACTAGCTATGGAAAGCTGACATTTGGACAA	TCRAV12-02	unknown	TCRAJ52-01*01
s1 Tcon Cells	2.4e-05	2	CAVGTSGTYKYIF	CACAGCCTCCCATCCCAGAGACTCTGCCGTCTACATCTGTGCTGTCGGTACCTCAGGAACCTACAAATACATCTTTGGAACA	TCRAV41-01*01	TCRDD01-01	TCRAJ40-01*01
s1 Tcon Cells	2.4e-05	2	CVVISRYGNKLVF	CAGAGACTCCAAGCTCAGTGATTCAGCCACCTACCTCTGTGTGGTGATTAGCAGATATGGAAACAAACTGGTCTTTGGCGCA	TCRAV12-01	TCRDD03-01	TCRAJ47-01*01
s1 Tcon Cells	2.4e-05	2	CAVHNTDKLIF	ATACATTGCAGCTTCTCAGCCTGGTGACTCAGCCACCTACCTCTGTGCTGTCCATAACACCGACAAGCTCATCTTTGGGACT	TCRAV21-01	TCRDD02-01	TCRAJ34-01*01
s1 Tcon Cells	2.4e-05	2	CAADENSGGYQKVTF	CTCCCAGCCTGGAGACTCTGCAGTGTACTTCTGTGCAGCGGACGAAAATTCTGGGGGTTACCAGAAAGTTACCTTTGGAACT	TCRAV29-01	unknown	TCRAJ13-01*02
s1 Tcon Cells	2.38e-05	2	CAADNTGGFKTIF	CATGGATTCCCAGCCTGGAGACTCAGCCACCTACTTCTGTGCAGCAGATAATACTGGAGGCTTCAAAACTATCTTTGGAGCA	TCRAV23-01	TCRDD01-01	TCRAJ09-01*01
s1 Tcon Cells	2.38e-05	2	CVVNIVEIQGAQKLVF	CAAGCTCAGTGATTCAGCCACCTACCTCTGTGTGGTGAACATAGTTGAAATTCAGGGAGCCCAGAAGCTGGTATTTGGCCAA	TCRAV12-01	TCRDD03-01	TCRAJ54-01*01
s1 Tcon Cells	2.38e-05	2	CAFPTSGTYKYIF	CACAGCCTCCCATCCCAGAGACTCTGCCGTCTACATCTGTGCTTTTCCTACCTCAGGAACCTACAAATACATCTTTGGAACA	TCRAV41-01*01	TCRDD02-01	TCRAJ40-01*01
s1 Tcon Cells	2.38e-05	2	CAVGVDDYKLSF	GAAACCCTCTGTGCATTGGAGTGATGCTGCTGAGTACTTCTGTGCTGTGGGTGTGGACGACTACAAGCTCAGCTTTGGAGCC	TCRAV08-03	TCRDD01-01	TCRAJ20-01*01
s1 Tcon Cells	2.38e-05	2	CAVVINTGGFKTIF	CTCTGTGCATTGGAGTGATGCTGCTGAGTACTTCTGTGCTGTGGTTATAAATACTGGAGGCTTCAAAACTATCTTTGGAGCA	TCRAV08-03	unknown	TCRAJ09-01*01
s1 Tcon Cells	2.38e-05	2	CVVNKKNRDDKIIF	AGACTCCAAGCTCAGTGATTCAGCCACCTACCTCTGCGTGGTGAACAAGAAGAACAGAGATGACAAGATCATCTTTGGAAAA	TCRAV12-01	TCRDD03-01	TCRAJ30-01*01
s1 Tcon Cells	2.38e-05	2	CAVTGPNAGNMLTF	CTCTGTGCAGTGGAGTGACACAGCTGAGTACTTCTGTGCCGTGACCGGCCCCAATGCAGGCAACATGCTCACCTTTGGAGGG	TCRAV08-01	unknown	TCRAJ39-01*01
s1 Tcon Cells	2.38e-05	2	CAASEYLRGGADGLTF	CCAGCCTGGAGACTCTGCAGTGTACTTCTGTGCAGCAAGCGAGTATTTGCGTGGAGGTGCTGACGGACTCACCTTTGGCAAA	TCRAV29-01	TCRDD03-01	TCRAJ45-01*01
s1 Tcon Cells	2.38e-05	2	CIVAQYNFNKFYF	GCCCCACGCTACGCTGAGAGACACTGCTGTGTACTATTGCATCGTCGCCCAATACAACTTCAACAAATTTTACTTTGGATCT	TCRAV26-01	TCRDD02-01	TCRAJ21-01*01
s1 Tcon Cells	2.38e-05	2	CALTTTDSWGKLQF	CTCAGTTCAAGTGTCAGACTCAGCGGTGTACTTCTGTGCTCTGACGACAACTGACAGCTGGGGGAAATTGCAGTTTGGAGCA	TCRAV09-02	TCRDD01-01	TCRAJ24-01
s1 Tcon Cells	2.38e-05	2	CAEKPPHLTF	TCTGCAAATTGCAGCTACTCAACCTGGAGACTCAGCTGTCTACTTTTGTGCAGAGAAGCCTCCACACCTCACCTTTGGGAAG	TCRAV13-02	TCRDD02-01	TCRAJ11-01*01
s1 Tcon Cells	2.38e-05	2	CVVSDPRDDKIIF	ACCCTCAGCCCATATGAGCGACGCGGCTGAGTACTTCTGTGTTGTGAGTGATCCAAGGGATGACAAGATCATCTTTGGAAAA	TCRAV08-02	TCRDD02-01	TCRAJ30-01*01
s1 Tcon Cells	2.38e-05	2	CAVFSVDAGNMLTF	CTCTGTGCAGTGGAGTGACACAGCTGAGTACTTCTGTGCCGTGTTTTCGGTTGATGCAGGCAACATGCTCACCTTTGGAGGG	TCRAV08-01	TCRDD02-01	TCRAJ39-01*01
s1 Tcon Cells	2.38e-05	2	CVVTAFGKAAGNKLTF	CAAGCTCAGTGATTCAGCCACCTACCTCTGTGTGGTGACCGCCTTTGGGAAAGCTGCAGGCAACAAGCTAACTTTTGGAGGA	TCRAV12-01	unknown	TCRAJ17-01*01
s1 Tcon Cells	2.38e-05	2	CALSEAVQGAQKLVF	CTCACAAGTCGTGGACTCAGCAGTATACTTCTGTGCTCTGAGTGAGGCGGTTCAGGGAGCCCAGAAGCTGGTATTTGGCCAA	TCRAV19-01*01	TCRDD01-01	TCRAJ54-01*01
s1 Tcon Cells	2.38e-05	2	CAVGAESDGQKLLF	CTCTGTGCATTGGAGTGATGCTGCTGAGTACTTCTGTGCTGTGGGTGCGGAGTCAGATGGCCAGAAGCTGCTCTTTGCAAGG	TCRAV08-03	TCRDD01-01	TCRAJ16-01*01
s1 Tcon Cells	2.38e-05	2	CAASEADNYGQNFVF	TTCCCAGCCTGGAGACTCAGCCACCTACTTCTGTGCAGCAAGCGAGGCGGATAACTATGGTCAGAATTTTGTCTTTGGTCCC	TCRAV23-01	unknown	TCRAJ26-01*01
s1 Tcon Cells	2.38e-05	2	CALNNFNKFYF	GAAGAAACCATTTGCTCAAGAGGAAGACTCAGCCATGTATTACTGTGCGCTCAACAACTTCAACAAATTTTACTTTGGATCT	TCRAV16-01*01	unknown	TCRAJ21-01*01
s1 Tcon Cells	2.38e-05	2	CAGRRETSGSRLTF	AGCATCCATACCTAGTGATGTAGGCATCTACTTCTGTGCTGGGCGGAGGGAAACCAGTGGCTCTAGGTTGACCTTTGGGGAA	TCRAV35-01	TCRDD01-01	TCRAJ58-01*01
s1 Tcon Cells	2.38e-05	2	CAVENYGQNFVF	CATCACAGCTGCCGTGCATGACCTCTCTGCCACCTACTTCTGTGCCGTGGAAAACTATGGTCAGAATTTTGTCTTTGGTCCC	TCRAV39-01*01	unknown	TCRAJ26-01*01
s1 Tcon Cells	2.38e-05	2	CAVSERIQGAQKLVF	AGTCCATATAAGCGACACGGCTGAGTACTTCTGTGCTGTGAGTGAAAGGATTCAGGGAGCCCAGAAGCTGGTATTTGGCCAA	TCRAV08-06	unknown	TCRAJ54-01*01
s1 Tcon Cells	2.38e-05	3	CAAHSGAGSYQLTF	GGATTCCCAGCCTGGAGACTCAGCCACCTACTTCTGTGCAGCACACTCTGGGGCTGGGAGTTACCAACTCACTTTCGGGAAG	TCRAV23-01	unknown	TCRAJ28-01*01
s1 Tcon Cells	2.38e-05	2	CAVDRREYGNKLVF	AGCTGCCGTGCATGACCTCTCTGCCACCTACTTCTGTGCCGTGGACCGAAGGGAATATGGAAACAAACTGGTCTTTGGCGCA	TCRAV39-01*01	TCRDD03-01	TCRAJ47-01*01
s1 Tcon Cells	2.38e-05	2	CALSGHGNYGQNFVF	TGCTCAAGAGGAAGACTCAGCCATGTATTACTGTGCTCTAAGTGGCCACGGTAACTATGGTCAGAATTTTGTCTTTGGTCCC	TCRAV16-01*01	TCRDD02-01	TCRAJ26-01*01
s1 Tcon Cells	2.38e-05	2	CAVRDEGGSARQLTF	TGCCCTTGTGAGCGACTCCGCTTTGTACTTCTGTGCTGTGAGAGACGAGGGAGGTTCTGCAAGGCAACTGACCTTTGGATCT	TCRAV03-01	TCRDD01-01	TCRAJ22-01*01
s1 Tcon Cells	2.38e-05	2	CILRSYNAGNMLTF	CCGTGCTACCTTGAGAGATGCTGCTGTGTACTACTGCATCCTGAGATCCTATAATGCAGGCAACATGCTCACCTTTGGAGGG	TCRAV26-02	TCRDD02-01	TCRAJ39-01*01
s1 Tcon Cells	2.38e-05	2	CIVRVYAAGNKLTF	CCACGCTACGCTGAGAGACACTGCTGTGTACTATTGCATCGTCAGAGTCTATGCTGCAGGCAACAAGCTAACTTTTGGAGGA	TCRAV26-01	unknown	TCRAJ17-01*01
s1 Tcon Cells	2.38e-05	2	CAGKAYSGAGSYQLTF	CCAGCCTGGTGATACAGGCCTCTACCTCTGTGCAGGAAAAGCATACTCTGGGGCTGGGAGTTACCAACTCACTTTCGGGAAG	TCRAV27-01*01	TCRDD03-01	TCRAJ28-01*01
s1 Tcon Cells	2.38e-05	2	CAGRGRNYGQNFVF	AGCATCCATACCTAGTGATGTAGGCATCTACTTCTGTGCTGGGCGGGGGCGTAACTATGGTCAGAATTTTGTCTTTGGTCCC	TCRAV35-01	TCRDD01-01	TCRAJ26-01*01
s1 Tcon Cells	2.38e-05	2	CLVGDMNFNKFYF	GCCCCGGGTTTCCCTGAGCGACACTGCTGTGTACTACTGCCTCGTGGGTGACATGAACTTCAACAAATTTTACTTTGGATCT	TCRAV04-01*01	TCRDD01-01	TCRAJ21-01*01
s1 Tcon Cells	2.38e-05	2	CAFMKPSNTGKLIF	AGACTCACAGCTGGGGGACACTGCGATGTATTTCTGTGCTTTCATGAAGCCGAGCAACACAGGCAAACTAATCTTTGGGCAA	TCRAV38-01	unknown	TCRAJ37-01
s1 Tcon Cells	2.38e-05	2	CAVVEDLREGNRKFTF	CCAGACCACAGACTCAGGCGTTTATTTCTGTGCTGTGGTGGAGGATTTGAGGGAAGGAAACAGGAAATTTACATTTGGAATG	TCRAV22-01*01	TCRDD01-01	TCRAJ59-01*01
s1 Tcon Cells	2.38e-05	2	WGVEGAQKLVF	GGAGAAAGGCTCAGTTCAAGTGTCAGACTCAGCGGTGTACTTCTGGGGGGTAGAAGGAGCCCAGAAGCTGGTATTTGGCCAA	TCRAV09-02	TCRDD01-01	TCRAJ54-01*01
s1 Tcon Cells	2.38e-05	2	CAVFLSGGYNKLIF	AGACTCCCAGCCCAGTGATTCAGCCACCTACCTCTGTGCCGTCTTTCTTTCTGGTGGCTACAATAAGCTGATTTTTGGAGCA	TCRAV12-02	TCRDD02-01	TCRAJ04-01*01
s1 Tcon Cells	2.38e-05	2	CAFIGGTSYGKLTF	AGACTCACAGCTGGGGGACACTGCGATGTATTTCTGTGCTTTCATAGGTGGTACTAGCTATGGAAAGCTGACATTTGGACAA	TCRAV38-01	unknown	TCRAJ52-01*01
s1 Tcon Cells	2.38e-05	2	CVAFGGSSASKIIF	AGACTCCAAGCTCAGTGATTCAGCCACCTACCTCTGTGTGGCGTTCGGGGGGAGCAGTGCTTCCAAGATAATCTTTGGATCA	TCRAV12-01	TCRDD01-01	TCRAJ03-01*01
s1 Tcon Cells	2.38e-05	2	CVVILTGGGNKLTF	AGACTCCAAGCTCAGTGATTCAGCCACCTACCTCTGTGTGGTGATACTCACGGGAGGAGGAAACAAACTCACCTTTGGGACA	TCRAV12-01	unknown	TCRAJ10-01*01
s1 Tcon Cells	2.38e-05	2	CAVDIDNNDMRF	CATCACAGCTGCCGTGCATGACCTCTCTGCCACCTACTTCTGTGCCGTGGACATCGATAACAATGACATGCGCTTTGGAGCA	TCRAV39-01*01	unknown	TCRAJ43-01*01
s1 Tcon Cells	2.38e-05	3	CAVLGSSNTGKLIF	AGCCCCTAAACCTGAAGACTCAGCCACTTATCTCTGTGCTGTGCTTGGCTCTAGCAACACAGGCAAACTAATCTTTGGGCAA	TCRAV20-01	unknown	TCRAJ37-01
s1 Tcon Cells	2.38e-05	2	CAVRVHSGAGSYQLTF	CCTTGTGAGCGACTCCGCTTTGTACTTCTGTGCTGTGAGAGTACACTCTGGGGCTGGGAGTTACCAACTCACTTTCGGGAAG	TCRAV03-01	unknown	TCRAJ28-01*01
s1 Tcon Cells	2.38e-05	2	CAGGSQGNLIF	GAACATCACAGCCACCCAGACCGGAGACTCGGCCATCTACCTCTGTGCTGGAGGAAGCCAAGGAAATCTCATCTTTGGAAAA	TCRAV36-01*01	unknown	TCRAJ42-01*01
s1 Tcon Cells	2.38e-05	2	CVVSASNAGKSTF	CACAGCCTCCCAGCTCAGCGATTCAGCCTCCTACATCTGTGTGGTGAGCGCGAGCAATGCAGGCAAATCAACCTTTGGGGAT	TCRAV10-01*01	TCRDD01-01	TCRAJ27-01*01
s1 Tcon Cells	2.38e-05	2	CVVKQGARLMF	GCACATCACAGCCTCCCAGCTCAGCGATTCAGCCTCCTACATCTGTGTGGTGAAACAAGGCGCCAGACTCATGTTTGGAGAT	TCRAV10-01*01	unknown	TCRAJ31-01*01
s1 Tcon Cells	2.38e-05	3	CALSSGTQGGSEKLVF	TCAAGTGTCAGACTCAGCGGTGTACTTCTGTGCTCTGAGTTCTGGAACTCAGGGCGGATCTGAAAAGCTGGTCTTTGGAAAG	TCRAV09-02	TCRDD01-01	TCRAJ57-01*01
s1 Tcon Cells	2.38e-05	2	CALRNYGQNFVF	CATCACAGCCTCACAAGTCGTGGACTCAGCAGTATACTTCTGTGCTCTGAGAAACTATGGTCAGAATTTTGTCTTTGGTCCC	TCRAV19-01*01	unknown	TCRAJ26-01*01
s1 Tcon Cells	2.38e-05	3	CAASGNAGNMLTF	TGTGCCCTCCCAGCCTGGAGACTCTGCAGTGTACTTCTGTGCAGCAAGCGGTAATGCAGGCAACATGCTCACCTTTGGAGGG	TCRAV29-01	unknown	TCRAJ39-01*01
s1 Tcon Cells	2.38e-05	2	CAGPQETSGSRLTF	AGCATCCATACCTAGTGATGTAGGCATCTACTTCTGTGCTGGGCCCCAAGAAACCAGTGGCTCTAGGTTGACCTTTGGGGAA	TCRAV35-01	TCRDD02-01	TCRAJ58-01*01
s1 Tcon Cells	2.38e-05	2	CVVYKAAGNKLTF	CACAGCCTCCCAGCTCAGCGATTCAGCCTCCTACATCTGTGTGGTGTACAAAGCTGCAGGCAACAAGCTAACTTTTGGAGGA	TCRAV10-01*01	unknown	TCRAJ17-01*01
s1 Tcon Cells	2.38e-05	2	CVVSPRDDKIIF	CATCAGAGACTCCAAGCTCAGTGATTCAGCCACCTACCTCTGTGTGGTGAGCCCTAGAGATGACAAGATCATCTTTGGAAAA	TCRAV12-01	TCRDD02-01	TCRAJ30-01*01
s1 Tcon Cells	2.38e-05	2	CAARTSGTYKYIF	TGTGCCCTCCCAGCCTGGAGACTCTGCAGTGTACTTCTGTGCAGCAAGAACCTCAGGAACCTACAAATACATCTTTGGAACA	TCRAV29-01	unknown	TCRAJ40-01*01
s1 Tcon Cells	2.38e-05	2	CAGAGPERAGNNRKLIW	GCCTGGTGATACAGGCCTCTACCTCTGTGCAGGAGCTGGCCCCGAGAGGGCTGGCAACAACCGTAAGCTGATTTGGGGATTG	TCRAV27-01*01	TCRDD01-01	TCRAJ38-01*01
s1 Tcon Cells	2.38e-05	2	CVVSDPGSSNTGKLIF	CCATATGAGCGACGCGGCTGAGTACTTCTGTGTTGTGAGTGATCCGGGCTCTAGCAACACAGGCAAACTAATCTTTGGGCAA	TCRAV08-02	TCRDD02-01	TCRAJ37-01
s1 Tcon Cells	2.38e-05	2	CAGLRNNAGNMLTF	AGCATCCATACCTAGTGATGTAGGCATCTACTTCTGTGCTGGGCTCCGGAATAATGCAGGCAACATGCTCACCTTTGGAGGG	TCRAV35-01	TCRDD02-01	TCRAJ39-01*01
s1 Tcon Cells	2.38e-05	2	CAVNARNAGNMLTF	CTCTGTGCAGTGGAGTGACACAGCTGAGTACTTCTGTGCCGTGAATGCGCGGAATGCAGGCAACATGCTCACCTTTGGAGGG	TCRAV08-01	TCRDD01-01	TCRAJ39-01*01
s1 Tcon Cells	2.38e-05	2	CAVRPFNAGNNRKLIW	CCTTGTGAGCGACTCCGCTTTGTACTTCTGTGCTGTGAGACCCTTTAATGCTGGCAACAACCGTAAGCTGATTTGGGGATTG	TCRAV03-01	TCRDD02-01	TCRAJ38-01*01
s1 Tcon Cells	2.38e-05	2	CLVATMNYGGSQGNLIF	CCTGAGCGACACTGCTGTGTACTACTGCCTCGTGGCCACCATGAATTATGGAGGAAGCCAAGGAAATCTCATCTTTGGAAAA	TCRAV04-01*01	TCRDD02-01	TCRAJ42-01*01
s1 Tcon Cells	2.38e-05	2	CAGPTGNQFYF	GAATATCTCAGCATCCATACCTAGTGATGTAGGCATCTACTTCTGTGCTGGGCCTACCGGTAACCAGTTCTATTTTGGGACA	TCRAV35-01	unknown	TCRAJ49-01*01
s1 Tcon Cells	2.38e-05	2	CAAGHYGGSQGNLIF	TGTGCATTGGAGTGATGCTGCTGAGTACTTCTGTGCTGCAGGTCATTATGGAGGAAGCCAAGGAAATCTCATCTTTGGAAAA	TCRAV08-03	unknown	TCRAJ42-01*01
s1 Tcon Cells	2.38e-05	2	CAMSARGNYGQNFVF	CTCACAGCCCAGTGATTCAGCCACCTACCTCTGTGCAATGAGCGCTAGAGGGAACTATGGTCAGAATTTTGTCTTTGGTCCC	TCRAV12-03	unknown	TCRAJ26-01*01
s1 Tcon Cells	2.38e-05	2	CIVRASTSYGKLTF	CCACGCTACGCTGAGAGACACTGCTGTGTACTATTGCATCGTCAGAGCAAGTACTAGCTATGGAAAGCTGACATTTGGACAA	TCRAV26-01	unknown	TCRAJ52-01*01
s1 Tcon Cells	2.38e-05	2	CAESMNAGNRKLIW	AGACACCCAGACTGGGGACTCAGCTATCTACTTCTGTGCAGAGAGTATGAATGCCGGCAACCGTAAGCTGATTTGGGGATTG	TCRAV05-01*01	TCRDD03-01	TCRAJ38-01*01
s1 Tcon Cells	2.38e-05	2	CAVARGGTSYGKLTF	AGCCCATATGAGCGACGCGGCTGAGTACTTCTGTGCTGTGGCGCGGGGTGGTACTAGCTATGGAAAGCTGACATTTGGACAA	TCRAV08-04	TCRDD01-01	TCRAJ52-01*01
s1 Tcon Cells	2.38e-05	2	CGTAYSGAGSYQLTF	CTCCCAGCTCAGTTACTCAGGAACCTACTTCTGTGGCACCGCATACTCTGGGGCTGGGAGTTACCAACTCACTTTCGGGAAG	TCRAV30-01	TCRDD01-01	TCRAJ28-01*01
s1 Tcon Cells	2.38e-05	2	CALIMDSNYQLIW	CACAGCCTCCCAGCCTGCAGACTCAGCTACCTACCTCTGTGCTCTCATCATGGATAGCAACTATCAGTTAATCTGGGGCGCT	TCRAV06-01	unknown	TCRAJ33-01*01
s1 Tcon Cells	2.38e-05	2	CAMSGNSGGSNYKLTF	ACAGCCCAGTGATTCAGCCACCTACCTCTGTGCAATGAGCGGGAATAGTGGAGGTAGCAACTATAAACTGACATTTGGAAAA	TCRAV12-03	unknown	TCRAJ53-01*01
s1 Tcon Cells	2.38e-05	2	CGAAPLISYQLTF	CACAGCCTCCCAGCCCAGCCATGCAGGCATCTACCTCTGTGGAGCAGCCCCTCTAATCAGTTACCAACTCACTTTCGGGAAG	TCRAV34-01*01	unknown	TCRAJ28-01*01
s1 Tcon Cells	2.38e-05	2	CAVGKGTSGTYKYIF	TGTGCATTGGAGTGATGCTGCTGAGTACTTCTGTGCTGTGGGCAAGGGAACCTCAGGAACCTACAAATACATCTTTGGAACA	TCRAV08-03	TCRDD01-01	TCRAJ40-01*01
s1 Tcon Cells	2.38e-05	2	CALIEGGSGGGADGLTF	AGAGGAAGACTCAGCCATGTATTACTGTGCTCTAATCGAAGGAGGGTCAGGAGGAGGTGCTGACGGACTCACCTTTGGCAAA	TCRAV16-01*01	unknown	TCRAJ45-01*01
s1 Tcon Cells	2.38e-05	2	CALRNARLMF	CTTGGAGAAAGGCTCAGTTCAAGTGTCAGACTCAGCGGTGTACTTCTGTGCTCTGCGCAATGCCAGACTCATGTTTGGAGAT	TCRAV09-02	TCRDD01-01	TCRAJ31-01*01
s1 Tcon Cells	2.38e-05	2	CVVKAAGNKLTF	CATCAGAGACTCCAAGCTCAGTGATTCAGCCACCTACCTCTGTGTGGTGAAAGCTGCAGGCAACAAGCTAACTTTTGGAGGA	TCRAV12-01	unknown	TCRAJ17-01*01
s1 Tcon Cells	2.38e-05	2	CAGQLRGGGADGLTF	ATCCATACCTAGTGATGTAGGCATCTACTTCTGTGCTGGGCAGCTCCGAGGAGGAGGTGCTGACGGACTCACCTTTGGCAAA	TCRAV35-01	TCRDD02-01	TCRAJ45-01*01
s1 Tcon Cells	2.38e-05	3	CALSDLRNDYKLSF	CTCAGTTCAAGTGTCAGACTCAGCGGTGTACTTCTGTGCTCTGAGTGATCTGAGAAACGACTACAAGCTCAGCTTTGGAGCC	TCRAV09-02	TCRDD01-01	TCRAJ20-01*01
s1 Tcon Cells	2.38e-05	2	CAFMKPTIKYIF	GATCTCAGACTCACAGCTGGGGGACACTGCGATGTATTTCTGTGCTTTCATGAAGCCTACGATCAAATACATCTTTGGAACA	TCRAV38-01	unknown	TCRAJ40-01*01
s1 Tcon Cells	2.38e-05	3	CAEIPFGNEKLTF	TGCAGCTACTCAACCTGGAGACTCAGCTGTCTACTTTTGTGCAGAGATCCCCTTTGGAAATGAGAAATTAACCTTTGGGACT	TCRAV13-02	TCRDD02-01	TCRAJ48-01*01
s1 Tcon Cells	2.38e-05	2	CAASDQTGANNLFF	GCCCTCCCAGCCTGGAGACTCTGCAGTGTACTTCTGTGCAGCAAGTGATCAAACTGGGGCAAACAACCTCTTCTTTGGGACT	TCRAV29-01	unknown	TCRAJ36-01*01
s1 Tcon Cells	2.38e-05	2	CAGSRGGFKTIF	GAAACCATCTGCCCTTGTGAGCGACTCCGCTTTGTACTTCTGTGCTGGGTCCCGGGGAGGCTTCAAAACTATCTTTGGAGCA	TCRAV03-01	TCRDD02-01	TCRAJ09-01*01
s1 Tcon Cells	2.38e-05	2	CLVTFDSSASKIIF	CCGGGTTTCCCTGAGCGACACTGCTGTGTACTACTGCCTCGTGACCTTTGACAGCAGTGCTTCCAAGATAATCTTTGGATCA	TCRAV04-01*01	TCRDD02-01	TCRAJ03-01*01
s1 Tcon Cells	2.38e-05	2	CAASDVDSSYKLIF	AGAGACCCAACCTGAAGACTCGGCTGTCTACTTCTGTGCAGCAAGTGACGTGGATAGCAGCTATAAATTGATCTTCGGGAGT	TCRAV13-01	TCRDD01-01	TCRAJ12-01*01
s1 Tcon Cells	2.38e-05	2	CGTGGNGGSGDKLTF	CTCCCAGCTCAGTTACTCAGGAACCTACTTCTGTGGCACAGGTGGAAACGGGGGCAGCGGAGACAAGCTGACTTTTGGGACC	TCRAV30-01	unknown	TCRAJ46-01*01
s1 Tcon Cells	2.38e-05	2	CAAPGTDKLIF	GCACATCACAGCCTCCCATCCCAGAGACTCTGCCGTCTACATCTGTGCTGCTCCGGGGACCGACAAGCTCATCTTTGGGACT	TCRAV41-01*01	TCRDD01-01	TCRAJ34-01*01
s1 Tcon Cells	2.38e-05	3	CAVSSNSGYALNF	ACCCTCAGCCCATATGAGCGACGCGGCTGAGTACTTCTGTGCTGTGAGTTCAAATTCCGGGTATGCACTCAACTTCGGCAAA	TCRAV08-04	unknown	TCRAJ41-01*01
s1 Tcon Cells	2.38e-05	2	CAASIRGGAGNNRKLIW	ACCTGAAGACTCGGCTGTCTACTTCTGTGCAGCAAGTATAAGGGGCGGTGCTGGCAACAACCGTAAGCTGATTTGGGGATTG	TCRAV13-01	TCRDD01-01	TCRAJ38-01*01
s1 Tcon Cells	2.38e-05	2	CIVRVAGANSKLTF	CCACGCTACGCTGAGAGACACTGCTGTGTACTATTGCATCGTCAGAGTCGCTGGAGCCAATAGTAAGCTGACATTTGGAAAA	TCRAV26-01	unknown	TCRAJ56-01*01
s1 Tcon Cells	2.38e-05	2	CAASQTTSGTYKYIF	CTCCCAGCCTGGAGACTCTGCAGTGTACTTCTGTGCAGCAAGCCAAACTACCTCAGGAACCTACAAATACATCTTTGGAACA	TCRAV29-01	unknown	TCRAJ40-01*01
s1 Tcon Cells	2.38e-05	2	CAVRASGGSYIPTF	ATCTGCCCTTGTGAGCGACTCCGCTTTGTACTTCTGTGCTGTGAGGGCATCAGGAGGAAGCTACATACCTACATTTGGAAGA	TCRAV03-01	unknown	TCRAJ06-01*01
s1 Tcon Cells	2.38e-05	2	CAVGTREYGNKLVF	CTCTGTGCATTGGAGTGATGCTGCTGAGTACTTCTGTGCTGTGGGGACAAGGGAATATGGAAACAAACTGGTCTTTGGCGCA	TCRAV08-03	unknown	TCRAJ47-01*01
s1 Tcon Cells	2.38e-05	2	CIVRVRGSGNTPLVF	CGCTACGCTGAGAGACACTGCTGTGTACTATTGCATCGTCAGAGTCCGAGGCTCAGGAAACACACCTCTTGTCTTTGGAAAG	TCRAV26-01	unknown	TCRAJ29-01*01
s1 Tcon Cells	2.38e-05	2	CALGGRHRVNRKLTF	CTTACAGCTAGAAGATTCAGCAAAGTACTTTTGTGCTCTTGGGGGCCGACACCGGGTTAATAGGAAACTGACATTTGGAGCC	TCRDV01-01*01	unknown	TCRAJ61-01*01
s1 Tcon Cells	2.38e-05	2	CRVTDSWGKLQF	CATCAAAGGATCCCAGCCTGAAGACTCAGCCACATACCTCTGTCGAGTAACTGACAGCTGGGGGAAATTGCAGTTTGGAGCA	TCRAV24-01*01	TCRDD01-01	TCRAJ24-01
s1 Tcon Cells	2.38e-05	2	CILRDVTNSGNTPLVF	TACCTTGAGAGATGCTGCTGTGTACTACTGCATCCTGAGAGACGTTACAAATTCAGGAAACACACCTCTTGTCTTTGGAAAG	TCRAV26-02	unknown	TCRAJ29-01*01
s1 Tcon Cells	2.38e-05	2	CAVRAYTGGFKTIF	ATCTGCCCTTGTGAGCGACTCCGCTTTGTACTTCTGTGCTGTGAGAGCCTATACTGGAGGCTTCAAAACTATCTTTGGAGCA	TCRAV03-01	TCRDD02-01	TCRAJ09-01*01
s1 Tcon Cells	2.38e-05	2	CAAGLNDYKLSF	TATCATGGATTCCCAGCCTGGAGACTCAGCCACCTACTTCTGTGCAGCAGGCTTAAACGACTACAAGCTCAGCTTTGGAGCC	TCRAV23-01	TCRDD02-01	TCRAJ20-01*01
s1 Tcon Cells	2.38e-05	2	CAVGDGSTLGRLYF	CTCTGTGCATTGGAGTGATGCTGCTGAGTACTTCTGTGCTGTGGGTGATGGCTCAACCCTGGGGAGGCTATACTTTGGAAGA	TCRAV08-03	unknown	TCRAJ18-01*01
s1 Tcon Cells	2.38e-05	2	CAVSEGSGYSTLTF	CTCAGCCCATATGAGCGACGCGGCTGAGTACTTCTGTGCTGTGAGTGAAGGATCAGGATACAGCACCCTCACCTTTGGGAAG	TCRAV08-04	TCRDD01-01	TCRAJ11-01*01
s1 Tcon Cells	2.38e-05	2	CAGPYGNKLVF	GCACATCACAGCCACCCAGACTACAGATGTAGGAACCTACTTCTGTGCAGGGCCATATGGAAACAAACTGGTCTTTGGCGCA	TCRAV25-01*01	TCRDD02-01	TCRAJ47-01*01
s1 Tcon Cells	2.38e-05	2	CIVNGGYGQNFVF	GCCCCACGCTACGCTGAGAGACACTGCTGTGTACTATTGCATCGTCAATGGGGGTTATGGTCAGAATTTTGTCTTTGGTCCC	TCRAV26-01	TCRDD01-01	TCRAJ26-01*01
s1 Tcon Cells	2.38e-05	2	CALSEANYGQNFVF	AGCCTCACAAGTCGTGGACTCAGCAGTATACTTCTGTGCTCTGAGTGAGGCGAACTATGGTCAGAATTTTGTCTTTGGTCCC	TCRAV19-01*01	unknown	TCRAJ26-01*01
s1 Tcon Cells	2.38e-05	2	CALSGGRGSTLGRLYF	TCAAGTGTCAGACTCAGCGGTGTACTTCTGTGCTCTGAGTGGGGGCAGAGGCTCAACCCTGGGGAGGCTATACTTTGGAAGA	TCRAV09-02	TCRDD01-01	TCRAJ18-01*01
s1 Tcon Cells	2.38e-05	2	CAVSGMDSSYKLIF	CTCAGCCCATATGAGCGACGCGGCTGAGTACTTCTGTGCTGTGAGTGGGATGGATAGCAGCTATAAATTGATCTTCGGGAGT	TCRAV08-04	unknown	TCRAJ12-01*01
s1 Tcon Cells	2.38e-05	2	CAVGESNFGNEKLTF	TGTGCATTGGAGTGATGCTGCTGAGTACTTCTGTGCTGTGGGTGAATCTAACTTTGGAAATGAGAAATTAACCTTTGGGACT	TCRAV08-03	unknown	TCRAJ48-01*01
s1 Tcon Cells	2.38e-05	2	CGTEEYGNKLVF	CCTTACGGCCTCCCAGCTCAGTTACTCAGGAACCTACTTCTGTGGCACAGAGGAATATGGAAACAAACTGGTCTTTGGCGCA	TCRAV30-01	unknown	TCRAJ47-01*01
s1 Tcon Cells	2.38e-05	2	CIFGNYGQNFVF	CCTGCACCGTGCTACCTTGAGAGATGCTGCTGTGTACTACTGCATCTTTGGGAACTATGGTCAGAATTTTGTCTTTGGTCCC	TCRAV26-02	TCRDD01-01	TCRAJ26-01*01
s1 Tcon Cells	2.38e-05	2	CVVSAILDLGGGADGLTF	CAGCGATTCAGCCTCCTACATCTGTGTGGTGAGCGCGATCCTCGATCTCGGAGGAGGTGCTGACGGACTCACCTTTGGCAAA	TCRAV10-01*01	TCRDD02-01	TCRAJ45-01*01
s1 Tcon Cells	2.38e-05	2	CILRDVNNAGNMLTF	TGCTACCTTGAGAGATGCTGCTGTGTACTACTGCATCCTGAGAGACGTTAATAATGCAGGCAACATGCTCACCTTTGGAGGG	TCRAV26-02	TCRDD03-01	TCRAJ39-01*01
s1 Tcon Cells	2.38e-05	2	CAASTPRNDMRF	CATCACAGAGACCCAACCTGAAGACTCGGCTGTCTACTTCTGTGCAGCAAGTACTCCTCGAAATGACATGCGCTTTGGAGCA	TCRAV13-01	TCRDD02-01	TCRAJ43-01*01
s1 Tcon Cells	2.38e-05	2	CAASALNNNARLMF	GCCCTCCCAGCCTGGAGACTCTGCAGTGTACTTCTGTGCAGCAAGCGCTTTGAATAACAATGCCAGACTCATGTTTGGAGAT	TCRAV29-01	TCRDD02-01	TCRAJ31-01*01
s1 Tcon Cells	2.38e-05	2	YPASGTYKYIF	GCACATCACAGCCACCCAGACTACAGATGTAGGAACCCCCGTATACCCAGCCTCAGGAACCTACAAATACATCTTTGGAACA	TCRAV25-01*01	unknown	TCRAJ40-01*01
s1 Tcon Cells	2.38e-05	2	CAFMKLTTGNQFYF	AGACTCACAGCTGGGGGACACTGCGATGTATTTCTGTGCTTTCATGAAGCTGACCACCGGTAACCAGTTCTATTTTGGGACA	TCRAV38-01	unknown	TCRAJ49-01*01
s1 Tcon Cells	2.38e-05	2	CAASDNASNTGKLIF	CTCCCAGCCTGGAGACTCTGCAGTGTACTTCTGTGCAGCAAGCGACAACGCTAGCAACACAGGCAAACTAATCTTTGGGCAA	TCRAV29-01	TCRDD01-01	TCRAJ37-01
s1 Tcon Cells	2.38e-05	2	CAVRDRTPNKFYF	ACAGGAGCTCCAGATGAAAGACTCTGCCTCTTACTTCTGCGCTGTGAGAGATCGAACCCCCAACAAATTTTACTTTGGATCT	TCRAV01-01	unknown	TCRAJ21-01*01
s1 Tcon Cells	2.38e-05	2	CAATVLKGQNFVF	TGTGCCCTCCCAGCCTGGAGACTCTGCAGTGTACTTCTGTGCAGCAACCGTCCTTAAGGGTCAGAATTTTGTCTTTGGTCCC	TCRAV29-01	TCRDD02-01	TCRAJ26-01*01
s1 Tcon Cells	2.38e-05	2	CILPSGGAQKLVF	GCACCGTGCTACCTTGAGAGATGCTGCTGTGTACTACTGCATCCTCCCCTCAGGGGGAGCCCAGAAGCTGGTATTTGGCCAA	TCRAV26-02	TCRDD02-01	TCRAJ54-01*01
s1 Tcon Cells	2.38e-05	2	CAVSGGQNFVF	ATACATTGCAGCTTCTCAGCCTGGTGACTCAGCCACCTACCTCTGTGCTGTGAGCGGTGGTCAGAATTTTGTCTTTGGTCCC	TCRAV21-01	TCRDD01-01	TCRAJ26-01*01
s1 Tcon Cells	2.38e-05	2	CAVRFNNARLMF	CATTGCAGCTTCTCAGCCTGGTGACTCAGCCACCTACCTCTGTGCTGTGAGGTTTAACAATGCCAGACTCATGTTTGGAGAT	TCRAV21-01	TCRDD02-01	TCRAJ31-01*01
s1 Tcon Cells	2.38e-05	2	CAVTSQQGAQKLVF	CTCAGCCCATATGAGCGACGCGGCTGAGTACTTCTGTGCTGTGACTTCCCAGCAGGGAGCCCAGAAGCTGGTATTTGGCCAA	TCRAV08-04	TCRDD02-01	TCRAJ54-01*01
s1 Tcon Cells	2.38e-05	2	CAGPHINDYKLSF	CACAGCCACCCAGACTACAGATGTAGGAACCTACTTCTGTGCAGGGCCGCACATTAACGACTACAAGCTCAGCTTTGGAGCC	TCRAV25-01*01	unknown	TCRAJ20-01*01
s1 Tcon Cells	2.38e-05	2	CAVANAGGTSYGKLTF	GCAGTGGAGTGACACAGCTGAGTACTTCTGTGCCGTTGCTAATGCTGGTGGTACTAGCTATGGAAAGCTGACATTTGGACAA	TCRAV08-01	TCRDD01-01	TCRAJ52-01*01
s1 Tcon Cells	2.38e-05	2	CLVGRYSGGGADGLTF	TTCCCTGAGCGACACTGCTGTGTACTACTGCCTCGTGGGTCGTTATTCAGGAGGAGGTGCTGACGGACTCACCTTTGGCAAA	TCRAV04-01*01	unknown	TCRAJ45-01*01
s1 Tcon Cells	2.38e-05	2	CAVGEAGGGADGLTF	TGTGCATTGGAGTGATGCTGCTGAGTACTTCTGTGCTGTGGGTGAGGCGGGAGGAGGTGCTGACGGACTCACCTTTGGCAAA	TCRAV08-03	unknown	TCRAJ45-01*01
s1 Tcon Cells	2.38e-05	2	CAVKPGSGAGSYQLTF	GCAGTGGAGTGACACAGCTGAGTACTTCTGTGCCGTGAAGCCGGGGTCTGGGGCTGGGAGTTACCAACTCACTTTCGGGAAG	TCRAV08-01	TCRDD01-01	TCRAJ28-01*01
s1 Tcon Cells	2.38e-05	2	CALGIPSYIVYWGIGTAQLFF	AGCAAAGTACTTTTGTGCTCTTGGGATTCCTTCCTACATTGTTTACTGGGGGATCGGGACAGCACAACTCTTCTTTGGAAAG	TCRDV01-01*01	TCRDD01-01	TCRDJ02-01*01
s1 Tcon Cells	2.38e-05	2	CAASNYRTGGFKTIF	GACCCAACCTGAAGACTCGGCTGTCTACTTCTGTGCAGCAAGTAATTATAGGACTGGAGGCTTCAAAACTATCTTTGGAGCA	TCRAV13-01	TCRDD03-01	TCRAJ09-01*01
s1 Tcon Cells	2.38e-05	2	CAAFNTGTASKLTF	GCCCTCCCAGCCTGGAGACTCTGCAGTGTACTTCTGTGCAGCATTCAATACCGGCACTGCCAGTAAACTCACCTTTGGGACT	TCRAV29-01	unknown	TCRAJ44-01*01
s1 Tcon Cells	2.38e-05	2	CAVTGSDSGYSTLTF	TGTGCAGTGGAGTGACACAGCTGAGTACTTCTGTGCCGTGACGGGCTCGGATTCAGGATACAGCACCCTCACCTTTGGGAAG	TCRAV08-01	TCRDD01-01	TCRAJ11-01*01
s1 Tcon Cells	2.38e-05	2	CILRDNSGGGADGLTF	TACCTTGAGAGATGCTGCTGTGTACTACTGCATCCTGAGAGACAACTCAGGAGGAGGTGCTGACGGACTCACCTTTGGCAAA	TCRAV26-02	unknown	TCRAJ45-01*01
s1 Tcon Cells	2.38e-05	2	CAVGGKYGGSQGNLIF	CCATCCCAGAGACTCTGCCGTCTACATCTGTGCTGTCGGCGGTAAATATGGAGGAAGCCAAGGAAATCTCATCTTTGGAAAA	TCRAV41-01*01	unknown	TCRAJ42-01*01
s1 Tcon Cells	2.38e-05	2	CVVKTNNAGNMLTF	AGACTCCAAGCTCAGTGATTCAGCCACCTACCTCTGTGTGGTGAAGACTAATAATGCAGGCAACATGCTCACCTTTGGAGGG	TCRAV12-01	unknown	TCRAJ39-01*01
s1 Tcon Cells	2.38e-05	2	CAVVPTLGRLYF	CATCACAGCTGCCGTGCATGACCTCTCTGCCACCTACTTCTGTGCCGTGGTACCAACCCTGGGGAGGCTATACTTTGGAAGA	TCRAV39-01*01	unknown	TCRAJ18-01*01
s1 Tcon Cells	2.38e-05	2	CAVIVLGVSGSRLTF	CTCCCATCCCAGAGACTCTGCCGTCTACATCTGTGCTGTCATCGTATTAGGGGTCAGTGGCTCTAGGTTGACCTTTGGGGAA	TCRAV41-01*01	TCRDD01-01	TCRAJ58-01*01
s1 Tcon Cells	2.38e-05	2	CAGFLDSNYQLIW	CTCAGCATCCATACCTAGTGATGTAGGCATCTACTTCTGTGCTGGGTTTTTGGATAGCAACTATCAGTTAATCTGGGGCGCT	TCRAV35-01	TCRDD02-01	TCRAJ33-01*01
s1 Tcon Cells	2.38e-05	2	CALSDLLGSRLTF	CACAGCCTCACAAGTCGTGGACTCAGCAGTATACTTCTGTGCTCTGAGTGATCTCCTCGGCTCTAGGTTGACCTTTGGGGAA	TCRAV19-01*01	TCRDD02-01	TCRAJ58-01*01
s1 Tcon Cells	2.38e-05	2	CAVKVDTGNQFYF	CACAGCCTCCCATCCCAGAGACTCTGCCGTCTACATCTGTGCTGTCAAGGTGGACACCGGTAACCAGTTCTATTTTGGGACA	TCRAV41-01*01	unknown	TCRAJ49-01*01
s1 Tcon Cells	2.38e-05	2	CALIRPNTGFQKLVF	AGTTCAAGTGTCAGACTCAGCGGTGTACTTCTGTGCTCTGATTCGACCGAACACAGGCTTTCAGAAACTTGTATTTGGAACT	TCRAV09-02	TCRDD02-01	TCRAJ08-01*01
s1 Tcon Cells	2.38e-05	2	CALGEHTGTASKLTF	CTTACAGCTAGAAGATTCAGCAAAGTACTTTTGTGCTCTTGGGGAACACACCGGCACTGCCAGTAAACTCACCTTTGGGACT	TCRDV01-01*01	unknown	TCRAJ44-01*01
s1 Tcon Cells	2.38e-05	2	CALVSHSTLTF	GGAGAAAGGCTCAGTTCAAGTGTCAGACTCAGCGGTGTACTTCTGTGCTCTGGTATCGCACAGCACCCTCACCTTTGGGAAG	TCRAV09-02	unknown	TCRAJ11-01*01
s1 Tcon Cells	2.38e-05	2	CIVRGPSMGTTDSLL	CGCTACGCTGAGAGACACTGCTGTGTACTATTGCATCGTCAGAGGACCCTCTATGGGAACAACAGACTCGCTTTTGGGAAGG	TCRAV26-01	TCRDD01-01	unknown
s1 Tcon Cells	2.38e-05	2	CVVNGLYSSASKIIF	CTCCAAGCTCAGTGATTCAGCCACCTACCTCTGTGTGGTGAACGGCCTGTACAGCAGTGCTTCCAAGATAATCTTTGGATCA	TCRAV12-01	TCRDD02-01	TCRAJ03-01*01
s1 Tcon Cells	2.38e-05	2	CAVDMVTGANNLFF	AGCTGCCGTGCATGACCTCTCTGCCACCTACTTCTGTGCCGTGGACATGGTAACTGGGGCAAACAACCTCTTCTTTGGGACT	TCRAV39-01*01	TCRDD01-01	TCRAJ36-01*01
s1 Tcon Cells	2.38e-05	2	CAGDLISSGSARQLTF	CCAGCCTGGTGATACAGGCCTCTACCTCTGTGCAGGAGACCTTATTTCTTCTGGTTCTGCAAGGCAACTGACCTTTGGATCT	TCRAV27-01*01	TCRDD02-01	TCRAJ22-01*01
s1 Tcon Cells	2.38e-05	3	CALSGTGGSYIPTF	CTCAGTTCAAGTGTCAGACTCAGCGGTGTACTTCTGTGCTCTGAGTGGAACAGGAGGAAGCTACATACCTACATTTGGAAGA	TCRAV09-02	unknown	TCRAJ06-01*01
s1 Tcon Cells	2.38e-05	2	CAGLQGAQKLVF	GAAACCATTTGCTCAAGAGGAAGACTCAGCCATGTATTACTGTGCTGGTCTTCAGGGAGCCCAGAAGCTGGTATTTGGCCAA	TCRAV16-01*01	unknown	TCRAJ54-01*01
s1 Tcon Cells	2.38e-05	2	CAGDWVGSQGNLIF	TGCAGCCCAGACTGGTGATACAGGCCTCTACCTCTGTGCAGGAGATTGGGTGGGAAGCCAAGGAAATCTCATCTTTGGAAAA	TCRAV27-01*03	TCRDD01-01	TCRAJ42-01*01
s1 Tcon Cells	2.38e-05	2	CAVRHSGGSQGNLIF	CTCCCATCCCAGAGACTCTGCCGTCTACATCTGTGCTGTGAGGCATTCCGGAGGAAGCCAAGGAAATCTCATCTTTGGAAAA	TCRAV41-01*01	TCRDD02-01	TCRAJ42-01*01
s1 Tcon Cells	2.38e-05	2	CAPLKTSYDKVIF	TGCAGCTTCTCAGCCTGGTGACTCAGCCACCTACCTCTGTGCTCCCTTGAAAACCTCCTACGACAAGGTGATATTTGGGCCA	TCRAV21-01	TCRDD02-01	TCRAJ50-01*01
s1 Tcon Cells	2.38e-05	2	CAVRVAETSGSRLTF	CTCCCATCCCAGAGACTCTGCCGTCTACATCTGTGCTGTCAGGGTAGCAGAAACCAGTGGCTCTAGGTTGACCTTTGGGGAA	TCRAV41-01*01	TCRDD03-01	TCRAJ58-01*01
s1 Tcon Cells	2.38e-05	2	CAAVLTGTASKLTF	GCCCTCCCAGCCTGGAGACTCTGCAGTGTACTTCTGTGCAGCTGTACTTACCGGCACTGCCAGTAAACTCACCTTTGGGACT	TCRAV29-01	unknown	TCRAJ44-01*01
s1 Tcon Cells	2.38e-05	2	CAVGARGYSTLTF	ACCCTCTGTGCATTGGAGTGATGCTGCTGAGTACTTCTGTGCTGTGGGCGCCCGAGGATACAGCACCCTCACCTTTGGGAAG	TCRAV08-03	unknown	TCRAJ11-01*01
s1 Tcon Cells	2.38e-05	2	CAGARVTGNQFYF	CACTGCAGCCCAGACTGGTGATACAGGCCTCTACCTCTGTGCAGGAGCGCGGGTCACCGGTAACCAGTTCTATTTTGGGACA	TCRAV27-01*03	TCRDD01-01	TCRAJ49-01*01
s1 Tcon Cells	2.38e-05	2	CAVEDRSGGYNKLIF	GGTGCGGGAGGCAGATGCTGCTGTTTACTACTGTGCTGTGGAGGATCGATCTGGTGGCTACAATAAGCTGATTTTTGGAGCA	TCRAV02-01	unknown	TCRAJ04-01*01
s1 Tcon Cells	2.38e-05	3	CAVISNTGGFKTIF	CTCTGTGCAGTGGAGTGACACAGCTGAGTACTTCTGTGCCGTGATCTCAAATACTGGAGGCTTCAAAACTATCTTTGGAGCA	TCRAV08-01	unknown	TCRAJ09-01*01
s1 Tcon Cells	2.38e-05	2	CALGEIVAGNQFYF	AGCCTTACAGCTAGAAGATTCAGCAAAGTACTTTTGTGCTCTTGGGGAAATCGTGGCCGGTAACCAGTTCTATTTTGGGACA	TCRDV01-01*01	TCRDD01-01	TCRAJ49-01*01
s1 Tcon Cells	2.38e-05	2	CAVTRVGGSQGNLIF	CTCACAGCCCAGTGATTCAGCCACCTACCTCTGTGCCGTGACTAGGGTGGGAGGAAGCCAAGGAAATCTCATCTTTGGAAAA	TCRAV12-02	unknown	TCRAJ42-01*01
s1 Tcon Cells	2.38e-05	3	CALSDQGAQKLVF	AGGCTCAGTTCAAGTGTCAGACTCAGCGGTGTACTTCTGTGCTCTGAGTGATCAGGGAGCCCAGAAGCTGGTATTTGGCCAA	TCRAV09-02	unknown	TCRAJ54-01*01
s1 Tcon Cells	2.38e-05	2	CAESSGNTPLVF	CATTGCAGACACCCAGACTGGGGACTCAGCTATCTACTTCTGTGCAGAGAGTTCAGGAAACACACCTCTTGTCTTTGGAAAG	TCRAV05-01*01	unknown	TCRAJ29-01*01
s1 Tcon Cells	2.38e-05	2	CALSETRYTGGFKTIF	ACAAGTCGTGGACTCAGCAGTATACTTCTGTGCTCTGAGTGAAACCCGCTATACTGGAGGCTTCAAAACTATCTTTGGAGCA	TCRAV19-01*01	TCRDD02-01	TCRAJ09-01*01
s1 Tcon Cells	2.38e-05	2	CAVKGQGGNNRLAF	ATCTGCCCTTGTGAGCGACTCCGCTTTGTACTTCTGTGCTGTGAAAGGGCAGGGAGGGAACAACAGACTCGCTTTTGGGAAG	TCRAV03-01	TCRDD01-01	TCRAJ07-01*01
s1 Tcon Cells	2.38e-05	2	CAVRGLLLSGGYQKVTF	TGTGAGCGACTCCGCTTTGTACTTCTGTGCTGTGAGGGGCCTTCTTCTTTCTGGGGGTTACCAGAAAGTTACCTTTGGAACT	TCRAV03-01	TCRDD02-01	TCRAJ13-01*02
s1 Tcon Cells	2.38e-05	2	CAVTYSGAGSYQLTF	AGTCCATATAAGCGACACGGCTGAGTACTTCTGTGCTGTTACTTACTCTGGGGCTGGGAGTTACCAACTCACTTTCGGGAAG	TCRAV08-06	unknown	TCRAJ28-01*01
s1 Tcon Cells	2.38e-05	2	CAETLENAGNMLTF	AGCTACTCAACCTGGAGACTCAGCTGTCTACTTTTGTGCAGAGACATTGGAAAATGCAGGCAACATGCTCACCTTTGGAGGG	TCRAV13-02	TCRDD01-01	TCRAJ39-01*01
s1 Tcon Cells	2.38e-05	2	CLVANNNNDMRF	CCTGCCCCGGGTTTCCCTGAGCGACACTGCTGTGTACTACTGCCTCGTGGCCAACAATAACAATGACATGCGCTTTGGAGCA	TCRAV04-01*01	TCRDD02-01	TCRAJ43-01*01
s1 Tcon Cells	2.38e-05	2	CAAWDQEYGNKLVF	AGAGACCCAACCTGAAGACTCGGCTGTCTACTTCTGTGCAGCATGGGACCAGGAATATGGAAACAAACTGGTCTTTGGCGCA	TCRAV13-01	unknown	TCRAJ47-01*01
s1 Tcon Cells	2.38e-05	2	CAVNKETSGSRLTF	AGACTCCCAGCCCAGTGATTCAGCCACCTACCTCTGTGCCGTGAATAAAGAAACCAGTGGCTCTAGGTTGACCTTTGGGGAA	TCRAV12-02	unknown	TCRAJ58-01*01
s1 Tcon Cells	2.38e-05	2	CAVSNTDKLIF	GCTCATCAGAGACTCCCAGCCCAGTGATTCAGCCACCTACCTCTGTGCCGTGAGCAACACCGACAAGCTCATCTTTGGGACT	TCRAV12-02	unknown	TCRAJ34-01*01
s1 Tcon Cells	2.38e-05	2	CAAHMNRDDKIIF	CATGGATTCCCAGCCTGGAGACTCAGCCACCTACTTCTGTGCAGCTCACATGAACAGAGATGACAAGATCATCTTTGGAAAA	TCRAV23-01	unknown	TCRAJ30-01*01
s1 Tcon Cells	2.35e-05	2	CVVTQLSDGQKLLF	AGCCTCCCAGCTCAGCGATTCAGCCTCCTACATCTGTGTGGTGACCCAGCTTTCGGATGGCCAGAAGCTGCTCTTTGCAAGG	TCRAV10-01*01	TCRDD02-01	TCRAJ16-01*01
s1 Tcon Cells	2.35e-05	2	CALSEGLLTGANSKLTF	AGTCGTGGACTCAGCAGTATACTTCTGTGCTCTGAGTGAGGGCCTCCTTACTGGAGCCAATAGTAAGCTGACATTTGGAAAA	TCRAV19-01*01	TCRDD02-01	TCRAJ56-01*01
s1 Tcon Cells	2.35e-05	3	CAARGNAGGTSYGKLTF	GCCTGGAGACTCTGCAGTGTACTTCTGTGCAGCAAGGGGGAATGCTGGTGGTACTAGCTATGGAAAGCTGACATTTGGACAA	TCRAV29-01	TCRDD01-01	TCRAJ52-01*01
s1 Tcon Cells	2.35e-05	3	CAMSSITQGGSEKLVF	ACAGCCCAGTGATTCAGCCACCTACCTCTGTGCAATGAGTAGTATAACTCAGGGCGGATCTGAAAAGCTGGTCTTTGGAAAG	TCRAV12-03	TCRDD03-01	TCRAJ57-01*01
s1 Tcon Cells	2.35e-05	2	CAALGNTGNQFYF	TGTGCCCTCCCAGCCTGGAGACTCTGCAGTGTACTTCTGTGCAGCCCTGGGGAACACCGGTAACCAGTTCTATTTTGGGACA	TCRAV29-01	TCRDD01-01	TCRAJ49-01*01
s1 Tcon Cells	2.35e-05	2	CAMSAVGGGSNYKLTF	ACAGCCCAGTGATTCAGCCACCTACCTCTGTGCAATGAGCGCAGTAGGGGGAGGTAGCAACTATAAACTGACATTTGGAAAA	TCRAV12-03	TCRDD03-01	TCRAJ53-01*01
s1 Tcon Cells	2.35e-05	2	CAVSETGGYNKLIF	CTCAGCCCATATGAGCGACGCGGCTGAGTACTTCTGTGCTGTGAGTGAAACAGGTGGCTACAATAAGCTGATTTTTGGAGCA	TCRAV08-04	TCRDD03-01	TCRAJ04-01*01
s1 Tcon Cells	2.35e-05	2	CALSGQVERDTGNQFYF	AGAGGAAGACTCAGCCATGTATTACTGTGCTCTAAGTGGCCAGGTAGAAAGGGACACCGGTAACCAGTTCTATTTTGGGACA	TCRAV16-01*01	TCRDD03-01	TCRAJ49-01*01
s1 Tcon Cells	2.35e-05	3	CVVKPTGTALIF	CATCAGAGACTCCAAGCTCAGTGATTCAGCCACCTACCTCTGTGTGGTGAAACCAACAGGAACTGCTCTGATCTTTGGGAAG	TCRAV12-01	TCRDD02-01	TCRAJ15-01*01
s1 Tcon Cells	2.35e-05	2	CAAYSNTGTASKLTF	TTCCCAGCCTGGAGACTCAGCCACCTACTTCTGTGCAGCCTATTCGAATACCGGCACTGCCAGTAAACTCACCTTTGGGACT	TCRAV23-01	TCRDD02-01	TCRAJ44-01*01
s1 Tcon Cells	2.35e-05	2	CVVANAGNNRKLIW	AGACTCCAAGCTCAGTGATTCAGCCACCTACCTCTGTGTGGTGGCTAATGCTGGCAACAACCGTAAGCTGATTTGGGGATTG	TCRAV12-01	unknown	TCRAJ38-01*01
s1 Tcon Cells	2.35e-05	3	CVVIQTYNTDKLIF	AGACTCCAAGCTCAGTGATTCAGCCACCTACCTCTGTGTGGTGATCCAAACCTATAACACCGACAAGCTCATCTTTGGGACC	TCRAV12-01	unknown	TCRAJ34-01*01
s1 Tcon Cells	2.35e-05	2	CATKGTGFQKLVF	CACGGCTTCCCGGGCAGCAGACACTGCTTCTTACTTCTGTGCTACGAAGGGCACAGGCTTTCAGAAACTTGTATTTGGAACT	TCRAV17-01*01	TCRDD01-01	TCRAJ08-01*01
s1 Tcon Cells	2.35e-05	2	CIVRVEYGGSQGNLIF	TACGCTGAGAGACACTGCTGTGTACTATTGCATCGTCAGAGTCGAATATGGAGGAAGCCAAGGAAATCTCATCTTTGGAAAA	TCRAV26-01	unknown	TCRAJ42-01*01
s1 Tcon Cells	2.35e-05	2	CALKDRGSTLGRLYF	TGCTCAAGAGGAAGACTCAGCCATGTATTACTGTGCTCTAAAAGACAGAGGCTCAACCCTGGGGAGGCTATACTTTGGAAGA	TCRAV16-01*01	TCRDD03-01	TCRAJ18-01*01
s1 Tcon Cells	2.35e-05	2	CAASNTGGFKTIF	CATGGATTCCCAGCCTGGAGACTCAGCCACCTACTTCTGTGCAGCAAGCAATACTGGAGGCTTCAAAACTATCTTTGGAGCA	TCRAV23-01	unknown	TCRAJ09-01*01
s1 Tcon Cells	2.35e-05	2	CAARGSNYKLTF	CATCACAGAGACCCAACCTGAAGACTCGGCTGTCTACTTCTGTGCAGCAAGAGGTAGCAACTATAAACTGACATTTGGAAAA	TCRAV13-01	unknown	TCRAJ53-01*01
s1 Tcon Cells	2.35e-05	2	CADRSNDYKLSF	CATTTCCTCTTCCCAGACCACAGACTCAGGCGTTTATTTCTGTGCTGACCGTTCTAACGACTACAAGCTCAGCTTTGGAGCC	TCRAV22-01*01	TCRDD02-01	TCRAJ20-01*01
s1 Tcon Cells	2.35e-05	2	CAVEETSGSRLTF	TTCCTCTTCCCAGACCACAGACTCAGGCGTTTATTTCTGTGCTGTGGAAGAAACCAGTGGCTCTAGGTTGACCTTTGGGGAA	TCRAV22-01*01	unknown	TCRAJ58-01*01
s1 Tcon Cells	2.35e-05	2	CLPTGANSKLTF	CCTGCACCGTGCTACCTTGAGAGATGCTGCTGTGTACTACTGCTTGCCAACTGGAGCCAATAGTAAGCTGACATTTGGAAAA	TCRAV26-02	TCRDD02-01	TCRAJ56-01*01
s1 Tcon Cells	2.35e-05	2	CAVDHLYNTDKLIF	AGCTGCCGTGCATGACCTCTCTGCCACCTACTTCTGTGCCGTGGACCACCTCTATAACACCGACAAGCTCATCTTTGGGACT	TCRAV39-01*01	TCRDD02-01	TCRAJ34-01*01
s1 Tcon Cells	2.35e-05	2	CVVNNQGGKLIF	CATCAGAGACTCCAAGCTCAGTGATTCAGCCACCTACCTCTGTGTGGTGAATAACCAGGGAGGAAAGCTTATCTTCGGACAG	TCRAV12-01	unknown	TCRAJ23-01
s1 Tcon Cells	2.35e-05	2	CAAPDSNFGNEKLTF	CTCCCAGCCTGGAGACTCTGCAGTGTACTTCTGTGCAGCTCCCGATTCCAACTTTGGAAATGAGAAATTAACCTTTGGGACT	TCRAV29-01	unknown	TCRAJ48-01*01
s1 Tcon Cells	2.35e-05	2	CVVRRTTDSWGKLQF	CTCCCAGCTCAGCGATTCAGCCTCCTACATCTGTGTGGTGAGAAGGACAACTGACAGCTGGGGGAAATTGCAGTTTGGAGCA	TCRAV10-01*01	TCRDD01-01	TCRAJ24-01
s1 Tcon Cells	2.35e-05	2	CALRLNAGNMLTF	AGGCTCAGTTCAAGTGTCAGACTCAGCGGTGTACTTCTGTGCTCTGAGGTTGAATGCAGGCAACATGCTCACCTTTGGAGGG	TCRAV09-02	unknown	TCRAJ39-01*01
s1 Tcon Cells	2.35e-05	3	CAVNDYAGGTSYGKLTF	GCCCAGTGATTCAGCCACCTACCTCTGTGCCGTGAACGACTATGCTGGTGGTACTAGCTATGGAAAGCTGACATTTGGACAA	TCRAV12-02	TCRDD01-01	TCRAJ52-01*01
s1 Tcon Cells	2.35e-05	2	CAARSGGGADGLTF	AGACTCCCAGCCCAGTGATTCAGCCACCTACCTCTGTGCCGCGAGGTCAGGAGGAGGTGCTGACGGACTCACCTTTGGCAAA	TCRAV12-02	unknown	TCRAJ45-01*01
s1 Tcon Cells	2.35e-05	2	CLVGASGTGFQKLVF	GGTTTCCCTGAGCGACACTGCTGTGTACTACTGCCTCGTGGGTGCCTCGGGCACAGGCTTTCAGAAACTTGTATTTGGAACT	TCRAV04-01*01	unknown	TCRAJ08-01*01
s1 Tcon Cells	2.35e-05	2	CAVDNFNKFYF	CCTTTTGAAGGAGCTCCAGATGAAAGACTCTGCCTCTTACCTCTGTGCTGTGGACAACTTCAACAAATTTTACTTTGGATCT	TCRAV01-02	unknown	TCRAJ21-01*01
s1 Tcon Cells	2.35e-05	2	CIVRENYGGSQGNLIF	TACGCTGAGAGACACTGCTGTGTACTATTGCATCGTCAGAGAGAATTATGGAGGAAGCCAAGGAAATCTCATCTTTGGAAAA	TCRAV26-01	unknown	TCRAJ42-01*01
s1 Tcon Cells	2.35e-05	2	CAASRETSGSRLTF	GGATTCCCAGCCTGGAGACTCAGCCACCTACTTCTGTGCAGCAAGCAGGGAAACCAGTGGCTCTAGGTTGACCTTTGGGGAA	TCRAV23-01	TCRDD01-01	TCRAJ58-01*01
s1 Tcon Cells	2.35e-05	2	CIDHNNARLMF	GATCCTGCACCGTGCTACCTTGAGAGATGCTGCTGTGTACTACTGCATCGACCATAACAATGCCAGACTCATGTTTGGAGAT	TCRAV26-02	TCRDD02-01	TCRAJ31-01*01
s1 Tcon Cells	2.35e-05	2	CAVNSGGGADGLTF	AGACTCCCAGCCCAGTGATTCAGCCACCTACCTCTGTGCCGTGAACTCCGGAGGAGGTGCTGACGGACTCACCTTTGGCAAA	TCRAV12-02	unknown	TCRAJ45-01*01
s1 Tcon Cells	2.35e-05	2	CAVTPIYNQGGKLIF	TGTGCAGTGGAGTGACACAGCTGAGTACTTCTGTGCCGTGACCCCGATTTATAACCAGGGAGGAAAGCTTATCTTCGGACAG	TCRAV08-01	TCRDD02-01	TCRAJ23-01
s1 Tcon Cells	2.35e-05	2	CAVSRPTNAGNNRKLIW	TATGAGCGACGCGGCTGAGTACTTCTGTGCTGTGAGTCGTCCTACTAATGCTGGCAACAACCGTAAGCTGATTTGGGGATTG	TCRAV08-04	TCRDD02-01	TCRAJ38-01*01
s1 Tcon Cells	2.35e-05	2	CAVGGLYTGTASKLTF	GCATTGGAGTGATGCTGCTGAGTACTTCTGTGCTGTGGGTGGCCTTTATACCGGCACTGCCAGTAAACTCACCTTTGGGACT	TCRAV08-03	TCRDD02-01	TCRAJ44-01*01
s1 Tcon Cells	2.35e-05	2	CVATGRETSYDKVIF	CTCCAAGCTCAGTGATTCAGCCACCTACCTCTGTGTGGCGACGGGGAGGGAAACCTCCTACGACAAGGTGATATTTGGGCCA	TCRAV12-01	TCRDD01-01	TCRAJ50-01*01
s1 Tcon Cells	2.35e-05	2	CAVGGNEKLTF	GCACATCACAGCCTCCCATCCCAGAGACTCTGCCGTCTACATCTGTGCTGTCGGTGGAAATGAGAAATTAACCTTTGGGACT	TCRAV41-01*01	TCRDD01-01	TCRAJ48-01*01
s1 Tcon Cells	2.35e-05	2	CAMRAVTGGFKTIF	CGCTTCACAACTGGGGGACTCAGCAATGTACTTCTGTGCAATGAGAGCGGTTACTGGAGGCTTCAAAACTATCTTTGGAGCA	TCRAV14-01	unknown	TCRAJ09-01*01
s1 Tcon Cells	2.35e-05	2	CAVNVIVGGKLIF	CAGAGACTCCCAGCCCAGTGATTCAGCCACCTACCTCTGTGCCGTGAACGTAATAGTGGGAGGAAAGCTTATCTTCGGACAG	TCRAV12-02	TCRDD03-01	TCRAJ23-01
s1 Tcon Cells	2.35e-05	2	CAVQGGKTSGSRLTF	CCCTAAACCTGAAGACTCAGCCACTTATCTCTGTGCTGTGCAGGGTGGAAAAACCAGTGGCTCTAGGTTGACCTTTGGGGAA	TCRAV20-01	TCRDD01-01	TCRAJ58-01*01
s1 Tcon Cells	2.35e-05	2	CLPGFKTIF	CTCCCTGCACATCACAGCCACCCAGACTACAGATGTAGGAACCTACTTCTGTCTCCCAGGCTTCAAAACTATCTTTGGAGCA	TCRAV25-01*01	TCRDD02-01	TCRAJ09-01*01
s1 Tcon Cells	2.35e-05	3	CAVGATGGSYIPTF	CTCTGTGCATTGGAGTGATGCTGCTGAGTACTTCTGTGCTGTGGGTGCAACAGGAGGAAGCTACATACCTACATTTGGAAGA	TCRAV08-03	unknown	TCRAJ06-01*01
s1 Tcon Cells	2.35e-05	2	CAITSNAGGTSYGKLTF	GCCCAGTGATTCAGCCACCTACCTCTGTGCAATCACCAGTAATGCTGGTGGTACTAGCTATGGAAAGCTGACATTTGGACAA	TCRAV12-03	TCRDD02-01	TCRAJ52-01*01
s1 Tcon Cells	2.35e-05	2	CLVGDIRGNTPLVF	CCGGGTTTCCCTGAGCGACACTGCTGTGTACTACTGCCTCGTGGGTGACATTAGAGGAAACACACCTCTTGTCTTTGGAAAG	TCRAV04-01*01	TCRDD03-01	TCRAJ29-01*01
s1 Tcon Cells	2.35e-05	2	CAASNSGTYKYIF	CATGGATTCCCAGCCTGGAGACTCAGCCACCTACTTCTGTGCAGCAAGCAACTCAGGAACCTACAAATACATCTTTGGAACA	TCRAV23-01	unknown	TCRAJ40-01*01
s1 Tcon Cells	2.35e-05	2	CAVTKSGAGSYQLTF	TGTGCAGTGGAGTGACACAGCTGAGTACTTCTGTGCCGTGACCAAGTCTGGGGCTGGGAGTTACCAACTCACTTTCGGGAAG	TCRAV08-01	TCRDD02-01	TCRAJ28-01*01
s1 Tcon Cells	2.35e-05	2	CAVTPNSGNTPLVF	CTCAGTCCATATAAGCGACACGGCTGAGTACTTCTGTGCTGTGACCCCGAATTCAGGAAACACACCTCTTGTCTTTGGAAAG	TCRAV08-06	TCRDD02-01	TCRAJ29-01*01
s1 Tcon Cells	2.35e-05	2	CIVTGTDKLIF	GATCCTGCCCCACGCTACGCTGAGAGACACTGCTGTGTACTATTGCATCGTCACGGGCACCGACAAGCTCATCTTTGGGACT	TCRAV26-01	TCRDD01-01	TCRAJ34-01*01
s1 Tcon Cells	2.35e-05	2	CALGILRITGGNQLKLIF	AGAAGATTCAGCAAAGTACTTTTGTGCTCTTGGCATCCTACGAATCACTGGGGGAAACCAACTAAAACTCATCTTTGGAAAA	TCRDV01-01*01	TCRDD01-01	unknown
s1 Tcon Cells	2.35e-05	2	CAVSERHNTDKLIF	CTCAGTCCATATAAGCGACACGGCTGAGTACTTCTGTGCTGTGAGTGAGAGGCATAACACCGACAAGCTCATCTTTGGGACT	TCRAV08-06	unknown	TCRAJ34-01*01
s1 Tcon Cells	2.35e-05	2	CAIGRDNAGNMLTF	AGACTCACAGCCCAGTGATTCAGCCACCTACCTCTGTGCAATTGGGCGGGATAATGCAGGCAACATGCTCACCTTTGGAGGG	TCRAV12-03	TCRDD01-01	TCRAJ39-01*01
s1 Tcon Cells	2.35e-05	2	CAFTTFTFYNNNDMRF	ACAGCTGGGGGACACTGCGATGTATTTCTGTGCTTTCACGACTTTCACTTTTTACAATAACAATGACATGCGCTTTGGAGCA	TCRAV38-01	unknown	TCRAJ43-01*01
s1 Tcon Cells	2.35e-05	2	CATDAAGNKLTF	GATCACGGCTTCCCGGGCAGCAGACACTGCTTCTTACTTCTGTGCTACGGACGCTGCAGGCAACAAGCTAACTTTTGGAGGA	TCRAV17-01*01	unknown	TCRAJ17-01*01
s1 Tcon Cells	2.35e-05	2	CAVGSGGFKTIF	CATTTCCTCTTCCCAGACCACAGACTCAGGCGTTTATTTCTGTGCTGTGGGGTCTGGAGGCTTCAAAACTATCTTTGGAGCA	TCRAV22-01*01	unknown	TCRAJ09-01*01
s1 Tcon Cells	2.35e-05	2	CAFKFNFGNEKLTF	AGACTCACAGCTGGGGGACACTGCGATGTATTTCTGTGCTTTCAAGTTCAATTTTGGAAATGAGAAATTAACCTTTGGGACT	TCRAV38-01	unknown	TCRAJ48-01*01
s1 Tcon Cells	2.35e-05	2	CVVNGRGSTLGRLYF	CTCCAAGCTCAGTGATTCAGCCACCTACCTCTGTGTGGTGAATGGCAGAGGCTCAACCCTGGGGAGGCTATACTTTGGAAGA	TCRAV12-01	unknown	TCRAJ18-01*01
s1 Tcon Cells	2.35e-05	2	CAGAYGTSYGKLTF	TGCGGCCCAGCCTGGTGATACAGGCCTCTACCTCTGTGCAGGAGCTTATGGTACTAGCTATGGAAAGCTGACATTTGGACAA	TCRAV27-01	TCRDD02-01	TCRAJ52-01*01
s1 Tcon Cells	2.35e-05	2	CAASRGDDKIIF	CATCACAGAGACCCAACCTGAAGACTCGGCTGTCTACTTCTGTGCAGCAAGCAGAGGAGATGACAAGATCATCTTTGGAAAA	TCRAV13-01	unknown	TCRAJ30-01*01
s1 Tcon Cells	2.35e-05	2	CAGPSHYGQNFVF	GAAGGAGCTCCAGATGAAAGACTCTGCCTCTTACCTCTGTGCTGGCCCCTCCCACTATGGTCAGAATTTTGTCTTTGGTCCC	TCRAV01-02	TCRDD02-01	TCRAJ26-01*01
s1 Tcon Cells	2.35e-05	2	CAVDNYGQNFVF	CATTGCAGCTTCTCAGCCTGGTGACTCAGCCACCTACCTCTGTGCTGTAGATAACTATGGTCAGAATTTTGTCTTTGGTCCC	TCRAV21-01	unknown	TCRAJ26-01*01
s1 Tcon Cells	2.35e-05	2	CACDTGVSETGGYKLIF	AGAGAGAGATGAAGGGTCTTACTACTGTGCCTGTGACACCGGGGTAAGCGAAACTGGGGGATACAAACTCATCTTTGGAAAA	TCRDV02-01	TCRDD01-01	TCRDJ01-01*01
s1 Tcon Cells	2.35e-05	2	WGAQKLVF	CAGCTCCCTGCACATCACAGCCTCCCATCCCAGAGACTCTGCCGTCTACATCTGGGGAGCCCAGAAGCTGGTATTTGGCCAA	TCRAV41-01*01	unknown	TCRAJ54-01*01
s1 Tcon Cells	2.35e-05	2	CAASPYNNNDMRF	TGTGCCCTCCCAGCCTGGAGACTCTGCAGTGTACTTCTGTGCAGCAAGCCCGTACAATAACAATGACATGCGCTTTGGAGCA	TCRAV29-01	unknown	TCRAJ43-01*01
s1 Tcon Cells	2.35e-05	3	CALNTNAGKSTF	GAAAGGCTCAGTTCAAGTGTCAGACTCAGCGGTGTACTTCTGTGCTCTGAACACCAATGCAGGCAAATCAACCTTTGGGGAT	TCRAV09-02	unknown	TCRAJ27-01*01
s1 Tcon Cells	2.35e-05	2	CAATDDKIIF	ATTGCATATCATGGATTCCCAGCCTGGAGACTCAGCCACCTACTTCTGTGCAGCAACAGATGACAAGATCATCTTTGGAAAA	TCRAV23-01	unknown	TCRAJ30-01*01
s1 Tcon Cells	2.35e-05	2	CAMVIGFGNVLHC	CAGAGACTCACAGCCCAGTGATTCAGCCACCTACCTCTGTGCAATGGTGATAGGCTTTGGGAATGTGCTGCATTGCGGGTCC	TCRAV12-03	TCRDD03-01	TCRAJ35-01*01
s1 Tcon Cells	2.35e-05	2	CAATPNSGYALNF	TGTGCCCTCCCAGCCTGGAGACTCTGCAGTGTACTTCTGTGCAGCAACCCCAAATTCCGGGTATGCACTCAACTTCGGCAAA	TCRAV29-01	unknown	TCRAJ41-01*01
s1 Tcon Cells	2.35e-05	2	CAVQYSGAGSYQLTF	CCCTAAACCTGAAGACTCAGCCACTTATCTCTGTGCTGTGCAATACTCTGGGGCTGGGAGTTACCAACTCACTTTCGGGAAG	TCRAV20-01	unknown	TCRAJ28-01*01
s1 Tcon Cells	2.35e-05	2	CAVTQPWNTGNQFYF	CTCCCAGCCCAGTGATTCAGCCACCTACCTCTGTGCCGTTACACAACCCTGGAACACCGGTAACCAGTTCTATTTTGGGACA	TCRAV12-02	unknown	TCRAJ49-01*01
s1 Tcon Cells	2.35e-05	2	CVVTAMEYGNKLVF	AGCCTCCCAGCTCAGCGATTCAGCCTCCTACATCTGTGTGGTGACCGCCATGGAATATGGAAACAAACTGGTCTTTGGCGCA	TCRAV10-01*01	TCRDD02-01	TCRAJ47-01*01
s1 Tcon Cells	2.35e-05	2	CAVRPMTTDSWGKLQF	TCAGCCTGGTGACTCAGCCACCTACCTCTGTGCTGTGAGGCCAATGACAACTGACAGCTGGGGGAAATTGCAGTTTGGAGCA	TCRAV21-01	TCRDD01-01	TCRAJ24-01
s1 Tcon Cells	2.35e-05	2	CAFIVDDKIIF	GTACATCAAAGGATCCCAGCCTGAAGACTCAGCCACATACCTCTGTGCCTTTATCGTAGATGACAAGATCATCTTTGGAAAA	TCRAV24-01*01	unknown	TCRAJ30-01*01
s1 Tcon Cells	2.35e-05	2	CAATPIEATDSWGKLQF	ACCTGAAGACTCGGCTGTCTACTTCTGTGCAGCAACCCCGATAGAGGCAACTGACAGCTGGGGGAAATTGCAGTTTGGAGCA	TCRAV13-01	TCRDD01-01	TCRAJ24-01
s1 Tcon Cells	2.35e-05	2	CALSSGTYKYIF	GAAAGGCTCAGTTCAAGTGTCAGACTCAGCGGTGTACTTCTGTGCTCTCTCTTCAGGAACCTACAAATACATCTTTGGAACA	TCRAV09-02	unknown	TCRAJ40-01*01
s1 Tcon Cells	2.35e-05	2	CAAHGNTGKLIF	CATTGTGCCCTCCCAGCCTGGAGACTCTGCAGTGTACTTCTGTGCAGCACACGGCAACACAGGCAAACTAATCTTTGGGCAA	TCRAV29-01	unknown	TCRAJ37-01
s1 Tcon Cells	2.35e-05	2	CAVDSRDNARLMF	CACAGCTGCCGTGCATGACCTCTCTGCCACCTACTTCTGTGCCGTGGACAGCAGGGACAATGCCAGACTCATGTTTGGAGAT	TCRAV39-01*01	TCRDD01-01	TCRAJ31-01*01
s1 Tcon Cells	2.35e-05	2	CALSGVDNNARLMF	AGCCTCACAAGTCGTGGACTCAGCAGTATACTTCTGTGCTCTGAGTGGGGTTGATAACAATGCCAGACTCATGTTTGGAGAT	TCRAV19-01*01	TCRDD01-01	TCRAJ31-01*01
s1 Tcon Cells	2.35e-05	2	CAASSCYRVNRKLTF	CTCCCAGCCTGGAGACTCTGCAGTGTACTTCTGTGCAGCAAGCTCCTGCTACCGGGTTAATAGGAAACTGACATTTGGAGCC	TCRAV29-01	TCRDD02-01	TCRAJ61-01*01
s1 Tcon Cells	2.35e-05	2	CAVHGSSNTGKLIF	CTCAGCCCATATGAGCGACGCGGCTGAGTACTTCTGTGCTGTGCATGGCTCTAGCAACACAGGCAAACTAATCTTTGGGCAA	TCRAV08-04	TCRDD02-01	TCRAJ37-01
s1 Tcon Cells	2.35e-05	2	CAASIADSWGKLQF	GGATTCCCAGCCTGGAGACTCAGCCACCTACTTCTGTGCAGCAAGCATAGCAGACAGCTGGGGGAAATTGCAGTTTGGAGCA	TCRAV23-01	TCRDD01-01	TCRAJ24-01
s1 Tcon Cells	2.35e-05	2	CAMSAGPGGSYIPTF	CTCACAGCCCAGTGATTCAGCCACCTACCTCTGTGCAATGAGCGCGGGGCCAGGAGGAAGCTACATACCTACATTTGGAAGA	TCRAV12-03	TCRDD01-01	TCRAJ06-01*01
s1 Tcon Cells	2.35e-05	2	CVVSDGTDKLIF	GAAACCCTCAGCCCATATGAGCGACGCGGCTGAGTACTTCTGTGTTGTGAGTGACGGGACCGACAAGCTCATCTTTGGGACT	TCRAV08-02	TCRDD01-01	TCRAJ34-01*01
s1 Tcon Cells	2.35e-05	2	CALPTQGGSEKLVF	ATTTGCTCAAGAGGAAGACTCAGCCATGTATTACTGTGCTCTCCCTACTCAGGGCGGATCTGAAAAGCTGGTCTTTGGAAAG	TCRAV16-01*01	TCRDD02-01	TCRAJ57-01*01
s1 Tcon Cells	2.35e-05	2	CVVNRGGSYIPTF	CAGAGACTCCAAGCTCAGTGATTCAGCCACCTACCTCTGTGTGGTGAACAGGGGAGGAAGCTACATACCTACATTTGGAAGA	TCRAV12-01	TCRDD01-01	TCRAJ06-01*01
s1 Tcon Cells	2.35e-05	3	CAVRAGANNLFF	CATTGCAGCTTCTCAGCCTGGTGACTCAGCCACCTACCTCTGTGCTGTGCGGGCTGGGGCAAACAACCTCTTCTTTGGGACT	TCRAV21-01	TCRDD01-01	TCRAJ36-01*01
s1 Tcon Cells	2.35e-05	2	CATDVGNVIQGAQKLVF	GGCAGCAGACACTGCTTCTTACTTCTGTGCTACGGACGTCGGAAACGTAATTCAGGGAGCCCAGAAGCTGGTATTTGGCCAA	TCRAV17-01*01	TCRDD03-01	TCRAJ54-01*01
s1 Tcon Cells	2.35e-05	2	CALSEEYMDSSYKLIF	ACAAGTCGTGGACTCAGCAGTATACTTCTGTGCTCTGAGTGAGGAGTATATGGATAGCAGCTATAAATTGATCTTCGGGAGT	TCRAV19-01*01	TCRDD03-01	TCRAJ12-01*01
s1 Tcon Cells	2.35e-05	3	CAVSDSDTDKLIF	ACCCTCAGCCCATATGAGCGACGCGGCTGAGTACTTCTGTGCTGTGAGTGATTCGGACACCGACAAGCTCATCTTTGGGACT	TCRAV08-04	TCRDD02-01	TCRAJ34-01*01
s1 Tcon Cells	2.35e-05	2	CALIRAAGNKLTF	CACAGCCTCACAAGTCGTGGACTCAGCAGTATACTTCTGTGCTCTGATCAGGGCTGCAGGCAACAAGCTAACTTTTGGAGGA	TCRAV19-01*01	unknown	TCRAJ17-01*01
s1 Tcon Cells	2.35e-05	2	CALSDGNFNKFYF	AGGCTCAGTTCAAGTGTCAGACTCAGCGGTGTACTTCTGTGCTCTGAGTGATGGGAACTTCAACAAATTTTACTTTGGATCT	TCRAV09-02	TCRDD01-01	TCRAJ21-01*01
s1 Tcon Cells	2.35e-05	2	CAGQLLTQGGSEKLVF	CATACCTAGTGATGTAGGCATCTACTTCTGTGCTGGGCAGCTTCTCACTCAGGGCGGATCTGAAAAGCTGGTCTTTGGAAAG	TCRAV35-01	TCRDD02-01	TCRAJ57-01*01
s1 Tcon Cells	2.35e-05	2	CAAKGGTGNQFYF	TGTGCCCTCCCAGCCTGGAGACTCTGCAGTGTACTTCTGTGCAGCAAAAGGAGGCACCGGTAACCAGTTCTATTTTGGGACA	TCRAV29-01	TCRDD01-01	TCRAJ49-01*01
s1 Tcon Cells	2.35e-05	2	CAVIYSGGGADGLTF	CTCCCAGCCCAGTGATTCAGCCACCTACCTCTGTGCCGTGATATATTCAGGAGGAGGTGCTGACGGACTCACCTTTGGCAAA	TCRAV12-02	unknown	TCRAJ45-01*01
s1 Tcon Cells	2.35e-05	2	CACVPLRTGGYKEEGNRKFTF	AGGGTCTTACTACTGTGCCTGTGTCCCACTAAGAACTGGGGGATACAAGGAGGAAGGAAACAGGAAATTTACATTTGGAATG	TCRDV02-01	TCRDD01-01	TCRAJ59-01*01
s1 Tcon Cells	2.35e-05	2	CAVTFPWWGTDKLIF	AGTCCATATAAGCGACACGGCTGAGTACTTCTGTGCTGTGACTTTCCCCTGGTGGGGCACCGACAAGCTCATCTTTGGGACT	TCRAV08-06	TCRDD01-01	TCRAJ34-01*01
s1 Tcon Cells	2.35e-05	2	CVVSPNQAGTALIF	AGCCTCCCAGCTCAGCGATTCAGCCTCCTACATCTGTGTGGTTTCCCCCAACCAGGCAGGAACTGCTCTGATCTTTGGGAAG	TCRAV10-01*01	TCRDD02-01	TCRAJ15-01*01
s1 Tcon Cells	2.35e-05	2	CAGASYNAGNMLTF	TGCAGCCCAGACTGGTGATACAGGCCTCTACCTCTGTGCAGGAGCCTCGTATAATGCAGGCAACATGCTCACCTTTGGAGGG	TCRAV27-01*03	TCRDD02-01	TCRAJ39-01*01
s1 Tcon Cells	2.35e-05	2	CVSLILTGGGNKLTF	CTCCAAGCTCAGTGATTCAGCCACCTACCTCTGTGTGTCACTTATACTCACGGGAGGAGGAAACAAACTCACCTTTGGGACA	TCRAV12-01	unknown	TCRAJ10-01*01
s1 Tcon Cells	2.35e-05	2	CALKETSGSRLTF	ACCATTTGCTCAAGAGGAAGACTCAGCCATGTATTACTGTGCTCTAAAAGAAACCAGTGGCTCTAGGTTGACCTTTGGGGAA	TCRAV16-01*01	unknown	TCRAJ58-01*01
s1 Tcon Cells	2.35e-05	2	CPSDPFSDGQKLLF	AGCTACTCAACCTGGAGACTCAGCTGTCTACTTTTGTCCCAGTGACCCCTTTTCAGATGGCCAGAAGCTGCTCTTTGCAAGG	TCRAV13-02	unknown	TCRAJ16-01*01
s1 Tcon Cells	2.35e-05	2	CAAGADSGGYQKVTF	CCCTAAACCTGAAGACTCAGCCACTTATCTCTGTGCTGCGGGGGCTGATTCTGGGGGTTACCAGAAAGTTACCTTTGGAACT	TCRAV20-01	TCRDD01-01	TCRAJ13-01*02
s1 Tcon Cells	2.35e-05	2	CIVRVAGGNQGGKLIF	TACGCTGAGAGACACTGCTGTGTACTATTGCATCGTCAGAGTCGCGGGAGGTAACCAGGGAGGAAAGCTTATCTTCGGACAG	TCRAV26-01	TCRDD01-01	TCRAJ23-01
s1 Tcon Cells	2.35e-05	2	CAGPTQGGSEKLVF	AGCATCCATACCTAGTGATGTAGGCATCTACTTCTGTGCTGGTCCTACTCAGGGCGGATCTGAAAAGCTGGTCTTTGGAAAG	TCRAV35-01	TCRDD02-01	TCRAJ57-01*01
s1 Tcon Cells	2.35e-05	2	CAASAVDSNYQLIW	GCCCTCCCAGCCTGGAGACTCTGCAGTGTACTTCTGTGCAGCAAGCGCGGTGGATAGCAACTATCAGTTAATCTGGGGCGCT	TCRAV29-01	TCRDD01-01	TCRAJ33-01*01
s1 Tcon Cells	2.35e-05	2	CAVSPGIGNQFYF	ACCCTCAGCCCATATGAGCGACGCGGCTGAGTACTTCTGTGCTGTGAGCCCCGGAATCGGTAACCAGTTCTATTTTGGGACA	TCRAV08-04	TCRDD01-01	TCRAJ49-01*01
s1 Tcon Cells	2.35e-05	2	CALYMDSSYKLIF	CAGAGACTCCCAGCCCAGTGATTCAGCCACCTACCTCTGTGCCCTTTATATGGATAGCAGCTATAAATTGATCTTCGGGAGT	TCRAV12-02	TCRDD02-01	TCRAJ12-01*01
s1 Tcon Cells	2.35e-05	2	CAAVLLGQKLLF	TATCATGGATTCCCAGCCTGGAGACTCAGCCACCTACTTCTGTGCAGCAGTACTCCTAGGCCAGAAGCTGCTCTTTGCAAGG	TCRAV23-01	TCRDD02-01	TCRAJ16-01*01
s1 Tcon Cells	2.35e-05	2	CAPNRDDKIIF	GCACATCACAGAGACCCAACCTGAAGACTCGGCTGTCTACTTCTGTGCCCCGAACAGAGATGACAAGATCATCTTTGGAAAA	TCRAV13-01	TCRDD02-01	TCRAJ30-01*01
s1 Tcon Cells	2.35e-05	2	CLLGGSSGTYKYIF	TTCAGTCCAGGTATCAGACTCAGCCGTGTACTACTGTCTTCTGGGAGGATCCTCAGGAACCTACAAATACATCTTTGGAACA	TCRAV40-01*01	TCRDD01-01	TCRAJ40-01*01
s1 Tcon Cells	2.35e-05	2	CVVSRFYGGSQGNLIF	CAAGCTCAGTGATTCAGCCACCTACCTCTGTGTGGTGTCCAGATTCTATGGAGGAAGCCAAGGAAATCTCATCTTTGGAAAA	TCRAV12-01	unknown	TCRAJ42-01*01
s1 Tcon Cells	2.35e-05	2	CAVVSSGSARQLTF	AGCTTCTCAGCCTGGTGACTCAGCCACCTACCTCTGTGCTGTTGTTTCTTCTGGTTCTGCAAGGCAACTGACCTTTGGATCT	TCRAV21-01	TCRDD01-01	TCRAJ22-01*01
s1 Tcon Cells	2.35e-05	2	CALGRGGGSEKLVF	ATTTGCTCAAGAGGAAGACTCAGCCATGTATTACTGTGCTCTTGGACGAGGGGGCGGATCTGAAAAGCTGGTCTTTGGAAAG	TCRAV16-01*01	TCRDD01-01	TCRAJ57-01*01
s1 Tcon Cells	2.35e-05	2	CAETYYNTGNQFYF	AGCCACCCAGACCGGAGACTCGGCCATCTACCTCTGTGCCGAAACATACTATAACACCGGTAACCAGTTCTATTTTGGGACA	TCRAV36-01*01	unknown	TCRAJ49-01*01
s1 Tcon Cells	2.35e-05	2	CAMREGIEGGSEKLVF	ACAACTGGGGGACTCAGCAATGTACTTCTGTGCAATGAGAGAGGGCATTGAGGGCGGATCTGAAAAGCTGGTCTTTGGAAAG	TCRAV14-01	unknown	TCRAJ57-01*01
s1 Tcon Cells	2.35e-05	2	CVVSASNFGNEKLTF	CTCCCAGCTCAGCGATTCAGCCTCCTACATCTGTGTGGTGAGCGCGTCTAACTTTGGAAATGAGAAATTAACCTTTGGGACT	TCRAV10-01*01	TCRDD01-01	TCRAJ48-01*01
s1 Tcon Cells	2.35e-05	2	CAALAGGTSYGKLTF	CTCCCAGCCTGGAGACTCTGCAGTGTACTTCTGTGCAGCCCTTGCTGGTGGTACTAGCTATGGAAAGCTGACATTTGGACAA	TCRAV29-01	TCRDD02-01	TCRAJ52-01*01
s1 Tcon Cells	2.35e-05	2	CAASIVDYKLSF	CATCACAGAGACCCAACCTGAAGACTCGGCTGTCTACTTCTGTGCAGCAAGTATAGTCGACTACAAGCTCAGCTTTGGAGCC	TCRAV13-01	TCRDD03-01	TCRAJ20-01*01
s1 Tcon Cells	2.35e-05	2	CAASRWDSSYKLIF	GGATTCCCAGCCTGGAGACTCAGCCACCTACTTCTGTGCAGCAAGCAGGTGGGATAGCAGCTATAAATTGATCTTCGGGAGT	TCRAV23-01	unknown	TCRAJ12-01*01
s1 Tcon Cells	2.35e-05	2	CAVSVGTGANNLFF	CTCAGCCCATATGAGCGACGCGGCTGAGTACTTCTGTGCTGTGAGTGTCGGGACTGGGGCAAACAACCTCTTCTTTGGGACT	TCRAV08-04	TCRDD01-01	TCRAJ36-01*01
s1 Tcon Cells	2.35e-05	3	CIVRFRNNNARLMF	CCACGCTACGCTGAGAGACACTGCTGTGTACTATTGCATCGTCAGGTTCCGGAATAACAATGCCAGACTCATGTTTGGAGAT	TCRAV26-01	TCRDD02-01	TCRAJ31-01*01
s1 Tcon Cells	2.35e-05	2	CAASGGTQGGSEKLVF	CCAGCCTGGAGACTCTGCAGTGTACTTCTGTGCAGCAAGCGGGGGTACTCAGGGCGGATCTGAAAAGCTGGTCTTTGGAAAG	TCRAV29-01	TCRDD01-01	TCRAJ57-01*01
s1 Tcon Cells	2.35e-05	2	CAVSLYPGSQGNLIF	CTCCCAGCCCAGTGATTCAGCCACCTACCTCTGTGCCGTGTCGCTGTACCCAGGAAGCCAAGGAAATCTCATCTTTGGAAAA	TCRAV12-02	TCRDD02-01	TCRAJ42-01*01
s1 Tcon Cells	2.35e-05	2	CAVGNILTGGGNKLTF	GCATTGGAGTGATGCTGCTGAGTACTTCTGTGCTGTGGGGAACATACTCACGGGAGGAGGAAACAAACTCACCTTTGGGACA	TCRAV08-03	TCRDD03-01	TCRAJ10-01*01
s1 Tcon Cells	2.35e-05	2	CARGSYIPTF	TCTGCACATTGTGCCCTCCCAGCCTGGAGACTCTGCAGTGTACTTCTGTGCGAGGGGAAGCTACATACCTACATTTGGAAGA	TCRAV29-01	unknown	TCRAJ06-01*01
s1 Tcon Cells	2.35e-05	2	CAMKGLTGGGNKLTF	CTCACAGCCCAGTGATTCAGCCACCTACCTCTGTGCAATGAAGGGACTCACGGGAGGAGGAAACAAACTCACCTTTGGGACA	TCRAV12-03	TCRDD01-01	TCRAJ10-01*01
s1 Tcon Cells	2.35e-05	2	CALSLDARLMF	GGAGAAAGGCTCAGTTCAAGTGTCAGACTCAGCGGTGTACTTCTGTGCTCTGAGTCTAGATGCCAGACTCATGTTTGGAGAT	TCRAV09-02	unknown	TCRAJ31-01*01
s1 Tcon Cells	2.35e-05	2	CAVSGGYSTLTF	GAAACCCTCAGCCCATATGAGCGACGCGGCTGAGTACTTCTGTGCTGTGAGTGGGGGATACAGCACCCTCACCTTTGGGAAG	TCRAV08-04	TCRDD01-01	TCRAJ11-01*01
s1 Tcon Cells	2.35e-05	2	CAAKRTLSSGSARQLTF	GCCTGGAGACTCAGCCACCTACTTCTGTGCAGCAAAACGTACCCTTTCTTCTGGTTCTGCAAGGCAACTGACCTTTGGATCT	TCRAV23-01	TCRDD02-01	TCRAJ22-01*01
s1 Tcon Cells	2.35e-05	2	CAGRLIQGAQKLVF	AGCATCCATACCTAGTGATGTAGGCATCTACTTCTGTGCTGGGCGGCTAATTCAGGGAGCCCAGAAGCTGGTATTTGGCCAA	TCRAV35-01	TCRDD01-01	TCRAJ54-01*01
s1 Tcon Cells	2.35e-05	2	CAVDNTDKLIF	GAGGAAACCCTCAGTCCATATAAGCGACACGGCTGAGTACTTCTGTGCTGTTGATAACACCGACAAGCTCATCTTTGGGACT	TCRAV08-06	unknown	TCRAJ34-01*01
s1 Tcon Cells	2.35e-05	2	CAVNRYSTLTF	GCTCATCAGAGACTCCCAGCCCAGTGATTCAGCCACCTACCTCTGTGCCGTGAACCGATACAGCACCCTCACCTTTGGGAAG	TCRAV12-02	unknown	TCRAJ11-01*01
s1 Tcon Cells	2.35e-05	3	CVVSEAGNQFYF	GAAACCCTCAGCCCATATGAGCGACGCGGCTGAGTACTTCTGTGTTGTGAGTGAGGCCGGTAACCAGTTCTATTTTGGGACA	TCRAV08-02	TCRDD01-01	TCRAJ49-01*01
s1 Tcon Cells	2.35e-05	2	CAIGEDTGRRALTF	AGACTCACAGCCCAGTGATTCAGCCACCTACCTCTGTGCAATTGGGGAGGACACGGGCAGGAGAGCACTTACTTTTGGGAGT	TCRAV12-03	TCRDD01-01	TCRAJ05-01*01
s1 Tcon Cells	2.35e-05	2	CAVSYRVNRKLTF	CACAGCCTCCCATCCCAGAGACTCTGCCGTCTACATCTGTGCTGTCTCCTACCGGGTTAATAGGAAACTGACATTTGGAGCC	TCRAV41-01*01	TCRDD02-01	TCRAJ61-01*01
s1 Tcon Cells	2.35e-05	2	CAVTSTGGTSYGKLTF	CGTGCATGACCTCTCTGCCACCTACTTCTGTGCCGTGACGTCCACTGGTGGTACTAGCTATGGAAAGCTGACATTTGGACAA	TCRAV39-01*01	unknown	TCRAJ52-01*01
s1 Tcon Cells	2.35e-05	2	CAVMGAGSYQLTF	CAGAGACTCCCAGCCCAGTGATTCAGCCACCTACCTCTGTGCCGTGATGGGGGCGGGGAGTTACCAACTCACTTTCGGGAAG	TCRAV12-02	TCRDD01-01	TCRAJ28-01*01
s1 Tcon Cells	2.35e-05	2	CATHLFITGANSKLTF	CCAGCCTGGAGACTCAGCCACCTACTTCTGTGCAACCCACCTTTTTATCACTGGAGCCAATAGTAAGCTGACATTTGGAAAA	TCRAV23-01	TCRDD02-01	TCRAJ56-01*01
s1 Tcon Cells	2.35e-05	2	CAVAGGYQKVTF	GAAACCCTCAGTCCATATAAGCGACACGGCTGAGTACTTCTGTGCTGTAGCAGGGGGTTACCAGAAAGTTACCTTTGGAACT	TCRAV08-06	TCRDD03-01	TCRAJ13-01*02
s1 Tcon Cells	2.35e-05	2	CAMRAGNTPLVF	CATCAGAGACTCACAGCCCAGTGATTCAGCCACCTACCTCTGTGCAATGAGGGCGGGAAACACACCTCTTGTCTTTGGAAAG	TCRAV12-03	TCRDD01-01	TCRAJ29-01*01
s1 Tcon Cells	2.35e-05	2	CAAISNFGNEKLTF	AGAGACCCAACCTGAAGACTCGGCTGTCTACTTCTGTGCAGCGATATCTAACTTTGGAAATGAGAAATTAACCTTTGGGACT	TCRAV13-01	unknown	TCRAJ48-01*01
s1 Tcon Cells	2.35e-05	2	CAVDLITQGGSEKLVF	CGTGCATGACCTCTCTGCCACCTACTTCTGTGCCGTGGACTTAATAACTCAGGGCGGATCTGAAAAGCTGGTCTTTGGAAAG	TCRAV39-01*01	unknown	TCRAJ57-01*01
s1 Tcon Cells	2.35e-05	2	CALKPQRGGSEKLVF	AGTTCAAGTGTCAGACTCAGCGGTGTACTTCTGTGCTCTGAAACCACAAAGGGGCGGATCTGAAAAGCTGGTCTTTGGAAAG	TCRAV09-02	TCRDD02-01	TCRAJ57-01*01
s1 Tcon Cells	2.35e-05	2	CVVSGKDRGSTLGRLYF	GCTCAGCGATTCAGCCTCCTACATCTGTGTGGTGAGCGGGAAGGACAGAGGCTCAACCCTGGGGAGGCTATACTTTGGAAGA	TCRAV10-01*01	unknown	TCRAJ18-01*01
s1 Tcon Cells	2.35e-05	2	CALSASNSGGYQKVTF	TCAAGTGTCAGACTCAGCGGTGTACTTCTGTGCTCTGAGTGCCTCGAATTCTGGGGGTTACCAGAAAGTTACCTTTGGAACT	TCRAV09-02	TCRDD02-01	TCRAJ13-01*02
s1 Tcon Cells	2.35e-05	2	CATLNDYKLSF	GCATATCATGGATTCCCAGCCTGGAGACTCAGCCACCTACTTCTGTGCAACTCTTAACGACTACAAGCTCAGCTTTGGAGCC	TCRAV23-01	TCRDD01-01	TCRAJ20-01*01
s1 Tcon Cells	2.35e-05	2	CIVRSVSGSARQLTF	CGCTACGCTGAGAGACACTGCTGTGTACTATTGCATCGTCAGATCCGTTTCTGGTTCTGCAAGGCAACTGACCTTTGGATCT	TCRAV26-01	TCRDD02-01	TCRAJ22-01*01
s1 Tcon Cells	2.35e-05	2	CAVEDRKAGTASKLTF	GCGGGAGGCAGATGCTGCTGTTTACTACTGTGCTGTGGAGGATCGTAAGGCCGGCACTGCCAGTAAACTCACCTTTGGGACT	TCRAV02-01	unknown	TCRAJ44-01*01
s1 Tcon Cells	2.35e-05	2	CAVDLGGTGTASKLTF	CGTGCATGACCTCTCTGCCACCTACTTCTGTGCCGTGGACTTGGGGGGGACCGGCACTGCCAGTAAACTCACCTTTGGGACT	TCRAV39-01*01	TCRDD01-01	TCRAJ44-01*01
s1 Tcon Cells	2.35e-05	2	CAVRPNDYKLSF	CATTGCAGCTTCTCAGCCTGGTGACTCAGCCACCTACCTCTGTGCTGTGAGGCCGAACGACTACAAGCTCAGCTTTGGAGCC	TCRAV21-01	unknown	TCRAJ20-01*01
s1 Tcon Cells	2.35e-05	2	CIVRVNNAGNMLTF	CCACGCTACGCTGAGAGACACTGCTGTGTACTATTGCATCGTCAGAGTAAATAATGCAGGCAACATGCTCACCTTTGGAGGG	TCRAV26-01	unknown	TCRAJ39-01*01
s1 Tcon Cells	2.35e-05	2	CAASARGNNARLMF	GCCCTCCCAGCCTGGAGACTCTGCAGTGTACTTCTGTGCAGCAAGCGCGCGAGGAAACAATGCCAGACTCATGTTTGGAGAT	TCRAV29-01	TCRDD01-01	TCRAJ31-01*01
s1 Tcon Cells	2.35e-05	2	CAVDAGGGGADGLTF	TTCCCAGACCACAGACTCAGGCGTTTATTTCTGTGCTGTGGATGCCGGAGGAGGAGGTGCTGACGGACTCACCTTTGGCAAA	TCRAV22-01*01	unknown	TCRAJ45-01*01
s1 Tcon Cells	2.35e-05	2	CATDLSGSARQLTF	GGCTTCCCGGGCAGCAGACACTGCTTCTTACTTCTGTGCTACGGACCTTTCTGGTTCTGCAAGGCAACTGACCTTTGGATCT	TCRAV17-01*01	unknown	TCRAJ22-01*01
s1 Tcon Cells	2.35e-05	2	CAASTAGGTSYGKLTF	CCAGCCTGGAGACTCTGCAGTGTACTTCTGTGCAGCAAGCACCGCTGGTGGTACTAGCTATGGAAAGCTGACATTTGGACAA	TCRAV29-01	TCRDD02-01	TCRAJ52-01*01
s1 Tcon Cells	2.35e-05	2	CVVRLSGTSYGKLTF	AGCCCATATGAGCGACGCGGCTGAGTACTTCTGTGTTGTGAGATTGAGTGGTACTAGCTATGGAAAGCTGACATTTGGACAA	TCRAV08-02	unknown	TCRAJ52-01*01
s1 Tcon Cells	2.35e-05	2	CVVNMGMGTGRRALTF	CAAGCTCAGTGATTCAGCCACCTACCTCTGTGTGGTGAACATGGGGATGGGCACGGGCAGGAGAGCACTTACTTTTGGGAGT	TCRAV12-01	TCRDD01-01	TCRAJ05-01*01
s1 Tcon Cells	2.35e-05	2	CAVSETGGYNKLIF	CTCAGTCCATATAAGCGACACGGCTGAGTACTTCTGTGCTGTGAGTGAAACTGGTGGCTACAATAAGCTGATTTTTGGAGCA	TCRAV08-06	TCRDD03-01	TCRAJ04-01*01
s1 Tcon Cells	2.35e-05	2	CAMSPMDSNYQLIW	AGACTCACAGCCCAGTGATTCAGCCACCTACCTCTGTGCAATGAGCCCCATGGATAGCAACTATCAGTTAATCTGGGGCGCT	TCRAV12-03	TCRDD02-01	TCRAJ33-01*01
s1 Tcon Cells	2.35e-05	2	CAVNNNQGGKLIF	CAGAGACTCCCAGCCCAGTGATTCAGCCACCTACCTCTGTGCCGTGAACAACAACCAGGGAGGAAAGCTTATCTTCGGACAG	TCRAV12-02	unknown	TCRAJ23-01
s1 Tcon Cells	2.35e-05	2	CIVSPLQGSARQLTF	CGCTACGCTGAGAGACACTGCTGTGTACTATTGCATCGTCAGCCCTCTTCAGGGTTCTGCAAGGCAACTGACCTTTGGATCT	TCRAV26-01	TCRDD02-01	TCRAJ22-01*01
s1 Tcon Cells	2.35e-05	3	CATAVLSGSEKLVF	GGCTTCCCGGGCAGCAGACACTGCTTCTTACTTCTGTGCTACGGCCGTCCTGAGCGGATCTGAAAAGCTGGTCTTTGGAAAG	TCRAV17-01*01	TCRDD02-01	TCRAJ57-01*01
s1 Tcon Cells	2.35e-05	2	CAVISTDSWGKLQF	AGACTCCCAGCCCAGTGATTCAGCCACCTACCTCTGTGCCGTGATCTCCACTGACAGCTGGGGGAAATTGCAGTTTGGAGCA	TCRAV12-02	TCRDD01-01	TCRAJ24-01
s1 Tcon Cells	2.35e-05	2	CVVNLATGGFKTIF	AGACTCCAAGCTCAGTGATTCAGCCACCTACCTCTGTGTGGTGAACCTGGCTACTGGAGGCTTCAAAACTATCTTTGGAGCA	TCRAV12-01	TCRDD01-01	TCRAJ09-01*01
s1 Tcon Cells	2.35e-05	2	CAVGLADRGSTLGRLYF	TTGGAGTGATGCTGCTGAGTACTTCTGTGCTGTGGGCTTGGCCGACAGAGGCTCAACCCTGGGGAGGCTATACTTTGGAAGA	TCRAV08-03	unknown	TCRAJ18-01*01
s1 Tcon Cells	2.35e-05	2	CALGERGAGGTSYGKLTF	CGTGGACTCAGCAGTATACTTCTGTGCTCTCGGTGAAAGGGGGGCTGGTGGTACTAGCTATGGAAAGCTGACATTTGGACAA	TCRAV19-01*01	TCRDD01-01	TCRAJ52-01*01
s1 Tcon Cells	2.35e-05	2	CLVGENFNKFYF	CCTGCCCCGGGTTTCCCTGAGCGACACTGCTGTGTACTACTGCCTCGTGGGTGAGAACTTCAACAAATTTTACTTTGGATCT	TCRAV04-01*01	unknown	TCRAJ21-01*01
s1 Tcon Cells	2.35e-05	2	CAVSEGSPGSQGNLIF	CCATATGAGCGACGCGGCTGAGTACTTCTGTGCTGTGAGTGAAGGGTCCCCAGGAAGCCAAGGAAATCTCATCTTTGGAAAA	TCRAV08-04	unknown	TCRAJ42-01*01
s1 Tcon Cells	2.35e-05	2	CAVSYTGTASKLTF	AGACTCCCAGCCCAGTGATTCAGCCACCTACCTCTGTGCCGTGAGCTATACCGGCACTGCCAGTAAACTCACCTTTGGGACT	TCRAV12-02	unknown	TCRAJ44-01*01
s1 Tcon Cells	2.35e-05	2	CALSERNYGGSQGNLIF	AGTCGTGGACTCAGCAGTATACTTCTGTGCTCTGAGTGAGAGAAATTATGGAGGAAGCCAAGGAAATCTCATCTTTGGAAAA	TCRAV19-01*01	unknown	TCRAJ42-01*01
s1 Tcon Cells	2.35e-05	2	CLVGFGNTDKLIF	GCCCCGGGTTTCCCTGAGCGACACTGCTGTGTACTACTGCCTCGTGGGCTTTGGAAACACCGACAAGCTCATCTTTGGGACT	TCRAV04-01*01	unknown	TCRAJ34-01*01
s1 Tcon Cells	2.35e-05	2	CAASGAGSYQLTF	TGTGCCCTCCCAGCCTGGAGACTCTGCAGTGTACTTCTGTGCAGCATCTGGGGCTGGGAGTTACCAACTCACTTTCGGGAAG	TCRAV29-01	unknown	TCRAJ28-01*01
s1 Tcon Cells	2.35e-05	2	CLVGVSEGGGFKTIF	GGTTTCCCTGAGCGACACTGCTGTGTACTACTGCCTCGTGGGTGTCTCAGAGGGTGGAGGCTTCAAAACTATCTTTGGAGCA	TCRAV04-01*01	TCRDD01-01	TCRAJ09-01*01
s1 Tcon Cells	2.35e-05	2	CAVSENFGNEKLTF	CTCAGCCCATATGAGCGACGCGGCTGAGTACTTCTGTGCTGTGAGTGAAAACTTTGGAAATGAGAAATTAACCTTTGGGACT	TCRAV08-04	unknown	TCRAJ48-01*01
s1 Tcon Cells	2.35e-05	2	CALSEVNDYKLSF	CACAGCCTCACAAGTCGTGGACTCAGCAGTATACTTCTGTGCTCTGAGTGAGGTTAACGACTACAAGCTCAGCTTTGGAGCC	TCRAV19-01*01	unknown	TCRAJ20-01*01
s1 Tcon Cells	2.35e-05	2	CAARNFGNEKLTF	TGTGCCCTCCCAGCCTGGAGACTCTGCAGTGTACTTCTGTGCAGCACGCAACTTTGGAAATGAGAAATTAACCTTTGGGACT	TCRAV29-01	TCRDD01-01	TCRAJ48-01*01
s1 Tcon Cells	2.35e-05	2	CAESLTGANSKLTF	AGCTACTCAACCTGGAGACTCAGCTGTCTACTTTTGTGCAGAGTCCCTTACTGGAGCCAATAGTAAGCTGACATTTGGAAAA	TCRAV13-02	TCRDD02-01	TCRAJ56-01*01
s1 Tcon Cells	2.35e-05	2	CAVRDPRGSGGYQKVTF	TGTGAGCGACTCCGCTTTGTACTTCTGTGCTGTGAGAGACCCCAGGGGATCTGGGGGTTACCAGAAAGTTACCTTTGGAACT	TCRAV03-01	TCRDD01-01	TCRAJ13-01*02
s1 Tcon Cells	2.35e-05	2	CVVKVALPTGGFKTIF	CAAGCTCAGTGATTCAGCCACCTACCTCTGTGTGGTGAAGGTAGCACTGCCGACTGGAGGCTTCAAAACTATCTTTGGAGCA	TCRAV12-01	TCRDD01-01	TCRAJ09-01*01
s1 Tcon Cells	2.35e-05	2	CAVRGENAGNMLTF	ATCTGCCCTTGTGAGCGACTCCGCTTTGTACTTCTGTGCTGTGAGAGGAGAGAATGCAGGCAACATGCTCACCTTTGGAGGG	TCRAV03-01	unknown	TCRAJ39-01*01
s1 Tcon Cells	2.35e-05	2	CVVSVGDMRF	CCTGACGAAACCCTCAGCCCATATGAGCGACGCGGCTGAGTACTTCTGTGTTGTGAGTGTCGGCGACATGCGCTTTGGAGCA	TCRAV08-02	unknown	TCRAJ43-01*01
s1 Tcon Cells	2.35e-05	2	CIVKRVGTASKLTF	CCACGCTACGCTGAGAGACACTGCTGTGTACTATTGCATCGTCAAACGGGTCGGCACTGCCAGTAAACTCACCTTTGGGACT	TCRAV26-01	TCRDD01-01	TCRAJ44-01*01
s1 Tcon Cells	2.35e-05	2	CAMRSNFGNEKLTF	AGACTCACAGCCCAGTGATTCAGCCACCTACCTCTGTGCAATGAGGTCTAACTTTGGAAATGAGAAATTAACCTTTGGGACT	TCRAV12-03	unknown	TCRAJ48-01*01
s1 Tcon Cells	2.35e-05	2	CALDRGSTLGRLYF	ATTTGCTCAAGAGGAAGACTCAGCCATGTATTACTGTGCTCTTGACAGAGGCTCAACCCTGGGGAGGCTATACTTTGGAAGA	TCRAV16-01*01	unknown	TCRAJ18-01*01
s1 Tcon Cells	2.35e-05	2	CAVSVINQAGTALIF	AGTCCATATAAGCGACACGGCTGAGTACTTCTGTGCTGTGAGTGTCATCAACCAGGCAGGAACTGCTCTGATCTTTGGGAAG	TCRAV08-06	unknown	TCRAJ15-01*01
s1 Tcon Cells	2.35e-05	2	CAVRPPSSYKLIF	CAGAGACTCCCAGCCCAGTGATTCAGCCACCTACCTCTGTGCCGTGAGACCCCCCAGCAGCTATAAATTGATCTTCGGGAGT	TCRAV12-02	TCRDD02-01	TCRAJ12-01*01
s1 Tcon Cells	2.35e-05	2	CAVNSWGNNNDMRF	AGACTCCCAGCCCAGTGATTCAGCCACCTACCTCTGTGCCGTGAATAGCTGGGGAAATAACAATGACATGCGCTTTGGAGCA	TCRAV12-02	TCRDD01-01	TCRAJ43-01*01
s1 Tcon Cells	2.35e-05	2	CAVGPPNNNARLMF	CTCTGTGCATTGGAGTGATGCTGCTGAGTACTTCTGTGCTGTGGGTCCCCCAAATAACAATGCCAGACTCATGTTTGGAGAT	TCRAV08-03	TCRDD02-01	TCRAJ31-01*01
s1 Tcon Cells	2.35e-05	2	CAGQLRLIIQGAQKLVF	ACCTAGTGATGTAGGCATCTACTTCTGTGCTGGGCAGCTCCGCCTTATAATTCAGGGAGCCCAGAAGCTGGTATTTGGCCAA	TCRAV35-01	TCRDD02-01	TCRAJ54-01*01
s1 Tcon Cells	2.35e-05	2	CAFRGPGGTSYGKLTF	ACAGCTGGGGGACACTGCGATGTATTTCTGTGCTTTCAGGGGGCCTGGTGGTACTAGCTATGGAAAGCTGACATTTGGACAA	TCRAV38-01	TCRDD01-01	TCRAJ52-01*01
s1 Tcon Cells	2.35e-05	2	CIVKASGSRLTF	CCTGCCCCACGCTACGCTGAGAGACACTGCTGTGTACTATTGCATCGTCAAAGCCAGTGGCTCTAGGTTGACCTTTGGGGAA	TCRAV26-01	unknown	TCRAJ58-01*01
s1 Tcon Cells	2.35e-05	2	CAGPGYDKIIF	GCACATCACAGCCACCCAGACTACAGATGTAGGAACCTACTTCTGTGCAGGGCCCGGATATGACAAGATCATCTTTGGAAAA	TCRAV25-01*01	unknown	TCRAJ30-01*01
s1 Tcon Cells	2.35e-05	2	CALSTPGTGRRALTF	AGTTCAAGTGTCAGACTCAGCGGTGTACTTCTGTGCTCTGAGTACCCCGGGGACGGGCAGGAGAGCACTTACTTTTGGGAGT	TCRAV09-02	TCRDD01-01	TCRAJ05-01*01
s1 Tcon Cells	2.35e-05	2	CVVNNNDMRF	CCTGCTCATCAGAGACTCCAAGCTCAGTGATTCAGCCACCTACCTCTGTGTGGTGAATAACAATGACATGCGCTTTGGAGCA	TCRAV12-01	unknown	TCRAJ43-01*01
s1 Tcon Cells	2.35e-05	2	CAMSGYAGNMLTF	CAGAGACTCACAGCCCAGTGATTCAGCCACCTACCTCTGTGCAATGAGCGGCTATGCAGGCAACATGCTCACCTTTGGAGGG	TCRAV12-03	unknown	TCRAJ39-01*01
s1 Tcon Cells	2.35e-05	2	CAVRGFTDKLIF	GAAACCATCTGCCCTTGTGAGCGACTCCGCTTTGTACTTCTGTGCTGTGAGAGGTTTCACCGACAAGCTCATCTTTGGGACT	TCRAV03-01	unknown	TCRAJ34-01*01
s1 Tcon Cells	2.35e-05	2	CAVRLHNNAGNMLTF	TGCCCTTGTGAGCGACTCCGCTTTGTACTTCTGTGCTGTGAGACTACATAATAATGCAGGCAACATGCTCACCTTTGGAGGG	TCRAV03-01	TCRDD02-01	TCRAJ39-01*01
s1 Tcon Cells	2.35e-05	2	CAVEKEGRRALTF	CAGAGACTCCCAGCCCAGTGATTCAGCCACCTACCTCTGTGCCGTGGAAAAGGAGGGCAGGAGAGCACTTACTTTTGGGAGT	TCRAV12-02	TCRDD03-01	TCRAJ05-01*01
s1 Tcon Cells	2.35e-05	2	CALSGGSGYSTLTF	CTCAGTTCAAGTGTCAGACTCAGCGGTGTACTTCTGTGCTCTGAGTGGGGGTTCAGGATACAGCACCCTCACCTTTGGGAAG	TCRAV09-02	TCRDD01-01	TCRAJ11-01*01
s1 Tcon Cells	2.35e-05	2	CAVSSLNFGGYQKVTF	CCATCCCAGAGACTCTGCCGTCTACATCTGTGCTGTCAGTTCGCTAAATTTTGGGGGTTACCAGAAAGTTACCTTTGGAACT	TCRAV41-01*01	TCRDD02-01	TCRAJ13-01*02
s1 Tcon Cells	2.35e-05	2	CAAPKTSGSRLTF	CATGGATTCCCAGCCTGGAGACTCAGCCACCTACTTCTGTGCAGCCCCTAAAACCAGTGGCTCTAGGTTGACCTTTGGGGAA	TCRAV23-01	TCRDD02-01	TCRAJ58-01*01
s1 Tcon Cells	2.35e-05	2	CAFVNTDKLIF	GTACATCAAAGGATCCCAGCCTGAAGACTCAGCCACATACCTCTGTGCCTTTGTCAACACCGACAAGCTCATCTTTGGGACT	TCRAV24-01*01	unknown	TCRAJ34-01*01
s1 Tcon Cells	2.35e-05	2	CALVVRGYEKLTF	AGGCTCAGTTCAAGTGTCAGACTCAGCGGTGTACTTCTGTGCTCTGGTTGTCCGGGGATATGAGAAATTAACCTTTGGGACT	TCRAV09-02	TCRDD02-01	TCRAJ48-01*01
s1 Tcon Cells	2.35e-05	2	CALILLTGNQFYF	AGGCTCAGTTCAAGTGTCAGACTCAGCGGTGTACTTCTGTGCTCTGATCCTCTTGACCGGTAACCAGTTCTATTTTGGGACA	TCRAV09-02	TCRDD02-01	TCRAJ49-01*01
s1 Tcon Cells	2.35e-05	2	CAVNLEDTGFQKLVF	CTCCCAGCCCAGTGATTCAGCCACCTACCTCTGTGCCGTGAACCTAGAGGACACAGGCTTTCAGAAACTTGTATTTGGAACT	TCRAV12-02	unknown	TCRAJ08-01*01
s1 Tcon Cells	2.35e-05	2	CAVRTGNQFYF	GCTCATCAGAGACTCCCAGCCCAGTGATTCAGCCACCTACCTCTGTGCCGTGCGCACCGGTAACCAGTTCTATTTTGGGACA	TCRAV12-02	TCRDD01-01	TCRAJ49-01*01
s1 Tcon Cells	2.35e-05	2	CAGGNYGQNFVF	CATCACTGCAGCCCAGACTGGTGATACAGGCCTCTACCTCTGTGCAGGAGGCAACTATGGTCAGAATTTTGTCTTTGGTCCC	TCRAV27-01*03	unknown	TCRAJ26-01*01
s1 Tcon Cells	2.35e-05	2	CAVGLYNNNDMRF	TGCAGCTTCTCAGCCTGGTGACTCAGCCACCTACCTCTGTGCTGTGGGACTGTACAATAACAATGACATGCGCTTTGGAGCA	TCRAV21-01	TCRDD01-01	TCRAJ43-01*01
s1 Tcon Cells	2.35e-05	2	CAVLTQGGSEKLVF	AGCTTCTCAGCCTGGTGACTCAGCCACCTACCTCTGTGCTGTCTTAACTCAGGGCGGATCTGAAAAGCTGGTCTTTGGAAAG	TCRAV21-01	unknown	TCRAJ57-01*01
s1 Tcon Cells	2.35e-05	2	CALSGTYKYIF	GGAGAAAGGCTCAGTTCAAGTGTCAGACTCAGCGGTGTACTTCTGTGCTCTCTCAGGAACCTACAAATACATCTTTGGAACA	TCRAV09-02	unknown	TCRAJ40-01*01
s1 Tcon Cells	2.35e-05	2	CALKADSWGKLQF	AGGCTCAGTTCAAGTGTCAGACTCAGCGGTGTACTTCTGTGCTCTGAAAGCCGACAGCTGGGGGAAATTGCAGTTTGGAGCA	TCRAV09-02	TCRDD01-01	TCRAJ24-01
s1 Tcon Cells	2.35e-05	2	CAVSTFTGGFKTIF	CCAGGTGCGGGAGGCAGATGCTGCTGTTTACTACTGTGCTGTCTCCACCTTTACTGGAGGCTTCAAAACTATCTTTGGAGCA	TCRAV02-01	TCRDD02-01	TCRAJ09-01*01
s1 Tcon Cells	2.35e-05	2	CAVLSYGGSQGNLIF	CTCCCAGCCCAGTGATTCAGCCACCTACCTCTGTGCCGTGCTCTCTTATGGAGGAAGCCAAGGAAATCTCATCTTTGGAAAA	TCRAV12-02	unknown	TCRAJ42-01*01
s1 Tcon Cells	2.35e-05	2	CAVRDGRDDKIIF	ACAGGAGCTCCAGATGAAAGACTCTGCCTCTTACTTCTGCGCTGTGAGAGATGGAAGAGATGACAAGATCATCTTTGGAAAA	TCRAV01-01	TCRDD01-01	TCRAJ30-01*01
s1 Tcon Cells	2.33e-05	2	CAGGNEKLTF	TCTGCACATTGTGCCCTCCCAGCCTGGAGACTCTGCAGTGTACTTCTGTGCGGGCGGAAATGAGAAATTAACCTTTGGGACT	TCRAV29-01	TCRDD01-01	TCRAJ48-01*01
s1 Tcon Cells	2.33e-05	2	CLVGAFSGGYNKLIF	GGTTTCCCTGAGCGACACTGCTGTGTACTACTGCCTCGTGGGTGCTTTTTCTGGTGGCTACAATAAGCTGATTTTTGGAGCA	TCRAV04-01*01	unknown	TCRAJ04-01*01
s1 Tcon Cells	2.33e-05	2	CALSGDYSSASKIIF	CTCACAAGTCGTGGACTCAGCAGTATACTTCTGTGCTCTGAGTGGGGATTACAGCAGTGCTTCCAAGATAATCTTTGGATCA	TCRAV19-01*01	TCRDD01-01	TCRAJ03-01*01
s1 Tcon Cells	2.33e-05	2	CAVSEGNAGNMLTF	CTCAGTCCATATAAGCGACACGGCTGAGTACTTCTGTGCTGTGAGTGAGGGTAATGCAGGCAACATGCTCACCTTTGGAGGG	TCRAV08-06	TCRDD01-01	TCRAJ39-01*01
s1 Tcon Cells	2.33e-05	2	CALSPNAGNNRKLIW	TGCTCAAGAGGAAGACTCAGCCATGTATTACTGTGCTCTAAGTCCCAATGCTGGCAACAACCGTAAGCTGATTTGGGGATTG	TCRAV16-01*01	TCRDD02-01	TCRAJ38-01*01
s1 Tcon Cells	2.33e-05	2	CAVREGLSGYSTLTF	TGCCCTTGTGAGCGACTCCGCTTTGTACTTCTGTGCTGTGAGAGAGGGCCTCTCAGGATACAGCACCCTCACCTTTGGGAAG	TCRAV03-01	unknown	TCRAJ11-01*01
s1 Tcon Cells	2.33e-05	2	CALSEGGGLDNRKLTF	ACAAGTCGTGGACTCAGCAGTATACTTCTGTGCTCTGAGTGAGGGAGGGGGTTTGGATAATAGGAAACTGACATTTGGAGCC	TCRAV19-01*01	TCRDD01-01	TCRAJ61-01*01
s1 Tcon Cells	2.33e-05	2	CAVRESLYGGATNKLIF	TGTGAGCGACTCCGCTTTGTACTTCTGTGCTGTGAGAGAGAGCCTTTATGGTGGTGCTACAAACAAGCTCATCTTTGGAACT	TCRAV03-01	TCRDD02-01	TCRAJ32-01
s1 Tcon Cells	2.33e-05	2	CAGVNNAGNMLTF	TGTGCCCTCCCAGCCTGGAGACTCTGCAGTGTACTTCTGTGCAGGGGTAAATAATGCAGGCAACATGCTCACCTTTGGAGGG	TCRAV29-01	TCRDD01-01	TCRAJ39-01*01
s1 Tcon Cells	2.33e-05	2	CAGPAGRAGTALIF	AGCATCCATACCTAGTGATGTAGGCATCTACTTCTGTGCTGGGCCCGCGGGGAGGGCAGGAACTGCTCTGATCTTTGGGAAG	TCRAV35-01	TCRDD01-01	TCRAJ15-01*01
s1 Tcon Cells	2.33e-05	2	CAVGSLFMGTTDSLL	TGTGCATTGGAGTGATGCTGCTGAGTACTTCTGTGCTGTGGGCTCTCTTTTTATGGGAACAACAGACTCGCTTTTGGGAAGG	TCRAV08-03	TCRDD01-01	unknown
s1 Tcon Cells	2.33e-05	2	CALGERPLRGIYHPYSWDTRQMFF	CTTTTGTGCTCTTGGGGAACGTCCCCTTCGGGGGATTTACCACCCGTACTCCTGGGACACCCGACAGATGTTTTTCGGAACT	TCRDV01-01*01	TCRDD01-01	TCRDJ03-01*01
s1 Tcon Cells	2.33e-05	2	CAVKTSGSRLTF	CATCAGAGACTCCCAGCCCAGTGATTCAGCCACCTACCTCTGTGCCGTGAAGACCAGTGGCTCTAGGTTGACCTTTGGGGAA	TCRAV12-02	unknown	TCRAJ58-01*01
s1 Tcon Cells	2.33e-05	2	CAVSSMYSGGGADGLTF	TATAAGCGACACGGCTGAGTACTTCTGTGCTGTGAGTTCAATGTATTCAGGAGGAGGTGCTGACGGACTCACCTTTGGCAAA	TCRAV08-06	unknown	TCRAJ45-01*01
s1 Tcon Cells	2.33e-05	2	CAMDSSYKLIF	GTTCATCAGAGACTCACAGCCCAGTGATTCAGCCACCTACCTCTGTGCAATGGATAGCAGCTATAAATTGATCTTCGGGAGT	TCRAV12-03	unknown	TCRAJ12-01*01
s1 Tcon Cells	2.33e-05	2	CAMSANYGGSQGNLIF	ACAGCCCAGTGATTCAGCCACCTACCTCTGTGCAATGAGCGCGAATTATGGAGGAAGCCAAGGAAATCTCATCTTTGGAAAA	TCRAV12-03	unknown	TCRAJ42-01*01
s1 Tcon Cells	2.33e-05	2	CAFIPYNNNDMRF	CAAAGGATCCCAGCCTGAAGACTCAGCCACATACCTCTGTGCCTTTATCCCTTACAATAACAATGACATGCGCTTTGGAGCA	TCRAV24-01*01	TCRDD02-01	TCRAJ43-01*01
s1 Tcon Cells	2.33e-05	2	CALGEGMNSGYSTLTF	ACAGCTAGAAGATTCAGCAAAGTACTTTTGTGCTCTTGGGGAAGGGATGAATTCAGGATACAGCACCCTCACCTTTGGGAAG	TCRDV01-01*01	TCRDD01-01	TCRAJ11-01*01
s1 Tcon Cells	2.33e-05	2	CVVSERSSNTGKLIF	AGCCCATATGAGCGACGCGGCTGAGTACTTCTGTGTTGTGAGTGAAAGATCTAGCAACACAGGCAAACTAATCTTTGGGCAA	TCRAV08-02	unknown	TCRAJ37-01
s1 Tcon Cells	2.33e-05	2	CAALFPRGYSTLTF	AGACTCCCAGCCCAGTGATTCAGCCACCTACCTCTGTGCCGCCCTGTTTCCCCGAGGATACAGCACCCTCACCTTTGGGAAG	TCRAV12-02	TCRDD02-01	TCRAJ11-01*01
s1 Tcon Cells	2.33e-05	2	CAVRGGSGYSTLTF	ATCTGCCCTTGTGAGCGACTCCGCTTTGTACTTCTGTGCTGTGAGAGGGGGATCAGGATACAGCACCCTCACCTTTGGGAAG	TCRAV03-01	TCRDD01-01	TCRAJ11-01*01
s1 Tcon Cells	2.33e-05	2	CAVTLNNARLMF	GAAACCCTCAGCCCATATGAGCGACGCGGCTGAGTACTTCTGTGCTGTGACCTTAAACAATGCCAGACTCATGTTTGGAGAT	TCRAV08-04	TCRDD02-01	TCRAJ31-01*01
s1 Tcon Cells	2.33e-05	2	CAVAATETSGSRLTF	TGCCGTGCATGACCTCTCTGCCACCTACTTCTGTGCCGTGGCTGCCACAGAAACCAGTGGCTCTAGGTTGACCTTTGGGGAA	TCRAV39-01*01	unknown	TCRAJ58-01*01
s1 Tcon Cells	2.33e-05	2	CLVGDRNLNTGNQFYF	TTCCCTGAGCGACACTGCTGTGTACTACTGCCTCGTGGGTGACCGAAATTTGAACACCGGTAACCAGTTCTATTTTGGGACA	TCRAV04-01*01	TCRDD03-01	TCRAJ49-01*01
s1 Tcon Cells	2.33e-05	2	CAGEEAAGNKLTF	CACTGCGGCCCAGCCTGGTGATACAGGCCTCTACCTCTGTGCAGGAGAAGAGGCTGCAGGCAACAAGCTAACTTTTGGAGGA	TCRAV27-01	TCRDD03-01	TCRAJ17-01*01
s1 Tcon Cells	2.33e-05	2	CAVRVGFSGNTPLVF	TGCCCTTGTGAGCGACTCCGCTTTGTACTTCTGTGCTGTGAGAGTTGGGTTTTCAGGAAACACACCTCTTGTCTTTGGAAAG	TCRAV03-01	TCRDD01-01	TCRAJ29-01*01
s1 Tcon Cells	2.33e-05	2	CAVKPNQAGTALIF	AGACTCCCAGCCCAGTGATTCAGCCACCTACCTCTGTGCCGTGAAACCCAACCAGGCAGGAACTGCTCTGATCTTTGGGAAG	TCRAV12-02	unknown	TCRAJ15-01*01
s1 Tcon Cells	2.33e-05	2	CAVGARGQNFVF	GAAACCCTCTGTGCATTGGAGTGATGCTGCTGAGTACTTCTGTGCTGTGGGTGCGCGTGGTCAGAATTTTGTCTTTGGTCCC	TCRAV08-03	TCRDD01-01	TCRAJ26-01*01
s1 Tcon Cells	2.33e-05	2	CIVRGDTSGTYKYIF	CGCTACGCTGAGAGACACTGCTGTGTACTATTGCATCGTCAGAGGAGATACCTCAGGAACCTACAAATACATCTTTGGAACA	TCRAV26-01	unknown	TCRAJ40-01*01
s1 Tcon Cells	2.33e-05	2	CVVSAGFSGGYNKLIF	CCAGCTCAGCGATTCAGCCTCCTACATCTGTGTGGTGAGCGCGGGGTTTTCTGGTGGCTACAATAAGCTGATTTTTGGAGCA	TCRAV10-01*01	TCRDD01-01	TCRAJ04-01*01
s1 Tcon Cells	2.33e-05	2	CAVLDGERDGGSQGNLIF	CAGAGACTCTGCCGTCTACATCTGTGCTGTCTTGGACGGAGAGAGGGATGGAGGAAGCCAAGGAAATCTCATCTTTGGAAAA	TCRAV41-01*01	TCRDD01-01	TCRAJ42-01*01
s1 Tcon Cells	2.33e-05	2	CAMSTGGGNKLTF	CAGAGACTCACAGCCCAGTGATTCAGCCACCTACCTCTGTGCAATGAGCACGGGAGGAGGAAACAAACTCACCTTTGGGACA	TCRAV12-03	unknown	TCRAJ10-01*01
s1 Tcon Cells	2.33e-05	2	CIVRQTGANNLFF	GCCCCACGCTACGCTGAGAGACACTGCTGTGTACTATTGCATCGTCAGGCAAACTGGGGCAAACAACCTCTTCTTTGGGACT	TCRAV26-01	unknown	TCRAJ36-01*01
s1 Tcon Cells	2.33e-05	2	CVASGGVSGTYKYIF	CTCCCAGCTCAGCGATTCAGCCTCCTACATCTGTGTGGCCTCGGGCGGGGTCTCAGGAACCTACAAATACATCTTTGGAACA	TCRAV10-01*01	TCRDD01-01	TCRAJ40-01*01
s1 Tcon Cells	2.33e-05	2	CALSEAVSGTASKLTF	ACAAGTCGTGGACTCAGCAGTATACTTCTGTGCTCTGAGTGAGGCGGTCTCCGGCACTGCCAGTAAACTCACCTTTGGGACT	TCRAV19-01*01	unknown	TCRAJ44-01*01
s1 Tcon Cells	2.33e-05	2	CALGPSNTGKLIF	AGGCTCAGTTCAAGTGTCAGACTCAGCGGTGTACTTCTGTGCTCTGGGGCCTAGCAACACAGGCAAACTAATCTTTGGGCAA	TCRAV09-02	TCRDD01-01	TCRAJ37-01
s1 Tcon Cells	2.33e-05	2	CAGGDSSNTGKLIF	AGCATCCATACCTAGTGATGTAGGCATCTACTTCTGTGCTGGGGGCGACTCTAGCAACACAGGCAAACTAATCTTTGGGCAA	TCRAV35-01	unknown	TCRAJ37-01
s1 Tcon Cells	2.33e-05	2	CAGRPTGTASKLTF	CTCTGTGCATTGGAGTGATGCTGCTGAGTACTTCTGTGCTGGCCGCCCTACCGGCACTGCCAGTAAACTCACCTTTGGGACT	TCRAV08-03	unknown	TCRAJ44-01*01
s1 Tcon Cells	2.33e-05	2	CASPGSSASKIIF	CAAAGGATCCCAGCCTGAAGACTCAGCCACATACCTCTGTGCCTCTCCGGGGAGCAGTGCTTCCAAGATAATCTTTGGATCA	TCRAV24-01*01	TCRDD01-01	TCRAJ03-01*01
s1 Tcon Cells	2.33e-05	2	CAGPGYSGAGSYQLTF	CCAGACTACAGATGTAGGAACCTACTTCTGTGCAGGGCCAGGATACTCTGGGGCTGGGAGTTACCAACTCACTTTCGGGAAG	TCRAV25-01*01	TCRDD02-01	TCRAJ28-01*01
s1 Tcon Cells	2.33e-05	2	CAVTPDDTGRRALTF	AGTCCATATAAGCGACACGGCTGAGTACTTCTGTGCTGTGACCCCGGATGACACGGGCAGGAGAGCACTTACTTTTGGGAGT	TCRAV08-06	TCRDD01-01	TCRAJ05-01*01
s1 Tcon Cells	2.33e-05	2	CAVSRNTGNQFYF	ACCCTCAGCCCATATGAGCGACGCGGCTGAGTACTTCTGTGCTGTGAGCCGGAACACCGGTAACCAGTTCTATTTTGGGACA	TCRAV08-04	unknown	TCRAJ49-01*01
s1 Tcon Cells	2.33e-05	2	CAVSEGWTSYDKVIF	AGCCCATATGAGCGACGCGGCTGAGTACTTCTGTGCTGTGAGTGAAGGATGGACCTCCTACGACAAGGTGATATTTGGGCCA	TCRAV08-04	TCRDD01-01	TCRAJ50-01*01
s1 Tcon Cells	2.33e-05	2	CAVRGSSNTGKLIF	CTCTGTGCAGTGGAGTGACACAGCTGAGTACTTCTGTGCCGTGAGGGGCTCTAGCAACACAGGCAAACTAATCTTTGGGCAA	TCRAV08-01	TCRDD01-01	TCRAJ37-01
s1 Tcon Cells	2.33e-05	2	CAGTEAGGTSYGKLTF	CCAGACTACAGATGTAGGAACCTACTTCTGTGCAGGGACCGAAGCTGGTGGTACTAGCTATGGAAAGCTGACATTTGGACAA	TCRAV25-01*01	TCRDD02-01	TCRAJ52-01*01
s1 Tcon Cells	2.33e-05	2	CAETQLNNNARLMF	AGCTACTCAACCTGGAGACTCAGCTGTCTACTTTTGTGCAGAGACTCAACTCAATAACAATGCCAGACTCATGTTTGGAGAT	TCRAV13-02	TCRDD01-01	TCRAJ31-01*01
s1 Tcon Cells	2.33e-05	2	CVVSFGYNFNKFYF	AGCCTCCCAGCTCAGCGATTCAGCCTCCTACATCTGTGTGGTGAGCTTCGGATACAACTTCAACAAATTTTACTTTGGATCT	TCRAV10-01*01	unknown	TCRAJ21-01*01
s1 Tcon Cells	2.33e-05	2	CAVMWEGAQKLVF	CAGAGACTCCCAGCCCAGTGATTCAGCCACCTACCTCTGTGCCGTGATGTGGGAAGGAGCCCAGAAGCTGGTATTTGGCCAA	TCRAV12-02	TCRDD01-01	TCRAJ54-01*01
s1 Tcon Cells	2.33e-05	2	CAVPLGGGGADGLTF	CTCCCATCCCAGAGACTCTGCCGTCTACATCTGTGCTGTCCCCTTGGGGGGAGGAGGTGCTGACGGACTCACCTTTGGCAAA	TCRAV41-01*01	TCRDD01-01	TCRAJ45-01*01
s1 Tcon Cells	2.33e-05	2	CALSGAGSYQLTF	ACCATTTGCTCAAGAGGAAGACTCAGCCATGTATTACTGTGCTCTATCTGGGGCTGGGAGTTACCAACTCACTTTCGGGAAG	TCRAV16-01*01	unknown	TCRAJ28-01*01
s1 Tcon Cells	2.33e-05	2	CAFLWQAGTALIF	CAAAGGATCCCAGCCTGAAGACTCAGCCACATACCTCTGTGCCTTTCTATGGCAGGCAGGAACTGCTCTGATCTTTGGGAAG	TCRAV24-01*01	unknown	TCRAJ15-01*01
s1 Tcon Cells	2.33e-05	2	CAVNWSQGGSEKLVF	CTCCCAGCCCAGTGATTCAGCCACCTACCTCTGTGCCGTGAACTGGTCTCAGGGCGGATCTGAAAAGCTGGTCTTTGGAAAG	TCRAV12-02	TCRDD01-01	TCRAJ57-01*01
s1 Tcon Cells	2.33e-05	2	CAVSSHSGNTPLVF	CTCAGCCCATATGAGCGACGCGGCTGAGTACTTCTGTGCTGTGAGTTCCCATTCAGGAAACACACCTCTTGTCTTTGGAAAG	TCRAV08-04	TCRDD02-01	TCRAJ29-01*01
s1 Tcon Cells	2.33e-05	2	CPGDDKIIF	CTCCCTGCACATCACAGAGACCCAACCTGAAGACTCGGCTGTCTACTTCTGCCCAGGGGATGACAAGATCATCTTTGGAAAA	TCRAV13-01	TCRDD02-01	TCRAJ30-01*01
s1 Tcon Cells	2.33e-05	2	CAMREPRSGAGNMLTF	ACAACTGGGGGACTCAGCAATGTATTTCTGTGCAATGAGAGAGCCTCGGTCGGGTGCAGGCAACATGCTCACCTTTGGAGGG	TCRAV14-01	unknown	TCRAJ39-01*01
s1 Tcon Cells	2.33e-05	2	CAVGATSGTYKYIF	CTCTGTGCATTGGAGTGATGCTGCTGAGTACTTCTGTGCTGTGGGTGCCACCTCAGGAACCTACAAATACATCTTTGGAACA	TCRAV08-03	unknown	TCRAJ40-01*01
s1 Tcon Cells	2.33e-05	2	CAVGDGRGLTGGGNKLTF	GAGTGATGCTGCTGAGTACTTCTGTGCTGTGGGTGATGGGAGGGGTCTCACGGGAGGAGGAAACAAACTCACCTTTGGGACA	TCRAV08-07*01	TCRDD01-01	TCRAJ10-01*01
s1 Tcon Cells	2.33e-05	2	CAVRGNYQLIW	ATACATTGCAGCTTCTCAGCCTGGTGACTCAGCCACCTACCTCTGTGCTGTGAGGGGCAACTATCAGTTAATCTGGGGCGCT	TCRAV21-01	unknown	TCRAJ33-01*01
s1 Tcon Cells	2.33e-05	2	CVVNRGGNQFYF	CATCAGAGACTCCAAGCTCAGTGATTCAGCCACCTACCTCTGTGTGGTGAACAGGGGCGGTAACCAGTTCTATTTTGGGACA	TCRAV12-01	TCRDD01-01	TCRAJ49-01*01
s1 Tcon Cells	2.33e-05	2	CAVGAGSYQLTF	CATCACAGCCTCCCATCCCAGAGACTCTGCCGTCTACATCTGTGCTGTCGGGGCTGGGAGTTACCAACTCACTTTCGGGAAG	TCRAV41-01*01	unknown	TCRAJ28-01*01
s1 Tcon Cells	2.33e-05	2	CIVRVERGSSNTGKLIF	GCTGAGAGACACTGCTGTGTACTATTGCATCGTCAGAGTCGAACGAGGCTCTAGCAACACAGGCAAACTAATCTTTGGGCAA	TCRAV26-01	TCRDD01-01	TCRAJ37-01
s1 Tcon Cells	2.33e-05	2	CLVVGGYQKVTF	CCTGCCCCGGGTTTCCCTGAGCGACACTGCTGTGTACTACTGCCTCGTGGTGGGGGGTTACCAGAAAGTTACCTTTGGAATT	TCRAV04-01*01	TCRDD01-01	TCRAJ13-01*01
s1 Tcon Cells	2.33e-05	2	CVVNKAGATNKLIF	AGACTCCAAGCTCAGTGATTCAGCCACCTACCTCTGTGTGGTGAACAAAGCTGGTGCTACAAACAAGCTCATCTTTGGAACT	TCRAV12-01	TCRDD03-01	TCRAJ32-01
s1 Tcon Cells	2.33e-05	2	CAVQARNNNAGNMLTF	TAAACCTGAAGACTCAGCCACTTATCTCTGTGCTGTGCAGGCCAGGAATAATAATGCAGGCAACATGCTCACCTTTGGAGGG	TCRAV20-01	TCRDD02-01	TCRAJ39-01*01
s1 Tcon Cells	2.33e-05	2	CAGSRYFGNEKLTF	AGCTGCCGTGCATGACCTCTCTGCCACCTACTTCTGTGCCGGGTCACGGTACTTTGGAAATGAGAAATTAACCTTTGGGACT	TCRAV39-01*01	TCRDD01-01	TCRAJ48-01*01
s1 Tcon Cells	2.33e-05	2	CAVRKGGSTLGRLYF	TTCCCAGACCACAGACTCAGGCGTTTATTTCTGTGCTGTGCGAAAGGGGGGCTCAACCCTGGGGAGGCTATACTTTGGAAGA	TCRAV22-01*01	TCRDD03-01	TCRAJ18-01*01
s1 Tcon Cells	2.33e-05	2	CAARTSGSARQLTF	GGATTCCCAGCCTGGAGACTCAGCCACCTACTTCTGTGCAGCAAGAACGTCTGGTTCTGCAAGGCAACTGACCTTTGGATCT	TCRAV23-01	TCRDD03-01	TCRAJ22-01*01
s1 Tcon Cells	2.33e-05	2	CAYRFNAGGTSYGKLTF	GCTGGGGGATGCCGCGATGTATTTCTGTGCTTATAGGTTCAATGCTGGTGGTACTAGCTATGGAAAGCTGACATTTGGACAA	TCRAV38-02*01	TCRDD02-01	TCRAJ52-01*01
s1 Tcon Cells	2.33e-05	3	CVVRAGGYNKLIF	CAGAGACTCCAAGCTCAGTGATTCAGCCACCTACCTCTGTGTGGTGAGGGCCGGTGGCTACAATAAGCTGATTTTTGGAGCA	TCRAV12-01	TCRDD01-01	TCRAJ04-01*01
s1 Tcon Cells	2.33e-05	2	CILSQGAQKLVF	CCTGCACCGTGCTACCTTGAGAGATGCTGCTGTGTACTACTGCATCCTGAGCCAGGGAGCCCAGAAGCTGGTATTTGGCCAA	TCRAV26-02	unknown	TCRAJ54-01*01
s1 Tcon Cells	2.33e-05	2	CIVRVINARLMF	CCTGCCCCACGCTACGCTGAGAGACACTGCTGTGTACTATTGCATCGTCAGAGTTATCAATGCCAGACTCATGTTTGGAGAT	TCRAV26-01	unknown	TCRAJ31-01*01
s1 Tcon Cells	2.33e-05	2	CALSVSDKIIF	GGAGAAAGGCTCAGTTCAAGTGTCAGACTCAGCGGTGTACTTCTGTGCTCTGAGTGTAAGCGACAAGATCATCTTTGGAAAA	TCRAV09-02	unknown	TCRAJ30-01*01
s1 Tcon Cells	2.33e-05	2	CILRGAQKLVF	GATCCTGCACCGTGCTACCTTGAGAGATGCTGCTGTGTACTACTGCATCCTCCGCGGAGCCCAGAAGCTGGTATTTGGCCAA	TCRAV26-02	unknown	TCRAJ54-01*01
s1 Tcon Cells	2.33e-05	2	CAGYTGGFKTIF	CATCAGAGACTCCCAGCCCAGTGATTCAGCCACCTACCTCTGTGCCGGTTATACTGGAGGCTTCAAAACTATCTTTGGAGCA	TCRAV12-02	unknown	TCRAJ09-01*01
s1 Tcon Cells	2.33e-05	2	CAVRLFSNTGKLIF	AGACTCCCAGCCCAGTGATTCAGCCACCTACCTCTGTGCCGTCCGGCTCTTTAGCAACACAGGCAAACTAATCTTTGGGCAA	TCRAV12-02	TCRDD02-01	TCRAJ37-01
s1 Tcon Cells	2.33e-05	2	CAGRRSGGSNYKLTF	ATCCATACCTAGTGATGTAGGCATCTACTTCTGTGCTGGGCGGCGAAGTGGAGGTAGCAACTATAAACTGACATTTGGAAAA	TCRAV35-01	unknown	TCRAJ53-01*01
s1 Tcon Cells	2.33e-05	2	CAVNRDQAGTALIF	AGACTCCCAGCCCAGTGATTCAGCCACCTACCTCTGTGCCGTGAACCGGGACCAGGCAGGAACTGCTCTGATCTTTGGGAAG	TCRAV12-02	TCRDD01-01	TCRAJ15-01*01
s1 Tcon Cells	2.33e-05	2	CAGGRGFGNVLHC	CACTGCGGCCCAGCCTGGTGATACAGGCCTCTACCTCTGTGCAGGAGGGAGAGGCTTTGGGAATGTGCTGCATTGCGGGTCC	TCRAV27-01	unknown	TCRAJ35-01*01
s1 Tcon Cells	2.33e-05	2	CAPFSGGYQKVTF	ACCATTTGCTCAAGAGGAAGACTCAGCCATGTATTACTGTGCTCCGTTCTCTGGGGGTTACCAGAAAGTTACCTTTGGAATT	TCRAV16-01*01	TCRDD02-01	TCRAJ13-01*01
s1 Tcon Cells	2.33e-05	2	CAVDSPEVNNNARLMF	CCAGACCACAGACTCAGGCGTTTATTTCTGTGCTGTGGACTCCCCGGAGGTAAATAACAATGCCAGACTCATGTTTGGAGAT	TCRAV22-01*01	unknown	TCRAJ31-01*01
s1 Tcon Cells	2.33e-05	2	CAVGRVAGNQFYF	CACAGCCCCTAAACCTGAAGACTCAGCCACTTATCTCTGTGCTGTGGGGAGGGTGGCCGGTAACCAGTTCTATTTTGGGACA	TCRAV20-01	TCRDD01-01	TCRAJ49-01*01
s1 Tcon Cells	2.33e-05	2	CAGSHSGNTPLVF	CACTGCAGCCCAGACTGGTGATACAGGCCTCTACCTCTGTGCAGGATCCCATTCAGGAAACACACCTCTTGTCTTTGGAAAG	TCRAV27-01*03	TCRDD02-01	TCRAJ29-01*01
s1 Tcon Cells	2.33e-05	2	CAFMNTGTASKLTF	AGACTCACAGCTGGGGGACACTGCGATGTATTTCTGTGCTTTCATGAATACCGGCACTGCCAGTAAACTCACCTTTGGGACT	TCRAV38-01	unknown	TCRAJ44-01*01
s1 Tcon Cells	2.33e-05	2	CALYTGNQFYF	GAAGAAACCATTTGCTCAAGAGGAAGACTCAGCCATGTATTACTGTGCTCTGTACACCGGTAACCAGTTCTATTTTGGGACA	TCRAV16-01*01	unknown	TCRAJ49-01*01
s1 Tcon Cells	2.33e-05	2	CIVRGGSNYKLTF	GCCCCACGCTACGCTGAGAGACACTGCTGTGTACTATTGCATCGTCAGGGGAGGTAGCAACTATAAACTGACATTTGGAAAA	TCRAV26-01	unknown	TCRAJ53-01*01
s1 Tcon Cells	2.33e-05	2	CAGSDSGNTPLVF	CTCAGCATCCATACCTAGTGATGTAGGCATCTACTTCTGTGCTGGCTCAGATTCAGGAAACACACCTCTTGTCTTTGGAAAG	TCRAV35-01	unknown	TCRAJ29-01*01
s1 Tcon Cells	2.33e-05	2	CAYRAVVNTPLVF	CTCAGACTCACAGCTGGGGGATGCCGCGATGTATTTCTGTGCTTATAGGGCGGTCGTCAACACACCTCTTGTCTTTGGAAAG	TCRAV38-02*01	unknown	TCRAJ29-01*01
s1 Tcon Cells	2.33e-05	2	CADVWPTGNQFYF	CACTGCGGCCCAGCCTGGTGATACAGGCCTCTACCTCTGTGCAGACGTATGGCCCACCGGTAACCAGTTCTATTTTGGGACA	TCRAV27-01	TCRDD01-01	TCRAJ49-01*01
s1 Tcon Cells	2.33e-05	2	CAVGAPGGSYIPTF	CTCTGTGCATTGGAGTGATGCTGCTGAGTACTTCTGTGCTGTGGGTGCTCCAGGAGGAAGCTACATACCTACATTTGGAAGA	TCRAV08-03	TCRDD02-01	TCRAJ06-01*01
s1 Tcon Cells	2.33e-05	2	CAVRGYYSSASKIIF	TGCCCTTGTGAGCGACTCCGCTTTGTACTTCTGTGCTGTGAGAGGCTATTACAGCAGTGCTTCCAAGATAATCTTTGGATCA	TCRAV03-01	TCRDD02-01	TCRAJ03-01*01
s1 Tcon Cells	2.33e-05	2	CAENPSGGSYIPTF	AGCTACTCAACCTGGAGACTCAGCTGTCTACTTTTGTGCAGAGAACCCATCAGGAGGAAGCTACATACCTACATTTGGAAGA	TCRAV13-02	TCRDD02-01	TCRAJ06-01*01
s1 Tcon Cells	2.33e-05	2	CALSGYNAGNMLTF	AGCCTCACAAGTCGTGGACTCAGCAGTATACTTCTGTGCTCTGAGTGGTTATAATGCAGGCAACATGCTCACCTTTGGAGGG	TCRAV19-01*01	unknown	TCRAJ39-01*01
s1 Tcon Cells	2.33e-05	2	CAVEPAGGTSYGKLTF	GCATTGGAGTGATGCTGCTGAGTACTTCTGTGCTGTGGAACCAGCTGGTGGTACTAGCTATGGAAAGCTGACATTTGGACAA	TCRAV08-03	TCRDD02-01	TCRAJ52-01*01
s1 Tcon Cells	2.33e-05	2	CAGRGDSWGKLQF	CACAGCCACCCAGACTACAGATGTAGGAACCTACTTCTGTGCAGGGCGAGGTGACAGCTGGGGGAAATTGCAGTTTGGAGCA	TCRAV25-01*01	TCRDD01-01	TCRAJ24-01
s1 Tcon Cells	2.33e-05	2	CADFTGGGNKLTF	CACTGCGGCCCAGCCTGGTGATACAGGCCTCTACCTCTGTGCAGACTTCACGGGAGGAGGAAACAAACTCACCTTTGGGACA	TCRAV27-01	TCRDD01-01	TCRAJ10-01*01
s1 Tcon Cells	2.33e-05	2	CIVRVGGGNQGGKLIF	TACGCTGAGAGACACTGCTGTGTACTATTGCATCGTCAGAGTCGGGGGAGGTAACCAGGGAGGAAAGCTTATCTTCGGACAG	TCRAV26-01	TCRDD01-01	TCRAJ23-01
s1 Tcon Cells	2.33e-05	2	CAVLPNNNDMRF	GAAACCCTCAGCCCATATGAGCGACGCGGCTGAGTACTTCTGTGCTGTCCTCCCCAATAACAATGACATGCGCTTTGGAGCA	TCRAV08-04	TCRDD02-01	TCRAJ43-01*01
s1 Tcon Cells	2.33e-05	2	CALSEARLFNAGGTSYGKLTF	AGCAGTATACTTCTGTGCTCTGAGTGAGGCCCGTCTCTTTAATGCTGGTGGTACTAGCTATGGAAAGCTGACATTTGGACAA	TCRAV19-01*01	TCRDD02-01	TCRAJ52-01*01
s1 Tcon Cells	2.33e-05	2	CAAVSSGSARQLTF	AGCCTCCCATCCCAGAGACTCTGCCGTCTACATCTGTGCTGCCGTTTCTTCTGGTTCTGCAAGGCAACTGACCTTTGGATCT	TCRAV41-01*01	unknown	TCRAJ22-01*01
s1 Tcon Cells	2.33e-05	2	CAVLPNFGNEKLTF	AGACTCCCAGCCCAGTGATTCAGCCACCTACCTCTGTGCCGTCCTACCTAACTTTGGAAATGAGAAATTAACCTTTGGGACT	TCRAV12-02	TCRDD02-01	TCRAJ48-01*01
s1 Tcon Cells	2.33e-05	2	CAVRQSGAGSYQLTF	CTCCCATCCCAGAGACTCTGCCGTCTACATCTGTGCTGTCAGACAGTCTGGGGCTGGGAGTTACCAACTCACTTTCGGGAAG	TCRAV41-01*01	unknown	TCRAJ28-01*01
s1 Tcon Cells	2.33e-05	2	CAVMSYGGSQGNLIF	AGTCCATATAAGCGACACGGCTGAGTACTTCTGTGCTGTGATGAGTTATGGAGGAAGCCAAGGAAATCTCATCTTTGGAAAA	TCRAV08-06	unknown	TCRAJ42-01*01
s1 Tcon Cells	2.33e-05	2	CAVGREGNNRLAF	CACAGCCACCCAGACTACAGATGTAGGAACCTACTTCTGTGCAGTGGGGCGGGAGGGGAACAACAGACTCGCTTTTGGGAAG	TCRAV25-01*01	TCRDD01-01	TCRAJ07-01*01
s1 Tcon Cells	2.33e-05	2	CALGELCRRGIRSSWDTRQMFF	AAAGTACTTTTGTGCTCTTGGGGAACTATGCCGCAGGGGGATACGCTCCTCCTGGGACACCCGACAGATGTTTTTCGGAACT	TCRDV01-01*01	TCRDD01-01	TCRDJ03-01*01
s1 Tcon Cells	2.33e-05	2	CAGRGNTGKLIF	TATCTCAGCATCCATACCTAGTGATGTAGGCATCTACTTCTGTGCTGGGCGGGGCAACACAGGCAAACTAATCTTTGGGCAA	TCRAV35-01	TCRDD01-01	TCRAJ37-01
s1 Tcon Cells	2.33e-05	2	CIVTSGTYKYIF	CCTGCCCCACGCTACGCTGAGAGACACTGCTGTGTACTATTGCATCGTCACCTCAGGAACCTACAAATACATCTTTGGAACA	TCRAV26-01	unknown	TCRAJ40-01*01
s1 Tcon Cells	2.33e-05	2	CAVSSLRGYQKVTF	CTCAGCCCATATGAGCGACGCGGCTGAGTACTTCTGTGCTGTGAGTAGTCTTAGGGGTTACCAGAAAGTTACCTTTGGAACT	TCRAV08-04	TCRDD03-01	TCRAJ13-01*02
s1 Tcon Cells	2.33e-05	2	CAVRMSGQKLLF	CATCACAGCCTCCCATCCCAGAGACTCTGCCGTCTACATCTGTGCTGTCAGGATGAGTGGCCAGAAGCTGCTCTTTGCAAGG	TCRAV41-01*01	TCRDD01-01	TCRAJ16-01*01
s1 Tcon Cells	2.33e-05	2	CARSQGGSEKLVF	CTCAGACTCACAGCTGGGGGATGCCGCGATGTATTTCTGTGCTCGGTCTCAGGGCGGATCTGAAAAGCTGGTCTTTGGAAAG	TCRAV38-02*01	unknown	TCRAJ57-01*01
s1 Tcon Cells	2.33e-05	2	CAVLIFGNEKLTF	ACCCTCAGCCCATATGAGCGACGCGGCTGAGTACTTCTGTGCTGTGCTGATCTTTGGAAATGAGAAATTAACCTTTGGGACT	TCRAV08-04	TCRDD01-01	TCRAJ48-01*01
s1 Tcon Cells	2.33e-05	3	CAATDSWGKLQF	CATTGTGCCCTCCCAGCCTGGAGACTCTGCAGTGTACTTCTGTGCAGCAACTGACAGCTGGGGGAAATTGCAGTTTGGAGCA	TCRAV29-01	TCRDD01-01	TCRAJ24-01
s1 Tcon Cells	2.33e-05	2	CAASESNFGNEKLTF	CTCCCAGCCTGGAGACTCTGCAGTGTACTTCTGTGCAGCAAGCGAATCTAACTTTGGAAATGAGAAATTAACCTTTGGGACT	TCRAV29-01	unknown	TCRAJ48-01*01
s1 Tcon Cells	2.33e-05	2	CAVVGGGGGNKLTF	CTCTGTGCATTGGAGTGATGCTGCTGAGTACTTCTGTGCTGTGGTCGGGGGGGGAGGAGGAAACAAACTCACCTTTGGGACA	TCRAV08-03	TCRDD01-01	TCRAJ10-01*01
s1 Tcon Cells	2.33e-05	2	SISSNTGKLIF	GAATATCTCAGCATCCATACCTAGTGATGTAGGCATCTACTTCTCCATCTCTAGCAACACAGGCAAACTAATCTTTGGGCAA	TCRAV35-01	TCRDD02-01	TCRAJ37-01
s1 Tcon Cells	2.33e-05	2	CAVISSGNVLHC	CATCAGAGACTCCCAGCCCAGTGATTCAGCCACCTACCTCTGTGCCGTGATTTCGAGCGGGAATGTGCTGCATTGCGGGTCC	TCRAV12-02	TCRDD02-01	TCRAJ35-01*01
s1 Tcon Cells	2.33e-05	2	CILRDPGGGTSYGKLTF	CTTGAGAGATGCTGCTGTGTACTACTGCATCCTGAGAGACCCCGGTGGTGGTACTAGCTATGGAAAGCTGACATTTGGACAA	TCRAV26-02	TCRDD02-01	TCRAJ52-01*01
s1 Tcon Cells	2.33e-05	2	CAFMKRGYSGAGSYQLTF	GGGGGACACTGCGATGTATTTCTGTGCTTTCATGAAGAGAGGGTACTCTGGGGCTGGGAGTTACCAACTCACTTTCGGGAAG	TCRAV38-01	TCRDD01-01	TCRAJ28-01*01
s1 Tcon Cells	2.33e-05	2	CAGRGGSQGNLIF	CACAGCCACCCAGACTACAGATGTAGGAACCTACTTCTGTGCAGGGCGGGGCGGAAGCCAAGGAAATCTCATCTTTGGAAAA	TCRAV25-01*01	TCRDD01-01	TCRAJ42-01*01
s1 Tcon Cells	2.33e-05	2	CAVNTGNQFYF	CCACATCACAGCTGCCGTGCATGACCTCTCTGCCACCTACTTCTGTGCCGTAAACACCGGTAACCAGTTCTATTTTGGGACA	TCRAV39-01*01	unknown	TCRAJ49-01*01
s1 Tcon Cells	2.33e-05	3	CAASRTSGTYKYIF	AGAGACCCAACCTGAAGACTCGGCTGTCTACTTCTGTGCAGCAAGTCGTACCTCAGGAACCTACAAATACATCTTTGGAACA	TCRAV13-01	TCRDD01-01	TCRAJ40-01*01
s1 Tcon Cells	2.33e-05	2	CILRAPAGGGNKLTF	TGCTACCTTGAGAGATGCTGCTGTGTACTACTGCATCCTGAGAGCCCCGGCGGGAGGAGGAAACAAACTCACCTTTGGGACA	TCRAV26-02	unknown	TCRAJ10-01*01
s1 Tcon Cells	2.33e-05	2	CAALNNRLAF	CCTGCACATCACAGAGACCCAACCTGAAGACTCGGCTGTCTACTTCTGTGCAGCCCTGAACAACAGACTCGCTTTTGGGAAG	TCRAV13-01	TCRDD02-01	TCRAJ07-01*01
s1 Tcon Cells	2.33e-05	2	CVVSGNQFYF	CCTGACGAAACCCTCAGCCCATATGAGCGACGCGGCTGAGTACTTCTGTGTTGTGTCCGGTAACCAGTTCTATTTTGGGACA	TCRAV08-02	unknown	TCRAJ49-01*01
s1 Tcon Cells	2.33e-05	2	CAVAPRGGNTPLVF	CTCTGTGCATTGGAGTGATGCTGCTGAGTACTTCTGTGCTGTGGCCCCCCGTGGAGGAAACACACCTCTTGTCTTTGGAAAG	TCRAV08-03	TCRDD01-01	TCRAJ29-01*01
s1 Tcon Cells	2.33e-05	2	CAVSVIQGAQKLVF	CTCAGTCCATATAAGCGACACGGCTGAGTACTTCTGTGCTGTGAGTGTAATTCAGGGAGCCCAGAAGCTGGTATTTGGCCAA	TCRAV08-06	unknown	TCRAJ54-01*01
s1 Tcon Cells	2.33e-05	2	CLVGDSIKAAGNKLTF	TTCCCTGAGCGACACTGCTGTGTACTACTGCCTCGTGGGTGACTCGATCAAAGCTGCAGGCAACAAGCTAACTTTTGGAGGA	TCRAV04-01*01	TCRDD02-01	TCRAJ17-01*01
s1 Tcon Cells	2.33e-05	2	CAVNPKPHGSSNTGKLIF	CAGTGATTCAGCCACCTACCTCTGTGCCGTGAACCCAAAACCACATGGCTCTAGCAACACAGGCAAACTAATCTTTGGGCAA	TCRAV12-02	TCRDD02-01	TCRAJ37-01
s1 Tcon Cells	2.33e-05	2	CLVGDMGYGGNQFYF	GGTTTCCCTGAGCGACACTGCTGTGTACTACTGCCTCGTGGGTGACATGGGTTACGGCGGTAACCAGTTCTATTTTGGGACA	TCRAV04-01*01	TCRDD01-01	TCRAJ49-01*01
s1 Tcon Cells	2.33e-05	2	CAASRTSGSRLTF	TGTGCCCTCCCAGCCTGGAGACTCTGCAGTGTACTTCTGTGCAGCAAGCAGGACCAGTGGCTCTAGGTTGACCTTTGGGGAA	TCRAV29-01	unknown	TCRAJ58-01*01
s1 Tcon Cells	2.33e-05	2	CILRYGGSGYALNF	CCGTGCTACCTTGAGAGATGCTGCTGTGTACTACTGCATCCTGAGGTACGGCGGTTCCGGGTATGCACTCAACTTCGGCAAA	TCRAV26-02	TCRDD01-01	TCRAJ41-01*01
s1 Tcon Cells	2.33e-05	2	CALSEGDSNYQLIW	AGCCTCACAAGTCGTGGACTCAGCAGTATACTTCTGTGCTCTGAGTGAGGGGGATAGCAACTATCAGTTAATCTGGGGCGCT	TCRAV19-01*01	unknown	TCRAJ33-01*01
s1 Tcon Cells	2.33e-05	2	CAENAPTDSWGKLQF	TACTCAACCTGGAGACTCAGCTGTCTACTTTTGTGCAGAGAATGCTCCAACTGACAGCTGGGGGAAATTGCAGTTTGGAGCA	TCRAV13-02	TCRDD01-01	TCRAJ24-01
s1 Tcon Cells	2.33e-05	2	CALSRGNAGNMLTF	CTCAGTTCAAGTGTCAGACTCAGCGGTGTACTTCTGTGCTCTGAGTCGGGGTAATGCAGGCAACATGCTCACCTTTGGAGGG	TCRAV09-02	TCRDD01-01	TCRAJ39-01*01
s1 Tcon Cells	2.33e-05	2	CAVSKETSGSRLTF	AGCTTCTCAGCCTGGTGACTCAGCCACCTACCTCTGTGCTGTGAGCAAAGAAACCAGTGGCTCTAGGTTGACCTTTGGGGAA	TCRAV21-01	TCRDD02-01	TCRAJ58-01*01
s1 Tcon Cells	2.33e-05	2	CAASSGGGFKTIF	CATGGATTCCCAGCCTGGAGACTCAGCCACCTACTTCTGTGCAGCAAGCAGCGGTGGAGGCTTCAAAACTATCTTTGGAGCA	TCRAV23-01	TCRDD01-01	TCRAJ09-01*01
s1 Tcon Cells	2.33e-05	2	CALSDQGGGSEKLVF	AGTTCAAGTGTCAGACTCAGCGGTGTACTTCTGTGCTCTGAGTGATCAAGGGGGCGGATCTGAAAAGCTGGTCTTTGGAAAG	TCRAV09-02	unknown	TCRAJ57-01*01
s1 Tcon Cells	2.33e-05	2	CAYRVAYSGAGSYQLTF	GCTGGGGGATGCCGCGATGTATTTCTGTGCTTATAGGGTCGCATACTCTGGGGCTGGGAGTTACCAACTCACTTTCGGGAAG	TCRAV38-02*01	unknown	TCRAJ28-01*01
s1 Tcon Cells	2.33e-05	2	CALSPTTIIQGAQKLVF	AGTCGTGGACTCAGCAGTATACTTCTGTGCTCTGAGCCCTACGACCATAATTCAGGGAGCCCAGAAGCTGGTATTTGGCCAA	TCRAV19-01*01	TCRDD02-01	TCRAJ54-01*01
s1 Tcon Cells	2.33e-05	2	CAEVEWGNQFYF	AATTGCAGCTACTCAACCTGGAGACTCAGCTGTCTACTTTTGTGCAGAGGTTGAGTGGGGTAACCAGTTCTATTTTGGGACA	TCRAV13-02	unknown	TCRAJ49-01*01
s1 Tcon Cells	2.33e-05	2	CAMSLVHSGNTPLVF	CTCACAGCCCAGTGATTCAGCCACCTACCTCTGTGCAATGAGCCTGGTTCATTCAGGAAACACACCTCTTGTCTTTGGAAAG	TCRAV12-03	TCRDD01-01	TCRAJ29-01*01
s1 Tcon Cells	2.33e-05	2	CAASRPGSYIPTF	CACAGAGACCCAACCTGAAGACTCGGCTGTCTACTTCTGTGCAGCAAGTCGTCCAGGAAGCTACATACCTACATTTGGAAGA	TCRAV13-01	TCRDD02-01	TCRAJ06-01*01
s1 Tcon Cells	2.33e-05	2	CAIQGYTGGGNKLTF	CTCACAGCCCAGTGATTCAGCCACCTACCTCTGTGCAATCCAAGGCTACACGGGAGGAGGAAACAAACTCACCTTTGGGACA	TCRAV12-03	TCRDD02-01	TCRAJ10-01*01
s1 Tcon Cells	2.33e-05	2	CAVNMGRYDNFNKFYF	CCAGCCCAGTGATTCAGCCACCTACCTCTGTGCCGTGAACATGGGAAGGTACGACAACTTCAACAAATTTTACTTTGGATCT	TCRAV12-02	TCRDD01-01	TCRAJ21-01*01
s1 Tcon Cells	2.33e-05	3	CVVNMGTGGFKTIF	AGACTCCAAGCTCAGTGATTCAGCCACCTACCTCTGTGTGGTGAACATGGGGACTGGAGGCTTCAAAACTATCTTTGGAGCA	TCRAV12-01	TCRDD01-01	TCRAJ09-01*01
s1 Tcon Cells	2.33e-05	2	CAARLEETSGSRLTF	CTCCCAGCCTGGAGACTCTGCAGTGTACTTCTGTGCAGCAAGGCTAGAAGAAACCAGTGGCTCTAGGTTGACCTTTGGGGAA	TCRAV29-01	unknown	TCRAJ58-01*01
s1 Tcon Cells	2.33e-05	2	CAVGYLKGYSTLTF	CTCTGTGCATTGGAGTGATGCTGCTGAGTACTTCTGTGCTGTGGGCTACCTAAAGGGATACAGCACCCTCACCTTTGGGAAG	TCRAV08-03	TCRDD02-01	TCRAJ11-01*01
s1 Tcon Cells	2.33e-05	2	CAVNDDYGGSQGNLIF	GCAGTGGAGTGACACAGCTGAGTACTTCTGTGCCGTGAATGATGACTATGGAGGAAGCCAAGGAAATCTCATCTTTGGAAAA	TCRAV08-01	unknown	TCRAJ42-01*01
s1 Tcon Cells	2.33e-05	2	CAVKVTSGTYKYIF	CTCTGTGCAGTGGAGTGACACAGCTGAGTACTTCTGTGCCGTGAAGGTTACCTCAGGAACCTACAAATACATCTTTGGAACA	TCRAV08-01	unknown	TCRAJ40-01*01
s1 Tcon Cells	2.33e-05	2	CVVSGHRFQKLVF	CACAGCCTCCCAGCTCAGCGATTCAGCCTCCTACATCTGTGTGGTGAGCGGACACAGATTTCAGAAACTTGTATTTGGAACT	TCRAV10-01*01	unknown	TCRAJ08-01*01
s1 Tcon Cells	2.33e-05	2	CVVSPAGGTSYGKLTF	CCATATGAGCGACGCGGCTGAGTACTTCTGTGTTGTGAGCCCCGCTGGTGGTACTAGCTATGGAAAGCTGACATTTGGACAA	TCRAV08-02	TCRDD02-01	TCRAJ52-01*01
s1 Tcon Cells	2.33e-05	2	CAQQPQGGSEKLVF	GCCCTCCCAGCCTGGAGACTCTGCAGTGTACTTCTGTGCCCAACAACCCCAGGGCGGATCTGAAAAGCTGGTCTTTGGAAAG	TCRAV29-01	TCRDD02-01	TCRAJ57-01*01
s1 Tcon Cells	2.33e-05	2	CAGAITGGGNKLTF	TGCAGCCCAGACTGGTGATACAGGCCTCTACCTCTGTGCAGGAGCGATCACGGGAGGAGGAAACAAACTCACCTTTGGGACA	TCRAV27-01*03	unknown	TCRAJ10-01*01
s1 Tcon Cells	2.33e-05	2	CAVEPEDSGNTPLVF	TTCCCAGACCACAGACTCAGGCGTTTATTTCTGTGCTGTGGAGCCAGAGGATTCAGGAAACACACCTCTTGTCTTTGGAAAG	TCRAV22-01*01	unknown	TCRAJ29-01*01
s1 Tcon Cells	2.33e-05	2	CLVGATSYNTDKLIF	GGTTTCCCTGAGCGACACTGCTGTGTACTACTGCCTCGTGGGTGCCACATCTTATAACACCGACAAGCTCATCTTTGGGACT	TCRAV04-01*01	TCRDD02-01	TCRAJ34-01*01
s1 Tcon Cells	2.33e-05	2	CAGHIDRGSTLGRLYF	CCAGACTACAGATGTAGGAACCTACTTCTGTGCAGGGCATATCGACAGAGGCTCAACCCTGGGGAGGCTATACTTTGGAAGA	TCRAV25-01*01	unknown	TCRAJ18-01*01
s1 Tcon Cells	2.33e-05	2	CVVTLSWGKLQF	CATCAGAGACTCCAAGCTCAGTGATTCAGCCACCTACCTCTGTGTGGTGACCTTAAGCTGGGGGAAATTGCAGTTTGGAGCA	TCRAV12-01	TCRDD01-01	TCRAJ24-01
s1 Tcon Cells	2.33e-05	2	CGTEGGTSYGKLTF	GGCCTCCCAGCTCAGTTACTCAGGAACCTACTTCTGCGGCACAGAGGGGGGTACTAGCTATGGAAAGCTGACATTTGGACAA	TCRAV30-01	unknown	TCRAJ52-01*01
s1 Tcon Cells	2.33e-05	2	CVPRAAGAGSYQLTF	TGCCCTTGTGAGCGACTCCGCTTTGTACTTCTGTGTTCCGCGGGCCGCGGGGGCTGGGAGTTACCAACTCACTTTCGGGAAG	TCRAV03-01	TCRDD02-01	TCRAJ28-01*01
s1 Tcon Cells	2.33e-05	2	CAFSDGQKLLF	GTACATCAAAGGATCCCAGCCTGAAGACTCAGCCACATACCTCTGTGCCTTTTCAGATGGCCAGAAGCTGCTCTTTGCAAGG	TCRAV24-01*01	unknown	TCRAJ16-01*01
s1 Tcon Cells	2.33e-05	2	CAAVM	TCAATCTTCCTTCAATCTGAGGAAACCCTCTGTGCATTGGAGTGATGCTGCTGAGTACTTCTGTGCTGCGGTAATGGCAGCC	TCRAV08-03*01	TCRDD03-01	unknown
s1 Tcon Cells	2.33e-05	2	CAVRGNTGGFKTIF	GGAGCTCCAGATGAAAGACTCTGCCTCTTACTTCTGCGCTGTGAGAGGAAATACTGGAGGCTTCAAAACTATCTTTGGAGCA	TCRAV01-01	unknown	TCRAJ09-01*01
s1 Tcon Cells	2.33e-05	2	CVVTPYEAAGNKLTF	CTCCCAGCTCAGCGATTCAGCCTCCTACATCTGTGTGGTGACCCCCTACGAGGCTGCAGGCAACAAGCTAACTTTTGGAGGA	TCRAV10-01*01	TCRDD02-01	TCRAJ17-01*01
s1 Tcon Cells	2.33e-05	2	CAVSRRTGGFKTIF	AGACTCCCAGCCCAGTGATTCAGCCACCTACCTCTGTGCCGTGTCCCGTAGGACTGGAGGCTTCAAAACTATCTTTGGAGCA	TCRAV12-02	unknown	TCRAJ09-01*01
s1 Tcon Cells	2.33e-05	2	CVVSGDGQKLLF	CATCAGAGACTCCAAGCTCAGTGATTCAGCCACCTACCTCTGTGTGGTGTCTGGAGATGGCCAGAAGCTGCTCTTTGCAAGG	TCRAV12-01	TCRDD01-01	TCRAJ16-01*01
s1 Tcon Cells	2.33e-05	2	CIVRNKAAGNKLTF	CCACGCTACGCTGAGAGACACTGCTGTGTACTATTGCATCGTCAGAAACAAAGCTGCAGGCAACAAGCTAACTTTTGGAGGA	TCRAV26-01	unknown	TCRAJ17-01*01
s1 Tcon Cells	2.33e-05	2	CASGGYQKVTF	GAGGAAACCCTCTGTGCATTGGAGTGATGCTGCTGAGTACTTCTGTGCTTCTGGGGGTTACCAGAAAGTTACCTTTGGAACT	TCRAV08-03	unknown	TCRAJ13-01*02
s1 Tcon Cells	2.33e-05	2	CAYEMGGGAQKLVF	AGACTCACAGCTGGGGGATGCCGCGATGTATTTCTGTGCTTATGAAATGGGCGGGGGAGCCCAGAAGCTGGTATTTGGCCAA	TCRAV38-02*01	TCRDD03-01	TCRAJ54-01*01
s1 Tcon Cells	2.33e-05	2	CAVLNQAGTALIF	CCTCCAGGTGCGGGAGGCAGATGCTGCTGTTTACTACTGTGCTGTCCTCAACCAGGCAGGAACTGCTCTGATCTTTGGGAAG	TCRAV02-01	TCRDD02-01	TCRAJ15-01*01
s1 Tcon Cells	2.33e-05	2	CAAIDNYGQNFVF	CATGGATTCCCAGCCTGGAGACTCAGCCACCTACTTCTGTGCAGCTATCGATAACTATGGTCAGAATTTTGTCTTTGGTCCC	TCRAV23-01	unknown	TCRAJ26-01*01
s1 Tcon Cells	2.33e-05	2	CAVEGQGGSEKLVF	CTCTTCCCAGACCACAGACTCAGGCGTTTATTTCTGTGCTGTGGAAGGTCAGGGCGGATCTGAAAAGCTGGTCTTTGGAAAG	TCRAV22-01*01	unknown	TCRAJ57-01*01
s1 Tcon Cells	2.33e-05	2	CIVRVADGGSQGNLIF	TACGCTGAGAGACACTGCTGTGTACTATTGCATCGTCAGAGTCGCCGATGGAGGAAGCCAAGGAAATCTCATCTTTGGAAAA	TCRAV26-01	unknown	TCRAJ42-01*01
s1 Tcon Cells	2.33e-05	2	CAVEDRDSGYSTLTF	GGTGCGGGAGGCAGATGCTGCTGTTTACTACTGTGCTGTGGAGGATCGGGATTCAGGATACAGCACCCTCACCTTTGGGAAG	TCRAV02-01	unknown	TCRAJ11-01*01
s1 Tcon Cells	2.33e-05	2	CAVTAYNQGGKLIF	CCAGGTGCGGGAGGCAGATGCTGCTGTTTACTACTGTGCTGTTACGGCTTATAACCAGGGAGGAAAGCTTATCTTCGGACAG	TCRAV02-01	TCRDD01-01	TCRAJ23-01
s1 Tcon Cells	2.33e-05	2	CAVRDRSGGYNKLIF	TGCCCTTGTGAGCGACTCCGCTTTGTACTTCTGTGCTGTGAGAGACCGGTCTGGTGGCTACAATAAGCTGATTTTTGGAGCA	TCRAV03-01	TCRDD01-01	TCRAJ04-01*01
s1 Tcon Cells	2.33e-05	2	CAASRGAAGNKLTF	AGAGACCCAACCTGAAGACTCGGCTGTCTACTTCTGTGCAGCAAGTCGTGGAGCTGCAGGCAACAAGCTAACTTTTGGAGGA	TCRAV13-01	TCRDD01-01	TCRAJ17-01*01
s1 Tcon Cells	2.33e-05	2	CGTEIFGALPTLVF	GGCCTCCCAGCTCAGTTACTCAGGAACCTACTTCTGTGGCACAGAGATCTTTGGGGCCCTGCCGACTCTTGTCTTTGGAAAG	TCRAV30-01	TCRDD01-01	TCRAJ29-01*01
s1 Tcon Cells	2.33e-05	2	CAGPRYTGTASKLTF	ATCCATACCTAGTGATGTAGGCATCTACTTCTGTGCTGGGCCTCGTTATACCGGCACTGCCAGTAAACTCACCTTTGGGACT	TCRAV35-01	unknown	TCRAJ44-01*01
s1 Tcon Cells	2.33e-05	2	CAASSPVGNKLVF	CACAGAGACCCAACCTGAAGACTCGGCTGTCTACTTCTGTGCAGCAAGTAGTCCGGTTGGAAACAAACTGGTCTTTGGCGCA	TCRAV13-01	TCRDD02-01	TCRAJ47-01*01
s1 Tcon Cells	2.33e-05	2	CAASGGGYTDKLIF	GCCCTCCCAGCCTGGAGACTCTGCAGTGTACTTCTGTGCAGCAAGCGGAGGGGGTTACACCGACAAGCTCATCTTTGGGACT	TCRAV29-01	TCRDD01-01	TCRAJ34-01*01
s1 Tcon Cells	2.33e-05	3	CALSDQGGAQKLVF	CTCAGTTCAAGTGTCAGACTCAGCGGTGTACTTCTGTGCTCTGAGTGATCAGGGGGGAGCCCAGAAGCTGGTATTTGGCCAA	TCRAV09-02	TCRDD01-01	TCRAJ54-01*01
s1 Tcon Cells	2.33e-05	2	CLVGDMNTDKLIF	GCCCCGGGTTTCCCTGAGCGACACTGCTGTGTACTACTGCCTCGTGGGTGACATGAACACCGACAAGCTCATCTTTGGGACT	TCRAV04-01*01	TCRDD01-01	TCRAJ34-01*01
s1 Tcon Cells	2.33e-05	2	CAPNTDKLIF	CATTGTGAAATATTCAGTCCAGGTATCAGACTCAGCCGTGTACTACTGTGCACCTAACACCGACAAGCTCATCTTTGGGACT	TCRAV40-01*01	TCRDD02-01	TCRAJ34-01*01
s1 Tcon Cells	2.33e-05	2	CAENGRDTGRRALTF	TACTCAACCTGGAGACTCAGCTGTCTACTTTTGTGCAGAGAATGGGAGGGACACGGGCAGGAGAGCACTTACTTTTGGGAGT	TCRAV13-02	TCRDD01-01	TCRAJ05-01*01
s1 Tcon Cells	2.33e-05	2	CALSDLGFGNVLHC	CTCAGTTCAAGTGTCAGACTCAGCGGTGTACTTCTGTGCTCTGAGTGATTTAGGCTTTGGGAATGTGCTGCATTGCGGGTCC	TCRAV09-02	TCRDD02-01	TCRAJ35-01*01
s1 Tcon Cells	2.33e-05	2	CVVSRGLNNAGNMLTF	CAAGCTCAGTGATTCAGCCACCTACCTCTGTGTGGTGTCTCGAGGGCTTAATAATGCAGGCAACATGCTCACCTTTGGAGGG	TCRAV12-01	TCRDD01-01	TCRAJ39-01*01
s1 Tcon Cells	2.33e-05	2	CAAFTGGGNKLTF	TGTGCCCTCCCAGCCTGGAGACTCTGCAGTGTACTTCTGTGCAGCCTTCACGGGAGGAGGAAACAAACTCACCTTTGGGACA	TCRAV29-01	unknown	TCRAJ10-01*01
s1 Tcon Cells	2.31e-05	2	CAVRDEGGEGSNYQLIW	TGTGAGCGACTCCGCTTTGTACTTCTGTGCTGTGAGAGACGAGGGAGGTGAGGGTAGCAACTATCAGTTAATCTGGGGCGCT	TCRAV03-01	TCRDD01-01	TCRAJ33-01*01
s1 Tcon Cells	2.31e-05	2	CATGSGAGSYQLTF	GGCTTCCCGGGCAGCAGACACTGCTTCTTACTTCTGTGCTACGGGCTCTGGGGCTGGGAGTTACCAACTCACTTTCGGGAAG	TCRAV17-01*01	unknown	TCRAJ28-01*01
s1 Tcon Cells	2.31e-05	3	CAVEGSSNTGKLIF	CCAGGTGCGGGAGGCAGATGCTGCTGTTTACTACTGTGCTGTGGAGGGCTCTAGCAACACAGGCAAACTAATCTTTGGGCAA	TCRAV02-01	unknown	TCRAJ37-01
s1 Tcon Cells	2.31e-05	2	CFWDRAERWGSQGNLIF	CTTGAGAGATGCTGCTGTGTACTACTGCTTTTGGGACCGGGCCGAGCGGTGGGGAAGCCAAGGAAATCTCATCTTTGGAAAA	TCRAV26-02	TCRDD01-01	TCRAJ42-01*01
s1 Tcon Cells	2.31e-05	2	CALRGTDSWGKLQF	ATTTGCTCAAGAGGAAGACTCAGCCATGTATTACTGTGCTCTAAGGGGAACTGACAGCTGGGGGAAATTGCAGTTTGGAGCA	TCRAV16-01*01	TCRDD01-01	TCRAJ24-01
s1 Tcon Cells	2.31e-05	2	CAMGSNFGNEKLTF	AGACTCACAGCCCAGTGATTCAGCCACCTACCTCTGTGCAATGGGGTCTAACTTTGGAAATGAGAAATTAACCTTTGGGACT	TCRAV12-03	TCRDD01-01	TCRAJ48-01*01
s1 Tcon Cells	2.31e-05	2	CIVRDNNAGNMLTF	CCACGCTACGCTGAGAGACACTGCTGTGTACTATTGCATCGTCAGAGATAATAATGCAGGCAACATGCTCACCTTTGGAGGG	TCRAV26-01	unknown	TCRAJ39-01*01
s1 Tcon Cells	2.31e-05	2	CAFVLNTGGFKTIF	AGGATCCCAGCCTGAAGACTCAGCCACATACCTCTGTGCCTTCGTACTAAATACTGGAGGCTTCAAAACTATCTTTGGAGCA	TCRAV24-01*01	unknown	TCRAJ09-01*01
s1 Tcon Cells	2.31e-05	2	CGADKDNTDKLIF	CACAGCCTCCCAGCCCAGCCATGCAGGCATCTACCTCTGTGGAGCAGACAAGGATAACACCGACAAGCTCATCTTTGGGACT	TCRAV34-01*01	unknown	TCRAJ34-01*01
s1 Tcon Cells	2.31e-05	2	CAVNKAGNNRKLIW	AGACTCCCAGCCCAGTGATTCAGCCACCTACCTCTGTGCCGTGAACAAGGCTGGCAACAACCGTAAGCTGATTTGGGGATTG	TCRAV12-02	unknown	TCRAJ38-01*01
s1 Tcon Cells	2.31e-05	2	CALSDGNNAGNMLTF	AGTTCAAGTGTCAGACTCAGCGGTGTACTTCTGTGCTCTGAGTGATGGTAATAATGCAGGCAACATGCTCACCTTTGGAGGG	TCRAV09-02	TCRDD01-01	TCRAJ39-01*01
s1 Tcon Cells	2.31e-05	2	CASWGTGFGNVLHC	AGACTCACAGCCCAGTGATTCAGCCACCTACCTCTGTGCCTCCTGGGGGACGGGCTTTGGGAATGTGCTGCATTGCGGGTCC	TCRAV12-03	TCRDD01-01	TCRAJ35-01*01
s1 Tcon Cells	2.31e-05	2	CAASTDNYGQNFVF	GGATTCCCAGCCTGGAGACTCAGCCACCTACTTCTGTGCAGCAAGCACCGATAACTATGGTCAGAATTTTGTCTTTGGTCCC	TCRAV23-01	TCRDD02-01	TCRAJ26-01*01
s1 Tcon Cells	2.31e-05	2	CAVESGGFKTIF	CATCCTCCAGGTGCGGGAGGCAGATGCTGCTGTTTACTACTGTGCTGTGGAGTCTGGAGGCTTCAAAACTATCTTTGGAGCA	TCRAV02-01	unknown	TCRAJ09-01*01
s1 Tcon Cells	2.31e-05	2	CAGYSNSGYALNF	CACTGCAGCCCAGACTGGTGATACAGGCCTCTACCTCTGTGCAGGGTACTCAAATTCCGGGTATGCACTCAACTTCGGCAAA	TCRAV27-01*03	unknown	TCRAJ41-01*01
s1 Tcon Cells	2.31e-05	2	CAFTRGGADGLTF	CAAAGGATCCCAGCCTGAAGACTCAGCCACATACCTCTGTGCCTTTACACGGGGAGGTGCTGACGGACTCACCTTTGGCAAA	TCRAV24-01*01	unknown	TCRAJ45-01*01
s1 Tcon Cells	2.31e-05	3	CAVRPMDSSYKLIF	ATCTGCCCTTGTGAGCGACTCCGCTTTGTACTTCTGTGCTGTGAGGCCTATGGATAGCAGCTATAAATTGATCTTCGGGAGT	TCRAV03-01	TCRDD02-01	TCRAJ12-01*01
s1 Tcon Cells	2.31e-05	2	CAVGPKGAQKLVF	ACCCTCTGTGCAGTGGAGTGACACAGCTGAGTACTTCTGTGCCGTGGGTCCTAAGGGAGCCCAGAAGCTGGTATTTGGCCAA	TCRAV08-01	TCRDD02-01	TCRAJ54-01*01
s1 Tcon Cells	2.31e-05	2	CAASPYSLAGYALNF	GACCCAACCTGAAGACTCGGCTGTCTACTTCTGTGCAGCAAGCCCTTATTCCTTAGCGGGGTATGCACTCAACTTCGGCAAA	TCRAV13-01	TCRDD02-01	TCRAJ41-01*01
s1 Tcon Cells	2.31e-05	2	CAASEPDSWGKLQF	AGAGACCCAACCTGAAGACTCGGCTGTCTACTTCTGTGCAGCAAGTGAGCCTGACAGCTGGGGGAAATTGCAGTTTGGAGCA	TCRAV13-01	TCRDD01-01	TCRAJ24-01
s1 Tcon Cells	2.31e-05	2	CAASIWQNFVF	GCACATCACAGAGACCCAACCTGAAGACTCGGCTGTCTACTTCTGTGCAGCAAGTATTTGGCAGAATTTTGTCTTTGGTCCC	TCRAV13-01	TCRDD02-01	TCRAJ26-01*01
s1 Tcon Cells	2.31e-05	2	CALLRFTDKLIF	GAAAGGCTCAGTTCAAGTGTCAGACTCAGCGGTGTACTTCTGTGCTCTCCTACGGTTCACCGACAAGCTCATCTTTGGGACT	TCRAV09-02	TCRDD02-01	TCRAJ34-01*01
s1 Tcon Cells	2.31e-05	2	CAVSSASGGYNKLIF	AGTCCATATAAGCGACACGGCTGAGTACTTCTGTGCTGTGAGTTCCGCTTCTGGTGGCTACAATAAGCTGATTTTTGGAGCA	TCRAV08-06	TCRDD02-01	TCRAJ04-01*01
s1 Tcon Cells	2.31e-05	3	CAFNAGGTSYGKLTF	ATCCCAGCCTGAAGACTCAGCCACATACCTCTGTGCCTTCAATGCTGGTGGTACTAGCTATGGAAAGCTGACATTTGGACAA	TCRAV24-01*01	unknown	TCRAJ52-01*01
s1 Tcon Cells	2.31e-05	2	CLVARGSQGNLIF	GCCCCGGGTTTCCCTGAGCGACACTGCTGTGTACTACTGCCTCGTGGCCCGAGGAAGCCAAGGAAATCTCATCTTTGGAAAA	TCRAV04-01*01	TCRDD02-01	TCRAJ42-01*01
s1 Tcon Cells	2.31e-05	2	CAGLRGFKTIF	GCACATCACAGCCACCCAGACTACAGATGTAGGAACCTACTTCTGTGCAGGGCTGCGGGGCTTCAAAACTATCTTTGGAGCA	TCRAV25-01*01	TCRDD01-01	TCRAJ09-01*01
s1 Tcon Cells	2.31e-05	3	CAGQNNNDMRF	GAATATCTCAGCATCCATACCTAGTGATGTAGGCATCTACTTCTGTGCTGGGCAGAATAACAATGACATGCGCTTTGGAGCA	TCRAV35-01	unknown	TCRAJ43-01*01
s1 Tcon Cells	2.31e-05	2	CAVRDYTTGAAGNKLTF	TGTGAGCGACTCCGCTTTGTACTTCTGTGCTGTGAGAGACTACACAACCGGGGCTGCAGGCAACAAGCTAACTTTTGGAGGA	TCRAV03-01	unknown	TCRAJ17-01*01
s1 Tcon Cells	2.31e-05	2	CAVRDRYNTDKLIF	ATCTGCCCTTGTGAGCGACTCCGCTTTGTACTTCTGTGCTGTGAGAGACCGATATAACACCGACAAGCTCATCTTTGGGACT	TCRAV03-01	unknown	TCRAJ34-01*01
s1 Tcon Cells	2.31e-05	2	CALGEKRTGANSKLTF	ACAGCTAGAAGATTCAGCAAAGTACTTTTGTGCTCTTGGGGAAAAAAGAACTGGAGCCAATAGTAAGCTGACATTTGGAAAA	TCRDV01-01*01	TCRDD03-01	TCRAJ56-01*01
s1 Tcon Cells	2.31e-05	2	CAGDPTSGTYKYIF	AGCCACCCAGACTACAGATGTAGGAACCTACTTCTGTGCAGGCGACCCCACCTCAGGAACCTACAAATACATCTTTGGAACA	TCRAV25-01*01	TCRDD02-01	TCRAJ40-01*01
s1 Tcon Cells	2.31e-05	2	CAFRMEYGNKLVF	CTCAGACTCACAGCTGGGGGACACTGCGATGTATTTCTGTGCTTTCAGGATGGAATATGGAAACAAACTGGTCTTTGGCGCA	TCRAV38-01	TCRDD01-01	TCRAJ47-01*01
s1 Tcon Cells	2.31e-05	2	CVGTEAGGFKTIF	CAGAGACTCCAAGCTCAGTGATTCAGCCACCTACCTCTGTGTGGGCACCGAGGCTGGAGGCTTCAAAACTATCTTTGGAGCA	TCRAV12-01	TCRDD02-01	TCRAJ09-01*01
s1 Tcon Cells	2.31e-05	2	CAVGRAGNMLTF	GAAACCCTCTGTGCATTGGAGTGATGCTGCTGAGTACTTCTGTGCTGTGGGACGGGCAGGCAACATGCTCACCTTTGGAGGG	TCRAV08-03	TCRDD01-01	TCRAJ39-01*01
s1 Tcon Cells	2.31e-05	2	CAENSNDYKLSF	AATTGCAGCTACTCAACCTGGAGACTCAGCTGTCTACTTTTGTGCAGAGAATAGTAACGACTACAAGCTCAGCTTTGGAGCC	TCRAV13-02	unknown	TCRAJ20-01*01
s1 Tcon Cells	2.31e-05	2	CAYRSAFNFGNEKLTF	ACAGCTGGGGGATGCCGCGATGTATTTCTGTGCTTATAGGAGCGCGTTTAACTTTGGAAATGAGAAATTAACCTTTGGGACT	TCRAV38-02*01	TCRDD01-01	TCRAJ48-01*01
s1 Tcon Cells	2.31e-05	2	CAASKRDDKIIF	TATCATGGATTCCCAGCCTGGAGACTCAGCCACCTACTTCTGTGCAGCAAGCAAACGAGATGACAAGATCATCTTTGGAAAA	TCRAV23-01	unknown	TCRAJ30-01*01
s1 Tcon Cells	2.31e-05	2	CAVRDIGTSWGKLQF	TGCCCTTGTGAGCGACTCCGCTTTGTACTTCTGTGCTGTGAGAGACATAGGTACCAGCTGGGGGAAATTGCAGTTTGGAGCA	TCRAV03-01	TCRDD01-01	TCRAJ24-01
s1 Tcon Cells	2.31e-05	2	CATGSTSGSRLTF	CACGGCTTCCCGGGCAGCAGACACTGCTTCTTACTTCTGTGCTACTGGTTCCACCAGTGGCTCTAGGTTGACCTTTGGGGAA	TCRAV17-01*01	TCRDD02-01	TCRAJ58-01*01
s1 Tcon Cells	2.31e-05	2	CAGLWGSTLGRLYF	AGCTTCTCAGCCTGGTGACTCAGCCACCTACCTCTGTGCTGGCCTATGGGGCTCAACCCTGGGGAGGCTATACTTTGGAAGA	TCRAV21-01	TCRDD02-01	TCRAJ18-01*01
s1 Tcon Cells	2.31e-05	2	CAAYTGNQFYF	GCTCATCAGAGACTCCCAGCCCAGTGATTCAGCCACCTACCTCTGTGCCGCCTATACCGGTAACCAGTTCTATTTTGGGACA	TCRAV12-02	TCRDD02-01	TCRAJ49-01*01
s1 Tcon Cells	2.31e-05	2	CALSEFMLGNEKLTF	CTCACAAGTCGTGGACTCAGCAGTATACTTCTGTGCTCTGAGTGAGTTCATGCTTGGAAATGAGAAATTAACCTTTGGGACT	TCRAV19-01*01	TCRDD02-01	TCRAJ48-01*01
s1 Tcon Cells	2.31e-05	2	CAMRNFGNEKLTF	CAGAGACTCACAGCCCAGTGATTCAGCCACCTACCTCTGTGCAATGAGGAACTTTGGAAATGAGAAATTAACCTTTGGGACT	TCRAV12-03	unknown	TCRAJ48-01*01
s1 Tcon Cells	2.31e-05	2	CAASIGGYKLSF	CATCACAGAGACCCAACCTGAAGACTCGGCTGTCTACTTCTGTGCAGCAAGTATTGGGGGGTACAAGCTCAGCTTTGGAGCC	TCRAV13-01	TCRDD01-01	TCRAJ20-01*01
s1 Tcon Cells	2.31e-05	2	CALTRMNRDDKIIF	AGCCTCACAAGTCGTGGACTCAGCAGTATACTTCTGTGCTCTGACCCGCATGAACAGAGATGACAAGATCATCTTTGGAAAA	TCRAV19-01*01	unknown	TCRAJ30-01*01
s1 Tcon Cells	2.31e-05	2	CIVRVGGGFKTIF	GCCCCACGCTACGCTGAGAGACACTGCTGTGTACTATTGCATCGTCAGAGTCGGTGGAGGCTTCAAAACTATCTTTGGAGCA	TCRAV26-01	unknown	TCRAJ09-01*01
s1 Tcon Cells	2.31e-05	2	CAYRSALSSGDKLTF	CTCACAGCTGGGGGATGCCGCGATGTATTTCTGTGCTTATAGGAGCGCCCTAAGCAGCGGAGACAAGCTGACTTTTGGGACC	TCRAV38-02*01	TCRDD02-01	TCRAJ46-01*01
s1 Tcon Cells	2.31e-05	2	CAENTSSASKIIF	TGCAGCTACTCAACCTGGAGACTCAGCTGTCTACTTTTGTGCAGAGAATACCAGCAGTGCTTCCAAGATAATCTTTGGATCA	TCRAV13-02	unknown	TCRAJ03-01*01
s1 Tcon Cells	2.31e-05	2	CILRGRNNDMRF	CCTGCACCGTGCTACCTTGAGAGATGCTGCTGTGTACTACTGCATCCTGAGGGGTAGGAACAATGACATGCGCTTTGGAGCA	TCRAV26-02	unknown	TCRAJ43-01*01
s1 Tcon Cells	2.31e-05	2	CVVNDTDKLIF	GCTCATCAGAGACTCCAAGCTCAGTGATTCAGCCACCTACCTCTGTGTGGTGAACGACACCGACAAGCTCATCTTTGGGACT	TCRAV12-01	unknown	TCRAJ34-01*01
s1 Tcon Cells	2.31e-05	2	CIVGKGGGADGLTF	CCACGCTACGCTGAGAGACACTGCTGTGTACTATTGCATCGTCGGTAAGGGAGGAGGTGCTGACGGACTCACCTTTGGCAAA	TCRAV26-01	unknown	TCRAJ45-01*01
s1 Tcon Cells	2.31e-05	2	CAVSDNNNDMRF	GAAACCCTCAGTCCATATAAGCGACACGGCTGAGTACTTCTGTGCTGTGAGTGATAATAACAATGACATGCGCTTTGGAGCA	TCRAV08-06	unknown	TCRAJ43-01*01
s1 Tcon Cells	2.31e-05	2	CIVRVQSTGANSKLTF	TACGCTGAGAGACACTGCTGTGTACTATTGCATCGTCAGAGTCCAATCCACTGGAGCCAATAGTAAGCTGACATTTGGAAAA	TCRAV26-01	unknown	TCRAJ56-01*01
s1 Tcon Cells	2.31e-05	2	CVVKSQNFVF	CCTGCTCATCAGAGACTCCAAGCTCAGTGATTCAGCCACCTACCTCTGTGTGGTGAAAAGTCAGAATTTTGTCTTTGGTCCC	TCRAV12-01	TCRDD03-01	TCRAJ26-01*01
s1 Tcon Cells	2.31e-05	3	CAARGGDRGSTLGRLYF	GCCTGGAGACTCAGCCACCTACTTCTGTGCAGCAAGGGGGGGCGACAGAGGCTCAACCCTGGGGAGGCTATACTTTGGAAGA	TCRAV23-01	TCRDD01-01	TCRAJ18-01*01
s1 Tcon Cells	2.31e-05	2	CVGTYNTDKLIF	CATCAGAGACTCCAAGCTCAGTGATTCAGCCACCTACCTCTGTGTGGGGACATATAACACCGACAAGCTCATCTTTGGGACT	TCRAV12-01	TCRDD01-01	TCRAJ34-01*01
s1 Tcon Cells	2.31e-05	2	CALLGGSYIPTF	CATCAAAGGATCCCAGCCTGAAGACTCAGCCACATACCTCTGTGCCCTACTGGGGGGAAGCTACATACCTACATTTGGAAGA	TCRAV24-01*01	unknown	TCRAJ06-01*01
s1 Tcon Cells	2.31e-05	2	CAASISSSNTGKLIF	TTCCCAGCCTGGAGACTCAGCCACCTACTTCTGTGCAGCAAGCATAAGCTCTAGCAACACAGGCAAACTAATCTTTGGGCAA	TCRAV23-01	unknown	TCRAJ37-01
s1 Tcon Cells	2.31e-05	2	CAVNVDSSTARLMF	AGACTCCCAGCCCAGTGATTCAGCCACCTACCTCTGTGCCGTGAATGTAGATAGTTCGACCGCCAGACTCATGTTTGGAGAT	TCRAV12-02	TCRDD03-01	TCRAJ31-01*01
s1 Tcon Cells	2.31e-05	2	CANAQKLVF	CTTATTGTACATTTCCTCTTCCCAGACCACAGACTCAGGCGTTTATTTCTGTGCAAATGCCCAGAAGCTGGTATTTGGCCAA	TCRAV22-01*01	TCRDD03-01	TCRAJ54-01*01
s1 Tcon Cells	2.31e-05	3	CAGQLNSGNTPLVF	AGCATCCATACCTAGTGATGTAGGCATCTACTTCTGTGCTGGGCAGCTGAATTCAGGAAACACACCTCTTGTCTTTGGAAAG	TCRAV35-01	unknown	TCRAJ29-01*01
s1 Tcon Cells	2.31e-05	2	CAVEALIGFGNVLHC	GGTGCGGGAGGCAGATGCTGCTGTTTACTACTGTGCTGTGGAGGCGTTAATAGGCTTTGGGAATGTGCTGCATTGCGGGTCC	TCRAV02-01	unknown	TCRAJ35-01*01
s1 Tcon Cells	2.31e-05	2	CALSDPKYGNNRLAF	AGTTCAAGTGTCAGACTCAGCGGTGTACTTCTGTGCTCTGAGTGACCCCAAGTATGGGAACAACAGACTCGCTTTTGGGAAG	TCRAV09-02	TCRDD02-01	TCRAJ07-01*01
s1 Tcon Cells	2.31e-05	2	CALQVSGYSTLTF	AGGCTCAGTTCAAGTGTCAGACTCAGCGGTGTACTTCTGTGCTCTCCAGGTTTCAGGATACAGCACCCTCACCTTTGGGAAG	TCRAV09-02	TCRDD02-01	TCRAJ11-01*01
s1 Tcon Cells	2.31e-05	2	CILRETYTGANSKLTF	TACCTTGAGAGATGCTGCTGTGTACTACTGCATCCTGAGAGAAACCTATACTGGAGCCAATAGTAAGCTGACATTTGGAAAA	TCRAV26-02	TCRDD02-01	TCRAJ56-01*01
s1 Tcon Cells	2.31e-05	2	CGTESLSNFGNEKLTF	CCAGCTCAGTTACTCAGGAACCTACTTCTGCGGCACAGAGTCCCTATCTAACTTTGGAAATGAGAAATTAACCTTTGGGACT	TCRAV30-01	TCRDD02-01	TCRAJ48-01*01
s1 Tcon Cells	2.31e-05	2	CAVRRQTGANNLFF	ATCTGCCCTTGTGAGCGACTCCGCTTTGTACTTCTGTGCTGTGAGGCGCCAAACTGGGGCAAACAACCTCTTCTTTGGGACT	TCRAV03-01	TCRDD01-01	TCRAJ36-01*01
s1 Tcon Cells	2.31e-05	2	CAGRPTVNRKLTF	TGCAGCTTCTCAGCCTGGTGACTCAGCCACCTACCTCTGTGCTGGCCGGCCGACGGTTAATAGGAAACTGACATTTGGAGCC	TCRAV21-01	unknown	TCRAJ61-01*01
s1 Tcon Cells	2.31e-05	2	CAATLSGSARQLTF	AGAGACCCAACCTGAAGACTCGGCTGTCTACTTCTGTGCAGCAACCCTATCTGGTTCTGCAAGGCAACTGACCTTTGGATCT	TCRAV13-01	TCRDD02-01	TCRAJ22-01*01
s1 Tcon Cells	2.31e-05	2	CAMREGWQGAQKLVF	TTCACAACTGGGGGACTCAGCAATGTATTTCTGTGCAATGAGAGAGGGCTGGCAGGGAGCCCAGAAGCTGGTATTTGGCCAA	TCRAV14-01	TCRDD01-01	TCRAJ54-01*01
s1 Tcon Cells	2.31e-05	2	CAMRENTGNQFYF	CTCCGCTTCACAACTGGGGGACTCAGCAATGTACTTCTGTGCAATGAGAGAAAACACCGGTAACCAGTTCTATTTTGGGACA	TCRAV14-01	unknown	TCRAJ49-01*01
s1 Tcon Cells	2.31e-05	2	CATDRIGTGGFKTIF	TTCCCGGGCAGCAGACACTGCTTCTTACTTCTGTGCTACGGACAGGATTGGGACTGGAGGCTTCAAAACTATCTTTGGAGCA	TCRAV17-01*01	TCRDD01-01	TCRAJ09-01*01
s1 Tcon Cells	2.31e-05	2	CAVSDQSDYKLSF	ACCCTCAGTCCATATAAGCGACACGGCTGAGTACTTCTGTGCTGTGAGTGATCAAAGCGACTACAAGCTCAGCTTTGGAGCC	TCRAV08-06	unknown	TCRAJ20-01*01
s1 Tcon Cells	2.31e-05	2	CLVGDALEGFGNVLHC	TTCCCTGAGCGACACTGCTGTGTACTACTGCCTCGTGGGTGACGCCTTGGAGGGCTTTGGGAATGTGCTGCATTGCGGGTCC	TCRAV04-01*01	TCRDD02-01	TCRAJ35-01*01
s1 Tcon Cells	2.31e-05	2	CAASVAGNAGNMLTF	CTCCCAGCCTGGAGACTCTGCAGTGTACTTCTGTGCAGCAAGCGTGGCCGGTAATGCAGGCAACATGCTCACCTTTGGAGGG	TCRAV29-01	TCRDD01-01	TCRAJ39-01*01
s1 Tcon Cells	2.31e-05	2	CALRERNTGKLIF	AGGCTCAGTTCAAGTGTCAGACTCAGCGGTGTACTTCTGTGCTCTGAGAGAGCGCAACACAGGCAAACTAATCTTTGGGCAA	TCRAV09-02	unknown	TCRAJ37-01
s1 Tcon Cells	2.31e-05	2	CAMSAGSSNTGKLIF	CTCACAGCCCAGTGATTCAGCCACCTACCTCTGTGCAATGAGCGCCGGCTCTAGCAACACAGGCAAACTAATCTTTGGGCAA	TCRAV12-03	TCRDD02-01	TCRAJ37-01
s1 Tcon Cells	2.31e-05	2	CAVGARTSYDKVIF	CTCTGTGCATTGGAGTGATGCTGCTGAGTACTTCTGTGCTGTGGGTGCAAGGACCTCCTACGACAAGGTGATATTTGGGCCA	TCRAV08-03	unknown	TCRAJ50-01*01
s1 Tcon Cells	2.31e-05	2	CALSGGSYIPTF	GAAACCATTTGCTCAAGAGGAAGACTCAGCCATGTATTACTGTGCTCTATCAGGAGGAAGCTACATACCTACATTTGGAAGA	TCRAV16-01*01	unknown	TCRAJ06-01*01
s1 Tcon Cells	2.31e-05	2	CALGELSRGETSGSRLTF	AGAAGATTCAGCAAAGTACTTTTGTGCTCTTGGGGAACTTTCGAGGGGAGAAACCAGTGGCTCTAGGTTGACCTTTGGGGAA	TCRDV01-01*01	TCRDD01-01	TCRAJ58-01*01
s1 Tcon Cells	2.31e-05	2	CAAYSNTGNQFYF	CACAGAGACCCAACCTGAAGACTCGGCTGTCTACTTCTGTGCAGCATACTCGAACACCGGTAACCAGTTCTATTTTGGGACA	TCRAV13-01	unknown	TCRAJ49-01*01
s1 Tcon Cells	2.31e-05	2	CALREETSGSRLTF	ATTTGCTCAAGAGGAAGACTCAGCCATGTATTACTGTGCTCTAAGGGAAGAAACCAGTGGCTCTAGGTTGACCTTTGGGGAA	TCRAV16-01*01	TCRDD01-01	TCRAJ58-01*01
s1 Tcon Cells	2.31e-05	2	CAVNIGEGGATNKLIF	CCAGCCCAGTGATTCAGCCACCTACCTCTGTGCCGTGAACATAGGGGAAGGTGGTGCTACAAACAAGCTCATCTTTGGAACT	TCRAV12-02	TCRDD01-01	TCRAJ32-01
s1 Tcon Cells	2.31e-05	2	CAGPGDSSYKLIF	CACAGCCACCCAGACTACAGATGTAGGAACCTACTTCTGTGCAGGGCCAGGGGATAGCAGCTATAAATTGATCTTCGGGAGT	TCRAV25-01*01	TCRDD02-01	TCRAJ12-01*01
s1 Tcon Cells	2.31e-05	2	CAVISYNNNDMRF	CAGAGACTCCCAGCCCAGTGATTCAGCCACCTACCTCTGTGCCGTGATTTCGTACAATAACAATGACATGCGCTTTGGAGCA	TCRAV12-02	TCRDD02-01	TCRAJ43-01*01
s1 Tcon Cells	2.31e-05	2	CALSGSGGSNYKLTF	TGCTCAAGAGGAAGACTCAGCCATGTATTACTGTGCTCTAAGTGGTAGTGGAGGTAGCAACTATAAACTGACATTTGGAAAA	TCRAV16-01*01	unknown	TCRAJ53-01*01
s1 Tcon Cells	2.31e-05	2	CAVGERGGGNKLTF	CTCTGTGCATTGGAGTGATGCTGCTGAGTACTTCTGTGCTGTGGGTGAAAGGGGAGGAGGAAACAAACTCACCTTTGGGACA	TCRAV08-03	TCRDD03-01	TCRAJ10-01*01
s1 Tcon Cells	2.31e-05	2	CAVRDEFSDGQKLLF	TGCCCTTGTGAGCGACTCCGCTTTGTACTTCTGTGCTGTGAGAGACGAGTTTTCAGATGGCCAGAAGCTGCTCTTTGCAAGG	TCRAV03-01	unknown	TCRAJ16-01*01
s1 Tcon Cells	2.31e-05	2	CALTNAGKSTF	GAAGAAACCATTTGCTCAAGAGGAAGACTCAGCCATGTATTACTGTGCTCTAACCAATGCAGGCAAATCAACCTTTGGGGAT	TCRAV16-01*01	unknown	TCRAJ27-01*01
s1 Tcon Cells	2.31e-05	2	CAVQGWGSNYKLTF	AGCCCCTAAACCTGAAGACTCAGCCACTTATCTCTGTGCTGTGCAGGGGTGGGGTAGCAACTATAAACTGACATTTGGAAAA	TCRAV20-01	unknown	TCRAJ53-01*01
s1 Tcon Cells	2.31e-05	2	CAFSKSNNAGNMLTF	CTCACAGCTGGGGGACACTGCGATGTATTTCTGTGCTTTCTCCAAAAGTAATAATGCAGGCAACATGCTCACCTTTGGAGGG	TCRAV38-01	unknown	TCRAJ39-01*01
s1 Tcon Cells	2.31e-05	2	CAASLETRNQFYF	CACAGCCTCCCATCCCAGAGACTCTGCCGTCTACATCTGTGCTGCCTCGTTAGAAACCAGGAACCAGTTCTATTTTGGGACA	TCRAV41-01*01	unknown	TCRAJ49-01*01
s1 Tcon Cells	2.31e-05	2	CAMSASGANNLFF	CAGAGACTCACAGCCCAGTGATTCAGCCACCTACCTCTGTGCAATGAGCGCATCGGGGGCAAACAACCTCTTCTTTGGGACT	TCRAV12-03	unknown	TCRAJ36-01*01
s1 Tcon Cells	2.31e-05	2	CAMREASNAGGTSYGKLTF	GGACTCAGCAATGTACTTCTGTGCAATGAGAGAGGCCTCTAATGCTGGTGGTACTAGCTATGGAAAGCTGACATTTGGACAA	TCRAV14-01	TCRDD02-01	TCRAJ52-01*01
s1 Tcon Cells	2.31e-05	2	CALPPQKEGNRKFTF	AGTTCAAGTGTCAGACTCAGCGGTGTACTTCTGTGCTCTGCCCCCGCAGAAGGAAGGAAACAGGAAATTTACATTTGGAATG	TCRAV09-02	unknown	TCRAJ59-01*01
s1 Tcon Cells	2.31e-05	2	CVVSNMNYGGSQGNLIF	GCTCAGTGATTCAGCCACCTACCTCTGTGTGGTGAGTAACATGAATTATGGAGGAAGCCAAGGAAATCTCATCTTTGGAAAA	TCRAV12-01	unknown	TCRAJ42-01*01
s1 Tcon Cells	2.31e-05	2	CAVEAGNQFYF	GTACATTTCCTCTTCCCAGACCACAGACTCAGGCGTTTATTTCTGTGCTGTGGAGGCCGGTAACCAGTTCTATTTTGGGACA	TCRAV22-01*01	unknown	TCRAJ49-01*01
s1 Tcon Cells	2.31e-05	2	CAGPVGAGNNRKLIW	ATCCATACCTAGTGATGTAGGCATCTACTTCTGTGCTGGTCCCGTGGGAGCTGGCAACAACCGTAAGCTGATTTGGGGATTG	TCRAV35-01	TCRDD01-01	TCRAJ38-01*01
s1 Tcon Cells	2.31e-05	2	CLLGDPAYRVNRKLTF	CCAGGTATCAGACTCAGCCGTGTACTACTGTCTTCTGGGAGATCCTGCGTACCGGGTTAATAGGAAACTGACATTTGGAGCC	TCRAV40-01*01	TCRDD02-01	TCRAJ61-01*01
s1 Tcon Cells	2.31e-05	2	CVVTNTGDYGGSQGNLIF	CAGTGATTCAGCCACCTACCTCTGTGTGGTGACTAACACCGGGGATTATGGAGGAAGCCAAGGAAATCTCATCTTTGGAAAA	TCRAV12-01	TCRDD02-01	TCRAJ42-01*01
s1 Tcon Cells	2.31e-05	2	CAFGGAGGSYIPTF	AGCCTCCCAGCCTGCAGACTCAGCTACCTACCTCTGTGCTTTCGGGGGGGCAGGAGGAAGCTACATACCTACATTTGGAAGA	TCRAV06-01	TCRDD01-01	TCRAJ06-01*01
s1 Tcon Cells	2.31e-05	2	CAVGDTGTASKLTF	CTCTGTGCAGTGGAGTGACACAGCTGAGTACTTCTGTGCCGTGGGGGATACCGGCACTGCCAGTAAACTCACCTTTGGGACT	TCRAV08-01	TCRDD01-01	TCRAJ44-01*01
s1 Tcon Cells	2.31e-05	2	CAGQLTDSGYALNF	AGCATCCATACCTAGTGATGTAGGCATCTACTTCTGTGCTGGGCAGCTCACGGATTCCGGGTATGCACTCAACTTCGGCAAA	TCRAV35-01	TCRDD01-01	TCRAJ41-01*01
s1 Tcon Cells	2.31e-05	2	CAGQGIGSARQLTF	AGCATCCATACCTAGTGATGTAGGCATCTACTTCTGTGCTGGGCAGGGCATTGGTTCTGCAAGGCAACTGACCTTTGGATCT	TCRAV35-01	unknown	TCRAJ22-01*01
s1 Tcon Cells	2.31e-05	2	CAVNAPYTGGFKTIF	TGTGCAGTGGAGTGACACAGCTGAGTACTTCTGTGCCGTGAATGCCCCCTATACTGGAGGCTTCAAAACTATCTTTGGAGCA	TCRAV08-01	TCRDD02-01	TCRAJ09-01*01
s1 Tcon Cells	2.31e-05	2	CAASEWRTNAGKSTF	CTCCCAGCCTGGAGACTCTGCAGTGTACTTCTGTGCAGCAAGCGAGTGGCGCACCAATGCAGGCAAATCAACCTTTGGGGAT	TCRAV29-01	unknown	TCRAJ27-01*01
s1 Tcon Cells	2.31e-05	2	CAPLSGNTPLVF	CATCAAAGGATCCCAGCCTGAAGACTCAGCCACATACCTCTGTGCCCCACTTTCAGGAAACACACCTCTTGTCTTTGGAAAG	TCRAV24-01*01	unknown	TCRAJ29-01*01
s1 Tcon Cells	2.31e-05	2	CAMSARGAGSYQLTF	CTCACAGCCCAGTGATTCAGCCACCTACCTCTGTGCAATGAGCGCGCGGGGGGCTGGGAGTTACCAACTCACTTTCGGGAAG	TCRAV12-03	TCRDD01-01	TCRAJ28-01*01
s1 Tcon Cells	2.31e-05	2	CAFMTGTNYGGSQGNLIF	GGGGGACACTGCGATGTATTTCTGTGCTTTCATGACGGGCACGAATTATGGAGGAAGCCAAGGAAATCTCATCTTTGGAAAA	TCRAV38-01	TCRDD01-01	TCRAJ42-01*01
s1 Tcon Cells	2.31e-05	2	CAVYTGGFKTIF	CATTGCAGCTTCTCAGCCTGGTGACTCAGCCACCTACCTCTGTGCTGTGTACACTGGAGGCTTCAAAACTATCTTTGGAGCA	TCRAV21-01	unknown	TCRAJ09-01*01
s1 Tcon Cells	2.31e-05	2	CAVESKEGNRKFTF	CTCTTCCCAGACCACAGACTCAGGCGTTTATTTCTGTGCTGTGGAATCTAAGGAAGGAAACAGGAAATTTACATTTGGAATG	TCRAV22-01*01	unknown	TCRAJ59-01*01
s1 Tcon Cells	2.31e-05	2	CALDNTGGGNKLTF	AGCCTCCCAGCCTGCAGACTCAGCTACCTACCTCTGTGCTCTAGACAATACGGGAGGAGGAAACAAACTCACCTTTGGGACA	TCRAV06-01	unknown	TCRAJ10-01*01
s1 Tcon Cells	2.31e-05	2	CAGRGNNDMRF	GAATATCTCAGCATCCATACCTAGTGATGTAGGCATCTACTTCTGTGCTGGGCGTGGGAACAATGACATGCGCTTTGGAGCA	TCRAV35-01	TCRDD01-01	TCRAJ43-01*01
s1 Tcon Cells	2.31e-05	2	CALRVDGTASKLTF	CTCAGTTCAAGTGTCAGACTCAGCGGTGTACTTCTGTGCTCTGAGAGTAGACGGCACTGCCAGTAAACTCACCTTTGGGACT	TCRAV09-02	TCRDD03-01	TCRAJ44-01*01
s1 Tcon Cells	2.31e-05	2	CALGELKGSARQLTF	CTTACAGCTAGAAGATTCAGCAAAGTACTTTTGTGCTCTTGGGGAATTGAAGGGTTCTGCAAGGCAACTGACCTTTGGATCT	TCRDV01-01*01	TCRDD03-01	TCRAJ22-01*01
s1 Tcon Cells	2.31e-05	2	CAMRSSGSARQLTF	AGACTCACAGCCCAGTGATTCAGCCACCTACCTCTGTGCAATGAGATCTTCTGGTTCTGCAAGGCAACTGACCTTTGGATCT	TCRAV12-03	unknown	TCRAJ22-01*01
s1 Tcon Cells	2.31e-05	2	CAVEDQGFGNVLHC	CCAGGTGCGGGAGGCAGATGCTGCTGTTTACTACTGTGCTGTGGAGGATCAGGGCTTTGGGAATGTGCTGCATTGCGGGTCC	TCRAV02-01	unknown	TCRAJ35-01*01
s1 Tcon Cells	2.31e-05	2	CAMRPVSQNFVF	CATCTCCGCTTCACAACTGGGGGACTCAGCAATGTATTTCTGTGCAATGAGGCCGGTGAGTCAGAATTTTGTCTTTGGTCCC	TCRAV14-01	unknown	TCRAJ26-01*01
s1 Tcon Cells	2.31e-05	2	CAYRSALDGTASKLTF	ACAGCTGGGGGATGCCGCGATGTATTTCTGTGCTTATAGGAGCGCGCTGGACGGCACTGCCAGTAAACTCACCTTTGGGACT	TCRAV38-02*01	TCRDD01-01	TCRAJ44-01*01
s1 Tcon Cells	2.31e-05	2	CALSVNAGGTSYGKLTF	AGAGGAAGACTCAGCCATGTATTACTGTGCTCTAAGTGTTAATGCTGGTGGTACTAGCTATGGAAAGCTGACATTTGGACAA	TCRAV16-01*01	unknown	TCRAJ52-01*01
s1 Tcon Cells	2.31e-05	2	CAVRCGNQFYF	GCACATCACAGCCTCCCATCCCAGAGACTCTGCCGTCTACATCTGTGCTGTCAGGTGTGGTAACCAGTTCTATTTTGGGACA	TCRAV41-01*01	unknown	TCRAJ49-01*01
s1 Tcon Cells	2.31e-05	3	CILRDRAGANNLFF	CCGTGCTACCTTGAGAGATGCTGCTGTGTACTACTGCATCCTGAGAGACAGGGCTGGGGCAAACAACCTCTTCTTTGGGACT	TCRAV26-02	TCRDD01-01	TCRAJ36-01*01
s1 Tcon Cells	2.31e-05	2	CIVRVAVNSGYALNF	CGCTACGCTGAGAGACACTGCTGTGTACTATTGCATCGTCAGAGTCGCTGTAAATTCCGGGTATGCACTCAACTTCGGCAAA	TCRAV26-01	TCRDD01-01	TCRAJ41-01*01
s1 Tcon Cells	2.31e-05	2	CVVNGLYSGAGSYQLTF	GCTCAGTGATTCAGCCACCTACCTCTGTGTGGTGAACGGGTTGTACTCTGGGGCTGGGAGTTACCAACTCACTTTCGGGAAG	TCRAV12-01	TCRDD01-01	TCRAJ28-01*01
s1 Tcon Cells	2.31e-05	2	CAVASSGGSNYKLTF	CTCCCAGCCCAGTGATTCAGCCACCTACCTCTGTGCCGTGGCTTCTAGTGGAGGTAGCAACTATAAACTGACATTTGGAAAA	TCRAV12-02	TCRDD02-01	TCRAJ53-01*01
s1 Tcon Cells	2.31e-05	2	CAVSDYGQNFVF	CATTGCAGCTTCTCAGCCTGGTGACTCAGCCACCTACCTCTGTGCTGTGAGTGACTATGGTCAGAATTTTGTCTTTGGTCCC	TCRAV21-01	unknown	TCRAJ26-01*01
s1 Tcon Cells	2.31e-05	2	CVVILIKAAGNKLTF	CTCCAAGCTCAGTGATTCAGCCACCTACCTCTGTGTGGTGATACTGATCAAAGCTGCAGGCAACAAGCTAACTTTTGGAGGA	TCRAV12-01	unknown	TCRAJ17-01*01
s1 Tcon Cells	2.31e-05	2	CAVTNTGGGNKLTF	CTCAGCCCATATGAGCGACGCGGCTGAGTACTTCTGTGCTGTGACTAATACGGGAGGAGGAAACAAACTCACCTTTGGGACA	TCRAV08-04	unknown	TCRAJ10-01*01
s1 Tcon Cells	2.31e-05	2	CALGEYPHGGSQGNLIF	GCTAGAAGATTCAGCAAAGTACTTTTGTGCTCTTGGGGAATATCCACATGGAGGAAGCCAAGGAAATCTCATCTTTGGAAAA	TCRDV01-01*01	TCRDD02-01	TCRAJ42-01*01
s1 Tcon Cells	2.31e-05	2	CAVRRVNRKLTF	CATTGCAGCTTCTCAGCCTGGTGACTCAGCCACCTACCTCTGTGCTGTGAGGCGGGTTAATAGGAAACTGACATTTGGAGCC	TCRAV21-01	unknown	TCRAJ61-01*01
s1 Tcon Cells	2.31e-05	2	CAGVLPYSGAGSYQLTF	GACTGGTGATACAGGCCTCTACCTCTGTGCAGGAGTATTACCTTACTCTGGGGCTGGGAGTTACCAACTCACTTTCGGGAAG	TCRAV27-01*03	unknown	TCRAJ28-01*01
s1 Tcon Cells	2.31e-05	2	CAGYRGAQKLVF	CATCACAGCCACCCAGACTACAGATGTAGGAACCTACTTCTGTGCAGGGTATCGGGGAGCCCAGAAGCTGGTATTTGGCCAA	TCRAV25-01*01	unknown	TCRAJ54-01*01
s1 Tcon Cells	2.31e-05	2	CAVRYPTGGFKTIF	AGACTCCCAGCCCAGTGATTCAGCCACCTACCTCTGTGCCGTCCGGTACCCTACTGGAGGCTTCAAAACTATCTTTGGAGCA	TCRAV12-02	TCRDD02-01	TCRAJ09-01*01
s1 Tcon Cells	2.31e-05	2	CAGQLSYRNNNAGNMLTF	TAGTGATGTAGGCATCTACTTCTGTGCTGGGCAGCTTTCCTATCGGAATAATAATGCAGGCAACATGCTCACCTTTGGAGGG	TCRAV35-01	TCRDD02-01	TCRAJ39-01*01
s1 Tcon Cells	2.31e-05	2	CAASPYRVNRKLTF	GGATTCCCAGCCTGGAGACTCAGCCACCTACTTCTGTGCAGCAAGCCCTTACCGGGTTAATAGGAAACTGACATTTGGAGCC	TCRAV23-01	TCRDD02-01	TCRAJ61-01*01
s1 Tcon Cells	2.31e-05	2	CVVNRNTGGFKTIF	AGACTCCAAGCTCAGTGATTCAGCCACCTACCTCTGTGTGGTGAACAGAAATACTGGAGGCTTCAAAACTATCTTTGGAGCA	TCRAV12-01	unknown	TCRAJ09-01*01
s1 Tcon Cells	2.31e-05	2	CIVGPGDYKLSF	CCTGCCCCACGCTACGCTGAGAGACACTGCTGTGTACTATTGCATCGTCGGACCTGGCGACTACAAGCTCAGCTTTGGAGCC	TCRAV26-01	TCRDD01-01	TCRAJ20-01*01
s1 Tcon Cells	2.31e-05	3	CAVNRDDKIIF	GCACATCACAGCCTCCCATCCCAGAGACTCTGCCGTCTACATCTGTGCTGTCAACAGAGATGACAAGATCATCTTTGGAAAA	TCRAV41-01*01	unknown	TCRAJ30-01*01
s1 Tcon Cells	2.31e-05	2	CASFPNAGNNRKLIW	CTCACAGCCCAGTGATTCAGCCACCTACCTCTGTGCATCCTTTCCAAATGCTGGCAACAACCGTAAGCTGATTTGGGGATTG	TCRAV12-03	TCRDD02-01	TCRAJ38-01*01
s1 Tcon Cells	2.31e-05	2	CAFMKRYSGGGADGLTF	GCTGGGGGACACTGCGATGTATTTCTGTGCTTTCATGAAGCGGTATTCAGGAGGAGGTGCTGACGGACTCACCTTTGGCAAA	TCRAV38-01	unknown	TCRAJ45-01*01
s1 Tcon Cells	2.31e-05	2	CATGVNYGGSQGNLIF	CCGGGCAGCAGACACTGCTTCTTACTTCTGTGCTACGGGTGTGAATTATGGAGGAAGCCAAGGAAATCTCATCTTTGGAAAA	TCRAV17-01*01	unknown	TCRAJ42-01*01
s1 Tcon Cells	2.31e-05	2	CVVGHSGNTPLVF	CAGAGACTCCAAGCTCAGTGATTCAGCCACCTACCTCTGTGTGGTGGGACATTCAGGAAACACACCTCTTGTCTTTGGAAAG	TCRAV12-01	TCRDD01-01	TCRAJ29-01*01
s1 Tcon Cells	2.31e-05	2	CAVSRNGQNFVF	CATTGCAGCTTCTCAGCCTGGTGACTCAGCCACCTACCTCTGTGCTGTGAGTCGGAATGGTCAGAATTTTGTCTTTGGTCCC	TCRAV21-01	TCRDD01-01	TCRAJ26-01*01
s1 Tcon Cells	2.31e-05	2	CAVGAGFGNVLHC	ACCCTCTGTGCATTGGAGTGATGCTGCTGAGTACTTCTGTGCTGTGGGTGCTGGCTTTGGGAATGTGCTGCATTGCGGGTCC	TCRAV08-03	unknown	TCRAJ35-01*01
s1 Tcon Cells	2.31e-05	2	CALVSPYSNSGYALNF	TCAAGTGTCAGACTCAGCGGTGTACTTCTGTGCTTTAGTATCTCCGTACTCAAATTCCGGGTATGCACTCAACTTCGGCAAA	TCRAV09-02	TCRDD03-01	TCRAJ41-01*01
s1 Tcon Cells	2.31e-05	2	CAATQTGNQFYF	CATCACAGAGACCCAACCTGAAGACTCGGCTGTCTACTTCTGTGCAGCAACCCAAACCGGTAACCAGTTCTATTTTGGGACA	TCRAV13-01	TCRDD02-01	TCRAJ49-01*01
s1 Tcon Cells	2.31e-05	2	CAVTRGAGNNRKLIW	TGTGCAGTGGAGTGACACAGCTGAGTACTTCTGTGCCGTGACTCGGGGAGCTGGCAACAACCGTAAGCTGATTTGGGGATTG	TCRAV08-01	TCRDD01-01	TCRAJ38-01*01
s1 Tcon Cells	2.31e-05	2	CVVSLQTGANNLFF	CTCAGCCCATATGAGCGACGCGGCTGAGTACTTCTGTGTTGTGAGTTTGCAAACTGGGGCAAACAACCTCTTCTTTGGGACT	TCRAV08-02	unknown	TCRAJ36-01*01
s1 Tcon Cells	2.31e-05	3	CAVATGGGNKLTF	ACCCTCTGTGCATTGGAGTGATGCTGCTGAGTACTTCTGTGCTGTAGCCACGGGAGGAGGAAACAAACTCACCTTTGGGACA	TCRAV08-03	TCRDD03-01	TCRAJ10-01*01
s1 Tcon Cells	2.31e-05	2	CIVRVGDNNARLMF	CCACGCTACGCTGAGAGACACTGCTGTGTACTATTGCATCGTCAGAGTCGGGGATAACAATGCCAGACTCATGTTTGGAGAT	TCRAV26-01	unknown	TCRAJ31-01*01
s1 Tcon Cells	2.31e-05	2	CALKHGNEKLTF	GAAAGGCTCAGTTCAAGTGTCAGACTCAGCGGTGTACTTCTGTGCTCTGAAACATGGAAATGAGAAATTAACCTTTGGGACT	TCRAV09-02	unknown	TCRAJ48-01*01
s1 Tcon Cells	2.31e-05	2	CAVAYSGAGSYQLTF	TGCCGTGCATGACCTCTCTGCCACCTACTTCTGTGCCGTTGCATACTCTGGGGCTGGGAGTTACCAACTCACTTTCGGGAAG	TCRAV39-01*01	TCRDD01-01	TCRAJ28-01*01
s1 Tcon Cells	2.31e-05	2	CALSGLSGGSNYKLTF	TCAAGTGTCAGACTCAGCGGTGTACTTCTGTGCTCTGAGTGGATTGAGTGGAGGTAGCAACTATAAACTGACATTTGGAAAA	TCRAV09-02	TCRDD01-01	TCRAJ53-01*01
s1 Tcon Cells	2.31e-05	3	CAASIQGGKLIF	CATCACAGAGACCCAACCTGAAGACTCGGCTGTCTACTTCTGTGCAGCAAGTATCCAGGGAGGAAAGCTTATCTTCGGACAG	TCRAV13-01	unknown	TCRAJ23-01
s1 Tcon Cells	2.31e-05	2	CVVRNSNYQLIW	CATCAGAGACTCCAAGCTCAGTGATTCAGCCACCTACCTCTGTGTGGTGAGAAATAGCAACTATCAGTTAATCTGGGGCGCT	TCRAV12-01	TCRDD03-01	TCRAJ33-01*01
s1 Tcon Cells	2.31e-05	2	CVVRANAGGTSYGKLTF	GCTCAGTGATTCAGCCACCTACCTCTGTGTGGTCCGAGCTAATGCTGGTGGTACTAGCTATGGAAAGCTGACATTTGGACAA	TCRAV12-01	unknown	TCRAJ52-01*01
s1 Tcon Cells	2.31e-05	2	CLVGGLNNNARLMF	CCGGGTTTCCCTGAGCGACACTGCTGTGTACTACTGCCTCGTGGGTGGCTTGAATAACAATGCCAGACTCATGTTTGGAGAT	TCRAV04-01*01	TCRDD02-01	TCRAJ31-01*01
s1 Tcon Cells	2.31e-05	2	CAGAHGGATNKLIF	TGCGGCCCAGCCTGGTGATACAGGCCTCTACCTCTGTGCAGGAGCACATGGTGGTGCTACAAACAAGCTCATCTTTGGAACT	TCRAV27-01	unknown	TCRAJ32-01
s1 Tcon Cells	2.31e-05	2	CVVNYNTDKLIF	CATCAGAGACTCCAAGCTCAGTGATTCAGCCACCTACCTCTGTGTGGTGAACTATAACACCGACAAGCTCATCTTTGGGACT	TCRAV12-01	unknown	TCRAJ34-01*01
s1 Tcon Cells	2.31e-05	2	CAVDRNYGGATNKLIF	CGTGCATGACCTCTCTGCCACCTACTTCTGTGCCGTGGATCGGAATTATGGTGGTGCTACAAACAAGCTCATCTTTGGAACT	TCRAV39-01*01	unknown	TCRAJ32-01
s1 Tcon Cells	2.31e-05	2	CAVISGTGGGADGLTF	TCAGCCTGGTGACTCAGCCACCTACCTCTGTGCTGTGATTTCGGGGACAGGAGGAGGTGCTGACGGACTCACCTTTGGCAAA	TCRAV21-01	TCRDD01-01	TCRAJ45-01*01
s1 Tcon Cells	2.31e-05	2	CAVRGTSYDKVIF	CAGAGACTCCCAGCCCAGTGATTCAGCCACCTACCTCTGTGCCGTGAGGGGAACCTCCTACGACAAGGTGATATTTGGGCCA	TCRAV12-02	TCRDD01-01	TCRAJ50-01*01
s1 Tcon Cells	2.31e-05	2	CAASAVSGGGADGLTF	CCAGCCTGGAGACTCTGCAGTGTACTTCTGTGCAGCAAGCGCGGTTTCAGGAGGAGGTGCTGACGGACTCACCTTTGGCAAA	TCRAV29-01	unknown	TCRAJ45-01*01
s1 Tcon Cells	2.31e-05	2	CALGDNSGSARQLTF	CTTACAGCTAGAAGATTCAGCAAAGTACTTTTGTGCTCTTGGGGATAATTCTGGTTCTGCAAGGCAACTGACCTTTGGATCT	TCRDV01-01*01	unknown	TCRAJ22-01*01
s1 Tcon Cells	2.31e-05	2	CVVSAKSGATNKLIF	CTCCCAGCTCAGCGATTCAGCCTCCTACATCTGTGTGGTGAGCGCGAAAAGTGGTGCTACAAACAAGCTCATCTTTGGAACT	TCRAV10-01*01	TCRDD03-01	TCRAJ32-01
s1 Tcon Cells	2.31e-05	2	CAVRMNAGGTSYGKLTF	ACCTGAAGACTCAGCCACTTATCTCTGTGCTGTGCGGATGAATGCTGGTGGTACTAGCTATGGAAAGCTGACATTTGGACAA	TCRAV20-01	TCRDD01-01	TCRAJ52-01*01
s1 Tcon Cells	2.31e-05	2	CAAILTGGGNKLTF	TGCGGCCCAGCCTGGTGATACAGGCCTCTACCTCTGTGCTGCCATACTCACGGGAGGAGGAAACAAACTCACCTTTGGGACA	TCRAV27-01	unknown	TCRAJ10-01*01
s1 Tcon Cells	2.31e-05	2	CAHHTNTGNQFYF	CACAGCCTCCCATCCCAGAGACTCTGCCGTCTACATCTGTGCTCACCACACGAACACCGGTAACCAGTTCTATTTTGGGACA	TCRAV41-01*01	TCRDD02-01	TCRAJ49-01*01
s1 Tcon Cells	2.31e-05	2	TYSGAGSYQLTF	CATCACAGCCACCCAGACTACAGATGTAGGAACCTCCCCTACATACTCTGGGGCTGGGAGTTACCAACTCACTTTCGGGAAG	TCRAV25-01*01	TCRDD02-01	TCRAJ28-01*01
s1 Tcon Cells	2.31e-05	2	CALDESNNARLMF	AGGCTCAGTTCAAGTGTCAGACTCAGCGGTGTACTTCTGTGCTCTGGATGAATCAAACAATGCCAGACTCATGTTTGGAGAT	TCRAV09-02	unknown	TCRAJ31-01*01
s1 Tcon Cells	2.31e-05	2	CAVGALANSKLTF	ACCCTCTGTGCATTGGAGTGATGCTGCTGAGTACTTCTGTGCTGTGGGTGCTTTAGCCAATAGTAAGCTGACATTTGGAAAA	TCRAV08-03	TCRDD02-01	TCRAJ56-01*01
s1 Tcon Cells	2.31e-05	2	CILSRGNMLTF	GATCCTGCACCGTGCTACCTTGAGAGATGCTGCTGTGTACTACTGCATCCTGAGTCGTGGCAACATGCTCACCTTTGGAGGG	TCRAV26-02	unknown	TCRAJ39-01*01
s1 Tcon Cells	2.31e-05	2	CAGQLDYGQNFVF	CTCAGCATCCATACCTAGTGATGTAGGCATCTACTTCTGTGCTGGGCAGCTTGACTATGGTCAGAATTTTGTCTTTGGTCCC	TCRAV35-01	unknown	TCRAJ26-01*01
s1 Tcon Cells	2.31e-05	2	CLPSASKLTF	CATTGTGAAATATTCAGTCCAGGTATCAGACTCAGCCGTGTACTACTGTCTTCCCTCTGCCAGTAAACTCACCTTTGGGACT	TCRAV40-01*01	unknown	TCRAJ44-01*01
s1 Tcon Cells	2.31e-05	2	CAVDNSSGTYKYIF	AGCTGCCGTGCATGACCTCTCTGCCACCTACTTCTGTGCCGTGGACAACTCCTCAGGAACCTACAAATACATCTTTGGAACA	TCRAV39-01*01	TCRDD01-01	TCRAJ40-01*01
s1 Tcon Cells	2.31e-05	2	CVVNDNTGGFKTIF	AGACTCCAAGCTCAGTGATTCAGCCACCTACCTCTGTGTGGTGAACGATAATACTGGAGGCTTCAAAACTATCTTTGGAGCA	TCRAV12-01	TCRDD01-01	TCRAJ09-01*01
s1 Tcon Cells	2.31e-05	2	CVVSVGGQKLLF	GAAACCCTCAGCCCATATGAGCGACGCGGCTGAGTACTTCTGTGTTGTGAGTGTAGGTGGCCAGAAGCTGCTCTTTGCAAGG	TCRAV08-02	unknown	TCRAJ16-01*01
s1 Tcon Cells	2.31e-05	2	CLLGDFSQMYRVNRKLTF	ATCAGACTCAGCCGTGTACTACTGTCTTCTGGGAGATTTCTCTCAAATGTACCGGGTTAATAGGAAACTGACATTTGGAGCC	TCRAV40-01*01	TCRDD03-01	TCRAJ61-01*01
s1 Tcon Cells	2.31e-05	2	CALSGFKAAGNKLTF	TGCTCAAGAGGAAGACTCAGCCATGTATTACTGTGCTCTAAGTGGCTTCAAAGCTGCAGGCAACAAGCTAACTTTTGGAGGA	TCRAV16-01*01	unknown	TCRAJ17-01*01
s1 Tcon Cells	2.31e-05	2	CAFMNNARLMF	GTACATCAAAGGATCCCAGCCTGAAGACTCAGCCACATACCTCTGTGCCTTTATGAACAATGCCAGACTCATGTTTGGAGAT	TCRAV24-01*01	TCRDD01-01	TCRAJ31-01*01
s1 Tcon Cells	2.31e-05	3	CAVRDDSNYQLIW	ACCATCTGCCCTTGTGAGCGACTCCGCTTTGTACTTCTGTGCTGTGAGAGATGATAGCAACTATCAGTTAATCTGGGGCGCT	TCRAV03-01	unknown	TCRAJ33-01*01
s1 Tcon Cells	2.31e-05	2	CATPGVPEETSGSRLTF	GGCAGCAGACACTGCTTCTTACTTCTGTGCTACGCCCGGGGTCCCAGAAGAAACCAGTGGCTCTAGGTTGACCTTTGGGGAA	TCRAV17-01*01	TCRDD01-01	TCRAJ58-01*01
s1 Tcon Cells	2.31e-05	2	CAVSPSGSARQLTF	CTCAGCCCATATGAGCGACGCGGCTGAGTACTTCTGTGCTGTGAGCCCCTCTGGTTCTGCAAGGCAACTGACCTTTGGATCT	TCRAV08-04	TCRDD02-01	TCRAJ22-01*01
s1 Tcon Cells	2.31e-05	3	CLVGETGRRALTF	GCCCCGGGTTTCCCTGAGCGACACTGCTGTGTACTACTGCCTCGTGGGTGAAACGGGCAGGAGAGCACTTACTTTTGGGAGT	TCRAV04-01*01	unknown	TCRAJ05-01*01
s1 Tcon Cells	2.31e-05	3	CAASRNTGGFKTIF	AGAGACCCAACCTGAAGACTCGGCTGTCTACTTCTGTGCAGCAAGTAGAAATACTGGAGGCTTCAAAACTATCTTTGGAGCA	TCRAV13-01	unknown	TCRAJ09-01*01
s1 Tcon Cells	2.31e-05	2	CAGVNNNARLMF	TATCTCAGCATCCATACCTAGTGATGTAGGCATCTACTTCTGTGCTGGAGTAAATAACAATGCCAGACTCATGTTTGGAGAT	TCRAV35-01	TCRDD03-01	TCRAJ31-01*01
s1 Tcon Cells	2.31e-05	2	CAGLRGNARLMF	TATCTCAGCATCCATACCTAGTGATGTAGGCATCTACTTCTGTGCTGGGCTGAGGGGCAATGCCAGACTCATGTTTGGAGAT	TCRAV35-01	TCRDD01-01	TCRAJ31-01*01
s1 Tcon Cells	2.31e-05	2	CAVEDRGDKIIF	CATCCTCCAGGTGCGGGAGGCAGATGCTGCTGTTTACTACTGTGCTGTGGAGGATCGGGGTGACAAGATCATCTTTGGAAAA	TCRAV02-01	unknown	TCRAJ30-01*01
s1 Tcon Cells	2.31e-05	2	CAVFNARLMF	TCTGCTCATCAGAGACTCCCAGCCCAGTGATTCAGCCACCTACCTCTGTGCCGTTTTCAATGCCAGACTCATGTTTGGAGAT	TCRAV12-02	TCRDD02-01	TCRAJ31-01*01
s1 Tcon Cells	2.31e-05	2	CAAEMKTSYDKVIF	AGACTCCCAGCCCAGTGATTCAGCCACCTACCTCTGTGCCGCAGAGATGAAAACCTCCTACGACAAGGTGATATTTGGGCCA	TCRAV12-02	unknown	TCRAJ50-01*01
s1 Tcon Cells	2.31e-05	2	CAVRVYNQGGKLIF	ATCTGCCCTTGTGAGCGACTCCGCTTTGTACTTCTGTGCTGTGAGAGTCTATAACCAGGGAGGAAAGCTTATCTTCGGACAG	TCRAV03-01	unknown	TCRAJ23-01
s1 Tcon Cells	2.31e-05	2	CALSEARNRDDKIIF	CTCACAAGTCGTGGACTCAGCAGTATACTTCTGTGCTCTGAGTGAGGCAAGGAACAGAGATGACAAGATCATCTTTGGAAAA	TCRAV19-01*01	TCRDD03-01	TCRAJ30-01*01
s1 Tcon Cells	2.31e-05	2	CAVSGGITGGGNKLTF	CCTTGTGAGCGACTCCGCTTTGTACTTCTGTGCTGTGAGTGGGGGAATCACGGGAGGAGGAAACAAACTCACCTTTGGGACA	TCRAV03-01	TCRDD01-01	TCRAJ10-01*01
s1 Tcon Cells	2.31e-05	2	CAAMSNRDDKIIF	CATGGATTCCCAGCCTGGAGACTCAGCCACCTACTTCTGTGCAGCAATGTCGAACAGAGATGACAAGATCATCTTTGGAAAA	TCRAV23-01	unknown	TCRAJ30-01*01
s1 Tcon Cells	2.31e-05	2	CAANDDYKLSF	GCATATCATGGATTCCCAGCCTGGAGACTCAGCCACCTACTTCTGTGCAGCAAATGACGACTACAAGCTCAGCTTTGGAGCC	TCRAV23-01	unknown	TCRAJ20-01*01
s1 Tcon Cells	2.31e-05	2	CAVSPNSGNTPLVF	AGCCTCCCATCCCAGAGACTCTGCCGTCTACATCTGTGCTGTCAGCCCGAATTCAGGAAACACACCTCTTGTCTTTGGAAAG	TCRAV41-01*01	TCRDD02-01	TCRAJ29-01*01
s1 Tcon Cells	2.31e-05	2	CVAEGGSYIPTF	CATCAGAGACTCCAAGCTCAGTGATTCAGCCACCTACCTCTGTGTGGCCGAAGGGGGAAGCTACATACCTACATTTGGAAGA	TCRAV12-01	unknown	TCRAJ06-01*01
s1 Tcon Cells	2.31e-05	2	CAVSYNDYKLSF	GAAACCCTCAGCCCATATGAGCGACGCGGCTGAGTACTTCTGTGCTGTGAGTTATAACGACTACAAGCTCAGCTTTGGAGCC	TCRAV08-04	unknown	TCRAJ20-01*01
s1 Tcon Cells	2.31e-05	2	CAPNQGGKLIF	CCTTCTACAGGAGCTCCAGATGAAAGACTCTGCCTCTTACTTCTGCGCTCCCAACCAGGGAGGAAAGCTTATCTTCGGACAG	TCRAV01-01	TCRDD02-01	TCRAJ23-01
s1 Tcon Cells	2.31e-05	2	CAASPIQGAQKLVF	GCCCTCCCAGCCTGGAGACTCTGCAGTGTACTTCTGTGCAGCAAGCCCTATTCAGGGAGCCCAGAAGCTGGTATTTGGCCAA	TCRAV29-01	TCRDD02-01	TCRAJ54-01*01
s1 Tcon Cells	2.31e-05	2	CAENYGGATNKLIF	AGCTACTCAACCTGGAGACTCAGCTGTCTACTTTTGTGCAGAGAATTATGGTGGTGCTACAAACAAGCTCATCTTTGGAACT	TCRAV13-02	unknown	TCRAJ32-01
s1 Tcon Cells	2.31e-05	2	CAVRSNYKLTF	GCTCATCAGAGACTCCCAGCCCAGTGATTCAGCCACCTACCTCTGTGCCGTGAGGAGCAACTATAAACTGACATTTGGAAAA	TCRAV12-02	unknown	TCRAJ53-01*01
s1 Tcon Cells	2.31e-05	2	CAAGTASKLTF	CCACATCACTGCAGCCCAGACTGGTGATACAGGCCTCTACCTCTGTGCAGCCGGCACTGCCAGTAAACTCACCTTTGGGACT	TCRAV27-01*03	unknown	TCRAJ44-01*01
s1 Tcon Cells	2.31e-05	2	CAYSSLLYNNNDMRF	CTCACAGCTGGGGGATGCCGCGATGTATTTCTGTGCTTATAGTAGCTTGCTCTACAATAACAATGACATGCGCTTTGGAGCA	TCRAV38-02*01	unknown	TCRAJ43-01*01
s1 Tcon Cells	2.31e-05	2	CALSEAEYGGSQGNLIF	AGTCGTGGACTCAGCAGTATACTTCTGTGCTCTGAGTGAGGCAGAATATGGAGGAAGCCAAGGAAATCTCATCTTTGGAAAA	TCRAV19-01*01	TCRDD03-01	TCRAJ42-01*01
s1 Tcon Cells	2.31e-05	2	CALSVQGAQKLVF	AGGCTCAGTTCAAGTGTCAGACTCAGCGGTGTACTTCTGTGCTCTGAGTGTTCAGGGAGCCCAGAAGCTGGTATTTGGCCAA	TCRAV09-02	unknown	TCRAJ54-01*01
s1 Tcon Cells	2.31e-05	2	CAGESEDSWGKLQF	TGCAGCCCAGACTGGTGATACAGGCCTCTACCTCTGTGCAGGAGAAAGTGAGGACAGCTGGGGGAAATTGCAGTTTGGAGCA	TCRAV27-01*03	TCRDD01-01	TCRAJ24-01
s1 Tcon Cells	2.31e-05	2	CAGDLPNSWGKLQF	TGCGGCCCAGCCTGGTGATACAGGCCTCTACCTCTGTGCAGGAGATCTCCCGAACAGCTGGGGGAAATTGCAGTTTGGAGCA	TCRAV27-01	TCRDD01-01	TCRAJ24-01
s1 Tcon Cells	2.31e-05	2	CAGDPGTASKLTF	CACTGCGGCCCAGCCTGGTGATACAGGCCTCTACCTCTGTGCAGGAGACCCCGGCACTGCCAGTAAACTCACCTTTGGGACT	TCRAV27-01	TCRDD02-01	TCRAJ44-01*01
s1 Tcon Cells	2.31e-05	2	CAFMITGNQFYF	GATCTCAGACTCACAGCTGGGGGACACTGCGATGTATTTCTGTGCTTTCATGATTACCGGTAACCAGTTCTATTTTGGGACA	TCRAV38-01	TCRDD02-01	TCRAJ49-01*01
s1 Tcon Cells	2.31e-05	2	CALSPGTASKLTF	CAAAGGATCCCAGCCTGAAGACTCAGCCACATACCTCTGTGCCCTTTCCCCCGGCACTGCCAGTAAACTCACCTTTGGGACT	TCRAV24-01*01	TCRDD02-01	TCRAJ44-01*01
s1 Tcon Cells	2.31e-05	2	CAVMKSGSARQLTF	AGACTCCCAGCCCAGTGATTCAGCCACCTACCTCTGTGCCGTGATGAAGTCTGGTTCTGCAAGGCAACTGACCTTTGGATCT	TCRAV12-02	TCRDD03-01	TCRAJ22-01*01
s1 Tcon Cells	2.28e-05	2	CAVRDSGAGSYQLTF	TGCCCTTGTGAGCGACTCCGCTTTGTACTTCTGTGCTGTGAGAGATTCTGGGGCTGGGAGTTACCAACTCACTTTCGGGAAG	TCRAV03-01	unknown	TCRAJ28-01*01
s1 Tcon Cells	2.28e-05	2	CAANTWGYGNKLVF	AGAGACCCAACCTGAAGACTCGGCTGTCTACTTCTGTGCAGCAAACACCTGGGGATATGGAAACAAACTGGTCTTTGGCGCA	TCRAV13-01	unknown	TCRAJ47-01*01
s1 Tcon Cells	2.28e-05	2	CAFMLNYGQNFVF	CAAAGGATCCCAGCCTGAAGACTCAGCCACATACCTCTGTGCCTTTATGTTAAACTATGGTCAGAATTTTGTCTTTGGTCCC	TCRAV24-01*01	unknown	TCRAJ26-01*01
s1 Tcon Cells	2.28e-05	2	CLVWLAGANNLFF	GCCCCGGGTTTCCCTGAGCGACACTGCTGTGTACTACTGCCTCGTGTGGTTGGCTGGGGCAAACAACCTCTTCTTTGGGACT	TCRAV04-01*01	TCRDD01-01	TCRAJ36-01*01
s1 Tcon Cells	2.28e-05	2	CAVSDMNTGFQKLVF	AGCCCATATGAGCGACGCGGCTGAGTACTTCTGTGCTGTGAGTGATATGAACACAGGCTTTCAGAAACTTGTATTTGGAACT	TCRAV08-04	unknown	TCRAJ08-01*01
s1 Tcon Cells	2.28e-05	2	CIVRVAGNFNKFYF	CCACGCTACGCTGAGAGACACTGCTGTGTACTATTGCATCGTCAGAGTCGCAGGGAACTTCAACAAATTTTACTTTGGATCT	TCRAV26-01	TCRDD01-01	TCRAJ21-01*01
s1 Tcon Cells	2.28e-05	3	CATVVTGGGNKLTF	GGCTTCCCGGGCAGCAGACACTGCTTCTTACTTCTGTGCTACGGTGGTCACGGGAGGAGGAAACAAACTCACCTTTGGGACA	TCRAV17-01*01	TCRDD01-01	TCRAJ10-01*01
s1 Tcon Cells	2.28e-05	2	CALPSNSGYALNF	CACAGCCTCCCAGCCTGCAGACTCAGCTACCTACCTCTGTGCTCTTCCATCAAATTCCGGGTATGCACTCAACTTCGGCAAA	TCRAV06-01	TCRDD02-01	TCRAJ41-01*01
s1 Tcon Cells	2.28e-05	2	CAGRMDSSYKLIF	CACAGCCACCCAGACTACAGATGTAGGAACCTACTTCTGTGCAGGACGGATGGATAGCAGCTATAAATTGATCTTCGGGAGT	TCRAV25-01*01	unknown	TCRAJ12-01*01
s1 Tcon Cells	2.28e-05	2	CALSGGNTPLVF	GAAACCATTTGCTCAAGAGGAAGACTCAGCCATGTATTACTGTGCTCTAAGTGGGGGAAACACACCTCTTGTCTTTGGAAAG	TCRAV16-01*01	unknown	TCRAJ29-01*01
s1 Tcon Cells	2.28e-05	2	CAASGNNNDMRF	CATTGTGCCCTCCCAGCCTGGAGACTCTGCAGTGTACTTCTGTGCAGCAAGCGGCAATAACAATGACATGCGCTTTGGAGCA	TCRAV29-01	unknown	TCRAJ43-01*01
s1 Tcon Cells	2.28e-05	2	CAASVIIQGAQKLVF	CTCCCAGCCTGGAGACTCTGCAGTGTACTTCTGTGCAGCAAGCGTTATAATTCAGGGAGCCCAGAAGCTGGTATTTGGCCAA	TCRAV29-01	unknown	TCRAJ54-01*01
s1 Tcon Cells	2.28e-05	2	CAENIILRGQNFVF	AGCTACTCAACCTGGAGACTCAGCTGTCTACTTTTGTGCAGAGAATATCATCCTCCGGGGTCAGAATTTTGTCTTTGGTCCC	TCRAV13-02	TCRDD02-01	TCRAJ26-01*01
s1 Tcon Cells	2.28e-05	2	CAVWIQGGSEKLVF	CTCTTCCCAGACCACAGACTCAGGCGTTTATTTCTGTGCTGTGTGGATCCAGGGCGGATCTGAAAAGCTGGTCTTTGGAAAG	TCRAV22-01*01	TCRDD01-01	TCRAJ57-01*01
s1 Tcon Cells	2.28e-05	2	CAASRRGGSEKLVF	AGAGACCCAACCTGAAGACTCGGCTGTCTACTTCTGTGCAGCAAGTAGGAGGGGCGGATCTGAAAAGCTGGTCTTTGGAAAG	TCRAV13-01	TCRDD01-01	TCRAJ57-01*01
s1 Tcon Cells	2.28e-05	2	CAPEVTGGGNKLTF	AGAGACCCAACCTGAAGACTCGGCTGTCTACTTCTGTGCACCCGAGGTCACGGGAGGAGGAAACAAACTCACCTTTGGGACA	TCRAV13-01	unknown	TCRAJ10-01*01
s1 Tcon Cells	2.28e-05	2	CALGEIGSVGLGDTRGCPDKLIF	GTACTTTTGTGCTCTTGGGGAAATTGGGAGCGTTGGGCTGGGGGATACGCGGGGTTGTCCCGATAAACTCATCTTTGGAAAA	TCRDV01-01*01	TCRDD01-01	TCRDJ01-01*01
s1 Tcon Cells	2.28e-05	2	CALGLSEAGTYKYIF	CTTACAGCTAGAAGATTCAGCAAAGTACTTTTGTGCTCTTGGTCTCTCCGAGGCAGGAACCTACAAATACATCTTTGGAACA	TCRDV01-01*01	TCRDD02-01	TCRAJ40-01*01
s1 Tcon Cells	2.28e-05	2	CALPGGGAGSYQLTF	CTCCCAGCCTGCAGACTCAGCTACCTACCTCTGTGCTCTTCCAGGGGGTGGGGCTGGGAGTTACCAACTCACTTTCGGGAAG	TCRAV06-01	TCRDD01-01	TCRAJ28-01*01
s1 Tcon Cells	2.28e-05	2	CVVKGDAGNMLTF	CAGAGACTCCAAGCTCAGTGATTCAGCCACCTACCTCTGTGTGGTGAAGGGGGATGCAGGCAACATGCTCACCTTTGGAGGG	TCRAV12-01	TCRDD01-01	TCRAJ39-01*01
s1 Tcon Cells	2.28e-05	2	CAENMSNDYKLSF	TGCAGCTACTCAACCTGGAGACTCAGCTGTCTACTTTTGTGCAGAGAATATGTCTAACGACTACAAGCTCAGCTTTGGAGCC	TCRAV13-02	TCRDD01-01	TCRAJ20-01*01
s1 Tcon Cells	2.28e-05	2	CIVRGFAGGTSYGKLTF	GCTGAGAGACACTGCTGTGTACTATTGCATCGTCAGAGGATTTGCTGGTGGTACTAGCTATGGAAAGCTGACATTTGGACAA	TCRAV26-01	TCRDD01-01	TCRAJ52-01*01
s1 Tcon Cells	2.28e-05	3	CAMREGTKYNFNKFYF	ACAACTGGGGGACTCAGCAATGTACTTCTGTGCAATGAGAGAGGGAACCAAATACAACTTCAACAAATTTTACTTTGGATCT	TCRAV14-01	TCRDD02-01	TCRAJ21-01*01
s1 Tcon Cells	2.28e-05	2	CAVSGSSGSARQLTF	AGTCCATATAAGCGACACGGCTGAGTACTTCTGTGCTGTGAGTGGATCTTCTGGTTCTGCAAGGCAACTGACCTTTGGATCT	TCRAV08-06	unknown	TCRAJ22-01*01
s1 Tcon Cells	2.28e-05	2	CAVTIWDGNNRLAF	CTCAGCCCATATGAGCGACGCGGCTGAGTACTTCTGTGCTGTGACTATATGGGATGGGAACAACAGACTCGCTTTTGGGAAG	TCRAV08-04	TCRDD01-01	TCRAJ07-01*01
s1 Tcon Cells	2.28e-05	2	CLVGDIRTALIF	CCTGCCCCGGGTTTCCCTGAGCGACACTGCTGTGTACTACTGCCTCGTGGGTGACATTCGAACTGCTCTGATCTTTGGGAAG	TCRAV04-01*01	TCRDD02-01	TCRAJ15-01
s1 Tcon Cells	2.28e-05	2	CAGREAGGTSYGKLTF	CATACCTAGTGATGTAGGCATCTACTTCTGTGCTGGGCGCGAAGCTGGTGGTACTAGCTATGGAAAGCTGACATTTGGACAA	TCRAV35-01	TCRDD01-01	TCRAJ52-01*01
s1 Tcon Cells	2.28e-05	2	CAMSARSGSARQLTF	CTCACAGCCCAGTGATTCAGCCACCTACCTCTGTGCAATGAGCGCCCGTTCTGGTTCTGCAAGGCAACTGACCTTTGGATCT	TCRAV12-03	unknown	TCRAJ22-01*01
s1 Tcon Cells	2.28e-05	2	CAWSYRGSTLGRLYF	ATCCCAGCCTGAAGACTCAGCCACATACCTCTGTGCCTGGAGTTACAGAGGCTCAACCCTGGGGAGGCTATACTTTGGAAGA	TCRAV24-01*01	unknown	TCRAJ18-01*01
s1 Tcon Cells	2.28e-05	2	CGADKVRGSQGNLIF	CTCCCAGCCCAGCCATGCAGGCATCTACCTCTGTGGAGCAGACAAAGTCCGAGGAAGCCAAGGAAATCTCATCTTTGGAAAA	TCRAV34-01*01	unknown	TCRAJ42-01*01
s1 Tcon Cells	2.28e-05	3	CAASTPGTYKYIF	CATGGATTCCCAGCCTGGAGACTCAGCCACCTACTTCTGTGCAGCAAGCACCCCAGGAACCTACAAATACATCTTTGGAACA	TCRAV23-01	unknown	TCRAJ40-01*01
s1 Tcon Cells	2.28e-05	2	CALGDSRSGLGDTRADKLIF	TTCAGCAAAGTACTTTTGTGCTCTTGGGGACTCAAGGTCCGGACTGGGGGATACGCGCGCCGATAAACTCATCTTTGGAAAA	TCRDV01-01*01	TCRDD01-01	TCRDJ01-01*01
s1 Tcon Cells	2.28e-05	2	CALGSTGGFKTIF	CACAGCCTCCCAGCCTGCAGACTCAGCTACCTACCTCTGTGCTCTGGGCTCTACTGGAGGCTTCAAAACTATCTTTGGAGCA	TCRAV06-01	TCRDD01-01	TCRAJ09-01*01
s1 Tcon Cells	2.28e-05	2	CAVNKGSGGYNKLIF	CTCCCAGCCCAGTGATTCAGCCACCTACCTCTGTGCCGTGAACAAAGGTTCTGGTGGCTACAATAAGCTGATTTTTGGAGCA	TCRAV12-02	unknown	TCRAJ04-01*01
s1 Tcon Cells	2.28e-05	2	CILRDVIQGAQKLVF	TGCTACCTTGAGAGATGCTGCTGTGTACTACTGCATCCTGAGAGACGTCATTCAGGGAGCCCAGAAGCTGGTATTTGGCCAA	TCRAV26-02	unknown	TCRAJ54-01*01
s1 Tcon Cells	2.28e-05	2	CAVSDRAAAGNKLTF	AGCCCATATGAGCGACGCGGCTGAGTACTTCTGTGCTGTGAGTGATCGAGCAGCTGCAGGCAACAAGCTAACTTTTGGAGGA	TCRAV08-04	unknown	TCRAJ17-01*01
s1 Tcon Cells	2.28e-05	2	CAVSSGSARQLTF	CAGAGACTCACAGCCCAGTGATTCAGCCACCTACCTCTGTGCAGTTTCTTCTGGTTCTGCAAGGCAACTGACCTTTGGATCT	TCRAV12-03	unknown	TCRAJ22-01*01
s1 Tcon Cells	2.28e-05	2	CAASLPVYGQNFVF	GCCCTCCCAGCCTGGAGACTCTGCAGTGTACTTCTGTGCAGCAAGCCTTCCTGTCTATGGTCAGAATTTTGTCTTTGGTCCC	TCRAV29-01	TCRDD02-01	TCRAJ26-01*01
s1 Tcon Cells	2.28e-05	2	CALSDRGNNARLMF	CTCAGTTCAAGTGTCAGACTCAGCGGTGTACTTCTGTGCTCTGAGTGATCGGGGAAACAATGCCAGACTCATGTTTGGAGAT	TCRAV09-02	TCRDD01-01	TCRAJ31-01*01
s1 Tcon Cells	2.28e-05	2	CASLPGRRALTF	CATCAAAGGATCCCAGCCTGAAGACTCAGCCACATACCTCTGTGCCTCCCTCCCGGGCAGGAGAGCACTTACTTTTGGGAGT	TCRAV24-01*01	TCRDD02-01	TCRAJ05-01*01
s1 Tcon Cells	2.28e-05	2	CAENAVNAGNMLTF	AGCTACTCAACCTGGAGACTCAGCTGTCTACTTTTGTGCAGAGAATGCCGTTAATGCAGGCAACATGCTCACCTTTGGAGGG	TCRAV13-02	unknown	TCRAJ39-01*01
s1 Tcon Cells	2.28e-05	2	CASSRRDNYGQNFVF	ATCCCAGCCTGAAGACTCAGCCACATACCTCTGTGCCTCGTCCCGCCGGGATAACTATGGTCAGAATTTTGTCTTTGGTCCC	TCRAV24-01*01	TCRDD02-01	TCRAJ26-01*01
s1 Tcon Cells	2.28e-05	2	CAVSDQWDNQGGKLIF	CCATATGAGCGACGCGGCTGAGTACTTCTGTGCTGTGAGTGATCAATGGGATAACCAGGGAGGAAAGCTTATCTTCGGACAG	TCRAV08-04	TCRDD01-01	TCRAJ23-01
s1 Tcon Cells	2.28e-05	3	CAENNQAGTALIF	TGCAGCTACTCAACCTGGAGACTCAGCTGTCTACTTTTGTGCAGAGAATAACCAGGCAGGAACTGCTCTGATCTTTGGGAAG	TCRAV13-02	unknown	TCRAJ15-01*01
s1 Tcon Cells	2.28e-05	2	CAFANYGGSQGNLIF	ATCCCAGCCTGAAGACTCAGCCACATACCTCTGTGCCTTTGCGAATTATGGAGGAAGCCAAGGAAATCTCATCTTTGGAAAA	TCRAV24-01*01	unknown	TCRAJ42-01*01
s1 Tcon Cells	2.28e-05	2	CAYTGPSGSRLTF	CTCAGACTCACAGCTGGGGGATGCCGCGATGTATTTCTGTGCTTATACGGGACCAAGTGGCTCTAGGTTGACCTTTGGGGAA	TCRAV38-02*01	TCRDD01-01	TCRAJ58-01*01
s1 Tcon Cells	2.28e-05	3	CAVRAWAGSYQLTF	ATCTGCCCTTGTGAGCGACTCCGCTTTGTACTTCTGTGCTGTGAGAGCCTGGGCTGGGAGTTACCAACTCACTTTCGGGAAG	TCRAV03-01	TCRDD02-01	TCRAJ28-01*01
s1 Tcon Cells	2.28e-05	2	CAASPRGSTLGRLYF	CTCCCAGCCTGGAGACTCTGCAGTGTACTTCTGTGCAGCAAGCCCCAGAGGCTCAACCCTGGGGAGGCTATACTTTGGAAGA	TCRAV29-01	TCRDD02-01	TCRAJ18-01*01
s1 Tcon Cells	2.28e-05	2	CAGIFYSGTYKYIF	TGCGGCCCAGCCTGGTGATACAGGCCTCTACCTCTGTGCAGGGATATTCTACTCAGGAACCTACAAATACATCTTTGGAACA	TCRAV27-01	TCRDD01-01	TCRAJ40-01*01
s1 Tcon Cells	2.28e-05	2	CAAGATSYDKVIF	TGTGCCCTCCCAGCCTGGAGACTCTGCAGTGTACTTCTGTGCAGCAGGGGCAACCTCCTACGACAAGGTGATATTTGGGCCA	TCRAV29-01	TCRDD01-01	TCRAJ50-01*01
s1 Tcon Cells	2.28e-05	2	CILRSGANSKLTF	GCACCGTGCTACCTTGAGAGATGCTGCTGTGTACTACTGCATCCTGAGGTCTGGAGCCAATAGTAAGCTGACATTTGGAAAA	TCRAV26-02	TCRDD03-01	TCRAJ56-01*01
s1 Tcon Cells	2.28e-05	2	CAMSKPQSGNTPLVF	CTCACAGCCCAGTGATTCAGCCACCTACCTCTGTGCAATGAGCAAACCCCAATCAGGAAACACACCTCTTGTCTTTGGAAAG	TCRAV12-03	unknown	TCRAJ29-01*01
s1 Tcon Cells	2.28e-05	2	CAYRSAYNTDKLIF	AGACTCACAGCTGGGGGATGCCGCGATGTATTTCTGTGCTTATAGGAGCGCCTATAACACCGACAAGCTCATCTTTGGGACT	TCRAV38-02*01	unknown	TCRAJ34-01*01
s1 Tcon Cells	2.28e-05	2	CAGAVFPGTYKYIF	TGCAGCCCAGACTGGTGATACAGGCCTCTACCTCTGTGCAGGAGCTGTCTTCCCGGGAACCTACAAATACATCTTTGGAACA	TCRAV27-01*03	TCRDD02-01	TCRAJ40-01*01
s1 Tcon Cells	2.28e-05	2	CAVGVHGNKLVF	GAAACCCTCTGTGCATTGGAGTGATGCTGCTGAGTACTTCTGTGCTGTGGGTGTACATGGAAACAAACTGGTCTTTGGCGCA	TCRAV08-03	unknown	TCRAJ47-01*01
s1 Tcon Cells	2.28e-05	2	CALDSGAGSYQLTF	AGCCTCACAAGTCGTGGACTCAGCAGTATACTTCTGTGCTCTGGACTCTGGGGCTGGGAGTTACCAACTCACTTTCGGGAAG	TCRAV19-01*01	unknown	TCRAJ28-01*01
s1 Tcon Cells	2.28e-05	2	CALSYSGAGSYQLTF	AGTTCAAGTGTCAGACTCAGCGGTGTACTTCTGTGCTCTCTCATACTCTGGGGCTGGGAGTTACCAACTCACTTTCGGGAAG	TCRAV09-02	unknown	TCRAJ28-01*01
s1 Tcon Cells	2.28e-05	2	CVRGGSNDYKLSF	CACAGCCACCCAGACTACAGATGTAGGAACCTACTTCTGTGTCCGGGGGGGGTCTAACGACTACAAGCTCAGCTTTGGAGCC	TCRAV25-01*01	TCRDD01-01	TCRAJ20-01*01
s1 Tcon Cells	2.28e-05	2	CAVISGYALNF	GCTCATCAGAGACTCCCAGCCCAGTGATTCAGCCACCTACCTCTGTGCCGTGATTTCCGGGTATGCACTCAACTTCGGCAAA	TCRAV12-02	unknown	TCRAJ41-01*01
s1 Tcon Cells	2.28e-05	2	CAVDPPTSGTYKYIF	TTCCCAGACCACAGACTCAGGCGTTTATTTCTGTGCTGTGGACCCTCCTACCTCAGGAACCTACAAATACATCTTTGGAACA	TCRAV22-01*01	TCRDD02-01	TCRAJ40-01*01
s1 Tcon Cells	2.28e-05	2	CAVDGRGGSEKLVF	AGCTGCCGTGCATGACCTCTCTGCCACCTACTTCTGTGCCGTGGACGGTCGGGGCGGATCTGAAAAGCTGGTCTTTGGAAAG	TCRAV39-01*01	TCRDD01-01	TCRAJ57-01*01
s1 Tcon Cells	2.28e-05	2	CAGQPRGGGTSYGKLTF	ACCTAGTGATGTAGGCATCTACTTCTGTGCTGGGCAGCCGAGGGGTGGTGGTACTAGCTATGGAAAGCTGACATTTGGACAA	TCRAV35-01	unknown	TCRAJ52-01*01
s1 Tcon Cells	2.28e-05	2	CAVSAQGTGANSKLTF	CCATATAAGCGACACGGCTGAGTACTTCTGTGCTGTGAGTGCGCAAGGTACTGGAGCCAATAGTAAGCTGACATTTGGAAAA	TCRAV08-06	unknown	TCRAJ56-01*01
s1 Tcon Cells	2.28e-05	2	CALQPTQGGSEKLVF	TGCTCAAGAGGAAGACTCAGCCATGTATTACTGTGCTCTTCAGCCTACTCAGGGCGGATCTGAAAAGCTGGTCTTTGGAAAG	TCRAV16-01*01	TCRDD02-01	TCRAJ57-01*01
s1 Tcon Cells	2.28e-05	2	CAASIGGANNLFF	CATGGATTCCCAGCCTGGAGACTCAGCCACCTACTTCTGTGCAGCAAGCATCGGTGGGGCAAACAACCTCTTCTTTGGGACT	TCRAV23-01	unknown	TCRAJ36-01*01
s1 Tcon Cells	2.28e-05	2	CALIETSGSRLTF	CACAGCCTCACAAGTCGTGGACTCAGCAGTATACTTCTGTGCTCTGATCGAAACCAGTGGCTCTAGGTTGACCTTTGGGGAA	TCRAV19-01*01	TCRDD02-01	TCRAJ58-01*01
s1 Tcon Cells	2.28e-05	2	CAVTRISGGYNKLIF	AGTCCATATAAGCGACACGGCTGAGTACTTCTGTGCTGTGACTCGAATTTCTGGTGGCTACAATAAGCTGATTTTTGGAGCA	TCRAV08-06	TCRDD03-01	TCRAJ04-01*01
s1 Tcon Cells	2.28e-05	2	CALGASRGGGNKLTF	CTTACAGCTAGAAGATTCAGCAAAGTACTTTTGTGCTCTTGGGGCCTCCAGAGGAGGAGGAAACAAACTCACCTTTGGGACA	TCRDV01-01*01	TCRDD02-01	TCRAJ10-01*01
s1 Tcon Cells	2.28e-05	2	CIVGTQEYGNKLVF	CCACGCTACGCTGAGAGACACTGCTGTGTACTATTGCATCGTAGGAACGCAGGAATATGGAAACAAACTGGTCTTTGGCGCA	TCRAV26-01	unknown	TCRAJ47-01*01
s1 Tcon Cells	2.28e-05	2	CALWRGGSYIPTF	CACAGCCTCACAAGTCGTGGACTCAGCAGTATACTTCTGTGCCCTCTGGAGAGGAGGAAGCTACATACCTACATTTGGAAGA	TCRAV19-01*01	TCRDD01-01	TCRAJ06-01*01
s1 Tcon Cells	2.28e-05	2	CAVNPYGGATNKLIF	CTCCCAGCCCAGTGATTCAGCCACCTACCTCTGTGCCGTGAACCCCTATGGTGGTGCTACAAACAAGCTCATCTTTGGAACT	TCRAV12-02	TCRDD02-01	TCRAJ32-01
s1 Tcon Cells	2.28e-05	3	CIVRASSGTYKYIF	CCACGCTACGCTGAGAGACACTGCTGTGTACTATTGCATCGTCAGAGCCTCCTCAGGAACCTACAAATACATCTTTGGAACA	TCRAV26-01	TCRDD02-01	TCRAJ40-01*01
s1 Tcon Cells	2.28e-05	2	CAMSGGSNYKLTF	CAGAGACTCACAGCCCAGTGATTCAGCCACCTACCTCTGTGCAATGAGTGGAGGTAGCAACTATAAACTGACATTTGGAAAA	TCRAV12-03	unknown	TCRAJ53-01*01
s1 Tcon Cells	2.28e-05	2	CAGYYGGSQGNLIF	AGCATCCATACCTAGTGATGTAGGCATCTACTTCTGTGCTGGATATTATGGAGGAAGCCAAGGAAATCTCATCTTTGGAAAA	TCRAV35-01	unknown	TCRAJ42-01*01
s1 Tcon Cells	2.28e-05	2	CAMSALYGGATNKLIF	ACAGCCCAGTGATTCAGCCACCTACCTCTGTGCAATGAGCGCGCTTTATGGTGGTGCTACAAACAAGCTCATCTTTGGAACT	TCRAV12-03	unknown	TCRAJ32-01
s1 Tcon Cells	2.28e-05	2	CAASGSARQLTF	CATTGTGCCCTCCCAGCCTGGAGACTCTGCAGTGTACTTCTGTGCAGCCTCTGGTTCTGCAAGGCAACTGACCTTTGGATCT	TCRAV29-01	unknown	TCRAJ22-01*01
s1 Tcon Cells	2.28e-05	2	CAVPRTTGRRALTF	CTCTGTGCAGTGGAGTGACACAGCTGAGTACTTCTGTGCCGTGCCACGGACAACGGGCAGGAGAGCACTTACTTTTGGGAGT	TCRAV08-01	unknown	TCRAJ05-01*01
s1 Tcon Cells	2.28e-05	2	CAVTERGNNDMRF	ACCCTCAGTCCATATAAGCGACACGGCTGAGTACTTCTGTGCTGTGACCGAGAGGGGTAACAATGACATGCGCTTTGGAGCA	TCRAV08-06	TCRDD01-01	TCRAJ43-01*01
s1 Tcon Cells	2.28e-05	2	CAVRLNYGGATNKLIF	CCTTGTGAGCGACTCCGCTTTGTACTTCTGTGCTGTGAGACTAAATTATGGTGGTGCTACAAACAAGCTCATCTTTGGAACT	TCRAV03-01	unknown	TCRAJ32-01
s1 Tcon Cells	2.28e-05	2	CIVRVATNNAGNMLTF	TACGCTGAGAGACACTGCTGTGTACTATTGCATCGTCAGAGTCGCGACTAATAATGCAGGCAACATGCTCACCTTTGGAGGG	TCRAV26-01	unknown	TCRAJ39-01*01
s1 Tcon Cells	2.28e-05	2	CIHADSNYQLIW	CCTGCACCGTGCTACCTTGAGAGATGCTGCTGTGTACTACTGCATCCATGCGGATAGCAACTATCAGTTAATCTGGGGCGCT	TCRAV26-02	unknown	TCRAJ33-01*01
s1 Tcon Cells	2.28e-05	2	CADLDNRLAF	CCTGCACATCACAGAGACCCAACCTGAAGACTCGGCTGTCTACTTCTGTGCAGACTTGGACAACAGACTCGCTTTTGGGAAG	TCRAV13-01	unknown	TCRAJ07-01*01
s1 Tcon Cells	2.28e-05	2	CAAYSNSGYALNF	TGCAGCTTCTCAGCCTGGTGACTCAGCCACCTACCTCTGTGCTGCGTACTCAAATTCCGGGTATGCACTCAACTTCGGCAAA	TCRAV21-01	unknown	TCRAJ41-01*01
s1 Tcon Cells	2.28e-05	2	CVVSAEGNKLVF	CATCACAGCCTCCCAGCTCAGCGATTCAGCCTCCTACATCTGTGTGGTGAGCGCGGAGGGAAACAAACTGGTCTTTGGCGCA	TCRAV10-01*01	TCRDD01-01	TCRAJ47-01*01
s1 Tcon Cells	2.28e-05	2	CVVMLSDGQKLLF	CAGAGACTCCAAGCTCAGTGATTCAGCCACCTACCTCTGTGTGGTGATGCTTTCAGATGGCCAGAAGCTGCTCTTTGCAAGG	TCRAV12-01	unknown	TCRAJ16-01*01
s1 Tcon Cells	2.28e-05	2	CASTIYGNKLVF	CATCAAAGGATCCCAGCCTGAAGACTCAGCCACATACCTCTGTGCCTCTACTATATATGGAAACAAACTGGTCTTTGGCGCA	TCRAV24-01*01	TCRDD02-01	TCRAJ47-01*01
s1 Tcon Cells	2.28e-05	2	CALVKTSYDKVIF	TGCAGCTTCTCAGCCTGGTGACTCAGCCACCTACCTCTGTGCCCTCGTGAAAACCTCCTACGACAAGGTGATATTTGGGCCA	TCRAV21-01	TCRDD02-01	TCRAJ50-01*01
s1 Tcon Cells	2.28e-05	3	CVVSEESGTASKLTF	AGCCCATATGAGCGACGCGGCTGAGTACTTCTGTGTTGTGAGTGAAGAGTCCGGCACTGCCAGTAAACTCACCTTTGGGACT	TCRAV08-02	TCRDD03-01	TCRAJ44-01*01
s1 Tcon Cells	2.28e-05	2	CAMSEGDYKLSF	CATCAGAGACTCACAGCCCAGTGATTCAGCCACCTACCTCTGTGCAATGAGCGAAGGCGACTACAAGCTCAGCTTTGGAGCC	TCRAV12-03	unknown	TCRAJ20-01*01
s1 Tcon Cells	2.28e-05	2	CAASVIFGNEKLTF	GGATTCCCAGCCTGGAGACTCAGCCACCTACTTCTGTGCAGCAAGCGTTATCTTTGGAAATGAGAAATTAACCTTTGGGACT	TCRAV23-01	TCRDD03-01	TCRAJ48-01*01
s1 Tcon Cells	2.28e-05	2	CAARNGGATNKLIF	GCCCTCCCAGCCTGGAGACTCTGCAGTGTACTTCTGTGCAGCAAGAAATGGTGGTGCTACAAACAAGCTCATCTTTGGAACT	TCRAV29-01	TCRDD03-01	TCRAJ32-01
s1 Tcon Cells	2.28e-05	2	CAASNPGNQFYF	TATCATGGATTCCCAGCCTGGAGACTCAGCCACCTACTTCTGTGCAGCAAGCAATCCCGGTAACCAGTTCTATTTTGGGACA	TCRAV23-01	unknown	TCRAJ49-01*01
s1 Tcon Cells	2.28e-05	2	CAVKPGRRALTF	CATCAGAGACTCCCAGCCCAGTGATTCAGCCACCTACCTCTGTGCCGTGAAGCCGGGCAGGAGAGCACTTACTTTTGGGGGT	TCRAV12-02	unknown	TCRAJ05-01*01
s1 Tcon Cells	2.28e-05	2	CAVGETNFGNEKLTF	TGTGCATTGGAGTGATGCTGCTGAGTACTTCTGTGCTGTGGGTGAAACTAACTTTGGAAATGAGAAATTAACCTTTGGGACT	TCRAV08-03	unknown	TCRAJ48-01*01
s1 Tcon Cells	2.28e-05	2	CALGSYIPTF	TCTCAAGATCTCAGACTCACAGCTGGGGGACACTGCGATGTATTTCTGTGCCTTAGGGAGCTACATACCTACATTTGGAAGA	TCRAV38-01	TCRDD02-01	TCRAJ06-01*01
s1 Tcon Cells	2.28e-05	2	CAMSAGSGGGADGLTF	ACAGCCCAGTGATTCAGCCACCTACCTCTGTGCAATGAGCGCAGGATCAGGAGGAGGTGCTGACGGACTCACCTTTGGCAAA	TCRAV12-03	TCRDD01-01	TCRAJ45-01*01
s1 Tcon Cells	2.28e-05	2	CAMREDLYGGSQGNLIF	ACTGGGGGACTCAGCAATGTATTTCTGTGCAATGAGAGAGGACCTTTATGGAGGAAGCCAAGGAAATCTCATCTTTGGAAAA	TCRAV14-01	TCRDD02-01	TCRAJ42-01*01
s1 Tcon Cells	2.28e-05	2	CALSATNQFYF	GGAGAAAGGCTCAGTTCAAGTGTCAGACTCAGCGGTGTACTTCTGTGCTCTGAGTGCCACGAACCAGTTCTATTTTGGGACA	TCRAV09-02	unknown	TCRAJ49-01*01
s1 Tcon Cells	2.28e-05	2	CALTDSWGKLQF	CATCACTGCAGCCCAGACTGGTGATACAGGCCTCTACCTCTGTGCACTAACTGACAGCTGGGGGAAATTGCAGTTTGGAGCA	TCRAV27-01*03	TCRDD01-01	TCRAJ24-01
s1 Tcon Cells	2.28e-05	2	CIVRPGRGANSKLTF	CGCTACGCTGAGAGACACTGCTGTGTACTATTGCATCGTCAGACCCGGTCGGGGAGCCAATAGTAAGCTGACATTTGGAAAA	TCRAV26-01	unknown	TCRAJ56-01*01
s1 Tcon Cells	2.28e-05	2	CAVGATGTASKLTF	CTCTGTGCATTGGAGTGATGCTGCTGAGTACTTCTGTGCTGTGGGTGCAACCGGCACTGCCAGTAAACTCACCTTTGGGACT	TCRAV08-03	unknown	TCRAJ44-01*01
s1 Tcon Cells	2.28e-05	2	CAVSGRLSDGQKLLF	AGCCCATATGAGCGACGCGGCTGAGTACTTCTGTGCTGTGAGTGGCCGTCTTTCAGATGGCCAGAAGCTGCTCTTTGCAAGG	TCRAV08-04	unknown	TCRAJ16-01*01
s1 Tcon Cells	2.28e-05	2	CAGQYRVNRKLTF	CTCAGCATCCATACCTAGTGATGTAGGCATCTACTTCTGTGCTGGGCAATACCGGGTTAATAGGAAACTGACATTTGGAGCC	TCRAV35-01	unknown	TCRAJ61-01*01
s1 Tcon Cells	2.28e-05	2	CAVQGYNFNKFYF	CACAGCCCCTAAACCTGAAGACTCAGCCACTTATCTCTGTGCTGTGCAGGGATACAACTTCAACAAATTTTACTTTGGATCT	TCRAV20-01	unknown	TCRAJ21-01*01
s1 Tcon Cells	2.28e-05	2	CALSGKNSGYALNF	AGCCTCACAAGTCGTGGACTCAGCAGTATACTTCTGTGCTCTGAGTGGAAAGAATTCCGGGTATGCACTCAACTTCGGCAAA	TCRAV19-01*01	TCRDD03-01	TCRAJ41-01*01
s1 Tcon Cells	2.28e-05	2	CALNARDGNQFYF	AGGCTCAGTTCAAGTGTCAGACTCAGCGGTGTACTTCTGTGCTCTGAATGCAAGGGACGGTAACCAGTTCTATTTTGGGACA	TCRAV09-02	TCRDD01-01	TCRAJ49-01*01
s1 Tcon Cells	2.28e-05	2	CAASQHSGNEKLTF	AGAGACCCAACCTGAAGACTCGGCTGTCTACTTCTGTGCAGCAAGTCAGCATTCGGGAAATGAGAAATTAACCTTTGGGACT	TCRAV13-01	TCRDD02-01	TCRAJ48-01*01
s1 Tcon Cells	2.28e-05	2	CAGARAGNNRKLIW	AGCCACCCAGACTACAGATGTAGGAACCTACTTCTGTGCAGGGGCTAGGGCTGGCAACAACCGTAAGCTGATTTGGGGATTG	TCRAV25-01*01	unknown	TCRAJ38-01*01
s1 Tcon Cells	2.28e-05	2	CALSEWGNAGNMLTF	CTCACAAGTCGTGGACTCAGCAGTATACTTCTGTGCTCTGAGTGAATGGGGGAATGCAGGCAACATGCTCACCTTTGGAGGG	TCRAV19-01*01	TCRDD01-01	TCRAJ39-01*01
s1 Tcon Cells	2.28e-05	2	CALGDEGPTFLRDWGIRTDKLIF	GTACTTTTGTGCTCTTGGGGACGAGGGGCCCACCTTCCTACGAGACTGGGGGATTCGTACCGATAAACTCATCTTTGGAAAA	TCRDV01-01*01	TCRDD01-01	TCRDJ01-01*01
s1 Tcon Cells	2.28e-05	2	CIVRSSSGSARQLTF	CGCTACGCTGAGAGACACTGCTGTGTACTATTGCATCGTCAGATCCTCTTCTGGTTCTGCAAGGCAACTGACCTTTGGATCT	TCRAV26-01	TCRDD02-01	TCRAJ22-01*01
s1 Tcon Cells	2.28e-05	2	CAVSPPSSNTGKLIF	AGCCCATATGAGCGACGCGGCTGAGTACTTCTGTGCTGTGAGCCCACCCTCTAGCAACACAGGCAAACTAATCTTTGGGCAA	TCRAV08-04	TCRDD02-01	TCRAJ37-01
s1 Tcon Cells	2.28e-05	2	CALSFTGGYNKLIF	AGCCTCACAAGTCGTGGACTCAGCAGTATACTTCTGTGCTCTGAGTTTTACTGGTGGCTACAATAAGCTGATTTTTGGAGCA	TCRAV19-01*01	unknown	TCRAJ04-01*01
s1 Tcon Cells	2.28e-05	2	CAVRNTGTASKLTF	AGCCTCCCATCCCAGAGACTCTGCCGTCTACATCTGTGCTGTCAGGAATACCGGCACTGCCAGTAAACTCACCTTTGGGACT	TCRAV41-01*01	unknown	TCRAJ44-01*01
s1 Tcon Cells	2.28e-05	2	CAVPRSGGSYIPTF	AGACTCCCAGCCCAGTGATTCAGCCACCTACCTCTGTGCCGTGCCCCGATCAGGAGGAAGCTACATACCTACATTTGGAAGA	TCRAV12-02	unknown	TCRAJ06-01*01
s1 Tcon Cells	2.28e-05	2	CAEGPRNTDKLIF	CACAGCTGCCGTGCATGACCTCTCTGCCACCTACTTCTGTGCCGAGGGCCCAAGGAACACCGACAAGCTCATCTTTGGGACT	TCRAV39-01*01	unknown	TCRAJ34-01*01
s1 Tcon Cells	2.28e-05	2	CALGECPLLPVGPEGYGDKLIF	AAAGTACTTTTGTGCTCTTGGGGAATGCCCTCTCCTTCCCGTCGGACCTGAGGGATACGGCGATAAACTCATCTTTGGAAAA	TCRDV01-01*01	TCRDD01-01	TCRDJ01-01*01
s1 Tcon Cells	2.28e-05	2	CAASMTGGGADGLTF	GACCCAACCTGAAGACTCGGCTGTCTACTTCTGTGCAGCAAGTATGACAGGAGGAGGTGCTGACGGACTCACCTTTGGCAAA	TCRAV13-01	unknown	TCRAJ45-01*01
s1 Tcon Cells	2.28e-05	2	CAVRDRAGGYQKVTF	GCTCCAGATGAAAGACTCTGCCTCTTACTTCTGCGCTGTGAGAGATCGAGCTGGGGGTTACCAGAAAGTTACCTTTGGAACT	TCRAV01-01	unknown	TCRAJ13-01*02
s1 Tcon Cells	2.28e-05	2	CVVSTGTGFQKLVF	CTCAGCCCATATGAGCGACGCGGCTGAGTACTTCTGTGTTGTGAGTACCGGGACAGGCTTTCAGAAACTTGTATTTGGAACT	TCRAV08-02	unknown	TCRAJ08-01*01
s1 Tcon Cells	2.28e-05	2	CAGFIQGAQKLVF	CACTGCGGCCCAGCCTGGTGATACAGGCCTCTACCTCTGTGCAGGCTTCATTCAGGGAGCCCAGAAGCTGGTATTTGGCCAA	TCRAV27-01	unknown	TCRAJ54-01*01
s1 Tcon Cells	2.28e-05	2	CALGAMDTGRRALTF	CTTACAGCTAGAAGATTCAGCAAAGTACTTTTGTGCTCTTGGGGCCATGGACACGGGCAGGAGAGCACTTACTTTTGGGAGT	TCRDV01-01*01	TCRDD02-01	TCRAJ05-01*01
s1 Tcon Cells	2.28e-05	2	CVVTPRAGNNRKLIW	CTCCAAGCTCAGTGATTCAGCCACCTACCTCTGTGTGGTGACCCCTAGGGCTGGCAACAACCGTAAGCTGATTTGGGGATTG	TCRAV12-01	TCRDD02-01	TCRAJ38-01*01
s1 Tcon Cells	2.28e-05	2	CAVDGGAQKLVF	CATCACAGCTGCCGTGCATGACCTCTCTGCCACCTACTTCTGTGCCGTGGACGGGGGAGCCCAGAAGCTGGTATTTGGCCAA	TCRAV39-01*01	TCRDD01-01	TCRAJ54-01*01
s1 Tcon Cells	2.28e-05	2	CAVGAGTGFQKLVF	CTCTGTGCATTGGAGTGATGCTGCTGAGTACTTCTGTGCTGTGGGTGCGGGCACAGGCTTTCAGAAACTTGTATTTGGAACT	TCRAV08-03	TCRDD01-01	TCRAJ08-01*01
s1 Tcon Cells	2.28e-05	2	CAPSNSSYKLIF	TCTACAGGAGCTCCAGATGAAAGACTCTGCCTCTTACTTCTGCGCTCCTTCTAATAGCAGCTATAAATTGATCTTCGGGAGT	TCRAV01-01	TCRDD02-01	TCRAJ12-01*01
s1 Tcon Cells	2.28e-05	2	CALSDSNYQLIW	GAAAGACTCAGTTCAAGAGTCAGACTCCGCTGTGTACTTCTGTGCTCTGAGTGATAGCAACTATCAGTTAATCTGGGGCGCT	TCRAV09-01*01	unknown	TCRAJ33-01*01
s1 Tcon Cells	2.28e-05	2	CILRGSGGYQKVTF	CCGTGCTACCTTGAGAGATGCTGCTGTGTACTACTGCATCCTGAGAGGGTCTGGGGGTTACCAGAAAGTTACCTTTGGAACT	TCRAV26-02	TCRDD01-01	TCRAJ13-01*02
s1 Tcon Cells	2.28e-05	2	CAMRRSGGSYIPTF	CGCTTCACAACTGGGGGACTCAGCAATGTACTTCTGTGCAATGAGAAGATCAGGAGGAAGCTACATACCTACATTTGGAAGA	TCRAV14-01	TCRDD03-01	TCRAJ06-01*01
s1 Tcon Cells	2.28e-05	2	CLVGGGSARQLTF	GCCCCGGGTTTCCCTGAGCGACACTGCTGTGTACTACTGCCTCGTGGGGGGAGGTTCTGCAAGGCAACTGACCTTTGGATCT	TCRAV04-01*01	TCRDD01-01	TCRAJ22-01*01
s1 Tcon Cells	2.28e-05	2	CAMSNSDGQKLLF	CAGAGACTCACAGCCCAGTGATTCAGCCACCTACCTCTGTGCAATGAGCAATTCAGATGGCCAGAAGCTGCTCTTTGCAAGG	TCRAV12-03	TCRDD03-01	TCRAJ16-01*01
s1 Tcon Cells	2.28e-05	2	CAVVRAGGYNKLIF	AGACTCCCAGCCCAGTGATTCAGCCACCTACCTCTGTGCCGTGGTAAGGGCTGGTGGCTACAATAAGCTGATTTTTGGAGCA	TCRAV12-02	TCRDD01-01	TCRAJ04-01*01
s1 Tcon Cells	2.28e-05	2	CAVSPFSSNFGNEKLTF	TATGAGCGACGCGGCTGAGTACTTCTGTGCTGTGAGTCCCTTCTCATCTAACTTTGGAAATGAGAAATTAACCTTTGGGACT	TCRAV08-04	TCRDD02-01	TCRAJ48-01*01
s1 Tcon Cells	2.28e-05	2	CAASDSWGKLQF	CATTGTGCCCTCCCAGCCTGGAGACTCTGCAGTGTACTTCTGTGCAGCTAGTGACAGCTGGGGGAAATTGCAGTTTGGAGCA	TCRAV29-01	TCRDD01-01	TCRAJ24-01
s1 Tcon Cells	2.28e-05	2	CLVGEGGKLIF	GAGCCTGCCCCGGGTTTCCCTGAGCGACACTGCTGTGTACTACTGCCTCGTGGGTGAGGGGGGCAAACTAATCTTTGGGCAA	TCRAV04-01*01	TCRDD01-01	TCRAJ37-01
s1 Tcon Cells	2.28e-05	2	CLVGDPGTASKLTF	CCGGGTTTCCCTGAGCGACACTGCTGTGTACTACTGCCTCGTGGGTGACCCAGGCACTGCCAGTAAACTCACCTTTGGGACT	TCRAV04-01*01	unknown	TCRAJ44-01*01
s1 Tcon Cells	2.28e-05	2	CAVGARDSNYQLIW	CTCTGTGCATTGGAGTGATGCTGCTGAGTACTTCTGTGCTGTGGGTGCGAGGGATAGCAACTATCAGTTAATCTGGGGCGCT	TCRAV08-03	unknown	TCRAJ33-01*01
s1 Tcon Cells	2.28e-05	2	CVVRDFGNEKLTF	CACAGCCTCCCAGCTCAGCGATTCAGCCTCCTACATCTGTGTGGTGAGGGACTTTGGAAATGAGAAATTAACCTTTGGGACT	TCRAV10-01*01	TCRDD01-01	TCRAJ48-01*01
s1 Tcon Cells	2.28e-05	2	CILSLYGQNFVF	CCTGCACCGTGCTACCTTGAGAGATGCTGCTGTGTACTACTGCATCCTGAGTTTGTATGGTCAGAATTTTGTCTTTGGTCCC	TCRAV26-02	unknown	TCRAJ26-01*01
s1 Tcon Cells	2.28e-05	2	CAVNDREIIF	TCTGAGGAAACCCTCTGTGCAGTGGAGTGACACAGCTGAGTACTTCTGTGCCGTGAATGACAGGGAGATCATCTTTGGAAAA	TCRAV08-01	TCRDD01-01	TCRAJ30-01*01
s1 Tcon Cells	2.28e-05	2	CAVNVDNTDKLIF	CAGAGACTCCCAGCCCAGTGATTCAGCCACCTACCTCTGTGCCGTGAACGTCGATAACACCGACAAGCTCATCTTTGGGACT	TCRAV12-02	unknown	TCRAJ34-01*01
s1 Tcon Cells	2.28e-05	2	CAASDWAGNQFYF	TGTGCCCTCCCAGCCTGGAGACTCTGCAGTGTACTTCTGTGCAGCAAGCGATTGGGCCGGTAACCAGTTCTATTTTGGGACA	TCRAV29-01	TCRDD01-01	TCRAJ49-01*01
s1 Tcon Cells	2.28e-05	2	CVVIQGYSTLTF	CATCAGAGACTCCAAGCTCAGTGATTCAGCCACCTACCTCTGTGTGGTGATCCAGGGATACAGCACCCTCACCTTTGGGAAG	TCRAV12-01	TCRDD02-01	TCRAJ11-01*01
s1 Tcon Cells	2.28e-05	2	CAVGEGGSYIPTF	ACCCTCTGTGCATTGGAGTGATGCTGCTGAGTACTTCTGTGCTGTGGGTGAGGGAGGAAGCTACATACCTACATTTGGAAGA	TCRAV08-03	TCRDD03-01	TCRAJ06-01*01
s1 Tcon Cells	2.28e-05	2	CAVSDNNFGNEKLTF	AGCCCATATGAGCGACGCGGCTGAGTACTTCTGTGCTGTGAGTGATAACAACTTTGGAAATGAGAAATTAACCTTTGGGACT	TCRAV08-04	unknown	TCRAJ48-01*01
s1 Tcon Cells	2.28e-05	2	CAVSDGDSSYKLIF	CTCAGCCCATATGAGCGACGCGGCTGAGTACTTCTGTGCTGTGAGTGATGGGGATAGCAGCTATAAATTGATCTTCGGGAGT	TCRAV08-04	TCRDD01-01	TCRAJ12-01*01
s1 Tcon Cells	2.28e-05	2	CAFSPGGFKTIF	CATCAAAGGATCCCAGCCTGAAGACTCAGCCACATACCTCTGTGCCTTTTCTCCCGGAGGCTTCAAAACTATCTTTGGAGCA	TCRAV24-01*01	unknown	TCRAJ09-01*01
s1 Tcon Cells	2.28e-05	2	CAVIANSGYALNF	CAGAGACTCCCAGCCCAGTGATTCAGCCACCTACCTCTGTGCCGTGATAGCAAATTCCGGGTATGCACTCAACTTCGGCAAA	TCRAV12-02	TCRDD03-01	TCRAJ41-01*01
s1 Tcon Cells	2.28e-05	2	CALRKVQGAQKLVF	AGCCTCACAAGTCGTGGACTCAGCAGTATACTTCTGTGCTCTGAGAAAGGTTCAGGGAGCCCAGAAGCTGGTATTTGGCCAA	TCRAV19-01*01	TCRDD03-01	TCRAJ54-01*01
s1 Tcon Cells	2.28e-05	2	CAASKDGGSQGNLIF	GACCCAACCTGAAGACTCGGCTGTCTACTTCTGTGCAGCAAGTAAAGATGGAGGAAGCCAAGGAAATCTCATCTTTGGAAAA	TCRAV13-01	TCRDD03-01	TCRAJ42-01*01
s1 Tcon Cells	2.28e-05	2	CAAVP	AGCCAAACATTTCTCCCTGCACATCACAGAGACCCAACCTGAAGACTCGGCTGTCTACTTCTGTGCAGCCGTGCCCGGCACT	TCRAV13-01	unknown	TCRDJ03-01*01
s1 Tcon Cells	2.28e-05	3	CAVRLTGGGNKLTF	ATCTGCCCTTGTGAGCGACTCCGCTTTGTACTTCTGTGCTGTGAGACTCACGGGAGGAGGAAACAAACTCACCTTTGGGACA	TCRAV03-01	unknown	TCRAJ10-01*01
s1 Tcon Cells	2.28e-05	3	CAVSSFIKAAGNKLTF	CCATATGAGCGACGCGGCTGAGTACTTCTGTGCTGTGAGTTCCTTTATCAAAGCTGCAGGCAACAAGCTAACTTTTGGAGGA	TCRAV08-04	TCRDD02-01	TCRAJ17-01*01
s1 Tcon Cells	2.28e-05	2	CALGELALPSVPCWGIRPYTDKLIF	TTGTGCTCTTGGGGAACTAGCCCTTCCCTCCGTTCCGTGTTGGGGGATACGCCCTTACACCGATAAACTCATCTTTGGAAAA	TCRDV01-01*01	TCRDD01-01	TCRDJ01-01*01
s1 Tcon Cells	2.28e-05	2	CALTRGYSGGGADGLTF	AGAGGAAGACTCAGCCATGTATTACTGTGCTCTAACTCGGGGCTATTCAGGAGGAGGTGCTGACGGACTCACCTTTGGCAAA	TCRAV16-01*01	TCRDD01-01	TCRAJ45-01*01
s1 Tcon Cells	2.28e-05	2	CAASVSGTASKLTF	GCCCTCCCAGCCTGGAGACTCTGCAGTGTACTTCTGTGCAGCAAGCGTATCCGGCACTGCCAGTAAACTCACCTTTGGGACT	TCRAV29-01	unknown	TCRAJ44-01*01
s1 Tcon Cells	2.28e-05	2	CAVSAPGAGSYQLTF	AGCCCATATGAGCGACGCGGCTGAGTACTTCTGTGCTGTGAGTGCCCCCGGGGCTGGGAGTTACCAACTCACTTTCGGGAAG	TCRAV08-04	TCRDD02-01	TCRAJ28-01*01
s1 Tcon Cells	2.28e-05	2	CAASNRGGGADGLTF	CTCCCAGCCTGGAGACTCTGCAGTGTACTTCTGTGCAGCAAGCAATAGAGGAGGAGGTGCTGACGGACTCACCTTTGGCAAA	TCRAV29-01	TCRDD03-01	TCRAJ45-01*01
s1 Tcon Cells	2.28e-05	2	CAVAQGYSTLTF	GAAACCCTCTGTGCATTGGAGTGATGCTGCTGAGTACTTCTGTGCTGTGGCTCAAGGATACAGCACCCTCACCTTTGGGAAG	TCRAV08-03	unknown	TCRAJ11-01*01
s1 Tcon Cells	2.28e-05	2	CAVGGHNAGNNRKLIW	GCATTGGAGTGATGCTGCTGAGTACTTCTGTGCTGTGGGTGGGCATAATGCTGGCAACAACCGTAAGCTGATTTGGGGATTG	TCRAV08-03	unknown	TCRAJ38-01*01
s1 Tcon Cells	2.28e-05	2	CIVRIDLTDSWGKLQF	TACGCTGAGAGACACTGCTGTGTACTATTGCATCGTCAGGATCGATTTAACTGACAGCTGGGGGAAATTGCAGTTTGGAGCA	TCRAV26-01	TCRDD01-01	TCRAJ24-01
s1 Tcon Cells	2.28e-05	2	CALALGTGGSHPWYTDKLIF	TTCAGCAAAGTACTTTTGTGCTCTTGCACTAGGTACTGGGGGTTCCCACCCCTGGTACACCGATAAACTCATCTTTGGAAAA	TCRDV01-01*01	TCRDD01-01	TCRDJ01-01*01
s1 Tcon Cells	2.28e-05	2	CAGDNAGNNRKLIW	TGCGGCCCAGCCTGGTGATACAGGCCTCTACCTCTGTGCAGGAGATAATGCTGGCAACAACCGTAAGCTGATTTGGGGATTG	TCRAV27-01	unknown	TCRAJ38-01*01
s1 Tcon Cells	2.28e-05	2	CALGEPGGSGGNTDKLIF	AGAAGATTCAGCAAAGTACTTTTGTGCTCTTGGGGAACCAGGCGGGTCTGGGGGAAACACCGATAAACTCATCTTTGGAAAA	TCRDV01-01*01	TCRDD01-01	TCRDJ01-01*01
s1 Tcon Cells	2.28e-05	3	CAVEDRAGGFKTIF	CCAGGTGCGGGAGGCAGATGCTGCTGTTTACTACTGTGCTGTGGAGGATCGGGCTGGAGGCTTCAAAACTATCTTTGGAGCA	TCRAV02-01	TCRDD01-01	TCRAJ09-01*01
s1 Tcon Cells	2.28e-05	2	CAFMKTGANSKLTF	AGACTCACAGCTGGGGGACACTGCGATGTATTTCTGTGCTTTCATGAAGACTGGAGCCAATAGTAAGCTGACATTTGGAAAA	TCRAV38-01	unknown	TCRAJ56-01*01
s1 Tcon Cells	2.28e-05	2	CAVGGTTGNQFYF	ACCCTCTGTGCATTGGAGTGATGCTGCTGAGTACTTCTGTGCTGTGGGCGGTACCACCGGTAACCAGTTCTATTTTGGGACA	TCRAV08-03	unknown	TCRAJ49-01*01
s1 Tcon Cells	2.28e-05	2	CALSEHQSSRPSNSGYALNF	CTCAGCAGTATACTTCTGTGCTCTGAGTGAGCACCAGAGCTCCCGGCCCTCAAATTCCGGGTATGCACTCAACTTCGGCAAA	TCRAV19-01*01	TCRDD02-01	TCRAJ41-01*01
s1 Tcon Cells	2.28e-05	2	CAVVRHQGAQKLVF	CTCTGTGCATTGGAGTGATGCTGCTGAGTACTTCTGTGCTGTGGTGCGTCATCAGGGAGCCCAGAAGCTGGTATTTGGCCAA	TCRAV08-03	unknown	TCRAJ54-01*01
s1 Tcon Cells	2.28e-05	2	CAVNMGGGSYIPTF	AGACTCCCAGCCCAGTGATTCAGCCACCTACCTCTGTGCCGTGAACATGGGGGGAGGAAGCTACATACCTACATTTGGAAGA	TCRAV12-02	TCRDD01-01	TCRAJ06-01*01
s1 Tcon Cells	2.28e-05	2	CVVISNTGGFKTIF	AGACTCCAAGCTCAGTGATTCAGCCACCTACCTCTGTGTGGTGATTTCTAATACTGGAGGCTTCAAAACTATCTTTGGAGCA	TCRAV12-01	TCRDD02-01	TCRAJ09-01*01
s1 Tcon Cells	2.28e-05	2	CAEIPIGFGNVLHC	AGACACCCAGACTGGGGACTCAGCTATCTACTTCTGTGCAGAGATCCCAATAGGCTTTGGGAATGTGCTGCATTGCGGGTCC	TCRAV05-01*01	TCRDD02-01	TCRAJ35-01*01
s1 Tcon Cells	2.28e-05	2	CAVSAVNDYKLSF	ACCCTCAGTCCATATAAGCGACACGGCTGAGTACTTCTGTGCTGTGAGTGCCGTTAACGACTACAAGCTCAGCTTTGGAGCC	TCRAV08-06	unknown	TCRAJ20-01*01
s1 Tcon Cells	2.28e-05	2	CIVRDAGGTSYGKLTF	TACGCTGAGAGACACTGCTGTGTACTATTGCATCGTCAGGGATGCTGGTGGTACTAGCTATGGAAAGCTGACATTTGGACAA	TCRAV26-01	TCRDD01-01	TCRAJ52-01*01
s1 Tcon Cells	2.28e-05	2	CILIRCGGFGNVLHC	TGCTACCTTGAGAGATGCTGCTGTGTACTACTGCATCCTGATACGGTGTGGAGGCTTTGGGAATGTGCTGCATTGCGGGTCC	TCRAV26-02	TCRDD01-01	TCRAJ35-01*01
s1 Tcon Cells	2.28e-05	3	CALSAPNFGNEKLTF	AGTTCAAGTGTCAGACTCAGCGGTGTACTTCTGTGCTCTGAGTGCCCCTAACTTTGGAAATGAGAAATTAACCTTTGGGACT	TCRAV09-02	TCRDD02-01	TCRAJ48-01*01
s1 Tcon Cells	2.28e-05	2	CAVRPPSNNAGNMLTF	CCTTGTGAGCGACTCCGCTTTGTACTTCTGTGCTGTGAGACCACCATCTAATAATGCAGGCAACATGCTCACCTTTGGAGGG	TCRAV03-01	TCRDD02-01	TCRAJ39-01*01
s1 Tcon Cells	2.28e-05	2	CATDAVIKAAGNKLTF	CCGGGCAGCAGACACTGCTTCTTACTTCTGTGCTACGGACGCGGTGATCAAAGCTGCAGGCAACAAGCTAACTTTTGGAGGA	TCRAV17-01*01	TCRDD01-01	TCRAJ17-01*01
s1 Tcon Cells	2.28e-05	2	CAASHRGATNKLIF	GGATTCCCAGCCTGGAGACTCAGCCACCTACTTCTGTGCAGCAAGCCACCGCGGTGCTACAAACAAGCTCATCTTTGGAACT	TCRAV23-01	TCRDD02-01	TCRAJ32-01
s1 Tcon Cells	2.28e-05	2	CAASDHKLIF	TCTGCACATTGTGCCCTCCCAGCCTGGAGACTCTGCAGTGTACTTCTGTGCAGCAAGCGACCACAAGCTCATCTTTGGGACT	TCRAV29-01	unknown	TCRAJ34-01*01
s1 Tcon Cells	2.28e-05	2	CAYRRTGANSKLTF	AGACTCACAGCTGGGGGATGCCGCGATGTATTTCTGTGCTTATAGGAGAACTGGAGCCAATAGTAAGCTGACATTTGGAAAA	TCRAV38-02*01	unknown	TCRAJ56-01*01
s1 Tcon Cells	2.28e-05	2	CAVASGNTPLVF	GAAACCCTCTGTGCATTGGAGTGATGCTGCTGAGTACTTCTGTGCTGTGGCTTCAGGAAACACACCTCTTGTCTTTGGAAAG	TCRAV08-03	unknown	TCRAJ29-01*01
s1 Tcon Cells	2.28e-05	2	CVVNGNTGKLIF	CATCAGAGACTCCAAGCTCAGTGATTCAGCCACCTACCTCTGTGTGGTGAACGGCAACACAGGCAAACTAATCTTTGGGCAA	TCRAV12-01	unknown	TCRAJ37-01
s1 Tcon Cells	2.28e-05	2	CAASMDTGRRALTF	AGGATCCCAGCCTGAAGACTCAGCCACATACCTCTGTGCCGCCAGCATGGACACGGGCAGGAGAGCACTTACTTTTGGGAGT	TCRAV24-01*01	TCRDD02-01	TCRAJ05-01*01
s1 Tcon Cells	2.28e-05	2	CALGETLPVLGDTPRYTDKLIF	AAAGTACTTTTGTGCTCTTGGGGAAACTCTACCTGTACTGGGGGATACCCCTAGGTACACCGATAAACTCATCTTTGGAAAA	TCRDV01-01*01	TCRDD01-01	TCRDJ01-01*01
s1 Tcon Cells	2.28e-05	2	CIVRARDGQKLLF	GCCCCACGCTACGCTGAGAGACACTGCTGTGTACTATTGCATCGTCAGAGCCCGAGATGGCCAGAAGCTGCTCTTTGCAAGG	TCRAV26-01	unknown	TCRAJ16-01*01
s1 Tcon Cells	2.28e-05	2	CANERGGQNFVF	CATCAGAGACTCACAGCCCAGTGATTCAGCCACCTACCTCTGTGCAAACGAACGGGGTGGTCAGAATTTTGTCTTTGGTCCC	TCRAV12-03	TCRDD01-01	TCRAJ26-01*01
s1 Tcon Cells	2.28e-05	2	CAVSPMNRDDKIIF	CTCAGTCCATATAAGCGACACGGCTGAGTACTTCTGTGCTGTGAGTCCCATGAACAGAGATGACAAGATCATCTTTGGAAAA	TCRAV08-06	TCRDD02-01	TCRAJ30-01*01
s1 Tcon Cells	2.28e-05	3	CALRAYNQGGKLIF	AGCCTCACAAGTCGTGGACTCAGCAGTATACTTCTGTGCTCTGAGAGCTTATAACCAGGGAGGAAAGCTTATCTTCGGACAG	TCRAV19-01*01	TCRDD03-01	TCRAJ23-01
s1 Tcon Cells	2.28e-05	2	CAATVGGADGLTF	ACCATCTGCCCTTGTGAGCGACTCCGCTTTGTACTTCTGTGCTGCGACGGTAGGAGGTGCTGACGGACTCACCTTTGGCAAA	TCRAV03-01	TCRDD01-01	TCRAJ45-01*01
s1 Tcon Cells	2.28e-05	2	CAVGAEGGKLIF	GAAACCCTCTGTGCATTGGAGTGATGCTGCTGAGTACTTCTGTGCTGTGGGTGCAGAGGGAGGAAAGCTTATCTTCGGACAG	TCRAV08-03	TCRDD03-01	TCRAJ23-01
s1 Tcon Cells	2.28e-05	2	CAVTLRSGYALNF	CAGAGACTCCCAGCCCAGTGATTCAGCCACCTACCTCTGTGCCGTGACTTTGAGGTCCGGGTATGCACTCAACTTCGGCAAA	TCRAV12-02	TCRDD02-01	TCRAJ41-01*01
s1 Tcon Cells	2.28e-05	2	CAVSRILNTGGFKTIF	CCATATGAGCGACGCGGCTGAGTACTTCTGTGCTGTGAGCCGAATATTAAATACTGGAGGCTTCAAAACTATCTTTGGAGCA	TCRAV08-04	TCRDD03-01	TCRAJ09-01*01
s1 Tcon Cells	2.28e-05	2	CAVGGNNNARLMF	CACAGCCACCCAGACCGGAGACTCGGCCATCTACCTCTGTGCTGTGGGGGGGAATAACAATGCCAGACTCATGTTTGGAGAT	TCRAV36-01*01	TCRDD01-01	TCRAJ31-01*01
s1 Tcon Cells	2.28e-05	2	CAGQLPQGGSEKLVF	ATCCATACCTAGTGATGTAGGCATCTACTTCTGTGCTGGGCAGCTCCCCCAGGGCGGATCTGAAAAGCTGGTCTTTGGAAAG	TCRAV35-01	TCRDD02-01	TCRAJ57-01*01
s1 Tcon Cells	2.28e-05	2	CACLFGNEKLTF	GATCTCAGACTCACAGCTGGGGGATGCCGCGATGTATTTCTGTGCTTGCCTCTTTGGAAATGAGAAATTAACCTTTGGGACT	TCRAV38-02*01	TCRDD02-01	TCRAJ48-01*01
s1 Tcon Cells	2.28e-05	2	CAATAGNTGNQFYF	GGATTCCCAGCCTGGAGACTCAGCCACCTACTTCTGTGCAGCAACCGCTGGGAACACCGGTAACCAGTTCTATTTTGGGACA	TCRAV23-01	TCRDD01-01	TCRAJ49-01*01
s1 Tcon Cells	2.28e-05	2	CAVGAADTGGFKTIF	TGTGCATTGGAGTGATGCTGCTGAGTACTTCTGTGCTGTGGGTGCGGCAGATACTGGAGGCTTCAAAACTATCTTTGGAGCA	TCRAV08-03	TCRDD01-01	TCRAJ09-01*01
s1 Tcon Cells	2.28e-05	2	CVVNMWAQTGANNLFF	CAAGCTCAGTGATTCAGCCACCTACCTCTGTGTGGTGAACATGTGGGCCCAAACTGGGGCAAACAACCTCTTCTTTGGGACT	TCRAV12-01	TCRDD01-01	TCRAJ36-01*01
s1 Tcon Cells	2.28e-05	2	CAVSPLKAAGNKLTF	AGCCCATATGAGCGACGCGGCTGAGTACTTCTGTGCTGTGAGTCCCCTTAAAGCTGCAGGCAACAAGCTAACTTTTGGAGGA	TCRAV08-04	TCRDD02-01	TCRAJ17-01*01
s1 Tcon Cells	2.28e-05	2	CAVTTTRGATNKLIF	AGTCCATATAAGCGACACGGCTGAGTACTTCTGTGCTGTGACCACAACTCGAGGTGCTACAAACAAGCTCATCTTTGGAACT	TCRAV08-06	unknown	TCRAJ32-01
s1 Tcon Cells	2.28e-05	2	CASSMNYGGATNKLIF	ACAGCTGGGGGACACTGCGATGTATTTCTGTGCTTCCTCTATGAATTATGGTGGTGCTACAAACAAGCTCATCTTTGGAACT	TCRAV38-01	TCRDD02-01	TCRAJ32-01
s1 Tcon Cells	2.28e-05	2	CAVSLYGGATNKLIF	AGTCCATATAAGCGACACGGCTGAGTACTTCTGTGCTGTGAGCCTTTATGGTGGTGCTACAAACAAGCTCATCTTTGGAACT	TCRAV08-06	TCRDD02-01	TCRAJ32-01
s1 Tcon Cells	2.28e-05	2	CAMSGSSASKIIF	CAGAGACTCACAGCCCAGTGATTCAGCCACCTACCTCTGTGCAATGAGCGGCAGCAGTGCTTCCAAGATAATCTTTGGATCA	TCRAV12-03	unknown	TCRAJ03-01*01
s1 Tcon Cells	2.28e-05	2	CALSTAGGYNKLIF	CTCAGTTCAAGTGTCAGACTCAGCGGTGTACTTCTGTGCTCTGAGTACCGCTGGTGGCTACAATAAGCTGATTTTTGGAGCA	TCRAV09-02	TCRDD02-01	TCRAJ04-01*01
s1 Tcon Cells	2.28e-05	2	CVVNRPGGSYIPTF	AGACTCCAAGCTCAGTGATTCAGCCACCTACCTCTGTGTGGTGAACCGACCAGGAGGAAGCTACATACCTACATTTGGAAGA	TCRAV12-01	TCRDD01-01	TCRAJ06-01*01
s1 Tcon Cells	2.28e-05	2	CLVVERNNNARLMF	CCGGGTTTCCCTGAGCGACACTGCTGTGTACTACTGCCTCGTGGTCGAACGGAATAACAATGCCAGACTCATGTTTGGAGAT	TCRAV04-01*01	TCRDD03-01	TCRAJ31-01*01
s1 Tcon Cells	2.28e-05	2	CAASFNDGTGANNLFF	CCAACCTGAAGACTCGGCTGTCTACTTCTGTGCAGCAAGTTTCAATGATGGGACTGGGGCAAACAACCTCTTCTTTGGGACT	TCRAV13-01	TCRDD01-01	TCRAJ36-01*01
s1 Tcon Cells	2.28e-05	2	CAVKGWDNQGGKLIF	CTCCCAGCCCAGTGATTCAGCCACCTACCTCTGTGCCGTGAAAGGGTGGGATAACCAGGGAGGAAAGCTTATCTTCGGACAG	TCRAV12-02	TCRDD01-01	TCRAJ23-01
s1 Tcon Cells	2.28e-05	2	CAVGPHILTGGGNKLTF	TTGGAGTGATGCTGCTGAGTACTTCTGTGCTGTGGGTCCCCATATACTCACGGGAGGAGGAAACAAACTCACCTTTGGGACA	TCRAV08-03	TCRDD02-01	TCRAJ10-01*01
s1 Tcon Cells	2.28e-05	2	CAVSDPRNNNARLMF	AGTCCATATAAGCGACACGGCTGAGTACTTCTGTGCTGTGAGTGATCCCCGGAATAACAATGCCAGACTCATGTTTGGAGAT	TCRAV08-06	TCRDD02-01	TCRAJ31-01*01
s1 Tcon Cells	2.28e-05	2	CAGNAGNNRKLIW	CACTGCAGCCCAGACTGGTGATACAGGCCTCTACCTCTGTGCGGGGAATGCTGGCAACAACCGTAAGCTGATTTGGGGATTG	TCRAV27-01*03	TCRDD01-01	TCRAJ38-01*01
s1 Tcon Cells	2.28e-05	2	CGADGTGGYNKLIF	AGCCTCCCAGCCCAGCCATGCAGGCATCTACCTCTGTGGAGCAGACGGGACTGGTGGCTACAATAAGCTGATTTTTGGAGCA	TCRAV34-01*01	TCRDD01-01	TCRAJ04-01*01
s1 Tcon Cells	2.28e-05	2	CAVGGATNKLIF	CATCACAGCCACCCAGACTACAGATGTAGGAACCTACTTCTGTGCCGTAGGTGGTGCTACAAACAAGCTCATCTTTGGAACT	TCRAV25-01*01	unknown	TCRAJ32-01
s1 Tcon Cells	2.28e-05	2	CAVTPAGSYQLTF	ACCCTCAGCCCATATGAGCGACGCGGCTGAGTACTTCTGTGCTGTGACTCCGGCTGGGAGTTACCAACTCACTTTCGGGAAG	TCRAV08-04	TCRDD02-01	TCRAJ28-01*01
s1 Tcon Cells	2.28e-05	2	CALSEPKAAGNKLTF	AGTTCAAGTGTCAGACTCAGCGGTGTACTTCTGTGCTCTGAGTGAACCTAAAGCTGCAGGCAACAAGCTAACTTTTGGAGGA	TCRAV09-02	TCRDD02-01	TCRAJ17-01*01
s1 Tcon Cells	2.28e-05	2	CADTSGTYKYIF	CATTGCAGACACCCAGACTGGGGACTCAGCTATCTACTTCTGTGCAGATACCTCAGGAACCTACAAATACATCTTTGGAACA	TCRAV05-01*01	unknown	TCRAJ40-01*01
s1 Tcon Cells	2.28e-05	2	CALSNSGGYQKVTF	ATTTGCTCAAGAGGAAGACTCAGCCATGTATTACTGTGCTCTAAGCAATTCTGGGGGTTACCAGAAAGTTACCTTTGGAACT	TCRAV16-01*01	unknown	TCRAJ13-01*02
s1 Tcon Cells	2.28e-05	2	CAGINFGNEKLTF	CACGGCTTCCCGGGCAGCAGACACTGCTTCTTACTTCTGTGCGGGCATTAACTTTGGAAATGAGAAATTAACCTTTGGGACT	TCRAV17-01*01	TCRDD01-01	TCRAJ48-01*01
s1 Tcon Cells	2.28e-05	2	CAMREGGRGSTLGRLYF	ACTGGGGGACTCAGCAATGTACTTCTGTGCAATGAGAGAGGGCGGGAGAGGCTCAACCCTGGGGAGGCTATACTTTGGAAGA	TCRAV14-01	TCRDD01-01	TCRAJ18-01*01
s1 Tcon Cells	2.28e-05	2	CIVRGGNPITQGGSEKLVF	AGACACTGCTGTGTACTATTGCATCGTCAGAGGCGGAAATCCTATAACTCAGGGCGGATCTGAAAAGCTGGTCTTTGGAAAG	TCRAV26-01	unknown	TCRAJ57-01*01
s1 Tcon Cells	2.28e-05	2	CALGVPSWMGTYKYIF	ACAGCTAGAAGATTCAGCAAAGTACTTTTGTGCTCTTGGGGTCCCTTCCTGGATGGGAACCTACAAATACATCTTTGGAACA	TCRDV01-01*01	TCRDD02-01	TCRAJ40-01*01
s1 Tcon Cells	2.28e-05	2	CALQYSGAGSYQLTF	AGTTCAAGTGTCAGACTCAGCGGTGTACTTCTGTGCTCTTCAATACTCTGGGGCTGGGAGTTACCAACTCACTTTCGGGAAG	TCRAV09-02	TCRDD02-01	TCRAJ28-01*01
s1 Tcon Cells	2.28e-05	2	CAVSVDTGFQKLVF	CTCAGCCCATATGAGCGACGCGGCTGAGTACTTCTGTGCTGTGAGTGTAGACACAGGCTTTCAGAAACTTGTATTTGGAACT	TCRAV08-04	TCRDD03-01	TCRAJ08-01*01
s1 Tcon Cells	2.28e-05	2	CAASKEGYGNKLVF	AGAGACCCAACCTGAAGACTCGGCTGTCTACTTCTGTGCAGCAAGTAAAGAAGGATATGGAAACAAACTGGTCTTTGGCGCA	TCRAV13-01	TCRDD03-01	TCRAJ47-01*01
s1 Tcon Cells	2.28e-05	2	CVPRAGGTSYGKLTF	CTCCAAGCTCAGTGATTCAGCCACCTACCTCTGTGTGCCGAGGGCTGGTGGTACTAGCTATGGAAAGCTGACATTTGGACAA	TCRAV12-01	unknown	TCRAJ52-01*01
s1 Tcon Cells	2.28e-05	2	CAASIWANDMRF	CATCACAGAGACCCAACCTGAAGACTCGGCTGTCTACTTCTGTGCAGCAAGCATCTGGGCCAATGACATGCGCTTTGGAGCA	TCRAV13-01	TCRDD01-01	TCRAJ43-01*01
s1 Tcon Cells	2.28e-05	2	CAAFSYNTDKLIF	CACAGAGACCCAACCTGAAGACTCGGCTGTCTACTTCTGTGCAGCCTTCTCTTATAACACCGACAAGCTCATCTTTGGGACT	TCRAV13-01	TCRDD02-01	TCRAJ34-01*01
s1 Tcon Cells	2.28e-05	2	CAMSFPIQGAQKLVF	CTCACAGCCCAGTGATTCAGCCACCTACCTCTGTGCAATGAGCTTCCCGATTCAGGGAGCCCAGAAGCTGGTATTTGGCCAA	TCRAV12-03	TCRDD02-01	TCRAJ54-01*01
s1 Tcon Cells	2.28e-05	2	CAGAGPASGTYKYIF	GGCCCAGCCTGGTGATACAGGCCTCTACCTCTGTGCAGGAGCGGGGCCTGCCTCAGGAACCTACAAATACATCTTTGGAACA	TCRAV27-01*01	TCRDD01-01	TCRAJ40-01*01
s1 Tcon Cells	2.28e-05	2	CAVSENNAGNMLTF	CTCAGCCCATATGAGCGACGCGGCTGAGTACTTCTGTGCTGTGAGTGAGAATAATGCAGGCAACATGCTCACCTTTGGAGGG	TCRAV08-04	unknown	TCRAJ39-01*01
s1 Tcon Cells	2.28e-05	2	CAYRSARYSGAGSYQLTF	GGGGGATGCCGCGATGTATTTCTGTGCTTATAGGAGCGCGAGATACTCTGGGGCTGGGAGTTACCAACTCACTTTCGGGAAG	TCRAV38-02*01	unknown	TCRAJ28-01*01
s1 Tcon Cells	2.28e-05	2	CAVRPYSGGGADGLTF	TCAGCCTGGTGACTCAGCCACCTACCTCTGTGCTGTGAGGCCTTATTCAGGAGGAGGTGCTGACGGACTCACCTTTGGCAAA	TCRAV21-01	TCRDD02-01	TCRAJ45-01*01
s1 Tcon Cells	2.28e-05	2	CAVRDTRGSTLGRLYF	CCTTGTGAGCGACTCCGCTTTGTACTTCTGTGCTGTGAGAGATACGAGAGGCTCAACCCTGGGGAGGCTATACTTTGGAAGA	TCRAV03-01	TCRDD01-01	TCRAJ18-01*01
s1 Tcon Cells	2.28e-05	2	CAVRPGNTGKLIF	TGCAGCTTCTCAGCCTGGTGACTCAGCCACCTACCTCTGTGCTGTGAGGCCGGGGAACACAGGCAAACTAATCTTTGGGCAA	TCRAV21-01	unknown	TCRAJ37-01
s1 Tcon Cells	2.26e-05	2	CAVPDNYGQNFVF	ACAGGAGCTCCAGATGAAAGACTCTGCCTCTTACTTCTGCGCTGTGCCCGATAACTATGGTCAGAATTTTGTCTTTGGTCCC	TCRAV01-01	TCRDD02-01	TCRAJ26-01*01
s1 Tcon Cells	2.26e-05	3	CAVSGGNAGNMLTF	CTCAGCCCATATGAGCGACGCGGCTGAGTACTTCTGTGCTGTGAGTGGGGGTAATGCAGGCAACATGCTCACCTTTGGAGGG	TCRAV08-04	TCRDD01-01	TCRAJ39-01*01
s1 Tcon Cells	2.26e-05	2	CAVFILTGGGNKLTF	CCCTAAACCTGAAGACTCAGCCACTTATCTCTGTGCTGTATTTATACTCACGGGAGGAGGAAACAAACTCACCTTTGGGACA	TCRAV20-01	unknown	TCRAJ10-01*01
s1 Tcon Cells	2.26e-05	2	CAVLMNRDDKIIF	ACCCTCAGCCCATATGAGCGACGCGGCTGAGTACTTCTGTGCTGTACTGATGAACAGAGATGACAAGATCATCTTTGGAAAA	TCRAV08-04	TCRDD01-01	TCRAJ30-01*01
s1 Tcon Cells	2.26e-05	2	CVLTPSGGYNKLIF	ATTTGCTCAAGAGGAAGACTCAGCCATGTATTACTGTGTACTAACCCCTTCTGGTGGCTACAATAAGCTGATTTTTGGAGCA	TCRAV16-01*01	unknown	TCRAJ04-01*01
s1 Tcon Cells	2.26e-05	2	CAGPNGSSNTGKLIF	ATCCATACCTAGTGATGTAGGCATCTACTTCTGTGCTGGACCAAATGGCTCTAGCAACACAGGCAAACTAATCTTTGGGCAA	TCRAV35-01	TCRDD02-01	TCRAJ37-01
s1 Tcon Cells	2.26e-05	2	CAVSNTGTASKLTF	AGCCACCCAGACTACAGATGTAGGAACCTACTTCTGTGCAGTTTCAAATACCGGCACTGCCAGTAAACTCACCTTTGGGACT	TCRAV25-01*01	TCRDD02-01	TCRAJ44-01*01
s1 Tcon Cells	2.26e-05	2	CAGRDNNDMRF	GAATATCTCAGCATCCATACCTAGTGATGTAGGCATCTACTTCTGTGCTGGGCGTGATAACAATGACATGCGCTTTGGAGCA	TCRAV35-01	unknown	TCRAJ43-01*01
s1 Tcon Cells	2.26e-05	2	CAVDSNSGNTPLVF	AGCTGCCGTGCATGACCTCTCTGCCACCTACTTCTGTGCCGTGGACTCAAATTCAGGAAACACACCTCTTGTCTTTGGAAAG	TCRAV39-01*01	TCRDD02-01	TCRAJ29-01*01
s1 Tcon Cells	2.26e-05	2	CALDGGGGFKTIF	CACAGCCTCCCAGCCTGCAGACTCAGCTACCTACCTCTGTGCTCTAGACGGGGGTGGAGGCTTCAAAACTATCTTTGGAGCA	TCRAV06-01	TCRDD01-01	TCRAJ09-01*01
s1 Tcon Cells	2.26e-05	2	CILRLYSGGGADGLTF	TACCTTGAGAGATGCTGCTGTGTACTACTGCATCCTGAGACTCTATTCAGGAGGAGGTGCTGACGGACTCACCTTTGGCAAA	TCRAV26-02	unknown	TCRAJ45-01*01
s1 Tcon Cells	2.26e-05	2	CVVILNTGFQKLVF	AGACTCCAAGCTCAGTGATTCAGCCACCTACCTCTGTGTGGTGATCCTGAACACAGGCTTTCAGAAACTTGTATTTGGAACT	TCRAV12-01	TCRDD02-01	TCRAJ08-01*01
s1 Tcon Cells	2.26e-05	2	CALSEGYGGSQGNLIF	ACAAGTCGTGGACTCAGCAGTATACTTCTGTGCTCTGAGTGAGGGTTATGGAGGAAGCCAAGGAAATCTCATCTTTGGAAAA	TCRAV19-01*01	unknown	TCRAJ42-01*01
s1 Tcon Cells	2.26e-05	2	CIVLSGQNFVF	GATCCTGCCCCACGCTACGCTGAGAGACACTGCTGTGTACTATTGCATCGTCTTGTCTGGTCAGAATTTTGTCTTTGGTCCC	TCRAV26-01	unknown	TCRAJ26-01*01
s1 Tcon Cells	2.26e-05	2	CALLPYNFNKFYF	ACCATTTGCTCAAGAGGAAGACTCAGCCATGTATTACTGTGCTCTTCTTCCATACAACTTCAACAAATTTTACTTTGGATCT	TCRAV16-01*01	TCRDD02-01	TCRAJ21-01*01
s1 Tcon Cells	2.26e-05	2	CAAHYRDNNARLMF	GCCCTCCCAGCCTGGAGACTCTGCAGTGTACTTCTGTGCAGCCCATTACAGGGATAACAATGCCAGACTCATGTTTGGAGAT	TCRAV29-01	unknown	TCRAJ31-01*01
s1 Tcon Cells	2.26e-05	2	CAGRGTGGFKTIF	CTCAGCATCCATACCTAGTGATGTAGGCATCTACTTCTGTGCTGGGCGGGGTACTGGAGGCTTCAAAACTATCTTTGGAGCA	TCRAV35-01	TCRDD01-01	TCRAJ09-01*01
s1 Tcon Cells	2.26e-05	2	CVVNGPTSGTYKYIF	CTCCAAGCTCAGTGATTCAGCCACCTACCTCTGTGTGGTGAACGGGCCTACCTCAGGAACCTACAAATACATCTTTGGAACA	TCRAV12-01	TCRDD01-01	TCRAJ40-01*01
s1 Tcon Cells	2.26e-05	2	CAFMKHTSGTYKYIF	CTCACAGCTGGGGGACACTGCGATGTATTTCTGTGCTTTCATGAAGCATACCTCAGGAACCTACAAATACATCTTTGGAACA	TCRAV38-01	unknown	TCRAJ40-01*01
s1 Tcon Cells	2.26e-05	2	CAAFRGTDSWGKLQF	CTCCCAGCCTGGAGACTCTGCAGTGTACTTCTGTGCAGCATTCCGGGGAACTGACAGCTGGGGGAAATTGCAGTTTGGAGCA	TCRAV29-01	TCRDD01-01	TCRAJ24-01
s1 Tcon Cells	2.26e-05	2	CAVSDEGGSQGNLIF	AGTCCATATAAGCGACACGGCTGAGTACTTCTGTGCTGTGAGTGACGAGGGAGGAAGCCAAGGAAATCTCATCTTTGGAAAA	TCRAV08-06	TCRDD01-01	TCRAJ42-01*01
s1 Tcon Cells	2.26e-05	2	CVVNIGTGGFKTIF	AGACTCCAAGCTCAGTGATTCAGCCACCTACCTCTGTGTGGTGAACATCGGTACTGGAGGCTTCAAAACTATCTTTGGAGCA	TCRAV12-01	unknown	TCRAJ09-01*01
s1 Tcon Cells	2.26e-05	2	CALGAVYGNNRLAF	AGCCTTACAGCTAGAAGATTCAGCAAAGTACTTTTGTGCTCTTGGGGCTGTCTATGGGAACAACAGACTCGCTTTTGGGAAG	TCRDV01-01*01	unknown	TCRAJ07-01*01
s1 Tcon Cells	2.26e-05	2	CAVRDEGRNSNYQLIW	CCAGATGAAAGACTCTGCCTCTTACTTCTGCGCTGTGAGAGATGAAGGTCGTAATAGCAACTATCAGTTAATCTGGGGCGCT	TCRAV01-01	TCRDD03-01	TCRAJ33-01*01
s1 Tcon Cells	2.26e-05	2	CAVLYRVNRKLTF	TGCAGCTTCTCAGCCTGGTGACTCAGCCACCTACCTCTGTGCTGTGCTGTACCGGGTTAATAGGAAACTGACATTTGGAGCC	TCRAV21-01	unknown	TCRAJ61-01*01
s1 Tcon Cells	2.26e-05	2	CATDGGETSGSRLTF	TTCCCGGGCAGCAGACACTGCTTCTTACTTCTGTGCTACGGACGGAGGAGAAACCAGTGGCTCTAGGTTGACCTTTGGGGAA	TCRAV17-01*01	unknown	TCRAJ58-01*01
s1 Tcon Cells	2.26e-05	2	SNFGNEKLTF	GTTTCATATCACAGCCTCCCAGCCTGCAGACTCAGCTACCTACCTTTCCAACTTTGGAAATGAGAAATTAACCTTTGGGACT	TCRAV06-01	unknown	TCRAJ48-01*01
s1 Tcon Cells	2.26e-05	2	CAGQLGNNNDMRF	CTCAGCATCCATACCTAGTGATGTAGGCATCTACTTCTGTGCTGGGCAGCTCGGCAATAACAATGACATGCGCTTTGGAGCA	TCRAV35-01	unknown	TCRAJ43-01*01
s1 Tcon Cells	2.26e-05	2	CAGPRSGGYQKVTF	AGCCACCCAGACTACAGATGTAGGAACCTACTTCTGTGCAGGGCCAAGGTCTGGGGGTTACCAGAAAGTTACCTTTGGAACT	TCRAV25-01*01	TCRDD02-01	TCRAJ13-01*02
s1 Tcon Cells	2.26e-05	2	CATDYRDNYGQNFVF	TTCCCGGGCAGCAGACACTGCTTCTTACTTCTGTGCTACGGACTACCGGGATAACTATGGTCAGAATTTTGTCTTTGGTCCC	TCRAV17-01*01	TCRDD02-01	TCRAJ26-01*01
s1 Tcon Cells	2.26e-05	2	CAFSPNFGNEKLTF	AGGATCCCAGCCTGAAGACTCAGCCACATACCTCTGTGCCTTTTCCCCTAACTTTGGAAATGAGAAATTAACCTTTGGGACT	TCRAV24-01*01	TCRDD02-01	TCRAJ48-01*01
s1 Tcon Cells	2.26e-05	2	CALSEEAQGAQKLVF	CTCACAAGTCGTGGACTCAGCAGTATACTTCTGTGCTCTGAGTGAGGAGGCCCAGGGAGCCCAGAAGCTGGTATTTGGCCAA	TCRAV19-01*01	unknown	TCRAJ54-01*01
s1 Tcon Cells	2.26e-05	2	CVVSDQTGANNLFF	CTCAGCCCATATGAGCGACGCGGCTGAGTACTTCTGTGTTGTGAGTGATCAAACTGGGGCAAACAACCTCTTCTTTGGGACT	TCRAV08-02	unknown	TCRAJ36-01*01
s1 Tcon Cells	2.26e-05	2	CALSPQTGANNLFF	AGCCTCACAAGTCGTGGACTCAGCAGTATACTTCTGTGCTCTGAGTCCTCAAACTGGGGCAAACAACCTCTTCTTTGGGACT	TCRAV19-01*01	TCRDD02-01	TCRAJ36-01*01
s1 Tcon Cells	2.26e-05	2	CAASRGDSNYQLIW	GGATTCCCAGCCTGGAGACTCAGCCACCTACTTCTGTGCAGCAAGCAGGGGTGATAGCAACTATCAGTTAATCTGGGGCGCT	TCRAV23-01	TCRDD01-01	TCRAJ33-01*01
s1 Tcon Cells	2.26e-05	2	CAENYGGTSYGKLTF	TACTCAACCTGGAGACTCAGCTGTCTACTTTTGTGCAGAGAATTATGGTGGTACTAGCTATGGAAAGCTGACATTTGGACAA	TCRAV13-02	unknown	TCRAJ52-01*01
s1 Tcon Cells	2.26e-05	2	CLVGPLFGNEKLTF	CCGGGTTTCCCTGAGCGACACTGCTGTGTACTACTGCCTCGTGGGGCCCCTCTTTGGAAATGAGAAATTAACCTTTGGGACT	TCRAV04-01*01	TCRDD02-01	TCRAJ48-01*01
s1 Tcon Cells	2.26e-05	2	CAVVNSGNTPLVF	ACCCTCTGTGCATTGGAGTGATGCTGCTGAGTACTTCTGTGCTGTGGTGAATTCAGGAAACACACCTCTTGTCTTTGGAAAG	TCRAV08-03	unknown	TCRAJ29-01*01
s1 Tcon Cells	2.26e-05	2	CLLTMEYGNKLVF	ATATTCAGTCCAGGTATCAGACTCAGCCGTGTACTACTGTCTTCTGACCATGGAATATGGAAACAAACTGGTCTTTGGCGCA	TCRAV40-01*01	TCRDD02-01	TCRAJ47-01*01
s1 Tcon Cells	2.26e-05	2	CATDAYGVSGNTPLVF	CCGGGCAGCAGACACTGCTTCTTACTTCTGTGCTACGGACGCCTATGGGGTCTCAGGAAACACACCTCTTGTCTTTGGAAAG	TCRAV17-01*01	TCRDD01-01	TCRAJ29-01*01
s1 Tcon Cells	2.26e-05	2	CAARGGADGLTF	CATCACAGAGACCCAACCTGAAGACTCGGCTGTCTACTTCTGTGCAGCAAGGGGAGGTGCTGACGGACTCACCTTTGGCAAA	TCRAV13-01	unknown	TCRAJ45-01*01
s1 Tcon Cells	2.26e-05	2	CAMREGLNGVNAGNMLTF	GGGGGACTCAGCAATGTACTTCTGTGCAATGAGAGAGGGCCTGAATGGGGTTAATGCAGGCAACATGCTCACCTTTGGAGGG	TCRAV14-01	TCRDD01-01	TCRAJ39-01*01
s1 Tcon Cells	2.26e-05	2	CAASAGNTGTASKLTF	CCAGCCTGGAGACTCTGCAGTGTACTTCTGTGCAGCAAGCGCGGGAAATACCGGCACTGCCAGTAAACTCACCTTTGGGACT	TCRAV29-01	TCRDD01-01	TCRAJ44-01*01
s1 Tcon Cells	2.26e-05	2	CAVGPAEGFGNVLHC	TGTGCATTGGAGTGATGCTGCTGAGTACTTCTGTGCTGTGGGTCCCGCCGAGGGCTTTGGGAATGTGCTGCATTGCGGGTCC	TCRAV08-03	unknown	TCRAJ35-01*01
s1 Tcon Cells	2.26e-05	2	CALRVSNNDMRF	GAAACCATTTGCTCAAGAGGAAGACTCAGCCATGTATTACTGTGCTCTAAGGGTGAGTAACAATGACATGCGCTTTGGAGCA	TCRAV16-01*01	unknown	TCRAJ43-01*01
s1 Tcon Cells	2.26e-05	2	CALIRWRGFGNVLHC	TGCTCAAGAGGAAGACTCAGCCATGTATTACTGTGCTCTAATTCGATGGAGAGGCTTTGGGAATGTGCTGCATTGCGGGTCC	TCRAV16-01*01	unknown	TCRAJ35-01*01
s1 Tcon Cells	2.26e-05	2	CASDNNQGGKLIF	AGGCTCAGTTCAAGTGTCAGACTCAGCGGTGTACTTCTGTGCCTCAGATAATAACCAGGGAGGAAAGCTTATCTTCGGACAG	TCRAV09-02	unknown	TCRAJ23-01
s1 Tcon Cells	2.26e-05	2	CVVIAPTSGTYKYIF	CTCCAAGCTCAGTGATTCAGCCACCTACCTCTGTGTGGTGATCGCCCCTACCTCAGGAACCTACAAATACATCTTTGGAACA	TCRAV12-01	unknown	TCRAJ40-01*01
s1 Tcon Cells	2.26e-05	2	CAGLLYNNNDMRF	CTCAGCATCCATACCTAGTGATGTAGGCATCTACTTCTGTGCTGGCCTCCTGTACAATAACAATGACATGCGCTTTGGAGCA	TCRAV35-01	TCRDD02-01	TCRAJ43-01*01
s1 Tcon Cells	2.26e-05	2	CAMSSYMDTGRRALTF	ACAGCCCAGTGATTCAGCCACCTACCTCTGTGCAATGAGCTCTTACATGGACACGGGCAGGAGAGCACTTACTTTTGGGAGT	TCRAV12-03	unknown	TCRAJ05-01*01
s1 Tcon Cells	2.26e-05	2	CAVPTGTSYDKVIF	AGCCCCTAAACCTGAAGACTCAGCCACTTATCTCTGTGCTGTGCCCACGGGAACCTCCTACGACAAGGTGATATTTGGGCCA	TCRAV20-01	unknown	TCRAJ50-01*01
s1 Tcon Cells	2.26e-05	2	CAAMRGAQKLVF	TATCATGGATTCCCAGCCTGGAGACTCAGCCACCTACTTCTGTGCAGCAATGCGCGGAGCCCAGAAGCTGGTATTTGGCCAA	TCRAV23-01	TCRDD01-01	TCRAJ54-01*01
s1 Tcon Cells	2.26e-05	2	CATDILRPDSWGKLQF	CCGGGCAGCAGACACTGCTTCTTACTTCTGTGCTACGGACATTTTACGGCCTGACAGCTGGGGGAAATTGCAGTTTGGAGCA	TCRAV17-01*01	TCRDD01-01	TCRAJ24-01
s1 Tcon Cells	2.26e-05	2	CASGYGGSQGNLIF	AGACTCACAGCTGGGGGATGCCGCGATGTATTTCTGTGCTTCAGGTTATGGAGGAAGCCAAGGAAATCTCATCTTTGGAAAA	TCRAV38-02*01	unknown	TCRAJ42-01*01
s1 Tcon Cells	2.26e-05	2	CALNYNFNKFYF	GATCTCAGACTCACAGCTGGGGGATGCCGCGATGTATTTCTGTGCTCTTAATTACAACTTCAACAAATTTTACTTTGGATCT	TCRAV38-02*01	unknown	TCRAJ21-01*01
s1 Tcon Cells	2.26e-05	2	CAVTQSSSNTGKLIF	AGTCCATATAAGCGACACGGCTGAGTACTTCTGTGCTGTGACCCAAAGCTCTAGCAACACAGGCAAACTAATCTTTGGGCAA	TCRAV08-06	unknown	TCRAJ37-01
s1 Tcon Cells	2.26e-05	2	CAPLAGAGSYQLTF	CTCAGTTCAAGAGTCAGACTCCGCTGTGTACTTCTGTGCTCCCCTCGCTGGGGCTGGGAGTTACCAACTCACTTTCGGGAAG	TCRAV09-01*01	TCRDD02-01	TCRAJ28-01*01
s1 Tcon Cells	2.26e-05	2	CAAINNAGGTSYGKLTF	GCCTGGAGACTCAGCCACCTACTTCTGTGCAGCAATTAATAATGCTGGTGGTACTAGCTATGGAAAGCTGACATTTGGACAA	TCRAV23-01	unknown	TCRAJ52-01*01
s1 Tcon Cells	2.26e-05	2	CALKPGTSGSRLTF	ATTTGCTCAAGAGGAAGACTCAGCCATGTATTACTGTGCTCTAAAGCCGGGAACCAGTGGCTCTAGGTTGACCTTTGGGGAA	TCRAV16-01*01	unknown	TCRAJ58-01*01
s1 Tcon Cells	2.26e-05	2	CAESEGTSYDKVIF	AGCTACTCAACCTGGAGACTCAGCTGTCTACTTTTGTGCAGAGAGCGAGGGAACCTCCTACGACAAGGTGATATTTGGGCCA	TCRAV13-02	TCRDD01-01	TCRAJ50-01*01
s1 Tcon Cells	2.26e-05	2	CIVRATNSNSGYALNF	TACGCTGAGAGACACTGCTGTGTACTATTGCATCGTCAGAGCCACCAACTCAAATTCCGGGTATGCACTCAACTTCGGCAAA	TCRAV26-01	TCRDD02-01	TCRAJ41-01*01
s1 Tcon Cells	2.26e-05	2	CAVRDGGNNARLMF	ATCTGCCCTTGTGAGCGACTCCGCTTTGTACTTCTGTGCTGTGAGAGACGGAGGTAACAATGCCAGACTCATGTTTGGAGAT	TCRAV03-01	TCRDD01-01	TCRAJ31-01*01
s1 Tcon Cells	2.26e-05	2	CAVNARGNAGNMLTF	TGTGCAGTGGAGTGACACAGCTGAGTACTTCTGTGCCGTGAATGCCCGGGGGAATGCAGGCAACATGCTCACCTTTGGAGGG	TCRAV08-01	TCRDD01-01	TCRAJ39-01*01
s1 Tcon Cells	2.26e-05	2	CAVEHFTGSARQLTF	TTCCCAGACCACAGACTCAGGCGTTTATTTCTGTGCTGTGGAGCACTTTACAGGTTCTGCAAGGCAACTGACCTTTGGATCT	TCRAV22-01*01	unknown	TCRAJ22-01*01
s1 Tcon Cells	2.26e-05	2	CLVGDEGSNYQLIW	CCGGGTTTCCCTGAGCGACACTGCTGTGTACTACTGCCTCGTGGGTGACGAGGGAAGCAACTATCAGTTAATCTGGGGCGCT	TCRAV04-01*01	TCRDD01-01	TCRAJ33-01*01
s1 Tcon Cells	2.26e-05	2	CATDRSATSGSRLTF	TTCCCGGGCAGCAGACACTGCTTCTTACTTCTGTGCTACGGACCGCTCCGCTACCAGTGGCTCTAGGTTGACCTTTGGGGAA	TCRAV17-01*01	TCRDD02-01	TCRAJ58-01*01
s1 Tcon Cells	2.26e-05	2	CAVDKSYNTDKLIF	CTCTTCCCAGACCACAGACTCAGGCGTTTATTTCTGTGCTGTGGACAAATCTTATAACACCGACAAGCTCATCTTTGGGACT	TCRAV22-01*01	TCRDD03-01	TCRAJ34-01*01
s1 Tcon Cells	2.26e-05	2	CAMSGLRRALTF	CATCAGAGACTCACAGCCCAGTGATTCAGCCACCTACCTCTGTGCAATGAGCGGTCTCAGGAGAGCACTTACTTTTGGGAGT	TCRAV12-03	unknown	TCRAJ05-01*01
s1 Tcon Cells	2.26e-05	2	CALFTGGFKTIF	TATCACAGCCTCCCAGCCTGCAGACTCAGCTACCTACCTCTGTGCTCTTTTTACTGGAGGCTTCAAAACTATCTTTGGAGCA	TCRAV06-01	TCRDD02-01	TCRAJ09-01*01
s1 Tcon Cells	2.26e-05	2	CAVSKAAGNKLTF	TTCCTCTTCCCAGACCACAGACTCAGGCGTTTATTTCTGTGCTGTGAGCAAAGCTGCAGGCAACAAGCTAACTTTTGGAGGA	TCRAV22-01*01	unknown	TCRAJ17-01*01
s1 Tcon Cells	2.26e-05	2	CALGERNQGGKLIF	AGCCTTACAGCTAGAAGATTCAGCAAAGTACTTTTGTGCTCTTGGGGAAAGGAACCAGGGAGGAAAGCTTATCTTCGGACAG	TCRDV01-01*01	unknown	TCRAJ23-01
s1 Tcon Cells	2.26e-05	2	CAVRVNTGFQKLVF	AGCCCCTAAACCTGAAGACTCAGCCACTTATCTCTGTGCTGTGCGGGTGAACACAGGCTTTCAGAAACTTGTATTTGGAACT	TCRAV20-01	TCRDD01-01	TCRAJ08-01*01
s1 Tcon Cells	2.26e-05	2	CAVRDVNYGQNFVF	ATCTGCCCTTGTGAGCGACTCCGCTTTGTACTTCTGTGCTGTGAGAGACGTCAACTATGGTCAGAATTTTGTCTTTGGTCCC	TCRAV03-01	unknown	TCRAJ26-01*01
s1 Tcon Cells	2.26e-05	2	GLTTRGETSGSRLTF	CTCACAGCCCAGTGATTCAGCCACCCAGAGGGGGCTAACAACGAGGGGGGAAACCAGTGGCTCTAGGTTGACCTTTGGGGAA	TCRAV12-03	TCRDD01-01	TCRAJ58-01*01
s1 Tcon Cells	2.26e-05	2	CAFSRTGANSKLTF	AGACTCACAGCTGGGGGACACTGCGATGTATTTCTGTGCTTTCTCCCGGACTGGAGCCAATAGTAAGCTGACATTTGGAAAA	TCRAV38-01	TCRDD02-01	TCRAJ56-01*01
s1 Tcon Cells	2.26e-05	2	CVVAGTYKYIF	GCTCATCAGAGACTCCAAGCTCAGTGATTCAGCCACCTACCTCTGTGTGGTGGCAGGAACCTACAAATACATCTTTGGAACA	TCRAV12-01	unknown	TCRAJ40-01*01
s1 Tcon Cells	2.26e-05	2	CAGQLHNTGTASKLTF	CATACCTAGTGATGTAGGCATCTACTTCTGTGCTGGGCAGCTTCACAATACCGGCACTGCCAGTAAACTCACCTTTGGGACT	TCRAV35-01	TCRDD02-01	TCRAJ44-01*01
s1 Tcon Cells	2.26e-05	2	CALSTRYGQNFVF	AGGCTCAGTTCAAGTGTCAGACTCAGCGGTGTACTTCTGTGCTCTGAGTACACGCTATGGTCAGAATTTTGTCTTTGGTCCC	TCRAV09-02	TCRDD01-01	TCRAJ26-01*01
s1 Tcon Cells	2.26e-05	2	CAVFMYSGGGADGLTF	CCAACCTGAAGACTCGGCTGTCTACTTCTGTGCAGTGTTTATGTATTCAGGAGGAGGTGCTGACGGACTCACCTTTGGCAAA	TCRAV13-01	unknown	TCRAJ45-01*01
s1 Tcon Cells	2.26e-05	2	CALGEPVNDYKLSF	AGCCTTACAGCTAGAAGATTCAGCAAAGTACTTTTGTGCTCTTGGGGAACCTGTTAACGACTACAAGCTCAGCTTTGGAGCC	TCRDV01-01*01	TCRDD01-01	TCRAJ20-01*01
s1 Tcon Cells	2.26e-05	2	CAVYNNNDMRF	ATACATTGCAGCTTCTCAGCCTGGTGACTCAGCCACCTACCTCTGTGCTGTGTACAATAACAATGACATGCGCTTTGGAGCA	TCRAV21-01	unknown	TCRAJ43-01*01
s1 Tcon Cells	2.26e-05	2	CAASDDEKLTF	GCACATTGTGCCCTCCCAGCCTGGAGACTCTGCAGTGTACTTCTGTGCAGCAAGCGACGATGAGAAATTAACCTTTGGGACT	TCRAV29-01	TCRDD01-01	TCRAJ48-01*01
s1 Tcon Cells	2.26e-05	2	CAATRIGSGGGADGLTF	ACCTAGTGATGTAGGCATCTACTTCTGTGCTGCGACACGGATTGGTTCAGGAGGAGGTGCTGACGGACTCACCTTTGGCAAA	TCRAV35-01	TCRDD01-01	TCRAJ45-01*01
s1 Tcon Cells	2.26e-05	2	CAVGHMEYGNKLVF	CTCTGTGCATTGGAGTGATGCTGCTGAGTACTTCTGTGCTGTGGGTCACATGGAATATGGAAACAAACTGGTCTTTGGCGCA	TCRAV08-03	unknown	TCRAJ47-01*01
s1 Tcon Cells	2.26e-05	2	CAVQGNTDKLIF	CATCACAGCCCCTAAACCTGAAGACTCAGCCACTTATCTCTGTGCTGTGCAAGGTAACACCGACAAGCTCATCTTTGGGACT	TCRAV20-01	unknown	TCRAJ34-01*01
s1 Tcon Cells	2.26e-05	2	CAASARLYSGAGSYQLTF	TGGAGACTCTGCAGTGTACTTCTGTGCAGCAAGCGCGCGGTTATACTCTGGGGCTGGGAGTTACCAACTCACTTTCGGGAAG	TCRAV29-01	unknown	TCRAJ28-01*01
s1 Tcon Cells	2.26e-05	2	CAAQPEPYSGAGSYQLTF	GAGTGATGCTGCTGAGTACTTCTGTGCTGCCCAACCCGAACCATACTCTGGGGCTGGGAGTTACCAACTCACTTTCGGGAAG	TCRAV08	unknown	TCRAJ28-01*01
s1 Tcon Cells	2.26e-05	2	CAPSIGFGNVLHC	CACAGCCACCCAGACCGGAGACTCGGCCATCTACCTCTGTGCTCCCTCGATAGGCTTTGGGAATGTGCTGCATTGCGGGTCC	TCRAV36-01*01	TCRDD02-01	TCRAJ35-01*01
s1 Tcon Cells	2.26e-05	3	CAVSDLGGANSKLTF	AGCCCATATGAGCGACGCGGCTGAGTACTTCTGTGCTGTGAGTGATTTGGGAGGAGCCAATAGTAAGCTGACATTTGGAAAA	TCRAV08-04	TCRDD01-01	TCRAJ56-01*01
s1 Tcon Cells	2.26e-05	2	CAGQKPPKYTGNQFYF	CATACCTAGTGATGTAGGCATCTACTTCTGTGCTGGTCAGAAGCCCCCGAAATACACCGGTAACCAGTTCTATTTTGGGACA	TCRAV35-01	TCRDD03-01	TCRAJ49-01*01
s1 Tcon Cells	2.26e-05	2	CAVGARNNFNKFYF	CTCTGTGCATTGGAGTGATGCTGCTGAGTACTTCTGTGCTGTGGGTGCGAGGAACAACTTCAACAAATTTTACTTTGGATCT	TCRAV08-03	TCRDD01-01	TCRAJ21-01*01
s1 Tcon Cells	2.26e-05	2	CLVVVYGGSQGNLIF	GGTTTCCCTGAGCGACACTGCTGTGTACTACTGCCTCGTGGTGGTTTATGGAGGAAGCCAAGGAAATCTCATCTTTGGAAAA	TCRAV04-01*01	TCRDD01-01	TCRAJ42-01*01
s1 Tcon Cells	2.26e-05	2	CAVGSFSDGQKLLF	CTCTGTGCATTGGAGTGATGCTGCTGAGTACTTCTGTGCTGTGGGCTCGTTTTCAGATGGCCAGAAGCTGCTCTTTGCAAGG	TCRAV08-03	unknown	TCRAJ16-01*01
s1 Tcon Cells	2.26e-05	2	CAVRGAYRNFNKFYF	GCTCCAGATGAAAGACTCTGCCTCTTACTTCTGCGCTGTGAGAGGGGCCTATAGGAACTTCAACAAATTTTACTTTGGATCT	TCRAV01-01	unknown	TCRAJ21-01*01
s1 Tcon Cells	2.26e-05	2	CALGELNTDKLIF	TTCAGCCTTACAGCTAGAAGATTCAGCAAAGTACTTTTGTGCTCTTGGGGAACTGAACACCGACAAGCTCATCTTTGGGACT	TCRDV01-01*01	unknown	TCRAJ34-01*01
s1 Tcon Cells	2.26e-05	2	CAVSSQGGANNLFF	CTCAGTCCATATAAGCGACACGGCTGAGTACTTCTGTGCTGTGAGTTCCCAAGGTGGGGCAAACAACCTCTTCTTTGGGACT	TCRAV08-06	TCRDD02-01	TCRAJ36-01*01
s1 Tcon Cells	2.26e-05	2	CALDSNAGGTSYGKLTF	AGTGTCAGACTCAGCGGTGTACTTCTGTGCTCTGGACTCTAATGCTGGTGGTACTAGCTATGGAAAGCTGACATTTGGACAA	TCRAV09-02	TCRDD01-01	TCRAJ52-01*01
s1 Tcon Cells	2.26e-05	2	CAVRDMENYGQNFVF	TGCCCTTGTGAGCGACTCCGCTTTGTACTTCTGTGCTGTGAGAGACATGGAAAACTATGGTCAGAATTTTGTCTTTGGTCCC	TCRAV03-01	unknown	TCRAJ26-01*01
s1 Tcon Cells	2.26e-05	2	CAAKGAGSYQLTF	TGTGCCCTCCCAGCCTGGAGACTCTGCAGTGTACTTCTGTGCAGCCAAAGGGGCTGGGAGTTACCAACTCACTTTCGGGAAG	TCRAV29-01	TCRDD03-01	TCRAJ28-01*01
s1 Tcon Cells	2.26e-05	2	CVVRGGGNQFYF	CATCAGAGACTCCAAGCTCAGTGATTCAGCCACCTACCTCTGTGTGGTTAGAGGTGGCGGTAACCAGTTCTATTTTGGGACA	TCRAV12-01	unknown	TCRAJ49-01*01
s1 Tcon Cells	2.26e-05	2	CAENLGSSNTGKLIF	TACTCAACCTGGAGACTCAGCTGTCTACTTTTGTGCAGAGAACCTTGGCTCTAGCAACACAGGCAAACTAATCTTTGGGCAA	TCRAV13-02	TCRDD02-01	TCRAJ37-01
s1 Tcon Cells	2.26e-05	2	CVPLARGGATNKLIF	CTCCAAGCTCAGTGATTCAGCCACCTACCTCTGTGTGCCCTTGGCGCGGGGTGGTGCTACAAACAAGCTCATCTTTGGAACT	TCRAV12-01	TCRDD02-01	TCRAJ32-01
s1 Tcon Cells	2.26e-05	2	CVVSDSGNFNKFYF	CTCAGCCCATATGAGCGACGCGGCTGAGTACTTCTGTGTTGTGAGTGATTCGGGCAACTTCAACAAATTTTACTTTGGATCT	TCRAV08-02	unknown	TCRAJ21-01*01
s1 Tcon Cells	2.26e-05	2	CASRGGADGLTF	TATCTCAGCATCCATACCTAGTGATGTAGGCATCTACTTCTGTGCTTCTCGAGGAGGTGCTGACGGACTCACCTTTGGCAAA	TCRAV35-01	unknown	TCRAJ45-01*01
s1 Tcon Cells	2.26e-05	2	CAVGGGGGGADGLTF	CTCCCATCCCAGAGACTCTGCCGTCTACATCTGTGCTGTCGGCGGGGGAGGAGGAGGTGCTGACGGACTCACCTTTGGCAAA	TCRAV41-01*01	TCRDD01-01	TCRAJ45-01*01
s1 Tcon Cells	2.26e-05	2	CVVNEGGQNFVF	CATCAGAGACTCCAAGCTCAGTGATTCAGCCACCTACCTCTGTGTGGTGAACGAGGGGGGTCAGAATTTTGTCTTTGGTCCC	TCRAV12-01	TCRDD01-01	TCRAJ26-01*01
s1 Tcon Cells	2.26e-05	2	CAASDSGNTPLVF	CACAGAGACCCAACCTGAAGACTCGGCTGTCTACTTCTGTGCAGCAAGCGATTCAGGAAACACACCTCTTGTCTTTGGAAAG	TCRAV13-01	TCRDD01-01	TCRAJ29-01*01
s1 Tcon Cells	2.26e-05	2	CAARPRQGGKLIF	TGTGCCCTCCCAGCCTGGAGACTCTGCAGTGTACTTCTGTGCAGCTAGACCCCGTCAGGGAGGAAAGCTTATCTTCGGACAG	TCRAV29-01	unknown	TCRAJ23-01
s1 Tcon Cells	2.26e-05	2	CAGQGSSNTGKLIF	AGCATCCATACCTAGTGATGTAGGCATCTACTTCTGTGCTGGGCAGGGCTCTAGCAACACAGGCAAACTAATCTTTGGGCAA	TCRAV35-01	unknown	TCRAJ37-01
s1 Tcon Cells	2.26e-05	2	CAVGAQGGNEKLTF	CTCTGTGCATTGGAGTGATGCTGCTGAGTACTTCTGTGCTGTGGGTGCGCAGGGTGGAAATGAGAAATTAACCTTTGGGACT	TCRAV08-03	TCRDD01-01	TCRAJ48-01*01
s1 Tcon Cells	2.26e-05	2	CGAYRGGFGNVLHC	AGCCTCCCAGCCCAGCCATGCAGGCATCTACCTCTGTGGAGCATATCGAGGGGGCTTTGGGAATGTGCTGCATTGCGGGTCC	TCRAV34-01*01	TCRDD01-01	TCRAJ35-01*01
s1 Tcon Cells	2.26e-05	2	CAGARTGSSNTGKLIF	CCAGCCTGGTGATACAGGCCTCTACCTCTGTGCAGGAGCTCGAACCGGCTCTAGCAACACAGGCAAACTAATCTTTGGGCAA	TCRAV27-01*01	unknown	TCRAJ37-01
s1 Tcon Cells	2.26e-05	2	CAASAAAGNKLTF	TGTGCCCTCCCAGCCTGGAGACTCTGCAGTGTACTTCTGTGCAGCAAGCGCAGCTGCAGGCAACAAGCTAACTTTTGGAGGA	TCRAV29-01	unknown	TCRAJ17-01*01
s1 Tcon Cells	2.26e-05	2	CAVEVDSSYKLIF	TTCCTCTTCCCAGACCACAGACTCAGGCGTTTATTTCTGTGCTGTGGAGGTGGATAGCAGCTATAAATTGATCTTCGGGAGT	TCRAV22-01*01	unknown	TCRAJ12-01*01
s1 Tcon Cells	2.26e-05	2	CALSGINNAGGTSYGKLTF	AGACTCAGCCATGTATTACTGTGCTCTAAGTGGAATAAATAATGCTGGTGGTACTAGCTATGGAAAGCTGACATTTGGACAA	TCRAV16-01*01	TCRDD03-01	TCRAJ52-01*01
s1 Tcon Cells	2.26e-05	2	CAVIGPGYAGGTSYGKLTF	TGATTCAGCCACCTACCTCTGTGCCGTGATTGGCCCGGGGTATGCTGGTGGTACTAGCTATGGAAAGCTGACATTTGGACAA	TCRAV12-02	TCRDD01-01	TCRAJ52-01*01
s1 Tcon Cells	2.26e-05	3	CAESNNARLMF	GCGCATTGCAGACACCCAGACTGGGGACTCAGCTATCTACTTCTGTGCAGAGAGTAACAATGCCAGACTCATGTTTGGAGAT	TCRAV05-01*01	unknown	TCRAJ31-01*01
s1 Tcon Cells	2.26e-05	2	CAMRSSNTGKLIF	CAGAGACTCACAGCCCAGTGATTCAGCCACCTACCTCTGTGCAATGCGGTCTAGCAACACAGGCAAACTAATCTTTGGGCAA	TCRAV12-03	TCRDD01-01	TCRAJ37-01
s1 Tcon Cells	2.26e-05	2	CAVKNSDGQKLLF	ACAGGAGCTCCAGATGAAAGACTCTGCCTCTTACTTCTGCGCTGTGAAAAACTCAGATGGCCAGAAGCTGCTCTTTGCAAGG	TCRAV01-01	TCRDD03-01	TCRAJ16-01*01
s1 Tcon Cells	2.26e-05	2	CALSGFGANSKLTF	ATTTGCTCAAGAGGAAGACTCAGCCATGTATTACTGTGCTCTAAGTGGATTCGGAGCCAATAGTAAGCTGACATTTGGAAAA	TCRAV16-01*01	TCRDD02-01	TCRAJ56-01*01
s1 Tcon Cells	2.26e-05	2	CAVDPRSAGGGADGLTF	GGAGGCAGATGCTGCTGTTTACTACTGTGCTGTGGATCCCCGCTCCGCGGGAGGAGGTGCTGACGGACTCACCTTTGGCAAA	TCRAV02-01	TCRDD02-01	TCRAJ45-01*01
s1 Tcon Cells	2.26e-05	2	CAGAVYGGSQGNLIF	AGCCCAGACTGGTGATACAGGCCTCTACCTCTGTGCAGGAGCTGTATATGGAGGAAGCCAAGGAAATCTCATCTTTGGAAAA	TCRAV27-01*03	TCRDD01-01	TCRAJ42-01*01
s1 Tcon Cells	2.26e-05	2	CAGRTGAIQGAQKLVF	CATACCTAGTGATGTAGGCATCTACTTCTGTGCTGGGCGGACAGGGGCGATTCAGGGAGCCCAGAAGCTGGTATTTGGCCAA	TCRAV35-01	TCRDD01-01	TCRAJ54-01*01
s1 Tcon Cells	2.26e-05	2	CAVRVSGGFKTIF	CAGAGACTCCCAGCCCAGTGATTCAGCCACCTACCTCTGTGCCGTGAGGGTATCTGGAGGCTTCAAAACTATCTTTGGAGCA	TCRAV12-02	TCRDD01-01	TCRAJ09-01*01
s1 Tcon Cells	2.26e-05	2	CVVSCNFGNEKLTF	CTCAGCCCATATGAGCGACGCGGCTGAGTACTTCTGTGTTGTGAGTTGTAACTTTGGAAATGAGAAATTAACCTTTGGGACT	TCRAV08-02	unknown	TCRAJ48-01*01
s1 Tcon Cells	2.26e-05	2	CAGCAKAAGNKLTF	AGCCACCCAGACTACAGATGTAGGAACCTACTTCTGTGCAGGGTGTGCCAAAGCTGCAGGCAACAAGCTAACTTTTGGAGGA	TCRAV25-01*01	unknown	TCRAJ17-01*01
s1 Tcon Cells	2.26e-05	2	CAANNNARLMF	GTACATCAAAGGATCCCAGCCTGAAGACTCAGCCACATACCTCTGTGCCGCGAATAACAATGCCAGACTCATGTTTGGAGAT	TCRAV24-01*01	unknown	TCRAJ31-01*01
s1 Tcon Cells	2.26e-05	2	CAMPINAGGTSYGKLTF	ACTGGGGGACTCAGCAATGTACTTCTGTGCAATGCCTATAAACGCTGGTGGTACTAGCTATGGAAAGCTGACATTTGGACAA	TCRAV14-01	TCRDD02-01	TCRAJ52-01*01
s1 Tcon Cells	2.26e-05	2	CAASTPSWNFNKFYF	GACCCAACCTGAAGACTCGGCTGTCTACTTCTGTGCAGCAAGTACCCCTTCATGGAACTTCAACAAATTTTACTTTGGATCT	TCRAV13-01	TCRDD02-01	TCRAJ21-01*01
s1 Tcon Cells	2.26e-05	2	CAVSRGGSQGNLIF	AGCTTCTCAGCCTGGTGACTCAGCCACCTACCTCTGTGCTGTCTCGAGGGGAGGAAGCCAAGGAAATCTCATCTTTGGAAAA	TCRAV21-01	unknown	TCRAJ42-01*01
s1 Tcon Cells	2.26e-05	3	CAVGARGNEKLTF	ACCCTCTGTGCATTGGAGTGATGCTGCTGAGTACTTCTGTGCTGTGGGTGCGCGTGGAAATGAGAAATTAACCTTTGGGACT	TCRAV08-03	TCRDD01-01	TCRAJ48-01*01
s1 Tcon Cells	2.26e-05	2	CAYRSAGNAGNMLTF	CTCACAGCTGGGGGATGCCGCGATGTATTTCTGTGCTTATAGGAGCGCTGGCAATGCAGGCAACATGCTCACCTTTGGAGGG	TCRAV38-02*01	TCRDD01-01	TCRAJ39-01*01
s1 Tcon Cells	2.26e-05	2	CAVTGSSNTGKLIF	AGACTCCCAGCCCAGTGATTCAGCCACCTACCTCTGTGCCGTTACTGGCTCTAGCAACACAGGCAAACTAATCTTTGGGCAA	TCRAV12-02	unknown	TCRAJ37-01
s1 Tcon Cells	2.26e-05	2	CILGDYKLSF	CTTGATCCTGCACCGTGCTACCTTGAGAGATGCTGCTGTGTACTACTGCATCCTGGGGGACTACAAGCTCAGCTTTGGAGCC	TCRAV26-02	TCRDD01-01	TCRAJ20-01*01
s1 Tcon Cells	2.26e-05	2	CAVNTPSGQNFVF	CAGAGACTCCCAGCCCAGTGATTCAGCCACCTACCTCTGTGCCGTGAACACCCCGTCCGGTCAGAATTTTGTCTTTGGTCCC	TCRAV12-02	TCRDD02-01	TCRAJ26-01*01
s1 Tcon Cells	2.26e-05	2	CAMSGRGGSQGNLIF	CTCACAGCCCAGTGATTCAGCCACCTACCTCTGTGCAATGAGCGGGAGGGGAGGAAGCCAAGGAAATCTCATCTTTGGAAAA	TCRAV12-03	TCRDD01-01	TCRAJ42-01*01
s1 Tcon Cells	2.26e-05	2	CAGQLDQGAQKLVF	AGCATCCATACCTAGTGATGTAGGCATCTACTTCTGTGCTGGGCAGCTTGACCAGGGAGCCCAGAAGCTGGTATTTGGCCAA	TCRAV35-01	TCRDD02-01	TCRAJ54-01*01
s1 Tcon Cells	2.26e-05	2	CAVDIYTGANSKLTF	TGCCGTGCATGACCTCTCTGCCACCTACTTCTGTGCCGTGGACATTTATACTGGAGCCAATAGTAAGCTGACATTTGGAAAA	TCRAV39-01*01	unknown	TCRAJ56-01*01
s1 Tcon Cells	2.26e-05	2	CAMRFTGGGNKLTF	CGCTTCACAACTGGGGGACTCAGCAATGTACTTCTGTGCAATGAGGTTCACGGGAGGAGGAAACAAACTCACCTTTGGGACA	TCRAV14-01	TCRDD03-01	TCRAJ10-01*01
s1 Tcon Cells	2.26e-05	2	CILSSGANSKLTF	GCACCGTGCTACCTTGAGAGATGCTGCTGTGTACTACTGCATCCTCTCCTCTGGAGCCAATAGTAAGCTGACATTTGGAAAA	TCRAV26-02	TCRDD02-01	TCRAJ56-01*01
s1 Tcon Cells	2.26e-05	2	CAVNNRRDDKIIF	CAGAGACTCCCAGCCCAGTGATTCAGCCACCTACCTCTGTGCCGTGAACAACCGCAGAGATGACAAGATCATCTTTGGAAAA	TCRAV12-02	TCRDD02-01	TCRAJ30-01*01
s1 Tcon Cells	2.26e-05	2	CAENMPTPLVF	GCAAATTGCAGCTACTCAACCTGGAGACTCAGCTGTCTACTTTTGTGCAGAGAATATGCCCACACCTCTTGTCTTTGGAAAG	TCRAV13-02	unknown	TCRAJ29-01*01
s1 Tcon Cells	2.26e-05	2	CILPWGWGRSNFGNEKLTF	AGATGCTGCTGTGTACTACTGCATCCTGCCCTGGGGCTGGGGACGGTCTAACTTTGGAAATGAGAAATTAACCTTTGGGACT	TCRAV26-02	TCRDD01-01	TCRAJ48-01*01
s1 Tcon Cells	2.26e-05	2	CAVRDRGYGGSQGNLIF	TGTGAGCGACTCCGCTTTGTACTTCTGTGCTGTGAGAGACCGGGGGTATGGAGGAAGCCAAGGAAATCTCATCTTTGGAAAA	TCRAV03-01	TCRDD01-01	TCRAJ42-01*01
s1 Tcon Cells	2.26e-05	2	CIVRWGGSGSRLTF	CCACGCTACGCTGAGAGACACTGCTGTGTACTATTGCATCGTCAGATGGGGCGGCAGTGGCTCTAGGTTGACCTTTGGGGAA	TCRAV26-01	TCRDD01-01	TCRAJ58-01*01
s1 Tcon Cells	2.26e-05	2	CAGRGAAGNKLTF	CTCAGCATCCATACCTAGTGATGTAGGCATCTACTTCTGTGCTGGCAGAGGGGCTGCAGGCAACAAGCTAACTTTTGGAGGA	TCRAV35-01	TCRDD01-01	TCRAJ17-01*01
s1 Tcon Cells	2.26e-05	2	CAMEALGTYKYIF	CAGAGACTCACAGCCCAGTGATTCAGCCACCTACCTCTGTGCAATGGAAGCCCTAGGAACCTACAAATACATCTTTGGAACA	TCRAV12-03	unknown	TCRAJ40-01*01
s1 Tcon Cells	2.26e-05	2	CVVRGLSGGYNKLIF	AGCCCATATGAGCGACGCGGCTGAGTACTTCTGTGTTGTGAGGGGCCTTTCTGGTGGCTACAATAAGCTGATTTTTGGAGCA	TCRAV08-02	TCRDD01-01	TCRAJ04-01*01
s1 Tcon Cells	2.26e-05	2	CALSASGGSYIPTF	CTCAGTTCAAGTGTCAGACTCAGCGGTGTACTTCTGTGCTCTGAGTGCATCAGGAGGAAGCTACATACCTACATTTGGAAGA	TCRAV09-02	unknown	TCRAJ06-01*01
s1 Tcon Cells	2.26e-05	2	CASTGAGSYQLTF	TGCAGCTTCTCAGCCTGGTGACTCAGCCACCTACCTCTGTGCATCAACTGGGGCTGGGAGTTACCAACTCACTTTCGGGAAG	TCRAV21-01	unknown	TCRAJ28-01*01
s1 Tcon Cells	2.26e-05	3	CAASTSGGGADGLTF	GACCCAACCTGAAGACTCGGCTGTCTACTTCTGTGCAGCAAGCACTTCAGGAGGAGGTGCTGACGGACTCACCTTTGGCAAA	TCRAV13-01	unknown	TCRAJ45-01*01
s1 Tcon Cells	2.26e-05	2	CAVRSDSNYQLIW	CACAGCCTCCCATCCCAGAGACTCTGCCGTCTACATCTGTGCTGTCAGATCAGATAGCAACTATCAGTTAATCTGGGGCGCT	TCRAV41-01*01	TCRDD02-01	TCRAJ33-01*01
s1 Tcon Cells	2.26e-05	2	CVVNDNQGGKLIF	CAGAGACTCCAAGCTCAGTGATTCAGCCACCTACCTCTGTGTGGTGAACGATAACCAGGGAGGAAAGCTTATCTTCGGACAG	TCRAV12-01	unknown	TCRAJ23-01
s1 Tcon Cells	2.26e-05	2	CAERRGNAGNMLTF	AGACACCCAGACTGGGGACTCAGCTATCTACTTCTGTGCAGAGAGGCGGGGTAATGCAGGCAACATGCTCACCTTTGGAGGG	TCRAV05-01*01	TCRDD01-01	TCRAJ39-01*01
s1 Tcon Cells	2.26e-05	2	CAYSPTYSGNTPLVF	CTCACAGCTGGGGGATGCCGCGATGTATTTCTGTGCTTATAGTCCTACCTATTCAGGAAACACACCTCTTGTCTTTGGAAAG	TCRAV38-02*01	TCRDD02-01	TCRAJ29-01*01
s1 Tcon Cells	2.26e-05	2	CIVRVARFRGNEKLTF	TACGCTGAGAGACACTGCTGTGTACTATTGCATCGTCAGAGTCGCGAGATTTCGAGGAAATGAGAAATTAACCTTTGGGACT	TCRAV26-01	unknown	TCRAJ48-01*01
s1 Tcon Cells	2.26e-05	2	CAVNSYGGSQGNLIF	CTCCCAGCCCAGTGATTCAGCCACCTACCTCTGTGCCGTGAACTCTTATGGAGGAAGCCAAGGAAATCTCATCTTTGGAAAA	TCRAV12-02	TCRDD02-01	TCRAJ42-01*01
s1 Tcon Cells	2.26e-05	2	CAVSKTSGTYKYIF	CTCTGTGCAGTGGAGTGACACAGCTGAGTACTTCTGTGCCGTGAGCAAAACCTCAGGAACCTACAAATACATCTTTGGAACA	TCRAV08-01	TCRDD03-01	TCRAJ40-01*01
s1 Tcon Cells	2.26e-05	2	CAVYLYNQGGKLIF	AGCCACCCAGACCGGAGACTCGGCCATCTACCTCTGTGCTGTGTACCTTTATAACCAGGGAGGAAAGCTTATCTTCGGACAG	TCRAV36-01*01	TCRDD02-01	TCRAJ23-01
s1 Tcon Cells	2.26e-05	2	CASLDYNQGGKLIF	AGGATCCCAGCCTGAAGACTCAGCCACATACCTCTGTGCCTCCCTCGATTATAACCAGGGAGGAAAGCTTATCTTCGGACAG	TCRAV24-01*01	TCRDD02-01	TCRAJ23-01
s1 Tcon Cells	2.26e-05	2	CAVSKGGSQGNLIF	CTCAGTCCATATAAGCGACACGGCTGAGTACTTCTGTGCTGTGAGTAAGGGAGGAAGCCAAGGAAATCTCATCTTTGGAAAA	TCRAV08-06	unknown	TCRAJ42-01*01
s1 Tcon Cells	2.26e-05	2	CAMSGGGGNKLTF	CAGAGACTCACAGCCCAGTGATTCAGCCACCTACCTCTGTGCAATGAGCGGGGGAGGAGGAAACAAACTCACCTTTGGGACA	TCRAV12-03	unknown	TCRAJ10-01*01
s1 Tcon Cells	2.26e-05	2	CAASITRDDKIIF	TGTGCCCTCCCAGCCTGGAGACTCTGCAGTGTACTTCTGTGCAGCAAGCATTACAAGAGATGACAAGATCATCTTTGGAAAA	TCRAV29-01	unknown	TCRAJ30-01*01
s1 Tcon Cells	2.26e-05	2	CAENSNTGGFKTIF	AGCTACTCAACCTGGAGACTCAGCTGTCTACTTTTGTGCAGAGAACTCAAATACTGGAGGCTTCAAAACTATCTTTGGAGCA	TCRAV13-02	unknown	TCRAJ09-01*01
s1 Tcon Cells	2.26e-05	2	CAFRGWGGADGLTF	AGGATCCCAGCCTGAAGACTCAGCCACATACCTCTGTGCCTTTAGGGGGTGGGGAGGTGCTGACGGACTCACCTTTGGCAAA	TCRAV24-01*01	TCRDD01-01	TCRAJ45-01*01
s1 Tcon Cells	2.26e-05	2	CAVYNNAGNMLTF	CCTCCAGGTGCGGGAGGCAGATGCTGCTGTTTACTACTGTGCTGTGTATAATAATGCAGGCAACATGCTCACCTTTGGAGGG	TCRAV02-01	unknown	TCRAJ39-01*01
s1 Tcon Cells	2.26e-05	2	CVVSRSGGGADGLTF	CTCCAAGCTCAGTGATTCAGCCACCTACCTCTGTGTGGTGAGCCGTTCAGGAGGAGGTGCTGACGGACTCACCTTTGGCAAA	TCRAV12-01	unknown	TCRAJ45-01*01
s1 Tcon Cells	2.26e-05	2	CLPNTTSGTYKYIF	TTCAGTCCAGGTATCAGACTCAGCCGTGTACTACTGTCTTCCGAATACTACCTCAGGAACCTACAAATACATCTTTGGAACA	TCRAV40-01*01	TCRDD03-01	TCRAJ40-01*01
s1 Tcon Cells	2.26e-05	2	CAARDSGGGADGLTF	CTCCCAGCCTGGAGACTCTGCAGTGTACTTCTGTGCAGCAAGGGATTCAGGAGGAGGTGCTGACGGACTCACCTTTGGCAAA	TCRAV29-01	unknown	TCRAJ45-01*01
s1 Tcon Cells	2.26e-05	2	CAMSVTGRRALTF	CAGAGACTCACAGCCCAGTGATTCAGCCACCTACCTCTGTGCAATGAGCGTCACGGGCAGGAGAGCACTTACTTTTGGGAGT	TCRAV12-03	unknown	TCRAJ05-01*01
s1 Tcon Cells	2.26e-05	2	CAVNRDSNYQLIW	CAGAGACTCCCAGCCCAGTGATTCAGCCACCTACCTCTGTGCCGTGAACCGGGATAGCAACTATCAGTTAATCTGGGGCGCT	TCRAV12-02	TCRDD01-01	TCRAJ33-01*01
s1 Tcon Cells	2.26e-05	2	CVVRVYGNKLVF	GAAACCCTCAGCCCATATGAGCGACGCGGCTGAGTACTTCTGTGTTGTGCGGGTATATGGAAACAAACTGGTCTTTGGCGCA	TCRAV08-02	TCRDD01-01	TCRAJ47-01*01
s1 Tcon Cells	2.26e-05	2	CAVRDRGSNYQLIW	GGAGCTCCAGATGAAAGACTCTGCCTCTTACTTCTGCGCTGTGAGAGATCGGGGTAGCAACTATCAGTTAATCTGGGGCGCT	TCRAV01-01	unknown	TCRAJ33-01*01
s1 Tcon Cells	2.26e-05	2	CAVGPPYNNAGNMLTF	GCATTGGAGTGATGCTGCTGAGTACTTCTGTGCTGTGGGCCCTCCATACAATAATGCAGGCAACATGCTCACCTTTGGAGGG	TCRAV08-03	TCRDD02-01	TCRAJ39-01*01
s1 Tcon Cells	2.26e-05	2	CAASLTGGMNRDDKIIF	GCCTGGAGACTCTGCAGTGTACTTCTGTGCAGCAAGTCTGACGGGGGGTATGAACAGAGATGACAAGATCATCTTTGGAAAA	TCRAV29-01	TCRDD01-01	TCRAJ30-01*01
s1 Tcon Cells	2.26e-05	2	CVVNMEGSSNTGKLIF	CAAGCTCAGTGATTCAGCCACCTACCTCTGTGTGGTGAACATGGAGGGTTCTAGCAACACAGGCAAACTAATCTTTGGGCAA	TCRAV12-01	TCRDD01-01	TCRAJ37-01
s1 Tcon Cells	2.26e-05	2	CALGSGGYQKVTF	CACAGCCTCACAAGTCGTGGACTCAGCAGTATACTTCTGTGCTCTGGGGTCTGGGGGTTACCAGAAAGTTACCTTTGGAACT	TCRAV19-01*01	TCRDD01-01	TCRAJ13-01*02
s1 Tcon Cells	2.26e-05	2	CIVSDPSGANSKLTF	CGCTACGCTGAGAGACACTGCTGTGTACTATTGCATCGTCAGTGACCCATCTGGAGCCAATAGTAAGCTGACATTTGGAAAA	TCRAV26-01	TCRDD02-01	TCRAJ56-01*01
s1 Tcon Cells	2.26e-05	2	CAMLLTGNKLVF	CATCAGAGACTCACAGCCCAGTGATTCAGCCACCTACCTCTGTGCAATGTTGCTTACGGGAAACAAACTGGTCTTTGGCGCA	TCRAV12-03	TCRDD01-01	TCRAJ47-01*01
s1 Tcon Cells	2.26e-05	2	CVVNRDGSARQLTF	AGACTCCAAGCTCAGTGATTCAGCCACCTACCTCTGTGTGGTGAACAGGGATGGTTCTGCAAGGCAACTGACCTTTGGATCT	TCRAV12-01	TCRDD01-01	TCRAJ22-01*01
s1 Tcon Cells	2.26e-05	2	CAGTTGGGNKLTF	CACAGCCACCCAGACTACAGATGTAGGAACCTACTTCTGTGCAGGAACGACGGGAGGAGGAAACAAACTCACCTTTGGGACA	TCRAV25-01*01	TCRDD01-01	TCRAJ10-01*01
s1 Tcon Cells	2.26e-05	2	CAVRDRRSDGQKLLF	TGCCCTTGTGAGCGACTCCGCTTTGTACTTCTGTGCTGTGAGAGACCGGAGATCAGATGGCCAGAAGCTGCTCTTTGCAAGG	TCRAV03-01	TCRDD01-01	TCRAJ16-01*01
s1 Tcon Cells	2.26e-05	3	CAVEENNARLMF	CATCCTCCAGGTGCGGGAGGCAGATGCTGCTGTTTACTACTGTGCTGTGGAGGAGAACAATGCCAGACTCATGTTTGGAGAT	TCRAV02-01	unknown	TCRAJ31-01*01
s1 Tcon Cells	2.26e-05	2	CAVDSVSGGSYIPTF	TTCCCAGACCACAGACTCAGGCGTTTATTTCTGTGCTGTGGATAGCGTATCAGGAGGAAGCTACATACCTACATTTGGAAGA	TCRAV22-01*01	TCRDD03-01	TCRAJ06-01*01
s1 Tcon Cells	2.26e-05	2	CAGVQIAAGNKLTF	AGACACCCAGACTGGGGACTCAGCTATCTACTTCTGTGCAGGGGTCCAAATAGCTGCAGGCAACAAGCTAACTTTTGGAGGA	TCRAV05-01*01	unknown	TCRAJ17-01*01
s1 Tcon Cells	2.26e-05	2	CALSGHLREETSGSRLTF	GGAAGACTCAGCCATGTATTACTGTGCTCTAAGTGGCCACCTGCGGGAAGAAACCAGTGGCTCTAGGTTGACCTTTGGGGAA	TCRAV16-01*01	unknown	TCRAJ58-01*01
s1 Tcon Cells	2.26e-05	2	CAGLLSGSARQLTF	AGCATCCATACCTAGTGATGTAGGCATCTACTTCTGTGCTGGGCTCCTTTCTGGTTCTGCAAGGCAACTGACCTTTGGATCT	TCRAV35-01	TCRDD02-01	TCRAJ22-01*01
s1 Tcon Cells	2.26e-05	2	CAVREGSSYKLIF	ACCATCTGCCCTTGTGAGCGACTCCGCTTTGTACTTCTGTGCTGTGAGAGAAGGTAGCAGCTATAAATTGATCTTCGGGAGT	TCRAV03-01	unknown	TCRAJ12-01*01
s1 Tcon Cells	2.26e-05	2	CILPLGNFGNEKLTF	TGCTACCTTGAGAGATGCTGCTGTGTACTACTGCATCCTCCCTCTCGGGAACTTTGGAAATGAGAAATTAACCTTTGGGACT	TCRAV26-02	unknown	TCRAJ48-01*01
s1 Tcon Cells	2.26e-05	2	CVVVRNNNARLMF	CAGAGACTCCAAGCTCAGTGATTCAGCCACCTACCTCTGTGTGGTGGTTCGGAATAACAATGCCAGACTCATGTTTGGAGAT	TCRAV12-01	TCRDD02-01	TCRAJ31-01*01
s1 Tcon Cells	2.26e-05	2	CAPDLSQGGSEKLVF	CTCACAGCTGGGGGACACTGCGATGTATTTCTGTGCTCCTGACCTCAGTCAGGGCGGATCTGAAAAGCTGGTCTTTGGAAAG	TCRAV38-01	unknown	TCRAJ57-01*01
s1 Tcon Cells	2.26e-05	2	CAASKGYRGSTLGRLYF	ACCTGAAGACTCGGCTGTCTACTTCTGTGCAGCAAGTAAGGGGTACAGAGGCTCAACCCTGGGGAGGCTATACTTTGGAAGA	TCRAV13-01	TCRDD01-01	TCRAJ18-01*01
s1 Tcon Cells	2.26e-05	2	CAVRDMDTGRRALTF	TGCCCTTGTGAGCGACTCCGCTTTGTACTTCTGTGCTGTGAGAGACATGGACACGGGCAGGAGAGCACTTACTTTTGGGAGT	TCRAV03-01	unknown	TCRAJ05-01*01
s1 Tcon Cells	2.26e-05	2	CAMSDPANNAGNMLTF	ACAGCCCAGTGATTCAGCCACCTACCTCTGTGCAATGAGCGATCCAGCCAATAATGCAGGCAACATGCTCACCTTTGGAGGG	TCRAV12-03	TCRDD02-01	TCRAJ39-01*01
s1 Tcon Cells	2.26e-05	2	CAVNPGGSEKLVF	CACAGCCTCCCATCCCAGAGACTCTGCCGTCTACATCTGTGCTGTCAATCCGGGCGGATCTGAAAAGCTGGTCTTTGGAAAG	TCRAV41-01*01	unknown	TCRAJ57-01*01
s1 Tcon Cells	2.26e-05	2	CAVRVVYNFNKFYF	ATCTGCCCTTGTGAGCGACTCCGCTTTGTACTTCTGTGCTGTGAGGGTTGTATACAACTTCAACAAATTTTACTTTGGATCT	TCRAV03-01	unknown	TCRAJ21-01*01
s1 Tcon Cells	2.26e-05	2	CLVGDKGENNNARLMF	TTCCCTGAGCGACACTGCTGTGTACTACTGCCTCGTGGGTGACAAAGGTGAGAATAACAATGCCAGACTCATGTTTGGAGAT	TCRAV04-01*01	unknown	TCRAJ31-01*01
s1 Tcon Cells	2.26e-05	2	CAVGVSSGGSYIPTF	TGTGCATTGGAGTGATGCTGCTGAGTACTTCTGTGCTGTGGGTGTCTCATCAGGAGGAAGCTACATACCTACATTTGGAAGA	TCRAV08-03	unknown	TCRAJ06-01*01
s1 Tcon Cells	2.26e-05	2	CLLGEYGYGGSQGNLIF	GGTATCAGACTCAGCCGTGTACTACTGTCTTCTGGGAGAATACGGGTATGGAGGAAGCCAAGGAAATCTCATCTTTGGAAAA	TCRAV40-01*01	TCRDD01-01	TCRAJ42-01*01
s1 Tcon Cells	2.26e-05	2	CASSRAFGNEKLTF	AGGATCCCAGCCTGAAGACTCAGCCACATACCTCTGTGCCTCATCAAGGGCCTTTGGAAATGAGAAATTAACCTTTGGGACT	TCRAV24-01*01	TCRDD01-01	TCRAJ48-01*01
s1 Tcon Cells	2.26e-05	2	CALVRDNYGQNFVF	CTCAGTTCAAGTGTCAGACTCAGCGGTGTACTTCTGTGCTCTGGTCCGGGATAACTATGGTCAGAATTTTGTCTTTGGTCCC	TCRAV09-02	TCRDD02-01	TCRAJ26-01*01
s1 Tcon Cells	2.26e-05	2	CAVGLNYGGSQGNLIF	GCATTGGAGTGATGCTGCTGAGTACTTCTGTGCTGTGGGCTTGAATTATGGAGGAAGCCAAGGAAATCTCATCTTTGGAAAA	TCRAV08-03	unknown	TCRAJ42-01*01
s1 Tcon Cells	2.26e-05	2	CAVSGISNTGKLIF	CTCAGTCCATATAAGCGACACGGCTGAGTACTTCTGTGCTGTGAGTGGTATAAGCAACACAGGCAAACTAATCTTTGGGCAA	TCRAV08-06	unknown	TCRAJ37-01
s1 Tcon Cells	2.26e-05	2	CALGEEANARLMF	TTCAGCCTTACAGCTAGAAGATTCAGCAAAGTACTTTTGTGCTCTTGGGGAAGAGGCGAATGCCAGACTCATGTTTGGAGAT	TCRDV01-01*01	unknown	TCRAJ31-01*01
s1 Tcon Cells	2.26e-05	2	CITKHTGGFKTIF	GCCCCACGCTACGCTGAGAGACACTGCTGTGTACTATTGCATCACAAAACATACTGGAGGCTTCAAAACTATCTTTGGAGCA	TCRAV26-01	TCRDD03-01	TCRAJ09-01*01
s1 Tcon Cells	2.26e-05	2	CAALGSSNTGKLIF	GCCCTCCCAGCCTGGAGACTCTGCAGTGTACTTCTGTGCAGCCCTTGGCTCTAGCAACACAGGCAAACTAATCTTTGGGCAA	TCRAV29-01	TCRDD02-01	TCRAJ37-01
s1 Tcon Cells	2.26e-05	2	CAASTLWGAGSYQLTF	CCAACCTGAAGACTCGGCTGTCTACTTCTGTGCAGCAAGTACCTTGTGGGGGGCTGGGAGTTACCAACTCACTTTCGGGAAG	TCRAV13-01	TCRDD02-01	TCRAJ28-01*01
s1 Tcon Cells	2.26e-05	2	CAFPKTSYDKVIF	CAAAGGATCCCAGCCTGAAGACTCAGCCACATACCTCTGTGCCTTTCCTAAAACCTCCTACGACAAGGTGATATTTGGGCCA	TCRAV24-01*01	TCRDD02-01	TCRAJ50-01*01
s1 Tcon Cells	2.26e-05	2	CIVSDSWGKLQF	CCTGCCCCACGCTACGCTGAGAGACACTGCTGTGTACTATTGCATCGTCTCTGACAGCTGGGGGAAATTGCAGTTTGGAGCA	TCRAV26-01	TCRDD01-01	TCRAJ24-01
s1 Tcon Cells	2.26e-05	2	CGTEKENAGNMLTF	GGCCTCCCAGCTCAGTTACTCAGGAACCTACTTCTGCGGCACAGAGAAGGAAAATGCAGGCAACATGCTCACCTTTGGAGGG	TCRAV30-01	unknown	TCRAJ39-01*01
s1 Tcon Cells	2.26e-05	2	CAVATGSARQLTF	TTCCTCTTCCCAGACCACAGACTCAGGCGTTTATTTCTGTGCTGTGGCAACTGGTTCTGCAAGGCAACTGACCTTTGGATCT	TCRAV22-01*01	unknown	TCRAJ22-01*01
s1 Tcon Cells	2.26e-05	2	CAMITPSGGSYIPTF	CTCACAGCCCAGTGATTCAGCCACCTACCTCTGTGCAATGATCACCCCATCAGGAGGAAGCTACATACCTACATTTGGAAGA	TCRAV12-03	TCRDD02-01	TCRAJ06-01*01
s1 Tcon Cells	2.26e-05	2	CAVGVSGSARQLTF	CTCTGTGCATTGGAGTGATGCTGCTGAGTACTTCTGTGCTGTGGGTGTTTCTGGTTCTGCAAGGCAACTGACCTTTGGATCT	TCRAV08-03	unknown	TCRAJ22-01*01
s1 Tcon Cells	2.26e-05	2	CALTVGRRALTF	GAAAGGCTCAGTTCAAGTGTCAGACTCAGCGGTGTACTTCTGTGCTCTGACGGTGGGCAGGAGAGCACTTACTTTTGGGAGT	TCRAV09-02	unknown	TCRAJ05-01*01
s1 Tcon Cells	2.26e-05	2	CAYRIPQTGKIIF	CTCAGACTCACAGCTGGGGGATGCCGCGATGTATTTCTGTGCTTATAGGATTCCTCAGACGGGCAAGATCATCTTTGGAAAA	TCRAV38-02*01	TCRDD02-01	TCRAJ30-01*01
s1 Tcon Cells	2.26e-05	2	RMDSSYKLIF	CCTGAAGAAACCATCTGCCCTTGTGAGCGACTCCGCTTTGTACCTCCGAATGGATAGCAGCTATAAATTGATCTTCGGGAGT	TCRAV03-01	TCRDD02-01	TCRAJ12-01*01
s1 Tcon Cells	2.26e-05	2	CAAGNTGFQKLVF	CACAGAGACCCAACCTGAAGACTCGGCTGTCTACTTCTGTGCAGCAGGGAACACAGGCTTTCAGAAACTTGTATTTGGAACT	TCRAV13-01	TCRDD01-01	TCRAJ08-01*01
s1 Tcon Cells	2.26e-05	2	CAYRFPAVLGRLADKLIF	GGGGGATGCCGCGATGTATTTCTGTGCTTATAGGTTTCCAGCCGTACTGGGGCGTCTAGCCGATAAACTCATCTTTGGAAAA	TCRAV38-02*01	TCRDD01-01	TCRDJ01-01*01
s1 Tcon Cells	2.26e-05	3	CAVGGGSYIPTF	CATTGCAGCTTCTCAGCCTGGTGACTCAGCCACCTACCTCTGTGCTGTGGGGGGAGGAAGCTACATACCTACATTTGGAAGA	TCRAV21-01	TCRDD01-01	TCRAJ06-01*01
s1 Tcon Cells	2.26e-05	2	CIRGSDSGTYKYIF	CCGTGCTACCTTGAGAGATGCTGCTGTGTACTACTGCATCCGGGGGAGTGACTCAGGAACCTACAAATACATCTTTGGAACA	TCRAV26-02	TCRDD01-01	TCRAJ40-01*01
s1 Tcon Cells	2.26e-05	2	CALSESGANNLFF	AGGCTCAGTTCAAGTGTCAGACTCAGCGGTGTACTTCTGTGCTCTGAGTGAATCTGGGGCAAACAACCTCTTCTTTGGGACT	TCRAV09-02	unknown	TCRAJ36-01*01
s1 Tcon Cells	2.26e-05	2	CAFGAAGNKLTF	CATCAAAGGATCCCAGCCTGAAGACTCAGCCACATACCTCTGTGCCTTTGGAGCTGCAGGCAACAAGCTAACTTTTGGAGGA	TCRAV24-01*01	TCRDD01-01	TCRAJ17-01*01
s1 Tcon Cells	2.26e-05	2	CILRSRFISGTYKYIF	TACCTTGAGAGATGCTGCTGTGTACTACTGCATCCTGAGGAGTCGTTTTATCTCAGGAACCTACAAATACATCTTTGGAACA	TCRAV26-02	TCRDD03-01	TCRAJ40-01*01
s1 Tcon Cells	2.26e-05	2	CALAPTVGFGNVLHC	CTCACAAGTCGTGGACTCAGCAGTATACTTCTGTGCTCTGGCCCCCACGGTAGGCTTTGGGAATGTGCTGCATTGCGGGTCC	TCRAV19-01*01	TCRDD02-01	TCRAJ35-01*01
s1 Tcon Cells	2.26e-05	2	CAGGPYSGGGADGLTF	CCAGACCACAGACTCAGGCGTTTATTTCTGTGCTGGGGGCCCCTATTCAGGAGGAGGTGCTGACGGACTCACCTTTGGCAAA	TCRAV22-01*01	TCRDD01-01	TCRAJ45-01*01
s1 Tcon Cells	2.26e-05	2	CAVEHVYGQNFVF	TTCCTCTTCCCAGACCACAGACTCAGGCGTTTATTTCTGTGCTGTGGAGCACGTCTATGGTCAGAATTTTGTCTTTGGTCCC	TCRAV22-01*01	TCRDD01-01	TCRAJ26-01*01
s1 Tcon Cells	2.26e-05	2	CAVENTGGFKTIF	CAGAGACTCCCAGCCCAGTGATTCAGCCACCTACCTCTGTGCCGTGGAAAATACTGGAGGCTTCAAAACTATCTTTGGAGCA	TCRAV12-02	unknown	TCRAJ09-01*01
s1 Tcon Cells	2.26e-05	2	CAEKLDQGAQKLVF	AGCTACTCAACCTGGAGACTCAGCTGTCTACTTTTGTGCAGAGAAGTTGGATCAGGGAGCCCAGAAGCTGGTATTTGGCCAA	TCRAV13-02	TCRDD01-01	TCRAJ54-01*01
s1 Tcon Cells	2.26e-05	2	CAVRGWPLKGGSEKLVF	GCCCAGTGATTCAGCCACCTACCTCTGTGCAGTACGAGGCTGGCCCCTCAAGGGCGGATCTGAAAAGCTGGTCTTTGGAAAG	TCRAV12-03	TCRDD01-01	TCRAJ57-01*01
s1 Tcon Cells	2.26e-05	2	CALKGGSQGNLIF	ACCATTTGCTCAAGAGGAAGACTCAGCCATGTATTACTGTGCTCTAAAAGGGGGAAGCCAAGGAAATCTCATCTTTGGAAAA	TCRAV16-01*01	TCRDD03-01	TCRAJ42-01*01
s1 Tcon Cells	2.26e-05	2	CAASMIQWIQGAQKLVF	GCCTGGAGACTCAGCCACCTACTTCTGTGCAGCAAGCATGATCCAATGGATTCAGGGAGCCCAGAAGCTGGTATTTGGCCAA	TCRAV23-01	unknown	TCRAJ54-01*01
s1 Tcon Cells	2.26e-05	2	CALMRNNAGNMLTF	ATTTGCTCAAGAGGAAGACTCAGCCATGTATTACTGTGCTCTAATGAGGAACAATGCAGGCAACATGCTCACCTTTGGAGGG	TCRAV16-01*01	unknown	TCRAJ39-01*01
s1 Tcon Cells	2.26e-05	2	CVVSAMDSSYKLIF	AGCCTCCCAGCTCAGCGATTCAGCCTCCTACATCTGTGTGGTGAGCGCCATGGATAGCAGCTATAAATTGATCTTCGGGAGT	TCRAV10-01*01	TCRDD02-01	TCRAJ12-01*01
s1 Tcon Cells	2.26e-05	2	CAFMKNNQGGKLIF	AGACTCACAGCTGGGGGACACTGCGATGTATTTCTGTGCTTTCATGAAGAATAACCAGGGAGGAAAGCTTATCTTCGGACAG	TCRAV38-01	unknown	TCRAJ23-01
s1 Tcon Cells	2.26e-05	2	CATSGGSYIPTF	CATCAGAGACTCACAGCCCAGTGATTCAGCCACCTACCTCTGTGCCACATCAGGAGGAAGCTACATACCTACATTTGGAAGA	TCRAV12-03	TCRDD02-01	TCRAJ06-01*01
s1 Tcon Cells	2.26e-05	2	CVVNEEDNNDMRF	CAGAGACTCCAAGCTCAGTGATTCAGCCACCTACCTCTGTGTGGTGAACGAAGAGGATAACAATGACATGCGCTTTGGAGCA	TCRAV12-01	TCRDD03-01	TCRAJ43-01*01
s1 Tcon Cells	2.26e-05	2	CAVGVVGNNDMRF	ACCCTCTGTGCATTGGAGTGATGCTGCTGAGTACTTCTGTGCTGTGGGTGTAGTAGGGAACAATGACATGCGCTTTGGAGCA	TCRAV08-03	TCRDD03-01	TCRAJ43-01*01
s1 Tcon Cells	2.26e-05	2	CAASKGWEGSGYSTLTF	ACCTGAAGACTCGGCTGTCTACTTCTGTGCAGCAAGTAAAGGGTGGGAGGGTTCAGGATACAGCACCCTCACCTTTGGGAAG	TCRAV13-01	TCRDD01-01	TCRAJ11-01*01
s1 Tcon Cells	2.26e-05	2	CALELNAGGTSYGKLTF	AGTCGTGGACTCAGCAGTATACTTCTGTGCTCTGGAACTTAATGCTGGTGGTACTAGCTATGGAAAGCTGACATTTGGACAA	TCRAV19-01*01	unknown	TCRAJ52-01*01
s1 Tcon Cells	2.26e-05	2	CAHASGGSYIPTF	CAAAGGATCCCAGCCTGAAGACTCAGCCACATACCTCTGTGCCCATGCATCAGGAGGAAGCTACATACCTACATTTGGAAGA	TCRAV24-01*01	TCRDD02-01	TCRAJ06-01*01
s1 Tcon Cells	2.26e-05	2	CAVNTPGSSNTGKLIF	CCAGCCCAGTGATTCAGCCACCTACCTCTGTGCCGTGAACACCCCTGGCTCTAGCAACACAGGCAAACTAATCTTTGGGCAA	TCRAV12-02	TCRDD02-01	TCRAJ37-01
s1 Tcon Cells	2.26e-05	2	CAASNEGRRGSTLGRLYF	TGAAGACTCGGCTGTCTACTTCTGTGCAGCAAGTAATGAGGGGAGGAGAGGCTCAACCCTGGGGAGGCTATACTTTGGAAGA	TCRAV13-01	TCRDD01-01	TCRAJ18-01*01
s1 Tcon Cells	2.26e-05	2	CAGHRIQGAQKLVF	AGCATCCATACCTAGTGATGTAGGCATCTACTTCTGTGCTGGGCACCGAATTCAGGGAGCCCAGAAGCTGGTATTTGGCCAA	TCRAV35-01	unknown	TCRAJ54-01*01
s1 Tcon Cells	2.26e-05	2	YRVNRKLTF	CTCCCTGCACATCACAGCCTCCCATCCCAGAGACTCTGCCCCGCCCCGATACCGGGTTAATAGGAAACTGACATTTGGAGCC	TCRAV41-01*01	unknown	TCRAJ61-01*01
s1 Tcon Cells	2.26e-05	2	CIVRVAEWSERVNRKLTF	GAGAGACACTGCTGTGTACTATTGCATCGTCAGAGTCGCTGAGTGGTCGGAGCGGGTTAATAGGAAACTGACATTTGGAGCC	TCRAV26-01	unknown	TCRAJ61-01*01
s1 Tcon Cells	2.26e-05	2	CAASMVSNDYKLSF	GCCCTCCCAGCCTGGAGACTCTGCAGTGTACTTCTGTGCAGCAAGCATGGTGTCTAACGACTACAAGCTCAGCTTTGGAGCC	TCRAV29-01	TCRDD01-01	TCRAJ20-01*01
s1 Tcon Cells	2.26e-05	2	CVVSSFRGDYKLSF	AGCCTCCCAGCTCAGCGATTCAGCCTCCTACATCTGTGTGGTGAGCTCCTTCCGGGGGGACTACAAGCTCAGCTTTGGAGCC	TCRAV10-01*01	TCRDD02-01	TCRAJ20-01*01
s1 Tcon Cells	2.26e-05	2	CAASDNSNTGKLIF	GCCCTCCCAGCCTGGAGACTCTGCAGTGTACTTCTGTGCAGCAAGCGACAACAGCAACACAGGCAAACTAATCTTTGGGCAA	TCRAV29-01	unknown	TCRAJ37-01
s1 Tcon Cells	2.26e-05	2	CALSGANTGFQKLVF	AGTTCAAGTGTCAGACTCAGCGGTGTACTTCTGTGCTCTGAGTGGGGCGAACACAGGCTTTCAGAAACTTGTATTTGGAACT	TCRAV09-02	TCRDD01-01	TCRAJ08-01*01
s1 Tcon Cells	2.26e-05	2	CAVNGGTGNQFYF	CAGAGACTCCCAGCCCAGTGATTCAGCCACCTACCTCTGTGCCGTGAACGGGGGGACCGGTAACCAGTTCTATTTTGGGACA	TCRAV12-02	TCRDD01-01	TCRAJ49-01*01
s1 Tcon Cells	2.26e-05	3	CAVKPASYDKVIF	CAGAGACTCCCAGCCCAGTGATTCAGCCACCTACCTCTGTGCCGTGAAGCCCGCCTCCTACGACAAGGTGATATTTGGGCCA	TCRAV12-02	unknown	TCRAJ50-01*01
s1 Tcon Cells	2.26e-05	2	CAGVDSSGSARQLTF	AGCCCAGACTGGTGATACAGGCCTCTACCTCTGTGCAGGAGTCGATTCTTCTGGTTCTGCAAGGCAACTGACCTTTGGATCT	TCRAV27-01*03	unknown	TCRAJ22-01*01
s1 Tcon Cells	2.24e-05	2	CAVRDMGSTGGSYIPTF	TGTGAGCGACTCCGCTTTGTACTTCTGTGCTGTGAGAGACATGGGATCAACAGGAGGAAGCTACATACCTACATTTGGAAGA	TCRAV03-01	TCRDD01-01	TCRAJ06-01*01
s1 Tcon Cells	2.24e-05	2	CAFIPPDKLIF	GGTGATCTCTCCAGTAAGGACTGAAGACAGTGCCACTTACTACTGTGCCTTCATTCCCCCCGATAAACTCATCTTTGGAAAA	TCRDV03-01	TCRDD02-01	TCRDJ01-01*01
s1 Tcon Cells	2.24e-05	2	CALPNQAGTALIF	CAAAGGATCCCAGCCTGAAGACTCAGCCACATACCTCTGTGCCTTACCGAACCAGGCAGGAACTGCTCTGATCTTTGGGAAG	TCRAV24-01*01	unknown	TCRAJ15-01*01
s1 Tcon Cells	2.24e-05	2	CAASGDQAGTALIF	GCCCTCCCAGCCTGGAGACTCTGCAGTGTACTTCTGTGCAGCAAGCGGGGACCAGGCAGGAACTGCTCTGATCTTTGGGAAG	TCRAV29-01	TCRDD01-01	TCRAJ15-01*01
s1 Tcon Cells	2.24e-05	2	CVVSLDSNYQLIW	CACAGCCTCCCAGCTCAGCGATTCAGCCTCCTACATCTGTGTGGTGAGCCTGGATAGCAACTATCAGTTAATCTGGGGCGCT	TCRAV10-01*01	unknown	TCRAJ33-01*01
s1 Tcon Cells	2.24e-05	2	CAMNRGSTLGRLYF	AGACTCACAGCCCAGTGATTCAGCCACCTACCTCTGTGCAATGAACAGAGGCTCAACCCTGGGGAGGCTATACTTTGGAAGA	TCRAV12-03	unknown	TCRAJ18-01*01
s1 Tcon Cells	2.24e-05	2	CAVSYNTDKLIF	CATCACAGCCTCCCATCCCAGAGACTCTGCCGTCTACATCTGTGCTGTCAGTTATAACACCGACAAGCTCATCTTTGGGACT	TCRAV41-01*01	unknown	TCRAJ34-01*01
s1 Tcon Cells	2.24e-05	2	CAMRKGGSEKLVF	CAGAGACTCACAGCCCAGTGATTCAGCCACCTACCTCTGTGCAATGAGGAAGGGCGGATCTGAAAAGCTGGTCTTTGGAAAG	TCRAV12-03	unknown	TCRAJ57-01*01
s1 Tcon Cells	2.24e-05	2	CAVNAVGNNRKLIW	CTCTGTGCAGTGGAGTGACACAGCTGAGTACTTCTGTGCCGTGAATGCAGTAGGCAACAACCGTAAGCTGATTTGGGGATTG	TCRAV08-01	TCRDD03-01	TCRAJ38-01*01
s1 Tcon Cells	2.24e-05	2	CAGGDNNNDMRF	CATCACAGCCACCCAGACTACAGATGTAGGAACCTACTTCTGTGCAGGTGGGGACAATAACAATGACATGCGCTTTGGAGCA	TCRAV25-01*01	TCRDD01-01	TCRAJ43-01*01
s1 Tcon Cells	2.24e-05	2	CAASTQGGSEKLVF	AGCTTCTCAGCCTGGTGACTCAGCCACCTACCTCTGTGCTGCCTCCACTCAGGGCGGATCTGAAAAGCTGGTCTTTGGAAAG	TCRAV21-01	TCRDD02-01	TCRAJ57-01*01
s1 Tcon Cells	2.24e-05	2	CAASDPGTYKYIF	TGTGCCCTCCCAGCCTGGAGACTCTGCAGTGTACTTCTGTGCAGCAAGCGACCCGGGAACCTACAAATACATCTTTGGAACA	TCRAV29-01	TCRDD02-01	TCRAJ40-01*01
s1 Tcon Cells	2.24e-05	2	CAVSGPGRRALTF	ACCCTCAGCCCATATGAGCGACGCGGCTGAGTACTTCTGTGCTGTGAGTGGTCCGGGCAGGAGAGCACTTACTTTTGGGAGT	TCRAV08-04	unknown	TCRAJ05-01*01
s1 Tcon Cells	2.24e-05	2	CAAENNNAGNMLTF	TGCAGCCCAGACTGGTGATACAGGCCTCTACCTCTGTGCCGCCGAGAATAATAATGCAGGCAACATGCTCACCTTTGGAGGG	TCRAV27-01*03	unknown	TCRAJ39-01*01
s1 Tcon Cells	2.24e-05	2	CAASIVRVNRKLTF	GGATTCCCAGCCTGGAGACTCAGCCACCTACTTCTGTGCAGCAAGCATAGTGCGGGTTAATAGGAAACTGACATTTGGAGCC	TCRAV23-01	TCRDD03-01	TCRAJ61-01*01
s1 Tcon Cells	2.24e-05	2	CAGPEGNNARLMF	CTCAGCATCCATACCTAGTGATGTAGGCATCTACTTCTGTGCTGGGCCGGAAGGGAACAATGCCAGACTCATGTTTGGAGAT	TCRAV35-01	unknown	TCRAJ31-01*01
s1 Tcon Cells	2.24e-05	2	GYTDKLIF	CTTTAATCTGAGGAAACCCTCTGTGCAGTGGAGTGACACAGCTGAGTACCCCGGGTACACCGACAAGCTCATCTTTGGGACT	TCRAV08-01	TCRDD01-01	TCRAJ34-01*01
s1 Tcon Cells	2.24e-05	2	CAVGVGTYKYIF	GAAACCCTCTGTGCATTGGAGTGATGCTGCTGAGTACTTCTGTGCTGTGGGTGTAGGAACCTACAAATACATCTTTGGAACA	TCRAV08-03	unknown	TCRAJ40-01*01
s1 Tcon Cells	2.24e-05	2	CALSEAPQNGQNFVF	CTCACAAGTCGTGGACTCAGCAGTATACTTCTGTGCTCTGAGTGAGGCCCCTCAGAATGGTCAGAATTTTGTCTTTGGTCCC	TCRAV19-01*01	TCRDD02-01	TCRAJ26-01*01
s1 Tcon Cells	2.24e-05	2	CAASFGNEKLTF	CATCACAGAGACCCAACCTGAAGACTCGGCTGTCTACTTCTGTGCAGCTTCCTTTGGAAATGAGAAATTAACCTTTGGGACT	TCRAV13-01	TCRDD02-01	TCRAJ48-01*01
s1 Tcon Cells	2.24e-05	2	CAVSLKGGSEKLVF	CTCAGTCCATATAAGCGACACGGCTGAGTACTTCTGTGCTGTGAGTCTGAAGGGCGGATCTGAAAAGCTGGTCTTTGGAAAG	TCRAV08-06	TCRDD01-01	TCRAJ57-01*01
s1 Tcon Cells	2.24e-05	2	CAASSPYNTDKLIF	GGATTCCCAGCCTGGAGACTCAGCCACCTACTTCTGTGCAGCAAGCTCGCCCTATAACACCGACAAGCTCATCTTTGGGACT	TCRAV23-01	unknown	TCRAJ34-01*01
s1 Tcon Cells	2.24e-05	2	CAVPVGNSASKIIF	AGACTCCCAGCCCAGTGATTCAGCCACCTACCTCTGTGCCGTGCCCGTGGGAAACAGTGCTTCCAAGATAATCTTTGGATCA	TCRAV12-02	TCRDD01-01	TCRAJ03-01*01
s1 Tcon Cells	2.24e-05	2	CAVNFGNEKLTF	CATTTCCTCTTCCCAGACCACAGACTCAGGCGTTTATTTCTGTGCTGTTAACTTTGGAAATGAGAAATTAACCTTTGGGACT	TCRAV22-01*01	unknown	TCRAJ48-01*01
s1 Tcon Cells	2.24e-05	2	CAGRPLLARLMF	TATCTCAGCATCCATACCTAGTGATGTAGGCATCTACTTCTGTGCTGGACGGCCCCTGCTTGCCAGACTCATGTTTGGAGAT	TCRAV35-01	unknown	TCRAJ31-01*01
s1 Tcon Cells	2.24e-05	2	CIVRVGSGNTDKLIF	CGCTACGCTGAGAGACACTGCTGTGTACTATTGCATCGTCAGAGTCGGGTCCGGGAACACCGACAAGCTCATCTTTGGGACT	TCRAV26-01	unknown	TCRAJ34-01*01
s1 Tcon Cells	2.24e-05	2	CAMSHSNAGGTSYGKLTF	CAGTGATTCAGCCACCTACCTCTGTGCAATGAGCCATTCTAATGCTGGTGGTACTAGCTATGGAAAGCTGACATTTGGACAA	TCRAV12-03	unknown	TCRAJ52-01*01
s1 Tcon Cells	2.24e-05	2	CAVDDGGATNKLIF	AGCTGCCGTGCATGACCTCTCTGCCACCTACTTCTGTGCCGTGGACGATGGTGGTGCTACAAACAAGCTCATCTTTGGAACT	TCRAV39-01*01	unknown	TCRAJ32-01
s1 Tcon Cells	2.24e-05	2	CVVNMRSDSWGKLQF	CTCCAAGCTCAGTGATTCAGCCACCTACCTCTGTGTGGTGAACATGAGATCTGACAGCTGGGGGAAATTGCAGTTTGGAGCA	TCRAV12-01	TCRDD01-01	TCRAJ24-01
s1 Tcon Cells	2.24e-05	2	CALRGYSTLTF	CACCATCACAGCCTCACAAGTCGTGGACTCAGCAGTATACTTCTGTGCTCTGAGAGGATACAGCACCCTCACCTTTGGGAAG	TCRAV19-01*01	unknown	TCRAJ11-01*01
s1 Tcon Cells	2.24e-05	2	CAVPIGKLIF	ATTGTACATTTCCTCTTCCCAGACCACAGACTCAGGCGTTTATTTCTGTGCTGTCCCCATAGGCAAACTAATCTTTGGGCAA	TCRAV22-01*01	TCRDD02-01	TCRAJ37-01
s1 Tcon Cells	2.24e-05	2	CANSRGQAGTALIF	AGCCCCTAAACCTGAAGACTCAGCCACTTATCTCTGTGCTAACAGCCGGGGGCAGGCAGGAACTGCTCTGATCTTTGGGAAG	TCRAV20-01	TCRDD01-01	TCRAJ15-01*01
s1 Tcon Cells	2.24e-05	2	CAVPPEANFGNEKLTF	CCAGACCGGAGACTCGGCCATCTACCTCTGTGCTGTCCCCCCGGAAGCTAACTTTGGAAATGAGAAATTAACCTTTGGGACT	TCRAV36-01*01	TCRDD01-01	TCRAJ48-01*01
s1 Tcon Cells	2.24e-05	2	CAVERTYKYIF	GAGGAAACCCTCTGTGCATTGGAGTGATGCTGCTGAGTACTTCTGTGCTGTGGAACGGACCTACAAATACATCTTTGGAACA	TCRAV08-03	unknown	TCRAJ40-01*01
s1 Tcon Cells	2.24e-05	2	DNNNDMRF	CAGCTCCCTGCACATCACAGCCACCCAGACTACAGATGTAGGAACCTACTGGGACAATAACAATGACATGCGCTTTGGAGCA	TCRAV25-01*01	TCRDD01-01	TCRAJ43-01*01
s1 Tcon Cells	2.24e-05	2	CAVNGIREKLTF	CATCAGAGACTCCCAGCCCAGTGATTCAGCCACCTACCTCTGTGCCGTGAACGGGATCCGTGAGAAATTAACCTTTGGGACT	TCRAV12-02	TCRDD01-01	TCRAJ48-01*01
s1 Tcon Cells	2.24e-05	2	CVGLNSNSGYALNF	AGACTCCAAGCTCAGTGATTCAGCCACCTACCTCTGTGTGGGGTTGAACTCAAATTCCGGGTATGCACTCAACTTCGGCAAA	TCRAV12-01	unknown	TCRAJ41-01*01
s1 Tcon Cells	2.24e-05	3	CAVGNNARLMF	CCTTCTACAGGAGCTCCAGATGAAAGACTCTGCCTCTTACTTCTGCGCTGTGGGGAACAATGCCAGACTCATGTTTGGAGAT	TCRAV01-01	TCRDD01-01	TCRAJ31-01*01
s1 Tcon Cells	2.24e-05	2	CAMSWGGTQGGSEKLVF	GCCCAGTGATTCAGCCACCTACCTCTGTGCAATGAGTTGGGGGGGGACTCAGGGCGGATCTGAAAAGCTGGTCTTTGGAAAG	TCRAV12-03	TCRDD01-01	TCRAJ57-01*01
s1 Tcon Cells	2.24e-05	2	CAVNGAGNMLTF	CATCAGAGACTCCCAGCCCAGTGATTCAGCCACCTACCTCTGTGCCGTGAACGGTGCAGGCAACATGCTCACCTTTGGAGGG	TCRAV12-02	TCRDD01-01	TCRAJ39-01*01
s1 Tcon Cells	2.24e-05	2	CAATTRASSYKLIF	GCCCTCCCAGCCTGGAGACTCTGCAGTGTACTTCTGTGCAGCAACCACCAGAGCTAGCAGCTATAAATTGATCTTCGGGAGT	TCRAV29-01	TCRDD02-01	TCRAJ12-01*01
s1 Tcon Cells	2.24e-05	2	CAGQNNNYGQNFVF	AGCATCCATACCTAGTGATGTAGGCATCTACTTCTGTGCTGGGCAGAATAATAACTATGGTCAGAATTTTGTCTTTGGTCCC	TCRAV35-01	TCRDD03-01	TCRAJ26-01*01
s1 Tcon Cells	2.24e-05	2	CAARPISGGNQFYF	AGAGACCCAACCTGAAGACTCGGCTGTCTACTTCTGTGCAGCAAGACCGATCTCCGGGGGTAACCAGTTCTATTTTGGGACA	TCRAV13-01	unknown	TCRAJ49-01*01
s1 Tcon Cells	2.24e-05	2	CAVSRALRQLTF	GAAACCATCTGCCCTTGTGAGCGACTCCGCTTTGTACTTCTGTGCTGTGAGCCGCGCGTTGAGGCAACTGACCTTTGGATCT	TCRAV03-01	unknown	TCRAJ22-01*01
s1 Tcon Cells	2.24e-05	2	CAGGVNFGNEKLTF	AGACTCCCAGCCCAGTGATTCAGCCACCTACCTCTGTGCCGGGGGGGTTAACTTTGGAAATGAGAAATTAACCTTTGGGACT	TCRAV12-02	TCRDD01-01	TCRAJ48-01*01
s1 Tcon Cells	2.24e-05	2	CAALRSGSYDKVIF	GGATTCCCAGCCTGGAGACTCAGCCACCTACTTCTGTGCAGCCCTGAGAAGTGGCTCCTACGACAAGGTGATATTTGGGCCA	TCRAV23-01	unknown	TCRAJ50-01*01
s1 Tcon Cells	2.24e-05	2	CAGQYYGGSQGNLIF	ATCCATACCTAGTGATGTAGGCATCTACTTCTGTGCTGGACAATACTATGGAGGAAGCCAAGGAAATCTCATCTTTGGAAAA	TCRAV35-01	TCRDD03-01	TCRAJ42-01*01
s1 Tcon Cells	2.24e-05	2	CVVNRASDGQKLLF	AGACTCCAAGCTCAGTGATTCAGCCACCTACCTCTGTGTGGTGAACCGGGCCTCAGATGGCCAGAAGCTGCTCTTTGCAAGG	TCRAV12-01	TCRDD01-01	TCRAJ16-01*01
s1 Tcon Cells	2.24e-05	2	CAGPHYGQNFVF	TATCTCAGCATCCATACCTAGTGATGTAGGCATCTACTTCTGTGCTGGGCCCCACTATGGTCAGAATTTTGTCTTTGGTCCC	TCRAV35-01	TCRDD02-01	TCRAJ26-01*01
s1 Tcon Cells	2.24e-05	2	CAVRDGRTGANNLFF	TGCCCTTGTGAGCGACTCCGCTTTGTACTTCTGTGCTGTGAGAGACGGTAGAACTGGGGCAAACAACCTCTTCTTTGGGACT	TCRAV03-01	TCRDD03-01	TCRAJ36-01*01
s1 Tcon Cells	2.24e-05	2	CGTEIGTDKLIF	CCTTACGGCCTCCCAGCTCAGTTACTCAGGAACCTACTTCTGCGGCACAGAGATAGGGACCGACAAGCTCATCTTTGGGACT	TCRAV30-01	unknown	TCRAJ34-01*01
s1 Tcon Cells	2.24e-05	2	CAFMKLLTQGGSEKLVF	GCTGGGGGACACTGCGATGTATTTCTGTGCTTTCATGAAGCTCTTAACTCAGGGCGGATCTGAAAAGCTGGTCTTTGGAAAG	TCRAV38-01	unknown	TCRAJ57-01*01
s1 Tcon Cells	2.24e-05	2	CVVKGELTGGGNKLTF	CAAGCTCAGTGATTCAGCCACCTACCTCTGTGTGGTGAAAGGGGAACTCACGGGAGGAGGAAACAAACTCACCTTTGGGACA	TCRAV12-01	TCRDD01-01	TCRAJ10-01*01
s1 Tcon Cells	2.24e-05	2	CAVRGDFNIDKLIF	TCCAGTAAGGACTGAAGACAGTGCCACTTACTACTGTGCTGTCCGTGGGGATTTTAACATCGATAAACTCATCTTTGGAAAA	TCRDV03-01	TCRDD01-01	TCRDJ01-01*01
s1 Tcon Cells	2.24e-05	2	CAVRDSGGYQKVTF	ATCTGCCCTTGTGAGCGACTCCGCTTTGTACTTCTGTGCTGTGAGAGATTCTGGGGGTTACCAGAAAGTTACCTTTGGAACT	TCRAV03-01	unknown	TCRAJ13-01*02
s1 Tcon Cells	2.24e-05	2	CIVRGAYSGAGSYQLTF	GCTGAGAGACACTGCTGTGTACTATTGCATCGTCAGAGGCGCATACTCTGGGGCTGGGAGTTACCAACTCACTTTCGGGAAG	TCRAV26-01	TCRDD01-01	TCRAJ28-01*01
s1 Tcon Cells	2.24e-05	2	CAQQVTSNTGKLIF	TGCAGCCCAGACTGGTGATACAGGCCTCTACCTCTGTGCACAGCAGGTCACTAGCAACACAGGCAAACTAATCTTTGGGCAA	TCRAV27-01*03	unknown	TCRAJ37-01
s1 Tcon Cells	2.24e-05	2	CAGKKTSYDKVIF	CACAGCCACCCAGACTACAGATGTAGGAACCTACTTCTGTGCAGGGAAGAAAACCTCCTACGACAAGGTGATATTTGGGCCA	TCRAV25-01*01	TCRDD03-01	TCRAJ50-01*01
s1 Tcon Cells	2.24e-05	2	CAARPYSGAGSYQLTF	CCAGCCTGGAGACTCTGCAGTGTACTTCTGTGCAGCAAGGCCGTACTCTGGGGCTGGGAGTTACCAACTCACTTTCGGGAAG	TCRAV29-01	unknown	TCRAJ28-01*01
s1 Tcon Cells	2.24e-05	2	CAYRSSRESSGDKLTF	ACAGCTGGGGGATGCCGCGATGTATTTCTGTGCTTATAGGAGTTCTAGGGAAAGCAGCGGAGACAAGCTGACTTTTGGGACC	TCRAV38-02*01	unknown	TCRAJ46-01*01
s1 Tcon Cells	2.24e-05	2	CALSDQGNSWGKLQF	AGTTCAAGTGTCAGACTCAGCGGTGTACTTCTGTGCTCTGAGTGATCAAGGGAACAGCTGGGGGAAATTGCAGTTTGGAGCA	TCRAV09-02	TCRDD01-01	TCRAJ24-01
s1 Tcon Cells	2.24e-05	2	CAVNTGGFKTIF	CATTTCCTCTTCCCAGACCACAGACTCAGGCGTTTATTTCTGTGCTGTCAATACTGGAGGCTTCAAAACTATCTTTGGAGCA	TCRAV22-01*01	unknown	TCRAJ09-01*01
s1 Tcon Cells	2.24e-05	2	CLVGVKYSGAGSYQLTF	CCTGAGCGACACTGCTGTGTACTACTGCCTCGTGGGTGTTAAATACTCTGGGGCTGGGAGTTACCAACTCACTTTCGGGAAG	TCRAV04-01*01	unknown	TCRAJ28-01*01
s1 Tcon Cells	2.24e-05	2	CAVILTSGSRLTF	CACAGCCTCCCATCCCAGAGACTCTGCCGTCTACATCTGTGCTGTCATCCTAACCAGTGGCTCTAGGTTGACCTTTGGGGAA	TCRAV41-01*01	TCRDD02-01	TCRAJ58-01*01
s1 Tcon Cells	2.24e-05	2	CVVNMRSGYALNF	CAGAGACTCCAAGCTCAGTGATTCAGCCACCTACCTCTGTGTGGTGAACATGAGGAGCGGGTATGCACTCAACTTCGGCAAA	TCRAV12-01	TCRDD01-01	TCRAJ41-01*01
s1 Tcon Cells	2.24e-05	2	CAVRFNQFYF	CCTGCACATCACAGCCTCCCATCCCAGAGACTCTGCCGTCTACATCTGTGCTGTCAGATTTAACCAGTTCTATTTTGGGACA	TCRAV41-01*01	TCRDD02-01	TCRAJ49-01*01
s1 Tcon Cells	2.24e-05	2	CAGAWGFGNVLHC	CTCAGCATCCATACCTAGTGATGTAGGCATCTACTTCTGTGCTGGCGCCTGGGGCTTTGGGAATGTGCTGCATTGCGGGTCC	TCRAV35-01	TCRDD01-01	TCRAJ35-01*01
s1 Tcon Cells	2.24e-05	2	CAMREVQTGANNLFF	TTCACAACTGGGGGACTCAGCAATGTACTTCTGTGCAATGAGAGAGGTACAAACTGGGGCAAACAACCTCTTCTTTGGGACT	TCRAV14-01	unknown	TCRAJ36-01*01
s1 Tcon Cells	2.24e-05	2	CAVTSNTGKLIF	GAAACCCTCTGTGCAGTGGAGTGACACAGCTGAGTACTTCTGTGCCGTGACCAGCAACACAGGCAAACTAATCTTTGGGCAA	TCRAV08-01	TCRDD02-01	TCRAJ37-01
s1 Tcon Cells	2.24e-05	2	CALSGGSYIPTF	TTTGAAGGAGCTCCAGATGAAAGACTCTGCCTCTTACCTCTGTGCCCTATCAGGAGGAAGCTACATACCTACATTTGGAAGA	TCRAV01-02	TCRDD02-01	TCRAJ06-01*01
s1 Tcon Cells	2.24e-05	2	CAVEETGANSKLTF	AGACTCCCAGCCCAGTGATTCAGCCACCTACCTCTGTGCCGTGGAGGAGACTGGAGCCAATAGTAAGCTGACATTTGGAAAA	TCRAV12-02	unknown	TCRAJ56-01*01
s1 Tcon Cells	2.24e-05	2	CAVNRDFGNEKLTF	AGACTCCCAGCCCAGTGATTCAGCCACCTACCTCTGTGCCGTGAATAGGGACTTTGGAAATGAGAAATTAACCTTTGGGACT	TCRAV12-02	unknown	TCRAJ48-01*01
s1 Tcon Cells	2.24e-05	3	CALTSSNSGYALNF	CTCAGTTCAAGTGTCAGACTCAGCGGTGTACTTCTGTGCTCTGACCTCCTCAAATTCCGGGTATGCACTCAACTTCGGCAAA	TCRAV09-02	TCRDD02-01	TCRAJ41-01*01
s1 Tcon Cells	2.24e-05	2	CAMRAFLIYNQGGKLIF	ACTGGGGGACTCAGCAATGTACTTCTGTGCAATGAGAGCCTTCCTTATTTATAACCAGGGAGGAAAGCTTATCTTCGGACAG	TCRAV14-01	TCRDD02-01	TCRAJ23-01
s1 Tcon Cells	2.24e-05	2	CALDRVYGNKLVF	CACAGCCTCCCAGCCTGCAGACTCAGCTACCTACCTCTGTGCTCTAGACCGGGTATATGGAAACAAACTGGTCTTTGGCGCA	TCRAV06-01	TCRDD01-01	TCRAJ47-01*01
s1 Tcon Cells	2.24e-05	2	CVVSVLGGGNKLTF	CTCAGCCCATATGAGCGACGCGGCTGAGTACTTCTGTGTTGTGAGTGTATTGGGAGGAGGAAACAAACTCACCTTTGGGACA	TCRAV08-02	unknown	TCRAJ10-01*01
s1 Tcon Cells	2.24e-05	2	CAVRYNNNDMRF	CATCACAGCCTCCCATCCCAGAGACTCTGCCGTCTACATCTGTGCTGTCAGATACAATAACAATGACATGCGCTTTGGAGCA	TCRAV41-01*01	unknown	TCRAJ43-01*01
s1 Tcon Cells	2.24e-05	2	CAVFGNQFYF	CCTGCACATCACAGCCTCCCATCCCAGAGACTCTGCCGTCTACATCTGTGCTGTCTTCGGTAACCAGTTCTATTTTGGGACA	TCRAV41-01*01	TCRDD02-01	TCRAJ49-01*01
s1 Tcon Cells	2.24e-05	2	CAVRDNAGNMLTF	ACAGGAGCTCCAGATGAAAGACTCTGCCTCTTACTTCTGCGCTGTGAGAGACAATGCAGGCAACATGCTCACCTTTGGAGGG	TCRAV01-01	unknown	TCRAJ39-01*01
s1 Tcon Cells	2.24e-05	2	CALLLNSGYALNF	AGGCTCAGTTCAAGTGTCAGACTCAGCGGTGTACTTCTGTGCTCTACTTTTAAATTCCGGGTATGCACTCAACTTCGGCAAA	TCRAV09-02	unknown	TCRAJ41-01*01
s1 Tcon Cells	2.24e-05	2	CAASLTNCGKLTF	CATGGATTCCCAGCCTGGAGACTCAGCCACCTACTTCTGTGCAGCATCCCTAACTAATTGTGGGAAACTGACATTTGGAGCC	TCRAV23-01	TCRDD02-01	TCRAJ61-01*01
s1 Tcon Cells	2.24e-05	2	CVVRRTLRNTDKLIF	CTCCCAGCTCAGCGATTCAGCCTCCTACATCTGTGTGGTGAGGAGAACCCTACGGAACACCGACAAGCTCATCTTTGGGACT	TCRAV10-01*01	TCRDD02-01	TCRAJ34-01*01
s1 Tcon Cells	2.24e-05	2	CIVRPRGSQGNLIF	CCACGCTACGCTGAGAGACACTGCTGTGTACTATTGCATCGTCAGACCTCGAGGAAGCCAAGGAAATCTCATCTTTGGAAAA	TCRAV26-01	TCRDD02-01	TCRAJ42-01*01
s1 Tcon Cells	2.24e-05	2	CAVILSGGGADGLTF	TGTGCAGTGGAGTGACACAGCTGAGTACTTCTGTGCCGTGATCCTCTCAGGAGGAGGTGCTGACGGACTCACCTTTGGCAAA	TCRAV08-01	TCRDD02-01	TCRAJ45-01*01
s1 Tcon Cells	2.24e-05	2	CALSEGRDDKIIF	AGGCTCAGTTCAAGTGTCAGACTCAGCGGTGTACTTCTGTGCTCTGAGTGAGGGGAGAGATGACAAGATCATCTTTGGAAAA	TCRAV09-02	TCRDD01-01	TCRAJ30-01*01
s1 Tcon Cells	2.24e-05	2	CALQGGSEKLVF	CATCACTGCGGCCCAGCCTGGTGATACAGGCCTCTACCTCTGTGCACTGCAGGGCGGATCTGAAAAGCTGGTCTTTGGAAAG	TCRAV27-01	TCRDD01-01	TCRAJ57-01*01
s1 Tcon Cells	2.24e-05	2	CAVGTGANNLFF	TCTACAGGAGCTCCAGATGAAAGACTCTGCCTCTTACTTCTGCGCTGTCGGAACTGGGGCAAACAACCTCTTCTTTGGGACT	TCRAV01-01	TCRDD01-01	TCRAJ36-01*01
s1 Tcon Cells	2.24e-05	2	CAATGNQFYF	CCTGCACATCACAGAGACCCAACCTGAAGACTCGGCTGTCTACTTCTGTGCAGCAACCGGTAACCAGTTCTATTTTGGGACA	TCRAV13-01	unknown	TCRAJ49-01*01
s1 Tcon Cells	2.24e-05	2	CAVWETSGSRLTF	CACAGCCTCCCATCCCAGAGACTCTGCCGTCTACATCTGTGCTGTCTGGGAAACCAGTGGCTCTAGGTTGACCTTTGGGGAA	TCRAV41-01*01	TCRDD01-01	TCRAJ58-01*01
s1 Tcon Cells	2.24e-05	2	CAVGAANARLMF	GAAACCCTCTGTGCATTGGAGTGATGCTGCTGAGTACTTCTGTGCTGTGGGTGCTGCGAATGCCAGACTCATGTTTGGAGAT	TCRAV08-03	TCRDD01-01	TCRAJ31-01*01
s1 Tcon Cells	2.24e-05	2	CAVGARGSYIPTF	ACCCTCTGTGCATTGGAGTGATGCTGCTGAGTACTTCTGTGCTGTGGGTGCGAGAGGAAGCTACATACCTACATTTGGAAGA	TCRAV08-03	unknown	TCRAJ06-01*01
s1 Tcon Cells	2.24e-05	2	CVVNPPNDYKLSF	CAGAGACTCCAAGCTCAGTGATTCAGCCACCTACCTCTGTGTGGTGAACCCCCCCAACGACTACAAGCTCAGCTTTGGAGCC	TCRAV12-01	TCRDD02-01	TCRAJ20-01*01
s1 Tcon Cells	2.24e-05	2	CAPHGSSNTGKLIF	GGAGCTCCAGATGAAAGACTCTGCCTCTTACTTCTGCGCTCCACATGGCTCTAGCAACACAGGCAAACTAATCTTTGGGCAA	TCRAV01-01	TCRDD02-01	TCRAJ37-01
s1 Tcon Cells	2.24e-05	2	CADQRYNNNDMRF	CACAGCCACCCAGACTACAGATGTAGGAACCTACTTCTGTGCAGACCAGCGTTACAATAACAATGACATGCGCTTTGGAGCA	TCRAV25-01*01	TCRDD02-01	TCRAJ43-01*01
s1 Tcon Cells	2.24e-05	2	CAAGGLGNEKLTF	TGTGCCCTCCCAGCCTGGAGACTCTGCAGTGTACTTCTGTGCAGCAGGGGGGCTTGGAAATGAGAAATTAACCTTTGGGACT	TCRAV29-01	TCRDD01-01	TCRAJ48-01*01
s1 Tcon Cells	2.24e-05	2	WTGNQFYF	CTTCCACCTGACGAAACCCTCAGCCCATATGAGCGACGCGGCTGAGTACTTCTGGACCGGTAACCAGTTCTATTTTGGGACA	TCRAV08	unknown	TCRAJ49-01*01
s1 Tcon Cells	2.24e-05	2	CVVIPVNNNARLMF	AGACTCCAAGCTCAGTGATTCAGCCACCTACCTCTGTGTGGTGATCCCCGTGAATAACAATGCCAGACTCATGTTTGGAGAT	TCRAV12-01	TCRDD02-01	TCRAJ31-01*01
s1 Tcon Cells	2.24e-05	2	CALSDRRNNNARLMF	AGTTCAAGTGTCAGACTCAGCGGTGTACTTCTGTGCTCTGAGTGATCGTCGGAATAACAATGCCAGACTCATGTTTGGAGAT	TCRAV09-02	unknown	TCRAJ31-01*01
s1 Tcon Cells	2.24e-05	2	CAGQSSGAGSYRLTF	ATCCATACCTAGTGATGTAGGCATCTACTTCTGTGCTGGGCAGTCTTCTGGGGCTGGGAGTTACCGACTCACTTTCGGGAAG	TCRAV35-01	unknown	TCRAJ28-01*01
s1 Tcon Cells	2.24e-05	3	CAVTRMDSSYKLIF	CTCAGCCCATATGAGCGACGCGGCTGAGTACTTCTGTGCTGTGACCCGGATGGATAGCAGCTATAAATTGATCTTCGGGAGT	TCRAV08-04	TCRDD02-01	TCRAJ12-01*01
s1 Tcon Cells	2.24e-05	3	CALSPNSGYSTLTF	CTCAGTTCAAGTGTCAGACTCAGCGGTGTACTTCTGTGCTCTGAGTCCGAATTCAGGATACAGCACCCTCACCTTTGGGAAG	TCRAV09-02	TCRDD02-01	TCRAJ11-01*01
s1 Tcon Cells	2.24e-05	2	CAGQLWEYGNKLVF	AGCATCCATACCTAGTGATGTAGGCATCTACTTCTGTGCTGGGCAGCTATGGGAATATGGAAACAAACTGGTCTTTGGCGCA	TCRAV35-01	TCRDD02-01	TCRAJ47-01*01
s1 Tcon Cells	2.24e-05	2	CAENRGNKLVF	GCAAATTGCAGCTACTCAACCTGGAGACTCAGCTGTCTACTTTTGTGCAGAGAATAGAGGAAACAAACTGGTCTTTGGCGCA	TCRAV13-02	unknown	TCRAJ47-01*01
s1 Tcon Cells	2.24e-05	2	CAVRDQTGANNLFF	GGAGCTCCAGATGAAAGACTCTGCCTCTTACTTCTGCGCTGTGAGAGATCAAACTGGGGCAAACAACCTCTTCTTTGGGACT	TCRAV01-01	unknown	TCRAJ36-01*01
s1 Tcon Cells	2.24e-05	2	CAMSGYSGGGADGLTF	ACAGCCCAGTGATTCAGCCACCTACCTCTGTGCAATGAGTGGGTATTCAGGAGGAGGTGCTGACGGACTCACCTTTGGCAAA	TCRAV12-03	TCRDD01-01	TCRAJ45-01*01
s1 Tcon Cells	2.24e-05	2	CAVKLHGSSNTGKLIF	GCAGTGGAGTGACACAGCTGAGTACTTCTGTGCCGTGAAGTTGCATGGCTCTAGCAACACAGGCAAACTAATCTTTGGGCAA	TCRAV08-01	unknown	TCRAJ37-01
s1 Tcon Cells	2.24e-05	2	CAVEEEETSGSRLTF	TTCCCAGACCACAGACTCAGGCGTTTATTTCTGTGCTGTGGAGGAGGAAGAAACCAGTGGCTCTAGGTTGACCTTTGGGGAA	TCRAV22-01*01	unknown	TCRAJ58-01*01
s1 Tcon Cells	2.24e-05	2	CAGVLPYSGAGSYQLTF	GACTGGTGATACAGGCCTCTACCTCTGTGCAGGAGTCCTTCCATACTCTGGGGCTGGGAGTTACCAACTCACTTTCGGGAAG	TCRAV27-01*03	TCRDD02-01	TCRAJ28-01*01
s1 Tcon Cells	2.24e-05	2	CAASRGSSYKLIF	CACAGAGACCCAACCTGAAGACTCGGCTGTCTACTTCTGTGCAGCAAGTAGGGGGAGCAGCTATAAATTGATCTTCGGGAGT	TCRAV13-01	TCRDD01-01	TCRAJ12-01*01
s1 Tcon Cells	2.24e-05	2	CAGPSGAGSYQLTF	AGCATCCATACCTAGTGATGTAGGCATCTACTTCTGTGCTGGGCCCTCTGGGGCTGGGAGTTACCAACTCACTTTCGGGAAG	TCRAV35-01	unknown	TCRAJ28-01*01
s1 Tcon Cells	2.24e-05	2	CAMREGFSGSYIPTF	TTCACAACTGGGGGACTCAGCAATGTACTTCTGTGCAATGAGAGAGGGATTCAGCGGAAGCTACATACCTACATTTGGAAGA	TCRAV14-01	TCRDD02-01	TCRAJ06-01*01
s1 Tcon Cells	2.24e-05	2	CAPPAGTNAGKSTF	ATTTGCTCAAGAGGAAGACTCAGCCATGTATTACTGTGCTCCCCCGGCAGGCACCAATGCAGGCAAATCAACCTTTGGGGAT	TCRAV16-01*01	unknown	TCRAJ27-01*01
s1 Tcon Cells	2.24e-05	2	CAASRHVYNNARLMF	TTCCCAGCCTGGAGACTCAGCCACCTACTTCTGTGCAGCAAGCCGACACGTATATAACAATGCCAGACTCATGTTTGGAGAT	TCRAV23-01	TCRDD01-01	TCRAJ31-01*01
s1 Tcon Cells	2.24e-05	2	TVAWENKLVF	CCTGAATATCTCAGCATCCATACCTAGTGATGTAGGCATCTACTCCACTGTGGCATGGGAAAACAAACTGGTCTTTGGCGCA	TCRAV35-01	TCRDD01-01	TCRAJ47-01*01
s1 Tcon Cells	2.24e-05	2	CALSDQGTDKLIF	AGGCTCAGTTCAAGTGTCAGACTCAGCGGTGTACTTCTGTGCTCTGAGTGATCAGGGCACCGACAAGCTCATCTTTGGGACT	TCRAV09-02	TCRDD01-01	TCRAJ34-01*01
s1 Tcon Cells	2.24e-05	2	CIVRVLNTGNQFYF	CCACGCTACGCTGAGAGACACTGCTGTGTACTATTGCATCGTCAGAGTCTTGAACACCGGTAACCAGTTCTATTTTGGGACA	TCRAV26-01	TCRDD02-01	TCRAJ49-01*01
s1 Tcon Cells	2.24e-05	2	CAGRSNDYKLSF	CATCACAGCCACCCAGACTACAGATGTAGGAACCTACTTCTGTGCAGGGCGATCTAACGACTACAAGCTCAGCTTTGGAGCC	TCRAV25-01*01	unknown	TCRAJ20-01*01
s1 Tcon Cells	2.24e-05	2	CAVLTGTASKLTF	TGCAGCTTCTCAGCCTGGTGACTCAGCCACCTACCTCTGTGCTGTACTAACCGGCACTGCCAGTAAACTCACCTTTGGGACT	TCRAV21-01	unknown	TCRAJ44-01*01
s1 Tcon Cells	2.24e-05	2	CAVRGNNDMRF	GCACATCACAGCCTCCCATCCCAGAGACTCTGCCGTCTACATCTGTGCTGTCCGAGGCAACAATGACATGCGCTTTGGAGCA	TCRAV41-01*01	unknown	TCRAJ43-01*01
s1 Tcon Cells	2.24e-05	2	CAVLGAGNQFYF	CATCACAGCCTCCCATCCCAGAGACTCTGCCGTCTACATCTGTGCTGTCCTAGGAGCCGGTAACCAGTTCTATTTTGGGACA	TCRAV41-01*01	unknown	TCRAJ49-01*01
s1 Tcon Cells	2.24e-05	2	CALSDNRGGADGLTF	AGTTCAAGTGTCAGACTCAGCGGTGTACTTCTGTGCTCTGAGTGATAATAGAGGAGGTGCTGACGGACTCACCTTTGGCAAA	TCRAV09-02	TCRDD03-01	TCRAJ45-01*01
s1 Tcon Cells	2.24e-05	2	CAASIIKVGYRVNRKLTF	TGGAGACTCAGCCACCTACTTCTGTGCAGCAAGCATTATCAAGGTGGGGTACCGGGTTAATAGGAAACTGACATTTGGAGCC	TCRAV23-01	TCRDD01-01	TCRAJ61-01*01
s1 Tcon Cells	2.24e-05	2	CAVRNNYGQNFVF	ACAGGAGCTCCAGATGAAAGACTCTGCCTCTTACTTCTGCGCTGTGAGAAACAACTATGGTCAGAATTTTGTCTTTGGTCCC	TCRAV01-01	unknown	TCRAJ26-01*01
s1 Tcon Cells	2.24e-05	2	CAVQDYAGNNRKLIW	CCCTAAACCTGAAGACTCAGCCACTTATCTCTGTGCTGTGCAGGACTATGCTGGCAACAACCGTAAGCTGATTTGGGGATTG	TCRAV20-01	TCRDD01-01	TCRAJ38-01*01
s1 Tcon Cells	2.24e-05	2	CVVIRNNNARLMF	CACAGCCTCCCAGCTCAGCGATTCAGCCTCCTACATCTGTGTGGTGATCCGGAATAACAATGCCAGACTCATGTTTGGAGAT	TCRAV10-01*01	TCRDD02-01	TCRAJ31-01*01
s1 Tcon Cells	2.24e-05	2	CAEREESGGSYIPTF	CACCCAGACTGGGGACTCAGCTATCTACTTCTGTGCAGAGAGGGAGGAATCAGGAGGAAGCTACATACCTACATTTGGAAGA	TCRAV05-01*01	TCRDD01-01	TCRAJ06-01*01
s1 Tcon Cells	2.24e-05	2	CALSRNTGGFKTIF	AGCCTCACAAGTCGTGGACTCAGCAGTATACTTCTGTGCTCTGAGTCGAAATACTGGAGGCTTCAAAACTATCTTTGGAGCA	TCRAV19-01*01	unknown	TCRAJ09-01*01
s1 Tcon Cells	2.24e-05	2	CVVSRSSGTYKYIF	AGCCTCCCAGCTCAGCGATTCAGCCTCCTACATCTGTGTGGTGAGCCGTAGCTCAGGAACCTACAAATACATCTTTGGAACA	TCRAV10-01*01	TCRDD01-01	TCRAJ40-01*01
s1 Tcon Cells	2.24e-05	2	CGTEMGGNYQLIW	TACGGCCTCCCAGCTCAGTTACTCAGGAACCTACTTCTGCGGCACAGAGATGGGGGGCAACTATCAGTTAATCTGGGGCGCT	TCRAV30-01	TCRDD01-01	TCRAJ33-01*01
s1 Tcon Cells	2.24e-05	2	CIPTLTHNNAGNMLTF	TACCTTGAGAGATGCTGCTGTGTACTACTGCATCCCGACCCTGACCCATAATAATGCAGGCAACATGCTCACCTTTGGAGGG	TCRAV26-02	unknown	TCRAJ39-01*01
s1 Tcon Cells	2.24e-05	2	CILRGPNNAGNMLTF	TGCTACCTTGAGAGATGCTGCTGTGTACTACTGCATCCTGAGGGGCCCAAATAATGCAGGCAACATGCTCACCTTTGGAGGG	TCRAV26-02	unknown	TCRAJ39-01*01
s1 Tcon Cells	2.24e-05	2	CALKGTYKYIF	CACCATCACAGCCTCACAAGTCGTGGACTCAGCAGTATACTTCTGTGCTCTGAAAGGAACCTACAAATACATCTTTGGAACA	TCRAV19-01*01	unknown	TCRAJ40-01*01
s1 Tcon Cells	2.24e-05	2	CALGAIGSSNTGKLIF	CCAGCCTGCAGACTCAGCTACCTACCTCTGTGCTCTAGGGGCAATTGGCTCTAGCAACACAGGCAAACTAATCTTTGGGCAA	TCRAV06-01	unknown	TCRAJ37-01
s1 Tcon Cells	2.24e-05	2	CALISGTYKYIF	CATCACAGCCTCACAAGTCGTGGACTCAGCAGTATACTTCTGTGCTCTCATCTCAGGAACCTACAAATACATCTTTGGAACA	TCRAV19-01*01	unknown	TCRAJ40-01*01
s1 Tcon Cells	2.24e-05	2	CALDYTGGGNKLTF	AGCCTCCCAGCCTGCAGACTCAGCTACCTACCTCTGTGCTCTAGACTACACGGGAGGAGGAAACAAACTCACCTTTGGGACA	TCRAV06-01	unknown	TCRAJ10-01*01
s1 Tcon Cells	2.24e-05	2	CALMDSSYKLIF	TCTACAGGAGCTCCAGATGAAAGACTCTGCCTCTTACTTCTGCGCCCTGATGGATAGCAGCTATAAATTGATCTTCGGGAGT	TCRAV01-01	TCRDD02-01	TCRAJ12-01*01
s1 Tcon Cells	2.24e-05	2	CVVNRRGSTLGRLYF	CTCCAAGCTCAGTGATTCAGCCACCTACCTCTGTGTGGTGAACAGGAGAGGCTCAACCCTGGGGAGGCTATACTTTGGAAGA	TCRAV12-01	TCRDD01-01	TCRAJ18-01*01
s1 Tcon Cells	2.24e-05	2	CAVVRGIGYGDASYTDKLIF	CAGTGCCACTTACTACTGTGCCGTTGTAAGAGGGATTGGGTATGGGGACGCATCGTACACCGATAAACTCATCTTTGGAAAA	TCRDV03-01	TCRDD01-01	TCRDJ01-01*01
s1 Tcon Cells	2.24e-05	2	CAVNSGATNKLIF	CACAGCCTCCCATCCCAGAGACTCTGCCGTCTACATCTGTGCTGTCAATAGTGGTGCTACAAACAAGCTCATCTTTGGAACT	TCRAV41-01*01	unknown	TCRAJ32-01
s1 Tcon Cells	2.24e-05	2	CAASAASGTYKYIF	GCCCTCCCAGCCTGGAGACTCTGCAGTGTACTTCTGTGCAGCAAGCGCTGCCTCAGGAACCTACAAATACATCTTTGGAACA	TCRAV29-01	unknown	TCRAJ40-01*01
s1 Tcon Cells	2.24e-05	2	CAGANYNGVGATNKLIF	GCCTGGTGATACAGGCCTCTACCTCTGTGCAGGAGCTAATTATAACGGGGTTGGTGCTACAAACAAGCTCATCTTTGGAACT	TCRAV27-01*01	unknown	TCRAJ32-01
s1 Tcon Cells	2.24e-05	2	CAASAGAGSYQLTF	GCCCTCCCAGCCTGGAGACTCTGCAGTGTACTTCTGTGCAGCAAGCGCTGGGGCTGGGAGTTACCAACTCACTTTCGGGAAG	TCRAV29-01	unknown	TCRAJ28-01*01
s1 Tcon Cells	2.24e-05	2	CAVRSSDGQKLLF	ACAGGAGCTCCAGATGAAAGACTCTGCCTCTTACTTCTGCGCTGTGAGATCCTCAGATGGCCAGAAGCTGCTCTTTGCAAGG	TCRAV01-01	TCRDD02-01	TCRAJ16-01*01
s1 Tcon Cells	2.24e-05	2	CAAVLMDSSYKLIF	AGAGACCCAACCTGAAGACTCGGCTGTCTACTTCTGTGCAGCAGTACTGATGGATAGCAGCTATAAATTGATCTTCGGGAGT	TCRAV13-01	unknown	TCRAJ12-01*01
s1 Tcon Cells	2.24e-05	2	CAPCTGGSYIPTF	CAGAGACTCACAGCCCAGTGATTCAGCCACCTACCTCTGTGCCCCCTGTACAGGAGGAAGCTACATACCTACATTTGGAAGA	TCRAV12-03	unknown	TCRAJ06-01*01
s1 Tcon Cells	2.24e-05	2	CAYDPSGNTPLVF	CTCAGACTCACAGCTGGGGGATGCCGCGATGTATTTCTGTGCTTATGATCCCTCAGGAAACACACCTCTTGTCTTTGGAAAG	TCRAV38-02*01	unknown	TCRAJ29-01*01
s1 Tcon Cells	2.24e-05	2	CAVGATATDSWGKLQF	GCATTGGAGTGATGCTGCTGAGTACTTCTGTGCTGTGGGTGCTACGGCAACTGACAGCTGGGGGAAATTGCAGTTTGGAGCA	TCRAV08-03	TCRDD01-01	TCRAJ24-01
s1 Tcon Cells	2.24e-05	2	CLVGDGDDKIIF	CCTGCCCCGGGTTTCCCTGAGCGACACTGCTGTGTACTACTGCCTCGTGGGTGACGGAGATGACAAGATCATCTTTGGAAAA	TCRAV04-01*01	unknown	TCRAJ30-01*01
s1 Tcon Cells	2.24e-05	2	CALSSGGYQKVTF	ACCATTTGCTCAAGAGGAAGACTCAGCCATGTATTACTGTGCTCTAAGCTCTGGGGGTTACCAGAAAGTTACCTTTGGAACT	TCRAV16-01*01	unknown	TCRAJ13-01*02
s1 Tcon Cells	2.24e-05	2	CALIPYGGGKYTDKLIF	GACTGAAGACAGTGCCACTTACTACTGTGCCTTAATCCCCTACGGGGGGGGGAAGTACACCGATAAACTCATCTTTGGAAAA	TCRDV03-01	TCRDD01-01	TCRDJ01-01*01
s1 Tcon Cells	2.24e-05	2	CALSEGRSGGGADGLTF	AGTGTCAGACTCAGCGGTGTACTTCTGTGCTCTGAGTGAAGGGCGGTCAGGAGGAGGTGCTGACGGACTCACCTTTGGCAAA	TCRAV09-02	TCRDD01-01	TCRAJ45-01*01
s1 Tcon Cells	2.24e-05	2	CAVRPYGQNFVF	GAAACCCTCAGTCCATATAAGCGACACGGCTGAGTACTTCTGTGCTGTGAGGCCATATGGTCAGAATTTTGTCTTTGGTCCC	TCRAV08-06	TCRDD02-01	TCRAJ26-01*01
s1 Tcon Cells	2.24e-05	2	CAAIREYGNKLVF	CACAGAGACCCAACCTGAAGACTCGGCTGTCTACTTCTGTGCAGCAATACGAGAATATGGAAACAAACTGGTCTTTGGCGCA	TCRAV13-01	TCRDD01-01	TCRAJ47-01*01
s1 Tcon Cells	2.24e-05	2	CAFMKHAKRNAGNMLTF	GCTGGGGGACACTGCGATGTATTTCTGTGCTTTCATGAAGCATGCAAAGAGGAATGCAGGCAACATGCTCACCTTTGGAGGG	TCRAV38-01	TCRDD03-01	TCRAJ39-01*01
s1 Tcon Cells	2.24e-05	2	CALGGLIILTGGGNKLTF	AGAAGATTCAGCAAAGTACTTTTGTGCTCTTGGGGGGCTAATTATACTCACGGGAGGAGGAAACAAACTCACCTTTGGGACA	TCRDV01-01*01	unknown	TCRAJ10-01*01
s1 Tcon Cells	2.24e-05	2	CVEALGNEKLTF	CATCTCCGCTTCACAACTGGGGGACTCAGCAATGTACTTCTGTGTCGAGGCTCTTGGAAATGAGAAATTAACCTTTGGGACT	TCRAV14-01	unknown	TCRAJ48-01*01
s1 Tcon Cells	2.24e-05	2	CATLAGVNDMRF	GATCACGGCTTCCCGGGCAGCAGACACTGCTTCTTACTTCTGTGCTACGCTGGCGGGAGTAAATGACATGCGCTTTGGAGCA	TCRAV17-01*01	TCRDD01-01	TCRAJ43-01*01
s1 Tcon Cells	2.24e-05	2	CAPEGGSRPKGYTDKLIF	TGAAGACAGTGCCACTTACTACTGTGCCCCTGAGGGGGGATCGCGACCGAAGGGGTACACCGATAAACTCATCTTTGGAAAA	TCRDV03-01	TCRDD01-01	TCRDJ01-01*01
s1 Tcon Cells	2.24e-05	2	CAVRNNNARLMF	CATCAGAGACTCCCAGCCCAGTGATTCAGCCACCTACCTCTGTGCCGTGAGGAATAACAATGCCAGACTCATGTTTGGAGAT	TCRAV12-02	unknown	TCRAJ31-01*01
s1 Tcon Cells	2.24e-05	2	CAASGDTSYGKLTF	GCCCTCCCAGCCTGGAGACTCTGCAGTGTACTTCTGTGCAGCAAGCGGAGATACTAGCTATGGAAAGCTGACATTTGGACAA	TCRAV29-01	unknown	TCRAJ52-01*01
s1 Tcon Cells	2.24e-05	2	CALGERRHYGGSQGNLIF	AGAAGATTCAGCAAAGTACTTTTGTGCTCTTGGGGAACGAAGGCATTATGGAGGAAGCCAAGGAAATCTCATCTTTGGAAAA	TCRDV01-01*01	TCRDD03-01	TCRAJ42-01*01
s1 Tcon Cells	2.24e-05	2	CAVQGANNLFF	ATACATTGCAGCTTCTCAGCCTGGTGACTCAGCCACCTACCTCTGTGCTGTTCAAGGGGCAAACAACCTCTTCTTTGGGACT	TCRAV21-01	unknown	TCRAJ36-01*01
s1 Tcon Cells	2.24e-05	2	CAFMKLINTGTASKLTF	GCTGGGGGACACTGCGATGTATTTCTGTGCTTTCATGAAGCTAATAAATACCGGCACTGCCAGTAAACTCACCTTTGGGACT	TCRAV38-01	unknown	TCRAJ44-01*01
s1 Tcon Cells	2.24e-05	2	CAVSLLSGNTPLVF	CTCAGTCCATATAAGCGACACGGCTGAGTACTTCTGTGCTGTGAGTCTCCTATCAGGAAACACACCTCTTGTCTTTGGAAAG	TCRAV08-06	TCRDD02-01	TCRAJ29-01*01
s1 Tcon Cells	2.24e-05	2	CAFMKHLKGYQKVTF	CTCACAGCTGGGGGACACTGCGATGTATTTCTGTGCTTTCATGAAGCATTTGAAGGGTTACCAGAAAGTTACCTTTGGAACT	TCRAV38-01	TCRDD03-01	TCRAJ13-01*02
s1 Tcon Cells	2.24e-05	3	CALRGNRLAF	CTTCACCATCACAGCCTCACAAGTCGTGGACTCAGCAGTATACTTCTGTGCTCTGAGGGGGAACAGACTCGCTTTTGGGAAG	TCRAV19-01*01	TCRDD01-01	TCRAJ07-01*01
s1 Tcon Cells	2.24e-05	2	CAVNRANTGFQKLVF	CTCCCAGCCCAGTGATTCAGCCACCTACCTCTGTGCCGTGAACAGGGCGAACACAGGCTTTCAGAAACTTGTATTTGGAACT	TCRAV12-02	TCRDD01-01	TCRAJ08-01*01
s1 Tcon Cells	2.24e-05	2	CAFMNSAGNTPLVF	AGACTCACAGCTGGGGGACACTGCGATGTATTTCTGTGCTTTCATGAATAGTGCAGGAAACACACCTCTTGTCTTTGGAAAG	TCRAV38-01	TCRDD03-01	TCRAJ29-01*01
s1 Tcon Cells	2.24e-05	2	CAVYYSGGGADGLTF	TTCTCAGCCTGGTGACTCAGCCACCTACCTCTGTGCTGTGTATTATTCAGGAGGAGGTGCTGACGGACTCACCTTTGGCAAA	TCRAV21-01	unknown	TCRAJ45-01*01
s1 Tcon Cells	2.24e-05	2	CAGDNFNKFYF	TCATATCACAGCCTCCCAGCCTGCAGACTCAGCTACCTACCTCTGTGCAGGGGACAACTTCAACAAATTTTACTTTGGATCT	TCRAV06-01	TCRDD01-01	TCRAJ21-01*01
s1 Tcon Cells	2.24e-05	2	CAVTIQGAQKLVF	TGCAGCTTCTCAGCCTGGTGACTCAGCCACCTACCTCTGTGCTGTGACAATTCAGGGAGCCCAGAAGCTGGTATTTGGCCAA	TCRAV21-01	unknown	TCRAJ54-01*01
s1 Tcon Cells	2.24e-05	2	CAFMGYGQNFVF	CATCAAAGGATCCCAGCCTGAAGACTCAGCCACATACCTCTGTGCCTTTATGGGCTATGGTCAGAATTTTGTCTTTGGTCCC	TCRAV24-01*01	TCRDD01-01	TCRAJ26-01*01
s1 Tcon Cells	2.24e-05	2	CAVSAPRGNTPLVF	CTCAGCCCATATGAGCGACGCGGCTGAGTACTTCTGTGCTGTGAGTGCTCCCAGGGGAAACACACCTCTTGTCTTTGGAAAG	TCRAV08-04	TCRDD02-01	TCRAJ29-01*01
s1 Tcon Cells	2.24e-05	2	CAASYSGAGSYQLTF	TTCTCAGCCTGGTGACTCAGCCACCTACCTCTGTGCTGCCTCGTACTCTGGGGCTGGGAGTTACCAACTCACTTTCGGGAAG	TCRAV21-01	TCRDD02-01	TCRAJ28-01*01
s1 Tcon Cells	2.24e-05	2	CAENPLGNTDKLIF	AGCTACTCAACCTGGAGACTCAGCTGTCTACTTTTGTGCAGAGAACCCCTTAGGCAACACCGACAAGCTCATCTTTGGGACT	TCRAV13-02	TCRDD02-01	TCRAJ34-01*01
s1 Tcon Cells	2.24e-05	2	CALSEPTDSWGKLQF	CTCACAAGTCGTGGACTCAGCAGTATACTTCTGTGCTCTGAGTGAACCAACTGACAGCTGGGGGAAATTGCAGTTTGGAGCA	TCRAV19-01*01	TCRDD01-01	TCRAJ24-01
s1 Tcon Cells	2.24e-05	2	CAVGGNRDDKIIF	ACCCTCTGTGCATTGGAGTGATGCTGCTGAGTACTTCTGTGCTGTGGGGGGGAACAGAGATGACAAGATCATCTTTGGAAAA	TCRAV08-03	TCRDD01-01	TCRAJ30-01*01
s1 Tcon Cells	2.24e-05	2	CALPPFSSNTGKLIF	TGCTCAAGAGGAAGACTCAGCCATGTATTACTGTGCTCTGCCCCCTTTTTCTAGCAACACAGGCAAACTAATCTTTGGGCAA	TCRAV16-01*01	TCRDD02-01	TCRAJ37-01
s1 Tcon Cells	2.24e-05	2	CLVTAGNNRKLIW	GCCCCGGGTTTCCCTGAGCGACACTGCTGTGTACTACTGCCTCGTGACTGCTGGCAACAACCGTAAGCTGATTTGGGGATTG	TCRAV04-01*01	unknown	TCRAJ38-01*01
s1 Tcon Cells	2.24e-05	2	CAVSLTGATNKLIF	AGCCTCCCATCCCAGAGACTCTGCCGTCTACATCTGTGCTGTCAGCCTCACTGGTGCTACAAACAAGCTCATCTTTGGAACT	TCRAV41-01*01	TCRDD02-01	TCRAJ32-01
s1 Tcon Cells	2.24e-05	2	CALSEPLYNFNKFYF	CTCACAAGTCGTGGACTCAGCAGTATACTTCTGTGCTCTGAGTGAGCCACTATACAACTTCAACAAATTTTACTTTGGATCT	TCRAV19-01*01	unknown	TCRAJ21-01*01
s1 Tcon Cells	2.24e-05	2	CAMSVERGGTSYGKLTF	GCCCAGTGATTCAGCCACCTACCTCTGTGCAATGAGCGTGGAACGTGGTGGTACTAGCTATGGAAAGCTGACATTTGGACAA	TCRAV12-03	unknown	TCRAJ52-01*01
s1 Tcon Cells	2.24e-05	2	CAMSEGGATNKLIF	AGACTCACAGCCCAGTGATTCAGCCACCTACCTCTGTGCAATGAGCGAAGGGGGTGCTACAAACAAGCTCATCTTTGGAACT	TCRAV12-03	TCRDD03-01	TCRAJ32-01
s1 Tcon Cells	2.24e-05	2	CALSEALSGNTPLVF	CTCACAAGTCGTGGACTCAGCAGTATACTTCTGTGCTCTGAGTGAGGCCCTCTCAGGAAACACACCTCTTGTCTTTGGAAAG	TCRAV19-01*01	TCRDD02-01	TCRAJ29-01*01
s1 Tcon Cells	2.24e-05	2	CALSEESGGGADGLTF	ACAAGTCGTGGACTCAGCAGTATACTTCTGTGCTCTGAGTGAGGAGTCAGGAGGAGGTGCTGACGGACTCACCTTTGGCAAA	TCRAV19-01*01	unknown	TCRAJ45-01*01
s1 Tcon Cells	2.24e-05	2	CAVDGGSQGNLIF	CACAGCTGCCGTGCATGACCTCTCTGCCACCTACTTCTGTGCCGTAGATGGAGGAAGCCAAGGAAATCTCATCTTTGGAAAA	TCRAV39-01*01	TCRDD03-01	TCRAJ42-01*01
s1 Tcon Cells	2.24e-05	2	CAVSPKGPVF	CCTGCACATCACAGCCTCCCATCCCAGAGACTCTGCCGTCTACATCTGTGCTGTCAGTCCAAAGGGTCCGGTCTTTGGCGCA	TCRAV41-01*01	unknown	TCRAJ47-01
s1 Tcon Cells	2.24e-05	2	CAVTDSSASKIIF	CAGAGACTCCCAGCCCAGTGATTCAGCCACCTACCTCTGTGCCGTGACGGACAGCAGTGCTTCCAAGATAATCTTTGGATCA	TCRAV12-02	unknown	TCRAJ03-01*01
s1 Tcon Cells	2.24e-05	2	CAEDPPAYSGAGSYQLTF	TGGAGACTCAGCTGTCTACTTTTGTGCAGAGGATCCGCCCGCATACTCTGGGGCTGGGAGTTACCAACTCACTTTCGGGAAG	TCRAV13-02	unknown	TCRAJ28-01*01
s1 Tcon Cells	2.24e-05	2	CAVRDSNYQLIW	TCTACAGGAGCTCCAGATGAAAGACTCTGCCTCTTACTTCTGCGCTGTGAGGGATAGCAACTATCAGTTAATCTGGGGCGCT	TCRAV01-01	unknown	TCRAJ33-01*01
s1 Tcon Cells	2.24e-05	3	CALRNSGGYQKVTF	CTCAGTTCAAGTGTCAGACTCAGCGGTGTACTTCTGTGCTCTGAGGAATTCTGGGGGTTACCAGAAAGTTACCTTTGGAACT	TCRAV09-02	unknown	TCRAJ13-01*02
s1 Tcon Cells	2.24e-05	2	CALSGVQGAQKLVF	CTCAGTTCAAGTGTCAGACTCAGCGGTGTACTTCTGTGCTCTGAGTGGAGTTCAGGGAGCCCAGAAGCTGGTATTTGGCCAA	TCRAV09-02	unknown	TCRAJ54-01*01
s1 Tcon Cells	2.24e-05	2	CAETSGSRLTF	GCAAATTGCAGCTACTCAACCTGGAGACTCAGCTGTCTACTTTTGTGCAGAAACCAGTGGCTCTAGGTTGACCTTTGGGGAA	TCRAV13-02	unknown	TCRAJ58-01*01
s1 Tcon Cells	2.24e-05	2	CAVGILSGNTPLVF	CTCTGTGCATTGGAGTGATGCTGCTGAGTACTTCTGTGCTGTGGGTATTCTTTCAGGAAACACACCTCTTGTCTTTGGAAAG	TCRAV08-03	TCRDD02-01	TCRAJ29-01*01
s1 Tcon Cells	2.24e-05	2	CAVFLISSGSARQLTF	CCAGCCCAGTGATTCAGCCACCTACCTCTGTGCCGTATTCTTGATTTCTTCTGGTTCTGCAAGGCAACTGACCTTTGGATCT	TCRAV12-02	TCRDD02-01	TCRAJ22-01*01
s1 Tcon Cells	2.24e-05	2	CAVRDSRGSTLGRLYF	CCTTGTGAGCGACTCCGCTTTGTACTTCTGTGCTGTGAGAGACTCCAGAGGCTCAACCCTGGGGAGGCTATACTTTGGAAGA	TCRAV03-01	TCRDD02-01	TCRAJ18-01*01
s1 Tcon Cells	2.24e-05	2	CAARGSTGNQFYF	CACAGAGACCCAACCTGAAGACTCGGCTGTCTACTTCTGTGCAGCAAGGGGGAGCACCGGTAACCAGTTCTATTTTGGGACA	TCRAV13-01	TCRDD01-01	TCRAJ49-01*01
s1 Tcon Cells	2.24e-05	2	CVVTIISGYSTLTF	AGACTCCAAGCTCAGTGATTCAGCCACCTACCTCTGTGTGGTGACCATTATTTCAGGATACAGCACCCTCACCTTTGGGAAG	TCRAV12-01	TCRDD02-01	TCRAJ11-01*01
s1 Tcon Cells	2.24e-05	2	CAVRDSSGGSYIPTF	TGCCCTTGTGAGCGACTCCGCTTTGTACTTCTGTGCTGTGAGAGATTCATCAGGAGGAAGCTACATACCTACATTTGGAAGA	TCRAV03-01	unknown	TCRAJ06-01*01
s1 Tcon Cells	2.24e-05	2	CAASDSGAGSYQLTF	CTCCCAGCCTGGAGACTCTGCAGTGTACTTCTGTGCAGCAAGCGACTCTGGGGCTGGGAGTTACCAACTCACTTTCGGGAAG	TCRAV29-01	unknown	TCRAJ28-01*01
s1 Tcon Cells	2.24e-05	2	CAVYSGAGSYQLTF	GCCCTCCCAGCCTGGAGACTCTGCAGTGTACTTCTGTGCGGTTTACTCTGGGGCTGGGAGTTACCAACTCACTTTCGGGAAG	TCRAV29-01	unknown	TCRAJ28-01*01
s1 Tcon Cells	2.24e-05	2	CAGVNRGAQKLVF	CACAGCCACCCAGACTACAGATGTAGGAACCTACTTCTGTGCAGGGGTGAATAGGGGAGCCCAGAAGCTGGTATTTGGCCAA	TCRAV25-01*01	TCRDD03-01	TCRAJ54-01*01
s1 Tcon Cells	2.24e-05	2	CAVTNGNQFYF	GCACATCACAGCCTCCCATCCCAGAGACTCTGCCGTCTACATCTGTGCTGTCACTAACGGTAACCAGTTCTATTTTGGGACA	TCRAV41-01*01	unknown	TCRAJ49-01*01
s1 Tcon Cells	2.24e-05	2	CAASEYNTDKLIF	TGTGCCCTCCCAGCCTGGAGACTCTGCAGTGTACTTCTGTGCAGCAAGCGAGTATAACACCGACAAGCTCATCTTTGGGACT	TCRAV29-01	TCRDD03-01	TCRAJ34-01*01
s1 Tcon Cells	2.24e-05	2	CAVQANAGGTSYGKLTF	TTGGAGTGATGCTGCTGAGTACTTCTGTGCTGTGCAAGCTAATGCTGGTGGTACTAGCTATGGAAAGCTGACATTTGGACAA	TCRAV08-03	unknown	TCRAJ52-01*01
s1 Tcon Cells	2.24e-05	2	CVVVSIGNDMRF	GATCTCAGACTCACAGCTGGGGGACACTGCGATGTATTTCTGTGTTGTGGTGTCCATTGGCAATGACATGCGCTTTGGAGCA	TCRAV38-01	unknown	TCRAJ43-01*01
s1 Tcon Cells	2.24e-05	2	CAVPIGGSQGNLIF	AGCCTCCCATCCCAGAGACTCTGCCGTCTACATCTGTGCTGTCCCCATAGGGGGAAGCCAAGGAAATCTCATCTTTGGAAAA	TCRAV41-01*01	unknown	TCRAJ42-01*01
s1 Tcon Cells	2.24e-05	3	CAASIDNAGNMLTF	AGAGACCCAACCTGAAGACTCGGCTGTCTACTTCTGTGCAGCAAGTATAGATAATGCAGGCAACATGCTCACCTTTGGAGGG	TCRAV13-01	TCRDD03-01	TCRAJ39-01*01
s1 Tcon Cells	2.24e-05	2	CIVSHDNYGQNFVF	CCACGCTACGCTGAGAGACACTGCTGTGTACTATTGCATCGTCAGCCACGATAACTATGGTCAGAATTTTGTCTTTGGTCCC	TCRAV26-01	TCRDD02-01	TCRAJ26-01*01
s1 Tcon Cells	2.24e-05	2	CAVNSNTGKLIF	GAAACCCTCTGTGCAGTGGAGTGACACAGCTGAGTACTTCTGTGCCGTGAATAGCAACACAGGCAAACTAATCTTTGGGCAA	TCRAV08-01	unknown	TCRAJ37-01
s1 Tcon Cells	2.24e-05	3	CAASRGGFGNVLHC	AGAGACCCAACCTGAAGACTCGGCTGTCTACTTCTGTGCAGCAAGTAGGGGAGGCTTTGGGAATGTGCTGCATTGCGGGTCC	TCRAV13-01	TCRDD01-01	TCRAJ35-01*01
s1 Tcon Cells	2.24e-05	2	CAMILSGSARQLTF	AGACTCACAGCCCAGTGATTCAGCCACCTACCTCTGTGCAATGATCCTTTCTGGTTCTGCAAGGCAACTGACCTTTGGATCT	TCRAV12-03	TCRDD02-01	TCRAJ22-01*01
s1 Tcon Cells	2.24e-05	3	CAAKGKTSYDKVIF	GCCCTCCCAGCCTGGAGACTCTGCAGTGTACTTCTGTGCAGCAAAGGGGAAAACCTCCTACGACAAGGTGATATTTGGGCCA	TCRAV29-01	TCRDD01-01	TCRAJ50-01*01
s1 Tcon Cells	2.24e-05	2	CAVKTQGGSEKLVF	AGCTTCTCAGCCTGGTGACTCAGCCACCTACCTCTGTGCTGTGAAAACTCAGGGCGGATCTGAAAAGCTGGTCTTTGGAAAG	TCRAV21-01	unknown	TCRAJ57-01*01
s1 Tcon Cells	2.24e-05	2	CAVSPNNARLMF	GAAACCCTCAGTCCATATAAGCGACACGGCTGAGTACTTCTGTGCTGTGAGCCCAAACAATGCCAGACTCATGTTTGGAGAT	TCRAV08-06	TCRDD02-01	TCRAJ31-01*01
s1 Tcon Cells	2.24e-05	2	CAVASNRDDKIIF	ACCCTCTGTGCATTGGAGTGATGCTGCTGAGTACTTCTGTGCTGTGGCGTCGAACAGAGATGACAAGATCATCTTTGGAAAA	TCRAV08-03	unknown	TCRAJ30-01*01
s1 Tcon Cells	2.24e-05	2	FGNYGQNFVF	CCTGCACATCACAGCCACCCAGACTACAGATGTAGGAACCTACTTCTTCGGAAACTATGGTCAGAATTTTGTCTTTGGTCCC	TCRAV25-01*01	TCRDD01-01	TCRAJ26-01*01
s1 Tcon Cells	2.24e-05	2	CAVSEDSGYSTLTF	CTCAGTCCATATAAGCGACACGGCTGAGTACTTCTGTGCTGTGAGTGAAGATTCAGGATACAGCACCCTCACCTTTGGGAAG	TCRAV08-06	TCRDD03-01	TCRAJ11-01*01
s1 Tcon Cells	2.24e-05	2	CAVGVPSGTYKYIF	CTCTGTGCATTGGAGTGATGCTGCTGAGTACTTCTGTGCTGTGGGTGTCCCCTCAGGAACCTACAAATACATCTTTGGAACA	TCRAV08-03	TCRDD02-01	TCRAJ40-01*01
s1 Tcon Cells	2.24e-05	2	CAVTRDISNFGNEKLTF	GCCCAGTGATTCAGCCACCTACCTCTGTGCCGTGACCAGAGATATATCTAACTTTGGAAATGAGAAATTAACCTTTGGGACT	TCRAV12-02	TCRDD01-01	TCRAJ48-01*01
s1 Tcon Cells	2.24e-05	2	CVVSTPDSNYQLIW	CTCAGCCCATATGAGCGACGCGGCTGAGTACTTCTGTGTTGTGAGTACGCCGGATAGCAACTATCAGTTAATCTGGGGCGCT	TCRAV08-02	TCRDD01-01	TCRAJ33-01*01
s1 Tcon Cells	2.24e-05	2	CASSSGGSYIPTF	ACCCTCTGTGCAGTGGAGTGACACAGCTGAGTACTTCTGTGCCTCCTCATCAGGAGGAAGCTACATACCTACATTTGGAAGA	TCRAV08-01	TCRDD02-01	TCRAJ06-01*01
s1 Tcon Cells	2.24e-05	2	CAMSPTSTGNQFYF	CGCTTCACAACTGGGGGACTCAGCAATGTACTTCTGTGCAATGAGTCCTACTTCCACCGGTAACCAGTTCTATTTTGGGACA	TCRAV14-01	TCRDD02-01	TCRAJ49-01*01
s1 Tcon Cells	2.24e-05	2	CAASKRGLTGGGNKLTF	ACCTGAAGACTCGGCTGTCTACTTCTGTGCAGCAAGTAAAAGAGGACTCACGGGAGGAGGAAACAAACTCACCTTTGGGACA	TCRAV13-01	TCRDD03-01	TCRAJ10-01*01
s1 Tcon Cells	2.24e-05	2	CAVSETGGGNKLTF	CTCAGTCCATATAAGCGACACGGCTGAGTACTTCTGTGCTGTGAGTGAAACGGGAGGAGGAAACAAACTCACCTTTGGGACA	TCRAV08-06	unknown	TCRAJ10-01*01
s1 Tcon Cells	2.24e-05	3	CAVEDHDARLMF	CATCCTCCAGGTGCGGGAGGCAGATGCTGCTGTTTACTACTGTGCTGTGGAGGATCACGATGCCAGACTCATGTTTGGAGAT	TCRAV02-01	TCRDD02-01	TCRAJ31-01*01
s1 Tcon Cells	2.24e-05	3	CAVDTGFQKLVF	CATCCTCCAGGTGCGGGAGGCAGATGCTGCTGTTTACTACTGTGCTGTGGACACAGGCTTTCAGAAACTTGTATTTGGAACT	TCRAV02-01	unknown	TCRAJ08-01*01
s1 Tcon Cells	2.24e-05	2	CAVGQGAQKLVF	CATCACAGCCACCCAGACCGGAGACTCGGCCATCTACCTCTGTGCTGTGGGCCAGGGAGCCCAGAAGCTGGTATTTGGCCAA	TCRAV36-01*01	unknown	TCRAJ54-01*01
s1 Tcon Cells	2.24e-05	2	CIVRSTMTTDSWGKLQF	GCTGAGAGACACTGCTGTGTACTATTGCATCGTCAGGTCCACGATGACAACTGACAGCTGGGGGAAATTGCAGTTTGGAGCA	TCRAV26-01	TCRDD01-01	TCRAJ24-01
s1 Tcon Cells	2.24e-05	2	CVVNNAGGFKTIF	CAGAGACTCCAAGCTCAGTGATTCAGCCACCTACCTCTGTGTGGTGAACAATGCTGGAGGCTTCAAAACTATCTTTGGAGCA	TCRAV12-01	unknown	TCRAJ09-01*01
s1 Tcon Cells	2.24e-05	2	CAVRRMDSSYKLIF	CTCTGTGCAGTGGAGTGACACAGCTGAGTACTTCTGTGCCGTTAGAAGGATGGATAGCAGCTATAAATTGATCTTCGGGAGT	TCRAV08-01	TCRDD03-01	TCRAJ12-01*01
s1 Tcon Cells	2.24e-05	2	CVVQGNNRLAF	GACGAAACCCTCAGCCCATATGAGCGACGCGGCTGAGTACTTCTGTGTTGTGCAAGGGAACAACAGACTCGCTTTTGGGAAG	TCRAV08-02	unknown	TCRAJ07-01*01
s1 Tcon Cells	2.24e-05	2	CILRDVGGSQGNLIF	TGCTACCTTGAGAGATGCTGCTGTGTACTACTGCATCCTGAGAGACGTTGGGGGAAGCCAAGGAAATCTCATCTTTGGAAAA	TCRAV26-02	TCRDD03-01	TCRAJ42-01*01
s1 Tcon Cells	2.24e-05	2	CAMSLNNAGNMLTF	AGACTCACAGCCCAGTGATTCAGCCACCTACCTCTGTGCAATGAGCCTTAATAATGCAGGCAACATGCTCACCTTTGGAGGG	TCRAV12-03	unknown	TCRAJ39-01*01
s1 Tcon Cells	2.24e-05	2	CAVESSRDSWGKLQF	TGCCGTGCATGACCTCTCTGCCACCTACTTCTGTGCCGTGGAAAGTTCGCGGGACAGCTGGGGGAAATTGCAGTTTGGAGCA	TCRAV39-01*01	TCRDD01-01	TCRAJ24-01
s1 Tcon Cells	2.24e-05	2	CAVKGTGTASKLTF	AGCTGCCGTGCATGACCTCTCTGCCACCTACTTCTGTGCCGTCAAAGGTACCGGCACTGCCAGTAAACTCACCTTTGGGACT	TCRAV39-01*01	TCRDD03-01	TCRAJ44-01*01
s1 Tcon Cells	2.24e-05	2	CAVDMKTSYDKVIF	AGCTGCCGTGCATGACCTCTCTGCCACCTACTTCTGTGCCGTGGACATGAAAACCTCCTACGACAAGGTGATATTTGGGCCA	TCRAV39-01*01	unknown	TCRAJ50-01*01
s1 Tcon Cells	2.24e-05	2	CAAWNSNAGGTSYGKLTF	TGAAGACTCGGCTGTCTACTTCTGTGCAGCCTGGAATTCTAATGCTGGTGGTACTAGCTATGGAAAGCTGACATTTGGACAA	TCRAV13-01	TCRDD01-01	TCRAJ52-01*01
s1 Tcon Cells	2.24e-05	2	CAASITGNQFYF	CATCACAGAGACCCAACCTGAAGACTCGGCTGTCTACTTCTGTGCAGCAAGTATCACCGGTAACCAGTTCTATTTTGGGACA	TCRAV13-01	unknown	TCRAJ49-01*01
s1 Tcon Cells	2.24e-05	2	CIVRVVDNAGNMLTF	CGCTACGCTGAGAGACACTGCTGTGTACTATTGCATCGTCAGAGTCGTAGATAATGCAGGCAACATGCTCACCTTTGGAGGG	TCRAV26-01	TCRDD03-01	TCRAJ39-01*01
s1 Tcon Cells	2.24e-05	2	CAVNDRSSASKIIF	CTCTGTGCAGTGGAGTGACACAGCTGAGTACTTCTGTGCCGTGAATGACCGCAGCAGTGCTTCCAAGATAATCTTTGGATCA	TCRAV08-01	TCRDD02-01	TCRAJ03-01*01
s1 Tcon Cells	2.24e-05	2	CAVGGGYQKVTF	GAAACCCTCTGTGCATTGGAGTGATGCTGCTGAGTACTTCTGTGCTGTGGGTGGGGGTTACCAGAAAGTTACCTTTGGAACT	TCRAV08-03	unknown	TCRAJ13-01*02
s1 Tcon Cells	2.24e-05	2	CAVDRSGGATNKLIF	TGCCGTGCATGACCTCTCTGCCACCTACTTCTGTGCCGTGGACAGGTCGGGTGGTGCTACAAACAAGCTCATCTTTGGAACT	TCRAV39-01*01	unknown	TCRAJ32-01
s1 Tcon Cells	2.24e-05	2	CLVDYDYKLSF	GAGCCTGCCCCGGGTTTCCCTGAGCGACACTGCTGTGTACTACTGCCTCGTGGACTACGACTACAAGCTCAGCTTTGGAGCC	TCRAV04-01*01	TCRDD01-01	TCRAJ20-01*01
s1 Tcon Cells	2.24e-05	2	CVVNEGFGNVLHC	CAGAGACTCCAAGCTCAGTGATTCAGCCACCTACCTCTGTGTGGTGAACGAAGGCTTTGGGAATGTGCTGCATTGCGGGTCC	TCRAV12-01	unknown	TCRAJ35-01*01
s1 Tcon Cells	2.24e-05	2	CALGELAGAGSYQLTF	ACAGCTAGAAGATTCAGCAAAGTACTTTTGTGCTCTTGGGGAACTCGCTGGGGCTGGGAGTTACCAACTCACTTTCGGGAAG	TCRDV01-01*01	unknown	TCRAJ28-01*01
s1 Tcon Cells	2.21e-05	2	CATGSNDYKLSF	GATCACGGCTTCCCGGGCAGCAGACACTGCTTCTTACTTCTGTGCTACGGGTTCTAACGACTACAAGCTCAGCTTTGGAGCC	TCRAV17-01*01	unknown	TCRAJ20-01*01
s1 Tcon Cells	2.21e-05	2	CAMSLSGGYNKLIF	AGACTCACAGCCCAGTGATTCAGCCACCTACCTCTGTGCAATGAGTCTTTCTGGTGGCTACAATAAGCTGATTTTTGGAGCA	TCRAV12-03	TCRDD02-01	TCRAJ04-01*01
s1 Tcon Cells	2.21e-05	2	CALSEGEQGAQKLVF	CTCACAAGTCGTGGACTCAGCAGTATACTTCTGTGCTCTGAGTGAGGGAGAACAGGGAGCCCAGAAGCTGGTATTTGGCCAA	TCRAV19-01*01	TCRDD03-01	TCRAJ54-01*01
s1 Tcon Cells	2.21e-05	2	CALTSRDDKIIF	GAAACCATTTGCTCAAGAGGAAGACTCAGCCATGTATTACTGTGCTCTGACTTCCAGAGATGACAAGATCATCTTTGGAAAA	TCRAV16-01*01	TCRDD02-01	TCRAJ30-01*01
s1 Tcon Cells	2.21e-05	2	CAATFNNAGNMLTF	AGAGACCCAACCTGAAGACTCGGCTGTCTACTTCTGTGCAGCAACCTTTAATAATGCAGGCAACATGCTCACCTTTGGAGGG	TCRAV13-01	TCRDD02-01	TCRAJ39-01*01
s1 Tcon Cells	2.21e-05	2	CAPLNQGGKLIF	CATCAGAGACTCCCAGCCCAGTGATTCAGCCACCTACCTCTGTGCCCCCCTAAACCAGGGAGGAAAGCTTATCTTCGGACAG	TCRAV12-02	TCRDD02-01	TCRAJ23-01
s1 Tcon Cells	2.21e-05	2	CAAIEGGSQGNLIF	GCCCTCCCAGCCTGGAGACTCTGCAGTGTACTTCTGTGCAGCAATCGAAGGGGGAAGCCAAGGAAATCTCATCTTTGGAAAA	TCRAV29-01	TCRDD03-01	TCRAJ42-01*01
s1 Tcon Cells	2.21e-05	2	CAVEARPIGFGNVLHC	GCGGGAGGCAGATGCTGCTGTTTACTACTGTGCTGTGGAGGCCCGACCGATAGGCTTTGGGAATGTGCTGCATTGCGGGTCC	TCRAV02-01	TCRDD02-01	TCRAJ35-01*01
s1 Tcon Cells	2.21e-05	2	CALGERGEEGNRKFTF	ACAGCTAGAAGATTCAGCAAAGTACTTTTGTGCTCTTGGGGAACGAGGGGAGGAAGGAAACAGGAAATTTACATTTGGAATG	TCRDV01-01*01	unknown	TCRAJ59-01*01
s1 Tcon Cells	2.21e-05	2	CLVAPSNTGKLIF	GCCCCGGGTTTCCCTGAGCGACACTGCTGTGTACTACTGCCTCGTGGCCCCTAGCAACACAGGCAAACTAATCTTTGGGCAA	TCRAV04-01*01	TCRDD02-01	TCRAJ37-01
s1 Tcon Cells	2.21e-05	2	CALIPNSGNTPLVF	CTCAGTTCAAGTGTCAGACTCAGCGGTGTACTTCTGTGCTCTGATTCCTAATTCAGGAAACACACCTCTTGTCTTTGGAAAG	TCRAV09-02	TCRDD02-01	TCRAJ29-01*01
s1 Tcon Cells	2.21e-05	2	GLSLTQGGSEKLVF	AGCCTCACAAGTCGTGGACTCAGCAGTATACAAAGGACTTTCCCTAACTCAGGGCGGATCTGAAAAGCTGGTCTTTGGAAAG	TCRAV19-01*01	TCRDD02-01	TCRAJ57-01*01
s1 Tcon Cells	2.21e-05	2	CAESRDDKIIF	GCGCATTGCAGACACCCAGACTGGGGACTCAGCTATCTACTTCTGTGCAGAGAGTAGAGATGACAAGATCATCTTTGGAAAA	TCRAV05-01*01	unknown	TCRAJ30-01*01
s1 Tcon Cells	2.21e-05	2	CAVSDRSNTGNQFYF	AGCCCATATGAGCGACGCGGCTGAGTACTTCTGTGCTGTGAGTGATCGATCGAACACCGGTAACCAGTTCTATTTTGGGACA	TCRAV08-04	TCRDD01-01	TCRAJ49-01*01
s1 Tcon Cells	2.21e-05	2	CALSGQAAGNKLTF	ATTTGCTCAAGAGGAAGACTCAGCCATGTATTACTGTGCTCTAAGTGGCCAAGCTGCAGGCAACAAGCTAACTTTTGGAGGA	TCRAV16-01*01	unknown	TCRAJ17-01*01
s1 Tcon Cells	2.21e-05	2	CAVRGTGGFKTIF	ACAGGAGCTCCAGATGAAAGACTCTGCCTCTTACTTCTGCGCTGTGAGAGGAACTGGAGGCTTCAAAACTATCTTTGGAGCA	TCRAV01-01	unknown	TCRAJ09-01*01
s1 Tcon Cells	2.21e-05	2	CAAYNNARLMF	GCTCATCCTCCAGGTGCGGGAGGCAGATGCTGCTGTTTACTACTGTGCTGCTTATAACAATGCCAGACTCATGTTTGGAGAT	TCRAV02-01	TCRDD02-01	TCRAJ31-01*01
s1 Tcon Cells	2.21e-05	2	CAVSEGGATNKLIF	CTCAGTCCATATAAGCGACACGGCTGAGTACTTCTGTGCTGTGAGTGAAGGTGGTGCTACAAACAAGCTCATCTTTGGAACT	TCRAV08-06	unknown	TCRAJ32-01
s1 Tcon Cells	2.21e-05	2	CAASTGNQFYF	GCACATCACAGAGACCCAACCTGAAGACTCGGCTGTCTACTTCTGTGCAGCAAGCACCGGTAACCAGTTCTATTTTGGGACA	TCRAV13-01	unknown	TCRAJ49-01*01
s1 Tcon Cells	2.21e-05	2	CAGLRMEYGNKLVF	TGCAGCCCAGACTGGTGATACAGGCCTCTACCTCTGTGCAGGATTAAGGATGGAATATGGAAACAAACTGGTCTTTGGCGCA	TCRAV27-01*03	TCRDD01-01	TCRAJ47-01*01
s1 Tcon Cells	2.21e-05	2	CASGGGGNKLTF	CATCAAAGGATCCCAGCCTGAAGACTCAGCCACATACCTCTGTGCCTCAGGGGGAGGAGGAAACAAACTCACCTTTGGGACA	TCRAV24-01*01	unknown	TCRAJ10-01*01
s1 Tcon Cells	2.21e-05	2	CALVLGGAGNKLTF	ATTTGCTCAAGAGGAAGACTCAGCCATGTATTACTGTGCTCTCGTACTCGGCGGTGCAGGCAACAAGCTAACTTTTGGAGGA	TCRAV16-01*01	unknown	TCRAJ17-01*01
s1 Tcon Cells	2.21e-05	2	CIVRVATGTASKLTF	CGCTACGCTGAGAGACACTGCTGTGTACTATTGCATCGTCAGAGTCGCTACCGGCACTGCCAGTAAACTCACCTTTGGGACT	TCRAV26-01	unknown	TCRAJ44-01*01
s1 Tcon Cells	2.21e-05	2	CAASIGETSGSRLTF	TTCCCAGCCTGGAGACTCAGCCACCTACTTCTGTGCAGCAAGCATAGGTGAAACCAGTGGCTCTAGGTTGACCTTTGGGGAA	TCRAV23-01	TCRDD03-01	TCRAJ58-01*01
s1 Tcon Cells	2.21e-05	2	CAVEDLSGYSTLTF	CCAGGTGCGGGAGGCAGATGCTGCTGTTTACTACTGTGCTGTGGAGGATCTATCAGGATACAGCACCCTCACCTTTGGGAAG	TCRAV02-01	TCRDD02-01	TCRAJ11-01*01
s1 Tcon Cells	2.21e-05	2	CAASAAGAQKLVF	TGTGCCCTCCCAGCCTGGAGACTCTGCAGTGTACTTCTGTGCAGCAAGCGCGGCGGGAGCCCAGAAGCTGGTATTTGGCCAA	TCRAV29-01	TCRDD01-01	TCRAJ54-01*01
s1 Tcon Cells	2.21e-05	2	CTSTGNQFYF	CTTGATCCTGCACCGTGCTACCTTGAGAGATGCTGCTGTGTACTACTGCACCTCTACCGGTAACCAGTTCTATTTTGGGACA	TCRAV26-02	TCRDD02-01	TCRAJ49-01*01
s1 Tcon Cells	2.21e-05	2	CAYRPPEQFQVRTSGSRLTF	TGCCGCGATGTATTTCTGTGCTTATAGGCCTCCGGAGCAGTTTCAAGTACGCACTAGTGGCTCTAGGTTGACCTTTGGGGAA	TCRAV38-02*01	TCRDD01-01	TCRAJ58-01*01
s1 Tcon Cells	2.21e-05	2	CAEGSNTGNQFYF	TGCAGCTACTCAACCTGGAGACTCAGCTGTCTACTTTTGTGCAGAGGGCTCGAACACCGGTAACCAGTTCTATTTTGGGACA	TCRAV13-02	unknown	TCRAJ49-01*01
s1 Tcon Cells	2.21e-05	2	CAEETSGSRLTF	CATTGCAGCTTCTCAGCCTGGTGACTCAGCCACCTACCTCTGTGCTGAAGAAACCAGTGGCTCTAGGTTGACCTTTGGGGAA	TCRAV21-01	unknown	TCRAJ58-01*01
s1 Tcon Cells	2.21e-05	2	CALSDRSGGGADGLTF	TCAAGTGTCAGACTCAGCGGTGTACTTCTGTGCTCTGAGTGATCGTTCAGGAGGAGGTGCTGACGGACTCACCTTTGGCAAA	TCRAV09-02	unknown	TCRAJ45-01*01
s1 Tcon Cells	2.21e-05	2	CAVPNYGGLRCLTGDQYTDKLIF	CTACATCTGTGCTGTCCCTAATTACGGAGGGCTACGCTGTTTGACTGGGGACCAGTACACCGATAAACTCATCTTTGGAAAA	TCRAV41-01*01	TCRDD01-01	TCRDJ01-01*01
s1 Tcon Cells	2.21e-05	2	CAVNGPYGQNFVF	CAGAGACTCCCAGCCCAGTGATTCAGCCACCTACCTCTGTGCCGTGAACGGGCCATATGGTCAGAATTTTGTCTTTGGTCCC	TCRAV12-02	unknown	TCRAJ26-01*01
s1 Tcon Cells	2.21e-05	2	CAESINSGNTPLVF	AGACACCCAGACTGGGGACTCAGCTATCTACTTCTGTGCAGAGAGTATAAATTCAGGAAACACACCTCTTGTCTTTGGAAAG	TCRAV05-01*01	unknown	TCRAJ29-01*01
s1 Tcon Cells	2.21e-05	2	CAVAGGGSQGNLIF	CTCTGTGCATTGGAGTGATGCTGCTGAGTACTTCTGTGCTGTGGCGGGTGGAGGAAGCCAAGGAAATCTCATCTTTGGAAAA	TCRAV08-03	TCRDD01-01	TCRAJ42-01*01
s1 Tcon Cells	2.21e-05	2	EDNFNKFYF	CCACCTGAAGAAACCATTTGCTCAAGAGGAAGACTCAGCCATGTATCCGGAGGACAACTTCAACAAATTTTACTTTGGATCT	TCRAV16-01*01	TCRDD01-01	TCRAJ21-01*01
s1 Tcon Cells	2.21e-05	2	CAAIDRNTGGFKTIF	GACCCAACCTGAAGACTCGGCTGTCTACTTCTGTGCAGCAATTGATCGAAATACTGGAGGCTTCAAAACTATCTTTGGAGCA	TCRAV13-01	TCRDD01-01	TCRAJ09-01*01
s1 Tcon Cells	2.21e-05	2	CAAGSLRTGTASKLTF	CCAGCCTGGAGACTCTGCAGTGTACTTCTGTGCAGCAGGAAGTTTAAGGACCGGCACTGCCAGTAAACTCACCTTTGGGACT	TCRAV29-01	unknown	TCRAJ44-01*01
s1 Tcon Cells	2.21e-05	2	CVVVNTDKLIF	GCTCATCAGAGACTCCAAGCTCAGTGATTCAGCCACCTACCTCTGTGTGGTGGTCAACACCGACAAGCTCATCTTTGGGACT	TCRAV12-01	unknown	TCRAJ34-01*01
s1 Tcon Cells	2.21e-05	2	CALVSSGGYQKVTF	AGCCTCCCAGCCTGCAGACTCAGCTACCTACCTCTGTGCTCTAGTCTCTTCTGGGGGTTACCAGAAAGTTACCTTTGGAACT	TCRAV06-01	unknown	TCRAJ13-01*02
s1 Tcon Cells	2.21e-05	2	CAVEDLEATNKLIF	CCAGGTGCGGGAGGCAGATGCTGCTGTTTACTACTGTGCTGTGGAGGATCTTGAAGCTACAAACAAGCTCATCTTTGGAACT	TCRAV02-01	unknown	TCRAJ32-01
s1 Tcon Cells	2.21e-05	2	CIVTLNTPLVF	GATCCTGCCCCACGCTACGCTGAGAGACACTGCTGTGTACTATTGCATCGTCACCCTAAACACACCTCTTGTCTTTGGAAAG	TCRAV26-01	TCRDD02-01	TCRAJ29-01*01
s1 Tcon Cells	2.21e-05	2	CALDKDSSYKLIF	AGGCTCAGTTCAAGTGTCAGACTCAGCGGTGTACTTCTGTGCTCTGGATAAGGATAGCAGCTATAAATTGATCTTCGGGAGT	TCRAV09-02	TCRDD01-01	TCRAJ12-01*01
s1 Tcon Cells	2.21e-05	2	CAVQARETSGSRLTF	CCCTAAACCTGAAGACTCAGCCACTTATCTCTGTGCTGTGCAGGCCAGGGAAACCAGTGGCTCTAGGTTGACCTTTGGGGAA	TCRAV20-01	TCRDD02-01	TCRAJ58-01*01
s1 Tcon Cells	2.21e-05	2	CAASLNFNKFYF	TATCATGGATTCCCAGCCTGGAGACTCAGCCACCTACTTCTGTGCAGCAAGTCTTAACTTCAACAAATTTTACTTTGGATCT	TCRAV23-01	TCRDD02-01	TCRAJ21-01*01
s1 Tcon Cells	2.21e-05	2	CAVRIWRTGGALTDKLIF	CAGAGACTCTGCCGTCTACATCTGTGCTGTCAGGATCTGGCGTACTGGGGGAGCCCTCACCGATAAACTCATCTTTGGAAAA	TCRAV41-01*01	TCRDD01-01	TCRDJ01-01*01
s1 Tcon Cells	2.21e-05	2	CALGELNRADSWGKLQF	GCTAGAAGATTCAGCAAAGTACTTTTGTGCTCTTGGGGAACTAAATCGGGCTGACAGCTGGGGGAAATTGCAGTTTGGAGCA	TCRDV01-01*01	TCRDD01-01	TCRAJ24-01
s1 Tcon Cells	2.21e-05	2	CAVRLRGGSQGNLIF	CTCCCATCCCAGAGACTCTGCCGTCTACATCTGTGCTGTCAGATTACGGGGAGGAAGCCAAGGAAATCTCATCTTTGGAAAA	TCRAV41-01*01	TCRDD01-01	TCRAJ42-01*01
s1 Tcon Cells	2.21e-05	2	CAGGSVSGGYQKVTF	GGCCCAGCCTGGTGATACAGGCCTCTACCTCTGTGCAGGAGGATCAGTTTCTGGGGGTTACCAGAAAGTTACCTTTGGAATT	TCRAV27-01*01	unknown	TCRAJ13-01*01
s1 Tcon Cells	2.21e-05	2	CAMSAGFQKLVF	CATCAGAGACTCACAGCCCAGTGATTCAGCCACCTACCTCTGTGCAATGAGCGCGGGCTTTCAGAAACTTGTATTTGGAACT	TCRAV12-03	unknown	TCRAJ08-01*01
s1 Tcon Cells	2.21e-05	2	CAVTRMEYGNKLVF	AGCCTCCCATCCCAGAGACTCTGCCGTCTACATCTGTGCTGTTACTCGAATGGAATATGGAAACAAACTGGTCTTTGGCGCA	TCRAV41-01*01	unknown	TCRAJ47-01*01
s1 Tcon Cells	2.21e-05	2	CAGCGISATNKLIF	AGAGACCCAACCTGAAGACTCGGCTGTCTACTTCTGTGCAGGATGCGGCATTAGTGCTACAAACAAGCTCATCTTTGGAACT	TCRAV13-01	TCRDD01-01	TCRAJ32-01
s1 Tcon Cells	2.21e-05	2	CAVGEVGGGGNKLTF	AGTCCATATAAGCGACACGGCTGAGTACTTCTGTGCTGTGGGCGAAGTTGGAGGAGGAGGAAACAAACTCACCTTTGGGACA	TCRAV08-06	unknown	TCRAJ10-01*01
s1 Tcon Cells	2.21e-05	2	CAVRDSNARLMF	GAAACCATCTGCCCTTGTGAGCGACTCCGCTTTGTACTTCTGTGCTGTGAGAGACAGCAATGCCAGACTCATGTTTGGAGAT	TCRAV03-01	unknown	TCRAJ31-01*01
s1 Tcon Cells	2.21e-05	2	CAVGYNKLIF	GCTGCTCATCCTCCAGGTGCGGGAGGCAGATGCTGCTGTTTACTACTGTGCTGTGGGCTACAATAAGCTGATTTTTGGAGCA	TCRAV02-01	unknown	TCRAJ04-01*01
s1 Tcon Cells	2.21e-05	2	CACVYGGATNKLIF	AGGATCCCAGCCTGAAGACTCAGCCACATACCTCTGTGCCTGTGTTTATGGTGGTGCTACAAACAAGCTCATCTTTGGAACT	TCRAV24-01*01	unknown	TCRAJ32-01
s1 Tcon Cells	2.21e-05	2	CAGRILSGTYKYIF	AGCATCCATACCTAGTGATGTAGGCATCTACTTCTGTGCTGGGCGTATACTCTCAGGAACCTACAAATACATCTTTGGAACA	TCRAV35-01	TCRDD01-01	TCRAJ40-01*01
s1 Tcon Cells	2.21e-05	2	QYRVNRKLTF	CATTGTGAAATATTCAGTCCAGGTATCAGACTCAGCCGTGTACTCCCAGTACCGGGTTAATAGGAAACTGACATTTGGAGCC	TCRAV40-01*01	TCRDD02-01	TCRAJ61-01*01
s1 Tcon Cells	2.21e-05	2	CIVTLSYGGATNKLIF	TACGCTGAGAGACACTGCTGTGTACTATTGCATCGTCACTCTAAGCTATGGTGGTGCTACAAACAAGCTCATCTTTGGAACT	TCRAV26-01	TCRDD02-01	TCRAJ32-01
s1 Tcon Cells	2.21e-05	2	CAASDRVNRKLTF	TGTGCCCTCCCAGCCTGGAGACTCTGCAGTGTACTTCTGTGCAGCAAGCGACCGGGTTAATAGGAAACTGACATTTGGAGCC	TCRAV29-01	unknown	TCRAJ61-01*01
s1 Tcon Cells	2.21e-05	2	CAGSTSGTYKYIF	CTCAGCATCCATACCTAGTGATGTAGGCATCTACTTCTGTGCTGGCTCTACCTCAGGAACCTACAAATACATCTTTGGAACA	TCRAV35-01	unknown	TCRAJ40-01*01
s1 Tcon Cells	2.21e-05	2	CAGHLLGSGTYKYIF	ATCCATACCTAGTGATGTAGGCATCTACTTCTGTGCTGGGCACCTGTTAGGCTCAGGAACCTACAAATACATCTTTGGAACA	TCRAV35-01	unknown	TCRAJ40-01*01
s1 Tcon Cells	2.21e-05	2	CAMRDGFSNTGKLIF	TTCACAACTGGGGGACTCAGCAATGTATTTCTGTGCAATGAGAGACGGATTTAGCAACACAGGCAAACTAATCTTTGGGCAA	TCRAV14-01	TCRDD01-01	TCRAJ37-01
s1 Tcon Cells	2.21e-05	2	CAAVGSSNTGKLIF	CTCAGTCCATATAAGCGACACGGCTGAGTACTTCTGTGCTGCCGTAGGCTCTAGCAACACAGGCAAACTAATCTTTGGGCAA	TCRAV08-06	unknown	TCRAJ37-01
s1 Tcon Cells	2.21e-05	2	CAGVDGGTSYGKLTF	AGCCCAGACTGGTGATACAGGCCTCTACCTCTGTGCAGGAGTCGATGGTGGTACTAGCTATGGAAAGCTGACATTTGGACAA	TCRAV27-01*03	TCRDD02-01	TCRAJ52-01*01
s1 Tcon Cells	2.21e-05	2	CAASIGSPGNQFYF	AGAGACCCAACCTGAAGACTCGGCTGTCTACTTCTGTGCAGCAAGTATAGGCTCGCCCGGTAACCAGTTCTATTTTGGGACA	TCRAV13-01	TCRDD03-01	TCRAJ49-01*01
s1 Tcon Cells	2.21e-05	2	CAVRDIGNGGFKTIF	TGCCCTTGTGAGCGACTCCGCTTTGTACTTCTGTGCTGTGAGAGACATAGGGAATGGAGGCTTCAAAACTATCTTTGGAGCA	TCRAV03-01	unknown	TCRAJ09-01*01
s1 Tcon Cells	2.21e-05	2	CAVEDRDDKIIF	CATCACAGCTGCCGTGCATGACCTCTCTGCCACCTACTTCTGTGCCGTGGAGGACAGAGATGACAAGATCATCTTTGGAAAA	TCRAV39-01*01	unknown	TCRAJ30-01*01
s1 Tcon Cells	2.21e-05	2	CAGAQSNFNKFYF	CACTGCAGCCCAGACTGGTGATACAGGCCTCTACCTCTGTGCAGGAGCTCAAAGCAACTTCAACAAATTTTACTTTGGATCT	TCRAV27-01*03	TCRDD03-01	TCRAJ21-01*01
s1 Tcon Cells	2.21e-05	2	CALSNQAGTALIF	ACCATTTGCTCAAGAGGAAGACTCAGCCATGTATTACTGTGCTCTAAGTAACCAGGCAGGAACTGCTCTGATCTTTGGGAAG	TCRAV16-01*01	unknown	TCRAJ15-01*01
s1 Tcon Cells	2.21e-05	2	CAMSGAGNQFYF	CATCAGAGACTCACAGCCCAGTGATTCAGCCACCTACCTCTGTGCAATGAGCGGAGCCGGTAACCAGTTCTATTTTGGGACA	TCRAV12-03	unknown	TCRAJ49-01*01
s1 Tcon Cells	2.21e-05	2	CILSSNNNDMRF	CCTGCACCGTGCTACCTTGAGAGATGCTGCTGTGTACTACTGCATCCTGAGCTCGAATAACAATGACATGCGCTTTGGAGCA	TCRAV26-02	unknown	TCRAJ43-01*01
s1 Tcon Cells	2.21e-05	2	CAVPEGRRALTF	CATCACAGCCCCTAAACCTGAAGACTCAGCCACTTATCTCTGTGCTGTGCCGGAGGGCAGGAGAGCACTTACTTTTGGGAGT	TCRAV20-01	TCRDD01-01	TCRAJ05-01*01
s1 Tcon Cells	2.21e-05	2	CIGPTGGGADGLTF	CCACGCTACGCTGAGAGACACTGCTGTGTACTATTGCATCGGCCCCACAGGAGGAGGTGCTGACGGACTCACCTTTGGCAAA	TCRAV26-01	TCRDD02-01	TCRAJ45-01*01
s1 Tcon Cells	2.21e-05	2	CLVGDGRSQGNLIF	CCGGGTTTCCCTGAGCGACACTGCTGTGTACTACTGCCTCGTGGGTGACGGGAGAAGCCAAGGAAATCTCATCTTTGGAAAA	TCRAV04-01*01	TCRDD01-01	TCRAJ42-01*01
s1 Tcon Cells	2.21e-05	2	CAMSARGNNRLAF	CAGAGACTCACAGCCCAGTGATTCAGCCACCTACCTCTGTGCAATGAGCGCGAGGGGGAACAACAGACTCGCTTTTGGGAAG	TCRAV12-03	unknown	TCRAJ07-01*01
s1 Tcon Cells	2.21e-05	2	CALTTRRDNYGQNFVF	TCAAGAGGAAGACTCAGCCATGTATTACTGTGCTCTAACCACTCGTCGGGATAACTATGGTCAGAATTTTGTCTTTGGTCCC	TCRAV16-01*01	unknown	TCRAJ26-01*01
s1 Tcon Cells	2.21e-05	2	CAFPKTSYDKVIF	CTCTCCAGTAAGGACTGAAGACAGTGCCACTTACTACTGTGCCTTTCCTAAAACCTCCTACGACAAGGTGATATTTGGGCCA	TCRDV03-01	TCRDD02-01	TCRAJ50-01*01
s1 Tcon Cells	2.21e-05	2	CAGFKGRDAGGTSYGKLTF	TGACTCAGCCACCTACCTCTGTGCTGGGTTTAAAGGCCGGGATGCTGGTGGTACTAGCTATGGAAAGCTGACATTTGGACAA	TCRAV21-01	unknown	TCRAJ52-01*01
s1 Tcon Cells	2.21e-05	2	CAAGAGEYGNKLVF	CTCTGTGCATTGGAGTGATGCTGCTGAGTACTTCTGTGCTGCAGGTGCCGGGGAATATGGAAACAAACTGGTCTTTGGCGCA	TCRAV08-03	TCRDD01-01	TCRAJ47-01*01
s1 Tcon Cells	2.21e-05	2	CALMGNYGQNFVF	AGGCTCAGTTCAAGTGTCAGACTCAGCGGTGTACTTCTGTGCTCTAATGGGGAACTATGGTCAGAATTTTGTCTTTGGTCCC	TCRAV09-02	TCRDD01-01	TCRAJ26-01*01
s1 Tcon Cells	2.21e-05	2	CAASDSRGSTLGRLYF	CCAGCCTGGAGACTCTGCAGTGTACTTCTGTGCAGCAAGCGATAGCAGAGGCTCAACCCTGGGGAGGCTATACTTTGGAAGA	TCRAV29-01	TCRDD03-01	TCRAJ18-01*01
s1 Tcon Cells	2.21e-05	2	CIVSYPQTGANNLFF	CGCTACGCTGAGAGACACTGCTGTGTACTATTGCATCGTCAGCTACCCCCAAACTGGGGCAAACAACCTCTTCTTTGGGACT	TCRAV26-01	TCRDD02-01	TCRAJ36-01*01
s1 Tcon Cells	2.21e-05	2	CAMRERNTGNQFYF	CGCTTCACAACTGGGGGACTCAGCAATGTATTTCTGTGCAATGAGAGAGCGGAACACCGGTAACCAGTTCTATTTTGGGACA	TCRAV14-01	TCRDD01-01	TCRAJ49-01*01
s1 Tcon Cells	2.21e-05	2	CAPYNAGNMLTF	TATCACAGCCTCCCAGCCTGCAGACTCAGCTACCTACCTCTGTGCTCCCTATAATGCAGGCAACATGCTCACCTTTGGAGGG	TCRAV06-01	TCRDD02-01	TCRAJ39-01*01
s1 Tcon Cells	2.21e-05	2	CALNSRYGGSQGNLIF	TCAAGTGTCAGACTCAGCGGTGTACTTCTGTGCTCTGAACTCGCGCTATGGAGGAAGCCAAGGAAATCTCATCTTTGGAAAA	TCRAV09-02	TCRDD01-01	TCRAJ42-01*01
s1 Tcon Cells	2.21e-05	2	CAAGGAGSYQLTF	CACAGAGACCCAACCTGAAGACTCGGCTGTCTACTTCTGTGCAGCGGGCGGGGCTGGGAGTTACCAACTCACTTTCGGGAAG	TCRAV13-01	TCRDD01-01	TCRAJ28-01*01
s1 Tcon Cells	2.21e-05	2	CAVKRDGQKLLF	CATCAGAGACTCCCAGCCCAGTGATTCAGCCACCTACCTCTGTGCCGTGAAAAGGGATGGCCAGAAGCTGCTCTTTGCAAGG	TCRAV12-02	unknown	TCRAJ16-01*01
s1 Tcon Cells	2.21e-05	2	CAASIGSWGKLQF	CACAGAGACCCAACCTGAAGACTCGGCTGTCTACTTCTGTGCAGCAAGTATCGGCAGCTGGGGGAAATTGCAGTTTGGAGCA	TCRAV13-01	TCRDD01-01	TCRAJ24-01
s1 Tcon Cells	2.21e-05	2	CAVGASMEYGNKLVF	TGTGCATTGGAGTGATGCTGCTGAGTACTTCTGTGCTGTGGGTGCCTCCATGGAATATGGAAACAAACTGGTCTTTGGCGCA	TCRAV08-03	TCRDD02-01	TCRAJ47-01*01
s1 Tcon Cells	2.21e-05	2	CILRDRRTSYDKVIF	TGCTACCTTGAGAGATGCTGCTGTGTACTACTGCATCCTGAGAGACCGGAGAACCTCCTACGACAAGGTGATATTTGGGCCA	TCRAV26-02	TCRDD01-01	TCRAJ50-01*01
s1 Tcon Cells	2.21e-05	2	CAGEDKLIF	TTCTCTCCACATCACTGCGGCCCAGCCTGGTGATACAGGCCTCTACCTCTGTGCAGGAGAAGACAAGCTCATCTTTGGGACT	TCRAV27-01	TCRDD03-01	TCRAJ34-01*01
s1 Tcon Cells	2.21e-05	2	CAFMKHENYGGSQGNLIF	GGGGGACACTGCGATGTATTTCTGTGCTTTCATGAAGCATGAAAATTATGGAGGAAGCCAAGGAAATCTCATCTTTGGAAAA	TCRAV38-01	TCRDD03-01	TCRAJ42-01*01
s1 Tcon Cells	2.21e-05	2	CASNDKIIF	CTATTTGTACATCAAAGGATCCCAGCCTGAAGACTCAGCCACATACCTCTGTGCCTCGAATGACAAGATCATCTTTGGAAAA	TCRAV24-01*01	unknown	TCRAJ30-01*01
s1 Tcon Cells	2.21e-05	2	CAENNYGQNFVF	AATTGCAGCTACTCAACCTGGAGACTCAGCTGTCTACTTTTGTGCAGAGAATAACTATGGTCAGAATTTTGTCTTTGGTCCC	TCRAV13-02	unknown	TCRAJ26-01*01
s1 Tcon Cells	2.21e-05	2	CLVGDRHGNYGGSQGNLIF	CGACACTGCTGTGTACTACTGCCTCGTGGGTGACAGGCACGGTAATTATGGAGGAAGCCAAGGAAATCTCATCTTTGGAAAA	TCRAV04-01*01	TCRDD01-01	TCRAJ42-01*01
s1 Tcon Cells	2.21e-05	2	CAMSRSGNTPLVF	CAGAGACTCACAGCCCAGTGATTCAGCCACCTACCTCTGTGCAATGAGCAGGTCAGGAAACACACCTCTTGTCTTTGGAAAG	TCRAV12-03	unknown	TCRAJ29-01*01
s1 Tcon Cells	2.21e-05	2	CAVGTGGFKTIF	GAAACCCTCTGTGCATTGGAGTGATGCTGCTGAGTACTTCTGTGCTGTGGGTACGGGAGGCTTCAAAACTATCTTTGGAGCA	TCRAV08-03	unknown	TCRAJ09-01*01
s1 Tcon Cells	2.21e-05	2	CAVGVRGNEKLTF	ACCCTCTGTGCATTGGAGTGATGCTGCTGAGTACTTCTGTGCTGTGGGTGTGCGTGGAAATGAGAAATTAACCTTTGGGACT	TCRAV08-03	TCRDD01-01	TCRAJ48-01*01
s1 Tcon Cells	2.21e-05	2	CAVNSDNTDKLIF	ACCCTCTGTGCAGTGGAGTGACACAGCTGAGTACTTCTGTGCCGTGAATTCAGATAACACCGACAAGCTCATCTTTGGGACT	TCRAV08-01	unknown	TCRAJ34-01*01
s1 Tcon Cells	2.21e-05	2	CAGETGANNLFF	CATCACAGCCACCCAGACTACAGATGTAGGAACCTACTTCTGTGCAGGAGAAACTGGGGCAAACAACCTCTTCTTTGGGACT	TCRAV25-01*01	TCRDD03-01	TCRAJ36-01*01
s1 Tcon Cells	2.21e-05	2	CAVNSGGYNKLIF	TGCAGACACCCAGACTGGGGACTCAGCTATCTACTTCTGTGCAGTTAATTCTGGTGGCTACAATAAGCTGATTTTTGGAGCA	TCRAV05-01*01	unknown	TCRAJ04-01*01
s1 Tcon Cells	2.21e-05	2	CALSGPNNARLMF	ACCATTTGCTCAAGAGGAAGACTCAGCCATGTATTACTGTGCTCTAAGTGGCCCTAACAATGCCAGACTCATGTTTGGAGAT	TCRAV16-01*01	TCRDD02-01	TCRAJ31-01*01
s1 Tcon Cells	2.21e-05	2	CAFLRSGANSKLTF	AGACTCACAGCTGGGGGACACTGCGATGTATTTCTGTGCTTTTCTTCGGTCGGGAGCCAATAGTAAGCTGACATTTGGAAAA	TCRAV38-01	TCRDD02-01	TCRAJ56-01*01
s1 Tcon Cells	2.21e-05	2	CALSEAGRSGSEKLVF	ACAAGTCGTGGACTCAGCAGTATACTTCTGTGCTCTGAGTGAGGCGGGGAGGAGCGGATCTGAAAAGCTGGTCTTTGGAAAG	TCRAV19-01*01	TCRDD01-01	TCRAJ57-01*01
s1 Tcon Cells	2.21e-05	2	CIVRVLGYSGAGSYQLTF	GAGAGACACTGCTGTGTACTATTGCATCGTCAGAGTCCTAGGGTACTCTGGGGCTGGGAGTTACCAACTCACTTTCGGGAAG	TCRAV26-01	unknown	TCRAJ28-01*01
s1 Tcon Cells	2.21e-05	2	CAVTTSGTYKYIF	ACAGGAGCTCCAGATGAAAGACTCTGCCTCTTACTTCTGCGCTGTCACTACCTCAGGAACCTACAAATACATCTTTGGAACA	TCRAV01-01	unknown	TCRAJ40-01*01
s1 Tcon Cells	2.21e-05	2	CVVTSYGGATNKLIF	CTCCAAGCTCAGTGATTCAGCCACCTACCTCTGTGTGGTGACATCCTATGGTGGTGCTACAAACAAGCTCATCTTTGGAACT	TCRAV12-01	TCRDD02-01	TCRAJ32-01
s1 Tcon Cells	2.21e-05	2	SPAPGGSYIPTF	CATTGCAGCTTCTCAGCCTGGTGACTCAGCCACCTACCTCTCCCCCGCCCCCGGAGGAAGCTACATACCTACATTTGGAAGA	TCRAV21-01	unknown	TCRAJ06-01*01
s1 Tcon Cells	2.21e-05	2	CAVTTIGGTGRRALTF	CCATATAAGCGACACGGCTGAGTACTTCTGTGCTGTGACCACAATCGGGGGAACGGGCAGGAGAGCACTTACTTTTGGGAGT	TCRAV08-06	TCRDD01-01	TCRAJ05-01*01
s1 Tcon Cells	2.21e-05	2	CAVNTYSNTGNQFYF	CTCCCAGCCCAGTGATTCAGCCACCTACCTCTGTGCCGTGAACACATACTCGAACACCGGTAACCAGTTCTATTTTGGGACA	TCRAV12-02	TCRDD01-01	TCRAJ49-01*01
s1 Tcon Cells	2.21e-05	2	CAENKDGQKLLF	AATTGCAGCTACTCAACCTGGAGACTCAGCTGTCTACTTTTGTGCAGAGAATAAGGATGGCCAGAAGCTGCTCTTTGCAAGG	TCRAV13-02	TCRDD03-01	TCRAJ16-01*01
s1 Tcon Cells	2.21e-05	2	CASEAAGNKLTF	CATCACAGAGACCCAACCTGAAGACTCGGCTGTCTACTTCTGTGCATCAGAAGCTGCAGGCAACAAGCTAACTTTTGGAGGA	TCRAV13-01	unknown	TCRAJ17-01*01
s1 Tcon Cells	2.21e-05	2	CAARTRASKIIF	CATTGTGCCCTCCCAGCCTGGAGACTCTGCAGTGTACTTCTGTGCAGCACGCACGCGAGCTTCCAAGATAATCTTTGGATCA	TCRAV29-01	TCRDD01-01	TCRAJ03-01*01
s1 Tcon Cells	2.21e-05	2	CAASKAGNNRKLIW	GGATTCCCAGCCTGGAGACTCAGCCACCTACTTCTGTGCAGCAAGCAAGGCTGGCAACAACCGTAAGCTGATTTGGGGATTG	TCRAV23-01	unknown	TCRAJ38-01*01
s1 Tcon Cells	2.21e-05	2	CAYRSAAGTASKLTF	CTCACAGCTGGGGGATGCCGCGATGTATTTCTGTGCTTATAGGAGCGCGGCCGGCACTGCCAGTAAACTCACCTTTGGGACT	TCRAV38-02*01	TCRDD01-01	TCRAJ44-01*01
s1 Tcon Cells	2.21e-05	2	CALDMKTSYDKVIF	AGCCTCCCAGCCTGCAGACTCAGCTACCTACCTCTGTGCTCTAGACATGAAAACCTCCTACGACAAGGTGATATTTGGGCCA	TCRAV06-01	unknown	TCRAJ50-01*01
s1 Tcon Cells	2.21e-05	2	CAASYFIVVSVYNNNDMRF	AGACTCGGCTGTCTACTTCTGTGCAGCAAGTTATTTCATTGTGGTGTCCGTTTACAATAACAATGACATGCGCTTTGGAGCA	TCRAV13-01	unknown	TCRAJ43-01*01
s1 Tcon Cells	2.21e-05	2	CALSPNNAGNMLTF	CTCAGTTCAAGTGTCAGACTCAGCGGTGTACTTCTGTGCTCTGAGCCCAAATAATGCAGGCAACATGCTCACCTTTGGAGGG	TCRAV09-02	TCRDD02-01	TCRAJ39-01*01
s1 Tcon Cells	2.21e-05	2	CVVKGYSTLTF	GCTCATCAGAGACTCCAAGCTCAGTGATTCAGCCACCTACCTCTGTGTGGTGAAAGGATACAGCACCCTCACCTTTGGGAAG	TCRAV12-01	unknown	TCRAJ11-01*01
s1 Tcon Cells	2.21e-05	2	CAVRITGANSKLTF	AGCCCCTAAACCTGAAGACTCAGCCACTTATCTCTGTGCTGTGCGGATTACTGGAGCCAATAGTAAGCTGACATTTGGAAAA	TCRAV20-01	TCRDD01-01	TCRAJ56-01*01
s1 Tcon Cells	2.21e-05	2	CAFISRGTSGSRLTF	ATCCCAGCCTGAAGACTCAGCCACATACCTCTGTGCCTTTATTTCTCGGGGAACCAGTGGCTCTAGGTTGACCTTTGGGGAA	TCRAV24-01*01	TCRDD02-01	TCRAJ58-01*01
s1 Tcon Cells	2.21e-05	2	CAVGNFLLGDTELTDKLIF	AGACTCTGCCGTCTACATCTGTGCTGTTGGGAACTTCCTACTGGGGGATACCGAACTAACCGATAAACTCATCTTTGGAAAA	TCRAV41-01*01	TCRDD01-01	TCRDJ01-01*01
s1 Tcon Cells	2.21e-05	2	CAFMKLPKEGNRKFTF	ACAGCTGGGGGACACTGCGATGTATTTCTGTGCTTTCATGAAGCTCCCGAAGGAAGGAAACAGGAAATTTACATTTGGAATG	TCRAV38-01	TCRDD02-01	TCRAJ59-01*01
s1 Tcon Cells	2.21e-05	2	CAVRDAGASFQKLVF	TGCCCTTGTGAGCGACTCCGCTTTGTACTTCTGTGCTGTGAGAGACGCAGGGGCGAGCTTTCAGAAACTTGTATTTGGAACT	TCRAV03-01	TCRDD01-01	TCRAJ08-01*01
s1 Tcon Cells	2.21e-05	2	CAFSDQTGANNLFF	AGGATCCCAGCCTGAAGACTCAGCCACATACCTCTGTGCCTTTTCTGATCAAACTGGGGCAAACAACCTCTTCTTTGGGACT	TCRAV24-01*01	TCRDD01-01	TCRAJ36-01*01
s1 Tcon Cells	2.21e-05	2	CALGELISDGNKLVF	CTTACAGCTAGAAGATTCAGCAAAGTACTTTTGTGCTCTTGGGGAACTTATATCAGATGGAAACAAACTGGTCTTTGGCGCA	TCRDV01-01*01	unknown	TCRAJ47-01*01
s1 Tcon Cells	2.21e-05	2	CAGRQNAGNNRKLIW	ATCCATACCTAGTGATGTAGGCATCTACTTCTGTGCTGGCCGACAGAATGCTGGCAACAACCGTAAGCTGATTTGGGGATTG	TCRAV35-01	unknown	TCRAJ38-01*01
s1 Tcon Cells	2.21e-05	2	CAGHAGGTSYGKLTF	ATCCATACCTAGTGATGTAGGCATCTACTTCTGTGCTGGCCATGCTGGTGGTACTAGCTATGGAAAGCTGACATTTGGACAA	TCRAV35-01	TCRDD02-01	TCRAJ52-01*01
s1 Tcon Cells	2.21e-05	2	CAVANNDMRF	CCTGCACATCACAGCCTCCCATCCCAGAGACTCTGCCGTCTACATCTGTGCTGTCGCTAACAATGACATGCGCTTTGGAGCA	TCRAV41-01*01	unknown	TCRAJ43-01*01
s1 Tcon Cells	2.21e-05	2	CVLHMEYGNKLVF	AGGCTCAGTTCAAGTGTCAGACTCAGCGGTGTACTTCTGTGTCCTACACATGGAATATGGAAACAAACTGGTCTTTGGCGCA	TCRAV09-02	TCRDD02-01	TCRAJ47-01*01
s1 Tcon Cells	2.21e-05	2	CAPNTGTASKLTF	CAAAGGATCCCAGCCTGAAGACTCAGCCACATACCTCTGTGCCCCAAATACCGGCACTGCCAGTAAACTCACCTTTGGGACT	TCRAV24-01*01	TCRDD02-01	TCRAJ44-01*01
s1 Tcon Cells	2.21e-05	2	CAASIKGGSEKLVF	GGATTCCCAGCCTGGAGACTCAGCCACCTACTTCTGTGCAGCAAGCATAAAAGGCGGATCTGAAAAGCTGGTCTTTGGAAAG	TCRAV23-01	unknown	TCRAJ57-01*01
s1 Tcon Cells	2.21e-05	2	CAVSGGNTDKLIF	ACCCTCAGCCCATATGAGCGACGCGGCTGAGTACTTCTGTGCTGTGAGTGGAGGCAACACCGACAAGCTCATCTTTGGGACT	TCRAV08-04	unknown	TCRAJ34-01*01
s1 Tcon Cells	2.21e-05	2	CAASILSGGGADGLTF	CCAACCTGAAGACTCGGCTGTCTACTTCTGTGCAGCAAGTATATTATCAGGAGGAGGTGCTGACGGACTCACCTTTGGCAAA	TCRAV13-01	unknown	TCRAJ45-01*01
s1 Tcon Cells	2.21e-05	2	CAVSGSAGGADGLTF	CTCCCATCCCAGAGACTCTGCCGTCTACATCTGTGCTGTCAGTGGGTCGGCAGGAGGTGCTGACGGACTCACCTTTGGCAAA	TCRAV41-01*01	TCRDD01-01	TCRAJ45-01*01
s1 Tcon Cells	2.21e-05	2	CAMREGGNQGGKLIF	TTCACAACTGGGGGACTCAGCAATGTACTTCTGTGCAATGAGAGAGGGCGGTAACCAGGGAGGAAAGCTTATCTTCGGACAG	TCRAV14-01	TCRDD01-01	TCRAJ23-01
s1 Tcon Cells	2.21e-05	2	CAVGISFGNEKLTF	CTCTGTGCATTGGAGTGATGCTGCTGAGTACTTCTGTGCTGTGGGTATAAGCTTTGGAAATGAGAAATTAACCTTTGGGACT	TCRAV08-03	unknown	TCRAJ48-01*01
s1 Tcon Cells	2.21e-05	2	CAASIGADYKLSF	CATGGATTCCCAGCCTGGAGACTCAGCCACCTACTTCTGTGCAGCAAGCATCGGGGCCGACTACAAGCTCAGCTTTGGAGCC	TCRAV23-01	TCRDD01-01	TCRAJ20-01*01
s1 Tcon Cells	2.21e-05	2	CAMRPMSNNDMRF	CAGAGACTCACAGCCCAGTGATTCAGCCACCTACCTCTGTGCAATGAGGCCGATGAGTAACAATGACATGCGCTTTGGAGCA	TCRAV12-03	TCRDD01-01	TCRAJ43-01*01
s1 Tcon Cells	2.21e-05	2	CIVRADLDSNFGNEKLTF	GAGAGACACTGCTGTGTACTATTGCATCGTCAGAGCCGACCTTGATTCTAACTTTGGAAATGAGAAATTAACCTTTGGGACT	TCRAV26-01	TCRDD02-01	TCRAJ48-01*01
s1 Tcon Cells	2.21e-05	2	CLVGEGRSNAGNMLTF	TTCCCTGAGCGACACTGCTGTGTACTACTGCCTCGTGGGTGAAGGCAGGAGTAATGCAGGCAACATGCTCACCTTTGGAGGG	TCRAV04-01*01	unknown	TCRAJ39-01*01
s1 Tcon Cells	2.21e-05	2	CIRGVSGAGSYQLTF	TGCTACCTTGAGAGATGCTGCTGTGTACTACTGCATCCGTGGAGTCTCTGGGGCTGGGAGTTACCAACTCACTTTCGGGAAG	TCRAV26-02	unknown	TCRAJ28-01*01
s1 Tcon Cells	2.21e-05	2	CAMREGPYQTGANNLFF	ACTGGGGGACTCAGCAATGTACTTCTGTGCAATGAGAGAGGGTCCCTATCAAACTGGGGCAAACAACCTCTTCTTTGGGACT	TCRAV14-01	TCRDD02-01	TCRAJ36-01*01
s1 Tcon Cells	2.21e-05	2	CATDVTQGGSEKLVF	TTCCCGGGCAGCAGACACTGCTTCTTACTTCTGTGCTACGGACGTAACTCAGGGCGGATCTGAAAAGCTGGTCTTTGGAAAG	TCRAV17-01*01	unknown	TCRAJ57-01*01
s1 Tcon Cells	2.21e-05	3	CAARPYNQGGKLIF	AGAGACCCAACCTGAAGACTCGGCTGTCTACTTCTGTGCAGCCAGGCCTTATAACCAGGGAGGAAAGCTTATCTTCGGACAG	TCRAV13-01	unknown	TCRAJ23-01
s1 Tcon Cells	2.21e-05	2	CILRDVQSDNYGQNFVF	CTTGAGAGATGCTGCTGTGTACTACTGCATCCTGAGAGACGTTCAGTCTGATAACTATGGTCAGAATTTTGTCTTTGGTCCC	TCRAV26-02	unknown	TCRAJ26-01*01
s1 Tcon Cells	2.21e-05	2	CAETTNYGGSQGNLIF	CCAGACTGGGGACTCAGCTATCTACTTCTGTGCAGAGACCACGAATTATGGAGGAAGCCAAGGAAATCTCATCTTTGGAAAA	TCRAV05-01*01	TCRDD02-01	TCRAJ42-01*01
s1 Tcon Cells	2.21e-05	2	CALSGEGAQKLVF	CACAGCCTCACAAGTCGTGGACTCAGCAGTATACTTCTGTGCTCTGAGTGGTGAGGGAGCCCAGAAGCTGGTATTTGGCCAA	TCRAV19-01*01	unknown	TCRAJ54-01*01
s1 Tcon Cells	2.21e-05	3	CAVRKGGSEKLVF	TGCAGCTTCTCAGCCTGGTGACTCAGCCACCTACCTCTGTGCTGTGAGAAAGGGCGGATCTGAAAAGCTGGTCTTTGGAAAG	TCRAV21-01	TCRDD03-01	TCRAJ57-01*01
s1 Tcon Cells	2.21e-05	2	CVVENTGGFKTIF	CAGAGACTCCAAGCTCAGTGATTCAGCCACCTACCTCTGTGTGGTGGAAAATACTGGAGGCTTCAAAACTATCTTTGGAGCA	TCRAV12-01	unknown	TCRAJ09-01*01
s1 Tcon Cells	2.21e-05	2	CAASTVVGDSWGKLQF	CCAACCTGAAGACTCGGCTGTCTACTTCTGTGCAGCAAGTACGGTGGTGGGTGACAGCTGGGGGAAATTGCAGTTTGGAGCA	TCRAV13-01	TCRDD01-01	TCRAJ24-01
s1 Tcon Cells	2.21e-05	2	CAETQDAGNMLTF	TGCAGACACCCAGACTGGGGACTCAGCTATCTACTTCTGTGCAGAGACCCAGGATGCAGGCAACATGCTCACCTTTGGAGGG	TCRAV05-01*01	TCRDD02-01	TCRAJ39-01*01
s1 Tcon Cells	2.21e-05	2	CAASPIIQGAQKLVF	CTCCCAGCCTGGAGACTCTGCAGTGTACTTCTGTGCAGCAAGCCCAATAATTCAGGGAGCCCAGAAGCTGGTATTTGGCCAA	TCRAV29-01	TCRDD02-01	TCRAJ54-01*01
s1 Tcon Cells	2.21e-05	2	CAVLNLQGAQKLVF	AGCTGCCGTGCATGACCTCTCTGCCACCTACTTCTGTGCCGTCTTAAATCTTCAGGGAGCCCAGAAGCTGGTATTTGGCCAA	TCRAV39-01*01	TCRDD03-01	TCRAJ54-01*01
s1 Tcon Cells	2.21e-05	2	CAVDNSGTYKYIF	CACAGCTGCCGTGCATGACCTCTCTGCCACCTACTTCTGTGCCGTGGACAATTCAGGAACCTACAAATACATCTTTGGAACA	TCRAV39-01*01	unknown	TCRAJ40-01*01
s1 Tcon Cells	2.21e-05	2	CAVNGGSTLGRLYF	AGACTCCCAGCCCAGTGATTCAGCCACCTACCTCTGTGCCGTGAACGGAGGCTCAACCCTGGGGAGGCTATACTTTGGAAGA	TCRAV12-02	unknown	TCRAJ18-01*01
s1 Tcon Cells	2.21e-05	2	CASPTSGTYKYIF	CTCAGCATCCATACCTAGTGATGTAGGCATCTACTTCTGTGCTTCCCCTACCTCAGGAACCTACAAATACATCTTTGGAACA	TCRAV35-01	TCRDD02-01	TCRAJ40-01*01
s1 Tcon Cells	2.21e-05	3	CIVRGTGTASKLTF	CCACGCTACGCTGAGAGACACTGCTGTGTACTATTGCATCGTCAGAGGGACCGGCACTGCCAGTAAACTCACCTTTGGGACT	TCRAV26-01	TCRDD01-01	TCRAJ44-01*01
s1 Tcon Cells	2.21e-05	2	CAMRAYARLMF	GTTCATCAGAGACTCACAGCCCAGTGATTCAGCCACCTACCTCTGTGCAATGAGAGCTTATGCCAGACTCATGTTTGGAGAT	TCRAV12-03	TCRDD02-01	TCRAJ31-01*01
s1 Tcon Cells	2.21e-05	2	CAVDAGGAGSYQLTF	TGTGCATTGGAGTGATGCTGCTGAGTACTTCTGTGCTGTGGACGCGGGAGGGGCTGGGAGTTACCAACTCACTTTCGGGAAG	TCRAV08-03	TCRDD01-01	TCRAJ28-01*01
s1 Tcon Cells	2.21e-05	2	CALGDYNQGGKLIF	AGGATCCCAGCCTGAAGACTCAGCCACATACCTCTGTGCCCTGGGGGATTATAACCAGGGAGGAAAGCTTATCTTCGGACAG	TCRAV24-01*01	TCRDD01-01	TCRAJ23-01
s1 Tcon Cells	2.21e-05	2	CAGPSGTYKYIF	TATCTCAGCATCCATACCTAGTGATGTAGGCATCTACTTCTGTGCTGGGCCCTCAGGAACCTACAAATACATCTTTGGAACA	TCRAV35-01	unknown	TCRAJ40-01*01
s1 Tcon Cells	2.21e-05	2	CAVGGNTDKLIF	GAAACCCTCTGTGCATTGGAGTGATGCTGCTGAGTACTTCTGTGCTGTGGGAGGTAACACCGACAAGCTCATCTTTGGGACT	TCRAV08-03	unknown	TCRAJ34-01*01
s1 Tcon Cells	2.21e-05	2	CVVNMYSGAGSYQLTF	CAAGCTCAGTGATTCAGCCACCTACCTCTGTGTGGTGAACATGTACTCTGGGGCTGGGAGTTACCAACTCACTTTCGGGAAG	TCRAV12-01	TCRDD01-01	TCRAJ28-01*01
s1 Tcon Cells	2.21e-05	2	CAVLFSGSARQLTF	AGCCTCCCATCCCAGAGACTCTGCCGTCTACATCTGTGCTGTTCTTTTTTCTGGTTCTGCAAGGCAACTGACCTTTGGATCT	TCRAV41-01*01	TCRDD02-01	TCRAJ22-01*01
s1 Tcon Cells	2.21e-05	2	CAMTSYSSASKIIF	AGACTCACAGCCCAGTGATTCAGCCACCTACCTCTGTGCAATGACCTCCTACAGCAGTGCTTCCAAGATAATCTTTGGATCA	TCRAV12-03	TCRDD02-01	TCRAJ03-01*01
s1 Tcon Cells	2.21e-05	2	CAVLSSGGYQKVTF	CTCAGTCCATATAAGCGACACGGCTGAGTACTTCTGTGCTGTCTTATCTTCTGGGGGTTACCAGAAAGTTACCTTTGGAACT	TCRAV08-06	TCRDD02-01	TCRAJ13-01*02
s1 Tcon Cells	2.21e-05	2	CAVRDVAGGYNKLIF	TGCCCTTGTGAGCGACTCCGCTTTGTACTTCTGTGCTGTGAGAGACGTGGCGGGTGGCTACAATAAGCTGATTTTTGGAGCA	TCRAV03-01	TCRDD01-01	TCRAJ04-01*01
s1 Tcon Cells	2.21e-05	2	CAVSLGRGGGYKYIF	TTCTCAGCCTGGTGACTCAGCCACCTACCTCTGTGCTGTGAGCCTGGGAAGAGGGGGAGGCTACAAATACATCTTTGGAACA	TCRAV21-01	TCRDD01-01	TCRAJ40-01*01
s1 Tcon Cells	2.21e-05	2	CAVNPYKYNFNKFYF	TGTGCAGTGGAGTGACACAGCTGAGTACTTCTGTGCCGTGAATCCATATAAATACAACTTCAACAAATTTTACTTTGGATCT	TCRAV08-01	unknown	TCRAJ21-01*01
s1 Tcon Cells	2.21e-05	2	CVVFSWGSARQLTF	AGACTCCAAGCTCAGTGATTCAGCCACCTACCTCTGTGTGGTGTTCTCCTGGGGTTCTGCAAGGCAACTGACCTTTGGATCT	TCRAV12-01	unknown	TCRAJ22-01*01
s1 Tcon Cells	2.21e-05	2	CALSPGNRDDKIIF	CTCAGTTCAAGTGTCAGACTCAGCGGTGTACTTCTGTGCTCTGAGTCCAGGGAACAGAGATGACAAGATCATCTTTGGAAAA	TCRAV09-02	TCRDD02-01	TCRAJ30-01*01
s1 Tcon Cells	2.21e-05	2	CVVRGYRDDKIIF	ACCCTCAGCCCATATGAGCGACGCGGCTGAGTACTTCTGTGTTGTGAGGGGCTACAGAGATGACAAGATCATCTTTGGAAAA	TCRAV08-02	TCRDD01-01	TCRAJ30-01*01
s1 Tcon Cells	2.21e-05	2	CAVEGYGGATNKLIF	TTCCCAGACCACAGACTCAGGCGTTTATTTCTGTGCTGTGGAGGGTTATGGTGGTGCTACAAACAAGCTCATCTTTGGAACT	TCRAV22-01*01	TCRDD01-01	TCRAJ32-01
s1 Tcon Cells	2.21e-05	2	CAFMIYNFNKFYF	CTCAGACTCACAGCTGGGGGACACTGCGATGTATTTCTGTGCTTTCATGATATACAACTTCAACAAATTTTACTTTGGATCT	TCRAV38-01	unknown	TCRAJ21-01*01
s1 Tcon Cells	2.21e-05	2	CVVNNGGSQGNLIF	AGACTCCAAGCTCAGTGATTCAGCCACCTACCTCTGTGTGGTGAACAATGGAGGAAGCCAAGGAAATCTCATCTTTGGAAAA	TCRAV12-01	unknown	TCRAJ42-01*01
s1 Tcon Cells	2.21e-05	2	CALSEWGNNARLMF	AGCCTCACAAGTCGTGGACTCAGCAGTATACTTCTGTGCTCTGAGTGAGTGGGGTAACAATGCCAGACTCATGTTTGGAGAT	TCRAV19-01*01	TCRDD01-01	TCRAJ31-01*01
s1 Tcon Cells	2.21e-05	2	CALGELQNYGQNFVF	CTTACAGCTAGAAGATTCAGCAAAGTACTTTTGTGCTCTTGGGGAATTGCAAAACTATGGTCAGAATTTTGTCTTTGGTCCC	TCRDV01-01*01	unknown	TCRAJ26-01*01
s1 Tcon Cells	2.21e-05	2	CLLGGNNDMRF	TGTGAAATATTCAGTCCAGGTATCAGACTCAGCCGTGTACTACTGTCTTCTGGGGGGGAACAATGACATGCGCTTTGGAGCA	TCRAV40-01*01	TCRDD01-01	TCRAJ43-01*01
s1 Tcon Cells	2.21e-05	2	CAGPRGSTLGRLYF	AGCCACCCAGACTACAGATGTAGGAACCTACTTCTGTGCAGGGCCCAGAGGCTCAACCCTGGGGAGGCTATACTTTGGAAGA	TCRAV25-01*01	TCRDD02-01	TCRAJ18-01*01
s1 Tcon Cells	2.21e-05	2	CAGHREYGNKLVF	CACAGCCACCCAGACTACAGATGTAGGAACCTACTTCTGTGCAGGGCATCGGGAATATGGAAACAAACTGGTCTTTGGCGCA	TCRAV25-01*01	unknown	TCRAJ47-01*01
s1 Tcon Cells	2.21e-05	2	CAVNESGGTSYGKLTF	CCAGCCCAGTGATTCAGCCACCTACCTCTGTGCCGTGAACGAGTCCGGTGGTACTAGCTATGGAAAGCTGACATTTGGACAA	TCRAV12-02	TCRDD03-01	TCRAJ52-01*01
s1 Tcon Cells	2.21e-05	2	CAASMGKTGANNLFF	TTCCCAGCCTGGAGACTCAGCCACCTACTTCTGTGCAGCAAGCATGGGAAAAACTGGGGCAAACAACCTCTTCTTTGGGACT	TCRAV23-01	TCRDD01-01	TCRAJ36-01*01
s1 Tcon Cells	2.21e-05	2	CVVSYANFGNEKLTF	AGCCCATATGAGCGACGCGGCTGAGTACTTCTGTGTTGTGAGTTATGCTAACTTTGGAAATGAGAAATTAACCTTTGGGACT	TCRAV08-02	unknown	TCRAJ48-01*01
s1 Tcon Cells	2.21e-05	2	CALRDYNTDKLIF	AGGCTCAGTTCAAGTGTCAGACTCAGCGGTGTACTTCTGTGCTCTGAGGGACTATAACACCGACAAGCTCATCTTTGGGACT	TCRAV09-02	TCRDD01-01	TCRAJ34-01*01
s1 Tcon Cells	2.21e-05	2	CAVGGGPGGYQKVTF	TGTGCATTGGAGTGATGCTGCTGAGTACTTCTGTGCTGTGGGTGGCGGGCCTGGGGGTTACCAGAAAGTTACCTTTGGAATT	TCRAV08-03	TCRDD01-01	TCRAJ13-01*01
s1 Tcon Cells	2.21e-05	2	CAGPPGDGSGTYKYIF	CATACCTAGTGATGTAGGCATCTACTTCTGTGCTGGGCCCCCCGGGGATGGCTCAGGAACCTACAAATACATCTTTGGAACA	TCRAV35-01	TCRDD01-01	TCRAJ40-01*01
s1 Tcon Cells	2.21e-05	2	CALSVSNSGNTPLVF	AGTTCAAGTGTCAGACTCAGCGGTGTACTTCTGTGCTCTGAGTGTCTCGAATTCAGGAAACACACCTCTTGTCTTTGGAAAG	TCRAV09-02	unknown	TCRAJ29-01*01
s1 Tcon Cells	2.21e-05	2	CIVRVPFSSGSARQLTF	GCTGAGAGACACTGCTGTGTACTATTGCATCGTCAGAGTTCCGTTTTCTTCTGGTTCTGCAAGGCAACTGACCTTTGGATCT	TCRAV26-01	TCRDD02-01	TCRAJ22-01*01
s1 Tcon Cells	2.21e-05	2	CALLSGGSYIPTF	ACCATTTGCTCAAGAGGAAGACTCAGCCATGTATTACTGTGCTCTTTTATCAGGAGGAAGCTACATACCTACATTTGGAAGA	TCRAV16-01*01	TCRDD02-01	TCRAJ06-01*01
s1 Tcon Cells	2.21e-05	2	CAAYTYTGTASKLTF	GACCCAACCTGAAGACTCGGCTGTCTACTTCTGTGCAGCATACACCTATACCGGCACTGCCAGTAAACTCACCTTTGGGACT	TCRAV13-01	unknown	TCRAJ44-01*01
s1 Tcon Cells	2.21e-05	2	CALSGGTGRRALTF	CTCAGTTCAAGTGTCAGACTCAGCGGTGTACTTCTGTGCTCTGAGTGGAGGCACGGGCAGGAGAGCACTTACTTTTGGGAGT	TCRAV09-02	unknown	TCRAJ05-01*01
s1 Tcon Cells	2.21e-05	2	CAVDRAGNNRKLIW	AGCTGCCGTGCATGACCTCTCTGCCACCTACTTCTGTGCCGTGGACAGGGCTGGCAACAACCGTAAGCTGATTTGGGGATTG	TCRAV39-01*01	TCRDD01-01	TCRAJ38-01*01
s1 Tcon Cells	2.21e-05	2	CAASSQGGSEKLVF	GCCCTCCCAGCCTGGAGACTCTGCAGTGTACTTCTGTGCAGCAAGCTCTCAGGGCGGATCTGAAAAGCTGGTCTTTGGAAAG	TCRAV29-01	unknown	TCRAJ57-01*01
s1 Tcon Cells	2.21e-05	2	CAAAREGGSYIPTF	AGAGACCCAACCTGAAGACTCGGCTGTCTACTTCTGTGCAGCTGCGAGGGAGGGAGGAAGCTACATACCTACATTTGGAAGA	TCRAV13-01	TCRDD01-01	TCRAJ06-01*01
s1 Tcon Cells	2.21e-05	2	CAVFNNNDMRF	GCACATCACAGCCTCCCATCCCAGAGACTCTGCCGTCTACATCTGTGCTGTTTTCAATAACAATGACATGCGCTTTGGAGCA	TCRAV41-01*01	TCRDD02-01	TCRAJ43-01*01
s1 Tcon Cells	2.21e-05	2	CAVRDRGQNFVF	GAAACCATCTGCCCTTGTGAGCGACTCCGCTTTGTACTTCTGTGCTGTGAGAGACAGGGGTCAGAATTTTGTCTTTGGTCCC	TCRAV03-01	TCRDD01-01	TCRAJ26-01*01
s1 Tcon Cells	2.21e-05	2	CAVQAGTASKLTF	CACAGCCCCTAAACCTGAAGACTCAGCCACTTATCTCTGTGCTGTGCAGGCCGGCACTGCCAGTAAACTCACCTTTGGGACT	TCRAV20-01	unknown	TCRAJ44-01*01
s1 Tcon Cells	2.21e-05	2	CAFFSSNTGKLIF	TGCAGACACCCAGACTGGGGACTCAGCTATCTACTTCTGTGCGTTCTTCTCTAGCAACACAGGCAAACTAATCTTTGGGCAA	TCRAV05-01*01	TCRDD02-01	TCRAJ37-01
s1 Tcon Cells	2.21e-05	2	CAVVTGANNLFF	CATTGCAGCTTCTCAGCCTGGTGACTCAGCCACCTACCTCTGTGCTGTGGTAACTGGGGCAAACAACCTCTTCTTTGGGACT	TCRAV21-01	TCRDD03-01	TCRAJ36-01*01
s1 Tcon Cells	2.21e-05	2	CILREGNTPLVF	CCTGCACCGTGCTACCTTGAGAGATGCTGCTGTGTACTACTGCATCCTGAGGGAGGGAAACACACCTCTTGTCTTTGGAAAG	TCRAV26-02	TCRDD01-01	TCRAJ29-01*01
s1 Tcon Cells	2.21e-05	2	CLLDHYNAGNMLTF	TTCAGTCCAGGTATCAGACTCAGCCGTGTACTACTGTCTTCTGGACCATTATAATGCAGGCAACATGCTCACCTTTGGAGGG	TCRAV40-01*01	TCRDD02-01	TCRAJ39-01*01
s1 Tcon Cells	2.21e-05	2	CAASRYKLSF	ATTGCATATCATGGATTCCCAGCCTGGAGACTCAGCCACCTACTTCTGTGCAGCAAGCAGATACAAGCTCAGCTTTGGAGCC	TCRAV23-01	unknown	TCRAJ20-01*01
s1 Tcon Cells	2.21e-05	2	CAASRNAGNMLTF	CATGGATTCCCAGCCTGGAGACTCAGCCACCTACTTCTGTGCAGCAAGCCGTAATGCAGGCAACATGCTCACCTTTGGAGGG	TCRAV23-01	TCRDD01-01	TCRAJ39-01*01
s1 Tcon Cells	2.21e-05	2	CAAPEFEGGTSYGKLTF	GCCTGGAGACTCTGCAGTGTACTTCTGTGCAGCTCCCGAATTTGAGGGTGGTACTAGCTATGGAAAGCTGACATTTGGACAA	TCRAV29-01	unknown	TCRAJ52-01*01
s1 Tcon Cells	2.21e-05	2	CIVRPASSGSARQLTF	TACGCTGAGAGACACTGCTGTGTACTATTGCATCGTCAGACCCGCTTCTTCTGGTTCTGCAAGGCAACTGACCTTTGGATCT	TCRAV26-01	unknown	TCRAJ22-01*01
s1 Tcon Cells	2.19e-05	2	CIVRDFNAGGTSYGKLTF	GAGAGACACTGCTGTGTACTATTGCATCGTCAGAGACTTCAATGCTGGTGGTACTAGCTATGGAAAGCTGACATTTGGACAA	TCRAV26-01	TCRDD02-01	TCRAJ52-01*01
s1 Tcon Cells	2.19e-05	2	CALGVPSGSARQLTF	CTTACAGCTAGAAGATTCAGCAAAGTACTTTTGTGCTCTTGGGGTCCCCTCTGGTTCTGCAAGGCAACTGACCTTTGGATCT	TCRDV01-01*01	TCRDD02-01	TCRAJ22-01*01
s1 Tcon Cells	2.19e-05	2	CALRGNFNKFYF	GAAAGGCTCAGTTCAAGTGTCAGACTCAGCGGTGTACTTCTGTGCTCTGAGGGGGAACTTCAACAAATTTTACTTTGGATCT	TCRAV09-02	TCRDD01-01	TCRAJ21-01*01
s1 Tcon Cells	2.19e-05	2	CAVTPSGGSYIPTF	CTCAGCCCATATGAGCGACGCGGCTGAGTACTTCTGTGCTGTGACTCCATCAGGAGGAAGCTACATACCTACATTTGGAAGA	TCRAV08-04	unknown	TCRAJ06-01*01
s1 Tcon Cells	2.19e-05	2	CAMREEAANFGNEKLTF	ACTGGGGGACTCAGCAATGTACTTCTGTGCAATGAGAGAGGAGGCGGCTAACTTTGGAAATGAGAAATTAACCTTTGGGACT	TCRAV14-01	unknown	TCRAJ48-01*01
s1 Tcon Cells	2.19e-05	2	CALDQADLYGNKLVF	TGCTCAAGAGGAAGACTCAGCCATGTATTACTGTGCTCTCGACCAAGCCGACCTCTATGGAAACAAACTGGTCTTTGGCGCA	TCRAV16-01*01	TCRDD02-01	TCRAJ47-01*01
s1 Tcon Cells	2.19e-05	2	CALQTGANNLFF	GAAACCATTTGCTCAAGAGGAAGACTCAGCCATGTATTACTGTGCTCTTCAAACTGGGGCAAACAACCTCTTCTTTGGGACT	TCRAV16-01*01	unknown	TCRAJ36-01*01
s1 Tcon Cells	2.19e-05	2	CILRDVQTGANNLFF	TGCTACCTTGAGAGATGCTGCTGTGTACTACTGCATCCTGAGAGACGTACAAACTGGGGCAAACAACCTCTTCTTTGGGACT	TCRAV26-02	unknown	TCRAJ36-01*01
s1 Tcon Cells	2.19e-05	2	CAGALRGSSNTGKLIF	CCAGACTGGTGATACAGGCCTCTACCTCTGTGCAGGAGCTCTAAGGGGCTCTAGCAACACAGGCAAACTAATCTTTGGGCAA	TCRAV27-01*03	TCRDD02-01	TCRAJ37-01
s1 Tcon Cells	2.19e-05	2	CAGNLSGNTPLVF	CAGAGACTCCCAGCCCAGTGATTCAGCCACCTACCTCTGTGCCGGTAACCTTTCAGGAAACACACCTCTTGTCTTTGGAAAG	TCRAV12-02	TCRDD02-01	TCRAJ29-01*01
s1 Tcon Cells	2.19e-05	2	CAVSPLRDFGNEKLTF	CCATCCCAGAGACTCTGCCGTCTACATCTGTGCTGTCAGCCCCCTGAGGGACTTTGGAAATGAGAAATTAACCTTTGGGACT	TCRAV41-01*01	unknown	TCRAJ48-01*01
s1 Tcon Cells	2.19e-05	2	CAVSVRNQGGKLIF	CCAGGTGCGGGAGGCAGATGCTGCTGTTTACTACTGTGCTGTCTCCGTAAGGAACCAGGGAGGAAAGCTTATCTTCGGACAG	TCRAV02-01	TCRDD02-01	TCRAJ23-01
s1 Tcon Cells	2.19e-05	2	CAYGERASYDKVIF	AGACTCACAGCTGGGGGATGCCGCGATGTATTTCTGTGCTTACGGGGAGAGAGCCTCCTACGACAAGGTGATATTTGGGCCA	TCRAV38-02*01	TCRDD01-01	TCRAJ50-01*01
s1 Tcon Cells	2.19e-05	2	CAFMKLNDTGNQFYF	CTCACAGCTGGGGGACACTGCGATGTATTTCTGTGCTTTCATGAAGCTAAACGACACCGGTAACCAGTTCTATTTTGGGACA	TCRAV38-01	unknown	TCRAJ49-01*01
s1 Tcon Cells	2.19e-05	2	CAVTAGNTGNQFYF	CTCAGCCCATATGAGCGACGCGGCTGAGTACTTCTGTGCTGTGACCGCCGGAAACACCGGTAACCAGTTCTATTTTGGGACA	TCRAV08-04	TCRDD01-01	TCRAJ49-01*01
s1 Tcon Cells	2.19e-05	2	CAKSDSGYSTLTF	CAGAGACTCACAGCCCAGTGATTCAGCCACCTACCTCTGTGCAAAATCGGATTCAGGATACAGCACCCTCACCTTTGGGAAG	TCRAV12-03	TCRDD03-01	TCRAJ11-01*01
s1 Tcon Cells	2.19e-05	2	CGEFGAGNNRKLIW	AGCTTCTCAGCCTGGTGACTCAGCCACCTACCTCTGTGGGGAATTTGGTGCTGGCAACAACCGTAAGCTGATTTGGGGATTG	TCRAV21-01	TCRDD01-01	TCRAJ38-01*01
s1 Tcon Cells	2.19e-05	2	CAYRISYRVNRKLTF	CTCACAGCTGGGGGATGCCGCGATGTATTTCTGTGCTTATAGGATTTCGTACCGGGTTAATAGGAAACTGACATTTGGAGCC	TCRAV38-02*01	TCRDD02-01	TCRAJ61-01*01
s1 Tcon Cells	2.19e-05	2	CAAVRAAGNKLTF	CACAGAGACCCAACCTGAAGACTCGGCTGTCTACTTCTGTGCAGCAGTCAGAGCTGCAGGCAACAAGCTAACTTTTGGAGGA	TCRAV13-01	unknown	TCRAJ17-01*01
s1 Tcon Cells	2.19e-05	2	CAEKTAGRRALTF	TGCAGCTACTCAACCTGGAGACTCAGCTGTCTACTTTTGTGCAGAGAAGACCGCGGGCAGGAGAGCACTTACTTTTGGGAGT	TCRAV13-02	unknown	TCRAJ05-01*01
s1 Tcon Cells	2.19e-05	2	CAFKYGNKLVF	GTACATCAAAGGATCCCAGCCTGAAGACTCAGCCACATACCTCTGTGCCTTTAAATATGGAAACAAACTGGTCTTTGGCGCA	TCRAV24-01*01	unknown	TCRAJ47-01*01
s1 Tcon Cells	2.19e-05	2	CALIDRGSTLGRLYF	CTCACAAGTCGTGGACTCAGCAGTATACTTCTGTGCTCTGATTGACAGAGGCTCAACCCTGGGGAGGCTATACTTTGGAAGA	TCRAV19-01*01	TCRDD02-01	TCRAJ18-01*01
s1 Tcon Cells	2.19e-05	2	CAVGSFNTDKLIF	ACCCTCTGTGCATTGGAGTGATGCTGCTGAGTACTTCTGTGCTGTGGGTTCTTTTAACACCGACAAGCTCATCTTTGGGACT	TCRAV08-03	unknown	TCRAJ34-01*01
s1 Tcon Cells	2.19e-05	2	FFSDGQKLLF	CCTGCTCATCAGAGACTCCAAGCTCAGTGATTCAGCCACCTACGTCTTCTTTTCAGATGGCCAGAAGCTGCTCTTTGCAAGG	TCRAV12-01	TCRDD02-01	TCRAJ16-01*01
s1 Tcon Cells	2.19e-05	2	CAGLPNMNRDDKIIF	CACCCAGACTACAGATGTAGGAACCTACTTCTGTGCAGGGCTACCTAATATGAACAGAGATGACAAGATCATCTTTGGAAAA	TCRAV25-01*01	TCRDD02-01	TCRAJ30-01*01
s1 Tcon Cells	2.19e-05	2	CAVGSTGAGSYQLTF	TGTGCATTGGAGTGATGCTGCTGAGTACTTCTGTGCTGTGGGTTCAACTGGGGCTGGGAGTTACCAACTCACTTTCGGGAAG	TCRAV08-03	unknown	TCRAJ28-01*01
s1 Tcon Cells	2.19e-05	2	CAVHTGGFKTIF	GAAACCCTCAGTCCATATAAGCGACACGGCTGAGTACTTCTGTGCTGTACATACTGGAGGCTTCAAAACTATCTTTGGAGCA	TCRAV08-06	unknown	TCRAJ09-01*01
s1 Tcon Cells	2.19e-05	2	CAMREKVLSSGSARQLTF	GGGGGACTCAGCAATGTACTTCTGTGCAATGAGAGAGAAAGTCCTTTCTTCTGGTTCTGCAAGGCAACTGACCTTTGGATCT	TCRAV14-01	unknown	TCRAJ22-01*01
s1 Tcon Cells	2.19e-05	2	CAASMIKAAGNKLTF	GACCCAACCTGAAGACTCGGCTGTCTACTTCTGTGCAGCATCCATGATCAAAGCTGCAGGCAACAAGCTAACTTTTGGAGGA	TCRAV13-01	TCRDD02-01	TCRAJ17-01*01
s1 Tcon Cells	2.19e-05	2	CALSNSLQGGSEKLVF	TCAAGTGTCAGACTCAGCGGTGTACTTCTGTGCTCTGAGTAATAGTTTGCAGGGCGGATCTGAAAAGCTGGTCTTTGGAAAG	TCRAV09-02	TCRDD03-01	TCRAJ57-01*01
s1 Tcon Cells	2.19e-05	2	CAVEGFGNVLHC	CATTGCAGCTTCTCAGCCTGGTGACTCAGCCACCTACCTCTGTGCTGTGGAAGGCTTTGGGAATGTGCTGCATTGCGGGTCC	TCRAV21-01	unknown	TCRAJ35-01*01
s1 Tcon Cells	2.19e-05	2	CAMSAAGGQNFVF	CAGAGACTCACAGCCCAGTGATTCAGCCACCTACCTCTGTGCAATGAGCGCGGCAGGTGGTCAGAATTTTGTCTTTGGTCCC	TCRAV12-03	unknown	TCRAJ26-01*01
s1 Tcon Cells	2.19e-05	2	CTLRGGSQGNLIF	CACAGCCACCCAGACTACAGATGTAGGAACCTACTTCTGTACTTTAAGAGGGGGAAGCCAAGGAAATCTCATCTTTGGAAAA	TCRAV25-01*01	unknown	TCRAJ42-01*01
s1 Tcon Cells	2.19e-05	2	CAMKDSNYQLIW	CATCAGAGACTCACAGCCCAGTGATTCAGCCACCTACCTCTGTGCAATGAAGGATAGCAACTATCAGTTAATCTGGGGCGCT	TCRAV12-03	unknown	TCRAJ33-01*01
s1 Tcon Cells	2.19e-05	2	CAVGPISNFGNEKLTF	CCAGCCCAGTGATTCAGCCACCTACCTCTGTGCCGTGGGACCTATATCTAACTTTGGAAATGAGAAATTAACCTTTGGGACT	TCRAV12-02	TCRDD02-01	TCRAJ48-01*01
s1 Tcon Cells	2.19e-05	2	CALSASGAGSYQLTF	AGTTCAAGTGTCAGACTCAGCGGTGTACTTCTGTGCTCTGAGTGCCTCTGGGGCTGGGAGTTACCAACTCACTTTCGGGAAG	TCRAV09-02	unknown	TCRAJ28-01*01
s1 Tcon Cells	2.19e-05	2	CILEMNNNAGNMLTF	TGCTACCTTGAGAGATGCTGCTGTGTACTACTGCATCCTCGAAATGAATAATAATGCAGGCAACATGCTCACCTTTGGAGGG	TCRAV26-02	TCRDD03-01	TCRAJ39-01*01
s1 Tcon Cells	2.19e-05	2	CAVQMYRVNRKLTF	AGCCCCTAAACCTGAAGACTCAGCCACTTATCTCTGTGCTGTGCAGATGTACCGGGTTAATAGGAAACTGACATTTGGAGCC	TCRAV20-01	unknown	TCRAJ61-01*01
s1 Tcon Cells	2.19e-05	2	CAPSYSGAGSYQLTF	TGCCCTTGTGAGCGACTCCGCTTTGTACTTCTGTGCTCCCTCATACTCTGGGGCTGGGAGTTACCAACTCACTTTCGGGAAG	TCRAV03-01	TCRDD02-01	TCRAJ28-01*01
s1 Tcon Cells	2.19e-05	2	CAASIQGEIQGAQKLVF	ACCTGAAGACTCGGCTGTCTACTTCTGTGCAGCAAGTATACAGGGGGAAATTCAGGGAGCCCAGAAGCTGGTATTTGGCCAA	TCRAV13-01	TCRDD01-01	TCRAJ54-01*01
s1 Tcon Cells	2.19e-05	2	CAKECHNQGGKLIF	GGCTTCCCGGGCAGCAGACACTGCTTCTTACTTCTGTGCTAAAGAGTGCCATAACCAGGGAGGAAAGCTTATCTTCGGACAG	TCRAV17-01*01	TCRDD03-01	TCRAJ23-01
s1 Tcon Cells	2.19e-05	2	CVASNNNDMRF	GCTCATCAGAGACTCCAAGCTCAGTGATTCAGCCACCTACCTCTGTGTGGCGTCCAATAACAATGACATGCGCTTTGGAGCA	TCRAV12-01	unknown	TCRAJ43-01*01
s1 Tcon Cells	2.19e-05	2	CAASAWNSGSARQLTF	CCAGCCTGGAGACTCTGCAGTGTACTTCTGTGCAGCAAGCGCTTGGAATTCTGGTTCTGCAAGGCAACTGACCTTTGGATCT	TCRAV29-01	unknown	TCRAJ22-01*01
s1 Tcon Cells	2.19e-05	2	CAVGGHDYKLSF	GAAACCCTCTGTGCATTGGAGTGATGCTGCTGAGTACTTCTGTGCTGTGGGTGGGCACGACTACAAGCTCAGCTTTGGAGCC	TCRAV08-03	TCRDD01-01	TCRAJ20-01*01
s1 Tcon Cells	2.19e-05	2	CAVRPNTGFQKLVF	GGAGCTCCAGATGAAAGACTCTGCCTCTTACCTCTGTGCTGTGAGGCCGAACACAGGCTTTCAGAAACTTGTATTTGGAACT	TCRAV01-02	TCRDD02-01	TCRAJ08-01*01
s1 Tcon Cells	2.19e-05	2	CVVNKNSGGYQKVTF	CTCCAAGCTCAGTGATTCAGCCACCTACCTCTGTGTGGTGAACAAGAATTCTGGGGGTTACCAGAAAGTTACCTTTGGAACT	TCRAV12-01	unknown	TCRAJ13-01*02
s1 Tcon Cells	2.19e-05	2	CIVSAYSGAGSYQLTF	TACGCTGAGAGACACTGCTGTGTACTATTGCATCGTCAGTGCATACTCTGGGGCTGGGAGTTACCAACTCACTTTCGGGAAG	TCRAV26-01	TCRDD01-01	TCRAJ28-01*01
s1 Tcon Cells	2.19e-05	2	CAMSATTGNQFYF	CAGAGACTCACAGCCCAGTGATTCAGCCACCTACCTCTGTGCAATGAGCGCTACAACCGGTAACCAGTTCTATTTTGGGACA	TCRAV12-03	TCRDD02-01	TCRAJ49-01*01
s1 Tcon Cells	2.19e-05	2	CAVREGGADGLTF	CACAGCCTCCCATCCCAGAGACTCTGCCGTCTACATCTGTGCTGTGAGGGAAGGAGGTGCTGACGGACTCACCTTTGGCAAA	TCRAV41-01*01	unknown	TCRAJ45-01*01
s1 Tcon Cells	2.19e-05	2	CAATPGDDKIIF	CATTGTGCCCTCCCAGCCTGGAGACTCTGCAGTGTACTTCTGTGCAGCAACCCCCGGCGATGACAAGATCATCTTTGGAAAA	TCRAV29-01	unknown	TCRAJ30-01*01
s1 Tcon Cells	2.19e-05	2	CAVVSNFGNEKLTF	AGCTGCCGTGCATGACCTCTCTGCCACCTACTTCTGTGCCGTGGTATCGAACTTTGGAAATGAGAAATTAACCTTTGGGACT	TCRAV39-01*01	unknown	TCRAJ48-01*01
s1 Tcon Cells	2.19e-05	2	CAVGGYGQNFVF	GAAACCCTCTGTGCATTGGAGTGATGCTGCTGAGTACTTCTGTGCTGTGGGGGGCTATGGTCAGAATTTTGTCTTTGGTCCC	TCRAV08-03	TCRDD01-01	TCRAJ26-01*01
s1 Tcon Cells	2.19e-05	2	CAASGDNFNKFYF	CACAGAGACCCAACCTGAAGACTCGGCTGTCTACTTCTGTGCAGCAAGTGGGGACAACTTCAACAAATTTTACTTTGGATCT	TCRAV13-01	TCRDD01-01	TCRAJ21-01*01
s1 Tcon Cells	2.19e-05	2	CALSEVRGSTLGRLYF	ACAAGTCGTGGACTCAGCAGTATACTTCTGTGCTCTGAGTGAGGTGAGAGGCTCAACCCTGGGGAGGCTATACTTTGGAAGA	TCRAV19-01*01	TCRDD01-01	TCRAJ18-01*01
s1 Tcon Cells	2.19e-05	2	CAASSTSGTYKYIF	AGAGACCCAACCTGAAGACTCGGCTGTCTACTTCTGTGCAGCAAGCTCTACCTCAGGAACCTACAAATACATCTTTGGAACA	TCRAV13-01	unknown	TCRAJ40-01*01
s1 Tcon Cells	2.19e-05	2	CAASEDFGNEKLTF	GCCCTCCCAGCCTGGAGACTCTGCAGTGTACTTCTGTGCAGCAAGCGAGGACTTTGGAAATGAGAAATTAACCTTTGGGACT	TCRAV29-01	unknown	TCRAJ48-01*01
s1 Tcon Cells	2.19e-05	2	CATQWTGRRALTF	CACGGCTTCCCGGGCAGCAGACACTGCTTCTTACTTCTGTGCTACGCAATGGACGGGCAGGAGAGCACTTACTTTTGGGAGT	TCRAV17-01*01	unknown	TCRAJ05-01*01
s1 Tcon Cells	2.19e-05	2	CAMNFNKFYF	CCTTGTCATCTCCGCTTCACAACTGGGGGACTCAGCAATGTATTTCTGTGCAATGAACTTCAACAAATTTTACTTTGGATCT	TCRAV14-01	unknown	TCRAJ21-01*01
s1 Tcon Cells	2.19e-05	2	CAANTGNQFYF	ATACATTGCAGCTTCTCAGCCTGGTGACTCAGCCACCTACCTCTGTGCTGCGAACACCGGTAACCAGTTCTATTTTGGGACA	TCRAV21-01	unknown	TCRAJ49-01*01
s1 Tcon Cells	2.19e-05	2	CAVNENDYKLSF	CATCAGAGACTCCCAGCCCAGTGATTCAGCCACCTACCTCTGTGCCGTGAACGAAAACGACTACAAGCTCAGCTTTGGAGCC	TCRAV12-02	TCRDD03-01	TCRAJ20-01*01
s1 Tcon Cells	2.19e-05	2	CASQGTASKLTF	CATCACTGCGGCCCAGCCTGGTGATACAGGCCTCTACCTCTGTGCATCACAAGGCACTGCCAGTAAACTCACCTTTGGGACT	TCRAV27-01	unknown	TCRAJ44-01*01
s1 Tcon Cells	2.19e-05	2	CALAPSGAGSYQLTF	CTCCCAGCCTGCAGACTCAGCTACCTACCTCTGTGCTCTCGCTCCCTCTGGGGCTGGGAGTTACCAACTCACTTTCGGGAAG	TCRAV06-01	TCRDD02-01	TCRAJ28-01*01
s1 Tcon Cells	2.19e-05	2	CAMSGDSSYKLIF	CAGAGACTCACAGCCCAGTGATTCAGCCACCTACCTCTGTGCAATGAGCGGGGATAGCAGCTATAAATTGATCTTCGGGAGT	TCRAV12-03	unknown	TCRAJ12-01*01
s1 Tcon Cells	2.19e-05	2	CAGRGAGSYQLTF	CACAGCCACCCAGACTACAGATGTAGGAACCTACTTCTGTGCAGGGCGGGGGGCTGGGAGTTACCAACTCACTTTCGGGAAG	TCRAV25-01*01	TCRDD01-01	TCRAJ28-01*01
s1 Tcon Cells	2.19e-05	2	CGAGRYNSGYSTLTF	CTCCCAGCCCAGCCATGCAGGCATCTACCTCTGTGGAGCAGGGCGATATAATTCAGGATACAGCACCCTCACCTTTGGGAAG	TCRAV34-01*01	TCRDD01-01	TCRAJ11-01*01
s1 Tcon Cells	2.19e-05	2	CAGQLGLGNEKLTF	AGCATCCATACCTAGTGATGTAGGCATCTACTTCTGTGCTGGGCAGCTCGGACTTGGAAATGAGAAATTAACCTTTGGGACT	TCRAV35-01	TCRDD01-01	TCRAJ48-01*01
s1 Tcon Cells	2.19e-05	2	CLVGDPGGFKTIF	GCCCCGGGTTTCCCTGAGCGACACTGCTGTGTACTACTGCCTCGTGGGTGACCCTGGAGGCTTCAAAACTATCTTTGGAGCA	TCRAV04-01*01	unknown	TCRAJ09-01*01
s1 Tcon Cells	2.19e-05	2	CAVGAIGAGNMLTF	CTCTGTGCATTGGAGTGATGCTGCTGAGTACTTCTGTGCTGTGGGTGCAATAGGTGCAGGCAACATGCTCACCTTTGGAGGG	TCRAV08-03	TCRDD03-01	TCRAJ39-01*01
s1 Tcon Cells	2.19e-05	2	CAVPLGGSYIPTF	CAGAGACTCCCAGCCCAGTGATTCAGCCACCTACCTCTGTGCCGTGCCATTGGGAGGAAGCTACATACCTACATTTGGAAGA	TCRAV12-02	TCRDD02-01	TCRAJ06-01*01
s1 Tcon Cells	2.19e-05	2	CAFTPDSWGKLQF	CAAAGGATCCCAGCCTGAAGACTCAGCCACATACCTCTGTGCCTTTACCCCTGACAGCTGGGGGAAATTGCAGTTTGGAGCA	TCRAV24-01*01	TCRDD01-01	TCRAJ24-01
s1 Tcon Cells	2.19e-05	2	CAVGTQGGSEKLVF	CTCTGTGCATTGGAGTGATGCTGCTGAGTACTTCTGTGCTGTGGGAACTCAGGGCGGATCTGAAAAGCTGGTCTTTGGAAAG	TCRAV08-03	unknown	TCRAJ57-01*01
s1 Tcon Cells	2.19e-05	2	CAPFTGGGNKLTF	TGCAGCTTCTCAGCCTGGTGACTCAGCCACCTACCTCTGTGCTCCCTTTACGGGAGGAGGAAACAAACTCACCTTTGGGACA	TCRAV21-01	TCRDD02-01	TCRAJ10-01*01
s1 Tcon Cells	2.19e-05	2	CAVGGSARQLTF	CATTGCAGCTTCTCAGCCTGGTGACTCAGCCACCTACCTCTGTGCTGTGGGCGGTTCTGCAAGGCAACTGACCTTTGGATCT	TCRAV21-01	TCRDD01-01	TCRAJ22-01*01
s1 Tcon Cells	2.19e-05	2	CAVRSRRSQGNLIF	GGAGCTCCAGATGAAAGACTCTGCCTCTTACTTCTGCGCTGTGAGATCTCGGAGAAGCCAAGGAAATCTCATCTTTGGAAAA	TCRAV01-01	TCRDD01-01	TCRAJ42-01*01
s1 Tcon Cells	2.19e-05	2	CAASEESNQGGKLIF	CTCCCAGCCTGGAGACTCTGCAGTGTACTTCTGTGCAGCAAGCGAGGAGAGTAACCAGGGAGGAAAGCTTATCTTCGGACAG	TCRAV29-01	TCRDD01-01	TCRAJ23-01
s1 Tcon Cells	2.19e-05	2	CAVSDLLRNNNARLMF	CCATATGAGCGACGCGGCTGAGTACTTCTGTGCTGTGAGTGATTTGTTAAGGAATAACAATGCCAGACTCATGTTTGGAGAT	TCRAV08-04	unknown	TCRAJ31-01*01
s1 Tcon Cells	2.19e-05	2	CAIGGYSTLTF	GTTCATCAGAGACTCACAGCCCAGTGATTCAGCCACCTACCTCTGTGCAATTGGGGGATACAGCACCCTCACCTTTGGGAAG	TCRAV12-03	TCRDD01-01	TCRAJ11-01*01
s1 Tcon Cells	2.19e-05	2	CAGGSSNTGKLIF	CACTGCAGCCCAGACTGGTGATACAGGCCTCTACCTCTGTGCAGGAGGCTCTAGCAACACAGGCAAACTAATCTTTGGGCAA	TCRAV27-01*03	unknown	TCRAJ37-01
s1 Tcon Cells	2.19e-05	2	CAVRSIGGNQFYF	CACAGCCTCCCATCCCAGAGACTCTGCCGTCTACATCTGTGCTGTCAGATCGATCGGGGGTAACCAGTTCTATTTTGGGACA	TCRAV41-01*01	TCRDD01-01	TCRAJ49-01*01
s1 Tcon Cells	2.19e-05	2	CAAQTSGTYKYIF	CACAGAGACCCAACCTGAAGACTCGGCTGTCTACTTCTGTGCAGCACAGACCTCAGGAACCTACAAATACATCTTTGGAACA	TCRAV13-01	unknown	TCRAJ40-01*01
s1 Tcon Cells	2.19e-05	2	CAVGDTGTASKLTF	CTCTGTGCATTGGAGTGATGCTGCTGAGTACTTCTGTGCTGTGGGCGATACCGGCACTGCCAGTAAACTCACCTTTGGGACT	TCRAV08-03	TCRDD01-01	TCRAJ44-01*01
s1 Tcon Cells	2.19e-05	2	CAVTTNAGNNRKLIW	TGCCCTTGTGAGCGACTCCGCTTTGTACTTCTGTGCTGTGACCACTAATGCTGGCAACAACCGTAAGCTGATTTGGGGATTG	TCRAV03-01	TCRDD02-01	TCRAJ38-01*01
s1 Tcon Cells	2.19e-05	2	CAAPNFGNEKLTF	CTCAGCATCCATACCTAGTGATGTAGGCATCTACTTCTGTGCTGCCCCTAACTTTGGAAATGAGAAATTAACCTTTGGGACT	TCRAV35-01	TCRDD02-01	TCRAJ48-01*01
s1 Tcon Cells	2.19e-05	2	CACDLNLF	GGCTGTACTTAAGATACTTGCACCATCAGAGAGAGATGAAGGGTCTTACTACTGTGCCTGTGACCTCAACCTCTTTGGAAAA	TCRDV02-01	unknown	unknown
s1 Tcon Cells	2.19e-05	2	CAVGSNYQLIW	GCACATCACAGCCTCCCATCCCAGAGACTCTGCCGTCTACATCTGTGCTGTCGGTAGCAACTATCAGTTAATCTGGGGCGCT	TCRAV41-01*01	unknown	TCRAJ33-01*01
s1 Tcon Cells	2.19e-05	2	CVVSGTNDYKLSF	CACAGCCTCCCAGCTCAGCGATTCAGCCTCCTACATCTGTGTGGTGAGCGGGACTAACGACTACAAGCTCAGCTTTGGAGCC	TCRAV10-01*01	TCRDD01-01	TCRAJ20-01*01
s1 Tcon Cells	2.19e-05	2	CAMTKGGTALIF	CATCAGAGACTCACAGCCCAGTGATTCAGCCACCTACCTCTGTGCAATGACCAAGGGAGGAACTGCTCTGATCTTTGGGAAG	TCRAV12-03	TCRDD02-01	TCRAJ15-01*01
s1 Tcon Cells	2.19e-05	2	LGAANAGGTSYGKLTF	TAAACCTGAAGACTCAGCCACTTATCTCCTTGGGGCGGCTAATGCTGGTGGTACTAGCTATGGAAAGCTGACATTTGGACAA	TCRAV20-01	TCRDD01-01	TCRAJ52-01*01
s1 Tcon Cells	2.19e-05	2	CAMREGRQSVGGTSYGKLTF	CTCAGCAATGTACTTCTGTGCAATGAGAGAGGGCCGTCAGAGCGTTGGTGGTACTAGCTATGGAAAGCTGACATTTGGACAA	TCRAV14-01	unknown	TCRAJ52-01*01
s1 Tcon Cells	2.19e-05	2	CAPNYGQNFVF	GGAGAAAGGCTCAGTTCAAGTGTCAGACTCAGCGGTGTACTTCTGTGCCCCAAACTATGGTCAGAATTTTGTCTTTGGTCCC	TCRAV09-02	TCRDD02-01	TCRAJ26-01*01
s1 Tcon Cells	2.19e-05	3	CAVLDSSYKLIF	TTTGAAGGAGCTCCAGATGAAAGACTCTGCCTCTTACCTCTGTGCTGTGTTGGATAGCAGCTATAAATTGATCTTCGGGAGT	TCRAV01-02	unknown	TCRAJ12-01*01
s1 Tcon Cells	2.19e-05	2	CALRAYSGAGSYQLTF	CCAGCCTGAAGACTCAGCCACATACCTCTGTGCCTTGAGGGCATACTCTGGGGCTGGGAGTTACCAACTCACTTTCGGGAAG	TCRAV24-01*01	TCRDD01-01	TCRAJ28-01*01
s1 Tcon Cells	2.19e-05	2	CIVRVSVDKLIF	CCTGCCCCACGCTACGCTGAGAGACACTGCTGTGTACTATTGCATCGTCAGAGTAAGCGTGGACAAGCTCATCTTTGGAACT	TCRAV26-01	TCRDD01-01	unknown
s1 Tcon Cells	2.19e-05	2	CAATTRKYGGSQGNLIF	GCCTGGAGACTCAGCCACCTACTTCTGTGCAGCAACCACCCGTAAATATGGAGGAAGCCAAGGAAATCTCATCTTTGGAAAA	TCRAV23-01	TCRDD02-01	TCRAJ42-01*01
s1 Tcon Cells	2.19e-05	2	CAPFGGDSWGKLQF	AGACTCCCAGCCCAGTGATTCAGCCACCTACCTCTGTGCCCCCTTCGGCGGGGACAGCTGGGGGAAATTGCAGTTTGGAGCA	TCRAV12-02	TCRDD01-01	TCRAJ24-01
s1 Tcon Cells	2.19e-05	2	CASLNAGNMLTF	CATCAGAGACTCCCAGCCCAGTGATTCAGCCACCTACCTCTGTGCCTCCTTAAATGCAGGCAACATGCTCACCTTTGGAGGG	TCRAV12-02	TCRDD02-01	TCRAJ39-01*01
s1 Tcon Cells	2.19e-05	2	CAASMYRVNRKLTF	GGATTCCCAGCCTGGAGACTCAGCCACCTACTTCTGTGCAGCAAGCATGTACCGGGTTAATAGGAAACTGACATTTGGAGCC	TCRAV23-01	unknown	TCRAJ61-01*01
s1 Tcon Cells	2.19e-05	2	CAVRERGAGFGNVLHC	CCAGATGAAAGACTCTGCCTCTTACTTCTGCGCTGTGAGAGAGCGCGGCGCAGGCTTTGGGAATGTGCTGCATTGCGGGTCC	TCRAV01-01	TCRDD01-01	TCRAJ35-01*01
s1 Tcon Cells	2.19e-05	2	CAVGDTDKLIF	ATACATTGCAGCTTCTCAGCCTGGTGACTCAGCCACCTACCTCTGTGCTGTGGGAGACACCGACAAGCTCATCTTTGGGACT	TCRAV21-01	TCRDD01-01	TCRAJ34-01*01
s1 Tcon Cells	2.19e-05	2	CAAYNARLMF	CCTGCACATCACAGCCACCCAGACTACAGATGTAGGAACCTACTTCTGTGCAGCCTACAATGCCAGACTCATGTTTGGAGAT	TCRAV25-01*01	TCRDD02-01	TCRAJ31-01*01
s1 Tcon Cells	2.19e-05	2	CATDAESGAGSYQLTF	CCGGGCAGCAGACACTGCTTCTTACTTCTGTGCTACGGACGCGGAATCTGGGGCTGGGAGTTACCAACTCACTTTCGGGAAG	TCRAV17-01*01	TCRDD01-01	TCRAJ28-01*01
s1 Tcon Cells	2.19e-05	2	CAGYPDRGSTLGRLYF	CCAGACTACAGATGTAGGAACCTACTTCTGTGCAGGCTACCCCGACAGAGGCTCAACCCTGGGGAGGCTATACTTTGGAAGA	TCRAV25-01*01	TCRDD02-01	TCRAJ18-01*01
s1 Tcon Cells	2.19e-05	2	CAMFPAGQKLLF	CATCTCCGCTTCACAACTGGGGGACTCAGCAATGTATTTCTGTGCAATGTTTCCCGCCGGCCAGAAGCTGCTCTTTGCAAGG	TCRAV14-01	TCRDD02-01	TCRAJ16-01*01
s1 Tcon Cells	2.19e-05	2	CVVSAPRSNFGNEKLTF	GCTCAGCGATTCAGCCTCCTACATCTGTGTGGTGAGCGCGCCAAGATCTAACTTTGGAAATGAGAAATTAACCTTTGGGACT	TCRAV10-01*01	TCRDD02-01	TCRAJ48-01*01
s1 Tcon Cells	2.19e-05	2	CAVAQAGGTSYGKLTF	CCAGACCGGAGACTCGGCCATCTACCTCTGTGCTGTGGCCCAAGCTGGTGGTACTAGCTATGGAAAGCTGACATTTGGACAA	TCRAV36-01*01	TCRDD02-01	TCRAJ52-01*01
s1 Tcon Cells	2.19e-05	2	CAVRVNTGGFKTIF	ATCTGCCCTTGTGAGCGACTCCGCTTTGTACTTCTGTGCTGTGAGAGTCAATACTGGAGGCTTCAAAACTATCTTTGGAGCA	TCRAV03-01	TCRDD02-01	TCRAJ09-01*01
s1 Tcon Cells	2.19e-05	2	CALSITNYGQNFVF	AGCCTCACAAGTCGTGGACTCAGCAGTATACTTCTGTGCTCTGAGTATTACTAACTATGGTCAGAATTTTGTCTTTGGTCCC	TCRAV19-01*01	unknown	TCRAJ26-01*01
s1 Tcon Cells	2.19e-05	2	CAVRDPYPIFSGGYNKLIF	AGACTCTGCCTCTTACTTCTGCGCTGTGAGAGATCCCTATCCCATCTTTTCTGGTGGCTACAATAAGCTGATTTTTGGAGCA	TCRAV01-01	TCRDD02-01	TCRAJ04-01*01
s1 Tcon Cells	2.19e-05	2	CAVSSGNTPLVF	CATCAGAGACTCCCAGCCCAGTGATTCAGCCACCTACCTCTGTGCCGTGTCTTCAGGAAACACACCTCTTGTCTTTGGAAAG	TCRAV12-02	TCRDD02-01	TCRAJ29-01*01
s1 Tcon Cells	2.19e-05	2	CALHATQGGSEKLVF	AGTTCAAGTGTCAGACTCAGCGGTGTACTTCTGTGCTCTTCATGCTACTCAGGGCGGATCTGAAAAGCTGGTCTTTGGAAAG	TCRAV09-02	unknown	TCRAJ57-01*01
s1 Tcon Cells	2.19e-05	2	CAVDTVKYGNKLVF	AGCTGCCGTGCATGACCTCTCTGCCACCTACTTCTGTGCCGTGGACACAGTGAAATATGGAAACAAACTGGTCTTTGGCGCA	TCRAV39-01*01	unknown	TCRAJ47-01*01
s1 Tcon Cells	2.19e-05	2	CAVQATTSGTYKYIF	CCCTAAACCTGAAGACTCAGCCACTTATCTCTGTGCTGTGCAGGCAACCACCTCAGGAACCTACAAATACATCTTTGGAACA	TCRAV20-01	TCRDD02-01	TCRAJ40-01*01
s1 Tcon Cells	2.19e-05	2	CALRYAGNMLTF	GAAACCATTTGCTCAAGAGGAAGACTCAGCCATGTATTACTGTGCTCTAAGATACGCAGGCAACATGCTCACCTTTGGAGGG	TCRAV16-01*01	unknown	TCRAJ39-01*01
s1 Tcon Cells	2.19e-05	2	CASRRGTGGSQGNLIF	ACAGCTGGGGGATGCCGCGATGTATTTCTGTGCTTCCCGAAGGGGGACCGGAGGAAGCCAAGGAAATCTCATCTTTGGAAAA	TCRAV38-02*01	TCRDD01-01	TCRAJ42-01*01
s1 Tcon Cells	2.19e-05	2	CLLKNSGYALNF	GAAATATTCAGTCCAGGTATCAGACTCAGCCGTGTACTACTGTCTTCTGAAAAATTCCGGGTATGCACTCAACTTCGGCAAA	TCRAV40-01*01	TCRDD03-01	TCRAJ41-01*01
s1 Tcon Cells	2.19e-05	2	CIVRATSGTYKYIF	CCACGCTACGCTGAGAGACACTGCTGTGTACTATTGCATCGTCAGAGCTACCTCAGGAACCTACAAATACATCTTTGGAACA	TCRAV26-01	unknown	TCRAJ40-01*01
s1 Tcon Cells	2.19e-05	2	CAARGAGKLIF	GCATATCATGGATTCCCAGCCTGGAGACTCAGCCACCTACTTCTGTGCAGCAAGGGGAGCAGGCAAACTAATCTTTGGGCAA	TCRAV23-01	TCRDD01-01	TCRAJ37-01
s1 Tcon Cells	2.19e-05	2	CAFTPRRDTRQMFF	TCCAGTAAGGACTGAAGACAGTGCCACTTACTACTGTGCCTTTACCCCCCGCCGGGACACCCGACAGATGTTTTTCGGAACT	TCRDV03-01	unknown	TCRDJ03-01*01
s1 Tcon Cells	2.19e-05	2	CAVRDPRNSGNTPLVF	CCTTGTGAGCGACTCCGCTTTGTACTTCTGTGCTGTGAGAGATCCTAGGAATTCAGGAAACACACCTCTTGTCTTTGGAAAG	TCRAV03-01	TCRDD02-01	TCRAJ29-01*01
s1 Tcon Cells	2.19e-05	2	CLSNFNKFYF	CCTGCACATCACAGCCACCCAGACTACAGATGTAGGAACCTACTTCTGTTTATCGAACTTCAACAAATTTTACTTTGGATCT	TCRAV25-01*01	unknown	TCRAJ21-01*01
s1 Tcon Cells	2.19e-05	2	CAGVNRDDKIIF	CATCACAGCCACCCAGACTACAGATGTAGGAACCTACTTCTGTGCAGGGGTGAACAGAGATGACAAGATCATCTTTGGAAAA	TCRAV25-01*01	unknown	TCRAJ30-01*01
s1 Tcon Cells	2.19e-05	2	CAVRGPNSGAGSYQLTF	GCCTGGTGACTCAGCCACCTACCTCTGTGCTGTGCGGGGTCCCAACTCTGGGGCTGGGAGTTACCAACTCACTTTCGGGAAG	TCRAV21-01	TCRDD01-01	TCRAJ28-01*01
s1 Tcon Cells	2.19e-05	2	CAGDATSGTYKYIF	TGCAGCCCAGACTGGTGATACAGGCCTCTACCTCTGTGCAGGAGATGCTACCTCAGGAACCTACAAATACATCTTTGGAACA	TCRAV27-01*03	unknown	TCRAJ40-01*01
s1 Tcon Cells	2.19e-05	2	CVVRIYNFGNEKLTF	CTCCCAGCTCAGCGATTCAGCCTCCTACATCTGTGTGGTGAGGATATATAACTTTGGAAATGAGAAATTAACCTTTGGGACT	TCRAV10-01*01	unknown	TCRAJ48-01*01
s1 Tcon Cells	2.19e-05	2	CAVLRGGTDKLIF	CACAGCCCCTAAACCTGAAGACTCAGCCACTTATCTCTGTGCTGTGCTCAGGGGGGGCACCGACAAGCTCATCTTTGGGACT	TCRAV20-01	TCRDD01-01	TCRAJ34-01*01
s1 Tcon Cells	2.19e-05	2	CAVGYSSASKIIF	ACCCTCTGTGCATTGGAGTGATGCTGCTGAGTACTTCTGTGCTGTGGGGTACAGCAGTGCTTCCAAGATAATCTTTGGATCA	TCRAV08-03	unknown	TCRAJ03-01*01
s1 Tcon Cells	2.19e-05	2	CAANTDKLIF	ATTGCATATCATGGATTCCCAGCCTGGAGACTCAGCCACCTACTTCTGTGCAGCAAACACCGACAAGCTCATCTTTGGGACT	TCRAV23-01	unknown	TCRAJ34-01*01
s1 Tcon Cells	2.19e-05	2	CAVSDEGSGNTPLVF	AGTCCATATAAGCGACACGGCTGAGTACTTCTGTGCTGTGAGTGATGAGGGTTCAGGAAACACACCTCTTGTCTTTGGAAAG	TCRAV08-06	TCRDD01-01	TCRAJ29-01*01
s1 Tcon Cells	2.19e-05	2	CAASPMDSNYQLIW	AGAGACCCAACCTGAAGACTCGGCTGTCTACTTCTGTGCAGCAAGTCCCATGGATAGCAACTATCAGTTAATCTGGGGCGCT	TCRAV13-01	TCRDD02-01	TCRAJ33-01*01
s1 Tcon Cells	2.19e-05	3	CALSEARYGGSQGNLIF	AGTCGTGGACTCAGCAGTATACTTCTGTGCTCTGAGTGAGGCAAGGTATGGAGGAAGCCAAGGAAATCTCATCTTTGGAAAA	TCRAV19-01*01	unknown	TCRAJ42-01*01
s1 Tcon Cells	2.19e-05	2	CVVSDQNQAGTALIF	AGCCCATATGAGCGACGCGGCTGAGTACTTCTGTGTTGTGAGTGATCAGAACCAGGCAGGAACTGCTCTGATCTTTGGGAAG	TCRAV08-02	unknown	TCRAJ15-01*01
s1 Tcon Cells	2.19e-05	2	CAVGANFGNEKLTF	CTCTGTGCATTGGAGTGATGCTGCTGAGTACTTCTGTGCTGTGGGTGCTAACTTTGGAAATGAGAAATTAACCTTTGGGACT	TCRAV08-03	unknown	TCRAJ48-01*01
s1 Tcon Cells	2.19e-05	2	CAMREDGGSQGNLIF	TTCACAACTGGGGGACTCAGCAATGTATTTCTGTGCAATGAGAGAGGATGGAGGAAGCCAAGGAAATCTCATCTTTGGAAAA	TCRAV14-01	unknown	TCRAJ42-01*01
s1 Tcon Cells	2.19e-05	2	CAVPNSGGGADGLTF	TTCTCAGCCTGGTGACTCAGCCACCTACCTCTGTGCTGTGCCGAATTCAGGAGGAGGTGCTGACGGACTCACCTTTGGCAAA	TCRAV21-01	TCRDD02-01	TCRAJ45-01*01
s1 Tcon Cells	2.19e-05	2	CAVGAKEYGNKLVF	CTCTGTGCATTGGAGTGATGCTGCTGAGTACTTCTGTGCTGTGGGTGCTAAGGAATATGGAAACAAACTGGTCTTTGGCGCA	TCRAV08-03	unknown	TCRAJ47-01*01
s1 Tcon Cells	2.19e-05	2	CAVDTGRRALTF	CATCAGAGACTCCCAGCCCAGTGATTCAGCCACCTACCTCTGTGCCGTTGACACGGGCAGGAGAGCACTTACTTTTGGGAGT	TCRAV12-02	unknown	TCRAJ05-01*01
s1 Tcon Cells	2.19e-05	2	CAVSDVRNNARLMF	CTCAGCCCATATGAGCGACGCGGCTGAGTACTTCTGTGCTGTGAGTGATGTCCGAAACAATGCCAGACTCATGTTTGGAGAT	TCRAV08-04	TCRDD02-01	TCRAJ31-01*01
s1 Tcon Cells	2.19e-05	2	CAASSPTDKLIF	TATCATGGATTCCCAGCCTGGAGACTCAGCCACCTACTTCTGTGCAGCAAGCAGTCCCACCGACAAGCTCATCTTTGGGACT	TCRAV23-01	TCRDD02-01	TCRAJ34-01*01
s1 Tcon Cells	2.19e-05	2	CAVNDNYGQNFVF	ACCCTCTGTGCAGTGGAGTGACACAGCTGAGTACTTCTGTGCCGTGAATGATAACTATGGTCAGAATTTTGTCTTTGGTCCC	TCRAV08-01	unknown	TCRAJ26-01*01
s1 Tcon Cells	2.19e-05	2	CAYRSNTGNQFYF	CTCAGACTCACAGCTGGGGGATGCCGCGATGTATTTCTGTGCTTATAGGAGCAACACCGGTAACCAGTTCTATTTTGGGACA	TCRAV38-02*01	unknown	TCRAJ49-01*01
s1 Tcon Cells	2.19e-05	2	CLVLGDNQGGKLIF	CCGGGTTTCCCTGAGCGACACTGCTGTGTACTACTGCCTCGTGCTGGGGGATAACCAGGGAGGAAAGCTTATCTTCGGACAG	TCRAV04-01*01	TCRDD01-01	TCRAJ23-01
s1 Tcon Cells	2.19e-05	2	CAATATGNQFYF	CATTGTGCCCTCCCAGCCTGGAGACTCTGCAGTGTACTTCTGTGCAGCAACCGCCACCGGTAACCAGTTCTATTTTGGGACA	TCRAV29-01	unknown	TCRAJ49-01*01
s1 Tcon Cells	2.19e-05	2	CAVRDIGDRKLIW	ACCATCTGCCCTTGTGAGCGACTCCGCTTTGTACTTCTGTGCTGTGAGAGACATCGGGGACCGTAAGCTGATTTGGGGATTG	TCRAV03-01	TCRDD01-01	TCRAJ38-01*01
s1 Tcon Cells	2.19e-05	2	CAYRSGGGSEKLVF	AGACTCACAGCTGGGGGATGCCGCGATGTATTTCTGTGCTTATAGGAGCGGGGGCGGATCTGAAAAGCTGGTCTTTGGAAAG	TCRAV38-02*01	unknown	TCRAJ57-01*01
s1 Tcon Cells	2.19e-05	2	CAHHSGAGSYQLTF	AGCTTCTCAGCCTGGTGACTCAGCCACCTACCTCTGTGCCCACCACTCTGGGGCTGGGAGTTACCAACTCACTTTCGGGAAG	TCRAV21-01	TCRDD02-01	TCRAJ28-01*01
s1 Tcon Cells	2.19e-05	2	CAVRGSGAGSYQLTF	AGTCCATATAAGCGACACGGCTGAGTACTTCTGTGCTGTGAGGGGCTCTGGGGCTGGGAGTTACCAACTCACTTTCGGGAAG	TCRAV08-06	TCRDD01-01	TCRAJ28-01*01
s1 Tcon Cells	2.19e-05	2	CAGPNSGAGSYQLTF	GGCCCAGCCTGGTGATACAGGCCTCTACCTCTGTGCAGGGCCAAACTCTGGGGCTGGGAGTTACCAACTCACTTTCGGGAAG	TCRAV27-01*01	unknown	TCRAJ28-01*01
s1 Tcon Cells	2.19e-05	2	CAVYGNQFYF	CCTGCACATCACAGCCTCCCATCCCAGAGACTCTGCCGTCTACATCTGTGCTGTCTACGGTAACCAGTTCTATTTTGGGACA	TCRAV41-01*01	unknown	TCRAJ49-01*01
s1 Tcon Cells	2.19e-05	2	CAVGAGVNTPLVF	ACCCTCTGTGCATTGGAGTGATGCTGCTGAGTACTTCTGTGCTGTGGGCGCCGGGGTGAACACACCTCTTGTCTTTGGAAAG	TCRAV08-03	TCRDD01-01	TCRAJ29-01*01
s1 Tcon Cells	2.19e-05	2	CAVYSGNTPLVF	GAAACCCTCAGTCCATATAAGCGACACGGCTGAGTACTTCTGTGCTGTTTATTCAGGAAACACACCTCTTGTCTTTGGAAAG	TCRAV08-06	TCRDD02-01	TCRAJ29-01*01
s1 Tcon Cells	2.19e-05	2	CAVGDSGGSQGNLIF	TGTGCATTGGAGTGATGCTGCTGAGTACTTCTGTGCTGTGGGCGACTCGGGAGGAAGCCAAGGAAATCTCATCTTTGGAAAA	TCRAV08-03	TCRDD01-01	TCRAJ42-01*01
s1 Tcon Cells	2.19e-05	2	CAFMRQYGNKLVF	CTCAGACTCACAGCTGGGGGACACTGCGATGTATTTCTGTGCTTTCATGAGACAATATGGAAACAAACTGGTCTTTGGCGCA	TCRAV38-01	unknown	TCRAJ47-01*01
s1 Tcon Cells	2.19e-05	2	CAGRGGNQFYF	GAATATCTCAGCATCCATACCTAGTGATGTAGGCATCTACTTCTGTGCTGGGCGAGGCGGTAACCAGTTCTATTTTGGGACA	TCRAV35-01	unknown	TCRAJ49-01*01
s1 Tcon Cells	2.19e-05	2	CAMRDLVTGNQFYF	CGCTTCACAACTGGGGGACTCAGCAATGTATTTCTGTGCAATGAGAGACCTTGTCACCGGTAACCAGTTCTATTTTGGGACA	TCRAV14-01	TCRDD02-01	TCRAJ49-01*01
s1 Tcon Cells	2.19e-05	2	CALSQPYNQGGKLIF	AGTTCAAGTGTCAGACTCAGCGGTGTACTTCTGTGCTCTGAGCCAGCCTTATAACCAGGGAGGAAAGCTTATCTTCGGACAG	TCRAV09-02	TCRDD02-01	TCRAJ23-01
s1 Tcon Cells	2.19e-05	2	CALSDPLYSGGGADGLTF	GTCAGACTCAGCGGTGTACTTCTGTGCTCTGAGTGATCCCCTCTATTCAGGAGGAGGTGCTGACGGACTCACCTTTGGCAAA	TCRAV09-02	TCRDD02-01	TCRAJ45-01*01
s1 Tcon Cells	2.19e-05	2	CVVVRDDKIIF	GCTCATCAGAGACTCCAAGCTCAGTGATTCAGCCACCTACCTCTGTGTGGTGGTCAGAGATGACAAGATCATCTTTGGAAAA	TCRAV12-01	TCRDD03-01	TCRAJ30-01*01
s1 Tcon Cells	2.19e-05	2	CVVSPVRAGSYQLTF	CTCCCAGCTCAGCGATTCAGCCTCCTACATCTGTGTGGTGAGCCCCGTGAGGGCTGGGAGTTACCAACTCACTTTCGGGAAG	TCRAV10-01*01	unknown	TCRAJ28-01*01
s1 Tcon Cells	2.19e-05	2	CAIHLYGGSQGNLIF	CTCACAGCTGGGGGACACTGCGATGTATTTCTGTGCTATCCACCTTTATGGAGGAAGCCAAGGAAATCTCATCTTTGGAAAA	TCRAV38-01	TCRDD02-01	TCRAJ42-01*01
s1 Tcon Cells	2.19e-05	2	CAMDRDDKIIF	GTTCATCAGAGACTCACAGCCCAGTGATTCAGCCACCTACCTCTGTGCAATGGACCGAGATGACAAGATCATCTTTGGAAAA	TCRAV12-03	unknown	TCRAJ30-01*01
s1 Tcon Cells	2.19e-05	2	CAVVPGSSASKIIF	AGCTGCCGTGCATGACCTCTCTGCCACCTACTTCTGTGCCGTGGTTCCGGGGAGCAGTGCTTCCAAGATAATCTTTGGATCA	TCRAV39-01*01	unknown	TCRAJ03-01*01
s1 Tcon Cells	2.19e-05	3	CIVTPYGGSQGNLIF	CGCTACGCTGAGAGACACTGCTGTGTACTATTGCATCGTCACCCCTTATGGAGGAAGCCAAGGAAATCTCATCTTTGGAAAA	TCRAV26-01	TCRDD02-01	TCRAJ42-01*01
s1 Tcon Cells	2.19e-05	2	CAVRGFSGAGSYQLTF	CCTTGTGAGCGACTCCGCTTTGTACTTCTGTGCTGTGAGAGGATTCTCTGGGGCTGGGAGTTACCAACTCACTTTCGGGAAG	TCRAV03-01	unknown	TCRAJ28-01*01
s1 Tcon Cells	2.19e-05	2	CAAKTSYDKVIF	CATTGTGCCCTCCCAGCCTGGAGACTCTGCAGTGTACTTCTGTGCAGCAAAAACCTCCTACGACAAGGTGATATTTGGGCCA	TCRAV29-01	unknown	TCRAJ50-01*01
s1 Tcon Cells	2.19e-05	2	CAGGVWGSQGNLIF	AGACTCCCAGCCCAGTGATTCAGCCACCTACCTCTGTGCCGGCGGGGTGTGGGGAAGCCAAGGAAATCTCATCTTTGGAAAA	TCRAV12-02	TCRDD01-01	TCRAJ42-01*01
s1 Tcon Cells	2.19e-05	2	CIVRVGLWKLQF	CCTGCCCCACGCTACGCTGAGAGACACTGCTGTGTACTATTGCATCGTCAGAGTCGGACTGTGGAAATTGCAGTTTGGAGCA	TCRAV26-01	TCRDD03-01	TCRAJ24-01
s1 Tcon Cells	2.19e-05	2	CAVRLQTGANNLFF	ATCTGCCCTTGTGAGCGACTCCGCTTTGTACTTCTGTGCTGTGAGGTTACAAACTGGGGCAAACAACCTCTTCTTTGGGACT	TCRAV03-01	unknown	TCRAJ36-01*01
s1 Tcon Cells	2.19e-05	2	CAATYSGGGADGLTF	CTCCCAGCCTGGAGACTCTGCAGTGTACTTCTGTGCAGCCACGTATTCAGGAGGAGGTGCTGACGGACTCACCTTTGGCAAA	TCRAV29-01	unknown	TCRAJ45-01*01
s1 Tcon Cells	2.19e-05	2	CIVRVVRPAGAGSYQLTF	GAGAGACACTGCTGTGTACTATTGCATCGTCAGAGTCGTAAGGCCCGCTGGGGCTGGGAGTTACCAACTCACTTTCGGGAAG	TCRAV26-01	unknown	TCRAJ28-01*01
s1 Tcon Cells	2.19e-05	2	CAVQATGGSYIPTF	AGCCCCTAAACCTGAAGACTCAGCCACTTATCTCTGTGCTGTGCAGGCAACAGGAGGAAGCTACATACCTACATTTGGAAGA	TCRAV20-01	unknown	TCRAJ06-01*01
s1 Tcon Cells	2.19e-05	2	CALSEARGGSEKLVF	CTCACAAGTCGTGGACTCAGCAGTATACTTCTGTGCTCTGAGTGAGGCGAGGGGCGGATCTGAAAAGCTGGTCTTTGGAAAG	TCRAV19-01*01	unknown	TCRAJ57-01*01
s1 Tcon Cells	2.19e-05	2	CAYRTNTGNQFYF	CTCAGACTCACAGCTGGGGGATGCCGCGATGTATTTCTGTGCTTATAGGACTAACACCGGTAACCAGTTCTATTTTGGGACA	TCRAV38-02*01	unknown	TCRAJ49-01*01
s1 Tcon Cells	2.19e-05	2	CAVPAPGTSYGKLTF	CACCCAGACCGGAGACTCGGCCATCTACCTCTGTGCTGTGCCTGCTCCTGGTACTAGCTATGGAAAGCTGACATTTGGACAA	TCRAV36-01*01	unknown	TCRAJ52-01*01
s1 Tcon Cells	2.19e-05	2	CAVTRNSGYSTLTF	CTCAGCCCATATGAGCGACGCGGCTGAGTACTTCTGTGCTGTGACCCGGAATTCAGGATACAGCACCCTCACCTTTGGGAAG	TCRAV08-04	unknown	TCRAJ11-01*01
s1 Tcon Cells	2.19e-05	2	CAARDYGGSQGNLIF	AGTCCATATAAGCGACACGGCTGAGTACTTCTGTGCTGCGAGGGATTATGGAGGAAGCCAAGGAAATCTCATCTTTGGAAAA	TCRAV08-06	unknown	TCRAJ42-01*01
s1 Tcon Cells	2.19e-05	2	CALTGGDSGNTPLVF	AGTTCAAGTGTCAGACTCAGCGGTGTACTTCTGTGCTCTGACGGGTGGGGATTCAGGAAACACACCTCTTGTCTTTGGAAAG	TCRAV09-02	TCRDD01-01	TCRAJ29-01*01
s1 Tcon Cells	2.19e-05	2	CASSGAGSYQLTF	ACCCTCAGTCCATATAAGCGACACGGCTGAGTACTTCTGTGCCTCATCTGGGGCTGGGAGTTACCAACTCACTTTCGGGAAG	TCRAV08-06	unknown	TCRAJ28-01*01
s1 Tcon Cells	2.19e-05	2	CAVSNQGGKLIF	GAAACCCTCTGTGCAGTGGAGTGACACAGCTGAGTACTTCTGTGCCGTGAGTAACCAGGGAGGAAAGCTTATCTTCGGACAG	TCRAV08-01	unknown	TCRAJ23-01
s1 Tcon Cells	2.19e-05	3	CAAHTGGFKTIF	CATTGCAGCTTCTCAGCCTGGTGACTCAGCCACCTACCTCTGTGCTGCTCATACTGGAGGCTTCAAAACTATCTTTGGAGCA	TCRAV21-01	unknown	TCRAJ09-01*01
s1 Tcon Cells	2.19e-05	2	CAVPYNFNKFYF	CATCAGAGACTCCCAGCCCAGTGATTCAGCCACCTACCTCTGTGCCGTCCCATACAACTTCAACAAATTTTACTTTGGATCT	TCRAV12-02	TCRDD02-01	TCRAJ21-01*01
s1 Tcon Cells	2.19e-05	2	CAASRKEYGNKLVF	AGAGACCCAACCTGAAGACTCGGCTGTCTACTTCTGTGCAGCAAGTAGGAAGGAATATGGAAACAAACTGGTCTTTGGCGCA	TCRAV13-01	unknown	TCRAJ47-01*01
s1 Tcon Cells	2.19e-05	2	CVVSRPNAGNMLTF	AGACTCCAAGCTCAGTGATTCAGCCACCTACCTCTGTGTGGTGAGCCGGCCGAATGCAGGCAACATGCTCACCTTTGGAGGG	TCRAV12-01	unknown	TCRAJ39-01*01
s1 Tcon Cells	2.19e-05	2	CIVSGTYKYIF	GATCCTGCCCCACGCTACGCTGAGAGACACTGCTGTGTACTATTGCATCGTCAGCGGAACCTACAAATACATCTTTGGAACA	TCRAV26-01	unknown	TCRAJ40-01*01
s1 Tcon Cells	2.19e-05	2	CAVGYDKIIF	GCTGCTCATCCTCCAGGTGCGGGAGGCAGATGCTGCTGTTTACTACTGTGCTGTGGGCTATGACAAGATCATCTTTGGAAAA	TCRAV02-01	unknown	TCRAJ30-01*01
s1 Tcon Cells	2.19e-05	2	CAVNPGGTSYGKLTF	CCCTAAACCTGAAGACTCAGCCACTTATCTCTGTGCTGTCAACCCTGGTGGTACTAGCTATGGAAAGCTGACATTTGGACAA	TCRAV20-01	TCRDD02-01	TCRAJ52-01*01
s1 Tcon Cells	2.19e-05	2	CAVRDYTGGFKTIF	ATCTGCCCTTGTGAGCGACTCCGCTTTGTACTTCTGTGCTGTGAGAGACTATACTGGAGGCTTCAAAACTATCTTTGGAGCA	TCRAV03-01	unknown	TCRAJ09-01*01
s1 Tcon Cells	2.19e-05	2	CAGPFYGGATNKLIF	ATCCATACCTAGTGATGTAGGCATCTACTTCTGTGCTGGGCCCTTTTATGGTGGTGCTACAAACAAGCTCATCTTTGGAACT	TCRAV35-01	TCRDD02-01	TCRAJ32-01
s1 Tcon Cells	2.19e-05	2	CIVRVISNFGNEKLTF	TACGCTGAGAGACACTGCTGTGTACTATTGCATCGTCAGGGTTATATCTAACTTTGGAAATGAGAAATTAACCTTTGGGACT	TCRAV26-01	unknown	TCRAJ48-01*01
s1 Tcon Cells	2.19e-05	2	CAFIGFGNVLHC	CATCAAAGGATCCCAGCCTGAAGACTCAGCCACATACCTCTGTGCCTTTATTGGCTTTGGGAATGTGCTGCATTGCGGGTCC	TCRAV24-01*01	unknown	TCRAJ35-01*01
s1 Tcon Cells	2.19e-05	2	CALGNTGKLIF	TCATATCACAGCCTCCCAGCCTGCAGACTCAGCTACCTACCTCTGTGCTCTTGGTAACACAGGCAAACTAATCTTTGGGCAA	TCRAV06-01	unknown	TCRAJ37-01
s1 Tcon Cells	2.19e-05	2	CAVSCLNYGGSQGNLIF	TCCCAGAGACTCTGCCGTCTACATCTGTGCTGTCAGCTGTCTGAATTATGGAGGAAGCCAAGGAAATCTCATCTTTGGAAAA	TCRAV41-01*01	TCRDD01-01	TCRAJ42-01*01
s1 Tcon Cells	2.19e-05	2	CAAIPDNYGQNFVF	AGAGACCCAACCTGAAGACTCGGCTGTCTACTTCTGTGCAGCAATCCCGGATAACTATGGTCAGAATTTTGTCTTTGGTCCC	TCRAV13-01	TCRDD02-01	TCRAJ26-01*01
s1 Tcon Cells	2.19e-05	2	CAGQGYNNNDMRF	CTCAGCATCCATACCTAGTGATGTAGGCATCTACTTCTGTGCTGGGCAGGGTTACAATAACAATGACATGCGCTTTGGAGCA	TCRAV35-01	unknown	TCRAJ43-01*01
s1 Tcon Cells	2.19e-05	2	CAESSGAGSYQLTF	AGACACCCAGACTGGGGACTCAGCTATCTACTTCTGTGCAGAGAGTTCTGGGGCTGGGAGTTACCAACTCACTTTCGGGAAG	TCRAV05-01*01	unknown	TCRAJ28-01*01
s1 Tcon Cells	2.19e-05	2	CIVRVWGDNYGQNFVF	TACGCTGAGAGACACTGCTGTGTACTATTGCATCGTCAGAGTCTGGGGAGATAACTATGGTCAGAATTTTGTCTTTGGTCCC	TCRAV26-01	TCRDD01-01	TCRAJ26-01*01
s1 Tcon Cells	2.19e-05	2	CILRDHNYGGSQGNLIF	CTTGAGAGATGCTGCTGTGTACTACTGCATCCTGAGAGACCATAATTATGGAGGAAGCCAAGGAAATCTCATCTTTGGAAAA	TCRAV26-02	unknown	TCRAJ42-01*01
s1 Tcon Cells	2.19e-05	2	CAMSTITQGGSEKLVF	ACAGCCCAGTGATTCAGCCACCTACCTCTGTGCAATGAGTACCATAACTCAGGGCGGATCTGAAAAGCTGGTCTTTGGAAAG	TCRAV12-03	TCRDD02-01	TCRAJ57-01*01
s1 Tcon Cells	2.19e-05	2	CLLGDNTDKLIF	GAAATATTCAGTCCAGGTATCAGACTCAGCCGTGTACTACTGTCTTCTGGGAGATAACACCGACAAGCTCATCTTTGGGACT	TCRAV40-01*01	unknown	TCRAJ34-01*01
s1 Tcon Cells	2.19e-05	2	CVVNLSPKDTGRRALTF	GCTCAGTGATTCAGCCACCTACCTCTGTGTGGTGAACTTGAGTCCCAAGGACACGGGCAGGAGAGCACTTACTTTTGGGAGT	TCRAV12-01	unknown	TCRAJ05-01*01
s1 Tcon Cells	2.19e-05	2	CAETHTDSWGKLQF	AGCTACTCAACCTGGAGACTCAGCTGTCTACTTTTGTGCAGAGACTCATACTGACAGCTGGGGGAAATTGCAGTTTGGAGCA	TCRAV13-02	TCRDD01-01	TCRAJ24-01
s1 Tcon Cells	2.19e-05	2	CAAWTNFGNEKLTF	AGCCTCCCATCCCAGAGACTCTGCCGTCTACATCTGTGCTGCTTGGACTAACTTTGGAAATGAGAAATTAACCTTTGGGACT	TCRAV41-01*01	unknown	TCRAJ48-01*01
s1 Tcon Cells	2.19e-05	2	CAMKTGGFKTIF	CATCAGAGACTCACAGCCCAGTGATTCAGCCACCTACCTCTGTGCAATGAAAACTGGAGGCTTCAAAACTATCTTTGGAGCA	TCRAV12-03	unknown	TCRAJ09-01*01
s1 Tcon Cells	2.19e-05	2	CAVDRETTDSWGKLQF	CCAGACCACAGACTCAGGCGTTTATTTCTGTGCTGTGGATCGGGAGACAACTGACAGCTGGGGGAAATTGCAGTTTGGAGCA	TCRAV22-01*01	TCRDD01-01	TCRAJ24-01
s1 Tcon Cells	2.19e-05	2	CAVGPPGSARQLTF	CTCTGTGCATTGGAGTGATGCTGCTGAGTACTTCTGTGCTGTGGGTCCCCCCGGTTCTGCAAGGCAACTGACCTTTGGATCT	TCRAV08-03	TCRDD02-01	TCRAJ22-01*01
s1 Tcon Cells	2.19e-05	2	CAGPGAGSYQLTF	CACAGCCACCCAGACTACAGATGTAGGAACCTACTTCTGTGCAGGGCCTGGGGCTGGGAGTTACCAACTCACTTTCGGGAAG	TCRAV25-01*01	unknown	TCRAJ28-01*01
s1 Tcon Cells	2.19e-05	2	CIAQNNAGNMLTF	GCCCCACGCTACGCTGAGAGACACTGCTGTGTACTATTGCATCGCCCAAAATAATGCAGGCAACATGCTCACCTTTGGAGGG	TCRAV26-01	TCRDD02-01	TCRAJ39-01*01
s1 Tcon Cells	2.19e-05	2	CAAFYGSYDEKLTF	AGCATCCATACCTAGTGATGTAGGCATCTACTTCTGTGCAGCCTTTTATGGTTCTTACGATGAGAAATTAACCTTTGGGACT	TCRAV35-01	unknown	TCRAJ48-01*01
s1 Tcon Cells	2.19e-05	2	CILRDGDGGSQGNLIF	TACCTTGAGAGATGCTGCTGTGTACTACTGCATCCTGAGAGACGGGGATGGAGGAAGCCAAGGAAATCTCATCTTTGGAAAA	TCRAV26-02	TCRDD01-01	TCRAJ42-01*01
s1 Tcon Cells	2.19e-05	2	CAMRNNFNKFYF	CATCAGAGACTCACAGCCCAGTGATTCAGCCACCTACCTCTGTGCAATGAGAAACAACTTCAACAAATTTTACTTTGGATCT	TCRAV12-03	TCRDD03-01	TCRAJ21-01*01
s1 Tcon Cells	2.19e-05	2	CAVNPISSASKIIF	CTCTGTGCAGTGGAGTGACACAGCTGAGTACTTCTGTGCCGTGAATCCTATCAGCAGTGCTTCCAAGATAATCTTTGGATCA	TCRAV08-01	TCRDD02-01	TCRAJ03-01*01
s1 Tcon Cells	2.19e-05	2	CAVSNPTGGSYIPTF	AGTCCATATAAGCGACACGGCTGAGTACTTCTGTGCTGTGAGCAACCCCACAGGAGGAAGCTACATACCTACATTTGGAAGA	TCRAV08-06	TCRDD02-01	TCRAJ06-01*01
s1 Tcon Cells	2.19e-05	2	CAASMSNDYKLSF	CATGGATTCCCAGCCTGGAGACTCAGCCACCTACTTCTGTGCAGCAAGCATGTCTAACGACTACAAGCTCAGCTTTGGAGCC	TCRAV23-01	TCRDD01-01	TCRAJ20-01*01
s1 Tcon Cells	2.19e-05	2	CAFMKHANFGNEKLTF	ACAGCTGGGGGACACTGCGATGTATTTCTGTGCTTTCATGAAGCATGCTAACTTTGGAAATGAGAAATTAACCTTTGGGACT	TCRAV38-01	TCRDD01-01	TCRAJ48-01*01
s1 Tcon Cells	2.19e-05	2	CAVRASIQGGKLIF	AGCTTCTCAGCCTGGTGACTCAGCCACCTACCTCTGTGCTGTGAGAGCGTCCATCCAGGGAGGAAAGCTTATCTTCGGACAG	TCRAV21-01	TCRDD02-01	TCRAJ23-01
s1 Tcon Cells	2.19e-05	2	CAGQGEDDMRF	GAATATCTCAGCATCCATACCTAGTGATGTAGGCATCTACTTCTGTGCTGGGCAGGGTGAGGATGACATGCGCTTTGGAGCA	TCRAV35-01	unknown	TCRAJ43-01*01
s1 Tcon Cells	2.19e-05	2	CAVEDNNARLMF	CATCCTCCAGGTGCGGGAGGCAGATGCTGCTGTTTACTACTGTGCTGTGGAGGATAACAATGCCAGACTCATGTTTGGAGAT	TCRAV02-01	unknown	TCRAJ31-01*01
s1 Tcon Cells	2.19e-05	2	CALSDLGGSYIPTF	CTCAGTTCAAGTGTCAGACTCAGCGGTGTACTTCTGTGCTCTGAGTGATCTAGGAGGAAGCTACATACCTACATTTGGAAGA	TCRAV09-02	unknown	TCRAJ06-01*01
s1 Tcon Cells	2.19e-05	2	CAGVTPSNDYKLSF	AGCATCCATACCTAGTGATGTAGGCATCTACTTCTGTGCTGGGGTTACCCCTTCTAACGACTACAAGCTCAGCTTTGGAGCC	TCRAV35-01	TCRDD02-01	TCRAJ20-01*01
s1 Tcon Cells	2.19e-05	2	CAVSDQSGYSTLTF	CTCAGTCCATATAAGCGACACGGCTGAGTACTTCTGTGCTGTGAGTGATCAATCAGGATACAGCACCCTCACCTTTGGGAAG	TCRAV08-06	TCRDD02-01	TCRAJ11-01*01
s1 Tcon Cells	2.19e-05	2	CAASSQGGSEKLVF	AGAGACCCAACCTGAAGACTCGGCTGTCTACTTCTGTGCAGCAAGTTCTCAGGGCGGATCTGAAAAGCTGGTCTTTGGAAAG	TCRAV13-01	unknown	TCRAJ57-01*01
s1 Tcon Cells	2.19e-05	2	CVRGSNYQLIW	GCACATCACAGCCTCCCATCCCAGAGACTCTGCCGTCTACATCTGTGTACGCGGTAGCAACTATCAGTTAATCTGGGGCGCT	TCRAV41-01*01	TCRDD01-01	TCRAJ33-01*01
s1 Tcon Cells	2.19e-05	2	CAVPSGGGGNKLTF	CCAGGTGCGGGAGGCAGATGCTGCTGTTTACTACTGTGCTGTCCCCTCCGGGGGAGGAGGAAACAAACTCACCTTTGGGACA	TCRAV02-01	TCRDD02-01	TCRAJ10-01*01
s1 Tcon Cells	2.19e-05	2	CALSKAAGGTSYGKLTF	AGTGTCAGACTCAGCGGTGTACTTCTGTGCTCTGAGTAAGGCTGCTGGTGGTACTAGCTATGGAAAGCTGACATTTGGACAA	TCRAV09-02	unknown	TCRAJ52-01*01
s1 Tcon Cells	2.19e-05	2	CAVGGNSGNTPLVF	CTCTGTGCATTGGAGTGATGCTGCTGAGTACTTCTGTGCTGTGGGTGGGAATTCAGGAAACACACCTCTTGTCTTTGGAAAG	TCRAV08-03	unknown	TCRAJ29-01*01
s1 Tcon Cells	2.19e-05	2	CAPLNAGGTSYGKLTF	TCAAGAGGAAGACTCAGCCATGTATTACTGTGCTCCTCTGAATGCTGGTGGTACTAGCTATGGAAAGCTGACATTTGGACAA	TCRAV16-01*01	TCRDD01-01	TCRAJ52-01*01
s1 Tcon Cells	2.19e-05	2	CARAVQGAQKLVF	ACCATTTGCTCAAGAGGAAGACTCAGCCATGTATTACTGTGCTCGGGCTGTGCAGGGAGCCCAGAAGCTGGTATTTGGCCAA	TCRAV16-01*01	TCRDD01-01	TCRAJ54-01*01
s1 Tcon Cells	2.19e-05	2	CALSDDYKLSF	CACCATCACAGCCTCACAAGTCGTGGACTCAGCAGTATACTTCTGTGCTCTGAGTGACGACTACAAGCTCAGCTTTGGAGCC	TCRAV19-01*01	unknown	TCRAJ20-01*01
s1 Tcon Cells	2.19e-05	2	CAAGGVNFNKFYF	CACAGAGACCCAACCTGAAGACTCGGCTGTCTACTTCTGTGCAGCAGGGGGGGTCAACTTCAACAAATTTTACTTTGGATCT	TCRAV13-01	TCRDD01-01	TCRAJ21-01*01
s1 Tcon Cells	2.19e-05	2	CALSEGAGYSSASKIIF	AGTCGTGGACTCAGCAGTATACTTCTGTGCTCTGAGTGAGGGGGCAGGGTACAGCAGTGCTTCCAAGATAATCTTTGGATCA	TCRAV19-01*01	TCRDD01-01	TCRAJ03-01*01
s1 Tcon Cells	2.19e-05	2	CAVSLEYGNKLVF	ACCCTCAGCCCATATGAGCGACGCGGCTGAGTACTTCTGTGCTGTGAGCCTGGAATATGGAAACAAACTGGTCTTTGGCGCA	TCRAV08-04	TCRDD02-01	TCRAJ47-01*01
s1 Tcon Cells	2.19e-05	2	CALSEPNYGGSQGNLIF	AGTCGTGGACTCAGCAGTATACTTCTGTGCTCTGAGTGAGCCGAATTATGGAGGAAGCCAAGGAAATCTCATCTTTGGAAAA	TCRAV19-01*01	TCRDD02-01	TCRAJ42-01*01
s1 Tcon Cells	2.19e-05	2	CVVSEIDSSASKIIF	AGCCCATATGAGCGACGCGGCTGAGTACTTCTGTGTTGTGAGTGAAATTGACAGCAGTGCTTCCAAGATAATCTTTGGATCA	TCRAV08-02	TCRDD03-01	TCRAJ03-01*01
s1 Tcon Cells	2.19e-05	2	CALGEDEVQGAQKLVF	ACAGCTAGAAGATTCAGCAAAGTACTTTTGTGCTCTTGGGGAAGACGAAGTTCAGGGAGCCCAGAAGCTGGTATTTGGCCAA	TCRDV01-01*01	TCRDD01-01	TCRAJ54-01*01
s1 Tcon Cells	2.19e-05	2	CAASADYKLSF	GCACATTGTGCCCTCCCAGCCTGGAGACTCTGCAGTGTACTTCTGTGCAGCAAGCGCCGACTACAAGCTCAGCTTTGGAGCC	TCRAV29-01	unknown	TCRAJ20-01*01
s1 Tcon Cells	2.19e-05	2	CALCSGANSKLTF	CACAGCCTCACAAGTCGTGGACTCAGCAGTATACTTCTGTGCTCTATGTTCTGGAGCCAATAGTAAGCTGACATTTGGAAAA	TCRAV19-01*01	unknown	TCRAJ56-01*01
s1 Tcon Cells	2.19e-05	2	CAVKTTDSWGKLQF	CTCTTCCCAGACCACAGACTCAGGCGTTTATTTCTGTGCTGTGAAGACAACTGACAGCTGGGGGAAATTGCAGTTTGGAGCA	TCRAV22-01*01	TCRDD01-01	TCRAJ24-01
s1 Tcon Cells	2.19e-05	2	CALSEDGAGSYQLTF	AGTTCAAGTGTCAGACTCAGCGGTGTACTTCTGTGCTCTGAGTGAGGATGGGGCTGGGAGTTACCAACTCACTTTCGGGAAG	TCRAV09-02	TCRDD01-01	TCRAJ28-01*01
s1 Tcon Cells	2.19e-05	2	CALGELYSSASKIIF	CTTACAGCTAGAAGATTCAGCAAAGTACTTTTGTGCTCTTGGGGAACTTTACAGCAGTGCTTCCAAGATAATCTTTGGATCA	TCRDV01-01*01	unknown	TCRAJ03-01*01
s1 Tcon Cells	2.19e-05	2	CAMKVNRDDKIIF	CAGAGACTCACAGCCCAGTGATTCAGCCACCTACCTCTGTGCAATGAAGGTGAACAGAGATGACAAGATCATCTTTGGAAAA	TCRAV12-03	unknown	TCRAJ30-01*01
s1 Tcon Cells	2.19e-05	2	CAVSDFSGGYNKLIF	AGTCCATATAAGCGACACGGCTGAGTACTTCTGTGCTGTGAGTGATTTTTCTGGTGGCTACAATAAGCTGATTTTTGGAGCA	TCRAV08-06	unknown	TCRAJ04-01*01
s1 Tcon Cells	2.19e-05	2	CAVQAAGNKLTF	CATTGCAGCTTCTCAGCCTGGTGACTCAGCCACCTACCTCTGTGCTGTGCAAGCTGCAGGCAACAAGCTAACTTTTGGAGGA	TCRAV21-01	unknown	TCRAJ17-01*01
s1 Tcon Cells	2.19e-05	2	CAGGNTGNQFYF	CATTGTGCCCTCCCAGCCTGGAGACTCTGCAGTGTACTTCTGTGCAGGAGGGAACACCGGTAACCAGTTCTATTTTGGGACA	TCRAV29-01	unknown	TCRAJ49-01*01
s1 Tcon Cells	2.19e-05	2	CATTHSGTYKYIF	CACAGAGACCCAACCTGAAGACTCGGCTGTCTACTTCTGTGCAACGACACACTCAGGAACCTACAAATACATCTTTGGAACA	TCRAV13-01	TCRDD01-01	TCRAJ40-01*01
s1 Tcon Cells	2.19e-05	3	CAVNTGANSKLTF	ACCCTCAGCCCATATGAGCGACGCGGCTGAGTACTTCTGTGCTGTGAATACTGGAGCCAATAGTAAGCTGACATTTGGAAAA	TCRAV08-04	unknown	TCRAJ56-01*01
s1 Tcon Cells	2.19e-05	2	CIANYGQNFVF	GATCCTGCCCCACGCTACGCTGAGAGACACTGCTGTGTACTATTGCATTGCCAACTATGGTCAGAATTTTGTCTTTGGTCCC	TCRAV26-01	unknown	TCRAJ26-01*01
s1 Tcon Cells	2.19e-05	2	CAVGTMTTDSWGKLQF	GCATTGGAGTGATGCTGCTGAGTACTTCTGTGCTGTGGGTACTATGACAACTGACAGCTGGGGGAAATTGCAGTTTGGAGCA	TCRAV08-03	TCRDD01-01	TCRAJ24-01
s1 Tcon Cells	2.19e-05	2	CAENTYARLMF	GCAAATTGCAGCTACTCAACCTGGAGACTCAGCTGTCTACTTTTGTGCAGAGAATACATATGCCAGACTCATGTTTGGAGAT	TCRAV13-02	unknown	TCRAJ31-01*01
s1 Tcon Cells	2.19e-05	2	CVVKRGDYKLSF	CATCAGAGACTCCAAGCTCAGTGATTCAGCCACCTACCTCTGTGTGGTGAAAAGGGGCGACTACAAGCTCAGCTTTGGAGCC	TCRAV12-01	TCRDD01-01	TCRAJ20-01*01
s1 Tcon Cells	2.19e-05	2	CALSEAYSGNTPLVF	CTCACAAGTCGTGGACTCAGCAGTATACTTCTGTGCTCTGAGTGAGGCATATTCAGGAAACACACCTCTTGTCTTTGGAAAG	TCRAV19-01*01	unknown	TCRAJ29-01*01
s1 Tcon Cells	2.19e-05	2	CALNRDDKIIF	ATACATTGCAGCTTCTCAGCCTGGTGACTCAGCCACCTACCTCTGTGCTCTCAACAGAGATGACAAGATCATCTTTGGAAAA	TCRAV21-01	unknown	TCRAJ30-01*01
s1 Tcon Cells	2.19e-05	2	CAGGNSGNTPLVF	CACAGCCACCCAGACCGGAGACTCGGCCATCTACCTCTGTGCTGGGGGGAATTCAGGAAACACACCTCTTGTCTTTGGAAAG	TCRAV36-01*01	TCRDD01-01	TCRAJ29-01*01
s1 Tcon Cells	2.19e-05	2	CVVSEWRLNYGQNFVF	CCATATGAGCGACGCGGCTGAGTACTTCTGTGTTGTGAGTGAATGGAGACTTAACTATGGTCAGAATTTTGTCTTTGGTCCC	TCRAV08-02	TCRDD01-01	TCRAJ26-01*01
s1 Tcon Cells	2.19e-05	2	CAGAQTGANNLFF	ACCCTCAGTCCATATAAGCGACACGGCTGAGTACTTCTGTGCTGGGGCTCAAACTGGGGCAAACAACCTCTTCTTTGGGACT	TCRAV08-06	TCRDD01-01	TCRAJ36-01*01
s1 Tcon Cells	2.19e-05	2	CIVSPLFSGGYQKVTF	TACGCTGAGAGACACTGCTGTGTACTATTGCATCGTCAGTCCTCTTTTTTCTGGGGGTTACCAGAAAGTTACCTTTGGAACT	TCRAV26-01	TCRDD02-01	TCRAJ13-01*02
s1 Tcon Cells	2.19e-05	2	CGIPYGGSQGNLIF	GGCCTCCCAGCTCAGTTACTCAGGAACCTACTTCTGTGGCATCCCTTATGGAGGAAGCCAAGGAAATCTCATCTTTGGAAAA	TCRAV30-01	TCRDD02-01	TCRAJ42-01*01
s1 Tcon Cells	2.19e-05	2	CALSELGGSEKLVF	ATTTGCTCAAGAGGAAGACTCAGCCATGTATTACTGTGCTCTAAGTGAGCTAGGCGGATCTGAAAAGCTGGTCTTTGGAAAG	TCRAV16-01*01	TCRDD02-01	TCRAJ57-01*01
s1 Tcon Cells	2.19e-05	2	CAAPDTGRRALTF	CACAGAGACCCAACCTGAAGACTCGGCTGTCTACTTCTGTGCAGCCCCTGACACGGGCAGGAGAGCACTTACTTTTGGGAGT	TCRAV13-01	TCRDD02-01	TCRAJ05-01*01
s1 Tcon Cells	2.19e-05	2	LILTGGGNKLTF	CATTGTGCCCTCCCAGCCTGGAGACTCTGCAGTGTACTTCCTGATACTCACGGGAGGAGGAAACAAACTCACCTTTGGGACA	TCRAV29-01	TCRDD01-01	TCRAJ10-01*01
s1 Tcon Cells	2.19e-05	2	CAGYGGSQGNLIF	CACTGCAGCCCAGACTGGTGATACAGGCCTCTACCTCTGTGCAGGGTATGGAGGAAGCCAAGGAAATCTCATCTTTGGAAAA	TCRAV27-01*03	unknown	TCRAJ42-01*01
s1 Tcon Cells	2.19e-05	2	CAVDSDSWGKLQF	ACCCTCTGTGCATTGGAGTGATGCTGCTGAGTACTTCTGTGCTGTGGACTCAGACAGCTGGGGGAAATTGCAGTTTGGAGCA	TCRAV08-03	TCRDD01-01	TCRAJ24-01
s1 Tcon Cells	2.19e-05	2	CALSEARGGGADGLTF	ACAAGTCGTGGACTCAGCAGTATACTTCTGTGCTCTGAGTGAGGCGCGCGGAGGAGGTGCTGACGGACTCACCTTTGGCAAA	TCRAV19-01*01	TCRDD01-01	TCRAJ45-01*01
s1 Tcon Cells	2.19e-05	2	CAVDVDSNYQLIW	CACAGCTGCCGTGCATGACCTCTCTGCCACCTACTTCTGTGCCGTGGACGTGGATAGCAACTATCAGTTAATCTGGGGCGCT	TCRAV39-01*01	unknown	TCRAJ33-01*01
s1 Tcon Cells	2.19e-05	2	CAANNARLMF	CCTCCTTCTACAGGAGCTCCAGATGAAAGACTCTGCCTCTTACTTCTGCGCTGCTAACAATGCCAGACTCATGTTTGGAGAT	TCRAV01-01	unknown	TCRAJ31-01*01
s1 Tcon Cells	2.19e-05	2	CASVSGSYQLTF	CATCAAAGGATCCCAGCCTGAAGACTCAGCCACATACCTCTGTGCCTCCGTATCTGGGAGTTACCAACTCACTTTCGGGAAG	TCRAV24-01*01	unknown	TCRAJ28-01*01
s1 Tcon Cells	2.19e-05	2	CALSDDRGSTLGRLYF	ACAAGTCGTGGACTCAGCAGTATACTTCTGTGCTCTGAGTGACGACAGAGGCTCAACCCTGGGGAGGCTATACTTTGGAAGA	TCRAV19-01*01	unknown	TCRAJ18-01*01
s1 Tcon Cells	2.19e-05	2	CAVQSSGTYKYIF	CACAGCCCCTAAACCTGAAGACTCAGCCACTTATCTCTGTGCTGTGCAAAGCTCAGGAACCTACAAATACATCTTTGGAACA	TCRAV20-01	unknown	TCRAJ40-01*01
s1 Tcon Cells	2.19e-05	2	CAVPGAGSYQLTF	ACCCTCAGTCCATATAAGCGACACGGCTGAGTACTTCTGTGCTGTCCCTGGGGCTGGGAGTTACCAACTCACTTTCGGGAAG	TCRAV08-06	unknown	TCRAJ28-01*01
s1 Tcon Cells	2.19e-05	2	CAVTNMNTGFQKLVF	AGTCCATATAAGCGACACGGCTGAGTACTTCTGTGCTGTGACGAACATGAACACAGGCTTTCAGAAACTTGTATTTGGAACT	TCRAV08-06	TCRDD03-01	TCRAJ08-01*01
s1 Tcon Cells	2.17e-05	2	CVVDSGGSYIPTF	CAGAGACTCCAAGCTCAGTGATTCAGCCACCTACCTCTGTGTGGTGGACTCAGGAGGAAGCTACATACCTACATTTGGAAGA	TCRAV12-01	unknown	TCRAJ06-01*01
s1 Tcon Cells	2.17e-05	2	CALLSYNQGGKLIF	ATTTGCTCAAGAGGAAGACTCAGCCATGTATTACTGTGCTCTGTTATCTTATAACCAGGGAGGAAAGCTTATCTTCGGACAG	TCRAV16-01*01	unknown	TCRAJ23-01
s1 Tcon Cells	2.17e-05	2	CAVRGYSGAGSYQLTF	CCATATGAGCGACGCGGCTGAGTACTTCTGTGCTGTGAGGGGGTACTCTGGGGCTGGGAGTTACCAACTCACTTTCGGGAAG	TCRAV08-04	TCRDD01-01	TCRAJ28-01*01
s1 Tcon Cells	2.17e-05	2	CAASAKNTGNQFYF	GCCCTCCCAGCCTGGAGACTCTGCAGTGTACTTCTGTGCAGCAAGCGCGAAGAACACCGGTAACCAGTTCTATTTTGGGACA	TCRAV29-01	TCRDD03-01	TCRAJ49-01*01
s1 Tcon Cells	2.17e-05	2	CAFICPIQGAQKLVF	ATCCCAGCCTGAAGACTCAGCCACATACCTCTGTGCCTTTATATGCCCTATACAGGGAGCCCAGAAGCTGGTATTTGGCCAA	TCRAV24-01*01	TCRDD02-01	TCRAJ54-01*01
s1 Tcon Cells	2.17e-05	2	CAGIRDDKIIF	CCACATCACTGCGGCCCAGCCTGGTGATACAGGCCTCTACCTCTGTGCAGGGATACGAGATGACAAGATCATCTTTGGAAAA	TCRAV27-01	TCRDD01-01	TCRAJ30-01*01
s1 Tcon Cells	2.17e-05	2	CAMRERLTGANSKLTF	ACAACTGGGGGACTCAGCAATGTACTTCTGTGCAATGAGAGAGAGGCTAACTGGAGCCAATAGTAAGCTGACATTTGGAAAA	TCRAV14-01	TCRDD02-01	TCRAJ56-01*01
s1 Tcon Cells	2.17e-05	2	CAVEVPPGGNTPLVF	TGCCGTGCATGACCTCTCTGCCACCTACTTCTGTGCCGTGGAAGTGCCCCCGGGAGGAAACACACCTCTTGTCTTTGGAAAG	TCRAV39-01*01	unknown	TCRAJ29-01*01
s1 Tcon Cells	2.17e-05	2	CAVGFNARLMF	GCTCATCAGAGACTCCCAGCCCAGTGATTCAGCCACCTACCTCTGTGCCGTGGGGTTCAATGCCAGACTCATGTTTGGAGAT	TCRAV12-02	TCRDD01-01	TCRAJ31-01*01
s1 Tcon Cells	2.17e-05	2	CAAALHIGFGNVLHC	CTCCCAGCCCAGTGATTCAGCCACCTACCTCTGTGCCGCCGCACTTCATATAGGCTTTGGGAATGTGCTGCATTGCGGGTCC	TCRAV12-02	TCRDD02-01	TCRAJ35-01*01
s1 Tcon Cells	2.17e-05	2	CAVLKGGNNRKLIW	TGCAGCCCAGACTGGTGATACAGGCCTCTACCTCTGTGCAGTCCTAAAGGGTGGCAACAACCGTAAGCTGATTTGGGGATTG	TCRAV27-01*03	TCRDD02-01	TCRAJ38-01*01
s1 Tcon Cells	2.17e-05	2	CLLGYLTGTASKLTF	AGTCCAGGTATCAGACTCAGCCGTGTACTACTGTCTTCTGGGATACCTTACCGGCACTGCCAGTAAACTCACCTTTGGGACT	TCRAV40-01*01	TCRDD02-01	TCRAJ44-01*01
s1 Tcon Cells	2.17e-05	2	CAVQASSQKLVF	CATCACAGCCCCTAAACCTGAAGACTCAGCCACTTATCTCTGTGCTGTGCAGGCATCCAGCCAGAAGCTGGTATTTGGCCAA	TCRAV20-01	TCRDD02-01	TCRAJ54-01*01
s1 Tcon Cells	2.17e-05	2	CALSGMNTGFQKLVF	AGTTCAAGTGTCAGACTCAGCGGTGTACTTCTGTGCTCTGAGCGGTATGAACACAGGCTTTCAGAAACTTGTATTTGGAACT	TCRAV09-02	unknown	TCRAJ08-01*01
s1 Tcon Cells	2.17e-05	2	CAVSGGAGGTSYGKLTF	TATGAGCGACGCGGCTGAGTACTTCTGTGCTGTGAGTGGGGGAGCTGGTGGTACTAGCTATGGAAAGCTGACATTTGGACAA	TCRAV08-04	TCRDD01-01	TCRAJ52-01*01
s1 Tcon Cells	2.17e-05	2	CAVSGFGNVLHC	GAAACCCTCTGTGCAGTGGAGTGACACAGCTGAGTACTTCTGTGCCGTGAGCGGCTTTGGGAATGTGCTGCATTGCGGGTCC	TCRAV08-01	unknown	TCRAJ35-01*01
s1 Tcon Cells	2.17e-05	2	CAFAGNNRKLIW	GATCTCAGACTCACAGCTGGGGGACACTGCGATGTATTTCTGTGCTTTCGCTGGCAACAACCGTAAGCTGATTTGGGGATTG	TCRAV38-01	unknown	TCRAJ38-01*01
s1 Tcon Cells	2.17e-05	2	CAVSLGAGSYQLTF	AGACTCCCAGCCCAGTGATTCAGCCACCTACCTCTGTGCCGTCTCTCTCGGGGCTGGGAGTTACCAACTCACTTTCGGGAAG	TCRAV12-02	unknown	TCRAJ28-01*01
s1 Tcon Cells	2.17e-05	2	CAVRSGGGADGLTF	CTCTTCCCAGACCACAGACTCAGGCGTTTATTTCTGTGCTGTGCGTTCAGGAGGAGGTGCTGACGGACTCACCTTTGGCAAA	TCRAV22-01*01	TCRDD01-01	TCRAJ45-01*01
s1 Tcon Cells	2.17e-05	2	CAVPNSGAGSYQLTF	CTCCCAGCCCAGTGATTCAGCCACCTACCTCTGTGCCGTTCCGAACTCTGGGGCTGGGAGTTACCAACTCACTTTCGGGAAG	TCRAV12-02	TCRDD02-01	TCRAJ28-01*01
s1 Tcon Cells	2.17e-05	2	CAVSSGSRLTF	GCACATCACAGCCTCCCATCCCAGAGACTCTGCCGTCTACATCTGTGCTGTCAGCAGTGGCTCTAGGTTGACCTTTGGGGAA	TCRAV41-01*01	unknown	TCRAJ58-01*01
s1 Tcon Cells	2.17e-05	2	CAMRPSGSARQLTF	AGACTCACAGCCCAGTGATTCAGCCACCTACCTCTGTGCAATGAGGCCTTCTGGTTCTGCAAGGCAACTGACCTTTGGATCT	TCRAV12-03	unknown	TCRAJ22-01*01
s1 Tcon Cells	2.17e-05	2	CATDAPLLGRGNNRKLIW	AGCAGACACTGCTTCTTACTTCTGTGCTACGGACGCCCCCCTGTTAGGGAGGGGCAACAACCGTAAGCTGATTTGGGGATTG	TCRAV17-01*01	TCRDD01-01	TCRAJ38-01*01
s1 Tcon Cells	2.17e-05	2	CAVTPYNQGGKLIF	CTCAGTCCATATAAGCGACACGGCTGAGTACTTCTGTGCTGTGACCCCTTATAACCAGGGAGGAAAGCTTATCTTCGGACAG	TCRAV08-06	TCRDD02-01	TCRAJ23-01
s1 Tcon Cells	2.17e-05	2	CAVDPAGNMLTF	CATCACAGCTGCCGTGCATGACCTCTCTGCCACCTACTTCTGTGCCGTGGACCCCGCAGGCAACATGCTCACCTTTGGAGGG	TCRAV39-01*01	TCRDD02-01	TCRAJ39-01*01
s1 Tcon Cells	2.17e-05	2	CAGQEEETSGSRLTF	ATCCATACCTAGTGATGTAGGCATCTACTTCTGTGCTGGGCAGGAGGAGGAAACCAGTGGCTCTAGGTTGACCTTTGGGGAA	TCRAV35-01	unknown	TCRAJ58-01*01
s1 Tcon Cells	2.17e-05	2	CAVSPSSGSARQLTF	GCTCCAGATGAAAGACTCTGCCTCTTACTTCTGCGCTGTGAGTCCGTCTTCTGGTTCTGCAAGGCAACTGACCTTTGGATCT	TCRAV01-01	TCRDD02-01	TCRAJ22-01*01
s1 Tcon Cells	2.17e-05	2	CAMSGWAGGGNKLTF	CTCACAGCCCAGTGATTCAGCCACCTACCTCTGTGCAATGAGCGGATGGGCGGGAGGAGGAAACAAACTCACCTTTGGGACA	TCRAV12-03	TCRDD01-01	TCRAJ10-01*01
s1 Tcon Cells	2.17e-05	2	CAVSEGSGTYKYIF	CTCAGCCCATATGAGCGACGCGGCTGAGTACTTCTGTGCTGTGAGTGAGGGCTCAGGAACCTACAAATACATCTTTGGAACA	TCRAV08-04	TCRDD01-01	TCRAJ40-01*01
s1 Tcon Cells	2.17e-05	2	CAVLRNNNARLMF	TGCAGCTTCTCAGCCTGGTGACTCAGCCACCTACCTCTGTGCTGTGTTAAGGAATAACAATGCCAGACTCATGTTTGGAGAT	TCRAV21-01	unknown	TCRAJ31-01*01
s1 Tcon Cells	2.17e-05	2	CAGPKGGTSYGKLTF	CACCCAGACTACAGATGTAGGAACCTACTTCTGTGCAGGTCCGAAAGGTGGTACTAGCTATGGAAAGCTGACATTTGGACAA	TCRAV25-01*01	TCRDD03-01	TCRAJ52-01*01
s1 Tcon Cells	2.17e-05	2	CAVNGNTDKLIF	CATTGCAGCTTCTCAGCCTGGTGACTCAGCCACCTACCTCTGTGCTGTGAACGGAAACACCGACAAGCTCATCTTTGGGACT	TCRAV21-01	TCRDD01-01	TCRAJ34-01*01
s1 Tcon Cells	2.17e-05	2	CAENIDTGNQFYF	TGCAGCTACTCAACCTGGAGACTCAGCTGTCTACTTTTGTGCAGAGAATATTGACACCGGTAACCAGTTCTATTTTGGGACA	TCRAV13-02	unknown	TCRAJ49-01*01
s1 Tcon Cells	2.17e-05	2	CVVSTDKLIF	TCTGCACATCACAGCCTCCCAGCTCAGCGATTCAGCCTCCTACATCTGTGTGGTGAGCACCGACAAGCTCATCTTTGGGACT	TCRAV10-01*01	unknown	TCRAJ34-01*01
s1 Tcon Cells	2.17e-05	2	CAVKGGGGADGLTF	AGACTCCCAGCCCAGTGATTCAGCCACCTACCTCTGTGCCGTGAAGGGGGGAGGAGGTGCTGACGGACTCACCTTTGGCAAA	TCRAV12-02	TCRDD01-01	TCRAJ45-01*01
s1 Tcon Cells	2.17e-05	2	CLVGETVGYGGATNKLIF	GAGCGACACTGCTGTGTACTACTGCCTCGTGGGTGAAACGGTAGGGTATGGTGGTGCTACAAACAAGCTCATCTTTGGAACT	TCRAV04-01*01	unknown	TCRAJ32-01
s1 Tcon Cells	2.17e-05	2	CAGLDRGSTLGRLYF	ATCCATACCTAGTGATGTAGGCATCTACTTCTGTGCTGGACTCGACAGAGGCTCAACCCTGGGGAGGCTATACTTTGGAAGA	TCRAV35-01	TCRDD01-01	TCRAJ18-01*01
s1 Tcon Cells	2.17e-05	2	CSKLIW	GAAGGAAAGCTTTCTGCACATCACAGCCCCTAAACCTGAAGACTCAGCCACTTATCTCTGTAGTAAGCTGATTTGGGGATTG	TCRAV20-01	unknown	TCRAJ38-01*01
s1 Tcon Cells	2.17e-05	2	CAASGLQGAQKLVF	GGATTCCCAGCCTGGAGACTCAGCCACCTACTTCTGTGCAGCAAGCGGGCTTCAGGGAGCCCAGAAGCTGGTATTTGGCCAA	TCRAV23-01	TCRDD01-01	TCRAJ54-01*01
s1 Tcon Cells	2.17e-05	2	CAVEGKLQGAQKLVF	TGCCGTGCATGACCTCTCTGCCACCTACTTCTGTGCCGTGGAAGGAAAACTTCAGGGAGCCCAGAAGCTGGTATTTGGCCAA	TCRAV39-01*01	TCRDD03-01	TCRAJ54-01*01
s1 Tcon Cells	2.17e-05	3	CALTGTASKLTF	GAAACCATTTGCTCAAGAGGAAGACTCAGCCATGTATTACTGTGCTCTAACCGGCACTGCCAGTAAACTCACCTTTGGGACT	TCRAV16-01*01	unknown	TCRAJ44-01*01
s1 Tcon Cells	2.17e-05	2	CAVLSGSARQLTF	CACAGCCTCCCATCCCAGAGACTCTGCCGTCTACATCTGTGCTGTTCTTTCTGGTTCTGCAAGGCAACTGACCTTTGGATCT	TCRAV41-01*01	unknown	TCRAJ22-01*01
s1 Tcon Cells	2.17e-05	2	CAVSSGAGSYQLTF	CTCAGCCCATATGAGCGACGCGGCTGAGTACTTCTGTGCTGTGAGCTCTGGGGCTGGGAGTTACCAACTCACTTTCGGGAAG	TCRAV08-04	unknown	TCRAJ28-01*01
s1 Tcon Cells	2.17e-05	2	CVVNRMDTGRRALTF	CTCCAAGCTCAGTGATTCAGCCACCTACCTCTGTGTGGTGAACAGAATGGACACGGGCAGGAGAGCACTTACTTTTGGGAGT	TCRAV12-01	TCRDD03-01	TCRAJ05-01*01
s1 Tcon Cells	2.17e-05	2	CAVGSNDYKLSF	CATCACAGCTGCCGTGCATGACCTCTCTGCCACCTACTTCTGTGCCGTGGGATCTAACGACTACAAGCTCAGCTTTGGAGCC	TCRAV39-01*01	unknown	TCRAJ20-01*01
s1 Tcon Cells	2.17e-05	2	CAYRSAPGSGGGADGLTF	GGGGGATGCCGCGATGTATTTCTGTGCTTATAGGAGCGCGCCGGGGTCAGGAGGAGGTGCTGACGGACTCACCTTTGGCAAA	TCRAV38-02*01	TCRDD01-01	TCRAJ45-01*01
s1 Tcon Cells	2.17e-05	2	CATDDAGGTSYGKLTF	CCGGGCAGCAGACACTGCTTCTTACTTCTGTGCTACGGACGATGCTGGTGGTACTAGCTATGGAAAGCTGACATTTGGACAA	TCRAV17-01*01	unknown	TCRAJ52-01*01
s1 Tcon Cells	2.17e-05	2	CAYRRRGRGSQGNLIF	ACAGCTGGGGGATGCCGCGATGTATTTCTGTGCTTATAGGAGGAGAGGGAGAGGAAGCCAAGGAAATCTCATCTTTGGAAAA	TCRAV38-02*01	TCRDD01-01	TCRAJ42-01*01
s1 Tcon Cells	2.17e-05	3	CVVRDNAGNNRKLIW	CTCCCAGCTCAGCGATTCAGCCTCCTACATCTGTGTGGTGAGGGATAATGCTGGCAACAACCGTAAGCTGATTTGGGGATTG	TCRAV10-01*01	TCRDD01-01	TCRAJ38-01*01
s1 Tcon Cells	2.17e-05	2	CAVTTSNSGYALNF	CTCTGTGCAGTGGAGTGACACAGCTGAGTACTTCTGTGCCGTGACGACCTCAAATTCCGGGTATGCACTCAACTTCGGCAAA	TCRAV08-01	unknown	TCRAJ41-01*01
s1 Tcon Cells	2.17e-05	2	CAILSGGSNYKLTF	AGACTCACAGCCCAGTGATTCAGCCACCTACCTCTGTGCAATACTGAGTGGAGGTAGCAACTATAAACTGACATTTGGAAAA	TCRAV12-03	TCRDD01-01	TCRAJ53-01*01
s1 Tcon Cells	2.17e-05	3	CVVGGNYGQNFVF	CAGAGACTCCAAGCTCAGTGATTCAGCCACCTACCTCTGTGTGGTGGGGGGTAACTATGGTCAGAATTTTGTCTTTGGTCCC	TCRAV12-01	unknown	TCRAJ26-01*01
s1 Tcon Cells	2.17e-05	2	CAVPGSGAGSYQLTF	TTCCCAGACCACAGACTCAGGCGTTTATTTCTGTGCTGTCCCTGGTTCTGGGGCTGGGAGTTACCAACTCACTTTCGGGAAG	TCRAV22-01*01	TCRDD01-01	TCRAJ28-01*01
s1 Tcon Cells	2.17e-05	2	CAQRNTGTASKLTF	CTCAGTTCAAGTGTCAGACTCAGCGGTGTACTTCTGTGCTCAACGGAATACCGGCACTGCCAGTAAACTCACCTTTGGGACT	TCRAV09-02	TCRDD01-01	TCRAJ44-01*01
s1 Tcon Cells	2.17e-05	2	CAVSGAGSYQLTF	CACAGCTGCCGTGCATGACCTCTCTGCCACCTACTTCTGTGCCGTTTCTGGGGCTGGGAGTTACCAACTCACTTTCGGGAAG	TCRAV39-01*01	unknown	TCRAJ28-01*01
s1 Tcon Cells	2.17e-05	2	CAVNEGDDKIIF	GAAACCCTCTGTGCAGTGGAGTGACACAGCTGAGTACTTCTGTGCCGTGAATGAGGGAGATGACAAGATCATCTTTGGAAAA	TCRAV08-01	unknown	TCRAJ30-01*01
s1 Tcon Cells	2.17e-05	2	CAVQAYGGAQKLVF	AGCCCCTAAACCTGAAGACTCAGCCACTTATCTCTGTGCTGTGCAGGCCTACGGCGGAGCCCAGAAGCTGGTATTTGGCCAA	TCRAV20-01	TCRDD02-01	TCRAJ54-01*01
s1 Tcon Cells	2.17e-05	2	CAMSPLSDGQKLLF	AGACTCACAGCCCAGTGATTCAGCCACCTACCTCTGTGCAATGAGCCCCCTTTCAGATGGCCAGAAGCTGCTCTTTGCAAGG	TCRAV12-03	TCRDD02-01	TCRAJ16-01*01
s1 Tcon Cells	2.17e-05	2	CAMKYTGANSKLTF	AGACTCACAGCCCAGTGATTCAGCCACCTACCTCTGTGCAATGAAGTATACTGGAGCCAATAGTAAGCTGACATTTGGAAAA	TCRAV12-03	TCRDD03-01	TCRAJ56-01*01
s1 Tcon Cells	2.17e-05	2	CAFNNNARLMF	GTACATCAAAGGATCCCAGCCTGAAGACTCAGCCACATACCTCTGTGCCTTTAATAACAATGCCAGACTCATGTTTGGAGAT	TCRAV24-01*01	unknown	TCRAJ31-01*01
s1 Tcon Cells	2.17e-05	2	CACIDPRAGNNRKLIW	CCAGCCTGAAGACTCAGCCACATACCTCTGTGCCTGCATAGACCCGCGTGCTGGCAACAACCGTAAGCTGATTTGGGGATTG	TCRAV24-01*01	TCRDD03-01	TCRAJ38-01*01
s1 Tcon Cells	2.17e-05	2	CALGERITSGSRLTF	CTTACAGCTAGAAGATTCAGCAAAGTACTTTTGTGCTCTTGGGGAACGGATAACCAGTGGCTCTAGGTTGACCTTTGGGGAA	TCRDV01-01*01	TCRDD01-01	TCRAJ58-01*01
s1 Tcon Cells	2.17e-05	2	WGTGNQFYF	CTCTCTGCACATCACAGCCTCCCAGCTCAGCGATTCAGCCTCCTACATCTGGGGCACCGGTAACCAGTTCTATTTTGGGACA	TCRAV10-01*01	TCRDD01-01	TCRAJ49-01*01
s1 Tcon Cells	2.17e-05	2	CALSSQGGSEKLVF	CTCAGTTCAAGTGTCAGACTCAGCGGTGTACTTCTGTGCTCTGAGTTCTCAGGGCGGATCTGAAAAGCTGGTCTTTGGAAAG	TCRAV09-02	unknown	TCRAJ57-01*01
s1 Tcon Cells	2.17e-05	2	CAVQAPQGGSEKLVF	CCCTAAACCTGAAGACTCAGCCACTTATCTCTGTGCTGTGCAGGCTCCGCAGGGCGGATCTGAAAAGCTGGTCTTTGGAAAG	TCRAV20-01	unknown	TCRAJ57-01*01
s1 Tcon Cells	2.17e-05	2	CALKPSNNDMRF	GAAAGGCTCAGTTCAAGTGTCAGACTCAGCGGTGTACTTCTGTGCTCTGAAACCGAGTAACAATGACATGCGCTTTGGAGCA	TCRAV09-02	TCRDD02-01	TCRAJ43-01*01
s1 Tcon Cells	2.17e-05	2	CAGQTGNQFYF	GCACATCACAGCCACCCAGACTACAGATGTAGGAACCTACTTCTGTGCAGGGCAAACCGGTAACCAGTTCTATTTTGGGACA	TCRAV25-01*01	unknown	TCRAJ49-01*01
s1 Tcon Cells	2.17e-05	2	CVVRIGGGADGLTF	CTCAGCCCATATGAGCGACGCGGCTGAGTACTTCTGTGTTGTGAGAATCGGAGGAGGTGCTGACGGACTCACCTTTGGCAAA	TCRAV08-02	TCRDD03-01	TCRAJ45-01*01
s1 Tcon Cells	2.17e-05	2	CAANLISNFGNEKLTF	CCAACCTGAAGACTCGGCTGTCTACTTCTGTGCAGCAAATTTGATATCTAACTTTGGAAATGAGAAATTAACCTTTGGGACT	TCRAV13-01	unknown	TCRAJ48-01*01
s1 Tcon Cells	2.17e-05	2	CGTGSPGRQGNLIF	GGCCTCCCAGCTCAGTTACTCAGGAACCTACTTCTGTGGCACGGGAAGCCCGGGACGCCAAGGAAATCTCATCTTTGGAAAA	TCRAV30-01	TCRDD01-01	TCRAJ42-01*01
s1 Tcon Cells	2.17e-05	2	CAASGSGGATNKLIF	CTCCCAGCCTGGAGACTCTGCAGTGTACTTCTGTGCAGCAAGCGGCAGTGGTGGTGCTACAAACAAGCTCATCTTTGGAACT	TCRAV29-01	unknown	TCRAJ32-01
s1 Tcon Cells	2.17e-05	2	CAVRDFNAGNMLTF	ATCTGCCCTTGTGAGCGACTCCGCTTTGTACTTCTGTGCTGTGAGAGACTTTAATGCAGGCAACATGCTCACCTTTGGAGGG	TCRAV03-01	TCRDD02-01	TCRAJ39-01*01
s1 Tcon Cells	2.17e-05	3	CAVGRGSGNTPLVF	CTCTGTGCATTGGAGTGATGCTGCTGAGTACTTCTGTGCTGTGGGCCGGGGTTCAGGAAACACACCTCTTGTCTTTGGAAAG	TCRAV08-03	TCRDD01-01	TCRAJ29-01*01
s1 Tcon Cells	2.17e-05	2	CAVGMYSGGGADGLTF	GCATTGGAGTGATGCTGCTGAGTACTTCTGTGCTGTGGGTATGTATTCAGGAGGAGGTGCTGACGGACTCACCTTTGGCAAA	TCRAV08-03	unknown	TCRAJ45-01*01
s1 Tcon Cells	2.17e-05	2	CAVSDTGGTSYGKLTF	CCATATAAGCGACACGGCTGAGTACTTCTGTGCTGTGAGTGATACTGGTGGTACTAGCTATGGAAAGCTGACATTTGGACAA	TCRAV08-06	unknown	TCRAJ52-01*01
s1 Tcon Cells	2.17e-05	2	CAVRDTPNQAGTALIF	CCTTGTGAGCGACTCCGCTTTGTACTTCTGTGCTGTGAGAGACACGCCCAACCAGGCAGGAACTGCTCTGATCTTTGGGAAG	TCRAV03-01	TCRDD01-01	TCRAJ15-01*01
s1 Tcon Cells	2.17e-05	2	CADRNNNARLMF	AATTGCAGCTACTCAACCTGGAGACTCAGCTGTCTACTTTTGTGCAGACCGGAATAACAATGCCAGACTCATGTTTGGAGAT	TCRAV13-02	TCRDD02-01	TCRAJ31-01*01
s1 Tcon Cells	2.17e-05	2	CIMSRDDKIIF	GATCCTGCCCCACGCTACGCTGAGAGACACTGCTGTGTACTATTGCATCATGAGCAGAGATGACAAGATCATCTTTGGAAAA	TCRAV26-01	unknown	TCRAJ30-01*01
s1 Tcon Cells	2.17e-05	2	CAAGRRITTSGTYKYIF	GCCTGGAGACTCAGCCACCTACTTCTGTGCAGCAGGCCGACGGATTACTACCTCAGGAACCTACAAATACATCTTTGGAACA	TCRAV23-01	TCRDD01-01	TCRAJ40-01*01
s1 Tcon Cells	2.17e-05	2	CALQRTGNNRKLIW	CTCAGTTCAAGTGTCAGACTCAGCGGTGTACTTCTGTGCTCTGCAAAGAACTGGCAACAACCGTAAGCTGATTTGGGGATTG	TCRAV09-02	TCRDD03-01	TCRAJ38-01*01
s1 Tcon Cells	2.17e-05	2	CAVREASGSARQLTF	TGCCCTTGTGAGCGACTCCGCTTTGTACTTCTGTGCTGTGAGAGAAGCTTCTGGTTCTGCAAGGCAACTGACCTTTGGATCT	TCRAV03-01	TCRDD03-01	TCRAJ22-01*01
s1 Tcon Cells	2.17e-05	2	CALSVPNSGYSTLTF	AGTTCAAGTGTCAGACTCAGCGGTGTACTTCTGTGCTCTGAGTGTGCCGAATTCAGGATACAGCACCCTCACCTTTGGGAAG	TCRAV09-02	unknown	TCRAJ11-01*01
s1 Tcon Cells	2.17e-05	2	CAVSELGSGGSNYKLTF	TATAAGCGACACGGCTGAGTACTTCTGTGCTGTGAGTGAATTAGGTAGTGGAGGTAGCAACTATAAACTGACATTTGGAAAA	TCRAV08-06	TCRDD03-01	TCRAJ53-01*01
s1 Tcon Cells	2.17e-05	2	CALRGGSYIPTF	GAAAGGCTCAGTTCAAGTGTCAGACTCAGCGGTGTACTTCTGTGCTCTGAGAGGAGGAAGCTACATACCTACATTTGGAAGA	TCRAV09-02	unknown	TCRAJ06-01*01
s1 Tcon Cells	2.17e-05	2	CAVSRSRDDKIIF	TTCCTCTTCCCAGACCACAGACTCAGGCGTTTATTTCTGTGCTGTCAGTCGGAGCAGAGATGACAAGATCATCTTTGGAAAA	TCRAV22-01*01	TCRDD03-01	TCRAJ30-01*01
s1 Tcon Cells	2.17e-05	2	CGTEIGLSKLTF	CCTTACGGCCTCCCAGCTCAGTTACTCAGGAACCTACTTCTGCGGCACAGAGATAGGGTTGTCAAAGCTGACATTTGGACAA	TCRAV30-01	unknown	TCRAJ52-01*01
s1 Tcon Cells	2.17e-05	2	CVVNIKGNNNDMRF	AGACTCCAAGCTCAGTGATTCAGCCACCTACCTCTGTGTGGTGAACATAAAGGGCAATAACAATGACATGCGCTTTGGAGCA	TCRAV12-01	unknown	TCRAJ43-01*01
s1 Tcon Cells	2.17e-05	2	CILRASLLGSQGNLIF	TACCTTGAGAGATGCTGCTGTGTACTACTGCATCCTGAGAGCCTCGCTCCTAGGAAGCCAAGGAAATCTCATCTTTGGAAAA	TCRAV26-02	TCRDD02-01	TCRAJ42-01*01
s1 Tcon Cells	2.17e-05	2	CALWGDKIIF	CCTCCTTCTACAGGAGCTCCAGATGAAAGACTCTGCCTCTTACTTCTGCGCCTTGTGGGGGGACAAGATCATCTTTGGAAAA	TCRAV01-01	TCRDD01-01	TCRAJ30-01*01
s1 Tcon Cells	2.17e-05	2	CVVSGPQAGTALIF	AGCCTCCCAGCTCAGCGATTCAGCCTCCTACATCTGTGTGGTGAGCGGTCCCCAGGCAGGAACTGCTCTGATCTTTGGGAAG	TCRAV10-01*01	TCRDD02-01	TCRAJ15-01*01
s1 Tcon Cells	2.17e-05	2	CAMTPGDSNYQLIW	AGACTCACAGCCCAGTGATTCAGCCACCTACCTCTGTGCAATGACCCCAGGGGATAGCAACTATCAGTTAATCTGGGGCGCT	TCRAV12-03	TCRDD02-01	TCRAJ33-01*01
s1 Tcon Cells	2.17e-05	2	CVVPPTGSARQLTF	AGACTCCAAGCTCAGTGATTCAGCCACCTACCTCTGTGTGGTGCCACCTACTGGTTCTGCAAGGCAACTGACCTTTGGATCT	TCRAV12-01	TCRDD02-01	TCRAJ22-01*01
s1 Tcon Cells	2.17e-05	2	CAVQAGSYQLTF	CATCAGAGACTCCCAGCCCAGTGATTCAGCCACCTACCTCTGTGCCGTGCAGGCTGGGAGTTACCAACTCACTTTCGGGAAG	TCRAV12-02	TCRDD02-01	TCRAJ28-01*01
s1 Tcon Cells	2.17e-05	2	CAASRGGGNKLTF	CACAGAGACCCAACCTGAAGACTCGGCTGTCTACTTCTGTGCAGCAAGCCGCGGAGGAGGAAACAAACTCACCTTTGGGACA	TCRAV13-01	unknown	TCRAJ10-01*01
s1 Tcon Cells	2.17e-05	2	CALDNYGQNFVF	GAAAGGCTCAGTTCAAGTGTCAGACTCAGCGGTGTACTTCTGTGCTCTCGATAACTATGGTCAGAATTTTGTCTTTGGTCCC	TCRAV09-02	unknown	TCRAJ26-01*01
s1 Tcon Cells	2.17e-05	2	CAGANNAGGTSYGKLTF	GCCCAGTGATTCAGCCACCTACCTCTGTGCCGGTGCCAATAATGCTGGTGGTACTAGCTATGGAAAGCTGACATTTGGACAA	TCRAV12-02	TCRDD02-01	TCRAJ52-01*01
s1 Tcon Cells	2.17e-05	2	CVVTLSGNTPLVF	CAGAGACTCCAAGCTCAGTGATTCAGCCACCTACCTCTGTGTGGTGACCCTATCAGGAAACACACCTCTTGTCTTTGGAAAG	TCRAV12-01	TCRDD02-01	TCRAJ29-01*01
s1 Tcon Cells	2.17e-05	2	CVVTGSSNTGKLIF	AGCCTCCCAGCTCAGCGATTCAGCCTCCTACATCTGTGTGGTGACCGGCTCTAGCAACACAGGCAAACTAATCTTTGGGCAA	TCRAV10-01*01	TCRDD02-01	TCRAJ37-01
s1 Tcon Cells	2.17e-05	2	CASYSSASKIIF	CATCAAAGGATCCCAGCCTGAAGACTCAGCCACATACCTCTGTGCCTCGTACAGCAGTGCTTCCAAGATAATCTTTGGATCA	TCRAV24-01*01	unknown	TCRAJ03-01*01
s1 Tcon Cells	2.17e-05	3	CIVRVEGKTSYDKVIF	TACGCTGAGAGACACTGCTGTGTACTATTGCATCGTCAGAGTCGAGGGGAAAACCTCCTACGACAAGGTGATATTTGGGCCA	TCRAV26-01	TCRDD01-01	TCRAJ50-01*01
s1 Tcon Cells	2.17e-05	2	CAMTVTGRRALTF	CAGAGACTCACAGCCCAGTGATTCAGCCACCTACCTCTGTGCAATGACCGTCACGGGCAGGAGAGCACTTACTTTTGGGAGT	TCRAV12-03	TCRDD02-01	TCRAJ05-01*01
s1 Tcon Cells	2.17e-05	2	CAGPTWGQGGKLIF	AGCCACCCAGACTACAGATGTAGGAACCTACTTCTGTGCAGGGCCCACATGGGGCCAGGGAGGAAAGCTTATCTTCGGACAG	TCRAV25-01*01	TCRDD01-01	TCRAJ23-01
s1 Tcon Cells	2.17e-05	2	CILYRSGTYKYIF	GCACCGTGCTACCTTGAGAGATGCTGCTGTGTACTACTGCATCCTGTATAGATCAGGAACCTACAAATACATCTTTGGAACA	TCRAV26-02	TCRDD03-01	TCRAJ40-01*01
s1 Tcon Cells	2.17e-05	2	CAVGGNSGYALNF	TTCCTCTTCCCAGACCACAGACTCAGGCGTTTATTTCTGTGCTGTGGGGGGGAATTCCGGGTATGCACTCAACTTCGGCAAA	TCRAV22-01*01	TCRDD01-01	TCRAJ41-01*01
s1 Tcon Cells	2.17e-05	2	CVVSGGGADGLTF	ACCCTCAGCCCATATGAGCGACGCGGCTGAGTACTTCTGTGTTGTGTCAGGAGGAGGTGCTGACGGACTCACCTTTGGCAAA	TCRAV08-02	unknown	TCRAJ45-01*01
s1 Tcon Cells	2.17e-05	2	CAAYNFGNEKLTF	CAGAGACTCCCAGCCCAGTGATTCAGCCACCTACCTCTGTGCCGCCTATAACTTTGGAAATGAGAAATTAACCTTTGGGACT	TCRAV12-02	TCRDD02-01	TCRAJ48-01*01
s1 Tcon Cells	2.17e-05	2	CALSSGYSTLTF	GAAAGGCTCAGTTCAAGTGTCAGACTCAGCGGTGTACTTCTGTGCTCTGTCATCAGGATACAGCACCCTCACCTTTGGGAAG	TCRAV09-02	TCRDD02-01	TCRAJ11-01*01
s1 Tcon Cells	2.17e-05	2	CVVNPSNAGNMLTF	AGACTCCAAGCTCAGTGATTCAGCCACCTACCTCTGTGTGGTGAACCCGAGTAATGCAGGCAACATGCTCACCTTTGGAGGG	TCRAV12-01	unknown	TCRAJ39-01*01
s1 Tcon Cells	2.17e-05	2	CAVIANAGGTSYGKLTF	GTGGAGTGACACAGCTGAGTACTTCTGTGCCGTGATCGCTAATGCTGGTGGTACTAGCTATGGAAAGCTGACATTTGGACAA	TCRAV08-01	unknown	TCRAJ52-01*01
s1 Tcon Cells	2.17e-05	2	CILIRRGGSEKLVF	CCGTGCTACCTTGAGAGATGCTGCTGTGTACTACTGCATCCTGATTCGGCGGGGCGGATCTGAAAAGCTGGTCTTTGGAAAG	TCRAV26-02	TCRDD02-01	TCRAJ57-01*01
s1 Tcon Cells	2.17e-05	2	CAVGARNTDKLIF	ACCCTCTGTGCATTGGAGTGATGCTGCTGAGTACTTCTGTGCTGTGGGTGCGAGGAACACCGACAAGCTCATCTTTGGGACT	TCRAV08-03	unknown	TCRAJ34-01*01
s1 Tcon Cells	2.17e-05	2	CAVPGSSNTGKLIF	CCAGGTGCGGGAGGCAGATGCTGCTGTTTACTACTGTGCTGTTCCCGGCTCTAGCAACACAGGCAAACTAATCTTTGGGCAA	TCRAV02-01	TCRDD02-01	TCRAJ37-01
s1 Tcon Cells	2.17e-05	2	CATKGGGNKLTF	GATCACGGCTTCCCGGGCAGCAGACACTGCTTCTTACTTCTGTGCTACGAAGGGAGGAGGAAACAAACTCACCTTTGGGACA	TCRAV17-01*01	unknown	TCRAJ10-01*01
s1 Tcon Cells	2.17e-05	2	CIVRVSNRDDKIIF	CCACGCTACGCTGAGAGACACTGCTGTGTACTATTGCATCGTCAGAGTATCGAACAGAGATGACAAGATCATCTTTGGAAAA	TCRAV26-01	unknown	TCRAJ30-01*01
s1 Tcon Cells	2.17e-05	2	CALPSSMGTTDSLL	AGCCTTACAGCTAGAAGATTCAGCAAAGTACTTTTGTGCCTTACCGAGCTCTATGGGAACAACAGACTCGCTTTTGGGAAGG	TCRDV01-01*01	unknown	unknown
s1 Tcon Cells	2.17e-05	2	CARGGNTDKLIF	CATCCTCCAGGTGCGGGAGGCAGATGCTGCTGTTTACTACTGTGCCCGCGGGGGGAACACCGACAAGCTCATCTTTGGGACT	TCRAV02-01	TCRDD01-01	TCRAJ34-01*01
s1 Tcon Cells	2.17e-05	2	CAVARRDNYGQNFVF	GGTGCGGGAGGCAGATGCTGCTGTTTACTACTGTGCTGTGGCCCGAAGGGATAACTATGGTCAGAATTTTGTCTTTGGTCCC	TCRAV02-01	TCRDD03-01	TCRAJ26-01*01
s1 Tcon Cells	2.17e-05	2	CAYRSPPLRADKLIF	CTCACAGCTGGGGGATGCCGCGATGTATTTCTGTGCTTATAGGAGCCCGCCGCTTAGGGCCGATAAACTCATCTTTGGAAAA	TCRAV38-02*01	unknown	TCRDJ01-01*01
s1 Tcon Cells	2.17e-05	2	CGTARGPSNTGKLIF	CTCCCAGCTCAGTTACTCAGGAACCTACTTCTGTGGCACCGCCCGCGGGCCTAGCAACACAGGCAAACTAATCTTTGGGCAA	TCRAV30-01	TCRDD01-01	TCRAJ37-01
s1 Tcon Cells	2.17e-05	2	CAVVLPGYSTLTF	CCTCCAGGTGCGGGAGGCAGATGCTGCTGTTTACTACTGTGCTGTGGTCCTTCCAGGATACAGCACCCTCACCTTTGGGAAG	TCRAV02-01	TCRDD02-01	TCRAJ11-01*01
s1 Tcon Cells	2.17e-05	2	CAYRSLGSQGNLIF	AGACTCACAGCTGGGGGATGCCGCGATGTATTTCTGTGCTTATAGGAGCCTAGGAAGCCAAGGAAATCTCATCTTTGGAAAA	TCRAV38-02*01	unknown	TCRAJ42-01*01
s1 Tcon Cells	2.17e-05	3	CAVIGFGNVLHC	CATCAGAGACTCCCAGCCCAGTGATTCAGCCACCTACCTCTGTGCCGTTATAGGCTTTGGGAATGTGCTGCATTGCGGGTCC	TCRAV12-02	unknown	TCRAJ35-01*01
s1 Tcon Cells	2.17e-05	2	CVPPYSGAGSYQLTF	CTCCAAGCTCAGTGATTCAGCCACCTACCTCTGTGTGCCTCCATACTCTGGGGCTGGGAGTTACCAACTCACTTTCGGGAAG	TCRAV12-01	TCRDD02-01	TCRAJ28-01*01
s1 Tcon Cells	2.17e-05	2	CIVNSNDMRF	CTTGATCCTGCCCCACGCTACGCTGAGAGACACTGCTGTGTACTATTGCATCGTCAATAGCAATGACATGCGCTTTGGAGCA	TCRAV26-01	unknown	TCRAJ43-01*01
s1 Tcon Cells	2.17e-05	2	CAVMGPWAGGTSYGKLTF	CAGTGATTCAGCCACCTACCTCTGTGCCGTGATGGGGCCTTGGGCTGGTGGTACTAGCTATGGAAAGCTGACATTTGGACAA	TCRAV12-02	TCRDD01-01	TCRAJ52-01*01
s1 Tcon Cells	2.17e-05	2	CAGSLSNTGKLIF	CTCAGCATCCATACCTAGTGATGTAGGCATCTACTTCTGTGCTGGGTCCCTTAGCAACACAGGCAAACTAATCTTTGGGCAA	TCRAV35-01	TCRDD02-01	TCRAJ37-01
s1 Tcon Cells	2.17e-05	2	ANSGYALNF	CTTATTGTACATTTCCTCTTCCCAGACCACAGACTCAGGCGTTTATTTCGCAAATTCCGGGTATGCACTCAACTTCGGCAAA	TCRAV22-01*01	unknown	TCRAJ41-01*01
s1 Tcon Cells	2.17e-05	2	CAVETSGSRLTF	CATCACAGCCTCCCATCCCAGAGACTCTGCCGTCTACATCTGTGCTGTCGAAACCAGTGGCTCTAGGTTGACCTTTGGGGAA	TCRAV41-01*01	unknown	TCRAJ58-01*01
s1 Tcon Cells	2.17e-05	2	CAVDTTGNQFYF	GAAACCCTCTGTGCATTGGAGTGATGCTGCTGAGTACTTCTGTGCTGTGGATACCACCGGTAACCAGTTCTATTTTGGGACA	TCRAV08-03	unknown	TCRAJ49-01*01
s1 Tcon Cells	2.17e-05	2	CAPNSNTGNQFYF	CACAGCCTCCCATCCCAGAGACTCTGCCGTCTACATCTGTGCTCCGAATTCGAACACCGGTAACCAGTTCTATTTTGGGACA	TCRAV41-01*01	unknown	TCRAJ49-01*01
s1 Tcon Cells	2.17e-05	2	CAAHGSGSARQLTF	AGACTCCCAGCCCAGTGATTCAGCCACCTACCTCTGTGCCGCCCACGGTTCTGGTTCTGCAAGGCAACTGACCTTTGGATCT	TCRAV12-02	unknown	TCRAJ22-01*01
s1 Tcon Cells	2.17e-05	2	CGTEMLPGANSKLTF	CTCCCAGCTCAGTTACTCAGGAACCTACTTCTGTGGCACAGAGATGCTCCCTGGAGCCAATAGTAAGCTGACATTTGGAAAA	TCRAV30-01	TCRDD02-01	TCRAJ56-01*01
s1 Tcon Cells	2.17e-05	2	CIVYSNFGNEKLTF	CCACGCTACGCTGAGAGACACTGCTGTGTACTATTGCATCGTTTACTCCAACTTTGGAAATGAGAAATTAACCTTTGGGACT	TCRAV26-01	unknown	TCRAJ48-01*01
s1 Tcon Cells	2.17e-05	2	CAADSGAGSYQLTF	AGAGACCCAACCTGAAGACTCGGCTGTCTACTTCTGTGCAGCTGACTCTGGGGCTGGGAGTTACCAACTCACTTTCGGGAAG	TCRAV13-01	TCRDD01-01	TCRAJ28-01*01
s1 Tcon Cells	2.17e-05	2	CLVGGVNDYKLSF	GCCCCGGGTTTCCCTGAGCGACACTGCTGTGTACTACTGCCTCGTGGGGGGGGTTAACGACTACAAGCTCAGCTTTGGAGCC	TCRAV04-01*01	TCRDD01-01	TCRAJ20-01*01
s1 Tcon Cells	2.17e-05	2	CALSGTGANNLFF	AGGCTCAGTTCAAGTGTCAGACTCAGCGGTGTACTTCTGTGCTCTGAGTGGAACTGGGGCAAACAACCTCTTCTTTGGGACT	TCRAV09-02	unknown	TCRAJ36-01*01
s1 Tcon Cells	2.17e-05	2	CVVRGPPSGGYQKVTF	CCAGCTCAGCGATTCAGCCTCCTACATCTGTGTGGTGAGAGGACCGCCCTCTGGGGGTTACCAGAAAGTTACCTTTGGAACT	TCRAV10-01*01	unknown	TCRAJ13-01*02
s1 Tcon Cells	2.17e-05	2	CAASNQAGTALIF	CATGGATTCCCAGCCTGGAGACTCAGCCACCTACTTCTGTGCAGCAAGCAACCAGGCAGGAACTGCTCTGATCTTTGGGAAG	TCRAV23-01	unknown	TCRAJ15-01*01
s1 Tcon Cells	2.17e-05	2	CAVSLNSGGYQKVTF	AGCCCATATGAGCGACGCGGCTGAGTACTTCTGTGCTGTGAGTTTGAATTCTGGGGGTTACCAGAAAGTTACCTTTGGAACT	TCRAV08-04	unknown	TCRAJ13-01*02
s1 Tcon Cells	2.17e-05	2	CAVTSSNTGKLIF	TGTGCCCTCCCAGCCTGGAGACTCTGCAGTGTACTTCTGTGCAGTAACCTCTAGCAACACAGGCAAACTAATCTTTGGGCAA	TCRAV29-01	unknown	TCRAJ37-01
s1 Tcon Cells	2.17e-05	2	CAANPPPPQGGSEKLVF	GCCTGGAGACTCAGCCACCTACTTCTGTGCAGCAAACCCCCCACCTCCTCAGGGCGGATCTGAAAAGCTGGTCTTTGGAAAG	TCRAV23-01	TCRDD02-01	TCRAJ57-01*01
s1 Tcon Cells	2.17e-05	3	CVVSDRAAGNKLTF	CTCAGCCCATATGAGCGACGCGGCTGAGTACTTCTGTGTTGTGAGTGATCGAGCTGCAGGCAACAAGCTAACTTTTGGAGGA	TCRAV08-02	unknown	TCRAJ17-01*01
s1 Tcon Cells	2.17e-05	2	CAGLTGGGNKLTF	TGTGCCCTCCCAGCCTGGAGACTCTGCAGTGTACTTCTGTGCAGGCCTCACGGGAGGAGGAAACAAACTCACCTTTGGGACA	TCRAV29-01	unknown	TCRAJ10-01*01
s1 Tcon Cells	2.17e-05	2	CAAYFGNEKLTF	CATCACAGAGACCCAACCTGAAGACTCGGCTGTCTACTTCTGTGCGGCCTACTTTGGAAATGAGAAATTAACCTTTGGGACT	TCRAV13-01	TCRDD02-01	TCRAJ48-01*01
s1 Tcon Cells	2.17e-05	2	CVVANSGYALNF	CATCACAGCCTCCCAGCTCAGCGATTCAGCCTCCTACATCTGTGTGGTCGCAAATTCCGGGTATGCACTCAACTTCGGCAAA	TCRAV10-01*01	unknown	TCRAJ41-01*01
s1 Tcon Cells	2.17e-05	2	CLVGDTDSSYKLIF	CCGGGTTTCCCTGAGCGACACTGCTGTGTACTACTGCCTCGTGGGTGATACGGATAGCAGCTATAAATTGATCTTCGGGAGT	TCRAV04-01*01	unknown	TCRAJ12-01*01
s1 Tcon Cells	2.17e-05	2	CAMSLGTSFNKFYF	AGACTCACAGCCCAGTGATTCAGCCACCTACCTCTGTGCAATGAGCCTTGGCACCAGCTTCAACAAATTTTACTTTGGATCT	TCRAV12-03	unknown	TCRAJ21-01*01
s1 Tcon Cells	2.17e-05	2	CLVGGAGGGGGNKLTF	TTCCCTGAGCGACACTGCTGTGTACTACTGCCTCGTGGGTGGGGCCGGTGGGGGAGGAGGAAACAAACTCACCTTTGGGACA	TCRAV04-01*01	TCRDD01-01	TCRAJ10-01*01
s1 Tcon Cells	2.17e-05	2	CVVSAPLGSARQLTF	AGCCCATATGAGCGACGCGGCTGAGTACTTCTGTGTTGTGAGTGCCCCTTTGGGTTCTGCAAGGCAACTGACCTTTGGATCT	TCRAV08-02	TCRDD02-01	TCRAJ22-01*01
s1 Tcon Cells	2.17e-05	2	CVVVSSGSARQLTF	AGACTCCAAGCTCAGTGATTCAGCCACCTACCTCTGTGTGGTGGTTTCTTCTGGTTCTGCAAGGCAACTGACCTTTGGATCT	TCRAV12-01	unknown	TCRAJ22-01*01
s1 Tcon Cells	2.17e-05	2	CASATGANNLFF	CATCAGAGACTCACAGCCCAGTGATTCAGCCACCTACCTCTGTGCATCGGCGACAGGGGCAAACAACCTCTTCTTTGGGACT	TCRAV12-03	unknown	TCRAJ36-01*01
s1 Tcon Cells	2.17e-05	2	CAVGARITQKLVF	ACCCTCTGTGCATTGGAGTGATGCTGCTGAGTACTTCTGTGCTGTGGGTGCGCGAATTACCCAGAAGCTGGTATTTGGCCAA	TCRAV08-03	TCRDD03-01	TCRAJ54-01*01
s1 Tcon Cells	2.17e-05	2	CILSTTGNTPLVF	GCACCGTGCTACCTTGAGAGATGCTGCTGTGTACTACTGCATCCTGAGTACGACAGGAAACACACCTCTTGTCTTTGGAAAG	TCRAV26-02	TCRDD01-01	TCRAJ29-01*01
s1 Tcon Cells	2.17e-05	2	CATVGGSSYKLIF	CACGGCTTCCCGGGCAGCAGACACTGCTTCTTACTTCTGTGCTACGGTAGGCGGTAGCAGCTATAAATTGATCTTCGGGAGT	TCRAV17-01*01	TCRDD03-01	TCRAJ12-01*01
s1 Tcon Cells	2.17e-05	2	CAASIRPGTSGSRLTF	CCAGCCTGGAGACTCAGCCACCTACTTCTGTGCAGCAAGCATCAGGCCCGGAACCAGTGGCTCTAGGTTGACCTTTGGGGAA	TCRAV23-01	unknown	TCRAJ58-01*01
s1 Tcon Cells	2.17e-05	3	CAMTVSGGYNKLIF	AGACTCACAGCCCAGTGATTCAGCCACCTACCTCTGTGCAATGACCGTTTCTGGTGGCTACAATAAGCTGATTTTTGGAGCA	TCRAV12-03	unknown	TCRAJ04-01*01
s1 Tcon Cells	2.17e-05	2	CAALTTDSWGKLQF	AGAGACCCAACCTGAAGACTCGGCTGTCTACTTCTGTGCAGCACTGACAACTGACAGCTGGGGGAAATTGCAGTTTGGAGCA	TCRAV13-01	TCRDD01-01	TCRAJ24-01
s1 Tcon Cells	2.17e-05	2	LSGGYQKVTF	CTTGTTCATCAGAGACTCACAGCCCAGTGATTCAGCCACCTACCTCCTTTCTGGGGGTTACCAGAAAGTTACCTTTGGAACT	TCRAV12-03	unknown	TCRAJ13-01*02
s1 Tcon Cells	2.17e-05	2	CALLDTGANSKLTF	CTCAGTTCAAGTGTCAGACTCAGCGGTGTACTTCTGTGCTCTCCTCGATACTGGAGCCAATAGTAAGCTGACATTTGGAAAA	TCRAV09-02	TCRDD02-01	TCRAJ56-01*01
s1 Tcon Cells	2.17e-05	2	CAVLGTYKYIF	GTACATTTCCTCTTCCCAGACCACAGACTCAGGCGTTTATTTCTGTGCTGTGCTGGGAACCTACAAATACATCTTTGGAACA	TCRAV22-01*01	TCRDD01-01	TCRAJ40-01*01
s1 Tcon Cells	2.17e-05	2	CALRVGGAQKLVF	CACAGCCTCACAAGTCGTGGACTCAGCAGTATACTTCTGTGCTCTGAGGGTCGGTGGAGCCCAGAAGCTGGTATTTGGCCAA	TCRAV19-01*01	unknown	TCRAJ54-01*01
s1 Tcon Cells	2.17e-05	2	CALSESGGSARQLTF	AGTTCAAGTGTCAGACTCAGCGGTGTACTTCTGTGCTCTGAGTGAGAGCGGTGGTTCTGCAAGGCAACTGACCTTTGGATCT	TCRAV09-02	unknown	TCRAJ22-01*01
s1 Tcon Cells	2.17e-05	2	CAVDPKAGGTSYGKLTF	GACCACAGACTCAGGCGTTTATTTCTGTGCTGTGGACCCCAAAGCTGGTGGTACTAGCTATGGAAAGCTGACATTTGGACAA	TCRAV22-01*01	TCRDD02-01	TCRAJ52-01*01
s1 Tcon Cells	2.17e-05	2	CAFMKETSGSRLTF	AGACTCACAGCTGGGGGACACTGCGATGTATTTCTGTGCTTTCATGAAGGAAACCAGTGGCTCTAGGTTGACCTTTGGGGAA	TCRAV38-01	unknown	TCRAJ58-01*01
s1 Tcon Cells	2.17e-05	2	CLVVSSGTYKYIF	GCCCCGGGTTTCCCTGAGCGACACTGCTGTGTACTACTGCCTCGTGGTTTCCTCAGGAACCTACAAATACATCTTTGGAACA	TCRAV04-01*01	unknown	TCRAJ40-01*01
s1 Tcon Cells	2.17e-05	2	CALSEETGANSKLTF	AGTTCAAGTGTCAGACTCAGCGGTGTACTTCTGTGCTCTGAGTGAGGAGACTGGAGCCAATAGTAAGCTGACATTTGGAAAA	TCRAV09-02	TCRDD01-01	TCRAJ56-01*01
s1 Tcon Cells	2.17e-05	2	CAIGGTSYGKLTF	CAGAGACTCACAGCCCAGTGATTCAGCCACCTACCTCTGTGCAATAGGAGGTACTAGCTATGGAAAGCTGACATTTGGACAA	TCRAV12-03	unknown	TCRAJ52-01*01
s1 Tcon Cells	2.17e-05	2	CAAQGNNNARLMF	TGTGCCCTCCCAGCCTGGAGACTCTGCAGTGTACTTCTGTGCAGCTCAGGGGAATAACAATGCCAGACTCATGTTTGGAGAT	TCRAV29-01	unknown	TCRAJ31-01*01
s1 Tcon Cells	2.17e-05	2	CAPRGAGTTDSLL	CACGGCTTCCCGGGCAGCAGACACTGCTTCTTACTTCTGTGCCCCGCGGGGGGCGGGAACAACAGACTCGCTTTTGGGAAGG	TCRAV17-01*01	TCRDD01-01	unknown
s1 Tcon Cells	2.17e-05	2	CLVGVTYSGAGSYQLTF	CCTGAGCGACACTGCTGTGTACTACTGCCTCGTGGGTGTGACATACTCTGGGGCTGGGAGTTACCAACTCACTTTCGGGAAG	TCRAV04-01*01	unknown	TCRAJ28-01*01
s1 Tcon Cells	2.17e-05	2	CAVGPFAGGTSYGKLTF	TTGGAGTGATGCTGCTGAGTACTTCTGTGCTGTGGGGCCGTTTGCTGGTGGTACTAGCTATGGAAAGCTGACATTTGGACAA	TCRAV08-03	unknown	TCRAJ52-01*01
s1 Tcon Cells	2.17e-05	2	CVVSSFGGSQGNLIF	AGCCCATATGAGCGACGCGGCTGAGTACTTCTGTGTTGTGAGTTCCTTCGGAGGAAGCCAAGGAAATCTCATCTTTGGAAAA	TCRAV08-02	TCRDD02-01	TCRAJ42-01*01
s1 Tcon Cells	2.17e-05	2	CAVNPDNYGQNFVF	AGACTCCCAGCCCAGTGATTCAGCCACCTACCTCTGTGCCGTGAACCCGGATAACTATGGTCAGAATTTTGTCTTTGGTCCC	TCRAV12-02	TCRDD02-01	TCRAJ26-01*01
s1 Tcon Cells	2.17e-05	2	CAVTLRNSGYSTLTF	TGCCCTTGTGAGCGACTCCGCTTTGTACTTCTGTGCTGTGACCTTACGGAATTCAGGATACAGCACCCTCACCTTTGGGAAG	TCRAV03-01	unknown	TCRAJ11-01*01
s1 Tcon Cells	2.17e-05	2	CGAGSQTGANNLFF	AGCCTCCCAGCCCAGCCATGCAGGCATCTACCTCTGTGGAGCAGGCTCCCAAACTGGGGCAAACAACCTCTTCTTTGGGACT	TCRAV34-01*01	TCRDD02-01	TCRAJ36-01*01
s1 Tcon Cells	2.17e-05	2	CATEDGLYGGATNKLIF	GGCAGCAGACACTGCTTCTTACTTCTGTGCTACCGAGGATGGGCTTTATGGTGGTGCTACAAACAAGCTCATCTTTGGAACT	TCRAV17-01*01	TCRDD01-01	TCRAJ32-01
s1 Tcon Cells	2.17e-05	2	CAESMAGGFKTIF	TGCAGACACCCAGACTGGGGACTCAGCTATCTACTTCTGTGCAGAGAGTATGGCCGGAGGCTTCAAAACTATCTTTGGAGCA	TCRAV05-01*01	TCRDD01-01	TCRAJ09-01*01
s1 Tcon Cells	2.17e-05	2	CAVNACSDSNYQLIW	CTCCCAGCCCAGTGATTCAGCCACCTACCTCTGTGCCGTGAACGCCTGTTCGGATAGCAACTATCAGTTAATCTGGGGCGCT	TCRAV12-02	unknown	TCRAJ33-01*01
s1 Tcon Cells	2.17e-05	2	CAVNEPGGSYIPTF	CTCTGTGCAGTGGAGTGACACAGCTGAGTACTTCTGTGCCGTGAATGAACCCGGAGGAAGCTACATACCTACATTTGGAAGA	TCRAV08-01	unknown	TCRAJ06-01*01
s1 Tcon Cells	2.17e-05	2	CAMREANYGGATNKLIF	ACTGGGGGACTCAGCAATGTATTTCTGTGCAATGAGAGAGGCGAATTATGGTGGTGCTACAAACAAGCTCATCTTTGGAACT	TCRAV14-01	unknown	TCRAJ32-01
s1 Tcon Cells	2.17e-05	2	CAMREGYGGSQGNLIF	ACAACTGGGGGACTCAGCAATGTATTTCTGTGCAATGAGAGAGGGTTATGGAGGAAGCCAAGGAAATCTCATCTTTGGAAAA	TCRAV14-01	unknown	TCRAJ42-01*01
s1 Tcon Cells	2.17e-05	2	CIVRDSSASKIIF	GCCCCACGCTACGCTGAGAGACACTGCTGTGTACTATTGCATCGTCAGAGACAGCAGTGCTTCCAAGATAATCTTTGGATCA	TCRAV26-01	unknown	TCRAJ03-01*01
s1 Tcon Cells	2.17e-05	2	CAASQIQGAQKLVF	GCCCTCCCAGCCTGGAGACTCTGCAGTGTACTTCTGTGCAGCAAGCCAAATTCAGGGAGCCCAGAAGCTGGTATTTGGCCAA	TCRAV29-01	TCRDD02-01	TCRAJ54-01*01
s1 Tcon Cells	2.17e-05	2	CACLSGTYKYIF	CATTGCAGCTTCTCAGCCTGGTGACTCAGCCACCTACCTCTGTGCTTGCCTCTCAGGAACCTACAAATACATCTTTGGAACA	TCRAV21-01	TCRDD02-01	TCRAJ40-01*01
s1 Tcon Cells	2.17e-05	2	CAASKFGNEKLTF	CACAGAGACCCAACCTGAAGACTCGGCTGTCTACTTCTGTGCAGCAAGTAAGTTTGGAAATGAGAAATTAACCTTTGGGACT	TCRAV13-01	unknown	TCRAJ48-01*01
s1 Tcon Cells	2.17e-05	2	CILRDVGISNYQLIW	TGCTACCTTGAGAGATGCTGCTGTGTACTACTGCATCCTGAGAGACGTGGGGATAAGCAACTATCAGTTAATCTGGGGCGCT	TCRAV26-02	TCRDD01-01	TCRAJ33-01*01
s1 Tcon Cells	2.17e-05	2	CAARTDSGGGADGLTF	CCAGCCTGGAGACTCTGCAGTGTACTTCTGTGCAGCAAGGACCGATTCAGGAGGAGGTGCTGACGGACTCACCTTTGGCAAA	TCRAV29-01	TCRDD02-01	TCRAJ45-01*01
s1 Tcon Cells	2.17e-05	2	CAVGKIQGAQKLVF	AGCTGCCGTGCATGACCTCTCTGCCACCTACTTCTGTGCCGTGGGAAAAATTCAGGGAGCCCAGAAGCTGGTATTTGGCCAA	TCRAV39-01*01	TCRDD03-01	TCRAJ54-01*01
s1 Tcon Cells	2.17e-05	2	CAASSPTDSWGKLQF	GACCCAACCTGAAGACTCGGCTGTCTACTTCTGTGCAGCAAGTAGCCCAACTGACAGCTGGGGGAAATTGCAGTTTGGAGCA	TCRAV13-01	TCRDD01-01	TCRAJ24-01
s1 Tcon Cells	2.17e-05	2	CLVGGAGSYQLTF	GCCCCGGGTTTCCCTGAGCGACACTGCTGTGTACTACTGCCTCGTGGGTGGGGCTGGGAGTTACCAACTCACTTTCGGGAAG	TCRAV04-01*01	unknown	TCRAJ28-01*01
s1 Tcon Cells	2.17e-05	2	CAMSRPGSARQLTF	AGACTCACAGCCCAGTGATTCAGCCACCTACCTCTGTGCAATGAGTCGGCCCGGTTCTGCAAGGCAACTGACCTTTGGATCT	TCRAV12-03	unknown	TCRAJ22-01*01
s1 Tcon Cells	2.17e-05	2	CAVLTATDSWGKLQF	CCCTAAACCTGAAGACTCAGCCACTTATCTCTGTGCTGTGCTTACGGCAACTGACAGCTGGGGGAAATTGCAGTTTGGAGCA	TCRAV20-01	TCRDD01-01	TCRAJ24-01
s1 Tcon Cells	2.17e-05	3	CALFTGGGNKLTF	AGGCTCAGTTCAAGTGTCAGACTCAGCGGTGTACTTCTGTGCTCTTTTCACGGGAGGAGGAAACAAACTCACCTTTGGGACA	TCRAV09-02	TCRDD02-01	TCRAJ10-01*01
s1 Tcon Cells	2.17e-05	2	CAVSETNFGNEKLTF	AGCCCATATGAGCGACGCGGCTGAGTACTTCTGTGCTGTGAGTGAGACTAACTTTGGAAATGAGAAATTAACCTTTGGGACT	TCRAV08-04	unknown	TCRAJ48-01*01
s1 Tcon Cells	2.17e-05	2	CAFIAGTNAGKSTF	AGGATCCCAGCCTGAAGACTCAGCCACATACCTCTGTGCCTTTATCGCTGGCACCAATGCAGGCAAATCAACCTTTGGGGAT	TCRAV24-01*01	TCRDD01-01	TCRAJ27-01*01
s1 Tcon Cells	2.17e-05	2	CALFYGGSQGNLIF	CTCAGTTCAAGTGTCAGACTCAGCGGTGTACTTCTGTGCTCTGTTTTATGGAGGAAGCCAAGGAAATCTCATCTTTGGAAAA	TCRAV09-02	TCRDD02-01	TCRAJ42-01*01
s1 Tcon Cells	2.17e-05	2	CAMSAISNNARLMF	AGACTCACAGCCCAGTGATTCAGCCACCTACCTCTGTGCAATGAGCGCGATTAGTAACAATGCCAGACTCATGTTTGGAGAT	TCRAV12-03	TCRDD01-01	TCRAJ31-01*01
s1 Tcon Cells	2.17e-05	2	CAASTMGTTDSLL	CACAGAGACCCAACCTGAAGACTCGGCTGTCTACTTCTGTGCAGCAAGTACTATGGGAACAACAGACTCGCTTTTGGGAAGG	TCRAV13-01	TCRDD01-01	unknown
s1 Tcon Cells	2.17e-05	2	CAASAPNTGNQFYF	GCCCTCCCAGCCTGGAGACTCTGCAGTGTACTTCTGTGCAGCAAGCGCGCCGAACACCGGTAACCAGTTCTATTTTGGGACA	TCRAV29-01	unknown	TCRAJ49-01*01
s1 Tcon Cells	2.17e-05	2	CLVGGDNQGGKLIF	CCGGGTTTCCCTGAGCGACACTGCTGTGTACTACTGCCTCGTGGGTGGGGATAACCAGGGAGGAAAGCTTATCTTCGGACAG	TCRAV04-01*01	TCRDD01-01	TCRAJ23-01
s1 Tcon Cells	2.17e-05	2	CALYGNKLVF	CCTGCACATCACAGCCACCCAGACTACAGATGTAGGAACCTACTTCTGTGCATTATATGGAAACAAACTGGTCTTTGGCGCA	TCRAV25-01*01	TCRDD02-01	TCRAJ47-01*01
s1 Tcon Cells	2.17e-05	2	CALKAGGTSYGKLTF	TGCTCAAGAGGAAGACTCAGCCATGTATTACTGTGCTCTAAAGGCCGGTGGTACTAGCTATGGAAAGCTGACATTTGGACAA	TCRAV16-01*01	TCRDD03-01	TCRAJ52-01*01
s1 Tcon Cells	2.17e-05	2	CALSDGYNFNKFYF	AGCCTCACAAGTCGTGGACTCAGCAGTATACTTCTGTGCTCTGAGTGATGGATACAACTTCAACAAATTTTACTTTGGATCT	TCRAV19-01*01	TCRDD01-01	TCRAJ21-01*01
s1 Tcon Cells	2.17e-05	2	CAVRDRQRRNNNARLMF	TGTGAGCGACTCCGCTTTGTACTTCTGTGCTGTGAGAGACCGGCAGAGGAGGAATAACAATGCCAGACTCATGTTTGGAGAT	TCRAV03-01	TCRDD01-01	TCRAJ31-01*01
s1 Tcon Cells	2.17e-05	2	CAASISPYKLSF	TATCATGGATTCCCAGCCTGGAGACTCAGCCACCTACTTCTGTGCAGCAAGCATATCCCCCTACAAGCTCAGCTTTGGAGCC	TCRAV23-01	TCRDD02-01	TCRAJ20-01*01
s1 Tcon Cells	2.17e-05	2	CGADGGDSGGGADGLTF	GCCCAGCCATGCAGGCATCTACCTCTGTGGAGCAGACGGCGGAGATTCAGGAGGAGGTGCTGACGGACTCACCTTTGGCAAA	TCRAV34-01*01	TCRDD01-01	TCRAJ45-01*01
s1 Tcon Cells	2.17e-05	2	CAVKTLYTGANSKLTF	CCAGCCCAGTGATTCAGCCACCTACCTCTGTGCCGTGAAAACCCTTTATACTGGAGCCAATAGTAAGCTGACATTTGGAAAA	TCRAV12-02	TCRDD02-01	TCRAJ56-01*01
s1 Tcon Cells	2.17e-05	2	CAGRDTQGGSEKLVF	CACCCAGACTACAGATGTAGGAACCTACTTCTGTGCAGGACGAGACACTCAGGGCGGATCTGAAAAGCTGGTCTTTGGAAAG	TCRAV25-01*01	TCRDD01-01	TCRAJ57-01*01
s1 Tcon Cells	2.17e-05	2	CAMRTLTGGGNKLTF	CTCACAGCCCAGTGATTCAGCCACCTACCTCTGTGCAATGAGGACTCTCACGGGAGGAGGAAACAAACTCACCTTTGGGACA	TCRAV12-03	TCRDD01-01	TCRAJ10-01*01
s1 Tcon Cells	2.17e-05	3	CALIRMDSSYKLIF	CTCAGTTCAAGTGTCAGACTCAGCGGTGTACTTCTGTGCTCTGATCCGGATGGATAGCAGCTATAAATTGATCTTCGGGAGT	TCRAV09-02	TCRDD02-01	TCRAJ12-01*01
s1 Tcon Cells	2.17e-05	2	TGVGSSNTGKLIF	CACAGCCACCCAGACTACAGATGTAGGAACCTACTCGACGGGGGTCGGGTCTAGCAACACAGGCAAACTAATCTTTGGGCAA	TCRAV25-01*01	TCRDD01-01	TCRAJ37-01
s1 Tcon Cells	2.17e-05	2	CAVVIYNQGGKLIF	AGACTCCCAGCCCAGTGATTCAGCCACCTACCTCTGTGCCGTGGTGATTTATAACCAGGGAGGAAAGCTTATCTTCGGACAG	TCRAV12-02	unknown	TCRAJ23-01
s1 Tcon Cells	2.17e-05	2	CAVSAVNNDMRF	GAAACCCTCAGTCCATATAAGCGACACGGCTGAGTACTTCTGTGCTGTGAGTGCTGTGAACAATGACATGCGCTTTGGAGCA	TCRAV08-06	TCRDD01-01	TCRAJ43-01*01
s1 Tcon Cells	2.17e-05	2	CAATPYSGAGSYQLTF	CCAGCCCAGTGATTCAGCCACCTACCTCTGTGCCGCCACCCCATACTCTGGGGCTGGGAGTTACCAACTCACTTTCGGGAAG	TCRAV12-02	TCRDD02-01	TCRAJ28-01*01
s1 Tcon Cells	2.17e-05	2	CAAGGTSYGKLTF	TGCAGCTTCTCAGCCTGGTGACTCAGCCACCTACCTCTGTGCTGCTGGTGGTACTAGCTATGGAAAGCTGACATTTGGACAA	TCRAV21-01	unknown	TCRAJ52-01*01
s1 Tcon Cells	2.17e-05	2	CAVRRNQGGKLIF	ACCCTCTGTGCATTGGAGTGATGCTGCTGAGTACTTCTGTGCTGTGCGTCGTAACCAGGGAGGAAAGCTTATCTTCGGACAG	TCRAV08-03	unknown	TCRAJ23-01
s1 Tcon Cells	2.17e-05	2	CATDESSGSARQLTF	TTCCCGGGCAGCAGACACTGCTTCTTACTTCTGTGCTACGGACGAATCTTCTGGTTCTGCAAGGCAACTGACCTTTGGATCT	TCRAV17-01*01	TCRDD03-01	TCRAJ22-01*01
s1 Tcon Cells	2.17e-05	2	CLVGGLMNRDDKIIF	GGTTTCCCTGAGCGACACTGCTGTGTACTACTGCCTCGTGGGTGGCCTCATGAACAGAGATGACAAGATCATCTTTGGAAAA	TCRAV04-01*01	TCRDD02-01	TCRAJ30-01*01
s1 Tcon Cells	2.17e-05	2	CIVRVAYNNNDMRF	CCACGCTACGCTGAGAGACACTGCTGTGTACTATTGCATCGTCAGAGTCGCTTACAATAACAATGACATGCGCTTTGGAGCA	TCRAV26-01	TCRDD02-01	TCRAJ43-01*01
s1 Tcon Cells	2.17e-05	2	CAGGETSGSRLTF	CACAGCCACCCAGACTACAGATGTAGGAACCTACTTCTGTGCAGGGGGGGAAACCAGTGGCTCTAGGTTGACCTTTGGGGAA	TCRAV25-01*01	TCRDD01-01	TCRAJ58-01*01
s1 Tcon Cells	2.17e-05	2	CAPQISDGQKLLF	CAGAGACTCCCAGCCCAGTGATTCAGCCACCTACCTCTGTGCCCCACAGATTTCAGATGGCCAGAAGCTGCTCTTTGCAAGG	TCRAV12-02	TCRDD02-01	TCRAJ16-01*01
s1 Tcon Cells	2.17e-05	2	CAVSMDSNYQLIW	CAGAGACTCCCAGCCCAGTGATTCAGCCACCTACCTCTGTGCCGTGAGCATGGATAGCAACTATCAGTTAATCTGGGGCGCT	TCRAV12-02	TCRDD02-01	TCRAJ33-01*01
s1 Tcon Cells	2.17e-05	2	CALGELEWGSRLTF	AGCCTTACAGCTAGAAGATTCAGCAAAGTACTTTTGTGCTCTTGGGGAACTAGAGTGGGGCTCTAGGTTGACCTTTGGGGAA	TCRDV01-01*01	TCRDD03-01	TCRAJ58-01*01
s1 Tcon Cells	2.17e-05	2	CAASEDSGGGADGLTF	CCAACCTGAAGACTCGGCTGTCTACTTCTGTGCAGCAAGTGAGGATTCAGGAGGAGGTGCTGACGGACTCACCTTTGGCAAA	TCRAV13-01	unknown	TCRAJ45-01*01
s1 Tcon Cells	2.17e-05	2	CAASGYNNDMRF	CATTGTGCCCTCCCAGCCTGGAGACTCTGCAGTGTACTTCTGTGCAGCAAGCGGGTATAACAATGACATGCGCTTTGGAGCA	TCRAV29-01	unknown	TCRAJ43-01*01
s1 Tcon Cells	2.17e-05	2	CAVPPGGGADGLTF	AGACTCCCAGCCCAGTGATTCAGCCACCTACCTCTGTGCCGTCCCTCCGGGAGGAGGTGCTGACGGACTCACCTTTGGCAAA	TCRAV12-02	TCRDD02-01	TCRAJ45-01*01
s1 Tcon Cells	2.17e-05	2	CAVYSGGGADGLTF	CTCTTCCCAGACCACAGACTCAGGCGTTTATTTCTGTGCTGTGTATTCAGGAGGAGGTGCTGACGGACTCACCTTTGGCAAA	TCRAV22-01*01	unknown	TCRAJ45-01*01
s1 Tcon Cells	2.17e-05	2	CAVVGSQGNLIF	CATTGCAGCTTCTCAGCCTGGTGACTCAGCCACCTACCTCTGTGCTGTGGTGGGAAGCCAAGGAAATCTCATCTTTGGAAAA	TCRAV21-01	unknown	TCRAJ42-01*01
s1 Tcon Cells	2.17e-05	2	CAVNSGYSTLTF	CATCAGAGACTCCCAGCCCAGTGATTCAGCCACCTACCTCTGTGCCGTGAATTCAGGATACAGCACCCTCACCTTTGGGAAG	TCRAV12-02	unknown	TCRAJ11-01*01
s1 Tcon Cells	2.17e-05	2	CAVDRGSTLGRLYF	AGCTTCTCAGCCTGGTGACTCAGCCACCTACCTCTGTGCTGTTGACAGAGGCTCAACCCTGGGGAGGCTATACTTTGGAAGA	TCRAV21-01	unknown	TCRAJ18-01*01
s1 Tcon Cells	2.17e-05	2	CAASVNNNNDMRF	TGTGCCCTCCCAGCCTGGAGACTCTGCAGTGTACTTCTGTGCAGCAAGCGTGAACAATAACAATGACATGCGCTTTGGAGCA	TCRAV29-01	unknown	TCRAJ43-01*01
s1 Tcon Cells	2.17e-05	2	CAASKTQGAQKLVF	GCCCTCCCAGCCTGGAGACTCTGCAGTGTACTTCTGTGCAGCAAGCAAGACTCAGGGAGCCCAGAAGCTGGTATTTGGCCAA	TCRAV29-01	TCRDD03-01	TCRAJ54-01*01
s1 Tcon Cells	2.17e-05	2	CALRSYSTLTF	GGAGAAAGGCTCAGTTCAAGTGTCAGACTCAGCGGTGTACTTCTGTGCTCTGAGGTCTTACAGCACCCTCACCTTTGGGAAG	TCRAV09-02	unknown	TCRAJ11-01*01
s1 Tcon Cells	2.17e-05	2	CAVSPTGANSKLTF	AGCTTCTCAGCCTGGTGACTCAGCCACCTACCTCTGTGCTGTGAGTCCCACTGGAGCCAATAGTAAGCTGACATTTGGAAAA	TCRAV21-01	TCRDD02-01	TCRAJ56-01*01
s1 Tcon Cells	2.17e-05	2	CILSVTSNTGKLIF	CCGTGCTACCTTGAGAGATGCTGCTGTGTACTACTGCATCCTGAGCGTTACTAGCAACACAGGCAAACTAATCTTTGGGCAA	TCRAV26-02	unknown	TCRAJ37-01
s1 Tcon Cells	2.17e-05	2	CAASTTFYGGATNKLIF	ACCTGAAGACTCGGCTGTCTACTTCTGTGCAGCAAGTACTACCTTTTATGGTGGTGCTACAAACAAGCTCATCTTTGGAACT	TCRAV13-01	TCRDD02-01	TCRAJ32-01
s1 Tcon Cells	2.17e-05	2	CAVSFYSGAGSYQLTF	CCTTGTGAGCGACTCCGCTTTGTACTTCTGTGCTGTGAGTTTCTACTCTGGGGCTGGGAGTTACCAACTCACTTTCGGGAAG	TCRAV03-01	TCRDD02-01	TCRAJ28-01*01
s1 Tcon Cells	2.17e-05	2	CAASGASGTYKYIF	GCCCTCCCAGCCTGGAGACTCTGCAGTGTACTTCTGTGCAGCAAGCGGAGCCTCAGGAACCTACAAATACATCTTTGGAACA	TCRAV29-01	unknown	TCRAJ40-01*01
s1 Tcon Cells	2.17e-05	2	CAVRNSGYSTLTF	ACCCTCAGCCCATATGAGCGACGCGGCTGAGTACTTCTGTGCTGTGAGGAATTCAGGATACAGCACCCTCACCTTTGGGAAG	TCRAV08-04	unknown	TCRAJ11-01*01
s1 Tcon Cells	2.17e-05	2	CAVNYGGSQGNLIF	CTCTGTGCATTGGAGTGATGCTGCTGAGTACTTCTGTGCTGTGAATTATGGAGGAAGCCAAGGAAATCTCATCTTTGGAAAA	TCRAV08-03	unknown	TCRAJ42-01*01
s1 Tcon Cells	2.17e-05	2	CLRPLGGSYIPTF	GCCCCGGGTTTCCCTGAGCGACACTGCTGTGTACTACTGCCTCCGGCCCCTCGGAGGAAGCTACATACCTACATTTGGAAGA	TCRAV04-01*01	TCRDD02-01	TCRAJ06-01*01
s1 Tcon Cells	2.17e-05	2	CAGYNQGGKLIF	CATCACTGCGGCCCAGCCTGGTGATACAGGCCTCTACCTCTGTGCAGGTTATAACCAGGGAGGAAAGCTTATCTTCGGACAG	TCRAV27-01	unknown	TCRAJ23-01
s1 Tcon Cells	2.14e-05	2	CAVRANQAGTALIF	ATCTGCCCTTGTGAGCGACTCCGCTTTGTACTTCTGTGCTGTGAGAGCCAACCAGGCAGGAACTGCTCTGATCTTTGGGAAG	TCRAV03-01	unknown	TCRAJ15-01*01
s1 Tcon Cells	2.14e-05	2	CAGQLRGSQGNLIF	AGCATCCATACCTAGTGATGTAGGCATCTACTTCTGTGCTGGGCAGCTCCGAGGAAGCCAAGGAAATCTCATCTTTGGAAAA	TCRAV35-01	TCRDD02-01	TCRAJ42-01*01
s1 Tcon Cells	2.14e-05	2	CAMRRGGSYIPTF	CAGAGACTCACAGCCCAGTGATTCAGCCACCTACCTCTGTGCAATGAGAAGAGGAGGAAGCTACATACCTACATTTGGAAGA	TCRAV12-03	TCRDD03-01	TCRAJ06-01*01
s1 Tcon Cells	2.14e-05	2	CAASMRNRDDKIIF	GGATTCCCAGCCTGGAGACTCAGCCACCTACTTCTGTGCAGCAAGCATGCGAAACAGAGATGACAAGATCATCTTTGGAAAA	TCRAV23-01	unknown	TCRAJ30-01*01
s1 Tcon Cells	2.14e-05	2	CVVIDAGGSYIPTF	CTCAGCCCATATGAGCGACGCGGCTGAGTACTTCTGTGTTGTGATTGATGCAGGAGGAAGCTACATACCTACATTTGGAAGA	TCRAV08-02	TCRDD01-01	TCRAJ06-01*01
s1 Tcon Cells	2.14e-05	2	CGADISRCGDDKIIF	CTCCCAGCCCAGCCATGCAGGCATCTACCTCTGTGGAGCAGACATAAGCAGGTGCGGAGATGACAAGATCATCTTTGGAAAA	TCRAV34-01*01	unknown	TCRAJ30-01*01
s1 Tcon Cells	2.14e-05	2	CAASRGLTGGGNKLTF	CCAACCTGAAGACTCGGCTGTCTACTTCTGTGCAGCAAGTCGGGGACTCACGGGAGGAGGAAACAAACTCACCTTTGGGACA	TCRAV13-01	TCRDD01-01	TCRAJ10-01*01
s1 Tcon Cells	2.14e-05	2	CAAQIDAGNMLTF	CATGGATTCCCAGCCTGGAGACTCAGCCACCTACTTCTGTGCAGCACAAATCGATGCAGGCAACATGCTCACCTTTGGAGGG	TCRAV23-01	TCRDD03-01	TCRAJ39-01*01
s1 Tcon Cells	2.14e-05	2	CLVADNRDDKIIF	GCCCCGGGTTTCCCTGAGCGACACTGCTGTGTACTACTGCCTCGTGGCCGACAACCGGGATGACAAGATCATCTTTGGAAAA	TCRAV04-01*01	TCRDD02-01	TCRAJ30-01*01
s1 Tcon Cells	2.14e-05	2	CIVRVGQGAQKLVF	CCACGCTACGCTGAGAGACACTGCTGTGTACTATTGCATCGTCAGAGTCGGACAGGGAGCCCAGAAGCTGGTATTTGGCCAA	TCRAV26-01	unknown	TCRAJ54-01*01
s1 Tcon Cells	2.14e-05	2	CLLGESNFGNEKLTF	AGTCCAGGTATCAGACTCAGCCGTGTACTACTGTCTTCTGGGAGAATCTAACTTTGGAAATGAGAAATTAACCTTTGGGACT	TCRAV40-01*01	unknown	TCRAJ48-01*01
s1 Tcon Cells	2.14e-05	2	CALGGAGKSTF	GAAGAAACCATTTGCTCAAGAGGAAGACTCAGCCATGTATTACTGTGCTCTAGGAGGCGCAGGCAAATCAACCTTTGGGGAT	TCRAV16-01*01	TCRDD01-01	TCRAJ27-01*01
s1 Tcon Cells	2.14e-05	2	CAVSDQSTDKLIF	ACCCTCAGTCCATATAAGCGACACGGCTGAGTACTTCTGTGCTGTGAGTGATCAAAGCACCGACAAGCTCATCTTTGGGACT	TCRAV08-06	unknown	TCRAJ34-01*01
s1 Tcon Cells	2.14e-05	2	CAFRRLAGNQFYF	CAAAGGATCCCAGCCTGAAGACTCAGCCACATACCTCTGTGCCTTTCGCAGACTCGCCGGTAACCAGTTCTATTTTGGGACA	TCRAV24-01*01	TCRDD01-01	TCRAJ49-01*01
s1 Tcon Cells	2.14e-05	2	CAATSQGAQKLVF	TGTGCCCTCCCAGCCTGGAGACTCTGCAGTGTACTTCTGTGCAGCAACTAGCCAGGGAGCCCAGAAGCTGGTATTTGGCCAA	TCRAV29-01	unknown	TCRAJ54-01*01
s1 Tcon Cells	2.14e-05	2	CASLLQTGANNLFF	AGGATCCCAGCCTGAAGACTCAGCCACATACCTCTGTGCCTCCTTGCTCCAAACTGGGGCAAACAACCTCTTCTTTGGGACT	TCRAV24-01*01	TCRDD02-01	TCRAJ36-01*01
s1 Tcon Cells	2.14e-05	2	CLVMYNDMRF	TCTGAGCCTGCCCCGGGTTTCCCTGAGCGACACTGCTGTGTACTACTGCCTCGTGATGTACAATGACATGCGCTTTGGAGCA	TCRAV04-01*01	unknown	TCRAJ43-01*01
s1 Tcon Cells	2.14e-05	2	CVVSPMNYGGSQGNLIF	GCTCAGCGATTCAGCCTCCTACATCTGTGTGGTGAGTCCGATGAATTATGGAGGAAGCCAAGGAAATCTCATCTTTGGAAAA	TCRAV10-01*01	TCRDD02-01	TCRAJ42-01*01
s1 Tcon Cells	2.14e-05	2	CAAGRHDKIIF	GCACATCACAGAGACCCAACCTGAAGACTCGGCTGTCTACTTCTGTGCAGCAGGACGGCATGACAAGATCATCTTTGGAAAA	TCRAV13-01	TCRDD01-01	TCRAJ30-01*01
s1 Tcon Cells	2.14e-05	3	CAASSDTGRRALTF	GGATTCCCAGCCTGGAGACTCAGCCACCTACTTCTGTGCAGCAAGTTCGGACACGGGCAGGAGAGCACTTACTTTTGGGAGT	TCRAV23-01	TCRDD02-01	TCRAJ05-01*01
s1 Tcon Cells	2.14e-05	2	CALGLTGGGNKLTF	CTCTGTGCAGTGGAGTGACACAGCTGAGTACTTCTGTGCCTTAGGACTCACGGGAGGAGGAAACAAACTCACCTTTGGGACA	TCRAV08-01	TCRDD03-01	TCRAJ10-01*01
s1 Tcon Cells	2.14e-05	2	CAVGANYGGSQGNLIF	GCATTGGAGTGATGCTGCTGAGTACTTCTGTGCTGTGGGTGCAAATTATGGAGGAAGCCAAGGAAATCTCATCTTTGGAAAA	TCRAV08-03	unknown	TCRAJ42-01*01
s1 Tcon Cells	2.14e-05	2	CAGGEYGNKLVF	CATCACAGCTGCCGTGCATGACCTCTCTGCCACCTACTTCTGTGCCGGGGGGGAATATGGAAACAAACTGGTCTTTGGCGCA	TCRAV39-01*01	TCRDD01-01	TCRAJ47-01*01
s1 Tcon Cells	2.14e-05	2	CLVGPISNFGNEKLTF	TTCCCTGAGCGACACTGCTGTGTACTACTGCCTCGTGGGTCCAATATCTAACTTTGGAAATGAGAAATTAACCTTTGGGACT	TCRAV04-01*01	TCRDD02-01	TCRAJ48-01*01
s1 Tcon Cells	2.14e-05	2	CVVSDLDSSASKIIF	AGCCCATATGAGCGACGCGGCTGAGTACTTCTGTGTTGTGAGTGATCTGGACAGCAGTGCTTCCAAGATAATCTTTGGATCA	TCRAV08-02	unknown	TCRAJ03-01*01
s1 Tcon Cells	2.14e-05	2	CAFMKRNARLMF	GATCTCAGACTCACAGCTGGGGGACACTGCGATGTATTTCTGTGCTTTCATGAAGCGCAATGCCAGACTCATGTTTGGAGAT	TCRAV38-01	unknown	TCRAJ31-01*01
s1 Tcon Cells	2.14e-05	2	CLAGNQFYF	CCCCATTGTGAAATATTCAGTCCAGGTATCAGACTCAGCCGTGTACTACTGTCTTGCCGGTAACCAGTTCTATTTTGGGACA	TCRAV40-01*01	unknown	TCRAJ49-01*01
s1 Tcon Cells	2.14e-05	2	CAVDSNFGNEKLTF	AGCTGCCGTGCATGACCTCTCTGCCACCTACTTCTGTGCCGTGGATTCTAACTTTGGAAATGAGAAATTAACCTTTGGGACT	TCRAV39-01*01	unknown	TCRAJ48-01*01
s1 Tcon Cells	2.14e-05	2	CASPTNQAGTALIF	AGGATCCCAGCCTGAAGACTCAGCCACATACCTCTGTGCCTCCCCGACTAACCAGGCAGGAACTGCTCTGATCTTTGGGAAG	TCRAV24-01*01	unknown	TCRAJ15-01*01
s1 Tcon Cells	2.14e-05	2	CAASYRSQGNLIF	CTCAGCATCCATACCTAGTGATGTAGGCATCTACTTCTGTGCTGCATCGTACCGAAGCCAAGGAAATCTCATCTTTGGAAAA	TCRAV35-01	TCRDD02-01	TCRAJ42-01*01
s1 Tcon Cells	2.14e-05	2	CAVISNFGNEKLTF	AGCCTCCCATCCCAGAGACTCTGCCGTCTACATCTGTGCTGTTATATCTAACTTTGGAAATGAGAAATTAACCTTTGGGACT	TCRAV41-01*01	unknown	TCRAJ48-01*01
s1 Tcon Cells	2.14e-05	2	CAASAISGAGSYQLTF	CCAGCCTGGAGACTCTGCAGTGTACTTCTGTGCAGCAAGCGCGATCTCTGGGGCTGGGAGTTACCAACTCACTTTCGGGAAG	TCRAV29-01	TCRDD01-01	TCRAJ28-01*01
s1 Tcon Cells	2.14e-05	2	CVVSDRSSGDKLTF	CTCAGCCCATATGAGCGACGCGGCTGAGTACTTCTGTGTTGTGAGTGATCGGAGCAGCGGAGACAAGCTGACTTTTGGGACC	TCRAV08-02	unknown	TCRAJ46-01*01
s1 Tcon Cells	2.14e-05	2	CASEDTGRRALTF	ACAGGAGCTCCAGATGAAAGACTCTGCCTCTTACTTCTGCGCTTCCGAGGACACGGGCAGGAGAGCACTTACTTTTGGGAGT	TCRAV01-01	TCRDD02-01	TCRAJ05-01*01
s1 Tcon Cells	2.14e-05	2	CAVGDNYGQNFVF	ACCCTCTGTGCATTGGAGTGATGCTGCTGAGTACTTCTGTGCTGTGGGTGATAACTATGGTCAGAATTTTGTCTTTGGTCCC	TCRAV08-03	unknown	TCRAJ26-01*01
s1 Tcon Cells	2.14e-05	2	CAMSSNTGFQKLVF	AGACTCACAGCCCAGTGATTCAGCCACCTACCTCTGTGCAATGAGCTCTAACACAGGCTTTCAGAAACTTGTATTTGGAACT	TCRAV12-03	unknown	TCRAJ08-01*01
s1 Tcon Cells	2.14e-05	2	CAGDRASNTGKLIF	TGCGGCCCAGCCTGGTGATACAGGCCTCTACCTCTGTGCAGGAGACAGGGCTAGCAACACAGGCAAACTAATCTTTGGGCAA	TCRAV27-01	TCRDD01-01	TCRAJ37-01
s1 Tcon Cells	2.14e-05	2	CAGSEMDSNYQLIW	TGCAGCCCAGACTGGTGATACAGGCCTCTACCTCTGTGCAGGGTCCGAAATGGATAGCAACTATCAGTTAATCTGGGGCGCT	TCRAV27-01*03	TCRDD03-01	TCRAJ33-01*01
s1 Tcon Cells	2.14e-05	2	CAPPNTGNQFYF	GAAACCATTTGCTCAAGAGGAAGACTCAGCCATGTATTACTGTGCTCCTCCGAACACCGGTAACCAGTTCTATTTTGGGACA	TCRAV16-01*01	TCRDD02-01	TCRAJ49-01*01
s1 Tcon Cells	2.14e-05	2	CAEGGGSYIPTF	CATTGCAGACACCCAGACTGGGGACTCAGCTATCTACTTCTGTGCAGAGGGAGGAGGAAGCTACATACCTACATTTGGAAGA	TCRAV05-01*01	TCRDD01-01	TCRAJ06-01*01
s1 Tcon Cells	2.14e-05	2	CALSRGQGGSEKLVF	AGTTCAAGTGTCAGACTCAGCGGTGTACTTCTGTGCTCTGAGCCGCGGCCAGGGCGGATCTGAAAAGCTGGTCTTTGGAAAG	TCRAV09-02	unknown	TCRAJ57-01*01
s1 Tcon Cells	2.14e-05	2	CVASGGSYIPTF	CATCAGAGACTCCAAGCTCAGTGATTCAGCCACCTACCTCTGTGTGGCATCAGGAGGAAGCTACATACCTACATTTGGAAGA	TCRAV12-01	unknown	TCRAJ06-01*01
s1 Tcon Cells	2.14e-05	2	CAVGGDNTDKLIF	ACCCTCTGTGCATTGGAGTGATGCTGCTGAGTACTTCTGTGCTGTGGGGGGAGATAACACCGACAAGCTCATCTTTGGGACT	TCRAV08-03	TCRDD01-01	TCRAJ34-01*01
s1 Tcon Cells	2.14e-05	2	CAVGGWGSSASKIIF	GACCCAACCTGAAGACTCGGCTGTCTACTTCTGTGCAGTTGGAGGGTGGGGCAGCAGTGCTTCCAAGATAATCTTTGGATCA	TCRAV13-01	TCRDD01-01	TCRAJ03-01*01
s1 Tcon Cells	2.14e-05	2	CATDVSYGGATNKLIF	CCGGGCAGCAGACACTGCTTCTTACTTCTGTGCTACGGACGTGAGTTATGGTGGTGCTACAAACAAGCTCATCTTTGGAACT	TCRAV17-01*01	unknown	TCRAJ32-01
s1 Tcon Cells	2.14e-05	2	CAVDLFGNEKLTF	CACAGCTGCCGTGCATGACCTCTCTGCCACCTACTTCTGTGCCGTGGACTTATTTGGAAATGAGAAATTAACCTTTGGGACT	TCRAV39-01*01	unknown	TCRAJ48-01*01
s1 Tcon Cells	2.14e-05	2	CAVSLIWGSQGNLIF	AGCCCATATGAGCGACGCGGCTGAGTACTTCTGTGCTGTGAGTCTGATATGGGGAAGCCAAGGAAATCTCATCTTTGGAAAA	TCRAV08-04	TCRDD01-01	TCRAJ42-01*01
s1 Tcon Cells	2.14e-05	2	CILRDQGGGADGLTF	TGCTACCTTGAGAGATGCTGCTGTGTACTACTGCATCCTGAGAGACCAGGGAGGAGGTGCTGACGGACTCACCTTTGGCAAA	TCRAV26-02	unknown	TCRAJ45-01*01
s1 Tcon Cells	2.14e-05	2	CIVRINSNSGYALNF	CGCTACGCTGAGAGACACTGCTGTGTACTATTGCATCGTCAGAATTAACTCAAATTCCGGGTATGCACTCAACTTCGGCAAA	TCRAV26-01	unknown	TCRAJ41-01*01
s1 Tcon Cells	2.14e-05	2	CAARDRSGGGADGLTF	CCAGCCTGGAGACTCTGCAGTGTACTTCTGTGCAGCAAGGGACCGTTCAGGAGGAGGTGCTGACGGACTCACCTTTGGCAAA	TCRAV29-01	unknown	TCRAJ45-01*01
s1 Tcon Cells	2.14e-05	2	CAVNGWASGGSYIPTF	CCAGCCCAGTGATTCAGCCACCTACCTCTGTGCCGTGAACGGCTGGGCATCAGGAGGAAGCTACATACCTACATTTGGAAGA	TCRAV12-02	TCRDD01-01	TCRAJ06-01*01
s1 Tcon Cells	2.14e-05	2	CAVRDHYSSASKIIF	GCTCCAGATGAAAGACTCTGCCTCTTACTTCTGCGCTGTGAGAGATCATTACAGCAGTGCTTCCAAGATAATCTTTGGATCA	TCRAV01-01	unknown	TCRAJ03-01*01
s1 Tcon Cells	2.14e-05	2	CALRPISSGSARQLTF	TCAAGAGGAAGACTCAGCCATGTATTACTGTGCTCTAAGACCAATTTCTTCTGGTTCTGCAAGGCAACTGACCTTTGGATCT	TCRAV16-01*01	TCRDD02-01	TCRAJ22-01*01
s1 Tcon Cells	2.14e-05	2	CAGATDSWGKLQF	TTCCTCTTCCCAGACCACAGACTCAGGCGTTTATTTCTGTGCTGGGGCAACTGACAGCTGGGGGAAATTGCAGTTTGGAGCA	TCRAV22-01*01	TCRDD01-01	TCRAJ24-01
s1 Tcon Cells	2.14e-05	2	CAVRALNSGNTPLVF	GCTCCAGATGAAAGACTCTGCCTCTTACCTCTGTGCTGTGAGAGCCCTGAATTCAGGAAACACACCTCTTGTCTTTGGAAAG	TCRAV01-02	TCRDD02-01	TCRAJ29-01*01
s1 Tcon Cells	2.14e-05	2	CALGALGNTGKLIF	AGCCTTACAGCTAGAAGATTCAGCAAAGTACTTTTGTGCTCTTGGGGCCCTCGGCAACACAGGCAAACTAATCTTTGGGCAA	TCRDV01-01*01	TCRDD02-01	TCRAJ37-01
s1 Tcon Cells	2.14e-05	2	CAMREVALRNQGGKLIF	ACTGGGGGACTCAGCAATGTACTTCTGTGCAATGAGAGAGGTTGCCCTTCGGAACCAGGGAGGAAAGCTTATCTTCGGACAG	TCRAV14-01	TCRDD02-01	TCRAJ23-01
s1 Tcon Cells	2.14e-05	2	CAVQAQGRGSQGNLIF	TAAACCTGAAGACTCAGCCACTTATCTCTGTGCTGTGCAGGCTCAAGGTCGAGGAAGCCAAGGAAATCTCATCTTTGGAAAA	TCRAV20-01	unknown	TCRAJ42-01*01
s1 Tcon Cells	2.14e-05	2	CALTGFGNVLHC	GAAAGGCTCAGTTCAAGTGTCAGACTCAGCGGTGTACTTCTGTGCTCTGACAGGCTTTGGGAATGTGCTGCATTGCGGGTCC	TCRAV09-02	unknown	TCRAJ35-01*01
s1 Tcon Cells	2.14e-05	2	CAASTQGNRKFTF	CATGGATTCCCAGCCTGGAGACTCAGCCACCTACTTCTGTGCAGCAAGCACACAAGGAAACAGGAAATTTACATTTGGAATG	TCRAV23-01	unknown	TCRAJ59-01*01
s1 Tcon Cells	2.14e-05	2	CAASKRGGADGLTF	AGAGACCCAACCTGAAGACTCGGCTGTCTACTTCTGTGCAGCAAGTAAGAGAGGAGGTGCTGACGGACTCACCTTTGGCAAA	TCRAV13-01	unknown	TCRAJ45-01*01
s1 Tcon Cells	2.14e-05	2	CAANGNTGFQKLVF	AGAGACCCAACCTGAAGACTCGGCTGTCTACTTCTGTGCAGCAAACGGGAACACAGGCTTTCAGAAACTTGTATTTGGAACT	TCRAV13-01	TCRDD01-01	TCRAJ08-01*01
s1 Tcon Cells	2.14e-05	2	CAVDTGRRALTF	TCTACAGGAGCTCCAGATGAAAGACTCTGCCTCTTACTTCTGCGCTGTGGACACGGGCAGGAGAGCACTTACTTTTGGGAGT	TCRAV01-01	unknown	TCRAJ05-01*01
s1 Tcon Cells	2.14e-05	2	CALGSLSGGSYIPTF	AGTTCAAGTGTCAGACTCAGCGGTGTACTTCTGTGCTCTGGGCTCCCTATCAGGAGGAAGCTACATACCTACATTTGGAAGA	TCRAV09-02	TCRDD02-01	TCRAJ06-01*01
s1 Tcon Cells	2.14e-05	2	CAENFAGGSYIPTF	AGCTACTCAACCTGGAGACTCAGCTGTCTACTTTTGTGCAGAGAACTTTGCAGGAGGAAGCTACATACCTACATTTGGAAGA	TCRAV13-02	TCRDD02-01	TCRAJ06-01*01
s1 Tcon Cells	2.14e-05	2	CAVSDPRAMGTTDSLL	CCATATAAGCGACACGGCTGAGTACTTCTGTGCTGTGAGTGATCCTAGGGCTATGGGAACAACAGACTCGCTTTTGGGAAGG	TCRAV08-06	TCRDD02-01	unknown
s1 Tcon Cells	2.14e-05	2	CVVNSGGYQKVTF	CAGAGACTCCAAGCTCAGTGATTCAGCCACCTACCTCTGTGTGGTGAACTCTGGGGGTTACCAGAAAGTTACCTTTGGAACT	TCRAV12-01	unknown	TCRAJ13-01*02
s1 Tcon Cells	2.14e-05	2	CALTRDTGFQKLVF	ATTTGCTCAAGAGGAAGACTCAGCCATGTATTACTGTGCTCTAACACGAGACACAGGCTTTCAGAAACTTGTATTTGGAACT	TCRAV16-01*01	TCRDD01-01	TCRAJ08-01*01
s1 Tcon Cells	2.14e-05	2	CAVSEHQGAQKLVF	CTCAGTCCATATAAGCGACACGGCTGAGTACTTCTGTGCTGTGAGTGAGCATCAGGGAGCCCAGAAGCTGGTATTTGGCCAA	TCRAV08-06	TCRDD02-01	TCRAJ54-01*01
s1 Tcon Cells	2.14e-05	2	CAGRNAGNMLTF	TATCTCAGCATCCATACCTAGTGATGTAGGCATCTACTTCTGTGCTGGGAGGAATGCAGGCAACATGCTCACCTTTGGAGGG	TCRAV35-01	unknown	TCRAJ39-01*01
s1 Tcon Cells	2.14e-05	2	CGACPGREAKETSGSRLTF	CCATGCAGGCATCTACCTCTGTGGAGCATGTCCGGGGAGGGAAGCTAAAGAAACCAGTGGCTCTAGGTTGACCTTTGGGGAA	TCRAV34-01*01	TCRDD01-01	TCRAJ58-01*01
s1 Tcon Cells	2.14e-05	2	CAGGFYSGNTPLVF	TGCGGCCCAGCCTGGTGATACAGGCCTCTACCTCTGTGCAGGAGGGTTTTATTCAGGAAACACACCTCTTGTCTTTGGAAAG	TCRAV27-01	unknown	TCRAJ29-01*01
s1 Tcon Cells	2.14e-05	2	CAARRRGNQFYF	CATTGTGCCCTCCCAGCCTGGAGACTCTGCAGTGTACTTCTGTGCAGCCCGACGCCGCGGTAACCAGTTCTATTTTGGGACA	TCRAV29-01	TCRDD01-01	TCRAJ49-01*01
s1 Tcon Cells	2.14e-05	2	CPPMIKAAGNKLTF	CCGGGTTTCCCTGAGCGACACTGCTGTGTACTACTGCCCGCCGATGATCAAAGCTGCAGGCAACAAGCTAACTTTTGGAGGA	TCRAV04-01*01	unknown	TCRAJ17-01*01
s1 Tcon Cells	2.14e-05	2	CVVFGSSNTGKLIF	AGACTCCAAGCTCAGTGATTCAGCCACCTACCTCTGTGTGGTGTTCGGTTCTAGCAACACAGGCAAACTAATCTTTGGGCAA	TCRAV12-01	TCRDD02-01	TCRAJ37-01
s1 Tcon Cells	2.14e-05	2	CAVEHYGGSQGNLIF	TTCCCAGACCACAGACTCAGGCGTTTATTTCTGTGCTGTGGAGCATTATGGAGGAAGCCAAGGAAATCTCATCTTTGGAAAA	TCRAV22-01*01	unknown	TCRAJ42-01*01
s1 Tcon Cells	2.14e-05	2	CAYRSPPRTGGFKTIF	ACAGCTGGGGGATGCCGCGATGTATTTCTGTGCTTATAGGAGCCCTCCTCGCACTGGAGGCTTCAAAACTATCTTTGGAGCA	TCRAV38-02*01	TCRDD02-01	TCRAJ09-01*01
s1 Tcon Cells	2.14e-05	3	CAVSYFRDYGGSQGNLIF	CACAGACTCAGGCGTTTATTTCTGTGCTGTGTCATACTTTAGGGATTATGGAGGAAGCCAAGGAAATCTCATCTTTGGAAAA	TCRAV22-01*01	TCRDD01-01	TCRAJ42-01*01
s1 Tcon Cells	2.14e-05	2	CAVRDSSNSGYALNF	TGCCCTTGTGAGCGACTCCGCTTTGTACTTCTGTGCTGTGAGAGACAGCTCAAATTCCGGGTATGCACTCAACTTCGGCAAA	TCRAV03-01	unknown	TCRAJ41-01*01
s1 Tcon Cells	2.14e-05	3	CAVGAPTNDYKLSF	CTCTGTGCATTGGAGTGATGCTGCTGAGTACTTCTGTGCTGTGGGTGCGCCTACTAACGACTACAAGCTCAGCTTTGGAGCC	TCRAV08-03	TCRDD02-01	TCRAJ20-01*01
s1 Tcon Cells	2.14e-05	2	CALRGTALIF	CTTGGAGAAAGGCTCAGTTCAAGTGTCAGACTCAGCGGTGTACTTCTGTGCTCTGAGGGGAACTGCTCTGATCTTTGGGAAG	TCRAV09-02	unknown	TCRAJ15-01
s1 Tcon Cells	2.14e-05	2	CAVRERGNNRLAF	ACCATCTGCCCTTGTGAGCGACTCCGCTTTGTACTTCTGTGCTGTGAGAGAGAGGGGGAACAACAGACTCGCTTTTGGGAAG	TCRAV03-01	unknown	TCRAJ07-01*01
s1 Tcon Cells	2.14e-05	2	CAASTGAGGTSYGKLTF	ACCTGAAGACTCGGCTGTCTACTTCTGTGCAGCAAGTACTGGTGCTGGTGGTACTAGCTATGGAAAGCTGACATTTGGACAA	TCRAV13-01	TCRDD01-01	TCRAJ52-01*01
s1 Tcon Cells	2.14e-05	2	CAPRLNYGQNFVF	CACAGCCTCACAAGTCGTGGACTCAGCAGTATACTTCTGTGCTCCTCGCCTTAACTATGGTCAGAATTTTGTCTTTGGTCCC	TCRAV19-01*01	TCRDD02-01	TCRAJ26-01*01
s1 Tcon Cells	2.14e-05	2	CALSDPGAGSYQLTF	AGTTCAAGTGTCAGACTCAGCGGTGTACTTCTGTGCTCTGAGTGATCCTGGGGCTGGGAGTTACCAACTCACTTTCGGGAAG	TCRAV09-02	TCRDD02-01	TCRAJ28-01*01
s1 Tcon Cells	2.14e-05	2	CAVEGKMDSNYQLIW	TGCCGTGCATGACCTCTCTGCCACCTACTTCTGTGCCGTGGAAGGGAAAATGGATAGCAACTATCAGTTAATCTGGGGCGCT	TCRAV39-01*01	unknown	TCRAJ33-01*01
s1 Tcon Cells	2.14e-05	2	CAVRDSSYKLIF	TCTACAGGAGCTCCAGATGAAAGACTCTGCCTCTTACTTCTGCGCTGTGAGGGATAGCAGCTATAAATTGATCTTCGGGAGT	TCRAV01-01	unknown	TCRAJ12-01*01
s1 Tcon Cells	2.14e-05	2	CALRSRYRDDKIIF	CTCAGTTCAAGTGTCAGACTCAGCGGTGTACTTCTGTGCTCTGAGATCGAGGTACAGAGATGACAAGATCATCTTTGGAAAA	TCRAV09-02	unknown	TCRAJ30-01*01
s1 Tcon Cells	2.14e-05	2	CALSGGNNARLMF	ACCATTTGCTCAAGAGGAAGACTCAGCCATGTATTACTGTGCTCTAAGTGGGGGTAACAATGCCAGACTCATGTTTGGAGAT	TCRAV16-01*01	TCRDD01-01	TCRAJ31-01*01
s1 Tcon Cells	2.14e-05	2	CAATLGETSYDKVIF	GACCCAACCTGAAGACTCGGCTGTCTACTTCTGTGCAGCAACCCTAGGGGAAACCTCCTACGACAAGGTGATATTTGGGCCA	TCRAV13-01	TCRDD02-01	TCRAJ50-01*01
s1 Tcon Cells	2.14e-05	2	CAVINTGTASKLTF	AGCCACCCAGACTACAGATGTAGGAACCTACTTCTGTGCGGTAATAAATACCGGCACTGCCAGTAAACTCACCTTTGGGACT	TCRAV25-01*01	unknown	TCRAJ44-01*01
s1 Tcon Cells	2.14e-05	2	CAASGGYQKVTF	CATTTCCTCTTCCCAGACCACAGACTCAGGCGTTTATTTCTGTGCTGCTTCTGGGGGTTACCAGAAAGTTACCTTTGGAACT	TCRAV22-01*01	unknown	TCRAJ13-01*02
s1 Tcon Cells	2.14e-05	2	CVVSASNRDDKIIF	CTCAGCCCATATGAGCGACGCGGCTGAGTACTTCTGTGTTGTGAGTGCCTCGAACAGAGATGACAAGATCATCTTTGGAAAA	TCRAV08-02	TCRDD02-01	TCRAJ30-01*01
s1 Tcon Cells	2.14e-05	2	CALSEVGGGGADGLTF	TCAAGTGTCAGACTCAGCGGTGTACTTCTGTGCTCTGAGTGAAGTGGGAGGAGGAGGTGCTGACGGACTCACCTTTGGCAAA	TCRAV09-02	TCRDD01-01	TCRAJ45-01*01
s1 Tcon Cells	2.14e-05	2	CAVEDYDSNYQLIW	CCAGGTGCGGGAGGCAGATGCTGCTGTTTACTACTGTGCTGTGGAGGACTACGATAGCAACTATCAGTTAATCTGGGGCGCT	TCRAV02-01	TCRDD02-01	TCRAJ33-01*01
s1 Tcon Cells	2.14e-05	2	HNNDMRF	GGACAGCTTCCTGAATATCTCAGCATCCATACCTAGTGATGTAGGCATCTACTTCCATAACAATGACATGCGCTTTGGAGCA	TCRAV35-01	unknown	TCRAJ43-01*01
s1 Tcon Cells	2.14e-05	2	CAGQLVNYGGSQGNLIF	ACCTAGTGATGTAGGCATCTACTTCTGTGCTGGGCAGCTAGTGAATTATGGAGGAAGCCAAGGAAATCTCATCTTTGGAAAA	TCRAV35-01	unknown	TCRAJ42-01*01
s1 Tcon Cells	2.14e-05	2	CVVSARDYKLSF	CATCACAGCCTCCCAGCTCAGCGATTCAGCCTCCTACATCTGTGTGGTGAGCGCTCGGGACTACAAGCTCAGCTTTGGAGCC	TCRAV10-01*01	unknown	TCRAJ20-01*01
s1 Tcon Cells	2.14e-05	2	CAASSNSGGYQKVTF	CTCCCAGCCTGGAGACTCTGCAGTGTACTTCTGTGCAGCAAGCTCGAATTCTGGGGGTTACCAGAAAGTTACCTTTGGAACT	TCRAV29-01	TCRDD02-01	TCRAJ13-01*02
s1 Tcon Cells	2.14e-05	2	CLVGRYSGGGADGLTF	TTCCCTGAGCGACACTGCTGTGTACTACTGCCTCGTGGGCCGGTATTCAGGAGGAGGTGCTGACGGACTCACCTTTGGCAAA	TCRAV04-01*01	unknown	TCRAJ45-01*01
s1 Tcon Cells	2.14e-05	2	CAVEDRGRDDKIIF	CCAGGTGCGGGAGGCAGATGCTGCTGTTTACTACTGTGCTGTGGAGGATCGGGGAAGAGATGACAAGATCATCTTTGGAAAA	TCRAV02-01	TCRDD01-01	TCRAJ30-01*01
s1 Tcon Cells	2.14e-05	2	CIVYRNKFYF	CTTGATCCTGCCCCACGCTACGCTGAGAGACACTGCTGTGTACTATTGCATCGTCTACCGAAACAAATTTTACTTTGGATCT	TCRAV26-01	TCRDD02-01	TCRAJ21-01*01
s1 Tcon Cells	2.14e-05	2	CLVGDGRNTGFQKLVF	TTCCCTGAGCGACACTGCTGTGTACTACTGCCTCGTGGGTGACGGAAGGAACACAGGCTTTCAGAAACTTGTATTTGGAACT	TCRAV04-01*01	unknown	TCRAJ08-01*01
s1 Tcon Cells	2.14e-05	2	CVVSPVETGANNLFF	CTCCCAGCTCAGCGATTCAGCCTCCTACATCTGTGTGGTGAGCCCGGTGGAAACTGGGGCAAACAACCTCTTCTTTGGGACT	TCRAV10-01*01	TCRDD01-01	TCRAJ36-01*01
s1 Tcon Cells	2.14e-05	2	CAENAGYSTLTF	AATTGCAGCTACTCAACCTGGAGACTCAGCTGTCTACTTTTGTGCAGAGAATGCAGGATACAGCACCCTCACCTTTGGGAAG	TCRAV13-02	unknown	TCRAJ11-01*01
s1 Tcon Cells	2.14e-05	2	CVVRGPGYSTLTF	ACCCTCAGCCCATATGAGCGACGCGGCTGAGTACTTCTGTGTTGTGAGGGGACCAGGATACAGCACCCTCACCTTTGGGAAG	TCRAV08-02	TCRDD01-01	TCRAJ11-01*01
s1 Tcon Cells	2.14e-05	2	CVVSPPGATNKLIF	AGACTCCAAGCTCAGTGATTCAGCCACCTACCTCTGTGTGGTGTCCCCCCCAGGTGCTACAAACAAGCTCATCTTTGGAACT	TCRAV12-01	TCRDD02-01	TCRAJ32-01
s1 Tcon Cells	2.14e-05	2	CAVSADTGGFKTIF	CTCAGCCCATATGAGCGACGCGGCTGAGTACTTCTGTGCTGTGAGTGCAGATACTGGAGGCTTCAAAACTATCTTTGGAGCA	TCRAV08-04	unknown	TCRAJ09-01*01
s1 Tcon Cells	2.14e-05	2	CVVNGAGNNRKLIW	AGACTCCAAGCTCAGTGATTCAGCCACCTACCTCTGTGTGGTGAACGGAGCTGGCAACAACCGTAAGCTGATTTGGGGATTG	TCRAV12-01	TCRDD01-01	TCRAJ38-01*01
s1 Tcon Cells	2.14e-05	2	CALRKSSNTGKLIF	AGCCTCACAAGTCGTGGACTCAGCAGTATACTTCTGTGCTCTGAGAAAGTCTAGCAACACAGGCAAACTAATCTTTGGGCAA	TCRAV19-01*01	TCRDD03-01	TCRAJ37-01
s1 Tcon Cells	2.14e-05	2	CAVGELYNFNKFYF	CTCTGTGCATTGGAGTGATGCTGCTGAGTACTTCTGTGCTGTGGGGGAGCTATACAACTTCAACAAATTTTACTTTGGATCT	TCRAV08-03	unknown	TCRAJ21-01*01
s1 Tcon Cells	2.14e-05	2	CAVVVIGGGSEKLVF	TGCCGTGCATGACCTCTCTGCCACCTACTTCTGTGCCGTGGTCGTCATCGGGGGCGGATCTGAAAAGCTGGTCTTTGGAAAG	TCRAV39-01*01	unknown	TCRAJ57-01*01
s1 Tcon Cells	2.14e-05	2	CAVSYNNDMRF	GCACATCACAGCCTCCCATCCCAGAGACTCTGCCGTCTACATCTGTGCTGTCAGTTATAACAATGACATGCGCTTTGGAGCA	TCRAV41-01*01	TCRDD02-01	TCRAJ43-01*01
s1 Tcon Cells	2.14e-05	2	CARFYSDPPWDTRQMFF	GCTGGGGGACACTGCGATGTATTTCTGTGCTCGCTTTTACTCGGACCCCCCCTGGGACACCCGACAGATGTTTTTCGGAACT	TCRAV38-01	unknown	TCRDJ03-01*01
s1 Tcon Cells	2.14e-05	2	CALSLYNTDKLIF	ACCATTTGCTCAAGAGGAAGACTCAGCCATGTATTACTGTGCTCTAAGCCTTTATAACACCGACAAGCTCATCTTTGGGACT	TCRAV16-01*01	TCRDD02-01	TCRAJ34-01*01
s1 Tcon Cells	2.14e-05	2	CAGRGNNDMRF	GAATATCTCAGCATCCATACCTAGTGATGTAGGCATCTACTTCTGTGCTGGGCGGGGGAACAATGACATGCGCTTTGGAGCA	TCRAV35-01	TCRDD01-01	TCRAJ43-01*01
s1 Tcon Cells	2.14e-05	2	CIVRVYGSSNTGKLIF	TACGCTGAGAGACACTGCTGTGTACTATTGCATCGTCAGAGTCTACGGCTCTAGCAACACAGGCAAACTAATCTTTGGGCAA	TCRAV26-01	unknown	TCRAJ37-01
s1 Tcon Cells	2.14e-05	2	CALSEGSVTDSWGKLQF	AGTCGTGGACTCAGCAGTATACTTCTGTGCTCTGAGTGAGGGGAGTGTGACTGACAGCTGGGGGAAATTGCAGTTTGGAGCA	TCRAV19-01*01	TCRDD01-01	TCRAJ24-01
s1 Tcon Cells	2.14e-05	2	CAAFRETSGSRLTF	GGATTCCCAGCCTGGAGACTCAGCCACCTACTTCTGTGCAGCATTTCGAGAAACCAGTGGCTCTAGGTTGACCTTTGGGGAA	TCRAV23-01	TCRDD02-01	TCRAJ58-01*01
s1 Tcon Cells	2.14e-05	2	CVVFTGGGNKLTF	CAGAGACTCCAAGCTCAGTGATTCAGCCACCTACCTCTGTGTGGTTTTCACGGGAGGAGGAAACAAACTCACCTTTGGGACA	TCRAV12-01	TCRDD02-01	TCRAJ10-01*01
s1 Tcon Cells	2.14e-05	2	CAVSRDSNYQLIW	TGCAGCTTCTCAGCCTGGTGACTCAGCCACCTACCTCTGTGCTGTGAGTCGGGATAGCAACTATCAGTTAATCTGGGGCGCT	TCRAV21-01	unknown	TCRAJ33-01*01
s1 Tcon Cells	2.14e-05	2	CAVARGTASKLTF	CACAGCTGCCGTGCATGACCTCTCTGCCACCTACTTCTGTGCCGTGGCTCGCGGCACTGCCAGTAAACTCACCTTTGGGACT	TCRAV39-01*01	unknown	TCRAJ44-01*01
s1 Tcon Cells	2.14e-05	2	CAGLKATDSWGKLQF	ATCCATACCTAGTGATGTAGGCATCTACTTCTGTGCTGGGCTAAAGGCAACTGACAGCTGGGGGAAATTGCAGTTTGGAGCA	TCRAV35-01	TCRDD01-01	TCRAJ24-01
s1 Tcon Cells	2.14e-05	2	CAVENNDMRF	CCTCCACATCACAGCTGCCGTGCATGACCTCTCTGCCACCTACTTCTGTGCCGTGGAAAACAATGACATGCGCTTTGGAGCA	TCRAV39-01*01	unknown	TCRAJ43-01*01
s1 Tcon Cells	2.14e-05	2	CAQGGSEKLVF	GCACATCACAGCCACCCAGACTACAGATGTAGGAACCTACTTCTGTGCACAGGGCGGATCTGAAAAGCTGGTCTTTGGAAAG	TCRAV25-01*01	unknown	TCRAJ57-01*01
s1 Tcon Cells	2.14e-05	3	CAASGSNDMRF	GCACATTGTGCCCTCCCAGCCTGGAGACTCTGCAGTGTACTTCTGTGCAGCAAGCGGAAGCAATGACATGCGCTTTGGAGCA	TCRAV29-01	unknown	TCRAJ43-01*01
s1 Tcon Cells	2.14e-05	2	CAVSNSGGGADGLTF	CTCCCATCCCAGAGACTCTGCCGTCTACATCTGTGCTGTCAGCAACTCAGGAGGAGGTGCTGACGGACTCACCTTTGGCAAA	TCRAV41-01*01	TCRDD02-01	TCRAJ45-01*01
s1 Tcon Cells	2.14e-05	2	CAAWAVTGGGNKLTF	CTCCCAGCCTGGAGACTCTGCAGTGTACTTCTGTGCAGCATGGGCGGTCACGGGAGGAGGAAACAAACTCACCTTTGGGACA	TCRAV29-01	TCRDD01-01	TCRAJ10-01*01
s1 Tcon Cells	2.14e-05	2	CAVVPQAGNKLTF	ACCCTCTGTGCATTGGAGTGATGCTGCTGAGTACTTCTGTGCTGTGGTCCCTCAAGCAGGCAACAAGCTAACTTTTGGAGGA	TCRAV08-03	TCRDD02-01	TCRAJ17-01*01
s1 Tcon Cells	2.14e-05	2	CLVGDLAGGGADGLTF	TTCCCTGAGCGACACTGCTGTGTACTACTGCCTCGTGGGTGACTTGGCTGGAGGAGGTGCTGACGGACTCACCTTTGGCAAA	TCRAV04-01*01	TCRDD01-01	TCRAJ45-01*01
s1 Tcon Cells	2.14e-05	2	CAVLGGSQGNLIF	CACAGCCTCCCATCCCAGAGACTCTGCCGTCTACATCTGTGCTGTCCTGGGAGGAAGCCAAGGAAATCTCATCTTTGGAAAA	TCRAV41-01*01	TCRDD01-01	TCRAJ42-01*01
s1 Tcon Cells	2.14e-05	2	CALGERTTGNQFYF	AGCCTTACAGCTAGAAGATTCAGCAAAGTACTTTTGTGCTCTTGGGGAAAGGACCACCGGTAACCAGTTCTATTTTGGGACA	TCRDV01-01*01	TCRDD03-01	TCRAJ49-01*01
s1 Tcon Cells	2.14e-05	2	CAYRRNTGNQFYF	CTCAGACTCACAGCTGGGGGATGCCGCGATGTATTTCTGTGCTTATAGGAGGAACACCGGTAACCAGTTCTATTTTGGGACA	TCRAV38-02*01	unknown	TCRAJ49-01*01
s1 Tcon Cells	2.14e-05	2	CAATSFYFSSGSARQLTF	TGGAGACTCAGCCACCTACTTCTGTGCAGCAACCTCTTTCTACTTTTCTTCTGGTTCTGCAAGGCAACTGACCTTTGGATCT	TCRAV23-01	TCRDD02-01	TCRAJ22-01*01
s1 Tcon Cells	2.14e-05	2	CAASLIQGAQKLVF	GCCCTCCCAGCCTGGAGACTCTGCAGTGTACTTCTGTGCAGCCTCCCTAATTCAGGGAGCCCAGAAGCTGGTATTTGGCCAA	TCRAV29-01	TCRDD02-01	TCRAJ54-01*01
s1 Tcon Cells	2.14e-05	2	CAMSKGGGNKLTF	CAGAGACTCACAGCCCAGTGATTCAGCCACCTACCTCTGTGCAATGAGCAAGGGAGGAGGAAACAAACTCACCTTTGGGACA	TCRAV12-03	unknown	TCRAJ10-01*01
s1 Tcon Cells	2.14e-05	3	CIVRVDSGNTPLVF	CCACGCTACGCTGAGAGACACTGCTGTGTACTATTGCATCGTCAGAGTCGATTCAGGAAACACACCTCTTGTCTTTGGAAAG	TCRAV26-01	unknown	TCRAJ29-01*01
s1 Tcon Cells	2.14e-05	2	CIVRVAGSFQAGTALIF	GCTGAGAGACACTGCTGTGTACTATTGCATCGTCAGAGTCGCAGGATCCTTCCAGGCAGGAACTGCTCTGATCTTTGGGAAG	TCRAV26-01	unknown	TCRAJ15-01*01
s1 Tcon Cells	2.14e-05	2	CVVNNQAGTALIF	CAGAGACTCCAAGCTCAGTGATTCAGCCACCTACCTCTGTGTGGTGAACAACCAGGCAGGAACTGCTCTGATCTTTGGGAAG	TCRAV12-01	unknown	TCRAJ15-01*01
s1 Tcon Cells	2.14e-05	2	CAVALTNNNDMRF	ACCCTCTGTGCATTGGAGTGATGCTGCTGAGTACTTCTGTGCTGTGGCTTTGACGAATAACAATGACATGCGCTTTGGAGCA	TCRAV08-03	unknown	TCRAJ43-01*01
s1 Tcon Cells	2.14e-05	2	CALRGDDKIIF	GGAGAAAGGCTCAGTTCAAGTGTCAGACTCAGCGGTGTACTTCTGTGCTCTCAGGGGGGATGACAAGATCATCTTTGGAAAA	TCRAV09-02	TCRDD01-01	TCRAJ30-01*01
s1 Tcon Cells	2.14e-05	2	CAASPNFGNEKLTF	AGCTTCTCAGCCTGGTGACTCAGCCACCTACCTCTGTGCTGCCTCCCCGAACTTTGGAAATGAGAAATTAACCTTTGGGACT	TCRAV21-01	TCRDD02-01	TCRAJ48-01*01
s1 Tcon Cells	2.14e-05	2	CAVSDRRDDKIIF	ACCCTCAGTCCATATAAGCGACACGGCTGAGTACTTCTGTGCTGTGAGTGATCGTAGAGATGACAAGATCATCTTTGGAAAA	TCRAV08-06	unknown	TCRAJ30-01*01
s1 Tcon Cells	2.14e-05	2	SRGGSNYKLTF	GAATATCTCAGCATCCATACCTAGTGATGTAGGCATCTACTTCAGTCGGGGAGGTAGCAACTATAAACTGACATTTGGAAAA	TCRAV35-01	TCRDD03-01	TCRAJ53-01*01
s1 Tcon Cells	2.14e-05	2	CVPKNDYKLSF	GATCCTGCACCGTGCTACCTTGAGAGATGCTGCTGTGTACTACTGCGTGCCTAAGAACGACTACAAGCTCAGCTTTGGAGCC	TCRAV26-02	TCRDD02-01	TCRAJ20-01*01
s1 Tcon Cells	2.14e-05	2	CAYRSVGGSGYALNF	CTCACAGCTGGGGGATGCCGCGATGTATTTCTGTGCTTATAGGAGCGTCGGGGGATCCGGGTATGCACTCAACTTCGGCAAA	TCRAV38-02*01	TCRDD01-01	TCRAJ41-01*01
s1 Tcon Cells	2.14e-05	2	CAAPSGSARQLTF	CTCAGCATCCATACCTAGTGATGTAGGCATCTACTTCTGTGCTGCCCCTTCTGGTTCTGCAAGGCAACTGACCTTTGGATCT	TCRAV35-01	TCRDD02-01	TCRAJ22-01*01
s1 Tcon Cells	2.14e-05	2	CAGEALGGYQKVTF	TGCAGCCCAGACTGGTGATACAGGCCTCTACCTCTGTGCAGGAGAGGCTCTCGGGGGTTACCAGAAAGTTACCTTTGGAACT	TCRAV27-01*03	unknown	TCRAJ13-01*02
s1 Tcon Cells	2.14e-05	3	CAMREGGFGNVLHC	CGCTTCACAACTGGGGGACTCAGCAATGTATTTCTGTGCAATGAGAGAGGGCGGCTTTGGGAATGTGCTGCATTGCGGGTCC	TCRAV14-01	unknown	TCRAJ35-01*01
s1 Tcon Cells	2.14e-05	2	CVVTAATGFQKLVF	CTCAGCCCATATGAGCGACGCGGCTGAGTACTTCTGTGTTGTGACCGCCGCGACGGGCTTTCAGAAACTTGTATTTGGAACT	TCRAV08-02	unknown	TCRAJ08-01*01
s1 Tcon Cells	2.14e-05	2	CALSLVGKTSYDKVIF	TCAAGTGTCAGACTCAGCGGTGTACTTCTGTGCTCTGAGTTTGGTGGGGAAAACCTCCTACGACAAGGTGATATTTGGGCCA	TCRAV09-02	TCRDD01-01	TCRAJ50-01*01
s1 Tcon Cells	2.14e-05	2	CAAHLNDYKLSF	GAAACCCTCTGTGCAGTGGAGTGACACAGCTGAGTACTTCTGTGCCGCCCACCTTAACGACTACAAGCTCAGCTTTGGAGCC	TCRAV08-01	TCRDD02-01	TCRAJ20-01*01
s1 Tcon Cells	2.14e-05	2	CILRDGRQGAQKLVF	TGCTACCTTGAGAGATGCTGCTGTGTACTACTGCATCCTGAGAGACGGGCGTCAGGGAGCCCAGAAGCTGGTATTTGGCCAA	TCRAV26-02	TCRDD01-01	TCRAJ54-01*01
s1 Tcon Cells	2.14e-05	2	CAVEMAGTALIF	CATCCTCCAGGTGCGGGAGGCAGATGCTGCTGTTTACTACTGTGCTGTGGAAATGGCAGGAACTGCTCTGATCTTTGGGAAG	TCRAV02-01	TCRDD03-01	TCRAJ15-01*01
s1 Tcon Cells	2.14e-05	2	CAASAGGGADGLTF	AGAGACCCAACCTGAAGACTCGGCTGTCTACTTCTGTGCAGCAAGTGCGGGAGGAGGTGCTGACGGACTCACCTTTGGCAAA	TCRAV13-01	unknown	TCRAJ45-01*01
s1 Tcon Cells	2.14e-05	2	CALLGNAGGTSYGKLTF	AGTGTCAGACTCAGCGGTGTACTTCTGTGCTCTGCTAGGTAATGCTGGTGGTACTAGCTATGGAAAGCTGACATTTGGACAA	TCRAV09-02	unknown	TCRAJ52-01*01
s1 Tcon Cells	2.14e-05	2	CAVFNDYKLSF	GCTCATCCTCCAGGTGCGGGAGGCAGATGCTGCTGTTTACTACTGTGCTGTATTTAACGACTACAAGCTCAGCTTTGGAGCC	TCRAV02-01	unknown	TCRAJ20-01*01
s1 Tcon Cells	2.14e-05	2	CALSEGAGNMLTF	CACAGCCTCACAAGTCGTGGACTCAGCAGTATACTTCTGTGCTCTGAGTGAGGGGGCAGGCAACATGCTCACCTTTGGAGGG	TCRAV19-01*01	TCRDD01-01	TCRAJ39-01*01
s1 Tcon Cells	2.14e-05	2	CAVTSTGTASKLTF	CTCTGTGCAGTGGAGTGACACAGCTGAGTACTTCTGTGCCGTGACTTCTACCGGCACTGCCAGTAAACTCACCTTTGGGACT	TCRAV08-01	TCRDD02-01	TCRAJ44-01*01
s1 Tcon Cells	2.14e-05	2	CALGEVKNPKPF	CATTTCAGCCTTACAGCTAGAAGATTCAGCAAAGTACTTTTGTGCTCTTGGGGAAGTAAAGAATCCTAAACCCTTTGGAAAA	TCRDV01-01*01	TCRDD02-01	unknown
s1 Tcon Cells	2.14e-05	3	CAGGSQGNLIF	GCACATCACAGCCACCCAGACTACAGATGTAGGAACCTACTTCTGTGCGGGAGGAAGCCAAGGAAATCTCATCTTTGGAAAA	TCRAV25-01*01	unknown	TCRAJ42-01*01
s1 Tcon Cells	2.14e-05	2	CAATVYNQGGKLIF	AGAGACCCAACCTGAAGACTCGGCTGTCTACTTCTGTGCAGCAACCGTTTATAACCAGGGAGGAAAGCTTATCTTCGGACAG	TCRAV13-01	unknown	TCRAJ23-01
s1 Tcon Cells	2.14e-05	2	CAAKIDNDYKLSF	CATGGATTCCCAGCCTGGAGACTCAGCCACCTACTTCTGTGCAGCAAAAATAGATAACGACTACAAGCTCAGCTTTGGAGCC	TCRAV23-01	TCRDD03-01	TCRAJ20-01*01
s1 Tcon Cells	2.14e-05	2	CAVNVGSSNTGKLIF	TGTGCAGTGGAGTGACACAGCTGAGTACTTCTGTGCCGTGAATGTCGGCTCTAGCAACACAGGCAAACTAATCTTTGGGCAA	TCRAV08-01	TCRDD02-01	TCRAJ37-01
s1 Tcon Cells	2.14e-05	2	CAASVSGNTPLVF	CATGGATTCCCAGCCTGGAGACTCAGCCACCTACTTCTGTGCAGCAAGCGTTTCAGGAAACACACCTCTTGTCTTTGGAAAG	TCRAV23-01	TCRDD03-01	TCRAJ29-01*01
s1 Tcon Cells	2.14e-05	2	CAGPRGGGATNKLIF	CACCCAGACTACAGATGTAGGAACCTACTTCTGTGCAGGCCCAAGGGGTGGTGGTGCTACAAACAAGCTCATCTTTGGAACT	TCRAV25-01*01	TCRDD01-01	TCRAJ32-01
s1 Tcon Cells	2.14e-05	2	CADGRSNDYKLSF	CACTGCAGCCCAGACTGGTGATACAGGCCTCTACCTCTGTGCCGATGGACGTTCTAACGACTACAAGCTCAGCTTTGGAGCC	TCRAV27-01*03	TCRDD01-01	TCRAJ20-01*01
s1 Tcon Cells	2.14e-05	2	CAVNEGNTPLVF	GAAACCCTCTGTGCAGTGGAGTGACACAGCTGAGTACTTCTGTGCCGTGAATGAGGGAAACACACCTCTTGTCTTTGGAAAG	TCRAV08-01	TCRDD03-01	TCRAJ29-01*01
s1 Tcon Cells	2.14e-05	2	CAMSTISFILNYGGSQGNLIF	AGCCACCTACCTCTGTGCAATGAGCACTATAAGTTTTATTTTGAATTATGGAGGAAGCCAAGGAAATCTCATCTTTGGAAAA	TCRAV12-03	unknown	TCRAJ42-01*01
s1 Tcon Cells	2.14e-05	2	CAVGGAGGGNKLTF	AGACTCCCAGCCCAGTGATTCAGCCACCTACCTCTGTGCCGTGGGCGGAGCGGGAGGAGGAAACAAACTCACCTTTGGGACA	TCRAV12-02	TCRDD01-01	TCRAJ10-01*01
s1 Tcon Cells	2.14e-05	2	CAASMGDKIIF	GCATATCATGGATTCCCAGCCTGGAGACTCAGCCACCTACTTCTGTGCAGCAAGCATGGGGGACAAGATCATCTTTGGAAAA	TCRAV23-01	TCRDD01-01	TCRAJ30-01*01
s1 Tcon Cells	2.14e-05	2	CAMKRGTSGSRLTF	AGACTCACAGCCCAGTGATTCAGCCACCTACCTCTGTGCAATGAAGCGAGGAACCAGTGGCTCTAGGTTGACCTTTGGGGAA	TCRAV12-03	unknown	TCRAJ58-01*01
s1 Tcon Cells	2.14e-05	2	CAVSDFTGGFKTIF	CTCAGTCCATATAAGCGACACGGCTGAGTACTTCTGTGCTGTGAGTGATTTTACTGGAGGCTTCAAAACTATCTTTGGAGCA	TCRAV08-06	TCRDD02-01	TCRAJ09-01*01
s1 Tcon Cells	2.14e-05	2	CALLNNYGQNFVF	ACCATTTGCTCAAGAGGAAGACTCAGCCATGTATTACTGTGCTCTCTTGAATAACTATGGTCAGAATTTTGTCTTTGGTCCC	TCRAV16-01*01	TCRDD02-01	TCRAJ26-01*01
s1 Tcon Cells	2.14e-05	2	CATDDSGSARQLTF	GGCTTCCCGGGCAGCAGACACTGCTTCTTACTTCTGTGCTACGGACGACTCTGGTTCTGCAAGGCAACTGACCTTTGGATCT	TCRAV17-01*01	unknown	TCRAJ22-01*01
s1 Tcon Cells	2.14e-05	2	CGKRSSNTGKLIF	CAAAGGATCCCAGCCTGAAGACTCAGCCACATACCTCTGTGGTAAGCGGTCTAGCAACACAGGCAAACTAATCTTTGGGCAA	TCRAV24-01*01	unknown	TCRAJ37-01
s1 Tcon Cells	2.14e-05	2	CAVSSSDSWGKLQF	GGAGCTCCAGATGAAAGACTCTGCCTCTTACCTCTGTGCTGTGAGTTCTTCTGACAGCTGGGGGAAATTGCAGTTTGGAGCA	TCRAV01-02	TCRDD01-01	TCRAJ24-01
s1 Tcon Cells	2.14e-05	2	CALGNSGGSNYKLTF	CTTACAGCTAGAAGATTCAGCAAAGTACTTTTGTGCTCTTGGTAATAGTGGAGGTAGCAACTATAAACTGACATTTGGAAAA	TCRDV01-01*01	unknown	TCRAJ53-01*01
s1 Tcon Cells	2.14e-05	2	CVVSGYGGSQGNLIF	AGCCCATATGAGCGACGCGGCTGAGTACTTCTGTGTTGTGAGTGGTTATGGAGGAAGCCAAGGAAATCTCATCTTTGGAAAA	TCRAV08-02	unknown	TCRAJ42-01*01
s1 Tcon Cells	2.14e-05	2	CAMRVEAAGNKLTF	CGCTTCACAACTGGGGGACTCAGCAATGTACTTCTGTGCAATGAGAGTCGAAGCTGCAGGCAACAAGCTAACTTTTGGAGGA	TCRAV14-01	unknown	TCRAJ17-01*01
s1 Tcon Cells	2.14e-05	2	CAASYYNAGNMLTF	GGATTCCCAGCCTGGAGACTCAGCCACCTACTTCTGTGCAGCAAGCTACTATAATGCAGGCAACATGCTCACCTTTGGAGGG	TCRAV23-01	unknown	TCRAJ39-01*01
s1 Tcon Cells	2.14e-05	2	CALSDYGGSYIPTF	CTCAGTTCAAGTGTCAGACTCAGCGGTGTACTTCTGTGCTCTGAGTGACTACGGAGGAAGCTACATACCTACATTTGGAAGA	TCRAV09-02	TCRDD02-01	TCRAJ06-01*01
s1 Tcon Cells	2.14e-05	2	CAEGYGGGYNKLIF	AGCTACTCAACCTGGAGACTCAGCTGTCTACTTTTGTGCAGAGGGGTATGGGGGTGGCTACAATAAGCTGATTTTTGGAGCA	TCRAV13-02	TCRDD01-01	TCRAJ04-01*01
s1 Tcon Cells	2.14e-05	2	CAAGAHNDMRF	ATACATTGCAGCTTCTCAGCCTGGTGACTCAGCCACCTACCTCTGTGCTGCGGGGGCTCACAATGACATGCGCTTTGGAGCA	TCRAV21-01	TCRDD01-01	TCRAJ43-01*01
s1 Tcon Cells	2.14e-05	2	CVVRRHTGTASKLTF	CTCCCAGCTCAGCGATTCAGCCTCCTACATCTGTGTGGTGAGACGTCATACCGGCACTGCCAGTAAACTCACCTTTGGGACT	TCRAV10-01*01	TCRDD01-01	TCRAJ44-01*01
s1 Tcon Cells	2.14e-05	2	CVVRNTGFQKLVF	CAGAGACTCCAAGCTCAGTGATTCAGCCACCTACCTCTGTGTGGTGAGGAACACAGGCTTTCAGAAACTTGTATTTGGAACT	TCRAV12-01	unknown	TCRAJ08-01*01
s1 Tcon Cells	2.14e-05	2	CVVSGRGSTLGRLYF	CTCCCAGCTCAGCGATTCAGCCTCCTACATCTGTGTGGTGAGCGGCAGAGGCTCAACCCTGGGGAGGCTATACTTTGGAAGA	TCRAV10-01*01	unknown	TCRAJ18-01*01
s1 Tcon Cells	2.14e-05	2	CALDSHTSGTYKYIF	CTCCCAGCCTGCAGACTCAGCTACCTACCTCTGTGCTCTAGACTCTCATACCTCAGGAACCTACAAATACATCTTTGGAACA	TCRAV06-01	unknown	TCRAJ40-01*01
s1 Tcon Cells	2.14e-05	2	CASPSNNNDMRF	CATCAAAGGATCCCAGCCTGAAGACTCAGCCACATACCTCTGTGCCTCTCCTTCCAATAACAATGACATGCGCTTTGGAGCA	TCRAV24-01*01	TCRDD02-01	TCRAJ43-01*01
s1 Tcon Cells	2.14e-05	2	CAVTDTGGFKTIF	CAGAGACTCCCAGCCCAGTGATTCAGCCACCTACCTCTGTGCCGTGACAGATACTGGAGGCTTCAAAACTATCTTTGGAGCA	TCRAV12-02	unknown	TCRAJ09-01*01
s1 Tcon Cells	2.14e-05	2	CALFSQGGSEKLVF	CTCAGTTCAAGTGTCAGACTCAGCGGTGTACTTCTGTGCTCTCTTCTCTCAGGGCGGATCTGAAAAGCTGGTCTTTGGAAAG	TCRAV09-02	TCRDD02-01	TCRAJ57-01*01
s1 Tcon Cells	2.14e-05	2	CAGRKAGGGADGLTF	ATCCATACCTAGTGATGTAGGCATCTACTTCTGTGCTGGGCGAAAGGCAGGAGGAGGTGCTGACGGACTCACCTTTGGCAAA	TCRAV35-01	TCRDD03-01	TCRAJ45-01*01
s1 Tcon Cells	2.14e-05	2	CVVSDQYGNKLVF	ACCCTCAGCCCATATGAGCGACGCGGCTGAGTACTTCTGTGTTGTGAGTGATCAATATGGAAACAAACTGGTCTTTGGCGCA	TCRAV08-02	TCRDD02-01	TCRAJ47-01*01
s1 Tcon Cells	2.14e-05	3	CAVGSMEYGNKLVF	CTCTGTGCATTGGAGTGATGCTGCTGAGTACTTCTGTGCTGTGGGCTCCATGGAATATGGAAACAAACTGGTCTTTGGCGCA	TCRAV08-03	TCRDD02-01	TCRAJ47-01*01
s1 Tcon Cells	2.14e-05	2	CAGRTTGANSKLTF	AGCATCCATACCTAGTGATGTAGGCATCTACTTCTGTGCTGGGCGAACCACCGGAGCCAATAGTAAGCTGACATTTGGAAAA	TCRAV35-01	unknown	TCRAJ56-01*01
s1 Tcon Cells	2.14e-05	2	CAVCAGSYQLTF	CATCACAGCCACCCAGACCGGAGACTCGGCCATCTACCTCTGTGCTGTGTGTGCTGGGAGTTACCAACTCACTTTCGGGAAG	TCRAV36-01*01	unknown	TCRAJ28-01*01
s1 Tcon Cells	2.14e-05	2	CVVTTTSGGYQKVTF	CTCCAAGCTCAGTGATTCAGCCACCTACCTCTGTGTGGTGACTACTACTTCTGGGGGTTACCAGAAAGTTACCTTTGGAACT	TCRAV12-01	TCRDD02-01	TCRAJ13-01*02
s1 Tcon Cells	2.14e-05	2	CACEGLGAPLGETSGSRLTF	TGAAGGGTCTTACTACTGTGCCTGTGAGGGACTGGGGGCCCCCTTGGGAGAAACCAGTGGCTCTAGGTTGACCTTTGGGGAA	TCRDV02-01	TCRDD01-01	TCRAJ58-01*01
s1 Tcon Cells	2.14e-05	2	CALSNDYKLSF	GGAGAAAGGCTCAGTTCAAGTGTCAGACTCAGCGGTGTACTTCTGTGCTCTTTCTAACGACTACAAGCTCAGCTTTGGAGCC	TCRAV09-02	unknown	TCRAJ20-01*01
s1 Tcon Cells	2.14e-05	2	CAVRSAGGTSYGKLTF	TCAGCCTGGTGACTCAGCCACCTACCTCTGTGCTGTGAGGTCAGCTGGTGGTACTAGCTATGGAAAGCTGACATTTGGACAA	TCRAV21-01	TCRDD02-01	TCRAJ52-01*01
s1 Tcon Cells	2.14e-05	2	CAFMKRLASAGGTSYGKLTF	CACTGCGATGTATTTCTGTGCTTTCATGAAGCGGTTGGCAAGTGCTGGTGGTACTAGCTATGGAAAGCTGACATTTGGACAA	TCRAV38-01	TCRDD01-01	TCRAJ52-01*01
s1 Tcon Cells	2.14e-05	2	CILRALRNSGNTPLVF	TACCTTGAGAGATGCTGCTGTGTACTACTGCATCCTGAGAGCCCTACGGAATTCAGGAAACACACCTCTTGTCTTTGGAAAG	TCRAV26-02	TCRDD02-01	TCRAJ29-01*01
s1 Tcon Cells	2.14e-05	2	CALGELRSSNTGKLIF	ACAGCTAGAAGATTCAGCAAAGTACTTTTGTGCTCTTGGGGAACTAAGGTCTAGCAACACAGGCAAACTAATCTTTGGGCAA	TCRDV01-01*01	unknown	TCRAJ37-01
s1 Tcon Cells	2.14e-05	2	CAVTESGAGSYQLTF	AGCCCATATGAGCGACGCGGCTGAGTACTTCTGTGCTGTGACTGAATCTGGGGCTGGGAGTTACCAACTCACTTTCGGGAAG	TCRAV08-04	TCRDD01-01	TCRAJ28-01*01
s1 Tcon Cells	2.14e-05	2	CAVRPMNTGFQKLVF	AGCCCATATGAGCGACGCGGCTGAGTACTTCTGTGCTGTGAGGCCAATGAACACAGGCTTTCAGAAACTTGTATTTGGAACT	TCRAV08-04	TCRDD02-01	TCRAJ08-01*01
s1 Tcon Cells	2.14e-05	2	CAFMKERGSGGGADGLTF	GGGGGACACTGCGATGTATTTCTGTGCTTTCATGAAAGAAAGGGGGTCAGGAGGAGGTGCTGACGGACTCACCTTTGGCAAA	TCRAV38-01	TCRDD01-01	TCRAJ45-01*01
s1 Tcon Cells	2.14e-05	2	CAGCDGSSNTGKLIF	GGCCCAGCCTGGTGATACAGGCCTCTACCTCTGTGCAGGTTGTGATGGCTCTAGCAACACAGGCAAACTAATCTTTGGGCAA	TCRAV27-01*01	unknown	TCRAJ37-01
s1 Tcon Cells	2.14e-05	2	CAVSDRDDKIIF	GAAACCCTCAGTCCATATAAGCGACACGGCTGAGTACTTCTGTGCTGTGAGTGATCGGGATGACAAGATCATCTTTGGAAAA	TCRAV08-06	TCRDD02-01	TCRAJ30-01*01
s1 Tcon Cells	2.14e-05	2	CAAPDRGSTLGRLYF	CTCCCAGCCTGGAGACTCTGCAGTGTACTTCTGTGCAGCACCCGACAGAGGCTCAACCCTGGGGAGGCTATACTTTGGAAGA	TCRAV29-01	unknown	TCRAJ18-01*01
s1 Tcon Cells	2.14e-05	2	CIVRVAVRNSGNTPLVF	GCTGAGAGACACTGCTGTGTACTATTGCATCGTCAGAGTCGCGGTACGGAATTCAGGAAACACACCTCTTGTCTTTGGAAAG	TCRAV26-01	unknown	TCRAJ29-01*01
s1 Tcon Cells	2.14e-05	2	CAVRRGSQGNLIF	CACAGCCTCCCATCCCAGAGACTCTGCCGTCTACATCTGTGCTGTCAGAAGAGGAAGCCAAGGAAATCTCATCTTTGGAAAA	TCRAV41-01*01	unknown	TCRAJ42-01*01
s1 Tcon Cells	2.14e-05	2	CAVSIPSTDSWGKLQF	CCATATAAGCGACACGGCTGAGTACTTCTGTGCTGTGTCTATACCCTCAACTGACAGCTGGGGGAAATTGCAGTTTGGAGCA	TCRAV08-06	TCRDD01-01	TCRAJ24-01
s1 Tcon Cells	2.14e-05	2	CAMSPVSSGSARQLTF	ACAGCCCAGTGATTCAGCCACCTACCTCTGTGCAATGAGTCCAGTTTCTTCTGGTTCTGCAAGGCAACTGACCTTTGGATCT	TCRAV12-03	TCRDD02-01	TCRAJ22-01*01
s1 Tcon Cells	2.14e-05	2	CIPGPNSGGGADGLTF	TACGCTGAGAGACACTGCTGTGTACTATTGCATCCCCGGCCCCAATTCAGGAGGAGGTGCTGACGGACTCACCTTTGGCAAA	TCRAV26-01	TCRDD02-01	TCRAJ45-01*01
s1 Tcon Cells	2.14e-05	2	CAVSLSVLRGYSTLTF	CCATATAAGCGACACGGCTGAGTACTTCTGTGCTGTGAGTTTATCGGTGTTACGGGGATACAGCACCCTCACCTTTGGGAAG	TCRAV08-06	TCRDD01-01	TCRAJ11-01*01
s1 Tcon Cells	2.14e-05	2	CALSMEAGSYQLTF	AGCCTCACAAGTCGTGGACTCAGCAGTATACTTCTGTGCTCTGAGTATGGAGGCTGGGAGTTACCAACTCACTTTCGGGAAG	TCRAV19-01*01	unknown	TCRAJ28-01*01
s1 Tcon Cells	2.14e-05	2	CAVQTGYALNF	GCACATCACAGCCCCTAAACCTGAAGACTCAGCCACTTATCTCTGTGCTGTGCAGACCGGGTATGCACTCAACTTCGGCAAA	TCRAV20-01	unknown	TCRAJ41-01*01
s1 Tcon Cells	2.14e-05	2	CALISGNQFYF	GGAGAAAGGCTCAGTTCAAGTGTCAGACTCAGCGGTGTACTTCTGTGCTCTGATATCGGGTAACCAGTTCTATTTTGGGACA	TCRAV09-02	unknown	TCRAJ49-01*01
s1 Tcon Cells	2.14e-05	2	CAASNIQGAQKLVF	GCCCTCCCAGCCTGGAGACTCTGCAGTGTACTTCTGTGCAGCAAGCAACATTCAGGGAGCCCAGAAGCTGGTATTTGGCCAA	TCRAV29-01	unknown	TCRAJ54-01*01
s1 Tcon Cells	2.14e-05	2	CALSGTTDSWGKLQF	TGCTCAAGAGGAAGACTCAGCCATGTATTACTGTGCTCTAAGTGGGACAACTGACAGCTGGGGGAAATTGCAGTTTGGAGCA	TCRAV16-01*01	TCRDD01-01	TCRAJ24-01
s1 Tcon Cells	2.14e-05	2	CAVRDIGSSNTGKLIF	CCAGATGAAAGACTCTGCCTCTTACTTCTGCGCTGTGAGAGATATAGGATCTAGCAACACAGGCAAACTAATCTTTGGGCAA	TCRAV01-01	TCRDD03-01	TCRAJ37-01
s1 Tcon Cells	2.14e-05	2	CAVGDNFNKFYF	CATCACAGCTGCCGTGCATGACCTCTCTGCCACCTACTTCTGTGCCGTGGGTGACAACTTCAACAAATTTTACTTTGGATCT	TCRAV39-01*01	unknown	TCRAJ21-01*01
s1 Tcon Cells	2.14e-05	2	CAAEGGYQKVTF	CATTGCAGCTTCTCAGCCTGGTGACTCAGCCACCTACCTCTGTGCTGCCGAAGGGGGTTACCAGAAAGTTACCTTTGGAACT	TCRAV21-01	TCRDD03-01	TCRAJ13-01*02
s1 Tcon Cells	2.14e-05	2	CIVRVATKGSSNTGKLIF	GAGAGACACTGCTGTGTACTATTGCATCGTCAGAGTCGCGACTAAGGGCTCTAGCAACACAGGCAAACTAATCTTTGGGCAA	TCRAV26-01	unknown	TCRAJ37-01
s1 Tcon Cells	2.14e-05	2	CLVGDSNARLMF	CCTGCCCCGGGTTTCCCTGAGCGACACTGCTGTGTACTACTGCCTCGTGGGTGACAGCAATGCCAGACTCATGTTTGGAGAT	TCRAV04-01*01	unknown	TCRAJ31-01*01
s1 Tcon Cells	2.14e-05	2	CAVKRSSASKIIF	CAGAGACTCCCAGCCCAGTGATTCAGCCACCTACCTCTGTGCCGTGAAGCGCAGCAGTGCTTCCAAGATAATCTTTGGATCA	TCRAV12-02	TCRDD01-01	TCRAJ03-01*01
s1 Tcon Cells	2.14e-05	2	CAARAINTGTASKLTF	CCAGCCTGGAGACTCTGCAGTGTACTTCTGTGCAGCAAGGGCGATAAATACCGGCACTGCCAGTAAACTCACCTTTGGGACT	TCRAV29-01	unknown	TCRAJ44-01*01
s1 Tcon Cells	2.14e-05	2	CALIAYGQNFVF	GAAACCATTTGCTCAAGAGGAAGACTCAGCCATGTATTACTGTGCTCTAATCGCCTATGGTCAGAATTTTGTCTTTGGTCCC	TCRAV16-01*01	unknown	TCRAJ26-01*01
s1 Tcon Cells	2.14e-05	2	CAMSALAQGGSEKLVF	ACAGCCCAGTGATTCAGCCACCTACCTCTGTGCAATGAGCGCTTTGGCTCAGGGCGGATCTGAAAAGCTGGTCTTTGGAAAG	TCRAV12-03	unknown	TCRAJ57-01*01
s1 Tcon Cells	2.14e-05	2	CAAKDTGTASKLTF	GCCCTCCCAGCCTGGAGACTCTGCAGTGTACTTCTGTGCAGCAAAAGATACCGGCACTGCCAGTAAACTCACCTTTGGGACT	TCRAV29-01	unknown	TCRAJ44-01*01
s1 Tcon Cells	2.14e-05	2	CAARKQGAQKLVF	TGTGCCCTCCCAGCCTGGAGACTCTGCAGTGTACTTCTGTGCAGCAAGAAAACAGGGAGCCCAGAAGCTGGTATTTGGCCAA	TCRAV29-01	TCRDD03-01	TCRAJ54-01*01
s1 Tcon Cells	2.14e-05	2	CAAMMVWGKLQF	CATCACAGAGACCCAACCTGAAGACTCGGCTGTCTACTTCTGTGCAGCAATGATGGTATGGGGGAAATTGCAGTTTGGAGCA	TCRAV13-01	TCRDD01-01	TCRAJ24-01
s1 Tcon Cells	2.14e-05	2	CIVRLLGFGNVLHC	CCACGCTACGCTGAGAGACACTGCTGTGTACTATTGCATCGTCAGACTCTTAGGCTTTGGGAATGTGCTGCATTGCGGGTCC	TCRAV26-01	unknown	TCRAJ35-01*01
s1 Tcon Cells	2.14e-05	2	CAENRGSGAGSYQLTF	TCAACCTGGAGACTCAGCTGTCTACTTTTGTGCAGAGAATAGAGGGTCTGGGGCTGGGAGTTACCAACTCACTTTCGGGAAG	TCRAV13-02	TCRDD01-01	TCRAJ28-01*01
s1 Tcon Cells	2.14e-05	2	CALSPVSNFGNEKLTF	TCAAGTGTCAGACTCAGCGGTGTACTTCTGTGCTCTGAGTCCCGTATCTAACTTTGGAAATGAGAAATTAACCTTTGGGACT	TCRAV09-02	unknown	TCRAJ48-01*01
s1 Tcon Cells	2.14e-05	2	CAVPFGNEKLTF	CATTGCAGCTTCTCAGCCTGGTGACTCAGCCACCTACCTCTGTGCTGTTCCTTTTGGAAATGAGAAATTAACCTTTGGGACT	TCRAV21-01	TCRDD02-01	TCRAJ48-01*01
s1 Tcon Cells	2.14e-05	2	CAVSPLQGAQKLVF	CTCAGCCCATATGAGCGACGCGGCTGAGTACTTCTGTGCTGTGAGCCCGCTTCAGGGAGCCCAGAAGCTGGTATTTGGCCAA	TCRAV08-04	unknown	TCRAJ54-01*01
s1 Tcon Cells	2.14e-05	2	CALSEGMNNNARLMF	CTCACAAGTCGTGGACTCAGCAGTATACTTCTGTGCTCTGAGTGAGGGGATGAATAACAATGCCAGACTCATGTTTGGAGAT	TCRAV19-01*01	TCRDD01-01	TCRAJ31-01*01
s1 Tcon Cells	2.14e-05	2	CALSEAYNQGGKLIF	CTCACAAGTCGTGGACTCAGCAGTATACTTCTGTGCTCTGAGTGAGGCTTATAACCAGGGAGGAAAGCTTATCTTCGGACAG	TCRAV19-01*01	unknown	TCRAJ23-01
s1 Tcon Cells	2.14e-05	2	CAVKGEYGNKLVF	CACAGCCTCCCATCCCAGAGACTCTGCCGTCTACATCTGTGCTGTCAAAGGGGAATATGGAAACAAACTGGTCTTTGGCGCA	TCRAV41-01*01	unknown	TCRAJ47-01*01
s1 Tcon Cells	2.14e-05	2	CAVSGGDSNYQLIW	CTCAGTCCATATAAGCGACACGGCTGAGTACTTCTGTGCTGTGAGTGGTGGGGATAGCAACTATCAGTTAATCTGGGGCGCT	TCRAV08-06	TCRDD01-01	TCRAJ33-01*01
s1 Tcon Cells	2.14e-05	2	CAASASGAGSYQLTF	CTCCCAGCCTGGAGACTCTGCAGTGTACTTCTGTGCAGCAAGTGCCTCTGGGGCTGGGAGTTACCAACTCACTTTCGGGAAG	TCRAV29-01	TCRDD01-01	TCRAJ28-01*01
s1 Tcon Cells	2.14e-05	2	CAATSYDKVIF	GCATATCATGGATTCCCAGCCTGGAGACTCAGCCACCTACTTCTGTGCAGCCACCTCCTACGACAAGGTGATATTTGGGCCA	TCRAV23-01	unknown	TCRAJ50-01*01
s1 Tcon Cells	2.14e-05	2	CAVNFRFSDGQKLLF	TGTGCAGTGGAGTGACACAGCTGAGTACTTCTGTGCCGTGAACTTCCGGTTTTCAGATGGCCAGAAGCTGCTCTTTGCAAGG	TCRAV08-01	TCRDD02-01	TCRAJ16-01*01
s1 Tcon Cells	2.14e-05	2	CANRENTGFQKLVF	ATTTGCTCAAGAGGAAGACTCAGCCATGTATTACTGTGCTAATCGGGAGAACACAGGCTTTCAGAAACTTGTATTTGGAACT	TCRAV16-01*01	TCRDD01-01	TCRAJ08-01*01
s1 Tcon Cells	2.14e-05	3	CALDYSGAGSYQLTF	TGCTCAAGAGGAAGACTCAGCCATGTATTACTGTGCTCTAGATTACTCTGGGGCTGGGAGTTACCAACTCACTTTCGGGAAG	TCRAV16-01*01	TCRDD01-01	TCRAJ28-01*01
s1 Tcon Cells	2.14e-05	2	CAVGADTGRRALTF	CTCTGTGCATTGGAGTGATGCTGCTGAGTACTTCTGTGCTGTGGGTGCGGACACGGGCAGGAGAGCACTTACTTTTGGGAGT	TCRAV08-03	unknown	TCRAJ05-01*01
s1 Tcon Cells	2.14e-05	2	CAPLRNQGGKLIF	CAGAGACTCCCAGCCCAGTGATTCAGCCACCTACCTCTGTGCCCCTTTACGGAACCAGGGAGGAAAGCTTATCTTCGGACAG	TCRAV12-02	unknown	TCRAJ23-01
s1 Tcon Cells	2.14e-05	2	CGADPPETFGNQFYF	CTCCCAGCCCAGCCATGCAGGCATCTACCTCTGTGGAGCAGACCCCCCGGAGACTTTCGGTAACCAGTTCTATTTTGGGACA	TCRAV34-01*01	unknown	TCRAJ49-01*01
s1 Tcon Cells	2.14e-05	2	CALSVNSGYSTLTF	ATTTGCTCAAGAGGAAGACTCAGCCATGTATTACTGTGCTCTAAGCGTTAATTCAGGATACAGCACCCTCACCTTTGGGAAG	TCRAV16-01*01	TCRDD01-01	TCRAJ11-01*01
s1 Tcon Cells	2.14e-05	2	CAASQGYGGSQGNLIF	CCAACCTGAAGACTCGGCTGTCTACTTCTGTGCAGCAAGTCAGGGATATGGAGGAAGCCAAGGAAATCTCATCTTTGGAAAA	TCRAV13-01	TCRDD01-01	TCRAJ42-01*01
s1 Tcon Cells	2.14e-05	2	CAPPSGGGADGLTF	AGCTTCTCAGCCTGGTGACTCAGCCACCTACCTCTGTGCTCCCCCTTCAGGAGGAGGTGCTGACGGACTCACCTTTGGCAAA	TCRAV21-01	TCRDD02-01	TCRAJ45-01*01
s1 Tcon Cells	2.14e-05	2	CAVGGLAGGFKTIF	CTCTGTGCATTGGAGTGATGCTGCTGAGTACTTCTGTGCTGTGGGTGGGTTGGCTGGAGGCTTCAAAACTATCTTTGGAGCA	TCRAV08-03	TCRDD01-01	TCRAJ09-01*01
s1 Tcon Cells	2.14e-05	2	CALGGVGNTPLVF	AGGCTCAGTTCAAGTGTCAGACTCAGCGGTGTACTTCTGTGCTCTGGGAGGGGTCGGAAACACACCTCTTGTCTTTGGAAAG	TCRAV09-02	TCRDD01-01	TCRAJ29-01*01
s1 Tcon Cells	2.14e-05	2	CALGELRDTNAGKSTF	ACAGCTAGAAGATTCAGCAAAGTACTTTTGTGCTCTTGGGGAACTTCGGGACACCAATGCAGGCAAATCAACCTTTGGGGAT	TCRDV01-01*01	TCRDD01-01	TCRAJ27-01*01
s1 Tcon Cells	2.14e-05	2	CAVSELLIW	CTCCCTGCACATCACAGCCTCCCATCCCAGAGACTCTGCCGTCTACATCTGTGCTGTCAGTGAGTTGCTGATTTGGGGATTG	TCRAV41-01*01	TCRDD03-01	TCRAJ38-01*01
s1 Tcon Cells	2.14e-05	2	CALLSDGQKLLF	GAAACCATTTGCTCAAGAGGAAGACTCAGCCATGTATTACTGTGCTCTACTTTCAGATGGCCAGAAGCTGCTCTTTGCAAGG	TCRAV16-01*01	unknown	TCRAJ16-01*01
s1 Tcon Cells	2.14e-05	2	CAASARGNNAGNMLTF	CCAGCCTGGAGACTCTGCAGTGTACTTCTGTGCAGCAAGCGCGCGAGGTAATAATGCAGGCAACATGCTCACCTTTGGAGGG	TCRAV29-01	unknown	TCRAJ39-01*01
s1 Tcon Cells	2.14e-05	2	CIVRVAYGNNRLAF	CCACGCTACGCTGAGAGACACTGCTGTGTACTATTGCATCGTCAGAGTCGCGTATGGGAACAACAGACTCGCTTTTGGGAAG	TCRAV26-01	TCRDD01-01	TCRAJ07-01*01
s1 Tcon Cells	2.14e-05	2	CAYNRVNNNARLMF	AGACTCACAGCTGGGGGATGCCGCGATGTATTTCTGTGCTTATAATAGGGTGAATAACAATGCCAGACTCATGTTTGGAGAT	TCRAV38-02*01	TCRDD03-01	TCRAJ31-01*01
s1 Tcon Cells	2.14e-05	2	CLVGVPYHYNQGGKLIF	CCTGAGCGACACTGCTGTGTACTACTGCCTCGTGGGTGTCCCTTATCACTATAACCAGGGAGGAAAGCTTATCTTCGGACAG	TCRAV04-01*01	TCRDD02-01	TCRAJ23-01
s1 Tcon Cells	2.14e-05	2	CIVRLFYNQGGKLIF	CGCTACGCTGAGAGACACTGCTGTGTACTATTGCATCGTCAGATTATTTTATAACCAGGGAGGAAAGCTTATCTTCGGACAG	TCRAV26-01	unknown	TCRAJ23-01
s1 Tcon Cells	2.14e-05	2	CAVGAVGSNYQLIW	CTCTGTGCATTGGAGTGATGCTGCTGAGTACTTCTGTGCTGTGGGTGCAGTTGGTAGCAACTATCAGTTAATCTGGGGCGCT	TCRAV08-03	TCRDD03-01	TCRAJ33-01*01
s1 Tcon Cells	2.14e-05	2	CVVSASGSQGNLIF	AGCCTCCCAGCTCAGCGATTCAGCCTCCTACATCTGTGTGGTGAGCGCGTCAGGAAGCCAAGGAAATCTCATCTTTGGAAAA	TCRAV10-01*01	unknown	TCRAJ42-01*01
s1 Tcon Cells	2.14e-05	2	CAVRDSKAAGNKLTF	TGCCCTTGTGAGCGACTCCGCTTTGTACTTCTGTGCTGTGAGAGACAGCAAAGCTGCAGGCAACAAGCTAACTTTTGGAGGA	TCRAV03-01	unknown	TCRAJ17-01*01
s1 Tcon Cells	2.14e-05	2	CAFMKHSGYGGSQGNLIF	GGGGGACACTGCGATGTATTTCTGTGCTTTCATGAAGCATTCCGGTTATGGAGGAAGCCAAGGAAATCTCATCTTTGGAAAA	TCRAV38-01	TCRDD02-01	TCRAJ42-01*01
s1 Tcon Cells	2.14e-05	2	CAMSALQGGSEKLVF	CTCACAGCCCAGTGATTCAGCCACCTACCTCTGTGCAATGAGCGCTCTGCAGGGCGGATCTGAAAAGCTGGTCTTTGGAAAG	TCRAV12-03	TCRDD01-01	TCRAJ57-01*01
s1 Tcon Cells	2.14e-05	2	CALGRGGTASKLTF	ATTTGCTCAAGAGGAAGACTCAGCCATGTATTACTGTGCTCTGGGTAGGGGCGGCACTGCCAGTAAACTCACCTTTGGGACT	TCRAV16-01*01	TCRDD01-01	TCRAJ44-01*01
s1 Tcon Cells	2.14e-05	2	CAVEGYNFNKFYF	CCTCCAGGTGCGGGAGGCAGATGCTGCTGTTTACTACTGTGCTGTGGAGGGGTACAACTTCAACAAATTTTACTTTGGATCT	TCRAV02-01	TCRDD01-01	TCRAJ21-01*01
s1 Tcon Cells	2.14e-05	2	CAQAMGTTDSLL	CATCAGAGACTCACAGCCCAGTGATTCAGCCACCTACCTCTGTGCCCAGGCTATGGGAACAACAGACTCGCTTTTGGGAAGG	TCRAV12-03	TCRDD01-01	unknown
s1 Tcon Cells	2.14e-05	2	CAGTDNFNKFYF	TATCTCAGCATCCATACCTAGTGATGTAGGCATCTACTTCTGTGCTGGCACCGACAACTTCAACAAATTTTACTTTGGATCT	TCRAV35-01	TCRDD02-01	TCRAJ21-01*01
s1 Tcon Cells	2.14e-05	2	CAARVEINDMRF	CATCACAGAGACCCAACCTGAAGACTCGGCTGTCTACTTCTGTGCAGCACGCGTAGAAATCAATGACATGCGCTTTGGAGCA	TCRAV13-01	TCRDD03-01	TCRAJ43-01*01
s1 Tcon Cells	2.14e-05	2	CAVNPTGGFKTIF	CAGAGACTCCCAGCCCAGTGATTCAGCCACCTACCTCTGTGCCGTGAACCCCACTGGAGGCTTCAAAACTATCTTTGGAGCA	TCRAV12-02	TCRDD02-01	TCRAJ09-01*01
s1 Tcon Cells	2.14e-05	2	CALSDRSSNTGKLIF	AGTTCAAGTGTCAGACTCAGCGGTGTACTTCTGTGCTCTGAGTGATCGCTCTAGCAACACAGGCAAACTAATCTTTGGGCAA	TCRAV09-02	TCRDD02-01	TCRAJ37-01
s1 Tcon Cells	2.14e-05	2	CAVVPFTGTASKLTF	TGCCGTGCATGACCTCTCTGCCACCTACTTCTGTGCCGTGGTCCCCTTTACCGGCACTGCCAGTAAACTCACCTTTGGGACT	TCRAV39-01*01	TCRDD02-01	TCRAJ44-01*01
s1 Tcon Cells	2.14e-05	2	CALIPSGGGADGLTF	CTCACAAGTCGTGGACTCAGCAGTATACTTCTGTGCTCTGATTCCTTCAGGAGGAGGTGCTGACGGACTCACCTTTGGCAAA	TCRAV19-01*01	TCRDD02-01	TCRAJ45-01*01
s1 Tcon Cells	2.14e-05	2	CALSENLGSSASKIIF	TCAAGTGTCAGACTCAGCGGTGTACTTCTGTGCTCTGAGTGAAAACCTGGGGAGCAGTGCTTCCAAGATAATCTTTGGATCA	TCRAV09-02	TCRDD01-01	TCRAJ03-01*01
s1 Tcon Cells	2.14e-05	2	CACSGEDGNNRKLIW	GCTCCAGATGAAAGACTCTGCCTCTTACTTCTGCGCTTGCTCCGGGGAGGATGGCAACAACCGTAAGCTGATTTGGGGATTG	TCRAV01-01	TCRDD01-01	TCRAJ38-01*01
s1 Tcon Cells	2.14e-05	2	CAASRPGFQKLVF	CACAGAGACCCAACCTGAAGACTCGGCTGTCTACTTCTGTGCAGCAAGTAGACCAGGCTTTCAGAAACTTGTATTTGGAACT	TCRAV13-01	unknown	TCRAJ08-01*01
s1 Tcon Cells	2.14e-05	2	CIVTGSARQLTF	CCTGCCCCACGCTACGCTGAGAGACACTGCTGTGTACTATTGCATCGTCACGGGTTCTGCAAGGCAACTGACCTTTGGATCT	TCRAV26-01	unknown	TCRAJ22-01*01
s1 Tcon Cells	2.14e-05	2	CAASTPTFGNEKLTF	CTCCCAGCCTGGAGACTCTGCAGTGTACTTCTGTGCAGCAAGCACCCCTACCTTTGGAAATGAGAAATTAACCTTTGGGACT	TCRAV29-01	TCRDD02-01	TCRAJ48-01*01
s1 Tcon Cells	2.14e-05	2	CALSYPQGAQKLVF	CTCAGTTCAAGTGTCAGACTCAGCGGTGTACTTCTGTGCTCTGAGTTATCCTCAGGGAGCCCAGAAGCTGGTATTTGGCCAA	TCRAV09-02	TCRDD02-01	TCRAJ54-01*01
s1 Tcon Cells	2.12e-05	2	CAVRDTPLVF	TCTGCTCATCAGAGACTCCCAGCCCAGTGATTCAGCCACCTACCTCTGTGCCGTGAGGGACACACCTCTTGTCTTTGGAAAG	TCRAV12-02	TCRDD01-01	TCRAJ29-01*01
s1 Tcon Cells	2.12e-05	2	CAVTQTGANNLFF	ACCCTCAGTCCATATAAGCGACACGGCTGAGTACTTCTGTGCTGTGACCCAAACTGGGGCAAACAACCTCTTCTTTGGGACT	TCRAV08-06	TCRDD02-01	TCRAJ36-01*01
s1 Tcon Cells	2.12e-05	2	CILRGNSGGSNYKLTF	TACCTTGAGAGATGCTGCTGTGTACTACTGCATCCTGAGAGGCAATAGTGGAGGTAGCAACTATAAACTGACATTTGGAAAA	TCRAV26-02	unknown	TCRAJ53-01*01
s1 Tcon Cells	2.12e-05	2	CAVRDIGNNARLMF	ATCTGCCCTTGTGAGCGACTCCGCTTTGTACTTCTGTGCTGTGAGAGACATAGGGAACAATGCCAGACTCATGTTTGGAGAT	TCRAV03-01	unknown	TCRAJ31-01*01
s1 Tcon Cells	2.12e-05	3	CAASDAGGTSYGKLTF	CCAGCCTGGAGACTCTGCAGTGTACTTCTGTGCAGCAAGCGATGCTGGTGGTACTAGCTATGGAAAGCTGACATTTGGACAA	TCRAV29-01	unknown	TCRAJ52-01*01
s1 Tcon Cells	2.12e-05	2	CALLANAGGTSYGKLTF	AGAGGAAGACTCAGCCATGTATTACTGTGCTCTATTAGCTAATGCTGGTGGTACTAGCTATGGAAAGCTGACATTTGGACAA	TCRAV16-01*01	TCRDD03-01	TCRAJ52-01*01
s1 Tcon Cells	2.12e-05	2	CALGVSADGSARQLTF	ACAGCTAGAAGATTCAGCAAAGTACTTTTGTGCTCTTGGGGTCAGCGCCGATGGTTCTGCAAGGCAACTGACCTTTGGATCT	TCRDV01-01*01	unknown	TCRAJ22-01*01
s1 Tcon Cells	2.12e-05	3	CAVTRSGGSYIPTF	AGACTCCCAGCCCAGTGATTCAGCCACCTACCTCTGTGCCGTGACGAGATCAGGAGGAAGCTACATACCTACATTTGGAAGA	TCRAV12-02	unknown	TCRAJ06-01*01
s1 Tcon Cells	2.12e-05	2	CAASAGSGGGADGLTF	CCAGCCTGGAGACTCTGCAGTGTACTTCTGTGCAGCAAGCGCGGGGTCAGGAGGAGGTGCTGACGGACTCACCTTTGGCAAA	TCRAV29-01	TCRDD01-01	TCRAJ45-01*01
s1 Tcon Cells	2.12e-05	2	CAAGEGTTDSLL	GAGACCCTCTGTGCATTGGAGTGATGCTGCTGAGTACTTCTGTGCTGCAGGGGAGGGAACAACAGACTCGCTTTTGGGAAGG	TCRAV08-03	TCRDD01-01	unknown
s1 Tcon Cells	2.12e-05	2	CLVGAPGDSSYKLIF	GGTTTCCCTGAGCGACACTGCTGTGTACTACTGCCTCGTGGGTGCCCCCGGGGATAGCAGCTATAAATTGATCTTCGGGAGT	TCRAV04-01*01	unknown	TCRAJ12-01*01
s1 Tcon Cells	2.12e-05	2	CAVNGGSGYSTLTF	CTCTGTGCAGTGGAGTGACACAGCTGAGTACTTCTGTGCCGTGAATGGCGGCTCAGGATACAGCACCCTCACCTTTGGGAAG	TCRAV08-01	TCRDD01-01	TCRAJ11-01*01
s1 Tcon Cells	2.12e-05	2	CALHPGYSTLTF	CATCAGAGACTCCCAGCCCAGTGATTCAGCCACCTACCTCTGTGCCCTACATCCGGGATACAGCACCCTCACCTTTGGGAAG	TCRAV12-02	TCRDD02-01	TCRAJ11-01*01
s1 Tcon Cells	2.12e-05	2	CALLKGNTPLVF	CATCAAAGGATCCCAGCCTGAAGACTCAGCCACATACCTCTGTGCCCTTCTAAAAGGAAACACACCTCTTGTCTTTGGAAAG	TCRAV24-01*01	TCRDD02-01	TCRAJ29-01*01
s1 Tcon Cells	2.12e-05	2	CAMREGSRGNNRLAF	TTCACAACTGGGGGACTCAGCAATGTACTTCTGTGCAATGAGAGAGGGCTCTCGTGGGAACAACAGACTCGCTTTTGGGAAG	TCRAV14-01	unknown	TCRAJ07-01*01
s1 Tcon Cells	2.12e-05	2	CAVSQTDSWGKLQF	AGCCTCCCATCCCAGAGACTCTGCCGTCTACATCTGTGCTGTCAGCCAAACTGACAGCTGGGGGAAATTGCAGTTTGGAGCA	TCRAV41-01*01	TCRDD01-01	TCRAJ24-01
s1 Tcon Cells	2.12e-05	2	CAVSGSSGGGADGLTF	CCATATAAGCGACACGGCTGAGTACTTCTGTGCTGTGAGTGGATCTTCAGGAGGAGGTGCTGACGGACTCACCTTTGGCAAA	TCRAV08-06	unknown	TCRAJ45-01*01
s1 Tcon Cells	2.12e-05	2	CALLYNQGGKLIF	AGGCTCAGTTCAAGTGTCAGACTCAGCGGTGTACTTCTGTGCTCTCCTTTATAACCAGGGAGGAAAGCTTATCTTCGGACAG	TCRAV09-02	TCRDD02-01	TCRAJ23-01
s1 Tcon Cells	2.12e-05	2	CPYNTDKLIF	CTTGATCCTGCACCGTGCTACCTTGAGAGATGCTGCTGTGTACTACTGCCCTTATAACACCGACAAGCTCATCTTTGGGACT	TCRAV26-02	unknown	TCRAJ34-01*01
s1 Tcon Cells	2.12e-05	2	CAMSVKFMDTGRRALTF	ACTGGGGGACTCAGCAATGTACTTCTGTGCAATGAGCGTCAAGTTCATGGACACGGGCAGGAGAGCACTTACTTTTGGGAGT	TCRAV14-01	unknown	TCRAJ05-01*01
s1 Tcon Cells	2.12e-05	2	CALSDRGNKLTF	GAAAGGCTCAGTTCAAGTGTCAGACTCAGCGGTGTACTTCTGTGCTCTGAGTGATCGAGGCAACAAGCTAACTTTTGGAGGA	TCRAV09-02	unknown	TCRAJ17-01*01
s1 Tcon Cells	2.12e-05	2	CAYGKTSYDKVIF	CTCAGACTCACAGCTGGGGGATGCCGCGATGTATTTCTGTGCTTATGGGAAAACCTCCTACGACAAGGTGATATTTGGGCCA	TCRAV38-02*01	TCRDD01-01	TCRAJ50-01*01
s1 Tcon Cells	2.12e-05	2	CVVSAGDSSDYQLIW	CTCCCAGCTCAGCGATTCAGCCTCCTACATCTGTGTGGTGAGCGCGGGGGACAGTAGCGACTATCAGTTAATCTGGGGCGCT	TCRAV10-01*01	TCRDD01-01	TCRAJ33-01*01
s1 Tcon Cells	2.12e-05	2	CALRDSSYKLIF	GAAACCATTTGCTCAAGAGGAAGACTCAGCCATGTATTACTGTGCTCTAAGGGATAGCAGCTATAAATTGATCTTCGGGAGT	TCRAV16-01*01	unknown	TCRAJ12-01*01
s1 Tcon Cells	2.12e-05	3	CAVNTGGGNKLTF	CAGAGACTCCCAGCCCAGTGATTCAGCCACCTACCTCTGTGCCGTGAACACGGGAGGAGGAAACAAACTCACCTTTGGGACA	TCRAV12-02	unknown	TCRAJ10-01*01
s1 Tcon Cells	2.12e-05	2	CAVISGNTPLVF	GAAACCCTCAGCCCATATGAGCGACGCGGCTGAGTACTTCTGTGCTGTTATTTCAGGAAACACACCTCTTGTCTTTGGAAAG	TCRAV08-04	unknown	TCRAJ29-01*01
s1 Tcon Cells	2.12e-05	2	FTGRRALTF	CTTTCTGCACATCACAGCCCCTAAACCTGAAGACTCAGCCACTTATCTATTCACGGGCAGGAGAGCACTTACTTTTGGGAGT	TCRAV20-01	unknown	TCRAJ05-01*01
s1 Tcon Cells	2.12e-05	2	CAASGGGYGQNFVF	GCCCTCCCAGCCTGGAGACTCTGCAGTGTACTTCTGTGCAGCAAGCGGGGGGGGCTATGGTCAGAATTTTGTCTTTGGTCCC	TCRAV29-01	TCRDD01-01	TCRAJ26-01*01
s1 Tcon Cells	2.12e-05	2	CAMSASDNFNKFYF	AGACTCACAGCCCAGTGATTCAGCCACCTACCTCTGTGCAATGAGCGCATCGGACAACTTCAACAAATTTTACTTTGGATCT	TCRAV12-03	unknown	TCRAJ21-01*01
s1 Tcon Cells	2.12e-05	2	CALITSGSRLTF	GAAACCATTTGCTCAAGAGGAAGACTCAGCCATGTATTACTGTGCTCTAATAACCAGTGGCTCTAGGTTGACCTTTGGGGAA	TCRAV16-01*01	unknown	TCRAJ58-01*01
s1 Tcon Cells	2.12e-05	2	CAGQDGGSNYKLTF	AGCATCCATACCTAGTGATGTAGGCATCTACTTCTGTGCTGGGCAGGATGGAGGTAGCAACTATAAACTGACATTTGGAAAA	TCRAV35-01	unknown	TCRAJ53-01*01
s1 Tcon Cells	2.12e-05	2	CALKGGYGGSQGNLIF	TCAAGTGTCAGACTCAGCGGTGTACTTCTGTGCTCTAAAAGGGGGTTATGGAGGAAGCCAAGGAAATCTCATCTTTGGAAAA	TCRAV09-02	TCRDD01-01	TCRAJ42-01*01
s1 Tcon Cells	2.12e-05	2	CAASMSNFGNEKLTF	TTCCCAGCCTGGAGACTCAGCCACCTACTTCTGTGCAGCAAGCATGTCTAACTTTGGAAATGAGAAATTAACCTTTGGGACT	TCRAV23-01	unknown	TCRAJ48-01*01
s1 Tcon Cells	2.12e-05	2	CAGGVINFGNEKLTF	CTCCCAGCCCAGTGATTCAGCCACCTACCTCTGTGCCGGAGGGGTGATTAACTTTGGAAATGAGAAATTAACCTTTGGGACT	TCRAV12-02	TCRDD01-01	TCRAJ48-01*01
s1 Tcon Cells	2.12e-05	2	CAVLSGTYKYIF	GAAACCCTCTGTGCAGTGGAGTGACACAGCTGAGTACTTCTGTGCCGTTCTCTCAGGAACCTACAAATACATCTTTGGAACA	TCRAV08-01	unknown	TCRAJ40-01*01
s1 Tcon Cells	2.12e-05	2	CAASPWGTYKYIF	CATGGATTCCCAGCCTGGAGACTCAGCCACCTACTTCTGTGCAGCAAGCCCCTGGGGAACCTACAAATACATCTTTGGAACA	TCRAV23-01	TCRDD01-01	TCRAJ40-01*01
s1 Tcon Cells	2.12e-05	2	CAMKSGSYIPTF	CATCAGAGACTCACAGCCCAGTGATTCAGCCACCTACCTCTGTGCAATGAAGTCGGGAAGCTACATACCTACATTTGGAAGA	TCRAV12-03	TCRDD03-01	TCRAJ06-01*01
s1 Tcon Cells	2.12e-05	2	CAGRPQGGSEKLVF	AGCCACCCAGACTACAGATGTAGGAACCTACTTCTGTGCAGGGCGGCCTCAGGGCGGATCTGAAAAGCTGGTCTTTGGAAAG	TCRAV25-01*01	TCRDD01-01	TCRAJ57-01*01
s1 Tcon Cells	2.12e-05	2	CAVSTSSGTYKYIF	CTCAGTCCATATAAGCGACACGGCTGAGTACTTCTGTGCTGTGAGTACTTCCTCAGGAACCTACAAATACATCTTTGGAACA	TCRAV08-06	unknown	TCRAJ40-01*01
s1 Tcon Cells	2.12e-05	2	CAASTPMGTTDSLL	AGAGACCCAACCTGAAGACTCGGCTGTCTACTTCTGTGCAGCAAGTACCCCTATGGGAACAACAGACTCGCTTTTGGGAAGG	TCRAV13-01	unknown	unknown
s1 Tcon Cells	2.12e-05	2	CALSLASGGSYIPTF	TGCTCAAGAGGAAGACTCAGCCATGTATTACTGTGCTCTCTCATTAGCATCAGGAGGAAGCTACATACCTACATTTGGAAGA	TCRAV16-01*01	unknown	TCRAJ06-01*01
s1 Tcon Cells	2.12e-05	3	CAVYGGATNKLIF	CCTCCAGGTGCGGGAGGCAGATGCTGCTGTTTACTACTGTGCTGTCTATGGTGGTGCTACAAACAAGCTCATCTTTGGAACT	TCRAV02-01	unknown	TCRAJ32-01
s1 Tcon Cells	2.12e-05	2	CAVRGDNYGQNFVF	ATCTGCCCTTGTGAGCGACTCCGCTTTGTACTTCTGTGCTGTGAGAGGGGATAACTATGGTCAGAATTTTGTCTTTGGTCCC	TCRAV03-01	unknown	TCRAJ26-01*01
s1 Tcon Cells	2.12e-05	2	CIVVSGAGSYQLTF	CCACGCTACGCTGAGAGACACTGCTGTGTACTATTGCATCGTGGTTTCTGGGGCTGGGAGTTACCAACTCACTTTCGGGAAG	TCRAV26-01	unknown	TCRAJ28-01*01
s1 Tcon Cells	2.12e-05	2	CAYRSGAGTYKYIF	AGACTCACAGCTGGGGGATGCCGCGATGTATTTCTGTGCTTATAGGAGCGGGGCAGGAACCTACAAATACATCTTTGGAACA	TCRAV38-02*01	TCRDD01-01	TCRAJ40-01*01
s1 Tcon Cells	2.12e-05	2	CAGSFFQGGKLIF	CTCAGCATCCATACCTAGTGATGTAGGCATCTACTTCTGTGCTGGGTCGTTCTTCCAGGGAGGAAAGCTTATCTTCGGACAG	TCRAV35-01	TCRDD02-01	TCRAJ23-01
s1 Tcon Cells	2.12e-05	2	CAYRSAGSGGSNYKLTF	GCTGGGGGATGCCGCGATGTATTTCTGTGCTTATAGGAGCGCGGGAAGTGGAGGTAGCAACTATAAACTGACATTTGGAAAA	TCRAV38-02*01	TCRDD01-01	TCRAJ53-01*01
s1 Tcon Cells	2.12e-05	3	CAADSNYQLIW	GTACATTTCCTCTTCCCAGACCACAGACTCAGGCGTTTATTTCTGTGCTGCCGATAGCAACTATCAGTTAATCTGGGGCGCT	TCRAV22-01*01	TCRDD02-01	TCRAJ33-01*01
s1 Tcon Cells	2.12e-05	2	CAYRSDYTGANSKLTF	ACAGCTGGGGGATGCCGCGATGTATTTCTGTGCTTATAGGAGTGATTATACTGGAGCCAATAGTAAGCTGACATTTGGAAAA	TCRAV38-02*01	unknown	TCRAJ56-01*01
s1 Tcon Cells	2.12e-05	2	CAVSPVLGGGGFKTIF	CCATATAAGCGACACGGCTGAGTACTTCTGTGCTGTGAGCCCCGTGTTAGGCGGTGGAGGCTTCAAAACTATCTTTGGAGCA	TCRAV08-06	TCRDD03-01	TCRAJ09-01*01
s1 Tcon Cells	2.12e-05	2	CALSDQAGGFKTIF	CTCAGTTCAAGTGTCAGACTCAGCGGTGTACTTCTGTGCTCTGAGTGATCAAGCTGGAGGCTTCAAAACTATCTTTGGAGCA	TCRAV09-02	unknown	TCRAJ09-01*01
s1 Tcon Cells	2.12e-05	2	ASSSSNTGKLIF	GAAACCATCTGCCCTTGTGAGCGACTCCGCTTTGTACTTGGCCTCAAGCTCTAGCAACACAGGCAAACTAATCTTTGGGCAA	TCRAV03-01	TCRDD02-01	TCRAJ37-01
s1 Tcon Cells	2.12e-05	2	CVVGGNFNKFYF	CATCAGAGACTCCAAGCTCAGTGATTCAGCCACCTACCTCTGTGTGGTGGGGGGAAACTTCAACAAATTTTACTTTGGATCT	TCRAV12-01	TCRDD01-01	TCRAJ21-01*01
s1 Tcon Cells	2.12e-05	2	CARGTGGATNKLIF	AGACTCACAGCCCAGTGATTCAGCCACCTACCTCTGTGCCCGAGGGACTGGTGGTGCTACAAACAAGCTCATCTTTGGAACT	TCRAV12-03	TCRDD01-01	TCRAJ32-01
s1 Tcon Cells	2.12e-05	2	CAGPNTGNQFYF	TATCTCAGCATCCATACCTAGTGATGTAGGCATCTACTTCTGTGCTGGGCCAAACACCGGTAACCAGTTCTATTTTGGGACA	TCRAV35-01	TCRDD02-01	TCRAJ49-01*01
s1 Tcon Cells	2.12e-05	2	CIVRGFTGNQFYF	GCCCCACGCTACGCTGAGAGACACTGCTGTGTACTATTGCATCGTCAGAGGCTTCACCGGTAACCAGTTCTATTTTGGGACA	TCRAV26-01	TCRDD02-01	TCRAJ49-01*01
s1 Tcon Cells	2.12e-05	2	CAVFSGNTPLVF	CATCAGAGACTCCCAGCCCAGTGATTCAGCCACCTACCTCTGTGCCGTGTTTTCAGGAAACACACCTCTTGTCTTTGGAAAG	TCRAV12-02	TCRDD02-01	TCRAJ29-01*01
s1 Tcon Cells	2.12e-05	2	CAVERSAGNMLTF	CAGAGACTCCCAGCCCAGTGATTCAGCCACCTACCTCTGTGCCGTCGAGAGGAGTGCAGGCAACATGCTCACCTTTGGAGGG	TCRAV12-02	unknown	TCRAJ39-01*01
s1 Tcon Cells	2.12e-05	2	CAMREGWGNARLMF	CGCTTCACAACTGGGGGACTCAGCAATGTACTTCTGTGCAATGAGAGAGGGCTGGGGCAATGCCAGACTCATGTTTGGAGAT	TCRAV14-01	TCRDD01-01	TCRAJ31-01*01
s1 Tcon Cells	2.12e-05	2	CAVGLGNTPLVF	CATTGCAGCTTCTCAGCCTGGTGACTCAGCCACCTACCTCTGTGCTGTGGGGTTGGGAAACACACCTCTTGTCTTTGGAAAG	TCRAV21-01	TCRDD01-01	TCRAJ29-01*01
s1 Tcon Cells	2.12e-05	2	CAVRELTGGGNKLTF	TTCTCAGCCTGGTGACTCAGCCACCTACCTCTGTGCTGTGAGGGAACTCACGGGAGGAGGAAACAAACTCACCTTTGGGACA	TCRAV21-01	unknown	TCRAJ10-01*01
s1 Tcon Cells	2.12e-05	2	CALSDRNAGGTSYGKLTF	GTCAGACTCAGCGGTGTACTTCTGTGCTCTGAGTGATCGAAATGCTGGTGGTACTAGCTATGGAAAGCTGACATTTGGACAA	TCRAV09-02	unknown	TCRAJ52-01*01
s1 Tcon Cells	2.12e-05	2	CATGNQGGKLIF	GATCACGGCTTCCCGGGCAGCAGACACTGCTTCTTACTTCTGTGCTACGGGAAACCAGGGAGGAAAGCTTATCTTCGGACAG	TCRAV17-01*01	unknown	TCRAJ23-01
s1 Tcon Cells	2.12e-05	2	CAGQLVSGNQFYF	CTCAGCATCCATACCTAGTGATGTAGGCATCTACTTCTGTGCTGGGCAGCTCGTAAGCGGTAACCAGTTCTATTTTGGGACA	TCRAV35-01	unknown	TCRAJ49-01*01
s1 Tcon Cells	2.12e-05	2	CGADQDTPLVF	GCATATCACAGCCTCCCAGCCCAGCCATGCAGGCATCTACCTCTGTGGAGCAGACCAGGACACACCTCTTGTCTTTGGAAAG	TCRAV34-01*01	unknown	TCRAJ29-01*01
s1 Tcon Cells	2.12e-05	2	CAASIRDSFGNVLHC	GACCCAACCTGAAGACTCGGCTGTCTACTTCTGTGCAGCAAGTATAAGAGATAGCTTTGGGAATGTGCTGCATTGCGGGTCC	TCRAV13-01	TCRDD01-01	TCRAJ35-01*01
s1 Tcon Cells	2.12e-05	2	CAVLVGYQKVTF	CATCACAGCCCCTAAACCTGAAGACTCAGCCACTTATCTCTGTGCTGTGCTTGTGGGTTACCAGAAAGTTACCTTTGGAACT	TCRAV20-01	unknown	TCRAJ13-01*02
s1 Tcon Cells	2.12e-05	2	CLVGAGWDNMGSSNTGKLIF	CACTGCTGTGTACTACTGCCTCGTGGGCGCGGGTTGGGATAATATGGGCTCTAGCAACACAGGCAAACTAATCTTTGGGCAA	TCRAV04-01*01	TCRDD01-01	TCRAJ37-01
s1 Tcon Cells	2.12e-05	2	CVVGAMGTTDSLL	CAGAGACTCCAAGCTCAGTGATTCAGCCACCTACCTCTGTGTGGTGGGTGCTATGGGAACAACAGACTCGCTTTTGGGAAGG	TCRAV12-01	TCRDD01-01	unknown
s1 Tcon Cells	2.12e-05	2	CIVRPGGYGNKLVF	CCACGCTACGCTGAGAGACACTGCTGTGTACTATTGCATCGTCAGACCGGGGGGATATGGAAACAAACTGGTCTTTGGCGCA	TCRAV26-01	TCRDD01-01	TCRAJ47-01*01
s1 Tcon Cells	2.12e-05	2	CAVRDGRDSSNTGKLIF	TGTGAGCGACTCCGCTTTGTACTTCTGTGCTGTGAGAGACGGTCGGGACTCTAGCAACACAGGCAAACTAATCTTTGGGCAA	TCRAV03-01	TCRDD01-01	TCRAJ37-01
s1 Tcon Cells	2.12e-05	2	CAADRGSTLGRLYF	AGCTTCTCAGCCTGGTGACTCAGCCACCTACCTCTGTGCTGCGGACAGAGGCTCAACCCTGGGGAGGCTATACTTTGGAAGA	TCRAV21-01	unknown	TCRAJ18-01*01
s1 Tcon Cells	2.12e-05	2	CLVGPGGIRAGNMLTF	TTCCCTGAGCGACACTGCTGTGTACTACTGCCTCGTGGGCCCCGGGGGGATACGTGCAGGCAACATGCTCACCTTTGGAGGG	TCRAV04-01*01	TCRDD01-01	TCRAJ39-01*01
s1 Tcon Cells	2.12e-05	3	CALSRTQGGSEKLVF	AGTTCAAGTGTCAGACTCAGCGGTGTACTTCTGTGCTCTGAGCCGGACTCAGGGCGGATCTGAAAAGCTGGTCTTTGGAAAG	TCRAV09-02	unknown	TCRAJ57-01*01
s1 Tcon Cells	2.12e-05	2	CAPTPNNAGNMLTF	GGCTTCCCGGGCAGCAGACACTGCTTCTTACTTCTGTGCTCCTACGCCTAATAATGCAGGCAACATGCTCACCTTTGGAGGG	TCRAV17-01*01	TCRDD02-01	TCRAJ39-01*01
s1 Tcon Cells	2.12e-05	2	CASRGQKLLF	TTTGTACATCAAAGGATCCCAGCCTGAAGACTCAGCCACATACCTCTGTGCCTCCCGGGGCCAGAAGCTGCTCTTTGCAAGG	TCRAV24-01*01	unknown	TCRAJ16-01*01
s1 Tcon Cells	2.12e-05	2	CAVRGPGTYKYIF	CAGAGACTCCCAGCCCAGTGATTCAGCCACCTACCTCTGTGCCGTGAGGGGCCCGGGAACCTACAAATACATCTTTGGAACA	TCRAV12-02	TCRDD01-01	TCRAJ40-01*01
s1 Tcon Cells	2.12e-05	2	CAMTLSSNTGKLIF	AGACTCACAGCCCAGTGATTCAGCCACCTACCTCTGTGCAATGACCCTGTCTAGCAACACAGGCAAACTAATCTTTGGGCAA	TCRAV12-03	unknown	TCRAJ37-01
s1 Tcon Cells	2.12e-05	2	CVVNRRGGADGLTF	AGACTCCAAGCTCAGTGATTCAGCCACCTACCTCTGTGTGGTGAACAGAAGAGGAGGTGCTGACGGACTCACCTTTGGCAAA	TCRAV12-01	unknown	TCRAJ45-01*01
s1 Tcon Cells	2.12e-05	2	CAAKRYAGGTSYGKLTF	ACCTGAAGACTCGGCTGTCTACTTCTGTGCAGCAAAGCGTTATGCTGGTGGTACTAGCTATGGAAAGCTGACATTTGGACAA	TCRAV13-01	unknown	TCRAJ52-01*01
s1 Tcon Cells	2.12e-05	2	CAGVDKGNYKLSF	CACTGCAGCCCAGACTGGTGATACAGGCCTCTACCTCTGTGCAGGAGTAGATAAGGGGAACTACAAGCTCAGCTTTGGAGCC	TCRAV27-01*03	TCRDD01-01	TCRAJ20-01*01
s1 Tcon Cells	2.12e-05	2	CLVGEGNTGFQKLVF	GGTTTCCCTGAGCGACACTGCTGTGTACTACTGCCTCGTGGGGGAGGGGAACACAGGCTTTCAGAAACTTGTATTTGGAACT	TCRAV04-01*01	TCRDD01-01	TCRAJ08-01*01
s1 Tcon Cells	2.12e-05	2	CAVRSEGNTDKLIF	AGCCTCCCATCCCAGAGACTCTGCCGTCTACATCTGTGCTGTCAGATCAGAAGGCAACACCGACAAGCTCATCTTTGGGACT	TCRAV41-01*01	TCRDD03-01	TCRAJ34-01*01
s1 Tcon Cells	2.12e-05	2	CAGGYQKVTF	CCTGCACATCACAGCCACCCAGACTACAGATGTAGGAACCTACTTCTGTGCAGGGGGTTACCAGAAAGTTACCTTTGGAACT	TCRAV25-01*01	unknown	TCRAJ13-01*02
s1 Tcon Cells	2.12e-05	2	CAVDGAYGGSQGNLIF	CGTGCATGACCTCTCTGCCACCTACTTCTGTGCCGTGGACGGGGCTTATGGAGGAAGCCAAGGAAATCTCATCTTTGGAAAA	TCRAV39-01*01	TCRDD01-01	TCRAJ42-01*01
s1 Tcon Cells	2.12e-05	2	CALGGDYGGSQGNLIF	TCAAGAGGAAGACTCAGCCATGTATTACTGTGCTCTAGGGGGCGATTATGGAGGAAGCCAAGGAAATCTCATCTTTGGAAAA	TCRAV16-01*01	TCRDD01-01	TCRAJ42-01*01
s1 Tcon Cells	2.12e-05	2	CALSGLEANSKLTF	CTCAGTTCAAGTGTCAGACTCAGCGGTGTACTTCTGTGCTCTGAGTGGACTGGAAGCCAATAGTAAGCTGACATTTGGAAAA	TCRAV09-02	TCRDD01-01	TCRAJ56-01*01
s1 Tcon Cells	2.12e-05	2	CAETQDNAGNMLTF	AGCTACTCAACCTGGAGACTCAGCTGTCTACTTTTGTGCAGAGACACAAGATAATGCAGGCAACATGCTCACCTTTGGAGGG	TCRAV13-02	unknown	TCRAJ39-01*01
s1 Tcon Cells	2.12e-05	2	CVVNRENFNKFYF	CAGAGACTCCAAGCTCAGTGATTCAGCCACCTACCTCTGTGTGGTGAACAGGGAAAACTTCAACAAATTTTACTTTGGATCT	TCRAV12-01	TCRDD01-01	TCRAJ21-01*01
s1 Tcon Cells	2.12e-05	2	CAVKSFGSARQLTF	AGCTTCTCAGCCTGGTGACTCAGCCACCTACCTCTGTGCTGTGAAGAGTTTCGGTTCTGCAAGGCAACTGACCTTTGGATCT	TCRAV21-01	unknown	TCRAJ22-01*01
s1 Tcon Cells	2.12e-05	2	CATDAPRSNYQLIW	GGCTTCCCGGGCAGCAGACACTGCTTCTTACTTCTGTGCTACGGACGCGCCTCGAAGCAACTATCAGTTAATCTGGGGCGCT	TCRAV17-01*01	TCRDD02-01	TCRAJ33-01*01
s1 Tcon Cells	2.12e-05	2	CAGRLGNEKLTF	TATCTCAGCATCCATACCTAGTGATGTAGGCATCTACTTCTGTGCTGGGCGACTTGGAAATGAGAAATTAACCTTTGGGACT	TCRAV35-01	unknown	TCRAJ48-01*01
s1 Tcon Cells	2.12e-05	2	CALGGRRGGATNKLIF	TCAAGTGTCAGACTCAGCGGTGTACTTCTGTGCTCTTGGGGGCCGGCGGGGTGGTGCTACAAACAAGCTCATCTTTGGAACT	TCRAV09-02	TCRDD01-01	TCRAJ32-01
s1 Tcon Cells	2.12e-05	2	CAMTGANSKLTF	CATCAGAGACTCACAGCCCAGTGATTCAGCCACCTACCTCTGTGCAATGACGGGAGCCAATAGTAAGCTGACATTTGGAAAA	TCRAV12-03	unknown	TCRAJ56-01*01
s1 Tcon Cells	2.12e-05	2	CAVSDSNYQLIW	CATTGCAGCTTCTCAGCCTGGTGACTCAGCCACCTACCTCTGTGCTGTGTCGGATAGCAACTATCAGTTAATCTGGGGCGCT	TCRAV21-01	TCRDD02-01	TCRAJ33-01*01
s1 Tcon Cells	2.12e-05	2	CALCMEYGNKLVF	AGGCTCAGTTCAAGTGTCAGACTCAGCGGTGTACTTCTGTGCTCTTTGCATGGAATATGGAAACAAACTGGTCTTTGGCGCA	TCRAV09-02	unknown	TCRAJ47-01*01
s1 Tcon Cells	2.12e-05	2	CALLKAAGNKLTF	AGGCTCAGTTCAAGTGTCAGACTCAGCGGTGTACTTCTGTGCTCTGCTCAAAGCTGCAGGCAACAAGCTAACTTTTGGAGGA	TCRAV09-02	unknown	TCRAJ17-01*01
s1 Tcon Cells	2.12e-05	2	CALSERYNNDMRF	AGGCTCAGTTCAAGTGTCAGACTCAGCGGTGTACTTCTGTGCTCTGAGTGAGAGATATAACAATGACATGCGCTTTGGAGCA	TCRAV09-02	TCRDD01-01	TCRAJ43-01*01
s1 Tcon Cells	2.12e-05	2	CAASPDGAHQAGTALIF	GCCTGGAGACTCTGCAGTGTACTTCTGTGCAGCAAGCCCGGACGGGGCACACCAGGCAGGAACTGCTCTGATCTTTGGGAAG	TCRAV29-01	TCRDD01-01	TCRAJ15-01*01
s1 Tcon Cells	2.12e-05	2	CAVPSTGRRALTF	ACAGGAGCTCCAGATGAAAGACTCTGCCTCTTACTTCTGCGCTGTCCCTTCCACGGGCAGGAGAGCACTTACTTTTGGGAGT	TCRAV01-01	TCRDD02-01	TCRAJ05-01*01
s1 Tcon Cells	2.12e-05	2	CVVTSITSGTYKYIF	CTCCAAGCTCAGTGATTCAGCCACCTACCTCTGTGTGGTGACGTCAATTACCTCAGGAACCTACAAATACATCTTTGGAACA	TCRAV12-01	unknown	TCRAJ40-01*01
s1 Tcon Cells	2.12e-05	2	CAVDNMSSNYQLIW	AGCTGCCGTGCATGACCTCTCTGCCACCTACTTCTGTGCCGTGGACAATATGAGTAGCAACTATCAGTTAATCTGGGGCGCT	TCRAV39-01*01	unknown	TCRAJ33-01*01
s1 Tcon Cells	2.12e-05	2	CALSEGSTLTF	GGAGAAAGGCTCAGTTCAAGTGTCAGACTCAGCGGTGTACTTCTGTGCTCTGAGTGAGGGCAGCACCCTCACCTTTGGGAAG	TCRAV09-02	TCRDD01-01	TCRAJ11-01*01
s1 Tcon Cells	2.12e-05	2	CALRRSNFGNEKLTF	AGTTCAAGTGTCAGACTCAGCGGTGTACTTCTGTGCTCTGAGGAGATCTAACTTTGGAAATGAGAAATTAACCTTTGGGACT	TCRAV09-02	unknown	TCRAJ48-01*01
s1 Tcon Cells	2.12e-05	2	CADLTSGTYKYIF	CAGAGACTCCCAGCCCAGTGATTCAGCCACCTACCTCTGTGCAGATCTTACCTCAGGAACCTACAAATACATCTTTGGAACA	TCRAV12-02	TCRDD01-01	TCRAJ40-01*01
s1 Tcon Cells	2.12e-05	2	CAVSPFSHDYKLSF	CTCAGCCCATATGAGCGACGCGGCTGAGTACTTCTGTGCTGTGAGTCCCTTTAGTCACGACTACAAGCTCAGCTTTGGAGCC	TCRAV08-04	TCRDD02-01	TCRAJ20-01*01
s1 Tcon Cells	2.12e-05	2	CAVTPGGYGGSQGNLIF	TATAAGCGACACGGCTGAGTACTTCTGTGCTGTGACCCCGGGGGGTTATGGAGGAAGCCAAGGAAATCTCATCTTTGGAAAA	TCRAV08-06	TCRDD01-01	TCRAJ42-01*01
s1 Tcon Cells	2.12e-05	2	CAVVQLEAAGNKLTF	TTCCCAGACCACAGACTCAGGCGTTTATTTCTGTGCTGTGGTACAACTTGAAGCTGCAGGCAACAAGCTAACTTTTGGAGGA	TCRAV22-01*01	unknown	TCRAJ17-01*01
s1 Tcon Cells	2.12e-05	2	CAVSVEGDDKIIF	ACCCTCAGCCCATATGAGCGACGCGGCTGAGTACTTCTGTGCTGTGAGTGTAGAGGGAGATGACAAGATCATCTTTGGAAAA	TCRAV08-04	TCRDD03-01	TCRAJ30-01*01
s1 Tcon Cells	2.12e-05	2	CAATPDNYGQNFVF	AGAGACCCAACCTGAAGACTCGGCTGTCTACTTCTGTGCAGCAACCCCTGATAACTATGGTCAGAATTTTGTCTTTGGTCCC	TCRAV13-01	TCRDD02-01	TCRAJ26-01*01
s1 Tcon Cells	2.12e-05	2	CASPLDTGNQFYF	TTCCTCTTCCCAGACCACAGACTCAGGCGTTTATTTCTGTGCTTCCCCCCTGGACACCGGTAACCAGTTCTATTTTGGGACA	TCRAV22-01*01	TCRDD02-01	TCRAJ49-01*01
s1 Tcon Cells	2.12e-05	2	CAASIREYGNKLVF	AGAGACCCAACCTGAAGACTCGGCTGTCTACTTCTGTGCAGCAAGTATACGGGAATATGGAAACAAACTGGTCTTTGGCGCA	TCRAV13-01	TCRDD01-01	TCRAJ47-01*01
s1 Tcon Cells	2.12e-05	2	CAVEHYNNNDMRF	TTCCTCTTCCCAGACCACAGACTCAGGCGTTTATTTCTGTGCTGTGGAGCACTACAATAACAATGACATGCGCTTTGGAGCA	TCRAV22-01*01	TCRDD01-01	TCRAJ43-01*01
s1 Tcon Cells	2.12e-05	2	CAENTPRGSQGNLIF	TACTCAACCTGGAGACTCAGCTGTCTACTTTTGTGCAGAGAATACCCCGCGAGGAAGCCAAGGAAATCTCATCTTTGGAAAA	TCRAV13-02	unknown	TCRAJ42-01*01
s1 Tcon Cells	2.12e-05	2	CAVRALPHTNNARLMF	CCTTGTGAGCGACTCCGCTTTGTACTTCTGTGCTGTGAGAGCCCTACCCCATACTAACAATGCCAGACTCATGTTTGGAGAT	TCRAV03-01	TCRDD02-01	TCRAJ31-01*01
s1 Tcon Cells	2.12e-05	2	CAPPGGAGSYQLTF	AGGATCCCAGCCTGAAGACTCAGCCACATACCTCTGTGCCCCCCCGGGGGGGGCTGGGAGTTACCAACTCACTTTCGGGAAG	TCRAV24-01*01	TCRDD01-01	TCRAJ28-01*01
s1 Tcon Cells	2.12e-05	2	CAVGRAGGTSYGKLTF	CGTGCATGACCTCTCTGCCACCTACTTCTGTGCCGTGGGAAGGGCTGGTGGTACTAGCTATGGAAAGCTGACATTTGGACAA	TCRAV39-01*01	TCRDD03-01	TCRAJ52-01*01
s1 Tcon Cells	2.12e-05	2	CAYRSDPYSGAGSYQLTF	GGGGGATGCCGCGATGTATTTCTGTGCTTATAGGAGCGACCCATACTCTGGGGCTGGGAGTTACCAACTCACTTTCGGGAAG	TCRAV38-02*01	TCRDD02-01	TCRAJ28-01*01
s1 Tcon Cells	2.12e-05	2	CAVQTGANNLFF	CATTGCAGCTTCTCAGCCTGGTGACTCAGCCACCTACCTCTGTGCTGTTCAAACTGGGGCAAACAACCTCTTCTTTGGGACT	TCRAV21-01	unknown	TCRAJ36-01*01
s1 Tcon Cells	2.12e-05	2	CAEPSLRGFQKLVF	AGCTACTCAACCTGGAGACTCAGCTGTCTACTTTTGTGCAGAGCCCTCCTTGAGAGGCTTTCAGAAACTTGTATTTGGAACT	TCRAV13-02	TCRDD02-01	TCRAJ08-01*01
s1 Tcon Cells	2.12e-05	2	CAASMEGDRGSTLGRLYF	TGGAGACTCAGCCACCTACTTCTGTGCAGCAAGCATGGAGGGCGACAGAGGCTCAACCCTGGGGAGGCTATACTTTGGAAGA	TCRAV23-01	TCRDD01-01	TCRAJ18-01*01
s1 Tcon Cells	2.12e-05	2	CAVDFTGAGSYQLTF	TGCCGTGCATGACCTCTCTGCCACCTACTTCTGTGCCGTGGACTTTACTGGGGCTGGGAGTTACCAACTCACTTTCGGGAAG	TCRAV39-01*01	unknown	TCRAJ28-01*01
s1 Tcon Cells	2.12e-05	2	CASNSGGGADGLTF	AGACTCCCAGCCCAGTGATTCAGCCACCTACCTCTGTGCCTCTAATTCAGGAGGAGGTGCTGACGGACTCACCTTTGGCAAA	TCRAV12-02	TCRDD02-01	TCRAJ45-01*01
s1 Tcon Cells	2.12e-05	2	CAASFKAAGNKLTF	AGAGACCCAACCTGAAGACTCGGCTGTCTACTTCTGTGCAGCAAGTTTCAAAGCTGCAGGCAACAAGCTAACTTTTGGAGGA	TCRAV13-01	unknown	TCRAJ17-01*01
s1 Tcon Cells	2.12e-05	2	CAMSRGGAQKLVF	CAGAGACTCACAGCCCAGTGATTCAGCCACCTACCTCTGTGCAATGAGTAGAGGGGGAGCCCAGAAGCTGGTATTTGGCCAA	TCRAV12-03	TCRDD03-01	TCRAJ54-01*01
s1 Tcon Cells	2.12e-05	2	CVVRYLSGTYKYIF	AGCCTCCCAGCTCAGCGATTCAGCCTCCTACATCTGTGTGGTGAGGTACCTCTCAGGAACCTACAAATACATCTTTGGAACA	TCRAV10-01*01	TCRDD02-01	TCRAJ40-01*01
s1 Tcon Cells	2.12e-05	2	CATDAEGAQKLVF	CACGGCTTCCCGGGCAGCAGACACTGCTTCTTACTTCTGTGCTACGGACGCAGAGGGAGCCCAGAAGCTGGTATTTGGCCAA	TCRAV17-01*01	unknown	TCRAJ54-01*01
s1 Tcon Cells	2.12e-05	2	CAGGSYDYKLSF	CATCACTGCAGCCCAGACTGGTGATACAGGCCTCTACCTCTGTGCAGGCGGCTCTTACGACTACAAGCTCAGCTTTGGAGCC	TCRAV27-01*03	TCRDD01-01	TCRAJ20-01*01
s1 Tcon Cells	2.12e-05	2	CAGDLDGQKLLF	CATCACTGCAGCCCAGACTGGTGATACAGGCCTCTACCTCTGTGCAGGAGACCTAGATGGCCAGAAGCTGCTCTTTGCAAGG	TCRAV27-01*03	TCRDD02-01	TCRAJ16-01*01
s1 Tcon Cells	2.12e-05	2	CAVSDNENSGAGSYQLTF	GAGCGACGCGGCTGAGTACTTCTGTGCTGTGAGTGATAACGAGAACTCTGGGGCTGGGAGTTACCAACTCACTTTCGGGAAG	TCRAV08-04	TCRDD01-01	TCRAJ28-01*01
s1 Tcon Cells	2.12e-05	2	CAANSWAGQNFVF	CATGGATTCCCAGCCTGGAGACTCAGCCACCTACTTCTGTGCAGCAAACTCGTGGGCGGGTCAGAATTTTGTCTTTGGTCCC	TCRAV23-01	TCRDD01-01	TCRAJ26-01*01
s1 Tcon Cells	2.12e-05	2	CAMSANPVIKTIF	CAGAGACTCACAGCCCAGTGATTCAGCCACCTACCTCTGTGCAATGAGCGCGAACCCCGTTATCAAAACTATCTTTGGAGCA	TCRAV12-03	unknown	TCRAJ09-01*01
s1 Tcon Cells	2.12e-05	2	CAVAASGSRLTF	CATTTCCTCTTCCCAGACCACAGACTCAGGCGTTTATTTCTGTGCTGTGGCGGCCAGTGGCTCTAGGTTGACCTTTGGGGAA	TCRAV22-01*01	TCRDD01-01	TCRAJ58-01*01
s1 Tcon Cells	2.12e-05	2	CIVRGLLGANNLFF	CCACGCTACGCTGAGAGACACTGCTGTGTACTATTGCATCGTCAGAGGACTGTTGGGGGCAAACAACCTCTTCTTTGGGACT	TCRAV26-01	TCRDD01-01	TCRAJ36-01*01
s1 Tcon Cells	2.12e-05	2	CLVPEAAGNKLTF	GCCCCGGGTTTCCCTGAGCGACACTGCTGTGTACTACTGCCTCGTGCCCGAAGCTGCAGGCAACAAGCTAACTTTTGGAGGA	TCRAV04-01*01	TCRDD02-01	TCRAJ17-01*01
s1 Tcon Cells	2.12e-05	2	CAASMLGGYSTLTF	GGATTCCCAGCCTGGAGACTCAGCCACCTACTTCTGTGCAGCAAGCATGCTGGGAGGATACAGCACCCTCACCTTTGGGAAG	TCRAV23-01	TCRDD01-01	TCRAJ11-01*01
s1 Tcon Cells	2.12e-05	3	CAVISPGTASKLTF	CTCAGCCCATATGAGCGACGCGGCTGAGTACTTCTGTGCTGTGATATCCCCCGGCACTGCCAGTAAACTCACCTTTGGGACT	TCRAV08-04	TCRDD02-01	TCRAJ44-01*01
s1 Tcon Cells	2.12e-05	2	CAGISSGTYKYIF	TGTGCCCTCCCAGCCTGGAGACTCTGCAGTGTACTTCTGTGCAGGCATCTCCTCAGGAACCTACAAATACATCTTTGGAACA	TCRAV29-01	unknown	TCRAJ40-01*01
s1 Tcon Cells	2.12e-05	2	CAASVTDSWGKLQF	GCCCTCCCAGCCTGGAGACTCTGCAGTGTACTTCTGTGCAGCAAGCGTAACTGACAGCTGGGGGAAATTGCAGTTTGGAGCA	TCRAV29-01	TCRDD01-01	TCRAJ24-01
s1 Tcon Cells	2.12e-05	2	CALSEPLRYNFNKFYF	ACAAGTCGTGGACTCAGCAGTATACTTCTGTGCTCTGAGTGAGCCTCTAAGATACAACTTCAACAAATTTTACTTTGGATCT	TCRAV19-01*01	TCRDD02-01	TCRAJ21-01*01
s1 Tcon Cells	2.12e-05	2	CAVHETSGSRLTF	TTCCTCTTCCCAGACCACAGACTCAGGCGTTTATTTCTGTGCTGTGCATGAAACCAGTGGCTCTAGGTTGACCTTTGGGGAA	TCRAV22-01*01	unknown	TCRAJ58-01*01
s1 Tcon Cells	2.12e-05	2	CVVSDSSGTYKYIF	CTCAGCCCATATGAGCGACGCGGCTGAGTACTTCTGTGTTGTGAGTGATAGCTCAGGAACCTACAAATACATCTTTGGAACA	TCRAV08-02	unknown	TCRAJ40-01*01
s1 Tcon Cells	2.12e-05	2	CAGAFPSSNTGKLIF	CACCCAGACTACAGATGTAGGAACCTACTTCTGTGCAGGCGCCTTCCCCTCTAGCAACACAGGCAAACTAATCTTTGGGCAA	TCRAV25-01*01	TCRDD02-01	TCRAJ37-01
s1 Tcon Cells	2.12e-05	2	CALGGSARQLTF	GAAACCATTTGCTCAAGAGGAAGACTCAGCCATGTATTACTGTGCTCTAGGGGGTTCTGCAAGGCAACTGACCTTTGGATCT	TCRAV16-01*01	TCRDD01-01	TCRAJ22-01*01
s1 Tcon Cells	2.12e-05	2	CALSEDRKLTF	GGAGAAAGGCTCAGTTCAAGTGTCAGACTCAGCGGTGTACTTCTGTGCTCTGAGTGAAGATAGGAAACTGACATTTGGAGCC	TCRAV09-02	TCRDD03-01	TCRAJ61-01*01
s1 Tcon Cells	2.12e-05	2	CAFMKHVGTRDNYGQNFVF	GGACACTGCGATGTATTTCTGTGCTTTCATGAAGCATGTGGGCACAAGAGATAACTATGGTCAGAATTTTGTCTTTGGTCCC	TCRAV38-01	TCRDD01-01	TCRAJ26-01*01
s1 Tcon Cells	2.12e-05	2	CAADSGTSYGKLTF	AGAGACCCAACCTGAAGACTCGGCTGTCTACTTCTGTGCAGCAGACAGTGGTACTAGCTATGGAAAGCTGACATTTGGACAA	TCRAV13-01	unknown	TCRAJ52-01*01
s1 Tcon Cells	2.12e-05	3	CAVESNYQLIW	GAGGAAACCCTCTGTGCATTGGAGTGATGCTGCTGAGTACTTCTGTGCTGTGGAAAGCAACTATCAGTTAATCTGGGGCGCT	TCRAV08-03	unknown	TCRAJ33-01*01
s1 Tcon Cells	2.12e-05	3	CILRDGNSGNTPLVF	TGCTACCTTGAGAGATGCTGCTGTGTACTACTGCATCCTGAGAGACGGGAATTCAGGAAACACACCTCTTGTCTTTGGAAAG	TCRAV26-02	unknown	TCRAJ29-01*01
s1 Tcon Cells	2.12e-05	2	CAVELGTSGSRLTF	CTCTTCCCAGACCACAGACTCAGGCGTTTATTTCTGTGCTGTGGAGCTGGGAACCAGTGGCTCTAGGTTGACCTTTGGGGAA	TCRAV22-01*01	TCRDD01-01	TCRAJ58-01*01
s1 Tcon Cells	2.12e-05	2	CLLEFTDKLIF	TGTGAAATATTCAGTCCAGGTATCAGACTCAGCCGTGTACTACTGTCTTCTGGAGTTCACCGACAAGCTCATCTTTGGGACT	TCRAV40-01*01	TCRDD03-01	TCRAJ34-01*01
s1 Tcon Cells	2.12e-05	2	CAVRDREEYGNKLVF	TGCCCTTGTGAGCGACTCCGCTTTGTACTTCTGTGCTGTGAGAGACAGGGAGGAATATGGAAACAAACTGGTCTTTGGCGCA	TCRAV03-01	TCRDD01-01	TCRAJ47-01*01
s1 Tcon Cells	2.12e-05	3	CAQGDNFNKFYF	GAAAGGCTCAGTTCAAGTGTCAGACTCAGCGGTGTACTTCTGTGCCCAAGGAGACAACTTCAACAAATTTTACTTTGGATCT	TCRAV09-02	unknown	TCRAJ21-01*01
s1 Tcon Cells	2.12e-05	2	CAGGSRLTF	CTTATTGTACATTTCCTCTTCCCAGACCACAGACTCAGGCGTTTATTTCTGTGCGGGAGGCTCTAGGTTGACCTTTGGGGAA	TCRAV22-01*01	TCRDD01-01	TCRAJ58-01*01
s1 Tcon Cells	2.12e-05	2	CALSGRLIF	CCACTTGGAGAAAGGCTCAGTTCAAGTGTCAGACTCAGCGGTGTACTTCTGTGCTCTGAGCGGGAGGCTCATCTTTGGAAAA	TCRAV09-02	TCRDD01-01	unknown
s1 Tcon Cells	2.12e-05	2	CAVRLNNAGNMLTF	AGCTTCTCAGCCTGGTGACTCAGCCACCTACCTCTGTGCTGTGAGACTGAATAATGCAGGCAACATGCTCACCTTTGGAGGG	TCRAV21-01	TCRDD01-01	TCRAJ39-01*01
s1 Tcon Cells	2.12e-05	2	CAASIPPYNTDKLIF	TTCCCAGCCTGGAGACTCAGCCACCTACTTCTGTGCAGCAAGCATTCCTCCTTATAACACCGACAAGCTCATCTTTGGGACT	TCRAV23-01	TCRDD02-01	TCRAJ34-01*01
s1 Tcon Cells	2.12e-05	2	CIVWRPRYSGGGADGLTF	GAGAGACACTGCTGTGTACTATTGCATCGTCTGGCGTCCGCGGTATTCAGGAGGAGGTGCTGACGGACTCACCTTTGGCAAA	TCRAV26-01	unknown	TCRAJ45-01*01
s1 Tcon Cells	2.12e-05	2	CAERSGYSTLTF	AATTGCAGCTACTCAACCTGGAGACTCAGCTGTCTACTTTTGTGCAGAGAGATCAGGATACAGCACCCTCACCTTTGGGAAG	TCRAV13-02	unknown	TCRAJ11-01*01
s1 Tcon Cells	2.12e-05	2	CAAGKWGSSNTGKLIF	CCAGCCTGGAGACTCTGCAGTGTACTTCTGTGCAGCCGGGAAGTGGGGCTCTAGCAACACAGGCAAACTAATCTTTGGGCAA	TCRAV29-01	TCRDD01-01	TCRAJ37-01
s1 Tcon Cells	2.12e-05	2	CAVRDRGNNNARLMF	TGCCCTTGTGAGCGACTCCGCTTTGTACTTCTGTGCTGTGAGAGACAGGGGGAATAACAATGCCAGACTCATGTTTGGAGAT	TCRAV03-01	TCRDD01-01	TCRAJ31-01*01
s1 Tcon Cells	2.12e-05	2	CAASKLAGFQKLVF	AGAGACCCAACCTGAAGACTCGGCTGTCTACTTCTGTGCAGCAAGTAAACTGGCGGGCTTTCAGAAACTTGTATTTGGAACT	TCRAV13-01	TCRDD01-01	TCRAJ08-01*01
s1 Tcon Cells	2.12e-05	2	CAVYGGSNYKLTF	CACAGCCTCCCATCCCAGAGACTCTGCCGTCTACATCTGTGCTGTCTACGGAGGTAGCAACTATAAACTGACATTTGGAAAA	TCRAV41-01*01	unknown	TCRAJ53-01*01
s1 Tcon Cells	2.12e-05	2	CATARNSGNTPLVF	GGCTTCCCGGGCAGCAGACACTGCTTCTTACTTCTGTGCTACGGCCCGGAATTCAGGAAACACACCTCTTGTCTTTGGAAAG	TCRAV17-01*01	TCRDD02-01	TCRAJ29-01*01
s1 Tcon Cells	2.12e-05	2	CADPQMNRDDKIIF	AGACACCCAGACTGGGGACTCAGCTATCTACTTCTGTGCAGACCCTCAGATGAACAGAGATGACAAGATCATCTTTGGAAAA	TCRAV05-01*01	TCRDD02-01	TCRAJ30-01*01
s1 Tcon Cells	2.12e-05	2	CAVSQGGSEKLVF	ACCCTCAGCCCATATGAGCGACGCGGCTGAGTACTTCTGTGCTGTGAGTCAGGGCGGATCTGAAAAGCTGGTCTTTGGAAAG	TCRAV08-04	unknown	TCRAJ57-01*01
s1 Tcon Cells	2.12e-05	2	CAVVEETSGSRLTF	AGATTCCCAGCCTGAGGACTCAGCTATTTACTTCTGTGCTGTGGTGGAAGAAACCAGTGGCTCTAGGTTGACCTTTGGGGAA	TCRAV28-01*01	TCRDD01-01	TCRAJ58-01*01
s1 Tcon Cells	2.12e-05	2	CAVDIPYNNNDMRF	AGCTGCCGTGCATGACCTCTCTGCCACCTACTTCTGTGCCGTGGACATCCCGTACAATAACAATGACATGCGCTTTGGAGCA	TCRAV39-01*01	TCRDD02-01	TCRAJ43-01*01
s1 Tcon Cells	2.12e-05	2	CALSGGAQKLVF	GAAAGGCTCAGTTCAAGTGTCAGACTCAGCGGTGTACTTCTGTGCTCTGAGTGGGGGAGCCCAGAAGCTGGTATTTGGCCAA	TCRAV09-02	unknown	TCRAJ54-01*01
s1 Tcon Cells	2.12e-05	2	CARNNAGNNRKLIW	CTCAGTTCAAGTGTCAGACTCAGCGGTGTACTTCTGTGCTCGGAATAATGCTGGCAACAACCGTAAGCTGATTTGGGGATTG	TCRAV09-02	unknown	TCRAJ38-01*01
s1 Tcon Cells	2.12e-05	2	CAAILNQAGTALIF	AGAGACCCAACCTGAAGACTCGGCTGTCTACTTCTGTGCAGCAATCCTCAACCAGGCAGGAACTGCTCTGATCTTTGGGAAG	TCRAV13-01	TCRDD02-01	TCRAJ15-01*01
s1 Tcon Cells	2.12e-05	2	CVVSAGYGGSQGNLIF	CCAGCTCAGCGATTCAGCCTCCTACATCTGTGTGGTGAGCGCGGGATATGGAGGAAGCCAAGGAAATCTCATCTTTGGAAAA	TCRAV10-01*01	TCRDD01-01	TCRAJ42-01*01
s1 Tcon Cells	2.12e-05	2	CIVRVVGNTPLVF	GCCCCACGCTACGCTGAGAGACACTGCTGTGTACTATTGCATCGTCAGAGTCGTCGGAAACACACCTCTTGTCTTTGGAAAG	TCRAV26-01	TCRDD02-01	TCRAJ29-01*01
s1 Tcon Cells	2.12e-05	2	CAVRDGGFGNVLHC	ATCTGCCCTTGTGAGCGACTCCGCTTTGTACTTCTGTGCTGTGAGAGACGGGGGCTTTGGGAATGTGCTGCATTGCGGGTCC	TCRAV03-01	TCRDD01-01	TCRAJ35-01*01
s1 Tcon Cells	2.12e-05	2	CATDAIIQGAQKLVF	TTCCCGGGCAGCAGACACTGCTTCTTACTTCTGTGCTACGGATGCTATAATTCAGGGAGCCCAGAAGCTGGTATTTGGCCAA	TCRAV17-01*01	TCRDD02-01	TCRAJ54-01*01
s1 Tcon Cells	2.12e-05	2	CAVGAGSYQLTF	CATCCTCCAGGTGCGGGAGGCAGATGCTGCTGTTTACTACTGTGCTGTAGGGGCTGGGAGTTACCAACTCACTTTCGGGAAG	TCRAV02-01	unknown	TCRAJ28-01*01
s1 Tcon Cells	2.12e-05	2	CALSDRETSGSRLTF	AGTTCAAGTGTCAGACTCAGCGGTGTACTTCTGTGCTCTGAGTGATCGAGAAACCAGTGGCTCTAGGTTGACCTTTGGGGAA	TCRAV09-02	unknown	TCRAJ58-01*01
s1 Tcon Cells	2.12e-05	2	CAYRSALRKLTF	GATCTCAGACTCACAGCTGGGGGATGCCGCGATGTATTTCTGTGCTTATAGGAGCGCGTTGAGGAAACTGACATTTGGAGCC	TCRAV38-02*01	unknown	TCRAJ61-01*01
s1 Tcon Cells	2.12e-05	2	CGTEMGAGSYQLTF	GGCCTCCCAGCTCAGTTACTCAGGAACCTACTTCTGCGGCACAGAGATGGGGGCTGGGAGTTACCAACTCACTTTCGGGAAG	TCRAV30-01	TCRDD01-01	TCRAJ28-01*01
s1 Tcon Cells	2.12e-05	2	CAASASSNTGKLIF	GCCCTCCCAGCCTGGAGACTCTGCAGTGTACTTCTGTGCAGCAAGCGCCTCTAGCAACACAGGCAAACTAATCTTTGGGCAA	TCRAV29-01	unknown	TCRAJ37-01
s1 Tcon Cells	2.12e-05	2	CAVSFPGGSYIPTF	CTCAGTCCATATAAGCGACACGGCTGAGTACTTCTGTGCTGTGAGTTTCCCAGGAGGAAGCTACATACCTACATTTGGAAGA	TCRAV08-06	TCRDD02-01	TCRAJ06-01*01
s1 Tcon Cells	2.12e-05	2	CALGSSGTYKYIF	CACAGCCTCCCAGCCTGCAGACTCAGCTACCTACCTCTGTGCTCTAGGGTCTTCAGGAACCTACAAATACATCTTTGGAACA	TCRAV06-01	unknown	TCRAJ40-01*01
s1 Tcon Cells	2.12e-05	2	CALSERAGNMLTF	CACAGCCTCACAAGTCGTGGACTCAGCAGTATACTTCTGTGCTCTGAGTGAGCGTGCAGGCAACATGCTCACCTTTGGAGGG	TCRAV19-01*01	TCRDD01-01	TCRAJ39-01*01
s1 Tcon Cells	2.12e-05	2	CALGHNTDKLIF	GAAAGGCTCAGTTCAAGTGTCAGACTCAGCGGTGTACTTCTGTGCTCTGGGGCATAACACCGACAAGCTCATCTTTGGGACT	TCRAV09-02	TCRDD01-01	TCRAJ34-01*01
s1 Tcon Cells	2.12e-05	2	CALSDHDYKLSF	GAAAGGCTCAGTTCAAGTGTCAGACTCAGCGGTGTACTTCTGTGCTCTGAGTGATCACGACTACAAGCTCAGCTTTGGAGCC	TCRAV09-02	unknown	TCRAJ20-01*01
s1 Tcon Cells	2.12e-05	2	CAASGGYGQNFVF	TGTGCCCTCCCAGCCTGGAGACTCTGCAGTGTACTTCTGTGCAGCAAGCGGGGGCTATGGTCAGAATTTTGTCTTTGGTCCC	TCRAV29-01	TCRDD01-01	TCRAJ26-01*01
s1 Tcon Cells	2.12e-05	2	CAVRGGSSNTGKLIF	TGTGCAGTGGAGTGACACAGCTGAGTACTTCTGTGCCGTGAGGGGAGGCTCTAGCAACACAGGCAAACTAATCTTTGGGCAA	TCRAV08-01	TCRDD01-01	TCRAJ37-01
s1 Tcon Cells	2.12e-05	2	CAVMIKAAGNKLTF	CTCTGTGCATTGGAGTGATGCTGCTGAGTACTTCTGTGCTGTGATGATCAAAGCTGCAGGCAACAAGCTAACTTTTGGAGGA	TCRAV08-03	unknown	TCRAJ17-01*01
s1 Tcon Cells	2.12e-05	2	CALSEYPARGGKLIF	CTCACAAGTCGTGGACTCAGCAGTATACTTCTGTGCTCTGAGTGAGTACCCGGCCCGGGGAGGAAAGCTTATCTTCGGACAG	TCRAV19-01*01	TCRDD02-01	TCRAJ23-01
s1 Tcon Cells	2.12e-05	2	CAYRSPEALDSGAGSYQLTF	TGCCGCGATGTATTTCTGTGCTTATAGGAGCCCCGAGGCACTGGACTCTGGGGCTGGGAGTTACCAACTCACTTTCGGGAAG	TCRAV38-02*01	TCRDD01-01	TCRAJ28-01*01
s1 Tcon Cells	2.12e-05	2	CAASIHDMRF	ATTGCATATCATGGATTCCCAGCCTGGAGACTCAGCCACCTACTTCTGTGCAGCAAGCATTCATGACATGCGCTTTGGAGCA	TCRAV23-01	TCRDD02-01	TCRAJ43-01*01
s1 Tcon Cells	2.12e-05	2	CAMREGREQVSNTGKLIF	GGGGGACTCAGCAATGTATTTCTGTGCAATGAGAGAGGGAAGAGAGCAGGTTAGCAACACAGGCAAACTAATCTTTGGGCAA	TCRAV14-01	unknown	TCRAJ37-01
s1 Tcon Cells	2.12e-05	2	CILSNYSGAGSYQLTF	TACCTTGAGAGATGCTGCTGTGTACTACTGCATCCTGAGTAATTACTCTGGGGCTGGGAGTTACCAACTCACTTTCGGGAAG	TCRAV26-02	TCRDD03-01	TCRAJ28-01*01
s1 Tcon Cells	2.12e-05	2	CAMSGAGGTSYGKLTF	ACAGCCCAGTGATTCAGCCACCTACCTCTGTGCAATGAGCGGTGCTGGTGGTACTAGCTATGGAAAGCTGACATTTGGACAA	TCRAV12-03	unknown	TCRAJ52-01*01
s1 Tcon Cells	2.12e-05	2	CILRRFSDGQKLLF	CCGTGCTACCTTGAGAGATGCTGCTGTGTACTACTGCATCCTGAGGAGGTTTTCAGATGGCCAGAAGCTGCTCTTTGCAAGG	TCRAV26-02	unknown	TCRAJ16-01*01
s1 Tcon Cells	2.12e-05	2	CAASMSEDLTSYDKVIF	ACCTGAAGACTCGGCTGTCTACTTCTGTGCAGCAAGTATGAGTGAGGATCTGACCTCCTACGACAAGGTGATATTTGGGCCA	TCRAV13-01	TCRDD01-01	TCRAJ50-01*01
s1 Tcon Cells	2.12e-05	2	CVVIAYGQNFVF	CATCAGAGACTCCAAGCTCAGTGATTCAGCCACCTACCTCTGTGTGGTGATCGCGTATGGTCAGAATTTTGTCTTTGGTCCC	TCRAV12-01	unknown	TCRAJ26-01*01
s1 Tcon Cells	2.12e-05	2	CAVHEPNDMRF	CCACATCACAGCTGCCGTGCATGACCTCTCTGCCACCTACTTCTGTGCCGTCCACGAACCAAATGACATGCGCTTTGGAGCA	TCRAV39-01*01	TCRDD02-01	TCRAJ43-01*01
s1 Tcon Cells	2.12e-05	2	CIVRLGMYSGGGADGLTF	GAGAGACACTGCTGTGTACTATTGCATCGTCAGACTAGGAATGTATTCAGGAGGAGGTGCTGACGGACTCACCTTTGGCAAA	TCRAV26-01	unknown	TCRAJ45-01*01
s1 Tcon Cells	2.12e-05	2	CAMIKDNAGNMLTF	AGACTCACAGCCCAGTGATTCAGCCACCTACCTCTGTGCAATGATAAAGGATAATGCAGGCAACATGCTCACCTTTGGAGGG	TCRAV12-03	TCRDD03-01	TCRAJ39-01*01
s1 Tcon Cells	2.12e-05	2	CAMRGSTGNQFYF	CAGAGACTCACAGCCCAGTGATTCAGCCACCTACCTCTGTGCAATGAGGGGCAGCACCGGTAACCAGTTCTATTTTGGGACA	TCRAV12-03	TCRDD01-01	TCRAJ49-01*01
s1 Tcon Cells	2.12e-05	2	CLVDRGSTLGRLYF	CCGGGTTTCCCTGAGCGACACTGCTGTGTACTACTGCCTCGTGGACAGAGGCTCAACCCTGGGGAGGCTATACTTTGGAAGA	TCRAV04-01*01	unknown	TCRAJ18-01*01
s1 Tcon Cells	2.12e-05	2	CAGRKNTGRRALTF	AGACTCCCAGCCCAGTGATTCAGCCACCTACCTCTGTGCCGGACGAAAGAACACGGGCAGGAGAGCACTTACTTTTGGGAGT	TCRAV12-02	TCRDD03-01	TCRAJ05-01*01
s1 Tcon Cells	2.12e-05	2	CAFMWGAGSYQLTF	AGGATCCCAGCCTGAAGACTCAGCCACATACCTCTGTGCCTTTATGTGGGGGGCTGGGAGTTACCAACTCACTTTCGGGAAG	TCRAV24-01*01	TCRDD01-01	TCRAJ28-01*01
s1 Tcon Cells	2.12e-05	2	CAVSEGGSTLGRLYF	AGCCCATATGAGCGACGCGGCTGAGTACTTCTGTGCTGTGAGTGAGGGAGGCTCAACCCTGGGGAGGCTATACTTTGGAAGA	TCRAV08-04	TCRDD01-01	TCRAJ18-01*01
s1 Tcon Cells	2.12e-05	2	CALAQPGAGSYQLTF	AGTCCATATAAGCGACACGGCTGAGTACTTCTGTGCCCTAGCCCAGCCTGGGGCTGGGAGTTACCAACTCACTTTCGGGAAG	TCRAV08-06	TCRDD02-01	TCRAJ28-01*01
s1 Tcon Cells	2.12e-05	2	CVPGTYKYIF	CCTGCATATCACAGCCTCCCAGCCCAGCCATGCAGGCATCTACCTCTGTGTCCCAGGAACCTACAAATACATCTTTGGAACA	TCRAV34-01*01	unknown	TCRAJ40-01*01
s1 Tcon Cells	2.12e-05	2	CAVSVGDSSYKLIF	CTCAGTCCATATAAGCGACACGGCTGAGTACTTCTGTGCTGTGAGTGTCGGGGATAGCAGCTATAAATTGATCTTCGGGAGT	TCRAV08-06	unknown	TCRAJ12-01*01
s1 Tcon Cells	2.12e-05	2	CARDRGSTLGRLYF	GGCTTCCCGGGCAGCAGACACTGCTTCTTACTTCTGTGCTAGGGACAGAGGCTCAACCCTGGGGAGGCTATACTTTGGAAGA	TCRAV17-01*01	TCRDD01-01	TCRAJ18-01*01
s1 Tcon Cells	2.12e-05	2	CALSGGSGYSTLTF	CTCAGTTCAAGTGTCAGACTCAGCGGTGTACTTCTGTGCTCTGAGTGGGGGGTCAGGATACAGCACCCTCACCTTTGGGAAG	TCRAV09-02	TCRDD01-01	TCRAJ11-01*01
s1 Tcon Cells	2.12e-05	2	CLLNQGGKLIF	GAGCCTGCCCCGGGTTTCCCTGAGCGACACTGCTGTGTACTACTGCCTCCTAAACCAGGGAGGAAAGCTTATCTTCGGACAG	TCRAV04-01*01	TCRDD02-01	TCRAJ23-01
s1 Tcon Cells	2.12e-05	2	CAVLDRGGSEKLVF	AGCCCCTAAACCTGAAGACTCAGCCACTTATCTCTGTGCTGTGCTAGATAGGGGCGGATCTGAAAAGCTGGTCTTTGGAAAG	TCRAV20-01	unknown	TCRAJ57-01*01
s1 Tcon Cells	2.12e-05	2	CILRDRVNRKLTF	GCACCGTGCTACCTTGAGAGATGCTGCTGTGTACTACTGCATCCTGAGAGACCGGGTTAATAGGAAACTGACATTTGGAGCC	TCRAV26-02	unknown	TCRAJ61-01*01
s1 Tcon Cells	2.12e-05	2	CAVGGSNYKLTF	CATTGCAGCTTCTCAGCCTGGTGACTCAGCCACCTACCTCTGTGCTGTTGGAGGTAGCAACTATAAACTGACATTTGGAAAA	TCRAV21-01	unknown	TCRAJ53-01*01
s1 Tcon Cells	2.12e-05	2	CAVSSVAGGFKTIF	CTCTGTGCAGTGGAGTGACACAGCTGAGTACTTCTGTGCCGTGAGTTCCGTGGCTGGAGGCTTCAAAACTATCTTTGGAGCA	TCRAV08-01	TCRDD02-01	TCRAJ09-01*01
s1 Tcon Cells	2.12e-05	2	CACIPSQGGSEKLVF	CTCACAGCTGGGGGATGCCGCGATGTATTTCTGTGCTTGTATACCCTCTCAGGGCGGATCTGAAAAGCTGGTCTTTGGAAAG	TCRAV38-02*01	unknown	TCRAJ57-01*01
s1 Tcon Cells	2.12e-05	2	CAFMIGAQKLVF	GATCTCAGACTCACAGCTGGGGGACACTGCGATGTATTTCTGTGCTTTCATGATAGGAGCCCAGAAGCTGGTATTTGGCCAA	TCRAV38-01	unknown	TCRAJ54-01*01
s1 Tcon Cells	2.12e-05	2	CVVTRVYSGTYKYIF	AGCCCATATGAGCGACGCGGCTGAGTACTTCTGTGTTGTGACCAGGGTATACTCAGGAACCTACAAATACATCTTTGGAACA	TCRAV08-02	unknown	TCRAJ40-01*01
s1 Tcon Cells	2.12e-05	2	CVVNTYYNQGGKLIF	CTCCAAGCTCAGTGATTCAGCCACCTACCTCTGTGTGGTGAACACTTATTATAACCAGGGAGGAAAGCTTATCTTCGGACAG	TCRAV12-01	TCRDD02-01	TCRAJ23-01
s1 Tcon Cells	2.12e-05	2	CALSDLGGGTSYGKLTF	AGTGTCAGACTCAGCGGTGTACTTCTGTGCTCTGAGTGACCTGGGTGGTGGTACTAGCTATGGAAAGCTGACATTTGGACAA	TCRAV09-02	unknown	TCRAJ52-01*01
s1 Tcon Cells	2.12e-05	2	CVVNLGPSGTYKYIF	CTCCAAGCTCAGTGATTCAGCCACCTACCTCTGTGTGGTGAACCTTGGCCCCTCAGGAACCTACAAATACATCTTTGGAACA	TCRAV12-01	unknown	TCRAJ40-01*01
s1 Tcon Cells	2.12e-05	2	CAASTIGRVNRKLTF	TTCCCAGCCTGGAGACTCAGCCACCTACTTCTGTGCAGCAAGCACGATAGGGCGGGTTAATAGGAAACTGACATTTGGAGCC	TCRAV23-01	unknown	TCRAJ61-01*01
s1 Tcon Cells	2.12e-05	2	CALGVMNYGGSQGNLIF	GCTAGAAGATTCAGCAAAGTACTTTTGTGCTCTTGGGGTTATGAATTATGGAGGAAGCCAAGGAAATCTCATCTTTGGAAAA	TCRDV01-01*01	unknown	TCRAJ42-01*01
s1 Tcon Cells	2.12e-05	2	CAVGFSGYSTLTF	ACCCTCTGTGCATTGGAGTGATGCTGCTGAGTACTTCTGTGCTGTGGGCTTTTCAGGATACAGCACCCTCACCTTTGGGAAG	TCRAV08-03	TCRDD02-01	TCRAJ11-01*01
s1 Tcon Cells	2.12e-05	2	CAADYQGAQKLVF	TGTGCCCTCCCAGCCTGGAGACTCTGCAGTGTACTTCTGTGCAGCAGATTATCAGGGAGCCCAGAAGCTGGTATTTGGCCAA	TCRAV29-01	TCRDD01-01	TCRAJ54-01*01
s1 Tcon Cells	2.12e-05	2	CAYRSGAGGTSYGKLTF	GCTGGGGGATGCCGCGATGTATTTCTGTGCTTATAGGAGCGGGGCTGGTGGTACTAGCTATGGAAAGCTGACATTTGGACAA	TCRAV38-02*01	TCRDD01-01	TCRAJ52-01*01
s1 Tcon Cells	2.12e-05	3	CAVGDGFGNVLHC	TTCCTCTTCCCAGACCACAGACTCAGGCGTTTATTTCTGTGCTGTGGGGGACGGCTTTGGGAATGTGCTGCATTGCGGGTCC	TCRAV22-01*01	TCRDD01-01	TCRAJ35-01*01
s1 Tcon Cells	2.12e-05	2	CAVNTDKLIF	TCTGAGGAAACCCTCTGTGCATTGGAGTGATGCTGCTGAGTACTTCTGTGCTGTGAACACCGACAAGCTCATCTTTGGGACT	TCRAV08-03*01	unknown	TCRAJ34-01*01
s1 Tcon Cells	2.12e-05	2	CAYRSRHTGKLIF	CTCAGACTCACAGCTGGGGGATGCCGCGATGTATTTCTGTGCTTATAGGAGCCGCCACACAGGCAAACTAATCTTTGGGCAA	TCRAV38-02*01	unknown	TCRAJ37-01
s1 Tcon Cells	2.12e-05	2	CAVSDTGYSTLTF	ACCCTCAGCCCATATGAGCGACGCGGCTGAGTACTTCTGTGCTGTGAGTGATACAGGATACAGCACCCTCACCTTTGGGAAG	TCRAV08-04	unknown	TCRAJ11-01*01
s1 Tcon Cells	2.12e-05	2	CIVRVYNNNDMRF	GCCCCACGCTACGCTGAGAGACACTGCTGTGTACTATTGCATCGTCAGAGTATACAATAACAATGACATGCGCTTTGGAGCA	TCRAV26-01	unknown	TCRAJ43-01*01
s1 Tcon Cells	2.12e-05	2	CAVQSAAGNKLTF	CAGAGACTCACAGCCCAGTGATTCAGCCACCTACCTCTGTGCAGTCCAAAGCGCTGCAGGCAACAAGCTAACTTTTGGAGGA	TCRAV12-03	unknown	TCRAJ17-01*01
s1 Tcon Cells	2.12e-05	2	CAAQRYFSGSARQLTF	CCAGCCCAGTGATTCAGCCACCTACCTCTGTGCCGCGCAAAGATATTTCTCTGGTTCTGCAAGGCAACTGACCTTTGGATCT	TCRAV12-02	TCRDD01-01	TCRAJ22-01*01
s1 Tcon Cells	2.12e-05	2	CAVSPISNFGNEKLTF	CCATATGAGCGACGCGGCTGAGTACTTCTGTGCTGTGAGTCCAATATCTAACTTTGGAAATGAGAAATTAACCTTTGGGACT	TCRAV08-04	TCRDD02-01	TCRAJ48-01*01
s1 Tcon Cells	2.12e-05	2	CAGRRNSGNTPLVF	AGCCACCCAGACTACAGATGTAGGAACCTACTTCTGTGCCGGTAGACGGAATTCAGGAAACACACCTCTTGTCTTTGGAAAG	TCRAV25-01*01	TCRDD03-01	TCRAJ29-01*01
s1 Tcon Cells	2.12e-05	2	CAVGGMEYGNKLVF	CTCTGTGCATTGGAGTGATGCTGCTGAGTACTTCTGTGCTGTGGGCGGGATGGAATATGGAAACAAACTGGTCTTTGGCGCA	TCRAV08-03	TCRDD01-01	TCRAJ47-01*01
s1 Tcon Cells	2.12e-05	2	CALSEESGNTPLVF	AGCCTCACAAGTCGTGGACTCAGCAGTATACTTCTGTGCTCTGAGTGAGGAGTCAGGAAACACACCTCTTGTCTTTGGAAAG	TCRAV19-01*01	unknown	TCRAJ29-01*01
s1 Tcon Cells	2.12e-05	2	CAASLRGGGSTLGRLYF	GCCTGGAGACTCAGCCACCTACTTCTGTGCAGCAAGCCTAAGGGGCGGAGGCTCAACCCTGGGGAGGCTATACTTTGGAAGA	TCRAV23-01	TCRDD01-01	TCRAJ18-01*01
s1 Tcon Cells	2.12e-05	2	AINAGNNRKLIW	CATCACTGCAGCCCAGACTGGTGATACAGGCCTCTACCTCGCCATCAATGCTGGCAACAACCGTAAGCTGATTTGGGGATTG	TCRAV27-01*03	TCRDD02-01	TCRAJ38-01*01
s1 Tcon Cells	2.12e-05	2	CAPRRGADGLTF	CATCACAGCCTCCCATCCCAGAGACTCTGCCGTCTACATCTGTGCTCCGAGGAGAGGTGCTGACGGACTCACCTTTGGCAAA	TCRAV41-01*01	TCRDD01-01	TCRAJ45-01*01
s1 Tcon Cells	2.12e-05	2	CAGSWDGGTSYGKLTF	CCAGACTGGTGATACAGGCCTCTACCTCTGTGCAGGATCGTGGGATGGTGGTACTAGCTATGGAAAGCTGACATTTGGACAA	TCRAV27-01*03	TCRDD01-01	TCRAJ52-01*01
s1 Tcon Cells	2.12e-05	2	CAMNDYKLSF	CTTGTTCATCAGAGACTCACAGCCCAGTGATTCAGCCACCTACCTCTGTGCAATGAACGACTACAAGCTCAGCTTTGGAGCC	TCRAV12-03	unknown	TCRAJ20-01*01
s1 Tcon Cells	2.12e-05	2	CAAINQAGTALIF	TGCAGCTTCTCAGCCTGGTGACTCAGCCACCTACCTCTGTGCTGCGATCAACCAGGCAGGAACTGCTCTGATCTTTGGGAAG	TCRAV21-01	TCRDD01-01	TCRAJ15-01*01
s1 Tcon Cells	2.12e-05	2	CAVGGSGGSYIPTF	CTCTGTGCATTGGAGTGATGCTGCTGAGTACTTCTGTGCTGTGGGGGGATCAGGAGGAAGCTACATACCTACATTTGGAAGA	TCRAV08-03	unknown	TCRAJ06-01*01
s1 Tcon Cells	2.12e-05	2	CAFPYSGGGADGLTF	ATCCCAGCCTGAAGACTCAGCCACATACCTCTGTGCCTTCCCTTATTCAGGAGGAGGTGCTGACGGACTCACCTTTGGCAAA	TCRAV24-01*01	TCRDD02-01	TCRAJ45-01*01
s1 Tcon Cells	2.12e-05	2	CAVDPNTGNQFYF	TTCCTCTTCCCAGACCACAGACTCAGGCGTTTATTTCTGTGCTGTGGACCCTAACACCGGTAACCAGTTCTATTTTGGGACA	TCRAV22-01*01	TCRDD02-01	TCRAJ49-01*01
s1 Tcon Cells	2.12e-05	2	CALSGNAGGTSYGKLTF	AGTGTCAGACTCAGCGGTGTACTTCTGTGCTCTGAGTGGTAATGCTGGTGGTACTAGCTATGGAAAGCTGACATTTGGACAA	TCRAV09-02	unknown	TCRAJ52-01*01
s1 Tcon Cells	2.12e-05	2	CAMTEYTGNQFYF	CAGAGACTCACAGCCCAGTGATTCAGCCACCTACCTCTGTGCAATGACGGAGTACACCGGTAACCAGTTCTATTTTGGGACA	TCRAV12-03	TCRDD01-01	TCRAJ49-01*01
s1 Tcon Cells	2.12e-05	3	CAMTGAGSYQLTF	CAGAGACTCACAGCCCAGTGATTCAGCCACCTACCTCTGTGCAATGACTGGGGCTGGGAGTTACCAACTCACTTTCGGGAAG	TCRAV12-03	unknown	TCRAJ28-01*01
s1 Tcon Cells	2.12e-05	2	CAASRGSSNTGKLIF	TTCCCAGCCTGGAGACTCAGCCACCTACTTCTGTGCAGCAAGCAGGGGCTCTAGCAACACAGGCAAACTAATCTTTGGGCAA	TCRAV23-01	TCRDD01-01	TCRAJ37-01
s1 Tcon Cells	2.12e-05	2	CAVRDAYNTDKLIF	ATCTGCCCTTGTGAGCGACTCCGCTTTGTACTTCTGTGCTGTGAGAGACGCATATAACACCGACAAGCTCATCTTTGGGACT	TCRAV03-01	unknown	TCRAJ34-01*01
s1 Tcon Cells	2.12e-05	2	CAASIDGNQFYF	CATCACAGAGACCCAACCTGAAGACTCGGCTGTCTACTTCTGTGCAGCAAGTATCGACGGTAACCAGTTCTATTTTGGGACA	TCRAV13-01	unknown	TCRAJ49-01*01
s1 Tcon Cells	2.12e-05	2	CAADSGYSTLTF	CATCACAGAGACCCAACCTGAAGACTCGGCTGTCTACTTCTGTGCAGCAGATTCAGGATACAGCACCCTCACCTTTGGGAAG	TCRAV13-01	unknown	TCRAJ11-01*01
s1 Tcon Cells	2.12e-05	2	CAGPYTGGFKTIF	CACAGCCACCCAGACTACAGATGTAGGAACCTACTTCTGTGCTGGCCCTTATACTGGAGGCTTCAAAACTATCTTTGGAGCA	TCRAV25-01*01	TCRDD02-01	TCRAJ09-01*01
s1 Tcon Cells	2.12e-05	2	CAVEDRYNAGNMLTF	GGTGCGGGAGGCAGATGCTGCTGTTTACTACTGTGCTGTGGAGGATCGGTATAATGCAGGCAACATGCTCACCTTTGGAGGG	TCRAV02-01	unknown	TCRAJ39-01*01
s1 Tcon Cells	2.12e-05	2	CAANQAGTALIF	CATCACAGAGACCCAACCTGAAGACTCGGCTGTCTACTTCTGTGCAGCAAACCAGGCAGGAACTGCTCTGATCTTTGGGAAG	TCRAV13-01	unknown	TCRAJ15-01*01
s1 Tcon Cells	2.12e-05	2	CAGPAPGSNFGNEKLTF	GTGGAGTGACACAGCTGAGTACTTCTGTGCCGGCCCAGCCCCTGGATCTAACTTTGGAAATGAGAAATTAACCTTTGGGACT	TCRAV08-01	TCRDD01-01	TCRAJ48-01*01
s1 Tcon Cells	2.12e-05	2	CAAGAGPLFSGGYNKLIF	GAGTGATGCTGCTGAGTACTTCTGTGCTGCAGGTGCGGGGCCTTTGTTTTCTGGTGGCTACAATAAGCTGATTTTTGGAGCA	TCRAV08-03	unknown	TCRAJ04-01*01
s1 Tcon Cells	2.12e-05	2	CAQCNAGNNRKLIW	AGCCTCACAAGTCGTGGACTCAGCAGTATACTTCTGTGCTCAGTGTAATGCTGGCAACAACCGTAAGCTGATTTGGGGATTG	TCRAV19-01*01	TCRDD03-01	TCRAJ38-01*01
s1 Tcon Cells	2.12e-05	2	CAVKSGYSTLTF	CATCAGAGACTCCCAGCCCAGTGATTCAGCCACCTACCTCTGTGCCGTGAAGTCAGGATACAGCACCCTCACCTTTGGGAAG	TCRAV12-02	unknown	TCRAJ11-01*01
s1 Tcon Cells	2.12e-05	2	CALSDQKTSYDKVIF	AGTTCAAGTGTCAGACTCAGCGGTGTACTTCTGTGCTCTGAGTGACCAGAAAACCTCCTACGACAAGGTGATATTTGGGCCA	TCRAV09-02	TCRDD02-01	TCRAJ50-01*01
s1 Tcon Cells	2.12e-05	2	CVVRLSGGYNKLIF	AGACTCCAAGCTCAGTGATTCAGCCACCTACCTCTGTGTGGTGAGGCTTTCTGGTGGCTACAATAAGCTGATTTTTGGAGCA	TCRAV12-01	unknown	TCRAJ04-01*01
s1 Tcon Cells	2.12e-05	2	CAVRDRRLSSGSARQLTF	GAGCGACTCCGCTTTGTACTTCTGTGCTGTGAGAGACAGAAGGCTTTCTTCTGGTTCTGCAAGGCAACTGACCTTTGGATCT	TCRAV03-01	TCRDD03-01	TCRAJ22-01*01
s1 Tcon Cells	2.12e-05	2	CAATNYSNYQLIW	TGTGCCCTCCCAGCCTGGAGACTCTGCAGTGTACTTCTGTGCAGCAACCAACTATAGCAACTATCAGTTAATCTGGGGCGCT	TCRAV29-01	unknown	TCRAJ33-01*01
s1 Tcon Cells	2.12e-05	2	CIVRLEGSQGNLIF	CCACGCTACGCTGAGAGACACTGCTGTGTACTATTGCATCGTCAGATTAGAAGGAAGCCAAGGAAATCTCATCTTTGGAAAA	TCRAV26-01	unknown	TCRAJ42-01*01
s1 Tcon Cells	2.12e-05	2	CAYRSAVYMEYGNKLVF	GCTGGGGGATGCCGCGATGTATTTCTGTGCTTATAGGAGCGCCGTCTACATGGAATATGGAAACAAACTGGTCTTTGGCGCA	TCRAV38-02*01	TCRDD02-01	TCRAJ47-01*01
s1 Tcon Cells	2.12e-05	2	CAVRDSSYKLIF	GAAACCATCTGCCCTTGTGAGCGACTCCGCTTTGTACTTCTGTGCTGTGAGGGATAGCAGCTATAAATTGATCTTCGGGAGT	TCRAV03-01	unknown	TCRAJ12-01*01
s1 Tcon Cells	2.12e-05	2	CALSRETSGSRLTF	ATTTGCTCAAGAGGAAGACTCAGCCATGTATTACTGTGCTCTAAGCCGAGAAACCAGTGGCTCTAGGTTGACCTTTGGGGAA	TCRAV16-01*01	unknown	TCRAJ58-01*01
s1 Tcon Cells	2.12e-05	2	CAFGHAGNMLTF	CATCAAAGGATCCCAGCCTGAAGACTCAGCCACATACCTCTGTGCCTTTGGTCATGCAGGCAACATGCTCACCTTTGGAGGG	TCRAV24-01*01	TCRDD01-01	TCRAJ39-01*01
s1 Tcon Cells	2.12e-05	2	CAVDRYNYGQNFVF	CTCTTCCCAGACCACAGACTCAGGCGTTTATTTCTGTGCTGTGGATAGGTATAACTATGGTCAGAATTTTGTCTTTGGTCCC	TCRAV22-01*01	unknown	TCRAJ26-01*01
s1 Tcon Cells	2.12e-05	3	CAMRYTGGFKTIF	CTCCGCTTCACAACTGGGGGACTCAGCAATGTACTTCTGTGCAATGAGGTATACTGGAGGCTTCAAAACTATCTTTGGAGCA	TCRAV14-01	TCRDD03-01	TCRAJ09-01*01
s1 Tcon Cells	2.12e-05	3	CALSKQGAQKLVF	AGGCTCAGTTCAAGTGTCAGACTCAGCGGTGTACTTCTGTGCTCTGAGTAAACAGGGAGCCCAGAAGCTGGTATTTGGCCAA	TCRAV09-02	TCRDD03-01	TCRAJ54-01*01
s1 Tcon Cells	2.12e-05	2	CALYSGRRALTF	GAAAGGCTCAGTTCAAGTGTCAGACTCAGCGGTGTACTTCTGTGCTCTGTATTCGGGCAGGAGAGCACTTACTTTTGGGAGT	TCRAV09-02	unknown	TCRAJ05-01*01
s1 Tcon Cells	2.12e-05	2	CALYDSQGGSEKLVF	TGCTCAAGAGGAAGACTCAGCCATGTATTACTGTGCTCTCTATGACTCTCAGGGCGGATCTGAAAAGCTGGTCTTTGGAAAG	TCRAV16-01*01	unknown	TCRAJ57-01*01
s1 Tcon Cells	2.12e-05	2	CAVNEAGTSGTYKYIF	CCAGCCCAGTGATTCAGCCACCTACCTCTGTGCCGTGAACGAGGCGGGTACCTCAGGAACCTACAAATACATCTTTGGAACA	TCRAV12-02	TCRDD01-01	TCRAJ40-01*01
s1 Tcon Cells	2.12e-05	2	CAVNTGNQFYF	GCACATCACAGCCTCCCATCCCAGAGACTCTGCCGTCTACATCTGTGCTGTTAACACCGGTAACCAGTTCTATTTTGGGACA	TCRAV41-01*01	unknown	TCRAJ49-01*01
s1 Tcon Cells	2.12e-05	2	CAVSSYSGYSTLTF	CTCAGCCCATATGAGCGACGCGGCTGAGTACTTCTGTGCTGTGAGCTCTTATTCAGGATACAGCACCCTCACCTTTGGGAAG	TCRAV08-04	TCRDD02-01	TCRAJ11-01*01
s1 Tcon Cells	2.12e-05	2	CALGEHSNDYKLSF	AGCCTCCCAGCCTGCAGACTCAGCTACCTACCTCTGTGCTCTAGGAGAGCATTCTAACGACTACAAGCTCAGCTTTGGAGCC	TCRAV06-01	unknown	TCRAJ20-01*01
s1 Tcon Cells	2.12e-05	2	CAVEDNSGGFKTIF	CCAGGTGCGGGAGGCAGATGCTGCTGTTTACTACTGTGCTGTGGAGGATAACAGTGGAGGCTTCAAAACTATCTTTGGAGCA	TCRAV02-01	unknown	TCRAJ09-01*01
s1 Tcon Cells	2.12e-05	2	CAAQTSGSRLTF	CATTGCAGCTTCTCAGCCTGGTGACTCAGCCACCTACCTCTGTGCCGCTCAAACCAGTGGCTCTAGGTTGACCTTTGGGGAA	TCRAV21-01	unknown	TCRAJ58-01*01
s1 Tcon Cells	2.12e-05	2	CVARGGAQKLVF	CATCACAGCCACCCAGACCGGAGACTCGGCCATCTACCTCTGTGTCGCGCGGGGGGGAGCCCAGAAGCTGGTATTTGGCCAA	TCRAV36-01*01	TCRDD01-01	TCRAJ54-01*01
s1 Tcon Cells	2.12e-05	2	CAVQELDNFNKFYF	CTCAGTCCATATAAGCGACACGGCTGAGTACTTCTGTGCTGTGCAGGAGCTCGACAACTTCAACAAATTTTACTTTGGATCT	TCRAV08-06	TCRDD01-01	TCRAJ21-01*01
s1 Tcon Cells	2.12e-05	2	CAALANAGGTSYGKLTF	GACTGGTGATACAGGCCTCTACCTCTGTGCAGCTTTAGCTAATGCTGGTGGTACTAGCTATGGAAAGCTGACATTTGGACAA	TCRAV27-01*03	unknown	TCRAJ52-01*01
s1 Tcon Cells	2.12e-05	2	CAASIEAAGNKLTF	GGATTCCCAGCCTGGAGACTCAGCCACCTACTTCTGTGCAGCATCTATCGAAGCTGCAGGCAACAAGCTAACTTTTGGAGGA	TCRAV23-01	unknown	TCRAJ17-01*01
s1 Tcon Cells	2.12e-05	2	CAYFNKFYF	CAACTTCACCATCACAGCCTCACAAGTCGTGGACTCAGCAGTATACTTCTGTGCTTACTTCAACAAATTTTACTTTGGATCT	TCRAV19-01*01	unknown	TCRAJ21-01*01
s1 Tcon Cells	2.12e-05	2	CAMQGAQKLVF	GTTCATCAGAGACTCACAGCCCAGTGATTCAGCCACCTACCTCTGTGCAATGCAGGGAGCCCAGAAGCTGGTATTTGGCCAA	TCRAV12-03	unknown	TCRAJ54-01*01
s1 Tcon Cells	2.12e-05	2	CALSAGGATNKLIF	CTCAGTTCAAGTGTCAGACTCAGCGGTGTACTTCTGTGCTCTGAGTGCGGGTGGTGCTACAAACAAGCTCATCTTTGGAACT	TCRAV09-02	TCRDD01-01	TCRAJ32-01
s1 Tcon Cells	2.12e-05	2	CAVNNNAGNMLTF	TGCAGCTTCTCAGCCTGGTGACTCAGCCACCTACCTCTGTGCTGTGAACAATAATGCAGGCAACATGCTCACCTTTGGAGGG	TCRAV21-01	unknown	TCRAJ39-01*01
s1 Tcon Cells	2.12e-05	2	CAVRLTGTASKLTF	AGCCTCCCATCCCAGAGACTCTGCCGTCTACATCTGTGCTGTCAGATTAACCGGCACTGCCAGTAAACTCACCTTTGGGACT	TCRAV41-01*01	unknown	TCRAJ44-01*01
s1 Tcon Cells	2.12e-05	2	CAASIHSGAGSYQLTF	CCAGCCTGGAGACTCAGCCACCTACTTCTGTGCAGCAAGCATCCACTCTGGGGCTGGGAGTTACCAACTCACTTTCGGGAAG	TCRAV23-01	TCRDD02-01	TCRAJ28-01*01
s1 Tcon Cells	2.12e-05	2	CAVDETSGSRLTF	CACAGCTGCCGTGCATGACCTCTCTGCCACCTACTTCTGTGCCGTGGACGAAACCAGTGGCTCTAGGTTGACCTTTGGGGAA	TCRAV39-01*01	unknown	TCRAJ58-01*01
s1 Tcon Cells	2.12e-05	2	CAGVRDYGQNFVF	CACTGCGGCCCAGCCTGGTGATACAGGCCTCTACCTCTGTGCAGGAGTCAGGGACTATGGTCAGAATTTTGTCTTTGGTCCC	TCRAV27-01	TCRDD01-01	TCRAJ26-01*01
s1 Tcon Cells	2.12e-05	2	CIVRVYGGNEKLTF	CCACGCTACGCTGAGAGACACTGCTGTGTACTATTGCATCGTCAGAGTCTATGGCGGAAATGAGAAATTAACCTTTGGGACT	TCRAV26-01	TCRDD01-01	TCRAJ48-01*01
s1 Tcon Cells	2.12e-05	2	CAVYVTSGTYKYIF	AGCTGCCGTGCATGACCTCTCTGCCACCTACTTCTGTGCCGTGTACGTTACCTCAGGAACCTACAAATACATCTTTGGAACA	TCRAV39-01*01	TCRDD01-01	TCRAJ40-01*01
s1 Tcon Cells	2.12e-05	2	CAVKGSGGYQKVTF	AGACTCCCAGCCCAGTGATTCAGCCACCTACCTCTGTGCCGTGAAAGGTTCTGGGGGTTACCAGAAAGTTACCTTTGGAACT	TCRAV12-02	unknown	TCRAJ13-01*02
s1 Tcon Cells	2.12e-05	2	CAVEGAFDTGTASKLTF	GACCGGAGACTCGGCCATCTACCTCTGTGCTGTGGAGGGCGCCTTCGATACCGGCACTGCCAGTAAACTCACCTTTGGGACT	TCRAV36-01*01	TCRDD02-01	TCRAJ44-01*01
s1 Tcon Cells	2.12e-05	3	CVVITGGGNKLTF	CAGAGACTCCAAGCTCAGTGATTCAGCCACCTACCTCTGTGTGGTGATTACGGGAGGAGGAAACAAACTCACCTTTGGGACA	TCRAV12-01	unknown	TCRAJ10-01*01
s1 Tcon Cells	2.12e-05	2	CIVRSYSGAGSYQLTF	TACGCTGAGAGACACTGCTGTGTACTATTGCATCGTCAGATCTTACTCTGGGGCTGGGAGTTACCAACTCACTTTCGGGAAG	TCRAV26-01	unknown	TCRAJ28-01*01
s1 Tcon Cells	2.12e-05	2	CAETAGFQKLVF	AATTGCAGCTACTCAACCTGGAGACTCAGCTGTCTACTTTTGTGCAGAGACCGCAGGCTTTCAGAAACTTGTATTTGGAACT	TCRAV13-02	unknown	TCRAJ08-01*01
s1 Tcon Cells	2.1e-05	2	CAVGPPRKEGNRKFTF	CCAGACCACAGACTCAGGCGTTTATTTCTGTGCTGTGGGCCCTCCGCGGAAGGAAGGAAACAGGAAATTTACATTTGGAATG	TCRAV22-01*01	TCRDD02-01	TCRAJ59-01*01
s1 Tcon Cells	2.1e-05	2	CVVLHGSSNTGKLIF	GCTCCAGATGAAAGACTCTGCCTCTTACTTCTGCGTCGTTTTGCATGGCTCTAGCAACACAGGCAAACTAATCTTTGGGCAA	TCRAV01-01	unknown	TCRAJ37-01
s1 Tcon Cells	2.1e-05	2	CAFMKHESNYGQNFVF	ACAGCTGGGGGACACTGCGATGTATTTCTGTGCTTTCATGAAGCATGAATCCAACTATGGTCAGAATTTTGTCTTTGGTCCC	TCRAV38-01	unknown	TCRAJ26-01*01
s1 Tcon Cells	2.1e-05	2	CAVGEASGTYKYIF	CTCTGTGCATTGGAGTGATGCTGCTGAGTACTTCTGTGCTGTGGGTGAGGCCTCAGGAACCTACAAATACATCTTTGGAACA	TCRAV08-03	unknown	TCRAJ40-01*01
s1 Tcon Cells	2.1e-05	2	CAASHKETSGSRLTF	TTCCCAGCCTGGAGACTCAGCCACCTACTTCTGTGCAGCAAGTCATAAGGAAACCAGTGGCTCTAGGTTGACCTTTGGGGAA	TCRAV23-01	unknown	TCRAJ58-01*01
s1 Tcon Cells	2.1e-05	2	CAVRDGTGGSYIPTF	TGCCCTTGTGAGCGACTCCGCTTTGTACTTCTGTGCTGTGAGAGACGGGACAGGAGGAAGCTACATACCTACATTTGGAAGA	TCRAV03-01	TCRDD01-01	TCRAJ06-01*01
s1 Tcon Cells	2.1e-05	2	CALPPMSYGGSQGNLIF	AGAGGAAGACTCAGCCATGTATTACTGTGCTTTGCCCCCTATGAGTTATGGAGGAAGCCAAGGAAATCTCATCTTTGGAAAA	TCRAV16-01*01	TCRDD02-01	TCRAJ42-01*01
s1 Tcon Cells	2.1e-05	2	CAVSRVFPDKLIF	TGCAGCTTCTCAGCCTGGTGACTCAGCCACCTACCTCTGTGCTGTGAGCCGGGTCTTCCCCGACAAGCTCATCTTTGGGACT	TCRAV21-01	unknown	TCRAJ34-01*01
s1 Tcon Cells	2.1e-05	2	CAVSVGADDYKLSF	CTCAGTCCATATAAGCGACACGGCTGAGTACTTCTGTGCTGTGAGTGTCGGGGCGGACGACTACAAGCTCAGCTTTGGAGCC	TCRAV08-06	TCRDD01-01	TCRAJ20-01*01
s1 Tcon Cells	2.1e-05	2	CAVMLGYGQNFVF	CAGAGACTCCCAGCCCAGTGATTCAGCCACCTACCTCTGTGCCGTGATGTTAGGCTATGGTCAGAATTTTGTCTTTGGTCCC	TCRAV12-02	TCRDD03-01	TCRAJ26-01*01
s1 Tcon Cells	2.1e-05	2	CSIRLGTSYGKLTF	CCGTGCTACCTTGAGAGATGCTGCTGTGTACTACTGCTCAATCCGGCTGGGTACTAGCTATGGAAAGCTGACATTTGGACAA	TCRAV26-02	unknown	TCRAJ52-01*01
s1 Tcon Cells	2.1e-05	2	CAVNAKTGRRALTF	CTCTGTGCAGTGGAGTGACACAGCTGAGTACTTCTGTGCCGTGAATGCGAAGACGGGCAGGAGAGCACTTACTTTTGGGAGT	TCRAV08-01	unknown	TCRAJ05-01*01
s1 Tcon Cells	2.1e-05	2	CAVSSGGSNYKLTF	CTCAGCCCATATGAGCGACGCGGCTGAGTACTTCTGTGCTGTGAGTAGTGGAGGTAGCAACTATAAACTGACATTTGGAAAA	TCRAV08-04	unknown	TCRAJ53-01*01
s1 Tcon Cells	2.1e-05	2	CILRDAEEGNRKFTF	TGCTACCTTGAGAGATGCTGCTGTGTACTACTGCATCCTGAGAGACGCAGAGGAAGGAAACAGGAAATTTACATTTGGAATG	TCRAV26-02	unknown	TCRAJ59-01*01
s1 Tcon Cells	2.1e-05	2	CLVGENNARLMF	CCTGCCCCGGGTTTCCCTGAGCGACACTGCTGTGTACTACTGCCTCGTGGGTGAGAACAATGCCAGACTCATGTTTGGAGAT	TCRAV04-01*01	unknown	TCRAJ31-01*01
s1 Tcon Cells	2.1e-05	2	CAGSGNTPLVF	GCACATCACAGCCACCCAGACTACAGATGTAGGAACCTACTTCTGTGCAGGGTCTGGAAACACACCTCTTGTCTTTGGAAAG	TCRAV25-01*01	unknown	TCRAJ29-01*01
s1 Tcon Cells	2.1e-05	2	CAGQGKTSYDKVIF	AGCATCCATACCTAGTGATGTAGGCATCTACTTCTGTGCTGGGCAGGGGAAAACCTCCTACGACAAGGTGATATTTGGGCCA	TCRAV35-01	TCRDD01-01	TCRAJ50-01*01
s1 Tcon Cells	2.1e-05	2	CAVRGGSQGNLIF	ACAGGAGCTCCAGATGAAAGACTCTGCCTCTTACTTCTGCGCTGTGAGGGGAGGAAGCCAAGGAAATCTCATCTTTGGAAAA	TCRAV01-01	unknown	TCRAJ42-01*01
s1 Tcon Cells	2.1e-05	2	CAGSSGTYKYIF	CATCACTGCAGCCCAGACTGGTGATACAGGCCTCTACCTCTGTGCAGGTTCCTCAGGAACCTACAAATACATCTTTGGAACA	TCRAV27-01*03	unknown	TCRAJ40-01*01
s1 Tcon Cells	2.1e-05	2	CALGERQGAQKLVF	AGCCTTACAGCTAGAAGATTCAGCAAAGTACTTTTGTGCTCTTGGGGAACGCCAGGGAGCCCAGAAGCTGGTATTTGGCCAA	TCRDV01-01*01	unknown	TCRAJ54-01*01
s1 Tcon Cells	2.1e-05	2	CAMSANSGNTPLVF	AGACTCACAGCCCAGTGATTCAGCCACCTACCTCTGTGCAATGAGCGCGAATTCAGGAAACACACCTCTTGTCTTTGGAAAG	TCRAV12-03	unknown	TCRAJ29-01*01
s1 Tcon Cells	2.1e-05	2	CAATPSGGGADGLTF	GACCCAACCTGAAGACTCGGCTGTCTACTTCTGTGCAGCGACTCCCTCAGGAGGAGGTGCTGACGGACTCACCTTTGGCAAA	TCRAV13-01	unknown	TCRAJ45-01*01
s1 Tcon Cells	2.1e-05	2	CAASAEYGGSQGNLIF	CCAGCCTGGAGACTCTGCAGTGTACTTCTGTGCAGCAAGCGCCGAATATGGAGGAAGCCAAGGAAATCTCATCTTTGGAAAA	TCRAV29-01	unknown	TCRAJ42-01*01
s1 Tcon Cells	2.1e-05	2	CAVRDPPFGNEKLTF	TGCCCTTGTGAGCGACTCCGCTTTGTACTTCTGTGCTGTGAGAGACCCCCCCTTTGGAAATGAGAAATTAACCTTTGGGACT	TCRAV03-01	TCRDD02-01	TCRAJ48-01*01
s1 Tcon Cells	2.1e-05	2	CAGFGGSQGNLIF	CTCAGCATCCATACCTAGTGATGTAGGCATCTACTTCTGTGCTGGGTTTGGAGGAAGCCAAGGAAATCTCATCTTTGGAAAA	TCRAV35-01	unknown	TCRAJ42-01*01
s1 Tcon Cells	2.1e-05	2	CATDERGSARQLTF	GGCTTCCCGGGCAGCAGACACTGCTTCTTACTTCTGTGCTACGGACGAACGTGGTTCTGCAAGGCAACTGACCTTTGGATCT	TCRAV17-01*01	TCRDD01-01	TCRAJ22-01*01
s1 Tcon Cells	2.1e-05	2	CAVSRSGNTPLVF	ACCCTCAGTCCATATAAGCGACACGGCTGAGTACTTCTGTGCTGTGAGCCGTTCAGGAAACACACCTCTTGTCTTTGGAAAG	TCRAV08-06	unknown	TCRAJ29-01*01
s1 Tcon Cells	2.1e-05	2	CAVKGEGNRKFTF	CACAGCCTCCCATCCCAGAGACTCTGCCGTCTACATCTGTGCTGTCAAGGGGGAAGGAAACAGGAAATTTACATTTGGAATG	TCRAV41-01*01	TCRDD01-01	TCRAJ59-01*01
s1 Tcon Cells	2.1e-05	2	CVVKLSGSARQLTF	AGACTCCAAGCTCAGTGATTCAGCCACCTACCTCTGTGTGGTGAAACTCTCTGGTTCTGCAAGGCAACTGACCTTTGGATCT	TCRAV12-01	TCRDD01-01	TCRAJ22-01*01
s1 Tcon Cells	2.1e-05	2	CAGHFGNEKLTF	CATCACAGCCACCCAGACCGGAGACTCGGCCATCTACCTCTGTGCTGGACACTTTGGAAATGAGAAATTAACCTTTGGGACT	TCRAV36-01*01	unknown	TCRAJ48-01*01
s1 Tcon Cells	2.1e-05	2	CAASSNTGNQFYF	CACAGAGACCCAACCTGAAGACTCGGCTGTCTACTTCTGTGCAGCAAGTTCTAACACCGGTAACCAGTTCTATTTTGGGACA	TCRAV13-01	unknown	TCRAJ49-01*01
s1 Tcon Cells	2.1e-05	2	CAVRGLNYGGSQGNLIF	TGTGAGCGACTCCGCTTTGTACTTCTGTGCTGTGAGAGGGTTGAATTATGGAGGAAGCCAAGGAAATCTCATCTTTGGAAAA	TCRAV03-01	unknown	TCRAJ42-01*01
s1 Tcon Cells	2.1e-05	2	CAYRSSLAQGAQKLVF	ACAGCTGGGGGATGCCGCGATGTATTTCTGTGCTTATAGGAGCTCCCTTGCTCAGGGAGCCCAGAAGCTGGTATTTGGCCAA	TCRAV38-02*01	TCRDD02-01	TCRAJ54-01*01
s1 Tcon Cells	2.1e-05	2	CAASGDGGTSYGKLTF	CCAGCCTGGAGACTCTGCAGTGTACTTCTGTGCAGCAAGCGGGGATGGTGGTACTAGCTATGGAAAGCTGACATTTGGACAA	TCRAV29-01	TCRDD01-01	TCRAJ52-01*01
s1 Tcon Cells	2.1e-05	2	CATDALYGGSQGNLIF	CCGGGCAGCAGACACTGCTTCTTACTTCTGTGCTACGGACGCCCTTTATGGAGGAAGCCAAGGAAATCTCATCTTTGGAAAA	TCRAV17-01*01	TCRDD02-01	TCRAJ42-01*01
s1 Tcon Cells	2.1e-05	2	CVVCPLEGYQKVTF	CTCAGCCCATATGAGCGACGCGGCTGAGTACTTCTGTGTTGTGTGCCCCCTGGAGGGTTACCAGAAAGTTACCTTTGGAATT	TCRAV08-02	unknown	TCRAJ13-01*01
s1 Tcon Cells	2.1e-05	2	CAVSPSSNTGNQFYF	TGTGCAGTGGAGTGACACAGCTGAGTACTTCTGTGCCGTGAGCCCCAGCTCGAACACCGGTAACCAGTTCTATTTTGGGACA	TCRAV08-01	TCRDD02-01	TCRAJ49-01*01
s1 Tcon Cells	2.1e-05	2	CALEGTGGFKTIF	CACAGCCTCCCAGCCTGCAGACTCAGCTACCTACCTCTGTGCTCTAGAGGGTACTGGAGGCTTCAAAACTATCTTTGGAGCA	TCRAV06-01	TCRDD01-01	TCRAJ09-01*01
s1 Tcon Cells	2.1e-05	2	CAVHPSGSARQLTF	AGCCTCCCATCCCAGAGACTCTGCCGTCTACATCTGTGCTGTCCACCCTTCTGGTTCTGCAAGGCAACTGACCTTTGGATCT	TCRAV41-01*01	TCRDD02-01	TCRAJ22-01*01
s1 Tcon Cells	2.1e-05	2	CAVSDTGGTSYGKLTF	CCATATGAGCGACGCGGCTGAGTACTTCTGTGCTGTGAGTGATACGGGTGGTACTAGCTATGGAAAGCTGACATTTGGACAA	TCRAV08-04	unknown	TCRAJ52-01*01
s1 Tcon Cells	2.1e-05	2	CAVSSGGSQGNLIF	AGCCTCCCATCCCAGAGACTCTGCCGTCTACATCTGTGCTGTCAGCAGTGGAGGAAGCCAAGGAAATCTCATCTTTGGAAAA	TCRAV41-01*01	unknown	TCRAJ42-01*01
s1 Tcon Cells	2.1e-05	2	CVVSGYNNDYKLSF	AGCCTCCCAGCTCAGCGATTCAGCCTCCTACATCTGTGTGGTGAGTGGGTATAATAACGACTACAAGCTCAGCTTTGGAGCC	TCRAV10-01*01	TCRDD01-01	TCRAJ20-01*01
s1 Tcon Cells	2.1e-05	2	CAVGQGYGQNFVF	CACAGCCACCCAGACCGGAGACTCGGCCATCTACCTCTGTGCTGTGGGCCAGGGCTATGGTCAGAATTTTGTCTTTGGTCCC	TCRAV36-01*01	unknown	TCRAJ26-01*01
s1 Tcon Cells	2.1e-05	2	CAGPGETSGSRLTF	AGCCACCCAGACTACAGATGTAGGAACCTACTTCTGTGCAGGGCCTGGGGAAACCAGTGGCTCTAGGTTGACCTTTGGGGAA	TCRAV25-01*01	TCRDD01-01	TCRAJ58-01*01
s1 Tcon Cells	2.1e-05	2	CAEKREYGNKLVF	TGCAGCTACTCAACCTGGAGACTCAGCTGTCTACTTTTGTGCAGAGAAGCGGGAATATGGAAACAAACTGGTCTTTGGCGCA	TCRAV13-02	TCRDD01-01	TCRAJ47-01*01
s1 Tcon Cells	2.1e-05	2	CALRGGGSNYKLTF	ATTTGCTCAAGAGGAAGACTCAGCCATGTATTACTGTGCTCTAAGGGGCGGAGGTAGCAACTATAAACTGACATTTGGAAAA	TCRAV16-01*01	TCRDD01-01	TCRAJ53-01*01
s1 Tcon Cells	2.1e-05	2	CAMREANSGGYQKVTF	ACAACTGGGGGACTCAGCAATGTATTTCTGTGCAATGAGAGAGGCCAATTCTGGGGGTTACCAGAAAGTTACCTTTGGAACT	TCRAV14-01	TCRDD02-01	TCRAJ13-01*02
s1 Tcon Cells	2.1e-05	2	CAVRRGAQKLVF	CATCACAGCCCCTAAACCTGAAGACTCAGCCACTTATCTCTGTGCTGTGCGAAGGGGAGCCCAGAAGCTGGTATTTGGCCAA	TCRAV20-01	TCRDD03-01	TCRAJ54-01*01
s1 Tcon Cells	2.1e-05	2	CILYKFDSGGSNYKLTF	CTTGAGAGATGCTGCTGTGTACTACTGCATCCTGTATAAATTTGATAGTGGAGGTAGCAACTATAAACTGACATTTGGAAAA	TCRAV26-02	TCRDD03-01	TCRAJ53-01*01
s1 Tcon Cells	2.1e-05	2	CVVSAQTGGFKTIF	AGCCTCCCAGCTCAGCGATTCAGCCTCCTACATCTGTGTGGTGAGCGCGCAAACTGGAGGCTTCAAAACTATCTTTGGAGCA	TCRAV10-01*01	TCRDD01-01	TCRAJ09-01*01
s1 Tcon Cells	2.1e-05	2	CALSEANTGNQFYF	AGCCTCACAAGTCGTGGACTCAGCAGTATACTTCTGTGCTCTGAGTGAGGCGAACACCGGTAACCAGTTCTATTTTGGGACA	TCRAV19-01*01	unknown	TCRAJ49-01*01
s1 Tcon Cells	2.1e-05	2	CAGQPPNYGGSQGNLIF	ACCTAGTGATGTAGGCATCTACTTCTGTGCTGGGCAGCCACCGAATTATGGAGGAAGCCAAGGAAATCTCATCTTTGGAAAA	TCRAV35-01	TCRDD02-01	TCRAJ42-01*01
s1 Tcon Cells	2.1e-05	2	CAVELIGGSEKLVF	AGCCACCCAGACCGGAGACTCGGCCATCTACCTCTGTGCTGTGGAGCTAATAGGCGGATCTGAAAAGCTGGTCTTTGGAAAG	TCRAV36-01*01	TCRDD03-01	TCRAJ57-01*01
s1 Tcon Cells	2.1e-05	2	CAVEDGSNYQLIW	CCTCCAGGTGCGGGAGGCAGATGCTGCTGTTTACTACTGTGCTGTGGAGGATGGTAGCAACTATCAGTTAATCTGGGGCGCT	TCRAV02-01	unknown	TCRAJ33-01*01
s1 Tcon Cells	2.1e-05	2	CAVSDRNSGNTPLVF	AGTCCATATAAGCGACACGGCTGAGTACTTCTGTGCTGTGAGTGATCGGAATTCAGGAAACACACCTCTTGTCTTTGGAAAG	TCRAV08-06	TCRDD02-01	TCRAJ29-01*01
s1 Tcon Cells	2.1e-05	2	CAVIHISSGSARQLTF	CCAGCCCAGTGATTCAGCCACCTACCTCTGTGCCGTGATCCATATTTCTTCTGGTTCTGCAAGGCAACTGACCTTTGGATCT	TCRAV12-02	unknown	TCRAJ22-01*01
s1 Tcon Cells	2.1e-05	2	CAATSGTGGYQKVTF	CTCCCAGCCTGGAGACTCTGCAGTGTACTTCTGTGCAGCAACGAGCGGGACTGGGGGTTACCAGAAAGTTACCTTTGGAATT	TCRAV29-01	TCRDD01-01	TCRAJ13-01*01
s1 Tcon Cells	2.1e-05	2	CVVSDRGSTLGRLYF	CTCCCAGCTCAGCGATTCAGCCTCCTACATCTGTGTGGTGAGCGATCGAGGCTCAACCCTGGGGAGGCTATACTTTGGAAGA	TCRAV10-01*01	unknown	TCRAJ18-01*01
s1 Tcon Cells	2.1e-05	2	CIVRALNYYGGSQGNLIF	GAGAGACACTGCTGTGTACTATTGCATCGTCAGAGCGCTAAACTATTATGGAGGAAGCCAAGGAAATCTCATCTTTGGAAAA	TCRAV26-01	unknown	TCRAJ42-01*01
s1 Tcon Cells	2.1e-05	2	CAATPRSNYQLIW	CACAGAGACCCAACCTGAAGACTCGGCTGTCTACTTCTGTGCAGCAACCCCTCGGAGCAACTATCAGTTAATCTGGGGCGCT	TCRAV13-01	TCRDD02-01	TCRAJ33-01*01
s1 Tcon Cells	2.1e-05	2	CAPGTNHNNNDMRF	CCAGGTGCGGGAGGCAGATGCTGCTGTTTACTACTGTGCTCCGGGGACAAACCACAATAACAATGACATGCGCTTTGGAGCA	TCRAV02-01	TCRDD01-01	TCRAJ43-01*01
s1 Tcon Cells	2.1e-05	2	CAKAKGGAGSYQLTF	TTCCCAGCCTGGAGACTCAGCCACCTACTTCTGTGCAAAAGCAAAGGGAGGGGCTGGGAGTTACCAACTCACTTTCGGGAAG	TCRAV23-01	TCRDD01-01	TCRAJ28-01*01
s1 Tcon Cells	2.1e-05	2	CAASTTDSWGKLQF	GGATTCCCAGCCTGGAGACTCAGCCACCTACTTCTGTGCAGCAAGCACAACTGACAGCTGGGGGAAATTGCAGTTTGGAGCA	TCRAV23-01	TCRDD01-01	TCRAJ24-01
s1 Tcon Cells	2.1e-05	2	CAYKTNAGGTSYGKLTF	GCTGGGGGATGCCGCGATGTATTTCTGTGCTTATAAAACCAATGCTGGTGGTACTAGCTATGGAAAGCTGACATTTGGACAA	TCRAV38-02*01	TCRDD03-01	TCRAJ52-01*01
s1 Tcon Cells	2.1e-05	2	REAGSYQLTF	CTTGGAGAAAGGCTCAGTTCAAGTGTCAGACTCAGCGGTGTCCTTCCGGGAGGCTGGGAGTTACCAACTCACTTTCGGGAAG	TCRAV09-02	TCRDD01-01	TCRAJ28-01*01
s1 Tcon Cells	2.1e-05	2	CAGPGNQFYF	TCTGCACATTGTGCCCTCCCAGCCTGGAGACTCTGCAGTGTACTTCTGTGCAGGCCCCGGTAACCAGTTCTATTTTGGGACA	TCRAV29-01	unknown	TCRAJ49-01*01
s1 Tcon Cells	2.1e-05	2	CAASGNYGQNFVF	CACAGAGACCCAACCTGAAGACTCGGCTGTCTACTTCTGTGCAGCAAGCGGTAACTATGGTCAGAATTTTGTCTTTGGTCCC	TCRAV13-01	unknown	TCRAJ26-01*01
s1 Tcon Cells	2.1e-05	2	CAVPTGSQGNLIF	TGCAGCTTCTCAGCCTGGTGACTCAGCCACCTACCTCTGTGCTGTCCCAACGGGAAGCCAAGGAAATCTCATCTTTGGAAAA	TCRAV21-01	unknown	TCRAJ42-01*01
s1 Tcon Cells	2.1e-05	2	CAHLRGRALTF	GGAGAAAGGCTCAGTTCAAGTGTCAGACTCAGCGGTGTACTTCTGTGCTCATCTGAGGGGGAGAGCACTTACTTTTGGGAGT	TCRAV09-02	TCRDD01-01	TCRAJ05-01*01
s1 Tcon Cells	2.1e-05	2	CLVGDVSNTGKLIF	CCGGGTTTCCCTGAGCGACACTGCTGTGTACTACTGCCTCGTGGGTGACGTTAGCAACACAGGCAAACTAATCTTTGGGCAA	TCRAV04-01*01	TCRDD03-01	TCRAJ37-01
s1 Tcon Cells	2.1e-05	2	CVVCRNNNARLMF	CAGAGACTCCAAGCTCAGTGATTCAGCCACCTACCTCTGTGTGGTGTGCCGGAATAACAATGCCAGACTCATGTTTGGAGAT	TCRAV12-01	unknown	TCRAJ31-01*01
s1 Tcon Cells	2.1e-05	2	CAVSRGETSGSRLTF	TTCTCAGCCTGGTGACTCAGCCACCTACCTCTGTGCTGTGAGTAGGGGAGAAACCAGTGGCTCTAGGTTGACCTTTGGGGAA	TCRAV21-01	TCRDD01-01	TCRAJ58-01*01
s1 Tcon Cells	2.1e-05	2	CAFMTNDMRF	TCTCAAGATCTCAGACTCACAGCTGGGGGACACTGCGATGTATTTCTGTGCTTTCATGACCAATGACATGCGCTTTGGAGCA	TCRAV38-01	unknown	TCRAJ43-01*01
s1 Tcon Cells	2.1e-05	2	CALSGIGFGNVLHC	AGCCTCACAAGTCGTGGACTCAGCAGTATACTTCTGTGCTCTGAGTGGGATAGGCTTTGGGAATGTGCTGCATTGCGGGTCC	TCRAV19-01*01	unknown	TCRAJ35-01*01
s1 Tcon Cells	2.1e-05	2	CAVDYKLSF	CTTATTGTACATTTCCTCTTCCCAGACCACAGACTCAGGCGTTTATTTCTGTGCTGTGGACTACAAGCTCAGCTTTGGAGCC	TCRAV22-01*01	unknown	TCRAJ20-01*01
s1 Tcon Cells	2.1e-05	2	CALRKAAGNKLTF	ACCATTTGCTCAAGAGGAAGACTCAGCCATGTATTACTGTGCTCTACGGAAAGCTGCAGGCAACAAGCTAACTTTTGGAGGA	TCRAV16-01*01	TCRDD01-01	TCRAJ17-01*01
s1 Tcon Cells	2.1e-05	2	CILKRREILTGGGNKLTF	GAGAGATGCTGCTGTGTACTACTGCATCCTGAAGCGTAGAGAGATACTCACGGGAGGAGGAAACAAACTCACCTTTGGGACA	TCRAV26-02	TCRDD03-01	TCRAJ10-01*01
s1 Tcon Cells	2.1e-05	2	CAFSVGTASKLTF	CAAAGGATCCCAGCCTGAAGACTCAGCCACATACCTCTGTGCCTTTAGCGTCGGCACTGCCAGTAAACTCACCTTTGGGACT	TCRAV24-01*01	unknown	TCRAJ44-01*01
s1 Tcon Cells	2.1e-05	2	CIVRVTTSGTYKYIF	CGCTACGCTGAGAGACACTGCTGTGTACTATTGCATCGTCAGAGTGACTACCTCAGGAACCTACAAATACATCTTTGGAACA	TCRAV26-01	unknown	TCRAJ40-01*01
s1 Tcon Cells	2.1e-05	2	CAVLSGGSYIPTF	TGCAGCTTCTCAGCCTGGTGACTCAGCCACCTACCTCTGTGCTGTGTTATCAGGAGGAAGCTACATACCTACATTTGGAAGA	TCRAV21-01	TCRDD02-01	TCRAJ06-01*01
s1 Tcon Cells	2.1e-05	2	CAGPPPGRRALTF	TGCAGCTACTCAACCTGGAGACTCAGCTGTCTACTTTTGTGCAGGTCCCCCCCCGGGCAGGAGAGCACTTACTTTTGGGAGT	TCRAV13-02	TCRDD02-01	TCRAJ05-01*01
s1 Tcon Cells	2.1e-05	2	CASTNTGTASKLTF	AGCATCCATACCTAGTGATGTAGGCATCTACTTCTGTGCTAGCACAAATACCGGCACTGCCAGTAAACTCACCTTTGGGACT	TCRAV35-01	unknown	TCRAJ44-01*01
s1 Tcon Cells	2.1e-05	2	CAFMTALRDDKIIF	AGACTCACAGCTGGGGGACACTGCGATGTATTTCTGTGCTTTCATGACAGCCCTAAGAGATGACAAGATCATCTTTGGAAAA	TCRAV38-01	TCRDD02-01	TCRAJ30-01*01
s1 Tcon Cells	2.1e-05	2	CAAPGGFNKFYF	TATCATGGATTCCCAGCCTGGAGACTCAGCCACCTACTTCTGTGCAGCCCCCGGTGGCTTCAACAAATTTTACTTTGGATCT	TCRAV23-01	TCRDD01-01	TCRAJ21-01*01
s1 Tcon Cells	2.1e-05	2	CVVKATSGNTPLVF	AGACTCCAAGCTCAGTGATTCAGCCACCTACCTCTGTGTGGTGAAAGCGACTTCAGGAAACACACCTCTTGTCTTTGGAAAG	TCRAV12-01	TCRDD03-01	TCRAJ29-01*01
s1 Tcon Cells	2.1e-05	2	CAVSDGNTPLVF	GAAACCCTCAGCCCATATGAGCGACGCGGCTGAGTACTTCTGTGCTGTGAGTGATGGAAACACACCTCTTGTCTTTGGAAAG	TCRAV08-04	unknown	TCRAJ29-01*01
s1 Tcon Cells	2.1e-05	3	CLVGDRFSDGQKLLF	GGTTTCCCTGAGCGACACTGCTGTGTACTACTGCCTCGTGGGTGACCGGTTTTCAGATGGCCAGAAGCTGCTCTTTGCAAGG	TCRAV04-01*01	unknown	TCRAJ16-01*01
s1 Tcon Cells	2.1e-05	2	CALQGSSYARLMF	ACCATTTGCTCAAGAGGAAGACTCAGCCATGTATTACTGTGCTCTGCAGGGGTCGAGCTATGCCAGACTCATGTTTGGAGAT	TCRAV16-01*01	TCRDD01-01	TCRAJ31-01*01
s1 Tcon Cells	2.1e-05	2	CIARPTGTASKLTF	CCACGCTACGCTGAGAGACACTGCTGTGTACTATTGCATCGCTCGCCCAACCGGCACTGCCAGTAAACTCACCTTTGGGACT	TCRAV26-01	TCRDD02-01	TCRAJ44-01*01
s1 Tcon Cells	2.1e-05	2	CAASASRVDGQKLLF	CTCCCAGCCTGGAGACTCTGCAGTGTACTTCTGTGCAGCAAGCGCGTCCCGGGTAGATGGCCAGAAGCTGCTCTTTGCAAGG	TCRAV29-01	unknown	TCRAJ16-01*01
s1 Tcon Cells	2.1e-05	2	CAVGPTNNFNKFYF	CCAGGTGCGGGAGGCAGATGCTGCTGTTTACTACTGTGCTGTGGGGCCCACGAACAACTTCAACAAATTTTACTTTGGATCT	TCRAV02-01	unknown	TCRAJ21-01*01
s1 Tcon Cells	2.1e-05	2	CAGRGGTSYGKLTF	AGCATCCATACCTAGTGATGTAGGCATCTACTTCTGTGCTGGCCGAGGTGGTACTAGCTATGGAAAGCTGACATTTGGACAA	TCRAV35-01	unknown	TCRAJ52-01*01
s1 Tcon Cells	2.1e-05	2	CAASQTGANNLFF	TGTGCCCTCCCAGCCTGGAGACTCTGCAGTGTACTTCTGTGCAGCTTCTCAAACTGGGGCAAACAACCTCTTCTTTGGGACT	TCRAV29-01	TCRDD02-01	TCRAJ36-01*01
s1 Tcon Cells	2.1e-05	2	CVVNMGTIGNQFYF	AGACTCCAAGCTCAGTGATTCAGCCACCTACCTCTGTGTGGTGAACATGGGTACGATCGGTAACCAGTTCTATTTTGGGACA	TCRAV12-01	TCRDD01-01	TCRAJ49-01*01
s1 Tcon Cells	2.1e-05	2	CAASDTGANSKLTF	GCCCTCCCAGCCTGGAGACTCTGCAGTGTACTTCTGTGCAGCAAGCGATACTGGAGCCAATAGTAAGCTGACATTTGGAAAA	TCRAV29-01	unknown	TCRAJ56-01*01
s1 Tcon Cells	2.1e-05	2	CALSGRSRNTDKLIF	TGCTCAAGAGGAAGACTCAGCCATGTATTACTGTGCTCTAAGTGGCCGATCGAGGAACACCGACAAGCTCATCTTTGGGACT	TCRAV16-01*01	TCRDD01-01	TCRAJ34-01*01
s1 Tcon Cells	2.1e-05	3	CVVNPRGEDSWGKLQF	CAAGCTCAGTGATTCAGCCACCTACCTCTGTGTGGTGAACCCGCGGGGGGAGGACAGCTGGGGGAAATTGCAGTTTGGAGCA	TCRAV12-01	TCRDD01-01	TCRAJ24-01
s1 Tcon Cells	2.1e-05	2	CLVYSGAGSYQLTF	CCGGGTTTCCCTGAGCGACACTGCTGTGTACTACTGCCTCGTGTATTCTGGGGCTGGGAGTTACCAACTCACTTTCGGGAAG	TCRAV04-01*01	unknown	TCRAJ28-01*01
s1 Tcon Cells	2.1e-05	2	CAEGFGGKLIF	GAGGAAACCCTCTGTGCAGTGGAGTGACACAGCTGAGTACTTCTGTGCCGAGGGGTTCGGAGGAAAGCTTATCTTCGGACAG	TCRAV08-01	TCRDD01-01	TCRAJ23-01
s1 Tcon Cells	2.1e-05	2	CIVRVVVGNQFYF	GCCCCACGCTACGCTGAGAGACACTGCTGTGTACTATTGCATCGTCAGAGTCGTAGTCGGTAACCAGTTCTATTTTGGGACA	TCRAV26-01	TCRDD03-01	TCRAJ49-01*01
s1 Tcon Cells	2.1e-05	2	CAVNGGGADGLTF	CACAGCCTCCCATCCCAGAGACTCTGCCGTCTACATCTGTGCTGTCAATGGGGGAGGTGCTGACGGACTCACCTTTGGCAAA	TCRAV41-01*01	unknown	TCRAJ45-01*01
s1 Tcon Cells	2.1e-05	2	CALSEASRGDDKIIF	CTCACAAGTCGTGGACTCAGCAGTATACTTCTGTGCTCTGAGTGAGGCTAGTCGCGGAGATGACAAGATCATCTTTGGAAAA	TCRAV19-01*01	TCRDD03-01	TCRAJ30-01*01
s1 Tcon Cells	2.1e-05	2	CAARYTGGFKTIF	CACAGAGACCCAACCTGAAGACTCGGCTGTCTACTTCTGTGCAGCAAGGTATACTGGAGGCTTCAAAACTATCTTTGGAGCA	TCRAV13-01	TCRDD03-01	TCRAJ09-01*01
s1 Tcon Cells	2.1e-05	2	CALGYMDSNYQLIW	AGCCTTACAGCTAGAAGATTCAGCAAAGTACTTTTGTGCTCTTGGGTACATGGATAGCAACTATCAGTTAATCTGGGGCGCT	TCRDV01-01*01	unknown	TCRAJ33-01*01
s1 Tcon Cells	2.1e-05	2	CALSGAAGNKLTF	ACCATTTGCTCAAGAGGAAGACTCAGCCATGTATTACTGTGCTCTAAGTGGAGCTGCAGGCAACAAGCTAACTTTTGGAGGA	TCRAV16-01*01	unknown	TCRAJ17-01*01
s1 Tcon Cells	2.1e-05	2	CAVRDLYGGATNKLIF	CCAGATGAAAGACTCTGCCTCTTACTTCTGCGCTGTGAGAGATCTATATGGTGGTGCTACAAACAAGCTCATCTTTGGAACT	TCRAV01-01	TCRDD02-01	TCRAJ32-01
s1 Tcon Cells	2.1e-05	2	CAVMRAGRRALTF	ACCCTCTGTGCAGTGGAGTGACACAGCTGAGTACTTCTGTGCCGTGATGAGGGCGGGCAGGAGAGCACTTACTTTTGGGAGT	TCRAV08-01	TCRDD01-01	TCRAJ05-01*01
s1 Tcon Cells	2.1e-05	2	FLYNFNKFYF	CCTGCACATCACAGCCACCCAGACTACAGATGTAGGAACCTACTTCTTCCTATACAACTTCAACAAATTTTACTTTGGATCT	TCRAV25-01*01	TCRDD02-01	TCRAJ21-01*01
s1 Tcon Cells	2.1e-05	2	CAPRGNYGQNFVF	CAGAGACTCACAGCCCAGTGATTCAGCCACCTACCTCTGTGCCCCCCGTGGTAACTATGGTCAGAATTTTGTCTTTGGTCCC	TCRAV12-03	unknown	TCRAJ26-01*01
s1 Tcon Cells	2.1e-05	2	CAATPNSGYALNF	TGTGCCCTCCCAGCCTGGAGACTCTGCAGTGTACTTCTGTGCAGCAACCCCGAATTCCGGGTATGCACTCAACTTCGGCAAA	TCRAV29-01	TCRDD02-01	TCRAJ41-01*01
s1 Tcon Cells	2.1e-05	2	CAYNDFGNEKLTF	CTCAGACTCACAGCTGGGGGATGCCGCGATGTATTTCTGTGCTTATAATGACTTTGGAAATGAGAAATTAACCTTTGGGACT	TCRAV38-02*01	unknown	TCRAJ48-01*01
s1 Tcon Cells	2.1e-05	2	CIVRVAPDPISSGSARQLTF	CACTGCTGTGTACTATTGCATCGTCAGAGTCGCTCCCGACCCAATTTCTTCTGGTTCTGCAAGGCAACTGACCTTTGGATCT	TCRAV26-01	TCRDD02-01	TCRAJ22-01*01
s1 Tcon Cells	2.1e-05	2	CLLPRETSGSRLTF	TTCAGTCCAGGTATCAGACTCAGCCGTGTACTACTGTCTTCTGCCGAGGGAAACCAGTGGCTCTAGGTTGACCTTTGGGGAA	TCRAV40-01*01	unknown	TCRAJ58-01*01
s1 Tcon Cells	2.1e-05	2	CIVRPVNFGNEKLTF	CGCTACGCTGAGAGACACTGCTGTGTACTATTGCATCGTCAGGCCCGTTAACTTTGGAAATGAGAAATTAACCTTTGGGACT	TCRAV26-01	unknown	TCRAJ48-01*01
s1 Tcon Cells	2.1e-05	3	CAMREGLEYGNKLVF	TTCACAACTGGGGGACTCAGCAATGTACTTCTGTGCAATGAGAGAGGGCCTGGAATATGGAAACAAACTGGTCTTTGGCGCA	TCRAV14-01	TCRDD02-01	TCRAJ47-01*01
s1 Tcon Cells	2.1e-05	2	CALHDNYGQNFVF	ACCATTTGCTCAAGAGGAAGACTCAGCCATGTATTACTGTGCTCTCCACGATAACTATGGTCAGAATTTTGTCTTTGGTCCC	TCRAV16-01*01	TCRDD02-01	TCRAJ26-01*01
s1 Tcon Cells	2.1e-05	2	CAMSNNDMRF	CTTGTTCATCAGAGACTCACAGCCCAGTGATTCAGCCACCTACCTCTGTGCAATGAGTAACAATGACATGCGCTTTGGAGCA	TCRAV12-03	unknown	TCRAJ43-01*01
s1 Tcon Cells	2.1e-05	2	CAMREPPGGTSYGKLTF	ACTGGGGGACTCAGCAATGTATTTCTGTGCAATGAGAGAGCCGCCTGGTGGTACTAGCTATGGAAAGCTGACATTTGGACAA	TCRAV14-01	unknown	TCRAJ52-01*01
s1 Tcon Cells	2.1e-05	2	CALSGSFNYNTDKLIF	TCAAGAGGAAGACTCAGCCATGTATTACTGTGCTCTAAGTGGTTCTTTCAATTATAACACCGACAAGCTCATCTTTGGGACT	TCRAV16-01*01	TCRDD02-01	TCRAJ34-01*01
s1 Tcon Cells	2.1e-05	2	CAVRPAASGGSYIPTF	TAAACCTGAAGACTCAGCCACTTATCTCTGTGCTGTGCGGCCGGCGGCATCAGGAGGAAGCTACATACCTACATTTGGAAGA	TCRAV20-01	unknown	TCRAJ06-01*01
s1 Tcon Cells	2.1e-05	2	CAVSPTGYSTLTF	TGCAGCTTCTCAGCCTGGTGACTCAGCCACCTACCTCTGTGCTGTGTCCCCCACGGGATACAGCACCCTCACCTTTGGGAAG	TCRAV21-01	TCRDD02-01	TCRAJ11-01*01
s1 Tcon Cells	2.1e-05	2	CAGGDSGAGSYQLTF	CTCCCAGCCCAGTGATTCAGCCACCTACCTCTGTGCCGGAGGGGACTCTGGGGCTGGGAGTTACCAACTCACTTTCGGGAAG	TCRAV12-02	TCRDD01-01	TCRAJ28-01*01
s1 Tcon Cells	2.1e-05	2	CAVEAPNLIF	GCTGCTCATCCTCCAGGTGCGGGAGGCAGATGCTGCTGTTTACTACTGTGCTGTGGAGGCTCCCAATCTCATCTTTGGAAAA	TCRAV02-01	TCRDD02-01	TCRAJ42-01*01
s1 Tcon Cells	2.1e-05	2	CAERGGLTGGGNKLTF	CCAGACTGGGGACTCAGCTATCTACTTCTGTGCAGAGAGAGGGGGACTCACGGGAGGAGGAAACAAACTCACCTTTGGGACA	TCRAV05-01*01	TCRDD01-01	TCRAJ10-01*01
s1 Tcon Cells	2.1e-05	2	CAYRSPYSGNTPLVF	CTCACAGCTGGGGGATGCCGCGATGTATTTCTGTGCTTATAGGAGCCCCTATTCAGGAAACACACCTCTTGTCTTTGGAAAG	TCRAV38-02*01	TCRDD02-01	TCRAJ29-01*01
s1 Tcon Cells	2.1e-05	2	CATLIQGAQKLVF	CACAGCCTCCCATCCCAGAGACTCTGCCGTCTACATCTGTGCTACCCTAATTCAGGGAGCCCAGAAGCTGGTATTTGGCCAA	TCRAV41-01*01	TCRDD02-01	TCRAJ54-01*01
s1 Tcon Cells	2.1e-05	2	CAVRGALRGSYIPTF	TGCCCTTGTGAGCGACTCCGCTTTGTACTTCTGTGCTGTGAGAGGGGCCTTGAGAGGAAGCTACATACCTACATTTGGAAGA	TCRAV03-01	TCRDD02-01	TCRAJ06-01*01
s1 Tcon Cells	2.1e-05	2	CVVGNDYKLSF	GCACATCACAGCCTCCCAGCTCAGCGATTCAGCCTCCTACATCTGTGTGGTGGGGAACGACTACAAGCTCAGCTTTGGAGCC	TCRAV10-01*01	TCRDD01-01	TCRAJ20-01*01
s1 Tcon Cells	2.1e-05	2	CVVTRTGNQFYF	CATCAGAGACTCCAAGCTCAGTGATTCAGCCACCTACCTCTGTGTGGTGACACGGACCGGTAACCAGTTCTATTTTGGGACA	TCRAV12-01	TCRDD01-01	TCRAJ49-01*01
s1 Tcon Cells	2.1e-05	2	CAVIKAGGFKTIF	CAGAGACTCCCAGCCCAGTGATTCAGCCACCTACCTCTGTGCCGTGATTAAAGCTGGAGGCTTCAAAACTATCTTTGGAGCA	TCRAV12-02	TCRDD03-01	TCRAJ09-01*01
s1 Tcon Cells	2.1e-05	2	CVVNKFAGNNRKLIW	CTCCAAGCTCAGTGATTCAGCCACCTACCTCTGTGTGGTGAACAAGTTCGCTGGCAACAACCGTAAGCTGATTTGGGGATTG	TCRAV12-01	unknown	TCRAJ38-01*01
s1 Tcon Cells	2.1e-05	2	CAVVNTGNQFYF	CATCACAGCTGCCGTGCATGACCTCTCTGCCACCTACTTCTGTGCCGTGGTCAACACCGGTAACCAGTTCTATTTTGGGACA	TCRAV39-01*01	TCRDD02-01	TCRAJ49-01*01
s1 Tcon Cells	2.1e-05	2	CAVPVYNQGGKLIF	CTCTGTGCATTGGAGTGATGCTGCTGAGTACTTCTGTGCTGTCCCCGTTTATAACCAGGGAGGAAAGCTTATCTTCGGACAG	TCRAV08-03	unknown	TCRAJ23-01
s1 Tcon Cells	2.1e-05	2	CAESQPGYSTLTF	TGCAGCTACTCAACCTGGAGACTCAGCTGTCTACTTTTGTGCAGAGTCCCAACCCGGATACAGCACCCTCACCTTTGGGAAG	TCRAV13-02	TCRDD02-01	TCRAJ11-01*01
s1 Tcon Cells	2.1e-05	2	CASSPAWYRVNRKLTF	AAGGACTGAAGACAGTGCCACTTACTACTGTGCCTCGTCCCCCGCTTGGTACCGGGTTAATAGGAAACTGACATTTGGAGCC	TCRDV03-01	TCRDD02-01	TCRAJ61-01*01
s1 Tcon Cells	2.1e-05	2	CAAQGYSGAGSYQLTF	CCAGCCCAGTGATTCAGCCACCTACCTCTGTGCCGCTCAGGGGTACTCTGGGGCTGGGAGTTACCAACTCACTTTCGGGAAG	TCRAV12-02	TCRDD01-01	TCRAJ28-01*01
s1 Tcon Cells	2.1e-05	2	CAMTRTGFQKLVF	CAGAGACTCACAGCCCAGTGATTCAGCCACCTACCTCTGTGCAATGACCCGCACAGGCTTTCAGAAACTTGTATTTGGAACT	TCRAV12-03	unknown	TCRAJ08-01*01
s1 Tcon Cells	2.1e-05	2	CAESMDSSASKIIF	AGACACCCAGACTGGGGACTCAGCTATCTACTTCTGTGCAGAGAGTATGGACAGCAGTGCTTCCAAGATAATCTTTGGATCA	TCRAV05-01*01	unknown	TCRAJ03-01*01
s1 Tcon Cells	2.1e-05	2	CAVSPNAGGTSYGKLTF	GCCTGGTGACTCAGCCACCTACCTCTGTGCTGTGAGCCCTAATGCTGGTGGTACTAGCTATGGAAAGCTGACATTTGGACAA	TCRAV21-01	TCRDD02-01	TCRAJ52-01*01
s1 Tcon Cells	2.1e-05	2	CAEIWGFQKLVF	CATTGCAGACACCCAGACTGGGGACTCAGCTATCTACTTCTGTGCAGAGATATGGGGCTTTCAGAAACTTGTATTTGGAACT	TCRAV05-01*01	TCRDD01-01	TCRAJ08-01*01
s1 Tcon Cells	2.1e-05	2	CIVRGVTGGLRMEYGNKLVF	CACTGCTGTGTACTATTGCATCGTCAGAGGGGTCACAGGGGGGCTTCGCATGGAATATGGAAACAAACTGGTCTTTGGCGCA	TCRAV26-01	TCRDD01-01	TCRAJ47-01*01
s1 Tcon Cells	2.1e-05	2	CAVSLSHNQGGKLIF	AGCCCATATGAGCGACGCGGCTGAGTACTTCTGTGCTGTGAGTCTCTCGCATAACCAGGGAGGAAAGCTTATCTTCGGACAG	TCRAV08-04	unknown	TCRAJ23-01
s1 Tcon Cells	2.1e-05	2	CALSETTLNTGGFKTIF	AGTCGTGGACTCAGCAGTATACTTCTGTGCTCTGAGTGAGACTACTCTTAATACTGGAGGCTTCAAAACTATCTTTGGAGCA	TCRAV19-01*01	TCRDD02-01	TCRAJ09-01*01
s1 Tcon Cells	2.1e-05	2	CAVGAAGTYKYIF	ACCCTCTGTGCATTGGAGTGATGCTGCTGAGTACTTCTGTGCTGTGGGTGCGGCCGGAACCTACAAATACATCTTTGGAACA	TCRAV08-03	TCRDD01-01	TCRAJ40-01*01
s1 Tcon Cells	2.1e-05	2	PDNYGQNFVF	CCTGCACATCACAGCCACCCAGACTACAGATGTAGGAACCTACTTTCCGGATAACTATGGTCAGAATTTTGTCTTTGGTCCC	TCRAV25-01*01	TCRDD02-01	TCRAJ26-01*01
s1 Tcon Cells	2.1e-05	2	CAMNVRGGSEKLVF	AGACTCACAGCCCAGTGATTCAGCCACCTACCTCTGTGCAATGAATGTAAGGGGCGGATCTGAAAAGCTGGTCTTTGGAAAG	TCRAV12-03	unknown	TCRAJ57-01*01
s1 Tcon Cells	2.1e-05	2	CATVEFPSGTYKYIF	TTCCCGGGCAGCAGACACTGCTTCTTACTTCTGTGCTACGGTCGAATTTCCCTCAGGAACCTACAAATACATCTTTGGAACA	TCRAV17-01*01	TCRDD03-01	TCRAJ40-01*01
s1 Tcon Cells	2.1e-05	2	CAVAPGANNLFF	CATTTCCTCTTCCCAGACCACAGACTCAGGCGTTTATTTCTGTGCTGTGGCGCCTGGGGCAAACAACCTCTTCTTTGGGACT	TCRAV22-01*01	TCRDD01-01	TCRAJ36-01*01
s1 Tcon Cells	2.1e-05	2	CVVNFNGTASKLTF	AGACTCCAAGCTCAGTGATTCAGCCACCTACCTCTGTGTGGTGAATTTTAACGGCACTGCCAGTAAACTCACCTTTGGGACT	TCRAV12-01	TCRDD02-01	TCRAJ44-01*01
s1 Tcon Cells	2.1e-05	2	CALVTWGNNNARLMF	CTCCCAGCCTGCAGACTCAGCTACCTACCTCTGTGCTCTCGTTACATGGGGGAATAACAATGCCAGACTCATGTTTGGAGAT	TCRAV06-01	TCRDD01-01	TCRAJ31-01*01
s1 Tcon Cells	2.1e-05	2	CAASIRGGGADGLTF	GACCCAACCTGAAGACTCGGCTGTCTACTTCTGTGCAGCAAGTATAAGAGGAGGAGGTGCTGACGGACTCACCTTTGGCAAA	TCRAV13-01	unknown	TCRAJ45-01*01
s1 Tcon Cells	2.1e-05	2	CAGRHSNYQLIW	TATCTCAGCATCCATACCTAGTGATGTAGGCATCTACTTCTGTGCTGGGCGACATAGCAACTATCAGTTAATCTGGGGCGCT	TCRAV35-01	unknown	TCRAJ33-01*01
s1 Tcon Cells	2.1e-05	2	CAGPGTSYDKVIF	CTCAGCATCCATACCTAGTGATGTAGGCATCTACTTCTGTGCTGGGCCGGGAACCTCCTACGACAAGGTGATATTTGGGCCA	TCRAV35-01	TCRDD01-01	TCRAJ50-01*01
s1 Tcon Cells	2.1e-05	2	CALINYQLIW	CTTGGAGAAAGGCTCAGTTCAAGTGTCAGACTCAGCGGTGTACTTCTGTGCTCTGATCAACTATCAGTTAATCTGGGGCGCT	TCRAV09-02	unknown	TCRAJ33-01*01
s1 Tcon Cells	2.1e-05	2	CAGEAIIQGAQKLVF	TTCCCAGACCACAGACTCAGGCGTTTATTTCTGTGCTGGGGAAGCAATAATTCAGGGAGCCCAGAAGCTGGTATTTGGCCAA	TCRAV22-01*01	unknown	TCRAJ54-01*01
s1 Tcon Cells	2.1e-05	3	CALKTSYDKVIF	GAAAGGCTCAGTTCAAGTGTCAGACTCAGCGGTGTACTTCTGTGCTCTGAAAACCTCCTACGACAAGGTGATATTTGGGCCA	TCRAV09-02	unknown	TCRAJ50-01*01
s1 Tcon Cells	2.1e-05	2	CAGTAGGTSYGKLTF	ATCCATACCTAGTGATGTAGGCATCTACTTCTGTGCTGGTACAGCTGGTGGTACTAGCTATGGAAAGCTGACATTTGGACAA	TCRAV35-01	unknown	TCRAJ52-01*01
s1 Tcon Cells	2.1e-05	2	CAGQWGGSEKLVF	CTCAGCATCCATACCTAGTGATGTAGGCATCTACTTCTGTGCTGGGCAGTGGGGCGGATCTGAAAAGCTGGTCTTTGGAAAG	TCRAV35-01	TCRDD01-01	TCRAJ57-01*01
s1 Tcon Cells	2.1e-05	2	CAVNTGNQFYF	GACGAAACCCTCAGCCCATATGAGCGACGCGGCTGAGTACTTCTGTGCTGTGAACACCGGTAACCAGTTCTATTTTGGGACA	TCRAV08-04	unknown	TCRAJ49-01*01
s1 Tcon Cells	2.1e-05	2	CAGRASGNTPLVF	CTCAGCATCCATACCTAGTGATGTAGGCATCTACTTCTGTGCTGGGCGTGCTTCAGGAAACACACCTCTTGTCTTTGGAAAG	TCRAV35-01	unknown	TCRAJ29-01*01
s1 Tcon Cells	2.1e-05	2	CIVRVSRHYNDMRF	CCACGCTACGCTGAGAGACACTGCTGTGTACTATTGCATCGTCAGAGTCTCCCGACACTACAATGACATGCGCTTTGGAGCA	TCRAV26-01	unknown	TCRAJ43-01*01
s1 Tcon Cells	2.1e-05	2	CAVGSTHGSSNTGKLIF	TTGGAGTGATGCTGCTGAGTACTTCTGTGCTGTGGGTTCGACTCATGGCTCTAGCAACACAGGCAAACTAATCTTTGGGCAA	TCRAV08-03	TCRDD01-01	TCRAJ37-01
s1 Tcon Cells	2.1e-05	2	CILRVRTSGTYKYIF	TGCTACCTTGAGAGATGCTGCTGTGTACTACTGCATCCTGAGGGTACGTACCTCAGGAACCTACAAATACATCTTTGGAACA	TCRAV26-02	TCRDD01-01	TCRAJ40-01*01
s1 Tcon Cells	2.1e-05	2	CILRSMNRDDKIIF	CCGTGCTACCTTGAGAGATGCTGCTGTGTACTACTGCATCCTGAGATCCATGAACAGAGATGACAAGATCATCTTTGGAAAA	TCRAV26-02	TCRDD02-01	TCRAJ30-01*01
s1 Tcon Cells	2.1e-05	2	CALNNAGNMLTF	CATCACAGCCTCACAAGTCGTGGACTCAGCAGTATACTTCTGTGCTCTTAATAATGCAGGCAACATGCTCACCTTTGGAGGG	TCRAV19-01*01	unknown	TCRAJ39-01*01
s1 Tcon Cells	2.1e-05	2	CAVSEPGGYQKVTF	CTCAGTCCATATAAGCGACACGGCTGAGTACTTCTGTGCTGTGAGTGAGCCCGGGGGTTACCAGAAAGTTACCTTTGGAACT	TCRAV08-06	unknown	TCRAJ13-01*02
s1 Tcon Cells	2.1e-05	2	CVVNPSNTGKLIF	CAGAGACTCCAAGCTCAGTGATTCAGCCACCTACCTCTGTGTGGTGAACCCTAGCAACACAGGCAAACTAATCTTTGGGCAA	TCRAV12-01	unknown	TCRAJ37-01
s1 Tcon Cells	2.1e-05	2	CAGASQTGANNLFF	TGCAGCCCAGACTGGTGATACAGGCCTCTACCTCTGTGCAGGAGCCAGTCAAACTGGGGCAAACAACCTCTTCTTTGGGACT	TCRAV27-01*03	TCRDD02-01	TCRAJ36-01*01
s1 Tcon Cells	2.1e-05	2	CAVPYIIQGAQKLVF	CTCCCATCCCAGAGACTCTGCCGTCTACATCTGTGCTGTCCCTTATATAATTCAGGGAGCCCAGAAGCTGGTATTTGGCCAA	TCRAV41-01*01	TCRDD02-01	TCRAJ54-01*01
s1 Tcon Cells	2.1e-05	2	CAASLSNFGNEKLTF	CTCCCAGCCTGGAGACTCTGCAGTGTACTTCTGTGCAGCAAGTCTATCTAACTTTGGAAATGAGAAATTAACCTTTGGGACT	TCRAV29-01	TCRDD02-01	TCRAJ48-01*01
s1 Tcon Cells	2.1e-05	2	CAARMGAQKLVF	CATTGTGCCCTCCCAGCCTGGAGACTCTGCAGTGTACTTCTGTGCAGCAAGGATGGGAGCCCAGAAGCTGGTATTTGGCCAA	TCRAV29-01	TCRDD01-01	TCRAJ54-01*01
s1 Tcon Cells	2.1e-05	2	CAASARGQNFVF	CATTGTGCCCTCCCAGCCTGGAGACTCTGCAGTGTACTTCTGTGCAGCAAGCGCAAGAGGTCAGAATTTTGTCTTTGGTCCC	TCRAV29-01	unknown	TCRAJ26-01*01
s1 Tcon Cells	2.1e-05	2	CAARGSTLGRLYF	CATGGATTCCCAGCCTGGAGACTCAGCCACCTACTTCTGTGCAGCAAGGGGCTCAACCCTGGGGAGGCTATACTTTGGAAGA	TCRAV23-01	unknown	TCRAJ18-01*01
s1 Tcon Cells	2.1e-05	2	CAAKKAGSGTYKYIF	GACCCAACCTGAAGACTCGGCTGTCTACTTCTGTGCAGCAAAGAAGGCGGGCTCAGGAACCTACAAATACATCTTTGGAACA	TCRAV13-01	unknown	TCRAJ40-01*01
s1 Tcon Cells	2.1e-05	2	CAGQTGNQFYF	GCACATCACAGCCACCCAGACTACAGATGTAGGAACCTACTTCTGTGCAGGGCAGACCGGTAACCAGTTCTATTTTGGGACA	TCRAV25-01*01	unknown	TCRAJ49-01*01
s1 Tcon Cells	2.1e-05	2	CAVSTGGSQGNLIF	CTCAGCCCATATGAGCGACGCGGCTGAGTACTTCTGTGCTGTGAGTACCGGAGGAAGCCAAGGAAATCTCATCTTTGGAAAA	TCRAV08-04	TCRDD02-01	TCRAJ42-01*01
s1 Tcon Cells	2.1e-05	2	CAAEGGGADGLTF	CACAGAGACCCAACCTGAAGACTCGGCTGTCTACTTCTGTGCAGCAGAAGGAGGAGGTGCTGACGGACTCACCTTTGGCAAA	TCRAV13-01	unknown	TCRAJ45-01*01
s1 Tcon Cells	2.1e-05	2	CVVRFSSGSARQLTF	CTCCAAGCTCAGTGATTCAGCCACCTACCTCTGTGTGGTGCGCTTTTCTTCTGGTTCTGCAAGGCAACTGACCTTTGGATCT	TCRAV12-01	unknown	TCRAJ22-01*01
s1 Tcon Cells	2.1e-05	2	CAGQLGAGGTSYGKLTF	ACCTAGTGATGTAGGCATCTACTTCTGTGCTGGGCAGCTAGGGGCTGGTGGTACTAGCTATGGAAAGCTGACATTTGGACAA	TCRAV35-01	unknown	TCRAJ52-01*01
s1 Tcon Cells	2.1e-05	2	CAANRMDSNYQLIW	GCCCTCCCAGCCTGGAGACTCTGCAGTGTACTTCTGTGCAGCAAACCGTATGGATAGCAACTATCAGTTAATCTGGGGCGCT	TCRAV29-01	TCRDD02-01	TCRAJ33-01*01
s1 Tcon Cells	2.1e-05	2	CAVDVGNTPLVF	CATCACAGCTGCCGTGCATGACCTCTCTGCCACCTACTTCTGTGCCGTGGACGTAGGAAACACACCTCTTGTCTTTGGAAAG	TCRAV39-01*01	TCRDD03-01	TCRAJ29-01*01
s1 Tcon Cells	2.1e-05	2	CVVDGIQGAQKLVF	AGACTCCAAGCTCAGTGATTCAGCCACCTACCTCTGTGTGGTGGACGGAATTCAGGGAGCCCAGAAGCTGGTATTTGGCCAA	TCRAV12-01	TCRDD01-01	TCRAJ54-01*01
s1 Tcon Cells	2.1e-05	2	CIVRVTAYSGAGSYQLTF	GAGAGACACTGCTGTGTACTATTGCATCGTCAGAGTCACTGCATACTCTGGGGCTGGGAGTTACCAACTCACTTTCGGGAAG	TCRAV26-01	TCRDD01-01	TCRAJ28-01*01
s1 Tcon Cells	2.1e-05	2	CLVVEFSGGYNKLIF	GGTTTCCCTGAGCGACACTGCTGTGTACTACTGCCTCGTGGTGGAGTTTTCTGGTGGCTACAATAAGCTGATTTTTGGAGCA	TCRAV04-01*01	TCRDD01-01	TCRAJ04-01*01
s1 Tcon Cells	2.1e-05	2	CAASPRESTLTF	TATCATGGATTCCCAGCCTGGAGACTCAGCCACCTACTTCTGTGCAGCAAGCCCTCGTGAGAGCACCCTCACCTTTGGGAAG	TCRAV23-01	TCRDD02-01	TCRAJ11-01*01
s1 Tcon Cells	2.1e-05	2	CAASEWTGNQFYF	TGTGCCCTCCCAGCCTGGAGACTCTGCAGTGTACTTCTGTGCAGCAAGCGAGTGGACCGGTAACCAGTTCTATTTTGGGACA	TCRAV29-01	unknown	TCRAJ49-01*01
s1 Tcon Cells	2.1e-05	2	CAVGHNAGNNRKLIW	TGTGCATTGGAGTGATGCTGCTGAGTACTTCTGTGCTGTGGGTCATAATGCTGGCAACAACCGTAAGCTGATTTGGGGATTG	TCRAV08-03	TCRDD02-01	TCRAJ38-01*01
s1 Tcon Cells	2.1e-05	2	CAAPLADSNYQLIW	GCCCTCCCAGCCTGGAGACTCTGCAGTGTACTTCTGTGCAGCACCGCTAGCGGATAGCAACTATCAGTTAATCTGGGGCGCT	TCRAV29-01	unknown	TCRAJ33-01*01
s1 Tcon Cells	2.1e-05	2	CAASITAVPTF	GCACATCACAGAGACCCAACCTGAAGACTCGGCTGTCTACTTCTGTGCAGCAAGTATAACAGCCGTACCTACATTTGGAAGA	TCRAV13-01	unknown	TCRAJ06-01*01
s1 Tcon Cells	2.1e-05	2	CAGHPDGQKLLF	CATCACAGCCACCCAGACTACAGATGTAGGAACCTACTTCTGTGCAGGGCACCCAGATGGCCAGAAGCTGCTCTTTGCAAGG	TCRAV25-01*01	TCRDD02-01	TCRAJ16-01*01
s1 Tcon Cells	2.1e-05	2	CAVSGDSNYQLIW	ACCCTCAGCCCATATGAGCGACGCGGCTGAGTACTTCTGTGCTGTGAGTGGGGATAGCAACTATCAGTTAATCTGGGGCGCT	TCRAV08-04	unknown	TCRAJ33-01*01
s1 Tcon Cells	2.1e-05	3	CAVGAGNFGNEKLTF	TGTGCATTGGAGTGATGCTGCTGAGTACTTCTGTGCTGTGGGTGCGGGTAACTTTGGAAATGAGAAATTAACCTTTGGGACT	TCRAV08-03	TCRDD01-01	TCRAJ48-01*01
s1 Tcon Cells	2.1e-05	2	CGTERYPSNSGYALNF	CCAGCTCAGTTACTCAGGAACCTACTTCTGTGGCACAGAGAGGTACCCATCAAATTCCGGGTATGCACTCAACTTCGGCAAA	TCRAV30-01	TCRDD02-01	TCRAJ41-01*01
s1 Tcon Cells	2.1e-05	2	CAAHISNFGNEKLTF	TTCTCAGCCTGGTGACTCAGCCACCTACCTCTGTGCTGCGCATATATCTAACTTTGGAAATGAGAAATTAACCTTTGGGACT	TCRAV21-01	unknown	TCRAJ48-01*01
s1 Tcon Cells	2.1e-05	2	CARTLTGGGNKLTF	GGCTTCCCGGGCAGCAGACACTGCTTCTTACTTCTGTGCTCGGACACTCACGGGAGGAGGAAACAAACTCACCTTTGGGACA	TCRAV17-01*01	TCRDD01-01	TCRAJ10-01*01
s1 Tcon Cells	2.1e-05	2	CAVTWSTDKLIF	CATCAGAGACTCCCAGCCCAGTGATTCAGCCACCTACCTCTGTGCCGTGACCTGGAGCACCGACAAGCTCATCTTTGGGACT	TCRAV12-02	TCRDD01-01	TCRAJ34-01*01
s1 Tcon Cells	2.1e-05	2	CAVGRNSGNTPLVF	CTCTTCCCAGACCACAGACTCAGGCGTTTATTTCTGTGCTGTGGGACGGAATTCAGGAAACACACCTCTTGTCTTTGGAAAG	TCRAV22-01*01	unknown	TCRAJ29-01*01
s1 Tcon Cells	2.1e-05	2	CAASLLGNEKLTF	TGTGCCCTCCCAGCCTGGAGACTCTGCAGTGTACTTCTGTGCAGCAAGCTTGCTTGGAAATGAGAAATTAACCTTTGGGACT	TCRAV29-01	unknown	TCRAJ48-01*01
s1 Tcon Cells	2.1e-05	2	CAVRDGGSGGSYIPTF	CCTTGTGAGCGACTCCGCTTTGTACTTCTGTGCTGTGAGAGACGGAGGGTCAGGAGGAAGCTACATACCTACATTTGGAAGA	TCRAV03-01	TCRDD01-01	TCRAJ06-01*01
s1 Tcon Cells	2.1e-05	2	CAVVLSGGYNKLIF	CTCTGTGCATTGGAGTGATGCTGCTGAGTACTTCTGTGCTGTGGTCCTTTCTGGTGGCTACAATAAGCTGATTTTTGGAGCA	TCRAV08-03	TCRDD02-01	TCRAJ04-01*01
s1 Tcon Cells	2.1e-05	2	CAVNDGGYNKLIF	CAGAGACTCCCAGCCCAGTGATTCAGCCACCTACCTCTGTGCCGTGAACGATGGTGGCTACAATAAGCTGATTTTTGGAGCA	TCRAV12-02	unknown	TCRAJ04-01*01
s1 Tcon Cells	2.1e-05	2	CVVNNPMDSNYQLIW	CTCCAAGCTCAGTGATTCAGCCACCTACCTCTGTGTGGTGAACAACCCCATGGATAGCAACTATCAGTTAATCTGGGGCGCT	TCRAV12-01	TCRDD02-01	TCRAJ33-01*01
s1 Tcon Cells	2.1e-05	2	CALSDSQGGSEKLVF	AGTTCAAGTGTCAGACTCAGCGGTGTACTTCTGTGCTCTGAGTGATTCCCAGGGCGGATCTGAAAAGCTGGTCTTTGGAAAG	TCRAV09-02	TCRDD02-01	TCRAJ57-01*01
s1 Tcon Cells	2.1e-05	2	CAVEQADKLIF	GTACATTTCCTCTTCCCAGACCACAGACTCAGGCGTTTATTTCTGTGCTGTGGAGCAGGCCGACAAGCTCATCTTTGGGACT	TCRAV22-01*01	unknown	TCRAJ34-01*01
s1 Tcon Cells	2.1e-05	2	CAGRGAGTASKLTF	AGCATCCATACCTAGTGATGTAGGCATCTACTTCTGTGCTGGGCGCGGAGCCGGCACTGCCAGTAAACTCACCTTTGGGACT	TCRAV35-01	TCRDD01-01	TCRAJ44-01*01
s1 Tcon Cells	2.1e-05	2	CAASNYGQNFVF	CATCACAGCCTCCCATCCCAGAGACTCTGCCGTCTACATCTGTGCTGCATCCAACTATGGTCAGAATTTTGTCTTTGGTCCC	TCRAV41-01*01	TCRDD02-01	TCRAJ26-01*01
s1 Tcon Cells	2.1e-05	2	CGADRRDGNKLVF	CACAGCCTCCCAGCCCAGCCATGCAGGCATCTACCTCTGTGGAGCAGACCGGCGCGATGGAAACAAACTGGTCTTTGGCGCA	TCRAV34-01*01	TCRDD01-01	TCRAJ47-01*01
s1 Tcon Cells	2.1e-05	2	CALGAPVQKLVF	CATTTCAGCCTTACAGCTAGAAGATTCAGCAAAGTACTTTTGTGCTCTTGGGGCCCCTGTCCAGAAACTTGTATTTGGAACT	TCRDV01-01*01	unknown	TCRAJ08-01*01
s1 Tcon Cells	2.1e-05	2	CAASTEGGSYIPTF	AGAGACCCAACCTGAAGACTCGGCTGTCTACTTCTGTGCAGCAAGTACCGAAGGAGGAAGCTACATACCTACATTTGGAAGA	TCRAV13-01	unknown	TCRAJ06-01*01
s1 Tcon Cells	2.1e-05	2	CVVSAETSYDKVIF	AGCCTCCCAGCTCAGCGATTCAGCCTCCTACATCTGTGTGGTGAGCGCGGAAACCTCCTACGACAAGGTGATATTTGGGCCA	TCRAV10-01*01	unknown	TCRAJ50-01*01
s1 Tcon Cells	2.1e-05	2	CALSRDNYGQNFVF	ATTTGCTCAAGAGGAAGACTCAGCCATGTATTACTGTGCTCTAAGTAGGGATAACTATGGTCAGAATTTTGTCTTTGGTCCC	TCRAV16-01*01	unknown	TCRAJ26-01*01
s1 Tcon Cells	2.1e-05	2	CVVNETGTASKLTF	AGACTCCAAGCTCAGTGATTCAGCCACCTACCTCTGTGTGGTGAACGAGACCGGCACTGCCAGTAAACTCACCTTTGGGACT	TCRAV12-01	unknown	TCRAJ44-01*01
s1 Tcon Cells	2.1e-05	2	CAMREGNTGTASKLTF	ACAACTGGGGGACTCAGCAATGTACTTCTGTGCAATGAGAGAGGGGAATACCGGCACTGCCAGTAAACTCACCTTTGGGACT	TCRAV14-01	unknown	TCRAJ44-01*01
s1 Tcon Cells	2.1e-05	2	CVVTSGGGADGLTF	AGACTCCAAGCTCAGTGATTCAGCCACCTACCTCTGTGTGGTTACTTCAGGAGGAGGTGCTGACGGACTCACCTTTGGCAAA	TCRAV12-01	unknown	TCRAJ45-01*01
s1 Tcon Cells	2.1e-05	2	CAVSPIGFGNVLHC	GGAGCTCCAGATGAAAGACTCTGCCTCTTACTTCTGCGCTGTGAGCCCTATAGGCTTTGGGAATGTGCTGCATTGCGGGTCC	TCRAV01-01	TCRDD02-01	TCRAJ35-01*01
s1 Tcon Cells	2.1e-05	2	CAVDSLYSGGGADGLTF	GCATGACCTCTCTGCCACCTACTTCTGTGCCGTGGACTCCTTATATTCAGGAGGAGGTGCTGACGGACTCACCTTTGGCAAA	TCRAV39-01*01	TCRDD02-01	TCRAJ45-01*01
s1 Tcon Cells	2.1e-05	2	CIVQTGANNLFF	CCTGCCCCACGCTACGCTGAGAGACACTGCTGTGTACTATTGCATCGTTCAAACTGGGGCAAACAACCTCTTCTTTGGGACT	TCRAV26-01	unknown	TCRAJ36-01*01
s1 Tcon Cells	2.1e-05	2	CAVQAGAAGNKLTF	AGCCCCTAAACCTGAAGACTCAGCCACTTATCTCTGTGCTGTGCAGGCAGGAGCTGCAGGCAACAAGCTAACTTTTGGAGGA	TCRAV20-01	unknown	TCRAJ17-01*01
s1 Tcon Cells	2.1e-05	2	CAVNTSMEYGNKLVF	CTCCCAGCCCAGTGATTCAGCCACCTACCTCTGTGCCGTGAACACAAGCATGGAATATGGAAACAAACTGGTCTTTGGCGCA	TCRAV12-02	unknown	TCRAJ47-01*01
s1 Tcon Cells	2.1e-05	2	CAVTSRRKGTTDSLL	TGCCCTTGTGAGCGACTCCGCTTTGTACTTCTGTGCTGTAACCTCCCGACGGAAGGGAACAACAGACTCGCTTTTGGGAAGG	TCRAV03-01	TCRDD01-01	unknown
s1 Tcon Cells	2.1e-05	2	CAASNPGAGNMLTF	AGAGACCCAACCTGAAGACTCGGCTGTCTACTTCTGTGCAGCAAGTAATCCGGGTGCAGGCAACATGCTCACCTTTGGAGGG	TCRAV13-01	unknown	TCRAJ39-01*01
s1 Tcon Cells	2.1e-05	2	CAMTPGTDKLIF	CATCTCCGCTTCACAACTGGGGGACTCAGCAATGTACTTCTGTGCAATGACTCCAGGCACCGACAAGCTCATCTTTGGGACT	TCRAV14-01	TCRDD02-01	TCRAJ34-01*01
s1 Tcon Cells	2.1e-05	2	CILRDRGSPDKLIF	CCGTGCTACCTTGAGAGATGCTGCTGTGTACTACTGCATCCTGAGAGACCGGGGGAGTCCCGACAAGCTCATCTTTGGGACT	TCRAV26-02	TCRDD01-01	TCRAJ34-01*01
s1 Tcon Cells	2.1e-05	2	CAVGAGNNNDMRF	ACCCTCTGTGCATTGGAGTGATGCTGCTGAGTACTTCTGTGCTGTGGGTGCGGGAAATAACAATGACATGCGCTTTGGAGCA	TCRAV08-03	TCRDD01-01	TCRAJ43-01*01
s1 Tcon Cells	2.1e-05	2	CAVDPNSGGYQKVTF	CACCCAGACCGGAGACTCGGCCATCTACCTCTGTGCTGTGGACCCCAATTCTGGGGGTTACCAGAAAGTTACCTTTGGAACT	TCRAV36-01*01	TCRDD02-01	TCRAJ13-01*02
s1 Tcon Cells	2.1e-05	2	CAVGEDRRDSNYQLIW	GCATTGGAGTGATGCTGCTGAGTACTTCTGTGCTGTGGGTGAGGACAGGAGGGATAGCAACTATCAGTTAATCTGGGGCGCT	TCRAV08-03	TCRDD01-01	TCRAJ33-01*01
s1 Tcon Cells	2.1e-05	2	CASGGGANNLFF	CATCAAAGGATCCCAGCCTGAAGACTCAGCCACATACCTCTGTGCCTCTGGGGGAGGGGCAAACAACCTCTTCTTTGGGACT	TCRAV24-01*01	TCRDD01-01	TCRAJ36-01*01
s1 Tcon Cells	2.1e-05	2	CAVRPVPTGANNLFF	TTCTCAGCCTGGTGACTCAGCCACCTACCTCTGTGCTGTGAGGCCGGTCCCAACTGGGGCAAACAACCTCTTCTTTGGGACT	TCRAV21-01	unknown	TCRAJ36-01*01
s1 Tcon Cells	2.1e-05	2	CAVDPNRDDKIIF	CACAGCTGCCGTGCATGACCTCTCTGCCACCTACTTCTGTGCCGTGGACCCGAACAGAGATGACAAGATCATCTTTGGAAAA	TCRAV39-01*01	TCRDD02-01	TCRAJ30-01*01
s1 Tcon Cells	2.1e-05	3	CVVSAGGRRALTF	ACCCTCAGCCCATATGAGCGACGCGGCTGAGTACTTCTGTGTTGTGAGTGCAGGGGGCAGGAGAGCACTTACTTTTGGGAGT	TCRAV08-02	unknown	TCRAJ05-01*01
s1 Tcon Cells	2.1e-05	2	CALNAGGTSYGKLTF	AGTTCAAGTGTCAGACTCAGCGGTGTACTTCTGTGCTCTTAATGCTGGTGGTACTAGCTATGGAAAGCTGACATTTGGACAA	TCRAV09-02	unknown	TCRAJ52-01*01
s1 Tcon Cells	2.1e-05	2	CPIGFGNVLHC	GCACATCACAGCCACCCAGACTACAGATGTAGGAACCTACTTCTGCCCGATAGGCTTTGGGAATGTGCTGCATTGCGGGTCC	TCRAV25-01*01	TCRDD02-01	TCRAJ35-01*01
s1 Tcon Cells	2.1e-05	2	CLVSNTDKLIF	GAGCCTGCCCCGGGTTTCCCTGAGCGACACTGCTGTGTACTACTGCCTCGTGTCTAACACCGACAAGCTCATCTTTGGGACT	TCRAV04-01*01	unknown	TCRAJ34-01*01
s1 Tcon Cells	2.1e-05	2	CAASIRGSGGSQGNLIF	GCCTGGAGACTCAGCCACCTACTTCTGTGCAGCAAGCATACGGGGCAGTGGGGGAAGCCAAGGAAATCTCATCTTTGGAAAA	TCRAV23-01	TCRDD01-01	TCRAJ42-01*01
s1 Tcon Cells	2.1e-05	2	CVVPTGGFKTIF	CATCAGAGACTCCAAGCTCAGTGATTCAGCCACCTACCTCTGTGTGGTGCCTACTGGAGGCTTCAAAACTATCTTTGGAGCA	TCRAV12-01	TCRDD02-01	TCRAJ09-01*01
s1 Tcon Cells	2.1e-05	2	CIVRLKQGAQKLVF	CCACGCTACGCTGAGAGACACTGCTGTGTACTATTGCATCGTCAGATTGAAGCAGGGAGCCCAGAAGCTGGTATTTGGCCAA	TCRAV26-01	TCRDD03-01	TCRAJ54-01*01
s1 Tcon Cells	2.1e-05	2	CAVRDDYQLIW	GAAGAAACCATCTGCCCTTGTGAGCGACTCCGCTTTGTACTTCTGTGCTGTGAGAGACGACTATCAGTTAATCTGGGGCGCT	TCRAV03-01	unknown	TCRAJ33-01*01
s1 Tcon Cells	2.1e-05	2	CAASASENYGGSQGNLIF	TGAAGACTCGGCTGTCTACTTCTGTGCAGCGTCAGCATCGGAGAATTATGGAGGAAGCCAAGGAAATCTCATCTTTGGAAAA	TCRAV13-01	TCRDD01-01	TCRAJ42-01*01
s1 Tcon Cells	2.1e-05	2	CATCCTGTASKLTF	GGCTTCCCGGGCAGCAGACACTGCTTCTTACTTCTGTGCTACTTGTTGCACCGGCACTGCCAGTAAACTCACCTTTGGGACT	TCRAV17-01*01	unknown	TCRAJ44-01*01
s1 Tcon Cells	2.1e-05	2	CAVNMRGNKLVF	CATCAGAGACTCCCAGCCCAGTGATTCAGCCACCTACCTCTGTGCCGTGAACATGAGGGGAAACAAACTGGTCTTTGGCGCA	TCRAV12-02	unknown	TCRAJ47-01*01
s1 Tcon Cells	2.1e-05	2	CAVKDDYKLSF	ATACATTGCAGCTTCTCAGCCTGGTGACTCAGCCACCTACCTCTGTGCTGTGAAGGACGACTACAAGCTCAGCTTTGGAGCC	TCRAV21-01	unknown	TCRAJ20-01*01
s1 Tcon Cells	2.1e-05	2	CALRSGGSNYKLTF	ATTTGCTCAAGAGGAAGACTCAGCCATGTATTACTGTGCTCTAAGAAGTGGAGGTAGCAACTATAAACTGACATTTGGAAAA	TCRAV16-01*01	unknown	TCRAJ53-01*01
s1 Tcon Cells	2.1e-05	2	CAASALQGAQKLVF	GCCCTCCCAGCCTGGAGACTCTGCAGTGTACTTCTGTGCAGCAAGCGCGCTTCAGGGAGCCCAGAAGCTGGTATTTGGCCAA	TCRAV29-01	TCRDD01-01	TCRAJ54-01*01
s1 Tcon Cells	2.1e-05	2	CAMKVGSASKIIF	CAGAGACTCACAGCCCAGTGATTCAGCCACCTACCTCTGTGCAATGAAGGTCGGGAGTGCTTCCAAGATAATCTTTGGATCA	TCRAV12-03	unknown	TCRAJ03-01*01
s1 Tcon Cells	2.1e-05	2	CAVLLTSNFGNEKLTF	CGTGCATGACCTCTCTGCCACCTACTTCTGTGCCGTGCTCCTGACCTCTAACTTTGGAAATGAGAAATTAACCTTTGGGACT	TCRAV39-01*01	TCRDD02-01	TCRAJ48-01*01
s1 Tcon Cells	2.1e-05	2	CAVTADSWGKLQF	CACAGCCCCTAAACCTGAAGACTCAGCCACTTATCTCTGTGCTGTGACAGCTGACAGCTGGGGGAAATTGCAGTTTGGAGCA	TCRAV20-01	TCRDD01-01	TCRAJ24-01
s1 Tcon Cells	2.1e-05	2	CAASPDTGRRALTF	GGATTCCCAGCCTGGAGACTCAGCCACCTACTTCTGTGCAGCAAGCCCGGACACGGGCAGGAGAGCACTTACTTTTGGGAGT	TCRAV23-01	TCRDD02-01	TCRAJ05-01*01
s1 Tcon Cells	2.1e-05	2	CAFISFGTGANNLFF	ATCCCAGCCTGAAGACTCAGCCACATACCTCTGTGCCTTTATATCCTTCGGAACTGGGGCAAACAACCTCTTCTTTGGGACT	TCRAV24-01*01	TCRDD02-01	TCRAJ36-01*01
s1 Tcon Cells	2.1e-05	2	CAYRIPQYGNKLVF	AGACTCACAGCTGGGGGATGCCGCGATGTATTTCTGTGCTTATAGGATCCCCCAATATGGAAACAAACTGGTCTTTGGCGCA	TCRAV38-02*01	TCRDD02-01	TCRAJ47-01*01
s1 Tcon Cells	2.1e-05	2	CAVGAEGNNRLAF	ACCCTCTGTGCATTGGAGTGATGCTGCTGAGTACTTCTGTGCTGTGGGTGCGGAAGGGAACAACAGACTCGCTTTTGGGAAG	TCRAV08-03	TCRDD01-01	TCRAJ07-01*01
s1 Tcon Cells	2.1e-05	2	CAASGRDSGAGSYQLTF	GCCTGGAGACTCAGCCACCTACTTCTGTGCAGCAAGCGGGAGGGACTCTGGGGCTGGGAGTTACCAACTCACTTTCGGGAAG	TCRAV23-01	TCRDD01-01	TCRAJ28-01*01
s1 Tcon Cells	2.1e-05	2	CAASKGSGTYKYIF	AGAGACCCAACCTGAAGACTCGGCTGTCTACTTCTGTGCAGCAAGTAAGGGCTCAGGAACCTACAAATACATCTTTGGAACA	TCRAV13-01	TCRDD01-01	TCRAJ40-01*01
s1 Tcon Cells	2.1e-05	2	CAASGGDSNYQLIW	GCCCTCCCAGCCTGGAGACTCTGCAGTGTACTTCTGTGCAGCAAGCGGAGGGGATAGCAACTATCAGTTAATCTGGGGCGCT	TCRAV29-01	unknown	TCRAJ33-01*01
s1 Tcon Cells	2.1e-05	2	CAGRRGSGGSNYKLTF	CCAGCCCAGTGATTCAGCCACCTACCTCTGTGCCGGGCGGAGGGGCAGTGGAGGTAGCAACTATAAACTGACATTTGGAAAA	TCRAV12-02	TCRDD01-01	TCRAJ53-01*01
s1 Tcon Cells	2.1e-05	2	CAVNYSGGYQKVTF	AGACTCCCAGCCCAGTGATTCAGCCACCTACCTCTGTGCCGTGAACTATTCTGGGGGTTACCAGAAAGTTACCTTTGGAACT	TCRAV12-02	unknown	TCRAJ13-01*02
s1 Tcon Cells	2.1e-05	2	CAVVRDTDKLIF	CATCACAGCCACCCAGACCGGAGACTCGGCCATCTACCTCTGTGCTGTGGTACGAGACACCGACAAGCTCATCTTTGGGACT	TCRAV36-01*01	TCRDD01-01	TCRAJ34-01*01
s1 Tcon Cells	2.1e-05	2	CALRREGGSEKLVF	CTCAGTTCAAGTGTCAGACTCAGCGGTGTACTTCTGTGCTCTGAGACGGGAGGGCGGATCTGAAAAGCTGGTCTTTGGAAAG	TCRAV09-02	TCRDD01-01	TCRAJ57-01*01
s1 Tcon Cells	2.1e-05	2	CAGPDSGAGSYQLTF	CACCCAGACTACAGATGTAGGAACCTACTTCTGTGCAGGGCCTGACTCTGGGGCTGGGAGTTACCAACTCACTTTCGGGAAG	TCRAV25-01*01	unknown	TCRAJ28-01*01
s1 Tcon Cells	2.1e-05	2	CAVRGQYTGRRALTF	TGCCCTTGTGAGCGACTCCGCTTTGTACTTCTGTGCTGTGAGAGGACAATACACGGGCAGGAGAGCACTTACTTTTGGGAGT	TCRAV03-01	TCRDD03-01	TCRAJ05-01*01
s1 Tcon Cells	2.1e-05	2	CAFLTGGFKTIF	CATCAAAGGATCCCAGCCTGAAGACTCAGCCACATACCTCTGTGCCTTTCTTACTGGAGGCTTCAAAACTATCTTTGGAGCA	TCRAV24-01*01	unknown	TCRAJ09-01*01
s1 Tcon Cells	2.1e-05	2	CALKSTHSGYALNF	CTCAGTTCAAGTGTCAGACTCAGCGGTGTACTTCTGTGCTCTGAAAAGCACCCATTCCGGGTATGCACTCAACTTCGGCAAA	TCRAV09-02	unknown	TCRAJ41-01*01
s1 Tcon Cells	2.1e-05	2	CIVRVDSSGTYKYIF	CGCTACGCTGAGAGACACTGCTGTGTACTATTGCATCGTCAGAGTAGACTCCTCAGGAACCTACAAATACATCTTTGGAACA	TCRAV26-01	TCRDD01-01	TCRAJ40-01*01
s1 Tcon Cells	2.1e-05	2	CAASAQSGAGSYQLTF	CCAGCCTGGAGACTCTGCAGTGTACTTCTGTGCAGCAAGCGCGCAATCTGGGGCTGGGAGTTACCAACTCACTTTCGGGAAG	TCRAV29-01	TCRDD01-01	TCRAJ28-01*01
s1 Tcon Cells	2.1e-05	2	CALKPPLNSGNTPLVF	TCAAGAGGAAGACTCAGCCATGTATTACTGTGCTCTAAAGCCGCCCTTGAATTCAGGAAACACACCTCTTGTCTTTGGAAAG	TCRAV16-01*01	TCRDD02-01	TCRAJ29-01*01
s1 Tcon Cells	2.1e-05	2	CAVRVIQGAQKLVF	CTCAGCCCATATGAGCGACGCGGCTGAGTACTTCTGTGCTGTGAGGGTAATTCAGGGAGCCCAGAAGCTGGTATTTGGCCAA	TCRAV08-04	TCRDD01-01	TCRAJ54-01*01
s1 Tcon Cells	2.1e-05	2	CAVSSSSYNQGGKLIF	CCATATAAGCGACACGGCTGAGTACTTCTGTGCTGTGAGTTCCTCCTCTTATAACCAGGGAGGAAAGCTTATCTTCGGACAG	TCRAV08-06	TCRDD02-01	TCRAJ23-01
s1 Tcon Cells	2.1e-05	2	CAVSPNTGTASKLTF	TGTGCAGTGGAGTGACACAGCTGAGTACTTCTGTGCCGTGAGCCCTAATACCGGCACTGCCAGTAAACTCACCTTTGGGACT	TCRAV08-01	TCRDD02-01	TCRAJ44-01*01
s1 Tcon Cells	2.1e-05	2	CALSTPGNTPLVF	AGGCTCAGTTCAAGTGTCAGACTCAGCGGTGTACTTCTGTGCTCTGAGTACCCCAGGAAACACACCTCTTGTCTTTGGAAAG	TCRAV09-02	TCRDD02-01	TCRAJ29-01*01
s1 Tcon Cells	2.1e-05	2	CAASAWGAQKLVF	TGTGCCCTCCCAGCCTGGAGACTCTGCAGTGTACTTCTGTGCAGCAAGCGCGTGGGGAGCCCAGAAGCTGGTATTTGGCCAA	TCRAV29-01	unknown	TCRAJ54-01*01
s1 Tcon Cells	2.1e-05	2	CVVYNQGGKLIF	CATCAGAGACTCCAAGCTCAGTGATTCAGCCACCTACCTCTGTGTGGTGTATAACCAGGGAGGAAAGCTTATCTTCGGACAG	TCRAV12-01	unknown	TCRAJ23-01
s1 Tcon Cells	2.1e-05	2	CVVSLDSWGKLQF	CAGAGACTCCAAGCTCAGTGATTCAGCCACCTACCTCTGTGTGGTGAGCCTCGACAGCTGGGGGAAATTGCAGTTTGGAGCA	TCRAV12-01	TCRDD01-01	TCRAJ24-01
s1 Tcon Cells	2.1e-05	2	CALGELKTSYDKVIF	CTTACAGCTAGAAGATTCAGCAAAGTACTTTTGTGCTCTTGGGGAACTCAAGACCTCCTACGACAAGGTGATATTTGGGCCA	TCRDV01-01*01	unknown	TCRAJ50-01*01
s1 Tcon Cells	2.1e-05	2	CALIQGGDSSYKLIF	CTCACAAGTCGTGGACTCAGCAGTATACTTCTGTGCTCTGATCCAGGGGGGGGATAGCAGCTATAAATTGATCTTCGGGAGT	TCRAV19-01*01	TCRDD01-01	TCRAJ12-01*01
s1 Tcon Cells	2.1e-05	2	CAARVLGYNFNKFYF	GACCCAACCTGAAGACTCGGCTGTCTACTTCTGTGCAGCAAGAGTTCTGGGGTACAACTTCAACAAATTTTACTTTGGATCT	TCRAV13-01	TCRDD01-01	TCRAJ21-01*01
s1 Tcon Cells	2.1e-05	2	LGTSYDKVIF	CTTGGAGAAAGGCTCAGTTCAAGTGTCAGACTCAGCGGTGTACTTCTTAGGGACCTCCTACGACAAGGTGATATTTGGGCCA	TCRAV09-02	unknown	TCRAJ50-01*01
s1 Tcon Cells	2.1e-05	2	CILRTRMGFGNVLHC	TGCTACCTTGAGAGATGCTGCTGTGTACTACTGCATCCTGAGAACCCGGATGGGCTTTGGGAATGTGCTGCATTGCGGGTCC	TCRAV26-02	TCRDD02-01	TCRAJ35-01*01
s1 Tcon Cells	2.1e-05	2	CVVSHTYAGNNRKLIW	CCATATGAGCGACGCGGCTGAGTACTTCTGTGTTGTGAGCCACACTTATGCTGGCAACAACCGTAAGCTGATTTGGGGATTG	TCRAV08-02	TCRDD02-01	TCRAJ38-01*01
s1 Tcon Cells	2.1e-05	2	CAGEIYYGGSQGNLIF	CCAGACTACAGATGTAGGAACCTACTTCTGTGCCGGCGAGATCTACTATGGAGGAAGCCAAGGAAATCTCATCTTTGGAAAA	TCRAV25-01*01	TCRDD01-01	TCRAJ42-01*01
s1 Tcon Cells	2.1e-05	2	CAVPVRASSYKLIF	AGACTCCCAGCCCAGTGATTCAGCCACCTACCTCTGTGCCGTGCCCGTCAGGGCTAGCAGCTATAAATTGATCTTCGGGAGT	TCRAV12-02	unknown	TCRAJ12-01*01
s1 Tcon Cells	2.07e-05	2	CAVSLTFTDKLIF	ACCCTCAGTCCATATAAGCGACACGGCTGAGTACTTCTGTGCTGTGAGTCTTACCTTCACCGACAAGCTCATCTTTGGGACT	TCRAV08-06	TCRDD02-01	TCRAJ34-01*01
s1 Tcon Cells	2.07e-05	2	CAVDTGRRALTF	CATCAGAGACTCCCAGCCCAGTGATTCAGCCACCTACCTCTGTGCCGTGGACACGGGCAGGAGAGCACTTACTTTTGGGAGT	TCRAV12-02	unknown	TCRAJ05-01*01
s1 Tcon Cells	2.07e-05	2	CAVSANYGGSQGNLIF	CCAGCCCAGTGATTCAGCCACCTACCTCTGTGCCGTCTCGGCGAATTATGGAGGAAGCCAAGGAAATCTCATCTTTGGAAAA	TCRAV12-02	unknown	TCRAJ42-01*01
s1 Tcon Cells	2.07e-05	2	CALSNINAGNMLTF	ATTTGCTCAAGAGGAAGACTCAGCCATGTATTACTGTGCTCTAAGTAATATTAATGCAGGCAACATGCTCACCTTTGGAGGG	TCRAV16-01*01	unknown	TCRAJ39-01*01
s1 Tcon Cells	2.07e-05	2	CVVKNNAGNMLTF	CAGAGACTCCAAGCTCAGTGATTCAGCCACCTACCTCTGTGTGGTGAAAAATAATGCAGGCAACATGCTCACCTTTGGAGGG	TCRAV12-01	unknown	TCRAJ39-01*01
s1 Tcon Cells	2.07e-05	2	CALQGYGNKLVF	GAAACCATTTGCTCAAGAGGAAGACTCAGCCATGTATTACTGTGCTCTCCAGGGATATGGAAACAAACTGGTCTTTGGCGCA	TCRAV16-01*01	TCRDD02-01	TCRAJ47-01*01
s1 Tcon Cells	2.07e-05	2	CAFRYNAGNMLTF	CAAAGGATCCCAGCCTGAAGACTCAGCCACATACCTCTGTGCCTTTAGGTATAATGCAGGCAACATGCTCACCTTTGGAGGG	TCRAV24-01*01	unknown	TCRAJ39-01*01
s1 Tcon Cells	2.07e-05	2	CAASLYNQGGKLIF	GGATTCCCAGCCTGGAGACTCAGCCACCTACTTCTGTGCAGCAAGCCTTTATAACCAGGGAGGAAAGCTTATCTTCGGACAG	TCRAV23-01	unknown	TCRAJ23-01
s1 Tcon Cells	2.07e-05	2	CALSDNNNDMRF	CATCACAGCCTCACAAGTCGTGGACTCAGCAGTATACTTCTGTGCTCTGAGTGATAATAACAATGACATGCGCTTTGGAGCA	TCRAV19-01*01	unknown	TCRAJ43-01*01
s1 Tcon Cells	2.07e-05	2	CLLGDRTDSNYQLIW	AGTCCAGGTATCAGACTCAGCCGTGTACTACTGTCTTCTGGGAGATCGGACGGATAGCAACTATCAGTTAATCTGGGGCGCT	TCRAV40-01*01	TCRDD01-01	TCRAJ33-01*01
s1 Tcon Cells	2.07e-05	2	CVVNSGGSNDYKLSF	CTCCAAGCTCAGTGATTCAGCCACCTACCTCTGTGTGGTGAACTCGGGGGGATCTAACGACTACAAGCTCAGCTTTGGAGCC	TCRAV12-01	TCRDD01-01	TCRAJ20-01*01
s1 Tcon Cells	2.07e-05	2	CALSEGSFGNVLHC	AGCCTCACAAGTCGTGGACTCAGCAGTATACTTCTGTGCTCTGAGTGAGGGGAGCTTTGGGAATGTGCTGCATTGCGGGTCC	TCRAV19-01*01	TCRDD01-01	TCRAJ35-01*01
s1 Tcon Cells	2.07e-05	2	CATVLQGAQKLVF	CACGGCTTCCCGGGCAGCAGACACTGCTTCTTACTTCTGTGCTACGGTCCTTCAGGGAGCCCAGAAGCTGGTATTTGGCCAA	TCRAV17-01*01	TCRDD02-01	TCRAJ54-01*01
s1 Tcon Cells	2.07e-05	2	CARGGKEGNRKFTF	AGACTCACAGCTGGGGGACACTGCGATGTATTTCTGTGCTAGGGGTGGTAAGGAAGGAAACAGGAAATTTACATTTGGAATG	TCRAV38-01	TCRDD01-01	TCRAJ59-01*01
s1 Tcon Cells	2.07e-05	2	CAVSDASNTGKLIF	CTCAGTCCATATAAGCGACACGGCTGAGTACTTCTGTGCTGTGAGTGATGCTAGCAACACAGGCAAACTAATCTTTGGGCAA	TCRAV08-06	TCRDD01-01	TCRAJ37-01
s1 Tcon Cells	2.07e-05	2	CVVSLRYSGNTPLVF	AGCCCATATGAGCGACGCGGCTGAGTACTTCTGTGTTGTGAGTCTACGATATTCAGGAAACACACCTCTTGTCTTTGGAAAG	TCRAV08-02	unknown	TCRAJ29-01*01
s1 Tcon Cells	2.07e-05	2	CAFKAGNARLMF	CATCAAAGGATCCCAGCCTGAAGACTCAGCCACATACCTCTGTGCCTTTAAAGCCGGCAATGCCAGACTCATGTTTGGAGAT	TCRAV24-01*01	unknown	TCRAJ31-01*01
s1 Tcon Cells	2.07e-05	2	CAVSRGDGQKLLF	TGCAGCTACTCAACCTGGAGACTCAGCTGTCTACTTTTGTGCAGTCTCCCGCGGGGATGGCCAGAAGCTGCTCTTTGCAAGG	TCRAV13-02	unknown	TCRAJ16-01*01
s1 Tcon Cells	2.07e-05	2	CVVNKVSGSARQLTF	CTCCAAGCTCAGTGATTCAGCCACCTACCTCTGTGTGGTGAACAAGGTTTCTGGTTCTGCAAGGCAACTGACCTTTGGATCT	TCRAV12-01	unknown	TCRAJ22-01*01
s1 Tcon Cells	2.07e-05	2	CALNTGGFKTIF	GAAAGGCTCAGTTCAAGTGTCAGACTCAGCGGTGTACTTCTGTGCTCTGAATACTGGAGGCTTCAAAACTATCTTTGGAGCA	TCRAV09-02	unknown	TCRAJ09-01*01
s1 Tcon Cells	2.07e-05	2	ERRVNTDKLIF	TGTGAAATATTCAGTCCAGGTATCAGACTCAGCCGTGTACTACGAGAGAAGGGTAAACACCGACAAGCTCATCTTTGGGACT	TCRAV40-01*01	unknown	TCRAJ34-01*01
s1 Tcon Cells	2.07e-05	2	CAVNTGFQKLVF	GAAACCCTCAGTCCATATAAGCGACACGGCTGAGTACTTCTGTGCTGTGAACACAGGCTTTCAGAAACTTGTATTTGGAACT	TCRAV08-06	unknown	TCRAJ08-01*01
s1 Tcon Cells	2.07e-05	2	CAVQTSGTYKYIF	ACCCTCTGTGCAGTGGAGTGACACAGCTGAGTACTTCTGTGCCGTTCAGACCTCAGGAACCTACAAATACATCTTTGGAACA	TCRAV08-01	unknown	TCRAJ40-01*01
s1 Tcon Cells	2.07e-05	2	GGLPPKGWPSPHTDKLIF	TGGAGACTCAGCCACCTACTTAGGGGGCCTTCCACCGAAGGGGTGGCCTTCCCCCCACACCGATAAACTCATCTTTGGAAAA	TCRAV23-01	TCRDD02-01	TCRDJ01-01*01
s1 Tcon Cells	2.07e-05	2	CAVDQAGTALIF	GAAACCCTCTGTGCAGTGGAGTGACACAGCTGAGTACTTCTGTGCCGTAGACCAGGCAGGAACTGCTCTGATCTTTGGGAAG	TCRAV08-01	TCRDD03-01	TCRAJ15-01*01
s1 Tcon Cells	2.07e-05	2	CAMSTGNQFYF	GTTCATCAGAGACTCACAGCCCAGTGATTCAGCCACCTACCTCTGTGCAATGAGCACCGGTAACCAGTTCTATTTTGGGACA	TCRAV12-03	unknown	TCRAJ49-01*01
s1 Tcon Cells	2.07e-05	2	CAASMGPMFSGGYNKLIF	TGAAGACTCGGCTGTCTACTTCTGTGCAGCAAGTATGGGTCCTATGTTTTCTGGTGGCTACAATAAGCTGATTTTTGGAGCA	TCRAV13-01	TCRDD02-01	TCRAJ04-01*01
s1 Tcon Cells	2.07e-05	2	CLVGVGSGGYQKVTF	GGTTTCCCTGAGCGACACTGCTGTGTACTACTGCCTCGTGGGAGTGGGGTCTGGGGGTTACCAGAAAGTTACCTTTGGAACT	TCRAV04-01*01	TCRDD01-01	TCRAJ13-01*02
s1 Tcon Cells	2.07e-05	2	CAVGEGGFKTIF	GAAACCCTCTGTGCATTGGAGTGATGCTGCTGAGTACTTCTGTGCTGTGGGTGAGGGAGGCTTCAAAACTATCTTTGGAGCA	TCRAV08-03	TCRDD03-01	TCRAJ09-01*01
s1 Tcon Cells	2.07e-05	2	CAGIAQGAQKLVF	CACAGCTGCCGTGCATGACCTCTCTGCCACCTACTTCTGTGCCGGGATCGCCCAGGGAGCCCAGAAGCTGGTATTTGGCCAA	TCRAV39-01*01	TCRDD01-01	TCRAJ54-01*01
s1 Tcon Cells	2.07e-05	2	CAVPSMDSNYQLIW	AGCTGCCGTGCATGACCTCTCTGCCACCTACTTCTGTGCCGTTCCCTCCATGGATAGCAACTATCAGTTAATCTGGGGCGCT	TCRAV39-01*01	TCRDD02-01	TCRAJ33-01*01
s1 Tcon Cells	2.07e-05	2	CLVGDLSNDYKLSF	CCGGGTTTCCCTGAGCGACACTGCTGTGTACTACTGCCTCGTGGGTGACTTATCTAACGACTACAAGCTCAGCTTTGGAGCC	TCRAV04-01*01	unknown	TCRAJ20-01*01
s1 Tcon Cells	2.07e-05	2	CAVNGKGSQGNLIF	CTCTGTGCAGTGGAGTGACACAGCTGAGTACTTCTGTGCCGTGAATGGGAAAGGAAGCCAAGGAAATCTCATCTTTGGAAAA	TCRAV08-01	unknown	TCRAJ42-01*01
s1 Tcon Cells	2.07e-05	2	CAVGRNNNDMRF	CATTTCCTCTTCCCAGACCACAGACTCAGGCGTTTATTTCTGTGCTGTGGGTCGCAATAACAATGACATGCGCTTTGGAGCA	TCRAV22-01*01	unknown	TCRAJ43-01*01
s1 Tcon Cells	2.07e-05	2	CAVSDLKGGSYIPTF	AGCCCATATGAGCGACGCGGCTGAGTACTTCTGTGCTGTGAGTGATCTAAAGGGAGGAAGCTACATACCTACATTTGGAAGA	TCRAV08-04	unknown	TCRAJ06-01*01
s1 Tcon Cells	2.07e-05	2	CAFSLYRVNRKLTF	AGCTTCTCAGCCTGGTGACTCAGCCACCTACCTCTGTGCTTTCTCCCTGTACCGGGTTAATAGGAAACTGACATTTGGAGCC	TCRAV21-01	TCRDD02-01	TCRAJ61-01*01
s1 Tcon Cells	2.07e-05	2	CAASVIQGAQKLVF	GCCCTCCCAGCCTGGAGACTCTGCAGTGTACTTCTGTGCAGCAAGCGTAATTCAGGGAGCCCAGAAGCTGGTATTTGGCCAA	TCRAV29-01	unknown	TCRAJ54-01*01
s1 Tcon Cells	2.07e-05	2	CAVPRSGGSYIPTF	AGACTCCCAGCCCAGTGATTCAGCCACCTACCTCTGTGCCGTTCCCCGATCAGGAGGAAGCTACATACCTACATTTGGAAGA	TCRAV12-02	TCRDD02-01	TCRAJ06-01*01
s1 Tcon Cells	2.07e-05	2	CALTRMDSSYKLIF	CTCAGTTCAAGTGTCAGACTCAGCGGTGTACTTCTGTGCTCTGACCCGGATGGATAGCAGCTATAAATTGATCTTCGGGAGT	TCRAV09-02	TCRDD02-01	TCRAJ12-01*01
s1 Tcon Cells	2.07e-05	2	CAASGEPLYNQGGKLIF	GCCTGGAGACTCAGCCACCTACTTCTGTGCAGCAAGCGGGGAGCCTTTGTATAACCAGGGAGGAAAGCTTATCTTCGGACAG	TCRAV23-01	TCRDD01-01	TCRAJ23-01
s1 Tcon Cells	2.07e-05	2	CAKTISGTYKYIF	CATGGATTCCCAGCCTGGAGACTCAGCCACCTACTTCTGTGCAAAAACGATCTCAGGAACCTACAAATACATCTTTGGAACA	TCRAV23-01	unknown	TCRAJ40-01*01
s1 Tcon Cells	2.07e-05	2	CALTRYGNNRLAF	AGGCTCAGTTCAAGTGTCAGACTCAGCGGTGTACTTCTGTGCTCTGACCCGCTATGGGAACAACAGACTCGCTTTTGGGAAG	TCRAV09-02	unknown	TCRAJ07-01*01
s1 Tcon Cells	2.07e-05	2	CAVVGITGGGNKLTF	TGTGCATTGGAGTGATGCTGCTGAGTACTTCTGTGCTGTGGTAGGGATCACGGGAGGAGGAAACAAACTCACCTTTGGGACA	TCRAV08-03	TCRDD01-01	TCRAJ10-01*01
s1 Tcon Cells	2.07e-05	2	CAVFTGTASKLTF	ACCCTCTGTGCATTGGAGTGATGCTGCTGAGTACTTCTGTGCTGTGTTTACCGGCACTGCCAGTAAACTCACCTTTGGGACT	TCRAV08-03	TCRDD02-01	TCRAJ44-01*01
s1 Tcon Cells	2.07e-05	2	CALGELCRNNDMRF	AGCCTTACAGCTAGAAGATTCAGCAAAGTACTTTTGTGCTCTTGGGGAACTCTGCCGTAACAATGACATGCGCTTTGGAGCA	TCRDV01-01*01	TCRDD01-01	TCRAJ43-01*01
s1 Tcon Cells	2.07e-05	2	CAVKYYGGSSSNTGKLIF	CAGTGATTCAGCCACCTACCTCTGTGCCGTGAAGTATTACGGAGGAAGCTCTAGCAACACAGGCAAACTAATCTTTGGGCAA	TCRAV12-02	TCRDD01-01	TCRAJ37-01
s1 Tcon Cells	2.07e-05	2	CAMRSGAGSYQLTF	AGACTCACAGCCCAGTGATTCAGCCACCTACCTCTGTGCAATGCGCTCTGGGGCTGGGAGTTACCAACTCACTTTCGGGAAG	TCRAV12-03	TCRDD01-01	TCRAJ28-01*01
s1 Tcon Cells	2.07e-05	2	CAFIYRNNNARLMF	AGACTCACAGCTGGGGGACACTGCGATGTATTTCTGTGCTTTCATCTACCGGAATAACAATGCCAGACTCATGTTTGGAGAT	TCRAV38-01	TCRDD02-01	TCRAJ31-01*01
s1 Tcon Cells	2.07e-05	2	CAVRPQGGKLIF	CATTGCAGCTTCTCAGCCTGGTGACTCAGCCACCTACCTCTGTGCTGTGAGACCCCAGGGAGGAAAGCTTATCTTCGGACAG	TCRAV21-01	TCRDD02-01	TCRAJ23-01
s1 Tcon Cells	2.07e-05	2	CVVRLSGSARQLTF	AGACTCCAAGCTCAGTGATTCAGCCACCTACCTCTGTGTGGTGCGCCTTTCTGGTTCTGCAAGGCAACTGACCTTTGGATCT	TCRAV12-01	TCRDD02-01	TCRAJ22-01*01
s1 Tcon Cells	2.07e-05	2	CAVVLMDSSYKLIF	CTCTGTGCATTGGAGTGATGCTGCTGAGTACTTCTGTGCTGTGGTCCTGATGGATAGCAGCTATAAATTGATCTTCGGGAGT	TCRAV08-03	TCRDD02-01	TCRAJ12-01*01
s1 Tcon Cells	2.07e-05	2	CALPDRVNRKLTF	TTCAGCCTTACAGCTAGAAGATTCAGCAAAGTACTTTTGTGCTCTACCCGACCGGGTTAATAGGAAACTGACATTTGGAGCC	TCRDV01-01*01	TCRDD02-01	TCRAJ61-01*01
s1 Tcon Cells	2.07e-05	2	CLVGPHGDNQGGKLIF	TTCCCTGAGCGACACTGCTGTGTACTACTGCCTCGTGGGTCCTCACGGGGATAACCAGGGAGGAAAGCTTATCTTCGGACAG	TCRAV04-01*01	TCRDD01-01	TCRAJ23-01
s1 Tcon Cells	2.07e-05	2	CGTAPWRAGSYQLTF	CTCCCAGCTCAGTTACTCAGGAACCTACTTCTGTGGCACAGCTCCGTGGAGGGCTGGGAGTTACCAACTCACTTTCGGGAAG	TCRAV30-01	unknown	TCRAJ28-01*01
s1 Tcon Cells	2.07e-05	2	CALRPSGAGSYQLTF	AGTTCAAGTGTCAGACTCAGCGGTGTACTTCTGTGCTCTGAGACCCTCTGGGGCTGGGAGTTACCAACTCACTTTCGGGAAG	TCRAV09-02	TCRDD02-01	TCRAJ28-01*01
s1 Tcon Cells	2.07e-05	2	CAMSGTNTDKLIF	CAGAGACTCACAGCCCAGTGATTCAGCCACCTACCTCTGTGCAATGAGCGGGACGAACACCGACAAGCTCATCTTTGGGACT	TCRAV12-03	TCRDD01-01	TCRAJ34-01*01
s1 Tcon Cells	2.07e-05	2	CALARGGGSYIPTF	AGCCTCCCAGCCTGCAGACTCAGCTACCTACCTCTGTGCTCTAGCCCGGGGGGGAGGAAGCTACATACCTACATTTGGAAGA	TCRAV06-01	TCRDD01-01	TCRAJ06-01*01
s1 Tcon Cells	2.07e-05	2	CVVNTGFQKLVF	CATCAGAGACTCCAAGCTCAGTGATTCAGCCACCTACCTCTGTGTGGTGAACACAGGCTTTCAGAAACTTGTATTTGGAACT	TCRAV12-01	unknown	TCRAJ08-01*01
s1 Tcon Cells	2.07e-05	2	CAVGGPTGGGNKLTF	TGTGCATTGGAGTGATGCTGCTGAGTACTTCTGTGCTGTGGGTGGACCCACGGGAGGAGGAAACAAACTCACCTTTGGGACA	TCRAV08-03	unknown	TCRAJ10-01*01
s1 Tcon Cells	2.07e-05	2	CVVSGSGNNRKLIW	AGCCTCCCAGCTCAGCGATTCAGCCTCCTACATCTGTGTGGTGAGCGGGTCTGGCAACAACCGTAAGCTGATTTGGGGATTG	TCRAV10-01*01	unknown	TCRAJ38-01*01
s1 Tcon Cells	2.07e-05	2	CAESTGAQKLVF	AATTGCAGCTACTCAACCTGGAGACTCAGCTGTCTACTTTTGTGCAGAGTCGACGGGAGCCCAGAAGCTGGTATTTGGCCAA	TCRAV13-02	unknown	TCRAJ54-01*01
s1 Tcon Cells	2.07e-05	2	CALRGSGATNKLIF	AGCCTCACAAGTCGTGGACTCAGCAGTATACTTCTGTGCTCTGAGGGGGAGTGGTGCTACAAACAAGCTCATCTTTGGAACT	TCRAV19-01*01	TCRDD01-01	TCRAJ32-01
s1 Tcon Cells	2.07e-05	2	CAVSPFTGGGNKLTF	AGCCCATATGAGCGACGCGGCTGAGTACTTCTGTGCTGTGAGTCCCTTCACGGGAGGAGGAAACAAACTCACCTTTGGGACA	TCRAV08-04	TCRDD02-01	TCRAJ10-01*01
s1 Tcon Cells	2.07e-05	2	CAVSAPFSSNTGKLIF	CCATATAAGCGACACGGCTGAGTACTTCTGTGCTGTGAGTGCTCCCTTCTCTAGCAACACAGGCAAACTAATCTTTGGGCAA	TCRAV08-06	TCRDD02-01	TCRAJ37-01
s1 Tcon Cells	2.07e-05	2	CAMSAGYNKLIF	CATCAGAGACTCACAGCCCAGTGATTCAGCCACCTACCTCTGTGCAATGTCTGCCGGCTACAATAAGCTGATTTTTGGAGCA	TCRAV12-03	TCRDD01-01	TCRAJ04-01*01
s1 Tcon Cells	2.07e-05	2	CATGGMKTSYDKVIF	TTCCCGGGCAGCAGACACTGCTTCTTACTTCTGTGCTACGGGAGGCATGAAAACCTCCTACGACAAGGTGATATTTGGGCCA	TCRAV17-01*01	unknown	TCRAJ50-01*01
s1 Tcon Cells	2.07e-05	2	CAVSGTYKYIF	GAAGAAACCATCTGCCCTTGTGAGCGACTCCGCTTTGTACTTCTGTGCTGTGTCAGGAACCTACAAATACATCTTTGGAACA	TCRAV03-01	unknown	TCRAJ40-01*01
s1 Tcon Cells	2.07e-05	2	CAENKSIGTALIF	TGCAGCTACTCAACCTGGAGACTCAGCTGTCTACTTTTGTGCAGAGAATAAGAGTATCGGAACTGCTCTGATCTTTGGGAAG	TCRAV13-02	TCRDD03-01	TCRAJ15-01
s1 Tcon Cells	2.07e-05	2	CAVSSRVDSWGKLQF	CACCCAGACCGGAGACTCGGCCATCTACCTCTGTGCTGTGTCATCTCGTGTTGACAGCTGGGGGAAATTGCAGTTTGGAGCA	TCRAV36-01*01	TCRDD01-01	TCRAJ24-01
s1 Tcon Cells	2.07e-05	2	CIVRADSGTYKYIF	CCACGCTACGCTGAGAGACACTGCTGTGTACTATTGCATCGTCAGAGCCGACTCAGGAACCTACAAATACATCTTTGGAACA	TCRAV26-01	unknown	TCRAJ40-01*01
s1 Tcon Cells	2.07e-05	2	CALSLTGNQFYF	GAAAGGCTCAGTTCAAGTGTCAGACTCAGCGGTGTACTTCTGTGCTCTGAGTCTCACCGGTAACCAGTTCTATTTTGGGACA	TCRAV09-02	unknown	TCRAJ49-01*01
s1 Tcon Cells	2.07e-05	2	CAMSAMDSNYQLIW	AGACTCACAGCCCAGTGATTCAGCCACCTACCTCTGTGCAATGAGCGCGATGGATAGCAACTATCAGTTAATCTGGGGCGCT	TCRAV12-03	unknown	TCRAJ33-01*01
s1 Tcon Cells	2.07e-05	2	CAASPGGYNKLIF	CACAGAGACCCAACCTGAAGACTCGGCTGTCTACTTCTGTGCAGCAAGCCCTGGTGGCTACAATAAGCTGATTTTTGGAGCA	TCRAV13-01	TCRDD02-01	TCRAJ04-01*01
s1 Tcon Cells	2.07e-05	2	CAVNKNFGNEKLTF	AGACTCCCAGCCCAGTGATTCAGCCACCTACCTCTGTGCCGTGAACAAGAACTTTGGAAATGAGAAATTAACCTTTGGGACT	TCRAV12-02	TCRDD03-01	TCRAJ48-01*01
s1 Tcon Cells	2.07e-05	2	CAVIHTGGFKTIF	ACCCTCAGCCCATATGAGCGACGCGGCTGAGTACTTCTGTGCTGTGATTCATACTGGAGGCTTCAAAACTATCTTTGGAGCA	TCRAV08-04	TCRDD02-01	TCRAJ09-01*01
s1 Tcon Cells	2.07e-05	2	CALSHRNTGGFKTIF	CTCCCAGCCTGCAGACTCAGCTACCTACCTCTGTGCTCTATCTCATCGAAATACTGGAGGCTTCAAAACTATCTTTGGAGCA	TCRAV06-01	unknown	TCRAJ09-01*01
s1 Tcon Cells	2.07e-05	2	CAASMEDAGGTSYGKLTF	TGGAGACTCAGCCACCTACTTCTGTGCAGCAAGCATGGAGGATGCTGGTGGTACTAGCTATGGAAAGCTGACATTTGGACAA	TCRAV23-01	TCRDD01-01	TCRAJ52-01*01
s1 Tcon Cells	2.07e-05	2	CAVGAGGGSQGNLIF	TGTGCATTGGAGTGATGCTGCTGAGTACTTCTGTGCTGTGGGTGCGGGTGGAGGAAGCCAAGGAAATCTCATCTTTGGAAAA	TCRAV08-03	TCRDD01-01	TCRAJ42-01*01
s1 Tcon Cells	2.07e-05	2	CAGQLPGGATNKLIF	ATCCATACCTAGTGATGTAGGCATCTACTTCTGTGCTGGGCAGCTCCCTGGTGGTGCTACAAACAAGCTCATCTTTGGAACT	TCRAV35-01	TCRDD02-01	TCRAJ32-01
s1 Tcon Cells	2.07e-05	2	CAASNTGNQFYF	CATCAGAGACTCACAGCCCAGTGATTCAGCCACCTACCTCTGTGCAGCATCGAACACCGGTAACCAGTTCTATTTTGGGACA	TCRAV12-03	unknown	TCRAJ49-01*01
s1 Tcon Cells	2.07e-05	2	CAASSNTGNQFYF	TGTGCCCTCCCAGCCTGGAGACTCTGCAGTGTACTTCTGTGCAGCAAGCTCGAACACCGGTAACCAGTTCTATTTTGGGACA	TCRAV29-01	TCRDD02-01	TCRAJ49-01*01
s1 Tcon Cells	2.07e-05	2	CIVRGGSYNTDKLIF	CGCTACGCTGAGAGACACTGCTGTGTACTATTGCATCGTCAGAGGGGGATCTTATAACACCGACAAGCTCATCTTTGGGACT	TCRAV26-01	TCRDD01-01	TCRAJ34-01*01
s1 Tcon Cells	2.07e-05	2	CALSDHPKTGGYQKVTF	AGTGTCAGACTCAGCGGTGTACTTCTGTGCTCTGAGTGATCACCCAAAGACTGGGGGTTACCAGAAAGTTACCTTTGGAACT	TCRAV09-02	unknown	TCRAJ13-01*02
s1 Tcon Cells	2.07e-05	2	CAVNIRGNDMRF	CATCAGAGACTCCCAGCCCAGTGATTCAGCCACCTACCTCTGTGCCGTGAACATCAGGGGCAATGACATGCGCTTTGGAGCA	TCRAV12-02	TCRDD01-01	TCRAJ43-01*01
s1 Tcon Cells	2.07e-05	2	CLLGVTDKLIF	TGTGAAATATTCAGTCCAGGTATCAGACTCAGCCGTGTACTACTGTCTTCTGGGAGTAACCGACAAGCTCATCTTTGGGACT	TCRAV40-01*01	unknown	TCRAJ34-01*01
s1 Tcon Cells	2.07e-05	2	CALYSSASKIIF	GAAACCATTTGCTCAAGAGGAAGACTCAGCCATGTATTACTGTGCTCTGTACAGCAGTGCTTCCAAGATAATCTTTGGATCA	TCRAV16-01*01	unknown	TCRAJ03-01*01
s1 Tcon Cells	2.07e-05	2	CAVVDTDTGNQFYF	CTCTGTGCATTGGAGTGATGCTGCTGAGTACTTCTGTGCTGTGGTGGATACGGACACCGGTAACCAGTTCTATTTTGGGACA	TCRAV08-03	TCRDD01-01	TCRAJ49-01*01
s1 Tcon Cells	2.07e-05	2	CAGQENNARLMF	TATCTCAGCATCCATACCTAGTGATGTAGGCATCTACTTCTGTGCTGGGCAGGAAAACAATGCCAGACTCATGTTTGGAGAT	TCRAV35-01	unknown	TCRAJ31-01*01
s1 Tcon Cells	2.07e-05	2	CVLYNQGGKLIF	CATCAGAGACTCCAAGCTCAGTGATTCAGCCACCTACCTCTGTGTTCTTTATAACCAGGGAGGAAAGCTTATCTTCGGACAG	TCRAV12-01	TCRDD02-01	TCRAJ23-01
s1 Tcon Cells	2.07e-05	2	CAVGRTGANSKLTF	CTCTGTGCATTGGAGTGATGCTGCTGAGTACTTCTGTGCTGTGGGGAGAACTGGAGCCAATAGTAAGCTGACATTTGGAAAA	TCRAV08-03	unknown	TCRAJ56-01*01
s1 Tcon Cells	2.07e-05	2	CAVNSATTSGTYKYIF	GCAGTGGAGTGACACAGCTGAGTACTTCTGTGCCGTGAATTCCGCTACTACCTCAGGAACCTACAAATACATCTTTGGAACA	TCRAV08-01	TCRDD02-01	TCRAJ40-01*01
s1 Tcon Cells	2.07e-05	2	CAVLTAGAGSYQLTF	TTCTCAGCCTGGTGACTCAGCCACCTACCTCTGTGCTGTGTTGACCGCTGGGGCTGGGAGTTACCAACTCACTTTCGGGAAG	TCRAV21-01	unknown	TCRAJ28-01*01
s1 Tcon Cells	2.07e-05	2	CVVNSYSSASKIIF	AGACTCCAAGCTCAGTGATTCAGCCACCTACCTCTGTGTGGTGAACTCGTACAGCAGTGCTTCCAAGATAATCTTTGGATCA	TCRAV12-01	TCRDD02-01	TCRAJ03-01*01
s1 Tcon Cells	2.07e-05	2	CAFIISGTYKYIF	CTCAGACTCACAGCTGGGGGACACTGCGATGTATTTCTGTGCTTTCATCATCTCAGGAACCTACAAATACATCTTTGGAACA	TCRAV38-01	unknown	TCRAJ40-01*01
s1 Tcon Cells	2.07e-05	2	CAVGKGGSEKLVF	CACAGCCTCCCATCCCAGAGACTCTGCCGTCTACATCTGTGCTGTCGGAAAGGGCGGATCTGAAAAGCTGGTCTTTGGAAAG	TCRAV41-01*01	unknown	TCRAJ57-01*01
s1 Tcon Cells	2.07e-05	2	CAENEGSNYQLIW	TGCAGCTACTCAACCTGGAGACTCAGCTGTCTACTTTTGTGCAGAGAATGAAGGTAGCAACTATCAGTTAATCTGGGGCGCT	TCRAV13-02	TCRDD03-01	TCRAJ33-01*01
s1 Tcon Cells	2.07e-05	2	CAASNLDPSLGDERTDKLIF	CTCAGCCACCTACTTCTGTGCAGCAAGCAACCTCGACCCGTCCCTGGGGGATGAGAGAACCGATAAACTCATCTTTGGAAAA	TCRAV23-01	TCRDD01-01	TCRDJ01-01*01
s1 Tcon Cells	2.07e-05	2	CALMVGGSYIPTF	CACAGCCTCACAAGTCGTGGACTCAGCAGTATACTTCTGTGCTCTGATGGTAGGAGGAAGCTACATACCTACATTTGGAAGA	TCRAV19-01*01	TCRDD01-01	TCRAJ06-01*01
s1 Tcon Cells	2.07e-05	2	CVVTLYSSASKIIF	AGACTCCAAGCTCAGTGATTCAGCCACCTACCTCTGTGTGGTGACCCTATACAGCAGTGCTTCCAAGATAATCTTTGGATCA	TCRAV12-01	TCRDD02-01	TCRAJ03-01*01
s1 Tcon Cells	2.07e-05	2	CALSEANTGTASKLTF	ACAAGTCGTGGACTCAGCAGTATACTTCTGTGCTCTGAGTGAGGCGAATACCGGCACTGCCAGTAAACTCACCTTTGGGACT	TCRAV19-01*01	unknown	TCRAJ44-01*01
s1 Tcon Cells	2.07e-05	2	CAVGVYNFNKFYF	CCTCCAGGTGCGGGAGGCAGATGCTGCTGTTTACTACTGTGCTGTGGGGGTATACAACTTCAACAAATTTTACTTTGGATCT	TCRAV02-01	TCRDD01-01	TCRAJ21-01*01
s1 Tcon Cells	2.07e-05	2	CAVGGPINDYKLSF	CTCTGTGCATTGGAGTGATGCTGCTGAGTACTTCTGTGCTGTGGGTGGACCTATTAACGACTACAAGCTCAGCTTTGGAGCC	TCRAV08-03	TCRDD02-01	TCRAJ20-01*01
s1 Tcon Cells	2.07e-05	2	CVVSDERAAGNKLTF	AGCCCATATGAGCGACGCGGCTGAGTACTTCTGTGTTGTGAGTGATGAAAGGGCTGCAGGCAACAAGCTAACTTTTGGAGGA	TCRAV08-02	TCRDD03-01	TCRAJ17-01*01
s1 Tcon Cells	2.07e-05	2	CAGAKGSGGATNKLIF	CCAGACTACAGATGTAGGAACCTACTTCTGTGCAGGGGCGAAGGGATCAGGTGGTGCTACAAACAAGCTCATCTTTGGAACT	TCRAV25-01*01	TCRDD01-01	TCRAJ32-01
s1 Tcon Cells	2.07e-05	2	CALSDGASGSRLTF	CTCAGTTCAAGTGTCAGACTCAGCGGTGTACTTCTGTGCTCTGAGTGATGGAGCCAGTGGCTCTAGGTTGACCTTTGGGGAA	TCRAV09-02	TCRDD01-01	TCRAJ58-01*01
s1 Tcon Cells	2.07e-05	2	CAASNSFGNEKLTF	GGATTCCCAGCCTGGAGACTCAGCCACCTACTTCTGTGCAGCAAGCAATAGCTTTGGAAATGAGAAATTAACCTTTGGGACT	TCRAV23-01	unknown	TCRAJ48-01*01
s1 Tcon Cells	2.07e-05	2	CTRNNNARLMF	CCACATCACTGCGGCCCAGCCTGGTGATACAGGCCTCTACCTCTGTACCCGGAATAACAATGCCAGACTCATGTTTGGAGAT	TCRAV27-01	TCRDD02-01	TCRAJ31-01*01
s1 Tcon Cells	2.07e-05	2	CVVRGPGGSYIPTF	AGCCTCCCAGCTCAGCGATTCAGCCTCCTACATCTGTGTGGTGAGGGGGCCAGGAGGAAGCTACATACCTACATTTGGAAGA	TCRAV10-01*01	TCRDD01-01	TCRAJ06-01*01
s1 Tcon Cells	2.07e-05	2	CAGKMGDSWGKLQF	AGCATCCATACCTAGTGATGTAGGCATCTACTTCTGTGCTGGGAAAATGGGGGACAGCTGGGGGAAATTGCAGTTTGGAGCA	TCRAV35-01	TCRDD01-01	TCRAJ24-01
s1 Tcon Cells	2.07e-05	2	CVVNIDSSASKIIF	AGACTCCAAGCTCAGTGATTCAGCCACCTACCTCTGTGTGGTGAACATCGACAGCAGTGCTTCCAAGATAATCTTTGGATCA	TCRAV12-01	unknown	TCRAJ03-01*01
s1 Tcon Cells	2.07e-05	2	CVKYGQKLLF	CCTGCTCATCAGAGACTCCAAGCTCAGTGATTCAGCCACCTACCTCTGTGTGAAATATGGCCAGAAGCTGCTCTTTGCAAGG	TCRAV12-01	TCRDD03-01	TCRAJ16-01*01
s1 Tcon Cells	2.07e-05	2	CAVSPRGGSYIPTF	CTCAGTCCATATAAGCGACACGGCTGAGTACTTCTGTGCTGTGAGTCCAAGGGGAGGAAGCTACATACCTACATTTGGAAGA	TCRAV08-06	TCRDD02-01	TCRAJ06-01*01
s1 Tcon Cells	2.07e-05	2	CAVWRGNQFYF	GCACATCACAGCCTCCCATCCCAGAGACTCTGCCGTCTACATCTGTGCTGTCTGGAGGGGTAACCAGTTCTATTTTGGGACA	TCRAV41-01*01	TCRDD01-01	TCRAJ49-01*01
s1 Tcon Cells	2.07e-05	2	CAATAPGMEYGNKLVF	CCAGCCTGGAGACTCTGCAGTGTACTTCTGTGCAGCAACCGCGCCAGGAATGGAATATGGAAACAAACTGGTCTTTGGCGCA	TCRAV29-01	unknown	TCRAJ47-01*01
s1 Tcon Cells	2.07e-05	2	CAATTSGTYKYIF	CACAGCCACCCAGACTACAGATGTAGGAACCTACTTCTGTGCAGCCACTACCTCAGGAACCTACAAATACATCTTTGGAACA	TCRAV25-01*01	TCRDD02-01	TCRAJ40-01*01
s1 Tcon Cells	2.07e-05	2	CAVRPLAGAGSYQLTF	CCTTGTGAGCGACTCCGCTTTGTACTTCTGTGCTGTGAGACCCCTGGCGGGGGCTGGGAGTTACCAACTCACTTTCGGGAAG	TCRAV03-01	TCRDD01-01	TCRAJ28-01*01
s1 Tcon Cells	2.07e-05	2	CILRVVIAGGTSYGKLTF	GAGAGATGCTGCTGTGTACTACTGCATCCTGAGAGTCGTCATTGCTGGTGGTACTAGCTATGGAAAGCTGACATTTGGACAA	TCRAV26-02	unknown	TCRAJ52-01*01
s1 Tcon Cells	2.07e-05	2	CALITNYGQNFVF	AGGCTCAGTTCAAGTGTCAGACTCAGCGGTGTACTTCTGTGCTCTGATCACAAACTATGGTCAGAATTTTGTCTTTGGTCCC	TCRAV09-02	unknown	TCRAJ26-01*01
s1 Tcon Cells	2.07e-05	2	CAVRDRTDGQKLLF	GGAGCTCCAGATGAAAGACTCTGCCTCTTACCTCTGTGCTGTGAGAGATCGGACAGATGGCCAGAAGCTGCTCTTTGCAAGG	TCRAV01-02	TCRDD01-01	TCRAJ16-01*01
s1 Tcon Cells	2.07e-05	2	CVVNPSGYSTLTF	CAGAGACTCCAAGCTCAGTGATTCAGCCACCTACCTCTGTGTGGTGAACCCTTCAGGATACAGCACCCTCACCTTTGGGAAG	TCRAV12-01	TCRDD02-01	TCRAJ11-01*01
s1 Tcon Cells	2.07e-05	2	CAASEAPYDKVIF	TGTGCCCTCCCAGCCTGGAGACTCTGCAGTGTACTTCTGTGCAGCAAGCGAGGCCCCCTACGACAAGGTGATATTTGGGCCA	TCRAV29-01	unknown	TCRAJ50-01*01
s1 Tcon Cells	2.07e-05	2	CALGHSGGGADGLTF	AGTTCAAGTGTCAGACTCAGCGGTGTACTTCTGTGCTCTGGGGCATTCAGGAGGAGGTGCTGACGGACTCACCTTTGGCAAA	TCRAV09-02	TCRDD01-01	TCRAJ45-01*01
s1 Tcon Cells	2.07e-05	2	CAMSAGPSKLVF	CATCAGAGACTCACAGCCCAGTGATTCAGCCACCTACCTCTGTGCAATGAGCGCGGGCCCCTCGAAGCTGGTATTTGGCCAA	TCRAV12-03	unknown	TCRAJ54-01*01
s1 Tcon Cells	2.07e-05	2	CAPEVYSSYKLIF	ACCATTTGCTCAAGAGGAAGACTCAGCCATGTATTACTGTGCTCCCGAGGTGTATAGCAGCTATAAATTGATCTTCGGGAGT	TCRAV16-01*01	unknown	TCRAJ12-01*01
s1 Tcon Cells	2.07e-05	2	CVVSPWNSGYSTLTF	CTCCCAGCTCAGCGATTCAGCCTCCTACATCTGTGTGGTGAGCCCTTGGAATTCAGGATACAGCACCCTCACCTTTGGGAAG	TCRAV10-01*01	TCRDD02-01	TCRAJ11-01*01
s1 Tcon Cells	2.07e-05	2	CAVGVVIKAAGNKLTF	GCATTGGAGTGATGCTGCTGAGTACTTCTGTGCTGTGGGGGTAGTGATCAAAGCTGCAGGCAACAAGCTAACTTTTGGAGGA	TCRAV08-03	TCRDD03-01	TCRAJ17-01*01
s1 Tcon Cells	2.07e-05	2	CAVEPEAAGNKLTF	CTCTTCCCAGACCACAGACTCAGGCGTTTATTTCTGTGCTGTGGAGCCGGAAGCTGCAGGCAACAAGCTAACTTTTGGAGGA	TCRAV22-01*01	TCRDD01-01	TCRAJ17-01*01
s1 Tcon Cells	2.07e-05	2	CALSDGAYSGAGSYQLTF	GTCAGACTCAGCGGTGTACTTCTGTGCTCTGAGTGATGGGGCCTACTCTGGGGCTGGGAGTTACCAACTCACTTTCGGGAAG	TCRAV09-02	TCRDD01-01	TCRAJ28-01*01
s1 Tcon Cells	2.07e-05	2	CAMREGQNTNAGKSTF	ACAACTGGGGGACTCAGCAATGTACTTCTGTGCAATGAGAGAGGGCCAAAACACCAATGCAGGCAAATCAACCTTTGGGGAT	TCRAV14-01	TCRDD02-01	TCRAJ27-01*01
s1 Tcon Cells	2.07e-05	2	CAFMKEGNYGGSQGNLIF	GGGGGACACTGCGATGTATTTCTGTGCTTTCATGAAGGAAGGGAATTATGGAGGAAGCCAAGGAAATCTCATCTTTGGAAAA	TCRAV38-01	TCRDD03-01	TCRAJ42-01*01
s1 Tcon Cells	2.07e-05	2	CVVSTGSARQLTF	CACAGCCTCCCAGCTCAGCGATTCAGCCTCCTACATCTGTGTGGTGAGCACCGGTTCTGCAAGGCAACTGACCTTTGGATCT	TCRAV10-01*01	unknown	TCRAJ22-01*01
s1 Tcon Cells	2.07e-05	2	CAMRDGIPNTGNQFYF	ACAACTGGGGGACTCAGCAATGTACTTCTGTGCAATGAGAGACGGTATTCCGAACACCGGTAACCAGTTCTATTTTGGGACA	TCRAV14-01	TCRDD02-01	TCRAJ49-01*01
s1 Tcon Cells	2.07e-05	2	CAVSLYNQGGKLIF	ATCTGCCCTTGTGAGCGACTCCGCTTTGTACTTCTGTGCTGTGAGTCTGTATAACCAGGGAGGAAAGCTTATCTTCGGACAG	TCRAV03-01	TCRDD02-01	TCRAJ23-01
s1 Tcon Cells	2.07e-05	2	CVVNSLAGGFKTIF	AGACTCCAAGCTCAGTGATTCAGCCACCTACCTCTGTGTGGTGAACAGCCTGGCTGGAGGCTTCAAAACTATCTTTGGAGCA	TCRAV12-01	TCRDD01-01	TCRAJ09-01*01
s1 Tcon Cells	2.07e-05	2	CAVTKAAGNKLTF	ACCCTCTGTGCAGTGGAGTGACACAGCTGAGTACTTCTGTGCCGTGACTAAAGCTGCAGGCAACAAGCTAACTTTTGGAGGA	TCRAV08-01	unknown	TCRAJ17-01*01
s1 Tcon Cells	2.07e-05	2	CALGDGQKLLF	GGAGAAAGGCTCAGTTCAAGTGTCAGACTCAGCGGTGTACTTCTGTGCTCTGGGAGATGGCCAGAAGCTGCTCTTTGCAAGG	TCRAV09-02	TCRDD01-01	TCRAJ16-01*01
s1 Tcon Cells	2.07e-05	2	CVVKKQGFKTIF	CATCAGAGACTCCAAGCTCAGTGATTCAGCCACCTACCTCTGTGTGGTGAAAAAACAAGGCTTCAAAACTATCTTTGGAGCA	TCRAV12-01	TCRDD03-01	TCRAJ09-01*01
s1 Tcon Cells	2.07e-05	2	CAPIGFGNVLHC	TCTACAGGAGCTCCAGATGAAAGACTCTGCCTCTTACTTCTGCGCTCCTATAGGCTTTGGGAATGTGCTGCATTGCGGGTCC	TCRAV01-01	TCRDD02-01	TCRAJ35-01*01
s1 Tcon Cells	2.07e-05	2	CAASSGAGNQFYF	CACAGAGACCCAACCTGAAGACTCGGCTGTCTACTTCTGTGCAGCAAGTTCCGGCGCCGGTAACCAGTTCTATTTTGGGACA	TCRAV13-01	TCRDD02-01	TCRAJ49-01*01
s1 Tcon Cells	2.07e-05	2	CAAAKAAGNKLTF	ACCCTCTGTGCATTGGAGTGATGCTGCTGAGTACTTCTGTGCTGCGGCGAAAGCTGCAGGCAACAAGCTAACTTTTGGAGGA	TCRAV08-03	TCRDD01-01	TCRAJ17-01*01
s1 Tcon Cells	2.07e-05	2	CAASDSGAGSYQLTF	GACCCAACCTGAAGACTCGGCTGTCTACTTCTGTGCAGCAAGTGACTCTGGGGCTGGGAGTTACCAACTCACTTTCGGGAAG	TCRAV13-01	unknown	TCRAJ28-01*01
s1 Tcon Cells	2.07e-05	2	CAVESDNDMRF	CCACATCACAGCTGCCGTGCATGACCTCTCTGCCACCTACTTCTGTGCCGTGGAAAGTGACAATGACATGCGCTTTGGAGCA	TCRAV39-01*01	TCRDD03-01	TCRAJ43-01*01
s1 Tcon Cells	2.07e-05	2	CAYRSHPNSGAGSYQLTF	GGGGGATGCCGCGATGTATTTCTGTGCTTATAGGAGCCACCCCAACTCTGGGGCTGGGAGTTACCAACTCACTTTCGGGAAG	TCRAV38-02*01	TCRDD02-01	TCRAJ28-01*01
s1 Tcon Cells	2.07e-05	2	CLVGLSTGNTPLVF	CCGGGTTTCCCTGAGCGACACTGCTGTGTACTACTGCCTCGTGGGTCTTTCGACAGGAAACACACCTCTTGTCTTTGGAAAG	TCRAV04-01*01	TCRDD02-01	TCRAJ29-01*01
s1 Tcon Cells	2.07e-05	2	CASLGAGSYQLTF	TGCAGCTTCTCAGCCTGGTGACTCAGCCACCTACCTCTGTGCTTCCCTTGGGGCTGGGAGTTACCAACTCACTTTCGGGAAG	TCRAV21-01	TCRDD02-01	TCRAJ28-01*01
s1 Tcon Cells	2.07e-05	2	CIVRSGTSGTYKYIF	CGCTACGCTGAGAGACACTGCTGTGTACTATTGCATCGTCAGATCTGGTACCTCAGGAACCTACAAATACATCTTTGGAACA	TCRAV26-01	TCRDD01-01	TCRAJ40-01*01
s1 Tcon Cells	2.07e-05	2	CALWRNAGNMLTF	CACAGCCTCCCAGCCTGCAGACTCAGCTACCTACCTCTGTGCTCTATGGCGGAATGCAGGCAACATGCTCACCTTTGGAGGG	TCRAV06-01	TCRDD01-01	TCRAJ39-01*01
s1 Tcon Cells	2.07e-05	2	CAASSHRTGNQFYF	AGAGACCCAACCTGAAGACTCGGCTGTCTACTTCTGTGCAGCAAGTAGCCATCGGACCGGTAACCAGTTCTATTTTGGGACA	TCRAV13-01	TCRDD02-01	TCRAJ49-01*01
s1 Tcon Cells	2.07e-05	2	CAVRDRNTDKLIF	ACAGGAGCTCCAGATGAAAGACTCTGCCTCTTACTTCTGCGCTGTGAGAGATCGGAACACCGACAAGCTCATCTTTGGGACT	TCRAV01-01	unknown	TCRAJ34-01*01
s1 Tcon Cells	2.07e-05	2	CAVSAPYSTLTF	GAAACCCTCAGCCCATATGAGCGACGCGGCTGAGTACTTCTGTGCTGTGAGTGCCCCTTACAGCACCCTCACCTTTGGGAAG	TCRAV08-04	TCRDD02-01	TCRAJ11-01*01
s1 Tcon Cells	2.07e-05	2	CGTVLVRKLIW	GTACCTTACGGCCTCCCAGCTCAGTTACTCAGGAACCTACTTCTGTGGCACGGTCCTTGTCCGTAAGCTGATTTGGGGATTG	TCRAV30-01	TCRDD02-01	TCRAJ38-01*01
s1 Tcon Cells	2.07e-05	2	CVVSDLDSNYQLIW	AGCCTCCCAGCTCAGCGATTCAGCCTCCTACATCTGTGTGGTGAGCGATTTGGATAGCAACTATCAGTTAATCTGGGGCGCT	TCRAV10-01*01	unknown	TCRAJ33-01*01
s1 Tcon Cells	2.07e-05	2	CAAEFYNQGGKLIF	CTCTTCCCAGACCACAGACTCAGGCGTTTATTTCTGTGCTGCGGAGTTTTATAACCAGGGAGGAAAGCTTATCTTCGGACAG	TCRAV22-01*01	unknown	TCRAJ23-01
s1 Tcon Cells	2.07e-05	2	CAPFSGAGSYQLTF	CCAGGTGCGGGAGGCAGATGCTGCTGTTTACTACTGTGCCCCTTTCTCTGGGGCTGGGAGTTACCAACTCACTTTCGGGAAG	TCRAV02-01	TCRDD02-01	TCRAJ28-01*01
s1 Tcon Cells	2.07e-05	2	CAVEVNSGAGSYQLTF	GCGGGAGGCAGATGCTGCTGTTTACTACTGTGCTGTGGAGGTCAACTCTGGGGCTGGGAGTTACCAACTCACTTTCGGGAAG	TCRAV02-01	TCRDD02-01	TCRAJ28-01*01
s1 Tcon Cells	2.07e-05	2	CAFMTPNTGTASKLTF	ACAGCTGGGGGACACTGCGATGTATTTCTGTGCTTTCATGACACCTAATACCGGCACTGCCAGTAAACTCACCTTTGGGACT	TCRAV38-01	TCRDD02-01	TCRAJ44-01*01
s1 Tcon Cells	2.07e-05	2	CAASANPDYKLSF	TGTGCCCTCCCAGCCTGGAGACTCTGCAGTGTACTTCTGTGCAGCAAGCGCGAACCCCGACTACAAGCTCAGCTTTGGAGCC	TCRAV29-01	unknown	TCRAJ20-01*01
s1 Tcon Cells	2.07e-05	2	CAMRRSGYSTLTF	CTCCGCTTCACAACTGGGGGACTCAGCAATGTATTTCTGTGCAATGAGGCGATCAGGATACAGCACCCTCACCTTTGGGAAG	TCRAV14-01	unknown	TCRAJ11-01*01
s1 Tcon Cells	2.07e-05	2	CAVSKTSYDKVIF	CACAGCCTCCCATCCCAGAGACTCTGCCGTCTACATCTGTGCTGTCTCGAAAACCTCCTACGACAAGGTGATATTTGGGCCA	TCRAV41-01*01	TCRDD02-01	TCRAJ50-01*01
s1 Tcon Cells	2.07e-05	2	CLVGDIGLIKAAGNKLTF	GAGCGACACTGCTGTGTACTACTGCCTCGTGGGTGACATCGGACTGATCAAAGCTGCAGGCAACAAGCTAACTTTTGGAGGA	TCRAV04-01*01	TCRDD01-01	TCRAJ17-01*01
s1 Tcon Cells	2.07e-05	2	CVAEGWLNAGNNRKLIW	GCTCAGCGATTCAGCCTCCTACATCTGTGTGGCGGAGGGCTGGCTAAATGCTGGCAACAACCGTAAGCTGATTTGGGGATTG	TCRAV10-01*01	TCRDD01-01	TCRAJ38-01*01
s1 Tcon Cells	2.07e-05	2	CVVNPSLNGQNFVF	AGACTCCAAGCTCAGTGATTCAGCCACCTACCTCTGTGTGGTGAACCCTTCCTTAAATGGTCAGAATTTTGTCTTTGGTCCC	TCRAV12-01	TCRDD02-01	TCRAJ26-01*01
s1 Tcon Cells	2.07e-05	2	CASLLEGAQKLVF	TGTGCCCTCCCAGCCTGGAGACTCTGCAGTGTACTTCTGTGCATCTTTGTTGGAGGGAGCCCAGAAGCTGGTATTTGGCCAA	TCRAV29-01	unknown	TCRAJ54-01*01
s1 Tcon Cells	2.07e-05	2	CAVRISYSSASKIIF	AGTCCATATAAGCGACACGGCTGAGTACTTCTGTGCTGTGAGGATCTCGTACAGCAGTGCTTCCAAGATAATCTTTGGATCA	TCRAV08-06	TCRDD01-01	TCRAJ03-01*01
s1 Tcon Cells	2.07e-05	2	CVVNRGSGTGKLIF	AGACTCCAAGCTCAGTGATTCAGCCACCTACCTCTGTGTGGTGAACAGGGGGAGTGGCACAGGCAAACTAATCTTTGGGCAA	TCRAV12-01	TCRDD01-01	TCRAJ37-01
s1 Tcon Cells	2.07e-05	2	CVVTLTDSWGKLQF	AGACTCCAAGCTCAGTGATTCAGCCACCTACCTCTGTGTGGTGACCTTAACTGACAGCTGGGGGAAATTGCAGTTTGGAGCA	TCRAV12-01	TCRDD01-01	TCRAJ24-01
s1 Tcon Cells	2.07e-05	2	CVVSVPTSGTYKYIF	AGCCCATATGAGCGACGCGGCTGAGTACTTCTGTGTTGTGAGTGTCCCTACCTCAGGAACCTACAAATACATCTTTGGAACA	TCRAV08-02	TCRDD02-01	TCRAJ40-01*01
s1 Tcon Cells	2.07e-05	2	CLVDNAGNNRKLIW	CCGGGTTTCCCTGAGCGACACTGCTGTGTACTACTGCCTCGTGGATAATGCTGGCAACAACCGTAAGCTGATTTGGGGATTG	TCRAV04-01*01	unknown	TCRAJ38-01*01
s1 Tcon Cells	2.07e-05	2	CAVNAAPDSNYQLIW	TGTGCAGTGGAGTGACACAGCTGAGTACTTCTGTGCCGTGAATGCGGCCCCGGATAGCAACTATCAGTTAATCTGGGGCGCT	TCRAV08-01	unknown	TCRAJ33-01*01
s1 Tcon Cells	2.07e-05	2	CIGGQAGANNLFF	GCCCCACGCTACGCTGAGAGACACTGCTGTGTACTATTGCATCGGGGGTCAAGCTGGGGCAAACAACCTCTTCTTTGGGACT	TCRAV26-01	TCRDD01-01	TCRAJ36-01*01
s1 Tcon Cells	2.07e-05	2	CALFSGSARQLTF	ACCATTTGCTCAAGAGGAAGACTCAGCCATGTATTACTGTGCTCTATTTTCTGGTTCTGCAAGGCAACTGACCTTTGGATCT	TCRAV16-01*01	unknown	TCRAJ22-01*01
s1 Tcon Cells	2.07e-05	2	CAVGYTDKLIF	GACGAAACCCTCAGCCCATATGAGCGACGCGGCTGAGTACTTCTGTGCTGTGGGGTACACCGACAAGCTCATCTTTGGGACT	TCRAV08-04	TCRDD01-01	TCRAJ34-01*01
s1 Tcon Cells	2.07e-05	2	CAFATGRRALTF	CATCAAAGGATCCCAGCCTGAAGACTCAGCCACATACCTCTGTGCCTTTGCCACGGGCAGGAGAGCACTTACTTTTGGGAGT	TCRAV24-01*01	unknown	TCRAJ05-01*01
s1 Tcon Cells	2.07e-05	2	CAASDGGSQGNLIF	GCCCTCCCAGCCTGGAGACTCTGCAGTGTACTTCTGTGCAGCAAGTGATGGAGGAAGCCAAGGAAATCTCATCTTTGGAAAA	TCRAV29-01	unknown	TCRAJ42-01*01
s1 Tcon Cells	2.07e-05	2	CAVQAGNQFYF	GCACATCACAGCCCCTAAACCTGAAGACTCAGCCACTTATCTCTGTGCTGTGCAGGCCGGTAACCAGTTCTATTTTGGGACA	TCRAV20-01	unknown	TCRAJ49-01*01
s1 Tcon Cells	2.07e-05	2	CAGPHQSGGGADGLTF	CATACCTAGTGATGTAGGCATCTACTTCTGTGCTGGGCCCCATCAATCAGGAGGAGGTGCTGACGGACTCACCTTTGGCAAA	TCRAV35-01	TCRDD02-01	TCRAJ45-01*01
s1 Tcon Cells	2.07e-05	2	CALIPISSGSARQLTF	TCAAGTGTCAGACTCAGCGGTGTACTTCTGTGCTCTGATCCCTATTTCTTCTGGTTCTGCAAGGCAACTGACCTTTGGATCT	TCRAV09-02	TCRDD02-01	TCRAJ22-01*01
s1 Tcon Cells	2.07e-05	2	CAVGFINDKIIF	CATCCTCCAGGTGCGGGAGGCAGATGCTGCTGTTTACTACTGTGCTGTGGGCTTCATTAATGACAAGATCATCTTTGGAAAA	TCRAV02-01	TCRDD02-01	TCRAJ30-01*01
s1 Tcon Cells	2.07e-05	2	CAASGTGTASKLTF	GCCCTCCCAGCCTGGAGACTCTGCAGTGTACTTCTGTGCAGCAAGCGGGACCGGCACTGCCAGTAAACTCACCTTTGGGACT	TCRAV29-01	TCRDD01-01	TCRAJ44-01*01
s1 Tcon Cells	2.07e-05	2	CAASAGTASKLTF	TGTGCCCTCCCAGCCTGGAGACTCTGCAGTGTACTTCTGTGCAGCAAGCGCCGGCACTGCCAGTAAACTCACCTTTGGGACT	TCRAV29-01	unknown	TCRAJ44-01*01
s1 Tcon Cells	2.07e-05	2	CVVKGEGGFKTIF	CAGAGACTCCAAGCTCAGTGATTCAGCCACCTACCTCTGTGTGGTGAAAGGGGAGGGAGGCTTCAAAACTATCTTTGGAGCA	TCRAV12-01	TCRDD01-01	TCRAJ09-01*01
s1 Tcon Cells	2.07e-05	2	CALSTVGSSNTGKLIF	ACAAGTCGTGGACTCAGCAGTATACTTCTGTGCTCTGAGTACTGTTGGCTCTAGCAACACAGGCAAACTAATCTTTGGGCAA	TCRAV19-01*01	TCRDD01-01	TCRAJ37-01
s1 Tcon Cells	2.07e-05	2	CAVKYSGAGSYQLTF	TGCCCTTGTGAGCGACTCCGCTTTGTACTTCTGTGCTGTGAAGTACTCTGGGGCTGGGAGTTACCAACTCACTTTCGGGAAG	TCRAV03-01	TCRDD03-01	TCRAJ28-01*01
s1 Tcon Cells	2.07e-05	2	CAAIQFQGAQKLVF	GCCCTCCCAGCCTGGAGACTCTGCAGTGTACTTCTGTGCAGCAATTCAATTTCAGGGAGCCCAGAAGCTGGTATTTGGCCAA	TCRAV29-01	TCRDD02-01	TCRAJ54-01*01
s1 Tcon Cells	2.07e-05	2	CAVRPSVNRKLTF	TGCAGCTTCTCAGCCTGGTGACTCAGCCACCTACCTCTGTGCTGTGAGGCCCTCGGTTAATAGGAAACTGACATTTGGAGCC	TCRAV21-01	TCRDD02-01	TCRAJ61-01*01
s1 Tcon Cells	2.07e-05	2	CAVSYGGSQGNLIF	CTCTTCCCAGACCACAGACTCAGGCGTTTATTTCTGTGCTGTGTCTTATGGAGGAAGCCAAGGAAATCTCATCTTTGGAAAA	TCRAV22-01*01	TCRDD02-01	TCRAJ42-01*01
s1 Tcon Cells	2.07e-05	2	CAGLSGNTPLVF	TATCTCAGCATCCATACCTAGTGATGTAGGCATCTACTTCTGTGCTGGGCTTTCAGGAAACACACCTCTTGTCTTTGGAAAG	TCRAV35-01	unknown	TCRAJ29-01*01
s1 Tcon Cells	2.07e-05	2	CAPMISSNTGKLIF	AGACTCACAGCTGGGGGACACTGCGATGTATTTCTGTGCACCCATGATTTCTAGCAACACAGGCAAACTAATCTTTGGGCAA	TCRAV38-01	unknown	TCRAJ37-01
s1 Tcon Cells	2.07e-05	2	CALRRRDNFNKFYF	CTCTGTGCAGTGGAGTGACACAGCTGAGTACTTCTGTGCCCTGAGGAGGAGGGACAACTTCAACAAATTTTACTTTGGATCT	TCRAV08-01	TCRDD01-01	TCRAJ21-01*01
s1 Tcon Cells	2.07e-05	2	CALFNTGGFKTIF	ACCATTTGCTCAAGAGGAAGACTCAGCCATGTATTACTGTGCTCTCTTCAATACTGGAGGCTTCAAAACTATCTTTGGAGCA	TCRAV16-01*01	TCRDD02-01	TCRAJ09-01*01
s1 Tcon Cells	2.07e-05	2	CAVGNSNKFYF	GCTCATCCTCCAGGTGCGGGAGGCAGATGCTGCTGTTTACTACTGTGCTGTGGGGAATAGCAACAAATTTTACTTTGGATCT	TCRAV02-01	TCRDD03-01	TCRAJ21-01*01
s1 Tcon Cells	2.07e-05	2	CATVPFGNEKLTF	CACGGCTTCCCGGGCAGCAGACACTGCTTCTTACTTCTGTGCTACGGTTCCTTTTGGAAATGAGAAATTAACCTTTGGGACT	TCRAV17-01*01	TCRDD02-01	TCRAJ48-01*01
s1 Tcon Cells	2.07e-05	2	CAVTGGFKTIF	CCTTCTACAGGAGCTCCAGATGAAAGACTCTGCCTCTTACTTCTGCGCTGTGACTGGAGGCTTCAAAACTATCTTTGGAGCA	TCRAV01-01	unknown	TCRAJ09-01*01
s1 Tcon Cells	2.07e-05	2	CAALPAGTALIF	CATCAGAGACTCCCAGCCCAGTGATTCAGCCACCTACCTCTGTGCCGCGCTACCGGCAGGAACTGCTCTGATCTTTGGGAAG	TCRAV12-02	TCRDD02-01	TCRAJ15-01*01
s1 Tcon Cells	2.07e-05	2	CIVRVPMNYGGSQGNLIF	GAGAGACACTGCTGTGTACTATTGCATCGTCAGAGTCCCCATGAATTATGGAGGAAGCCAAGGAAATCTCATCTTTGGAAAA	TCRAV26-01	TCRDD02-01	TCRAJ42-01*01
s1 Tcon Cells	2.07e-05	2	CAVTLGNTGNQFYF	CTCAGTCCATATAAGCGACACGGCTGAGTACTTCTGTGCTGTGACCCTGGGGAACACCGGTAACCAGTTCTATTTTGGGACA	TCRAV08-06	TCRDD01-01	TCRAJ49-01*01
s1 Tcon Cells	2.07e-05	2	CAPENGANNLFF	GAAACCATCTGCCCTTGTGAGCGACTCCGCTTTGTACTTCTGTGCTCCCGAGAATGGGGCAAACAACCTCTTCTTTGGGACT	TCRAV03-01	unknown	TCRAJ36-01*01
s1 Tcon Cells	2.07e-05	2	CAVTYSGAGSYQLTF	TTCCCAGACCACAGACTCAGGCGTTTATTTCTGTGCTGTGACCTACTCTGGGGCTGGGAGTTACCAACTCACTTTCGGGAAG	TCRAV22-01*01	unknown	TCRAJ28-01*01
s1 Tcon Cells	2.07e-05	2	CATVNAGNMLTF	GATCACGGCTTCCCGGGCAGCAGACACTGCTTCTTACTTCTGTGCTACGGTTAATGCAGGCAACATGCTCACCTTTGGAGGG	TCRAV17-01*01	unknown	TCRAJ39-01*01
s1 Tcon Cells	2.07e-05	2	CAGRVQGAQKLVF	CTCAGCATCCATACCTAGTGATGTAGGCATCTACTTCTGTGCTGGGCGGGTTCAGGGAGCCCAGAAGCTGGTATTTGGCCAA	TCRAV35-01	TCRDD01-01	TCRAJ54-01*01
s1 Tcon Cells	2.07e-05	2	CAVRDSGTYKYIF	ACCATCTGCCCTTGTGAGCGACTCCGCTTTGTACTTCTGTGCTGTGAGGGACTCAGGAACCTACAAATACATCTTTGGAACA	TCRAV03-01	TCRDD01-01	TCRAJ40-01*01
s1 Tcon Cells	2.07e-05	2	CACDTLPSGRCSWDTRQMFF	TGAAGGGTCTTACTACTGTGCCTGTGACACCTTACCCTCAGGACGGTGCTCCTGGGACACCCGACAGATGTTTTTCGGAACT	TCRDV02-01	TCRDD02-01	TCRDJ03-01*01
s1 Tcon Cells	2.07e-05	2	CATDSEGSSNTGKLIF	CCGGGCAGCAGACACTGCTTCTTACTTCTGTGCTACGGACAGCGAGGGCTCTAGCAACACAGGCAAACTAATCTTTGGGCAA	TCRAV17-01*01	unknown	TCRAJ37-01
s1 Tcon Cells	2.07e-05	2	CATVRETSGSRLTF	GGCTTCCCGGGCAGCAGACACTGCTTCTTACTTCTGTGCTACGGTCCGAGAAACCAGTGGCTCTAGGTTGACCTTTGGGGAA	TCRAV17-01*01	TCRDD02-01	TCRAJ58-01*01
s1 Tcon Cells	2.07e-05	2	CAFTYNNDMRF	GTACATCAAAGGATCCCAGCCTGAAGACTCAGCCACATACCTCTGTGCCTTTACGTATAACAATGACATGCGCTTTGGAGCA	TCRAV24-01*01	unknown	TCRAJ43-01*01
s1 Tcon Cells	2.07e-05	2	CAVGRMTTDSWGKLQF	GCGGGAGGCAGATGCTGCTGTTTACTACTGTGCTGTGGGGCGAATGACAACTGACAGCTGGGGGAAATTGCAGTTTGGAGCA	TCRAV02-01	TCRDD01-01	TCRAJ24-01
s1 Tcon Cells	2.07e-05	2	CAANPFSDGQKLLF	AGAGACCCAACCTGAAGACTCGGCTGTCTACTTCTGTGCAGCAAACCCGTTTTCAGATGGCCAGAAGCTGCTCTTTGCAAGG	TCRAV13-01	TCRDD02-01	TCRAJ16-01*01
s1 Tcon Cells	2.07e-05	2	CAGGDGSSNTGKLIF	TGCCGTGCATGACCTCTCTGCCACCTACTTCTGTGCCGGGGGGGATGGCTCTAGCAACACAGGCAAACTAATCTTTGGGCAA	TCRAV39-01*01	TCRDD01-01	TCRAJ37-01
s1 Tcon Cells	2.07e-05	2	CAERGAGGTSYGKLTF	TCAACCTGGAGACTCAGCTGTCTACTTTTGTGCAGAGAGGGGGGCTGGTGGTACTAGCTATGGAAAGCTGACATTTGGACAA	TCRAV13-02	TCRDD01-01	TCRAJ52-01*01
s1 Tcon Cells	2.07e-05	2	CAGEYGNKLVF	GAATATCTCAGCATCCATACCTAGTGATGTAGGCATCTACTTCTGTGCTGGGGAATATGGAAACAAACTGGTCTTTGGCGCA	TCRAV35-01	unknown	TCRAJ47-01*01
s1 Tcon Cells	2.07e-05	2	CAVSGANQAGTALIF	AGCCCATATGAGCGACGCGGCTGAGTACTTCTGTGCTGTGAGTGGGGCCAACCAGGCAGGAACTGCTCTGATCTTTGGGAAG	TCRAV08-04	TCRDD01-01	TCRAJ15-01*01
s1 Tcon Cells	2.07e-05	2	CAVAGNQFYF	CCTGCACATCACAGCCTCCCATCCCAGAGACTCTGCCGTCTACATCTGTGCTGTCGCCGGTAACCAGTTCTATTTTGGGACA	TCRAV41-01*01	unknown	TCRAJ49-01*01
s1 Tcon Cells	2.07e-05	2	CAVKGTGRRALTF	ACCCTCTGTGCAGTGGAGTGACACAGCTGAGTACTTCTGTGCCGTGAAGGGCACGGGCAGGAGAGCACTTACTTTTGGGAGT	TCRAV08-01	unknown	TCRAJ05-01*01
s1 Tcon Cells	2.07e-05	2	CAATHNYGQNFVF	CACAGAGACCCAACCTGAAGACTCGGCTGTCTACTTCTGTGCAGCCACTCATAACTATGGTCAGAATTTTGTCTTTGGTCCC	TCRAV13-01	TCRDD01-01	TCRAJ26-01*01
s1 Tcon Cells	2.07e-05	2	CAVGNQGGKLIF	CATCACAGCCACCCAGACCGGAGACTCGGCCATCTACCTCTGTGCTGTGGGCAACCAGGGAGGAAAGCTTATCTTCGGACAG	TCRAV36-01*01	unknown	TCRAJ23-01
s1 Tcon Cells	2.07e-05	2	CAVRLRGSQGNLIF	AGCCTCCCATCCCAGAGACTCTGCCGTCTACATCTGTGCTGTCAGGCTGCGGGGAAGCCAAGGAAATCTCATCTTTGGAAAA	TCRAV41-01*01	TCRDD01-01	TCRAJ42-01*01
s1 Tcon Cells	2.07e-05	2	CVVPTFYGGSQGNLIF	CAAGCTCAGTGATTCAGCCACCTACCTCTGTGTGGTGCCTACTTTTTATGGAGGAAGCCAAGGAAATCTCATCTTTGGAAAA	TCRAV12-01	TCRDD02-01	TCRAJ42-01*01
s1 Tcon Cells	2.07e-05	2	CLVGDPWAAGNKLTF	GGTTTCCCTGAGCGACACTGCTGTGTACTACTGCCTCGTGGGTGACCCCTGGGCTGCAGGCAACAAGCTAACTTTTGGAGGA	TCRAV04-01*01	TCRDD01-01	TCRAJ17-01*01
s1 Tcon Cells	2.07e-05	2	CAAPTSGSRLTF	CATCACAGCCTCCCATCCCAGAGACTCTGCCGTCTACATCTGTGCTGCCCCAACCAGTGGCTCTAGGTTGACCTTTGGGGAA	TCRAV41-01*01	TCRDD02-01	TCRAJ58-01*01
s1 Tcon Cells	2.07e-05	2	CAGQYPGRGAQKLVF	ATCCATACCTAGTGATGTAGGCATCTACTTCTGTGCTGGGCAGTATCCGGGGAGGGGAGCCCAGAAGCTGGTATTTGGCCAA	TCRAV35-01	TCRDD01-01	TCRAJ54-01*01
s1 Tcon Cells	2.07e-05	2	CALKHSGYALNF	GAAAGGCTCAGTTCAAGTGTCAGACTCAGCGGTGTACTTCTGTGCTCTGAAGCATTCCGGGTATGCACTCAACTTCGGCAAA	TCRAV09-02	TCRDD03-01	TCRAJ41-01*01
s1 Tcon Cells	2.07e-05	2	CAANGGTDKLIF	TATCATGGATTCCCAGCCTGGAGACTCAGCCACCTACTTCTGTGCAGCAAACGGGGGCACCGACAAGCTCATCTTTGGGACT	TCRAV23-01	TCRDD01-01	TCRAJ34-01*01
s1 Tcon Cells	2.07e-05	2	CAVRSLSGSARQLTF	TGCCCTTGTGAGCGACTCCGCTTTGTACTTCTGTGCTGTGAGGTCCCTTTCTGGTTCTGCAAGGCAACTGACCTTTGGATCT	TCRAV03-01	TCRDD02-01	TCRAJ22-01*01
s1 Tcon Cells	2.07e-05	2	CALRASNFGNEKLTF	AGTTCAAGTGTCAGACTCAGCGGTGTACTTCTGTGCTCTGAGGGCATCTAACTTTGGAAATGAGAAATTAACCTTTGGGACT	TCRAV09-02	TCRDD01-01	TCRAJ48-01*01
s1 Tcon Cells	2.07e-05	2	CAGHLNNARLMF	TATCTCAGCATCCATACCTAGTGATGTAGGCATCTACTTCTGTGCTGGGCACCTAAACAATGCCAGACTCATGTTTGGAGAT	TCRAV35-01	TCRDD02-01	TCRAJ31-01*01
s1 Tcon Cells	2.07e-05	2	CVVSDYNNNDMRF	ACCCTCAGCCCATATGAGCGACGCGGCTGAGTACTTCTGTGTTGTGAGTGATTACAATAACAATGACATGCGCTTTGGAGCA	TCRAV08-02	TCRDD02-01	TCRAJ43-01*01
s1 Tcon Cells	2.07e-05	2	CAPGGLIGFGNVLHC	CTCACAGCCCAGTGATTCAGCCACCTACCTCTGTGCACCGGGGGGCTTGATAGGCTTTGGGAATGTGCTGCATTGCGGGTCC	TCRAV12-03	TCRDD01-01	TCRAJ35-01*01
s1 Tcon Cells	2.07e-05	2	CAVDNAGNMLTF	CATCACAGCTGCCGTGCATGACCTCTCTGCCACCTACTTCTGTGCCGTGGATAATGCAGGCAACATGCTCACCTTTGGAGGG	TCRAV39-01*01	unknown	TCRAJ39-01*01
s1 Tcon Cells	2.07e-05	2	CAYTGNQFYF	TCTGAGGAAACCCTCTGTGCATTGGAGTGATGCTGCTGAGTACTTCTGTGCTTACACCGGTAACCAGTTCTATTTTGGGACA	TCRAV08-03*01	unknown	TCRAJ49-01*01
s1 Tcon Cells	2.07e-05	2	CASNNARLMF	TTTGTACATCAAAGGATCCCAGCCTGAAGACTCAGCCACATACCTCTGTGCCTCTAACAATGCCAGACTCATGTTTGGAGAT	TCRAV24-01*01	unknown	TCRAJ31-01*01
s1 Tcon Cells	2.07e-05	2	CIVRGIIQGAQKLVF	CGCTACGCTGAGAGACACTGCTGTGTACTATTGCATCGTCAGAGGCATAATTCAGGGAGCCCAGAAGCTGGTATTTGGCCAA	TCRAV26-01	TCRDD02-01	TCRAJ54-01*01
s1 Tcon Cells	2.07e-05	2	CLVVPLEAGSYQLTF	GGTTTCCCTGAGCGACACTGCTGTGTACTACTGCCTCGTGGTCCCTCTGGAGGCTGGGAGTTACCAACTCACTTTCGGGAAG	TCRAV04-01*01	unknown	TCRAJ28-01*01
s1 Tcon Cells	2.07e-05	2	CAVSGNDYKLSF	CATCAGAGACTCCCAGCCCAGTGATTCAGCCACCTACCTCTGTGCCGTGAGTGGCAACGACTACAAGCTCAGCTTTGGAGCC	TCRAV12-02	TCRDD01-01	TCRAJ20-01*01
s1 Tcon Cells	2.07e-05	2	CAVSDFNQGGKLIF	CTCAGTCCATATAAGCGACACGGCTGAGTACTTCTGTGCTGTGAGTGATTTTAACCAGGGAGGAAAGCTTATCTTCGGACAG	TCRAV08-06	unknown	TCRAJ23-01
s1 Tcon Cells	2.07e-05	2	CAVQARGNTGKLIF	AGCCCCTAAACCTGAAGACTCAGCCACTTATCTCTGTGCTGTGCAGGCCCGGGGAAACACAGGCAAACTAATCTTTGGGCAA	TCRAV20-01	unknown	TCRAJ37-01
s1 Tcon Cells	2.07e-05	2	CAVRPSGSARQLTF	CTCAGTCCATATAAGCGACACGGCTGAGTACTTCTGTGCTGTGAGACCCTCTGGTTCTGCAAGGCAACTGACCTTTGGATCT	TCRAV08-06	unknown	TCRAJ22-01*01
s1 Tcon Cells	2.07e-05	2	CAVHSDGQKLLF	GAAACCCTCTGTGCATTGGAGTGATGCTGCTGAGTACTTCTGTGCTGTGCATTCAGATGGCCAGAAGCTGCTCTTTGCAAGG	TCRAV08-03	TCRDD02-01	TCRAJ16-01*01
s1 Tcon Cells	2.07e-05	2	CAVRSFGNQFYF	CATCACAGCCTCCCATCCCAGAGACTCTGCCGTCTACATCTGTGCTGTCAGATCATTCGGTAACCAGTTCTATTTTGGGACA	TCRAV41-01*01	unknown	TCRAJ49-01*01
s1 Tcon Cells	2.07e-05	2	CAGALSNTGNQFYF	TGCAGCCCAGACTGGTGATACAGGCCTCTACCTCTGTGCAGGAGCTCTATCGAACACCGGTAACCAGTTCTATTTTGGGACA	TCRAV27-01*03	TCRDD02-01	TCRAJ49-01*01
s1 Tcon Cells	2.07e-05	2	CALGEDMNYGGSQGNLIF	AGAAGATTCAGCAAAGTACTTTTGTGCTCTTGGGGAAGACATGAATTATGGAGGAAGCCAAGGAAATCTCATCTTTGGAAAA	TCRDV01-01*01	unknown	TCRAJ42-01*01
s1 Tcon Cells	2.07e-05	2	CAARGRTDSWGKLQF	CTCCCAGCCTGGAGACTCTGCAGTGTACTTCTGTGCAGCTAGAGGGAGAACTGACAGCTGGGGGAAATTGCAGTTTGGAGCA	TCRAV29-01	TCRDD01-01	TCRAJ24-01
s1 Tcon Cells	2.07e-05	2	CAVGAGNTDKLIF	ACCCTCTGTGCATTGGAGTGATGCTGCTGAGTACTTCTGTGCTGTGGGTGCGGGTAACACCGACAAGCTCATCTTTGGGACT	TCRAV08-03	TCRDD01-01	TCRAJ34-01*01
s1 Tcon Cells	2.07e-05	2	CVVSDRDSSNTGKLIF	CCATATGAGCGACGCGGCTGAGTACTTCTGTGTTGTGAGTGATCGGGACTCTAGCAACACAGGCAAACTAATCTTTGGGCAA	TCRAV08-02	TCRDD01-01	TCRAJ37-01
s1 Tcon Cells	2.07e-05	2	CAVKGQAGTALIF	CAGAGACTCCCAGCCCAGTGATTCAGCCACCTACCTCTGTGCCGTGAAGGGCCAGGCAGGAACTGCTCTGATCTTTGGGAAG	TCRAV12-02	TCRDD01-01	TCRAJ15-01*01
s1 Tcon Cells	2.07e-05	2	CAASFRYKLSF	GCACATTGTGCCCTCCCAGCCTGGAGACTCTGCAGTGTACTTCTGTGCAGCAAGCTTCAGGTACAAGCTCAGCTTTGGAGCC	TCRAV29-01	TCRDD02-01	TCRAJ20-01*01
s1 Tcon Cells	2.07e-05	2	CAVGDVGTTDSLL	ACCCTCTGTGCATTGGAGTGATGCTGCTGAGTACTTCTGTGCTGTGGGTGACGTGGGAACAACAGACTCGCTTTTGGGAAGG	TCRAV08-03	TCRDD01-01	unknown
s1 Tcon Cells	2.07e-05	2	CAVPFGQNFVF	GCAAATTGCAGCTACTCAACCTGGAGACTCAGCTGTCTACTTTTGTGCAGTGCCTTTCGGTCAGAATTTTGTCTTTGGTCCC	TCRAV13-02	TCRDD02-01	TCRAJ26-01*01
s1 Tcon Cells	2.07e-05	2	CAVWYPGGGADGLTF	CTCCCAGCCCAGTGATTCAGCCACCTACCTCTGTGCCGTGTGGTATCCAGGAGGAGGTGCTGACGGACTCACCTTTGGCAAA	TCRAV12-02	TCRDD01-01	TCRAJ45-01*01
s1 Tcon Cells	2.07e-05	2	CAVSDETSGSRLTF	CTCAGCCCATATGAGCGACGCGGCTGAGTACTTCTGTGCTGTGAGTGACGAGACCAGTGGCTCTAGGTTGACCTTTGGGGAA	TCRAV08-04	unknown	TCRAJ58-01*01
s1 Tcon Cells	2.07e-05	2	CAESIDGNNRLAF	TGCAGACACCCAGACTGGGGACTCAGCTATCTACTTCTGTGCAGAGAGTATCGACGGGAACAACAGACTCGCTTTTGGGAAG	TCRAV05-01*01	unknown	TCRAJ07-01*01
s1 Tcon Cells	2.07e-05	2	CLVIKGNYGQNFVF	CCGGGTTTCCCTGAGCGACACTGCTGTGTACTACTGCCTCGTGATTAAAGGAAACTATGGTCAGAATTTTGTCTTTGGTCCC	TCRAV04-01*01	unknown	TCRAJ26-01*01
s1 Tcon Cells	2.07e-05	2	CAARAKEGNRKFTF	GCCCTCCCAGCCTGGAGACTCTGCAGTGTACTTCTGTGCAGCAAGGGCGAAGGAAGGAAACAGGAAATTTACATTTGGAATG	TCRAV29-01	TCRDD01-01	TCRAJ59-01*01
s1 Tcon Cells	2.07e-05	2	CAVRGTSGSRLTF	CACAGCCTCCCATCCCAGAGACTCTGCCGTCTACATCTGTGCTGTCAGAGGAACCAGTGGCTCTAGGTTGACCTTTGGGGAA	TCRAV41-01*01	unknown	TCRAJ58-01*01
s1 Tcon Cells	2.07e-05	2	CAGRESGGGADGLTF	CACCCAGACTACAGATGTAGGAACCTACTTCTGTGCAGGGCGGGAATCAGGAGGAGGTGCTGACGGACTCACCTTTGGCAAA	TCRAV25-01*01	TCRDD01-01	TCRAJ45-01*01
s1 Tcon Cells	2.07e-05	2	CALSRSGSARQLTF	ATTTGCTCAAGAGGAAGACTCAGCCATGTATTACTGTGCTCTAAGCCGTTCTGGTTCTGCAAGGCAACTGACCTTTGGATCT	TCRAV16-01*01	unknown	TCRAJ22-01*01
s1 Tcon Cells	2.07e-05	2	CAASGIGGAQKLVF	GCCCTCCCAGCCTGGAGACTCTGCAGTGTACTTCTGTGCAGCAAGCGGAATCGGGGGAGCCCAGAAGCTGGTATTTGGCCAA	TCRAV29-01	TCRDD03-01	TCRAJ54-01*01
s1 Tcon Cells	2.07e-05	2	CAMSPFSSGSARQLTF	ACAACTGGGGGACTCAGCAATGTACTTCTGTGCAATGAGTCCGTTTTCTTCTGGTTCTGCAAGGCAACTGACCTTTGGATCT	TCRAV14-01	TCRDD02-01	TCRAJ22-01*01
s1 Tcon Cells	2.07e-05	2	CAVAEGGADGLTF	CACAGCCACCCAGACCGGAGACTCGGCCATCTACCTCTGTGCTGTAGCAGAAGGAGGTGCTGACGGACTCACCTTTGGCAAA	TCRAV36-01*01	TCRDD03-01	TCRAJ45-01*01
s1 Tcon Cells	2.07e-05	2	CVVFYGGSQGNLIF	CTCAGCCCATATGAGCGACGCGGCTGAGTACTTCTGTGTTGTGTTTTATGGAGGAAGCCAAGGAAATCTCATCTTTGGAAAA	TCRAV08-02	TCRDD02-01	TCRAJ42-01*01
s1 Tcon Cells	2.07e-05	2	CALIYSGAGSYQLTF	AGTTCAAGTGTCAGACTCAGCGGTGTACTTCTGTGCTCTCATATACTCTGGGGCTGGGAGTTACCAACTCACTTTCGGGAAG	TCRAV09-02	unknown	TCRAJ28-01*01
s1 Tcon Cells	2.07e-05	2	CAVTTSGTYKYIF	CACAGCCCCTAAACCTGAAGACTCAGCCACTTATCTCTGTGCTGTGACTACCTCAGGAACCTACAAATACATCTTTGGAACA	TCRAV20-01	unknown	TCRAJ40-01*01
s1 Tcon Cells	2.07e-05	2	CAVRNYGQNFVF	CATCACAGCCACCCAGACCGGAGACTCGGCCATCTACCTCTGTGCTGTGCGGAACTATGGTCAGAATTTTGTCTTTGGTCCC	TCRAV36-01*01	TCRDD01-01	TCRAJ26-01*01
s1 Tcon Cells	2.07e-05	2	CAVRDGNTGKLIF	TGCAGCTTCTCAGCCTGGTGACTCAGCCACCTACCTCTGTGCTGTGAGGGACGGCAACACAGGCAAACTAATCTTTGGGCAA	TCRAV21-01	unknown	TCRAJ37-01
s1 Tcon Cells	2.07e-05	2	CIVRVGSSNTGKLIF	CGCTACGCTGAGAGACACTGCTGTGTACTATTGCATCGTCAGAGTCGGCTCTAGCAACACAGGCAAACTAATCTTTGGGCAA	TCRAV26-01	unknown	TCRAJ37-01
s1 Tcon Cells	2.07e-05	2	CAVRGFGNVLHC	GAAACCCTCTGTGCAGTGGAGTGACACAGCTGAGTACTTCTGTGCCGTGAGGGGCTTTGGGAATGTGCTGCATTGCGGGTCC	TCRAV08-01	TCRDD01-01	TCRAJ35-01*01
s1 Tcon Cells	2.07e-05	2	CALGELSSNDMRF	TTCAGCCTTACAGCTAGAAGATTCAGCAAAGTACTTTTGTGCTCTTGGGGAACTTAGTAGCAATGACATGCGCTTTGGAGCA	TCRDV01-01*01	TCRDD03-01	TCRAJ43-01*01
s1 Tcon Cells	2.07e-05	2	CAVSYAYSGAGSYQLTF	TGTGAGCGACTCCGCTTTGTACTTCTGTGCTGTGAGTTATGCATACTCTGGGGCTGGGAGTTACCAACTCACTTTCGGGAAG	TCRAV03-01	unknown	TCRAJ28-01*01
s1 Tcon Cells	2.07e-05	2	CAGTAGGTSYGKLTF	TGCCGTGCATGACCTCTCTGCCACCTACTTCTGTGCCGGGACGGCTGGTGGTACTAGCTATGGAAAGCTGACATTTGGACAA	TCRAV39-01*01	TCRDD01-01	TCRAJ52-01*01
s1 Tcon Cells	2.07e-05	2	CAVSFNTDKLIF	TCTACAGGAGCTCCAGATGAAAGACTCTGCCTCTTACTTCTGCGCTGTCAGCTTTAACACCGACAAGCTCATCTTTGGGACT	TCRAV01-01	unknown	TCRAJ34-01*01
s1 Tcon Cells	2.07e-05	2	CAVKPGGGNKLVF	ACCCTCAGTCCATATAAGCGACACGGCTGAGTACTTCTGTGCTGTGAAACCCGGAGGGGGAAACAAACTGGTCTTTGGCGCA	TCRAV08-06	unknown	TCRAJ47-01*01
s1 Tcon Cells	2.07e-05	2	CAVRDNTDKLIF	GAAACCCTCTGTGCAGTGGAGTGACACAGCTGAGTACTTCTGTGCCGTTCGAGATAACACCGACAAGCTCATCTTTGGGACT	TCRAV08-01	unknown	TCRAJ34-01*01
s1 Tcon Cells	2.07e-05	2	CAVLANFGNEKLTF	AGACTCCCAGCCCAGTGATTCAGCCACCTACCTCTGTGCCGTACTCGCTAACTTTGGAAATGAGAAATTAACCTTTGGGACT	TCRAV12-02	TCRDD01-01	TCRAJ48-01*01
s1 Tcon Cells	2.07e-05	2	CAVRDEGSARQLTF	ATCTGCCCTTGTGAGCGACTCCGCTTTGTACTTCTGTGCTGTGAGAGACGAAGGTTCTGCAAGGCAACTGACCTTTGGATCT	TCRAV03-01	TCRDD03-01	TCRAJ22-01*01
s1 Tcon Cells	2.07e-05	3	CAVRPLDSGYALNF	AGCTTCTCAGCCTGGTGACTCAGCCACCTACCTCTGTGCTGTGAGGCCCCTAGATTCCGGGTATGCACTCAACTTCGGCAAA	TCRAV21-01	TCRDD02-01	TCRAJ41-01*01
s1 Tcon Cells	2.07e-05	2	CALSHSSGAGSYQLTF	TCAAGTGTCAGACTCAGCGGTGTACTTCTGTGCTCTGAGCCATTCGTCTGGGGCTGGGAGTTACCAACTCACTTTCGGGAAG	TCRAV09-02	TCRDD02-01	TCRAJ28-01*01
s1 Tcon Cells	2.07e-05	2	CLVGDFNKFYF	GAGCCTGCCCCGGGTTTCCCTGAGCGACACTGCTGTGTACTACTGCCTCGTGGGCGACTTCAACAAATTTTACTTTGGATCT	TCRAV04-01*01	unknown	TCRAJ21-01*01
s1 Tcon Cells	2.07e-05	2	CAVSSSGGYQKVTF	CTCAGCCCATATGAGCGACGCGGCTGAGTACTTCTGTGCTGTGAGTTCCTCTGGGGGTTACCAGAAAGTTACCTTTGGAACT	TCRAV08-04	TCRDD02-01	TCRAJ13-01*02
s1 Tcon Cells	2.07e-05	2	CAVRDMRGANNLFF	ATCTGCCCTTGTGAGCGACTCCGCTTTGTACTTCTGTGCTGTGAGAGACATGAGGGGGGCAAACAACCTCTTCTTTGGGACT	TCRAV03-01	unknown	TCRAJ36-01*01
s1 Tcon Cells	2.07e-05	2	CATDSSSDGQKLLF	GGCTTCCCGGGCAGCAGACACTGCTTCTTACTTCTGTGCTACGGACTCCAGTTCAGATGGCCAGAAGCTGCTCTTTGCAAGG	TCRAV17-01*01	TCRDD02-01	TCRAJ16-01*01
s1 Tcon Cells	2.07e-05	2	CVVRRTGRRALTF	CAGAGACTCCAAGCTCAGTGATTCAGCCACCTACCTCTGTGTGGTGAGAAGGACGGGCAGGAGAGCACTTACTTTTGGGAGT	TCRAV12-01	TCRDD03-01	TCRAJ05-01*01
s1 Tcon Cells	2.07e-05	2	CGADDNARLMF	GCATATCACAGCCTCCCAGCCCAGCCATGCAGGCATCTACCTCTGTGGAGCAGACGACAATGCCAGACTCATGTTTGGAGAT	TCRAV34-01*01	unknown	TCRAJ31-01*01
s1 Tcon Cells	2.07e-05	2	CALEGSGNTPLVF	CACAGCCTCCCAGCCTGCAGACTCAGCTACCTACCTCTGTGCTCTAGAGGGTTCAGGAAACACACCTCTTGTCTTTGGAAAG	TCRAV06-01	TCRDD01-01	TCRAJ29-01*01
s1 Tcon Cells	2.07e-05	3	CATEYGNKLVF	GTTCATCAGAGACTCACAGCCCAGTGATTCAGCCACCTACCTCTGTGCAACGGAATATGGAAACAAACTGGTCTTTGGCGCA	TCRAV12-03	unknown	TCRAJ47-01*01
s1 Tcon Cells	2.07e-05	2	CAVSGNTPLVF	GCTCATCAGAGACTCCCAGCCCAGTGATTCAGCCACCTACCTCTGTGCCGTGTCAGGAAACACACCTCTTGTCTTTGGAAAG	TCRAV12-02	unknown	TCRAJ29-01*01
s1 Tcon Cells	2.07e-05	2	CAMTPEGFGNVLHC	AGACTCACAGCCCAGTGATTCAGCCACCTACCTCTGTGCAATGACCCCTGAAGGCTTTGGGAATGTGCTGCATTGCGGGTCC	TCRAV12-03	unknown	TCRAJ35-01*01
s1 Tcon Cells	2.07e-05	2	CAALFGNEKLTF	CATCAGAGACTCCCAGCCCAGTGATTCAGCCACCTACCTCTGTGCCGCGCTCTTTGGAAATGAGAAATTAACCTTTGGGACT	TCRAV12-02	unknown	TCRAJ48-01*01
s1 Tcon Cells	2.07e-05	2	CAVEEAAGNKLTF	ACCCTCTGTGCATTGGAGTGATGCTGCTGAGTACTTCTGTGCTGTGGAGGAAGCTGCAGGCAACAAGCTAACTTTTGGAGGA	TCRAV08-03	unknown	TCRAJ17-01*01
s1 Tcon Cells	2.07e-05	2	CAFMKLLGFGNEKLTF	ACAGCTGGGGGACACTGCGATGTATTTCTGTGCTTTCATGAAGCTCCTAGGTTTTGGAAATGAGAAATTAACCTTTGGGACT	TCRAV38-01	TCRDD02-01	TCRAJ48-01*01
s1 Tcon Cells	2.07e-05	2	CAASGIQGAQKLVF	GCCCTCCCAGCCTGGAGACTCTGCAGTGTACTTCTGTGCAGCAAGCGGAATTCAGGGAGCCCAGAAGCTGGTATTTGGCCAA	TCRAV29-01	unknown	TCRAJ54-01*01
s1 Tcon Cells	2.07e-05	2	CAVARNTGGFKTIF	CTCTGTGCAGTGGAGTGACACAGCTGAGTACTTCTGTGCCGTGGCAAGAAATACTGGAGGCTTCAAAACTATCTTTGGAGCA	TCRAV08-01	unknown	TCRAJ09-01*01
s1 Tcon Cells	2.07e-05	2	CAMPARGYGQNFVF	AGACTCACAGCCCAGTGATTCAGCCACCTACCTCTGTGCAATGCCGGCTCGGGGCTATGGTCAGAATTTTGTCTTTGGTCCC	TCRAV12-03	TCRDD01-01	TCRAJ26-01*01
s1 Tcon Cells	2.07e-05	2	CAVVLTYSGAGSYQLTF	TTGGAGTGATGCTGCTGAGTACTTCTGTGCTGTGGTGTTAACATACTCTGGGGCTGGGAGTTACCAACTCACTTTCGGGAAG	TCRAV08-03	unknown	TCRAJ28-01*01
s1 Tcon Cells	2.07e-05	2	CAYVRYGAGSYQLTF	CTCACAGCTGGGGGATGCCGCGATGTATTTCTGTGCTTATGTCCGTTACGGGGCTGGGAGTTACCAACTCACTTTCGGGAAG	TCRAV38-02*01	unknown	TCRAJ28-01*01
s1 Tcon Cells	2.07e-05	2	CAVSDQGSSNTGKLIF	CCATATGAGCGACGCGGCTGAGTACTTCTGTGCTGTGAGTGATCAGGGCTCTAGCAACACAGGCAAACTAATCTTTGGGCAA	TCRAV08-04	unknown	TCRAJ37-01
s1 Tcon Cells	2.07e-05	2	CAAQGGSEKLVF	CATCACAGAGACCCAACCTGAAGACTCGGCTGTCTACTTCTGTGCAGCACAGGGCGGATCTGAAAAGCTGGTCTTTGGAAAG	TCRAV13-01	unknown	TCRAJ57-01*01
s1 Tcon Cells	2.07e-05	2	CALRGQGGKLIF	GAAACCATTTGCTCAAGAGGAAGACTCAGCCATGTATTACTGTGCTCTAAGGGGCCAGGGAGGAAAGCTTATCTTCGGACAG	TCRAV16-01*01	TCRDD01-01	TCRAJ23-01
s1 Tcon Cells	2.07e-05	2	CLVGGGRRALTF	CCTGCCCCGGGTTTCCCTGAGCGACACTGCTGTGTACTACTGCCTCGTGGGTGGTGGCAGGAGAGCACTTACTTTTGGGAGT	TCRAV04-01*01	TCRDD03-01	TCRAJ05-01*01
s1 Tcon Cells	2.07e-05	2	CALTPLISNFGNEKLTF	AGTGTCAGACTCAGCGGTGTACTTCTGTGCTCTGACTCCTCTTATATCTAACTTTGGAAATGAGAAATTAACCTTTGGGACT	TCRAV09-02	TCRDD02-01	TCRAJ48-01*01
s1 Tcon Cells	2.07e-05	3	CAVVDTGRRALTF	CCTCCAGGTGCGGGAGGCAGATGCTGCTGTTTACTACTGTGCTGTGGTGGACACGGGCAGGAGAGCACTTACTTTTGGGAGT	TCRAV02-01	unknown	TCRAJ05-01*01
s1 Tcon Cells	2.07e-05	2	CAVTSTNTDKLIF	ACCCTCAGTCCATATAAGCGACACGGCTGAGTACTTCTGTGCTGTGACTTCGACTAACACCGACAAGCTCATCTTTGGGACT	TCRAV08-06	TCRDD02-01	TCRAJ34-01*01
s1 Tcon Cells	2.07e-05	2	CAAANGAGNNRKLIW	CACCCAGACTACAGATGTAGGAACCTACTTCTGTGCAGCGGCCAACGGGGCTGGCAACAACCGTAAGCTGATTTGGGGATTG	TCRAV25-01*01	unknown	TCRAJ38-01*01
s1 Tcon Cells	2.07e-05	2	CAVSSSYKLIF	ATACATTGCAGCTTCTCAGCCTGGTGACTCAGCCACCTACCTCTGTGCTGTGTCTAGCAGCTATAAATTGATCTTCGGGAGT	TCRAV21-01	TCRDD02-01	TCRAJ12-01*01
s1 Tcon Cells	2.07e-05	2	CAANSGGGNYKLTF	AGCCACCCAGACCGGAGACTCGGCCATCTACCTCTGTGCTGCCAATAGTGGAGGTGGCAACTATAAACTGACATTTGGAAAA	TCRAV36-01*01	TCRDD02-01	TCRAJ53-01*01
s1 Tcon Cells	2.07e-05	2	CASQGDYGQNFVF	CACTGCGGCCCAGCCTGGTGATACAGGCCTCTACCTCTGTGCATCCCAGGGGGACTATGGTCAGAATTTTGTCTTTGGTCCC	TCRAV27-01	TCRDD01-01	TCRAJ26-01*01
s1 Tcon Cells	2.07e-05	2	CAARMDSSYKLIF	CACTGCAGCCCAGACTGGTGATACAGGCCTCTACCTCTGTGCAGCCAGGATGGATAGCAGCTATAAATTGATCTTCGGGAGT	TCRAV27-01*03	TCRDD02-01	TCRAJ12-01*01
s1 Tcon Cells	2.07e-05	2	CAGFIQGAQKLVF	CTCAGCATCCATACCTAGTGATGTAGGCATCTACTTCTGTGCTGGTTTCATTCAGGGAGCCCAGAAGCTGGTATTTGGCCAA	TCRAV35-01	TCRDD02-01	TCRAJ54-01*01
s1 Tcon Cells	2.07e-05	2	CVVSDMKTSYDKVIF	AGCCCATATGAGCGACGCGGCTGAGTACTTCTGTGTTGTGAGTGATATGAAAACCTCCTACGACAAGGTGATATTTGGGCCA	TCRAV08-02	unknown	TCRAJ50-01*01
s1 Tcon Cells	2.07e-05	2	CAMTYNNNDMRF	CATCAGAGACTCACAGCCCAGTGATTCAGCCACCTACCTCTGTGCAATGACGTACAATAACAATGACATGCGCTTTGGAGCA	TCRAV12-03	unknown	TCRAJ43-01*01
s1 Tcon Cells	2.07e-05	2	CAATQYGNNRLAF	CATGGATTCCCAGCCTGGAGACTCAGCCACCTACTTCTGTGCAGCAACGCAATATGGGAACAACAGACTCGCTTTTGGGAAG	TCRAV23-01	TCRDD01-01	TCRAJ07-01*01
s1 Tcon Cells	2.07e-05	2	CAAGPNYGGATNKLIF	CCAGCCTGGAGACTCTGCAGTGTACTTCTGTGCAGCAGGACCTAATTATGGTGGTGCTACAAACAAGCTCATCTTTGGAACT	TCRAV29-01	unknown	TCRAJ32-01
s1 Tcon Cells	2.05e-05	1	CALSRNNNARLMF	AGGCTCAGTTCAAGTGTCAGACTCAGCGGTGTACTTCTGTGCTCTGAGCCGGAATAACAATGCCAGACTCATGTTTGGAGAT	TCRAV09-02	TCRDD02-01	TCRAJ31-01*01
s1 Tcon Cells	2.05e-05	1	CAVGAPNAGNMLTF	CTCTGTGCATTGGAGTGATGCTGCTGAGTACTTCTGTGCTGTGGGTGCCCCAAATGCAGGCAACATGCTCACCTTTGGAGGG	TCRAV08-03	TCRDD02-01	TCRAJ39-01*01
s1 Tcon Cells	2.05e-05	2	CAGRLSYGQNFVF	CTCAGCATCCATACCTAGTGATGTAGGCATCTACTTCTGTGCTGGGCGTTTAAGCTATGGTCAGAATTTTGTCTTTGGTCCC	TCRAV35-01	unknown	TCRAJ26-01*01
s1 Tcon Cells	2.05e-05	2	CAGTTQGAGSYQLTF	AGCCCAGACTGGTGATACAGGCCTCTACCTCTGTGCAGGAACTACTCAGGGGGCTGGGAGTTACCAACTCACTTTCGGGAAG	TCRAV27-01*03	TCRDD02-01	TCRAJ28-01*01
s1 Tcon Cells	2.05e-05	2	CALSMYSGGGADGLTF	TCAAGAGGAAGACTCAGCCATGTATTACTGTGCTCTCTCTATGTATTCAGGAGGAGGTGCTGACGGACTCACCTTTGGCAAA	TCRAV16-01*01	TCRDD02-01	TCRAJ45-01*01
s1 Tcon Cells	2.05e-05	2	CAASGGGGATNKLIF	CTCCCAGCCTGGAGACTCTGCAGTGTACTTCTGTGCAGCAAGCGGGGGTGGTGGTGCTACAAACAAGCTCATCTTTGGAACT	TCRAV29-01	TCRDD01-01	TCRAJ32-01
s1 Tcon Cells	2.05e-05	1	CAMSAKGSSNTGKLIF	ACAGCCCAGTGATTCAGCCACCTACCTCTGTGCAATGAGCGCGAAGGGCTCTAGCAACACAGGCAAACTAATCTTTGGGCAA	TCRAV12-03	TCRDD03-01	TCRAJ37-01
s1 Tcon Cells	2.05e-05	2	CARSNSNSGYALNF	CGCTTCACAACTGGGGGACTCAGCAATGTACTTCTGTGCTAGATCGAACTCAAATTCCGGGTATGCACTCAACTTCGGCAAA	TCRAV14-01	unknown	TCRAJ41-01*01
s1 Tcon Cells	2.05e-05	2	CAVKPSSASKIIF	CAGAGACTCCCAGCCCAGTGATTCAGCCACCTACCTCTGTGCCGTGAAACCCAGCAGTGCTTCCAAGATAATCTTTGGATCA	TCRAV12-02	TCRDD02-01	TCRAJ03-01*01
s1 Tcon Cells	2.05e-05	2	CAGQNTGNQFYF	TATCTCAGCATCCATACCTAGTGATGTAGGCATCTACTTCTGTGCTGGTCAGAACACCGGTAACCAGTTCTATTTTGGGACA	TCRAV35-01	TCRDD02-01	TCRAJ49-01*01
s1 Tcon Cells	2.05e-05	1	CAVEESSASKIIF	CAGAGACTCCCAGCCCAGTGATTCAGCCACCTACCTCTGTGCCGTGGAGGAGAGCAGTGCTTCCAAGATAATCTTTGGATCA	TCRAV12-02	unknown	TCRAJ03-01*01
s1 Tcon Cells	2.05e-05	2	CAASDRNNNARLMF	GCCCTCCCAGCCTGGAGACTCTGCAGTGTACTTCTGTGCAGCAAGCGATCGGAATAACAATGCCAGACTCATGTTTGGAGAT	TCRAV29-01	unknown	TCRAJ31-01*01
s1 Tcon Cells	2.05e-05	1	CAVSNAFNQFYF	CATCAGAGACTCCCAGCCCAGTGATTCAGCCACCTACCTCTGTGCCGTATCCAATGCTTTTAACCAGTTCTATTTTGGGACA	TCRAV12-02	unknown	TCRAJ49-01*01
s1 Tcon Cells	2.05e-05	1	CAVDSGAGSYQLTF	CTCTGTGCATTGGAGTGATGCTGCTGAGTACTTCTGTGCTGTGGACTCTGGGGCTGGGAGTTACCAACTCACTTTCGGGAAG	TCRAV08-03	unknown	TCRAJ28-01*01
s1 Tcon Cells	2.05e-05	1	CAASKSWGKLQF	TATCATGGATTCCCAGCCTGGAGACTCAGCCACCTACTTCTGTGCAGCAAGCAAGAGCTGGGGGAAATTGCAGTTTGGAGCA	TCRAV23-01	TCRDD01-01	TCRAJ24-01
s1 Tcon Cells	2.05e-05	2	CAVLFSGDKLTF	CATCACAGCCACCCAGACCGGAGACTCGGCCATCTACCTCTGTGCTGTCCTATTCAGCGGAGACAAGCTGACTTTTGGGACC	TCRAV36-01*01	TCRDD02-01	TCRAJ46-01*01
s1 Tcon Cells	2.05e-05	2	CAVGAQGGSEKLVF	CTCTGTGCATTGGAGTGATGCTGCTGAGTACTTCTGTGCTGTGGGTGCTCAGGGCGGATCTGAAAAGCTGGTCTTTGGAAAG	TCRAV08-03	unknown	TCRAJ57-01*01
s1 Tcon Cells	2.05e-05	1	CAVIGSNYQLIW	CATCAGAGACTCCCAGCCCAGTGATTCAGCCACCTACCTCTGTGCCGTGATCGGTAGCAACTATCAGTTAATCTGGGGCGCT	TCRAV12-02	TCRDD02-01	TCRAJ33-01*01
s1 Tcon Cells	2.05e-05	2	CIVKGRYGNKLVF	GCCCCACGCTACGCTGAGAGACACTGCTGTGTACTATTGCATCGTCAAAGGGCGGTATGGAAACAAACTGGTCTTTGGCGCA	TCRAV26-01	TCRDD01-01	TCRAJ47-01*01
s1 Tcon Cells	2.05e-05	1	CAVGFGNEKLTF	CATCACAGCCTCCCATCCCAGAGACTCTGCCGTCTACATCTGTGCTGTCGGTTTTGGAAATGAGAAATTAACCTTTGGGACT	TCRAV41-01*01	unknown	TCRAJ48-01*01
s1 Tcon Cells	2.05e-05	2	CAENTGTASKLTF	TGCAGCTACTCAACCTGGAGACTCAGCTGTCTACTTTTGTGCAGAGAATACCGGCACTGCCAGTAAACTCACCTTTGGGACT	TCRAV13-02	unknown	TCRAJ44-01*01
s1 Tcon Cells	2.05e-05	2	CAASGEETSGSRLTF	TTCCCAGCCTGGAGACTCAGCCACCTACTTCTGTGCAGCAAGCGGGGAAGAAACCAGTGGCTCTAGGTTGACCTTTGGGGAA	TCRAV23-01	TCRDD01-01	TCRAJ58-01*01
s1 Tcon Cells	2.05e-05	2	CAASEDYGQNFVF	TGTGCCCTCCCAGCCTGGAGACTCTGCAGTGTACTTCTGTGCAGCAAGCGAGGACTATGGTCAGAATTTTGTCTTTGGTCCC	TCRAV29-01	unknown	TCRAJ26-01*01
s1 Tcon Cells	2.05e-05	1	CASSGSARQLTF	CATCCTCCAGGTGCGGGAGGCAGATGCTGCTGTTTACTACTGTGCCAGTTCTGGTTCTGCAAGGCAACTGACCTTTGGATCT	TCRAV02-01	unknown	TCRAJ22-01*01
s1 Tcon Cells	2.05e-05	1	CAFMKLAGGSQGNLIF	ACAGCTGGGGGACACTGCGATGTATTTCTGTGCTTTCATGAAGCTGGCGGGAGGAAGCCAAGGAAATCTCATCTTTGGAAAA	TCRAV38-01	TCRDD01-01	TCRAJ42-01*01
s1 Tcon Cells	2.05e-05	2	CAVSGIIQGAQKLVF	AGTCCATATAAGCGACACGGCTGAGTACTTCTGTGCTGTGAGTGGGATAATTCAGGGAGCCCAGAAGCTGGTATTTGGCCAA	TCRAV08-06	TCRDD01-01	TCRAJ54-01*01
s1 Tcon Cells	2.05e-05	3	CAVGHLNSGYSTLTF	TGTGCATTGGAGTGATGCTGCTGAGTACTTCTGTGCTGTGGGTCACTTGAATTCAGGATACAGCACCCTCACCTTTGGGAAG	TCRAV08-03	TCRDD01-01	TCRAJ11-01*01
s1 Tcon Cells	2.05e-05	2	CAYRYFNSGNTPLVF	CTCACAGCTGGGGGATGCCGCGATGTATTTCTGTGCTTATAGGTACTTCAATTCAGGAAACACACCTCTTGTCTTTGGAAAG	TCRAV38-02*01	TCRDD02-01	TCRAJ29-01*01
s1 Tcon Cells	2.05e-05	1	CAGPRGSSNTGKLIF	CACCCAGACTACAGATGTAGGAACCTACTTCTGTGCAGGGCCCCGTGGCTCTAGCAACACAGGCAAACTAATCTTTGGGCAA	TCRAV25-01*01	unknown	TCRAJ37-01
s1 Tcon Cells	2.05e-05	2	CALRTSNAGGTSYGKLTF	GGAAGACTCAGCCATGTATTACTGTGCTCTCCGAACCTCTAATGCTGGTGGTACTAGCTATGGAAAGCTGACATTTGGACAA	TCRAV16-01*01	unknown	TCRAJ52-01*01
s1 Tcon Cells	2.05e-05	2	CAGPERGTTDSLL	CACAGCCACCCAGACTACAGATGTAGGAACCTACTTCTGTGCAGGGCCGGAAAGGGGAACAACAGACTCGCTTTTGGGAAGG	TCRAV25-01*01	TCRDD01-01	unknown
s1 Tcon Cells	2.05e-05	2	CATDSRNSSGSARQLTF	GGCAGCAGACACTGCTTCTTACTTCTGTGCTACGGATAGCAGGAATTCTTCTGGTTCTGCAAGGCAACTGACCTTTGGATCT	TCRAV17-01*01	unknown	TCRAJ22-01*01
s1 Tcon Cells	2.05e-05	1	CAVTRNTGGFKTIF	CTCAGCCCATATGAGCGACGCGGCTGAGTACTTCTGTGCTGTGACCCGAAATACTGGAGGCTTCAAAACTATCTTTGGAGCA	TCRAV08-04	TCRDD02-01	TCRAJ09-01*01
s1 Tcon Cells	2.05e-05	2	CAVVSEAAGNKLTF	AGCTGCCGTGCATGACCTCTCTGCCACCTACTTCTGTGCCGTGGTGTCGGAAGCTGCAGGCAACAAGCTAACTTTTGGAGGA	TCRAV39-01*01	unknown	TCRAJ17-01*01
s1 Tcon Cells	2.05e-05	1	CATDTSGGGADGLTF	TTCCCGGGCAGCAGACACTGCTTCTTACTTCTGTGCTACGGATACTTCAGGAGGAGGTGCTGACGGACTCACCTTTGGCAAA	TCRAV17-01*01	unknown	TCRAJ45-01*01
s1 Tcon Cells	2.05e-05	2	CAVKVGGYQKVTF	ACCCTCAGCCCATATGAGCGACGCGGCTGAGTACTTCTGTGCTGTGAAGGTGGGGGGTTACCAGAAAGTTACCTTTGGAACT	TCRAV08-04	unknown	TCRAJ13-01*02
s1 Tcon Cells	2.05e-05	1	CAALYSSASKIIF	CAGAGACTCCCAGCCCAGTGATTCAGCCACCTACCTCTGTGCCGCCCTATACAGCAGTGCTTCCAAGATAATCTTTGGATCA	TCRAV12-02	TCRDD02-01	TCRAJ03-01*01
s1 Tcon Cells	2.05e-05	1	CAVRDTGNQFYF	CATCAGAGACTCCCAGCCCAGTGATTCAGCCACCTACCTCTGTGCCGTGCGGGACACCGGTAACCAGTTCTATTTTGGGACA	TCRAV12-02	TCRDD01-01	TCRAJ49-01*01
s1 Tcon Cells	2.05e-05	1	CAATISGTYKYIF	TGTGCCCTCCCAGCCTGGAGACTCTGCAGTGTACTTCTGTGCAGCAACCATCTCAGGAACCTACAAATACATCTTTGGAACA	TCRAV29-01	TCRDD02-01	TCRAJ40-01*01
s1 Tcon Cells	2.05e-05	1	CVVNDTGGFKTIF	CAGAGACTCCAAGCTCAGTGATTCAGCCACCTACCTCTGTGTGGTGAACGATACTGGAGGCTTCAAAACTATCTTTGGAGCA	TCRAV12-01	unknown	TCRAJ09-01*01
s1 Tcon Cells	2.05e-05	1	CAASAQGTYKYIF	TGTGCCCTCCCAGCCTGGAGACTCTGCAGTGTACTTCTGTGCAGCAAGCGCGCAAGGAACCTACAAATACATCTTTGGAACA	TCRAV29-01	unknown	TCRAJ40-01*01
s1 Tcon Cells	2.05e-05	1	CAVTDKLIF	TACTTTATACATTGCAGCTTCTCAGCCTGGTGACTCAGCCACCTACCTCTGTGCTGTCACCGACAAGCTCATCTTTGGGACT	TCRAV21-01	unknown	TCRAJ34-01*01
s1 Tcon Cells	2.05e-05	1	CALRAAQGGSEKLVF	AGTTCAAGTGTCAGACTCAGCGGTGTACTTCTGTGCTCTGAGAGCCGCTCAGGGCGGATCTGAAAAGCTGGTCTTTGGAAAG	TCRAV09-02	unknown	TCRAJ57-01*01
s1 Tcon Cells	2.05e-05	2	CAASRPYYGNNRLAF	GACCCAACCTGAAGACTCGGCTGTCTACTTCTGTGCAGCAAGCCGACCTTACTATGGGAACAACAGACTCGCTTTTGGGAAG	TCRAV13-01	TCRDD02-01	TCRAJ07-01*01
s1 Tcon Cells	2.05e-05	2	CAGTGTASKLTF	CATACAGGATTCCCAGCTCCATGACTCAACCACATTCTTCTGCGCAGGGACCGGCACTGCCAGTAAACTCACCTTTGGGACT	TCRAV37-01*01	TCRDD01-01	TCRAJ44-01*01
s1 Tcon Cells	2.05e-05	1	CAVDYRVNRKLTF	CACAGCTGCCGTGCATGACCTCTCTGCCACCTACTTCTGTGCCGTGGACTACCGGGTTAATAGGAAACTGACATTTGGAGCC	TCRAV39-01*01	unknown	TCRAJ61-01*01
s1 Tcon Cells	2.05e-05	2	CAVGASSSNTGKLIF	TGTGCATTGGAGTGATGCTGCTGAGTACTTCTGTGCTGTGGGTGCGAGCTCTAGCAACACAGGCAAACTAATCTTTGGGCAA	TCRAV08-03	unknown	TCRAJ37-01
s1 Tcon Cells	2.05e-05	2	CAVKWRARLMF	CCTTCTACAGGAGCTCCAGATGAAAGACTCTGCCTCTTACTTCTGCGCTGTGAAGTGGCGGGCCAGACTCATGTTTGGAGAT	TCRAV01-01	unknown	TCRAJ31-01*01
s1 Tcon Cells	2.05e-05	1	CAASADPTYWGATTEYTDKLIF	AGTGTACTTCTGTGCAGCAAGCGCTGATCCGACGTACTGGGGCGCAACAACCGAATACACCGATAAACTCATCTTTGGAAAA	TCRAV29-01	TCRDD01-01	TCRDJ01-01*01
s1 Tcon Cells	2.05e-05	2	CGTRTWGTYKYIF	TACGGCCTCCCAGCTCAGTTACTCAGGAACCTACTTCTGTGGCACACGTACGTGGGGAACCTACAAATACATCTTTGGAACA	TCRAV30-01	TCRDD01-01	TCRAJ40-01*01
s1 Tcon Cells	2.05e-05	2	CGAGGVYNQGGKLIF	CTCCCAGCCCAGCCATGCAGGCATCTACCTCTGTGGAGCAGGGGGGGTTTATAACCAGGGAGGAAAGCTTATCTTCGGACAG	TCRAV34-01*01	TCRDD01-01	TCRAJ23-01
s1 Tcon Cells	2.05e-05	1	CALGNAGGTSYGKLTF	TCAAGAGGAAGACTCAGCCATGTATTACTGTGCTCTAGGGAATGCTGGTGGTACTAGCTATGGAAAGCTGACATTTGGACAA	TCRAV16-01*01	TCRDD01-01	TCRAJ52-01*01
s1 Tcon Cells	2.05e-05	2	CAMKESGGSNYKLTF	CTCACAGCCCAGTGATTCAGCCACCTACCTCTGTGCAATGAAAGAGAGTGGAGGTAGCAACTATAAACTGACATTTGGAAAA	TCRAV12-03	TCRDD03-01	TCRAJ53-01*01
s1 Tcon Cells	2.05e-05	2	CAVVNTSGTYKYIF	CTCTGTGCATTGGAGTGATGCTGCTGAGTACTTCTGTGCTGTGGTTAATACCTCAGGAACCTACAAATACATCTTTGGAACA	TCRAV08-03	TCRDD02-01	TCRAJ40-01*01
s1 Tcon Cells	2.05e-05	1	CAVGFLTGGGNKLTF	TGTGCATTGGAGTGATGCTGCTGAGTACTTCTGTGCTGTGGGTTTCCTCACGGGAGGAGGAAACAAACTCACCTTTGGGACA	TCRAV08-03	unknown	TCRAJ10-01*01
s1 Tcon Cells	2.05e-05	2	CAMSMYSGGGADGLTF	ACAGCCCAGTGATTCAGCCACCTACCTCTGTGCAATGAGCATGTATTCAGGAGGAGGTGCTGACGGACTCACCTTTGGCAAA	TCRAV12-03	unknown	TCRAJ45-01*01
s1 Tcon Cells	2.05e-05	1	CILSVWYGGSQGNLIF	TACCTTGAGAGATGCTGCTGTGTACTACTGCATCCTGAGTGTTTGGTATGGAGGAAGCCAAGGAAATCTCATCTTTGGAAAA	TCRAV26-02	TCRDD01-01	TCRAJ42-01*01
s1 Tcon Cells	2.05e-05	1	CAMSPPGFNKFYF	CAGAGACTCACAGCCCAGTGATTCAGCCACCTACCTCTGTGCAATGAGCCCGCCGGGGTTCAACAAATTTTACTTTGGATCT	TCRAV12-03	TCRDD01-01	TCRAJ21-01*01
s1 Tcon Cells	2.05e-05	2	CILRDDWQGGSEKLVF	TACCTTGAGAGATGCTGCTGTGTACTACTGCATCCTGAGAGACGATTGGCAGGGCGGATCTGAAAAGCTGGTCTTTGGAAAG	TCRAV26-02	TCRDD01-01	TCRAJ57-01*01
s1 Tcon Cells	2.05e-05	1	CALSPLPRNTPLVF	ATTTGCTCAAGAGGAAGACTCAGCCATGTATTACTGTGCTCTAAGTCCCTTGCCAAGAAACACACCTCTTGTCTTTGGAAAG	TCRAV16-01*01	TCRDD02-01	TCRAJ29-01*01
s1 Tcon Cells	2.05e-05	1	CAVENWDARLMF	CATCCTCCAGGTGCGGGAGGCAGATGCTGCTGTTTACTACTGTGCTGTGGAGAATTGGGATGCCAGACTCATGTTTGGAGAT	TCRAV02-01	TCRDD01-01	TCRAJ31-01*01
s1 Tcon Cells	2.05e-05	2	CASEVYGGATNKLIF	ATCCCAGCCTGAAGACTCAGCCACATACCTCTGTGCCTCCGAGGTTTATGGTGGTGCTACAAACAAGCTCATCTTTGGAACT	TCRAV24-01*01	unknown	TCRAJ32-01
s1 Tcon Cells	2.05e-05	1	CAAHMGGRGSTLGRLYF	GCCCAGTGATTCAGCCACCTACCTCTGTGCCGCCCATATGGGTGGAAGAGGCTCAACCCTGGGGAGGCTATACTTTGGAAGA	TCRAV12-02	TCRDD01-01	TCRAJ18-01*01
s1 Tcon Cells	2.05e-05	2	CASSNSGYALNF	CATCAAAGGATCCCAGCCTGAAGACTCAGCCACATACCTCTGTGCCTCCTCCAATTCCGGGTATGCACTCAACTTCGGCAAA	TCRAV24-01*01	unknown	TCRAJ41-01*01
s1 Tcon Cells	2.05e-05	1	CAASESWGTYKYIF	GCCCTCCCAGCCTGGAGACTCTGCAGTGTACTTCTGTGCAGCAAGCGAGTCGTGGGGAACCTACAAATACATCTTTGGAACA	TCRAV29-01	unknown	TCRAJ40-01*01
s1 Tcon Cells	2.05e-05	2	CLVGLEIKTIF	GAGCCTGCCCCGGGTTTCCCTGAGCGACACTGCTGTGTACTACTGCCTCGTGGGCCTTGAAATCAAAACTATCTTTGGAGCA	TCRAV04-01*01	unknown	TCRAJ09-01*01
s1 Tcon Cells	2.05e-05	2	CAASVTLDQTGANNLFF	GCCTGGAGACTCAGCCACCTACTTCTGTGCAGCATCCGTAACCCTCGATCAAACTGGGGCAAACAACCTCTTCTTTGGGACT	TCRAV23-01	TCRDD02-01	TCRAJ36-01*01
s1 Tcon Cells	2.05e-05	1	CAMASGSRLTF	GTTCATCAGAGACTCACAGCCCAGTGATTCAGCCACCTACCTCTGTGCAATGGCCAGTGGCTCTAGGTTGACCTTTGGGGAA	TCRAV12-03	unknown	TCRAJ58-01*01
s1 Tcon Cells	2.05e-05	1	CAVHRDKIIF	TTTATACATTGCAGCTTCTCAGCCTGGTGACTCAGCCACCTACCTCTGTGCTGTGCACCGAGACAAGATCATCTTTGGAAAA	TCRAV21-01	TCRDD02-01	TCRAJ30-01*01
s1 Tcon Cells	2.05e-05	3	CATALGHNFNKFYF	GGCTTCCCGGGCAGCAGACACTGCTTCTTACTTCTGTGCTACGGCCCTGGGGCACAACTTCAACAAATTTTACTTTGGATCT	TCRAV17-01*01	TCRDD01-01	TCRAJ21-01*01
s1 Tcon Cells	2.05e-05	1	CATPHRSGAGSYQLTF	CCGGGCAGCAGACACTGCTTCTTACTTCTGTGCTACGCCCCACCGCTCTGGGGCTGGGAGTTACCAACTCACTTTCGGGAAG	TCRAV17-01*01	TCRDD02-01	TCRAJ28-01*01
s1 Tcon Cells	2.05e-05	1	CAGQLTYTNAGKSTF	ATCCATACCTAGTGATGTAGGCATCTACTTCTGTGCTGGGCAGCTCACATACACCAATGCAGGCAAATCAACCTTTGGGGAT	TCRAV35-01	unknown	TCRAJ27-01*01
s1 Tcon Cells	2.05e-05	2	CAVSGLQGAQKLVF	CTCAGCCCATATGAGCGACGCGGCTGAGTACTTCTGTGCTGTGAGTGGTCTTCAGGGAGCCCAGAAGCTGGTATTTGGCCAA	TCRAV08-04	unknown	TCRAJ54-01*01
s1 Tcon Cells	2.05e-05	2	CALSGGSGNTPLVF	ATTTGCTCAAGAGGAAGACTCAGCCATGTATTACTGTGCTCTAAGTGGGGGTTCAGGAAACACACCTCTTGTCTTTGGAAAG	TCRAV16-01*01	TCRDD01-01	TCRAJ29-01*01
s1 Tcon Cells	2.05e-05	2	CGADISDAGGTSYGKLTF	CAGCCATGCAGGCATCTACCTCTGTGGAGCAGACATTTCCGATGCTGGTGGTACTAGCTATGGAAAGCTGACATTTGGACAA	TCRAV34-01*01	TCRDD02-01	TCRAJ52-01*01
s1 Tcon Cells	2.05e-05	2	CAASGRGSNYKLTF	GCCCTCCCAGCCTGGAGACTCTGCAGTGTACTTCTGTGCAGCAAGTGGACGAGGTAGCAACTATAAACTGACATTTGGAAAA	TCRAV29-01	TCRDD01-01	TCRAJ53-01*01
s1 Tcon Cells	2.05e-05	1	CAVIMYSGGGADGLTF	TCAGCCTGGTGACTCAGCCACCTACCTCTGTGCTGTAATCATGTATTCAGGAGGAGGTGCTGACGGACTCACCTTTGGCAAA	TCRAV21-01	TCRDD03-01	TCRAJ45-01*01
s1 Tcon Cells	2.05e-05	2	CAVSSGGSYIPTF	ACCCTCAGCCCATATGAGCGACGCGGCTGAGTACTTCTGTGCTGTGAGTTCAGGAGGAAGCTACATACCTACATTTGGAAGA	TCRAV08-04	unknown	TCRAJ06-01*01
s1 Tcon Cells	2.05e-05	1	CALRRGSTLGRLYF	AGCCTCACAAGTCGTGGACTCAGCAGTATACTTCTGTGCTCTGAGGAGAGGCTCAACCCTGGGGAGGCTATACTTTGGAAGA	TCRAV19-01*01	unknown	TCRAJ18-01*01
s1 Tcon Cells	2.05e-05	2	CAVFSTIYNNNDMRF	CTCCCAGCCTGGAGACTCTGCAGTGTACTTCTGTGCAGTCTTTTCAACTATTTACAATAACAATGACATGCGCTTTGGAGCA	TCRAV29-01	unknown	TCRAJ43-01*01
s1 Tcon Cells	2.05e-05	2	CAPRKSSGDKLTF	CACTGCAGCCCAGACTGGTGATACAGGCCTCTACCTCTGTGCACCCCGGAAAAGCAGCGGAGACAAGCTGACTTTTGGGACC	TCRAV27-01*03	unknown	TCRAJ46-01*01
s1 Tcon Cells	2.05e-05	2	CAVHGSSNTGKLIF	AGCTTCTCAGCCTGGTGACTCAGCCACCTACCTCTGTGCTGTTCATGGCTCTAGCAACACAGGCAAACTAATCTTTGGGCAA	TCRAV21-01	TCRDD02-01	TCRAJ37-01
s1 Tcon Cells	2.05e-05	1	CALSSYSGAGSYQLTF	TCAAGAGGAAGACTCAGCCATGTATTACTGTGCTCTAAGTTCATACTCTGGGGCTGGGAGTTACCAACTCACTTTCGGGAAG	TCRAV16-01*01	unknown	TCRAJ28-01*01
s1 Tcon Cells	2.05e-05	2	CAVGGGGSYIPTF	CCTCCAGGTGCGGGAGGCAGATGCTGCTGTTTACTACTGTGCTGTGGGAGGGGGAGGAAGCTACATACCTACATTTGGAAGA	TCRAV02-01	TCRDD01-01	TCRAJ06-01*01
s1 Tcon Cells	2.05e-05	2	CAVDKRRYRVNRKLTF	CGTGCATGACCTCTCTGCCACCTACTTCTGTGCCGTGGACAAGAGGAGGTACCGGGTTAATAGGAAACTGACATTTGGAGCC	TCRAV39-01*01	TCRDD01-01	TCRAJ61-01*01
s1 Tcon Cells	2.05e-05	2	CALTPGSGNTPLVF	ATTTGCTCAAGAGGAAGACTCAGCCATGTATTACTGTGCTCTAACCCCTGGTTCAGGAAACACACCTCTTGTCTTTGGAAAG	TCRAV16-01*01	TCRDD01-01	TCRAJ29-01*01
s1 Tcon Cells	2.05e-05	1	CAASARYSGAGSYQLTF	GCCTGGAGACTCTGCAGTGTACTTCTGTGCAGCAAGCGCGAGATACTCTGGGGCTGGGAGTTACCAACTCACTTTCGGGAAG	TCRAV29-01	unknown	TCRAJ28-01*01
s1 Tcon Cells	2.05e-05	1	CAVGGAQKLVF	GCACATCACAGCCTCCCATCCCAGAGACTCTGCCGTCTACATCTGTGCTGTGGGAGGAGCCCAGAAGCTGGTATTTGGCCAA	TCRAV41-01*01	TCRDD01-01	TCRAJ54-01*01
s1 Tcon Cells	2.05e-05	2	CAMIYQGAQKLVF	CAGAGACTCACAGCCCAGTGATTCAGCCACCTACCTCTGTGCAATGATCTACCAGGGAGCCCAGAAGCTGGTATTTGGCCAA	TCRAV12-03	TCRDD02-01	TCRAJ54-01*01
s1 Tcon Cells	2.05e-05	2	CGADNQAGTALIF	CACAGCCTCCCAGCCCAGCCATGCAGGCATCTACCTCTGTGGAGCAGACAACCAGGCAGGAACTGCTCTGATCTTTGGGAAG	TCRAV34-01*01	unknown	TCRAJ15-01*01
s1 Tcon Cells	2.05e-05	1	CAVTTSYDKVIF	GAAACCCTCAGTCCATATAAGCGACACGGCTGAGTACTTCTGTGCTGTGACGACCTCCTACGACAAGGTGATATTTGGGCCA	TCRAV08-06	TCRDD01-01	TCRAJ50-01*01
s1 Tcon Cells	2.05e-05	2	CAGPRRDYGQNFVF	AGCCACCCAGACTACAGATGTAGGAACCTACTTCTGTGCAGGGCCCCGAAGGGACTATGGTCAGAATTTTGTCTTTGGTCCC	TCRAV25-01*01	unknown	TCRAJ26-01*01
s1 Tcon Cells	2.05e-05	1	CALSGAGSYQLTF	ACCATTTGCTCAAGAGGAAGACTCAGCCATGTATTACTGTGCTCTAAGTGGGGCTGGGAGTTACCAACTCACTTTCGGGAAG	TCRAV16-01*01	unknown	TCRAJ28-01*01
s1 Tcon Cells	2.05e-05	2	CAMGADSSASKIIF	AGACTCACAGCCCAGTGATTCAGCCACCTACCTCTGTGCAATGGGTGCAGACAGCAGTGCTTCCAAGATAATCTTTGGATCA	TCRAV12-03	unknown	TCRAJ03-01*01
s1 Tcon Cells	2.05e-05	2	CAYRSEEGSQGNLIF	CTCACAGCTGGGGGATGCCGCGATGTATTTCTGTGCTTATAGGAGCGAGGAAGGAAGCCAAGGAAATCTCATCTTTGGAAAA	TCRAV38-02*01	TCRDD03-01	TCRAJ42-01*01
s1 Tcon Cells	2.05e-05	2	CAVAPSGTYKYIF	ACCCTCTGTGCATTGGAGTGATGCTGCTGAGTACTTCTGTGCTGTGGCCCCATCAGGAACCTACAAATACATCTTTGGAACA	TCRAV08-03	TCRDD02-01	TCRAJ40-01*01
s1 Tcon Cells	2.05e-05	1	CVAPKGGYQKVTF	ACCCTCAGCCCATATGAGCGACGCGGCTGAGTACTTCTGTGTTGCCCCCAAGGGGGGTTACCAGAAAGTTACCTTTGGAACT	TCRAV08-02	TCRDD02-01	TCRAJ13-01*02
s1 Tcon Cells	2.05e-05	2	CAMRERDNFNKFYF	CGCTTCACAACTGGGGGACTCAGCAATGTACTTCTGTGCAATGAGAGAGAGGGACAACTTCAACAAATTTTACTTTGGATCT	TCRAV14-01	TCRDD01-01	TCRAJ21-01*01
s1 Tcon Cells	2.05e-05	2	CILGSGANNLFF	CCTGCACCGTGCTACCTTGAGAGATGCTGCTGTGTACTACTGCATCCTGGGATCCGGGGCAAACAACCTCTTCTTTGGGACT	TCRAV26-02	TCRDD01-01	TCRAJ36-01*01
s1 Tcon Cells	2.05e-05	2	CAACQTLPEGSSNTGKLIF	AGACTCAGCCACCTACTTCTGTGCAGCCTGCCAGACTCTTCCGGAAGGCTCTAGCAACACAGGCAAACTAATCTTTGGGCAA	TCRAV23-01	TCRDD02-01	TCRAJ37-01
s1 Tcon Cells	2.05e-05	1	CAMTISGGFKTIF	CAGAGACTCACAGCCCAGTGATTCAGCCACCTACCTCTGTGCAATGACTATTTCAGGAGGCTTCAAAACTATCTTTGGAGCA	TCRAV12-03	TCRDD02-01	TCRAJ09-01*01
s1 Tcon Cells	2.05e-05	1	CILRDENARLMF	CCTGCACCGTGCTACCTTGAGAGATGCTGCTGTGTACTACTGCATCCTGAGAGACGAGAATGCCAGACTCATGTTTGGAGAT	TCRAV26-02	unknown	TCRAJ31-01*01
s1 Tcon Cells	2.05e-05	2	CIVRVAYSHAGNMLTF	TACGCTGAGAGACACTGCTGTGTACTATTGCATCGTCAGAGTCGCTTATAGTCATGCAGGCAACATGCTCACCTTTGGAGGG	TCRAV26-01	TCRDD03-01	TCRAJ39-01*01
s1 Tcon Cells	2.05e-05	1	CALSEGGSARQLTF	AGCCTCACAAGTCGTGGACTCAGCAGTATACTTCTGTGCTCTGAGTGAGGGAGGTTCTGCAAGGCAACTGACCTTTGGATCT	TCRAV19-01*01	unknown	TCRAJ22-01*01
s1 Tcon Cells	2.05e-05	2	CAVQATDRLMF	GCACATCACAGCCCCTAAACCTGAAGACTCAGCCACTTATCTCTGTGCTGTGCAGGCGACGGACAGACTCATGTTTGGAGAT	TCRAV20-01	TCRDD01-01	TCRAJ31-01*01
s1 Tcon Cells	2.05e-05	1	CAARDYSGAGSYQLTF	CCAGCCTGGAGACTCAGCCACCTACTTCTGTGCAGCACGCGACTACTCTGGGGCTGGGAGTTACCAACTCACTTTCGGGAAG	TCRAV23-01	unknown	TCRAJ28-01*01
s1 Tcon Cells	2.05e-05	1	CAGREVGGQKLLF	CACAGCCACCCAGACTACAGATGTAGGAACCTACTTCTGTGCAGGGCGGGAGGTTGGGGGCCAGAAGCTGCTCTTTGCAAGG	TCRAV25-01*01	TCRDD01-01	TCRAJ16-01*01
s1 Tcon Cells	2.05e-05	2	CAAANRDDKIIF	TATCATGGATTCCCAGCCTGGAGACTCAGCCACCTACTTCTGTGCAGCAGCGAACAGAGATGACAAGATCATCTTTGGAAAA	TCRAV23-01	unknown	TCRAJ30-01*01
s1 Tcon Cells	2.05e-05	2	CAVREDTGNQFYF	ACCCTCAGTCCATATAAGCGACACGGCTGAGTACTTCTGTGCTGTGAGGGAGGACACCGGTAACCAGTTCTATTTTGGGACA	TCRAV08-06	TCRDD01-01	TCRAJ49-01*01
s1 Tcon Cells	2.05e-05	3	CAYRDFGNEKLTF	CTCAGACTCACAGCTGGGGGATGCCGCGATGTATTTCTGTGCTTATAGGGACTTTGGAAATGAGAAATTAACCTTTGGGACT	TCRAV38-02*01	unknown	TCRAJ48-01*01
s1 Tcon Cells	2.05e-05	1	CAVNSSHNYGQNFVF	CTCCCAGCCCAGTGATTCAGCCACCTACCTCTGTGCCGTGAACTCGTCCCATAACTATGGTCAGAATTTTGTCTTTGGTCCC	TCRAV12-02	TCRDD02-01	TCRAJ26-01*01
s1 Tcon Cells	2.05e-05	2	CAFNHKSNSGYALNF	ATCCCAGCCTGAAGACTCAGCCACATACCTCTGTGCCTTTAATCATAAGTCAAATTCCGGGTATGCACTCAACTTCGGCAAA	TCRAV24-01*01	unknown	TCRAJ41-01*01
s1 Tcon Cells	2.05e-05	1	CAVRDGGSDGQKLLF	GCTCCAGATGAAAGACTCTGCCTCTTACTTCTGCGCTGTGAGAGATGGGGGATCAGATGGCCAGAAGCTGCTCTTTGCAAGG	TCRAV01-01	TCRDD01-01	TCRAJ16-01*01
s1 Tcon Cells	2.05e-05	2	CAASGAGSYQLTF	TGTGCCCTCCCAGCCTGGAGACTCTGCAGTGTACTTCTGTGCAGCAAGCGGGGCTGGGAGTTACCAACTCACTTTCGGGAAG	TCRAV29-01	unknown	TCRAJ28-01*01
s1 Tcon Cells	2.05e-05	1	CAFMRYSGGGADGLTF	ACAGCTGGGGGACACTGCGATGTATTTCTGTGCTTTCATGAGGTATTCAGGAGGAGGTGCTGACGGACTCACCTTTGGCAAA	TCRAV38-01	unknown	TCRAJ45-01*01
s1 Tcon Cells	2.05e-05	2	CALSAVTGGFKTIF	AGCCTCACAAGTCGTGGACTCAGCAGTATACTTCTGTGCTCTGAGTGCAGTTACTGGAGGCTTCAAAACTATCTTTGGAGCA	TCRAV19-01*01	TCRDD03-01	TCRAJ09-01*01
s1 Tcon Cells	2.05e-05	1	CAMIVPTSGTYKYIF	CTCACAGCCCAGTGATTCAGCCACCTACCTCTGTGCAATGATCGTCCCTACCTCAGGAACCTACAAATACATCTTTGGAACA	TCRAV12-03	TCRDD02-01	TCRAJ40-01*01
s1 Tcon Cells	2.05e-05	2	CAVGSLSGNTPLVF	CTCTGTGCATTGGAGTGATGCTGCTGAGTACTTCTGTGCTGTGGGTTCGCTTTCAGGAAACACACCTCTTGTCTTTGGAAAG	TCRAV08-03	unknown	TCRAJ29-01*01
s1 Tcon Cells	2.05e-05	2	CAFLNTGNQFYF	CATCAAAGGATCCCAGCCTGAAGACTCAGCCACATACCTCTGTGCCTTTTTAAACACCGGTAACCAGTTCTATTTTGGGACA	TCRAV24-01*01	unknown	TCRAJ49-01*01
s1 Tcon Cells	2.05e-05	2	CAVADDSWGKLQF	TGCAGCTTCTCAGCCTGGTGACTCAGCCACCTACCTCTGTGCTGTGGCTGATGACAGCTGGGGGAAATTGCAGTTTGGAGCA	TCRAV21-01	TCRDD01-01	TCRAJ24-01
s1 Tcon Cells	2.05e-05	2	CAGPDPGTYKYIF	CTCAGCATCCATACCTAGTGATGTAGGCATCTACTTCTGTGCTGGTCCAGACCCAGGAACCTACAAATACATCTTTGGAACA	TCRAV35-01	TCRDD02-01	TCRAJ40-01*01
s1 Tcon Cells	2.05e-05	1	CAVNEGSARQLTF	CAGAGACTCCCAGCCCAGTGATTCAGCCACCTACCTCTGTGCCGTGAACGAGGGTTCTGCAAGGCAACTGACCTTTGGATCT	TCRAV12-02	unknown	TCRAJ22-01*01
s1 Tcon Cells	2.05e-05	1	CAPPEEPQGAQKLVF	AGTTCAAGTGTCAGACTCAGCGGTGTACTTCTGTGCCCCCCCCGAGGAGCCCCAGGGAGCCCAGAAGCTGGTATTTGGCCAA	TCRAV09-02	TCRDD01-01	TCRAJ54-01*01
s1 Tcon Cells	2.05e-05	2	CAASIGDAGNMLTF	AGAGACCCAACCTGAAGACTCGGCTGTCTACTTCTGTGCAGCAAGTATAGGGGATGCAGGCAACATGCTCACCTTTGGAGGG	TCRAV13-01	TCRDD01-01	TCRAJ39-01*01
s1 Tcon Cells	2.05e-05	2	CAGQQYSGAGSYQLTF	CCAGCCTGGTGATACAGGCCTCTACCTCTGTGCAGGACAGCAATACTCTGGGGCTGGGAGTTACCAACTCACTTTCGGGAAG	TCRAV27-01*01	unknown	TCRAJ28-01*01
s1 Tcon Cells	2.05e-05	2	CAVSGGGGNKLTF	CCTCCAGGTGCGGGAGGCAGATGCTGCTGTTTACTACTGTGCTGTGTCGGGGGGAGGAGGAAACAAACTCACCTTTGGGACA	TCRAV02-01	TCRDD01-01	TCRAJ10-01*01
s1 Tcon Cells	2.05e-05	1	CAARPLFSGGYNKLIF	CCAACCTGAAGACTCGGCTGTCTACTTCTGTGCAGCAAGGCCCCTCTTTTCTGGTGGCTACAATAAGCTGATTTTTGGAGCA	TCRAV13-01	TCRDD02-01	TCRAJ04-01*01
s1 Tcon Cells	2.05e-05	2	CALGSGGYQKVTF	ACCATCTGCCCTTGTGAGCGACTCCGCTTTGTACTTCTGTGCCTTGGGATCTGGGGGTTACCAGAAAGTTACCTTTGGAACT	TCRAV03-01	TCRDD01-01	TCRAJ13-01*02
s1 Tcon Cells	2.05e-05	2	CAVRVYSNTGKLIF	GGAGCTCCAGATGAAAGACTCTGCCTCTTACTTCTGCGCTGTGAGAGTCTATAGCAACACAGGCAAACTAATCTTTGGGCAA	TCRAV01-01	TCRDD02-01	TCRAJ37-01
s1 Tcon Cells	2.05e-05	1	CAVTRMDSSYKLIF	CTCAGCCCATATGAGCGACGCGGCTGAGTACTTCTGTGCTGTGACCAGGATGGATAGCAGCTATAAATTGATCTTCGGGAGT	TCRAV08-04	TCRDD02-01	TCRAJ12-01*01
s1 Tcon Cells	2.05e-05	1	CAMSTSANAGGTSYGKLTF	TGATTCAGCCACCTACCTCTGTGCAATGAGCACTAGCGCTAATGCTGGTGGTACTAGCTATGGAAAGCTGACATTTGGACAA	TCRAV12-03	unknown	TCRAJ52-01*01
s1 Tcon Cells	2.05e-05	2	CAVRADDSWGKLQF	GGAGCTCCAGATGAAAGACTCTGCCTCTTACTTCTGCGCTGTGAGGGCAGATGACAGCTGGGGGAAATTGCAGTTTGGAGCA	TCRAV01-01	TCRDD01-01	TCRAJ24-01
s1 Tcon Cells	2.05e-05	1	CAVTSSGNTPLVF	ACCCTCAGCCCATATGAGCGACGCGGCTGAGTACTTCTGTGCTGTGACTAGTTCAGGAAACACACCTCTTGTCTTTGGAAAG	TCRAV08-04	unknown	TCRAJ29-01*01
s1 Tcon Cells	2.05e-05	1	CALRGLTGANSKLTF	TGCTCAAGAGGAAGACTCAGCCATGTATTACTGTGCTCTAAGGGGCCTTACTGGAGCCAATAGTAAGCTGACATTTGGAAAA	TCRAV16-01*01	unknown	TCRAJ56-01*01
s1 Tcon Cells	2.05e-05	2	CALGERGSNFGNEKLTF	GCTAGAAGATTCAGCAAAGTACTTTTGTGCTCTTGGGGAACGAGGATCTAACTTTGGAAATGAGAAATTAACCTTTGGGACT	TCRDV01-01*01	unknown	TCRAJ48-01*01
s1 Tcon Cells	2.05e-05	1	CAYRRASGYSTLTF	AGACTCACAGCTGGGGGATGCCGCGATGTATTTCTGTGCTTATAGGAGGGCCTCAGGATACAGCACCCTCACCTTTGGGAAG	TCRAV38-02*01	unknown	TCRAJ11-01*01
s1 Tcon Cells	2.05e-05	1	CAVFGFGNVLHC	CATCAGAGACTCCCAGCCCAGTGATTCAGCCACCTACCTCTGTGCCGTCTTTGGCTTTGGGAATGTGCTGCATTGCGGGTCC	TCRAV12-02	unknown	TCRAJ35-01*01
s1 Tcon Cells	2.05e-05	2	CALSEAHWNSGGYQKVTF	CGTGGACTCAGCAGTATACTTCTGTGCTCTGAGTGAGGCGCATTGGAATTCTGGGGGTTACCAGAAAGTTACCTTTGGAATT	TCRAV19-01*01	unknown	TCRAJ13-01*01
s1 Tcon Cells	2.05e-05	2	CAVSDRGYSTLTF	ACCCTCAGCCCATATGAGCGACGCGGCTGAGTACTTCTGTGCTGTGAGTGATAGGGGATACAGCACCCTCACCTTTGGGAAG	TCRAV08-04	TCRDD03-01	TCRAJ11-01*01
s1 Tcon Cells	2.05e-05	2	CAARGGTDKLIF	CATCACAGCCTCCCATCCCAGAGACTCTGCCGTCTACATCTGTGCTGCCAGAGGGGGCACCGACAAGCTCATCTTTGGGACT	TCRAV41-01*01	TCRDD01-01	TCRAJ34-01*01
s1 Tcon Cells	2.05e-05	1	CAMREGLAGANSKLTF	ACAACTGGGGGACTCAGCAATGTACTTCTGTGCAATGAGAGAGGGCCTAGCTGGAGCCAATAGTAAGCTGACATTTGGAAAA	TCRAV14-01	TCRDD02-01	TCRAJ56-01*01
s1 Tcon Cells	2.05e-05	1	CAARPNQAGTALIF	AGAGACCCAACCTGAAGACTCGGCTGTCTACTTCTGTGCAGCAAGGCCCAACCAGGCAGGAACTGCTCTGATCTTTGGGAAG	TCRAV13-01	unknown	TCRAJ15-01*01
s1 Tcon Cells	2.05e-05	2	CVVDPTGGGNKLTF	AGACTCCAAGCTCAGTGATTCAGCCACCTACCTCTGTGTGGTGGATCCTACGGGAGGAGGAAACAAACTCACCTTTGGGACA	TCRAV12-01	TCRDD02-01	TCRAJ10-01*01
s1 Tcon Cells	2.05e-05	1	CAESSGSARQLTF	TGCAGCTACTCAACCTGGAGACTCAGCTGTCTACTTTTGTGCAGAGTCTTCTGGTTCTGCAAGGCAACTGACCTTTGGATCT	TCRAV13-02	unknown	TCRAJ22-01*01
s1 Tcon Cells	2.05e-05	1	CIVRVEGSSNTGKLIF	TACGCTGAGAGACACTGCTGTGTACTATTGCATCGTCAGAGTCGAAGGCTCTAGCAACACAGGCAAACTAATCTTTGGGCAA	TCRAV26-01	TCRDD03-01	TCRAJ37-01
s1 Tcon Cells	2.05e-05	1	CAVSVGSGTYKYIF	CTCAGCCCATATGAGCGACGCGGCTGAGTACTTCTGTGCTGTGAGTGTCGGCTCAGGAACCTACAAATACATCTTTGGAACA	TCRAV08-04	unknown	TCRAJ40-01*01
s1 Tcon Cells	2.05e-05	2	CAATESNSWGKLQF	AGAGACCCAACCTGAAGACTCGGCTGTCTACTTCTGTGCAGCAACCGAATCTAACAGCTGGGGGAAATTGCAGTTTGGAGCA	TCRAV13-01	TCRDD01-01	TCRAJ24-01
s1 Tcon Cells	2.05e-05	2	CAGQPTINTGNQFYF	ATCCATACCTAGTGATGTAGGCATCTACTTCTGTGCTGGACAACCTACCATCAACACCGGTAACCAGTTCTATTTTGGGACA	TCRAV35-01	TCRDD02-01	TCRAJ49-01*01
s1 Tcon Cells	2.05e-05	2	CAVAGSDGQKLLF	ACCCTCTGTGCATTGGAGTGATGCTGCTGAGTACTTCTGTGCTGTGGCCGGTTCAGATGGCCAGAAGCTGCTCTTTGCAAGG	TCRAV08-03	unknown	TCRAJ16-01*01
s1 Tcon Cells	2.05e-05	2	CLVGADTGGFKTIF	CCGGGTTTCCCTGAGCGACACTGCTGTGTACTACTGCCTCGTGGGTGCGGATACTGGAGGCTTCAAAACTATCTTTGGAGCA	TCRAV04-01*01	TCRDD01-01	TCRAJ09-01*01
s1 Tcon Cells	2.05e-05	2	CAMISGGTSYGKLTF	CTCACAGCCCAGTGATTCAGCCACCTACCTCTGTGCAATGATCTCCGGTGGTACTAGCTATGGAAAGCTGACATTTGGACAA	TCRAV12-03	unknown	TCRAJ52-01*01
s1 Tcon Cells	2.05e-05	2	CIVRDNAGNMLTF	GCCCCACGCTACGCTGAGAGACACTGCTGTGTACTATTGCATCGTCAGAGATAATGCAGGCAACATGCTCACCTTTGGAGGG	TCRAV26-01	unknown	TCRAJ39-01*01
s1 Tcon Cells	2.05e-05	2	CAESGATNKLIF	AATTGCAGCTACTCAACCTGGAGACTCAGCTGTCTACTTTTGTGCAGAGAGTGGTGCTACAAACAAGCTCATCTTTGGAACT	TCRAV13-02	unknown	TCRAJ32-01
s1 Tcon Cells	2.05e-05	2	CAMKGSSASKIIF	CAGAGACTCACAGCCCAGTGATTCAGCCACCTACCTCTGTGCAATGAAAGGCAGCAGTGCTTCCAAGATAATCTTTGGATCA	TCRAV12-03	unknown	TCRAJ03-01*01
s1 Tcon Cells	2.05e-05	2	CAVRDGTGGFKTIF	GGAGCTCCAGATGAAAGACTCTGCCTCTTACTTCTGCGCTGTGAGAGATGGCACTGGAGGCTTCAAAACTATCTTTGGAGCA	TCRAV01-01	TCRDD01-01	TCRAJ09-01*01
s1 Tcon Cells	2.05e-05	2	CAMSRALNTPLVF	CAGAGACTCACAGCCCAGTGATTCAGCCACCTACCTCTGTGCAATGAGCCGGGCTTTAAACACACCTCTTGTCTTTGGAAAG	TCRAV12-03	unknown	TCRAJ29-01*01
s1 Tcon Cells	2.05e-05	2	CAVSPWGSQGNLIF	GGAGCTCCAGATGAAAGACTCTGCCTCTTACCTCTGTGCTGTGAGTCCTTGGGGAAGCCAAGGAAATCTCATCTTTGGAAAA	TCRAV01-02	TCRDD02-01	TCRAJ42-01*01
s1 Tcon Cells	2.05e-05	1	CAPSISNSGYALNF	GGATTCCCAGCCTGGAGACTCAGCCACCTACTTCTGTGCACCCTCAATCTCAAATTCCGGGTATGCACTCAACTTCGGCAAA	TCRAV23-01	TCRDD02-01	TCRAJ41-01*01
s1 Tcon Cells	2.05e-05	2	CAGHPNYGGSQGNLIF	CATACCTAGTGATGTAGGCATCTACTTCTGTGCTGGCCACCCGAATTATGGAGGAAGCCAAGGAAATCTCATCTTTGGAAAA	TCRAV35-01	TCRDD02-01	TCRAJ42-01*01
s1 Tcon Cells	2.05e-05	2	CAVSDQARLMF	GAGGAAACCCTCAGTCCATATAAGCGACACGGCTGAGTACTTCTGTGCTGTGAGTGATCAGGCCAGACTCATGTTTGGAGAT	TCRAV08-06	TCRDD02-01	TCRAJ31-01*01
s1 Tcon Cells	2.05e-05	2	CAYRTSTGAGSYQLTF	ACAGCTGGGGGATGCCGCGATGTATTTCTGTGCTTATAGGACCTCCACCGGGGCTGGGAGTTACCAACTCACTTTCGGGAAG	TCRAV38-02*01	TCRDD02-01	TCRAJ28-01*01
s1 Tcon Cells	2.05e-05	1	CALSPWGNNRLAF	CACAGCCTCACAAGTCGTGGACTCAGCAGTATACTTCTGTGCTCTGAGCCCGTGGGGGAACAACAGACTCGCTTTTGGGAAG	TCRAV19-01*01	TCRDD01-01	TCRAJ07-01*01
s1 Tcon Cells	2.05e-05	1	CAFLTGANSKLTF	CACAGCTGCCGTGCATGACCTCTCTGCCACCTACTTCTGTGCCTTTCTGACTGGAGCCAATAGTAAGCTGACATTTGGAAAA	TCRAV39-01*01	unknown	TCRAJ56-01*01
s1 Tcon Cells	2.05e-05	2	CAGGEAGGYQKVTF	AGCTTCTCAGCCTGGTGACTCAGCCACCTACCTCTGTGCTGGGGGGGAAGCTGGGGGTTACCAGAAAGTTACCTTTGGAACT	TCRAV21-01	TCRDD01-01	TCRAJ13-01*02
s1 Tcon Cells	2.05e-05	1	CILVKGAQKLVF	CCTGCACCGTGCTACCTTGAGAGATGCTGCTGTGTACTACTGCATCCTGGTCAAGGGAGCCCAGAAGCTGGTATTTGGCCAA	TCRAV26-02	unknown	TCRAJ54-01*01
s1 Tcon Cells	2.05e-05	1	CIVRVPYNQGGKLIF	CGCTACGCTGAGAGACACTGCTGTGTACTATTGCATCGTCAGAGTACCTTATAACCAGGGAGGAAAGCTTATCTTCGGACAG	TCRAV26-01	TCRDD02-01	TCRAJ23-01
s1 Tcon Cells	2.05e-05	2	CVVNPGGFQKLVF	CAGAGACTCCAAGCTCAGTGATTCAGCCACCTACCTCTGTGTGGTGAACCCGGGGGGCTTTCAGAAACTTGTATTTGGAACT	TCRAV12-01	TCRDD01-01	TCRAJ08-01*01
s1 Tcon Cells	2.05e-05	1	CAVGPNSGYSTLTF	CTCTGTGCATTGGAGTGATGCTGCTGAGTACTTCTGTGCTGTGGGACCGAATTCAGGATACAGCACCCTCACCTTTGGGAAG	TCRAV08-03	TCRDD02-01	TCRAJ11-01*01
s1 Tcon Cells	2.05e-05	2	CAPVADRGSTLGRLYF	ACAGCCCAGTGATTCAGCCACCTACCTCTGTGCCCCGGTAGCCGACAGAGGCTCAACCCTGGGGAGGCTATACTTTGGAAGA	TCRAV12	TCRDD03-01	TCRAJ18-01*01
s1 Tcon Cells	2.05e-05	1	CAASHMEYGNKLVF	GCCCTCCCAGCCTGGAGACTCTGCAGTGTACTTCTGTGCAGCAAGCCACATGGAATATGGAAACAAACTGGTCTTTGGCGCA	TCRAV29-01	unknown	TCRAJ47-01*01
s1 Tcon Cells	2.05e-05	1	CAVGLYGGSQGNLIF	TGTGCATTGGAGTGATGCTGCTGAGTACTTCTGTGCTGTGGGCCTATATGGAGGAAGCCAAGGAAATCTCATCTTTGGAAAA	TCRAV08-03	TCRDD02-01	TCRAJ42-01*01
s1 Tcon Cells	2.05e-05	1	CAAEMNNAGNMLTF	AGAGACCCAACCTGAAGACTCGGCTGTCTACTTCTGTGCAGCAGAGATGAATAATGCAGGCAACATGCTCACCTTTGGAGGG	TCRAV13-01	TCRDD01-01	TCRAJ39-01*01
s1 Tcon Cells	2.05e-05	1	CAASKNQAGTALIF	AGAGACCCAACCTGAAGACTCGGCTGTCTACTTCTGTGCAGCAAGTAAAAACCAGGCAGGAACTGCTCTGATCTTTGGGAAG	TCRAV13-01	TCRDD03-01	TCRAJ15-01*01
s1 Tcon Cells	2.05e-05	2	CAVRDSVDSNYQLIW	TGCCCTTGTGAGCGACTCCGCTTTGTACTTCTGTGCTGTGAGAGACAGTGTGGATAGCAACTATCAGTTAATCTGGGGCGCT	TCRAV03-01	unknown	TCRAJ33-01*01
s1 Tcon Cells	2.05e-05	1	CALEGYGGSQGNLIF	CTCCCAGCCTGCAGACTCAGCTACCTACCTCTGTGCTCTAGAAGGTTATGGAGGAAGCCAAGGAAATCTCATCTTTGGAAAA	TCRAV06-01	unknown	TCRAJ42-01*01
s1 Tcon Cells	2.05e-05	2	CAVREDGNKLVF	GAAACCATCTGCCCTTGTGAGCGACTCCGCTTTGTACTTCTGTGCTGTGAGAGAAGATGGAAACAAACTGGTCTTTGGCGCA	TCRAV03-01	unknown	TCRAJ47-01*01
s1 Tcon Cells	2.05e-05	1	CAVGPTYSGGGADGLTF	TTGGAGTGATGCTGCTGAGTACTTCTGTGCTGTGGGTCCTACGTATTCAGGAGGAGGTGCTGACGGACTCACCTTTGGCAAA	TCRAV08-03	TCRDD02-01	TCRAJ45-01*01
s1 Tcon Cells	2.05e-05	1	CAVGAHSWGKLQF	ACCCTCTGTGCATTGGAGTGATGCTGCTGAGTACTTCTGTGCTGTGGGTGCGCACAGCTGGGGGAAATTGCAGTTTGGAGCA	TCRAV08-03	TCRDD01-01	TCRAJ24-01
s1 Tcon Cells	2.05e-05	1	CLVAEGINTGTASKLTF	CCTGAGCGACACTGCTGTGTACTACTGCCTCGTGGCTGAAGGGATAAATACCGGCACTGCCAGTAAACTCACCTTTGGGACT	TCRAV04-01*01	TCRDD01-01	TCRAJ44-01*01
s1 Tcon Cells	2.05e-05	1	CIVGRNYGQNFVF	GCCCCACGCTACGCTGAGAGACACTGCTGTGTACTATTGCATCGTCGGGAGAAACTATGGTCAGAATTTTGTCTTTGGTCCC	TCRAV26-01	TCRDD01-01	TCRAJ26-01*01
s1 Tcon Cells	2.05e-05	2	CAMSATSNTGKLIF	AGACTCACAGCCCAGTGATTCAGCCACCTACCTCTGTGCAATGAGCGCGACTAGCAACACAGGCAAACTAATCTTTGGGCAA	TCRAV12-03	unknown	TCRAJ37-01
s1 Tcon Cells	2.05e-05	1	CAASSGDDKIIF	TATCATGGATTCCCAGCCTGGAGACTCAGCCACCTACTTCTGTGCAGCAAGCAGCGGAGATGACAAGATCATCTTTGGAAAA	TCRAV23-01	unknown	TCRAJ30-01*01
s1 Tcon Cells	2.05e-05	2	CAMRDIYFNKFYF	CTCCGCTTCACAACTGGGGGACTCAGCAATGTACTTCTGTGCAATGAGAGATATCTACTTCAACAAATTTTACTTTGGATCT	TCRAV14-01	unknown	TCRAJ21-01*01
s1 Tcon Cells	2.05e-05	1	CAVIISSNTGKLIF	CTCTGTGCAGTGGAGTGACACAGCTGAGTACTTCTGTGCCGTGATTATCTCTAGCAACACAGGCAAACTAATCTTTGGGCAA	TCRAV08-01	unknown	TCRAJ37-01
s1 Tcon Cells	2.05e-05	2	CAFMNWGSEKLVF	CTCAGACTCACAGCTGGGGGACACTGCGATGTATTTCTGTGCTTTCATGAATTGGGGATCTGAAAAGCTGGTCTTTGGAAAG	TCRAV38-01	TCRDD02-01	TCRAJ57-01*01
s1 Tcon Cells	2.05e-05	2	CAGPSNFGNEKLTF	AGCATCCATACCTAGTGATGTAGGCATCTACTTCTGTGCTGGGCCCTCTAACTTTGGAAATGAGAAATTAACCTTTGGGACT	TCRAV35-01	TCRDD02-01	TCRAJ48-01*01
s1 Tcon Cells	2.05e-05	2	CALSDDSGGGADGLTF	ACAAGTCGTGGACTCAGCAGTATACTTCTGTGCTCTGAGTGACGATTCAGGAGGAGGTGCTGACGGACTCACCTTTGGCAAA	TCRAV19-01*01	TCRDD01-01	TCRAJ45-01*01
s1 Tcon Cells	2.05e-05	1	GGTGANNLFF	TCTGCAAATTGCAGCTACTCAACCTGGAGACTCAGCTGTCTACCCAGGGGGAACTGGGGCAAACAACCTCTTCTTTGGGACT	TCRAV13-02	TCRDD01-01	TCRAJ36-01*01
s1 Tcon Cells	2.05e-05	2	CAPAFSGGYNKLIF	AGCCTCCCAGCCTGCAGACTCAGCTACCTACCTCTGTGCTCCTGCGTTTTCTGGTGGCTACAATAAGCTGATTTTTGGAGCA	TCRAV06-01	TCRDD01-01	TCRAJ04-01*01
s1 Tcon Cells	2.05e-05	1	CAMSFRPGANNLFF	CGCTTCACAACTGGGGGACTCAGCAATGTACTTCTGTGCAATGAGCTTCAGGCCTGGGGCAAACAACCTCTTCTTTGGGACT	TCRAV14-01	TCRDD02-01	TCRAJ36-01*01
s1 Tcon Cells	2.05e-05	1	CILRDLTFSNTGNQFYF	CTTGAGAGATGCTGCTGTGTACTACTGCATCCTGAGAGATCTAACTTTTTCGAACACCGGTAACCAGTTCTATTTTGGGACA	TCRAV26-02	unknown	TCRAJ49-01*01
s1 Tcon Cells	2.05e-05	1	CAMRERNTGNQFYF	CGCTTCACAACTGGGGGACTCAGCAATGTACTTCTGTGCAATGAGAGAGAGAAACACCGGTAACCAGTTCTATTTTGGGACA	TCRAV14-01	unknown	TCRAJ49-01*01
s1 Tcon Cells	2.05e-05	2	CADMGDSGGSNYKLTF	TCAACCTGGAGACTCAGCTGTCTACTTTTGTGCAGATATGGGGGATAGTGGAGGTAGCAACTATAAACTGACATTTGGAAAA	TCRAV13-02	TCRDD01-01	TCRAJ53-01*01
s1 Tcon Cells	2.05e-05	2	CAAGDNFNKFYF	CATCACAGAGACCCAACCTGAAGACTCGGCTGTCTACTTCTGTGCAGCAGGTGACAACTTCAACAAATTTTACTTTGGATCT	TCRAV13-01	unknown	TCRAJ21-01*01
s1 Tcon Cells	2.05e-05	1	CAARSPGGSQGNLIF	GACCCAACCTGAAGACTCGGCTGTCTACTTCTGTGCAGCAAGATCTCCTGGAGGAAGCCAAGGAAATCTCATCTTTGGAAAA	TCRAV13-01	TCRDD02-01	TCRAJ42-01*01
s1 Tcon Cells	2.05e-05	2	CALRLWETSGSRLTF	CTCACAAGTCGTGGACTCAGCAGTATACTTCTGTGCTCTTCGGTTGTGGGAAACCAGTGGCTCTAGGTTGACCTTTGGGGAA	TCRAV19-01*01	TCRDD01-01	TCRAJ58-01*01
s1 Tcon Cells	2.05e-05	1	CAVSGGSSNTGKLIF	AGCCCATATGAGCGACGCGGCTGAGTACTTCTGTGCTGTGAGTGGGGGCTCTAGCAACACAGGCAAACTAATCTTTGGGCAA	TCRAV08-04	TCRDD01-01	TCRAJ37-01
s1 Tcon Cells	2.05e-05	2	CAVAGGGADGLTF	CCTCCAGGTGCGGGAGGCAGATGCTGCTGTTTACTACTGTGCTGTGGCCGGAGGAGGTGCTGACGGACTCACCTTTGGCAAA	TCRAV02-01	unknown	TCRAJ45-01*01
s1 Tcon Cells	2.05e-05	1	CAVTGRRGTGGGADGLTF	GAGCGACGCGGCTGAGTACTTCTGTGCTGTTACCGGTCGTAGGGGAACAGGAGGAGGTGCTGACGGACTCACCTTTGGCAAA	TCRAV08-04	TCRDD01-01	TCRAJ45-01*01
s1 Tcon Cells	2.05e-05	2	CAGSYNQGGKLIF	CACTGCGGCCCAGCCTGGTGATACAGGCCTCTACCTCTGTGCAGGATCTTATAACCAGGGAGGAAAGCTTATCTTCGGACAG	TCRAV27-01	TCRDD02-01	TCRAJ23-01
s1 Tcon Cells	2.05e-05	1	CVVANSGYALNF	CATCAGAGACTCCAAGCTCAGTGATTCAGCCACCTACCTCTGTGTGGTGGCAAATTCCGGGTATGCACTCAACTTCGGCAAA	TCRAV12-01	unknown	TCRAJ41-01*01
s1 Tcon Cells	2.05e-05	1	CAASVGGGKLIF	CATTGTGCCCTCCCAGCCTGGAGACTCTGCAGTGTACTTCTGTGCAGCAAGCGTCGGGGGAGGAAAGCTTATCTTCGGACAG	TCRAV29-01	unknown	TCRAJ23-01
s1 Tcon Cells	2.05e-05	2	CAVETSNTGKLIF	CCTCCAGGTGCGGGAGGCAGATGCTGCTGTTTACTACTGTGCTGTGGAAACTAGCAACACAGGCAAACTAATCTTTGGGCAA	TCRAV02-01	TCRDD03-01	TCRAJ37-01
s1 Tcon Cells	2.05e-05	2	CAVEHNYGQNFVF	CCTCCAGGTGCGGGAGGCAGATGCTGCTGTTTACTACTGTGCTGTGGAGCATAACTATGGTCAGAATTTTGTCTTTGGTCCC	TCRAV02-01	unknown	TCRAJ26-01*01
s1 Tcon Cells	2.05e-05	2	CLVGLTGGGNKLTF	CCGGGTTTCCCTGAGCGACACTGCTGTGTACTACTGCCTCGTGGGCCTCACGGGAGGAGGAAACAAACTCACCTTTGGGACA	TCRAV04-01*01	unknown	TCRAJ10-01*01
s1 Tcon Cells	2.05e-05	1	CAVGSGSGGYQKVTF	TGTGCATTGGAGTGATGCTGCTGAGTACTTCTGTGCTGTGGGGTCGGGATCTGGGGGTTACCAGAAAGTTACCTTTGGAATT	TCRAV08-03	TCRDD01-01	TCRAJ13-01*01
s1 Tcon Cells	2.05e-05	1	CALMGYGGSQGNLIF	TGCTCAAGAGGAAGACTCAGCCATGTATTACTGTGCTCTAATGGGCTATGGAGGAAGCCAAGGAAATCTCATCTTTGGAAAA	TCRAV16-01*01	TCRDD01-01	TCRAJ42-01*01
s1 Tcon Cells	2.05e-05	2	CAGLTTSGTYKYIF	AGCATCCATACCTAGTGATGTAGGCATCTACTTCTGTGCTGGGCTCACTACCTCAGGAACCTACAAATACATCTTTGGAACA	TCRAV35-01	TCRDD02-01	TCRAJ40-01*01
s1 Tcon Cells	2.05e-05	1	CAVRDISAGNMLTF	ATCTGCCCTTGTGAGCGACTCCGCTTTGTACTTCTGTGCTGTGAGAGACATTAGTGCAGGCAACATGCTCACCTTTGGAGGG	TCRAV03-01	unknown	TCRAJ39-01*01
s1 Tcon Cells	2.05e-05	2	CAGQTVPNTGNQFYF	ATCCATACCTAGTGATGTAGGCATCTACTTCTGTGCTGGGCAGACCGTCCCGAACACCGGTAACCAGTTCTATTTTGGGACA	TCRAV35-01	TCRDD02-01	TCRAJ49-01*01
s1 Tcon Cells	2.05e-05	2	CAMSATAGGTSYGKLTF	GCCCAGTGATTCAGCCACCTACCTCTGTGCAATGAGCGCGACCGCTGGTGGTACTAGCTATGGAAAGCTGACATTTGGACAA	TCRAV12-03	TCRDD02-01	TCRAJ52-01*01
s1 Tcon Cells	2.05e-05	2	CAASEGISGTYKYIF	CTCCCAGCCTGGAGACTCTGCAGTGTACTTCTGTGCAGCAAGCGAGGGAATCTCAGGAACCTACAAATACATCTTTGGAACA	TCRAV29-01	TCRDD01-01	TCRAJ40-01*01
s1 Tcon Cells	2.05e-05	2	CVVTAYGGATNKLIF	CTCCAAGCTCAGTGATTCAGCCACCTACCTCTGTGTGGTGACCGCTTATGGTGGTGCTACAAACAAGCTCATCTTTGGAACT	TCRAV12-01	unknown	TCRAJ32-01
s1 Tcon Cells	2.05e-05	1	CAYRNQGGSEKLVF	AGACTCACAGCTGGGGGATGCCGCGATGTATTTCTGTGCTTATAGAAACCAGGGCGGATCTGAAAAGCTGGTCTTTGGAAAG	TCRAV38-02*01	TCRDD03-01	TCRAJ57-01*01
s1 Tcon Cells	2.05e-05	1	CVVSWRGVDGGNKLTF	CCAGCTCAGCGATTCAGCCTCCTACATCTGTGTGGTGAGCTGGCGCGGGGTGGACGGAGGAAACAAACTCACCTTTGGGACA	TCRAV10-01*01	TCRDD01-01	TCRAJ10-01*01
s1 Tcon Cells	2.05e-05	1	CAESGETKSDGQKLLF	TCAACCTGGAGACTCAGCTGTCTACTTTTGTGCAGAGAGTGGGGAAACGAAATCAGATGGCCAGAAGCTGCTCTTTGCAAGG	TCRAV13-02	TCRDD01-01	TCRAJ16-01*01
s1 Tcon Cells	2.05e-05	2	CAMSLTSGTYKYIF	AGACTCACAGCCCAGTGATTCAGCCACCTACCTCTGTGCAATGAGCCTTACCTCAGGAACCTACAAATACATCTTTGGAACA	TCRAV12-03	unknown	TCRAJ40-01*01
s1 Tcon Cells	2.05e-05	2	CAVLGFGNVLHC	CATTGCAGCTTCTCAGCCTGGTGACTCAGCCACCTACCTCTGTGCTGTGTTAGGCTTTGGGAATGTGCTGCATTGCGGGTCC	TCRAV21-01	unknown	TCRAJ35-01*01
s1 Tcon Cells	2.05e-05	2	CALLTTDSWGKLQF	ATTTGCTCAAGAGGAAGACTCAGCCATGTATTACTGTGCTCTACTCACAACTGACAGCTGGGGGAAATTGCAGTTTGGAGCA	TCRAV16-01*01	TCRDD01-01	TCRAJ24-01
s1 Tcon Cells	2.05e-05	1	CAASLGRDDKIIF	CACAGCCTCCCATCCCAGAGACTCTGCCGTCTACATCTGTGCTGCCTCCCTAGGTAGAGATGACAAGATCATCTTTGGAAAA	TCRAV41-01*01	TCRDD02-01	TCRAJ30-01*01
s1 Tcon Cells	2.05e-05	2	CAAHSTSGTYKYIF	GCCCTCCCAGCCTGGAGACTCTGCAGTGTACTTCTGTGCAGCACACTCCACCTCAGGAACCTACAAATACATCTTTGGAACA	TCRAV29-01	TCRDD01-01	TCRAJ40-01*01
s1 Tcon Cells	2.05e-05	1	CALRFHDMRF	CTTGGAGAAAGGCTCAGTTCAAGTGTCAGACTCAGCGGTGTACTTCTGTGCTCTGAGATTCCATGACATGCGCTTTGGAGCA	TCRAV09-02	unknown	TCRAJ43-01*01
s1 Tcon Cells	2.05e-05	2	CAVSGGSNYKLTF	ACCCTCAGTCCATATAAGCGACACGGCTGAGTACTTCTGTGCTGTGAGTGGAGGTAGCAACTATAAACTGACATTTGGAAAA	TCRAV08-06	unknown	TCRAJ53-01*01
s1 Tcon Cells	2.05e-05	2	CAVRGLSGNTPLVF	ATCTGCCCTTGTGAGCGACTCCGCTTTGTACTTCTGTGCTGTGAGAGGTCTTTCAGGAAACACACCTCTTGTCTTTGGAAAG	TCRAV03-01	unknown	TCRAJ29-01*01
s1 Tcon Cells	2.05e-05	1	CAVIIGGSEKLVF	CACAGCCTCCCATCCCAGAGACTCTGCCGTCTACATCTGTGCTGTTATTATCGGCGGATCTGAAAAGCTGGTCTTTGGAAAG	TCRAV41-01*01	unknown	TCRAJ57-01*01
s1 Tcon Cells	2.05e-05	1	CAVRDTGGFKTIF	ACCATCTGCCCTTGTGAGCGACTCCGCTTTGTACTTCTGTGCTGTGAGAGACACTGGAGGCTTCAAAACTATCTTTGGAGCA	TCRAV03-01	unknown	TCRAJ09-01*01
s1 Tcon Cells	2.05e-05	2	CIARRITGNQFYF	GCCCCACGCTACGCTGAGAGACACTGCTGTGTACTATTGCATCGCCCGTCGGATCACCGGTAACCAGTTCTATTTTGGGACA	TCRAV26-01	unknown	TCRAJ49-01*01
s1 Tcon Cells	2.05e-05	1	CLVGALNTGGFKTIF	GGTTTCCCTGAGCGACACTGCTGTGTACTACTGCCTCGTGGGCGCCTTAAATACTGGAGGCTTCAAAACTATCTTTGGAGCA	TCRAV04-01*01	TCRDD02-01	TCRAJ09-01*01
s1 Tcon Cells	2.05e-05	2	CAPKGGRSGGGNKLTF	TCAAGAGGAAGACTCAGCCATGTATTACTGTGCTCCCAAAGGGGGCAGGTCGGGAGGAGGAAACAAACTCACCTTTGGGACA	TCRAV16-01*01	TCRDD01-01	TCRAJ10-01*01
s1 Tcon Cells	2.05e-05	1	CILRDGAAGNKLTF	CCGTGCTACCTTGAGAGATGCTGCTGTGTACTACTGCATCCTGAGAGACGGAGCTGCAGGCAACAAGCTAACTTTTGGAGGA	TCRAV26-02	TCRDD01-01	TCRAJ17-01*01
s1 Tcon Cells	2.05e-05	1	CAVRHNTGGFKTIF	CTCAGCCCATATGAGCGACGCGGCTGAGTACTTCTGTGCTGTGAGACACAATACTGGAGGCTTCAAAACTATCTTTGGAGCA	TCRAV08-04	unknown	TCRAJ09-01*01
s1 Tcon Cells	2.05e-05	1	CAVRSVGGARLMF	CACAGCCTCCCATCCCAGAGACTCTGCCGTCTACATCTGTGCTGTCAGATCGGTCGGGGGTGCCAGACTCATGTTTGGAGAT	TCRAV41-01*01	TCRDD01-01	TCRAJ31-01*01
s1 Tcon Cells	2.05e-05	2	CVVEAAGNKLTF	CATCACAGCCTCCCAGCTCAGCGATTCAGCCTCCTACATCTGTGTGGTTGAGGCTGCAGGCAACAAGCTAACTTTTGGAGGA	TCRAV10-01*01	TCRDD01-01	TCRAJ17-01*01
s1 Tcon Cells	2.05e-05	1	CAPWGAIKAAGNKLTF	TCAAGAGGAAGACTCAGCCATGTATTACTGTGCTCCTTGGGGGGCGATCAAAGCTGCAGGCAACAAGCTAACTTTTGGAGGA	TCRAV16-01*01	TCRDD01-01	TCRAJ17-01*01
s1 Tcon Cells	2.05e-05	1	CAASEYAGGTSYGKLTF	GCCTGGAGACTCTGCAGTGTACTTCTGTGCAGCAAGCGAATACGCTGGTGGTACTAGCTATGGAAAGCTGACATTTGGACAA	TCRAV29-01	TCRDD03-01	TCRAJ52-01*01
s1 Tcon Cells	2.05e-05	2	CILRESRRGNKLVF	CCGTGCTACCTTGAGAGATGCTGCTGTGTACTACTGCATCCTGAGAGAAAGTCGGCGTGGAAACAAACTGGTCTTTGGCGCA	TCRAV26-02	TCRDD03-01	TCRAJ47-01*01
s1 Tcon Cells	2.05e-05	2	CAMREVSGTYKYIF	CGCTTCACAACTGGGGGACTCAGCAATGTACTTCTGTGCAATGAGAGAGGTCTCAGGAACCTACAAATACATCTTTGGAACA	TCRAV14-01	unknown	TCRAJ40-01*01
s1 Tcon Cells	2.05e-05	1	CVVSAKRNSGYALNF	CTCCCAGCTCAGCGATTCAGCCTCCTACATCTGTGTGGTGAGCGCTAAGCGAAATTCCGGGTATGCACTCAACTTCGGCAAA	TCRAV10-01*01	TCRDD02-01	TCRAJ41-01*01
s1 Tcon Cells	2.05e-05	2	CARGWAGGTSYGKLTF	TCAGCCTGGTGACTCAGCCACCTACCTCTGTGCTCGAGGGTGGGCAGGTGGTACTAGCTATGGAAAGCTGACATTTGGACAA	TCRAV21-01	TCRDD01-01	TCRAJ52-01*01
s1 Tcon Cells	2.05e-05	2	CAARRSGAGSYQLTF	TTCCCAGCCTGGAGACTCAGCCACCTACTTCTGTGCAGCTCGTCGATCTGGGGCTGGGAGTTACCAACTCACTTTCGGGAAG	TCRAV23-01	unknown	TCRAJ28-01*01
s1 Tcon Cells	2.05e-05	2	CALSGLSGTSYGKLTF	TCAAGAGGAAGACTCAGCCATGTATTACTGTGCTCTAAGTGGGTTAAGTGGTACTAGCTATGGAAAGCTGACATTTGGACAA	TCRAV16-01*01	unknown	TCRAJ52-01*01
s1 Tcon Cells	2.05e-05	2	CAGQLGDQFYF	GAATATCTCAGCATCCATACCTAGTGATGTAGGCATCTACTTCTGTGCTGGGCAGCTAGGCGACCAGTTCTATTTTGGGACA	TCRAV35-01	unknown	TCRAJ49-01*01
s1 Tcon Cells	2.05e-05	2	CAVARGAQKLVF	CATCACAGCCTCCCATCCCAGAGACTCTGCCGTCTACATCTGTGCTGTCGCTAGGGGAGCCCAGAAGCTGGTATTTGGCCAA	TCRAV41-01*01	unknown	TCRAJ54-01*01
s1 Tcon Cells	2.05e-05	1	CVVSPDNNAGNMLTF	CTCCCAGCTCAGCGATTCAGCCTCCTACATCTGTGTGGTGAGCCCTGATAATAATGCAGGCAACATGCTCACCTTTGGAGGG	TCRAV10-01*01	unknown	TCRAJ39-01*01
s1 Tcon Cells	2.05e-05	2	CAVIGVAKDKLSF	GAAGGAGCTCCAGATGAAAGACTCTGCCTCTTACCTCTGTGCTGTGATCGGGGTAGCAAAGGACAAGCTCAGCTTTGGAGCC	TCRAV01-02	TCRDD01-01	TCRAJ20-01*01
s1 Tcon Cells	2.05e-05	1	CAMSAVHAGGTSYGKLTF	CAGTGATTCAGCCACCTACCTCTGTGCAATGAGCGCGGTCCATGCTGGTGGTACTAGCTATGGAAAGCTGACATTTGGACAA	TCRAV12-03	TCRDD02-01	TCRAJ52-01*01
s1 Tcon Cells	2.05e-05	2	CAFMKQGLVWSGGGADGLTF	CACTGCGATGTATTTCTGTGCTTTCATGAAGCAGGGCCTGGTTTGGTCAGGAGGAGGTGCTGACGGACTCACCTTTGGCAAA	TCRAV38-01	TCRDD01-01	TCRAJ45-01*01
s1 Tcon Cells	2.05e-05	1	CIVRVEVEKICRVNRKLTF	AGACACTGCTGTGTACTATTGCATCGTCAGAGTCGAAGTCGAAAAGATATGCCGGGTTAATAGGAAACTGACATTTGGAGCC	TCRAV26-01	unknown	TCRAJ61-01*01
s1 Tcon Cells	2.05e-05	1	CGADITASNTGKLIF	CTCCCAGCCCAGCCATGCAGGCATCTACCTCTGTGGAGCAGACATCACGGCTAGCAACACAGGCAAACTAATCTTTGGGCAA	TCRAV34-01*01	TCRDD01-01	TCRAJ37-01
s1 Tcon Cells	2.05e-05	2	CAVRYGGATNKLIF	AGCTTCTCAGCCTGGTGACTCAGCCACCTACCTCTGTGCTGTGAGATATGGTGGTGCTACAAACAAGCTCATCTTTGGAACT	TCRAV21-01	unknown	TCRAJ32-01
s1 Tcon Cells	2.05e-05	1	CVVTEGGYSTLTF	ACCCTCAGCCCATATGAGCGACGCGGCTGAGTACTTCTGTGTTGTGACCGAAGGAGGATACAGCACCCTCACCTTTGGGAAG	TCRAV08-02	TCRDD03-01	TCRAJ11-01*01
s1 Tcon Cells	2.05e-05	2	SPGSQGNLIF	CTTGATCCTGCCCCACGCTACGCTGAGAGACACTGCTGTGTACTATTCACCAGGGAGCCAAGGAAATCTCATCTTTGGAAAA	TCRAV26-01	TCRDD02-01	TCRAJ42-01*01
s1 Tcon Cells	2.05e-05	2	CAVIRDTGRRALTF	CTCAGTCCATATAAGCGACACGGCTGAGTACTTCTGTGCTGTGATTCGGGACACGGGCAGGAGAGCACTTACTTTTGGGAGT	TCRAV08-06	TCRDD02-01	TCRAJ05-01*01
s1 Tcon Cells	2.05e-05	1	CALVNRDDKIIF	TATCACAGCCTCCCAGCCTGCAGACTCAGCTACCTACCTCTGTGCTCTAGTGAACAGAGATGACAAGATCATCTTTGGAAAA	TCRAV06-01	unknown	TCRAJ30-01*01
s1 Tcon Cells	2.05e-05	1	CAVSDSEGSYIPTF	CTCAGCCCATATGAGCGACGCGGCTGAGTACTTCTGTGCTGTGAGTGATTCCGAAGGAAGCTACATACCTACATTTGGAAGA	TCRAV08-04	TCRDD02-01	TCRAJ06-01*01
s1 Tcon Cells	2.05e-05	2	CAMREGLDSSYKLIF	TTCACAACTGGGGGACTCAGCAATGTACTTCTGTGCAATGAGAGAGGGCTTGGATAGCAGCTATAAATTGATCTTCGGGAGT	TCRAV14-01	unknown	TCRAJ12-01*01
s1 Tcon Cells	2.05e-05	1	CALIRGAQKLVF	GAAACCATTTGCTCAAGAGGAAGACTCAGCCATGTATTACTGTGCTCTAATAAGGGGAGCCCAGAAGCTGGTATTTGGCCAA	TCRAV16-01*01	unknown	TCRAJ54-01*01
s1 Tcon Cells	2.05e-05	2	CAYRSEAGGTSYGKLTF	GCTGGGGGATGCCGCGATGTATTTCTGTGCTTATAGGAGTGAAGCTGGTGGTACTAGCTATGGAAAGCTGACATTTGGACAA	TCRAV38-02*01	TCRDD01-01	TCRAJ52-01*01
s1 Tcon Cells	2.05e-05	2	CAASIGTGFQKLVF	AGAGACCCAACCTGAAGACTCGGCTGTCTACTTCTGTGCAGCAAGTATAGGAACAGGCTTTCAGAAACTTGTATTTGGAACT	TCRAV13-01	unknown	TCRAJ08-01*01
s1 Tcon Cells	2.05e-05	1	CALSDRSAGNQFYF	CTCAGTTCAAGTGTCAGACTCAGCGGTGTACTTCTGTGCTCTGAGTGATAGGTCGGCCGGTAACCAGTTCTATTTTGGGACA	TCRAV09-02	TCRDD03-01	TCRAJ49-01*01
s1 Tcon Cells	2.05e-05	2	NNFNKFYF	TATCTCCTTGTTCATCAGAGACTCACAGCCCAGTGATTCAGCCACCCGCCGGAACAACTTCAACAAATTTTACTTTGGATCT	TCRAV12-03	TCRDD01-01	TCRAJ21-01*01
s1 Tcon Cells	2.05e-05	2	CALHTGGFKTIF	GAAACCATTTGCTCAAGAGGAAGACTCAGCCATGTATTACTGTGCTCTCCATACTGGAGGCTTCAAAACTATCTTTGGAGCA	TCRAV16-01*01	TCRDD02-01	TCRAJ09-01*01
s1 Tcon Cells	2.05e-05	2	CAVNDGGGYQKVTF	AGACTCCCAGCCCAGTGATTCAGCCACCTACCTCTGTGCCGTGAACGACGGTGGGGGTTACCAGAAAGTTACCTTTGGAACT	TCRAV12-02	TCRDD01-01	TCRAJ13-01*02
s1 Tcon Cells	2.05e-05	2	CALNPPPDKFYF	GAAAGGCTCAGTTCAAGTGTCAGACTCAGCGGTGTACTTCTGTGCTCTGAATCCCCCCCCGGACAAATTTTACTTTGGATCT	TCRAV09-02	TCRDD02-01	TCRAJ21-01*01
s1 Tcon Cells	2.05e-05	1	CAVLAYSGAGSYQLTF	CCAGATGAAAGACTCTGCCTCTTACCTCTGTGCTGTCCTCGCATACTCTGGGGCTGGGAGTTACCAACTCACTTTCGGGAAG	TCRAV01-02	TCRDD02-01	TCRAJ28-01*01
s1 Tcon Cells	2.05e-05	1	CAVSVSSGGYQKVTF	AGCCCATATGAGCGACGCGGCTGAGTACTTCTGTGCTGTGAGTGTTAGTTCTGGGGGTTACCAGAAAGTTACCTTTGGAACT	TCRAV08-04	TCRDD02-01	TCRAJ13-01*02
s1 Tcon Cells	2.05e-05	1	CAEVNSGAGSYQLTF	TACTCAACCTGGAGACTCAGCTGTCTACTTTTGTGCAGAGGTTAACTCTGGGGCTGGGAGTTACCAACTCACTTTCGGGAAG	TCRAV13-02	unknown	TCRAJ28-01*01
s1 Tcon Cells	2.05e-05	2	CAATSGGYNKLIF	GAAGGAGCTCCAGATGAAAGACTCTGCCTCTTACCTCTGTGCTGCCACTTCTGGTGGCTACAATAAGCTGATTTTTGGAGCA	TCRAV01-02	TCRDD02-01	TCRAJ04-01*01
s1 Tcon Cells	2.05e-05	1	CAGQGTGANSKLTF	AGCATCCATACCTAGTGATGTAGGCATCTACTTCTGTGCTGGGCAGGGTACTGGAGCCAATAGTAAGCTGACATTTGGAAAA	TCRAV35-01	TCRDD01-01	TCRAJ56-01*01
s1 Tcon Cells	2.05e-05	1	CAVSDTRGAQKLVF	CTCAGTCCATATAAGCGACACGGCTGAGTACTTCTGTGCTGTGAGTGATACCCGGGGAGCCCAGAAGCTGGTATTTGGCCAA	TCRAV08-06	TCRDD02-01	TCRAJ54-01*01
s1 Tcon Cells	2.05e-05	2	CAVSETYGQNFVF	ACCCTCAGCCCATATGAGCGACGCGGCTGAGTACTTCTGTGCTGTGAGTGAGACGTATGGTCAGAATTTTGTCTTTGGTCCC	TCRAV08-04	TCRDD01-01	TCRAJ26-01*01
s1 Tcon Cells	2.05e-05	1	CAMSPGGKLIF	GTTCATCAGAGACTCACAGCCCAGTGATTCAGCCACCTACCTCTGTGCAATGAGTCCGGGAGGAAAGCTTATCTTCGGACAG	TCRAV12-03	unknown	TCRAJ23-01
s1 Tcon Cells	2.05e-05	2	CAASALVAGGGADGLTF	GCCTGGAGACTCTGCAGTGTACTTCTGTGCAGCAAGCGCGTTGGTAGCAGGAGGAGGTGCTGACGGACTCACCTTTGGCAAA	TCRAV29-01	unknown	TCRAJ45-01*01
s1 Tcon Cells	2.05e-05	2	CVVSSGTYKYIF	CATCACAGCCTCCCAGCTCAGCGATTCAGCCTCCTACATCTGTGTGGTGAGCTCAGGAACCTACAAATACATCTTTGGAACA	TCRAV10-01*01	unknown	TCRAJ40-01*01
s1 Tcon Cells	2.05e-05	2	CAMRDNAGNMLTF	CTCCGCTTCACAACTGGGGGACTCAGCAATGTACTTCTGTGCAATGAGAGATAATGCAGGCAACATGCTCACCTTTGGAGGG	TCRAV14-01	unknown	TCRAJ39-01*01
s1 Tcon Cells	2.05e-05	1	CALILTGGGNKLTF	CTCAGTTCAAGTGTCAGACTCAGCGGTGTACTTCTGTGCTCTTATACTCACGGGAGGAGGAAACAAACTCACCTTTGGGACA	TCRAV09-02	unknown	TCRAJ10-01*01
s1 Tcon Cells	2.05e-05	2	CAVTRIQGAQKLVF	CTCAGTCCATATAAGCGACACGGCTGAGTACTTCTGTGCTGTGACTCGGATTCAGGGAGCCCAGAAGCTGGTATTTGGCCAA	TCRAV08-06	unknown	TCRAJ54-01*01
s1 Tcon Cells	2.05e-05	2	CIVRGSIGNDMRF	GCCCCACGCTACGCTGAGAGACACTGCTGTGTACTATTGCATCGTCAGAGGGTCGATCGGCAATGACATGCGCTTTGGAGCA	TCRAV26-01	TCRDD01-01	TCRAJ43-01*01
s1 Tcon Cells	2.05e-05	2	CVVSDSNTGNQFYF	CTCAGCCCATATGAGCGACGCGGCTGAGTACTTCTGTGTTGTGAGTGACTCGAACACCGGTAACCAGTTCTATTTTGGGACA	TCRAV08-02	unknown	TCRAJ49-01*01
s1 Tcon Cells	2.05e-05	2	CIVRVDYGGSQGNLIF	TACGCTGAGAGACACTGCTGTGTACTATTGCATCGTCAGAGTTGACTATGGAGGAAGCCAAGGAAATCTCATCTTTGGAAAA	TCRAV26-01	TCRDD01-01	TCRAJ42-01*01
s1 Tcon Cells	2.05e-05	2	CAAVDFSGSARQLTF	CTCCCAGCCTGGAGACTCTGCAGTGTACTTCTGTGCAGCCGTGGACTTTTCTGGTTCTGCAAGGCAACTGACCTTTGGATCT	TCRAV29-01	TCRDD01-01	TCRAJ22-01*01
s1 Tcon Cells	2.05e-05	1	CAMRSLRSNDYKLSF	CTCACAGCCCAGTGATTCAGCCACCTACCTCTGTGCAATGAGGAGCCTTCGTTCTAACGACTACAAGCTCAGCTTTGGAGCC	TCRAV12-03	TCRDD02-01	TCRAJ20-01*01
s1 Tcon Cells	2.05e-05	2	CALSTLSGGSNYKLTF	TCAAGTGTCAGACTCAGCGGTGTACTTCTGTGCTCTGAGTACGTTGAGTGGAGGTAGCAACTATAAACTGACATTTGGAAAA	TCRAV09-02	TCRDD01-01	TCRAJ53-01*01
s1 Tcon Cells	2.05e-05	1	CAVSVVGATNKLIF	CTCAGTCCATATAAGCGACACGGCTGAGTACTTCTGTGCTGTGAGTGTAGTAGGTGCTACAAACAAGCTCATCTTTGGAACT	TCRAV08-06	TCRDD03-01	TCRAJ32-01
s1 Tcon Cells	2.05e-05	2	CAVGTFTSGTYKYIF	TGTGCATTGGAGTGATGCTGCTGAGTACTTCTGTGCTGTGGGTACCTTTACCTCAGGAACCTACAAATACATCTTTGGAACA	TCRAV08-03	TCRDD02-01	TCRAJ40-01*01
s1 Tcon Cells	2.05e-05	2	CAASAKEGNRKFTF	GCCCTCCCAGCCTGGAGACTCTGCAGTGTACTTCTGTGCAGCAAGCGCGAAAGAAGGAAACAGGAAATTTACATTTGGAATG	TCRAV29-01	unknown	TCRAJ59-01*01
s1 Tcon Cells	2.05e-05	1	CAVGGRGTYKYIF	ACCCTCAGCCCATATGAGCGACGCGGCTGAGTACTTCTGTGCTGTGGGAGGTAGAGGAACCTACAAATACATCTTTGGAACA	TCRAV08-04	unknown	TCRAJ40-01*01
s1 Tcon Cells	2.05e-05	1	CAVNALGNDMRF	GAAACCCTCTGTGCAGTGGAGTGACACAGCTGAGTACTTCTGTGCCGTGAATGCGCTGGGCAATGACATGCGCTTTGGAGCA	TCRAV08-01	TCRDD01-01	TCRAJ43-01*01
s1 Tcon Cells	2.05e-05	2	CIASNSGGSNYKLTF	CGCTACGCTGAGAGACACTGCTGTGTACTATTGCATCGCCTCGAATAGTGGAGGTAGCAACTATAAACTGACATTTGGAAAA	TCRAV26-01	TCRDD02-01	TCRAJ53-01*01
s1 Tcon Cells	2.05e-05	1	CAVRDGPRGGGNKLTF	CCAGATGAAAGACTCTGCCTCTTACTTCTGCGCTGTGAGAGATGGCCCCAGGGGAGGAGGAAACAAACTCACCTTTGGGACA	TCRAV01-01	TCRDD01-01	TCRAJ10-01*01
s1 Tcon Cells	2.05e-05	1	CAVVASGGSYIPTF	CTCTGTGCATTGGAGTGATGCTGCTGAGTACTTCTGTGCTGTGGTCGCATCAGGAGGAAGCTACATACCTACATTTGGAAGA	TCRAV08-03	TCRDD02-01	TCRAJ06-01*01
s1 Tcon Cells	2.05e-05	1	CALSFNTGGFKTIF	ATTTGCTCAAGAGGAAGACTCAGCCATGTATTACTGTGCTCTAAGTTTTAATACTGGAGGCTTCAAAACTATCTTTGGAGCA	TCRAV16-01*01	TCRDD02-01	TCRAJ09-01*01
s1 Tcon Cells	2.05e-05	2	CAFPNAGNMLTF	CATCAAAGGATCCCAGCCTGAAGACTCAGCCACATACCTCTGTGCCTTCCCGAATGCAGGCAACATGCTCACCTTTGGAGGG	TCRAV24-01*01	unknown	TCRAJ39-01*01
s1 Tcon Cells	2.02e-05	1	CALGVASGSRLAF	CACAGCCTCACAAGTCGTGGACTCAGCAGTATACTTCTGTGCTCTGGGGGTGGCCAGTGGCTCTAGGTTGGCCTTTGGGGAA	TCRAV19-01*01	TCRDD01-01	TCRAJ58-01*01
s1 Tcon Cells	2.02e-05	2	CVVSDRASTGFQKLVF	CCATATGAGCGACGCGGCTGAGTACTTCTGTGTTGTGAGTGATCGGGCGAGCACAGGCTTTCAGAAACTTGTATTTGGAACT	TCRAV08-02	TCRDD01-01	TCRAJ08-01*01
s1 Tcon Cells	2.02e-05	1	CARLPPRVSGANSKLTF	AGAGAGAGATGAAGGGTCTTACTACTGTGCCCGGCTCCCCCCCCGCGTGTCCGGAGCCAATAGTAAGCTGACATTTGGAAAA	TCRDV02-01	TCRDD02-01	TCRAJ56-01*01
s1 Tcon Cells	2.02e-05	1	CAARGYSGAGSYQLTF	CCAGCCTGGAGACTCTGCAGTGTACTTCTGTGCAGCAAGGGGTTACTCTGGGGCTGGGAGTTACCAACTCACTTTCGGGAAG	TCRAV29-01	TCRDD01-01	TCRAJ28-01*01
s1 Tcon Cells	2.02e-05	2	CAASKAGNTPLVF	CATGGATTCCCAGCCTGGAGACTCAGCCACCTACTTCTGTGCAGCAAGCAAGGCAGGAAACACACCTCTTGTCTTTGGAAAG	TCRAV23-01	unknown	TCRAJ29-01*01
s1 Tcon Cells	2.02e-05	2	CAASTTSGTYKYIF	GCCCTCCCAGCCTGGAGACTCTGCAGTGTACTTCTGTGCAGCAAGCACTACCTCAGGAACCTACAAATACATCTTTGGAACA	TCRAV29-01	unknown	TCRAJ40-01*01
s1 Tcon Cells	2.02e-05	1	CAYRRLIQGAQKLVF	CTCACAGCTGGGGGATGCCGCGATGTATTTCTGTGCTTATAGGAGGTTAATTCAGGGAGCCCAGAAGCTGGTATTTGGCCAA	TCRAV38-02*01	TCRDD03-01	TCRAJ54-01*01
s1 Tcon Cells	2.02e-05	2	CVVSDGYSSASKIIF	AGCCCATATGAGCGACGCGGCTGAGTACTTCTGTGTTGTGAGTGATGGGTACAGCAGTGCTTCCAAGATAATCTTTGGATCA	TCRAV08-02	unknown	TCRAJ03-01*01
s1 Tcon Cells	2.02e-05	1	CAFTDAGNMLTF	GATCTCAGACTCACAGCTGGGGGACACTGCGATGTATTTCTGTGCTTTCACAGATGCAGGCAACATGCTCACCTTTGGAGGG	TCRAV38-01	unknown	TCRAJ39-01*01
s1 Tcon Cells	2.02e-05	1	CAARLRYSSASKIIF	CTCCCAGCCTGGAGACTCTGCAGTGTACTTCTGTGCAGCAAGATTAAGGTACAGCAGTGCTTCCAAGATAATCTTTGGATCA	TCRAV29-01	unknown	TCRAJ03-01*01
s1 Tcon Cells	2.02e-05	1	CAASISGSGDKLTF	AGAGACCCAACCTGAAGACTCGGCTGTCTACTTCTGTGCAGCAAGTATATCGGGCAGCGGAGACAAGCTGACTTTTGGGACC	TCRAV13-01	unknown	TCRAJ46-01*01
s1 Tcon Cells	2.02e-05	2	CAVSRNTGGFKTIF	CTCAGCCCATATGAGCGACGCGGCTGAGTACTTCTGTGCTGTGAGTCGAAATACTGGAGGCTTCAAAACTATCTTTGGAGCA	TCRAV08-04	unknown	TCRAJ09-01*01
s1 Tcon Cells	2.02e-05	1	CAAKTQGGSEKLVF	AGAGACCCAACCTGAAGACTCGGCTGTCTACTTCTGTGCAGCGAAAACTCAGGGCGGATCTGAAAAGCTGGTCTTTGGAAAG	TCRAV13-01	TCRDD03-01	TCRAJ57-01*01
s1 Tcon Cells	2.02e-05	2	CALSDAGGTSYGKLTF	TCAAGTGTCAGACTCAGCGGTGTACTTCTGTGCTCTGAGTGATGCTGGTGGTACTAGCTATGGAAAGCTGACATTTGGACAA	TCRAV09-02	unknown	TCRAJ52-01*01
s1 Tcon Cells	2.02e-05	1	CAGDSGSARQLTF	CAGAGACTCACAGCCCAGTGATTCAGCCACCTACCTCTGTGCGGGCGATTCTGGTTCTGCAAGGCAACTGACCTTTGGATCT	TCRAV12-03	TCRDD01-01	TCRAJ22-01*01
s1 Tcon Cells	2.02e-05	1	CILRDGTYNTDKLIF	TGCTACCTTGAGAGATGCTGCTGTGTACTACTGCATCCTGAGAGACGGAACTTATAACACCGACAAGCTCATCTTTGGGACT	TCRAV26-02	unknown	TCRAJ34-01*01
s1 Tcon Cells	2.02e-05	1	CAVSDIGWGKLQF	ACCCTCAGCCCATATGAGCGACGCGGCTGAGTACTTCTGTGCTGTGAGTGATATCGGCTGGGGGAAATTGCAGTTTGGAGCA	TCRAV08-04	TCRDD01-01	TCRAJ24-01
s1 Tcon Cells	2.02e-05	2	CAVGHNSGNTPLVF	CTCTGTGCATTGGAGTGATGCTGCTGAGTACTTCTGTGCTGTGGGTCATAATTCAGGAAACACACCTCTTGTCTTTGGAAAG	TCRAV08-03	unknown	TCRAJ29-01*01
s1 Tcon Cells	2.02e-05	1	CAVSGLGTGGFKTIF	AGCCCATATGAGCGACGCGGCTGAGTACTTCTGTGCTGTGAGTGGTCTGGGTACTGGAGGCTTCAAAACTATCTTTGGAGCA	TCRAV08-04	TCRDD01-01	TCRAJ09-01*01
s1 Tcon Cells	2.02e-05	1	CALSPWQGGKLIF	ACCATTTGCTCAAGAGGAAGACTCAGCCATGTATTACTGTGCTCTAAGCCCGTGGCAGGGAGGAAAGCTTATCTTCGGACAG	TCRAV16-01*01	TCRDD01-01	TCRAJ23-01
s1 Tcon Cells	2.02e-05	3	CATNTGNQFYF	GTACATCAAAGGATCCCAGCCTGAAGACTCAGCCACATACCTCTGTGCCACGAACACCGGTAACCAGTTCTATTTTGGGACA	TCRAV24-01*01	unknown	TCRAJ49-01*01
s1 Tcon Cells	2.02e-05	1	CVVNPPSNYQLIW	CAGAGACTCCAAGCTCAGTGATTCAGCCACCTACCTCTGTGTGGTGAACCCGCCCAGCAACTATCAGTTAATCTGGGGCGCT	TCRAV12-01	unknown	TCRAJ33-01*01
s1 Tcon Cells	2.02e-05	1	CAVMEGYNFNKFYF	AGACTCCCAGCCCAGTGATTCAGCCACCTACCTCTGTGCCGTGATGGAGGGATACAACTTCAACAAATTTTACTTTGGATCT	TCRAV12-02	TCRDD01-01	TCRAJ21-01*01
s1 Tcon Cells	2.02e-05	2	CLVFPYNNNDMRF	GCCCCGGGTTTCCCTGAGCGACACTGCTGTGTACTACTGCCTCGTGTTCCCCTACAATAACAATGACATGCGCTTTGGAGCA	TCRAV04-01*01	TCRDD02-01	TCRAJ43-01*01
s1 Tcon Cells	2.02e-05	2	CIARYGGATNKLIF	CCACGCTACGCTGAGAGACACTGCTGTGTACTATTGCATCGCCCGTTATGGTGGTGCTACAAACAAGCTCATCTTTGGAACT	TCRAV26-01	unknown	TCRAJ32-01
s1 Tcon Cells	2.02e-05	2	CAAGGLYRVNRKLTF	CTCCCATCCCAGAGACTCTGCCGTCTACATCTGTGCTGCCGGGGGCCTATACCGGGTTAATAGGAAACTGACATTTGGAGCC	TCRAV41-01*01	TCRDD01-01	TCRAJ61-01*01
s1 Tcon Cells	2.02e-05	2	CAVLNYGGATNKLIF	CTCCCATCCCAGAGACTCTGCCGTCTACATCTGTGCTGTCCTTAATTATGGTGGTGCTACAAACAAGCTCATCTTTGGAACT	TCRAV41-01*01	unknown	TCRAJ32-01
s1 Tcon Cells	2.02e-05	2	CAVNTSEGGATNKLIF	CCATCCCAGAGACTCTGCCGTCTACATCTGTGCTGTCAATACATCGGAAGGTGGTGCTACAAACAAGCTCATCTTTGGAACT	TCRAV41-01*01	TCRDD01-01	TCRAJ32-01
s1 Tcon Cells	2.02e-05	2	CAVITNTGGFKTIF	AGACTCACAGCTGGGGGATGCCGCGATGTATTTCTGTGCCGTTATAACCAATACTGGAGGCTTCAAAACTATCTTTGGAGCA	TCRAV38-02*01	unknown	TCRAJ09-01*01
s1 Tcon Cells	2.02e-05	2	CIVRPSRGGTSYGKLTF	GCTGAGAGACACTGCTGTGTACTATTGCATCGTCAGACCTTCGAGAGGTGGTACTAGCTATGGAAAGCTGACATTTGGACAA	TCRAV26-01	TCRDD02-01	TCRAJ52-01*01
s1 Tcon Cells	2.02e-05	2	CAVSDTGGFKTIF	ACCCTCAGCCCATATGAGCGACGCGGCTGAGTACTTCTGTGCTGTGAGCGATACTGGAGGCTTCAAAACTATCTTTGGAGCA	TCRAV08-04	TCRDD01-01	TCRAJ09-01*01
s1 Tcon Cells	2.02e-05	2	CASHGARSLGKLIF	AGGATCCCAGCCTGAAGACTCAGCCACATACCTCTGTGCCTCTCACGGGGCCCGTTCGTTAGGCAAACTAATCTTTGGGCAA	TCRAV24-01*01	TCRDD01-01	TCRAJ37-01
s1 Tcon Cells	2.02e-05	1	CAVNIRGGADGLTF	AGACTCCCAGCCCAGTGATTCAGCCACCTACCTCTGTGCCGTGAACATAAGAGGAGGTGCTGACGGACTCACCTTTGGCAAA	TCRAV12-02	unknown	TCRAJ45-01*01
s1 Tcon Cells	2.02e-05	1	CAVNFNTDKLIF	GAAACCCTCTGTGCAGTGGAGTGACACAGCTGAGTACTTCTGTGCCGTGAATTTCAACACCGACAAGCTCATCTTTGGGACT	TCRAV08-01	TCRDD02-01	TCRAJ34-01*01
s1 Tcon Cells	2.02e-05	1	CAASIIGGTYKYIF	AGAGACCCAACCTGAAGACTCGGCTGTCTACTTCTGTGCAGCAAGTATAATAGGTGGAACCTACAAATACATCTTTGGAACA	TCRAV13-01	TCRDD03-01	TCRAJ40-01*01
s1 Tcon Cells	2.02e-05	1	CAVDHSSNTGKLIF	CTCTGTGCATTGGAGTGATGCTGCTGAGTACTTCTGTGCTGTGGATCACTCTAGCAACACAGGCAAACTAATCTTTGGGCAA	TCRAV08-03	unknown	TCRAJ37-01
s1 Tcon Cells	2.02e-05	1	CAVGPSGGATNKLIF	TGCCGTGCATGACCTCTCTGCCACCTACTTCTGTGCCGTGGGTCCGTCTGGTGGTGCTACAAACAAGCTCATCTTTGGAACT	TCRAV39-01*01	TCRDD02-01	TCRAJ32-01
s1 Tcon Cells	2.02e-05	2	CAVDPGKGANSKLTF	TGCCGTGCATGACCTCTCTGCCACCTACTTCTGTGCCGTGGACCCGGGGAAAGGAGCCAATAGTAAGCTGACATTTGGAAAA	TCRAV39-01*01	TCRDD01-01	TCRAJ56-01*01
s1 Tcon Cells	2.02e-05	1	CALGRGTDKLIF	GAAACCATTTGCTCAAGAGGAAGACTCAGCCATGTATTACTGTGCTCTAGGAAGGGGCACCGACAAGCTCATCTTTGGGACT	TCRAV16-01*01	TCRDD01-01	TCRAJ34-01*01
s1 Tcon Cells	2.02e-05	1	CALYTGGFKTIF	TATCACAGCCTCCCAGCCTGCAGACTCAGCTACCTACCTCTGTGCTCTTTATACTGGAGGCTTCAAAACTATCTTTGGAGCA	TCRAV06-01	TCRDD02-01	TCRAJ09-01*01
s1 Tcon Cells	2.02e-05	2	CIVRGNNAGNMLTF	CCACGCTACGCTGAGAGACACTGCTGTGTACTATTGCATCGTCAGAGGCAATAATGCAGGCAACATGCTCACCTTTGGAGGG	TCRAV26-01	unknown	TCRAJ39-01*01
s1 Tcon Cells	2.02e-05	1	CATADYRVNRKLTF	GGCTTCCCGGGCAGCAGACACTGCTTCTTACTTCTGTGCTACGGCCGACTACCGGGTTAATAGGAAACTGACATTTGGAGCC	TCRAV17-01*01	unknown	TCRAJ61-01*01
s1 Tcon Cells	2.02e-05	2	CAVIYNFNKFYF	TTTGAAGGAGCTCCAGATGAAAGACTCTGCCTCTTACCTCTGTGCTGTTATATACAACTTCAACAAATTTTACTTTGGATCT	TCRAV01-02	unknown	TCRAJ21-01*01
s1 Tcon Cells	2.02e-05	1	CAASPTDSWGKLQF	AGAGACCCAACCTGAAGACTCGGCTGTCTACTTCTGTGCAGCATCACCAACTGACAGCTGGGGGAAATTGCAGTTTGGAGCA	TCRAV13-01	TCRDD01-01	TCRAJ24-01
s1 Tcon Cells	2.02e-05	2	CAGQGTAGAGSYQLTF	CATACCTAGTGATGTAGGCATCTACTTCTGTGCTGGGCAGGGGACGGCTGGGGCTGGGAGTTACCAACTCACTTTCGGGAAG	TCRAV35-01	TCRDD01-01	TCRAJ28-01*01
s1 Tcon Cells	2.02e-05	1	CALSGEYGNKLVF	AGGCTCAGTTCAAGTGTCAGACTCAGCGGTGTACTTCTGTGCTCTGAGTGGAGAATATGGAAACAAACTGGTCTTTGGCGCA	TCRAV09-02	unknown	TCRAJ47-01*01
s1 Tcon Cells	2.02e-05	2	CADLFGQAGGTSYGKLTF	TGGAGACTCAGCTGTCTACTTTTGTGCAGACCTCTTTGGTCAGGCTGGTGGTACTAGCTATGGAAAGCTGACATTTGGACAA	TCRAV13-02	unknown	TCRAJ52-01*01
s1 Tcon Cells	2.02e-05	1	CALHGSSNTGKLIF	ATTTGCTCAAGAGGAAGACTCAGCCATGTATTACTGTGCTCTCCATGGCTCTAGCAACACAGGCAAACTAATCTTTGGGCAA	TCRAV16-01*01	TCRDD02-01	TCRAJ37-01
s1 Tcon Cells	2.02e-05	1	CAASAGSNYQLIW	TGTGCCCTCCCAGCCTGGAGACTCTGCAGTGTACTTCTGTGCAGCAAGCGCGGGTAGCAACTATCAGTTAATCTGGGGCGCT	TCRAV29-01	unknown	TCRAJ33-01*01
s1 Tcon Cells	2.02e-05	2	CALSSNTGGFKTIF	CTCAGTTCAAGTGTCAGACTCAGCGGTGTACTTCTGTGCTCTGAGTTCAAATACTGGAGGCTTCAAAACTATCTTTGGAGCA	TCRAV09-02	TCRDD02-01	TCRAJ09-01*01
s1 Tcon Cells	2.02e-05	1	CALGYFGNEKLTF	AGGCTCAGTTCAAGTGTCAGACTCAGCGGTGTACTTCTGTGCTCTCGGTTACTTTGGAAATGAGAAATTAACCTTTGGGACT	TCRAV09-02	TCRDD01-01	TCRAJ48-01*01
s1 Tcon Cells	2.02e-05	2	CAVSGAGSYQLTF	ACCCTCAGTCCATATAAGCGACACGGCTGAGTACTTCTGTGCTGTGAGCGGGGCTGGGAGTTACCAACTCACTTTCGGGAAG	TCRAV08-06	unknown	TCRAJ28-01*01
s1 Tcon Cells	2.02e-05	1	CALGEGAAGNKLTF	AGCCTTACAGCTAGAAGATTCAGCAAAGTACTTTTGTGCTCTTGGGGAAGGAGCTGCAGGCAACAAGCTAACTTTTGGAGGA	TCRDV01-01*01	TCRDD01-01	TCRAJ17-01*01
s1 Tcon Cells	2.02e-05	2	CALGGYWGTWGPSTDKLIF	AGATTCAGCAAAGTACTTTTGTGCTCTTGGGGGGTACTGGGGAACCTGGGGACCGTCCACCGATAAACTCATCTTTGGAAAA	TCRDV01-01*01	TCRDD01-01	TCRDJ01-01*01
s1 Tcon Cells	2.02e-05	1	CAVSDFYRVNRKLTF	CTCCCATCCCAGAGACTCTGCCGTCTACATCTGTGCTGTCTCGGACTTTTACCGGGTTAATAGGAAACTGACATTTGGAGCC	TCRAV41-01*01	unknown	TCRAJ61-01*01
s1 Tcon Cells	2.02e-05	1	CALGYNTDKLIF	GAAAGGCTCAGTTCAAGTGTCAGACTCAGCGGTGTACTTCTGTGCTCTGGGCTATAACACCGACAAGCTCATCTTTGGGACT	TCRAV09-02	TCRDD01-01	TCRAJ34-01*01
s1 Tcon Cells	2.02e-05	2	CALGELIRPPAWGYYRGLIF	TTCAGCAAAGTACTTTTGTGCTCTTGGGGAACTAATTCGTCCACCAGCTTGGGGATACTACCGAGGACTCATCTTTGGAAAA	TCRDV01-01*01	TCRDD01-01	TCRDJ01-01*01
s1 Tcon Cells	2.02e-05	1	CVVNKSTTGGFKTIF	CTCCAAGCTCAGTGATTCAGCCACCTACCTCTGTGTGGTGAACAAATCCACTACTGGAGGCTTCAAAACTATCTTTGGAGCA	TCRAV12-01	unknown	TCRAJ09-01*01
s1 Tcon Cells	2.02e-05	2	CALSDKNYGQNFVF	CTCAGTTCAAGTGTCAGACTCAGCGGTGTACTTCTGTGCTCTGAGTGATAAAAACTATGGTCAGAATTTTGTCTTTGGTCCC	TCRAV09-02	unknown	TCRAJ26-01*01
s1 Tcon Cells	2.02e-05	1	CAVFQGAQKLVF	CATCAGAGACTCCCAGCCCAGTGATTCAGCCACCTACCTCTGTGCCGTGTTCCAGGGAGCCCAGAAGCTGGTATTTGGCCAA	TCRAV12-02	unknown	TCRAJ54-01*01
s1 Tcon Cells	2.02e-05	2	CALSAYNTDKLIF	AGGCTCAGTTCAAGTGTCAGACTCAGCGGTGTACTTCTGTGCTCTGAGTGCTTATAACACCGACAAGCTCATCTTTGGGACT	TCRAV09-02	unknown	TCRAJ34-01*01
s1 Tcon Cells	2.02e-05	2	CALGEKKFRLGDTDKLIF	AGAAGATTCAGCAAAGTACTTTTGTGCTCTTGGGGAAAAAAAATTCCGACTGGGGGACACCGATAAACTCATCTTTGGAAAA	TCRDV01-01*01	TCRDD01-01	TCRDJ01-01*01
s1 Tcon Cells	2.02e-05	1	CAVIPFTDYKLSF	ACCCTCTGTGCAGTGGAGTGACACAGCTGAGTACTTCTGTGCCGTGATCCCGTTTACCGACTACAAGCTCAGCTTTGGAGCC	TCRAV08-01	TCRDD02-01	TCRAJ20-01*01
s1 Tcon Cells	2.02e-05	2	CAVDNSYRSWGLGDTGKYTDKLIF	CCTCTGTGCTGTGGATAATTCCTACAGGTCCTGGGGGCTGGGGGATACGGGGAAGTACACCGATAAACTCATCTTTGGAAAA	TCRAV36-01	TCRDD01-01	TCRDJ01-01*01
s1 Tcon Cells	2.02e-05	2	CVVPSSGNTPLVF	CAGAGACTCCAAGCTCAGTGATTCAGCCACCTACCTCTGTGTGGTCCCTAGTTCAGGAAACACACCTCTTGTCTTTGGAAAG	TCRAV12-01	TCRDD02-01	TCRAJ29-01*01
s1 Tcon Cells	2.02e-05	2	CAVDLDNYGQNFVF	CTCTTCCCAGACCACAGACTCAGGCGTTTATTTCTGTGCTGTGGACCTGGATAACTATGGTCAGAATTTTGTCTTTGGTCCC	TCRAV22-01*01	TCRDD02-01	TCRAJ26-01*01
s1 Tcon Cells	2.02e-05	2	CAFSHGSSNTGKLIF	ATCCCAGCCTGAAGACTCAGCCACATACCTCTGTGCCTTTTCCCATGGCTCTAGCAACACAGGCAAACTAATCTTTGGGCAA	TCRAV24-01*01	TCRDD02-01	TCRAJ37-01
s1 Tcon Cells	2.02e-05	2	CAVFRHSQGAQKLVF	TGCCGTGCATGACCTCTCTGCCACCTACTTCTGTGCCGTTTTTCGACATAGCCAGGGAGCCCAGAAGCTGGTATTTGGCCAA	TCRAV39-01*01	TCRDD03-01	TCRAJ54-01*01
s1 Tcon Cells	2.02e-05	2	CIVRERAGSYQLTF	CCACGCTACGCTGAGAGACACTGCTGTGTACTATTGCATCGTCAGAGAACGGGCTGGGAGTTACCAACTCACTTTCGGGAAG	TCRAV26-01	unknown	TCRAJ28-01*01
s1 Tcon Cells	2.02e-05	1	CAATNYQGAQKLVF	GCCCTCCCAGCCTGGAGACTCTGCAGTGTACTTCTGTGCAGCAACAAACTATCAGGGAGCCCAGAAGCTGGTATTTGGCCAA	TCRAV29-01	unknown	TCRAJ54-01*01
s1 Tcon Cells	2.02e-05	2	CAENTPATGQNFVF	AGCTACTCAACCTGGAGACTCAGCTGTCTACTTTTGTGCAGAGAATACCCCCGCGACAGGTCAGAATTTTGTCTTTGGTCCC	TCRAV13-02	unknown	TCRAJ26-01*01
s1 Tcon Cells	2.02e-05	2	CAMREGFGGSYIPTF	TTCACAACTGGGGGACTCAGCAATGTACTTCTGTGCAATGAGAGAGGGCTTCGGAGGAAGCTACATACCTACATTTGGAAGA	TCRAV14-01	TCRDD02-01	TCRAJ06-01*01
s1 Tcon Cells	2.02e-05	1	CAFISTQGGSEKLVF	CTCACAGCTGGGGGACACTGCGATGTATTTCTGTGCTTTCATTTCAACTCAGGGCGGATCTGAAAAGCTGGTCTTTGGAAAG	TCRAV38-01	TCRDD02-01	TCRAJ57-01*01
s1 Tcon Cells	2.02e-05	1	CAVDSTSGTYKYIF	AGCTGCCGTGCATGACCTCTCTGCCACCTACTTCTGTGCCGTGGACTCGACCTCAGGAACCTACAAATACATCTTTGGAACA	TCRAV39-01*01	unknown	TCRAJ40-01*01
s1 Tcon Cells	2.02e-05	2	CASPGGYSGAGSYQLTF	GCCCAGTGATTCAGCCACCTACCTCTGTGCATCTCCTGGGGGGTACTCTGGGGCTGGGAGTTACCAACTCACTTTCGGGAAG	TCRAV12-03	TCRDD01-01	TCRAJ28-01*01
s1 Tcon Cells	2.02e-05	1	CAVIRSDTDKLIF	ACCCTCTGTGCAGTGGAGTGACACAGCTGAGTACTTCTGTGCCGTGATTCGCTCCGACACCGACAAGCTCATCTTTGGGACT	TCRAV08-01	TCRDD02-01	TCRAJ34-01*01
s1 Tcon Cells	2.02e-05	1	CAVSPMDSNYQLIW	CTCAGTCCATATAAGCGACACGGCTGAGTACTTCTGTGCTGTGAGTCCCATGGATAGCAACTATCAGTTAATCTGGGGCGCT	TCRAV08-06	TCRDD02-01	TCRAJ33-01*01
s1 Tcon Cells	2.02e-05	2	CAVSDLRFQKLVF	ACCCTCAGCCCATATGAGCGACGCGGCTGAGTACTTCTGTGCTGTGAGTGATCTGCGCTTTCAGAAACTTGTATTTGGAACT	TCRAV08-04	TCRDD01-01	TCRAJ08-01*01
s1 Tcon Cells	2.02e-05	2	CAVSTTMEYGNKLVF	AGTCCATATAAGCGACACGGCTGAGTACTTCTGTGCTGTGAGTACCACAATGGAATATGGAAACAAACTGGTCTTTGGCGCA	TCRAV08-06	TCRDD02-01	TCRAJ47-01*01
s1 Tcon Cells	2.02e-05	1	CAYRPTQGGSEKLVF	CTCACAGCTGGGGGATGCCGCGATGTATTTCTGTGCTTATAGGCCTACTCAGGGCGGATCTGAAAAGCTGGTCTTTGGAAAG	TCRAV38-02*01	TCRDD02-01	TCRAJ57-01*01
s1 Tcon Cells	2.02e-05	1	CALKNFLLDWGIQADKLIF	AGATTCAGCAAAGTACTTTTGTGCTCTGAAGAACTTCCTACTGGATTGGGGGATACAGGCCGATAAACTCATCTTTGGAAAA	TCRDV01-01*01	TCRDD01-01	TCRDJ01-01*01
s1 Tcon Cells	2.02e-05	2	CAVGATTASKLTF	ACCCTCTGTGCATTGGAGTGATGCTGCTGAGTACTTCTGTGCTGTGGGTGCCACCACTGCCAGTAAACTCACCTTTGGGACT	TCRAV08-03	unknown	TCRAJ44-01*01
s1 Tcon Cells	2.02e-05	2	CAVKGSVGGGADGLTF	CCAGCCCAGTGATTCAGCCACCTACCTCTGTGCCGTGAAAGGATCGGTAGGAGGAGGTGCTGACGGACTCACCTTTGGCAAA	TCRAV12-02	TCRDD01-01	TCRAJ45-01*01
s1 Tcon Cells	2.02e-05	2	CAGRGSGGSNYKLTF	CACCCAGACTACAGATGTAGGAACCTACTTCTGTGCAGGGCGGGGTAGTGGAGGTAGCAACTATAAACTGACATTTGGAAAA	TCRAV25-01*01	TCRDD01-01	TCRAJ53-01*01
s1 Tcon Cells	2.02e-05	1	CVVGTDSWGKLQF	CAGAGACTCCAAGCTCAGTGATTCAGCCACCTACCTCTGTGTGGTGGGAACTGACAGCTGGGGGAAATTGCAGTTTGGAGCA	TCRAV12-01	TCRDD01-01	TCRAJ24-01
s1 Tcon Cells	2.02e-05	1	CAPTSGTYKYIF	CATTTCCTCTTCCCAGACCACAGACTCAGGCGTTTATTTCTGTGCACCTACCTCAGGAACCTACAAATACATCTTTGGAACA	TCRAV22-01*01	unknown	TCRAJ40-01*01
s1 Tcon Cells	2.02e-05	1	CALSPPASASKIIF	CTCAGTTCAAGTGTCAGACTCAGCGGTGTACTTCTGTGCTCTGAGCCCCCCAGCGAGTGCTTCCAAGATAATCTTTGGATCA	TCRAV09-02	TCRDD02-01	TCRAJ03-01*01
s1 Tcon Cells	2.02e-05	2	CAMKGNAGNMLTF	CAGAGACTCACAGCCCAGTGATTCAGCCACCTACCTCTGTGCAATGAAGGGGAATGCAGGCAACATGCTCACCTTTGGAGGG	TCRAV12-03	TCRDD01-01	TCRAJ39-01*01
s1 Tcon Cells	2.02e-05	2	CAVGQGGSEKLVF	CAGAGACTCCCAGCCCAGTGATTCAGCCACCTACCTCTGTGCCGTGGGACAGGGCGGATCTGAAAAGCTGGTCTTTGGAAAG	TCRAV12-02	TCRDD01-01	TCRAJ57-01*01
s1 Tcon Cells	2.02e-05	2	CAVIWAAGNKLTF	CAGAGACTCCCAGCCCAGTGATTCAGCCACCTACCTCTGTGCCGTGATATGGGCTGCAGGCAACAAGCTAACTTTTGGAGGA	TCRAV12-02	TCRDD01-01	TCRAJ17-01*01
s1 Tcon Cells	2.02e-05	2	CGTEGNNNDMRF	CCTTACGGCCTCCCAGCTCAGTTACTCAGGAACCTACTTCTGTGGCACAGAGGGCAATAACAATGACATGCGCTTTGGAGCA	TCRAV30-01	TCRDD01-01	TCRAJ43-01*01
s1 Tcon Cells	2.02e-05	2	CAVDDDDLMNRDDKIIF	GACCGGAGACTCGGCCATCTACCTCTGTGCTGTGGACGACGATGACTTAATGAACAGAGATGACAAGATCATCTTTGGAAAA	TCRAV36-01*01	unknown	TCRAJ30-01*01
s1 Tcon Cells	2.02e-05	1	CIVRVGVRFRGSTLGRLYF	AGACACTGCTGTGTACTATTGCATCGTCAGAGTCGGGGTTAGATTTAGAGGCTCAACCCTGGGGAGGCTATACTTTGGAAGA	TCRAV26-01	unknown	TCRAJ18-01*01
s1 Tcon Cells	2.02e-05	1	CALSPPSQGNLIF	AGGCTCAGTTCAAGTGTCAGACTCAGCGGTGTACTTCTGTGCTCTGAGTCCCCCTAGCCAAGGAAATCTCATCTTTGGAAAA	TCRAV09-02	TCRDD02-01	TCRAJ42-01*01
s1 Tcon Cells	2.02e-05	1	CAVPSMDSNYQLIW	GGAGCTCCAGATGAAAGACTCTGCCTCTTACTTCTGCGCTGTGCCGTCCATGGATAGCAACTATCAGTTAATCTGGGGCGCT	TCRAV01-01	TCRDD02-01	TCRAJ33-01*01
s1 Tcon Cells	2.02e-05	1	CAVAGLDTGRRALTF	TTCCCAGACCACAGACTCAGGCGTTTATTTCTGTGCTGTGGCAGGACTGGACACGGGCAGGAGAGCACTTACTTTTGGGAGT	TCRAV22-01*01	TCRDD01-01	TCRAJ05-01*01
s1 Tcon Cells	2.02e-05	2	CAVLNSPTSNYQLIW	AGTCCATATAAGCGACACGGCTGAGTACTTCTGTGCTGTCCTTAATAGCCCTACTAGCAACTATCAGTTAATCTGGGGCGCT	TCRAV08-06	unknown	TCRAJ33-01*01
s1 Tcon Cells	2.02e-05	2	CALSGETPTGANSKLTF	AGTCGTGGACTCAGCAGTATACTTCTGTGCTCTGAGTGGAGAGACACCGACTGGAGCCAATAGTAAGCTGACATTTGGAAAA	TCRAV19-01*01	TCRDD02-01	TCRAJ56-01*01
s1 Tcon Cells	2.02e-05	2	CAMREVRTSYDKVIF	TTCACAACTGGGGGACTCAGCAATGTATTTCTGTGCAATGAGAGAGGTCCGGACCTCCTACGACAAGGTGATATTTGGGCCA	TCRAV14-01	TCRDD02-01	TCRAJ50-01*01
s1 Tcon Cells	2.02e-05	2	CAETSPVKAAGNKLTF	TCAACCTGGAGACTCAGCTGTCTACTTTTGTGCAGAGACCTCACCCGTCAAAGCTGCAGGCAACAAGCTAACTTTTGGAGGA	TCRAV13-02	TCRDD02-01	TCRAJ17-01*01
s1 Tcon Cells	2.02e-05	1	CATVGGNSGNTPLVF	TTCCCGGGCAGCAGACACTGCTTCTTACTTCTGTGCTACGGTCGGGGGGAATTCAGGAAACACACCTCTTGTCTTTGGAAAG	TCRAV17-01*01	TCRDD01-01	TCRAJ29-01*01
s1 Tcon Cells	2.02e-05	2	CIVRPGGSQGNLIF	CCACGCTACGCTGAGAGACACTGCTGTGTACTATTGCATCGTCAGACCTGGAGGAAGCCAAGGAAATCTCATCTTTGGAAAA	TCRAV26-01	TCRDD02-01	TCRAJ42-01*01
s1 Tcon Cells	2.02e-05	2	CAVDMPSNLYNKGADDMRF	CCTCTCTGCCACCTACTTCTGTGCCGTGGACATGCCCTCCAACTTGTACAATAAGGGTGCGGATGACATGCGCTTTGGAGCA	TCRAV39-01*01	TCRDD03-01	TCRAJ43-01*01
s1 Tcon Cells	2.02e-05	2	CAVRDRRGSSNTGKLIF	GATGAAAGACTCTGCCTCTTACTTCTGCGCTGTGAGAGATCGAAGGGGCTCTAGCAACACAGGCAAACTAATCTTTGGGCAA	TCRAV01-01	TCRDD03-01	TCRAJ37-01
s1 Tcon Cells	2.02e-05	1	CAATDSGAGSYQLTF	CTCCCAGCCTGGAGACTCTGCAGTGTACTTCTGTGCAGCAACAGACTCTGGGGCTGGGAGTTACCAACTCACTTTCGGGAAG	TCRAV29-01	unknown	TCRAJ28-01*01
s1 Tcon Cells	2.02e-05	2	CAVFTGGGNKLTF	GAAGGAGCTCCAGATGAAAGACTCTGCCTCTTACCTCTGTGCTGTTTTCACGGGAGGAGGAAACAAACTCACCTTTGGGACA	TCRAV01-02	TCRDD02-01	TCRAJ10-01*01
s1 Tcon Cells	2.02e-05	2	CAYRSQVDSNYQLIW	CTCACAGCTGGGGGATGCCGCGATGTATTTCTGTGCTTATAGGAGTCAAGTGGATAGCAACTATCAGTTAATCTGGGGCGCT	TCRAV38-02*01	unknown	TCRAJ33-01*01
s1 Tcon Cells	2.02e-05	1	CAVPDTDKLIF	CCTTTTGAAGGAGCTCCAGATGAAAGACTCTGCCTCTTACCTCTGTGCTGTGCCTGACACCGACAAGCTCATCTTTGGGACT	TCRAV01-02	TCRDD02-01	TCRAJ34-01*01
s1 Tcon Cells	2.02e-05	2	CALSGIQGAQKLVF	CTCAGTTCAAGTGTCAGACTCAGCGGTGTACTTCTGTGCTCTGAGTGGGATTCAGGGAGCCCAGAAGCTGGTATTTGGCCAA	TCRAV09-02	TCRDD01-01	TCRAJ54-01*01
s1 Tcon Cells	2.02e-05	2	CAVVMYNQGGKLIF	CTCTGTGCATTGGAGTGATGCTGCTGAGTACTTCTGTGCTGTGGTTATGTATAACCAGGGAGGAAAGCTTATCTTCGGACAG	TCRAV08-03	TCRDD02-01	TCRAJ23-01
s1 Tcon Cells	2.02e-05	1	CAVRFGFVYGQNFVF	CTCCCATCCCAGAGACTCTGCCGTCTACATCTGTGCTGTCAGATTCGGCTTCGTGTATGGTCAGAATTTTGTCTTTGGTCCC	TCRAV41-01*01	TCRDD02-01	TCRAJ26-01*01
s1 Tcon Cells	2.02e-05	2	CAVRDNQAGTALIF	ATCTGCCCTTGTGAGCGACTCCGCTTTGTACTTCTGTGCTGTGAGAGACAACCAGGCAGGAACTGCTCTGATCTTTGGGAAG	TCRAV03-01	unknown	TCRAJ15-01*01
s1 Tcon Cells	2.02e-05	1	CAVNRKHGNEKLTF	AGACTCCCAGCCCAGTGATTCAGCCACCTACCTCTGTGCCGTGAACCGGAAGCATGGAAATGAGAAATTAACCTTTGGGACT	TCRAV12-02	unknown	TCRAJ48-01*01
s1 Tcon Cells	2.02e-05	1	CAVIFPPGRRALTF	CTCTGTGCAGTGGAGTGACACAGCTGAGTACTTCTGTGCCGTGATATTCCCCCCGGGCAGGAGAGCACTTACTTTTGGGAGT	TCRAV08-01	TCRDD02-01	TCRAJ05-01*01
s1 Tcon Cells	2.02e-05	1	CLVGGSPSGNTPLVF	GGTTTCCCTGAGCGACACTGCTGTGTACTACTGCCTCGTGGGTGGCTCCCCTTCAGGAAACACACCTCTTGTCTTTGGAAAG	TCRAV04-01*01	TCRDD02-01	TCRAJ29-01*01
s1 Tcon Cells	2.02e-05	2	CAASGYGGATNKLIF	CTCCCAGCCTGGAGACTCTGCAGTGTACTTCTGTGCAGCAAGCGGTTATGGTGGTGCTACAAACAAGCTCATCTTTGGAACT	TCRAV29-01	unknown	TCRAJ32-01
s1 Tcon Cells	2.02e-05	2	CALRHNNARLMF	GAAAGGCTCAGTTCAAGTGTCAGACTCAGCGGTGTACTTCTGTGCTCTGAGACATAACAATGCCAGACTCATGTTTGGAGAT	TCRAV09-02	unknown	TCRAJ31-01*01
s1 Tcon Cells	2.02e-05	2	CAASKGGAQKLVF	CATGGATTCCCAGCCTGGAGACTCAGCCACCTACTTCTGTGCAGCAAGCAAAGGGGGAGCCCAGAAGCTGGTATTTGGCCAA	TCRAV23-01	unknown	TCRAJ54-01*01
s1 Tcon Cells	2.02e-05	2	CALSETPDAGNNRKLIW	AGTCGTGGACTCAGCAGTATACTTCTGTGCTCTGAGTGAGACCCCCGACGCTGGCAACAACCGTAAGCTGATTTGGGGATTG	TCRAV19-01*01	TCRDD02-01	TCRAJ38-01*01
s1 Tcon Cells	2.02e-05	2	CAGPLTRTQGGSEKLVF	ACCTAGTGATGTAGGCATCTACTTCTGTGCTGGGCCCCTCACCCGAACTCAGGGCGGATCTGAAAAGCTGGTCTTTGGAAAG	TCRAV35-01	TCRDD02-01	TCRAJ57-01*01
s1 Tcon Cells	2.02e-05	2	CAAPHYGQNFVF	CATCACAGAGACCCAACCTGAAGACTCGGCTGTCTACTTCTGTGCAGCACCCCACTATGGTCAGAATTTTGTCTTTGGTCCC	TCRAV13-01	TCRDD02-01	TCRAJ26-01*01
s1 Tcon Cells	2.02e-05	1	CAVNPTNFGNEKLTF	TGTGCAGTGGAGTGACACAGCTGAGTACTTCTGTGCCGTGAATCCTACTAACTTTGGAAATGAGAAATTAACCTTTGGGACT	TCRAV08-01	TCRDD02-01	TCRAJ48-01*01
s1 Tcon Cells	2.02e-05	2	CAVSSSGSARQLTF	CTCTGTGCAGTGGAGTGACACAGCTGAGTACTTCTGTGCCGTGAGTTCTTCTGGTTCTGCAAGGCAACTGACCTTTGGATCT	TCRAV08-01	unknown	TCRAJ22-01*01
s1 Tcon Cells	2.02e-05	1	CAVQDRRSSYKLIF	AGCCCCTAAACCTGAAGACTCAGCCACTTATCTCTGTGCTGTGCAGGACCGGAGGAGCAGCTATAAATTGATCTTCGGGAGT	TCRAV20-01	unknown	TCRAJ12-01*01
s1 Tcon Cells	2.02e-05	2	CALVRRDDKIIF	TATCACAGCCTCCCAGCCTGCAGACTCAGCTACCTACCTCTGTGCTCTAGTCCGCCGAGATGACAAGATCATCTTTGGAAAA	TCRAV06-01	TCRDD02-01	TCRAJ30-01*01
s1 Tcon Cells	2.02e-05	1	CAVYGGATNKLIF	ACCCTCTGTGCATTGGAGTGATGCTGCTGAGTACTTCTGTGCTGTATATGGTGGTGCTACAAACAAGCTCATCTTTGGAACT	TCRAV08-03	unknown	TCRAJ32-01
s1 Tcon Cells	2.02e-05	2	CALNINTGTASKLTF	CTCACAAGTCGTGGACTCAGCAGTATACTTCTGTGCTCTGAATATAAATACCGGCACTGCCAGTAAACTCACCTTTGGGACT	TCRAV19-01*01	unknown	TCRAJ44-01*01
s1 Tcon Cells	2.02e-05	2	CALGDQPWATGGEYTDKLIF	TTCAGCAAAGTACTTTTGTGCTCTTGGGGATCAGCCTTGGGCAACTGGGGGGGAGTACACCGATAAACTCATCTTTGGAAAA	TCRDV01-01*01	TCRDD01-01	TCRDJ01-01*01
s1 Tcon Cells	2.02e-05	1	CAGQLRRNNDMRF	CTCAGCATCCATACCTAGTGATGTAGGCATCTACTTCTGTGCTGGGCAGCTCAGGAGGAACAATGACATGCGCTTTGGAGCA	TCRAV35-01	TCRDD01-01	TCRAJ43-01*01
s1 Tcon Cells	2.02e-05	2	CAMRGIKAAGNKLTF	TTCACAACTGGGGGACTCAGCAATGTACTTCTGTGCAATGAGAGGCATCAAAGCTGCAGGCAACAAGCTAACTTTTGGAGGA	TCRAV14-01	unknown	TCRAJ17-01*01
s1 Tcon Cells	2.02e-05	2	CAASKDYKLSF	GCATATCATGGATTCCCAGCCTGGAGACTCAGCCACCTACTTCTGTGCAGCAAGCAAAGACTACAAGCTCAGCTTTGGAGCC	TCRAV23-01	unknown	TCRAJ20-01*01
s1 Tcon Cells	2.02e-05	2	CAMSLGGSRLTF	CATCAGAGACTCACAGCCCAGTGATTCAGCCACCTACCTCTGTGCAATGAGTTTGGGTGGCTCTAGGTTGACCTTTGGGGAA	TCRAV12-03	TCRDD01-01	TCRAJ58-01*01
s1 Tcon Cells	2.02e-05	2	CIRHGGGADGLTF	GCACCGTGCTACCTTGAGAGATGCTGCTGTGTACTACTGCATCCGTCATGGGGGAGGTGCTGACGGACTCACCTTTGGCAAA	TCRAV26-02	unknown	TCRAJ45-01*01
s1 Tcon Cells	2.02e-05	2	CALPYNQGGKLIF	ACCATTTGCTCAAGAGGAAGACTCAGCCATGTATTACTGTGCTCTCCCTTATAACCAGGGAGGAAAGCTTATCTTCGGACAG	TCRAV16-01*01	TCRDD02-01	TCRAJ23-01
s1 Tcon Cells	2.02e-05	1	CALGDTGDAFDKLIF	CTTACAGCTAGAAGATTCAGCAAAGTACTTTTGTGCTCTTGGGGATACGGGGGATGCCTTCGATAAACTCATCTTTGGAAAA	TCRDV01-01*01	TCRDD01-01	TCRDJ01-01*01
s1 Tcon Cells	2.02e-05	1	CALGELTIIPGDTDRYDKLIF	AGCAAAGTACTTTTGTGCTCTTGGGGAACTCACTATTATCCCCGGGGATACCGATCGATACGATAAACTCATCTTTGGAAAA	TCRDV01-01*01	TCRDD01-01	TCRDJ01-01*01
s1 Tcon Cells	2.02e-05	1	CALGVTTGGYKLIF	AGCCTTACAGCTAGAAGATTCAGCAAAGTACTTTTGTGCTCTTGGGGTTACGACTGGGGGATACAAACTCATCTTTGGAAAA	TCRDV01-01*01	TCRDD01-01	TCRDJ01-01*01
s1 Tcon Cells	2.02e-05	2	CIVRAPLWSNTGKLIF	TACGCTGAGAGACACTGCTGTGTACTATTGCATCGTCAGAGCCCCGCTCTGGAGCAACACAGGCAAACTAATCTTTGGGCAA	TCRAV26-01	TCRDD01-01	TCRAJ37-01
s1 Tcon Cells	2.02e-05	2	CILNYGGSQGNLIF	CCGTGCTACCTTGAGAGATGCTGCTGTGTACTACTGCATCTTGAATTATGGAGGAAGCCAAGGAAATCTCATCTTTGGAAAA	TCRAV26-02	unknown	TCRAJ42-01*01
s1 Tcon Cells	2.02e-05	2	CILRDWYNFNKFYF	CCGTGCTACCTTGAGAGATGCTGCTGTGTACTACTGCATCCTGAGAGACTGGTACAACTTCAACAAATTTTACTTTGGATCT	TCRAV26-02	TCRDD01-01	TCRAJ21-01*01
s1 Tcon Cells	2.02e-05	2	CAAGGGADGLTF	CATCAGAGACTCCCAGCCCAGTGATTCAGCCACCTACCTCTGTGCCGCAGGAGGAGGTGCTGACGGACTCACCTTTGGCAAA	TCRAV12-02	unknown	TCRAJ45-01*01
s1 Tcon Cells	2.02e-05	2	CAASYTGNQFYF	TATCATGGATTCCCAGCCTGGAGACTCAGCCACCTACTTCTGTGCAGCAAGTTACACCGGTAACCAGTTCTATTTTGGGACA	TCRAV23-01	TCRDD02-01	TCRAJ49-01*01
s1 Tcon Cells	2.02e-05	2	CAMREGLGTGGFKTIF	ACAACTGGGGGACTCAGCAATGTACTTCTGTGCAATGAGAGAGGGCCTTGGTACTGGAGGCTTCAAAACTATCTTTGGAGCA	TCRAV14-01	TCRDD02-01	TCRAJ09-01*01
s1 Tcon Cells	2.02e-05	2	CAVQNSGNTPLVF	CACAGCCACCCAGACTACAGATGTAGGAACCTACTTCTGTGCAGTTCAGAATTCAGGAAACACACCTCTTGTCTTTGGAAAG	TCRAV25-01*01	TCRDD02-01	TCRAJ29-01*01
s1 Tcon Cells	2.02e-05	1	CRRVNRKLTF	CCTGAAGAAACCATTTGCTCAAGAGGAAGACTCAGCCATGTATTACTGTAGGCGGGTTAATAGGAAACTGACATTTGGAGCC	TCRAV16-01*01	unknown	TCRAJ61-01*01
s1 Tcon Cells	2.02e-05	2	CAASKTRGKLIF	CATCACAGAGACCCAACCTGAAGACTCGGCTGTCTACTTCTGTGCAGCAAGTAAAACGAGAGGAAAGCTTATCTTCGGACAG	TCRAV13-01	TCRDD03-01	TCRAJ23-01
s1 Tcon Cells	2.02e-05	2	CVVGSGAGSYQLTF	AGACTCCAAGCTCAGTGATTCAGCCACCTACCTCTGTGTGGTGGGATCTGGGGCTGGGAGTTACCAACTCACTTTCGGGAAG	TCRAV12-01	TCRDD01-01	TCRAJ28-01*01
s1 Tcon Cells	2.02e-05	2	CAVTRGLTGGGNKLTF	CCAGCCCAGTGATTCAGCCACCTACCTCTGTGCCGTGACTCGAGGACTCACGGGAGGAGGAAACAAACTCACCTTTGGGACA	TCRAV12-02	unknown	TCRAJ10-01*01
s1 Tcon Cells	2.02e-05	2	CAGFNAGNNRKLIW	TGCGGCCCAGCCTGGTGATACAGGCCTCTACCTCTGTGCAGGATTTAATGCTGGCAACAACCGTAAGCTGATTTGGGGATTG	TCRAV27-01	TCRDD02-01	TCRAJ38-01*01
s1 Tcon Cells	2.02e-05	2	CAVGAFTGYSSASKIIF	TTGGAGTGATGCTGCTGAGTACTTCTGTGCTGTGGGTGCATTTACGGGGTACAGCAGTGCTTCCAAGATAATCTTTGGATCA	TCRAV08-03	unknown	TCRAJ03-01*01
s1 Tcon Cells	2.02e-05	1	CVVIPKLHAGNMLTF	CTCCCAGCTCAGCGATTCAGCCTCCTACATCTGTGTGGTGATCCCAAAATTACATGCAGGCAACATGCTCACCTTTGGAGGG	TCRAV10-01*01	TCRDD03-01	TCRAJ39-01*01
s1 Tcon Cells	2.02e-05	2	CALSGSGAGSYQLTF	AGTTCAAGTGTCAGACTCAGCGGTGTACTTCTGTGCTCTGAGTGGTTCCGGGGCTGGGAGTTACCAACTCACTTTCGGGAAG	TCRAV09-02	TCRDD03-01	TCRAJ28-01*01
s1 Tcon Cells	2.02e-05	2	CIPPTRHGNKLVF	GCACCGTGCTACCTTGAGAGATGCTGCTGTGTACTACTGCATCCCGCCGACCCGGCATGGAAACAAACTGGTCTTTGGCGCA	TCRAV26-02	TCRDD02-01	TCRAJ47-01*01
s1 Tcon Cells	2.02e-05	2	CAVSAPQGGSEKLVF	AGTCCATATAAGCGACACGGCTGAGTACTTCTGTGCTGTGAGTGCTCCTCAGGGCGGATCTGAAAAGCTGGTCTTTGGAAAG	TCRAV08-06	unknown	TCRAJ57-01*01
s1 Tcon Cells	2.02e-05	2	CAMREGRYTGNQFYF	TTCACAACTGGGGGACTCAGCAATGTACTTCTGTGCAATGAGAGAGGGCCGGTACACCGGTAACCAGTTCTATTTTGGGACA	TCRAV14-01	unknown	TCRAJ49-01*01
s1 Tcon Cells	2.02e-05	1	CAVRGYQKVTF	CCTTCTACAGGAGCTCCAGATGAAAGACTCTGCCTCTTACTTCTGCGCTGTGCGGGGTTACCAGAAAGTTACCTTTGGAACT	TCRAV01-01	unknown	TCRAJ13-01*02
s1 Tcon Cells	2.02e-05	1	CVAGLGNTGGFKTIF	GCTCCAGATGAAAGACTCTGCCTCTTACTTCTGCGTTGCCGGCCTCGGAAATACTGGAGGCTTCAAAACTATCTTTGGAGCA	TCRAV01-01	TCRDD02-01	TCRAJ09-01*01
s1 Tcon Cells	2.02e-05	1	CAVTPSGGGNKLTF	AGACTCCCAGCCCAGTGATTCAGCCACCTACCTCTGTGCCGTGACCCCATCGGGAGGAGGAAACAAACTCACCTTTGGGACA	TCRAV12-02	TCRDD02-01	TCRAJ10-01*01
s1 Tcon Cells	2.02e-05	1	CALRGSDGQKLLF	AGGCTCAGTTCAAGTGTCAGACTCAGCGGTGTACTTCTGTGCTCTGAGGGGCTCAGATGGCCAGAAGCTGCTCTTTGCAAGG	TCRAV09-02	TCRDD01-01	TCRAJ16-01*01
s1 Tcon Cells	2.02e-05	1	CAASGGAGSYQLTF	GCCCTCCCAGCCTGGAGACTCTGCAGTGTACTTCTGTGCAGCAAGCGGTGGGGCTGGGAGTTACCAACTCACTTTCGGGAAG	TCRAV29-01	unknown	TCRAJ28-01*01
s1 Tcon Cells	2.02e-05	2	CAGAKGDKIIF	CCACATCACTGCGGCCCAGCCTGGTGATACAGGCCTCTACCTCTGTGCAGGAGCTAAAGGGGACAAGATCATCTTTGGAAAA	TCRAV27-01	unknown	TCRAJ30-01*01
s1 Tcon Cells	2.02e-05	2	CAATIQGAQKLVF	TTCCTCTTCCCAGACCACAGACTCAGGCGTTTATTTCTGTGCTGCGACAATTCAGGGAGCCCAGAAGCTGGTATTTGGCCAA	TCRAV22-01*01	unknown	TCRAJ54-01*01
s1 Tcon Cells	2.02e-05	1	CAVRSGKYNFNKFYF	CTCCCATCCCAGAGACTCTGCCGTCTACATCTGTGCTGTCAGATCTGGTAAATACAACTTCAACAAATTTTACTTTGGATCT	TCRAV41-01*01	TCRDD01-01	TCRAJ21-01*01
s1 Tcon Cells	2.02e-05	1	CALGVRENAGNMLTF	CTCCCAGCCTGCAGACTCAGCTACCTACCTCTGTGCTCTAGGAGTAAGAGAGAATGCAGGCAACATGCTCACCTTTGGAGGG	TCRAV06-01	TCRDD03-01	TCRAJ39-01*01
s1 Tcon Cells	2.02e-05	1	CAVGRSSGDKLTF	ACCTTCTGTGCATTGGAGTGATGCTGCTGAGTACTTCTGTGCTGTGGGAAGGAGCAGCGGAGACAAGCTGACTTTTGGGACC	TCRAV08-03	unknown	TCRAJ46-01*01
s1 Tcon Cells	2.02e-05	2	CAVAKNYGGATNKLIF	GCGGGAGGCAGATGCTGCTGTTTACTACTGTGCTGTAGCGAAGAATTATGGTGGTGCTACAAACAAGCTCATCTTTGGAACT	TCRAV02-01	TCRDD03-01	TCRAJ32-01
s1 Tcon Cells	2.02e-05	2	CVVSGDTGGFKTIF	CTCAGCCCATATGAGCGACGCGGCTGAGTACTTCTGTGTTGTGAGTGGCGATACTGGAGGCTTCAAAACTATCTTTGGAGCA	TCRAV08-02	TCRDD01-01	TCRAJ09-01*01
s1 Tcon Cells	2.02e-05	2	CAATSWGGAQKLVF	GCCCTCCCAGCCTGGAGACTCTGCAGTGTACTTCTGTGCAGCAACCTCTTGGGGAGGAGCCCAGAAGCTGGTATTTGGCCAA	TCRAV29-01	TCRDD01-01	TCRAJ54-01*01
s1 Tcon Cells	2.02e-05	1	CAVSEMTGNQFYF	ACCCTCAGCCCATATGAGCGACGCGGCTGAGTACTTCTGTGCTGTGAGTGAAATGACCGGTAACCAGTTCTATTTTGGGACA	TCRAV08-04	TCRDD03-01	TCRAJ49-01*01
s1 Tcon Cells	2.02e-05	1	CVGPTGGGNKLTF	CAGAGACTCCAAGCTCAGTGATTCAGCCACCTACCTCTGTGTGGGCCCCACGGGAGGAGGAAACAAACTCACCTTTGGGACA	TCRAV12-01	unknown	TCRAJ10-01*01
s1 Tcon Cells	2.02e-05	1	CAGFPPFSGGYNKLIF	CATACCTAGTGATGTAGGCATCTACTTCTGTGCTGGGTTTCCCCCTTTTTCTGGTGGCTACAATAAGCTGATTTTTGGAGCA	TCRAV35-01	TCRDD02-01	TCRAJ04-01*01
s1 Tcon Cells	2.02e-05	2	CAVDGYNFNKFYF	CAGAGACTCCCAGCCCAGTGATTCAGCCACCTACCTCTGTGCCGTGGACGGATACAACTTCAACAAATTTTACTTTGGATCT	TCRAV12-02	TCRDD01-01	TCRAJ21-01*01
s1 Tcon Cells	2.02e-05	1	CALGERRYWGGGGKLIF	GCTAGAAGATTCAGCAAAGTACTTTTGTGCTCTTGGGGAACGGAGATACTGGGGGGGAGGAGGTAAACTCATCTTTGGAAAA	TCRDV01-01*01	TCRDD01-01	TCRDJ01-01*01
s1 Tcon Cells	2.02e-05	2	CLVSSSNTGKLIF	GCCCCGGGTTTCCCTGAGCGACACTGCTGTGTACTACTGCCTCGTCAGCTCTAGCAACACAGGCAAACTAATCTTTGGGCAA	TCRAV04-01*01	TCRDD02-01	TCRAJ37-01
s1 Tcon Cells	2.02e-05	1	CAVGGIGSDGQKLLF	TGTGCATTGGAGTGATGCTGCTGAGTACTTCTGTGCTGTGGGTGGAATAGGGTCAGATGGCCAGAAGCTGCTCTTTGCAAGG	TCRAV08-03	TCRDD03-01	TCRAJ16-01*01
s1 Tcon Cells	2.02e-05	2	CAVDTGRRALTF	CATTTCCTCTTCCCAGACCACAGACTCAGGCGTTTATTTCTGTGCTGTGGACACGGGCAGGAGAGCACTTACTTTTGGGAGT	TCRAV22-01*01	unknown	TCRAJ05-01*01
s1 Tcon Cells	2.02e-05	1	CAVSEMRGNEKLTF	CTCAGCCCATATGAGCGACGCGGCTGAGTACTTCTGTGCTGTGAGTGAGATGAGGGGAAATGAGAAATTAACCTTTGGGACT	TCRAV08-04	TCRDD01-01	TCRAJ48-01*01
s1 Tcon Cells	2.02e-05	2	CALSDPPGAGSYQLTF	TCAAGTGTCAGACTCAGCGGTGTACTTCTGTGCTCTGAGTGACCCCCCTGGGGCTGGGAGTTACCAACTCACTTTCGGGAAG	TCRAV09-02	TCRDD02-01	TCRAJ28-01*01
s1 Tcon Cells	2.02e-05	1	CVVTLRFSDGQKLLF	AGCCCATATGAGCGACGCGGCTGAGTACTTCTGTGTTGTGACTCTACGGTTTTCAGATGGCCAGAAGCTGCTCTTTGCAAGG	TCRAV08-02	TCRDD02-01	TCRAJ16-01*01
s1 Tcon Cells	2.02e-05	1	CAASGNAGNNRKLIW	CTCCCAGCCTGGAGACTCTGCAGTGTACTTCTGTGCAGCAAGCGGCAATGCTGGCAACAACCGTAAGCTGATTTGGGGATTG	TCRAV29-01	unknown	TCRAJ38-01*01
s1 Tcon Cells	2.02e-05	1	CAVDMLNSGYALNF	AGCTGCCGTGCATGACCTCTCTGCCACCTACTTCTGTGCCGTGGACATGCTCAATTCCGGGTATGCACTCAACTTCGGCAAA	TCRAV39-01*01	unknown	TCRAJ41-01*01
s1 Tcon Cells	2.02e-05	1	CLVGGLGGGADGLTF	GGTTTCCCTGAGCGACACTGCTGTGTACTACTGCCTCGTGGGTGGGTTAGGAGGAGGTGCTGACGGACTCACCTTTGGCAAA	TCRAV04-01*01	TCRDD01-01	TCRAJ45-01*01
s1 Tcon Cells	2.02e-05	2	CAEITDSWGKLQF	CTCAGCATCCATACCTAGTGATGTAGGCATCTACTTCTGTGCTGAGATAACTGACAGCTGGGGGAAATTGCAGTTTGGAGCA	TCRAV35-01	TCRDD01-01	TCRAJ24-01
s1 Tcon Cells	2.02e-05	1	CAARASGSARQLTF	GCCCTCCCAGCCTGGAGACTCTGCAGTGTACTTCTGTGCAGCAAGAGCTTCTGGTTCTGCAAGGCAACTGACCTTTGGATCT	TCRAV29-01	TCRDD03-01	TCRAJ22-01*01
s1 Tcon Cells	2.02e-05	1	CADYNDMRF	CTCCCTGCACATCACAGCCACCCAGACTACAGATGTAGGAACCTACTTCTGTGCAGACTACAATGACATGCGCTTTGGAGCA	TCRAV25-01*01	TCRDD01-01	TCRAJ43-01*01
s1 Tcon Cells	2.02e-05	2	CAVQFKLSF	CTTATTGTACATTTCCTCTTCCCAGACCACAGACTCAGGCGTTTATTTCTGTGCTGTTCAATTCAAGCTCAGCTTTGGAGCC	TCRAV22-01*01	unknown	TCRAJ20-01*01
s1 Tcon Cells	2.02e-05	1	CALIRTASKLTF	GAAAGGCTCAGTTCAAGTGTCAGACTCAGCGGTGTACTTCTGTGCTCTGATACGCACTGCCAGTAAACTCACCTTTGGGACT	TCRAV09-02	unknown	TCRAJ44-01*01
s1 Tcon Cells	2.02e-05	2	CAGVSDYKLSF	CCACATCACTGCAGCCCAGACTGGTGATACAGGCCTCTACCTCTGTGCAGGAGTTAGCGACTACAAGCTCAGCTTTGGAGCC	TCRAV27-01*03	unknown	TCRAJ20-01*01
s1 Tcon Cells	2.02e-05	1	CAASRGDDKIIF	CATCACAGAGACCCAACCTGAAGACTCGGCTGTCTACTTCTGTGCAGCAAGTCGCGGAGATGACAAGATCATCTTTGGAAAA	TCRAV13-01	TCRDD01-01	TCRAJ30-01*01
s1 Tcon Cells	2.02e-05	1	CAASFDRGSTLGRLYF	CCAGCCTGGAGACTCAGCCACCTACTTCTGTGCAGCAAGCTTCGACAGAGGCTCAACCCTGGGGAGGCTATACTTTGGAAGA	TCRAV23-01	TCRDD02-01	TCRAJ18-01*01
s1 Tcon Cells	2.02e-05	2	CALKSRKTSGSRLTF	TGCTCAAGAGGAAGACTCAGCCATGTATTACTGTGCTCTAAAAAGTCGAAAAACCAGTGGCTCTAGGTTGACCTTTGGGGAA	TCRAV16-01*01	TCRDD03-01	TCRAJ58-01*01
s1 Tcon Cells	2.02e-05	2	CAVWNYGQNFVF	CATCACAGCCCCTAAACCTGAAGACTCAGCCACTTATCTCTGTGCTGTGTGGAACTATGGTCAGAATTTTGTCTTTGGTCCC	TCRAV20-01	TCRDD01-01	TCRAJ26-01*01
s1 Tcon Cells	2.02e-05	1	CAALQWSGGGADGLTF	CCAGCCTGGAGACTCTGCAGTGTACTTCTGTGCAGCCCTCCAGTGGTCAGGAGGAGGTGCTGACGGACTCACCTTTGGCAAA	TCRAV29-01	unknown	TCRAJ45-01*01
s1 Tcon Cells	2.02e-05	2	CAFSGAGGSYIPTF	AGGATCCCAGCCTGAAGACTCAGCCACATACCTCTGTGCCTTTTCGGGGGCGGGAGGAAGCTACATACCTACATTTGGAAGA	TCRAV24-01*01	TCRDD01-01	TCRAJ06-01*01
s1 Tcon Cells	2.02e-05	1	CIVRVVIQGAQKLVF	CGCTACGCTGAGAGACACTGCTGTGTACTATTGCATCGTCAGAGTCGTAATTCAGGGAGCCCAGAAGCTGGTATTTGGCCAA	TCRAV26-01	unknown	TCRAJ54-01*01
s1 Tcon Cells	2.02e-05	2	CAMREGMRTGANSKLTF	ACTGGGGGACTCAGCAATGTACTTCTGTGCAATGAGAGAGGGCATGCGGACTGGAGCCAATAGTAAGCTGACATTTGGAAAA	TCRAV14-01	unknown	TCRAJ56-01*01
s1 Tcon Cells	2.02e-05	2	CAVNGNNAGNMLTF	AGACTCCCAGCCCAGTGATTCAGCCACCTACCTCTGTGCCGTGAACGGGAATAATGCAGGCAACATGCTCACCTTTGGAGGG	TCRAV12-02	TCRDD01-01	TCRAJ39-01*01
s1 Tcon Cells	2.02e-05	1	CAVCGKYGNKLVF	TGCAGCTTCTCAGCCTGGTGACTCAGCCACCTACCTCTGTGCTGTGTGCGGGAAATATGGAAACAAACTGGTCTTTGGCGCA	TCRAV21-01	TCRDD01-01	TCRAJ47-01*01
s1 Tcon Cells	2.02e-05	2	CAAWERGSTLGRLYF	CTCCCAGCCTGGAGACTCTGCAGTGTACTTCTGTGCAGCATGGGAGAGAGGCTCAACCCTGGGGAGGCTATACTTTGGAAGA	TCRAV29-01	TCRDD01-01	TCRAJ18-01*01
s1 Tcon Cells	2.02e-05	3	CAYRRTGNQFYF	GATCTCAGACTCACAGCTGGGGGATGCCGCGATGTATTTCTGTGCTTATAGGAGAACCGGTAACCAGTTCTATTTTGGGACA	TCRAV38-02*01	unknown	TCRAJ49-01*01
s1 Tcon Cells	2.02e-05	1	CAVQTQGGSEKLVF	CTCTTCCCAGACCACAGACTCAGGCGTTTATTTCTGTGCTGTGCAAACTCAGGGCGGATCTGAAAAGCTGGTCTTTGGAAAG	TCRAV22-01*01	TCRDD02-01	TCRAJ57-01*01
s1 Tcon Cells	2.02e-05	1	CARGNKLVF	CTCCCTGCACATCACAGCCTCCCATCCCAGAGACTCTGCCGTCTACATCTGTGCTCGCGGAAACAAACTGGTCTTTGGCGCA	TCRAV41-01*01	TCRDD01-01	TCRAJ47-01*01
s1 Tcon Cells	2.02e-05	1	CALRGNTGGFKTIF	ATTTGCTCAAGAGGAAGACTCAGCCATGTATTACTGTGCTCTAAGGGGTAATACTGGAGGCTTCAAAACTATCTTTGGAGCA	TCRAV16-01*01	unknown	TCRAJ09-01*01
s1 Tcon Cells	2.02e-05	2	CLVGAIYNTDKLIF	CCGGGTTTCCCTGAGCGACACTGCTGTGTACTACTGCCTCGTGGGTGCTATCTATAACACCGACAAGCTCATCTTTGGGACT	TCRAV04-01*01	TCRDD02-01	TCRAJ34-01*01
s1 Tcon Cells	2.02e-05	1	CAVPNDYKLSF	GAGGAAACCCTCTGTGCATTGGAGTGATGCTGCTGAGTACTTCTGTGCTGTCCCTAACGACTACAAGCTCAGCTTTGGAGCC	TCRAV08-03	TCRDD02-01	TCRAJ20-01*01
s1 Tcon Cells	2.02e-05	2	CALKDGGTSYGKLTF	TGCTCAAGAGGAAGACTCAGCCATGTATTACTGTGCTCTAAAGGATGGTGGTACTAGCTATGGAAAGCTGACATTTGGACAA	TCRAV16-01*01	TCRDD03-01	TCRAJ52-01*01
s1 Tcon Cells	2.02e-05	2	CAVRRVNRKLTF	CATCACAGCCTCCCATCCCAGAGACTCTGCCGTCTACATCTGTGCTGTCAGAAGGGTTAATAGGAAACTGACATTTGGAGCC	TCRAV41-01*01	unknown	TCRAJ61-01*01
s1 Tcon Cells	2.02e-05	2	CAPRAYNQGGKLIF	AGACACCCAGACTGGGGACTCAGCTATCTACTTCTGTGCCCCTCGGGCCTATAACCAGGGAGGAAAGCTTATCTTCGGACAG	TCRAV05-01*01	unknown	TCRAJ23-01
s1 Tcon Cells	2.02e-05	2	CAAVPDRGSTLGRLYF	CCAGCCTGGAGACTCTGCAGTGTACTTCTGTGCAGCCGTCCCAGACAGAGGCTCAACCCTGGGGAGGCTATACTTTGGAAGA	TCRAV29-01	TCRDD02-01	TCRAJ18-01*01
s1 Tcon Cells	2.02e-05	1	CAASDNYGQNFVF	CATGGATTCCCAGCCTGGAGACTCAGCCACCTACTTCTGTGCAGCAAGCGATAACTATGGTCAGAATTTTGTCTTTGGTCCC	TCRAV23-01	unknown	TCRAJ26-01*01
s1 Tcon Cells	2.02e-05	1	CLLGHEEGSQGNLIF	AGTCCAGGTATCAGACTCAGCCGTGTACTACTGTCTTCTGGGACACGAGGAAGGAAGCCAAGGAAATCTCATCTTTGGAAAA	TCRAV40-01*01	TCRDD01-01	TCRAJ42-01*01
s1 Tcon Cells	2.02e-05	1	CIVRAWMDSSYKLIF	CGCTACGCTGAGAGACACTGCTGTGTACTATTGCATCGTCAGAGCTTGGATGGATAGCAGCTATAAATTGATCTTCGGGAGT	TCRAV26-01	TCRDD02-01	TCRAJ12-01*01
s1 Tcon Cells	2.02e-05	2	CALIHTSNTGKLIF	ATTTGCTCAAGAGGAAGACTCAGCCATGTATTACTGTGCTCTCATACATACTAGCAACACAGGCAAACTAATCTTTGGGCAA	TCRAV16-01*01	TCRDD01-01	TCRAJ37-01
s1 Tcon Cells	2.02e-05	2	CVVRFYYGQNFVF	ACCCTCAGCCCATATGAGCGACGCGGCTGAGTACTTCTGTGTTGTGAGATTCTACTATGGTCAGAATTTTGTCTTTGGTCCC	TCRAV08-02	TCRDD02-01	TCRAJ26-01*01
s1 Tcon Cells	2.02e-05	2	CAARQGGTYKYIF	CACAGAGACCCAACCTGAAGACTCGGCTGTCTACTTCTGTGCAGCAAGACAGGGAGGAACCTACAAATACATCTTTGGAACA	TCRAV13-01	TCRDD01-01	TCRAJ40-01*01
s1 Tcon Cells	2.02e-05	2	CAVEGFGNVLHC	TCTACAGGAGCTCCAGATGAAAGACTCTGCCTCTTACTTCTGCGCTGTGGAAGGCTTTGGGAATGTGCTGCATTGCGGGTCC	TCRAV01-01	unknown	TCRAJ35-01*01
s1 Tcon Cells	2.02e-05	2	CALTGTTSGTYKYIF	AGTTCAAGTGTCAGACTCAGCGGTGTACTTCTGTGCTCTGACCGGGACTACCTCAGGAACCTACAAATACATCTTTGGAACA	TCRAV09-02	TCRDD01-01	TCRAJ40-01*01
s1 Tcon Cells	2.02e-05	2	CALRGDRGSTLGRLYF	TCAAGTGTCAGACTCAGCGGTGTACTTCTGTGCTCTGAGGGGGGACAGAGGCTCAACCCTGGGGAGGCTATACTTTGGAAGA	TCRAV09-02	TCRDD01-01	TCRAJ18-01*01
s1 Tcon Cells	2.02e-05	2	CVVVTYSSASKIIF	AGACTCCAAGCTCAGTGATTCAGCCACCTACCTCTGTGTGGTGGTGACGTACAGCAGTGCTTCCAAGATAATCTTTGGATCA	TCRAV12-01	unknown	TCRAJ03-01*01
s1 Tcon Cells	2.02e-05	2	CAVDSNYQLIW	GTACATTTCCTCTTCCCAGACCACAGACTCAGGCGTTTATTTCTGTGCTGTGGATAGCAACTATCAGTTAATCTGGGGCGCT	TCRAV22-01*01	unknown	TCRAJ33-01*01
s1 Tcon Cells	2.02e-05	1	CALSPSGSARQLTF	CTCAGTTCAAGTGTCAGACTCAGCGGTGTACTTCTGTGCTCTGAGTCCATCTGGTTCTGCAAGGCAACTGACCTTTGGATCT	TCRAV09-02	unknown	TCRAJ22-01*01
s1 Tcon Cells	2.02e-05	1	CAALLAGSQGNLIF	AGCCTCCCATCCCAGAGACTCTGCCGTCTACATCTGTGCTGCCCTCCTGGCGGGAAGCCAAGGAAATCTCATCTTTGGAAAA	TCRAV41-01*01	unknown	TCRAJ42-01*01
s1 Tcon Cells	2.02e-05	1	CVVSGGNAGNMLTF	CTCAGCCCATATGAGCGACGCGGCTGAGTACTTCTGTGTTGTGAGTGGGGGAAATGCAGGCAACATGCTCACCTTTGGAGGG	TCRAV08-02	TCRDD01-01	TCRAJ39-01*01
s1 Tcon Cells	2.02e-05	1	CAASISNNDMRF	CATCACAGAGACCCAACCTGAAGACTCGGCTGTCTACTTCTGTGCAGCAAGTATAAGTAACAATGACATGCGCTTTGGAGCA	TCRAV13-01	unknown	TCRAJ43-01*01
s1 Tcon Cells	2.02e-05	2	CAASAHRGGADGLTF	CTCCCAGCCTGGAGACTCTGCAGTGTACTTCTGTGCAGCAAGCGCGCATAGAGGAGGTGCTGACGGACTCACCTTTGGCAAA	TCRAV29-01	unknown	TCRAJ45-01*01
s1 Tcon Cells	2.02e-05	2	CAGAMPGNTPLVF	CACTGCAGCCCAGACTGGTGATACAGGCCTCTACCTCTGTGCAGGAGCTATGCCAGGAAACACACCTCTTGTCTTTGGAAAG	TCRAV27-01*03	TCRDD02-01	TCRAJ29-01*01
s1 Tcon Cells	2.02e-05	1	CAGIVFKLSF	CCTGAATATCTCAGCATCCATACCTAGTGATGTAGGCATCTACTTCTGTGCTGGGATCGTCTTCAAGCTCAGCTTTGGAGCC	TCRAV35-01	unknown	TCRAJ20-01*01
s1 Tcon Cells	2.02e-05	2	CATDESGNTPLVF	CACGGCTTCCCGGGCAGCAGACACTGCTTCTTACTTCTGTGCTACGGACGAGTCCGGAAACACACCTCTTGTCTTTGGAAAG	TCRAV17-01*01	TCRDD03-01	TCRAJ29-01*01
s1 Tcon Cells	2.02e-05	2	CVVSPNAGKSTF	CATCAGAGACTCCAAGCTCAGTGATTCAGCCACCTACCTCTGTGTGGTGAGTCCCAATGCAGGCAAATCAACCTTTGGGGAT	TCRAV12-01	unknown	TCRAJ27-01*01
s1 Tcon Cells	2.02e-05	1	CAFMISYDRGSTLGRLYF	GGGGGACACTGCGATGTATTTCTGTGCTTTCATGATATCTTACGACAGAGGCTCAACCCTGGGGAGGCTATACTTTGGAAGA	TCRAV38-01	TCRDD02-01	TCRAJ18-01*01
s1 Tcon Cells	2.02e-05	2	CAASRGSGGGADGLTF	CCAGCCTGGAGACTCTGCAGTGTACTTCTGTGCAGCAAGCAGAGGATCAGGAGGAGGTGCTGACGGACTCACCTTTGGCAAA	TCRAV29-01	TCRDD01-01	TCRAJ45-01*01
s1 Tcon Cells	2.02e-05	1	CAINDYKLSF	CTTGGAGAAAGGCTCAGTTCAAGTGTCAGACTCAGCGGTGTACTTCTGTGCTATTAACGACTACAAGCTCAGCTTTGGAGCC	TCRAV09-02	unknown	TCRAJ20-01*01
s1 Tcon Cells	2.02e-05	2	CAVKAEAAGNKLTF	AGACTCCCAGCCCAGTGATTCAGCCACCTACCTCTGTGCCGTGAAGGCAGAAGCTGCAGGCAACAAGCTAACTTTTGGAGGA	TCRAV12-02	unknown	TCRAJ17-01*01
s1 Tcon Cells	2.02e-05	1	CLVGDISGNTGGFKTIF	CCTGAGCGACACTGCTGTGTACTACTGCCTCGTGGGTGACATCTCGGGAAATACTGGAGGCTTCAAAACTATCTTTGGAGCA	TCRAV04-01*01	unknown	TCRAJ09-01*01
s1 Tcon Cells	2.02e-05	2	CAVWNTGFQKLVF	CAGAGACTCCCAGCCCAGTGATTCAGCCACCTACCTCTGTGCCGTATGGAACACAGGCTTTCAGAAACTTGTATTTGGAACT	TCRAV12-02	unknown	TCRAJ08-01*01
s1 Tcon Cells	2.02e-05	2	CAASSRNQGGKLIF	GGATTCCCAGCCTGGAGACTCAGCCACCTACTTCTGTGCAGCAAGCAGCAGGAACCAGGGAGGAAAGCTTATCTTCGGACAG	TCRAV23-01	unknown	TCRAJ23-01
s1 Tcon Cells	2.02e-05	1	CAVRIQGAQKLVF	ACCCTCTGTGCATTGGAGTGATGCTGCTGAGTACTTCTGTGCTGTGAGAATTCAGGGAGCCCAGAAGCTGGTATTTGGCCAA	TCRAV08-03	TCRDD03-01	TCRAJ54-01*01
s1 Tcon Cells	2.02e-05	2	CAAWGAQKLVF	GCTCATCAGAGACTCCCAGCCCAGTGATTCAGCCACCTACCTCTGTGCCGCGTGGGGGGCCCAGAAGCTGGTATTTGGCCAA	TCRAV12-02	unknown	TCRAJ54-01*01
s1 Tcon Cells	2.02e-05	2	CAVSVGTGKLIF	GAAACCCTCAGCCCATATGAGCGACGCGGCTGAGTACTTCTGTGCTGTGAGTGTGGGCACAGGCAAACTAATCTTTGGGCAA	TCRAV08-04	TCRDD01-01	TCRAJ37-01
s1 Tcon Cells	2.02e-05	1	CAGPNDMRF	CTCTCTGCAAATTGCAGCTACTCAACCTGGAGACTCAGCTGTCTACTTTTGTGCAGGGCCCAATGACATGCGCTTTGGAGCA	TCRAV13-02	unknown	TCRAJ43-01*01
s1 Tcon Cells	2.02e-05	2	CAVPNNNAGNMLTF	AGCTTCTCAGCCTGGTGACTCAGCCACCTACCTCTGTGCTGTCCCCAATAATAATGCAGGCAACATGCTCACCTTTGGAGGG	TCRAV21-01	TCRDD02-01	TCRAJ39-01*01
s1 Tcon Cells	2.02e-05	1	CAASQNTGNQFYF	TGTGCCCTCCCAGCCTGGAGACTCTGCAGTGTACTTCTGTGCAGCAAGCCAGAACACCGGTAACCAGTTCTATTTTGGGACA	TCRAV29-01	TCRDD02-01	TCRAJ49-01*01
s1 Tcon Cells	2.02e-05	1	CAMTRPLPENTGFQKLVF	CAGTGATTCAGCCACCTACCTCTGTGCAATGACCCGACCCCTCCCCGAGAACACAGGCTTTCAGAAACTTGTATTTGGAACT	TCRAV12-03	TCRDD02-01	TCRAJ08-01*01
s1 Tcon Cells	2.02e-05	1	CAASQGGGYNKLIF	AGAGACCCAACCTGAAGACTCGGCTGTCTACTTCTGTGCAGCAAGTCAGGGTGGTGGCTACAATAAGCTGATTTTTGGAGCA	TCRAV13-01	TCRDD01-01	TCRAJ04-01*01
s1 Tcon Cells	2.02e-05	1	CAVQANPGGSDGQKLLF	ACCTGAAGACTCAGCCACTTATCTCTGTGCTGTGCAGGCAAACCCGGGGGGTTCAGATGGCCAGAAGCTGCTCTTTGCAAGG	TCRAV20-01	TCRDD01-01	TCRAJ16-01*01
s1 Tcon Cells	2.02e-05	1	CAVLETGGFKTIF	TGCAGCTTCTCAGCCTGGTGACTCAGCCACCTACCTCTGTGCTGTGTTGGAGACTGGAGGCTTCAAAACTATCTTTGGAGCA	TCRAV21-01	TCRDD01-01	TCRAJ09-01*01
s1 Tcon Cells	2.02e-05	2	CAVRSAPGNTPLVF	AGCCTCCCATCCCAGAGACTCTGCCGTCTACATCTGTGCTGTCAGAAGCGCGCCAGGAAACACACCTCTTGTCTTTGGAAAG	TCRAV41-01*01	unknown	TCRAJ29-01*01
s1 Tcon Cells	2.02e-05	2	CAFMKKASGTYKYIF	CTCACAGCTGGGGGACACTGCGATGTATTTCTGTGCTTTCATGAAGAAGGCCTCAGGAACCTACAAATACATCTTTGGAACA	TCRAV38-01	unknown	TCRAJ40-01*01
s1 Tcon Cells	2.02e-05	1	CAVGVSGAGSYQLTF	TGTGCAGTGGAGTGACACAGCTGAGTACTTCTGTGCCGTGGGGGTCTCTGGGGCTGGGAGTTACCAACTCACTTTCGGGAAG	TCRAV08-01	TCRDD01-01	TCRAJ28-01*01
s1 Tcon Cells	2.02e-05	2	CAVGGAGTYKYIF	ACCCTCTGTGCATTGGAGTGATGCTGCTGAGTACTTCTGTGCTGTGGGTGGTGCAGGAACCTACAAATACATCTTTGGAACA	TCRAV08-03	unknown	TCRAJ40-01*01
s1 Tcon Cells	2.02e-05	1	CAVGFGASWGKLQF	AGCTTCTCAGCCTGGTGACTCAGCCACCTACCTCTGTGCTGTGGGGTTCGGGGCCAGCTGGGGGAAATTGCAGTTTGGAGCA	TCRAV21-01	TCRDD01-01	TCRAJ24-01
s1 Tcon Cells	2.02e-05	2	CALSGDNYGQNFVF	AGCCTCACAAGTCGTGGACTCAGCAGTATACTTCTGTGCTCTGAGTGGGGATAACTATGGTCAGAATTTTGTCTTTGGTCCC	TCRAV19-01*01	unknown	TCRAJ26-01*01
s1 Tcon Cells	2.02e-05	2	CAGQGNNNDMRF	TATCTCAGCATCCATACCTAGTGATGTAGGCATCTACTTCTGTGCTGGGCAGGGGAATAACAATGACATGCGCTTTGGAGCA	TCRAV35-01	TCRDD01-01	TCRAJ43-01*01
s1 Tcon Cells	2.02e-05	2	CALNRGETSGSRLTF	AGTTCAAGTGTCAGACTCAGCGGTGTACTTCTGTGCTCTGAACCGGGGAGAAACCAGTGGCTCTAGGTTGACCTTTGGGGAA	TCRAV09-02	TCRDD01-01	TCRAJ58-01*01
s1 Tcon Cells	2.02e-05	1	CILRPSTGTASKLTF	TGCTACCTTGAGAGATGCTGCTGTGTACTACTGCATCCTGAGACCATCTACCGGCACTGCCAGTAAACTCACCTTTGGGACT	TCRAV26-02	TCRDD02-01	TCRAJ44-01*01
s1 Tcon Cells	2.02e-05	2	CAGIMDSSYKLIF	CACAGAGACCCAACCTGAAGACTCGGCTGTCTACTTCTGTGCGGGTATAATGGATAGCAGCTATAAATTGATCTTCGGGAGT	TCRAV13-01	unknown	TCRAJ12-01*01
s1 Tcon Cells	2.02e-05	2	CAVRWAGGGNKLTF	CTCAGCCCATATGAGCGACGCGGCTGAGTACTTCTGTGCTGTGAGGTGGGCGGGAGGAGGAAACAAACTCACCTTTGGGACA	TCRAV08-04	TCRDD01-01	TCRAJ10-01*01
s1 Tcon Cells	2.02e-05	2	CAVPPNQAGTALIF	AGCCCCTAAACCTGAAGACTCAGCCACTTATCTCTGTGCTGTGCCCCCCAACCAGGCAGGAACTGCTCTGATCTTTGGGAAG	TCRAV20-01	TCRDD02-01	TCRAJ15-01*01
s1 Tcon Cells	2.02e-05	3	CAVSGETGANNLFF	CTCAGCCCATATGAGCGACGCGGCTGAGTACTTCTGTGCTGTGAGTGGGGAGACTGGGGCAAACAACCTCTTCTTTGGGACT	TCRAV08-04	TCRDD01-01	TCRAJ36-01*01
s1 Tcon Cells	2.02e-05	2	CAVDSNSGYALNF	CACAGCTGCCGTGCATGACCTCTCTGCCACCTACTTCTGTGCCGTGGACTCAAATTCCGGGTATGCACTCAACTTCGGCAAA	TCRAV39-01*01	unknown	TCRAJ41-01*01
s1 Tcon Cells	2.02e-05	2	CAMRESGYALNF	CATCTCCGCTTCACAACTGGGGGACTCAGCAATGTATTTCTGTGCAATGAGAGAGTCCGGGTATGCACTCAACTTCGGCAAA	TCRAV14-01	unknown	TCRAJ41-01*01
s1 Tcon Cells	2.02e-05	1	CAVKGSTSGTYKYIF	TGTGCAGTGGAGTGACACAGCTGAGTACTTCTGTGCCGTGAAGGGATCTACCTCAGGAACCTACAAATACATCTTTGGAACA	TCRAV08-01	TCRDD01-01	TCRAJ40-01*01
s1 Tcon Cells	2.02e-05	1	CAVNIRGAGNNRKLIW	CCAGCCCAGTGATTCAGCCACCTACCTCTGTGCCGTGAACATAAGGGGAGCTGGCAACAACCGTAAGCTGATTTGGGGATTG	TCRAV12-02	TCRDD01-01	TCRAJ38-01*01
s1 Tcon Cells	2.02e-05	1	CATDASRYGNKLVF	GGCTTCCCGGGCAGCAGACACTGCTTCTTACTTCTGTGCTACGGACGCATCGAGATATGGAAACAAACTGGTCTTTGGCGCA	TCRAV17-01*01	unknown	TCRAJ47-01*01
s1 Tcon Cells	2.02e-05	1	CALSDATGGSEKLVF	AGTTCAAGTGTCAGACTCAGCGGTGTACTTCTGTGCTCTGAGTGATGCCACGGGCGGATCTGAAAAGCTGGTCTTTGGAAAG	TCRAV09-02	TCRDD02-01	TCRAJ57-01*01
s1 Tcon Cells	2.02e-05	2	CALSGGSARQLTF	CACAGCCTCACAAGTCGTGGACTCAGCAGTATACTTCTGTGCTCTGAGTGGTGGTTCTGCAAGGCAACTGACCTTTGGATCT	TCRAV19-01*01	unknown	TCRAJ22-01*01
s1 Tcon Cells	2.02e-05	2	CAVRPQGGSEKLVF	CTCAGTCCATATAAGCGACACGGCTGAGTACTTCTGTGCTGTGAGGCCTCAGGGCGGATCTGAAAAGCTGGTCTTTGGAAAG	TCRAV08-06	unknown	TCRAJ57-01*01
s1 Tcon Cells	2.02e-05	1	CAGNNQGAQKLVF	CACAGCCACCCAGACTACAGATGTAGGAACCTACTTCTGTGCAGGGAATAACCAGGGAGCCCAGAAGCTGGTATTTGGCCAA	TCRAV25-01*01	TCRDD03-01	TCRAJ54-01*01
s1 Tcon Cells	2.02e-05	2	CAASSVNRDDKIIF	AGAGACCCAACCTGAAGACTCGGCTGTCTACTTCTGTGCAGCAAGTAGTGTGAACAGAGATGACAAGATCATCTTTGGAAAA	TCRAV13-01	unknown	TCRAJ30-01*01
s1 Tcon Cells	2.02e-05	1	CALTHAGGGNKLTF	CTCAGTTCAAGTGTCAGACTCAGCGGTGTACTTCTGTGCTCTGACCCACGCGGGAGGAGGAAACAAACTCACCTTTGGGACA	TCRAV09-02	TCRDD02-01	TCRAJ10-01*01
s1 Tcon Cells	2.02e-05	1	CAMRDLKTLTDSWGKLQF	GGGGGACTCAGCAATGTATTTCTGTGCAATGAGAGATCTTAAGACGCTAACTGACAGCTGGGGGAAATTGCAGTTTGGAGCA	TCRAV14-01	TCRDD01-01	TCRAJ24-01
s1 Tcon Cells	2.02e-05	2	CAASKWGAQKLVF	CACAGAGACCCAACCTGAAGACTCGGCTGTCTACTTCTGTGCAGCAAGTAAGTGGGGAGCCCAGAAGCTGGTATTTGGCCAA	TCRAV13-01	TCRDD03-01	TCRAJ54-01*01
s1 Tcon Cells	2.02e-05	1	CAENKENRDDKIIF	AGCTACTCAACCTGGAGACTCAGCTGTCTACTTTTGTGCAGAGAATAAGGAGAACAGAGATGACAAGATCATCTTTGGAAAA	TCRAV13-02	TCRDD01-01	TCRAJ30-01*01
s1 Tcon Cells	2.02e-05	2	CALDRGSTLGRLYF	CTCAGTTCAAGTGTCAGACTCAGCGGTGTACTTCTGTGCTCTCGACAGAGGCTCAACCCTGGGGAGGCTATACTTTGGAAGA	TCRAV09-02	unknown	TCRAJ18-01*01
s1 Tcon Cells	2.02e-05	2	CAATDHKLSF	ATTGCATATCATGGATTCCCAGCCTGGAGACTCAGCCACCTACTTCTGTGCAGCCACGGACCACAAGCTCAGCTTTGGAGCC	TCRAV23-01	TCRDD01-01	TCRAJ20-01*01
s1 Tcon Cells	2.02e-05	2	CAVSDLGSARQLTF	CTCAGCCCATATGAGCGACGCGGCTGAGTACTTCTGTGCTGTGAGTGATCTAGGTTCTGCAAGGCAACTGACCTTTGGATCT	TCRAV08-04	TCRDD02-01	TCRAJ22-01*01
s1 Tcon Cells	2.02e-05	2	CALTEGGSQGNLIF	CTCAGTTCAAGTGTCAGACTCAGCGGTGTACTTCTGTGCTCTGACGGAGGGAGGAAGCCAAGGAAATCTCATCTTTGGAAAA	TCRAV09-02	TCRDD01-01	TCRAJ42-01*01
s1 Tcon Cells	2.02e-05	1	CALALSGTYKYIF	AGGCTCAGTTCAAGTGTCAGACTCAGCGGTGTACTTCTGTGCTCTGGCGCTCTCAGGAACCTACAAATACATCTTTGGAACA	TCRAV09-02	unknown	TCRAJ40-01*01
s1 Tcon Cells	2.02e-05	2	CAVQGAQKLVF	GCACATCACAGCCCCTAAACCTGAAGACTCAGCCACTTATCTCTGTGCTGTCCAGGGAGCCCAGAAGCTGGTATTTGGCCAA	TCRAV20-01	unknown	TCRAJ54-01*01
s1 Tcon Cells	2.02e-05	1	CALTAYSGAGSYQLTF	ACAAGTCGTGGACTCAGCAGTATACTTCTGTGCTCTGACTGCATACTCTGGGGCTGGGAGTTACCAACTCACTTTCGGGAAG	TCRAV19-01*01	TCRDD01-01	TCRAJ28-01*01
s1 Tcon Cells	2.02e-05	1	CAFMKHEYGNKLVF	AGACTCACAGCTGGGGGACACTGCGATGTATTTCTGTGCTTTCATGAAGCATGAATATGGAAACAAACTGGTCTTTGGCGCA	TCRAV38-01	unknown	TCRAJ47-01*01
s1 Tcon Cells	2.02e-05	2	CALSAQSSGSARQLTF	TCAAGTGTCAGACTCAGCGGTGTACTTCTGTGCTCTGAGTGCGCAATCTTCTGGTTCTGCAAGGCAACTGACCTTTGGATCT	TCRAV09-02	unknown	TCRAJ22-01*01
s1 Tcon Cells	2.02e-05	2	CVVNMRDSSYKLIF	AGACTCCAAGCTCAGTGATTCAGCCACCTACCTCTGTGTGGTGAACATGAGGGATAGCAGCTATAAATTGATCTTCGGGAGT	TCRAV12-01	unknown	TCRAJ12-01*01
s1 Tcon Cells	2.02e-05	2	CVVIRGPGNTPLVF	CTCAGCCCATATGAGCGACGCGGCTGAGTACTTCTGTGTTGTGATCCGAGGCCCGGGAAACACACCTCTTGTCTTTGGAAAG	TCRAV08-02	TCRDD02-01	TCRAJ29-01*01
s1 Tcon Cells	2.02e-05	2	CALGRTTDSWGKLQF	TGCTCAAGAGGAAGACTCAGCCATGTATTACTGTGCTCTGGGGAGGACAACTGACAGCTGGGGGAAATTGCAGTTTGGAGCA	TCRAV16-01*01	TCRDD01-01	TCRAJ24-01
s1 Tcon Cells	2.02e-05	2	CAASAGNNRKLIW	CATGGATTCCCAGCCTGGAGACTCAGCCACCTACTTCTGTGCAGCAAGCGCTGGCAACAACCGTAAGCTGATTTGGGGATTG	TCRAV23-01	unknown	TCRAJ38-01*01
s1 Tcon Cells	2.02e-05	1	CALSEAPPSLIQGAQKLVF	GGACTCAGCAGTATACTTCTGTGCTCTGAGTGAGGCCCCTCCGAGCCTAATTCAGGGAGCCCAGAAGCTGGTATTTGGCCAA	TCRAV19-01*01	TCRDD02-01	TCRAJ54-01*01
s1 Tcon Cells	2.02e-05	1	CIVRVANDYKLSF	GCCCCACGCTACGCTGAGAGACACTGCTGTGTACTATTGCATCGTCAGAGTCGCGAACGACTACAAGCTCAGCTTTGGAGCC	TCRAV26-01	unknown	TCRAJ20-01*01
s1 Tcon Cells	2.02e-05	1	CAFIVGQLTF	TCTCAAGATCTCAGACTCACAGCTGGGGGACACTGCGATGTATTTCTGTGCTTTCATAGTTGGGCAACTGACCTTTGGATCT	TCRAV38-01	TCRDD03-01	TCRAJ22-01*01
s1 Tcon Cells	2.02e-05	1	CAVRGLYSGGYQKVTF	CCTTGTGAGCGACTCCGCTTTGTACTTCTGTGCTGTGAGAGGTCTTTATTCTGGGGGTTACCAGAAAGTTACCTTTGGAACT	TCRAV03-01	TCRDD02-01	TCRAJ13-01*02
s1 Tcon Cells	2.02e-05	2	CAMSARNYQLIW	CATCAGAGACTCACAGCCCAGTGATTCAGCCACCTACCTCTGTGCAATGAGCGCGCGCAACTATCAGTTAATCTGGGGCGCT	TCRAV12-03	TCRDD01-01	TCRAJ33-01*01
s1 Tcon Cells	2.02e-05	1	CLVGDGLSGGGADGLTF	CCTGAGCGACACTGCTGTGTACTACTGCCTCGTGGGTGACGGTCTTTCAGGAGGAGGTGCTGACGGACTCACCTTTGGCAAA	TCRAV04-01*01	unknown	TCRAJ45-01*01
s1 Tcon Cells	2.02e-05	2	CALSDRAAGNKLTF	CTCAGTTCAAGTGTCAGACTCAGCGGTGTACTTCTGTGCTCTGAGTGATAGAGCTGCAGGCAACAAGCTAACTTTTGGAGGA	TCRAV09-02	unknown	TCRAJ17-01*01
s1 Tcon Cells	2.02e-05	2	CAVNAGFNKFYF	GAAACCCTCTGTGCAGTGGAGTGACACAGCTGAGTACTTCTGTGCCGTGAATGCCGGCTTCAACAAATTTTACTTTGGATCT	TCRAV08-01	TCRDD01-01	TCRAJ21-01*01
s1 Tcon Cells	2.02e-05	2	CLLGDAGFGNEKLTF	AGTCCAGGTATCAGACTCAGCCGTGTACTACTGTCTTCTGGGAGATGCTGGCTTTGGAAATGAGAAATTAACCTTTGGGACT	TCRAV40-01*01	TCRDD01-01	TCRAJ48-01*01
s1 Tcon Cells	2.02e-05	2	CVVNKGSGNTPLVF	AGACTCCAAGCTCAGTGATTCAGCCACCTACCTCTGTGTGGTGAACAAAGGTTCAGGAAACACACCTCTTGTCTTTGGAAAG	TCRAV12-01	unknown	TCRAJ29-01*01
s1 Tcon Cells	2.02e-05	2	CALSEIGFGNVLHC	AGCCTCACAAGTCGTGGACTCAGCAGTATACTTCTGTGCTCTGAGTGAGATAGGCTTTGGGAATGTGCTGCATTGCGGGTCC	TCRAV19-01*01	unknown	TCRAJ35-01*01
s1 Tcon Cells	2.02e-05	2	CAMSALGAGGTSYGKLTF	CAGTGATTCAGCCACCTACCTCTGTGCAATGAGCGCTTTAGGTGCTGGTGGTACTAGCTATGGAAAGCTGACATTTGGACAA	TCRAV12-03	unknown	TCRAJ52-01*01
s1 Tcon Cells	2.02e-05	2	CAVERLAGANSKLTF	TTCCCAGACCACAGACTCAGGCGTTTATTTCTGTGCTGTGGAGAGGTTGGCTGGAGCCAATAGTAAGCTGACATTTGGAAAA	TCRAV22-01*01	TCRDD01-01	TCRAJ56-01*01
s1 Tcon Cells	2.02e-05	2	CAASDADSGYALNF	GCCCTCCCAGCCTGGAGACTCTGCAGTGTACTTCTGTGCAGCATCCGACGCAGATTCCGGGTATGCACTCAACTTCGGCAAA	TCRAV29-01	unknown	TCRAJ41-01*01
s1 Tcon Cells	2.02e-05	1	CAVNTGTASKLTF	CACAGCCACCCAGACCGGAGACTCGGCCATCTACCTCTGTGCTGTGAATACCGGCACTGCCAGTAAACTCACCTTTGGGACT	TCRAV36-01*01	unknown	TCRAJ44-01*01
s1 Tcon Cells	2.02e-05	2	CAANSGGGADGLTF	CTCTTCCCAGACCACAGACTCAGGCGTTTATTTCTGTGCTGCGAATTCAGGAGGAGGTGCTGACGGACTCACCTTTGGCAAA	TCRAV22-01*01	unknown	TCRAJ45-01*01
s1 Tcon Cells	2.02e-05	2	CAVRDQNARLMF	TCTACAGGAGCTCCAGATGAAAGACTCTGCCTCTTACTTCTGCGCTGTGAGAGATCAGAATGCCAGACTCATGTTTGGAGAT	TCRAV01-01	TCRDD02-01	TCRAJ31-01*01
s1 Tcon Cells	2.02e-05	1	CAALGVKAAGNKLTF	GACCCAACCTGAAGACTCGGCTGTCTACTTCTGTGCAGCTCTAGGGGTCAAAGCTGCAGGCAACAAGCTAACTTTTGGAGGA	TCRAV13-01	unknown	TCRAJ17-01*01
s1 Tcon Cells	2.02e-05	1	CADGGSQGNLIF	CATCACAGCTGCCGTGCATGACCTCTCTGCCACCTACTTCTGTGCCGATGGAGGAAGCCAAGGAAATCTCATCTTTGGAAAA	TCRAV39-01*01	unknown	TCRAJ42-01*01
s1 Tcon Cells	2.02e-05	2	CAVTSNTGFQKLVF	CTCAGTCCATATAAGCGACACGGCTGAGTACTTCTGTGCTGTGACTTCAAACACAGGCTTTCAGAAACTTGTATTTGGAACT	TCRAV08-06	TCRDD02-01	TCRAJ08-01*01
s1 Tcon Cells	2.02e-05	2	CVVSPNTGTASKLTF	CTCCCAGCTCAGCGATTCAGCCTCCTACATCTGTGTGGTGAGCCCAAATACCGGCACTGCCAGTAAACTCACCTTTGGGACT	TCRAV10-01*01	TCRDD02-01	TCRAJ44-01*01
s1 Tcon Cells	2.02e-05	1	CAVDMHEETSGSRLTF	CGTGCATGACCTCTCTGCCACCTACTTCTGTGCCGTGGACATGCATGAAGAAACCAGTGGCTCTAGGTTGACCTTTGGGGAA	TCRAV39-01*01	unknown	TCRAJ58-01*01
s1 Tcon Cells	2.02e-05	2	CAGAENRDDKIIF	CACTGCGGCCCAGCCTGGTGATACAGGCCTCTACCTCTGTGCAGGAGCTGAGAACAGAGATGACAAGATCATCTTTGGAAAA	TCRAV27-01	TCRDD01-01	TCRAJ30-01*01
s1 Tcon Cells	2.02e-05	3	CATDDRVNRKLTF	CACGGCTTCCCGGGCAGCAGACACTGCTTCTTACTTCTGTGCTACGGACGACCGGGTTAATAGGAAACTGACATTTGGAGCC	TCRAV17-01*01	unknown	TCRAJ61-01*01
s1 Tcon Cells	2.02e-05	2	CAFMDTGRRALTF	CAAAGGATCCCAGCCTGAAGACTCAGCCACATACCTCTGTGCCTTTATGGACACGGGCAGGAGAGCACTTACTTTTGGGAGT	TCRAV24-01*01	unknown	TCRAJ05-01*01
s1 Tcon Cells	2.02e-05	1	CAMPKSNDYKLSF	CAGAGACTCACAGCCCAGTGATTCAGCCACCTACCTCTGTGCAATGCCCAAATCGAACGACTACAAGCTCAGCTTTGGAGCC	TCRAV12-03	unknown	TCRAJ20-01*01
s1 Tcon Cells	2.02e-05	2	CVVNAGTASKLTF	CAGAGACTCCAAGCTCAGTGATTCAGCCACCTACCTCTGTGTGGTGAACGCCGGCACTGCCAGTAAACTCACCTTTGGGACT	TCRAV12-01	unknown	TCRAJ44-01*01
s1 Tcon Cells	2.02e-05	1	CALGESSPSGHTGHYTDKLIF	AGCAAAGTACTTTTGTGCTCTTGGGGAGTCGTCTCCTAGTGGGCATACCGGTCATTACACCGATAAACTCATCTTTGGAAAA	TCRDV01-01*01	TCRDD02-01	TCRDJ01-01*01
s1 Tcon Cells	2.02e-05	2	CAVRDMRDFNKFYF	ATCTGCCCTTGTGAGCGACTCCGCTTTGTACTTCTGTGCTGTGAGAGACATGAGGGACTTCAACAAATTTTACTTTGGATCT	TCRAV03-01	TCRDD01-01	TCRAJ21-01*01
s1 Tcon Cells	2.02e-05	1	CAPYYHASGGSYIPTF	CCAGCCTGCAGACTCAGCTACCTACCTCTGTGCTCCTTACTACCATGCATCAGGAGGAAGCTACATACCTACATTTGGAAGA	TCRAV06-01	TCRDD02-01	TCRAJ06-01*01
s1 Tcon Cells	2.02e-05	1	CALGEPLWGIWYLTGRYTDKLIF	GTACTTTTGTGCTCTTGGGGAGCCCCTCTGGGGGATATGGTATCTCACGGGGCGGTACACCGATAAACTCATCTTTGGAAAA	TCRDV01-01*01	TCRDD01-01	TCRDJ01-01*01
s1 Tcon Cells	2.02e-05	1	CAVGARAGGTSYGKLTF	TTGGAGTGATGCTGCTGAGTACTTCTGTGCTGTGGGTGCTAGGGCTGGTGGTACTAGCTATGGAAAGCTGACATTTGGACAA	TCRAV08-03	TCRDD03-01	TCRAJ52-01*01
s1 Tcon Cells	2.02e-05	2	CAAPLGNEKLTF	CATTGTGCCCTCCCAGCCTGGAGACTCTGCAGTGTACTTCTGTGCAGCACCCCTTGGAAATGAGAAATTAACCTTTGGGACT	TCRAV29-01	TCRDD02-01	TCRAJ48-01*01
s1 Tcon Cells	2e-05	1	CAVITSYDKVIF	CATCAGAGACTCCCAGCCCAGTGATTCAGCCACCTACCTCTGTGCCGTGATAACCTCCTACGACAAGGTGATATTTGGGCCA	TCRAV12-02	unknown	TCRAJ50-01*01
s1 Tcon Cells	2e-05	2	CLVGPFYNQGGKLIF	GGTTTCCCTGAGCGACACTGCTGTGTACTACTGCCTCGTGGGTCCTTTCTATAACCAGGGAGGAAAGCTTATCTTCGGACAG	TCRAV04-01*01	TCRDD02-01	TCRAJ23-01
s1 Tcon Cells	2e-05	2	CAARGEGSSNTGKLIF	CCAGCCTGGAGACTCTGCAGTGTACTTCTGTGCAGCAAGGGGGGAGGGCTCTAGCAACACAGGCAAACTAATCTTTGGGCAA	TCRAV29-01	TCRDD01-01	TCRAJ37-01
s1 Tcon Cells	2e-05	2	CILRDSVAYKYIF	GCACCGTGCTACCTTGAGAGATGCTGCTGTGTACTACTGCATCCTGAGAGACAGTGTAGCCTACAAATACATCTTTGGAACA	TCRAV26-02	TCRDD03-01	TCRAJ40-01*01
s1 Tcon Cells	2e-05	1	CAASAVDSSYKLIF	GGATTCCCAGCCTGGAGACTCAGCCACCTACTTCTGTGCAGCAAGCGCCGTGGATAGCAGCTATAAATTGATCTTCGGGAGT	TCRAV23-01	unknown	TCRAJ12-01*01
s1 Tcon Cells	2e-05	1	CVVSPYGNNRLAF	CACAGCCTCCCAGCTCAGCGATTCAGCCTCCTACATCTGTGTGGTGAGCCCCTATGGGAACAACAGACTCGCTTTTGGGAAG	TCRAV10-01*01	TCRDD02-01	TCRAJ07-01*01
s1 Tcon Cells	2e-05	1	CALSEKGNYGQNFVF	CTCACAAGTCGTGGACTCAGCAGTATACTTCTGTGCTCTGAGTGAGAAGGGTAACTATGGTCAGAATTTTGTCTTTGGTCCC	TCRAV19-01*01	TCRDD03-01	TCRAJ26-01*01
s1 Tcon Cells	2e-05	2	CLVGDKGNFNKFYF	CCGGGTTTCCCTGAGCGACACTGCTGTGTACTACTGCCTCGTGGGTGACAAAGGCAACTTCAACAAATTTTACTTTGGATCT	TCRAV04-01*01	unknown	TCRAJ21-01*01
s1 Tcon Cells	2e-05	2	CAFGRGGADGLTF	CTCAGACTCACAGCTGGGGGACACTGCGATGTATTTCTGTGCTTTCGGCAGAGGAGGTGCTGACGGACTCACCTTTGGCAAA	TCRAV38-01	unknown	TCRAJ45-01*01
s1 Tcon Cells	2e-05	2	CAASEASNTGKLIF	GCCCTCCCAGCCTGGAGACTCTGCAGTGTACTTCTGTGCAGCAAGCGAGGCTAGCAACACAGGCAAACTAATCTTTGGGCAA	TCRAV29-01	unknown	TCRAJ37-01
s1 Tcon Cells	2e-05	2	CAFMKLSSGYSTLTF	CTCACAGCTGGGGGACACTGCGATGTATTTCTGTGCTTTCATGAAGCTCTCCTCAGGATACAGCACCCTCACCTTTGGGAAG	TCRAV38-01	TCRDD02-01	TCRAJ11-01*01
s1 Tcon Cells	2e-05	1	CAVGHSNQFYF	GAGGAAACCCTCTGTGCATTGGAGTGATGCTGCTGAGTACTTCTGTGCTGTGGGTCACAGTAACCAGTTCTATTTTGGGACA	TCRAV08-03	TCRDD02-01	TCRAJ49-01*01
s1 Tcon Cells	2e-05	2	CAVSDLTGANSKLTF	AGCCCATATGAGCGACGCGGCTGAGTACTTCTGTGCTGTGAGCGACCTTACTGGAGCCAATAGTAAGCTGACATTTGGAAAA	TCRAV08-04	TCRDD02-01	TCRAJ56-01*01
s1 Tcon Cells	2e-05	1	CAMSASNNARLMF	CAGAGACTCACAGCCCAGTGATTCAGCCACCTACCTCTGTGCAATGAGTGCTTCAAACAATGCCAGACTCATGTTTGGAGAT	TCRAV12-03	TCRDD02-01	TCRAJ31-01*01
s1 Tcon Cells	2e-05	2	CAENIRNNNARLMF	AGCTACTCAACCTGGAGACTCAGCTGTCTACTTTTGTGCAGAGAATATACGGAATAACAATGCCAGACTCATGTTTGGAGAT	TCRAV13-02	unknown	TCRAJ31-01*01
s1 Tcon Cells	2e-05	2	CAVKRQTGANNLFF	AGACTCCCAGCCCAGTGATTCAGCCACCTACCTCTGTGCCGTGAAAAGACAAACTGGGGCAAACAACCTCTTCTTTGGGACT	TCRAV12-02	unknown	TCRAJ36-01*01
s1 Tcon Cells	2e-05	1	CAVSNRDDKIIF	GAAACCCTCAGCCCATATGAGCGACGCGGCTGAGTACTTCTGTGCTGTGAGCAATAGAGATGACAAGATCATCTTTGGAAAA	TCRAV08-04	unknown	TCRAJ30-01*01
s1 Tcon Cells	2e-05	2	CAGGGQKNGAGSYQLTF	GCCTGGTGATACAGGCCTCTACCTCTGTGCAGGGGGGGGCCAGAAAAATGGGGCTGGGAGTTACCAACTCACTTTCGGGAAG	TCRAV27-01*01	TCRDD01-01	TCRAJ28-01*01
s1 Tcon Cells	2e-05	1	CALGEPQGNTPLVF	AGCCTTACAGCTAGAAGATTCAGCAAAGTACTTTTGTGCTCTTGGGGAACCGCAGGGAAACACACCTCTTGTCTTTGGAAAG	TCRDV01-01*01	unknown	TCRAJ29-01*01
s1 Tcon Cells	2e-05	1	CALAGGTSYGKLTF	AGGATCCCAGCCTGAAGACTCAGCCACATACCTCTGTGCCCTCGCTGGTGGTACTAGCTATGGAAAGCTGACATTTGGACAA	TCRAV24-01*01	unknown	TCRAJ52-01*01
s1 Tcon Cells	2e-05	1	CAAGETPYRVNRKLTF	CCAGCCTGGAGACTCAGCCACCTACTTCTGTGCAGCTGGGGAAACTCCTTACCGGGTTAATAGGAAACTGACATTTGGAGCC	TCRAV23-01	TCRDD01-01	TCRAJ61-01*01
s1 Tcon Cells	2e-05	2	CALSKGGSEKLVF	AGGCTCAGTTCAAGTGTCAGACTCAGCGGTGTACTTCTGTGCTCTGAGTAAGGGCGGATCTGAAAAGCTGGTCTTTGGAAAG	TCRAV09-02	unknown	TCRAJ57-01*01
s1 Tcon Cells	2e-05	1	CVVNRADSNYQLIW	AGACTCCAAGCTCAGTGATTCAGCCACCTACCTCTGTGTGGTGAACAGGGCGGATAGCAACTATCAGTTAATCTGGGGCGCT	TCRAV12-01	TCRDD01-01	TCRAJ33-01*01
s1 Tcon Cells	2e-05	1	CAVSPYGNLIF	CCTTTTGAAGGAGCTCCAGATGAAAGACTCTGCCTCTTACCTCTGTGCTGTGAGTCCGTACGGAAATCTCATCTTTGGAAAA	TCRAV01-02	TCRDD02-01	TCRAJ42-01*01
s1 Tcon Cells	2e-05	1	CAVTFTDKLIF	GACGAAACCCTCAGCCCATATGAGCGACGCGGCTGAGTACTTCTGTGCTGTGACCTTCACCGACAAGCTCATCTTTGGGACT	TCRAV08-04	TCRDD02-01	TCRAJ34-01*01
s1 Tcon Cells	2e-05	2	CAVDTGFQKLVF	GAAACCATCTGCCCTTGTGAGCGACTCCGCTTTGTACTTCTGTGCTGTGGACACAGGCTTTCAGAAACTTGTATTTGGAACT	TCRAV03-01	unknown	TCRAJ08-01*01
s1 Tcon Cells	2e-05	1	HPNAGNNRKLIW	GAAATATTCAGTCCAGGTATCAGACTCAGCCGTGTACTACCATCCTAATGCTGGCAACAACCGTAAGCTGATTTGGGGATTG	TCRAV40-01*01	TCRDD02-01	TCRAJ38-01*01
s1 Tcon Cells	2e-05	1	CLPIIQGAQKLVF	CACAGCCTCCCATCCCAGAGACTCTGCCGTCTACATCTGTCTCCCTATAATTCAGGGAGCCCAGAAGCTGGTATTTGGCCAA	TCRAV41-01*01	TCRDD02-01	TCRAJ54-01*01
s1 Tcon Cells	2e-05	1	CAVNALTGGFKTIF	AGACTCCCAGCCCAGTGATTCAGCCACCTACCTCTGTGCCGTGAACGCCTTAACTGGAGGCTTCAAAACTATCTTTGGAGCA	TCRAV12-02	TCRDD02-01	TCRAJ09-01*01
s1 Tcon Cells	2e-05	2	CAVSVRIRGITQGGSEKLVF	CACGGCTGAGTACTTCTGTGCTGTGAGTGTACGGATAAGGGGGATAACTCAGGGCGGATCTGAAAAGCTGGTCTTTGGAAAG	TCRAV08-06	TCRDD01-01	TCRAJ57-01*01
s1 Tcon Cells	2e-05	2	CAVTWETSYDKVIF	AGACTCCCAGCCCAGTGATTCAGCCACCTACCTCTGTGCCGTGACGTGGGAAACCTCCTACGACAAGGTGATATTTGGGCCA	TCRAV12-02	unknown	TCRAJ50-01*01
s1 Tcon Cells	2e-05	2	CAGQLGNNAGNMLTF	ATCCATACCTAGTGATGTAGGCATCTACTTCTGTGCTGGGCAGCTGGGTAATAATGCAGGCAACATGCTCACCTTTGGAGGG	TCRAV35-01	TCRDD01-01	TCRAJ39-01*01
s1 Tcon Cells	2e-05	2	CAVRPPNRDDKIIF	ATCTGCCCTTGTGAGCGACTCCGCTTTGTACTTCTGTGCTGTGAGACCCCCGAACAGAGATGACAAGATCATCTTTGGAAAA	TCRAV03-01	TCRDD02-01	TCRAJ30-01*01
s1 Tcon Cells	2e-05	1	CAPPLGRAGGTSYGKLTF	TGAAGACTCGGCTGTCTACTTCTGTGCACCCCCCCTAGGACGGGCTGGTGGTACTAGCTATGGAAAGCTGACATTTGGACAA	TCRAV13-01	TCRDD02-01	TCRAJ52-01*01
s1 Tcon Cells	2e-05	1	CAASIGYSTLTF	CATCACAGAGACCCAACCTGAAGACTCGGCTGTCTACTTCTGTGCAGCAAGTATAGGATACAGCACCCTCACCTTTGGGAAG	TCRAV13-01	unknown	TCRAJ11-01*01
s1 Tcon Cells	2e-05	1	CAGLPNNAGNMLTF	AGCATCCATACCTAGTGATGTAGGCATCTACTTCTGTGCTGGGCTCCCTAATAATGCAGGCAACATGCTCACCTTTGGAGGG	TCRAV35-01	TCRDD02-01	TCRAJ39-01*01
s1 Tcon Cells	2e-05	2	CALLMTGGFKTIF	ACCATTTGCTCAAGAGGAAGACTCAGCCATGTATTACTGTGCTCTATTGATGACTGGAGGCTTCAAAACTATCTTTGGAGCA	TCRAV16-01*01	TCRDD01-01	TCRAJ09-01*01
s1 Tcon Cells	2e-05	1	CAVSLYSGGGADGLTF	CCATATGAGCGACGCGGCTGAGTACTTCTGTGCTGTGAGCCTGTATTCAGGAGGAGGTGCTGACGGACTCACCTTTGGCAAA	TCRAV08-04	TCRDD02-01	TCRAJ45-01*01
s1 Tcon Cells	2e-05	2	CAVSDSGAGSYQLTF	AGCCCATATGAGCGACGCGGCTGAGTACTTCTGTGCTGTGAGTGACTCTGGGGCTGGGAGTTACCAACTCACTTTCGGGAAG	TCRAV08-04	unknown	TCRAJ28-01*01
s1 Tcon Cells	2e-05	1	CALSGRSGAGSYQLTF	TCAAGAGGAAGACTCAGCCATGTATTACTGTGCTCTAAGTGGCCGATCTGGGGCTGGGAGTTACCAACTCACTTTCGGGAAG	TCRAV16-01*01	unknown	TCRAJ28-01*01
s1 Tcon Cells	2e-05	2	CAMRVVFGNEKLTF	CGCTTCACAACTGGGGGACTCAGCAATGTACTTCTGTGCAATGAGAGTGGTCTTTGGAAATGAGAAATTAACCTTTGGGACT	TCRAV14-01	TCRDD01-01	TCRAJ48-01*01
s1 Tcon Cells	2e-05	1	CAGPRVDAGGTSYGKLTF	TACAGATGTAGGAACCTACTTCTGTGCAGGTCCTCGGGTCGATGCTGGTGGTACTAGCTATGGAAAGCTGACATTTGGACAA	TCRAV25-01*01	TCRDD02-01	TCRAJ52-01*01
s1 Tcon Cells	2e-05	2	CLVATISSGSARQLTF	TTCCCTGAGCGACACTGCTGTGTACTACTGCCTCGTGGCTACGATTTCTTCTGGTTCTGCAAGGCAACTGACCTTTGGATCT	TCRAV04-01*01	unknown	TCRAJ22-01*01
s1 Tcon Cells	2e-05	1	CAVRDIPRGSARQLTF	CCTTGTGAGCGACTCCGCTTTGTACTTCTGTGCTGTGAGAGACATCCCTAGGGGTTCTGCAAGGCAACTGACCTTTGGATCT	TCRAV03-01	TCRDD02-01	TCRAJ22-01*01
s1 Tcon Cells	2e-05	2	CALSEPSSNTGKLIF	CTCACAAGTCGTGGACTCAGCAGTATACTTCTGTGCTCTGAGTGAGCCTTCTAGCAACACAGGCAAACTAATCTTTGGGCAA	TCRAV19-01*01	TCRDD02-01	TCRAJ37-01
s1 Tcon Cells	2e-05	1	CAVRNLGGTSYGKLTF	CCAGCCCAGTGATTCAGCCACCTACCTCTGTGCCGTGAGAAATCTGGGTGGTACTAGCTATGGAAAGCTGACATTTGGACAA	TCRAV12-02	TCRDD03-01	TCRAJ52-01*01
s1 Tcon Cells	2e-05	1	CAASADSNTGKLIF	GCCCTCCCAGCCTGGAGACTCTGCAGTGTACTTCTGTGCAGCAAGCGCGGATAGCAACACAGGCAAACTAATCTTTGGGCAA	TCRAV29-01	TCRDD01-01	TCRAJ37-01
s1 Tcon Cells	2e-05	1	CALGSGQNFVF	GAAGAAACCATTTGCTCAAGAGGAAGACTCAGCCATGTATTACTGTGCTCTAGGGAGCGGTCAGAATTTTGTCTTTGGTCCC	TCRAV16-01*01	TCRDD01-01	TCRAJ26-01*01
s1 Tcon Cells	2e-05	2	CAVRSTGGGNKLTF	AGCTTCTCAGCCTGGTGACTCAGCCACCTACCTCTGTGCTGTGAGGTCCACGGGAGGAGGAAACAAACTCACCTTTGGGACA	TCRAV21-01	TCRDD02-01	TCRAJ10-01*01
s1 Tcon Cells	2e-05	2	CAYRPPTIYNTDKLIF	ACAGCTGGGGGATGCCGCGATGTATTTCTGTGCTTATAGGCCTCCCACTATTTATAACACCGACAAGCTCATCTTTGGGACT	TCRAV38-02*01	unknown	TCRAJ34-01*01
s1 Tcon Cells	2e-05	2	CAASARGSQGNLIF	GCCCTCCCAGCCTGGAGACTCTGCAGTGTACTTCTGTGCAGCAAGCGCGCGGGGAAGCCAAGGAAATCTCATCTTTGGAAAA	TCRAV29-01	TCRDD01-01	TCRAJ42-01*01
s1 Tcon Cells	2e-05	2	CAAGRETSGSRLTF	GGATTCCCAGCCTGGAGACTCAGCCACCTACTTCTGTGCAGCAGGGAGGGAAACCAGTGGCTCTAGGTTGACCTTTGGGGAA	TCRAV23-01	TCRDD01-01	TCRAJ58-01*01
s1 Tcon Cells	2e-05	2	CALTPWTGGFKTIF	CTCAGTTCAAGTGTCAGACTCAGCGGTGTACTTCTGTGCTCTGACCCCTTGGACTGGAGGCTTCAAAACTATCTTTGGAGCA	TCRAV09-02	TCRDD02-01	TCRAJ09-01*01
s1 Tcon Cells	2e-05	2	CVVSHGSWGKLQF	CAGAGACTCCAAGCTCAGTGATTCAGCCACCTACCTCTGTGTGGTGAGTCACGGCAGCTGGGGGAAATTGCAGTTTGGAGCA	TCRAV12-01	TCRDD01-01	TCRAJ24-01
s1 Tcon Cells	2e-05	2	CAYYFTGANSKLTF	GCCCTCCCAGCCTGGAGACTCTGCAGTGTACTTCTGTGCATACTATTTCACTGGAGCCAATAGTAAGCTGACATTTGGAAAA	TCRAV29-01	unknown	TCRAJ56-01*01
s1 Tcon Cells	2e-05	2	CVVSAIGNEKLTF	CACAGCCTCCCAGCTCAGCGATTCAGCCTCCTACATCTGTGTGGTGAGCGCGATCGGAAATGAGAAATTAACCTTTGGGACT	TCRAV10-01*01	unknown	TCRAJ48-01*01
s1 Tcon Cells	2e-05	2	CAGRTTDNAGNMLTF	ATCCATACCTAGTGATGTAGGCATCTACTTCTGTGCTGGACGCACTACGGATAATGCAGGCAACATGCTCACCTTTGGAGGG	TCRAV35-01	unknown	TCRAJ39-01*01
s1 Tcon Cells	2e-05	1	CILRDRTSGTYKYIF	TGCTACCTTGAGAGATGCTGCTGTGTACTACTGCATCCTGAGAGACCGGACCTCAGGAACCTACAAATACATCTTTGGAACA	TCRAV26-02	TCRDD01-01	TCRAJ40-01*01
s1 Tcon Cells	2e-05	2	CAGLGAGSYQLTF	TGCAGCTTCTCAGCCTGGTGACTCAGCCACCTACCTCTGTGCTGGACTTGGGGCTGGGAGTTACCAACTCACTTTCGGGAAG	TCRAV21-01	TCRDD01-01	TCRAJ28-01*01
s1 Tcon Cells	2e-05	1	CAVSDPRGNARLMF	CTCAGCCCATATGAGCGACGCGGCTGAGTACTTCTGTGCTGTGAGTGATCCCAGGGGCAATGCCAGACTCATGTTTGGAGAT	TCRAV08-04	TCRDD01-01	TCRAJ31-01*01
s1 Tcon Cells	2e-05	2	CAVGDNSGGGADGLTF	CGTGCATGACCTCTCTGCCACCTACTTCTGTGCCGTGGGTGATAATTCAGGAGGAGGTGCTGACGGACTCACCTTTGGCAAA	TCRAV39-01*01	TCRDD01-01	TCRAJ45-01*01
s1 Tcon Cells	2e-05	2	CAASRTNAGGTSYGKLTF	TGAAGACTCGGCTGTCTACTTCTGTGCAGCAAGTAGGACTAATGCTGGTGGTACTAGCTATGGAAAGCTGACATTTGGACAA	TCRAV13-01	TCRDD01-01	TCRAJ52-01*01
s1 Tcon Cells	2e-05	2	CAVQRTGGSYIPTF	AGCCCCTAAACCTGAAGACTCAGCCACTTATCTCTGTGCTGTGCAAAGGACAGGAGGAAGCTACATACCTACATTTGGAAGA	TCRAV20-01	TCRDD01-01	TCRAJ06-01*01
s1 Tcon Cells	2e-05	1	CADKGNSGYALNF	TGCAGCTACTCAACCTGGAGACTCAGCTGTCTACTTTTGTGCAGATAAAGGAAATTCCGGGTATGCACTCAACTTCGGCAAA	TCRAV13-02	TCRDD03-01	TCRAJ41-01*01
s1 Tcon Cells	2e-05	1	CALSDDTGAGSYQLTF	TCAAGAGGAAGACTCAGCCATGTATTACTGTGCTCTAAGTGACGACACTGGGGCTGGGAGTTACCAACTCACTTTCGGGAAG	TCRAV16-01*01	TCRDD01-01	TCRAJ28-01*01
s1 Tcon Cells	2e-05	2	CAASMGGNNRLAF	CACAGAGACCCAACCTGAAGACTCGGCTGTCTACTTCTGTGCAGCAAGTATGGGTGGGAACAACAGACTCGCTTTTGGGAAG	TCRAV13-01	TCRDD01-01	TCRAJ07-01*01
s1 Tcon Cells	2e-05	2	CAVRVSGAGSYQLTF	CTCCCATCCCAGAGACTCTGCCGTCTACATCTGTGCTGTCCGGGTGTCTGGGGCTGGGAGTTACCAACTCACTTTCGGGAAG	TCRAV41-01*01	TCRDD01-01	TCRAJ28-01*01
s1 Tcon Cells	2e-05	2	CALSDGAAGNKLTF	CTCAGTTCAAGTGTCAGACTCAGCGGTGTACTTCTGTGCTCTGAGTGATGGCGCTGCAGGCAACAAGCTAACTTTTGGAGGA	TCRAV09-02	TCRDD01-01	TCRAJ17-01*01
s1 Tcon Cells	2e-05	1	CASGDKLTF	CATCCTGAACATCACAGCCACCCAGACCGGAGACTCGGCCATCTACCTCTGTGCCTCCGGAGACAAGCTGACTTTTGGGACC	TCRAV36-01*01	unknown	TCRAJ46-01*01
s1 Tcon Cells	2e-05	2	CAVAAHSASKIIF	ACCCTCAGTCCATATAAGCGACACGGCTGAGTACTTCTGTGCTGTGGCGGCCCACAGTGCTTCCAAGATAATCTTTGGATCA	TCRAV08-06	TCRDD02-01	TCRAJ03-01*01
s1 Tcon Cells	2e-05	1	CAVRFIIQGAQKLVF	CTCCCATCCCAGAGACTCTGCCGTCTACATCTGTGCTGTCAGATTCATAATTCAGGGAGCCCAGAAGCTGGTATTTGGCCAA	TCRAV41-01*01	TCRDD02-01	TCRAJ54-01*01
s1 Tcon Cells	2e-05	2	WENYGGSQGNLIF	CACAGCTGCCGTGCATGACCTCTCTGCCACCTACTTCTGGGAGAATTATGGAGGAAGCCAAGGAAATCTCATCTTTGGAAAA	TCRAV39-01*01	TCRDD01-01	TCRAJ42-01*01
s1 Tcon Cells	2e-05	2	CAVAPTGGFKTIF	ACCCTCTGTGCATTGGAGTGATGCTGCTGAGTACTTCTGTGCTGTGGCTCCTACTGGAGGCTTCAAAACTATCTTTGGAGCA	TCRAV08-03	TCRDD02-01	TCRAJ09-01*01
s1 Tcon Cells	2e-05	1	CAVSLRSNDYKLSF	CTCTGTGCAGTGGAGTGACACAGCTGAGTACTTCTGTGCCGTGAGTTTACGTTCTAACGACTACAAGCTCAGCTTTGGAGCC	TCRAV08-01	unknown	TCRAJ20-01*01
s1 Tcon Cells	2e-05	2	CAVGGGTGNQFYF	ACCCTCTGTGCATTGGAGTGATGCTGCTGAGTACTTCTGTGCTGTGGGTGGTGGCACCGGTAACCAGTTCTATTTTGGGACA	TCRAV08-03	TCRDD01-01	TCRAJ49-01*01
s1 Tcon Cells	2e-05	2	CLRLNMDSNYQLIW	TTCAGTCCAGGTATCAGACTCAGCCGTGTACTACTGTCTTCGGTTAAACATGGATAGCAACTATCAGTTAATCTGGGGCGCT	TCRAV40-01*01	TCRDD03-01	TCRAJ33-01*01
s1 Tcon Cells	2e-05	2	CASRMGSQGNLIF	CAGAGACTCCCAGCCCAGTGATTCAGCCACCTACCTCTGTGCCTCCCGGATGGGAAGCCAAGGAAATCTCATCTTTGGAAAA	TCRAV12-02	TCRDD01-01	TCRAJ42-01*01
s1 Tcon Cells	2e-05	2	CILRTHYSGAGSYQLTF	CTTGAGAGATGCTGCTGTGTACTACTGCATCCTGAGGACGCACTACTCTGGGGCTGGGAGTTACCAACTCACTTTCGGGAAG	TCRAV26-02	TCRDD01-01	TCRAJ28-01*01
s1 Tcon Cells	2e-05	2	CLVGEGGSQGNLIF	CCGGGTTTCCCTGAGCGACACTGCTGTGTACTACTGCCTCGTGGGTGAAGGAGGAAGCCAAGGAAATCTCATCTTTGGAAAA	TCRAV04-01*01	unknown	TCRAJ42-01*01
s1 Tcon Cells	2e-05	2	CAVGARGNTGKLIF	CTCTGTGCATTGGAGTGATGCTGCTGAGTACTTCTGTGCTGTGGGTGCGCGGGGCAACACAGGCAAACTAATCTTTGGGCAA	TCRAV08-03	TCRDD01-01	TCRAJ37-01
s1 Tcon Cells	2e-05	2	CAMSMGTALIF	GTTCATCAGAGACTCACAGCCCAGTGATTCAGCCACCTACCTCTGTGCAATGAGCATGGGAACTGCTCTGATCTTTGGGAAG	TCRAV12-03	unknown	TCRAJ15-01
s1 Tcon Cells	2e-05	2	CLVGNGTSGTYKYIF	GGTTTCCCTGAGCGACACTGCTGTGTACTACTGCCTCGTGGGGAATGGTACCTCAGGAACCTACAAATACATCTTTGGAACA	TCRAV04-01*01	unknown	TCRAJ40-01*01
s1 Tcon Cells	2e-05	2	CIVKGGRIQGAQKLVF	TACGCTGAGAGACACTGCTGTGTACTATTGCATCGTCAAGGGGGGGAGAATTCAGGGAGCCCAGAAGCTGGTATTTGGCCAA	TCRAV26-01	TCRDD01-01	TCRAJ54-01*01
s1 Tcon Cells	2e-05	1	CAGPSIDRGSTLGRLYF	ACCTGAAGACTCGGCTGTCTACTTCTGTGCAGGACCTTCGATCGACAGAGGCTCAACCCTGGGGAGGCTATACTTTGGAAGA	TCRAV13-01	TCRDD02-01	TCRAJ18-01*01
s1 Tcon Cells	2e-05	2	CALGSNDYKLSF	GATCTCAGACTCACAGCTGGGGGACACTGCGATGTATTTCTGTGCTTTAGGTTCTAACGACTACAAGCTCAGCTTTGGAGCC	TCRAV38-01	TCRDD03-01	TCRAJ20-01*01
s1 Tcon Cells	2e-05	1	CAAYTGGFKTIF	CATTGCAGACACCCAGACTGGGGACTCAGCTATCTACTTCTGTGCCGCTTATACTGGAGGCTTCAAAACTATCTTTGGAGCA	TCRAV05-01*01	TCRDD02-01	TCRAJ09-01*01
s1 Tcon Cells	2e-05	1	CVVNRNTGGFKTIF	AGACTCCAAGCTCAGTGATTCAGCCACCTACCTCTGTGTGGTGAACCGAAATACTGGAGGCTTCAAAACTATCTTTGGAGCA	TCRAV12-01	unknown	TCRAJ09-01*01
s1 Tcon Cells	2e-05	2	CAVRFISSGSARQLTF	CCATATAAGCGACACGGCTGAGTACTTCTGTGCTGTGAGGTTTATTTCTTCTGGTTCTGCAAGGCAACTGACCTTTGGATCT	TCRAV08-06	unknown	TCRAJ22-01*01
s1 Tcon Cells	2e-05	1	CAVQAWGYGGSQGNLIF	ACCTGAAGACTCAGCCACTTATCTCTGTGCTGTGCAGGCCTGGGGTTATGGAGGAAGCCAAGGAAATCTCATCTTTGGAAAA	TCRAV20-01	TCRDD01-01	TCRAJ42-01*01
s1 Tcon Cells	2e-05	2	CAMSAPLAGSARQLTF	ACAGCCCAGTGATTCAGCCACCTACCTCTGTGCAATGAGCGCGCCGCTAGCTGGTTCTGCAAGGCAACTGACCTTTGGATCT	TCRAV12-03	unknown	TCRAJ22-01*01
s1 Tcon Cells	2e-05	1	CAVQGTDSWGKLQF	AGACTCCCAGCCCAGTGATTCAGCCACCTACCTCTGTGCCGTGCAAGGAACTGACAGCTGGGGGAAATTGCAGTTTGGAGCA	TCRAV12-02	TCRDD01-01	TCRAJ24-01
s1 Tcon Cells	2e-05	1	CALSGVEVQGAQKLVF	TCAAGAGGAAGACTCAGCCATGTATTACTGTGCTCTGTCAGGCGTGGAAGTTCAGGGAGCCCAGAAGCTGGTATTTGGCCAA	TCRAV16-01*01	TCRDD01-01	TCRAJ54-01*01
s1 Tcon Cells	2e-05	1	CAVSDRGEGTTDSLL	AGCCCATATGAGCGACGCGGCTGAGTACTTCTGTGCTGTGAGTGATCGAGGGGAGGGAACAACAGACTCGCTTTTGGGAAGG	TCRAV08-04	TCRDD01-01	unknown
s1 Tcon Cells	2e-05	2	CVVKAVGDSNYQLIW	CTCCAAGCTCAGTGATTCAGCCACCTACCTCTGTGTGGTGAAGGCGGTAGGGGATAGCAACTATCAGTTAATCTGGGGCGCT	TCRAV12-01	TCRDD03-01	TCRAJ33-01*01
s1 Tcon Cells	2e-05	2	CAVTGGANSKLTF	CAGAGACTCCCAGCCCAGTGATTCAGCCACCTACCTCTGTGCCGTGACCGGTGGAGCCAATAGTAAGCTGACATTTGGAAAA	TCRAV12-02	unknown	TCRAJ56-01*01
s1 Tcon Cells	2e-05	2	CAVSERSGARLMF	ACCCTCAGTCCATATAAGCGACACGGCTGAGTACTTCTGTGCTGTGAGTGAGAGATCGGGTGCCAGACTCATGTTTGGAGAT	TCRAV08-06	TCRDD01-01	TCRAJ31-01*01
s1 Tcon Cells	2e-05	1	CAPTNAGNNRKLIW	ATTTGCTCAAGAGGAAGACTCAGCCATGTATTACTGTGCCCCTACAAATGCTGGCAACAACCGTAAGCTGATTTGGGGATTG	TCRAV16-01*01	TCRDD02-01	TCRAJ38-01*01
s1 Tcon Cells	2e-05	2	CALSGNNQGGKLIF	AGCCTCACAAGTCGTGGACTCAGCAGTATACTTCTGTGCTCTGAGTGGTAATAACCAGGGAGGAAAGCTTATCTTCGGACAG	TCRAV19-01*01	unknown	TCRAJ23-01
s1 Tcon Cells	2e-05	3	CVVSVKTSYDKVIF	CTCAGCCCATATGAGCGACGCGGCTGAGTACTTCTGTGTTGTGAGTGTTAAAACCTCCTACGACAAGGTGATATTTGGGCCA	TCRAV08-02	unknown	TCRAJ50-01*01
s1 Tcon Cells	2e-05	1	CAVVYGGATNKLIF	AGACTCCCAGCCCAGTGATTCAGCCACCTACCTCTGTGCCGTGGTTTATGGTGGTGCTACAAACAAGCTCATCTTTGGAACT	TCRAV12-02	TCRDD03-01	TCRAJ32-01
s1 Tcon Cells	2e-05	2	CALSETQGGSEKLVF	CTCACAAGTCGTGGACTCAGCAGTATACTTCTGTGCTCTGAGTGAGACTCAGGGCGGATCTGAAAAGCTGGTCTTTGGAAAG	TCRAV19-01*01	unknown	TCRAJ57-01*01
s1 Tcon Cells	2e-05	2	CAFMKLTHNTDKLIF	CTCACAGCTGGGGGACACTGCGATGTATTTCTGTGCTTTCATGAAGCTAACTCATAACACCGACAAGCTCATCTTTGGGACT	TCRAV38-01	unknown	TCRAJ34-01*01
s1 Tcon Cells	2e-05	1	CAVRDSGAGSYQLTF	CTCCCAGCCCAGTGATTCAGCCACCTACCTCTGTGCCGTGAGGGACTCTGGGGCTGGGAGTTACCAACTCACTTTCGGGAAG	TCRAV12-02	TCRDD01-01	TCRAJ28-01*01
s1 Tcon Cells	2e-05	2	CAASAQGGSEKLVF	GCCCTCCCAGCCTGGAGACTCTGCAGTGTACTTCTGTGCAGCAAGCGCGCAGGGCGGATCTGAAAAGCTGGTCTTTGGAAAG	TCRAV29-01	unknown	TCRAJ57-01*01
s1 Tcon Cells	2e-05	2	CAMSASNFGNEKLTF	CTCACAGCCCAGTGATTCAGCCACCTACCTCTGTGCAATGAGCGCTTCTAACTTTGGAAATGAGAAATTAACCTTTGGGACT	TCRAV12-03	unknown	TCRAJ48-01*01
s1 Tcon Cells	2e-05	1	CAVGGYGANNLFF	ACCCTCTGTGCATTGGAGTGATGCTGCTGAGTACTTCTGTGCTGTGGGTGGCTATGGGGCAAACAACCTCTTCTTTGGGACT	TCRAV08-03	TCRDD02-01	TCRAJ36-01*01
s1 Tcon Cells	2e-05	2	CVVGEGGRRALTF	CAGAGACTCCAAGCTCAGTGATTCAGCCACCTACCTCTGTGTGGTAGGAGAGGGGGGCAGGAGAGCACTTACTTTTGGGAGT	TCRAV12-01	TCRDD01-01	TCRAJ05-01*01
s1 Tcon Cells	2e-05	2	CAESTGFQKLVF	CATTGCAGACACCCAGACTGGGGACTCAGCTATCTACTTCTGTGCAGAGAGTACTGGCTTTCAGAAACTTGTATTTGGAACT	TCRAV05-01*01	unknown	TCRAJ08-01*01
s1 Tcon Cells	2e-05	2	CAVGAAYSGAGSYQLTF	TTGGAGTGATGCTGCTGAGTACTTCTGTGCTGTGGGTGCGGCATACTCTGGGGCTGGGAGTTACCAACTCACTTTCGGGAAG	TCRAV08-03	TCRDD01-01	TCRAJ28-01*01
s1 Tcon Cells	2e-05	1	CAESLTSGTYKYIF	AGACACCCAGACTGGGGACTCAGCTATCTACTTCTGTGCAGAGAGTCTTACCTCAGGAACCTACAAATACATCTTTGGAACA	TCRAV05-01*01	unknown	TCRAJ40-01*01
s1 Tcon Cells	2e-05	2	CILRFSDGQKLLF	GCACCGTGCTACCTTGAGAGATGCTGCTGTGTACTACTGCATCCTGAGGTTTTCAGATGGCCAGAAGCTGCTCTTTGCAAGG	TCRAV26-02	unknown	TCRAJ16-01*01
s1 Tcon Cells	2e-05	1	CAVIMNRDDKIIF	ACCCTCAGCCCATATGAGCGACGCGGCTGAGTACTTCTGTGCTGTGATCATGAACAGAGATGACAAGATCATCTTTGGAAAA	TCRAV08-04	TCRDD02-01	TCRAJ30-01*01
s1 Tcon Cells	2e-05	2	CAMREGRSWGKLQF	CGCTTCACAACTGGGGGACTCAGCAATGTACTTCTGTGCAATGAGAGAGGGCCGCAGCTGGGGGAAATTGCAGTTTGGAGCA	TCRAV14-01	TCRDD01-01	TCRAJ24-01
s1 Tcon Cells	2e-05	2	CAVRDETTDSLL	GAAACCATCTGCCCTTGTGAGCGACTCCGCTTTGTACTTCTGTGCTGTGAGAGACGAAACAACAGACTCGCTTTTGGGAAGG	TCRAV03-01	TCRDD03-01	unknown
s1 Tcon Cells	2e-05	2	CAGPLGGTASKLTF	AGCATCCATACCTAGTGATGTAGGCATCTACTTCTGTGCTGGGCCCCTTGGCGGCACTGCCAGTAAACTCACCTTTGGGACT	TCRAV35-01	TCRDD02-01	TCRAJ44-01*01
s1 Tcon Cells	2e-05	2	CALRPTGTASKLTF	CTCAGTTCAAGTGTCAGACTCAGCGGTGTACTTCTGTGCTCTGAGGCCTACCGGCACTGCCAGTAAACTCACCTTTGGGACT	TCRAV09-02	TCRDD02-01	TCRAJ44-01*01
s1 Tcon Cells	2e-05	2	CAMSPPGSARQLTF	AGACTCACAGCCCAGTGATTCAGCCACCTACCTCTGTGCAATGAGTCCACCTGGTTCTGCAAGGCAACTGACCTTTGGATCT	TCRAV12-03	TCRDD02-01	TCRAJ22-01*01
s1 Tcon Cells	2e-05	2	CVVNMSAGNNRKLIW	CTCCAAGCTCAGTGATTCAGCCACCTACCTCTGTGTGGTGAACATGAGTGCTGGCAACAACCGTAAGCTGATTTGGGGATTG	TCRAV12-01	TCRDD01-01	TCRAJ38-01*01
s1 Tcon Cells	2e-05	2	CAMRVNIGGFKTIF	CGCTTCACAACTGGGGGACTCAGCAATGTACTTCTGTGCAATGAGGGTAAATATTGGAGGCTTCAAAACTATCTTTGGAGCA	TCRAV14-01	unknown	TCRAJ09-01*01
s1 Tcon Cells	2e-05	2	CALGYPQGGSEKLVF	TGCTCAAGAGGAAGACTCAGCCATGTATTACTGTGCTCTAGGATACCCTCAGGGCGGATCTGAAAAGCTGGTCTTTGGAAAG	TCRAV16-01*01	TCRDD01-01	TCRAJ57-01*01
s1 Tcon Cells	2e-05	1	CAASPDTDKLIF	TATCATGGATTCCCAGCCTGGAGACTCAGCCACCTACTTCTGTGCAGCAAGTCCGGACACCGACAAGCTCATCTTTGGGACT	TCRAV23-01	TCRDD02-01	TCRAJ34-01*01
s1 Tcon Cells	2e-05	1	CACSGGSNYKLTF	CTCAGCATCCATACCTAGTGATGTAGGCATCTACTTCTGTGCGTGCAGTGGAGGTAGCAACTATAAACTGACATTTGGAAAA	TCRAV35-01	unknown	TCRAJ53-01*01
s1 Tcon Cells	2e-05	2	CPGGYNKLIF	CCTGCTCATCAGAGACTCCAAGCTCAGTGATTCAGCCACCTACCTCTGTCCTGGTGGCTACAATAAGCTGATTTTTGGAGCA	TCRAV12-01	unknown	TCRAJ04-01*01
s1 Tcon Cells	2e-05	2	CATDAGRVNRKLTF	GGCTTCCCGGGCAGCAGACACTGCTTCTTACTTCTGTGCTACGGACGCGGGCCGGGTTAATAGGAAACTGACATTTGGAGCC	TCRAV17-01*01	TCRDD01-01	TCRAJ61-01*01
s1 Tcon Cells	2e-05	2	CAAIESNYQLIW	CATCACAGAGACCCAACCTGAAGACTCGGCTGTCTACTTCTGTGCAGCAATAGAAAGCAACTATCAGTTAATCTGGGGCGCT	TCRAV13-01	unknown	TCRAJ33-01*01
s1 Tcon Cells	2e-05	2	CALSDDGTASKLTF	CTCAGTTCAAGTGTCAGACTCAGCGGTGTACTTCTGTGCTCTGAGTGATGACGGCACTGCCAGTAAACTCACCTTTGGGACT	TCRAV09-02	unknown	TCRAJ44-01*01
s1 Tcon Cells	2e-05	1	CAVQVVAGGSQGNLIF	TAAACCTGAAGACTCAGCCACTTATCTCTGTGCTGTGCAGGTGGTCGCGGGAGGAAGCCAAGGAAATCTCATCTTTGGAAAA	TCRAV20-01	TCRDD01-01	TCRAJ42-01*01
s1 Tcon Cells	2e-05	1	CALSDRNTGNQFYF	CTCAGTTCAAGTGTCAGACTCAGCGGTGTACTTCTGTGCTCTGAGTGATAGAAACACCGGTAACCAGTTCTATTTTGGGACA	TCRAV09-02	TCRDD03-01	TCRAJ49-01*01
s1 Tcon Cells	2e-05	1	CAAWKTGFQKLVF	ACCCTCAGCCCATATGAGCGACGCGGCTGAGTACTTCTGTGCCGCTTGGAAGACAGGCTTTCAGAAACTTGTATTTGGAACT	TCRAV08-04	TCRDD02-01	TCRAJ08-01*01
s1 Tcon Cells	2e-05	1	CAVSEIGTSGTYKYIF	CCATATAAGCGACACGGCTGAGTACTTCTGTGCTGTGAGTGAGATTGGCACCTCAGGAACCTACAAATACATCTTTGGAACA	TCRAV08-06	TCRDD01-01	TCRAJ40-01*01
s1 Tcon Cells	2e-05	2	CAVGAANFGNEKLTF	TGTGCATTGGAGTGATGCTGCTGAGTACTTCTGTGCTGTGGGCGCAGCTAACTTTGGAAATGAGAAATTAACCTTTGGGACT	TCRAV08-03	TCRDD01-01	TCRAJ48-01*01
s1 Tcon Cells	2e-05	1	CAVSSPGTYKYIF	ACCCTCAGTCCATATAAGCGACACGGCTGAGTACTTCTGTGCTGTGAGTTCTCCAGGAACCTACAAATACATCTTTGGAACA	TCRAV08-06	unknown	TCRAJ40-01*01
s1 Tcon Cells	2e-05	1	CALSDQTNFGNEKLTF	TCAAGTGTCAGACTCAGCGGTGTACTTCTGTGCTCTGAGTGATCAGACTAACTTTGGAAATGAGAAATTAACCTTTGGGACT	TCRAV09-02	unknown	TCRAJ48-01*01
s1 Tcon Cells	2e-05	2	CAGSPPNARDDMRF	AGCCTCCCATCCCAGAGACTCTGCCGTCTACATCTGTGCTGGCAGCCCTCCTAACGCTAGAGATGACATGCGCTTTGGAGCA	TCRAV41-01*01	TCRDD02-01	TCRAJ43-01*01
s1 Tcon Cells	2e-05	1	CVVNINTSYGKLTF	AGACTCCAAGCTCAGTGATTCAGCCACCTACCTCTGTGTGGTGAACATAAACACTAGCTATGGAAAGCTGACATTTGGACAA	TCRAV12-01	TCRDD03-01	TCRAJ52-01*01
s1 Tcon Cells	2e-05	2	CALSGLGYGQNFVF	ATTTGCTCAAGAGGAAGACTCAGCCATGTATTACTGTGCTCTAAGTGGCCTAGGCTATGGTCAGAATTTTGTCTTTGGTCCC	TCRAV16-01*01	TCRDD02-01	TCRAJ26-01*01
s1 Tcon Cells	2e-05	2	CAGAPGSARQLTF	CACTGCGGCCCAGCCTGGTGATACAGGCCTCTACCTCTGTGCAGGAGCTCCTGGTTCTGCAAGGCAACTGACCTTTGGATCT	TCRAV27-01	unknown	TCRAJ22-01*01
s1 Tcon Cells	2e-05	1	CAASEVIQGAQKLVF	CTCCCAGCCTGGAGACTCTGCAGTGTACTTCTGTGCAGCAAGCGAAGTAATTCAGGGAGCCCAGAAGCTGGTATTTGGCCAA	TCRAV29-01	TCRDD03-01	TCRAJ54-01*01
s1 Tcon Cells	2e-05	2	CAASERVNRKLTF	CATGGATTCCCAGCCTGGAGACTCAGCCACCTACTTCTGTGCAGCAAGTGAACGGGTTAATAGGAAACTGACATTTGGAGCC	TCRAV23-01	TCRDD01-01	TCRAJ61-01*01
s1 Tcon Cells	2e-05	2	CAVGPLGGTASKLTF	TGTGCATTGGAGTGATGCTGCTGAGTACTTCTGTGCTGTGGGCCCGCTAGGCGGCACTGCCAGTAAACTCACCTTTGGGACT	TCRAV08-03	unknown	TCRAJ44-01*01
s1 Tcon Cells	2e-05	2	CALSPYNFNKFYF	AGGCTCAGTTCAAGTGTCAGACTCAGCGGTGTACTTCTGTGCTCTGAGCCCATACAACTTCAACAAATTTTACTTTGGATCT	TCRAV09-02	TCRDD02-01	TCRAJ21-01*01
s1 Tcon Cells	2e-05	2	CAVWGSGSARQLTF	AGCTTCTCAGCCTGGTGACTCAGCCACCTACCTCTGTGCTGTGTGGGGGTCTGGTTCTGCAAGGCAACTGACCTTTGGATCT	TCRAV21-01	TCRDD01-01	TCRAJ22-01*01
s1 Tcon Cells	2e-05	2	CALSDHQGNNRLAF	CTCAGTTCAAGTGTCAGACTCAGCGGTGTACTTCTGTGCTCTGAGTGATCATCAGGGGAACAACAGACTCGCTTTTGGGAAG	TCRAV09-02	unknown	TCRAJ07-01*01
s1 Tcon Cells	2e-05	2	CAVSDRGYGGSQGNLIF	TATGAGCGACGCGGCTGAGTACTTCTGTGCTGTGAGTGATCGAGGATATGGAGGAAGCCAAGGAAATCTCATCTTTGGAAAA	TCRAV08-04	TCRDD01-01	TCRAJ42-01*01
s1 Tcon Cells	2e-05	2	CAAIFSGSARQLTF	AGAGACCCAACCTGAAGACTCGGCTGTCTACTTCTGTGCAGCAATCTTTTCTGGTTCTGCAAGGCAACTGACCTTTGGATCT	TCRAV13-01	TCRDD02-01	TCRAJ22-01*01
s1 Tcon Cells	2e-05	2	CAANAVSNTGKLIF	GCCCTCCCAGCCTGGAGACTCTGCAGTGTACTTCTGTGCAGCTAATGCCGTTAGCAACACAGGCAAACTAATCTTTGGGCAA	TCRAV29-01	TCRDD03-01	TCRAJ37-01
s1 Tcon Cells	2e-05	1	CAVSTNAGGTSYGKLTF	TATGAGCGACGCGGCTGAGTACTTCTGTGCTGTGAGTACGAATGCTGGTGGTACTAGCTATGGAAAGCTGACATTTGGACAA	TCRAV08-04	unknown	TCRAJ52-01*01
s1 Tcon Cells	2e-05	1	CVVSDTPQLSGTYKYIF	TATGAGCGACGCGGCTGAGTACTTCTGTGTTGTGAGTGATACCCCACAATTATCAGGAACCTACAAATACATCTTTGGAACA	TCRAV08-02	TCRDD02-01	TCRAJ40-01*01
s1 Tcon Cells	2e-05	2	CAVGVLPGGTSYGKLTF	TTGGAGTGATGCTGCTGAGTACTTCTGTGCTGTGGGTGTATTGCCTGGTGGTACTAGCTATGGAAAGCTGACATTTGGACAA	TCRAV08-03	unknown	TCRAJ52-01*01
s1 Tcon Cells	2e-05	2	CAATQGGKLIF	GCACATTGTGCCCTCCCAGCCTGGAGACTCTGCAGTGTACTTCTGTGCAGCGACCCAGGGAGGAAAGCTTATCTTCGGACAG	TCRAV29-01	unknown	TCRAJ23-01
s1 Tcon Cells	2e-05	1	CAGQWNTDKLIF	TATCTCAGCATCCATACCTAGTGATGTAGGCATCTACTTCTGTGCTGGGCAGTGGAACACCGACAAGCTCATCTTTGGGACT	TCRAV35-01	TCRDD01-01	TCRAJ34-01*01
s1 Tcon Cells	2e-05	2	CALRGIGPLNTGFQKLVF	GGAAGACTCAGCCATGTATTACTGTGCTCTCCGAGGCATAGGGCCCCTGAACACAGGCTTTCAGAAACTTGTATTTGGAACT	TCRAV16-01*01	TCRDD03-01	TCRAJ08-01*01
s1 Tcon Cells	2e-05	1	CAVGAANYGQNFVF	CTCTGTGCATTGGAGTGATGCTGCTGAGTACTTCTGTGCTGTGGGTGCTGCTAACTATGGTCAGAATTTTGTCTTTGGTCCC	TCRAV08-03	unknown	TCRAJ26-01*01
s1 Tcon Cells	2e-05	1	CAVLVSNDYKLSF	CCTCCAGGTGCGGGAGGCAGATGCTGCTGTTTACTACTGTGCTGTTCTCGTGTCTAACGACTACAAGCTCAGCTTTGGAGCC	TCRAV02-01	unknown	TCRAJ20-01*01
s1 Tcon Cells	2e-05	1	CAVRPQISSGSARQLTF	GATGAAAGACTCTGCCTCTTACTTCTGCGCTGTGAGACCGCAGATTTCTTCTGGTTCTGCAAGGCAACTGACCTTTGGATCT	TCRAV01-01	unknown	TCRAJ22-01*01
s1 Tcon Cells	2e-05	1	CLVGDSPPASKLTF	CCGGGTTTCCCTGAGCGACACTGCTGTGTACTACTGCCTCGTGGGTGACTCCCCGCCTGCCAGTAAACTCACCTTTGGGACT	TCRAV04-01*01	TCRDD02-01	TCRAJ44-01*01
s1 Tcon Cells	2e-05	2	CVVNTYREGRRALTF	CTCCAAGCTCAGTGATTCAGCCACCTACCTCTGTGTGGTGAACACATACCGGGAGGGCAGGAGAGCACTTACTTTTGGGAGT	TCRAV12-01	unknown	TCRAJ05-01*01
s1 Tcon Cells	2e-05	2	CAVGNNARLMF	CCACATCACAGCTGCCGTGCATGACCTCTCTGCCACCTACTTCTGTGCCGTTGGTAACAATGCCAGACTCATGTTTGGAGAT	TCRAV39-01*01	TCRDD01-01	TCRAJ31-01*01
s1 Tcon Cells	2e-05	2	CALSEEYGQNFVF	CACAGCCTCACAAGTCGTGGACTCAGCAGTATACTTCTGTGCTCTGAGTGAGGAGTATGGTCAGAATTTTGTCTTTGGTCCC	TCRAV19-01*01	unknown	TCRAJ26-01*01
s1 Tcon Cells	2e-05	2	CALSTDRGSTLGRLYF	TCAAGTGTCAGACTCAGCGGTGTACTTCTGTGCTCTGAGTACCGACAGAGGCTCAACCCTGGGGAGGCTATACTTTGGAAGA	TCRAV09-02	unknown	TCRAJ18-01*01
s1 Tcon Cells	2e-05	1	CAVRPQGGKLIF	CATTGCAGCTTCTCAGCCTGGTGACTCAGCCACCTACCTCTGTGCTGTGAGGCCGCAGGGAGGAAAGCTTATCTTCGGACAG	TCRAV21-01	unknown	TCRAJ23-01
s1 Tcon Cells	2e-05	2	CAPTAGKSTF	TTTATACATTGCAGCTTCTCAGCCTGGTGACTCAGCCACCTACCTCTGTGCTCCCACCGCAGGCAAATCAACCTTTGGGGAT	TCRAV21-01	TCRDD02-01	TCRAJ27-01*01
s1 Tcon Cells	2e-05	2	CAASGLTGTASKLTF	GACCCAACCTGAAGACTCGGCTGTCTACTTCTGTGCAGCAAGTGGACTGACCGGCACTGCCAGTAAACTCACCTTTGGGACT	TCRAV13-01	TCRDD01-01	TCRAJ44-01*01
s1 Tcon Cells	2e-05	1	CGTEKGDYKLSF	CCTTACGGCCTCCCAGCTCAGTTACTCAGGAACCTACTTCTGCGGCACAGAGAAGGGCGACTACAAGCTCAGCTTTGGAGCC	TCRAV30-01	TCRDD01-01	TCRAJ20-01*01
s1 Tcon Cells	2e-05	2	CAVRDPLVGTASKLTF	CCTTGTGAGCGACTCCGCTTTGTACTTCTGTGCTGTGAGAGACCCCTTGGTCGGCACTGCCAGTAAACTCACCTTTGGGACT	TCRAV03-01	TCRDD02-01	TCRAJ44-01*01
s1 Tcon Cells	2e-05	1	CAVGEGSGGGADGLTF	GCATTGGAGTGATGCTGCTGAGTACTTCTGTGCTGTGGGTGAAGGATCAGGAGGAGGTGCTGACGGACTCACCTTTGGCAAA	TCRAV08-03	TCRDD01-01	TCRAJ45-01*01
s1 Tcon Cells	2e-05	1	CALSGRSEYGNKLVF	TGCTCAAGAGGAAGACTCAGCCATGTATTACTGTGCTCTAAGTGGCCGATCGGAATATGGAAACAAACTGGTCTTTGGCGCA	TCRAV16-01*01	TCRDD01-01	TCRAJ47-01*01
s1 Tcon Cells	2e-05	1	CAMLRGTDKLIF	CATCTCCGCTTCACAACTGGGGGACTCAGCAATGTACTTCTGTGCAATGTTACGAGGCACCGACAAGCTCATCTTTGGGACT	TCRAV14-01	TCRDD01-01	TCRAJ34-01*01
s1 Tcon Cells	2e-05	2	CAVDVNARLMF	GCTCATCCTCCAGGTGCGGGAGGCAGATGCTGCTGTTTACTACTGTGCTGTGGACGTCAATGCCAGACTCATGTTTGGAGAT	TCRAV02-01	unknown	TCRAJ31-01*01
s1 Tcon Cells	2e-05	1	CIVTSQGGKLIF	CCTGCCCCACGCTACGCTGAGAGACACTGCTGTGTACTATTGCATCGTCACGAGCCAGGGAGGAAAGCTTATCTTCGGACAG	TCRAV26-01	TCRDD01-01	TCRAJ23-01
s1 Tcon Cells	2e-05	2	CALSDRSGGSNYKLTF	TCAAGTGTCAGACTCAGCGGTGTACTTCTGTGCTCTGAGTGATAGAAGTGGAGGTAGCAACTATAAACTGACATTTGGAAAA	TCRAV09-02	TCRDD03-01	TCRAJ53-01*01
s1 Tcon Cells	2e-05	2	CAAPPSRPRYNTDKLIF	TATAAGCGACACGGCTGAGTACTTCTGTGCTGCGCCCCCATCGAGACCGCGTTATAACACCGACAAGCTCATCTTTGGGACT	TCRAV08-06	TCRDD02-01	TCRAJ34-01*01
s1 Tcon Cells	2e-05	2	CAASNYGGSQGNLIF	AGCCCATATGAGCGACGCGGCTGAGTACTTCTGTGCTGCCTCCAATTATGGAGGAAGCCAAGGAAATCTCATCTTTGGAAAA	TCRAV08-04	TCRDD02-01	TCRAJ42-01*01
s1 Tcon Cells	2e-05	1	CALIVSGNNRKLIW	CTCAGTTCAAGTGTCAGACTCAGCGGTGTACTTCTGTGCTCTGATAGTCTCTGGCAACAACCGTAAGCTGATTTGGGGATTG	TCRAV09-02	TCRDD03-01	TCRAJ38-01*01
s1 Tcon Cells	2e-05	1	CAAKRVSNYQLIW	CACAGAGACCCAACCTGAAGACTCGGCTGTCTACTTCTGTGCAGCAAAGAGGGTTAGCAACTATCAGTTAATCTGGGGCGCT	TCRAV13-01	unknown	TCRAJ33-01*01
s1 Tcon Cells	2e-05	1	CAASIEETSGSRLTF	TTCCCAGCCTGGAGACTCAGCCACCTACTTCTGTGCAGCAAGCATAGAAGAAACCAGTGGCTCTAGGTTGACCTTTGGGGAA	TCRAV23-01	TCRDD03-01	TCRAJ58-01*01
s1 Tcon Cells	2e-05	2	CLVGDLRDSSYKLIF	GGTTTCCCTGAGCGACACTGCTGTGTACTACTGCCTCGTGGGTGACTTGAGGGATAGCAGCTATAAATTGATCTTCGGGAGT	TCRAV04-01*01	TCRDD02-01	TCRAJ12-01*01
s1 Tcon Cells	2e-05	2	CIVRANLTDGQKLLF	CGCTACGCTGAGAGACACTGCTGTGTACTATTGCATCGTCAGAGCTAACCTGACAGATGGCCAGAAGCTGCTCTTTGCAAGG	TCRAV26-01	unknown	TCRAJ16-01*01
s1 Tcon Cells	2e-05	2	CAVKGDSGAGSYQLTF	CCAGCCCAGTGATTCAGCCACCTACCTCTGTGCCGTGAAAGGGGACTCTGGGGCTGGGAGTTACCAACTCACTTTCGGGAAG	TCRAV12-02	TCRDD01-01	TCRAJ28-01*01
s1 Tcon Cells	2e-05	2	CAVRDMETGTASKLTF	CCTTGTGAGCGACTCCGCTTTGTACTTCTGTGCTGTGAGAGACATGGAGACCGGCACTGCCAGTAAACTCACCTTTGGGACT	TCRAV03-01	TCRDD01-01	TCRAJ44-01*01
s1 Tcon Cells	2e-05	1	CRFYGGSQGNLIF	TGTGCCCTCCCAGCCTGGAGACTCTGCAGTGTACTTCTGTCGGTTTTATGGAGGAAGCCAAGGAAATCTCATCTTTGGAAAA	TCRAV29-01	unknown	TCRAJ42-01*01
s1 Tcon Cells	2e-05	1	CALGDPSSSGSARQLTF	GCTAGAAGATTCAGCAAAGTACTTTTGTGCTCTTGGGGACCCATCTTCTTCTGGTTCTGCAAGGCAACTGACCTTTGGATCT	TCRDV01-01*01	TCRDD02-01	TCRAJ22-01*01
s1 Tcon Cells	2e-05	2	CAVQSSGYSTLTF	CACAGCCCCTAAACCTGAAGACTCAGCCACTTATCTCTGTGCTGTGCAGTCTTCAGGATACAGCACCCTCACCTTTGGGAAG	TCRAV20-01	TCRDD02-01	TCRAJ11-01*01
s1 Tcon Cells	2e-05	1	CAVEDGRDDKIIF	CCTCCAGGTGCGGGAGGCAGATGCTGCTGTTTACTACTGTGCTGTGGAGGATGGGAGAGATGACAAGATCATCTTTGGAAAA	TCRAV02-01	TCRDD01-01	TCRAJ30-01*01
s1 Tcon Cells	2e-05	1	CVVTFNSGNTPLVF	AGACTCCAAGCTCAGTGATTCAGCCACCTACCTCTGTGTGGTCACCTTCAATTCAGGAAACACACCTCTTGTCTTTGGAAAG	TCRAV12-01	TCRDD02-01	TCRAJ29-01*01
s1 Tcon Cells	2e-05	2	CVVTPYSSASKIIF	AGCCTCCCAGCTCAGCGATTCAGCCTCCTACATCTGTGTGGTGACCCCGTACAGCAGTGCTTCCAAGATAATCTTTGGATCA	TCRAV10-01*01	TCRDD02-01	TCRAJ03-01*01
s1 Tcon Cells	2e-05	1	CAATHDSNYQLIW	CATGGATTCCCAGCCTGGAGACTCAGCCACCTACTTCTGTGCAGCAACGCATGATAGCAACTATCAGTTAATCTGGGGCGCT	TCRAV23-01	unknown	TCRAJ33-01*01
s1 Tcon Cells	2e-05	2	CAVNTPMDSSYKLIF	CTCCCAGCCCAGTGATTCAGCCACCTACCTCTGTGCCGTGAACACCCCGATGGATAGCAGCTATAAATTGATCTTCGGGAGT	TCRAV12-02	TCRDD02-01	TCRAJ12-01*01
s1 Tcon Cells	2e-05	1	CAESIWAAGNKLTF	AGACACCCAGACTGGGGACTCAGCTATCTACTTCTGTGCAGAGAGTATATGGGCTGCAGGCAACAAGCTAACTTTTGGAGGA	TCRAV05-01*01	TCRDD01-01	TCRAJ17-01*01
s1 Tcon Cells	2e-05	1	CAFMKHRDSNYQLIW	CTCACAGCTGGGGGACACTGCGATGTATTTCTGTGCTTTCATGAAGCATAGGGATAGCAACTATCAGTTAATCTGGGGCGCT	TCRAV38-01	TCRDD03-01	TCRAJ33-01*01
s1 Tcon Cells	2e-05	2	CALSGEKAAGNKLTF	TGCTCAAGAGGAAGACTCAGCCATGTATTACTGTGCTCTAAGTGGAGAGAAAGCTGCAGGCAACAAGCTAACTTTTGGAGGA	TCRAV16-01*01	unknown	TCRAJ17-01*01
s1 Tcon Cells	2e-05	1	SAYKYIF	GGACAGTTCTCTCCACATCACTGCAGCCCAGACTGGTGATACAGGCCTCTACCCCTCTGCCTACAAATACATCTTTGGAACA	TCRAV27-01*03	unknown	TCRAJ40-01*01
s1 Tcon Cells	2e-05	1	CAVTLSSNTGKLIF	AGACTCCCAGCCCAGTGATTCAGCCACCTACCTCTGTGCCGTGACATTATCTAGCAACACAGGCAAACTAATCTTTGGGCAA	TCRAV12-02	unknown	TCRAJ37-01
s1 Tcon Cells	2e-05	2	CAASPLNAGNMLTF	GGATTCCCAGCCTGGAGACTCAGCCACCTACTTCTGTGCAGCAAGCCCACTAAATGCAGGCAACATGCTCACCTTTGGAGGG	TCRAV23-01	unknown	TCRAJ39-01*01
s1 Tcon Cells	2e-05	1	CAASASNYGQNFVF	GCCCTCCCAGCCTGGAGACTCTGCAGTGTACTTCTGTGCAGCAAGCGCAAGTAACTATGGTCAGAATTTTGTCTTTGGTCCC	TCRAV29-01	unknown	TCRAJ26-01*01
s1 Tcon Cells	2e-05	1	CAVSDSGGSYIPTF	CTCAGCCCATATGAGCGACGCGGCTGAGTACTTCTGTGCTGTGAGTGACTCAGGAGGAAGCTACATACCTACATTTGGAAGA	TCRAV08-04	unknown	TCRAJ06-01*01
s1 Tcon Cells	2e-05	2	CILATGANSKLTF	GCACCGTGCTACCTTGAGAGATGCTGCTGTGTACTACTGCATCCTGGCTACTGGAGCCAATAGTAAGCTGACATTTGGAAAA	TCRAV26-02	unknown	TCRAJ56-01*01
s1 Tcon Cells	2e-05	2	CACKGGSEKLVF	CATCACAGCCACCCAGACTACAGATGTAGGAACCTACTTCTGTGCTTGTAAGGGCGGATCTGAAAAGCTGGTCTTTGGAAAG	TCRAV25-01*01	unknown	TCRAJ57-01*01
s1 Tcon Cells	2e-05	1	CALSEPDNYGQNFVF	CTCACAAGTCGTGGACTCAGCAGTATACTTCTGTGCTCTGAGTGAGCCGGATAACTATGGTCAGAATTTTGTCTTTGGTCCC	TCRAV19-01*01	TCRDD02-01	TCRAJ26-01*01
s1 Tcon Cells	2e-05	2	CAVPTDSWGKLQF	CCTCCAGGTGCGGGAGGCAGATGCTGCTGTTTACTACTGTGCTGTCCCAACTGACAGCTGGGGGAAATTGCAGTTTGGAGCA	TCRAV02-01	TCRDD01-01	TCRAJ24-01
s1 Tcon Cells	2e-05	1	CATDAYSGAGSYQLTF	CCGGGCAGCAGACACTGCTTCTTACTTCTGTGCTACGGACGCATACTCTGGGGCTGGGAGTTACCAACTCACTTTCGGGAAG	TCRAV17-01*01	unknown	TCRAJ28-01*01
s1 Tcon Cells	2e-05	2	CALSGGNTPLVF	GAAACCATTTGCTCAAGAGGAAGACTCAGCCATGTATTACTGTGCTCTAAGTGGAGGAAACACACCTCTTGTCTTTGGAAAG	TCRAV16-01*01	unknown	TCRAJ29-01*01
s1 Tcon Cells	2e-05	2	CAGGYAGGTSYGKLTF	CCAGCCTGGTGATACAGGCCTCTACCTCTGTGCAGGAGGGTACGCTGGTGGTACTAGCTATGGAAAGCTGACATTTGGACAA	TCRAV27-01*01	unknown	TCRAJ52-01*01
s1 Tcon Cells	2e-05	2	CAVIGTGGFKTIF	CAGAGACTCCCAGCCCAGTGATTCAGCCACCTACCTCTGTGCCGTGATAGGTACTGGAGGCTTCAAAACTATCTTTGGAGCA	TCRAV12-02	TCRDD03-01	TCRAJ09-01*01
s1 Tcon Cells	2e-05	1	CAMRLGNNAGGTSYGKLTF	GGACTCAGCAATGTATTTCTGTGCAATGAGATTGGGTAATAATGCTGGTGGTACTAGCTATGGAAAGCTGACATTTGGACAA	TCRAV14-01	TCRDD01-01	TCRAJ52-01*01
s1 Tcon Cells	2e-05	2	CAVTEGTSGSRLTF	CTCAGCCCATATGAGCGACGCGGCTGAGTACTTCTGTGCTGTGACTGAGGGAACCAGTGGCTCTAGGTTGACCTTTGGGGAA	TCRAV08-04	unknown	TCRAJ58-01*01
s1 Tcon Cells	2e-05	1	CAVNAQRGSYIPTF	CTCTGTGCAGTGGAGTGACACAGCTGAGTACTTCTGTGCCGTGAATGCGCAAAGAGGAAGCTACATACCTACATTTGGAAGA	TCRAV08-01	TCRDD02-01	TCRAJ06-01*01
s1 Tcon Cells	2e-05	1	CALSRRDSNYQLIW	CTCAGTTCAAGTGTCAGACTCAGCGGTGTACTTCTGTGCTCTGAGTAGGAGGGATAGCAACTATCAGTTAATCTGGGGCGCT	TCRAV09-02	TCRDD01-01	TCRAJ33-01*01
s1 Tcon Cells	2e-05	1	CALWKADSWGKLQF	AGCCTCACAAGTCGTGGACTCAGCAGTATACTTCTGTGCTCTGTGGAAGGCTGACAGCTGGGGGAAATTGCAGTTTGGAGCA	TCRAV19-01*01	TCRDD01-01	TCRAJ24-01
s1 Tcon Cells	2e-05	2	CALSEADNQGGKLIF	CTCACAAGTCGTGGACTCAGCAGTATACTTCTGTGCTCTGAGTGAGGCCGATAACCAGGGAGGAAAGCTTATCTTCGGACAG	TCRAV19-01*01	TCRDD01-01	TCRAJ23-01
s1 Tcon Cells	2e-05	2	CAYRAQGAQKLVF	CTCAGACTCACAGCTGGGGGATGCCGCGATGTATTTCTGTGCTTATAGGGCTCAGGGAGCCCAGAAGCTGGTATTTGGCCAA	TCRAV38-02*01	unknown	TCRAJ54-01*01
s1 Tcon Cells	2e-05	2	CIVRVMEYGNKLVF	CCACGCTACGCTGAGAGACACTGCTGTGTACTATTGCATCGTCAGAGTCATGGAATATGGAAACAAACTGGTCTTTGGCGCA	TCRAV26-01	unknown	TCRAJ47-01*01
s1 Tcon Cells	2e-05	1	CAPDLYQKVTF	GCACATCACAGAGACCCAACCTGAAGACTCGGCTGTCTACTTCTGTGCGCCCGACCTTTACCAGAAAGTTACCTTTGGAACT	TCRAV13-01	TCRDD02-01	TCRAJ13-01*02
s1 Tcon Cells	2e-05	1	CAVRRGNNNARLMF	ATCTGCCCTTGTGAGCGACTCCGCTTTGTACTTCTGTGCTGTGAGGAGGGGGAATAACAATGCCAGACTCATGTTTGGAGAT	TCRAV03-01	TCRDD01-01	TCRAJ31-01*01
s1 Tcon Cells	2e-05	1	CALSEYGNKLVF	CATCACAGCCTCACAAGTCGTGGACTCAGCAGTATACTTCTGTGCTCTGAGTGAGTATGGAAACAAACTGGTCTTTGGCGCA	TCRAV19-01*01	unknown	TCRAJ47-01*01
s1 Tcon Cells	2e-05	2	CLLGDGDSNYQLIW	TTCAGTCCAGGTATCAGACTCAGCCGTGTACTACTGTCTTCTGGGAGATGGGGATAGCAACTATCAGTTAATCTGGGGCGCT	TCRAV40-01*01	TCRDD01-01	TCRAJ33-01*01
s1 Tcon Cells	2e-05	2	CILRDLSYAPTGTDKLIF	GAGAGATGCTGCTGTGTACTACTGCATCCTGAGAGACCTTTCCTACGCGCCTACTGGCACCGATAAACTCATCTTTGGAAAA	TCRAV26-02	TCRDD02-01	TCRDJ01-01*01
s1 Tcon Cells	2e-05	2	CVVTFTGGFKTIF	CAGAGACTCCAAGCTCAGTGATTCAGCCACCTACCTCTGTGTGGTGACCTTTACTGGAGGCTTCAAAACTATCTTTGGAGCA	TCRAV12-01	TCRDD02-01	TCRAJ09-01*01
s1 Tcon Cells	2e-05	2	CAVRGGSNYQLIW	GAAGGAGCTCCAGATGAAAGACTCTGCCTCTTACCTCTGTGCTGTGAGAGGGGGAAGCAACTATCAGTTAATCTGGGGCGCT	TCRAV01-02	TCRDD01-01	TCRAJ33-01*01
s1 Tcon Cells	2e-05	2	CAVNREGFKTIF	GAAACCCTCTGTGCAGTGGAGTGACACAGCTGAGTACTTCTGTGCCGTGAATAGGGAAGGCTTCAAAACTATCTTTGGAGCA	TCRAV08-01	unknown	TCRAJ09-01*01
s1 Tcon Cells	2e-05	1	CAAEGGYNKLIF	GAAACCCTCTGTGCAGTGGAGTGACACAGCTGAGTACTTCTGTGCCGCCGAGGGTGGCTACAATAAGCTGATTTTTGGAGCA	TCRAV08-01	unknown	TCRAJ04-01*01
s1 Tcon Cells	2e-05	1	CAGHYGGSQGNLIF	AGAGACCCAACCTGAAGACTCGGCTGTCTACTTCTGTGCCGGCCATTATGGAGGAAGCCAAGGAAATCTCATCTTTGGAAAA	TCRAV13-01	unknown	TCRAJ42-01*01
s1 Tcon Cells	2e-05	2	CAESMGGGFKTIF	TGCAGACACCCAGACTGGGGACTCAGCTATCTACTTCTGTGCAGAGAGTATGGGTGGAGGCTTCAAAACTATCTTTGGAGCA	TCRAV05-01*01	TCRDD01-01	TCRAJ09-01*01
s1 Tcon Cells	2e-05	2	CAYSPGTYKYIF	GATCTCAGACTCACAGCTGGGGGATGCCGCGATGTATTTCTGTGCTTATAGCCCAGGAACCTACAAATACATCTTTGGAACA	TCRAV38-02*01	unknown	TCRAJ40-01*01
s1 Tcon Cells	2e-05	1	CAVDRNSGNTPLVF	AGCTGCCGTGCATGACCTCTCTGCCACCTACTTCTGTGCCGTGGACAGGAATTCAGGAAACACACCTCTTGTCTTTGGAAAG	TCRAV39-01*01	unknown	TCRAJ29-01*01
s1 Tcon Cells	2e-05	1	CATEGAGSYQLTF	CACGGCTTCCCGGGCAGCAGACACTGCTTCTTACTTCTGTGCTACGGAGGGGGCTGGGAGTTACCAACTCACTTTCGGGAAG	TCRAV17-01*01	unknown	TCRAJ28-01*01
s1 Tcon Cells	2e-05	2	CAVNDYGGSQGNLIF	CTCCCAGCCCAGTGATTCAGCCACCTACCTCTGTGCCGTGAACGACTATGGAGGAAGCCAAGGAAATCTCATCTTTGGAAAA	TCRAV12-02	unknown	TCRAJ42-01*01
s1 Tcon Cells	2e-05	1	CAVMPNTGNQFYF	CACAGCCTCCCATCCCAGAGACTCTGCCGTCTACATCTGTGCTGTCATGCCGAACACCGGTAACCAGTTCTATTTTGGGACA	TCRAV41-01*01	unknown	TCRAJ49-01*01
s1 Tcon Cells	2e-05	1	CGTEIWDGGKLIF	TACGGCCTCCCAGCTCAGTTACTCAGGAACCTACTTCTGTGGCACAGAGATTTGGGATGGAGGAAAGCTTATCTTCGGACAG	TCRAV30-01	TCRDD01-01	TCRAJ23-01
s1 Tcon Cells	2e-05	2	CAVGGGGNTPLVF	CAGAGACTCCCAGCCCAGTGATTCAGCCACCTACCTCTGTGCCGTGGGTGGTGGAGGAAACACACCTCTTGTCTTTGGAAAG	TCRAV12-02	TCRDD01-01	TCRAJ29-01*01
s1 Tcon Cells	2e-05	1	CAVAIKAAGNKLTF	AGCTGCCGTGCATGACCTCTCTGCCACCTACTTCTGTGCCGTCGCGATCAAAGCTGCAGGCAACAAGCTAACTTTTGGAGGA	TCRAV39-01*01	TCRDD01-01	TCRAJ17-01*01
s1 Tcon Cells	2e-05	2	CAVSAGNNRKLIW	CAGAGACTCCCAGCCCAGTGATTCAGCCACCTACCTCTGTGCCGTGAGTGCTGGCAACAACCGTAAGCTGATTTGGGGATTG	TCRAV12-02	unknown	TCRAJ38-01*01
s1 Tcon Cells	2e-05	1	CALSDWNTGNQFYF	AGCCTCACAAGTCGTGGACTCAGCAGTATACTTCTGTGCTCTGAGTGATTGGAACACCGGTAACCAGTTCTATTTTGGGACA	TCRAV19-01*01	unknown	TCRAJ49-01*01
s1 Tcon Cells	2e-05	2	CAAEPRNTGNQFYF	AGAGACCCAACCTGAAGACTCGGCTGTCTACTTCTGTGCAGCGGAGCCGCGGAACACCGGTAACCAGTTCTATTTTGGGACA	TCRAV13-01	TCRDD01-01	TCRAJ49-01*01
s1 Tcon Cells	2e-05	1	CAGQGQNNTDKLIF	AGCATCCATACCTAGTGATGTAGGCATCTACTTCTGTGCTGGGCAGGGTCAGAATAACACCGACAAGCTCATCTTTGGGACT	TCRAV35-01	unknown	TCRAJ34-01*01
s1 Tcon Cells	2e-05	2	CAVESGATNKLIF	CAGAGACTCCCAGCCCAGTGATTCAGCCACCTACCTCTGTGCCGTGGAGAGTGGTGCTACAAACAAGCTCATCTTTGGAACT	TCRAV12-02	unknown	TCRAJ32-01
s1 Tcon Cells	2e-05	2	CALSFPTGTASKLTF	CTCACAAGTCGTGGACTCAGCAGTATACTTCTGTGCTCTGAGTTTCCCCACCGGCACTGCCAGTAAACTCACCTTTGGGACT	TCRAV19-01*01	TCRDD02-01	TCRAJ44-01*01
s1 Tcon Cells	2e-05	2	CALAQGAQKLVF	GAAAGGCTCAGTTCAAGTGTCAGACTCAGCGGTGTACTTCTGTGCTCTGGCCCAGGGAGCCCAGAAGCTGGTATTTGGCCAA	TCRAV09-02	TCRDD02-01	TCRAJ54-01*01
s1 Tcon Cells	2e-05	1	CAAPYNNNDMRF	TATCATGGATTCCCAGCCTGGAGACTCAGCCACCTACTTCTGTGCAGCTCCATACAATAACAATGACATGCGCTTTGGAGCA	TCRAV23-01	TCRDD02-01	TCRAJ43-01*01
s1 Tcon Cells	2e-05	1	CRRSNDYKLSF	ATACATTGCAGCTTCTCAGCCTGGTGACTCAGCCACCTACCTCTGCCGACGTTCTAACGACTACAAGCTCAGCTTTGGAGCC	TCRAV21-01	unknown	TCRAJ20-01*01
s1 Tcon Cells	2e-05	2	CAASEIGYGQNFVF	GCCCTCCCAGCCTGGAGACTCTGCAGTGTACTTCTGTGCAGCAAGCGAGATCGGCTATGGTCAGAATTTTGTCTTTGGTCCC	TCRAV29-01	TCRDD01-01	TCRAJ26-01*01
s1 Tcon Cells	2e-05	2	CAVGLTGTASKLTF	CTCTGTGCATTGGAGTGATGCTGCTGAGTACTTCTGTGCTGTGGGGCTTACCGGCACTGCCAGTAAACTCACCTTTGGGACT	TCRAV08-03	unknown	TCRAJ44-01*01
s1 Tcon Cells	2e-05	2	CILREGRNNNAGNMLTF	CTTGAGAGATGCTGCTGTGTACTACTGCATCCTGAGAGAGGGGCGGAATAATAATGCAGGCAACATGCTCACCTTTGGAGGG	TCRAV26-02	TCRDD01-01	TCRAJ39-01*01
s1 Tcon Cells	2e-05	2	CAGKNDTGNQFYF	TGCAGCTACTCAACCTGGAGACTCAGCTGTCTACTTTTGTGCAGGGAAAAATGACACCGGTAACCAGTTCTATTTTGGGACA	TCRAV13-02	TCRDD03-01	TCRAJ49-01*01
s1 Tcon Cells	2e-05	2	CAVGAPGGGNKLTF	CTCTGTGCATTGGAGTGATGCTGCTGAGTACTTCTGTGCTGTGGGTGCGCCGGGAGGAGGAAACAAACTCACCTTTGGGACA	TCRAV08-03	unknown	TCRAJ10-01*01
s1 Tcon Cells	2e-05	1	CAVSDRRRDDKIIF	CTCAGTCCATATAAGCGACACGGCTGAGTACTTCTGTGCTGTGAGTGATCGGCGCAGAGATGACAAGATCATCTTTGGAAAA	TCRAV08-06	unknown	TCRAJ30-01*01
s1 Tcon Cells	2e-05	1	CAFKGGGSNYQLIW	AGGATCCCAGCCTGAAGACTCAGCCACATACCTCTGTGCCTTTAAGGGGGGTGGTAGCAACTATCAGTTAATCTGGGGCGCT	TCRAV24-01*01	TCRDD01-01	TCRAJ33-01*01
s1 Tcon Cells	2e-05	1	CAPASGGSYIPTF	AGGCTCAGTTCAAGTGTCAGACTCAGCGGTGTACTTCTGTGCTCCGGCATCAGGAGGAAGCTACATACCTACATTTGGAAGA	TCRAV09-02	TCRDD01-01	TCRAJ06-01*01
s1 Tcon Cells	2e-05	1	CAVRDPIHTGGFKTIF	CCTTGTGAGCGACTCCGCTTTGTACTTCTGTGCTGTGAGAGATCCGATCCATACTGGAGGCTTCAAAACTATCTTTGGAGCA	TCRAV03-01	unknown	TCRAJ09-01*01
s1 Tcon Cells	2e-05	2	CAASPSGSARQLTF	GCCCTCCCAGCCTGGAGACTCTGCAGTGTACTTCTGTGCAGCAAGCCCTTCTGGTTCTGCAAGGCAACTGACCTTTGGATCT	TCRAV29-01	unknown	TCRAJ22-01*01
s1 Tcon Cells	2e-05	2	CAASDIGSQGNLIF	GCCCTCCCAGCCTGGAGACTCTGCAGTGTACTTCTGTGCAGCAAGCGATATAGGAAGCCAAGGAAATCTCATCTTTGGAAAA	TCRAV29-01	unknown	TCRAJ42-01*01
s1 Tcon Cells	2e-05	2	CALSGHSTLGRLYF	AGCCTCACAAGTCGTGGACTCAGCAGTATACTTCTGTGCTCTGAGTGGACACTCAACCCTGGGGAGGCTATACTTTGGAAGA	TCRAV19-01*01	unknown	TCRAJ18-01*01
s1 Tcon Cells	2e-05	1	CALRGYAGGTSYGKLTF	AGAGGAAGACTCAGCCATGTATTACTGTGCTCTAAGGGGTTATGCTGGTGGTACTAGCTATGGAAAGCTGACATTTGGACAA	TCRAV16-01*01	TCRDD01-01	TCRAJ52-01*01
s1 Tcon Cells	2e-05	1	CAMREGFEETSGSRLTF	ACTGGGGGACTCAGCAATGTACTTCTGTGCAATGAGAGAGGGCTTTGAAGAAACCAGTGGCTCTAGGTTGACCTTTGGGGAA	TCRAV14-01	unknown	TCRAJ58-01*01
s1 Tcon Cells	2e-05	2	VSGGYQKVTF	CTTGTTGATCACGGCTTCCCGGGCAGCAGACACTGCTTCGAGGGGTGTCTCTGGGGGTTACCAGAAAGTTACCTTTGGAACT	TCRAV17-01*01	TCRDD01-01	TCRAJ13-01*02
s1 Tcon Cells	2e-05	1	CAYRRFTSGTYKYIF	CTCACAGCTGGGGGATGCCGCGATGTATTTCTGTGCTTATAGGAGGTTTACCTCAGGAACCTACAAATACATCTTTGGAACA	TCRAV38-02*01	unknown	TCRAJ40-01*01
s1 Tcon Cells	2e-05	1	CAASPNNNARLMF	CACAGAGACCCAACCTGAAGACTCGGCTGTCTACTTCTGTGCAGCAAGTCCCAATAACAATGCCAGACTCATGTTTGGAGAT	TCRAV13-01	TCRDD02-01	TCRAJ31-01*01
s1 Tcon Cells	2e-05	2	CAEIGNNARLMF	AATTGCAGCTACTCAACCTGGAGACTCAGCTGTCTACTTTTGTGCAGAGATCGGAAACAATGCCAGACTCATGTTTGGAGAT	TCRAV13-02	TCRDD01-01	TCRAJ31-01*01
s1 Tcon Cells	2e-05	2	CAVRAGNMLTF	GCACATCACAGCCCCTAAACCTGAAGACTCAGCCACTTATCTCTGTGCTGTGCGGGCAGGCAACATGCTCACCTTTGGAGGG	TCRAV20-01	TCRDD01-01	TCRAJ39-01*01
s1 Tcon Cells	2e-05	2	CLVGAPTSGGYQKVTF	TTCCCTGAGCGACACTGCTGTGTACTACTGCCTCGTGGGTGCCCCCACTTCTGGGGGTTACCAGAAAGTTACCTTTGGAATT	TCRAV04-01*01	TCRDD02-01	TCRAJ13-01*01
s1 Tcon Cells	2e-05	1	CAFMNLYGNKLVF	CTCAGACTCACAGCTGGGGGACACTGCGATGTATTTCTGTGCTTTCATGAATTTATATGGAAACAAACTGGTCTTTGGCGCA	TCRAV38-01	TCRDD02-01	TCRAJ47-01*01
s1 Tcon Cells	2e-05	2	CAVFGIKAAGNKLTF	GCTCCAGATGAAAGACTCTGCCTCTTACTTCTGCGCTGTGTTTGGGATCAAAGCTGCAGGCAACAAGCTAACTTTTGGAGGA	TCRAV01-01	TCRDD01-01	TCRAJ17-01*01
s1 Tcon Cells	2e-05	1	CAASGGNTPLVF	CATTGTGCCCTCCCAGCCTGGAGACTCTGCAGTGTACTTCTGTGCAGCATCGGGAGGAAACACACCTCTTGTCTTTGGAAAG	TCRAV29-01	TCRDD01-01	TCRAJ29-01*01
s1 Tcon Cells	2e-05	1	CAVNKDRPGNAGNMLTF	GTGGAGTGACACAGCTGAGTACTTCTGTGCCGTGAATAAGGACCGACCGGGTAATGCAGGCAACATGCTCACCTTTGGAGGG	TCRAV08-01	unknown	TCRAJ39-01*01
s1 Tcon Cells	2e-05	1	CAASGENAGNMLTF	GCCCTCCCAGCCTGGAGACTCTGCAGTGTACTTCTGTGCAGCAAGCGGGGAGAATGCAGGCAACATGCTCACCTTTGGAGGG	TCRAV29-01	TCRDD01-01	TCRAJ39-01*01
s1 Tcon Cells	2e-05	1	CAVTLSSGYSTLTF	CTCAGTCCATATAAGCGACACGGCTGAGTACTTCTGTGCTGTGACTCTTAGTTCAGGATACAGCACCCTCACCTTTGGGAAG	TCRAV08-06	TCRDD02-01	TCRAJ11-01*01
s1 Tcon Cells	2e-05	2	CVVSLQDTGRRALTF	CTCCAAGCTCAGTGATTCAGCCACCTACCTCTGTGTGGTGAGCCTTCAGGACACGGGCAGGAGAGCACTTACTTTTGGGAGT	TCRAV12-01	TCRDD02-01	TCRAJ05-01*01
s1 Tcon Cells	2e-05	2	CAGEEGEYGGSQGNLIF	ACCTAGTGATGTAGGCATCTACTTCTGTGCTGGGGAGGAAGGTGAATATGGAGGAAGCCAAGGAAATCTCATCTTTGGAAAA	TCRAV35-01	unknown	TCRAJ42-01*01
s1 Tcon Cells	2e-05	1	CAVGARRGAAGNKLTF	GCATTGGAGTGATGCTGCTGAGTACTTCTGTGCTGTGGGTGCGCGAAGAGGAGCTGCAGGCAACAAGCTAACTTTTGGAGGA	TCRAV08-03	TCRDD03-01	TCRAJ17-01*01
s1 Tcon Cells	2e-05	1	CALSRRGANSKLTF	AGCCTCACAAGTCGTGGACTCAGCAGTATACTTCTGTGCTCTGAGTAGGCGTGGAGCCAATAGTAAGCTGACATTTGGAAAA	TCRAV19-01*01	unknown	TCRAJ56-01*01
s1 Tcon Cells	2e-05	1	CAVDSGFGNVLHC	TTCCTCTTCCCAGACCACAGACTCAGGCGTTTATTTCTGTGCTGTGGATTCAGGCTTTGGGAATGTGCTGCATTGCGGGTCC	TCRAV22-01*01	TCRDD02-01	TCRAJ35-01*01
s1 Tcon Cells	2e-05	2	CALSEAGTGRRALTF	CTCACAAGTCGTGGACTCAGCAGTATACTTCTGTGCTCTGAGTGAGGCGGGCACGGGCAGGAGAGCACTTACTTTTGGGAGT	TCRAV19-01*01	unknown	TCRAJ05-01*01
s1 Tcon Cells	2e-05	1	CAYWYQGAQKLVF	CTCAGACTCACAGCTGGGGGATGCCGCGATGTATTTCTGTGCTTATTGGTATCAGGGAGCCCAGAAGCTGGTATTTGGCCAA	TCRAV38-02*01	TCRDD01-01	TCRAJ54-01*01
s1 Tcon Cells	2e-05	1	CVVNRGIQSNYQLIW	CTCCAAGCTCAGTGATTCAGCCACCTACCTCTGTGTGGTGAACAGGGGCATTCAGAGCAACTATCAGTTAATCTGGGGCGCT	TCRAV12-01	TCRDD01-01	TCRAJ33-01*01
s1 Tcon Cells	2e-05	3	CAMSFGYNKLIF	CATCTCCGCTTCACAACTGGGGGACTCAGCAATGTACTTCTGTGCAATGAGTTTTGGCTACAATAAGCTGATTTTTGGAGCA	TCRAV14-01	TCRDD02-01	TCRAJ04-01*01
s1 Tcon Cells	2e-05	2	CAVNRQAGNTPLVF	AGACTCCCAGCCCAGTGATTCAGCCACCTACCTCTGTGCCGTGAACCGCCAGGCAGGAAACACACCTCTTGTCTTTGGAAAG	TCRAV12-02	TCRDD02-01	TCRAJ29-01*01
s1 Tcon Cells	2e-05	1	CAYRSVINTPLVF	CTCAGACTCACAGCTGGGGGATGCCGCGATGTATTTCTGTGCTTATAGGAGCGTAATAAACACACCTCTTGTCTTTGGAAAG	TCRAV38-02*01	TCRDD03-01	TCRAJ29-01*01
s1 Tcon Cells	2e-05	1	CAASPGQNFVF	GCATATCATGGATTCCCAGCCTGGAGACTCAGCCACCTACTTCTGTGCAGCAAGTCCTGGTCAGAATTTTGTCTTTGGTCCC	TCRAV23-01	TCRDD02-01	TCRAJ26-01*01
s1 Tcon Cells	2e-05	1	CAVSPPDGQKLLF	ACCCTCTGTGCATTGGAGTGATGCTGCTGAGTACTTCTGTGCTGTGAGCCCCCCCGATGGCCAGAAGCTGCTCTTTGCAAGG	TCRAV08-03	unknown	TCRAJ16-01*01
s1 Tcon Cells	2e-05	2	CAVNEGQNFVF	GCTCATCAGAGACTCCCAGCCCAGTGATTCAGCCACCTACCTCTGTGCCGTGAACGAGGGTCAGAATTTTGTCTTTGGTCCC	TCRAV12-02	unknown	TCRAJ26-01*01
s1 Tcon Cells	2e-05	2	CVVPRPTYSGAGSYQLTF	CAGCGATTCAGCCTCCTACATCTGTGTGGTTCCACGGCCAACATACTCTGGGGCTGGGAGTTACCAACTCACTTTCGGGAAG	TCRAV10-01*01	unknown	TCRAJ28-01*01
s1 Tcon Cells	2e-05	1	CAVKVGSNTGKLIF	AGACTCCCAGCCCAGTGATTCAGCCACCTACCTCTGTGCCGTGAAGGTAGGGAGCAACACAGGCAAACTAATCTTTGGGCAA	TCRAV12-02	TCRDD01-01	TCRAJ37-01
s1 Tcon Cells	2e-05	3	CALSGRGGGATNKLIF	TCAAGAGGAAGACTCAGCCATGTATTACTGTGCTCTAAGTGGCCGGGGTGGTGGTGCTACAAACAAGCTCATCTTTGGAACT	TCRAV16-01*01	TCRDD01-01	TCRAJ32-01
s1 Tcon Cells	2e-05	2	CAVDPSGGSYIPTF	AGACACCCAGACTGGGGACTCAGCTATCTACTTCTGTGCAGTTGATCCATCAGGAGGAAGCTACATACCTACATTTGGAAGA	TCRAV05-01*01	unknown	TCRAJ06-01*01
s1 Tcon Cells	2e-05	2	CAVSDPGRGSTLGRLYF	TATGAGCGACGCGGCTGAGTACTTCTGTGCTGTGAGTGATCCAGGCAGAGGCTCAACCCTGGGGAGGCTATACTTTGGAAGA	TCRAV08-04	TCRDD02-01	TCRAJ18-01*01
s1 Tcon Cells	2e-05	1	CAMRASGGGADGLTF	CTCACAGCCCAGTGATTCAGCCACCTACCTCTGTGCAATGAGGGCTTCAGGAGGAGGTGCTGACGGACTCACCTTTGGCAAA	TCRAV12-03	TCRDD01-01	TCRAJ45-01*01
s1 Tcon Cells	2e-05	2	CALSDETSYDKVIF	CTCAGTTCAAGTGTCAGACTCAGCGGTGTACTTCTGTGCTCTGAGTGACGAAACCTCCTACGACAAGGTGATATTTGGGCCA	TCRAV09-02	TCRDD01-01	TCRAJ50-01*01
s1 Tcon Cells	2e-05	1	CILRDVGNTPLVF	GCACCGTGCTACCTTGAGAGATGCTGCTGTGTACTACTGCATCCTGAGAGACGTCGGAAACACACCTCTTGTCTTTGGAAAG	TCRAV26-02	unknown	TCRAJ29-01*01
s1 Tcon Cells	2e-05	2	CALRTAGSYQLTF	ACCATTTGCTCAAGAGGAAGACTCAGCCATGTATTACTGTGCTCTAAGGACGGCTGGGAGTTACCAACTCACTTTCGGGAAG	TCRAV16-01*01	unknown	TCRAJ28-01*01
s1 Tcon Cells	2e-05	1	CALGVHTSGTYKYIF	CACCCAGACCGGAGACTCGGCCATCTACCTCTGTGCTCTGGGTGTTCATACCTCAGGAACCTACAAATACATCTTTGGAACA	TCRAV36-01*01	TCRDD02-01	TCRAJ40-01*01
s1 Tcon Cells	2e-05	2	CAASNTGNQFYF	TATCATGGATTCCCAGCCTGGAGACTCAGCCACCTACTTCTGTGCAGCAAGCAACACCGGTAACCAGTTCTATTTTGGGACA	TCRAV23-01	unknown	TCRAJ49-01*01
s1 Tcon Cells	2e-05	2	CGGSSNTGKLIF	CATCAGAGACTCCAAGCTCAGTGATTCAGCCACCTACCTCTGTGGTGGCTCTAGCAACACAGGCAAACTAATCTTTGGGCAA	TCRAV12-01	unknown	TCRAJ37-01
s1 Tcon Cells	2e-05	1	CAVRLTGNQFYF	CATCACAGCCTCCCATCCCAGAGACTCTGCCGTCTACATCTGTGCTGTCAGACTCACCGGTAACCAGTTCTATTTTGGGACA	TCRAV41-01*01	unknown	TCRAJ49-01*01
s1 Tcon Cells	1.98e-05	2	CALAIGYNTDKLIF	AGCCTCCCAGCCTGCAGACTCAGCTACCTACCTCTGTGCTCTAGCCATCGGTTATAACACCGACAAGCTCATCTTTGGGACT	TCRAV06-01	TCRDD02-01	TCRAJ34-01*01
s1 Tcon Cells	1.98e-05	2	CAPIGFGNVLHC	CATCCTCCAGGTGCGGGAGGCAGATGCTGCTGTTTACTACTGTGCCCCTATAGGCTTTGGGAATGTGCTGCATTGCGGGTCC	TCRAV02-01	TCRDD02-01	TCRAJ35-01*01
s1 Tcon Cells	1.98e-05	2	CAVSDNQGGKLIF	CAGAGACTCCCAGCCCAGTGATTCAGCCACCTACCTCTGTGCCGTGAGCGATAACCAGGGAGGAAAGCTTATCTTCGGACAG	TCRAV12-02	TCRDD01-01	TCRAJ23-01
s1 Tcon Cells	1.98e-05	1	CATGASGTYKYIF	CACGGCTTCCCGGGCAGCAGACACTGCTTCTTACTTCTGTGCTACGGGAGCCTCAGGAACCTACAAATACATCTTTGGAACA	TCRAV17-01*01	unknown	TCRAJ40-01*01
s1 Tcon Cells	1.98e-05	1	CAMRELTGTASKLTF	CTCACAGCCCAGTGATTCAGCCACCTACCTCTGTGCAATGAGGGAGCTTACCGGCACTGCCAGTAAACTCACCTTTGGGACT	TCRAV12-03	TCRDD01-01	TCRAJ44-01*01
s1 Tcon Cells	1.98e-05	2	CALSVSNAGNMLTF	AGCCTCACAAGTCGTGGACTCAGCAGTATACTTCTGTGCTCTGAGTGTTAGTAATGCAGGCAACATGCTCACCTTTGGAGGG	TCRAV19-01*01	unknown	TCRAJ39-01*01
s1 Tcon Cells	1.98e-05	1	CAASGLDNAGNMLTF	CTCCCAGCCTGGAGACTCTGCAGTGTACTTCTGTGCAGCAAGCGGTCTGGATAATGCAGGCAACATGCTCACCTTTGGAGGG	TCRAV29-01	TCRDD01-01	TCRAJ39-01*01
s1 Tcon Cells	1.98e-05	1	CAVMGPRGGSQGNLIF	GCAGTGGAGTGACACAGCTGAGTACTTCTGTGCCGTGATGGGGCCAAGGGGAGGAAGCCAAGGAAATCTCATCTTTGGAAAA	TCRAV08-01	TCRDD01-01	TCRAJ42-01*01
s1 Tcon Cells	1.98e-05	2	CAVSPNSNSGYALNF	AGTCCATATAAGCGACACGGCTGAGTACTTCTGTGCTGTGAGCCCGAACTCAAATTCCGGGTATGCACTCAACTTCGGCAAA	TCRAV08-06	TCRDD02-01	TCRAJ41-01*01
s1 Tcon Cells	1.98e-05	1	CAGMEGFNKFYF	CATCACAGCCACCCAGACTACAGATGTAGGAACCTACTTCTGTGCAGGGATGGAGGGCTTCAACAAATTTTACTTTGGATCT	TCRAV25-01*01	TCRDD01-01	TCRAJ21-01*01
s1 Tcon Cells	1.98e-05	1	CGTEAAGTYKYIF	TACGGCCTCCCAGCTCAGTTACTCAGGAACCTACTTCTGTGGCACAGAGGCGGCAGGAACCTACAAATACATCTTTGGAACA	TCRAV30-01	TCRDD01-01	TCRAJ40-01*01
s1 Tcon Cells	1.98e-05	2	CAVSDLIQGAQKLVF	AGTCCATATAAGCGACACGGCTGAGTACTTCTGTGCTGTGAGTGATCTAATTCAGGGAGCCCAGAAGCTGGTATTTGGCCAA	TCRAV08-06	TCRDD02-01	TCRAJ54-01*01
s1 Tcon Cells	1.98e-05	2	CAGYLQGAQKLVF	CTCAGCATCCATACCTAGTGATGTAGGCATCTACTTCTGTGCTGGGTATCTTCAGGGAGCCCAGAAGCTGGTATTTGGCCAA	TCRAV35-01	unknown	TCRAJ54-01*01
s1 Tcon Cells	1.98e-05	2	CALPFDRGSTLGRLYF	CCAGCCTGCAGACTCAGCTACCTACCTCTGTGCTCTTCCCTTCGACAGAGGCTCAACCCTGGGGAGGCTATACTTTGGAAGA	TCRAV06-01	TCRDD02-01	TCRAJ18-01*01
s1 Tcon Cells	1.98e-05	1	CALRESSGDKLTF	ACCATTTGCTCAAGAGGAAGACTCAGCCATGTATTACTGTGCTCTAAGGGAGAGCAGCGGAGACAAGCTGACTTTTGGGACC	TCRAV16-01*01	TCRDD01-01	TCRAJ46-01*01
s1 Tcon Cells	1.98e-05	1	CAYRSGNSGNTPLVF	CTCACAGCTGGGGGATGCCGCGATGTATTTCTGTGCTTATAGGAGCGGGAATTCAGGAAACACACCTCTTGTCTTTGGAAAG	TCRAV38-02*01	unknown	TCRAJ29-01*01
s1 Tcon Cells	1.98e-05	2	CAGQLYQGAQKLVF	AGCATCCATACCTAGTGATGTAGGCATCTACTTCTGTGCTGGGCAGCTTTATCAGGGAGCCCAGAAGCTGGTATTTGGCCAA	TCRAV35-01	TCRDD02-01	TCRAJ54-01*01
s1 Tcon Cells	1.98e-05	2	CALKEGGYQKVTF	AGGCTCAGTTCAAGTGTCAGACTCAGCGGTGTACTTCTGTGCTCTGAAGGAGGGGGGTTACCAGAAAGTTACCTTTGGAATT	TCRAV09-02	TCRDD01-01	TCRAJ13-01*01
s1 Tcon Cells	1.98e-05	2	CLVGDMDNAGNMLTF	GGTTTCCCTGAGCGACACTGCTGTGTACTACTGCCTCGTGGGTGACATGGATAATGCAGGCAACATGCTCACCTTTGGAGGG	TCRAV04-01*01	TCRDD01-01	TCRAJ39-01*01
s1 Tcon Cells	1.98e-05	2	CAVYNQGGKLIF	CATTGCAGCTTCTCAGCCTGGTGACTCAGCCACCTACCTCTGTGCTGTTTATAACCAGGGAGGAAAGCTTATCTTCGGACAG	TCRAV21-01	unknown	TCRAJ23-01
s1 Tcon Cells	1.98e-05	2	CAAGSGNTPLVF	CATTTCCTCTTCCCAGACCACAGACTCAGGCGTTTATTTCTGTGCTGCGGGTTCAGGAAACACACCTCTTGTCTTTGGAAAG	TCRAV22-01*01	TCRDD01-01	TCRAJ29-01*01
s1 Tcon Cells	1.98e-05	2	CALDIGGNNRLAF	CACAGCCTCCCAGCCTGCAGACTCAGCTACCTACCTCTGTGCTCTAGACATAGGCGGGAACAACAGACTCGCTTTTGGGAAG	TCRAV06-01	TCRDD03-01	TCRAJ07-01*01
s1 Tcon Cells	1.98e-05	1	CVVRANNARLMF	CATCAGAGACTCCAAGCTCAGTGATTCAGCCACCTACCTCTGTGTGGTGAGGGCTAACAATGCCAGACTCATGTTTGGAGAT	TCRAV12-01	TCRDD01-01	TCRAJ31-01*01
s1 Tcon Cells	1.98e-05	2	CAVNAARDDKIIF	ACCCTCTGTGCAGTGGAGTGACACAGCTGAGTACTTCTGTGCCGTGAATGCGGCCAGAGATGACAAGATCATCTTTGGAAAA	TCRAV08-01	TCRDD01-01	TCRAJ30-01*01
s1 Tcon Cells	1.98e-05	1	CAYRRGTGANSKLTF	CTCACAGCTGGGGGATGCCGCGATGTATTTCTGTGCTTATAGGAGGGGAACTGGAGCCAATAGTAAGCTGACATTTGGAAAA	TCRAV38-02*01	TCRDD01-01	TCRAJ56-01*01
s1 Tcon Cells	1.98e-05	2	CAASLRGGAQKLVF	AGAGACCCAACCTGAAGACTCGGCTGTCTACTTCTGTGCAGCAAGTTTGAGAGGGGGAGCCCAGAAGCTGGTATTTGGCCAA	TCRAV13-01	unknown	TCRAJ54-01*01
s1 Tcon Cells	1.98e-05	2	CALTRTGTASKLTF	AGCCTCACAAGTCGTGGACTCAGCAGTATACTTCTGTGCTCTGACCCGAACCGGCACTGCCAGTAAACTCACCTTTGGGACT	TCRAV19-01*01	unknown	TCRAJ44-01*01
s1 Tcon Cells	1.98e-05	2	CAVSAYYGGATNKLIF	CCATATAAGCGACACGGCTGAGTACTTCTGTGCTGTGAGTGCATATTATGGTGGTGCTACAAACAAGCTCATCTTTGGAACT	TCRAV08-06	unknown	TCRAJ32-01
s1 Tcon Cells	1.98e-05	2	CAGANSGYALNF	CATCACTGCGGCCCAGCCTGGTGATACAGGCCTCTACCTCTGTGCAGGAGCAAATTCCGGGTATGCACTCAACTTCGGCAAA	TCRAV27-01	unknown	TCRAJ41-01*01
s1 Tcon Cells	1.98e-05	2	CATVPINSGGYQKVTF	CCGGGCAGCAGACACTGCTTCTTACTTCTGTGCTACGGTGCCGATTAATTCTGGGGGTTACCAGAAAGTTACCTTTGGAATT	TCRAV17-01*01	unknown	TCRAJ13-01*01
s1 Tcon Cells	1.98e-05	3	CVVNPNTGNQFYF	CAGAGACTCCAAGCTCAGTGATTCAGCCACCTACCTCTGTGTGGTGAACCCGAACACCGGTAACCAGTTCTATTTTGGGACA	TCRAV12-01	TCRDD02-01	TCRAJ49-01*01
s1 Tcon Cells	1.98e-05	2	CVVSGPNAGNNRKLIW	CCATATGAGCGACGCGGCTGAGTACTTCTGTGTTGTGAGTGGCCCCAATGCTGGCAACAACCGTAAGCTGATTTGGGGATTG	TCRAV08-02	TCRDD02-01	TCRAJ38-01*01
s1 Tcon Cells	1.98e-05	2	CAASRSYGGSQGNLIF	CCAACCTGAAGACTCGGCTGTCTACTTCTGTGCAGCAAGTAGAAGTTATGGAGGAAGCCAAGGAAATCTCATCTTTGGAAAA	TCRAV13-01	unknown	TCRAJ42-01*01
s1 Tcon Cells	1.98e-05	2	CAVDFLRGAQKLVF	AGCTGCCGTGCATGACCTCTCTGCCACCTACTTCTGTGCCGTGGACTTTTTAAGGGGAGCCCAGAAGCTGGTATTTGGCCAA	TCRAV39-01*01	unknown	TCRAJ54-01*01
s1 Tcon Cells	1.98e-05	1	CAGAEGAQKLVF	CATCACTGCGGCCCAGCCTGGTGATACAGGCCTCTACCTCTGTGCAGGAGCGGAGGGAGCCCAGAAGCTGGTATTTGGCCAA	TCRAV27-01	TCRDD01-01	TCRAJ54-01*01
s1 Tcon Cells	1.98e-05	2	CAVRDGDSGYSTLTF	TGCCCTTGTGAGCGACTCCGCTTTGTACTTCTGTGCTGTGAGAGACGGGGACTCAGGATACAGCACCCTCACCTTTGGGAAG	TCRAV03-01	TCRDD01-01	TCRAJ11-01*01
s1 Tcon Cells	1.98e-05	1	CAARPPPTGANNLFF	GACCCAACCTGAAGACTCGGCTGTCTACTTCTGTGCAGCAAGGCCCCCCCCAACTGGGGCAAACAACCTCTTCTTTGGGACT	TCRAV13-01	TCRDD02-01	TCRAJ36-01*01
s1 Tcon Cells	1.98e-05	1	CAVRDWGGSQGNLIF	TGCCCTTGTGAGCGACTCCGCTTTGTACTTCTGTGCTGTGAGAGACTGGGGAGGAAGCCAAGGAAATCTCATCTTTGGAAAA	TCRAV03-01	TCRDD01-01	TCRAJ42-01*01
s1 Tcon Cells	1.98e-05	1	CALSDTGNQFYF	GAAAGGCTCAGTTCAAGTGTCAGACTCAGCGGTGTACTTCTGTGCTCTGAGTGATACCGGTAACCAGTTCTATTTTGGGACA	TCRAV09-02	unknown	TCRAJ49-01*01
s1 Tcon Cells	1.98e-05	1	CAASQTSYGKLTF	CACAGAGACCCAACCTGAAGACTCGGCTGTCTACTTCTGTGCAGCAAGTCAAACTAGCTATGGAAAGCTGACATTTGGACAA	TCRAV13-01	unknown	TCRAJ52-01*01
s1 Tcon Cells	1.98e-05	2	CALSVNSGYALNF	CACAGCCTCACAAGTCGTGGACTCAGCAGTATACTTCTGTGCTCTGAGTGTCAATTCCGGGTATGCACTCAACTTCGGCAAA	TCRAV19-01*01	TCRDD02-01	TCRAJ41-01*01
s1 Tcon Cells	1.98e-05	2	CLVAPAAGYSTLTF	CCGGGTTTCCCTGAGCGACACTGCTGTGTACTACTGCCTCGTGGCCCCCGCGGCAGGATACAGCACCCTCACCTTTGGGAAG	TCRAV04-01*01	unknown	TCRAJ11-01*01
s1 Tcon Cells	1.98e-05	2	CASQTGANNLFF	CATCAGAGACTCACAGCCCAGTGATTCAGCCACCTACCTCTGTGCCTCTCAAACTGGGGCAAACAACCTCTTCTTTGGGACT	TCRAV12-03	unknown	TCRAJ36-01*01
s1 Tcon Cells	1.98e-05	1	CAYRSETGGTSYGKLTF	GCTGGGGGATGCCGCGATGTATTTCTGTGCTTATAGGAGCGAAACTGGTGGTACTAGCTATGGAAAGCTGACATTTGGACAA	TCRAV38-02*01	TCRDD03-01	TCRAJ52-01*01
s1 Tcon Cells	1.98e-05	2	CILRDVAGNTPLVF	CCGTGCTACCTTGAGAGATGCTGCTGTGTACTACTGCATCCTGAGAGACGTCGCAGGAAACACACCTCTTGTCTTTGGAAAG	TCRAV26-02	unknown	TCRAJ29-01*01
s1 Tcon Cells	1.98e-05	2	CVVSDGASYGKLTF	CTCAGCCCATATGAGCGACGCGGCTGAGTACTTCTGTGTTGTGAGTGATGGTGCTAGCTATGGAAAGCTGACATTTGGACAA	TCRAV08-02	unknown	TCRAJ52-01*01
s1 Tcon Cells	1.98e-05	2	CIAARSGSARQLTF	CCACGCTACGCTGAGAGACACTGCTGTGTACTATTGCATCGCCGCCCGTTCTGGTTCTGCAAGGCAACTGACCTTTGGATCT	TCRAV26-01	unknown	TCRAJ22-01*01
s1 Tcon Cells	1.98e-05	1	CILRDERVRDDKIIF	TGCTACCTTGAGAGATGCTGCTGTGTACTACTGCATCCTGAGAGACGAGAGGGTGAGAGATGACAAGATCATCTTTGGAAAA	TCRAV26-02	TCRDD01-01	TCRAJ30-01*01
s1 Tcon Cells	1.98e-05	2	CILSARHQTGANNLFF	TACCTTGAGAGATGCTGCTGTGTACTACTGCATCCTGAGTGCGCGACATCAAACTGGGGCAAACAACCTCTTCTTTGGGACT	TCRAV26-02	unknown	TCRAJ36-01*01
s1 Tcon Cells	1.98e-05	1	CAAEGRKLTGGGNKLTF	ACCTGAAGACTCGGCTGTCTACTTCTGTGCAGCGGAGGGTAGGAAACTCACGGGAGGAGGAAACAAACTCACCTTTGGGACA	TCRAV13-01	unknown	TCRAJ10-01*01
s1 Tcon Cells	1.98e-05	1	CALSDLDYGQNFVF	AGCCTCACAAGTCGTGGACTCAGCAGTATACTTCTGTGCTCTGAGTGATTTGGACTATGGTCAGAATTTTGTCTTTGGTCCC	TCRAV19-01*01	TCRDD01-01	TCRAJ26-01*01
s1 Tcon Cells	1.98e-05	2	CAVGARNNNARLMF	CTCTGTGCATTGGAGTGATGCTGCTGAGTACTTCTGTGCTGTGGGTGCGCGGAATAACAATGCCAGACTCATGTTTGGAGAT	TCRAV08-03	unknown	TCRAJ31-01*01
s1 Tcon Cells	1.98e-05	1	CAVKQGAQKLVF	GAAACCCTCAGTCCATATAAGCGACACGGCTGAGTACTTCTGTGCTGTGAAGCAGGGAGCCCAGAAGCTGGTATTTGGCCAA	TCRAV08-06	TCRDD03-01	TCRAJ54-01*01
s1 Tcon Cells	1.98e-05	1	CAGSLDFGNEKLTF	AGCATCCATACCTAGTGATGTAGGCATCTACTTCTGTGCTGGATCTTTGGACTTTGGAAATGAGAAATTAACCTTTGGGACT	TCRAV35-01	unknown	TCRAJ48-01*01
s1 Tcon Cells	1.98e-05	2	IFSDGQKLLF	CTTGAGGAAACCCTCAGTCCATATAAGCGACACGGCTGAGTACTTCATCTTTTCAGATGGCCAGAAGCTGCTCTTTGCAAGG	TCRAV08-06	unknown	TCRAJ16-01*01
s1 Tcon Cells	1.98e-05	2	CAVGDYGQNFVF	TTTGAAGGAGCTCCAGATGAAAGACTCTGCCTCTTACCTCTGTGCTGTGGGGGACTATGGTCAGAATTTTGTCTTTGGTCCC	TCRAV01-02	TCRDD01-01	TCRAJ26-01*01
s1 Tcon Cells	1.98e-05	2	CVGGGSSNTGKLIF	CTCTGTGCAGTGGAGTGACACAGCTGAGTACTTCTGTGTCGGGGGCGGCTCTAGCAACACAGGCAAACTAATCTTTGGGCAA	TCRAV08-01	TCRDD01-01	TCRAJ37-01
s1 Tcon Cells	1.98e-05	1	CAAIGFGNVLHC	CATCACAGAGACCCAACCTGAAGACTCGGCTGTCTACTTCTGTGCAGCAATAGGCTTTGGGAATGTGCTGCATTGCGGGTCC	TCRAV13-01	unknown	TCRAJ35-01*01
s1 Tcon Cells	1.98e-05	2	CAVIRRVGNQFYF	CACAGCCTCCCATCCCAGAGACTCTGCCGTCTACATCTGTGCTGTCATTCGAAGGGTCGGTAACCAGTTCTATTTTGGGACA	TCRAV41-01*01	unknown	TCRAJ49-01*01
s1 Tcon Cells	1.98e-05	2	CAGMGSSNTGKLIF	TGCGGCCCAGCCTGGTGATACAGGCCTCTACCTCTGTGCAGGGATGGGCTCTAGCAACACAGGCAAACTAATCTTTGGGCAA	TCRAV27-01	TCRDD01-01	TCRAJ37-01
s1 Tcon Cells	1.98e-05	1	CAVKANQAGTALIF	CTCAGTCCATATAAGCGACACGGCTGAGTACTTCTGTGCTGTGAAGGCGAACCAGGCAGGAACTGCTCTGATCTTTGGGAAG	TCRAV08-06	unknown	TCRAJ15-01*01
s1 Tcon Cells	1.98e-05	2	CAGQLGYGNKLVF	CTCAGCATCCATACCTAGTGATGTAGGCATCTACTTCTGTGCTGGGCAGCTGGGGTATGGAAACAAACTGGTCTTTGGCGCA	TCRAV35-01	TCRDD01-01	TCRAJ47-01*01
s1 Tcon Cells	1.98e-05	1	CVVNINNQGGKLIF	AGACTCCAAGCTCAGTGATTCAGCCACCTACCTCTGTGTGGTGAACATTAATAACCAGGGAGGAAAGCTTATCTTCGGACAG	TCRAV12-01	unknown	TCRAJ23-01
s1 Tcon Cells	1.98e-05	1	CAGARETSGSRLTF	TGCAGCCCAGACTGGTGATACAGGCCTCTACCTCTGTGCAGGAGCGAGGGAAACCAGTGGCTCTAGGTTGACCTTTGGGGAA	TCRAV27-01*03	unknown	TCRAJ58-01*01
s1 Tcon Cells	1.98e-05	1	CALSGQNTGNQFYF	CTCAGTTCAAGTGTCAGACTCAGCGGTGTACTTCTGTGCTCTGAGTGGCCAGAACACCGGTAACCAGTTCTATTTTGGGACA	TCRAV09-02	TCRDD02-01	TCRAJ49-01*01
s1 Tcon Cells	1.98e-05	1	CAVQAAGGYQKVTF	AGCCCCTAAACCTGAAGACTCAGCCACTTATCTCTGTGCTGTGCAGGCCGCTGGGGGTTACCAGAAAGTTACCTTTGGAACT	TCRAV20-01	unknown	TCRAJ13-01*02
s1 Tcon Cells	1.98e-05	1	CIAMDSGYALNF	CCTGCCCCACGCTACGCTGAGAGACACTGCTGTGTACTATTGCATCGCAATGGATTCCGGGTATGCACTCAACTTCGGCAAA	TCRAV26-01	unknown	TCRAJ41-01*01
s1 Tcon Cells	1.98e-05	1	CAVRENDYKLSF	TCTACAGGAGCTCCAGATGAAAGACTCTGCCTCTTACTTCTGCGCTGTGAGAGAAAACGACTACAAGCTCAGCTTTGGAGCC	TCRAV01-01	unknown	TCRAJ20-01*01
s1 Tcon Cells	1.98e-05	2	CAVRRNTDKLIF	CATTGCAGCTTCTCAGCCTGGTGACTCAGCCACCTACCTCTGTGCTGTGAGACGCAACACCGACAAGCTCATCTTTGGGACT	TCRAV21-01	TCRDD01-01	TCRAJ34-01*01
s1 Tcon Cells	1.98e-05	2	CAVRVSGGYNKLIF	ATCTGCCCTTGTGAGCGACTCCGCTTTGTACTTCTGTGCTGTGAGAGTATCTGGTGGCTACAATAAGCTGATTTTTGGAGCA	TCRAV03-01	unknown	TCRAJ04-01*01
s1 Tcon Cells	1.98e-05	1	CALSVRTGANSKLTF	AGTTCAAGTGTCAGACTCAGCGGTGTACTTCTGTGCTCTGAGTGTTCGTACTGGAGCCAATAGTAAGCTGACATTTGGAAAA	TCRAV09-02	TCRDD02-01	TCRAJ56-01*01
s1 Tcon Cells	1.98e-05	2	CAVQAWVGNEKLTF	AGCCCCTAAACCTGAAGACTCAGCCACTTATCTCTGTGCTGTGCAGGCGTGGGTTGGAAATGAGAAATTAACCTTTGGGACT	TCRAV20-01	TCRDD01-01	TCRAJ48-01*01
s1 Tcon Cells	1.98e-05	1	CAVNLGGSYIPTF	CAGAGACTCCCAGCCCAGTGATTCAGCCACCTACCTCTGTGCCGTGAACTTAGGAGGAAGCTACATACCTACATTTGGAAGA	TCRAV12-02	unknown	TCRAJ06-01*01
s1 Tcon Cells	1.98e-05	1	CLIFDGTSYGKLTF	TTCAGTCCAGGTATCAGACTCAGCCGTGTACTACTGTCTTATCTTCGACGGTACTAGCTATGGAAAGCTGACATTTGGACAA	TCRAV40-01*01	TCRDD02-01	TCRAJ52-01*01
s1 Tcon Cells	1.98e-05	1	CAASVTKYGNKLVF	GCCCTCCCAGCCTGGAGACTCTGCAGTGTACTTCTGTGCAGCAAGCGTAACGAAATATGGAAACAAACTGGTCTTTGGCGCA	TCRAV29-01	unknown	TCRAJ47-01*01
s1 Tcon Cells	1.98e-05	2	CAVREAGYALNF	GAAACCCTCAGTCCATATAAGCGACACGGCTGAGTACTTCTGTGCTGTGAGAGAGGCCGGGTATGCACTCAACTTCGGCAAA	TCRAV08-06	unknown	TCRAJ41-01*01
s1 Tcon Cells	1.98e-05	1	CALSEMAYNFNKFYF	CTCACAAGTCGTGGACTCAGCAGTATACTTCTGTGCTCTGAGTGAGATGGCCTACAACTTCAACAAATTTTACTTTGGATCT	TCRAV19-01*01	TCRDD01-01	TCRAJ21-01*01
s1 Tcon Cells	1.98e-05	2	CAASGVNTGNQFYF	GCCCTCCCAGCCTGGAGACTCTGCAGTGTACTTCTGTGCAGCAAGCGGGGTGAACACCGGTAACCAGTTCTATTTTGGGACA	TCRAV29-01	TCRDD01-01	TCRAJ49-01*01
s1 Tcon Cells	1.98e-05	2	CAATQTGANNLFF	CATGGATTCCCAGCCTGGAGACTCAGCCACCTACTTCTGTGCAGCAACCCAAACTGGGGCAAACAACCTCTTCTTTGGGACT	TCRAV23-01	TCRDD02-01	TCRAJ36-01*01
s1 Tcon Cells	1.98e-05	1	CAVTNSGYSTLTF	CAGAGACTCCCAGCCCAGTGATTCAGCCACCTACCTCTGTGCCGTGACAAATTCAGGATACAGCACCCTCACCTTTGGGAAG	TCRAV12-02	TCRDD02-01	TCRAJ11-01*01
s1 Tcon Cells	1.98e-05	2	CAVFPLQGAQKLVF	AGCTACTCAACCTGGAGACTCAGCTGTCTACTTTTGTGCAGTCTTTCCGCTTCAGGGAGCCCAGAAGCTGGTATTTGGCCAA	TCRAV13-02	TCRDD02-01	TCRAJ54-01*01
s1 Tcon Cells	1.98e-05	2	CAALVSGTYKYIF	CAGAGACTCCCAGCCCAGTGATTCAGCCACCTACCTCTGTGCCGCCCTAGTCTCAGGAACCTACAAATACATCTTTGGAACA	TCRAV12-02	unknown	TCRAJ40-01*01
s1 Tcon Cells	1.98e-05	2	CAVSEGSNFGNEKLTF	CCATATGAGCGACGCGGCTGAGTACTTCTGTGCTGTGAGTGAGGGATCTAACTTTGGAAATGAGAAATTAACCTTTGGGACT	TCRAV08-04	TCRDD01-01	TCRAJ48-01*01
s1 Tcon Cells	1.98e-05	1	CALVRNNNARLMF	TGCAGCTTCTCAGCCTGGTGACTCAGCCACCTACCTCTGTGCTTTAGTCCGGAATAACAATGCCAGACTCATGTTTGGAGAT	TCRAV21-01	TCRDD03-01	TCRAJ31-01*01
s1 Tcon Cells	1.98e-05	2	CVVSDYGRTGNQFYF	AGCCCATATGAGCGACGCGGCTGAGTACTTCTGTGTTGTGAGTGATTACGGGCGCACCGGTAACCAGTTCTATTTTGGGACA	TCRAV08-02	TCRDD01-01	TCRAJ49-01*01
s1 Tcon Cells	1.98e-05	1	CALRRNRDDKIIF	CACAGCCTCACAAGTCGTGGACTCAGCAGTATACTTCTGTGCTCTGAGAAGGAACAGAGATGACAAGATCATCTTTGGAAAA	TCRAV19-01*01	TCRDD03-01	TCRAJ30-01*01
s1 Tcon Cells	1.98e-05	1	CAAYISNFGNEKLTF	CTCACAGCCCAGTGATTCAGCCACCTACCTCTGTGCAGCCTATATATCTAACTTTGGAAATGAGAAATTAACCTTTGGGACT	TCRAV12-03	TCRDD02-01	TCRAJ48-01*01
s1 Tcon Cells	1.98e-05	1	CAVTYTGRRALTF	ACCCTCAGCCCATATGAGCGACGCGGCTGAGTACTTCTGTGCTGTGACATACACGGGCAGGAGAGCACTTACTTTTGGGAGT	TCRAV08-04	unknown	TCRAJ05-01*01
s1 Tcon Cells	1.98e-05	2	CAVGALTGGGNKLTF	TGTGCATTGGAGTGATGCTGCTGAGTACTTCTGTGCTGTGGGTGCGCTCACGGGAGGAGGAAACAAACTCACCTTTGGGACA	TCRAV08-03	unknown	TCRAJ10-01*01
s1 Tcon Cells	1.98e-05	1	CAFGAYKYIF	TTTGTACATCAAAGGATCCCAGCCTGAAGACTCAGCCACATACCTCTGTGCCTTTGGGGCCTACAAATACATCTTTGGAACA	TCRAV24-01*01	TCRDD01-01	TCRAJ40-01*01
s1 Tcon Cells	1.98e-05	3	CAASSGSRLTF	GCATATCATGGATTCCCAGCCTGGAGACTCAGCCACCTACTTCTGTGCAGCAAGCAGTGGCTCTAGGTTGACCTTTGGGGAA	TCRAV23-01	unknown	TCRAJ58-01*01
s1 Tcon Cells	1.98e-05	1	CALGAPSGTYKYIF	AGCCTTACAGCTAGAAGATTCAGCAAAGTACTTTTGTGCTCTTGGGGCCCCCTCAGGAACCTACAAATACATCTTTGGAACA	TCRDV01-01*01	TCRDD02-01	TCRAJ40-01*01
s1 Tcon Cells	1.98e-05	1	CAVSDQGFQKLVF	ACCCTCAGTCCATATAAGCGACACGGCTGAGTACTTCTGTGCTGTGAGTGATCAAGGCTTTCAGAAACTTGTATTTGGAACT	TCRAV08-06	TCRDD02-01	TCRAJ08-01*01
s1 Tcon Cells	1.98e-05	1	CAAERTGGGADGLTF	TTCCCAGCCTGGAGACTCAGCCACCTACTTCTGTGCAGCAGAGAGGACAGGAGGAGGTGCTGACGGACTCACCTTTGGCAAA	TCRAV23-01	TCRDD01-01	TCRAJ45-01*01
s1 Tcon Cells	1.98e-05	2	CAVRQGGSEKLVF	TTCCTCTTCCCAGACCACAGACTCAGGCGTTTATTTCTGTGCTGTGAGACAGGGCGGATCTGAAAAGCTGGTCTTTGGAAAG	TCRAV22-01*01	unknown	TCRAJ57-01*01
s1 Tcon Cells	1.98e-05	2	CAGGADGLTF	TCTGCTCATCAGAGACTCCCAGCCCAGTGATTCAGCCACCTACCTCTGTGCCGGAGGTGCTGACGGACTCACCTTTGGCAAA	TCRAV12-02	unknown	TCRAJ45-01*01
s1 Tcon Cells	1.98e-05	2	CAYRSASAGGGADGLTF	GCTGGGGGATGCCGCGATGTATTTCTGTGCTTATAGGAGCGCGAGTGCAGGAGGAGGTGCTGACGGACTCACCTTTGGCAAA	TCRAV38-02*01	unknown	TCRAJ45-01*01
s1 Tcon Cells	1.98e-05	2	CAYRSSTTTGTASKLTF	GCTGGGGGATGCCGCGATGTATTTCTGTGCTTATAGGAGCTCGACGACAACCGGCACTGCCAGTAAACTCACCTTTGGGACT	TCRAV38-02*01	TCRDD01-01	TCRAJ44-01*01
s1 Tcon Cells	1.98e-05	1	CAVGAPNSGYALNF	CTCTGTGCATTGGAGTGATGCTGCTGAGTACTTCTGTGCTGTGGGCGCTCCAAATTCCGGGTATGCACTCAACTTCGGCAAA	TCRAV08-03	unknown	TCRAJ41-01*01
s1 Tcon Cells	1.98e-05	1	CAGASGNTPLVF	CATCACAGCCACCCAGACTACAGATGTAGGAACCTACTTCTGTGCAGGTGCCTCAGGAAACACACCTCTTGTCTTTGGAAAG	TCRAV25-01*01	unknown	TCRAJ29-01*01
s1 Tcon Cells	1.98e-05	2	CAAPNSGGYQKVTF	AGCCCCTAAACCTGAAGACTCAGCCACTTATCTCTGTGCTGCCCCGAATTCTGGGGGTTACCAGAAAGTTACCTTTGGAACT	TCRAV20-01	TCRDD02-01	TCRAJ13-01*02
s1 Tcon Cells	1.98e-05	2	CAAPRGTSYGKLTF	GCCCTCCCAGCCTGGAGACTCTGCAGTGTACTTCTGTGCAGCCCCTCGTGGTACTAGCTATGGAAAGCTGACATTTGGACAA	TCRAV29-01	TCRDD02-01	TCRAJ52-01*01
s1 Tcon Cells	1.98e-05	1	CAAPGNQFYF	CCTGCACATCACAGCCTCCCATCCCAGAGACTCTGCCGTCTACATCTGTGCTGCTCCCGGTAACCAGTTCTATTTTGGGACA	TCRAV41-01*01	unknown	TCRAJ49-01*01
s1 Tcon Cells	1.98e-05	2	CAFKTPGARLMF	GATCTCAGACTCACAGCTGGGGGACACTGCGATGTATTTCTGTGCTTTCAAGACTCCAGGTGCCAGACTCATGTTTGGAGAT	TCRAV38-01	unknown	TCRAJ31-01*01
s1 Tcon Cells	1.98e-05	1	CMEAAGNKLTF	GATCCTGCACCGTGCTACCTTGAGAGATGCTGCTGTGTACTACTGCATGGAGGCTGCAGGCAACAAGCTAACTTTTGGAGGA	TCRAV26-02	TCRDD01-01	TCRAJ17-01*01
s1 Tcon Cells	1.98e-05	1	CAVQVGEGAQKLVF	AGCCCCTAAACCTGAAGACTCAGCCACTTATCTCTGTGCTGTGCAGGTGGGGGAGGGAGCCCAGAAGCTGGTATTTGGCCAA	TCRAV20-01	TCRDD01-01	TCRAJ54-01*01
s1 Tcon Cells	1.98e-05	2	CAYEGWGAQKLVF	CTCAGACTCACAGCTGGGGGATGCCGCGATGTATTTCTGTGCTTATGAAGGGTGGGGAGCCCAGAAGCTGGTATTTGGCCAA	TCRAV38-02*01	unknown	TCRAJ54-01*01
s1 Tcon Cells	1.98e-05	1	CAVSDPGYALNF	GAAACCCTCAGTCCATATAAGCGACACGGCTGAGTACTTCTGTGCTGTGAGTGACCCCGGGTATGCACTCAACTTCGGCAAA	TCRAV08-06	TCRDD02-01	TCRAJ41-01*01
s1 Tcon Cells	1.98e-05	1	CAGQLSNNNARLMF	AGCATCCATACCTAGTGATGTAGGCATCTACTTCTGTGCTGGGCAGCTGTCGAATAACAATGCCAGACTCATGTTTGGAGAT	TCRAV35-01	TCRDD01-01	TCRAJ31-01*01
s1 Tcon Cells	1.98e-05	2	CAASSGKLTF	TCTGCACATTGTGCCCTCCCAGCCTGGAGACTCTGCAGTGTACTTCTGTGCAGCAAGCTCCGGGAAATTAACCTTTGGGACT	TCRAV29-01	TCRDD02-01	TCRAJ48-01*01
s1 Tcon Cells	1.98e-05	2	CVVANNNDMRF	GCTCATCAGAGACTCCAAGCTCAGTGATTCAGCCACCTACCTCTGTGTGGTGGCCAATAACAATGACATGCGCTTTGGAGCA	TCRAV12-01	unknown	TCRAJ43-01*01
s1 Tcon Cells	1.98e-05	2	CAEKGDYGQNFVF	TGCAGCTACTCAACCTGGAGACTCAGCTGTCTACTTTTGTGCAGAGAAGGGAGACTATGGTCAGAATTTTGTCTTTGGTCCC	TCRAV13-02	TCRDD01-01	TCRAJ26-01*01
s1 Tcon Cells	1.98e-05	2	CAVLYSSASKIIF	CCTCCAGGTGCGGGAGGCAGATGCTGCTGTTTACTACTGTGCTGTCCTGTACAGCAGTGCTTCCAAGATAATCTTTGGATCA	TCRAV02-01	TCRDD02-01	TCRAJ03-01*01
s1 Tcon Cells	1.98e-05	2	CAVESGNYGQNFVF	CCAGGTGCGGGAGGCAGATGCTGCTGTTTACTACTGTGCTGTGGAGTCGGGAAACTATGGTCAGAATTTTGTCTTTGGTCCC	TCRAV02-01	TCRDD01-01	TCRAJ26-01*01
s1 Tcon Cells	1.98e-05	2	CILTNFGIGGGADGLTF	CTTGAGAGATGCTGCTGTGTACTACTGCATCCTGACTAATTTCGGAATCGGAGGAGGTGCTGACGGACTCACCTTTGGCAAA	TCRAV26-02	unknown	TCRAJ45-01*01
s1 Tcon Cells	1.98e-05	2	CAVSGWDGGATNKLIF	CCATATAAGCGACACGGCTGAGTACTTCTGTGCTGTGAGTGGTTGGGATGGTGGTGCTACAAACAAGCTCATCTTTGGAACT	TCRAV08-06	TCRDD01-01	TCRAJ32-01
s1 Tcon Cells	1.98e-05	1	CAMREDLTGANSKLTF	ACAACTGGGGGACTCAGCAATGTACTTCTGTGCAATGAGAGAGGACCTTACTGGAGCCAATAGTAAGCTGACATTTGGAAAA	TCRAV14-01	TCRDD02-01	TCRAJ56-01*01
s1 Tcon Cells	1.98e-05	2	CAFMKQARLMF	CAAGATCTCAGACTCACAGCTGGGGGACACTGCGATGTATTTCTGTGCTTTCATGAAGCAGGCCAGACTCATGTTTGGAGAT	TCRAV38-01	unknown	TCRAJ31-01*01
s1 Tcon Cells	1.98e-05	2	CAVRGADSNYQLIW	ATCTGCCCTTGTGAGCGACTCCGCTTTGTACTTCTGTGCTGTGAGAGGAGCGGATAGCAACTATCAGTTAATCTGGGGCGCT	TCRAV03-01	unknown	TCRAJ33-01*01
s1 Tcon Cells	1.98e-05	2	CVVTMDSNYQLIW	CAGAGACTCCAAGCTCAGTGATTCAGCCACCTACCTCTGTGTGGTGACAATGGATAGCAACTATCAGTTAATCTGGGGCGCT	TCRAV12-01	unknown	TCRAJ33-01*01
s1 Tcon Cells	1.98e-05	3	CAVGVVGTASKLTF	CTCTGTGCATTGGAGTGATGCTGCTGAGTACTTCTGTGCTGTGGGTGTGGTCGGCACTGCCAGTAAACTCACCTTTGGGACT	TCRAV08-03	TCRDD01-01	TCRAJ44-01*01
s1 Tcon Cells	1.98e-05	2	CAVSPEWGGNQFYF	AGCCTCCCATCCCAGAGACTCTGCCGTCTACATCTGTGCTGTCAGCCCCGAGTGGGGCGGTAACCAGTTCTATTTTGGGACA	TCRAV41-01*01	TCRDD01-01	TCRAJ49-01*01
s1 Tcon Cells	1.98e-05	2	CAASVGGTSYGKLTF	GACCCAACCTGAAGACTCGGCTGTCTACTTCTGTGCAGCAAGTGTAGGTGGTACTAGCTATGGAAAGCTGACATTTGGACAA	TCRAV13-01	unknown	TCRAJ52-01*01
s1 Tcon Cells	1.98e-05	1	CALSCLRDDKIIF	ACCATTTGCTCAAGAGGAAGACTCAGCCATGTATTACTGTGCTCTAAGTTGTCTCAGAGATGACAAGATCATCTTTGGAAAA	TCRAV16-01*01	unknown	TCRAJ30-01*01
s1 Tcon Cells	1.98e-05	2	CAAKSGGGADGLTF	AGAGACCCAACCTGAAGACTCGGCTGTCTACTTCTGTGCAGCAAAATCAGGAGGAGGTGCTGACGGACTCACCTTTGGCAAA	TCRAV13-01	unknown	TCRAJ45-01*01
s1 Tcon Cells	1.98e-05	2	CAVHSGAGSYQLTF	AGCCACCCAGACCGGAGACTCGGCCATCTACCTCTGTGCTGTGCACTCTGGGGCTGGGAGTTACCAACTCACTTTCGGGAAG	TCRAV36-01*01	unknown	TCRAJ28-01*01
s1 Tcon Cells	1.98e-05	3	CAVSRSGAGSYQLTF	AGCCCATATGAGCGACGCGGCTGAGTACTTCTGTGCTGTGAGCAGATCTGGGGCTGGGAGTTACCAACTCACTTTCGGGAAG	TCRAV08-04	unknown	TCRAJ28-01*01
s1 Tcon Cells	1.98e-05	1	CVVSRMDSSYKLIF	AGACTCCAAGCTCAGTGATTCAGCCACCTACCTCTGTGTGGTGTCCAGGATGGATAGCAGCTATAAATTGATCTTCGGGAGT	TCRAV12-01	TCRDD02-01	TCRAJ12-01*01
s1 Tcon Cells	1.98e-05	2	CAVSDQEGGSYIPTF	AGCCCATATGAGCGACGCGGCTGAGTACTTCTGTGCTGTGAGTGATCAAGAGGGAGGAAGCTACATACCTACATTTGGAAGA	TCRAV08-04	unknown	TCRAJ06-01*01
s1 Tcon Cells	1.98e-05	2	CAVGGLGGGSNYKLTF	CGTGCATGACCTCTCTGCCACCTACTTCTGTGCCGTGGGGGGCCTCGGTGGAGGTAGCAACTATAAACTGACATTTGGAAAA	TCRAV39-01*01	TCRDD01-01	TCRAJ53-01*01
s1 Tcon Cells	1.98e-05	2	CAVNMQGNQGGKLIF	CTCCCAGCCCAGTGATTCAGCCACCTACCTCTGTGCCGTGAACATGCAGGGTAACCAGGGAGGAAAGCTTATCTTCGGACAG	TCRAV12-02	TCRDD01-01	TCRAJ23-01
s1 Tcon Cells	1.98e-05	2	CAASAYSGAGSYQLTF	CCAGCCTGGAGACTCTGCAGTGTACTTCTGTGCAGCAAGCGCGTACTCTGGGGCTGGGAGTTACCAACTCACTTTCGGGAAG	TCRAV29-01	unknown	TCRAJ28-01*01
s1 Tcon Cells	1.98e-05	2	CALSESHGQNFVF	CACAGCCTCACAAGTCGTGGACTCAGCAGTATACTTCTGTGCTCTGAGTGAGTCCCATGGTCAGAATTTTGTCTTTGGTCCC	TCRAV19-01*01	TCRDD02-01	TCRAJ26-01*01
s1 Tcon Cells	1.98e-05	2	CAGPLIQGAQKLVF	TGCAGCCCAGACTGGTGATACAGGCCTCTACCTCTGTGCAGGACCTCTGATTCAGGGAGCCCAGAAGCTGGTATTTGGCCAA	TCRAV27-01*03	TCRDD02-01	TCRAJ54-01*01
s1 Tcon Cells	1.98e-05	2	CAVGSGGGADGLTF	CTCTGTGCATTGGAGTGATGCTGCTGAGTACTTCTGTGCTGTGGGGTCAGGAGGAGGTGCTGACGGACTCACCTTTGGCAAA	TCRAV08-03	unknown	TCRAJ45-01*01
s1 Tcon Cells	1.98e-05	1	CAATTLESGNQFYF	GCCCTCCCAGCCTGGAGACTCTGCAGTGTACTTCTGTGCAGCAACCACGCTAGAGAGTGGTAACCAGTTCTATTTTGGGACA	TCRAV29-01	unknown	TCRAJ49-01*01
s1 Tcon Cells	1.98e-05	1	CAMSGAGYSTLTF	CAGAGACTCACAGCCCAGTGATTCAGCCACCTACCTCTGTGCAATGAGCGGGGCGGGATACAGCACCCTCACCTTTGGGAAG	TCRAV12-03	TCRDD01-01	TCRAJ11-01*01
s1 Tcon Cells	1.98e-05	1	CALSAPDGQKLLF	ACCATTTGCTCAAGAGGAAGACTCAGCCATGTATTACTGTGCTCTAAGTGCCCCAGATGGCCAGAAGCTGCTCTTTGCAAGG	TCRAV16-01*01	TCRDD02-01	TCRAJ16-01*01
s1 Tcon Cells	1.98e-05	2	CAARRGNTGFQKLVF	GACCCAACCTGAAGACTCGGCTGTCTACTTCTGTGCAGCGCGAAGGGGTAACACAGGCTTTCAGAAACTTGTATTTGGAACT	TCRAV13-01	TCRDD01-01	TCRAJ08-01*01
s1 Tcon Cells	1.98e-05	1	CAVRAPYNFNKFYF	ATCTGCCCTTGTGAGCGACTCCGCTTTGTACTTCTGTGCTGTGAGAGCTCCATACAACTTCAACAAATTTTACTTTGGATCT	TCRAV03-01	TCRDD02-01	TCRAJ21-01*01
s1 Tcon Cells	1.98e-05	2	CLVGGPNSGNTPLVF	GGTTTCCCTGAGCGACACTGCTGTGTACTACTGCCTCGTGGGTGGCCCGAATTCAGGAAACACACCTCTTGTCTTTGGAAAG	TCRAV04-01*01	TCRDD02-01	TCRAJ29-01*01
s1 Tcon Cells	1.98e-05	1	CAVSTVETSGSRLTF	CTCCCAGCCCAGTGATTCAGCCACCTACCTCTGTGCCGTGAGTACGGTGGAAACCAGTGGCTCTAGGTTGACCTTTGGGGAA	TCRAV12-02	TCRDD01-01	TCRAJ58-01*01
s1 Tcon Cells	1.98e-05	1	CVVSLRRALTF	GACGAAACCCTCAGCCCATATGAGCGACGCGGCTGAGTACTTCTGTGTTGTGAGTCTCAGGAGAGCACTTACTTTTGGGAGT	TCRAV08-02	unknown	TCRAJ05-01*01
s1 Tcon Cells	1.98e-05	2	CAVGGRTGGFKTIF	CTCTGTGCATTGGAGTGATGCTGCTGAGTACTTCTGTGCTGTGGGTGGACGTACTGGAGGCTTCAAAACTATCTTTGGAGCA	TCRAV08-03	TCRDD01-01	TCRAJ09-01*01
s1 Tcon Cells	1.98e-05	2	CAVSPQGGSEKLVF	AGCTGCCGTGCATGACCTCTCTGCCACCTACTTCTGTGCCGTTTCCCCTCAGGGCGGATCTGAAAAGCTGGTCTTTGGAAAG	TCRAV39-01*01	TCRDD02-01	TCRAJ57-01*01
s1 Tcon Cells	1.98e-05	2	CAGGQWSQGAQKLVF	GGCCCAGCCTGGTGATACAGGCCTCTACCTCTGTGCAGGAGGACAATGGAGTCAGGGAGCCCAGAAGCTGGTATTTGGCCAA	TCRAV27-01*01	unknown	TCRAJ54-01*01
s1 Tcon Cells	1.98e-05	2	CIVRPPMNSGYSTLTF	TACGCTGAGAGACACTGCTGTGTACTATTGCATCGTCAGACCGCCCATGAATTCAGGATACAGCACCCTCACCTTTGGGAAG	TCRAV26-01	TCRDD02-01	TCRAJ11-01*01
s1 Tcon Cells	1.98e-05	1	CAGDSYGNKLVF	CATCACAGCCACCCAGACTACAGATGTAGGAACCTACTTCTGTGCAGGGGATTCATATGGAAACAAACTGGTCTTTGGCGCA	TCRAV25-01*01	unknown	TCRAJ47-01*01
s1 Tcon Cells	1.98e-05	3	CAASDTSGTYKYIF	GCCCTCCCAGCCTGGAGACTCTGCAGTGTACTTCTGTGCAGCAAGCGATACCTCAGGAACCTACAAATACATCTTTGGAACA	TCRAV29-01	unknown	TCRAJ40-01*01
s1 Tcon Cells	1.98e-05	1	CAYRSGTTGNQFYF	AGACTCACAGCTGGGGGATGCCGCGATGTATTTCTGTGCTTATAGGAGCGGGACCACCGGTAACCAGTTCTATTTTGGGACA	TCRAV38-02*01	unknown	TCRAJ49-01*01
s1 Tcon Cells	1.98e-05	2	CIVRAGGTSGSRLTF	CGCTACGCTGAGAGACACTGCTGTGTACTATTGCATCGTCAGAGCGGGGGGAACCAGTGGCTCTAGGTTGACCTTTGGGGAA	TCRAV26-01	TCRDD01-01	TCRAJ58-01*01
s1 Tcon Cells	1.98e-05	2	WPQGAGSYQLTF	CATTGTGCCCTCCCAGCCTGGAGACTCTGCAGTGTACTTCTGGCCTCAGGGGGCTGGGAGTTACCAACTCACTTTCGGGAAG	TCRAV29-01	TCRDD02-01	TCRAJ28-01*01
s1 Tcon Cells	1.98e-05	2	CAVGGSSNTGKLIF	CTCTTCCCAGACCACAGACTCAGGCGTTTATTTCTGTGCTGTGGGAGGCTCTAGCAACACAGGCAAACTAATCTTTGGGCAA	TCRAV22-01*01	unknown	TCRAJ37-01
s1 Tcon Cells	1.98e-05	1	CAVPRTDRGSTLGRLYF	GACCGGAGACTCGGCCATCTACCTCTGTGCTGTGCCCAGAACCGACAGAGGCTCAACCCTGGGGAGGCTATACTTTGGAAGA	TCRAV36-01*01	unknown	TCRAJ18-01*01
s1 Tcon Cells	1.98e-05	2	CALKGAGSYQLTF	CACAGCCTCACAAGTCGTGGACTCAGCAGTATACTTCTGTGCTCTGAAGGGGGCTGGGAGTTACCAACTCACTTTCGGGAAG	TCRAV19-01*01	TCRDD03-01	TCRAJ28-01*01
s1 Tcon Cells	1.98e-05	2	CAVSTSGTYKYIF	CCTCCAGGTGCGGGAGGCAGATGCTGCTGTTTACTACTGTGCTGTTTCTACCTCAGGAACCTACAAATACATCTTTGGAACA	TCRAV02-01	TCRDD02-01	TCRAJ40-01*01
s1 Tcon Cells	1.98e-05	1	CAEQNTGNQFYF	CATCACAGCCACCCAGACTACAGATGTAGGAACCTACTTCTGTGCAGAGCAAAACACCGGTAACCAGTTCTATTTTGGGACA	TCRAV25-01*01	unknown	TCRAJ49-01*01
s1 Tcon Cells	1.98e-05	2	CAVNIGGGADGLTF	AGCTTCTCAGCCTGGTGACTCAGCCACCTACCTCTGTGCTGTGAATATAGGAGGAGGTGCTGACGGACTCACCTTTGGCAAA	TCRAV21-01	unknown	TCRAJ45-01*01
s1 Tcon Cells	1.98e-05	1	CAASPTYGGATNKLIF	CCAGCCTGGAGACTCTGCAGTGTACTTCTGTGCAGCAAGCCCTACTTATGGTGGTGCTACAAACAAGCTCATCTTTGGAACT	TCRAV29-01	TCRDD02-01	TCRAJ32-01
s1 Tcon Cells	1.98e-05	2	CAVRGSGGGADGLTF	TTCTCAGCCTGGTGACTCAGCCACCTACCTCTGTGCTGTGAGGGGGTCAGGAGGAGGTGCTGACGGACTCACCTTTGGCAAA	TCRAV21-01	TCRDD01-01	TCRAJ45-01*01
s1 Tcon Cells	1.98e-05	3	CAVQITGANSKLTF	AGCCCCTAAACCTGAAGACTCAGCCACTTATCTCTGTGCTGTGCAGATTACTGGAGCCAATAGTAAGCTGACATTTGGAAAA	TCRAV20-01	unknown	TCRAJ56-01*01
s1 Tcon Cells	1.98e-05	2	CIRYSGNTPLVF	CCTGCACCGTGCTACCTTGAGAGATGCTGCTGTGTACTACTGCATCCGTTATTCAGGAAACACACCTCTTGTCTTTGGAAAG	TCRAV26-02	unknown	TCRAJ29-01*01
s1 Tcon Cells	1.98e-05	1	CAVQSDSWGKLQF	ACCCTCTGTGCAGTGGAGTGACACAGCTGAGTACTTCTGTGCCGTGCAATCTGACAGCTGGGGGAAATTGCAGTTTGGAGCA	TCRAV08-01	TCRDD01-01	TCRAJ24-01
s1 Tcon Cells	1.98e-05	2	CGANTDKLIF	CCTGCACATCACAGCCTCCCATCCCAGAGACTCTGCCGTCTACATCTGTGGCGCCAACACCGACAAGCTCATCTTTGGGACT	TCRAV41-01*01	unknown	TCRAJ34-01*01
s1 Tcon Cells	1.98e-05	2	CAYRSVTGANSKLTF	CTCACAGCTGGGGGATGCCGCGATGTATTTCTGTGCTTATAGGAGCGTGACTGGAGCCAATAGTAAGCTGACATTTGGAAAA	TCRAV38-02*01	TCRDD01-01	TCRAJ56-01*01
s1 Tcon Cells	1.98e-05	1	CAVRPPRNNAGNMLTF	CCTTGTGAGCGACTCCGCTTTGTACTTCTGTGCTGTGAGACCTCCTCGGAATAATGCAGGCAACATGCTCACCTTTGGAGGG	TCRAV03-01	TCRDD02-01	TCRAJ39-01*01
s1 Tcon Cells	1.98e-05	1	CALDSGGYQKVTF	AGGCTCAGTTCAAGTGTCAGACTCAGCGGTGTACTTCTGTGCTCTGGATTCTGGGGGTTACCAGAAAGTTACCTTTGGAACT	TCRAV09-02	unknown	TCRAJ13-01*02
s1 Tcon Cells	1.98e-05	2	CVVRFWGNAGNMLTF	CTCCAAGCTCAGTGATTCAGCCACCTACCTCTGTGTGGTGCGGTTCTGGGGTAATGCAGGCAACATGCTCACCTTTGGAGGG	TCRAV12-01	TCRDD01-01	TCRAJ39-01*01
s1 Tcon Cells	1.98e-05	1	CALSDQNGNNRLAF	CTCAGTTCAAGTGTCAGACTCAGCGGTGTACTTCTGTGCTCTGAGTGATCAGAATGGGAACAACAGACTCGCTTTTGGGAAG	TCRAV09-02	unknown	TCRAJ07-01*01
s1 Tcon Cells	1.98e-05	1	CVVSVPNSGYALNF	AGACTCCAAGCTCAGTGATTCAGCCACCTACCTCTGTGTGGTGAGCGTCCCAAATTCCGGGTATGCACTCAACTTCGGCAAA	TCRAV12-01	unknown	TCRAJ41-01*01
s1 Tcon Cells	1.98e-05	2	CARTGFQKLVF	GAGGAAACCCTCTGTGCATTGGAGTGATGCTGCTGAGTACTTCTGTGCTCGCACAGGCTTTCAGAAACTTGTATTTGGAACT	TCRAV08-03	TCRDD01-01	TCRAJ08-01*01
s1 Tcon Cells	1.98e-05	2	CAVSGSLYSGGGADGLTF	GAGCGACGCGGCTGAGTACTTCTGTGCTGTGAGTGGTTCTTTGTATTCAGGAGGAGGTGCTGACGGACTCACCTTTGGCAAA	TCRAV08-04	TCRDD02-01	TCRAJ45-01*01
s1 Tcon Cells	1.98e-05	2	CLLGDLAYSGAGSYQLTF	ATCAGACTCAGCCGTGTACTACTGTCTTCTGGGAGATCTTGCATACTCTGGGGCTGGGAGTTACCAACTCACTTTCGGGAAG	TCRAV40-01*01	TCRDD02-01	TCRAJ28-01*01
s1 Tcon Cells	1.98e-05	2	CALSGSARQLTF	GAAAGGCTCAGTTCAAGTGTCAGACTCAGCGGTGTACTTCTGTGCTCTGAGCGGTTCTGCAAGGCAACTGACCTTTGGATCT	TCRAV09-02	unknown	TCRAJ22-01*01
s1 Tcon Cells	1.98e-05	1	CAENKETSGSRLTF	AGCTACTCAACCTGGAGACTCAGCTGTCTACTTTTGTGCAGAGAATAAAGAAACCAGTGGCTCTAGGTTGACCTTTGGGGAA	TCRAV13-02	unknown	TCRAJ58-01*01
s1 Tcon Cells	1.98e-05	3	CAVGDFQGAQKLVF	CTCTGTGCATTGGAGTGATGCTGCTGAGTACTTCTGTGCTGTGGGCGACTTTCAGGGAGCCCAGAAGCTGGTATTTGGCCAA	TCRAV08-03	TCRDD01-01	TCRAJ54-01*01
s1 Tcon Cells	1.98e-05	2	CAASGDATNKLIF	TGTGCCCTCCCAGCCTGGAGACTCTGCAGTGTACTTCTGTGCAGCAAGTGGTGATGCTACAAACAAGCTCATCTTTGGAACT	TCRAV29-01	unknown	TCRAJ32-01
s1 Tcon Cells	1.98e-05	1	CAVTNRSRLTF	GCACATCACAGCCTCCCATCCCAGAGACTCTGCCGTCTACATCTGTGCTGTCACGAACCGCTCTAGGTTGACCTTTGGGGAA	TCRAV41-01*01	unknown	TCRAJ58-01*01
s1 Tcon Cells	1.98e-05	2	CAGRNQFYF	CTTCCTGAATATCTCAGCATCCATACCTAGTGATGTAGGCATCTACTTCTGTGCTGGGCGTAACCAGTTCTATTTTGGGACA	TCRAV35-01	unknown	TCRAJ49-01*01
s1 Tcon Cells	1.98e-05	2	CALGELTPGSARQLTF	ACAGCTAGAAGATTCAGCAAAGTACTTTTGTGCTCTTGGGGAACTAACCCCTGGTTCTGCAAGGCAACTGACCTTTGGATCT	TCRDV01-01*01	TCRDD02-01	TCRAJ22-01*01
s1 Tcon Cells	1.98e-05	1	CAERWTAAGNKLTF	AGACACCCAGACTGGGGACTCAGCTATCTACTTCTGTGCAGAGAGATGGACGGCTGCAGGCAACAAGCTAACTTTTGGAGGA	TCRAV05-01*01	TCRDD01-01	TCRAJ17-01*01
s1 Tcon Cells	1.98e-05	2	CAVSSTSGNTPLVF	CTCAGCCCATATGAGCGACGCGGCTGAGTACTTCTGTGCTGTGAGTTCGACTTCAGGAAACACACCTCTTGTCTTTGGAAAG	TCRAV08-04	TCRDD02-01	TCRAJ29-01*01
s1 Tcon Cells	1.98e-05	2	CAVIGSSNTGKLIF	CTCAGCCCATATGAGCGACGCGGCTGAGTACTTCTGTGCTGTGATTGGCTCTAGCAACACAGGCAAACTAATCTTTGGGCAA	TCRAV08-04	unknown	TCRAJ37-01
s1 Tcon Cells	1.98e-05	2	CAVSKSGGSYIPTF	AGACTCCCAGCCCAGTGATTCAGCCACCTACCTCTGTGCCGTGTCAAAATCAGGAGGAAGCTACATACCTACATTTGGAAGA	TCRAV12-02	TCRDD03-01	TCRAJ06-01*01
s1 Tcon Cells	1.98e-05	2	CAVRSGGSYIPTF	CAGAGACTCCCAGCCCAGTGATTCAGCCACCTACCTCTGTGCCGTCCGATCAGGAGGAAGCTACATACCTACATTTGGAAGA	TCRAV12-02	unknown	TCRAJ06-01*01
s1 Tcon Cells	1.98e-05	2	CAVSGRNFNKFYF	ACCCTCAGCCCATATGAGCGACGCGGCTGAGTACTTCTGTGCTGTGAGTGGGAGGAACTTCAACAAATTTTACTTTGGATCT	TCRAV08-04	TCRDD01-01	TCRAJ21-01*01
s1 Tcon Cells	1.98e-05	2	CVVFRNRDDKIIF	CAGAGACTCCAAGCTCAGTGATTCAGCCACCTACCTCTGTGTGGTGTTCCGGAACAGAGATGACAAGATCATCTTTGGAAAA	TCRAV12-01	TCRDD02-01	TCRAJ30-01*01
s1 Tcon Cells	1.98e-05	2	CAYRSSTGGFKTIF	AGACTCACAGCTGGGGGATGCCGCGATGTATTTCTGTGCTTATAGGAGCTCTACTGGAGGCTTCAAAACTATCTTTGGAGCA	TCRAV38-02*01	TCRDD02-01	TCRAJ09-01*01
s1 Tcon Cells	1.98e-05	2	CVVSSPGTSGSARQLTF	TATGAGCGACGCGGCTGAGTACTTCTGTGTTGTGAGTAGCCCCGGGACTTCTGGTTCTGCAAGGCAACTGACCTTTGGATCT	TCRAV08-02	TCRDD01-01	TCRAJ22-01*01
s1 Tcon Cells	1.98e-05	1	CAVESGSNYQLIW	CCTCCAGGTGCGGGAGGCAGATGCTGCTGTTTACTACTGTGCTGTGGAGTCGGGTAGCAACTATCAGTTAATCTGGGGCGCT	TCRAV02-01	TCRDD02-01	TCRAJ33-01*01
s1 Tcon Cells	1.98e-05	1	CALSMNYGGSQGNLIF	TCAAGAGGAAGACTCAGCCATGTATTACTGTGCTCTAAGTATGAATTATGGAGGAAGCCAAGGAAATCTCATCTTTGGAAAA	TCRAV16-01*01	unknown	TCRAJ42-01*01
s1 Tcon Cells	1.98e-05	2	CAVRWDTGNQFYF	CACAGCCTCCCATCCCAGAGACTCTGCCGTCTACATCTGTGCTGTCAGATGGGACACCGGTAACCAGTTCTATTTTGGGACA	TCRAV41-01*01	TCRDD01-01	TCRAJ49-01*01
s1 Tcon Cells	1.98e-05	2	CVSDSWGKLQF	GCTCATCAGAGACTCCAAGCTCAGTGATTCAGCCACCTACCTCTGTGTGTCTGACAGCTGGGGGAAATTGCAGTTTGGAGCA	TCRAV12-01	TCRDD01-01	TCRAJ24-01
s1 Tcon Cells	1.98e-05	2	CAVRDWNTGGFKTIF	TGCCCTTGTGAGCGACTCCGCTTTGTACTTCTGTGCTGTGAGAGACTGGAATACTGGAGGCTTCAAAACTATCTTTGGAGCA	TCRAV03-01	unknown	TCRAJ09-01*01
s1 Tcon Cells	1.98e-05	1	CIVRVAGRLTGGGNKLTF	GAGAGACACTGCTGTGTACTATTGCATCGTCAGAGTCGCCGGTAGGCTCACGGGAGGAGGAAACAAACTCACCTTTGGGACA	TCRAV26-01	TCRDD03-01	TCRAJ10-01*01
s1 Tcon Cells	1.98e-05	1	CAGANAGGTSYGKLTF	CCAGACTGGTGATACAGGCCTCTACCTCTGTGCAGGAGCCAATGCTGGTGGTACTAGCTATGGAAAGCTGACATTTGGACAA	TCRAV27-01*03	unknown	TCRAJ52-01*01
s1 Tcon Cells	1.98e-05	1	CAANSGGSNYKLTF	AGGATCCCAGCCTGAAGACTCAGCCACATACCTCTGTGCCGCTAATAGTGGAGGTAGCAACTATAAACTGACATTTGGAAAA	TCRAV24-01*01	unknown	TCRAJ53-01*01
s1 Tcon Cells	1.98e-05	2	CAVPGNAGGTSYGKLTF	ACCTGAAGACTCAGCCACTTATCTCTGTGCTGTGCCGGGAAATGCTGGTGGTACTAGCTATGGAAAGCTGACATTTGGACAA	TCRAV20-01	TCRDD01-01	TCRAJ52-01*01
s1 Tcon Cells	1.98e-05	2	CAVSSSGYSTLTF	TGCAGCTTCTCAGCCTGGTGACTCAGCCACCTACCTCTGTGCTGTTTCTTCTTCAGGATACAGCACCCTCACCTTTGGGAAG	TCRAV21-01	TCRDD02-01	TCRAJ11-01*01
s1 Tcon Cells	1.98e-05	2	CAVGVNDMRF	TCTGAGGAAACCCTCTGTGCATTGGAGTGATGCTGCTGAGTACTTCTGTGCTGTGGGTGTTAATGACATGCGCTTTGGAGCA	TCRAV08-03*01	TCRDD02-01	TCRAJ43-01*01
s1 Tcon Cells	1.98e-05	2	CAENGNTGGFKTIF	AGCTACTCAACCTGGAGACTCAGCTGTCTACTTTTGTGCAGAGAATGGAAATACTGGAGGCTTCAAAACTATCTTTGGAGCA	TCRAV13-02	unknown	TCRAJ09-01*01
s1 Tcon Cells	1.98e-05	2	CAYTGKLIF	CTCCTTGTTCATCAGAGACTCACAGCCCAGTGATTCAGCCACCTACCTCTGTGCATACACAGGCAAACTAATCTTTGGGCAA	TCRAV12-03	unknown	TCRAJ37-01
s1 Tcon Cells	1.98e-05	2	CAVDDYGGSQGNLIF	TGCCGTGCATGACCTCTCTGCCACCTACTTCTGTGCCGTGGACGACTATGGAGGAAGCCAAGGAAATCTCATCTTTGGAAAA	TCRAV39-01*01	unknown	TCRAJ42-01*01
s1 Tcon Cells	1.98e-05	2	CAVYSYSGGGADGLTF	CCATCCCAGAGACTCTGCCGTCTACATCTGTGCTGTCTACTCGTATTCAGGAGGAGGTGCTGACGGACTCACCTTTGGCAAA	TCRAV41-01*01	unknown	TCRAJ45-01*01
s1 Tcon Cells	1.98e-05	1	CAVGLNNDMRF	GAGGAAACCCTCTGTGCATTGGAGTGATGCTGCTGAGTACTTCTGTGCTGTGGGCCTTAACAATGACATGCGCTTTGGAGCA	TCRAV08-03	TCRDD02-01	TCRAJ43-01*01
s1 Tcon Cells	1.98e-05	2	CVVSPSGGSYIPTF	CTCAGCCCATATGAGCGACGCGGCTGAGTACTTCTGTGTTGTGAGTCCATCAGGAGGAAGCTACATACCTACATTTGGAAGA	TCRAV08-02	unknown	TCRAJ06-01*01
s1 Tcon Cells	1.98e-05	2	CAMREANRDDKIIF	CGCTTCACAACTGGGGGACTCAGCAATGTACTTCTGTGCAATGAGAGAGGCGAACAGAGATGACAAGATCATCTTTGGAAAA	TCRAV14-01	unknown	TCRAJ30-01*01
s1 Tcon Cells	1.98e-05	1	CAVGARGGADGLTF	CTCTGTGCATTGGAGTGATGCTGCTGAGTACTTCTGTGCTGTGGGTGCTAGAGGAGGTGCTGACGGACTCACCTTTGGCAAA	TCRAV08-03	unknown	TCRAJ45-01*01
s1 Tcon Cells	1.98e-05	2	CAVNSGGYQKVTF	ACCCTCTGTGCAGTGGAGTGACACAGCTGAGTACTTCTGTGCCGTGAATTCTGGGGGTTACCAGAAAGTTACCTTTGGAACT	TCRAV08-01	unknown	TCRAJ13-01*02
s1 Tcon Cells	1.98e-05	1	CAVGARDSWGKLQF	CTCTGTGCATTGGAGTGATGCTGCTGAGTACTTCTGTGCTGTGGGTGCTCGGGATAGCTGGGGGAAATTGCAGTTTGGAGCA	TCRAV08-03	TCRDD01-01	TCRAJ24-01
s1 Tcon Cells	1.98e-05	1	CIVSSGGGTSYGKLTF	TACGCTGAGAGACACTGCTGTGTACTATTGCATCGTCTCCAGCGGTGGTGGTACTAGCTATGGAAAGCTGACATTTGGACAA	TCRAV26-01	TCRDD02-01	TCRAJ52-01*01
s1 Tcon Cells	1.98e-05	2	CVVAMFSGGYNKLIF	AGCCCATATGAGCGACGCGGCTGAGTACTTCTGTGTTGTGGCCATGTTTTCTGGTGGCTACAATAAGCTGATTTTTGGAGCA	TCRAV08-02	TCRDD02-01	TCRAJ04-01*01
s1 Tcon Cells	1.98e-05	2	CAPYFDGTSYGKLTF	TTCCCAGCCTGGAGACTCAGCCACCTACTTCTGTGCACCGTACTTCGATGGTACTAGCTATGGAAAGCTGACATTTGGACAA	TCRAV23-01	TCRDD02-01	TCRAJ52-01*01
s1 Tcon Cells	1.98e-05	1	CVVNIPAGSARQLTF	CTCCAAGCTCAGTGATTCAGCCACCTACCTCTGTGTGGTGAACATACCAGCTGGTTCTGCAAGGCAACTGACCTTTGGATCT	TCRAV12-01	TCRDD02-01	TCRAJ22-01*01
s1 Tcon Cells	1.98e-05	2	CAVVGRTGNQFYF	TGCAGCTTCTCAGCCTGGTGACTCAGCCACCTACCTCTGTGCTGTCGTAGGCCGGACCGGTAACCAGTTCTATTTTGGGACA	TCRAV21-01	TCRDD03-01	TCRAJ49-01*01
s1 Tcon Cells	1.98e-05	1	CAMSRPNFGNEKLTF	CTCACAGCCCAGTGATTCAGCCACCTACCTCTGTGCAATGAGCCGACCTAACTTTGGAAATGAGAAATTAACCTTTGGGACT	TCRAV12-03	TCRDD01-01	TCRAJ48-01*01
s1 Tcon Cells	1.98e-05	1	CAAPSYSGGYQKVTF	GACCCAACCTGAAGACTCGGCTGTCTACTTCTGTGCAGCACCTAGTTATTCTGGGGGTTACCAGAAAGTTACCTTTGGAATT	TCRAV13-01	unknown	TCRAJ13-01*01
s1 Tcon Cells	1.98e-05	1	CAYRPPPEIIQGAQKLVF	GGGGGATGCCGCGATGTATTTCTGTGCTTATAGGCCTCCTCCGGAAATAATTCAGGGAGCCCAGAAGCTGGTATTTGGCCAA	TCRAV38-02*01	unknown	TCRAJ54-01*01
s1 Tcon Cells	1.98e-05	1	CAASGGGADGLTF	ACCATTTGCTCAAGAGGAAGACTCAGCCATGTATTACTGTGCTGCTTCAGGAGGAGGTGCTGACGGACTCACCTTTGGCAAA	TCRAV16-01*01	unknown	TCRAJ45-01*01
s1 Tcon Cells	1.98e-05	1	CVVKDNAGNMLTF	CAGAGACTCCAAGCTCAGTGATTCAGCCACCTACCTCTGTGTGGTGAAAGATAATGCAGGCAACATGCTCACCTTTGGAGGG	TCRAV12-01	TCRDD03-01	TCRAJ39-01*01
s1 Tcon Cells	1.98e-05	2	CAVGVLSGGSYIPTF	TGTGCATTGGAGTGATGCTGCTGAGTACTTCTGTGCTGTGGGTGTCCTATCAGGAGGAAGCTACATACCTACATTTGGAAGA	TCRAV08-03	TCRDD02-01	TCRAJ06-01*01
s1 Tcon Cells	1.98e-05	2	CAFRGYSTLTF	GTACATCAAAGGATCCCAGCCTGAAGACTCAGCCACATACCTCTGTGCCTTTCGCGGATACAGCACCCTCACCTTTGGGAAG	TCRAV24-01*01	TCRDD01-01	TCRAJ11-01*01
s1 Tcon Cells	1.98e-05	1	CAVDGMNRDDKIIF	CTCTTCCCAGACCACAGACTCAGGCGTTTATTTCTGTGCTGTGGACGGGATGAACAGAGATGACAAGATCATCTTTGGAAAA	TCRAV22-01*01	TCRDD01-01	TCRAJ30-01*01
s1 Tcon Cells	1.98e-05	1	CVVNPKTIF	TTCCCTGCTCATCAGAGACTCCAAGCTCAGTGATTCAGCCACCTACCTCTGTGTGGTGAACCCGAAAACTATCTTTGGAGCA	TCRAV12-01	unknown	TCRAJ09-01*01
s1 Tcon Cells	1.98e-05	2	CGADMSGGNFNKFYF	CTCCCAGCCCAGCCATGCAGGCATCTACCTCTGTGGAGCAGACATGTCTGGGGGCAACTTCAACAAATTTTACTTTGGATCT	TCRAV34-01*01	TCRDD01-01	TCRAJ21-01*01
s1 Tcon Cells	1.98e-05	1	CAVSFMDSNYQLIW	AGCTTCTCAGCCTGGTGACTCAGCCACCTACCTCTGTGCTGTGAGTTTCATGGATAGCAACTATCAGTTAATCTGGGGCGCT	TCRAV21-01	TCRDD02-01	TCRAJ33-01*01
s1 Tcon Cells	1.98e-05	1	CIVRVGNNNARLMF	CCACGCTACGCTGAGAGACACTGCTGTGTACTATTGCATCGTCAGAGTGGGGAATAACAATGCCAGACTCATGTTTGGAGAT	TCRAV26-01	TCRDD01-01	TCRAJ31-01*01
s1 Tcon Cells	1.98e-05	2	CAFPSGGYQKVTF	ACCCTCAGCCCATATGAGCGACGCGGCTGAGTACTTCTGTGCTTTCCCGTCTGGGGGTTACCAGAAAGTTACCTTTGGAACT	TCRAV08-04	TCRDD02-01	TCRAJ13-01*02
s1 Tcon Cells	1.98e-05	2	CAAMASGTYKYIF	TGTGCCCTCCCAGCCTGGAGACTCTGCAGTGTACTTCTGTGCAGCAATGGCCTCAGGAACCTACAAATACATCTTTGGAACA	TCRAV29-01	TCRDD01-01	TCRAJ40-01*01
s1 Tcon Cells	1.98e-05	1	CALSGEGNNFNKFYF	CTCACAAGTCGTGGACTCAGCAGTATACTTCTGTGCTCTGAGTGGTGAAGGGAACAACTTCAACAAATTTTACTTTGGATCT	TCRAV19-01*01	TCRDD01-01	TCRAJ21-01*01
s1 Tcon Cells	1.98e-05	2	CAVERGSGNTPLVF	CTCTTCCCAGACCACAGACTCAGGCGTTTATTTCTGTGCTGTGGAGCGGGGTTCAGGAAACACACCTCTTGTCTTTGGAAAG	TCRAV22-01*01	TCRDD01-01	TCRAJ29-01*01
s1 Tcon Cells	1.98e-05	1	CALSTIPQGGSEKLVF	TCAAGAGGAAGACTCAGCCATGTATTACTGTGCTCTAAGTACCATACCTCAGGGCGGATCTGAAAAGCTGGTCTTTGGAAAG	TCRAV16-01*01	TCRDD02-01	TCRAJ57-01*01
s1 Tcon Cells	1.98e-05	1	CASGSARQLTF	GCTCATCAGAGACTCCCAGCCCAGTGATTCAGCCACCTACCTCTGTGCCTCTGGTTCTGCAAGGCAACTGACCTTTGGATCT	TCRAV12-02	unknown	TCRAJ22-01*01
s1 Tcon Cells	1.98e-05	1	CALKEGYSTLTF	GAAAGGCTCAGTTCAAGTGTCAGACTCAGCGGTGTACTTCTGTGCTCTGAAGGAGGGATACAGCACCCTCACCTTTGGGAAG	TCRAV09-02	TCRDD01-01	TCRAJ11-01*01
s1 Tcon Cells	1.98e-05	1	CALSGDDKIIF	GAAGAAACCATTTGCTCAAGAGGAAGACTCAGCCATGTATTACTGTGCTCTAAGTGGGGATGACAAGATCATCTTTGGAAAA	TCRAV16-01*01	unknown	TCRAJ30-01*01
s1 Tcon Cells	1.98e-05	2	CATDRGSGYSTLTF	GGCTTCCCGGGCAGCAGACACTGCTTCTTACTTCTGTGCTACGGACAGGGGATCAGGATACAGCACCCTCACCTTTGGGAAG	TCRAV17-01*01	TCRDD01-01	TCRAJ11-01*01
s1 Tcon Cells	1.98e-05	2	CIRYNTDKLIF	GATCCTGCACCGTGCTACCTTGAGAGATGCTGCTGTGTACTACTGCATCCGCTATAACACCGACAAGCTCATCTTTGGGACT	TCRAV26-02	unknown	TCRAJ34-01*01
s1 Tcon Cells	1.98e-05	1	CALSGSSGAGNNRKLIW	AGAGGAAGACTCAGCCATGTATTACTGTGCTCTAAGTGGGTCGAGCGGTGCTGGCAACAACCGTAAGCTGATTTGGGGATTG	TCRAV16-01*01	unknown	TCRAJ38-01*01
s1 Tcon Cells	1.98e-05	2	CAVNNQGGKLIF	TCTACAGGAGCTCCAGATGAAAGACTCTGCCTCTTACTTCTGCGCTGTGAATAACCAGGGAGGAAAGCTTATCTTCGGACAG	TCRAV01-01	unknown	TCRAJ23-01
s1 Tcon Cells	1.98e-05	1	CAVADNNARLMF	GAAACCCTCTGTGCATTGGAGTGATGCTGCTGAGTACTTCTGTGCTGTGGCGGATAACAATGCCAGACTCATGTTTGGAGAT	TCRAV08-03	unknown	TCRAJ31-01*01
s1 Tcon Cells	1.98e-05	2	CLVGGPNQGGKLIF	CCGGGTTTCCCTGAGCGACACTGCTGTGTACTACTGCCTCGTGGGTGGACCAAACCAGGGAGGAAAGCTTATCTTCGGACAG	TCRAV04-01*01	TCRDD02-01	TCRAJ23-01
s1 Tcon Cells	1.98e-05	2	CALRTMNTGFQKLVF	AGTTCAAGTGTCAGACTCAGCGGTGTACTTCTGTGCTCTGAGGACGATGAACACAGGCTTTCAGAAACTTGTATTTGGAACT	TCRAV09-02	TCRDD01-01	TCRAJ08-01*01
s1 Tcon Cells	1.98e-05	1	CVVNDRGSTLGRLYF	CTCCAAGCTCAGTGATTCAGCCACCTACCTCTGTGTGGTGAACGACAGAGGCTCAACCCTGGGGAGGCTATACTTTGGAAGA	TCRAV12-01	unknown	TCRAJ18-01*01
s1 Tcon Cells	1.98e-05	1	CAVQRTEGANFGNEKLTF	TGAAGACTCAGCCACTTATCTCTGTGCTGTGCAACGTACCGAGGGGGCTAACTTTGGAAATGAGAAATTAACCTTTGGGACT	TCRAV20-01	TCRDD01-01	TCRAJ48-01*01
s1 Tcon Cells	1.98e-05	2	CATYSGGGADGLTF	CTCAGTTCAAGTGTCAGACTCAGCGGTGTACTTCTGTGCTACCTATTCAGGAGGAGGTGCTGACGGACTCACCTTTGGCAAA	TCRAV09-02	TCRDD02-01	TCRAJ45-01*01
s1 Tcon Cells	1.98e-05	2	CAVSAYSGNTPLVF	CTCAGCCCATATGAGCGACGCGGCTGAGTACTTCTGTGCTGTGAGTGCATATTCAGGAAACACACCTCTTGTCTTTGGAAAG	TCRAV08-04	unknown	TCRAJ29-01*01
s1 Tcon Cells	1.98e-05	2	CAASLTGTYKYIF	TGTGCCCTCCCAGCCTGGAGACTCTGCAGTGTACTTCTGTGCAGCAAGCCTAACCGGAACCTACAAATACATCTTTGGAACA	TCRAV29-01	TCRDD02-01	TCRAJ40-01*01
s1 Tcon Cells	1.98e-05	1	CAGRRSGQNFVF	TATCTCAGCATCCATACCTAGTGATGTAGGCATCTACTTCTGTGCTGGGCGGCGGAGTGGTCAGAATTTTGTCTTTGGTCCC	TCRAV35-01	TCRDD01-01	TCRAJ26-01*01
s1 Tcon Cells	1.98e-05	2	CALSDYEGAQKLVF	CTCAGTTCAAGTGTCAGACTCAGCGGTGTACTTCTGTGCTCTGAGTGATTATGAGGGAGCCCAGAAGCTGGTATTTGGCCAA	TCRAV09-02	unknown	TCRAJ54-01*01
s1 Tcon Cells	1.98e-05	2	CAAPFSGTYKYIF	TGTGCCCTCCCAGCCTGGAGACTCTGCAGTGTACTTCTGTGCAGCGCCGTTCTCAGGAACCTACAAATACATCTTTGGAACA	TCRAV29-01	unknown	TCRAJ40-01*01
s1 Tcon Cells	1.98e-05	1	CAASRIFAYSGAGSYQLTF	AGACTCAGCCACCTACTTCTGTGCAGCAAGCCGGATCTTTGCATACTCTGGGGCTGGGAGTTACCAACTCACTTTCGGGAAG	TCRAV23-01	TCRDD01-01	TCRAJ28-01*01
s1 Tcon Cells	1.98e-05	1	CAILGSGYSTLTF	CAGAGACTCACAGCCCAGTGATTCAGCCACCTACCTCTGTGCAATATTGGGTTCAGGATACAGCACCCTCACCTTTGGGAAG	TCRAV12-03	TCRDD01-01	TCRAJ11-01*01
s1 Tcon Cells	1.98e-05	2	CAASRFPSNTGKLIF	TTCCCAGCCTGGAGACTCAGCCACCTACTTCTGTGCAGCAAGCAGGTTTCCTAGCAACACAGGCAAACTAATCTTTGGGCAA	TCRAV23-01	TCRDD02-01	TCRAJ37-01
s1 Tcon Cells	1.98e-05	2	CALGELNTNAGKSTF	CTTACAGCTAGAAGATTCAGCAAAGTACTTTTGTGCTCTTGGGGAACTCAACACCAATGCAGGCAAATCAACCTTTGGGGAT	TCRDV01-01*01	unknown	TCRAJ27-01*01
s1 Tcon Cells	1.98e-05	1	CAAYDSGTYKYIF	CAGAGACTCCCAGCCCAGTGATTCAGCCACCTACCTCTGTGCCGCGTACGACTCAGGAACCTACAAATACATCTTTGGAACA	TCRAV12-02	TCRDD01-01	TCRAJ40-01*01
s1 Tcon Cells	1.98e-05	2	CAVGADNNARLMF	ACCCTCTGTGCATTGGAGTGATGCTGCTGAGTACTTCTGTGCTGTGGGTGCGGATAACAATGCCAGACTCATGTTTGGAGAT	TCRAV08-03	unknown	TCRAJ31-01*01
s1 Tcon Cells	1.98e-05	1	VMKTSYDKVIF	GCACATCACAGCCTCCCAGCTCAGCGATTCAGCCTCCTAAAGCGTCATGAAAACCTCCTACGACAAGGTGATATTTGGGCCA	TCRAV10-01*01	unknown	TCRAJ50-01*01
s1 Tcon Cells	1.98e-05	2	CAASPGYSARQLTF	GGATTCCCAGCCTGGAGACTCAGCCACCTACTTCTGTGCAGCAAGCCCGGGATATTCTGCAAGGCAACTGACCTTTGGATCT	TCRAV23-01	TCRDD01-01	TCRAJ22-01*01
s1 Tcon Cells	1.98e-05	1	CAGQRNNNARLMF	CTCAGCATCCATACCTAGTGATGTAGGCATCTACTTCTGTGCTGGGCAGCGGAATAACAATGCCAGACTCATGTTTGGAGAT	TCRAV35-01	unknown	TCRAJ31-01*01
s1 Tcon Cells	1.98e-05	2	CAMSPHNTDKLIF	CAGAGACTCACAGCCCAGTGATTCAGCCACCTACCTCTGTGCAATGAGCCCTCATAACACCGACAAGCTCATCTTTGGGACT	TCRAV12-03	unknown	TCRAJ34-01*01
s1 Tcon Cells	1.98e-05	2	CVVRLFTSGTYKYIF	CTCCAAGCTCAGTGATTCAGCCACCTACCTCTGTGTGGTGAGGCTGTTTACCTCAGGAACCTACAAATACATCTTTGGAACA	TCRAV12-01	TCRDD01-01	TCRAJ40-01*01
s1 Tcon Cells	1.98e-05	2	CAVSVLNYGGSQGNLIF	TATGAGCGACGCGGCTGAGTACTTCTGTGCTGTGAGTGTTCTGAATTATGGAGGAAGCCAAGGAAATCTCATCTTTGGAAAA	TCRAV08-04	TCRDD02-01	TCRAJ42-01*01
s1 Tcon Cells	1.98e-05	2	CAVSEARGSTLGRLYF	CCATATAAGCGACACGGCTGAGTACTTCTGTGCTGTGAGTGAAGCGAGAGGCTCAACCCTGGGGAGGCTATACTTTGGAAGA	TCRAV08-06	unknown	TCRAJ18-01*01
s1 Tcon Cells	1.98e-05	2	CALYILTGGGNKLTF	AGTTCAAGTGTCAGACTCAGCGGTGTACTTCTGTGCTCTTTATATACTCACGGGAGGAGGAAACAAACTCACCTTTGGGACA	TCRAV09-02	unknown	TCRAJ10-01*01
s1 Tcon Cells	1.98e-05	2	CALSDYSGNTPLVF	AGCCTCACAAGTCGTGGACTCAGCAGTATACTTCTGTGCTCTGAGTGATTATTCAGGAAACACACCTCTTGTCTTTGGAAAG	TCRAV19-01*01	TCRDD02-01	TCRAJ29-01*01
s1 Tcon Cells	1.98e-05	1	CAMSPLLFSNDYKLSF	ACAGCCCAGTGATTCAGCCACCTACCTCTGTGCAATGAGTCCCCTCTTATTTTCTAACGACTACAAGCTCAGCTTTGGAGCC	TCRAV12-03	TCRDD02-01	TCRAJ20-01*01
s1 Tcon Cells	1.98e-05	2	CAVQARNFNKFYF	CACAGCCCCTAAACCTGAAGACTCAGCCACTTATCTCTGTGCTGTGCAGGCGAGAAACTTCAACAAATTTTACTTTGGATCT	TCRAV20-01	unknown	TCRAJ21-01*01
s1 Tcon Cells	1.98e-05	2	CALSGGATNKLIF	AGGCTCAGTTCAAGTGTCAGACTCAGCGGTGTACTTCTGTGCTCTGAGTGGTGGTGCTACAAACAAGCTCATCTTTGGAACT	TCRAV09-02	unknown	TCRAJ32-01
s1 Tcon Cells	1.98e-05	1	CATDASNTGNQFYF	GGCTTCCCGGGCAGCAGACACTGCTTCTTACTTCTGTGCTACGGACGCGTCGAACACCGGTAACCAGTTCTATTTTGGGACA	TCRAV17-01*01	unknown	TCRAJ49-01*01
s1 Tcon Cells	1.98e-05	2	CALMDSSYKLIF	GAAAGGCTCAGTTCAAGTGTCAGACTCAGCGGTGTACTTCTGTGCTCTGATGGATAGCAGCTATAAATTGATCTTCGGGAGT	TCRAV09-02	unknown	TCRAJ12-01*01
s1 Tcon Cells	1.98e-05	2	CALTLGFGNVLHC	AGGCTCAGTTCAAGTGTCAGACTCAGCGGTGTACTTCTGTGCTCTGACCCTAGGCTTTGGGAATGTGCTGCATTGCGGGTCC	TCRAV09-02	TCRDD02-01	TCRAJ35-01*01
s1 Tcon Cells	1.98e-05	2	CAVGAVTSGTYKYIF	TGTGCATTGGAGTGATGCTGCTGAGTACTTCTGTGCTGTGGGTGCGGTGACCTCAGGAACCTACAAATACATCTTTGGAACA	TCRAV08-03	unknown	TCRAJ40-01*01
s1 Tcon Cells	1.98e-05	2	CATDSRSNDYKLSF	GGCTTCCCGGGCAGCAGACACTGCTTCTTACTTCTGTGCTACGGACTCAAGATCTAACGACTACAAGCTCAGCTTTGGAGCC	TCRAV17-01*01	unknown	TCRAJ20-01*01
s1 Tcon Cells	1.98e-05	1	CALSANSGGYQKVTF	TGCTCAAGAGGAAGACTCAGCCATGTATTACTGTGCTCTAAGTGCGAATTCTGGGGGTTACCAGAAAGTTACCTTTGGAACT	TCRAV16-01*01	unknown	TCRAJ13-01*02
s1 Tcon Cells	1.98e-05	2	CAGDDAGNNRKLIW	AGACACCCAGACTGGGGACTCAGCTATCTACTTCTGTGCAGGTGACGATGCTGGCAACAACCGTAAGCTGATTTGGGGATTG	TCRAV05-01*01	TCRDD01-01	TCRAJ38-01*01
s1 Tcon Cells	1.98e-05	2	CAFLTNTGNQFYF	CAAAGGATCCCAGCCTGAAGACTCAGCCACATACCTCTGTGCCTTTTTAACGAACACCGGTAACCAGTTCTATTTTGGGACA	TCRAV24-01*01	unknown	TCRAJ49-01*01
s1 Tcon Cells	1.98e-05	1	CAASVTYYGGSQGNLIF	GCCTGGAGACTCTGCAGTGTACTTCTGTGCAGCAAGCGTTACCTATTATGGAGGAAGCCAAGGAAATCTCATCTTTGGAAAA	TCRAV29-01	TCRDD02-01	TCRAJ42-01*01
s1 Tcon Cells	1.98e-05	1	CAVGVMDSSYKLIF	CTCTGTGCATTGGAGTGATGCTGCTGAGTACTTCTGTGCTGTGGGTGTCATGGATAGCAGCTATAAATTGATCTTCGGGAGT	TCRAV08-03	TCRDD02-01	TCRAJ12-01*01
s1 Tcon Cells	1.98e-05	2	CATRLEAGGTSYGKLTF	GGCAGCAGACACTGCTTCTTACTTCTGTGCTACCCGGTTAGAGGCTGGTGGTACTAGCTATGGAAAGCTGACATTTGGACAA	TCRAV17-01*01	TCRDD03-01	TCRAJ52-01*01
s1 Tcon Cells	1.98e-05	1	CAVKPPRYSSASKIIF	GCAGTGGAGTGACACAGCTGAGTACTTCTGTGCCGTGAAGCCCCCAAGGTACAGCAGTGCTTCCAAGATAATCTTTGGATCA	TCRAV08-01	TCRDD02-01	TCRAJ03-01*01
s1 Tcon Cells	1.98e-05	2	CAMSDSGSARQLTF	AGACTCACAGCCCAGTGATTCAGCCACCTACCTCTGTGCAATGAGCGACTCTGGTTCTGCAAGGCAACTGACCTTTGGATCT	TCRAV12-03	unknown	TCRAJ22-01*01
s1 Tcon Cells	1.98e-05	2	CALAGFQKLVF	TCATATCACAGCCTCCCAGCCTGCAGACTCAGCTACCTACCTCTGTGCTCTAGCGGGCTTTCAGAAACTTGTATTTGGAACT	TCRAV06-01	unknown	TCRAJ08-01*01
s1 Tcon Cells	1.98e-05	2	CAVTPRGGANNLFF	CTCTGTGCAGTGGAGTGACACAGCTGAGTACTTCTGTGCCGTGACCCCTAGGGGTGGGGCAAACAACCTCTTCTTTGGGACT	TCRAV08-01	unknown	TCRAJ36-01*01
s1 Tcon Cells	1.98e-05	1	CAARGTGGFKTIF	TGCAGCTTCTCAGCCTGGTGACTCAGCCACCTACCTCTGTGCTGCGAGGGGTACTGGAGGCTTCAAAACTATCTTTGGAGCA	TCRAV21-01	TCRDD01-01	TCRAJ09-01*01
s1 Tcon Cells	1.98e-05	2	CALSEARYGGSQGNLIF	AGTCGTGGACTCAGCAGTATACTTCTGTGCTCTGAGTGAGGCGCGATATGGAGGAAGCCAAGGAAATCTCATCTTTGGAAAA	TCRAV19-01*01	unknown	TCRAJ42-01*01
s1 Tcon Cells	1.98e-05	2	CALRSFGNVLHC	CATCACAGCCTCACAAGTCGTGGACTCAGCAGTATACTTCTGTGCTCTGAGGAGCTTTGGGAATGTGCTGCATTGCGGGTCC	TCRAV19-01*01	unknown	TCRAJ35-01*01
s1 Tcon Cells	1.98e-05	2	ADGLTF	AAAGCACAGCTCCCTGCACATCACAGCCTCCCATCCCAGAGACGGGGCTGGAGGAGGTGCTGACGGACTCACCTTTGGCAAA	TCRAV41-01*01	TCRDD01-01	TCRAJ45-01*01
s1 Tcon Cells	1.98e-05	1	CATDKGRAGSYQLTF	TTCCCGGGCAGCAGACACTGCTTCTTACTTCTGTGCTACGGACAAAGGAAGGGCTGGGAGTTACCAACTCACTTTCGGGAAG	TCRAV17-01*01	unknown	TCRAJ28-01*01
s1 Tcon Cells	1.98e-05	1	CAYRTYGGSQGNLIF	CTCACAGCTGGGGGATGCCGCGATGTATTTCTGTGCTTATAGGACGTATGGAGGAAGCCAAGGAAATCTCATCTTTGGAAAA	TCRAV38-02*01	TCRDD01-01	TCRAJ42-01*01
s1 Tcon Cells	1.98e-05	1	CAVNSANQGGKLIF	CTCAGTCCATATAAGCGACACGGCTGAGTACTTCTGTGCTGTGAATAGCGCAAACCAGGGAGGAAAGCTTATCTTCGGACAG	TCRAV08-06	TCRDD03-01	TCRAJ23-01
s1 Tcon Cells	1.98e-05	1	CAANVQAGTALIF	CACAGAGACCCAACCTGAAGACTCGGCTGTCTACTTCTGTGCAGCAAACGTCCAGGCAGGAACTGCTCTGATCTTTGGGAAG	TCRAV13-01	TCRDD01-01	TCRAJ15-01*01
s1 Tcon Cells	1.98e-05	2	CAESDNYGQNFVF	TGCAGCTACTCAACCTGGAGACTCAGCTGTCTACTTTTGTGCAGAGTCGGATAACTATGGTCAGAATTTTGTCTTTGGTCCC	TCRAV13-02	TCRDD02-01	TCRAJ26-01*01
s1 Tcon Cells	1.98e-05	2	CATENTGNQFYF	GATCACGGCTTCCCGGGCAGCAGACACTGCTTCTTACTTCTGTGCTACGGAAAACACCGGTAACCAGTTCTATTTTGGGACA	TCRAV17-01*01	unknown	TCRAJ49-01*01
s1 Tcon Cells	1.98e-05	2	CAGGGKLIF	CTCCCTGCACATCACAGCCACCCAGACTACAGATGTAGGAACCTACTTCTGTGCAGGAGGAGGAAAGCTTATCTTCGGACAG	TCRAV25-01*01	unknown	TCRAJ23-01
s1 Tcon Cells	1.98e-05	2	CALSEGETSGSRLTF	AGTTCAAGTGTCAGACTCAGCGGTGTACTTCTGTGCTCTGAGTGAGGGGGAAACCAGTGGCTCTAGGTTGACCTTTGGGGAA	TCRAV09-02	TCRDD01-01	TCRAJ58-01*01
s1 Tcon Cells	1.98e-05	2	CALSGAGYGNQFYF	CTCAGTTCAAGTGTCAGACTCAGCGGTGTACTTCTGTGCTCTGAGTGGGGCCGGATACGGTAACCAGTTCTATTTTGGGACA	TCRAV09-02	TCRDD01-01	TCRAJ49-01*01
s1 Tcon Cells	1.98e-05	2	CAVSDRTDSNYQLIW	AGTCCATATAAGCGACACGGCTGAGTACTTCTGTGCTGTGAGTGATCGGACGGATAGCAACTATCAGTTAATCTGGGGCGCT	TCRAV08-06	TCRDD01-01	TCRAJ33-01*01
s1 Tcon Cells	1.98e-05	2	CAVTRMDSNYQLIW	CTCAGTCCATATAAGCGACACGGCTGAGTACTTCTGTGCTGTTACCCGCATGGATAGCAACTATCAGTTAATCTGGGGCGCT	TCRAV08-06	TCRDD02-01	TCRAJ33-01*01
s1 Tcon Cells	1.98e-05	1	CALSTWGKLQF	GGAGAAAGGCTCAGTTCAAGTGTCAGACTCAGCGGTGTACTTCTGTGCTCTGAGTACCTGGGGGAAATTGCAGTTTGGAGCA	TCRAV09-02	TCRDD01-01	TCRAJ24-01
s1 Tcon Cells	1.98e-05	2	CIVNDYKLSF	CTTGATCCTGCCCCACGCTACGCTGAGAGACACTGCTGTGTACTATTGCATCGTCAACGACTACAAGCTCAGCTTTGGAGCC	TCRAV26-01	unknown	TCRAJ20-01*01
s1 Tcon Cells	1.98e-05	1	CAVGFYGGATNKLIF	TTCTCAGCCTGGTGACTCAGCCACCTACCTCTGTGCTGTGGGGTTTTATGGTGGTGCTACAAACAAGCTCATCTTTGGAACT	TCRAV21-01	TCRDD01-01	TCRAJ32-01
s1 Tcon Cells	1.98e-05	1	CAVQVYSGGGADGLTF	TCAGCCTGGTGACTCAGCCACCTACCTCTGTGCTGTGCAGGTGTATTCAGGAGGAGGTGCTGACGGACTCACCTTTGGCAAA	TCRAV21-01	unknown	TCRAJ45-01*01
s1 Tcon Cells	1.98e-05	2	CAVRDPSYIPTF	TTTGAAGGAGCTCCAGATGAAAGACTCTGCCTCTTACCTCTGTGCTGTGAGAGATCCAAGCTACATACCTACATTTGGAAGA	TCRAV01-02	TCRDD02-01	TCRAJ06-01*01
s1 Tcon Cells	1.98e-05	1	CAVRDHLEDYKLSF	ATCTGCCCTTGTGAGCGACTCCGCTTTGTACTTCTGTGCTGTGAGAGACCATTTGGAAGACTACAAGCTCAGCTTTGGAGCC	TCRAV03-01	TCRDD01-01	TCRAJ20-01*01
s1 Tcon Cells	1.98e-05	2	CATDSGFGNEKLTF	GGCTTCCCGGGCAGCAGACACTGCTTCTTACTTCTGTGCTACGGACTCCGGCTTTGGAAATGAGAAATTAACCTTTGGGACT	TCRAV17-01*01	TCRDD02-01	TCRAJ48-01*01
s1 Tcon Cells	1.98e-05	2	CAVEDRGSGNTPLVF	GGTGCGGGAGGCAGATGCTGCTGTTTACTACTGTGCTGTGGAGGATCGGGGTTCAGGAAACACACCTCTTGTCTTTGGAAAG	TCRAV02-01	TCRDD01-01	TCRAJ29-01*01
s1 Tcon Cells	1.98e-05	2	CVVISYSGGYQKVTF	CTCCAAGCTCAGTGATTCAGCCACCTACCTCTGTGTGGTGATCTCGTATTCTGGGGGTTACCAGAAAGTTACCTTTGGAACT	TCRAV12-01	unknown	TCRAJ13-01*02
s1 Tcon Cells	1.98e-05	2	CAFFDYGQNFVF	CATCAAAGGATCCCAGCCTGAAGACTCAGCCACATACCTCTGTGCCTTCTTTGACTATGGTCAGAATTTTGTCTTTGGTCCC	TCRAV24-01*01	TCRDD02-01	TCRAJ26-01*01
s1 Tcon Cells	1.98e-05	2	CVVSPNNAGNMLTF	AGCCTCCCAGCTCAGCGATTCAGCCTCCTACATCTGTGTGGTGAGCCCAAATAATGCAGGCAACATGCTCACCTTTGGAGGG	TCRAV10-01*01	TCRDD02-01	TCRAJ39-01*01
s1 Tcon Cells	1.98e-05	2	CAVTASGTYKYIF	CAGAGACTCCCAGCCCAGTGATTCAGCCACCTACCTCTGTGCCGTGACAGCCTCAGGAACCTACAAATACATCTTTGGAACA	TCRAV12-02	unknown	TCRAJ40-01*01
s1 Tcon Cells	1.98e-05	1	CAMITGANSKLTF	CAGAGACTCACAGCCCAGTGATTCAGCCACCTACCTCTGTGCAATGATTACTGGAGCCAATAGTAAGCTGACATTTGGAAAA	TCRAV12-03	unknown	TCRAJ56-01*01
s1 Tcon Cells	1.98e-05	2	CAPQTGANNLFF	CATCACAGAGACCCAACCTGAAGACTCGGCTGTCTACTTCTGTGCACCCCAAACTGGGGCAAACAACCTCTTCTTTGGGACT	TCRAV13-01	TCRDD02-01	TCRAJ36-01*01
s1 Tcon Cells	1.98e-05	2	CVVSAPAGGFKTIF	CTCAGCCCATATGAGCGACGCGGCTGAGTACTTCTGTGTTGTGAGTGCCCCCGCTGGAGGCTTCAAAACTATCTTTGGAGCA	TCRAV08-02	unknown	TCRAJ09-01*01
s1 Tcon Cells	1.98e-05	1	CAAFNDYKLSF	GCTCATCAGAGACTCCCAGCCCAGTGATTCAGCCACCTACCTCTGTGCCGCCTTTAACGACTACAAGCTCAGCTTTGGAGCC	TCRAV12-02	TCRDD02-01	TCRAJ20-01*01
s1 Tcon Cells	1.98e-05	1	CAEILPTGNKLVF	TGCAGCTACTCAACCTGGAGACTCAGCTGTCTACTTTTGTGCAGAGATTCTCCCTACTGGAAACAAACTGGTCTTTGGCGCA	TCRAV13-02	TCRDD02-01	TCRAJ47-01*01
s1 Tcon Cells	1.98e-05	2	CVVNMGSSASKIIF	AGACTCCAAGCTCAGTGATTCAGCCACCTACCTCTGTGTGGTGAACATGGGCAGCAGTGCTTCCAAGATAATCTTTGGATCA	TCRAV12-01	TCRDD01-01	TCRAJ03-01*01
s1 Tcon Cells	1.98e-05	1	CALSEMNRDDKIIF	AGCCTCACAAGTCGTGGACTCAGCAGTATACTTCTGTGCTCTGAGTGAGATGAACAGAGATGACAAGATCATCTTTGGAAAA	TCRAV19-01*01	unknown	TCRAJ30-01*01
s1 Tcon Cells	1.98e-05	2	CAAGRSGGYQKVTF	GGATTCCCAGCCTGGAGACTCAGCCACCTACTTCTGTGCAGCAGGCCGATCTGGGGGTTACCAGAAAGTTACCTTTGGAACT	TCRAV23-01	unknown	TCRAJ13-01*02
s1 Tcon Cells	1.98e-05	2	CATKGGNKLVF	GCACATCACAGCCCCTAAACCTGAAGACTCAGCCACTTATCTCTGTGCTACCAAAGGGGGAAACAAACTGGTCTTTGGCGCA	TCRAV20-01	TCRDD02-01	TCRAJ47-01*01
s1 Tcon Cells	1.98e-05	1	CAEIHNTNAGKSTF	AGACACCCAGACTGGGGACTCAGCTATCTACTTCTGTGCAGAGATTCATAACACCAATGCAGGCAAATCAACCTTTGGGGAT	TCRAV05-01*01	TCRDD02-01	TCRAJ27-01*01
s1 Tcon Cells	1.98e-05	2	CASTSGTYKYIF	CATCAAAGGATCCCAGCCTGAAGACTCAGCCACATACCTCTGTGCCTCTACCTCAGGAACCTACAAATACATCTTTGGAACA	TCRAV24-01*01	unknown	TCRAJ40-01*01
s1 Tcon Cells	1.98e-05	2	CVVSSYNQGGKLIF	AGACTCCAAGCTCAGTGATTCAGCCACCTACCTCTGTGTGGTGAGTTCTTATAACCAGGGAGGAAAGCTTATCTTCGGACAG	TCRAV12-01	TCRDD02-01	TCRAJ23-01
s1 Tcon Cells	1.98e-05	1	CALMTTDSWGKLQF	CTCAGTTCAAGTGTCAGACTCAGCGGTGTACTTCTGTGCTCTGATGACAACTGACAGCTGGGGGAAATTGCAGTTTGGAGCA	TCRAV09-02	TCRDD01-01	TCRAJ24-01
s1 Tcon Cells	1.98e-05	2	CAGVFSGGYNKLIF	AGACTCCCAGCCCAGTGATTCAGCCACCTACCTCTGTGCCGGGGTGTTTTCTGGTGGCTACAATAAGCTGATTTTTGGAGCA	TCRAV12-02	TCRDD01-01	TCRAJ04-01*01
s1 Tcon Cells	1.98e-05	1	CTRVEAAGNKLTF	ACCCTCTGTGCATTGGAGTGATGCTGCTGAGTACTTCTGTACCAGAGTTGAAGCTGCAGGCAACAAGCTAACTTTTGGAGGA	TCRAV08-03	TCRDD02-01	TCRAJ17-01*01
s1 Tcon Cells	1.98e-05	2	CALSRNARLMF	GAAGAAACCATTTGCTCAAGAGGAAGACTCAGCCATGTATTACTGTGCTCTAAGCCGAAATGCCAGACTCATGTTTGGAGAT	TCRAV16-01*01	unknown	TCRAJ31-01*01
s1 Tcon Cells	1.98e-05	1	CALRGTGSARQLTF	ATTTGCTCAAGAGGAAGACTCAGCCATGTATTACTGTGCTCTAAGGGGTACTGGTTCTGCAAGGCAACTGACCTTTGGATCT	TCRAV16-01*01	TCRDD01-01	TCRAJ22-01*01
s1 Tcon Cells	1.98e-05	1	CALSAASARQLTF	ACCATTTGCTCAAGAGGAAGACTCAGCCATGTATTACTGTGCTCTAAGTGCAGCCTCTGCAAGGCAACTGACCTTTGGATCT	TCRAV16-01*01	unknown	TCRAJ22-01*01
s1 Tcon Cells	1.98e-05	1	CAVKNNDMRF	TCTGCTCATCAGAGACTCCCAGCCCAGTGATTCAGCCACCTACCTCTGTGCCGTGAAGAACAATGACATGCGCTTTGGAGCA	TCRAV12-02	unknown	TCRAJ43-01*01
s1 Tcon Cells	1.98e-05	1	CVVVPLAGGFKTIF	AGACTCCAAGCTCAGTGATTCAGCCACCTACCTCTGTGTGGTGGTACCCCTTGCTGGAGGCTTCAAAACTATCTTTGGAGCA	TCRAV12-01	TCRDD02-01	TCRAJ09-01*01
s1 Tcon Cells	1.98e-05	2	CAVSEDTDKLIF	GAAACCCTCAGCCCATATGAGCGACGCGGCTGAGTACTTCTGTGCTGTGAGTGAAGACACCGACAAGCTCATCTTTGGGACC	TCRAV08-04	TCRDD03-01	TCRAJ34-01*01
s1 Tcon Cells	1.98e-05	2	CVVSPNRDDKIIF	CACAGCCTCCCAGCTCAGCGATTCAGCCTCCTACATCTGTGTGGTGAGTCCGAACAGAGATGACAAGATCATCTTTGGAAAA	TCRAV10-01*01	TCRDD02-01	TCRAJ30-01*01
s1 Tcon Cells	1.98e-05	1	CAASNANFGNEKLTF	GACCCAACCTGAAGACTCGGCTGTCTACTTCTGTGCAGCAAGTAATGCTAACTTTGGAAATGAGAAATTAACCTTTGGGACT	TCRAV13-01	unknown	TCRAJ48-01*01
s1 Tcon Cells	1.98e-05	2	CATDPNNFNKFYF	CACGGCTTCCCGGGCAGCAGACACTGCTTCTTACTTCTGTGCTACGGACCCGAACAACTTCAACAAATTTTACTTTGGATCT	TCRAV17-01*01	unknown	TCRAJ21-01*01
s1 Tcon Cells	1.98e-05	1	CAVTPNSGYSTLTF	CTCAGCCCATATGAGCGACGCGGCTGAGTACTTCTGTGCTGTGACCCCGAATTCAGGATACAGCACCCTCACCTTTGGGAAG	TCRAV08-04	TCRDD02-01	TCRAJ11-01*01
s1 Tcon Cells	1.98e-05	1	CAASSYSSASKIIF	AGAGACCCAACCTGAAGACTCGGCTGTCTACTTCTGTGCAGCAAGCTCGTACAGCAGTGCTTCCAAGATAATCTTTGGATCA	TCRAV13-01	unknown	TCRAJ03-01*01
s1 Tcon Cells	1.98e-05	2	CAEGGFGNVLHC	TTTGAAGGAGCTCCAGATGAAAGACTCTGCCTCTTACCTCTGTGCCGAGGGAGGCTTTGGGAATGTGCTGCATTGCGGGTCC	TCRAV01-02	TCRDD01-01	TCRAJ35-01*01
s1 Tcon Cells	1.98e-05	2	CAVVIGFGNVLHC	TACAGCCGTGCAGCCTGAAGATTCAGCCACCTATTTCTGTGCTGTAGTAATAGGCTTTGGGAATGTGCTGCATTGCGGGTCC	TCRAV07-01*01	unknown	TCRAJ35-01*01
s1 Tcon Cells	1.98e-05	1	CAVKGNNARLMF	CATCAGAGACTCCCAGCCCAGTGATTCAGCCACCTACCTCTGTGCCGTGAAGGGGAACAATGCCAGACTCATGTTTGGAGAT	TCRAV12-02	TCRDD01-01	TCRAJ31-01*01
s1 Tcon Cells	1.98e-05	2	CALTDQTGANNLFF	CTCAGTTCAAGTGTCAGACTCAGCGGTGTACTTCTGTGCTCTGACCGATCAAACTGGGGCAAACAACCTCTTCTTTGGGACT	TCRAV09-02	unknown	TCRAJ36-01*01
s1 Tcon Cells	1.98e-05	1	CALTYTGTASKLTF	AGCCTCACAAGTCGTGGACTCAGCAGTATACTTCTGTGCTCTGACTTATACCGGCACTGCCAGTAAACTCACCTTTGGGACT	TCRAV19-01*01	TCRDD02-01	TCRAJ44-01*01
s1 Tcon Cells	1.98e-05	1	CAVSTGNYGGSQGNLIF	TCCCAGAGACTCTGCCGTCTACATCTGTGCTGTCAGCACTGGTAATTATGGAGGAAGCCAAGGAAATCTCATCTTTGGAAAA	TCRAV41-01*01	TCRDD01-01	TCRAJ42-01*01
s1 Tcon Cells	1.98e-05	2	CAVSLRYGQNFVF	ACCCTCAGCCCATATGAGCGACGCGGCTGAGTACTTCTGTGCTGTGAGCCTACGCTATGGTCAGAATTTTGTCTTTGGTCCC	TCRAV08-04	TCRDD02-01	TCRAJ26-01*01
s1 Tcon Cells	1.98e-05	1	CALGTASKLTF	GAAGAAACCATTTGCTCAAGAGGAAGACTCAGCCATGTATTACTGTGCTCTGGGCACTGCCAGTAAACTCACCTTTGGGACT	TCRAV16-01*01	unknown	TCRAJ44-01*01
s1 Tcon Cells	1.98e-05	1	CALAGAQKLVF	GGAGAAAGGCTCAGTTCAAGTGTCAGACTCAGCGGTGTACTTCTGTGCTCTGGCGGGAGCCCAGAAGCTGGTATTTGGCCAA	TCRAV09-02	unknown	TCRAJ54-01*01
s1 Tcon Cells	1.98e-05	1	AGDSSYKLIF	CCTGCACATCACAGAGACCCAACCTGAAGACTCGGCTGTCTACCCGGCGGGGGATAGCAGCTATAAATTGATCTTCGGGAGT	TCRAV13-01	TCRDD01-01	TCRAJ12-01*01
s1 Tcon Cells	1.98e-05	1	CALHGGATNKLIF	ACAGGAGCTCCAGATGAAAGACTCTGCCTCTTACTTCTGCGCTTTGCATGGTGGTGCTACAAACAAGCTCATCTTTGGAACT	TCRAV01-01	unknown	TCRAJ32-01
s1 Tcon Cells	1.98e-05	2	CAASRNTGNQFYF	TGTGCCCTCCCAGCCTGGAGACTCTGCAGTGTACTTCTGTGCAGCAAGCCGGAACACCGGTAACCAGTTCTATTTTGGGACA	TCRAV29-01	TCRDD01-01	TCRAJ49-01*01
s1 Tcon Cells	1.95e-05	2	CAGQIQGGSEKLVF	AGCATCCATACCTAGTGATGTAGGCATCTACTTCTGTGCTGGGCAGATTCAGGGCGGATCTGAAAAGCTGGTCTTTGGAAAG	TCRAV35-01	unknown	TCRAJ57-01*01
s1 Tcon Cells	1.95e-05	1	CAMREGRGQGFSFIF	TTCACAACTGGGGGACTCAGCAATGTATTTCTGTGCAATGAGAGAGGGCCGGGGACAAGGCTTCTCCTTTATCTTTGGGAAG	TCRAV14-01	unknown	TCRAJ25-01*01
s1 Tcon Cells	1.95e-05	2	CALSDRMGSQGNLIF	AGTTCAAGTGTCAGACTCAGCGGTGTACTTCTGTGCTCTGAGTGATCGTATGGGAAGCCAAGGAAATCTCATCTTTGGAAAA	TCRAV09-02	unknown	TCRAJ42-01*01
s1 Tcon Cells	1.95e-05	2	CGTSGTYKYIF	CAAGATCTCAGACTCACAGCTGGGGGATGCCGCGATGTATTTCTGTGGTACCTCAGGAACCTACAAATACATCTTTGGAACA	TCRAV38-02*01	unknown	TCRAJ40-01*01
s1 Tcon Cells	1.95e-05	1	CVVSDRSGGYQKVTF	AGCCCATATGAGCGACGCGGCTGAGTACTTCTGTGTTGTGAGTGATAGGTCTGGGGGTTACCAGAAAGTTACCTTTGGAACT	TCRAV08-02	TCRDD03-01	TCRAJ13-01*02
s1 Tcon Cells	1.95e-05	2	CAVSDLTGANSKLTF	AGTCCATATAAGCGACACGGCTGAGTACTTCTGTGCTGTGAGTGATCTTACTGGAGCCAATAGTAAGCTGACATTTGGAAAA	TCRAV08-06	unknown	TCRAJ56-01*01
s1 Tcon Cells	1.95e-05	1	CAVNPTYNFNKFYF	AGACTCCCAGCCCAGTGATTCAGCCACCTACCTCTGTGCCGTGAACCCCACATACAACTTCAACAAATTTTACTTTGGATCT	TCRAV12-02	TCRDD02-01	TCRAJ21-01*01
s1 Tcon Cells	1.95e-05	2	CAASKRSPSGGYNKLIF	GCCTGGAGACTCAGCCACCTACTTCTGTGCAGCAAGCAAAAGGTCCCCTTCTGGTGGCTACAATAAGCTGATTTTTGGAGCA	TCRAV23-01	unknown	TCRAJ04-01*01
s1 Tcon Cells	1.95e-05	1	CAVNRGSQGNLIF	ACCCTCTGTGCAGTGGAGTGACACAGCTGAGTACTTCTGTGCCGTGAATAGAGGAAGCCAAGGAAATCTCATCTTTGGAAAA	TCRAV08-01	unknown	TCRAJ42-01*01
s1 Tcon Cells	1.95e-05	2	CAYRSGNSGYALNF	AGACTCACAGCTGGGGGATGCCGCGATGTATTTCTGTGCTTATAGGAGCGGAAATTCCGGGTATGCACTCAACTTCGGCAAA	TCRAV38-02*01	unknown	TCRAJ41-01*01
s1 Tcon Cells	1.95e-05	2	CAPSNPNTGNQFYF	AGACTCACAGCTGGGGGATGCCGCGATGTATTTCTGTGCCCCGTCAAACCCGAACACCGGTAACCAGTTCTATTTTGGGACA	TCRAV38-02*01	unknown	TCRAJ49-01*01
s1 Tcon Cells	1.95e-05	2	CAVNHNAGNMLTF	ACCCTCTGTGCAGTGGAGTGACACAGCTGAGTACTTCTGTGCCGTGAATCATAATGCAGGCAACATGCTCACCTTTGGAGGG	TCRAV08-01	unknown	TCRAJ39-01*01
s1 Tcon Cells	1.95e-05	1	CAYVGRDDKIIF	GATCTCAGACTCACAGCTGGGGGATGCCGCGATGTATTTCTGTGCTTACGTGGGGAGAGATGACAAGATCATCTTTGGAAAA	TCRAV38-02*01	TCRDD01-01	TCRAJ30-01*01
s1 Tcon Cells	1.95e-05	2	CAVIEIGFGNVLHC	AGACTCCCAGCCCAGTGATTCAGCCACCTACCTCTGTGCCGTAATTGAGATTGGCTTTGGGAATGTGCTGCATTGCGGGTCC	TCRAV12-02	TCRDD03-01	TCRAJ35-01*01
s1 Tcon Cells	1.95e-05	1	CLVGDWKAGTALIF	CCGGGTTTCCCTGAGCGACACTGCTGTGTACTACTGCCTCGTGGGTGACTGGAAGGCAGGAACTGCTCTGATCTTTGGGAAG	TCRAV04-01*01	TCRDD01-01	TCRAJ15-01*01
s1 Tcon Cells	1.95e-05	2	CAVRDDGGKLIF	TCTACAGGAGCTCCAGATGAAAGACTCTGCCTCTTACTTCTGCGCTGTGAGAGATGACGGAGGAAAGCTTATCTTCGGACAG	TCRAV01-01	TCRDD01-01	TCRAJ23-01
s1 Tcon Cells	1.95e-05	1	CAGTKPNTGNQFYF	AGACTCCCAGCCCAGTGATTCAGCCACCTACCTCTGTGCCGGGACGAAGCCGAACACCGGTAACCAGTTCTATTTTGGGACA	TCRAV12-02	unknown	TCRAJ49-01*01
s1 Tcon Cells	1.95e-05	1	CAVAGRGTGGFKTIF	GCTCCAGATGAAAGACTCTGCCTCTTACTTCTGCGCTGTGGCGGGTAGGGGTACTGGAGGCTTCAAAACTATCTTTGGAGCA	TCRAV01-01	TCRDD01-01	TCRAJ09-01*01
s1 Tcon Cells	1.95e-05	1	CAVTPGSSGSARQLTF	CCATCCCAGAGACTCTGCCGTCTACATCTGTGCTGTCACCCCGGGGTCTTCTGGTTCTGCAAGGCAACTGACCTTTGGATCT	TCRAV41-01*01	TCRDD01-01	TCRAJ22-01*01
s1 Tcon Cells	1.95e-05	2	CALLNTGNQFYF	GAAAGGCTCAGTTCAAGTGTCAGACTCAGCGGTGTACTTCTGTGCTCTCCTCAACACCGGTAACCAGTTCTATTTTGGGACA	TCRAV09-02	TCRDD02-01	TCRAJ49-01*01
s1 Tcon Cells	1.95e-05	2	CAVDINYGGSQGNLIF	CGTGCATGACCTCTCTGCCACCTACTTCTGTGCCGTGGACATTAATTATGGAGGAAGCCAAGGAAATCTCATCTTTGGAAAA	TCRAV39-01*01	unknown	TCRAJ42-01*01
s1 Tcon Cells	1.95e-05	2	CAVKKDYGQNFVF	ACCCTCTGTGCAGTGGAGTGACACAGCTGAGTACTTCTGTGCCGTGAAGAAAGACTATGGTCAGAATTTTGTCTTTGGTCCC	TCRAV08-01	TCRDD03-01	TCRAJ26-01*01
s1 Tcon Cells	1.95e-05	1	CALKSWAWGTSYGKLTF	AGTCGTGGACTCAGCAGTATACTTCTGTGCTCTGAAGTCTTGGGCGTGGGGTACTAGCTATGGAAAGCTGACATTTGGACAA	TCRAV19-01*01	TCRDD01-01	TCRAJ52-01*01
s1 Tcon Cells	1.95e-05	2	CLVGLFRAGNNRKLIW	TTCCCTGAGCGACACTGCTGTGTACTACTGCCTCGTGGGCCTCTTTAGAGCTGGCAACAACCGTAAGCTGATTTGGGGATTG	TCRAV04-01*01	unknown	TCRAJ38-01*01
s1 Tcon Cells	1.95e-05	1	CALLGTGGGADGLTF	CTCACAAGTCGTGGACTCAGCAGTATACTTCTGTGCTCTGCTGGGAACAGGAGGAGGTGCTGACGGACTCACCTTTGGCAAA	TCRAV19-01*01	TCRDD01-01	TCRAJ45-01*01
s1 Tcon Cells	1.95e-05	2	CAASLNTGNQFYF	CACAGAGACCCAACCTGAAGACTCGGCTGTCTACTTCTGTGCAGCAAGTCTGAACACCGGTAACCAGTTCTATTTTGGGACA	TCRAV13-01	unknown	TCRAJ49-01*01
s1 Tcon Cells	1.95e-05	2	CAVKGENNARLMF	GAAGGAGCTCCAGATGAAAGACTCTGCCTCTTACCTCTGTGCTGTGAAGGGGGAGAACAATGCCAGACTCATGTTTGGAGAT	TCRAV01-02	TCRDD01-01	TCRAJ31-01*01
s1 Tcon Cells	1.95e-05	2	CAVNANNNDMRF	GAAACCCTCTGTGCAGTGGAGTGACACAGCTGAGTACTTCTGTGCCGTGAATGCCAATAACAATGACATGCGCTTTGGAGCA	TCRAV08-01	unknown	TCRAJ43-01*01
s1 Tcon Cells	1.95e-05	2	CAVPNAGNMLTF	CATCAGAGACTCACAGCCCAGTGATTCAGCCACCTACCTCTGTGCAGTCCCTAATGCAGGCAACATGCTCACCTTTGGAGGG	TCRAV12-03	TCRDD02-01	TCRAJ39-01*01
s1 Tcon Cells	1.95e-05	1	CASQRGSGNTPLVF	AGACTCACAGCTGGGGGATGCCGCGATGTATTTCTGTGCTTCCCAAAGGGGTTCAGGAAACACACCTCTTGTCTTTGGAAAG	TCRAV38-02*01	TCRDD01-01	TCRAJ29-01*01
s1 Tcon Cells	1.95e-05	1	CALSDQDSTLTF	GAAAGGCTCAGTTCAAGTGTCAGACTCAGCGGTGTACTTCTGTGCTCTGAGTGATCAAGACAGCACCCTCACCTTTGGGAAG	TCRAV09-02	TCRDD02-01	TCRAJ11-01*01
s1 Tcon Cells	1.95e-05	1	CAVLFRNNNARLMF	AGCTGCCGTGCATGACCTCTCTGCCACCTACTTCTGTGCCGTTCTCTTCCGGAATAACAATGCCAGACTCATGTTTGGAGAT	TCRAV39-01*01	TCRDD02-01	TCRAJ31-01*01
s1 Tcon Cells	1.95e-05	2	EYGNKLVF	AAGCTCCCTGTACCTTACGGCCTCCCAGCTCAGTTACTCAGGAACCCCGGGGGAATATGGAAACAAACTGGTCTTTGGCGCA	TCRAV30-01	TCRDD01-01	TCRAJ47-01*01
s1 Tcon Cells	1.95e-05	1	CAGHSGGSQGNLIF	AGCATCCATACCTAGTGATGTAGGCATCTACTTCTGTGCTGGGCACAGCGGAGGAAGCCAAGGAAATCTCATCTTTGGAAAA	TCRAV35-01	unknown	TCRAJ42-01*01
s1 Tcon Cells	1.95e-05	1	CAASMGAGGTSYGKLTF	GCCTGGAGACTCAGCCACCTACTTCTGTGCAGCAAGCATGGGTGCTGGTGGTACTAGCTATGGAAAGCTGACATTTGGACAA	TCRAV23-01	TCRDD01-01	TCRAJ52-01*01
s1 Tcon Cells	1.95e-05	2	CAVSGRETSGSRLTF	AGTCCATATAAGCGACACGGCTGAGTACTTCTGTGCTGTGAGTGGGCGGGAAACCAGTGGCTCTAGGTTGACCTTTGGGGAA	TCRAV08-06	TCRDD01-01	TCRAJ58-01*01
s1 Tcon Cells	1.95e-05	2	CAMRGHNYGQNFVF	CGCTTCACAACTGGGGGACTCAGCAATGTACTTCTGTGCAATGAGAGGGCATAACTATGGTCAGAATTTTGTCTTTGGTCCC	TCRAV14-01	unknown	TCRAJ26-01*01
s1 Tcon Cells	1.95e-05	2	CALRAFGNEKLTF	ACCATTTGCTCAAGAGGAAGACTCAGCCATGTATTACTGTGCCCTAAGGGCCTTTGGAAATGAGAAATTAACCTTTGGGACT	TCRAV16-01*01	TCRDD01-01	TCRAJ48-01*01
s1 Tcon Cells	1.95e-05	1	CAVGGSFGNVLHC	CACAGCCTCCCATCCCAGAGACTCTGCCGTCTACATCTGTGCTGTCGGTGGGAGCTTTGGGAATGTGCTGCATTGCGGGTCC	TCRAV41-01*01	TCRDD01-01	TCRAJ35-01*01
s1 Tcon Cells	1.95e-05	1	CAVSDSGSSNTGKLIF	CCATATGAGCGACGCGGCTGAGTACTTCTGTGCTGTGAGTGATAGTGGCTCTAGCAACACAGGCAAACTAATCTTTGGGCAA	TCRAV08-04	TCRDD03-01	TCRAJ37-01
s1 Tcon Cells	1.95e-05	2	CILGQVDDMRF	GATCCTGCACCGTGCTACCTTGAGAGATGCTGCTGTGTACTACTGCATCCTGGGTCAAGTCGATGACATGCGCTTTGGAGCA	TCRAV26-02	TCRDD03-01	TCRAJ43-01*01
s1 Tcon Cells	1.95e-05	1	CAYRSGRASGTYKYIF	ACAGCTGGGGGATGCCGCGATGTATTTCTGTGCTTATAGGAGCGGTCGAGCCTCAGGAACCTACAAATACATCTTTGGAACA	TCRAV38-02*01	unknown	TCRAJ40-01*01
s1 Tcon Cells	1.95e-05	1	CTLNYGGSQGNLIF	CCACGCTACGCTGAGAGACACTGCTGTGTACTATTGCACCTTGAATTATGGAGGAAGCCAAGGAAATCTCATCTTTGGAAAA	TCRAV26-01	TCRDD02-01	TCRAJ42-01*01
s1 Tcon Cells	1.95e-05	2	CAESIEGSQGNLIF	AGACACCCAGACTGGGGACTCAGCTATCTACTTCTGTGCAGAGAGTATAGAAGGAAGCCAAGGAAATCTCATCTTTGGAAAA	TCRAV05-01*01	unknown	TCRAJ42-01*01
s1 Tcon Cells	1.95e-05	1	CALSGRETSGSRLTF	TGCTCAAGAGGAAGACTCAGCCATGTATTACTGTGCTCTAAGTGGAAGAGAAACCAGTGGCTCTAGGTTGACCTTTGGGGAA	TCRAV16-01*01	TCRDD03-01	TCRAJ58-01*01
s1 Tcon Cells	1.95e-05	1	CAVMCPYVGTSYGKLTF	TCCCAGAGACTCTGCCGTCTACATCTGTGCTGTCATGTGCCCCTACGTTGGTACTAGCTATGGAAAGCTGACATTTGGACAA	TCRAV41-01*01	TCRDD02-01	TCRAJ52-01*01
s1 Tcon Cells	1.95e-05	1	CAENSAGAGGTSYGKLTF	TGGAGACTCAGCTGTCTACTTTTGTGCAGAGAATTCCGCGGGTGCTGGTGGTACTAGCTATGGAAAGCTGACATTTGGACAA	TCRAV13-02	unknown	TCRAJ52-01*01
s1 Tcon Cells	1.95e-05	2	CAVRLISSGSARQLTF	CCTTGTGAGCGACTCCGCTTTGTACTTCTGTGCTGTGAGGTTAATTTCTTCTGGTTCTGCAAGGCAACTGACCTTTGGATCT	TCRAV03-01	unknown	TCRAJ22-01*01
s1 Tcon Cells	1.95e-05	2	CAMREDRGSGAGSYQLTF	GGGGGACTCAGCAATGTATTTCTGTGCAATGAGAGAGGACCGTGGCTCTGGGGCTGGGAGTTACCAACTCACTTTCGGGAAG	TCRAV14-01	unknown	TCRAJ28-01*01
s1 Tcon Cells	1.95e-05	2	CALSGMTTDSWGKLQF	TCAAGTGTCAGACTCAGCGGTGTACTTCTGTGCTCTGAGTGGTATGACAACTGACAGCTGGGGGAAATTGCAGTTTGGAGCA	TCRAV09-02	TCRDD01-01	TCRAJ24-01
s1 Tcon Cells	1.95e-05	1	CAVTGANSKLTF	CATTTCCTCTTCCCAGACCACAGACTCAGGCGTTTATTTCTGTGCTGTCACTGGAGCCAATAGTAAGCTGACATTTGGAAAA	TCRAV22-01*01	unknown	TCRAJ56-01*01
s1 Tcon Cells	1.95e-05	1	CAGQRSGGGADGLTF	ATCCATACCTAGTGATGTAGGCATCTACTTCTGTGCTGGGCAGCGTTCAGGAGGAGGTGCTGACGGACTCACCTTTGGCAAA	TCRAV35-01	TCRDD01-01	TCRAJ45-01*01
s1 Tcon Cells	1.95e-05	1	CALSEAPAGAQKLVF	CTCACAAGTCGTGGACTCAGCAGTATACTTCTGTGCTCTGAGTGAGGCCCCGGCGGGAGCCCAGAAGCTGGTATTTGGCCAA	TCRAV19-01*01	unknown	TCRAJ54-01*01
s1 Tcon Cells	1.95e-05	2	CAASVEGNKLVF	CATTGTGCCCTCCCAGCCTGGAGACTCTGCAGTGTACTTCTGTGCAGCAAGCGTGGAGGGAAACAAACTGGTCTTTGGCGCA	TCRAV29-01	TCRDD01-01	TCRAJ47-01*01
s1 Tcon Cells	1.95e-05	2	CAALYYGGATNKLIF	CTCCCATCCCAGAGACTCTGCCGTCTACATCTGTGCTGCCCTTTATTATGGTGGTGCTACAAACAAGCTCATCTTTGGAACT	TCRAV41-01*01	TCRDD02-01	TCRAJ32-01
s1 Tcon Cells	1.95e-05	2	CAVRLLTQGGSEKLVF	CCATATAAGCGACACGGCTGAGTACTTCTGTGCTGTGAGGTTGCTAACTCAGGGCGGATCTGAAAAGCTGGTCTTTGGAAAG	TCRAV08-06	unknown	TCRAJ57-01*01
s1 Tcon Cells	1.95e-05	2	CALKLTPAQGGSEKLVF	AGTGTCAGACTCAGCGGTGTACTTCTGTGCTCTGAAATTGACCCCCGCTCAGGGCGGATCTGAAAAGCTGGTCTTTGGAAAG	TCRAV09-02	unknown	TCRAJ57-01*01
s1 Tcon Cells	1.95e-05	2	CAVLAAAGNKLTF	CAGAGACTCCCAGCCCAGTGATTCAGCCACCTACCTCTGTGCCGTGTTGGCAGCTGCAGGCAACAAGCTAACTTTTGGAGGA	TCRAV12-02	TCRDD01-01	TCRAJ17-01*01
s1 Tcon Cells	1.95e-05	1	CATDVKAAGNKLTF	GGCTTCCCGGGCAGCAGACACTGCTTCTTACTTCTGTGCTACGGACGTCAAAGCTGCAGGCAACAAGCTAACTTTTGGAGGA	TCRAV17-01*01	unknown	TCRAJ17-01*01
s1 Tcon Cells	1.95e-05	2	CAAISSGTYKYIF	CATGGATTCCCAGCCTGGAGACTCAGCCACCTACTTCTGTGCAGCAATAAGCTCAGGAACCTACAAATACATCTTTGGAACA	TCRAV23-01	unknown	TCRAJ40-01*01
s1 Tcon Cells	1.95e-05	2	CVVKGSNDYKLSF	CAGAGACTCCAAGCTCAGTGATTCAGCCACCTACCTCTGTGTGGTGAAGGGATCTAACGACTACAAGCTCAGCTTTGGAGCC	TCRAV12-01	TCRDD01-01	TCRAJ20-01*01
s1 Tcon Cells	1.95e-05	2	CAIGLGGDSSYKLIF	CTCACAGCCCAGTGATTCAGCCACCTACCTCTGTGCAATCGGTCTAGGCGGGGATAGCAGCTATAAATTGATCTTCGGGAGT	TCRAV12-03	unknown	TCRAJ12-01*01
s1 Tcon Cells	1.95e-05	2	CAFILTQGGSEKLVF	CTCACAGCTGGGGGACACTGCGATGTATTTCTGTGCTTTCATCTTAACTCAGGGCGGATCTGAAAAGCTGGTCTTTGGAAAG	TCRAV38-01	unknown	TCRAJ57-01*01
s1 Tcon Cells	1.95e-05	3	CLVGDLNTGFQKLVF	GGTTTCCCTGAGCGACACTGCTGTGTACTACTGCCTCGTGGGTGATTTGAACACAGGCTTTCAGAAACTTGTATTTGGAACT	TCRAV04-01*01	TCRDD02-01	TCRAJ08-01*01
s1 Tcon Cells	1.95e-05	1	CAGKGNQFYF	CCTGCACATCACAGCCACCCAGACTACAGATGTAGGAACCTACTTCTGTGCAGGGAAGGGTAACCAGTTCTATTTTGGGACA	TCRAV25-01*01	TCRDD03-01	TCRAJ49-01*01
s1 Tcon Cells	1.95e-05	1	CASRGNNDMRF	GGTGATCTCTCCAGTAAGGACTGAAGACAGTGCCACTTACTACTGTGCCTCAAGGGGGAACAATGACATGCGCTTTGGAGCA	TCRDV03-01	TCRDD01-01	TCRAJ43-01*01
s1 Tcon Cells	1.95e-05	2	CAMKKDYKLSF	GTTCATCAGAGACTCACAGCCCAGTGATTCAGCCACCTACCTCTGTGCAATGAAAAAGGACTACAAGCTCAGCTTTGGAGCC	TCRAV12-03	TCRDD03-01	TCRAJ20-01*01
s1 Tcon Cells	1.95e-05	1	CPPDDKIIF	CACCCTCCACATCACAGCTGCCGTGCATGACCTCTCTGCCACCTACTTCTGTCCGCCAGATGACAAGATCATCTTTGGAAAA	TCRAV39-01*01	unknown	TCRAJ30-01*01
s1 Tcon Cells	1.95e-05	1	CAGLRAGNNRKLIW	AGCATCCATACCTAGTGATGTAGGCATCTACTTCTGTGCTGGGCTGCGTGCTGGCAACAACCGTAAGCTGATTTGGGGATTG	TCRAV35-01	TCRDD01-01	TCRAJ38-01*01
s1 Tcon Cells	1.95e-05	2	CALGRGYSTLTF	GAAAGGCTCAGTTCAAGTGTCAGACTCAGCGGTGTACTTCTGTGCTCTGGGGAGGGGATACAGCACCCTCACCTTTGGGAAG	TCRAV09-02	TCRDD01-01	TCRAJ11-01*01
s1 Tcon Cells	1.95e-05	1	CIVRVFSRDGGSQGNLIF	GAGAGACACTGCTGTGTACTATTGCATCGTCAGAGTCTTTTCCCGAGATGGAGGAAGCCAAGGAAATCTCATCTTTGGAAAA	TCRAV26-01	TCRDD02-01	TCRAJ42-01*01
s1 Tcon Cells	1.95e-05	3	CLVATNQAGTALIF	CCGGGTTTCCCTGAGCGACACTGCTGTGTACTACTGCCTCGTGGCCACCAACCAGGCAGGAACTGCTCTGATCTTTGGGAAG	TCRAV04-01*01	TCRDD02-01	TCRAJ15-01*01
s1 Tcon Cells	1.95e-05	2	CAVTKAAGNKLTF	CACAGCCACCCAGACTACAGATGTAGGAACCTACTTCTGTGCAGTTACGAAAGCTGCAGGCAACAAGCTAACTTTTGGAGGA	TCRAV25-01*01	TCRDD01-01	TCRAJ17-01*01
s1 Tcon Cells	1.95e-05	1	CALGGPLSF	CGCCTTAACCATTTCAGCCTTACAGCTAGAAGATTCAGCAAAGTACTTTTGTGCTCTTGGGGGACCTCTCAGCTTTGGAGCC	TCRDV01-01*01	TCRDD02-01	TCRAJ20-01*01
s1 Tcon Cells	1.95e-05	2	CILRGDAGNNRKLIW	TGCTACCTTGAGAGATGCTGCTGTGTACTACTGCATCCTGAGAGGGGATGCTGGCAACAACCGTAAGCTGATTTGGGGATTG	TCRAV26-02	TCRDD01-01	TCRAJ38-01*01
s1 Tcon Cells	1.95e-05	1	CAVNGGFGNVLHC	TGCAGCTTCTCAGCCTGGTGACTCAGCCACCTACCTCTGTGCTGTGAATGGAGGCTTTGGGAATGTGCTGCATTGCGGGTCC	TCRAV21-01	TCRDD01-01	TCRAJ35-01*01
s1 Tcon Cells	1.95e-05	2	CAASISGSARQLTF	GCCCTCCCAGCCTGGAGACTCTGCAGTGTACTTCTGTGCAGCAAGTATTTCTGGTTCTGCAAGGCAACTGACCTTTGGATCT	TCRAV29-01	unknown	TCRAJ22-01*01
s1 Tcon Cells	1.95e-05	1	CAASEEWAGGTSYGKLTF	TGAAGACTCGGCTGTCTACTTCTGTGCAGCATCCGAGGAGTGGGCTGGTGGTACTAGCTATGGAAAGCTGACATTTGGACAA	TCRAV13-01	unknown	TCRAJ52-01*01
s1 Tcon Cells	1.95e-05	1	CIVRSNAGNMLTF	GCCCCACGCTACGCTGAGAGACACTGCTGTGTACTATTGCATCGTCAGATCGAATGCAGGCAACATGCTCACCTTTGGAGGG	TCRAV26-01	unknown	TCRAJ39-01*01
s1 Tcon Cells	1.95e-05	1	CAGGPEGGSEKLVF	AGCATCCATACCTAGTGATGTAGGCATCTACTTCTGTGCTGGCGGGCCAGAGGGCGGATCTGAAAAGCTGGTCTTTGGAAAG	TCRAV35-01	unknown	TCRAJ57-01*01
s1 Tcon Cells	1.95e-05	2	CARRGIQGAQKLVF	CTCAGTTCAAGTGTCAGACTCAGCGGTGTACTTCTGTGCCCGACGGGGCATTCAGGGAGCCCAGAAGCTGGTATTTGGCCAA	TCRAV09-02	TCRDD01-01	TCRAJ54-01*01
s1 Tcon Cells	1.95e-05	1	CAVDMKNNAGNMLTF	TGCCGTGCATGACCTCTCTGCCACCTACTTCTGTGCCGTGGACATGAAAAATAATGCAGGCAACATGCTCACCTTTGGAGGG	TCRAV39-01*01	unknown	TCRAJ39-01*01
s1 Tcon Cells	1.95e-05	1	CAAWSPLPFEIRTDKLIF	TGACCTCTCTGCCACCTACTTCTGTGCCGCGTGGTCCCCCCTTCCCTTCGAGATAAGAACCGATAAACTCATCTTTGGAAAA	TCRAV39-01*01	TCRDD02-01	TCRDJ01-01*01
s1 Tcon Cells	1.95e-05	1	CAMSSNTGNQFYF	CAGAGACTCACAGCCCAGTGATTCAGCCACCTACCTCTGTGCAATGTCCTCGAACACCGGTAACCAGTTCTATTTTGGGACA	TCRAV12-03	TCRDD02-01	TCRAJ49-01*01
s1 Tcon Cells	1.95e-05	2	CAMKKGIGFGNVLHC	CTCACAGCCCAGTGATTCAGCCACCTACCTCTGTGCAATGAAGAAGGGGATAGGCTTTGGGAATGTGCTGCATTGCGGGTCC	TCRAV12-03	unknown	TCRAJ35-01*01
s1 Tcon Cells	1.95e-05	2	CALSVQAGTALIF	CACAGCCTCACAAGTCGTGGACTCAGCAGTATACTTCTGTGCTCTGAGTGTTCAGGCAGGAACTGCTCTGATCTTTGGGAAG	TCRAV19-01*01	TCRDD02-01	TCRAJ15-01*01
s1 Tcon Cells	1.95e-05	1	CILRNLGNQFYF	CCTGCACCGTGCTACCTTGAGAGATGCTGCTGTGTACTACTGCATCCTGAGGAATCTAGGTAACCAGTTCTATTTTGGGACA	TCRAV26-02	unknown	TCRAJ49-01*01
s1 Tcon Cells	1.95e-05	2	CALTAGGTSYGKLTF	TGCTCAAGAGGAAGACTCAGCCATGTATTACTGTGCTCTAACGGCTGGTGGTACTAGCTATGGAAAGCTGACATTTGGACAA	TCRAV16-01*01	TCRDD01-01	TCRAJ52-01*01
s1 Tcon Cells	1.95e-05	1	CALSPNTGNQFYF	ACCATTTGCTCAAGAGGAAGACTCAGCCATGTATTACTGTGCTCTAAGTCCGAACACCGGTAACCAGTTCTATTTTGGGACA	TCRAV16-01*01	TCRDD02-01	TCRAJ49-01*01
s1 Tcon Cells	1.95e-05	1	CAVVEDTGRRALTF	CCAGGTGCGGGAGGCAGATGCTGCTGTTTACTACTGTGCTGTGGTGGAGGACACGGGCAGGAGAGCACTTACTTTTGGGAGT	TCRAV02-01	unknown	TCRAJ05-01*01
s1 Tcon Cells	1.95e-05	1	CGASPSYYRDDKIIF	CTCCCAGCCCAGCCATGCAGGCATCTACCTCTGTGGAGCATCACCCTCGTACTACAGAGATGACAAGATCATCTTTGGAAAA	TCRAV34-01*01	unknown	TCRAJ30-01*01
s1 Tcon Cells	1.95e-05	2	CVVSGEKAAGNKLTF	CTCCCAGCTCAGCGATTCAGCCTCCTACATCTGTGTGGTGAGCGGTGAAAAAGCTGCAGGCAACAAGCTAACTTTTGGAGGA	TCRAV10-01*01	TCRDD03-01	TCRAJ17-01*01
s1 Tcon Cells	1.95e-05	1	CAVNIEGTGYALNF	AGACTCCCAGCCCAGTGATTCAGCCACCTACCTCTGTGCCGTGAACATTGAAGGGACCGGGTATGCACTCAACTTCGGCAAA	TCRAV12-02	TCRDD01-01	TCRAJ41-01*01
s1 Tcon Cells	1.95e-05	2	CATLLSGSARQLTF	AGACTCACAGCCCAGTGATTCAGCCACCTACCTCTGTGCAACCCTCCTTTCTGGTTCTGCAAGGCAACTGACCTTTGGATCT	TCRAV12-03	TCRDD02-01	TCRAJ22-01*01
s1 Tcon Cells	1.95e-05	1	CAVEGYGQNFVF	CATCACAGCCCCTAAACCTGAAGACTCAGCCACTTATCTCTGTGCTGTCGAGGGCTATGGTCAGAATTTTGTCTTTGGTCCC	TCRAV20-01	TCRDD01-01	TCRAJ26-01*01
s1 Tcon Cells	1.95e-05	2	CAEPDGQKLLF	GCGCATTGCAGACACCCAGACTGGGGACTCAGCTATCTACTTCTGTGCAGAGCCAGATGGCCAGAAGCTGCTCTTTGCAAGG	TCRAV05-01*01	unknown	TCRAJ16-01*01
s1 Tcon Cells	1.95e-05	1	CAASYGQNFVF	GCACATCACAGCCACCCAGACTACAGATGTAGGAACCTACTTCTGTGCGGCTTCCTATGGTCAGAATTTTGTCTTTGGTCCC	TCRAV25-01*01	TCRDD02-01	TCRAJ26-01*01
s1 Tcon Cells	1.95e-05	2	CAVSPTGGFKTIF	ACCCTCAGCCCATATGAGCGACGCGGCTGAGTACTTCTGTGCTGTGAGCCCTACTGGAGGCTTCAAAACTATCTTTGGAGCA	TCRAV08-04	TCRDD02-01	TCRAJ09-01*01
s1 Tcon Cells	1.95e-05	1	CAISTNFGNEKLTF	AGACTCACAGCCCAGTGATTCAGCCACCTACCTCTGTGCAATATCGACTAACTTTGGAAATGAGAAATTAACCTTTGGGACT	TCRAV12-03	unknown	TCRAJ48-01*01
s1 Tcon Cells	1.95e-05	1	CAASIEGGSYIPTF	GGATTCCCAGCCTGGAGACTCAGCCACCTACTTCTGTGCAGCAAGCATCGAAGGAGGAAGCTACATACCTACATTTGGAAGA	TCRAV23-01	unknown	TCRAJ06-01*01
s1 Tcon Cells	1.95e-05	2	CALRTSSGSARQLTF	AGTTCAAGTGTCAGACTCAGCGGTGTACTTCTGTGCTCTGAGGACATCTTCTGGTTCTGCAAGGCAACTGACCTTTGGATCT	TCRAV09-02	unknown	TCRAJ22-01*01
s1 Tcon Cells	1.95e-05	1	CVVIPLSGGYNKLIF	CTCCAAGCTCAGTGATTCAGCCACCTACCTCTGTGTGGTGATCCCTCTTTCTGGTGGCTACAATAAGCTGATTTTTGGAGCA	TCRAV12-01	TCRDD02-01	TCRAJ04-01*01
s1 Tcon Cells	1.95e-05	2	CAGGPSGNTPLVF	CACAGCCCCTAAACCTGAAGACTCAGCCACTTATCTCTGTGCTGGGGGCCCTTCAGGAAACACACCTCTTGTCTTTGGAAAG	TCRAV20-01	TCRDD01-01	TCRAJ29-01*01
s1 Tcon Cells	1.95e-05	2	CALTLRNNNARLMF	CTCAGTTCAAGTGTCAGACTCAGCGGTGTACTTCTGTGCTCTGACCTTACGGAATAACAATGCCAGACTCATGTTTGGAGAT	TCRAV09-02	TCRDD02-01	TCRAJ31-01*01
s1 Tcon Cells	1.95e-05	2	CVVTLVPSGGSYIPTF	CCAGCTCAGCGATTCAGCCTCCTACATCTGTGTGGTGACGCTCGTCCCATCAGGAGGAAGCTACATACCTACATTTGGAAGA	TCRAV10-01*01	TCRDD02-01	TCRAJ06-01*01
s1 Tcon Cells	1.95e-05	2	CAASKSGSARQLTF	AGCCTCCCATCCCAGAGACTCTGCCGTCTACATCTGTGCTGCCTCGAAGTCTGGTTCTGCAAGGCAACTGACCTTTGGATCT	TCRAV41-01*01	unknown	TCRAJ22-01*01
s1 Tcon Cells	1.95e-05	1	CAASAYQGAQKLVF	GCCCTCCCAGCCTGGAGACTCTGCAGTGTACTTCTGTGCAGCAAGCGCGTATCAGGGAGCCCAGAAGCTGGTATTTGGCCAA	TCRAV29-01	unknown	TCRAJ54-01*01
s1 Tcon Cells	1.95e-05	1	CAYGAGAGSYQLTF	AGACTCACAGCTGGGGGATGCCGCGATGTATTTCTGTGCTTATGGGGCTGGGGCTGGGAGTTACCAACTCACTTTCGGGAAG	TCRAV38-02*01	TCRDD01-01	TCRAJ28-01*01
s1 Tcon Cells	1.95e-05	1	CALPKYYRVNRKLTF	CCCTAAACCTGAAGACTCAGCCACTTATCTCTGTGCCCTCCCTAAGTACTACCGGGTTAATAGGAAACTGACATTTGGAGCC	TCRAV20-01	TCRDD02-01	TCRAJ61-01*01
s1 Tcon Cells	1.95e-05	2	CAVYDHTGNQFYF	CAGAGACTCCCAGCCCAGTGATTCAGCCACCTACCTCTGTGCCGTGTACGACCACACCGGTAACCAGTTCTATTTTGGGACA	TCRAV12-02	TCRDD01-01	TCRAJ49-01*01
s1 Tcon Cells	1.95e-05	2	CAMREWGGGATNKLIF	ACAACTGGGGGACTCAGCAATGTACTTCTGTGCAATGAGAGAGTGGGGTGGTGGTGCTACAAACAAGCTCATCTTTGGAACT	TCRAV14-01	TCRDD01-01	TCRAJ32-01
s1 Tcon Cells	1.95e-05	2	CALRMNRDDKIIF	AGGCTCAGTTCAAGTGTCAGACTCAGCGGTGTACTTCTGTGCTCTCCGGATGAACAGAGATGACAAGATCATCTTTGGAAAA	TCRAV09-02	TCRDD01-01	TCRAJ30-01*01
s1 Tcon Cells	1.95e-05	1	CALGNSGNTPLVF	CAAAGGATCCCAGCCTGAAGACTCAGCCACATACCTCTGTGCCTTAGGGAATTCAGGAAACACACCTCTTGTCTTTGGAAAG	TCRAV24-01*01	TCRDD03-01	TCRAJ29-01*01
s1 Tcon Cells	1.95e-05	1	CPPCVSGTYKYIF	GCCCCGGGTTTCCCTGAGCGACACTGCTGTGTACTACTGCCCCCCGTGCGTCTCAGGAACCTACAAATACATCTTTGGAACA	TCRAV04-01*01	unknown	TCRAJ40-01*01
s1 Tcon Cells	1.95e-05	2	CAAAPFLNAGFKKLTF	CCAACCTGAAGACTCGGCTGTCTACTTCTGTGCAGCAGCCCCCTTTCTTAACGCGGGCTTCAAGAAATTAACCTTTGGGACT	TCRAV13-01	TCRDD02-01	TCRAJ48-01*01
s1 Tcon Cells	1.95e-05	2	CAGDNAGNNRKLIW	AGCATCCATACCTAGTGATGTAGGCATCTACTTCTGTGCTGGAGATAATGCTGGCAACAACCGTAAGCTGATTTGGGGATTG	TCRAV35-01	unknown	TCRAJ38-01*01
s1 Tcon Cells	1.95e-05	1	CAVGATGGFKTIF	ACCCTCTGTGCATTGGAGTGATGCTGCTGAGTACTTCTGTGCTGTGGGTGCAACTGGAGGCTTCAAAACTATCTTTGGAGCA	TCRAV08-03	unknown	TCRAJ09-01*01
s1 Tcon Cells	1.95e-05	2	CAYTHARLMF	TCTCAAGATCTCAGACTCACAGCTGGGGGATGCCGCGATGTATTTCTGTGCTTATACCCATGCCAGACTCATGTTTGGAGAT	TCRAV38-02*01	unknown	TCRAJ31-01*01
s1 Tcon Cells	1.95e-05	1	CAVDGSKLNRDDKIIF	CGTGCATGACCTCTCTGCCACCTACTTCTGTGCCGTGGACGGCTCGAAACTGAACAGAGATGACAAGATCATCTTTGGAAAA	TCRAV39-01*01	TCRDD03-01	TCRAJ30-01*01
s1 Tcon Cells	1.95e-05	1	CAVSNSGYALNF	CATTGCAGCTTCTCAGCCTGGTGACTCAGCCACCTACCTCTGTGCTGTCTCAAATTCCGGGTATGCACTCAACTTCGGCAAA	TCRAV21-01	unknown	TCRAJ41-01*01
s1 Tcon Cells	1.95e-05	1	CAVDIGDDKIIF	CATCACAGCTGCCGTGCATGACCTCTCTGCCACCTACTTCTGTGCCGTGGACATCGGGGATGACAAGATCATCTTTGGAAAA	TCRAV39-01*01	unknown	TCRAJ30-01*01
s1 Tcon Cells	1.95e-05	1	CALSEALGETSGSRLTF	AGTCGTGGACTCAGCAGTATACTTCTGTGCTCTGAGTGAGGCCCTAGGAGAAACCAGTGGCTCTAGGTTGACCTTTGGGGAA	TCRAV19-01*01	TCRDD02-01	TCRAJ58-01*01
s1 Tcon Cells	1.95e-05	2	CVVSVTSGTYKYIF	CTCAGCCCATATGAGCGACGCGGCTGAGTACTTCTGTGTTGTGAGTGTTACCTCAGGAACCTACAAATACATCTTTGGAACA	TCRAV08-02	unknown	TCRAJ40-01*01
s1 Tcon Cells	1.95e-05	2	CAVNRVGSQGNLIF	CTCTGTGCAGTGGAGTGACACAGCTGAGTACTTCTGTGCCGTGAATAGGGTGGGAAGCCAAGGAAATCTCATCTTTGGAAAA	TCRAV08-01	TCRDD01-01	TCRAJ42-01*01
s1 Tcon Cells	1.95e-05	2	CAVRDAPDSSYKLIF	TGCCCTTGTGAGCGACTCCGCTTTGTACTTCTGTGCTGTGAGAGACGCGCCGGATAGCAGCTATAAATTGATCTTCGGGAGT	TCRAV03-01	unknown	TCRAJ12-01*01
s1 Tcon Cells	1.95e-05	2	CALVPTGGGNKLTF	ATTTGCTCAAGAGGAAGACTCAGCCATGTATTACTGTGCTCTAGTTCCCACGGGAGGAGGAAACAAACTCACCTTTGGGACA	TCRAV16-01*01	unknown	TCRAJ10-01*01
s1 Tcon Cells	1.95e-05	1	CAVRPFGNEKLTF	CACAGCCTCCCATCCCAGAGACTCTGCCGTCTACATCTGTGCTGTCAGGCCCTTTGGAAATGAGAAATTAACCTTTGGGACT	TCRAV41-01*01	TCRDD02-01	TCRAJ48-01*01
s1 Tcon Cells	1.95e-05	1	CALSGISGNTPLVF	ATTTGCTCAAGAGGAAGACTCAGCCATGTATTACTGTGCTCTAAGTGGCATCTCAGGAAACACACCTCTTGTCTTTGGAAAG	TCRAV16-01*01	unknown	TCRAJ29-01*01
s1 Tcon Cells	1.95e-05	2	CAVTRGGSGYSTLTF	GCTCCAGATGAAAGACTCTGCCTCTTACTTCTGCGCTGTGACCCGAGGCGGTTCAGGATACAGCACCCTCACCTTTGGGAAG	TCRAV01-01	unknown	TCRAJ11-01*01
s1 Tcon Cells	1.95e-05	2	CAASWSGTYKYIF	CATGGATTCCCAGCCTGGAGACTCAGCCACCTACTTCTGTGCAGCAAGCTGGTCAGGAACCTACAAATACATCTTTGGAACA	TCRAV23-01	TCRDD01-01	TCRAJ40-01*01
s1 Tcon Cells	1.95e-05	2	CAVATMNYGGSQGNLIF	TTGGAGTGATGCTGCTGAGTACTTCTGTGCTGTGGCCACCATGAATTATGGAGGAAGCCAAGGAAATCTCATCTTTGGAAAA	TCRAV08-03	TCRDD02-01	TCRAJ42-01*01
s1 Tcon Cells	1.95e-05	1	CAMSHGNKLVF	GTTCATCAGAGACTCACAGCCCAGTGATTCAGCCACCTACCTCTGTGCAATGAGCCATGGAAACAAACTGGTCTTTGGCGCA	TCRAV12-03	unknown	TCRAJ47-01*01
s1 Tcon Cells	1.95e-05	2	CAVNARSSASKIIF	CTCTGTGCAGTGGAGTGACACAGCTGAGTACTTCTGTGCCGTGAATGCGCGAAGCAGTGCTTCCAAGATAATCTTTGGATCA	TCRAV08-01	unknown	TCRAJ03-01*01
s1 Tcon Cells	1.95e-05	1	CAGNSNSGYALNF	CAGAGACTCCCAGCCCAGTGATTCAGCCACCTACCTCTGTGCCGGGAACTCAAATTCCGGGTATGCACTCAACTTCGGCAAA	TCRAV12-02	unknown	TCRAJ41-01*01
s1 Tcon Cells	1.95e-05	1	CAASSGSARQLTF	CATGGATTCCCAGCCTGGAGACTCAGCCACCTACTTCTGTGCAGCGAGTTCTGGTTCTGCAAGGCAACTGACCTTTGGATCT	TCRAV23-01	unknown	TCRAJ22-01*01
s1 Tcon Cells	1.95e-05	2	CAGPGGGADGLTF	CACAGCCACCCAGACCGGAGACTCGGCCATCTACCTCTGTGCTGGTCCCGGGGGAGGTGCTGACGGACTCACCTTTGGCAAA	TCRAV36-01*01	TCRDD02-01	TCRAJ45-01*01
s1 Tcon Cells	1.95e-05	2	CAVILAQGAQKLVF	AGCCTCCCATCCCAGAGACTCTGCCGTCTACATCTGTGCTGTCATATTAGCCCAGGGAGCCCAGAAGCTGGTATTTGGCCAA	TCRAV41-01*01	TCRDD03-01	TCRAJ54-01*01
s1 Tcon Cells	1.95e-05	1	CVVRGYNKLIF	GCACATCACAGCCTCCCAGCTCAGCGATTCAGCCTCCTACATCTGTGTGGTGAGGGGCTACAATAAGCTGATTTTTGGAGCA	TCRAV10-01*01	unknown	TCRAJ04-01*01
s1 Tcon Cells	1.95e-05	2	CAGARGSQGNLIF	CACTGCGGCCCAGCCTGGTGATACAGGCCTCTACCTCTGTGCAGGAGCTAGGGGAAGCCAAGGAAATCTCATCTTTGGAAAA	TCRAV27-01	TCRDD02-01	TCRAJ42-01*01
s1 Tcon Cells	1.95e-05	2	CIGSFFGNEKLTF	GCCCCACGCTACGCTGAGAGACACTGCTGTGTACTATTGCATCGGCTCATTCTTTGGAAATGAGAAATTAACCTTTGGGACT	TCRAV26-01	unknown	TCRAJ48-01*01
s1 Tcon Cells	1.95e-05	2	CIVRVARGNVLHC	GCCCCACGCTACGCTGAGAGACACTGCTGTGTACTATTGCATCGTCAGAGTCGCTCGGGGGAATGTGCTGCATTGCGGGTCC	TCRAV26-01	unknown	TCRAJ35-01*01
s1 Tcon Cells	1.95e-05	2	CAASADFTGKLIF	CATGGATTCCCAGCCTGGAGACTCAGCCACCTACTTCTGTGCAGCAAGCGCGGATTTCACAGGCAAACTAATCTTTGGGCAA	TCRAV23-01	TCRDD01-01	TCRAJ37-01
s1 Tcon Cells	1.95e-05	2	CAVRQGGTGANSKLTF	TCAGCCTGGTGACTCAGCCACCTACCTCTGTGCTGTGAGGCAGGGGGGCACTGGAGCCAATAGTAAGCTGACATTTGGAAAA	TCRAV21-01	TCRDD01-01	TCRAJ56-01*01
s1 Tcon Cells	1.95e-05	1	CAVIAGGFKTIF	CATCAGAGACTCCCAGCCCAGTGATTCAGCCACCTACCTCTGTGCCGTGATAGCTGGAGGCTTCAAAACTATCTTTGGAGCA	TCRAV12-02	TCRDD03-01	TCRAJ09-01*01
s1 Tcon Cells	1.95e-05	1	CAMRTPLGNTGKLIF	CTCACAGCCCAGTGATTCAGCCACCTACCTCTGTGCAATGAGGACCCCATTGGGCAACACAGGCAAACTAATCTTTGGGCAA	TCRAV12-03	TCRDD02-01	TCRAJ37-01
s1 Tcon Cells	1.95e-05	1	QGGSEKLVF	CCACTTGGAGAAAGGCTCAGTTCAAGTGTCAGACTCAGCGGTGTCCCCTCAGGGCGGATCTGAAAAGCTGGTCTTTGGAAAG	TCRAV09-02	TCRDD02-01	TCRAJ57-01*01
s1 Tcon Cells	1.95e-05	2	CAASKNNTDKLIF	CACAGAGACCCAACCTGAAGACTCGGCTGTCTACTTCTGTGCAGCAAGTAAAAATAACACCGACAAGCTCATCTTTGGGACT	TCRAV13-01	TCRDD03-01	TCRAJ34-01*01
s1 Tcon Cells	1.95e-05	2	CAVNIKAAGNKLTF	CTCTGTGCAGTGGAGTGACACAGCTGAGTACTTCTGTGCCGTGAATATCAAAGCTGCAGGCAACAAGCTAACTTTTGGAGGA	TCRAV08-01	unknown	TCRAJ17-01*01
s1 Tcon Cells	1.95e-05	2	CAGGDGQKLLF	GCACATCACAGCCACCCAGACTACAGATGTAGGAACCTACTTCTGTGCAGGGGGCGATGGCCAGAAGCTGCTCTTTGCAAGG	TCRAV25-01*01	TCRDD01-01	TCRAJ16-01*01
s1 Tcon Cells	1.95e-05	2	CAVTGRAAGNKLTF	CTCAGCCCATATGAGCGACGCGGCTGAGTACTTCTGTGCTGTGACCGGGAGAGCTGCAGGCAACAAGCTAACTTTTGGAGGA	TCRAV08-04	TCRDD01-01	TCRAJ17-01*01
s1 Tcon Cells	1.95e-05	1	CAAGEGGNKLVF	GAGACCCTCTGTGCATTGGAGTGATGCTGCTGAGTACTTCTGTGCTGCAGGTGAGGGCGGAAACAAACTGGTCTTTGGCGCA	TCRAV08-03	TCRDD01-01	TCRAJ47-01*01
s1 Tcon Cells	1.95e-05	1	CAEKSGGSYIPTF	TGCAGACACCCAGACTGGGGACTCAGCTATCTACTTCTGTGCAGAGAAATCAGGAGGAAGCTACATACCTACATTTGGAAGA	TCRAV05-01*01	unknown	TCRAJ06-01*01
s1 Tcon Cells	1.95e-05	1	CATSNQGGKLIF	GAAACCCTCAGTCCATATAAGCGACACGGCTGAGTACTTCTGTGCTACCTCTAACCAGGGAGGAAAGCTTATCTTCGGACAG	TCRAV08-06	TCRDD02-01	TCRAJ23-01
s1 Tcon Cells	1.95e-05	1	CAFMGTSGTYKYIF	AGACTCACAGCTGGGGGACACTGCGATGTATTTCTGTGCTTTCATGGGTACCTCAGGAACCTACAAATACATCTTTGGAACA	TCRAV38-01	TCRDD01-01	TCRAJ40-01*01
s1 Tcon Cells	1.95e-05	3	CAYRSAKNTGNQFYF	CTCACAGCTGGGGGATGCCGCGATGTATTTCTGTGCTTATAGGAGCGCGAAGAACACCGGTAACCAGTTCTATTTTGGGACA	TCRAV38-02*01	TCRDD03-01	TCRAJ49-01*01
s1 Tcon Cells	1.95e-05	2	CVVTSFGGGSQGNLIF	CAAGCTCAGTGATTCAGCCACCTACCTCTGTGTGGTGACCTCCTTTGGTGGAGGAAGCCAAGGAAATCTCATCTTTGGAAAA	TCRAV12-01	TCRDD02-01	TCRAJ42-01*01
s1 Tcon Cells	1.95e-05	2	CVVSAGSYIPTF	GAAACCCTCAGCCCATATGAGCGACGCGGCTGAGTACTTCTGTGTTGTGAGCGCGGGAAGCTACATACCTACATTTGGAAGA	TCRAV08-02	TCRDD01-01	TCRAJ06-01*01
s1 Tcon Cells	1.95e-05	2	CALGSSNTGKLIF	TGCAGCTTCTCAGCCTGGTGACTCAGCCACCTACCTCTGTGCCCTAGGCTCTAGCAACACAGGCAAACTAATCTTTGGGCAA	TCRAV21-01	TCRDD02-01	TCRAJ37-01
s1 Tcon Cells	1.95e-05	2	CAGEASGTYKYIF	CACAGCCACCCAGACTACAGATGTAGGAACCTACTTCTGTGCAGGGGAGGCCTCAGGAACCTACAAATACATCTTTGGAACA	TCRAV25-01*01	unknown	TCRAJ40-01*01
s1 Tcon Cells	1.95e-05	1	CAHSYGQNFVF	CAAGATCTCAGACTCACAGCTGGGGGACACTGCGATGTATTTCTGTGCCCACAGCTATGGTCAGAATTTTGTCTTTGGTCCC	TCRAV38-01	TCRDD02-01	TCRAJ26-01*01
s1 Tcon Cells	1.95e-05	1	CALGSSASKIIF	GAAAGGCTCAGTTCAAGTGTCAGACTCAGCGGTGTACTTCTGTGCTCTGGGGAGCAGTGCTTCCAAGATAATCTTTGGATCA	TCRAV09-02	TCRDD01-01	TCRAJ03-01*01
s1 Tcon Cells	1.95e-05	2	CAMREQSGGTSYGKLTF	ACTGGGGGACTCAGCAATGTACTTCTGTGCAATGAGAGAGCAAAGCGGTGGTACTAGCTATGGAAAGCTGACATTTGGACAA	TCRAV14-01	TCRDD03-01	TCRAJ52-01*01
s1 Tcon Cells	1.95e-05	1	CYTPIWAGSYQLTF	CCACGCTACGCTGAGAGACACTGCTGTGTACTATTGCTATACTCCCATCTGGGCTGGGAGTTACCAACTCACTTTCGGGAAG	TCRAV26-01	TCRDD01-01	TCRAJ28-01*01
s1 Tcon Cells	1.95e-05	2	CAVEGAGKSTF	GTACATTTCCTCTTCCCAGACCACAGACTCAGGCGTTTATTTCTGTGCTGTGGAGGGTGCAGGCAAATCAACCTTTGGGGAT	TCRAV22-01*01	TCRDD01-01	TCRAJ27-01*01
s1 Tcon Cells	1.95e-05	2	CAGKNSGTYKYIF	CACAGCCACCCAGACTACAGATGTAGGAACCTACTTCTGTGCAGGGAAAAACTCAGGAACCTACAAATACATCTTTGGAACA	TCRAV25-01*01	TCRDD03-01	TCRAJ40-01*01
s1 Tcon Cells	1.95e-05	2	SPYNNARLMF	CCTGAAGAAACCATCTGCCCTTGTGAGCGACTCCGCTTTGTACTTCTCCCCCTATAACAATGCCAGACTCATGTTTGGAGAT	TCRAV03-01	TCRDD02-01	TCRAJ31-01*01
s1 Tcon Cells	1.95e-05	2	CVVNIGEQTSYDKVIF	CAAGCTCAGTGATTCAGCCACCTACCTCTGTGTGGTGAACATAGGGGAACAAACCTCCTACGACAAGGTGATATTTGGGCCA	TCRAV12-01	TCRDD01-01	TCRAJ50-01*01
s1 Tcon Cells	1.95e-05	2	CAGQLGYGNKLVF	CTCAGCATCCATACCTAGTGATGTAGGCATCTACTTCTGTGCTGGGCAGCTAGGATATGGAAACAAACTGGTCTTTGGCGCA	TCRAV35-01	TCRDD02-01	TCRAJ47-01*01
s1 Tcon Cells	1.95e-05	2	CAVSEFVGNTPLVF	CTCAGTCCATATAAGCGACACGGCTGAGTACTTCTGTGCTGTGAGTGAATTCGTGGGAAACACACCTCTTGTCTTTGGAAAG	TCRAV08-06	TCRDD02-01	TCRAJ29-01*01
s1 Tcon Cells	1.95e-05	2	CIVRVGNNNARLMF	CCACGCTACGCTGAGAGACACTGCTGTGTACTATTGCATCGTCAGAGTCGGGAATAACAATGCCAGACTCATGTTTGGAGAT	TCRAV26-01	unknown	TCRAJ31-01*01
s1 Tcon Cells	1.95e-05	2	CIVRGSNDYKLSF	GCCCCACGCTACGCTGAGAGACACTGCTGTGTACTATTGCATCGTCAGAGGTTCTAACGACTACAAGCTCAGCTTTGGAGCC	TCRAV26-01	unknown	TCRAJ20-01*01
s1 Tcon Cells	1.95e-05	2	CAVGARASGTYKYIF	TGTGCATTGGAGTGATGCTGCTGAGTACTTCTGTGCTGTGGGTGCGCGGGCCTCAGGAACCTACAAATACATCTTTGGAACA	TCRAV08-03	TCRDD01-01	TCRAJ40-01*01
s1 Tcon Cells	1.95e-05	1	CAFMKLGYGNKLVF	AGACTCACAGCTGGGGGACACTGCGATGTATTTCTGTGCTTTCATGAAGCTAGGATATGGAAACAAACTGGTCTTTGGCGCA	TCRAV38-01	unknown	TCRAJ47-01*01
s1 Tcon Cells	1.95e-05	1	CAMREGPGAGGTSYGKLTF	GGACTCAGCAATGTATTTCTGTGCAATGAGAGAGGGCCCCGGTGCTGGTGGTACTAGCTATGGAAAGCTGACATTTGGACAA	TCRAV14-01	unknown	TCRAJ52-01*01
s1 Tcon Cells	1.95e-05	2	CALSDPLSAGTASKLTF	AGTGTCAGACTCAGCGGTGTACTTCTGTGCTCTGAGTGATCCCCTTTCGGCCGGCACTGCCAGTAAACTCACCTTTGGGACT	TCRAV09-02	TCRDD02-01	TCRAJ44-01*01
s1 Tcon Cells	1.95e-05	2	CAYRGSDAGGTSYGKLTF	GGGGGATGCCGCGATGTATTTCTGTGCTTATAGGGGTTCTGATGCTGGTGGTACTAGCTATGGAAAGCTGACATTTGGACAA	TCRAV38-02*01	unknown	TCRAJ52-01*01
s1 Tcon Cells	1.95e-05	2	CAVSDLDNTGKLIF	CTCAGTCCATATAAGCGACACGGCTGAGTACTTCTGTGCTGTGAGTGATTTAGACAACACAGGCAAACTAATCTTTGGGCAA	TCRAV08-06	unknown	TCRAJ37-01
s1 Tcon Cells	1.95e-05	1	CAVNTGGFKTIF	GAAACCCTCTGTGCATTGGAGTGATGCTGCTGAGTACTTCTGTGCTGTGAATACTGGAGGCTTCAAAACTATCTTTGGAGCA	TCRAV08-03	unknown	TCRAJ09-01*01
s1 Tcon Cells	1.95e-05	2	CADLEYGNKLVF	AATTGCAGCTACTCAACCTGGAGACTCAGCTGTCTACTTTTGTGCAGACTTAGAATATGGAAACAAACTGGTCTTTGGCGCA	TCRAV13-02	unknown	TCRAJ47-01*01
s1 Tcon Cells	1.95e-05	2	CAFRGTYNFNKFYF	AGGATCCCAGCCTGAAGACTCAGCCACATACCTCTGTGCCTTTAGGGGGACATACAACTTCAACAAATTTTACTTTGGATCT	TCRAV24-01*01	TCRDD01-01	TCRAJ21-01*01
s1 Tcon Cells	1.95e-05	2	CAVSDTGRRALTF	ACCCTCAGCCCATATGAGCGACGCGGCTGAGTACTTCTGTGCTGTGAGTGACACGGGCAGGAGAGCACTTACTTTTGGGAGT	TCRAV08-04	unknown	TCRAJ05-01*01
s1 Tcon Cells	1.95e-05	2	CAVAVGYSSASKIIF	TGTGCATTGGAGTGATGCTGCTGAGTACTTCTGTGCTGTGGCTGTAGGGTACAGCAGTGCTTCCAAGATAATCTTTGGATCA	TCRAV08-03	TCRDD01-01	TCRAJ03-01*01
s1 Tcon Cells	1.95e-05	1	CALSEAIVARLMF	CACAGCCTCACAAGTCGTGGACTCAGCAGTATACTTCTGTGCTCTGAGTGAGGCGATCGTCGCCAGACTCATGTTTGGAGAT	TCRAV19-01*01	TCRDD01-01	TCRAJ31-01*01
s1 Tcon Cells	1.95e-05	2	CAVSLRNSGNTPLVF	AGTCCATATAAGCGACACGGCTGAGTACTTCTGTGCTGTGAGTCTACGGAATTCAGGAAACACACCTCTTGTCTTTGGAAAG	TCRAV08-06	TCRDD02-01	TCRAJ29-01*01
s1 Tcon Cells	1.95e-05	1	CALRYSSASKIIF	CACAGCCTCACAAGTCGTGGACTCAGCAGTATACTTCTGTGCTCTGAGATACAGCAGTGCTTCCAAGATAATCTTTGGATCA	TCRAV19-01*01	unknown	TCRAJ03-01*01
s1 Tcon Cells	1.95e-05	1	CAPPSAAGSYQLTF	AGCCTCCCAGCCTGCAGACTCAGCTACCTACCTCTGTGCTCCCCCTTCAGCGGCTGGGAGTTACCAACTCACTTTCGGGAAG	TCRAV06-01	TCRDD02-01	TCRAJ28-01*01
s1 Tcon Cells	1.95e-05	2	CALSARSQGNLIF	ACCATTTGCTCAAGAGGAAGACTCAGCCATGTATTACTGTGCTCTAAGTGCGAGAAGCCAAGGAAATCTCATCTTTGGAAAA	TCRAV16-01*01	unknown	TCRAJ42-01*01
s1 Tcon Cells	1.95e-05	1	CAVVGYSTLTF	ATACATTGCAGCTTCTCAGCCTGGTGACTCAGCCACCTACCTCTGTGCTGTGGTAGGATACAGCACCCTCACCTTTGGGAAG	TCRAV21-01	TCRDD03-01	TCRAJ11-01*01
s1 Tcon Cells	1.95e-05	1	CAVQPGSSGYSTLTF	CCCTAAACCTGAAGACTCAGCCACTTATCTCTGTGCTGTGCAACCAGGGAGTTCAGGATACAGCACCCTCACCTTTGGGAAG	TCRAV20-01	TCRDD02-01	TCRAJ11-01*01
s1 Tcon Cells	1.95e-05	2	CAYRSAITSGTYKYIF	ACAGCTGGGGGATGCCGCGATGTATTTCTGTGCTTATAGGAGCGCAATTACCTCAGGAACCTACAAATACATCTTTGGAACA	TCRAV38-02*01	TCRDD02-01	TCRAJ40-01*01
s1 Tcon Cells	1.95e-05	2	CATPTDSNYQLIW	CACGGCTTCCCGGGCAGCAGACACTGCTTCTTACTTCTGTGCTACGCCCACGGATAGCAACTATCAGTTAATCTGGGGCGCT	TCRAV17-01*01	TCRDD02-01	TCRAJ33-01*01
s1 Tcon Cells	1.95e-05	2	CIPLGKGTSYDKVIF	TGCTACCTTGAGAGATGCTGCTGTGTACTACTGCATCCCTTTAGGGAAGGGGACCTCCTACGACAAGGTGATATTTGGGCCA	TCRAV26-02	TCRDD01-01	TCRAJ50-01*01
s1 Tcon Cells	1.95e-05	2	CIVRVAEGSSNTGKLIF	GCTGAGAGACACTGCTGTGTACTATTGCATCGTCAGAGTCGCAGAAGGCTCTAGCAACACAGGCAAACTAATCTTTGGGCAA	TCRAV26-01	TCRDD03-01	TCRAJ37-01
s1 Tcon Cells	1.95e-05	1	CVVLRNSGNTPLVF	AGACTCCAAGCTCAGTGATTCAGCCACCTACCTCTGTGTGGTTCTGCGGAATTCAGGAAACACACCTCTTGTCTTTGGAAAG	TCRAV12-01	TCRDD01-01	TCRAJ29-01*01
s1 Tcon Cells	1.95e-05	2	CAASRPRYGKLTF	CATGGATTCCCAGCCTGGAGACTCAGCCACCTACTTCTGTGCAGCAAGCCGGCCGCGCTATGGAAAGCTGACATTTGGACAA	TCRAV23-01	unknown	TCRAJ52-01*01
s1 Tcon Cells	1.95e-05	1	CAFMIGGSQGNLIF	AGACTCACAGCTGGGGGACACTGCGATGTATTTCTGTGCTTTCATGATAGGAGGAAGCCAAGGAAATCTCATCTTTGGAAAA	TCRAV38-01	unknown	TCRAJ42-01*01
s1 Tcon Cells	1.95e-05	2	CIVRVFNGQNFVF	GCCCCACGCTACGCTGAGAGACACTGCTGTGTACTATTGCATCGTCAGAGTCTTTAATGGTCAGAATTTTGTCTTTGGTCCC	TCRAV26-01	unknown	TCRAJ26-01*01
s1 Tcon Cells	1.95e-05	1	CALKPGNQFYF	GGAGAAAGGCTCAGTTCAAGTGTCAGACTCAGCGGTGTACTTCTGTGCTCTGAAGCCCGGTAACCAGTTCTATTTTGGGACA	TCRAV09-02	TCRDD03-01	TCRAJ49-01*01
s1 Tcon Cells	1.95e-05	1	CAVSVGAAGNKLTF	CTCAGCCCATATGAGCGACGCGGCTGAGTACTTCTGTGCTGTGAGTGTGGGAGCTGCAGGCAACAAGCTAACTTTTGGAGGA	TCRAV08-04	TCRDD01-01	TCRAJ17-01*01
s1 Tcon Cells	1.95e-05	2	CAVSDFTGGGNKLTF	AGCCCATATGAGCGACGCGGCTGAGTACTTCTGTGCTGTGAGTGACTTCACGGGAGGAGGAAACAAACTCACCTTTGGGACA	TCRAV08-04	unknown	TCRAJ10-01*01
s1 Tcon Cells	1.95e-05	1	CAMREVRYNAGNMLTF	ACAACTGGGGGACTCAGCAATGTACTTCTGTGCAATGAGAGAGGTCCGATATAATGCAGGCAACATGCTCACCTTTGGAGGG	TCRAV14-01	unknown	TCRAJ39-01*01
s1 Tcon Cells	1.95e-05	2	CAAGYSSASKIIF	CATGGATTCCCAGCCTGGAGACTCAGCCACCTACTTCTGTGCAGCAGGGTACAGCAGTGCTTCCAAGATAATCTTTGGATCA	TCRAV23-01	unknown	TCRAJ03-01*01
s1 Tcon Cells	1.95e-05	2	CLVGRNDYKLSF	CCTGCCCCGGGTTTCCCTGAGCGACACTGCTGTGTACTACTGCCTCGTGGGAAGGAACGACTACAAGCTCAGCTTTGGAGCC	TCRAV04-01*01	unknown	TCRAJ20-01*01
s1 Tcon Cells	1.95e-05	2	CAPTQGGSEKLVF	AGGCTCAGTTCAAGTGTCAGACTCAGCGGTGTACTTCTGTGCTCCGACTCAGGGCGGATCTGAAAAGCTGGTCTTTGGAAAG	TCRAV09-02	TCRDD01-01	TCRAJ57-01*01
s1 Tcon Cells	1.95e-05	1	CAVHKAAGNKLTF	ACCCTCTGTGCAGTGGAGTGACACAGCTGAGTACTTCTGTGCCGTCCACAAAGCTGCAGGCAACAAGCTAACTTTTGGAGGA	TCRAV08-01	TCRDD02-01	TCRAJ17-01*01
s1 Tcon Cells	1.95e-05	1	CAVNAGAAGNKLTF	CTCTGTGCAGTGGAGTGACACAGCTGAGTACTTCTGTGCCGTGAATGCCGGAGCTGCAGGCAACAAGCTAACTTTTGGAGGA	TCRAV08-01	TCRDD01-01	TCRAJ17-01*01
s1 Tcon Cells	1.95e-05	2	CALMTSGTYKYIF	AGGCTCAGTTCAAGTGTCAGACTCAGCGGTGTACTTCTGTGCTCTGATGACCTCAGGAACCTACAAATACATCTTTGGAACA	TCRAV09-02	TCRDD01-01	TCRAJ40-01*01
s1 Tcon Cells	1.95e-05	1	CAVSMDTGRRALTF	CTCTGTGCAGTGGAGTGACACAGCTGAGTACTTCTGTGCCGTGAGTATGGACACGGGCAGGAGAGCACTTACTTTTGGGAGT	TCRAV08-01	unknown	TCRAJ05-01*01
s1 Tcon Cells	1.95e-05	1	CAVDSKQGGSQGNLIF	CGTGCATGACCTCTCTGCCACCTACTTCTGTGCCGTGGACTCAAAGCAGGGAGGAAGCCAAGGAAATCTCATCTTTGGAAAA	TCRAV39-01*01	TCRDD03-01	TCRAJ42-01*01
s1 Tcon Cells	1.95e-05	2	CVVRTDKLIF	CCTGCTCATCAGAGACTCCAAGCTCAGTGATTCAGCCACCTACCTCTGTGTGGTGAGGACCGACAAGCTCATCTTTGGGACT	TCRAV12-01	TCRDD01-01	TCRAJ34-01*01
s1 Tcon Cells	1.95e-05	2	CAFYTGRRALTF	GAAAGGCTCAGTTCAAGTGTCAGACTCAGCGGTGTACTTCTGTGCTTTTTACACGGGCAGGAGAGCACTTACTTTTGGGAGT	TCRAV09-02	TCRDD02-01	TCRAJ05-01*01
s1 Tcon Cells	1.95e-05	1	CLVVPYGQNFVF	CCTGCCCCGGGTTTCCCTGAGCGACACTGCTGTGTACTACTGCCTCGTGGTTCCCTATGGTCAGAATTTTGTCTTTGGTCCC	TCRAV04-01*01	TCRDD02-01	TCRAJ26-01*01
s1 Tcon Cells	1.95e-05	1	CAAHKHGIYNQGGKLIF	GCCTGGAGACTCTGCAGTGTACTTCTGTGCAGCACATAAACACGGGATTTATAACCAGGGAGGAAAGCTTATCTTCGGACAG	TCRAV29-01	unknown	TCRAJ23-01
s1 Tcon Cells	1.95e-05	2	CAGQVSYNTDKLIF	AGCCACCCAGACTACAGATGTAGGAACCTACTTCTGTGCAGGGCAAGTTTCCTATAACACCGACAAGCTCATCTTTGGGACT	TCRAV25-01*01	TCRDD03-01	TCRAJ34-01*01
s1 Tcon Cells	1.95e-05	2	CIVRPYNTDKLIF	GCCCCACGCTACGCTGAGAGACACTGCTGTGTACTATTGCATCGTCAGACCGTATAACACCGACAAGCTCATCTTTGGGACT	TCRAV26-01	unknown	TCRAJ34-01*01
s1 Tcon Cells	1.95e-05	2	CALSDRMDSSYKLIF	AGTTCAAGTGTCAGACTCAGCGGTGTACTTCTGTGCTCTGAGTGATCGGATGGATAGCAGCTATAAATTGATCTTCGGGAGT	TCRAV09-02	TCRDD02-01	TCRAJ12-01*01
s1 Tcon Cells	1.95e-05	2	CAESNDNARLMF	CATTGCAGACACCCAGACTGGGGACTCAGCTATCTACTTCTGTGCAGAGAGTAATGACAATGCCAGACTCATGTTTGGAGAT	TCRAV05-01*01	unknown	TCRAJ31-01*01
s1 Tcon Cells	1.95e-05	1	CALSGTGGNNRKLIW	TGCTCAAGAGGAAGACTCAGCCATGTATTACTGTGCTCTAAGTGGCACTGGTGGCAACAACCGTAAGCTGATTTGGGGATTG	TCRAV16-01*01	unknown	TCRAJ38-01*01
s1 Tcon Cells	1.95e-05	1	CAADYTGTASKLTF	AGAGACCCAACCTGAAGACTCGGCTGTCTACTTCTGTGCAGCAGACTATACCGGCACTGCCAGTAAACTCACCTTTGGGACT	TCRAV13-01	TCRDD01-01	TCRAJ44-01*01
s1 Tcon Cells	1.95e-05	2	CALSMNSGNTPLVF	AGCCTCCCAGCCTGCAGACTCAGCTACCTACCTCTGTGCTCTTTCCATGAATTCAGGAAACACACCTCTTGTCTTTGGAAAG	TCRAV06-01	TCRDD02-01	TCRAJ29-01*01
s1 Tcon Cells	1.95e-05	1	CAMRLSNFGNEKLTF	CTCACAGCCCAGTGATTCAGCCACCTACCTCTGTGCAATGAGACTATCTAACTTTGGAAATGAGAAATTAACCTTTGGGACT	TCRAV12-03	unknown	TCRAJ48-01*01
s1 Tcon Cells	1.95e-05	2	CVVNPWNNARLMF	CAGAGACTCCAAGCTCAGTGATTCAGCCACCTACCTCTGTGTGGTGAACCCCTGGAACAATGCCAGACTCATGTTTGGAGAT	TCRAV12-01	TCRDD01-01	TCRAJ31-01*01
s1 Tcon Cells	1.95e-05	1	CAASGGGNQFYF	CATTGTGCCCTCCCAGCCTGGAGACTCTGCAGTGTACTTCTGTGCAGCAAGCGGGGGCGGTAACCAGTTCTATTTTGGGACA	TCRAV29-01	TCRDD01-01	TCRAJ49-01*01
s1 Tcon Cells	1.95e-05	2	CAVGAREYGNKLVF	CTCTGTGCATTGGAGTGATGCTGCTGAGTACTTCTGTGCTGTGGGTGCGCGGGAATATGGAAACAAACTGGTCTTTGGCGCA	TCRAV08-03	TCRDD01-01	TCRAJ47-01*01
s1 Tcon Cells	1.95e-05	1	CAAHAYNTDKLIF	CATGGATTCCCAGCCTGGAGACTCAGCCACCTACTTCTGTGCAGCTCATGCCTATAACACCGACAAGCTCATCTTTGGGACT	TCRAV23-01	unknown	TCRAJ34-01*01
s1 Tcon Cells	1.95e-05	2	CALSDRMRSGANSKLTF	AGTGTCAGACTCAGCGGTGTACTTCTGTGCTCTGAGTGATCGGATGCGGAGTGGAGCCAATAGTAAGCTGACATTTGGAAAA	TCRAV09-02	TCRDD01-01	TCRAJ56-01*01
s1 Tcon Cells	1.95e-05	2	CAVPLDYGGSQGNLIF	CATACCTAGTGATGTAGGCATCTACTTCTGTGCTGTTCCTTTGGATTATGGAGGAAGCCAAGGAAATCTCATCTTTGGAAAA	TCRAV35-01	TCRDD02-01	TCRAJ42-01*01
s1 Tcon Cells	1.95e-05	2	CAVRDIGTGGFKTIF	TGCCCTTGTGAGCGACTCCGCTTTGTACTTCTGTGCTGTGAGAGACATAGGGACTGGAGGCTTCAAAACTATCTTTGGAGCA	TCRAV03-01	unknown	TCRAJ09-01*01
s1 Tcon Cells	1.95e-05	2	CVVNIGGNQFYF	CATCAGAGACTCCAAGCTCAGTGATTCAGCCACCTACCTCTGTGTGGTGAACATTGGCGGTAACCAGTTCTATTTTGGGACA	TCRAV12-01	TCRDD01-01	TCRAJ49-01*01
s1 Tcon Cells	1.95e-05	2	CALTKRDGQKLLF	AGGCTCAGTTCAAGTGTCAGACTCAGCGGTGTACTTCTGTGCTCTGACTAAAAGAGATGGCCAGAAGCTGCTCTTTGCAAGG	TCRAV09-02	unknown	TCRAJ16-01*01
s1 Tcon Cells	1.95e-05	1	CVVNRGTGNQFYF	CAGAGACTCCAAGCTCAGTGATTCAGCCACCTACCTCTGTGTGGTGAACAGGGGCACCGGTAACCAGTTCTATTTTGGGACA	TCRAV12-01	TCRDD01-01	TCRAJ49-01*01
s1 Tcon Cells	1.95e-05	2	CAGGGNYGGSQGNLIF	CATACCTAGTGATGTAGGCATCTACTTCTGTGCTGGGGGAGGGAATTATGGAGGAAGCCAAGGAAATCTCATCTTTGGAAAA	TCRAV35-01	TCRDD01-01	TCRAJ42-01*01
s1 Tcon Cells	1.95e-05	1	CAVYGANSKLTF	GAAACCCTCAGCCCATATGAGCGACGCGGCTGAGTACTTCTGTGCTGTGTATGGAGCCAATAGTAAGCTGACATTTGGAAAA	TCRAV08-04	unknown	TCRAJ56-01*01
s1 Tcon Cells	1.95e-05	2	CAVKANFNKFYF	CATTGCAGCTTCTCAGCCTGGTGACTCAGCCACCTACCTCTGTGCTGTGAAGGCTAACTTCAACAAATTTTACTTTGGATCT	TCRAV21-01	unknown	TCRAJ21-01*01
s1 Tcon Cells	1.95e-05	1	CAVTRLGRGSYIPTF	AGTCCATATAAGCGACACGGCTGAGTACTTCTGTGCTGTGACCAGACTGGGAAGAGGAAGCTACATACCTACATTTGGAAGA	TCRAV08-06	TCRDD01-01	TCRAJ06-01*01
s1 Tcon Cells	1.95e-05	2	CAVAPANNNAGNMLTF	CGTGCATGACCTCTCTGCCACCTACTTCTGTGCCGTGGCACCTGCCAATAATAATGCAGGCAACATGCTCACCTTTGGAGGG	TCRAV39-01*01	unknown	TCRAJ39-01*01
s1 Tcon Cells	1.95e-05	1	CALSAWAGTASKLTF	AGTTCAAGTGTCAGACTCAGCGGTGTACTTCTGTGCTCTGAGTGCATGGGCCGGCACTGCCAGTAAACTCACCTTTGGGACT	TCRAV09-02	TCRDD01-01	TCRAJ44-01*01
s1 Tcon Cells	1.95e-05	1	CAVTDGFNKFYF	CATCAGAGACTCCCAGCCCAGTGATTCAGCCACCTACCTCTGTGCCGTGACAGATGGCTTCAACAAATTTTACTTTGGATCT	TCRAV12-02	TCRDD01-01	TCRAJ21-01*01
s1 Tcon Cells	1.95e-05	2	CAVRGTPYKLSF	TCTACAGGAGCTCCAGATGAAAGACTCTGCCTCTTACTTCTGCGCTGTGAGAGGTACCCCCTACAAGCTCAGCTTTGGAGCC	TCRAV01-01	TCRDD02-01	TCRAJ20-01*01
s1 Tcon Cells	1.95e-05	2	CALLELAAGNKLTF	AGCCTCACAAGTCGTGGACTCAGCAGTATACTTCTGTGCTCTGTTAGAACTGGCTGCAGGCAACAAGCTAACTTTTGGAGGA	TCRAV19-01*01	TCRDD01-01	TCRAJ17-01*01
s1 Tcon Cells	1.95e-05	1	CAVSFSSGNTPLVF	CTCAGTCCATATAAGCGACACGGCTGAGTACTTCTGTGCTGTGAGCTTCTCTTCAGGAAACACACCTCTTGTCTTTGGAAAG	TCRAV08-06	TCRDD02-01	TCRAJ29-01*01
s1 Tcon Cells	1.95e-05	1	CAVSPINFNKFYF	TGCAGCTTCTCAGCCTGGTGACTCAGCCACCTACCTCTGTGCTGTGAGCCCCATCAACTTCAACAAATTTTACTTTGGATCT	TCRAV21-01	TCRDD02-01	TCRAJ21-01*01
s1 Tcon Cells	1.95e-05	1	CAARPYNFNKFYF	TGTGCCCTCCCAGCCTGGAGACTCTGCAGTGTACTTCTGTGCAGCAAGGCCATACAACTTCAACAAATTTTACTTTGGATCT	TCRAV29-01	TCRDD02-01	TCRAJ21-01*01
s1 Tcon Cells	1.95e-05	1	CAFMRSAGNNRKLIW	ATCCCAGCCTGAAGACTCAGCCACATACCTCTGTGCCTTTATGAGGAGTGCTGGCAACAACCGTAAGCTGATTTGGGGATTG	TCRAV24-01*01	unknown	TCRAJ38-01*01
s1 Tcon Cells	1.95e-05	1	CAVREKKSSGDKLTF	CTCCCATCCCAGAGACTCTGCCGTCTACATCTGTGCTGTCAGGGAGAAGAAAAGCAGCGGAGACAAGCTGACTTTTGGGACC	TCRAV41-01*01	TCRDD01-01	TCRAJ46-01*01
s1 Tcon Cells	1.95e-05	2	CAASQTGGYNKLIF	AGAGACCCAACCTGAAGACTCGGCTGTCTACTTCTGTGCAGCAAGTCAAACTGGTGGCTACAATAAGCTGATTTTTGGAGCA	TCRAV13-01	TCRDD03-01	TCRAJ04-01*01
s1 Tcon Cells	1.95e-05	2	CAVGEAGAAGNKLTF	TGTGCATTGGAGTGATGCTGCTGAGTACTTCTGTGCTGTGGGCGAAGCGGGAGCTGCAGGCAACAAGCTAACTTTTGGAGGA	TCRAV08-03	unknown	TCRAJ17-01*01
s1 Tcon Cells	1.95e-05	1	CVAHYGGSQGNLIF	AGCCTCCCAGCTCAGCGATTCAGCCTCCTACATCTGTGTGGCTCATTATGGAGGAAGCCAAGGAAATCTCATCTTTGGAAAA	TCRAV10-01*01	unknown	TCRAJ42-01*01
s1 Tcon Cells	1.95e-05	1	CAVDDGGSQGNLIF	AGCTGCCGTGCATGACCTCTCTGCCACCTACTTCTGTGCCGTGGACGATGGAGGAAGCCAAGGAAATCTCATCTTTGGAAAA	TCRAV39-01*01	unknown	TCRAJ42-01*01
s1 Tcon Cells	1.95e-05	1	CAASTRDMRF	CCTGCACATCACAGAGACCCAACCTGAAGACTCGGCTGTCTACTTCTGTGCAGCAAGTACGAGAGACATGCGCTTTGGAGCA	TCRAV13-01	unknown	TCRAJ43-01*01
s1 Tcon Cells	1.95e-05	1	CAVINRGSQGNLIF	AGACTCCCAGCCCAGTGATTCAGCCACCTACCTCTGTGCCGTGATAAACCGGGGAAGCCAAGGAAATCTCATCTTTGGAAAA	TCRAV12-02	unknown	TCRAJ42-01*01
s1 Tcon Cells	1.95e-05	2	CAVGGAAGNNRKLIW	TGTGCATTGGAGTGATGCTGCTGAGTACTTCTGTGCTGTGGGTGGGGCTGCTGGCAACAACCGTAAGCTGATTTGGGGATTG	TCRAV08-03	TCRDD01-01	TCRAJ38-01*01
s1 Tcon Cells	1.95e-05	1	CAVDKFEGGSQGNLIF	CGTGCATGACCTCTCTGCCACCTACTTCTGTGCCGTGGACAAATTCGAGGGAGGAAGCCAAGGAAATCTCATCTTTGGAAAA	TCRAV39-01*01	unknown	TCRAJ42-01*01
s1 Tcon Cells	1.95e-05	1	CAFMSVQGGSEKLVF	CTCACAGCTGGGGGACACTGCGATGTATTTCTGTGCTTTCATGAGTGTTCAGGGCGGATCTGAAAAGCTGGTCTTTGGAAAG	TCRAV38-01	unknown	TCRAJ57-01*01
s1 Tcon Cells	1.95e-05	2	CAVSEGGGGSNYKLTF	CCATATGAGCGACGCGGCTGAGTACTTCTGTGCTGTGAGTGAAGGGGGTGGAGGTAGCAACTATAAACTGACATTTGGAAAA	TCRAV08-04	TCRDD01-01	TCRAJ53-01*01
s1 Tcon Cells	1.95e-05	1	CLVGSPSGNTPLVF	CCGGGTTTCCCTGAGCGACACTGCTGTGTACTACTGCCTCGTGGGTTCCCCTTCAGGAAACACACCTCTTGTCTTTGGAAAG	TCRAV04-01*01	TCRDD02-01	TCRAJ29-01*01
s1 Tcon Cells	1.95e-05	2	CVVKFQGAQKLVF	CAGAGACTCCAAGCTCAGTGATTCAGCCACCTACCTCTGTGTGGTGAAGTTTCAGGGAGCCCAGAAGCTGGTATTTGGCCAA	TCRAV12-01	TCRDD03-01	TCRAJ54-01*01
s1 Tcon Cells	1.95e-05	2	CIVPRSWGKLQF	CCTGCCCCACGCTACGCTGAGAGACACTGCTGTGTACTATTGCATCGTCCCCCGCAGCTGGGGGAAATTGCAGTTTGGAGCA	TCRAV26-01	TCRDD01-01	TCRAJ24-01
s1 Tcon Cells	1.95e-05	2	CAASPKRNYGGSQGNLIF	TGAAGACTCGGCTGTCTACTTCTGTGCAGCAAGCCCCAAAAGGAATTATGGAGGAAGCCAAGGAAATCTCATCTTTGGAAAA	TCRAV13-01	unknown	TCRAJ42-01*01
s1 Tcon Cells	1.95e-05	1	CALSGRAAGNKLTF	CTCAGTTCAAGTGTCAGACTCAGCGGTGTACTTCTGTGCTCTGAGTGGGAGAGCTGCAGGCAACAAGCTAACTTTTGGAGGA	TCRAV09-02	TCRDD01-01	TCRAJ17-01*01
s1 Tcon Cells	1.95e-05	1	CAVNIFGTGNQFYF	AGACTCCCAGCCCAGTGATTCAGCCACCTACCTCTGTGCCGTGAACATTTTCGGGACCGGTAACCAGTTCTATTTTGGGACA	TCRAV12-02	unknown	TCRAJ49-01*01
s1 Tcon Cells	1.95e-05	1	CAVRMVINTGTASKLTF	TGTGAGCGACTCCGCTTTGTACTTCTGTGCTGTGAGGATGGTTATAAATACCGGCACTGCCAGTAAACTCACCTTTGGGACT	TCRAV03-01	TCRDD01-01	TCRAJ44-01*01
s1 Tcon Cells	1.95e-05	2	CAASKTTGNQFYF	CATGGATTCCCAGCCTGGAGACTCAGCCACCTACTTCTGTGCAGCGTCCAAGACCACCGGTAACCAGTTCTATTTTGGGACA	TCRAV23-01	TCRDD02-01	TCRAJ49-01*01
s1 Tcon Cells	1.95e-05	3	CAVEDRNNARLMF	CCTCCAGGTGCGGGAGGCAGATGCTGCTGTTTACTACTGTGCTGTGGAGGATCGAAACAATGCCAGACTCATGTTTGGAGAT	TCRAV02-01	unknown	TCRAJ31-01*01
s1 Tcon Cells	1.95e-05	1	CAEKRGSTLGRLYF	AGCTACTCAACCTGGAGACTCAGCTGTCTACTTTTGTGCAGAGAAAAGAGGCTCAACCCTGGGGAGGCTATACTTTGGAAGA	TCRAV13-02	unknown	TCRAJ18-01*01
s1 Tcon Cells	1.95e-05	2	CAVRPFQGAQKLVF	CTCTTCCCAGACCACAGACTCAGGCGTTTATTTCTGTGCTGTCCGTCCATTTCAGGGAGCCCAGAAGCTGGTATTTGGCCAA	TCRAV22-01*01	TCRDD02-01	TCRAJ54-01*01
s1 Tcon Cells	1.95e-05	1	CGVPAGGAQKLVF	CACAGCCTCCCAGCCCAGCCATGCAGGCATCTACCTCTGTGGAGTGCCCGCCGGGGGAGCCCAGAAGCTGGTATTTGGCCAA	TCRAV34-01*01	unknown	TCRAJ54-01*01
s1 Tcon Cells	1.95e-05	2	CAVSDLGGYNKLIF	CTCAGTCCATATAAGCGACACGGCTGAGTACTTCTGTGCTGTGAGTGATTTAGGTGGCTACAATAAGCTGATTTTTGGAGCA	TCRAV08-06	unknown	TCRAJ04-01*01
s1 Tcon Cells	1.95e-05	1	CALRMDSNYQLIW	AGGCTCAGTTCAAGTGTCAGACTCAGCGGTGTACTTCTGTGCTCTACGCATGGATAGCAACTATCAGTTAATCTGGGGCGCT	TCRAV09-02	TCRDD01-01	TCRAJ33-01*01
s1 Tcon Cells	1.95e-05	2	CAENRVNRKLTF	GATCTCAGACTCACAGCTGGGGGATGCCGCGATGTATTTCTGTGCTGAGAACCGGGTTAATAGGAAACTGACATTTGGAGCC	TCRAV38-02*01	unknown	TCRAJ61-01*01
s1 Tcon Cells	1.95e-05	2	CAASAGGTSYGKLTF	CTCCCAGCCTGGAGACTCTGCAGTGTACTTCTGTGCAGCATCCGCTGGTGGTACTAGCTATGGAAAGCTGACATTTGGACAA	TCRAV29-01	TCRDD02-01	TCRAJ52-01*01
s1 Tcon Cells	1.95e-05	2	CLVGPDTGRRALTF	CCGGGTTTCCCTGAGCGACACTGCTGTGTACTACTGCCTCGTGGGTCCCGACACGGGCAGGAGAGCACTTACTTTTGGGAGT	TCRAV04-01*01	TCRDD02-01	TCRAJ05-01*01
s1 Tcon Cells	1.95e-05	1	CALSEVLETSGSRLTF	ACAAGTCGTGGACTCAGCAGTATACTTCTGTGCTCTGAGTGAGGTCCTAGAAACCAGTGGCTCTAGGTTGACCTTTGGGGAA	TCRAV19-01*01	TCRDD02-01	TCRAJ58-01*01
s1 Tcon Cells	1.95e-05	2	CAASKGSNYQLIW	CACAGAGACCCAACCTGAAGACTCGGCTGTCTACTTCTGTGCAGCAAGTAAGGGGAGCAACTATCAGTTAATCTGGGGCGCT	TCRAV13-01	TCRDD01-01	TCRAJ33-01*01
s1 Tcon Cells	1.95e-05	2	CALSEANYGGSQGNLIF	AGTCGTGGACTCAGCAGTATACTTCTGTGCTCTGAGTGAGGCGAATTATGGAGGAAGCCAAGGAAATCTCATCTTTGGAAAA	TCRAV19-01*01	unknown	TCRAJ42-01*01
s1 Tcon Cells	1.95e-05	2	CILSNTGNQFYF	CCTGCACCGTGCTACCTTGAGAGATGCTGCTGTGTACTACTGCATCCTCTCGAACACCGGTAACCAGTTCTATTTTGGGACA	TCRAV26-02	unknown	TCRAJ49-01*01
s1 Tcon Cells	1.95e-05	1	CALIGRGTGNQFYF	CTCAGTTCAAGTGTCAGACTCAGCGGTGTACTTCTGTGCTCTGATCGGCCGGGGCACCGGTAACCAGTTCTATTTTGGGACA	TCRAV09-02	TCRDD01-01	TCRAJ49-01*01
s1 Tcon Cells	1.95e-05	2	CAVRGMNYGGSQGNLIF	GATGAAAGACTCTGCCTCTTACTTCTGCGCTGTGAGAGGCATGAATTATGGAGGAAGCCAAGGAAATCTCATCTTTGGAAAA	TCRAV01-01	TCRDD02-01	TCRAJ42-01*01
s1 Tcon Cells	1.95e-05	2	CALSGNTGKLIF	GAAACCATTTGCTCAAGAGGAAGACTCAGCCATGTATTACTGTGCTCTAAGTGGCAACACAGGCAAACTAATCTTTGGGCAA	TCRAV16-01*01	unknown	TCRAJ37-01
s1 Tcon Cells	1.95e-05	2	CAVTNFFGVQGAQKLVF	GCCCAGTGATTCAGCCACCTACCTCTGTGCCGTGACCAACTTTTTCGGGGTTCAGGGAGCCCAGAAGCTGGTATTTGGCCAA	TCRAV12-02	TCRDD01-01	TCRAJ54-01*01
s1 Tcon Cells	1.95e-05	1	CAASMTGTASKLTF	AGAGACCCAACCTGAAGACTCGGCTGTCTACTTCTGTGCAGCAAGTATGACCGGCACTGCCAGTAAACTCACCTTTGGGACT	TCRAV13-01	TCRDD01-01	TCRAJ44-01*01
s1 Tcon Cells	1.95e-05	1	CALIYMNRDDKIIF	CTCAGTTCAAGTGTCAGACTCAGCGGTGTACTTCTGTGCTCTGATTTACATGAACAGAGATGACAAGATCATCTTTGGAAAA	TCRAV09-02	unknown	TCRAJ30-01*01
s1 Tcon Cells	1.95e-05	1	CALRRGNRDDKIIF	CTCAGTTCAAGTGTCAGACTCAGCGGTGTACTTCTGTGCTCTGAGACGCGGGAACAGAGATGACAAGATCATCTTTGGAAAA	TCRAV09-02	TCRDD01-01	TCRAJ30-01*01
s1 Tcon Cells	1.95e-05	1	CAVPPNFGNEKLTF	AGCCTCCCATCCCAGAGACTCTGCCGTCTACATCTGTGCTGTCCCCCCTAACTTTGGAAATGAGAAATTAACCTTTGGGACT	TCRAV41-01*01	TCRDD02-01	TCRAJ48-01*01
s1 Tcon Cells	1.95e-05	1	CAFMKPDSNYQLIW	AGACTCACAGCTGGGGGACACTGCGATGTATTTCTGTGCTTTCATGAAGCCTGATAGCAACTATCAGTTAATCTGGGGCGCT	TCRAV38-01	unknown	TCRAJ33-01*01
s1 Tcon Cells	1.95e-05	1	CALETSGSRLTF	GAAAGGCTCAGTTCAAGTGTCAGACTCAGCGGTGTACTTCTGTGCTCTAGAAACCAGTGGCTCTAGGTTGACCTTTGGGGAA	TCRAV09-02	unknown	TCRAJ58-01*01
s1 Tcon Cells	1.95e-05	2	CAVQMDSSYKLIF	CACAGCCCCTAAACCTGAAGACTCAGCCACTTATCTCTGTGCTGTGCAAATGGATAGCAGCTATAAATTGATCTTCGGGAGT	TCRAV20-01	unknown	TCRAJ12-01*01
s1 Tcon Cells	1.95e-05	1	CAVISLYGQNFVF	ACCCTCTGTGCAGTGGAGTGACACAGCTGAGTACTTCTGTGCCGTGATCTCCCTCTATGGTCAGAATTTTGTCTTTGGTCCC	TCRAV08-01	TCRDD02-01	TCRAJ26-01*01
s1 Tcon Cells	1.95e-05	3	CAVSGRTSYDKVIF	CTCAGCCCATATGAGCGACGCGGCTGAGTACTTCTGTGCTGTGAGTGGGCGAACCTCCTACGACAAGGTGATATTTGGGCCA	TCRAV08-04	TCRDD01-01	TCRAJ50-01*01
s1 Tcon Cells	1.95e-05	2	CAVRGVSYGQNFVF	AGCTTCTCAGCCTGGTGACTCAGCCACCTACCTCTGTGCTGTGAGAGGAGTGAGCTATGGTCAGAATTTTGTCTTTGGTCCC	TCRAV21-01	unknown	TCRAJ26-01*01
s1 Tcon Cells	1.95e-05	2	CVVSVNDYKLSF	CATCACAGCCTCCCAGCTCAGCGATTCAGCCTCCTACATCTGTGTGGTGAGTGTTAACGACTACAAGCTCAGCTTTGGAGCC	TCRAV10-01*01	unknown	TCRAJ20-01*01
s1 Tcon Cells	1.95e-05	2	CAVSTGNQFYF	GCTCATCAGAGACTCCCAGCCCAGTGATTCAGCCACCTACCTCTGTGCCGTGAGCACCGGTAACCAGTTCTATTTTGGGACA	TCRAV12-02	unknown	TCRAJ49-01*01
s1 Tcon Cells	1.95e-05	1	CAVSLISNFGNEKLTF	CCATATGAGCGACGCGGCTGAGTACTTCTGTGCTGTGAGTTTAATATCTAACTTTGGAAATGAGAAATTAACCTTTGGGACT	TCRAV08-04	unknown	TCRAJ48-01*01
s1 Tcon Cells	1.95e-05	2	CALMDTGRRALTF	CAGAGACTCACAGCCCAGTGATTCAGCCACCTACCTCTGTGCATTAATGGACACGGGCAGGAGAGCACTTACTTTTGGGAGT	TCRAV12-03	unknown	TCRAJ05-01*01
s1 Tcon Cells	1.95e-05	2	CAMSVSFGNVLHC	CAGAGACTCACAGCCCAGTGATTCAGCCACCTACCTCTGTGCAATGAGCGTGAGCTTTGGGAATGTGCTGCATTGCGGGTCC	TCRAV12-03	unknown	TCRAJ35-01*01
s1 Tcon Cells	1.95e-05	2	CLLGGGVFNAGGTSYGKLTF	CTCAGCCGTGTACTACTGTCTTCTGGGAGGTGGGGTATTTAATGCTGGTGGTACTAGCTATGGAAAGCTGACATTTGGACAA	TCRAV40-01*01	TCRDD01-01	TCRAJ52-01*01
s1 Tcon Cells	1.95e-05	2	CAVGSTGNQFYF	CATCACAGCTGCCGTGCATGACCTCTCTGCCACCTACTTCTGTGCCGTGGGATCCACCGGTAACCAGTTCTATTTTGGGACA	TCRAV39-01*01	TCRDD01-01	TCRAJ49-01*01
s1 Tcon Cells	1.95e-05	1	CASGLTAGANNLFF	AGACTCACAGCCCAGTGATTCAGCCACCTACCTCTGTGCAAGTGGGTTAACAGCTGGGGCAAACAACCTCTTCTTTGGGACT	TCRAV12-03	TCRDD01-01	TCRAJ36-01*01
s1 Tcon Cells	1.95e-05	2	CAMRLGNNAGNMLTF	CTCACAGCCCAGTGATTCAGCCACCTACCTCTGTGCAATGAGATTAGGAAATAATGCAGGCAACATGCTCACCTTTGGAGGG	TCRAV12-03	unknown	TCRAJ39-01*01
s1 Tcon Cells	1.95e-05	1	CALGMPGGTSYGKLTF	TCAAGAGGAAGACTCAGCCATGTATTACTGTGCTCTAGGAATGCCTGGTGGTACTAGCTATGGAAAGCTGACATTTGGACAA	TCRAV16-01*01	unknown	TCRAJ52-01*01
s1 Tcon Cells	1.95e-05	1	CAGYKAAGNKLTF	CAGAGACTCCCAGCCCAGTGATTCAGCCACCTACCTCTGTGCCGGATACAAAGCTGCAGGCAACAAGCTAACTTTTGGAGGA	TCRAV12-02	TCRDD01-01	TCRAJ17-01*01
s1 Tcon Cells	1.95e-05	2	CAVRDRNNFNKFYF	ATCTGCCCTTGTGAGCGACTCCGCTTTGTACTTCTGTGCTGTGAGAGACCGTAACAACTTCAACAAATTTTACTTTGGATCT	TCRAV03-01	unknown	TCRAJ21-01*01
s1 Tcon Cells	1.95e-05	2	CAVSWSNNNDMRF	TTCCTCTTCCCAGACCACAGACTCAGGCGTTTATTTCTGTGCTGTGTCTTGGTCCAATAACAATGACATGCGCTTTGGAGCA	TCRAV22-01*01	unknown	TCRAJ43-01*01
s1 Tcon Cells	1.95e-05	2	CAVDLQLGGGTSYGKLTF	CGGAGACTCGGCCATCTACCTCTGTGCTGTGGACCTCCAGTTGGGTGGTGGTACTAGCTATGGAAAGCTGACATTTGGACAA	TCRAV36-01*01	unknown	TCRAJ52-01*01
s1 Tcon Cells	1.95e-05	1	CAVTIRGRNKFYF	ACCCTCAGTCCATATAAGCGACACGGCTGAGTACTTCTGTGCTGTGACCATCCGAGGCCGGAACAAATTTTACTTTGGATCT	TCRAV08-06	TCRDD02-01	TCRAJ21-01*01
s1 Tcon Cells	1.95e-05	2	CALIGPGGGADGLTF	AGTTCAAGTGTCAGACTCAGCGGTGTACTTCTGTGCTCTGATCGGACCAGGAGGAGGTGCTGACGGACTCACCTTTGGCAAA	TCRAV09-02	TCRDD01-01	TCRAJ45-01*01
s1 Tcon Cells	1.95e-05	2	CALSDRAGGYNKLIF	AGTTCAAGTGTCAGACTCAGCGGTGTACTTCTGTGCTCTGAGTGATAGGGCTGGTGGCTACAATAAGCTGATTTTTGGAGCA	TCRAV09-02	unknown	TCRAJ04-01*01
s1 Tcon Cells	1.95e-05	2	CAVSAGNMLTF	GAGGAAACCCTCTGTGCATTGGAGTGATGCTGCTGAGTACTTCTGTGCTGTGAGTGCAGGCAACATGCTCACCTTTGGAGGG	TCRAV08-03	unknown	TCRAJ39-01*01
s1 Tcon Cells	1.95e-05	2	CAVNSGTGRRALTF	CTCTGTGCAGTGGAGTGACACAGCTGAGTACTTCTGTGCCGTGAATAGCGGCACGGGCAGGAGAGCACTTACTTTTGGGAGT	TCRAV08-01	TCRDD03-01	TCRAJ05-01*01
s1 Tcon Cells	1.95e-05	2	CAVNNYQGAQKLVF	AGACTCCCAGCCCAGTGATTCAGCCACCTACCTCTGTGCCGTGAACAACTATCAGGGAGCCCAGAAGCTGGTATTTGGCCAA	TCRAV12-02	unknown	TCRAJ54-01*01
s1 Tcon Cells	1.95e-05	2	CAPLSQGGSEKLVF	AGCCTCACAAGTCGTGGACTCAGCAGTATACTTCTGTGCTCCGCTCTCTCAGGGCGGATCTGAAAAGCTGGTCTTTGGAAAG	TCRAV19-01*01	unknown	TCRAJ57-01*01
s1 Tcon Cells	1.95e-05	1	CAEAPGTGGYQKVTF	CACCCAGACTGGGGACTCAGCTATCTACTTCTGTGCAGAGGCACCGGGGACTGGGGGTTACCAGAAAGTTACCTTTGGAACT	TCRAV05-01*01	TCRDD01-01	TCRAJ13-01*02
s1 Tcon Cells	1.95e-05	2	CASGYGKLTF	CTTCACCATCACAGCCTCACAAGTCGTGGACTCAGCAGTATACTTCTGTGCCTCCGGCTATGGAAAGCTGACATTTGGACAA	TCRAV19-01*01	TCRDD02-01	TCRAJ52-01*01
s1 Tcon Cells	1.95e-05	1	CIVINHTGKLIF	CCTGCCCCACGCTACGCTGAGAGACACTGCTGTGTACTATTGCATCGTCATAAACCACACAGGCAAACTAATCTTTGGGCAA	TCRAV26-01	TCRDD03-01	TCRAJ37-01
s1 Tcon Cells	1.95e-05	1	CAVGAGTSNTGKLIF	TGTGCATTGGAGTGATGCTGCTGAGTACTTCTGTGCTGTGGGTGCGGGCACTAGCAACACAGGCAAACTAATCTTTGGGCAA	TCRAV08-03	TCRDD01-01	TCRAJ37-01
s1 Tcon Cells	1.95e-05	1	CAGVTGGGNKLTF	ACCCTCTGTGCATTGGAGTGATGCTGCTGAGTACTTCTGTGCTGGGGTCACGGGAGGAGGAAACAAACTCACCTTTGGGACA	TCRAV08-03	TCRDD01-01	TCRAJ10-01*01
s1 Tcon Cells	1.95e-05	1	CAPDSNDYKLSF	GAAACCATCTGCCCTTGTGAGCGACTCCGCTTTGTACTTCTGTGCTCCAGACTCTAACGACTACAAGCTCAGCTTTGGAGCC	TCRAV03-01	TCRDD02-01	TCRAJ20-01*01
s1 Tcon Cells	1.95e-05	2	CALSPNAGNNRKLIW	AGTTCAAGTGTCAGACTCAGCGGTGTACTTCTGTGCTCTGAGCCCTAATGCTGGCAACAACCGTAAGCTGATTTGGGGATTG	TCRAV09-02	TCRDD02-01	TCRAJ38-01*01
s1 Tcon Cells	1.95e-05	2	CAVRLQGAQKLVF	CACAGCCTCCCATCCCAGAGACTCTGCCGTCTACATCTGTGCTGTCCGACTTCAGGGAGCCCAGAAGCTGGTATTTGGCCAA	TCRAV41-01*01	TCRDD01-01	TCRAJ54-01*01
s1 Tcon Cells	1.95e-05	2	CAASFFYNQGGKLIF	CTCCCAGCCTGGAGACTCTGCAGTGTACTTCTGTGCAGCAAGCTTTTTTTATAACCAGGGAGGAAAGCTTATCTTCGGACAG	TCRAV29-01	TCRDD02-01	TCRAJ23-01
s1 Tcon Cells	1.95e-05	2	CAGYGGATNKLIF	ACCCTCTGTGCATTGGAGTGATGCTGCTGAGTACTTCTGTGCTGGCTATGGTGGTGCTACAAACAAGCTCATCTTTGGAACT	TCRAV08-03	unknown	TCRAJ32-01
s1 Tcon Cells	1.95e-05	2	CAASKGAQKLVF	TATCATGGATTCCCAGCCTGGAGACTCAGCCACCTACTTCTGTGCAGCAAGCAAGGGAGCCCAGAAGCTGGTATTTGGCCAA	TCRAV23-01	unknown	TCRAJ54-01*01
s1 Tcon Cells	1.95e-05	1	CAMGDTGNQFYF	CATCAGAGACTCACAGCCCAGTGATTCAGCCACCTACCTCTGTGCAATGGGGGACACCGGTAACCAGTTCTATTTTGGGACA	TCRAV12-03	TCRDD01-01	TCRAJ49-01*01
s1 Tcon Cells	1.95e-05	1	CAATRTQGGSEKLVF	CTCCCAGCCTGGAGACTCTGCAGTGTACTTCTGTGCAGCCACAAGGACTCAGGGCGGATCTGAAAAGCTGGTCTTTGGAAAG	TCRAV29-01	unknown	TCRAJ57-01*01
s1 Tcon Cells	1.95e-05	1	CAPFYGNNRLAF	CATCACAGCCTCACAAGTCGTGGACTCAGCAGTATACTTCTGTGCTCCCTTTTATGGGAACAACAGACTCGCTTTTGGGAAG	TCRAV19-01*01	TCRDD02-01	TCRAJ07-01*01
s1 Tcon Cells	1.95e-05	1	CVVSDPSGTYKYIF	CTCAGCCCATATGAGCGACGCGGCTGAGTACTTCTGTGTTGTGAGTGACCCATCAGGAACCTACAAATACATCTTTGGAACA	TCRAV08-02	TCRDD02-01	TCRAJ40-01*01
s1 Tcon Cells	1.95e-05	1	CASIDNYGQNFVF	CAAAGGATCCCAGCCTGAAGACTCAGCCACATACCTCTGTGCCTCCATCGATAACTATGGTCAGAATTTTGTCTTTGGTCCC	TCRAV24-01*01	TCRDD02-01	TCRAJ26-01*01
s1 Tcon Cells	1.95e-05	1	CAVSDLAGANSKLTF	AGTCCATATAAGCGACACGGCTGAGTACTTCTGTGCTGTGAGTGATCTGGCTGGAGCCAATAGTAAGCTGACATTTGGAAAA	TCRAV08-06	TCRDD01-01	TCRAJ56-01*01
s1 Tcon Cells	1.95e-05	1	CAVQPGGANSKLTF	CTCAGTCCATATAAGCGACACGGCTGAGTACTTCTGTGCTGTGCAGCCGGGTGGAGCCAATAGTAAGCTGACATTTGGAAAA	TCRAV08-06	TCRDD01-01	TCRAJ56-01*01
s1 Tcon Cells	1.95e-05	1	CANIIQGAQKLVF	CAGAGACTCACAGCCCAGTGATTCAGCCACCTACCTCTGTGCAAACATAATTCAGGGAGCCCAGAAGCTGGTATTTGGCCAA	TCRAV12-03	unknown	TCRAJ54-01*01
s1 Tcon Cells	1.95e-05	2	CAVQPGNQFYF	GAGGAAACCCTCTGTGCAGTGGAGTGACACAGCTGAGTACTTCTGTGCCGTGCAACCCGGTAACCAGTTCTATTTTGGGACA	TCRAV08-01	unknown	TCRAJ49-01*01
s1 Tcon Cells	1.95e-05	1	CALGEGAGTALIF	TTCAGCCTTACAGCTAGAAGATTCAGCAAAGTACTTTTGTGCTCTTGGGGAAGGGGCAGGAACTGCTCTGATCTTTGGGAAG	TCRDV01-01*01	TCRDD01-01	TCRAJ15-01*01
s1 Tcon Cells	1.95e-05	2	CAAFNFGNEKLTF	CACAGCCTCCCATCCCAGAGACTCTGCCGTCTACATCTGTGCTGCCTTTAACTTTGGAAATGAGAAATTAACCTTTGGGACT	TCRAV41-01*01	TCRDD02-01	TCRAJ48-01*01
s1 Tcon Cells	1.95e-05	1	CAVNKGGGNKLTF	CAGAGACTCCCAGCCCAGTGATTCAGCCACCTACCTCTGTGCCGTGAACAAAGGAGGAGGAAACAAACTCACCTTTGGGACA	TCRAV12-02	TCRDD03-01	TCRAJ10-01*01
s1 Tcon Cells	1.95e-05	1	CAAAGGSYIPTF	CATCACAGAGACCCAACCTGAAGACTCGGCTGTCTACTTCTGTGCAGCAGCGGGAGGAAGCTACATACCTACATTTGGAAGA	TCRAV13-01	unknown	TCRAJ06-01*01
s1 Tcon Cells	1.95e-05	2	CAFMKQGDYKLSF	CTCAGACTCACAGCTGGGGGACACTGCGATGTATTTCTGTGCTTTCATGAAGCAGGGCGACTACAAGCTCAGCTTTGGAGCC	TCRAV38-01	TCRDD01-01	TCRAJ20-01*01
s1 Tcon Cells	1.95e-05	2	CAVGARGNQFYF	GAAACCCTCTGTGCATTGGAGTGATGCTGCTGAGTACTTCTGTGCTGTGGGTGCGCGAGGTAACCAGTTCTATTTTGGGACA	TCRAV08-03	unknown	TCRAJ49-01*01
s1 Tcon Cells	1.95e-05	2	CIVRSFYGQNFVF	GCCCCACGCTACGCTGAGAGACACTGCTGTGTACTATTGCATCGTCAGATCCTTCTATGGTCAGAATTTTGTCTTTGGTCCC	TCRAV26-01	TCRDD02-01	TCRAJ26-01*01
s1 Tcon Cells	1.95e-05	1	CALRENFGNEKLTF	AGCCTCACAAGTCGTGGACTCAGCAGTATACTTCTGTGCTCTGAGAGAGAACTTTGGAAATGAGAAATTAACCTTTGGGACT	TCRAV19-01*01	unknown	TCRAJ48-01*01
s1 Tcon Cells	1.93e-05	2	CIHPGGSQGNLIF	GCACCGTGCTACCTTGAGAGATGCTGCTGTGTACTACTGCATCCACCCGGGAGGAAGCCAAGGAAATCTCATCTTTGGAAAA	TCRAV26-02	TCRDD02-01	TCRAJ42-01*01
s1 Tcon Cells	1.93e-05	1	CAVQGRMSGMGTTDSLL	ACCTGAAGACTCAGCCACTTATCTCTGTGCTGTGCAGGGTCGGATGTCCGGAATGGGAACAACAGACTCGCTTTTGGGAAGG	TCRAV20-01	TCRDD01-01	unknown
s1 Tcon Cells	1.93e-05	1	CAASRRGRNYGGSQGNLIF	AGACTCGGCTGTCTACTTCTGTGCAGCAAGTAGAAGGGGGCGGAATTATGGAGGAAGCCAAGGAAATCTCATCTTTGGAAAA	TCRAV13-01	TCRDD01-01	TCRAJ42-01*01
s1 Tcon Cells	1.93e-05	1	CAATLNAGGTSYGKLTF	ACCTGAAGACTCGGCTGTCTACTTCTGTGCAGCAACCCTTAATGCTGGTGGTACTAGCTATGGAAAGCTGACATTTGGACAA	TCRAV13-01	TCRDD02-01	TCRAJ52-01*01
s1 Tcon Cells	1.93e-05	2	CAVKSSNDYKLSF	ACCCTCAGTCCATATAAGCGACACGGCTGAGTACTTCTGTGCTGTGAAAAGTTCTAACGACTACAAGCTCAGCTTTGGAGCC	TCRAV08-06	TCRDD03-01	TCRAJ20-01*01
s1 Tcon Cells	1.93e-05	2	CGAEQLKNSGYALNF	CTCCCAGCCCAGCCATGCAGGCATCTACCTCTGTGGAGCAGAGCAGCTAAAAAATTCCGGGTATGCACTCAACTTCGGCAAA	TCRAV34-01*01	unknown	TCRAJ41-01*01
s1 Tcon Cells	1.93e-05	2	CATDPGAGSYQLTF	GGCTTCCCGGGCAGCAGACACTGCTTCTTACTTCTGTGCTACGGACCCGGGGGCTGGGAGTTACCAACTCACTTTCGGGAAG	TCRAV17-01*01	unknown	TCRAJ28-01*01
s1 Tcon Cells	1.93e-05	2	CVVSDESFGNVLHC	CTCAGCCCATATGAGCGACGCGGCTGAGTACTTCTGTGTTGTGAGTGATGAAAGCTTTGGGAATGTGCTGCATTGCGGGTCC	TCRAV08-02	unknown	TCRAJ35-01*01
s1 Tcon Cells	1.93e-05	1	CALAMDSNYQLIW	CACTGCGGCCCAGCCTGGTGATACAGGCCTCTACCTCTGTGCGCTAGCTATGGATAGCAACTATCAGTTAATCTGGGGCGCT	TCRAV27-01	unknown	TCRAJ33-01*01
s1 Tcon Cells	1.93e-05	1	CAANQMNYGGSQGNLIF	ACCTGAAGACTCGGCTGTCTACTTCTGTGCAGCAAATCAGATGAATTATGGAGGAAGCCAAGGAAATCTCATCTTTGGAAAA	TCRAV13-01	unknown	TCRAJ42-01*01
s1 Tcon Cells	1.93e-05	1	CAAIFITAQKLVF	CACAGAGACCCAACCTGAAGACTCGGCTGTCTACTTCTGTGCAGCAATCTTCATTACGGCCCAGAAGCTGGTATTTGGCCAA	TCRAV13-01	unknown	TCRAJ54-01*01
s1 Tcon Cells	1.93e-05	3	CAVGTSGTYKYIF	CACAGCCACCCAGACCGGAGACTCGGCCATCTACCTCTGTGCTGTGGGGACCTCAGGAACCTACAAATACATCTTTGGAACA	TCRAV36-01*01	TCRDD01-01	TCRAJ40-01*01
s1 Tcon Cells	1.93e-05	2	CAVSEDAGGTSYGKLTF	TATGAGCGACGCGGCTGAGTACTTCTGTGCTGTGAGTGAGGACGCTGGTGGTACTAGCTATGGAAAGCTGACATTTGGACAA	TCRAV08-04	TCRDD01-01	TCRAJ52-01*01
s1 Tcon Cells	1.93e-05	2	CAARPYSGGYQKVTF	GACCCAACCTGAAGACTCGGCTGTCTACTTCTGTGCAGCAAGGCCCTATTCTGGGGGTTACCAGAAAGTTACCTTTGGAACT	TCRAV13-01	TCRDD02-01	TCRAJ13-01*02
s1 Tcon Cells	1.93e-05	2	CVVERASSYKLIF	CAGAGACTCCAAGCTCAGTGATTCAGCCACCTACCTCTGTGTGGTGGAACGGGCCAGCAGCTATAAATTGATCTTCGGGAGT	TCRAV12-01	unknown	TCRAJ12-01*01
s1 Tcon Cells	1.93e-05	2	CAVNMDGTSYDKVIF	CTCCCAGCCCAGTGATTCAGCCACCTACCTCTGTGCCGTGAACATGGATGGAACCTCCTACGACAAGGTGATATTTGGGCCA	TCRAV12-02	TCRDD01-01	TCRAJ50-01*01
s1 Tcon Cells	1.93e-05	2	CALRPRGYSTLTF	AGGCTCAGTTCAAGTGTCAGACTCAGCGGTGTACTTCTGTGCTCTGAGACCGCGGGGATACAGCACCCTCACCTTTGGGAAG	TCRAV09-02	TCRDD02-01	TCRAJ11-01*01
s1 Tcon Cells	1.93e-05	1	CAVEPRPSRGSQGNLIF	GGAGGCAGATGCTGCTGTTTACTACTGTGCTGTGGAGCCCCGACCTAGTAGAGGAAGCCAAGGAAATCTCATCTTTGGAAAA	TCRAV02-01	TCRDD02-01	TCRAJ42-01*01
s1 Tcon Cells	1.93e-05	2	CAVGEGYGNKLVF	ACCCTCTGTGCATTGGAGTGATGCTGCTGAGTACTTCTGTGCTGTGGGGGAGGGATATGGAAACAAACTGGTCTTTGGCGCA	TCRAV08-03	TCRDD01-01	TCRAJ47-01*01
s1 Tcon Cells	1.93e-05	2	CAVGAEANFGNEKLTF	GCATTGGAGTGATGCTGCTGAGTACTTCTGTGCTGTGGGTGCGGAAGCTAACTTTGGAAATGAGAAATTAACCTTTGGGACT	TCRAV08-03	TCRDD01-01	TCRAJ48-01*01
s1 Tcon Cells	1.93e-05	1	CIVRPRNNAGNMLTF	CGCTACGCTGAGAGACACTGCTGTGTACTATTGCATCGTCAGACCCCGAAATAATGCAGGCAACATGCTCACCTTTGGAGGG	TCRAV26-01	unknown	TCRAJ39-01*01
s1 Tcon Cells	1.93e-05	2	CAVNGGVDSSYKLIF	TGTGCAGTGGAGTGACACAGCTGAGTACTTCTGTGCCGTGAATGGCGGGGTGGATAGCAGCTATAAATTGATCTTCGGGAGT	TCRAV08-01	TCRDD01-01	TCRAJ12-01*01
s1 Tcon Cells	1.93e-05	2	CAMSEPSGANSKLTF	CTCACAGCCCAGTGATTCAGCCACCTACCTCTGTGCAATGAGCGAACCCTCTGGAGCCAATAGTAAGCTGACATTTGGAAAA	TCRAV12-03	TCRDD02-01	TCRAJ56-01*01
s1 Tcon Cells	1.93e-05	2	CAMRDPAGAQKLVF	CGCTTCACAACTGGGGGACTCAGCAATGTACTTCTGTGCAATGAGAGACCCCGCGGGAGCCCAGAAGCTGGTATTTGGCCAA	TCRAV14-01	unknown	TCRAJ54-01*01
s1 Tcon Cells	1.93e-05	1	CALGEPTNSGGGADGLTF	AGAAGATTCAGCAAAGTACTTTTGTGCTCTTGGGGAACCGACCAATTCAGGAGGAGGTGCTGACGGACTCACCTTTGGCAAA	TCRDV01-01*01	TCRDD02-01	TCRAJ45-01*01
s1 Tcon Cells	1.93e-05	1	CIVRVLLRDDKIIF	CCACGCTACGCTGAGAGACACTGCTGTGTACTATTGCATCGTCAGAGTCCTTTTAAGAGATGACAAGATCATCTTTGGAAAA	TCRAV26-01	TCRDD02-01	TCRAJ30-01*01
s1 Tcon Cells	1.93e-05	1	CAVNGGDYKLSF	CATCAGAGACTCCCAGCCCAGTGATTCAGCCACCTACCTCTGTGCCGTGAACGGGGGAGACTACAAGCTCAGCTTTGGAGCC	TCRAV12-02	TCRDD01-01	TCRAJ20-01*01
s1 Tcon Cells	1.93e-05	2	CAGAVYNFNKFYF	CACAGCCACCCAGACTACAGATGTAGGAACCTACTTCTGTGCAGGGGCGGTATACAACTTCAACAAATTTTACTTTGGATCT	TCRAV25-01*01	unknown	TCRAJ21-01*01
s1 Tcon Cells	1.93e-05	1	CAVRSGGANSKLTF	AGACTCCCAGCCCAGTGATTCAGCCACCTACCTCTGTGCCGTGAGGTCGGGGGGAGCCAATAGTAAGCTGACATTTGGAAAA	TCRAV12-02	TCRDD01-01	TCRAJ56-01*01
s1 Tcon Cells	1.93e-05	2	CAGPGYNAGNMLTF	AGCATCCATACCTAGTGATGTAGGCATCTACTTCTGTGCTGGGCCTGGATATAATGCAGGCAACATGCTCACCTTTGGAGGG	TCRAV35-01	TCRDD01-01	TCRAJ39-01*01
s1 Tcon Cells	1.93e-05	1	CAVEYREGGGTASKLTF	GGAGGCAGATGCTGCTGTTTACTACTGTGCTGTGGAATATAGAGAAGGGGGCGGCACTGCCAGTAAACTCACCTTTGGGACT	TCRAV02-01	TCRDD01-01	TCRAJ44-01*01
s1 Tcon Cells	1.93e-05	1	CAVSLTQGGSEKLVF	AGTCCATATAAGCGACACGGCTGAGTACTTCTGTGCTGTGAGTTTAACTCAGGGCGGATCTGAAAAGCTGGTCTTTGGAAAG	TCRAV08-06	unknown	TCRAJ57-01*01
s1 Tcon Cells	1.93e-05	1	CACEGFGNEKLTF	CAAAGGATCCCAGCCTGAAGACTCAGCCACATACCTCTGTGCCTGCGAGGGCTTTGGAAATGAGAAATTAACCTTTGGGACT	TCRAV24-01*01	TCRDD01-01	TCRAJ48-01*01
s1 Tcon Cells	1.93e-05	2	CIRIEAGNNRKLIW	CCGTGCTACCTTGAGAGATGCTGCTGTGTACTACTGCATCCGTATAGAGGCTGGCAACAACCGTAAGCTGATTTGGGGATTG	TCRAV26-02	TCRDD03-01	TCRAJ38-01*01
s1 Tcon Cells	1.93e-05	1	CALTHTGRRALTF	AGGCTCAGTTCAAGTGTCAGACTCAGCGGTGTACTTCTGTGCTCTGACCCACACGGGCAGGAGAGCACTTACTTTTGGGAGT	TCRAV09-02	TCRDD02-01	TCRAJ05-01*01
s1 Tcon Cells	1.93e-05	2	GYALNF	CAAACATTTCTCCCTGCACATCACAGAGACCCAACCTGAAGACTCGGCTGTCTACTCCGGGTATGCACTCAACTTCGGCAAA	TCRAV13-01	unknown	TCRAJ41-01*01
s1 Tcon Cells	1.93e-05	2	CAMKVAAGNKLTF	CAGAGACTCACAGCCCAGTGATTCAGCCACCTACCTCTGTGCAATGAAGGTGGCTGCAGGCAACAAGCTAACTTTTGGAGGA	TCRAV12-03	unknown	TCRAJ17-01*01
s1 Tcon Cells	1.93e-05	1	CAGFKAAGNKLTF	TTCCTCTTCCCAGACCACAGACTCAGGCGTTTATTTCTGTGCTGGGTTCAAAGCTGCAGGCAACAAGCTAACTTTTGGAGGA	TCRAV22-01*01	unknown	TCRAJ17-01*01
s1 Tcon Cells	1.93e-05	2	CAGQLTGSSGDKLTF	ATCCATACCTAGTGATGTAGGCATCTACTTCTGTGCTGGGCAGCTGACGGGAAGCAGCGGAGACAAGCTGACTTTTGGGACC	TCRAV35-01	TCRDD01-01	TCRAJ46-01*01
s1 Tcon Cells	1.93e-05	2	CALSLGSSNTGKLIF	CTCACAAGTCGTGGACTCAGCAGTATACTTCTGTGCTCTGTCTCTCGGGTCTAGCAACACAGGCAAACTAATCTTTGGGCAA	TCRAV19-01*01	TCRDD01-01	TCRAJ37-01
s1 Tcon Cells	1.93e-05	2	CAMREGHPLWGWELPTHF	GGGGGACTCAGCAATGTACTTCTGTGCAATGAGAGAGGGCCATCCACTCTGGGGCTGGGAGTTACCAACTCACTTTCGGGAA	TCRAV14-01	TCRDD01-01	TCRAJ58-01*01
s1 Tcon Cells	1.93e-05	1	CAVEVHRNNAGNMLTF	CCAGACCGGAGACTCGGCCATCTACCTCTGTGCTGTGGAGGTCCACCGGAATAATGCAGGCAACATGCTCACCTTTGGAGGG	TCRAV36-01*01	TCRDD02-01	TCRAJ39-01*01
s1 Tcon Cells	1.93e-05	2	CAAKYNNNDMRF	CATCACAGAGACCCAACCTGAAGACTCGGCTGTCTACTTCTGTGCAGCTAAATACAATAACAATGACATGCGCTTTGGAGCA	TCRAV13-01	TCRDD03-01	TCRAJ43-01*01
s1 Tcon Cells	1.93e-05	2	CAVTNSGGSNYKLTF	AGCCCATATGAGCGACGCGGCTGAGTACTTCTGTGCTGTGACCAATAGTGGAGGTAGCAACTATAAACTGACATTTGGAAAA	TCRAV08-04	TCRDD02-01	TCRAJ53-01*01
s1 Tcon Cells	1.93e-05	2	CAAYNTDKLIF	CCTTCTACAGGAGCTCCAGATGAAAGACTCTGCCTCTTACTTCTGCGCTGCGTATAACACCGACAAGCTCATCTTTGGGACT	TCRAV01-01	unknown	TCRAJ34-01*01
s1 Tcon Cells	1.93e-05	2	CAMSDNARLMF	GTTCATCAGAGACTCACAGCCCAGTGATTCAGCCACCTACCTCTGTGCAATGAGCGACAATGCCAGACTCATGTTTGGAGAT	TCRAV12-03	unknown	TCRAJ31-01*01
s1 Tcon Cells	1.93e-05	2	CAVGGSQGNLIF	GAAACCCTCTGTGCAGTGGAGTGACACAGCTGAGTACTTCTGTGCCGTTGGAGGAAGCCAAGGAAATCTCATCTTTGGAAAA	TCRAV08-01	unknown	TCRAJ42-01*01
s1 Tcon Cells	1.93e-05	1	CAPRRESSGDKLTF	AGACTCACAGCCCAGTGATTCAGCCACCTACCTCTGTGCACCCCGACGGGAAAGCAGCGGAGACAAGCTGACTTTTGGGACC	TCRAV12-03	TCRDD01-01	TCRAJ46-01*01
s1 Tcon Cells	1.93e-05	2	CAVNADNAGNMLTF	CTCTGTGCAGTGGAGTGACACAGCTGAGTACTTCTGTGCCGTGAATGCGGATAATGCAGGCAACATGCTCACCTTTGGAGGG	TCRAV08-01	TCRDD01-01	TCRAJ39-01*01
s1 Tcon Cells	1.93e-05	2	CAGVNTGGFKTIF	TTCCTCTTCCCAGACCACAGACTCAGGCGTTTATTTCTGTGCTGGAGTTAATACTGGAGGCTTCAAAACTATCTTTGGAGCA	TCRAV22-01*01	TCRDD03-01	TCRAJ09-01*01
s1 Tcon Cells	1.93e-05	2	CAGQPISGGSNYKLTF	CATACCTAGTGATGTAGGCATCTACTTCTGTGCTGGGCAGCCTATTAGTGGAGGTAGCAACTATAAACTGACATTTGGAAAA	TCRAV35-01	TCRDD02-01	TCRAJ53-01*01
s1 Tcon Cells	1.93e-05	1	CGTELGNSGYALNF	GGCCTCCCAGCTCAGTTACTCAGGAACCTACTTCTGTGGCACAGAGTTGGGGAATTCCGGGTATGCACTCAACTTCGGCAAA	TCRAV30-01	TCRDD01-01	TCRAJ41-01*01
s1 Tcon Cells	1.93e-05	1	CASDTGTASKLTF	TGCAGCTTCTCAGCCTGGTGACTCAGCCACCTACCTCTGTGCTTCAGATACCGGCACTGCCAGTAAACTCACCTTTGGGACT	TCRAV21-01	TCRDD02-01	TCRAJ44-01*01
s1 Tcon Cells	1.93e-05	1	CAVNARRSTSGTYKYIF	GTGGAGTGACACAGCTGAGTACTTCTGTGCCGTGAATGCGCGGCGAAGTACCTCAGGAACCTACAAATACATCTTTGGAACA	TCRAV08-01	unknown	TCRAJ40-01*01
s1 Tcon Cells	1.93e-05	1	CILLMNYGGSQGNLIF	TACCTTGAGAGATGCTGCTGTGTACTACTGCATCCTCCTCATGAATTATGGAGGAAGCCAAGGAAATCTCATCTTTGGAAAA	TCRAV26-02	TCRDD02-01	TCRAJ42-01*01
s1 Tcon Cells	1.93e-05	1	CAVSRGMYSSASKIIF	CCATATAAGCGACACGGCTGAGTACTTCTGTGCTGTGAGTCGGGGGATGTACAGCAGTGCTTCCAAGATAATCTTTGGATCA	TCRAV08-06	TCRDD01-01	TCRAJ03-01*01
s1 Tcon Cells	1.93e-05	1	CAASGAAGNKLTF	CATGGATTCCCAGCCTGGAGACTCAGCCACCTACTTCTGTGCAGCAAGCGGGGCTGCAGGCAACAAGCTAACTTTTGGAGGA	TCRAV23-01	TCRDD01-01	TCRAJ17-01*01
s1 Tcon Cells	1.93e-05	1	CILRDWGTGANSKLTF	TACCTTGAGAGATGCTGCTGTGTACTACTGCATCCTGAGAGACTGGGGAACTGGAGCCAATAGTAAGCTGACATTTGGAAAA	TCRAV26-02	TCRDD01-01	TCRAJ56-01*01
s1 Tcon Cells	1.93e-05	2	CATKKQTNAGGTSYGKLTF	TGATTCAGCCACCTACCTCTGTGCAACTAAGAAACAGACTAATGCTGGTGGTACTAGCTATGGAAAGCTGACATTTGGACAA	TCRAV12-03	TCRDD03-01	TCRAJ52-01*01
s1 Tcon Cells	1.93e-05	1	CALRSTGANSKLTF	ATTTGCTCAAGAGGAAGACTCAGCCATGTATTACTGTGCTCTGCGCAGTACTGGAGCCAATAGTAAGCTGACATTTGGAAAA	TCRAV16-01*01	unknown	TCRAJ56-01*01
s1 Tcon Cells	1.93e-05	1	CAGQLAGGATNKLIF	ATCCATACCTAGTGATGTAGGCATCTACTTCTGTGCTGGGCAGCTGGCGGGTGGTGCTACAAACAAGCTCATCTTTGGAACT	TCRAV35-01	TCRDD01-01	TCRAJ32-01
s1 Tcon Cells	1.93e-05	1	CAEIFSGNTPLVF	TGCAGCTACTCAACCTGGAGACTCAGCTGTCTACTTTTGTGCAGAGATCTTTTCAGGAAACACACCTCTTGTCTTTGGAAAG	TCRAV13-02	TCRDD02-01	TCRAJ29-01*01
s1 Tcon Cells	1.93e-05	2	CAVGAPSGTYKYIF	CTCTGTGCATTGGAGTGATGCTGCTGAGTACTTCTGTGCTGTGGGTGCTCCCTCAGGAACCTACAAATACATCTTTGGAACA	TCRAV08-03	unknown	TCRAJ40-01*01
s1 Tcon Cells	1.93e-05	1	CVVTTSYDKVIF	CATCAGAGACTCCAAGCTCAGTGATTCAGCCACCTACCTCTGTGTGGTGACCACCTCCTACGACAAGGTGATATTTGGGCCA	TCRAV12-01	TCRDD02-01	TCRAJ50-01*01
s1 Tcon Cells	1.93e-05	1	CALGNSNSGYALNF	CTCAGTTCAAGTGTCAGACTCAGCGGTGTACTTCTGTGCTCTCGGAAACTCAAATTCCGGGTATGCACTCAACTTCGGCAAA	TCRAV09-02	TCRDD01-01	TCRAJ41-01*01
s1 Tcon Cells	1.93e-05	2	CAFQGAQKLVF	GTACATCAAAGGATCCCAGCCTGAAGACTCAGCCACATACCTCTGTGCCTTCCAGGGAGCCCAGAAGCTGGTATTTGGCCAA	TCRAV24-01*01	unknown	TCRAJ54-01*01
s1 Tcon Cells	1.93e-05	2	CAVSGGNQFYF	GCACATCACAGCCTCCCATCCCAGAGACTCTGCCGTCTACATCTGTGCTGTTTCGGGCGGTAACCAGTTCTATTTTGGGACA	TCRAV41-01*01	unknown	TCRAJ49-01*01
s1 Tcon Cells	1.93e-05	2	CAAHSGAGSYQLTF	AGAGACCCAACCTGAAGACTCGGCTGTCTACTTCTGTGCAGCACACTCTGGGGCTGGGAGTTACCAACTCACTTTCGGGAAG	TCRAV13-01	unknown	TCRAJ28-01*01
s1 Tcon Cells	1.93e-05	1	CALSSYSSASKIIF	AGACTCCCAGCCCAGTGATTCAGCCACCTACCTCTGTGCCCTTTCCTCGTACAGCAGTGCTTCCAAGATAATCTTTGGATCA	TCRAV12-02	TCRDD02-01	TCRAJ03-01*01
s1 Tcon Cells	1.93e-05	1	CALSDTLTGGGNKLTF	TCAAGTGTCAGACTCAGCGGTGTACTTCTGTGCTCTGAGTGATACACTCACGGGAGGAGGAAACAAACTCACCTTTGGGACA	TCRAV09-02	unknown	TCRAJ10-01*01
s1 Tcon Cells	1.93e-05	2	CAGRRDDKIIF	GAATATCTCAGCATCCATACCTAGTGATGTAGGCATCTACTTCTGTGCTGGGCGGAGAGATGACAAGATCATCTTTGGAAAA	TCRAV35-01	TCRDD01-01	TCRAJ30-01*01
s1 Tcon Cells	1.93e-05	3	CAVSTSYDKVIF	CATCAGAGACTCCCAGCCCAGTGATTCAGCCACCTACCTCTGTGCCGTGAGCACCTCCTACGACAAGGTGATATTTGGGCCA	TCRAV12-02	unknown	TCRAJ50-01*01
s1 Tcon Cells	1.93e-05	1	CAGHYTGTASKLTF	AGCCACCCAGACTACAGATGTAGGAACCTACTTCTGTGCAGGGCATTATACCGGCACTGCCAGTAAACTCACCTTTGGGACT	TCRAV25-01*01	unknown	TCRAJ44-01*01
s1 Tcon Cells	1.93e-05	2	CAVGRGTGNQFYF	CACAGCCTCCCATCCCAGAGACTCTGCCGTCTACATCTGTGCTGTCGGCCGGGGGACCGGTAACCAGTTCTATTTTGGGACA	TCRAV41-01*01	TCRDD01-01	TCRAJ49-01*01
s1 Tcon Cells	1.93e-05	2	CAVRPDDSGAGSYQLTF	GCCTGGTGACTCAGCCACCTACCTCTGTGCTGTGAGGCCTGATGACTCTGGGGCTGGGAGTTACCAACTCACTTTCGGGAAG	TCRAV21-01	unknown	TCRAJ28-01*01
s1 Tcon Cells	1.93e-05	2	CAYRRETSGSRLTF	AGACTCACAGCTGGGGGATGCCGCGATGTATTTCTGTGCTTATAGAAGGGAAACCAGTGGCTCTAGGTTGACCTTTGGGGAA	TCRAV38-02*01	unknown	TCRAJ58-01*01
s1 Tcon Cells	1.93e-05	1	CAVSETGSEKLVF	ACCCTCAGTCCATATAAGCGACACGGCTGAGTACTTCTGTGCTGTGAGCGAAACCGGATCTGAAAAGCTGGTCTTTGGAAAG	TCRAV08-06	TCRDD03-01	TCRAJ57-01*01
s1 Tcon Cells	1.93e-05	2	CIVRYNSGTYKYIF	CCACGCTACGCTGAGAGACACTGCTGTGTACTATTGCATCGTCAGATATAACTCAGGAACCTACAAATACATCTTTGGAACA	TCRAV26-01	unknown	TCRAJ40-01*01
s1 Tcon Cells	1.93e-05	1	CGTASNSGYALNF	TACGGCCTCCCAGCTCAGTTACTCAGGAACCTACTTCTGCGGCACAGCTTCAAATTCCGGGTATGCACTCAACTTCGGCAAA	TCRAV30-01	unknown	TCRAJ41-01*01
s1 Tcon Cells	1.93e-05	1	CAGPRGKLIF	CCTGAATATCTCAGCATCCATACCTAGTGATGTAGGCATCTACTTCTGTGCTGGCCCCCGAGGAAAGCTTATCTTCGGACAG	TCRAV35-01	TCRDD02-01	TCRAJ23-01
s1 Tcon Cells	1.93e-05	2	CAVSERGAQKLVF	ACCCTCAGCCCATATGAGCGACGCGGCTGAGTACTTCTGTGCTGTGAGTGAAAGGGGAGCCCAGAAGCTGGTATTTGGCCAA	TCRAV08-04	TCRDD03-01	TCRAJ54-01*01
s1 Tcon Cells	1.93e-05	2	CAASGKSSNTGKLIF	CTCCCAGCCTGGAGACTCTGCAGTGTACTTCTGTGCAGCAAGCGGAAAGTCTAGCAACACAGGCAAACTAATCTTTGGGCAA	TCRAV29-01	TCRDD03-01	TCRAJ37-01
s1 Tcon Cells	1.93e-05	1	CALSGPSGAGSYQLTF	TCAAGTGTCAGACTCAGCGGTGTACTTCTGTGCTCTGAGTGGTCCGTCTGGGGCTGGGAGTTACCAACTCACTTTCGGGAAG	TCRAV09-02	TCRDD02-01	TCRAJ28-01*01
s1 Tcon Cells	1.93e-05	2	CAVSVGGSGGGADGLTF	TATAAGCGACACGGCTGAGTACTTCTGTGCTGTGAGTGTCGGGGGATCAGGAGGAGGTGCTGACGGACTCACCTTTGGCAAA	TCRAV08-06	TCRDD01-01	TCRAJ45-01*01
s1 Tcon Cells	1.93e-05	1	CAVNAPDSSYKLIF	AGACTCCCAGCCCAGTGATTCAGCCACCTACCTCTGTGCCGTGAACGCCCCGGATAGCAGCTATAAATTGATCTTCGGGAGT	TCRAV12-02	TCRDD02-01	TCRAJ12-01*01
s1 Tcon Cells	1.93e-05	2	CATGLNNAGNMLTF	GGCTTCCCGGGCAGCAGACACTGCTTCTTACTTCTGTGCTACGGGCCTGAATAATGCAGGCAACATGCTCACCTTTGGAGGG	TCRAV17-01*01	unknown	TCRAJ39-01*01
s1 Tcon Cells	1.93e-05	2	CAASVSGNQFYF	TATCATGGATTCCCAGCCTGGAGACTCAGCCACCTACTTCTGTGCAGCAAGCGTGTCCGGTAACCAGTTCTATTTTGGGACA	TCRAV23-01	unknown	TCRAJ49-01*01
s1 Tcon Cells	1.93e-05	1	CAGDTNFNKFYF	TATCTCAGCATCCATACCTAGTGATGTAGGCATCTACTTCTGTGCTGGGGATACCAACTTCAACAAATTTTACTTTGGATCT	TCRAV35-01	TCRDD01-01	TCRAJ21-01*01
s1 Tcon Cells	1.93e-05	1	CAMREGGSNSGYALNF	ACAACTGGGGGACTCAGCAATGTACTTCTGTGCAATGAGAGAGGGCGGCTCAAATTCCGGGTATGCACTCAACTTCGGCAAA	TCRAV14-01	TCRDD01-01	TCRAJ41-01*01
s1 Tcon Cells	1.93e-05	1	CALLMNTGNQFYF	AGGCTCAGTTCAAGTGTCAGACTCAGCGGTGTACTTCTGTGCTCTGCTTATGAACACCGGTAACCAGTTCTATTTTGGGACA	TCRAV09-02	TCRDD02-01	TCRAJ49-01*01
s1 Tcon Cells	1.93e-05	3	CAVSPNFGNEKLTF	CTCAGCCCATATGAGCGACGCGGCTGAGTACTTCTGTGCTGTGAGCCCTAACTTTGGAAATGAGAAATTAACCTTTGGGACT	TCRAV08-04	TCRDD02-01	TCRAJ48-01*01
s1 Tcon Cells	1.93e-05	2	CAVDPKTDSWGKLQF	TGCCGTGCATGACCTCTCTGCCACCTACTTCTGTGCCGTGGACCCTAAAACTGACAGCTGGGGGAAATTGCAGTTTGGAGCA	TCRAV39-01*01	TCRDD01-01	TCRAJ24-01
s1 Tcon Cells	1.93e-05	2	CVFNAGNNRKLIW	ACAGGAGCTCCAGATGAAAGACTCTGCCTCTTACTTCTGCGTTTTTAATGCTGGCAACAACCGTAAGCTGATTTGGGGATTG	TCRAV01-01	TCRDD02-01	TCRAJ38-01*01
s1 Tcon Cells	1.93e-05	2	CAAQGGNYGQNFVF	GGAGCTCCAGATGAAAGACTCTGCCTCTTACCTCTGTGCTGCCCAGGGGGGTAACTATGGTCAGAATTTTGTCTTTGGTCCC	TCRAV01-02	TCRDD02-01	TCRAJ26-01*01
s1 Tcon Cells	1.93e-05	2	CAARAYNTDKLIF	TGTGCCCTCCCAGCCTGGAGACTCTGCAGTGTACTTCTGTGCAGCAAGGGCCTATAACACCGACAAGCTCATCTTTGGGACT	TCRAV29-01	TCRDD01-01	TCRAJ34-01*01
s1 Tcon Cells	1.93e-05	1	CALSEASGGGATNKLIF	AGTCGTGGACTCAGCAGTATACTTCTGTGCTCTGAGTGAGGCTTCCGGGGGTGGTGCTACAAACAAGCTCATCTTTGGAACT	TCRAV19-01*01	TCRDD02-01	TCRAJ32-01
s1 Tcon Cells	1.93e-05	2	CAVSDYTGSARQLTF	AGCCCATATGAGCGACGCGGCTGAGTACTTCTGTGCTGTGAGTGATTATACTGGTTCTGCAAGGCAACTGACCTTTGGATCT	TCRAV08-04	unknown	TCRAJ22-01*01
s1 Tcon Cells	1.93e-05	2	CAGTDPRETSGSRLTF	CCAGACTACAGATGTAGGAACCTACTTCTGTGCAGGGACAGACCCTCGAGAAACCAGTGGCTCTAGGTTGACCTTTGGGGAA	TCRAV25-01*01	TCRDD02-01	TCRAJ58-01*01
s1 Tcon Cells	1.93e-05	2	CAVSAAGTASKLTF	CTCAGCCCATATGAGCGACGCGGCTGAGTACTTCTGTGCTGTGAGTGCCGCCGGCACTGCCAGTAAACTCACCTTTGGGACT	TCRAV08-04	unknown	TCRAJ44-01*01
s1 Tcon Cells	1.93e-05	2	CAVDNMNNNAGNMLTF	CGTGCATGACCTCTCTGCCACCTACTTCTGTGCCGTGGACAACATGAATAATAATGCAGGCAACATGCTCACCTTTGGAGGG	TCRAV39-01*01	unknown	TCRAJ39-01*01
s1 Tcon Cells	1.93e-05	2	CVVGRSSYKLIF	CATCAGAGACTCCAAGCTCAGTGATTCAGCCACCTACCTCTGTGTGGTGGGGAGGAGCAGCTATAAATTGATCTTCGGGAGT	TCRAV12-01	TCRDD01-01	TCRAJ12-01*01
s1 Tcon Cells	1.93e-05	1	CAAPNSNYQLIW	CATCACAGCCTCCCATCCCAGAGACTCTGCCGTCTACATCTGTGCTGCCCCTAATAGCAACTATCAGTTAATCTGGGGCGCT	TCRAV41-01*01	TCRDD02-01	TCRAJ33-01*01
s1 Tcon Cells	1.93e-05	2	LTGNQFYF	CAGCTATTTGTACATCAAAGGATCCCAGCCTGAAGACTCAGCCACATACCTATTGACCGGTAACCAGTTCTATTTTGGGACA	TCRAV24-01*01	unknown	TCRAJ49-01*01
s1 Tcon Cells	1.93e-05	1	CALSGRFEEYGNKLVF	TCAAGAGGAAGACTCAGCCATGTATTACTGTGCTCTAAGTGGCCGGTTTGAGGAATATGGAAACAAACTGGTCTTTGGCGCA	TCRAV16-01*01	unknown	TCRAJ47-01*01
s1 Tcon Cells	1.93e-05	2	CAVEVGYGNNRLAF	AGACTCCCAGCCCAGTGATTCAGCCACCTACCTCTGTGCCGTGGAGGTGGGGTATGGGAACAACAGACTCGCTTTTGGGAAG	TCRAV12-02	TCRDD01-01	TCRAJ07-01*01
s1 Tcon Cells	1.93e-05	1	CALSHSGGYQKVTF	CTCAGTTCAAGTGTCAGACTCAGCGGTGTACTTCTGTGCTCTGAGTCACTCTGGGGGTTACCAGAAAGTTACCTTTGGAACT	TCRAV09-02	unknown	TCRAJ13-01*02
s1 Tcon Cells	1.93e-05	1	CALGERNYGGATNKLIF	GCTAGAAGATTCAGCAAAGTACTTTTGTGCTCTTGGGGAAAGGAATTATGGTGGTGCTACAAACAAGCTCATCTTTGGAACT	TCRDV01-01*01	TCRDD03-01	TCRAJ32-01
s1 Tcon Cells	1.93e-05	1	CAFSSTDKLIF	GTACATCAAAGGATCCCAGCCTGAAGACTCAGCCACATACCTCTGTGCCTTTAGCAGCACCGACAAGCTCATCTTTGGGACT	TCRAV24-01*01	unknown	TCRAJ34-01*01
s1 Tcon Cells	1.93e-05	1	CAVGGVAAGNKLTF	CTCTGTGCATTGGAGTGATGCTGCTGAGTACTTCTGTGCTGTGGGTGGGGTCGCTGCAGGCAACAAGCTAACTTTTGGAGGA	TCRAV08-03	TCRDD01-01	TCRAJ17-01*01
s1 Tcon Cells	1.93e-05	2	CAMTGSNYQLIW	CATCAGAGACTCACAGCCCAGTGATTCAGCCACCTACCTCTGTGCAATGACGGGGAGCAACTATCAGTTAATCTGGGGCGCT	TCRAV12-03	TCRDD01-01	TCRAJ33-01*01
s1 Tcon Cells	1.93e-05	2	CAVFNAGGTSYGKLTF	TCAGCCTGGTGACTCAGCCACCTACCTCTGTGCTGTCTTTAATGCTGGTGGTACTAGCTATGGAAAGCTGACATTTGGACAA	TCRAV21-01	TCRDD02-01	TCRAJ52-01*01
s1 Tcon Cells	1.93e-05	1	CAVRPANTGGFKTIF	TGCCCTTGTGAGCGACTCCGCTTTGTACTTCTGTGCTGTGAGACCAGCTAATACTGGAGGCTTCAAAACTATCTTTGGAGCA	TCRAV03-01	TCRDD02-01	TCRAJ09-01*01
s1 Tcon Cells	1.93e-05	2	CAGQLDPGNTPLVF	AGCCACCCAGACTACAGATGTAGGAACCTACTTCTGTGCAGGGCAACTTGACCCAGGAAACACACCTCTTGTCTTTGGAAAG	TCRAV25-01*01	unknown	TCRAJ29-01*01
s1 Tcon Cells	1.93e-05	2	CAVLDRNNNARLMF	AGACACCCAGACTGGGGACTCAGCTATCTACTTCTGTGCAGTCCTTGACCGGAATAACAATGCCAGACTCATGTTTGGAGAT	TCRAV05-01*01	TCRDD02-01	TCRAJ31-01*01
s1 Tcon Cells	1.93e-05	2	CALRLSMGTTDSLL	AGCCTCCCAGCCTGCAGACTCAGCTACCTACCTCTGTGCTCTCCGCCTCTCTATGGGAACAACAGACTCGCTTTTGGGAAGG	TCRAV06-01	TCRDD01-01	unknown
s1 Tcon Cells	1.93e-05	2	CARSRKFTF	CTATTTGTACATCAAAGGATCCCAGCCTGAAGACTCAGCCACATACCTCTGTGCCCGCTCAAGGAAATTTACATTTGGAATG	TCRAV24-01*01	unknown	TCRAJ59-01*01
s1 Tcon Cells	1.93e-05	2	CAPTPYTGNQFYF	CAAAGGATCCCAGCCTGAAGACTCAGCCACATACCTCTGTGCCCCCACGCCGTACACCGGTAACCAGTTCTATTTTGGGACA	TCRAV24-01*01	unknown	TCRAJ49-01*01
s1 Tcon Cells	1.93e-05	2	CVVNPRNAGGTSYGKLTF	CAGTGATTCAGCCACCTACCTCTGTGTGGTGAACCCGCGTAATGCTGGTGGTACTAGCTATGGAAAGCTGACATTTGGACAA	TCRAV12-01	unknown	TCRAJ52-01*01
s1 Tcon Cells	1.93e-05	2	CALSDSSGGTSYGKLTF	AGTGTCAGACTCAGCGGTGTACTTCTGTGCTCTGAGTGATTCATCTGGTGGTACTAGCTATGGAAAGCTGACATTTGGACAA	TCRAV09-02	TCRDD02-01	TCRAJ52-01*01
s1 Tcon Cells	1.93e-05	2	CAVSEAQGGSEKLVF	AGCCCATATGAGCGACGCGGCTGAGTACTTCTGTGCTGTGAGTGAAGCTCAGGGCGGATCTGAAAAGCTGGTCTTTGGAAAG	TCRAV08-04	unknown	TCRAJ57-01*01
s1 Tcon Cells	1.93e-05	1	CVVSDVEDSSYKLIF	AGCCCATATGAGCGACGCGGCTGAGTACTTCTGTGTTGTGAGTGATGTCGAGGATAGCAGCTATAAATTGATCTTCGGGAGT	TCRAV08-02	unknown	TCRAJ12-01*01
s1 Tcon Cells	1.93e-05	2	CVVNQRENNRLAF	CAGAGACTCCAAGCTCAGTGATTCAGCCACCTACCTCTGTGTGGTCAACCAAAGGGAGAACAACAGACTCGCTTTTGGGAAG	TCRAV12-01	TCRDD03-01	TCRAJ07-01*01
s1 Tcon Cells	1.93e-05	2	CIVIYWGKLQF	GATCCTGCCCCACGCTACGCTGAGAGACACTGCTGTGTACTATTGCATCGTCATATACTGGGGGAAATTGCAGTTTGGAGCA	TCRAV26-01	TCRDD01-01	TCRAJ24-01
s1 Tcon Cells	1.93e-05	2	CALTDKLIF	CCACTTGGAGAAAGGCTCAGTTCAAGTGTCAGACTCAGCGGTGTACTTCTGTGCTCTAACCGACAAGCTCATCTTTGGGACT	TCRAV09-02	unknown	TCRAJ34-01*01
s1 Tcon Cells	1.93e-05	3	CALSDRGGATNKLIF	AGTTCAAGTGTCAGACTCAGCGGTGTACTTCTGTGCTCTGAGTGATCGGGGTGGTGCTACAAACAAGCTCATCTTTGGAACT	TCRAV09-02	unknown	TCRAJ32-01
s1 Tcon Cells	1.93e-05	1	CAVRSSGAGSYQLTF	TTCTCAGCCTGGTGACTCAGCCACCTACCTCTGTGCTGTGAGATCATCTGGGGCTGGGAGTTACCAACTCACTTTCGGGAAG	TCRAV21-01	unknown	TCRAJ28-01*01
s1 Tcon Cells	1.93e-05	2	CAVNGNSGYALNF	CAGAGACTCCCAGCCCAGTGATTCAGCCACCTACCTCTGTGCCGTGAACGGGAATTCCGGGTATGCACTCAACTTCGGCAAA	TCRAV12-02	TCRDD01-01	TCRAJ41-01*01
s1 Tcon Cells	1.93e-05	2	CAAANSTFIF	CCTGCACATCACAGAGACCCAACCTGAAGACTCGGCTGTCTACTTCTGTGCAGCCGCCAATAGCACATTCATCTTTGGGAGT	TCRAV13-01	TCRDD02-01	TCRAJ14-01*01
s1 Tcon Cells	1.93e-05	1	CAFRPGKIIF	TTTGTACATCAAAGGATCCCAGCCTGAAGACTCAGCCACATACCTCTGTGCCTTTAGGCCCGGCAAGATCATCTTTGGAAAA	TCRAV24-01*01	unknown	TCRAJ30-01*01
s1 Tcon Cells	1.93e-05	1	CVVSGDSSASKIIF	CTCAGCCCATATGAGCGACGCGGCTGAGTACTTCTGTGTTGTGAGTGGGGACAGCAGTGCTTCCAAGATAATCTTTGGATCA	TCRAV08-02	unknown	TCRAJ03-01*01
s1 Tcon Cells	1.93e-05	2	CAVGSGFGNVLHC	CACAGCCCCTAAACCTGAAGACTCAGCCACTTATCTCTGTGCTGTGGGGTCTGGCTTTGGGAATGTGCTGCATTGCGGGTCC	TCRAV20-01	TCRDD01-01	TCRAJ35-01*01
s1 Tcon Cells	1.93e-05	1	CAARADQTGANNLFF	TTCCCAGCCTGGAGACTCAGCCACCTACTTCTGTGCAGCAAGGGCGGATCAAACTGGGGCAAACAACCTCTTCTTTGGGACT	TCRAV23-01	TCRDD01-01	TCRAJ36-01*01
s1 Tcon Cells	1.93e-05	2	CALYSGNNRKLIW	AGGCTCAGTTCAAGTGTCAGACTCAGCGGTGTACTTCTGTGCTCTGTATTCTGGCAACAACCGTAAGCTGATTTGGGGATTG	TCRAV09-02	unknown	TCRAJ38-01*01
s1 Tcon Cells	1.93e-05	2	CAMREGNRDDKIIF	CGCTTCACAACTGGGGGACTCAGCAATGTACTTCTGTGCAATGAGAGAGGGAAACAGAGATGACAAGATCATCTTTGGAAAA	TCRAV14-01	unknown	TCRAJ30-01*01
s1 Tcon Cells	1.93e-05	1	CVPGGGNTGKLIF	CAGAGACTCCAAGCTCAGTGATTCAGCCACCTACCTCTGTGTGCCCGGAGGGGGCAACACAGGCAAACTAATCTTTGGGCAA	TCRAV12-01	TCRDD01-01	TCRAJ37-01
s1 Tcon Cells	1.93e-05	2	CAPKEGSQGNLIF	CAGAGACTCCCAGCCCAGTGATTCAGCCACCTACCTCTGTGCCCCCAAGGAAGGAAGCCAAGGAAATCTCATCTTTGGAAAA	TCRAV12-02	TCRDD02-01	TCRAJ42-01*01
s1 Tcon Cells	1.93e-05	2	CAGISSGSARQLTF	AGCCACCCAGACTACAGATGTAGGAACCTACTTCTGTGCGGGTATTTCTTCTGGTTCTGCAAGGCAACTGACCTTTGGATCT	TCRAV25-01*01	TCRDD01-01	TCRAJ22-01*01
s1 Tcon Cells	1.93e-05	2	CAVSGGSYIPTF	CATTGCAGCTTCTCAGCCTGGTGACTCAGCCACCTACCTCTGTGCTGTTTCAGGAGGAAGCTACATACCTACATTTGGAAGA	TCRAV21-01	unknown	TCRAJ06-01*01
s1 Tcon Cells	1.93e-05	1	CAMRPANNARLMF	CAGAGACTCACAGCCCAGTGATTCAGCCACCTACCTCTGTGCAATGAGGCCGGCTAACAATGCCAGACTCATGTTTGGAGAT	TCRAV12-03	unknown	TCRAJ31-01*01
s1 Tcon Cells	1.93e-05	2	CAGETSGSRLTF	CATCACTGCAGCCCAGACTGGTGATACAGGCCTCTACCTCTGTGCAGGAGAAACCAGTGGCTCTAGGTTGACCTTTGGGGAA	TCRAV27-01*03	unknown	TCRAJ58-01*01
s1 Tcon Cells	1.93e-05	2	CLLGGLQTGANNLFF	AGTCCAGGTATCAGACTCAGCCGTGTACTACTGTCTTCTGGGGGGCCTACAAACTGGGGCAAACAACCTCTTCTTTGGGACT	TCRAV40-01*01	TCRDD02-01	TCRAJ36-01*01
s1 Tcon Cells	1.93e-05	2	CAASDVGGYVIWDTRQMFF	AGACTCTGCAGTGTACTTCTGTGCAGCAAGCGACGTTGGGGGATACGTCATCTGGGACACCCGACAGATGTTTTTCGGAACT	TCRAV29-01	TCRDD01-01	TCRDJ03-01*01
s1 Tcon Cells	1.93e-05	2	CAGKQSNNARLMF	CACTGCAGCCCAGACTGGTGATACAGGCCTCTACCTCTGTGCAGGAAAACAGTCAAACAATGCCAGACTCATGTTTGGAGAT	TCRAV27-01*03	TCRDD03-01	TCRAJ31-01*01
s1 Tcon Cells	1.93e-05	1	CALRLNTGNQFYF	AGGCTCAGTTCAAGTGTCAGACTCAGCGGTGTACTTCTGTGCTCTGAGACTGAACACCGGTAACCAGTTCTATTTTGGGACA	TCRAV09-02	TCRDD01-01	TCRAJ49-01*01
s1 Tcon Cells	1.93e-05	2	CAEIRTKLVF	TCTGCAAATTGCAGCTACTCAACCTGGAGACTCAGCTGTCTACTTTTGTGCAGAGATACGCACTAAACTGGTCTTTGGCGCA	TCRAV13-02	TCRDD01-01	TCRAJ47-01*01
s1 Tcon Cells	1.93e-05	2	CAPPRGSTLGRLYF	AGGATCCCAGCCTGAAGACTCAGCCACATACCTCTGTGCCCCACCGCGAGGCTCAACCCTGGGGAGGCTATACTTTGGAAGA	TCRAV24-01*01	TCRDD02-01	TCRAJ18-01*01
s1 Tcon Cells	1.93e-05	1	CAAPTGANNLFF	CATCACAGAGACCCAACCTGAAGACTCGGCTGTCTACTTCTGTGCAGCTCCCACTGGGGCAAACAACCTCTTCTTTGGGACT	TCRAV13-01	TCRDD02-01	TCRAJ36-01*01
s1 Tcon Cells	1.93e-05	2	CAASNAYDARLMF	CACAGAGACCCAACCTGAAGACTCGGCTGTCTACTTCTGTGCAGCAAGTAATGCCTATGATGCCAGACTCATGTTTGGAGAT	TCRAV13-01	TCRDD02-01	TCRAJ31-01*01
s1 Tcon Cells	1.93e-05	2	CAARTPYGGSQGNLIF	CCATCCCAGAGACTCTGCCGTCTACATCTGTGCTGCCCGTACCCCATACGGAGGAAGCCAAGGAAATCTCATCTTTGGAAAA	TCRAV41-01*01	TCRDD02-01	TCRAJ42-01*01
s1 Tcon Cells	1.93e-05	1	PYRVNRKLTF	ATTGCATATCATGGATTCCCAGCCTGGAGACTCAGCCACCTACTTCCCGTACCGGGTTAATAGGAAACTGACATTTGGAGCC	TCRAV23-01	TCRDD02-01	TCRAJ61-01*01
s1 Tcon Cells	1.93e-05	1	CAVGTIQGAQKLVF	CTCTGTGCATTGGAGTGATGCTGCTGAGTACTTCTGTGCTGTGGGGACAATTCAGGGAGCCCAGAAGCTGGTATTTGGCCAA	TCRAV08-03	unknown	TCRAJ54-01*01
s1 Tcon Cells	1.93e-05	2	CAVRTNSGNTPLVF	ATCTGCCCTTGTGAGCGACTCCGCTTTGTACTTCTGTGCTGTGAGGACGAATTCAGGAAACACACCTCTTGTCTTTGGAAAG	TCRAV03-01	unknown	TCRAJ29-01*01
s1 Tcon Cells	1.93e-05	1	CALSGAGGTSYGKLTF	TCAAGTGTCAGACTCAGCGGTGTACTTCTGTGCTCTGAGCGGGGCTGGTGGTACTAGCTATGGAAAGCTGACATTTGGACAA	TCRAV09-02	TCRDD01-01	TCRAJ52-01*01
s1 Tcon Cells	1.93e-05	2	CAAALCTGVNRKLTF	TTCCCAGCCTGGAGACTCAGCCACCTACTTCTGTGCAGCAGCCCTCTGTACCGGGGTTAATAGGAAACTGACATTTGGAGCC	TCRAV23-01	unknown	TCRAJ61-01*01
s1 Tcon Cells	1.93e-05	2	CAMSGPGGYQKVTF	AGACTCACAGCCCAGTGATTCAGCCACCTACCTCTGTGCAATGAGCGGGCCTGGGGGTTACCAGAAAGTTACCTTTGGAACT	TCRAV12-03	TCRDD01-01	TCRAJ13-01*02
s1 Tcon Cells	1.93e-05	2	CALAIYNQGGKLIF	CTCAGTTCAAGTGTCAGACTCAGCGGTGTACTTCTGTGCTCTCGCGATTTATAACCAGGGAGGAAAGCTTATCTTCGGACAG	TCRAV09-02	TCRDD01-01	TCRAJ23-01
s1 Tcon Cells	1.93e-05	1	CIVRPTSNSGYALNF	CGCTACGCTGAGAGACACTGCTGTGTACTATTGCATCGTCAGACCGACCTCAAATTCCGGGTATGCACTCAACTTCGGCAAA	TCRAV26-01	TCRDD02-01	TCRAJ41-01*01
s1 Tcon Cells	1.93e-05	2	CAGLFSSGSARQLTF	TTCTCAGCCTGGTGACTCAGCCACCTACCTCTGTGCTGGGTTGTTTTCTTCTGGTTCTGCAAGGCAACTGACCTTTGGATCT	TCRAV21-01	unknown	TCRAJ22-01*01
s1 Tcon Cells	1.93e-05	2	CVVSGELGTYKYIF	CTCAGCCCATATGAGCGACGCGGCTGAGTACTTCTGTGTTGTGAGTGGGGAATTAGGAACCTACAAATACATCTTTGGAACA	TCRAV08-02	TCRDD01-01	TCRAJ40-01*01
s1 Tcon Cells	1.93e-05	1	CIVRVVGNTGKLIF	CCACGCTACGCTGAGAGACACTGCTGTGTACTATTGCATCGTCAGAGTCGTAGGCAACACAGGCAAACTAATCTTTGGGCAA	TCRAV26-01	unknown	TCRAJ37-01
s1 Tcon Cells	1.93e-05	1	CARTRGSTLGRLYF	AGCCTCCCAGCCTGCAGACTCAGCTACCTACCTCTGTGCAAGGACGAGAGGCTCAACCCTGGGGAGGCTATACTTTGGAAGA	TCRAV06-01	TCRDD01-01	TCRAJ18-01*01
s1 Tcon Cells	1.93e-05	2	CLVGDIRDNNDMRF	CCGGGTTTCCCTGAGCGACACTGCTGTGTACTACTGCCTCGTGGGTGACATAAGGGACAACAATGACATGCGCTTTGGAGCA	TCRAV04-01*01	TCRDD01-01	TCRAJ43-01*01
s1 Tcon Cells	1.93e-05	1	CALKSGAGSYQLTF	CTCAGTTCAAGTGTCAGACTCAGCGGTGTACTTCTGTGCTCTGAAGTCTGGGGCTGGGAGTTACCAACTCACTTTCGGGAAG	TCRAV09-02	unknown	TCRAJ28-01*01
s1 Tcon Cells	1.93e-05	1	CAFILHGNQFYF	GATCTCAGACTCACAGCTGGGGGACACTGCGATGTATTTCTGTGCTTTCATACTACACGGTAACCAGTTCTATTTTGGGACA	TCRAV38-01	TCRDD02-01	TCRAJ49-01*01
s1 Tcon Cells	1.93e-05	1	CACSNFGNEKLTF	TGCAGCTACTCAACCTGGAGACTCAGCTGTCTACTTTTGTGCCTGCAGTAACTTTGGAAATGAGAAATTAACCTTTGGGACT	TCRAV13-02	TCRDD01-01	TCRAJ48-01*01
s1 Tcon Cells	1.93e-05	1	CAVKAGGSEKLVF	ACCCTCAGCCCATATGAGCGACGCGGCTGAGTACTTCTGTGCTGTGAAGGCGGGCGGATCTGAAAAGCTGGTCTTTGGAAAG	TCRAV08-04	unknown	TCRAJ57-01*01
s1 Tcon Cells	1.93e-05	1	CAPGNTGNQFYF	CATCACAGCCTCCCATCCCAGAGACTCTGCCGTCTACATCTGTGCTCCAGGGAACACCGGTAACCAGTTCTATTTTGGGACA	TCRAV41-01*01	TCRDD02-01	TCRAJ49-01*01
s1 Tcon Cells	1.93e-05	2	CAQGYTDKLIF	GTTCATCAGAGACTCACAGCCCAGTGATTCAGCCACCTACCTCTGTGCACAAGGTTACACCGACAAGCTCATCTTTGGGACT	TCRAV12-03	unknown	TCRAJ34-01*01
s1 Tcon Cells	1.93e-05	2	CALTPTGTASKLTF	CTCAGTTCAAGTGTCAGACTCAGCGGTGTACTTCTGTGCTCTGACTCCTACCGGCACTGCCAGTAAACTCACCTTTGGGACT	TCRAV09-02	TCRDD02-01	TCRAJ44-01*01
s1 Tcon Cells	1.93e-05	2	CAELSGSARQLTF	TGCAGCTACTCAACCTGGAGACTCAGCTGTCTACTTTTGTGCAGAGTTGTCTGGTTCTGCAAGGCAACTGACCTTTGGATCT	TCRAV13-02	unknown	TCRAJ22-01*01
s1 Tcon Cells	1.93e-05	1	CAASGGNTGTASKLTF	CCAGCCTGGAGACTCTGCAGTGTACTTCTGTGCAGCAAGCGGAGGAAATACCGGCACTGCCAGTAAACTCACCTTTGGGACT	TCRAV29-01	unknown	TCRAJ44-01*01
s1 Tcon Cells	1.93e-05	1	CAVQAGDTGRRALTF	CCCTAAACCTGAAGACTCAGCCACTTATCTCTGTGCTGTGCAGGCAGGGGACACGGGCAGGAGAGCACTTACTTTTGGGAGT	TCRAV20-01	unknown	TCRAJ05-01*01
s1 Tcon Cells	1.93e-05	1	CAGPVDNYGQNFVF	GGAGCTCCAGATGAAAGACTCTGCCTCTTACTTCTGCGCTGGTCCTGTGGATAACTATGGTCAGAATTTTGTCTTTGGTCCC	TCRAV01-01	TCRDD02-01	TCRAJ26-01*01
s1 Tcon Cells	1.93e-05	2	CATDLNTGGFKTIF	GGCTTCCCGGGCAGCAGACACTGCTTCTTACTTCTGTGCTACGGACCTAAATACTGGAGGCTTCAAAACTATCTTTGGAGCA	TCRAV17-01*01	unknown	TCRAJ09-01*01
s1 Tcon Cells	1.93e-05	1	CALDKSSNNAGNMLTF	CCAGCCTGCAGACTCAGCTACCTACCTCTGTGCTCTAGACAAGTCCTCCAATAATGCAGGCAACATGCTCACCTTTGGAGGG	TCRAV06-01	TCRDD02-01	TCRAJ39-01*01
s1 Tcon Cells	1.93e-05	1	CAAHSNDYKLSF	CATTGTGCCCTCCCAGCCTGGAGACTCTGCAGTGTACTTCTGTGCAGCACACTCTAACGACTACAAGCTCAGCTTTGGAGCC	TCRAV29-01	unknown	TCRAJ20-01*01
s1 Tcon Cells	1.93e-05	1	CAATYGNKLVF	GCATATCATGGATTCCCAGCCTGGAGACTCAGCCACCTACTTCTGTGCAGCAACGTATGGAAACAAACTGGTCTTTGGCGCA	TCRAV23-01	TCRDD01-01	TCRAJ47-01*01
s1 Tcon Cells	1.93e-05	1	CAEKYGTSYDKVIF	AGCTACTCAACCTGGAGACTCAGCTGTCTACTTTTGTGCAGAGAAATACGGAACCTCCTACGACAAGGTGATATTTGGGCCA	TCRAV13-02	TCRDD01-01	TCRAJ50-01*01
s1 Tcon Cells	1.93e-05	2	CAVGIYKLSF	TCTGAGGAAACCCTCTGTGCATTGGAGTGATGCTGCTGAGTACTTCTGTGCTGTGGGTATCTACAAGCTCAGCTTTGGAGCC	TCRAV08-03*01	unknown	TCRAJ20-01*01
s1 Tcon Cells	1.93e-05	2	CAASTTGTYKYIF	TGTGCCCTCCCAGCCTGGAGACTCTGCAGTGTACTTCTGTGCAGCAAGTACTACAGGAACCTACAAATACATCTTTGGAACA	TCRAV29-01	unknown	TCRAJ40-01*01
s1 Tcon Cells	1.93e-05	1	CAALNQEDTGANSKLTF	GCTCCATGACTCAACCACATTCTTCTGCGCAGCACTCAACCAGGAGGATACTGGAGCCAATAGTAAGCTGACATTTGGAAAA	TCRAV37-01*01	TCRDD02-01	TCRAJ56-01*01
s1 Tcon Cells	1.93e-05	1	CAVRVNAGNNRKLIW	TGTGCAGTGGAGTGACACAGCTGAGTACTTCTGTGCCGTGAGGGTTAATGCTGGCAACAACCGTAAGCTGATTTGGGGATTG	TCRAV08-01	TCRDD01-01	TCRAJ38-01*01
s1 Tcon Cells	1.93e-05	2	CAVNIHWGGGADGLTF	CCAGCCCAGTGATTCAGCCACCTACCTCTGTGCCGTGAACATCCACTGGGGAGGAGGTGCTGACGGACTCACCTTTGGCAAA	TCRAV12-02	TCRDD01-01	TCRAJ45-01*01
s1 Tcon Cells	1.93e-05	3	CAVIPGGSQGNLIF	CTCTGTGCAGTGGAGTGACACAGCTGAGTACTTCTGTGCCGTGATTCCCGGAGGAAGCCAAGGAAATCTCATCTTTGGAAAA	TCRAV08-01	TCRDD02-01	TCRAJ42-01*01
s1 Tcon Cells	1.93e-05	2	CAVGTNNNARLMF	ACCCTCTGTGCATTGGAGTGATGCTGCTGAGTACTTCTGTGCTGTGGGAACGAATAACAATGCCAGACTCATGTTTGGAGAT	TCRAV08-03	unknown	TCRAJ31-01*01
s1 Tcon Cells	1.93e-05	1	CAVGPFGNNRLAF	ACCCTCTGTGCATTGGAGTGATGCTGCTGAGTACTTCTGTGCTGTGGGCCCTTTTGGGAACAACAGACTCGCTTTTGGGAAG	TCRAV08-03	TCRDD02-01	TCRAJ07-01*01
s1 Tcon Cells	1.93e-05	2	CALGGNSGGSNYKLTF	ACAGCCCAGTGATTCAGCCACCTACCTCTGTGCTCTAGGGGGGAATAGTGGAGGTAGCAACTATAAACTGACATTTGGAAAA	TCRAV12-03	TCRDD01-01	TCRAJ53-01*01
s1 Tcon Cells	1.93e-05	2	CVVNGGSGDKLTF	CAGAGACTCCAAGCTCAGTGATTCAGCCACCTACCTCTGTGTGGTGAACGGAGGCAGCGGAGACAAGCTGACTTTTGGGACC	TCRAV12-01	TCRDD01-01	TCRAJ46-01*01
s1 Tcon Cells	1.93e-05	2	CAGQAQGGSEKLVF	AGCCACCCAGACTACAGATGTAGGAACCTACTTCTGTGCAGGCCAAGCTCAGGGCGGATCTGAAAAGCTGGTCTTTGGAAAG	TCRAV25-01*01	TCRDD02-01	TCRAJ57-01*01
s1 Tcon Cells	1.93e-05	2	CALGERGTGKLIF	TTCAGCCTTACAGCTAGAAGATTCAGCAAAGTACTTTTGTGCTCTTGGGGAACGAGGCACAGGCAAACTAATCTTTGGGCAA	TCRDV01-01*01	unknown	TCRAJ37-01
s1 Tcon Cells	1.93e-05	2	CAGLYSSASKIIF	CAGAGACTCCCAGCCCAGTGATTCAGCCACCTACCTCTGTGCCGGGCTATACAGCAGTGCTTCCAAGATAATCTTTGGATCA	TCRAV12-02	TCRDD02-01	TCRAJ03-01*01
s1 Tcon Cells	1.93e-05	2	CAINAGGTSYGKLTF	CTCACAGCCCAGTGATTCAGCCACCTACCTCTGTGCAATAAACGCTGGTGGTACTAGCTATGGAAAGCTGACATTTGGACAA	TCRAV12-03	unknown	TCRAJ52-01*01
s1 Tcon Cells	1.93e-05	2	CAVPNTGTASKLTF	AGCTGCCGTGCATGACCTCTCTGCCACCTACTTCTGTGCCGTCCCTAATACCGGCACTGCCAGTAAACTCACCTTTGGGACT	TCRAV39-01*01	TCRDD02-01	TCRAJ44-01*01
s1 Tcon Cells	1.93e-05	2	CALKRYNFNKFYF	AGGCTCAGTTCAAGTGTCAGACTCAGCGGTGTACTTCTGTGCTCTGAAGCGGTACAACTTCAACAAATTTTACTTTGGATCT	TCRAV09-02	unknown	TCRAJ21-01*01
s1 Tcon Cells	1.93e-05	1	CASFTGTASKLTF	CTCAGACTCACAGCTGGGGGACACTGCGATGTATTTCTGTGCTTCTTTTACCGGCACTGCCAGTAAACTCACCTTTGGGACT	TCRAV38-01	TCRDD02-01	TCRAJ44-01*01
s1 Tcon Cells	1.93e-05	2	CAAASEYGNKLVF	TGCAGCTACTCAACCTGGAGACTCAGCTGTCTACTTTTGTGCAGCCGCGTCGGAATATGGAAACAAACTGGTCTTTGGCGCA	TCRAV13-02	unknown	TCRAJ47-01*01
s1 Tcon Cells	1.93e-05	1	CIVRVQNAGNMLTF	CCACGCTACGCTGAGAGACACTGCTGTGTACTATTGCATCGTCAGAGTTCAAAATGCAGGCAACATGCTCACCTTTGGAGGG	TCRAV26-01	TCRDD02-01	TCRAJ39-01*01
s1 Tcon Cells	1.93e-05	1	CILYSGGGADGLTF	CCGTGCTACCTTGAGAGATGCTGCTGTGTACTACTGCATCCTGTATTCAGGAGGAGGTGCTGACGGACTCACCTTTGGCAAA	TCRAV26-02	unknown	TCRAJ45-01*01
s1 Tcon Cells	1.93e-05	2	CVVSAYGNNRLAF	CACAGCCTCCCAGCTCAGCGATTCAGCCTCCTACATCTGTGTGGTGAGCGCCTATGGGAACAACAGACTCGCTTTTGGGAAG	TCRAV10-01*01	unknown	TCRAJ07-01*01
s1 Tcon Cells	1.93e-05	1	CAVKGYGGSQGNLIF	TACTCAACCTGGAGACTCAGCTGTCTACTTTTGTGCAGTCAAGGGATATGGAGGAAGCCAAGGAAATCTCATCTTTGGAAAA	TCRAV13-02	TCRDD01-01	TCRAJ42-01*01
s1 Tcon Cells	1.93e-05	2	CAGGTGGGNKLTF	CAGAGACTCACAGCCCAGTGATTCAGCCACCTACCTCTGTGCAGGGGGTACGGGAGGAGGAAACAAACTCACCTTTGGGACA	TCRAV12-03	TCRDD01-01	TCRAJ10-01*01
s1 Tcon Cells	1.93e-05	2	CAATTSGTYKYIF	TGTGCCCTCCCAGCCTGGAGACTCTGCAGTGTACTTCTGTGCAGCGACTACCTCAGGAACCTACAAATACATCTTTGGAACA	TCRAV29-01	unknown	TCRAJ40-01*01
s1 Tcon Cells	1.93e-05	2	CAASGGGSSNTGKLIF	CCAGCCTGGAGACTCTGCAGTGTACTTCTGTGCAGCAAGCGGAGGAGGCTCTAGCAACACAGGCAAACTAATCTTTGGGCAA	TCRAV29-01	TCRDD01-01	TCRAJ37-01
s1 Tcon Cells	1.93e-05	2	CIVRTWDQGGKLIF	CCACGCTACGCTGAGAGACACTGCTGTGTACTATTGCATCGTCAGAACATGGGACCAGGGAGGAAAGCTTATCTTCGGACAG	TCRAV26-01	TCRDD01-01	TCRAJ23-01
s1 Tcon Cells	1.93e-05	1	CAVTGIQGAQKLVF	CTCAGTCCATATAAGCGACACGGCTGAGTACTTCTGTGCTGTGACCGGTATTCAGGGAGCCCAGAAGCTGGTATTTGGCCAA	TCRAV08-06	unknown	TCRAJ54-01*01
s1 Tcon Cells	1.93e-05	2	CAVSDRQGAQKLVF	CTCAGTCCATATAAGCGACACGGCTGAGTACTTCTGTGCTGTGAGTGACCGACAGGGAGCCCAGAAGCTGGTATTTGGCCAA	TCRAV08-06	unknown	TCRAJ54-01*01
s1 Tcon Cells	1.93e-05	1	CAVSLARGGFKTIF	ATCTGCCCTTGTGAGCGACTCCGCTTTGTACTTCTGTGCTGTCTCCTTGGCTCGAGGAGGCTTCAAAACTATCTTTGGAGCA	TCRAV03-01	TCRDD02-01	TCRAJ09-01*01
s1 Tcon Cells	1.93e-05	1	CAVRDMDTGGFKTIF	TGCCCTTGTGAGCGACTCCGCTTTGTACTTCTGTGCTGTGAGAGACATGGATACTGGAGGCTTCAAAACTATCTTTGGAGCA	TCRAV03-01	TCRDD01-01	TCRAJ09-01*01
s1 Tcon Cells	1.93e-05	2	FLLRFTDNQFYF	CATTGTGCCCTCCCAGCCTGGAGACTCTGCAGTGTACTTCTTTTTGCTACGATTCACCGATAACCAGTTCTATTTTGGGACA	TCRAV29-01	unknown	TCRAJ49-01*01
s1 Tcon Cells	1.93e-05	2	CAVRGYSSASKIIF	CTCAGTCCATATAAGCGACACGGCTGAGTACTTCTGTGCTGTGAGGGGATACAGCAGTGCTTCCAAGATAATCTTTGGATCA	TCRAV08-06	unknown	TCRAJ03-01*01
s1 Tcon Cells	1.93e-05	1	CALARDGDSSYKLIF	CTCCCAGCCTGCAGACTCAGCTACCTACCTCTGTGCTCTAGCCCGTGACGGGGATAGCAGCTATAAATTGATCTTCGGGAGT	TCRAV06-01	TCRDD01-01	TCRAJ12-01*01
s1 Tcon Cells	1.93e-05	2	CAYESGGGADGLTF	AGACTCACAGCTGGGGGATGCCGCGATGTATTTCTGTGCTTATGAATCAGGAGGAGGTGCTGACGGACTCACCTTTGGCAAA	TCRAV38-02*01	unknown	TCRAJ45-01*01
s1 Tcon Cells	1.93e-05	1	CATVPNSGGYQKVTF	TTCCCGGGCAGCAGACACTGCTTCTTACTTCTGTGCTACGGTCCCGAATTCTGGGGGTTACCAGAAAGTTACCTTTGGAACT	TCRAV17-01*01	TCRDD02-01	TCRAJ13-01*02
s1 Tcon Cells	1.93e-05	1	CVVNKKDSSYKLIF	AGACTCCAAGCTCAGTGATTCAGCCACCTACCTCTGTGTGGTGAACAAGAAGGATAGCAGCTATAAATTGATCTTCGGGAGT	TCRAV12-01	unknown	TCRAJ12-01*01
s1 Tcon Cells	1.93e-05	2	CAVSPRPMNSGYSTLTF	TGTGAGCGACTCCGCTTTGTACTTCTGTGCTGTGAGCCCCCGTCCCATGAATTCAGGATACAGCACCCTCACCTTTGGGAAG	TCRAV03-01	TCRDD02-01	TCRAJ11-01*01
s1 Tcon Cells	1.93e-05	1	CAVRNHNQGGKLIF	AGCCCCTAAACCTGAAGACTCAGCCACTTATCTCTGTGCTGTGCGGAACCATAACCAGGGAGGAAAGCTTATCTTCGGACAG	TCRAV20-01	unknown	TCRAJ23-01
s1 Tcon Cells	1.93e-05	2	CATVSTSGTYKYIF	GGCTTCCCGGGCAGCAGACACTGCTTCTTACTTCTGTGCTACGGTGTCGACCTCAGGAACCTACAAATACATCTTTGGAACA	TCRAV17-01*01	unknown	TCRAJ40-01*01
s1 Tcon Cells	1.93e-05	2	CLALNSGSARQLTF	CCGGGTTTCCCTGAGCGACACTGCTGTGTACTACTGCCTCGCGCTCAATTCTGGTTCTGCAAGGCAACTGACCTTTGGATCT	TCRAV04-01*01	unknown	TCRAJ22-01*01
s1 Tcon Cells	1.93e-05	2	CAASTGNQFYF	GCACATCACAGAGACCCAACCTGAAGACTCGGCTGTCTACTTCTGTGCAGCAAGTACCGGTAACCAGTTCTATTTTGGGACA	TCRAV13-01	unknown	TCRAJ49-01*01
s1 Tcon Cells	1.93e-05	2	CAARSGSNFGNEKLTF	CCAACCTGAAGACTCGGCTGTCTACTTCTGTGCAGCCCGTTCTGGATCTAACTTTGGAAATGAGAAATTAACCTTTGGGACT	TCRAV13-01	TCRDD01-01	TCRAJ48-01*01
s1 Tcon Cells	1.93e-05	2	CALSEVWGNDYKLSF	CTCACAAGTCGTGGACTCAGCAGTATACTTCTGTGCTCTGAGTGAGGTATGGGGCAACGACTACAAGCTCAGCTTTGGAGCC	TCRAV19-01*01	TCRDD01-01	TCRAJ20-01*01
s1 Tcon Cells	1.93e-05	2	CAASISGNNRKLIW	AGAGACCCAACCTGAAGACTCGGCTGTCTACTTCTGTGCAGCAAGTATTTCTGGCAACAACCGTAAGCTGATTTGGGGATTG	TCRAV13-01	unknown	TCRAJ38-01*01
s1 Tcon Cells	1.93e-05	1	CIVRVEDSGNTPLVF	CGCTACGCTGAGAGACACTGCTGTGTACTATTGCATCGTCAGAGTCGAGGATTCAGGAAACACACCTCTTGTCTTTGGAAAG	TCRAV26-01	unknown	TCRAJ29-01*01
s1 Tcon Cells	1.93e-05	1	CILVLTGTASKLTF	CCGTGCTACCTTGAGAGATGCTGCTGTGTACTACTGCATCCTCGTTCTTACCGGCACTGCCAGTAAACTCACCTTTGGGACT	TCRAV26-02	TCRDD02-01	TCRAJ44-01*01
s1 Tcon Cells	1.93e-05	1	CAVNAFSGAGSYQLTF	GCAGTGGAGTGACACAGCTGAGTACTTCTGTGCCGTGAACGCGTTCTCTGGGGCTGGGAGTTACCAACTCACTTTCGGGAAG	TCRAV08-01	TCRDD01-01	TCRAJ28-01*01
s1 Tcon Cells	1.93e-05	1	CAVALTSGTYKYIF	CTCTGTGCATTGGAGTGATGCTGCTGAGTACTTCTGTGCTGTGGCCCTTACCTCAGGAACCTACAAATACATCTTTGGAACA	TCRAV08-03	TCRDD02-01	TCRAJ40-01*01
s1 Tcon Cells	1.93e-05	2	CAVSDPFQGAQKLVF	AGTCCATATAAGCGACACGGCTGAGTACTTCTGTGCTGTGAGTGATCCCTTTCAGGGAGCCCAGAAGCTGGTATTTGGCCAA	TCRAV08-06	TCRDD02-01	TCRAJ54-01*01
s1 Tcon Cells	1.93e-05	2	CAYRRVQGAQKLVF	AGACTCACAGCTGGGGGATGCCGCGATGTATTTCTGTGCTTATAGGAGGGTTCAGGGAGCCCAGAAGCTGGTATTTGGCCAA	TCRAV38-02*01	TCRDD01-01	TCRAJ54-01*01
s1 Tcon Cells	1.93e-05	2	CAASIRVNRKLTF	CATGGATTCCCAGCCTGGAGACTCAGCCACCTACTTCTGTGCAGCAAGCATCCGGGTTAATAGGAAACTGACATTTGGAGCC	TCRAV23-01	unknown	TCRAJ61-01*01
s1 Tcon Cells	1.93e-05	1	CAISGAGGTSYGKLTF	CCAGACCACAGACTCAGGCGTTTATTTCTGTGCGATTTCGGGAGCTGGTGGTACTAGCTATGGAAAGCTGACATTTGGACAA	TCRAV22-01*01	TCRDD01-01	TCRAJ52-01*01
s1 Tcon Cells	1.93e-05	2	CAVGGLSGNTPLVF	CTCTGTGCATTGGAGTGATGCTGCTGAGTACTTCTGTGCTGTGGGTGGGCTTTCAGGAAACACACCTCTTGTCTTTGGAAAG	TCRAV08-03	unknown	TCRAJ29-01*01
s1 Tcon Cells	1.93e-05	2	CAASGETSGSRLTF	GCCCTCCCAGCCTGGAGACTCTGCAGTGTACTTCTGTGCAGCAAGCGGAGAAACCAGTGGCTCTAGGTTGACCTTTGGGGAA	TCRAV29-01	unknown	TCRAJ58-01*01
s1 Tcon Cells	1.93e-05	2	CALSETGANSKLTF	CTCAGTTCAAGTGTCAGACTCAGCGGTGTACTTCTGTGCTCTGAGTGAAACTGGAGCCAATAGTAAGCTGACATTTGGAAAA	TCRAV09-02	unknown	TCRAJ56-01*01
s1 Tcon Cells	1.93e-05	1	CAVGATDSWGKLQF	AGCTTCTCAGCCTGGTGACTCAGCCACCTACCTCTGTGCTGTGGGTGCAACTGACAGCTGGGGGAAATTGCAGTTTGGAGCA	TCRAV21-01	TCRDD01-01	TCRAJ24-01
s1 Tcon Cells	1.93e-05	1	CAETLNQAGTALIF	AGCTACTCAACCTGGAGACTCAGCTGTCTACTTTTGTGCAGAGACCCTCAACCAGGCAGGAACTGCTCTGATCTTTGGGAAG	TCRAV13-02	TCRDD02-01	TCRAJ15-01*01
s1 Tcon Cells	1.93e-05	1	CAVSGAGSYQLTF	ACCCTCTGTGCATTGGAGTGATGCTGCTGAGTACTTCTGTGCTGTGTCAGGGGCTGGGAGTTACCAACTCACTTTCGGGAAG	TCRAV08-03	unknown	TCRAJ28-01*01
s1 Tcon Cells	1.93e-05	1	LGEAGGTSYGKLTF	AGCTTCTCAGCCTGGTGACTCAGCCACCTACCCCCTCGGTGAGGCTGGTGGTACTAGCTATGGAAAGCTGACATTTGGACAA	TCRAV21-01	TCRDD02-01	TCRAJ52-01*01
s1 Tcon Cells	1.93e-05	2	CALGEVHGSSNTGKLIF	GCTAGAAGATTCAGCAAAGTACTTTTGTGCTCTTGGGGAAGTACATGGCTCTAGCAACACAGGCAAACTAATCTTTGGGCAA	TCRDV01-01*01	unknown	TCRAJ37-01
s1 Tcon Cells	1.93e-05	2	CVVVISNFGNEKLTF	CTCCAAGCTCAGTGATTCAGCCACCTACCTCTGTGTGGTGGTTATATCTAACTTTGGAAATGAGAAATTAACCTTTGGGACT	TCRAV12-01	unknown	TCRAJ48-01*01
s1 Tcon Cells	1.93e-05	1	CAGEDGEAGTALIF	AGACTCCCAGCCCAGTGATTCAGCCACCTACCTCTGTGCCGGGGAGGACGGCGAGGCAGGAACTGCTCTGATCTTTGGGAAG	TCRAV12-02	TCRDD01-01	TCRAJ15-01*01
s1 Tcon Cells	1.93e-05	2	CALSDQAGAGSYQLTF	TCAAGTGTCAGACTCAGCGGTGTACTTCTGTGCTCTGAGTGATCAGGCCGGGGCTGGGAGTTACCAACTCACTTTCGGGAAG	TCRAV09-02	unknown	TCRAJ28-01*01
s1 Tcon Cells	1.93e-05	2	CAARRLIQGAQKLVF	CTCCCAGCCTGGAGACTCTGCAGTGTACTTCTGTGCAGCAAGGAGGTTAATTCAGGGAGCCCAGAAGCTGGTATTTGGCCAA	TCRAV29-01	unknown	TCRAJ54-01*01
s1 Tcon Cells	1.93e-05	2	CAVKGNTPLVF	ATACATTGCAGCTTCTCAGCCTGGTGACTCAGCCACCTACCTCTGTGCTGTGAAAGGAAACACACCTCTTGTCTTTGGAAAG	TCRAV21-01	unknown	TCRAJ29-01*01
s1 Tcon Cells	1.93e-05	2	CIVRLVNTDKLIF	GCCCCACGCTACGCTGAGAGACACTGCTGTGTACTATTGCATCGTCAGATTAGTTAACACCGACAAGCTCATCTTTGGGACT	TCRAV26-01	TCRDD03-01	TCRAJ34-01*01
s1 Tcon Cells	1.93e-05	2	CIVRVVGGNEKLTF	CCACGCTACGCTGAGAGACACTGCTGTGTACTATTGCATCGTCAGAGTCGTCGGTGGAAATGAGAAATTAACCTTTGGGACT	TCRAV26-01	unknown	TCRAJ48-01*01
s1 Tcon Cells	1.93e-05	2	CAASRGQGGSEKLVF	TTCCCAGCCTGGAGACTCAGCCACCTACTTCTGTGCAGCAAGCAGGGGTCAGGGCGGATCTGAAAAGCTGGTCTTTGGAAAG	TCRAV23-01	TCRDD01-01	TCRAJ57-01*01
s1 Tcon Cells	1.93e-05	2	CAGDGAGSYQLTF	TGCAGCTTCTCAGCCTGGTGACTCAGCCACCTACCTCTGTGCTGGGGATGGGGCTGGGAGTTACCAACTCACTTTCGGGAAG	TCRAV21-01	TCRDD01-01	TCRAJ28-01*01
s1 Tcon Cells	1.93e-05	1	CILRDGDNYGQNFVF	TGCTACCTTGAGAGATGCTGCTGTGTACTACTGCATCCTGAGAGACGGAGATAACTATGGTCAGAATTTTGTCTTTGGTCCC	TCRAV26-02	unknown	TCRAJ26-01*01
s1 Tcon Cells	1.93e-05	2	CAVGEGDKVIF	GAGGAAACCCTCTGTGCATTGGAGTGATGCTGCTGAGTACTTCTGTGCTGTGGGTGAAGGCGACAAGGTGATATTTGGGCCA	TCRAV08-03	unknown	TCRAJ50-01*01
s1 Tcon Cells	1.93e-05	1	CAYRSDRNTPLVF	CTCAGACTCACAGCTGGGGGATGCCGCGATGTATTTCTGTGCTTATAGGAGCGACAGAAACACACCTCTTGTCTTTGGAAAG	TCRAV38-02*01	unknown	TCRAJ29-01*01
s1 Tcon Cells	1.93e-05	2	CVVRSGYSTLTF	CATCAGAGACTCCAAGCTCAGTGATTCAGCCACCTACCTCTGTGTGGTCCGTTCAGGATACAGCACCCTCACCTTTGGGAAG	TCRAV12-01	unknown	TCRAJ11-01*01
s1 Tcon Cells	1.93e-05	1	CALSAYSGNTPLVF	AGCCTCACAAGTCGTGGACTCAGCAGTATACTTCTGTGCTCTGAGTGCGTATTCAGGAAACACACCTCTTGTCTTTGGAAAG	TCRAV19-01*01	unknown	TCRAJ29-01*01
s1 Tcon Cells	1.93e-05	2	CAYCWGAQKLVF	GATCTCAGACTCACAGCTGGGGGATGCCGCGATGTATTTCTGTGCTTATTGCTGGGGAGCCCAGAAGCTGGTATTTGGCCAA	TCRAV38-02*01	TCRDD01-01	TCRAJ54-01*01
s1 Tcon Cells	1.93e-05	1	CAVRDMRSSNTGKLIF	CCTTGTGAGCGACTCCGCTTTGTACTTCTGTGCTGTGAGAGACATGAGGTCTAGCAACACAGGCAAACTAATCTTTGGGCAA	TCRAV03-01	unknown	TCRAJ37-01
s1 Tcon Cells	1.93e-05	2	CAASVGETGANNLFF	CTCCCAGCCTGGAGACTCTGCAGTGTACTTCTGTGCAGCAAGCGTGGGGGAAACTGGGGCAAACAACCTCTTCTTTGGGACT	TCRAV29-01	TCRDD01-01	TCRAJ36-01*01
s1 Tcon Cells	1.93e-05	1	CAENNSSNTGKLIF	AGCTACTCAACCTGGAGACTCAGCTGTCTACTTTTGTGCAGAGAATAACAGTAGCAACACAGGCAAACTAATCTTTGGGCAA	TCRAV13-02	unknown	TCRAJ37-01
s1 Tcon Cells	1.93e-05	2	CAQVRTGYSTLTF	AGGCTCAGTTCAAGTGTCAGACTCAGCGGTGTACTTCTGTGCCCAAGTGCGTACAGGATACAGCACCCTCACCTTTGGGAAG	TCRAV09-02	unknown	TCRAJ11-01*01
s1 Tcon Cells	1.93e-05	2	CDGGATNKLIF	GCACATCACAGCCACCCAGACTACAGATGTAGGAACCTACTTCTGTGATGGTGGTGCTACAAACAAGCTCATCTTTGGAACT	TCRAV25-01*01	unknown	TCRAJ32-01
s1 Tcon Cells	1.93e-05	2	CAVVDHTGTASKLTF	TTCTCAGCCTGGTGACTCAGCCACCTACCTCTGTGCTGTGGTGGACCATACCGGCACTGCCAGTAAACTCACCTTTGGGACT	TCRAV21-01	unknown	TCRAJ44-01*01
s1 Tcon Cells	1.93e-05	1	CAVSDFGNEKLTF	TTCCTCTTCCCAGACCACAGACTCAGGCGTTTATTTCTGTGCTGTGTCGGACTTTGGAAATGAGAAATTAACCTTTGGGACT	TCRAV22-01*01	unknown	TCRAJ48-01*01
s1 Tcon Cells	1.93e-05	2	CATCQNSGYALNF	CTCCGCTTCACAACTGGGGGACTCAGCAATGTACTTCTGTGCAACGTGCCAAAATTCCGGGTATGCACTCAACTTCGGCAAA	TCRAV14-01	TCRDD02-01	TCRAJ41-01*01
s1 Tcon Cells	1.93e-05	2	CAVDIRPGGGADGLTF	CGTGCATGACCTCTCTGCCACCTACTTCTGTGCCGTGGACATAAGACCCGGAGGAGGTGCTGACGGACTCACCTTTGGCAAA	TCRAV39-01*01	unknown	TCRAJ45-01*01
s1 Tcon Cells	1.93e-05	1	CAVRDRGSNTGKLIF	TGCCCTTGTGAGCGACTCCGCTTTGTACTTCTGTGCTGTGAGAGACAGGGGAAGCAACACAGGCAAACTAATCTTTGGGCAA	TCRAV03-01	TCRDD01-01	TCRAJ37-01
s1 Tcon Cells	1.93e-05	2	CALTGGSQGNLIF	AGGCTCAGTTCAAGTGTCAGACTCAGCGGTGTACTTCTGTGCTCTGACCGGAGGAAGCCAAGGAAATCTCATCTTTGGAAAA	TCRAV09-02	TCRDD02-01	TCRAJ42-01*01
s1 Tcon Cells	1.93e-05	2	CALSDYSGGGADGLTF	TCAAGTGTCAGACTCAGCGGTGTACTTCTGTGCTCTGAGTGATTATTCAGGAGGAGGTGCTGACGGACTCACCTTTGGCAAA	TCRAV09-02	unknown	TCRAJ45-01*01
s1 Tcon Cells	1.93e-05	2	CAFMIDDMRF	TCTCAAGATCTCAGACTCACAGCTGGGGGACACTGCGATGTATTTCTGTGCTTTCATGATAGATGACATGCGCTTTGGAGCA	TCRAV38-01	TCRDD03-01	TCRAJ43-01*01
s1 Tcon Cells	1.93e-05	2	CAMREPVSFEGSSNTGKLIF	CTCAGCAATGTACTTCTGTGCAATGAGAGAGCCGGTCTCATTCGAGGGCTCTAGCAACACAGGCAAACTAATCTTTGGGCAA	TCRAV14-01	TCRDD02-01	TCRAJ37-01
s1 Tcon Cells	1.93e-05	1	CATVDSWGKLQF	GATCACGGCTTCCCGGGCAGCAGACACTGCTTCTTACTTCTGTGCTACGGTAGACAGCTGGGGGAAATTGCAGTTTGGAGCA	TCRAV17-01*01	TCRDD01-01	TCRAJ24-01
s1 Tcon Cells	1.93e-05	2	CAVVPGSSGSARQLTF	TCAGCCTGGTGACTCAGCCACCTACCTCTGTGCTGTCGTGCCGGGATCTTCTGGTTCTGCAAGGCAACTGACCTTTGGATCT	TCRAV21-01	TCRDD01-01	TCRAJ22-01*01
s1 Tcon Cells	1.93e-05	1	CVVIIGTGNQFYF	CAGAGACTCCAAGCTCAGTGATTCAGCCACCTACCTCTGTGTGGTGATTATCGGCACCGGTAACCAGTTCTATTTTGGGACA	TCRAV12-01	unknown	TCRAJ49-01*01
s1 Tcon Cells	1.93e-05	1	CALSLINDYKLSF	AGGCTCAGTTCAAGTGTCAGACTCAGCGGTGTACTTCTGTGCTCTGAGTCTAATTAACGACTACAAGCTCAGCTTTGGAGCC	TCRAV09-02	unknown	TCRAJ20-01*01
s1 Tcon Cells	1.93e-05	2	CALSEGFNSGNTPLVF	ACAAGTCGTGGACTCAGCAGTATACTTCTGTGCTCTGAGTGAGGGGTTCAATTCAGGAAACACACCTCTTGTCTTTGGAAAG	TCRAV19-01*01	TCRDD02-01	TCRAJ29-01*01
s1 Tcon Cells	1.93e-05	2	CALRRMDSSYKLIF	AGCCTCACAAGTCGTGGACTCAGCAGTATACTTCTGTGCTCTGAGACGGATGGATAGCAGCTATAAATTGATCTTCGGGAGT	TCRAV19-01*01	unknown	TCRAJ12-01*01
s1 Tcon Cells	1.93e-05	2	CAVGRRDGNNRKLIW	TGTGCATTGGAGTGATGCTGCTGAGTACTTCTGTGCTGTGGGGCGAAGAGATGGCAACAACCGTAAGCTGATTTGGGGATTG	TCRAV08-03	TCRDD03-01	TCRAJ38-01*01
s1 Tcon Cells	1.93e-05	2	CAAMMDFGNEKLTF	GCCCTCCCAGCCTGGAGACTCTGCAGTGTACTTCTGTGCAGCAATGATGGACTTTGGAAATGAGAAATTAACCTTTGGGACT	TCRAV29-01	TCRDD01-01	TCRAJ48-01*01
s1 Tcon Cells	1.93e-05	1	CALVNTNAGKSTF	ACCATTTGCTCAAGAGGAAGACTCAGCCATGTATTACTGTGCTCTAGTCAACACCAATGCAGGCAAATCAACCTTTGGGGAT	TCRAV16-01*01	unknown	TCRAJ27-01*01
s1 Tcon Cells	1.93e-05	2	CAVGAQGNTGKLIF	CTCTGTGCATTGGAGTGATGCTGCTGAGTACTTCTGTGCTGTGGGTGCGCAGGGCAACACAGGCAAACTAATCTTTGGGCAA	TCRAV08-03	unknown	TCRAJ37-01
s1 Tcon Cells	1.93e-05	1	CASSGSARQLTF	CATCAGAGACTCCCAGCCCAGTGATTCAGCCACCTACCTCTGTGCCTCCTCTGGTTCTGCAAGGCAACTGACCTTTGGATCT	TCRAV12-02	unknown	TCRAJ22-01*01
s1 Tcon Cells	1.93e-05	2	CIVRVDGGGGSNYKLTF	GCTGAGAGACACTGCTGTGTACTATTGCATCGTCAGAGTCGACGGGGGTGGAGGTAGCAACTATAAACTGACATTTGGAAAA	TCRAV26-01	TCRDD01-01	TCRAJ53-01*01
s1 Tcon Cells	1.93e-05	1	CAAGLYNFNKFYF	TGCAGCTTCTCAGCCTGGTGACTCAGCCACCTACCTCTGTGCTGCCGGACTATACAACTTCAACAAATTTTACTTTGGATCT	TCRAV21-01	unknown	TCRAJ21-01*01
s1 Tcon Cells	1.93e-05	1	CVVNRQSSGDKLTF	AGACTCCAAGCTCAGTGATTCAGCCACCTACCTCTGTGTGGTGAACCGGCAGAGCAGCGGAGACAAGCTGACTTTTGGGACC	TCRAV12-01	TCRDD01-01	TCRAJ46-01*01
s1 Tcon Cells	1.93e-05	1	CAVSLSTGNQFYF	ACCCTCAGCCCATATGAGCGACGCGGCTGAGTACTTCTGTGCTGTGAGCCTCTCCACCGGTAACCAGTTCTATTTTGGGACA	TCRAV08-04	TCRDD02-01	TCRAJ49-01*01
s1 Tcon Cells	1.93e-05	2	CAGQWNNARLMF	CATCACAGCCACCCAGACTACAGATGTAGGAACCTACTTCTGTGCAGGGCAGTGGAACAATGCCAGACTCATGTTTGGAGAT	TCRAV25-01*01	unknown	TCRAJ31-01*01
s1 Tcon Cells	1.93e-05	2	CAVRARSFQKLVF	ACCCTCAGCCCATATGAGCGACGCGGCTGAGTACTTCTGTGCTGTGAGGGCTAGAAGCTTTCAGAAACTTGTATTTGGAACT	TCRAV08-04	unknown	TCRAJ08-01*01
s1 Tcon Cells	1.93e-05	1	CAYRSPANAGGTSYGKLTF	GGATGCCGCGATGTATTTCTGTGCTTATAGGAGCCCCGCTAATGCTGGTGGTACTAGCTATGGAAAGCTGACATTTGGACAA	TCRAV38-02*01	unknown	TCRAJ52-01*01
s1 Tcon Cells	1.93e-05	2	CALSGGTSYGKLTF	ATTTGCTCAAGAGGAAGACTCAGCCATGTATTACTGTGCTCTAAGTGGAGGTACTAGCTATGGAAAGCTGACATTTGGACAA	TCRAV16-01*01	unknown	TCRAJ52-01*01
s1 Tcon Cells	1.93e-05	2	CVVNMADSSYKLIF	AGACTCCAAGCTCAGTGATTCAGCCACCTACCTCTGTGTGGTGAACATGGCGGATAGCAGCTATAAATTGATCTTCGGGAGT	TCRAV12-01	TCRDD01-01	TCRAJ12-01*01
s1 Tcon Cells	1.93e-05	2	CIVRALSGYALNF	GCCCCACGCTACGCTGAGAGACACTGCTGTGTACTATTGCATCGTCAGAGCTCTATCCGGGTATGCACTCAACTTCGGCAAA	TCRAV26-01	TCRDD02-01	TCRAJ41-01*01
s1 Tcon Cells	1.93e-05	1	CAEGNAGGTSYGKLTF	TCAACCTGGAGACTCAGCTGTCTACTTTTGTGCAGAGGGAAATGCTGGTGGTACTAGCTATGGAAAGCTGACATTTGGACAA	TCRAV13-02	TCRDD01-01	TCRAJ52-01*01
s1 Tcon Cells	1.93e-05	2	CAVSGNTGGFKTIF	CTCTGTGCAGTGGAGTGACACAGCTGAGTACTTCTGTGCCGTGAGCGGAAATACTGGAGGCTTCAAAACTATCTTTGGAGCA	TCRAV08-01	unknown	TCRAJ09-01*01
s1 Tcon Cells	1.93e-05	2	CALLNTDKLIF	GGAGAAAGGCTCAGTTCAAGTGTCAGACTCAGCGGTGTACTTCTGTGCTTTGCTTAACACCGACAAGCTCATCTTTGGGACT	TCRAV09-02	unknown	TCRAJ34-01*01
s1 Tcon Cells	1.93e-05	2	CAVGRENRDDKIIF	CTCTGTGCATTGGAGTGATGCTGCTGAGTACTTCTGTGCTGTGGGGAGGGAGAACAGAGATGACAAGATCATCTTTGGAAAA	TCRAV08-03	TCRDD01-01	TCRAJ30-01*01
s1 Tcon Cells	1.93e-05	1	CAMREYSNYKLTF	CAGAGACTCACAGCCCAGTGATTCAGCCACCTACCTCTGTGCAATGAGGGAATATAGCAACTATAAACTGACATTTGGAAAA	TCRAV12-03	TCRDD03-01	TCRAJ53-01*01
s1 Tcon Cells	1.93e-05	1	CAVAPGVKLIF	GAGGAAACCCTCTGTGCAGTGGAGTGACACAGCTGAGTACTTCTGTGCCGTGGCCCCCGGCGTTAAGCTGATTTTTGGAGCA	TCRAV08-01	unknown	TCRAJ04-01*01
s1 Tcon Cells	1.93e-05	1	CAASIATPGTASKLTF	CCAACCTGAAGACTCGGCTGTCTACTTCTGTGCAGCAAGTATTGCGACCCCCGGCACTGCCAGTAAACTCACCTTTGGGACT	TCRAV13-01	TCRDD02-01	TCRAJ44-01*01
s1 Tcon Cells	1.93e-05	2	CAVSDFDTGKLIF	ACCCTCAGCCCATATGAGCGACGCGGCTGAGTACTTCTGTGCTGTGAGTGATTTCGACACAGGCAAACTAATCTTTGGGCAA	TCRAV08-04	TCRDD02-01	TCRAJ37-01
s1 Tcon Cells	1.93e-05	1	CALGEYTGNQFYF	TTCAGCCTTACAGCTAGAAGATTCAGCAAAGTACTTTTGTGCTCTTGGGGAATACACCGGTAACCAGTTCTATTTTGGGACA	TCRDV01-01*01	unknown	TCRAJ49-01*01
s1 Tcon Cells	1.93e-05	2	CAASITGANNLFF	CACAGAGACCCAACCTGAAGACTCGGCTGTCTACTTCTGTGCAGCAAGTATCACTGGGGCAAACAACCTCTTCTTTGGGACT	TCRAV13-01	TCRDD02-01	TCRAJ36-01*01
s1 Tcon Cells	1.93e-05	1	CAVRRAGGYNKLIF	AGCTTCTCAGCCTGGTGACTCAGCCACCTACCTCTGTGCTGTGAGGAGGGCTGGTGGCTACAATAAGCTGATTTTTGGAGCA	TCRAV21-01	TCRDD01-01	TCRAJ04-01*01
s1 Tcon Cells	1.93e-05	2	CGGTSYGKLTF	GAACATCACAGCCACCCAGACCGGAGACTCGGCCATCTACCTCTGTGGTGGTACTAGCTATGGAAAGCTGACATTTGGACAA	TCRAV36-01*01	unknown	TCRAJ52-01*01
s1 Tcon Cells	1.93e-05	2	CAFMKLHSSNTGKLIF	ACAGCTGGGGGACACTGCGATGTATTTCTGTGCTTTCATGAAGCTGCACTCTAGCAACACAGGCAAACTAATCTTTGGGCAA	TCRAV38-01	unknown	TCRAJ37-01
s1 Tcon Cells	1.93e-05	2	CAAVLMDSSYKLIF	AGAGACCCAACCTGAAGACTCGGCTGTCTACTTCTGTGCAGCTGTCCTCATGGATAGCAGCTATAAATTGATCTTCGGGAGT	TCRAV13-01	TCRDD02-01	TCRAJ12-01*01
s1 Tcon Cells	1.93e-05	1	CAMREWSNQGGKLIF	TTCACAACTGGGGGACTCAGCAATGTACTTCTGTGCAATGAGAGAGTGGTCCAACCAGGGAGGAAAGCTTATCTTCGGACAG	TCRAV14-01	unknown	TCRAJ23-01
s1 Tcon Cells	1.93e-05	2	CAVGPMTTDSWGKLQF	GCATTGGAGTGATGCTGCTGAGTACTTCTGTGCTGTGGGGCCAATGACAACTGACAGCTGGGGGAAATTGCAGTTTGGAGCA	TCRAV08-03	TCRDD01-01	TCRAJ24-01
s1 Tcon Cells	1.93e-05	2	CAVKVMGGSGGGADGLTF	CAGTGATTCAGCCACCTACCTCTGTGCCGTGAAGGTGATGGGGGGATCAGGAGGAGGTGCTGACGGACTCACCTTTGGCAAA	TCRAV12-02	TCRDD01-01	TCRAJ45-01*01
s1 Tcon Cells	1.93e-05	1	CAVTDKLIF	CTCCTTGTTCATCAGAGACTCACAGCCCAGTGATTCAGCCACCTACCTCTGTGCAGTTACCGACAAGCTCATCTTTGGGACT	TCRAV12-03	unknown	TCRAJ34-01*01
s1 Tcon Cells	1.93e-05	1	CAFGGSQGNLIF	GATCTCAGACTCACAGCTGGGGGACACTGCGATGTATTTCTGTGCTTTCGGAGGAAGCCAAGGAAATCTCATCTTTGGAAAA	TCRAV38-01	unknown	TCRAJ42-01*01
s1 Tcon Cells	1.93e-05	1	CAFMNGGIKAAGNKLTF	GCTGGGGGACACTGCGATGTATTTCTGTGCTTTCATGAATGGGGGGATCAAAGCTGCAGGCAACAAGCTAACTTTTGGAGGA	TCRAV38-01	TCRDD01-01	TCRAJ17-01*01
s1 Tcon Cells	1.93e-05	2	CLVGADNQGGKLIF	CCGGGTTTCCCTGAGCGACACTGCTGTGTACTACTGCCTCGTGGGTGCCGATAACCAGGGAGGAAAGCTTATCTTCGGACAG	TCRAV04-01*01	unknown	TCRAJ23-01
s1 Tcon Cells	1.93e-05	1	CAVSPNYGQNFVF	ACCCTCTGTGCATTGGAGTGATGCTGCTGAGTACTTCTGTGCTGTGAGCCCGAACTATGGTCAGAATTTTGTCTTTGGTCCC	TCRAV08-03	unknown	TCRAJ26-01*01
s1 Tcon Cells	1.93e-05	1	CAVNAGTGFQKLVF	CTCTGTGCAGTGGAGTGACACAGCTGAGTACTTCTGTGCCGTGAATGCAGGGACAGGCTTTCAGAAACTTGTATTTGGAACT	TCRAV08-01	TCRDD01-01	TCRAJ08-01*01
s1 Tcon Cells	1.93e-05	1	CILRGDSGNTPLVF	CCGTGCTACCTTGAGAGATGCTGCTGTGTACTACTGCATCCTGAGGGGCGATTCAGGAAACACACCTCTTGTCTTTGGAAAG	TCRAV26-02	TCRDD01-01	TCRAJ29-01*01
s1 Tcon Cells	1.93e-05	2	CALTRRGSWGKLQF	CTCAGTTCAAGTGTCAGACTCAGCGGTGTACTTCTGTGCTCTGACCCGCCGGGGCAGCTGGGGGAAATTGCAGTTTGGAGCA	TCRAV09-02	TCRDD01-01	TCRAJ24-01
s1 Tcon Cells	1.93e-05	2	CAEKENTGNQFYF	TGCAGCTACTCAACCTGGAGACTCAGCTGTCTACTTTTGTGCAGAGAAGGAGAACACCGGTAACCAGTTCTATTTTGGGACA	TCRAV13-02	TCRDD01-01	TCRAJ49-01*01
s1 Tcon Cells	1.93e-05	1	CIVRDSGNSGYALNF	CGCTACGCTGAGAGACACTGCTGTGTACTATTGCATCGTCAGAGATTCCGGGAATTCCGGGTATGCACTCAACTTCGGCAAA	TCRAV26-01	TCRDD02-01	TCRAJ41-01*01
s1 Tcon Cells	1.93e-05	2	CAVTGYSSASKIIF	AGACTCCCAGCCCAGTGATTCAGCCACCTACCTCTGTGCCGTGACCGGCTACAGCAGTGCTTCCAAGATAATCTTTGGATCA	TCRAV12-02	TCRDD02-01	TCRAJ03-01*01
s1 Tcon Cells	1.93e-05	2	CAMSRPGYSTLTF	CAGAGACTCACAGCCCAGTGATTCAGCCACCTACCTCTGTGCAATGAGTCGCCCAGGATACAGCACCCTCACCTTTGGGAAG	TCRAV12-03	unknown	TCRAJ11-01*01
s1 Tcon Cells	1.93e-05	1	CILGRLNNQGGKLIF	TGCTACCTTGAGAGATGCTGCTGTGTACTACTGCATCCTGGGGCGTCTGAATAACCAGGGAGGAAAGCTTATCTTCGGACAG	TCRAV26-02	TCRDD01-01	TCRAJ23-01
s1 Tcon Cells	1.93e-05	2	CALSDLIIQGAQKLVF	TCAAGTGTCAGACTCAGCGGTGTACTTCTGTGCTCTGAGTGATCTCATAATTCAGGGAGCCCAGAAGCTGGTATTTGGCCAA	TCRAV09-02	unknown	TCRAJ54-01*01
s1 Tcon Cells	1.93e-05	2	CAVRGTTSGTYKYIF	TGCCGTGCATGACCTCTCTGCCACCTACTTCTGTGCCGTCCGGGGAACTACCTCAGGAACCTACAAATACATCTTTGGAACA	TCRAV39-01*01	TCRDD01-01	TCRAJ40-01*01
s1 Tcon Cells	1.93e-05	3	CAASIDNNNDMRF	CACAGAGACCCAACCTGAAGACTCGGCTGTCTACTTCTGTGCAGCAAGTATAGACAATAACAATGACATGCGCTTTGGAGCA	TCRAV13-01	TCRDD03-01	TCRAJ43-01*01
s1 Tcon Cells	1.93e-05	2	CLVGPLSGGYNKLIF	GGTTTCCCTGAGCGACACTGCTGTGTACTACTGCCTCGTGGGTCCGCTTTCTGGTGGCTACAATAAGCTGATTTTTGGAGCA	TCRAV04-01*01	TCRDD02-01	TCRAJ04-01*01
s1 Tcon Cells	1.93e-05	2	CAGESNAGGTSYGKLTF	GACTGGTGATACAGGCCTCTACCTCTGTGCAGGAGAAAGTAATGCTGGTGGTACTAGCTATGGAAAGCTGACATTTGGACAA	TCRAV27-01*03	TCRDD03-01	TCRAJ52-01*01
s1 Tcon Cells	1.93e-05	1	CVVNFLTRGNQFYF	AGACTCCAAGCTCAGTGATTCAGCCACCTACCTCTGTGTGGTGAACTTCCTCACTCGGGGTAACCAGTTCTATTTTGGGACA	TCRAV12-01	TCRDD02-01	TCRAJ49-01*01
s1 Tcon Cells	1.93e-05	2	CAASATDSWGKLQF	GCCCTCCCAGCCTGGAGACTCTGCAGTGTACTTCTGTGCAGCAAGCGCGACTGACAGCTGGGGGAAATTGCAGTTTGGAGCA	TCRAV29-01	TCRDD01-01	TCRAJ24-01
s1 Tcon Cells	1.93e-05	2	CAPNYGGSQGNLIF	ATTTGCTCAAGAGGAAGACTCAGCCATGTATTACTGTGCTCCGAATTATGGAGGAAGCCAAGGAAATCTCATCTTTGGAAAA	TCRAV16-01*01	unknown	TCRAJ42-01*01
s1 Tcon Cells	1.93e-05	2	CAENPQDYKLSF	AATTGCAGCTACTCAACCTGGAGACTCAGCTGTCTACTTTTGTGCAGAGAACCCTCAGGACTACAAGCTCAGCTTTGGAGCC	TCRAV13-02	TCRDD02-01	TCRAJ20-01*01
s1 Tcon Cells	1.93e-05	2	CAASYQTGANNLFF	GCCCTCCCAGCCTGGAGACTCTGCAGTGTACTTCTGTGCAGCATCGTATCAAACTGGGGCAAACAACCTCTTCTTTGGGACT	TCRAV29-01	unknown	TCRAJ36-01*01
s1 Tcon Cells	1.93e-05	2	CAVSPYGGATNKLIF	TGCCGTGCATGACCTCTCTGCCACCTACTTCTGTGCCGTTTCTCCTTATGGTGGTGCTACAAACAAGCTCATCTTTGGAACT	TCRAV39-01*01	TCRDD02-01	TCRAJ32-01
[truncated: 11,888,026 more chars]
