## Supplemental table 14a for "Apposed networks of interacting TCRs and BCRs exhibiting mosaicked CDR3 sequences made of fixed junctional motifs" (part 1 of 3)

### Sheet: s6 X cells TCRA
IgD+ and IgD- X cell Table:	sample_name	productive_frequency	templates	amino_acid	rearrangement	v_resolved	d_resolved	j_resolved
	s6 IgD+/- X cells	0.0375317	54	CAMRINQGGKLIF	CTCCGCTTCACAACTGGGGGACTCAGCAATGTACTTCTGTGCAATGAGGATTAACCAGGGAGGAAAGCTTATCTTCGGACAG	TCRAV14-01	TCRDD01-01	TCRAJ23-01
	s6 IgD+/- X cells	0.0211596	30	CAFGAAGNKLTF	GATCTCAGACTCACAGCTGGGGGACACTGCGATGTATTTCTGTGCTTTCGGAGCTGCAGGCAACAAGCTAACTTTTGGAGGA	TCRAV38-01	TCRDD01-01	TCRAJ17-01*01
	s6 IgD+/- X cells	0.00925503	13	CALGELSRDTDKLIF	CTTACAGCTAGAAGATTCAGCAAAGTACTTTTGTGCTCTTGGGGAACTGAGTAGGGACACCGACAAGCTCATCTTTGGGACT	TCRDV01-01*01	unknown	TCRAJ34-01*01
	s6 IgD+/- X cells	0.00520767	8	CAFDQLKTMGDSTDKLIF	TGAAGACAGTGCCACTTACTACTGTGCCTTTGACCAACTCAAGACGATGGGGGATAGTACCGATAAACTCATCTTTGGAAAA	TCRDV03-01	TCRDD01-01	TCRDJ01-01*01
	s6 IgD+/- X cells	0.00454072	6	CAFETGNQFYF	GCTCATCAGAGACTCCCAGCCCAGTGATTCAGCCACCTACCTCTGTGCCTTTGAGACCGGTAACCAGTTCTATTTTGGGACA	TCRAV12-02	unknown	TCRAJ49-01*01
	s6 IgD+/- X cells	0.00443109	5	CAARRFMDSNYQLIW	TTCCCAGCCTGGAGACTCAGCCACCTACTTCTGTGCAGCAAGGAGATTTATGGATAGCAACTATCAGTTAATCTGGGGCGCT	TCRAV23-01	TCRDD01-01	TCRAJ33-01*01
	s6 IgD+/- X cells	0.00439454	6	CALGELGTGRRALTF	CTTACAGCTAGAAGATTCAGCAAAGTACTTTTGTGCTCTTGGGGAACTGGGGACGGGCAGGAGAGCACTTACTTTTGGGAGT	TCRDV01-01*01	TCRDD01-01	TCRAJ05-01*01
	s6 IgD+/- X cells	0.00377327	5	CAVSWGAPDKLIF	ACCCTCAGTCCATATAAGCGACACGGCTGAGTACTTCTGTGCTGTGTCCTGGGGGGCTCCCGACAAGCTCATCTTTGGGACT	TCRAV08-06	TCRDD01-01	TCRAJ34-01*01
	s6 IgD+/- X cells	0.00369105	5	CAMSVGLTGGGNKLTF	ACAGCCCAGTGATTCAGCCACCTACCTCTGTGCAATGAGCGTAGGACTCACGGGAGGAGGAAACAAACTCACCTTTGGGACA	TCRAV12-03	TCRDD03-01	TCRAJ10-01*01
	s6 IgD+/- X cells	0.00357228	5	CAGTPTNNYGQNFVF	ATCCATACCTAGTGATGTAGGCATCTACTTCTGTGCTGGGACACCGACGAATAACTATGGTCAGAATTTTGTCTTTGGTCCC	TCRAV35-01	TCRDD02-01	TCRAJ26-01*01
	s6 IgD+/- X cells	0.00356314	4	CAASIRDDYKLSF	CACAGAGACCCAACCTGAAGACTCGGCTGTCTACTTCTGTGCAGCAAGTATACGGGACGACTACAAGCTCAGCTTTGGAGCC	TCRAV13-01	TCRDD01-01	TCRAJ20-01*01
	s6 IgD+/- X cells	0.00347178	5	CAFLPLGGYADKLIF	AGTAAGGACTGAAGACAGTGCCACTTACTACTGTGCCTTTCTTCCTCTCGGGGGATACGCCGATAAACTCATCTTTGGAAAA	TCRDV03-01	TCRDD01-01	TCRDJ01-01*01
	s6 IgD+/- X cells	0.00338955	4	CAVNVYGQNFVF	CATCAGAGACTCCCAGCCCAGTGATTCAGCCACCTACCTCTGTGCCGTGAACGTATATGGTCAGAATTTTGTCTTTGGTCCC	TCRAV12-02	unknown	TCRAJ26-01*01
	s6 IgD+/- X cells	0.00337128	5	CVVKDNNARLMF	CATCAGAGACTCCAAGCTCAGTGATTCAGCCACCTACCTCTGTGTGGTGAAAGACAACAATGCCAGACTCATGTTTGGAGAT	TCRAV12-01	TCRDD03-01	TCRAJ31-01*01
	s6 IgD+/- X cells	0.00335301	4	SNSGYALNF	CTCCTTGTTCATCAGAGACTCACAGCCCAGTGATTCAGCCACTCACGGGTCAAATTCCGGGTATGCACTCAACTTCGGCAAA	TCRAV12-03	TCRDD01-01	TCRAJ41-01*01
	s6 IgD+/- X cells	0.00315201	4	CAASSYSSASKIIF	AGAGACCCAACCTGAAGACTCGGCTGTCTACTTCTGTGCAGCATCCTCATACAGCAGTGCTTCCAAGATAATCTTTGGATCA	TCRAV13-01	TCRDD02-01	TCRAJ03-01*01
	s6 IgD+/- X cells	0.00309719	4	CAGANSNSGYALNF	AGCATCCATACCTAGTGATGTAGGCATCTACTTCTGTGCTGGTGCGAACTCAAATTCCGGGTATGCACTCAACTTCGGCAAA	TCRAV35-01	TCRDD01-01	TCRAJ41-01*01
	s6 IgD+/- X cells	0.00308806	4	CAAITGTASKLTF	CACAGAGACCCAACCTGAAGACTCGGCTGTCTACTTCTGTGCAGCAATTACCGGCACTGCCAGTAAACTCACCTTTGGGACT	TCRAV13-01	unknown	TCRAJ44-01*01
	s6 IgD+/- X cells	0.00308806	4	CVAPSGGYQKVTF	CAGAGACTCCAAGCTCAGTGATTCAGCCACCTACCTCTGTGTGGCCCCTTCTGGGGGTTACCAGAAAGTTACCTTTGGAACT	TCRAV12-01	TCRDD02-01	TCRAJ13-01*02
	s6 IgD+/- X cells	0.00307892	4	CALRESNYGQNFVF	ATTTGCTCAAGAGGAAGACTCAGCCATGTATTACTGTGCTCTAAGAGAGAGTAACTATGGTCAGAATTTTGTCTTTGGTCCC	TCRAV16-01*01	unknown	TCRAJ26-01*01
	s6 IgD+/- X cells	0.00304237	4	CALTYTGGFKTIF	CACAGCCTCACAAGTCGTGGACTCAGCAGTATACTTCTGTGCTCTTACTTATACTGGAGGCTTCAAAACTATCTTTGGAGCA	TCRAV19-01*01	unknown	TCRAJ09-01*01
	s6 IgD+/- X cells	0.00304237	4	CAATAGGMEYGNKLVF	CCAGCCTGGAGACTCTGCAGTGTACTTCTGTGCAGCAACCGCGGGGGGCATGGAATATGGAAACAAACTGGTCTTTGGCGCA	TCRAV29-01	TCRDD01-01	TCRAJ47-01*01
	s6 IgD+/- X cells	0.00304237	4	CAMQRYNQGGKLIF	AGACTCACAGCCCAGTGATTCAGCCACCTACCTCTGTGCAATGCAAAGGTATAACCAGGGAGGAAAGCTTATCTTCGGACAG	TCRAV12-03	TCRDD03-01	TCRAJ23-01
	s6 IgD+/- X cells	0.00297842	4	CAPPGPGGFKTIF	CAGAGACTCCCAGCCCAGTGATTCAGCCACCTACCTCTGTGCCCCTCCCGGTCCTGGAGGCTTCAAAACTATCTTTGGAGCA	TCRAV12-02	TCRDD02-01	TCRAJ09-01*01
	s6 IgD+/- X cells	0.00295101	4	CAVNTDTGGSYIPTF	CTCCCAGCCCAGTGATTCAGCCACCTACCTCTGTGCCGTGAACACGGACACAGGAGGAAGCTACATACCTACATTTGGAAGA	TCRAV12-02	TCRDD01-01	TCRAJ06-01*01
	s6 IgD+/- X cells	0.00294188	3	CAVPGQNFVF	CCTGAGGAAACCCTCTGTGCATTGGAGTGATGCTGCTGAGTACTTCTGTGCTGTTCCTGGTCAGAATTTTGTCTTTGGTCCC	TCRAV08-03*02	TCRDD02-01	TCRAJ26-01*01
	s6 IgD+/- X cells	0.00290533	4	CVVPRGGYQKVTF	CAGAGACTCCAAGCTCAGTGATTCAGCCACCTACCTCTGTGTGGTGCCCCGCGGGGGTTACCAGAAAGTTACCTTTGGAACT	TCRAV12-01	unknown	TCRAJ13-01*02
	s6 IgD+/- X cells	0.00288706	3	CAAMASGTYKYIF	TGTGCCCTCCCAGCCTGGAGACTCTGCAGTGTACTTCTGTGCAGCAATGGCCTCAGGAACCTACAAATACATCTTTGGAACA	TCRAV29-01	TCRDD01-01	TCRAJ40-01*01
	s6 IgD+/- X cells	0.00285965	4	CAFMKEGGGSEKLVF	CTCACAGCTGGGGGACACTGCGATGTATTTCTGTGCTTTCATGAAGGAAGGGGGCGGATCTGAAAAGCTGGTCTTTGGAAAG	TCRAV38-01	TCRDD03-01	TCRAJ57-01*01
	s6 IgD+/- X cells	0.00283224	4	CAGQLNFGNEKLTF	AGCATCCATACCTAGTGATGTAGGCATCTACTTCTGTGCTGGGCAGCTTAACTTTGGAAATGAGAAATTAACCTTTGGGACT	TCRAV35-01	unknown	TCRAJ48-01*01
	s6 IgD+/- X cells	0.0028231	4	CAVRVSGFNKFYF	ACCATCTGCCCTTGTGAGCGACTCCGCTTTGTACTTCTGTGCTGTGAGGGTCTCCGGCTTCAACAAATTTTACTTTGGATCT	TCRAV03-01	TCRDD02-01	TCRAJ21-01*01
	s6 IgD+/- X cells	0.00277742	4	CAAPGSARQLTF	CATTGTGCCCTCCCAGCCTGGAGACTCTGCAGTGTACTTCTGTGCAGCCCCTGGTTCTGCAAGGCAACTGACCTTTGGATCT	TCRAV29-01	TCRDD02-01	TCRAJ22-01*01
	s6 IgD+/- X cells	0.00274088	3	CALGGAAGNKLTF	CACAGAGACCCAACCTGAAGACTCGGCTGTCTACTTCTGTGCACTAGGGGGGGCTGCAGGCAACAAGCTAACTTTTGGAGGA	TCRAV13-01	TCRDD01-01	TCRAJ17-01*01
	s6 IgD+/- X cells	0.0026952	3	CASGGKAAGNKLTF	AGGATCCCAGCCTGAAGACTCAGCCACATACCTCTGTGCCTCCGGCGGCAAAGCTGCAGGCAACAAGCTAACTTTTGGAGGA	TCRAV24-01*01	unknown	TCRAJ17-01*01
	s6 IgD+/- X cells	0.0026952	3	CALSRRSDARLMF	AGGCTCAGTTCAAGTGTCAGACTCAGCGGTGTACTTCTGTGCTCTGAGTCGCCGTTCAGATGCCAGACTCATGTTTGGAGAT	TCRAV09-02	TCRDD02-01	TCRAJ31-01*01
	s6 IgD+/- X cells	0.00264038	4	CLVGGGGKLIF	GAGCCTGCCCCGGGTTTCCCTGAGCGACACTGCTGTGTACTACTGCCTCGTGGGTGGAGGAGGAAAGCTTATCTTCGGACAG	TCRAV04-01*01	unknown	TCRAJ23-01
	s6 IgD+/- X cells	0.00255815	3	CALEKGGSQGNLIF	CTCAGTTCAAGTGTCAGACTCAGCGGTGTACTTCTGTGCTCTGGAGAAGGGAGGAAGCCAAGGAAATCTCATCTTTGGAAAA	TCRAV09-02	unknown	TCRAJ42-01*01
	s6 IgD+/- X cells	0.00248506	3	CAAIEGQFYF	CCTGCACATCACAGAGACCCAACCTGAAGACTCGGCTGTCTACTTCTGTGCAGCAATAGAGGGCCAGTTCTATTTTGGGACA	TCRAV13-01	unknown	TCRAJ49-01*01
	s6 IgD+/- X cells	0.00244852	3	CAAASSLFNAGGTSYGKLTF	CTCTGCAGTGTACTTCTGTGCAGCAGCCTCCTCCCTTTTTAATGCTGGTGGTACTAGCTATGGAAAGCTGACATTTGGACAA	TCRAV29-01	TCRDD02-01	TCRAJ52-01*01
	s6 IgD+/- X cells	0.00240284	3	CALSERTGGGNKLTF	CTCACAAGTCGTGGACTCAGCAGTATACTTCTGTGCTCTGAGTGAGAGGACGGGAGGAGGAAACAAACTCACCTTTGGGACA	TCRAV19-01*01	unknown	TCRAJ10-01*01
	s6 IgD+/- X cells	0.0023937	3	CAYRSHGTQGGSEKLVF	GCTGGGGGATGCCGCGATGTATTTCTGTGCTTATAGGAGCCACGGGACTCAGGGCGGATCTGAAAAGCTGGTCTTTGGAAAG	TCRAV38-02*01	TCRDD01-01	TCRAJ57-01*01
	s6 IgD+/- X cells	0.00238456	3	CAYRSAMEGAQKLVF	CTCACAGCTGGGGGATGCCGCGATGTATTTCTGTGCTTATAGGAGCGCGATGGAGGGAGCCCAGAAGCTGGTATTTGGCCAA	TCRAV38-02*01	TCRDD01-01	TCRAJ54-01*01
	s6 IgD+/- X cells	0.00237543	3	CIVRVAGFGDDKIIF	CGCTACGCTGAGAGACACTGCTGTGTACTATTGCATCGTCAGAGTCGCGGGTTTTGGGGATGACAAGATCATCTTTGGAAAA	TCRAV26-01	TCRDD01-01	TCRAJ30-01*01
	s6 IgD+/- X cells	0.00236629	3	CAAGGNFNKFYF	CATTGTGCCCTCCCAGCCTGGAGACTCTGCAGTGTACTTCTGTGCAGCGGGGGGCAACTTCAACAAATTTTACTTTGGATCT	TCRAV29-01	TCRDD01-01	TCRAJ21-01*01
	s6 IgD+/- X cells	0.00234802	3	CAVYGAGSYQLTF	TGCAGCTTCTCAGCCTGGTGACTCAGCCACCTACCTCTGTGCTGTGTATGGGGCTGGGAGTTACCAACTCACTTTCGGGAAG	TCRAV21-01	unknown	TCRAJ28-01*01
	s6 IgD+/- X cells	0.00234802	3	CVVARDDYKLSF	CATCAGAGACTCCAAGCTCAGTGATTCAGCCACCTACCTCTGTGTGGTCGCCCGGGACGACTACAAGCTCAGCTTTGGAGCC	TCRAV12-01	TCRDD01-01	TCRAJ20-01*01
	s6 IgD+/- X cells	0.00233888	3	CAFMKHRNTGNQFYF	CTCACAGCTGGGGGACACTGCGATGTATTTCTGTGCTTTCATGAAGCATCGGAACACCGGTAACCAGTTCTATTTTGGGACA	TCRAV38-01	unknown	TCRAJ49-01*01
	s6 IgD+/- X cells	0.00232975	3	CAASSNDYKLSF	CATCACAGAGACCCAACCTGAAGACTCGGCTGTCTACTTCTGTGCAGCAAGTTCTAACGACTACAAGCTCAGCTTTGGAGCC	TCRAV13-01	unknown	TCRAJ20-01*01
	s6 IgD+/- X cells	0.00231147	3	CALDPPGGYQKVTF	AGCCTCCCAGCCTGCAGACTCAGCTACCTACCTCTGTGCTCTAGACCCCCCCGGCGGATACCAGAAAGTTACCTTTGGAACT	TCRAV06-01	unknown	TCRAJ13-01*02
	s6 IgD+/- X cells	0.00230234	3	CAVVPSGGGADGLTF	CACCCAGACCGGAGACTCGGCCGTCTACCTCTGTGCTGTGGTTCCTTCAGGAGGAGGTGCTGACGGACTCACCTTTGGCAAA	TCRAV36-01	TCRDD02-01	TCRAJ45-01*01
	s6 IgD+/- X cells	0.0022932	3	CAGYRGNKLVF	GCACATCACAGCCACCCAGACTACAGATGTAGGAACCTACTTCTGTGCAGGGTATCGAGGAAACAAACTGGTCTTTGGCGCA	TCRAV25-01*01	unknown	TCRAJ47-01*01
	s6 IgD+/- X cells	0.00227493	3	CALSKYTGNQFYF	AGGCTCAGTTCAAGTGTCAGACTCAGCGGTGTACTTCTGTGCTCTGAGCAAATACACCGGTAACCAGTTCTATTTTGGGACA	TCRAV09-02	TCRDD03-01	TCRAJ49-01*01
	s6 IgD+/- X cells	0.00226579	3	CALGPPQPYVGDWKYTDKLIF	AGCAAAGTACTTTTGTGCTCTTGGGCCTCCCCAACCCTACGTGGGGGATTGGAAGTACACCGATAAACTCATCTTTGGAAAA	TCRDV01-01*01	TCRDD01-01	TCRDJ01-01*01
	s6 IgD+/- X cells	0.00222925	3	CAATNDMRF	CTCCCTGCACATCACAGAGACCCAACCTGAAGACTCGGCTGTCTACTTCTGTGCAGCGACCAATGACATGCGCTTTGGAGCA	TCRAV13-01	unknown	TCRAJ43-01*01
	s6 IgD+/- X cells	0.00222925	3	CAVRRLSGSQGNLIF	CTCCCATCCCAGAGACTCTGCCGTCTACATCTGTGCTGTCAGGCGGCTCAGCGGAAGCCAAGGAAATCTCATCTTTGGAAAA	TCRAV41-01*01	unknown	TCRAJ42-01*01
	s6 IgD+/- X cells	0.00222925	3	CAAGKTSYDKVIF	TGTGCCCTCCCAGCCTGGAGACTCTGCAGTGTACTTCTGTGCAGCAGGGAAAACCTCCTACGACAAGGTGATATTTGGGCCA	TCRAV29-01	TCRDD01-01	TCRAJ50-01*01
	s6 IgD+/- X cells	0.00222925	3	CAASIIQGAQKLVF	GCCCTCCCAGCCTGGAGACTCTGCAGTGTACTTCTGTGCAGCAAGCATAATTCAGGGAGCCCAGAAGCTGGTATTTGGCCAA	TCRAV29-01	unknown	TCRAJ54-01*01
	s6 IgD+/- X cells	0.00222011	3	CAGQLRGTSYGKLTF	ATCCATACCTAGTGATGTAGGCATCTACTTCTGTGCTGGGCAGCTAAGGGGTACTAGCTATGGAAAGCTGACATTTGGACAA	TCRAV35-01	TCRDD02-01	TCRAJ52-01*01
	s6 IgD+/- X cells	0.00222011	3	CALNHGGGGADGLTF	TGCTCAAGAGGAAGACTCAGCCATGTATTACTGTGCTCTAAATCATGGGGGAGGAGGTGCTGACGGACTCACCTTTGGCAAA	TCRAV16-01*01	TCRDD01-01	TCRAJ45-01*01
	s6 IgD+/- X cells	0.00221097	3	CVVSRRNGQNFVF	CAGAGACTCCAAGCTCAGTGATTCAGCCACCTACCTCTGTGTGGTGAGCCGACGTAATGGTCAGAATTTTGTCTTTGGTCCC	TCRAV12-01	TCRDD01-01	TCRAJ26-01*01
	s6 IgD+/- X cells	0.00217443	3	CAYRRTGGGADGLTF	CTCACAGCTGGGGGATGCCGCGATGTATTTCTGTGCTTATAGGAGGACAGGAGGAGGTGCTGACGGACTCACCTTTGGCAAA	TCRAV38-02*01	unknown	TCRAJ45-01*01
	s6 IgD+/- X cells	0.00216529	3	CAGQLGAGNQFYF	CTCAGCATCCATACCTAGTGATGTAGGCATCTACTTCTGTGCTGGGCAGCTAGGGGCCGGTAACCAGTTCTATTTTGGGACA	TCRAV35-01	TCRDD01-01	TCRAJ49-01*01
	s6 IgD+/- X cells	0.00214702	3	CAVNRGSTLGRLYF	AGCTTCTCAGCCTGGTGACTCAGCCACCTACCTCTGTGCTGTGAACAGAGGCTCAACCCTGGGGAGGCTATACTTTGGAAGA	TCRAV21-01	unknown	TCRAJ18-01*01
	s6 IgD+/- X cells	0.00213788	3	CAVRPQKGDTGRRALTF	TGTGAGCGACTCCGCTTTGTACTTCTGTGCTGTGAGACCACAAAAAGGGGACACGGGCAGGAGAGCACTTACTTTTGGGAGT	TCRAV03-01	unknown	TCRAJ05-01*01
	s6 IgD+/- X cells	0.00213788	3	CALSDIKAAGNKLTF	CTCACAAGTCGTGGACTCAGCAGTATACTTCTGTGCTCTGAGTGACATCAAAGCTGCAGGCAACAAGCTAACTTTTGGAGGA	TCRAV19-01*01	unknown	TCRAJ17-01*01
	s6 IgD+/- X cells	0.00213788	3	CAAFSGAGSYQLTF	AGCATCCATACCTAGTGATGTAGGCATCTACTTCTGTGCTGCATTCTCTGGGGCTGGGAGTTACCAACTCACTTTCGGGAAG	TCRAV35-01	unknown	TCRAJ28-01*01
	s6 IgD+/- X cells	0.00213788	3	CAAHSGAGSYQLTF	AGCCACCCAGACTACAGATGTAGGAACCTACTTCTGTGCAGCTCACTCTGGGGCTGGGAGTTACCAACTCACTTTCGGGAAG	TCRAV25-01*01	unknown	TCRAJ28-01*01
	s6 IgD+/- X cells	0.00211048	3	CIVRVDGFQKLVF	GCCCCACGCTACGCTGAGAGACACTGCTGTGTACTATTGCATCGTCAGAGTCGACGGCTTTCAGAAACTTGTATTTGGAACT	TCRAV26-01	unknown	TCRAJ08-01*01
	s6 IgD+/- X cells	0.00211048	3	CNAGGTSYGKLTF	GCCCCACGCTACGCTGAGAGACACTGCTGTGTACTATTGCAACGCTGGTGGTACTAGCTATGGAAAGCTGACATTTGGACAA	TCRAV26-01	unknown	TCRAJ52-01*01
	s6 IgD+/- X cells	0.0020922	3	CAALEPFYF	CTCATTGCATATCATGGATTCCCAGCCTGGAGACTCAGCCACCTACTTCTGTGCAGCCCTAGAACCGTTCTATTTTGGGACA	TCRAV23-01	TCRDD02-01	TCRAJ49-01*01
	s6 IgD+/- X cells	0.0020922	3	CAASGRGGSGTYKYIF	CCAGCCTGGAGACTCTGCAGTGTACTTCTGTGCAGCAAGCGGAAGAGGGGGCTCAGGAACCTACAAATACATCTTTGGAACA	TCRAV29-01	TCRDD01-01	TCRAJ40-01*01
	s6 IgD+/- X cells	0.00208307	3	CAGHRSNDYKLSF	CTCAGCATCCATACCTAGTGATGTAGGCATCTACTTCTGTGCTGGGCACCGTTCTAACGACTACAAGCTCAGCTTTGGAGCC	TCRAV35-01	TCRDD02-01	TCRAJ20-01*01
	s6 IgD+/- X cells	0.00208307	3	CATTDKLIF	TACTTTATACATTGCAGCTTCTCAGCCTGGTGACTCAGCCACCTACCTCTGTGCAACAACCGACAAGCTCATCTTTGGGACT	TCRAV21-01	unknown	TCRAJ34-01*01
	s6 IgD+/- X cells	0.00207393	3	CIVRVDRGGSEKLVF	CGCTACGCTGAGAGACACTGCTGTGTACTATTGCATCGTCAGAGTCGATCGGGGCGGATCTGAAAAGCTGGTCTTTGGAAAG	TCRAV26-01	unknown	TCRAJ57-01*01
	s6 IgD+/- X cells	0.00205566	2	CAMRGFGNEKLTF	CTCCGCTTCACAACTGGGGGACTCAGCAATGTACTTCTGTGCAATGAGGGGATTTGGAAATGAGAAATTAACCTTTGGGACT	TCRAV14-01	TCRDD01-01	TCRAJ48-01*01
	s6 IgD+/- X cells	0.00204652	3	CAATSGNTPLVF	CATTGTGCCCTCCCAGCCTGGAGACTCTGCAGTGTACTTCTGTGCAGCAACCTCAGGAAACACACCTCTTGTCTTTGGAAAG	TCRAV29-01	TCRDD02-01	TCRAJ29-01*01
	s6 IgD+/- X cells	0.00203739	3	CVVPETGANNLFF	ACCCTCAGCCCATATGAGCGACGCGGCTGAGTACTTCTGTGTTGTGCCTGAAACTGGGGCAAACAACCTCTTCTTTGGGACT	TCRAV08-02	TCRDD02-01	TCRAJ36-01*01
	s6 IgD+/- X cells	0.00202825	2	CAERIPNSGYALNF	AGACACCCAGACTGGGGACTCAGCTATCTACTTCTGTGCAGAGAGGATCCCAAATTCCGGGTATGCACTCAACTTCGGCAAA	TCRAV05-01*01	TCRDD01-01	TCRAJ41-01*01
	s6 IgD+/- X cells	0.00202825	2	CAGGGSQGNLIF	TATCTCAGCATCCATACCTAGTGATGTAGGCATCTACTTCTGTGCTGGTGGAGGAAGCCAAGGAAATCTCATCTTTGGAAAA	TCRAV35-01	unknown	TCRAJ42-01*01
	s6 IgD+/- X cells	0.00201911	3	CETSNFGNEKLTF	TTCCTCTTCCCAGACCACAGACTCAGGCGTTTATTTCTGTGAAACATCTAACTTTGGAAATGAGAAATTAACCTTTGGGACT	TCRAV22-01*01	TCRDD03-01	TCRAJ48-01*01
	s6 IgD+/- X cells	0.00200998	2	RSNFGNEKLTF	TGTGAAATATTCAGTCCAGGTATCAGACTCAGCCGTGTACTAACGATCTAACTTTGGAAATGAGAAATTAACCTTTGGGACT	TCRAV40-01*01	TCRDD01-01	TCRAJ48-01*01
	s6 IgD+/- X cells	0.00200998	3	CAGSTSGTYKYIF	CACAGCCACCCAGACTACAGATGTAGGAACCTACTTCTGTGCTGGTAGTACCTCAGGAACCTACAAATACATCTTTGGAACA	TCRAV25-01*01	TCRDD01-01	TCRAJ40-01*01
	s6 IgD+/- X cells	0.00200998	2	CAARGPGGGNKLTF	GCCCTCCCAGCCTGGAGACTCTGCAGTGTACTTCTGTGCAGCTAGAGGTCCGGGAGGAGGAAACAAACTCACCTTTGGGACA	TCRAV29-01	TCRDD03-01	TCRAJ10-01*01
	s6 IgD+/- X cells	0.0019917	2	CAVNGGSQGNLIF	ACCCTCTGTGCAGTGGAGTGACACAGCTGAGTACTTCTGTGCCGTGAATGGAGGAAGCCAAGGAAATCTCATCTTTGGAAAA	TCRAV08-01	unknown	TCRAJ42-01*01
	s6 IgD+/- X cells	0.0019917	2	CALSDLSGYSTLTF	CTCAGTTCAAGTGTCAGACTCAGCGGTGTACTTCTGTGCTCTGAGTGACCTTTCAGGATACAGCACCCTCACCTTTGGGAAG	TCRAV09-02	TCRDD02-01	TCRAJ11-01*01
	s6 IgD+/- X cells	0.0019917	3	CAAYKAAGNKLTF	CACAGAGACCCAACCTGAAGACTCGGCTGTCTACTTCTGTGCAGCCTACAAAGCTGCAGGCAACAAGCTAACTTTTGGAGGA	TCRAV13-01	TCRDD02-01	TCRAJ17-01*01
	s6 IgD+/- X cells	0.0019917	2	CAMNLTNTGNQFYF	AGACTCACAGCCCAGTGATTCAGCCACCTACCTCTGTGCAATGAATCTTACGAACACCGGTAACCAGTTCTATTTTGGGACA	TCRAV12-03	unknown	TCRAJ49-01*01
	s6 IgD+/- X cells	0.00197343	2	CAVLSGTYKYIF	CATCACAGCCTCCCATCCCAGAGACTCTGCCGTCTACATCTGTGCTGTCCTCTCAGGAACCTACAAATACATCTTTGGAACA	TCRAV41-01*01	unknown	TCRAJ40-01*01
	s6 IgD+/- X cells	0.0019643	2	CILRGNKLVF	CTTGATCCTGCACCGTGCTACCTTGAGAGATGCTGCTGTGTACTACTGCATCCTGAGGGGAAACAAACTGGTCTTTGGCGCA	TCRAV26-02	unknown	TCRAJ47-01*01
	s6 IgD+/- X cells	0.0019643	3	CAVGTQNTGTASKLTF	GCATTGGAGTGATGCTGCTGAGTACTTCTGTGCTGTGGGCACCCAGAATACCGGCACTGCCAGTAAACTCACCTTTGGGACT	TCRAV08-03	TCRDD02-01	TCRAJ44-01*01
	s6 IgD+/- X cells	0.00195516	3	CAGEWNF	GGACAGTTCTCTCCACATCACTGCAGCCCAGCCTGGTGATACAGGCCTCTACCTCTGTGCAGGAGAATGGAACTTTGGAACT	TCRAV27-01*01	unknown	unknown
	s6 IgD+/- X cells	0.00194602	2	CILTMNYGGATNKLIF	TACCTTGAGAGATGCTGCTGTGTACTACTGCATCCTAACCATGAATTATGGTGGTGCTACAAACAAGCTCATCTTTGGAACT	TCRAV26-02	TCRDD02-01	TCRAJ32-01
	s6 IgD+/- X cells	0.00194602	2	CLVVPNFGNEKLTF	CCGGGTTTCCCTGAGCGACACTGCTGTGTACTACTGCCTCGTGGTGCCTAACTTTGGAAATGAGAAATTAACCTTTGGGACT	TCRAV04-01*01	TCRDD01-01	TCRAJ48-01*01
	s6 IgD+/- X cells	0.00194602	2	CLVGAPYNFNKFYF	CCGGGTTTCCCTGAGCGACACTGCTGTGTACTACTGCCTCGTGGGTGCCCCATACAACTTCAACAAATTTTACTTTGGATCT	TCRAV04-01*01	TCRDD02-01	TCRAJ21-01*01
	s6 IgD+/- X cells	0.00193689	2	CAVYSGGYQKVTF	CAGAGACTCCCAGCCCAGTGATTCAGCCACCTACCTCTGTGCCGTTTATTCTGGGGGTTACCAGAAAGTTACCTTTGGAACT	TCRAV12-02	TCRDD02-01	TCRAJ13-01*02
	s6 IgD+/- X cells	0.00193689	2	CIVRVEGDKIIF	CCTGCCCCACGCTACGCTGAGAGACACTGCTGTGTACTATTGCATCGTCAGAGTCGAGGGTGACAAGATCATCTTTGGAAAA	TCRAV26-01	TCRDD03-01	TCRAJ30-01*01
	s6 IgD+/- X cells	0.00193689	2	CAASKVTGGGNKLTF	GACCCAACCTGAAGACTCGGCTGTCTACTTCTGTGCAGCAAGTAAAGTCACGGGAGGAGGAAACAAACTCACCTTTGGGACA	TCRAV13-01	unknown	TCRAJ10-01*01
	s6 IgD+/- X cells	0.00193689	2	CAASKLGRGSTLGRLYF	GCCTGGAGACTCAGCCACCTACTTCTGTGCAGCAAGCAAATTAGGGAGAGGCTCAACCCTGGGGAGGCTATACTTTGGAAGA	TCRAV23-01	unknown	TCRAJ18-01*01
	s6 IgD+/- X cells	0.00193689	2	CAYAPSGTYKYIF	CTCAGACTCACAGCTGGGGGATGCCGCGATGTATTTCTGTGCTTATGCCCCCTCAGGAACCTACAAATACATCTTTGGAACA	TCRAV38-02*01	TCRDD02-01	TCRAJ40-01*01
	s6 IgD+/- X cells	0.00191861	2	CAYRRVTQGGSEKLVF	ACAGCTGGGGGATGCCGCGATGTATTTCTGTGCTTATAGGAGAGTGACTCAGGGCGGATCTGAAAAGCTGGTCTTTGGAAAG	TCRAV38-02*01	TCRDD03-01	TCRAJ57-01*01
	s6 IgD+/- X cells	0.00191861	2	CARYFEKLTF	TCTCCACATCACTGCAGCCCAGCCTGGTGATACAGGCCTCTACCTCTGTGCACGATACTTTGAGAAATTAACCTTTGGGACT	TCRAV27-01*01	TCRDD01-01	TCRAJ48-01*01
	s6 IgD+/- X cells	0.00191861	2	CVVSGPYTGGFKTIF	AGCCCATATGAGCGACGCGGCTGAGTACTTCTGTGTTGTGAGCGGACCTTATACTGGAGGCTTCAAAACTATCTTTGGAGCA	TCRAV08-02	TCRDD02-01	TCRAJ09-01*01
	s6 IgD+/- X cells	0.00190948	3	CAFDGGGFKTIF	CATCAAAGGATCCCAGCCTGAAGACTCAGCCACATACCTCTGTGCCTTTGATGGTGGAGGCTTCAAAACTATCTTTGGAGCA	TCRAV24-01*01	TCRDD01-01	TCRAJ09-01*01
	s6 IgD+/- X cells	0.00190948	2	CAATPPPRGTYKYIF	TTCCCAGCCTGGAGACTCAGCCACCTACTTCTGTGCAGCTACACCGCCACCCCGAGGAACCTACAAATACATCTTTGGAACA	TCRAV23-01	unknown	TCRAJ40-01*01
	s6 IgD+/- X cells	0.00189121	2	CAASDLTTSGTYKYIF	CCAGCCTGGAGACTCTGCAGTGTACTTCTGTGCAGCAAGCGACCTTACTACCTCAGGAACCTACAAATACATCTTTGGAACA	TCRAV29-01	TCRDD02-01	TCRAJ40-01*01
	s6 IgD+/- X cells	0.00188207	2	CVVAKMDSSYKLIF	AGACTCCAAGCTCAGTGATTCAGCCACCTACCTCTGTGTGGTCGCCAAGATGGATAGCAGCTATAAATTGATCTTCGGGAGT	TCRAV12-01	TCRDD02-01	TCRAJ12-01*01
	s6 IgD+/- X cells	0.00187293	2	CALRDATSGTYKYIF	CTCCCAGCCTGCAGACTCAGCTACCTACCTCTGTGCTCTAAGGGATGCTACCTCAGGAACCTACAAATACATCTTTGGAACA	TCRAV06-01	TCRDD01-01	TCRAJ40-01*01
	s6 IgD+/- X cells	0.00187293	2	CALSGAGTGFQKLVF	TGCTCAAGAGGAAGACTCAGCCATGTATTACTGTGCTCTAAGTGGCGCAGGGACAGGCTTTCAGAAACTTGTATTTGGAACT	TCRAV16-01*01	TCRDD01-01	TCRAJ08-01*01
	s6 IgD+/- X cells	0.00187293	2	CAFMKFPSKLTF	GATCTCAGACTCACAGCTGGGGGACACTGCGATGTATTTCTGTGCTTTCATGAAGTTCCCAAGTAAACTCACCTTTGGGACT	TCRAV38-01	TCRDD02-01	TCRAJ44-01*01
	s6 IgD+/- X cells	0.00187293	2	CAVQARERDDKIIF	AGCCCCTAAACCTGAAGACTCAGCCACTTATCTCTGTGCTGTGCAGGCACGGGAAAGAGATGACAAGATCATCTTTGGAAAA	TCRAV20-01	TCRDD01-01	TCRAJ30-01*01
	s6 IgD+/- X cells	0.00187293	2	CAGPPNNDMRF	ATACATTGCAGCTTCTCAGCCTGGTGACTCAGCCACCTACCTCTGTGCTGGCCCGCCCAACAATGACATGCGCTTTGGAGCA	TCRAV21-01	unknown	TCRAJ43-01*01
	s6 IgD+/- X cells	0.0018638	2	CAARFGNEKLTF	TATCATGGATTCCCAGCCTGGAGACTCAGCCACCTACTTCTGTGCAGCCCGCTTTGGAAATGAGAAATTAACCTTTGGGACT	TCRAV23-01	unknown	TCRAJ48-01*01
	s6 IgD+/- X cells	0.00185466	2	CAGPQGGSEKLVF	CACAGCCACCCAGACCGGAGACTCGGCCGTCTACCTCTGTGCTGGACCCCAGGGCGGATCTGAAAAGCTGGTCTTTGGAAAG	TCRAV36-01	unknown	TCRAJ57-01*01
	s6 IgD+/- X cells	0.00185466	2	CAASRGSQGNLIF	TGTGCCCTCCCAGCCTGGAGACTCTGCAGTGTACTTCTGTGCAGCAAGCCGGGGAAGCCAAGGAAATCTCATCTTTGGAAAA	TCRAV29-01	unknown	TCRAJ42-01*01
	s6 IgD+/- X cells	0.00184552	2	CAVPPQVDSNYQLIW	TGCCCTTGTGAGCGACTCCGCTTTGTACTTCTGTGCTGTGCCTCCACAGGTGGATAGCAACTATCAGTTAATCTGGGGCGCT	TCRAV03-01	TCRDD02-01	TCRAJ33-01*01
	s6 IgD+/- X cells	0.00184552	2	CACETSGSRLTF	CATCAGAGACTCACAGCCCAGTGATTCAGCCACCTACCTCTGTGCATGCGAAACCAGTGGCTCTAGGTTGACCTTTGGGGAA	TCRAV12-03	TCRDD01-01	TCRAJ58-01*01
	s6 IgD+/- X cells	0.00184552	2	CVEGNFNKFYF	GCACATCACAGAGACCCAACCTGAAGACTCGGCTGTCTACTTCTGTGTCGAGGGCAACTTCAACAAATTTTACTTTGGATCT	TCRAV13-01	TCRDD01-01	TCRAJ21-01*01
	s6 IgD+/- X cells	0.00184552	2	CAAEGGLGRVNRKLTF	CCAGCCTGGAGACTCAGCCACCTACTTCTGTGCAGCAGAAGGAGGACTTGGCCGGGTTAATAGGAAACTGACATTTGGAGCC	TCRAV23-01	unknown	TCRAJ61-01*01
	s6 IgD+/- X cells	0.00183639	2	CAAMNSGGYQKVTF	GGATTCCCAGCCTGGAGACTCAGCCACCTACTTCTGTGCAGCAATGAATTCTGGGGGTTACCAGAAAGTTACCTTTGGAACT	TCRAV23-01	unknown	TCRAJ13-01*02
	s6 IgD+/- X cells	0.00181812	2	CAENRPLNYGGSQGNLIF	TGGAGACTCAGCTGTCTACTTTTGTGCAGAGAATAGACCCCTGAATTATGGAGGAAGCCAAGGAAATCTCATCTTTGGAAAA	TCRAV13-02	TCRDD02-01	TCRAJ42-01*01
	s6 IgD+/- X cells	0.00180898	2	CAVRDAVGFQKLVF	ATCTGCCCTTGTGAGCGACTCCGCTTTGTACTTCTGTGCTGTGAGAGACGCGGTGGGCTTTCAGAAACTTGTATTTGGAACT	TCRAV03-01	unknown	TCRAJ08-01*01
	s6 IgD+/- X cells	0.00180898	2	CFLSGSARQLTF	CATCACAGCCACCCAGACTACAGATGTAGGAACCTACTTCTGTTTTCTATCTGGTTCTGCAAGGCAACTGACCTTTGGATCT	TCRAV25-01*01	TCRDD02-01	TCRAJ22-01*01
	s6 IgD+/- X cells	0.00179071	2	CAVGQGGQKLLF	CATTTCCTCTTCCCAGACCACAGACTCAGGCGTTTATTTCTGTGCTGTGGGTCAAGGTGGCCAGAAGCTGCTCTTTGCAAGG	TCRAV22-01*01	unknown	TCRAJ16-01*01
	s6 IgD+/- X cells	0.00179071	2	CAASRYGGATNKLIF	GACCCAACCTGAAGACTCGGCTGTCTACTTCTGTGCAGCAAGTCGATATGGTGGTGCTACAAACAAGCTCATCTTTGGAACT	TCRAV13-01	unknown	TCRAJ32-01
	s6 IgD+/- X cells	0.00178157	2	CAASNPPNTGNQFYF	GACCCAACCTGAAGACTCGGCTGTCTACTTCTGTGCAGCAAGTAATCCTCCGAACACCGGTAACCAGTTCTATTTTGGGACA	TCRAV13-01	TCRDD02-01	TCRAJ49-01*01
	s6 IgD+/- X cells	0.00177243	2	CAASSVYNNDMRF	TGTGCCCTCCCAGCCTGGAGACTCTGCAGTGTACTTCTGTGCAGCAAGCAGTGTCTATAACAATGACATGCGCTTTGGAGCA	TCRAV29-01	TCRDD03-01	TCRAJ43-01*01
	s6 IgD+/- X cells	0.00177243	3	CALNHNFNKFYF	GAAAGGCTCAGTTCAAGTGTCAGACTCAGCGGTGTACTTCTGTGCTCTGAACCACAACTTCAACAAATTTTACTTTGGATCT	TCRAV09-02	TCRDD02-01	TCRAJ21-01*01
	s6 IgD+/- X cells	0.00177243	2	CAVDMNYGGSQGNLIF	CGTGCATGACCTCTCTGCCACCTACTTCTGTGCCGTGGACATGAATTATGGAGGAAGCCAAGGAAATCTCATCTTTGGAAAA	TCRAV39-01*01	unknown	TCRAJ42-01*01
	s6 IgD+/- X cells	0.0017633	2	CAASGQREYGNKLVF	GACCCAACCTGAAGACTCGGCTGTCTACTTCTGTGCAGCAAGTGGGCAACGGGAATATGGAAACAAACTGGTCTTTGGCGCA	TCRAV13-01	TCRDD01-01	TCRAJ47-01*01
	s6 IgD+/- X cells	0.0017633	2	CVTPGAGSYQLTF	ACCATCTGCCCTTGTGAGCGACTCCGCTTTGTACTTCTGTGTTACTCCGGGGGCTGGGAGTTACCAACTCACTTTCGGGAAG	TCRAV03-01	unknown	TCRAJ28-01*01
	s6 IgD+/- X cells	0.0017633	2	CALKGNAGNMLTF	ACCATTTGCTCAAGAGGAAGACTCAGCCATGTATTACTGTGCTCTAAAGGGTAATGCAGGCAACATGCTCACCTTTGGAGGG	TCRAV16-01*01	TCRDD01-01	TCRAJ39-01*01
	s6 IgD+/- X cells	0.00175416	2	CAAPTSGTYKYIF	ACCCTCTGTGCAGTGGAGTGACACAGCTGAGTACTTCTGTGCCGCCCCTACCTCAGGAACCTACAAATACATCTTTGGAACA	TCRAV08-01	TCRDD02-01	TCRAJ40-01*01
	s6 IgD+/- X cells	0.00175416	2	CAFGWEGQKLLF	GAAACCCTCTGTGCATTGGAGTGATGCTGCTGAGTACTTCTGTGCCTTCGGTTGGGAGGGCCAGAAGCTGCTCTTTGCAAGG	TCRAV08-03	TCRDD02-01	TCRAJ16-01*01
	s6 IgD+/- X cells	0.00175416	2	CAASIHSSDYKLSF	AGAGACCCAACCTGAAGACTCGGCTGTCTACTTCTGTGCAGCAAGTATCCACTCTAGCGACTACAAGCTCAGCTTTGGAGCC	TCRAV13-01	TCRDD02-01	TCRAJ20-01*01
	s6 IgD+/- X cells	0.00174503	2	CAMSSRVNRKLTF	CACGGCTTCCCGGGCAGCAGACACTGCTTCTTACTTCTGTGCTATGAGTAGCCGGGTTAATAGGAAACTGACATTTGGAGCC	TCRAV17-01*01	TCRDD03-01	TCRAJ61-01*01
	s6 IgD+/- X cells	0.00172675	2	CAASVSKGGSEKLVF	TTCCCAGCCTGGAGACTCAGCCACCTACTTCTGTGCAGCAAGCGTCTCAAAGGGCGGATCTGAAAAGCTGGTCTTTGGAAAG	TCRAV23-01	unknown	TCRAJ57-01*01
	s6 IgD+/- X cells	0.00171762	2	FLVF	ATCCAGCAAGTATATCTCCTTGTTCATCAGAGACTCACAGCCCAGTGATTCAGCCACCCTCCGTTTTCTTGTCTTTGGAAAG	TCRAV12-03	TCRDD02-01	TCRAJ29-01*01
	s6 IgD+/- X cells	0.00171762	2	CAVGGYSTLTF	GACGAAACCCTCAGCCCATATGAGCGACGCGGCTGAGTACTTCTGTGCTGTGGGGGGATACAGCACCCTCACCTTTGGGAAG	TCRAV08-04	TCRDD01-01	TCRAJ11-01*01
	s6 IgD+/- X cells	0.00171762	2	CAMSGGSYIPTF	CATCAGAGACTCACAGCCCAGTGATTCAGCCACCTACCTCTGTGCAATGAGCGGAGGAAGCTACATACCTACATTTGGAAGA	TCRAV12-03	unknown	TCRAJ06-01*01
	s6 IgD+/- X cells	0.00171762	2	CAERYAGNMLTF	AATTGCAGCTACTCAACCTGGAGACTCAGCTGTCTACTTTTGTGCAGAGAGGTATGCAGGCAACATGCTCACCTTTGGAGGG	TCRAV13-02	unknown	TCRAJ39-01*01
	s6 IgD+/- X cells	0.00170848	2	CAIQNTGKLIF	GTTCATCAGAGACTCACAGCCCAGTGATTCAGCCACCTACCTCTGTGCAATCCAGAACACAGGCAAACTAATCTTTGGGCAA	TCRAV12-03	TCRDD02-01	TCRAJ37-01
	s6 IgD+/- X cells	0.00169934	2	CALSGTRWDNNARLMF	ACAAGTCGTGGACTCAGCAGTATACTTCTGTGCTCTGAGTGGGACTCGGTGGGATAACAATGCCAGACTCATGTTTGGAGAT	TCRAV19-01*01	TCRDD01-01	TCRAJ31-01*01
	s6 IgD+/- X cells	0.00169934	2	CAGLNAGGTSYGKLTF	CATACCTAGTGATGTAGGCATCTACTTCTGTGCTGGGCTTAATGCTGGTGGTACTAGCTATGGAAAGCTGACATTTGGACAA	TCRAV35-01	unknown	TCRAJ52-01*01
	s6 IgD+/- X cells	0.00169021	2	CVGGTSYGKLTF	CATCACAGAGACCCAACCTGAAGACTCGGCTGTCTGACTCTGTGTTGGTGGTACTAGCTATGGAAAGCTGACATTTGGACAA	TCRAV13-01	TCRDD01-01	TCRAJ52-01*01
	s6 IgD+/- X cells	0.00169021	2	CAVNDYKLSF	TCTGAGGAAACCCTCTGTGCAGTGGAGTGACACAGCTGAGTACTTCTGTGCCGTGAACGACTACAAGCTCAGCTTTGGAGCC	TCRAV08-01	unknown	TCRAJ20-01*01
	s6 IgD+/- X cells	0.00168107	2	CAVDKGGSQGNLIF	AGCTGCCGTGCATGACCTCTCTGCCACCTACTTCTGTGCCGTGGACAAAGGTGGAAGCCAAGGAAATCTCATCTTTGGAAAA	TCRAV39-01*01	TCRDD03-01	TCRAJ42-01*01
	s6 IgD+/- X cells	0.00167194	2	CAVNGPSGGATNKLIF	CCAGCCCAGTGATTCAGCCACCTACCTCTGTGCCGTGAACGGCCCCAGCGGTGGTGCTACAAACAAGCTCATCTTTGGAACT	TCRAV12-02	TCRDD02-01	TCRAJ32-01
	s6 IgD+/- X cells	0.00167194	2	CASGGAQKLVF	CAAGATCTCAGACTCACAGCTGGGGGATGCCGCGATGTATTTCTGTGCCTCCGGGGGAGCCCAGAAGCTGGTATTTGGCCAA	TCRAV38-02*01	TCRDD02-01	TCRAJ54-01*01
	s6 IgD+/- X cells	0.0016628	2	CAASTGPTGKLIF	CATGGATTCCCAGCCTGGAGACTCAGCCACCTACTTCTGTGCAGCAAGCACGGGGCCCACAGGCAAACTAATCTTTGGGCAA	TCRAV23-01	TCRDD01-01	TCRAJ37-01
	s6 IgD+/- X cells	0.00165366	2	CAESYNTDKLIF	AATTGCAGCTACTCAACCTGGAGACTCAGCTGTCTACTTTTGTGCAGAGTCCTATAACACCGACAAGCTCATCTTTGGGACT	TCRAV13-02	unknown	TCRAJ34-01*01
	s6 IgD+/- X cells	0.00165366	2	CALRETYSGAGSYQLTF	AGTGTCAGACTCAGCGGTGTACTTCTGTGCTCTGAGGGAAACATACTCTGGGGCTGGGAGTTACCAACTCACTTTCGGGAAG	TCRAV09-02	TCRDD03-01	TCRAJ28-01*01
	s6 IgD+/- X cells	0.00165366	2	CAASRTGNQFYF	CATCACAGAGACCCAACCTGAAGACTCGGCTGTCTACTTCTGTGCAGCAAGTCGAACCGGTAACCAGTTCTATTTTGGGACA	TCRAV13-01	unknown	TCRAJ49-01*01
	s6 IgD+/- X cells	0.00164453	2	CAVGAKSSGGGADGLTF	TTGGAGTGATGCTGCTGAGTACTTCTGTGCTGTGGGTGCGAAGAGTTCAGGAGGAGGTGCTGACGGACTCACCTTTGGCAAA	TCRAV08-03	TCRDD03-01	TCRAJ45-01*01
	s6 IgD+/- X cells	0.00161712	2	CAGQNNAGNMLTF	CTCAGCATCCATACCTAGTGATGTAGGCATCTACTTCTGTGCTGGGCAGAATAATGCAGGCAACATGCTCACCTTTGGAGGG	TCRAV35-01	unknown	TCRAJ39-01*01
	s6 IgD+/- X cells	0.00161712	2	CAVIGTGNTPLVF	TGCAGCTTCTCAGCCTGGTGACTCAGCCACCTACCTCTGTGCTGTGATCGGGACAGGAAACACACCTCTTGTCTTTGGAAAG	TCRAV21-01	TCRDD01-01	TCRAJ29-01*01
	s6 IgD+/- X cells	0.00160798	2	CAFSSTDSWGKLQF	CTCAGTTCAAGTGTCAGACTCAGCGGTGTACTTCTGTGCTTTCTCCTCAACTGACAGCTGGGGGAAATTGCAGTTTGGAGCA	TCRAV09-02	TCRDD01-01	TCRAJ24-01
	s6 IgD+/- X cells	0.00160798	2	CAVNTGNQFYF	GCACATCACAGCCTCCCATCCCAGAGACTCTGCCGTCTACATCTGTGCTGTTAACACCGGTAACCAGTTCTATTTTGGGACA	TCRAV41-01*01	unknown	TCRAJ49-01*01
	s6 IgD+/- X cells	0.00160798	2	CALRKASYDKVIF	AGGCTCAGTTCAAGTGTCAGACTCAGCGGTGTACTTCTGTGCTCTGAGAAAGGCCTCCTACGACAAGGTGATATTTGGGCCA	TCRAV09-02	TCRDD03-01	TCRAJ50-01*01
	s6 IgD+/- X cells	0.00158971	2	CALYLPEGAQKLVF	ATTTGCTCAAGAGGAAGACTCAGCCATGTATTACTGTGCTCTTTACCTTCCCGAGGGAGCCCAGAAGCTGGTATTTGGCCAA	TCRAV16-01*01	TCRDD02-01	TCRAJ54-01*01
	s6 IgD+/- X cells	0.00158057	2	CAGAEGYGNKLVF	CACTGCAGCCCAGCCTGGTGATACAGGCCTCTACCTCTGTGCAGGAGCGGAGGGATATGGAAACAAACTGGTCTTTGGCGCA	TCRAV27-01*01	TCRDD01-01	TCRAJ47-01*01
	s6 IgD+/- X cells	0.00158057	2	CAVEPTNTGNQFYF	AGCTGCCGTGCATGACCTCTCTGCCACCTACTTCTGTGCCGTGGAGCCCACGAACACCGGTAACCAGTTCTATTTTGGGACA	TCRAV39-01*01	TCRDD02-01	TCRAJ49-01*01
	s6 IgD+/- X cells	0.00158057	2	CAVDLTSGTYKYIF	AGCTGCCGTGCATGACCTCTCTGCCACCTACTTCTGTGCCGTGGATCTTACCTCAGGAACCTACAAATACATCTTTGGAACA	TCRAV39-01*01	unknown	TCRAJ40-01*01
	s6 IgD+/- X cells	0.00157144	2	CAATLGNEKLTF	CATTGTGCCCTCCCAGCCTGGAGACTCTGCAGTGTACTTCTGTGCAGCCACCCTTGGAAATGAGAAATTAACCTTTGGGACT	TCRAV29-01	unknown	TCRAJ48-01*01
	s6 IgD+/- X cells	0.00157144	2	CVVNLQRALTF	GCTCATCAGAGACTCCAAGCTCAGTGATTCAGCCACCTACCTCTGTGTGGTGAACCTGCAGAGAGCACTTACTTTTGGGAGT	TCRAV12-01	TCRDD01-01	TCRAJ05-01*01
	s6 IgD+/- X cells	0.00157144	2	CVVRGDSGGGADGLTF	CCATATGAGCGACGCGGCTGAGTACTTCTGTGTTGTGAGGGGAGATTCAGGAGGAGGTGCTGACGGACTCACCTTTGGCAAA	TCRAV08-02	TCRDD01-01	TCRAJ45-01*01
	s6 IgD+/- X cells	0.00157144	2	CAASASGGGGSNYKLTF	GCCTGGAGACTCTGCAGTGTACTTCTGTGCAGCAAGCGCGTCGGGTGGTGGAGGTAGCAACTATAAACTGACATTTGGAAAA	TCRAV29-01	TCRDD01-01	TCRAJ53-01*01
	s6 IgD+/- X cells	0.0015623	2	CAVSQAAGNKLTF	ACCCTCAGCCCATATGAGCGACGCGGCTGAGTACTTCTGTGCTGTGAGTCAAGCTGCAGGCAACAAGCTAACTTTTGGAGGA	TCRAV08-04	unknown	TCRAJ17-01*01
	s6 IgD+/- X cells	0.00155316	2	CALITGRDDKIIF	AGGCTCAGTTCAAGTGTCAGACTCAGCGGTGTACTTCTGTGCTCTGATAACGGGCAGAGATGACAAGATCATCTTTGGAAAA	TCRAV09-02	TCRDD01-01	TCRAJ30-01*01
	s6 IgD+/- X cells	0.00155316	2	CAVSRANNARLMF	ACCCTCAGCCCATATGAGCGACGCGGCTGAGTACTTCTGTGCTGTGAGTCGGGCCAACAATGCCAGACTCATGTTTGGAGAT	TCRAV08-04	TCRDD01-01	TCRAJ31-01*01
	s6 IgD+/- X cells	0.00155316	2	CAVSGATNKLIF	CATCACAGCCACCCAGACCGGAGACTCGGCCGTCTACCTCTGTGCTGTGAGTGGTGCTACAAACAAGCTCATCTTTGGAACT	TCRAV36-01	unknown	TCRAJ32-01
	s6 IgD+/- X cells	0.00154403	2	CILCRINDMRF	GATCCTGCACCGTGCTACCTTGAGAGATGCTGCTGTGTACTACTGCATCCTCTGTCGGATAAATGACATGCGCTTTGGAGCA	TCRAV26-02	TCRDD01-01	TCRAJ43-01*01
	s6 IgD+/- X cells	0.00154403	2	CVVSPGGNQFYF	CATCAGAGACTCCAAGCTCAGTGATTCAGCCACCTACCTCTGTGTGGTGTCCCCAGGAGGTAACCAGTTCTATTTTGGGACA	TCRAV12-01	unknown	TCRAJ49-01*01
	s6 IgD+/- X cells	0.00154403	2	CAVKEGGGADGLTF	AGCTTCTCAGCCTGGTGACTCAGCCACCTACCTCTGTGCTGTGAAGGAAGGAGGAGGTGCTGACGGACTCACCTTTGGCAAA	TCRAV21-01	TCRDD01-01	TCRAJ45-01*01
	s6 IgD+/- X cells	0.00154403	2	CAFNRGSQGNLIF	CTCAGACTCACAGCTGGGGGACACTGCGATGTATTTCTGTGCTTTCAATAGAGGAAGCCAAGGAAATCTCATCTTTGGAAAA	TCRAV38-01	unknown	TCRAJ42-01*01
	s6 IgD+/- X cells	0.00154403	2	CATSGTYKYIF	GCACATCACAGCCACCCAGACTACAGATGTAGGAACCTACTTCTGTGCAACCTCAGGAACCTACAAATACATCTTTGGAACA	TCRAV25-01*01	unknown	TCRAJ40-01*01
	s6 IgD+/- X cells	0.00154403	2	CASDVTPLVF	TTTGTACATCAAAGGATCCCAGCCTGAAGACTCAGCCACATACCTCTGTGCCTCGGACGTCACACCTCTTGTCTTTGGAAAG	TCRAV24-01*01	TCRDD01-01	TCRAJ29-01*01
	s6 IgD+/- X cells	0.00153489	2	CAVRNTGGFKTIF	ACCCTCAGTCCATATAAGCGACACGGCTGAGTACTTCTGTGCTGTCCGAAATACTGGAGGCTTCAAAACTATCTTTGGAGCA	TCRAV08-06	TCRDD02-01	TCRAJ09-01*01
	s6 IgD+/- X cells	0.00152576	2	CAVDNYGQNFVF	CATCACAGCCACCCAGACTACAGATGTAGGAACCTACTTCTGTGCCGTAGATAACTATGGTCAGAATTTTGTCTTTGGTCCC	TCRAV25-01*01	unknown	TCRAJ26-01*01
	s6 IgD+/- X cells	0.00151662	2	CAVTPVNTGGFKTIF	TGTGCAGTGGAGTGACACAGCTGAGTACTTCTGTGCCGTGACCCCGGTAAATACTGGAGGCTTCAAAACTATCTTTGGAGCA	TCRAV08-01	unknown	TCRAJ09-01*01
	s6 IgD+/- X cells	0.00151662	2	CAVGAPANFGNEKLTF	GCATTGGAGTGATGCTGCTGAGTACTTCTGTGCTGTGGGTGCGCCGGCTAACTTTGGAAATGAGAAATTAACCTTTGGGACT	TCRAV08-03	unknown	TCRAJ48-01*01
	s6 IgD+/- X cells	0.00150748	2	CLRRKDNNNDMRF	ATATTCAGTCCAGGTATCAGACTCAGCCGTGTACTACTGTCTTCGGAGAAAGGACAATAACAATGACATGCGCTTTGGAGCA	TCRAV40-01*01	TCRDD03-01	TCRAJ43-01*01
	s6 IgD+/- X cells	0.00149835	2	CAGQLGQGAQKLVF	AGCATCCATACCTAGTGATGTAGGCATCTACTTCTGTGCTGGGCAGCTAGGTCAGGGAGCCCAGAAGCTGGTATTTGGCCAA	TCRAV35-01	unknown	TCRAJ54-01*01
	s6 IgD+/- X cells	0.00149835	2	CAVGGDKIIF	TCTGCGCATTGCAGACACCCAGACTGGGGACTCAGCTATCTACTTCTGTGCAGTCGGAGGTGACAAGATCATCTTTGGAAAA	TCRAV05-01*01	unknown	TCRAJ30-01*01
	s6 IgD+/- X cells	0.00149835	2	CALGESKGGGADGLTF	ACAGCTAGAAGATTCAGCAAAGTACTTTTGTGCTCTTGGGGAAAGTAAGGGAGGAGGTGCTGACGGACTCACCTTTGGCAAA	TCRDV01-01*01	TCRDD03-01	TCRAJ45-01*01
	s6 IgD+/- X cells	0.00147094	2	CAETYSGGGADGLTF	TACTCAACCTGGAGACTCAGCTGTCTACTTTTGTGCAGAGACCTATTCAGGAGGAGGTGCTGACGGACTCACCTTTGGCAAA	TCRAV13-02	TCRDD02-01	TCRAJ45-01*01
	s6 IgD+/- X cells	0.0014618	2	CVVMGGSRLTF	GCTCATCAGAGACTCCAAGCTCAGTGATTCAGCCACCTACCTCTGTGTGGTGATGGGTGGCTCTAGGTTGACCTTTGGGGAA	TCRAV12-01	TCRDD01-01	TCRAJ58-01*01
	s6 IgD+/- X cells	0.0014618	2	CLVGQSGSARQLTF	CCGGGTTTCCCTGAGCGACACTGCTGTGTACTACTGCCTCGTGGGACAGTCTGGTTCTGCAAGGCAACTGACCTTTGGATCT	TCRAV04-01*01	unknown	TCRAJ22-01*01
	s6 IgD+/- X cells	0.00145267	2	CAVNNDMRF	TTCTCTGCTCATCAGAGACTCCCAGCCCAGTGATTCAGCCACCTACCTCTGTGCCGTGAACAATGACATGCGCTTTGGAGCA	TCRAV12-02	unknown	TCRAJ43-01*01
	s6 IgD+/- X cells	0.00145267	2	CILRRLSGNTPLVF	CCGTGCTACCTTGAGAGATGCTGCTGTGTACTACTGCATCCTGAGACGCCTTTCAGGAAACACACCTCTTGTCTTTGGAAAG	TCRAV26-02	TCRDD02-01	TCRAJ29-01*01
	s6 IgD+/- X cells	0.00145267	2	CAMKVSKTSYDKVIF	CTCACAGCCCAGTGATTCAGCCACCTACCTCTGTGCAATGAAGGTCTCGAAAACCTCCTACGACAAGGTGATATTTGGGCCA	TCRAV12-03	unknown	TCRAJ50-01*01
	s6 IgD+/- X cells	0.00145267	2	CAINYGGATNKLIF	CGCTTCACAACTGGGGGACTCAGCAATGTACTTCTGTGCAATTAATTATGGTGGTGCTACAAACAAGCTCATCTTTGGAACT	TCRAV14-01	unknown	TCRAJ32-01
	s6 IgD+/- X cells	0.00144353	2	CAAITSGTYKYIF	TGTGCCCTCCCAGCCTGGAGACTCTGCAGTGTACTTCTGTGCAGCAATTACCTCAGGAACCTACAAATACATCTTTGGAACA	TCRAV29-01	unknown	TCRAJ40-01*01
	s6 IgD+/- X cells	0.00144353	2	CALSEARTSYDKVIF	CTCACAAGTCGTGGACTCAGCAGTATACTTCTGTGCTCTGAGTGAGGCGAGGACCTCCTACGACAAGGTGATATTTGGGCCA	TCRAV19-01*01	unknown	TCRAJ50-01*01
	s6 IgD+/- X cells	0.00144353	2	CAGRFGNQFYF	GAATATCTCAGCATCCATACCTAGTGATGTAGGCATCTACTTCTGTGCTGGGCGGTTCGGTAACCAGTTCTATTTTGGGACA	TCRAV35-01	unknown	TCRAJ49-01*01
	s6 IgD+/- X cells	0.00144353	2	CAMREGRAAGNKLTF	TTCACAACTGGGGGACTCAGCAATGTACTTCTGTGCAATGAGAGAGGGGAGAGCTGCAGGCAACAAGCTAACTTTTGGAGGA	TCRAV14-01	unknown	TCRAJ17-01*01
	s6 IgD+/- X cells	0.00144353	2	CAETSGSRLTF	ATACATTGCAGCTTCTCAGCCTGGTGACTCAGCCACCTACCTCTGTGCGGAAACCAGTGGCTCTAGGTTGACCTTTGGGGAA	TCRAV21-01	unknown	TCRAJ58-01*01
	s6 IgD+/- X cells	0.00143439	2	CAERTGNTPLVF	AATTGCAGCTACTCAACCTGGAGACTCAGCTGTCTACTTTTGTGCAGAGAGAACAGGAAACACACCTCTTGTCTTTGGAAAG	TCRAV13-02	TCRDD03-01	TCRAJ29-01*01
	s6 IgD+/- X cells	0.00143439	2	CATAQKGGGTSYGKLTF	GGCAGCAGACACTGCTTCTTACTTCTGTGCTACGGCTCAAAAGGGGGGTGGTACTAGCTATGGAAAGCTGACATTTGGACAA	TCRAV17-01*01	TCRDD01-01	TCRAJ52-01*01
	s6 IgD+/- X cells	0.00143439	2	CAVTLLGARRALTF	CTCAGTCCATATAAGCGACACGGCTGAGTACTTCTGTGCTGTGACCCTCCTAGGGGCCAGGAGAGCACTTACTTTTGGGAGT	TCRAV08-06	TCRDD02-01	TCRAJ05-01*01
	s6 IgD+/- X cells	0.00143439	2	CVDAGEGQLTF	GCTCATCAGAGACTCCAAGCTCAGTGATTCAGCCACCTACCTCTGTGTGGACGCGGGGGAGGGGCAACTGACCTTTGGATCT	TCRAV12-01	TCRDD01-01	TCRAJ22-01*01
	s6 IgD+/- X cells	0.00143439	2	CAVSSMDSNYQLIW	AGCCTCCCATCCCAGAGACTCTGCCGTCTACATCTGTGCTGTCAGCTCAATGGATAGCAACTATCAGTTAATCTGGGGCGCT	TCRAV41-01*01	unknown	TCRAJ33-01*01
	s6 IgD+/- X cells	0.00141612	2	CARTDNYGQNFVF	CACGGCTTCCCGGGCAGCAGACACTGCTTCTTACTTCTGTGCTCGGACGGATAACTATGGTCAGAATTTTGTCTTTGGTCCC	TCRAV17-01*01	TCRDD01-01	TCRAJ26-01*01
	s6 IgD+/- X cells	0.00141612	2	CAVRDGDNAGNMLTF	TGCCCTTGTGAGCGACTCCGCTTTGTACTTCTGTGCTGTGAGAGACGGGGATAATGCAGGCAACATGCTCACCTTTGGAGGG	TCRAV03-01	TCRDD01-01	TCRAJ39-01*01
	s6 IgD+/- X cells	0.00141612	2	CAVSDLTNTGGFKTIF	CCATATAAGCGACACGGCTGAGTACTTCTGTGCTGTGAGTGATCTAACCAATACTGGAGGCTTCAAAACTATCTTTGGAGCA	TCRAV08-06	TCRDD02-01	TCRAJ09-01*01
	s6 IgD+/- X cells	0.00141612	2	CAVRASGTYKYIF	ACCCTCTGTGCAGTGGAGTGACACAGCTGAGTACTTCTGTGCCGTGAGGGCCTCAGGAACCTACAAATACATCTTTGGAACA	TCRAV08-01	TCRDD01-01	TCRAJ40-01*01
	s6 IgD+/- X cells	0.00140698	2	CAMREGVRGAQKLVF	TTCACAACTGGGGGACTCAGCAATGTACTTCTGTGCAATGAGAGAGGGCGTACGGGGAGCCCAGAAGCTGGTATTTGGCCAA	TCRAV14-01	unknown	TCRAJ54-01*01
	s6 IgD+/- X cells	0.00140698	2	CIISGGGADGLTF	GCACCGTGCTACCTTGAGAGATGCTGCTGTGTACTACTGCATTATTTCAGGAGGAGGTGCTGACGGACTCACCTTTGGCAAA	TCRAV26-02	unknown	TCRAJ45-01*01
	s6 IgD+/- X cells	0.00139785	2	CAFMKHVNDMRF	GATCTCAGACTCACAGCTGGGGGACACTGCGATGTATTTCTGTGCTTTCATGAAGCATGTAAATGACATGCGCTTTGGAGCA	TCRAV38-01	unknown	TCRAJ43-01*01
	s6 IgD+/- X cells	0.00139785	2	CATGPYYGGSQGNLIF	CCGGGCAGCAGACACTGCTTCTTACTTCTGTGCTACGGGACCCTATTATGGAGGAAGCCAAGGAAATCTCATCTTTGGAAAA	TCRAV17-01*01	TCRDD02-01	TCRAJ42-01*01
	s6 IgD+/- X cells	0.00139785	2	CALTYSGAGSYQLTF	CTCACAAGTCGTGGACTCAGCAGTATACTTCTGTGCTCTGACCTACTCTGGGGCTGGGAGTTACCAACTCACTTTCGGGAAG	TCRAV19-01*01	unknown	TCRAJ28-01*01
	s6 IgD+/- X cells	0.00138871	2	CALSDGEGYSTLTF	CTCAGTTCAAGTGTCAGACTCAGCGGTGTACTTCTGTGCTCTGAGTGATGGAGAGGGATACAGCACCCTCACCTTTGGGAAG	TCRAV09-02	TCRDD01-01	TCRAJ11-01*01
	s6 IgD+/- X cells	0.00138871	2	CAFMKHVSGSGGGADGLTF	GGACACTGCGATGTATTTCTGTGCTTTCATGAAGCATGTATCAGGTTCAGGAGGAGGTGCTGACGGACTCACCTTTGGCAAA	TCRAV38-01	unknown	TCRAJ45-01*01
	s6 IgD+/- X cells	0.00137957	1	CAGLNTGTASKLTF	AGCTTCTCAGCCTGGTGACTCAGCCACCTACCTCTGTGCTGGCCTAAATACCGGCACTGCCAGTAAACTCACCTTTGGGACT	TCRAV21-01	TCRDD02-01	TCRAJ44-01*01
	s6 IgD+/- X cells	0.00137957	1	CVVNRQGGSEKLVF	AGACTCCAAGCTCAGTGATTCAGCCACCTACCTCTGTGTGGTGAACCGGCAGGGCGGATCTGAAAAGCTGGTCTTTGGAAAG	TCRAV12-01	TCRDD01-01	TCRAJ57-01*01
	s6 IgD+/- X cells	0.00137957	1	CAASRGAIQGAQKLVF	CCAACCTGAAGACTCGGCTGTCTACTTCTGTGCAGCAAGCCGGGGGGCAATTCAGGGAGCCCAGAAGCTGGTATTTGGCCAA	TCRAV13-01	TCRDD01-01	TCRAJ54-01*01
	s6 IgD+/- X cells	0.00137044	1	CAIRRRGKLTF	TGTCATCTCCGCTTCACAACTGGGGGACTCAGCAATGTACTTCTGTGCAATCAGGAGGCGCGGAAAGCTGACATTTGGACAA	TCRAV14-01	TCRDD01-01	TCRAJ52-01*01
	s6 IgD+/- X cells	0.0013613	2	CAYRRVRNARLMF	CTCAGACTCACAGCTGGGGGATGCCGCGATGTATTTCTGTGCTTATAGGAGGGTTCGCAATGCCAGACTCATGTTTGGAGAT	TCRAV38-02*01	TCRDD02-01	TCRAJ31-01*01
	s6 IgD+/- X cells	0.0013613	2	CAYRSPTGNQFYF	CTCAGACTCACAGCTGGGGGATGCCGCGATGTATTTCTGTGCTTATAGGTCCCCCACCGGTAACCAGTTCTATTTTGGGACA	TCRAV38-02*01	TCRDD02-01	TCRAJ49-01*01
	s6 IgD+/- X cells	0.0013613	2	CAVSDLSNDYKLSF	CTCAGTCCATATAAGCGACACGGCTGAGTACTTCTGTGCTGTGAGCGACCTTTCTAACGACTACAAGCTCAGCTTTGGAGCC	TCRAV08-06	TCRDD02-01	TCRAJ20-01*01
	s6 IgD+/- X cells	0.0013613	1	CGTDGIASGGYQKVTF	CCAGCTCAGTTACTCAGGAACCTACTTCTGCGGCACAGATGGGATTGCCTCTGGGGGTTACCAGAAAGTTACCTTTGGAACT	TCRAV30-01	TCRDD01-01	TCRAJ13-01*02
	s6 IgD+/- X cells	0.0013613	1	CAVRLPTGGATNKLIF	CCAGATGAAAGACTCTGCCTCTTACCTCTGTGCTGTGAGACTTCCGACGGGGGGTGCTACAAACAAGCTCATCTTTGGAACT	TCRAV01-02	TCRDD02-01	TCRAJ32-01
	s6 IgD+/- X cells	0.00135217	2	CAVDSPNTDKLIF	CACAGCTGCCGTGCATGACCTCTCTGCCACCTACTTCTGTGCCGTGGACAGCCCTAACACCGACAAGCTCATCTTTGGGACT	TCRAV39-01*01	TCRDD02-01	TCRAJ34-01*01
	s6 IgD+/- X cells	0.00135217	2	VTIKAAGNKLTF	CATCAAAGGATCCCAGCCTGAAGACTCAGCCACTCCCCTTGTAACGATCAAAGCTGCAGGCAACAAGCTAACTTTTGGAGGA	TCRAV24-01*01	TCRDD02-01	TCRAJ17-01*01
	s6 IgD+/- X cells	0.00135217	2	CALKTAGNKLTF	TATCACAGCCTCCCAGCCTGCAGACTCAGCTACCTACCTCTGTGCTCTTAAGACTGCAGGCAACAAGCTAACTTTTGGAGGA	TCRAV06-01	unknown	TCRAJ17-01*01
	s6 IgD+/- X cells	0.00133389	2	CAASDAGGTSYGKLTF	CCAGCCTGGAGACTCTGCAGTGTACTTCTGTGCAGCAAGCGACGCTGGTGGTACTAGCTATGGAAAGCTGACATTTGGACAA	TCRAV29-01	unknown	TCRAJ52-01*01
	s6 IgD+/- X cells	0.00133389	1	CAPLTSGTYKYIF	CACTGCAGCCCAGCCTGGTGATACAGGCCTCTACCTCTGTGCACCACTCACCTCAGGAACCTACAAATACATCTTTGGAACA	TCRAV27-01*01	unknown	TCRAJ40-01*01
	s6 IgD+/- X cells	0.00133389	1	CIVRVVSGTGNQFYF	CGCTACGCTGAGAGACACTGCTGTGTACTATTGCATCGTCAGAGTCGTGTCGGGCACCGGTAACCAGTTCTATTTTGGGACA	TCRAV26-01	TCRDD01-01	TCRAJ49-01*01
	s6 IgD+/- X cells	0.00133389	1	CALSTYSGGGADGLTF	TCAAGAGGAAGACTCAGCCATGTATTACTGTGCTCTAAGTACGTATTCAGGAGGAGGTGCTGACGGACTCACCTTTGGCAAA	TCRAV16-01*01	unknown	TCRAJ45-01*01
	s6 IgD+/- X cells	0.00133389	1	TDKLIF	AAAGAACAGCTCCCTGCACATCACAGCCACCCAGACTACAGATGTAGGAACCGCTCCCACCGACAAGCTCATCTTTGGGACT	TCRAV25-01*01	TCRDD02-01	TCRAJ34-01*01
	s6 IgD+/- X cells	0.00132476	2	CVVNAFRGGTSYGKLTF	GCTCAGTGATTCAGCCACCTACCTCTGTGTGGTGAACGCTTTCAGGGGTGGTACTAGCTATGGAAAGCTGACATTTGGACAA	TCRAV12-01	TCRDD02-01	TCRAJ52-01*01
	s6 IgD+/- X cells	0.00132476	1	CAIIRIQGAQKLVF	CGCTTCACAACTGGGGGACTCAGCAATGTACTTCTGTGCAATTATCAGAATTCAGGGAGCCCAGAAGCTGGTATTTGGCCAA	TCRAV14-01	unknown	TCRAJ54-01*01
	s6 IgD+/- X cells	0.00132476	1	CAMREGLSGTYKYIF	TTCACAACTGGGGGACTCAGCAATGTACTTCTGTGCAATGAGAGAGGGGTTATCAGGAACCTACAAATACATCTTTGGAACA	TCRAV14-01	unknown	TCRAJ40-01*01
	s6 IgD+/- X cells	0.00132476	2	CAVDTDKLIF	TTTATACATTGCAGCTTCTCAGCCTGGTGACTCAGCCACCTACCTCTGTGCTGTGGACACCGACAAGCTCATCTTTGGGACT	TCRAV21-01	unknown	TCRAJ34-01*01
	s6 IgD+/- X cells	0.00132476	1	CALSAPEGGDKIIF	AGCCTCACAAGTCGTGGACTCAGCAGTATACTTCTGTGCTCTGAGCGCTCCCGAGGGGGGTGACAAGATCATCTTTGGAAAA	TCRAV19-01*01	TCRDD01-01	TCRAJ30-01*01
	s6 IgD+/- X cells	0.00131562	1	CSYPLNTGFQKLVF	CCAGGTGCGGGAGGCAGATGCTGCTGTTTACTACTGTTCTTACCCCCTGAACACAGGCTTTCAGAAACTTGTATTTGGAACT	TCRAV02-01	TCRDD02-01	TCRAJ08-01*01
	s6 IgD+/- X cells	0.00130648	1	CATDNVSVGHARLMF	TTCCCGGGCAGCAGACACTGCTTCTTACTTCTGTGCTACGGACAACGTCTCAGTAGGGCATGCCAGACTCATGTTTGGAGAT	TCRAV17-01*01	unknown	TCRAJ31-01*01
	s6 IgD+/- X cells	0.00130648	1	CALVGTSSYKLIF	CACAGCCTCCCAGCCTGCAGACTCAGCTACCTACCTCTGTGCTCTAGTGGGGACTAGCAGCTATAAATTGATCTTCGGGAGT	TCRAV06-01	TCRDD01-01	TCRAJ12-01*01
	s6 IgD+/- X cells	0.00130648	1	CAGPGDKTNFGNEKLTF	GACTACAGATGTAGGAACCTACTTCTGTGCAGGGCCTGGGGATAAAACTAACTTTGGAAATGAGAAATTAACCTTTGGGACT	TCRAV25-01*01	TCRDD01-01	TCRAJ48-01*01
	s6 IgD+/- X cells	0.00130648	1	CALYQGGSEKLVF	AGGCTCAGTTCAAGTGTCAGACTCAGCGGTGTACTTCTGTGCTCTGTATCAGGGCGGATCTGAAAAGCTGGTCTTTGGAAAG	TCRAV09-02	unknown	TCRAJ57-01*01
	s6 IgD+/- X cells	0.00130648	1	CAAGSYSSASKIIF	AGAGACCCAACCTGAAGACTCGGCTGTCTACTTCTGTGCAGCGGGAAGCTACAGCAGTGCTTCCAAGATAATCTTTGGATCA	TCRAV13-01	TCRDD01-01	TCRAJ03-01*01
	s6 IgD+/- X cells	0.00130648	2	CIVRVGGDSWGKLQF	CGCTACGCTGAGAGACACTGCTGTGTACTATTGCATCGTCAGAGTCGGGGGTGACAGCTGGGGGAAATTGCAGTTTGGAGCA	TCRAV26-01	TCRDD01-01	TCRAJ24-01
	s6 IgD+/- X cells	0.00129735	1	CAVSRYGQNFVF	TTTGAAGGAGCTCCAGATGAAAGACTCTGCCTCTTACCTCTGTGCTGTAAGCCGTTATGGTCAGAATTTTGTCTTTGGTCCC	TCRAV01-02	unknown	TCRAJ26-01*01
	s6 IgD+/- X cells	0.00129735	1	CAALVGAQKLVF	CATCAGAGACTCCCAGCCCAGTGATTCAGCCACCTACCTCTGTGCCGCCTTAGTCGGAGCCCAGAAGCTGGTATTTGGCCAA	TCRAV12-02	unknown	TCRAJ54-01*01
	s6 IgD+/- X cells	0.00129735	1	CALSERAGANSKLTF	CTCACAAGTCGTGGACTCAGCAGTATACTTCTGTGCTCTGAGTGAGCGGGCTGGAGCCAATAGTAAGCTGACATTTGGAAAA	TCRAV19-01*01	TCRDD01-01	TCRAJ56-01*01
	s6 IgD+/- X cells	0.00129735	1	CAGDNYGQNFVF	CATCACAGCCACCCAGACCGGAGACTCGGCCGTCTACCTCTGTGCTGGGGATAACTATGGTCAGAATTTTGTCTTTGGTCCC	TCRAV36-01	unknown	TCRAJ26-01*01
	s6 IgD+/- X cells	0.00128821	1	CAGTTGNQFYF	GAATATCTCAGCATCCATACCTAGTGATGTAGGCATCTACTTCTGTGCTGGGACCACCGGTAACCAGTTCTATTTTGGGACA	TCRAV35-01	unknown	TCRAJ49-01*01
	s6 IgD+/- X cells	0.00128821	1	CAVRDTPANSGYSTLTF	TGTGAGCGACTCCGCTTTGTACTTCTGTGCTGTGAGAGACACCCCCGCGAATTCAGGATACAGCACCCTCACCTTTGGGAAG	TCRAV03-01	unknown	TCRAJ11-01*01
	s6 IgD+/- X cells	0.00128821	1	CAYRSPGITGNQFYF	CTCACAGCTGGGGGATGCCGCGATGTATTTCTGTGCTTATAGGAGTCCCGGCATCACCGGTAACCAGTTCTATTTTGGGACA	TCRAV38-02*01	TCRDD02-01	TCRAJ49-01*01
	s6 IgD+/- X cells	0.00128821	1	CAGPKTSYDKVIF	TTCCTCTTCCCAGACCACAGACTCAGGCGTTTATTTCTGTGCTGGGCCAAAAACCTCCTACGACAAGGTGATATTTGGGCCA	TCRAV22-01*01	TCRDD02-01	TCRAJ50-01*01
	s6 IgD+/- X cells	0.00128821	1	CAGQFETSGSRLTF	AGCATCCATACCTAGTGATGTAGGCATCTACTTCTGTGCTGGGCAGTTCGAAACCAGTGGCTCTAGGTTGACCTTTGGGGAA	TCRAV35-01	TCRDD02-01	TCRAJ58-01*01
	s6 IgD+/- X cells	0.00127908	1	CALSRGGTGTASKLTF	ACAAGTCGTGGACTCAGCAGTATACTTCTGTGCTCTGAGTCGTGGGGGTACCGGCACTGCCAGTAAACTCACCTTTGGGACT	TCRAV19-01*01	TCRDD01-01	TCRAJ44-01*01
	s6 IgD+/- X cells	0.00127908	1	CAMMTGGFKTIF	CATCAGAGACTCACAGCCCAGTGATTCAGCCACCTACCTCTGTGCAATGATGACTGGAGGCTTCAAAACTATCTTTGGAGCA	TCRAV12-03	TCRDD01-01	TCRAJ09-01*01
	s6 IgD+/- X cells	0.00127908	1	CAMRDPFSAGSARQLTF	GCCCAGTGATTCAGCCACCTACCTCTGTGCAATGAGGGACCCTTTTTCGGCTGGTTCTGCAAGGCAACTGACCTTTGGATCT	TCRAV12-03	TCRDD02-01	TCRAJ22-01*01
	s6 IgD+/- X cells	0.00127908	1	CAANGSSNTGKLIF	CTCTGTGCAGTGGAGTGACACAGCTGAGTACTTCTGTGCCGCCAATGGCTCTAGCAACACAGGCAAACTAATCTTTGGGCAA	TCRAV08-01	TCRDD02-01	TCRAJ37-01
	s6 IgD+/- X cells	0.00127908	1	CILRDLRETGNQFYF	TGCTACCTTGAGAGATGCTGCTGTGTACTACTGCATCCTGAGAGACTTACGAGAGACCGGTAACCAGTTCTATTTTGGGACA	TCRAV26-02	TCRDD01-01	TCRAJ49-01*01
	s6 IgD+/- X cells	0.00127908	1	CADMNYGGSQGNLIF	TTCCCAGACCACAGACTCAGGCGTTTATTTCTGTGCTGATATGAATTATGGAGGAAGCCAAGGAAATCTCATCTTTGGAAAA	TCRAV22-01*01	unknown	TCRAJ42-01*01
	s6 IgD+/- X cells	0.00126994	1	CAREQGAQKLVF	CATCACAGCCTCCCATCCCAGAGACTCTGCCGTCTACATCTGTGCAAGGGAGCAGGGAGCCCAGAAGCTGGTATTTGGCCAA	TCRAV41-01*01	TCRDD01-01	TCRAJ54-01*01
	s6 IgD+/- X cells	0.00126994	1	CAFTIQGAQKLVF	CTCAGACTCACAGCTGGGGGATGCCGCGATGTATTTCTGTGCTTTCACAATTCAGGGAGCCCAGAAGCTGGTATTTGGCCAA	TCRAV38-02*01	unknown	TCRAJ54-01*01
	s6 IgD+/- X cells	0.00126994	1	SKRVLTF	TTCTTTCCACTTGGAGAAAGGCTCAGTTCAAGTGTCAGACTCAGCGGTGTACCCCTCAAAGAGGGTGCTCACCTTTGGAGGG	TCRAV09-02	unknown	TCRAJ39-01*01
	s6 IgD+/- X cells	0.0012608	1	CAGRTGTASKLTF	CTCAGCATCCATACCTAGTGATGTAGGCATCTACTTCTGTGCTGGGCGGACCGGCACTGCCAGTAAACTCACCTTTGGGACT	TCRAV35-01	TCRDD01-01	TCRAJ44-01*01
	s6 IgD+/- X cells	0.0012608	1	CIVRSHSGGGADGLTF	TACGCTGAGAGACACTGCTGTGTACTATTGCATCGTCAGATCTCATTCAGGAGGAGGTGCTGACGGACTCACCTTTGGCAAA	TCRAV26-01	unknown	TCRAJ45-01*01
	s6 IgD+/- X cells	0.0012608	1	CAVVGPSGNTPLVF	CTCTGTGCATTGGAGTGATGCTGCTGAGTACTTCTGTGCTGTGGTGGGACCCTCAGGAAACACACCTCTTGTCTTTGGAAAG	TCRAV08-03	TCRDD01-01	TCRAJ29-01*01
	s6 IgD+/- X cells	0.0012608	1	CALSEADRGSTLGRLYF	AGTCGTGGACTCAGCAGTATACTTCTGTGCTCTGAGTGAGGCCGACAGAGGCTCAACCCTGGGGAGGCTATACTTTGGAAGA	TCRAV19-01*01	unknown	TCRAJ18-01*01
	s6 IgD+/- X cells	0.00125167	1	CAGVRAGNTPLVF	CACTGCAGCCCAGCCTGGTGATACAGGCCTCTACCTCTGTGCAGGAGTACGGGCGGGAAACACACCTCTTGTCTTTGGAAAG	TCRAV27-01*01	TCRDD01-01	TCRAJ29-01*01
	s6 IgD+/- X cells	0.00125167	1	CASSNFGNEKLTF	CACAGCCACCCAGACTACAGATGTAGGAACCTACTTCTGTGCATCTTCTAACTTTGGAAATGAGAAATTAACCTTTGGGACT	TCRAV25-01*01	unknown	TCRAJ48-01*01
	s6 IgD+/- X cells	0.00124253	1	CILRGSGAGSYQLTF	TGCTACCTTGAGAGATGCTGCTGTGTACTACTGCATCCTGAGGGGATCTGGGGCTGGGAGTTACCAACTCACTTTCGGGAAG	TCRAV26-02	TCRDD01-01	TCRAJ28-01*01
	s6 IgD+/- X cells	0.00123339	1	CVVNTDKLIF	CCTGCTCATCAGAGACTCCAAGCTCAGTGATTCAGCCACCTACCTCTGTGTGGTGAACACCGACAAGCTCATCTTTGGGACT	TCRAV12-01	unknown	TCRAJ34-01*01
	s6 IgD+/- X cells	0.00123339	1	CAASASIDGQNFVF	GCCCTCCCAGCCTGGAGACTCTGCAGTGTACTTCTGTGCAGCAAGCGCGAGCATAGATGGTCAGAATTTTGTCTTTGGTCCC	TCRAV29-01	TCRDD03-01	TCRAJ26-01*01
	s6 IgD+/- X cells	0.00123339	1	CAVDESGNQFYF	CATCACAGCTGCCGTGCATGACCTCTCTGCCACCTACTTCTGTGCCGTGGACGAATCCGGTAACCAGTTCTATTTTGGGACA	TCRAV39-01*01	TCRDD03-01	TCRAJ49-01*01
	s6 IgD+/- X cells	0.00123339	1	CAVQADSWGKLQF	CACAGCCCCTAAACCTGAAGACTCAGCCACTTATCTCTGTGCTGTGCAGGCTGACAGCTGGGGGAAATTGCAGTTTGGAGCA	TCRAV20-01	TCRDD01-01	TCRAJ24-01
	s6 IgD+/- X cells	0.00122426	1	CAVSEYGGSQGNLIF	AGCCCATATGAGCGACGCGGCTGAGTACTTCTGTGCTGTGAGTGAATATGGAGGAAGCCAAGGAAATCTCATCTTTGGAAAA	TCRAV08-04	unknown	TCRAJ42-01*01
	s6 IgD+/- X cells	0.00122426	1	CAALFTGANNLFF	CATGGATTCCCAGCCTGGAGACTCAGCCACCTACTTCTGTGCAGCGCTTTTTACTGGGGCAAACAACCTCTTCTTTGGGACT	TCRAV23-01	TCRDD02-01	TCRAJ36-01*01
	s6 IgD+/- X cells	0.00122426	1	CVVRGMADSWGKLQF	CTCCAAGCTCAGTGATTCAGCCACCTACCTCTGTGTGGTGAGGGGCATGGCTGACAGCTGGGGGAAATTGCAGTTTGGAGCA	TCRAV12-01	TCRDD01-01	TCRAJ24-01
	s6 IgD+/- X cells	0.00122426	1	CIVRVRVEWTGANNLFF	GCTGAGAGACACTGCTGTGTACTATTGCATCGTCAGAGTCAGAGTTGAGTGGACTGGGGCAAACAACCTCTTCTTTGGGACT	TCRAV26-01	unknown	TCRAJ36-01*01
	s6 IgD+/- X cells	0.00121512	1	CVVSASYGNKLVF	CACAGCCTCCCAGCTCAGCGATTCAGCCTCCTACATCTGTGTGGTGAGCGCGTCGTATGGAAACAAACTGGTCTTTGGCGCA	TCRAV10-01*01	unknown	TCRAJ47-01*01
	s6 IgD+/- X cells	0.00121512	1	CALGDEGTYKYIF	TTCAGCCTTACAGCTAGAAGATTCAGCAAAGTACTTTTGTGCTCTTGGGGATGAAGGAACCTACAAATACATCTTTGGAACA	TCRDV01-01*01	unknown	TCRAJ40-01*01
	s6 IgD+/- X cells	0.00119685	1	MNGVLNYGGSQGNLIF	CAAGCTCAGTGATTCAGCCACCTACCCCATGAACGGGGTGTTGAATTATGGAGGAAGCCAAGGAAATCTCATCTTTGGAAAA	TCRAV12-01	TCRDD01-01	TCRAJ42-01*01
	s6 IgD+/- X cells	0.00119685	1	CALSEAKDDKIIF	CACAGCCTCACAAGTCGTGGACTCAGCAGTATACTTCTGTGCTCTGAGTGAGGCGAAGGATGACAAGATCATCTTTGGAAAA	TCRAV19-01*01	TCRDD03-01	TCRAJ30-01*01
	s6 IgD+/- X cells	0.00118771	1	CAVGVSGAGSYQLTF	TTCTCAGCCTGGTGACTCAGCCACCTACCTCTGTGCTGTGGGGGTCTCTGGGGCTGGGAGTTACCAACTCACTTTCGGGAAG	TCRAV21-01	TCRDD01-01	TCRAJ28-01*01
	s6 IgD+/- X cells	0.00118771	1	CATDDRGDDKIIF	CACGGCTTCCCGGGCAGCAGACACTGCTTCTTACTTCTGTGCTACGGACGATCGGGGAGATGACAAGATCATCTTTGGAAAA	TCRAV17-01*01	TCRDD01-01	TCRAJ30-01*01
	s6 IgD+/- X cells	0.00118771	1	CVVNPNDYKLSF	CATCAGAGACTCCAAGCTCAGTGATTCAGCCACCTACCTCTGTGTGGTGAACCCTAACGACTACAAGCTCAGCTTTGGAGCC	TCRAV12-01	unknown	TCRAJ20-01*01
	s6 IgD+/- X cells	0.00118771	1	CAYRSTTTDSWGKLQF	ACAGCTGGGGGATGCCGCGATGTATTTCTGTGCTTATAGGAGTACTACAACTGACAGCTGGGGGAAATTGCAGTTTGGAGCA	TCRAV38-02*01	TCRDD01-01	TCRAJ24-01
	s6 IgD+/- X cells	0.00118771	1	CALSENFGNEKLTF	ATTTGCTCAAGAGGAAGACTCAGCCATGTATTACTGTGCTCTATCGGAAAACTTTGGAAATGAGAAATTAACCTTTGGGACT	TCRAV16-01*01	unknown	TCRAJ48-01*01
	s6 IgD+/- X cells	0.00117858	2	CALGELSRDTDKLIF	CTTACAGCTAGAAGATTCAGCAAAGTACTTTTGTGCTCTTGGGGAACTGAGTAGGGACACCGACAAGCTCATCTTTGGGACC	TCRDV01-01*01	unknown	TCRAJ34-01*01
	s6 IgD+/- X cells	0.00117858	1	CALGEGDDKIIF	CATTTCAGCCTTACAGCTAGAAGATTCAGCAAAGTACTTTTGTGCTCTTGGGGAGGGAGATGACAAGATCATCTTTGGAAAA	TCRDV01-01*01	TCRDD01-01	TCRAJ30-01*01
	s6 IgD+/- X cells	0.00117858	1	CALSRRGATNKLIF	AGCCTCACAAGTCGTGGACTCAGCAGTATACTTCTGTGCTCTGTCTAGGAGGGGTGCTACAAACAAGCTCATCTTTGGAACT	TCRAV19-01*01	unknown	TCRAJ32-01
	s6 IgD+/- X cells	0.00116944	1	CALSEPGGSEKLVF	AGCCTCACAAGTCGTGGACTCAGCAGTATACTTCTGTGCTCTGAGTGAGCCGGGCGGATCTGAAAAGCTGGTCTTTGGAAAG	TCRAV19-01*01	unknown	TCRAJ57-01*01
	s6 IgD+/- X cells	0.00116944	1	CAHTDKLTF	TAATCTGAGGAAACCCTCTGTGCAGTGGAGTGACACAGCTGAGTACTTCTGTGCCCATACAGACAAGCTGACTTTTGGGACC	TCRAV08-01	TCRDD01-01	TCRAJ46-01*01
	s6 IgD+/- X cells	0.00116944	1	CAASGGPRNARLMF	GCCCTCCCAGCCTGGAGACTCTGCAGTGTACTTCTGTGCAGCAAGCGGGGGTCCCCGTAATGCCAGACTCATGTTTGGAGAT	TCRAV29-01	TCRDD01-01	TCRAJ31-01*01
	s6 IgD+/- X cells	0.00116944	1	CALSDSSNTGKLIF	AGCCTCACAAGTCGTGGACTCAGCAGTATACTTCTGTGCTCTGAGTGATTCTAGCAACACAGGCAAACTAATCTTTGGGCAA	TCRAV19-01*01	unknown	TCRAJ37-01
	s6 IgD+/- X cells	0.00116944	1	CAARVGSSASKIIF	GGATTCCCAGCCTGGAGACTCAGCCACCTACTTCTGTGCAGCACGAGTGGGCAGCAGTGCTTCCAAGATAATCTTTGGATCA	TCRAV23-01	TCRDD01-01	TCRAJ03-01*01
	s6 IgD+/- X cells	0.00116944	1	CAGAVKETSGSRLTF	AGCCCAGCCTGGTGATACAGGCCTCTACCTCTGTGCAGGAGCGGTCAAGGAAACCAGTGGCTCTAGGTTGACCTTTGGGGAA	TCRAV27-01*01	unknown	TCRAJ58-01*01
	s6 IgD+/- X cells	0.0011603	1	CAVAKTSYDKVIF	ACCCTCAGTCCATATAAGCGACACGGCTGAGTACTTCTGTGCTGTGGCTAAAACCTCCTACGACAAGGTGATATTTGGGCCA	TCRAV08-06	unknown	TCRAJ50-01*01
	s6 IgD+/- X cells	0.00115117	1	CAGRVGNTGTASKLTF	CATACCTAGTGATGTAGGCATCTACTTCTGTGCTGGGCGGGTCGGAAATACCGGCACTGCCAGTAAACTCACCTTTGGGACT	TCRAV35-01	TCRDD01-01	TCRAJ44-01*01
	s6 IgD+/- X cells	0.00115117	1	CAVSGGSNYKLTF	ACCCTCAGTCCATATAAGCGACACGGCTGAGTACTTCTGTGCTGTGAGTGGAGGTAGCAACTATAAACTGACATTTGGAAAA	TCRAV08-06	unknown	TCRAJ53-01*01
	s6 IgD+/- X cells	0.00115117	1	CAFMKHLSGGTSYGKLTF	GGGGGACACTGCGATGTATTTCTGTGCTTTCATGAAGCATCTAAGTGGTGGTACTAGCTATGGAAAGCTGACATTTGGACAA	TCRAV38-01	TCRDD02-01	TCRAJ52-01*01
	s6 IgD+/- X cells	0.00115117	1	CAASGGATNKLIF	CACAGAGACCCAACCTGAAGACTCGGCTGTCTACTTCTGTGCAGCAAGTGGTGGTGCTACAAACAAGCTCATCTTTGGAACT	TCRAV13-01	unknown	TCRAJ32-01
	s6 IgD+/- X cells	0.00114203	1	CALGVNNARLMF	GAAACCATTTGCTCAAGAGGAAGACTCAGCCATGTATTACTGTGCTCTGGGGGTTAACAATGCCAGACTCATGTTTGGAGAT	TCRAV16-01*01	TCRDD01-01	TCRAJ31-01*01
	s6 IgD+/- X cells	0.00114203	1	CAFMKHPIRAPTGANSKLTF	CACTGCGATGTATTTCTGTGCTTTCATGAAGCATCCTATTAGGGCCCCTACTGGAGCCAATAGTAAGCTGACATTTGGAAAA	TCRAV38-01	TCRDD02-01	TCRAJ56-01*01
	s6 IgD+/- X cells	0.00114203	1	CAANQAGTALIF	TCTACAGGAGCTCCAGATGAAAGACTCTGCCTCTTACTTCTGCGCTGCCAACCAGGCAGGAACTGCTCTGATCTTTGGGAAG	TCRAV01-01	unknown	TCRAJ15-01*01
	s6 IgD+/- X cells	0.00114203	1	CAVDPFRGTYKYIF	AGCTGCCGTGCATGACCTCTCTGCCACCTACTTCTGTGCCGTGGACCCCTTTCGCGGAACCTACAAATACATCTTTGGAACA	TCRAV39-01*01	TCRDD02-01	TCRAJ40-01*01
	s6 IgD+/- X cells	0.0011329	1	CGADPTIGFGNVLHC	CTCCCAGCCCAGCCATGCAGGCATCTACCTCTGTGGAGCAGACCCTACGATAGGCTTTGGGAATGTGCTGCATTGCGGGTCC	TCRAV34-01*01	TCRDD02-01	TCRAJ35-01*01
	s6 IgD+/- X cells	0.0011329	1	CAVLGGGSQGNLIF	CTCTGTGCAGTGGAGTGACACAGCTGAGTACTTCTGTGCCGTGTTAGGTGGAGGAAGCCAAGGAAATCTCATCTTTGGAAAA	TCRAV08-01	TCRDD03-01	TCRAJ42-01*01
	s6 IgD+/- X cells	0.0011329	1	CAAMEYGNKLVF	CATTGTGCCCTCCCAGCCTGGAGACTCTGCAGTGTACTTCTGTGCAGCGATGGAATATGGAAACAAACTGGTCTTTGGCGCA	TCRAV29-01	unknown	TCRAJ47-01*01
	s6 IgD+/- X cells	0.0011329	1	CAASGDNDMRF	GCACATTGTGCCCTCCCAGCCTGGAGACTCTGCAGTGTACTTCTGTGCAGCAAGCGGGGACAATGACATGCGCTTTGGAGCA	TCRAV29-01	TCRDD01-01	TCRAJ43-01*01
	s6 IgD+/- X cells	0.0011329	1	CACSNDYKLSF	CAAGATCTCAGACTCACAGCTGGGGGACACTGCGATGTATTTCTGTGCTTGTTCTAACGACTACAAGCTCAGCTTTGGAGCC	TCRAV38-01	unknown	TCRAJ20-01*01
	s6 IgD+/- X cells	0.0011329	1	CAVRDPFYNTDKLIF	TGCCCTTGTGAGCGACTCCGCTTTGTACTTCTGTGCTGTGAGAGACCCCTTTTATAACACCGACAAGCTCATCTTTGGGACT	TCRAV03-01	TCRDD02-01	TCRAJ34-01*01
	s6 IgD+/- X cells	0.00112376	1	CAVGAGFGNVLHC	ACCCTCTGTGCATTGGAGTGATGCTGCTGAGTACTTCTGTGCTGTGGGTGCTGGCTTTGGGAATGTGCTGCATTGCGGGTCC	TCRAV08-03	unknown	TCRAJ35-01*01
	s6 IgD+/- X cells	0.00112376	1	CADRAFNDYKLSF	TGCAGCTACTCAACCTGGAGACTCAGCTGTCTACTTTTGTGCAGATCGGGCGTTTAACGACTACAAGCTCAGCTTTGGAGCC	TCRAV13-02	TCRDD01-01	TCRAJ20-01*01
	s6 IgD+/- X cells	0.00112376	1	CIVRVPGTYKYIF	GCCCCACGCTACGCTGAGAGACACTGCTGTGTACTATTGCATCGTCAGAGTCCCAGGAACCTACAAATACATCTTTGGAACA	TCRAV26-01	unknown	TCRAJ40-01*01
	s6 IgD+/- X cells	0.00112376	1	CGADQAGTALIF	TATCACAGCCTCCCAGCCCAGCCATGCAGGCATCTACCTCTGTGGAGCAGACCAGGCAGGAACTGCTCTGATCTTTGGGAAG	TCRAV34-01*01	unknown	TCRAJ15-01*01
	s6 IgD+/- X cells	0.00111462	1	CAVRDRSGGTASKLTF	CCTTGTGAGCGACTCCGCTTTGTACTTCTGTGCTGTGAGAGACAGGTCAGGCGGCACTGCCAGTAAACTCACCTTTGGGACT	TCRAV03-01	unknown	TCRAJ44-01*01
	s6 IgD+/- X cells	0.00111462	1	CAYRNTGNQFYF	GATCTCAGACTCACAGCTGGGGGATGCCGCGATGTATTTCTGTGCTTATAGGAACACCGGTAACCAGTTCTATTTTGGGACA	TCRAV38-02*01	unknown	TCRAJ49-01*01
	s6 IgD+/- X cells	0.00111462	1	CILRDRGNTDKLIF	CCGTGCTACCTTGAGAGATGCTGCTGTGTACTACTGCATCCTGAGAGACAGAGGCAACACCGACAAGCTCATCTTTGGGACT	TCRAV26-02	unknown	TCRAJ34-01*01
	s6 IgD+/- X cells	0.00111462	1	CAIGRANNLFF	TGTCATCTCCGCTTCACAACTGGGGGACTCAGCAATGTACTTCTGTGCAATAGGAAGGGCAAACAACCTCTTCTTTGGGACT	TCRAV14-01	unknown	TCRAJ36-01*01
	s6 IgD+/- X cells	0.00111462	1	CAYLETRMFTASKLTF	ACAGCTGGGGGATGCCGCGATGTATTTCTGTGCTTATTTAGAGACTCGAATGTTCACTGCCAGTAAACTCACCTTTGGGACT	TCRAV38-02*01	unknown	TCRAJ44-01*01
	s6 IgD+/- X cells	0.00111462	1	CALSGLNTGNQFYF	AGCCTCACAAGTCGTGGACTCAGCAGTATACTTCTGTGCTCTGAGTGGCTTGAACACCGGTAACCAGTTCTATTTTGGGACA	TCRAV19-01*01	TCRDD02-01	TCRAJ49-01*01
	s6 IgD+/- X cells	0.00111462	1	CALKDQAGTALIF	AGGCTCAGTTCAAGTGTCAGACTCAGCGGTGTACTTCTGTGCTCTGAAGGACCAGGCAGGAACTGCTCTGATCTTTGGGAAG	TCRAV09-02	unknown	TCRAJ15-01*01
	s6 IgD+/- X cells	0.00110549	1	CAVDTGRRALTF	CATCACAGCTGCCGTGCATGACCTCTCTGCCACCTACTTCTGTGCCGTGGACACGGGCAGGAGAGCACTTACTTTTGGGAGT	TCRAV39-01*01	unknown	TCRAJ05-01*01
	s6 IgD+/- X cells	0.00110549	1	CAVSDPPPRLTDSLL	AGTCCATATAAGCGACACGGCTGAGTACTTCTGTGCTGTGAGTGACCCCCCCCCTCGCCTAACAGACTCGCTTTTGGGAAGG	TCRAV08-06	TCRDD02-01	unknown
	s6 IgD+/- X cells	0.00109635	1	CVVTPLLDTDKLIF	AGACTCCAAGCTCAGTGATTCAGCCACCTACCTCTGTGTGGTGACGCCTCTCCTTGACACCGACAAGCTCATCTTTGGGACT	TCRAV12-01	TCRDD02-01	TCRAJ34-01*01
	s6 IgD+/- X cells	0.00109635	1	CAADGYEKLTF	GCACATTGTGCCCTCCCAGCCTGGAGACTCTGCAGTGTACTTCTGTGCAGCTGATGGGTATGAGAAATTAACCTTTGGGACT	TCRAV29-01	TCRDD01-01	TCRAJ48-01*01
	s6 IgD+/- X cells	0.00109635	1	CAARNPPSGGSYIPTF	TCAGCCTGGTGACTCAGCCACCTACCTCTGTGCTGCTCGTAACCCTCCATCAGGAGGAAGCTACATACCTACATTTGGAAGA	TCRAV21-01	TCRDD02-01	TCRAJ06-01*01
	s6 IgD+/- X cells	0.00109635	1	CVVNTLTGTASKLTF	CTCCAAGCTCAGTGATTCAGCCACCTACCTCTGTGTGGTGAACACTCTTACCGGCACTGCCAGTAAACTCACCTTTGGGACT	TCRAV12-01	unknown	TCRAJ44-01*01
	s6 IgD+/- X cells	0.00108721	1	CAVDLTGTASKLTF	AGCTGCCGTGCATGACCTCTCTGCCACCTACTTCTGTGCCGTGGACTTGACCGGCACTGCCAGTAAACTCACCTTTGGGACT	TCRAV39-01*01	unknown	TCRAJ44-01*01
	s6 IgD+/- X cells	0.00107808	1	CAASGAGGAGSYQLTF	CCAGCCTGGAGACTCTGCAGTGTACTTCTGTGCAGCAAGCGGTGCGGGCGGGGCTGGGAGTTACCAACTCACTTTCGGGAAG	TCRAV29-01	TCRDD01-01	TCRAJ28-01*01
	s6 IgD+/- X cells	0.00107808	1	CAVTLTGNQFYF	CATCAGAGACTCCCAGCCCAGTGATTCAGCCACCTACCTCTGTGCCGTGACCCTCACCGGTAACCAGTTCTATTTTGGGACA	TCRAV12-02	TCRDD02-01	TCRAJ49-01*01
	s6 IgD+/- X cells	0.00107808	1	CASISPARQLTF	CATCAAAGGATCCCAGCCTGAAGACTCAGCCACATACCTCTGTGCCTCGATAAGTCCTGCAAGGCAACTGACCTTTGGATCT	TCRAV24-01*01	TCRDD01-01	TCRAJ22-01*01
	s6 IgD+/- X cells	0.00107808	1	CAASIETTDSWGKLQF	CCAGCCTGGAGACTCAGCCACCTACTTCTGTGCAGCAAGCATTGAGACAACTGACAGCTGGGGGAAATTGCAGTTTGGAGCA	TCRAV23-01	TCRDD01-01	TCRAJ24-01
	s6 IgD+/- X cells	0.00107808	1	CAVRDMRGYSTLTF	ATCTGCCCTTGTGAGCGACTCCGCTTTGTACTTCTGTGCTGTGAGAGACATGAGGGGATACAGCACCCTCACCTTTGGGAAG	TCRAV03-01	unknown	TCRAJ11-01*01
	s6 IgD+/- X cells	0.00107808	1	CAVMDSNYQLIW	TTTGAAGGAGCTCCAGATGAAAGACTCTGCCTCTTACCTCTGTGCTGTTATGGATAGCAACTATCAGTTAATCTGGGGCGCT	TCRAV01-02	unknown	TCRAJ33-01*01
	s6 IgD+/- X cells	0.00106894	1	CAVLTSGNTPLVF	CACAGCCTCCCATCCCAGAGACTCTGCCGTCTACATCTGTGCTGTCCTCACTTCAGGAAACACACCTCTTGTCTTTGGAAAG	TCRAV41-01*01	unknown	TCRAJ29-01*01
	s6 IgD+/- X cells	0.00106894	1	CAVRHSGNTPLVF	ACCCTCAGTCCATATAAGCGACACGGCTGAGTACTTCTGTGCTGTGAGGCACTCAGGAAACACACCTCTTGTCTTTGGAAAG	TCRAV08-06	unknown	TCRAJ29-01*01
	s6 IgD+/- X cells	0.00106894	1	CAASADGANAGGTSYGKLTF	CTCTGCAGTGTACTTCTGTGCAGCAAGCGCGGACGGGGCTAATGCTGGTGGTACTAGCTATGGAAAGCTGACATTTGGACAA	TCRAV29-01	TCRDD01-01	TCRAJ52-01*01
	s6 IgD+/- X cells	0.00106894	1	CVVNAHQGGKLIF	CAGAGACTCCAAGCTCAGTGATTCAGCCACCTACCTCTGTGTGGTGAACGCTCACCAGGGAGGAAAGCTTATCTTCGGACAG	TCRAV12-01	unknown	TCRAJ23-01
	s6 IgD+/- X cells	0.00106894	1	CATDARLSDYKLSF	GGCTTCCCGGGCAGCAGACACTGCTTCTTACTTCTGTGCTACGGACGCGCGACTGAGCGACTACAAGCTCAGCTTTGGAGCC	TCRAV17-01*01	TCRDD01-01	TCRAJ20-01*01
	s6 IgD+/- X cells	0.00106894	1	CAVSDLGQGAQKLVF	AGTCCATATAAGCGACACGGCTGAGTACTTCTGTGCTGTGAGTGATCTAGGACAGGGAGCCCAGAAGCTGGTATTTGGCCAA	TCRAV08-06	unknown	TCRAJ54-01*01
	s6 IgD+/- X cells	0.00106894	1	CAENPSGGQNFVF	TGCAGCTACTCAACCTGGAGACTCAGCTGTCTACTTTTGTGCAGAGAATCCCTCAGGAGGTCAGAATTTTGTCTTTGGTCCC	TCRAV13-02	unknown	TCRAJ26-01*01
	s6 IgD+/- X cells	0.00106894	1	CAVRDLTGANNLFF	GGAGCTCCAGATGAAAGACTCTGCCTCTTACCTCTGTGCTGTGAGGGACCTAACTGGGGCAAACAACCTCTTCTTTGGGACT	TCRAV01-02	TCRDD01-01	TCRAJ36-01*01
	s6 IgD+/- X cells	0.00106894	2	CAASATSGTYKYIF	GCCCTCCCAGCCTGGAGACTCTGCAGTGTACTTCTGTGCAGCAAGCGCTACCTCAGGAACCTACAAATACATCTTTGGAACA	TCRAV29-01	unknown	TCRAJ40-01*01
	s6 IgD+/- X cells	0.00106894	1	CAARGNSGGYQKVTF	TTCCCAGCCTGGAGACTCAGCCACCTACTTCTGTGCAGCAAGAGGAAATTCTGGGGGTTACCAGAAAGTTACCTTTGGAACT	TCRAV23-01	TCRDD01-01	TCRAJ13-01*02
	s6 IgD+/- X cells	0.00106894	1	CAPTTASGGSYIPTF	TGCTCAAGAGGAAGACTCAGCCATGTATTACTGTGCTCCGACAACCGCATCAGGAGGAAGCTACATACCTACATTTGGAAGA	TCRAV16-01*01	TCRDD02-01	TCRAJ06-01*01
	s6 IgD+/- X cells	0.00106894	1	CAFIAYSGAGSYQLTF	ACAGCTGGGGGACACTGCGATGTATTTCTGTGCTTTCATCGCATACTCTGGGGCTGGGAGTTACCAACTCACTTTCGGGAAG	TCRAV38-01	TCRDD01-01	TCRAJ28-01*01
	s6 IgD+/- X cells	0.00105981	1	CALSGGGADGLTF	ACCCTCTGTGCATTGGAGTGATGCTGCTGAGTACTTCTGTGCCCTATCAGGAGGAGGTGCTGACGGACTCACCTTTGGCAAA	TCRAV08-03	TCRDD02-01	TCRAJ45-01*01
	s6 IgD+/- X cells	0.00105067	1	CAAPYGKLTF	TCTGCACATCACAGCCCCTAAACCTGAAGACTCAGCCACTTATCTCTGTGCTGCCCCCTATGGAAAGCTGACATTTGGACAA	TCRAV20-01	TCRDD02-01	TCRAJ52-01*01
	s6 IgD+/- X cells	0.00105067	1	CAVIGGGNTPLVF	ACCCTCAGCCCATATGAGCGACGCGGCTGAGTACTTCTGTGCTGTGATTGGGGGGGGAAACACACCTCTTGTCTTTGGAAAG	TCRAV08-04	TCRDD01-01	TCRAJ29-01*01
	s6 IgD+/- X cells	0.00105067	1	CAASTTGGFKTIF	TGTGCCCTCCCAGCCTGGAGACTCTGCAGTGTACTTCTGTGCAGCAAGCACGACTGGAGGCTTCAAAACTATCTTTGGAGCA	TCRAV29-01	TCRDD01-01	TCRAJ09-01*01
	s6 IgD+/- X cells	0.00105067	1	CAVMTTDSWGKLQF	CCAGGTGCGGGAGGCAGATGCTGCTGTTTACTACTGTGCTGTTATGACAACTGACAGCTGGGGGAAATTGCAGTTTGGAGCA	TCRAV02-01	TCRDD01-01	TCRAJ24-01
	s6 IgD+/- X cells	0.00104153	1	CAVGPSNTGFQKLVF	TGTGCATTGGAGTGATGCTGCTGAGTACTTCTGTGCTGTGGGCCCCTCGAACACAGGCTTTCAGAAACTTGTATTTGGAACT	TCRAV08-03	TCRDD02-01	TCRAJ08-01*01
	s6 IgD+/- X cells	0.00104153	1	CAASGGSGGGADGLTF	CCAGCCTGGAGACTCTGCAGTGTACTTCTGTGCAGCAAGCGGAGGTTCAGGAGGAGGTGCTGACGGACTCACCTTTGGCAAA	TCRAV29-01	unknown	TCRAJ45-01*01
	s6 IgD+/- X cells	0.00104153	1	CAENTGAGFQKLVF	AGCTACTCAACCTGGAGACTCAGCTGTCTACTTTTGTGCAGAGAATACTGGGGCAGGCTTTCAGAAACTTGTATTTGGAACT	TCRAV13-02	TCRDD01-01	TCRAJ08-01*01
	s6 IgD+/- X cells	0.00104153	1	CAVGAGTGRRALTF	CTCTGTGCATTGGAGTGATGCTGCTGAGTACTTCTGTGCTGTGGGTGCAGGAACGGGCAGGAGAGCACTTACTTTTGGGAGT	TCRAV08-03	TCRDD01-01	TCRAJ05-01*01
	s6 IgD+/- X cells	0.00104153	1	CALTPSNTGKLIF	AGGCTCAGTTCAAGTGTCAGACTCAGCGGTGTACTTCTGTGCTCTGACCCCCAGCAACACAGGCAAACTAATCTTTGGGCAA	TCRAV09-02	TCRDD02-01	TCRAJ37-01
	s6 IgD+/- X cells	0.00104153	1	CAAHISGTYKYIF	CATGGATTCCCAGCCTGGAGACTCAGCCACCTACTTCTGTGCAGCTCACATCTCAGGAACCTACAAATACATCTTTGGAACA	TCRAV23-01	unknown	TCRAJ40-01*01
	s6 IgD+/- X cells	0.0010324	1	CAPLTQGGSEKLVF	AGCCTCCCATCCCAGAGACTCTGCCGTCTACATCTGTGCTCCCTTGACTCAGGGCGGATCTGAAAAGCTGGTCTTTGGAAAG	TCRAV41-01*01	TCRDD02-01	TCRAJ57-01*01
	s6 IgD+/- X cells	0.0010324	1	CVVTENTGGFKTIF	AGCCTCCCAGCTCAGCGATTCAGCCTCCTACATCTGTGTGGTGACCGAAAATACTGGAGGCTTCAAAACTATCTTTGGAGCA	TCRAV10-01*01	TCRDD02-01	TCRAJ09-01*01
	s6 IgD+/- X cells	0.0010324	1	CATDRTNAGGTSYGKLTF	AGCAGACACTGCTTCTTACTTCTGTGCTACGGACAGGACGAATGCTGGTGGTACTAGCTATGGAAAGCTGACATTTGGACAA	TCRAV17-01*01	TCRDD01-01	TCRAJ52-01*01
	s6 IgD+/- X cells	0.0010324	1	CAASAPTSGSRLTF	GCCCTCCCAGCCTGGAGACTCTGCAGTGTACTTCTGTGCAGCAAGCGCGCCAACCAGTGGCTCTAGGTTGACCTTTGGGGAA	TCRAV29-01	unknown	TCRAJ58-01*01
	s6 IgD+/- X cells	0.0010324	1	MEYGNKLVF	CCCCATTGTGAAATATTCAGTCCAGGTATCAGACTCAGCCGTGTACTTCATGGAATATGGAAACAAACTGGTCTTTGGCGCA	TCRAV40-01*01	TCRDD02-01	TCRAJ47-01*01
	s6 IgD+/- X cells	0.0010324	1	CAARGGTASKLTF	TGTGCCCTCCCAGCCTGGAGACTCTGCAGTGTACTTCTGTGCAGCACGGGGCGGCACTGCCAGTAAACTCACCTTTGGGACT	TCRAV29-01	TCRDD01-01	TCRAJ44-01*01
	s6 IgD+/- X cells	0.0010324	1	CAACRPNSGYALNF	GGATTCCCAGCCTGGAGACTCAGCCACCTACTTCTGTGCAGCATGTCGGCCCAATTCCGGGTATGCACTCAACTTCGGCAAA	TCRAV23-01	unknown	TCRAJ41-01*01
	s6 IgD+/- X cells	0.00102326	1	CAVRPSTDKLIF	CATTGCAGCTTCTCAGCCTGGTGACTCAGCCACCTACCTCTGTGCTGTGAGGCCTAGCACCGACAAGCTCATCTTTGGGACT	TCRAV21-01	TCRDD02-01	TCRAJ34-01*01
	s6 IgD+/- X cells	0.00102326	1	CAVSEGRRALTF	CATTTCCTCTTCCCAGACCACAGACTCAGGCGTTTATTTCTGTGCTGTGTCTGAGGGCAGGAGAGCACTTACTTTTGGGAGT	TCRAV22-01*01	TCRDD01-01	TCRAJ05-01*01
	s6 IgD+/- X cells	0.00102326	1	CAVNRDDKIIF	GCTCATCAGAGACTCCCAGCCCAGTGATTCAGCCACCTACCTCTGTGCCGTGAACAGAGATGACAAGATCATCTTTGGAAAA	TCRAV12-02	unknown	TCRAJ30-01*01
	s6 IgD+/- X cells	0.00101412	1	CAVSPFPGNQFYF	CACAGCCTCCCATCCCAGAGACTCTGCCGTCTACATCTGTGCTGTCAGTCCCTTCCCCGGTAACCAGTTCTATTTTGGGACA	TCRAV41-01*01	TCRDD02-01	TCRAJ49-01*01
	s6 IgD+/- X cells	0.00101412	1	CAVDRNTGNQFYF	CACAGCTGCCGTGCATGACCTCTCTGCCACCTACTTCTGTGCCGTGGACAGGAACACCGGTAACCAGTTCTATTTTGGGACA	TCRAV39-01*01	unknown	TCRAJ49-01*01
	s6 IgD+/- X cells	0.00101412	1	CALSEAGEARLMF	CACAGCCTCACAAGTCGTGGACTCAGCAGTATACTTCTGTGCTCTGAGTGAGGCGGGGGAGGCCAGACTCATGTTTGGAGAT	TCRAV19-01*01	TCRDD01-01	TCRAJ31-01*01
	s6 IgD+/- X cells	0.00101412	1	CAVSQMDSSYKLIF	CTCAGCCCATATGAGCGACGCGGCTGAGTACTTCTGTGCTGTGAGTCAGATGGATAGCAGCTATAAATTGATCTTCGGGAGT	TCRAV08-04	TCRDD02-01	TCRAJ12-01*01
	s6 IgD+/- X cells	0.00100499	1	CAENTAYGNKLVF	TGCAGACACCCAGACTGGGGACTCAGCTATCTACTTCTGTGCAGAGAATACCGCATATGGAAACAAACTGGTCTTTGGCGCA	TCRAV05-01*01	unknown	TCRAJ47-01*01
	s6 IgD+/- X cells	0.00100499	1	CACHTGGFKTIF	CATCTCCGCTTCACAACTGGGGGACTCAGCAATGTACTTCTGTGCATGCCATACTGGAGGCTTCAAAACTATCTTTGGAGCA	TCRAV14-01	unknown	TCRAJ09-01*01
	s6 IgD+/- X cells	0.00100499	1	CVVNPGYSTLTF	CATCAGAGACTCCAAGCTCAGTGATTCAGCCACCTACCTCTGTGTGGTGAACCCAGGATACAGCACCCTCACCTTTGGGAAG	TCRAV12-01	unknown	TCRAJ11-01*01
	s6 IgD+/- X cells	0.00100499	1	CALSEWTGNQFYF	CACAGCCTCACAAGTCGTGGACTCAGCAGTATACTTCTGTGCTCTGAGTGAATGGACCGGTAACCAGTTCTATTTTGGGACA	TCRAV19-01*01	TCRDD01-01	TCRAJ49-01*01
	s6 IgD+/- X cells	0.000995852	1	CAGQTGINAGNNRKLIW	ACCTAGTGATGTAGGCATCTACTTCTGTGCTGGGCAGACCGGGATTAATGCTGGCAACAACCGTAAGCTGATTTGGGGATTG	TCRAV35-01	TCRDD01-01	TCRAJ38-01*01
	s6 IgD+/- X cells	0.000995852	1	CAEPNQAGTALIF	CACAGAGACCCAACCTGAAGACTCGGCTGTCTACTTCTGTGCAGAACCTAACCAGGCAGGAACTGCTCTGATCTTTGGGAAG	TCRAV13-01	unknown	TCRAJ15-01*01
	s6 IgD+/- X cells	0.000995852	1	CATDSWGKLQF	GCACATCACAGCCACCCAGACTACAGATGTAGGAACCTACTTCTGTGCAACTGACAGCTGGGGGAAATTGCAGTTTGGAGCA	TCRAV25-01*01	TCRDD01-01	TCRAJ24-01
	s6 IgD+/- X cells	0.000995852	1	CAENYTGTASKLTF	AGCTACTCAACCTGGAGACTCAGCTGTCTACTTTTGTGCAGAGAATTATACCGGCACTGCCAGTAAACTCACCTTTGGGACT	TCRAV13-02	unknown	TCRAJ44-01*01
	s6 IgD+/- X cells	0.000995852	1	CAAAPNTGNQFYF	CACAGCCTCCCATCCCAGAGACTCTGCCGTCTACATCTGTGCTGCGGCCCCGAACACCGGTAACCAGTTCTATTTTGGGACA	TCRAV41-01*01	unknown	TCRAJ49-01*01
	s6 IgD+/- X cells	0.000986716	1	CAVRDIDARLMF	GAAACCATCTGCCCTTGTGAGCGACTCCGCTTTGTACTTCTGTGCTGTGAGAGACATCGATGCCAGACTCATGTTTGGAGAT	TCRAV03-01	unknown	TCRAJ31-01*01
	s6 IgD+/- X cells	0.000986716	1	CALSGIPPPQGGSEKLVF	GGAAGACTCAGCCATGTATTACTGTGCTCTAAGTGGTATTCCACCCCCTCAGGGCGGATCTGAAAAGCTGGTCTTTGGAAAG	TCRAV16-01*01	TCRDD02-01	TCRAJ57-01*01
	s6 IgD+/- X cells	0.000986716	1	CAVRDYSSASKIIF	ATCTGCCCTTGTGAGCGACTCCGCTTTGTACTTCTGTGCTGTGAGGGATTACAGCAGTGCTTCCAAGATAATCTTTGGATCA	TCRAV03-01	TCRDD01-01	TCRAJ03-01*01
	s6 IgD+/- X cells	0.000986716	1	CAYRSAGGSQGNLIF	CTCACAGCTGGGGGATGCCGCGATGTATTTCTGTGCTTATAGGAGCGCGGGGGGAAGCCAAGGAAATCTCATCTTTGGAAAA	TCRAV38-02*01	TCRDD01-01	TCRAJ42-01*01
	s6 IgD+/- X cells	0.000986716	1	CAVSDHNTGNQFYF	CTCAGCCCATATGAGCGACGCGGCTGAGTACTTCTGTGCTGTGAGTGATCACAACACCGGTAACCAGTTCTATTTTGGGACA	TCRAV08-04	unknown	TCRAJ49-01*01
	s6 IgD+/- X cells	0.000986716	1	CAAKEDNQGGKLIF	AGAGACCCAACCTGAAGACTCGGCTGTCTACTTCTGTGCAGCAAAGGAGGATAACCAGGGAGGAAAGCTTATCTTCGGACAG	TCRAV13-01	TCRDD01-01	TCRAJ23-01
	s6 IgD+/- X cells	0.000986716	1	CLVGDGTSGQNFVF	CCGGGTTTCCCTGAGCGACACTGCTGTGTACTACTGCCTCGTGGGTGACGGGACTTCTGGTCAGAATTTTGTCTTTGGTCCC	TCRAV04-01*01	TCRDD01-01	TCRAJ26-01*01
	s6 IgD+/- X cells	0.000986716	1	CAGHELIQGAQKLVF	ATCCATACCTAGTGATGTAGGCATCTACTTCTGTGCTGGGCACGAATTAATTCAGGGAGCCCAGAAGCTGGTATTTGGCCAA	TCRAV35-01	TCRDD03-01	TCRAJ54-01*01
	s6 IgD+/- X cells	0.000986716	1	CAVSSSNSGYALNF	AGCCCCTAAACCTGAAGACTCAGCCACTTATCTCTGTGCTGTGTCTAGCTCAAATTCCGGGTATGCACTCAACTTCGGCAAA	TCRAV20-01	unknown	TCRAJ41-01*01
	s6 IgD+/- X cells	0.00097758	1	CAMRGNNFNKFYF	CAGAGACTCACAGCCCAGTGATTCAGCCACCTACCTCTGTGCAATGAGAGGGAACAACTTCAACAAATTTTACTTTGGATCT	TCRAV12-03	TCRDD01-01	TCRAJ21-01*01
	s6 IgD+/- X cells	0.00097758	1	CAGRTSSAGNMLTF	AGCATCCATACCTAGTGATGTAGGCATCTACTTCTGTGCTGGCCGCACGAGTAGTGCAGGCAACATGCTCACCTTTGGAGGG	TCRAV35-01	TCRDD01-01	TCRAJ39-01*01
	s6 IgD+/- X cells	0.000968443	1	CAVSAYNNDMRF	GAAACCCTCAGTCCATATAAGCGACACGGCTGAGTACTTCTGTGCTGTGAGTGCCTATAACAATGACATGCGCTTTGGAGCA	TCRAV08-06	unknown	TCRAJ43-01*01
	s6 IgD+/- X cells	0.000968443	1	CALEPSVDFPSGGSYIPTF	AGACTCAGCTACCTACCTCTGTGCTCTAGAGCCCTCTGTCGACTTTCCATCAGGAGGAAGCTACATACCTACATTTGGAAGA	TCRAV06-01	unknown	TCRAJ06-01*01
	s6 IgD+/- X cells	0.000968443	1	CIVRANNAGNMLTF	CCACGCTACGCTGAGAGACACTGCTGTGTACTATTGCATCGTCAGGGCCAATAATGCAGGCAACATGCTCACCTTTGGAGGG	TCRAV26-01	unknown	TCRAJ39-01*01
	s6 IgD+/- X cells	0.000968443	1	CAVRETRTGGYQKVTF	TCAGCCTGGTGACTCAGCCACCTACCTCTGTGCTGTGAGGGAGACGAGGACTGGGGGTTACCAGAAAGTTACCTTTGGAACT	TCRAV21-01	TCRDD01-01	TCRAJ13-01*02
	s6 IgD+/- X cells	0.000968443	1	CAGPKVGQGGSEKLVF	CCAGACTACAGATGTAGGAACCTACTTCTGTGCAGGGCCTAAAGTCGGTCAGGGCGGATCTGAAAAGCTGGTCTTTGGAAAG	TCRAV25-01*01	TCRDD02-01	TCRAJ57-01*01
	s6 IgD+/- X cells	0.000968443	1	CVVNAYGQNFVF	CATCAGAGACTCCAAGCTCAGTGATTCAGCCACCTACCTCTGTGTGGTGAACGCCTACGGTCAGAATTTTGTCTTTGGTCCC	TCRAV12-01	unknown	TCRAJ26-01*01
	s6 IgD+/- X cells	0.000968443	1	CAVPGSARQLTF	CATTTCCTCTTCCCAGACCACAGACTCAGGCGTTTATTTCTGTGCTGTCCCTGGTTCTGCAAGGCAACTGACCTTTGGATCT	TCRAV22-01*01	TCRDD02-01	TCRAJ22-01*01
	s6 IgD+/- X cells	0.000968443	1	CALSPPSNTGKLIF	CTCAGTTCAAGTGTCAGACTCAGCGGTGTACTTCTGTGCTCTGAGCCCCCCTAGCAACACAGGCAAACTAATCTTTGGGCAA	TCRAV09-02	TCRDD02-01	TCRAJ37-01
	s6 IgD+/- X cells	0.000968443	1	CALSGRGGATNKLIF	TGCTCAAGAGGAAGACTCAGCCATGTATTACTGTGCTCTAAGTGGCCGGGGTGGTGCTACAAACAAGCTCATCTTTGGAACT	TCRAV16-01*01	unknown	TCRAJ32-01
	s6 IgD+/- X cells	0.000959307	1	CAASIRTGGSYIPTF	GACCCAACCTGAAGACTCGGCTGTCTACTTCTGTGCAGCAAGTATACGGACAGGAGGAAGCTACATACCTACATTTGGAAGA	TCRAV13-01	TCRDD01-01	TCRAJ06-01*01
	s6 IgD+/- X cells	0.000959307	1	CAFVKYSGYALNF	CTCAGACTCACAGCTGGGGGACACTGCGATGTATTTCTGTGCTTTCGTTAAATATTCCGGGTATGCACTCAACTTCGGCAAA	TCRAV38-01	unknown	TCRAJ41-01*01
	s6 IgD+/- X cells	0.000959307	1	CAASGTSYGKLTF	CACAGAGACCCAACCTGAAGACTCGGCTGTCTACTTCTGTGCAGCAAGTGGTACTAGCTATGGAAAGCTGACATTTGGACAA	TCRAV13-01	unknown	TCRAJ52-01*01
	s6 IgD+/- X cells	0.000959307	1	CILRDDYQFYF	GATCCTGCACCGTGCTACCTTGAGAGATGCTGCTGTGTACTACTGCATCCTGAGAGACGATTACCAGTTCTATTTTGGGACA	TCRAV26-02	unknown	TCRAJ49-01*01
	s6 IgD+/- X cells	0.000950171	1	CAASRGDNTGKLIF	GGATTCCCAGCCTGGAGACTCAGCCACCTACTTCTGTGCAGCAAGCAGGGGGGACAACACAGGCAAACTAATCTTTGGGCAA	TCRAV23-01	TCRDD01-01	TCRAJ37-01
	s6 IgD+/- X cells	0.000950171	1	CAGAGNYGQNFVF	CACTGCAGCCCAGCCTGGTGATACAGGCCTCTACCTCTGTGCAGGAGCGGGTAACTATGGTCAGAATTTTGTCTTTGGTCCC	TCRAV27-01*01	unknown	TCRAJ26-01*01
	s6 IgD+/- X cells	0.000941035	1	SGRKRGADGLTF	CATCAAAGGATCCCAGCCTGAAGACTCAGCCACATACCTCTCCGGCCGGAAACGGGGTGCTGACGGACTCACCTTTGGCAAA	TCRAV24-01*01	TCRDD03-01	TCRAJ45-01*01
	s6 IgD+/- X cells	0.000941035	1	CAVGRGSQGNLIF	GAAGGAGCTCCAGATGAAAGACTCTGCCTCTTACCTCTGTGCTGTGGGTAGGGGAAGCCAAGGAAATCTCATCTTTGGAAAA	TCRAV01-02	unknown	TCRAJ42-01*01
	s6 IgD+/- X cells	0.000941035	1	CAHHNQGGKLIF	GATCTCAGACTCACAGCTGGGGGACACTGCGATGTATTTCTGTGCCCATCATAACCAGGGAGGAAAGCTTATCTTCGGACAG	TCRAV38-01	TCRDD02-01	TCRAJ23-01
	s6 IgD+/- X cells	0.000941035	1	CAVNNAGNMLTF	CATCAGAGACTCCCAGCCCAGTGATTCAGCCACCTACCTCTGTGCCGTGAATAATGCAGGCAACATGCTCACCTTTGGAGGG	TCRAV12-02	unknown	TCRAJ39-01*01
	s6 IgD+/- X cells	0.000941035	1	CAMSANNNNDMRF	CAGAGACTCACAGCCCAGTGATTCAGCCACCTACCTCTGTGCAATGAGCGCTAACAATAACAATGACATGCGCTTTGGAGCA	TCRAV12-03	TCRDD02-01	TCRAJ43-01*01
	s6 IgD+/- X cells	0.000941035	1	CAFPMYSGGGADGLTF	ACAGCCCAGTGATTCAGCCACCTACCTCTGTGCATTCCCGATGTATTCAGGAGGAGGTGCTGACGGACTCACCTTTGGCAAA	TCRAV12-03	TCRDD02-01	TCRAJ45-01*01
	s6 IgD+/- X cells	0.000941035	1	CAHQDDKIIF	CTTCACCATCACAGCCTCACAAGTCGTGGACTCAGCAGTATACTTCTGTGCTCACCAAGATGACAAGATCATCTTTGGAAAA	TCRAV19-01*01	TCRDD02-01	TCRAJ30-01*01
	s6 IgD+/- X cells	0.000941035	1	CAGVLSDGQKLLF	CACTGCAGCCCAGCCTGGTGATACAGGCCTCTACCTCTGTGCAGGGGTGCTTTCAGATGGCCAGAAGCTGCTCTTTGCAAGG	TCRAV27-01*01	unknown	TCRAJ16-01*01
	s6 IgD+/- X cells	0.000931898	1	CAVSDPNAGGTSYGKLTF	GAGCGACGCGGCTGAGTACTTCTGTGCTGTGAGTGACCCTAATGCTGGTGGTACTAGCTATGGAAAGCTGACATTTGGACAA	TCRAV08-04	TCRDD02-01	TCRAJ52-01*01
	s6 IgD+/- X cells	0.000931898	1	CIVSGGGADGLTF	GCCCCACGCTACGCTGAGAGACACTGCTGTGTACTATTGCATCGTTTCAGGAGGAGGTGCTGACGGACTCACCTTTGGCAAA	TCRAV26-01	unknown	TCRAJ45-01*01
	s6 IgD+/- X cells	0.000931898	1	CAVNGFGFNKFYF	CAGAGACTCCCAGCCCAGTGATTCAGCCACCTACCTCTGTGCCGTGAACGGGTTTGGCTTCAACAAATTTTACTTTGGATCT	TCRAV12-02	TCRDD01-01	TCRAJ21-01*01
	s6 IgD+/- X cells	0.000931898	1	CAMTYNNNDMRF	CATCAGAGACTCACAGCCCAGTGATTCAGCCACCTACCTCTGTGCAATGACGTACAATAACAATGACATGCGCTTTGGAGCA	TCRAV12-03	unknown	TCRAJ43-01*01
	s6 IgD+/- X cells	0.000922762	1	CASRRGFGNVLHC	CAGAGACTCCCAGCCCAGTGATTCAGCCACCTACCTCTGTGCCTCGAGGCGAGGCTTTGGGAATGTGCTGCATTGCGGGTCC	TCRAV12-02	unknown	TCRAJ35-01*01
	s6 IgD+/- X cells	0.000922762	1	CAVGGDTGFQKLVF	CTCTGTGCATTGGAGTGATGCTGCTGAGTACTTCTGTGCTGTGGGTGGGGACACAGGCTTTCAGAAACTTGTATTTGGAACT	TCRAV08-03	unknown	TCRAJ08-01*01
	s6 IgD+/- X cells	0.000922762	1	CALSGHQAGTALIF	CTCAGTTCAAGTGTCAGACTCAGCGGTGTACTTCTGTGCTCTGAGTGGCCACCAGGCAGGAACTGCTCTGATCTTTGGGAAG	TCRAV09-02	unknown	TCRAJ15-01*01
	s6 IgD+/- X cells	0.000922762	1	CILRDFMDSNYQLIW	TGCTACCTTGAGAGATGCTGCTGTGTACTACTGCATCCTGAGAGACTTCATGGATAGCAACTATCAGTTAATCTGGGGCGCT	TCRAV26-02	TCRDD02-01	TCRAJ33-01*01
	s6 IgD+/- X cells	0.000922762	1	CVVQNRDDKIIF	CATCAGAGACTCCAAGCTCAGTGATTCAGCCACCTACCTCTGTGTGGTCCAGAACAGAGATGACAAGATCATCTTTGGAAAA	TCRAV12-01	TCRDD02-01	TCRAJ30-01*01
	s6 IgD+/- X cells	0.000922762	1	CAESKSWGKLQF	CATTGCAGACACCCAGACTGGGGACTCAGCTATCTACTTCTGTGCAGAGAGTAAAAGCTGGGGGAAATTGCAGTTTGGAGCA	TCRAV05-01*01	TCRDD01-01	TCRAJ24-01
	s6 IgD+/- X cells	0.000913626	1	CAGRMNYGGSQGNLIF	CCAGACTACAGATGTAGGAACCTACTTCTGTGCAGGGAGGATGAATTATGGAGGAAGCCAAGGAAATCTCATCTTTGGAAAA	TCRAV25-01*01	TCRDD01-01	TCRAJ42-01*01
	s6 IgD+/- X cells	0.000913626	1	CAVLDSNYQLIW	TTTGAAGGAGCTCCAGATGAAAGACTCTGCCTCTTACCTCTGTGCTGTGCTCGATAGCAACTATCAGTTAATCTGGGGCGCT	TCRAV01-02	unknown	TCRAJ33-01*01
	s6 IgD+/- X cells	0.000913626	1	CAMNVKPWGRGSTLGRLYF	GGACTCAGCAATGTACTTCTGTGCAATGAACGTGAAACCGTGGGGCAGAGGCTCAACCCTGGGGAGGCTATACTTTGGAAGA	TCRAV14-01	TCRDD03-01	TCRAJ18-01*01
	s6 IgD+/- X cells	0.000913626	1	CAGAWHNAGNMLTF	TGCAGCCCAGCCTGGTGATACAGGCCTCTACCTCTGTGCAGGAGCCTGGCATAATGCAGGCAACATGCTCACCTTTGGAGGG	TCRAV27-01*01	TCRDD01-01	TCRAJ39-01*01
	s6 IgD+/- X cells	0.000913626	1	CAGQLMIKAAGNKLTF	CATACCTAGTGATGTAGGCATCTACTTCTGTGCTGGGCAGCTTATGATCAAAGCTGCAGGCAACAAGCTAACTTTTGGAGGA	TCRAV35-01	TCRDD02-01	TCRAJ17-01*01
	s6 IgD+/- X cells	0.000913626	1	CGAALIF	GCAAAGCTCTCTGCACATCACAGCCTCCCAGCTCAGCGATTCAGCCTCCTACATCTGTGGGGCTGCTCTGATCTTTGGGAAG	TCRAV10-01*01	TCRDD01-01	TCRAJ15-01
	s6 IgD+/- X cells	0.00090449	1	CAGPPPTGTASKLTF	ATCCATACCTAGTGATGTAGGCATCTACTTCTGTGCTGGCCCTCCTCCTACCGGCACTGCCAGTAAACTCACCTTTGGGACT	TCRAV35-01	TCRDD02-01	TCRAJ44-01*01
	s6 IgD+/- X cells	0.00090449	1	CAVDLLDSNYQLIW	AGCTGCCGTGCATGACCTCTCTGCCACCTACTTCTGTGCCGTGGATCTCCTGGATAGCAACTATCAGTTAATCTGGGGCGCT	TCRAV39-01*01	TCRDD02-01	TCRAJ33-01*01
	s6 IgD+/- X cells	0.00090449	1	CAVVYGQNFVF	GAGGAAACCCTCAGTCCATATAAGCGACACGGCTGAGTACTTCTGTGCTGTCGTCTATGGTCAGAATTTTGTCTTTGGTCCC	TCRAV08-06	unknown	TCRAJ26-01*01
	s6 IgD+/- X cells	0.00090449	1	CAVRDGSSNTGKLIF	GCTCCAGATGAAAGACTCTGCCTCTTACCTCTGTGCTGTGAGAGATGGCTCTAGCAACACAGGCAAACTAATCTTTGGGCAA	TCRAV01-02	unknown	TCRAJ37-01
	s6 IgD+/- X cells	0.00090449	1	CAVTPPPNTGFQKLVF	CCATATGAGCGACGCGGCTGAGTACTTCTGTGCTGTGACCCCTCCCCCGAACACAGGCTTTCAGAAACTTGTATTTGGAACT	TCRAV08-04	TCRDD02-01	TCRAJ08-01*01
	s6 IgD+/- X cells	0.00090449	1	CAFMGGDFNKFYF	CTCAGACTCACAGCTGGGGGACACTGCGATGTATTTCTGTGCTTTCATGGGAGGAGACTTCAACAAATTTTACTTTGGATCT	TCRAV38-01	TCRDD01-01	TCRAJ21-01*01
	s6 IgD+/- X cells	0.00090449	1	CASYEDTDKLIF	GATCTCAGACTCACAGCTGGGGGATGCCGCGATGTATTTCTGTGCTTCGTATGAGGACACCGACAAGCTCATCTTTGGGACT	TCRAV38-02*01	unknown	TCRAJ34-01*01
	s6 IgD+/- X cells	0.000895353	1	CAFMKQRPSTGANNLFF	GCTGGGGGACACTGCGATGTATTTCTGTGCTTTCATGAAGCAAAGGCCGTCAACTGGGGCAAACAACCTCTTCTTTGGGACT	TCRAV38-01	unknown	TCRAJ36-01*01
	s6 IgD+/- X cells	0.000895353	1	CAVIGNYGGSQGNLIF	CCAGCCCAGTGATTCAGCCACCTACCTCTGTGCCGTGATTGGGAATTATGGAGGAAGCCAAGGAAATCTCATCTTTGGAAAA	TCRAV12-02	TCRDD01-01	TCRAJ42-01*01
	s6 IgD+/- X cells	0.000886217	1	CAVGAWTGGSQGNLIF	GCATTGGAGTGATGCTGCTGAGTACTTCTGTGCTGTGGGTGCGTGGACGGGAGGAAGCCAAGGAAATCTCATCTTTGGAAAA	TCRAV08-03	TCRDD01-01	TCRAJ42-01*01
	s6 IgD+/- X cells	0.000886217	1	CAGQNTGNQFYF	CATCACTGCAGCCCAGCCTGGTGATACAGGCCTCTACCTCTGTGCAGGACAGAACACCGGTAACCAGTTCTATTTTGGGACA	TCRAV27-01*01	TCRDD02-01	TCRAJ49-01*01
	s6 IgD+/- X cells	0.000886217	1	CAVRDMDDDYKLSF	ATCTGCCCTTGTGAGCGACTCCGCTTTGTACTTCTGTGCTGTGAGAGACATGGACGACGACTACAAGCTCAGCTTTGGAGCC	TCRAV03-01	TCRDD01-01	TCRAJ20-01*01
	s6 IgD+/- X cells	0.000886217	1	CAVRDTGNQFYF	GAAACCATCTGCCCTTGTGAGCGACTCCGCTTTGTACTTCTGTGCTGTGAGAGACACCGGTAACCAGTTCTATTTTGGGACA	TCRAV03-01	unknown	TCRAJ49-01*01
	s6 IgD+/- X cells	0.000886217	1	CAASSNSGYALNF	TGTGCCCTCCCAGCCTGGAGACTCTGCAGTGTACTTCTGTGCAGCAAGTTCAAATTCCGGGTATGCACTCAACTTCGGCAAA	TCRAV29-01	unknown	TCRAJ41-01*01
	s6 IgD+/- X cells	0.000877081	1	CAAFTGGGNKLTF	TGCAGCTTCTCAGCCTGGTGACTCAGCCACCTACCTCTGTGCTGCCTTCACGGGAGGAGGAAACAAACTCACCTTTGGGACA	TCRAV21-01	TCRDD02-01	TCRAJ10-01*01
	s6 IgD+/- X cells	0.000877081	1	CAGRAGGTSYGKLTF	CACCCAGACTACAGATGTAGGAACCTACTTCTGTGCAGGGCGGGCTGGTGGTACTAGCTATGGAAAGCTGACATTTGGACAA	TCRAV25-01*01	TCRDD01-01	TCRAJ52-01*01
	s6 IgD+/- X cells	0.000877081	1	CVVTPGAGSYQLTF	AGACTCCAAGCTCAGTGATTCAGCCACCTACCTCTGTGTGGTGACTCCTGGGGCTGGGAGTTACCAACTCACTTTCGGGAAG	TCRAV12-01	unknown	TCRAJ28-01*01
	s6 IgD+/- X cells	0.000877081	1	CAVNDNTGKLIF	CATCAGAGACTCCCAGCCCAGTGATTCAGCCACCTACCTCTGTGCCGTGAACGACAACACAGGCAAACTAATCTTTGGGCAA	TCRAV12-02	unknown	TCRAJ37-01
	s6 IgD+/- X cells	0.000877081	1	CATDDGLGGYQKVTF	TTCCCGGGCAGCAGACACTGCTTCTTACTTCTGTGCTACGGACGATGGGCTGGGGGGTTACCAGAAAGTTACCTTTGGAACT	TCRAV17-01*01	TCRDD01-01	TCRAJ13-01*02
	s6 IgD+/- X cells	0.000867945	1	CLVGERDDKIIF	CCTGCCCCGGGTTTCCCTGAGCGACACTGCTGTGTACTACTGCCTCGTGGGTGAAAGAGATGACAAGATCATCTTTGGAAAA	TCRAV04-01*01	unknown	TCRAJ30-01*01
	s6 IgD+/- X cells	0.000858808	2	CAVSDSNYQLIW	TTTGAAGGAGCTCCAGATGAAAGACTCTGCCTCTTACCTCTGTGCTGTGTCGGATAGCAACTATCAGTTAATCTGGGGCGCT	TCRAV01-02	TCRDD02-01	TCRAJ33-01*01
	s6 IgD+/- X cells	0.000858808	1	CAFMKTSYDKVIF	CTCAGACTCACAGCTGGGGGACACTGCGATGTATTTCTGTGCTTTCATGAAAACCTCCTACGACAAGGTGATATTTGGGCCA	TCRAV38-01	unknown	TCRAJ50-01*01
	s6 IgD+/- X cells	0.000858808	1	CIRVGGTSYGKLTF	CCGTGCTACCTTGAGAGATGCTGCTGTGTACTACTGCATCAGGGTCGGTGGTACTAGCTATGGAAAGCTGACATTTGGACAA	TCRAV26-02	TCRDD01-01	TCRAJ52-01*01
	s6 IgD+/- X cells	0.000849672	1	CATDAGSSGDKLTF	GGCTTCCCGGGCAGCAGACACTGCTTCTTACTTCTGTGCTACGGACGCGGGGAGCAGCGGAGACAAGCTGACTTTTGGGACC	TCRAV17-01*01	TCRDD01-01	TCRAJ46-01*01
	s6 IgD+/- X cells	0.000849672	1	CAVSGGGADGLTF	ACCCTCAGCCCATATGAGCGACGCGGCTGAGTACTTCTGTGCTGTGAGTGGAGGAGGTGCTGACGGACTCACCTTTGGCAAA	TCRAV08-04	unknown	TCRAJ45-01*01
	s6 IgD+/- X cells	0.000849672	1	CAASAWGSGGSNYKLTF	GCCTGGAGACTCTGCAGTGTACTTCTGTGCAGCAAGCGCGTGGGGGAGTGGAGGTAGCAACTATAAACTGACATTTGGAAAA	TCRAV29-01	TCRDD01-01	TCRAJ53-01*01
	s6 IgD+/- X cells	0.000849672	1	CALIPRYSTLTF	CATCACAGCCTCACAAGTCGTGGACTCAGCAGTATACTTCTGTGCTCTGATCCCGAGATACAGCACCCTCACCTTTGGGAAG	TCRAV19-01*01	TCRDD02-01	TCRAJ11-01*01
	s6 IgD+/- X cells	0.000849672	1	CAAASIGSARQLTF	CTCAGTCCATATAAGCGACACGGCTGAGTACTTCTGTGCTGCGGCCTCAATAGGTTCTGCAAGGCAACTGACCTTTGGATCT	TCRAV08-06	TCRDD03-01	TCRAJ22-01*01
	s6 IgD+/- X cells	0.000849672	1	CAVNGRISYGGSQGNLIF	CAGTGATTCAGCCACCTACCTCTGTGCCGTGAACGGTCGCATCAGTTATGGAGGAAGCCAAGGAAATCTCATCTTTGGAAAA	TCRAV12-02	unknown	TCRAJ42-01*01
	s6 IgD+/- X cells	0.000840536	1	CAVLDSNYQLIW	TTTGAAGGAGCTCCAGATGAAAGACTCTGCCTCTTACCTCTGTGCTGTGTTGGATAGCAACTATCAGTTAATCTGGGGCGCT	TCRAV01-02	unknown	TCRAJ33-01*01
	s6 IgD+/- X cells	0.000840536	1	CAMSPISSGSARQLTF	ACAGCCCAGTGATTCAGCCACCTACCTCTGTGCAATGAGCCCTATTTCTTCTGGTTCTGCAAGGCAACTGACCTTTGGATCT	TCRAV12-03	TCRDD02-01	TCRAJ22-01*01
	s6 IgD+/- X cells	0.000840536	1	CAMREWGNRDDKIIF	TTCACAACTGGGGGACTCAGCAATGTACTTCTGTGCAATGAGAGAGTGGGGGAACAGAGATGACAAGATCATCTTTGGAAAA	TCRAV14-01	TCRDD01-01	TCRAJ30-01*01
	s6 IgD+/- X cells	0.000840536	1	CAASKNFGNEKLTF	GCCCTCCCAGCCTGGAGACTCTGCAGTGTACTTCTGTGCAGCAAGCAAAAACTTTGGAAATGAGAAATTAACCTTTGGGACT	TCRAV29-01	TCRDD03-01	TCRAJ48-01*01
	s6 IgD+/- X cells	0.000840536	1	CAASRRGAGSYQLTF	GACCCAACCTGAAGACTCGGCTGTCTACTTCTGTGCAGCAAGTAGGCGTGGGGCTGGGAGTTACCAACTCACTTTCGGGAAG	TCRAV13-01	TCRDD01-01	TCRAJ28-01*01
	s6 IgD+/- X cells	0.000840536	1	CALINAGNMLTF	GAAAGGCTCAGTTCAAGTGTCAGACTCAGCGGTGTACTTCTGTGCTCTGATTAATGCAGGCAACATGCTCACCTTTGGAGGG	TCRAV09-02	unknown	TCRAJ39-01*01
	s6 IgD+/- X cells	0.000831399	1	CVVNGDSGYALNF	CAGAGACTCCAAGCTCAGTGATTCAGCCACCTACCTCTGTGTGGTGAACGGGGATTCCGGGTATGCACTCAACTTCGGCAAA	TCRAV12-01	TCRDD01-01	TCRAJ41-01*01
	s6 IgD+/- X cells	0.000831399	1	CILRDLNSGGSNYKLTF	CTTGAGAGATGCTGCTGTGTACTACTGCATCCTGAGAGACCTAAATAGTGGAGGTAGCAACTATAAACTGACATTTGGAAAA	TCRAV26-02	TCRDD02-01	TCRAJ53-01*01
	s6 IgD+/- X cells	0.000822263	1	CAVRDQGQAGTALIF	GCTCCAGATGAAAGACTCTGCCTCTTACCTCTGTGCTGTGAGAGATCAGGGCCAGGCAGGAACTGCTCTGATCTTTGGGAAG	TCRAV01-02	TCRDD01-01	TCRAJ15-01*01
	s6 IgD+/- X cells	0.000822263	1	CAVSAANDYKLSF	ACCCTCAGCCCATATGAGCGACGCGGCTGAGTACTTCTGTGCTGTGAGTGCTGCTAACGACTACAAGCTCAGCTTTGGAGCC	TCRAV08-04	unknown	TCRAJ20-01*01
	s6 IgD+/- X cells	0.000822263	1	CAEERGGGNKLTF	TGCAGACACCCAGACTGGGGACTCAGCTATCTACTTCTGTGCAGAGGAGAGGGGAGGAGGAAACAAACTCACCTTTGGGACA	TCRAV05-01*01	unknown	TCRAJ10-01*01
	s6 IgD+/- X cells	0.000822263	1	CAASGFNKFYF	GCATATCATGGATTCCCAGCCTGGAGACTCAGCCACCTACTTCTGTGCAGCAAGCGGCTTCAACAAATTTTACTTTGGATCT	TCRAV23-01	TCRDD01-01	TCRAJ21-01*01
	s6 IgD+/- X cells	0.000822263	1	CAAPLPYNFNKFYF	GCCCTCCCAGCCTGGAGACTCTGCAGTGTACTTCTGTGCAGCACCCTTACCATACAACTTCAACAAATTTTACTTTGGATCT	TCRAV29-01	TCRDD02-01	TCRAJ21-01*01
	s6 IgD+/- X cells	0.000813127	1	CAASSGYALNF	ATACATTGCAGCTTCTCAGCCTGGTGACTCAGCCACCTACCTCTGTGCTGCCTCGTCCGGGTATGCACTCAACTTCGGCAAA	TCRAV21-01	TCRDD02-01	TCRAJ41-01*01
	s6 IgD+/- X cells	0.000813127	1	CAVRETGGFKTIF	GAAGGAGCTCCAGATGAAAGACTCTGCCTCTTACCTCTGTGCTGTGAGAGAGACTGGAGGCTTCAAAACTATCTTTGGAGCA	TCRAV01-02	unknown	TCRAJ09-01*01
	s6 IgD+/- X cells	0.000813127	2	CAASKGAAGNKLTF	AGAGACCCAACCTGAAGACTCGGCTGTCTACTTCTGTGCAGCAAGTAAGGGGGCTGCAGGCAACAAGCTAACTTTTGGAGGA	TCRAV13-01	TCRDD01-01	TCRAJ17-01*01
	s6 IgD+/- X cells	0.000803991	1	CAMREGWGFGNVLHC	TTCACAACTGGGGGACTCAGCAATGTACTTCTGTGCAATGAGAGAGGGCTGGGGCTTTGGGAATGTGCTGCATTGCGGGTCC	TCRAV14-01	TCRDD01-01	TCRAJ35-01*01
	s6 IgD+/- X cells	0.000803991	1	CVVNQAGTALIF	CATCAGAGACTCCAAGCTCAGTGATTCAGCCACCTACCTCTGTGTGGTGAACCAGGCAGGAACTGCTCTGATCTTTGGGAAG	TCRAV12-01	unknown	TCRAJ15-01*01
	s6 IgD+/- X cells	0.000803991	1	CALSPGYNTNAGKSTF	ACAAGTCGTGGACTCAGCAGTATACTTCTGTGCTCTGAGTCCGGGATATAACACCAATGCAGGCAAATCAACCTTTGGGGAT	TCRAV19-01*01	TCRDD01-01	TCRAJ27-01*01
	s6 IgD+/- X cells	0.000803991	1	CAVRGHAGKSTF	GAAACCATCTGCCCTTGTGAGCGACTCCGCTTTGTACTTCTGTGCTGTGAGAGGTCATGCAGGCAAATCAACCTTTGGGGAT	TCRAV03-01	unknown	TCRAJ27-01*01
	s6 IgD+/- X cells	0.000803991	1	CAMSLNTNAGKSTF	AGACTCACAGCCCAGTGATTCAGCCACCTACCTCTGTGCAATGAGCCTTAACACCAATGCAGGCAAATCAACCTTTGGGGAT	TCRAV12-03	unknown	TCRAJ27-01*01
	s6 IgD+/- X cells	0.000803991	1	CALGDRGSSNTGKLIF	TCAAGAGGAAGACTCAGCCATGTATTACTGTGCTCTAGGAGATCGGGGCTCTAGCAACACAGGCAAACTAATCTTTGGGCAA	TCRAV16-01*01	TCRDD01-01	TCRAJ37-01
	s6 IgD+/- X cells	0.000803991	1	CAASAQTGANNLFF	GCCCTCCCAGCCTGGAGACTCTGCAGTGTACTTCTGTGCAGCAAGCGCGCAAACTGGGGCAAACAACCTCTTCTTTGGGACT	TCRAV29-01	TCRDD01-01	TCRAJ36-01*01
	s6 IgD+/- X cells	0.000803991	1	CVVTTYNKLIF	GCACATCACAGCCTCCCAGCTCAGCGATTCAGCCTCCTACATCTGTGTGGTGACTACGTACAATAAGCTGATTTTTGGAGCA	TCRAV10-01*01	unknown	TCRAJ04-01*01
	s6 IgD+/- X cells	0.000803991	1	CAESTPGGNAGGTSYGKLTF	CTCAGCTGTCTACTTTTGTGCAGAGTCTACCCCGGGGGGGAATGCTGGTGGTACTAGCTATGGAAAGCTGACATTTGGACAA	TCRAV13-02	unknown	TCRAJ52-01*01
	s6 IgD+/- X cells	0.000803991	1	CAYRAFHYWGGTDKLIF	GCTGGGGGATGCCGCGATGTATTTCTGTGCTTATAGGGCCTTCCACTACTGGGGGGGCACCGATAAACTCATCTTTGGAAAA	TCRAV38-02*01	TCRDD01-01	TCRDJ01-01*01
	s6 IgD+/- X cells	0.000794854	1	CAMNTNAGGTSYGKLTF	GCCCAGTGATTCAGCCACCTACCTCTGTGCAATGAATACTAATGCTGGTGGTACTAGCTATGGAAAGCTGACATTTGGACAA	TCRAV12-03	unknown	TCRAJ52-01*01
	s6 IgD+/- X cells	0.000794854	1	CAGQTVPNTGGFKTIF	CATACCTAGTGATGTAGGCATCTACTTCTGTGCTGGGCAGACCGTGCCGAATACTGGAGGCTTCAAAACTATCTTTGGAGCA	TCRAV35-01	TCRDD02-01	TCRAJ09-01*01
	s6 IgD+/- X cells	0.000794854	1	CAVKGGFGNVLHC	ACCCTCTGTGCAGTGGAGTGACACAGCTGAGTACTTCTGTGCCGTGAAGGGAGGCTTTGGGAATGTGCTGCATTGCGGGTCC	TCRAV08-01	TCRDD01-01	TCRAJ35-01*01
	s6 IgD+/- X cells	0.000785718	1	CAGPMNRDDKIIF	CACAGCCACCCAGACTACAGATGTAGGAACCTACTTCTGTGCAGGGCCTATGAACAGAGATGACAAGATCATCTTTGGAAAA	TCRAV25-01*01	TCRDD02-01	TCRAJ30-01*01
	s6 IgD+/- X cells	0.000785718	1	CAFLPSSNYKLTF	CACAGCCTCCCATCCCAGAGACTCTGCCGTCTACATCTGTGCTTTCCTCCCCTCCAGCAACTATAAACTGACATTTGGAAAA	TCRAV41-01*01	TCRDD02-01	TCRAJ53-01*01
	s6 IgD+/- X cells	0.000785718	1	CAFMKHGNAGNMLTF	CTCACAGCTGGGGGACACTGCGATGTATTTCTGTGCTTTCATGAAGCATGGTAATGCAGGCAACATGCTCACCTTTGGAGGG	TCRAV38-01	TCRDD01-01	TCRAJ39-01*01
	s6 IgD+/- X cells	0.000785718	1	CAVTLSGANNLFF	TGCAGCTTCTCAGCCTGGTGACTCAGCCACCTACCTCTGTGCTGTGACCTTAAGTGGGGCAAACAACCTCTTCTTTGGGACT	TCRAV21-01	TCRDD02-01	TCRAJ36-01*01
	s6 IgD+/- X cells	0.000785718	1	CAVYGGGSQGNLIF	CTCTTCCCAGACCACAGACTCAGGCGTTTATTTCTGTGCTGTGTATGGTGGAGGAAGCCAAGGAAATCTCATCTTTGGAAAA	TCRAV22-01*01	TCRDD01-01	TCRAJ42-01*01
	s6 IgD+/- X cells	0.000776582	1	CAGNRSNDYKLSF	TGCAGACACCCAGACTGGGGACTCAGCTATCTACTTCTGTGCGGGGAATCGTTCTAACGACTACAAGCTCAGCTTTGGAGCC	TCRAV05-01*01	TCRDD01-01	TCRAJ20-01*01
	s6 IgD+/- X cells	0.000776582	1	CALTRGSARQLTF	AGGCTCAGTTCAAGTGTCAGACTCAGCGGTGTACTTCTGTGCTCTGACCCGGGGTTCTGCAAGGCAACTGACCTTTGGATCT	TCRAV09-02	unknown	TCRAJ22-01*01
	s6 IgD+/- X cells	0.000776582	1	CAVTSGRETSGSRLTF	CCATATAAGCGACACGGCTGAGTACTTCTGTGCTGTGACCTCCGGGCGGGAAACCAGTGGCTCTAGGTTGACCTTTGGGGAA	TCRAV08-06	unknown	TCRAJ58-01*01
	s6 IgD+/- X cells	0.000776582	1	CAGGDYGQNFVF	CATCACAGCCACCCAGACTACAGATGTAGGAACCTACTTCTGTGCAGGGGGGGACTATGGTCAGAATTTTGTCTTTGGTCCC	TCRAV25-01*01	TCRDD01-01	TCRAJ26-01*01
	s6 IgD+/- X cells	0.000776582	1	CALMTTDSWGKLQF	CTCAGTTCAAGTGTCAGACTCAGCGGTGTACTTCTGTGCTCTGATGACAACTGACAGCTGGGGGAAATTGCAGTTTGGAGCA	TCRAV09-02	TCRDD01-01	TCRAJ24-01
	s6 IgD+/- X cells	0.000776582	1	CAVATGGSQGNLIF	AGCTGCCGTGCATGACCTCTCTGCCACCTACTTCTGTGCCGTGGCGACGGGAGGAAGCCAAGGAAATCTCATCTTTGGAAAA	TCRAV39-01*01	TCRDD01-01	TCRAJ42-01*01
	s6 IgD+/- X cells	0.000767446	1	CIVRSHGGTSYGKLTF	TACGCTGAGAGACACTGCTGTGTACTATTGCATCGTCAGATCTCACGGTGGTACTAGCTATGGAAAGCTGACATTTGGACAA	TCRAV26-01	unknown	TCRAJ52-01*01
	s6 IgD+/- X cells	0.000767446	1	CAVYDAGNMLTF	GAAACCCTCTGTGCATTGGAGTGATGCTGCTGAGTACTTCTGTGCTGTTTACGATGCAGGCAACATGCTCACCTTTGGAGGG	TCRAV08-03	TCRDD01-01	TCRAJ39-01*01
	s6 IgD+/- X cells	0.000767446	1	CAMREGDRDDKIIF	CGCTTCACAACTGGGGGACTCAGCAATGTACTTCTGTGCAATGAGAGAGGGCGACAGAGATGACAAGATCATCTTTGGAAAA	TCRAV14-01	TCRDD01-01	TCRAJ30-01*01
	s6 IgD+/- X cells	0.000767446	1	CAVATVNDYKLSF	ACCCTCTGTGCATTGGAGTGATGCTGCTGAGTACTTCTGTGCTGTGGCCACAGTTAACGACTACAAGCTCAGCTTTGGAGCC	TCRAV08-03	unknown	TCRAJ20-01*01
	s6 IgD+/- X cells	0.000767446	1	CIVRAVSWGKLQF	GCCCCACGCTACGCTGAGAGACACTGCTGTGTACTATTGCATCGTCAGAGCCGTCAGCTGGGGGAAATTGCAGTTTGGAGCA	TCRAV26-01	TCRDD01-01	TCRAJ24-01
	s6 IgD+/- X cells	0.000767446	1	CAYRSYNNNDMRF	CTCAGACTCACAGCTGGGGGATGCCGCGATGTATTTCTGTGCTTATAGGAGCTACAATAACAATGACATGCGCTTTGGAGCA	TCRAV38-02*01	unknown	TCRAJ43-01*01
	s6 IgD+/- X cells	0.000767446	1	CAVTSVSGGYNKLIF	GCTCCAGATGAAAGACTCTGCCTCTTACCTCTGTGCTGTGACGTCTGTTTCTGGTGGCTACAATAAGCTGATTTTTGGAGCA	TCRAV01-02	TCRDD01-01	TCRAJ04-01*01
	s6 IgD+/- X cells	0.000767446	1	CAVIQDTSYGKLTF	AGCCCCTAAACCTGAAGACTCAGCCACTTATCTCTGTGCTGTTATTCAGGATACTAGCTATGGAAAGCTGACATTTGGACAA	TCRAV20-01	TCRDD02-01	TCRAJ52-01*01
	s6 IgD+/- X cells	0.000767446	1	CAVCYTNDYKLSF	CACAGCTGCCGTGCATGACCTCTCTGCCACCTACTTCTGTGCCGTGTGCTATACTAACGACTACAAGCTCAGCTTTGGAGCC	TCRAV39-01*01	TCRDD02-01	TCRAJ20-01*01
	s6 IgD+/- X cells	0.000767446	1	CGAARHDGNEKLTF	AGCCTCCCAGCCCAGCCATGCAGGCATCTACCTCTGTGGAGCCGCCCGGCACGATGGAAATGAGAAATTAACCTTTGGGACT	TCRAV34-01*01	TCRDD01-01	TCRAJ48-01*01
	s6 IgD+/- X cells	0.000758309	1	CAVGARAGNNRKLIW	TGTGCATTGGAGTGATGCTGCTGAGTACTTCTGTGCTGTGGGTGCGCGGGCTGGCAACAACCGTAAGCTGATTTGGGGATTG	TCRAV08-03	TCRDD01-01	TCRAJ38-01*01
	s6 IgD+/- X cells	0.000758309	1	CAYRSLSGTYKYIF	AGACTCACAGCTGGGGGATGCCGCGATGTATTTCTGTGCTTATAGGAGCCTTTCAGGAACCTACAAATACATCTTTGGAACA	TCRAV38-02*01	TCRDD02-01	TCRAJ40-01*01
	s6 IgD+/- X cells	0.000758309	1	CILRDVSNGGSQGNLIF	CTTGAGAGATGCTGCTGTGTACTACTGCATCCTGAGAGACGTCTCTAATGGAGGAAGCCAAGGAAATCTCATCTTTGGAAAA	TCRAV26-02	unknown	TCRAJ42-01*01
	s6 IgD+/- X cells	0.000758309	1	CAMREGRMLTF	TGTCATCTCCGCTTCACAACTGGGGGACTCAGCAATGTACTTCTGTGCAATGAGAGAGGGCCGGATGCTCACCTTTGGAGGG	TCRAV14-01	unknown	TCRAJ39-01*01
	s6 IgD+/- X cells	0.000749173	1	CVVIPYNNNDMRF	CACAGCCTCCCAGCTCAGCGATTCAGCCTCCTACATCTGTGTGGTGATCCCGTACAATAACAATGACATGCGCTTTGGAGCA	TCRAV10-01*01	TCRDD02-01	TCRAJ43-01*01
	s6 IgD+/- X cells	0.000749173	1	CAVRSGFNFNKFYF	AGCTTCTCAGCCTGGTGACTCAGCCACCTACCTCTGTGCTGTCCGTTCCGGATTCAACTTCAACAAATTTTACTTTGGATCT	TCRAV21-01	TCRDD02-01	TCRAJ21-01*01
	s6 IgD+/- X cells	0.000749173	1	CALERGGRTGGFKTIF	CCAGCCTGCAGACTCAGCTACCTACCTCTGTGCTCTCGAGAGGGGGGGGAGAACTGGAGGCTTCAAAACTATCTTTGGAGCA	TCRAV06-01	TCRDD01-01	TCRAJ09-01*01
	s6 IgD+/- X cells	0.000749173	1	CAYRYSGGGADGLTF	CTCACAGCTGGGGGATGCCGCGATGTATTTCTGTGCTTATAGGTATTCAGGAGGAGGTGCTGACGGACTCACCTTTGGCAAA	TCRAV38-02*01	unknown	TCRAJ45-01*01
	s6 IgD+/- X cells	0.000749173	1	CAPDQTGANNLFF	CCTCCAGGTGCGGGAGGCAGATGCTGCTGTTTACTACTGTGCTCCTGATCAAACTGGGGCAAACAACCTCTTCTTTGGGACT	TCRAV02-01	unknown	TCRAJ36-01*01
	s6 IgD+/- X cells	0.000749173	1	CAPRWGPRSGGGADGLTF	GTCAGACTCAGCGGTGTACTTCTGTGCTCCAAGATGGGGCCCCAGGTCAGGAGGAGGTGCTGACGGACTCACCTTTGGCAAA	TCRAV09-02	TCRDD01-01	TCRAJ45-01*01
	s6 IgD+/- X cells	0.000749173	1	CAGPTQGGSEKLVF	TGCAGCCCAGCCTGGTGATACAGGCCTCTACCTCTGTGCAGGCCCAACTCAGGGCGGATCTGAAAAGCTGGTCTTTGGAAAG	TCRAV27-01*01	TCRDD02-01	TCRAJ57-01*01
	s6 IgD+/- X cells	0.000749173	1	GGSYIPTF	TTTCCACCTGAAGAAACCATTTGCTCAAGAGGAAGACTCCAGCGTCCCTAGGGGAGGAAGCTACATACCTACATTTGGAAGA	TCRAV16-01*01	TCRDD02-01	TCRAJ06-01*01
	s6 IgD+/- X cells	0.000749173	1	CASRGGSNYKLTF	CACTGCAGCCCAGCCTGGTGATACAGGCCTCTACCTCTGTGCATCCCGTGGAGGTAGCAACTATAAACTGACATTTGGAAAA	TCRAV27-01*01	TCRDD02-01	TCRAJ53-01*01
	s6 IgD+/- X cells	0.000740037	1	CAVGEGGTSYGKLTF	TGTGCATTGGAGTGATGCTGCTGAGTACTTCTGTGCTGTGGGTGAAGGTGGTACTAGCTATGGAAAGCTGACATTTGGACAA	TCRAV08-03	TCRDD03-01	TCRAJ52-01*01
	s6 IgD+/- X cells	0.000740037	1	CAVNTMNTGFQKLVF	CTCCCAGCCCAGTGATTCAGCCACCTACCTCTGTGCCGTGAACACTATGAACACAGGCTTTCAGAAACTTGTATTTGGAACT	TCRAV12-02	TCRDD02-01	TCRAJ08-01*01
	s6 IgD+/- X cells	0.000740037	1	CAVRRNTDKLIF	TCTACAGGAGCTCCAGATGAAAGACTCTGCCTCTTACTTCTGCGCTGTGAGGAGGAACACCGACAAGCTCATCTTTGGGACT	TCRAV01-01	unknown	TCRAJ34-01*01
	s6 IgD+/- X cells	0.000740037	1	CATPPLNNARLMF	CACGGCTTCCCGGGCAGCAGACACTGCTTCTTACTTCTGTGCTACCCCACCCCTCAACAATGCCAGACTCATGTTTGGAGAT	TCRAV17-01*01	TCRDD02-01	TCRAJ31-01*01
	s6 IgD+/- X cells	0.000740037	1	CAVRGTNTGNQFYF	CTCAGTCCATATAAGCGACACGGCTGAGTACTTCTGTGCTGTGAGGGGAACGAACACCGGTAACCAGTTCTATTTTGGGACA	TCRAV08-06	TCRDD01-01	TCRAJ49-01*01
	s6 IgD+/- X cells	0.000730901	1	CAGRKEGFGNVLHC	CCAGGTGCGGGAGGCAGATGCTGCTGTTTACTACTGTGCTGGGCGTAAGGAAGGCTTTGGGAATGTGCTGCATTGCGGGTCC	TCRAV02-01	TCRDD01-01	TCRAJ35-01*01
	s6 IgD+/- X cells	0.000730901	1	CIVRQFQGGSEKLVF	CGCTACGCTGAGAGACACTGCTGTGTACTATTGCATCGTCAGACAGTTTCAGGGCGGATCTGAAAAGCTGGTCTTTGGAAAG	TCRAV26-01	TCRDD03-01	TCRAJ57-01*01
	s6 IgD+/- X cells	0.000730901	1	CAGRKGGGSNYKLTF	ATCCATACCTAGTGATGTAGGCATCTACTTCTGTGCTGGGCGAAAGGGTGGAGGTAGCAACTATAAACTGACATTTGGAAAA	TCRAV35-01	TCRDD03-01	TCRAJ53-01*01
	s6 IgD+/- X cells	0.000730901	1	CALSVGNDMRF	GGAGAAAGGCTCAGTTCAAGTGTCAGACTCAGCGGTGTACTTCTGTGCTCTGAGTGTCGGGAATGACATGCGCTTTGGAGCA	TCRAV09-02	TCRDD01-01	TCRAJ43-01*01
	s6 IgD+/- X cells	0.000730901	1	CAASMGGSSNTGKLIF	CCAGCCTGGAGACTCAGCCACCTACTTCTGTGCAGCAAGCATGGGGGGCTCTAGCAACACAGGCAAACTAATCTTTGGGCAA	TCRAV23-01	TCRDD01-01	TCRAJ37-01
	s6 IgD+/- X cells	0.000730901	1	CAVEARYTGNQFYF	AGCCACCCAGACCGGAGACTCGGCCGTCTACCTCTGTGCTGTGGAGGCTCGGTACACCGGTAACCAGTTCTATTTTGGGACA	TCRAV36-01	unknown	TCRAJ49-01*01
	s6 IgD+/- X cells	0.000721764	1	CALSEVNRGYSTLTF	CTCACAAGTCGTGGACTCAGCAGTATACTTCTGTGCTCTGAGTGAAGTGAACCGGGGATACAGCACCCTCACCTTTGGGAAG	TCRAV19-01*01	unknown	TCRAJ11-01*01
	s6 IgD+/- X cells	0.000721764	1	CAYRRGTGTASKLTF	CTCACAGCTGGGGGATGCCGCGATGTATTTCTGTGCTTATAGGAGGGGTACCGGCACTGCCAGTAAACTCACCTTTGGGACT	TCRAV38-02*01	TCRDD01-01	TCRAJ44-01*01
	s6 IgD+/- X cells	0.000721764	1	CAVTVGFGNVLHC	CACAGCCCCTAAACCTGAAGACTCAGCCACTTATCTCTGTGCTGTGACTGTAGGCTTTGGGAATGTGCTGCATTGCGGGTCC	TCRAV20-01	TCRDD01-01	TCRAJ35-01*01
	s6 IgD+/- X cells	0.000721764	1	CAENGQKLLF	TCTGCAAATTGCAGCTACTCAACCTGGAGACTCAGCTGTCTACTTTTGTGCAGAGAACGGCCAGAAGCTGCTCTTTGCAAGG	TCRAV13-02	unknown	TCRAJ16-01*01
	s6 IgD+/- X cells	0.000712628	1	CALSGGETSGSRLTF	CTCACAAGTCGTGGACTCAGCAGTATACTTCTGTGCTCTGAGTGGTGGGGAAACCAGTGGCTCTAGGTTGACCTTTGGGGAA	TCRAV19-01*01	TCRDD01-01	TCRAJ58-01*01
	s6 IgD+/- X cells	0.000712628	1	CALSDYLDTGRRALTF	ACAAGTCGTGGACTCAGCAGTATACTTCTGTGCTCTGAGTGATTATTTGGACACGGGCAGGAGAGCACTTACTTTTGGGAGT	TCRAV19-01*01	unknown	TCRAJ05-01*01
	s6 IgD+/- X cells	0.000712628	1	CIVRVTGNSGGSNYKLTF	GAGAGACACTGCTGTGTACTATTGCATCGTCAGAGTCACTGGGAATAGTGGAGGTAGCAACTATAAACTGACATTTGGAAAA	TCRAV26-01	TCRDD01-01	TCRAJ53-01*01
	s6 IgD+/- X cells	0.000712628	1	CAVNAGGRAAGNKLTF	GCAGTGGAGTGACACAGCTGAGTACTTCTGTGCCGTGAATGCAGGGGGACGGGCTGCAGGCAACAAGCTAACTTTTGGAGGA	TCRAV08-01	TCRDD01-01	TCRAJ17-01*01
	s6 IgD+/- X cells	0.000712628	1	CIVKIYDAGKSTF	GCCCCACGCTACGCTGAGAGACACTGCTGTGTACTATTGCATCGTCAAGATTTACGATGCAGGCAAATCAACCTTTGGGGAT	TCRAV26-01	TCRDD01-01	TCRAJ27-01*01
	s6 IgD+/- X cells	0.000712628	1	CAVNSGGYQKVTF	CACAGCCCCTAAACCTGAAGACTCAGCCACTTATCTCTGTGCTGTGAATTCTGGGGGTTACCAGAAAGTTACCTTTGGAACT	TCRAV20-01	unknown	TCRAJ13-01*02
	s6 IgD+/- X cells	0.000712628	1	CAYNSNDYKLSF	CATCAAAGGATCCCAGCCTGAAGACTCAGCCACATACCTCTGTGCCTATAACTCTAACGACTACAAGCTCAGCTTTGGAGCC	TCRAV24-01*01	unknown	TCRAJ20-01*01
	s6 IgD+/- X cells	0.000703492	1	CALSEAYTGTASKLTF	ACAAGTCGTGGACTCAGCAGTATACTTCTGTGCTCTGAGTGAGGCGTATACCGGCACTGCCAGTAAACTCACCTTTGGGACT	TCRAV19-01*01	TCRDD03-01	TCRAJ44-01*01
	s6 IgD+/- X cells	0.000694356	1	CAVFWGTGGFKTIF	AGACTCCCAGCCCAGTGATTCAGCCACCTACCTCTGTGCCGTGTTCTGGGGAACTGGAGGCTTCAAAACTATCTTTGGAGCA	TCRAV12-02	TCRDD01-01	TCRAJ09-01*01
	s6 IgD+/- X cells	0.000694356	1	CATDSWGKLQF	GCGCATTGCAGACACCCAGACTGGGGACTCAGCTATCTACTTCTGTGCAACTGACAGCTGGGGGAAATTGCAGTTTGGAGCA	TCRAV05-01*01	TCRDD01-01	TCRAJ24-01
	s6 IgD+/- X cells	0.000694356	1	CILRSYNTDKLIF	GCACCGTGCTACCTTGAGAGATGCTGCTGTGTACTACTGCATCCTGAGATCTTATAACACCGACAAGCTCATCTTTGGGACT	TCRAV26-02	unknown	TCRAJ34-01*01
	s6 IgD+/- X cells	0.000694356	1	TNAGKSTF	CAGTTCTCTCCACATCACTGCAGCCCAGCCTGGTGATACAGGAGTTCGGGACACCAATGCAGGCAAATCAACCTTTGGGGAT	TCRAV27-01*01	unknown	TCRAJ27-01*01
	s6 IgD+/- X cells	0.000694356	1	CAASRNNARLMF	GAAACCCTCTGTGCATTGGAGTGATGCTGCTGAGTACTTCTGTGCTGCCTCGAGGAACAATGCCAGACTCATGTTTGGAGAT	TCRAV08-03	TCRDD02-01	TCRAJ31-01*01
	s6 IgD+/- X cells	0.000694356	2	CAGRSGGSNYKLTF	AGCATCCATACCTAGTGATGTAGGCATCTACTTCTGTGCTGGGCGAAGTGGAGGTAGCAACTATAAACTGACATTTGGAAAA	TCRAV35-01	unknown	TCRAJ53-01*01
	s6 IgD+/- X cells	0.000694356	1	CAGGSQGNLIF	CCACATCACTGCAGCCCAGCCTGGTGATACAGGCCTCTACCTCTGTGCAGGAGGAAGCCAAGGAAATCTCATCTTTGGAAAA	TCRAV27-01*01	unknown	TCRAJ42-01*01
	s6 IgD+/- X cells	0.000694356	1	CAGTTNGQKLLF	CATCACTGCAGCCCAGCCTGGTGATACAGGCCTCTACCTCTGTGCAGGAACGACGAATGGCCAGAAGCTGCTCTTTGCAAGG	TCRAV27-01*01	TCRDD01-01	TCRAJ16-01*01
	s6 IgD+/- X cells	0.000694356	1	CATGGYNQGGKLIF	GGCTTCCCGGGCAGCAGACACTGCTTCTTACTTCTGTGCTACGGGGGGTTATAACCAGGGAGGAAAGCTTATCTTCGGACAG	TCRAV17-01*01	TCRDD01-01	TCRAJ23-01
	s6 IgD+/- X cells	0.000685219	1	CACEALLTGGSDTDKLIF	GAGAGATGAAGGGTCTTACTACTGTGCCTGTGAAGCCCTCCTTACTGGGGGATCCGACACCGATAAACTCATCTTTGGAAAA	TCRDV02-01	TCRDD01-01	TCRDJ01-01*01
	s6 IgD+/- X cells	0.000685219	1	CIVRVEGYSTLTF	GCCCCACGCTACGCTGAGAGACACTGCTGTGTACTATTGCATCGTCAGAGTCGAGGGATACAGCACCCTCACCTTTGGGAAG	TCRAV26-01	TCRDD03-01	TCRAJ11-01*01
	s6 IgD+/- X cells	0.000685219	1	CAVLGFGNVLHC	CATCACAGCCACCCAGACTACAGATGTAGGAACCTACTTCTGTGCAGTTCTAGGCTTTGGGAATGTGCTGCATTGCGGGTCC	TCRAV25-01*01	TCRDD02-01	TCRAJ35-01*01
	s6 IgD+/- X cells	0.000685219	1	CAFNSGSARQLTF	CAAAGGATCCCAGCCTGAAGACTCAGCCACATACCTCTGTGCCTTTAATTCTGGTTCTGCAAGGCAACTGACCTTTGGATCT	TCRAV24-01*01	unknown	TCRAJ22-01*01
	s6 IgD+/- X cells	0.000676083	1	CAVRDSPEGNMLTF	ATCTGCCCTTGTGAGCGACTCCGCTTTGTACTTCTGTGCTGTGAGAGACAGCCCGGAGGGCAACATGCTCACCTTTGGAGGG	TCRAV03-01	TCRDD01-01	TCRAJ39-01*01
	s6 IgD+/- X cells	0.000676083	1	CAEIPIHTLGLGVTNSLS	TGGAGACTCAGCTGTCTACTTTTGTGCAGAGATCCCAATCCATACTCTGGGGCTGGGAGTTACCAACTCACTTTCGGGAAGG	TCRAV13-02	TCRDD01-01	unknown
	s6 IgD+/- X cells	0.000676083	1	CIVREGDPNTNAGKSTF	GCTGAGAGACACTGCTGTGTACTATTGCATCGTCAGAGAGGGGGACCCCAACACCAATGCAGGCAAATCAACCTTTGGGGAT	TCRAV26-01	TCRDD01-01	TCRAJ27-01*01
	s6 IgD+/- X cells	0.000676083	1	CAVRLRNNNARLMF	CTCAGCCCATATGAGCGACGCGGCTGAGTACTTCTGTGCTGTGAGGTTAAGGAATAACAATGCCAGACTCATGTTTGGAGAT	TCRAV08-04	unknown	TCRAJ31-01*01
	s6 IgD+/- X cells	0.000666947	1	CAARTSNFGNEKLTF	CTCCCAGCCTGGAGACTCTGCAGTGTACTTCTGTGCAGCAAGGACATCTAACTTTGGAAATGAGAAATTAACCTTTGGGACT	TCRAV29-01	unknown	TCRAJ48-01*01
	s6 IgD+/- X cells	0.000666947	1	CILRDANSGNTPLVF	TGCTACCTTGAGAGATGCTGCTGTGTACTACTGCATCCTGAGAGACGCTAATTCAGGAAACACACCTCTTGTCTTTGGAAAG	TCRAV26-02	unknown	TCRAJ29-01*01
	s6 IgD+/- X cells	0.000666947	1	CAVPSGTYKYIF	CATCAGAGACTCCCAGCCCAGTGATTCAGCCACCTACCTCTGTGCCGTTCCCTCAGGAACCTACAAATACATCTTTGGAACA	TCRAV12-02	unknown	TCRAJ40-01*01
	s6 IgD+/- X cells	0.000666947	1	CAVQTSGSARQLTF	GGAGCTCCAGATGAAAGACTCTGCCTCTTACTTCTGCGCTGTTCAAACTTCTGGTTCTGCAAGGCAACTGACCTTTGGATCT	TCRAV01-01	TCRDD03-01	TCRAJ22-01*01
	s6 IgD+/- X cells	0.000666947	1	CAGRKINNDMRF	TATCTCAGCATCCATACCTAGTGATGTAGGCATCTACTTCTGTGCTGGGCGTAAGATTAACAATGACATGCGCTTTGGAGCA	TCRAV35-01	unknown	TCRAJ43-01*01
	s6 IgD+/- X cells	0.000657811	1	CAVSEGQGAQKLVF	CTCAGCCCATATGAGCGACGCGGCTGAGTACTTCTGTGCTGTGAGTGAGGGGCAGGGAGCCCAGAAGCTGGTATTTGGCCAA	TCRAV08-04	TCRDD01-01	TCRAJ54-01*01
	s6 IgD+/- X cells	0.000657811	1	CAVKLDGNEKLTF	CAGAGACTCCCAGCCCAGTGATTCAGCCACCTACCTCTGTGCCGTGAAACTCGATGGAAATGAGAAATTAACCTTTGGGACT	TCRAV12-02	TCRDD01-01	TCRAJ48-01*01
	s6 IgD+/- X cells	0.000648674	1	CAYRRGAQKLVF	GATCTCAGACTCACAGCTGGGGGATGCCGCGATGTATTTCTGTGCTTATAGAAGGGGAGCCCAGAAGCTGGTATTTGGCCAA	TCRAV38-02*01	TCRDD03-01	TCRAJ54-01*01
	s6 IgD+/- X cells	0.000648674	1	CAASASFNKFYF	CATTGTGCCCTCCCAGCCTGGAGACTCTGCAGTGTACTTCTGTGCAGCAAGCGCGAGCTTCAACAAATTTTACTTTGGATCT	TCRAV29-01	TCRDD01-01	TCRAJ21-01*01
	s6 IgD+/- X cells	0.000648674	1	CAVNARVGTGGFKTIF	GCAGTGGAGTGACACAGCTGAGTACTTCTGTGCCGTGAATGCTCGGGTCGGGACTGGAGGCTTCAAAACTATCTTTGGAGCA	TCRAV08-01	TCRDD01-01	TCRAJ09-01*01
	s6 IgD+/- X cells	0.000648674	1	CAASEIGLMKTSYDKVIF	TGGAGACTCTGCAGTGTACTTCTGTGCAGCAAGCGAGATCGGCCTCATGAAAACCTCCTACGACAAGGTGATATTTGGGCCA	TCRAV29-01	unknown	TCRAJ50-01*01
	s6 IgD+/- X cells	0.000648674	1	CAGQRNALNF	CCTGAATATCTCAGCATCCATACCTAGTGATGTAGGCATCTACTTCTGTGCTGGGCAGCGGAATGCACTCAACTTCGGCAAA	TCRAV35-01	unknown	TCRAJ41-01*01
	s6 IgD+/- X cells	0.000639538	1	CATDPWKAAGNKLTF	TTCCCGGGCAGCAGACACTGCTTCTTACTTCTGTGCTACGGACCCCTGGAAAGCTGCAGGCAACAAGCTAACTTTTGGAGGA	TCRAV17-01*01	TCRDD01-01	TCRAJ17-01*01
	s6 IgD+/- X cells	0.000639538	1	CAGMWGGAQKLVF	TGTGCCCTCCCAGCCTGGAGACTCTGCAGTGTACTTCTGTGCAGGTATGTGGGGGGGAGCCCAGAAGCTGGTATTTGGCCAA	TCRAV29-01	TCRDD01-01	TCRAJ54-01*01
	s6 IgD+/- X cells	0.000639538	1	CAMREVAKDNDMRF	CGCTTCACAACTGGGGGACTCAGCAATGTACTTCTGTGCAATGAGAGAAGTCGCTAAGGACAATGACATGCGCTTTGGAGCA	TCRAV14-01	unknown	TCRAJ43-01*01
	s6 IgD+/- X cells	0.000639538	1	CAMRDPANNAGNMLTF	ACAACTGGGGGACTCAGCAATGTACTTCTGTGCAATGAGAGACCCCGCTAATAATGCAGGCAACATGCTCACCTTTGGAGGG	TCRAV14-01	unknown	TCRAJ39-01*01
	s6 IgD+/- X cells	0.000639538	1	CAVGASNTGKLIF	CACAGCCCCTAAACCTGAAGACTCAGCCACTTATCTCTGTGCTGTGGGGGCTAGCAACACAGGCAAACTAATCTTTGGGCAA	TCRAV20-01	TCRDD01-01	TCRAJ37-01
	s6 IgD+/- X cells	0.000639538	1	CVVKRDAGNMLTF	CAGAGACTCCAAGCTCAGTGATTCAGCCACCTACCTCTGTGTGGTGAAGCGCGATGCAGGCAACATGCTCACCTTTGGAGGG	TCRAV12-01	TCRDD01-01	TCRAJ39-01*01
	s6 IgD+/- X cells	0.000639538	1	CAYRNTGNQFYF	GATCTCAGACTCACAGCTGAGGGATGCCGCGATGTATTTCTGTGCTTATAGGAACACCGGTAACCAGTTCTATTTTGGGACA	TCRAV38-02*01	unknown	TCRAJ49-01*01
	s6 IgD+/- X cells	0.000639538	1	CAVGGTSGTYKYIF	AGACACCCAGACTGGGGACTCAGCTATCTACTTCTGTGCAGTCGGAGGTACCTCAGGAACCTACAAATACATCTTTGGAACA	TCRAV05-01*01	TCRDD01-01	TCRAJ40-01*01
	s6 IgD+/- X cells	0.000639538	1	CAVKGAGNNRKLIW	CTCTTCCCAGACCACAGACTCAGGCGTTTATTTCTGTGCTGTAAAGGGTGCTGGCAACAACCGTAAGCTGATTTGGGGATTG	TCRAV22-01*01	unknown	TCRAJ38-01*01
	s6 IgD+/- X cells	0.000630402	1	CAASLDNYGQNFVF	GCCCTCCCAGCCTGGAGACTCTGCAGTGTACTTCTGTGCAGCAAGTCTAGATAACTATGGTCAGAATTTTGTCTTTGGTCCC	TCRAV29-01	TCRDD02-01	TCRAJ26-01*01
	s6 IgD+/- X cells	0.000630402	1	CAGGVNQGGKLIF	TTCCTCTTCCCAGACCACAGACTCAGGCGTTTATTTCTGTGCTGGAGGCGTTAACCAGGGAGGAAAGCTTATCTTCGGACAG	TCRAV22-01*01	unknown	TCRAJ23-01
	s6 IgD+/- X cells	0.000630402	1	CAVRDETGANNLFF	GGAGCTCCAGATGAAAGACTCTGCCTCTTACCTCTGTGCTGTGAGAGATGAAACTGGGGCAAACAACCTCTTCTTTGGGACT	TCRAV01-02	unknown	TCRAJ36-01*01
	s6 IgD+/- X cells	0.000630402	1	CAVKRAQGAQKLVF	AGCCTCCCATCCCAGAGACTCTGCCGTCTACATCTGTGCTGTCAAGCGCGCTCAGGGAGCCCAGAAGCTGGTATTTGGCCAA	TCRAV41-01*01	unknown	TCRAJ54-01*01
	s6 IgD+/- X cells	0.000630402	1	CAASGHDGGSQGNLIF	CCAGCCTGGAGACTCTGCAGTGTACTTCTGTGCAGCAAGCGGTCACGATGGAGGAAGCCAAGGAAATCTCATCTTTGGAAAA	TCRAV29-01	TCRDD01-01	TCRAJ42-01*01
	s6 IgD+/- X cells	0.000630402	1	CAFLEYGNKLVF	CATCAAAGGATCCCAGCCTGAAGACTCAGCCACATACCTCTGTGCCTTCTTGGAATATGGAAACAAACTGGTCTTTGGCGCA	TCRAV24-01*01	unknown	TCRAJ47-01*01
	s6 IgD+/- X cells	0.000630402	1	CILAGSQGNLIF	CCTGCACCGTGCTACCTTGAGAGATGCTGCTGTGTACTACTGCATCCTGGCGGGAAGCCAAGGAAATCTCATCTTTGGAAAA	TCRAV26-02	TCRDD01-01	TCRAJ42-01*01
	s6 IgD+/- X cells	0.000630402	1	CAASQERSNYQLIW	AGAGACCCAACCTGAAGACTCGGCTGTCTACTTCTGTGCAGCAAGTCAAGAGCGTAGCAACTATCAGTTAATCTGGGGCGCT	TCRAV13-01	unknown	TCRAJ33-01*01
	s6 IgD+/- X cells	0.000621266	1	CVVNAGPSGTYKYIF	CTCCAAGCTCAGTGATTCAGCCACCTACCTCTGTGTGGTGAACGCGGGCCCCTCAGGAACCTACAAATACATCTTTGGAACA	TCRAV12-01	TCRDD01-01	TCRAJ40-01*01
	s6 IgD+/- X cells	0.000621266	1	CAERGGTDSWGKLQF	TACTCAACCTGGAGACTCAGCTGTCTACTTTTGTGCAGAGAGAGGGGGGACTGACAGCTGGGGGAAATTGCAGTTTGGAGCA	TCRAV13-02	TCRDD01-01	TCRAJ24-01
	s6 IgD+/- X cells	0.000621266	1	SSDSNYQLIW	TCTGCAAATTGCAGCTACTCAACCTGGAGACTCAGCTGTCTCCCTCAGCTCAGATAGCAACTATCAGTTAATCTGGGGCGCT	TCRAV13-02	TCRDD02-01	TCRAJ33-01*01
	s6 IgD+/- X cells	0.000621266	1	CVVSPLLQYGNKLVF	CTCCCAGCTCAGCGATTCAGCCTCCTACATCTGTGTGGTGAGTCCACTTTTACAATATGGAAACAAACTGGTCTTTGGCGCA	TCRAV10-01*01	unknown	TCRAJ47-01*01
	s6 IgD+/- X cells	0.000621266	1	CAVSGGPSGTYKYIF	AGTCCATATAAGCGACACGGCTGAGTACTTCTGTGCTGTGAGCGGGGGACCCTCAGGAACCTACAAATACATCTTTGGAACA	TCRAV08-06	TCRDD01-01	TCRAJ40-01*01
	s6 IgD+/- X cells	0.000621266	1	CALSDQGGSQGNLIF	AGTTCAAGTGTCAGACTCAGCGGTGTACTTCTGTGCTCTGAGTGATCAAGGAGGAAGCCAAGGAAATCTCATCTTTGGAAAA	TCRAV09-02	TCRDD02-01	TCRAJ42-01*01
	s6 IgD+/- X cells	0.000621266	1	CGTVSGSQGNLIF	TACGGCCTCCCAGCTCAGTTACTCAGGAACCTACTTCTGCGGCACAGTATCAGGAAGCCAAGGAAATCTCATCTTTGGAAAA	TCRAV30-01	unknown	TCRAJ42-01*01
	s6 IgD+/- X cells	0.000621266	1	CAYRSERTSGSRLTF	CTCACAGCTGGGGGATGCCGCGATGTATTTCTGTGCTTATAGGAGCGAACGGACCAGTGGCTCTAGGTTGACCTTTGGGGAA	TCRAV38-02*01	TCRDD01-01	TCRAJ58-01*01
	s6 IgD+/- X cells	0.000612129	1	CAASKSNAGGTSYGKLTF	TGGAGACTCTGCAGTGTACTTCTGTGCAGCAAGCAAATCTAATGCTGGTGGTACTAGCTATGGAAAGCTGACATTTGGACAA	TCRAV29-01	TCRDD03-01	TCRAJ52-01*01
	s6 IgD+/- X cells	0.000612129	1	CAVRPPQGGSEKLVF	CACCCAGACCGGAGACTCGGCCGTCTACCTCTGTGCTGTGAGACCCCCACAGGGCGGATCTGAAAAGCTGGTCTTTGGAAAG	TCRAV36-01	TCRDD02-01	TCRAJ57-01*01
	s6 IgD+/- X cells	0.000612129	1	CAASGGGADGLTF	ACCCTCTGTGCAGTGGAGTGACACAGCTGAGTACTTCTGTGCCGCCTCAGGAGGAGGTGCTGACGGACTCACCTTTGGCAAA	TCRAV08-01	TCRDD02-01	TCRAJ45-01*01
	s6 IgD+/- X cells	0.000612129	1	CLVGDPGSARQLTF	CCGGGTTTCCCTGAGCGACACTGCTGTGTACTACTGCCTCGTGGGTGACCCGGGTTCTGCAAGGCAACTGACCTTTGGATCT	TCRAV04-01*01	unknown	TCRAJ22-01*01
	s6 IgD+/- X cells	0.000612129	1	CAFYGGATNKLIF	GAAGGAGCTCCAGATGAAAGACTCTGCCTCTTACCTCTGTGCTTTCTATGGTGGTGCTACAAACAAGCTCATCTTTGGAACT	TCRAV01-02	TCRDD02-01	TCRAJ32-01
	s6 IgD+/- X cells	0.000612129	1	CVVSGARLMF	TCTGCACATCACAGCCTCCCAGCTCAGCGATTCAGCCTCCTACATCTGTGTGGTGAGCGGTGCCAGACTCATGTTTGGAGAT	TCRAV10-01*01	unknown	TCRAJ31-01*01
	s6 IgD+/- X cells	0.000612129	1	CPDNNNDMRF	TCTCAAGATCTCAGACTCACAGCTGGGGGATGCCGCGATGTATTTCTGTCCCGACAATAACAATGACATGCGCTTTGGAGCA	TCRAV38-02*01	unknown	TCRAJ43-01*01
	s6 IgD+/- X cells	0.000612129	1	CAASVNQFYF	TCTGCACATTGTGCCCTCCCAGCCTGGAGACTCTGCAGTGTACTTCTGTGCAGCAAGCGTGAACCAGTTCTATTTTGGGACA	TCRAV29-01	TCRDD01-01	TCRAJ49-01*01
	s6 IgD+/- X cells	0.000612129	1	CAVLMTGYALNF	TTTGAAGGAGCTCCAGATGAAAGACTCTGCCTCTTACCTCTGTGCTGTGTTAATGACTGGGTATGCACTCAACTTCGGCAAA	TCRAV01-02	TCRDD03-01	TCRAJ41-01*01
	s6 IgD+/- X cells	0.000602993	1	CVPLDSNYQLIW	TTTGAAGGAGCTCCAGATGAAAGACTCTGCCTCTTACCTCTGTGTTCCTCTGGATAGCAACTATCAGTTAATCTGGGGCGCT	TCRAV01-02	TCRDD02-01	TCRAJ33-01*01
	s6 IgD+/- X cells	0.000602993	1	CAVSEGGGTSYGKLTF	CCATATGAGCGACGCGGCTGAGTACTTCTGTGCTGTGAGTGAGGGTGGTGGTACTAGCTATGGAAAGCTGACATTTGGACAA	TCRAV08-04	unknown	TCRAJ52-01*01
	s6 IgD+/- X cells	0.000602993	1	CATDAYAAGNKLTF	GGCTTCCCGGGCAGCAGACACTGCTTCTTACTTCTGTGCTACGGACGCGTACGCTGCAGGCAACAAGCTAACTTTTGGAGGA	TCRAV17-01*01	unknown	TCRAJ17-01*01
	s6 IgD+/- X cells	0.000602993	1	CVVSGGSNDYKLSF	AGCCTCCCAGCTCAGCGATTCAGCCTCCTACATCTGTGTGGTGAGCGGAGGGTCTAACGACTACAAGCTCAGCTTTGGAGCC	TCRAV10-01*01	unknown	TCRAJ20-01*01
	s6 IgD+/- X cells	0.000602993	1	CVVRGANFGNEKLTF	CTCCCAGCTCAGCGATTCAGCCTCCTACATCTGTGTGGTGAGGGGGGCTAACTTTGGAAATGAGAAATTAACCTTTGGGACT	TCRAV10-01*01	TCRDD01-01	TCRAJ48-01*01
	s6 IgD+/- X cells	0.000593857	1	CAVSGSSNTGKLIF	CTCAGCCCATATGAGCGACGCGGCTGAGTACTTCTGTGCTGTGAGTGGCTCTAGCAACACAGGCAAACTAATCTTTGGGCAA	TCRAV08-04	unknown	TCRAJ37-01
	s6 IgD+/- X cells	0.000593857	1	CARVNNNAGNMLTF	AGGATCCCAGCCTGAAGACTCAGCCACATACCTCTGTGCCCGCGTAAATAATAATGCAGGCAACATGCTCACCTTTGGAGGG	TCRAV24-01*01	TCRDD01-01	TCRAJ39-01*01
	s6 IgD+/- X cells	0.000593857	1	CAYRSGGNQFYF	GATCTCAGACTCACAGCTGGGGGATGCCGCGATGTATTTCTGTGCTTATAGGAGCGGGGGTAACCAGTTCTATTTTGGGACA	TCRAV38-02*01	TCRDD01-01	TCRAJ49-01*01
	s6 IgD+/- X cells	0.000593857	1	CAASTVNARLMF	TATCATGGATTCCCAGCCTGGAGACTCAGCCACCTACTTCTGTGCAGCAAGCACGGTAAATGCCAGACTCATGTTTGGAGAT	TCRAV23-01	unknown	TCRAJ31-01*01
	s6 IgD+/- X cells	0.000593857	1	CAACGANGGTSYGKLTF	GCATGACCTCTCTGCCACCTACTTCTGTGCTGCGTGCGGGGCGAATGGTGGTACTAGCTATGGAAAGCTGACATTTGGACAA	TCRAV39-01*01	TCRDD01-01	TCRAJ52-01*01
	s6 IgD+/- X cells	0.000593857	1	CASNQAGTALIF	CATCACAGAGACCCAACCTGAAGACTCGGCTGTCTACTTCTGTGCATCCAACCAGGCAGGAACTGCTCTGATCTTTGGGAAG	TCRAV13-01	unknown	TCRAJ15-01*01
	s6 IgD+/- X cells	0.000584721	1	CAMSTSGTYKYIF	ACCCTCAGTCCATATAAGCGACACGGCTGAGTACTTCTGTGCTATGAGTACCTCAGGAACCTACAAATACATCTTTGGAACA	TCRAV08-06	unknown	TCRAJ40-01*01
	s6 IgD+/- X cells	0.000584721	1	CALPDGGQKLLF	GAAACCATCTGCCCTTGTGAGCGACTCCGCTTTGTACTTCTGTGCCCTACCGGACGGTGGCCAGAAGCTGCTCTTTGCAAGG	TCRAV03-01	TCRDD02-01	TCRAJ16-01*01
	s6 IgD+/- X cells	0.000584721	1	CAASIGSNDYKLSF	AGAGACCCAACCTGAAGACTCGGCTGTCTACTTCTGTGCAGCAAGTATAGGATCTAACGACTACAAGCTCAGCTTTGGAGCC	TCRAV13-01	TCRDD03-01	TCRAJ20-01*01
	s6 IgD+/- X cells	0.000584721	1	CAVSGGGATNKLIF	GGAGCTCCAGATGAAAGACTCTGCCTCTTACTTCTGCGCTGTGAGTGGTGGTGGTGCTACAAACAAGCTCATCTTTGGAACT	TCRAV01-01	TCRDD01-01	TCRAJ32-01
	s6 IgD+/- X cells	0.000584721	1	CAVNGDYKLSF	GAGGAAACCCTCAGTCCATATAAGCGACACGGCTGAGTACTTCTGTGCTGTGAACGGCGACTACAAGCTCAGCTTTGGAGCC	TCRAV08-06	TCRDD01-01	TCRAJ20-01*01
	s6 IgD+/- X cells	0.000584721	2	CALMDSNYQLIW	TTTGAAGGAGCTCCAGATGAAAGACTCTGCCTCTTACCTCTGTGCTCTTATGGATAGCAACTATCAGTTAATCTGGGGCGCT	TCRAV01-02	TCRDD02-01	TCRAJ33-01*01
	s6 IgD+/- X cells	0.000584721	1	CAVRRLRGGGADGLTF	TCAGCCTGGTGACTCAGCCACCTACCTCTGTGCTGTGAGGCGTTTAAGGGGAGGAGGTGCTGACGGACTCACCTTTGGCAAA	TCRAV21-01	unknown	TCRAJ45-01*01
	s6 IgD+/- X cells	0.000584721	1	CAYLMNYGGATNKLIF	ACAGCTGGGGGATGCCGCGATGTATTTCTGTGCTTATCTCATGAATTATGGTGGTGCTACAAACAAGCTCATCTTTGGAACT	TCRAV38-02*01	unknown	TCRAJ32-01
	s6 IgD+/- X cells	0.000584721	1	CAGPLGGGTSYGKLTF	CATACCTAGTGATGTAGGCATCTACTTCTGTGCTGGGCCCCTTGGCGGTGGTACTAGCTATGGAAAGCTGACATTTGGACAA	TCRAV35-01	TCRDD02-01	TCRAJ52-01*01
	s6 IgD+/- X cells	0.000584721	1	CAVRRGNNNDMRF	CAGAGACTCCCAGCCCAGTGATTCAGCCACCTACCTCTGTGCCGTGAGAAGGGGCAATAACAATGACATGCGCTTTGGAGCA	TCRAV12-02	TCRDD01-01	TCRAJ43-01*01
	s6 IgD+/- X cells	0.000575584	1	CAGTQGGSEKLVF	CACTGCAGCCCAGCCTGGTGATACAGGCCTCTACCTCTGTGCAGGCACTCAGGGCGGATCTGAAAAGCTGGTCTTTGGAAAG	TCRAV27-01*01	unknown	TCRAJ57-01*01
	s6 IgD+/- X cells	0.000575584	2	CAMRGAYNNDMRF	CTCCGCTTCACAACTGGGGGACTCAGCAATGTACTTCTGTGCAATGAGAGGCGCTTATAACAATGACATGCGCTTTGGAGCA	TCRAV14-01	TCRDD02-01	TCRAJ43-01*01
	s6 IgD+/- X cells	0.000575584	1	CAVSAYAGNNRKLIW	TGTGCAGTGGAGTGACACAGCTGAGTACTTCTGTGCCGTGTCCGCCTATGCTGGCAACAACCGTAAGCTGATTTGGGGATTG	TCRAV08-01	TCRDD02-01	TCRAJ38-01*01
	s6 IgD+/- X cells	0.000575584	1	CIVRVRNSGGSNYKLTF	GCTGAGAGACACTGCTGTGTACTATTGCATCGTCAGAGTCCGGAATAGTGGAGGTAGCAACTATAAACTGACATTTGGAAAA	TCRAV26-01	TCRDD01-01	TCRAJ53-01*01
	s6 IgD+/- X cells	0.000575584	1	CATDASMDTGRRALTF	CCGGGCAGCAGACACTGCTTCTTACTTCTGTGCTACGGACGCGTCCATGGACACGGGCAGGAGAGCACTTACTTTTGGGAGT	TCRAV17-01*01	TCRDD02-01	TCRAJ05-01*01
	s6 IgD+/- X cells	0.000575584	1	CAMREGRGDYKLSF	CGCTTCACAACTGGGGGACTCAGCAATGTACTTCTGTGCAATGAGAGAGGGCCGCGGCGACTACAAGCTCAGCTTTGGAGCC	TCRAV14-01	unknown	TCRAJ20-01*01
	s6 IgD+/- X cells	0.000575584	1	CALSLTDSWGKLQF	AGCCTCACAAGTCGTGGACTCAGCAGTATACTTCTGTGCTCTGAGCTTAACTGACAGCTGGGGGAAATTGCAGTTTGGAGCA	TCRAV19-01*01	TCRDD01-01	TCRAJ24-01
	s6 IgD+/- X cells	0.000566448	1	CAMREAGGTSYGKLTF	ACAACTGGGGGACTCAGCAATGTACTTCTGTGCAATGAGAGAGGCTGGTGGTACTAGCTATGGAAAGCTGACATTTGGACAA	TCRAV14-01	unknown	TCRAJ52-01*01
	s6 IgD+/- X cells	0.000566448	1	CAMRKAGSSNTGKLIF	ACAACTGGGGGACTCAGCAATGTACTTCTGTGCAATGAGAAAAGCCGGCTCTAGCAACACAGGCAAACTAATCTTTGGGCAA	TCRAV14-01	TCRDD03-01	TCRAJ37-01
	s6 IgD+/- X cells	0.000566448	1	CIAGHQTGGSYIPTF	CGCTACGCTGAGAGACACTGCTGTGTACTATTGCATCGCCGGACACCAAACAGGAGGAAGCTACATACCTACATTTGGAAGA	TCRAV26-01	TCRDD02-01	TCRAJ06-01*01
	s6 IgD+/- X cells	0.000557312	1	CAEDTGKLIF	TCTGCGCATTGCAGACACCCAGACTGGGGACTCAGCTATCTACTTCTGTGCAGAAGACACAGGCAAACTAATCTTTGGGCAA	TCRAV05-01*01	TCRDD03-01	TCRAJ37-01
	s6 IgD+/- X cells	0.000557312	1	CAVVYNFNKFYF	CATCAGAGACTCCCAGCCCAGTGATTCAGCCACCTACCTCTGTGCCGTTGTATACAACTTCAACAAATTTTACTTTGGATCT	TCRAV12-02	unknown	TCRAJ21-01*01
	s6 IgD+/- X cells	0.000557312	1	CALRGSSYKLIF	GAAACCATTTGCTCAAGAGGAAGACTCAGCCATGTATTACTGTGCTCTAAGGGGGAGCAGCTATAAATTGATCTTCGGGAGT	TCRAV16-01*01	TCRDD01-01	TCRAJ12-01*01
	s6 IgD+/- X cells	0.000548175	1	CAVSAYSGNTPLVF	GGAGCTCCAGATGAAAGACTCTGCCTCTTACCTCTGTGCTGTGAGCGCTTATTCAGGAAACACACCTCTTGTCTTTGGAAAG	TCRAV01-02	TCRDD02-01	TCRAJ29-01*01
	s6 IgD+/- X cells	0.000548175	1	CVVNDNYGQNFVF	CAGAGACTCCAAGCTCAGTGATTCAGCCACCTACCTCTGTGTGGTGAACGATAACTATGGTCAGAATTTTGTCTTTGGTCCC	TCRAV12-01	unknown	TCRAJ26-01*01
	s6 IgD+/- X cells	0.000548175	1	CAMGPGGGADGLTF	CGCTTCACAACTGGGGGACTCAGCAATGTACTTCTGTGCAATGGGGCCGGGAGGAGGTGCTGACGGACTCACCTTTGGCAAA	TCRAV14-01	TCRDD01-01	TCRAJ45-01*01
	s6 IgD+/- X cells	0.000548175	1	CAASFSYGNKLVF	TGTGCCCTCCCAGCCTGGAGACTCTGCAGTGTACTTCTGTGCAGCAAGCTTTTCATATGGAAACAAACTGGTCTTTGGCGCA	TCRAV29-01	TCRDD02-01	TCRAJ47-01*01
	s6 IgD+/- X cells	0.000548175	1	CAMREGRGKGGGNKLTF	ACTGGGGGACTCAGCAATGTACTTCTGTGCAATGAGAGAGGGCCGGGGAAAGGGAGGAGGAAACAAACTCACCTTTGGGACA	TCRAV14-01	TCRDD01-01	TCRAJ10-01*01
	s6 IgD+/- X cells	0.000548175	1	CILRDGSGGGADGLTF	TACCTTGAGAGATGCTGCTGTGTACTACTGCATCCTGAGAGACGGATCAGGAGGAGGTGCTGACGGACTCACCTTTGGCAAA	TCRAV26-02	TCRDD01-01	TCRAJ45-01*01
	s6 IgD+/- X cells	0.000548175	1	CAVSERNTNAGKSTF	AGCCCATATGAGCGACGCGGCTGAGTACTTCTGTGCTGTGAGTGAAAGAAACACCAATGCAGGCAAATCAACCTTTGGGGAT	TCRAV08-04	unknown	TCRAJ27-01*01
	s6 IgD+/- X cells	0.000548175	1	CLLRTNAGKSTF	GAAATATTCAGTCCAGGTATCAGACTCAGCCGTGTACTACTGTCTTCTGCGGACCAATGCAGGCAAATCAACCTTTGGGGAT	TCRAV40-01*01	TCRDD01-01	TCRAJ27-01*01
	s6 IgD+/- X cells	0.000548175	1	CEPAVRF	GGACAGCTTCCTGAATATCTCAGCATCCATACCTAGTGATGTAGGCATCTACTTCTGCGAGCCGGCCGTGCGCTTTGGAGCA	TCRAV35-01	unknown	TCRAJ43-01*01
	s6 IgD+/- X cells	0.000548175	1	CAARRGKLIF	TCTGAGGAAACCCTCTGTGCAGTGGAGTGACACAGCTGAGTACTTCTGTGCCGCTCGGAGAGGAAAGCTTATCTTCGGACAG	TCRAV08-01	unknown	TCRAJ23-01
	s6 IgD+/- X cells	0.000548175	1	CAYRSAKGGGADGLTF	ACAGCTGGGGGATGCCGCGATGTATTTCTGTGCTTATAGGAGCGCGAAAGGAGGAGGTGCTGACGGACTCACCTTTGGCAAA	TCRAV38-02*01	TCRDD03-01	TCRAJ45-01*01
	s6 IgD+/- X cells	0.000539039	1	CALSDGQKLLF	GCACATCACAGCCACCCAGACTACAGATGTAGGAACCTACTTCTGTGCCCTTTCAGATGGCCAGAAGCTGCTCTTTGCAAGG	TCRAV25-01*01	TCRDD02-01	TCRAJ16-01*01
	s6 IgD+/- X cells	0.000539039	1	CAASWGKLQF	TCTGCACATTGTGCCCTCTCAGCCTGGAGACTCTGCAGTGTACTTCTGTGCAGCAAGCTGGGGGAAATTGCAGTTTGGAGCA	TCRAV29-01	TCRDD01-01	TCRAJ24-01
	s6 IgD+/- X cells	0.000539039	1	CAVITAGTGNQFYF	GCCCTCCCAGCCTGGAGACTCTGCAGTGTACTTCTGTGCAGTAATAACGGCAGGGACCGGTAACCAGTTCTATTTTGGGACA	TCRAV29-01	TCRDD03-01	TCRAJ49-01*01
	s6 IgD+/- X cells	0.000539039	1	CVAMNTGFQKLVF	CAGAGACTCCAAGCTCAGTGATTCAGCCACCTACCTCTGTGTGGCCATGAACACAGGCTTTCAGAAACTTGTATTTGGAACT	TCRAV12-01	TCRDD02-01	TCRAJ08-01*01
	s6 IgD+/- X cells	0.000539039	1	CLVDISGAGSYQLTF	GGTTTCCCTGAGCGACACTGCTGTGTACTACTGCCTCGTGGACATATCTGGGGCTGGGAGTTACCAACTCACTTTCGGGAAG	TCRAV04-01*01	unknown	TCRAJ28-01*01
	s6 IgD+/- X cells	0.000539039	1	CAVKQSPENFGNEKLTF	GCCCAGTGATTCAGCCACCTACCTCTGTGCCGTGAAACAGTCCCCGGAGAACTTTGGAAATGAGAAATTAACCTTTGGGACT	TCRAV12-02	unknown	TCRAJ48-01*01
	s6 IgD+/- X cells	0.000539039	1	CAVRGRFSDGQKLLF	TGCCCTTGTGAGCGACTCCGCTTTGTACTTCTGTGCTGTGAGAGGGCGGTTTTCAGATGGCCAGAAGCTGCTCTTTGCAAGG	TCRAV03-01	TCRDD01-01	TCRAJ16-01*01
	s6 IgD+/- X cells	0.000529903	1	CLLANRKLTF	CATTGTGAAATATTCAGTCCAGGTATCAGACTCAGCCGTGTACTACTGTCTTCTCGCTAATAGGAAACTGACATTTGGAGCC	TCRAV40-01*01	unknown	TCRAJ61-01*01
	s6 IgD+/- X cells	0.000529903	1	CALSADSGGGADGLTF	ACAAGTCGTGGACTCAGCAGTATACTTCTGTGCTCTGAGTGCGGATTCAGGAGGAGGTGCTGACGGACTCACCTTTGGCAAA	TCRAV19-01*01	unknown	TCRAJ45-01*01
	s6 IgD+/- X cells	0.000529903	1	CVVTPPFGNEKLTF	AGACTCCAAGCTCAGTGATTCAGCCACCTACCTCTGTGTGGTAACCCCCCCTTTTGGAAATGAGAAATTAACCTTTGGGACT	TCRAV12-01	TCRDD02-01	TCRAJ48-01*01
	s6 IgD+/- X cells	0.000529903	1	CILRPRNSGGSNYKLTF	CTTGAGAGATGCTGCTGTGTACTACTGCATCCTGAGACCCAGGAATAGTGGAGGTAGCAACTATAAACTGACATTTGGAAAA	TCRAV26-02	TCRDD02-01	TCRAJ53-01*01
	s6 IgD+/- X cells	0.000529903	1	CALSGRGGATNKLIF	TGCTCAAGAGGAAGACTCAACCATGTATTACTGTGCTCTAAGTGGCCGGGGTGGTGCTACAAACAAGCTCATCTTTGGAACT	TCRAV16-01*01	unknown	TCRAJ32-01
	s6 IgD+/- X cells	0.000529903	1	CATDLGNYKLTF	GATCACGGCTTCCCGGGCAGCAGACACTGCTTCTTACTTCTGTGCTACGGACCTGGGCAACTATAAACTGACATTTGGAAAA	TCRAV17-01*01	TCRDD01-01	TCRAJ53-01*01
	s6 IgD+/- X cells	0.000529903	1	CAVSRGGATNKLIF	AGCCTCCCATCCCAGAGACTCTGCCGTCTACATCTGTGCTGTCAGCCGAGGTGGTGCTACAAACAAGCTCATCTTTGGAACT	TCRAV41-01*01	unknown	TCRAJ32-01
	s6 IgD+/- X cells	0.000529903	1	CAQNRPNNNDMRF	CTCAGACTCACAGCTGGGGGATGCCGCGATGTATTTCTGTGCTCAAAACCGACCCAATAACAATGACATGCGCTTTGGAGCA	TCRAV38-02*01	unknown	TCRAJ43-01*01
	s6 IgD+/- X cells	0.000529903	1	CAGIQGAQKLVF	CATCACAGCCTCCCATCCCAGAGACTCTGCCGTCTACATCTGTGCCGGAATTCAGGGAGCCCAGAAGCTGGTATTTGGCCAA	TCRAV41-01*01	TCRDD01-01	TCRAJ54-01*01
	s6 IgD+/- X cells	0.000520767	1	CIVRFSSGSARQLTF	CGCTACGCTGAGAGACACTGCTGTGTACTATTGCATCGTCAGGTTTTCTTCTGGTTCTGCAAGGCAACTGACCTTTGGATCT	TCRAV26-01	TCRDD03-01	TCRAJ22-01*01
	s6 IgD+/- X cells	0.000520767	1	CIVRPNSGGSNYKLTF	TACGCTGAGAGACACTGCTGTGTACTATTGCATCGTCAGACCCAATAGTGGAGGTAGCAACTATAAACTGACATTTGGAAAA	TCRAV26-01	TCRDD02-01	TCRAJ53-01*01
	s6 IgD+/- X cells	0.000520767	1	CAVRDRDRAGNMLTF	GCTCCAGATGAAAGACTCTGCCTCTTACCTCTGTGCTGTGAGAGATAGGGATCGGGCAGGCAACATGCTCACCTTTGGAGGG	TCRAV01-02	TCRDD01-01	TCRAJ39-01*01
	s6 IgD+/- X cells	0.000520767	1	CAVRDISGTYKYIF	ATCTGCCCTTGTGAGCGACTCCGCTTTGTACTTCTGTGCTGTGAGAGACATCTCAGGAACCTACAAATACATCTTTGGAACA	TCRAV03-01	unknown	TCRAJ40-01*01
	s6 IgD+/- X cells	0.000520767	1	CAVEGSNYKLTF	GAAACCCTCTGTGCATTGGAGTGATGCTGCTGAGTACTTCTGTGCTGTGGAGGGTAGCAACTATAAACTGACATTTGGAAAA	TCRAV08-03	TCRDD03-01	TCRAJ53-01*01
	s6 IgD+/- X cells	0.000520767	1	CAASGSSSNTGKLIF	CTCCCAGCCTGGAGACTCTGCAGTGTACTTCTGTGCAGCAAGCGGGAGCTCTAGCAACACAGGCAAACTAATCTTTGGGCAA	TCRAV29-01	TCRDD01-01	TCRAJ37-01
	s6 IgD+/- X cells	0.000520767	1	CAVGEAGNAGNMLTF	TGTGCATTGGAGTGATGCTGCTGAGTACTTCTGTGCTGTGGGTGAAGCAGGAAATGCAGGCAACATGCTCACCTTTGGAGGG	TCRAV08-03	TCRDD01-01	TCRAJ39-01*01
	s6 IgD+/- X cells	0.00051163	1	CAVANSGYALNF	CATTGCAGCTTCTCAGCCTGGTGACTCAGCCACCTACCTCTGTGCTGTAGCAAATTCCGGGTATGCACTCAACTTCGGCAAA	TCRAV21-01	TCRDD03-01	TCRAJ41-01*01
	s6 IgD+/- X cells	0.00051163	1	CAVGSSGGSYIPTF	CTCTGTGCATTGGAGTGATGCTGCTGAGTACTTCTGTGCTGTGGGTTCATCAGGAGGAAGCTACATACCTACATTTGGAAGA	TCRAV08-03	unknown	TCRAJ06-01*01
	s6 IgD+/- X cells	0.000502494	1	CAPGSNYQLIW	CCTTCTACAGGAGCTCCAGATGAAAGACTCTGCCTCTTACTTCTGCGCTCCGGGGAGCAACTATCAGTTAATCTGGGGCGCT	TCRAV01-01	TCRDD01-01	TCRAJ33-01*01
	s6 IgD+/- X cells	0.000502494	1	CAMREGQETSGSRLTF	ACAACTGGGGGACTCAGCAATGTACTTCTGTGCAATGAGAGAGGGTCAAGAAACCAGTGGCTCTAGGTTGACCTTTGGGGAA	TCRAV14-01	unknown	TCRAJ58-01*01
	s6 IgD+/- X cells	0.000502494	1	CAASTLTNAGKSTF	AGAGACCCAACCTGAAGACTCGGCTGTCTACTTCTGTGCAGCAAGTACCCTGACCAATGCAGGCAAATCAACCTTTGGGGAT	TCRAV13-01	unknown	TCRAJ27-01*01
	s6 IgD+/- X cells	0.000502494	1	CAYRGSGYALNF	GATCTCAGACTCACAGCTGGGGGATGCCGCGATGTATTTCTGTGCTTATAGGGGTTCCGGGTATGCACTCAACTTCGGCAAA	TCRAV38-02*01	TCRDD01-01	TCRAJ41-01*01
	s6 IgD+/- X cells	0.000502494	1	CALFSGTYKYIF	GAAAGGCTCAGTTCAAGTGTCAGACTCAGCGGTGTACTTCTGTGCTCTCTTCTCAGGAACCTACAAATACATCTTTGGAACA	TCRAV09-02	TCRDD02-01	TCRAJ40-01*01
	s6 IgD+/- X cells	0.000502494	1	CAASVPMDSNYQLIW	CTCCCAGCCTGGAGACTCTGCAGTGTACTTCTGTGCAGCAAGCGTCCCCATGGATAGCAACTATCAGTTAATCTGGGGCGCT	TCRAV29-01	TCRDD02-01	TCRAJ33-01*01
	s6 IgD+/- X cells	0.000502494	1	CIPNRFSDGQKLLF	CCGTGCTACCTTGAGAGATGCTGCTGTGTACTACTGCATCCCCAACCGGTTTTCAGATGGCCAGAAGCTGCTCTTTGCAAGG	TCRAV26-02	TCRDD02-01	TCRAJ16-01*01
	s6 IgD+/- X cells	0.000493358	1	CAASARNRDDKIIF	GCCCTCCCAGCCTGGAGACTCTGCAGTGTACTTCTGTGCAGCAAGCGCCAGGAACAGAGATGACAAGATCATCTTTGGAAAA	TCRAV29-01	TCRDD02-01	TCRAJ30-01*01
	s6 IgD+/- X cells	0.000493358	1	CAVGAQGGYQKVTF	CTCTGTGCATTGGAGTGATGCTGCTGAGTACTTCTGTGCTGTGGGTGCGCAAGGGGGTTACCAGAAAGTTACCTTTGGAACT	TCRAV08-03	unknown	TCRAJ13-01*02
	s6 IgD+/- X cells	0.000493358	1	CAVSRAGNMLTF	TCTACAGGAGCTCCAGATGAAAGACTCTGCCTCTTACTTCTGCGCTGTGAGTAGGGCAGGCAACATGCTCACCTTTGGAGGG	TCRAV01-01	TCRDD03-01	TCRAJ39-01*01
	s6 IgD+/- X cells	0.000493358	1	CILRGGGADGLTF	GCACCGTGCTACCTTGAGAGATGCTGCTGTGTACTACTGCATCCTGAGAGGGGGAGGTGCTGACGGACTCACCTTTGGCAAA	TCRAV26-02	unknown	TCRAJ45-01*01
	s6 IgD+/- X cells	0.000493358	1	CALDRTGGGNKLTF	AGCCTCCCAGCCTGCAGACTCAGCTACCTACCTCTGTGCTCTAGACCGTACGGGAGGAGGAAACAAACTCACCTTTGGGACA	TCRAV06-01	unknown	TCRAJ10-01*01
	s6 IgD+/- X cells	0.000493358	1	CAMRDLSGSARQLTF	TTCACAACTGGGGGACTCAGCAATGTACTTCTGTGCAATGAGAGACCTTTCTGGTTCTGCAAGGCAACTGACCTTTGGATCT	TCRAV14-01	TCRDD02-01	TCRAJ22-01*01
	s6 IgD+/- X cells	0.000493358	1	CAMELGNQGGKLIF	AGACTCACAGCCCAGTGATTCAGCCACCTACCTCTGTGCAATGGAGTTAGGGAACCAGGGAGGAAAGCTTATCTTCGGACAG	TCRAV12-03	unknown	TCRAJ23-01
	s6 IgD+/- X cells	0.000493358	1	CAESTPDKLIF	GCGCATTGCAGACACCCAGACTGGGGACTCAGCTATCTACTTCTGTGCAGAGAGTACGCCCGACAAGCTCATCTTTGGGACT	TCRAV05-01*01	TCRDD01-01	TCRAJ34-01*01
	s6 IgD+/- X cells	0.000493358	1	CAGVLIGFGNVLHC	TGCAGCCCAGCCTGGTGATACAGGCCTCTACCTCTGTGCAGGAGTACTGATAGGCTTTGGGAATGTGCTGCATTGCGGGTCC	TCRAV27-01*01	unknown	TCRAJ35-01*01
	s6 IgD+/- X cells	0.000493358	1	CAPYSSASKIIF	TATCACAGCCTCCCAGCCTGCAGACTCAGCTACCTACCTCTGTGCTCCGTACAGCAGTGCTTCCAAGATAATCTTTGGATCA	TCRAV06-01	unknown	TCRAJ03-01*01
	s6 IgD+/- X cells	0.000493358	1	CAVKRGSTLGRLYF	AGCTTCTCAGCCTGGTGACTCAGCCACCTACCTCTGTGCTGTGAAGAGAGGCTCAACCCTGGGGAGGCTATACTTTGGAAGA	TCRAV21-01	unknown	TCRAJ18-01*01
	s6 IgD+/- X cells	0.000484222	1	CALIRFGNEKLTF	CACAGCCTCACAAGTCGTGGACTCAGCAGTATACTTCTGTGCTCTGATCCGATTTGGAAATGAGAAATTAACCTTTGGGACT	TCRAV19-01*01	TCRDD02-01	TCRAJ48-01*01
	s6 IgD+/- X cells	0.000484222	1	CAESTKDMRF	TCTGCGCATTGCAGACACCCAGACTGGGGACTCAGCTATCTACTTCTGTGCAGAGAGTACGAAGGACATGCGCTTTGGAGCA	TCRAV05-01*01	TCRDD01-01	TCRAJ43-01*01
	s6 IgD+/- X cells	0.000484222	1	CIPPQGDYQLIW	CCTGCACCGTGCTACCTTGAGAGATGCTGCTGTGTACTACTGCATCCCACCACAGGGCGACTATCAGTTAATCTGGGGCGCT	TCRAV26-02	TCRDD02-01	TCRAJ33-01*01
	s6 IgD+/- X cells	0.000484222	1	CIVRLLLTGTASKLTF	TACGCTGAGAGACACTGCTGTGTACTATTGCATCGTCAGACTCCTTCTTACCGGCACTGCCAGTAAACTCACCTTTGGGACT	TCRAV26-01	TCRDD02-01	TCRAJ44-01*01
	s6 IgD+/- X cells	0.000484222	1	CAMREFTLGLGVTNSLS	ACTGGGGGACTCAGCAATGTACTTCTGTGCAATGAGAGAGTTTACTCTGGGGCTGGGAGTTACCAACTCACTTTCGGGAAGG	TCRAV14-01	TCRDD01-01	unknown
	s6 IgD+/- X cells	0.000484222	1	CALSDRRKLTF	GGAGAAAGGCTCAGTTCAAGTGTCAGACTCAGCGGTGTACTTCTGTGCTCTGAGTGATCGGAGGAAACTGACATTTGGAGCC	TCRAV09-02	unknown	TCRAJ61-01*01
	s6 IgD+/- X cells	0.000475085	1	QMNTGFQKLVF	GGAGAAAGGCTCAGTTCAAGTGTCAGACTCAGCGGTGTACTTACAGATGAACACAGGCTTTCAGAAACTTGTATTTGGAACT	TCRAV09-02	unknown	TCRAJ08-01*01
	s6 IgD+/- X cells	0.000475085	1	CAFMSANNAGNMLTF	ATCCCAGCCTGAAGACTCAGCCACATACCTCTGTGCCTTTATGTCCGCGAATAATGCAGGCAACATGCTCACCTTTGGAGGG	TCRAV24-01*01	TCRDD02-01	TCRAJ39-01*01
	s6 IgD+/- X cells	0.000475085	1	CAVEPDNARLMF	CATTTCCTCTTCCCAGACCACAGACTCAGGCGTTTATTTCTGTGCTGTGGAGCCGGACAATGCCAGACTCATGTTTGGAGAT	TCRAV22-01*01	TCRDD01-01	TCRAJ31-01*01
	s6 IgD+/- X cells	0.000475085	1	CAAIRTNDMRF	GCACATTGTGCCCTCCCAGCCTGGAGACTCTGCAGTGTACTTCTGTGCAGCAATCCGCACTAATGACATGCGCTTTGGAGCA	TCRAV29-01	unknown	TCRAJ43-01*01
	s6 IgD+/- X cells	0.000465949	2	CAPMDSNYQLIW	TTTGAAGGAGCTCCAGATGAAAGACTCTGCCTCTTACCTCTGTGCTCCCATGGATAGCAACTATCAGTTAATCTGGGGCGCT	TCRAV01-02	TCRDD02-01	TCRAJ33-01*01
	s6 IgD+/- X cells	0.000465949	1	CLVGVDALNF	TCTGAGCCTGCCCCGGGTTTCCCTGAGCGACACTGCTGTGTACTACTGCCTCGTGGGTGTGGATGCACTCAACTTCGGCAAA	TCRAV04-01*01	unknown	TCRAJ41-01*01
	s6 IgD+/- X cells	0.000465949	1	CAVRFGFGNEKLTF	ATCTGCCCTTGTGAGCGACTCCGCTTTGTACTTCTGTGCTGTGAGATTCGGGTTTGGAAATGAGAAATTAACCTTTGGGACT	TCRAV03-01	unknown	TCRAJ48-01*01
	s6 IgD+/- X cells	0.000465949	1	CAASSMDSNYQLIW	GCCCTCCCAGCCTGGAGACTCTGCAGTGTACTTCTGTGCAGCAAGCTCAATGGATAGCAACTATCAGTTAATCTGGGGCGCT	TCRAV29-01	unknown	TCRAJ33-01*01
	s6 IgD+/- X cells	0.000465949	1	CAEINQGGKLIF	CATTGCAGACACCCAGACTGGGGACTCAGCTATCTACTTCTGTGCAGAGATCAACCAGGGAGGAAAGCTTATCTTCGGACAG	TCRAV05-01*01	TCRDD02-01	TCRAJ23-01
	s6 IgD+/- X cells	0.000465949	1	CAVSGGSARQLTF	ACCCTCAGCCCATATGAGCGACGCGGCTGAGTACTTCTGTGCTGTGAGTGGGGGTTCTGCAAGGCAACTGACCTTTGGATCT	TCRAV08-04	TCRDD01-01	TCRAJ22-01*01
	s6 IgD+/- X cells	0.000465949	1	CAETFTGGFKTIF	TGCAGACACCCAGACTGGGGACTCAGCTATCTACTTCTGTGCAGAGACCTTTACTGGAGGCTTCAAAACTATCTTTGGAGCA	TCRAV05-01*01	TCRDD02-01	TCRAJ09-01*01
	s6 IgD+/- X cells	0.000456813	1	CAASYGTASKLTF	TGTGCCCTCCCAGCCTGGAGACTCTGCAGTGTACTTCTGTGCAGCAAGCTACGGCACTGCCAGTAAACTCACCTTTGGGACT	TCRAV29-01	unknown	TCRAJ44-01*01
	s6 IgD+/- X cells	0.000456813	1	CAVTLGGKLIF	GAGGAAACCCTCAGTCCATATAAGCGACACGGCTGAGTACTTCTGTGCTGTGACTCTAGGGGGAAAGCTTATCTTCGGACAG	TCRAV08-06	TCRDD02-01	TCRAJ23-01
	s6 IgD+/- X cells	0.000456813	1	CAVINSNYQLIW	TTTGAAGGAGCTCCAGATGAAAGACTCTGCCTCTTACCTCTGTGCTGTGATAAATAGCAACTATCAGTTAATCTGGGGCGCT	TCRAV01-02	unknown	TCRAJ33-01*01
	s6 IgD+/- X cells	0.000456813	1	CALSETLRLPYESGGGADGLTF	AGTATACTTCTGTGCTCTGAGTGAGACACTGCGACTCCCTTACGAATCAGGAGGAGGTGCTGACGGACTCACCTTTGGCAAA	TCRAV19-01*01	unknown	TCRAJ45-01*01
	s6 IgD+/- X cells	0.000456813	1	CAVSWGAPDKLIF	ACCCTCAGTCCATATAAGCGACACGGCTGAGTACTTCTGTGCTGTGTCCTGGGGGGCTCCCGACAAGCTCATCTTTGGGACC	TCRAV08-06	TCRDD01-01	TCRAJ34-01*01
	s6 IgD+/- X cells	0.000456813	1	CAASAGTSYGKLTF	GCCCTCCCAGCCTGGAGACTCTGCAGTGTACTTCTGTGCAGCAAGCGCGGGTACTAGCTATGGAAAGCTGACATTTGGACAA	TCRAV29-01	TCRDD01-01	TCRAJ52-01*01
	s6 IgD+/- X cells	0.000456813	1	CAVGAGNNDMRF	GAAACCCTCTGTGCATTGGAGTGATGCTGCTGAGTACTTCTGTGCTGTGGGTGCGGGTAACAATGACATGCGCTTTGGAGCA	TCRAV08-03	TCRDD01-01	TCRAJ43-01*01
	s6 IgD+/- X cells	0.000447677	1	CAVREPDKLIF	CCTTCTACAGGAGCTCCAGATGAAAGACTCTGCCTCTTACTTCTGCGCTGTGAGAGAACCCGACAAGCTCATCTTTGGGACT	TCRAV01-01	unknown	TCRAJ34-01*01
	s6 IgD+/- X cells	0.000447677	1	CAARGLYNFNKFYF	GCCCTCCCAGCCTGGAGACTCTGCAGTGTACTTCTGTGCAGCAAGGGGGTTATACAACTTCAACAAATTTTACTTTGGATCT	TCRAV29-01	TCRDD01-01	TCRAJ21-01*01
	s6 IgD+/- X cells	0.000447677	1	CIVRPPYDTGTASKLTF	GCTGAGAGACACTGCTGTGTACTATTGCATCGTCAGACCCCCATATGATACCGGCACTGCCAGTAAACTCACCTTTGGGACT	TCRAV26-01	unknown	TCRAJ44-01*01
	s6 IgD+/- X cells	0.000447677	1	CAYRSANDDNDMRF	AGACTCACAGCTGGGGGATGCCGCGATGTATTTCTGTGCTTATAGGAGCGCGAATGACGACAATGACATGCGCTTTGGAGCA	TCRAV38-02*01	unknown	TCRAJ43-01*01
	s6 IgD+/- X cells	0.000447677	1	CGTESNDYKLSF	CCTTACGGCCTCCCAGCTCAGTTACTCAGGAACCTACTTCTGCGGCACAGAGAGTAACGACTACAAGCTCAGCTTTGGAGCC	TCRAV30-01	unknown	TCRAJ20-01*01
	s6 IgD+/- X cells	0.000447677	1	CAATDSWGKLQF	CATCACAGAGACCCAACCTGAAGACTCGGCTGTCTACTTCTGTGCAGCAACTGACAGCTGGGGGAAATTGCAGTTTGGAGCA	TCRAV13-01	TCRDD01-01	TCRAJ24-01
	s6 IgD+/- X cells	0.00043854	1	CIVMEYGNKLVF	CCTGCCCCACGCTACGCTGAGAGACACTGCTGTGTACTATTGCATCGTCATGGAATATGGAAACAAACTGGTCTTTGGCGCA	TCRAV26-01	unknown	TCRAJ47-01*01
	s6 IgD+/- X cells	0.00043854	1	CAVGLGQKVTF	GCTCATCCTCCAGGTGCGGGAGGCAGATGCTGCTGTTTACTACTGTGCTGTTGGGTTAGGCCAGAAAGTTACCTTTGGAACT	TCRAV02-01	TCRDD01-01	TCRAJ13-01*02
	s6 IgD+/- X cells	0.00043854	1	CALSATGPTGVSNQFYF	AGTCGTGGACTCAGCAGTATACTTCTGTGCTCTGAGTGCCACTGGCCCAACCGGAGTAAGTAACCAGTTCTATTTTGGGACA	TCRAV19-01*01	TCRDD01-01	TCRAJ49-01*01
	s6 IgD+/- X cells	0.00043854	1	CAPPTVYNNAGNMLTF	TCAAGAGGAAGACTCAGCCATGTATTACTGTGCTCCCCCGACCGTTTATAATAATGCAGGCAACATGCTCACCTTTGGAGGG	TCRAV16-01*01	TCRDD02-01	TCRAJ39-01*01
	s6 IgD+/- X cells	0.00043854	1	QLIVGGGSNYKLTF	AGACTCACAGCTGGGGGATGCCGCGATGTATTTCCAGCTTATAGTAGGTGGAGGTAGCAACTATAAACTGACATTTGGAAAA	TCRAV38-02*01	TCRDD03-01	TCRAJ53-01*01
	s6 IgD+/- X cells	0.00043854	1	CAASASGGYNKLIF	GCCCTCCCAGCCTGGAGACTCTGCAGTGTACTTCTGTGCAGCAAGCGCTTCTGGTGGCTACAATAAGCTGATTTTTGGAGCA	TCRAV29-01	unknown	TCRAJ04-01*01
	s6 IgD+/- X cells	0.00043854	1	CAGEGDTGFQKLVF	TGCAGCCCAGCCTGGTGATACAGGCCTCTACCTCTGTGCAGGAGAGGGGGACACAGGCTTTCAGAAACTTGTATTTGGAACT	TCRAV27-01*01	TCRDD01-01	TCRAJ08-01*01
	s6 IgD+/- X cells	0.000429404	1	CAAHPTGTASKLTF	GCCCTCCCAGCCTGGAGACTCTGCAGTGTACTTCTGTGCAGCCCACCCCACCGGCACTGCCAGTAAACTCACCTTTGGGACT	TCRAV29-01	TCRDD02-01	TCRAJ44-01*01
	s6 IgD+/- X cells	0.000429404	1	CAAAQGGSEKLVF	CATGGATTCCCAGCCTGGAGACTCAGCCACCTACTTCTGTGCAGCAGCTCAGGGCGGATCTGAAAAGCTGGTCTTTGGAAAG	TCRAV23-01	unknown	TCRAJ57-01*01
	s6 IgD+/- X cells	0.000429404	1	CALSSFDSKINDYKLSF	AGTCGTGGACTCAGCAGTATACTTCTGTGCTCTGAGTTCCTTCGACTCTAAAATTAACGACTACAAGCTCAGCTTTGGAGCC	TCRAV19-01*01	TCRDD02-01	TCRAJ20-01*01
	s6 IgD+/- X cells	0.000429404	1	CATDGSSNTGKLIF	GGCTTCCCGGGCAGCAGACACTGCTTCTTACTTCTGTGCTACGGATGGCTCTAGCAACACAGGCAAACTAATCTTTGGGCAA	TCRAV17-01*01	unknown	TCRAJ37-01
	s6 IgD+/- X cells	0.000429404	1	CGTGSNDYKLSF	CCTTACGGCCTCCCAGCTCAGTTACTCAGGAACCTACTTCTGCGGCACAGGGAGTAACGACTACAAGCTCAGCTTTGGAGCC	TCRAV30-01	TCRDD01-01	TCRAJ20-01*01
	s6 IgD+/- X cells	0.000429404	1	CAVYNDYKLSF	GCTCATCCTCCAGGTGCGGGAGGCAGATGCTGCTGTTTACTACTGTGCTGTGTATAACGACTACAAGCTCAGCTTTGGAGCC	TCRAV02-01	unknown	TCRAJ20-01*01
	s6 IgD+/- X cells	0.000420268	1	CAGHSTTGKLIF	TATCTCAGCATCCATACCTAGTGATGTAGGCATCTACTTCTGTGCTGGGCATAGCACTACAGGCAAACTAATCTTTGGGCAA	TCRAV35-01	unknown	TCRAJ37-01
	s6 IgD+/- X cells	0.000420268	1	CAVNIWNTDKLIF	CAGAGACTCCCAGTCCAGTGATTCAGCCACCTACCTCTGTGCCGTGAACATTTGGAACACCGACAAGCTCATCTTTGGGACT	TCRAV12-02	TCRDD01-01	TCRAJ34-01*01
	s6 IgD+/- X cells	0.000420268	1	CAVRDQSGGYQKVTF	GCTCCAGATGAAAGACTCTGCCTCTTACCTCTGTGCTGTGAGAGATCAATCTGGGGGTTACCAGAAAGTTACCTTTGGAACT	TCRAV01-02	TCRDD02-01	TCRAJ13-01*02
	s6 IgD+/- X cells	0.000420268	1	CVVSETGTASKLTF	CTCAGCCCATATGAGCGACGCGGCTGAGTACTTCTGTGTTGTGAGTGAGACCGGCACTGCCAGTAAACTCACCTTTGGGACT	TCRAV08-02	unknown	TCRAJ44-01*01
	s6 IgD+/- X cells	0.000420268	1	CAVGNYNYQLIW	GAAACCCTCTGTGCATTGGAGTGATGCTGCTGAGTACTTCTGTGCTGTGGGCAACTACAACTATCAGTTAATCTGGGGCGCT	TCRAV08-03	unknown	TCRAJ33-01*01
	s6 IgD+/- X cells	0.000420268	1	CAYEGVNFGNEKLTF	CTCACAGCTGGGGGATGCCGCGATGTATTTCTGTGCTTACGAGGGGGTAAACTTTGGAAATGAGAAATTAACCTTTGGGACT	TCRAV38-02*01	TCRDD01-01	TCRAJ48-01*01
	s6 IgD+/- X cells	0.000420268	1	CAGRGGSNYKLTF	CACAGCCACCCAGACTACAGATGTAGGAACCTACTTCTGTGCAGGGAGGGGGGGTAGCAACTATAAACTGACATTTGGAAAA	TCRAV25-01*01	unknown	TCRAJ53-01*01
	s6 IgD+/- X cells	0.000420268	1	CALRGETSGSRLTF	CTCAGTTCAAGTGTCAGACTCAGCGGTGTACTTCTGTGCTCTGAGAGGAGAAACCAGTGGCTCTAGGTTGACCTTTGGGGAA	TCRAV09-02	unknown	TCRAJ58-01*01
	s6 IgD+/- X cells	0.000420268	1	CAVSKSSGDKLTF	TGCAGCTTCTCAGCCTGGTGACTCAGCCACCTACCTCTGTGCTGTGAGTAAGAGCAGCGGAGACAAGCTGACTTTTGGGACC	TCRAV21-01	unknown	TCRAJ46-01*01
	s6 IgD+/- X cells	0.000411132	1	CAVKGNQGGKLIF	CAGAGACTCCCAGCCCAGTGATTCAGCCACCTACCTCTGTGCCGTGAAAGGTAACCAGGGAGGAAAGCTTATCTTCGGACAG	TCRAV12-02	unknown	TCRAJ23-01
	s6 IgD+/- X cells	0.000411132	1	CATDYTGANSKLTF	GGCTTCCCGGGCAGCAGACACTGCTTCTTACTTCTGTGCTACGGATTATACTGGAGCCAATAGTAAGCTGACATTTGGAAAA	TCRAV17-01*01	unknown	TCRAJ56-01*01
	s6 IgD+/- X cells	0.000411132	1	CVVSNYGGSQGNLIF	CTCCCAGCTCAGCGATTCAGCCTCCTACATCTGTGTGGTGAGTAATTATGGAGGAAGCCAAGGAAATCTCATCTTTGGAAAA	TCRAV10-01*01	unknown	TCRAJ42-01*01
	s6 IgD+/- X cells	0.000411132	1	CATGSYGGATNKLIF	TTCCCGGGCAGCAGACACTGCTTCTTACTTCTGTGCTACGGGCTCTTATGGTGGTGCTACAAACAAGCTCATCTTTGGAACT	TCRAV17-01*01	unknown	TCRAJ32-01
	s6 IgD+/- X cells	0.000411132	1	CILRDRGNTDKLIF	CCGTGCTACCTTGAGAGATGCTGCTGTGTACTACTGCATCCTGAGAGACAGAGGCAACACCGACAAGCTCATCTTTGGGACC	TCRAV26-02	unknown	TCRAJ34-01*01
	s6 IgD+/- X cells	0.000411132	1	CAEAPLNTGNQFYF	AGCATCCATACCTAGTGATGTAGGCATCTACTTCTGTGCTGAAGCCCCCCTGAACACCGGTAACCAGTTCTATTTTGGGACA	TCRAV35-01	TCRDD02-01	TCRAJ49-01*01
	s6 IgD+/- X cells	0.000411132	1	CAVNIPDSGYSTLTF	CTCCCAGCCCAGTGATTCAGCCACCTACCTCTGTGCCGTGAACATCCCCGATTCAGGATACAGCACCCTCACCTTTGGGAAG	TCRAV12-02	TCRDD02-01	TCRAJ11-01*01
	s6 IgD+/- X cells	0.000411132	1	CAFYAAGNKLTF	CATCAAAGGATCCCAGCCTGAAGACTCAGCCACATACCTCTGTGCCTTTTATGCTGCAGGCAACAAGCTAACTTTTGGAGGA	TCRAV24-01*01	unknown	TCRAJ17-01*01
	s6 IgD+/- X cells	0.000401995	1	CAGLGGGADGLTF	CACAGCCACCCAGACTACAGATGTAGGAACCTACTTCTGTGCAGGGTTGGGAGGAGGTGCTGACGGACTCACCTTTGGCAAA	TCRAV25-01*01	unknown	TCRAJ45-01*01
	s6 IgD+/- X cells	0.000401995	1	CAAIIGFGNVLHC	CACAGAGACCCAACCTGAAGACTCGGCTGTCTACTTCTGTGCAGCGATAATAGGCTTTGGGAATGTGCTGCATTGCGGGTCC	TCRAV13-01	TCRDD01-01	TCRAJ35-01*01
	s6 IgD+/- X cells	0.000401995	1	CALSERPGSARQLTF	CTCACAAGTCGTGGACTCAGCAGTATACTTCTGTGCTCTGAGTGAAAGGCCTGGTTCTGCAAGGCAACTGACCTTTGGATCT	TCRAV19-01*01	unknown	TCRAJ22-01*01
	s6 IgD+/- X cells	0.000392859	1	CALSDRAGGTSYGKLTF	AGTGTCAGACTCAGCGGTGTACTTCTGTGCTCTGAGTGATAGGGCTGGTGGTACTAGCTATGGAAAGCTGACATTTGGACAA	TCRAV09-02	TCRDD03-01	TCRAJ52-01*01
	s6 IgD+/- X cells	0.000392859	1	CAVGDDYKLSF	ATACATTGCAGCTTCTCAGCCTGGTGACTCAGCCACCTACCTCTGTGCTGTGGGGGACGACTACAAGCTCAGCTTTGGAGCC	TCRAV21-01	TCRDD01-01	TCRAJ20-01*01
	s6 IgD+/- X cells	0.000392859	1	CAVEVGGNDMRF	CATTTCCTCTTCCCAGACCACAGACTCAGGCGTTTATTTCTGTGCTGTGGAGGTTGGGGGCAATGACATGCGCTTTGGAGCA	TCRAV22-01*01	TCRDD01-01	TCRAJ43-01*01
	s6 IgD+/- X cells	0.000383723	1	CAPPNNAGNMLTF	CACAGCCACCCAGACCGGAGACTCGGCCGTCTACCTCTGTGCCCCCCCTAATAATGCAGGCAACATGCTCACCTTTGGAGGG	TCRAV36-01	TCRDD02-01	TCRAJ39-01*01
	s6 IgD+/- X cells	0.000383723	1	CALISNTGFQKLVF	CTCAGTTCAAGTGTCAGACTCAGCGGTGTACTTCTGTGCTCTGATTTCAAACACAGGCTTTCAGAAACTTGTATTTGGAACT	TCRAV09-02	TCRDD02-01	TCRAJ08-01*01
	s6 IgD+/- X cells	0.000383723	1	CALSAVSNDYKLSF	CTCAGTTCAAGTGTCAGACTCAGCGGTGTACTTCTGTGCTCTGAGTGCCGTTTCTAACGACTACAAGCTCAGCTTTGGAGCC	TCRAV09-02	unknown	TCRAJ20-01*01
	s6 IgD+/- X cells	0.000374587	1	CALVSGGSNYKLTF	CTCAGTTCAAGTGTCAGACTCAGCGGTGTACTTCTGTGCTCTGGTTAGTGGAGGTAGCAACTATAAACTGACATTTGGAAAA	TCRAV09-02	TCRDD03-01	TCRAJ53-01*01
	s6 IgD+/- X cells	0.000374587	1	CALDRTGGGNKLTF	AGCCCCCCAGCCTGCAGACTCAGCTACCTACCTCTGTGCTCTAGACCGTACGGGAGGAGGAAACAAACTCACCTTTGGGACA	TCRAV06-01	unknown	TCRAJ10-01*01
	s6 IgD+/- X cells	0.000374587	1	CILPLAGGTSYGKLTF	TACCTTGAGAGATGCTGCTGTGTACTACTGCATCCTTCCGCTCGCTGGTGGTACTAGCTATGGAAAGCTGACATTTGGACAA	TCRAV26-02	TCRDD02-01	TCRAJ52-01*01
	s6 IgD+/- X cells	0.000374587	1	CALINQFYF	CCACTTGGAGAAAGGCTCAGTTCAAGTGTCAGACTCAGCGGTGTACTTCTGTGCTCTTATTAACCAGTTCTATTTTGGGACA	TCRAV09-02	unknown	TCRAJ49-01*01
	s6 IgD+/- X cells	0.000374587	1	CILRPSSSDMRF	CCTGCACCGTGCTACCTTGAGAGATGCTGCTGTGTACTACTGCATCCTGAGACCCTCGTCATCGGACATGCGCTTTGGAGCA	TCRAV26-02	TCRDD02-01	TCRAJ43-01*01
	s6 IgD+/- X cells	0.00036545	1	LGGGNKLTF	CCACCTGACGAAACCCTCAGCCCATATGAGCGACGCGGCTGAGTACTTCTTGGGAGGAGGAAACAAACTCACCTTTGGGACA	TCRAV08	unknown	TCRAJ10-01*01
	s6 IgD+/- X cells	0.00036545	1	CAENIRGSEKLVF	TGCAGCTACTCAACCTGGAGACTCAGCTGTCTACTTTTGTGCAGAGAATATCCGCGGATCTGAAAAGCTGGTCTTTGGAAAG	TCRAV13-02	TCRDD02-01	TCRAJ57-01*01
	s6 IgD+/- X cells	0.00036545	1	CAVARDYGQNFVF	CAGAGACTCCCAGCCCAGTGATTCAGCCACCTACCTCTGTGCCGTGGCCCGAGACTATGGTCAGAATTTTGTCTTTGGTCCC	TCRAV12-02	unknown	TCRAJ26-01*01
	s6 IgD+/- X cells	0.00036545	1	CAENLGEAGGTSYGKLTF	TGGAGACTCAGCTGTCTACTTTTGTGCAGAGAATTTGGGTGAGGCTGGTGGTACTAGCTATGGAAAGCTGACATTTGGACAA	TCRAV13-02	TCRDD01-01	TCRAJ52-01*01
	s6 IgD+/- X cells	0.00036545	1	CALSGRETSGSRLTF	TGCTCAAGAGGAAGACTCAGCCATGTATTACTGTGCTCTAAGTGGCCGAGAAACCAGTGGCTCTAGGTTGACCTTTGGGGAA	TCRAV16-01*01	unknown	TCRAJ58-01*01
	s6 IgD+/- X cells	0.000356314	1	CAVIGTASKLTF	CATTGCAGCTTCTCAGCCTGGTGACTCAGCCACCTACCTCTGTGCTGTGATCGGCACTGCCAGTAAACTCACCTTTGGGACT	TCRAV21-01	unknown	TCRAJ44-01*01
	s6 IgD+/- X cells	0.000356314	1	CATDGETSGSRLTF	GGCTTCCCGGGCAGCAGACACTGCTTCTTACTTCTGTGCTACGGACGGGGAAACCAGTGGCTCTAGGTTGACCTTTGGGGAA	TCRAV17-01*01	TCRDD01-01	TCRAJ58-01*01
	s6 IgD+/- X cells	0.000347178	1	CAMREGLSSGSARQLTF	ACTGGGGGACTCAGCAATGTACTTCTGTGCAATGAGAGAGGGCTTGTCGTCGGGTTCTGCAAGGCAACTGACCTTTGGATCT	TCRAV14-01	TCRDD02-01	TCRAJ22-01*01
	s6 IgD+/- X cells	0.000347178	1	CAMRVLNEGGGTSYGKLTF	GGACTCAGCAATGTACTTCTGTGCAATGAGAGTCCTCAATGAGGGTGGTGGTACTAGCTATGGAAAGCTGACATTTGGACAA	TCRAV14-01	TCRDD02-01	TCRAJ52-01*01
	s6 IgD+/- X cells	0.000347178	1	CAAMDSNYQLIW	TTTGAAGGAGCTCCAGATGAAAGACTCTGCCTCTTACCTCTGTGCTGCCATGGATAGCAACTATCAGTTAATCTGGGGCGCT	TCRAV01-02	TCRDD02-01	TCRAJ33-01*01
	s6 IgD+/- X cells	0.000347178	1	CILTGGTSYGKLTF	CCGTGCTACCTTGAGAGATGCTGCTGTGTACTACTGCATCCTCACTGGTGGTACTAGCTATGGAAAGCTGACATTTGGACAA	TCRAV26-02	TCRDD02-01	TCRAJ52-01*01
	s6 IgD+/- X cells	0.000338042	1	CAVSPNAGKSTF	TCTACAGGAGCTCCAGATGAAAGACTCTGCCTCTTACTTCTGCGCTGTGAGTCCCAATGCAGGCAAATCAACCTTTGGGGAT	TCRAV01-01	TCRDD02-01	TCRAJ27-01*01
	s6 IgD+/- X cells	0.000338042	1	CAELNAGNNRKLIW	TGCAGCCCAGCCTGGTGATACAGGCCTCTACCTCTGTGCAGAACTTAATGCTGGCAACAACCGTAAGCTGATTTGGGGATTG	TCRAV27-01*01	TCRDD01-01	TCRAJ38-01*01
	s6 IgD+/- X cells	0.000338042	1	CAASASQGSSNTGKLIF	GCCTGGAGACTCTGCAGTGTACTTCTGTGCAGCAAGCGCGAGTCAGGGCTCTAGCAACACAGGCAAACTAATCTTTGGGCAA	TCRAV29-01	TCRDD03-01	TCRAJ37-01
	s6 IgD+/- X cells	0.000338042	1	CAMREGRAAGNKLTF	TTCACAACTGGGGGACTCAGCAATGTACTTCTGTGCAATGAGAGAGGGGAGAGCTGCAGGCAACAAGCTAACCTTTGGAGGA	TCRAV14-01	unknown	TCRAJ17-01*01
	s6 IgD+/- X cells	0.000338042	1	CAGRGYDFNKFYF	CACAGCCACCCAGACTACAGATGTAGGAACCTACTTCTGTGCAGGGCGGGGCTACGACTTCAACAAATTTTACTTTGGATCT	TCRAV25-01*01	TCRDD01-01	TCRAJ21-01*01
	s6 IgD+/- X cells	0.000338042	1	CGTDLSGGGADGLTF	CTCCCAGCTCAGTTACTCAGGAACCTACTTCTGCGGCACAGACCTATCAGGAGGAGGTGCTGACGGACTCACCTTTGGCAAA	TCRAV30-01	TCRDD02-01	TCRAJ45-01*01
	s6 IgD+/- X cells	0.000338042	1	CAPNAWSGGSNYKLTF	TCAAGAGGAAGACTCAGCCATGTATTACTGTGCTCCAAACGCGTGGAGTGGAGGTAGCAACTATAAACTGACATTTGGAAAA	TCRAV16-01*01	unknown	TCRAJ53-01*01
	s6 IgD+/- X cells	0.000328905	1	CIVLGTASKLTF	CCTGCCCCACGCTACGCTGAGAGACACTGCTGTGTACTATTGCATCGTACTCGGCACTGCCAGTAAACTCACCTTTGGGACT	TCRAV26-01	TCRDD01-01	TCRAJ44-01*01
	s6 IgD+/- X cells	0.000328905	1	CAVNSGYSTLTF	CATCAGAGACTCCCAGCCCAGTGATTCAGCCACCTACCTCTGTGCCGTGAACAGCGGATACAGCACCCTCACCTTTGGGAAG	TCRAV12-02	unknown	TCRAJ11-01*01
	s6 IgD+/- X cells	0.000328905	1	CAVGQGGKLIF	GCTCATCCTCCAGGTGCGGGAGGCAGATGCTGCTGTTTACTACTGTGCTGTGGGGCAGGGAGGAAAGCTTATCTTCGGACAG	TCRAV02-01	TCRDD01-01	TCRAJ23-01
	s6 IgD+/- X cells	0.000328905	1	CAAINSNAGNMLTF	GCCCTCCCAGCCTGGAGACTCTGCAGTGTACTTCTGTGCAGCAATTAACTCTAATGCAGGCAACATGCTCACCTTTGGAGGG	TCRAV29-01	TCRDD01-01	TCRAJ39-01*01
	s6 IgD+/- X cells	0.000319769	1	CAVDGVDSNYQLIW	AGCTGCCGTGCATGACCTCTCTGCCACCTACTTCTGTGCCGTGGACGGAGTGGATAGCAACTATCAGTTAATCTGGGGCGCT	TCRAV39-01*01	TCRDD01-01	TCRAJ33-01*01
	s6 IgD+/- X cells	0.000319769	1	CIAPSGNTPLVF	CCTGCCCCACGCTACGCTGAGAGACACTGCTGTGTACTATTGCATCGCCCCTTCAGGAAACACACCTCTTGTCTTTGGAAAG	TCRAV26-01	TCRDD02-01	TCRAJ29-01*01
	s6 IgD+/- X cells	0.000319769	1	CAVNHPTNAGKSTF	AGACTCCCAGCCCAGTGATTCAGCCACCTACCTCTGTGCCGTGAACCACCCGACCAATGCAGGCAAATCAACCTTTGGGGAT	TCRAV12-02	TCRDD02-01	TCRAJ27-01*01
	s6 IgD+/- X cells	0.000319769	1	CATNHNHPQGGSEKLVF	GCCCAGTGATTCAGCCACCTACCTCTGTGCAACGAACCACAACCACCCCCAGGGCGGATCTGAAAAGCTGGTCTTTGGAAAG	TCRAV12-03	TCRDD02-01	TCRAJ57-01*01
	s6 IgD+/- X cells	0.000319769	1	CVVNMGVVGNAGNMLTF	GCTCAGTGATTCAGCCACCTACCTCTGTGTGGTGAACATGGGGGTCGTGGGTAATGCAGGCAACATGCTCACCTTTGGAGGG	TCRAV12-01	TCRDD01-01	TCRAJ39-01*01
	s6 IgD+/- X cells	0.000319769	1	CAVLKGWRNNNDMRF	CTCCCATCCCAGAGACTCTGCCGTCTACATCTGTGCTGTCTTAAAGGGGTGGCGCAATAACAATGACATGCGCTTTGGAGCA	TCRAV41-01*01	TCRDD01-01	TCRAJ43-01*01
	s6 IgD+/- X cells	0.000319769	1	CAVTEIQGAQKLVF	AGCCTCCCATCCCAGAGACTCTGCCGTCTACATCTGTGCTGTTACGGAAATTCAGGGAGCCCAGAAGCTGGTATTTGGCCAA	TCRAV41-01*01	TCRDD01-01	TCRAJ54-01*01
	s6 IgD+/- X cells	0.000319769	1	CAAVVYNQGGKLIF	AGAGACCCAACCTGAAGACTCGGCTGTCTACTTCTGTGCAGCCGTCGTTTATAACCAGGGAGGAAAGCTTATCTTCGGACAG	TCRAV13-01	unknown	TCRAJ23-01
	s6 IgD+/- X cells	0.000310633	1	CAVNNNNDMRF	CAATGACATGGAGCTCCAGATGAAAGACTCTGCCTCTTACCTCTGTGCTGTGAACAATAACAATGACATGCGCTTTGGAGCA	TCRAV01-02	unknown	TCRAJ43-01*01
	s6 IgD+/- X cells	0.000310633	1	CVVNKSDGGFKTIF	AGACTCCAAGCTCAGTGATTCAGCCACCTACCTCTGTGTGGTGAACAAGAGTGATGGAGGCTTCAAAACTATCTTTGGAGCA	TCRAV12-01	TCRDD03-01	TCRAJ09-01*01
	s6 IgD+/- X cells	0.000310633	1	CALSASDGQKLLF	AGGCTCAGTTCAAGTGTCAGACTCAGCGGTGTACTTCTGTGCTCTGAGTGCCTCAGATGGCCAGAAGCTGCTCTTTGCAAGG	TCRAV09-02	TCRDD02-01	TCRAJ16-01*01
	s6 IgD+/- X cells	0.000310633	1	CAVKLGGFKTIF	GAAACCCTCTGTGCAGTGGAGTGACACAGCTGAGTACTTCTGTGCCGTGAAACTCGGAGGCTTCAAAACTATCTTTGGAGCA	TCRAV08-01	TCRDD01-01	TCRAJ09-01*01
	s6 IgD+/- X cells	0.000310633	1	CAFMGASWDMRF	GATCTCAGACTCACAGCTGGGGGACACTGCGATGTATTTCTGTGCTTTCATGGGCGCGTCATGGGACATGCGCTTTGGAGCA	TCRAV38-01	TCRDD01-01	TCRAJ43-01*01
	s6 IgD+/- X cells	0.000310633	1	CAGENVKDGSEKLVF	AGCCCAGCCTGGTGATACAGGCCTCTACCTCTGTGCAGGAGAAAATGTGAAGGACGGATCTGAAAAGCTGGTCTTTGGAAAG	TCRAV27-01*01	TCRDD03-01	TCRAJ57-01*01
	s6 IgD+/- X cells	0.000310633	1	CAASRPCGGATNKLIF	CCAGCCTGGAGACTCAGCCACCTACTTCTGTGCAGCAAGCAGGCCGTGCGGTGGTGCTACAAACAAGCTCATCTTTGGAACT	TCRAV23-01	unknown	TCRAJ32-01
	s6 IgD+/- X cells	0.000301497	1	CALGEKNYGQNFVF	AGCCTTACAGCTAGAAGATTCAGCAAAGTACTTTTGTGCTCTTGGGGAGAAAAACTATGGTCAGAATTTTGTCTTTGGTCCC	TCRDV01-01*01	unknown	TCRAJ26-01*01
	s6 IgD+/- X cells	0.000301497	1	CALDGTGGYNKLIF	AGCCTCCCAGCCTGCAGACTCAGCTACCTACCTCTGTGCTCTAGACGGAACTGGTGGCTACAATAAGCTGATTTTTGGAGCA	TCRAV06-01	unknown	TCRAJ04-01*01
	s6 IgD+/- X cells	0.000301497	1	CAWMGSARQLTF	GAAAGGCTCAGTTCAAGTGTCAGACTCAGCGGTGTACTTCTGTGCTTGGATGGGTTCTGCAAGGCAACTGACCTTTGGATCT	TCRAV09-02	TCRDD01-01	TCRAJ22-01*01
	s6 IgD+/- X cells	0.000301497	1	CAVSGTYKYIF	ATACATTGCAGCTTCTCAGCCTGGTGACTCAGCCACCTACCTCTGTGCTGTCTCAGGAACCTACAAATACATCTTTGGAACA	TCRAV21-01	unknown	TCRAJ40-01*01
	s6 IgD+/- X cells	0.000301497	1	CAISGTYKYIF	CAAGATCTCAGACTCACAGCTGGGGGATGCCGCGATGTATTTCTGTGCAATCTCAGGAACCTACAAATACATCTTTGGAACA	TCRAV38-02*01	unknown	TCRAJ40-01*01
	s6 IgD+/- X cells	0.000301497	1	CAGPNFGNEKLTF	CACAGCCACCCAGACTACAGATGTAGGAACCTACTTCTGTGCAGGCCCTAACTTTGGAAATGAGAAATTAACCTTTGGGACT	TCRAV25-01*01	TCRDD02-01	TCRAJ48-01*01
	s6 IgD+/- X cells	0.000301497	1	CIVRGMSSNTGKLIF	CGCTACGCTGAGAGACACTGCTGTGTACTATTGCATCGTCAGAGGAATGAGTAGCAACACAGGCAAACTAATCTTTGGGCAA	TCRAV26-01	TCRDD03-01	TCRAJ37-01
	s6 IgD+/- X cells	0.000301497	1	CAASDPLRQKVTF	TGTGCCCTCCCAGCCTGGAGACTCTGCAGTGTACTTCTGTGCAGCAAGCGACCCCCTTAGGCAGAAAGTTACCTTTGGAACT	TCRAV29-01	TCRDD02-01	TCRAJ13-01*02
	s6 IgD+/- X cells	0.000301497	1	CVAYNYGQNFVF	CATCAGAGACTCCAAGCTCAGTGATTCAGCCACCTACCTCTGTGTGGCTTATAACTATGGTCAGAATTTTGTCTTTGGTCCC	TCRAV12-01	TCRDD02-01	TCRAJ26-01*01
	s6 IgD+/- X cells	0.00029236	1	CAYRSANGNQFYF	CTCAGACTCACAGCTGGGGGATGCCGCGATGTATTTCTGTGCTTATAGGAGCGCTAACGGTAACCAGTTCTATTTTGGGACA	TCRAV38-02*01	unknown	TCRAJ49-01*01
	s6 IgD+/- X cells	0.00029236	1	CLVGESGSSNTGKLIF	TTCCCTGAGCGACACTGCTGTGTACTACTGCCTCGTGGGTGAGTCGGGCTCTAGCAACACAGGCAAACTAATCTTTGGGCAA	TCRAV04-01*01	unknown	TCRAJ37-01
	s6 IgD+/- X cells	0.00029236	1	CAVMDSNYQLIW	TTTGAAGGAGCTCCAGATGAAAGACTCTGCCTCTTACCTCTGTGCTGTCATGGATAGCAACTATCAGTTAATCTGGGGCGCT	TCRAV01-02	TCRDD02-01	TCRAJ33-01*01
	s6 IgD+/- X cells	0.00029236	1	CAFPNAGNMLTF	GAAACCCTCTGTGCAGTGGAGTGACACAGCTGAGTACTTCTGTGCCTTCCCTAATGCAGGCAACATGCTCACCTTTGGAGGG	TCRAV08-01	TCRDD02-01	TCRAJ39-01*01
	s6 IgD+/- X cells	0.00029236	1	CVVNTGGFKTIF	CATCAGAGACTCCAAGCTCAGTGATTCAGCCACCTACCTCTGTGTGGTGAATACTGGAGGCTTCAAAACTATCTTTGGAGCA	TCRAV12-01	unknown	TCRAJ09-01*01
	s6 IgD+/- X cells	0.000283224	1	CAFGAFLKRPREWDTSDKLIF	TGCCACTTACTACTGTGCCTTCGGGGCCTTCCTCAAACGGCCGAGGGAATGGGATACGTCCGATAAACTCATCTTTGGAAAA	TCRDV03-01	TCRDD01-01	TCRDJ01-01*01
	s6 IgD+/- X cells	0.000283224	1	CAAMEYGNKLVF	CATTATGCCCTCCCAGCCTGGAGACTCTGCAGTGTACTTCTGTGCAGCGATGGAATATGGAAACAAACTGGTCTTTGGCGCA	TCRAV29-01	unknown	TCRAJ47-01*01
	s6 IgD+/- X cells	0.000283224	1	CAVPSGSARQLTF	TGTGCCCTCCCAGCCTGGAGACTCTGCAGTGTACTTCTGTGCAGTCCCTTCTGGTTCTGCAAGGCAACTGACCTTTGGATCT	TCRAV29-01	TCRDD02-01	TCRAJ22-01*01
	s6 IgD+/- X cells	0.000283224	1	CAVEDPGKLIF	GCTCATCCTCCAGGTGCGGGAGGCAGATGCTGCTGTTTACTACTGTGCTGTGGAGGATCCCGGCAAGCTCATCTTTGGGACT	TCRAV02-01	TCRDD02-01	TCRAJ34-01*01
	s6 IgD+/- X cells	0.000283224	1	CAYLRDGGGSNYKLTF	ACAGCTGGGGGATGCCGCGATGTATTTCTGTGCTTACCTCCGAGACGGTGGAGGTAGCAACTATAAACTGACATTTGGAAAA	TCRAV38-02*01	unknown	TCRAJ53-01*01
	s6 IgD+/- X cells	0.000283224	1	CIRPGTASKLTF	CCTGCACCGTGCTACCTTGAGAGATGCTGCTGTGTACTACTGCATCCGTCCCGGCACTGCCAGTAAACTCACCTTTGGGACT	TCRAV26-02	unknown	TCRAJ44-01*01
	s6 IgD+/- X cells	0.000283224	1	CADPNQAGTALIF	TGCAGACACCCAGACTGGGGACTCAGCTATCTACTTCTGTGCAGACCCTAACCAGGCAGGAACTGCTCTGATCTTTGGGAAG	TCRAV05-01*01	TCRDD02-01	TCRAJ15-01*01
	s6 IgD+/- X cells	0.000274088	1	CAVKTGGGADGLTF	CTCTGTGCAGTGGAGTGACACAGCTGAGTACTTCTGTGCCGTGAAAACTGGAGGAGGTGCTGACGGACTCACCTTTGGCAAA	TCRAV08-01	TCRDD03-01	TCRAJ45-01*01
	s6 IgD+/- X cells	0.000274088	1	CGGPSGNTPLVF	CATTTCCTCTTCCCAGACCACAGACTCAGGCGTTTATTTCTGTGGGGGGCCTTCAGGAAACACACCTCTTGTCTTTGGAAAG	TCRAV22-01*01	TCRDD01-01	TCRAJ29-01*01
	s6 IgD+/- X cells	0.000274088	1	CAVPNTGNQFYF	CATCTCCGCTTCACAACTGGGGGACTCAGCAATGTACTTCTGTGCAGTGCCGAACACCGGTAACCAGTTCTATTTTGGGACA	TCRAV14-01	unknown	TCRAJ49-01*01
	s6 IgD+/- X cells	0.000274088	1	CAVVDSNYQLIW	TTTGAAGGAGCTCCAGATGAAAGACTCTGCCTCTTACCTCTGTGCTGTGGTGGATAGCAACTATCAGTTAATCTGGGGCGCT	TCRAV01-02	unknown	TCRAJ33-01*01
	s6 IgD+/- X cells	0.000274088	1	CAASDLYAGGTSYGKLTF	TGGAGACTCTGCAGTGTACTTCTGTGCAGCAAGCGATCTCTATGCTGGTGGTACTAGCTATGGAAAGCTGACATTTGGACAA	TCRAV29-01	unknown	TCRAJ52-01*01
	s6 IgD+/- X cells	0.000274088	2	CIVRVPPRGNNDMRF	CGCTACGCTGAGAGACACTGCTGTGTACTATTGCATCGTCAGAGTCCCCCCTAGGGGTAACAATGACATGCGCTTTGGAGCA	TCRAV26-01	unknown	TCRAJ43-01*01
	s6 IgD+/- X cells	0.000274088	1	RGHMGKRALTF	GCGCATTGCAGACACCCAGACTGGGGACTCAGCTATCCCCCTGCGGGGGCACATGGGGAAGAGAGCACTTACTTTTGGGAGT	TCRAV05-01*01	TCRDD01-01	TCRAJ05-01*01
	s6 IgD+/- X cells	0.000274088	1	CAERVSGGSYIPTF	AGCTACTCAACCTGGAGACTCAGCTGTCTACTTTTGTGCAGAGAGAGTATCAGGAGGAAGCTACATACCTACATTTGGAAGA	TCRAV13-02	unknown	TCRAJ06-01*01
	s6 IgD+/- X cells	0.000264951	1	CAMSAGTASKLTF	CAGAGACTCACAGCCCAGTGATTCAGCCACCTACCTCTGTGCAATGAGCGCCGGCACTGCCAGTAAACTCACCTTTGGGACT	TCRAV12-03	unknown	TCRAJ44-01*01
	s6 IgD+/- X cells	0.000264951	1	CAVSRYGQNFVF	TTTGAAGGAGCTCCAGGTGAAAGACTCTGCCTCTTACCTCTGTGCTGTAAGCCGTTATGGTCAGAATTTTGTCTTTGGTCCC	TCRAV01-02	unknown	TCRAJ26-01*01
	s6 IgD+/- X cells	0.000264951	1	CAASQGAQKLVF	CATTGTGCCCTCCCAGCCTGGAGACTCTGCAGTGTACTTCTGTGCAGCAAGTCAGGGAGCCCAGAAGCTGGTATTTGGCCAA	TCRAV29-01	unknown	TCRAJ54-01*01
	s6 IgD+/- X cells	0.000264951	1	CALSERDSSYKLIF	CTCAGTTCAAGTGTCAGACTCAGCGGTGTACTTCTGTGCTCTGAGTGAGAGGGATAGCAGCTATAAATTGATCTTCGGGAGT	TCRAV09-02	unknown	TCRAJ12-01*01
	s6 IgD+/- X cells	0.000264951	1	CAASLYNQGGKLIF	AGAGACCCAACCTGAAGACTCGGCTGTCTACTTCTGTGCAGCAAGCCTTTATAACCAGGGAGGAAAGCTTATCTTCGGACAG	TCRAV13-01	TCRDD02-01	TCRAJ23-01
	s6 IgD+/- X cells	0.000255815	1	CAPLRDDKIIF	CACCATCACAGCCTCACAAGTCGTGGACTCAGCAGTATACTTCTGTGCTCCTCTAAGGGATGACAAGATCATCTTTGGAAAA	TCRAV19-01*01	TCRDD02-01	TCRAJ30-01*01
	s6 IgD+/- X cells	0.000255815	1	CAYRSPNTGNQFYF	AGACTCACAGCTGGGGGATGCCGCGATGTATTTCTGTGCTTATAGGAGCCCGAACACCGGTAACCAGTTCTATTTTGGGACA	TCRAV38-02*01	TCRDD02-01	TCRAJ49-01*01
	s6 IgD+/- X cells	0.000255815	1	CAGENRGGTSYGKLTF	CCAGCCTGGTGATACAGGCCTCTACCTCTGTGCAGGAGAAAATCGTGGTGGTACTAGCTATGGAAAGCTGACATTTGGACAA	TCRAV27-01*01	TCRDD03-01	TCRAJ52-01*01
	s6 IgD+/- X cells	0.000255815	1	CAGMWGGAQKLVF	TGTGCCCTCCCAGCCTGGAGACTCTGCAGTATACTTCTGTGCAGGTATGTGGGGGGGAGCCCAGAAGCTGGTATTTGGCCAA	TCRAV29-01	TCRDD01-01	TCRAJ54-01*01
	s6 IgD+/- X cells	0.000255815	1	CIPSDNARLMF	GATCCTGCACCGTGCTACCTTGAGAGATGCTGCTGTGTACTACTGCATCCCTTCTGATAATGCCAGACTCATGTTTGGAGAT	TCRAV26-02	TCRDD02-01	TCRAJ31-01*01
	s6 IgD+/- X cells	0.000255815	1	CAYRRPSMNRDDKIIF	ACAGCTGGGGGATGCCGCGATGTATTTCTGTGCTTATAGGCGGCCTTCCATGAACAGAGATGACAAGATCATCTTTGGAAAA	TCRAV38-02*01	TCRDD02-01	TCRAJ30-01*01
	s6 IgD+/- X cells	0.000255815	1	CVVSGRADGLTF	GAAACCCTCAGCCCATATGAGCGACGCGGCTGAGTACTTCTGTGTTGTGAGTGGTCGTGCTGACGGACTCACCTTTGGCAAA	TCRAV08-02	unknown	TCRAJ45-01*01
	s6 IgD+/- X cells	0.000255815	1	CATQGEGILTGGGNKLTF	AGCAGACACTGCTTCTTACTTCTGTGCTACCCAGGGAGAGGGTATACTCACGGGAGGAGGAAACAAACTCACCTTTGGGACA	TCRAV17-01*01	TCRDD01-01	TCRAJ10-01*01
	s6 IgD+/- X cells	0.000246679	1	CASPNSGYALNF	CATCAAAGGATCCCAGCCTGAAGACTCAGCCACATACCTCTGTGCCTCCCCAAATTCCGGGTATGCACTCAACTTCGGCAAA	TCRAV24-01*01	unknown	TCRAJ41-01*01
	s6 IgD+/- X cells	0.000246679	1	CAASPSNRDDKIIF	GCCCTCCCAGCCTGGAGACTCTGCAGTGTACTTCTGTGCAGCAAGCCCGTCAAACAGAGATGACAAGATCATCTTTGGAAAA	TCRAV29-01	unknown	TCRAJ30-01*01
	s6 IgD+/- X cells	0.000246679	1	CAYRKSGGTASKLTF	CTCACAGCTGGGGGATGCCGCGATGTATTTCTGTGCTTATAGGAAATCAGGCGGCACTGCCAGTAAACTCACCTTTGGGACT	TCRAV38-02*01	TCRDD03-01	TCRAJ44-01*01
	s6 IgD+/- X cells	0.000246679	1	CAVPNSGGSNYKLTF	CTCCCATCCCAGAGACTCTGCCGTCTACATCTGTGCTGTCCCAAATAGTGGAGGTAGCAACTATAAACTGACATTTGGAAAA	TCRAV41-01*01	TCRDD02-01	TCRAJ53-01*01
	s6 IgD+/- X cells	0.000246679	1	CLLGAGGNSGGSNYKLTF	ATCAGACTCAGCCGTGTACTACTGTCTTCTGGGAGCGGGGGGGAATAGTGGAGGTAGCAACTATAAACTGACATTTGGAAAA	TCRAV40-01*01	TCRDD01-01	TCRAJ53-01*01
	s6 IgD+/- X cells	0.000246679	1	CAARVGSSASKVIF	GGATTCCCAGCCTGGAGACTCAGCCACCTACTTCTGTGCAGCACGAGTGGGCAGCAGTGCTTCCAAGGTAATCTTTGGATCA	TCRAV23-01	TCRDD01-01	TCRAJ03-01*01
	s6 IgD+/- X cells	0.000246679	1	CARNYGGATNKLIF	AGCCTCCCATCCCAGAGACTCTGCCGTCTACATCTGTGCCCGGAATTATGGTGGTGCTACAAACAAGCTCATCTTTGGAACT	TCRAV41-01*01	unknown	TCRAJ32-01
	s6 IgD+/- X cells	0.000246679	1	CILRDVWDMRF	GATCCTGCACCGTGCTACCTTGAGAGATGCTGCTGTGTACTACTGCATCCTGAGAGACGTTTGGGACATGCGCTTTGGAGCA	TCRAV26-02	TCRDD01-01	TCRAJ43-01*01
	s6 IgD+/- X cells	0.000237543	1	CALKIEAQKLVF	GAAACCATTTGCTCAAGAGGAAGACTCAGCCATGTATTACTGTGCTCTAAAAATAGAAGCCCAGAAGCTGGTATTTGGCCAA	TCRAV16-01*01	TCRDD03-01	TCRAJ54-01*01
	s6 IgD+/- X cells	0.000237543	1	CAMREAIKAAGNKLTF	ACAACTGGGGGACTCAGCAATGTACTTCTGTGCAATGAGAGAGGCGATCAAAGCTGCAGGCAACAAGCTAACTTTTGGAGGA	TCRAV14-01	unknown	TCRAJ17-01*01
	s6 IgD+/- X cells	0.000237543	1	CATDEGTGRRALTF	GGCTTCCCGGGCAGCAGACACTGCTTCTTACTTCTGTGCTACGGACGAAGGCACGGGCAGGAGAGCACTTACTTTTGGGAGT	TCRAV17-01*01	TCRDD03-01	TCRAJ05-01*01
	s6 IgD+/- X cells	0.000237543	1	SGRHLVGGSNYKLTF	AGCCCAGCCTGGTGATACAGGCCTCTACCTCTCGGGCCGGCACCTAGTGGGAGGTAGCAACTATAAACTGACATTTGGAAAA	TCRAV27-01*01	unknown	TCRAJ53-01*01
	s6 IgD+/- X cells	0.000237543	1	CAVTGTASKLTF	CATCAGAGACTCCCAGCCCAGTGATTCAGCCACCTACCTCTGTGCCGTAACCGGCACTGCCAGTAAACTCACCTTTGGGACT	TCRAV12-02	unknown	TCRAJ44-01*01
	s6 IgD+/- X cells	0.000237543	1	CALPSSGGYNKLIF	AGCCTCCCAGCCTGCAGACTCAGCTACCTACCTCTGTGCTCTACCTTCTTCTGGTGGCTACAATAAGCTGATTTTTGGAGCA	TCRAV06-01	TCRDD02-01	TCRAJ04-01*01
	s6 IgD+/- X cells	0.000237543	1	CAVDFGNEKLTF	CATTTCCTCTTCCCAGACCACAGACTCAGGCGTTTATTTCTGTGCTGTGGACTTTGGAAATGAGAAATTAACCTTTGGGACT	TCRAV22-01*01	unknown	TCRAJ48-01*01
	s6 IgD+/- X cells	0.000237543	1	CAMREEERNNARLMF	TTCACAACTGGGGGACTCAGCAATGTACTTCTGTGCAATGAGAGAGGAGGAACGTAACAATGCCAGACTCATGTTTGGAGAT	TCRAV14-01	unknown	TCRAJ31-01*01
	s6 IgD+/- X cells	0.000237543	1	CVVTGGSGYALNF	CAGAGACTCCAAGCTCAGTGATTCAGCCACCTACCTCTGTGTGGTGACGGGAGGTTCCGGGTATGCACTCAACTTCGGCAAA	TCRAV12-01	TCRDD01-01	TCRAJ41-01*01
	s6 IgD+/- X cells	0.000237543	1	CAVEDSNYQLIW	CATCACAGCCACCCAGACCGGAGACTCGGCCGTCTACCTCTGTGCTGTGGAGGATAGCAACTATCAGTTAATCTGGGGCGCT	TCRAV36-01	unknown	TCRAJ33-01*01
	s6 IgD+/- X cells	0.000228406	1	CAVSFGGAQKLVF	CACAGCCACCCAGACCGGAGACTCGGCCGTCTACCTCTGTGCTGTTAGTTTTGGGGGAGCCCAGAAGCTGGTATTTGGCCAA	TCRAV36-01	TCRDD03-01	TCRAJ54-01*01
	s6 IgD+/- X cells	0.000228406	1	CALGDLNTGGFKTIF	CTTACAGCTAGAAGATTCAGCAAAGTACTTTTGTGCTCTTGGGGACCTAAATACTGGAGGCTTCAAAACTATCTTTGGAGCA	TCRDV01-01*01	TCRDD02-01	TCRAJ09-01*01
	s6 IgD+/- X cells	0.000228406	1	CAILQSTLTF	TCTGCTCATCAGAGACTCCCAGCCCAGTGATTCAGCCACCTACCTCTGTGCCATCCTGCAAAGCACCCTCACCTTTGGGAAG	TCRAV12-02	TCRDD02-01	TCRAJ11-01*01
	s6 IgD+/- X cells	0.000228406	1	CVVNTDKLIF	CCTGCTCATCAGAGACTCCAAGCTCAGTGATTCAGCCACCTACCTCTGTGTGGTGAACACCGACAAGCTCATCTTTGGGACC	TCRAV12-01	unknown	TCRAJ34-01*01
	s6 IgD+/- X cells	0.000228406	1	CAVGEITSGGSNYKLTF	GCCTGGTGACTCAGCCACCTACCTCTGTGCTGTGGGGGAGATTACTAGTGGAGGTAGCAACTATAAACTGACATTTGGAAAA	TCRAV21-01	TCRDD01-01	TCRAJ53-01*01
	s6 IgD+/- X cells	0.00021927	1	CAEVGGATNKLIF	TGCAGACACCCAGACTGGGGACTCAGCTATCTACTTCTGTGCAGAGGTTGGTGGTGCTACAAACAAGCTCATCTTTGGAACT	TCRAV05-01*01	TCRDD03-01	TCRAJ32-01
	s6 IgD+/- X cells	0.00021927	1	CAVKNSGGSNYKLTF	CACCCAGACCGGAGACTCGGCCGTCTACCTCTGTGCTGTGAAGAATAGTGGAGGTAGCAACTATAAACTGACATTTGGAAAA	TCRAV36-01	unknown	TCRAJ53-01*01
	s6 IgD+/- X cells	0.00021927	1	CIVRVGLLVGSNFGNEKLTF	CACTGCTGTGTACTATTGCATCGTCAGAGTCGGGCTACTAGTCGGATCTAACTTTGGAAATGAGAAATTAACCTTTGGGACT	TCRAV26-01	unknown	TCRAJ48-01*01
	s6 IgD+/- X cells	0.00021927	1	CAASASSGTYKYIF	GCCCTCCCAGCCTGGAGACTCTGCAGTGTACTTCTGTGCAGCAAGCGCGTCCTCAGGAACCTACAAATACATCTTTGGAACA	TCRAV29-01	unknown	TCRAJ40-01*01
	s6 IgD+/- X cells	0.00021927	1	CAGKDSGSWGKLQF	AGCATCCATACCTAGTGATGTAGGCATCTACTTCTGTGCTGGAAAAGATAGCGGCAGCTGGGGGAAATTGCAGTTTGGAGCA	TCRAV35-01	TCRDD01-01	TCRAJ24-01
	s6 IgD+/- X cells	0.00021927	1	CIVRVAGSGFYF	CCTGCCCCACGCTACGCTGAGAGACACTGCTGTGTACTATTGCATCGTCAGAGTCGCCGGGTCAGGATTTTACTTTGGATCT	TCRAV26-01	TCRDD01-01	TCRAJ21-01*01
	s6 IgD+/- X cells	0.00021927	1	CVVNPGGYNKLIF	CAGAGACTCCAAGCTCAGTGATTCAGCCACCTACCTCTGTGTGGTGAACCCTGGTGGCTACAATAAGCTGATTTTTGGAGCA	TCRAV12-01	unknown	TCRAJ04-01*01
	s6 IgD+/- X cells	0.000210134	1	CAVSQMDSSYKLIF	CTCAGCCCATATGAGCGACGCGGCTGAGTACTTCTGTGCTGTGAGTCAGATGGATAGCAGCTATAAATTGATCTTCGGGAGC	TCRAV08-04	TCRDD02-01	TCRAJ12-01*01
	s6 IgD+/- X cells	0.000210134	1	CAVRGGRNAGNMLTF	GCTCCAGATGAAAGACTCTGCCTCTTACCTCTGTGCTGTGAGGGGAGGTAGGAATGCAGGCAACATGCTCACCTTTGGAGGG	TCRAV01-02	TCRDD01-01	TCRAJ39-01*01
	s6 IgD+/- X cells	0.000210134	1	CAGTSNDYKLSF	CATCACAGCCACCCAGACTACAGATGTAGGAACCTACTTCTGTGCAGGGACCTCTAACGACTACAAGCTCAGCTTTGGAGCC	TCRAV25-01*01	TCRDD02-01	TCRAJ20-01*01
	s6 IgD+/- X cells	0.000210134	1	CAVPPNLITQGGSEKLVF	TGGTGACTCAGCCACCTACCTCTGTGCTGTCCCCCCTAACCTTATAACTCAGGGCGGATCTGAAAAGCTGGTCTTTGGAAAG	TCRAV21-01	TCRDD02-01	TCRAJ57-01*01
	s6 IgD+/- X cells	0.000200998	1	CAGGSNYKLTF	GCACATCACAGCCCCTAAACCTGAAGACTCAGCCACTTATCTCTGTGCTGGAGGTAGCAACTATAAACTGACATTTGGAAAA	TCRAV20-01	unknown	TCRAJ53-01*01
	s6 IgD+/- X cells	0.000200998	1	CAVNQAGTALIF	CATCAGAGACTCCCAGCCCAGTGATTCAGCCACCTACCTCTGTGCCGTGAACCAGGCAGGAACTGCTCTGATCTTTGGGAAG	TCRAV12-02	unknown	TCRAJ15-01*01
	s6 IgD+/- X cells	0.000200998	1	CAGTGTASKLTF	GAAACCCTCTGTGCAGTGGAGTGACACAGCTGAGTACTTCTGTGCCGGGACCGGCACTGCCAGTAAACTCACCTTTGGGACT	TCRAV08-01	TCRDD01-01	TCRAJ44-01*01
	s6 IgD+/- X cells	0.000200998	1	CAFISTYNNNDMRF	AGACTCACAGCTGGGGGACACTGCGATGTATTTCTGTGCTTTCATCTCCACCTACAATAACAATGACATGCGCTTTGGAGCA	TCRAV38-01	TCRDD02-01	TCRAJ43-01*01
	s6 IgD+/- X cells	0.000200998	1	SSGSNYQLIW	TCTGCAAATTGCAGCTACTCAACCTGGAGACTCAGCTGTCTCCCTCAGCTCAGGTAGCAACTATCAGTTAATCTGGGGCGCT	TCRAV13-02	TCRDD02-01	TCRAJ33-01*01
	s6 IgD+/- X cells	0.000200998	1	CAESYNTDKLIF	AATTGCAGCTACTCAACCTGGAGACTCAGCTGTCTACTTTTGTGCAGAGTCCTATAACACCGACAAGCTCATCTTTGGGACC	TCRAV13-02	TCRDD02-01	TCRAJ34-01*01
	s6 IgD+/- X cells	0.000200998	1	CAPSYRVNRKLTF	CACAGCCTCCCATCCCAGAGACTCTGCCGTCTACATCTGTGCTCCTTCGTACCGGGTTAATAGGAAACTGACATTTGGAGCC	TCRAV41-01*01	TCRDD02-01	TCRAJ61-01*01
	s6 IgD+/- X cells	0.000191861	1	CAGFGGSGTYKYIF	AGCATCCATACCTAGTGATGTAGGCATCTACTTCTGTGCTGGATTCGGGGGCTCAGGAACCTACAAATACATCTTTGGAACA	TCRAV35-01	TCRDD01-01	TCRAJ40-01*01
	s6 IgD+/- X cells	0.000191861	1	CAVAGTGGFKTIF	CCTCCAGGTGCGGGAGGCAGATGCTGCTGTTTACTACTGTGCTGTGGCGGGTACTGGAGGCTTCAAAACTATCTTTGGAGCA	TCRAV02-01	TCRDD01-01	TCRAJ09-01*01
	s6 IgD+/- X cells	0.000191861	1	CAWGGSEKLVF	GCACATTGTGCCCTCCCAGCCTGGAGACTCTGCAGTGTACTTCTGTGCCTGGGGCGGATCTGAAAAGCTGGTCTTTGGAAAG	TCRAV29-01	TCRDD01-01	TCRAJ57-01*01
	s6 IgD+/- X cells	0.000191861	1	CAASWGKLQF	TCTGCACATTGTGCCCTCCCAGCCTGGAGACTCTGCAGTGTACTTCTGTGCAGCAAGCTGGGGGAAATTGCAGTTTGGAGCA	TCRAV29-01	TCRDD01-01	TCRAJ24-01
	s6 IgD+/- X cells	0.000191861	1	CAVEGEAGTYKYIF	AGCCACCCAGACCGGAGACTCGGCCGTCTACCTCTGTGCTGTGGAAGGTGAGGCAGGAACCTACAAATACATCTTTGGAACA	TCRAV36-01	unknown	TCRAJ40-01*01
	s6 IgD+/- X cells	0.000182725	1	CALSNLRGNTPLVF	ATTTGCTCAAGAGGAAGACTCAGCCATGTATTACTGTGCTCTATCTAATTTACGAGGAAACACACCTCTTGTCTTTGGAAAG	TCRAV16-01*01	TCRDD01-01	TCRAJ29-01*01
	s6 IgD+/- X cells	0.000182725	1	CVVNSPTGGFKTIF	AGACTCCAAGCTCAGTGATTCAGCCACCTACCTCTGTGTGGTGAACTCGCCCACTGGAGGCTTCAAAACTATCTTTGGAGCA	TCRAV12-01	unknown	TCRAJ09-01*01
	s6 IgD+/- X cells	0.000182725	1	CAFIKLNTGNQFYF	AGACTCACAGCTGGGGGACACTGCGATGTATTTCTGTGCTTTCATAAAACTGAACACCGGTAACCAGTTCTATTTTGGGACA	TCRAV38-01	unknown	TCRAJ49-01*01
	s6 IgD+/- X cells	0.000182725	1	CVVNILNDMRF	GCTCATCAGAGACTCCAAGCTCAGTGATTCAGCCACCTACCTCTGTGTGGTGAACATCCTCAATGACATGCGCTTTGGAGCA	TCRAV12-01	TCRDD02-01	TCRAJ43-01*01
	s6 IgD+/- X cells	0.000182725	1	CAVGGGGGADGLTF	AGCCTCCCATCCCAGAGACTCTGCCGTCTACATCTGTGCTGTCGGAGGGGGAGGAGGTGCTGACGGACTCACCTTTGGCAAA	TCRAV41-01*01	TCRDD01-01	TCRAJ45-01*01
	s6 IgD+/- X cells	0.000182725	1	CATDDKSGNTPLVF	GGCTTCCCGGGCAGCAGACACTGCTTCTTACTTCTGTGCTACGGACGACAAGTCAGGAAACACACCTCTTGTCTTTGGAAAG	TCRAV17-01*01	unknown	TCRAJ29-01*01
	s6 IgD+/- X cells	0.000182725	1	CAALFTGANNLFF	CATGGATTCCCAGCCTGGAGACTCAGCCACCTACTTCTGTGCAGCGCTTTTTACTGGGGCAAACAACCTCTTCTTTGGGACC	TCRAV23-01	TCRDD02-01	TCRAJ36-01*01
	s6 IgD+/- X cells	0.000173589	1	CALSEVANNNARLMF	CTCACAAGTCGTGGACTCAGCAGTATACTTCTGTGCTCTGAGTGAGGTGGCGAATAACAATGCCAGACTCATGTTTGGAGAT	TCRAV19-01*01	TCRDD01-01	TCRAJ31-01*01
	s6 IgD+/- X cells	0.000173589	1	CAVNIWNTDKLIF	CAGAGACTCCCAGCCCAGTGATTCAGCCACCTACCTCTGTGCCGTGAACATTTGGAACACCGACAAGCTCATCTTTGGGACT	TCRAV12-02	TCRDD01-01	TCRAJ34-01*01
	s6 IgD+/- X cells	0.000173589	1	CAASKGGSYIPTF	CACAGAGACCCAACCTGAAGACTCGGCTGTCTACTTCTGTGCAGCAAGTAAAGGAGGAAGCTACATACCTACATTTGGAAGA	TCRAV13-01	unknown	TCRAJ06-01*01
	s6 IgD+/- X cells	0.000173589	1	CAVLGGGSQGNLIF	CTCTGTGCAGTGGAGTGACGCAGCTGAGTACTTCTGTGCCGTGTTAGGTGGAGGAAGCCAAGGAAATCTCATCTTTGGAAAA	TCRAV08-01	TCRDD03-01	TCRAJ42-01*01
	s6 IgD+/- X cells	0.000173589	1	CLVGDPGPRGADGLTF	TTCCCTGAGCGACACTGCTGTGTACTACTGCCTCGTGGGTGACCCGGGGCCGCGAGGTGCTGACGGACTCACCTTTGGCAAA	TCRAV04-01*01	TCRDD01-01	TCRAJ45-01*01
	s6 IgD+/- X cells	0.000173589	1	CGTHSNTGNQFYF	TACGGCCTCCCAGCTCAGTTACTCAGGAACCTACTTCTGCGGCACACACTCGAACACCGGTAACCAGTTCTATTTTGGGACA	TCRAV30-01	TCRDD01-01	TCRAJ49-01*01
	s6 IgD+/- X cells	0.000173589	1	CAVRPSTDKLIF	CATTGCAGCTTCTCAGCCTGGTGACTCAGCCACCTACCTCTGTGCTGTGAGGCCTAGCACCGACAAGCTCATCTTTGGGACC	TCRAV21-01	TCRDD02-01	TCRAJ34-01*01
	s6 IgD+/- X cells	0.000173589	1	CALVGTSSYKLIF	CACAGCCTCCCAGCCTGCAGACTCAGCTACCTACCTCTGTGCTCTAGTGGGGACTAGCAGCTATAAATTGATCTTCGGGAGC	TCRAV06-01	TCRDD01-01	TCRAJ12-01*01
	s6 IgD+/- X cells	0.000173589	1	CAMRETFSLGLGVTNSLS	GGGGGACTCAGCAATGTACTTCTGTGCAATGAGAGAGACTTTTAGTCTGGGGCTGGGAGTTACCAACTCACTTTCGGGAAGG	TCRAV14-01	TCRDD01-01	unknown
	s6 IgD+/- X cells	0.000164453	1	CAVYSGGGADGLTF	AGACTCCCAGCCCAGTGATTCAGCCACCTACCTCTGTGCCGTGTATTCAGGAGGAGGTGCTGACGGACTCACCTTTGGCAAA	TCRAV12-02	unknown	TCRAJ45-01*01
	s6 IgD+/- X cells	0.000164453	1	CAETYSGGGADGPTF	TACTCAACCTGGAGACTCAGCTGTCTACTTTTGTGCAGAGACCTATTCAGGAGGAGGTGCTGACGGACCCACCTTTGGCAAA	TCRAV13-02	TCRDD02-01	TCRAJ45-01*01
	s6 IgD+/- X cells	0.000164453	1	GANNLFF	TTCCAGCATCCTGAACATCACAGCCACCCAGACCGGAGACTCGGCCGTCTCTACTGGGGCAAACAACCTCTTCTTTGGGACT	TCRAV36-01	unknown	TCRAJ36-01*01
	s6 IgD+/- X cells	0.000164453	1	CAMRGTNTGRRALTF	TTCACAACTGGGGGACTCAGCAATGTACTTCTGTGCAATGAGAGGTACCAACACGGGCAGGAGAGCACTTACTTTTGGGAGT	TCRAV14-01	TCRDD02-01	TCRAJ05-01*01
	s6 IgD+/- X cells	0.000164453	1	CVKLERGLGVTNSLS	CTCCCAGCTCAGCGATTCAGCCTCCTACATCTGTGTGAAACTCGAGAGGGGGCTGGGAGTTACCAACTCACTTTCGGGAAGG	TCRAV10-01*01	unknown	unknown
	s6 IgD+/- X cells	0.000164453	1	CAETGSSNTGKLIF	AGACACCCAGACTGGGGACTCAGCTATCTACTTCTGTGCAGAGACTGGCTCTAGCAACACAGGCAAACTAATCTTTGGGCAA	TCRAV05-01*01	unknown	TCRAJ37-01
	s6 IgD+/- X cells	0.000155316	1	TSNTGKLIF	TTCTCTCCACATCACTGCAGCCCAGCCTGGTGATACAGGCCTCGAGGGAACTAGCAACACAGGCAAACTAATCTTTGGGCAA	TCRAV27-01*01	TCRDD01-01	TCRAJ37-01
	s6 IgD+/- X cells	0.000155316	1	CAVNSGGSNYKLTF	AGCTTCTCAGCCTGGTGACTCAGCCACCTACCTCTGTGCTGTGAATAGTGGAGGTAGCAACTATAAACTGACATTTGGAAAA	TCRAV21-01	unknown	TCRAJ53-01*01
	s6 IgD+/- X cells	0.000155316	1	TDKLIF	AAAGAACAGCTCCCTGCACATCACAGCCACCCAGACTACAGATGTAGGAACCGCTCCCACCGACAAGCTCATCTTTGGGACC	TCRAV25-01*01	TCRDD02-01	TCRAJ34-01*01
	s6 IgD+/- X cells	0.000155316	1	F	CTTTGATACCACCCTTAAACAGAGTTTGTTTCATATCACAGCCTCCCAGCCTGCAGACTCAGCTACCCTCATCTTTGGAAAA	TCRAV06-01	unknown	unknown
	s6 IgD+/- X cells	0.00014618	1	CAGSNSGNTPLVF	CAGAGACTCCCAGCCCAGTGATTCAGCCACCTACCTCTGTGCCGGCAGCAATTCAGGAAACACACCTCTTGTCTTTGGAAAG	TCRAV12-02	TCRDD02-01	TCRAJ29-01*01
	s6 IgD+/- X cells	0.00014618	1	CAGTYRVNRKLTF	CTCAGCATCCATACCTAGTGATGTAGGCATCTACTTCTGTGCTGGAACCTACCGGGTTAATAGGAAACTGACATTTGGAGCC	TCRAV35-01	TCRDD02-01	TCRAJ61-01*01
	s6 IgD+/- X cells	0.00014618	1	CALISNTGFQKLVF	CCCAGTTCAAGTGTCAGACTCAGCGGTGTACTTCTGTGCTCTGATTTCAAACACAGGCTTTCAGAAACTTGTATTTGGAACT	TCRAV09-02	TCRDD02-01	TCRAJ08-01*01
	s6 IgD+/- X cells	0.00014618	1	CAGGRTNAGKSTF	CACAGCCACCCAGACTACAGATGTAGGAACCTACTTCTGTGCAGGGGGCCGAACCAATGCAGGCAAATCAACCTTTGGGGAT	TCRAV25-01*01	unknown	TCRAJ27-01*01
	s6 IgD+/- X cells	0.00014618	1	CGTEHVAGGNRKFTF	CTCCCAGCTCAGTTACTCAGGAACCTACTTCTGCGGCACAGAACACGTCGCGGGAGGAAACAGGAAATTTACATTTGGAATG	TCRAV30-01	TCRDD01-01	TCRAJ59-01*01
	s6 IgD+/- X cells	0.00014618	2	CVNSGSPEAGI	CAAGATCTCAGACTCACAGCTGGGGGATGCCGCGATGTATTTCTGTGTGAATTCAGGGAGCCCAGAAGCTGGTATTTGGCCA	TCRAV38-02*01	TCRDD01-01	TCRAJ50-01*01
	s6 IgD+/- X cells	0.000137044	1	CAGTTNGQKLLF	CATCACTGCAGCCCAGCCTGGTGCTACAGGCCTCTACCTCTGTGCAGGAACGACGAATGGCCAGAAGCTGCTCTTTGCAAGG	TCRAV27-01*01	TCRDD01-01	TCRAJ16-01*01
	s6 IgD+/- X cells	0.000137044	1	CAVNAWGNNRLAF	ACCCTCTGTGCAGTGGAGTGACACAGCTGAGTACTTCTGTGCCGTGAATGCGTGGGGGAACAACAGACTCGCTTTTGGGAAG	TCRAV08-01	TCRDD01-01	TCRAJ07-01*01
	s6 IgD+/- X cells	0.000137044	1	CAVRGHAGKSTF	GAAACCATCTGCCCTTGTGAGCGACTCCGCTTTGTACTTCTGTGCTGTGAGAGGTCATGCAGGCAAATCAACCTTTGGGGAA	TCRAV03-01	unknown	TCRAJ27-01*01
	s6 IgD+/- X cells	0.000137044	1	WVSGTYKYIF	CCTGCACATCACAGCCACCCAGACTACAGATGTAGGAACCTACTTCTGGGTCTCAGGAACCTACAAATACATCTTTGGAACA	TCRAV25-01*01	unknown	TCRAJ40-01*01
	s6 IgD+/- X cells	0.000127908	1	CAVGGPGGDMRF	CATCACAGCCACCCAGACCGGAGACTCGGCCGTCTACCTCTGTGCTGTCGGAGGCCCCGGCGGGGACATGCGCTTTGGAGCA	TCRAV36-01	TCRDD01-01	TCRAJ43-01*01
	s6 IgD+/- X cells	0.000127908	1	CAVDLGRRALTF	CATCACAGCTGCCGTGCATGACCTCTCTGCCACCTACTTCTGTGCCGTGGACTTGGGCAGGAGAGCACTTACTTTTGGGAGT	TCRAV39-01*01	TCRDD02-01	TCRAJ05-01*01
	s6 IgD+/- X cells	0.000127908	1	CPPSNFGNEKLTF	ATATTCAGTCCAGGTATCAGACTCAGCCGTGTACTACTGTCCCCCATCTAACTTTGGAAATGAGAAATTAACCTTTGGGACT	TCRAV40-01*01	TCRDD02-01	TCRAJ48-01*01
	s6 IgD+/- X cells	0.000127908	1	CAASRGAIQGAQKLVF	CTAACCTGAAGACTCGGCTGTCTACTTCTGTGCAGCAAGCCGGGGGGCAATTCAGGGAGCCCAGAAGCTGGTATTTGGCCAA	TCRAV13-01	TCRDD01-01	TCRAJ54-01*01
	s6 IgD+/- X cells	0.000127908	1	CAARRQPGRNCSDL	GCCCTCCCAGCCTGGAGACTCTGCAGTGTACTTCTGTGCAGCAAGGAGACAACCAGGCAGGAACTGCTCTGATCTTTGGGAA	TCRAV29-01	unknown	TCRAJ58-01*01
	s6 IgD+/- X cells	0.000127908	1	CALSAPEGGDKIIF	AGCCTCACAAGTCGTGGGCTCAGCAGTATACTTCTGTGCTCTGAGCGCTCCCGAGGGGGGTGACAAGATCATCTTTGGAAAA	TCRAV19-01*01	TCRDD01-01	TCRAJ30-01*01
	s6 IgD+/- X cells	0.000127908	1	CALTMDSSYKLIF	CACAGCCTCCCAGCCTGCAGACTCAGCTACCTACCTCTGTGCTCTGACGATGGATAGCAGCTATAAATTGATCTTCGGGAGT	TCRAV06-01	unknown	TCRAJ12-01*01
	s6 IgD+/- X cells	0.000127908	1	CAARDSSNTGKLIF	GCCCTCCCAGCCTGGAGACTCTGCAGTGTACTTCTGTGCAGCAAGGGACTCTAGCAACACAGGCAAACTAATCTTTGGGCAA	TCRAV29-01	TCRDD01-01	TCRAJ37-01
	s6 IgD+/- X cells	0.000127908	1	CASHLGEGAQKLVF	AGACTCACAGCTGGGGGATGCCGCGATGTATTTCTGTGCTTCCCACCTGGGCGAGGGAGCCCAGAAGCTGGTATTTGGCCAA	TCRAV38-02*01	TCRDD01-01	TCRAJ54-01*01
	s6 IgD+/- X cells	0.000127908	1	CAVSAYNNDMRF	GAAACCCTCAGTCCATATAAGCGACACGGCTGAGTACTTCTGCGCTGTGAGTGCCTATAACAATGACATGCGCTTTGGAGCA	TCRAV08-06	unknown	TCRAJ43-01*01
	s6 IgD+/- X cells	0.000127908	1	CAVGNNRLAF	TCTGCTCATCAGAGACTCCCAGCCCAGTGATTCAGCCACCTACCTCTGTGCCGTTGGGAACAACAGACTCGCTTTTGGGAAG	TCRAV12-02	unknown	TCRAJ07-01*01
	s6 IgD+/- X cells	0.000118771	1	CAASARSNFNKFYF	GCCCTCCCAGCCTGGAGACTCTGCAGTGTACTTCTGTGCAGCAAGCGCGCGAAGCAACTTCAACAAATTTTACTTTGGATCT	TCRAV29-01	TCRDD03-01	TCRAJ21-01*01
	s6 IgD+/- X cells	0.000118771	1	CALSGGGTSGSRLTF	CTCACAAGTCGTGGACTCAGCAGTATACTTCTGTGCTCTGAGTGGTGGGGGAACCAGTGGCTCTAGGTTGACCTTTGGGGAA	TCRAV19-01*01	TCRDD01-01	TCRAJ58-01*01
	s6 IgD+/- X cells	0.000118771	1	CAVRLNNNARLMF	CACAGCTGCCGTGCATGACCTCTCTGCCACCTACTTCTGTGCCGTGCGCTTGAATAACAATGCCAGACTCATGTTTGGAGAT	TCRAV39-01*01	TCRDD02-01	TCRAJ31-01*01
	s6 IgD+/- X cells	0.000118771	1	CAVYDAGNMLTF	GAAACCCTCTGTGCATTGGAGTGGTGCTGCTGAGTACTTCTGTGCTGTTTACGATGCAGGCAACATGCTCACCTTTGGAGGG	TCRAV08-03	TCRDD01-01	TCRAJ39-01*01
	s6 IgD+/- X cells	0.000118771	1	CAASQPGRNCSDL	CACAGAGACCCAACCTGAAGACTCGGCTGTCTACTTCTGTGCAGCAAGTCAACCAGGCAGGAACTGCTCTGATCTTTGGGAA	TCRAV13-01	unknown	TCRAJ58-01*01
	s6 IgD+/- X cells	0.000118771	1	CAGGQGAQKLVF	CATCACTGCAGCCCAGCCTGGTGATACAGGCCTCTACCTCTGTGCAGGAGGGCAGGGAGCCCAGAAGCTGGTATTTGGCCAA	TCRAV27-01*01	TCRDD01-01	TCRAJ54-01*01
	s6 IgD+/- X cells	0.000109635	1	CAVVDNQGGKLIF	GAAGGAGCTCCAGATGAAAGACTCTGCCTCTTACCTCTGTGCTGTGGTAGATAACCAGGGAGGAAAGCTTATCTTCGGACAG	TCRAV01-02	TCRDD03-01	TCRAJ23-01
	s6 IgD+/- X cells	0.000109635	1	CAVGDNRGSTLGRLYF	GCATTGGAGTGATGCTGCTGAGTACTTCTGTGCTGTGGGTGATAACAGAGGCTCAACCCTGGGGAGGCTATACTTTGGAAGA	TCRAV08-03	unknown	TCRAJ18-01*01
	s6 IgD+/- X cells	0.000109635	1	CAVRVSSGGSNYKLTF	CCAGCCCAGTGATTCAGCCACCTACCTCTGTGCCGTGAGGGTTAGTAGTGGAGGTAGCAACTATAAACTGACATTTGGAAAA	TCRAV12-02	TCRDD01-01	TCRAJ53-01*01
	s6 IgD+/- X cells	0.000109635	1	CAGHELIQGAQKLVF	ATCCATACCTAGTGATGTAGGCATCTACTTCTGTGCTGGGCACGAATTAATTCAGGGTGCCCAGAAGCTGGTATTTGGCCAA	TCRAV35-01	TCRDD03-01	TCRAJ54-01*01
	s6 IgD+/- X cells	0.000109635	2	CALPGSARQLTF	CATCAGAGACTCCCAGCCCAGTGATTCAGCCACCTACCTCTGTGCGCTTCCTGGTTCTGCAAGGCAACTGACCTTTGGATCT	TCRAV12-02	unknown	TCRAJ22-01*01
	s6 IgD+/- X cells	0.000109635	1	CAVQTSGSARQLTF	GGAGCTCCAGACGAAAGACTCTGCCTCTTACTTCTGCGCTGTTCAAACTTCTGGTTCTGCAAGGCAACTGACCTTTGGATCT	TCRAV01-01	TCRDD03-01	TCRAJ22-01*01
	s6 IgD+/- X cells	0.000109635	1	CAVRDSIGFGNVLHC	TGCCCTTGTGAGCGACTCCGCTTTGTACTTCTGTGCTGTGAGAGACTCAATAGGCTTTGGGAATGTGCTGCATTGCGGGTCC	TCRAV03-01	TCRDD02-01	TCRAJ35-01*01
	s6 IgD+/- X cells	0.000109635	1	CAMREYNTNAGKSTF	TTCACAACTGGGGGACTCAGCAATGTACTTCTGTGCAATGAGAGAGTATAACACCAATGCAGGCAAATCAACCTTTGGGGAT	TCRAV14-01	unknown	TCRAJ27-01*01
	s6 IgD+/- X cells	0.000109635	1	CALSEEYNNAGNMLTF	ACAAGTCGTGGACTCAGCAGTATACTTCTGTGCTCTGAGTGAAGAATATAATAATGCAGGCAACATGCTCACCTTTGGAGGG	TCRAV19-01*01	TCRDD03-01	TCRAJ39-01*01
	s6 IgD+/- X cells	0.000109635	1	CLVGDYYNQGGKLIF	GGTTTCCCTGAGCGACACTGCTGTGTACTACTGCCTCGTGGGTGACTATTATAACCAGGGAGGAAAGCTTATCTTCGGACAG	TCRAV04-01*01	unknown	TCRAJ23-01
	s6 IgD+/- X cells	0.000109635	1	CAHFTGNQFYF	GTACATCAAAGGATCCCAGCCTGAAGACTCAGCCACATACCTCTGTGCACACTTCACCGGTAACCAGTTCTATTTTGGGACA	TCRAV24-01*01	unknown	TCRAJ49-01*01
	s6 IgD+/- X cells	0.000109635	1	CAGQWNYGGSQGNLIF	CATACCTAGTGATGTAGGCATCTACTTCTGTGCTGGGCAGTGGAATTATGGAGGAAGCCAAGGAAATCTCATCTTTGGAAAA	TCRAV35-01	TCRDD01-01	TCRAJ42-01*01
	s6 IgD+/- X cells	0.000109635	1	CIVRGGSEKLVF	CCTGCCCCACGCTACGCTGAGAGACACTGCTGTGTACTATTGCATCGTCCGGGGCGGATCTGAAAAGCTGGTCTTTGGAAAG	TCRAV26-01	unknown	TCRAJ57-01*01
	s6 IgD+/- X cells	0.000100499	1	CALPPGGGADGLTF	CTCAGTTCAAGTGTCAGACTCAGCGGTGTACTTCTGTGCTCTGCCCCCAGGAGGAGGTGCTGACGGACTCACCTTTGGCAAA	TCRAV09-02	TCRDD02-01	TCRAJ45-01*01
	s6 IgD+/- X cells	0.000100499	1	CALRGGSNYKLTF	CACAGCCTCACAAGTCGTGGACTCAGCAGTATACTTCTGTGCTCTGAGGGGAGGTAGCAACTATAAACTGACATTTGGAAAA	TCRAV19-01*01	unknown	TCRAJ53-01*01
	s6 IgD+/- X cells	0.000100499	1	CAVRVINNAGKSTF	GGAGCTCCAGATGAAAGACTCTGCCTCTTACCTCTGTGCTGTGAGAGTAATTAACAATGCAGGCAAATCAACCTTTGGGGAT	TCRAV01-02	TCRDD03-01	TCRAJ27-01*01
	s6 IgD+/- X cells	0.000100499	1	CAVRRNTDKLIF	TCTACAGGAGCTCCAGATGAAAGACTCTGCCTCTTACTTCTGCGCTGTGAGGAGGAACACCGACAAGCTCATCTTTGGGACC	TCRAV01-01	unknown	TCRAJ34-01*01
	s6 IgD+/- X cells	9.13626e-05	1	CASYEDTDKLIF	GATCTCAGACTCACAGCTGGGGGATGCCGCGATGTATTTCTGTGCTTCGTATGAGGACACCGACAAGCTTATCTTTGGGACT	TCRAV38-02*01	unknown	TCRAJ34-01*01
	s6 IgD+/- X cells	9.13626e-05	1	LGGGNKLTF	CTACCTGACGAAACCCTCAGCCCATATGAGCGACGCGGCTGAGTACTTCTTGGGAGGAGGAAACAAACTCACCTTTGGGACA	TCRAV08	unknown	TCRAJ10-01*01
	s6 IgD+/- X cells	9.13626e-05	1	CVVTPLLDTDKLIF	AGACTCCAAGCTCAGTGATTCAGCCACCTACCTCTGTGTGGTGACGCCTCTCCTTGACACCGACAAGCTCATCTTTGGGACC	TCRAV12-01	TCRDD02-01	TCRAJ34-01*01
	s6 IgD+/- X cells	8.22263e-05	1	CGTEVSGSSNTGKLIF	CCAGCTCAGTTACTCAGGAACCTACTTCTGCGGCACAGAGGTATCAGGCTCTAGCAACACAGGCAAACTAATCTTTGGGCAA	TCRAV30-01	unknown	TCRAJ37-01
	s6 IgD+/- X cells	8.22263e-05	1	CAVDLLDSNYQLIW	AGCTGCCGTGCATGACCTCTCTGCCACCTACTTCTGTGCCGTGGATCTCCTGGATAGCAACTATCAGTTAATCTGGGGCGCC	TCRAV39-01*01	TCRDD02-01	TCRAJ33-01*01
	s6 IgD+/- X cells	8.22263e-05	1	CVVTTYNKLIF	GCACATCACAGCCTCCCAGCTCAGCGATTCAGCCTCCTACATCTGTGTGGTGACTACGTACAATAAGCTGATTTTTGGAGCC	TCRAV10-01*01	unknown	TCRAJ04-01*01
	s6 IgD+/- X cells	8.22263e-05	1	CAMSLNTNAGKSTF	AGACTCACAGCCCAGTGATTCAGCCACCTACCTCTGTGCAATGAGCCTTAACACCAATGCAGGCAAATCAACCTTTGGGGAA	TCRAV12-03	unknown	TCRAJ27-01*01
	s6 IgD+/- X cells	8.22263e-05	1	CAVVGTASKLTF	CATTGCAGCTTCTCAGCCTGGTGACTCAGCCACCTACCTCTGTGCTGTGGTCGGCACTGCCAGTAAACTCACCTTTGGGACT	TCRAV21-01	TCRDD03-01	TCRAJ44-01*01
	s6 IgD+/- X cells	8.22263e-05	1	CAASKSNAGGTSYGKLTF	TGGAGACTCTGCAGTGTACTTCTGTGCAGCAAGCAAATCTAATGCCGGTGGTACTAGCTATGGAAAGCTGACATTTGGACAA	TCRAV29-01	TCRDD03-01	TCRAJ52-01*01
	s6 IgD+/- X cells	8.22263e-05	1	CAEGEYGNKLVF	AATTGCAGCTACTCAACCTGGAGACTCAGCTGTCTACTTTTGTGCAGAGGGGGAATATGGAAACAAACTGGTCTTTGGCGCA	TCRAV13-02	TCRDD01-01	TCRAJ47-01*01
	s6 IgD+/- X cells	7.30901e-05	1	CAETLEGDYKLSF	TGCAGCTACTCAACCTGGAGACTCAGCTGTCTACTTTTGTGCAGAGACCCTCGAGGGGGACTACAAGCTCAGCTTTGGAGCC	TCRAV13-02	TCRDD01-01	TCRAJ20-01*01
	s6 IgD+/- X cells	7.30901e-05	1	CAGQSGSQGNLIF	CTCAGCATCCATACCTAGTGATGTAGGCATCTACTTCTGTGCTGGGCAGTCGGGAAGCCAAGGAAATCTCATCTTTGGAAAA	TCRAV35-01	unknown	TCRAJ42-01*01
	s6 IgD+/- X cells	7.30901e-05	1	CAVNSLGSSASKIIF	TGTGCAGTGGAGTGACACAGCTGAGTACTTCTGTGCCGTGAATAGTCTGGGGAGCAGTGCTTCCAAGATAATCTTTGGATCA	TCRAV08-01	TCRDD01-01	TCRAJ03-01*01
	s6 IgD+/- X cells	7.30901e-05	1	TDKLIF	AAAGGACAGTTCCCTGCACATCACAGCCACCCAGACTACAGATGTAGGAACCGCTCCCACCGACAAGCTCATCTTTGGGACT	TCRAV25-01*01	TCRDD02-01	TCRAJ34-01*01
	s6 IgD+/- X cells	7.30901e-05	1	CAGLSGQANQPL	CATCACAGCCACCCAGACTACAGATGTAGGAACCTACTTCTGTGCAGGCCTTTCCGGGCAGGCAAATCAACCTTTGGGGATG	TCRAV25-01*01	unknown	unknown
	s6 IgD+/- X cells	7.30901e-05	1	CAVEVVNTNAGKSTF	GGTGCGGGAGGCAGATGCTGCTGTTTACTACTGTGCTGTGGAGGTCGTTAACACCAATGCAGGCAAATCAACCTTTGGGGAT	TCRAV02-01	unknown	TCRAJ27-01*01
	s6 IgD+/- X cells	7.30901e-05	1	CAVTSVSGGYNKLIF	GCTCCAGATGAAAGACTCTGCCTCTTACCTCTGTGCTGTGACGTCTGTTTCTGGTGGCTACAATAAGCTGATTTTTGGAGCC	TCRAV01-02	TCRDD01-01	TCRAJ04-01*01
	s6 IgD+/- X cells	7.30901e-05	1	CAVREPDKLIF	CCTTCTACAGGAGCTCCAGATGAAAGACTCTGCCTCTTACTTCTGCGCTGTGAGAGAACCCGACAAGCTCATCTTTGGGACC	TCRAV01-01	unknown	TCRAJ34-01*01
	s6 IgD+/- X cells	7.30901e-05	2	CAMRINQGGKLIF	TCTCCGCTTCACAACTGGGGACTCAGCAATGTACTTCTGTGCAATGAGGATTAACCAGGGAGGAAAGCTTATCTTCGGACAG	TCRAV14-01	TCRDD01-01	TCRAJ23-01
	s6 IgD+/- X cells	7.30901e-05	1	CAVSMDSSYKLIF	ACCCTCAGCCCATATGAGCGACGCGGCTGAGTACTTCTGTGCTGTTTCGATGGATAGCAGCTATAAATTGATCTTCGGGAGT	TCRAV08-04	TCRDD02-01	TCRAJ12-01*01
	s6 IgD+/- X cells	7.30901e-05	1	CAPHNNAGNMLTF	TGTGCCCTCCCAGCCTGGAGACTCTGCAGTGTACTTCTGTGCCCCCCATAATAATGCAGGCAACATGCTCACCTTTGGAGGG	TCRAV29-01	TCRDD02-01	TCRAJ39-01*01
	s6 IgD+/- X cells	7.30901e-05	1	CAVSEGQGAQKLVF	CTCAGCCCATATGGGCGACGCGGCTGAGTACTTCTGTGCTGTGAGTGAGGGGCAGGGAGCCCAGAAGCTGGTATTTGGCCAA	TCRAV08-04	TCRDD01-01	TCRAJ54-01*01
	s6 IgD+/- X cells	7.30901e-05	1	CAVSERNTNAGKSTF	AGCCCATATGAGCGACGCGGCTGAGTACTTCTGTGCTGTGAGTGAAAGAAACACCAATGCAGGCAAATCAACCTTTGGGGAA	TCRAV08-04	unknown	TCRAJ27-01*01
	s6 IgD+/- X cells	7.30901e-05	1	CAPPTVYNNAGDMLTF	TCAAGAGGAAGACTCAGCCATGTATTACTGTGCTCCCCCGACCGTTTATAATAATGCAGGCGACATGCTCACCTTTGGAGGG	TCRAV16-01*01	TCRDD02-01	TCRAJ39-01*01
	s6 IgD+/- X cells	7.30901e-05	1	CVVIPTLWGWELPTHF	CAAGCTCAGTGATTCAGCCACCTACCTCTGTGTGGTGATCCCTACACTCTGGGGCTGGGAGTTACCAACTCACTTTCGGGAA	TCRAV12-01	TCRDD01-01	TCRAJ58-01*01
	s6 IgD+/- X cells	7.30901e-05	1	CAASPSGGSYIPTF	AGAGACCCAACCTGAAGACTCGGCTGTCTACTTCTGTGCAGCAAGTCCATCAGGAGGAAGCTACATACCTACATTTGGAAGA	TCRAV13-01	unknown	TCRAJ06-01*01
	s6 IgD+/- X cells	6.39538e-05	1	CALSERDSSYKLIF	CTCAGTTCAAGTGTCAGACTCAGCGGTGTACTTCTGTGCTCTGAGTGAGAGGGATAGCAGCTATAAATTGATCTTCGGGAGC	TCRAV09-02	unknown	TCRAJ12-01*01
	s6 IgD+/- X cells	6.39538e-05	1	CAASTLTNAGKSTF	AGAGACCCAACCTGAAGACTCGGCTGTCTACTTCTGTGCAGCAAGTACCCTGACCAATGCAGGCAAATCAACCTTTGGGGAA	TCRAV13-01	unknown	TCRAJ27-01*01
	s6 IgD+/- X cells	6.39538e-05	1	CAYRSANDDNDMRF	AGACTCACAGCTGAGGGATGCCGCGATGTATTTCTGTGCTTATAGGAGCGCGAATGACGACAATGACATGCGCTTTGGAGCA	TCRAV38-02*01	unknown	TCRAJ43-01*01
	s6 IgD+/- X cells	6.39538e-05	1	CVVNTPSGSARQLTF	CTCCAAGCTCAGTGATTCAGCCACCTACCTCTGTGTGGTGAACACCCCTTCTGGTTCTGCAAGGCAACTGACCTTTGGATCT	TCRAV12-01	TCRDD02-01	TCRAJ22-01*01
	s6 IgD+/- X cells	6.39538e-05	1	CAGEWNF	GAACAGCTCTCTCCACATCACTGCAGCCCAGCCTGGTGATACAGGCCTCTACCTCTGTGCAGGAGAATGGAACTTTGGAACT	TCRAV27-01*01	unknown	unknown
	s6 IgD+/- X cells	6.39538e-05	1	CAASASGGYNKLIF	GCCCTCCCAGCCTGGAGACTCTGCAGTGTACTTCTGTGCAGCAAGCGCTTCTGGTGGCTACAATAAGCTGATTTTTGGAGCC	TCRAV29-01	unknown	TCRAJ04-01*01
	s6 IgD+/- X cells	6.39538e-05	1	CILRSYNTDKLIF	GCACCGTGCTACCTTGAGAGATGCTGCTGTGTACTACTGCATCCTGAGATCTTATAACACCGACAAGCTCATCTTTGGGACC	TCRAV26-02	unknown	TCRAJ34-01*01
	s6 IgD+/- X cells	6.39538e-05	1	CATTGGGADGLTF	CAGAGACTCACAGCCCAGTGATTCAGCCACCTACCTCTGTGCAACAACAGGAGGAGGTGCTGACGGACTCACCTTTGGCAAA	TCRAV12-03	unknown	TCRAJ45-01*01
	s6 IgD+/- X cells	6.39538e-05	1	CALSYNYGQNFVF	CACAGCCTCACAAGTCGTGGACTCAGCAGTATACTTCTGTGCTCTGAGCTATAACTATGGTCAGAATTTTGTCTTTGGTCCC	TCRAV19-01*01	unknown	TCRAJ26-01*01
	s6 IgD+/- X cells	6.39538e-05	1	CAVYGGGSQGNLIF	CTCTTCTCAGACCACAGACTCAGGCGTTTATTTCTGTGCTGTGTATGGTGGAGGAAGCCAAGGAAATCTCATCTTTGGAAAA	TCRAV22-01*01	TCRDD01-01	TCRAJ42-01*01
	s6 IgD+/- X cells	6.39538e-05	1	TNAGKSTF	CAGTTCTCTCCACATCACTGCAGCCCAGCCTGGTGATACAGGAGTTCGGGACACCAATGCAGGCAAATCAACCTTTGGGGGA	TCRAV27-01*01	unknown	TCRAJ58-01*01
	s6 IgD+/- X cells	6.39538e-05	1	CAMREVSGGGADGLTF	ACAACTGGGGGACTCAGCAATGTACTTCTGTGCAATGAGAGAGGTATCAGGAGGAGGTGCTGACGGACTCACCTTTGGCAAA	TCRAV14-01	unknown	TCRAJ45-01*01
	s6 IgD+/- X cells	6.39538e-05	1	CAMREYNTNAGKSTF	TTCACAACTGAGGGACTCAGCAATGTACTTCTGTGCAATGAGAGAGTATAACACCAATGCAGGCAAATCAACCTTTGGGGAT	TCRAV14-01	unknown	TCRAJ27-01*01
	s6 IgD+/- X cells	6.39538e-05	1	CLVGMDTGRRALTF	CCGGGTTTCCCTGAGCGACACTGCTGTGTACTACTGCCTCGTGGGTATGGACACGGGCAGGAGAGCACTTACTTTTGGGAGT	TCRAV04-01*01	unknown	TCRAJ05-01*01
	s6 IgD+/- X cells	6.39538e-05	1	CAASSMDSNYQLIW	GCCCTCCCAGCCTGGAGACTCTGCAGTGTACTTCTGTGCAGCAAGCTCAATGGATAGCAACTATCAGTTAATCTGGGGCGCC	TCRAV29-01	unknown	TCRAJ33-01*01
	s6 IgD+/- X cells	6.39538e-05	1	CVVLVSSNTGKLIF	AGACTCCAAGCTCAGTGATTCAGCCACCTACCTCTGTGTGGTGCTCGTCTCTAGCAACACAGGCAAACTAATCTTTGGGCAA	TCRAV12-01	unknown	TCRAJ37-01
	s6 IgD+/- X cells	6.39538e-05	1	CAVSGGSNYKLTF	CACAGCCTCCCATCCCAGAGACTCTGCCGTCTACATCTGTGCTGTCAGTGGAGGTAGCAACTATAAACTGACATTTGGAAAA	TCRAV41-01*01	unknown	TCRAJ53-01*01
	s6 IgD+/- X cells	5.48175e-05	1	CARYFEKLTF	CTTCCACATCACTGCAGCCCAGCCTGGTGATACAGGCCTCTACCTCTGTGCACGATACTTTGAGAAATTAACCTTTGGGACT	TCRAV27-01*01	TCRDD01-01	TCRAJ48-01*01
	s6 IgD+/- X cells	5.48175e-05	1	CIPPQGDYQLIW	CCTGCACCGTGCTACCTTGAGAGATGCTGCTGTGTACTACTGCATCCCACCACAGGGCGACTATCAGTTAATCTGGGGCGCA	TCRAV26-02	TCRDD02-01	TCRAJ33-01*01
	s6 IgD+/- X cells	5.48175e-05	2	CAFGAAGNKLTF	AGATCTCAGACTCACAGCTGGGGACACTGCGATGTATTTCTGTGCTTTCGGAGCTGCAGGCAACAAGCTAACTTTTGGAGGA	TCRAV38-01	TCRDD01-01	TCRAJ17-01*01
	s6 IgD+/- X cells	5.48175e-05	1	CAVSERNTNAGKSTF	AGCCCATATGAGCGACGCGGCTGAGTACTTCTGTGCTGTGAGTGAAAGAAACACCAATGCAGGCAAATCAACCTTTGGGGGA	TCRAV08-04	unknown	TCRAJ58-01*01
	s6 IgD+/- X cells	5.48175e-05	1	CAASARSNFNKFYF	GCCCTCCCAGCCTGGAGACTCTGCAGTGTACTTCTGTGCAGCAAGCGCGCGAAGCAACTTCAACAAATTTTACTTTGGATCC	TCRAV29-01	TCRDD03-01	TCRAJ21-01*01
	s6 IgD+/- X cells	5.48175e-05	1	CVVVPGGSYIPTF	CACAGCCTCCCAGCTCAGCGATTCAGCCTCCTACATCTGTGTGGTGGTCCCAGGAGGAAGCTACATACCTACATTTGGAAGA	TCRAV10-01*01	TCRDD02-01	TCRAJ06-01*01
	s6 IgD+/- X cells	5.48175e-05	1	CVAMNTGFQKLVF	CAGAGACTCCAAGCTCAGTGATTCAGCCACCTACCTCTGTGTGGCCATGAACACAGGCTTTCAGAAACTTGTATTTGGAACC	TCRAV12-01	TCRDD02-01	TCRAJ08-01*01
	s6 IgD+/- X cells	5.48175e-05	1	CIVK	AGACAGAAAGTCCAGCACCTTGATCCTGCCCCACGCTACGCTGAGAGACACTGCTGTGTACTATTGCATCGTCAAGCCAAGG	TCRAV26-01	TCRDD03-01	TCRAJ16-01*01
	s6 IgD+/- X cells	5.48175e-05	1	CAVNEDDYKLSF	GAAACCCTCTGTGCAGTGGAGTGACACAGCTGAGTACTTCTGTGCCGTGAATGAGGACGACTACAAGCTCAGCTTTGGAGCC	TCRAV08-01	unknown	TCRAJ20-01*01
	s6 IgD+/- X cells	5.48175e-05	1	CAPGGERKAYL	GGAGAAAGGCTCAGTTCAAGTGTCAGACTCAGCGGTGTACTTCTGTGCTCCCGGAGGAGAGAGGAAAGCTTATCTTCGGACA	TCRAV09-02	TCRDD03-01	unknown
	s6 IgD+/- X cells	4.56813e-05	1	CALSERPGSARQPTF	CTCACAAGTCGTGGACTCAGCAGTATACTTCTGTGCTCTGAGTGAAAGGCCTGGTTCTGCAAGGCAACCGACCTTTGGATCT	TCRAV19-01*01	unknown	TCRAJ22-01*01
	s6 IgD+/- X cells	4.56813e-05	1	CAYRRVTQGGSEKLAF	ACAGCTGGGGGATGCCGCAATGTATTTCTGTGCTTATAGGAGAGTGACTCAGGGCGGATCTGAAAAGCTGGCCTTTGGAAAG	TCRAV38-02*01	TCRDD03-01	TCRAJ57-01*01
	s6 IgD+/- X cells	4.56813e-05	1	CAYRSLNSGGSNYKLTF	GCTGGGGGATGCCGCGATGTATTTCTGTGCTTATAGGAGCTTAAATAGTGGAGGTAGCAACTATAAACTGACATTTGGAAAA	TCRAV38-02*01	unknown	TCRAJ53-01*01
	s6 IgD+/- X cells	4.56813e-05	1	CAASSNAGGTSYGKLTF	GCCTGGAGACTCTGCAGTGTACTTCTGTGCAGCAAGTTCTAATGCTGGTGGTACTAGCTATGGAAAGCTGACATTTGGACAA	TCRAV29-01	TCRDD02-01	TCRAJ52-01*01
	s6 IgD+/- X cells	4.56813e-05	1	CAESTPDKLIF	GCGCATTGCAGACACCCAGACTGGGGACTCAGCTATCTACTTCTGTGCAGAGAGTACGCCCGACAAGCTCATCTTTGGGACC	TCRAV05-01*01	TCRDD01-01	TCRAJ34-01*01
	s6 IgD+/- X cells	4.56813e-05	1	CALSGRGGATSKLIF	TGCTCAAGAGGAAGACTCAACCATGTATTACTGTGCTCTAAGTGGCCGGGGTGGTGCTACAAGCAAGCTCATCTTTGGAACT	TCRAV16-01*01	unknown	TCRAJ32-01
	s6 IgD+/- X cells	4.56813e-05	1	CAVDGSSNTGKLIF	GGAGCTCCAGATGAAAGACTCTGCCTCTTACCTCTGTGCTGTTGATGGCTCTAGCAACACAGGCAAACTAATCTTTGGGCAA	TCRAV01-02	unknown	TCRAJ37-01
	s6 IgD+/- X cells	4.56813e-05	1	CIVK	AGACAGAAAGTCCAGTACCTTGATCCTGCCCCACGCTACGCTGAGAGACACTGCTGTGTACTATTGCATCGTCAAGCCAAGG	TCRAV26-01	TCRDD03-01	TCRAJ16-01*01
	s6 IgD+/- X cells	4.56813e-05	1	CAVKTGGGTDGLTF	CTCTGTGCAGTGGAGTGACACAGCTGAGTACTTCTGTGCCGTGAAAACTGGAGGAGGTACTGACGGACTCACCTTTGGCAAA	TCRAV08-01	TCRDD01-01	TCRAJ45-01*01
	s6 IgD+/- X cells	4.56813e-05	1	CAVNHPTNAGKSTF	AGACTCCCAGCCCAGTGATTCAGCCACCTACCTCTGTGCCGTGAACCACCCGACCAATGCAGGCAAATCAACCTTTGGGGAA	TCRAV12-02	TCRDD02-01	TCRAJ27-01*01
	s6 IgD+/- X cells	4.56813e-05	1	CAAISRSNDYKLSF	AGAGACCCAACCTGAAGACTCGGCTGTCTACTTCTGTGCAGCAATCTCACGTTCTAACGACTACAAGCTCAGCTTTGGAGCC	TCRAV13-01	unknown	TCRAJ20-01*01
	s6 IgD+/- X cells	4.56813e-05	1	CAESTTGGSYIPTF	AGACACCCAGACTGGGGACTCAGCTATCTACTTCTGTGCAGAGAGTACTACAGGAGGAAGCTACATACCTACATTTGGAAGA	TCRAV05-01*01	TCRDD02-01	TCRAJ06-01*01
	s6 IgD+/- X cells	3.6545e-05	1	CAVSSGGSYIPTF	TGCAGCTTCTCAGCCTGGTGACTCAGCCACCTACCTCTGTGCTGTGTCATCAGGAGGAAGCTACATACCTACATTTGGAAGA	TCRAV21-01	unknown	TCRAJ06-01*01
	s6 IgD+/- X cells	3.6545e-05	1	CAANPGGNKLTF	CATTGTGCCCTCCCAGCCTGGAGACTCTGCAGTGTACTTCTGTGCAGCAAACCCAGGAGGAAACAAACTCACCTTTGGGACA	TCRAV29-01	TCRDD02-01	TCRAJ10-01*01
	s6 IgD+/- X cells	3.6545e-05	2	CAMRINQGGELIF	CTCCGCTTCACGACTGGGGGACTCAGCAATGTACTTCTGTGCAATGAGGATTAACCAGGGAGGAGAGCTTATCTTCGGACAG	TCRAV14-01	TCRDD01-01	TCRAJ23-01
	s6 IgD+/- X cells	3.6545e-05	1	CAMSLNTNAGKSTF	AGACTCACAGCCCAGTGATTCAGCCACCTACCTCTGTGCAATGAGCCTTAACACCAATGCAGGCAAATCAACCTTTGGGGGA	TCRAV12-03	unknown	TCRAJ58-01*01
	s6 IgD+/- X cells	3.6545e-05	1	CARKETSGSRLTF	CACAGCCACCCAGACCGGAGACTCGGCCGTCTACCTCTGTGCTAGGAAAGAAACCAGTGGCTCTAGGTTGACCTTTGGGGAA	TCRAV36-01	TCRDD01-01	TCRAJ58-01*01
	s6 IgD+/- X cells	3.6545e-05	1	CAGKETSGSRLTF	CACAGCCACCCAGACCGGAGACTCGGCCGTCTACCTCTGTGCTGGGAAAGAAACCAGTGGCTCTAGGTTGACCTTTGGGGAA	TCRAV36-01	TCRDD01-01	TCRAJ58-01*01
	s6 IgD+/- X cells	3.6545e-05	2	CAMRINQGGKLIF	CTCCGCTTCACAACTGCGGGCCTCAGCAATGTACTTCTGTGCAATGAGGATTAACCAGGGAGGAAAGCTTATCTTCGGACAG	TCRAV14-01	TCRDD01-01	TCRAJ23-01
	s6 IgD+/- X cells	3.6545e-05	1	CAVDGGGADGLTF	CACAGCTGCCGTGCATGACCTCTCTGCCACCTACTTCTGTGCCGTGGACGGAGGAGGTGCTGACGGACTCACCTTTGGCAAA	TCRAV39-01*01	unknown	TCRAJ45-01*01
	s6 IgD+/- X cells	3.6545e-05	2	RAMRINQGGKLIF	CCCCGCTTCACAACTGGGGGACTCAGCAATGTACTTCCGTGCAATGAGGATTAACCAGGGAGGAAAGCTTATCTTCGGACAG	TCRAV14-01	TCRDD01-01	TCRAJ23-01
	s6 IgD+/- X cells	3.6545e-05	1	CAVNIPDSGYSTLTF	CTCCCAGCCCAGTGATTCAGCCACCTACCTCTGTGCCGTGAACATCCCCGATTCAGGATACAGCACCCTCACCTTTGGGAAA	TCRAV12-02	TCRDD02-01	TCRAJ11-01*01
	s6 IgD+/- X cells	3.6545e-05	1	CAGDSGGGADGLTF	AGACTCCCAGCCCAGTGATTCAGCCACCTACCTCTGTGCCGGCGATTCAGGAGGAGGTGCTGACGGACTCACCTTTGGCAAA	TCRAV12-02	TCRDD01-01	TCRAJ45-01*01
	s6 IgD+/- X cells	3.6545e-05	1	CAVTEIQGAQKLVF	AGCCTCCCATCCCCGAGACTCTGCCGTCTACATCTGTGCTGTTACGGAAATTCAGGGAGCCCAGAAGCTGGTATTTGGCCAA	TCRAV41-01*01	TCRDD01-01	TCRAJ54-01*01
	s6 IgD+/- X cells	3.6545e-05	2	CAMRINQGGQLIF	CTCCGCTTCACAACTGGGCGACTCAGCAACGTACTTCTGTGCAATGAGGATTAACCAGGGAGGACAGCTTATCTTCGGACAG	TCRAV14-01	TCRDD01-01	TCRAJ23-01
	s6 IgD+/- X cells	3.6545e-05	2	CVNSGSPEAGI	CAAGATCTCAGACTCACAGCTGGGGGATGCCGCGATGTATTTCTGTGTGAATTCAGGGAGCCCAGAAGCTGGTATTGGCCAA	TCRAV38-02*01	TCRDD01-01	TCRAJ54-01*01
	s6 IgD+/- X cells	3.6545e-05	2	CVNSGSQKLVF	CAAGATCTCAGACTCACAGCTGGGGGATGCCGCGATGTATTTCTGTGTGAATTCAGGGAGCCAGAAGCTGGTATTTGGCCAA	TCRAV38-02*01	TCRDD01-01	TCRAJ54-01*01
	s6 IgD+/- X cells	3.6545e-05	1	CAVEDPGKLIF	GCTCATCCTCCAGGTGCGGGAGGCAGATGCTGCTGTTTACTACTGTGCTGTGGAGGATCCCGGCAAGCTCATCTTTGGGACC	TCRAV02-01	TCRDD02-01	TCRAJ34-01*01
	s6 IgD+/- X cells	3.6545e-05	1	CALGGGNQGGKLIF	AGCCTCCCAGCCTGCAGACTCAGCTACCTACCTCTGTGCTCTAGGGGGGGGTAACCAGGGAGGAAAGCTTATCTTCGGACAG	TCRAV06-01	TCRDD01-01	TCRAJ23-01
	s6 IgD+/- X cells	3.6545e-05	1	CAVSPNAGKSTF	TCTACAGGAGCTCCAGATGAAAGACTCTGCCTCTTACTTCTGCGCTGTGAGTCCCAATGCAGGCAAATCAACCTTTGGGGAA	TCRAV01-01	TCRDD02-01	TCRAJ27-01*01
	s6 IgD+/- X cells	2.74088e-05	1	CAASAARGGGADGLTF	CCAGCCTGGAGACTCTGCAGTGTACTTCTGTGCAGCAAGCGCGGCCCGAGGAGGAGGTGCTGACGGACTCACCTTTGGCAAA	TCRAV29-01	unknown	TCRAJ45-01*01
	s6 IgD+/- X cells	2.74088e-05	1	CIVKIYDAGKSTF	GCCCCACGCTACGCTGAGAGACACTGCTGTGTACTATTGCATCGTCAAGATTTACGATGCAGGCAAATCAACCTTTGGGGGA	TCRAV26-01	unknown	TCRAJ58-01*01
	s6 IgD+/- X cells	2.74088e-05	1	CAVNHPTNAGKSTF	AGACTCCCAGCCCAGTGATTCAGCCACCTACCTCTGTGCCGTGAACCACCCGACCAATGCAGGCAAATCAACCTTTGGGGAG	TCRAV12-02	TCRDD02-01	TCRAJ27-01*01
	s6 IgD+/- X cells	2.74088e-05	1	CAGRNEFRIQHPHL	AGCCACCCAGACTACAGATGTAGGAACCTACTTCTGTGCAGGGCGTAATGAATTCAGGATACAGCACCCTCACCTTTGGGAA	TCRAV25-01*01	TCRDD01-01	TCRAJ58-01*01
	s6 IgD+/- X cells	2.74088e-05	1	CAFMKEGGGSEKLVF	ACTCACAGCTGGGGACACTGCGATGTATTTCTGTGCTTTCATGAAGGAAGGGGGCGGATCTGAAAAGCTGGTCTTTGGAAAG	TCRAV38-01	TCRDD03-01	TCRAJ57-01*01
	s6 IgD+/- X cells	2.74088e-05	1	CAWMGSARQLTF	GAAAGTCTCAGTTCAAGTGTCAGACTCAGCGGTGTACTTCTGTGCTTGGATGGGTTCTGCAAGGCAACTGACCTTTGGATCT	TCRAV09-02	TCRDD01-01	TCRAJ22-01*01
	s6 IgD+/- X cells	2.74088e-05	1	CALPSSGGYNKLIF	AGCCTCCCAGCCTGCAGACTCAGCTACCTACCTCTGTGCTCTACCTTCTTCTGGTGGCTACAATAAGCTGATTTTTGGAGCC	TCRAV06-01	TCRDD02-01	TCRAJ04-01*01
	s6 IgD+/- X cells	2.74088e-05	1	CIPPQGDYQLIW	CCCGCACCGTGCTACCTTGAGGGATGCTGCTGTGTACTACTGCATCCCACCACAGGGCGACTATCAGTTAATCTGGGGCGCT	TCRAV26-02	TCRDD02-01	TCRAJ33-01*01
	s6 IgD+/- X cells	2.74088e-05	1	CAVGATCIRRKLHTYI	GCATTGGAGTGATGCTGCTGAGTACTTCTGTGCTGTGGGTGCAACCTGCATCAGGAGGAAGCTACATACCTACATTTGGAAG	TCRAV08-03	TCRDD02-01	unknown
	s6 IgD+/- X cells	2.74088e-05	1	CIVRGTSSNTGKLIF	CGCTACGCTGAGAGACACTGCTGTGTACTATTGCATCGTCAGAGGAACGAGTAGCAACACAGGCAAACTAATCTTTGGGCAA	TCRAV26-01	unknown	TCRAJ37-01
	s6 IgD+/- X cells	2.74088e-05	1	CAAYNYGQNFVF	CATCAGAGACTCCAAGCTCAGTGATTCAGCCACCTACCTCTGTGCGGCTTATAACTATGGTCAGAATTTTGTCTTTGGTCCC	TCRAV12-01	TCRDD02-01	TCRAJ26-01*01
	s6 IgD+/- X cells	2.74088e-05	1	CAFNSLQEEVLTDSPL	ACAGCTGGGGGACACTGCGATGTATTTCTGTGCTTTCAATTCCCTTCAGGAGGAGGTGCTGACGGACTCACCTTTGGCAAAG	TCRAV38-01	TCRDD02-01	unknown
	s6 IgD+/- X cells	2.74088e-05	1	TSNTGKLIF	TTCTCTCCACATCACTGCAGCCCAGCCTGGTGATGCAGGCCTCGAGGGAACTAGCAACACAGGCAAACTAATCTTTGGGCAA	TCRAV27-01*01	TCRDD01-01	TCRAJ37-01
	s6 IgD+/- X cells	2.74088e-05	1	CAVIQDTSYGKLTF	CAGCCCTAAACCTGAAGACTCAGCCACTTATCTCTGTGCTGTTATTCAGGATACTAGCTATGGAAAGCTGACATTTGGACAA	TCRAV20-01	TCRDD02-01	TCRAJ52-01*01
	s6 IgD+/- X cells	2.74088e-05	1	CAVSFGGAQKLVF	CACAGCCGCCCAGACCGGAGACTCGGCCGTCTACCTCTGTGCTGTTAGTTTTGGGGGAGCCCAGAAGCTGGTATTTGGCCAA	TCRAV36-01	TCRDD03-01	TCRAJ54-01*01
	s6 IgD+/- X cells	2.74088e-05	1	CPLGAGGNSGGSNYKLTF	ATCAGACTCAGCCGTGTACTACTGTCCTCTGGGAGCGGGGGGGAATAGTGGAGGTAGCAACTATAAACTGACATTTGGAAAA	TCRAV40-01*01	TCRDD01-01	TCRAJ53-01*01
	s6 IgD+/- X cells	2.74088e-05	1	CALISNTGFQKLVF	CTCAGTTCAAGTGTCAGACTCAGCGGTGTACTTCTGTGCTCTGATTTCAAACACAGGCTTTCAGAAACTTGTATTTGGAACC	TCRAV09-02	TCRDD02-01	TCRAJ08-01*01
	s6 IgD+/- X cells	1.82725e-05	1	CAVEVVNTNAGKSTF	GGTGCGGGAGGCAGATGCTGCTGTTTACTACTGTGCTGTGGAGGTCGTTAACACCAATGCAGGCAAATCAACCTTTGGGGAA	TCRAV02-01	unknown	TCRAJ27-01*01
	s6 IgD+/- X cells	1.82725e-05	1	CVVIGQGGKLIF	CATCAGAGACTCCAAGCTCAGTGATTCAGCCACCTACCTCTGTGTGGTGATAGGGCAGGGAGGAAAGCTTATCTTCGGACAG	TCRAV12-01	unknown	TCRAJ23-01
	s6 IgD+/- X cells	1.82725e-05	1	CAMREYNTNAGKSTF	TTCACAACTGAGGGACTCAGCAATGTACTTCTGTGCAATGAGAGAGTATAACACCAATGCAGGCAAATCAACCTTTGGGGAA	TCRAV14-01	unknown	TCRAJ27-01*01
	s6 IgD+/- X cells	1.82725e-05	1	CAMREYNTNAGKSTF	TTCACAACTGGGGGACTCAGCAATGTACTTCTGTGCAATGAGAGAGTATAACACCAATGCAGGCAAATCAACCTTTGGGGAA	TCRAV14-01	unknown	TCRAJ27-01*01
	s6 IgD+/- X cells	1.82725e-05	1	CIVKTYDAGKSTF	GCCCCACGCTACGCTGAGAGACACTGCTGTGTACTATTGCATCGTCAAGACTTACGATGCAGGCAAATCAACCTTTGGGGAA	TCRAV26-01	TCRDD01-01	TCRAJ27-01*01
	s6 IgD+/- X cells	1.82725e-05	1	CAFMKHRNTGNQFYF	CTCACAGCTGGGGGACACTGCGATGTATTTCTGTGCCTTCATGAAGCATCGGAATACCGGTAACCAGTTCTATTTTGGGACA	TCRAV38-01	unknown	TCRAJ49-01*01
	s6 IgD+/- X cells	1.82725e-05	1	CAVGARQLWSEFCL	CTCTGTGCATTGGAGTGATGCTGCTGAGTACTTCTGTGCTGTGGGCGCCCGCCAACTATGGTCAGAATTTTGTCTTTGGTCC	TCRAV08-03	unknown	TCRAJ35-01*01
	s6 IgD+/- X cells	1.82725e-05	1	CVVIGQGGKLIF	CATCAGAGACTCCAAGCTCAGTGATTCAGCCACCTACATCTGTGTGGTGATAGGGCAGGGAGGAAAGCTTATCTTCGGACAG	TCRAV12-01	unknown	TCRAJ23-01
	s6 IgD+/- X cells	1.82725e-05	1	CIVRVRNSGGSNYKLTF	GCTGAGAGACACTGCTGCGTACTATTGCATCGTCAGAGTCCGGAATAGTGGAGGTAGCAACTATAAACTGACATTTGGAAGA	TCRAV26-01	TCRDD01-01	TCRAJ53-01*01
	s6 IgD+/- X cells	1.82725e-05	1	CAVEVVNTNAGKSTF	GGTGCGGGAGGCAGATGCTGCTGTTTACTACTGTGCTGTGGAGGTCGTTAACACCAATGCAGGCAAATCAACCTTTGGGGGA	TCRAV02-01	unknown	TCRAJ58-01*01
	s6 IgD+/- X cells	1.82725e-05	1	CAASKNFGNEKLTF	TGCCCTCCAGCCTGGAGACTCTGCAGTGTACTTCTGTGCAGCAAGCAAAAACTTTGGAAATGAGAAATTAACCTTTGGGACT	TCRAV29-01	TCRDD03-01	TCRAJ48-01*01
	s6 IgD+/- X cells	1.82725e-05	1	CAAPGSARQLTF	CATTGTGCCCTCCCAGCCTGGGGACTCTGCAGTGTACTTCTGTGCAGCCCCTGGTTCCGCAAGGCAACTGACCTTTGGATCT	TCRAV29-01	TCRDD02-01	TCRAJ22-01*01
	s6 IgD+/- X cells	1.82725e-05	1	CALKSRKHTSCL	GAAACCATTTGCTCAAGAGGAAGACTCAGCCATGTATTACTGTGCTCTAAAGAGTAGGAAACACACCTCTTGTCTTTGGAAA	TCRAV16-01*01	TCRDD03-01	TCRAJ02-01*01
	s6 IgD+/- X cells	1.82725e-05	1	CATSVPMDSNYQLIW	CTCCCAGCCTGGAGACTCTACAGTGTACTTCTGTGCAACAAGCGTCCCCATGGATAGCAACTATCAGTTAATCTGGGGCGCT	TCRAV29-01	TCRDD02-01	TCRAJ33-01*01
	s6 IgD+/- X cells	1.82725e-05	1	CILKAQGGSEKLVF	CCGTGCTACCTTGAGAGATGCTGCTGTGTACTACTGCATCCTGAAGGCTCAGGGCGGATCTGAAAAGCTGGTCTTTGGAAAG	TCRAV26-02	unknown	TCRAJ57-01*01
	s6 IgD+/- X cells	1.82725e-05	1	CILNRPGTPVTSSIL	CGCTACGCTGAGAGACACTGCTGTGTACTATTGCATCCTCAATCGTCCAGGGACACCGGTAACCAGTTCTATTTTGGGACAG	TCRAV26-01	unknown	TCRAJ23-01
	s6 IgD+/- X cells	1.82725e-05	1	CAFMPVTSSIL	CAAGATCTCAGACTCACAGCTGGGGGACACTGCGATGTATTTCTGTGCTTTCATGCCGGTAACCAGTTCTATTTTGGGACAG	TCRAV38-01	TCRDD02-01	TCRAJ23-01
	s6 IgD+/- X cells	1.82725e-05	1	CAARFGNERLTF	TATCATGGATTCCCAGCCTGGAGACTTAGCCACCTACTTCTGTGCAGCCCGCTTTGGAAATGAGAGATTAACCTTTGGGACT	TCRAV23-01	unknown	TCRAJ48-01*01
	s6 IgD+/- X cells	1.82725e-05	1	CIVRADNAGNVLTF	CCACGCTACGCTGAGAGACACTGCTGTGTACTATTGCATCGTCAGGGCCGATAATGCAGGCAACGTGCTCACCTTTGGAGGG	TCRAV26-01	unknown	TCRAJ39-01*01
	s6 IgD+/- X cells	1.82725e-05	1	CAVNRNAGNMLTF	ACCCTCTGTGCAGTGGAGTGACACAGCTGAGTACTTCTGTGCCGTGAATCGGAATGCAGGCAACATGCTCACCTTTGGAGGG	TCRAV08-01	TCRDD01-01	TCRAJ39-01*01
	s6 IgD+/- X cells	1.82725e-05	1	CSYPLNTGLQKLVF	CCAGGTGCGGGAGGCAGATGCTGCTGTTTACTACTGTTCTTACCCCCTGAACACAGGCCTCCAGAAACTTGTATTTGGAACT	TCRAV02-01	TCRDD02-01	TCRAJ08-01*01
	s6 IgD+/- X cells	1.82725e-05	1	CAMRIIQGGKLIF	CTCCGCTTGACAACTGGGGGACTCAGCAATGTACTTCTGTGCAATGAGGATTATCCAGGGAGGAAAGCTTATCTTCGGACAG	TCRAV14-01	TCRDD01-01	TCRAJ23-01
	s6 IgD+/- X cells	1.82725e-05	1	CAVGARACKEEAKEISSL	GAGTGATGCTGCTGAGTACTTCTGTGCTGTGGGTGCGAGGGCTTGTAAGGAGGAAGCCAAGGAAATCTCATCTTTGGAAAAG	TCRAV08-03	TCRDD03-01	unknown
	s6 IgD+/- X cells	1.82725e-05	1	CALSPGYNTNAGKSTF	ACAAGTCGTGGACTCAGCAGTATACTTCTGTGCTCTGAGTCCGGGATATAACACCAATGCAGGCAAATCAACCTTTGGGGGA	TCRAV19-01*01	TCRDD01-01	TCRAJ58-01*01
	s6 IgD+/- X cells	1.82725e-05	1	CAASLHTYGQNFVF	GCCCTCCCAGCCTGGAGACTCTGCAGTGTACTTCTGTGCAGCAAGTCTACACACCTATGGTCAGAATTTTGTCTTTGGTCCC	TCRAV29-01	TCRDD02-01	TCRAJ26-01*01
	s6 IgD+/- X cells	1.82725e-05	1	SEFCL	CAGCAAGTATATCTCCTTGTTCATCAGAGACTCACAGCCCAGTGATTCAGCCATCGGATGGTCAGAATTTTGTCTTTGGTCC	TCRAV12-03	TCRDD01-01	TCRAJ35-01*01
	s6 IgD+/- X cells	1.82725e-05	1	CAFMGGDFNKFYF	CTCAGACTCATAGCTGGGGGACACTGCGATGTATCTCTGTGCTTTCATGGGAGGAGACTTCAACAAATTTTACTTTGGATCT	TCRAV38-01	TCRDD01-01	TCRAJ21-01*01
	s6 IgD+/- X cells	1.82725e-05	1	CAVAPANYGQNFVF	CTCTGTGCATTGGAGTGATGCTGCTGAGTACTTCTGTGCTGTGGCGCCCGCCAACTATGGTCAGAATTTTGTCTTTGGTCCC	TCRAV08-03	unknown	TCRAJ26-01*01
	s6 IgD+/- X cells	1.82725e-05	1	CATMTGGFKTIF	CATCAGAGACTCACAGCCCAGTGATTCTGCCACCTACCTCTGTGCAACGATGACTGGAGGCTTCAAAACTATCTTTGGAGCA	TCRAV12-03	TCRDD01-01	TCRAJ09-01*01
	s6 IgD+/- X cells	1.82725e-05	1	CVVNTLTGTASKLTF	CTCCAAGCTCAGTTACTCAGCCACCTACCTCTGTGTGGTGAACACTCTTACCGGCACTGCCAGTAAACTCACCTTTGGGACT	TCRAV12-01	unknown	TCRAJ44-01*01
	s6 IgD+/- X cells	1.82725e-05	1	CAVRGPANTGTASKLTF	TGTGAGCGACTCCGCTTTGTACTTCTGTGCTGTGAGAGGCCCAGCCAATACCGGCACTGCCAGTAAACTCACCTTTGGGACT	TCRAV03-01	TCRDD02-01	TCRAJ44-01*01
	s6 IgD+/- X cells	1.82725e-05	1	CIVRVDGFQKLVF	TGCCCACGCTACGCTGAGAGACACTGCTGTGTACTATTGCATCGTCAGAGTCGACGGCTTTCAGAAACTTGTATTTGGAACT	TCRAV26-01	unknown	TCRAJ08-01*01
	s6 IgD+/- X cells	1.82725e-05	1	CAMREYNTNAGKSTF	TTCACAACTGGGGGACTCAGCAATGTACTTCTGTGCAATGAGAGAGTATAACACCAATGCAGGCAAATCAACCTTTGGGGGA	TCRAV14-01	unknown	TCRAJ58-01*01
	s6 IgD+/- X cells	1.82725e-05	1	CAVRKPGRKAYL	CATACAGGATTCCCAGCTCCATGACTCAACCACATTCTTCTGCGCAGTTCGGAAGCCAGGGAGGAAAGCTTATCTTCGGACA	TCRAV37-01*01	unknown	unknown
	s6 IgD+/- X cells	1.82725e-05	1	CAYRSPTGNQFYF	TCTCAGACTCACAGCTGGGGATGCCGCGATGTATTTCTGTGCTTATAGGTCCCCCACCGGTAACCAGTTCTATTTTGGGACA	TCRAV38-02*01	TCRDD02-01	TCRAJ49-01*01
	s6 IgD+/- X cells	1.82725e-05	1	CVVSASHANKLVF	CACAGCCTCCCAGCTCAGCGATTCAGCCTCCTACATCTGTGTGGTGAGCGCGTCGCACGCAAACAAACTGGTCTTTGGCGCA	TCRAV10-01*01	unknown	TCRAJ47-01*01
	s6 IgD+/- X cells	1.82725e-05	1	RSGSEFCL	CTTTAATCTGAGGAAACCCTCTGTGCAGTGGAGTGACACAGCTGAGTACTTCAGGTCGGGGTCAGAATTTTGTCTTTGGTCC	TCRAV08-01	TCRDD01-01	TCRAJ35-01*01
	s6 IgD+/- X cells	1.82725e-05	1	CAAHPTSTASKLTF	GCCCCCCCAGCCTGGAGACTCTGCAGTGTACTTCTGTGCAGCCCACCCCACCAGCACTGCCAGTAAACTCACCTTTGGGACT	TCRAV29-01	TCRDD02-01	TCRAJ44-01*01
	s6 IgD+/- X cells	1.82725e-05	1	CAMRINQGGKLIF	CTCCGCTTCACAACAGGGGGACTCAGCAATGTACTTCTGTGCAATGAGGATTAATCAGGGAGGAAAGCTTATCTTCGGACAG	TCRAV14-01	TCRDD01-01	TCRAJ23-01
	s6 IgD+/- X cells	1.82725e-05	1	CAYRRVTQGGSEKLAF	CACAGCTGGGGATGCCGCGATGTATTTCTGTGCTTATAGGAGAGTGACTCAGGGCGGATCTGAAAAGCTGGCCTTTGGAAAG	TCRAV38-02*01	TCRDD03-01	TCRAJ57-01*01
	s6 IgD+/- X cells	1.82725e-05	1	CAVGASFGNVLRC	ACCCTCTGTGCATTGGAGTGATGCTGCTGAGTACTTCTGTGCTGTGGGTGCTAGCTTTGGGAATGTGCTGCGTTGCGGGTCC	TCRAV08-03	unknown	TCRAJ35-01*01
	s6 IgD+/- X cells	1.82725e-05	1	CALKRGVTVLPDSNTGNQFYF	AGCCATGTATTACTGTGCTCTAAAAAGGGGGGTGACGGTGCTACCTGATTCGAACACCGGTAACCAGTTCTATTTTGGGACA	TCRAV16-01*01	unknown	TCRAJ49-01*01
	s6 IgD+/- X cells	1.82725e-05	1	CAVRGHAGKSTF	GAAACCATCCGCCCTTGTGAGCGACTCCGCTTTGTACTTCTGTGCTGTGAGAGGTCATGCAGGCAAATCAACCTTTGGGGAC	TCRAV03-01	unknown	TCRAJ27-01*01
	s6 IgD+/- X cells	1.82725e-05	1	CAASNPPNTGNQFYF	GACCCAACCTGAAGACTCGGCTGTCCACTTCTGTGCAGCAAGTAACCCTCCGAACACCGGTAACCAGTTCTATTTTGGGACA	TCRAV13-01	TCRDD02-01	TCRAJ49-01*01
	s6 IgD+/- X cells	1.82725e-05	1	CIVKVVSGTGNQFYF	CGCTACGCTGAGAGACACTGCTGTGTACTATTGCATCGTCAAGGTCGTGTCGGGCACCGGTAACCAGTTCTATTTTGGGACA	TCRAV26-01	TCRDD01-01	TCRAJ49-01*01
	s6 IgD+/- X cells	1.82725e-05	1	CAFGAAGNKLAF	GATCTCAGACTCACAGCTGGGGGACACTGCGATGTATTTCTGTGCTTTCGGAGCCGCAGGCAACAAGCTAGCTTTTGGAGGA	TCRAV38-01	TCRDD01-01	TCRAJ17-01*01
	s6 IgD+/- X cells	1.82725e-05	1	CVMREGRAAGNKPTF	TTCACAACTGGGGGACTCAGCAATGTACTTCTGTGTAATGAGAGAGGGGAGAGCTGCAGGCAACAAGCCAACTTTTGGAGGA	TCRAV14-01	unknown	TCRAJ17-01*01
	s6 IgD+/- X cells	1.82725e-05	1	CVVNPGGYNKLIF	CAGAGACTCCAAGCTCGGTGATTCAGCCACCTACCTCTGTGTGGTGAACCCTGGTGGCTACAATAAGCTGATTTTTGGAGCA	TCRAV12-01	unknown	TCRAJ04-01*01
	s6 IgD+/- X cells	1.82725e-05	1	CAASWGWRKSHL	TATCATGGATTCCCAGCCTGGAGACTCAGCCACCTACTTCTGTGCAGCAAGCTGGGGGTGGAGGAAATCTCATCTTTGGAAA	TCRAV23-01	TCRDD01-01	TCRAJ02-01*01
	s6 IgD+/- X cells	1.82725e-05	1	CGTEVSGSSNTGKLIF	CCAGCTCACTTACTCAGGAACCTACTTCTGCGGCACAGAGGTATCAGGCTCTAGCAACACAGGCAAACTAATCTTTGGGCAA	TCRAV30-01	unknown	TCRAJ37-01
	s6 IgD+/- X cells	1.82725e-05	1	CAGGRTNTGKSTF	CACAGCCACCCAGACTACAGATGTAGGAACCTACTTCTGTGCAGGGGGCCGAACCAATACAGGCAAATCAACCTTTGGGGAA	TCRAV25-01*01	unknown	TCRAJ27-01*01
	s6 IgD+/- X cells	1.82725e-05	1	CAARRQPGRNCSGL	GCCCTCCCAGCCTGGAGACTCTGCAGTGTACTTCTGTGCAGCAAGGAGACAACCAGGCAGGAACTGCTCTGGTCTTTGGGAA	TCRAV29-01	unknown	TCRAJ58-01*01
	s6 IgD+/- X cells	1.82725e-05	1	CALSAPVGWRKPRKSHL	AGTCGTGGACTCAGCAGTATACTTCTGTGCTCTGAGTGCCCCCGTCGGATGGAGGAAGCCAAGGAAATCTCATCTTTGGAAA	TCRAV19-01*01	TCRDD03-01	TCRAJ02-01*01
	s6 IgD+/- X cells	1.82725e-05	1	CAAGGYSTLTF	GACGAAACCCTCAGCCCATATGAGCGACGCGGCTGAGTACTTCTGTGCTGCGGGGGGATACAGCACCCTCACCTTTGGGAAA	TCRAV08-04	TCRDD01-01	TCRAJ11-01*01
	s6 IgD+/- X cells	1.82725e-05	1	CAVRELWRKPRKSHL	CTCCCATCCCAGAGACTCTGCCGTCTACATCTGTGCTGTCAGAGAATTATGGAGGAAGCCAAGGAAATCTCATCTTTGGAAA	TCRAV41-01*01	TCRDD03-01	TCRAJ02-01*01
	s6 IgD+/- X cells	1.82725e-05	1	CAVRWRKPRKSHL	TGCAGCTTCTCAGCCTGGTGACTCAGCCACCTACCTCTGTGCTGTGAGGTGGAGGAAGCCAAGGAAATCTCATCTTTGGAAA	TCRAV21-01	TCRDD03-01	TCRAJ02-01*01
	s6 IgD+/- X cells	1.82725e-05	1	CAVKEGGGADGLTF	AGCTTCTCAGCCTGGTGACTCCCCCACCTACCTCTGTGCTGTGAAGGAAGGAGGAGGTGCTGACGGACTCACCTTTGGCAAA	TCRAV21-01	TCRDD01-01	TCRAJ45-01*01
	s6 IgD+/- X cells	1.82725e-05	1	RAASADGANAGGTSYGKLTF	CTCTGCAGTGCACTTCCGTGCAGCAAGCGCGGACGGGGCTAATGCTGGTGGTACTAGCTATGGAAAGCTGACATTTGGACAA	TCRAV29-01	TCRDD01-01	TCRAJ52-01*01
	s6 IgD+/- X cells	1.82725e-05	1	RAASKSNAGGTSYGKLTF	TGGAGGCTCTGCAGTGTACTTCCGTGCAGCAAGCAAATCTAATGCTGGTGGTACTAGCTATGGAAAGCTGACATTTGGACAA	TCRAV29-01	TCRDD03-01	TCRAJ52-01*01
	s6 IgD+/- X cells	1.82725e-05	1	CAVRPRTRLLLYL	TGCAGCTTCTCAGCCTGGTGACTCAGCCACCTACCTCTGTGCTGTGAGGCCGAGGACAAGGCTTCTCCTTTATCTTTGGGAA	TCRAV21-01	TCRDD02-01	TCRAJ58-01*01
	s6 IgD+/- X cells	1.82725e-05	1	CACLGGGADGLTF	CACAGCCACCCAGACCGGAGACTCGGCCGTCTACCTCTGTGCCTGCCTTGGAGGAGGTGCTGACGGACTCACCTTTGGCAAA	TCRAV36-01	TCRDD02-01	TCRAJ45-01*01
	s6 IgD+/- X cells	1.82725e-05	1	CACLGGGADGLTF	CGCAGCCACCCAGACCGGAGACTCGGCCGTCTACCTCTGTGCCTGCCTTGGAGGAGGTGCTGACGGACTCACCTTTGGCAAA	TCRAV36-01	TCRDD02-01	TCRAJ45-01*01
	s6 IgD+/- X cells	1.82725e-05	1	CIVRPNTSCL	CTTGATCCTGCCCCACGCTACGCTGAGAGACACTGCTGTGTACTATTGCATCGTCAGACCCAACACCTCTTGTCTTTGGAAA	TCRAV26-01	TCRDD02-01	TCRAJ02-01*01
	s6 IgD+/- X cells	1.82725e-05	1	CAYRYSGGGADGLTL	CTCACAGCTGGGGGTTGCCGCGATGTATTTCTGTGCTTATAGGTATTCAGGAGGAGGTGCTGACGGACTCACCCTTGGCAAA	TCRAV38-02*01	unknown	TCRAJ45-01*01
	s6 IgD+/- X cells	1.82725e-05	1	CGTDRNAGGTSYGKLTF	GCTCAGTTACTCAGGAACCTACTTCTGCGGCACAGATCGAAATGCTGGTGGTACTAGCTATGGAAAGCTGACATTTGGACAA	TCRAV30-01	unknown	TCRAJ52-01*01
	s6 IgD+/- X cells	1.82725e-05	1	CALRGATSGTYKYIF	CTCCCAGCCCGCAGACTCAGCTACCTACCTCTGTGCTCTAAGGGGTGCTACCTCAGGAACCTACAAATACATCTTTGGAACA	TCRAV06-01	TCRDD01-01	TCRAJ40-01*01
	s6 IgD+/- X cells	1.82725e-05	1	CIVRVRVEWTGVDNLFF	GCTGAGAGACACTGCTGTGTACTATTGCATCGTCAGAGTCAGAGTTGAGTGGACTGGGGTAGACAACCTCTTCTTTGGGACT	TCRAV26-01	TCRDD01-01	TCRAJ36-01*01
	s6 IgD+/- X cells	1.82725e-05	1	CVVSASYGNKLVF	CACAGCCTCCCAGCTCAGCGATACAGCCTCCTACATCTGTGTGGTGAGCGCGTCGTATGGAAACAAGCTGGTCTTTGGCGCA	TCRAV10-01*01	unknown	TCRAJ47-01*02
	s6 IgD+/- X cells	1.82725e-05	1	CAFMKEGGGSGKLVF	CTCACAGCTGGGGGACACTGCGATGTATTTCTGTGCTTTCATGAAGGAGGGGGGCGGATCTGGAAAGCTGGTCTTTGGAAAG	TCRAV38-01	TCRDD01-01	TCRAJ57-01*01
	s6 IgD+/- X cells	1.82725e-05	1	CAGGRTNAGKSTF	CACAGCCACCCAGACTACAGATGTAGGAACCTACTTCTGTGCAGGGGGCCGAACCAATGCAGGCAAATCAACCTTTGGGGAA	TCRAV25-01*01	unknown	TCRAJ27-01*01
	s6 IgD+/- X cells	1.82725e-05	1	CVVNMLFTSSIL	CATCAGAGACTCCAAGCTCAGTGATTCAGCCACCTACCTCTGTGTGGTGAACATGCTATTTACCAGTTCTATTTTGGGACAG	TCRAV12-01	TCRDD02-01	TCRAJ23-01

### Sheet: s6 Tcon Cells TCRA
Tcon Cells TCRA Table:	sample_name	productive_frequency	templates	amino_acid	rearrangement	v_resolved	d_resolved	j_resolved
	s6 Tcon Cells	0.0248076	1378	CAVPGQNFVF	CCTGAGGAAACCCTCTGTGCATTGGAGTGATGCTGCTGAGTACTTCTGTGCTGTTCCTGGTCAGAATTTTGTCTTTGGTCCC	TCRAV08-03*02	TCRDD02-01	TCRAJ26-01*01
	s6 Tcon Cells	0.0194083	1080	CAASQGAQKLVF	CATTGTGCCCTCCCAGCCTGGAGACTCTGCAGTGTACTTCTGTGCAGCAAGTCAGGGAGCCCAGAAGCTGGTATTTGGCCAA	TCRAV29-01	unknown	TCRAJ54-01*01
	s6 Tcon Cells	0.0147961	822	CAMRINQGGKLIF	CTCCGCTTCACAACTGGGGGACTCAGCAATGTACTTCTGTGCAATGAGGATTAACCAGGGAGGAAAGCTTATCTTCGGACAG	TCRAV14-01	TCRDD01-01	TCRAJ23-01
	s6 Tcon Cells	0.0109268	607	CLVGDPNNTDKLIF	CCGGGTTTCCCTGAGCGACACTGCTGTGTACTACTGCCTCGTGGGTGACCCCAATAACACCGACAAGCTCATCTTTGGGACT	TCRAV04-01*01	TCRDD02-01	TCRAJ34-01*01
	s6 Tcon Cells	0.00890443	495	CAGPPNNDMRF	ATACATTGCAGCTTCTCAGCCTGGTGACTCAGCCACCTACCTCTGTGCTGGCCCGCCCAACAATGACATGCGCTTTGGAGCA	TCRAV21-01	unknown	TCRAJ43-01*01
	s6 Tcon Cells	0.0066086	368	CALGELSRDTDKLIF	CTTACAGCTAGAAGATTCAGCAAAGTACTTTTGTGCTCTTGGGGAACTGAGTAGGGACACCGACAAGCTCATCTTTGGGACT	TCRDV01-01*01	unknown	TCRAJ34-01*01
	s6 Tcon Cells	0.00574634	319	CAGTPTNNYGQNFVF	ATCCATACCTAGTGATGTAGGCATCTACTTCTGTGCTGGGACACCGACGAATAACTATGGTCAGAATTTTGTCTTTGGTCCC	TCRAV35-01	TCRDD02-01	TCRAJ26-01*01
	s6 Tcon Cells	0.00373785	207	CAVSDKWVEGIYNQGGKLIF	CGCGGCTGAGTACTTCTGTGCTGTGAGTGATAAATGGGTTGAAGGAATTTATAACCAGGGAGGAAAGCTTATCTTCGGACAG	TCRAV08-04	unknown	TCRAJ23-01
	s6 Tcon Cells	0.00249774	137	CAGRDPGNQFYF	TATCTCAGCATCCATACCTAGTGATGTAGGCATCTACTTCTGTGCTGGGCGGGATCCCGGTAACCAGTTCTATTTTGGGACA	TCRAV35-01	TCRDD01-01	TCRAJ49-01*01
	s6 Tcon Cells	0.0024644	137	CAFGAAGNKLTF	GATCTCAGACTCACAGCTGGGGGACACTGCGATGTATTTCTGTGCTTTCGGAGCTGCAGGCAACAAGCTAACTTTTGGAGGA	TCRAV38-01	TCRDD01-01	TCRAJ17-01*01
	s6 Tcon Cells	0.00243845	135	CASPNSGYALNF	CATCAAAGGATCCCAGCCTGAAGACTCAGCCACATACCTCTGTGCCTCCCCAAATTCCGGGTATGCACTCAACTTCGGCAAA	TCRAV24-01*01	unknown	TCRAJ41-01*01
	s6 Tcon Cells	0.00228592	125	CAVYSGGGADGLTF	AGACTCCCAGCCCAGTGATTCAGCCACCTACCTCTGTGCCGTGTATTCAGGAGGAGGTGCTGACGGACTCACCTTTGGCAAA	TCRAV12-02	unknown	TCRAJ45-01*01
	s6 Tcon Cells	0.0022509	123	CAVYGQNFVF	TCTGAGGAAACCCTCTGTGCAGTGGAGTGACACAGCTGAGTACTTCTGTGCCGTCTATGGTCAGAATTTTGTCTTTGGTCCC	TCRAV08-01	unknown	TCRAJ26-01*01
	s6 Tcon Cells	0.0022163	123	CAVRDSNYQLIW	TTTGAAGGAGCTCCAGATGAAAGACTCTGCCTCTTACCTCTGTGCTGTGAGAGATAGCAACTATCAGTTAATCTGGGGCGCT	TCRAV01-02	unknown	TCRAJ33-01*01
	s6 Tcon Cells	0.00219836	121	CLHRPGGGSRLTF	ATATTCAGTCCAGGTATCAGACTCAGCCGTGTACTACTGTCTTCACCGGCCGGGCGGTGGCTCTAGGTTGACCTTTGGGGAA	TCRAV40-01*01	unknown	TCRAJ58-01*01
	s6 Tcon Cells	0.00202895	113	CAVDTDKLIF	TTTATACATTGCAGCTTCTCAGCCTGGTGACTCAGCCACCTACCTCTGTGCTGTGGACACCGACAAGCTCATCTTTGGGACT	TCRAV21-01	unknown	TCRAJ34-01*01
	s6 Tcon Cells	0.00172409	95	CAGRTGTASKLTF	CTCAGCATCCATACCTAGTGATGTAGGCATCTACTTCTGTGCTGGGCGGACCGGCACTGCCAGTAAACTCACCTTTGGGACT	TCRAV35-01	TCRDD01-01	TCRAJ44-01*01
	s6 Tcon Cells	0.001584	87	CAMSKTNDYKLSF	CAGAGACTCACAGCCCAGTGATTCAGCCACCTACCTCTGTGCAATGAGCAAAACTAACGACTACAAGCTCAGCTTTGGAGCC	TCRAV12-03	TCRDD03-01	TCRAJ20-01*01
	s6 Tcon Cells	0.00156016	85	CAMNGGANNLFF	CATCAGAGACTCACAGCCCAGTGATTCAGCCACCTACCTCTGTGCAATGAATGGTGGGGCAAACAACCTCTTCTTTGGGACT	TCRAV12-03	TCRDD01-01	TCRAJ36-01*01
	s6 Tcon Cells	0.00147155	80	CAVWANKLVF	CCTCCACATCACAGCTGCCGTGCATGACCTCTCTGCCACCTACTTCTGTGCCGTGTGGGCAAACAAACTGGTCTTTGGCGCA	TCRAV39-01*01	TCRDD01-01	TCRAJ47-01*01
	s6 Tcon Cells	0.00131881	72	CAVNRSDMRF	TCTGCTCATCAGAGACTCCCAGCCCAGTGATTCAGCCACCTACCTCTGTGCCGTGAATCGAAGTGACATGCGCTTTGGAGCA	TCRAV12-02	unknown	TCRAJ43-01*01
	s6 Tcon Cells	0.0013032	71	CAERQTENFVF	GCAAATTGCAGCTACTCAACCTGGAGACTCAGCTGTCTACTTTTGTGCAGAGAGACAAACCGAGAATTTTGTCTTTGGTCCC	TCRAV13-02	unknown	TCRAJ26-01*01
	s6 Tcon Cells	0.00129328	71	CILPLAGGTSYGKLTF	TACCTTGAGAGATGCTGCTGTGTACTACTGCATCCTTCCGCTCGCTGGTGGTACTAGCTATGGAAAGCTGACATTTGGACAA	TCRAV26-02	TCRDD02-01	TCRAJ52-01*01
	s6 Tcon Cells	0.00123146	68	CAVPPQVDSNYQLIW	TGCCCTTGTGAGCGACTCCGCTTTGTACTTCTGTGCTGTGCCTCCACAGGTGGATAGCAACTATCAGTTAATCTGGGGCGCT	TCRAV03-01	TCRDD02-01	TCRAJ33-01*01
	s6 Tcon Cells	0.00119412	65	CAALDSNYQLIW	TTTGAAGGAGCTCCAGATGAAAGACTCTGCCTCTTACCTCTGTGCTGCCCTGGATAGCAACTATCAGTTAATCTGGGGCGCT	TCRAV01-02	TCRDD02-01	TCRAJ33-01*01
	s6 Tcon Cells	0.0011802	65	CLVGDPNNTDKLIF	CCGGGTTTCCCTGAGCGACACTGCTGTGTACTACTGCCTCGTGGGTGACCCCAATAACACCGACAAGCTCATCTTTGGGACC	TCRAV04-01*01	TCRDD02-01	TCRAJ34-01*01
	s6 Tcon Cells	0.00117661	64	CAVGEGGQGAQKLVF	TGTGCAGTGGAGTGACACAGCTGAGTACTTCTGTGCCGTGGGAGAGGGGGGGCAGGGAGCCCAGAAGCTGGTATTTGGCCAA	TCRAV08-01	TCRDD01-01	TCRAJ54-01*01
	s6 Tcon Cells	0.0011437	63	CAESTKDMRF	TCTGCGCATTGCAGACACCCAGACTGGGGACTCAGCTATCTACTTCTGTGCAGAGAGTACGAAGGACATGCGCTTTGGAGCA	TCRAV05-01*01	TCRDD01-01	TCRAJ43-01*01
	s6 Tcon Cells	0.00113041	62	CASGGAQKLVF	CAAGATCTCAGACTCACAGCTGGGGGATGCCGCGATGTATTTCTGTGCCTCCGGGGGAGCCCAGAAGCTGGTATTTGGCCAA	TCRAV38-02*01	TCRDD02-01	TCRAJ54-01*01
	s6 Tcon Cells	0.00107408	59	CAVMDSNYQLIW	TTTGAAGGAGCTCCAGATGAAAGACTCTGCCTCTTACCTCTGTGCTGTGATGGATAGCAACTATCAGTTAATCTGGGGCGCT	TCRAV01-02	unknown	TCRAJ33-01*01
	s6 Tcon Cells	0.00105952	58	CIADSGTYKYIF	CCTGCCCCACGCTACGCTGAGAGACACTGCTGTGTACTATTGCATCGCCGATTCAGGAACCTACAAATACATCTTTGGAACA	TCRAV26-01	TCRDD01-01	TCRAJ40-01*01
	s6 Tcon Cells	0.00105572	57	CAFYGGATNKLIF	GAAGGAGCTCCAGATGAAAGACTCTGCCTCTTACCTCTGTGCTTTCTATGGTGGTGCTACAAACAAGCTCATCTTTGGAACT	TCRAV01-02	TCRDD02-01	TCRAJ32-01
	s6 Tcon Cells	0.00102914	56	CACDTLLGDTPPPGTDKLIF	TGAAGGGTCTTACTACTGTGCCTGTGACACCCTACTGGGGGATACGCCACCCCCTGGGACCGATAAACTCATCTTTGGAAAA	TCRDV02-01	TCRDD01-01	TCRDJ01-01*01
	s6 Tcon Cells	0.00098631	54	CVVNAFRGGTSYGKLTF	GCTCAGTGATTCAGCCACCTACCTCTGTGTGGTGAACGCTTTCAGGGGTGGTACTAGCTATGGAAAGCTGACATTTGGACAA	TCRAV12-01	TCRDD02-01	TCRAJ52-01*01
	s6 Tcon Cells	0.000931035	50	CAVPGEYGNKLVF	CAGAGACTCCCAGCCCAGTGATTCAGCCACCTACCTCTGTGCCGTCCCAGGGGAATATGGAAACAAACTGGTCTTTGGCGCA	TCRAV12-02	TCRDD02-01	TCRAJ47-01*01
	s6 Tcon Cells	0.000917321	50	CALSDIKAAGNKLTF	CTCACAAGTCGTGGACTCAGCAGTATACTTCTGTGCTCTGAGTGACATCAAAGCTGCAGGCAACAAGCTAACTTTTGGAGGA	TCRAV19-01*01	unknown	TCRAJ17-01*01
	s6 Tcon Cells	0.000900443	49	CAVNIGGGATNKLIF	CTCCCAGCCCAGTGATTCAGCCACCTACCTCTGTGCCGTGAACATAGGAGGTGGTGCTACAAACAAGCTCATCTTTGGAACT	TCRAV12-02	unknown	TCRAJ32-01
	s6 Tcon Cells	0.000874915	48	CVVSDREGAQKLVF	CTCAGCCCATATGAGCGACGCGGCTGAGTACTTCTGTGTTGTGAGTGATAGGGAGGGAGCCCAGAAGCTGGTATTTGGCCAA	TCRAV08-02	unknown	TCRAJ54-01*01
	s6 Tcon Cells	0.000847278	46	CAASIRDDYKLSF	CACAGAGACCCAACCTGAAGACTCGGCTGTCTACTTCTGTGCAGCAAGTATACGGGACGACTACAAGCTCAGCTTTGGAGCC	TCRAV13-01	TCRDD01-01	TCRAJ20-01*01
	s6 Tcon Cells	0.000823859	45	CILRDVQTSYDKVIF	TGCTACCTTGAGAGATGCTGCTGTGTACTACTGCATCCTGAGAGACGTGCAAACCTCCTACGACAAGGTGATATTTGGGCCA	TCRAV26-02	unknown	TCRAJ50-01*01
	s6 Tcon Cells	0.000805082	44	CAVSGGTASKLTF	ACCCTCAGCCCATATGAGCGACGCGGCTGAGTACTTCTGTGCTGTGAGTGGAGGCACTGCCAGTAAACTCACCTTTGGGACT	TCRAV08-04	unknown	TCRAJ44-01*01
	s6 Tcon Cells	0.000778289	42	CAARRFMDSNYQLIW	TTCCCAGCCTGGAGACTCAGCCACCTACTTCTGTGCAGCAAGGAGATTTATGGATAGCAACTATCAGTTAATCTGGGGCGCT	TCRAV23-01	TCRDD01-01	TCRAJ33-01*01
	s6 Tcon Cells	0.000718372	38	CALSAPEGGDKIIF	AGCCTCACAAGTCGTGGACTCAGCAGTATACTTCTGTGCTCTGAGCGCTCCCGAGGGGGGTGACAAGATCATCTTTGGAAAA	TCRAV19-01*01	TCRDD01-01	TCRAJ30-01*01
	s6 Tcon Cells	0.000714574	39	CAENSFGNEKLTF	TGCAGCTACTCAACCTGGAGACTCAGCTGTCTACTTTTGTGCAGAGAATAGCTTTGGAAATGAGAAATTAACCTTTGGGACT	TCRAV13-02	unknown	TCRAJ48-01*01
	s6 Tcon Cells	0.000706135	39	CALGELSRDTDKLIF	CTTACAGCTAGAAGATTCAGCAAAGTACTTTTGTGCTCTTGGGGAACTGAGTAGGGACACCGACAAGCTCATCTTTGGGACC	TCRDV01-01*01	unknown	TCRAJ34-01*01
	s6 Tcon Cells	0.000697274	37	CAFMNRDDKIIF	CATCAAAGGATCCCAGCCTGAAGACTCAGCCACATACCTCTGTGCCTTTATGAACAGAGATGACAAGATCATCTTTGGAAAA	TCRAV24-01*01	unknown	TCRAJ30-01*01
	s6 Tcon Cells	0.000693265	37	CAVTPRSNDYKLSF	CTCTGTGCAGTGGAGTGACACAGCTGAGTACTTCTGTGCCGTGACCCCTCGTTCTAACGACTACAAGCTCAGCTTTGGAGCC	TCRAV08-01	TCRDD02-01	TCRAJ20-01*01
	s6 Tcon Cells	0.000691789	38	CALGHNYGQNFVF	TTCAGCCTTACAGCTAGAAGATTCAGCAAAGTACTTTTGTGCTCTTGGGCATAACTATGGTCAGAATTTTGTCTTTGGTCCC	TCRDV01-01*01	unknown	TCRAJ26-01*01
	s6 Tcon Cells	0.000690945	37	CALGELGTGRRALTF	CTTACAGCTAGAAGATTCAGCAAAGTACTTTTGTGCTCTTGGGGAACTGGGGACGGGCAGGAGAGCACTTACTTTTGGGAGT	TCRDV01-01*01	TCRDD01-01	TCRAJ05-01*01
	s6 Tcon Cells	0.000687147	38	CAESNAGNMLTF	CATTGCAGACACCCAGACTGGGGACTCAGCTATCTACTTCTGTGCAGAGAGTAATGCAGGCAACATGCTCACCTTTGGAGGG	TCRAV05-01*01	unknown	TCRAJ39-01*01
	s6 Tcon Cells	0.000686936	37	CALSDDFQKLVF	GAAAGGCTCAGTTCAAGTGTCAGACTCAGCGGTGTACTTCTGTGCTCTGAGTGATGACTTTCAGAAACTTGTATTTGGAACT	TCRAV09-02	unknown	TCRAJ08-01*01
	s6 Tcon Cells	0.000681451	37	CAVMDSNYQLIW	TTTGAAGGAGCTCCAGATGAAAGACTCTGCCTCTTACCTCTGTGCTGTCATGGATAGCAACTATCAGTTAATCTGGGGCGCT	TCRAV01-02	TCRDD02-01	TCRAJ33-01*01
	s6 Tcon Cells	0.000665417	35	CIVRVGGDSWGKLQF	CGCTACGCTGAGAGACACTGCTGTGTACTATTGCATCGTCAGAGTCGGGGGTGACAGCTGGGGGAAATTGCAGTTTGGAGCA	TCRAV26-01	TCRDD01-01	TCRAJ24-01
	s6 Tcon Cells	0.000619424	34	CAVGDDKIIF	ATTGCATATCATGGATTCCCAGCCTGGAGACTCAGCCACCTACTTCTGTGCAGTAGGAGATGACAAGATCATCTTTGGAAAA	TCRAV23-01	TCRDD03-01	TCRAJ30-01*01
	s6 Tcon Cells	0.000585457	32	CALGELARDTDKLIF	CTTACAGCTAGAAGATTCAGCAAAGTACTTTTGTGCTCTTGGGGAACTAGCGAGGGACACCGACAAGCTCATCTTTGGGACT	TCRDV01-01*01	TCRDD01-01	TCRAJ34-01*01
	s6 Tcon Cells	0.000571322	30	CALGEADMEYGNKLVF	ACAGCTAGAAGATTCAGCAAAGTACTTTTGTGCTCTTGGGGAAGCAGACATGGAATATGGAAACAAACTGGTCTTTGGCGCA	TCRDV01-01*01	unknown	TCRAJ47-01*01
	s6 Tcon Cells	0.000566258	30	CALSGTRWDNNARLMF	ACAAGTCGTGGACTCAGCAGTATACTTCTGTGCTCTGAGTGGGACTCGGTGGGATAACAATGCCAGACTCATGTTTGGAGAT	TCRAV19-01*01	TCRDD01-01	TCRAJ31-01*01
	s6 Tcon Cells	0.000563937	30	CAVKDSNYQLIW	TTTGAAGGAGCTCCAGATGAAAGACTCTGCCTCTTACCTCTGTGCTGTGAAGGATAGCAACTATCAGTTAATCTGGGGCGCT	TCRAV01-02	unknown	TCRAJ33-01*01
	s6 Tcon Cells	0.000554655	30	CAAPMNRDDKIIF	CATGGATTCCCAGCCTGGAGACTCAGCCACCTACTTCTGTGCAGCCCCCATGAACAGAGATGACAAGATCATCTTTGGAAAA	TCRAV23-01	TCRDD02-01	TCRAJ30-01*01
	s6 Tcon Cells	0.000549591	29	CAERAWYKLSF	GCAAATTGCAGCTACTCAACCTGGAGACTCAGCTGTCTACTTTTGTGCAGAGCGGGCATGGTACAAGCTCAGCTTTGGAGCC	TCRAV13-02	TCRDD01-01	TCRAJ20-01*01
	s6 Tcon Cells	0.000548747	29	CAMREGTSNTGKLIF	TTCACAACTGGGGGACTCAGCAATGTACTTCTGTGCAATGAGAGAGGGCACTAGCAACACAGGCAAACTAATCTTTGGGCAA	TCRAV14-01	TCRDD02-01	TCRAJ37-01
	s6 Tcon Cells	0.000525751	28	CAVDRNNNARLMF	CACAGCTGCCGTGCATGACCTCTCTGCCACCTACTTCTGTGCCGTGGACAGGAATAACAATGCCAGACTCATGTTTGGAGAT	TCRAV39-01*01	unknown	TCRAJ31-01*01
	s6 Tcon Cells	0.000522375	28	CAGPTLNTGGFKTIF	ATCCATACCTAGTGATGTAGGCATCTACTTCTGTGCTGGGCCTACCTTAAATACTGGAGGCTTCAAAACTATCTTTGGAGCA	TCRAV35-01	TCRDD02-01	TCRAJ09-01*01
	s6 Tcon Cells	0.00050613	27	CALTYTGGFKTIF	CACAGCCTCACAAGTCGTGGACTCAGCAGTATACTTCTGTGCTCTTACTTATACTGGAGGCTTCAAAACTATCTTTGGAGCA	TCRAV19-01*01	unknown	TCRAJ09-01*01
	s6 Tcon Cells	0.000505919	27	CAGRSSGTYKYIF	CACAGCCACCCAGACTACAGATGTAGGAACCTACTTCTGTGCAGGGCGATCCTCAGGAACCTACAAATACATCTTTGGAACA	TCRAV25-01*01	TCRDD01-01	TCRAJ40-01*01
	s6 Tcon Cells	0.000503809	27	CARTSTDKLIF	GCACATCACAGCCACCCAGACTACAGATGTAGGAACCCCTAATTGCGCCAGGACGTCCACCGACAAGCTCATCTTTGGGACT	TCRAV25-01*01	TCRDD02-01	TCRAJ34-01*01
	s6 Tcon Cells	0.000480813	26	CALVSSNDYKLSF	CACAGCCTCCCAGCCTGCAGACTCAGCTACCTACCTCTGTGCTCTAGTCTCTTCTAACGACTACAAGCTCAGCTTTGGAGCC	TCRAV06-01	unknown	TCRAJ20-01*01
	s6 Tcon Cells	0.000477438	25	CALGEGDDKIIF	CATTTCAGCCTTACAGCTAGAAGATTCAGCAAAGTACTTTTGTGCTCTTGGGGAAGGGGATGACAAGATCATCTTTGGAAAA	TCRDV01-01*01	unknown	TCRAJ30-01*01
	s6 Tcon Cells	0.000475539	25	SHPAQGGSEKLVF	CTCCGCTTCACAACTGGGGGACTCAGCAATGTACTTCTCGCACCCGGCTCAGGGCGGATCTGAAAAGCTGGTCTTTGGAAAG	TCRAV14-01	TCRDD02-01	TCRAJ57-01*01
	s6 Tcon Cells	0.000471952	25	CAMSARGSNTGKLIF	CTCACAGCCCAGTGATTCAGCCACCTACCTCTGTGCAATGAGCGCTAGGGGGAGCAACACAGGCAAACTAATCTTTGGGCAA	TCRAV12-03	TCRDD01-01	TCRAJ37-01
	s6 Tcon Cells	0.00045845	25	CACDNYWGNFSWDTRQMFF	AGATGAAGGGTCTTACTACTGTGCCTGTGACAACTACTGGGGAAATTTCTCCTGGGACACCCGACAGATGTTTTTCGGAACT	TCRDV02-01	TCRDD01-01	TCRDJ03-01*01
	s6 Tcon Cells	0.000435453	23	CAYRTDSNFGNEKLTF	ACAGCTGGGGGATGCCGCGATGTATTTCTGTGCTTATAGGACAGATTCTAACTTTGGAAATGAGAAATTAACCTTTGGGACT	TCRAV38-02*01	TCRDD01-01	TCRAJ48-01*01
	s6 Tcon Cells	0.000432711	23	CALGEASRPDRLPTLGELTAQLFF	CTTTTGTGCTCTTGGGGAAGCTTCCCGCCCAGATAGACTTCCTACCCTGGGGGAGCTGACAGCACAACTCTTCTTTGGAAAG	TCRDV01-01*01	TCRDD02-01	TCRDJ02-01*01
	s6 Tcon Cells	0.000429546	22	CVVGFDTGGFKTIF	AGCCTCCCAGCTCAGCGATTCAGCCTCCTACATCTGTGTGGTGGGATTTGATACTGGAGGCTTCAAAACTATCTTTGGAGCA	TCRAV10-01*01	TCRDD01-01	TCRAJ09-01*01
	s6 Tcon Cells	0.000424061	23	CILLHGMTGFNKFYF	TGCTACCTTGAGAGATGCTGCTGTGTACTACTGCATCCTGCTACATGGGATGACTGGCTTCAACAAATTTTACTTTGGATCT	TCRAV26-02	TCRDD01-01	TCRAJ21-01*01
	s6 Tcon Cells	0.000423006	23	CALGEEDDKIIF	CATTTCAGCCTTACAGCTAGAAGATTCAGCAAAGTACTTTTGTGCTCTTGGGGAAGAGGATGACAAGATCATCTTTGGAAAA	TCRDV01-01*01	unknown	TCRAJ30-01*01
	s6 Tcon Cells	0.000411402	22	CAVVPSSGSARQLTF	TTCTCAGCCTGGTGACTCAGCCACCTACCTCTGTGCTGTCGTCCCTTCTTCTGGTTCTGCAAGGCAACTGACCTTTGGATCT	TCRAV21-01	TCRDD02-01	TCRAJ22-01*01
	s6 Tcon Cells	0.000411402	22	CAVNYPGSASKIIF	AGACTCCCAGCCCAGTGATTCAGCCACCTACCTCTGTGCCGTGAACTACCCCGGCAGTGCTTCCAAGATAATCTTTGGATCA	TCRAV12-02	TCRDD02-01	TCRAJ03-01*01
	s6 Tcon Cells	0.000409292	22	CAASMDLNDYKLSF	GGATTCCCAGCCTGGAGACTCAGCCACCTACTTCTGTGCAGCAAGCATGGATTTAAACGACTACAAGCTCAGCTTTGGAGCC	TCRAV23-01	TCRDD01-01	TCRAJ20-01*01
	s6 Tcon Cells	0.000401275	22	CAVKGGGADGLTF	GAAGGAGCTCCAGATGAAAGACTCTGCCTCTTACCTCTGTGCTGTGAAGGGAGGAGGTGCTGACGGACTCACCTTTGGCAAA	TCRAV01-02	TCRDD03-01	TCRAJ45-01*01
	s6 Tcon Cells	0.000394946	21	CACDTVGILGSGTDKLIF	GAGAGATGAAGGGTCTTACTACTGTGCCTGTGACACCGTGGGGATACTGGGTTCGGGGACCGATAAACTCATCTTTGGAAAA	TCRDV02-01	TCRDD01-01	TCRDJ01-01*01
	s6 Tcon Cells	0.000390516	21	CAVQAWGGSYIPTF	AGCCCCTAAACCTGAAGACTCAGCCACTTATCTCTGTGCTGTGCAGGCTTGGGGAGGAAGCTACATACCTACATTTGGAAGA	TCRAV20-01	unknown	TCRAJ06-01*01
	s6 Tcon Cells	0.000390305	21	CALGEGDDKIIF	CATTTCAGCCTTACAGCTAGAAGATTCAGCAAAGTACTTTTGTGCTCTTGGGGAAGGAGATGACAAGATCATCTTTGGAAAA	TCRDV01-01*01	unknown	TCRAJ30-01*01
	s6 Tcon Cells	0.000389883	21	CAVSAAGNQFYF	GAAACCCTCAGTCCATATAAGCGACACGGCTGAGTACTTCTGTGCTGTGAGTGCTGCCGGTAACCAGTTCTATTTTGGGACA	TCRAV08-06	TCRDD01-01	TCRAJ49-01*01
	s6 Tcon Cells	0.00038925	21	CAVKTGNQFYF	ATACATTGCAGCTTCTCAGCCTGGTGACTCAGCCACCTACCTCTGTGCTGTGAAGACCGGTAACCAGTTCTATTTTGGGACA	TCRAV21-01	unknown	TCRAJ49-01*01
	s6 Tcon Cells	0.000381233	20	CAMREGRITGANNLFF	ACAACTGGGGGACTCAGCAATGTACTTCTGTGCAATGAGAGAGGGCCGAATAACTGGGGCAAACAACCTCTTCTTTGGGACT	TCRAV14-01	TCRDD03-01	TCRAJ36-01*01
	s6 Tcon Cells	0.000378912	20	CACDTVRGSGRVGLGYTDKLIF	GTCTTACTACTGTGCCTGTGACACCGTCCGGGGTAGTGGGAGGGTGGGACTGGGGTACACCGATAAACTCATCTTTGGAAAA	TCRDV02-01	TCRDD01-01	TCRDJ01-01*01
	s6 Tcon Cells	0.000369629	20	CAGQGNNNARLMF	CTCAGCATCCATACCTAGTGATGTAGGCATCTACTTCTGTGCTGGGCAGGGGAATAACAATGCCAGACTCATGTTTGGAGAT	TCRAV35-01	unknown	TCRAJ31-01*01
	s6 Tcon Cells	0.000354228	19	CAWGGSQGNLIF	CATCACAGCCCCTAAACCTGAAGACTCAGCCACTTATCTCTGTGCCTGGGGAGGAAGCCAAGGAAATCTCATCTTTGGAAAA	TCRAV20-01	TCRDD01-01	TCRAJ42-01*01
	s6 Tcon Cells	0.000353595	18	CAELTSMNYGGSQGNLIF	TGGAGACTCAGCTGTCTACTTTTGTGCAGAGCTCACTTCGATGAATTATGGAGGAAGCCAAGGAAATCTCATCTTTGGAAAA	TCRAV13-02	TCRDD02-01	TCRAJ42-01*01
	s6 Tcon Cells	0.000351063	19	CAATTGGFKTIF	CATTGTGCCCTCCCAGCCTGGAGACTCTGCAGTGTACTTCTGTGCAGCAACTACTGGAGGCTTCAAAACTATCTTTGGAGCA	TCRAV29-01	unknown	TCRAJ09-01*01
	s6 Tcon Cells	0.00035043	19	CAEWGYSGGYQKVTF	CACCCAGACTGGGGACTCAGCTATCTACTTCTGTGCAGAGTGGGGGTATTCTGGGGGTTACCAGAAAGTTACCTTTGGAACT	TCRAV05-01*01	TCRDD01-01	TCRAJ13-01*02
	s6 Tcon Cells	0.000347688	18	CVVRFTGNQFYF	CATCAGAGACTCCAAGCTCAGTGATTCAGCCACCTACCTCTGTGTGGTGAGGTTCACCGGTAACCAGTTCTATTTTGGGACA	TCRAV12-01	unknown	TCRAJ49-01*01
	s6 Tcon Cells	0.000344523	18	CALSEAPGGGNNRLAF	TCAAGTGTCAGACTCAGCGGTGTACTTCTGTGCTCTGAGTGAGGCCCCAGGAGGCGGGAACAACAGACTCGCTTTTGGGAAG	TCRAV09-02	unknown	TCRAJ07-01*01
	s6 Tcon Cells	0.000344312	19	CVVNLPTGNTPLVF	AGACTCCAAGCTCAGTGATTCAGCCACCTACCTCTGTGTGGTGAACCTCCCGACAGGAAACACACCTCTTGTCTTTGGAAAG	TCRAV12-01	TCRDD02-01	TCRAJ29-01*01
	s6 Tcon Cells	0.000342624	18	CALSEASGTYKYIF	AGCCTCACAAGTCGTGGACTCAGCAGTATACTTCTGTGCTCTGAGTGAGGCCTCAGGAACCTACAAATACATCTTTGGAACA	TCRAV19-01*01	unknown	TCRAJ40-01*01
	s6 Tcon Cells	0.000325535	18	CAVRGEETSGSRLTF	AGTCCATATAAGCGACACGGCTGAGTACTTCTGTGCTGTGAGGGGCGAAGAAACCAGTGGCTCTAGGTTGACCTTTGGGGAA	TCRAV08-06	TCRDD01-01	TCRAJ58-01*01
	s6 Tcon Cells	0.000325113	17	CALSGEWDSWGKLQF	AGTTCAAGTGTCAGACTCAGCGGTGTACTTCTGTGCTCTGAGTGGAGAATGGGACAGCTGGGGGAAATTGCAGTTTGGAGCA	TCRAV09-02	TCRDD01-01	TCRAJ24-01
	s6 Tcon Cells	0.000323214	17	CAVGAGWGKLQF	GAAACCCTCTGTGCATTGGAGTGATGCTGCTGAGTACTTCTGTGCTGTGGGTGCTGGCTGGGGGAAATTGCAGTTTGGAGCA	TCRAV08-03	TCRDD01-01	TCRAJ24-01
	s6 Tcon Cells	0.000316252	16	CALGEPGGPALNSYTDKLIF	TTCAGCAAAGTACTTTTGTGCTCTTGGGGAACCTGGGGGTCCAGCCCTAAACTCGTACACCGATAAACTCATCTTTGGAAAA	TCRDV01-01*01	TCRDD01-01	TCRDJ01-01*01
	s6 Tcon Cells	0.00031583	17	CAESKSWGKLQF	CATTGCAGACACCCAGACTGGGGACTCAGCTATCTACTTCTGTGCAGAGAGTAAAAGCTGGGGGAAATTGCAGTTTGGAGCA	TCRAV05-01*01	TCRDD01-01	TCRAJ24-01
	s6 Tcon Cells	0.000315408	16	CAAMDSNYQLIW	TTTGAAGGAGCTCCAGATGAAAGACTCTGCCTCTTACCTCTGTGCTGCCATGGATAGCAACTATCAGTTAATCTGGGGCGCT	TCRAV01-02	TCRDD02-01	TCRAJ33-01*01
	s6 Tcon Cells	0.000307813	16	CAFDGGGFKTIF	CATCAAAGGATCCCAGCCTGAAGACTCAGCCACATACCTCTGTGCCTTTGATGGTGGAGGCTTCAAAACTATCTTTGGAGCA	TCRAV24-01*01	TCRDD01-01	TCRAJ09-01*01
	s6 Tcon Cells	0.000304016	16	CAYRSDFRDDKIIF	AGACTCACAGCTGGGGGATGCCGCGATGTATTTCTGTGCTTATAGGAGCGATTTCAGAGATGACAAGATCATCTTTGGAAAA	TCRAV38-02*01	unknown	TCRAJ30-01*01
	s6 Tcon Cells	0.000300218	16	CALSDVDPISNFGNEKLTF	AGACTCAGCGGTGTACTTCTGTGCTCTGAGTGATGTAGACCCAATATCTAACTTTGGAAATGAGAAATTAACCTTTGGGACT	TCRAV09-02	unknown	TCRAJ48-01*01
	s6 Tcon Cells	0.000298108	16	CAASPFMDSNYQLIW	GACCCAACCTGAAGACTCGGCTGTCTACTTCTGTGCAGCTTCCCCTTTCATGGATAGCAACTATCAGTTAATCTGGGGCGCT	TCRAV13-01	TCRDD02-01	TCRAJ33-01*01
	s6 Tcon Cells	0.00029621	16	CAATASGGSYIPTF	GCCCTCCCAGCCTGGAGACTCTGCAGTGTACTTCTGTGCAGCGACCGCATCAGGAGGAAGCTACATACCTACATTTGGAAGA	TCRAV29-01	TCRDD02-01	TCRAJ06-01*01
	s6 Tcon Cells	0.00028545	15	CACDTAGGLGTWDTRQMFF	AGATGAAGGGTCTTACTACTGTGCCTGTGACACCGCTGGGGGATTGGGAACCTGGGACACCCGACAGATGTTTTTCGGAACT	TCRDV02-01	TCRDD01-01	TCRDJ03-01*01
	s6 Tcon Cells	0.000282285	15	CAVLDSNYQLIW	TTTGAAGGAGCTCCAGATGAAAGACTCTGCCTCTTACCTCTGTGCTGTGTTGGATAGCAACTATCAGTTAATCTGGGGCGCT	TCRAV01-02	unknown	TCRAJ33-01*01
	s6 Tcon Cells	0.000275534	15	CAVRDMLTF	CTTATTGTACATTTCCTCTTCCCAGACCACAGACTCAGGCGTTTATTTCTGTGCTGTGAGGGACATGCTCACCTTTGGAGGG	TCRAV22-01*01	TCRDD01-01	TCRAJ39-01*01
	s6 Tcon Cells	0.000274268	14	CAVRDSNYQLIW	TTTGAAGGAGCTCCAGATGAAAGACTCTGCCTCTTACCTCTGTGCTGTGAGGGATAGCAACTATCAGTTAATCTGGGGCGCT	TCRAV01-02	unknown	TCRAJ33-01*01
	s6 Tcon Cells	0.000273213	14	CAVSDSWFSDGQKLLF	CCATATGAGCGACGCGGCTGAGTACTTCTGTGCTGTGAGTGATAGCTGGTTTTCAGATGGCCAGAAGCTGCTCTTTGCAAGG	TCRAV08-04	TCRDD03-01	TCRAJ16-01*01
	s6 Tcon Cells	0.000272369	15	CAMREGNSGAGSYQLTF	ACTGGGGGACTCAGCAATGTACTTCTGTGCAATGAGAGAGGGCAACTCTGGGGCTGGGAGTTACCAACTCACTTTCGGGAAG	TCRAV14-01	TCRDD02-01	TCRAJ28-01*01
	s6 Tcon Cells	0.000264563	14	CAVLDSNYQLIW	TTTGAAGGAGCTCCAGATGAAAGACTCTGCCTCTTACCTCTGTGCTGTGTTAGATAGCAACTATCAGTTAATCTGGGGCGCT	TCRAV01-02	unknown	TCRAJ33-01*01
	s6 Tcon Cells	0.000263508	14	CALARYNQGGKLIF	AGCCTCCCAGCCTGCAGACTCAGCTACCTACCTCTGTGCTCTGGCCCGTTATAACCAGGGAGGAAAGCTTATCTTCGGACAG	TCRAV06-01	unknown	TCRAJ23-01
	s6 Tcon Cells	0.000262243	13	CALSEAGGNEKLTF	AGCCTCACAAGTCGTGGACTCAGCAGTATACTTCTGTGCTCTGAGTGAGGCTGGAGGAAATGAGAAATTAACCTTTGGGACT	TCRAV19-01*01	TCRDD01-01	TCRAJ48-01*01
	s6 Tcon Cells	0.000261399	13	CAFMKHGTVGGADGLTF	GCTGGGGGACACTGCGATGTATTTCTGTGCTTTCATGAAGCATGGGACGGTAGGAGGTGCTGACGGACTCACCTTTGGCAAA	TCRAV38-01	TCRDD01-01	TCRAJ45-01*01
	s6 Tcon Cells	0.000260977	13	CALSNAGKSTF	GCACATTGTGCCCTCCCAGCCTGGAGACTCTGCAGTGTACTTCTGTGCGTTATCCAATGCAGGCAAATCAACCTTTGGGGAT	TCRAV29-01	unknown	TCRAJ27-01*01
	s6 Tcon Cells	0.000256546	13	CACDLSMPTWDTRQMFF	AGAGAGAGATGAAGGGTCTTACTACTGTGCCTGTGACCTATCGATGCCGACCTGGGACACCCGACAGATGTTTTTCGGAACT	TCRDV02-01	unknown	TCRDJ03-01*01
	s6 Tcon Cells	0.000253382	13	CAYRSAKGGGADGLTF	ACAGCTGGGGGATGCCGCGATGTATTTCTGTGCTTATAGGAGCGCGAAAGGAGGAGGTGCTGACGGACTCACCTTTGGCAAA	TCRAV38-02*01	TCRDD03-01	TCRAJ45-01*01
	s6 Tcon Cells	0.000253382	13	CVVNPNDYKLSF	CATCAGAGACTCCAAGCTCAGTGATTCAGCCACCTACCTCTGTGTGGTGAACCCTAACGACTACAAGCTCAGCTTTGGAGCC	TCRAV12-01	unknown	TCRAJ20-01*01
	s6 Tcon Cells	0.000253171	13	CAASNEGGSYIPTF	AGAGACCCAACCTGAAGACTCGGCTGTCTACTTCTGTGCAGCAAGTAACGAGGGAGGAAGCTACATACCTACATTTGGAAGA	TCRAV13-01	TCRDD01-01	TCRAJ06-01*01
	s6 Tcon Cells	0.000250217	13	CALGELLSWGNRGYDRNKLIF	AGCAAAGTACTTTTGTGCTCTTGGGGAACTACTATCGTGGGGCAACAGGGGATACGACCGCAATAAACTCATCTTTGGAAAA	TCRDV01-01*01	TCRDD01-01	TCRDJ01-01*01
	s6 Tcon Cells	0.000247474	13	CVVNKVNRPNQAGTALIF	CAGTGATTCAGCCACCTACCTCTGTGTGGTGAACAAGGTAAACAGGCCCAACCAGGCAGGAACTGCTCTGATCTTTGGGAAG	TCRAV12-01	TCRDD03-01	TCRAJ15-01*01
	s6 Tcon Cells	0.000241356	13	CAVVDSNYQLIW	TTTGAAGGAGCTCCAGATGAAAGACTCTGCCTCTTACCTCTGTGCTGTGGTGGATAGCAACTATCAGTTAATCTGGGGCGCT	TCRAV01-02	unknown	TCRAJ33-01*01
	s6 Tcon Cells	0.000241145	12	CAGQLHSGAGSYQLTF	CATACCTAGTGATGTAGGCATCTACTTCTGTGCTGGGCAGCTCCACTCTGGGGCTGGGAGTTACCAACTCACTTTCGGGAAG	TCRAV35-01	TCRDD02-01	TCRAJ28-01*01
	s6 Tcon Cells	0.00024009	12	CAVLFGNEKLTF	CATCACAGCTGCCGTGCATGACCTCTCTGCCACCTACTTCTGTGCCGTGCTTTTTGGAAATGAGAAATTAACCTTTGGGACT	TCRAV39-01*01	TCRDD02-01	TCRAJ48-01*01
	s6 Tcon Cells	0.000239035	12	CAVNPPPDRGSTLGRLYF	CAGTGATTCAGCCACCTACCTCTGTGCCGTGAACCCCCCCCCGGACAGAGGCTCAACCCTGGGGAGGCTATACTTTGGAAGA	TCRAV12-02	TCRDD02-01	TCRAJ18-01*01
	s6 Tcon Cells	0.000238824	13	CAFMTLGGGGADGLTF	ACAGCTGGGGGACACTGCGATGTATTTCTGTGCTTTCATGACCCTCGGGGGAGGAGGTGCTGACGGACTCACCTTTGGCAAA	TCRAV38-01	unknown	TCRAJ45-01*01
	s6 Tcon Cells	0.000238613	12	CILSADNNAGNMLTF	TGCTACCTTGAGAGATGCTGCTGTGTACTACTGCATCCTGAGTGCCGATAATAATGCAGGCAACATGCTCACCTTTGGAGGG	TCRAV26-02	unknown	TCRAJ39-01*01
	s6 Tcon Cells	0.000238191	12	CAVDTDKLIF	TTTATACATTGCAGCTTCTCAGCCTGGTGACTCAGCCACCTACCTCTGTGCTGTGGACACCGACAAGCTCATCTTTGGGACC	TCRAV21-01	unknown	TCRAJ34-01*01
	s6 Tcon Cells	0.000237558	12	CAVRETNTGNQFYF	CTCAGTCCATATAAGCGACACGGCTGAGTACTTCTGTGCTGTGAGAGAAACGAACACCGGTAACCAGTTCTATTTTGGGACA	TCRAV08-06	TCRDD03-01	TCRAJ49-01*01
	s6 Tcon Cells	0.000230174	12	CAVKGDFGNEKLTF	AGACTCCCAGCCCAGTGATTCAGCCACCTACCTCTGTGCCGTGAAGGGCGACTTTGGAAATGAGAAATTAACCTTTGGGACT	TCRAV12-02	TCRDD01-01	TCRAJ48-01*01
	s6 Tcon Cells	0.000229119	12	CALGEEAGNQFYF	TTCAGCCTTACAGCTAGAAGATTCAGCAAAGTACTTTTGTGCTCTTGGGGAGGAAGCCGGTAACCAGTTCTATTTTGGGACA	TCRDV01-01*01	unknown	TCRAJ49-01*01
	s6 Tcon Cells	0.000225955	12	CAVMDSSYKLIF	TTTGAAGGAGCTCCAGATGAAAGACTCTGCCTCTTACCTCTGTGCTGTGATGGATAGCAGCTATAAATTGATCTTCGGGAGT	TCRAV01-02	unknown	TCRAJ12-01*01
	s6 Tcon Cells	0.0002249	11	CAVKRARLMF	TCTGCTCATCAGAGACTCCCAGCCCAGTGATTCAGCCACCTACCTCTGTGCCGTGAAACGTGCCAGACTCATGTTTGGAGAT	TCRAV12-02	TCRDD01-01	TCRAJ31-01*01
	s6 Tcon Cells	0.000224056	12	CAASEDNTDKLIF	TGTGCCCTCCCAGCCTGGAGACTCTGCAGTGTACTTCTGTGCAGCAAGCGAGGATAACACCGACAAGCTCATCTTTGGGACT	TCRAV29-01	unknown	TCRAJ34-01*01
	s6 Tcon Cells	0.00022279	12	CAGQLPPGAQKLVF	AGCCTCCCATCCCAGAGACTCTGCCGTCTACATCTGTGCTGGCCAACTCCCACCGGGAGCCCAGAAGCTGGTATTTGGCCAA	TCRAV41-01*01	unknown	TCRAJ54-01*01
	s6 Tcon Cells	0.000221946	12	CAVRTGGTSYGKLTF	CTCCCAGCCCAGTGATTCAGCCACCTACCTCTGTGCCGTGAGAACTGGTGGTACTAGCTATGGAAAGCTGACATTTGGACAA	TCRAV12-02	TCRDD03-01	TCRAJ52-01*01
	s6 Tcon Cells	0.000219415	12	CACDVLGDTGKLIF	TGCACCATCAGAGAGAGATGAAGGGTCTTACTACTGTGCCTGTGACGTACTGGGGGATACAGGCAAACTCATCTTTGGAAAA	TCRDV02-01	TCRDD01-01	TCRDJ01-01*01
	s6 Tcon Cells	0.000218782	11	CVVNRFPTPNFGNEKLTF	CAGTGATTCAGCCACCTACCTCTGTGTGGTGAACCGGTTCCCCACTCCTAACTTTGGAAATGAGAAATTAACCTTTGGGACT	TCRAV12-01	TCRDD02-01	TCRAJ48-01*01
	s6 Tcon Cells	0.000216461	11	CAASDPLRQKVTF	TGTGCCCTCCCAGCCTGGAGACTCTGCAGTGTACTTCTGTGCAGCAAGCGACCCCCTTAGGCAGAAAGTTACCTTTGGAACT	TCRAV29-01	TCRDD02-01	TCRAJ13-01*02
	s6 Tcon Cells	0.000212874	11	CALGLSLDDKIIF	CACAGCCTCCCAGCCTGCAGACTCAGCTACCTACCTCTGTGCTCTAGGCCTGAGTCTAGATGACAAGATCATCTTTGGAAAA	TCRAV06-01	unknown	TCRAJ30-01*01
	s6 Tcon Cells	0.000208655	10	CALSGFSGGYNKLIF	CTCACAAGTCGTGGACTCAGCAGTATACTTCTGTGCTCTGAGTGGGTTTTCTGGTGGCTACAATAAGCTGATTTTTGGAGCA	TCRAV19-01*01	unknown	TCRAJ04-01*01
	s6 Tcon Cells	0.000208233	11	CAVGEGNDMRF	GAGGAAACCCTCTGTGCATTGGAGTGATGCTGCTGAGTACTTCTGTGCTGTGGGAGAAGGGAATGACATGCGCTTTGGAGCA	TCRAV08-03	unknown	TCRAJ43-01*01
	s6 Tcon Cells	0.000207178	11	CAAQKKSSGDKLTF	AGACTCCCAGCCCAGTGATTCAGCCACCTACCTCTGTGCCGCTCAGAAGAAAAGCAGCGGAGACAAGCTGACTTTTGGGACC	TCRAV12-02	unknown	TCRAJ46-01*01
	s6 Tcon Cells	0.000206123	10	CAMKNEGFKTIF	CATCTCCGCTTCACAACTGGGGGACTCAGCAATGTACTTCTGTGCAATGAAGAACGAGGGCTTCAAAACTATCTTTGGAGCA	TCRAV14-01	unknown	TCRAJ09-01*01
	s6 Tcon Cells	0.000204435	11	CAASAGGGSQGNLIF	CTCCCAGCCTGGAGACTCTGCAGTGTACTTCTGTGCAGCAAGCGCGGGGGGAGGAAGCCAAGGAAATCTCATCTTTGGAAAA	TCRAV29-01	TCRDD01-01	TCRAJ42-01*01
	s6 Tcon Cells	0.000203169	10	CAVNRNAGNMLTF	TGCAGCTTCTCAGCCTGGTGACTCAGCCACCTACCTCTGTGCTGTGAATAGGAATGCAGGCAACATGCTCACCTTTGGAGGG	TCRAV21-01	TCRDD03-01	TCRAJ39-01*01
	s6 Tcon Cells	0.000202325	11	CAVMDSNYQLIW	TTTGAAGGAGCTCCAGATGAAAGACTCTGCCTCTTACCTCTGTGCTGTTATGGATAGCAACTATCAGTTAATCTGGGGCGCT	TCRAV01-02	unknown	TCRAJ33-01*01
	s6 Tcon Cells	0.00020106	10	CEFKTSYDKVIF	TATCTCAGCATCCATACCTAGTGATGTAGGCATCTACTTCTGTGAATTCAAAACCTCCTACGACAAGGTGATATTTGGGCCA	TCRAV35-01	TCRDD03-01	TCRAJ50-01*01
	s6 Tcon Cells	0.000200427	10	CAASYNQGGKLIF	CACAGAGACCCAACCTGAAGACTCGGCTGTCTACTTCTGTGCAGCAAGTTATAACCAGGGAGGAAAGCTTATCTTCGGACAG	TCRAV13-01	unknown	TCRAJ23-01
	s6 Tcon Cells	0.000197473	10	CALSEAGGNQGGKLIF	ACAAGTCGTGGACTCAGCAGTATACTTCTGTGCTCTGAGTGAGGCAGGGGGTAACCAGGGAGGAAAGCTTATCTTCGGACAG	TCRAV19-01*01	TCRDD01-01	TCRAJ23-01
	s6 Tcon Cells	0.000197262	11	CAVGDSILTGGGNKLTF	TTGGAGTGATGCTGCTGAGTACTTCTGTGCTGTGGGTGACTCAATACTCACGGGAGGAGGAAACAAACTCACCTTTGGGACA	TCRAV08-03	TCRDD01-01	TCRAJ10-01*01
	s6 Tcon Cells	0.000196207	10	CALRPSEGGSEKLVF	CTCACAAGTCGTGGACTCAGCAGTATACTTCTGTGCTCTGAGACCCTCGGAAGGCGGATCTGAAAAGCTGGTCTTTGGAAAG	TCRAV19-01*01	TCRDD02-01	TCRAJ57-01*01
	s6 Tcon Cells	0.000196207	10	CVVNTGNQFYF	GCTCATCAGAGACTCCAAGCTCAGTGATTCAGCCACCTACCTCTGTGTGGTGAACACCGGTAACCAGTTCTATTTTGGGACA	TCRAV12-01	unknown	TCRAJ49-01*01
	s6 Tcon Cells	0.000195363	10	CAASGWGDDKIIF	TGTGCCCTCCCAGCCTGGAGACTCTGCAGTGTACTTCTGTGCAGCAAGCGGGTGGGGAGATGACAAGATCATCTTTGGAAAA	TCRAV29-01	TCRDD01-01	TCRAJ30-01*01
	s6 Tcon Cells	0.000192832	10	CACDAMPGGLDTDKLIF	AGAGAGAGATGAAGGGTCTTACTACTGTGCCTGTGACGCGATGCCTGGGGGCCTCGACACCGATAAACTCATCTTTGGAAAA	TCRDV02-01	TCRDD01-01	TCRDJ01-01*01
	s6 Tcon Cells	0.000189456	10	CADPRKGGGSYIPTF	TTCTCAGCCTGGTGACTCAGCCACCTACCTCTGTGCTGACCCACGTAAGGGAGGAGGAAGCTACATACCTACATTTGGAAGA	TCRAV21-01	unknown	TCRAJ06-01*01
	s6 Tcon Cells	0.000188401	10	FLVF	ATCCAGCAAGTATATCTCCTTGTTCATCAGAGACTCACAGCCCAGTGATTCAGCCACCCTCCGTTTTCTTGTCTTTGGAAAG	TCRAV12-03	TCRDD02-01	TCRAJ29-01*01
	s6 Tcon Cells	0.000187346	10	CGTETWDRDDKIIF	GGCCTCCCAGCTCAGTTACTCAGGAACCTACTTCTGCGGCACAGAGACGTGGGACAGAGATGACAAGATCATCTTTGGAAAA	TCRAV30-01	unknown	TCRAJ30-01*01
	s6 Tcon Cells	0.000185658	9	CALEADSNYQLIW	CACAGCCTCACAAGTCGTGGACTCAGCAGTATACTTCTGTGCTCTGGAGGCGGATAGCAACTATCAGTTAATCTGGGGCGCT	TCRAV19-01*01	unknown	TCRAJ33-01*01
	s6 Tcon Cells	0.000185447	9	CAMRRGPVGWGKLQF	CTCACAGCCCAGTGATTCAGCCACCTACCTCTGTGCAATGAGGCGGGGCCCGGTGGGCTGGGGGAAATTGCAGTTTGGAGCA	TCRAV12-03	TCRDD01-01	TCRAJ24-01
	s6 Tcon Cells	0.000185447	9	CALSKGAQKLVF	GAAACCATTTGCTCAAGAGGAAGACTCAGCCATGTATTACTGTGCTCTAAGTAAGGGAGCCCAGAAGCTGGTATTTGGCCAA	TCRAV16-01*01	unknown	TCRAJ54-01*01
	s6 Tcon Cells	0.000182283	9	CILSFDNYGQNFVF	CCGTGCTACCTTGAGAGATGCTGCTGTGTACTACTGCATCCTGAGCTTCGATAACTATGGTCAGAATTTTGTCTTTGGTCCC	TCRAV26-02	TCRDD02-01	TCRAJ26-01*01
	s6 Tcon Cells	0.000179329	9	CALPNNARLMF	GAAGAAACCATTTGCTCAAGAGGAAGACTCAGCCATGTATTACTGTGCTCTCCCCAACAATGCCAGACTCATGTTTGGAGAT	TCRAV16-01*01	TCRDD02-01	TCRAJ31-01*01
	s6 Tcon Cells	0.000178696	9	CAMREVAKNQAGTALIF	ACTGGGGGACTCAGCAATGTACTTCTGTGCAATGAGAGAGGTAGCCAAAAACCAGGCAGGAACTGCTCTGATCTTTGGGAAG	TCRAV14-01	unknown	TCRAJ15-01*01
	s6 Tcon Cells	0.000174899	9	CAAMEYQFYF	CCTGCACATCACAGAGACCCAACCTGAAGACTCGGCTGTCTACTTCTGTGCAGCAATGGAGTACCAGTTCTATTTTGGGACA	TCRAV13-01	unknown	TCRAJ49-01*01
	s6 Tcon Cells	0.000174477	9	CAYVNTGFQKLVF	CAAAGGATCCCAGCCTGAAGACTCAGCCACATACCTCTGTGCCTACGTGAACACAGGCTTTCAGAAACTTGTATTTGGAACT	TCRAV24-01*01	TCRDD01-01	TCRAJ08-01*01
	s6 Tcon Cells	0.000173844	9	CASSTAGVLGDINLAYTDKLIF	CACTTACTACTGTGCCTCATCTACGGCGGGGGTGCTGGGGGATATTAATCTCGCGTACACCGATAAACTCATCTTTGGAAAA	TCRDV03-01	TCRDD01-01	TCRDJ01-01*01
	s6 Tcon Cells	0.000173211	9	CASMDSNYQLIW	TTTGAAGGAGCTCCAGATGAAAGACTCTGCCTCTTACCTCTGTGCTTCCATGGATAGCAACTATCAGTTAATCTGGGGCGCT	TCRAV01-02	TCRDD02-01	TCRAJ33-01*01
	s6 Tcon Cells	0.000172789	9	CALGELDLVGDTHHKLIF	AGAAGATTCAGCAAAGTACTTTTGTGCTCTTGGGGAACTCGACCTAGTGGGGGATACGCACCATAAACTCATCTTTGGAAAA	TCRDV01-01*01	TCRDD01-01	TCRDJ01-01*01
	s6 Tcon Cells	0.000171734	9	CACDTLAPHGGSNTDKLIF	AGATGAAGGGTCTTACTACTGTGCCTGTGACACACTTGCCCCGCATGGGGGATCTAACACCGATAAACTCATCTTTGGAAAA	TCRDV02-01	TCRDD01-01	TCRDJ01-01*01
	s6 Tcon Cells	0.000171734	9	CATHSGGGADGLTF	CGCTTCACAACTGGGGGACTCAGCAATGTACTTCTGTGCAACCCATTCAGGAGGAGGTGCTGACGGACTCACCTTTGGCAAA	TCRAV14-01	TCRDD02-01	TCRAJ45-01*01
	s6 Tcon Cells	0.000171101	8	CAVNGYGGATNKLIF	CTCCCAGCCCAGTGATTCAGCCACCTACCTCTGTGCCGTGAACGGGTATGGTGGTGCTACAAACAAGCTCATCTTTGGAACT	TCRAV12-02	TCRDD01-01	TCRAJ32-01
	s6 Tcon Cells	0.000170046	9	CAYRSANTGNQFYF	AGACTCACAGCTGGGGGATGCCGCGATGTATTTCTGTGCTTATAGGAGCGCGAACACCGGTAACCAGTTCTATTTTGGGACA	TCRAV38-02*01	unknown	TCRAJ49-01*01
	s6 Tcon Cells	0.000169835	9	CACDTVEGYDGGKLIF	ATCAGAGAGAGATGAAGGGTCTTACTACTGTGCCTGTGACACCGTTGAGGGATACGACGGAGGTAAACTCATCTTTGGAAAA	TCRDV02-01	TCRDD01-01	TCRDJ01-01*01
	s6 Tcon Cells	0.000169835	8	CAVHPLKGGSEKLVF	CCCTAAACCTGAAGACTCAGCCACTTATCTCTGTGCTGTGCACCCGCTCAAGGGCGGATCTGAAAAGCTGGTCTTTGGAAAG	TCRAV20-01	unknown	TCRAJ57-01*01
	s6 Tcon Cells	0.000169413	8	CAVSEDGLTF	CCTGCACATCACAGCCTCCCATCCCAGAGACTCTGCCGTCTACATCTGTGCTGTCTCGGAAGACGGACTCACCTTTGGCAAA	TCRAV41-01*01	unknown	TCRAJ45-01*01
	s6 Tcon Cells	0.000167515	9	CAVPSRGSTLGRLYF	CCCTAAACCTGAAGACTCAGCCACTTATCTCTGTGCTGTGCCCTCCAGAGGCTCAACCCTGGGGAGGCTATACTTTGGAAGA	TCRAV20-01	TCRDD02-01	TCRAJ18-01*01
	s6 Tcon Cells	0.000167093	9	CACDPVTGGDSSWDTRQMFF	TGAAGGGTCTTACTACTGTGCCTGTGACCCCGTAACTGGGGGGGATAGCTCCTGGGACACCCGACAGATGTTTTTCGGAACT	TCRDV02-01	TCRDD01-01	TCRDJ03-01*01
	s6 Tcon Cells	0.000167093	9	CAYKWKLWGFDLADKLIF	TGAAGACAGTGCCACTTACTACTGTGCCTATAAGTGGAAGCTCTGGGGGTTTGATCTGGCCGATAAACTCATCTTTGGAAAA	TCRDV03-01	TCRDD01-01	TCRDJ01-01*01
	s6 Tcon Cells	0.000166671	8	CAMRGDFGNEKLTF	AGACTCACAGCCCAGTGATTCAGCCACCTACCTCTGTGCAATGAGGGGGGACTTTGGAAATGAGAAATTAACCTTTGGGACT	TCRAV12-03	TCRDD01-01	TCRAJ48-01*01
	s6 Tcon Cells	0.00016646	9	CVVKDGGFKTIF	CATCAGAGACTCCAAGCTCAGTGATTCAGCCACCTACCTCTGTGTGGTGAAAGACGGAGGCTTCAAAACTATCTTTGGAGCA	TCRAV12-01	unknown	TCRAJ09-01*01
	s6 Tcon Cells	0.000163717	8	CAGDVDSNYQLIW	CACAGCCACCCAGACTACAGATGTAGGAACCTACTTCTGTGCAGGGGATGTGGATAGCAACTATCAGTTAATCTGGGGCGCT	TCRAV25-01*01	TCRDD01-01	TCRAJ33-01*01
	s6 Tcon Cells	0.000163717	8	CAVRDGDYKLSF	TTTGAAGGAGCTCCAGATGAAAGACTCTGCCTCTTACCTCTGTGCTGTGAGAGATGGCGACTACAAGCTCAGCTTTGGAGCC	TCRAV01-02	TCRDD01-01	TCRAJ20-01*01
	s6 Tcon Cells	0.000163717	9	CAASRRGAGSYQLTF	GACCCAACCTGAAGACTCGGCTGTCTACTTCTGTGCAGCAAGTAGGCGTGGGGCTGGGAGTTACCAACTCACTTTCGGGAAG	TCRAV13-01	TCRDD01-01	TCRAJ28-01*01
	s6 Tcon Cells	0.000162662	8	CAVRGGGGFKTIF	GAAGGAGCTCCAGATGAAAGACTCTGCCTCTTACCTCTGTGCTGTGAGAGGGGGTGGAGGCTTCAAAACTATCTTTGGAGCA	TCRAV01-02	TCRDD01-01	TCRAJ09-01*01
	s6 Tcon Cells	0.00016224	8	CAYSGGGSEKLVF	CTCAGACTCACAGCTGGGGGATGCCGCGATGTATTTCTGTGCTTACTCAGGTGGCGGATCTGAAAAGCTGGTCTTTGGAAAG	TCRAV38-02*01	unknown	TCRAJ57-01*01
	s6 Tcon Cells	0.000161818	8	CAVKDSNYQLIW	TTTGAAGGAGCTCCAGATGAAAGACTCTGCCTCTTACCTCTGTGCTGTGAAAGATAGCAACTATCAGTTAATCTGGGGCGCT	TCRAV01-02	TCRDD03-01	TCRAJ33-01*01
	s6 Tcon Cells	0.000160341	8	CAGEGAQKLVF	GAATATCTCAGCATCCATACCTAGTGATGTAGGCATCTACTTCTGTGCTGGGGAGGGAGCCCAGAAGCTGGTATTTGGCCAA	TCRAV35-01	unknown	TCRAJ54-01*01
	s6 Tcon Cells	0.000159919	8	CAVGDQNFVF	CCTGAGGAAACCCTCTGTGCATTGGAGTGATGCTGCTGAGTACTTCTGTGCTGTGGGTGATCAGAATTTTGTCTTTGGTCCC	TCRAV08-03*02	unknown	TCRAJ26-01*01
	s6 Tcon Cells	0.000159286	8	CACDTLGDTARTDKLIF	AGAGAGAGATGAAGGGTCTTACTACTGTGCCTGTGACACACTGGGGGATACGGCGAGGACCGATAAACTCATCTTTGGAAAA	TCRDV02-01	TCRDD01-01	TCRDJ01-01*01
	s6 Tcon Cells	0.00015781	8	CALGEEDDKIIF	CATTTCAGCCTTACAGCTAGAAGATTCAGCAAAGTACTTTTGTGCTCTTGGGGAAGAAGATGACAAGATCATCTTTGGAAAA	TCRDV01-01*01	unknown	TCRAJ30-01*01
	s6 Tcon Cells	0.000157599	8	CACLPYTDKLIF	GATACTTGCACCATCAGAGAGAGATGAAGGGTCTTACTACTGTGCCTGCCTTCCGTATACCGATAAACTCATCTTTGGAAAA	TCRDV02-01	TCRDD02-01	TCRDJ01-01*01
	s6 Tcon Cells	0.000157177	7	CALGANFGNEKLTF	AGCCTCACAAGTCGTGGACTCAGCAGTATACTTCTGTGCTCTGGGGGCTAACTTTGGAAATGAGAAATTAACCTTTGGGACT	TCRAV19-01*01	TCRDD01-01	TCRAJ48-01*01
	s6 Tcon Cells	0.0001557	8	CASTGFQKLVF	GCTCATCAGAGACTCCCAGCCCAGTGATTCAGCCACCTACCTCTGTGCCTCAACAGGCTTTCAGAAACTTGTATTTGGAACT	TCRAV12-02	TCRDD02-01	TCRAJ08-01*01
	s6 Tcon Cells	0.000155278	8	CAASMDINDYKLSF	GGATTCCCAGCCTGGAGACTCAGCCACCTACTTCTGTGCAGCAAGCATGGATATTAACGACTACAAGCTCAGCTTTGGAGCC	TCRAV23-01	TCRDD01-01	TCRAJ20-01*01
	s6 Tcon Cells	0.000154856	8	CAMNTDKLIF	CCTTGTCATCTCCGCTTCACAACTGGGGGACTCAGCAATGTACTTCTGTGCAATGAACACCGACAAGCTCATCTTTGGGACT	TCRAV14-01	unknown	TCRAJ34-01*01
	s6 Tcon Cells	0.000154223	8	CALIPRYSTLTF	CATCACAGCCTCACAAGTCGTGGACTCAGCAGTATACTTCTGTGCTCTGATCCCGAGATACAGCACCCTCACCTTTGGGAAG	TCRAV19-01*01	TCRDD02-01	TCRAJ11-01*01
	s6 Tcon Cells	0.000154012	7	CALSEEMNSGYSTLTF	ACAAGTCGTGGACTCAGCAGTATACTTCTGTGCTCTGAGTGAGGAGATGAATTCAGGATACAGCACCCTCACCTTTGGGAAG	TCRAV19-01*01	unknown	TCRAJ11-01*01
	s6 Tcon Cells	0.000152113	7	CACDTVDWGFPANTDKLIF	AGATGAAGGGTCTTACTACTGTGCCTGTGACACCGTGGACTGGGGGTTCCCCGCTAACACCGATAAACTCATCTTTGGAAAA	TCRDV02-01	TCRDD01-01	TCRDJ01-01*01
	s6 Tcon Cells	0.000152113	8	CACDPLGDTDKLIF	TGCACCATCAGAGAGAGATGAAGGGTCTTACTACTGTGCCTGTGACCCCCTCGGGGATACCGATAAACTCATCTTTGGAAAA	TCRDV02-01	TCRDD01-01	TCRDJ01-01*01
	s6 Tcon Cells	0.000152113	7	CAEVLNRDDKIIF	TGCAGCTACTCAACCTGGAGACTCAGCTGTCTACTTTTGTGCAGAGGTGTTGAACAGAGATGACAAGATCATCTTTGGAAAA	TCRAV13-02	unknown	TCRAJ30-01*01
	s6 Tcon Cells	0.000151691	8	CAFMKPHPKSSGDKLTF	GCTGGGGGACACTGCGATGTATTTCTGTGCTTTCATGAAGCCTCACCCTAAAAGCAGCGGAGACAAGCTGACTTTTGGGACC	TCRAV38-01	TCRDD02-01	TCRAJ46-01*01
	s6 Tcon Cells	0.000150637	7	CAEIAMFSGGYNKLIF	CCAGACTGGGGACTCAGCTATCTACTTCTGTGCAGAGATTGCCATGTTTTCTGGTGGCTACAATAAGCTGATTTTTGGAGCA	TCRAV05-01*01	TCRDD02-01	TCRAJ04-01*01
	s6 Tcon Cells	0.000150215	8	CALGEPGGYNADKLIF	ACAGCTAGAAGATTCAGCAAAGTACTTTTGTGCTCTTGGGGAACCTGGGGGATATAATGCCGATAAACTCATCTTTGGAAAA	TCRDV01-01*01	TCRDD01-01	TCRDJ01-01*01
	s6 Tcon Cells	0.000149793	7	CAYRRGNYGGSQGNLIF	GCTGGGGGATGCCGCGATGTATTTCTGTGCTTATAGGAGAGGGAATTATGGAGGAAGCCAAGGAAATCTCATCTTTGGAAAA	TCRAV38-02*01	unknown	TCRAJ42-01*01
	s6 Tcon Cells	0.000149582	7	CGTEMSCAGGTSYGKLTF	CAGTTACTCAGGAACCTACTTCTGCGGCACAGAGATGAGCTGTGCTGGTGGTACTAGCTATGGAAAGCTGACATTTGGACAA	TCRAV30-01	TCRDD01-01	TCRAJ52-01*01
	s6 Tcon Cells	0.000148105	7	CVVNPQLGDNYGQNFVF	GCTCAGCGATTCAGCCTCCTACATCTGTGTGGTGAACCCCCAGCTAGGGGATAACTATGGTCAGAATTTTGTCTTTGGTCCC	TCRAV10-01*01	unknown	TCRAJ26-01*01
	s6 Tcon Cells	0.000147894	7	CAVNVYGQNFVF	CATCAGAGACTCCCAGCCCAGTGATTCAGCCACCTACCTCTGTGCCGTGAACGTATATGGTCAGAATTTTGTCTTTGGTCCC	TCRAV12-02	unknown	TCRAJ26-01*01
	s6 Tcon Cells	0.00014705	7	CACYLTGDTDKLIF	TGCACCATCAGAGAGAGATGAAGGGTCTTACTACTGTGCCTGTTATCTTACTGGAGACACCGATAAACTCATCTTTGGAAAA	TCRDV02-01	TCRDD01-01	TCRDJ01-01*01
	s6 Tcon Cells	0.000146628	7	CAAEKDSNQFYF	CATCAGAGACTCCCAGCCCAGTGATTCAGCCACCTACCTCTGTGCCGCCGAGAAAGACAGTAACCAGTTCTATTTTGGGACA	TCRAV12-02	TCRDD03-01	TCRAJ49-01*01
	s6 Tcon Cells	0.000145995	7	CAYRSRDDKIIF	GATCTCAGACTCACAGCTGGGGGATGCCGCGATGTATTTCTGTGCTTATAGGAGCAGGGATGACAAGATCATCTTTGGAAAA	TCRAV38-02*01	unknown	TCRAJ30-01*01
	s6 Tcon Cells	0.000143252	7	CAVIGDSSYKLIF	CAGAGACTCCCAGCCCAGTGATTCAGCCACCTACCTCTGTGCCGTGATCGGGGATAGCAGCTATAAATTGATCTTCGGGAGT	TCRAV12-02	unknown	TCRAJ12-01*01
	s6 Tcon Cells	0.000143252	9	CALGELSWGIRVGPADKLIF	TTCAGCAAAGTACTTTTGTGCTCTTGGGGAACTAAGCTGGGGGATACGCGTTGGGCCCGCCGATAAACTCATCTTTGGAAAA	TCRDV01-01*01	TCRDD01-01	TCRDJ01-01*01
	s6 Tcon Cells	0.000141776	7	CAVIHGSSNTGKLIF	AGTCCATATAAGCGACACGGCTGAGTACTTCTGTGCTGTGATCCATGGCTCTAGCAACACAGGCAAACTAATCTTTGGGCAA	TCRAV08-06	TCRDD02-01	TCRAJ37-01
	s6 Tcon Cells	0.000141776	7	CAASAAAGNKLTF	CACAGAGACCCAACCTGAAGACTCGGCTGTCTACTTCTGTGCAGCATCGGCAGCTGCAGGCAACAAGCTAACTTTTGGAGGA	TCRAV13-01	unknown	TCRAJ17-01*01
	s6 Tcon Cells	0.000141565	7	CACDTILPTGGYEFNTDKLIF	AGGGTCTTACTACTGTGCCTGTGACACGATTTTACCCACTGGGGGATACGAATTTAACACCGATAAACTCATCTTTGGAAAA	TCRDV02-01	TCRDD01-01	TCRDJ01-01*01
	s6 Tcon Cells	0.000141143	7	CAVGDSWGKLQF	GAAACCCTCTGTGCATTGGAGTGATGCTGCTGAGTACTTCTGTGCTGTGGGGGACAGCTGGGGGAAATTGCAGTTTGGAGCA	TCRAV08-03	TCRDD01-01	TCRAJ24-01
	s6 Tcon Cells	0.000140088	7	CALSGGFKTIF	GAAGAAACCATTTGCTCAAGAGGAAGACTCAGCCATGTATTACTGTGCTCTAAGTGGAGGCTTCAAAACTATCTTTGGAGCA	TCRAV16-01*01	unknown	TCRAJ09-01*01
	s6 Tcon Cells	0.000139666	6	CACDLLGDQEFILIF	ACCATCAGAGAGAGATGAAGGGTCTTACTACTGTGCCTGTGACTTACTGGGGGATCAGGAGTTTATACTCATCTTTGGAAAA	TCRDV02-01	TCRDD01-01	TCRDJ01-01*01
	s6 Tcon Cells	0.000139455	6	CAASRRGGADGLTF	AGAGACCCAACCTGAAGACTCGGCTGTCTACTTCTGTGCAGCAAGTCGAAGAGGAGGTGCTGACGGACTCACCTTTGGCAAA	TCRAV13-01	TCRDD01-01	TCRAJ45-01*01
	s6 Tcon Cells	0.000139244	6	CAFKGETSGSRLTF	AGGATCCCAGCCTGAAGACTCAGCCACATACCTCTGTGCCTTTAAGGGGGAAACCAGTGGCTCTAGGTTGACCTTTGGGGAA	TCRAV24-01*01	TCRDD01-01	TCRAJ58-01*01
	s6 Tcon Cells	0.000139033	7	CAHSMDSNYQLIW	CACAGCCACCCAGACCGGAGACTCGGCCGTCTACCTCTGTGCCCACTCCATGGATAGCAACTATCAGTTAATCTGGGGCGCT	TCRAV36-01	unknown	TCRAJ33-01*01
	s6 Tcon Cells	0.000139033	7	CGTGSSGSRLTF	CCTTACGGCCTCCCAGCTCAGTTACTCAGGAACCTACTTCTGCGGCACAGGATCCAGTGGCTCTAGGTTGACCTTTGGGGAA	TCRAV30-01	unknown	TCRAJ58-01*01
	s6 Tcon Cells	0.000138611	7	CAREKKSSGDKLTF	ATTTGCTCAAGAGGAAGACTCAGCCATGTATTACTGTGCTCGAGAGAAGAAAAGCAGCGGAGACAAGCTGACTTTTGGGACC	TCRAV16-01*01	unknown	TCRAJ46-01*01
	s6 Tcon Cells	0.0001384	6	CAMREESGNQFYF	CTCCGCTTCACAACTGGGGGACTCAGCAATGTACTTCTGTGCAATGAGAGAGGAGAGCGGTAACCAGTTCTATTTTGGGACA	TCRAV14-01	TCRDD03-01	TCRAJ49-01*01
	s6 Tcon Cells	0.000138189	6	CAGQRAGGTSYGKLTF	CCAGACTACAGATGTAGGAACCTACTTCTGTGCGGGGCAGAGGGCTGGTGGTACTAGCTATGGAAAGCTGACATTTGGACAA	TCRAV25-01*01	unknown	TCRAJ52-01*01
	s6 Tcon Cells	0.000137978	6	CAVDSGGGADGLTF	AGCTGCCGTGCATGACCTCTCTGCCACCTACTTCTGTGCCGTGGATTCAGGAGGAGGTGCTGACGGACTCACCTTTGGCAAA	TCRAV39-01*01	unknown	TCRAJ45-01*01
	s6 Tcon Cells	0.000137978	8	CACDTLGDTVTDKLIF	ATCAGAGAGAGATGAAGGGTCTTACTACTGTGCCTGTGACACTCTGGGGGATACTGTCACCGATAAACTCATCTTTGGAAAA	TCRDV02-01	TCRDD01-01	TCRDJ01-01*01
	s6 Tcon Cells	0.000137345	7	CAFLAGANNLFF	CATCAAAGGATCCCAGCCTGAAGACTCAGCCACATACCTCTGTGCCTTTTTGGCTGGGGCAAACAACCTCTTCTTTGGGACT	TCRAV24-01*01	TCRDD01-01	TCRAJ36-01*01
	s6 Tcon Cells	0.000136501	7	CAVLDSNYQLIW	TTTGAAGGAGCTCCAGATGAAAGACTCTGCCTCTTACCTCTGTGCTGTGCTGGATAGCAACTATCAGTTAATCTGGGGCGCT	TCRAV01-02	unknown	TCRAJ33-01*01
	s6 Tcon Cells	0.00013629	7	CACDLLGDTGVRGPADKLIF	TGAAGGGTCTTACTACTGTGCCTGTGACCTTCTGGGGGATACGGGCGTTAGGGGGCCGGCCGATAAACTCATCTTTGGAAAA	TCRDV02-01	TCRDD01-01	TCRDJ01-01*01
	s6 Tcon Cells	0.000135657	6	CALSEVTGGGNKLTF	CTCACAAGTCGTGGACTCAGCAGTATACTTCTGTGCTCTGAGTGAGGTCACGGGAGGAGGAAACAAACTCACCTTTGGGACA	TCRAV19-01*01	unknown	TCRAJ10-01*01
	s6 Tcon Cells	0.000135446	6	CVVNILWGWELPTHF	CTCCAAGCTCAGTGATTCAGCCACCTACCTCTGTGTGGTGAACATACTCTGGGGCTGGGAGTTACCAACTCACTTTCGGGAA	TCRAV12-01	TCRDD01-01	TCRAJ58-01*01
	s6 Tcon Cells	0.000135024	6	CAMKFSNQGGKLIF	AGACTCACAGCCCAGTGATTCAGCCACCTACCTCTGTGCAATGAAGTTTAGTAACCAGGGAGGAAAGCTTATCTTCGGACAG	TCRAV12-03	TCRDD03-01	TCRAJ23-01
	s6 Tcon Cells	0.000134813	7	CVVNAFTGGFKTIF	AGACTCCAAGCTCAGTGATTCAGCCACCTACCTCTGTGTGGTGAACGCTTTTACTGGAGGCTTCAAAACTATCTTTGGAGCA	TCRAV12-01	TCRDD02-01	TCRAJ09-01*01
	s6 Tcon Cells	0.000134391	8	CAVYSGAGSYQLTF	AGACTCCCAGCCCAGTGATTCAGCCACCTACCTCTGTGCCGTGTACTCTGGGGCTGGGAGTTACCAACTCACTTTCGGGAAG	TCRAV12-02	unknown	TCRAJ28-01*01
	s6 Tcon Cells	0.000133758	6	CAENSYGGATNKLIF	TACTCAACCTGGAGACTCAGCTGTCTACTTTTGTGCAGAGAACTCTTATGGTGGTGCTACAAACAAGCTCATCTTTGGAACT	TCRAV13-02	unknown	TCRAJ32-01
	s6 Tcon Cells	0.000131227	7	CALSDVYSGGGADGLTF	AGTCGTGGACTCAGCAGTATACTTCTGTGCTCTGAGTGATGTGTATTCAGGAGGAGGTGCTGACGGACTCACCTTTGGCAAA	TCRAV19-01*01	TCRDD01-01	TCRAJ45-01*01
	s6 Tcon Cells	0.000131016	6	CAGTQGGSEKLVF	CACTGCAGCCCAGCCTGGTGATACAGGCCTCTACCTCTGTGCAGGCACTCAGGGCGGATCTGAAAAGCTGGTCTTTGGAAAG	TCRAV27-01*01	unknown	TCRAJ57-01*01
	s6 Tcon Cells	0.000130594	7	CAVNAIGAGNMLTF	CTCTGTGCAGTGGAGTGACACAGCTGAGTACTTCTGTGCCGTGAATGCAATAGGGGCAGGCAACATGCTCACCTTTGGAGGG	TCRAV08-01	TCRDD03-01	TCRAJ39-01*01
	s6 Tcon Cells	0.000130172	7	CVVSDLEYGNKLVF	CTCAGCCCATATGAGCGACGCGGCTGAGTACTTCTGTGTTGTGAGTGATCTGGAATATGGAAACAAACTGGTCTTTGGCGCA	TCRAV08-02	TCRDD02-01	TCRAJ47-01*01
	s6 Tcon Cells	0.000130172	6	CAVRSHSGSARQLTF	GCTCCAGATGAAAGACTCTGCCTCTTACTTCTGCGCTGTGAGATCCCATTCTGGTTCTGCAAGGCAACTGACCTTTGGATCT	TCRAV01-01	TCRDD02-01	TCRAJ22-01*01
	s6 Tcon Cells	0.000129961	6	CAGPSGYSTLTF	CATCACAGCCACCCAGACTACAGATGTAGGAACCTACTTCTGTGCAGGGCCATCAGGATACAGCACCCTCACCTTTGGGAAG	TCRAV25-01*01	TCRDD02-01	TCRAJ11-01*01
	s6 Tcon Cells	0.00012975	7	CALGEYTSVSSTLYTDKLIF	TTCAGCAAAGTACTTTTGTGCTCTTGGGGAATATACCTCCGTTTCCTCTACTCTCTACACCGATAAACTCATCTTTGGAAAA	TCRDV01-01*01	TCRDD02-01	TCRDJ01-01*01
	s6 Tcon Cells	0.000129117	7	CACDTTWGTQRYTDKLIF	GAGAGATGAAGGGTCTTACTACTGTGCCTGTGACACGACCTGGGGGACCCAACGGTACACCGATAAACTCATCTTTGGAAAA	TCRDV02-01	TCRDD01-01	TCRDJ01-01*01
	s6 Tcon Cells	0.000128906	6	CAGQLDAGNMLTF	CTCAGCATCCATACCTAGTGATGTAGGCATCTACTTCTGTGCTGGGCAGCTTGATGCAGGCAACATGCTCACCTTTGGAGGG	TCRAV35-01	unknown	TCRAJ39-01*01
	s6 Tcon Cells	0.000128273	6	CIQTLLGSNYQLIW	CCGTGCTACCTTGAGAGATGCTGCTGTGTACTACTGCATCCAAACCCTTTTGGGTAGCAACTATCAGTTAATCTGGGGCGCT	TCRAV26-02	TCRDD02-01	TCRAJ33-01*01
	s6 Tcon Cells	0.000127218	6	CAASLDNTDKLIF	TGTGCCCTCCCAGCCTGGAGACTCTGCAGTGTACTTCTGTGCAGCAAGCCTCGATAACACCGACAAGCTCATCTTTGGGACT	TCRAV29-01	unknown	TCRAJ34-01*01
	s6 Tcon Cells	0.000126585	6	CAFMKPDLTYSGAGSYQLTF	CACTGCGATGTATTTCTGTGCTTTCATGAAGCCGGACTTAACATACTCTGGGGCTGGGAGTTACCAACTCACTTTCGGGAAG	TCRAV38-01	unknown	TCRAJ28-01*01
	s6 Tcon Cells	0.000126374	6	CAMREASGYSTLTF	CGCTTCACAACTGGGGGACTCAGCAATGTACTTCTGTGCAATGAGAGAGGCTTCAGGATACAGCACCCTCACCTTTGGGAAG	TCRAV14-01	unknown	TCRAJ11-01*01
	s6 Tcon Cells	0.000126374	6	CAASATDYGGSQGNLIF	GCCTGGAGACTCTGCAGTGTACTTCTGTGCAGCAAGCGCGACGGATTATGGAGGAAGCCAAGGAAATCTCATCTTTGGAAAA	TCRAV29-01	unknown	TCRAJ42-01*01
	s6 Tcon Cells	0.000126374	6	CAMNDYGQNFVF	CATCAGAGACTCACAGCCCAGTGATTCAGCCACCTACCTCTGTGCAATGAACGACTATGGTCAGAATTTTGTCTTTGGTCCC	TCRAV12-03	TCRDD01-01	TCRAJ26-01*01
	s6 Tcon Cells	0.000125952	6	CAVASGSSNTGKLIF	TGTGCATTGGAGTGATGCTGCTGAGTACTTCTGTGCTGTCGCCTCTGGCTCTAGCAACACAGGCAAACTAATCTTTGGGCAA	TCRAV08-03	TCRDD02-01	TCRAJ37-01
	s6 Tcon Cells	0.000125952	6	CAGQLVNSGYALNF	AGCATCCATACCTAGTGATGTAGGCATCTACTTCTGTGCTGGGCAGCTAGTAAATTCCGGGTATGCACTCAACTTCGGCAAA	TCRAV35-01	TCRDD03-01	TCRAJ41-01*01
	s6 Tcon Cells	0.000125952	6	CAGAGPHSGGGADGLTF	GACCGGAGACTCGGCCGTCTACCTCTGTGCTGGGGCCGGACCTCATTCAGGAGGAGGTGCTGACGGACTCACCTTTGGCAAA	TCRAV36-01	unknown	TCRAJ45-01*01
	s6 Tcon Cells	0.000125741	6	CACDTGDWDRGDKPLRDKLIF	AGGGTCTTACTACTGTGCCTGTGACACTGGGGACTGGGATAGGGGGGATAAGCCCTTGAGGGATAAACTCATCTTTGGAAAA	TCRDV02-01	TCRDD01-01	TCRDJ01-01*01
	s6 Tcon Cells	0.000125319	6	CAVRPGGGSEKLVF	AGCTTCTCAGCCTGGTGACTCAGCCACCTACCTCTGTGCTGTGAGGCCAGGTGGCGGATCTGAAAAGCTGGTCTTTGGAAAG	TCRAV21-01	TCRDD02-01	TCRAJ57-01*01
	s6 Tcon Cells	0.000125319	6	CILEGNEKLTF	GATCCTGCACCGTGCTACCTTGAGAGATGCTGCTGTGTACTACTGCATCCTCGAAGGAAATGAGAAATTAACCTTTGGGACT	TCRAV26-02	TCRDD03-01	TCRAJ48-01*01
	s6 Tcon Cells	0.000125108	6	CAGLYNDMRF	CCTGAATATCTCAGCATCCATACCTAGTGATGTAGGCATCTACTTCTGTGCTGGGCTCTATAATGACATGCGCTTTGGAGCA	TCRAV35-01	unknown	TCRAJ43-01*01
	s6 Tcon Cells	0.000125108	7	CAGRLTGNQFYF	TATCTCAGCATCCATACCTAGTGATGTAGGCATCTACTTCTGTGCTGGCCGTCTCACCGGTAACCAGTTCTATTTTGGGACA	TCRAV35-01	unknown	TCRAJ49-01*01
	s6 Tcon Cells	0.000124897	6	CAATQPRTFYGGATNKLIF	AGACTCAGCCACCTACTTCTGTGCAGCAACTCAACCCCGGACCTTTTATGGTGGTGCTACAAACAAGCTCATCTTTGGAACT	TCRAV23-01	TCRDD02-01	TCRAJ32-01
	s6 Tcon Cells	0.000124687	6	CAVDWLGGGGADGLTF	CGTGCATGACCTCTCTGCCACCTACTTCTGTGCCGTGGACTGGCTGGGGGGAGGAGGTGCTGACGGACTCACCTTTGGCAAA	TCRAV39-01*01	TCRDD01-01	TCRAJ45-01*01
	s6 Tcon Cells	0.000124476	6	CAASSPWGNFGNEKLTF	ACCTGAAGACTCGGCTGTCTACTTCTGTGCAGCAAGCTCTCCCTGGGGTAACTTTGGAAATGAGAAATTAACCTTTGGGACT	TCRAV13-01	TCRDD01-01	TCRAJ48-01*01
	s6 Tcon Cells	0.000124265	6	CAVNALEDSSYKLIF	TGTGCAGTGGAGTGACACAGCTGAGTACTTCTGTGCCGTGAATGCGCTCGAGGATAGCAGCTATAAATTGATCTTCGGGAGT	TCRAV08-01	unknown	TCRAJ12-01*01
	s6 Tcon Cells	0.000124054	6	CAPAGRRGAQKLVF	AGCCTTACAGCTAGAAGATTCAGCAAAGTACTTTTGTGCTCCCGCTGGTCGGAGGGGAGCCCAGAAGCTGGTATTTGGCCAA	TCRDV01-01*01	TCRDD01-01	TCRAJ54-01*01
	s6 Tcon Cells	0.000124054	6	CAVNPGGYQKVTF	CAGAGACTCCCAGCCCAGTGATTCAGCCACCTACCTCTGTGCCGTGAACCCCGGGGGTTACCAGAAAGTTACCTTTGGAACT	TCRAV12-02	unknown	TCRAJ13-01*02
	s6 Tcon Cells	0.000123843	6	CACDTVSVVGKSQSRDDKLIF	AGGGTCTTACTACTGTGCCTGTGACACCGTATCTGTTGTGGGGAAATCCCAATCTAGGGACGATAAACTCATCTTTGGAAAA	TCRDV02-01	unknown	TCRDJ01-01*01
	s6 Tcon Cells	0.000123632	6	CAVISYNTDKLIF	GAAGGAGCTCCAGATGAAAGACTCTGCCTCTTACCTCTGTGCTGTGATATCTTATAACACCGACAAGCTCATCTTTGGGACT	TCRAV01-02	unknown	TCRAJ34-01*01
	s6 Tcon Cells	0.000123632	6	CALGDSYQLIIIPQLFF	GCTAGAAGATTCAGCAAAGTACTTTTGTGCTCTTGGTGATTCCTACCAGTTGATAATAATACCACAACTCTTCTTTGGAAAG	TCRDV01-01*01	TCRDD02-01	TCRDJ02-01*01
	s6 Tcon Cells	0.000123632	6	CALGELSGYALNF	TTCAGCCTTACAGCTAGAAGATTCAGCAAAGTACTTTTGTGCTCTTGGGGAACTCTCCGGGTATGCACTCAACTTCGGCAAA	TCRDV01-01*01	unknown	TCRAJ41-01*01
	s6 Tcon Cells	0.000123632	6	CALKLGDGPSWYTDKLIF	TGAAGACAGTGCCACTTACTACTGTGCCTTGAAACTGGGGGATGGCCCGTCCTGGTACACCGATAAACTCATCTTTGGAAAA	TCRDV03-01	TCRDD01-01	TCRDJ01-01*01
	s6 Tcon Cells	0.00012321	6	CALSEAGTASKLTF	AGCCTCACAAGTCGTGGACTCAGCAGTATACTTCTGTGCTCTGAGTGAGGCCGGCACTGCCAGTAAACTCACCTTTGGGACT	TCRAV19-01*01	unknown	TCRAJ44-01*01
	s6 Tcon Cells	0.000122999	5	CAASTPRPGDYKLSF	GACCCAACCTGAAGACTCGGCTGTCTACTTCTGTGCAGCAAGCACCCCCCGCCCCGGCGACTACAAGCTCAGCTTTGGAGCC	TCRAV13-01	TCRDD02-01	TCRAJ20-01*01
	s6 Tcon Cells	0.000122788	5	CALKTGANNLFF	CATCACAGCCTCACAAGTCGTGGACTCAGCAGTATACTTCTGTGCTCTGAAAACTGGGGCAAACAACCTCTTCTTTGGGACT	TCRAV19-01*01	unknown	TCRAJ36-01*01
	s6 Tcon Cells	0.000122788	7	CALGPPDAGGFEALWRQLIF	TTCAGCAAAGTACTTTTGTGCTCTTGGGCCACCCGATGCTGGGGGATTTGAAGCGCTATGGCGACAACTCATCTTTGGAAAA	TCRDV01-01*01	TCRDD01-01	TCRDJ01-01*01
	s6 Tcon Cells	0.000122366	5	CAGQGGSEKLVF	TATCTCAGCATCCATACCTAGTGATGTAGGCATCTACTTCTGTGCTGGGCAGGGCGGATCTGAAAAGCTGGTCTTTGGAAAG	TCRAV35-01	unknown	TCRAJ57-01*01
	s6 Tcon Cells	0.000121944	5	CALRQGGSEKLVF	ACCATTTGCTCAAGAGGAAGACTCAGCCATGTATTACTGTGCTCTCAGACAGGGCGGATCTGAAAAGCTGGTCTTTGGAAAG	TCRAV16-01*01	unknown	TCRAJ57-01*01
	s6 Tcon Cells	0.000121733	6	CARSGGGSEKLVF	CTCAGACTCACAGCTGGGGGATGCCGCGATGTATTTCTGTGCCCGGAGCGGAGGCGGATCTGAAAAGCTGGTCTTTGGAAAG	TCRAV38-02*01	TCRDD01-01	TCRAJ57-01*01
	s6 Tcon Cells	0.000121522	6	CAVPLVHALNF	GCACATCACAGCCTCCCATCCCAGAGACTCTGCCGTCTACATCTGTGCTGTCCCCCTCGTGCATGCACTCAACTTCGGCAAA	TCRAV41-01*01	TCRDD02-01	TCRAJ41-01*01
	s6 Tcon Cells	0.000120889	6	CALKDNYGQNFVF	CACAGCCTCACAAGTCGTGGACTCAGCAGTATACTTCTGTGCTCTGAAAGATAACTATGGTCAGAATTTTGTCTTTGGTCCC	TCRAV19-01*01	TCRDD03-01	TCRAJ26-01*01
	s6 Tcon Cells	0.000120467	6	CACDTVLGSHVDTDKLIF	GAGAGATGAAGGGTCTTACTACTGTGCCTGTGACACCGTGCTGGGGTCCCACGTGGACACCGATAAACTCATCTTTGGAAAA	TCRDV02-01	TCRDD01-01	TCRDJ01-01*01
	s6 Tcon Cells	0.000120467	6	CAGQLKNTDKLIF	CTCAGCATCCATACCTAGTGATGTAGGCATCTACTTCTGTGCTGGGCAGCTAAAAAACACCGACAAGCTCATCTTTGGGACT	TCRAV35-01	TCRDD02-01	TCRAJ34-01*01
	s6 Tcon Cells	0.000120256	6	CAYKGEGGSEKLVF	AGACTCACAGCTGGGGGATGCCGCGATGTATTTCTGTGCTTATAAAGGCGAAGGCGGATCTGAAAAGCTGGTCTTTGGAAAG	TCRAV38-02*01	unknown	TCRAJ57-01*01
	s6 Tcon Cells	0.000120256	7	CALETAGTASKLTF	AGCCTCACAAGTCGTGGACTCAGCAGTATACTTCTGTGCTCTTGAAACGGCCGGCACTGCCAGTAAACTCACCTTTGGGACT	TCRAV19-01*01	TCRDD03-01	TCRAJ44-01*01
	s6 Tcon Cells	0.000120045	6	CAGTKGDDKIIF	TATCTCAGCATCCATACCTAGTGATGTAGGCATCTACTTCTGTGCTGGCACCAAGGGGGATGACAAGATCATCTTTGGAAAA	TCRAV35-01	TCRDD02-01	TCRAJ30-01*01
	s6 Tcon Cells	0.000119834	6	CAVTDSNYQLIW	TTTGAAGGAGCTCCAGATGAAAGACTCTGCCTCTTACCTCTGTGCTGTGACGGATAGCAACTATCAGTTAATCTGGGGCGCT	TCRAV01-02	unknown	TCRAJ33-01*01
	s6 Tcon Cells	0.000119834	6	CAVPIKAAGNKLTF	GGAGCTCCAGATGAAAGACTCTGCCTCTTACCTCTGTGCTGTCCCGATCAAAGCTGCAGGCAACAAGCTAACTTTTGGAGGA	TCRAV01-02	TCRDD02-01	TCRAJ17-01*01
	s6 Tcon Cells	0.000119623	6	CAATSEGAQKLVF	TGTGCCCTCCCAGCCTGGAGACTCTGCAGTGTACTTCTGTGCAGCAACCTCCGAGGGAGCCCAGAAGCTGGTATTTGGCCAA	TCRAV29-01	TCRDD02-01	TCRAJ54-01*01
	s6 Tcon Cells	0.000119412	6	CAMREGLSGTYKYIF	TTCACAACTGGGGGACTCAGCAATGTACTTCTGTGCAATGAGAGAGGGCCTTTCAGGAACCTACAAATACATCTTTGGAACA	TCRAV14-01	TCRDD02-01	TCRAJ40-01*01
	s6 Tcon Cells	0.000118357	6	CAASSGGSSNTGKLIF	CCAGCCTGGAGACTCAGCCACCTACTTCTGTGCAGCAAGCAGTGGAGGCTCTAGCAACACAGGCAAACTAATCTTTGGGCAA	TCRAV23-01	TCRDD01-01	TCRAJ37-01
	s6 Tcon Cells	0.000118357	6	CACDTGGYSSWDTRQMFF	GAGAGATGAAGGGTCTTACTACTGTGCCTGCGATACTGGGGGATACAGTTCCTGGGACACCCGACAGATGTTTTTCGGAACT	TCRDV02-01	TCRDD01-01	TCRDJ03-01*01
	s6 Tcon Cells	0.000118357	6	CAINRDDKIIF	GTTCATCAGAGACTCACAGCCCAGTGATTCAGCCACCTACCTCTGTGCAATTAACAGAGATGACAAGATCATCTTTGGAAAA	TCRAV12-03	unknown	TCRAJ30-01*01
	s6 Tcon Cells	0.000118146	6	CALGEQRKPLLYWGILGAKLIF	AAAGTACTTTTGTGCTCTTGGGGAACAAAGGAAGCCTCTGCTTTACTGGGGGATACTAGGGGCTAAACTCATCTTTGGAAAA	TCRDV01-01*01	TCRDD01-01	TCRDJ01-01*01
	s6 Tcon Cells	0.000117724	5	CALSEARGNTDKLIF	CTCACAAGTCGTGGACTCAGCAGTATACTTCTGTGCTCTGAGTGAGGCTCGGGGGAACACCGACAAGCTCATCTTTGGGACT	TCRAV19-01*01	TCRDD01-01	TCRAJ34-01*01
	s6 Tcon Cells	0.000117724	6	CALGEQNSGNTPLVF	CTTACAGCTAGAAGATTCAGCAAAGTACTTTTGTGCTCTTGGGGAACAGAATTCAGGAAACACACCTCTTGTCTTTGGAAAG	TCRDV01-01*01	unknown	TCRAJ29-01*01
	s6 Tcon Cells	0.000117513	5	CAVILAVAAGNKLTF	TTCTCAGCCTGGTGACTCAGCCACCTACCTCTGTGCTGTGATCCTGGCGGTGGCTGCAGGCAACAAGCTAACTTTTGGAGGA	TCRAV21-01	unknown	TCRAJ17-01*01
	s6 Tcon Cells	0.000117091	5	CAADRQTGANNLFF	AGCCACCCAGACCGGAGACTCGGCCGTCTACCTCTGTGCTGCCGACCGCCAAACTGGGGCAAACAACCTCTTCTTTGGGACT	TCRAV36-01	TCRDD02-01	TCRAJ36-01*01
	s6 Tcon Cells	0.00011688	5	CAVSDYNQGGKLIF	CTCAGCCCATATGAGCGACGCGGCTGAGTACTTCTGTGCTGTGAGTGATTATAACCAGGGAGGAAAGCTTATCTTCGGACAG	TCRAV08-04	unknown	TCRAJ23-01
	s6 Tcon Cells	0.00011688	6	CAMREGLRTGGSYIPTF	ACTGGGGGACTCAGCAATGTACTTCTGTGCAATGAGAGAGGGCCTACGGACAGGAGGAAGCTACATACCTACATTTGGAAGA	TCRAV14-01	TCRDD02-01	TCRAJ06-01*01
	s6 Tcon Cells	0.000116669	6	CVVNGGGNTGGFKTIF	CAAGCTCAGTGATTCAGCCACCTACCTCTGTGTGGTGAACGGGGGGGGAAATACTGGAGGCTTCAAAACTATCTTTGGAGCA	TCRAV12-01	TCRDD01-01	TCRAJ09-01*01
	s6 Tcon Cells	0.000116037	6	CALGDLRGLGAPYTDKLIF	AGATTCAGCAAAGTACTTTTGTGCTCTTGGGGATCTTAGGGGGCTGGGGGCCCCATACACCGATAAACTCATCTTTGGAAAA	TCRDV01-01*01	TCRDD01-01	TCRDJ01-01*01
	s6 Tcon Cells	0.000115826	6	CALGEETSGSRLTF	AGCCTTACAGCTAGAAGATTCAGCAAAGTACTTTTGTGCTCTTGGGGAAGAAACCAGTGGCTCTAGGTTGACCTTTGGGGAA	TCRDV01-01*01	unknown	TCRAJ58-01*01
	s6 Tcon Cells	0.000115404	5	CAEGEPNGQNFVF	TGCAGACACCCAGACTGGGGACTCAGCTATCTACTTCTGTGCAGAGGGGGAGCCCAATGGTCAGAATTTTGTCTTTGGTCCC	TCRAV05-01*01	TCRDD01-01	TCRAJ26-01*01
	s6 Tcon Cells	0.000115404	5	CAMREAYLTQGGSEKLVF	GGGGGACTCAGCAATGTACTTCTGTGCAATGAGAGAGGCATATTTAACTCAGGGCGGATCTGAAAAGCTGGTCTTTGGAAAG	TCRAV14-01	unknown	TCRAJ57-01*01
	s6 Tcon Cells	0.000115193	5	CAMRSGAGSYQLTF	AGACTCACAGCCCAGTGATTCAGCCACCTACCTCTGTGCAATGAGGTCTGGGGCTGGGAGTTACCAACTCACTTTCGGGAAG	TCRAV12-03	unknown	TCRAJ28-01*01
	s6 Tcon Cells	0.000115193	6	CAVSLSLPGGGNKLTF	CCATATGAGCGACGCGGCTGAGTACTTCTGTGCTGTGAGTCTGAGTCTTCCGGGAGGAGGAAACAAACTCACCTTTGGGACA	TCRAV08-04	TCRDD02-01	TCRAJ10-01*01
	s6 Tcon Cells	0.000115193	6	CAGQGVAGFGNVLHC	ATCCATACCTAGTGATGTAGGCATCTACTTCTGTGCTGGGCAGGGCGTGGCAGGCTTTGGGAATGTGCTGCATTGCGGGTCC	TCRAV35-01	TCRDD01-01	TCRAJ35-01*01
	s6 Tcon Cells	0.000114982	6	CAFMKPAGTASKLTF	CTCACAGCTGGGGGACACTGCGATGTATTTCTGTGCTTTCATGAAGCCTGCCGGCACTGCCAGTAAACTCACCTTTGGGACT	TCRAV38-01	unknown	TCRAJ44-01*01
	s6 Tcon Cells	0.000114982	6	CACDVLGANTDKLIF	ACCATCAGAGAGAGATGAAGGGTCTTACTACTGTGCCTGTGACGTACTGGGGGCTAACACCGATAAACTCATCTTTGGAAAA	TCRDV02-01	TCRDD01-01	TCRDJ01-01*01
	s6 Tcon Cells	0.000114771	6	CGTPRGSNDYKLSF	GGCCTCCCAGCTCAGTTACTCAGGAACCTACTTCTGCGGCACACCCAGAGGTTCTAACGACTACAAGCTCAGCTTTGGAGCC	TCRAV30-01	TCRDD02-01	TCRAJ20-01*01
	s6 Tcon Cells	0.000114771	6	CAVRGGHTGRRALTF	TGCCCTTGTGAGCGACTCCGCTTTGTACTTCTGTGCTGTGAGAGGCGGCCACACGGGCAGGAGAGCACTTACTTTTGGGAGT	TCRAV03-01	unknown	TCRAJ05-01*01
	s6 Tcon Cells	0.000114771	5	CAAASSLFNAGGTSYGKLTF	CTCTGCAGTGTACTTCTGTGCAGCAGCCTCCTCCCTTTTTAATGCTGGTGGTACTAGCTATGGAAAGCTGACATTTGGACAA	TCRAV29-01	TCRDD02-01	TCRAJ52-01*01
	s6 Tcon Cells	0.000113505	5	CVVNTNAGKSTF	CATCAGAGACTCCAAGCTCAGTGATTCAGCCACCTACCTCTGTGTGGTGAACACCAATGCAGGCAAATCAACCTTTGGGGAT	TCRAV12-01	unknown	TCRAJ27-01*01
	s6 Tcon Cells	0.000113294	5	CAPFNFNKFYF	GCACATCACAGAGACCCAACCTGAAGACTCGGCTGTCTACTTCTGTGCACCTTTCAACTTCAACAAATTTTACTTTGGATCT	TCRAV13-01	TCRDD02-01	TCRAJ21-01*01
	s6 Tcon Cells	0.000113294	5	CAVDGQNFVF	CCTCCACATCACAGCTGCCGTGCATGACCTCTCTGCCACCTACTTCTGTGCCGTGGATGGTCAGAATTTTGTCTTTGGTCCC	TCRAV39-01*01	unknown	TCRAJ26-01*01
	s6 Tcon Cells	0.000112872	5	CAAPRGNRDDKIIF	GCCCTCCCAGCCTGGAGACTCTGCAGTGTACTTCTGTGCAGCACCTAGGGGGAACAGAGATGACAAGATCATCTTTGGAAAA	TCRAV29-01	unknown	TCRAJ30-01*01
	s6 Tcon Cells	0.000112661	5	CATSRAGGTSYGKLTF	CCGGGCAGCAGACACTGCTTCTTACTTCTGTGCTACGTCAAGAGCTGGTGGTACTAGCTATGGAAAGCTGACATTTGGACAA	TCRAV17-01*01	unknown	TCRAJ52-01*01
	s6 Tcon Cells	0.000112028	5	CALSGVNTGTASKLTF	ACAAGTCGTGGACTCAGCAGTATACTTCTGTGCTCTGAGTGGGGTGAATACCGGCACTGCCAGTAAACTCACCTTTGGGACT	TCRAV19-01*01	TCRDD01-01	TCRAJ44-01*01
	s6 Tcon Cells	0.000111606	5	CVVSVGGSYIPTF	ACCCTCAGCCCATATGAGCGACGCGGCTGAGTACTTCTGTGTTGTGAGTGTAGGGGGAAGCTACATACCTACATTTGGAAGA	TCRAV08-02	unknown	TCRAJ06-01*01
	s6 Tcon Cells	0.000111395	5	CACDTAWGIMEYTDKLIF	GAGAGATGAAGGGTCTTACTACTGTGCCTGTGACACTGCCTGGGGGATAATGGAGTACACCGATAAACTCATCTTTGGAAAA	TCRDV02-01	TCRDD01-01	TCRDJ01-01*01
	s6 Tcon Cells	0.000110973	5	CILRLAFSGNTPLVF	TGCTACCTTGAGAGATGCTGCTGTGTACTACTGCATCCTGAGACTCGCTTTTTCAGGAAACACACCTCTTGTCTTTGGAAAG	TCRAV26-02	TCRDD02-01	TCRAJ29-01*01
	s6 Tcon Cells	0.000110762	5	CAGPDAGGTSYGKLTF	CCAGACTACAGATGTAGGAACCTACTTCTGTGCAGGGCCCGATGCTGGTGGTACTAGCTATGGAAAGCTGACATTTGGACAA	TCRAV25-01*01	unknown	TCRAJ52-01*01
	s6 Tcon Cells	0.000110551	5	CALSIYGGSQGNLIF	AGTTCAAGTGTCAGACTCAGCGGTGTACTTCTGTGCTCTGAGCATATATGGAGGAAGCCAAGGAAATCTCATCTTTGGAAAA	TCRAV09-02	unknown	TCRAJ42-01*01
	s6 Tcon Cells	0.000110551	6	CAALWDVFSGGYNKLIF	ACCTGAAGACTCGGCTGTCTACTTCTGTGCAGCATTGTGGGACGTGTTTTCTGGTGGCTACAATAAGCTGATTTTTGGAGCA	TCRAV13-01	TCRDD01-01	TCRAJ04-01*01
	s6 Tcon Cells	0.000110551	6	CAVQDPYSGGGADGLTF	ACCTGAAGACTCAGCCACTTATCTCTGTGCTGTGCAGGACCCGTATTCAGGAGGAGGTGCTGACGGACTCACCTTTGGCAAA	TCRAV20-01	TCRDD02-01	TCRAJ45-01*01
	s6 Tcon Cells	0.000110129	6	CAHPKYGGATNKLIF	AGTTCAAGTGTCAGACTCAGCGGTGTACTTCTGTGCCCACCCCAAATATGGTGGTGCTACAAACAAGCTCATCTTTGGAACT	TCRAV09-02	TCRDD02-01	TCRAJ32-01
	s6 Tcon Cells	0.000109918	6	CIVRVRGSQGNLIF	CCACGCTACGCTGAGAGACACTGCTGTGTACTATTGCATCGTCAGAGTCAGGGGAAGCCAAGGAAATCTCATCTTTGGAAAA	TCRAV26-01	unknown	TCRAJ42-01*01
	s6 Tcon Cells	0.000109496	5	CAVSESNTGFQKLVF	AGTCCATATAAGCGACACGGCTGAGTACTTCTGTGCTGTGAGTGAGTCGAACACAGGCTTTCAGAAACTTGTATTTGGAACT	TCRAV08-06	unknown	TCRAJ08-01*01
	s6 Tcon Cells	0.000109496	5	CVVTEGYSNYQLIW	AGCCTCCCAGCTCAGCGATTCAGCCTCCTACATCTGTGTGGTGACCGAGGGGTATAGCAACTATCAGTTAATCTGGGGCGCT	TCRAV10-01*01	TCRDD01-01	TCRAJ33-01*01
	s6 Tcon Cells	0.000109074	5	CIVRVGGDSWGKLQF	CGCTACGCTGAGAGACACTGCTGTGTACTATTGCATCGTCAGAGTCGGCGGTGACAGCTGGGGGAAATTGCAGTTTGGAGCA	TCRAV26-01	TCRDD01-01	TCRAJ24-01
	s6 Tcon Cells	0.000109074	5	CVAAFQGGSEKLVF	AGACTCCAAGCTCAGTGATTCAGCCACCTACCTCTGTGTGGCGGCATTTCAGGGCGGATCTGAAAAGCTGGTCTTTGGAAAG	TCRAV12-01	unknown	TCRAJ57-01*01
	s6 Tcon Cells	0.000108863	5	CAVSDSNYQLIW	TTTGAAGGAGCTCCAGATGAAAGACTCTGCCTCTTACCTCTGTGCTGTTTCGGATAGCAACTATCAGTTAATCTGGGGCGCT	TCRAV01-02	TCRDD02-01	TCRAJ33-01*01
	s6 Tcon Cells	0.000108863	5	CALSSNNNARLMF	CACAGCCTCACAAGTCGTGGACTCAGCAGTATACTTCTGTGCTCTGAGCTCCAATAACAATGCCAGACTCATGTTTGGAGAT	TCRAV19-01*01	TCRDD02-01	TCRAJ31-01*01
	s6 Tcon Cells	0.000108652	6	CAFMKPPNYGQNFVF	CTCACAGCTGGGGGACACTGCGATGTATTTCTGTGCTTTCATGAAGCCCCCTAACTATGGTCAGAATTTTGTCTTTGGTCCC	TCRAV38-01	TCRDD02-01	TCRAJ26-01*01
	s6 Tcon Cells	0.000108019	5	CAVGYMEYGNKLVF	CTCTGTGCATTGGAGTGATGCTGCTGAGTACTTCTGTGCTGTGGGCTACATGGAATATGGAAACAAACTGGTCTTTGGCGCA	TCRAV08-03	TCRDD02-01	TCRAJ47-01*01
	s6 Tcon Cells	0.000107808	5	CACDTLNVLGDRSWDTRQMFF	AGGGTCTTACTACTGTGCCTGTGACACACTAAACGTACTGGGGGATCGCTCCTGGGACACCCGACAGATGTTTTTCGGAACT	TCRDV02-01	TCRDD01-01	TCRDJ03-01*01
	s6 Tcon Cells	0.000107598	5	CAMSPLGGKLIF	CATCAGAGACTCACAGCCCAGTGATTCAGCCACCTACCTCTGTGCAATGAGCCCTTTGGGGGGAAAGCTTATCTTCGGACAG	TCRAV12-03	TCRDD02-01	TCRAJ23-01
	s6 Tcon Cells	0.000107598	5	CAFMKLGTDKLIF	CTCAGACTCACAGCTGGGGGACACTGCGATGTATTTCTGTGCTTTCATGAAGCTGGGCACCGACAAGCTCATCTTTGGGACT	TCRAV38-01	TCRDD01-01	TCRAJ34-01*01
	s6 Tcon Cells	0.000106965	5	CALSDLLTGIEKLVF	CTCACAAGTCGTGGACTCAGCAGTATACTTCTGTGCTCTGAGTGACCTGCTAACCGGTATAGAGAAACTTGTATTTGGAACT	TCRAV19-01*01	TCRDD03-01	TCRAJ08-01*01
	s6 Tcon Cells	0.000106965	5	CAGGSQGNLIF	CCACATCACTGCAGCCCAGCCTGGTGATACAGGCCTCTACCTCTGTGCAGGAGGAAGCCAAGGAAATCTCATCTTTGGAAAA	TCRAV27-01*01	unknown	TCRAJ42-01*01
	s6 Tcon Cells	0.000106965	6	CAFCIPSPVLVVGYTDKLIF	CAGTGCCACTTACTACTGTGCCTTTTGTATCCCGTCTCCGGTACTGGTAGTGGGGTACACCGATAAACTCATCTTTGGAAAA	TCRDV03-01	TCRDD01-01	TCRDJ01-01*01
	s6 Tcon Cells	0.000106754	5	CAASKGGSYIPTF	CACAGAGACCCAACCTGAAGACTCGGCTGTCTACTTCTGTGCAGCAAGTAAAGGAGGAAGCTACATACCTACATTTGGAAGA	TCRAV13-01	unknown	TCRAJ06-01*01
	s6 Tcon Cells	0.000106543	5	CAENSGGSNYKLTF	AGCTACTCAACCTGGAGACTCAGCTGTCTACTTTTGTGCAGAGAATAGTGGAGGTAGCAACTATAAACTGACATTTGGAAAA	TCRAV13-02	unknown	TCRAJ53-01*01
	s6 Tcon Cells	0.000106543	5	CALSDPGSGTYKYIF	AGTTCAAGTGTCAGACTCAGCGGTGTACTTCTGTGCTCTGAGTGATCCGGGCTCAGGAACCTACAAATACATCTTTGGAACA	TCRAV09-02	unknown	TCRAJ40-01*01
	s6 Tcon Cells	0.000106543	5	CACDTVGGRPNLSSWDTRQMFF	GTCTTACTACTGTGCCTGTGACACCGTGGGGGGACGCCCTAACCTCAGCTCCTGGGACACCCGACAGATGTTTTTCGGAACT	TCRDV02-01	TCRDD01-01	TCRDJ03-01*01
	s6 Tcon Cells	0.000106332	5	CAFRYHDKIIF	GTACATCAAAGGATCCCAGCCTGAAGACTCAGCCACATACCTCTGTGCCTTTAGGTACCATGACAAGATCATCTTTGGAAAA	TCRAV24-01*01	TCRDD02-01	TCRAJ30-01*01
	s6 Tcon Cells	0.000106121	5	CAVSVRVGGTSYGKLTF	TATAAGCGACACGGCTGAGTACTTCTGTGCTGTGAGTGTAAGGGTTGGTGGTACTAGCTATGGAAAGCTGACATTTGGACAA	TCRAV08-06	unknown	TCRAJ52-01*01
	s6 Tcon Cells	0.000106121	5	CAVERGSGGGNKLTF	TTCCCAGACCACAGACTCAGGCGTTTATTTCTGTGCTGTGGAGCGAGGATCGGGAGGAGGAAACAAACTCACCTTTGGGACA	TCRAV22-01*01	TCRDD01-01	TCRAJ10-01*01
	s6 Tcon Cells	0.000106121	5	CVVNIGSNDMRF	CATCAGAGACTCCAAGCTCAGTGATTCAGCCACCTACCTCTGTGTGGTGAACATTGGGTCAAATGACATGCGCTTTGGAGCA	TCRAV12-01	TCRDD01-01	TCRAJ43-01*01
	s6 Tcon Cells	0.00010591	5	CARGDYGGSQGNLIF	CTCACAGCCCAGTGATTCAGCCACCTACCTCTGTGCAAGGGGGGATTATGGAGGAAGCCAAGGAAATCTCATCTTTGGAAAA	TCRAV12-03	TCRDD01-01	TCRAJ42-01*01
	s6 Tcon Cells	0.000105488	5	CVVSDPLPGTYKYIF	AGCCCATATGAGCGACGCGGCTGAGTACTTCTGTGTTGTGAGTGATCCCCTCCCAGGAACCTACAAATACATCTTTGGAACA	TCRAV08-02	TCRDD02-01	TCRAJ40-01*01
	s6 Tcon Cells	0.000105277	5	CALSEPYSGGGADGLTF	AGTCGTGGACTCAGCAGTATACTTCTGTGCTCTGAGTGAGCCGTATTCAGGAGGAGGTGCTGACGGACTCACCTTTGGCAAA	TCRAV19-01*01	TCRDD02-01	TCRAJ45-01*01
	s6 Tcon Cells	0.000105066	5	CIAGYGQNFVF	GATCCTGCCCCACGCTACGCTGAGAGACACTGCTGTGTACTATTGCATCGCCGGCTATGGTCAGAATTTTGTCTTTGGTCCC	TCRAV26-01	unknown	TCRAJ26-01*01
	s6 Tcon Cells	0.000105066	5	CAVVIYARLMF	ATACATTGCAGCTTCTCAGCCTGGTGACTCAGCCACCTACCTCTGTGCTGTGGTAATTTATGCCAGACTCATGTTTGGAGAT	TCRAV21-01	TCRDD03-01	TCRAJ31-01*01
	s6 Tcon Cells	0.000105066	5	CAGARSSYDKVIF	CACTGCAGCCCAGCCTGGTGATACAGGCCTCTACCTCTGTGCAGGAGCGAGGAGCTCCTACGACAAGGTGATATTTGGGCCA	TCRAV27-01*01	unknown	TCRAJ50-01*01
	s6 Tcon Cells	0.000104644	5	CALGAPFLRTGGDTDKLIF	AGATTCAGCAAAGTACTTTTGTGCTCTTGGGGCCCCCTTCCTACGTACTGGGGGAGACACCGATAAACTCATCTTTGGAAAA	TCRDV01-01*01	unknown	TCRDJ01-01*01
	s6 Tcon Cells	0.000104644	5	CATLSSWGKLQF	CATCAGAGACTCACAGCCCAGTGATTCAGCCACCTACCTCTGTGCAACCCTTAGCAGCTGGGGGAAATTGCAGTTTGGAGCA	TCRAV12-03	TCRDD01-01	TCRAJ24-01
	s6 Tcon Cells	0.000104433	6	CACDTATGGLKLIF	TGCACCATCAGAGAGAGATGAAGGGTCTTACTACTGTGCCTGTGACACGGCGACTGGGGGATTGAAACTCATCTTTGGAAAA	TCRDV02-01	TCRDD01-01	TCRDJ01-01*01
	s6 Tcon Cells	0.000104222	5	CAVSRSGNTPLVF	ACCCTCAGTCCATATAAGCGACACGGCTGAGTACTTCTGTGCTGTGAGCAGGTCAGGAAACACACCTCTTGTCTTTGGAAAG	TCRAV08-06	unknown	TCRAJ29-01*01
	s6 Tcon Cells	0.000103589	5	CAVGALGGYQKVTF	CTCTGTGCATTGGAGTGATGCTGCTGAGTACTTCTGTGCTGTGGGTGCGCTGGGGGGTTACCAGAAAGTTACCTTTGGAACT	TCRAV08-03	TCRDD01-01	TCRAJ13-01*02
	s6 Tcon Cells	0.000103589	5	CAVSEGQGGKLIF	ACCCTCAGTCCATATAAGCGACACGGCTGAGTACTTCTGTGCTGTGAGTGAAGGCCAGGGAGGAAAGCTTATCTTCGGACAG	TCRAV08-06	unknown	TCRAJ23-01
	s6 Tcon Cells	0.000103167	5	CVVNDNNNDMRF	CATCAGAGACTCCAAGCTCAGTGATTCAGCCACCTACCTCTGTGTGGTGAATGACAATAACAATGACATGCGCTTTGGAGCA	TCRAV12-01	TCRDD01-01	TCRAJ43-01*01
	s6 Tcon Cells	0.000103167	5	CAVGAAGQAGTALIF	TGTGCATTGGAGTGATGCTGCTGAGTACTTCTGTGCTGTGGGTGCGGCAGGACAGGCAGGAACTGCTCTGATCTTTGGGAAG	TCRAV08-03	TCRDD01-01	TCRAJ15-01*01
	s6 Tcon Cells	0.000103167	5	CVGNAGGTSYGKLTF	CTCCAAGCTCAGTGATTCAGCCACCTACCTCTGTGTGGGGAATGCTGGTGGTACTAGCTATGGAAAGCTGACATTTGGACAA	TCRAV12-01	TCRDD01-01	TCRAJ52-01*01
	s6 Tcon Cells	0.000103167	5	CAASWATGGGADGLTF	CCAGCCTGGAGACTCTGCAGTGTACTTCTGTGCAGCAAGCTGGGCCACGGGAGGAGGTGCTGACGGACTCACCTTTGGCAAA	TCRAV29-01	TCRDD01-01	TCRAJ45-01*01
	s6 Tcon Cells	0.000102745	4	CALEKGGSQGNLIF	CTCAGTTCAAGTGTCAGACTCAGCGGTGTACTTCTGTGCTCTGGAGAAGGGAGGAAGCCAAGGAAATCTCATCTTTGGAAAA	TCRAV09-02	unknown	TCRAJ42-01*01
	s6 Tcon Cells	0.000102534	5	CAVRFGGGNTGNQFYF	CCATCCCAGAGACTCTGCCGTCTACATCTGTGCTGTCAGATTTGGTGGGGGGAACACCGGTAACCAGTTCTATTTTGGGACA	TCRAV41-01*01	TCRDD01-01	TCRAJ49-01*01
	s6 Tcon Cells	0.000102323	6	CAMREGDFNKFYF	CTCCGCTTCACAACTGGGGGACTCAGCAATGTACTTCTGTGCAATGAGAGAGGGCGACTTCAACAAATTTTACTTTGGATCT	TCRAV14-01	unknown	TCRAJ21-01*01
	s6 Tcon Cells	0.000102323	5	CALGELGLPTPYWGIRRNKLIF	AAAGTACTTTTGTGCTCTTGGGGAACTGGGGCTTCCCACGCCGTACTGGGGGATACGCAGGAATAAACTCATCTTTGGAAAA	TCRDV01-01*01	TCRDD01-01	TCRDJ01-01*01
	s6 Tcon Cells	0.000102112	5	CALRDNNAGNMLTF	AGCCTCACAAGTCGTGGACTCAGCAGTATACTTCTGTGCTCTGAGGGATAATAATGCAGGCAACATGCTCACCTTTGGAGGG	TCRAV19-01*01	unknown	TCRAJ39-01*01
	s6 Tcon Cells	0.000102112	4	CALSEWTGNQFYF	CACAGCCTCACAAGTCGTGGACTCAGCAGTATACTTCTGTGCTCTGAGTGAATGGACCGGTAACCAGTTCTATTTTGGGACA	TCRAV19-01*01	TCRDD01-01	TCRAJ49-01*01
	s6 Tcon Cells	0.000102112	5	CAFIGGYSTLTF	CATCAAAGGATCCCAGCCTGAAGACTCAGCCACATACCTCTGTGCCTTTATTGGGGGGTACAGCACCCTCACCTTTGGGAAG	TCRAV24-01*01	TCRDD01-01	TCRAJ11-01*01
	s6 Tcon Cells	0.000101901	6	CAAPPLEGAQKLVF	GCCCTCCCAGCCTGGAGACTCTGCAGTGTACTTCTGTGCAGCTCCCCCCCTCGAGGGAGCCCAGAAGCTGGTATTTGGCCAA	TCRAV29-01	TCRDD02-01	TCRAJ54-01*01
	s6 Tcon Cells	0.00010169	4	CAMREGSTGGFKTIF	TTCACAACTGGGGGACTCAGCAATGTACTTCTGTGCAATGAGAGAGGGGAGCACTGGAGGCTTCAAAACTATCTTTGGAGCA	TCRAV14-01	unknown	TCRAJ09-01*01
	s6 Tcon Cells	0.00010169	5	CAATQTNDYKLSF	CACAGAGACCCAACCTGAAGACTCGGCTGTCTACTTCTGTGCAGCTACTCAGACTAACGACTACAAGCTCAGCTTTGGAGCC	TCRAV13-01	unknown	TCRAJ20-01*01
	s6 Tcon Cells	0.000101479	6	CALWGMDSSYKLIF	AGCCTCACAAGTCGTGGACTCAGCAGTATACTTCTGTGCTCTGTGGGGGATGGATAGCAGCTATAAATTGATCTTCGGGAGT	TCRAV19-01*01	TCRDD01-01	TCRAJ12-01*01
	s6 Tcon Cells	0.000101479	5	CALYNFNKFYF	GGAGAAAGGCTCAGTTCAAGTGTCAGACTCAGCGGTGTACTTCTGTGCTCTGTACAACTTCAACAAATTTTACTTTGGATCT	TCRAV09-02	unknown	TCRAJ21-01*01
	s6 Tcon Cells	0.000101268	5	CAAGRSGNTPLVF	TTCCTCTTCCCAGACCACAGACTCAGGCGTTTATTTCTGTGCTGCTGGCCGATCAGGAAACACACCTCTTGTCTTTGGAAAG	TCRAV22-01*01	TCRDD01-01	TCRAJ29-01*01
	s6 Tcon Cells	0.000101268	4	CAPPQETSGSRLTF	CTCAGTTCAAGTGTCAGACTCAGCGGTGTACTTCTGTGCTCCTCCCCAAGAAACCAGTGGCTCTAGGTTGACCTTTGGGGAA	TCRAV09-02	TCRDD02-01	TCRAJ58-01*01
	s6 Tcon Cells	0.000101057	4	CAVGAQGAQKLVF	ACCCTCTGTGCATTGGAGTGATGCTGCTGAGTACTTCTGTGCTGTGGGTGCGCAGGGAGCCCAGAAGCTGGTATTTGGCCAA	TCRAV08-03	unknown	TCRAJ54-01*01
	s6 Tcon Cells	0.000101057	5	CAFVDSGNTPLVF	CAAAGGATCCCAGCCTGAAGACTCAGCCACATACCTCTGTGCCTTTGTCGATTCAGGAAACACACCTCTTGTCTTTGGAAAG	TCRAV24-01*01	unknown	TCRAJ29-01*01
	s6 Tcon Cells	0.000100846	5	CAMNSGGYQKVTF	CAGAGACTCACAGCCCAGTGATTCAGCCACCTACCTCTGTGCAATGAATTCTGGGGGTTACCAGAAAGTTACCTTTGGAACT	TCRAV12-03	unknown	TCRAJ13-01*02
	s6 Tcon Cells	0.000100846	5	CALSEAYSGAGSYQLTF	AGTCGTGGACTCAGCAGTATACTTCTGTGCTCTGAGTGAGGCTTACTCTGGGGCTGGGAGTTACCAACTCACTTTCGGGAAG	TCRAV19-01*01	unknown	TCRAJ28-01*01
	s6 Tcon Cells	0.000100846	4	CATDASEKGSQGNLIF	CCGGGCAGCAGACACTGCTTCTTACTTCTGTGCTACGGACGCAAGTGAGAAAGGAAGCCAAGGAAATCTCATCTTTGGAAAA	TCRAV17-01*01	TCRDD03-01	TCRAJ42-01*01
	s6 Tcon Cells	0.000100635	5	CAAREGNMLTF	GCACATTGTGCCCTCCCAGCCTGGAGACTCTGCAGTGTACTTCTGTGCAGCAAGGGAGGGAAACATGCTCACCTTTGGAGGG	TCRAV29-01	TCRDD01-01	TCRAJ39-01*01
	s6 Tcon Cells	0.000100635	5	CAETVPLPNDYKLSF	CACCCAGACTGGGGACTCAGCTATCTACTTCTGTGCAGAGACCGTCCCTCTCCCTAACGACTACAAGCTCAGCTTTGGAGCC	TCRAV05-01*01	TCRDD02-01	TCRAJ20-01*01
	s6 Tcon Cells	0.000100424	5	CALSGRPNNYGQNFVF	ACAAGTCGTGGACTCAGCAGTATACTTCTGTGCTCTGAGTGGGAGGCCCAATAACTATGGTCAGAATTTTGTCTTTGGTCCC	TCRAV19-01*01	unknown	TCRAJ26-01*01
	s6 Tcon Cells	0.000100424	5	CAASIRPPGAGSYQLTF	GCCTGGAGACTCAGCCACCTACTTCTGTGCAGCAAGCATTCGGCCCCCTGGGGCTGGGAGTTACCAACTCACTTTCGGGAAG	TCRAV23-01	TCRDD02-01	TCRAJ28-01*01
	s6 Tcon Cells	0.000100213	5	CASVFLLGDTDKLIF	AGTAAGGACTGAAGACAGTGCCACTTACTACTGTGCCTCTGTCTTCCTACTGGGGGATACTGATAAACTCATCTTTGGAAAA	TCRDV03-01	TCRDD01-01	TCRDJ01-01*01
	s6 Tcon Cells	0.000100213	5	CAVGAWGYGGSQGNLIF	TTGGAGTGATGCTGCTGAGTACTTCTGTGCTGTGGGTGCTTGGGGGTATGGAGGAAGCCAAGGAAATCTCATCTTTGGAAAA	TCRAV08-03	TCRDD01-01	TCRAJ42-01*01
	s6 Tcon Cells	0.000100002	4	CILRDADSGGYQKVTF	TACCTTGAGAGATGCTGCTGTGTACTACTGCATCCTGAGAGACGCGGATTCTGGGGGTTACCAGAAAGTTACCTTTGGAACT	TCRAV26-02	unknown	TCRAJ13-01*02
	s6 Tcon Cells	9.95804e-05	5	CACDTLYDTGDPSSWDTRQMFF	GTCTTACTACTGTGCCTGTGACACACTATATGATACTGGGGATCCGAGCTCCTGGGACACCCGACAGATGTTTTTCGGAACT	TCRDV02-01	TCRDD01-01	TCRDJ03-01*01
	s6 Tcon Cells	9.95804e-05	5	CAASARMGAQKLVF	GCCCTCCCAGCCTGGAGACTCTGCAGTGTACTTCTGTGCAGCAAGCGCGCGTATGGGAGCCCAGAAGCTGGTATTTGGCCAA	TCRAV29-01	unknown	TCRAJ54-01*01
	s6 Tcon Cells	9.95804e-05	5	CAVVLGGATNKLIF	CTCTGTGCATTGGAGTGATGCTGCTGAGTACTTCTGTGCTGTGGTGCTTGGTGGTGCTACAAACAAGCTCATCTTTGGAACT	TCRAV08-03	unknown	TCRAJ32-01
	s6 Tcon Cells	9.93695e-05	4	CAYKAGGYSTLTF	CTCCGCTTCACAACTGGGGGACTCAGCAATGTACTTCTGTGCTTACAAGGCGGGAGGATACAGCACCCTCACCTTTGGGAAG	TCRAV14-01	unknown	TCRAJ11-01*01
	s6 Tcon Cells	9.91585e-05	4	CAATDYGQNFVF	CATTGCAGCTTCTCAGCCTGGTGACTCAGCCACCTACCTCTGTGCTGCTACGGACTATGGTCAGAATTTTGTCTTTGGTCCC	TCRAV21-01	unknown	TCRAJ26-01*01
	s6 Tcon Cells	9.91585e-05	5	CACDTVRTGGYPYTDKLIF	AGATGAAGGGTCTTACTACTGTGCCTGTGACACCGTACGTACTGGGGGATACCCGTACACCGATAAACTCATCTTTGGAAAA	TCRDV02-01	TCRDD01-01	TCRDJ01-01*01
	s6 Tcon Cells	9.91585e-05	5	CALSARAGGTSYGKLTF	AGTGTCAGACTCAGCGGTGTACTTCTGTGCTCTGAGTGCACGGGCTGGTGGTACTAGCTATGGAAAGCTGACATTTGGACAA	TCRAV09-02	TCRDD01-01	TCRAJ52-01*01
	s6 Tcon Cells	9.91585e-05	5	CACESLLGGPTDKLIF	ATCAGAGAGAGATGAAGGGTCTTACTACTGTGCCTGTGAGTCGTTACTGGGGGGACCGACCGATAAACTCATCTTTGGAAAA	TCRDV02-01	TCRDD01-01	TCRDJ01-01*01
	s6 Tcon Cells	9.89475e-05	4	CAGQLFNNNDMRF	CTCAGCATCCATACCTAGTGATGTAGGCATCTACTTCTGTGCTGGGCAGCTGTTCAATAACAATGACATGCGCTTTGGAGCA	TCRAV35-01	TCRDD01-01	TCRAJ43-01*01
	s6 Tcon Cells	9.89475e-05	4	CACDTLGDTSDKLIF	ACCATCAGAGAGAGATGAAGGGTCTTACTACTGTGCCTGTGACACCTTGGGGGATACTTCCGATAAACTCATCTTTGGAAAA	TCRDV02-01	TCRDD01-01	TCRDJ01-01*01
	s6 Tcon Cells	9.89475e-05	4	CACDLLTGEYTDKLIF	ATCAGAGAGAGATGAAGGGTCTTACTACTGTGCCTGTGACCTCCTGACTGGGGAATACACCGATAAACTCATCTTTGGAAAA	TCRDV02-01	TCRDD01-01	TCRDJ01-01*01
	s6 Tcon Cells	9.87365e-05	6	CAVPPLGDDKIIF	TTCCTCTTCCCAGACCACAGACTCAGGCGTTTATTTCTGTGCTGTCCCACCCCTCGGGGATGACAAGATCATCTTTGGAAAA	TCRAV22-01*01	TCRDD02-01	TCRAJ30-01*01
	s6 Tcon Cells	9.83146e-05	4	CATAQGAQKLVF	GATCACGGCTTCCCGGGCAGCAGACACTGCTTCTTACTTCTGTGCTACGGCCCAGGGAGCCCAGAAGCTGGTATTTGGCCAA	TCRAV17-01*01	TCRDD02-01	TCRAJ54-01*01
	s6 Tcon Cells	9.81036e-05	5	CAGSSRDDKIIF	TATCTCAGCATCCATACCTAGTGATGTAGGCATCTACTTCTGTGCTGGATCCTCCAGAGATGACAAGATCATCTTTGGAAAA	TCRAV35-01	TCRDD02-01	TCRAJ30-01*01
	s6 Tcon Cells	9.78926e-05	5	CAVNDGNKLVF	GCTCATCAGAGACTCCCAGCCCAGTGATTCAGCCACCTACCTCTGTGCCGTGAACGATGGAAACAAACTGGTCTTTGGCGCA	TCRAV12-02	unknown	TCRAJ47-01*01
	s6 Tcon Cells	9.78926e-05	5	CALGEMAISYVGDTLDFFDKLIF	GTACTTTTGTGCTCTTGGGGAAATGGCCATTTCCTACGTAGGGGATACGCTGGATTTTTTCGATAAACTCATCTTTGGAAAA	TCRDV01-01*01	TCRDD01-01	TCRDJ01-01*01
	s6 Tcon Cells	9.78926e-05	5	CAVQKASYDKVIF	CACAGCCTCCCATCCCAGAGACTCTGCCGTCTACATCTGTGCTGTCCAAAAGGCCTCCTACGACAAGGTGATATTTGGGCCA	TCRAV41-01*01	TCRDD03-01	TCRAJ50-01*01
	s6 Tcon Cells	9.76817e-05	5	CAFITSNTGKLIF	CTCAGACTCACAGCTGGGGGACACTGCGATGTATTTCTGTGCTTTCATCACTAGCAACACAGGCAAACTAATCTTTGGGCAA	TCRAV38-01	TCRDD02-01	TCRAJ37-01
	s6 Tcon Cells	9.76817e-05	4	CALSEMGSGAGSYQLTF	AGTCGTGGACTCAGCAGTATACTTCTGTGCTCTGAGTGAGATGGGGTCTGGGGCTGGGAGTTACCAACTCACTTTCGGGAAG	TCRAV19-01*01	TCRDD01-01	TCRAJ28-01*01
	s6 Tcon Cells	9.74707e-05	5	CAASLDTNDYKLSF	GGATTCCCAGCCTGGAGACTCAGCCACCTACTTCTGTGCAGCAAGCCTAGATACTAACGACTACAAGCTCAGCTTTGGAGCC	TCRAV23-01	unknown	TCRAJ20-01*01
	s6 Tcon Cells	9.72597e-05	5	CGADIASSTLGRLYF	CTCCCAGCCCAGCCATGCAGGCATCTACCTCTGTGGAGCAGACATTGCGAGCTCAACCCTGGGGAGGCTATACTTTGGAAGA	TCRAV34-01*01	unknown	TCRAJ18-01*01
	s6 Tcon Cells	9.72597e-05	4	CALSENTGNQFYF	CACAGCCTCACAAGTCGTGGACTCAGCAGTATACTTCTGTGCTCTGAGTGAGAACACCGGTAACCAGTTCTATTTTGGGACA	TCRAV19-01*01	unknown	TCRAJ49-01*01
	s6 Tcon Cells	9.72597e-05	5	CACDTLGDADKLIF	TGCACCATCAGAGAGAGATGAAGGGTCTTACTACTGTGCCTGTGACACACTGGGGGATGCCGATAAACTCATCTTTGGAAAA	TCRDV02-01	TCRDD01-01	TCRDJ01-01*01
	s6 Tcon Cells	9.72597e-05	5	CACDVLGAAGDKLIF	ACCATCAGAGAGAGATGAAGGGTCTTACTACTGTGCCTGTGACGTACTGGGGGCAGCCGGCGATAAACTCATCTTTGGAAAA	TCRDV02-01	TCRDD01-01	TCRDJ01-01*01
	s6 Tcon Cells	9.72597e-05	5	CACDVTGGYESKLIF	ACCATCAGAGAGAGATGAAGGGTCTTACTACTGTGCCTGTGATGTGACTGGGGGATACGAGAGTAAACTCATCTTTGGAAAA	TCRDV02-01	TCRDD01-01	TCRDJ01-01*01
	s6 Tcon Cells	9.68378e-05	4	CAFMKRRPLYGQNFVF	ACAGCTGGGGGACACTGCGATGTATTTCTGTGCTTTCATGAAGCGCCGCCCCCTCTATGGTCAGAATTTTGTCTTTGGTCCC	TCRAV38-01	TCRDD02-01	TCRAJ26-01*01
	s6 Tcon Cells	9.64158e-05	5	CASGTYKYIF	CCTGCACATCACAGCCACCCAGACTACAGATGTAGGAACCTACTTCTGTGCCTCAGGAACCTACAAATACATCTTTGGAACA	TCRAV25-01*01	unknown	TCRAJ40-01*01
	s6 Tcon Cells	9.62048e-05	5	CLVAGSTDKLIF	CCTGCCCCGGGTTTCCCTGAGCGACACTGCTGTGTACTACTGCCTCGTGGCGGGGAGCACCGACAAGCTCATCTTTGGGACT	TCRAV04-01*01	TCRDD01-01	TCRAJ34-01*01
	s6 Tcon Cells	9.59938e-05	5	CAVRRAAGNKLTF	CAGAGACTCCCAGCCCAGTGATTCAGCCACCTACCTCTGTGCCGTGAGGCGGGCTGCAGGCAACAAGCTAACTTTTGGAGGA	TCRAV12-02	TCRDD01-01	TCRAJ17-01*01
	s6 Tcon Cells	9.55719e-05	5	CAAGRVGSEKLVF	CATGGATTCCCAGCCTGGAGACTCAGCCACCTACTTCTGTGCAGCAGGGCGAGTTGGATCTGAAAAGCTGGTCTTTGGAAAG	TCRAV23-01	unknown	TCRAJ57-01*01
	s6 Tcon Cells	9.55719e-05	5	CAVNDGGGYNKLIF	CTCTGTGCAGTGGAGTGACACAGCTGAGTACTTCTGTGCCGTGAATGACGGTGGTGGCTACAATAAGCTGATTTTTGGAGCA	TCRAV08-01	TCRDD01-01	TCRAJ04-01*01
	s6 Tcon Cells	9.55719e-05	4	CAVRDDQGGKLIF	GAAGGAGCTCCAGATGAAAGACTCTGCCTCTTACCTCTGTGCTGTGAGAGATGACCAGGGAGGAAAGCTTATCTTCGGACAG	TCRAV01-02	unknown	TCRAJ23-01
	s6 Tcon Cells	9.51499e-05	5	CAVGRWNYGQNFVF	CTCTTCCCAGACCACAGACTCAGGCGTTTATTTCTGTGCTGTGGGACGTTGGAACTATGGTCAGAATTTTGTCTTTGGTCCC	TCRAV22-01*01	TCRDD01-01	TCRAJ26-01*01
	s6 Tcon Cells	9.4939e-05	5	CGTEKTSYDKVIF	TACGGCCTCCCAGCTCAGTTACTCAGGAACCTACTTCTGCGGCACAGAGAAAACCTCCTACGACAAGGTGATATTTGGGCCA	TCRAV30-01	unknown	TCRAJ50-01*01
	s6 Tcon Cells	9.4939e-05	4	CAVRGIGYALNF	CATCAGAGACTCCCAGCCCAGTGATTCAGCCACCTACCTCTGTGCCGTGAGAGGGATCGGGTATGCACTCAACTTCGGCAAA	TCRAV12-02	TCRDD01-01	TCRAJ41-01*01
	s6 Tcon Cells	9.4939e-05	4	CAMRKAGSSNTGKLIF	ACAACTGGGGGACTCAGCAATGTACTTCTGTGCAATGAGAAAAGCCGGCTCTAGCAACACAGGCAAACTAATCTTTGGGCAA	TCRAV14-01	TCRDD03-01	TCRAJ37-01
	s6 Tcon Cells	9.4728e-05	4	CATDPSGGYGNKLVF	TTCCCGGGCAGCAGACACTGCTTCTTACTTCTGTGCTACGGACCCATCCGGTGGATATGGAAACAAACTGGTCTTTGGCGCA	TCRAV17-01*01	TCRDD02-01	TCRAJ47-01*01
	s6 Tcon Cells	9.4517e-05	6	CAVNLFKAAGNKLTF	CTCCCAGCCCAGTGATTCAGCCACCTACCTCTGTGCCGTGAACCTATTCAAAGCTGCAGGCAACAAGCTAACTTTTGGAGGA	TCRAV12-02	TCRDD02-01	TCRAJ17-01*01
	s6 Tcon Cells	9.4517e-05	5	SARGGSNFGNEKLTF	CTTACAGCTAGAAGATTCAGCAAAGTACTTTTCCGCCAGAGGGGGATCTAACTTTGGAAATGAGAAATTAACCTTTGGGACT	TCRDV01-01*01	TCRDD01-01	TCRAJ48-01*01
	s6 Tcon Cells	9.4306e-05	5	CAVSDRSTGGFKTIF	AGTCCATATAAGCGACACGGCTGAGTACTTCTGTGCTGTGAGTGATCGATCTACTGGAGGCTTCAAAACTATCTTTGGAGCA	TCRAV08-06	TCRDD01-01	TCRAJ09-01*01
	s6 Tcon Cells	9.40951e-05	5	CIVRDSGAGSYQLTF	CGCTACGCTGAGAGACACTGCTGTGTACTATTGCATCGTCAGGGACTCTGGGGCTGGGAGTTACCAACTCACTTTCGGGAAG	TCRAV26-01	TCRDD01-01	TCRAJ28-01*01
	s6 Tcon Cells	9.38841e-05	4	CAEQGSNYKLTF	CATCAGAGACTCACAGCCCAGTGATTCAGCCACCTACCTCTGTGCAGAGCAAGGTAGCAACTATAAACTGACATTTGGAAAA	TCRAV12-03	unknown	TCRAJ53-01*01
	s6 Tcon Cells	9.38841e-05	5	CACDTVGTDLDRYTDKLIF	AGATGAAGGGTCTTACTACTGTGCCTGTGACACCGTGGGGACAGACTTAGATAGGTACACCGATAAACTCATCTTTGGAAAA	TCRDV02-01	TCRDD01-01	TCRDJ01-01*01
	s6 Tcon Cells	9.38841e-05	4	CLVGEVVNDMRF	CCTGCCCCGGGTTTCCCTGAGCGACACTGCTGTGTACTACTGCCTCGTGGGTGAAGTGGTCAATGACATGCGCTTTGGAGCA	TCRAV04-01*01	unknown	TCRAJ43-01*01
	s6 Tcon Cells	9.38841e-05	5	CACDALTGDTGTDKLIF	AGAGAGAGATGAAGGGTCTTACTACTGTGCCTGTGACGCCCTTACTGGGGATACGGGCACCGATAAACTCATCTTTGGAAAA	TCRDV02-01	TCRDD01-01	TCRDJ01-01*01
	s6 Tcon Cells	9.36731e-05	5	CAFGDFPQRNWGIANKLIF	AGACAGTGCCACTTACTACTGTGCCTTTGGGGACTTCCCCCAAAGGAACTGGGGGATCGCTAATAAACTCATCTTTGGAAAA	TCRDV03-01	TCRDD01-01	TCRDJ01-01*01
	s6 Tcon Cells	9.36731e-05	5	CAASHPWGNFGNEKLTF	ACCTGAAGACTCGGCTGTCTACTTCTGTGCAGCAAGTCACCCTTGGGGAAACTTTGGAAATGAGAAATTAACCTTTGGGACT	TCRAV13-01	TCRDD01-01	TCRAJ48-01*01
	s6 Tcon Cells	9.34621e-05	5	CAVYNTDKLIF	CCACATCACAGCTGCCGTGCATGACCTCTCTGCCACCTACTTCTGTGCCGTCTATAACACCGACAAGCTCATCTTTGGGACT	TCRAV39-01*01	unknown	TCRAJ34-01*01
	s6 Tcon Cells	9.34621e-05	4	CAGQLDSGNTPLVF	AGCATCCATACCTAGTGATGTAGGCATCTACTTCTGTGCTGGGCAGCTGGATTCAGGAAACACACCTCTTGTCTTTGGAAAG	TCRAV35-01	unknown	TCRAJ29-01*01
	s6 Tcon Cells	9.32512e-05	4	CAERVSGGYQKVTF	AGACACCCAGACTGGGGACTCAGCTATCTACTTCTGTGCAGAGAGGGTCTCTGGGGGTTACCAGAAAGTTACCTTTGGAACT	TCRAV05-01*01	unknown	TCRAJ13-01*02
	s6 Tcon Cells	9.32512e-05	5	CALGEMEGAGDTDKLIF	GCTAGAAGATTCAGCAAAGTACTTTTGTGCTCTTGGGGAAATGGAGGGGGCCGGGGACACCGATAAACTCATCTTTGGAAAA	TCRDV01-01*01	TCRDD01-01	TCRDJ01-01*01
	s6 Tcon Cells	9.30402e-05	5	CAMREGGSNYKLTF	CGCTTCACAACTGGGGGACTCAGCAATGTACTTCTGTGCAATGAGAGAAGGGGGTAGCAACTATAAACTGACATTTGGAAAA	TCRAV14-01	unknown	TCRAJ53-01*01
	s6 Tcon Cells	9.28292e-05	4	CIVRVAGANSKLTF	CCACGCTACGCTGAGAGACACTGCTGTGTACTATTGCATCGTCAGAGTCGCTGGAGCCAATAGTAAGCTGACATTTGGAAAA	TCRAV26-01	unknown	TCRAJ56-01*01
	s6 Tcon Cells	9.28292e-05	5	CAMINTGTASKLTF	AGACTCACAGCCCAGTGATTCAGCCACCTACCTCTGTGCAATGATAAATACCGGCACTGCCAGTAAACTCACCTTTGGGACT	TCRAV12-03	unknown	TCRAJ44-01*01
	s6 Tcon Cells	9.24073e-05	4	CVVSDGDTGGFKTIF	AGCCCATATGAGCGACGCGGCTGAGTACTTCTGTGTTGTGAGTGATGGCGATACTGGAGGCTTCAAAACTATCTTTGGAGCA	TCRAV08-02	TCRDD01-01	TCRAJ09-01*01
	s6 Tcon Cells	9.24073e-05	4	CAVDPFSGSRLTF	CACAGCTGCCGTGCATGACCTCTCTGCCACCTACTTCTGTGCCGTGGACCCCTTCAGTGGCTCTAGGTTGACCTTTGGGGAA	TCRAV39-01*01	TCRDD02-01	TCRAJ58-01*01
	s6 Tcon Cells	9.21963e-05	4	CAASKETSGSRLTF	GCCCTCCCAGCCTGGAGACTCTGCAGTGTACTTCTGTGCAGCAAGCAAAGAAACCAGTGGCTCTAGGTTGACCTTTGGGGAA	TCRAV29-01	unknown	TCRAJ58-01*01
	s6 Tcon Cells	9.19853e-05	4	CAENNAGNMLTF	AATTGCAGCTACTCAACCTGGAGACTCAGCTGTCTACTTTTGTGCAGAGAATAATGCAGGCAACATGCTCACCTTTGGAGGG	TCRAV13-02	unknown	TCRAJ39-01*01
	s6 Tcon Cells	9.19853e-05	4	CACDTVWSGGYAPKLIF	AGAGAGAGATGAAGGGTCTTACTACTGTGCCTGTGACACCGTTTGGTCTGGGGGATACGCACCTAAACTCATCTTTGGAAAA	TCRDV02-01	TCRDD01-01	TCRDJ01-01*01
	s6 Tcon Cells	9.19853e-05	4	CACDTVGDTDKLIF	TGCACCATCAGAGAGAGATGAAGGGTCTTACTACTGTGCCTGTGACACCGTGGGGGATACCGATAAACTCATCTTTGGAAAA	TCRDV02-01	TCRDD01-01	TCRDJ01-01*01
	s6 Tcon Cells	9.19853e-05	5	CAVGASHGSSNTGKLIF	TTGGAGTGATGCTGCTGAGTACTTCTGTGCTGTGGGTGCTTCGCATGGCTCTAGCAACACAGGCAAACTAATCTTTGGGCAA	TCRAV08-03	TCRDD02-01	TCRAJ37-01
	s6 Tcon Cells	9.17743e-05	5	CAVAGAGGGNKLTF	AGACTCCCAGCCCAGTGATTCAGCCACCTACCTCTGTGCCGTGGCCGGCGCGGGAGGAGGAAACAAACTCACCTTTGGGACA	TCRAV12-02	unknown	TCRAJ10-01*01
	s6 Tcon Cells	9.17743e-05	4	CAVRGGVVDDMRF	CAGAGACTCCCAGCCCAGTGATTCAGCCACCTACCTCTGTGCCGTGCGAGGGGGAGTGGTCGATGACATGCGCTTTGGAGCA	TCRAV12-02	TCRDD01-01	TCRAJ43-01*01
	s6 Tcon Cells	9.15634e-05	4	CACDTTGGPIGSWDTRQMFF	TGAAGGGTCTTACTACTGTGCCTGTGACACGACTGGGGGGCCGATAGGTTCCTGGGACACCCGACAGATGTTTTTCGGAACT	TCRDV02-01	TCRDD01-01	TCRDJ03-01*01
	s6 Tcon Cells	9.13524e-05	4	CAVGPLTGGGNKLTF	TGTGCATTGGAGTGATGCTGCTGAGTACTTCTGTGCTGTGGGACCACTCACGGGAGGAGGAAACAAACTCACCTTTGGGACA	TCRAV08-03	TCRDD02-01	TCRAJ10-01*01
	s6 Tcon Cells	9.13524e-05	4	CAGQLNSGNTPLVF	AGCATCCATACCTAGTGATGTAGGCATCTACTTCTGTGCTGGGCAGCTGAATTCAGGAAACACACCTCTTGTCTTTGGAAAG	TCRAV35-01	unknown	TCRAJ29-01*01
	s6 Tcon Cells	9.11414e-05	4	CAAPKVGGGADGLTF	TTCCCAGACCACAGACTCAGGCGTTTATTTCTGTGCTGCCCCGAAGGTAGGAGGAGGTGCTGACGGACTCACCTTTGGCAAA	TCRAV22-01*01	TCRDD03-01	TCRAJ45-01*01
	s6 Tcon Cells	9.09304e-05	5	CAVRPGTNTDKLIF	AGACTCCCAGCCCAGTGATTCAGCCACCTACCTCTGTGCCGTGAGGCCCGGGACTAACACCGACAAGCTCATCTTTGGGACT	TCRAV12-02	TCRDD01-01	TCRAJ34-01*01
	s6 Tcon Cells	9.09304e-05	5	CALGEPNRGDTGGPKYTDKLIF	AAAGTACTTTTGTGCTCTTGGGGAACCCAACCGGGGGGATACTGGGGGACCTAAGTACACCGATAAACTCATCTTTGGAAAA	TCRDV01-01*01	TCRDD01-01	TCRDJ01-01*01
	s6 Tcon Cells	9.09304e-05	4	CAVGSTLGRLYF	CATCTCCGCTTCACAACTGGGGGACTCAGCAATGTACTTCTGTGCAGTCGGCTCAACCCTGGGGAGGCTATACTTTGGAAGA	TCRAV14-01	unknown	TCRAJ18-01*01
	s6 Tcon Cells	9.09304e-05	4	CALGSRGGSYHLWGIPYTDKLIF	GTACTTTTGTGCTCTTGGGTCCCGGGGGGGTTCCTACCATCTCTGGGGGATCCCCTACACCGATAAACTCATCTTTGGAAAA	TCRDV01-01*01	unknown	TCRDJ01-01*01
	s6 Tcon Cells	9.07195e-05	4	CVVNQAGTALIF	CATCAGAGACTCCAAGCTCAGTGATTCAGCCACCTACCTCTGTGTGGTGAACCAGGCAGGAACTGCTCTGATCTTTGGGAAG	TCRAV12-01	unknown	TCRAJ15-01*01
	s6 Tcon Cells	9.07195e-05	4	CVVSDRGSTLGRLYF	CTCCCAGCTCAGCGATTCAGCCTCCTACATCTGTGTGGTGAGCGACAGAGGCTCAACCCTGGGGAGGCTATACTTTGGAAGA	TCRAV10-01*01	unknown	TCRAJ18-01*01
	s6 Tcon Cells	9.05085e-05	5	CAVGVRNTGKLIF	ACCCTCTGTGCATTGGAGTGATGCTGCTGAGTACTTCTGTGCTGTGGGTGTCCGCAACACAGGCAAACTAATCTTTGGGCAA	TCRAV08-03	TCRDD02-01	TCRAJ37-01
	s6 Tcon Cells	9.02975e-05	4	CAVPSYNTDKLIF	TTCCTCTTCCCAGACCACAGACTCAGGCGTTTATTTCTGTGCTGTCCCATCTTATAACACCGACAAGCTCATCTTTGGGACT	TCRAV22-01*01	TCRDD02-01	TCRAJ34-01*01
	s6 Tcon Cells	9.02975e-05	4	CAYSRNAGNMLTF	CTCAGACTCACAGCTGGGGGATGCCGCGATGTATTTCTGTGCTTATAGTAGGAATGCAGGCAACATGCTCACCTTTGGAGGG	TCRAV38-02*01	TCRDD03-01	TCRAJ39-01*01
	s6 Tcon Cells	9.00865e-05	4	CAMSEGAQGGSEKLVF	ACAGCCCAGTGATTCAGCCACCTACCTCTGTGCAATGAGTGAGGGAGCTCAGGGCGGATCTGAAAAGCTGGTCTTTGGAAAG	TCRAV12-03	TCRDD01-01	TCRAJ57-01*01
	s6 Tcon Cells	8.98756e-05	4	CALGEEARQLTF	CATTTCAGCCTTACAGCTAGAAGATTCAGCAAAGTACTTTTGTGCTCTTGGGGAAGAGGCCAGGCAACTGACCTTTGGATCT	TCRDV01-01*01	unknown	TCRAJ22-01*01
	s6 Tcon Cells	8.98756e-05	5	CALSDPQGAQKLVF	CTCAGTTCAAGTGTCAGACTCAGCGGTGTACTTCTGTGCTCTGAGTGATCCCCAGGGAGCCCAGAAGCTGGTATTTGGCCAA	TCRAV09-02	TCRDD02-01	TCRAJ54-01*01
	s6 Tcon Cells	8.96646e-05	4	CAVSQAGTALIF	GAAACCCTCAGCCCATATGAGCGACGCGGCTGAGTACTTCTGTGCTGTGAGCCAGGCAGGAACTGCTCTGATCTTTGGGAAG	TCRAV08-04	unknown	TCRAJ15-01*01
	s6 Tcon Cells	8.96646e-05	4	CAGMDSNYQLIW	TTTGAAGGAGCTCCAGATGAAAGACTCTGCCTCTTACCTCTGTGCTGGCATGGATAGCAACTATCAGTTAATCTGGGGCGCT	TCRAV01-02	TCRDD02-01	TCRAJ33-01*01
	s6 Tcon Cells	8.96646e-05	5	CAAPKSSGDKLTF	CAGAGACTCCCAGCCCAGTGATTCAGCCACCTACCTCTGTGCCGCGCCAAAAAGCAGCGGAGACAAGCTGACTTTTGGGACC	TCRAV12-02	TCRDD02-01	TCRAJ46-01*01
	s6 Tcon Cells	8.96646e-05	5	CAASKGTGGGNKLTF	GACCCAACCTGAAGACTCGGCTGTCTACTTCTGTGCAGCAAGTAAGGGCACGGGAGGAGGAAACAAACTCACCTTTGGGACA	TCRAV13-01	TCRDD01-01	TCRAJ10-01*01
	s6 Tcon Cells	8.94536e-05	4	CAVRGFGNEKLTF	CAGAGACTCCCAGCCCAGTGATTCAGCCACCTACCTCTGTGCCGTCCGAGGGTTTGGAAATGAGAAATTAACCTTTGGGACT	TCRAV12-02	TCRDD01-01	TCRAJ48-01*01
	s6 Tcon Cells	8.94536e-05	4	CAASGDNQAGTALIF	CTCCCAGCCTGGAGACTCTGCAGTGTACTTCTGTGCAGCATCGGGTGATAACCAGGCAGGAACTGCTCTGATCTTTGGGAAG	TCRAV29-01	TCRDD01-01	TCRAJ15-01*01
	s6 Tcon Cells	8.88207e-05	4	CAAPGGGGNKLTF	CACAGAGACCCAACCTGAAGACTCGGCTGTCTACTTCTGTGCAGCCCCCGGGGGAGGAGGAAACAAACTCACCTTTGGGACA	TCRAV13-01	unknown	TCRAJ10-01*01
	s6 Tcon Cells	8.88207e-05	4	CIVRELPGYSTLTF	CCACGCTACGCTGAGAGACACTGCTGTGTACTATTGCATCGTCAGAGAATTGCCAGGATACAGCACCCTCACCTTTGGGAAG	TCRAV26-01	TCRDD03-01	TCRAJ11-01*01
	s6 Tcon Cells	8.86097e-05	4	CALSEAGVNRDDKIIF	ACAAGTCGTGGACTCAGCAGTATACTTCTGTGCTCTGAGTGAGGCGGGAGTGAACAGAGATGACAAGATCATCTTTGGAAAA	TCRAV19-01*01	TCRDD01-01	TCRAJ30-01*01
	s6 Tcon Cells	8.86097e-05	4	CAGLSGQANQPL	CATCACAGCCACCCAGACTACAGATGTAGGAACCTACTTCTGTGCAGGCCTTTCCGGGCAGGCAAATCAACCTTTGGGGATG	TCRAV25-01*01	unknown	unknown
	s6 Tcon Cells	8.83987e-05	5	CACDTLGDTRTDKLIF	ATCAGAGAGAGATGAAGGGTCTTACTACTGTGCCTGTGACACCTTGGGGGATACAAGGACCGATAAACTCATCTTTGGAAAA	TCRDV02-01	TCRDD01-01	TCRDJ01-01*01
	s6 Tcon Cells	8.83987e-05	4	CALSGFSGGYNKLIF	AGTTCAAGTGTCAGACTCAGCGGTGTACTTCTGTGCTCTGAGTGGTTTTTCTGGTGGCTACAATAAGCTGATTTTTGGAGCA	TCRAV09-02	TCRDD03-01	TCRAJ04-01*01
	s6 Tcon Cells	8.81878e-05	3	CAGNTGGFKTIF	CATTTCCTCTTCCCAGACCACAGACTCAGGCGTTTATTTCTGTGCTGGGAATACTGGAGGCTTCAAAACTATCTTTGGAGCA	TCRAV22-01*01	unknown	TCRAJ09-01*01
	s6 Tcon Cells	8.81878e-05	4	CAVSEQGGSEKLVF	CTCAGTCCATATAAGCGACACGGCTGAGTACTTCTGTGCTGTGAGTGAACAGGGCGGATCTGAAAAGCTGGTCTTTGGAAAG	TCRAV08-06	unknown	TCRAJ57-01*01
	s6 Tcon Cells	8.79768e-05	4	CAPPQNYGGSQGNLIF	CATACCTAGTGATGTAGGCATCTACTTCTGTGCTCCTCCTCAGAATTATGGAGGAAGCCAAGGAAATCTCATCTTTGGAAAA	TCRAV35-01	TCRDD02-01	TCRAJ42-01*01
	s6 Tcon Cells	8.77658e-05	5	CAGAGDSNYQLIW	CAGAGACTCCCAGCCCAGTGATTCAGCCACCTACCTCTGTGCCGGGGCGGGGGATAGCAACTATCAGTTAATCTGGGGCGCT	TCRAV12-02	TCRDD01-01	TCRAJ33-01*01
	s6 Tcon Cells	8.77658e-05	5	CAGRPSNTGKLIF	CTCAGCATCCATACCTAGTGATGTAGGCATCTACTTCTGTGCTGGGCGGCCCAGCAACACAGGCAAACTAATCTTTGGGCAA	TCRAV35-01	TCRDD02-01	TCRAJ37-01
	s6 Tcon Cells	8.77658e-05	4	CAPMDSNYQLIW	TTTGAAGGAGCTCCAGATGAAAGACTCTGCCTCTTACCTCTGTGCTCCCATGGATAGCAACTATCAGTTAATCTGGGGCGCT	TCRAV01-02	TCRDD02-01	TCRAJ33-01*01
	s6 Tcon Cells	8.75548e-05	4	CIVRVGGDSWGKLQF	CGCTACGCTGAGAGACACTGCTGTGTACTATTGCATCGTCAGAGTCGGTGGTGACAGCTGGGGGAAATTGCAGTTTGGAGCA	TCRAV26-01	TCRDD01-01	TCRAJ24-01
	s6 Tcon Cells	8.75548e-05	4	CASLGDPSAVIF	GATACTTGCACCATCAGAGAGAGATGAAGGGTCTTACTACTGTGCCTCACTGGGGGACCCCAGTGCGGTCATCTTTGGAAAA	TCRDV02-01	TCRDD01-01	TCRAJ30-01*01
	s6 Tcon Cells	8.73439e-05	4	CAGAGGTSYGKLTF	TGCAGCCCAGCCTGGTGATACAGGCCTCTACCTCTGTGCAGGAGCTGGTGGTACTAGCTATGGAAAGCTGACATTTGGACAA	TCRAV27-01*01	unknown	TCRAJ52-01*01
	s6 Tcon Cells	8.71329e-05	3	CVVSDPGSSNTGKLIF	CCATATGAGCGACGCGGCTGAGTACTTCTGTGTTGTGAGTGATCCCGGCTCTAGCAACACAGGCAAACTAATCTTTGGGCAA	TCRAV08-02	TCRDD02-01	TCRAJ37-01
	s6 Tcon Cells	8.71329e-05	4	CVVNMSSSGSQGNLIF	CAAGCTCAGTGATTCAGCCACCTACCTCTGTGTGGTGAACATGTCGTCGAGTGGAAGCCAAGGAAATCTCATCTTTGGAAAA	TCRAV12-01	unknown	TCRAJ42-01*01
	s6 Tcon Cells	8.71329e-05	5	CAASAHDYGGSQGNLIF	GCCTGGAGACTCTGCAGTGTACTTCTGTGCAGCAAGCGCGCACGATTATGGAGGAAGCCAAGGAAATCTCATCTTTGGAAAA	TCRAV29-01	TCRDD01-01	TCRAJ42-01*01
	s6 Tcon Cells	8.69219e-05	5	CALSGRVYSGAGSYQLTF	GGAAGACTCAGCCATGTATTACTGTGCTCTAAGTGGCCGGGTATACTCTGGGGCTGGGAGTTACCAACTCACTTTCGGGAAG	TCRAV16-01*01	TCRDD01-01	TCRAJ28-01*01
	s6 Tcon Cells	8.69219e-05	3	CVVNINNNDMRF	CATCAGAGACTCCAAGCTCAGTGATTCAGCCACCTACCTCTGTGTGGTGAACATCAATAACAATGACATGCGCTTTGGAGCA	TCRAV12-01	unknown	TCRAJ43-01*01
	s6 Tcon Cells	8.67109e-05	4	CAASPGFKTIF	GCATATCATGGATTCCCAGCCTGGAGACTCAGCCACCTACTTCTGTGCAGCAAGCCCAGGCTTCAAAACTATCTTTGGAGCA	TCRAV23-01	TCRDD02-01	TCRAJ09-01*01
	s6 Tcon Cells	8.67109e-05	4	CAVQARSDSGYALNF	CCCTAAACCTGAAGACTCAGCCACTTATCTCTGTGCTGTGCAGGCTAGGTCTGATTCCGGGTATGCACTCAACTTCGGCAAA	TCRAV20-01	unknown	TCRAJ41-01*01
	s6 Tcon Cells	8.65e-05	4	CACDTVSTPIRSRQGTDKLIF	AGGGTCTTACTACTGTGCCTGTGACACTGTTAGTACCCCTATTCGCAGTCGGCAGGGCACCGATAAACTCATCTTTGGAAAA	TCRDV02-01	unknown	TCRDJ01-01*01
	s6 Tcon Cells	8.65e-05	3	CACDTLSTGGYGDTDKLIF	AGATGAAGGGTCTTACTACTGTGCCTGTGACACCCTAAGTACTGGGGGATACGGGGACACCGATAAACTCATCTTTGGAAAA	TCRDV02-01	TCRDD01-01	TCRDJ01-01*01
	s6 Tcon Cells	8.65e-05	4	CALSGGSTLGRLYF	AGCCTCACAAGTCGTGGACTCAGCAGTATACTTCTGTGCTCTGAGTGGAGGCTCAACCCTGGGGAGGCTATACTTTGGAAGA	TCRAV19-01*01	unknown	TCRAJ18-01*01
	s6 Tcon Cells	8.6289e-05	4	CIVEAQGGGADGLTF	CGCTACGCTGAGAGACACTGCTGTGTACTATTGCATCGTCGAGGCGCAGGGAGGAGGTGCTGACGGACTCACCTTTGGCAAA	TCRAV26-01	unknown	TCRAJ45-01*01
	s6 Tcon Cells	8.6289e-05	4	CALGAGNMLTF	TCATATCACAGCCTCCCAGCCTGCAGACTCAGCTACCTACCTCTGTGCTCTAGGAGCAGGCAACATGCTCACCTTTGGAGGG	TCRAV06-01	unknown	TCRAJ39-01*01
	s6 Tcon Cells	8.6289e-05	4	CALGELTQGGSEKLVF	ACAGCTAGAAGATTCAGCAAAGTACTTTTGTGCTCTTGGGGAACTAACTCAGGGCGGATCTGAAAAGCTGGTCTTTGGAAAG	TCRDV01-01*01	unknown	TCRAJ57-01*01
	s6 Tcon Cells	8.6289e-05	4	CAVSDPGGYQKVTF	CTCAGTCCATATAAGCGACACGGCTGAGTACTTCTGTGCTGTGAGTGATCCTGGGGGTTACCAGAAAGTTACCTTTGGAACT	TCRAV08-06	unknown	TCRAJ13-01*02
	s6 Tcon Cells	8.56561e-05	4	CAVADSNYQLIW	TTTGAAGGAGCTCCAGATGAAAGACTCTGCCTCTTACCTCTGTGCTGTGGCGGATAGCAACTATCAGTTAATCTGGGGCGCT	TCRAV01-02	unknown	TCRAJ33-01*01
	s6 Tcon Cells	8.54451e-05	5	CAFDNYGQNFVF	CATCAAAGGATCCCAGCCTGAAGACTCAGCCACATACCTCTGTGCCTTCGATAACTATGGTCAGAATTTTGTCTTTGGTCCC	TCRAV24-01*01	unknown	TCRAJ26-01*01
	s6 Tcon Cells	8.54451e-05	4	CAVDLSSNTGKLIF	AGCCACCCAGACCGGAGACTCGGCCGTCTACCTCTGTGCTGTGGACCTCTCTAGCAACACAGGCAAACTAATCTTTGGGCAA	TCRAV36-01	TCRDD02-01	TCRAJ37-01
	s6 Tcon Cells	8.54451e-05	4	CAVDSNYQLIW	CCACATCACAGCTGCCGTGCATGACCTCTCTGCCACCTACTTCTGTGCCGTGGATAGCAACTATCAGTTAATCTGGGGCGCT	TCRAV39-01*01	unknown	TCRAJ33-01*01
	s6 Tcon Cells	8.54451e-05	4	CAPGGPGGGNKLTF	AGACTCCCAGCCCAGTGATTCAGCCACCTACCTCTGTGCCCCCGGGGGGCCGGGAGGAGGAAACAAACTCACCTTTGGGACA	TCRAV12-02	TCRDD01-01	TCRAJ10-01*01
	s6 Tcon Cells	8.54451e-05	4	CAVNTYNQGGKLIF	CTCTGTGCAGTGGAGTGACACAGCTGAGTACTTCTGTGCCGTGAATACCTATAACCAGGGAGGAAAGCTTATCTTCGGACAG	TCRAV08-01	TCRDD02-01	TCRAJ23-01
	s6 Tcon Cells	8.50231e-05	4	CAGRWIRDDKIIF	CTCAGCATCCATACCTAGTGATGTAGGCATCTACTTCTGTGCTGGGCGATGGATCAGAGATGACAAGATCATCTTTGGAAAA	TCRAV35-01	TCRDD01-01	TCRAJ30-01*01
	s6 Tcon Cells	8.50231e-05	4	CACDSVLVRDKLIF	TGCACCATCAGAGAGAGATGAAGGGTCTTACTACTGTGCCTGTGACTCCGTACTGGTTAGGGATAAACTCATCTTTGGAAAA	TCRDV02-01	TCRDD01-01	TCRDJ01-01*01
	s6 Tcon Cells	8.48121e-05	5	CAVRDLGNTPLVF	ACCATCTGCCCTTGTGAGCGACTCCGCTTTGTACTTCTGTGCTGTGAGAGACTTAGGAAACACACCTCTTGTCTTTGGAAAG	TCRAV03-01	unknown	TCRAJ29-01*01
	s6 Tcon Cells	8.48121e-05	4	CALPKDNYGQNFVF	AGCCTCCCAGCCTGCAGACTCAGCTACCTACCTCTGTGCTCTCCCTAAGGATAACTATGGTCAGAATTTTGTCTTTGGTCCC	TCRAV06-01	TCRDD02-01	TCRAJ26-01*01
	s6 Tcon Cells	8.48121e-05	4	CAYNPQDKTSGSRLTF	ACAGCTGGGGGATGCCGCGATGTATTTCTGTGCTTATAATCCCCAAGATAAAACCAGTGGCTCTAGGTTGACCTTTGGGGAA	TCRAV38-02*01	TCRDD01-01	TCRAJ58-01*01
	s6 Tcon Cells	8.48121e-05	3	CACDTVRFGLTGGYTDKLIF	TGAAGGGTCTTACTACTGTGCCTGTGACACCGTGCGGTTCGGCCTTACTGGGGGATACACCGATAAACTCATCTTTGGAAAA	TCRDV02-01	TCRDD01-01	TCRDJ01-01*01
	s6 Tcon Cells	8.48121e-05	4	CACDSLGDFPDKLIF	ACCATCAGAGAGAGATGAAGGGTCTTACTACTGTGCCTGTGACTCCTTGGGGGATTTTCCCGATAAACTCATCTTTGGAAAA	TCRDV02-01	TCRDD01-01	TCRDJ01-01*01
	s6 Tcon Cells	8.46012e-05	4	CAVRDIGNQFYF	GAAACCATCTGCCCTTGTGAGCGACTCCGCTTTGTACTTCTGTGCTGTGAGAGACATAGGTAACCAGTTCTATTTTGGGACA	TCRAV03-01	unknown	TCRAJ49-01*01
	s6 Tcon Cells	8.43902e-05	5	CAVNDYKLSF	TCTGCTCATCAGAGACTCCCAGCCCAGTGATTCAGCCACCTACCTCTGTGCCGTGAACGACTACAAGCTCAGCTTTGGAGCC	TCRAV12-02	unknown	TCRAJ20-01*01
	s6 Tcon Cells	8.43902e-05	4	CALSESGGYQKVTF	AGCCTCACAAGTCGTGGACTCAGCAGTATACTTCTGTGCTCTGAGTGAATCTGGGGGTTACCAGAAAGTTACCTTTGGAACT	TCRAV19-01*01	unknown	TCRAJ13-01*02
	s6 Tcon Cells	8.43902e-05	3	CAVNRDDKIIF	GCTCATCAGAGACTCCCAGCCCAGTGATTCAGCCACCTACCTCTGTGCCGTGAACAGAGATGACAAGATCATCTTTGGAAAA	TCRAV12-02	unknown	TCRAJ30-01*01
	s6 Tcon Cells	8.41792e-05	4	CAVSDRTSGTYKYIF	AGCCCATATGAGCGACGCGGCTGAGTACTTCTGTGCTGTGAGTGATCGAACCTCAGGAACCTACAAATACATCTTTGGAACA	TCRAV08-04	unknown	TCRAJ40-01*01
	s6 Tcon Cells	8.41792e-05	4	CALGELVALLRTGGPKRADKLIF	GTACTTTTGTGCTCTTGGGGAACTAGTAGCCCTCCTACGTACTGGGGGACCCAAACGAGCCGATAAACTCATCTTTGGAAAA	TCRDV01-01*01	TCRDD01-01	TCRDJ01-01*01
	s6 Tcon Cells	8.41792e-05	4	CALGDQSYLYWGFTDKLIF	AGATTCAGCAAAGTACTTTTGTGCTCTTGGGGATCAATCCTACCTGTACTGGGGGTTCACCGATAAACTCATCTTTGGAAAA	TCRDV01-01*01	TCRDD01-01	TCRDJ01-01*01
	s6 Tcon Cells	8.41792e-05	5	CAVNTGGFKTIF	CATCACTGCAGCCCAGCCTGGTGATACAGGCCTCTACCTCTGTGCTGTTAATACTGGAGGCTTCAAAACTATCTTTGGAGCA	TCRAV27-01*01	unknown	TCRAJ09-01*01
	s6 Tcon Cells	8.41792e-05	4	CALGNWPVLGDPYTDKLIF	AGATTCAGCAAAGTACTTTTGTGCTCTTGGGAATTGGCCAGTACTGGGGGATCCGTACACCGATAAACTCATCTTTGGAAAA	TCRDV01-01*01	TCRDD01-01	TCRDJ01-01*01
	s6 Tcon Cells	8.41792e-05	4	CAMSAGNTGKLIF	CAGAGACTCACAGCCCAGTGATTCAGCCACCTACCTCTGTGCAATGAGCGCGGGCAACACAGGCAAACTAATCTTTGGGCAA	TCRAV12-03	unknown	TCRAJ37-01
	s6 Tcon Cells	8.39682e-05	4	CALGEKRGGAFLRYWGVPYTDKLIF	TTGTGCTCTTGGGGAAAAGAGGGGTGGGGCCTTCCTACGTTACTGGGGGGTCCCGTACACCGATAAACTCATCTTTGGAAAA	TCRDV01-01*01	TCRDD02-01	TCRDJ01-01*01
	s6 Tcon Cells	8.39682e-05	4	CAATSGTYKYIF	CATTGTGCCCTCCCAGCCTGGAGACTCTGCAGTGTACTTCTGTGCGGCGACCTCAGGAACCTACAAATACATCTTTGGAACA	TCRAV29-01	TCRDD01-01	TCRAJ40-01*01
	s6 Tcon Cells	8.39682e-05	4	CALNNAGGTSYGKLTF	TCAAGAGGAAGACTCAGCCATGTATTACTGTGCTCTAAATAATGCTGGTGGTACTAGCTATGGAAAGCTGACATTTGGACAA	TCRAV16-01*01	unknown	TCRAJ52-01*01
	s6 Tcon Cells	8.37573e-05	4	CAGINTGNQFYF	CATCACAGCCACCCAGACCGGAGACTCGGCCGTCTACCTCTGTGCTGGGATTAACACCGGTAACCAGTTCTATTTTGGGACA	TCRAV36-01	TCRDD01-01	TCRAJ49-01*01
	s6 Tcon Cells	8.35463e-05	4	CAASEGRVNRKLTF	GGATTCCCAGCCTGGAGACTCAGCCACCTACTTCTGTGCAGCAAGCGAGGGCCGGGTTAATAGGAAACTGACATTTGGAGCC	TCRAV23-01	TCRDD01-01	TCRAJ61-01*01
	s6 Tcon Cells	8.35463e-05	4	CAFNLSFRCSGYARYTDKLIF	TGCCACTTACTACTGTGCCTTTAATCTTTCCTTCCGCTGCTCGGGATACGCACGGTACACCGATAAACTCATCTTTGGAAAA	TCRDV03-01	TCRDD01-01	TCRDJ01-01*01
	s6 Tcon Cells	8.35463e-05	4	CADMDSNYQLIW	CATTGTGCCCTCCCAGCCTGGAGACTCTGCAGTGTACTTCTGTGCGGATATGGATAGCAACTATCAGTTAATCTGGGGCGCT	TCRAV29-01	TCRDD01-01	TCRAJ33-01*01
	s6 Tcon Cells	8.33353e-05	4	CALGEGDDKIIF	CATTTCAGCCTTACAGCTAGAAGATTCAGCAAAGTACTTTTGTGCTCTTGGGGAGGGGGATGACAAGATCATCTTTGGAAAA	TCRDV01-01*01	TCRDD01-01	TCRAJ30-01*01
	s6 Tcon Cells	8.33353e-05	4	CAVVALNDYKLSF	ACCCTCTGTGCATTGGAGTGATGCTGCTGAGTACTTCTGTGCTGTGGTGGCCCTTAACGACTACAAGCTCAGCTTTGGAGCC	TCRAV08-03	unknown	TCRAJ20-01*01
	s6 Tcon Cells	8.31243e-05	4	CAGQPDSWGKLQF	CTCAGCATCCATACCTAGTGATGTAGGCATCTACTTCTGTGCTGGGCAACCCGACAGCTGGGGGAAATTGCAGTTTGGAGCA	TCRAV35-01	TCRDD01-01	TCRAJ24-01
	s6 Tcon Cells	8.29134e-05	4	CLVGGLDDYKLSF	GCCCCGGGTTTCCCTGAGCGACACTGCTGTGTACTACTGCCTCGTGGGTGGCCTAGACGACTACAAGCTCAGCTTTGGAGCC	TCRAV04-01*01	TCRDD02-01	TCRAJ20-01*01
	s6 Tcon Cells	8.29134e-05	4	CAVNGDKIIF	TCTGCTCATCAGAGACTCCCAGCCCAGTGATTCAGCCACCTACCTCTGTGCCGTGAATGGGGACAAGATCATCTTTGGAAAA	TCRAV12-02	TCRDD01-01	TCRAJ30-01*01
	s6 Tcon Cells	8.29134e-05	4	CVVSSNAGNNRKLIW	AGCCCATATGAGCGACGCGGCTGAGTACTTCTGTGTTGTGAGTAGTAATGCTGGCAACAACCGTAAGCTGATTTGGGGATTG	TCRAV08-02	TCRDD03-01	TCRAJ38-01*01
	s6 Tcon Cells	8.29134e-05	4	CAGRKINNDMRF	TATCTCAGCATCCATACCTAGTGATGTAGGCATCTACTTCTGTGCTGGGCGTAAGATTAACAATGACATGCGCTTTGGAGCA	TCRAV35-01	unknown	TCRAJ43-01*01
	s6 Tcon Cells	8.27024e-05	4	CAVSVHNFGNEKLTF	AGCCCATATGAGCGACGCGGCTGAGTACTTCTGTGCTGTGAGTGTCCATAACTTTGGAAATGAGAAATTAACCTTTGGGACT	TCRAV08-04	TCRDD02-01	TCRAJ48-01*01
	s6 Tcon Cells	8.27024e-05	4	CAGGRGGGSEKLVF	TGCAGCCCAGCCTGGTGATACAGGCCTCTACCTCTGTGCAGGAGGTAGGGGGGGCGGATCTGAAAAGCTGGTCTTTGGAAAG	TCRAV27-01*01	TCRDD01-01	TCRAJ57-01*01
	s6 Tcon Cells	8.27024e-05	3	CALNAYNTDKLIF	CACAGCCTCACAAGTCGTGGACTCAGCAGTATACTTCTGTGCTCTGAACGCTTATAACACCGACAAGCTCATCTTTGGGACT	TCRAV19-01*01	TCRDD01-01	TCRAJ34-01*01
	s6 Tcon Cells	8.24914e-05	4	CILRDQGTGTASKLTF	TACCTTGAGAGATGCTGCTGTGTACTACTGCATCCTGAGAGACCAGGGTACCGGCACTGCCAGTAAACTCACCTTTGGGACT	TCRAV26-02	TCRDD01-01	TCRAJ44-01*01
	s6 Tcon Cells	8.24914e-05	4	CAIPPPDGQKLLF	CTCCGCTTCACAACTGGGGGACTCAGCAATGTACTTCTGTGCAATACCCCCGCCAGATGGCCAGAAGCTGCTCTTTGCAAGG	TCRAV14-01	TCRDD02-01	TCRAJ16-01*01
	s6 Tcon Cells	8.24914e-05	3	CAVIHTGNQFYF	CATCACAGCCTCCCATCCCAGAGACTCTGCCGTCTACATCTGTGCTGTTATCCACACCGGTAACCAGTTCTATTTTGGGACA	TCRAV41-01*01	TCRDD02-01	TCRAJ49-01*01
	s6 Tcon Cells	8.24914e-05	3	CAASGSSNTGKLIF	GCCCTCCCAGCCTGGAGACTCTGCAGTGTACTTCTGTGCAGCAAGCGGCTCTAGCAACACAGGCAAACTAATCTTTGGGCAA	TCRAV29-01	unknown	TCRAJ37-01
	s6 Tcon Cells	8.22804e-05	4	CAYKARWGGADGLTF	CTCACAGCTGGGGGATGCCGCGATGTATTTCTGTGCTTATAAGGCCAGATGGGGAGGTGCTGACGGACTCACCTTTGGCAAA	TCRAV38-02*01	unknown	TCRAJ45-01*01
	s6 Tcon Cells	8.22804e-05	4	CAAALAGGGADGLTF	CTCCCAGCCTGGAGACTCTGCAGTGTACTTCTGTGCAGCCGCCCTTGCAGGAGGAGGTGCTGACGGACTCACCTTTGGCAAA	TCRAV29-01	TCRDD02-01	TCRAJ45-01*01
	s6 Tcon Cells	8.20695e-05	4	CAVMKASGRRALTF	CTCTGTGCAGTGGAGTGACACAGCTGAGTACTTCTGTGCCGTGATGAAGGCGTCGGGCAGGAGAGCACTTACTTTTGGGAGT	TCRAV08-01	TCRDD03-01	TCRAJ05-01*01
	s6 Tcon Cells	8.20695e-05	4	CAMRAEGGYQKVTF	CGCTTCACAACTGGGGGACTCAGCAATGTACTTCTGTGCAATGAGAGCGGAGGGGGGTTACCAGAAAGTTACCTTTGGAACT	TCRAV14-01	TCRDD01-01	TCRAJ13-01*02
	s6 Tcon Cells	8.20695e-05	4	CAGLDSGTYKYIF	CACTGCAGCCCAGCCTGGTGATACAGGCCTCTACCTCTGTGCAGGCCTAGACTCAGGAACCTACAAATACATCTTTGGAACA	TCRAV27-01*01	TCRDD02-01	TCRAJ40-01*01
	s6 Tcon Cells	8.20695e-05	4	CAVNTLGLGVTNSLS	CTCCCAGCCCAGTGATTCAGCCACCTACCTCTGTGCCGTGAATACTCTGGGGCTGGGAGTTACCAACTCACTTTCGGGAAGG	TCRAV12-02	TCRDD01-01	unknown
	s6 Tcon Cells	8.18585e-05	4	CAASMGSGGSYIPTF	GACCCAACCTGAAGACTCGGCTGTCTACTTCTGTGCAGCAAGTATGGGGTCAGGAGGAAGCTACATACCTACATTTGGAAGA	TCRAV13-01	TCRDD01-01	TCRAJ06-01*01
	s6 Tcon Cells	8.18585e-05	4	CALGAPAGVTDKLIF	CTTACAGCTAGAAGATTCAGCAAAGTACTTTTGTGCTCTTGGGGCACCTGCGGGTGTGACCGATAAACTCATCTTTGGAAAA	TCRDV01-01*01	unknown	TCRDJ01-01*01
	s6 Tcon Cells	8.18585e-05	4	CALYTSGGSNYKLTF	CTCACAAGTCGTGGACTCAGCAGTATACTTCTGTGCTCTCTACACCAGTGGAGGTAGCAACTATAAACTGACATTTGGAAAA	TCRAV19-01*01	TCRDD02-01	TCRAJ53-01*01
	s6 Tcon Cells	8.18585e-05	3	CAVGGTDSWGKLQF	CTCTGTGCATTGGAGTGATGCTGCTGAGTACTTCTGTGCTGTGGGAGGAACTGACAGCTGGGGGAAATTGCAGTTTGGAGCA	TCRAV08-03	TCRDD01-01	TCRAJ24-01
	s6 Tcon Cells	8.18585e-05	4	CAAQGGYGNNRLAF	AGCATCCATACCTAGTGATGTAGGCATCTACTTCTGTGCTGCCCAAGGGGGATATGGGAACAACAGACTCGCTTTTGGGAAG	TCRAV35-01	TCRDD01-01	TCRAJ07-01*01
	s6 Tcon Cells	8.18585e-05	4	CAMREGDAGGTSYGKLTF	GGGGGACTCAGCAATGTACTTCTGTGCAATGAGAGAGGGCGATGCTGGTGGTACTAGCTATGGAAAGCTGACATTTGGACAA	TCRAV14-01	TCRDD01-01	TCRAJ52-01*01
	s6 Tcon Cells	8.14365e-05	4	CACEKAFLRRFWGIRGVWPDKLIF	CTACTGTGCCTGTGAAAAGGCCTTCCTAAGGAGGTTCTGGGGGATACGCGGAGTTTGGCCCGACAAACTCATCTTTGGAAAA	TCRDV02-01	TCRDD01-01	TCRDJ01-01*01
	s6 Tcon Cells	8.14365e-05	4	CACDTLVLETDKLIF	ACCATCAGAGAGAGATGAAGGGTCTTACTACTGTGCCTGTGACACTCTGGTACTGGAGACCGATAAACTCATCTTTGGAAAA	TCRDV02-01	TCRDD01-01	TCRDJ01-01*01
	s6 Tcon Cells	8.14365e-05	4	CACDTLNTGGKNTDKLIF	GAGAGATGAAGGGTCTTACTACTGTGCCTGTGACACATTGAATACTGGGGGAAAAAACACCGATAAACTCATCTTTGGAAAA	TCRDV02-01	TCRDD01-01	TCRDJ01-01*01
	s6 Tcon Cells	8.12256e-05	4	SVLGGGADGLTF	GAAACCATCTGCCCTTGTGAGCGACTCCGCTTTGTACTTCTCTGTTTTGGGAGGAGGTGCTGACGGACTCACCTTTGGCAAA	TCRAV03-01	TCRDD01-01	TCRAJ45-01*01
	s6 Tcon Cells	8.12256e-05	4	CACDTGGPHHTDKLIF	ATCAGAGAGAGATGAAGGGTCTTACTACTGTGCCTGTGACACCGGGGGACCGCACCACACCGATAAACTCATCTTTGGAAAA	TCRDV02-01	TCRDD01-01	TCRDJ01-01*01
	s6 Tcon Cells	8.12256e-05	3	CAVSASSGSARQLTF	AGTCCATATAAGCGACACGGCTGAGTACTTCTGTGCTGTGAGTGCTTCTTCTGGTTCTGCAAGGCAACTGACCTTTGGATCT	TCRAV08-06	unknown	TCRAJ22-01*01
	s6 Tcon Cells	8.10146e-05	4	CAGARNLLTLRGGSQGNLIF	TGTAGGAACCTACTTCTGTGCAGGAGCCCGCAACCTCCTTACACTGAGGGGAGGAAGCCAAGGAAATCTCATCTTTGGAAAA	TCRAV25-01*01	unknown	TCRAJ42-01*01
	s6 Tcon Cells	8.08036e-05	4	CIPLDRFQGAQKLVF	TGCTACCTTGAGAGATGCTGCTGTGTACTACTGCATCCCGCTTGACCGGTTTCAGGGAGCCCAGAAGCTGGTATTTGGCCAA	TCRAV26-02	TCRDD02-01	TCRAJ54-01*01
	s6 Tcon Cells	8.08036e-05	4	CAVKDSSNTGKLIF	AGACTCCCAGCCCAGTGATTCAGCCACCTACCTCTGTGCCGTGAAGGACTCTAGCAACACAGGCAAACTAATCTTTGGGCAA	TCRAV12-02	TCRDD01-01	TCRAJ37-01
	s6 Tcon Cells	8.08036e-05	4	CALSGSSNTGKLIF	ATTTGCTCAAGAGGAAGACTCAGCCATGTATTACTGTGCTCTAAGTGGCTCTAGCAACACAGGCAAACTAATCTTTGGGCAA	TCRAV16-01*01	unknown	TCRAJ37-01
	s6 Tcon Cells	8.05926e-05	4	CVVSDLAGNQFYF	ACCCTCAGCCCATATGAGCGACGCGGCTGAGTACTTCTGTGTTGTGAGTGATCTTGCCGGTAACCAGTTCTATTTTGGGACA	TCRAV08-02	TCRDD02-01	TCRAJ49-01*01
	s6 Tcon Cells	8.05926e-05	3	CALTADSGYSTLTF	AGCCTCCCAGCCTGCAGACTCAGCTACCTACCTCTGTGCTCTAACGGCGGATTCAGGATACAGCACCCTCACCTTTGGGAAG	TCRAV06-01	TCRDD01-01	TCRAJ11-01*01
	s6 Tcon Cells	8.05926e-05	3	CALINSYDKVIF	GAAAGGCTCAGTTCAAGTGTCAGACTCAGCGGTGTACTTCTGTGCTCTGATCAACTCCTACGACAAGGTGATATTTGGGCCA	TCRAV09-02	TCRDD02-01	TCRAJ50-01*01
	s6 Tcon Cells	8.03817e-05	4	CAFNSNDYKLSF	GATCTCTCCAGTAAGGACTGAAGACAGTGCCACTTACTACTGTGCCTTTAATTCTAACGACTACAAGCTCAGCTTTGGAGCC	TCRDV03-01	unknown	TCRAJ20-01*01
	s6 Tcon Cells	8.03817e-05	4	CATNRDNYGQNFVF	GCCCTCCCAGCCTGGAGACTCTGCAGTGTACTTCTGTGCAACGAACCGGGATAACTATGGTCAGAATTTTGTCTTTGGTCCC	TCRAV29-01	unknown	TCRAJ26-01*01
	s6 Tcon Cells	8.03817e-05	4	CALSEAHNTDKLIF	AGCCTCACAAGTCGTGGACTCAGCAGTATACTTCTGTGCTCTGAGTGAGGCTCATAACACCGACAAGCTCATCTTTGGGACT	TCRAV19-01*01	unknown	TCRAJ34-01*01
	s6 Tcon Cells	8.01707e-05	4	CALRLPTGTGGYSPDKLIF	AGACAGTGCCACTTACTACTGTGCCTTACGCCTTCCTACGGGAACTGGGGGATACTCCCCCGATAAACTCATCTTTGGAAAA	TCRDV03-01	TCRDD01-01	TCRDJ01-01*01
	s6 Tcon Cells	7.99597e-05	5	CALRENTGGFKTIF	AGCCTCACAAGTCGTGGACTCAGCAGTATACTTCTGTGCTCTGAGGGAGAATACTGGAGGCTTCAAAACTATCTTTGGAGCA	TCRAV19-01*01	unknown	TCRAJ09-01*01
	s6 Tcon Cells	7.99597e-05	4	CAGETSYDKVIF	CATCACAGCCACCCAGACTACAGATGTAGGAACCTACTTCTGTGCAGGGGAAACCTCCTACGACAAGGTGATATTTGGGCCA	TCRAV25-01*01	unknown	TCRAJ50-01*01
	s6 Tcon Cells	7.99597e-05	4	CAVITGRRALTF	CATCAGAGACTCCCAGCCCAGTGATTCAGCCACCTACCTCTGTGCCGTGATCACGGGCAGGAGAGCACTTACTTTTGGGAGT	TCRAV12-02	unknown	TCRAJ05-01*01
	s6 Tcon Cells	7.97487e-05	3	CAVTRSFYGGATNKLIF	GTGGAGTGACACAGCTGAGTACTTCTGTGCCGTGACCCGTTCCTTTTATGGTGGTGCTACAAACAAGCTCATCTTTGGAACT	TCRAV08-01	TCRDD02-01	TCRAJ32-01
	s6 Tcon Cells	7.97487e-05	3	CAVLNNFGNEKLTF	GCCCTCCCAGCCTGGAGACTCTGCAGTGTACTTCTGTGCAGTCCTCAATAACTTTGGAAATGAGAAATTAACCTTTGGGACT	TCRAV29-01	TCRDD02-01	TCRAJ48-01*01
	s6 Tcon Cells	7.95378e-05	3	CALSPGYNTNAGKSTF	ACAAGTCGTGGACTCAGCAGTATACTTCTGTGCTCTGAGTCCGGGATATAACACCAATGCAGGCAAATCAACCTTTGGGGAT	TCRAV19-01*01	TCRDD01-01	TCRAJ27-01*01
	s6 Tcon Cells	7.95378e-05	5	CAGNAGNNRKLIW	CACAGAGACCCAACCTGAAGACTCGGCTGTCTACTTCTGTGCGGGAAATGCTGGCAACAACCGTAAGCTGATTTGGGGATTG	TCRAV13-01	TCRDD01-01	TCRAJ38-01*01
	s6 Tcon Cells	7.95378e-05	4	CACDTDKLIF	ACTTAAGATACTTGCACCATCAGAGAGAGATGAAGGGTCTTACTACTGTGCCTGTGACACAGATAAACTCATCTTTGGAAAA	TCRDV02-01	unknown	TCRDJ01-01*01
	s6 Tcon Cells	7.95378e-05	4	CACDTVGGPFPPSYTDKLIF	TGAAGGGTCTTACTACTGTGCCTGTGACACCGTAGGTGGCCCGTTCCCCCCCTCGTACACCGATAAACTCATCTTTGGAAAA	TCRDV02-01	TCRDD02-01	TCRDJ01-01*01
	s6 Tcon Cells	7.95378e-05	4	CACDSLLGDTRGKLIF	ATCAGAGAGAGATGAAGGGTCTTACTACTGTGCCTGTGACTCCTTACTGGGGGATACGCGTGGGAAACTCATCTTTGGAAAA	TCRDV02-01	TCRDD01-01	TCRDJ01-01*01
	s6 Tcon Cells	7.91158e-05	4	CAGLPGANSKLTF	CTCAGCATCCATACCTAGTGATGTAGGCATCTACTTCTGTGCTGGGCTGCCAGGAGCCAATAGTAAGCTGACATTTGGAAAA	TCRAV35-01	TCRDD01-01	TCRAJ56-01*01
	s6 Tcon Cells	7.91158e-05	4	CAVRGAAGNKLTF	CAGAGACTCCCAGCCCAGTGATTCAGCCACCTACCTCTGTGCCGTGAGGGGAGCTGCAGGCAACAAGCTAACTTTTGGAGGA	TCRAV12-02	TCRDD01-01	TCRAJ17-01*01
	s6 Tcon Cells	7.91158e-05	4	CAVSGSSNTGKLIF	CTCAGCCCATATGAGCGACGCGGCTGAGTACTTCTGTGCTGTGAGTGGCTCTAGCAACACAGGCAAACTAATCTTTGGGCAA	TCRAV08-04	unknown	TCRAJ37-01
	s6 Tcon Cells	7.91158e-05	4	CAYKIESNTGKLIF	AGACTCACAGCTGGGGGATGCCGCGATGTATTTCTGTGCTTATAAGATCGAAAGCAACACAGGCAAACTAATCTTTGGGCAA	TCRAV38-02*01	TCRDD03-01	TCRAJ37-01
	s6 Tcon Cells	7.89048e-05	3	CALSDRVNAGKSTF	CTCAGTTCAAGTGTCAGACTCAGCGGTGTACTTCTGTGCTCTGAGTGATCGGGTCAATGCAGGCAAATCAACCTTTGGGGAT	TCRAV09-02	TCRDD01-01	TCRAJ27-01*01
	s6 Tcon Cells	7.86939e-05	3	CAATSNMLTF	TCTGCACATTGTGCCCTCCCAGCCTGGAGACTCTGCAGTGTACTTCTGTGCAGCAACGAGCAACATGCTCACCTTTGGAGGG	TCRAV29-01	unknown	TCRAJ39-01*01
	s6 Tcon Cells	7.86939e-05	3	CARRQGAQKLVF	CATCACTGCAGCCCAGCCTGGTGATACAGGCCTCTACCTCTGTGCGAGGAGGCAGGGAGCCCAGAAGCTGGTATTTGGCCAA	TCRAV27-01*01	TCRDD01-01	TCRAJ54-01*01
	s6 Tcon Cells	7.86939e-05	4	CALSSDQGAQKLVF	AGGATCCCAGCCTGAAGACTCAGCCACATACCTCTGTGCCCTATCTTCGGACCAGGGAGCCCAGAAGCTGGTATTTGGCCAA	TCRAV24-01*01	TCRDD02-01	TCRAJ54-01*01
	s6 Tcon Cells	7.86939e-05	5	CIVRVGGSQGNLIF	CCACGCTACGCTGAGAGACACTGCTGTGTACTATTGCATCGTCAGAGTCGGGGGAAGCCAAGGAAATCTCATCTTTGGAAAA	TCRAV26-01	unknown	TCRAJ42-01*01
	s6 Tcon Cells	7.86939e-05	3	CAGLNTGNQFYF	TATCTCAGCATCCATACCTAGTGATGTAGGCATCTACTTCTGTGCTGGGCTGAACACCGGTAACCAGTTCTATTTTGGGACA	TCRAV35-01	unknown	TCRAJ49-01*01
	s6 Tcon Cells	7.84829e-05	4	CATGNFGNEKLTF	CAGAGACTCCCAGCCCAGTGATTCAGCCACCTACCTCTGTGCTACGGGGAACTTTGGAAATGAGAAATTAACCTTTGGGACT	TCRAV12-02	TCRDD01-01	TCRAJ48-01*01
	s6 Tcon Cells	7.84829e-05	3	CLLSYGGSQGNLIF	TTCAGTCCAGGTATCAGACTCAGCCGTGTACTACTGTCTTCTGTCTTATGGAGGAAGCCAAGGAAATCTCATCTTTGGAAAA	TCRAV40-01*01	TCRDD02-01	TCRAJ42-01*01
	s6 Tcon Cells	7.82719e-05	4	CGAVFLF	GCAAAGTTCCCTGCATATCACAGCCTCCCAGCCCAGCCATGCAGGCATCTACCTCTGTGGAGCAGTCTTCCTCTTTGGAAAG	TCRAV34-01*01	unknown	TCRDJ02-01*01
	s6 Tcon Cells	7.80609e-05	3	CALSDVRGGSEKLVF	CTCACAAGTCGTGGACTCAGCAGTATACTTCTGTGCTCTGAGTGACGTCCGGGGCGGATCTGAAAAGCTGGTCTTTGGAAAG	TCRAV19-01*01	unknown	TCRAJ57-01*01
	s6 Tcon Cells	7.80609e-05	3	CPTGGGTTDSLL	CATCAGAGACTCACAGCCCAGTGATTCAGCCACCTACCTCTGTCCCACAGGGGGGGGAACAACAGACTCGCTTTTGGGAAGG	TCRAV12-03	TCRDD01-01	unknown
	s6 Tcon Cells	7.80609e-05	4	CALSDPAGANSKLTF	AGTTCAAGTGTCAGACTCAGCGGTGTACTTCTGTGCTCTGAGTGATCCGGCTGGAGCCAATAGTAAGCTGACATTTGGAAAA	TCRAV09-02	TCRDD02-01	TCRAJ56-01*01
	s6 Tcon Cells	7.80609e-05	5	CALSVGAAGNKLTF	AGCCTCACAAGTCGTGGACTCAGCAGTATACTTCTGTGCTCTGAGTGTAGGGGCTGCAGGCAACAAGCTAACTTTTGGAGGA	TCRAV19-01*01	unknown	TCRAJ17-01*01
	s6 Tcon Cells	7.785e-05	3	CALNRDDKIIF	CACCATCACAGCCTCACAAGTCGTGGACTCAGCAGTATACTTCTGTGCTCTGAACAGAGATGACAAGATCATCTTTGGAAAA	TCRAV19-01*01	unknown	TCRAJ30-01*01
	s6 Tcon Cells	7.785e-05	3	CAVLQKIYNAGNMLTF	CCAGCCTGGTGATACAGGCCTCTACCTCTGTGCAGTCCTACAAAAGATCTATAATGCAGGCAACATGCTCACCTTTGGAGGG	TCRAV27-01*01	TCRDD02-01	TCRAJ39-01*01
	s6 Tcon Cells	7.785e-05	4	CACDTVLLGDAGDLYTDKLIF	AGGGTCTTACTACTGTGCCTGTGACACCGTCCTACTGGGGGACGCCGGCGATTTGTACACCGATAAACTCATCTTTGGAAAA	TCRDV02-01	TCRDD01-01	TCRDJ01-01*01
	s6 Tcon Cells	7.785e-05	4	CAATLSGNTPLVF	CACAGAGACCCAACCTGAAGACTCGGCTGTCTACTTCTGTGCAGCAACCCTTTCAGGAAACACACCTCTTGTCTTTGGAAAG	TCRAV13-01	TCRDD02-01	TCRAJ29-01*01
	s6 Tcon Cells	7.7639e-05	4	CAASPFSSNTGKLIF	TTCCCAGCCTGGAGACTCAGCCACCTACTTCTGTGCAGCAAGTCCATTCTCTAGCAACACAGGCAAACTAATCTTTGGGCAA	TCRAV23-01	TCRDD02-01	TCRAJ37-01
	s6 Tcon Cells	7.7639e-05	4	CATDSGSARQLTF	CACGGCTTCCCGGGCAGCAGACACTGCTTCTTACTTCTGTGCTACGGATTCCGGTTCTGCAAGGCAACTGACCTTTGGATCT	TCRAV17-01*01	unknown	TCRAJ22-01*01
	s6 Tcon Cells	7.7639e-05	4	CACDLLVAQLFF	GATACTTGCACCATCAGAGAGAGATGAAGGGTCTTACTACTGTGCCTGTGATCTACTGGTAGCACAACTCTTCTTTGGAAAG	TCRDV02-01	TCRDD01-01	TCRDJ02-01*01
	s6 Tcon Cells	7.7428e-05	4	CVVNERGGATNKLIF	CTCCAAGCTCAGTGATTCAGCCACCTACCTCTGTGTGGTGAACGAACGGGGTGGTGCTACAAACAAGCTCATCTTTGGAACT	TCRAV12-01	unknown	TCRAJ32-01
	s6 Tcon Cells	7.7428e-05	4	CATTGGNAGNMLTF	ATCTGCCCTTGTGAGCGACTCCGCTTTGTACTTCTGTGCCACTACGGGAGGTAATGCAGGCAACATGCTCACCTTTGGAGGG	TCRAV03-01	unknown	TCRAJ39-01*01
	s6 Tcon Cells	7.7428e-05	4	CAVYTGGFKTIF	CATTGCAGCTTCTCAGCCTGGTGACTCAGCCACCTACCTCTGTGCTGTTTATACTGGAGGCTTCAAAACTATCTTTGGAGCA	TCRAV21-01	TCRDD02-01	TCRAJ09-01*01
	s6 Tcon Cells	7.7217e-05	4	CAALLSGGGADGLTF	CTCCCATCCCAGAGACTCTGCCGTCTACATCTGTGCTGCTTTGCTTTCAGGAGGAGGTGCTGACGGACTCACCTTTGGCAAA	TCRAV41-01*01	TCRDD02-01	TCRAJ45-01*01
	s6 Tcon Cells	7.7217e-05	3	CAPGGNQFYF	CTTGGAGAAAGGCTCAGTTCAAGTGTCAGACTCAGCGGTGTACTTCTGTGCTCCGGGCGGTAACCAGTTCTATTTTGGGACA	TCRAV09-02	TCRDD01-01	TCRAJ49-01*01
	s6 Tcon Cells	7.7217e-05	4	CALGAPGAPGGRDTDKLIF	AGATTCAGCAAAGTACTTTTGTGCTCTTGGGGCGCCTGGAGCCCCAGGGGGGAGAGACACCGATAAACTCATCTTTGGAAAA	TCRDV01-01*01	TCRDD01-01	TCRDJ01-01*01
	s6 Tcon Cells	7.70061e-05	3	CAGVPTTSGTYKYIF	GACCCAACCTGAAGACTCGGCTGTCTACTTCTGTGCGGGGGTACCTACTACCTCAGGAACCTACAAATACATCTTTGGAACA	TCRAV13-01	TCRDD01-01	TCRAJ40-01*01
	s6 Tcon Cells	7.70061e-05	4	CAESPFYNQGGKLIF	TACTCAACCTGGAGACTCAGCTGTCTACTTTTGTGCAGAGAGCCCTTTTTATAACCAGGGAGGAAAGCTTATCTTCGGACAG	TCRAV13-02	TCRDD02-01	TCRAJ23-01
	s6 Tcon Cells	7.67951e-05	4	CAPLMDTGRRALTF	AGGATCCCAGCCTGAAGACTCAGCCACATACCTCTGTGCCCCCCTCATGGACACGGGCAGGAGAGCACTTACTTTTGGGAGT	TCRAV24-01*01	TCRDD02-01	TCRAJ05-01*01
	s6 Tcon Cells	7.67951e-05	4	CASGIRVGLATDKLIF	AAGGACTGAAGACAGTGCCACTTACTACTGTGCCTCAGGCATACGTGTGGGATTGGCCACCGATAAACTCATCTTTGGAAAA	TCRDV03-01	TCRDD01-01	TCRDJ01-01*01
	s6 Tcon Cells	7.67951e-05	3	CAVRPLAVF	CCACCTGAAGAAACCATCTGCCCTTGTGAGCGACTCCGCTTTGTACTTCTGTGCTGTGAGACCCCTGGCGGTCTTTGGAAAG	TCRAV03-01	TCRDD01-01	TCRAJ57-01*01
	s6 Tcon Cells	7.67951e-05	4	CAVSDRDFGNEKLTF	AGCCCATATGAGCGACGCGGCTGAGTACTTCTGTGCTGTGAGTGATAGGGACTTTGGAAATGAGAAATTAACCTTTGGGACT	TCRAV08-04	unknown	TCRAJ48-01*01
	s6 Tcon Cells	7.67951e-05	3	CALSEGRGSTLGRLYF	ACAAGTCGTGGACTCAGCAGTATACTTCTGTGCTCTGAGTGAGGGCCGAGGCTCAACCCTGGGGAGGCTATACTTTGGAAGA	TCRAV19-01*01	unknown	TCRAJ18-01*01
	s6 Tcon Cells	7.65841e-05	3	CAASSKGTLTF	GCACATCACAGAGACCCAACCTGAAGACTCGGCTGTCTACTTCTGTGCAGCAAGTAGTAAGGGCACCCTCACCTTTGGGAAG	TCRAV13-01	unknown	TCRAJ11-01*01
	s6 Tcon Cells	7.65841e-05	4	CASRTIHYGGSQGNLIF	GCCCAGTGATTCAGCCACCTACCTCTGTGCCTCCAGAACTATCCATTATGGAGGAAGCCAAGGAAATCTCATCTTTGGAAAA	TCRAV12-02	unknown	TCRAJ42-01*01
	s6 Tcon Cells	7.65841e-05	4	CAVSGQGGGNKLTF	CTCAGTCCATATAAGCGACACGGCTGAGTACTTCTGTGCTGTGAGTGGCCAGGGAGGAGGAAACAAACTCACCTTTGGGACA	TCRAV08-06	TCRDD02-01	TCRAJ10-01*01
	s6 Tcon Cells	7.63731e-05	3	CAGVADDKIIF	GCACATCACAGCCACCCAGACTACAGATGTAGGAACCTACTTCTGTGCAGGGGTAGCGGATGACAAGATCATCTTTGGAAAA	TCRAV25-01*01	TCRDD03-01	TCRAJ30-01*01
	s6 Tcon Cells	7.63731e-05	4	CAFIGGFKTIF	GTACATCAAAGGATCCCAGCCTGAAGACTCAGCCACATACCTCTGTGCCTTTATAGGGGGCTTCAAAACTATCTTTGGAGCA	TCRAV24-01*01	unknown	TCRAJ09-01*01
	s6 Tcon Cells	7.63731e-05	4	CAFGGYNNNDMRF	CTCAGACTCACAGCTGGGGGACACTGCGATGTATTTCTGTGCTTTCGGGGGGTACAATAACAATGACATGCGCTTTGGAGCA	TCRAV38-01	TCRDD01-01	TCRAJ43-01*01
	s6 Tcon Cells	7.63731e-05	4	CVVNMGGTGANNLFF	CTCCAAGCTCAGTGATTCAGCCACCTACCTCTGTGTGGTGAACATGGGTGGCACTGGGGCAAACAACCTCTTCTTTGGGACT	TCRAV12-01	TCRDD01-01	TCRAJ36-01*01
	s6 Tcon Cells	7.61622e-05	4	CAMREGAAAGNKLTF	TTCACAACTGGGGGACTCAGCAATGTACTTCTGTGCAATGAGAGAGGGCGCAGCTGCAGGCAACAAGCTAACTTTTGGAGGA	TCRAV14-01	TCRDD01-01	TCRAJ17-01*01
	s6 Tcon Cells	7.61622e-05	4	CACAPLLGDTDKLIF	ACCATCAGAGAGAGATGAAGGGTCTTACTACTGTGCCTGTGCCCCTCTACTGGGGGATACCGATAAACTCATCTTTGGAAAA	TCRDV02-01	TCRDD01-01	TCRDJ01-01*01
	s6 Tcon Cells	7.55292e-05	4	CAMRSMGGSARQLTF	TTCACAACTGGGGGACTCAGCAATGTACTTCTGTGCAATGAGGTCGATGGGAGGTTCTGCAAGGCAACTGACCTTTGGATCT	TCRAV14-01	TCRDD01-01	TCRAJ22-01*01
	s6 Tcon Cells	7.53183e-05	3	CALGDNGGSQGNLIF	CTTACAGCTAGAAGATTCAGCAAAGTACTTTTGTGCTCTTGGGGATAATGGAGGAAGCCAAGGAAATCTCATCTTTGGAAAA	TCRDV01-01*01	unknown	TCRAJ42-01*01
	s6 Tcon Cells	7.53183e-05	4	CAVGADGGSQGNLIF	TGTGCATTGGAGTGATGCTGCTGAGTACTTCTGTGCTGTGGGTGCTGATGGAGGAAGCCAAGGAAATCTCATCTTTGGAAAA	TCRAV08-03	unknown	TCRAJ42-01*01
	s6 Tcon Cells	7.53183e-05	4	CACDSLQGAQKLVF	TGCACCATCAGAGAGAGATGAAGGGTCTTACTACTGTGCCTGTGACTCTCTTCAGGGAGCCCAGAAGCTGGTATTTGGCCAA	TCRDV02-01	unknown	TCRAJ54-01*01
	s6 Tcon Cells	7.51073e-05	4	CAVNHATSGTYKYIF	CTCCCAGCCCAGTGATTCAGCCACCTACCTCTGTGCCGTGAACCACGCTACCTCAGGAACCTACAAATACATCTTTGGAACA	TCRAV12-02	TCRDD01-01	TCRAJ40-01*01
	s6 Tcon Cells	7.51073e-05	4	CALGARFLPHAGGPRPYTDKLIF	GTACTTTTGTGCTCTTGGGGCAAGATTCCTACCCCATGCTGGGGGGCCCCGTCCGTACACCGATAAACTCATCTTTGGAAAA	TCRDV01-01*01	TCRDD02-01	TCRDJ01-01*01
	s6 Tcon Cells	7.51073e-05	4	CALGELVRRITPPLKNYTDKLIF	GTACTTTTGTGCTCTTGGGGAACTAGTCCGTCGAATAACTCCGCCGCTAAAGAATTACACCGATAAACTCATCTTTGGAAAA	TCRDV01-01*01	TCRDD03-01	TCRDJ01-01*01
	s6 Tcon Cells	7.51073e-05	4	CALGERWRPGDWGTLYTDKLIF	AAAGTACTTTTGTGCTCTTGGGGAACGGTGGAGGCCAGGGGACTGGGGGACCCTATACACCGATAAACTCATCTTTGGAAAA	TCRDV01-01*01	TCRDD01-01	TCRDJ01-01*01
	s6 Tcon Cells	7.51073e-05	3	CAADSWGKLQF	GCATATCATGGATTCCCAGCCTGGAGACTCAGCCACCTACTTCTGTGCAGCTGACAGCTGGGGGAAATTGCAGTTTGGAGCA	TCRAV23-01	TCRDD01-01	TCRAJ24-01
	s6 Tcon Cells	7.48963e-05	3	CAVRDAMDSNYQLIW	TGCCCTTGTGAGCGACTCCGCTTTGTACTTCTGTGCTGTGAGAGACGCGATGGATAGCAACTATCAGTTAATCTGGGGCGCT	TCRAV03-01	unknown	TCRAJ33-01*01
	s6 Tcon Cells	7.48963e-05	4	CALGELDFGNEKLTF	CTTACAGCTAGAAGATTCAGCAAAGTACTTTTGTGCTCTTGGGGAACTAGACTTTGGAAATGAGAAATTAACCTTTGGGACT	TCRDV01-01*01	TCRDD03-01	TCRAJ48-01*01
	s6 Tcon Cells	7.42634e-05	4	CAVSILISNFGNEKLTF	GCCTGGTGATACAGGCCTCTACCTCTGTGCAGTCTCAATCCTTATATCTAACTTTGGAAATGAGAAATTAACCTTTGGGACT	TCRAV27-01*01	TCRDD02-01	TCRAJ48-01*01
	s6 Tcon Cells	7.42634e-05	4	CVVILEGRLNPGEAIL	CAAGCTCAGTGATTCAGCCACCTACCTCTGTGTGGTGATTCTAGAAGGGAGGCTCAACCCTGGGGAGGCTATACTTTGGAAG	TCRAV12-01	TCRDD01-01	unknown
	s6 Tcon Cells	7.42634e-05	4	CACDSLSGGYRADKLIF	AGAGAGAGATGAAGGGTCTTACTACTGTGCCTGTGATTCCCTGTCTGGGGGATACAGGGCCGATAAACTCATCTTTGGAAAA	TCRDV02-01	TCRDD01-01	TCRDJ01-01*01
	s6 Tcon Cells	7.42634e-05	4	CACDSVLGDTSSSWDTRQMFF	AGGGTCTTACTACTGTGCCTGTGACTCCGTACTGGGGGATACTAGCAGCTCCTGGGACACCCGACAGATGTTTTTCGGAACT	TCRDV02-01	TCRDD01-01	TCRDJ03-01*01
	s6 Tcon Cells	7.40524e-05	4	CAFRPAGGTSYGKLTF	ACAAGTCGTGGACTCAGCAGTATACTTCTGTGCTTTCCGGCCGGCTGGTGGTACTAGCTATGGAAAGCTGACATTTGGACAA	TCRAV19-01*01	TCRDD02-01	TCRAJ52-01*01
	s6 Tcon Cells	7.38414e-05	3	CAVSEANDYKLSF	ACCCTCAGTCCATATAAGCGACACGGCTGAGTACTTCTGTGCTGTGAGTGAAGCCAACGACTACAAGCTCAGCTTTGGAGCC	TCRAV08-06	TCRDD03-01	TCRAJ20-01*01
	s6 Tcon Cells	7.38414e-05	3	CVVNAGNQFYF	GCTCATCAGAGACTCCAAGCTCAGTGATTCAGCCACCTACCTCTGTGTGGTGAACGCCGGTAACCAGTTCTATTTTGGGACA	TCRAV12-01	unknown	TCRAJ49-01*01
	s6 Tcon Cells	7.38414e-05	3	CVVNGGAGSYQLTF	AGACTCCAAGCTCAGTGATTCAGCCACCTACCTCTGTGTGGTGAACGGTGGGGCTGGGAGTTACCAACTCACTTTCGGGAAG	TCRAV12-01	TCRDD01-01	TCRAJ28-01*01
	s6 Tcon Cells	7.36304e-05	3	CAPLTSGNTPLVF	AGGCTCAGTTCAAGTGTCAGACTCAGCGGTGTACTTCTGTGCTCCGTTAACTTCAGGAAACACACCTCTTGTCTTTGGAAAG	TCRAV09-02	unknown	TCRAJ29-01*01
	s6 Tcon Cells	7.36304e-05	3	CALPLYGQNFVF	GAAACCCTCTGTGCATTGGAGTGATGCTGCTGAGTACTTCTGTGCTTTGCCCCTCTATGGTCAGAATTTTGTCTTTGGTCCC	TCRAV08-03	TCRDD02-01	TCRAJ26-01*01
	s6 Tcon Cells	7.36304e-05	3	CAARPGTSGTYKYIF	CCCTAAACCTGAAGACTCAGCCACTTATCTCTGTGCTGCGCGCCCAGGGACCTCAGGAACCTACAAATACATCTTTGGAACA	TCRAV20-01	unknown	TCRAJ40-01*01
	s6 Tcon Cells	7.36304e-05	4	CAVNVYNAGNMLTF	AGACTCCCAGCCCAGTGATTCAGCCACCTACCTCTGTGCCGTGAATGTCTATAATGCAGGCAACATGCTCACCTTTGGAGGG	TCRAV12-02	unknown	TCRAJ39-01*01
	s6 Tcon Cells	7.36304e-05	3	CAASAGGSYIPTF	TGTGCCCTCCCAGCCTGGAGACTCTGCAGTGTACTTCTGTGCAGCAAGCGCAGGAGGAAGCTACATACCTACATTTGGAAGA	TCRAV29-01	unknown	TCRAJ06-01*01
	s6 Tcon Cells	7.34195e-05	4	CAGQLTSNYQLIW	CTCAGCATCCATACCTAGTGATGTAGGCATCTACTTCTGTGCTGGGCAGCTCACTAGCAACTATCAGTTAATCTGGGGCGCT	TCRAV35-01	unknown	TCRAJ33-01*01
	s6 Tcon Cells	7.34195e-05	3	CAVVNNAGNMLTF	TGCAGACACCCAGACTGGGGACTCAGCTATCTACTTCTGTGCAGTCGTGAATAATGCAGGCAACATGCTCACCTTTGGAGGG	TCRAV05-01*01	unknown	TCRAJ39-01*01
	s6 Tcon Cells	7.34195e-05	4	CALSSINAGNMLTF	AGCCTCACAAGTCGTGGACTCAGCAGTATACTTCTGTGCTCTGAGCTCGATTAATGCAGGCAACATGCTCACCTTTGGAGGG	TCRAV19-01*01	unknown	TCRAJ39-01*01
	s6 Tcon Cells	7.34195e-05	3	CAASAGYALNF	GCACATTGTGCCCTCCCAGCCTGGAGACTCTGCAGTGTACTTCTGTGCAGCAAGCGCCGGGTATGCACTCAACTTCGGCAAA	TCRAV29-01	unknown	TCRAJ41-01*01
	s6 Tcon Cells	7.32085e-05	3	CVVEDSPNSNSGYALNF	GCTCAGTGATTCAGCCACCTACCTCTGTGTGGTGGAGGATTCTCCGAACTCAAATTCCGGGTATGCACTCAACTTCGGCAAA	TCRAV12-01	TCRDD01-01	TCRAJ41-01*01
	s6 Tcon Cells	7.32085e-05	3	F	GCTGGATAAATCATCAGGACGTAGTACTTTATACATTGCAGCTTCTCAGCCTGGTGACTCAGCTTTCATGCGCTTTGGAGCA	TCRAV21-01	TCRDD02-01	TCRAJ43-01*01
	s6 Tcon Cells	7.29975e-05	3	CAVCVGNQFYF	ATACATTGCAGCTTCTCAGCCTGGTGACTCAGCCACCTACCTCTGTGCTGTGTGCGTCGGTAACCAGTTCTATTTTGGGACA	TCRAV21-01	unknown	TCRAJ49-01*01
	s6 Tcon Cells	7.29975e-05	3	CAFESGNVLHC	GTACATCAAAGGATCCCAGCCTGAAGACTCAGCCACATACCTCTGTGCCTTCGAGAGTGGGAATGTGCTGCATTGCGGGTCC	TCRAV24-01*01	unknown	TCRAJ35-01*01
	s6 Tcon Cells	7.29975e-05	4	CAVAPSGGYQKVTF	AGACTCCCAGCCCAGTGATTCAGCCACCTACCTCTGTGCCGTGGCCCCTTCTGGGGGTTACCAGAAAGTTACCTTTGGAACT	TCRAV12-02	TCRDD02-01	TCRAJ13-01*02
	s6 Tcon Cells	7.29975e-05	3	CAVDTGTASKLTF	CAGAGACTCCCAGCCCAGTGATTCAGCCACCTACCTCTGTGCCGTGGATACCGGCACTGCCAGTAAACTCACCTTTGGGACT	TCRAV12-02	unknown	TCRAJ44-01*01
	s6 Tcon Cells	7.29975e-05	3	CAMSERGGSEKLVF	AGACTCACAGCCCAGTGATTCAGCCACCTACCTCTGTGCAATGAGCGAACGGGGCGGATCTGAAAAGCTGGTCTTTGGAAAG	TCRAV12-03	TCRDD03-01	TCRAJ57-01*01
	s6 Tcon Cells	7.27865e-05	3	CALKKGSGNQFYF	CACAGCCTCACAAGTCGTGGACTCAGCAGTATACTTCTGTGCTCTGAAGAAGGGAAGCGGTAACCAGTTCTATTTTGGGACA	TCRAV19-01*01	TCRDD01-01	TCRAJ49-01*01
	s6 Tcon Cells	7.27865e-05	4	CALGEWNFPSYWGIFTDKLIF	AGCAAAGTACTTTTGTGCTCTTGGGGAATGGAACTTCCCGTCGTACTGGGGGATTTTTACCGATAAACTCATCTTTGGAAAA	TCRDV01-01*01	TCRDD01-01	TCRDJ01-01*01
	s6 Tcon Cells	7.27865e-05	3	CALGGPSPLLGKLIF	CTTACAGCTAGAAGATTCAGCAAAGTACTTTTGTGCTCTTGGGGGTCCTTCGCCCTTACTGGGTAAACTCATCTTTGGAAAA	TCRDV01-01*01	TCRDD02-01	TCRDJ01-01*01
	s6 Tcon Cells	7.27865e-05	3	CAATRGRVNRKLTF	GCCCTCCCAGCCTGGAGACTCTGCAGTGTACTTCTGTGCAGCAACCAGGGGCCGGGTTAATAGGAAACTGACATTTGGAGCC	TCRAV29-01	TCRDD01-01	TCRAJ61-01*01
	s6 Tcon Cells	7.25756e-05	3	CATGWNAGNMLTF	CACGGCTTCCCGGGCAGCAGACACTGCTTCTTACTTCTGTGCTACGGGATGGAATGCAGGCAACATGCTCACCTTTGGAGGG	TCRAV17-01*01	TCRDD01-01	TCRAJ39-01*01
	s6 Tcon Cells	7.25756e-05	4	CAPRENWGKLQF	TTTGAAGGAGCTCCAGATGAAAGACTCTGCCTCTTACCTCTGTGCTCCGAGAGAAAACTGGGGGAAATTGCAGTTTGGAGCA	TCRAV01-02	TCRDD01-01	TCRAJ24-01
	s6 Tcon Cells	7.25756e-05	3	CACDTVRGARLTDKLIF	AGAGAGAGATGAAGGGTCTTACTACTGTGCCTGTGACACCGTTAGGGGAGCTAGATTAACCGATAAACTCATCTTTGGAAAA	TCRDV02-01	TCRDD01-01	TCRDJ01-01*01
	s6 Tcon Cells	7.25756e-05	3	CACDPLGDTGADKLIF	ATCAGAGAGAGATGAAGGGTCTTACTACTGTGCCTGTGACCCCCTGGGGGATACGGGAGCCGATAAACTCATCTTTGGAAAA	TCRDV02-01	TCRDD01-01	TCRDJ01-01*01
	s6 Tcon Cells	7.25756e-05	3	CAVNRDDKIIF	GTTCATCAGAGACTCACAGCCCAGTGATTCAGCCACCTACCTCTGTGCAGTGAACAGAGATGACAAGATCATCTTTGGAAAA	TCRAV12-03	unknown	TCRAJ30-01*01
	s6 Tcon Cells	7.25756e-05	3	CACDLLQAGDTLNDKLIF	GAGAGATGAAGGGTCTTACTACTGTGCCTGTGACCTACTTCAGGCGGGGGATACGCTCAACGATAAACTCATCTTTGGAAAA	TCRDV02-01	TCRDD01-01	TCRDJ01-01*01
	s6 Tcon Cells	7.25756e-05	3	CALGAQPVLNRDDKIIF	GCTAGAAGATTCAGCAAAGTACTTTTGTGCTCTTGGGGCTCAACCGGTGTTGAACAGAGATGACAAGATCATCTTTGGAAAA	TCRDV01-01*01	TCRDD02-01	TCRAJ30-01*01
	s6 Tcon Cells	7.25756e-05	3	CACDVLGENTDKLIF	ACCATCAGAGAGAGATGAAGGGTCTTACTACTGTGCCTGTGACGTACTGGGGGAAAACACCGATAAACTCATCTTTGGAAAA	TCRDV02-01	TCRDD01-01	TCRDJ01-01*01
	s6 Tcon Cells	7.23646e-05	3	PLDGNQGGKLIF	GAAAGGCTCAGTTCAAGTGTCAGACTCAGCGGTGTACTCCCCCCTAGACGGGAACCAGGGAGGAAAGCTTATCTTCGGACAG	TCRAV09-02	TCRDD02-01	TCRAJ23-01
	s6 Tcon Cells	7.23646e-05	3	CAVAGFRGETSGSRLTF	GACCACAGACTCAGGCGTTTATTTCTGTGCTGTGGCGGGGTTTAGGGGGGAAACCAGTGGCTCTAGGTTGACCTTTGGGGAA	TCRAV22-01*01	TCRDD01-01	TCRAJ58-01*01
	s6 Tcon Cells	7.23646e-05	3	CALSAPRDSNYQLIW	AGTTCAAGTGTCAGACTCAGCGGTGTACTTCTGTGCTCTGAGTGCCCCAAGGGATAGCAACTATCAGTTAATCTGGGGCGCT	TCRAV09-02	TCRDD02-01	TCRAJ33-01*01
	s6 Tcon Cells	7.21536e-05	3	CAGQITQGGSEKLVF	ATCCATACCTAGTGATGTAGGCATCTACTTCTGTGCTGGGCAGATAACTCAGGGCGGATCTGAAAAGCTGGTCTTTGGAAAG	TCRAV35-01	unknown	TCRAJ57-01*01
	s6 Tcon Cells	7.21536e-05	3	CAAPGGGGNKLTF	CACAGAGACCCAACCTGAAGACTCGGCTGTCTACTTCTGTGCAGCCCCGGGGGGAGGAGGAAACAAACTCACCTTTGGGACA	TCRAV13-01	TCRDD01-01	TCRAJ10-01*01
	s6 Tcon Cells	7.19426e-05	4	CAASIDSSASKIIF	AGAGACCCAACCTGAAGACTCGGCTGTCTACTTCTGTGCAGCAAGTATTGACAGCAGTGCTTCCAAGATAATCTTTGGATCA	TCRAV13-01	unknown	TCRAJ03-01*01
	s6 Tcon Cells	7.19426e-05	3	CVVNIRNEDTGRRALTF	GCTCAGTGATTCAGCCACCTACCTCTGTGTGGTGAACATAAGGAACGAGGACACGGGCAGGAGAGCACTTACTTTTGGGAGT	TCRAV12-01	unknown	TCRAJ05-01*01
	s6 Tcon Cells	7.19426e-05	3	CAVRDPSNFNKFYF	ATCTGCCCTTGTGAGCGACTCCGCTTTGTACTTCTGTGCTGTGAGAGACCCCTCAAACTTCAACAAATTTTACTTTGGATCT	TCRAV03-01	TCRDD02-01	TCRAJ21-01*01
	s6 Tcon Cells	7.19426e-05	4	CAMREVIIQGAQKLVF	ACAACTGGGGGACTCAGCAATGTACTTCTGTGCAATGAGAGAGGTTATAATTCAGGGAGCCCAGAAGCTGGTATTTGGCCAA	TCRAV14-01	unknown	TCRAJ54-01*01
	s6 Tcon Cells	7.17317e-05	3	CAVPSTQGGSEKLVF	CTCCCAGCCCAGTGATTCAGCCACCTACCTCTGTGCCGTCCCCTCTACTCAGGGCGGATCTGAAAAGCTGGTCTTTGGAAAG	TCRAV12-02	TCRDD02-01	TCRAJ57-01*01
	s6 Tcon Cells	7.17317e-05	3	CAYRVRFTGNQFYF	AGACTCACAGCTGGGGGATGCCGCGATGTATTTCTGTGCTTATAGGGTGAGGTTCACCGGTAACCAGTTCTATTTTGGGACA	TCRAV38-02*01	unknown	TCRAJ49-01*01
	s6 Tcon Cells	7.17317e-05	4	CAVVSGGYQKVTF	ACCCTCAGCCCATATGAGCGACGCGGCTGAGTACTTCTGTGCTGTCGTTTCTGGGGGTTACCAGAAAGTTACCTTTGGAACT	TCRAV08-04	unknown	TCRAJ13-01*02
	s6 Tcon Cells	7.17317e-05	4	CIVRVPNAGNNRKLIW	TACGCTGAGAGACACTGCTGTGTACTATTGCATCGTCAGAGTCCCTAATGCTGGCAACAACCGTAAGCTGATTTGGGGATTG	TCRAV26-01	TCRDD02-01	TCRAJ38-01*01
	s6 Tcon Cells	7.17317e-05	3	CIVNIGNTGKLIF	GCCCCACGCTACGCTGAGAGACACTGCTGTGTACTATTGCATCGTCAATATCGGCAACACAGGCAAACTAATCTTTGGGCAA	TCRAV26-01	unknown	TCRAJ37-01
	s6 Tcon Cells	7.15207e-05	3	CAVSYGQNFVF	ATACATTGCAGCTTCTCAGCCTGGTGACTCAGCCACCTACCTCTGTGCTGTTAGCTATGGTCAGAATTTTGTCTTTGGTCCC	TCRAV21-01	unknown	TCRAJ26-01*01
	s6 Tcon Cells	7.15207e-05	3	CGADINSGGGADGLTF	CCAGCCCAGCCATGCAGGCATCTACCTCTGTGGAGCAGATATCAATTCAGGAGGAGGTGCTGACGGACTCACCTTTGGCAAA	TCRAV34-01*01	unknown	TCRAJ45-01*01
	s6 Tcon Cells	7.15207e-05	3	CAVLDSNYQLIW	TTTGAAGGAGCTCCAGATGAAAGACTCTGCCTCTTACCTCTGTGCTGTTTTGGATAGCAACTATCAGTTAATCTGGGGCGCT	TCRAV01-02	TCRDD02-01	TCRAJ33-01*01
	s6 Tcon Cells	7.15207e-05	3	CAVREIGGATNKLIF	GCTCCAGATGAAAGACTCTGCCTCTTACCTCTGTGCTGTGAGAGAAATAGGTGGTGCTACAAACAAGCTCATCTTTGGAACT	TCRAV01-02	TCRDD03-01	TCRAJ32-01
	s6 Tcon Cells	7.13097e-05	3	CAGQLRTSGSRLTF	AGCATCCATACCTAGTGATGTAGGCATCTACTTCTGTGCTGGGCAGCTGAGGACCAGTGGCTCTAGGTTGACCTTTGGGGAA	TCRAV35-01	TCRDD01-01	TCRAJ58-01*01
	s6 Tcon Cells	7.13097e-05	4	CALGELDETSGSRLTF	ACAGCTAGAAGATTCAGCAAAGTACTTTTGTGCTCTTGGGGAACTTGATGAAACCAGTGGCTCTAGGTTGACCTTTGGGGAA	TCRDV01-01*01	TCRDD01-01	TCRAJ58-01*01
	s6 Tcon Cells	7.13097e-05	3	CAVRGDNYGQNFVF	CTCAGTCCATATAAGCGACACGGCTGAGTACTTCTGTGCTGTGAGGGGGGATAACTATGGTCAGAATTTTGTCTTTGGTCCC	TCRAV08-06	TCRDD01-01	TCRAJ26-01*01
	s6 Tcon Cells	7.10987e-05	3	CAVNTMNTGFQKLVF	CTCCCAGCCCAGTGATTCAGCCACCTACCTCTGTGCCGTGAACACTATGAACACAGGCTTTCAGAAACTTGTATTTGGAACT	TCRAV12-02	TCRDD02-01	TCRAJ08-01*01
	s6 Tcon Cells	7.10987e-05	4	CAVNRGDYKLSF	TCTACAGGAGCTCCAGATGAAAGACTCTGCCTCTTACTTCTGCGCTGTGAATAGAGGCGACTACAAGCTCAGCTTTGGAGCC	TCRAV01-01	TCRDD03-01	TCRAJ20-01*01
	s6 Tcon Cells	7.10987e-05	3	CAGQETSGSRLTF	CTCAGCATCCATACCTAGTGATGTAGGCATCTACTTCTGTGCTGGGCAGGAAACCAGTGGCTCTAGGTTGACCTTTGGGGAA	TCRAV35-01	unknown	TCRAJ58-01*01
	s6 Tcon Cells	7.10987e-05	3	CAATGPGNQFYF	CATTGTGCCCTCCCAGCCTGGAGACTCTGCAGTGTACTTCTGTGCAGCAACCGGACCCGGTAACCAGTTCTATTTTGGGACA	TCRAV29-01	TCRDD01-01	TCRAJ49-01*01
	s6 Tcon Cells	7.10987e-05	3	CALGESRSTDKLIF	AGCCTTACAGCTAGAAGATTCAGCAAAGTACTTTTGTGCTCTTGGGGAAAGTCGAAGCACCGACAAGCTCATCTTTGGGACT	TCRDV01-01*01	TCRDD03-01	TCRAJ34-01*01
	s6 Tcon Cells	7.10987e-05	3	CLVGDKAAGNKLTF	CCGGGTTTCCCTGAGCGACACTGCTGTGTACTACTGCCTCGTGGGTGACAAAGCTGCAGGCAACAAGCTAACTTTTGGAGGA	TCRAV04-01*01	unknown	TCRAJ17-01*01
	s6 Tcon Cells	7.08878e-05	3	CAGRLAGNQFYF	TATCTCAGCATCCATACCTAGTGATGTAGGCATCTACTTCTGTGCTGGGCGGCTCGCCGGTAACCAGTTCTATTTTGGGACA	TCRAV35-01	unknown	TCRAJ49-01*01
	s6 Tcon Cells	7.08878e-05	3	CAGLPNTGNQFYF	CTCAGCATCCATACCTAGTGATGTAGGCATCTACTTCTGTGCTGGGCTGCCGAACACCGGTAACCAGTTCTATTTTGGGACA	TCRAV35-01	unknown	TCRAJ49-01*01
	s6 Tcon Cells	7.08878e-05	3	CALGGRTLLNDYKLSF	ACAGCTAGAAGATTCAGCAAAGTACTTTTGTGCTCTTGGGGGACGCACCCTACTTAACGACTACAAGCTCAGCTTTGGAGCC	TCRDV01-01*01	TCRDD02-01	TCRAJ20-01*01
	s6 Tcon Cells	7.08878e-05	4	CAASAYNQGGKLIF	GCCCTCCCAGCCTGGAGACTCTGCAGTGTACTTCTGTGCAGCAAGCGCGTATAACCAGGGAGGAAAGCTTATCTTCGGACAG	TCRAV29-01	TCRDD01-01	TCRAJ23-01
	s6 Tcon Cells	7.06768e-05	3	CACDTVLGDTSWDTRQMFF	AGATGAAGGGTCTTACTACTGTGCCTGTGACACCGTACTGGGGGATACAAGCTGGGACACCCGACAGATGTTTTTCGGAACT	TCRDV02-01	TCRDD01-01	TCRDJ03-01*01
	s6 Tcon Cells	7.06768e-05	4	CAGHPKGDSGGSNYKLTF	TAGTGATGTAGGCATCTACTTCTGTGCTGGGCATCCGAAAGGAGATAGTGGAGGTAGCAACTATAAACTGACATTTGGAAAA	TCRAV35-01	TCRDD03-01	TCRAJ53-01*01
	s6 Tcon Cells	7.06768e-05	4	CACDTVDRMGDMIDKLIF	GAGAGATGAAGGGTCTTACTACTGTGCCTGTGACACCGTTGACAGGATGGGGGATATGATCGATAAACTCATCTTTGGAAAA	TCRDV02-01	TCRDD01-01	TCRDJ01-01*01
	s6 Tcon Cells	7.06768e-05	3	CALGELNDKIIF	CATTTCAGCCTTACAGCTAGAAGATTCAGCAAAGTACTTTTGTGCTCTTGGGGAACTAAATGACAAGATCATCTTTGGAAAA	TCRDV01-01*01	unknown	TCRAJ30-01*01
	s6 Tcon Cells	7.06768e-05	3	CAVNTGGFKTIF	TCTACAGGAGCTCCAGATGAAAGACTCTGCCTCTTACTTCTGCGCTGTGAATACTGGAGGCTTCAAAACTATCTTTGGAGCA	TCRAV01-01	unknown	TCRAJ09-01*01
	s6 Tcon Cells	7.06768e-05	3	CAPAGPTGGGNKLTF	TGCTCAAGAGGAAGACTCAGCCATGTATTACTGTGCTCCAGCGGGGCCCACGGGAGGAGGAAACAAACTCACCTTTGGGACA	TCRAV16-01*01	TCRDD01-01	TCRAJ10-01*01
	s6 Tcon Cells	7.06768e-05	4	CACVPLGDRRTDKLIF	ATCAGAGAGAGATGAAGGGTCTTACTACTGTGCCTGTGTTCCACTGGGGGATCGTAGAACCGATAAACTCATCTTTGGAAAA	TCRDV02-01	TCRDD01-01	TCRDJ01-01*01
	s6 Tcon Cells	7.04658e-05	3	CAVSFTGGGNKLTF	CTCAGTCCATATAAGCGACACGGCTGAGTACTTCTGTGCTGTGAGCTTCACGGGAGGAGGAAACAAACTCACCTTTGGGACA	TCRAV08-06	unknown	TCRAJ10-01*01
	s6 Tcon Cells	7.04658e-05	4	CAVGGSQGNLIF	GAAACCCTCTGTGCATTGGAGTGATGCTGCTGAGTACTTCTGTGCTGTGGGAGGAAGCCAAGGAAATCTCATCTTTGGAAAA	TCRAV08-03	unknown	TCRAJ42-01*01
	s6 Tcon Cells	7.04658e-05	3	CAVDRYNNNDMRF	CACAGCTGCCGTGCATGACCTCTCTGCCACCTACTTCTGTGCCGTGGACAGGTACAATAACAATGACATGCGCTTTGGAGCA	TCRAV39-01*01	unknown	TCRAJ43-01*01
	s6 Tcon Cells	7.04658e-05	5	CAVSDVKTSYDKVIF	AGTCCATATAAGCGACACGGCTGAGTACTTCTGTGCTGTGAGTGATGTGAAAACCTCCTACGACAAGGTGATATTTGGGCCA	TCRAV08-06	TCRDD01-01	TCRAJ50-01*01
	s6 Tcon Cells	7.02548e-05	4	CAPRQRLPQGQGRILTDKLIF	TGCCACTTACTACTGTGCCCCTCGCCAGCGACTTCCACAGGGGCAGGGGAGGATTTTAACCGATAAACTCATCTTTGGAAAA	TCRDV03-01	unknown	TCRDJ01-01*01
	s6 Tcon Cells	7.02548e-05	3	CAGGDNNARLMF	GAAACCCTCTGTGCAGTGGAGTGACACAGCTGAGTACTTCTGTGCCGGTGGGGATAACAATGCCAGACTCATGTTTGGAGAT	TCRAV08-01	unknown	TCRAJ31-01*01
	s6 Tcon Cells	7.02548e-05	3	CAGQGGNTPLVF	TATCTCAGCATCCATACCTAGTGATGTAGGCATCTACTTCTGTGCTGGGCAGGGGGGAAACACACCTCTTGTCTTTGGAAAG	TCRAV35-01	TCRDD01-01	TCRAJ29-01*01
	s6 Tcon Cells	7.02548e-05	3	CAVRDTGRRALTF	ACCATCTGCCCTTGTGAGCGACTCCGCTTTGTACTTCTGTGCTGTGAGAGACACGGGCAGGAGAGCACTTACTTTTGGGAGT	TCRAV03-01	unknown	TCRAJ05-01*01
	s6 Tcon Cells	7.02548e-05	3	CAAKASGTYKYIF	CACAGAGACCCAACCTGAAGACTCGGCTGTCTACTTCTGTGCAGCAAAAGCCTCAGGAACCTACAAATACATCTTTGGAACA	TCRAV13-01	TCRDD03-01	TCRAJ40-01*01
	s6 Tcon Cells	7.02548e-05	4	CALGELGFGNVLHC	AGCCTTACAGCTAGAAGATTCAGCAAAGTACTTTTGTGCTCTTGGGGAACTAGGCTTTGGGAATGTGCTGCATTGCGGGTCC	TCRDV01-01*01	unknown	TCRAJ35-01*01
	s6 Tcon Cells	7.02548e-05	3	CALSEVNYGQNFVF	AGCCTCACAAGTCGTGGACTCAGCAGTATACTTCTGTGCTCTGAGTGAGGTAAACTATGGTCAGAATTTTGTCTTTGGTCCC	TCRAV19-01*01	unknown	TCRAJ26-01*01
	s6 Tcon Cells	7.02548e-05	3	CAVNRAPGGGNKLTF	CTCCCAGCCCAGTGATTCAGCCACCTACCTCTGTGCCGTGAACAGGGCCCCGGGAGGAGGAAACAAACTCACCTTTGGGACA	TCRAV12-02	TCRDD01-01	TCRAJ10-01*01
	s6 Tcon Cells	7.00439e-05	3	CAVGGTDKLIF	CCACATCACAGCTGCCGTGCATGACCTCTCTGCCACCTACTTCTGTGCCGTGGGCGGCACCGACAAGCTCATCTTTGGGACT	TCRAV39-01*01	TCRDD01-01	TCRAJ34-01*01
	s6 Tcon Cells	7.00439e-05	3	CVALNFGNEKLTF	CAGAGACTCCAAGCTCAGTGATTCAGCCACCTACCTCTGTGTGGCGTTGAACTTTGGAAATGAGAAATTAACCTTTGGGACT	TCRAV12-01	unknown	TCRAJ48-01*01
	s6 Tcon Cells	7.00439e-05	3	CAYRSVAGGTSYGKLTF	GCTGGGGGATGCCGCGATGTATTTCTGTGCTTATAGGAGCGTCGCTGGTGGTACTAGCTATGGAAAGCTGACATTTGGACAA	TCRAV38-02*01	TCRDD02-01	TCRAJ52-01*01
	s6 Tcon Cells	6.98329e-05	4	VGGSEKLVF	CTTCCTGAATATCTCAGCATCCATACCTAGTGATGTAGGCATCTACTTGGTGGGCGGATCTGAAAAGCTGGTCTTTGGAAAG	TCRAV35-01	unknown	TCRAJ57-01*01
	s6 Tcon Cells	6.98329e-05	4	CVVNHSGGGADGLTF	CTCCAAGCTCAGTGATTCAGCCACCTACCTCTGTGTGGTGAACCATTCAGGAGGAGGTGCTGACGGACTCACCTTTGGCAAA	TCRAV12-01	unknown	TCRAJ45-01*01
	s6 Tcon Cells	6.96219e-05	4	CAVNGGGADGLTF	CAGAGACTCCCAGCCCAGTGATTCAGCCACCTACCTCTGTGCCGTGAACGGAGGAGGTGCTGACGGACTCACCTTTGGCAAA	TCRAV12-02	unknown	TCRAJ45-01*01
	s6 Tcon Cells	6.96219e-05	4	CAVSFSGNTPLVF	ACCCTCAGCCCATATGAGCGACGCGGCTGAGTACTTCTGTGCTGTGAGCTTTTCAGGAAACACACCTCTTGTCTTTGGAAAG	TCRAV08-04	TCRDD02-01	TCRAJ29-01*01
	s6 Tcon Cells	6.96219e-05	4	CAVNFGNEKLTF	CATCAGAGACTCCCAGCCCAGTGATTCAGCCACCTACCTCTGTGCCGTGAACTTTGGAAATGAGAAATTAACCTTTGGGACT	TCRAV12-02	unknown	TCRAJ48-01*01
	s6 Tcon Cells	6.96219e-05	3	CAASGRTSGSRLTF	GCCCTCCCAGCCTGGAGACTCTGCAGTGTACTTCTGTGCAGCAAGCGGAAGAACCAGTGGCTCTAGGTTGACCTTTGGGGAA	TCRAV29-01	TCRDD03-01	TCRAJ58-01*01
	s6 Tcon Cells	6.94109e-05	4	CAHWGGSQGNLIF	CACAGCCTCCCATCCCAGAGACTCTGCCGTCTACATCTGTGCTCATTGGGGGGGAAGCCAAGGAAATCTCATCTTTGGAAAA	TCRAV41-01*01	TCRDD01-01	TCRAJ42-01*01
	s6 Tcon Cells	6.94109e-05	3	CALSEPGNQFYF	GAAAGGCTCAGTTCAAGTGTCAGACTCAGCGGTGTACTTCTGTGCTCTGAGTGAACCCGGTAACCAGTTCTATTTTGGGACA	TCRAV09-02	unknown	TCRAJ49-01*01
	s6 Tcon Cells	6.92e-05	3	CAGATVLYNTDKLIF	AGCCCAGCCTGGTGATACAGGCCTCTACCTCTGTGCAGGAGCAACCGTTCTATATAACACCGACAAGCTCATCTTTGGGACT	TCRAV27-01*01	TCRDD02-01	TCRAJ34-01*01
	s6 Tcon Cells	6.92e-05	3	CAGLIQGAQKLVF	CTCAGCATCCATACCTAGTGATGTAGGCATCTACTTCTGTGCTGGCCTAATACAGGGAGCCCAGAAGCTGGTATTTGGCCAA	TCRAV35-01	TCRDD02-01	TCRAJ54-01*01
	s6 Tcon Cells	6.8989e-05	3	CACDTVPVGGYGYTDKLIF	AGATGAAGGGTCTTACTACTGTGCCTGTGACACCGTTCCTGTCGGGGGATACGGGTACACCGATAAACTCATCTTTGGAAAA	TCRDV02-01	TCRDD01-01	TCRDJ01-01*01
	s6 Tcon Cells	6.8989e-05	3	CVVNGRGSTLGRLYF	CTCCAAGCTCAGTGATTCAGCCACCTACCTCTGTGTGGTGAACGGCAGAGGCTCAACCCTGGGGAGGCTATACTTTGGAAGA	TCRAV12-01	unknown	TCRAJ18-01*01
	s6 Tcon Cells	6.8989e-05	3	CALGELTSGTYKYIF	CTTACAGCTAGAAGATTCAGCAAAGTACTTTTGTGCTCTTGGGGAACTCACCTCAGGAACCTACAAATACATCTTTGGAACA	TCRDV01-01*01	unknown	TCRAJ40-01*01
	s6 Tcon Cells	6.8989e-05	3	CAVNNARLMF	TCTGCTCATCAGAGACTCCCAGCCCAGTGATTCAGCCACCTACCTCTGTGCCGTTAACAATGCCAGACTCATGTTTGGAGAT	TCRAV12-02	unknown	TCRAJ31-01*01
	s6 Tcon Cells	6.8989e-05	3	CALGELDSGYALNF	AGCCTTACAGCTAGAAGATTCAGCAAAGTACTTTTGTGCTCTTGGGGAATTAGATTCCGGGTATGCACTCAACTTCGGCAAA	TCRDV01-01*01	TCRDD02-01	TCRAJ41-01*01
	s6 Tcon Cells	6.8778e-05	3	CALSDQGSARQLTF	CTCAGTTCAAGTGTCAGACTCAGCGGTGTACTTCTGTGCTCTGAGTGATCAAGGTTCTGCAAGGCAACTGACCTTTGGATCT	TCRAV09-02	unknown	TCRAJ22-01*01
	s6 Tcon Cells	6.8778e-05	3	CAASMGGSSNTGKLIF	CCAGCCTGGAGACTCAGCCACCTACTTCTGTGCAGCAAGCATGGGGGGCTCTAGCAACACAGGCAAACTAATCTTTGGGCAA	TCRAV23-01	TCRDD01-01	TCRAJ37-01
	s6 Tcon Cells	6.8567e-05	3	CGADKTNAGGTSYGKLTF	CAGCCATGCAGGCATCTACCTCTGTGGAGCGGACAAAACTAATGCTGGTGGTACTAGCTATGGAAAGCTGACATTTGGACAA	TCRAV34-01*01	TCRDD03-01	TCRAJ52-01*01
	s6 Tcon Cells	6.8567e-05	3	CALKRLGTGGGNKLTF	TCAAGAGGAAGACTCAGCCATGTATTACTGTGCTCTAAAGAGGCTAGGGACGGGAGGAGGAAACAAACTCACCTTTGGGACA	TCRAV16-01*01	unknown	TCRAJ10-01*01
	s6 Tcon Cells	6.8567e-05	3	CAAPPLSGNMLTF	CACAGAGACCCAACCTGAAGACTCGGCTGTCTACTTCTGTGCAGCCCCACCCCTTTCGGGCAACATGCTCACCTTTGGAGGG	TCRAV13-01	TCRDD02-01	TCRAJ39-01*01
	s6 Tcon Cells	6.83561e-05	3	CALRRGNEKLTF	CATCACAGCCTCACAAGTCGTGGACTCAGCAGTATACTTCTGTGCTCTGAGGAGGGGAAATGAGAAATTAACCTTTGGGACT	TCRAV19-01*01	unknown	TCRAJ48-01*01
	s6 Tcon Cells	6.83561e-05	3	CALIQGAQKLVF	CATCAAAGGATCCCAGCCTGAAGACTCAGCCACATACCTCTGTGCCTTAATTCAGGGAGCCCAGAAGCTGGTATTTGGCCAA	TCRAV24-01*01	unknown	TCRAJ54-01*01
	s6 Tcon Cells	6.83561e-05	3	CAGQGAQKLVF	GAATATCTCAGCATCCATACCTAGTGATGTAGGCATCTACTTCTGTGCTGGGCAGGGAGCCCAGAAGCTGGTATTTGGCCAA	TCRAV35-01	unknown	TCRAJ54-01*01
	s6 Tcon Cells	6.83561e-05	3	CALPLDNYGQNFVF	AGCCTCCCAGCCTGCAGACTCAGCTACCTACCTCTGTGCTCTACCGTTAGATAACTATGGTCAGAATTTTGTCTTTGGTCCC	TCRAV06-01	unknown	TCRAJ26-01*01
	s6 Tcon Cells	6.83561e-05	3	CALGDLSHLAPGIYAYYWPLIF	AAAGTACTTTTGTGCTCTTGGGGATCTTTCCCACCTTGCACCGGGGATTTACGCGTACTATTGGCCCCTGATCTTTGGCAAA	TCRDV01-01*01	TCRDD01-01	TCRDJ04-01*01
	s6 Tcon Cells	6.83561e-05	4	CAGRSYGNNRLAF	CACAGCCACCCAGACTACAGATGTAGGAACCTACTTCTGTGCAGGCCGGTCCTATGGGAACAACAGACTCGCTTTTGGGAAG	TCRAV25-01*01	unknown	TCRAJ07-01*01
	s6 Tcon Cells	6.81451e-05	3	CALGDRRPHYTDKLIF	ACAGCTAGAAGATTCAGCAAAGTACTTTTGTGCTCTTGGGGACCGCCGCCCCCACTACACCGATAAACTCATCTTTGGAAAA	TCRDV01-01*01	unknown	TCRDJ01-01*01
	s6 Tcon Cells	6.81451e-05	3	CAADLKHRDNYGQNFVF	GCCTGGAGACTCAGCCACCTACTTCTGTGCAGCCGACCTTAAGCACAGGGATAACTATGGTCAGAATTTTGTCTTTGGTCCC	TCRAV23-01	TCRDD02-01	TCRAJ26-01*01
	s6 Tcon Cells	6.81451e-05	2	CAVFRNTDKLIF	GAAACCCTCTGTGCATTGGAGTGATGCTGCTGAGTACTTCTGTGCTGTCTTCCGTAACACCGACAAGCTCATCTTTGGGACT	TCRAV08-03	TCRDD02-01	TCRAJ34-01*01
	s6 Tcon Cells	6.81451e-05	3	CLVVKTNFGNEKLTF	GGTTTCCCTGAGCGACACTGCTGTGTACTACTGCCTCGTGGTGAAGACTAACTTTGGAAATGAGAAATTAACCTTTGGGACT	TCRAV04-01*01	TCRDD03-01	TCRAJ48-01*01
	s6 Tcon Cells	6.81451e-05	3	CALGELESGNTPLVF	CTTACAGCTAGAAGATTCAGCAAAGTACTTTTGTGCTCTTGGGGAACTTGAATCAGGAAACACACCTCTTGTCTTTGGAAAG	TCRDV01-01*01	TCRDD01-01	TCRAJ29-01*01
	s6 Tcon Cells	6.81451e-05	2	CAVGAYGGSQGNLIF	TGTGCATTGGAGTGATGCTGCTGAGTACTTCTGTGCTGTGGGTGCTTATGGAGGAAGCCAAGGAAATCTCATCTTTGGAAAA	TCRAV08-03	unknown	TCRAJ42-01*01
	s6 Tcon Cells	6.81451e-05	4	CAASDYKLSF	CCTGCACATCACAGAGACCCAACCTGAAGACTCGGCTGTCTACTTCTGTGCAGCAAGCGACTACAAGCTCAGCTTTGGAGCC	TCRAV13-01	unknown	TCRAJ20-01*01
	s6 Tcon Cells	6.81451e-05	3	CAYRRQGMRF	TCTCAAGATCTCAGACTCACAGCTGGGGGATGCCGCGATGTATTTCTGTGCTTATAGGAGGCAAGGCATGCGCTTTGGAGCA	TCRAV38-02*01	unknown	TCRAJ43-01*01
	s6 Tcon Cells	6.79341e-05	3	CAMREGDAGGTSYGKLTF	GGGGGACTCAGCAATGTACTTCTGTGCAATGAGAGAGGGAGATGCTGGTGGTACTAGCTATGGAAAGCTGACATTTGGACAA	TCRAV14-01	TCRDD03-01	TCRAJ52-01*01
	s6 Tcon Cells	6.79341e-05	3	CAFMKPYLLNRVNRKLTF	GGGGGACACTGCGATGTATTTCTGTGCTTTCATGAAGCCGTACCTACTCAACCGGGTTAATAGGAAACTGACATTTGGAGCC	TCRAV38-01	TCRDD02-01	TCRAJ61-01*01
	s6 Tcon Cells	6.79341e-05	4	CALGELGEPYTDKLIF	ACAGCTAGAAGATTCAGCAAAGTACTTTTGTGCTCTTGGGGAACTGGGGGAACCGTACACCGATAAACTCATCTTTGGAAAA	TCRDV01-01*01	TCRDD01-01	TCRDJ01-01*01
	s6 Tcon Cells	6.77231e-05	4	CVVNTPVDSSYKLIF	CTCCAAGCTCAGTGATTCAGCCACCTACCTCTGTGTGGTGAACACCCCGGTGGATAGCAGCTATAAATTGATCTTCGGGAGT	TCRAV12-01	TCRDD02-01	TCRAJ12-01*01
	s6 Tcon Cells	6.75122e-05	4	CAVTRDDKIIF	GCTCATCAGAGACTCCCAGCCCAGTGATTCAGCCACCTACCTCTGTGCCGTCACTAGGGATGACAAGATCATCTTTGGAAAA	TCRAV12-02	TCRDD01-01	TCRAJ30-01*01
	s6 Tcon Cells	6.75122e-05	3	CAVIPRRGSQGNLIF	TGTGCAGTGGAGTGACACAGCTGAGTACTTCTGTGCCGTGATTCCCAGGCGGGGAAGCCAAGGAAATCTCATCTTTGGAAAA	TCRAV08-01	TCRDD02-01	TCRAJ42-01*01
	s6 Tcon Cells	6.75122e-05	3	CAGQLSGTASKLTF	AGCATCCATACCTAGTGATGTAGGCATCTACTTCTGTGCTGGGCAGCTTTCCGGCACTGCCAGTAAACTCACCTTTGGGACT	TCRAV35-01	unknown	TCRAJ44-01*01
	s6 Tcon Cells	6.75122e-05	4	CAASGGNTPLVF	CATTGTGCCCTCCCAGCCTGGAGACTCTGCAGTGTACTTCTGTGCAGCAAGCGGAGGAAACACACCTCTTGTCTTTGGAAAG	TCRAV29-01	unknown	TCRAJ29-01*01
	s6 Tcon Cells	6.75122e-05	3	CVVNLDGQKLLF	CATCAGAGACTCCAAGCTCAGTGATTCAGCCACCTACCTCTGTGTGGTGAACTTAGATGGCCAGAAGCTGCTCTTTGCAAGG	TCRAV12-01	unknown	TCRAJ16-01*01
	s6 Tcon Cells	6.75122e-05	3	CALSEAPQGGSEKLVF	ACAAGTCGTGGACTCAGCAGTATACTTCTGTGCTCTGAGTGAGGCGCCTCAGGGCGGATCTGAAAAGCTGGTCTTTGGAAAG	TCRAV19-01*01	unknown	TCRAJ57-01*01
	s6 Tcon Cells	6.73012e-05	3	CAVVEETSGSRLTF	CTCTTCCCAGACCACAGACTCAGGCGTTTATTTCTGTGCTGTGGTTGAAGAAACCAGTGGCTCTAGGTTGACCTTTGGGGAA	TCRAV22-01*01	unknown	TCRAJ58-01*01
	s6 Tcon Cells	6.73012e-05	3	CAMRVGDKIIF	TGTCATCTCCGCTTCACAACTGGGGGACTCAGCAATGTACTTCTGTGCAATGAGAGTGGGTGACAAGATCATCTTTGGAAAA	TCRAV14-01	TCRDD01-01	TCRAJ30-01*01
	s6 Tcon Cells	6.73012e-05	3	CACDPMGDDTDKLIF	ACCATCAGAGAGAGATGAAGGGTCTTACTACTGTGCCTGTGATCCGATGGGGGACGACACCGATAAACTCATCTTTGGAAAA	TCRDV02-01	TCRDD01-01	TCRDJ01-01*01
	s6 Tcon Cells	6.73012e-05	3	CAENNNYGGSQGNLIF	TCAACCTGGAGACTCAGCTGTCTACTTTTGTGCAGAGAATAACAATTATGGAGGAAGCCAAGGAAATCTCATCTTTGGAAAA	TCRAV13-02	unknown	TCRAJ42-01*01
	s6 Tcon Cells	6.73012e-05	3	CACDTVGDPSGGNDKLIF	GAGAGATGAAGGGTCTTACTACTGTGCCTGTGACACCGTAGGGGACCCGTCTGGGGGAAACGATAAACTCATCTTTGGAAAA	TCRDV02-01	TCRDD01-01	TCRDJ01-01*01
	s6 Tcon Cells	6.73012e-05	3	CAVDIYGTGTASKLTF	CGTGCATGACCTCTCTGCCACCTACTTCTGTGCCGTGGACATTTACGGAACCGGCACTGCCAGTAAACTCACCTTTGGGACT	TCRAV39-01*01	TCRDD01-01	TCRAJ44-01*01
	s6 Tcon Cells	6.73012e-05	3	CALSDSGGGADGLTF	AGTTCAAGTGTCAGACTCAGCGGTGTACTTCTGTGCTCTGAGTGATTCAGGAGGAGGTGCTGACGGACTCACCTTTGGCAAA	TCRAV09-02	unknown	TCRAJ45-01*01
	s6 Tcon Cells	6.70902e-05	3	CAASYSNYQLIW	TATCATGGATTCCCAGCCTGGAGACTCAGCCACCTACTTCTGTGCAGCAAGTTATAGCAACTATCAGTTAATCTGGGGCGCT	TCRAV23-01	TCRDD02-01	TCRAJ33-01*01
	s6 Tcon Cells	6.70902e-05	3	RYRPPPGGGNKLTF	CTCAGTCCATATAAGCGACACGGCTGAGTACTTCCGCTATAGACCCCCCCCGGGAGGAGGAAACAAACTCACCTTTGGGACA	TCRAV08-06	TCRDD03-01	TCRAJ10-01*01
	s6 Tcon Cells	6.68792e-05	3	CAVKAAGGSYIPTF	AGACTCCCAGCCCAGTGATTCAGCCACCTACCTCTGTGCCGTGAAAGCCGCAGGAGGAAGCTACATACCTACATTTGGAAGA	TCRAV12-02	unknown	TCRAJ06-01*01
	s6 Tcon Cells	6.68792e-05	3	CAYRSISSGTYKYIF	CTCACAGCTGGGGGATGCCGCGATGTATTTCTGTGCTTATAGGAGTATTAGCTCAGGAACCTACAAATACATCTTTGGAACA	TCRAV38-02*01	unknown	TCRAJ40-01*01
	s6 Tcon Cells	6.68792e-05	3	CARASGAGSYQLTF	AGGATCCCAGCCTGAAGACTCAGCCACATACCTCTGTGCCCGTGCTTCTGGGGCTGGGAGTTACCAACTCACTTTCGGGAAG	TCRAV24-01*01	unknown	TCRAJ28-01*01
	s6 Tcon Cells	6.66683e-05	3	CAMVGLANAGGTSYGKLTF	TGATTCAGCCACCTACCTCTGTGCAATGGTAGGTTTAGCTAATGCTGGTGGTACTAGCTATGGAAAGCTGACATTTGGACAA	TCRAV12-03	TCRDD03-01	TCRAJ52-01*01
	s6 Tcon Cells	6.66683e-05	3	CALGELARDTDKLIF	CTTACAGCTAGAAGATTCAGCAAAGTACTTTTGTGCTCTTGGGGAACTAGCGAGGGACACCGACAAGCTCATCTTTGGGACC	TCRDV01-01*01	TCRDD01-01	TCRAJ34-01*01
	s6 Tcon Cells	6.66683e-05	3	CAGVDRDDKIIF	CATCACTGCAGCCCAGCCTGGTGATACAGGCCTCTACCTCTGTGCAGGAGTAGACAGAGATGACAAGATCATCTTTGGAAAA	TCRAV27-01*01	TCRDD03-01	TCRAJ30-01*01
	s6 Tcon Cells	6.66683e-05	4	CAASDSGTYKYIF	CATGGATTCCCAGCCTGGAGACTCAGCCACCTACTTCTGTGCAGCAAGTGACTCAGGAACCTACAAATACATCTTTGGAACA	TCRAV23-01	unknown	TCRAJ40-01*01
	s6 Tcon Cells	6.64573e-05	3	CAGARGNEKLTF	CATCACTGCAGCCCAGCCTGGTGATACAGGCCTCTACCTCTGTGCAGGAGCTCGAGGAAATGAGAAATTAACCTTTGGGACT	TCRAV27-01*01	unknown	TCRAJ48-01*01
	s6 Tcon Cells	6.64573e-05	3	CAFIGRDDKIIF	CATCAAAGGATCCCAGCCTGAAGACTCAGCCACATACCTCTGTGCCTTTATTGGGCGAGATGACAAGATCATCTTTGGAAAA	TCRAV24-01*01	TCRDD01-01	TCRAJ30-01*01
	s6 Tcon Cells	6.64573e-05	3	CAVGARSNDYKLSF	CCAGGTGCGGGAGGCAGATGCTGCTGTTTACTACTGTGCTGTGGGAGCCCGTTCTAACGACTACAAGCTCAGCTTTGGAGCC	TCRAV02-01	unknown	TCRAJ20-01*01
	s6 Tcon Cells	6.64573e-05	3	CALRGENRDDKIIF	ATTTGCTCAAGAGGAAGACTCAGCCATGTATTACTGTGCTCTACGAGGCGAGAACAGAGATGACAAGATCATCTTTGGAAAA	TCRAV16-01*01	unknown	TCRAJ30-01*01
	s6 Tcon Cells	6.62463e-05	3	CVVRLYSGAGSYQLTF	CAAGCTCAGTGATTCAGCCACCTACCTCTGTGTGGTGCGACTATACTCTGGGGCTGGGAGTTACCAACTCACTTTCGGGAAG	TCRAV12-01	TCRDD01-01	TCRAJ28-01*01
	s6 Tcon Cells	6.60353e-05	3	CAENSRDDKIIF	AATTGCAGCTACTCAACCTGGAGACTCAGCTGTCTACTTTTGTGCAGAGAATTCCAGAGATGACAAGATCATCTTTGGAAAA	TCRAV13-02	TCRDD02-01	TCRAJ30-01*01
	s6 Tcon Cells	6.60353e-05	4	CALSEAPQGGSEKLVF	ACAAGTCGTGGACTCAGCAGTATACTTCTGTGCTCTGAGTGAGGCTCCTCAGGGCGGATCTGAAAAGCTGGTCTTTGGAAAG	TCRAV19-01*01	TCRDD02-01	TCRAJ57-01*01
	s6 Tcon Cells	6.60353e-05	3	CVVSGTYSYNFNKFYF	CCATATGAGCGACGCGGCTGAGTACTTCTGTGTTGTGAGCGGAACGTATTCCTACAACTTCAACAAATTTTACTTTGGATCT	TCRAV08-02	TCRDD02-01	TCRAJ21-01*01
	s6 Tcon Cells	6.60353e-05	3	CALYTGNQFYF	GAAGAAACCATTTGCTCAAGAGGAAGACTCAGCCATGTATTACTGTGCTCTGTACACCGGTAACCAGTTCTATTTTGGGACA	TCRAV16-01*01	unknown	TCRAJ49-01*01
	s6 Tcon Cells	6.58244e-05	3	CALSGLTSGSRLTF	ATTTGCTCAAGAGGAAGACTCAGCCATGTATTACTGTGCTCTAAGTGGCCTGACCAGTGGCTCTAGGTTGACCTTTGGGGAA	TCRAV16-01*01	unknown	TCRAJ58-01*01
	s6 Tcon Cells	6.58244e-05	2	CAANNNNAGNMLTF	GCCCTCCCAGCCTGGAGACTCTGCAGTGTACTTCTGTGCAGCAAATAATAATAATGCAGGCAACATGCTCACCTTTGGAGGG	TCRAV29-01	unknown	TCRAJ39-01*01
	s6 Tcon Cells	6.58244e-05	3	CAGHGQGAQKLVF	CTCAGCATCCATACCTAGTGATGTAGGCATCTACTTCTGTGCTGGGCACGGTCAGGGAGCCCAGAAGCTGGTATTTGGCCAA	TCRAV35-01	TCRDD01-01	TCRAJ54-01*01
	s6 Tcon Cells	6.58244e-05	3	CALSLYNFNKFYF	AGGCTCAGTTCAAGTGTCAGACTCAGCGGTGTACTTCTGTGCTCTGAGCCTGTACAACTTCAACAAATTTTACTTTGGATCT	TCRAV09-02	unknown	TCRAJ21-01*01
	s6 Tcon Cells	6.58244e-05	3	CALGELGRAGGSHAKLIF	AGAAGATTCAGCAAAGTACTTTTGTGCTCTTGGGGAACTAGGACGGGCTGGGGGTTCGCACGCTAAACTCATCTTTGGAAAA	TCRDV01-01*01	TCRDD01-01	TCRDJ01-01*01
	s6 Tcon Cells	6.58244e-05	3	CALGERTYSPGSHIDKLIF	AGATTCAGCAAAGTACTTTTGTGCTCTTGGGGAAAGGACCTACTCACCTGGGAGCCATATCGATAAACTCATCTTTGGAAAA	TCRDV01-01*01	unknown	TCRDJ01-01*01
	s6 Tcon Cells	6.58244e-05	3	CAPIRGYTDKLIF	TTCAGCCTTACAGCTAGAAGATTCAGCAAAGTACTTTTGTGCCCCAATACGTGGGTACACCGATAAACTCATCTTTGGAAAA	TCRDV01-01*01	TCRDD01-01	TCRDJ01-01*01
	s6 Tcon Cells	6.58244e-05	3	CALSGMVGETSGSRLTF	AGAGGAAGACTCAGCCATGTATTACTGTGCTCTAAGTGGCATGGTGGGAGAAACCAGTGGCTCTAGGTTGACCTTTGGGGAA	TCRAV16-01*01	TCRDD01-01	TCRAJ58-01*01
	s6 Tcon Cells	6.58244e-05	3	CAGQISGTYKYIF	CTCAGCATCCATACCTAGTGATGTAGGCATCTACTTCTGTGCTGGGCAGATCTCAGGAACCTACAAATACATCTTTGGAACA	TCRAV35-01	unknown	TCRAJ40-01*01
	s6 Tcon Cells	6.58244e-05	3	CAGQLNQGAQKLVF	AGCATCCATACCTAGTGATGTAGGCATCTACTTCTGTGCTGGGCAGCTTAATCAGGGAGCCCAGAAGCTGGTATTTGGCCAA	TCRAV35-01	TCRDD02-01	TCRAJ54-01*01
	s6 Tcon Cells	6.58244e-05	2	CAASAGGSQGNLIF	GCCCTCCCAGCCTGGAGACTCTGCAGTGTACTTCTGTGCAGCAAGCGCCGGAGGAAGCCAAGGAAATCTCATCTTTGGAAAA	TCRAV29-01	TCRDD02-01	TCRAJ42-01*01
	s6 Tcon Cells	6.56134e-05	3	CAGQLMGGSEKLVF	AGCATCCATACCTAGTGATGTAGGCATCTACTTCTGTGCTGGGCAGCTGATGGGCGGATCTGAAAAGCTGGTCTTTGGAAAG	TCRAV35-01	TCRDD01-01	TCRAJ57-01*01
	s6 Tcon Cells	6.56134e-05	3	CALSEAGGFGNVLHC	CTCACAAGTCGTGGACTCAGCAGTATACTTCTGTGCTCTGAGTGAGGCGGGGGGCTTTGGGAATGTGCTGCATTGCGGGTCC	TCRAV19-01*01	TCRDD01-01	TCRAJ35-01*01
	s6 Tcon Cells	6.56134e-05	3	CAVNRLSTAGNMLTF	TGTGCAGTGGAGTGACACAGCTGAGTACTTCTGTGCCGTGAATCGCCTCTCCACTGCAGGCAACATGCTCACCTTTGGAGGG	TCRAV08-01	TCRDD02-01	TCRAJ39-01*01
	s6 Tcon Cells	6.56134e-05	3	CAASLDTGRRALTF	AGAGACCCAACCTGAAGACTCGGCTGTCTACTTCTGTGCAGCAAGTTTGGACACGGGCAGGAGAGCACTTACTTTTGGGAGT	TCRAV13-01	unknown	TCRAJ05-01*01
	s6 Tcon Cells	6.56134e-05	3	CAMREGGTDKLIF	CTCCGCTTCACAACTGGGGGACTCAGCAATGTACTTCTGTGCAATGAGAGAGGGTGGGACCGACAAGCTCATCTTTGGGACT	TCRAV14-01	TCRDD01-01	TCRAJ34-01*01
	s6 Tcon Cells	6.56134e-05	3	CAHQGNYGQNFVF	CACAGCTGCCGTGCATGACCTCTCTGCCACCTACTTCTGTGCCCACCAGGGTAACTATGGTCAGAATTTTGTCTTTGGTCCC	TCRAV39-01*01	TCRDD02-01	TCRAJ26-01*01
	s6 Tcon Cells	6.54024e-05	3	CACDTLLGDSPYTDKLIF	GAGAGATGAAGGGTCTTACTACTGTGCCTGTGACACCTTACTGGGGGATTCGCCGTACACCGATAAACTCATCTTTGGAAAA	TCRDV02-01	TCRDD01-01	TCRDJ01-01*01
	s6 Tcon Cells	6.54024e-05	3	CACDTWGDTPTDKLIF	ATCAGAGAGAGATGAAGGGTCTTACTACTGTGCCTGTGACACATGGGGGGATACGCCCACCGATAAACTCATCTTTGGAAAA	TCRDV02-01	TCRDD01-01	TCRDJ01-01*01
	s6 Tcon Cells	6.54024e-05	3	CACDTVKSLPASVHDKLIF	AGATGAAGGGTCTTACTACTGTGCCTGTGACACCGTCAAGAGCCTTCCTGCCTCGGTTCACGATAAACTCATCTTTGGAAAA	TCRDV02-01	TCRDD02-01	TCRDJ01-01*01
	s6 Tcon Cells	6.54024e-05	3	CAVSVYTADSGYALNF	CCATATAAGCGACACGGCTGAGTACTTCTGTGCTGTGAGTGTATATACCGCGGATTCCGGGTATGCACTCAACTTCGGCAAA	TCRAV08-06	unknown	TCRAJ41-01*01
	s6 Tcon Cells	6.51914e-05	4	CAASNQAGTALIF	CATGGATTCCCAGCCTGGAGACTCAGCCACCTACTTCTGTGCAGCAAGCAACCAGGCAGGAACTGCTCTGATCTTTGGGAAG	TCRAV23-01	unknown	TCRAJ15-01*01
	s6 Tcon Cells	6.51914e-05	3	CAMSYQGAQKLVF	CAGAGACTCACAGCCCAGTGATTCAGCCACCTACCTCTGTGCAATGAGCTATCAGGGAGCCCAGAAGCTGGTATTTGGCCAA	TCRAV12-03	unknown	TCRAJ54-01*01
	s6 Tcon Cells	6.51914e-05	3	CACCSLEYTDKLIF	TGCACCATCAGAGAGAGATGAAGGGTCTTACTACTGTGCCTGTTGTTCCCTCGAATACACCGATAAACTCATCTTTGGAAAA	TCRDV02-01	TCRDD02-01	TCRDJ01-01*01
	s6 Tcon Cells	6.51914e-05	4	CALGQEDDKIIF	CATTTCAGCCTTACAGCTAGAAGATTCAGCAAAGTACTTTTGTGCTCTTGGGCAAGAAGATGACAAGATCATCTTTGGAAAA	TCRDV01-01*01	unknown	TCRAJ30-01*01
	s6 Tcon Cells	6.49805e-05	3	CACDTNWGTSLMNRDDKIIF	TGAAGGGTCTTACTACTGTGCCTGTGACACTAATTGGGGGACCTCGCTTATGAACAGAGATGACAAGATCATCTTTGGAAAA	TCRDV02-01	TCRDD01-01	TCRAJ30-01*01
	s6 Tcon Cells	6.49805e-05	4	CALEGNQGGKLIF	TGCAGCTTCTCAGCCTGGTGACTCAGCCACCTACCTCTGTGCTTTAGAGGGAAACCAGGGAGGAAAGCTTATCTTCGGACAG	TCRAV21-01	TCRDD01-01	TCRAJ23-01
	s6 Tcon Cells	6.49805e-05	3	CALGEGAGANSKLTF	CTTACAGCTAGAAGATTCAGCAAAGTACTTTTGTGCTCTTGGGGAAGGCGCTGGAGCCAATAGTAAGCTGACATTTGGAAAA	TCRDV01-01*01	TCRDD01-01	TCRAJ56-01*01
	s6 Tcon Cells	6.49805e-05	3	CAASARGSQGNLIF	GCCCTCCCAGCCTGGAGACTCTGCAGTGTACTTCTGTGCAGCAAGCGCGAGAGGAAGCCAAGGAAATCTCATCTTTGGAAAA	TCRAV29-01	unknown	TCRAJ42-01*01
	s6 Tcon Cells	6.47695e-05	4	CALSEANRGSTLGRLYF	AGTCGTGGACTCAGCAGTATACTTCTGTGCTCTGAGTGAGGCAAACAGAGGCTCAACCCTGGGGAGGCTATACTTTGGAAGA	TCRAV19-01*01	TCRDD03-01	TCRAJ18-01*01
	s6 Tcon Cells	6.47695e-05	3	CAVSGVSSASKIIF	CTCAGTCCATATAAGCGACACGGCTGAGTACTTCTGTGCTGTGAGTGGGGTCAGCAGTGCTTCCAAGATAATCTTTGGATCA	TCRAV08-06	TCRDD01-01	TCRAJ03-01*01
	s6 Tcon Cells	6.47695e-05	3	CAVPDNFNKFYF	GAAACCATCTGCCCTTGTGAGCGACTCCGCTTTGTACTTCTGTGCTGTGCCAGACAACTTCAACAAATTTTACTTTGGATCT	TCRAV03-01	TCRDD02-01	TCRAJ21-01*01
	s6 Tcon Cells	6.47695e-05	3	CAVGETSGSRLTF	TGCAGCTTCTCAGCCTGGTGACTCAGCCACCTACCTCTGTGCTGTAGGAGAAACCAGTGGCTCTAGGTTGACCTTTGGGGAA	TCRAV21-01	unknown	TCRAJ58-01*01
	s6 Tcon Cells	6.45585e-05	3	CAAVPAAGNKLTF	CACAGAGACCCAACCTGAAGACTCGGCTGTCTACTTCTGTGCAGCCGTCCCTGCTGCAGGCAACAAGCTAACTTTTGGAGGA	TCRAV13-01	TCRDD02-01	TCRAJ17-01*01
	s6 Tcon Cells	6.45585e-05	4	CAVSDGNQGGKLIF	CTCAGCCCATATGAGCGACGCGGCTGAGTACTTCTGTGCTGTGAGTGATGGTAACCAGGGAGGAAAGCTTATCTTCGGACAG	TCRAV08-04	TCRDD01-01	TCRAJ23-01
	s6 Tcon Cells	6.45585e-05	4	CAASKGSSNTGKLIF	GACCCAACCTGAAGACTCGGCTGTCTACTTCTGTGCAGCAAGTAAGGGCTCTAGCAACACAGGCAAACTAATCTTTGGGCAA	TCRAV13-01	TCRDD03-01	TCRAJ37-01
	s6 Tcon Cells	6.45585e-05	3	CIVRVGGGADGLTF	CCACGCTACGCTGAGAGACACTGCTGTGTACTATTGCATCGTCAGAGTCGGAGGAGGTGCTGACGGACTCACCTTTGGCAAA	TCRAV26-01	unknown	TCRAJ45-01*01
	s6 Tcon Cells	6.43475e-05	3	CVVTPGGDSSYKLIF	CTCCAAGCTCAGTGATTCAGCCACCTACCTCTGTGTGGTGACCCCGGGAGGGGATAGCAGCTATAAATTGATCTTCGGGAGT	TCRAV12-01	TCRDD01-01	TCRAJ12-01*01
	s6 Tcon Cells	6.43475e-05	4	CVVIGFGNVLHC	CATCAGAGACTCCAAGCTCAGTGATTCAGCCACCTACCTCTGTGTGGTGATAGGCTTTGGGAATGTGCTGCATTGCGGGTCC	TCRAV12-01	unknown	TCRAJ35-01*01
	s6 Tcon Cells	6.43475e-05	3	CAVRPVQTGNQFYF	AGCTTCTCAGCCTGGTGACTCAGCCACCTACCTCTGTGCTGTGAGGCCAGTTCAAACCGGTAACCAGTTCTATTTTGGGACA	TCRAV21-01	unknown	TCRAJ49-01*01
	s6 Tcon Cells	6.43475e-05	3	CAVNKAAGNKLTF	CAGAGACTCCCAGCCCAGTGATTCAGCCACCTACCTCTGTGCCGTGAACAAAGCTGCAGGCAACAAGCTAACTTTTGGAGGA	TCRAV12-02	unknown	TCRAJ17-01*01
	s6 Tcon Cells	6.43475e-05	3	CIVSETSYDKVIF	GCCCCACGCTACGCTGAGAGACACTGCTGTGTACTATTGCATCGTCAGTGAAACCTCCTACGACAAGGTGATATTTGGGCCA	TCRAV26-01	TCRDD01-01	TCRAJ50-01*01
	s6 Tcon Cells	6.43475e-05	3	CAVSEVTSGSRLTF	CTCAGTCCATATAAGCGACACGGCTGAGTACTTCTGTGCTGTGAGTGAGGTAACCAGTGGCTCTAGGTTGACCTTTGGGGAA	TCRAV08-06	unknown	TCRAJ58-01*01
	s6 Tcon Cells	6.43475e-05	3	CAASSGTYKYIF	CATTGTGCCCTCCCAGCCTGGAGACTCTGCAGTGTACTTCTGTGCAGCAAGCTCAGGAACCTACAAATACATCTTTGGAACA	TCRAV29-01	unknown	TCRAJ40-01*01
	s6 Tcon Cells	6.43475e-05	4	CAGLAGGTSYGKLTF	ATCCATACCTAGTGATGTAGGCATCTACTTCTGTGCTGGGCTTGCTGGTGGTACTAGCTATGGAAAGCTGACATTTGGACAA	TCRAV35-01	unknown	TCRAJ52-01*01
	s6 Tcon Cells	6.41366e-05	3	CAAIAYSGAGSYQLTF	CCAACCTGAAGACTCGGCTGTCTACTTCTGTGCAGCAATCGCATACTCTGGGGCTGGGAGTTACCAACTCACTTTCGGGAAG	TCRAV13-01	unknown	TCRAJ28-01*01
	s6 Tcon Cells	6.39256e-05	3	CAGRGGSEKLVF	TATCTCAGCATCCATACCTAGTGATGTAGGCATCTACTTCTGTGCTGGGAGGGGCGGATCTGAAAAGCTGGTCTTTGGAAAG	TCRAV35-01	TCRDD03-01	TCRAJ57-01*01
	s6 Tcon Cells	6.39256e-05	3	CAASDSGTYKYIF	TGTGCCCTCCCAGCCTGGAGACTCTGCAGTGTACTTCTGTGCAGCAAGCGACTCAGGAACCTACAAATACATCTTTGGAACA	TCRAV29-01	unknown	TCRAJ40-01*01
	s6 Tcon Cells	6.39256e-05	3	CAASRGYQLTF	GCACATTGTGCCCTCCCAGCCTGGAGACTCTGCAGTGTACTTCTGTGCAGCAAGCAGGGGTTACCAACTCACTTTCGGGAAG	TCRAV29-01	unknown	TCRAJ28-01*01
	s6 Tcon Cells	6.39256e-05	3	CAVSGSDGQKLLF	ACCCTCAGCCCATATGAGCGACGCGGCTGAGTACTTCTGTGCTGTGAGTGGTTCAGATGGCCAGAAGCTGCTCTTTGCAAGG	TCRAV08-04	unknown	TCRAJ16-01*01
	s6 Tcon Cells	6.37146e-05	3	CALGDCIRRRLTGGTYTDKLIF	AAAGTACTTTTGTGCTCTTGGGGATTGCATTCGGAGAAGATTGACTGGGGGAACGTACACCGATAAACTCATCTTTGGAAAA	TCRDV01-01*01	TCRDD01-01	TCRDJ01-01*01
	s6 Tcon Cells	6.37146e-05	3	CACDEILGDGTEYTDKLIF	AGATGAAGGGTCTTACTACTGTGCCTGTGATGAGATACTGGGGGACGGGACCGAATACACCGATAAACTCATCTTTGGAAAA	TCRDV02-01	TCRDD01-01	TCRDJ01-01*01
	s6 Tcon Cells	6.37146e-05	3	CALGDTSSYWGFYTDKLIF	AGATTCAGCAAAGTACTTTTGTGCTCTTGGGGATACTTCCTCGTACTGGGGATTCTACACCGATAAACTCATCTTTGGAAAA	TCRDV01-01*01	TCRDD01-01	TCRDJ01-01*01
	s6 Tcon Cells	6.37146e-05	3	CALGEFRLPYTDKLIF	ACAGCTAGAAGATTCAGCAAAGTACTTTTGTGCTCTTGGGGAATTCCGCCTTCCTTACACCGATAAACTCATCTTTGGAAAA	TCRDV01-01*01	TCRDD02-01	TCRDJ01-01*01
	s6 Tcon Cells	6.37146e-05	2	CAMREGTDTDKLIF	CGCTTCACAACTGGGGGACTCAGCAATGTACTTCTGTGCAATGAGAGAGGGCACGGACACCGACAAGCTCATCTTTGGGACT	TCRAV14-01	TCRDD01-01	TCRAJ34-01*01
	s6 Tcon Cells	6.37146e-05	3	CALGEPPLWGRSKLIF	ACAGCTAGAAGATTCAGCAAAGTACTTTTGTGCTCTTGGGGAACCCCCCCTCTGGGGGAGGTCCAAACTCATCTTTGGAAAA	TCRDV01-01*01	TCRDD01-01	TCRDJ01-01*01
	s6 Tcon Cells	6.37146e-05	3	CALGSRGWLYTDKLIF	ACAGCTAGAAGATTCAGCAAAGTACTTTTGTGCTCTTGGGTCACGCGGGTGGTTATACACCGATAAACTCATCTTTGGAAAA	TCRDV01-01*01	TCRDD01-01	TCRDJ01-01*01
	s6 Tcon Cells	6.37146e-05	3	CAVRGVGDSWGKLQF	CTCCCAGCCCAGTGATTCAGCCACCTACCTCTGTGCCGTGAGAGGAGTCGGGGACAGCTGGGGGAAATTGCAGTTTGGAGCA	TCRAV12-02	TCRDD01-01	TCRAJ24-01
	s6 Tcon Cells	6.37146e-05	3	CAVSGAGSYQLTF	CACAGCCTCCCATCCCAGAGACTCTGCCGTCTACATCTGTGCTGTCTCTGGGGCTGGGAGTTACCAACTCACTTTCGGGAAG	TCRAV41-01*01	unknown	TCRAJ28-01*01
	s6 Tcon Cells	6.37146e-05	3	CACDALRGDTEISDKLIF	GAGAGATGAAGGGTCTTACTACTGTGCCTGTGACGCCCTACGGGGGGATACTGAAATCTCCGATAAACTCATCTTTGGAAAA	TCRDV02-01	TCRDD01-01	TCRDJ01-01*01
	s6 Tcon Cells	6.37146e-05	3	CAVRTISSGSARQLTF	TAAACCTGAAGACTCAGCCACTTATCTCTGTGCTGTGCGGACTATTTCTTCTGGTTCTGCAAGGCAACTGACCTTTGGATCT	TCRAV20-01	unknown	TCRAJ22-01*01
	s6 Tcon Cells	6.37146e-05	3	CACDTYWGYRGHKLIF	ATCAGAGAGAGATGAAGGGTCTTACTACTGTGCCTGTGACACATACTGGGGATACCGCGGGCATAAACTCATCTTTGGAAAA	TCRDV02-01	TCRDD01-01	TCRDJ01-01*01
	s6 Tcon Cells	6.37146e-05	3	CACDKASYKTGSSWDTRQMFF	AGGGTCTTACTACTGTGCCTGTGACAAGGCTTCCTACAAGACTGGGAGCTCCTGGGACACCCGACAGATGTTTTTCGGAACT	TCRDV02-01	TCRDD02-01	TCRDJ03-01*01
	s6 Tcon Cells	6.35036e-05	3	CAGQLVGRVNRKLTF	ATCCATACCTAGTGATGTAGGCATCTACTTCTGTGCTGGGCAGCTTGTGGGCCGGGTTAATAGGAAACTGACATTTGGAGCC	TCRAV35-01	TCRDD01-01	TCRAJ61-01*01
	s6 Tcon Cells	6.35036e-05	2	CAVNGGATNKLIF	TTCCTCTTCCCAGACCACAGACTCAGGCGTTTATTTCTGTGCTGTTAATGGTGGTGCTACAAACAAGCTCATCTTTGGAACT	TCRAV22-01*01	unknown	TCRAJ32-01
	s6 Tcon Cells	6.32926e-05	3	CVGGTSYGKLTF	CATCACAGAGACCCAACCTGAAGACTCGGCTGTCTGACTCTGTGTTGGTGGTACTAGCTATGGAAAGCTGACATTTGGACAA	TCRAV13-01	TCRDD01-01	TCRAJ52-01*01
	s6 Tcon Cells	6.32926e-05	3	CAVSDTGNQFYF	GAAACCCTCAGCCCATATGAGCGACGCGGCTGAGTACTTCTGTGCTGTGAGTGACACCGGTAACCAGTTCTATTTTGGGACA	TCRAV08-04	unknown	TCRAJ49-01*01
	s6 Tcon Cells	6.32926e-05	3	CALSEDIIQGAQKLVF	ACAAGTCGTGGACTCAGCAGTATACTTCTGTGCTCTGAGTGAGGATATAATTCAGGGAGCCCAGAAGCTGGTATTTGGCCAA	TCRAV19-01*01	unknown	TCRAJ54-01*01
	s6 Tcon Cells	6.32926e-05	3	CAFMNRDDKIIF	GATCTCAGACTCACAGCTGGGGGACACTGCGATGTATTTCTGTGCTTTCATGAACAGAGATGACAAGATCATCTTTGGAAAA	TCRAV38-01	unknown	TCRAJ30-01*01
	s6 Tcon Cells	6.32926e-05	3	CAVRPDSSNTGKLIF	CCCTAAACCTGAAGACTCAGCCACTTATCTCTGTGCTGTGCGGCCCGACTCTAGCAACACAGGCAAACTAATCTTTGGGCAA	TCRAV20-01	unknown	TCRAJ37-01
	s6 Tcon Cells	6.32926e-05	3	CAVRDQYSGAGSYQLTF	TGTGAGCGACTCCGCTTTGTACTTCTGTGCTGTGAGAGACCAATACTCTGGGGCTGGGAGTTACCAACTCACTTTCGGGAAG	TCRAV03-01	TCRDD02-01	TCRAJ28-01*01
	s6 Tcon Cells	6.32926e-05	3	CALKNSGNEKLTF	ACCATTTGCTCAAGAGGAAGACTCAGCCATGTATTACTGTGCTCTAAAGAACAGTGGAAATGAGAAATTAACCTTTGGGACT	TCRAV16-01*01	TCRDD03-01	TCRAJ48-01*01
	s6 Tcon Cells	6.30817e-05	4	CAVPSRGGGSYIPTF	GGTGCGGGAGGCAGATGCTGCTGTTTACTACTGTGCTGTCCCATCTCGGGGAGGAGGAAGCTACATACCTACATTTGGAAGA	TCRAV02-01	TCRDD01-01	TCRAJ06-01*01
	s6 Tcon Cells	6.30817e-05	3	CVVNDNNNDMRF	CATCAGAGACTCCAAGCTCAGTGATTCAGCCACCTACCTCTGTGTGGTGAACGACAATAACAATGACATGCGCTTTGGAGCA	TCRAV12-01	unknown	TCRAJ43-01*01
	s6 Tcon Cells	6.30817e-05	3	CAASQPGGGNKLTF	AGAGACCCAACCTGAAGACTCGGCTGTCTACTTCTGTGCAGCAAGTCAACCGGGAGGAGGAAACAAACTCACCTTTGGGACA	TCRAV13-01	unknown	TCRAJ10-01*01
	s6 Tcon Cells	6.30817e-05	3	CILRDVGYGGATNKLIF	CTTGAGAGATGCTGCTGTGTACTACTGCATCCTGAGAGACGTGGGTTATGGTGGTGCTACAAACAAGCTCATCTTTGGAACT	TCRAV26-02	TCRDD01-01	TCRAJ32-01
	s6 Tcon Cells	6.30817e-05	3	CAVGDSNYQLIW	GAAACCCTCTGTGCATTGGAGTGATGCTGCTGAGTACTTCTGTGCTGTGGGTGATAGCAACTATCAGTTAATCTGGGGCGCT	TCRAV08-03	unknown	TCRAJ33-01*01
	s6 Tcon Cells	6.30817e-05	3	CVVVNNFNKFYF	CATCAGAGACTCCAAGCTCAGTGATTCAGCCACCTACCTCTGTGTGGTGGTGAACAACTTCAACAAATTTTACTTTGGATCT	TCRAV12-01	unknown	TCRAJ21-01*01
	s6 Tcon Cells	6.30817e-05	3	CAGQLLAGQFYF	TATCTCAGCATCCATACCTAGTGATGTAGGCATCTACTTCTGTGCTGGGCAGCTTTTAGCGGGCCAGTTCTATTTTGGGACA	TCRAV35-01	unknown	TCRAJ49-01*01
	s6 Tcon Cells	6.28707e-05	3	CAATKNSNSGYALNF	GACCCAACCTGAAGACTCGGCTGTCTACTTCTGTGCAGCGACCAAGAACTCAAATTCCGGGTATGCACTCAACTTCGGCAAA	TCRAV13-01	TCRDD02-01	TCRAJ41-01*01
	s6 Tcon Cells	6.28707e-05	2	CAASVTGTASKLTF	GCCCTCCCAGCCTGGAGACTCTGCAGTGTACTTCTGTGCAGCAAGCGTTACCGGCACTGCCAGTAAACTCACCTTTGGGACT	TCRAV29-01	unknown	TCRAJ44-01*01
	s6 Tcon Cells	6.28707e-05	2	CAVRQLNYQLIW	TTTGAAGGAGCTCCAGATGAAAGACTCTGCCTCTTACCTCTGTGCTGTGAGACAGCTCAACTATCAGTTAATCTGGGGCGCT	TCRAV01-02	unknown	TCRAJ33-01*01
	s6 Tcon Cells	6.28707e-05	3	CAASYNFNKFYF	TATCATGGATTCCCAGCCTGGAGACTCAGCCACCTACTTCTGTGCAGCAAGCTACAACTTCAACAAATTTTACTTTGGATCT	TCRAV23-01	unknown	TCRAJ21-01*01
	s6 Tcon Cells	6.28707e-05	3	CAERMYSQGGKLIF	AGCTACTCAACCTGGAGACTCAGCTGTCTACTTTTGTGCAGAGAGAATGTATAGCCAGGGAGGAAAGCTTATCTTCGGACAG	TCRAV13-02	TCRDD03-01	TCRAJ23-01
	s6 Tcon Cells	6.28707e-05	3	CAYRSARGAQKLVF	AGACTCACAGCTGGGGGATGCCGCGATGTATTTCTGTGCTTATAGGAGCGCGCGGGGAGCCCAGAAGCTGGTATTTGGCCAA	TCRAV38-02*01	TCRDD01-01	TCRAJ54-01*01
	s6 Tcon Cells	6.26597e-05	3	CALLSGYALNF	AACCATTTCAGCCTTACAGCTAGAAGATTCAGCAAAGTACTTTTGTGCTCTCCTATCCGGGTATGCACTCAACTTCGGCAAA	TCRDV01-01*01	TCRDD02-01	TCRAJ41-01*01
	s6 Tcon Cells	6.26597e-05	3	CAVDAGGTSYGKLTF	TGTGCATTGGAGTGATGCTGCTGAGTACTTCTGTGCTGTCGATGCTGGTGGTACTAGCTATGGAAAGCTGACATTTGGACAA	TCRAV08-03	TCRDD01-01	TCRAJ52-01*01
	s6 Tcon Cells	6.26597e-05	3	CAVGGYSTLTF	GTACATTTCCTCTTCCCAGACCACAGACTCAGGCGTTTATTTCTGTGCTGTGGGGGGATACAGCACCCTCACCTTTGGGAAG	TCRAV22-01*01	TCRDD01-01	TCRAJ11-01*01
	s6 Tcon Cells	6.26597e-05	4	CATDALRNNARLMF	GGCTTCCCGGGCAGCAGACACTGCTTCTTACTTCTGTGCTACGGACGCGCTACGTAACAATGCCAGACTCATGTTTGGAGAT	TCRAV17-01*01	unknown	TCRAJ31-01*01
	s6 Tcon Cells	6.26597e-05	3	CACDSLHDESSWDTRQMFF	AGATGAAGGGTCTTACTACTGTGCCTGTGACTCCCTGCACGACGAAAGCTCCTGGGACACCCGACAGATGTTTTTCGGAACT	TCRDV02-01	TCRDD03-01	TCRDJ03-01*01
	s6 Tcon Cells	6.26597e-05	3	CALGDPDSGTYKYIF	CTTACAGCTAGAAGATTCAGCAAAGTACTTTTGTGCTCTTGGGGACCCCGACTCAGGAACCTACAAATACATCTTTGGAACA	TCRDV01-01*01	unknown	TCRAJ40-01*01
	s6 Tcon Cells	6.26597e-05	3	CAVMREGNEKLTF	CAGAGACTCCCAGCCCAGTGATTCAGCCACCTACCTCTGTGCCGTGATGAGGGAAGGAAATGAGAAATTAACCTTTGGGACT	TCRAV12-02	TCRDD01-01	TCRAJ48-01*01
	s6 Tcon Cells	6.26597e-05	3	CVVTITSGTYKYIF	AGCCTCCCAGCTCAGCGATTCAGCCTCCTACATCTGTGTGGTGACTATTACCTCAGGAACCTACAAATACATCTTTGGAACA	TCRAV10-01*01	unknown	TCRAJ40-01*01
	s6 Tcon Cells	6.26597e-05	3	CAENSGYALNF	GCTCATCAGAGACTCCCAGCCCAGTGATTCAGCCACCTACCTCTGTGCCGAAAATTCCGGGTATGCACTCAACTTCGGCAAA	TCRAV12-02	unknown	TCRAJ41-01*01
	s6 Tcon Cells	6.26597e-05	3	CAVTRVNRKLTF	CATCACAGCCTCCCATCCCAGAGACTCTGCCGTCTACATCTGTGCTGTCACCCGGGTTAATAGGAAACTGACATTTGGAGCC	TCRAV41-01*01	unknown	TCRAJ61-01*01
	s6 Tcon Cells	6.26597e-05	3	CAASIDFGNEKLTF	AGAGACCCAACCTGAAGACTCGGCTGTCTACTTCTGTGCAGCAAGTATAGACTTTGGAAATGAGAAATTAACCTTTGGGACT	TCRAV13-01	TCRDD03-01	TCRAJ48-01*01
	s6 Tcon Cells	6.26597e-05	3	CILSSGAGSYQLTF	CCGTGCTACCTTGAGAGATGCTGCTGTGTACTACTGCATCCTGAGCTCTGGGGCTGGGAGTTACCAACTCACTTTCGGGAAG	TCRAV26-02	unknown	TCRAJ28-01*01
	s6 Tcon Cells	6.24487e-05	2	CALKMNSGYSTLTF	ATTTGCTCAAGAGGAAGACTCAGCCATGTATTACTGTGCTCTAAAAATGAATTCAGGATACAGCACCCTCACCTTTGGGAAG	TCRAV16-01*01	TCRDD03-01	TCRAJ11-01*01
	s6 Tcon Cells	6.24487e-05	3	CGTEKAGGTSYGKLTF	CCAGCTCAGTTACTCAGGAACCTACTTCTGCGGCACTGAAAAAGCTGGTGGTACTAGCTATGGAAAGCTGACATTTGGACAA	TCRAV30-01	TCRDD03-01	TCRAJ52-01*01
	s6 Tcon Cells	6.24487e-05	3	CAVKGHSGAGSYQLTF	CCAGCCCAGTGATTCAGCCACCTACCTCTGTGCCGTGAAGGGCCACTCTGGGGCTGGGAGTTACCAACTCACTTTCGGGAAG	TCRAV12-02	TCRDD01-01	TCRAJ28-01*01
	s6 Tcon Cells	6.24487e-05	3	CALGERSQGNLIF	TTCAGCCTTACAGCTAGAAGATTCAGCAAAGTACTTTTGTGCTCTTGGGGAACGAAGCCAAGGAAATCTCATCTTTGGAAAA	TCRDV01-01*01	unknown	TCRAJ42-01*01
	s6 Tcon Cells	6.24487e-05	3	CAGRDFNAGNNRKLIW	CATACCTAGTGATGTAGGCATCTACTTCTGTGCTGGGCGGGACTTTAATGCTGGCAACAACCGTAAGCTGATTTGGGGATTG	TCRAV35-01	TCRDD01-01	TCRAJ38-01*01
	s6 Tcon Cells	6.24487e-05	3	CALGELENSGGYQKVTF	GCTAGAAGATTCAGCAAAGTACTTTTGTGCTCTTGGGGAACTAGAGAATTCTGGGGGTTACCAGAAAGTTACCTTTGGAACT	TCRDV01-01*01	unknown	TCRAJ13-01*02
	s6 Tcon Cells	6.24487e-05	3	CALSEVLMAGANSKLTF	AGTCGTGGACTCAGCAGTATACTTCTGTGCTCTGAGTGAGGTGCTAATGGCTGGAGCCAATAGTAAGCTGACATTTGGAAAA	TCRAV19-01*01	unknown	TCRAJ56-01*01
	s6 Tcon Cells	6.24487e-05	4	CILRDFQGAQKLVF	CCGTGCTACCTTGAGAGATGCTGCTGTGTACTACTGCATCCTGAGAGACTTTCAGGGAGCCCAGAAGCTGGTATTTGGCCAA	TCRAV26-02	unknown	TCRAJ54-01*01
	s6 Tcon Cells	6.22378e-05	3	CVRRVMGGYNKLIF	CTCAGCCCATATGAGCGACGCGGCTGAGTACTTCTGTGTTAGGCGCGTTATGGGTGGCTACAATAAGCTGATTTTTGGAGCA	TCRAV08-02	unknown	TCRAJ04-01*01
	s6 Tcon Cells	6.22378e-05	3	CITQGAGNTPLVF	GCCCCACGCTACGCTGAGAGACACTGCTGTGTACTATTGCATCACCCAAGGCGCAGGAAACACACCTCTTGTCTTTGGAAAG	TCRAV26-01	TCRDD02-01	TCRAJ29-01*01
	s6 Tcon Cells	6.22378e-05	3	CAAGGDTGNQFYF	CACAGAGACCCAACCTGAAGACTCGGCTGTCTACTTCTGTGCAGCAGGGGGAGACACCGGTAACCAGTTCTATTTTGGGACA	TCRAV13-01	TCRDD01-01	TCRAJ49-01*01
	s6 Tcon Cells	6.20268e-05	2	CGRDDKIIF	CAACTTCACCATCACAGCCTCACAAGTCGTGGACTCAGCAGTATACTTCTGTGGGAGAGATGACAAGATCATCTTTGGAAAA	TCRAV19-01*01	TCRDD01-01	TCRAJ30-01*01
	s6 Tcon Cells	6.20268e-05	3	CATDGGRDDKIIF	CACGGCTTCCCGGGCAGCAGACACTGCTTCTTACTTCTGTGCTACGGACGGGGGCAGAGATGACAAGATCATCTTTGGAAAA	TCRAV17-01*01	TCRDD01-01	TCRAJ30-01*01
	s6 Tcon Cells	6.20268e-05	3	CAMTTDSWGKLQF	CAGAGACTCACAGCCCAGTGATTCAGCCACCTACCTCTGTGCAATGACAACTGACAGCTGGGGGAAATTGCAGTTTGGAGCA	TCRAV12-03	TCRDD01-01	TCRAJ24-01
	s6 Tcon Cells	6.20268e-05	3	CAASAGGRYGNKLVF	CTCCCAGCCTGGAGACTCTGCAGTGTACTTCTGTGCAGCAAGCGCCGGTGGGAGGTATGGAAACAAACTGGTCTTTGGCGCA	TCRAV29-01	TCRDD01-01	TCRAJ47-01*01
	s6 Tcon Cells	6.20268e-05	2	CAGQHPGGSNYKLTF	ATCCATACCTAGTGATGTAGGCATCTACTTCTGTGCTGGGCAGCACCCGGGAGGTAGCAACTATAAACTGACATTTGGAAAA	TCRAV35-01	TCRDD02-01	TCRAJ53-01*01
	s6 Tcon Cells	6.18158e-05	2	CAWGAGSNNRKLIW	GGAGCTCCAGATGAAAGACTCTGCCTCTTACCTCTGTGCTTGGGGAGCTGGTAGCAACAACCGTAAGCTGATTTGGGGATTG	TCRAV01-02	TCRDD01-01	TCRAJ38-01*01
	s6 Tcon Cells	6.18158e-05	3	CAPQGAGNNRKLIW	AGCCTTACAGCTAGAAGATTCAGCAAAGTACTTTTGTGCTCCCCAGGGGGCTGGCAACAACCGTAAGCTGATTTGGGGATTG	TCRDV01-01*01	TCRDD01-01	TCRAJ38-01*01
	s6 Tcon Cells	6.18158e-05	3	CAVNGGSQGNLIF	CAGAGACTCCCAGCCCAGTGATTCAGCCACCTACCTCTGTGCCGTGAACGGAGGAAGCCAAGGAAATCTCATCTTTGGAAAA	TCRAV12-02	unknown	TCRAJ42-01*01
	s6 Tcon Cells	6.18158e-05	4	CAASTQGGSEKLVF	GGATTCCCAGCCTGGAGACTCAGCCACCTACTTCTGTGCAGCAAGCACTCAGGGCGGATCTGAAAAGCTGGTCTTTGGAAAG	TCRAV23-01	unknown	TCRAJ57-01*01
	s6 Tcon Cells	6.18158e-05	3	CAVRDWWSNYQLIW	ATCTGCCCTTGTGAGCGACTCCGCTTTGTACTTCTGTGCTGTGAGAGACTGGTGGAGCAACTATCAGTTAATCTGGGGCGCT	TCRAV03-01	TCRDD01-01	TCRAJ33-01*01
	s6 Tcon Cells	6.18158e-05	3	CAVGAGAAGNKLTF	CTCTGTGCATTGGAGTGATGCTGCTGAGTACTTCTGTGCTGTGGGTGCGGGAGCTGCAGGCAACAAGCTAACTTTTGGAGGA	TCRAV08-03	TCRDD01-01	TCRAJ17-01*01
	s6 Tcon Cells	6.18158e-05	4	CAASRGGATNKLIF	AGAGACCCAACCTGAAGACTCGGCTGTCTACTTCTGTGCAGCCTCGCGGGGTGGTGCTACAAACAAGCTCATCTTTGGAACT	TCRAV13-01	unknown	TCRAJ32-01
	s6 Tcon Cells	6.18158e-05	3	CACDTVAGGSTPYTDKLIF	AGATGAAGGGTCTTACTACTGTGCCTGTGACACCGTGGCTGGGGGAAGTACCCCGTACACCGATAAACTCATCTTTGGAAAA	TCRDV02-01	TCRDD01-01	TCRDJ01-01*01
	s6 Tcon Cells	6.18158e-05	3	CAVGPSGTYKYIF	ACCCTCTGTGCATTGGAGTGATGCTGCTGAGTACTTCTGTGCTGTGGGCCCCTCAGGAACCTACAAATACATCTTTGGAACA	TCRAV08-03	TCRDD02-01	TCRAJ40-01*01
	s6 Tcon Cells	6.18158e-05	3	CAVGDTGGFKTIF	CCTCCAGGTGCGGGAGGCAGATGCTGCTGTTTACTACTGTGCTGTGGGAGATACTGGAGGCTTCAAAACTATCTTTGGAGCA	TCRAV02-01	unknown	TCRAJ09-01*01
	s6 Tcon Cells	6.18158e-05	3	CACDSLGGTSYTDKLIF	AGAGAGAGATGAAGGGTCTTACTACTGTGCCTGTGACTCGCTTGGGGGAACTTCCTACACCGATAAACTCATCTTTGGAAAA	TCRDV02-01	TCRDD01-01	TCRDJ01-01*01
	s6 Tcon Cells	6.18158e-05	2	CAVESGPGGGADGLTF	GCATTGGAGTGATGCTGCTGAGTACTTCTGTGCTGTGGAGTCGGGTCCAGGAGGAGGTGCTGACGGACTCACCTTTGGCAAA	TCRAV08-03	unknown	TCRAJ45-01*01
	s6 Tcon Cells	6.16048e-05	3	CAMRGLTGGFKTIF	AGACTCACAGCCCAGTGATTCAGCCACCTACCTCTGTGCAATGAGGGGCCTTACTGGAGGCTTCAAAACTATCTTTGGAGCA	TCRAV12-03	unknown	TCRAJ09-01*01
	s6 Tcon Cells	6.16048e-05	3	CALSDLSNDYKLSF	AGCCTCACAAGTCGTGGACTCAGCAGTATACTTCTGTGCTCTGAGTGACCTATCTAACGACTACAAGCTCAGCTTTGGAGCC	TCRAV19-01*01	TCRDD02-01	TCRAJ20-01*01
	s6 Tcon Cells	6.16048e-05	3	CALGEPAALNFGNEKLTF	AGAAGATTCAGCAAAGTACTTTTGTGCTCTTGGGGAGCCTGCTGCCCTTAACTTTGGAAATGAGAAATTAACCTTTGGGACT	TCRDV01-01*01	unknown	TCRAJ48-01*01
	s6 Tcon Cells	6.16048e-05	3	CAASIPGNQFYF	TATCATGGATTCCCAGCCTGGAGACTCAGCCACCTACTTCTGTGCAGCAAGCATTCCCGGTAACCAGTTCTATTTTGGGACA	TCRAV23-01	TCRDD02-01	TCRAJ49-01*01
	s6 Tcon Cells	6.16048e-05	3	CAVDSNTGKLIF	CATCAGAGACTCCCAGCCCAGTGATTCAGCCACCTACCTCTGTGCCGTGGATAGCAACACAGGCAAACTAATCTTTGGGCAA	TCRAV12-02	unknown	TCRAJ37-01
	s6 Tcon Cells	6.16048e-05	3	CIVRVYMNTGFQKLVF	TACGCTGAGAGACACTGCTGTGTACTATTGCATCGTCAGAGTTTACATGAACACAGGCTTTCAGAAACTTGTATTTGGAACT	TCRAV26-01	unknown	TCRAJ08-01*01
	s6 Tcon Cells	6.16048e-05	2	CAMRELYNNDMRF	CTCCGCTTCACAACTGGGGGACTCAGCAATGTACTTCTGTGCAATGAGAGAGCTCTACAACAATGACATGCGCTTTGGAGCA	TCRAV14-01	unknown	TCRAJ43-01*01
	s6 Tcon Cells	6.13939e-05	3	CALDNTDKLIF	GCTCATCAGAGACTCCCAGCCCAGTGATTCAGCCACCTACCTCTGTGCCTTAGATAACACCGACAAGCTCATCTTTGGGACT	TCRAV12-02	TCRDD03-01	TCRAJ34-01*01
	s6 Tcon Cells	6.13939e-05	3	CAYNNARLMF	TCTCAAGATCTCAGACTCACAGCTGGGGGATGCCGCGATGTATTTCTGTGCTTATAACAATGCCAGACTCATGTTTGGAGAT	TCRAV38-02*01	unknown	TCRAJ31-01*01
	s6 Tcon Cells	6.13939e-05	3	CVVNMPNRGSTLGRLYF	GCTCAGTGATTCAGCCACCTACCTCTGTGTGGTGAACATGCCCAACAGAGGCTCAACCCTGGGGAGGCTATACTTTGGAAGA	TCRAV12-01	TCRDD01-01	TCRAJ18-01*01
	s6 Tcon Cells	6.13939e-05	3	CALGELGAAYTDKLIF	ACAGCTAGAAGATTCAGCAAAGTACTTTTGTGCTCTTGGGGAATTGGGGGCCGCGTACACCGATAAACTCATCTTTGGAAAA	TCRDV01-01*01	TCRDD01-01	TCRDJ01-01*01
	s6 Tcon Cells	6.11829e-05	3	CALGETGGGADGLTF	CTTACAGCTAGAAGATTCAGCAAAGTACTTTTGTGCTCTTGGGGAGACAGGAGGAGGTGCTGACGGACTCACCTTTGGCAAA	TCRDV01-01*01	unknown	TCRAJ45-01*01
	s6 Tcon Cells	6.11829e-05	2	CASRSYNTDKLIF	CAAAGGATCCCAGCCTGAAGACTCAGCCACATACCTCTGTGCCTCCCGATCTTATAACACCGACAAGCTCATCTTTGGGACT	TCRAV24-01*01	unknown	TCRAJ34-01*01
	s6 Tcon Cells	6.11829e-05	2	CAVEAVWGGSEKLVF	CACCCAGACCGGAGACTCGGCCGTCTACCTCTGTGCTGTGGAGGCGGTATGGGGCGGATCTGAAAAGCTGGTCTTTGGAAAG	TCRAV36-01	unknown	TCRAJ57-01*01
	s6 Tcon Cells	6.11829e-05	3	CVVPAYSGAGSYQLTF	CAAGCTCAGTGATTCAGCCACCTACCTCTGTGTGGTGCCGGCATACTCTGGGGCTGGGAGTTACCAACTCACTTTCGGGAAG	TCRAV12-01	unknown	TCRAJ28-01*01
	s6 Tcon Cells	6.11829e-05	3	CAEKSAGNQFYF	AATTGCAGCTACTCAACCTGGAGACTCAGCTGTCTACTTTTGTGCAGAGAAGTCGGCCGGTAACCAGTTCTATTTTGGGACA	TCRAV13-02	unknown	TCRAJ49-01*01
	s6 Tcon Cells	6.09719e-05	3	CAGSNNDMRF	CCTGCACATCACAGCCACCCAGACTACAGATGTAGGAACCTACTTCTGTGCAGGGTCGAACAATGACATGCGCTTTGGAGCA	TCRAV25-01*01	unknown	TCRAJ43-01*01
	s6 Tcon Cells	6.09719e-05	3	CAGQMKTSYDKVIF	AGCATCCATACCTAGTGATGTAGGCATCTACTTCTGTGCTGGGCAGATGAAAACCTCCTACGACAAGGTGATATTTGGGCCA	TCRAV35-01	unknown	TCRAJ50-01*01
	s6 Tcon Cells	6.09719e-05	3	CAMREGYGNKLVF	CTCCGCTTCACAACTGGGGGACTCAGCAATGTACTTCTGTGCAATGAGAGAGGGATATGGAAACAAACTGGTCTTTGGCGCA	TCRAV14-01	unknown	TCRAJ47-01*01
	s6 Tcon Cells	6.09719e-05	2	CAVRTLLSDYKLSF	AGCTTCTCAGCCTGGTGACTCAGCCACCTACCTCTGTGCTGTGAGGACCCTTTTATCCGACTACAAGCTCAGCTTTGGAGCC	TCRAV21-01	TCRDD02-01	TCRAJ20-01*01
	s6 Tcon Cells	6.09719e-05	3	CASRTYRVNRKLTF	TCCAGTAAGGACTGAAGACAGTGCCACTTACTACTGTGCCTCCAGAACGTACCGGGTTAATAGGAAACTGACATTTGGAGCC	TCRDV03-01	unknown	TCRAJ61-01*01
	s6 Tcon Cells	6.09719e-05	3	CAATSPRYGQKLLF	AGAGACCCAACCTGAAGACTCGGCTGTCTACTTCTGTGCAGCAACCTCTCCCAGGTACGGCCAGAAGCTGCTCTTTGCAAGG	TCRAV13-01	TCRDD02-01	TCRAJ16-01*01
	s6 Tcon Cells	6.09719e-05	3	CAASLIAVKLTF	CATCACAGAGACCCAACCTGAAGACTCGGCTGTCTACTTCTGTGCAGCAAGTTTAATCGCCGTGAAATTAACCTTTGGGACT	TCRAV13-01	TCRDD03-01	TCRAJ48-01*01
	s6 Tcon Cells	6.09719e-05	3	CAVRTGGTDKLIF	ACCCTCAGTCCATATAAGCGACACGGCTGAGTACTTCTGTGCTGTGAGAACCGGGGGCACCGACAAGCTCATCTTTGGGACT	TCRAV08-06	TCRDD01-01	TCRAJ34-01*01
	s6 Tcon Cells	6.09719e-05	3	CALSRSYSGAGSYQLTF	AGAGGAAGACTCAGCCATGTATTACTGTGCTCTAAGTCGGAGCTACTCTGGGGCTGGGAGTTACCAACTCACTTTCGGGAAG	TCRAV16-01*01	TCRDD01-01	TCRAJ28-01*01
	s6 Tcon Cells	6.07609e-05	3	CAALTSGTYKYIF	CATGGATTCCCAGCCTGGAGACTCAGCCACCTACTTCTGTGCAGCATTGACTTCAGGAACCTACAAATACATCTTTGGAACA	TCRAV23-01	unknown	TCRAJ40-01*01
	s6 Tcon Cells	6.07609e-05	3	CGTETGANNLFF	CCTTACGGCCTCCCAGCTCAGTTACTCAGGAACCTACTTCTGCGGCACGGAAACTGGGGCAAACAACCTCTTCTTTGGGACT	TCRAV30-01	TCRDD01-01	TCRAJ36-01*01
	s6 Tcon Cells	6.07609e-05	3	CAVDKEEMLNF	CCACATCACAGCTGCCGTGCATGACCTCTCTGCCACCTACTTCTGTGCCGTGGACAAGGAGGAGATGCTCAACTTTGGGAAG	TCRAV39-01*01	TCRDD01-01	TCRAJ60-01*01
	s6 Tcon Cells	6.07609e-05	3	CAVNAGGFGNVLHC	CTCTGTGCAGTGGAGTGACACAGCTGAGTACTTCTGTGCCGTGAATGCGGGAGGCTTTGGGAATGTGCTGCATTGCGGGTCC	TCRAV08-01	TCRDD01-01	TCRAJ35-01*01
	s6 Tcon Cells	6.07609e-05	3	CALARGKLQF	TTTGTACATCAAAGGATCCCAGCCTGAAGACTCAGCCACATACCTCTGTGCCTTGGCTCGGGGGAAATTGCAGTTTGGAGCA	TCRAV24-01*01	TCRDD01-01	TCRAJ24-01
	s6 Tcon Cells	6.055e-05	2	CVVKAEYGNKLVF	CAGAGACTCCAAGCTCAGTGATTCAGCCACCTACCTCTGTGTGGTGAAGGCGGAATATGGAAACAAACTGGTCTTTGGCGCA	TCRAV12-01	TCRDD01-01	TCRAJ47-01*01
	s6 Tcon Cells	6.055e-05	2	CACMDSNYQLIW	TTTGAAGGAGCTCCAGATGAAAGACTCTGCCTCTTACCTCTGTGCTTGCATGGATAGCAACTATCAGTTAATCTGGGGCGCT	TCRAV01-02	unknown	TCRAJ33-01*01
	s6 Tcon Cells	6.055e-05	3	CAAVNYGGSQGNLIF	TGCCGTGCATGACCTCTCTGCCACCTACTTCTGTGCCGCGGTAAATTATGGAGGAAGCCAAGGAAATCTCATCTTTGGAAAA	TCRAV39-01*01	TCRDD01-01	TCRAJ42-01*01
	s6 Tcon Cells	6.055e-05	3	CAGLDAGNNRKLIW	AGCATCCATACCTAGTGATGTAGGCATCTACTTCTGTGCTGGGCTGGATGCTGGCAACAACCGTAAGCTGATTTGGGGATTG	TCRAV35-01	TCRDD01-01	TCRAJ38-01*01
	s6 Tcon Cells	6.055e-05	3	CAVEYQGYSGGGADGLTF	CACAGACTCAGGCGTTTATTTCTGTGCTGTGGAGTATCAGGGGTATTCAGGAGGAGGTGCTGACGGACTCACCTTTGGCAAA	TCRAV22-01*01	TCRDD01-01	TCRAJ45-01*01
	s6 Tcon Cells	6.055e-05	3	CVGKTSYDKVIF	CATTTCAGCCTTACAGCTAGAAGATTCAGCAAAGTACTTTTGTGTAGGGAAAACCTCCTACGACAAGGTGATATTTGGGCCA	TCRDV01-01*01	TCRDD03-01	TCRAJ50-01*01
	s6 Tcon Cells	6.0339e-05	3	CAVSLYNTDKLIF	ACCCTCAGTCCATATAAGCGACACGGCTGAGTACTTCTGTGCTGTGAGCCTTTATAACACCGACAAGCTCATCTTTGGGACT	TCRAV08-06	TCRDD02-01	TCRAJ34-01*01
	s6 Tcon Cells	6.0339e-05	3	CAASCIVLLGEGWDTDKLIF	CTCTGCAGTGTACTTCTGTGCAGCAAGCTGTATCGTCCTTCTCGGGGAGGGCTGGGACACCGATAAACTCATCTTTGGAAAA	TCRAV29-01	unknown	TCRDJ01-01*01
	s6 Tcon Cells	6.0339e-05	3	CAVGGYSNYQLIW	ACCCTCTGTGCATTGGAGTGATGCTGCTGAGTACTTCTGTGCTGTGGGAGGGTATAGCAACTATCAGTTAATCTGGGGCGCT	TCRAV08-03	unknown	TCRAJ33-01*01
	s6 Tcon Cells	6.0339e-05	3	CAGEARNFGNEKLTF	ATCCATACCTAGTGATGTAGGCATCTACTTCTGTGCTGGGGAGGCCCGGAACTTTGGAAATGAGAAATTAACCTTTGGGACT	TCRAV35-01	unknown	TCRAJ48-01*01
	s6 Tcon Cells	6.0339e-05	3	CAGQLGWRDFGNEKLTF	ACCTAGTGATGTAGGCATCTACTTCTGTGCTGGGCAGCTAGGTTGGAGGGACTTTGGAAATGAGAAATTAACCTTTGGGACT	TCRAV35-01	unknown	TCRAJ48-01*01
	s6 Tcon Cells	6.0339e-05	3	CAYRLAAGNKLTF	CTCAGACTCACAGCTGGGGGATGCCGCGATGTATTTCTGTGCTTATAGGTTAGCTGCAGGCAACAAGCTAACTTTTGGAGGA	TCRAV38-02*01	TCRDD02-01	TCRAJ17-01*01
	s6 Tcon Cells	6.0128e-05	3	CACDPLGEINTDKLIF	ATCAGAGAGAGATGAAGGGTCTTACTACTGTGCCTGTGACCCCCTGGGGGAAATAAACACCGATAAACTCATCTTTGGAAAA	TCRDV02-01	TCRDD01-01	TCRDJ01-01*01
	s6 Tcon Cells	6.0128e-05	3	CAMNGAERDDKIIF	AGACTCACAGCCCAGTGATTCAGCCACCTACCTCTGTGCAATGAACGGGGCGGAGAGAGATGACAAGATCATCTTTGGAAAA	TCRAV12-03	TCRDD01-01	TCRAJ30-01*01
	s6 Tcon Cells	6.0128e-05	3	CAASSGGSYIPTF	CACAGAGACCCAACCTGAAGACTCGGCTGTCTACTTCTGTGCAGCAAGTTCAGGAGGAAGCTACATACCTACATTTGGAAGA	TCRAV13-01	unknown	TCRAJ06-01*01
	s6 Tcon Cells	6.0128e-05	3	CAVDPYGNQFYF	CATCACAGCTGCCGTGCATGACCTCTCTGCCACCTACTTCTGTGCCGTGGACCCCTACGGTAACCAGTTCTATTTTGGGACA	TCRAV39-01*01	TCRDD02-01	TCRAJ49-01*01
	s6 Tcon Cells	6.0128e-05	3	CACDTGKVRVAGSRADKLIF	TGAAGGGTCTTACTACTGTGCCTGTGACACTGGCAAGGTCCGGGTGGCGGGCTCCCGCGCCGATAAACTCATCTTTGGAAAA	TCRDV02-01	unknown	TCRDJ01-01*01
	s6 Tcon Cells	6.0128e-05	3	CAVNGLRKYSGAGSYQLTF	TGATTCAGCCACCTACCTCTGTGCCGTGAACGGTCTCAGGAAATACTCTGGGGCTGGGAGTTACCAACTCACTTTCGGGAAG	TCRAV12-02	unknown	TCRAJ28-01*01
	s6 Tcon Cells	6.0128e-05	3	CAVDITGGGNKLTF	CTCTGTGCATTGGAGTGATGCTGCTGAGTACTTCTGTGCTGTGGATATCACGGGAGGAGGAAACAAACTCACCTTTGGGACA	TCRAV08-03	unknown	TCRAJ10-01*01
	s6 Tcon Cells	6.0128e-05	2	CAYMDSNYQLIW	TTTGAAGGAGCTCCAGATGAAAGACTCTGCCTCTTACCTCTGTGCTTACATGGATAGCAACTATCAGTTAATCTGGGGCGCT	TCRAV01-02	unknown	TCRAJ33-01*01
	s6 Tcon Cells	6.0128e-05	3	CAVLGGATNKLIF	ACCCTCAGTCCATATAAGCGACACGGCTGAGTACTTCTGTGCTGTCCTCGGTGGTGCTACAAACAAGCTCATCTTTGGAACT	TCRAV08-06	TCRDD02-01	TCRAJ32-01
	s6 Tcon Cells	6.0128e-05	3	CAARDRNAGNMLTF	GCCCTCCCAGCCTGGAGACTCTGCAGTGTACTTCTGTGCAGCAAGGGACCGAAATGCAGGCAACATGCTCACCTTTGGAGGG	TCRAV29-01	unknown	TCRAJ39-01*01
	s6 Tcon Cells	6.0128e-05	2	CALAFSGGYNKLIF	AGCCTCCCAGCCTGCAGACTCAGCTACCTACCTCTGTGCTCTAGCCTTTTCTGGTGGCTACAATAAGCTGATTTTTGGAGCA	TCRAV06-01	TCRDD02-01	TCRAJ04-01*01
	s6 Tcon Cells	6.0128e-05	3	CILRDEITWGGSEKLVF	CTTGAGAGATGCTGCTGTGTACTACTGCATCCTGAGAGACGAAATCACGTGGGGCGGATCTGAAAAGCTGGTCTTTGGAAAG	TCRAV26-02	TCRDD03-01	TCRAJ57-01*01
	s6 Tcon Cells	6.0128e-05	3	CACDALLGDTYYSDKLIF	GAGAGATGAAGGGTCTTACTACTGTGCCTGTGACGCTCTACTGGGGGATACATATTATTCCGATAAACTCATCTTTGGAAAA	TCRDV02-01	TCRDD01-01	TCRDJ01-01*01
	s6 Tcon Cells	6.0128e-05	3	CAVRDSNYQLIW	TTTGAAGGAGCTCCAGATGAAAGACTCTGCCTCTTACCTCTGTGCTGTGCGGGATAGCAACTATCAGTTAATCTGGGGCGCT	TCRAV01-02	TCRDD01-01	TCRAJ33-01*01
	s6 Tcon Cells	6.0128e-05	3	CAVRDSGAGSYQLTF	TGCCCTTGTGAGCGACTCCGCTTTGTACTTCTGTGCTGTGAGAGACTCTGGGGCTGGGAGTTACCAACTCACTTTCGGGAAG	TCRAV03-01	unknown	TCRAJ28-01*01
	s6 Tcon Cells	5.9917e-05	3	CIVRVGGDSWGKLQF	CGCTACGCTGAGAGACACTGCTGTGTACTATTGCATCGTCAGAGTCGGAGGGGACAGCTGGGGGAAATTGCAGTTTGGAGCA	TCRAV26-01	TCRDD01-01	TCRAJ24-01
	s6 Tcon Cells	5.9917e-05	3	CAVGAREYGNKLVF	CTCTGTGCATTGGAGTGATGCTGCTGAGTACTTCTGTGCTGTGGGTGCGCGGGAATATGGAAACAAACTGGTCTTTGGCGCA	TCRAV08-03	TCRDD01-01	TCRAJ47-01*01
	s6 Tcon Cells	5.9917e-05	3	CACDTVYGTGGPYTDKLIF	AGATGAAGGGTCTTACTACTGTGCCTGTGACACCGTTTACGGTACTGGGGGACCGTACACCGATAAACTCATCTTTGGAAAA	TCRDV02-01	TCRDD01-01	TCRDJ01-01*01
	s6 Tcon Cells	5.9917e-05	3	CIVLPGYQKVTF	CCTGCCCCACGCTACGCTGAGAGACACTGCTGTGTACTATTGCATCGTCCTCCCCGGTTACCAGAAAGTTACCTTTGGAACT	TCRAV26-01	TCRDD02-01	TCRAJ13-01*02
	s6 Tcon Cells	5.9917e-05	3	CAANSGYALNF	GCACATTGTGCCCTCCCAGCCTGGAGACTCTGCAGTGTACTTCTGTGCAGCAAATTCCGGGTATGCACTCAACTTCGGCAAA	TCRAV29-01	unknown	TCRAJ41-01*01
	s6 Tcon Cells	5.9917e-05	3	CALSEIQGAQKLVF	AGCCTCACAAGTCGTGGACTCAGCAGTATACTTCTGTGCTCTGAGTGAAATTCAGGGAGCCCAGAAGCTGGTATTTGGCCAA	TCRAV19-01*01	unknown	TCRAJ54-01*01
	s6 Tcon Cells	5.9917e-05	3	CAGHASGTYKYIF	CTCAGCATCCATACCTAGTGATGTAGGCATCTACTTCTGTGCTGGGCATGCCTCAGGAACCTACAAATACATCTTTGGAACA	TCRAV35-01	unknown	TCRAJ40-01*01
	s6 Tcon Cells	5.9917e-05	3	CAGPGAGSYQLTF	CACTGCAGCCCAGCCTGGTGATACAGGCCTCTACCTCTGTGCAGGTCCTGGGGCTGGGAGTTACCAACTCACTTTCGGGAAG	TCRAV27-01*01	TCRDD02-01	TCRAJ28-01*01
	s6 Tcon Cells	5.9917e-05	3	CALSGEETSGSRLTF	CTCACAAGTCGTGGACTCAGCAGTATACTTCTGTGCTCTGAGTGGGGAAGAAACCAGTGGCTCTAGGTTGACCTTTGGGGAA	TCRAV19-01*01	TCRDD01-01	TCRAJ58-01*01
	s6 Tcon Cells	5.9917e-05	3	CAASIRSRVNRKLTF	TTCCCAGCCTGGAGACTCAGCCACCTACTTCTGTGCAGCAAGCATTAGGTCCCGGGTTAATAGGAAACTGACATTTGGAGCC	TCRAV23-01	unknown	TCRAJ61-01*01
	s6 Tcon Cells	5.97061e-05	3	CVVSADNAGNMLTF	AGCCTCCCAGCTCAGCGATTCAGCCTCCTACATCTGTGTGGTGAGCGCGGATAATGCAGGCAACATGCTCACCTTTGGAGGG	TCRAV10-01*01	TCRDD01-01	TCRAJ39-01*01
	s6 Tcon Cells	5.97061e-05	3	CAVSDGQGGSEKLVF	AGTCCATATAAGCGACACGGCTGAGTACTTCTGTGCTGTGAGTGATGGTCAGGGCGGATCTGAAAAGCTGGTCTTTGGAAAG	TCRAV08-06	TCRDD01-01	TCRAJ57-01*01
	s6 Tcon Cells	5.97061e-05	3	CALGELGRGSTLGRLYF	GCTAGAAGATTCAGCAAAGTACTTTTGTGCTCTTGGGGAACTCGGAAGAGGCTCAACCCTGGGGAGGCTATACTTTGGAAGA	TCRDV01-01*01	TCRDD01-01	TCRAJ18-01*01
	s6 Tcon Cells	5.97061e-05	3	CAASDDTDKLIF	TATCATGGATTCCCAGCCTGGAGACTCAGCCACCTACTTCTGTGCAGCAAGCGATGACACCGACAAGCTCATCTTTGGGACT	TCRAV23-01	unknown	TCRAJ34-01*01
	s6 Tcon Cells	5.94951e-05	3	CAVRDYDSSASKIIF	GCTCCAGATGAAAGACTCTGCCTCTTACCTCTGTGCTGTGAGAGATTACGACAGCAGTGCTTCCAAGATAATCTTTGGATCA	TCRAV01-02	TCRDD01-01	TCRAJ03-01*01
	s6 Tcon Cells	5.94951e-05	2	CATDARSGNTPLVF	GGCTTCCCGGGCAGCAGACACTGCTTCTTACTTCTGTGCTACGGACGCTCGATCAGGAAACACACCTCTTGTCTTTGGAAAG	TCRAV17-01*01	unknown	TCRAJ29-01*01
	s6 Tcon Cells	5.94951e-05	3	CALSELDSGYALNF	AGCCTCACAAGTCGTGGACTCAGCAGTATACTTCTGTGCTCTGAGTGAGCTCGATTCCGGGTATGCACTCAACTTCGGCAAA	TCRAV19-01*01	unknown	TCRAJ41-01*01
	s6 Tcon Cells	5.94951e-05	3	CLVGDGHNAGNMLTF	GGTTTCCCTGAGCGACACTGCTGTGTACTACTGCCTCGTGGGTGACGGGCATAATGCAGGCAACATGCTCACCTTTGGAGGG	TCRAV04-01*01	TCRDD01-01	TCRAJ39-01*01
	s6 Tcon Cells	5.92841e-05	3	CAMENFNKFYF	GTTCATCAGAGACTCACAGCCCAGTGATTCAGCCACCTACCTCTGTGCAATGGAAAACTTCAACAAATTTTACTTTGGATCT	TCRAV12-03	unknown	TCRAJ21-01*01
	s6 Tcon Cells	5.92841e-05	3	CAYRGPMEYGNKLVF	CTCACAGCTGGGGGATGCCGCGATGTATTTCTGTGCTTATAGGGGACCCATGGAATATGGAAACAAACTGGTCTTTGGCGCA	TCRAV38-02*01	unknown	TCRAJ47-01*01
	s6 Tcon Cells	5.92841e-05	2	CAMIATYSSASKIIF	CTCACAGCCCAGTGATTCAGCCACCTACCTCTGTGCAATGATCGCGACTTACAGCAGTGCTTCCAAGATAATCTTTGGATCA	TCRAV12-03	TCRDD01-01	TCRAJ03-01*01
	s6 Tcon Cells	5.92841e-05	3	CAVRDNARLMF	GCTCATCAGAGACTCCCAGCCCAGTGATTCAGCCACCTACCTCTGTGCCGTGAGAGACAATGCCAGACTCATGTTTGGAGAT	TCRAV12-02	unknown	TCRAJ31-01*01
	s6 Tcon Cells	5.92841e-05	3	CAMREGMDSSYKLIF	TTCACAACTGGGGGACTCAGCAATGTACTTCTGTGCAATGAGAGAGGGGATGGATAGCAGCTATAAATTGATCTTCGGGAGT	TCRAV14-01	unknown	TCRAJ12-01*01
	s6 Tcon Cells	5.92841e-05	3	CALLNNYQLIW	GAAGAAACCATTTGCTCAAGAGGAAGACTCAGCCATGTATTACTGTGCTCTACTCAACAACTATCAGTTAATCTGGGGCGCT	TCRAV16-01*01	unknown	TCRAJ33-01*01
	s6 Tcon Cells	5.92841e-05	3	CAFIPLLPPWGIRLRSAQLFF	TGCCACTTACTACTGTGCCTTTATCCCCCTCCTTCCTCCCTGGGGGATACGCCTCCGATCAGCACAACTCTTCTTTGGAAAG	TCRDV03-01	TCRDD01-01	TCRDJ02-01*01
	s6 Tcon Cells	5.92841e-05	3	CVVNLLGSSNTGKLIF	CAAGCTCAGTGATTCAGCCACCTACCTCTGTGTGGTGAACCTTCTTGGCTCTAGCAACACAGGCAAACTAATCTTTGGGCAA	TCRAV12-01	TCRDD02-01	TCRAJ37-01
	s6 Tcon Cells	5.92841e-05	3	CILRDLNTGNQFYF	CCGTGCTACCTTGAGAGATGCTGCTGTGTACTACTGCATCCTGAGAGACTTGAACACCGGTAACCAGTTCTATTTTGGGACA	TCRAV26-02	TCRDD02-01	TCRAJ49-01*01
	s6 Tcon Cells	5.92841e-05	3	CIVRAAMEYGNKLVF	CGCTACGCTGAGAGACACTGCTGTGTACTATTGCATCGTCAGAGCCGCAATGGAATATGGAAACAAACTGGTCTTTGGCGCA	TCRAV26-01	unknown	TCRAJ47-01*01
	s6 Tcon Cells	5.92841e-05	3	CAAADSWGKLQF	CATCACAGAGACCCAACCTGAAGACTCGGCTGTCTACTTCTGTGCAGCAGCTGACAGCTGGGGGAAATTGCAGTTTGGAGCA	TCRAV13-01	TCRDD01-01	TCRAJ24-01
	s6 Tcon Cells	5.92841e-05	2	CALSEPQGAQKLVF	CTCAGTTCAAGTGTCAGACTCAGCGGTGTACTTCTGTGCTCTGAGTGAACCTCAGGGAGCCCAGAAGCTGGTATTTGGCCAA	TCRAV09-02	TCRDD02-01	TCRAJ54-01*01
	s6 Tcon Cells	5.90731e-05	3	CALGSPGDTASYTDKLIF	AGAAGATTCAGCAAAGTACTTTTGTGCTCTTGGAAGTCCCGGGGATACGGCGTCGTACACCGATAAACTCATCTTTGGAAAA	TCRDV01-01*01	TCRDD01-01	TCRDJ01-01*01
	s6 Tcon Cells	5.90731e-05	3	CALGELCIISTGGPYTDKLIF	AGCAAAGTACTTTTGTGCTCTTGGGGAACTCTGTATCATCTCCACTGGGGGACCGTACACCGATAAACTCATCTTTGGAAAA	TCRDV01-01*01	TCRDD01-01	TCRDJ01-01*01
	s6 Tcon Cells	5.90731e-05	2	CAVTGGGNKLTF	CATCACAGAGACCCAACCTGAAGACTCGGCTGTCTACTTCTGTGCAGTCACGGGAGGAGGAAACAAACTCACCTTTGGGACA	TCRAV13-01	unknown	TCRAJ10-01*01
	s6 Tcon Cells	5.90731e-05	3	CALGDSPHPGVVGGYADTDKLIF	GTACTTTTGTGCTCTTGGGGATTCCCCTCACCCTGGGGTGGTTGGGGGATACGCAGATACCGATAAACTCATCTTTGGAAAA	TCRDV01-01*01	TCRDD01-01	TCRDJ01-01*01
	s6 Tcon Cells	5.90731e-05	3	CALGELVHVLGDNTDKLIF	AGATTCAGCAAAGTACTTTTGTGCTCTTGGGGAACTAGTCCACGTACTGGGGGATAACACCGATAAACTCATCTTTGGAAAA	TCRDV01-01*01	TCRDD01-01	TCRDJ01-01*01
	s6 Tcon Cells	5.88622e-05	2	CAPGSWGKLQF	GAACATCACAGCCACCCAGACCGGAGACTCGGCCGTCTACCTCTGTGCTCCAGGCAGCTGGGGGAAATTGCAGTTTGGAGCA	TCRAV36-01	TCRDD01-01	TCRAJ24-01
	s6 Tcon Cells	5.88622e-05	3	CAVGPLEGGYNKLIF	TGTGCATTGGAGTGATGCTGCTGAGTACTTCTGTGCTGTGGGTCCCTTGGAAGGTGGCTACAATAAGCTGATTTTTGGAGCA	TCRAV08-03	TCRDD02-01	TCRAJ04-01*01
	s6 Tcon Cells	5.88622e-05	3	CAASGNQFYF	TCTGCACATTGTGCCCTCCCAGCCTGGAGACTCTGCAGTGTACTTCTGTGCAGCAAGCGGTAACCAGTTCTATTTTGGGACA	TCRAV29-01	unknown	TCRAJ49-01*01
	s6 Tcon Cells	5.88622e-05	3	CAASDSGGGADGLTF	CTCCCAGCCTGGAGACTCTGCAGTGTACTTCTGTGCAGCAAGCGATTCAGGAGGAGGTGCTGACGGACTCACCTTTGGCAAA	TCRAV29-01	unknown	TCRAJ45-01*01
	s6 Tcon Cells	5.88622e-05	3	CVVNPSSGYALNF	CAGAGACTCCAAGCTCAGTGATTCAGCCACCTACCTCTGTGTGGTGAACCCCTCTTCCGGGTATGCACTCAACTTCGGCAAA	TCRAV12-01	TCRDD02-01	TCRAJ41-01*01
	s6 Tcon Cells	5.88622e-05	2	CALSESGSARQLTF	CTCAGTTCAAGTGTCAGACTCAGCGGTGTACTTCTGTGCTCTGAGTGAATCAGGTTCTGCAAGGCAACTGACCTTTGGATCT	TCRAV09-02	unknown	TCRAJ22-01*01
	s6 Tcon Cells	5.88622e-05	3	CALGDPYSGTYKYIF	CTTACAGCTAGAAGATTCAGCAAAGTACTTTTGTGCTCTTGGGGATCCTTACTCAGGAACCTACAAATACATCTTTGGAACA	TCRDV01-01*01	TCRDD02-01	TCRAJ40-01*01
	s6 Tcon Cells	5.88622e-05	3	CAVDRDAGGTSYGKLTF	GCATGACCTCTCTGCCACCTACTTCTGTGCCGTGGACAGAGACGCTGGTGGTACTAGCTATGGAAAGCTGACATTTGGACAA	TCRAV39-01*01	unknown	TCRAJ52-01*01
	s6 Tcon Cells	5.88622e-05	3	CAVDDNNDMRF	GCTCATCAGAGACTCCCAGCCCAGTGATTCAGCCACCTACCTCTGTGCCGTGGATGATAACAATGACATGCGCTTTGGAGCA	TCRAV12-02	TCRDD01-01	TCRAJ43-01*01
	s6 Tcon Cells	5.88622e-05	3	CLVGDYYNQGGKLIF	GGTTTCCCTGAGCGACACTGCTGTGTACTACTGCCTCGTGGGTGACTATTATAACCAGGGAGGAAAGCTTATCTTCGGACAG	TCRAV04-01*01	unknown	TCRAJ23-01
	s6 Tcon Cells	5.86512e-05	3	CVVNNARLMF	CCTGCTCATCAGAGACTCCAAGCTCAGTGATTCAGCCACCTACCTCTGTGTGGTGAACAATGCCAGACTCATGTTTGGAGAT	TCRAV12-01	unknown	TCRAJ31-01*01
	s6 Tcon Cells	5.86512e-05	3	CALRESNYGQNFVF	ATTTGCTCAAGAGGAAGACTCAGCCATGTATTACTGTGCTCTAAGAGAGAGTAACTATGGTCAGAATTTTGTCTTTGGTCCC	TCRAV16-01*01	unknown	TCRAJ26-01*01
	s6 Tcon Cells	5.86512e-05	3	CAVNRSGYSSASKIIF	CCAGCCCAGTGATTCAGCCACCTACCTCTGTGCCGTGAACAGGTCGGGGTACAGCAGTGCTTCCAAGATAATCTTTGGATCA	TCRAV12-02	unknown	TCRAJ03-01*01
	s6 Tcon Cells	5.86512e-05	3	CAFMDSNYQLIW	TTTGAAGGAGCTCCAGATGAAAGACTCTGCCTCTTACCTCTGTGCTTTCATGGATAGCAACTATCAGTTAATCTGGGGCGCT	TCRAV01-02	TCRDD02-01	TCRAJ33-01*01
	s6 Tcon Cells	5.86512e-05	3	CAFEVNAGNMLTF	CAAAGGATCCCAGCCTGAAGACTCAGCCACATACCTCTGTGCCTTTGAGGTTAATGCAGGCAACATGCTCACCTTTGGAGGG	TCRAV24-01*01	unknown	TCRAJ39-01*01
	s6 Tcon Cells	5.86512e-05	2	CASRRDGGFKTIF	CAAAGGATCCCAGCCTGAAGACTCAGCCACATACCTCTGTGCCTCCCGCCGGGATGGAGGCTTCAAAACTATCTTTGGAGCA	TCRAV24-01*01	TCRDD01-01	TCRAJ09-01*01
	s6 Tcon Cells	5.84402e-05	3	CACDGLGDTLYTDKLIF	AGAGAGAGATGAAGGGTCTTACTACTGTGCCTGTGACGGACTGGGGGATACCCTGTACACCGATAAACTCATCTTTGGAAAA	TCRDV02-01	TCRDD01-01	TCRDJ01-01*01
	s6 Tcon Cells	5.84402e-05	3	CAATSGDKIIF	GCACATCACAGAGACCCAACCTGAAGACTCGGCTGTCTACTTCTGTGCAGCAACGTCAGGGGACAAGATCATCTTTGGAAAA	TCRAV13-01	TCRDD01-01	TCRAJ30-01*01
	s6 Tcon Cells	5.84402e-05	3	CALGGEDGQKLLF	TTCAGCCTTACAGCTAGAAGATTCAGCAAAGTACTTTTGTGCTCTTGGGGGTGAAGATGGCCAGAAGCTGCTCTTTGCAAGG	TCRDV01-01*01	unknown	TCRAJ16-01*01
	s6 Tcon Cells	5.84402e-05	3	CAAPKEKSSGDKLTF	GACCCAACCTGAAGACTCGGCTGTCTACTTCTGTGCAGCGCCTAAGGAGAAAAGCAGCGGAGACAAGCTGACTTTTGGGACC	TCRAV13-01	TCRDD02-01	TCRAJ46-01*01
	s6 Tcon Cells	5.84402e-05	3	CACDTVLGDTNKLIF	ACCATCAGAGAGAGATGAAGGGTCTTACTACTGTGCCTGTGACACCGTACTGGGGGATACTAATAAACTCATCTTTGGAAAA	TCRDV02-01	TCRDD01-01	TCRDJ01-01*01
	s6 Tcon Cells	5.84402e-05	3	CILRDVWNAYGGSQGNLIF	AGATGCTGCTGTGTACTACTGCATCCTGAGAGACGTATGGAACGCCTATGGAGGAAGCCAAGGAAATCTCATCTTTGGAAAA	TCRAV26-02	unknown	TCRAJ42-01*01
	s6 Tcon Cells	5.84402e-05	2	CASPTGNQFYF	GTACATCAAAGGATCCCAGCCTGAAGACTCAGCCACATACCTCTGTGCCTCCCCCACCGGTAACCAGTTCTATTTTGGGACA	TCRAV24-01*01	TCRDD02-01	TCRAJ49-01*01
	s6 Tcon Cells	5.84402e-05	3	CGTEGSAGSYQLTF	GGCCTCCCAGCTCAGTTACTCAGGAACCTACTTCTGCGGCACAGAGGGCAGCGCTGGGAGTTACCAACTCACTTTCGGGAAG	TCRAV30-01	unknown	TCRAJ28-01*01
	s6 Tcon Cells	5.84402e-05	3	CACDTLGVPPDKLIF	ACCATCAGAGAGAGATGAAGGGTCTTACTACTGTGCCTGTGACACTCTGGGGGTTCCACCCGATAAACTCATCTTTGGAAAA	TCRDV02-01	TCRDD01-01	TCRDJ01-01*01
	s6 Tcon Cells	5.84402e-05	3	CAGISTGSNSGYALNF	CATACCTAGTGATGTAGGCATCTACTTCTGTGCTGGGATCTCGACGGGGTCAAATTCCGGGTATGCACTCAACTTCGGCAAA	TCRAV35-01	TCRDD01-01	TCRAJ41-01*01
	s6 Tcon Cells	5.84402e-05	3	CAEIRSGNTPLVF	TGCAGCTACTCAACCTGGAGACTCAGCTGTCTACTTTTGTGCAGAGATCCGTTCAGGAAACACACCTCTTGTCTTTGGAAAG	TCRAV13-02	TCRDD02-01	TCRAJ29-01*01
	s6 Tcon Cells	5.82292e-05	3	CVVSPKAAGNKLTF	AGACTCCAAGCTCAGTGATTCAGCCACCTACCTCTGTGTGGTGAGTCCGAAAGCTGCAGGCAACAAGCTAACTTTTGGAGGA	TCRAV12-01	TCRDD02-01	TCRAJ17-01*01
	s6 Tcon Cells	5.82292e-05	3	WGYSGAGSYQLTF	CATGGATTCCCAGCCTGGAGACTCAGCCACCTACTTCTGGGGATACTCTGGGGCTGGGAGTTACCAACTCACTTTCGGGAAG	TCRAV23-01	TCRDD01-01	TCRAJ28-01*01
	s6 Tcon Cells	5.82292e-05	4	CVVNSGGSYIPTF	CAGAGACTCCAAGCTCAGTGATTCAGCCACCTACCTCTGTGTGGTGAACTCAGGAGGAAGCTACATACCTACATTTGGAAGA	TCRAV12-01	unknown	TCRAJ06-01*01
	s6 Tcon Cells	5.82292e-05	3	CILRGGVYNFNKFYF	TGCTACCTTGAGAGATGCTGCTGTGTACTACTGCATCCTGAGGGGCGGGGTATACAACTTCAACAAATTTTACTTTGGATCT	TCRAV26-02	TCRDD01-01	TCRAJ21-01*01
	s6 Tcon Cells	5.82292e-05	3	SGTYKYIF	AAGCTCTCTGCACATCACAGCCTCCCAGCTCAGCGATTCAGCCTCTACCCGTTCAGGAACCTACAAATACATCTTTGGAACA	TCRAV10-01*01	TCRDD02-01	TCRAJ40-01*01
	s6 Tcon Cells	5.82292e-05	2	CAWRGSNYKLTF	CATCACAGCCTCACAAGTCGTGGACTCAGCAGTATACTTCTGTGCTTGGCGGGGTAGCAACTATAAACTGACATTTGGAAAA	TCRAV19-01*01	TCRDD01-01	TCRAJ53-01*01
	s6 Tcon Cells	5.82292e-05	3	CALRIQGAQKLVF	ACCATTTGCTCAAGAGGAAGACTCAGCCATGTATTACTGTGCTCTCAGAATTCAGGGAGCCCAGAAGCTGGTATTTGGCCAA	TCRAV16-01*01	unknown	TCRAJ54-01*01
	s6 Tcon Cells	5.82292e-05	3	CAGIVKSSGDKLTF	TGCAGCCCAGCCTGGTGATACAGGCCTCTACCTCTGTGCAGGAATCGTCAAAAGCAGCGGAGACAAGCTGACTTTTGGGACC	TCRAV27-01*01	unknown	TCRAJ46-01*01
	s6 Tcon Cells	5.82292e-05	3	CAGHLPDDYKLSF	CTCAGCATCCATACCTAGTGATGTAGGCATCTACTTCTGTGCTGGGCACCTTCCTGACGACTACAAGCTCAGCTTTGGAGCC	TCRAV35-01	TCRDD02-01	TCRAJ20-01*01
	s6 Tcon Cells	5.82292e-05	3	CAYRSPQGGSEKLVF	CTCACAGCTGGGGGATGCCGCGATGTATTTCTGTGCTTATAGGAGCCCTCAGGGCGGATCTGAAAAGCTGGTCTTTGGAAAG	TCRAV38-02*01	unknown	TCRAJ57-01*01
	s6 Tcon Cells	5.82292e-05	3	CALSEETSGSRLTF	AGCCTCACAAGTCGTGGACTCAGCAGTATACTTCTGTGCTCTGAGTGAGGAAACCAGTGGCTCTAGGTTGACCTTTGGGGAA	TCRAV19-01*01	unknown	TCRAJ58-01*01
	s6 Tcon Cells	5.80183e-05	3	CAVETSYDKVIF	CATTTCCTCTTCCCAGACCACAGACTCAGGCGTTTATTTCTGTGCTGTGGAAACCTCCTACGACAAGGTGATATTTGGGCCA	TCRAV22-01*01	unknown	TCRAJ50-01*01
	s6 Tcon Cells	5.80183e-05	3	CALGEPPRANRDDKIIF	GCTAGAAGATTCAGCAAAGTACTTTTGTGCTCTTGGGGAACCACCTCGTGCGAACAGAGATGACAAGATCATCTTTGGAAAA	TCRDV01-01*01	TCRDD02-01	TCRAJ30-01*01
	s6 Tcon Cells	5.80183e-05	3	CAMRDSGSARQLTF	CGCTTCACAACTGGGGGACTCAGCAATGTACTTCTGTGCAATGAGAGATTCTGGTTCTGCAAGGCAACTGACCTTTGGATCT	TCRAV14-01	unknown	TCRAJ22-01*01
	s6 Tcon Cells	5.80183e-05	3	CAVRDLGNSGYSTLTF	CCTTGTGAGCGACTCCGCTTTGTACTTCTGTGCTGTGAGAGACTTAGGGAATTCAGGATACAGCACCCTCACCTTTGGGAAG	TCRAV03-01	TCRDD03-01	TCRAJ11-01*01
	s6 Tcon Cells	5.78073e-05	3	CAGPSSNTGKLIF	CTCAGCATCCATACCTAGTGATGTAGGCATCTACTTCTGTGCTGGACCCTCTAGCAACACAGGCAAACTAATCTTTGGGCAA	TCRAV35-01	TCRDD02-01	TCRAJ37-01
	s6 Tcon Cells	5.78073e-05	3	CAVSVKAAGNKLTF	CTCAGTCCATATAAGCGACACGGCTGAGTACTTCTGTGCTGTGAGCGTCAAAGCTGCAGGCAACAAGCTAACTTTTGGAGGA	TCRAV08-06	TCRDD01-01	TCRAJ17-01*01
	s6 Tcon Cells	5.78073e-05	3	CALAYSGAGSYQLTF	TGCTCAAGAGGAAGACTCAGCCATGTATTACTGTGCTCTTGCATACTCTGGGGCTGGGAGTTACCAACTCACTTTCGGGAAG	TCRAV16-01*01	TCRDD01-01	TCRAJ28-01*01
	s6 Tcon Cells	5.78073e-05	3	CAVEKTSYDKVIF	CACAGCCTCCCATCCCAGAGACTCTGCCGTCTACATCTGTGCTGTCGAGAAAACCTCCTACGACAAGGTGATATTTGGGCCA	TCRAV41-01*01	unknown	TCRAJ50-01*01
	s6 Tcon Cells	5.78073e-05	3	CVVSDDSSASKIIF	AGCCTCCCAGCTCAGCGATTCAGCCTCCTACATCTGTGTGGTGAGCGACGACAGCAGTGCTTCCAAGATAATCTTTGGATCA	TCRAV10-01*01	TCRDD01-01	TCRAJ03-01*01
	s6 Tcon Cells	5.78073e-05	3	CAGSTTSGTYKYIF	AGCCCCTAAACCTGAAGACTCAGCCACTTATCTCTGTGCTGGCTCTACTACCTCAGGAACCTACAAATACATCTTTGGAACA	TCRAV20-01	unknown	TCRAJ40-01*01
	s6 Tcon Cells	5.78073e-05	2	CALSDLGTGNQFYF	CTCAGTTCAAGTGTCAGACTCAGCGGTGTACTTCTGTGCTCTGAGTGATCTGGGAACCGGTAACCAGTTCTATTTTGGGACA	TCRAV09-02	TCRDD01-01	TCRAJ49-01*01
	s6 Tcon Cells	5.78073e-05	3	CAEGYNTDKLIF	CATTGCAGACACCCAGACTGGGGACTCAGCTATCTACTTCTGTGCAGAGGGTTATAACACCGACAAGCTCATCTTTGGGACT	TCRAV05-01*01	TCRDD01-01	TCRAJ34-01*01
	s6 Tcon Cells	5.75963e-05	3	PRGSQGNLIF	TCTGCACATCACAGCCCCTAAACCTGAAGACTCAGCCACTTATCTCCCCCGGGGAAGCCAAGGAAATCTCATCTTTGGAAAA	TCRAV20-01	TCRDD02-01	TCRAJ42-01*01
	s6 Tcon Cells	5.75963e-05	3	CAVEEKAAGNKLTF	CCAGGTGCGGGAGGCAGATGCTGCTGTTTACTACTGTGCTGTGGAGGAAAAAGCTGCAGGCAACAAGCTAACTTTTGGAGGA	TCRAV02-01	unknown	TCRAJ17-01*01
	s6 Tcon Cells	5.75963e-05	3	CAFISRGSTLGRLYF	ATCCCAGCCTGAAGACTCAGCCACATACCTCTGTGCCTTTATATCCAGAGGCTCAACCCTGGGGAGGCTATACTTTGGAAGA	TCRAV24-01*01	unknown	TCRAJ18-01*01
	s6 Tcon Cells	5.75963e-05	3	CAGQKGSSNTGKLIF	ATCCATACCTAGTGATGTAGGCATCTACTTCTGTGCTGGGCAGAAGGGCTCTAGCAACACAGGCAAACTAATCTTTGGGCAA	TCRAV35-01	TCRDD03-01	TCRAJ37-01
	s6 Tcon Cells	5.75963e-05	2	CVVNIASNYGGSQGNLIF	CAGTGATTCAGCCACCTACCTCTGTGTGGTGAACATTGCCTCGAATTATGGAGGAAGCCAAGGAAATCTCATCTTTGGAAAA	TCRAV12-01	TCRDD02-01	TCRAJ42-01*01
	s6 Tcon Cells	5.75963e-05	4	CALGDFNAGNNRKLIW	ACAGCTAGAAGATTCAGCAAAGTACTTTTGTGCTCTTGGGGACTTCAATGCTGGCAACAACCGTAAGCTGATTTGGGGATTG	TCRDV01-01*01	TCRDD02-01	TCRAJ38-01*01
	s6 Tcon Cells	5.75963e-05	3	CAMSVLPGGGNKLTF	CTCACAGCCCAGTGATTCAGCCACCTACCTCTGTGCAATGAGCGTCCTCCCGGGAGGAGGAAACAAACTCACCTTTGGGACA	TCRAV12-03	TCRDD02-01	TCRAJ10-01*01
	s6 Tcon Cells	5.73853e-05	3	CALSIQGAQKLVF	AGGCTCAGTTCAAGTGTCAGACTCAGCGGTGTACTTCTGTGCTCTGAGTATCCAGGGAGCCCAGAAGCTGGTATTTGGCCAA	TCRAV09-02	unknown	TCRAJ54-01*01
	s6 Tcon Cells	5.73853e-05	3	CIVRVANTGNQFYF	CCACGCTACGCTGAGAGACACTGCTGTGTACTATTGCATCGTCAGAGTCGCGAACACCGGTAACCAGTTCTATTTTGGGACA	TCRAV26-01	unknown	TCRAJ49-01*01
	s6 Tcon Cells	5.73853e-05	3	CAVNARGFGNVLHC	CTCTGTGCAGTGGAGTGACACAGCTGAGTACTTCTGTGCCGTGAATGCGAGAGGCTTTGGGAATGTGCTGCATTGCGGGTCC	TCRAV08-01	unknown	TCRAJ35-01*01
	s6 Tcon Cells	5.73853e-05	3	CALSGNTGGFKTIF	AGCCTCACAAGTCGTGGACTCAGCAGTATACTTCTGTGCTCTGAGTGGAAATACTGGAGGCTTCAAAACTATCTTTGGAGCA	TCRAV19-01*01	unknown	TCRAJ09-01*01
	s6 Tcon Cells	5.73853e-05	3	CAVRGRGETSGSRLTF	CCATCCCAGAGACTCTGCCGTCTACATCTGTGCTGTCAGAGGTAGGGGAGAAACCAGTGGCTCTAGGTTGACCTTTGGGGAA	TCRAV41-01*01	TCRDD01-01	TCRAJ58-01*01
	s6 Tcon Cells	5.73853e-05	3	CAFMGTSGTYKYIF	AGACTCACAGCTGGGGGACACTGCGATGTATTTCTGTGCTTTCATGGGTACCTCAGGAACCTACAAATACATCTTTGGAACA	TCRAV38-01	TCRDD01-01	TCRAJ40-01*01
	s6 Tcon Cells	5.73853e-05	3	CAGQGGSEKLVF	CATTTCCTCTTCCCAGACCACAGACTCAGGCGTTTATTTCTGTGCTGGGCAGGGCGGATCTGAAAAGCTGGTCTTTGGAAAG	TCRAV22-01*01	TCRDD01-01	TCRAJ57-01*01
	s6 Tcon Cells	5.71744e-05	3	CAAPTQGGSEKLVF	AGACTCCCAGCCCAGTGATTCAGCCACCTACCTCTGTGCCGCGCCAACTCAGGGCGGATCTGAAAAGCTGGTCTTTGGAAAG	TCRAV12-02	unknown	TCRAJ57-01*01
	s6 Tcon Cells	5.71744e-05	4	CAANTGTASKLTF	CACAGAGACCCAACCTGAAGACTCGGCTGTCTACTTCTGTGCAGCGAATACCGGCACTGCCAGTAAACTCACCTTTGGGACT	TCRAV13-01	unknown	TCRAJ44-01*01
	s6 Tcon Cells	5.71744e-05	3	CALGEPQNTGGFKTIF	ACAGCTAGAAGATTCAGCAAAGTACTTTTGTGCTCTTGGGGAACCCCAAAATACTGGAGGCTTCAAAACTATCTTTGGAGCA	TCRDV01-01*01	TCRDD02-01	TCRAJ09-01*01
	s6 Tcon Cells	5.71744e-05	2	CAGPWKNNDMRF	CATCACAGCCACCCAGACTACAGATGTAGGAACCTACTTCTGTGCAGGGCCGTGGAAGAACAATGACATGCGCTTTGGAGCA	TCRAV25-01*01	TCRDD01-01	TCRAJ43-01*01
	s6 Tcon Cells	5.71744e-05	3	CVVNFSNQAGTALIF	CTCCAAGCTCAGTGATTCAGCCACCTACCTCTGTGTGGTGAACTTTTCCAACCAGGCAGGAACTGCTCTGATCTTTGGGAAG	TCRAV12-01	TCRDD02-01	TCRAJ15-01*01
	s6 Tcon Cells	5.71744e-05	3	CATDAGAGSYQLTF	GGCTTCCCGGGCAGCAGACACTGCTTCTTACTTCTGTGCTACGGACGCTGGGGCTGGGAGTTACCAACTCACTTTCGGGAAG	TCRAV17-01*01	unknown	TCRAJ28-01*01
	s6 Tcon Cells	5.71744e-05	3	CAYWEQGGSEKLVF	AGACTCACAGCTGGGGGATGCCGCGATGTATTTCTGTGCTTATTGGGAACAGGGCGGATCTGAAAAGCTGGTCTTTGGAAAG	TCRAV38-02*01	TCRDD01-01	TCRAJ57-01*01
	s6 Tcon Cells	5.71744e-05	3	CAGGGRSGGYNKLIF	ATCCATACCTAGTGATGTAGGCATCTACTTCTGTGCTGGGGGGGGGAGATCTGGTGGCTACAATAAGCTGATTTTTGGAGCA	TCRAV35-01	TCRDD01-01	TCRAJ04-01*01
	s6 Tcon Cells	5.71744e-05	3	CAKNAGNMLTF	GAGGAAACCCTCTGTGCATTGGAGTGATGCTGCTGAGTACTTCTGTGCTAAAAATGCAGGCAACATGCTCACCTTTGGAGGG	TCRAV08-03	unknown	TCRAJ39-01*01
	s6 Tcon Cells	5.71744e-05	3	CILQNYGGSQGNLIF	TGCTACCTTGAGAGATGCTGCTGTGTACTACTGCATCCTGCAGAATTATGGAGGAAGCCAAGGAAATCTCATCTTTGGAAAA	TCRAV26-02	TCRDD02-01	TCRAJ42-01*01
	s6 Tcon Cells	5.71744e-05	3	CAVRDSTGANNLFF	ATCTGCCCTTGTGAGCGACTCCGCTTTGTACTTCTGTGCTGTGAGAGACTCCACTGGGGCAAACAACCTCTTCTTTGGGACT	TCRAV03-01	TCRDD02-01	TCRAJ36-01*01
	s6 Tcon Cells	5.71744e-05	3	CAMDQGGSEKLVF	CAGAGACTCACAGCCCAGTGATTCAGCCACCTACCTCTGTGCAATGGATCAGGGCGGATCTGAAAAGCTGGTCTTTGGAAAG	TCRAV12-03	unknown	TCRAJ57-01*01
	s6 Tcon Cells	5.71744e-05	3	CEGEGVTGGGNKLTF	TGTGCATTGGAGTGATGCTGCTGAGTACTTCTGTGAGGGTGAGGGGGTCACGGGAGGAGGAAACAAACTCACCTTTGGGACA	TCRAV08-03	TCRDD01-01	TCRAJ10-01*01
	s6 Tcon Cells	5.71744e-05	4	CAASPQGGSEKLVF	GCCCTCCCAGCCTGGAGACTCTGCAGTGTACTTCTGTGCAGCAAGCCCTCAGGGCGGATCTGAAAAGCTGGTCTTTGGAAAG	TCRAV29-01	unknown	TCRAJ57-01*01
	s6 Tcon Cells	5.69634e-05	3	CALRGRGSQGNLIF	AGACTCCCAGCCCAGTGATTCAGCCACCTACCTCTGTGCCCTCAGGGGACGTGGAAGCCAAGGAAATCTCATCTTTGGAAAA	TCRAV12-02	TCRDD01-01	TCRAJ42-01*01
	s6 Tcon Cells	5.69634e-05	3	CAVGRAGGGADGLTF	TTCCCAGACCACAGACTCAGGCGTTTATTTCTGTGCTGTGGGTCGGGCAGGAGGAGGTGCTGACGGACTCACCTTTGGCAAA	TCRAV22-01*01	TCRDD01-01	TCRAJ45-01*01
	s6 Tcon Cells	5.69634e-05	3	CAEILNRDDKIIF	TGCAGCTACTCAACCTGGAGACTCAGCTGTCTACTTTTGTGCAGAGATCCTGAACAGAGATGACAAGATCATCTTTGGAAAA	TCRAV13-02	TCRDD02-01	TCRAJ30-01*01
	s6 Tcon Cells	5.69634e-05	3	CALRRPGGGNKLTF	ATTTGCTCAAGAGGAAGACTCAGCCATGTATTACTGTGCTCTAAGGAGGCCGGGAGGAGGAAACAAACTCACCTTTGGGACA	TCRAV16-01*01	unknown	TCRAJ10-01*01
	s6 Tcon Cells	5.69634e-05	3	CAVDEDTQGGSEKLVF	CGTGCATGACCTCTCTGCCACCTACTTCTGTGCCGTGGACGAGGACACCCAGGGCGGATCTGAAAAGCTGGTCTTTGGAAAG	TCRAV39-01*01	TCRDD01-01	TCRAJ57-01*01
	s6 Tcon Cells	5.69634e-05	3	CVCAGGTSYGKLTF	AGCATCCATACCTAGTGATGTAGGCATCTACTTCTGTGTCTGCGCTGGTGGTACTAGCTATGGAAAGCTGACATTTGGACAA	TCRAV35-01	TCRDD01-01	TCRAJ52-01*01
	s6 Tcon Cells	5.69634e-05	3	CAMSRIAGGSQGNLIF	ACAGCCCAGTGATTCAGCCACCTACCTCTGTGCAATGAGTCGAATAGCCGGAGGAAGCCAAGGAAATCTCATCTTTGGAAAA	TCRAV12-03	TCRDD03-01	TCRAJ42-01*01
	s6 Tcon Cells	5.69634e-05	2	CAMDSNYQLIW	GTTCATCAGAGACTCACAGCCCAGTGATTCAGCCACCTACCTCTGTGCAATGGATAGCAACTATCAGTTAATCTGGGGCGCT	TCRAV12-03	unknown	TCRAJ33-01*01
	s6 Tcon Cells	5.67524e-05	2	CAANFGNEKLTF	CATCACAGAGACCCAACCTGAAGACTCGGCTGTCTACTTCTGTGCAGCAAACTTTGGAAATGAGAAATTAACCTTTGGGACT	TCRAV13-01	unknown	TCRAJ48-01*01
	s6 Tcon Cells	5.67524e-05	3	CASPSRTYWGRPQKLIF	GACTGAAGACAGTGCCACTTACTACTGTGCCTCCCCTTCCCGCACGTACTGGGGGAGACCACAAAAACTCATCTTTGGAAAA	TCRDV03-01	TCRDD01-01	TCRDJ01-01*01
	s6 Tcon Cells	5.67524e-05	3	CAGNYGGSQGNLIF	AGACTCCCAGCCCAGTGATTCAGCCACCTACCTCTGTGCCGGGAATTATGGAGGAAGCCAAGGAAATCTCATCTTTGGAAAA	TCRAV12-02	unknown	TCRAJ42-01*01
	s6 Tcon Cells	5.67524e-05	3	CALGQGGSEKLVF	ACCATTTGCTCAAGAGGAAGACTCAGCCATGTATTACTGTGCTCTCGGTCAGGGCGGATCTGAAAAGCTGGTCTTTGGAAAG	TCRAV16-01*01	TCRDD01-01	TCRAJ57-01*01
	s6 Tcon Cells	5.67524e-05	3	CAASLLTTSGTYKYIF	CCAGCCTGGAGACTCAGCCACCTACTTCTGTGCAGCAAGCCTTCTTACTACCTCAGGAACCTACAAATACATCTTTGGAACA	TCRAV23-01	TCRDD02-01	TCRAJ40-01*01
	s6 Tcon Cells	5.67524e-05	3	CAAGYSTLTF	CCTGCACATCACAGAGACCCAACCTGAAGACTCGGCTGTCTACTTCTGTGCAGCAGGATACAGCACCCTCACCTTTGGGAAG	TCRAV13-01	unknown	TCRAJ11-01*01
	s6 Tcon Cells	5.67524e-05	3	FGVNRKLTF	TCACTTGGTGATCTCTCCAGTAAGGACTGAAGACAGTGCCACTTACTACTTTGGGGTTAATAGGAAACTGACATTTGGAGCC	TCRDV03-01	unknown	TCRAJ61-01*01
	s6 Tcon Cells	5.67524e-05	3	CAVTGANNLFF	GCTCATCAGAGACTCCCAGCCCAGTGATTCAGCCACCTACCTCTGTGCCGTGACTGGGGCAAACAACCTCTTCTTTGGGACT	TCRAV12-02	unknown	TCRAJ36-01*01
	s6 Tcon Cells	5.67524e-05	3	CALGERTRGSTLGRLYF	GCTAGAAGATTCAGCAAAGTACTTTTGTGCTCTTGGGGAACGTACCAGAGGCTCAACCCTGGGGAGGCTATACTTTGGAAGA	TCRDV01-01*01	unknown	TCRAJ18-01*01
	s6 Tcon Cells	5.67524e-05	3	CALGELDRTPQGKRGYTDKLIF	AAAGTACTTTTGTGCTCTTGGGGAACTAGACCGAACCCCTCAGGGAAAGAGAGGGTACACCGATAAACTCATCTTTGGAAAA	TCRDV01-01*01	unknown	TCRDJ01-01*01
	s6 Tcon Cells	5.67524e-05	2	CALGPRKFLFGIRKNNKLIF	TTCAGCAAAGTACTTTTGTGCTCTTGGGCCCCGAAAATTCCTATTTGGGATACGAAAAAACAATAAACTCATCTTTGGAAAA	TCRDV01-01*01	TCRDD01-01	TCRDJ01-01*01
	s6 Tcon Cells	5.67524e-05	3	CAMSAWSKLTF	GTTCATCAGAGACTCACAGCCCAGTGATTCAGCCACCTACCTCTGTGCAATGAGCGCATGGAGTAAGCTGACATTTGGAAAA	TCRAV12-03	TCRDD01-01	TCRAJ56-01*01
	s6 Tcon Cells	5.67524e-05	3	CAASAGGGNKLTF	TGTGCCCTCCCAGCCTGGAGACTCTGCAGTGTACTTCTGTGCAGCAAGCGCGGGAGGAGGAAACAAACTCACCTTTGGGACA	TCRAV29-01	unknown	TCRAJ10-01*01
	s6 Tcon Cells	5.67524e-05	3	CAGLGTYKYIF	GAATATCTCAGCATCCATACCTAGTGATGTAGGCATCTACTTCTGTGCTGGCCTGGGAACCTACAAATACATCTTTGGAACA	TCRAV35-01	unknown	TCRAJ40-01*01
	s6 Tcon Cells	5.67524e-05	3	CALGELIPPLGAPGYKLIF	AGATTCAGCAAAGTACTTTTGTGCTCTTGGGGAACTCATCCCCCCGCTGGGGGCCCCTGGGTATAAACTCATCTTTGGAAAA	TCRDV01-01*01	TCRDD01-01	TCRDJ01-01*01
	s6 Tcon Cells	5.65414e-05	3	CACDTVGGHTDKLIF	ACCATCAGAGAGAGATGAAGGGTCTTACTACTGTGCCTGTGACACCGTTGGGGGACACACCGATAAACTCATCTTTGGAAAA	TCRDV02-01	TCRDD01-01	TCRDJ01-01*01
	s6 Tcon Cells	5.65414e-05	3	CACDPLTYGGIRADKLIF	GAGAGATGAAGGGTCTTACTACTGTGCCTGTGACCCCTTGACCTACGGGGGGATACGAGCCGATAAACTCATCTTTGGAAAA	TCRDV02-01	TCRDD01-01	TCRDJ01-01*01
	s6 Tcon Cells	5.65414e-05	3	CACDRLKGMGISGISDKLIF	TGAAGGGTCTTACTACTGTGCCTGTGACCGACTCAAAGGGATGGGGATCTCGGGTATTTCCGATAAACTCATCTTTGGAAAA	TCRDV02-01	TCRDD01-01	TCRDJ01-01*01
	s6 Tcon Cells	5.65414e-05	3	CAVLGNTDKLIF	CATCACAGCCCCTAAACCTGAAGACTCAGCCACTTATCTCTGTGCTGTGCTGGGAAACACCGACAAGCTCATCTTTGGGACT	TCRAV20-01	TCRDD01-01	TCRAJ34-01*01
	s6 Tcon Cells	5.65414e-05	2	CAVEYNNNDMRF	CATTGCAGCTTCTCAGCCTGGTGACTCAGCCACCTACCTCTGTGCTGTCGAGTACAATAACAATGACATGCGCTTTGGAGCA	TCRAV21-01	TCRDD03-01	TCRAJ43-01*01
	s6 Tcon Cells	5.65414e-05	3	CACDTWGILDKLIF	TGCACCATCAGAGAGAGATGAAGGGTCTTACTACTGTGCCTGTGACACCTGGGGGATACTCGATAAACTCATCTTTGGAAAA	TCRDV02-01	TCRDD01-01	TCRDJ01-01*01
	s6 Tcon Cells	5.65414e-05	2	CARPSSRAGNNRKLIW	CCAGCCTGCAGACTCAGCTACCTACCTCTGTGCCCGCCCTAGTTCGCGGGCTGGCAACAACCGTAAGCTGATTTGGGGATTG	TCRAV06-01	unknown	TCRAJ38-01*01
	s6 Tcon Cells	5.65414e-05	3	CAATDSWGKLQF	CATCACAGAGACCCAACCTGAAGACTCGGCTGTCTACTTCTGTGCAGCAACTGACAGCTGGGGGAAATTGCAGTTTGGAGCA	TCRAV13-01	TCRDD01-01	TCRAJ24-01
	s6 Tcon Cells	5.65414e-05	2	CASSASGTYKYIF	CACAGAGACCCAACCTGAAGACTCGGCTGTCTACTTCTGTGCATCGTCTGCCTCAGGAACCTACAAATACATCTTTGGAACA	TCRAV13-01	unknown	TCRAJ40-01*01
	s6 Tcon Cells	5.65414e-05	3	CAENTGGFKTIF	AATTGCAGCTACTCAACCTGGAGACTCAGCTGTCTACTTTTGTGCAGAGAATACTGGAGGCTTCAAAACTATCTTTGGAGCA	TCRAV13-02	unknown	TCRAJ09-01*01
	s6 Tcon Cells	5.63305e-05	3	CAGRMDSNYQLIW	CTCAGCATCCATACCTAGTGATGTAGGCATCTACTTCTGTGCTGGGCGAATGGATAGCAACTATCAGTTAATCTGGGGCGCT	TCRAV35-01	TCRDD03-01	TCRAJ33-01*01
	s6 Tcon Cells	5.63305e-05	3	CAFYHRGGATNKLIF	ATCCCAGCCTGAAGACTCAGCCACATACCTCTGTGCCTTTTATCACCGTGGTGGTGCTACAAACAAGCTCATCTTTGGAACT	TCRAV24-01*01	TCRDD02-01	TCRAJ32-01
	s6 Tcon Cells	5.63305e-05	2	CVVRSAPGANNLFF	CTCAGCCCATATGAGCGACGCGGCTGAGTACTTCTGTGTTGTGAGATCGGCCCCTGGGGCAAACAACCTCTTCTTTGGGACT	TCRAV08-02	unknown	TCRAJ36-01*01
	s6 Tcon Cells	5.63305e-05	2	CAATDSNYQLIW	CATTGCAGCTTCTCAGCCTGGTGACTCAGCCACCTACCTCTGTGCTGCGACGGATAGCAACTATCAGTTAATCTGGGGCGCT	TCRAV21-01	unknown	TCRAJ33-01*01
	s6 Tcon Cells	5.63305e-05	3	CALRVVGNEKLTF	CACAGCCTCACAAGTCGTGGACTCAGCAGTATACTTCTGTGCTCTGAGGGTAGTTGGAAATGAGAAATTAACCTTTGGGACT	TCRAV19-01*01	TCRDD03-01	TCRAJ48-01*01
	s6 Tcon Cells	5.61195e-05	3	CALGDLNTGGFKTIF	CTTACAGCTAGAAGATTCAGCAAAGTACTTTTGTGCTCTTGGGGATCTAAATACTGGAGGCTTCAAAACTATCTTTGGAGCA	TCRDV01-01*01	unknown	TCRAJ09-01*01
	s6 Tcon Cells	5.61195e-05	3	CALSNAGRRALTF	ACCATTTGCTCAAGAGGAAGACTCAGCCATGTATTACTGTGCTCTAAGTAACGCGGGCAGGAGAGCACTTACTTTTGGGAGT	TCRAV16-01*01	unknown	TCRAJ05-01*01
	s6 Tcon Cells	5.61195e-05	3	CAFYTGGGNKLTF	CAGAGACTCACAGCCCAGTGATTCAGCCACCTACCTCTGTGCATTCTACACGGGAGGAGGAAACAAACTCACCTTTGGGACA	TCRAV12-03	TCRDD02-01	TCRAJ10-01*01
	s6 Tcon Cells	5.61195e-05	3	CIVRVAQGAQKLVF	CCACGCTACGCTGAGAGACACTGCTGTGTACTATTGCATCGTCAGAGTCGCTCAGGGAGCCCAGAAGCTGGTATTTGGCCAA	TCRAV26-01	unknown	TCRAJ54-01*01
	s6 Tcon Cells	5.61195e-05	3	CILNQGAQKLVF	CCTGCACCGTGCTACCTTGAGAGATGCTGCTGTGTACTACTGCATCCTGAATCAGGGAGCCCAGAAGCTGGTATTTGGCCAA	TCRAV26-02	unknown	TCRAJ54-01*01
	s6 Tcon Cells	5.59085e-05	3	CVPSGHRVNRKLTF	AGCCTCCCATCCCAGAGACTCTGCCGTCTACATCTGTGTCCCGTCGGGTCACCGGGTTAATAGGAAACTGACATTTGGAGCC	TCRAV41-01*01	unknown	TCRAJ61-01*01
	s6 Tcon Cells	5.59085e-05	3	CAYAGSARQLTF	TATCTCAGCATCCATACCTAGTGATGTAGGCATCTACTTCTGTGCGTATGCTGGTTCTGCAAGGCAACTGACCTTTGGATCT	TCRAV35-01	unknown	TCRAJ22-01*01
	s6 Tcon Cells	5.59085e-05	3	CALSERRLNAGNMLTF	ACAAGTCGTGGACTCAGCAGTATACTTCTGTGCTCTGAGTGAGCGGCGGCTTAATGCAGGCAACATGCTCACCTTTGGAGGG	TCRAV19-01*01	unknown	TCRAJ39-01*01
	s6 Tcon Cells	5.59085e-05	3	CAVQAGNRVNRKLTF	CCCTAAACCTGAAGACTCAGCCACTTATCTCTGTGCTGTGCAGGCTGGGAACCGGGTTAATAGGAAACTGACATTTGGAGCC	TCRAV20-01	TCRDD01-01	TCRAJ61-01*01
	s6 Tcon Cells	5.59085e-05	3	CAASKIYSGAGSYQLTF	GCCTGGAGACTCTGCAGTGTACTTCTGTGCAGCAAGCAAAATATACTCTGGGGCTGGGAGTTACCAACTCACTTTCGGGAAG	TCRAV29-01	TCRDD03-01	TCRAJ28-01*01
	s6 Tcon Cells	5.59085e-05	2	CAYGNEKLTF	TCTCAAGATCTCAGACTCACAGCTGGGGGATGCCGCGATGTATTTCTGTGCGTATGGAAATGAGAAATTAACCTTTGGGACT	TCRAV38-02*01	unknown	TCRAJ48-01*01
	s6 Tcon Cells	5.59085e-05	3	CAFSLNTDKLIF	CATCAAAGGATCCCAGCCTGAAGACTCAGCCACATACCTCTGTGCCTTTTCCCTTAACACCGACAAGCTCATCTTTGGGACT	TCRAV24-01*01	TCRDD02-01	TCRAJ34-01*01
	s6 Tcon Cells	5.59085e-05	3	CAMREFSYTGTASKLTF	ACTGGGGGACTCAGCAATGTACTTCTGTGCAATGAGAGAGTTCTCTTATACCGGCACTGCCAGTAAACTCACCTTTGGGACT	TCRAV14-01	TCRDD02-01	TCRAJ44-01*01
	s6 Tcon Cells	5.59085e-05	3	CIVRARSGTYKYIF	CCACGCTACGCTGAGAGACACTGCTGTGTACTATTGCATCGTCAGAGCTCGCTCAGGAACCTACAAATACATCTTTGGAACA	TCRAV26-01	unknown	TCRAJ40-01*01
	s6 Tcon Cells	5.59085e-05	3	CAMRVGSYIPTF	CATCAGAGACTCACAGCCCAGTGATTCAGCCACCTACCTCTGTGCAATGAGGGTCGGAAGCTACATACCTACATTTGGAAGA	TCRAV12-03	unknown	TCRAJ06-01*01
	s6 Tcon Cells	5.56975e-05	3	CAVNPPGGSYIPTF	AGACTCCCAGCCCAGTGATTCAGCCACCTACCTCTGTGCCGTGAACCCCCCAGGAGGAAGCTACATACCTACATTTGGAAGA	TCRAV12-02	TCRDD02-01	TCRAJ06-01*01
	s6 Tcon Cells	5.56975e-05	2	CAASGLGANNLFF	CATGGATTCCCAGCCTGGAGACTCAGCCACCTACTTCTGTGCAGCAAGCGGACTTGGGGCAAACAACCTCTTCTTTGGGACT	TCRAV23-01	TCRDD01-01	TCRAJ36-01*01
	s6 Tcon Cells	5.56975e-05	3	CAMRLLQGAQKLVF	CGCTTCACAACTGGGGGACTCAGCAATGTACTTCTGTGCAATGAGACTATTACAGGGAGCCCAGAAGCTGGTATTTGGCCAA	TCRAV14-01	TCRDD02-01	TCRAJ54-01*01
	s6 Tcon Cells	5.56975e-05	2	CAVIREYGNKLVF	ACCCTCAGCCCATATGAGCGACGCGGCTGAGTACTTCTGTGCTGTGATTCGGGAATATGGAAACAAACTGGTCTTTGGCGCA	TCRAV08-04	TCRDD02-01	TCRAJ47-01*01
	s6 Tcon Cells	5.56975e-05	3	CAMRGYNNNDMRF	CAGAGACTCACAGCCCAGTGATTCAGCCACCTACCTCTGTGCAATGAGGGGGTACAATAACAATGACATGCGCTTTGGAGCA	TCRAV12-03	TCRDD01-01	TCRAJ43-01*01
	s6 Tcon Cells	5.56975e-05	3	CALSDTGGSYIPTF	CTCAGTTCAAGTGTCAGACTCAGCGGTGTACTTCTGTGCTCTGAGTGATACAGGAGGAAGCTACATACCTACATTTGGAAGA	TCRAV09-02	unknown	TCRAJ06-01*01
	s6 Tcon Cells	5.56975e-05	3	CALSDPVNRDDKIIF	AGTTCAAGTGTCAGACTCAGCGGTGTACTTCTGTGCTCTGAGTGATCCGGTGAACAGAGATGACAAGATCATCTTTGGAAAA	TCRAV09-02	TCRDD02-01	TCRAJ30-01*01
	s6 Tcon Cells	5.54866e-05	2	CALGFQNFVF	CCTGAAGAAACCATTTGCTCAAGAGGAAGACTCAGCCATGTATTACTGTGCTCTAGGGTTTCAGAATTTTGTCTTTGGTCCC	TCRAV16-01*01	TCRDD01-01	TCRAJ26-01*01
	s6 Tcon Cells	5.54866e-05	3	CACGSGGYQKVTF	CATGGATTCCCAGCCTGGAGACTCAGCCACCTACTTCTGTGCCTGCGGTTCTGGGGGTTACCAGAAAGTTACCTTTGGAACT	TCRAV23-01	TCRDD01-01	TCRAJ13-01*02
	s6 Tcon Cells	5.54866e-05	3	CAGQMNNAGNMLTF	AGCATCCATACCTAGTGATGTAGGCATCTACTTCTGTGCTGGGCAGATGAATAATGCAGGCAACATGCTCACCTTTGGAGGG	TCRAV35-01	unknown	TCRAJ39-01*01
	s6 Tcon Cells	5.54866e-05	3	CAMIRYSSASKIIF	AGACTCACAGCCCAGTGATTCAGCCACCTACCTCTGTGCAATGATTAGGTACAGCAGTGCTTCCAAGATAATCTTTGGATCA	TCRAV12-03	unknown	TCRAJ03-01*01
	s6 Tcon Cells	5.54866e-05	2	CALSDLWGGSEKLVF	CTCACAAGTCGTGGACTCAGCAGTATACTTCTGTGCTCTGAGTGACCTCTGGGGCGGATCTGAAAAGCTGGTCTTTGGAAAG	TCRAV19-01*01	unknown	TCRAJ57-01*01
	s6 Tcon Cells	5.54866e-05	3	CAVLGAGSYQLTF	CACAGCCTCCCATCCCAGAGACTCTGCCGTCTACATCTGTGCTGTTCTAGGGGCTGGGAGTTACCAACTCACTTTCGGGAAG	TCRAV41-01*01	TCRDD02-01	TCRAJ28-01*01
	s6 Tcon Cells	5.54866e-05	3	CAGQLSNTGNQFYF	AGCATCCATACCTAGTGATGTAGGCATCTACTTCTGTGCTGGGCAGCTATCGAACACCGGTAACCAGTTCTATTTTGGGACA	TCRAV35-01	TCRDD02-01	TCRAJ49-01*01
	s6 Tcon Cells	5.54866e-05	3	CATLNTGGFKTIF	CACGGCTTCCCGGGCAGCAGACACTGCTTCTTACTTCTGTGCTACGCTAAATACTGGAGGCTTCAAAACTATCTTTGGAGCA	TCRAV17-01*01	unknown	TCRAJ09-01*01
	s6 Tcon Cells	5.54866e-05	3	CISGHGSSNTGKLIF	TGCTACCTTGAGAGATGCTGCTGTGTACTACTGCATCTCAGGTCATGGCTCTAGCAACACAGGCAAACTAATCTTTGGGCAA	TCRAV26-02	unknown	TCRAJ37-01
	s6 Tcon Cells	5.54866e-05	3	CAGQVPGNQFYF	TATCTCAGCATCCATACCTAGTGATGTAGGCATCTACTTCTGTGCTGGGCAGGTTCCCGGTAACCAGTTCTATTTTGGGACA	TCRAV35-01	TCRDD02-01	TCRAJ49-01*01
	s6 Tcon Cells	5.54866e-05	3	CAAMTDKLIF	ATTGCATATCATGGATTCCCAGCCTGGAGACTCAGCCACCTACTTCTGTGCAGCAATGACCGACAAGCTCATCTTTGGGACT	TCRAV23-01	TCRDD01-01	TCRAJ34-01*01
	s6 Tcon Cells	5.54866e-05	4	CAESINAGNMLTF	TGCAGACACCCAGACTGGGGACTCAGCTATCTACTTCTGTGCAGAGAGTATTAATGCAGGCAACATGCTCACCTTTGGAGGG	TCRAV05-01*01	unknown	TCRAJ39-01*01
	s6 Tcon Cells	5.54866e-05	2	CAGQGGSEKLVF	CATCACAGCCACCCAGACTACAGATGTAGGAACCTACTTCTGTGCAGGGCAGGGCGGATCTGAAAAGCTGGTCTTTGGAAAG	TCRAV25-01*01	unknown	TCRAJ57-01*01
	s6 Tcon Cells	5.54866e-05	2	CAASAGENNDMRF	TGTGCCCTCCCAGCCTGGAGACTCTGCAGTGTACTTCTGTGCAGCAAGCGCGGGGGAGAACAATGACATGCGCTTTGGAGCA	TCRAV29-01	TCRDD01-01	TCRAJ43-01*01
	s6 Tcon Cells	5.54866e-05	3	CALGEYGQNFVF	CATTTCAGCCTTACAGCTAGAAGATTCAGCAAAGTACTTTTGTGCTCTTGGGGAGTATGGTCAGAATTTTGTCTTTGGTCCC	TCRDV01-01*01	unknown	TCRAJ26-01*01
	s6 Tcon Cells	5.54866e-05	3	CAVNIERGSDSNYQLIW	GCCCAGTGATTCAGCCACCTACCTCTGTGCCGTGAACATAGAGCGGGGTTCTGATAGCAACTATCAGTTAATCTGGGGCGCT	TCRAV12-02	TCRDD01-01	TCRAJ33-01*01
	s6 Tcon Cells	5.52756e-05	3	CALTPPQYRVNRKLTF	ACAAGTCGTGGACTCAGCAGTATACTTCTGTGCTCTCACACCCCCCCAATACCGGGTTAATAGGAAACTGACATTTGGAGCC	TCRAV19-01*01	TCRDD02-01	TCRAJ61-01*01
	s6 Tcon Cells	5.52756e-05	3	CAASGGSYIPTF	CATCACAGAGACCCAACCTGAAGACTCGGCTGTCTACTTCTGTGCAGCATCAGGAGGAAGCTACATACCTACATTTGGAAGA	TCRAV13-01	unknown	TCRAJ06-01*01
	s6 Tcon Cells	5.52756e-05	3	CAVRDPRGDYKLSF	ATCTGCCCTTGTGAGCGACTCCGCTTTGTACTTCTGTGCTGTGAGAGACCCCCGAGGAGACTACAAGCTCAGCTTTGGAGCC	TCRAV03-01	TCRDD01-01	TCRAJ20-01*01
	s6 Tcon Cells	5.52756e-05	2	CALSEENRDDKIIF	AGCCTCACAAGTCGTGGACTCAGCAGTATACTTCTGTGCTCTGAGTGAAGAAAACAGAGATGACAAGATCATCTTTGGAAAA	TCRAV19-01*01	TCRDD03-01	TCRAJ30-01*01
	s6 Tcon Cells	5.52756e-05	2	CVVNIGDQNYGQNFVF	CAAGCTCAGTGATTCAGCCACCTACCTCTGTGTGGTGAACATTGGTGACCAGAACTATGGTCAGAATTTTGTCTTTGGTCCC	TCRAV12-01	unknown	TCRAJ26-01*01
	s6 Tcon Cells	5.52756e-05	2	CAVNPDSWGKLQF	CAGAGACTCCCAGCCCAGTGATTCAGCCACCTACCTCTGTGCCGTGAATCCTGACAGCTGGGGGAAATTGCAGTTTGGAGCA	TCRAV12-02	TCRDD01-01	TCRAJ24-01
	s6 Tcon Cells	5.52756e-05	2	CAVAINNAGNMLTF	CTCTGTGCATTGGAGTGATGCTGCTGAGTACTTCTGTGCTGTGGCCATTAATAATGCAGGCAACATGCTCACCTTTGGAGGG	TCRAV08-03	TCRDD02-01	TCRAJ39-01*01
	s6 Tcon Cells	5.50646e-05	2	CAVRPSSNTGKLIF	ATCTGCCCTTGTGAGCGACTCCGCTTTGTACTTCTGTGCTGTGAGACCCTCTAGCAACACAGGCAAACTAATCTTTGGGCAA	TCRAV03-01	TCRDD02-01	TCRAJ37-01
	s6 Tcon Cells	5.50646e-05	3	CIVWSYNQGGKLIF	CCACGCTACGCTGAGAGACACTGCTGTGTACTATTGCATCGTCTGGAGTTATAACCAGGGAGGAAAGCTTATCTTCGGACAG	TCRAV26-01	TCRDD01-01	TCRAJ23-01
	s6 Tcon Cells	5.50646e-05	3	CAVLDYNFGNEKLTF	CTCCCATCCCAGAGACTCTGCCGTCTACATCTGTGCTGTCCTTGATTATAACTTTGGAAATGAGAAATTAACCTTTGGGACT	TCRAV41-01*01	unknown	TCRAJ48-01*01
	s6 Tcon Cells	5.50646e-05	2	CAVAPRIVGGTNTDKLIF	CAGAGACTCTGCCGTCTACATCTGTGCTGTCGCACCCCGGATTGTTGGGGGGACCAACACCGATAAACTCATCTTTGGAAAA	TCRAV41-01*01	TCRDD01-01	TCRDJ01-01*01
	s6 Tcon Cells	5.50646e-05	2	CVVNRDDKIIF	GCTCATCAGAGACTCCAAGCTCAGTGATTCAGCCACCTACCTCTGTGTGGTGAACAGAGATGACAAGATCATCTTTGGAAAA	TCRAV12-01	unknown	TCRAJ30-01*01
	s6 Tcon Cells	5.50646e-05	2	CAASQNAGNMLTF	CACAGAGACCCAACCTGAAGACTCGGCTGTCTACTTCTGTGCAGCAAGTCAGAATGCAGGCAACATGCTCACCTTTGGAGGG	TCRAV13-01	unknown	TCRAJ39-01*01
	s6 Tcon Cells	5.50646e-05	3	CAVGDQTGANNLFF	CTCTGTGCATTGGAGTGATGCTGCTGAGTACTTCTGTGCTGTGGGTGATCAAACTGGGGCAAACAACCTCTTCTTTGGGACT	TCRAV08-03	unknown	TCRAJ36-01*01
	s6 Tcon Cells	5.50646e-05	4	CAKGNTGNQFYF	CATCAGAGACTCACAGCCCAGTGATTCAGCCACCTACCTCTGTGCAAAGGGGAACACCGGTAACCAGTTCTATTTTGGGACA	TCRAV12-03	TCRDD01-01	TCRAJ49-01*01
	s6 Tcon Cells	5.50646e-05	2	CAYRRGGSQGNLIF	AGACTCACAGCTGGGGGATGCCGCGATGTATTTCTGTGCTTATAGGAGGGGAGGAAGCCAAGGAAATCTCATCTTTGGAAAA	TCRAV38-02*01	unknown	TCRAJ42-01*01
	s6 Tcon Cells	5.48536e-05	3	CACDNLGVRTDKLIF	ACCATCAGAGAGAGATGAAGGGTCTTACTACTGTGCCTGTGACAACCTGGGGGTCCGAACCGATAAACTCATCTTTGGAAAA	TCRDV02-01	TCRDD01-01	TCRDJ01-01*01
	s6 Tcon Cells	5.48536e-05	2	CAYFLPMIKAAGNKLTF	GCTGGGGGATGCCGCGATGTATTTCTGTGCTTATTTTTTACCAATGATCAAAGCTGCAGGCAACAAGCTAACTTTTGGAGGA	TCRAV38-02*01	TCRDD02-01	TCRAJ17-01*01
	s6 Tcon Cells	5.48536e-05	2	CAVNIYNFNKFYF	CAGAGACTCCCAGCCCAGTGATTCAGCCACCTACCTCTGTGCCGTGAACATTTACAACTTCAACAAATTTTACTTTGGATCT	TCRAV12-02	TCRDD02-01	TCRAJ21-01*01
	s6 Tcon Cells	5.48536e-05	2	CACDTWGPDTDKLIF	ACCATCAGAGAGAGATGAAGGGTCTTACTACTGTGCCTGTGACACCTGGGGGCCAGACACCGATAAACTCATCTTTGGAAAA	TCRDV02-01	TCRDD01-01	TCRDJ01-01*01
	s6 Tcon Cells	5.48536e-05	3	CAYDRGSTLGRLYF	AGACTCCCAGCCCAGTGATTCAGCCACCTACCTCTGTGCCTACGACAGAGGCTCAACCCTGGGGAGGCTATACTTTGGAAGA	TCRAV12-02	unknown	TCRAJ18-01*01
	s6 Tcon Cells	5.48536e-05	3	CACATGTGGAHFFDKLIF	GAGAGATGAAGGGTCTTACTACTGTGCCTGTGCGACTGGGACAGGCGGGGCCCACTTCTTCGATAAACTCATCTTTGGAAAA	TCRDV02-01	TCRDD01-01	TCRDJ01-01*01
	s6 Tcon Cells	5.48536e-05	2	CAVSGNNRLAF	GAGGAAACCCTCTGTGCAGTGGAGTGACACAGCTGAGTACTTCTGTGCCGTGAGTGGGAACAACAGACTCGCTTTTGGGAAG	TCRAV08-01	unknown	TCRAJ07-01*01
	s6 Tcon Cells	5.48536e-05	2	CALSEALRPGTYKYIF	ACAAGTCGTGGACTCAGCAGTATACTTCTGTGCTCTGAGTGAGGCGCTCCGTCCAGGAACCTACAAATACATCTTTGGAACA	TCRAV19-01*01	TCRDD02-01	TCRAJ40-01*01
	s6 Tcon Cells	5.48536e-05	3	CAYRSEGETSGSRLTF	ACAGCTGGGGGATGCCGCGATGTATTTCTGTGCTTATAGGAGCGAAGGAGAAACCAGTGGCTCTAGGTTGACCTTTGGGGAA	TCRAV38-02*01	unknown	TCRAJ58-01*01
	s6 Tcon Cells	5.48536e-05	2	CALGRVGRGGLIF	TTCAGCCTTACAGCTAGAAGATTCAGCAAAGTACTTTTGTGCTCTTGGACGAGTCGGGCGCGGGGGGCTCATCTTTGGAAAA	TCRDV01-01*01	TCRDD01-01	unknown
	s6 Tcon Cells	5.48536e-05	2	CLVGLIYNQGGKLIF	GGTTTCCCTGAGCGACACTGCTGTGTACTACTGCCTCGTGGGGTTGATTTATAACCAGGGAGGAAAGCTTATCTTCGGACAG	TCRAV04-01*01	TCRDD03-01	TCRAJ23-01
	s6 Tcon Cells	5.48536e-05	3	CACDTVGLGDTGVSGVLPDKLIF	TTACTACTGTGCCTGTGACACCGTGGGACTGGGGGATACCGGGGTGTCAGGGGTTCTACCCGATAAACTCATCTTTGGAAAA	TCRDV02-01	TCRDD01-01	TCRDJ01-01*01
	s6 Tcon Cells	5.48536e-05	2	CACDSLYWGICHLTGGFKTIF	AGGGTCTTACTACTGTGCCTGTGACAGTTTATACTGGGGGATTTGCCACCTTACTGGAGGCTTCAAAACTATCTTTGGAGCA	TCRDV02-01	TCRDD01-01	TCRAJ09-01*01
	s6 Tcon Cells	5.48536e-05	3	CALGENTSGTYKYIF	CTTACAGCTAGAAGATTCAGCAAAGTACTTTTGTGCTCTTGGGGAAAATACCTCAGGAACCTACAAATACATCTTTGGAACA	TCRDV01-01*01	unknown	TCRAJ40-01*01
	s6 Tcon Cells	5.48536e-05	2	CACDVLGDVEDTDKLIF	AGAGAGAGATGAAGGGTCTTACTACTGTGCCTGTGACGTACTGGGGGATGTTGAGGACACCGATAAACTCATCTTTGGAAAA	TCRDV02-01	TCRDD01-01	TCRDJ01-01*01
	s6 Tcon Cells	5.46427e-05	2	CIANYGGSQGNLIF	CCGTGCTACCTTGAGAGATGCTGCTGTGTACTACTGCATTGCGAATTATGGAGGAAGCCAAGGAAATCTCATCTTTGGAAAA	TCRAV26-02	TCRDD01-01	TCRAJ42-01*01
	s6 Tcon Cells	5.46427e-05	3	CAVRETSGSRLTF	CACAGCCTCCCATCCCAGAGACTCTGCCGTCTACATCTGTGCTGTCAGAGAAACCAGTGGCTCTAGGTTGACCTTTGGGGAA	TCRAV41-01*01	unknown	TCRAJ58-01*01
	s6 Tcon Cells	5.46427e-05	3	CALGEGGNSWGKLQF	CTTACAGCTAGAAGATTCAGCAAAGTACTTTTGTGCTCTTGGGGAAGGAGGGAACAGCTGGGGGAAATTGCAGTTTGGAGCA	TCRDV01-01*01	TCRDD01-01	TCRAJ24-01
	s6 Tcon Cells	5.46427e-05	2	CALGEIWGPLGVGTTSYDKLIF	AAAGTACTTTTGTGCTCTTGGTGAAATATGGGGGCCCCTTGGTGTGGGAACTACCTCATACGATAAACTCATCTTTGGAAAA	TCRDV01-01*01	TCRDD01-01	TCRDJ01-01*01
	s6 Tcon Cells	5.46427e-05	2	CAATNLYDSTLTF	CACAGAGACCCAACCTGAAGACTCGGCTGTCTACTTCTGTGCAGCAACGAATTTGTACGACAGCACCCTCACCTTTGGGAAG	TCRAV13-01	TCRDD01-01	TCRAJ11-01*01
	s6 Tcon Cells	5.46427e-05	2	CAVGTSGTYKYIF	CACAGCTGCCGTGCATGACCTCTCTGCCACCTACTTCTGTGCCGTGGGTACCTCAGGAACCTACAAATACATCTTTGGAACA	TCRAV39-01*01	unknown	TCRAJ40-01*01
	s6 Tcon Cells	5.46427e-05	3	CIVILAGYALNF	CCTGCCCCACGCTACGCTGAGAGACACTGCTGTGTACTATTGCATCGTCATCTTAGCGGGGTATGCACTCAACTTCGGCAAA	TCRAV26-01	unknown	TCRAJ41-01*01
	s6 Tcon Cells	5.46427e-05	3	CAYRSAQGGSEKLVF	CTCACAGCTGGGGGATGCCGCGATGTATTTCTGTGCTTATAGGAGCGCGCAGGGCGGATCTGAAAAGCTGGTCTTTGGAAAG	TCRAV38-02*01	unknown	TCRAJ57-01*01
	s6 Tcon Cells	5.46427e-05	3	CAGLVSNSNSGYALNF	CATACCTAGTGATGTAGGCATCTACTTCTGTGCTGGGCTAGTCTCGAACTCAAATTCCGGGTATGCACTCAACTTCGGCAAA	TCRAV35-01	TCRDD03-01	TCRAJ41-01*01
	s6 Tcon Cells	5.46427e-05	3	CALKSGGGADGLTF	CTCAGTTCAAGTGTCAGACTCAGCGGTGTACTTCTGTGCTCTGAAATCAGGAGGAGGTGCTGACGGACTCACCTTTGGCAAA	TCRAV09-02	unknown	TCRAJ45-01*01
	s6 Tcon Cells	5.46427e-05	2	CALGGLLPTVLGAKYPRYTDKLIF	CTTTTGTGCTCTTGGGGGCCTACTTCCTACCGTACTGGGGGCCAAGTACCCCCGGTACACCGATAAACTCATCTTTGGAAAA	TCRDV01-01*01	TCRDD02-01	TCRDJ01-01*01
	s6 Tcon Cells	5.46427e-05	2	CALGEYWGNTDKLIF	CTTACAGCTAGAAGATTCAGCAAAGTACTTTTGTGCTCTTGGGGAGTACTGGGGAAACACCGATAAACTCATCTTTGGAAAA	TCRDV01-01*01	TCRDD01-01	TCRDJ01-01*01
	s6 Tcon Cells	5.46427e-05	2	CAVDNARLMF	TCTGCTCATCAGAGACTCCCAGCCCAGTGATTCAGCCACCTACCTCTGTGCCGTGGACAATGCCAGACTCATGTTTGGAGAT	TCRAV12-02	unknown	TCRAJ31-01*01
	s6 Tcon Cells	5.46427e-05	2	CALGEGWVRGDTEGRATDKLIF	AAAGTACTTTTGTGCTCTTGGGGAAGGATGGGTCCGGGGGGATACAGAGGGGAGGGCCACCGATAAACTCATCTTTGGAAAA	TCRDV01-01*01	TCRDD01-01	TCRDJ01-01*01
	s6 Tcon Cells	5.44317e-05	3	CLVGNAGNMLTF	CCTGCCCCGGGTTTCCCTGAGCGACACTGCTGTGTACTACTGCCTCGTGGGAAATGCAGGCAACATGCTCACCTTTGGAGGG	TCRAV04-01*01	unknown	TCRAJ39-01*01
	s6 Tcon Cells	5.44317e-05	3	CAVIGFGNVLHC	CATCAGAGACTCCCAGCCCAGTGATTCAGCCACCTACCTCTGTGCCGTGATAGGCTTTGGGAATGTGCTGCATTGCGGGTCC	TCRAV12-02	unknown	TCRAJ35-01*01
	s6 Tcon Cells	5.44317e-05	2	CAVNRSGGGADGLTF	CTCCCAGCCCAGTGATTCAGCCACCTACCTCTGTGCCGTGAACCGGTCAGGAGGAGGTGCTGACGGACTCACCTTTGGCAAA	TCRAV12-02	TCRDD01-01	TCRAJ45-01*01
	s6 Tcon Cells	5.44317e-05	2	CAYRQGAQKLVF	GAAAGGCTCAGTTCAAGTGTCAGACTCAGCGGTGTACTTCTGTGCTTACCGACAGGGAGCCCAGAAGCTGGTATTTGGCCAA	TCRAV09-02	TCRDD02-01	TCRAJ54-01*01
	s6 Tcon Cells	5.44317e-05	2	CFSYRDDKIIF	GAATATCTCAGCATCCATACCTAGTGATGTAGGCATCTACTTCTGTTTCAGCTACAGAGATGACAAGATCATCTTTGGAAAA	TCRAV35-01	TCRDD02-01	TCRAJ30-01*01
	s6 Tcon Cells	5.44317e-05	2	CAAGSNDYKLSF	CATTGTGCCCTCCCAGCCTGGAGACTCTGCAGTGTACTTCTGTGCAGCAGGTTCTAACGACTACAAGCTCAGCTTTGGAGCC	TCRAV29-01	unknown	TCRAJ20-01*01
	s6 Tcon Cells	5.44317e-05	2	CAAKGANQFYF	GCACATCACAGCCTCCCATCCCAGAGACTCTGCCGTCTACATCTGTGCTGCCAAGGGGGCTAACCAGTTCTATTTTGGGACA	TCRAV41-01*01	TCRDD01-01	TCRAJ49-01*01
	s6 Tcon Cells	5.44317e-05	2	CVVSPLRGKLQF	CATCACAGCCTCCCAGCTCAGCGATTCAGCCTCCTACATCTGTGTGGTGAGCCCCCTAAGGGGGAAATTGCAGTTTGGAGCA	TCRAV10-01*01	TCRDD01-01	TCRAJ24-01
	s6 Tcon Cells	5.42207e-05	2	CAMSAGGGADGLTF	AGACTCACAGCCCAGTGATTCAGCCACCTACCTCTGTGCAATGAGCGCAGGAGGAGGTGCTGACGGACTCACCTTTGGCAAA	TCRAV12-03	unknown	TCRAJ45-01*01
	s6 Tcon Cells	5.42207e-05	2	CAVGALNAGNMLTF	CTCTGTGCATTGGAGTGATGCTGCTGAGTACTTCTGTGCTGTGGGGGCCCTTAATGCAGGCAACATGCTCACCTTTGGAGGG	TCRAV08-03	TCRDD02-01	TCRAJ39-01*01
	s6 Tcon Cells	5.42207e-05	2	CAVRSRGFGNVLHC	CTCAGTCCATATAAGCGACACGGCTGAGTACTTCTGTGCTGTGAGGTCGAGGGGCTTTGGGAATGTGCTGCATTGCGGGTCC	TCRAV08-06	unknown	TCRAJ35-01*01
	s6 Tcon Cells	5.42207e-05	3	CAGVTGNQFYF	GAATATCTCAGCATCCATACCTAGTGATGTAGGCATCTACTTCTGTGCTGGGGTCACCGGTAACCAGTTCTATTTTGGGACA	TCRAV35-01	TCRDD03-01	TCRAJ49-01*01
	s6 Tcon Cells	5.42207e-05	2	CAVEQPSGDSSYKLIF	CCAGACCACAGACTCAGGCGTTTATTTCTGTGCTGTGGAGCAACCCTCCGGGGATAGCAGCTATAAATTGATCTTCGGGAGT	TCRAV22-01*01	TCRDD02-01	TCRAJ12-01*01
	s6 Tcon Cells	5.42207e-05	3	CAVSDLSTGGGNKLTF	CCATATAAGCGACACGGCTGAGTACTTCTGTGCTGTGAGTGACCTTTCCACGGGAGGAGGAAACAAACTCACCTTTGGGACA	TCRAV08-06	TCRDD02-01	TCRAJ10-01*01
	s6 Tcon Cells	5.42207e-05	3	CALSEAGVNRDDKIIF	ACAAGTCGTGGACTCAGCAGTATACTTCTGTGCTCTGAGTGAGGCGGGCGTGAACAGAGATGACAAGATCATCTTTGGAAAA	TCRAV19-01*01	TCRDD01-01	TCRAJ30-01*01
	s6 Tcon Cells	5.40097e-05	2	CALSEREVRGGADGLTF	AGTCGTGGACTCAGCAGTATACTTCTGTGCTCTGAGTGAGAGGGAGGTAAGAGGAGGTGCTGACGGACTCACCTTTGGCAAA	TCRAV19-01*01	TCRDD01-01	TCRAJ45-01*01
	s6 Tcon Cells	5.40097e-05	2	CAASRRSSNTGKLIF	CTCCCAGCCTGGAGACTCTGCAGTGTACTTCTGTGCAGCAAGCAGGCGCTCTAGCAACACAGGCAAACTAATCTTTGGGCAA	TCRAV29-01	unknown	TCRAJ37-01
	s6 Tcon Cells	5.40097e-05	2	CAVGPSGAGSYQLTF	TTCTCAGCCTGGTGACTCAGCCACCTACCTCTGTGCTGTCGGTCCCTCTGGGGCTGGGAGTTACCAACTCACTTTCGGGAAG	TCRAV21-01	TCRDD02-01	TCRAJ28-01*01
	s6 Tcon Cells	5.40097e-05	2	CAGLTQGAQKLVF	CTCAGCATCCATACCTAGTGATGTAGGCATCTACTTCTGTGCTGGCCTCACCCAGGGAGCCCAGAAGCTGGTATTTGGCCAA	TCRAV35-01	TCRDD02-01	TCRAJ54-01*01
	s6 Tcon Cells	5.40097e-05	3	CAVRSREGGADGLTF	CTCCCATCCCAGAGACTCTGCCGTCTACATCTGTGCTGTCAGATCCCGGGAGGGAGGTGCTGACGGACTCACCTTTGGCAAA	TCRAV41-01*01	TCRDD01-01	TCRAJ45-01*01
	s6 Tcon Cells	5.40097e-05	2	CALDRDRGSTLGRLYF	TCAAGTGTCAGACTCAGCGGTGTACTTCTGTGCTCTGGATCGAGACAGAGGCTCAACCCTGGGGAGGCTATACTTTGGAAGA	TCRAV09-02	TCRDD01-01	TCRAJ18-01*01
	s6 Tcon Cells	5.40097e-05	3	CAYRGTISNSGYALNF	ACAGCTGGGGGATGCCGCGATGTATTTCTGTGCTTATAGGGGTACTATCTCAAATTCCGGGTATGCACTCAACTTCGGCAAA	TCRAV38-02*01	unknown	TCRAJ41-01*01
	s6 Tcon Cells	5.40097e-05	3	CALRGNAGNNRKLIW	TGCTCAAGAGGAAGACTCAGCCATGTATTACTGTGCTCTAAGGGGAAATGCTGGCAACAACCGTAAGCTGATTTGGGGATTG	TCRAV16-01*01	TCRDD01-01	TCRAJ38-01*01
	s6 Tcon Cells	5.40097e-05	3	CAGGYGNKLVF	CCACATCACAGCTGCCGTGCATGACCTCTCTGCCACCTACTTCTGTGCCGGGGGATATGGAAACAAACTGGTCTTTGGCGCA	TCRAV39-01*01	unknown	TCRAJ47-01*01
	s6 Tcon Cells	5.40097e-05	2	CIVRVFGGSQGNLIF	CGCTACGCTGAGAGACACTGCTGTGTACTATTGCATCGTCAGAGTATTTGGAGGAAGCCAAGGAAATCTCATCTTTGGAAAA	TCRAV26-01	unknown	TCRAJ42-01*01
	s6 Tcon Cells	5.40097e-05	2	CAVRDIDNYGQNFVF	TGCCCTTGTGAGCGACTCCGCTTTGTACTTCTGTGCTGTGAGAGATATCGATAACTATGGTCAGAATTTTGTCTTTGGTCCC	TCRAV03-01	unknown	TCRAJ26-01*01
	s6 Tcon Cells	5.40097e-05	3	CIVRLGSSNTGKLIF	CGCTACGCTGAGAGACACTGCTGTGTACTATTGCATCGTCAGACTTGGCTCTAGCAACACAGGCAAACTAATCTTTGGGCAA	TCRAV26-01	unknown	TCRAJ37-01
	s6 Tcon Cells	5.40097e-05	2	CASGGGADGLTF	CATCAAAGGATCCCAGCCTGAAGACTCAGCCACATACCTCTGTGCCTCAGGAGGAGGTGCTGACGGACTCACCTTTGGCAAA	TCRAV24-01*01	unknown	TCRAJ45-01*01
	s6 Tcon Cells	5.37988e-05	2	CIVRRDNYGQNFVF	CCACGCTACGCTGAGAGACACTGCTGTGTACTATTGCATCGTCAGACGGGATAACTATGGTCAGAATTTTGTCTTTGGTCCC	TCRAV26-01	unknown	TCRAJ26-01*01
	s6 Tcon Cells	5.37988e-05	2	CAVNDNAGNMLTF	CAGAGACTCCCAGCCCAGTGATTCAGCCACCTACCTCTGTGCCGTGAACGATAATGCAGGCAACATGCTCACCTTTGGAGGG	TCRAV12-02	unknown	TCRAJ39-01*01
	s6 Tcon Cells	5.37988e-05	2	CALSGNNAGNMLTF	AGCCTCACAAGTCGTGGACTCAGCAGTATACTTCTGTGCTCTGAGTGGGAATAATGCAGGCAACATGCTCACCTTTGGAGGG	TCRAV19-01*01	TCRDD01-01	TCRAJ39-01*01
	s6 Tcon Cells	5.37988e-05	2	CAVTRTGGYNKLIF	CTCTGTGCAGTGGAGTGACACAGCTGAGTACTTCTGTGCCGTGACGAGGACGGGTGGCTACAATAAGCTGATTTTTGGAGCA	TCRAV08-01	TCRDD01-01	TCRAJ04-01*01
	s6 Tcon Cells	5.37988e-05	2	CALSETSYDKVIF	AGGCTCAGTTCAAGTGTCAGACTCAGCGGTGTACTTCTGTGCTCTGAGTGAAACCTCCTACGACAAGGTGATATTTGGGCCA	TCRAV09-02	unknown	TCRAJ50-01*01
	s6 Tcon Cells	5.37988e-05	2	CIVRVGGDSWGKLQF	CGCTACGCTGAGAGACACTGCTGTGTACTATTGCATCGTCAGAGTCGGTGGGGACAGCTGGGGGAAATTGCAGTTTGGAGCA	TCRAV26-01	TCRDD01-01	TCRAJ24-01
	s6 Tcon Cells	5.37988e-05	2	CAVDRESGAGSYQLTF	CCAGACCACAGACTCAGGCGTTTATTTCTGTGCTGTGGATCGGGAATCTGGGGCTGGGAGTTACCAACTCACTTTCGGGAAG	TCRAV22-01*01	TCRDD01-01	TCRAJ28-01*01
	s6 Tcon Cells	5.37988e-05	3	CAMKLTQGGSEKLVF	CTCACAGCCCAGTGATTCAGCCACCTACCTCTGTGCAATGAAGCTAACTCAGGGCGGATCTGAAAAGCTGGTCTTTGGAAAG	TCRAV12-03	TCRDD03-01	TCRAJ57-01*01
	s6 Tcon Cells	5.37988e-05	3	CAMGDNQGGKLIF	CAGAGACTCACAGCCCAGTGATTCAGCCACCTACCTCTGTGCAATGGGGGATAACCAGGGAGGAAAGCTTATCTTCGGACAG	TCRAV12-03	TCRDD01-01	TCRAJ23-01
	s6 Tcon Cells	5.37988e-05	2	CLVGDWNAGNMLTF	CCGGGTTTCCCTGAGCGACACTGCTGTGTACTACTGCCTCGTGGGTGACTGGAATGCAGGCAACATGCTCACCTTTGGAGGG	TCRAV04-01*01	TCRDD01-01	TCRAJ39-01*01
	s6 Tcon Cells	5.37988e-05	2	CIVSALDGGGSNYKLTF	GCTGAGAGACACTGCTGTGTACTATTGCATCGTCTCTGCCCTGGATGGTGGAGGTAGCAACTATAAACTGACATTTGGAAAA	TCRAV26-01	TCRDD01-01	TCRAJ53-01*01
	s6 Tcon Cells	5.37988e-05	2	CAASRNYGGSQGNLIF	CCAGCCTGGAGACTCTGCAGTGTACTTCTGTGCAGCAAGCCGGAATTATGGAGGAAGCCAAGGAAATCTCATCTTTGGAAAA	TCRAV29-01	TCRDD01-01	TCRAJ42-01*01
	s6 Tcon Cells	5.35878e-05	2	CALGEYGNKLVF	CATCAGAGACTCACAGCCCAGTGATTCAGCCACCTACCTCTGTGCCCTGGGGGAATATGGAAACAAACTGGTCTTTGGCGCA	TCRAV12-03	TCRDD01-01	TCRAJ47-01*01
	s6 Tcon Cells	5.35878e-05	2	CAFHMNYGGSQGNLIF	CCAGCCTGAAGACTCAGCCACATACCTCTGTGCCTTCCACATGAATTATGGAGGAAGCCAAGGAAATCTCATCTTTGGAAAA	TCRAV24-01*01	TCRDD02-01	TCRAJ42-01*01
	s6 Tcon Cells	5.35878e-05	3	CALRVGSTLGRLYF	AGCCTCACAAGTCGTGGACTCAGCAGTATACTTCTGTGCTCTGAGGGTGGGCTCAACCCTGGGGAGGCTATACTTTGGAAGA	TCRAV19-01*01	unknown	TCRAJ18-01*01
	s6 Tcon Cells	5.35878e-05	3	CAASANDYKLSF	CATTGTGCCCTCCCAGCCTGGAGACTCTGCAGTGTACTTCTGTGCAGCAAGCGCGAACGACTACAAGCTCAGCTTTGGAGCC	TCRAV29-01	unknown	TCRAJ20-01*01
	s6 Tcon Cells	5.35878e-05	2	CAGRSLRDSNYQLIW	CACCCAGACTACAGATGTAGGAACCTACTTCTGTGCAGGGCGCAGCTTGAGGGATAGCAACTATCAGTTAATCTGGGGCGCT	TCRAV25-01*01	TCRDD02-01	TCRAJ33-01*01
	s6 Tcon Cells	5.35878e-05	2	CVVISNFGNEKLTF	AGACTCCAAGCTCAGTGATTCAGCCACCTACCTCTGTGTGGTAATATCTAACTTTGGAAATGAGAAATTAACCTTTGGGACT	TCRAV12-01	TCRDD03-01	TCRAJ48-01*01
	s6 Tcon Cells	5.35878e-05	2	CAERYTDKLIF	GCGCATTGCAGACACCCAGACTGGGGACTCAGCTATCTACTTCTGTGCAGAGAGGTACACCGACAAGCTCATCTTTGGGACT	TCRAV05-01*01	TCRDD03-01	TCRAJ34-01*01
	s6 Tcon Cells	5.35878e-05	3	CAASGASGTYKYIF	GCCCTCCCAGCCTGGAGACTCTGCAGTGTACTTCTGTGCAGCAAGCGGGGCCTCAGGAACCTACAAATACATCTTTGGAACA	TCRAV29-01	TCRDD01-01	TCRAJ40-01*01
	s6 Tcon Cells	5.35878e-05	2	CALSVQAGTALIF	CACAGCCTCACAAGTCGTGGACTCAGCAGTATACTTCTGTGCTCTGAGTGTCCAGGCAGGAACTGCTCTGATCTTTGGGAAG	TCRAV19-01*01	unknown	TCRAJ15-01*01
	s6 Tcon Cells	5.35878e-05	3	CAGMNSNSGYALNF	CTCTGTGCATTGGAGTGATGCTGCTGAGTACTTCTGTGCTGGAATGAACTCAAATTCCGGGTATGCACTCAACTTCGGCAAA	TCRAV08-03	TCRDD03-01	TCRAJ41-01*01
	s6 Tcon Cells	5.33768e-05	3	CAVYTDKLIF	TTTATACATTGCAGCTTCTCAGCCTGGTGACTCAGCCACCTACCTCTGTGCTGTTTACACCGACAAGCTCATCTTTGGGACT	TCRAV21-01	unknown	TCRAJ34-01*01
	s6 Tcon Cells	5.33768e-05	3	CAVRDNPGGSYIPTF	TGCCCTTGTGAGCGACTCCGCTTTGTACTTCTGTGCTGTGAGAGACAACCCGGGAGGAAGCTACATACCTACATTTGGAAGA	TCRAV03-01	TCRDD02-01	TCRAJ06-01*01
	s6 Tcon Cells	5.33768e-05	2	CASKKSTFAGIPEELIF	GACTGAAGACAGTGCCACTTACTACTGTGCCTCTAAAAAGTCTACGTTCGCGGGGATCCCTGAGGAACTCATCTTTGGAAAA	TCRDV03-01	TCRDD01-01	TCRDJ01-01*01
	s6 Tcon Cells	5.33768e-05	3	CAVNQGGKLIF	GCTCATCAGAGACTCCCAGCCCAGTGATTCAGCCACCTACCTCTGTGCCGTGAACCAGGGAGGAAAGCTTATCTTCGGACAG	TCRAV12-02	unknown	TCRAJ23-01
	s6 Tcon Cells	5.33768e-05	2	CAPMDSNYQLIW	GATCACGGCTTCCCGGGCAGCAGACACTGCTTCTTACTTCTGTGCTCCTATGGATAGCAACTATCAGTTAATCTGGGGCGCT	TCRAV17-01*01	TCRDD02-01	TCRAJ33-01*01
	s6 Tcon Cells	5.33768e-05	3	CAGPRGNAGNMLTF	AGCATCCATACCTAGTGATGTAGGCATCTACTTCTGTGCTGGCCCCCGTGGGAATGCAGGCAACATGCTCACCTTTGGAGGG	TCRAV35-01	TCRDD01-01	TCRAJ39-01*01
	s6 Tcon Cells	5.33768e-05	2	CAVREALQGGSEKLVF	TCAGCCTGGTGACTCAGCCACCTACCTCTGTGCTGTGAGAGAGGCTCTTCAGGGCGGATCTGAAAAGCTGGTCTTTGGAAAG	TCRAV21-01	unknown	TCRAJ57-01*01
	s6 Tcon Cells	5.33768e-05	3	CILRDNNAGNMLTF	CCGTGCTACCTTGAGAGATGCTGCTGTGTACTACTGCATCCTGAGAGACAATAATGCAGGCAACATGCTCACCTTTGGAGGG	TCRAV26-02	unknown	TCRAJ39-01*01
	s6 Tcon Cells	5.33768e-05	3	CVVNFSGGSQGNLIF	CTCCAAGCTCAGTGATTCAGCCACCTACCTCTGTGTGGTGAACTTCTCGGGAGGAAGCCAAGGAAATCTCATCTTTGGAAAA	TCRAV12-01	TCRDD02-01	TCRAJ42-01*01
	s6 Tcon Cells	5.33768e-05	3	CAVEERDSSYKLIF	CCAGGTGCGGGAGGCAGATGCTGCTGTTTACTACTGTGCTGTGGAGGAGAGGGATAGCAGCTATAAATTGATCTTCGGGAGT	TCRAV02-01	unknown	TCRAJ12-01*01
	s6 Tcon Cells	5.33768e-05	2	CALSEPPYGGATNKLIF	AGTGTCAGACTCAGCGGTGTACTTCTGTGCTCTGAGTGAGCCCCCTTATGGTGGTGCTACAAACAAGCTCATCTTTGGAACT	TCRAV09-02	TCRDD02-01	TCRAJ32-01
	s6 Tcon Cells	5.33768e-05	2	CACDTVGDVALTAQLFF	AGAGAGAGATGAAGGGTCTTACTACTGTGCCTGTGACACAGTGGGGGATGTTGCTTTGACAGCACAACTCTTCTTTGGAAAG	TCRDV02-01	TCRDD01-01	TCRDJ02-01*01
	s6 Tcon Cells	5.33768e-05	3	CALTTSAGSYQLTF	CTCAGTTCAAGTGTCAGACTCAGCGGTGTACTTCTGTGCTCTGACAACCTCGGCTGGGAGTTACCAACTCACTTTCGGGAAG	TCRAV09-02	TCRDD02-01	TCRAJ28-01*01
	s6 Tcon Cells	5.33768e-05	3	CAVSFGNEKLTF	CATCACTGCAGCCCAGCCTGGTGATACAGGCCTCTACCTCTGTGCGGTTAGTTTTGGAAATGAGAAATTAACCTTTGGGACT	TCRAV27-01*01	TCRDD03-01	TCRAJ48-01*01
	s6 Tcon Cells	5.31658e-05	2	CAFFGSYKLIF	GTACATCAAAGGATCCCAGCCTGAAGACTCAGCCACATACCTCTGTGCCTTTTTCGGCAGCTATAAATTGATCTTCGGGAGT	TCRAV24-01*01	TCRDD02-01	TCRAJ12-01*01
	s6 Tcon Cells	5.31658e-05	3	CAGITGANSKLTF	CTCAGCATCCATACCTAGTGATGTAGGCATCTACTTCTGTGCTGGAATCACTGGAGCCAATAGTAAGCTGACATTTGGAAAA	TCRAV35-01	TCRDD03-01	TCRAJ56-01*01
	s6 Tcon Cells	5.31658e-05	3	CAARGAQKLVF	GCACATTGTGCCCTCCCAGCCTGGAGACTCTGCAGTGTACTTCTGTGCAGCAAGGGGAGCCCAGAAGCTGGTATTTGGCCAA	TCRAV29-01	unknown	TCRAJ54-01*01
	s6 Tcon Cells	5.31658e-05	3	CAMRGSGGANSKLTF	TTCACAACTGGGGGACTCAGCAATGTACTTCTGTGCAATGAGAGGTTCGGGCGGAGCCAATAGTAAGCTGACATTTGGAAAA	TCRAV14-01	unknown	TCRAJ56-01*01
	s6 Tcon Cells	5.31658e-05	2	CRGPMNRDDKIIF	GCACCGTGCTACCTTGAGAGATGCTGCTGTGTACTACTGCAGGGGGCCGATGAACAGAGATGACAAGATCATCTTTGGAAAA	TCRAV26-02	TCRDD01-01	TCRAJ30-01*01
	s6 Tcon Cells	5.31658e-05	2	CATDSWGGSEKLVF	GGCTTCCCGGGCAGCAGACACTGCTTCTTACTTCTGTGCTACGGACTCCTGGGGCGGATCTGAAAAGCTGGTCTTTGGAAAG	TCRAV17-01*01	TCRDD02-01	TCRAJ57-01*01
	s6 Tcon Cells	5.31658e-05	2	CAASAGLPTVSHPRRGEYTDKLIF	CTTCTGTGCAGCAAGCGCGGGCCTTCCTACCGTTTCCCACCCAAGACGGGGAGAATACACCGATAAACTCATCTTTGGAAAA	TCRAV29-01	TCRDD02-01	TCRDJ01-01*01
	s6 Tcon Cells	5.31658e-05	2	CGADRGSQGNLIF	CACAGCCTCCCAGCCCAGCCATGCAGGCATCTACCTCTGTGGAGCAGACAGAGGAAGCCAAGGAAATCTCATCTTTGGAAAA	TCRAV34-01*01	unknown	TCRAJ42-01*01
	s6 Tcon Cells	5.31658e-05	2	CVGRDPGTYKYIF	CAGAGACTCCAAGCTCAGTGATTCAGCCACCTACCTCTGTGTGGGCCGGGATCCAGGAACCTACAAATACATCTTTGGAACA	TCRAV12-01	TCRDD01-01	TCRAJ40-01*01
	s6 Tcon Cells	5.31658e-05	3	CAGLKEGNRKFTF	CTCAGCATCCATACCTAGTGATGTAGGCATCTACTTCTGTGCTGGGCTGAAGGAAGGAAACAGGAAATTTACATTTGGAATG	TCRAV35-01	unknown	TCRAJ59-01*01
	s6 Tcon Cells	5.29548e-05	3	CAVRDRGSTLGRLYF	TGCCCTTGTGAGCGACTCCGCTTTGTACTTCTGTGCTGTGAGAGACAGAGGCTCAACCCTGGGGAGGCTATACTTTGGAAGA	TCRAV03-01	unknown	TCRAJ18-01*01
	s6 Tcon Cells	5.29548e-05	3	CACDTVGGYDKLIF	TGCACCATCAGAGAGAGATGAAGGGTCTTACTACTGTGCCTGTGACACCGTTGGGGGCTACGATAAACTCATCTTTGGAAAA	TCRDV02-01	TCRDD01-01	TCRDJ01-01*01
	s6 Tcon Cells	5.29548e-05	2	CACDTVGLGDTRADKLIF	GAGAGATGAAGGGTCTTACTACTGTGCCTGTGACACCGTAGGACTGGGGGATACGCGGGCCGATAAACTCATCTTTGGAAAA	TCRDV02-01	TCRDD01-01	TCRDJ01-01*01
	s6 Tcon Cells	5.29548e-05	2	CACDTLLGDLERGFYTDKLIF	AGGGTCTTACTACTGTGCCTGTGACACCCTACTGGGGGATCTGGAGAGGGGTTTTTACACCGATAAACTCATCTTTGGAAAA	TCRDV02-01	TCRDD01-01	TCRDJ01-01*01
	s6 Tcon Cells	5.29548e-05	3	CACDTVGAQVPGEKLIF	AGAGAGAGATGAAGGGTCTTACTACTGTGCCTGTGACACCGTCGGGGCCCAAGTACCGGGGGAGAAACTCATCTTTGGAAAA	TCRDV02-01	unknown	TCRDJ01-01*01
	s6 Tcon Cells	5.29548e-05	2	CACDPLPSTTGGSGFTVDKLIF	GTCTTACTACTGTGCCTGTGACCCTCTGCCTTCCACTACTGGGGGATCAGGATTTACTGTCGATAAACTCATCTTTGGAAAA	TCRDV02-01	TCRDD01-01	TCRDJ01-01*01
	s6 Tcon Cells	5.29548e-05	2	CALSEPGAGSYQLTF	CTCACAAGTCGTGGACTCAGCAGTATACTTCTGTGCTCTGAGTGAACCAGGGGCTGGGAGTTACCAACTCACTTTCGGGAAG	TCRAV19-01*01	unknown	TCRAJ28-01*01
	s6 Tcon Cells	5.29548e-05	3	CALGSGNTPLVF	GAAAGGCTCAGTTCAAGTGTCAGACTCAGCGGTGTACTTCTGTGCTCTGGGGTCAGGAAACACACCTCTTGTCTTTGGAAAG	TCRAV09-02	TCRDD01-01	TCRAJ29-01*01
	s6 Tcon Cells	5.29548e-05	3	CACDTLPYTDKLIF	TGCACCATCAGAGAGAGATGAAGGGTCTTACTACTGTGCCTGTGACACCCTTCCGTACACCGATAAACTCATCTTTGGAAAA	TCRDV02-01	TCRDD02-01	TCRDJ01-01*01
	s6 Tcon Cells	5.29548e-05	2	CVVSAANQAGTALIF	CTCCCAGCTCAGCGATTCAGCCTCCTACATCTGTGTGGTGAGCGCGGCCAACCAGGCAGGAACTGCTCTGATCTTTGGGAAG	TCRAV10-01*01	TCRDD01-01	TCRAJ15-01*01
	s6 Tcon Cells	5.29548e-05	2	CALSESYNTDKLIF	ATTTGCTCAAGAGGAAGACTCAGCCATGTATTACTGTGCTCTAAGTGAATCTTATAACACCGACAAGCTCATCTTTGGGACT	TCRAV16-01*01	TCRDD03-01	TCRAJ34-01*01
	s6 Tcon Cells	5.29548e-05	2	CAASSPNSGYALNF	AGAGACCCAACCTGAAGACTCGGCTGTCTACTTCTGTGCAGCAAGTTCCCCTAATTCCGGGTATGCACTCAACTTCGGCAAA	TCRAV13-01	TCRDD02-01	TCRAJ41-01*01
	s6 Tcon Cells	5.29548e-05	2	CAYLIAGNMLTF	GATCTCAGACTCACAGCTGGGGGATGCCGCGATGTATTTCTGTGCTTATCTAATCGCAGGCAACATGCTCACCTTTGGAGGG	TCRAV38-02*01	unknown	TCRAJ39-01*01
	s6 Tcon Cells	5.29548e-05	2	CALGELGYRVNRKLTF	ACAGCTAGAAGATTCAGCAAAGTACTTTTGTGCTCTTGGGGAACTTGGGTACCGGGTTAATAGGAAACTGACATTTGGAGCC	TCRDV01-01*01	TCRDD01-01	TCRAJ61-01*01
	s6 Tcon Cells	5.29548e-05	2	CAASFVVSGTYKYIF	CTCCCAGCCTGGAGACTCTGCAGTGTACTTCTGTGCAGCAAGCTTCGTTGTCTCAGGAACCTACAAATACATCTTTGGAACA	TCRAV29-01	TCRDD02-01	TCRAJ40-01*01
	s6 Tcon Cells	5.29548e-05	2	CILSVYYGGSQGNLIF	TACCTTGAGAGATGCTGCTGTGTACTACTGCATCCTGAGCGTGTATTATGGAGGAAGCCAAGGAAATCTCATCTTTGGAAAA	TCRAV26-02	TCRDD01-01	TCRAJ42-01*01
	s6 Tcon Cells	5.29548e-05	2	CACDPLPTRVLGDTPDKLIF	TGAAGGGTCTTACTACTGTGCCTGTGACCCCCTTCCTACGAGGGTACTGGGGGATACGCCCGATAAACTCATCTTTGGAAAA	TCRDV02-01	TCRDD01-01	TCRDJ01-01*01
	s6 Tcon Cells	5.27439e-05	3	CVVNSGGGADGLTF	AGACTCCAAGCTCAGTGATTCAGCCACCTACCTCTGTGTGGTGAACTCAGGAGGAGGTGCTGACGGACTCACCTTTGGCAAA	TCRAV12-01	unknown	TCRAJ45-01*01
	s6 Tcon Cells	5.27439e-05	2	CCLRRTALIF	AGCTTATCATATCATCATCACAGCCAGAAGACCTGCAACATATTTCTGTTGTCTACGACGAACTGCTCTGATCTTTGGGAAG	TCRAV31-01*01	TCRDD01-01	TCRAJ15-01*01
	s6 Tcon Cells	5.27439e-05	2	CAYTAGTYKYIF	GATCTCAGACTCACAGCTGGGGGATGCCGCGATGTATTTCTGTGCTTATACTGCAGGAACCTACAAATACATCTTTGGAACA	TCRAV38-02*01	TCRDD01-01	TCRAJ40-01*01
	s6 Tcon Cells	5.27439e-05	2	CAVSETSARQLTF	ACCCTCAGCCCATATGAGCGACGCGGCTGAGTACTTCTGTGCTGTGAGTGAAACTTCTGCAAGGCAACTGACCTTTGGATCT	TCRAV08-04	unknown	TCRAJ22-01*01
	s6 Tcon Cells	5.27439e-05	2	CAPMDSNYQLIW	GATCACGGCTTCCCGGGCAGCAGACACTGCTTCTTACTTCTGTGCCCCCATGGATAGCAACTATCAGTTAATCTGGGGCGCT	TCRAV17-01*01	TCRDD02-01	TCRAJ33-01*01
	s6 Tcon Cells	5.27439e-05	3	CAASILDDYKLSF	CACAGAGACCCAACCTGAAGACTCGGCTGTCTACTTCTGTGCAGCAAGTATATTGGACGACTACAAGCTCAGCTTTGGAGCC	TCRAV13-01	TCRDD01-01	TCRAJ20-01*01
	s6 Tcon Cells	5.27439e-05	2	CAARREVQGAQKLVF	TTCCCAGCCTGGAGACTCAGCCACCTACTTCTGTGCAGCACGTCGGGAGGTTCAGGGAGCCCAGAAGCTGGTATTTGGCCAA	TCRAV23-01	TCRDD01-01	TCRAJ54-01*01
	s6 Tcon Cells	5.27439e-05	2	CAVQAVDQGGSEKLVF	TAAACCTGAAGACTCAGCCACTTATCTCTGTGCTGTGCAGGCAGTGGATCAGGGCGGATCTGAAAAGCTGGTCTTTGGAAAG	TCRAV20-01	unknown	TCRAJ57-01*01
	s6 Tcon Cells	5.27439e-05	3	CAVNYGKLIF	TCTGCTCATCAGAGACTCCCAGCCCAGTGATTCAGCCACCTACCTCTGTGCCGTGAACTACGGAAAGCTTATCTTCGGACAG	TCRAV12-02	unknown	TCRAJ23-01
	s6 Tcon Cells	5.27439e-05	3	CAVSEENRDDKIIF	CTCAGTCCATATAAGCGACACGGCTGAGTACTTCTGTGCTGTGAGTGAAGAGAACAGAGATGACAAGATCATCTTTGGAAAA	TCRAV08-06	unknown	TCRAJ30-01*01
	s6 Tcon Cells	5.25329e-05	2	CALSEAQGGSEKLVF	CTCACAAGTCGTGGACTCAGCAGTATACTTCTGTGCTCTGAGTGAGGCTCAGGGCGGATCTGAAAAGCTGGTCTTTGGAAAG	TCRAV19-01*01	unknown	TCRAJ57-01*01
	s6 Tcon Cells	5.25329e-05	3	CLVGDIGAVRGSTLGRLYF	CGACACTGCTGTGTACTACTGCCTCGTGGGTGACATCGGAGCGGTAAGAGGCTCAACCCTGGGGAGGCTATACTTTGGAAGA	TCRAV04-01*01	TCRDD01-01	TCRAJ18-01*01
	s6 Tcon Cells	5.25329e-05	3	PLILSSSWDTRQMFF	AGTAAGGACTGAAGACAGTGCCACTTACTCTCCCTTAATACTTTCCAGCTCCTGGGACACCCGACAGATGTTTTTCGGAACT	TCRDV03-01	unknown	TCRDJ03-01*01
	s6 Tcon Cells	5.25329e-05	3	CALIRGSTLGRLYF	AGCCTCACAAGTCGTGGACTCAGCAGTATACTTCTGTGCTCTGATAAGAGGCTCAACCCTGGGGAGGCTATACTTTGGAAGA	TCRAV19-01*01	unknown	TCRAJ18-01*01
	s6 Tcon Cells	5.25329e-05	2	CAVATRSDSNYQLIW	CTCCCAGCCCAGTGATTCAGCCACCTACCTCTGTGCCGTGGCCACAAGGTCGGATAGCAACTATCAGTTAATCTGGGGCGCT	TCRAV12-02	TCRDD02-01	TCRAJ33-01*01
	s6 Tcon Cells	5.25329e-05	2	CAASEYGNKLVF	CATTGTGCCCTCCCAGCCTGGAGACTCTGCAGTGTACTTCTGTGCAGCAAGCGAATATGGAAACAAACTGGTCTTTGGCGCA	TCRAV29-01	unknown	TCRAJ47-01*01
	s6 Tcon Cells	5.25329e-05	2	CAVRRMPGNQFYF	CACAGCCTCCCATCCCAGAGACTCTGCCGTCTACATCTGTGCTGTCAGACGAATGCCCGGTAACCAGTTCTATTTTGGGACA	TCRAV41-01*01	TCRDD03-01	TCRAJ49-01*01
	s6 Tcon Cells	5.25329e-05	3	CAVSSQGAQKLVF	ACCCTCAGTCCATATAAGCGACACGGCTGAGTACTTCTGTGCTGTGAGTTCCCAGGGAGCCCAGAAGCTGGTATTTGGCCAA	TCRAV08-06	TCRDD02-01	TCRAJ54-01*01
	s6 Tcon Cells	5.25329e-05	2	CAYPSWGTTILRPQYTDKLIF	CGCGATGTATTTCTGTGCTTACCCCTCCTGGGGTACGACGATACTTCGACCGCAGTACACCGATAAACTCATCTTTGGAAAA	TCRAV38-02*01	TCRDD01-01	TCRDJ01-01*01
	s6 Tcon Cells	5.25329e-05	2	CAFSEAAGNKLTF	CAAAGGATCCCAGCCTGAAGACTCAGCCACATACCTCTGTGCCTTTAGCGAAGCTGCAGGCAACAAGCTAACTTTTGGAGGA	TCRAV24-01*01	unknown	TCRAJ17-01*01
	s6 Tcon Cells	5.25329e-05	3	CVVNNEGGSYIPTF	AGACTCCAAGCTCAGTGATTCAGCCACCTACCTCTGTGTGGTGAACAACGAAGGAGGAAGCTACATACCTACATTTGGAAGA	TCRAV12-01	TCRDD01-01	TCRAJ06-01*01
	s6 Tcon Cells	5.25329e-05	3	CAVGAGNNRKLIW	ACCCTCTGTGCATTGGAGTGATGCTGCTGAGTACTTCTGTGCTGTGGGTGCTGGCAACAACCGTAAGCTGATTTGGGGATTG	TCRAV08-03	unknown	TCRAJ38-01*01
	s6 Tcon Cells	5.25329e-05	2	CIVRVGGATNKLIF	CCACGCTACGCTGAGAGACACTGCTGTGTACTATTGCATCGTCAGAGTTGGTGGTGCTACAAACAAGCTCATCTTTGGAACT	TCRAV26-01	unknown	TCRAJ32-01
	s6 Tcon Cells	5.25329e-05	2	CALITHTYWASSWDTRQMFF	CAGTGCCACTTACTACTGTGCCTTGATAACGCATACGTACTGGGCTAGCTCCTGGGACACCCGACAGATGTTTTTCGGAACT	TCRDV03-01	TCRDD01-01	TCRDJ03-01*01
	s6 Tcon Cells	5.25329e-05	2	CAARGLYNFNKFYF	GCCCTCCCAGCCTGGAGACTCTGCAGTGTACTTCTGTGCAGCAAGGGGGTTATACAACTTCAACAAATTTTACTTTGGATCT	TCRAV29-01	TCRDD01-01	TCRAJ21-01*01
	s6 Tcon Cells	5.25329e-05	2	CALGELGGRDDKIIF	CTTACAGCTAGAAGATTCAGCAAAGTACTTTTGTGCTCTTGGGGAACTAGGAGGCAGAGATGACAAGATCATCTTTGGAAAA	TCRDV01-01*01	TCRDD01-01	TCRAJ30-01*01
	s6 Tcon Cells	5.23219e-05	2	CALGEFRDTDKLIF	AGCCTTACAGCTAGAAGATTCAGCAAAGTACTTTTGTGCTCTTGGGGAATTCCGGGACACCGATAAACTCATCTTTGGAAAA	TCRDV01-01*01	TCRDD02-01	TCRDJ01-01*01
	s6 Tcon Cells	5.23219e-05	2	CAVRHEYSGAGSYQLTF	TATAAGCGACACGGCTGAGTACTTCTGTGCTGTGAGACATGAATACTCTGGGGCTGGGAGTTACCAACTCACTTTCGGGAAG	TCRAV08-06	unknown	TCRAJ28-01*01
	s6 Tcon Cells	5.23219e-05	2	CADIYGNKLVF	GCACATCACAGCCACCCAGACTACAGATGTAGGAACCTACTTCTGTGCAGACATTTATGGAAACAAACTGGTCTTTGGCGCA	TCRAV25-01*01	unknown	TCRAJ47-01*01
	s6 Tcon Cells	5.23219e-05	2	CALKNGSSNTGKLIF	CTCACAAGTCGTGGACTCAGCAGTATACTTCTGTGCTCTGAAGAATGGCTCTAGCAACACAGGCAAACTAATCTTTGGGCAA	TCRAV19-01*01	TCRDD03-01	TCRAJ37-01
	s6 Tcon Cells	5.23219e-05	2	CAASSNTGNQFYF	CACAGAGACCCAACCTGAAGACTCGGCTGTCTACTTCTGTGCAGCAAGTTCGAACACCGGTAACCAGTTCTATTTTGGGACA	TCRAV13-01	TCRDD02-01	TCRAJ49-01*01
	s6 Tcon Cells	5.23219e-05	2	CAVGAYNTDKLIF	ACCCTCTGTGCATTGGAGTGATGCTGCTGAGTACTTCTGTGCTGTGGGTGCCTATAACACCGACAAGCTCATCTTTGGGACT	TCRAV08-03	unknown	TCRAJ34-01*01
	s6 Tcon Cells	5.23219e-05	3	CAAYEAGNQFYF	CATCACAGAGACCCAACCTGAAGACTCGGCTGTCTACTTCTGTGCAGCTTACGAAGCCGGTAACCAGTTCTATTTTGGGACA	TCRAV13-01	TCRDD01-01	TCRAJ49-01*01
	s6 Tcon Cells	5.23219e-05	3	CALGEVDPPLWGIRPPYTDKLIF	GTACTTTTGTGCTCTTGGGGAAGTCGATCCGCCCTTGTGGGGGATACGCCCTCCCTACACCGATAAACTCATCTTTGGAAAA	TCRDV01-01*01	TCRDD01-01	TCRDJ01-01*01
	s6 Tcon Cells	5.23219e-05	3	HILTGGGNKLTF	CATCAGAGACTCCAAGCTCAGTGATTCAGCCACCTACCTCCATATACTCACGGGAGGAGGAAACAAACTCACCTTTGGGACA	TCRAV12-01	unknown	TCRAJ10-01*01
	s6 Tcon Cells	5.23219e-05	2	CAASYDQGAQKLVF	AGAGACCCAACCTGAAGACTCGGCTGTCTACTTCTGTGCAGCAAGTTACGACCAGGGAGCCCAGAAGCTGGTATTTGGCCAA	TCRAV13-01	TCRDD01-01	TCRAJ54-01*01
	s6 Tcon Cells	5.23219e-05	2	CARTSTDKLIF	GCACATCACAGCCACCCAGACTACAGATGTAGGAACCCCTAATTGCGCCAGGACGTCCACCGACAAGCTCATCTTTGGGACC	TCRAV25-01*01	TCRDD02-01	TCRAJ34-01*01
	s6 Tcon Cells	5.23219e-05	2	CAVESRRVNRKLTF	CTCTTCCCAGACCACAGACTCAGGCGTTTATTTCTGTGCTGTGGAGAGTAGGCGGGTTAATAGGAAACTGACATTTGGAGCC	TCRAV22-01*01	TCRDD03-01	TCRAJ61-01*01
	s6 Tcon Cells	5.23219e-05	2	CVADNTDKLIF	GCACATCACAGCCTCCCAGCTCAGCGATTCAGCCTCCTACATCTGTGTGGCGGATAACACCGACAAGCTCATCTTTGGGACT	TCRAV10-01*01	TCRDD01-01	TCRAJ34-01*01
	s6 Tcon Cells	5.23219e-05	3	CALDIGNFNKFYF	CACAGCCTCCCAGCCTGCAGACTCAGCTACCTACCTCTGTGCTCTAGACATAGGCAACTTCAACAAATTTTACTTTGGATCT	TCRAV06-01	TCRDD03-01	TCRAJ21-01*01
	s6 Tcon Cells	5.23219e-05	2	CAGWGSSYGKLTF	CTCAGCATCCATACCTAGTGATGTAGGCATCTACTTCTGTGCTGGGTGGGGCAGTAGCTATGGAAAGCTGACATTTGGACAA	TCRAV35-01	TCRDD01-01	TCRAJ52-01*01
	s6 Tcon Cells	5.21109e-05	2	CACDTVLGEQSSWDTRQMFF	TGAAGGGTCTTACTACTGTGCCTGTGACACCGTACTGGGGGAGCAAAGCTCCTGGGACACCCGACAGATGTTTTTCGGAACT	TCRDV02-01	TCRDD01-01	TCRDJ03-01*01
	s6 Tcon Cells	5.21109e-05	2	CAGLTGGGNKLTF	CTCAGCATCCATACCTAGTGATGTAGGCATCTACTTCTGTGCTGGGCTCACGGGAGGAGGAAACAAACTCACCTTTGGGACA	TCRAV35-01	unknown	TCRAJ10-01*01
	s6 Tcon Cells	5.21109e-05	2	CAASDAGNNRKLIW	GCCCTCCCAGCCTGGAGACTCTGCAGTGTACTTCTGTGCAGCAAGCGATGCTGGCAACAACCGTAAGCTGATTTGGGGATTG	TCRAV29-01	unknown	TCRAJ38-01*01
	s6 Tcon Cells	5.21109e-05	2	CALSGYSTLTF	GAAGAAACCATTTGCTCAAGAGGAAGACTCAGCCATGTATTACTGTGCTCTTTCAGGATACAGCACCCTCACCTTTGGGAAG	TCRAV16-01*01	unknown	TCRAJ11-01*01
	s6 Tcon Cells	5.21109e-05	2	CAVKFRESGGFKTIF	CTCCCAGCCCAGTGATTCAGCCACCTACCTCTGTGCCGTGAAGTTCCGGGAGTCTGGAGGCTTCAAAACTATCTTTGGAGCA	TCRAV12-02	unknown	TCRAJ09-01*01
	s6 Tcon Cells	5.21109e-05	2	CALRAYSGAGSYQLTF	TCAAGTGTCAGACTCAGCGGTGTACTTCTGTGCTCTGAGAGCATACTCTGGGGCTGGGAGTTACCAACTCACTTTCGGGAAG	TCRAV09-02	TCRDD03-01	TCRAJ28-01*01
	s6 Tcon Cells	5.21109e-05	2	CAAIGGNQFYF	GCTCATCAGAGACTCCCAGCCCAGTGATTCAGCCACCTACCTCTGTGCCGCTATCGGCGGTAACCAGTTCTATTTTGGGACA	TCRAV12-02	TCRDD02-01	TCRAJ49-01*01
	s6 Tcon Cells	5.21109e-05	3	CALSSLYGGSQGNLIF	ACAAGTCGTGGACTCAGCAGTATACTTCTGTGCTCTGAGTTCCTTATATGGAGGAAGCCAAGGAAATCTCATCTTTGGAAAA	TCRAV19-01*01	TCRDD02-01	TCRAJ42-01*01
	s6 Tcon Cells	5.21109e-05	2	CAVGPMEYGNKLVF	CTCTGTGCATTGGAGTGATGCTGCTGAGTACTTCTGTGCTGTGGGCCCCATGGAATATGGAAACAAACTGGTCTTTGGCGCA	TCRAV08-03	TCRDD02-01	TCRAJ47-01*01
	s6 Tcon Cells	5.21109e-05	2	CVVSARDYKLSF	CATCACAGCCTCCCAGCTCAGCGATTCAGCCTCCTACATCTGTGTGGTGAGCGCGAGAGACTACAAGCTCAGCTTTGGAGCC	TCRAV10-01*01	unknown	TCRAJ20-01*01
	s6 Tcon Cells	5.21109e-05	2	CVVNRALNDYKLSF	AGACTCCAAGCTCAGTGATTCAGCCACCTACCTCTGTGTGGTGAACAGGGCCCTTAACGACTACAAGCTCAGCTTTGGAGCC	TCRAV12-01	unknown	TCRAJ20-01*01
	s6 Tcon Cells	5.21109e-05	2	CVVRHTDSWGKLQF	AGCCTCCCAGCTCAGCGATTCAGCCTCCTACATCTGTGTGGTGAGACACACTGACAGCTGGGGGAAATTGCAGTTTGGAGCA	TCRAV10-01*01	TCRDD01-01	TCRAJ24-01
	s6 Tcon Cells	5.21109e-05	3	CAVNGGFGNVLHC	TGCAGCTTCTCAGCCTGGTGACTCAGCCACCTACCTCTGTGCTGTGAATGGGGGCTTTGGGAATGTGCTGCATTGCGGGTCC	TCRAV21-01	TCRDD01-01	TCRAJ35-01*01
	s6 Tcon Cells	5.21109e-05	2	CAAKPNLYSGAGSYQLTF	TGGAGACTCAGCCACCTACTTCTGTGCAGCTAAACCCAATTTATACTCTGGGGCTGGGAGTTACCAACTCACTTTCGGGAAG	TCRAV23-01	unknown	TCRAJ28-01*01
	s6 Tcon Cells	5.21109e-05	3	CALGESAGTASKLTF	CTTACAGCTAGAAGATTCAGCAAAGTACTTTTGTGCTCTTGGGGAAAGCGCCGGCACTGCCAGTAAACTCACCTTTGGGACT	TCRDV01-01*01	unknown	TCRAJ44-01*01
	s6 Tcon Cells	5.21109e-05	2	CALSEAVNSGYSTLTF	ACAAGTCGTGGACTCAGCAGTATACTTCTGTGCTCTGAGTGAGGCTGTGAATTCAGGATACAGCACCCTCACCTTTGGGAAG	TCRAV19-01*01	TCRDD01-01	TCRAJ11-01*01
	s6 Tcon Cells	5.21109e-05	3	CAVDNYGQNFVF	CATTTCCTCTTCCCAGACCACAGACTCAGGCGTTTATTTCTGTGCTGTGGATAACTATGGTCAGAATTTTGTCTTTGGTCCC	TCRAV22-01*01	unknown	TCRAJ26-01*01
	s6 Tcon Cells	5.21109e-05	2	CAGPPRGSTLGRLYF	CACCCAGACTGGGGACTCAGCTATCTACTTCTGTGCGGGACCTCCAAGGGGCTCAACCCTGGGGAGGCTATACTTTGGAAGA	TCRAV05-01*01	TCRDD01-01	TCRAJ18-01*01
	s6 Tcon Cells	5.21109e-05	2	CACDATTGGSHSSWDTRQMFF	AGGGTCTTACTACTGTGCCTGTGACGCCACTACTGGGGGATCCCATAGCTCCTGGGACACCCGACAGATGTTTTTCGGAACT	TCRDV02-01	TCRDD01-01	TCRDJ03-01*01
	s6 Tcon Cells	5.19e-05	2	CAMREVARTDSWGKLQF	ACTGGGGGACTCAGCAATGTACTTCTGTGCAATGAGAGAGGTAGCGCGTACGGACAGCTGGGGGAAATTGCAGTTTGGAGCA	TCRAV14-01	TCRDD01-01	TCRAJ24-01
	s6 Tcon Cells	5.19e-05	2	CAASMDRSDYKLSF	GGATTCCCAGCCTGGAGACTCAGCCACCTACTTCTGTGCAGCAAGCATGGACCGGAGCGACTACAAGCTCAGCTTTGGAGCC	TCRAV23-01	unknown	TCRAJ20-01*01
	s6 Tcon Cells	5.19e-05	3	CIVRETNRDDKIIF	CCACGCTACGCTGAGAGACACTGCTGTGTACTATTGCATCGTCAGAGAGACGAACAGAGATGACAAGATCATCTTTGGAAAA	TCRAV26-01	unknown	TCRAJ30-01*01
	s6 Tcon Cells	5.19e-05	3	CAMRGVNFGNEKLTF	TTCACAACTGGGGGACTCAGCAATGTACTTCTGTGCAATGAGGGGAGTCAACTTTGGAAATGAGAAATTAACCTTTGGGACT	TCRAV14-01	TCRDD01-01	TCRAJ48-01*01
	s6 Tcon Cells	5.19e-05	2	CAMREGETSYDKVIF	TTCACAACTGGGGGACTCAGCAATGTACTTCTGTGCAATGAGAGAGGGCGAGACCTCCTACGACAAGGTGATATTTGGGCCA	TCRAV14-01	TCRDD01-01	TCRAJ50-01*01
	s6 Tcon Cells	5.19e-05	2	CAFITGRDDKIIF	CTCAGACTCACAGCTGGGGGACACTGCGATGTATTTCTGTGCTTTCATAACAGGAAGAGATGACAAGATCATCTTTGGAAAA	TCRAV38-01	TCRDD01-01	TCRAJ30-01*01
	s6 Tcon Cells	5.19e-05	2	CGAENNAGNMLTF	CACAGCCTCCCAGCCCAGCCATGCAGGCATCTACCTCTGTGGAGCAGAGAATAATGCAGGCAACATGCTCACCTTTGGAGGG	TCRAV34-01*01	unknown	TCRAJ39-01*01
	s6 Tcon Cells	5.19e-05	2	CAHMNRDDKIIF	CATCAAAGGATCCCAGCCTGAAGACTCAGCCACATACCTCTGTGCCCACATGAACAGAGATGACAAGATCATCTTTGGAAAA	TCRAV24-01*01	unknown	TCRAJ30-01*01
	s6 Tcon Cells	5.19e-05	2	CAMSEAAGNKLTF	CAGAGACTCACAGCCCAGTGATTCAGCCACCTACCTCTGTGCAATGAGCGAAGCTGCAGGCAACAAGCTAACTTTTGGAGGA	TCRAV12-03	unknown	TCRAJ17-01*01
	s6 Tcon Cells	5.19e-05	2	CAVDSSGGYQKVTF	AGACTCCCAGCCCAGTGATTCAGCCACCTACCTCTGTGCCGTCGACTCTTCTGGGGGTTACCAGAAAGTTACCTTTGGAACT	TCRAV12-02	TCRDD01-01	TCRAJ13-01*02
	s6 Tcon Cells	5.19e-05	3	CAVGATGTYKYIF	ACCCTCTGTGCATTGGAGTGATGCTGCTGAGTACTTCTGTGCTGTGGGTGCTACAGGAACCTACAAATACATCTTTGGAACA	TCRAV08-03	unknown	TCRAJ40-01*01
	s6 Tcon Cells	5.19e-05	2	CAGQLTGTASKLTF	AGCATCCATACCTAGTGATGTAGGCATCTACTTCTGTGCTGGGCAGCTAACCGGCACTGCCAGTAAACTCACCTTTGGGACT	TCRAV35-01	TCRDD02-01	TCRAJ44-01*01
	s6 Tcon Cells	5.1689e-05	3	CAMSEEDYKLSF	CATCAGAGACTCACAGCCCAGTGATTCAGCCACCTACCTCTGTGCAATGTCGGAGGAAGACTACAAGCTCAGCTTTGGAGCC	TCRAV12-03	TCRDD01-01	TCRAJ20-01*01
	s6 Tcon Cells	5.1689e-05	2	CVVSTFGNEKLTF	ACCCTCAGCCCATATGAGCGACGCGGCTGAGTACTTCTGTGTTGTGAGTACCTTTGGAAATGAGAAATTAACCTTTGGGACT	TCRAV08-02	unknown	TCRAJ48-01*01
	s6 Tcon Cells	5.1689e-05	3	CAVDNYGQNFVF	TTTGAAGGAGCTCCAGATGAAAGACTCTGCCTCTTACCTCTGTGCTGTGGATAACTATGGTCAGAATTTTGTCTTTGGTCCC	TCRAV01-02	unknown	TCRAJ26-01*01
	s6 Tcon Cells	5.1689e-05	2	CLVGSGTASKLTF	GCCCCGGGTTTCCCTGAGCGACACTGCTGTGTACTACTGCCTCGTGGGGTCCGGCACTGCCAGTAAACTCACCTTTGGGACT	TCRAV04-01*01	TCRDD03-01	TCRAJ44-01*01
	s6 Tcon Cells	5.1689e-05	2	CAVSVGAGGTSYGKLTF	TATAAGCGACACGGCTGAGTACTTCTGTGCTGTGAGTGTTGGGGCTGGTGGTACTAGCTATGGAAAGCTGACATTTGGACAA	TCRAV08-06	TCRDD01-01	TCRAJ52-01*01
	s6 Tcon Cells	5.1689e-05	3	CVVSDGDLAGNKLTF	AGCCCATATGAGCGACGCGGCTGAGTACTTCTGTGTTGTGAGTGACGGGGACCTTGCAGGCAACAAGCTAACTTTTGGAGGA	TCRAV08-02	TCRDD01-01	TCRAJ17-01*01
	s6 Tcon Cells	5.1689e-05	2	CAVRDTLYNFNKFYF	TGCCCTTGTGAGCGACTCCGCTTTGTACTTCTGTGCTGTGAGAGACACATTATACAACTTCAACAAATTTTACTTTGGATCT	TCRAV03-01	unknown	TCRAJ21-01*01
	s6 Tcon Cells	5.1689e-05	3	CAVRGKLIF	CTTATTGTACATTTCCTCTTCCCAGACCACAGACTCAGGCGTTTATTTCTGTGCTGTGAGGGGAAAGCTTATCTTCGGACAG	TCRAV22-01*01	unknown	TCRAJ23-01
	s6 Tcon Cells	5.1689e-05	3	CAASSQGQKLLF	TATCATGGATTCCCAGCCTGGAGACTCAGCCACCTACTTCTGTGCAGCAAGCAGTCAAGGCCAGAAGCTGCTCTTTGCAAGG	TCRAV23-01	unknown	TCRAJ16-01*01
	s6 Tcon Cells	5.1689e-05	2	CAAFSGYSTLTF	CATCACAGAGACCCAACCTGAAGACTCGGCTGTCTACTTCTGTGCAGCCTTTTCAGGATACAGCACCCTCACCTTTGGGAAG	TCRAV13-01	TCRDD02-01	TCRAJ11-01*01
	s6 Tcon Cells	5.1689e-05	3	CAASAGEGKSSGDKLTF	GCCTGGAGACTCTGCAGTGTACTTCTGTGCAGCAAGCGCCGGGGAGGGGAAAAGCAGCGGAGACAAGCTGACTTTTGGGACC	TCRAV29-01	TCRDD01-01	TCRAJ46-01*01
	s6 Tcon Cells	5.1689e-05	2	CALYNFNKFYF	GTACATCAAAGGATCCCAGCCTGAAGACTCAGCCACATACCTCTGTGCCCTATACAACTTCAACAAATTTTACTTTGGATCT	TCRAV24-01*01	TCRDD02-01	TCRAJ21-01*01
	s6 Tcon Cells	5.1689e-05	3	CAGAPHLNAGGTSYGKLTF	TGATACAGGCCTCTACCTCTGTGCAGGAGCTCCCCACCTTAATGCTGGTGGTACTAGCTATGGAAAGCTGACATTTGGACAA	TCRAV27-01	TCRDD02-01	TCRAJ52-01*01
	s6 Tcon Cells	5.1689e-05	2	CAVPTYSGGYQKVTF	TTCCCAGACCACAGACTCAGGCGTTTATTTCTGTGCTGTGCCCACTTATTCTGGGGGTTACCAGAAAGTTACCTTTGGAACT	TCRAV22-01*01	unknown	TCRAJ13-01*02
	s6 Tcon Cells	5.1478e-05	2	CAANENNNARLMF	TGTGCCCTCCCAGCCTGGAGACTCTGCAGTGTACTTCTGTGCAGCAAATGAAAATAACAATGCCAGACTCATGTTTGGAGAT	TCRAV29-01	TCRDD03-01	TCRAJ31-01*01
	s6 Tcon Cells	5.1478e-05	2	CAAAAGGAQKLVF	CTCAGCATCCATACCTAGTGATGTAGGCATCTACTTCTGTGCTGCGGCTGCGGGGGGAGCCCAGAAGCTGGTATTTGGCCAA	TCRAV35-01	TCRDD01-01	TCRAJ54-01*01
	s6 Tcon Cells	5.1478e-05	2	CAGLLYNQGGKLIF	AGCATCCATACCTAGTGATGTAGGCATCTACTTCTGTGCTGGGCTCCTTTATAACCAGGGAGGAAAGCTTATCTTCGGACAG	TCRAV35-01	TCRDD02-01	TCRAJ23-01
	s6 Tcon Cells	5.1478e-05	2	CALGGQYNFNKFYF	AGCCTTACAGCTAGAAGATTCAGCAAAGTACTTTTGTGCTCTTGGGGGACAATACAACTTCAACAAATTTTACTTTGGATCT	TCRDV01-01*01	unknown	TCRAJ21-01*01
	s6 Tcon Cells	5.1478e-05	2	CVVIGGSTLGRLYF	AGACTCCAAGCTCAGTGATTCAGCCACCTACCTCTGTGTGGTGATAGGAGGCTCAACCCTGGGGAGGCTATACTTTGGAAGA	TCRAV12-01	TCRDD03-01	TCRAJ18-01*01
	s6 Tcon Cells	5.1478e-05	2	CAGWSGAGSYQLTF	AGCATCCATACCTAGTGATGTAGGCATCTACTTCTGTGCTGGGTGGTCTGGGGCTGGGAGTTACCAACTCACTTTCGGGAAG	TCRAV35-01	TCRDD01-01	TCRAJ28-01*01
	s6 Tcon Cells	5.1478e-05	2	CAASANGYGGSQGNLIF	GCCTGGAGACTCTGCAGTGTACTTCTGTGCAGCAAGCGCGAATGGTTATGGAGGAAGCCAAGGAAATCTCATCTTTGGAAAA	TCRAV29-01	unknown	TCRAJ42-01*01
	s6 Tcon Cells	5.1478e-05	2	CVVNGDKNTGNQFYF	CTCCAAGCTCAGTGATTCAGCCACCTACCTCTGTGTGGTGAACGGAGATAAGAACACCGGTAACCAGTTCTATTTTGGGACA	TCRAV12-01	TCRDD01-01	TCRAJ49-01*01
	s6 Tcon Cells	5.1267e-05	2	CAVGARSNDYKLSF	CTCTGTGCATTGGAGTGATGCTGCTGAGTACTTCTGTGCTGTGGGTGCGCGGTCTAACGACTACAAGCTCAGCTTTGGAGCC	TCRAV08-03	unknown	TCRAJ20-01*01
	s6 Tcon Cells	5.1267e-05	2	CAINSNYQLIW	GTTCATCAGAGACTCACAGCCCAGTGATTCAGCCACCTACCTCTGTGCAATTAATAGCAACTATCAGTTAATCTGGGGCGCT	TCRAV12-03	unknown	TCRAJ33-01*01
	s6 Tcon Cells	5.1267e-05	2	CIVRVETSYDKVIF	CCACGCTACGCTGAGAGACACTGCTGTGTACTATTGCATCGTCAGAGTCGAAACCTCCTACGACAAGGTGATATTTGGGCCA	TCRAV26-01	unknown	TCRAJ50-01*01
	s6 Tcon Cells	5.1267e-05	2	CAVSAVKTSYDKVIF	AGTCCATATAAGCGACACGGCTGAGTACTTCTGTGCTGTGAGTGCCGTGAAAACCTCCTACGACAAGGTGATATTTGGGCCA	TCRAV08-06	unknown	TCRAJ50-01*01
	s6 Tcon Cells	5.1267e-05	2	CAGRRTTGNQFYF	CTCAGCATCCATACCTAGTGATGTAGGCATCTACTTCTGTGCTGGGCGGAGGACCACCGGTAACCAGTTCTATTTTGGGACA	TCRAV35-01	TCRDD01-01	TCRAJ49-01*01
	s6 Tcon Cells	5.1267e-05	2	CAASANSGNTPLVF	GCCCTCCCAGCCTGGAGACTCTGCAGTGTACTTCTGTGCAGCAAGCGCAAATTCAGGAAACACACCTCTTGTCTTTGGAAAG	TCRAV29-01	TCRDD02-01	TCRAJ29-01*01
	s6 Tcon Cells	5.1267e-05	2	CACDTGGYNTDKLIF	ACCATCAGAGAGAGATGAAGGGTCTTACTACTGTGCCTGTGACACCGGGGGGTACAACACCGATAAACTCATCTTTGGAAAA	TCRDV02-01	TCRDD01-01	TCRDJ01-01*01
	s6 Tcon Cells	5.1267e-05	3	CAVNYGGSQGNLIF	AGACTCCCAGCCCAGTGATTCAGCCACCTACCTCTGTGCCGTGAATTATGGAGGAAGCCAAGGAAATCTCATCTTTGGAAAA	TCRAV12-02	unknown	TCRAJ42-01*01
	s6 Tcon Cells	5.1267e-05	2	CVVSDMNNNAGNMLTF	CCATATGAGCGACGCGGCTGAGTACTTCTGTGTTGTGAGTGATATGAATAATAATGCAGGCAACATGCTCACCTTTGGAGGG	TCRAV08-02	unknown	TCRAJ39-01*01
	s6 Tcon Cells	5.1267e-05	2	CAEKLGGGGGGADGLTF	ACCTGGAGACTCAGCTGTCTACTTTTGTGCAGAGAAGCTAGGGGGTGGAGGAGGAGGTGCTGACGGACTCACCTTTGGCAAA	TCRAV13-02	TCRDD01-01	TCRAJ45-01*01
	s6 Tcon Cells	5.1267e-05	2	CAARPISSGSARQLTF	CCAGCCTGGAGACTCTGCAGTGTACTTCTGTGCAGCCCGGCCAATTTCTTCTGGTTCTGCAAGGCAACTGACCTTTGGATCT	TCRAV29-01	TCRDD02-01	TCRAJ22-01*01
	s6 Tcon Cells	5.1267e-05	2	CAMDHNYKLSF	GTTCATCAGAGACTCACAGCCCAGTGATTCAGCCACCTACCTCTGTGCAATGGATCACAACTACAAGCTCAGCTTTGGAGCC	TCRAV12-03	TCRDD01-01	TCRAJ20-01*01
	s6 Tcon Cells	5.1267e-05	2	CALSPLEYGNKLVF	ATTTGCTCAAGAGGAAGACTCAGCCATGTATTACTGTGCTCTAAGCCCATTGGAATATGGAAACAAACTGGTCTTTGGCGCA	TCRAV16-01*01	TCRDD02-01	TCRAJ47-01*01
	s6 Tcon Cells	5.1267e-05	2	CAASANSGAGSYQLTF	CCAGCCTGGAGACTCTGCAGTGTACTTCTGTGCAGCAAGCGCGAACTCTGGGGCTGGGAGTTACCAACTCACTTTCGGGAAG	TCRAV29-01	unknown	TCRAJ28-01*01
	s6 Tcon Cells	5.1267e-05	2	CAYRSGGNEKLTF	CTCAGACTCACAGCTGGGGGATGCCGCGATGTATTTCTGTGCTTATAGGAGCGGGGGAAATGAGAAATTAACCTTTGGGACT	TCRAV38-02*01	TCRDD01-01	TCRAJ48-01*01
	s6 Tcon Cells	5.1267e-05	2	CAFPPVGGQNFVF	CTCAGACTCACAGCTGGGGGACACTGCGATGTATTTCTGTGCTTTCCCGCCAGTGGGAGGTCAGAATTTTGTCTTTGGTCCC	TCRAV38-01	TCRDD01-01	TCRAJ26-01*01
	s6 Tcon Cells	5.10561e-05	3	CAYRSRNFNKFYF	CTCAGACTCACAGCTGGGGGATGCCGCGATGTATTTCTGTGCTTATAGGAGCAGGAACTTCAACAAATTTTACTTTGGATCT	TCRAV38-02*01	unknown	TCRAJ21-01*01
	s6 Tcon Cells	5.10561e-05	2	CALGDPGNQFYF	CATTTCAGCCTTACAGCTAGAAGATTCAGCAAAGTACTTTTGTGCTCTTGGGGACCCCGGTAACCAGTTCTATTTTGGGACA	TCRDV01-01*01	unknown	TCRAJ49-01*01
	s6 Tcon Cells	5.10561e-05	2	CAVTSRGSYIPTF	CAGAGACTCCCAGCCCAGTGATTCAGCCACCTACCTCTGTGCCGTTACTTCCAGAGGAAGCTACATACCTACATTTGGAAGA	TCRAV12-02	TCRDD02-01	TCRAJ06-01*01
	s6 Tcon Cells	5.10561e-05	2	CAAKGTSGSRLTF	TGTGCCCTCCCAGCCTGGAGACTCTGCAGTGTACTTCTGTGCAGCAAAGGGAACCAGTGGCTCTAGGTTGACCTTTGGGGAA	TCRAV29-01	TCRDD03-01	TCRAJ58-01*01
	s6 Tcon Cells	5.10561e-05	2	CAVIIYSGAGSYQLTF	CCATATAAGCGACACGGCTGAGTACTTCTGTGCTGTGATCATATACTCTGGGGCTGGGAGTTACCAACTCACTTTCGGGAAG	TCRAV08-06	unknown	TCRAJ28-01*01
	s6 Tcon Cells	5.10561e-05	3	CALGEGVPNAGNNRKLIW	AGAAGATTCAGCAAAGTACTTTTGTGCTCTTGGGGAAGGCGTTCCTAATGCTGGCAACAACCGTAAGCTGATTTGGGGATTG	TCRDV01-01*01	TCRDD02-01	TCRAJ38-01*01
	s6 Tcon Cells	5.10561e-05	2	CALYSGGYQKVTF	CAAAGGATCCCAGCCTGAAGACTCAGCCACATACCTCTGTGCCTTGTATTCTGGGGGTTACCAGAAAGTTACCTTTGGAACT	TCRAV24-01*01	unknown	TCRAJ13-01*02
	s6 Tcon Cells	5.10561e-05	2	CAFMKLSGGSQGNLIF	ACAGCTGGGGGACACTGCGATGTATTTCTGTGCTTTCATGAAGCTTTCCGGAGGAAGCCAAGGAAATCTCATCTTTGGAAAA	TCRAV38-01	TCRDD02-01	TCRAJ42-01*01
	s6 Tcon Cells	5.10561e-05	3	CAECRSGTYKYIF	TGCAGCTACTCAACCTGGAGACTCAGCTGTCTACTTTTGTGCAGAGTGCCGCTCAGGAACCTACAAATACATCTTTGGAACA	TCRAV13-02	unknown	TCRAJ40-01*01
	s6 Tcon Cells	5.10561e-05	2	CACEGLDQLGEPLIF	ACCATCAGAGAGAGATGAAGGGTCTTACTACTGTGCCTGTGAAGGTTTAGACCAGCTCGGGGAACCCCTGATCTTTGGCAAA	TCRDV02-01	TCRDD01-01	TCRDJ04-01*01
	s6 Tcon Cells	5.10561e-05	2	CAVSDVAGSYQLTF	CTCAGTCCATATAAGCGACACGGCTGAGTACTTCTGTGCTGTGAGTGATGTAGCTGGGAGTTACCAACTCACTTTCGGGAAG	TCRAV08-06	unknown	TCRAJ28-01*01
	s6 Tcon Cells	5.10561e-05	3	CALSEAQGANSKLTF	CTCACAAGTCGTGGACTCAGCAGTATACTTCTGTGCTCTGAGTGAGGCGCAGGGAGCCAATAGTAAGCTGACATTTGGAAAA	TCRAV19-01*01	unknown	TCRAJ56-01*01
	s6 Tcon Cells	5.10561e-05	2	CVVSGNYGGSQGNLIF	CCAGCTCAGCGATTCAGCCTCCTACATCTGTGTGGTGAGCGGGAATTATGGAGGAAGCCAAGGAAATCTCATCTTTGGAAAA	TCRAV10-01*01	unknown	TCRAJ42-01*01
	s6 Tcon Cells	5.10561e-05	3	CAVRPADSSYKLIF	AGCTTCTCAGCCTGGTGACTCAGCCACCTACCTCTGTGCTGTGAGGCCGGCGGATAGCAGCTATAAATTGATCTTCGGGAGT	TCRAV21-01	unknown	TCRAJ12-01*01
	s6 Tcon Cells	5.08451e-05	2	CAFTSQGGSEKLVF	AGACTCACAGCTGGGGGACACTGCGATGTATTTCTGTGCTTTCACCTCTCAGGGCGGATCTGAAAAGCTGGTCTTTGGAAAG	TCRAV38-01	TCRDD02-01	TCRAJ57-01*01
	s6 Tcon Cells	5.08451e-05	2	CAAPDRDDKIIF	CATCACAGAGACCCAACCTGAAGACTCGGCTGTCTACTTCTGTGCAGCACCCGACAGAGATGACAAGATCATCTTTGGAAAA	TCRAV13-01	unknown	TCRAJ30-01*01
	s6 Tcon Cells	5.08451e-05	2	CALSEAMGFGNVLHC	CTCACAAGTCGTGGACTCAGCAGTATACTTCTGTGCTCTGAGTGAGGCGATGGGCTTTGGGAATGTGCTGCATTGCGGGTCC	TCRAV19-01*01	unknown	TCRAJ35-01*01
	s6 Tcon Cells	5.08451e-05	2	CAVTPSSASKIIF	ACCCTCAGTCCATATAAGCGACACGGCTGAGTACTTCTGTGCTGTGACGCCCAGCAGTGCTTCCAAGATAATCTTTGGATCA	TCRAV08-06	unknown	TCRAJ03-01*01
	s6 Tcon Cells	5.08451e-05	3	CAVIFPYQLIW	GAGGAAACCCTCTGTGCAGTGGAGTGACACAGCTGAGTACTTCTGTGCCGTGATTTTTCCCTATCAGTTAATCTGGGGCGCT	TCRAV08-01	TCRDD02-01	TCRAJ33-01*01
	s6 Tcon Cells	5.08451e-05	2	CAMRMAGSARQLTF	CGCTTCACAACTGGGGGACTCAGCAATGTACTTCTGTGCAATGAGGATGGCGGGTTCTGCAAGGCAACTGACCTTTGGATCT	TCRAV14-01	TCRDD01-01	TCRAJ22-01*01
	s6 Tcon Cells	5.08451e-05	2	CAVNSFGNEKLTF	ACCCTCTGTGCATTGGAGTGATGCTGCTGAGTACTTCTGTGCTGTCAATAGCTTTGGAAATGAGAAATTAACCTTTGGGACT	TCRAV08-03	unknown	TCRAJ48-01*01
	s6 Tcon Cells	5.08451e-05	2	CAGPNYGGSQGNLIF	ATCCATACCTAGTGATGTAGGCATCTACTTCTGTGCTGGCCCGAATTATGGAGGAAGCCAAGGAAATCTCATCTTTGGAAAA	TCRAV35-01	TCRDD02-01	TCRAJ42-01*01
	s6 Tcon Cells	5.08451e-05	2	CAGNYGGSQGNLIF	AGCATCCATACCTAGTGATGTAGGCATCTACTTCTGTGCTGGAAATTATGGAGGAAGCCAAGGAAATCTCATCTTTGGAAAA	TCRAV35-01	unknown	TCRAJ42-01*01
	s6 Tcon Cells	5.08451e-05	2	CVVGPYSSASKIIF	AGCCTCCCAGCTCAGCGATTCAGCCTCCTACATCTGTGTGGTGGGGCCCTACAGCAGTGCTTCCAAGATAATCTTTGGATCA	TCRAV10-01*01	TCRDD01-01	TCRAJ03-01*01
	s6 Tcon Cells	5.08451e-05	2	CAAGDQGGKLIF	TATCATGGATTCCCAGCCTGGAGACTCAGCCACCTACTTCTGTGCAGCAGGCGACCAGGGAGGAAAGCTTATCTTCGGACAG	TCRAV23-01	TCRDD01-01	TCRAJ23-01
	s6 Tcon Cells	5.08451e-05	2	CAMSDSGYSTLTF	CAGAGACTCACAGCCCAGTGATTCAGCCACCTACCTCTGTGCAATGAGCGATTCAGGATACAGCACCCTCACCTTTGGGAAG	TCRAV12-03	unknown	TCRAJ11-01*01
	s6 Tcon Cells	5.08451e-05	2	CAGQLGDSGYALNF	AGCATCCATACCTAGTGATGTAGGCATCTACTTCTGTGCTGGGCAGCTGGGAGATTCCGGGTATGCACTCAACTTCGGCAAA	TCRAV35-01	TCRDD01-01	TCRAJ41-01*01
	s6 Tcon Cells	5.08451e-05	2	CLLGDPPRVNRKLTF	AGTCCAGGTATCAGACTCAGCCGTGTACTACTGTCTTCTGGGAGATCCCCCTAGGGTTAATAGGAAACTGACATTTGGAGCC	TCRAV40-01*01	TCRDD02-01	TCRAJ61-01*01
	s6 Tcon Cells	5.06341e-05	2	CAFISGYSTLTF	CATCAAAGGATCCCAGCCTGAAGACTCAGCCACATACCTCTGTGCCTTTATCTCAGGATACAGCACCCTCACCTTTGGGAAG	TCRAV24-01*01	TCRDD02-01	TCRAJ11-01*01
	s6 Tcon Cells	5.06341e-05	3	CAASPWGQFYF	GCACATTGTGCCCTCCCAGCCTGGAGACTCTGCAGTGTACTTCTGTGCAGCAAGCCCTTGGGGCCAGTTCTATTTTGGGACA	TCRAV29-01	TCRDD01-01	TCRAJ49-01*01
	s6 Tcon Cells	5.06341e-05	2	CAFTQGGSEKLVF	CTCAGACTCACAGCTGGGGGACACTGCGATGTATTTCTGTGCTTTCACTCAGGGCGGATCTGAAAAGCTGGTCTTTGGAAAG	TCRAV38-01	unknown	TCRAJ57-01*01
	s6 Tcon Cells	5.06341e-05	2	CAFSYFGNEKLTF	CTCAGACTCACAGCTGGGGGACACTGCGATGTATTTCTGTGCTTTCTCATACTTTGGAAATGAGAAATTAACCTTTGGGACT	TCRAV38-01	unknown	TCRAJ48-01*01
	s6 Tcon Cells	5.06341e-05	2	CAVRRGSTLGRLYF	CTCTTCCCAGACCACAGACTCAGGCGTTTATTTCTGTGCTGTGCGAAGAGGCTCAACCCTGGGGAGGCTATACTTTGGAAGA	TCRAV22-01*01	unknown	TCRAJ18-01*01
	s6 Tcon Cells	5.06341e-05	2	CALYGNNRLAF	GGAGAAAGGCTCAGTTCAAGTGTCAGACTCAGCGGTGTACTTCTGTGCTCTGTATGGGAACAACAGACTCGCTTTTGGGAAG	TCRAV09-02	unknown	TCRAJ07-01*01
	s6 Tcon Cells	5.06341e-05	2	CAESHNARLMF	GCTCATCAGAGACTCCCAGCCCAGTGATTCAGCCACCTACCTCTGTGCCGAATCTCACAATGCCAGACTCATGTTTGGAGAT	TCRAV12-02	TCRDD03-01	TCRAJ31-01*01
	s6 Tcon Cells	5.06341e-05	2	CAETFQTGANNLFF	AGACACCCAGACTGGGGACTCAGCTATCTACTTCTGTGCAGAGACATTCCAAACTGGGGCAAACAACCTCTTCTTTGGGACT	TCRAV05-01*01	TCRDD02-01	TCRAJ36-01*01
	s6 Tcon Cells	5.06341e-05	2	LLSQGNLIF	CGCCTTAACCATTTCAGCCTTACAGCTAGAAGATTCAGCAAAGTACCCCCTATTAAGCCAAGGAAATCTCATCTTTGGAAAA	TCRDV01-01*01	TCRDD02-01	TCRAJ42-01*01
	s6 Tcon Cells	5.06341e-05	2	CAASDRAAGNKLTF	GCCCTCCCAGCCTGGAGACTCTGCAGTGTACTTCTGTGCAGCAAGCGACAGAGCTGCAGGCAACAAGCTAACTTTTGGAGGA	TCRAV29-01	unknown	TCRAJ17-01*01
	s6 Tcon Cells	5.06341e-05	2	CAVRNSGTYKYIF	ACCCTCAGTCCATATAAGCGACACGGCTGAGTACTTCTGTGCTGTGAGGAACTCAGGAACCTACAAATACATCTTTGGAACA	TCRAV08-06	unknown	TCRAJ40-01*01
	s6 Tcon Cells	5.06341e-05	2	CAYRSALGSGGGADGLTF	GGGGGATGCCGCGATGTATTTCTGTGCTTATAGGAGCGCGTTGGGATCAGGAGGAGGTGCTGACGGACTCACCTTTGGCAAA	TCRAV38-02*01	TCRDD01-01	TCRAJ45-01*01
	s6 Tcon Cells	5.06341e-05	2	CAGGGGNTGKLIF	CAGAGACTCCCAGCCCAGTGATTCAGCCACCTACCTCTGTGCCGGTGGGGGCGGCAACACAGGCAAACTAATCTTTGGGCAA	TCRAV12-02	TCRDD01-01	TCRAJ37-01
	s6 Tcon Cells	5.06341e-05	2	CALPTDYGGSQGNLIF	TCAAGAGGAAGACTCAGCCATGTATTACTGTGCTCTCCCCACGGACTATGGAGGAAGCCAAGGAAATCTCATCTTTGGAAAA	TCRAV16-01*01	unknown	TCRAJ42-01*01
	s6 Tcon Cells	5.06341e-05	2	CALSEAWGSGAGSYQLTF	CGTGGACTCAGCAGTATACTTCTGTGCTCTGAGTGAGGCTTGGGGCTCTGGGGCTGGGAGTTACCAACTCACTTTCGGGAAG	TCRAV19-01*01	TCRDD01-01	TCRAJ28-01*01
	s6 Tcon Cells	5.06341e-05	2	CAAKRGGSQGNLIF	GGATTCCCAGCCTGGAGACTCAGCCACCTACTTCTGTGCAGCCAAACGAGGAGGAAGCCAAGGAAATCTCATCTTTGGAAAA	TCRAV23-01	unknown	TCRAJ42-01*01
	s6 Tcon Cells	5.04231e-05	2	CAVFGGTSYGKLTF	AGACTCCCAGCCCAGTGATTCAGCCACCTACCTCTGTGCCGTGTTTGGTGGTACTAGCTATGGAAAGCTGACATTTGGACAA	TCRAV12-02	TCRDD02-01	TCRAJ52-01*01
	s6 Tcon Cells	5.04231e-05	2	CAGQPSNAGNNRKLIW	CATACCTAGTGATGTAGGCATCTACTTCTGTGCTGGGCAGCCCTCAAATGCTGGCAACAACCGTAAGCTGATTTGGGGATTG	TCRAV35-01	TCRDD02-01	TCRAJ38-01*01
	s6 Tcon Cells	5.04231e-05	2	CALHDSWGKLQF	GAAACCATTTGCTCAAGAGGAAGACTCAGCCATGTATTACTGTGCCCTACATGACAGCTGGGGGAAATTGCAGTTTGGAGCA	TCRAV16-01*01	TCRDD01-01	TCRAJ24-01
	s6 Tcon Cells	5.04231e-05	2	CAVAFTSGTYKYIF	AGCTGCCGTGCATGACCTCTCTGCCACCTACTTCTGTGCCGTAGCATTTACCTCAGGAACCTACAAATACATCTTTGGAACA	TCRAV39-01*01	unknown	TCRAJ40-01*01
	s6 Tcon Cells	5.04231e-05	3	CAASEGNTPLVF	CATTGTGCCCTCCCAGCCTGGAGACTCTGCAGTGTACTTCTGTGCAGCAAGCGAAGGAAACACACCTCTTGTCTTTGGAAAG	TCRAV29-01	unknown	TCRAJ29-01*01
	s6 Tcon Cells	5.04231e-05	2	CALSEETGNQFYF	CACAGCCTCACAAGTCGTGGACTCAGCAGTATACTTCTGTGCTCTGAGTGAGGAGACCGGTAACCAGTTCTATTTTGGGACA	TCRAV19-01*01	unknown	TCRAJ49-01*01
	s6 Tcon Cells	5.04231e-05	2	CALSARRGAQKLVF	ATTTGCTCAAGAGGAAGACTCAGCCATGTATTACTGTGCTCTAAGTGCTCGACGGGGAGCCCAGAAGCTGGTATTTGGCCAA	TCRAV16-01*01	unknown	TCRAJ54-01*01
	s6 Tcon Cells	5.04231e-05	3	CVVMNTGFQKLVF	CAGAGACTCCAAGCTCAGTGATTCAGCCACCTACCTCTGTGTGGTTATGAACACAGGCTTTCAGAAACTTGTATTTGGAACT	TCRAV12-01	unknown	TCRAJ08-01*01
	s6 Tcon Cells	5.04231e-05	2	CGADYRGYKLTF	TATCACAGCCTCCCAGCCCAGCCATGCAGGCATCTACCTCTGTGGAGCAGACTACCGAGGCTATAAACTGACATTTGGAAAA	TCRAV34-01*01	TCRDD02-01	TCRAJ53-01*01
	s6 Tcon Cells	5.04231e-05	2	CAGSTDSWGKLQF	CTCAGCATCCATACCTAGTGATGTAGGCATCTACTTCTGTGCTGGGTCAACTGACAGCTGGGGGAAATTGCAGTTTGGAGCA	TCRAV35-01	TCRDD01-01	TCRAJ24-01
	s6 Tcon Cells	5.04231e-05	3	CAESETSYDKVIF	TGCAGACACCCAGACTGGGGACTCAGCTATCTACTTCTGTGCAGAGTCGGAAACCTCCTACGACAAGGTGATATTTGGGCCA	TCRAV05-01*01	TCRDD02-01	TCRAJ50-01*01
	s6 Tcon Cells	5.04231e-05	2	CAVIRGSWGKLQF	CAGAGACTCCCAGCCCAGTGATTCAGCCACCTACCTCTGTGCCGTGATCCGGGGCAGCTGGGGGAAATTGCAGTTTGGAGCA	TCRAV12-02	TCRDD01-01	TCRAJ24-01
	s6 Tcon Cells	5.04231e-05	3	CAVRDMRSASKIIF	ATCTGCCCTTGTGAGCGACTCCGCTTTGTACTTCTGTGCTGTGAGAGACATGAGAAGTGCTTCCAAGATAATCTTTGGATCA	TCRAV03-01	TCRDD01-01	TCRAJ03-01*01
	s6 Tcon Cells	5.04231e-05	2	CALRGDHNFNKFYF	CTCAGTTCAAGTGTCAGACTCAGCGGTGTACTTCTGTGCTCTGAGGGGAGACCACAACTTCAACAAATTTTACTTTGGATCT	TCRAV09-02	TCRDD01-01	TCRAJ21-01*01
	s6 Tcon Cells	5.02122e-05	2	CACLNYGGSQGNLIF	ATCCCAGCCTGAAGACTCAGCCACATACCTCTGTGCCTGCCTGAATTATGGAGGAAGCCAAGGAAATCTCATCTTTGGAAAA	TCRAV24-01*01	TCRDD02-01	TCRAJ42-01*01
	s6 Tcon Cells	5.02122e-05	2	CAVSQNYGGSQGNLIF	CCATATAAGCGACACGGCTGAGTACTTCTGTGCTGTGAGTCAGAATTATGGAGGAAGCCAAGGAAATCTCATCTTTGGAAAA	TCRAV08-06	TCRDD02-01	TCRAJ42-01*01
	s6 Tcon Cells	5.02122e-05	2	CVVNAGGTSYGKLTF	CTCCAAGCTCAGTGATTCAGCCACCTACCTCTGTGTGGTGAACGCTGGTGGTACTAGCTATGGAAAGCTGACATTTGGACAA	TCRAV12-01	unknown	TCRAJ52-01*01
	s6 Tcon Cells	5.02122e-05	2	CAAMTTGGGNKLTF	AGAGACCCAACCTGAAGACTCGGCTGTCTACTTCTGTGCAGCAATGACCACGGGAGGAGGAAACAAACTCACCTTTGGGACA	TCRAV13-01	unknown	TCRAJ10-01*01
	s6 Tcon Cells	5.02122e-05	2	CALRPPTGANSKLTF	AGTTCAAGTGTCAGACTCAGCGGTGTACTTCTGTGCTCTGAGACCTCCTACTGGAGCCAATAGTAAGCTGACATTTGGAAAA	TCRAV09-02	TCRDD02-01	TCRAJ56-01*01
	s6 Tcon Cells	5.02122e-05	2	CAVSEPNTGNQFYF	CTCAGTCCATATAAGCGACACGGCTGAGTACTTCTGTGCTGTGAGTGAACCGAACACCGGTAACCAGTTCTATTTTGGGACA	TCRAV08-06	TCRDD02-01	TCRAJ49-01*01
	s6 Tcon Cells	5.02122e-05	2	CAVYRGGSEKLVF	TGCAGCTTCTCAGCCTGGTGACTCAGCCACCTACCTCTGTGCTGTGTACCGGGGCGGATCTGAAAAGCTGGTCTTTGGAAAG	TCRAV21-01	unknown	TCRAJ57-01*01
	s6 Tcon Cells	5.02122e-05	2	CGTESRSNSGYALNF	CTCCCAGCTCAGTTACTCAGGAACCTACTTCTGCGGCACAGAGAGCCGCTCAAATTCCGGGTATGCACTCAACTTCGGCAAA	TCRAV30-01	unknown	TCRAJ41-01*01
	s6 Tcon Cells	5.02122e-05	2	CALSDQGSGAGSYQLTF	AGTGTCAGACTCAGCGGTGTACTTCTGTGCTCTGAGTGATCAAGGCTCTGGGGCTGGGAGTTACCAACTCACTTTCGGGAAG	TCRAV09-02	unknown	TCRAJ28-01*01
	s6 Tcon Cells	5.02122e-05	2	CAVQGGNTGKLIF	CACAGCCCCTAAACCTGAAGACTCAGCCACTTATCTCTGTGCTGTGCAGGGGGGCAACACAGGCAAACTAATCTTTGGGCAA	TCRAV20-01	TCRDD01-01	TCRAJ37-01
	s6 Tcon Cells	5.02122e-05	2	CALHSSGGYQKVTF	AGCCTCACAAGTCGTGGACTCAGCAGTATACTTCTGTGCTCTCCATTCATCTGGGGGTTACCAGAAAGTTACCTTTGGAACT	TCRAV19-01*01	TCRDD02-01	TCRAJ13-01*02
	s6 Tcon Cells	5.02122e-05	2	CAARVAFGNEKLTF	AGAGACCCAACCTGAAGACTCGGCTGTCTACTTCTGTGCAGCAAGGGTGGCCTTTGGAAATGAGAAATTAACCTTTGGGACT	TCRAV13-01	TCRDD01-01	TCRAJ48-01*01
	s6 Tcon Cells	5.02122e-05	2	CAGRNNNDMRF	GAATATCTCAGCATCCATACCTAGTGATGTAGGCATCTACTTCTGTGCTGGCCGCAATAACAATGACATGCGCTTTGGAGCA	TCRAV35-01	unknown	TCRAJ43-01*01
	s6 Tcon Cells	5.02122e-05	2	CAALQHGGTYKYIF	GGATTCCCAGCCTGGAGACTCAGCCACCTACTTCTGTGCAGCATTGCAGCATGGAGGAACCTACAAATACATCTTTGGAACA	TCRAV23-01	TCRDD01-01	TCRAJ40-01*01
	s6 Tcon Cells	5.02122e-05	2	CAASARNTDKLIF	TGTGCCCTCCCAGCCTGGAGACTCTGCAGTGTACTTCTGTGCAGCAAGCGCGCGTAACACCGACAAGCTCATCTTTGGGACT	TCRAV29-01	TCRDD01-01	TCRAJ34-01*01
	s6 Tcon Cells	5.02122e-05	2	CAVRVFSGTYKYIF	CTCTTCCCAGACCACAGACTCAGGCGTTTATTTCTGTGCTGTGCGAGTTTTCTCAGGAACCTACAAATACATCTTTGGAACA	TCRAV22-01*01	TCRDD03-01	TCRAJ40-01*01
	s6 Tcon Cells	5.02122e-05	2	CAVNAGGTSYGKLTF	CTCCCAGCCTGGAGACTCTGCAGTGTACTTCTGTGCAGTAAATGCTGGTGGTACTAGCTATGGAAAGCTGACATTTGGACAA	TCRAV29-01	unknown	TCRAJ52-01*01
	s6 Tcon Cells	5.00012e-05	2	CAIRDNFNKFYF	CATCAGAGACTCACAGCCCAGTGATTCAGCCACCTACCTCTGTGCAATAAGGGACAACTTCAACAAATTTTACTTTGGATCT	TCRAV12-03	TCRDD01-01	TCRAJ21-01*01
	s6 Tcon Cells	5.00012e-05	2	CAVSLGRALTF	GCACATCACAGAGACCCAACCTGAAGACTCGGCTGTCTACTTCTGTGCAGTCTCTCTGGGGAGAGCACTTACTTTTGGGAGT	TCRAV13-01	TCRDD01-01	TCRAJ05-01*01
	s6 Tcon Cells	5.00012e-05	2	CALGALGFGNVLHC	AGCCTTACAGCTAGAAGATTCAGCAAAGTACTTTTGTGCTCTTGGGGCCTTGGGCTTTGGGAATGTGCTGCATTGCGGGTCC	TCRDV01-01*01	TCRDD02-01	TCRAJ35-01*01
	s6 Tcon Cells	5.00012e-05	2	CALSEDNFNKFYF	CACAGCCTCACAAGTCGTGGACTCAGCAGTATACTTCTGTGCTCTGAGTGAGGACAACTTCAACAAATTTTACTTTGGATCT	TCRAV19-01*01	unknown	TCRAJ21-01*01
	s6 Tcon Cells	5.00012e-05	2	CAYRSRLGRNTPLVF	CTCACAGCTGGGGGATGCCGCGATGTATTTCTGTGCTTATAGGAGCCGCCTTGGGAGAAACACACCTCTTGTCTTTGGAAAG	TCRAV38-02*01	unknown	TCRAJ29-01*01
	s6 Tcon Cells	5.00012e-05	2	CAGHHYGGSQGNLIF	ATCCATACCTAGTGATGTAGGCATCTACTTCTGTGCTGGGCATCATTATGGAGGAAGCCAAGGAAATCTCATCTTTGGAAAA	TCRAV35-01	TCRDD02-01	TCRAJ42-01*01
	s6 Tcon Cells	5.00012e-05	3	QKINAGNMLTF	CCACATCACTGCAGCCCAGCCTGGTGATACAGGCCTCTAAGAGCAGAAGATTAATGCAGGCAACATGCTCACCTTTGGAGGG	TCRAV27-01*01	TCRDD03-01	TCRAJ39-01*01
	s6 Tcon Cells	5.00012e-05	2	CAGQLNRSQGNLIF	AGCATCCATACCTAGTGATGTAGGCATCTACTTCTGTGCTGGGCAGCTTAACCGAAGCCAAGGAAATCTCATCTTTGGAAAA	TCRAV35-01	TCRDD02-01	TCRAJ42-01*01
	s6 Tcon Cells	5.00012e-05	2	CAVNVRGRGSTLGRLYF	GCCTGGTGACTCAGCCACCTACCTCTGTGCTGTGAACGTTCGGGGGAGAGGCTCAACCCTGGGGAGGCTATACTTTGGAAGA	TCRAV21-01	TCRDD01-01	TCRAJ18-01*01
	s6 Tcon Cells	5.00012e-05	2	CALSESRETQGGSEKLVF	CGTGGACTCAGCAGTATACTTCTGTGCTCTGAGTGAATCGCGAGAAACTCAGGGCGGATCTGAAAAGCTGGTCTTTGGAAAG	TCRAV19-01*01	unknown	TCRAJ57-01*01
	s6 Tcon Cells	5.00012e-05	2	CIVLTTVDSNYQLIW	CGCTACGCTGAGAGACACTGCTGTGTACTATTGCATCGTCCTGACTACAGTGGATAGCAACTATCAGTTAATCTGGGGCGCT	TCRAV26-01	TCRDD02-01	TCRAJ33-01*01
	s6 Tcon Cells	5.00012e-05	3	CAGGTTSGTYKYIF	AGCCACCCAGACTACAGATGTAGGAACCTACTTCTGTGCGGGGGGTACTACCTCAGGAACCTACAAATACATCTTTGGAACA	TCRAV25-01*01	unknown	TCRAJ40-01*01
	s6 Tcon Cells	5.00012e-05	2	CAASVGGNEKLTF	TGTGCCCTCCCAGCCTGGAGACTCTGCAGTGTACTTCTGTGCAGCAAGCGTCGGAGGAAATGAGAAATTAACCTTTGGGACT	TCRAV29-01	TCRDD01-01	TCRAJ48-01*01
	s6 Tcon Cells	5.00012e-05	2	CALGEPRTAGGIMGYYTDKLIF	AAAGTACTTTTGTGCTCTTGGGGAACCGCGAACCGCTGGGGGGATAATGGGGTACTACACCGATAAACTCATCTTTGGAAAA	TCRDV01-01*01	TCRDD01-01	TCRDJ01-01*01
	s6 Tcon Cells	5.00012e-05	2	CAMDSNDYKLSF	CATCAGAGACTCACAGCCCAGTGATTCAGCCACCTACCTCTGTGCAATGGATTCTAACGACTACAAGCTCAGCTTTGGAGCC	TCRAV12-03	unknown	TCRAJ20-01*01
	s6 Tcon Cells	5.00012e-05	2	CALGDVSNTGNQFYF	CTTACAGCTAGAAGATTCAGCAAAGTACTTTTGTGCTCTTGGGGACGTCTCGAACACCGGTAACCAGTTCTATTTTGGGACA	TCRDV01-01*01	unknown	TCRAJ49-01*01
	s6 Tcon Cells	5.00012e-05	2	CAPDQGGKLIF	CCTTTTGAAGGAGCTCCAGATGAAAGACTCTGCCTCTTACCTCTGTGCCCCGGACCAGGGAGGAAAGCTTATCTTCGGACAG	TCRAV01-02	unknown	TCRAJ23-01
	s6 Tcon Cells	5.00012e-05	2	CVVNNFNKFYF	GCTCATCAGAGACTCCAAGCTCAGTGATTCAGCCACCTACCTCTGTGTGGTGAACAACTTCAACAAATTTTACTTTGGATCT	TCRAV12-01	unknown	TCRAJ21-01*01
	s6 Tcon Cells	5.00012e-05	2	CALGVGWADTTVNKLIF	GCTAGAAGATTCAGCAAAGTACTTTTGTGCTCTTGGGGTCGGATGGGCCGATACTACCGTAAATAAACTCATCTTTGGAAAA	TCRDV01-01*01	unknown	TCRDJ01-01*01
	s6 Tcon Cells	4.97902e-05	2	CAVRDSSGAGSYQLTF	CCTTGTGAGCGACTCCGCTTTGTACTTCTGTGCTGTGAGAGACTCGTCTGGGGCTGGGAGTTACCAACTCACTTTCGGGAAG	TCRAV03-01	unknown	TCRAJ28-01*01
	s6 Tcon Cells	4.97902e-05	2	CILTSGNTPLVF	CCTGCACCGTGCTACCTTGAGAGATGCTGCTGTGTACTACTGCATCCTGACGTCAGGAAACACACCTCTTGTCTTTGGAAAG	TCRAV26-02	TCRDD01-01	TCRAJ29-01*01
	s6 Tcon Cells	4.97902e-05	2	CALKQGGSEKLVF	ACCATTTGCTCAAGAGGAAGACTCAGCCATGTATTACTGTGCTCTAAAGCAGGGCGGATCTGAAAAGCTGGTCTTTGGAAAG	TCRAV16-01*01	TCRDD03-01	TCRAJ57-01*01
	s6 Tcon Cells	4.97902e-05	2	CAASIGFGNEKLTF	AGAGACCCAACCTGAAGACTCGGCTGTCTACTTCTGTGCAGCAAGTATAGGCTTTGGAAATGAGAAATTAACCTTTGGGACT	TCRAV13-01	TCRDD03-01	TCRAJ48-01*01
	s6 Tcon Cells	4.97902e-05	2	CAASIFPVGGSEKLVF	CCAGCCTGGAGACTCAGCCACCTACTTCTGTGCAGCAAGCATATTCCCCGTGGGCGGATCTGAAAAGCTGGTCTTTGGAAAG	TCRAV23-01	TCRDD02-01	TCRAJ57-01*01
	s6 Tcon Cells	4.97902e-05	2	CAGLDSNYQLIW	TTTGAAGGAGCTCCAGATGAAAGACTCTGCCTCTTACCTCTGTGCTGGCTTGGATAGCAACTATCAGTTAATCTGGGGCGCT	TCRAV01-02	unknown	TCRAJ33-01*01
	s6 Tcon Cells	4.97902e-05	2	CAAYTGRRALTF	CATCAGAGACTCCCAGCCCAGTGATTCAGCCACCTACCTCTGTGCCGCCTACACGGGCAGGAGAGCACTTACTTTTGGGAGT	TCRAV12-02	TCRDD02-01	TCRAJ05-01*01
	s6 Tcon Cells	4.97902e-05	2	CASSLLKSSGDKLTF	CTCACAGCTGGGGGACACTGCGATGTATTTCTGTGCCTCTTCACTCCTGAAAAGCAGCGGAGACAAGCTGACTTTTGGGACC	TCRAV38-01	TCRDD02-01	TCRAJ46-01*01
	s6 Tcon Cells	4.97902e-05	2	CILRWFSGSARQLTF	TGCTACCTTGAGAGATGCTGCTGTGTACTACTGCATCCTGAGATGGTTTTCTGGTTCTGCAAGGCAACTGACCTTTGGATCT	TCRAV26-02	TCRDD01-01	TCRAJ22-01*01
	s6 Tcon Cells	4.97902e-05	2	CALSGGNTDKLIF	CACAGCCTCACAAGTCGTGGACTCAGCAGTATACTTCTGTGCTCTGAGTGGCGGTAACACCGACAAGCTCATCTTTGGGACT	TCRAV19-01*01	TCRDD01-01	TCRAJ34-01*01
	s6 Tcon Cells	4.97902e-05	2	CAASMRNRDDKIIF	GGATTCCCAGCCTGGAGACTCAGCCACCTACTTCTGTGCAGCAAGCATGAGGAACAGAGATGACAAGATCATCTTTGGAAAA	TCRAV23-01	unknown	TCRAJ30-01*01
	s6 Tcon Cells	4.97902e-05	2	CAYSQNGNVLHC	CATCAAAGGATCCCAGCCTGAAGACTCAGCCACATACCTCTGTGCCTACAGCCAGAATGGGAATGTGCTGCATTGCGGGTCC	TCRAV24-01*01	unknown	TCRAJ35-01*01
	s6 Tcon Cells	4.97902e-05	2	CALGGAPYNNNDMRF	CTTACAGCTAGAAGATTCAGCAAAGTACTTTTGTGCTCTTGGGGGAGCCCCTTACAATAACAATGACATGCGCTTTGGAGCA	TCRDV01-01*01	TCRDD02-01	TCRAJ43-01*01
	s6 Tcon Cells	4.97902e-05	2	CALSEVEYGNKLVF	AGCCTCACAAGTCGTGGACTCAGCAGTATACTTCTGTGCTCTGAGTGAGGTGGAATATGGAAACAAACTGGTCTTTGGCGCA	TCRAV19-01*01	unknown	TCRAJ47-01*01
	s6 Tcon Cells	4.97902e-05	2	CAAKYSTLTF	CCTGCACATCACAGAGACCCAACCTGAAGACTCGGCTGTCTACTTCTGTGCAGCAAAATACAGCACCCTCACCTTTGGGAAG	TCRAV13-01	unknown	TCRAJ11-01*01
	s6 Tcon Cells	4.97902e-05	2	CGADIGGKLIF	GCATATCACAGCCTCCCAGCCCAGCCATGCAGGCATCTACCTCTGTGGAGCAGACATAGGAGGCAAACTAATCTTTGGGCAA	TCRAV34-01*01	TCRDD03-01	TCRAJ37-01
	s6 Tcon Cells	4.97902e-05	2	CAASIKEGSEKLVF	AGAGACCCAACCTGAAGACTCGGCTGTCTACTTCTGTGCAGCAAGTATAAAAGAGGGATCTGAAAAGCTGGTCTTTGGAAAG	TCRAV13-01	TCRDD03-01	TCRAJ57-01*01
	s6 Tcon Cells	4.95792e-05	3	CAGLPLYNNNDMRF	AGCATCCATACCTAGTGATGTAGGCATCTACTTCTGTGCTGGCCTACCCTTGTACAATAACAATGACATGCGCTTTGGAGCA	TCRAV35-01	TCRDD02-01	TCRAJ43-01*01
	s6 Tcon Cells	4.95792e-05	2	CACDTVGSSYTDKLIF	ATCAGAGAGAGATGAAGGGTCTTACTACTGTGCCTGTGACACCGTCGGTTCCTCGTACACCGATAAACTCATCTTTGGAAAA	TCRDV02-01	TCRDD02-01	TCRDJ01-01*01
	s6 Tcon Cells	4.95792e-05	2	CAVSDMADYGQNFVF	AGTCCATATAAGCGACACGGCTGAGTACTTCTGTGCTGTGAGTGATATGGCGGACTATGGTCAGAATTTTGTCTTTGGTCCC	TCRAV08-06	TCRDD01-01	TCRAJ26-01*01
	s6 Tcon Cells	4.95792e-05	2	CACDTVWVGDTASDKLIF	GAGAGATGAAGGGTCTTACTACTGTGCCTGTGACACCGTTTGGGTGGGGGATACTGCGTCCGATAAACTCATCTTTGGAAAA	TCRDV02-01	TCRDD01-01	TCRDJ01-01*01
	s6 Tcon Cells	4.95792e-05	2	CAVGLEAGNNRKLIW	CTCCCAGCCCAGTGATTCAGCCACCTACCTCTGTGCCGTGGGACTTGAGGCTGGCAACAACCGTAAGCTGATTTGGGGATTG	TCRAV12-02	unknown	TCRAJ38-01*01
	s6 Tcon Cells	4.95792e-05	2	CACDTVQRRSEGDKLIF	AGAGAGAGATGAAGGGTCTTACTACTGTGCCTGTGACACCGTACAGCGGCGTTCTGAAGGCGATAAACTCATCTTTGGAAAA	TCRDV02-01	unknown	TCRDJ01-01*01
	s6 Tcon Cells	4.95792e-05	2	CACDALLGDTEEYTDKLIF	AGATGAAGGGTCTTACTACTGTGCCTGTGACGCTCTACTGGGGGATACTGAGGAGTACACCGATAAACTCATCTTTGGAAAA	TCRDV02-01	TCRDD01-01	TCRDJ01-01*01
	s6 Tcon Cells	4.95792e-05	2	CILTKTSYDKVIF	GCACCGTGCTACCTTGAGAGATGCTGCTGTGTACTACTGCATCCTAACGAAAACCTCCTACGACAAGGTGATATTTGGGCCA	TCRAV26-02	unknown	TCRAJ50-01*01
	s6 Tcon Cells	4.95792e-05	2	CACDTVPDWGIGDTDKLIF	AGATGAAGGGTCTTACTACTGTGCCTGTGACACCGTTCCCGACTGGGGGATAGGGGACACCGATAAACTCATCTTTGGAAAA	TCRDV02-01	TCRDD01-01	TCRDJ01-01*01
	s6 Tcon Cells	4.95792e-05	2	CAGYSGGGADGLTF	AGCCACCCAGACTACAGATGTAGGAACCTACTTCTGTGCAGGGTATTCAGGAGGAGGTGCTGACGGACTCACCTTTGGCAAA	TCRAV25-01*01	unknown	TCRAJ45-01*01
	s6 Tcon Cells	4.95792e-05	2	CACDPGGGGYPYTDKLIF	GAGAGATGAAGGGTCTTACTACTGTGCCTGTGACCCGGGTGGTGGGGGATACCCATACACCGATAAACTCATCTTTGGAAAA	TCRDV02-01	TCRDD01-01	TCRDJ01-01*01
	s6 Tcon Cells	4.95792e-05	2	CAARRGGAQKLVF	CACAGAGACCCAACCTGAAGACTCGGCTGTCTACTTCTGTGCAGCAAGAAGAGGGGGAGCCCAGAAGCTGGTATTTGGCCAA	TCRAV13-01	unknown	TCRAJ54-01*01
	s6 Tcon Cells	4.95792e-05	2	CAVRRSSGSARQLTF	TGCCCTTGTGAGCGACTCCGCTTTGTACTTCTGTGCTGTGAGACGGTCTTCTGGTTCTGCAAGGCAACTGACCTTTGGATCT	TCRAV03-01	TCRDD01-01	TCRAJ22-01*01
	s6 Tcon Cells	4.95792e-05	2	CACDTWGYWGIKRDTDKLIF	TGAAGGGTCTTACTACTGTGCCTGTGACACGTGGGGTTACTGGGGGATTAAGCGAGACACCGATAAACTCATCTTTGGAAAA	TCRDV02-01	TCRDD01-01	TCRDJ01-01*01
	s6 Tcon Cells	4.95792e-05	2	CALRSAGNMLTF	GAAAGGCTCAGTTCAAGTGTCAGACTCAGCGGTGTACTTCTGTGCTCTGAGAAGTGCAGGCAACATGCTCACCTTTGGAGGG	TCRAV09-02	unknown	TCRAJ39-01*01
	s6 Tcon Cells	4.95792e-05	3	CLVGDGSNDYKLSF	CCGGGTTTCCCTGAGCGACACTGCTGTGTACTACTGCCTCGTGGGTGACGGATCTAACGACTACAAGCTCAGCTTTGGAGCC	TCRAV04-01*01	unknown	TCRAJ20-01*01
	s6 Tcon Cells	4.95792e-05	2	CACDTVDGGNTDKLIF	ATCAGAGAGAGATGAAGGGTCTTACTACTGTGCCTGTGACACCGTGGACGGCGGGAACACCGATAAACTCATCTTTGGAAAA	TCRDV02-01	TCRDD01-01	TCRDJ01-01*01
	s6 Tcon Cells	4.93683e-05	3	CAVKRGGSNYKLTF	AGACTCCCAGCCCAGTGATTCAGCCACCTACCTCTGTGCCGTGAAGCGGGGAGGTAGCAACTATAAACTGACATTTGGAAAA	TCRAV12-02	unknown	TCRAJ53-01*01
	s6 Tcon Cells	4.93683e-05	2	CAVTQETSGSRLTF	CTCAGCCCATATGAGCGACGCGGCTGAGTACTTCTGTGCTGTGACACAAGAAACCAGTGGCTCTAGGTTGACCTTTGGGGAA	TCRAV08-04	unknown	TCRAJ58-01*01
	s6 Tcon Cells	4.93683e-05	2	CAVRDGRGTYKYIF	ATCTGCCCTTGTGAGCGACTCCGCTTTGTACTTCTGTGCTGTGAGAGACGGAAGAGGAACCTACAAATACATCTTTGGAACA	TCRAV03-01	unknown	TCRAJ40-01*01
	s6 Tcon Cells	4.93683e-05	2	CALGERPYGNKLVF	AGCCTTACAGCTAGAAGATTCAGCAAAGTACTTTTGTGCTCTTGGGGAACGACCATATGGAAACAAACTGGTCTTTGGCGCA	TCRDV01-01*01	TCRDD02-01	TCRAJ47-01*01
	s6 Tcon Cells	4.93683e-05	2	CAVRANNAGNMLTF	ATCTGCCCTTGTGAGCGACTCCGCTTTGTACTTCTGTGCTGTGAGAGCTAATAATGCAGGCAACATGCTCACCTTTGGAGGG	TCRAV03-01	unknown	TCRAJ39-01*01
	s6 Tcon Cells	4.93683e-05	2	CAASMGTGKLIF	TATCATGGATTCCCAGCCTGGAGACTCAGCCACCTACTTCTGTGCAGCAAGCATGGGCACAGGCAAACTAATCTTTGGGCAA	TCRAV23-01	TCRDD01-01	TCRAJ37-01
	s6 Tcon Cells	4.93683e-05	2	CAVSEVAGSYQLTF	CTCAGTCCATATAAGCGACACGGCTGAGTACTTCTGTGCTGTGAGTGAGGTGGCTGGGAGTTACCAACTCACTTTCGGGAAG	TCRAV08-06	unknown	TCRAJ28-01*01
	s6 Tcon Cells	4.93683e-05	2	CAVSETSGSRLTF	ACCCTCAGTCCATATAAGCGACACGGCTGAGTACTTCTGTGCTGTGAGTGAAACCAGTGGCTCTAGGTTGACCTTTGGGGAA	TCRAV08-06	unknown	TCRAJ58-01*01
	s6 Tcon Cells	4.93683e-05	2	CAMSARSSGSARQLTF	ACAGCCCAGTGATTCAGCCACCTACCTCTGTGCAATGAGCGCAAGATCTTCTGGTTCTGCAAGGCAACTGACCTTTGGATCT	TCRAV12-03	unknown	TCRAJ22-01*01
	s6 Tcon Cells	4.93683e-05	2	CAVRGSSNTGKLIF	AGACTCCCAGCCCAGTGATTCAGCCACCTACCTCTGTGCCGTGAGGGGCTCTAGCAACACAGGCAAACTAATCTTTGGGCAA	TCRAV12-02	TCRDD01-01	TCRAJ37-01
	s6 Tcon Cells	4.93683e-05	2	CILRLNSGNTPLVF	CCGTGCTACCTTGAGAGATGCTGCTGTGTACTACTGCATCCTGAGACTCAATTCAGGAAACACACCTCTTGTCTTTGGAAAG	TCRAV26-02	unknown	TCRAJ29-01*01
	s6 Tcon Cells	4.93683e-05	2	CAGFGGRGSTLGRLYF	CCAGACTACAGATGTAGGAACCTACTTCTGTGCAGGTTTTGGGGGTAGAGGCTCAACCCTGGGGAGGCTATACTTTGGAAGA	TCRAV25-01*01	TCRDD01-01	TCRAJ18-01*01
	s6 Tcon Cells	4.93683e-05	2	CAAIDSNYQLIW	TTTGAAGGAGCTCCAGATGAAAGACTCTGCCTCTTACCTCTGTGCTGCGATCGATAGCAACTATCAGTTAATCTGGGGCGCT	TCRAV01-02	unknown	TCRAJ33-01*01
	s6 Tcon Cells	4.93683e-05	2	FSCGSGAGSYQLTF	AGCTGCCGTGCATGACCTCTCTGCCACCTATCCCTTCTCTTGTGGCTCTGGGGCTGGGAGTTACCAACTCACTTTCGGGAAG	TCRAV39-01*01	TCRDD02-01	TCRAJ28-01*01
	s6 Tcon Cells	4.91573e-05	2	CAGGNFGNEKLTF	CACAGCCACCCAGACTACAGATGTAGGAACCTACTTCTGTGCAGGAGGGAACTTTGGAAATGAGAAATTAACCTTTGGGACT	TCRAV25-01*01	TCRDD01-01	TCRAJ48-01*01
	s6 Tcon Cells	4.91573e-05	2	CAATEIFNTDKLIF	GCCCTCCCAGCCTGGAGACTCTGCAGTGTACTTCTGTGCAGCAACCGAGATCTTTAACACCGACAAGCTCATCTTTGGGACT	TCRAV29-01	TCRDD01-01	TCRAJ34-01*01
	s6 Tcon Cells	4.91573e-05	3	CAVNGGSQGNLIF	ACCCTCTGTGCAGTGGAGTGACACAGCTGAGTACTTCTGTGCCGTGAATGGAGGAAGCCAAGGAAATCTCATCTTTGGAAAA	TCRAV08-01	unknown	TCRAJ42-01*01
	s6 Tcon Cells	4.91573e-05	3	CAASVDNTDKLIF	TGTGCCCTCCCAGCCTGGAGACTCTGCAGTGTACTTCTGTGCAGCAAGCGTAGATAACACCGACAAGCTCATCTTTGGGACT	TCRAV29-01	TCRDD03-01	TCRAJ34-01*01
	s6 Tcon Cells	4.91573e-05	2	CARGRDDKIIF	CACCATCACAGCCTCACAAGTCGTGGACTCAGCAGTATACTTCTGTGCTCGAGGCAGAGATGACAAGATCATCTTTGGAAAA	TCRAV19-01*01	unknown	TCRAJ30-01*01
	s6 Tcon Cells	4.91573e-05	2	CVNSGSPEAGI	CAAGATCTCAGACTCACAGCTGGGGGATGCCGCGATGTATTTCTGTGTGAATTCAGGGAGCCCAGAAGCTGGTATTTGGCCA	TCRAV38-02*01	TCRDD01-01	TCRAJ50-01*01
	s6 Tcon Cells	4.91573e-05	2	CIVRGLYNFNKFYF	CCACGCTACGCTGAGAGACACTGCTGTGTACTATTGCATCGTCAGAGGGTTATACAACTTCAACAAATTTTACTTTGGATCT	TCRAV26-01	unknown	TCRAJ21-01*01
	s6 Tcon Cells	4.91573e-05	2	CVVSAGGLTLLEYGNKLVF	CGATTCAGCCTCCTACATCTGTGTGGTGAGCGCGGGCGGACTTACCCTTTTGGAATATGGAAACAAACTGGTCTTTGGCGCA	TCRAV10-01*01	TCRDD02-01	TCRAJ47-01*01
	s6 Tcon Cells	4.89463e-05	3	CAASTGGFKTIF	CATCACAGAGACCCAACCTGAAGACTCGGCTGTCTACTTCTGTGCAGCAAGTACTGGAGGCTTCAAAACTATCTTTGGAGCA	TCRAV13-01	unknown	TCRAJ09-01*01
	s6 Tcon Cells	4.89463e-05	2	CAFMPPNTGNQFYF	AGACTCACAGCTGGGGGACACTGCGATGTATTTCTGTGCTTTCATGCCCCCGAACACCGGTAACCAGTTCTATTTTGGGACA	TCRAV38-01	TCRDD02-01	TCRAJ49-01*01
	s6 Tcon Cells	4.89463e-05	2	CAVGKTSYDKVIF	CACAGCCTCCCATCCCAGAGACTCTGCCGTCTACATCTGTGCTGTCGGGAAAACCTCCTACGACAAGGTGATATTTGGGCCA	TCRAV41-01*01	TCRDD01-01	TCRAJ50-01*01
	s6 Tcon Cells	4.89463e-05	2	CAASRGWPNDKIIF	AGAGACCCAACCTGAAGACTCGGCTGTCTACTTCTGTGCAGCAAGTAGAGGGTGGCCGAATGACAAGATCATCTTTGGAAAA	TCRAV13-01	TCRDD01-01	TCRAJ30-01*01
	s6 Tcon Cells	4.89463e-05	2	CAVGPSSGAGSYQLTF	CGTGCATGACCTCTCTGCCACCTACTTCTGTGCCGTGGGCCCCTCGTCTGGGGCTGGGAGTTACCAACTCACTTTCGGGAAG	TCRAV39-01*01	TCRDD02-01	TCRAJ28-01*01
	s6 Tcon Cells	4.89463e-05	2	CAVNMRDDKIIF	CATCAGAGACTCCCAGCCCAGTGATTCAGCCACCTACCTCTGTGCCGTGAACATGCGAGATGACAAGATCATCTTTGGAAAA	TCRAV12-02	TCRDD01-01	TCRAJ30-01*01
	s6 Tcon Cells	4.89463e-05	2	CAVEIPWSGSQGNLIF	CCAGACCGGAGACTCGGCCGTCTACCTCTGTGCTGTGGAAATTCCCTGGTCAGGAAGCCAAGGAAATCTCATCTTTGGAAAA	TCRAV36-01	unknown	TCRAJ42-01*01
	s6 Tcon Cells	4.89463e-05	2	CLVLTGGGNKLTF	GCCCCGGGTTTCCCTGAGCGACACTGCTGTGTACTACTGCCTCGTTCTCACGGGAGGAGGAAACAAACTCACCTTTGGGACA	TCRAV04-01*01	unknown	TCRAJ10-01*01
	s6 Tcon Cells	4.89463e-05	2	CAENMGVNRDDKIIF	TACTCAACCTGGAGACTCAGCTGTCTACTTTTGTGCAGAGAATATGGGTGTGAACAGAGATGACAAGATCATCTTTGGAAAA	TCRAV13-02	TCRDD01-01	TCRAJ30-01*01
	s6 Tcon Cells	4.89463e-05	2	CAVAPYNNNDMRF	ACCCTCTGTGCATTGGAGTGATGCTGCTGAGTACTTCTGTGCTGTGGCCCCGTACAATAACAATGACATGCGCTTTGGAGCA	TCRAV08-03	unknown	TCRAJ43-01*01
	s6 Tcon Cells	4.89463e-05	2	CAASFGNVLHC	GCATATCATGGATTCCCAGCCTGGAGACTCAGCCACCTACTTCTGTGCAGCTTCCTTTGGGAATGTGCTGCATTGCGGGTCC	TCRAV23-01	TCRDD02-01	TCRAJ35-01*01
	s6 Tcon Cells	4.89463e-05	2	CAVRDHGGYQKVTF	ATCTGCCCTTGTGAGCGACTCCGCTTTGTACTTCTGTGCTGTGAGAGATCACGGGGGTTACCAGAAAGTTACCTTTGGAACT	TCRAV03-01	unknown	TCRAJ13-01*02
	s6 Tcon Cells	4.89463e-05	2	CAAMEYGNKLVF	CATCACAGAGACCCAACCTGAAGACTCGGCTGTCTACTTCTGTGCAGCCATGGAATATGGAAACAAACTGGTCTTTGGCGCA	TCRAV13-01	TCRDD02-01	TCRAJ47-01*01
	s6 Tcon Cells	4.89463e-05	2	CAAPKGGSEKLVF	CACAGAGACCCAACCTGAAGACTCGGCTGTCTACTTCTGTGCAGCACCCAAAGGCGGATCTGAAAAGCTGGTCTTTGGAAAG	TCRAV13-01	TCRDD02-01	TCRAJ57-01*01
	s6 Tcon Cells	4.87353e-05	2	CAASGSGGSEKLVF	GCCCTCCCAGCCTGGAGACTCTGCAGTGTACTTCTGTGCAGCAAGCGGGTCGGGCGGATCTGAAAAGCTGGTCTTTGGAAAG	TCRAV29-01	unknown	TCRAJ57-01*01
	s6 Tcon Cells	4.87353e-05	2	CAVNRPDSNYQLIW	AGACTCCCAGCCCAGTGATTCAGCCACCTACCTCTGTGCCGTGAATCGGCCGGATAGCAACTATCAGTTAATCTGGGGCGCT	TCRAV12-02	unknown	TCRAJ33-01*01
	s6 Tcon Cells	4.87353e-05	2	CATPSTPFYGGATNKLIF	AGCAGACACTGCTTCTTACTTCTGTGCTACCCCGTCTACCCCCTTTTATGGTGGTGCTACAAACAAGCTCATCTTTGGAACT	TCRAV17-01*01	TCRDD02-01	TCRAJ32-01
	s6 Tcon Cells	4.87353e-05	2	CAASGRGSTLGRLYF	CTCCCAGCCTGGAGACTCTGCAGTGTACTTCTGTGCAGCAAGCGGGAGAGGCTCAACCCTGGGGAGGCTATACTTTGGAAGA	TCRAV29-01	TCRDD01-01	TCRAJ18-01*01
	s6 Tcon Cells	4.87353e-05	2	CACDTVSGSSWDTRQMFF	GAGAGATGAAGGGTCTTACTACTGTGCCTGTGACACCGTTTCGGGTAGCTCCTGGGACACCCGACAGATGTTTTTCGGAACT	TCRDV02-01	unknown	TCRDJ03-01*01
	s6 Tcon Cells	4.87353e-05	2	CAVSPHNTNAGKSTF	CTCCCAGCCCAGTGATTCAGCCACCTACCTCTGTGCCGTGAGCCCCCATAACACCAATGCAGGCAAATCAACCTTTGGGGAT	TCRAV12-02	TCRDD02-01	TCRAJ27-01*01
	s6 Tcon Cells	4.87353e-05	2	CAVIWSFGNEKLTF	AGCTTCTCAGCCTGGTGACTCAGCCACCTACCTCTGTGCTGTGATCTGGTCCTTTGGAAATGAGAAATTAACCTTTGGGACT	TCRAV21-01	TCRDD01-01	TCRAJ48-01*01
	s6 Tcon Cells	4.87353e-05	2	CAGQFSGSARQLTF	AGCATCCATACCTAGTGATGTAGGCATCTACTTCTGTGCTGGGCAGTTCTCTGGTTCTGCAAGGCAACTGACCTTTGGATCT	TCRAV35-01	TCRDD02-01	TCRAJ22-01*01
	s6 Tcon Cells	4.87353e-05	2	CAADRGSTLGRLYF	AGCCACCCAGACTACAGATGTAGGAACCTACTTCTGTGCGGCTGACAGAGGCTCAACCCTGGGGAGGCTATACTTTGGAAGA	TCRAV25-01*01	TCRDD01-01	TCRAJ18-01*01
	s6 Tcon Cells	4.87353e-05	2	SYGKLTF	ACGTAGTACTTTATACATTGCAGCTTCTCAGCCTGGTGACTCAGCCACCCCCCCAAGCTATGGAAAGCTGACATTTGGACAA	TCRAV21-01	TCRDD02-01	TCRAJ52-01*01
	s6 Tcon Cells	4.87353e-05	2	CVVPRFGQNFVF	CATCAGAGACTCCAAGCTCAGTGATTCAGCCACCTACCTCTGTGTGGTGCCTCGCTTTGGTCAGAATTTTGTCTTTGGTCCC	TCRAV12-01	TCRDD02-01	TCRAJ26-01*01
	s6 Tcon Cells	4.87353e-05	2	CAVGLDMRF	CAACCTGAGGAAACCCTCTGTGCATTGGAGTGATGCTGCTGAGTACTTCTGTGCTGTGGGACTAGACATGCGCTTTGGAGCA	TCRAV08-03*02	unknown	TCRAJ43-01*01
	s6 Tcon Cells	4.87353e-05	2	CAGQHTRDTGKLIF	AGCATCCATACCTAGTGATGTAGGCATCTACTTCTGTGCTGGGCAGCATACTAGGGACACAGGCAAACTAATCTTTGGGCAA	TCRAV35-01	TCRDD01-01	TCRAJ37-01
	s6 Tcon Cells	4.87353e-05	2	CAGGRYNNAGNMLTF	AGCCCAGCCTGGTGATACAGGCCTCTACCTCTGTGCAGGAGGGCGATATAATAATGCAGGCAACATGCTCACCTTTGGAGGG	TCRAV27-01*01	TCRDD01-01	TCRAJ39-01*01
	s6 Tcon Cells	4.87353e-05	2	CALPMDSNYQLIW	ACCATTTGCTCAAGAGGAAGACTCAGCCATGTATTACTGTGCTCTCCCGATGGATAGCAACTATCAGTTAATCTGGGGCGCT	TCRAV16-01*01	unknown	TCRAJ33-01*01
	s6 Tcon Cells	4.87353e-05	2	CAVSARNNARLMF	ACCCTCAGCCCATATGAGCGACGCGGCTGAGTACTTCTGTGCTGTGAGTGCACGCAACAATGCCAGACTCATGTTTGGAGAT	TCRAV08-04	TCRDD01-01	TCRAJ31-01*01
	s6 Tcon Cells	4.87353e-05	2	CAVRTYSGAGSYQLTF	CCATATAAGCGACACGGCTGAGTACTTCTGTGCTGTGAGGACCTACTCTGGGGCTGGGAGTTACCAACTCACTTTCGGGAAG	TCRAV08-06	unknown	TCRAJ28-01*01
	s6 Tcon Cells	4.87353e-05	3	CAVSDAGGYQKVTF	CTCAGCCCATATGAGCGACGCGGCTGAGTACTTCTGTGCTGTGAGTGATGCCGGGGGTTACCAGAAAGTTACCTTTGGAACT	TCRAV08-04	TCRDD01-01	TCRAJ13-01*02
	s6 Tcon Cells	4.87353e-05	2	CAVRLMNRDDKIIF	ATCTGCCCTTGTGAGCGACTCCGCTTTGTACTTCTGTGCTGTGAGGCTTATGAACAGAGATGACAAGATCATCTTTGGAAAA	TCRAV03-01	TCRDD02-01	TCRAJ30-01*01
	s6 Tcon Cells	4.87353e-05	2	CAVGAQDSNYQLIW	CTCTGTGCATTGGAGTGATGCTGCTGAGTACTTCTGTGCTGTGGGTGCTCAGGATAGCAACTATCAGTTAATCTGGGGCGCT	TCRAV08-03	TCRDD02-01	TCRAJ33-01*01
	s6 Tcon Cells	4.87353e-05	2	CAESFSGNTPLVF	TGCAGACACCCAGACTGGGGACTCAGCTATCTACTTCTGTGCAGAGAGTTTCTCAGGAAACACACCTCTTGTCTTTGGAAAG	TCRAV05-01*01	TCRDD02-01	TCRAJ29-01*01
	s6 Tcon Cells	4.85244e-05	2	CAGQGFGNVLHC	TATCTCAGCATCCATACCTAGTGATGTAGGCATCTACTTCTGTGCTGGGCAAGGCTTTGGGAATGTGCTGCATTGCGGGTCC	TCRAV35-01	unknown	TCRAJ35-01*01
	s6 Tcon Cells	4.85244e-05	2	CVVTASFSGGYNKLIF	CCATATGAGCGACGCGGCTGAGTACTTCTGTGTTGTGACCGCCTCGTTTTCTGGTGGCTACAATAAGCTGATTTTTGGAGCA	TCRAV08-02	TCRDD02-01	TCRAJ04-01*01
	s6 Tcon Cells	4.85244e-05	2	CVVSTDSWGKLQF	CAGAGACTCCAAGCTCAGTGATTCAGCCACCTACCTCTGTGTGGTCTCAACTGACAGCTGGGGGAAATTGCAGTTTGGAGCA	TCRAV12-01	TCRDD01-01	TCRAJ24-01
	s6 Tcon Cells	4.85244e-05	2	CAGPPSGGSYIPTF	AGCCCCTAAACCTGAAGACTCAGCCACTTATCTCTGTGCTGGGCCCCCATCAGGAGGAAGCTACATACCTACATTTGGAAGA	TCRAV20-01	unknown	TCRAJ06-01*01
	s6 Tcon Cells	4.85244e-05	2	CAGPRRNNNARLMF	AGCCACCCAGACTACAGATGTAGGAACCTACTTCTGTGCAGGGCCGAGACGAAATAACAATGCCAGACTCATGTTTGGAGAT	TCRAV25-01*01	unknown	TCRAJ31-01*01
	s6 Tcon Cells	4.85244e-05	2	CAFIRSGSARQLTF	AGACTCACAGCTGGGGGACACTGCGATGTATTTCTGTGCTTTCATCCGTTCTGGTTCTGCAAGGCAACTGACCTTTGGATCT	TCRAV38-01	unknown	TCRAJ22-01*01
	s6 Tcon Cells	4.83134e-05	2	CAASVNSGAGSYQLTF	CCAGCCTGGAGACTCAGCCACCTACTTCTGTGCAGCAAGCGTAAACTCTGGGGCTGGGAGTTACCAACTCACTTTCGGGAAG	TCRAV23-01	TCRDD03-01	TCRAJ28-01*01
	s6 Tcon Cells	4.83134e-05	2	CAGHSGAGSYQLTF	AGCATCCATACCTAGTGATGTAGGCATCTACTTCTGTGCTGGGCACTCTGGGGCTGGGAGTTACCAACTCACTTTCGGGAAG	TCRAV35-01	unknown	TCRAJ28-01*01
	s6 Tcon Cells	4.83134e-05	2	CAASAGTYKYIF	CATTGTGCCCTCCCAGCCTGGAGACTCTGCAGTGTACTTCTGTGCAGCAAGCGCTGGGACCTACAAATACATCTTTGGAACA	TCRAV29-01	unknown	TCRAJ40-01*01
	s6 Tcon Cells	4.83134e-05	2	CAAPQTQPGTGGSYIPTF	CAGTGATTCAGCCACCTACCTCTGTGCCGCACCCCAGACCCAGCCCGGTACAGGAGGAAGCTACATACCTACATTTGGAAGA	TCRAV12-02	TCRDD02-01	TCRAJ06-01*01
	s6 Tcon Cells	4.83134e-05	2	CAGPGRNDYKLSF	CACAGCCACCCAGACTACAGATGTAGGAACCTACTTCTGTGCAGGGCCGGGGAGAAACGACTACAAGCTCAGCTTTGGAGCC	TCRAV25-01*01	TCRDD01-01	TCRAJ20-01*01
	s6 Tcon Cells	4.83134e-05	2	CALRSLQGGSEKLVF	AGTTCAAGTGTCAGACTCAGCGGTGTACTTCTGTGCTCTGAGATCCTTACAGGGCGGATCTGAAAAGCTGGTCTTTGGAAAG	TCRAV09-02	TCRDD02-01	TCRAJ57-01*01
	s6 Tcon Cells	4.83134e-05	2	CAAGAGSYQLTF	CATCAGAGACTCCCAGCCCAGTGATTCAGCCACCTACCTCTGTGCCGCCGGGGCTGGGAGTTACCAACTCACTTTCGGGAAG	TCRAV12-02	unknown	TCRAJ28-01*01
	s6 Tcon Cells	4.83134e-05	2	CALSESGNQFYF	GAAAGGCTCAGTTCAAGTGTCAGACTCAGCGGTGTACTTCTGTGCTCTGAGTGAAAGCGGTAACCAGTTCTATTTTGGGACA	TCRAV09-02	unknown	TCRAJ49-01*01
	s6 Tcon Cells	4.83134e-05	2	CALSADPQGAQKLVF	AGTTCAAGTGTCAGACTCAGCGGTGTACTTCTGTGCTCTGAGTGCCGACCCTCAGGGAGCCCAGAAGCTGGTATTTGGCCAA	TCRAV09-02	TCRDD02-01	TCRAJ54-01*01
	s6 Tcon Cells	4.83134e-05	2	CVVRHNTDKLIF	CATCAGAGACTCCAAGCTCAGTGATTCAGCCACCTACCTCTGTGTGGTGCGCCATAACACCGACAAGCTCATCTTTGGGACT	TCRAV12-01	unknown	TCRAJ34-01*01
	s6 Tcon Cells	4.83134e-05	2	CALSDQGRDDKIIF	CTCAGTTCAAGTGTCAGACTCAGCGGTGTACTTCTGTGCTCTGAGTGATCAAGGCAGAGATGACAAGATCATCTTTGGAAAA	TCRAV09-02	unknown	TCRAJ30-01*01
	s6 Tcon Cells	4.83134e-05	2	CAASVETSYDKVIF	GCCCTCCCAGCCTGGAGACTCTGCAGTGTACTTCTGTGCAGCATCCGTGGAAACCTCCTACGACAAGGTGATATTTGGGCCA	TCRAV29-01	TCRDD02-01	TCRAJ50-01*01
	s6 Tcon Cells	4.83134e-05	2	CVVNPMRGSTLGRLYF	CAAGCTCAGTGATTCAGCCACCTACCTCTGTGTGGTGAATCCTATGAGAGGCTCAACCCTGGGGAGGCTATACTTTGGAAGA	TCRAV12-01	TCRDD02-01	TCRAJ18-01*01
	s6 Tcon Cells	4.83134e-05	2	CAVYNNNDMRF	ATACATTGCAGCTTCTCAGCCTGGTGACTCAGCCACCTACCTCTGTGCTGTGTACAATAACAATGACATGCGCTTTGGAGCA	TCRAV21-01	unknown	TCRAJ43-01*01
	s6 Tcon Cells	4.83134e-05	2	CVVKGDSSYKLIF	CAGAGACTCCAAGCTCAGTGATTCAGCCACCTACCTCTGTGTGGTGAAAGGGGATAGCAGCTATAAATTGATCTTCGGGAGT	TCRAV12-01	unknown	TCRAJ12-01*01
	s6 Tcon Cells	4.83134e-05	2	CALSDPRGGSEKLVF	AGTTCAAGTGTCAGACTCAGCGGTGTACTTCTGTGCTCTGAGTGACCCCCGTGGCGGATCTGAAAAGCTGGTCTTTGGAAAG	TCRAV09-02	unknown	TCRAJ57-01*01
	s6 Tcon Cells	4.83134e-05	3	CVVSPYNFNKFYF	ACCCTCAGCCCATATGAGCGACGCGGCTGAGTACTTCTGTGTTGTGAGTCCATACAACTTCAACAAATTTTACTTTGGATCT	TCRAV08-02	TCRDD02-01	TCRAJ21-01*01
	s6 Tcon Cells	4.83134e-05	2	CAESSNDYKLSF	AATTGCAGCTACTCAACCTGGAGACTCAGCTGTCTACTTTTGTGCAGAGAGTTCTAACGACTACAAGCTCAGCTTTGGAGCC	TCRAV13-02	unknown	TCRAJ20-01*01
	s6 Tcon Cells	4.83134e-05	2	CALSGPFRILIQGAQKLVF	AGACTCAGCCATGTATTACTGTGCTCTAAGTGGACCCTTCAGGATTTTAATTCAGGGAGCCCAGAAGCTGGTATTTGGCCAA	TCRAV16-01*01	TCRDD02-01	TCRAJ54-01*01
	s6 Tcon Cells	4.83134e-05	2	CVVNLGGSYIPTF	CAGAGACTCCAAGCTCAGTGATTCAGCCACCTACCTCTGTGTGGTGAACCTAGGAGGAAGCTACATACCTACATTTGGAAGA	TCRAV12-01	unknown	TCRAJ06-01*01
	s6 Tcon Cells	4.81024e-05	2	CVVGGISNFGNEKLTF	CAAGCTCAGTGATTCAGCCACCTACCTCTGTGTGGTCGGGGGTATATCTAACTTTGGAAATGAGAAATTAACCTTTGGGACT	TCRAV12-01	TCRDD01-01	TCRAJ48-01*01
	s6 Tcon Cells	4.81024e-05	2	CAFESSGDKLTF	CATCAAAGGATCCCAGCCTGAAGACTCAGCCACATACCTCTGTGCCTTCGAAAGCAGCGGAGACAAGCTGACTTTTGGGACC	TCRAV24-01*01	TCRDD01-01	TCRAJ46-01*01
	s6 Tcon Cells	4.81024e-05	2	CAVGLYNQGGKLIF	CTCTGTGCATTGGAGTGATGCTGCTGAGTACTTCTGTGCTGTGGGCCTTTATAACCAGGGAGGAAAGCTTATCTTCGGACAG	TCRAV08-03	TCRDD02-01	TCRAJ23-01
	s6 Tcon Cells	4.81024e-05	2	CIVRVLYNNNDMRF	CCACGCTACGCTGAGAGACACTGCTGTGTACTATTGCATCGTCAGAGTCCTCTACAATAACAATGACATGCGCTTTGGAGCA	TCRAV26-01	unknown	TCRAJ43-01*01
	s6 Tcon Cells	4.81024e-05	2	CVVSDLKTIF	CCTGACGAAACCCTCAGCCCATATGAGCGACGCGGCTGAGTACTTCTGTGTTGTGAGTGATCTCAAAACTATCTTTGGAGCA	TCRAV08-02	TCRDD02-01	TCRAJ09-01*01
	s6 Tcon Cells	4.81024e-05	2	CALGELESSGDKLTF	CTTACAGCTAGAAGATTCAGCAAAGTACTTTTGTGCTCTTGGGGAACTAGAAAGCAGCGGAGACAAGCTGACTTTTGGGACC	TCRDV01-01*01	TCRDD03-01	TCRAJ46-01*01
	s6 Tcon Cells	4.81024e-05	2	CLYERGADGLTF	GAAATATTCAGTCCAGGTATCAGACTCAGCCGTGTACTACTGTCTTTACGAGCGAGGTGCTGACGGACTCACCTTTGGCAAA	TCRAV40-01*01	TCRDD01-01	TCRAJ45-01*01
	s6 Tcon Cells	4.81024e-05	3	CAASSTNTGNQFYF	GCCCTCCCAGCCTGGAGACTCTGCAGTGTACTTCTGTGCAGCCTCAAGTACGAACACCGGTAACCAGTTCTATTTTGGGACA	TCRAV29-01	unknown	TCRAJ49-01*01
	s6 Tcon Cells	4.81024e-05	2	CAVLFNDYKLSF	TTTGAAGGAGCTCCAGATGAAAGACTCTGCCTCTTACCTCTGTGCTGTGCTGTTTAACGACTACAAGCTCAGCTTTGGAGCC	TCRAV01-02	TCRDD01-01	TCRAJ20-01*01
	s6 Tcon Cells	4.81024e-05	2	CAVRAKAAGNKLTF	ATCTGCCCTTGTGAGCGACTCCGCTTTGTACTTCTGTGCTGTGAGAGCTAAAGCTGCAGGCAACAAGCTAACTTTTGGAGGA	TCRAV03-01	unknown	TCRAJ17-01*01
	s6 Tcon Cells	4.81024e-05	2	CALLNNAGNMLTF	CACAGCCTCACAAGTCGTGGACTCAGCAGTATACTTCTGTGCTCTCCTTAATAATGCAGGCAACATGCTCACCTTTGGAGGG	TCRAV19-01*01	TCRDD02-01	TCRAJ39-01*01
	s6 Tcon Cells	4.81024e-05	3	CAARTPKGTDKLIF	GCCCTCCCAGCCTGGAGACTCTGCAGTGTACTTCTGTGCAGCAAGGACTCCTAAAGGCACCGACAAGCTCATCTTTGGGACT	TCRAV29-01	TCRDD02-01	TCRAJ34-01*01
	s6 Tcon Cells	4.81024e-05	2	CIPSVKGNLIF	GATCCTGCACCGTGCTACCTTGAGAGATGCTGCTGTGTACTACTGCATCCCCTCGGTGAAAGGAAATCTCATCTTTGGAAAA	TCRAV26-02	TCRDD02-01	TCRAJ42-01*01
	s6 Tcon Cells	4.81024e-05	2	CGTERADTGRRALTF	CTCCCAGCTCAGTTACTCAGGAACCTACTTCTGCGGCACAGAGCGGGCGGACACGGGCAGGAGAGCACTTACTTTTGGGAGT	TCRAV30-01	TCRDD01-01	TCRAJ05-01*01
	s6 Tcon Cells	4.81024e-05	2	CAPGGETWDTRQMFF	AGTAAGGACTGAAGACAGTGCCACTTACTACTGTGCCCCAGGAGGGGAAACCTGGGACACCCGACAGATGTTTTTCGGAACT	TCRDV03-01	TCRDD01-01	TCRDJ03-01*01
	s6 Tcon Cells	4.81024e-05	2	CVVNNNNNDMRF	CATCAGAGACTCCAAGCTCAGTGATTCAGCCACCTACCTCTGTGTGGTGAACAACAATAACAATGACATGCGCTTTGGAGCA	TCRAV12-01	unknown	TCRAJ43-01*01
	s6 Tcon Cells	4.81024e-05	2	CALSGAGSYQLTF	ACCATTTGCTCAAGAGGAAGACTCAGCCATGTATTACTGTGCTCTTTCTGGGGCTGGGAGTTACCAACTCACTTTCGGGAAG	TCRAV16-01*01	unknown	TCRAJ28-01*01
	s6 Tcon Cells	4.81024e-05	2	CAASAGWTGANSKLTF	CCAGCCTGGAGACTCTGCAGTGTACTTCTGTGCAGCAAGCGCGGGGTGGACTGGAGCCAATAGTAAGCTGACATTTGGAAAA	TCRAV29-01	TCRDD01-01	TCRAJ56-01*01
	s6 Tcon Cells	4.81024e-05	2	CALGELIMNSGNTPLVF	GCTAGAAGATTCAGCAAAGTACTTTTGTGCTCTTGGGGAACTGATAATGAATTCAGGAAACACACCTCTTGTCTTTGGAAAG	TCRDV01-01*01	TCRDD01-01	TCRAJ29-01*01
	s6 Tcon Cells	4.81024e-05	2	CALTHGFGNEKLTF	CTCAGTTCAAGTGTCAGACTCAGCGGTGTACTTCTGTGCTCTGACCCATGGCTTTGGAAATGAGAAATTAACCTTTGGGACT	TCRAV09-02	unknown	TCRAJ48-01*01
	s6 Tcon Cells	4.81024e-05	2	CAASAGFGNEKLTF	GCCCTCCCAGCCTGGAGACTCTGCAGTGTACTTCTGTGCAGCAAGCGCGGGCTTTGGAAATGAGAAATTAACCTTTGGGACT	TCRAV29-01	TCRDD01-01	TCRAJ48-01*01
	s6 Tcon Cells	4.81024e-05	2	CAVNRVFTDMRF	CATCAGAGACTCCCAGCCCAGTGATTCAGCCACCTACCTCTGTGCCGTGAACAGGGTATTTACTGACATGCGCTTTGGAGCA	TCRAV12-02	TCRDD01-01	TCRAJ43-01*01
	s6 Tcon Cells	4.78914e-05	3	CAGLRQGGSEKLVF	AGCATCCATACCTAGTGATGTAGGCATCTACTTCTGTGCTGGGCTTCGGCAGGGCGGATCTGAAAAGCTGGTCTTTGGAAAG	TCRAV35-01	TCRDD02-01	TCRAJ57-01*01
	s6 Tcon Cells	4.78914e-05	3	CSGEFYNQGGKLIF	CGCTTCACAACTGGGGGACTCAGCAATGTACTTCTGTTCAGGGGAGTTTTATAACCAGGGAGGAAAGCTTATCTTCGGACAG	TCRAV14-01	TCRDD01-01	TCRAJ23-01
	s6 Tcon Cells	4.78914e-05	2	CAVLARAGSYQLTF	AGACACCCAGACTGGGGACTCAGCTATCTACTTCTGTGCAGTTCTAGCTCGGGCTGGGAGTTACCAACTCACTTTCGGGAAG	TCRAV05-01*01	unknown	TCRAJ28-01*01
	s6 Tcon Cells	4.78914e-05	3	CAGPKDGQKLLF	CATCACAGCCACCCAGACTACAGATGTAGGAACCTACTTCTGTGCAGGGCCTAAGGATGGCCAGAAGCTGCTCTTTGCAAGG	TCRAV25-01*01	TCRDD02-01	TCRAJ16-01*01
	s6 Tcon Cells	4.78914e-05	2	CAGRGKVSVSGSQGNLIF	TAGTGATGTAGGCATCTACTTCTGTGCTGGGCGGGGCAAGGTATCTGTCTCAGGAAGCCAAGGAAATCTCATCTTTGGAAAA	TCRAV35-01	TCRDD01-01	TCRAJ42-01*01
	s6 Tcon Cells	4.78914e-05	2	CAYRLQGAQKLVF	CTCAGACTCACAGCTGGGGGATGCCGCGATGTATTTCTGTGCTTATAGGCTTCAGGGAGCCCAGAAGCTGGTATTTGGCCAA	TCRAV38-02*01	unknown	TCRAJ54-01*01
	s6 Tcon Cells	4.78914e-05	3	CAFIKETSGSRLTF	AGACTCACAGCTGGGGGACACTGCGATGTATTTCTGTGCTTTCATTAAAGAAACCAGTGGCTCTAGGTTGACCTTTGGGGAA	TCRAV38-01	unknown	TCRAJ58-01*01
	s6 Tcon Cells	4.78914e-05	2	CARTMNRDDKIIF	CAAAGGATCCCAGCCTGAAGACTCAGCCACATACCTCTGTGCCCGTACTATGAACAGAGATGACAAGATCATCTTTGGAAAA	TCRAV24-01*01	unknown	TCRAJ30-01*01
	s6 Tcon Cells	4.78914e-05	2	CALSGASNTGKLIF	AGCCTCACAAGTCGTGGACTCAGCAGTATACTTCTGTGCTCTGAGCGGAGCTAGCAACACAGGCAAACTAATCTTTGGGCAA	TCRAV19-01*01	TCRDD01-01	TCRAJ37-01
	s6 Tcon Cells	4.78914e-05	2	CAVGGGADGLTF	CATCACAGCCTCCCATCCCAGAGACTCTGCCGTCTACATCTGTGCTGTCGGAGGAGGTGCTGACGGACTCACCTTTGGCAAA	TCRAV41-01*01	unknown	TCRAJ45-01*01
	s6 Tcon Cells	4.78914e-05	2	CALGELARGSTLGRLYF	GCTAGAAGATTCAGCAAAGTACTTTTGTGCTCTTGGGGAACTGGCCAGAGGCTCAACCCTGGGGAGGCTATACTTTGGAAGA	TCRDV01-01*01	unknown	TCRAJ18-01*01
	s6 Tcon Cells	4.78914e-05	2	CLVGDPMDTGRRALTF	TTCCCTGAGCGACACTGCTGTGTACTACTGCCTCGTGGGTGACCCCATGGACACGGGCAGGAGAGCACTTACTTTTGGGAGT	TCRAV04-01*01	TCRDD02-01	TCRAJ05-01*01
	s6 Tcon Cells	4.78914e-05	2	CAGLSGNTPLVF	TATCTCAGCATCCATACCTAGTGATGTAGGCATCTACTTCTGTGCTGGGCTTTCAGGAAACACACCTCTTGTCTTTGGAAAG	TCRAV35-01	unknown	TCRAJ29-01*01
	s6 Tcon Cells	4.78914e-05	2	CAVDTSGTYKYIF	CACAGCTGCCGTGCATGACCTCTCTGCCACCTACTTCTGTGCCGTGGACACCTCAGGAACCTACAAATACATCTTTGGAACA	TCRAV39-01*01	unknown	TCRAJ40-01*01
	s6 Tcon Cells	4.78914e-05	2	CAVTYAGGYQKVTF	CTCAGCCCATATGAGCGACGCGGCTGAGTACTTCTGTGCTGTGACCTACGCTGGGGGTTACCAGAAAGTTACCTTTGGAACT	TCRAV08-04	TCRDD02-01	TCRAJ13-01*02
	s6 Tcon Cells	4.78914e-05	2	CAVKRGFGNEKLTF	AGACTCCCAGCCCAGTGATTCAGCCACCTACCTCTGTGCCGTGAAGCGGGGCTTTGGAAATGAGAAATTAACCTTTGGGACT	TCRAV12-02	TCRDD01-01	TCRAJ48-01*01
	s6 Tcon Cells	4.78914e-05	2	CALTRADNNNDMRF	CTCAGTTCAAGTGTCAGACTCAGCGGTGTACTTCTGTGCTCTCACTCGGGCGGACAATAACAATGACATGCGCTTTGGAGCA	TCRAV09-02	TCRDD01-01	TCRAJ43-01*01
	s6 Tcon Cells	4.78914e-05	2	CAGPNYGGSQGNLIF	CTCCCAGCCCAGTGATTCAGCCACCTACCTCTGTGCCGGGCCGAATTATGGAGGAAGCCAAGGAAATCTCATCTTTGGAAAA	TCRAV12-02	unknown	TCRAJ42-01*01
	s6 Tcon Cells	4.78914e-05	2	CILRARPNGGSEKLVF	TACCTTGAGAGATGCTGCTGTGTACTACTGCATCCTGAGAGCCCGCCCTAACGGCGGATCTGAAAAGCTGGTCTTTGGAAAG	TCRAV26-02	TCRDD02-01	TCRAJ57-01*01
	s6 Tcon Cells	4.78914e-05	3	CAYRVMDSNYQLIW	AGACTCACAGCTGGGGGATGCCGCGATGTATTTCTGTGCTTATAGGGTGATGGATAGCAACTATCAGTTAATCTGGGGCGCT	TCRAV38-02*01	unknown	TCRAJ33-01*01
	s6 Tcon Cells	4.76805e-05	2	CALSEADSGNTPLVF	CTCACAAGTCGTGGACTCAGCAGTATACTTCTGTGCTCTGAGTGAGGCGGATTCAGGAAACACACCTCTTGTCTTTGGAAAG	TCRAV19-01*01	unknown	TCRAJ29-01*01
	s6 Tcon Cells	4.76805e-05	2	CACDVLLGDTGIDKLIF	AGAGAGAGATGAAGGGTCTTACTACTGTGCCTGTGACGTACTACTGGGGGATACGGGGATCGATAAACTCATCTTTGGAAAA	TCRDV02-01	TCRDD01-01	TCRDJ01-01*01
	s6 Tcon Cells	4.76805e-05	2	CALGSTGWGMRGTDKLIF	AGAAGATTCAGCAAAGTACTTTTGTGCTCTTGGATCGACAGGGTGGGGGATGAGAGGGACCGATAAACTCATCTTTGGAAAA	TCRDV01-01*01	TCRDD01-01	TCRDJ01-01*01
	s6 Tcon Cells	4.76805e-05	2	CALGVPFPTTGGYWVPSDKLIF	AAAGTACTTTTGTGCTCTTGGGGTACCTTTTCCTACTACTGGGGGATATTGGGTGCCGAGCGATAAACTCATCTTTGGAAAA	TCRDV01-01*01	TCRDD01-01	TCRDJ01-01*01
	s6 Tcon Cells	4.76805e-05	2	CIVRVAGEYGNKLVF	CGCTACGCTGAGAGACACTGCTGTGTACTATTGCATCGTCAGAGTCGCAGGGGAATATGGAAACAAACTGGTCTTTGGCGCA	TCRAV26-01	unknown	TCRAJ47-01*01
	s6 Tcon Cells	4.76805e-05	2	QLTF	AGACAGAAAGTCCAGCACCTTGATCCTGCCCCACGCTACGCTGAGAGAGACTGGTTCTGCAAGGCAACTGACCTTTGGATCT	TCRAV26-01	unknown	TCRAJ22-01*01
	s6 Tcon Cells	4.76805e-05	2	CAVDTGRRALTF	CATCAGAGACTCCCAGCCCAGTGATTCAGCCACCTACCTCTGTGCCGTCGACACGGGCAGGAGAGCACTTACTTTTGGGAGT	TCRAV12-02	unknown	TCRAJ05-01*01
	s6 Tcon Cells	4.76805e-05	2	CACVLLGDTDKLIF	TGCACCATCAGAGAGAGATGAAGGGTCTTACTACTGTGCCTGTGTTCTACTGGGGGATACAGATAAACTCATCTTTGGAAAA	TCRDV02-01	TCRDD01-01	TCRDJ01-01*01
	s6 Tcon Cells	4.76805e-05	2	CATGYDRGSTLGRLYF	CCGGGCAGCAGACACTGCTTCTTACTTCTGTGCTACGGGATATGACAGAGGCTCAACCCTGGGGAGGCTATACTTTGGAAGA	TCRAV17-01*01	TCRDD01-01	TCRAJ18-01*01
	s6 Tcon Cells	4.76805e-05	2	CAVNQAGTALIF	CATCAGAGACTCCCAGCCCAGTGATTCAGCCACCTACCTCTGTGCCGTTAACCAGGCAGGAACTGCTCTGATCTTTGGGAAG	TCRAV12-02	unknown	TCRAJ15-01*01
	s6 Tcon Cells	4.76805e-05	2	CALGERPYWGIRSGKLIF	AGAAGATTCAGCAAAGTACTTTTGTGCTCTTGGGGAACGACCTTATTGGGGGATAAGGAGTGGTAAACTCATCTTTGGAAAA	TCRDV01-01*01	TCRDD01-01	TCRDJ01-01*01
	s6 Tcon Cells	4.76805e-05	2	CACDMMSLLGDMRYTDKLIF	TGAAGGGTCTTACTACTGTGCCTGTGACATGATGTCCCTACTGGGGGATATGAGGTACACCGATAAACTCATCTTTGGAAAA	TCRDV02-01	TCRDD01-01	TCRDJ01-01*01
	s6 Tcon Cells	4.76805e-05	2	CALGDPSLGDRDTDKLIF	AGAAGATTCAGCAAAGTACTTTTGTGCTCTTGGGGATCCGAGCCTGGGGGATAGGGACACCGATAAACTCATCTTTGGAAAA	TCRDV01-01*01	TCRDD01-01	TCRDJ01-01*01
	s6 Tcon Cells	4.76805e-05	3	CALGPQGNMLTF	CATCACAGCCTCACAAGTCGTGGACTCAGCAGTATACTTCTGTGCTCTGGGCCCCCAGGGAAACATGCTCACCTTTGGAGGG	TCRAV19-01*01	TCRDD02-01	TCRAJ39-01*01
	s6 Tcon Cells	4.76805e-05	2	CACDLMGGSFYTDKLIF	AGAGAGAGATGAAGGGTCTTACTACTGTGCCTGTGACCTTATGGGGGGATCCTTCTACACCGATAAACTCATCTTTGGAAAA	TCRDV02-01	TCRDD01-01	TCRDJ01-01*01
	s6 Tcon Cells	4.76805e-05	2	CAVNLGLNDMRF	CATCAGAGACTCCCAGCCCAGTGATTCAGCCACCTACCTCTGTGCCGTGAATTTAGGTCTCAATGACATGCGCTTTGGAGCA	TCRAV12-02	TCRDD03-01	TCRAJ43-01*01
	s6 Tcon Cells	4.76805e-05	2	CVVGYTGGGNKLTF	AGCCTCCCAGCTCAGCGATTCAGCCTCCTACATCTGTGTGGTTGGCTATACGGGAGGAGGAAACAAACTCACCTTTGGGACA	TCRAV10-01*01	unknown	TCRAJ10-01*01
	s6 Tcon Cells	4.76805e-05	2	CAVLRMDSSYKLIF	AGCCTCCCATCCCAGAGACTCTGCCGTCTACATCTGTGCTGTTCTCAGGATGGATAGCAGCTATAAATTGATCTTCGGGAGT	TCRAV41-01*01	unknown	TCRAJ12-01*01
	s6 Tcon Cells	4.76805e-05	2	CAPHTGNQFYF	GCACATTGTGCCCTCCCAGCCTGGAGACTCTGCAGTGTACTTCTGTGCACCCCATACCGGTAACCAGTTCTATTTTGGGACA	TCRAV29-01	TCRDD02-01	TCRAJ49-01*01
	s6 Tcon Cells	4.76805e-05	2	CACGGRGDCGYTDKLIF	AGAGAGAGATGAAGGGTCTTACTACTGTGCCTGTGGGGGGCGTGGGGATTGCGGGTACACCGATAAACTCATCTTTGGAAAA	TCRDV02-01	TCRDD01-01	TCRDJ01-01*01
	s6 Tcon Cells	4.76805e-05	2	CALGGGIRNDKLIF	AGCCTTACAGCTAGAAGATTCAGCAAAGTACTTTTGTGCTCTTGGGGGGGGGATACGGAACGATAAACTCATCTTTGGAAAA	TCRDV01-01*01	TCRDD01-01	TCRDJ01-01*01
	s6 Tcon Cells	4.76805e-05	2	CALGELSSSPDKLGDSTDKLIF	AAAGTACTTTTGTGCTCTTGGGGAACTATCATCTTCCCCGGATAAACTGGGGGATAGCACCGATAAACTCATCTTTGGAAAA	TCRDV01-01*01	TCRDD01-01	TCRDJ01-01*01
	s6 Tcon Cells	4.76805e-05	2	CVVNILTGGGNKLTF	CTCCAAGCTCAGTGATTCAGCCACCTACCTCTGTGTGGTGAACATACTCACGGGAGGAGGAAACAAACTCACCTTTGGGACA	TCRAV12-01	unknown	TCRAJ10-01*01
	s6 Tcon Cells	4.76805e-05	2	CACDTVGTGGYVSTDKLIF	AGATGAAGGGTCTTACTACTGTGCCTGTGACACCGTCGGGACTGGGGGATACGTGTCAACTGATAAACTCATCTTTGGAAAA	TCRDV02-01	TCRDD01-01	TCRDJ01-01*01
	s6 Tcon Cells	4.74695e-05	2	CALNTGNQFYF	GAGGAAACCCTCTGTGCATTGGAGTGATGCTGCTGAGTACTTCTGTGCTCTGAACACCGGTAACCAGTTCTATTTTGGGACA	TCRAV08-03	unknown	TCRAJ49-01*01
	s6 Tcon Cells	4.74695e-05	2	CAIEAGNMLTF	GTTCATCAGAGACTCACAGCCCAGTGATTCAGCCACCTACCTCTGTGCAATAGAAGCAGGCAACATGCTCACCTTTGGAGGG	TCRAV12-03	TCRDD03-01	TCRAJ39-01*01
	s6 Tcon Cells	4.74695e-05	2	CLVGLNYGGSQGNLIF	TTCCCTGAGCGACACTGCTGTGTACTACTGCCTCGTGGGGCTGAATTATGGAGGAAGCCAAGGAAATCTCATCTTTGGAAAA	TCRAV04-01*01	unknown	TCRAJ42-01*01
	s6 Tcon Cells	4.74695e-05	2	CAGGSIKAAGNKLTF	ATCCATACCTAGTGATGTAGGCATCTACTTCTGTGCTGGTGGGTCGATCAAAGCTGCAGGCAACAAGCTAACTTTTGGAGGA	TCRAV35-01	TCRDD01-01	TCRAJ17-01*01
	s6 Tcon Cells	4.74695e-05	2	CAGPSTGNQFYF	TATCTCAGCATCCATACCTAGTGATGTAGGCATCTACTTCTGTGCTGGCCCTTCGACCGGTAACCAGTTCTATTTTGGGACA	TCRAV35-01	TCRDD02-01	TCRAJ49-01*01
	s6 Tcon Cells	4.74695e-05	2	CACAVLGDSSWDTRQMFF	GAGAGATGAAGGGTCTTACTACTGTGCCTGTGCCGTACTGGGGGATAGCTCCTGGGACACCCGACAGATGTTTTTCGGAACT	TCRDV02-01	TCRDD01-01	TCRDJ03-01*01
	s6 Tcon Cells	4.74695e-05	2	CVVTDSGAGSYQLTF	CTCCAAGCTCAGTGATTCAGCCACCTACCTCTGTGTGGTGACCGACTCTGGGGCTGGGAGTTACCAACTCACTTTCGGGAAG	TCRAV12-01	unknown	TCRAJ28-01*01
	s6 Tcon Cells	4.74695e-05	2	CAVNDEGAGNKLTF	AGACTCCCAGCCCAGTGATTCAGCCACCTACCTCTGTGCCGTGAACGACGAGGGTGCAGGCAACAAGCTAACTTTTGGAGGA	TCRAV12-02	TCRDD01-01	TCRAJ17-01*01
	s6 Tcon Cells	4.74695e-05	2	CAVWREYGNKLVF	CACAGCTGCCGTGCATGACCTCTCTGCCACCTACTTCTGTGCCGTGTGGAGGGAATATGGAAACAAACTGGTCTTTGGCGCA	TCRAV39-01*01	TCRDD01-01	TCRAJ47-01*01
	s6 Tcon Cells	4.74695e-05	2	CALDNTDKLIF	GCTCATCAGAGACTCCCAGCCCAGTGATTCAGCCACCTACCTCTGTGCCCTTGATAACACCGACAAGCTCATCTTTGGGACT	TCRAV12-02	unknown	TCRAJ34-01*01
	s6 Tcon Cells	4.74695e-05	2	CAPPGGFKTIF	CACCATCACAGCCTCACAAGTCGTGGACTCAGCAGTATACTTCTGTGCTCCCCCTGGAGGCTTCAAAACTATCTTTGGAGCA	TCRAV19-01*01	TCRDD02-01	TCRAJ09-01*01
	s6 Tcon Cells	4.74695e-05	3	CAASRLSITDKLIF	GGATTCCCAGCCTGGAGACTCAGCCACCTACTTCTGTGCAGCAAGCCGACTCTCTATCACCGACAAGCTCATCTTTGGGACT	TCRAV23-01	TCRDD01-01	TCRAJ34-01*01
	s6 Tcon Cells	4.74695e-05	2	CAVRSGSGAGSYQLTF	CCATCCCAGAGACTCTGCCGTCTACATCTGTGCTGTCAGATCAGGCTCTGGGGCTGGGAGTTACCAACTCACTTTCGGGAAG	TCRAV41-01*01	unknown	TCRAJ28-01*01
	s6 Tcon Cells	4.74695e-05	2	CAVNGENFNKFYF	CAGAGACTCCCAGCCCAGTGATTCAGCCACCTACCTCTGTGCCGTGAACGGGGAAAACTTCAACAAATTTTACTTTGGATCT	TCRAV12-02	TCRDD01-01	TCRAJ21-01*01
	s6 Tcon Cells	4.74695e-05	2	CAMSGRDSNYQLIW	AGACTCACAGCCCAGTGATTCAGCCACCTACCTCTGTGCAATGAGCGGAAGGGATAGCAACTATCAGTTAATCTGGGGCGCT	TCRAV12-03	TCRDD03-01	TCRAJ33-01*01
	s6 Tcon Cells	4.74695e-05	2	CAAKAAGNKLTF	TATCATGGATTCCCAGCCTGGAGACTCAGCCACCTACTTCTGTGCAGCAAAAGCTGCAGGCAACAAGCTAACTTTTGGAGGA	TCRAV23-01	unknown	TCRAJ17-01*01
	s6 Tcon Cells	4.74695e-05	2	CAGVSGGYQKVTF	TGCAGCTTCTCAGCCTGGTGACTCAGCCACCTACCTCTGTGCTGGTGTATCTGGGGGTTACCAGAAAGTTACCTTTGGAACT	TCRAV21-01	unknown	TCRAJ13-01*02
	s6 Tcon Cells	4.72585e-05	2	CAGQLVLGYGAGSYQLTF	TAGTGATGTAGGCATCTACTTCTGTGCTGGGCAGCTCGTCTTGGGGTATGGGGCTGGGAGTTACCAACTCACTTTCGGGAAG	TCRAV35-01	TCRDD01-01	TCRAJ28-01*01
	s6 Tcon Cells	4.72585e-05	2	CAYRSFQLPRLGTPRLYTDKLIF	GTATTTCTGTGCTTATAGGTCCTTCCAGCTTCCACGCCTCGGGACTCCCCGATTGTACACCGATAAACTCATCTTTGGAAAA	TCRAV38-02*01	TCRDD02-01	TCRDJ01-01*01
	s6 Tcon Cells	4.72585e-05	2	CAAPQEGSSNTGKLIF	CCAGCCTGGAGACTCTGCAGTGTACTTCTGTGCAGCCCCCCAGGAAGGCTCTAGCAACACAGGCAAACTAATCTTTGGGCAA	TCRAV29-01	unknown	TCRAJ37-01
	s6 Tcon Cells	4.72585e-05	3	CAYRSATNQAGTALIF	ACAGCTGGGGGATGCCGCGATGTATTTCTGTGCTTATAGGAGCGCGACCAACCAGGCAGGAACTGCTCTGATCTTTGGGAAG	TCRAV38-02*01	unknown	TCRAJ15-01*01
	s6 Tcon Cells	4.72585e-05	2	CAGQHLEYGNKLVF	AGCCACCCAGACTACAGATGTAGGAACCTACTTCTGTGCAGGGCAACACTTGGAATATGGAAACAAACTGGTCTTTGGCGCA	TCRAV25-01*01	TCRDD01-01	TCRAJ47-01*01
	s6 Tcon Cells	4.72585e-05	2	CAVRAGNNRKLIW	GAAGGAGCTCCAGATGAAAGACTCTGCCTCTTACCTCTGTGCTGTGAGAGCTGGCAACAACCGTAAGCTGATTTGGGGATTG	TCRAV01-02	unknown	TCRAJ38-01*01
	s6 Tcon Cells	4.72585e-05	2	CAGRTGYSSASKIIF	ATCCATACCTAGTGATGTAGGCATCTACTTCTGTGCTGGGCGGACGGGGTACAGCAGTGCTTCCAAGATAATCTTTGGATCA	TCRAV35-01	TCRDD01-01	TCRAJ03-01*01
	s6 Tcon Cells	4.72585e-05	2	CALGELYSGTYKYIF	CTTACAGCTAGAAGATTCAGCAAAGTACTTTTGTGCTCTTGGGGAACTCTACTCAGGAACCTACAAATACATCTTTGGAACA	TCRDV01-01*01	TCRDD02-01	TCRAJ40-01*01
	s6 Tcon Cells	4.72585e-05	2	CAVGARSDGQKLLF	CTCTGTGCATTGGAGTGATGCTGCTGAGTACTTCTGTGCTGTGGGTGCGCGGTCAGATGGCCAGAAGCTGCTCTTTGCAAGG	TCRAV08-03	TCRDD01-01	TCRAJ16-01*01
	s6 Tcon Cells	4.72585e-05	2	CAVNRKRTGGFKTIF	TGTGCAGTGGAGTGACACAGCTGAGTACTTCTGTGCCGTGAATAGAAAAAGGACTGGAGGCTTCAAAACTATCTTTGGAGCA	TCRAV08-01	TCRDD03-01	TCRAJ09-01*01
	s6 Tcon Cells	4.72585e-05	2	CAVVLGTSYGKLTF	CTCTTCCCAGACCACAGACTCAGGCGTTTATTTCTGTGCTGTGGTTCTTGGTACTAGCTATGGAAAGCTGACATTTGGACAA	TCRAV22-01*01	TCRDD02-01	TCRAJ52-01*01
	s6 Tcon Cells	4.72585e-05	2	CVVSERGSSNTGKLIF	CCATATGAGCGACGCGGCTGAGTACTTCTGTGTTGTGAGTGAACGGGGCTCTAGCAACACAGGCAAACTAATCTTTGGGCAA	TCRAV08-02	TCRDD01-01	TCRAJ37-01
	s6 Tcon Cells	4.72585e-05	2	CAYRSVRLSF	TCTCAAGATCTCAGACTCACAGCTGGGGGATGCCGCGATGTATTTCTGTGCTTATAGGAGCGTCAGGCTCAGCTTTGGAGCC	TCRAV38-02*01	unknown	TCRAJ20-01*01
	s6 Tcon Cells	4.72585e-05	2	CAPDSNYQLIW	GAGGAAACCCTCTGTGCAGTGGAGTGACACAGCTGAGTACTTCTGTGCCCCTGATAGCAACTATCAGTTAATCTGGGGCGCT	TCRAV08-01	TCRDD02-01	TCRAJ33-01*01
	s6 Tcon Cells	4.72585e-05	2	CALGELGGATNKLIF	CTTACAGCTAGAAGATTCAGCAAAGTACTTTTGTGCTCTTGGGGAACTAGGCGGTGCTACAAACAAGCTCATCTTTGGAACT	TCRDV01-01*01	unknown	TCRAJ32-01
	s6 Tcon Cells	4.72585e-05	2	CAVDSSLTGNQFYF	AGCTGCCGTGCATGACCTCTCTGCCACCTACTTCTGTGCCGTGGACTCCTCCTTGACCGGTAACCAGTTCTATTTTGGGACA	TCRAV39-01*01	TCRDD02-01	TCRAJ49-01*01
	s6 Tcon Cells	4.72585e-05	2	CIVRAPTSGTYKYIF	CGCTACGCTGAGAGACACTGCTGTGTACTATTGCATCGTCAGAGCACCTACCTCAGGAACCTACAAATACATCTTTGGAACA	TCRAV26-01	unknown	TCRAJ40-01*01
	s6 Tcon Cells	4.70475e-05	2	CAVDDLGRDDKIIF	AGCTGCCGTGCATGACCTCTCTGCCACCTACTTCTGTGCCGTGGACGATTTGGGGAGAGATGACAAGATCATCTTTGGAAAA	TCRAV39-01*01	TCRDD01-01	TCRAJ30-01*01
	s6 Tcon Cells	4.70475e-05	2	CALISGAGSYQLTF	CTCAGTTCAAGTGTCAGACTCAGCGGTGTACTTCTGTGCTCTGATATCTGGGGCTGGGAGTTACCAACTCACTTTCGGGAAG	TCRAV09-02	unknown	TCRAJ28-01*01
	s6 Tcon Cells	4.70475e-05	2	CAGQRGNQFYF	GAATATCTCAGCATCCATACCTAGTGATGTAGGCATCTACTTCTGTGCTGGGCAGCGGGGTAACCAGTTCTATTTTGGGACA	TCRAV35-01	TCRDD01-01	TCRAJ49-01*01
	s6 Tcon Cells	4.70475e-05	2	CAWSTSGTYKYIF	CTCAGACTCACAGCTGGGGGATGCCGCGATGTATTTCTGTGCTTGGTCCACCTCAGGAACCTACAAATACATCTTTGGAACA	TCRAV38-02*01	unknown	TCRAJ40-01*01
	s6 Tcon Cells	4.70475e-05	2	CAFMSDSWGKLQF	CAAAGGATCCCAGCCTGAAGACTCAGCCACATACCTCTGTGCCTTTATGTCTGACAGCTGGGGGAAATTGCAGTTTGGAGCA	TCRAV24-01*01	TCRDD01-01	TCRAJ24-01
	s6 Tcon Cells	4.70475e-05	2	CAVIGYTGNQFYF	CACAGCCTCCCATCCCAGAGACTCTGCCGTCTACATCTGTGCTGTCATTGGGTACACCGGTAACCAGTTCTATTTTGGGACA	TCRAV41-01*01	TCRDD01-01	TCRAJ49-01*01
	s6 Tcon Cells	4.70475e-05	2	CAAGISDAGNKLTF	CTCTGTGCATTGGAGTGATGCTGCTGAGTACTTCTGTGCTGCAGGTATAAGTGATGCAGGCAACAAGCTAACTTTTGGAGGA	TCRAV08-03	unknown	TCRAJ17-01*01
	s6 Tcon Cells	4.70475e-05	2	CAFFGNDMRF	TCTCAAGATCTCAGACTCACAGCTGGGGGACACTGCGATGTATTTCTGTGCTTTCTTCGGCAATGACATGCGCTTTGGAGCA	TCRAV38-01	TCRDD02-01	TCRAJ43-01*01
	s6 Tcon Cells	4.70475e-05	2	CALGEENDKIIF	CATTTCAGCCTTACAGCTAGAAGATTCAGCAAAGTACTTTTGTGCTCTTGGGGAAGAAAATGACAAGATCATCTTTGGAAAA	TCRDV01-01*01	unknown	TCRAJ30-01*01
	s6 Tcon Cells	4.70475e-05	2	CAVGASNFGNEKLTF	TGTGCATTGGAGTGATGCTGCTGAGTACTTCTGTGCTGTGGGTGCATCTAACTTTGGAAATGAGAAATTAACCTTTGGGACT	TCRAV08-03	unknown	TCRAJ48-01*01
	s6 Tcon Cells	4.70475e-05	2	CAMRGADSGYALNF	AGACTCACAGCCCAGTGATTCAGCCACCTACCTCTGTGCAATGAGGGGTGCGGATTCCGGGTATGCACTCAACTTCGGCAAA	TCRAV12-03	TCRDD01-01	TCRAJ41-01*01
	s6 Tcon Cells	4.68366e-05	2	CATPTGGGNKLTF	ACCATCTGCCCTTGTGAGCGACTCCGCTTTGTACTTCTGTGCGACTCCGACGGGAGGAGGAAACAAACTCACCTTTGGGACA	TCRAV03-01	unknown	TCRAJ10-01*01
	s6 Tcon Cells	4.68366e-05	2	CAIREVDTGRRALTF	CTCCCAGCCCAGTGATTCAGCCACCTACCTCTGTGCTATTAGGGAGGTGGACACGGGCAGGAGAGCACTTACTTTTGGGAGT	TCRAV12-02	TCRDD01-01	TCRAJ05-01*01
	s6 Tcon Cells	4.68366e-05	2	CAVKGGGNEKLTF	CAGAGACTCCCAGCCCAGTGATTCAGCCACCTACCTCTGTGCCGTAAAGGGCGGGGGAAATGAGAAATTAACCTTTGGGACT	TCRAV12-02	unknown	TCRAJ48-01*01
	s6 Tcon Cells	4.68366e-05	2	CAFNPKVFGGWRKLIF	AAGGACTGAAGACAGTGCCACTTACTACTGTGCCTTTAATCCTAAAGTCTTTGGGGGATGGAGGAAACTCATCTTTGGAAAA	TCRDV03-01	TCRDD01-01	TCRDJ01-01*01
	s6 Tcon Cells	4.68366e-05	2	CAASNTDKLIF	GCACATCACAGAGACCCAACCTGAAGACTCGGCTGTCTACTTCTGTGCAGCAAGTAACACCGACAAGCTCATCTTTGGGACT	TCRAV13-01	unknown	TCRAJ34-01*01
	s6 Tcon Cells	4.68366e-05	2	CAFPNNLPPGVHTDKLIF	TGAAGACAGTGCCACTTACTACTGTGCCTTTCCCAACAACCTTCCCCCGGGGGTTCACACCGATAAACTCATCTTTGGAAAA	TCRDV03-01	TCRDD02-01	TCRDJ01-01*01
	s6 Tcon Cells	4.68366e-05	2	CASPSRTYWGRPQKLIF	GACTGAAGACAGTGCCACTTACTACTGCGCCTCCCCTTCCCGCACGTACTGGGGGAGACCACAAAAACTCATCTTTGGAAAA	TCRDV03-01	TCRDD01-01	TCRDJ01-01*01
	s6 Tcon Cells	4.68366e-05	2	CALSDLRWGGSEKLVF	TCAAGTGTCAGACTCAGCGGTGTACTTCTGTGCTCTGAGTGATCTGCGGTGGGGCGGATCTGAAAAGCTGGTCTTTGGAAAG	TCRAV09-02	TCRDD01-01	TCRAJ57-01*01
	s6 Tcon Cells	4.68366e-05	2	CVLKGAPNYGGSQGNLIF	CAGTGATTCAGCCACCTACCTCTGTGTGCTTAAAGGAGCCCCAAATTATGGAGGAAGCCAAGGAAATCTCATCTTTGGAAAA	TCRAV12-01	unknown	TCRAJ42-01*01
	s6 Tcon Cells	4.68366e-05	2	CAMRDRGTYKYIF	CTCCGCTTCACAACTGGGGGACTCAGCAATGTACTTCTGTGCAATGAGAGATCGGGGAACCTACAAATACATCTTTGGAACA	TCRAV14-01	unknown	TCRAJ40-01*01
	s6 Tcon Cells	4.68366e-05	2	CAASARGTGGFKTIF	CTCCCAGCCTGGAGACTCTGCAGTGTACTTCTGTGCAGCAAGCGCGCGAGGTACTGGAGGCTTCAAAACTATCTTTGGAGCA	TCRAV29-01	unknown	TCRAJ09-01*01
	s6 Tcon Cells	4.68366e-05	2	CALSDPYTDKLIF	CACAGCCTCACAAGTCGTGGACTCAGCAGTATACTTCTGTGCTCTGAGTGATCCCTACACCGACAAGCTCATCTTTGGGACT	TCRAV19-01*01	TCRDD02-01	TCRAJ34-01*01
	s6 Tcon Cells	4.68366e-05	3	CALRGSSNTGKLIF	CTCAGTTCAAGTGTCAGACTCAGCGGTGTACTTCTGTGCTCTGAGAGGGTCTAGCAACACAGGCAAACTAATCTTTGGGCAA	TCRAV09-02	TCRDD01-01	TCRAJ37-01
	s6 Tcon Cells	4.68366e-05	2	CVVTRPHNAGNNRKLIW	GCTCAGTGATTCAGCCACCTACCTCTGTGTGGTGACTAGACCCCATAATGCTGGCAACAACCGTAAGCTGATTTGGGGATTG	TCRAV12-01	unknown	TCRAJ38-01*01
	s6 Tcon Cells	4.68366e-05	2	CAASRDNAGNMLTF	GGATTCCCAGCCTGGAGACTCAGCCACCTACTTCTGTGCAGCAAGCAGGGACAATGCAGGCAACATGCTCACCTTTGGAGGG	TCRAV23-01	TCRDD01-01	TCRAJ39-01*01
	s6 Tcon Cells	4.66256e-05	2	CAVRDAGNNRKLIW	CTCTGTGCAGTGGAGTGACACAGCTGAGTACTTCTGTGCCGTGAGGGATGCTGGCAACAACCGTAAGCTGATTTGGGGATTG	TCRAV08-01	TCRDD01-01	TCRAJ38-01*01
	s6 Tcon Cells	4.66256e-05	2	CAASTRGNTPLVF	CATGGATTCCCAGCCTGGAGACTCAGCCACCTACTTCTGTGCAGCAAGCACGAGAGGAAACACACCTCTTGTCTTTGGAAAG	TCRAV23-01	unknown	TCRAJ29-01*01
	s6 Tcon Cells	4.66256e-05	2	CAVDMDSNYQLIW	CACAGCTGCCGTGCATGACCTCTCTGCCACCTACTTCTGTGCCGTGGACATGGATAGCAACTATCAGTTAATCTGGGGCGCT	TCRAV39-01*01	unknown	TCRAJ33-01*01
	s6 Tcon Cells	4.66256e-05	2	CAPAVGDYDYKLSF	CTCTGTGCATTGGAGTGATGCTGCTGAGTACTTCTGTGCCCCTGCTGTGGGTGATTACGACTACAAGCTCAGCTTTGGAGCC	TCRAV08-03	TCRDD01-01	TCRAJ20-01*01
	s6 Tcon Cells	4.66256e-05	2	CALCSNRDDKIIF	AGGCTCAGTTCAAGTGTCAGACTCAGCGGTGTACTTCTGTGCTCTGTGTTCGAACAGAGATGACAAGATCATCTTTGGAAAA	TCRAV09-02	TCRDD02-01	TCRAJ30-01*01
	s6 Tcon Cells	4.66256e-05	2	CAVGAGTYKYIF	CATTTCCTCTTCCCAGACCACAGACTCAGGCGTTTATTTCTGTGCTGTGGGTGCAGGAACCTACAAATACATCTTTGGAACA	TCRAV22-01*01	unknown	TCRAJ40-01*01
	s6 Tcon Cells	4.66256e-05	2	CAVKGSGNTPLVF	CAGAGACTCCCAGCCCAGTGATTCAGCCACCTACCTCTGTGCCGTGAAGGGTTCAGGAAACACACCTCTTGTCTTTGGAAAG	TCRAV12-02	TCRDD01-01	TCRAJ29-01*01
	s6 Tcon Cells	4.66256e-05	2	CAGSPGGYQKVTF	ACCCTCTGTGCAGTGGAGTGACACAGCTGAGTACTTCTGTGCCGGGTCCCCTGGGGGTTACCAGAAAGTTACCTTTGGAACT	TCRAV08-01	TCRDD02-01	TCRAJ13-01*02
	s6 Tcon Cells	4.66256e-05	2	CALSEESGTYKYIF	AGCCTCACAAGTCGTGGACTCAGCAGTATACTTCTGTGCTCTGAGTGAGGAGTCAGGAACCTACAAATACATCTTTGGAACA	TCRAV19-01*01	TCRDD03-01	TCRAJ40-01*01
	s6 Tcon Cells	4.66256e-05	2	CAPTSGTYKYIF	CATCAAAGGATCCCAGCCTGAAGACTCAGCCACATACCTCTGTGCCCCTACCTCAGGAACCTACAAATACATCTTTGGAACA	TCRAV24-01*01	unknown	TCRAJ40-01*01
	s6 Tcon Cells	4.66256e-05	2	CAASEVNDKIIF	CATTGTGCCCTCCCAGCCTGGAGACTCTGCAGTGTACTTCTGTGCAGCAAGCGAGGTGAATGACAAGATCATCTTTGGAAAA	TCRAV29-01	unknown	TCRAJ30-01*01
	s6 Tcon Cells	4.66256e-05	2	CAVIQNTGGFKTIF	CTCAGTCCATATAAGCGACACGGCTGAGTACTTCTGTGCTGTGATCCAAAATACTGGAGGCTTCAAAACTATCTTTGGAGCA	TCRAV08-06	TCRDD02-01	TCRAJ09-01*01
	s6 Tcon Cells	4.66256e-05	2	CATDSYRVNRKLTF	GGCTTCCCGGGCAGCAGACACTGCTTCTTACTTCTGTGCTACGGACAGTTACCGGGTTAATAGGAAACTGACATTTGGAGCC	TCRAV17-01*01	unknown	TCRAJ61-01*01
	s6 Tcon Cells	4.66256e-05	2	CAVMGRVNRKLTF	TGCAGCTTCTCAGCCTGGTGACTCAGCCACCTACCTCTGTGCTGTGATGGGGCGGGTTAATAGGAAACTGACATTTGGAGCC	TCRAV21-01	TCRDD01-01	TCRAJ61-01*01
	s6 Tcon Cells	4.66256e-05	2	CAASNTGNQFYF	CATCACAGAGACCCAACCTGAAGACTCGGCTGTCTACTTCTGTGCAGCGTCGAACACCGGTAACCAGTTCTATTTTGGGACA	TCRAV13-01	unknown	TCRAJ49-01*01
	s6 Tcon Cells	4.66256e-05	2	CAYRRENRDDKIIF	AGACTCACAGCTGGGGGATGCCGCGATGTATTTCTGTGCTTATAGGAGGGAGAACAGAGATGACAAGATCATCTTTGGAAAA	TCRAV38-02*01	TCRDD01-01	TCRAJ30-01*01
	s6 Tcon Cells	4.66256e-05	2	CAVDNYGQNFVF	CATTGCAGCTTCTCAGCCTGGTGACTCAGCCACCTACCTCTGTGCTGTGGATAACTATGGTCAGAATTTTGTCTTTGGTCCC	TCRAV21-01	unknown	TCRAJ26-01*01
	s6 Tcon Cells	4.66256e-05	2	CALNAGGTSYGKLTF	AGTTCAAGTGTCAGACTCAGCGGTGTACTTCTGTGCTCTGAATGCTGGTGGTACTAGCTATGGAAAGCTGACATTTGGACAA	TCRAV09-02	unknown	TCRAJ52-01*01
	s6 Tcon Cells	4.66256e-05	3	CAFRSGNTPLVF	GATCTCAGACTCACAGCTGGGGGACACTGCGATGTATTTCTGTGCTTTCCGTTCAGGAAACACACCTCTTGTCTTTGGAAAG	TCRAV38-01	TCRDD01-01	TCRAJ29-01*01
	s6 Tcon Cells	4.66256e-05	2	CAVNQDIFNKFYF	CAGAGACTCCCAGCCCAGTGATTCAGCCACCTACCTCTGTGCCGTGAACCAGGACATCTTCAACAAATTTTACTTTGGATCT	TCRAV12-02	unknown	TCRAJ21-01*01
	s6 Tcon Cells	4.66256e-05	2	CAAQMYSGGGADGLTF	CCATATGAGCGACGCGGCTGAGTACTTCTGTGCGGCTCAAATGTATTCAGGAGGAGGTGCTGACGGACTCACCTTTGGCAAA	TCRAV08-04	TCRDD03-01	TCRAJ45-01*01
	s6 Tcon Cells	4.66256e-05	2	CAASPWGRSGAGSYQLTF	TGGAGACTCAGCCACCTACTTCTGTGCAGCAAGCCCTTGGGGTCGGTCTGGGGCTGGGAGTTACCAACTCACTTTCGGGAAG	TCRAV23-01	TCRDD01-01	TCRAJ28-01*01
	s6 Tcon Cells	4.66256e-05	2	CALSGLGGGSEKLVF	TGCTCAAGAGGAAGACTCAGCCATGTATTACTGTGCTCTAAGTGGATTAGGGGGCGGATCTGAAAAGCTGGTCTTTGGAAAG	TCRAV16-01*01	TCRDD03-01	TCRAJ57-01*01
	s6 Tcon Cells	4.64146e-05	3	CAVNAGGFGNVLHC	CTCTGTGCAGTGGAGTGACACAGCTGAGTACTTCTGTGCCGTGAATGCAGGGGGCTTTGGGAATGTGCTGCATTGCGGGTCC	TCRAV08-01	TCRDD01-01	TCRAJ35-01*01
	s6 Tcon Cells	4.64146e-05	2	CALSEVQGAQKLVF	AGCCTCACAAGTCGTGGACTCAGCAGTATACTTCTGTGCTCTGAGTGAGGTACAGGGAGCCCAGAAGCTGGTATTTGGCCAA	TCRAV19-01*01	unknown	TCRAJ54-01*01
	s6 Tcon Cells	4.64146e-05	2	CALLNTGGFKTIF	CCTCCAGGTGCGGGAGGCAGATGCTGCTGTTTACTACTGTGCTCTCCTCAATACTGGAGGCTTCAAAACTATCTTTGGAGCA	TCRAV02-01	TCRDD02-01	TCRAJ09-01*01
	s6 Tcon Cells	4.64146e-05	2	CAASIRNNNDMRF	CATGGATTCCCAGCCTGGAGACTCAGCCACCTACTTCTGTGCAGCAAGCATTAGGAATAACAATGACATGCGCTTTGGAGCA	TCRAV23-01	TCRDD03-01	TCRAJ43-01*01
	s6 Tcon Cells	4.64146e-05	2	CAAPPGGGSNYKLTF	CTCCCAGCCTGGAGACTCTGCAGTGTACTTCTGTGCAGCTCCTCCGGGTGGAGGTAGCAACTATAAACTGACATTTGGAAAA	TCRAV29-01	TCRDD02-01	TCRAJ53-01*01
	s6 Tcon Cells	4.64146e-05	2	CAFMKHPGGSQGNLIF	ACAGCTGGGGGACACTGCGATGTATTTCTGTGCTTTCATGAAGCACCCCGGAGGAAGCCAAGGAAATCTCATCTTTGGAAAA	TCRAV38-01	TCRDD02-01	TCRAJ42-01*01
	s6 Tcon Cells	4.64146e-05	2	CAGQQGGSQGNLIF	AGCATCCATACCTAGTGATGTAGGCATCTACTTCTGTGCTGGGCAGCAAGGAGGAAGCCAAGGAAATCTCATCTTTGGAAAA	TCRAV35-01	unknown	TCRAJ42-01*01
	s6 Tcon Cells	4.64146e-05	2	CAEPPNTDKLIF	GAAACCATCTGCCCTTGTGAGCGACTCCGCTTTGTACTTCTGTGCTGAACCTCCTAACACCGACAAGCTCATCTTTGGGACT	TCRAV03-01	TCRDD02-01	TCRAJ34-01*01
	s6 Tcon Cells	4.64146e-05	2	CAVRVDDKIIF	GCACATCACAGCCTCCCATCCCAGAGACTCTGCCGTCTACATCTGTGCTGTCCGGGTGGATGACAAGATCATCTTTGGAAAA	TCRAV41-01*01	TCRDD01-01	TCRAJ30-01*01
	s6 Tcon Cells	4.64146e-05	2	CAVMRDNFNKFYF	CATGGATTCCCAGCCTGGAGACTCAGCCACCTACTTCTGTGCCGTTATGAGGGACAACTTCAACAAATTTTACTTTGGATCT	TCRAV23-01	TCRDD01-01	TCRAJ21-01*01
	s6 Tcon Cells	4.64146e-05	2	CAGQREGSSNTGKLIF	CATACCTAGTGATGTAGGCATCTACTTCTGTGCTGGGCAGAGGGAAGGCTCTAGCAACACAGGCAAACTAATCTTTGGGCAA	TCRAV35-01	TCRDD01-01	TCRAJ37-01
	s6 Tcon Cells	4.64146e-05	2	CAVGERGANNLFF	ACCCTCTGTGCATTGGAGTGATGCTGCTGAGTACTTCTGTGCTGTGGGTGAACGAGGGGCAAACAACCTCTTCTTTGGGACT	TCRAV08-03	TCRDD01-01	TCRAJ36-01*01
	s6 Tcon Cells	4.64146e-05	2	CAASKKITIQGAQKLVF	GCCTGGAGACTCTGCAGTGTACTTCTGTGCAGCAAGTAAAAAAATAACAATTCAGGGAGCCCAGAAGCTGGTATTTGGCCAA	TCRAV29-01	TCRDD03-01	TCRAJ54-01*01
	s6 Tcon Cells	4.64146e-05	2	CAVITGNQFYF	GTACATTTCCTCTTCCCAGACCACAGACTCAGGCGTTTATTTCTGTGCTGTCATAACCGGTAACCAGTTCTATTTTGGGACA	TCRAV22-01*01	unknown	TCRAJ49-01*01
	s6 Tcon Cells	4.64146e-05	2	CAVNKGGSYIPTF	CAGAGACTCCCAGCCCAGTGATTCAGCCACCTACCTCTGTGCCGTGAACAAAGGAGGAAGCTACATACCTACATTTGGAAGA	TCRAV12-02	unknown	TCRAJ06-01*01
	s6 Tcon Cells	4.64146e-05	2	CAYSGPQGGSEKLVF	CTCACAGCTGGGGGATGCCGCGATGTATTTCTGTGCTTATTCAGGCCCGCAGGGCGGATCTGAAAAGCTGGTCTTTGGAAAG	TCRAV38-02*01	unknown	TCRAJ57-01*01
	s6 Tcon Cells	4.64146e-05	2	CALSDPLDDYKLSF	CTCAGTTCAAGTGTCAGACTCAGCGGTGTACTTCTGTGCTCTGAGTGATCCATTGGACGACTACAAGCTCAGCTTTGGAGCC	TCRAV09-02	unknown	TCRAJ20-01*01
	s6 Tcon Cells	4.64146e-05	2	CAASDTSGTYKYIF	GCCCTCCCAGCCTGGAGACTCTGCAGTGTACTTCTGTGCAGCAAGCGATACCTCAGGAACCTACAAATACATCTTTGGAACA	TCRAV29-01	unknown	TCRAJ40-01*01
	s6 Tcon Cells	4.64146e-05	3	CASSNTGTASKLTF	AGACTCACAGCTGGGGGACACTGCGATGTATTTCTGTGCTTCCTCGAATACCGGCACTGCCAGTAAACTCACCTTTGGGACT	TCRAV38-01	TCRDD02-01	TCRAJ44-01*01
	s6 Tcon Cells	4.64146e-05	2	CAGRYSGAGSYQLTF	ATCCATACCTAGTGATGTAGGCATCTACTTCTGTGCTGGGCGGTATTCTGGGGCTGGGAGTTACCAACTCACTTTCGGGAAG	TCRAV35-01	TCRDD01-01	TCRAJ28-01*01
	s6 Tcon Cells	4.64146e-05	2	CALGVYPGQGGKLIF	CTTACAGCTAGAAGATTCAGCAAAGTACTTTTGTGCTCTTGGGGTCTACCCAGGACAGGGAGGAAAGCTTATCTTCGGACAG	TCRDV01-01*01	TCRDD02-01	TCRAJ23-01
	s6 Tcon Cells	4.62036e-05	2	CAGAGNTPLVF	CCACATCACTGCAGCCCAGCCTGGTGATACAGGCCTCTACCTCTGTGCAGGAGCAGGAAACACACCTCTTGTCTTTGGAAAG	TCRAV27-01*01	unknown	TCRAJ29-01*01
	s6 Tcon Cells	4.62036e-05	2	CAYRDNFNKFYF	GATCTCAGACTCACAGCTGGGGGATGCCGCGATGTATTTCTGTGCTTATCGGGACAACTTCAACAAATTTTACTTTGGATCT	TCRAV38-02*01	TCRDD01-01	TCRAJ21-01*01
	s6 Tcon Cells	4.62036e-05	2	CGTVTNDYKLSF	CCTTACGGCCTCCCAGCTCAGTTACTCAGGAACCTACTTCTGCGGCACAGTAACTAACGACTACAAGCTCAGCTTTGGAGCC	TCRAV30-01	unknown	TCRAJ20-01*01
	s6 Tcon Cells	4.62036e-05	2	CALHMQGAQKLVF	ACCATTTGCTCAAGAGGAAGACTCAGCCATGTATTACTGTGCTCTTCATATGCAGGGAGCCCAGAAGCTGGTATTTGGCCAA	TCRAV16-01*01	unknown	TCRAJ54-01*01
	s6 Tcon Cells	4.62036e-05	2	CAVGSGTYKYIF	GAAACCCTCAGTCCATATAAGCGACACGGCTGAGTACTTCTGTGCTGTCGGCTCAGGAACCTACAAATACATCTTTGGAACA	TCRAV08-06	TCRDD01-01	TCRAJ40-01*01
	s6 Tcon Cells	4.62036e-05	3	CALRGTGGFKTIF	AGGCTCAGTTCAAGTGTCAGACTCAGCGGTGTACTTCTGTGCTCTGAGGGGGACTGGAGGCTTCAAAACTATCTTTGGAGCA	TCRAV09-02	TCRDD01-01	TCRAJ09-01*01
	s6 Tcon Cells	4.62036e-05	2	CALDADSNYQLIW	CACAGCCTCCCAGCCTGCAGACTCAGCTACCTACCTCTGTGCTCTAGACGCAGATAGCAACTATCAGTTAATCTGGGGCGCT	TCRAV06-01	TCRDD02-01	TCRAJ33-01*01
	s6 Tcon Cells	4.62036e-05	2	CAVRGGYQKVTF	CATCAGAGACTCCCAGCCCAGTGATTCAGCCACCTACCTCTGTGCCGTGAGGGGGGGTTACCAGAAAGTTACCTTTGGAACT	TCRAV12-02	TCRDD01-01	TCRAJ13-01*02
	s6 Tcon Cells	4.62036e-05	2	CAAGQRYYGGSQGNLIF	GCCTGGAGACTCAGCCACCTACTTCTGTGCAGCAGGACAGCGGTATTATGGAGGAAGCCAAGGAAATCTCATCTTTGGAAAA	TCRAV23-01	TCRDD01-01	TCRAJ42-01*01
	s6 Tcon Cells	4.62036e-05	2	CVVRYTGGGNKLTF	CTCAGCCCATATGAGCGACGCGGCTGAGTACTTCTGTGTTGTGAGATACACGGGAGGAGGAAACAAACTCACCTTTGGGACA	TCRAV08-02	unknown	TCRAJ10-01*01
	s6 Tcon Cells	4.62036e-05	2	CIVRGYSGAGSYQLTF	TACGCTGAGAGACACTGCTGTGTACTATTGCATCGTCAGAGGATACTCTGGGGCTGGGAGTTACCAACTCACTTTCGGGAAG	TCRAV26-01	unknown	TCRAJ28-01*01
	s6 Tcon Cells	4.62036e-05	2	CAATNFGNEKLTF	TGTGCCCTCCCAGCCTGGAGACTCTGCAGTGTACTTCTGTGCAGCAACTAACTTTGGAAATGAGAAATTAACCTTTGGGACT	TCRAV29-01	unknown	TCRAJ48-01*01
	s6 Tcon Cells	4.62036e-05	2	CAVGALEYGNKLVF	CTCTGTGCATTGGAGTGATGCTGCTGAGTACTTCTGTGCTGTGGGTGCACTGGAATATGGAAACAAACTGGTCTTTGGCGCA	TCRAV08-03	unknown	TCRAJ47-01*01
	s6 Tcon Cells	4.62036e-05	2	CALTQIGFGNVLHC	CTCAGTTCAAGTGTCAGACTCAGCGGTGTACTTCTGTGCTCTGACCCAAATAGGCTTTGGGAATGTGCTGCATTGCGGGTCC	TCRAV09-02	TCRDD02-01	TCRAJ35-01*01
	s6 Tcon Cells	4.62036e-05	2	CVFKKIKTIF	CCTGCTCATCAGAGACTCCAAGCTCAGTGATTCAGCCACCTACCTCTGTGTGTTCAAGAAAATCAAAACTATCTTTGGAGCA	TCRAV12-01	TCRDD03-01	TCRAJ09-01*01
	s6 Tcon Cells	4.62036e-05	2	CIVRVAGNAGNMLTF	CGCTACGCTGAGAGACACTGCTGTGTACTATTGCATCGTCAGAGTCGCGGGTAATGCAGGCAACATGCTCACCTTTGGAGGG	TCRAV26-01	TCRDD01-01	TCRAJ39-01*01
	s6 Tcon Cells	4.62036e-05	2	CALSHLGNAGNMLTF	TGCTCAAGAGGAAGACTCAGCCATGTATTACTGTGCTCTAAGTCACCTAGGGAATGCAGGCAACATGCTCACCTTTGGAGGG	TCRAV16-01*01	TCRDD02-01	TCRAJ39-01*01
	s6 Tcon Cells	4.62036e-05	2	CAVLGPGAGSYQLTF	TTCTCAGCCTGGTGACTCAGCCACCTACCTCTGTGCTGTGTTAGGGCCTGGGGCTGGGAGTTACCAACTCACTTTCGGGAAG	TCRAV21-01	unknown	TCRAJ28-01*01
	s6 Tcon Cells	4.62036e-05	2	CAENPSKRRDDKIIF	TACTCAACCTGGAGACTCAGCTGTCTACTTTTGTGCAGAGAACCCGTCTAAGAGAAGAGATGACAAGATCATCTTTGGAAAA	TCRAV13-02	TCRDD02-01	TCRAJ30-01*01
	s6 Tcon Cells	4.59927e-05	2	CAGPNTGGFKTIF	CTCAGCATCCATACCTAGTGATGTAGGCATCTACTTCTGTGCTGGCCCAAATACTGGAGGCTTCAAAACTATCTTTGGAGCA	TCRAV35-01	TCRDD02-01	TCRAJ09-01*01
	s6 Tcon Cells	4.59927e-05	2	CALPNYGGSQGNLIF	CTCCCAGCCTGCAGACTCAGCTACCTACCTCTGTGCTCTCCCGAATTATGGAGGAAGCCAAGGAAATCTCATCTTTGGAAAA	TCRAV06-01	TCRDD02-01	TCRAJ42-01*01
	s6 Tcon Cells	4.59927e-05	3	CAVRDTGGFKTIF	GAAGGAGCTCCAGATGAAAGACTCTGCCTCTTACCTCTGTGCTGTGAGAGATACTGGAGGCTTCAAAACTATCTTTGGAGCA	TCRAV01-02	unknown	TCRAJ09-01*01
	s6 Tcon Cells	4.59927e-05	2	CACDTISWGIRAQGTDKLIF	TGAAGGGTCTTACTACTGTGCCTGTGACACCATTTCCTGGGGGATACGCGCGCAGGGGACCGATAAACTCATCTTTGGAAAA	TCRDV02-01	TCRDD01-01	TCRDJ01-01*01
	s6 Tcon Cells	4.59927e-05	2	CACDVTPGYWGPTYTDKLIF	TGAAGGGTCTTACTACTGTGCCTGTGACGTAACCCCCGGCTACTGGGGGCCTACGTACACCGATAAACTCATCTTTGGAAAA	TCRDV02-01	TCRDD01-01	TCRDJ01-01*01
	s6 Tcon Cells	4.59927e-05	2	CAASMRTGGSYIPTF	TTCCCAGCCTGGAGACTCAGCCACCTACTTCTGTGCAGCAAGCATGAGAACAGGAGGAAGCTACATACCTACATTTGGAAGA	TCRAV23-01	unknown	TCRAJ06-01*01
	s6 Tcon Cells	4.59927e-05	2	CALGEGFTGGGNKLTF	ACAGCTAGAAGATTCAGCAAAGTACTTTTGTGCTCTTGGGGAAGGGTTCACGGGAGGAGGAAACAAACTCACCTTTGGGACA	TCRDV01-01*01	TCRDD01-01	TCRAJ10-01*01
	s6 Tcon Cells	4.59927e-05	3	CAELPGKSTF	TCTGCGCATTGCAGACACCCAGACTGGGGACTCAGCTATCTACTTCTGTGCAGAGTTACCAGGCAAATCAACCTTTGGGGAT	TCRAV05-01*01	unknown	TCRAJ27-01*01
	s6 Tcon Cells	4.59927e-05	2	CAVALTGTASKLTF	ATCTGCCCTTGTGAGCGACTCCGCTTTGTACTTCTGTGCTGTGGCTCTTACCGGCACTGCCAGTAAACTCACCTTTGGGACT	TCRAV03-01	unknown	TCRAJ44-01*01
	s6 Tcon Cells	4.59927e-05	2	CALRGSGAGSYQLTF	CTCCCAGCCCAGTGATTCAGCCACCTACCTCTGTGCCCTCCGGGGCTCTGGGGCTGGGAGTTACCAACTCACTTTCGGGAAG	TCRAV12-02	TCRDD01-01	TCRAJ28-01*01
	s6 Tcon Cells	4.59927e-05	2	CILRDGITSYDKVIF	TGCTACCTTGAGAGATGCTGCTGTGTACTACTGCATCCTGAGAGACGGTATAACCTCCTACGACAAGGTGATATTTGGGCCA	TCRAV26-02	unknown	TCRAJ50-01*01
	s6 Tcon Cells	4.59927e-05	2	CAVKTSYDKVIF	CATCAGAGACTCCCAGCCCAGTGATTCAGCCACCTACCTCTGTGCCGTGAAAACCTCCTACGACAAGGTGATATTTGGGCCA	TCRAV12-02	unknown	TCRAJ50-01*01
	s6 Tcon Cells	4.59927e-05	2	CVVNKLLYPNGSSASKIIF	TGATTCAGCCACCTACCTCTGTGTGGTGAACAAGCTTTTGTACCCCAATGGGAGCAGTGCTTCCAAGATAATCTTTGGATCA	TCRAV12-01	unknown	TCRAJ03-01*01
	s6 Tcon Cells	4.59927e-05	2	CAFGRDFGNEKLTF	AGACTCACAGCTGGGGGACACTGCGATGTATTTCTGTGCTTTCGGCAGGGACTTTGGAAATGAGAAATTAACCTTTGGGACT	TCRAV38-01	TCRDD01-01	TCRAJ48-01*01
	s6 Tcon Cells	4.59927e-05	3	CILRHNTDKLIF	CCTGCACCGTGCTACCTTGAGAGATGCTGCTGTGTACTACTGCATCCTGAGACATAACACCGACAAGCTCATCTTTGGGACT	TCRAV26-02	unknown	TCRAJ34-01*01
	s6 Tcon Cells	4.59927e-05	2	CACRRPTGGYADKLIF	ATCAGAGAGAGATGAAGGGTCTTACTACTGTGCCTGTAGAAGACCTACTGGGGGATACGCCGATAAACTCATCTTTGGAAAA	TCRDV02-01	TCRDD01-01	TCRDJ01-01*01
	s6 Tcon Cells	4.59927e-05	2	CAEPWESSGDKLTF	TGCAGCCCAGCCTGGTGATACAGGCCTCTACCTCTGTGCAGAGCCATGGGAGAGCAGCGGAGACAAGCTGACTTTTGGGACC	TCRAV27-01*01	TCRDD01-01	TCRAJ46-01*01
	s6 Tcon Cells	4.59927e-05	2	CAGRNAGNMLTF	TATCTCAGCATCCATACCTAGTGATGTAGGCATCTACTTCTGTGCTGGGCGGAATGCAGGCAACATGCTCACCTTTGGAGGG	TCRAV35-01	TCRDD01-01	TCRAJ39-01*01
	s6 Tcon Cells	4.59927e-05	2	CACDPLSPRTVGYTDKLIF	AGATGAAGGGTCTTACTACTGTGCCTGTGACCCCTTATCCCCCCGGACCGTGGGGTACACCGATAAACTCATCTTTGGAAAA	TCRDV02-01	TCRDD01-01	TCRDJ01-01*01
	s6 Tcon Cells	4.59927e-05	2	CVVSAGITGGGNKLTF	CCAGCTCAGCGATTCAGCCTCCTACATCTGTGTGGTGAGCGCGGGGATCACGGGAGGAGGAAACAAACTCACCTTTGGGACA	TCRAV10-01*01	TCRDD01-01	TCRAJ10-01*01
	s6 Tcon Cells	4.59927e-05	2	CAGSTSGTYKYIF	CTCAGCATCCATACCTAGTGATGTAGGCATCTACTTCTGTGCTGGTTCTACCTCAGGAACCTACAAATACATCTTTGGAACA	TCRAV35-01	TCRDD02-01	TCRAJ40-01*01
	s6 Tcon Cells	4.59927e-05	2	CACDPVLGDRRGYTDKLIF	AGATGAAGGGTCTTACTACTGTGCCTGTGACCCCGTGCTGGGGGATAGGAGGGGGTACACCGATAAACTCATCTTTGGAAAA	TCRDV02-01	TCRDD01-01	TCRDJ01-01*01
	s6 Tcon Cells	4.59927e-05	2	CAAGGLVGGSYIPTF	CTCCCAGCCTGGAGACTCTGCAGTGTACTTCTGTGCAGCAGGCGGCTTGGTGGGAGGAAGCTACATACCTACATTTGGAAGA	TCRAV29-01	unknown	TCRAJ06-01*01
	s6 Tcon Cells	4.59927e-05	2	CAMKGGSQGNLIF	CAGAGACTCACAGCCCAGTGATTCAGCCACCTACCTCTGTGCAATGAAAGGGGGAAGCCAAGGAAATCTCATCTTTGGAAAA	TCRAV12-03	TCRDD03-01	TCRAJ42-01*01
	s6 Tcon Cells	4.59927e-05	2	CAGQRGSQGNLIF	CTCAGCATCCATACCTAGTGATGTAGGCATCTACTTCTGTGCTGGGCAGAGGGGAAGCCAAGGAAATCTCATCTTTGGAAAA	TCRAV35-01	unknown	TCRAJ42-01*01
	s6 Tcon Cells	4.59927e-05	2	CAGLSNAGNMLTF	CTCAGCATCCATACCTAGTGATGTAGGCATCTACTTCTGTGCTGGGCTGAGTAATGCAGGCAACATGCTCACCTTTGGAGGG	TCRAV35-01	TCRDD01-01	TCRAJ39-01*01
	s6 Tcon Cells	4.59927e-05	3	CAASARSQFYF	GCACATTGTGCCCTCCCAGCCTGGAGACTCTGCAGTGTACTTCTGTGCAGCAAGCGCGAGGAGCCAGTTCTATTTTGGGACA	TCRAV29-01	unknown	TCRAJ49-01*01
	s6 Tcon Cells	4.59927e-05	2	CAVGGTSYGKLTF	CACAGCCACCCAGACCGGAGACTCGGCCGTCTACCTCTGTGCTGTTGGTGGTACTAGCTATGGAAAGCTGACATTTGGACAA	TCRAV36-01	unknown	TCRAJ52-01*01
	s6 Tcon Cells	4.57817e-05	2	CLVGDRPGGFGNVLHC	TTCCCTGAGCGACACTGCTGTGTACTACTGCCTCGTGGGTGACAGACCGGGAGGCTTTGGGAATGTGCTGCATTGCGGGTCC	TCRAV04-01*01	unknown	TCRAJ35-01*01
	s6 Tcon Cells	4.57817e-05	2	CAAAGGSYIPTF	CATTGTGCCCTCCCAGCCTGGAGACTCTGCAGTGTACTTCTGTGCAGCGGCAGGAGGAAGCTACATACCTACATTTGGAAGA	TCRAV29-01	TCRDD01-01	TCRAJ06-01*01
	s6 Tcon Cells	4.57817e-05	2	CAAFTGSSNTGKLIF	TTCCCAGCCTGGAGACTCAGCCACCTACTTCTGTGCAGCTTTTACTGGCTCTAGCAACACAGGCAAACTAATCTTTGGGCAA	TCRAV23-01	unknown	TCRAJ37-01
	s6 Tcon Cells	4.57817e-05	2	CAYLTQGGSEKLVF	TCCAGTAAGGACTGAAGACAGTGCCACTTACTACTGTGCCTACTTAACTCAGGGCGGATCTGAAAAGCTGGTCTTTGGAAAG	TCRDV03-01	TCRDD01-01	TCRAJ57-01*01
	s6 Tcon Cells	4.57817e-05	2	CLLARHPLSYGGSQGNLIF	AGACTCAGCCGTGTACTACTGTCTTCTGGCTCGCCACCCCCTCTCTTATGGAGGAAGCCAAGGAAATCTCATCTTTGGAAAA	TCRAV40-01*01	TCRDD02-01	TCRAJ42-01*01
	s6 Tcon Cells	4.57817e-05	2	CAVLKLASGSRLTF	CTCTTCCCAGACCACAGACTCAGGCGTTTATTTCTGTGCTGTTTTGAAATTGGCCAGTGGCTCTAGGTTGACCTTTGGGGAA	TCRAV22-01*01	TCRDD03-01	TCRAJ58-01*01
	s6 Tcon Cells	4.57817e-05	2	CAGQLVRGSEKLVF	AGCATCCATACCTAGTGATGTAGGCATCTACTTCTGTGCTGGGCAGCTTGTCCGCGGATCTGAAAAGCTGGTCTTTGGAAAG	TCRAV35-01	TCRDD02-01	TCRAJ57-01*01
	s6 Tcon Cells	4.57817e-05	2	CALQKPGGYQKVTF	ATTTGCTCAAGAGGAAGACTCAGCCATGTATTACTGTGCTCTCCAAAAGCCCGGGGGTTACCAGAAAGTTACCTTTGGAACT	TCRAV16-01*01	unknown	TCRAJ13-01*02
	s6 Tcon Cells	4.57817e-05	2	CAVRETGSARQLTF	CTCTGTGCAGTGGAGTGACACAGCTGAGTACTTCTGTGCCGTGAGGGAGACCGGTTCTGCAAGGCAACTGACCTTTGGATCT	TCRAV08-01	TCRDD01-01	TCRAJ22-01*01
	s6 Tcon Cells	4.57817e-05	2	CALRFQGAQKLVF	ACCATTTGCTCAAGAGGAAGACTCAGCCATGTATTACTGTGCTCTAAGATTTCAGGGAGCCCAGAAGCTGGTATTTGGCCAA	TCRAV16-01*01	unknown	TCRAJ54-01*01
	s6 Tcon Cells	4.57817e-05	2	CALKVRVKAAGNKLTF	TCAAGAGGAAGACTCAGCCATGTATTACTGTGCTCTAAAGGTAAGGGTCAAAGCTGCAGGCAACAAGCTAACTTTTGGAGGA	TCRAV16-01*01	unknown	TCRAJ17-01*01
	s6 Tcon Cells	4.57817e-05	2	CAASCSNTDKLIF	CACAGAGACCCAACCTGAAGACTCGGCTGTCTACTTCTGTGCAGCAAGCTGTTCTAACACCGACAAGCTCATCTTTGGGACT	TCRAV13-01	TCRDD01-01	TCRAJ34-01*01
	s6 Tcon Cells	4.57817e-05	2	CALSGSSNTGKLIF	AGCCTCACAAGTCGTGGACTCAGCAGTATACTTCTGTGCTCTGAGTGGCTCTAGCAACACAGGCAAACTAATCTTTGGGCAA	TCRAV19-01*01	unknown	TCRAJ37-01
	s6 Tcon Cells	4.57817e-05	2	CILRDNQAGTALIF	CCGTGCTACCTTGAGAGATGCTGCTGTGTACTACTGCATCCTGAGAGACAACCAGGCAGGAACTGCTCTGATCTTTGGGAAG	TCRAV26-02	unknown	TCRAJ15-01*01
	s6 Tcon Cells	4.57817e-05	2	CAYRRSMNYGGSQGNLIF	GGGGGATGCCGCGATGTATTTCTGTGCTTATAGGAGGTCGATGAATTATGGAGGAAGCCAAGGAAATCTCATCTTTGGAAAA	TCRAV38-02*01	unknown	TCRAJ42-01*01
	s6 Tcon Cells	4.57817e-05	3	CAVDIWGGGADGLTF	TGCCGTGCATGACCTCTCTGCCACCTACTTCTGTGCCGTGGACATATGGGGAGGAGGTGCTGACGGACTCACCTTTGGCAAA	TCRAV39-01*01	TCRDD01-01	TCRAJ45-01*01
	s6 Tcon Cells	4.57817e-05	2	CIVRGTDKLIF	GATCCTGCCCCACGCTACGCTGAGAGACACTGCTGTGTACTATTGCATCGTCAGAGGCACCGACAAGCTCATCTTTGGGACT	TCRAV26-01	unknown	TCRAJ34-01*01
	s6 Tcon Cells	4.57817e-05	2	CAASYSSTGNQFYF	GCCCTCCCAGCCTGGAGACTCTGCAGTGTACTTCTGTGCAGCAAGCTATTCGAGCACCGGTAACCAGTTCTATTTTGGGACA	TCRAV29-01	TCRDD02-01	TCRAJ49-01*01
	s6 Tcon Cells	4.57817e-05	2	CAVGVDSSASKIIF	CTCTGTGCATTGGAGTGATGCTGCTGAGTACTTCTGTGCTGTGGGTGTGGACAGCAGTGCTTCCAAGATAATCTTTGGATCA	TCRAV08-03	unknown	TCRAJ03-01*01
	s6 Tcon Cells	4.57817e-05	2	CAGNNNNARLMF	CATCACAGCCACCCAGACTACAGATGTAGGAACCTACTTCTGTGCAGGAAATAATAACAATGCCAGACTCATGTTTGGAGAT	TCRAV25-01*01	TCRDD03-01	TCRAJ31-01*01
	s6 Tcon Cells	4.55707e-05	2	CIVRAYNQGGKLIF	CCACGCTACGCTGAGAGACACTGCTGTGTACTATTGCATCGTCAGGGCGTATAACCAGGGAGGAAAGCTTATCTTCGGACAG	TCRAV26-01	TCRDD01-01	TCRAJ23-01
	s6 Tcon Cells	4.55707e-05	2	CAGEVLIKAAGNKLTF	CCAGACTACAGATGTAGGAACCTACTTCTGTGCAGGGGAAGTGTTGATCAAAGCTGCAGGCAACAAGCTAACTTTTGGAGGA	TCRAV25-01*01	TCRDD03-01	TCRAJ17-01*01
	s6 Tcon Cells	4.55707e-05	2	CAGTTFGNEKLTF	CTCAGCATCCATACCTAGTGATGTAGGCATCTACTTCTGTGCTGGCACAACCTTTGGAAATGAGAAATTAACCTTTGGGACT	TCRAV35-01	unknown	TCRAJ48-01*01
	s6 Tcon Cells	4.55707e-05	2	CAPQMDSSYKLIF	CACAGCCTCACAAGTCGTGGACTCAGCAGTATACTTCTGTGCTCCTCAGATGGATAGCAGCTATAAATTGATCTTCGGGAGT	TCRAV19-01*01	unknown	TCRAJ12-01*01
	s6 Tcon Cells	4.55707e-05	2	CVVNRNNNDMRF	CATCAGAGACTCCAAGCTCAGTGATTCAGCCACCTACCTCTGTGTGGTGAACCGCAATAACAATGACATGCGCTTTGGAGCA	TCRAV12-01	TCRDD01-01	TCRAJ43-01*01
	s6 Tcon Cells	4.55707e-05	2	CAFMKNQAGTALIF	AGACTCACAGCTGGGGGACACTGCGATGTATTTCTGTGCTTTCATGAAGAACCAGGCAGGAACTGCTCTGATCTTTGGGAAG	TCRAV38-01	unknown	TCRAJ15-01*01
	s6 Tcon Cells	4.55707e-05	2	CALSEIPTGRRALTF	AGTTCAAGTGTCAGACTCAGCGGTGTACTTCTGTGCTCTGAGTGAAATCCCCACGGGCAGGAGAGCACTTACTTTTGGGAGT	TCRAV09-02	unknown	TCRAJ05-01*01
	s6 Tcon Cells	4.55707e-05	2	CAARVSGGYQKVTF	GGATTCCCAGCCTGGAGACTCAGCCACCTACTTCTGTGCAGCAAGGGTTTCTGGGGGTTACCAGAAAGTTACCTTTGGAACT	TCRAV23-01	unknown	TCRAJ13-01*02
	s6 Tcon Cells	4.55707e-05	2	CAAGNTPLVF	CCTGCACATCACAGAGACCCAACCTGAAGACTCGGCTGTCTACTTCTGTGCAGCAGGAAACACACCTCTTGTCTTTGGAAAG	TCRAV13-01	unknown	TCRAJ29-01*01
	s6 Tcon Cells	4.55707e-05	2	CAYRSEGSTLGRLYF	CTCACAGCTGGGGGATGCCGCGATGTATTTCTGTGCTTATAGGAGCGAAGGCTCAACCCTGGGGAGGCTATACTTTGGAAGA	TCRAV38-02*01	unknown	TCRAJ18-01*01
	s6 Tcon Cells	4.55707e-05	2	CAASAWGGANNLFF	AGAGACCCAACCTGAAGACTCGGCTGTCTACTTCTGTGCAGCATCAGCATGGGGTGGGGCAAACAACCTCTTCTTTGGGACT	TCRAV13-01	TCRDD01-01	TCRAJ36-01*01
	s6 Tcon Cells	4.55707e-05	2	CAVTDSNYQLIW	TTTGAAGGAGCTCCAGATGAAAGACTCTGCCTCTTACCTCTGTGCTGTGACCGATAGCAACTATCAGTTAATCTGGGGCGCT	TCRAV01-02	TCRDD02-01	TCRAJ33-01*01
	s6 Tcon Cells	4.55707e-05	2	CATDVGGATNKLIF	GGCTTCCCGGGCAGCAGACACTGCTTCTTACTTCTGTGCTACGGATGTCGGTGGTGCTACAAACAAGCTCATCTTTGGAACT	TCRAV17-01*01	unknown	TCRAJ32-01
	s6 Tcon Cells	4.55707e-05	2	CAASATGSQGNLIF	GCCCTCCCAGCCTGGAGACTCTGCAGTGTACTTCTGTGCAGCAAGCGCCACCGGAAGCCAAGGAAATCTCATCTTTGGAAAA	TCRAV29-01	TCRDD02-01	TCRAJ42-01*01
	s6 Tcon Cells	4.55707e-05	2	CALTAGSQGNLIF	TTCAGCCTTACAGCTAGAAGATTCAGCAAAGTACTTTTGTGCTCTTACGGCGGGAAGCCAAGGAAATCTCATCTTTGGAAAA	TCRDV01-01*01	TCRDD01-01	TCRAJ42-01*01
	s6 Tcon Cells	4.55707e-05	2	CIVSRGNMLTF	GATCCTGCCCCACGCTACGCTGAGAGACACTGCTGTGTACTATTGCATCGTCAGCCGTGGCAACATGCTCACCTTTGGAGGG	TCRAV26-01	unknown	TCRAJ39-01*01
	s6 Tcon Cells	4.55707e-05	2	CAEGTGAGSYQLTF	AGCTACTCAACCTGGAGACTCAGCTGTCTACTTTTGTGCAGAGGGGACTGGGGCTGGGAGTTACCAACTCACTTTCGGGAAG	TCRAV13-02	TCRDD01-01	TCRAJ28-01*01
	s6 Tcon Cells	4.55707e-05	2	CAVKFWYDNAGNMLTF	TCAGCCTGGTGACTCAGCCACCTACCTCTGTGCTGTGAAATTCTGGTACGATAATGCAGGCAACATGCTCACCTTTGGAGGG	TCRAV21-01	TCRDD01-01	TCRAJ39-01*01
	s6 Tcon Cells	4.55707e-05	2	CVVSAGNTGNQFYF	AGCCTCCCAGCTCAGCGATTCAGCCTCCTACATCTGTGTGGTGAGCGCGGGAAACACCGGTAACCAGTTCTATTTTGGGACA	TCRAV10-01*01	TCRDD01-01	TCRAJ49-01*01
	s6 Tcon Cells	4.55707e-05	2	CAAISGDKLTF	GCATATCATGGATTCCCAGCCTGGAGACTCAGCCACCTACTTCTGTGCAGCAATATCTGGAGACAAGCTGACTTTTGGGACC	TCRAV23-01	unknown	TCRAJ46-01*01
	s6 Tcon Cells	4.55707e-05	2	CILRDHGGSEKLVF	CCGTGCTACCTTGAGAGATGCTGCTGTGTACTACTGCATCCTGAGAGACCACGGCGGATCTGAAAAGCTGGTCTTTGGAAAG	TCRAV26-02	unknown	TCRAJ57-01*01
	s6 Tcon Cells	4.55707e-05	2	CAVDIGAGNMLTF	TTCCTCTTCCCAGACCACAGACTCAGGCGTTTATTTCTGTGCTGTGGACATAGGGGCAGGCAACATGCTCACCTTTGGAGGG	TCRAV22-01*01	TCRDD03-01	TCRAJ39-01*01
	s6 Tcon Cells	4.53597e-05	3	CALRETSGSRLTF	CACAGCCTCACAAGTCGTGGACTCAGCAGTATACTTCTGTGCTCTGAGAGAAACCAGTGGCTCTAGGTTGACCTTTGGGGAA	TCRAV19-01*01	unknown	TCRAJ58-01*01
	s6 Tcon Cells	4.53597e-05	3	CAAHSGTYKYIF	GAAACCCTCTGTGCAGTGGAGTGACACAGCTGAGTACTTCTGTGCCGCGCATTCAGGAACCTACAAATACATCTTTGGAACA	TCRAV08-01	unknown	TCRAJ40-01*01
	s6 Tcon Cells	4.53597e-05	2	CAVGALGGSQGNLIF	TGTGCATTGGAGTGATGCTGCTGAGTACTTCTGTGCTGTGGGTGCGTTAGGAGGAAGCCAAGGAAATCTCATCTTTGGAAAA	TCRAV08-03	unknown	TCRAJ42-01*01
	s6 Tcon Cells	4.53597e-05	2	CAYSPGSYQLTF	GATCTCAGACTCACAGCTGGGGGATGCCGCGATGTATTTCTGTGCTTATTCCCCTGGGAGTTACCAACTCACTTTCGGGAAG	TCRAV38-02*01	TCRDD02-01	TCRAJ28-01*01
	s6 Tcon Cells	4.53597e-05	2	CAASPGSGTGNQFYF	CTCCCAGCCTGGAGACTCTGCAGTGTACTTCTGTGCAGCAAGCCCCGGCTCGGGCACCGGTAACCAGTTCTATTTTGGGACA	TCRAV29-01	TCRDD01-01	TCRAJ49-01*01
	s6 Tcon Cells	4.53597e-05	2	CALGDTGAGGRKLIF	CTTACAGCTAGAAGATTCAGCAAAGTACTTTTGTGCTCTTGGGGATACTGGGGCAGGCGGTCGTAAACTCATCTTTGGAAAA	TCRDV01-01*01	TCRDD01-01	TCRDJ01-01*01
	s6 Tcon Cells	4.53597e-05	2	CAGLRDDNTDKLIF	AGCATCCATACCTAGTGATGTAGGCATCTACTTCTGTGCTGGGCTCCGGGATGATAACACCGACAAGCTCATCTTTGGGACT	TCRAV35-01	TCRDD01-01	TCRAJ34-01*01
	s6 Tcon Cells	4.53597e-05	2	CALTRTNRDDKIIF	CTCAGTTCAAGAGTCAGACTCCGCTGTGTACTTCTGTGCTCTGACTCGGACGAACAGAGATGACAAGATCATCTTTGGAAAA	TCRAV09-01*01	TCRDD01-01	TCRAJ30-01*01
	s6 Tcon Cells	4.53597e-05	2	CALTIGVDKIIF	CATCACAGCCTCACAAGTCGTGGACTCAGCAGTATACTTCTGTGCTCTGACCATAGGGGTTGACAAGATCATCTTTGGAAAA	TCRAV19-01*01	TCRDD03-01	TCRAJ30-01*01
	s6 Tcon Cells	4.53597e-05	3	CAGNFGNEKLTF	CATCACAGCCACCCAGACTACAGATGTAGGAACCTACTTCTGTGCAGGGAACTTTGGAAATGAGAAATTAACCTTTGGGACT	TCRAV25-01*01	unknown	TCRAJ48-01*01
	s6 Tcon Cells	4.53597e-05	2	CAVNPGGKLIF	GCTCATCAGAGACTCCCAGCCCAGTGATTCAGCCACCTACCTCTGTGCCGTGAACCCAGGGGGAAAGCTTATCTTCGGACAG	TCRAV12-02	TCRDD02-01	TCRAJ23-01
	s6 Tcon Cells	4.53597e-05	2	CAFMKRHQGAQKLVF	CTCACAGCTGGGGGACACTGCGATGTATTTCTGTGCTTTCATGAAGCGCCATCAGGGAGCCCAGAAGCTGGTATTTGGCCAA	TCRAV38-01	TCRDD02-01	TCRAJ54-01*01
	s6 Tcon Cells	4.53597e-05	2	CALGETRYGYPLMGGGSCTDKLIF	CTTTTGTGCTCTTGGGGAAACCCGTTACGGCTATCCCCTAATGGGTGGGGGTTCGTGTACCGATAAACTCATCTTTGGAAAA	TCRDV01-01*01	TCRDD01-01	TCRDJ01-01*01
	s6 Tcon Cells	4.53597e-05	2	CAATSTSGTYKYIF	GCCCTCCCAGCCTGGAGACTCTGCAGTGTACTTCTGTGCAGCAACCTCTACCTCAGGAACCTACAAATACATCTTTGGAACA	TCRAV29-01	TCRDD02-01	TCRAJ40-01*01
	s6 Tcon Cells	4.53597e-05	2	CVVSEYNNAGNMLTF	AGCCCATATGAGCGACGCGGCTGAGTACTTCTGTGTTGTGAGTGAATATAATAATGCAGGCAACATGCTCACCTTTGGAGGG	TCRAV08-02	unknown	TCRAJ39-01*01
	s6 Tcon Cells	4.53597e-05	2	CAVEQGSARQLTF	TTCCTCTTCCCAGACCACAGACTCAGGCGTTTATTTCTGTGCTGTGGAGCAGGGTTCTGCAAGGCAACTGACCTTTGGATCT	TCRAV22-01*01	TCRDD03-01	TCRAJ22-01*01
	s6 Tcon Cells	4.53597e-05	2	CAAKTSYDKVIF	CATCACAGAGACCCAACCTGAAGACTCGGCTGTCTACTTCTGTGCAGCAAAAACCTCCTACGACAAGGTGATATTTGGGCCA	TCRAV13-01	unknown	TCRAJ50-01*01
	s6 Tcon Cells	4.53597e-05	2	CALGAVPTGGFWYTDKLIF	AGATTCAGCAAAGTACTTTTGTGCTCTTGGGGCCGTTCCTACGGGGGGATTCTGGTACACCGATAAACTCATCTTTGGAAAG	TCRDV01-01*01	unknown	TCRDJ01-01*01
	s6 Tcon Cells	4.53597e-05	2	CALGEERSYRGVVDKLIF	AGAAGATTCAGCAAAGTACTTTTGTGCTCTTGGGGAAGAGCGGTCCTACCGGGGGGTTGTCGATAAACTCATCTTTGGAAAA	TCRDV01-01*01	TCRDD02-01	TCRDJ01-01*01
	s6 Tcon Cells	4.53597e-05	2	CAVKGQNFVF	TCTGCTCATCAGAGACTCCCAGCCCAGTGATTCAGCCACCTACCTCTGTGCCGTGAAGGGTCAGAATTTTGTCTTTGGTCCC	TCRAV12-02	unknown	TCRAJ26-01*01
	s6 Tcon Cells	4.53597e-05	2	CIVDSGSARQLTF	GCCCCACGCTACGCTGAGAGACACTGCTGTGTACTATTGCATCGTTGATTCTGGTTCTGCAAGGCAACTGACCTTTGGATCT	TCRAV26-01	unknown	TCRAJ22-01*01
	s6 Tcon Cells	4.53597e-05	2	CAENIQGAQKLVF	TGCAGCTACTCAACCTGGAGACTCAGCTGTCTACTTTTGTGCAGAGAATATTCAGGGAGCCCAGAAGCTGGTATTTGGCCAA	TCRAV13-02	unknown	TCRAJ54-01*01
	s6 Tcon Cells	4.53597e-05	3	CAYGSAGYALNF	GATCTCAGACTCACAGCTGGGGGATGCCGCGATGTATTTCTGTGCTTACGGGTCAGCCGGGTATGCACTCAACTTCGGCAAA	TCRAV38-02*01	TCRDD01-01	TCRAJ41-01*01
	s6 Tcon Cells	4.53597e-05	2	CILREEASGTYKYIF	TGCTACCTTGAGAGATGCTGCTGTGTACTACTGCATCCTGAGAGAAGAGGCCTCAGGAACCTACAAATACATCTTTGGAACA	TCRAV26-02	unknown	TCRAJ40-01*01
	s6 Tcon Cells	4.53597e-05	3	CAYRKTGANSKLTF	AGACTCACAGCTGGGGGATGCCGCGATGTATTTCTGTGCTTATAGGAAAACTGGAGCCAATAGTAAGCTGACATTTGGAAAA	TCRAV38-02*01	unknown	TCRAJ56-01*01
	s6 Tcon Cells	4.51488e-05	2	CIVRVATSYDKVIF	CCACGCTACGCTGAGAGACACTGCTGTGTACTATTGCATCGTCAGAGTCGCAACCTCCTACGACAAGGTGATATTTGGGCCA	TCRAV26-01	unknown	TCRAJ50-01*01
	s6 Tcon Cells	4.51488e-05	2	CALSSSNFGNEKLTF	TGCTCAAGAGGAAGACTCAGCCATGTATTACTGTGCTCTAAGTTCATCTAACTTTGGAAATGAGAAATTAACCTTTGGGACT	TCRAV16-01*01	TCRDD02-01	TCRAJ48-01*01
	s6 Tcon Cells	4.51488e-05	2	CLVGDRNTGTASKLTF	TTCCCTGAGCGACACTGCTGTGTACTACTGCCTCGTGGGTGACAGAAATACCGGCACTGCCAGTAAACTCACCTTTGGGACT	TCRAV04-01*01	unknown	TCRAJ44-01*01
	s6 Tcon Cells	4.51488e-05	2	CVVNPYSSASKIIF	AGACTCCAAGCTCAGTGATTCAGCCACCTACCTCTGTGTGGTGAACCCATACAGCAGTGCTTCCAAGATAATCTTTGGATCA	TCRAV12-01	TCRDD02-01	TCRAJ03-01*01
	s6 Tcon Cells	4.51488e-05	2	CAEIPLAGGFKTIF	AGCTACTCAACCTGGAGACTCAGCTGTCTACTTTTGTGCAGAGATCCCTCTTGCCGGAGGCTTCAAAACTATCTTTGGAGCA	TCRAV13-02	TCRDD02-01	TCRAJ09-01*01
	s6 Tcon Cells	4.51488e-05	3	CIVRVANAGNMLTF	CCACGCTACGCTGAGAGACACTGCTGTGTACTATTGCATCGTCAGAGTCGCTAATGCAGGCAACATGCTCACCTTTGGAGGG	TCRAV26-01	unknown	TCRAJ39-01*01
	s6 Tcon Cells	4.51488e-05	2	CASSNYGGSQGNLIF	TTCCCGGGCAGCAGACACTGCTTCTTACTTCTGTGCTTCCTCTAATTATGGAGGAAGCCAAGGAAATCTCATCTTTGGAAAA	TCRAV17-01*01	TCRDD02-01	TCRAJ42-01*01
	s6 Tcon Cells	4.51488e-05	2	CAVDIMGSGSRLTF	AGCTGCCGTGCATGACCTCTCTGCCACCTACTTCTGTGCCGTGGACATAATGGGGAGTGGCTCTAGGTTGACCTTTGGGGAA	TCRAV39-01*01	TCRDD01-01	TCRAJ58-01*01
	s6 Tcon Cells	4.51488e-05	2	CARSGQSYNQGGKLIF	ACAGCTAGAAGATTCAGCAAAGTACTTTTGTGCCCGCTCCGGTCAATCTTATAACCAGGGAGGAAAGCTTATCTTCGGACAG	TCRDV01-01*01	unknown	TCRAJ23-01
	s6 Tcon Cells	4.51488e-05	2	CALSPSGNTPLVF	ACCATTTGCTCAAGAGGAAGACTCAGCCATGTATTACTGTGCTCTAAGTCCCTCAGGAAACACACCTCTTGTCTTTGGAAAG	TCRAV16-01*01	TCRDD02-01	TCRAJ29-01*01
	s6 Tcon Cells	4.51488e-05	2	CAAPQGDNQGGKLIF	CTCCCAGCCCAGTGATTCAGCCACCTACCTCTGTGCCGCCCCTCAGGGGGATAACCAGGGAGGAAAGCTTATCTTCGGACAG	TCRAV12-02	TCRDD01-01	TCRAJ23-01
	s6 Tcon Cells	4.51488e-05	2	CAGQNTSGTYKYIF	AGCCACCCAGACTACAGATGTAGGAACCTACTTCTGTGCAGGCCAAAATACCTCAGGAACCTACAAATACATCTTTGGAACA	TCRAV25-01*01	TCRDD02-01	TCRAJ40-01*01
	s6 Tcon Cells	4.51488e-05	2	CAGQPQGGSEKLVF	AGCATCCATACCTAGTGATGTAGGCATCTACTTCTGTGCTGGGCAGCCCCAGGGCGGATCTGAAAAGCTGGTCTTTGGAAAG	TCRAV35-01	unknown	TCRAJ57-01*01
	s6 Tcon Cells	4.51488e-05	2	CAVDAEEGNRKFTF	AGCCTCCCATCCCAGAGACTCTGCCGTCTACATCTGTGCTGTCGACGCGGAGGAAGGAAACAGGAAATTTACATTTGGAATG	TCRAV41-01*01	TCRDD01-01	TCRAJ59-01*01
	s6 Tcon Cells	4.51488e-05	2	CAVGTRRGDSSYKLIF	CCAGACCACAGACTCAGGCGTTTATTTCTGTGCTGTGGGAACTCGTCGGGGGGATAGCAGCTATAAATTGATCTTCGGGAGT	TCRAV22-01*01	TCRDD01-01	TCRAJ12-01*01
	s6 Tcon Cells	4.51488e-05	2	CACDFTGGSVTEKLVF	ATCAGAGAGAGATGAAGGGTCTTACTACTGTGCCTGTGACTTTACTGGGGGATCAGTTACTGAAAAGCTGGTCTTTGGAAAG	TCRDV02-01	TCRDD01-01	TCRAJ57-01*01
	s6 Tcon Cells	4.51488e-05	2	CAVSWETSGSRLTF	AGCTTCTCAGCCTGGTGACTCAGCCACCTACCTCTGTGCTGTCTCCTGGGAAACCAGTGGCTCTAGGTTGACCTTTGGGGAA	TCRAV21-01	unknown	TCRAJ58-01*01
	s6 Tcon Cells	4.51488e-05	2	CILRAPTNFGNEKLTF	TACCTTGAGAGATGCTGCTGTGTACTACTGCATCCTGAGAGCCCCAACTAACTTTGGAAATGAGAAATTAACCTTTGGGACT	TCRAV26-02	TCRDD02-01	TCRAJ48-01*01
	s6 Tcon Cells	4.51488e-05	2	CAASPPDYKLSF	CATCACAGAGACCCAACCTGAAGACTCGGCTGTCTACTTCTGTGCAGCAAGCCCTCCCGACTACAAGCTCAGCTTTGGAGCC	TCRAV13-01	TCRDD02-01	TCRAJ20-01*01
	s6 Tcon Cells	4.51488e-05	2	CLVAGGNAGNMLTF	CCGGGTTTCCCTGAGCGACACTGCTGTGTACTACTGCCTCGTGGCGGGTGGTAATGCAGGCAACATGCTCACCTTTGGAGGG	TCRAV04-01*01	TCRDD01-01	TCRAJ39-01*01
	s6 Tcon Cells	4.51488e-05	3	CAVRGTYKYIF	GCTCATCAGAGACTCCCAGCCCAGTGATTCAGCCACCTACCTCTGTGCCGTGAGAGGAACCTACAAATACATCTTTGGAACA	TCRAV12-02	unknown	TCRAJ40-01*01
	s6 Tcon Cells	4.51488e-05	2	CALTPYSGAGSYQLTF	TCAAGTGTCAGACTCAGCGGTGTACTTCTGTGCTCTGACCCCATACTCTGGGGCTGGGAGTTACCAACTCACTTTCGGGAAG	TCRAV09-02	TCRDD02-01	TCRAJ28-01*01
	s6 Tcon Cells	4.51488e-05	2	CAAYMSGTASKLTF	AGAGACCCAACCTGAAGACTCGGCTGTCTACTTCTGTGCAGCATATATGTCCGGCACTGCCAGTAAACTCACCTTTGGGACT	TCRAV13-01	unknown	TCRAJ44-01*01
	s6 Tcon Cells	4.51488e-05	2	CALTAYNTDKLIF	ACCATTTGCTCAAGAGGAAGACTCAGCCATGTATTACTGTGCTCTAACGGCTTATAACACCGACAAGCTCATCTTTGGGACT	TCRAV16-01*01	TCRDD01-01	TCRAJ34-01*01
	s6 Tcon Cells	4.49378e-05	2	CAVDLFDQGGKLIF	CTCTGTGCATTGGAGTGATGCTGCTGAGTACTTCTGTGCTGTGGATCTGTTTGACCAGGGAGGAAAGCTTATCTTCGGACAG	TCRAV08-03	TCRDD01-01	TCRAJ23-01
	s6 Tcon Cells	4.49378e-05	2	CALSEWGTGGFKTIF	CTCACAAGTCGTGGACTCAGCAGTATACTTCTGTGCTCTGAGTGAGTGGGGTACTGGAGGCTTCAAAACTATCTTTGGAGCA	TCRAV19-01*01	TCRDD01-01	TCRAJ09-01*01
	s6 Tcon Cells	4.49378e-05	2	CAFMPTQGGSEKLVF	CTCACAGCTGGGGGACACTGCGATGTATTTCTGTGCTTTCATGCCTACTCAGGGCGGATCTGAAAAGCTGGTCTTTGGAAAG	TCRAV38-01	TCRDD02-01	TCRAJ57-01*01
	s6 Tcon Cells	4.49378e-05	2	CALSEGGDSNYQLIW	CTCACAAGTCGTGGACTCAGCAGTATACTTCTGTGCTCTGAGTGAGGGGGGGGATAGCAACTATCAGTTAATCTGGGGCGCT	TCRAV19-01*01	TCRDD01-01	TCRAJ33-01*01
	s6 Tcon Cells	4.49378e-05	2	CAVGPMDSSYKLIF	CTCTGTGCATTGGAGTGATGCTGCTGAGTACTTCTGTGCTGTGGGCCCAATGGATAGCAGCTATAAATTGATCTTCGGGAGT	TCRAV08-03	TCRDD02-01	TCRAJ12-01*01
	s6 Tcon Cells	4.49378e-05	2	CILRAPNTGNQFYF	CCGTGCTACCTTGAGAGATGCTGCTGTGTACTACTGCATCCTGAGAGCCCCGAACACCGGTAACCAGTTCTATTTTGGGACA	TCRAV26-02	TCRDD02-01	TCRAJ49-01*01
	s6 Tcon Cells	4.49378e-05	2	CAVAGGFKTIF	GTACATTTCCTCTTCCCAGACCACAGACTCAGGCGTTTATTTCTGTGCTGTGGCTGGAGGCTTCAAAACTATCTTTGGAGCA	TCRAV22-01*01	unknown	TCRAJ09-01*01
	s6 Tcon Cells	4.49378e-05	2	CVVLGAGSYQLTF	CACAGCCTCCCATCCCAGAGACTCTGCCGTCTACATCTGTGTTGTCTTGGGGGCTGGGAGTTACCAACTCACTTTCGGGAAG	TCRAV41-01*01	unknown	TCRAJ28-01*01
	s6 Tcon Cells	4.49378e-05	2	CAASIRGGSEKLVF	GGATTCCCAGCCTGGAGACTCAGCCACCTACTTCTGTGCAGCAAGCATTCGGGGCGGATCTGAAAAGCTGGTCTTTGGAAAG	TCRAV23-01	unknown	TCRAJ57-01*01
	s6 Tcon Cells	4.49378e-05	2	CALGEGGNNAGNMLTF	ACAGCTAGAAGATTCAGCAAAGTACTTTTGTGCTCTTGGGGAAGGGGGTAATAATGCAGGCAACATGCTCACCTTTGGAGGG	TCRDV01-01*01	TCRDD01-01	TCRAJ39-01*01
	s6 Tcon Cells	4.49378e-05	2	CAASYNNNDMRF	CATCACAGAGACCCAACCTGAAGACTCGGCTGTCTACTTCTGTGCAGCCTCGTACAATAACAATGACATGCGCTTTGGAGCA	TCRAV13-01	unknown	TCRAJ43-01*01
	s6 Tcon Cells	4.49378e-05	2	CAVRENWDGGSQGNLIF	GATGAAAGACTCTGCCTCTTACCTCTGTGCTGTGAGAGAAAATTGGGATGGAGGAAGCCAAGGAAATCTCATCTTTGGAAAA	TCRAV01-02	unknown	TCRAJ42-01*01
	s6 Tcon Cells	4.49378e-05	2	CAMRDLETSGSRLTF	CTCACAGCCCAGTGATTCAGCCACCTACCTCTGTGCAATGAGGGACCTCGAAACCAGTGGCTCTAGGTTGACCTTTGGGGAA	TCRAV12-03	unknown	TCRAJ58-01*01
	s6 Tcon Cells	4.49378e-05	2	CAYSSGNTPLVF	CATCAGAGACTCACAGCCCAGTGATTCAGCCACCTACCTCTGTGCATACTCATCAGGAAACACACCTCTTGTCTTTGGAAAG	TCRAV12-03	unknown	TCRAJ29-01*01
	s6 Tcon Cells	4.49378e-05	2	CAVIVCMNYGGSQGNLIF	CAGTGATTCAGCCACCTACCTCTGTGCCGTGATCGTTTGCATGAATTATGGAGGAAGCCAAGGAAATCTCATCTTTGGAAAA	TCRAV12-02	unknown	TCRAJ42-01*01
	s6 Tcon Cells	4.49378e-05	2	CILREKGGGADGLTF	TGCTACCTTGAGAGATGCTGCTGTGTACTACTGCATCCTGAGAGAAAAAGGAGGAGGTGCTGACGGACTCACCTTTGGCAAA	TCRAV26-02	TCRDD03-01	TCRAJ45-01*01
	s6 Tcon Cells	4.49378e-05	2	CAYRSARSYPQGGSEKLVF	GGATGCCGCGATGTATTTCTGTGCTTATAGGAGCGCGAGGTCCTACCCTCAGGGCGGATCTGAAAAGCTGGTCTTTGGAAAG	TCRAV38-02*01	TCRDD02-01	TCRAJ57-01*01
	s6 Tcon Cells	4.49378e-05	2	CATAPGEGGSEKLVF	TTCCCGGGCAGCAGACACTGCTTCTTACTTCTGTGCTACGGCCCCAGGGGAGGGCGGATCTGAAAAGCTGGTCTTTGGAAAG	TCRAV17-01*01	TCRDD01-01	TCRAJ57-01*01
	s6 Tcon Cells	4.49378e-05	2	CALSEGGSEKLVF	CACAGCCTCACAAGTCGTGGACTCAGCAGTATACTTCTGTGCTCTGAGTGAGGGCGGATCTGAAAAGCTGGTCTTTGGAAAG	TCRAV19-01*01	unknown	TCRAJ57-01*01
	s6 Tcon Cells	4.49378e-05	2	CAVWENTPLVF	GCTCATCAGAGACTCCCAGCCCAGTGATTCAGCCACCTACCTCTGTGCCGTGTGGGAAAACACACCTCTTGTCTTTGGAAAG	TCRAV12-02	TCRDD01-01	TCRAJ29-01*01
	s6 Tcon Cells	4.49378e-05	2	CAVRSPFGNEKLTF	AGCCTCCCATCCCAGAGACTCTGCCGTCTACATCTGTGCTGTCAGATCGCCCTTTGGAAATGAGAAATTAACCTTTGGGACT	TCRAV41-01*01	unknown	TCRAJ48-01*01
	s6 Tcon Cells	4.49378e-05	2	CAGARGFGNEKLTF	AGCATCCATACCTAGTGATGTAGGCATCTACTTCTGTGCTGGGGCCCGGGGCTTTGGAAATGAGAAATTAACCTTTGGGACT	TCRAV35-01	TCRDD01-01	TCRAJ48-01*01
	s6 Tcon Cells	4.49378e-05	2	CAVNVGGSYIPTF	CAGAGACTCCCAGCCCAGTGATTCAGCCACCTACCTCTGTGCCGTGAACGTCGGAGGAAGCTACATACCTACATTTGGAAGA	TCRAV12-02	unknown	TCRAJ06-01*01
	s6 Tcon Cells	4.47268e-05	2	CAVAPNNAGNMLTF	CTCTGTGCATTGGAGTGATGCTGCTGAGTACTTCTGTGCTGTGGCTCCGAATAATGCAGGCAACATGCTCACCTTTGGAGGG	TCRAV08-03	TCRDD02-01	TCRAJ39-01*01
	s6 Tcon Cells	4.47268e-05	2	GSARQLTF	CAGCTATTTGTACATCAAAGGATCCCAGCCTGAAGACTCAGCCACATCGCCTGGTTCTGCAAGGCAACTGACCTTTGGATCT	TCRAV24-01*01	TCRDD01-01	TCRAJ22-01*01
	s6 Tcon Cells	4.47268e-05	2	CVTSGTYKYIF	GAACATCACAGCCACCCAGACCGGAGACTCGGCCGTCTACCTCTGTGTTACCTCAGGAACCTACAAATACATCTTTGGAACA	TCRAV36-01	unknown	TCRAJ40-01*01
	s6 Tcon Cells	4.47268e-05	2	CALSDSWGKLQF	GAAAGGCTCAGTTCAAGTGTCAGACTCAGCGGTGTACTTCTGTGCTCTGAGTGACAGCTGGGGGAAATTGCAGTTTGGAGCA	TCRAV09-02	TCRDD01-01	TCRAJ24-01
	s6 Tcon Cells	4.47268e-05	2	CALGEEGGGSARQLTF	ACAGCTAGAAGATTCAGCAAAGTACTTTTGTGCTCTTGGGGAAGAAGGTGGAGGTTCTGCAAGGCAACTGACCTTTGGATCT	TCRDV01-01*01	unknown	TCRAJ22-01*01
	s6 Tcon Cells	4.47268e-05	2	CASQRQAGTALIF	ACAGGAGCTCCAGATGAAAGACTCTGCCTCTTACTTCTGCGCTTCCCAGCGGCAGGCAGGAACTGCTCTGATCTTTGGGAAG	TCRAV01-01	TCRDD02-01	TCRAJ15-01*01
	s6 Tcon Cells	4.47268e-05	3	CAYREKEGNRKFTF	AGACTCACAGCTGGGGGATGCCGCGATGTATTTCTGTGCTTATAGGGAGAAGGAAGGAAACAGGAAATTTACATTTGGAATG	TCRAV38-02*01	unknown	TCRAJ59-01*01
	s6 Tcon Cells	4.47268e-05	2	CVVPYSGGGADGLTF	CTCCAAGCTCAGTGATTCAGCCACCTACCTCTGTGTGGTCCCGTATTCAGGAGGAGGTGCTGACGGACTCACCTTTGGCAAA	TCRAV12-01	TCRDD02-01	TCRAJ45-01*01
	s6 Tcon Cells	4.47268e-05	2	CALSEGARGNKFYF	CTCAGTTCAAGTGTCAGACTCAGCGGTGTACTTCTGTGCTCTGAGTGAGGGTGCCAGGGGCAACAAATTTTACTTTGGATCT	TCRAV09-02	TCRDD01-01	TCRAJ21-01*01
	s6 Tcon Cells	4.47268e-05	2	CAGERRDRDDKIIF	TGCAGCCCAGCCTGGTGATACAGGCCTCTACCTCTGTGCAGGAGAAAGGAGGGACAGAGATGACAAGATCATCTTTGGAAAA	TCRAV27-01*01	unknown	TCRAJ30-01*01
	s6 Tcon Cells	4.47268e-05	2	CAVPVGGSEKLVF	TGCAGCTTCTCAGCCTGGTGACTCAGCCACCTACCTCTGTGCTGTCCCCGTGGGCGGATCTGAAAAGCTGGTCTTTGGAAAG	TCRAV21-01	unknown	TCRAJ57-01*01
	s6 Tcon Cells	4.47268e-05	2	CIVRVWIIQGAQKLVF	TACGCTGAGAGACACTGCTGTGTACTATTGCATCGTCAGAGTCTGGATAATTCAGGGAGCCCAGAAGCTGGTATTTGGCCAA	TCRAV26-01	TCRDD01-01	TCRAJ54-01*01
	s6 Tcon Cells	4.47268e-05	2	CAASNTGNQFYF	CATCACAGAGACCCAACCTGAAGACTCGGCTGTCTACTTCTGTGCAGCAAGTAACACCGGTAACCAGTTCTATTTTGGGACA	TCRAV13-01	unknown	TCRAJ49-01*01
	s6 Tcon Cells	4.47268e-05	2	CAFMTLPNFGNEKLTF	ACAGCTGGGGGACACTGCGATGTATTTCTGTGCTTTCATGACCCTCCCTAACTTTGGAAATGAGAAATTAACCTTTGGGACT	TCRAV38-01	TCRDD02-01	TCRAJ48-01*01
	s6 Tcon Cells	4.47268e-05	2	CASTGGGNKLTF	CATCACAGAGACCCAACCTGAAGACTCGGCTGTCTACTTCTGTGCATCTACGGGAGGAGGAAACAAACTCACCTTTGGGACA	TCRAV13-01	unknown	TCRAJ10-01*01
	s6 Tcon Cells	4.47268e-05	2	CAVTGGTSYGKLTF	CTCTTCCCAGACCACAGACTCAGGCGTTTATTTCTGTGCTGTGACAGGTGGTACTAGCTATGGAAAGCTGACATTTGGACAA	TCRAV22-01*01	unknown	TCRAJ52-01*01
	s6 Tcon Cells	4.47268e-05	2	CAMSSPYDTGGTSYGKLTF	TGATTCAGCCACCTACCTCTGTGCAATGAGCTCCCCATACGACACTGGTGGTACTAGCTATGGAAAGCTGACATTTGGACAA	TCRAV12-03	TCRDD01-01	TCRAJ52-01*01
	s6 Tcon Cells	4.47268e-05	2	CALSASDDWAGGTSYGKLTF	CTCAGCGGTGTACTTCTGTGCTCTGAGTGCCTCTGATGACTGGGCTGGTGGTACTAGCTATGGAAAGCTGACATTTGGACAA	TCRAV09-02	TCRDD01-01	TCRAJ52-01*01
	s6 Tcon Cells	4.47268e-05	2	CAGHPSLTGTASKLTF	CATACCTAGTGATGTAGGCATCTACTTCTGTGCTGGCCATCCTAGCCTTACCGGCACTGCCAGTAAACTCACCTTTGGGACT	TCRAV35-01	TCRDD02-01	TCRAJ44-01*01
	s6 Tcon Cells	4.47268e-05	2	CIALAIGSWGKLQF	CCACGCTACGCTGAGAGACACTGCTGTGTACTATTGCATCGCCCTAGCGATCGGCAGCTGGGGGAAATTGCAGTTTGGAGCA	TCRAV26-01	TCRDD01-01	TCRAJ24-01
	s6 Tcon Cells	4.45158e-05	2	CISSGTYKYIF	GATCCTGCACCGTGCTACCTTGAGAGATGCTGCTGTGTACTACTGCATCAGCTCAGGAACCTACAAATACATCTTTGGAACA	TCRAV26-02	unknown	TCRAJ40-01*01
	s6 Tcon Cells	4.45158e-05	2	CAGHPLSGTYKYIF	AGCATCCATACCTAGTGATGTAGGCATCTACTTCTGTGCTGGGCACCCTCTCTCAGGAACCTACAAATACATCTTTGGAACA	TCRAV35-01	TCRDD02-01	TCRAJ40-01*01
	s6 Tcon Cells	4.45158e-05	3	CAASIRNNDMRF	TATCATGGATTCCCAGCCTGGAGACTCAGCCACCTACTTCTGTGCAGCAAGCATTCGGAACAATGACATGCGCTTTGGAGCA	TCRAV23-01	TCRDD02-01	TCRAJ43-01*01
	s6 Tcon Cells	4.45158e-05	2	CVVYGAHNAGNMLTF	CTCCAAGCTCAGTGATTCAGCCACCTACCTCTGTGTGGTGTATGGGGCTCATAATGCAGGCAACATGCTCACCTTTGGAGGG	TCRAV12-01	TCRDD01-01	TCRAJ39-01*01
	s6 Tcon Cells	4.45158e-05	2	CAVSPDGQKLLF	CATCAGAGACTCCCAGCCCAGTGATTCAGCCACCTACCTCTGTGCCGTGAGCCCCGATGGCCAGAAGCTGCTCTTTGCAAGG	TCRAV12-02	TCRDD02-01	TCRAJ16-01*01
	s6 Tcon Cells	4.45158e-05	2	CAVNGNANAGNMLTF	CTCCCAGCCCAGTGATTCAGCCACCTACCTCTGTGCCGTGAACGGGAATGCTAATGCAGGCAACATGCTCACCTTTGGAGGG	TCRAV12-02	TCRDD01-01	TCRAJ39-01*01
	s6 Tcon Cells	4.45158e-05	2	CALYYNTDKLIF	GAAAGGCTCAGTTCAAGTGTCAGACTCAGCGGTGTACTTCTGTGCTCTGTACTATAACACCGACAAGCTCATCTTTGGGACT	TCRAV09-02	unknown	TCRAJ34-01*01
	s6 Tcon Cells	4.45158e-05	2	CAPGRGSQGNLIF	CAGAGACTCCCAGCCCAGTGATTCAGCCACCTACCTCTGTGCCCCTGGGAGGGGAAGCCAAGGAAATCTCATCTTTGGAAAA	TCRAV12-02	TCRDD01-01	TCRAJ42-01*01
	s6 Tcon Cells	4.45158e-05	2	CILSGLNNARLMF	GCACCGTGCTACCTTGAGAGATGCTGCTGTGTACTACTGCATCCTGAGTGGGTTAAACAATGCCAGACTCATGTTTGGAGAT	TCRAV26-02	TCRDD01-01	TCRAJ31-01*01
	s6 Tcon Cells	4.45158e-05	2	CAWGVSDGQKLLF	ACCCTCTGTGCATTGGAGTGATGCTGCTGAGTACTTCTGTGCTTGGGGGGTTTCAGATGGCCAGAAGCTGCTCTTTGCAAGG	TCRAV08-03	TCRDD01-01	TCRAJ16-01*01
	s6 Tcon Cells	4.45158e-05	2	CATDGNQAGTALIF	GGCTTCCCGGGCAGCAGACACTGCTTCTTACTTCTGTGCTACGGACGGGAACCAGGCAGGAACTGCTCTGATCTTTGGGAAG	TCRAV17-01*01	TCRDD01-01	TCRAJ15-01*01
	s6 Tcon Cells	4.45158e-05	2	CAVNPGGNEKLTF	CAGAGACTCCCAGCCCAGTGATTCAGCCACCTACCTCTGTGCCGTGAATCCTGGTGGAAATGAGAAATTAACCTTTGGGACT	TCRAV12-02	unknown	TCRAJ48-01*01
	s6 Tcon Cells	4.45158e-05	2	CAFKDDKIIF	TCTCAAGATCTCAGACTCACAGCTGGGGGACACTGCGATGTATTTCTGTGCTTTCAAAGATGACAAGATCATCTTTGGAAAA	TCRAV38-01	unknown	TCRAJ30-01*01
	s6 Tcon Cells	4.45158e-05	2	CAATRGYGGSQGNLIF	CCAACCTGAAGACTCGGCTGTCTACTTCTGTGCAGCAACTCGGGGTTATGGAGGAAGCCAAGGAAATCTCATCTTTGGAAAA	TCRAV13-01	TCRDD01-01	TCRAJ42-01*01
	s6 Tcon Cells	4.45158e-05	2	CASNSGGYQKVTF	CAAAGGATCCCAGCCTGAAGACTCAGCCACATACCTCTGTGCCTCGAATTCTGGGGGTTACCAGAAAGTTACCTTTGGAACT	TCRAV24-01*01	unknown	TCRAJ13-01*02
	s6 Tcon Cells	4.45158e-05	2	CALIGSPDKLIF	GAAACCATTTGCTCAAGAGGAAGACTCAGCCATGTATTACTGTGCTCTAATAGGGTCTCCCGACAAGCTCATCTTTGGGACT	TCRAV16-01*01	unknown	TCRAJ34-01*01
	s6 Tcon Cells	4.45158e-05	2	CAAPKADTGRRALTF	GACCCAACCTGAAGACTCGGCTGTCTACTTCTGTGCAGCCCCTAAGGCGGACACGGGCAGGAGAGCACTTACTTTTGGGAGT	TCRAV13-01	TCRDD02-01	TCRAJ05-01*01
	s6 Tcon Cells	4.45158e-05	2	CAVQGNTDKLIF	CATCACAGCCTCCCATCCCAGAGACTCTGCCGTCTACATCTGTGCTGTCCAAGGGAACACCGACAAGCTCATCTTTGGGACT	TCRAV41-01*01	TCRDD01-01	TCRAJ34-01*01
	s6 Tcon Cells	4.45158e-05	3	CILRDGVGGGSNYKLTF	CTTGAGAGATGCTGCTGTGTACTACTGCATCCTGAGAGACGGTGTCGGGGGAGGTAGCAACTATAAACTGACATTTGGAAAA	TCRAV26-02	unknown	TCRAJ53-01*01
	s6 Tcon Cells	4.45158e-05	2	CAFSGGGADGLTF	CTCAGACTCACAGCTGGGGGACACTGCGATGTATTTCTGTGCTTTCTCAGGAGGAGGTGCTGACGGACTCACCTTTGGCAAA	TCRAV38-01	unknown	TCRAJ45-01*01
	s6 Tcon Cells	4.45158e-05	2	CVVSKQAGTALIF	ACCCTCAGCCCATATGAGCGACGCGGCTGAGTACTTCTGTGTTGTGAGTAAGCAGGCAGGAACTGCTCTGATCTTTGGGAAG	TCRAV08-02	unknown	TCRAJ15-01*01
	s6 Tcon Cells	4.45158e-05	2	CAVRVNKFYF	CCTGAAGAAACCATCTGCCCTTGTGAGCGACTCCGCTTTGTACTTCTGTGCTGTGAGAGTTAACAAATTTTACTTTGGATCT	TCRAV03-01	unknown	TCRAJ21-01*01
	s6 Tcon Cells	4.45158e-05	2	CALDNQGGKLIF	CATCACAGCCTCACAAGTCGTGGACTCAGCAGTATACTTCTGTGCTCTAGATAACCAGGGAGGAAAGCTTATCTTCGGACAG	TCRAV19-01*01	TCRDD03-01	TCRAJ23-01
	s6 Tcon Cells	4.45158e-05	2	CLVEGGGNKLTF	CCTGCCCCGGGTTTCCCTGAGCGACACTGCTGTGTACTACTGCCTCGTGGAAGGAGGAGGAAACAAACTCACCTTTGGGACA	TCRAV04-01*01	TCRDD03-01	TCRAJ10-01*01
	s6 Tcon Cells	4.45158e-05	2	CAARAPAYSGAGSYQLTF	AAGCGACACGGCTGAGTACTTCTGTGCTGCCCGGGCCCCTGCATACTCTGGGGCTGGGAGTTACCAACTCACTTTCGGGAAG	TCRAV08-06	unknown	TCRAJ28-01*01
	s6 Tcon Cells	4.45158e-05	2	CAGRGDSNYQLIW	CTCAGCATCCATACCTAGTGATGTAGGCATCTACTTCTGTGCTGGGCGGGGGGATAGCAACTATCAGTTAATCTGGGGCGCT	TCRAV35-01	TCRDD01-01	TCRAJ33-01*01
	s6 Tcon Cells	4.43049e-05	2	CAHQAAQGGSEKLVF	CTCACAGCTGGGGGACACTGCGATGTATTTCTGTGCTCATCAGGCGGCTCAGGGCGGATCTGAAAAGCTGGTCTTTGGAAAG	TCRAV38-01	unknown	TCRAJ57-01*01
	s6 Tcon Cells	4.43049e-05	2	CVVNPDSGSARQLTF	CTCCAAGCTCAGTGATTCAGCCACCTACCTCTGTGTGGTGAACCCAGATTCTGGTTCTGCAAGGCAACTGACCTTTGGATCT	TCRAV12-01	TCRDD02-01	TCRAJ22-01*01
	s6 Tcon Cells	4.43049e-05	2	CASQGPGTYKYIF	CTCAGACTCACAGCTGGGGGATGCCGCGATGTATTTCTGTGCTTCTCAAGGGCCAGGAACCTACAAATACATCTTTGGAACA	TCRAV38-02*01	TCRDD01-01	TCRAJ40-01*01
	s6 Tcon Cells	4.43049e-05	2	CAVNINNARLMF	CATCAGAGACTCCCAGCCCAGTGATTCAGCCACCTACCTCTGTGCCGTGAACATAAACAATGCCAGACTCATGTTTGGAGAT	TCRAV12-02	unknown	TCRAJ31-01*01
	s6 Tcon Cells	4.43049e-05	2	CAGPQTLNAGGTSYGKLTF	TGATGTAGGCATCTACTTCTGTGCTGGGCCTCAAACCCTAAATGCTGGTGGTACTAGCTATGGAAAGCTGACATTTGGACAA	TCRAV35-01	TCRDD02-01	TCRAJ52-01*01
	s6 Tcon Cells	4.43049e-05	2	CAAYNFNKFYF	GCATATCATGGATTCCCAGCCTGGAGACTCAGCCACCTACTTCTGTGCAGCATACAACTTCAACAAATTTTACTTTGGATCT	TCRAV23-01	unknown	TCRAJ21-01*01
	s6 Tcon Cells	4.43049e-05	2	CAVNAVNTGGFKTIF	TGTGCAGTGGAGTGACACAGCTGAGTACTTCTGTGCCGTGAATGCAGTCAATACTGGAGGCTTCAAAACTATCTTTGGAGCA	TCRAV08-01	TCRDD03-01	TCRAJ09-01*01
	s6 Tcon Cells	4.43049e-05	3	CATDSRFSDGQKLLF	TTCCCGGGCAGCAGACACTGCTTCTTACTTCTGTGCTACGGATTCCCGGTTTTCAGATGGCCAGAAGCTGCTCTTTGCAAGG	TCRAV17-01*01	TCRDD02-01	TCRAJ16-01*01
	s6 Tcon Cells	4.43049e-05	2	CAMSISGGYNKLIF	AGACTCACAGCCCAGTGATTCAGCCACCTACCTCTGTGCAATGAGCATTTCTGGTGGCTACAATAAGCTGATTTTTGGAGCA	TCRAV12-03	unknown	TCRAJ04-01*01
	s6 Tcon Cells	4.43049e-05	2	CAYMDTGRRALTF	CACAGCCTCACAAGTCGTGGACTCAGCAGTATACTTCTGTGCTTACATGGACACGGGCAGGAGAGCACTTACTTTTGGGAGT	TCRAV19-01*01	unknown	TCRAJ05-01*01
	s6 Tcon Cells	4.43049e-05	2	CALGEPDGNTGGFKTIF	GCTAGAAGATTCAGCAAAGTACTTTTGTGCTCTTGGGGAACCCGACGGAAATACTGGAGGCTTCAAAACTATCTTTGGAGCA	TCRDV01-01*01	unknown	TCRAJ09-01*01
	s6 Tcon Cells	4.43049e-05	2	CAGRDNNNDMRF	TATCTCAGCATCCATACCTAGTGATGTAGGCATCTACTTCTGTGCTGGGCGCGACAATAACAATGACATGCGCTTTGGAGCA	TCRAV35-01	TCRDD01-01	TCRAJ43-01*01
	s6 Tcon Cells	4.43049e-05	2	CAVSEGSEKLVF	CATTTCCTCTTCCCAGACCACAGACTCAGGCGTTTATTTCTGTGCTGTGTCGGAAGGATCTGAAAAGCTGGTCTTTGGAAAG	TCRAV22-01*01	unknown	TCRAJ57-01*01
	s6 Tcon Cells	4.43049e-05	2	CAFMKLSEEYGNKLVF	ACAGCTGGGGGACACTGCGATGTATTTCTGTGCTTTCATGAAGCTGTCGGAAGAATATGGAAACAAACTGGTCTTTGGCGCA	TCRAV38-01	unknown	TCRAJ47-01*01
	s6 Tcon Cells	4.43049e-05	2	CAGAYSGAGSYQLTF	ATCCATACCTAGTGATGTAGGCATCTACTTCTGTGCTGGGGCATACTCTGGGGCTGGGAGTTACCAACTCACTTTCGGGAAG	TCRAV35-01	unknown	TCRAJ28-01*01
	s6 Tcon Cells	4.43049e-05	2	CIVKYTGGFKTIF	GCCCCACGCTACGCTGAGAGACACTGCTGTGTACTATTGCATCGTCAAGTATACTGGAGGCTTCAAAACTATCTTTGGAGCA	TCRAV26-01	TCRDD03-01	TCRAJ09-01*01
	s6 Tcon Cells	4.43049e-05	2	CALGEGGSASKIIF	AGCCTTACAGCTAGAAGATTCAGCAAAGTACTTTTGTGCTCTTGGGGAAGGGGGCAGTGCTTCCAAGATAATCTTTGGATCA	TCRDV01-01*01	TCRDD01-01	TCRAJ03-01*01
	s6 Tcon Cells	4.43049e-05	2	CAVGHNTDKLIF	GAAACCCTCTGTGCATTGGAGTGATGCTGCTGAGTACTTCTGTGCTGTGGGCCATAACACCGACAAGCTCATCTTTGGGACT	TCRAV08-03	TCRDD02-01	TCRAJ34-01*01
	s6 Tcon Cells	4.40939e-05	2	CACDTGYWGIQPYTDKLIF	AGATGAAGGGTCTTACTACTGTGCCTGTGACACCGGGTACTGGGGGATTCAGCCCTACACCGATAAACTCATCTTTGGAAAA	TCRDV02-01	TCRDD01-01	TCRDJ01-01*01
	s6 Tcon Cells	4.40939e-05	2	CAASLNQGGKLIF	CACAGAGACCCAACCTGAAGACTCGGCTGTCTACTTCTGTGCAGCAAGCTTAAACCAGGGAGGAAAGCTTATCTTCGGACAG	TCRAV13-01	TCRDD02-01	TCRAJ23-01
	s6 Tcon Cells	4.40939e-05	2	CACDTVRSVPAGGYGGEGYTDKLIF	CTGTGCCTGTGACACCGTACGGTCCGTACCTGCCGGGGGATACGGAGGGGAAGGGTACACCGATAAACTCATCTTTGGAAAA	TCRDV02-01	TCRDD01-01	TCRDJ01-01*01
	s6 Tcon Cells	4.40939e-05	2	CAASSQGGSEKLVF	GCCCTCCCAGCCTGGAGACTCTGCAGTGTACTTCTGTGCAGCAAGCTCTCAGGGCGGATCTGAAAAGCTGGTCTTTGGAAAG	TCRAV29-01	unknown	TCRAJ57-01*01
	s6 Tcon Cells	4.40939e-05	2	CAVDPLYGGSQGNLIF	CGTGCATGACCTCTCTGCCACCTACTTCTGTGCCGTGGACCCCCTTTATGGAGGAAGCCAAGGAAATCTCATCTTTGGAAAA	TCRAV39-01*01	TCRDD02-01	TCRAJ42-01*01
	s6 Tcon Cells	4.40939e-05	2	CAGPSNSGNTPLVF	AGCATCCATACCTAGTGATGTAGGCATCTACTTCTGTGCTGGGCCGTCGAATTCAGGAAACACACCTCTTGTCTTTGGAAAG	TCRAV35-01	unknown	TCRAJ29-01*01
	s6 Tcon Cells	4.40939e-05	2	CAESETGGFKTIF	TGCAGACACCCAGACTGGGGACTCAGCTATCTACTTCTGTGCAGAGAGTGAGACTGGAGGCTTCAAAACTATCTTTGGAGCA	TCRAV05-01*01	unknown	TCRAJ09-01*01
	s6 Tcon Cells	4.40939e-05	2	CACDTGRLGDTRGTDKLIF	AGATGAAGGGTCTTACTACTGTGCCTGTGACACCGGCAGGTTGGGGGATACGCGGGGCACCGATAAACTCATCTTTGGAAAA	TCRDV02-01	TCRDD01-01	TCRDJ01-01*01
	s6 Tcon Cells	4.40939e-05	2	CAVRPPGSGTYKYIF	TGCCCTTGTGAGCGACTCCGCTTTGTACTTCTGTGCTGTGAGACCCCCAGGCTCAGGAACCTACAAATACATCTTTGGAACA	TCRAV03-01	TCRDD02-01	TCRAJ40-01*01
	s6 Tcon Cells	4.40939e-05	2	CVVTQTSGTYKYIF	AGACTCCAAGCTCAGTGATTCAGCCACCTACCTCTGTGTGGTGACCCAAACCTCAGGAACCTACAAATACATCTTTGGAACA	TCRAV12-01	TCRDD02-01	TCRAJ40-01*01
	s6 Tcon Cells	4.40939e-05	2	CAASKLDAGNMLTF	AGAGACCCAACCTGAAGACTCGGCTGTCTACTTCTGTGCAGCAAGTAAGTTGGATGCAGGCAACATGCTCACCTTTGGAGGG	TCRAV13-01	unknown	TCRAJ39-01*01
	s6 Tcon Cells	4.40939e-05	2	CAVSASRTNFGNEKLTF	TATGAGCGACGCGGCTGAGTACTTCTGTGCTGTGAGTGCATCCCGTACTAACTTTGGAAATGAGAAATTAACCTTTGGGACT	TCRAV08-04	TCRDD02-01	TCRAJ48-01*01
	s6 Tcon Cells	4.40939e-05	2	CIVRGLMNRDDKIIF	CGCTACGCTGAGAGACACTGCTGTGTACTATTGCATCGTCAGAGGATTGATGAACAGAGATGACAAGATCATCTTTGGAAAA	TCRAV26-01	TCRDD01-01	TCRAJ30-01*01
	s6 Tcon Cells	4.40939e-05	2	CAWRRYTSGTYKYIF	CTCACAGCTGGGGGACACTGCGATGTATTTCTGTGCTTGGCGCCGTTATACCTCAGGAACCTACAAATACATCTTTGGAACA	TCRAV38-01	unknown	TCRAJ40-01*01
	s6 Tcon Cells	4.40939e-05	2	CAASALSPSSQGGLHTDKLIF	TGCAGTGTACTTCTGTGCAGCAAGCGCGCTATCCCCATCCTCGCAGGGGGGGCTTCACACCGATAAACTCATCTTTGGAAAA	TCRAV29-01	TCRDD01-01	TCRDJ01-01*01
	s6 Tcon Cells	4.40939e-05	2	CACDTLGDTWPDKLIF	ATCAGAGAGAGATGAAGGGTCTTACTACTGTGCCTGTGACACTCTGGGGGATACTTGGCCCGATAAACTCATCTTTGGAAAA	TCRDV02-01	TCRDD01-01	TCRDJ01-01*01
	s6 Tcon Cells	4.40939e-05	2	CALYSGGYQKVTF	CACAGCCTCCCAGCCTGCAGACTCAGCTACCTACCTCTGTGCTCTCTATTCTGGGGGTTACCAGAAAGTTACCTTTGGAACT	TCRAV06-01	unknown	TCRAJ13-01*02
	s6 Tcon Cells	4.40939e-05	2	CIVSDPPNTGKLIF	CCACGCTACGCTGAGAGACACTGCTGTGTACTATTGCATCGTCAGCGATCCCCCCAACACAGGCAAACTAATCTTTGGGCAA	TCRAV26-01	unknown	TCRAJ37-01
	s6 Tcon Cells	4.40939e-05	2	CALAMANQGGSEKLVF	TCAAGTGTCAGACTCAGCGGTGTACTTCTGTGCTCTGGCTATGGCAAATCAGGGCGGATCTGAAAAGCTGGTCTTTGGAAAG	TCRAV09-02	unknown	TCRAJ57-01*01
	s6 Tcon Cells	4.40939e-05	2	CALGYNAGNMLTF	CACAGCCTCACAAGTCGTGGACTCAGCAGTATACTTCTGTGCTCTGGGGTATAATGCAGGCAACATGCTCACCTTTGGAGGG	TCRAV19-01*01	TCRDD01-01	TCRAJ39-01*01
	s6 Tcon Cells	4.40939e-05	2	CAVNSNSGYALNF	TGCAGCTTCTCAGCCTGGTGACTCAGCCACCTACCTCTGTGCTGTGAACTCAAATTCCGGGTATGCACTCAACTTCGGCAAA	TCRAV21-01	unknown	TCRAJ41-01*01
	s6 Tcon Cells	4.40939e-05	2	PRAGTALIF	TTCTCTGCTCATCAGAGACTCCCAGCCCAGTGATTCAGCCACCTACCCCCCGCGGGCAGGAACTGCTCTGATCTTTGGGAAG	TCRAV12-02	unknown	TCRAJ15-01*01
	s6 Tcon Cells	4.40939e-05	2	CACDTVGTRGYTDKLIF	AGAGAGAGATGAAGGGTCTTACTACTGTGCCTGTGACACTGTGGGGACCAGGGGGTACACCGATAAACTCATCTTTGGAAAA	TCRDV02-01	TCRDD01-01	TCRDJ01-01*01
	s6 Tcon Cells	4.40939e-05	2	CAAYPGSQGNLIF	CAGAGACTCCCAGCCCAGTGATTCAGCCACCTACCTCTGTGCCGCATACCCAGGAAGCCAAGGAAATCTCATCTTTGGAAAA	TCRAV12-02	unknown	TCRAJ42-01*01
	s6 Tcon Cells	4.40939e-05	2	CALGEDYEYGNKLVF	CTTACAGCTAGAAGATTCAGCAAAGTACTTTTGTGCTCTTGGGGAAGATTACGAATATGGAAACAAACTGGTCTTTGGCGCA	TCRDV01-01*01	unknown	TCRAJ47-01*01
	s6 Tcon Cells	4.40939e-05	2	CACDTVSGDSSWDTRQMFF	AGATGAAGGGTCTTACTACTGTGCCTGTGACACCGTGTCGGGGGATAGCTCCTGGGACACCCGACAGATGTTTTTCGGAACT	TCRDV02-01	TCRDD01-01	TCRDJ03-01*01
	s6 Tcon Cells	4.38829e-05	2	CASDNRDDKIIF	CATCAAAGGATCCCAGCCTGAAGACTCAGCCACATACCTCTGTGCCTCTGATAACAGAGATGACAAGATCATCTTTGGAAAA	TCRAV24-01*01	TCRDD01-01	TCRAJ30-01*01
	s6 Tcon Cells	4.38829e-05	2	CAMSADGAGSYQLTF	CTCACAGCCCAGTGATTCAGCCACCTACCTCTGTGCAATGAGCGCTGACGGGGCTGGGAGTTACCAACTCACTTTCGGGAAG	TCRAV12-03	TCRDD01-01	TCRAJ28-01*01
	s6 Tcon Cells	4.38829e-05	2	CAGQKGNYGGSQGNLIF	ACCTAGTGATGTAGGCATCTACTTCTGTGCTGGGCAGAAAGGGAATTATGGAGGAAGCCAAGGAAATCTCATCTTTGGAAAA	TCRAV35-01	TCRDD03-01	TCRAJ42-01*01
	s6 Tcon Cells	4.38829e-05	2	CLVAGSNTGKLIF	GCCCCGGGTTTCCCTGAGCGACACTGCTGTGTACTACTGCCTCGTGGCGGGGAGCAACACAGGCAAACTAATCTTTGGGCAA	TCRAV04-01*01	TCRDD01-01	TCRAJ37-01
	s6 Tcon Cells	4.38829e-05	2	CIVSSIGANSKLTF	CCACGCTACGCTGAGAGACACTGCTGTGTACTATTGCATCGTCAGTTCAATTGGAGCCAATAGTAAGCTGACATTTGGAAAA	TCRAV26-01	TCRDD02-01	TCRAJ56-01*01
	s6 Tcon Cells	4.38829e-05	2	CAYLWSNYQLIW	CATCACAGCCTCACAAGTCGTGGACTCAGCAGTATACTTCTGTGCCTACCTATGGAGCAACTATCAGTTAATCTGGGGCGCT	TCRAV19-01*01	TCRDD02-01	TCRAJ33-01*01
	s6 Tcon Cells	4.38829e-05	2	CASKGAAGNKLTF	CAGAGACTCCCAGCCCAGTGATTCAGCCACCTACCTCTGTGCCTCCAAGGGAGCTGCAGGCAACAAGCTAACTTTTGGAGGA	TCRAV12-02	unknown	TCRAJ17-01*01
	s6 Tcon Cells	4.38829e-05	2	CAMSAYGGATNKLIF	CTCACAGCCCAGTGATTCAGCCACCTACCTCTGTGCAATGAGCGCGTATGGTGGTGCTACAAACAAGCTCATCTTTGGAACT	TCRAV12-03	TCRDD01-01	TCRAJ32-01
	s6 Tcon Cells	4.38829e-05	2	CALESGTDKLIF	CATCAAAGGATCCCAGCCTGAAGACTCAGCCACATACCTCTGTGCCTTAGAATCGGGCACCGACAAGCTCATCTTTGGGACT	TCRAV24-01*01	unknown	TCRAJ34-01*01
	s6 Tcon Cells	4.38829e-05	2	CAYRSARGGSEKLVF	CTCACAGCTGGGGGATGCCGCGATGTATTTCTGTGCTTATAGGAGCGCGCGGGGCGGATCTGAAAAGCTGGTCTTTGGAAAG	TCRAV38-02*01	TCRDD01-01	TCRAJ57-01*01
	s6 Tcon Cells	4.38829e-05	2	CAVTRWADQTGANNLFF	GCCCAGTGATTCAGCCACCTACCTCTGTGCCGTGACCCGGTGGGCGGATCAAACTGGGGCAAACAACCTCTTCTTTGGGACT	TCRAV12-02	TCRDD01-01	TCRAJ36-01*01
	s6 Tcon Cells	4.38829e-05	2	CAMDSSYKLIF	GTTCATCAGAGACTCACAGCCCAGTGATTCAGCCACCTACCTCTGTGCAATGGATAGCAGCTATAAATTGATCTTCGGGAGT	TCRAV12-03	unknown	TCRAJ12-01*01
	s6 Tcon Cells	4.38829e-05	3	CAASDDKIIF	CCTGCACATCACAGAGACCCAACCTGAAGACTCGGCTGTCTACTTCTGTGCAGCAAGTGATGACAAGATCATCTTTGGAAAA	TCRAV13-01	unknown	TCRAJ30-01*01
	s6 Tcon Cells	4.38829e-05	2	CAAKGVGAQKLVF	TGTGCCCTCCCAGCCTGGAGACTCTGCAGTGTACTTCTGTGCAGCAAAGGGTGTAGGAGCCCAGAAGCTGGTATTTGGCCAA	TCRAV29-01	TCRDD01-01	TCRAJ54-01*01
	s6 Tcon Cells	4.38829e-05	2	CALSEGEEAEGNRKFTF	AGTCGTGGACTCAGCAGTATACTTCTGTGCTCTGAGTGAGGGGGAGGAAGCGGAAGGAAACAGGAAATTTACATTTGGAATG	TCRAV19-01*01	TCRDD01-01	TCRAJ59-01*01
	s6 Tcon Cells	4.38829e-05	2	CALSGNYGGATNKLIF	TCAAGAGGAAGACTCAGCCATGTATTACTGTGCTCTAAGTGGGAATTATGGTGGTGCTACAAACAAGCTCATCTTTGGAACT	TCRAV16-01*01	unknown	TCRAJ32-01
	s6 Tcon Cells	4.38829e-05	2	CAVKPRDDKIIF	CATCAGAGACTCCCAGCCCAGTGATTCAGCCACCTACCTCTGTGCCGTGAAACCACGAGATGACAAGATCATCTTTGGAAAA	TCRAV12-02	TCRDD02-01	TCRAJ30-01*01
	s6 Tcon Cells	4.38829e-05	2	CAQAAYGGSQGNLIF	TGTGCATTGGAGTGATGCTGCTGAGTACTTCTGTGCCCAGGCGGCTTATGGAGGAAGCCAAGGAAATCTCATCTTTGGAAAA	TCRAV08-03	TCRDD02-01	TCRAJ42-01*01
	s6 Tcon Cells	4.38829e-05	2	CAARPQGNEKLTF	TGTGCCCTCCCAGCCTGGAGACTCTGCAGTGTACTTCTGTGCAGCAAGACCCCAAGGAAATGAGAAATTAACCTTTGGGACT	TCRAV29-01	TCRDD02-01	TCRAJ48-01*01
	s6 Tcon Cells	4.38829e-05	2	CALGERGNSGYALNF	CTTACAGCTAGAAGATTCAGCAAAGTACTTTTGTGCTCTTGGGGAACGTGGGAATTCCGGGTATGCACTCAACTTCGGCAAA	TCRDV01-01*01	TCRDD01-01	TCRAJ41-01*01
	s6 Tcon Cells	4.38829e-05	2	CAFMRDDKIIF	CAAGATCTCAGACTCACAGCTGGGGGACACTGCGATGTATTTCTGTGCTTTCATGAGGGATGACAAGATCATCTTTGGAAAA	TCRAV38-01	unknown	TCRAJ30-01*01
	s6 Tcon Cells	4.38829e-05	2	CAVGAQPTDSWGKLQF	GCATTGGAGTGATGCTGCTGAGTACTTCTGTGCTGTGGGTGCGCAGCCAACTGACAGCTGGGGGAAATTGCAGTTTGGAGCA	TCRAV08-03	TCRDD01-01	TCRAJ24-01
	s6 Tcon Cells	4.38829e-05	3	CAASGASGSARQLTF	TTCCCAGCCTGGAGACTCAGCCACCTACTTCTGTGCAGCAAGCGGAGCTTCTGGTTCTGCAAGGCAACTGACCTTTGGATCT	TCRAV23-01	TCRDD01-01	TCRAJ22-01*01
	s6 Tcon Cells	4.38829e-05	2	CAISGTYKYIF	GCACATCACAGAGACCCAACCTGAAGACTCGGCTGTCTACTTCTGTGCCATCTCAGGAACCTACAAATACATCTTTGGAACA	TCRAV13-01	unknown	TCRAJ40-01*01
	s6 Tcon Cells	4.38829e-05	2	CAVNNAGNMLTF	GAAACCCTCTGTGCAGTGGAGTGACACAGCTGAGTACTTCTGTGCCGTGAATAATGCAGGCAACATGCTCACCTTTGGAGGG	TCRAV08-01	unknown	TCRAJ39-01*01
	s6 Tcon Cells	4.38829e-05	2	CAVNSPISSGSARQLTF	GCCCAGTGATTCAGCCACCTACCTCTGTGCCGTGAACTCGCCCATTTCTTCTGGTTCTGCAAGGCAACTGACCTTTGGATCT	TCRAV12-02	TCRDD02-01	TCRAJ22-01*01
	s6 Tcon Cells	4.36719e-05	2	CAVKEGGSEKLVF	TGCAGCTTCTCAGCCTGGTGACTCAGCCACCTACCTCTGTGCTGTGAAGGAAGGCGGATCTGAAAAGCTGGTCTTTGGAAAG	TCRAV21-01	unknown	TCRAJ57-01*01
	s6 Tcon Cells	4.36719e-05	2	CAVNERGYQKVTF	CAGAGACTCCCAGCCCAGTGATTCAGCCACCTACCTCTGTGCCGTGAACGAGAGGGGTTACCAGAAAGTTACCTTTGGAACT	TCRAV12-02	unknown	TCRAJ13-01*02
	s6 Tcon Cells	4.36719e-05	2	CASLSGNTPLVF	GAAACCATTTGCTCAAGAGGAAGACTCAGCCATGTATTACTGTGCTTCACTCTCAGGAAACACACCTCTTGTCTTTGGAAAG	TCRAV16-01*01	TCRDD01-01	TCRAJ29-01*01
	s6 Tcon Cells	4.36719e-05	2	CAGRNAGNNRKLIW	AGACTCCCAGCCCAGTGATTCAGCCACCTACCTCTGTGCCGGCCGTAATGCTGGCAACAACCGTAAGCTGATTTGGGGATTG	TCRAV12-02	unknown	TCRAJ38-01*01
	s6 Tcon Cells	4.36719e-05	2	CAVIEGGGTSGTYKYIF	GTGGAGTGACACAGCTGAGTACTTCTGTGCCGTGATCGAGGGGGGCGGTACCTCAGGAACCTACAAATACATCTTTGGAACA	TCRAV08-01	TCRDD01-01	TCRAJ40-01*01
	s6 Tcon Cells	4.36719e-05	2	CASMDSNYQLIW	TTTGAAGGAGCTCCAGATGAAAGACTCTGCCTCTTACCTCTGTGCTTCAATGGATAGCAACTATCAGTTAATCTGGGGCGCT	TCRAV01-02	unknown	TCRAJ33-01*01
	s6 Tcon Cells	4.36719e-05	2	CALGAANDMRF	AACCATTTCAGCCTTACAGCTAGAAGATTCAGCAAAGTACTTTTGTGCTCTTGGGGCCGCCAATGACATGCGCTTTGGAGCA	TCRDV01-01*01	unknown	TCRAJ43-01*01
	s6 Tcon Cells	4.36719e-05	2	CAVHDFGNEKLTF	CACAGCCCCTAAACCTGAAGACTCAGCCACTTATCTCTGTGCTGTGCATGACTTTGGAAATGAGAAATTAACCTTTGGGACT	TCRAV20-01	unknown	TCRAJ48-01*01
	s6 Tcon Cells	4.36719e-05	2	CAEGQDNARLMF	CATTGCAGACACCCAGACTGGGGACTCAGCTATCTACTTCTGTGCAGAGGGGCAGGACAATGCCAGACTCATGTTTGGAGAT	TCRAV05-01*01	TCRDD01-01	TCRAJ31-01*01
	s6 Tcon Cells	4.36719e-05	2	CIVRVAWDDKIIF	GCCCCACGCTACGCTGAGAGACACTGCTGTGTACTATTGCATCGTCAGAGTCGCATGGGATGACAAGATCATCTTTGGAAAA	TCRAV26-01	unknown	TCRAJ30-01*01
	s6 Tcon Cells	4.36719e-05	2	CAVYTGRRALTF	CATCAGAGACTCCCAGCCCAGTGATTCAGCCACCTACCTCTGTGCCGTTTACACGGGCAGGAGAGCACTTACTTTTGGGAGT	TCRAV12-02	TCRDD02-01	TCRAJ05-01*01
	s6 Tcon Cells	4.36719e-05	2	CILRDLSRRVNRKLTF	TACCTTGAGAGATGCTGCTGTGTACTACTGCATCCTGAGAGACCTGAGCAGACGGGTTAATAGGAAACTGACATTTGGAGCC	TCRAV26-02	TCRDD01-01	TCRAJ61-01*01
	s6 Tcon Cells	4.36719e-05	2	CAASRMDSSYKLIF	AGAGACCCAACCTGAAGACTCGGCTGTCTACTTCTGTGCAGCAAGCAGGATGGATAGCAGCTATAAATTGATCTTCGGGAGT	TCRAV13-01	TCRDD02-01	TCRAJ12-01*01
	s6 Tcon Cells	4.36719e-05	2	CAASDYGGSQGNLIF	CTCCCAGCCTGGAGACTCTGCAGTGTACTTCTGTGCAGCAAGCGATTATGGAGGAAGCCAAGGAAATCTCATCTTTGGAAAA	TCRAV29-01	unknown	TCRAJ42-01*01
	s6 Tcon Cells	4.36719e-05	2	CAVVYNAGNMLTF	TTCCTCTTCCCAGACCACAGACTCAGGCGTTTATTTCTGTGCTGTGGTTTATAATGCAGGCAACATGCTCACCTTTGGAGGG	TCRAV22-01*01	unknown	TCRAJ39-01*01
	s6 Tcon Cells	4.36719e-05	3	CAALRGANNLFF	CATTTCCTCTTCCCAGACCACAGACTCAGGCGTTTATTTCTGTGCTGCGCTTAGGGGGGCAAACAACCTCTTCTTTGGGACT	TCRAV22-01*01	unknown	TCRAJ36-01*01
	s6 Tcon Cells	4.36719e-05	2	CAMARGQKLLF	GTTCATCAGAGACTCACAGCCCAGTGATTCAGCCACCTACCTCTGTGCAATGGCACGGGGCCAGAAGCTGCTCTTTGCAAGG	TCRAV12-03	TCRDD01-01	TCRAJ16-01*01
	s6 Tcon Cells	4.36719e-05	2	CALGVINDYKLSF	TTCAGCCTTACAGCTAGAAGATTCAGCAAAGTACTTTTGTGCTCTTGGGGTTATTAACGACTACAAGCTCAGCTTTGGAGCC	TCRDV01-01*01	unknown	TCRAJ20-01*01
	s6 Tcon Cells	4.36719e-05	2	CAFRGLVRGGSEKLVF	CCAGCCTGAAGACTCAGCCACATACCTCTGTGCCTTTAGAGGGCTAGTGCGGGGCGGATCTGAAAAGCTGGTCTTTGGAAAG	TCRAV24-01*01	TCRDD03-01	TCRAJ57-01*01
	s6 Tcon Cells	4.36719e-05	2	CALSLLGNYGQNFVF	AGTTCAAGTGTCAGACTCAGCGGTGTACTTCTGTGCTCTGAGCCTCTTGGGGAACTATGGTCAGAATTTTGTCTTTGGTCCC	TCRAV09-02	TCRDD01-01	TCRAJ26-01*01
	s6 Tcon Cells	4.36719e-05	3	CAFVMNRDDKIIF	CAAAGGATCCCAGCCTGAAGACTCAGCCACATACCTCTGTGCCTTTGTCATGAACAGAGATGACAAGATCATCTTTGGAAAA	TCRAV24-01*01	unknown	TCRAJ30-01*01
	s6 Tcon Cells	4.36719e-05	2	CALGELHNYGQNFVF	CTTACAGCTAGAAGATTCAGCAAAGTACTTTTGTGCTCTTGGGGAACTACATAACTATGGTCAGAATTTTGTCTTTGGTCCC	TCRDV01-01*01	unknown	TCRAJ26-01*01
	s6 Tcon Cells	4.36719e-05	2	CAMREGISAAGNKLTF	ACAACTGGGGGACTCAGCAATGTACTTCTGTGCAATGAGAGAGGGCATATCGGCTGCAGGCAACAAGCTAACTTTTGGAGGA	TCRAV14-01	unknown	TCRAJ17-01*01
	s6 Tcon Cells	4.36719e-05	2	CAFMKHAGTGYSTLTF	ACAGCTGGGGGACACTGCGATGTATTTCTGTGCTTTCATGAAGCATGCAGGGACAGGATACAGCACCCTCACCTTTGGGAAG	TCRAV38-01	TCRDD01-01	TCRAJ11-01*01
	s6 Tcon Cells	4.36719e-05	2	CAESGGGADGLTF	CACTGCAGCCCAGCCTGGTGATACAGGCCTCTACCTCTGTGCAGAATCAGGAGGAGGTGCTGACGGACTCACCTTTGGCAAA	TCRAV27-01*01	unknown	TCRAJ45-01*01
	s6 Tcon Cells	4.36719e-05	2	CVVPRGGATNKLIF	AGACTCCAAGCTCAGTGATTCAGCCACCTACCTCTGTGTGGTCCCGAGGGGTGGTGCTACAAACAAGCTCATCTTTGGAACT	TCRAV12-01	unknown	TCRAJ32-01
	s6 Tcon Cells	4.36719e-05	2	CAPPFISNFGNEKLTF	ACAGCTGGGGGACACTGCGATGTATTTCTGTGCTCCACCTTTTATATCTAACTTTGGAAATGAGAAATTAACCTTTGGGACT	TCRAV38-01	TCRDD02-01	TCRAJ48-01*01
	s6 Tcon Cells	4.36719e-05	2	CAPGELTF	TTTCCACCTGAAGAAACCATTTGCTCAAGAGGAAGACTCAGCCATGTATTACTGTGCCCCTGGTGAGCTGACATTTGGAAAA	TCRAV16-01*01	unknown	TCRAJ56-01*01
	s6 Tcon Cells	4.36719e-05	2	CAVSEGGGADGLTF	CTCAGCCCATATGAGCGACGCGGCTGAGTACTTCTGTGCTGTGAGTGAGGGAGGAGGTGCTGACGGACTCACCTTTGGCAAA	TCRAV08-04	unknown	TCRAJ45-01*01
	s6 Tcon Cells	4.36719e-05	2	CAVNNQAGTALIF	ACCCTCAGCCCATATGAGCGACGCGGCTGAGTACTTCTGTGCTGTGAATAACCAGGCAGGAACTGCTCTGATCTTTGGGAAG	TCRAV08-04	unknown	TCRAJ15-01*01
	s6 Tcon Cells	4.3461e-05	2	CALSEGNAGNNRKLIW	ACAAGTCGTGGACTCAGCAGTATACTTCTGTGCTCTGAGTGAGGGTAATGCTGGCAACAACCGTAAGCTGATTTGGGGATTG	TCRAV19-01*01	unknown	TCRAJ38-01*01
	s6 Tcon Cells	4.3461e-05	2	CVVISGSARQLTF	CACAGCCTCCCAGCTCAGCGATTCAGCCTCCTACATCTGTGTGGTGATCTCTGGTTCTGCAAGGCAACTGACCTTTGGATCT	TCRAV10-01*01	TCRDD02-01	TCRAJ22-01*01
	s6 Tcon Cells	4.3461e-05	2	CAGPESGAGSYQLTF	CACCCAGACTACAGATGTAGGAACCTACTTCTGTGCAGGGCCGGAGTCTGGGGCTGGGAGTTACCAACTCACTTTCGGGAAG	TCRAV25-01*01	unknown	TCRAJ28-01*01
	s6 Tcon Cells	4.3461e-05	2	CVVNGYSGAGSYQLTF	CAAGCTCAGTGATTCAGCCACCTACCTCTGTGTGGTGAACGGGTACTCTGGGGCTGGGAGTTACCAACTCACTTTCGGGAAG	TCRAV12-01	TCRDD01-01	TCRAJ28-01*01
	s6 Tcon Cells	4.3461e-05	2	CAVRDPARQLTF	GAAACCATCTGCCCTTGTGAGCGACTCCGCTTTGTACTTCTGTGCTGTGAGAGACCCTGCAAGGCAACTGACCTTTGGATCT	TCRAV03-01	unknown	TCRAJ22-01*01
	s6 Tcon Cells	4.3461e-05	3	CAARGSTLGRLYF	CACAGAGACCCAACCTGAAGACTCGGCTGTCTACTTCTGTGCAGCAAGAGGCTCAACCCTGGGGAGGCTATACTTTGGAAGA	TCRAV13-01	unknown	TCRAJ18-01*01
	s6 Tcon Cells	4.3461e-05	3	CVVSGAAGNKLTF	CACAGCCTCCCAGCTCAGCGATTCAGCCTCCTACATCTGTGTGGTGAGCGGGGCTGCAGGCAACAAGCTAACTTTTGGAGGA	TCRAV10-01*01	TCRDD01-01	TCRAJ17-01*01
	s6 Tcon Cells	4.3461e-05	2	CALGELGDDKIIF	TTCAGCCTTACAGCTAGAAGATTCAGCAAAGTACTTTTGTGCTCTTGGGGAACTAGGGGATGACAAGATCATCTTTGGAAAA	TCRDV01-01*01	TCRDD03-01	TCRAJ30-01*01
	s6 Tcon Cells	4.3461e-05	2	CAAGAQKLVF	TCTGCACATTGTGCCCTCCCAGCCTGGAGACTCTGCAGTGTACTTCTGTGCAGCGGGAGCCCAGAAGCTGGTATTTGGCCAA	TCRAV29-01	unknown	TCRAJ54-01*01
	s6 Tcon Cells	4.3461e-05	2	CAVRDRENNARLMF	ATCTGCCCTTGTGAGCGACTCCGCTTTGTACTTCTGTGCTGTGAGAGACCGGGAAAACAATGCCAGACTCATGTTTGGAGAT	TCRAV03-01	TCRDD01-01	TCRAJ31-01*01
	s6 Tcon Cells	4.3461e-05	2	CAGQSLRDDKIIF	CTCAGCATCCATACCTAGTGATGTAGGCATCTACTTCTGTGCTGGGCAGAGCCTCAGAGATGACAAGATCATCTTTGGAAAA	TCRAV35-01	TCRDD02-01	TCRAJ30-01*01
	s6 Tcon Cells	4.3461e-05	2	LGGTSYGKLTF	GTACATTTCCTCTTCCCAGACCACAGACTCAGGCGTTTATTTTCTCGGTGGTACTAGCTATGGAAAGCTGACATTTGGACAA	TCRAV22-01*01	unknown	TCRAJ52-01*01
	s6 Tcon Cells	4.3461e-05	2	CAIADTGGFKTIF	CAGAGACTCACAGCCCAGTGATTCAGCCACCTACCTCTGTGCAATAGCTGATACTGGAGGCTTCAAAACTATCTTTGGAGCA	TCRAV12-03	TCRDD01-01	TCRAJ09-01*01
	s6 Tcon Cells	4.3461e-05	3	CVVSKGGSYIPTF	CACAGCCTCCCAGCTCAGCGATTCAGCCTCCTACATCTGTGTGGTGAGCAAAGGAGGAAGCTACATACCTACATTTGGAAGA	TCRAV10-01*01	TCRDD03-01	TCRAJ06-01*01
	s6 Tcon Cells	4.3461e-05	2	CAVSVHNAGNNRKLIW	CCATATAAGCGACACGGCTGAGTACTTCTGTGCTGTGAGTGTTCATAATGCTGGCAACAACCGTAAGCTGATTTGGGGATTG	TCRAV08-06	TCRDD02-01	TCRAJ38-01*01
	s6 Tcon Cells	4.3461e-05	2	LDSWGKLQF	CTCCTTGTTCATCAGAGACTCACAGCCCAGTGATTCAGCCACCTACCTTCTAGACAGCTGGGGGAAATTGCAGTTTGGAGCA	TCRAV12-03	TCRDD01-01	TCRAJ24-01
	s6 Tcon Cells	4.3461e-05	2	CALIDSSASKIIF	AGGCTCAGTTCAAGTGTCAGACTCAGCGGTGTACTTCTGTGCTCTGATTGACAGCAGTGCTTCCAAGATAATCTTTGGATCA	TCRAV09-02	unknown	TCRAJ03-01*01
	s6 Tcon Cells	4.3461e-05	2	CAGGLEKLTF	TCTCCACATCACTGCAGCCCAGCCTGGTGATACAGGCCTCTACCTCTGTGCAGGAGGATTGGAGAAATTAACCTTTGGGACT	TCRAV27-01*01	TCRDD01-01	TCRAJ48-01*01
	s6 Tcon Cells	4.3461e-05	2	CASDNAGNMLTF	CATCAAAGGATCCCAGCCTGAAGACTCAGCCACATACCTCTGTGCCTCTGATAATGCAGGCAACATGCTCACCTTTGGAGGG	TCRAV24-01*01	unknown	TCRAJ39-01*01
	s6 Tcon Cells	4.3461e-05	2	CASQAGTALIF	GAGGAAACCCTCTGTGCATTGGAGTGATGCTGCTGAGTACTTCTGTGCTTCTCAGGCAGGAACTGCTCTGATCTTTGGGAAG	TCRAV08-03	unknown	TCRAJ15-01*01
	s6 Tcon Cells	4.3461e-05	2	CAENTGAGFQKLVF	AGCTACTCAACCTGGAGACTCAGCTGTCTACTTTTGTGCAGAGAATACTGGGGCAGGCTTTCAGAAACTTGTATTTGGAACT	TCRAV13-02	TCRDD01-01	TCRAJ08-01*01
	s6 Tcon Cells	4.3461e-05	2	CAASMGDSNYQLIW	GGATTCCCAGCCTGGAGACTCAGCCACCTACTTCTGTGCAGCAAGCATGGGGGATAGCAACTATCAGTTAATCTGGGGCGCT	TCRAV23-01	TCRDD01-01	TCRAJ33-01*01
	s6 Tcon Cells	4.3461e-05	2	CAGLSGNRDDKIIF	AGCATCCATACCTAGTGATGTAGGCATCTACTTCTGTGCTGGGCTTTCGGGGAACAGAGATGACAAGATCATCTTTGGAAAA	TCRAV35-01	unknown	TCRAJ30-01*01
	s6 Tcon Cells	4.3461e-05	2	CAENYSGYSTLTF	TGCAGCTACTCAACCTGGAGACTCAGCTGTCTACTTTTGTGCAGAGAATTATTCAGGATACAGCACCCTCACCTTTGGGAAG	TCRAV13-02	unknown	TCRAJ11-01*01
	s6 Tcon Cells	4.3461e-05	2	CAVGAFADGQKLLF	AGCCCCTAAACCTGAAGACTCAGCCACTTATCTCTGTGCTGTGGGGGCTTTCGCGGATGGCCAGAAGCTGCTCTTTGCAAGG	TCRAV20-01	TCRDD01-01	TCRAJ16-01*01
	s6 Tcon Cells	4.325e-05	2	CAVGRTSYGKLTF	CAGAGACTCCCAGCCCAGTGATTCAGCCACCTACCTCTGTGCCGTCGGCCGTACTAGCTATGGAAAGCTGACATTTGGACAA	TCRAV12-02	unknown	TCRAJ52-01*01
	s6 Tcon Cells	4.325e-05	2	CAARNFGNEKLTF	TGTGCCCTCCCAGCCTGGAGACTCTGCAGTGTACTTCTGTGCAGCAAGGAACTTTGGAAATGAGAAATTAACCTTTGGGACT	TCRAV29-01	unknown	TCRAJ48-01*01
	s6 Tcon Cells	4.325e-05	2	CAVRRNQGGKLIF	CAGAGACTCCCAGCCCAGTGATTCAGCCACCTACCTCTGTGCCGTGAGGCGTAACCAGGGAGGAAAGCTTATCTTCGGACAG	TCRAV12-02	TCRDD01-01	TCRAJ23-01
	s6 Tcon Cells	4.325e-05	2	CIVSNTGTASKLTF	CCACGCTACGCTGAGAGACACTGCTGTGTACTATTGCATCGTCAGTAATACCGGCACTGCCAGTAAACTCACCTTTGGGACT	TCRAV26-01	unknown	TCRAJ44-01*01
	s6 Tcon Cells	4.325e-05	2	CAPRTGNTPLVF	TATCATGGATTCCCAGCCTGGAGACTCAGCCACCTACTTCTGTGCACCCCGAACAGGAAACACACCTCTTGTCTTTGGAAAG	TCRAV23-01	TCRDD03-01	TCRAJ29-01*01
	s6 Tcon Cells	4.325e-05	2	CAMSANYGQNFVF	CAGAGACTCACAGCCCAGTGATTCAGCCACCTACCTCTGTGCAATGAGCGCTAACTATGGTCAGAATTTTGTCTTTGGTCCC	TCRAV12-03	unknown	TCRAJ26-01*01
	s6 Tcon Cells	4.325e-05	2	CAASEGGTSYGKLTF	CTCCCAGCCTGGAGACTCTGCAGTGTACTTCTGTGCAGCAAGCGAAGGTGGTACTAGCTATGGAAAGCTGACATTTGGACAA	TCRAV29-01	TCRDD03-01	TCRAJ52-01*01
	s6 Tcon Cells	4.325e-05	2	CAASGLSNFGNEKLTF	CCAGCCTGGAGACTCTGCAGTGTACTTCTGTGCAGCAAGCGGACTCTCTAACTTTGGAAATGAGAAATTAACCTTTGGGACT	TCRAV29-01	unknown	TCRAJ48-01*01
	s6 Tcon Cells	4.325e-05	2	CAEITNRDDKIIF	TGCAGCTACTCAACCTGGAGACTCAGCTGTCTACTTTTGTGCAGAGATTACGAACAGAGATGACAAGATCATCTTTGGAAAA	TCRAV13-02	unknown	TCRAJ30-01*01
	s6 Tcon Cells	4.325e-05	2	CALGELWLLGGNDKLIF	GCTAGAAGATTCAGCAAAGTACTTTTGTGCTCTTGGGGAACTTTGGCTACTGGGGGGGAACGATAAACTCATCTTTGGAAAA	TCRDV01-01*01	TCRDD01-01	TCRDJ01-01*01
	s6 Tcon Cells	4.325e-05	2	CAMILNDMRF	CCTTGTCATCTCCGCTTCACAACTGGGGGACTCAGCAATGTACTTCTGTGCAATGATCCTCAATGACATGCGCTTTGGAGCA	TCRAV14-01	TCRDD02-01	TCRAJ43-01*01
	s6 Tcon Cells	4.325e-05	3	CAGQDYNTDKLIF	CTCAGCATCCATACCTAGTGATGTAGGCATCTACTTCTGTGCTGGGCAGGATTATAACACCGACAAGCTCATCTTTGGGACT	TCRAV35-01	unknown	TCRAJ34-01*01
	s6 Tcon Cells	4.325e-05	2	CAVRDGDYKLSF	TTTGAAGGAGCTCCAGATGAAAGACTCTGCCTCTTACCTCTGTGCTGTGAGAGATGGGGACTACAAGCTCAGCTTTGGAGCC	TCRAV01-02	TCRDD01-01	TCRAJ20-01*01
	s6 Tcon Cells	4.325e-05	2	CAHPLGGGGNKLTF	AGCCTTACAGCTAGAAGATTCAGCAAAGTACTTTTGTGCTCATCCCCTCGGGGGAGGAGGAAACAAACTCACCTTTGGGACA	TCRDV01-01*01	TCRDD02-01	TCRAJ10-01*01
	s6 Tcon Cells	4.325e-05	2	CALGPLILQDWGYDKLIF	AGAAGATTCAGCAAAGTACTTTTGTGCTCTTGGGCCCCTAATACTACAGGACTGGGGGTACGATAAACTCATCTTTGGAAAA	TCRDV01-01*01	TCRDD01-01	TCRDJ01-01*01
	s6 Tcon Cells	4.325e-05	2	CAASPYQGGSEKLVF	CTCCCAGCCTGGAGACTCTGCAGTGTACTTCTGTGCAGCAAGCCCCTATCAGGGCGGATCTGAAAAGCTGGTCTTTGGAAAG	TCRAV29-01	TCRDD02-01	TCRAJ57-01*01
	s6 Tcon Cells	4.325e-05	2	CAGQLNSGYALNF	CTCAGCATCCATACCTAGTGATGTAGGCATCTACTTCTGTGCTGGGCAGCTGAATTCCGGGTATGCACTCAACTTCGGCAAA	TCRAV35-01	TCRDD01-01	TCRAJ41-01*01
	s6 Tcon Cells	4.325e-05	2	CALGDPNLRWGIGTYTDKLIF	AGCAAAGTACTTTTGTGCTCTTGGGGACCCGAATCTACGCTGGGGGATAGGGACGTACACCGATAAACTCATCTTTGGAAAA	TCRDV01-01*01	TCRDD01-01	TCRDJ01-01*01
	s6 Tcon Cells	4.325e-05	2	CALGEGIFESDKLIF	CTTACAGCTAGAAGATTCAGCAAAGTACTTTTGTGCTCTTGGGGAAGGAATCTTTGAGTCCGATAAACTCATCTTTGGAAAA	TCRDV01-01*01	unknown	TCRDJ01-01*01
	s6 Tcon Cells	4.325e-05	2	CALSGISGNTPLVF	AGCCTCACAAGTCGTGGACTCAGCAGTATACTTCTGTGCTCTGAGTGGGATCTCAGGAAACACACCTCTTGTCTTTGGAAAG	TCRAV19-01*01	TCRDD01-01	TCRAJ29-01*01
	s6 Tcon Cells	4.325e-05	2	CAGAKNFNKFYF	CATCACTGCAGCCCAGCCTGGTGATACAGGCCTCTACCTCTGTGCAGGAGCTAAGAACTTCAACAAATTTTACTTTGGATCT	TCRAV27-01*01	TCRDD02-01	TCRAJ21-01*01
	s6 Tcon Cells	4.325e-05	2	CAPLNQGGKLIF	CATCCTCCAGGTGCGGGAGGCAGATGCTGCTGTTTACTACTGTGCCCCCCTTAACCAGGGAGGAAAGCTTATCTTCGGACAG	TCRAV02-01	TCRDD02-01	TCRAJ23-01
	s6 Tcon Cells	4.325e-05	2	CAVRDEIGGSYIPTF	TGCCCTTGTGAGCGACTCCGCTTTGTACTTCTGTGCTGTGAGAGACGAGATAGGAGGAAGCTACATACCTACATTTGGAAGA	TCRAV03-01	TCRDD01-01	TCRAJ06-01*01
	s6 Tcon Cells	4.325e-05	2	CALSGGDVGGGNKLTF	TCAAGTGTCAGACTCAGCGGTGTACTTCTGTGCTCTGAGCGGCGGTGACGTGGGAGGAGGAAACAAACTCACCTTTGGGACA	TCRAV09-02	TCRDD01-01	TCRAJ10-01*01
	s6 Tcon Cells	4.325e-05	2	CAVNGMRF	TATTTCTCTGCTCATCAGAGACTCCCAGCCCAGTGATTCAGCCACCTACCTCTGTGCCGTGAATGGCATGCGCTTTGGAGCA	TCRAV12-02	unknown	TCRAJ43-01*01
	s6 Tcon Cells	4.325e-05	2	CAASDGSSNTGKLIF	CTCCCAGCCTGGAGACTCTGCAGTGTACTTCTGTGCAGCAAGCGATGGCTCTAGCAACACAGGCAAACTAATCTTTGGGCAA	TCRAV29-01	unknown	TCRAJ37-01
	s6 Tcon Cells	4.325e-05	2	CAVRDRRNTGGFKTIF	CCTTGTGAGCGACTCCGCTTTGTACTTCTGTGCTGTGAGAGATCGTCGAAATACTGGAGGCTTCAAAACTATCTTTGGAGCA	TCRAV03-01	unknown	TCRAJ09-01*01
	s6 Tcon Cells	4.325e-05	2	CVVHFGNEKLTF	CATCAGAGACTCCAAGCTCAGTGATTCAGCCACCTACCTCTGTGTGGTGCACTTTGGAAATGAGAAATTAACCTTTGGGACT	TCRAV12-01	unknown	TCRAJ48-01*01
	s6 Tcon Cells	4.325e-05	2	CVVSEANFGNEKLTF	AGCCCATATGAGCGACGCGGCTGAGTACTTCTGTGTTGTGAGTGAGGCTAACTTTGGAAATGAGAAATTAACCTTTGGGACT	TCRAV08-02	TCRDD01-01	TCRAJ48-01*01
	s6 Tcon Cells	4.3039e-05	2	CAVTFPEDTGRRALTF	CCTTGTGAGCGACTCCGCTTTGTACTTCTGTGCTGTGACCTTCCCCGAGGACACGGGCAGGAGAGCACTTACTTTTGGGAGT	TCRAV03-01	TCRDD02-01	TCRAJ05-01*01
	s6 Tcon Cells	4.3039e-05	2	CALSEGSSGTASKLTF	ACAAGTCGTGGACTCAGCAGTATACTTCTGTGCTCTGAGTGAGGGGTCGAGCGGCACTGCCAGTAAACTCACCTTTGGGACT	TCRAV19-01*01	unknown	TCRAJ44-01*01
	s6 Tcon Cells	4.3039e-05	2	CALLPDTGFQKLVF	AGCCTCCCAGCCTGCAGACTCAGCTACCTACCTCTGTGCTCTACTCCCAGACACAGGCTTTCAGAAACTTGTATTTGGAACT	TCRAV06-01	TCRDD02-01	TCRAJ08-01*01
	s6 Tcon Cells	4.3039e-05	3	CAASMGAGSYQLTF	AGAGACCCAACCTGAAGACTCGGCTGTCTACTTCTGTGCAGCAAGTATGGGGGCTGGGAGTTACCAACTCACTTTCGGGAAG	TCRAV13-01	TCRDD01-01	TCRAJ28-01*01
	s6 Tcon Cells	4.3039e-05	2	CALSEAEAAGNKLTF	CTCACAAGTCGTGGACTCAGCAGTATACTTCTGTGCTCTGAGTGAGGCGGAAGCTGCAGGCAACAAGCTAACTTTTGGAGGA	TCRAV19-01*01	TCRDD01-01	TCRAJ17-01*01
	s6 Tcon Cells	4.3039e-05	2	STETANTGNQFYF	TGTGCCCTCCCAGCCTGGAGACTCTGCAGTGTACTTCTCCACCGAGACCGCTAACACCGGTAACCAGTTCTATTTTGGGACA	TCRAV29-01	TCRDD02-01	TCRAJ49-01*01
	s6 Tcon Cells	4.3039e-05	3	CALSPTQGAQKLVF	CTCAGTTCAAGTGTCAGACTCAGCGGTGTACTTCTGTGCTCTGAGCCCTACTCAGGGAGCCCAGAAGCTGGTATTTGGCCAA	TCRAV09-02	TCRDD02-01	TCRAJ54-01*01
	s6 Tcon Cells	4.3039e-05	3	CAENLSGKLIF	GCAAATTGCAGCTACTCAACCTGGAGACTCAGCTGTCTACTTTTGTGCAGAGAACCTATCAGGCAAACTAATCTTTGGGCAA	TCRAV13-02	TCRDD02-01	TCRAJ37-01
	s6 Tcon Cells	4.3039e-05	2	CALSEAWNTDKLIF	AGCCTCACAAGTCGTGGACTCAGCAGTATACTTCTGTGCTCTGAGTGAGGCCTGGAACACCGACAAGCTCATCTTTGGGACT	TCRAV19-01*01	TCRDD01-01	TCRAJ34-01*01
	s6 Tcon Cells	4.3039e-05	2	CGEPHGDTDKLIF	CAGAGACTCCAAGCTCAGTGATTCAGCCACCTACCTCTGTGGGGAACCCCACGGGGACACCGACAAGCTCATCTTTGGGACT	TCRAV12-01	TCRDD01-01	TCRAJ34-01*01
	s6 Tcon Cells	4.3039e-05	2	CVVNMGRGGADGLTF	CTCCAAGCTCAGTGATTCAGCCACCTACCTCTGTGTGGTGAACATGGGGAGAGGAGGTGCTGACGGACTCACCTTTGGCAAA	TCRAV12-01	TCRDD01-01	TCRAJ45-01*01
	s6 Tcon Cells	4.3039e-05	2	CAVVKLSGTYKYIF	AGCTGCCGTGCATGACCTCTCTGCCACCTACTTCTGTGCCGTGGTAAAACTCTCAGGAACCTACAAATACATCTTTGGAACA	TCRAV39-01*01	unknown	TCRAJ40-01*01
	s6 Tcon Cells	4.3039e-05	2	CAVPSSGTASKLTF	AGCCCCTAAACCTGAAGACTCAGCCACTTATCTCTGTGCTGTGCCATCATCCGGCACTGCCAGTAAACTCACCTTTGGGACT	TCRAV20-01	unknown	TCRAJ44-01*01
	s6 Tcon Cells	4.3039e-05	2	CAGSPFSTSGTYKYIF	CATACCTAGTGATGTAGGCATCTACTTCTGTGCTGGTTCCCCTTTTTCTACCTCAGGAACCTACAAATACATCTTTGGAACA	TCRAV35-01	TCRDD02-01	TCRAJ40-01*01
	s6 Tcon Cells	4.3039e-05	2	CAGYNNARLMF	GAATATCTCAGCATCCATACCTAGTGATGTAGGCATCTACTTCTGTGCTGGCTATAACAATGCCAGACTCATGTTTGGAGAT	TCRAV35-01	unknown	TCRAJ31-01*01
	s6 Tcon Cells	4.3039e-05	2	CIVRVDFENTGNQFYF	TACGCTGAGAGACACTGCTGTGTACTATTGCATCGTCAGAGTCGATTTCGAGAACACCGGTAACCAGTTCTATTTTGGGACA	TCRAV26-01	TCRDD02-01	TCRAJ49-01*01
	s6 Tcon Cells	4.3039e-05	2	CAGENLIQGAQKLVF	ATCCATACCTAGTGATGTAGGCATCTACTTCTGTGCTGGGGAAAATCTAATTCAGGGAGCCCAGAAGCTGGTATTTGGCCAA	TCRAV35-01	TCRDD03-01	TCRAJ54-01*01
	s6 Tcon Cells	4.3039e-05	2	CAVNEGAQKLVF	CATCAGAGACTCCCAGCCCAGTGATTCAGCCACCTACCTCTGTGCCGTGAACGAGGGAGCCCAGAAGCTGGTATTTGGCCAA	TCRAV12-02	unknown	TCRAJ54-01*01
	s6 Tcon Cells	4.3039e-05	2	CAGYSGAGSYQLTF	AGCCACCCAGACTACAGATGTAGGAACCTACTTCTGTGCAGGGTACTCTGGGGCTGGGAGTTACCAACTCACTTTCGGGAAG	TCRAV25-01*01	unknown	TCRAJ28-01*01
	s6 Tcon Cells	4.3039e-05	2	CAIPTGFQKLVF	CATCAGAGACTCACAGCCCAGTGATTCAGCCACCTACCTCTGTGCAATCCCTACAGGCTTTCAGAAACTTGTATTTGGAACT	TCRAV12-03	TCRDD02-01	TCRAJ08-01*01
	s6 Tcon Cells	4.3039e-05	2	CAGFLPGTYKYIF	CTCAGCATCCATACCTAGTGATGTAGGCATCTACTTCTGTGCTGGGTTCCTGCCAGGAACCTACAAATACATCTTTGGAACA	TCRAV35-01	TCRDD02-01	TCRAJ40-01*01
	s6 Tcon Cells	4.3039e-05	2	CAVGQGLQGAQKLVF	TGCCGTGCATGACCTCTCTGCCACCTACTTCTGTGCCGTGGGCCAGGGACTTCAGGGAGCCCAGAAGCTGGTATTTGGCCAA	TCRAV39-01*01	unknown	TCRAJ54-01*01
	s6 Tcon Cells	4.3039e-05	2	CAFTLSMNYGGSQGNLIF	GGGGGACACTGCGATGTATTTCTGTGCTTTCACCTTGAGCATGAATTATGGAGGAAGCCAAGGAAATCTCATCTTTGGAAAA	TCRAV38-01	TCRDD02-01	TCRAJ42-01*01
	s6 Tcon Cells	4.3039e-05	2	CIRPGTASKLTF	CCTGCACCGTGCTACCTTGAGAGATGCTGCTGTGTACTACTGCATCCGTCCCGGCACTGCCAGTAAACTCACCTTTGGGACT	TCRAV26-02	unknown	TCRAJ44-01*01
	s6 Tcon Cells	4.3039e-05	2	CAGQLGTDSWGKLQF	ATCCATACCTAGTGATGTAGGCATCTACTTCTGTGCTGGGCAGCTAGGAACTGACAGCTGGGGGAAATTGCAGTTTGGAGCA	TCRAV35-01	TCRDD01-01	TCRAJ24-01
	s6 Tcon Cells	4.3039e-05	2	CLVGGNSGYALNF	GCCCCGGGTTTCCCTGAGCGACACTGCTGTGTACTACTGCCTCGTGGGTGGGAATTCCGGGTATGCACTCAACTTCGGCAAA	TCRAV04-01*01	TCRDD01-01	TCRAJ41-01*01
	s6 Tcon Cells	4.3039e-05	2	CAEVNDYKLSF	GCAAATTGCAGCTACTCAACCTGGAGACTCAGCTGTCTACTTTTGTGCAGAGGTAAACGACTACAAGCTCAGCTTTGGAGCC	TCRAV13-02	unknown	TCRAJ20-01*01
	s6 Tcon Cells	4.2828e-05	2	CALMIGGYNKLIF	AGGCTCAGTTCAAGTGTCAGACTCAGCGGTGTACTTCTGTGCTCTGATGATAGGTGGCTACAATAAGCTGATTTTTGGAGCA	TCRAV09-02	TCRDD01-01	TCRAJ04-01*01
	s6 Tcon Cells	4.2828e-05	2	CAMSKGYSGGGADGLTF	GCCCAGTGATTCAGCCACCTACCTCTGTGCAATGAGCAAAGGGTATTCAGGAGGAGGTGCTGACGGACTCACCTTTGGCAAA	TCRAV12-03	TCRDD03-01	TCRAJ45-01*01
	s6 Tcon Cells	4.2828e-05	2	CALGDANNAGNMLTF	CTTACAGCTAGAAGATTCAGCAAAGTACTTTTGTGCTCTTGGGGACGCGAATAATGCAGGCAACATGCTCACCTTTGGAGGG	TCRDV01-01*01	TCRDD01-01	TCRAJ39-01*01
	s6 Tcon Cells	4.2828e-05	2	CVVGGFGNVLHC	CATCACAGCCTCCCAGCTCAGCGATTCAGCCTCCTACATCTGTGTGGTGGGGGGCTTTGGGAATGTGCTGCATTGCGGGTCC	TCRAV10-01*01	TCRDD01-01	TCRAJ35-01*01
	s6 Tcon Cells	4.2828e-05	2	CAVEGAMGTTDSLL	CTCAGCCCATATGAGCGACGCGGCTGAGTACTTCTGTGCTGTGGAGGGTGCTATGGGAACAACAGACTCGCTTTTGGGAAGG	TCRAV08-04	TCRDD01-01	unknown
	s6 Tcon Cells	4.2828e-05	2	CALSEVGGADGLTF	AGCCTCACAAGTCGTGGACTCAGCAGTATACTTCTGTGCTCTGAGTGAGGTGGGAGGTGCTGACGGACTCACCTTTGGCAAA	TCRAV19-01*01	TCRDD01-01	TCRAJ45-01*01
	s6 Tcon Cells	4.2828e-05	2	CALRGHNTDKLIF	ACCATTTGCTCAAGAGGAAGACTCAGCCATGTATTACTGTGCTCTAAGGGGCCATAACACCGACAAGCTCATCTTTGGGACT	TCRAV16-01*01	TCRDD01-01	TCRAJ34-01*01
	s6 Tcon Cells	4.2828e-05	2	CAGLPRGDYGGATNKLIF	TAGTGATGTAGGCATCTACTTCTGTGCTGGGCTGCCCCGCGGGGATTATGGTGGTGCTACAAACAAGCTCATCTTTGGAACT	TCRAV35-01	unknown	TCRAJ32-01
	s6 Tcon Cells	4.2828e-05	2	CAERYGGSQGNLIF	AGACTCCCAGCCCAGTGATTCAGCCACCTACCTCTGTGCCGAGAGGTATGGAGGAAGCCAAGGAAATCTCATCTTTGGAAAA	TCRAV12-02	unknown	TCRAJ42-01*01
	s6 Tcon Cells	4.2828e-05	2	CVVGRGINDMRF	GAAACCCTCAGCCCATATGAGCGACGCGGCTGAGTACTTCTGTGTTGTGGGTAGGGGGATCAATGACATGCGCTTTGGAGCA	TCRAV08-02	TCRDD01-01	TCRAJ43-01*01
	s6 Tcon Cells	4.2828e-05	2	CILRPYNAGNMLTF	CCGTGCTACCTTGAGAGATGCTGCTGTGTACTACTGCATCCTGAGACCTTATAATGCAGGCAACATGCTCACCTTTGGAGGG	TCRAV26-02	TCRDD02-01	TCRAJ39-01*01
	s6 Tcon Cells	4.2828e-05	2	CAENTGRRALTF	AATTGCAGCTACTCAACCTGGAGACTCAGCTGTCTACTTTTGTGCAGAGAACACGGGCAGGAGAGCACTTACTTTTGGGAGT	TCRAV13-02	unknown	TCRAJ05-01*01
	s6 Tcon Cells	4.2828e-05	2	CACDTGGYLSSWDTRQMFF	AGATGAAGGGTCTTACTACTGTGCCTGTGACACCGGGGGATACCTTAGCTCCTGGGACACCCGACAGATGTTTTTCGGAACT	TCRDV02-01	TCRDD01-01	TCRDJ03-01*01
	s6 Tcon Cells	4.2828e-05	2	CVVNVYGSARQLTF	AGACTCCAAGCTCAGTGATTCAGCCACCTACCTCTGTGTGGTGAACGTGTATGGTTCTGCAAGGCAACTGACCTTTGGATCT	TCRAV12-01	unknown	TCRAJ22-01*01
	s6 Tcon Cells	4.2828e-05	3	CAASPTGTASKLTF	GGATTCCCAGCCTGGAGACTCAGCCACCTACTTCTGTGCAGCAAGCCCAACCGGCACTGCCAGTAAACTCACCTTTGGGACT	TCRAV23-01	TCRDD02-01	TCRAJ44-01*01
	s6 Tcon Cells	4.2828e-05	2	CALINMFSGGYNKLIF	ACAAGTCGTGGACTCAGCAGTATACTTCTGTGCTCTAATAAACATGTTTTCTGGTGGCTACAATAAGCTGATTTTTGGAGCA	TCRAV19-01*01	TCRDD03-01	TCRAJ04-01*01
	s6 Tcon Cells	4.2828e-05	2	CAVGDNAGNMLTF	CACAGCTGCCGTGCATGACCTCTCTGCCACCTACTTCTGTGCCGTGGGGGATAATGCAGGCAACATGCTCACCTTTGGAGGG	TCRAV39-01*01	TCRDD01-01	TCRAJ39-01*01
	s6 Tcon Cells	4.2828e-05	2	CVRGQNFVF	CAACTTCACCATCACAGCCTCACAAGTCGTGGACTCAGCAGTATACTTCTGTGTTAGGGGTCAGAATTTTGTCTTTGGTCCC	TCRAV19-01*01	TCRDD03-01	TCRAJ26-01*01
	s6 Tcon Cells	4.2828e-05	2	CACDSTGGRSWDTRQMFF	GAGAGATGAAGGGTCTTACTACTGTGCCTGTGACAGTACTGGGGGGAGATCCTGGGACACCCGACAGATGTTTTTCGGAACT	TCRDV02-01	TCRDD01-01	TCRDJ03-01*01
	s6 Tcon Cells	4.2828e-05	2	CAVPETPASNTGKLIF	CCAGACCACAGACTCAGGCGTTTATTTCTGTGCTGTGCCCGAGACCCCCGCTAGCAACACAGGCAAACTAATCTTTGGGCAA	TCRAV22-01*01	TCRDD02-01	TCRAJ37-01
	s6 Tcon Cells	4.2828e-05	2	SGAGSYQLTF	CTTGATCCTGCCCCACGCTACGCTGAGAGACACTGCTGTGGAATGGTCTGGGGCTGGGAGTTACCAACTCACTTTCGGGAAG	TCRAV26-01	unknown	TCRAJ28-01*01
	s6 Tcon Cells	4.2828e-05	2	CAPTNYGGSQGNLIF	AGTAAGGACTGAAGACAGTGCCACTTACTACTGTGCCCCAACGAATTATGGAGGAAGCCAAGGAAATCTCATCTTTGGAAAA	TCRDV03-01	TCRDD02-01	TCRAJ42-01*01
	s6 Tcon Cells	4.2828e-05	2	CAMSAGETSGSRLTF	CTCACAGCCCAGTGATTCAGCCACCTACCTCTGTGCAATGAGCGCGGGGGAAACCAGTGGCTCTAGGTTGACCTTTGGGGAA	TCRAV12-03	TCRDD01-01	TCRAJ58-01*01
	s6 Tcon Cells	4.2828e-05	2	CAVEITNAGKSTF	CCTCCAGGTGCGGGAGGCAGATGCTGCTGTTTACTACTGTGCTGTGGAGATCACCAATGCAGGCAAATCAACCTTTGGGGAT	TCRAV02-01	unknown	TCRAJ27-01*01
	s6 Tcon Cells	4.2828e-05	2	CALSGGSDTDKLIF	ATTTGCTCAAGAGGAAGACTCAGCCATGTATTACTGTGCTCTAAGTGGCGGTAGCGACACCGACAAGCTCATCTTTGGGACT	TCRAV16-01*01	TCRDD03-01	TCRAJ34-01*01
	s6 Tcon Cells	4.2828e-05	2	CAVNQAGTALIF	CATCAGAGACTCCCAGCCCAGTGATTCAGCCACCTACCTCTGTGCCGTGAACCAGGCAGGAACTGCTCTGATCTTTGGGAAG	TCRAV12-02	unknown	TCRAJ15-01*01
	s6 Tcon Cells	4.2828e-05	2	CAVTSSNQFYF	GCTCATCAGAGACTCCCAGCCCAGTGATTCAGCCACCTACCTCTGTGCCGTGACATCTAGTAACCAGTTCTATTTTGGGACA	TCRAV12-02	TCRDD02-01	TCRAJ49-01*01
	s6 Tcon Cells	4.2617e-05	2	CAAIPFGRDDKIIF	GGATTCCCAGCCTGGAGACTCAGCCACCTACTTCTGTGCAGCAATCCCGTTTGGCAGAGATGACAAGATCATCTTTGGAAAA	TCRAV23-01	unknown	TCRAJ30-01*01
	s6 Tcon Cells	4.2617e-05	2	CAVDMRNSGYALNF	AGCTGCCGTGCATGACCTCTCTGCCACCTACTTCTGTGCCGTGGACATGAGGAATTCCGGGTATGCACTCAACTTCGGCAAA	TCRAV39-01*01	unknown	TCRAJ41-01*01
	s6 Tcon Cells	4.2617e-05	2	CAR	TAAAAGTGCCAAGCAGTTCTCATTGCATATCATGGATTCCCAGCCTGGAGACTCAGCCACCTACTTCTGTGCAAGGGGAGCC	TCRAV23-01	unknown	unknown
	s6 Tcon Cells	4.2617e-05	2	CAVGAFEGAQKLVF	CTCTGTGCATTGGAGTGATGCTGCTGAGTACTTCTGTGCTGTGGGTGCCTTTGAGGGAGCCCAGAAGCTGGTATTTGGCCAA	TCRAV08-03	unknown	TCRAJ54-01*01
	s6 Tcon Cells	4.2617e-05	2	CAGSRAGGTSYGKLTF	CCAGACTACAGATGTAGGAACCTACTTCTGTGCAGGGTCACGCGCTGGTGGTACTAGCTATGGAAAGCTGACATTTGGACAA	TCRAV25-01*01	TCRDD01-01	TCRAJ52-01*01
	s6 Tcon Cells	4.2617e-05	2	CAVQASEGSQGNLIF	CCCTAAACCTGAAGACTCAGCCACTTATCTCTGTGCTGTGCAGGCCTCCGAAGGAAGCCAAGGAAATCTCATCTTTGGAAAA	TCRAV20-01	TCRDD02-01	TCRAJ42-01*01
	s6 Tcon Cells	4.2617e-05	2	CALSEATGFGNVLHC	CTCACAAGTCGTGGACTCAGCAGTATACTTCTGTGCTCTGAGTGAGGCAACGGGCTTTGGGAATGTGCTGCATTGCGGGTCC	TCRAV19-01*01	TCRDD01-01	TCRAJ35-01*01
	s6 Tcon Cells	4.2617e-05	2	CAYRSPNTGNQFYF	AGACTCACAGCTGGGGGATGCCGCGATGTATTTCTGTGCTTATAGGAGCCCGAACACCGGTAACCAGTTCTATTTTGGGACA	TCRAV38-02*01	TCRDD02-01	TCRAJ49-01*01
	s6 Tcon Cells	4.2617e-05	2	CAASPAGGYQKVTF	GCCCTCCCAGCCTGGAGACTCTGCAGTGTACTTCTGTGCAGCAAGCCCCGCTGGGGGTTACCAGAAAGTTACCTTTGGAACT	TCRAV29-01	unknown	TCRAJ13-01*02
	s6 Tcon Cells	4.2617e-05	2	CVVNRGNTPLVF	CATCAGAGACTCCAAGCTCAGTGATTCAGCCACCTACCTCTGTGTGGTGAACAGGGGAAACACACCTCTTGTCTTTGGAAAG	TCRAV12-01	TCRDD01-01	TCRAJ29-01*01
	s6 Tcon Cells	4.2617e-05	2	CGRLICGLVNHMRF	AGCTTCTCAGCCTGGTGACTCAGCCACCTACCTCTGTGGCCGTCTTATTTGTGGGCTAGTGAACCACATGCGCTTTGGAGCA	TCRAV21-01	unknown	TCRAJ43-01*01
	s6 Tcon Cells	4.2617e-05	2	CAVRVGWGSQGNLIF	CTCCCAGCCCAGTGATTCAGCCACCTACCTCTGTGCCGTGAGGGTGGGTTGGGGAAGCCAAGGAAATCTCATCTTTGGAAAA	TCRAV12-02	TCRDD01-01	TCRAJ42-01*01
	s6 Tcon Cells	4.2617e-05	2	CALGEGDGEYGNKLVF	ACAGCTAGAAGATTCAGCAAAGTACTTTTGTGCTCTTGGGGAAGGGGACGGGGAATATGGAAACAAACTGGTCTTTGGCGCA	TCRDV01-01*01	TCRDD01-01	TCRAJ47-01*01
	s6 Tcon Cells	4.2617e-05	2	CAGAKGTGNQFYF	CACTGCAGCCCAGCCTGGTGATACAGGCCTCTACCTCTGTGCAGGAGCTAAGGGGACCGGTAACCAGTTCTATTTTGGGACA	TCRAV27-01*01	TCRDD01-01	TCRAJ49-01*01
	s6 Tcon Cells	4.2617e-05	2	CAVNKGGGFKTIF	CAGAGACTCCCAGCCCAGTGATTCAGCCACCTACCTCTGTGCCGTGAACAAAGGTGGAGGCTTCAAAACTATCTTTGGAGCA	TCRAV12-02	unknown	TCRAJ09-01*01
	s6 Tcon Cells	4.2617e-05	2	CAGPTSGTYKYIF	CACAGCCACCCAGACTACAGATGTAGGAACCTACTTCTGTGCAGGGCCGACCTCAGGAACCTACAAATACATCTTTGGAACA	TCRAV25-01*01	unknown	TCRAJ40-01*01
	s6 Tcon Cells	4.2617e-05	3	CAAGAQKLVF	TCTGCACATTGTGCCCTCCCAGCCTGGAGACTCTGCAGTGTACTTCTGTGCAGCAGGAGCCCAGAAGCTGGTATTTGGCCAA	TCRAV29-01	unknown	TCRAJ54-01*01
	s6 Tcon Cells	4.2617e-05	2	CALSGVQGGSEKLVF	CTCACAAGTCGTGGACTCAGCAGTATACTTCTGTGCTCTGAGTGGGGTTCAGGGCGGATCTGAAAAGCTGGTCTTTGGAAAG	TCRAV19-01*01	TCRDD01-01	TCRAJ57-01*01
	s6 Tcon Cells	4.2617e-05	2	CALSGEYGNKLVF	AGGCTCAGTTCAAGTGTCAGACTCAGCGGTGTACTTCTGTGCTCTGAGTGGGGAATATGGAAACAAACTGGTCTTTGGCGCA	TCRAV09-02	unknown	TCRAJ47-01*01
	s6 Tcon Cells	4.2617e-05	2	CALGELSTGGFKTIF	CTTACAGCTAGAAGATTCAGCAAAGTACTTTTGTGCTCTTGGGGAACTGAGTACTGGAGGCTTCAAAACTATCTTTGGAGCA	TCRDV01-01*01	unknown	TCRAJ09-01*01
	s6 Tcon Cells	4.2617e-05	3	CVVNTRDDKIIF	CATCAGAGACTCCAAGCTCAGTGATTCAGCCACCTACCTCTGTGTGGTGAACACCAGAGATGACAAGATCATCTTTGGAAAA	TCRAV12-01	unknown	TCRAJ30-01*01
	s6 Tcon Cells	4.2617e-05	2	CAAFSSTGGGNKLTF	GACCCAACCTGAAGACTCGGCTGTCTACTTCTGTGCAGCATTCTCCTCAACGGGAGGAGGAAACAAACTCACCTTTGGGACA	TCRAV13-01	TCRDD02-01	TCRAJ10-01*01
	s6 Tcon Cells	4.2617e-05	2	CALSEKALTGTASKLTF	AGTCGTGGACTCAGCAGTATACTTCTGTGCTCTGAGTGAGAAGGCTCTCACCGGCACTGCCAGTAAACTCACCTTTGGGACT	TCRAV19-01*01	unknown	TCRAJ44-01*01
	s6 Tcon Cells	4.24061e-05	2	CAASRHSGYSTLTF	AGAGACCCAACCTGAAGACTCGGCTGTCTACTTCTGTGCAGCAAGTAGGCATTCAGGATACAGCACCCTCACCTTTGGGAAG	TCRAV13-01	unknown	TCRAJ11-01*01
	s6 Tcon Cells	4.24061e-05	2	CACDTVGSSYGGLLGQNTDKLIF	TTACTACTGTGCCTGTGACACCGTAGGATCTTCCTACGGTGGACTGCTGGGGCAGAACACCGATAAACTCATCTTTGGAAAA	TCRDV02-01	TCRDD02-01	TCRDJ01-01*01
	s6 Tcon Cells	4.24061e-05	2	CAFMEASGGSEKLVF	CTCACAGCTGGGGGACACTGCGATGTATTTCTGTGCTTTCATGGAAGCATCAGGCGGATCTGAAAAGCTGGTCTTTGGAAAG	TCRAV38-01	TCRDD03-01	TCRAJ57-01*01
	s6 Tcon Cells	4.24061e-05	2	CAVNTGGGFKTIF	CAGAGACTCCCAGCCCAGTGATTCAGCCACCTACCTCTGTGCCGTGAACACAGGTGGAGGCTTCAAAACTATCTTTGGAGCA	TCRAV12-02	unknown	TCRAJ09-01*01
	s6 Tcon Cells	4.24061e-05	3	CIVRVDNAGNNRKLIW	TACGCTGAGAGACACTGCTGTGTACTATTGCATCGTCAGAGTCGATAATGCTGGCAACAACCGTAAGCTGATTTGGGGATTG	TCRAV26-01	unknown	TCRAJ38-01*01
	s6 Tcon Cells	4.24061e-05	2	CAALGAGSYQLTF	CACAGCCACCCAGACTACAGATGTAGGAACCTACTTCTGTGCAGCCCTTGGGGCTGGGAGTTACCAACTCACTTTCGGGAAG	TCRAV25-01*01	TCRDD02-01	TCRAJ28-01*01
	s6 Tcon Cells	4.24061e-05	2	CACDPWGSPNKLIF	TGCACCATCAGAGAGAGATGAAGGGTCTTACTACTGTGCCTGTGATCCCTGGGGGAGCCCTAATAAACTCATCTTTGGAAAA	TCRDV02-01	TCRDD01-01	TCRDJ01-01*01
	s6 Tcon Cells	4.24061e-05	2	CAAQAYEKLTF	GCATATCATGGATTCCCAGCCTGGAGACTCAGCCACCTACTTCTGTGCAGCACAAGCTTATGAGAAATTAACCTTTGGGACT	TCRAV23-01	TCRDD02-01	TCRAJ48-01*01
	s6 Tcon Cells	4.24061e-05	2	CALAGSSNTGKLIF	AGCCTCCCAGCCTGCAGACTCAGCTACCTACCTCTGTGCTCTAGCAGGCTCTAGCAACACAGGCAAACTAATCTTTGGGCAA	TCRAV06-01	TCRDD02-01	TCRAJ37-01
	s6 Tcon Cells	4.24061e-05	2	CACDTGYSGGSQGLIF	ATCAGAGAGAGATGAAGGGTCTTACTACTGTGCCTGTGACACCGGATACTCTGGGGGATCCCAGGGACTCATCTTTGGAAAA	TCRDV02-01	TCRDD01-01	TCRDJ01-01*01
	s6 Tcon Cells	4.24061e-05	2	CACDPAGGGGYATNTDKLIF	TGAAGGGTCTTACTACTGTGCCTGTGACCCCGCCGGTGGTGGGGGATACGCAACAAACACCGATAAACTCATCTTTGGAAAA	TCRDV02-01	TCRDD01-01	TCRDJ01-01*01
	s6 Tcon Cells	4.24061e-05	2	CAFPSNSGGYQKVTF	ATCCCAGCCTGAAGACTCAGCCACATACCTCTGTGCCTTCCCCTCGAATTCTGGGGGTTACCAGAAAGTTACCTTTGGAACT	TCRAV24-01*01	TCRDD02-01	TCRAJ13-01*02
	s6 Tcon Cells	4.24061e-05	2	CACDTLNAGGYSRGTDKLIF	TGAAGGGTCTTACTACTGTGCCTGTGACACCTTGAATGCCGGGGGATATAGTAGGGGGACCGATAAACTCATCTTTGGAAAA	TCRDV02-01	TCRDD01-01	TCRDJ01-01*01
	s6 Tcon Cells	4.24061e-05	2	CAAGGGADGLTF	CATCACAGCCTCCCATCCCAGAGACTCTGCCGTCTACATCTGTGCTGCCGGAGGAGGTGCTGACGGACTCACCTTTGGCAAA	TCRAV41-01*01	unknown	TCRAJ45-01*01
	s6 Tcon Cells	4.24061e-05	3	CAGQYGNKLVF	GAATATCTCAGCATCCATACCTAGTGATGTAGGCATCTACTTCTGTGCTGGACAATATGGAAACAAACTGGTCTTTGGCGCA	TCRAV35-01	unknown	TCRAJ47-01*01
	s6 Tcon Cells	4.24061e-05	2	CAASMKPTPLVF	TATCATGGATTCCCAGCCTGGAGACTCAGCCACCTACTTCTGTGCAGCAAGCATGAAACCCACACCTCTTGTCTTTGGAAAG	TCRAV23-01	TCRDD03-01	TCRAJ29-01*01
	s6 Tcon Cells	4.24061e-05	2	CALSGFSGTYKYIF	CTCAGTTCAAGTGTCAGACTCAGCGGTGTACTTCTGTGCTCTGAGTGGATTCTCAGGAACCTACAAATACATCTTTGGAACA	TCRAV09-02	TCRDD01-01	TCRAJ40-01*01
	s6 Tcon Cells	4.24061e-05	2	CALSPGNNNARLMF	ATTTGCTCAAGAGGAAGACTCAGCCATGTATTACTGTGCTCTAAGTCCCGGAAATAACAATGCCAGACTCATGTTTGGAGAT	TCRAV16-01*01	unknown	TCRAJ31-01*01
	s6 Tcon Cells	4.24061e-05	2	CALGEPRGNKLVF	TTCAGCCTTACAGCTAGAAGATTCAGCAAAGTACTTTTGTGCTCTTGGGGAACCGAGAGGAAACAAACTGGTCTTTGGCGCA	TCRDV01-01*01	unknown	TCRAJ47-01*01
	s6 Tcon Cells	4.24061e-05	2	CAVRVPSGAGSYQLTF	CCTTGTGAGCGACTCCGCTTTGTACTTCTGTGCTGTGAGAGTCCCCTCTGGGGCTGGGAGTTACCAACTCACTTTCGGGAAG	TCRAV03-01	TCRDD02-01	TCRAJ28-01*01
	s6 Tcon Cells	4.24061e-05	3	CAMKGGSQGNLIF	CAGAGACTCACAGCCCAGTGATTCAGCCACCTACCTCTGTGCAATGAAGGGGGGAAGCCAAGGAAATCTCATCTTTGGAAAA	TCRAV12-03	TCRDD03-01	TCRAJ42-01*01
	s6 Tcon Cells	4.24061e-05	2	CAGHRGNKLVF	GAATATCTCAGCATCCATACCTAGTGATGTAGGCATCTACTTCTGTGCTGGGCATCGTGGAAACAAACTGGTCTTTGGCGCA	TCRAV35-01	unknown	TCRAJ47-01*01
	s6 Tcon Cells	4.24061e-05	2	CAVRSNDYKLSF	CATTTCCTCTTCCCAGACCACAGACTCAGGCGTTTATTTCTGTGCTGTCCGTTCTAACGACTACAAGCTCAGCTTTGGAGCC	TCRAV22-01*01	TCRDD02-01	TCRAJ20-01*01
	s6 Tcon Cells	4.24061e-05	2	CALRGFGNVLHC	GAAACCATTTGCTCAAGAGGAAGACTCAGCCATGTATTACTGTGCTCTAAGGGGCTTTGGGAATGTGCTGCATTGCGGGTCC	TCRAV16-01*01	unknown	TCRAJ35-01*01
	s6 Tcon Cells	4.24061e-05	2	CAVGTNFGNEKLTF	ATCTGCCCTTGTGAGCGACTCCGCTTTGTACTTCTGTGCTGTGGGTACTAACTTTGGAAATGAGAAATTAACCTTTGGGACT	TCRAV03-01	unknown	TCRAJ48-01*01
	s6 Tcon Cells	4.24061e-05	2	CAFMKAQGAQKLVF	AGACTCACAGCTGGGGGACACTGCGATGTATTTCTGTGCTTTCATGAAAGCCCAGGGAGCCCAGAAGCTGGTATTTGGCCAA	TCRAV38-01	unknown	TCRAJ54-01*01
	s6 Tcon Cells	4.24061e-05	2	CAARTQENYGQNFVF	GACCCAACCTGAAGACTCGGCTGTCTACTTCTGTGCAGCAAGAACGCAAGAAAACTATGGTCAGAATTTTGTCTTTGGTCCC	TCRAV13-01	TCRDD01-01	TCRAJ26-01*01
	s6 Tcon Cells	4.24061e-05	2	CAVPSGGGGNKLTF	AGACTCCCAGCCCAGTGATTCAGCCACCTACCTCTGTGCCGTTCCCTCGGGGGGAGGAGGAAACAAACTCACCTTTGGGACA	TCRAV12-02	unknown	TCRAJ10-01*01
	s6 Tcon Cells	4.24061e-05	2	CLVDLSALSYNTDKLIF	CCTGAGCGACACTGCTGTGTACTACTGCCTCGTGGATCTGTCGGCCCTATCTTATAACACCGACAAGCTCATCTTTGGGACT	TCRAV04-01*01	TCRDD02-01	TCRAJ34-01*01
	s6 Tcon Cells	4.24061e-05	2	CAASDTNTDKLIF	CATGGATTCCCAGCCTGGAGACTCAGCCACCTACTTCTGTGCAGCAAGTGATACTAACACCGACAAGCTCATCTTTGGGACT	TCRAV23-01	TCRDD01-01	TCRAJ34-01*01
	s6 Tcon Cells	4.24061e-05	2	CAEDFADRGSTLGRLYF	GACTGGGGACTCAGCTATCTACTTCTGTGCAGAAGACTTTGCCGACAGAGGCTCAACCCTGGGGAGGCTATACTTTGGAAGA	TCRAV05-01*01	unknown	TCRAJ18-01*01
	s6 Tcon Cells	4.24061e-05	2	CACDQLGDTAKLIF	TGCACCATCAGAGAGAGATGAAGGGTCTTACTACTGTGCCTGTGACCAACTGGGGGATACGGCTAAACTCATCTTTGGAAAA	TCRDV02-01	TCRDD01-01	TCRDJ01-01*01
	s6 Tcon Cells	4.24061e-05	2	GKEGNRKFTF	CTTGTTCATCAGAGACTCACAGCCCAGTGATTCAGCCACCCGGGGGGGGAAGGAAGGAAACAGGAAATTTACATTTGGAATG	TCRAV12-03	TCRDD01-01	TCRAJ59-01*01
	s6 Tcon Cells	4.24061e-05	2	CALKASSPYNNNDMRF	TCAAGTGTCAGACTCAGCGGTGTACTTCTGTGCTCTGAAGGCTTCGTCCCCCTACAATAACAATGACATGCGCTTTGGAGCA	TCRAV09-02	TCRDD02-01	TCRAJ43-01*01
	s6 Tcon Cells	4.24061e-05	2	CACDTLGEHDKLIF	TGCACCATCAGAGAGAGATGAAGGGTCTTACTACTGTGCCTGTGACACGCTGGGGGAACACGATAAACTCATCTTTGGAAAA	TCRDV02-01	TCRDD01-01	TCRDJ01-01*01
	s6 Tcon Cells	4.24061e-05	2	CAVRGSSNTGKLIF	AGACTCCCAGCCCAGTGATTCAGCCACCTACCTCTGTGCCGTGCGAGGCTCTAGCAACACAGGCAAACTAATCTTTGGGCAA	TCRAV12-02	unknown	TCRAJ37-01
	s6 Tcon Cells	4.24061e-05	2	CATDAKGVVEGAQKLVF	GGCAGCAGACACTGCTTCTTACTTCTGTGCTACGGACGCAAAGGGGGTGGTAGAGGGAGCCCAGAAGCTGGTATTTGGCCAA	TCRAV17-01*01	TCRDD01-01	TCRAJ54-01*01
	s6 Tcon Cells	4.21951e-05	2	CAVTGGYQKVTF	CATCAGAGACTCCCAGCCCAGTGATTCAGCCACCTACCTCTGTGCCGTGACTGGGGGTTACCAGAAAGTTACCTTTGGAACT	TCRAV12-02	unknown	TCRAJ13-01*02
	s6 Tcon Cells	4.21951e-05	2	CAASGERDDKIIF	CACAGAGACCCAACCTGAAGACTCGGCTGTCTACTTCTGTGCAGCAAGTGGGGAAAGAGATGACAAGATCATCTTTGGAAAA	TCRAV13-01	TCRDD01-01	TCRAJ30-01*01
	s6 Tcon Cells	4.21951e-05	2	CALNNDMRF	CTCTCTGCACATTGTGCCCTCCCAGCCTGGAGACTCTGCAGTGTACTTCTGTGCCCTTAACAATGACATGCGCTTTGGAGCA	TCRAV29-01	TCRDD02-01	TCRAJ43-01*01
	s6 Tcon Cells	4.21951e-05	2	CVVARYNFNKFYF	CAGAGACTCCAAGCTCAGTGATTCAGCCACCTACCTCTGTGTGGTGGCCAGATACAACTTCAACAAATTTTACTTTGGATCT	TCRAV12-01	TCRDD02-01	TCRAJ21-01*01
	s6 Tcon Cells	4.21951e-05	2	CAFFPPMDSNYQLIW	ATCCCAGCCTGAAGACTCAGCCACATACCTCTGTGCCTTCTTCCCTCCTATGGATAGCAACTATCAGTTAATCTGGGGCGCT	TCRAV24-01*01	TCRDD02-01	TCRAJ33-01*01
	s6 Tcon Cells	4.21951e-05	2	CAVRFSGTASKLTF	CTCAGCCCATATGAGCGACGCGGCTGAGTACTTCTGTGCTGTGAGGTTCTCCGGCACTGCCAGTAAACTCACCTTTGGGACT	TCRAV08-04	TCRDD02-01	TCRAJ44-01*01
	s6 Tcon Cells	4.21951e-05	2	CAASAIALQGAQKLVF	CCAGCCTGGAGACTCTGCAGTGTACTTCTGTGCAGCAAGCGCAATAGCCCTTCAGGGAGCCCAGAAGCTGGTATTTGGCCAA	TCRAV29-01	TCRDD03-01	TCRAJ54-01*01
	s6 Tcon Cells	4.21951e-05	3	CAGGGSNYKLTF	CATCACAGCCCCTAAACCTGAAGACTCAGCCACTTATCTCTGTGCTGGGGGAGGTAGCAACTATAAACTGACATTTGGAAAA	TCRAV20-01	unknown	TCRAJ53-01*01
	s6 Tcon Cells	4.21951e-05	3	CIVRVKTSYDKVIF	CCACGCTACGCTGAGAGACACTGCTGTGTACTATTGCATCGTCAGAGTGAAAACCTCCTACGACAAGGTGATATTTGGGCCA	TCRAV26-01	unknown	TCRAJ50-01*01
	s6 Tcon Cells	4.21951e-05	2	CALRRAAGNKLTF	CAGAGACTCCCAGCCCAGTGATTCAGCCACCTACCTCTGTGCCCTCCGTAGGGCTGCAGGCAACAAGCTAACTTTTGGAGGA	TCRAV12-02	unknown	TCRAJ17-01*01
	s6 Tcon Cells	4.21951e-05	2	CAARGSQGNLIF	GAAACCCTCAGCCCATATGAGCGACGCGGCTGAGTACTTCTGTGCTGCGAGAGGAAGCCAAGGAAATCTCATCTTTGGAAAA	TCRAV08-04	unknown	TCRAJ42-01*01
	s6 Tcon Cells	4.21951e-05	2	CAGSRHFNDYKLSF	AGCCACCCAGACTACAGATGTAGGAACCTACTTCTGTGCAGGTTCCCGCCATTTTAACGACTACAAGCTCAGCTTTGGAGCC	TCRAV25-01*01	TCRDD02-01	TCRAJ20-01*01
	s6 Tcon Cells	4.21951e-05	2	CAVRDNRGKLIF	TCTACAGGAGCTCCAGATGAAAGACTCTGCCTCTTACTTCTGCGCTGTGAGAGATAACCGAGGAAAGCTTATCTTCGGACAG	TCRAV01-01	TCRDD02-01	TCRAJ23-01
	s6 Tcon Cells	4.21951e-05	2	CAFNVPTDSWGKLQF	ATCCCAGCCTGAAGACTCAGCCACATACCTCTGTGCCTTTAACGTCCCAACTGACAGCTGGGGGAAATTGCAGTTTGGAGCA	TCRAV24-01*01	TCRDD01-01	TCRAJ24-01
	s6 Tcon Cells	4.21951e-05	2	CVVSDYGNQFYF	GAAACCCTCAGCCCATATGAGCGACGCGGCTGAGTACTTCTGTGTTGTGAGTGATTACGGTAACCAGTTCTATTTTGGGACA	TCRAV08-02	unknown	TCRAJ49-01*01
	s6 Tcon Cells	4.21951e-05	2	WGRGSGAGSYQLTF	AGACTCACAGCTGGGGGACACTGCGATGTATTTCTGGGGTCGAGGGTCTGGGGCTGGGAGTTACCAACTCACTTTCGGGAAG	TCRAV38-01	TCRDD01-01	TCRAJ28-01*01
	s6 Tcon Cells	4.21951e-05	2	CAAPPVISSGSARQLTF	ACCTAGTGATGTAGGCATCTACTTCTGTGCTGCGCCCCCAGTCATTTCTTCTGGTTCTGCAAGGCAACTGACCTTTGGATCT	TCRAV35-01	unknown	TCRAJ22-01*01
	s6 Tcon Cells	4.21951e-05	2	CAGNTGNQFYF	GCACATCACAGCCACCCAGACTACAGATGTAGGAACCTACTTCTGTGCAGGGAACACCGGTAACCAGTTCTATTTTGGGACA	TCRAV25-01*01	unknown	TCRAJ49-01*01
	s6 Tcon Cells	4.21951e-05	3	CACDLLGDTRHTDKLIF	AGAGAGAGATGAAGGGTCTTACTACTGTGCCTGTGACCTACTGGGGGATACAAGGCACACCGATAAACTCATCTTTGGAAAA	TCRDV02-01	TCRDD01-01	TCRDJ01-01*01
	s6 Tcon Cells	4.21951e-05	2	CAMREFSGGFKTIF	CGCTTCACAACTGGGGGACTCAGCAATGTACTTCTGTGCAATGAGAGAATTCTCTGGAGGCTTCAAAACTATCTTTGGAGCA	TCRAV14-01	TCRDD02-01	TCRAJ09-01*01
	s6 Tcon Cells	4.21951e-05	2	CAASIADKIIF	GCACATCACAGAGACCCAACCTGAAGACTCGGCTGTCTACTTCTGTGCAGCAAGTATCGCAGACAAGATCATCTTTGGAAAA	TCRAV13-01	unknown	TCRAJ30-01*01
	s6 Tcon Cells	4.21951e-05	2	CAYRSATNFGNEKLTF	ACAGCTGGGGGATGCCGCGATGTATTTCTGTGCTTATAGGAGCGCGACTAACTTTGGAAATGAGAAATTAACCTTTGGGACT	TCRAV38-02*01	unknown	TCRAJ48-01*01
	s6 Tcon Cells	4.21951e-05	2	CAMREGKMIKAAGNKLTF	GGGGGACTCAGCAATGTACTTCTGTGCAATGAGAGAGGGCAAGATGATCAAAGCTGCAGGCAACAAGCTAACTTTTGGAGGA	TCRAV14-01	unknown	TCRAJ17-01*01
	s6 Tcon Cells	4.21951e-05	2	CVVNEGGGATNKLIF	CTCCAAGCTCAGTGATTCAGCCACCTACCTCTGTGTGGTGAACGAGGGAGGTGGTGCTACAAACAAGCTCATCTTTGGAACT	TCRAV12-01	TCRDD01-01	TCRAJ32-01
	s6 Tcon Cells	4.21951e-05	2	CAVDRYNFNKFYF	TTCCTCTTCCCAGACCACAGACTCAGGCGTTTATTTCTGTGCTGTGGATCGATACAACTTCAACAAATTTTACTTTGGATCT	TCRAV22-01*01	unknown	TCRAJ21-01*01
	s6 Tcon Cells	4.21951e-05	2	CVVTGGSYIPTF	CATCAGAGACTCCAAGCTCAGTGATTCAGCCACCTACCTCTGTGTGGTGACCGGAGGAAGCTACATACCTACATTTGGAAGA	TCRAV12-01	unknown	TCRAJ06-01*01
	s6 Tcon Cells	4.21951e-05	2	CAMSNNNARLMF	CATCAGAGACTCACAGCCCAGTGATTCAGCCACCTACCTCTGTGCAATGAGCAATAACAATGCCAGACTCATGTTTGGAGAT	TCRAV12-03	unknown	TCRAJ31-01*01
	s6 Tcon Cells	4.21951e-05	2	CAANPQGGSEKLVF	GCCCTCCCAGCCTGGAGACTCTGCAGTGTACTTCTGTGCAGCAAATCCTCAGGGCGGATCTGAAAAGCTGGTCTTTGGAAAG	TCRAV29-01	unknown	TCRAJ57-01*01
	s6 Tcon Cells	4.21951e-05	2	CACDTVGGGYTDKLIF	ATCAGAGAGAGATGAAGGGTCTTACTACTGTGCCTGTGACACCGTAGGTGGGGGATACACCGATAAACTCATCTTTGGAAAA	TCRDV02-01	TCRDD01-01	TCRDJ01-01*01
	s6 Tcon Cells	4.21951e-05	2	CAASAQYSGAGSYQLTF	GCCTGGAGACTCTGCAGTGTACTTCTGTGCAGCAAGCGCTCAATACTCTGGGGCTGGGAGTTACCAACTCACTTTCGGGAAG	TCRAV29-01	unknown	TCRAJ28-01*01
	s6 Tcon Cells	4.21951e-05	2	CIVRANNAGNMLTF	CCACGCTACGCTGAGAGACACTGCTGTGTACTATTGCATCGTCAGAGCCAATAATGCAGGCAACATGCTCACCTTTGGAGGG	TCRAV26-01	TCRDD02-01	TCRAJ39-01*01
	s6 Tcon Cells	4.21951e-05	2	CAVKSGGSYIPTF	ACCCTCTGTGCATTGGAGTGATGCTGCTGAGTACTTCTGTGCTGTCAAATCAGGAGGAAGCTACATACCTACATTTGGAAGA	TCRAV08-03	unknown	TCRAJ06-01*01
	s6 Tcon Cells	4.19841e-05	2	CLLGDWRRNSGGSNYKLTF	AGACTCAGCCGTGTACTACTGTCTTCTGGGAGATTGGAGGAGGAATAGTGGAGGTAGCAACTATAAACTGACATTTGGAAAA	TCRAV40-01*01	TCRDD01-01	TCRAJ53-01*01
	s6 Tcon Cells	4.19841e-05	2	CAFRGGAQKLVF	CATCAAAGGATCCCAGCCTGAAGACTCAGCCACATACCTCTGTGCCTTTAGAGGGGGAGCCCAGAAGCTGGTATTTGGCCAA	TCRAV24-01*01	unknown	TCRAJ54-01*01
	s6 Tcon Cells	4.19841e-05	2	CAMSRTGANNLFF	CAGAGACTCACAGCCCAGTGATTCAGCCACCTACCTCTGTGCAATGAGCCGAACTGGGGCAAACAACCTCTTCTTTGGGACT	TCRAV12-03	unknown	TCRAJ36-01*01
	s6 Tcon Cells	4.19841e-05	2	CAASGGFKTIF	GCATATCATGGATTCCCAGCCTGGAGACTCAGCCACCTACTTCTGTGCAGCAAGCGGAGGCTTCAAAACTATCTTTGGAGCA	TCRAV23-01	unknown	TCRAJ09-01*01
	s6 Tcon Cells	4.19841e-05	2	CAVQANSGYALNF	CACAGCCCCTAAACCTGAAGACTCAGCCACTTATCTCTGTGCTGTGCAGGCAAATTCCGGGTATGCACTCAACTTCGGCAAA	TCRAV20-01	unknown	TCRAJ41-01*01
	s6 Tcon Cells	4.19841e-05	2	CATDAWGETSGSRLTF	CCGGGCAGCAGACACTGCTTCTTACTTCTGTGCTACGGACGCGTGGGGAGAAACCAGTGGCTCTAGGTTGACCTTTGGGGAA	TCRAV17-01*01	TCRDD01-01	TCRAJ58-01*01
	s6 Tcon Cells	4.19841e-05	2	CAVVGSQGNLIF	CATCACAGCCCCTAAACCTGAAGACTCAGCCACTTATCTCTGTGCTGTGGTAGGAAGCCAAGGAAATCTCATCTTTGGAAAA	TCRAV20-01	unknown	TCRAJ42-01*01
	s6 Tcon Cells	4.19841e-05	2	CALFPAGGTSYGKLTF	ACAGCCCAGTGATTCAGCCACCTACCTCTGTGCATTGTTTCCTGCTGGTGGTACTAGCTATGGAAAGCTGACATTTGGACAA	TCRAV12-03	TCRDD02-01	TCRAJ52-01*01
	s6 Tcon Cells	4.19841e-05	2	CALGSRTASKLTF	TTCAGCCTTACAGCTAGAAGATTCAGCAAAGTACTTTTGTGCTCTTGGGTCCCGCACTGCCAGTAAACTCACCTTTGGGACT	TCRDV01-01*01	unknown	TCRAJ44-01*01
	s6 Tcon Cells	4.19841e-05	2	CAGSGGSQGNLIF	CTCAGCATCCATACCTAGTGATGTAGGCATCTACTTCTGTGCTGGCTCTGGAGGAAGCCAAGGAAATCTCATCTTTGGAAAA	TCRAV35-01	unknown	TCRAJ42-01*01
	s6 Tcon Cells	4.19841e-05	2	CVVSDQEVGQKLLF	CTCAGCCCATATGAGCGACGCGGCTGAGTACTTCTGTGTTGTGAGTGATCAGGAGGTTGGCCAGAAGCTGCTCTTTGCAAGG	TCRAV08-02	TCRDD01-01	TCRAJ16-01*01
	s6 Tcon Cells	4.19841e-05	2	CAVYNYGQNFVF	CATCCTCCAGGTGCGGGAGGCAGATGCTGCTGTTTACTACTGTGCTGTTTATAACTATGGTCAGAATTTTGTCTTTGGTCCC	TCRAV02-01	TCRDD02-01	TCRAJ26-01*01
	s6 Tcon Cells	4.19841e-05	2	CAYSFRGATNKLIF	AGACTCACAGCTGGGGGATGCCGCGATGTATTTCTGTGCTTATAGTTTCCGTGGTGCTACAAACAAGCTCATCTTTGGAACT	TCRAV38-02*01	TCRDD02-01	TCRAJ32-01
	s6 Tcon Cells	4.19841e-05	2	CIVRVDFGNEKLTF	CCACGCTACGCTGAGAGACACTGCTGTGTACTATTGCATCGTCAGAGTCGACTTTGGAAATGAGAAATTAACCTTTGGGACT	TCRAV26-01	unknown	TCRAJ48-01*01
	s6 Tcon Cells	4.19841e-05	2	CIGRNTGTASKLTF	CCACGCTACGCTGAGAGACACTGCTGTGTACTATTGCATCGGCCGTAATACCGGCACTGCCAGTAAACTCACCTTTGGGACT	TCRAV26-01	unknown	TCRAJ44-01*01
	s6 Tcon Cells	4.19841e-05	2	CAFSGKAGNNRKLIW	CTCACAGCTGGGGGACACTGCGATGTATTTCTGTGCTTTCAGCGGGAAGGCTGGCAACAACCGTAAGCTGATTTGGGGATTG	TCRAV38-01	TCRDD01-01	TCRAJ38-01*01
	s6 Tcon Cells	4.19841e-05	2	CAARSIKAAGNKLTF	GCTCCAGATGAAAGACTCTGCCTCTTACCTCTGTGCTGCCCGTTCGATCAAAGCTGCAGGCAACAAGCTAACTTTTGGAGGA	TCRAV01-02	TCRDD02-01	TCRAJ17-01*01
	s6 Tcon Cells	4.19841e-05	2	CAVKLQGGKLIF	CATCAGAGACTCCCAGCCCAGTGATTCAGCCACCTACCTCTGTGCCGTGAAGCTCCAGGGAGGAAAGCTTATCTTCGGACAG	TCRAV12-02	unknown	TCRAJ23-01
	s6 Tcon Cells	4.19841e-05	2	CAVSEVHSGAGSYQLTF	GCCTGGTGACTCAGCCACCTACCTCTGTGCTGTGTCGGAGGTCCACTCTGGGGCTGGGAGTTACCAACTCACTTTCGGGAAG	TCRAV21-01	unknown	TCRAJ28-01*01
	s6 Tcon Cells	4.19841e-05	2	CAETLDNYGQNFVF	AGCTACTCAACCTGGAGACTCAGCTGTCTACTTTTGTGCAGAGACCCTAGATAACTATGGTCAGAATTTTGTCTTTGGTCCC	TCRAV13-02	TCRDD02-01	TCRAJ26-01*01
	s6 Tcon Cells	4.19841e-05	2	CAVLYDGGYQKVTF	AGCCCCTAAACCTGAAGACTCAGCCACTTATCTCTGTGCTGTGCTCTATGATGGGGGTTACCAGAAAGTTACCTTTGGAACT	TCRAV20-01	TCRDD02-01	TCRAJ13-01*02
	s6 Tcon Cells	4.19841e-05	2	CAASSNFGNEKLTF	AGAGACCCAACCTGAAGACTCGGCTGTCTACTTCTGTGCAGCATCCTCTAACTTTGGAAATGAGAAATTAACCTTTGGGACT	TCRAV13-01	TCRDD02-01	TCRAJ48-01*01
	s6 Tcon Cells	4.19841e-05	2	CAFRYGGTSYGKLTF	ATCCCAGCCTGAAGACTCAGCCACATACCTCTGTGCCTTTCGGTATGGTGGTACTAGCTATGGAAAGCTGACATTTGGACAA	TCRAV24-01*01	unknown	TCRAJ52-01*01
	s6 Tcon Cells	4.19841e-05	2	CAYRSEDDMRF	CAAGATCTCAGACTCACAGCTGGGGGATGCCGCGATGTATTTCTGTGCTTATAGGAGCGAGGATGACATGCGCTTTGGAGCA	TCRAV38-02*01	unknown	TCRAJ43-01*01
	s6 Tcon Cells	4.19841e-05	2	CAVSGNAGNNRKLIW	CTCCCAGCCCAGTGATTCAGCCACCTACCTCTGTGCCGTGTCAGGGAATGCTGGCAACAACCGTAAGCTGATTTGGGGATTG	TCRAV12-02	TCRDD01-01	TCRAJ38-01*01
	s6 Tcon Cells	4.19841e-05	2	CAASPPLLYNTDKLIF	CCAGCCTGGAGACTCAGCCACCTACTTCTGTGCAGCAAGCCCCCCCTTACTGTATAACACCGACAAGCTCATCTTTGGGACT	TCRAV23-01	unknown	TCRAJ34-01*01
	s6 Tcon Cells	4.17731e-05	2	CIVRSYGQNFVF	CCTGCCCCACGCTACGCTGAGAGACACTGCTGTGTACTATTGCATCGTCAGATCCTATGGTCAGAATTTTGTCTTTGGTCCC	TCRAV26-01	TCRDD02-01	TCRAJ26-01*01
	s6 Tcon Cells	4.17731e-05	2	CAMRESITQGGSEKLVF	ACTGGGGGACTCAGCAATGTACTTCTGTGCAATGAGAGAGAGTATAACTCAGGGCGGATCTGAAAAGCTGGTCTTTGGAAAG	TCRAV14-01	TCRDD03-01	TCRAJ57-01*01
	s6 Tcon Cells	4.17731e-05	2	CAPQGGSEKLVF	CATCAGAGACTCCCAGCCCAGTGATTCAGCCACCTACCTCTGTGCCCCTCAGGGCGGATCTGAAAAGCTGGTCTTTGGAAAG	TCRAV12-02	unknown	TCRAJ57-01*01
	s6 Tcon Cells	4.17731e-05	2	CVVSNSGYALNF	CATCAGAGACTCCAAGCTCAGTGATTCAGCCACCTACCTCTGTGTGGTCTCAAATTCCGGGTATGCACTCAACTTCGGCAAA	TCRAV12-01	unknown	TCRAJ41-01*01
	s6 Tcon Cells	4.17731e-05	2	CAAFGGSQGNLIF	CACAGCCTCCCATCCCAGAGACTCTGCCGTCTACATCTGTGCTGCCTTCGGAGGAAGCCAAGGAAATCTCATCTTTGGAAAA	TCRAV41-01*01	TCRDD02-01	TCRAJ42-01*01
	s6 Tcon Cells	4.17731e-05	2	CATTGDYGGSQGNLIF	ACAGCCCAGTGATTCAGCCACCTACCTCTGTGCAACGACGGGGGATTATGGAGGAAGCCAAGGAAATCTCATCTTTGGAAAA	TCRAV12-03	TCRDD01-01	TCRAJ42-01*01
	s6 Tcon Cells	4.17731e-05	2	CAVRGGGATNKLIF	GGAGCTCCAGATGAAAGACTCTGCCTCTTACTTCTGCGCTGTGAGAGGGGGTGGTGCTACAAACAAGCTCATCTTTGGAACT	TCRAV01-01	TCRDD01-01	TCRAJ32-01
	s6 Tcon Cells	4.17731e-05	2	CVVSDQWGTDKLIF	CTCAGCCCATATGAGCGACGCGGCTGAGTACTTCTGTGTTGTGAGTGATCAGTGGGGCACCGACAAGCTCATCTTTGGGACT	TCRAV08-02	TCRDD01-01	TCRAJ34-01*01
	s6 Tcon Cells	4.17731e-05	2	CAPRNNNARLMF	CATCAGAGACTCCCAGCCCAGTGATTCAGCCACCTACCTCTGTGCCCCCCGGAATAACAATGCCAGACTCATGTTTGGAGAT	TCRAV12-02	TCRDD02-01	TCRAJ31-01*01
	s6 Tcon Cells	4.17731e-05	2	CVVNSYGNKLVF	CATCAGAGACTCCAAGCTCAGTGATTCAGCCACCTACCTCTGTGTGGTGAACTCATATGGAAACAAACTGGTCTTTGGCGCA	TCRAV12-01	TCRDD02-01	TCRAJ47-01*01
	s6 Tcon Cells	4.17731e-05	2	CAVGALLGYKLSF	ACCCTCTGTGCATTGGAGTGATGCTGCTGAGTACTTCTGTGCTGTGGGTGCGCTATTAGGGTACAAGCTCAGCTTTGGAGCC	TCRAV08-03	unknown	TCRAJ20-01*01
	s6 Tcon Cells	4.17731e-05	2	CAVSTTYGGSQGNLIF	TCAGCCTGGTGACTCAGCCACCTACCTCTGTGCTGTGAGCACTACTTATGGAGGAAGCCAAGGAAATCTCATCTTTGGAAAA	TCRAV21-01	TCRDD01-01	TCRAJ42-01*01
	s6 Tcon Cells	4.17731e-05	2	CVVSTGAGNQFYF	ACCCTCAGCCCATATGAGCGACGCGGCTGAGTACTTCTGTGTTGTGAGCACCGGGGCCGGTAACCAGTTCTATTTTGGGACA	TCRAV08-02	TCRDD01-01	TCRAJ49-01*01
	s6 Tcon Cells	4.17731e-05	2	CAVKEGGGGNKLTF	CTCAGCCCATATGAGCGACGCGGCTGAGTACTTCTGTGCTGTGAAGGAAGGGGGAGGAGGAAACAAACTCACCTTTGGGACA	TCRAV08-04	unknown	TCRAJ10-01*01
	s6 Tcon Cells	4.17731e-05	2	CVVSSSGGSYIPTF	AGCCTCCCAGCTCAGCGATTCAGCCTCCTACATCTGTGTGGTGAGCTCATCAGGAGGAAGCTACATACCTACATTTGGAAGA	TCRAV10-01*01	unknown	TCRAJ06-01*01
	s6 Tcon Cells	4.17731e-05	2	CAVEETSGSRLTF	CACAGCCTCCCATCCCAGAGACTCTGCCGTCTACATCTGTGCTGTCGAAGAAACCAGTGGCTCTAGGTTGACCTTTGGGGAA	TCRAV41-01*01	unknown	TCRAJ58-01*01
	s6 Tcon Cells	4.17731e-05	2	CAFTTNFGNEKLTF	AGACTCACAGCTGGGGGACACTGCGATGTATTTCTGTGCTTTCACAACTAACTTTGGAAATGAGAAATTAACCTTTGGGACT	TCRAV38-01	unknown	TCRAJ48-01*01
	s6 Tcon Cells	4.17731e-05	2	CIVSFQLNSGTYKYIF	TACGCTGAGAGACACTGCTGTGTACTATTGCATCGTCAGCTTCCAACTTAACTCAGGAACCTACAAATACATCTTTGGAACA	TCRAV26-01	TCRDD02-01	TCRAJ40-01*01
	s6 Tcon Cells	4.17731e-05	2	CISHGSSNTGKLIF	CCACGCTACGCTGAGAGACACTGCTGTGTACTATTGCATCTCCCATGGCTCTAGCAACACAGGCAAACTAATCTTTGGGCAA	TCRAV26-01	TCRDD02-01	TCRAJ37-01
	s6 Tcon Cells	4.17731e-05	2	CALSGYSNSGYALNF	CTCACAAGTCGTGGACTCAGCAGTATACTTCTGTGCTCTGAGTGGATACTCAAATTCCGGGTATGCACTCAACTTCGGCAAA	TCRAV19-01*01	TCRDD01-01	TCRAJ41-01*01
	s6 Tcon Cells	4.17731e-05	2	CILKGDFQGAQKLVF	TGCTACCTTGAGAGATGCTGCTGTGTACTACTGCATCCTCAAGGGGGATTTTCAGGGAGCCCAGAAGCTGGTATTTGGCCAA	TCRAV26-02	TCRDD01-01	TCRAJ54-01*01
	s6 Tcon Cells	4.17731e-05	2	CALRTYGQNFVF	CATCAAAGGATCCCAGCCTGAAGACTCAGCCACATACCTCTGTGCTCTTCGCACCTATGGTCAGAATTTTGTCTTTGGTCCC	TCRAV24-01*01	TCRDD02-01	TCRAJ26-01*01
	s6 Tcon Cells	4.17731e-05	2	CAVEVKGNRDDKIIF	CACCCAGACCGGAGACTCGGCCGTCTACCTCTGTGCTGTGGAGGTAAAGGGGAACAGAGATGACAAGATCATCTTTGGAAAA	TCRAV36-01	unknown	TCRAJ30-01*01
	s6 Tcon Cells	4.17731e-05	2	CAVGGSGGSYIPTF	CTCTTCCCAGACCACAGACTCAGGCGTTTATTTCTGTGCTGTGGGAGGTTCAGGAGGAAGCTACATACCTACATTTGGAAGA	TCRAV22-01*01	unknown	TCRAJ06-01*01
	s6 Tcon Cells	4.17731e-05	2	CALSPRTDSWGKLQF	AGTTCAAGTGTCAGACTCAGCGGTGTACTTCTGTGCTCTGAGTCCCCGAACTGACAGCTGGGGGAAATTGCAGTTTGGAGCA	TCRAV09-02	TCRDD01-01	TCRAJ24-01
	s6 Tcon Cells	4.17731e-05	2	CAMSAIGYTPLVF	CAGAGACTCACAGCCCAGTGATTCAGCCACCTACCTCTGTGCAATGAGCGCGATAGGGTACACACCTCTTGTCTTTGGAAAG	TCRAV12-03	unknown	TCRAJ29-01*01
	s6 Tcon Cells	4.17731e-05	2	CAVTGNQFYF	TTTATACATTGCAGCTTCTCAGCCTGGTGACTCAGCCACCTACCTCTGTGCTGTGACCGGTAACCAGTTCTATTTTGGGACA	TCRAV21-01	unknown	TCRAJ49-01*01
	s6 Tcon Cells	4.17731e-05	2	CVVGWGGADGLTF	ACCCTCAGCCCATATGAGCGACGCGGCTGAGTACTTCTGTGTTGTGGGATGGGGAGGTGCTGACGGACTCACCTTTGGCAAA	TCRAV08-02	TCRDD01-01	TCRAJ45-01*01
	s6 Tcon Cells	4.17731e-05	2	CAACNTGGFKTIF	CAGAGACTCCCAGCCCAGTGATTCAGCCACCTACCTCTGTGCCGCTTGCAATACTGGAGGCTTCAAAACTATCTTTGGAGCA	TCRAV12-02	TCRDD02-01	TCRAJ09-01*01
	s6 Tcon Cells	4.15622e-05	2	CILDPPGNTPLVF	GCACCGTGCTACCTTGAGAGATGCTGCTGTGTACTACTGCATCCTAGACCCCCCAGGAAACACACCTCTTGTCTTTGGAAAG	TCRAV26-02	TCRDD02-01	TCRAJ29-01*01
	s6 Tcon Cells	4.15622e-05	2	CAMREEEAGNNRKLIW	ACAACTGGGGGACTCAGCAATGTACTTCTGTGCAATGAGAGAGGAGGAGGCTGGCAACAACCGTAAGCTGATTTGGGGATTG	TCRAV14-01	unknown	TCRAJ38-01*01
	s6 Tcon Cells	4.15622e-05	2	CAAQGYSSASKIIF	AGAGACCCAACCTGAAGACTCGGCTGTCTACTTCTGTGCAGCCCAGGGGTACAGCAGTGCTTCCAAGATAATCTTTGGATCA	TCRAV13-01	TCRDD02-01	TCRAJ03-01*01
	s6 Tcon Cells	4.15622e-05	2	CVVTSFTGGGNKLTF	AGCCCATATGAGCGACGCGGCTGAGTACTTCTGTGTTGTGACCTCATTCACGGGAGGAGGAAACAAACTCACCTTTGGGACA	TCRAV08-02	TCRDD02-01	TCRAJ10-01*01
	s6 Tcon Cells	4.15622e-05	3	CAAPTQGGSEKLVF	GGATTCCCAGCTCCATGACTCAACCACATTCTTCTGCGCAGCGCCGACTCAGGGCGGATCTGAAAAGCTGGTCTTTGGAAAG	TCRAV37-01*01	unknown	TCRAJ57-01*01
	s6 Tcon Cells	4.15622e-05	2	CALSLHNQGGKLIF	AGCCTCACAAGTCGTGGACTCAGCAGTATACTTCTGTGCTCTGAGTCTGCATAACCAGGGAGGAAAGCTTATCTTCGGACAG	TCRAV19-01*01	TCRDD01-01	TCRAJ23-01
	s6 Tcon Cells	4.15622e-05	2	CAAPFKDGNQFYF	TTCCTCTTCCCAGACCACAGACTCAGGCGTTTATTTCTGTGCTGCCCCCTTTAAGGACGGTAACCAGTTCTATTTTGGGACA	TCRAV22-01*01	TCRDD02-01	TCRAJ49-01*01
	s6 Tcon Cells	4.15622e-05	2	CIVRVDNYGQNFVF	CCACGCTACGCTGAGAGACACTGCTGTGTACTATTGCATCGTCAGAGTCGATAACTATGGTCAGAATTTTGTCTTTGGTCCC	TCRAV26-01	unknown	TCRAJ26-01*01
	s6 Tcon Cells	4.15622e-05	3	CAMSALHRGTSYGKLTF	GCCCAGTGATTCAGCCACCTACCTCTGTGCAATGAGCGCGTTGCACCGTGGTACTAGCTATGGAAAGCTGACATTTGGACAA	TCRAV12-03	TCRDD02-01	TCRAJ52-01*01
	s6 Tcon Cells	4.15622e-05	2	CAGPLRATGNTPLVF	CACCCAGACTACAGATGTAGGAACCTACTTCTGTGCAGGGCCCCTCCGAGCAACAGGAAACACACCTCTTGTCTTTGGAAAG	TCRAV25-01*01	TCRDD02-01	TCRAJ29-01*01
	s6 Tcon Cells	4.15622e-05	2	CATDAGNNRKLIW	CACGGCTTCCCGGGCAGCAGACACTGCTTCTTACTTCTGTGCTACGGATGCTGGCAACAACCGTAAGCTGATTTGGGGATTG	TCRAV17-01*01	unknown	TCRAJ38-01*01
	s6 Tcon Cells	4.15622e-05	2	CALITIIQGAQKLVF	AGTTCAAGTGTCAGACTCAGCGGTGTACTTCTGTGCTCTGATTACAATAATTCAGGGAGCCCAGAAGCTGGTATTTGGCCAA	TCRAV09-02	unknown	TCRAJ54-01*01
	s6 Tcon Cells	4.15622e-05	2	CALSANYGGSQGNLIF	TCAAGTGTCAGACTCAGCGGTGTACTTCTGTGCTCTGAGTGCAAATTATGGAGGAAGCCAAGGAAATCTCATCTTTGGAAAA	TCRAV09-02	TCRDD02-01	TCRAJ42-01*01
	s6 Tcon Cells	4.15622e-05	2	CAVRDRLSNFGNEKLTF	GATGAAAGACTCTGCCTCTTACTTCTGCGCTGTGAGAGATCGCCTATCTAACTTTGGAAATGAGAAATTAACCTTTGGGACT	TCRAV01-01	unknown	TCRAJ48-01*01
	s6 Tcon Cells	4.15622e-05	2	CAASLTTDSWGKLQF	CTCCCAGCCTGGAGACTCTGCAGTGTACTTCTGTGCAGCAAGTTTGACAACTGACAGCTGGGGGAAATTGCAGTTTGGAGCA	TCRAV29-01	TCRDD01-01	TCRAJ24-01
	s6 Tcon Cells	4.15622e-05	2	CGTRRAQKLVF	GTACCTTACGGCCTCCCAGCTCAGTTACTCAGGAACCTACTTCTGCGGCACCCGGAGAGCCCAGAAGCTGGTATTTGGCCAA	TCRAV30-01	unknown	TCRAJ54-01*01
	s6 Tcon Cells	4.15622e-05	2	CILRDCWNNNARLMF	TGCTACCTTGAGAGATGCTGCTGTGTACTACTGCATCCTGAGAGACTGCTGGAATAACAATGCCAGACTCATGTTTGGAGAT	TCRAV26-02	unknown	TCRAJ31-01*01
	s6 Tcon Cells	4.15622e-05	2	CAVSLSGAYKYIF	ACCATCTGCCCTTGTGAGCGACTCCGCTTTGTACTTCTGTGCTGTGAGCCTATCGGGGGCCTACAAATACATCTTTGGAACA	TCRAV03-01	TCRDD01-01	TCRAJ40-01*01
	s6 Tcon Cells	4.15622e-05	2	CALSDPGSNTGKLIF	AGTTCAAGTGTCAGACTCAGCGGTGTACTTCTGTGCTCTGAGTGATCCGGGAAGCAACACAGGCAAACTAATCTTTGGGCAA	TCRAV09-02	TCRDD01-01	TCRAJ37-01
	s6 Tcon Cells	4.15622e-05	2	CATDEPGAGRRALTF	TTCCCGGGCAGCAGACACTGCTTCTTACTTCTGTGCTACGGACGAACCCGGCGCGGGCAGGAGAGCACTTACTTTTGGGAGT	TCRAV17-01*01	TCRDD02-01	TCRAJ05-01*01
	s6 Tcon Cells	4.15622e-05	2	CAGQVLVGGTSYGKLTF	ACCTAGTGATGTAGGCATCTACTTCTGTGCTGGGCAGGTCCTGGTGGGTGGTACTAGCTATGGAAAGCTGACATTTGGACAA	TCRAV35-01	unknown	TCRAJ52-01*01
	s6 Tcon Cells	4.15622e-05	3	CALSVGGGADGLTF	ATTTGCTCAAGAGGAAGACTCAGCCATGTATTACTGTGCTCTAAGTGTGGGAGGAGGTGCTGACGGACTCACCTTTGGCAAA	TCRAV16-01*01	TCRDD01-01	TCRAJ45-01*01
	s6 Tcon Cells	4.15622e-05	2	CADEAASYDKVIF	CACAGAGACCCAACCTGAAGACTCGGCTGTCTACTTCTGTGCAGACGAAGCGGCCTCCTACGACAAGGTGATATTTGGGCCA	TCRAV13-01	unknown	TCRAJ50-01*01
	s6 Tcon Cells	4.15622e-05	2	CAPNSSGTYKYIF	TGCAGCTACTCAACCTGGAGACTCAGCTGTCTACTTTTGTGCACCTAATTCATCAGGAACCTACAAATACATCTTTGGAACA	TCRAV13-02	TCRDD02-01	TCRAJ40-01*01
	s6 Tcon Cells	4.15622e-05	2	CAFPEYGNKLVF	CATCAAAGGATCCCAGCCTGAAGACTCAGCCACATACCTCTGTGCCTTCCCCGAATATGGAAACAAACTGGTCTTTGGCGCA	TCRAV24-01*01	TCRDD02-01	TCRAJ47-01*01
	s6 Tcon Cells	4.15622e-05	2	CAGYSGAGSYQLTF	AGCCACCCAGACTACAGATGTAGGAACCTACTTCTGTGCAGGATACTCTGGGGCTGGGAGTTACCAACTCACTTTCGGGAAG	TCRAV25-01*01	unknown	TCRAJ28-01*01
	s6 Tcon Cells	4.15622e-05	2	CAGPWTGANSKLTF	AGCATCCATACCTAGTGATGTAGGCATCTACTTCTGTGCTGGGCCATGGACTGGAGCCAATAGTAAGCTGACATTTGGAAAA	TCRAV35-01	TCRDD01-01	TCRAJ56-01*01
	s6 Tcon Cells	4.13512e-05	2	CAGPDTSGTYKYIF	AGCATCCATACCTAGTGATGTAGGCATCTACTTCTGTGCTGGGCCCGATACCTCAGGAACCTACAAATACATCTTTGGAACA	TCRAV35-01	unknown	TCRAJ40-01*01
	s6 Tcon Cells	4.13512e-05	2	CADTDKLIF	CTCCCTGCACATCACAGAGACCCAACCTGAAGACTCGGCTGTCTACTTCTGTGCCGACACCGACAAGCTCATCTTTGGGACT	TCRAV13-01	TCRDD01-01	TCRAJ34-01*01
	s6 Tcon Cells	4.13512e-05	2	CAGHIMDSNYQLIW	AGCATCCATACCTAGTGATGTAGGCATCTACTTCTGTGCTGGGCATATCATGGATAGCAACTATCAGTTAATCTGGGGCGCT	TCRAV35-01	unknown	TCRAJ33-01*01
	s6 Tcon Cells	4.13512e-05	2	CAVEEDSSYKLIF	CACAGAGACCCAACCTGAAGACTCGGCTGTCTACTTCTGTGCAGTAGAGGAGGATAGCAGCTATAAATTGATCTTCGGGAGT	TCRAV13-01	unknown	TCRAJ12-01*01
	s6 Tcon Cells	4.13512e-05	2	CAVSDNSNYQLIW	ACCCTCAGTCCATATAAGCGACACGGCTGAGTACTTCTGTGCTGTGAGTGATAACAGCAACTATCAGTTAATCTGGGGCGCT	TCRAV08-06	unknown	TCRAJ33-01*01
	s6 Tcon Cells	4.13512e-05	2	CIVRVLQGGSEKLVF	CGCTACGCTGAGAGACACTGCTGTGTACTATTGCATCGTCAGAGTACTCCAGGGCGGATCTGAAAAGCTGGTCTTTGGAAAG	TCRAV26-01	TCRDD01-01	TCRAJ57-01*01
	s6 Tcon Cells	4.13512e-05	2	CAMKKEGAGSYQLTF	CTCACAGCCCAGTGATTCAGCCACCTACCTCTGTGCAATGAAGAAAGAAGGGGCTGGGAGTTACCAACTCACTTTCGGGAAG	TCRAV12-03	TCRDD03-01	TCRAJ28-01*01
	s6 Tcon Cells	4.13512e-05	2	CAVDLLRAGSYQLTF	TGCCGTGCATGACCTCTCTGCCACCTACTTCTGTGCCGTGGACCTTTTACGGGCTGGGAGTTACCAACTCACTTTCGGGAAG	TCRAV39-01*01	unknown	TCRAJ28-01*01
	s6 Tcon Cells	4.13512e-05	2	CVVNRRMDSSYKLIF	CTCCAAGCTCAGTGATTCAGCCACCTACCTCTGTGTGGTGAACCGGCGGATGGATAGCAGCTATAAATTGATCTTCGGGAGT	TCRAV12-01	TCRDD01-01	TCRAJ12-01*01
	s6 Tcon Cells	4.13512e-05	2	CALRRGNEKLTF	CATCACAGCCTCACAAGTCGTGGACTCAGCAGTATACTTCTGTGCTCTGAGGCGGGGAAATGAGAAATTAACCTTTGGGACT	TCRAV19-01*01	TCRDD01-01	TCRAJ48-01*01
	s6 Tcon Cells	4.13512e-05	2	CVGSGGSYIPTF	CATCAGAGACTCCAAGCTCAGTGATTCAGCCACCTACCTCTGTGTGGGATCAGGAGGAAGCTACATACCTACATTTGGAAGA	TCRAV12-01	unknown	TCRAJ06-01*01
	s6 Tcon Cells	4.13512e-05	2	CAVNREGGSEKLVF	AGACTCCCAGCCCAGTGATTCAGCCACCTACCTCTGTGCCGTGAACCGGGAGGGCGGATCTGAAAAGCTGGTCTTTGGAAAG	TCRAV12-02	TCRDD01-01	TCRAJ57-01*01
	s6 Tcon Cells	4.13512e-05	3	CATDGANSKLTF	GATCACGGCTTCCCGGGCAGCAGACACTGCTTCTTACTTCTGTGCTACGGACGGAGCCAATAGTAAGCTGACATTTGGAAAA	TCRAV17-01*01	unknown	TCRAJ56-01*01
	s6 Tcon Cells	4.13512e-05	2	CAVRLSNAGNMLTF	AGACTCCCAGCCCAGTGATTCAGCCACCTACCTCTGTGCCGTTCGCCTTTCCAATGCAGGCAACATGCTCACCTTTGGAGGG	TCRAV12-02	TCRDD02-01	TCRAJ39-01*01
	s6 Tcon Cells	4.13512e-05	2	CAGTTSGTYKYIF	CTCAGCATCCATACCTAGTGATGTAGGCATCTACTTCTGTGCTGGGACTACCTCAGGAACCTACAAATACATCTTTGGAACA	TCRAV35-01	unknown	TCRAJ40-01*01
	s6 Tcon Cells	4.13512e-05	2	CAPEDSNYQLIW	TTTGAAGGAGCTCCAGATGAAAGACTCTGCCTCTTACCTCTGTGCCCCCGAGGATAGCAACTATCAGTTAATCTGGGGCGCT	TCRAV01-02	unknown	TCRAJ33-01*01
	s6 Tcon Cells	4.13512e-05	2	CILRAQLTYNTDKLIF	TACCTTGAGAGATGCTGCTGTGTACTACTGCATCCTGAGAGCCCAGCTGACCTATAACACCGACAAGCTCATCTTTGGGACT	TCRAV26-02	unknown	TCRAJ34-01*01
	s6 Tcon Cells	4.13512e-05	2	CAYRSAQGGSEKLVF	CTCACAGCTGGGGGATGCCGCGATGTATTTCTGTGCTTATAGGAGCGCCCAGGGCGGATCTGAAAAGCTGGTCTTTGGAAAG	TCRAV38-02*01	unknown	TCRAJ57-01*01
	s6 Tcon Cells	4.13512e-05	2	CAVSAAGNKLTF	GAAACCCTCTGTGCAGTGGAGTGACACAGCTGAGTACTTCTGTGCCGTGTCAGCTGCAGGCAACAAGCTAACTTTTGGAGGA	TCRAV08-01	TCRDD02-01	TCRAJ17-01*01
	s6 Tcon Cells	4.13512e-05	2	CAETPGTEF	CTCTCTGCAAATTGCAGCTACTCAACCTGGAGACTCAGCTGTCTACTTTTGTGCAGAGACTCCGGGTACGGAGTTTGGAAAG	TCRAV13-02	TCRDD01-01	unknown
	s6 Tcon Cells	4.13512e-05	2	CAAIDSNYQLIW	TTTGAAGGAGCTCCAGATGAAAGACTCTGCCTCTTACCTCTGTGCTGCTATAGATAGCAACTATCAGTTAATCTGGGGCGCT	TCRAV01-02	TCRDD02-01	TCRAJ33-01*01
	s6 Tcon Cells	4.13512e-05	2	CAGQYGRDDKIIF	CTCAGCATCCATACCTAGTGATGTAGGCATCTACTTCTGTGCTGGGCAGTACGGCAGAGATGACAAGATCATCTTTGGAAAA	TCRAV35-01	TCRDD01-01	TCRAJ30-01*01
	s6 Tcon Cells	4.13512e-05	2	CLVGDKWGSNSGYALNF	CCTGAGCGACACTGCTGTGTACTACTGCCTCGTGGGTGACAAGTGGGGCTCAAATTCCGGGTATGCACTCAACTTCGGCAAA	TCRAV04-01*01	TCRDD01-01	TCRAJ41-01*01
	s6 Tcon Cells	4.13512e-05	2	CALGEPSKYNFNKFYF	ACAGCTAGAAGATTCAGCAAAGTACTTTTGTGCTCTTGGGGAACCGTCCAAGTACAACTTCAACAAATTTTACTTTGGATCT	TCRDV01-01*01	TCRDD02-01	TCRAJ21-01*01
	s6 Tcon Cells	4.13512e-05	2	CAVSPTFGNEKLTF	CTCAGCCCATATGAGCGACGCGGCTGAGTACTTCTGTGCTGTGAGCCCCACCTTTGGAAATGAGAAATTAACCTTTGGGACT	TCRAV08-04	TCRDD02-01	TCRAJ48-01*01
	s6 Tcon Cells	4.13512e-05	2	CAPTNYGGSQGNLIF	CTCCCATCCCAGAGACTCTGCCGTCTACATCTGTGCTCCTACCAATTATGGAGGAAGCCAAGGAAATCTCATCTTTGGAAAA	TCRAV41-01*01	TCRDD02-01	TCRAJ42-01*01
	s6 Tcon Cells	4.13512e-05	2	CAVSESGAGSYQLTF	AGCCCATATGAGCGACGCGGCTGAGTACTTCTGTGCTGTGAGTGAATCTGGGGCTGGGAGTTACCAACTCACTTTCGGGAAG	TCRAV08-04	unknown	TCRAJ28-01*01
	s6 Tcon Cells	4.13512e-05	2	CAVAFAVGTSGTYKYIF	GCATGACCTCTCTGCCACCTACTTCTGTGCCGTGGCTTTTGCGGTCGGTACCTCAGGAACCTACAAATACATCTTTGGAACA	TCRAV39-01*01	TCRDD02-01	TCRAJ40-01*01
	s6 Tcon Cells	4.13512e-05	2	CAVGPYNFNKFYF	ACCCTCTGTGCATTGGAGTGATGCTGCTGAGTACTTCTGTGCTGTGGGGCCATACAACTTCAACAAATTTTACTTTGGATCT	TCRAV08-03	TCRDD02-01	TCRAJ21-01*01
	s6 Tcon Cells	4.13512e-05	2	CAVRSGSQGNLIF	CACAGCCTCCCATCCCAGAGACTCTGCCGTCTACATCTGTGCTGTCAGATCGGGAAGCCAAGGAAATCTCATCTTTGGAAAA	TCRAV41-01*01	unknown	TCRAJ42-01*01
	s6 Tcon Cells	4.13512e-05	2	CAVRGGFNARLMF	GAAGGAGCTCCAGATGAAAGACTCTGCCTCTTACCTCTGTGCTGTGAGGGGGGGTTTCAATGCCAGACTCATGTTTGGAGAT	TCRAV01-02	TCRDD01-01	TCRAJ31-01*01
	s6 Tcon Cells	4.13512e-05	2	RGSGAGSYQLTF	GAAACCATTTGCTCAAGAGGAAGACTCAGCCACCTTAGCGAGGGGCTCTGGGGCTGGGAGTTACCAACTCACTTTCGGGAAG	TCRAV16-01*01	unknown	TCRAJ28-01*01
	s6 Tcon Cells	4.13512e-05	2	CAGPYFGNEKLTF	CTCAGCATCCATACCTAGTGATGTAGGCATCTACTTCTGTGCTGGTCCTTACTTTGGAAATGAGAAATTAACCTTTGGGACT	TCRAV35-01	TCRDD02-01	TCRAJ48-01*01
	s6 Tcon Cells	4.13512e-05	2	CALSEAPGRDDKIIF	CTCACAAGTCGTGGACTCAGCAGTATACTTCTGTGCTCTGAGTGAGGCGCCGGGCAGAGATGACAAGATCATCTTTGGAAAA	TCRAV19-01*01	TCRDD01-01	TCRAJ30-01*01
	s6 Tcon Cells	4.13512e-05	2	CAGRSVSNSGYALNF	ATCCATACCTAGTGATGTAGGCATCTACTTCTGTGCTGGGCGCAGTGTCTCAAATTCCGGGTATGCACTCAACTTCGGCAAA	TCRAV35-01	TCRDD03-01	TCRAJ41-01*01
	s6 Tcon Cells	4.11402e-05	2	CILRDVTGYALNF	GCACCGTGCTACCTTGAGAGATGCTGCTGTGTACTACTGCATCCTGAGAGACGTAACCGGGTATGCACTCAACTTCGGCAAA	TCRAV26-02	unknown	TCRAJ41-01*01
	s6 Tcon Cells	4.11402e-05	2	CAMRVNAGGTSYGKLTF	ACTGGGGGACTCAGCAATGTACTTCTGTGCAATGAGAGTGAATGCTGGTGGTACTAGCTATGGAAAGCTGACATTTGGACAA	TCRAV14-01	TCRDD01-01	TCRAJ52-01*01
	s6 Tcon Cells	4.11402e-05	2	CVVNNPLDNYGQNFVF	CAAGCTCAGTGATTCAGCCACCTACCTCTGTGTGGTGAACAACCCCCTGGATAACTATGGTCAGAATTTTGTCTTTGGTCCC	TCRAV12-01	TCRDD02-01	TCRAJ26-01*01
	s6 Tcon Cells	4.11402e-05	2	CAASPPAGNKLTF	CACAGAGACCCAACCTGAAGACTCGGCTGTCTACTTCTGTGCAGCAAGTCCCCCTGCAGGCAACAAGCTAACTTTTGGAGGA	TCRAV13-01	TCRDD02-01	TCRAJ17-01*01
	s6 Tcon Cells	4.11402e-05	2	CAGEYSGGGADGLTF	ATCCATACCTAGTGATGTAGGCATCTACTTCTGTGCTGGGGAGTATTCAGGAGGAGGTGCTGACGGACTCACCTTTGGCAAA	TCRAV35-01	unknown	TCRAJ45-01*01
	s6 Tcon Cells	4.11402e-05	2	CAVNIPSGGSYIPTF	CTCCCAGCCCAGTGATTCAGCCACCTACCTCTGTGCCGTGAACATCCCCTCAGGAGGAAGCTACATACCTACATTTGGAAGA	TCRAV12-02	TCRDD02-01	TCRAJ06-01*01
	s6 Tcon Cells	4.11402e-05	2	CILRDGDSGGGADGLTF	CTTGAGAGATGCTGCTGTGTACTACTGCATCCTGAGAGACGGGGATTCAGGAGGAGGTGCTGACGGACTCACCTTTGGCAAA	TCRAV26-02	TCRDD01-01	TCRAJ45-01*01
	s6 Tcon Cells	4.11402e-05	2	CALNYGNQFYF	GAAGAAACCATTTGCTCAAGAGGAAGACTCAGCCATGTATTACTGTGCTCTAAACTACGGTAACCAGTTCTATTTTGGGACA	TCRAV16-01*01	unknown	TCRAJ49-01*01
	s6 Tcon Cells	4.11402e-05	2	CALKDAGGTSYGKLTF	TCAAGAGGAAGACTCAGCCATGTATTACTGTGCTCTAAAGGATGCTGGTGGTACTAGCTATGGAAAGCTGACATTTGGACAA	TCRAV16-01*01	unknown	TCRAJ52-01*01
	s6 Tcon Cells	4.11402e-05	2	CAVSDLGSNFNKFYF	AGTCCATATAAGCGACACGGCTGAGTACTTCTGTGCTGTGAGTGATCTCGGGAGCAACTTCAACAAATTTTACTTTGGATCT	TCRAV08-06	TCRDD01-01	TCRAJ21-01*01
	s6 Tcon Cells	4.11402e-05	2	CAMREPQGGSEKLVF	TTCACAACTGGGGGACTCAGCAATGTACTTCTGTGCAATGAGAGAGCCTCAGGGCGGATCTGAAAAGCTGGTCTTTGGAAAG	TCRAV14-01	unknown	TCRAJ57-01*01
	s6 Tcon Cells	4.11402e-05	3	CAYGYGNNRLAF	CATTTCCTCTTCCCAGACCACAGACTCAGGCGTTTATTTCTGTGCCTATGGGTATGGGAACAACAGACTCGCTTTTGGGAAG	TCRAV22-01*01	TCRDD01-01	TCRAJ07-01*01
	s6 Tcon Cells	4.11402e-05	2	CAGQNTGNQFYF	TATCTCAGCATCCATACCTAGTGATGTAGGCATCTACTTCTGTGCTGGGCAGAACACCGGTAACCAGTTCTATTTTGGGACA	TCRAV35-01	unknown	TCRAJ49-01*01
	s6 Tcon Cells	4.11402e-05	2	CAFIYDKIIF	TTTGTACATCAAAGGATCCCAGCCTGAAGACTCAGCCACATACCTCTGTGCCTTTATCTATGACAAGATCATCTTTGGAAAA	TCRAV24-01*01	unknown	TCRAJ30-01*01
	s6 Tcon Cells	4.11402e-05	2	CAVGQYSGGGADGLTF	GCATTGGAGTGATGCTGCTGAGTACTTCTGTGCTGTGGGGCAATATTCAGGAGGAGGTGCTGACGGACTCACCTTTGGCAAA	TCRAV08-03	unknown	TCRAJ45-01*01
	s6 Tcon Cells	4.11402e-05	2	CAAGPGTYKYIF	CATTTCCTCTTCCCAGACCACAGACTCAGGCGTTTATTTCTGTGCCGCTGGACCAGGAACCTACAAATACATCTTTGGAACA	TCRAV22-01*01	TCRDD01-01	TCRAJ40-01*01
	s6 Tcon Cells	4.11402e-05	2	CAGLFREKLTF	GAATATCTCAGCATCCATACCTAGTGATGTAGGCATCTACTTCTGTGCTGGGCTATTTAGAGAGAAATTAACCTTTGGGACT	TCRAV35-01	TCRDD03-01	TCRAJ48-01*01
	s6 Tcon Cells	4.11402e-05	2	CAVAPMDTGRRALTF	TGTGCATTGGAGTGATGCTGCTGAGTACTTCTGTGCTGTGGCCCCCATGGACACGGGCAGGAGAGCACTTACTTTTGGGAGT	TCRAV08-03	TCRDD02-01	TCRAJ05-01*01
	s6 Tcon Cells	4.11402e-05	2	CAVDLYGNNRLAF	TTCCTCTTCCCAGACCACAGACTCAGGCGTTTATTTCTGTGCTGTGGATTTATATGGGAACAACAGACTCGCTTTTGGGAAG	TCRAV22-01*01	unknown	TCRAJ07-01*01
	s6 Tcon Cells	4.11402e-05	2	CILRDLADFGNEKLTF	TACCTTGAGAGATGCTGCTGTGTACTACTGCATCCTGAGAGACTTAGCCGACTTTGGAAATGAGAAATTAACCTTTGGGACT	TCRAV26-02	TCRDD03-01	TCRAJ48-01*01
	s6 Tcon Cells	4.11402e-05	2	CALGGYQKVTF	CAAGATCTCAGACTCACAGCTGGGGGACACTGCGATGTATTTCTGTGCTTTAGGGGGTTACCAGAAAGTTACCTTTGGAACT	TCRAV38-01	unknown	TCRAJ13-01*02
	s6 Tcon Cells	4.11402e-05	2	CAVRPTSGTYKYIF	AGCCCCTAAACCTGAAGACTCAGCCACTTATCTCTGTGCTGTGCGGCCTACCTCAGGAACCTACAAATACATCTTTGGAACA	TCRAV20-01	TCRDD01-01	TCRAJ40-01*01
	s6 Tcon Cells	4.11402e-05	2	CALSETSGTYKYIF	CTCAGTTCAAGTGTCAGACTCAGCGGTGTACTTCTGTGCTCTGAGTGAGACCTCAGGAACCTACAAATACATCTTTGGAACA	TCRAV09-02	unknown	TCRAJ40-01*01
	s6 Tcon Cells	4.11402e-05	2	CILRDVPANFGNEKLTF	CTTGAGAGATGCTGCTGTGTACTACTGCATCCTGAGAGACGTCCCTGCTAACTTTGGAAATGAGAAATTAACCTTTGGGACT	TCRAV26-02	unknown	TCRAJ48-01*01
	s6 Tcon Cells	4.11402e-05	2	CMRGSARQLTF	GATCCTGCACCGTGCTACCTTGAGAGATGCTGCTGTGTACTACTGCATGCGGGGTTCTGCAAGGCAACTGACCTTTGGATCT	TCRAV26-02	TCRDD01-01	TCRAJ22-01*01
	s6 Tcon Cells	4.11402e-05	2	CVVISYTGTASKLTF	AGCCCATATGAGCGACGCGGCTGAGTACTTCTGTGTTGTGATCTCGTATACCGGCACTGCCAGTAAACTCACCTTTGGGACT	TCRAV08-02	unknown	TCRAJ44-01*01
	s6 Tcon Cells	4.11402e-05	2	CAASPHIFPPTGANSKLTF	AGACTCTGCAGTGTACTTCTGTGCAGCAAGCCCCCATATTTTTCCCCCTACTGGAGCCAATAGTAAGCTGACATTTGGAAAA	TCRAV29-01	TCRDD02-01	TCRAJ56-01*01
	s6 Tcon Cells	4.11402e-05	2	CAVTISGGYQKVTF	AGACTCCCAGCCCAGTGATTCAGCCACCTACCTCTGTGCCGTGACTATTTCTGGGGGTTACCAGAAAGTTACCTTTGGAACT	TCRAV12-02	unknown	TCRAJ13-01*02
	s6 Tcon Cells	4.11402e-05	2	CAVKPPNQGGKLIF	AGACTCCCAGCCCAGTGATTCAGCCACCTACCTCTGTGCCGTGAAACCCCCGAACCAGGGAGGAAAGCTTATCTTCGGACAG	TCRAV12-02	TCRDD02-01	TCRAJ23-01
	s6 Tcon Cells	4.11402e-05	2	CAAHSGAGSYQLTF	GGATTCCCAGCCTGGAGACTCAGCCACCTACTTCTGTGCAGCACACTCTGGGGCTGGGAGTTACCAACTCACTTTCGGGAAG	TCRAV23-01	unknown	TCRAJ28-01*01
	s6 Tcon Cells	4.11402e-05	2	CAVGAGTGRRALTF	CTCTGTGCATTGGAGTGATGCTGCTGAGTACTTCTGTGCTGTGGGTGCGGGGACGGGCAGGAGAGCACTTACTTTTGGGAGT	TCRAV08-03	TCRDD01-01	TCRAJ05-01*01
	s6 Tcon Cells	4.11402e-05	2	CARATGKLIF	CCTGCACATCACAGCCACCCAGACTACAGATGTAGGAACCTACTTCTGTGCAAGGGCCACAGGCAAACTAATCTTTGGGCAA	TCRAV25-01*01	TCRDD01-01	TCRAJ37-01
	s6 Tcon Cells	4.11402e-05	2	CAENRGNTGGFKTIF	TACTCAACCTGGAGACTCAGCTGTCTACTTTTGTGCAGAGAATAGAGGAAATACTGGAGGCTTCAAAACTATCTTTGGAGCA	TCRAV13-02	unknown	TCRAJ09-01*01
	s6 Tcon Cells	4.11402e-05	2	CALTRINDKLIF	CATCACAGCCTCACAAGTCGTGGACTCAGCAGTATACTTCTGTGCTCTGACTCGCATCAACGACAAGCTCATCTTTGGGACT	TCRAV19-01*01	unknown	TCRAJ34-01*01
	s6 Tcon Cells	4.11402e-05	2	CLEEGGEYNFNKFYF	GGTTTCCCTGAGCGACACTGCTGTGTACTACTGCCTCGAAGAGGGTGGGGAATACAACTTCAACAAATTTTACTTTGGATCT	TCRAV04-01*01	TCRDD01-01	TCRAJ21-01*01
	s6 Tcon Cells	4.11402e-05	2	CAVGARNQGGKLIF	CTCTGTGCATTGGAGTGATGCTGCTGAGTACTTCTGTGCTGTGGGTGCACGTAACCAGGGAGGAAAGCTTATCTTCGGACAG	TCRAV08-03	TCRDD01-01	TCRAJ23-01
	s6 Tcon Cells	4.09292e-05	2	CALGEGEVYTDKLIF	CTTACAGCTAGAAGATTCAGCAAAGTACTTTTGTGCTCTTGGGGAAGGGGAGGTGTACACCGATAAACTCATCTTTGGAAAA	TCRDV01-01*01	TCRDD01-01	TCRDJ01-01*01
	s6 Tcon Cells	4.09292e-05	2	CAVMGGGGNKLTF	CAGAGACTCCCAGCCCAGTGATTCAGCCACCTACCTCTGTGCCGTGATGGGGGGAGGAGGAAACAAACTCACCTTTGGGACA	TCRAV12-02	TCRDD01-01	TCRAJ10-01*01
	s6 Tcon Cells	4.09292e-05	2	CAVSGAGSYQLTF	ACCCTCTGTGCATTGGAGTGATGCTGCTGAGTACTTCTGTGCTGTTTCTGGGGCTGGGAGTTACCAACTCACTTTCGGGAAG	TCRAV08-03	unknown	TCRAJ28-01*01
	s6 Tcon Cells	4.09292e-05	2	CARNAGKSTF	CTTGGAGAAAGGCTCAGTTCAAGTGTCAGACTCAGCGGTGTACTTCTGTGCCCGCAATGCAGGCAAATCAACCTTTGGGGAT	TCRAV09-02	unknown	TCRAJ27-01*01
	s6 Tcon Cells	4.09292e-05	2	CAVGGPYSGYSTLTF	TGTGCATTGGAGTGATGCTGCTGAGTACTTCTGTGCTGTGGGTGGCCCATATTCAGGATACAGCACCCTCACCTTTGGGAAG	TCRAV08-03	TCRDD02-01	TCRAJ11-01*01
	s6 Tcon Cells	4.09292e-05	2	CALGERVFPERTSYWGIIEKLIF	GTACTTTTGTGCTCTTGGGGAACGGGTCTTCCCCGAACGAACTTCATACTGGGGGATAATAGAAAAACTCATCTTTGGAAAA	TCRDV01-01*01	TCRDD01-01	TCRDJ01-01*01
	s6 Tcon Cells	4.09292e-05	2	CAENIAPDSSYKLIF	TACTCAACCTGGAGACTCAGCTGTCTACTTTTGTGCAGAGAATATAGCTCCGGATAGCAGCTATAAATTGATCTTCGGGAGT	TCRAV13-02	unknown	TCRAJ12-01*01
	s6 Tcon Cells	4.09292e-05	2	CAMTGGYGNAGNMLTF	ACAGCCCAGTGATTCAGCCACCTACCTCTGTGCAATGACTGGGGGGTATGGTAATGCAGGCAACATGCTCACCTTTGGAGGG	TCRAV12-03	TCRDD01-01	TCRAJ39-01*01
	s6 Tcon Cells	4.09292e-05	2	CALRPRLPLILGLTDKLIF	AGATTCAGCAAAGTACTTTTGTGCTCTTCGCCCCCGCCTTCCACTTATACTGGGACTCACCGATAAACTCATCTTTGGAAAA	TCRDV01-01*01	unknown	TCRDJ01-01*01
	s6 Tcon Cells	4.09292e-05	2	CAEIRQAGTALIF	TGCAGCTACTCAACCTGGAGACTCAGCTGTCTACTTTTGTGCAGAGATCAGGCAGGCAGGAACTGCTCTGATCTTTGGGAAG	TCRAV13-02	unknown	TCRAJ15-01*01
	s6 Tcon Cells	4.09292e-05	2	CALSENSQGGSEKLVF	ACAAGTCGTGGACTCAGCAGTATACTTCTGTGCTCTGAGTGAGAATTCTCAGGGCGGATCTGAAAAGCTGGTCTTTGGAAAG	TCRAV19-01*01	TCRDD03-01	TCRAJ57-01*01
	s6 Tcon Cells	4.09292e-05	2	CAGRGNDMRF	CCTGCACATCACAGCCACCCAGACTACAGATGTAGGAACCTACTTCTGTGCAGGGCGGGGCAATGACATGCGCTTTGGAGCA	TCRAV25-01*01	TCRDD01-01	TCRAJ43-01*01
	s6 Tcon Cells	4.09292e-05	2	CIVRVAHLKRSYNTDKLIF	AGACACTGCTGTGTACTATTGCATCGTCAGAGTCGCCCATTTAAAACGATCTTATAACACCGACAAGCTCATCTTTGGGACT	TCRAV26-01	unknown	TCRAJ34-01*01
	s6 Tcon Cells	4.09292e-05	2	CAEASEKLVF	TCTGCAAATTGCAGCTACTCAACCTGGAGACTCAGCTGTCTACTTTTGTGCAGAGGCATCTGAAAAGCTGGTCTTTGGAAAG	TCRAV13-02	unknown	TCRAJ57-01*01
	s6 Tcon Cells	4.09292e-05	2	CALSEALYGQNFVF	AGCCTCACAAGTCGTGGACTCAGCAGTATACTTCTGTGCTCTGAGTGAGGCTCTATATGGTCAGAATTTTGTCTTTGGTCCC	TCRAV19-01*01	TCRDD02-01	TCRAJ26-01*01
	s6 Tcon Cells	4.09292e-05	2	CAPGPEYNTDKLIF	AGCTGCCGTGCATGACCTCTCTGCCACCTACTTCTGTGCCCCCGGCCCAGAATATAACACCGACAAGCTCATCTTTGGGACT	TCRAV39-01*01	unknown	TCRAJ34-01*01
	s6 Tcon Cells	4.09292e-05	2	CALYTGTASKLTF	AGACTCAGTTCAAGAGTCAGACTCCGCTGTGTACTTCTGTGCTCTCTATACCGGCACTGCCAGTAAACTCACCTTTGGGACT	TCRAV09-01*01	unknown	TCRAJ44-01*01
	s6 Tcon Cells	4.09292e-05	2	CAVNTGGSTLGRLYF	AGCCCATATGAGCGACGCGGCTGAGTACTTCTGTGCTGTGAATACCGGAGGCTCAACCCTGGGGAGGCTATACTTTGGAAGA	TCRAV08-04	TCRDD01-01	TCRAJ18-01*01
	s6 Tcon Cells	4.09292e-05	2	CALSNRDDKIIF	GAAAGGCTCAGTTCAAGTGTCAGACTCAGCGGTGTACTTCTGTGCTCTATCGAACAGAGATGACAAGATCATCTTTGGAAAA	TCRAV09-02	unknown	TCRAJ30-01*01
	s6 Tcon Cells	4.09292e-05	2	CAPNTGTASKLTF	CAAAGGATCCCAGCCTGAAGACTCAGCCACATACCTCTGTGCCCCTAATACCGGCACTGCCAGTAAACTCACCTTTGGGACT	TCRAV24-01*01	TCRDD02-01	TCRAJ44-01*01
	s6 Tcon Cells	4.09292e-05	2	CAGVSGTYKYIF	CATCACAGCCACCCAGACTACAGATGTAGGAACCTACTTCTGTGCAGGCGTCTCAGGAACCTACAAATACATCTTTGGAACA	TCRAV25-01*01	unknown	TCRAJ40-01*01
	s6 Tcon Cells	4.09292e-05	2	CAVAGFGAARQLTF	CTCAGTCCATATAAGCGACACGGCTGAGTACTTCTGTGCTGTGGCGGGGTTCGGGGCTGCAAGGCAACTGACCTTTGGATCT	TCRAV08-06	TCRDD01-01	TCRAJ22-01*01
	s6 Tcon Cells	4.09292e-05	2	CAVGAPYGNKLVF	ACCCTCTGTGCATTGGAGTGATGCTGCTGAGTACTTCTGTGCTGTGGGTGCTCCATATGGAAACAAACTGGTCTTTGGCGCA	TCRAV08-03	TCRDD02-01	TCRAJ47-01*01
	s6 Tcon Cells	4.09292e-05	2	RRALTF	GAAGGAAAGCTTTCTGCACATCACAGCCCCTAAACCTGAAGACTCAGCAGATCCGGGCAGGAGAGCACTTACTTTTGGGAGT	TCRAV20-01	TCRDD01-01	TCRAJ05-01*01
	s6 Tcon Cells	4.09292e-05	2	CVVLSWEYGNKLVF	AGACTCCAAGCTCAGTGATTCAGCCACCTACCTCTGTGTGGTGCTTTCTTGGGAATATGGAAACAAACTGGTCTTTGGCGCA	TCRAV12-01	TCRDD02-01	TCRAJ47-01*01
	s6 Tcon Cells	4.09292e-05	2	CIVRALNTGNQFYF	CCACGCTACGCTGAGAGACACTGCTGTGTACTATTGCATCGTCAGAGCCCTGAACACCGGTAACCAGTTCTATTTTGGGACA	TCRAV26-01	TCRDD02-01	TCRAJ49-01*01
	s6 Tcon Cells	4.09292e-05	3	CAVSNFGNEKLTF	CAGAGACTCCCAGCCCAGTGATTCAGCCACCTACCTCTGTGCCGTATCTAACTTTGGAAATGAGAAATTAACCTTTGGGACT	TCRAV12-02	unknown	TCRAJ48-01*01
	s6 Tcon Cells	4.07183e-05	2	CALSMIKAAGNKLTF	TGCTCAAGAGGAAGACTCAGCCATGTATTACTGTGCTCTAAGTATGATCAAAGCTGCAGGCAACAAGCTAACTTTTGGAGGA	TCRAV16-01*01	unknown	TCRAJ17-01*01
	s6 Tcon Cells	4.07183e-05	2	CIVYPYGGATNKLIF	CGCTACGCTGAGAGACACTGCTGTGTACTATTGCATCGTCTATCCTTATGGTGGTGCTACAAACAAGCTCATCTTTGGAACT	TCRAV26-01	TCRDD02-01	TCRAJ32-01
	s6 Tcon Cells	4.07183e-05	2	CAVIQNTGGFKTIF	CTCAGTCCATATAAGCGACACGGCTGAGTACTTCTGTGCTGTGATTCAGAATACTGGAGGCTTCAAAACTATCTTTGGAGCA	TCRAV08-06	TCRDD02-01	TCRAJ09-01*01
	s6 Tcon Cells	4.07183e-05	2	CIVREGDPNTNAGKSTF	GCTGAGAGACACTGCTGTGTACTATTGCATCGTCAGAGAGGGGGACCCCAACACCAATGCAGGCAAATCAACCTTTGGGGAT	TCRAV26-01	TCRDD01-01	TCRAJ27-01*01
	s6 Tcon Cells	4.07183e-05	2	CVVSGTSGTYKYIF	CTCAGCCCATATGAGCGACGCGGCTGAGTACTTCTGTGTTGTGAGTGGGACCTCAGGAACCTACAAATACATCTTTGGAACA	TCRAV08-02	TCRDD01-01	TCRAJ40-01*01
	s6 Tcon Cells	4.07183e-05	3	CAVRPEGSRLTF	CATTGCAGCTTCTCAGCCTGGTGACTCAGCCACCTACCTCTGTGCTGTGAGGCCGGAGGGCTCTAGGTTGACCTTTGGGGAA	TCRAV21-01	TCRDD01-01	TCRAJ58-01*01
	s6 Tcon Cells	4.07183e-05	2	CAASTFLAGNMLTF	GCCCTCCCAGCCTGGAGACTCTGCAGTGTACTTCTGTGCAGCAAGCACTTTTTTGGCAGGCAACATGCTCACCTTTGGAGGG	TCRAV29-01	unknown	TCRAJ39-01*01
	s6 Tcon Cells	4.07183e-05	2	CAGQSYGGSQGNLIF	ATCCATACCTAGTGATGTAGGCATCTACTTCTGTGCTGGGCAGAGTTATGGAGGAAGCCAAGGAAATCTCATCTTTGGAAAA	TCRAV35-01	unknown	TCRAJ42-01*01
	s6 Tcon Cells	4.07183e-05	2	CAMIHGSSNTGKLIF	CTCACAGCCCAGTGATTCAGCCACCTACCTCTGTGCAATGATTCATGGCTCTAGCAACACAGGCAAACTAATCTTTGGGCAA	TCRAV12-03	TCRDD02-01	TCRAJ37-01
	s6 Tcon Cells	4.07183e-05	2	CAASIQGQGAQKLVF	GACCCAACCTGAAGACTCGGCTGTCTACTTCTGTGCAGCAAGTATCCAGGGTCAGGGAGCCCAGAAGCTGGTATTTGGCCAA	TCRAV13-01	unknown	TCRAJ54-01*01
	s6 Tcon Cells	4.07183e-05	2	CVVKPYLVKAAGNKLTF	GCTCAGTGATTCAGCCACCTACCTCTGTGTGGTGAAGCCGTACTTGGTCAAAGCTGCAGGCAACAAGCTAACTTTTGGAGGA	TCRAV12-01	unknown	TCRAJ17-01*01
	s6 Tcon Cells	4.07183e-05	2	CAVSDKGSSNTGKLIF	CCATATGAGCGACGCGGCTGAGTACTTCTGTGCTGTGAGTGATAAAGGCTCTAGCAACACAGGCAAACTAATCTTTGGGCAA	TCRAV08-04	TCRDD03-01	TCRAJ37-01
	s6 Tcon Cells	4.07183e-05	2	CAGQQVPNFGNEKLTF	CATACCTAGTGATGTAGGCATCTACTTCTGTGCTGGGCAGCAGGTTCCCAACTTTGGAAATGAGAAATTAACCTTTGGGACT	TCRAV35-01	TCRDD02-01	TCRAJ48-01*01
	s6 Tcon Cells	4.07183e-05	2	CAATFYTGTASKLTF	GACCCAACCTGAAGACTCGGCTGTCTACTTCTGTGCAGCAACCTTTTATACCGGCACTGCCAGTAAACTCACCTTTGGGACT	TCRAV13-01	TCRDD02-01	TCRAJ44-01*01
	s6 Tcon Cells	4.07183e-05	2	CAPRGSTLGRLYF	TTCCTCTTCCCAGACCACAGACTCAGGCGTTTATTTCTGTGCCCCCAGAGGCTCAACCCTGGGGAGGCTATACTTTGGAAGA	TCRAV22-01*01	TCRDD02-01	TCRAJ18-01*01
	s6 Tcon Cells	4.07183e-05	2	CAVVEENDMRF	CCACATCACAGCTGCCGTGCATGACCTCTCTGCCACCTACTTCTGTGCCGTGGTAGAGGAGAATGACATGCGCTTTGGAGCA	TCRAV39-01*01	TCRDD03-01	TCRAJ43-01*01
	s6 Tcon Cells	4.07183e-05	2	CALSAGGTALIF	GAAAGGCTCAGTTCAAGTGTCAGACTCAGCGGTGTACTTCTGTGCTCTGAGTGCGGGAGGAACTGCTCTGATCTTTGGGAAG	TCRAV09-02	unknown	TCRAJ15-01*01
	s6 Tcon Cells	4.07183e-05	2	CACDTLLGDTYKLIF	ACCATCAGAGAGAGATGAAGGGTCTTACTACTGTGCCTGTGACACCTTACTGGGGGATACGTATAAACTCATCTTTGGAAAA	TCRDV02-01	TCRDD01-01	TCRDJ01-01*01
	s6 Tcon Cells	4.07183e-05	2	CAGARGLTDSWGKLQF	TCAGCCTGGTGACTCAGCCACCTACCTCTGTGCTGGGGCACGGGGGCTAACTGACAGCTGGGGGAAATTGCAGTTTGGAGCA	TCRAV21-01	TCRDD01-01	TCRAJ24-01
	s6 Tcon Cells	4.07183e-05	2	CACDTPLRGDSTDKLIF	AGAGAGAGATGAAGGGTCTTACTACTGTGCCTGTGACACACCCCTACGGGGGGATAGCACCGATAAACTCATCTTTGGAAAA	TCRDV02-01	TCRDD01-01	TCRDJ01-01*01
	s6 Tcon Cells	4.07183e-05	2	CAASGVILGGNQGAQKLVF	AGACTCTGCAGTGTACTTCTGTGCAGCAAGCGGGGTCATATTAGGAGGGAATCAGGGAGCCCAGAAGCTGGTATTTGGCCAA	TCRAV29-01	unknown	TCRAJ54-01*01
	s6 Tcon Cells	4.07183e-05	2	CATDEGSASKIIF	CACGGCTTCCCGGGCAGCAGACACTGCTTCTTACTTCTGTGCTACGGACGAGGGCAGTGCTTCCAAGATAATCTTTGGATCA	TCRAV17-01*01	unknown	TCRAJ03-01*01
	s6 Tcon Cells	4.07183e-05	2	CAENIASKVPGKIIF	TACTCAACCTGGAGACTCAGCTGTCTACTTTTGTGCAGAGAATATAGCCTCCAAAGTGCCCGGCAAGATCATCTTTGGAAAA	TCRAV13-02	unknown	TCRAJ30-01*01
	s6 Tcon Cells	4.07183e-05	2	CALSSRGGNTDKLIF	CTCACAAGTCGTGGACTCAGCAGTATACTTCTGTGCTCTGAGTTCCCGTGGGGGTAACACCGACAAGCTCATCTTTGGGACT	TCRAV19-01*01	TCRDD01-01	TCRAJ34-01*01
	s6 Tcon Cells	4.07183e-05	2	CAVSANAGGTSYGKLTF	TATGAGCGACGCGGCTGAGTACTTCTGTGCTGTGAGTGCTAATGCTGGTGGTACTAGCTATGGAAAGCTGACATTTGGACAA	TCRAV08-04	unknown	TCRAJ52-01*01
	s6 Tcon Cells	4.07183e-05	2	CAVNKGYKLSF	GCTCATCAGAGACTCCCAGCCCAGTGATTCAGCCACCTACCTCTGTGCCGTGAATAAGGGCTACAAGCTCAGCTTTGGAGCC	TCRAV12-02	unknown	TCRAJ20-01*01
	s6 Tcon Cells	4.07183e-05	2	CAARYTGTASKLTF	AGAGACCCAACCTGAAGACTCGGCTGTCTACTTCTGTGCAGCACGCTATACCGGCACTGCCAGTAAACTCACCTTTGGGACT	TCRAV13-01	unknown	TCRAJ44-01*01
	s6 Tcon Cells	4.07183e-05	2	CIPLTNYGQNFVF	GCACCGTGCTACCTTGAGAGATGCTGCTGTGTACTACTGCATTCCCTTGACTAACTATGGTCAGAATTTTGTCTTTGGTCCC	TCRAV26-02	TCRDD02-01	TCRAJ26-01*01
	s6 Tcon Cells	4.07183e-05	2	CALSEWIQGAQKLVF	AGTTCAAGTGTCAGACTCAGCGGTGTACTTCTGTGCTCTGAGTGAGTGGATTCAGGGAGCCCAGAAGCTGGTATTTGGCCAA	TCRAV09-02	TCRDD01-01	TCRAJ54-01*01
	s6 Tcon Cells	4.07183e-05	2	CACDILGDSNTDKLIF	ATCAGAGAGAGATGAAGGGTCTTACTACTGTGCCTGTGACATACTGGGGGATTCAAACACCGATAAACTCATCTTTGGAAAA	TCRDV02-01	TCRDD01-01	TCRDJ01-01*01
	s6 Tcon Cells	4.07183e-05	2	CAFMRANFGNEKLTF	CTCACAGCTGGGGGACACTGCGATGTATTTCTGTGCTTTCATGAGGGCTAACTTTGGAAATGAGAAATTAACCTTTGGGACT	TCRAV38-01	TCRDD01-01	TCRAJ48-01*01
	s6 Tcon Cells	4.07183e-05	2	KESCGGSQGNLIF	CTCAGCATCCATACCTAGTGATGTAGGCATCCGCTGAAAGGAGAGTTGTGGAGGAAGCCAAGGAAATCTCATCTTTGGAAAA	TCRAV35-01	TCRDD03-01	TCRAJ42-01*01
	s6 Tcon Cells	4.07183e-05	2	CIVKGTASKLTF	CCTGCCCCACGCTACGCTGAGAGACACTGCTGTGTACTATTGCATCGTCAAGGGCACTGCCAGTAAACTCACCTTTGGGACT	TCRAV26-01	TCRDD03-01	TCRAJ44-01*01
	s6 Tcon Cells	4.07183e-05	2	CAADARLMF	CTCCCTGCACATCACAGAGACCCAACCTGAAGACTCGGCTGTCTACTTCTGTGCAGCAGACGCCAGACTCATGTTTGGAGAT	TCRAV13-01	unknown	TCRAJ31-01*01
	s6 Tcon Cells	4.07183e-05	2	CVVILAYNFNKFYF	AGCCTCCCAGCTCAGCGATTCAGCCTCCTACATCTGTGTGGTGATCCTCGCATACAACTTCAACAAATTTTACTTTGGATCT	TCRAV10-01*01	TCRDD02-01	TCRAJ21-01*01
	s6 Tcon Cells	4.07183e-05	2	CILRDRGYALTSGSRLTF	GAGAGATGCTGCTGTGTACTACTGCATCCTGAGAGACCGTGGATATGCCTTAACCAGTGGCTCTAGGTTGACCTTTGGGGAA	TCRAV26-02	TCRDD01-01	TCRAJ58-01*01
	s6 Tcon Cells	4.07183e-05	2	CIVRAWNTGNQFYF	CCACGCTACGCTGAGAGACACTGCTGTGTACTATTGCATCGTCAGAGCCTGGAACACCGGTAACCAGTTCTATTTTGGGACA	TCRAV26-01	unknown	TCRAJ49-01*01
	s6 Tcon Cells	4.07183e-05	2	CLIMDSNYQLIW	TTTGAAGGAGCTCCAGATGAAAGACTCTGCCTCTTACCTCTGTTTAATTATGGATAGCAACTATCAGTTAATCTGGGGCGCT	TCRAV01-02	TCRDD03-01	TCRAJ33-01*01
	s6 Tcon Cells	4.07183e-05	2	CAVRDYVSGAGSYQLTF	GATGAAAGACTCTGCCTCTTACCTCTGTGCTGTGAGAGATTACGTCTCTGGGGCTGGGAGTTACCAACTCACTTTCGGGAAG	TCRAV01-02	TCRDD01-01	TCRAJ28-01*01
	s6 Tcon Cells	4.05073e-05	2	CAASTGTASKLTF	CACAGAGACCCAACCTGAAGACTCGGCTGTCTACTTCTGTGCAGCAAGTACCGGCACTGCCAGTAAACTCACCTTTGGGACT	TCRAV13-01	unknown	TCRAJ44-01*01
	s6 Tcon Cells	4.05073e-05	2	CAGGEGTALIF	GCACATCACAGCCACCCAGACTACAGATGTAGGAACCTACTTCTGTGCTGGGGGGGAAGGAACTGCTCTGATCTTTGGGAAG	TCRAV25-01*01	TCRDD01-01	TCRAJ15-01*01
	s6 Tcon Cells	4.05073e-05	2	CAEAGSWGKLQF	CATTGCAGACACCCAGACTGGGGACTCAGCTATCTACTTCTGTGCAGAGGCCGGAAGCTGGGGGAAATTGCAGTTTGGAGCA	TCRAV05-01*01	TCRDD01-01	TCRAJ24-01
	s6 Tcon Cells	4.05073e-05	2	CAASRVSGAGSYQLTF	CCAACCTGAAGACTCGGCTGTCTACTTCTGTGCAGCAAGTAGAGTCTCCGGGGCTGGGAGTTACCAACTCACTTTCGGGAAG	TCRAV13-01	TCRDD03-01	TCRAJ28-01*01
	s6 Tcon Cells	4.05073e-05	2	CAASAYGGSQGNLIF	CTCCCAGCCTGGAGACTCTGCAGTGTACTTCTGTGCAGCAAGCGCTTATGGAGGAAGCCAAGGAAATCTCATCTTTGGAAAA	TCRAV29-01	unknown	TCRAJ42-01*01
	s6 Tcon Cells	4.05073e-05	2	CAGHEGSGGGADGLTF	CATACCTAGTGATGTAGGCATCTACTTCTGTGCTGGGCATGAAGGATCAGGAGGAGGTGCTGACGGACTCACCTTTGGCAAA	TCRAV35-01	unknown	TCRAJ45-01*01
	s6 Tcon Cells	4.05073e-05	2	CARQPGNQFYF	GCACATCACAGCCACCCAGACTACAGATGTAGGAACCTACTTCTGTGCACGGCAGCCCGGTAACCAGTTCTATTTTGGGACA	TCRAV25-01*01	unknown	TCRAJ49-01*01
	s6 Tcon Cells	4.05073e-05	2	CVVSAASADYKLSF	AGCCTCCCAGCTCAGCGATTCAGCCTCCTACATCTGTGTGGTGAGCGCGGCCTCTGCGGACTACAAGCTCAGCTTTGGAGCC	TCRAV10-01*01	unknown	TCRAJ20-01*01
	s6 Tcon Cells	4.05073e-05	2	CLRGVNRKLTF	TGTGAAATATTCAGTCCAGGTATCAGACTCAGCCGTGTACTACTGTCTTCGCGGGGTTAATAGGAAACTGACATTTGGAGCC	TCRAV40-01*01	unknown	TCRAJ61-01*01
	s6 Tcon Cells	4.05073e-05	2	CAASMDTGTASKLTF	TTCCCAGCCTGGAGACTCAGCCACCTACTTCTGTGCAGCAAGCATGGATACCGGCACTGCCAGTAAACTCACCTTTGGGACT	TCRAV23-01	TCRDD01-01	TCRAJ44-01*01
	s6 Tcon Cells	4.05073e-05	2	CIYNQGGKLIF	GCACATCACAGCCACCCAGACTACAGATGTAGGAACCTACTTCTGTATTTATAACCAGGGAGGAAAGCTTATCTTCGGACAG	TCRAV25-01*01	unknown	TCRAJ23-01
	s6 Tcon Cells	4.05073e-05	2	CALSEWGYGGSQGNLIF	AGTCGTGGACTCAGCAGTATACTTCTGTGCTCTGAGTGAGTGGGGTTATGGAGGAAGCCAAGGAAATCTCATCTTTGGAAAA	TCRAV19-01*01	TCRDD01-01	TCRAJ42-01*01
	s6 Tcon Cells	4.05073e-05	2	CAAPETSYDKVIF	CACAGAGACCCAACCTGAAGACTCGGCTGTCTACTTCTGTGCAGCCCCGGAAACCTCCTACGACAAGGTGATATTTGGGCCA	TCRAV13-01	TCRDD02-01	TCRAJ50-01*01
	s6 Tcon Cells	4.05073e-05	2	CAGSAGGYQKVTF	CTCAGCATCCATACCTAGTGATGTAGGCATCTACTTCTGTGCTGGTTCTGCTGGGGGTTACCAGAAAGTTACCTTTGGAACT	TCRAV35-01	TCRDD02-01	TCRAJ13-01*02
	s6 Tcon Cells	4.05073e-05	2	CVVRSTPAAGNKLTF	CTCCCAGCTCAGCGATTCAGCCTCCTACATCTGTGTGGTGAGGAGCACGCCCGCTGCAGGCAACAAGCTAACTTTTGGAGGA	TCRAV10-01*01	TCRDD01-01	TCRAJ17-01*01
	s6 Tcon Cells	4.05073e-05	2	CALGDVMDSSYKLIF	CTTACAGCTAGAAGATTCAGCAAAGTACTTTTGTGCTCTTGGGGACGTGATGGATAGCAGCTATAAATTGATCTTCGGGAGT	TCRDV01-01*01	unknown	TCRAJ12-01*01
	s6 Tcon Cells	4.05073e-05	2	CAVVSGGYQKVTF	ACCCTCTGTGCATTGGAGTGATGCTGCTGAGTACTTCTGTGCTGTGGTTTCTGGGGGTTACCAGAAAGTTACCTTTGGAACT	TCRAV08-03	unknown	TCRAJ13-01*02
	s6 Tcon Cells	4.05073e-05	2	CIVSPGFAGTASKLTF	TACGCTGAGAGACACTGCTGTGTACTATTGCATCGTCAGTCCCGGGTTCGCCGGCACTGCCAGTAAACTCACCTTTGGGACT	TCRAV26-01	unknown	TCRAJ44-01*01
	s6 Tcon Cells	4.05073e-05	2	CAVDGDQFYF	CCTCCACATCACAGCTGCCGTGCATGACCTCTCTGCCACCTACTTCTGTGCCGTGGACGGGGACCAGTTCTATTTTGGGACA	TCRAV39-01*01	TCRDD01-01	TCRAJ49-01*01
	s6 Tcon Cells	4.05073e-05	2	CILGRTQGGSEKLVF	TGCTACCTTGAGAGATGCTGCTGTGTACTACTGCATCCTGGGTCGCACTCAGGGCGGATCTGAAAAGCTGGTCTTTGGAAAG	TCRAV26-02	unknown	TCRAJ57-01*01
	s6 Tcon Cells	4.05073e-05	2	CAVNARNTGFQKLVF	TGTGCAGTGGAGTGACACAGCTGAGTACTTCTGTGCCGTGAATGCTAGAAACACAGGCTTTCAGAAACTTGTATTTGGAACT	TCRAV08-01	TCRDD03-01	TCRAJ08-01*01
	s6 Tcon Cells	4.05073e-05	2	CVVNIYGGATNKLIF	CTCCAAGCTCAGTGATTCAGCCACCTACCTCTGTGTGGTGAACATCTATGGTGGTGCTACAAACAAGCTCATCTTTGGAACT	TCRAV12-01	TCRDD02-01	TCRAJ32-01
	s6 Tcon Cells	4.05073e-05	2	CIVRGYNAGNMLTF	CCACGCTACGCTGAGAGACACTGCTGTGTACTATTGCATCGTCAGAGGGTATAATGCAGGCAACATGCTCACCTTTGGAGGG	TCRAV26-01	unknown	TCRAJ39-01*01
	s6 Tcon Cells	4.05073e-05	2	CAGQLTPGGKLIF	CTCAGCATCCATACCTAGTGATGTAGGCATCTACTTCTGTGCTGGGCAGCTTACTCCGGGAGGAAAGCTTATCTTCGGACAG	TCRAV35-01	unknown	TCRAJ23-01
	s6 Tcon Cells	4.05073e-05	2	CAEDRDDKIIF	GCGCATTGCAGACACCCAGACTGGGGACTCAGCTATCTACTTCTGTGCAGAGGACCGAGATGACAAGATCATCTTTGGAAAA	TCRAV05-01*01	unknown	TCRAJ30-01*01
	s6 Tcon Cells	4.05073e-05	2	CACDNITVAADPASSWDTRQMFF	TTACTACTGTGCCTGTGACAACATTACTGTTGCAGCGGATCCCGCTAGCTCCTGGGACACCCGACAGATGTTTTTCGGAACT	TCRDV02-01	TCRDD01-01	TCRDJ03-01*01
	s6 Tcon Cells	4.05073e-05	2	CAASGNNDMRF	GCACATTGTGCCCTCCCAGCCTGGAGACTCTGCAGTGTACTTCTGTGCAGCAAGCGGAAACAATGACATGCGCTTTGGAGCA	TCRAV29-01	unknown	TCRAJ43-01*01
	s6 Tcon Cells	4.05073e-05	2	CAGQRAGNQFYF	TATCTCAGCATCCATACCTAGTGATGTAGGCATCTACTTCTGTGCTGGGCAGAGAGCCGGTAACCAGTTCTATTTTGGGACA	TCRAV35-01	unknown	TCRAJ49-01*01
	s6 Tcon Cells	4.05073e-05	2	CALSESFDRVNRKLTF	ACAAGTCGTGGACTCAGCAGTATACTTCTGTGCTCTGAGTGAGAGCTTCGACCGGGTTAATAGGAAACTGACATTTGGAGCC	TCRAV19-01*01	TCRDD02-01	TCRAJ61-01*01
	s6 Tcon Cells	4.05073e-05	2	CAVRDGNAGNMLTF	ATCTGCCCTTGTGAGCGACTCCGCTTTGTACTTCTGTGCTGTGAGAGACGGGAATGCAGGCAACATGCTCACCTTTGGAGGG	TCRAV03-01	TCRDD01-01	TCRAJ39-01*01
	s6 Tcon Cells	4.05073e-05	2	CIVGDSGYALNF	CCTGCCCCACGCTACGCTGAGAGACACTGCTGTGTACTATTGCATCGTCGGGGATTCCGGGTATGCACTCAACTTCGGCAAA	TCRAV26-01	TCRDD01-01	TCRAJ41-01*01
	s6 Tcon Cells	4.05073e-05	2	CAGDSNQAGTALIF	AGCATCCATACCTAGTGATGTAGGCATCTACTTCTGTGCTGGGGACTCAAACCAGGCAGGAACTGCTCTGATCTTTGGGAAG	TCRAV35-01	TCRDD01-01	TCRAJ15-01*01
	s6 Tcon Cells	4.05073e-05	2	CVVSNNAGNMLTF	CACAGCCTCCCAGCTCAGCGATTCAGCCTCCTACATCTGTGTGGTGAGCAATAATGCAGGCAACATGCTCACCTTTGGAGGG	TCRAV10-01*01	unknown	TCRAJ39-01*01
	s6 Tcon Cells	4.05073e-05	2	CAVSDRAGGFKTIF	CTCAGCCCATATGAGCGACGCGGCTGAGTACTTCTGTGCTGTGAGTGATCGGGCTGGAGGCTTCAAAACTATCTTTGGAGCA	TCRAV08-04	TCRDD01-01	TCRAJ09-01*01
	s6 Tcon Cells	4.02963e-05	2	CALTSYVAGNMLTF	ATTTGCTCAAGAGGAAGACTCAGCCATGTATTACTGTGCTCTAACCAGCTATGTTGCAGGCAACATGCTCACCTTTGGAGGG	TCRAV16-01*01	TCRDD02-01	TCRAJ39-01*01
	s6 Tcon Cells	4.02963e-05	2	CAASGDGGSQGNLIF	CTCCCAGCCTGGAGACTCTGCAGTGTACTTCTGTGCAGCAAGCGGGGATGGAGGAAGCCAAGGAAATCTCATCTTTGGAAAA	TCRAV29-01	TCRDD01-01	TCRAJ42-01*01
	s6 Tcon Cells	4.02963e-05	2	CAFTGKSNTGKLIF	AGACACCCAGACTGGGGACTCAGCTATCTACTTCTGTGCATTCACGGGCAAAAGCAACACAGGCAAACTAATCTTTGGGCAA	TCRAV05-01*01	unknown	TCRAJ37-01
	s6 Tcon Cells	4.02963e-05	2	CAVRRGNYGQNFVF	AGACTCCCAGCCCAGTGATTCAGCCACCTACCTCTGTGCCGTGAGGAGGGGGAACTATGGTCAGAATTTTGTCTTTGGTCCC	TCRAV12-02	TCRDD01-01	TCRAJ26-01*01
	s6 Tcon Cells	4.02963e-05	2	CAVSLRGQNFVF	TATCATGGATTCCCAGCCTGGAGACTCAGCCACCTACTTCTGTGCAGTTAGCCTGAGAGGTCAGAATTTTGTCTTTGGTCCC	TCRAV23-01	unknown	TCRAJ26-01*01
	s6 Tcon Cells	4.02963e-05	2	CAVGGTGNQFYF	GAAACCCTCTGTGCATTGGAGTGATGCTGCTGAGTACTTCTGTGCTGTGGGTGGGACCGGTAACCAGTTCTATTTTGGGACA	TCRAV08-03	TCRDD01-01	TCRAJ49-01*01
	s6 Tcon Cells	4.02963e-05	2	CAFMKHEDNNDMRF	AGACTCACAGCTGGGGGACACTGCGATGTATTTCTGTGCTTTCATGAAGCATGAGGATAACAATGACATGCGCTTTGGAGCA	TCRAV38-01	unknown	TCRAJ43-01*01
	s6 Tcon Cells	4.02963e-05	2	CAPSPANSGNTPLVF	CTTACAGCTAGAAGATTCAGCAAAGTACTTTTGTGCTCCCTCACCCGCGAATTCAGGAAACACACCTCTTGTCTTTGGAAAG	TCRDV01-01*01	TCRDD02-01	TCRAJ29-01*01
	s6 Tcon Cells	4.02963e-05	2	CAAGRDDKIIF	GCACATCACAGAGACCCAACCTGAAGACTCGGCTGTCTACTTCTGTGCAGCTGGCAGAGATGACAAGATCATCTTTGGAAAA	TCRAV13-01	TCRDD01-01	TCRAJ30-01*01
	s6 Tcon Cells	4.02963e-05	2	CAGTPAGTASKLTF	AGCATCCATACCTAGTGATGTAGGCATCTACTTCTGTGCTGGGACACCCGCCGGCACTGCCAGTAAACTCACCTTTGGGACT	TCRAV35-01	TCRDD02-01	TCRAJ44-01*01
	s6 Tcon Cells	4.02963e-05	2	CALSEAPGTYKYIF	AGCCTCACAAGTCGTGGACTCAGCAGTATACTTCTGTGCTCTGAGTGAGGCGCCAGGAACCTACAAATACATCTTTGGAACA	TCRAV19-01*01	unknown	TCRAJ40-01*01
	s6 Tcon Cells	4.02963e-05	2	CALNYGGSQGNLIF	AGGATCCCAGCCTGAAGACTCAGCCACATACCTCTGTGCCTTAAATTATGGAGGAAGCCAAGGAAATCTCATCTTTGGAAAA	TCRAV24-01*01	unknown	TCRAJ42-01*01
	s6 Tcon Cells	4.02963e-05	2	CVSNAGGTSYGKLTF	CTCCAAGCTCAGTGATTCAGCCACCTACCTCTGTGTGAGTAATGCTGGTGGTACTAGCTATGGAAAGCTGACATTTGGACAA	TCRAV12-01	TCRDD03-01	TCRAJ52-01*01
	s6 Tcon Cells	4.02963e-05	2	CAVQADSGGYQKVTF	CCCTAAACCTGAAGACTCAGCCACTTATCTCTGTGCTGTGCAGGCGGATTCTGGGGGTTACCAGAAAGTTACCTTTGGAACT	TCRAV20-01	unknown	TCRAJ13-01*02
	s6 Tcon Cells	4.02963e-05	2	CAGLYSGAGSYQLTF	ATCCATACCTAGTGATGTAGGCATCTACTTCTGTGCTGGACTCTACTCTGGGGCTGGGAGTTACCAACTCACTTTCGGGAAG	TCRAV35-01	TCRDD01-01	TCRAJ28-01*01
	s6 Tcon Cells	4.02963e-05	2	CGAEHTGTASKLTF	AGCCTCCCAGCCCAGCCATGCAGGCATCTACCTCTGTGGAGCAGAACATACCGGCACTGCCAGTAAACTCACCTTTGGGACT	TCRAV34-01*01	unknown	TCRAJ44-01*01
	s6 Tcon Cells	4.02963e-05	2	CILRDEDYGGSQGNLIF	CTTGAGAGATGCTGCTGTGTACTACTGCATCCTGAGAGACGAGGATTATGGAGGAAGCCAAGGAAATCTCATCTTTGGAAAA	TCRAV26-02	unknown	TCRAJ42-01*01
	s6 Tcon Cells	4.02963e-05	2	CAVTPYGGATNKLIF	AGTCCATATAAGCGACACGGCTGAGTACTTCTGTGCTGTGACCCCATATGGTGGTGCTACAAACAAGCTCATCTTTGGAACT	TCRAV08-06	TCRDD02-01	TCRAJ32-01
	s6 Tcon Cells	4.02963e-05	2	CAMSEYSGYALNF	CAGAGACTCACAGCCCAGTGATTCAGCCACCTACCTCTGTGCAATGAGCGAATATTCCGGGTATGCACTCAACTTCGGCAAA	TCRAV12-03	unknown	TCRAJ41-01*01
	s6 Tcon Cells	4.02963e-05	3	CAVNGGGGADGLTF	CTCTGTGCAGTGGAGTGACACAGCTGAGTACTTCTGTGCCGTGAATGGGGGAGGAGGTGCTGACGGACTCACCTTTGGCAAA	TCRAV08-01	TCRDD01-01	TCRAJ45-01*01
	s6 Tcon Cells	4.02963e-05	2	CAVQGGSRLTF	GCACATCACAGCCCCTAAACCTGAAGACTCAGCCACTTATCTCTGTGCTGTGCAGGGTGGCTCTAGGTTGACCTTTGGGGAA	TCRAV20-01	unknown	TCRAJ58-01*01
	s6 Tcon Cells	4.02963e-05	2	CAMREGDAGGTSYGKLTF	GGGGGACTCAGCAATGTACTTCTGTGCAATGAGAGAGGGGGATGCTGGTGGTACTAGCTATGGAAAGCTGACATTTGGACAA	TCRAV14-01	TCRDD01-01	TCRAJ52-01*01
	s6 Tcon Cells	4.02963e-05	2	CAMSEATYGGSQGNLIF	GCCCAGTGATTCAGCCACCTACCTCTGTGCAATGAGCGAGGCTACTTATGGAGGAAGCCAAGGAAATCTCATCTTTGGAAAA	TCRAV12-03	unknown	TCRAJ42-01*01
	s6 Tcon Cells	4.02963e-05	2	CAVGSGYSSASKIIF	CTCCCAGCCCAGTGATTCAGCCACCTACCTCTGTGCCGTGGGTTCGGGGTACAGCAGTGCTTCCAAGATAATCTTTGGATCA	TCRAV12-02	TCRDD02-01	TCRAJ03-01*01
	s6 Tcon Cells	4.02963e-05	2	CAASAASGGSYIPTF	CTCCCAGCCTGGAGACTCTGCAGTGTACTTCTGTGCAGCAAGTGCGGCATCAGGAGGAAGCTACATACCTACATTTGGAAGA	TCRAV29-01	TCRDD01-01	TCRAJ06-01*01
	s6 Tcon Cells	4.02963e-05	2	CAASKRNNNDMRF	CACAGAGACCCAACCTGAAGACTCGGCTGTCTACTTCTGTGCAGCAAGTAAACGGAATAACAATGACATGCGCTTTGGAGCA	TCRAV13-01	TCRDD01-01	TCRAJ43-01*01
	s6 Tcon Cells	4.02963e-05	3	CAASKGYSTLTF	CATCACAGAGACCCAACCTGAAGACTCGGCTGTCTACTTCTGTGCAGCAAGTAAAGGATACAGCACCCTCACCTTTGGGAAG	TCRAV13-01	unknown	TCRAJ11-01*01
	s6 Tcon Cells	4.02963e-05	2	CVVSDPAGGFKTIF	CTCAGCCCATATGAGCGACGCGGCTGAGTACTTCTGTGTTGTGAGTGATCCAGCTGGAGGCTTCAAAACTATCTTTGGAGCA	TCRAV08-02	TCRDD02-01	TCRAJ09-01*01
	s6 Tcon Cells	4.02963e-05	2	CALGEIETSGSRLTF	CTTACAGCTAGAAGATTCAGCAAAGTACTTTTGTGCTCTTGGGGAAATAGAAACCAGTGGCTCTAGGTTGACCTTTGGGGAA	TCRDV01-01*01	unknown	TCRAJ58-01*01
	s6 Tcon Cells	4.02963e-05	2	CVVNGWNSGYALNF	AGACTCCAAGCTCAGTGATTCAGCCACCTACCTCTGTGTGGTGAACGGTTGGAATTCCGGGTATGCACTCAACTTCGGCAAA	TCRAV12-01	TCRDD01-01	TCRAJ41-01*01
	s6 Tcon Cells	4.02963e-05	2	CAASVMGAGGTSYGKLTF	TGAAGACTCGGCTGTCTACTTCTGTGCAGCAAGTGTCATGGGTGCTGGTGGTACTAGCTATGGAAAGCTGACATTTGGACAA	TCRAV13-01	TCRDD01-01	TCRAJ52-01*01
	s6 Tcon Cells	4.02963e-05	2	CILKRTGGFKTIF	GCACCGTGCTACCTTGAGAGATGCTGCTGTGTACTACTGCATCCTGAAACGGACTGGAGGCTTCAAAACTATCTTTGGAGCA	TCRAV26-02	TCRDD01-01	TCRAJ09-01*01
	s6 Tcon Cells	4.00853e-05	2	CALSEEGGSEKLVF	AGCCTCACAAGTCGTGGACTCAGCAGTATACTTCTGTGCTCTGAGTGAGGAGGGCGGATCTGAAAAGCTGGTCTTTGGAAAG	TCRAV19-01*01	unknown	TCRAJ57-01*01
	s6 Tcon Cells	4.00853e-05	2	CVVTNLNAGNNRKLIW	CCAGCTCAGCGATTCAGCCTCCTACATCTGTGTGGTGACCAACCTTAATGCTGGCAACAACCGTAAGCTGATTTGGGGATTG	TCRAV10-01*01	TCRDD02-01	TCRAJ38-01*01
	s6 Tcon Cells	4.00853e-05	2	CALSGVGNEKLTF	ACCATTTGCTCAAGAGGAAGACTCAGCCATGTATTACTGTGCTCTAAGTGGCGTCGGAAATGAGAAATTAACCTTTGGGACT	TCRAV16-01*01	TCRDD01-01	TCRAJ48-01*01
	s6 Tcon Cells	4.00853e-05	2	CAVGASDPGKSSGDKLTF	GAGTGATGCTGCTGAGTACTTCTGTGCTGTGGGGGCCTCCGACCCAGGGAAAAGCAGCGGAGACAAGCTGACTTTTGGGACC	TCRAV08	TCRDD02-01	TCRAJ46-01*01
	s6 Tcon Cells	4.00853e-05	2	CAGQGDMDSNYQLIW	ATCCATACCTAGTGATGTAGGCATCTACTTCTGTGCTGGGCAGGGGGACATGGATAGCAACTATCAGTTAATCTGGGGCGCT	TCRAV35-01	TCRDD01-01	TCRAJ33-01*01
	s6 Tcon Cells	4.00853e-05	2	CALMGAYSGAGSYQLTF	AGTGTCAGACTCAGCGGTGTACTTCTGTGCTCTGATGGGGGCATACTCTGGGGCTGGGAGTTACCAACTCACTTTCGGGAAG	TCRAV09-02	TCRDD01-01	TCRAJ28-01*01
	s6 Tcon Cells	4.00853e-05	2	CAASLQKLVF	CCTGCACATCACAGAGACCCAACCTGAAGACTCGGCTGTCTACTTCTGTGCAGCAAGCCTCCAGAAGCTGGTATTTGGCCAA	TCRAV13-01	TCRDD02-01	TCRAJ54-01*01
	s6 Tcon Cells	4.00853e-05	2	GYSSASKIIF	CCTGCTCATCAGAGACTCCAAGCTCAGTGATTCAGCCACCCCGCCGGGATACAGCAGTGCTTCCAAGATAATCTTTGGATCA	TCRAV12-01	unknown	TCRAJ03-01*01
	s6 Tcon Cells	4.00853e-05	2	CAVQGGSEKLVF	CATCACAGCTGCCGTGCATGACCTCTCTGCCACCTACTTCTGTGCCGTACAGGGCGGATCTGAAAAGCTGGTCTTTGGAAAG	TCRAV39-01*01	unknown	TCRAJ57-01*01
	s6 Tcon Cells	4.00853e-05	2	CAATGAGSYQLTF	TGTGCCCTCCCAGCCTGGAGACTCTGCAGTGTACTTCTGTGCAGCAACCGGGGCTGGGAGTTACCAACTCACTTTCGGGAAG	TCRAV29-01	unknown	TCRAJ28-01*01
	s6 Tcon Cells	4.00853e-05	2	CAARHKNRDDKIIF	GCCCTCCCAGCCTGGAGACTCTGCAGTGTACTTCTGTGCAGCACGCCACAAGAACAGAGATGACAAGATCATCTTTGGAAAA	TCRAV29-01	TCRDD02-01	TCRAJ30-01*01
	s6 Tcon Cells	4.00853e-05	2	CAVTGNNARLMF	CATTGCAGCTTCTCAGCCTGGTGACTCAGCCACCTACCTCTGTGCTGTGACCGGTAACAATGCCAGACTCATGTTTGGAGAT	TCRAV21-01	unknown	TCRAJ31-01*01
	s6 Tcon Cells	4.00853e-05	2	CALIGFGNVLHC	CATCACAGCCTCACAAGTCGTGGACTCAGCAGTATACTTCTGTGCTCTGATAGGCTTTGGGAATGTGCTGCATTGCGGGTCC	TCRAV19-01*01	unknown	TCRAJ35-01*01
	s6 Tcon Cells	4.00853e-05	2	CAPTSGGSYIPTF	ACCCTCTGTGCAGTGGAGTGACACAGCTGAGTACTTCTGTGCCCCTACATCAGGAGGAAGCTACATACCTACATTTGGAAGA	TCRAV08-01	TCRDD02-01	TCRAJ06-01*01
	s6 Tcon Cells	4.00853e-05	2	CAVTGNYGQNFVF	ACAGGAGCTCCAGATGAAAGACTCTGCCTCTTACTTCTGCGCTGTGACCGGGAACTATGGTCAGAATTTTGTCTTTGGTCCC	TCRAV01-01	TCRDD01-01	TCRAJ26-01*01
	s6 Tcon Cells	4.00853e-05	2	CALGLRPTTPFTGGVYTDKLIF	CACTTACTACTGTGCCTTAGGCCTTCGGCCTACCACCCCCTTTACTGGGGGAGTTTACACCGATAAACTCATCTTTGGAAAA	TCRDV03-01	TCRDD01-01	TCRDJ01-01*01
	s6 Tcon Cells	4.00853e-05	2	CAVPRPGGSEKLVF	AGCCTCCCATCCCAGAGACTCTGCCGTCTACATCTGTGCTGTCCCTCGCCCGGGCGGATCTGAAAAGCTGGTCTTTGGAAAG	TCRAV41-01*01	TCRDD02-01	TCRAJ57-01*01
	s6 Tcon Cells	4.00853e-05	2	CAGGRPGGGNKLTF	CTCTTCCCAGACCACAGACTCAGGCGTTTATTTCTGTGCTGGCGGCCGGCCGGGAGGAGGAAACAAACTCACCTTTGGGACA	TCRAV22-01*01	unknown	TCRAJ10-01*01
	s6 Tcon Cells	4.00853e-05	2	CANTGGFKTIF	GAGGAAACCCTCTGTGCATTGGAGTGATGCTGCTGAGTACTTCTGTGCCAATACTGGAGGCTTCAAAACTATCTTTGGAGCA	TCRAV08-03	unknown	TCRAJ09-01*01
	s6 Tcon Cells	4.00853e-05	2	CAGHNAGNMLTF	TATCTCAGCATCCATACCTAGTGATGTAGGCATCTACTTCTGTGCTGGGCATAATGCAGGCAACATGCTCACCTTTGGAGGG	TCRAV35-01	unknown	TCRAJ39-01*01
	s6 Tcon Cells	4.00853e-05	2	CALGEIGRADSWGKLQF	GCTAGAAGATTCAGCAAAGTACTTTTGTGCTCTTGGGGAAATAGGTAGGGCTGACAGCTGGGGGAAATTGCAGTTTGGAGCA	TCRDV01-01*01	TCRDD01-01	TCRAJ24-01
	s6 Tcon Cells	4.00853e-05	2	HVRDSWGKLQF	GCACATCACAGAGACCCAACCTGAAGACTCGGCTGTCTATCCTCACGTGCGTGACAGCTGGGGGAAATTGCAGTTTGGAGCA	TCRAV13-01	TCRDD01-01	TCRAJ24-01
	s6 Tcon Cells	4.00853e-05	2	CAFLPQTTDKLIF	CTCTCCAGTAAGGACTGAAGACAGTGCCACTTACTACTGTGCCTTTCTACCACAAACCACCGATAAACTCATCTTTGGAAAA	TCRDV03-01	TCRDD02-01	TCRDJ01-01*01
	s6 Tcon Cells	4.00853e-05	2	CALRGRGGSEKLVF	CTCAGTTCAAGTGTCAGACTCAGCGGTGTACTTCTGTGCTCTGAGGGGCAGGGGCGGATCTGAAAAGCTGGTCTTTGGAAAG	TCRAV09-02	TCRDD01-01	TCRAJ57-01*01
	s6 Tcon Cells	4.00853e-05	2	CVVNIQGAQKLVF	CAGAGACTCCAAGCTCAGTGATTCAGCCACCTACCTCTGTGTGGTGAACATTCAGGGAGCCCAGAAGCTGGTATTTGGCCAA	TCRAV12-01	unknown	TCRAJ54-01*01
	s6 Tcon Cells	4.00853e-05	2	CAGRSGNEKLTF	TATCTCAGCATCCATACCTAGTGATGTAGGCATCTACTTCTGTGCTGGGCGGAGTGGAAATGAGAAATTAACCTTTGGGACT	TCRAV35-01	TCRDD01-01	TCRAJ48-01*01
	s6 Tcon Cells	4.00853e-05	2	CALSSTTDSWGKLQF	CTCACAAGTCGTGGACTCAGCAGTATACTTCTGTGCTCTGAGTTCCACAACTGACAGCTGGGGGAAATTGCAGTTTGGAGCA	TCRAV19-01*01	TCRDD01-01	TCRAJ24-01
	s6 Tcon Cells	4.00853e-05	2	CAASANNARLMF	CATCACAGAGACCCAACCTGAAGACTCGGCTGTCTACTTCTGTGCAGCAAGTGCCAACAATGCCAGACTCATGTTTGGAGAT	TCRAV13-01	TCRDD02-01	TCRAJ31-01*01
	s6 Tcon Cells	4.00853e-05	2	CIVRDWGYQKVTF	GCCCCACGCTACGCTGAGAGACACTGCTGTGTACTATTGCATCGTCAGAGACTGGGGTTACCAGAAAGTTACCTTTGGAACT	TCRAV26-01	TCRDD01-01	TCRAJ13-01*02
	s6 Tcon Cells	4.00853e-05	2	CIVRPSFTGNQFYF	CCACGCTACGCTGAGAGACACTGCTGTGTACTATTGCATCGTCAGACCATCTTTCACCGGTAACCAGTTCTATTTTGGGACA	TCRAV26-01	TCRDD02-01	TCRAJ49-01*01
	s6 Tcon Cells	4.00853e-05	2	CAFSLGDTFSDKLIF	AGTAAGGACTGAAGACAGTGCCACTTACTACTGTGCCTTTAGTCTGGGGGATACGTTCTCCGATAAACTCATCTTTGGAAAA	TCRDV03-01	TCRDD01-01	TCRDJ01-01*01
	s6 Tcon Cells	4.00853e-05	2	CVVSVYNDYKLSF	ACCCTCAGCCCATATGAGCGACGCGGCTGAGTACTTCTGTGTTGTGAGTGTTTATAACGACTACAAGCTCAGCTTTGGAGCC	TCRAV08-02	unknown	TCRAJ20-01*01
	s6 Tcon Cells	4.00853e-05	2	CAYRSGGSQGNLIF	AGACTCACAGCTGGGGGATGCCGCGATGTATTTCTGTGCTTATAGGAGCGGAGGAAGCCAAGGAAATCTCATCTTTGGAAAA	TCRAV38-02*01	unknown	TCRAJ42-01*01
	s6 Tcon Cells	4.00853e-05	2	CALRGGDSWGKLQF	AGCCTCACAAGTCGTGGACTCAGCAGTATACTTCTGTGCTCTGAGGGGTGGTGACAGCTGGGGGAAATTGCAGTTTGGAGCA	TCRAV19-01*01	TCRDD01-01	TCRAJ24-01
	s6 Tcon Cells	4.00853e-05	2	CAASEEDDKIIF	CATTGTGCCCTCCCAGCCTGGAGACTCTGCAGTGTACTTCTGTGCAGCAAGCGAGGAAGATGACAAGATCATCTTTGGAAAA	TCRAV29-01	TCRDD01-01	TCRAJ30-01*01
	s6 Tcon Cells	4.00853e-05	2	CAFLRTTDSWGKLQF	ATCCCAGCCTGAAGACTCAGCCACATACCTCTGTGCCTTCCTCCGGACAACTGACAGCTGGGGGAAATTGCAGTTTGGAGCA	TCRAV24-01*01	TCRDD01-01	TCRAJ24-01
	s6 Tcon Cells	4.00853e-05	2	CAVTESGAGSYQLTF	AGCCCATATGAGCGACGCGGCTGAGTACTTCTGTGCTGTGACGGAGTCTGGGGCTGGGAGTTACCAACTCACTTTCGGGAAG	TCRAV08-04	TCRDD01-01	TCRAJ28-01*01
	s6 Tcon Cells	4.00853e-05	2	CAGQLGRVGNDMRF	AGCATCCATACCTAGTGATGTAGGCATCTACTTCTGTGCTGGGCAACTGGGGCGAGTTGGCAATGACATGCGCTTTGGAGCA	TCRAV35-01	TCRDD01-01	TCRAJ43-01*01
	s6 Tcon Cells	3.98744e-05	2	CAGQDGPGGSEKLVF	ATCCATACCTAGTGATGTAGGCATCTACTTCTGTGCTGGGCAGGATGGTCCGGGCGGATCTGAAAAGCTGGTCTTTGGAAAG	TCRAV35-01	TCRDD01-01	TCRAJ57-01*01
	s6 Tcon Cells	3.98744e-05	2	CAVESGNKLTF	GAGGAAACCCTCTGTGCATTGGAGTGATGCTGCTGAGTACTTCTGTGCTGTGGAAAGTGGAAACAAACTCACCTTTGGGACA	TCRAV08-03	TCRDD03-01	TCRAJ10-01*01
	s6 Tcon Cells	3.98744e-05	2	CAGQLGGNTPLVF	CTCAGCATCCATACCTAGTGATGTAGGCATCTACTTCTGTGCTGGGCAGCTCGGAGGAAACACACCTCTTGTCTTTGGAAAG	TCRAV35-01	unknown	TCRAJ29-01*01
	s6 Tcon Cells	3.98744e-05	2	CDPCSGCF	TATTTCTCTGCTCATTAGAGACTCCCAGCCCAGTGATTCAGCCACCTACCTCTGTGACCCGTGTTCCGGCTGCTTTGGAAAG	TCRAV12-02	TCRDD02-01	TCRDJ02-01*01
	s6 Tcon Cells	3.98744e-05	2	CAVRGRVNRKLTF	CACAGCTGCCGTGCATGACCTCTCTGCCACCTACTTCTGTGCCGTGCGGGGCCGGGTTAATAGGAAACTGACATTTGGAGCC	TCRAV39-01*01	TCRDD01-01	TCRAJ61-01*01
	s6 Tcon Cells	3.98744e-05	2	CAASIRATSGTYKYIF	CCAACCTGAAGACTCGGCTGTCTACTTCTGTGCAGCAAGTATCAGGGCTACCTCAGGAACCTACAAATACATCTTTGGAACA	TCRAV13-01	TCRDD01-01	TCRAJ40-01*01
	s6 Tcon Cells	3.98744e-05	2	CIVRVGNTDKLIF	GCCCCACGCTACGCTGAGAGACACTGCTGTGTACTATTGCATCGTCAGAGTCGGCAACACCGACAAGCTCATCTTTGGGACT	TCRAV26-01	unknown	TCRAJ34-01*01
	s6 Tcon Cells	3.98744e-05	2	CAATERGRSQGNLIF	CTCCCAGCCTGGAGACTCTGCAGTGTACTTCTGTGCAGCAACCGAAAGGGGTAGAAGCCAAGGAAATCTCATCTTTGGAAAA	TCRAV29-01	unknown	TCRAJ42-01*01
	s6 Tcon Cells	3.98744e-05	2	CVVRNFNKFYF	GCTCATCAGAGACTCCAAGCTCAGTGATTCAGCCACCTACCTCTGTGTGGTGAGGAACTTCAACAAATTTTACTTTGGATCT	TCRAV12-01	TCRDD01-01	TCRAJ21-01*01
	s6 Tcon Cells	3.98744e-05	2	CAGQRTGTASKLTF	AGCATCCATACCTAGTGATGTAGGCATCTACTTCTGTGCTGGGCAGCGTACCGGCACTGCCAGTAAACTCACCTTTGGGACT	TCRAV35-01	TCRDD01-01	TCRAJ44-01*01
	s6 Tcon Cells	3.98744e-05	2	CAVNAPTDSWGKLQF	TGTGCAGTGGAGTGACACAGCTGAGTACTTCTGTGCCGTGAACGCCCCAACTGACAGCTGGGGGAAATTGCAGTTTGGAGCA	TCRAV08-01	TCRDD01-01	TCRAJ24-01
	s6 Tcon Cells	3.98744e-05	2	CGSGTYKYIF	CCTGCACATCACAGCCACCCAGACTACAGATGTAGGAACCTACTTCTGTGGGTCAGGAACCTACAAATACATCTTTGGAACA	TCRAV25-01*01	TCRDD01-01	TCRAJ40-01*01
	s6 Tcon Cells	3.98744e-05	3	CLVGEMDSSYKLIF	CCGGGTTTCCCTGAGCGACACTGCTGTGTACTACTGCCTCGTGGGTGAGATGGATAGCAGCTATAAATTGATCTTCGGGAGT	TCRAV04-01*01	unknown	TCRAJ12-01*01
	s6 Tcon Cells	3.98744e-05	2	CAASILGESYGKLTF	CTCCCAGCCTGGAGACTCTGCAGTGTACTTCTGTGCAGCAAGCATCCTGGGAGAAAGCTATGGAAAGCTGACATTTGGACAA	TCRAV29-01	TCRDD01-01	TCRAJ52-01*01
	s6 Tcon Cells	3.98744e-05	2	CASLSAGSYQLTF	ACCCTCTGTGCAGTGGAGTGACACAGCTGAGTACTTCTGTGCCTCGCTTAGTGCTGGGAGTTACCAACTCACTTTCGGGAAG	TCRAV08-01	TCRDD02-01	TCRAJ28-01*01
	s6 Tcon Cells	3.98744e-05	2	CAVDPARNQFYF	CATCACAGCTGCCGTGCATGACCTCTCTGCCACCTACTTCTGTGCCGTGGATCCCGCTCGTAACCAGTTCTATTTTGGGACA	TCRAV39-01*01	TCRDD02-01	TCRAJ49-01*01
	s6 Tcon Cells	3.98744e-05	2	CAVNAQWVRSNNNDMRF	GTGGAGTGACACAGCTGAGTACTTCTGTGCCGTGAATGCGCAATGGGTCCGAAGCAATAACAATGACATGCGCTTTGGAGCA	TCRAV08-01	TCRDD01-01	TCRAJ43-01*01
	s6 Tcon Cells	3.98744e-05	2	CAVGDSGTYKYIF	TTCCTCTTCCCAGACCACAGACTCAGGCGTTTATTTCTGTGCTGTGGGAGACTCAGGAACCTACAAATACATCTTTGGAACA	TCRAV22-01*01	unknown	TCRAJ40-01*01
	s6 Tcon Cells	3.98744e-05	2	CAVNGNPIMNRDDKIIF	GTGGAGTGACACAGCTGAGTACTTCTGTGCCGTGAATGGCAACCCTATAATGAACAGAGATGACAAGATCATCTTTGGAAAA	TCRAV08-01	TCRDD02-01	TCRAJ30-01*01
	s6 Tcon Cells	3.98744e-05	2	CAVEVGGSQGNLIF	CTCTGTGCATTGGAGTGATGCTGCTGAGTACTTCTGTGCTGTGGAGGTTGGAGGAAGCCAAGGAAATCTCATCTTTGGAAAA	TCRAV08-03	unknown	TCRAJ42-01*01
	s6 Tcon Cells	3.98744e-05	3	CVVSVGTYKYIF	CATCACAGCCTCCCAGCTCAGCGATTCAGCCTCCTACATCTGTGTGGTGAGCGTAGGAACCTACAAATACATCTTTGGAACA	TCRAV10-01*01	unknown	TCRAJ40-01*01
	s6 Tcon Cells	3.98744e-05	2	CILRAVTSGTYKYIF	TGCTACCTTGAGAGATGCTGCTGTGTACTACTGCATCCTGAGAGCGGTTACCTCAGGAACCTACAAATACATCTTTGGAACA	TCRAV26-02	unknown	TCRAJ40-01*01
	s6 Tcon Cells	3.98744e-05	2	CAASSGFGNVLHC	CACAGAGACCCAACCTGAAGACTCGGCTGTCTACTTCTGTGCAGCAAGTTCGGGCTTTGGGAATGTGCTGCATTGCGGGTCC	TCRAV13-01	unknown	TCRAJ35-01*01
	s6 Tcon Cells	3.98744e-05	2	CAVEGFGNVLHC	CATCAGAGACTCCCAGCCCAGTGATTCAGCCACCTACCTCTGTGCCGTTGAAGGCTTTGGGAATGTGCTGCATTGCGGGTCC	TCRAV12-02	unknown	TCRAJ35-01*01
	s6 Tcon Cells	3.98744e-05	2	CAASRGGGGSYIPTF	GACCCAACCTGAAGACTCGGCTGTCTACTTCTGTGCAGCAAGTCGGGGAGGAGGAGGAAGCTACATACCTACATTTGGAAGA	TCRAV13-01	TCRDD01-01	TCRAJ06-01*01
	s6 Tcon Cells	3.98744e-05	2	CAASIPNFGNEKLTF	GACCCAACCTGAAGACTCGGCTGTCTACTTCTGTGCAGCATCGATCCCTAACTTTGGAAATGAGAAATTAACCTTTGGGACT	TCRAV13-01	unknown	TCRAJ48-01*01
	s6 Tcon Cells	3.98744e-05	2	CAVGRTSYDKVIF	TGCAGCTTCTCAGCCTGGTGACTCAGCCACCTACCTCTGTGCTGTGGGCCGGACCTCCTACGACAAGGTGATATTTGGGCCA	TCRAV21-01	unknown	TCRAJ50-01*01
	s6 Tcon Cells	3.98744e-05	2	CVVNRSVTNAGKSTF	CTCCAAGCTCAGTGATTCAGCCACCTACCTCTGTGTGGTGAACCGGAGTGTCACCAATGCAGGCAAATCAACCTTTGGGGAT	TCRAV12-01	unknown	TCRAJ27-01*01
	s6 Tcon Cells	3.98744e-05	2	CAGVSTSGTYKYIF	AGCCACCCAGACTACAGATGTAGGAACCTACTTCTGTGCAGGAGTATCGACCTCAGGAACCTACAAATACATCTTTGGAACA	TCRAV25-01*01	TCRDD03-01	TCRAJ40-01*01
	s6 Tcon Cells	3.98744e-05	2	CAASMSLMIYGNNRLAF	GCCTGGAGACTCAGCCACCTACTTCTGTGCAGCAAGCATGAGCCTAATGATATATGGGAACAACAGACTCGCTTTTGGGAAG	TCRAV23-01	unknown	TCRAJ07-01*01
	s6 Tcon Cells	3.98744e-05	2	CAASSNTGGFKTIF	GGATTCCCAGCCTGGAGACTCAGCCACCTACTTCTGTGCAGCAAGCTCGAACACTGGAGGCTTCAAAACTATCTTTGGAGCA	TCRAV23-01	unknown	TCRAJ09-01*01
	s6 Tcon Cells	3.98744e-05	2	CASWNAGGTSYGKLTF	CCAGCCTGAAGACTCAGCCACATACCTCTGTGCCTCCTGGAATGCTGGTGGTACTAGCTATGGAAAGCTGACATTTGGACAA	TCRAV24-01*01	TCRDD01-01	TCRAJ52-01*01
	s6 Tcon Cells	3.98744e-05	2	CILPWSGNQFYF	CCTGCACCGTGCTACCTTGAGAGATGCTGCTGTGTACTACTGCATCCTACCCTGGTCCGGTAACCAGTTCTATTTTGGGACA	TCRAV26-02	TCRDD01-01	TCRAJ49-01*01
	s6 Tcon Cells	3.98744e-05	2	CNDYKLSF	GAGTTTGTTTCATATCACAGCCTCCCAGCCTGCAGACTCAGCTACCTACCTCTGTAACGACTACAAGCTCAGCTTTGGAGCC	TCRAV06-01	unknown	TCRAJ20-01*01
	s6 Tcon Cells	3.98744e-05	2	CAASGEGSQGNLIF	GCCCTCCCAGCCTGGAGACTCTGCAGTGTACTTCTGTGCAGCAAGTGGGGAAGGAAGCCAAGGAAATCTCATCTTTGGAAAA	TCRAV29-01	TCRDD01-01	TCRAJ42-01*01
	s6 Tcon Cells	3.98744e-05	2	CLLGRYSGAGSYQLTF	CCAGGTATCAGACTCAGCCGTGTACTACTGTCTTCTGGGAAGGTACTCTGGGGCTGGGAGTTACCAACTCACTTTCGGGAAG	TCRAV40-01*01	unknown	TCRAJ28-01*01
	s6 Tcon Cells	3.96634e-05	2	CVVSGGDYGGATNKLIF	GCTCAGCGATTCAGCCTCCTACATCTGTGTGGTGAGCGGGGGGGATTATGGTGGTGCTACAAACAAGCTCATCTTTGGAACT	TCRAV10-01*01	TCRDD01-01	TCRAJ32-01
	s6 Tcon Cells	3.96634e-05	2	CVVSKSNTGKLIF	ACCCTCAGCCCATATGAGCGACGCGGCTGAGTACTTCTGTGTTGTGAGTAAAAGCAACACAGGCAAACTAATCTTTGGGCAA	TCRAV08-02	TCRDD03-01	TCRAJ37-01
	s6 Tcon Cells	3.96634e-05	2	CALSAYSGAGSYQLTF	ACAAGTCGTGGACTCAGCAGTATACTTCTGTGCTCTGAGTGCATACTCTGGGGCTGGGAGTTACCAACTCACTTTCGGGAAG	TCRAV19-01*01	unknown	TCRAJ28-01*01
	s6 Tcon Cells	3.96634e-05	2	CAVSMVMDTGRRALTF	CCATATAAGCGACACGGCTGAGTACTTCTGTGCTGTGAGTATGGTTATGGACACGGGCAGGAGAGCACTTACTTTTGGGAGT	TCRAV08-06	TCRDD01-01	TCRAJ05-01*01
	s6 Tcon Cells	3.96634e-05	2	CAGGNTGRRALTF	ACCCTCTGTGCAGTGGAGTGACACAGCTGAGTACTTCTGTGCCGGGGGGAACACGGGCAGGAGAGCACTTACTTTTGGGAGT	TCRAV08-01	TCRDD01-01	TCRAJ05-01*01
	s6 Tcon Cells	3.96634e-05	2	CALGVDGGNQFYF	TTCAGCCTTACAGCTAGAAGATTCAGCAAAGTACTTTTGTGCTCTTGGGGTCGACGGCGGTAACCAGTTCTATTTTGGGACA	TCRDV01-01*01	TCRDD01-01	TCRAJ49-01*01
	s6 Tcon Cells	3.96634e-05	2	CALRWELGTGNQFYF	AGTTCAAGTGTCAGACTCAGCGGTGTACTTCTGTGCTCTGAGATGGGAGTTAGGTACCGGTAACCAGTTCTATTTTGGGACA	TCRAV09-02	TCRDD01-01	TCRAJ49-01*01
	s6 Tcon Cells	3.96634e-05	2	CAASLSGAGSYQLTF	CTCCCAGCCTGGAGACTCTGCAGTGTACTTCTGTGCAGCAAGCCTCTCTGGGGCTGGGAGTTACCAACTCACTTTCGGGAAG	TCRAV29-01	unknown	TCRAJ28-01*01
	s6 Tcon Cells	3.96634e-05	2	CVVNGNTGNQFYF	CAGAGACTCCAAGCTCAGTGATTCAGCCACCTACCTCTGTGTGGTGAACGGGAACACCGGTAACCAGTTCTATTTTGGGACA	TCRAV12-01	TCRDD01-01	TCRAJ49-01*01
	s6 Tcon Cells	3.96634e-05	2	CAVNIAGGATNKLIF	CTCCCAGCCCAGTGATTCAGCCACCTACCTCTGTGCCGTGAACATCGCAGGAGGTGCTACAAACAAGCTCATCTTTGGAACT	TCRAV12-02	unknown	TCRAJ32-01
	s6 Tcon Cells	3.96634e-05	2	CAVTTSSGAGSYQLTF	CCATATAAGCGACACGGCTGAGTACTTCTGTGCTGTGACCACGTCCTCTGGGGCTGGGAGTTACCAACTCACTTTCGGGAAG	TCRAV08-06	unknown	TCRAJ28-01*01
	s6 Tcon Cells	3.96634e-05	2	CALRSGGSYIPTF	AGGCTCAGTTCAAGTGTCAGACTCAGCGGTGTACTTCTGTGCTCTGAGGTCGGGAGGAAGCTACATACCTACATTTGGAAGA	TCRAV09-02	unknown	TCRAJ06-01*01
	s6 Tcon Cells	3.96634e-05	2	CALRSGAQKLVF	GAAACCATTTGCTCAAGAGGAAGACTCAGCCATGTATTACTGTGCTCTACGGTCGGGAGCCCAGAAGCTGGTATTTGGCCAA	TCRAV16-01*01	unknown	TCRAJ54-01*01
	s6 Tcon Cells	3.96634e-05	2	CALSGETSGSRLTF	ATTTGCTCAAGAGGAAGACTCAGCCATGTATTACTGTGCTCTAAGTGGAGAAACCAGTGGCTCTAGGTTGACCTTTGGGGAA	TCRAV16-01*01	unknown	TCRAJ58-01*01
	s6 Tcon Cells	3.96634e-05	2	CAGRFYGQNFVF	TATCTCAGCATCCATACCTAGTGATGTAGGCATCTACTTCTGTGCTGGGCGCTTCTATGGTCAGAATTTTGTCTTTGGTCCC	TCRAV35-01	TCRDD02-01	TCRAJ26-01*01
	s6 Tcon Cells	3.96634e-05	2	CAYRSYTGANSKLTF	CTCACAGCTGGGGGATGCCGCGATGTATTTCTGTGCTTATAGGTCCTATACTGGAGCCAATAGTAAGCTGACATTTGGAAAA	TCRAV38-02*01	TCRDD02-01	TCRAJ56-01*01
	s6 Tcon Cells	3.96634e-05	2	CIVRASGAGSYQLTF	CGCTACGCTGAGAGACACTGCTGTGTACTATTGCATCGTCAGAGCCTCTGGGGCTGGGAGTTACCAACTCACTTTCGGGAAG	TCRAV26-01	unknown	TCRAJ28-01*01
	s6 Tcon Cells	3.96634e-05	2	CVVTPSYGNKLVF	CAGAGACTCCAAGCTCAGTGATTCAGCCACCTACCTCTGTGTGGTGACTCCCAGTTATGGAAACAAACTGGTCTTTGGCGCA	TCRAV12-01	unknown	TCRAJ47-01*01
	s6 Tcon Cells	3.96634e-05	2	CAVGSSGTYKYIF	CACAGCCACCCAGACCGGAGACTCGGCCGTCTACCTCTGTGCTGTGGGCTCCTCAGGAACCTACAAATACATCTTTGGAACA	TCRAV36-01	unknown	TCRAJ40-01*01
	s6 Tcon Cells	3.96634e-05	2	CAVREVGKGTYKYIF	GCTCCAGATGAAAGACTCTGCCTCTTACCTCTGTGCTGTGAGAGAGGTAGGGAAAGGAACCTACAAATACATCTTTGGAACA	TCRAV01-02	TCRDD01-01	TCRAJ40-01*01
	s6 Tcon Cells	3.96634e-05	2	CALSLIIQGAQKLVF	AGTTCAAGTGTCAGACTCAGCGGTGTACTTCTGTGCTCTGAGTCTTATAATTCAGGGAGCCCAGAAGCTGGTATTTGGCCAA	TCRAV09-02	TCRDD02-01	TCRAJ54-01*01
	s6 Tcon Cells	3.96634e-05	2	CAGQLVQGAQKLVF	AGCATCCATACCTAGTGATGTAGGCATCTACTTCTGTGCTGGGCAGTTGGTTCAGGGAGCCCAGAAGCTGGTATTTGGCCAA	TCRAV35-01	TCRDD01-01	TCRAJ54-01*01
	s6 Tcon Cells	3.96634e-05	2	CEGGSQGNLIF	GCACATTGTGCCCTCCCAGCCTGGAGACTCTGCAGTGTACTTCTGCGAAGGGGGAAGCCAAGGAAATCTCATCTTTGGAAAA	TCRAV29-01	TCRDD03-01	TCRAJ42-01*01
	s6 Tcon Cells	3.96634e-05	2	CAVKNTGGFKTIF	ACCCTCTGTGCAGTGGAGTGACACAGCTGAGTACTTCTGTGCCGTGAAAAATACTGGAGGCTTCAAAACTATCTTTGGAGCA	TCRAV08-01	unknown	TCRAJ09-01*01
	s6 Tcon Cells	3.96634e-05	3	CAVQGLLAAGNKLTF	CCCTAAACCTGAAGACTCAGCCACTTATCTCTGTGCTGTGCAAGGGTTGCTAGCTGCAGGCAACAAGCTAACTTTTGGAGGA	TCRAV20-01	TCRDD01-01	TCRAJ17-01*01
	s6 Tcon Cells	3.96634e-05	2	CAVLYSGYSTLTF	CACAGCCCCTAAACCTGAAGACTCAGCCACTTATCTCTGTGCTGTGCTGTATTCAGGATACAGCACCCTCACCTTTGGGAAG	TCRAV20-01	unknown	TCRAJ11-01*01
	s6 Tcon Cells	3.96634e-05	2	CVVSLGGSYNTDKLIF	CCAGCTCAGCGATTCAGCCTCCTACATCTGTGTGGTGAGTTTGGGAGGGTCTTATAACACCGACAAGCTCATCTTTGGGACT	TCRAV10-01*01	TCRDD01-01	TCRAJ34-01*01
	s6 Tcon Cells	3.96634e-05	2	CAVRTGGFKTIF	GAAACCATCTGCCCTTGTGAGCGACTCCGCTTTGTACTTCTGTGCTGTGAGAACTGGAGGCTTCAAAACTATCTTTGGAGCA	TCRAV03-01	unknown	TCRAJ09-01*01
	s6 Tcon Cells	3.96634e-05	2	CAASTHNQGGKLIF	AGAGACCCAACCTGAAGACTCGGCTGTCTACTTCTGTGCAGCAAGTACACATAACCAGGGAGGAAAGCTTATCTTCGGACAG	TCRAV13-01	unknown	TCRAJ23-01
	s6 Tcon Cells	3.96634e-05	2	CAGEGSNYQLIW	CATCACTGCAGCCCAGCCTGGTGATACAGGCCTCTACCTCTGTGCAGGAGAGGGTAGCAACTATCAGTTAATCTGGGGCGCT	TCRAV27-01*01	unknown	TCRAJ33-01*01
	s6 Tcon Cells	3.96634e-05	2	CAVGGVLNRDDKIIF	TGTGCATTGGAGTGATGCTGCTGAGTACTTCTGTGCTGTGGGGGGGGTACTGAACAGAGATGACAAGATCATCTTTGGAAAA	TCRAV08-03	TCRDD01-01	TCRAJ30-01*01
	s6 Tcon Cells	3.96634e-05	2	CAMREVAAGNKLTF	CGCTTCACAACTGGGGGACTCAGCAATGTACTTCTGTGCAATGAGAGAGGTCGCTGCAGGCAACAAGCTAACTTTTGGAGGA	TCRAV14-01	TCRDD02-01	TCRAJ17-01*01
	s6 Tcon Cells	3.96634e-05	2	CAASVENYGQNFVF	AGAGACCCAACCTGAAGACTCGGCTGTCTACTTCTGTGCAGCAAGTGTGGAGAACTATGGTCAGAATTTTGTCTTTGGTCCC	TCRAV13-01	TCRDD03-01	TCRAJ26-01*01
	s6 Tcon Cells	3.96634e-05	2	CAVRRSNYQLIW	TCTACAGGAGCTCCAGATGAAAGACTCTGCCTCTTACTTCTGCGCTGTGAGAAGGAGCAACTATCAGTTAATCTGGGGCGCT	TCRAV01-01	unknown	TCRAJ33-01*01
	s6 Tcon Cells	3.96634e-05	2	CVVSVGNARLMF	GAAACCCTCAGCCCATATGAGCGACGCGGCTGAGTACTTCTGTGTTGTGAGTGTTGGCAATGCCAGACTCATGTTTGGAGAT	TCRAV08-02	TCRDD01-01	TCRAJ31-01*01
	s6 Tcon Cells	3.96634e-05	2	CATVRIGGTYKYIF	GGCTTCCCGGGCAGCAGACACTGCTTCTTACTTCTGTGCTACGGTCCGCATAGGGGGAACCTACAAATACATCTTTGGAACA	TCRAV17-01*01	TCRDD03-01	TCRAJ40-01*01
	s6 Tcon Cells	3.96634e-05	2	CAVASPYSGAGSYQLTF	GACCACAGACTCAGGCGTTTATTTCTGTGCTGTGGCAAGTCCCTACTCTGGGGCTGGGAGTTACCAACTCACTTTCGGGAAG	TCRAV22-01*01	TCRDD03-01	TCRAJ28-01*01
	s6 Tcon Cells	3.96634e-05	2	CVVNTDRGSTLGRLYF	CAAGCTCAGTGATTCAGCCACCTACCTCTGTGTGGTGAACACCGACAGAGGCTCAACCCTGGGGAGGCTATACTTTGGAAGA	TCRAV12-01	unknown	TCRAJ18-01*01
	s6 Tcon Cells	3.96634e-05	2	CAASDTGTASKLTF	GCCCTCCCAGCCTGGAGACTCTGCAGTGTACTTCTGTGCAGCAAGCGATACCGGCACTGCCAGTAAACTCACCTTTGGGACT	TCRAV29-01	unknown	TCRAJ44-01*01
	s6 Tcon Cells	3.96634e-05	2	CAASTDFGNEKLTF	AGAGACCCAACCTGAAGACTCGGCTGTCTACTTCTGTGCAGCAAGTACCGACTTTGGAAATGAGAAATTAACCTTTGGGACT	TCRAV13-01	unknown	TCRAJ48-01*01
	s6 Tcon Cells	3.96634e-05	2	CAVSSASGGYQKVTF	TGTGCAGTGGAGTGACACAGCTGAGTACTTCTGTGCCGTGTCATCAGCTTCTGGGGGTTACCAGAAAGTTACCTTTGGAACT	TCRAV08-01	unknown	TCRAJ13-01*02
	s6 Tcon Cells	3.96634e-05	2	CAVRDQHTGGFKTIF	GCTCCAGATGAAAGACTCTGCCTCTTACTTCTGCGCTGTGAGAGATCAGCATACTGGAGGCTTCAAAACTATCTTTGGAGCA	TCRAV01-01	unknown	TCRAJ09-01*01
	s6 Tcon Cells	3.94524e-05	2	CAASGSGGSNYKLTF	CTCCCAGCCTGGAGACTCTGCAGTGTACTTCTGTGCAGCAAGCGGTAGTGGAGGTAGCAACTATAAACTGACATTTGGAAAA	TCRAV29-01	unknown	TCRAJ53-01*01
	s6 Tcon Cells	3.94524e-05	2	CAREGGGADGLTF	CAGAGACTCCCAGCCCAGTGATTCAGCCACCTACCTCTGTGCCCGGGAGGGGGGAGGTGCTGACGGACTCACCTTTGGCAAA	TCRAV12-02	TCRDD01-01	TCRAJ45-01*01
	s6 Tcon Cells	3.94524e-05	2	CAYRSEGASGTYKYIF	ACAGCTGGGGGATGCCGCGATGTATTTCTGTGCTTATAGGAGCGAGGGTGCCTCAGGAACCTACAAATACATCTTTGGAACA	TCRAV38-02*01	TCRDD01-01	TCRAJ40-01*01
	s6 Tcon Cells	3.94524e-05	2	CVVNAYGQNFVF	CATCAGAGACTCCAAGCTCAGTGATTCAGCCACCTACCTCTGTGTGGTGAACGCCTACGGTCAGAATTTTGTCTTTGGTCCC	TCRAV12-01	unknown	TCRAJ26-01*01
	s6 Tcon Cells	3.94524e-05	2	CAVGAPPLYNFNKFYF	GCATTGGAGTGATGCTGCTGAGTACTTCTGTGCTGTGGGTGCACCGCCCTTATACAACTTCAACAAATTTTACTTTGGATCT	TCRAV08-03	TCRDD02-01	TCRAJ21-01*01
	s6 Tcon Cells	3.94524e-05	2	CALISSGSRLTF	CATCACAGCCTCACAAGTCGTGGACTCAGCAGTATACTTCTGTGCTCTGATCTCCAGTGGCTCTAGGTTGACCTTTGGGGAA	TCRAV19-01*01	unknown	TCRAJ58-01*01
	s6 Tcon Cells	3.94524e-05	2	CAEPNQAGTALIF	CACAGAGACCCAACCTGAAGACTCGGCTGTCTACTTCTGTGCAGAACCTAACCAGGCAGGAACTGCTCTGATCTTTGGGAAG	TCRAV13-01	unknown	TCRAJ15-01*01
	s6 Tcon Cells	3.94524e-05	2	CAMKGETGRRALTF	AGACTCACAGCCCAGTGATTCAGCCACCTACCTCTGTGCAATGAAGGGGGAGACGGGCAGGAGAGCACTTACTTTTGGGAGT	TCRAV12-03	TCRDD01-01	TCRAJ05-01*01
	s6 Tcon Cells	3.94524e-05	2	CALSDNFGNEKLTF	CTCAGTTCAAGTGTCAGACTCAGCGGTGTACTTCTGTGCTCTGAGTGATAACTTTGGAAATGAGAAATTAACCTTTGGGACT	TCRAV09-02	unknown	TCRAJ48-01*01
	s6 Tcon Cells	3.94524e-05	2	CGTPLVPSGSRLTF	AGCCTCCCAGCCCAGCCATGCAGGCATCTACCTCTGTGGAACCCCATTAGTGCCCAGTGGCTCTAGGTTGACCTTTGGGGAA	TCRAV34-01*01	TCRDD03-01	TCRAJ58-01*01
	s6 Tcon Cells	3.94524e-05	2	CACDTGGTGGPRSSWDTRQMFF	GTCTTACTACTGTGCCTGTGACACGGGTGGTACTGGGGGACCCCGCAGCTCCTGGGACACCCGACAGATGTTTTTCGGAACT	TCRDV02-01	TCRDD01-01	TCRDJ03-01*01
	s6 Tcon Cells	3.94524e-05	2	CAVVPHAGNNRKLIW	TGTGCATTGGAGTGATGCTGCTGAGTACTTCTGTGCTGTGGTCCCCCATGCTGGCAACAACCGTAAGCTGATTTGGGGATTG	TCRAV08-03	TCRDD02-01	TCRAJ38-01*01
	s6 Tcon Cells	3.94524e-05	2	CALGEKDRGSTLGRLYF	GCTAGAAGATTCAGCAAAGTACTTTTGTGCTCTTGGGGAAAAAGACAGAGGCTCAACCCTGGGGAGGCTATACTTTGGAAGA	TCRDV01-01*01	TCRDD03-01	TCRAJ18-01*01
	s6 Tcon Cells	3.94524e-05	2	CAENTDKLIF	TCTGCAAATTGCAGCTACTCAACCTGGAGACTCAGCTGTCTACTTTTGTGCAGAGAACACCGACAAGCTCATCTTTGGGACT	TCRAV13-02	unknown	TCRAJ34-01*01
	s6 Tcon Cells	3.94524e-05	3	CAVNMETGANNLFF	AGACTCCCAGCCCAGTGATTCAGCCACCTACCTCTGTGCCGTGAACATGGAAACTGGGGCAAACAACCTCTTCTTTGGGACT	TCRAV12-02	TCRDD01-01	TCRAJ36-01*01
	s6 Tcon Cells	3.94524e-05	2	CAASAGRGYSTLTF	GCCCTCCCAGCCTGGAGACTCTGCAGTGTACTTCTGTGCAGCAAGCGCGGGTAGGGGATACAGCACCCTCACCTTTGGGAAG	TCRAV29-01	unknown	TCRAJ11-01*01
	s6 Tcon Cells	3.94524e-05	2	CARPGGYQKVTF	CATCACTGCAGCCCAGCCTGGTGATACAGGCCTCTACCTCTGTGCAAGACCTGGGGGTTACCAGAAAGTTACCTTTGGAACT	TCRAV27-01*01	unknown	TCRAJ13-01*02
	s6 Tcon Cells	3.94524e-05	2	CAVSDHNNNDMRF	ACCCTCAGCCCATATGAGCGACGCGGCTGAGTACTTCTGTGCTGTGAGTGATCACAATAACAATGACATGCGCTTTGGAGCA	TCRAV08-04	TCRDD02-01	TCRAJ43-01*01
	s6 Tcon Cells	3.94524e-05	2	CAVSEGNTPLVF	GAAACCCTCAGCCCATATGAGCGACGCGGCTGAGTACTTCTGTGCTGTGAGTGAAGGAAACACACCTCTTGTCTTTGGAAAG	TCRAV08-04	unknown	TCRAJ29-01*01
	s6 Tcon Cells	3.94524e-05	2	CAGMRNAGNMLTF	CTCAGCATCCATACCTAGTGATGTAGGCATCTACTTCTGTGCTGGGATGAGGAATGCAGGCAACATGCTCACCTTTGGAGGG	TCRAV35-01	unknown	TCRAJ39-01*01
	s6 Tcon Cells	3.94524e-05	2	CAASSNFGNEKLTF	AGAGACCCAACCTGAAGACTCGGCTGTCTACTTCTGTGCAGCAAGTTCCAACTTTGGAAATGAGAAATTAACCTTTGGGACT	TCRAV13-01	unknown	TCRAJ48-01*01
	s6 Tcon Cells	3.94524e-05	2	CALGEVYARLMF	CATTTCAGCCTTACAGCTAGAAGATTCAGCAAAGTACTTTTGTGCTCTTGGGGAGGTATATGCCAGACTCATGTTTGGAGAT	TCRDV01-01*01	unknown	TCRAJ31-01*01
	s6 Tcon Cells	3.94524e-05	2	CAMREGRPGGSYIPTF	ACAACTGGGGGACTCAGCAATGTACTTCTGTGCAATGAGAGAGGGCCGGCCAGGAGGAAGCTACATACCTACATTTGGAAGA	TCRAV14-01	unknown	TCRAJ06-01*01
	s6 Tcon Cells	3.94524e-05	2	CVVSVKAAGNKLTF	CTCAGCCCATATGAGCGACGCGGCTGAGTACTTCTGTGTTGTGAGTGTAAAAGCTGCAGGCAACAAGCTAACTTTTGGAGGA	TCRAV08-02	unknown	TCRAJ17-01*01
	s6 Tcon Cells	3.94524e-05	2	CAMTTQGGSEKLVF	AGACTCACAGCCCAGTGATTCAGCCACCTACCTCTGTGCAATGACAACTCAGGGCGGATCTGAAAAGCTGGTCTTTGGAAAG	TCRAV12-03	unknown	TCRAJ57-01*01
	s6 Tcon Cells	3.94524e-05	2	SVLNF	GGAAAAGCACAGCTCCCTGCACATCACAGCCTCCCATCCCAGAGACTCTGCCGTCTACATCTCCGTGCTCAACTTTGGGAAG	TCRAV41-01*01	unknown	TCRAJ60-01*01
	s6 Tcon Cells	3.94524e-05	2	CIVRPRGSQGNLIF	CCACGCTACGCTGAGAGACACTGCTGTGTACTATTGCATCGTCAGGCCCCGAGGAAGCCAAGGAAATCTCATCTTTGGAAAA	TCRAV26-01	TCRDD02-01	TCRAJ42-01*01
	s6 Tcon Cells	3.94524e-05	2	CVVSAGSGGGADGLTF	CCAGCTCAGCGATTCAGCCTCCTACATCTGTGTGGTGAGCGCGGGCTCAGGAGGAGGTGCTGACGGACTCACCTTTGGCAAA	TCRAV10-01*01	TCRDD01-01	TCRAJ45-01*01
	s6 Tcon Cells	3.94524e-05	2	CAETLEGDYKLSF	TGCAGCTACTCAACCTGGAGACTCAGCTGTCTACTTTTGTGCAGAGACCCTCGAGGGGGACTACAAGCTCAGCTTTGGAGCC	TCRAV13-02	TCRDD01-01	TCRAJ20-01*01
	s6 Tcon Cells	3.94524e-05	2	CAAAHGQNFVF	GCACATCACAGAGACCCAACCTGAAGACTCGGCTGTCTACTTCTGTGCAGCAGCCCATGGTCAGAATTTTGTCTTTGGTCCC	TCRAV13-01	unknown	TCRAJ26-01*01
	s6 Tcon Cells	3.94524e-05	2	CILRDDYGQNFVF	GCACCGTGCTACCTTGAGAGATGCTGCTGTGTACTACTGCATCCTGAGAGACGACTATGGTCAGAATTTTGTCTTTGGTCCC	TCRAV26-02	unknown	TCRAJ26-01*01
	s6 Tcon Cells	3.94524e-05	2	CAATSNTGGFKTIF	AGAGACCCAACCTGAAGACTCGGCTGTCTACTTCTGTGCAGCAACCTCCAATACTGGAGGCTTCAAAACTATCTTTGGAGCA	TCRAV13-01	TCRDD02-01	TCRAJ09-01*01
	s6 Tcon Cells	3.94524e-05	2	CAGCAVYRVNRKLTF	ATCCATACCTAGTGATGTAGGCATCTACTTCTGTGCTGGGTGTGCTGTGTACCGGGTTAATAGGAAACTGACATTTGGAGCC	TCRAV35-01	TCRDD01-01	TCRAJ61-01*01
	s6 Tcon Cells	3.94524e-05	2	CAVRYSSASKIIF	CAGAGACTCCCAGCCCAGTGATTCAGCCACCTACCTCTGTGCCGTTAGGTACAGCAGTGCTTCCAAGATAATCTTTGGATCA	TCRAV12-02	unknown	TCRAJ03-01*01
	s6 Tcon Cells	3.94524e-05	2	CALSEAERDDKIIF	AGCCTCACAAGTCGTGGACTCAGCAGTATACTTCTGTGCTCTGAGTGAGGCGGAAAGAGATGACAAGATCATCTTTGGAAAA	TCRAV19-01*01	TCRDD01-01	TCRAJ30-01*01
	s6 Tcon Cells	3.94524e-05	2	CAMKKAAGNKLTF	CAGAGACTCACAGCCCAGTGATTCAGCCACCTACCTCTGTGCAATGAAGAAAGCTGCAGGCAACAAGCTAACTTTTGGAGGA	TCRAV12-03	TCRDD03-01	TCRAJ17-01*01
	s6 Tcon Cells	3.94524e-05	2	CAMKSGAGSYQLTF	AGACTCACAGCCCAGTGATTCAGCCACCTACCTCTGTGCAATGAAATCTGGGGCTGGGAGTTACCAACTCACTTTCGGGAAG	TCRAV12-03	unknown	TCRAJ28-01*01
	s6 Tcon Cells	3.94524e-05	3	CAVTDSNYQLIW	TTTGAAGGAGCTCCAGATGAAAGACTCTGCCTCTTACCTCTGTGCTGTGACTGATAGCAACTATCAGTTAATCTGGGGCGCT	TCRAV01-02	unknown	TCRAJ33-01*01
	s6 Tcon Cells	3.94524e-05	2	CVVNSQTSYDKVIF	AGACTCCAAGCTCAGTGATTCAGCCACCTACCTCTGTGTGGTGAACTCTCAAACCTCCTACGACAAGGTGATATTTGGGCCA	TCRAV12-01	unknown	TCRAJ50-01*01
	s6 Tcon Cells	3.94524e-05	2	CATGSNDYKLSF	GATCACGGCTTCCCGGGCAGCAGACACTGCTTCTTACTTCTGTGCTACGGGCTCTAACGACTACAAGCTCAGCTTTGGAGCC	TCRAV17-01*01	unknown	TCRAJ20-01*01
	s6 Tcon Cells	3.92414e-05	2	CAATSGGGADGLTF	GCCCTCCCAGCCTGGAGACTCTGCAGTGTACTTCTGTGCAGCAACATCAGGAGGAGGTGCTGACGGACTCACCTTTGGCAAA	TCRAV29-01	TCRDD02-01	TCRAJ45-01*01
	s6 Tcon Cells	3.92414e-05	2	CAASDKKSSGDKLTF	CTCCCAGCCTGGAGACTCTGCAGTGTACTTCTGTGCAGCAAGCGACAAGAAAAGCAGCGGAGACAAGCTGACTTTTGGGACC	TCRAV29-01	unknown	TCRAJ46-01*01
	s6 Tcon Cells	3.92414e-05	2	CAVDETDKLIF	CCACATCACAGCTGCCGTGCATGACCTCTCTGCCACCTACTTCTGTGCCGTGGACGAAACCGACAAGCTCATCTTTGGGACT	TCRAV39-01*01	unknown	TCRAJ34-01*01
	s6 Tcon Cells	3.92414e-05	2	CALIWMDSSYKLIF	CTCAGTTCAAGTGTCAGACTCAGCGGTGTACTTCTGTGCTCTGATTTGGATGGATAGCAGCTATAAATTGATCTTCGGGAGT	TCRAV09-02	TCRDD02-01	TCRAJ12-01*01
	s6 Tcon Cells	3.92414e-05	2	CAVVPGSYIPTF	CATTGCAGCTTCTCAGCCTGGTGACTCAGCCACCTACCTCTGTGCTGTAGTCCCAGGAAGCTACATACCTACATTTGGAAGA	TCRAV21-01	unknown	TCRAJ06-01*01
	s6 Tcon Cells	3.92414e-05	2	CASNDYKLSF	CTTGGAGAAAGGCTCAGTTCAAGTGTCAGACTCAGCGGTGTACTTCTGTGCTTCTAACGACTACAAGCTCAGCTTTGGAGCC	TCRAV09-02	unknown	TCRAJ20-01*01
	s6 Tcon Cells	3.92414e-05	2	CAFRRAGNNRKLIW	AGACTCACAGCCCAGTGATTCAGCCACCTACCTCTGTGCGTTCCGGAGGGCTGGCAACAACCGTAAGCTGATTTGGGGATTG	TCRAV12-03	TCRDD02-01	TCRAJ38-01*01
	s6 Tcon Cells	3.92414e-05	2	CAASQGEGTQGGSEKLVF	TGGAGACTCTGCAGTGTACTTCTGTGCAGCAAGCCAAGGGGAGGGGACTCAGGGCGGATCTGAAAAGCTGGTCTTTGGAAAG	TCRAV29-01	TCRDD01-01	TCRAJ57-01*01
	s6 Tcon Cells	3.92414e-05	2	CAGNNAGNMLTF	TATCTCAGCATCCATACCTAGTGATGTAGGCATCTACTTCTGTGCTGGGAATAATGCAGGCAACATGCTCACCTTTGGAGGG	TCRAV35-01	unknown	TCRAJ39-01*01
	s6 Tcon Cells	3.92414e-05	2	CALARNNNARLMF	ACCATTTGCTCAAGAGGAAGACTCAGCCATGTATTACTGTGCTCTGGCCCGGAATAACAATGCCAGACTCATGTTTGGAGAT	TCRAV16-01*01	unknown	TCRAJ31-01*01
	s6 Tcon Cells	3.92414e-05	2	CAARVGNNARLMF	CACAGAGACCCAACCTGAAGACTCGGCTGTCTACTTCTGTGCAGCAAGAGTAGGGAACAATGCCAGACTCATGTTTGGAGAT	TCRAV13-01	unknown	TCRAJ31-01*01
	s6 Tcon Cells	3.92414e-05	2	CAVARLIKAAGNKLTF	CCAGACCACAGACTCAGGCGTTTATTTCTGTGCTGTGGCCCGCCTGATCAAAGCTGCAGGCAACAAGCTAACTTTTGGAGGA	TCRAV22-01*01	unknown	TCRAJ17-01*01
	s6 Tcon Cells	3.92414e-05	2	CAAPSGTYKYIF	CATTGCAGCTTCTCAGCCTGGTGACTCAGCCACCTACCTCTGTGCTGCTCCCTCAGGAACCTACAAATACATCTTTGGAACA	TCRAV21-01	unknown	TCRAJ40-01*01
	s6 Tcon Cells	3.92414e-05	2	CAVPGGSQGNLIF	CACAGCCCCTAAACCTGAAGACTCAGCCACTTATCTCTGTGCTGTTCCCGGAGGAAGCCAAGGAAATCTCATCTTTGGAAAA	TCRAV20-01	TCRDD02-01	TCRAJ42-01*01
	s6 Tcon Cells	3.92414e-05	2	CALLNTGTASKLTF	AGCCTCACAAGTCGTGGACTCAGCAGTATACTTCTGTGCTCTTCTAAATACCGGCACTGCCAGTAAACTCACCTTTGGGACT	TCRAV19-01*01	TCRDD02-01	TCRAJ44-01*01
	s6 Tcon Cells	3.92414e-05	2	CATAPSGGYQKVTF	GGCTTCCCGGGCAGCAGACACTGCTTCTTACTTCTGTGCTACGGCGCCCTCTGGGGGTTACCAGAAAGTTACCTTTGGAACT	TCRAV17-01*01	unknown	TCRAJ13-01*02
	s6 Tcon Cells	3.92414e-05	2	CAGRNAGGTSYGKLTF	CATACCTAGTGATGTAGGCATCTACTTCTGTGCTGGCCGTAATGCTGGTGGTACTAGCTATGGAAAGCTGACATTTGGACAA	TCRAV35-01	unknown	TCRAJ52-01*01
	s6 Tcon Cells	3.92414e-05	2	CAVDLNTDKLIF	CATCACAGCTGCCGTGCATGACCTCTCTGCCACCTACTTCTGTGCCGTGGACCTTAACACCGACAAGCTCATCTTTGGGACT	TCRAV39-01*01	unknown	TCRAJ34-01*01
	s6 Tcon Cells	3.92414e-05	2	CVVIPPTGGFKTIF	AGACTCCAAGCTCAGTGATTCAGCCACCTACCTCTGTGTGGTGATCCCTCCCACTGGAGGCTTCAAAACTATCTTTGGAGCA	TCRAV12-01	TCRDD02-01	TCRAJ09-01*01
	s6 Tcon Cells	3.92414e-05	2	CAATEGGSQGNLIF	GCCCTCCCAGCCTGGAGACTCTGCAGTGTACTTCTGTGCAGCAACGGAAGGAGGAAGCCAAGGAAATCTCATCTTTGGAAAA	TCRAV29-01	TCRDD01-01	TCRAJ42-01*01
	s6 Tcon Cells	3.92414e-05	2	CAVIVQGAQKLVF	CACAGAGACCCAACCTGAAGACTCGGCTGTCTACTTCTGTGCAGTAATAGTACAGGGAGCCCAGAAGCTGGTATTTGGCCAA	TCRAV13-01	TCRDD03-01	TCRAJ54-01*01
	s6 Tcon Cells	3.92414e-05	2	CVVSARASGTYKYIF	CTCCCAGCTCAGCGATTCAGCCTCCTACATCTGTGTGGTGAGCGCGAGGGCCTCAGGAACCTACAAATACATCTTTGGAACA	TCRAV10-01*01	TCRDD01-01	TCRAJ40-01*01
	s6 Tcon Cells	3.92414e-05	2	CAVAPPNYGQNFVF	AGACTCCCAGCCCAGTGATTCAGCCACCTACCTCTGTGCCGTGGCCCCCCCTAACTATGGTCAGAATTTTGTCTTTGGTCCC	TCRAV12-02	TCRDD02-01	TCRAJ26-01*01
	s6 Tcon Cells	3.92414e-05	2	CVVSDYALGDKIIF	CTCAGCCCATATGAGCGACGCGGCTGAGTACTTCTGTGTTGTGAGTGATTACGCCTTGGGTGACAAGATCATCTTTGGAAAA	TCRAV08-02	unknown	TCRAJ30-01*01
	s6 Tcon Cells	3.92414e-05	2	CADPMEYGNKLVF	CACAGCCTCCCATCCCAGAGACTCTGCCGTCTACATCTGTGCTGATCCAATGGAATATGGAAACAAACTGGTCTTTGGCGCA	TCRAV41-01*01	TCRDD02-01	TCRAJ47-01*01
	s6 Tcon Cells	3.92414e-05	2	CAGDGGTSYGKLTF	AGCATCCATACCTAGTGATGTAGGCATCTACTTCTGTGCTGGGGATGGTGGTACTAGCTATGGAAAGCTGACATTTGGACAA	TCRAV35-01	unknown	TCRAJ52-01*01
	s6 Tcon Cells	3.92414e-05	2	CAGAGSYQLTF	GAATATCTCAGCATCCATACCTAGTGATGTAGGCATCTACTTCTGTGCTGGGGCTGGGAGTTACCAACTCACTTTCGGGAAG	TCRAV35-01	unknown	TCRAJ28-01*01
	s6 Tcon Cells	3.92414e-05	2	CAVSRETSGSRLTF	AGCCTCCCATCCCAGAGACTCTGCCGTCTACATCTGTGCTGTCAGTAGAGAAACCAGTGGCTCTAGGTTGACCTTTGGGGAA	TCRAV41-01*01	TCRDD03-01	TCRAJ58-01*01
	s6 Tcon Cells	3.92414e-05	2	CALSPLILGGGADGLTF	AGAGGAAGACTCAGCCATGTATTACTGTGCTCTAAGCCCGCTTATTCTAGGAGGAGGTGCTGACGGACTCACCTTTGGCAAA	TCRAV16-01*01	TCRDD02-01	TCRAJ45-01*01
	s6 Tcon Cells	3.92414e-05	2	CAMREPITQGGSEKLVF	ACTGGGGGACTCAGCAATGTACTTCTGTGCAATGAGAGAGCCTATAACTCAGGGCGGATCTGAAAAGCTGGTCTTTGGAAAG	TCRAV14-01	TCRDD02-01	TCRAJ57-01*01
	s6 Tcon Cells	3.92414e-05	3	CALSGQGGSEKLVF	CTCAGTTCAAGTGTCAGACTCAGCGGTGTACTTCTGTGCTCTGAGTGGTCAGGGCGGATCTGAAAAGCTGGTCTTTGGAAAG	TCRAV09-02	unknown	TCRAJ57-01*01
	s6 Tcon Cells	3.92414e-05	2	CALSAGSARQLTF	AGGCTCAGTTCAAGTGTCAGACTCAGCGGTGTACTTCTGTGCTCTGAGTGCCGGTTCTGCAAGGCAACTGACCTTTGGATCT	TCRAV09-02	unknown	TCRAJ22-01*01
	s6 Tcon Cells	3.92414e-05	2	CAESLMNRDDKIIF	AGACACCCAGACTGGGGACTCAGCTATCTACTTCTGTGCAGAGAGTCTCATGAACAGAGATGACAAGATCATCTTTGGAAAA	TCRAV05-01*01	unknown	TCRAJ30-01*01
	s6 Tcon Cells	3.92414e-05	2	CVVSGTGRRALTF	ACCCTCAGCCCATATGAGCGACGCGGCTGAGTACTTCTGTGTTGTGAGTGGCACGGGCAGGAGAGCACTTACTTTTGGGAGT	TCRAV08-02	unknown	TCRAJ05-01*01
	s6 Tcon Cells	3.92414e-05	2	CIGIGGNQFYF	GATCCTGCCCCACGCTACGCTGAGAGACACTGCTGTGTACTATTGCATCGGTATAGGGGGTAACCAGTTCTATTTTGGGACA	TCRAV26-01	TCRDD03-01	TCRAJ49-01*01
	s6 Tcon Cells	3.92414e-05	2	CVVNRGNDMRF	GCTCATCAGAGACTCCAAGCTCAGTGATTCAGCCACCTACCTCTGTGTGGTGAATAGGGGAAATGACATGCGCTTTGGAGCA	TCRAV12-01	TCRDD01-01	TCRAJ43-01*01
	s6 Tcon Cells	3.92414e-05	2	CAASWSGAGSYQLTF	CTCCCAGCCTGGAGACTCTGCAGTGTACTTCTGTGCAGCAAGCTGGTCTGGGGCTGGGAGTTACCAACTCACTTTCGGGAAG	TCRAV29-01	TCRDD01-01	TCRAJ28-01*01
	s6 Tcon Cells	3.92414e-05	2	CAASEVQIGNEKLTF	GACCCAACCTGAAGACTCGGCTGTCTACTTCTGTGCAGCAAGTGAGGTCCAAATTGGAAATGAGAAATTAACCTTTGGGACT	TCRAV13-01	unknown	TCRAJ48-01*01
	s6 Tcon Cells	3.90305e-05	2	CALSVRKLVF	CTTCACCATCACAGCCTCACAAGTCGTGGACTCAGCAGTATACTTCTGTGCTCTGAGTGTGCGGAAGCTGGTCTTTGGAAAG	TCRAV19-01*01	TCRDD01-01	TCRAJ57-01*01
	s6 Tcon Cells	3.90305e-05	2	CIVRPATGGGNKLTF	CGCTACGCTGAGAGACACTGCTGTGTACTATTGCATCGTCAGACCCGCCACGGGAGGAGGAAACAAACTCACCTTTGGGACA	TCRAV26-01	unknown	TCRAJ10-01*01
	s6 Tcon Cells	3.90305e-05	2	CAVGAPYGGSQGNLIF	GCATTGGAGTGATGCTGCTGAGTACTTCTGTGCTGTGGGTGCGCCCTATGGAGGAAGCCAAGGAAATCTCATCTTTGGAAAA	TCRAV08-03	TCRDD02-01	TCRAJ42-01*01
	s6 Tcon Cells	3.90305e-05	2	CAVKGSGAGSYQLTF	CTCCCAGCCCAGTGATTCAGCCACCTACCTCTGTGCCGTGAAAGGCTCTGGGGCTGGGAGTTACCAACTCACTTTCGGGAAG	TCRAV12-02	unknown	TCRAJ28-01*01
	s6 Tcon Cells	3.90305e-05	2	CALSTNSGGSNYKLTF	TCAAGTGTCAGACTCAGCGGTGTACTTCTGTGCTCTGAGCACGAATAGTGGAGGTAGCAACTATAAACTGACATTTGGAAAA	TCRAV09-02	unknown	TCRAJ53-01*01
	s6 Tcon Cells	3.90305e-05	2	CIVRVATTGNQFYF	CCACGCTACGCTGAGAGACACTGCTGTGTACTATTGCATCGTCAGAGTCGCGACCACCGGTAACCAGTTCTATTTTGGGACA	TCRAV26-01	unknown	TCRAJ49-01*01
	s6 Tcon Cells	3.90305e-05	2	CAVIQGGSEKLVF	CACAGCCTCCCATCCCAGAGACTCTGCCGTCTACATCTGTGCTGTTATACAGGGCGGATCTGAAAAGCTGGTCTTTGGAAAG	TCRAV41-01*01	unknown	TCRAJ57-01*01
	s6 Tcon Cells	3.90305e-05	2	CALSLRDNYGQNFVF	AGTTCAAGTGTCAGACTCAGCGGTGTACTTCTGTGCTCTGAGCCTCCGGGATAACTATGGTCAGAATTTTGTCTTTGGTCCC	TCRAV09-02	TCRDD02-01	TCRAJ26-01*01
	s6 Tcon Cells	3.90305e-05	2	CAASRNAGNMLTF	CATGGATTCCCAGCCTGGAGACTCAGCCACCTACTTCTGTGCAGCAAGCAGGAATGCAGGCAACATGCTCACCTTTGGAGGG	TCRAV23-01	TCRDD01-01	TCRAJ39-01*01
	s6 Tcon Cells	3.90305e-05	2	CAGYSLTYNNNDMRF	ATCCATACCTAGTGATGTAGGCATCTACTTCTGTGCTGGGTACTCACTTACTTACAATAACAATGACATGCGCTTTGGAGCA	TCRAV35-01	unknown	TCRAJ43-01*01
	s6 Tcon Cells	3.90305e-05	2	CAGPYNNNDMRF	TATCTCAGCATCCATACCTAGTGATGTAGGCATCTACTTCTGTGCTGGGCCCTACAATAACAATGACATGCGCTTTGGAGCA	TCRAV35-01	TCRDD02-01	TCRAJ43-01*01
	s6 Tcon Cells	3.90305e-05	2	CVVKRGSGNQFYF	CAGAGACTCCAAGCTCAGTGATTCAGCCACCTACCTCTGTGTGGTGAAGAGGGGCTCCGGTAACCAGTTCTATTTTGGGACA	TCRAV12-01	TCRDD01-01	TCRAJ49-01*01
	s6 Tcon Cells	3.90305e-05	2	CALSLLNSGYSTLTF	CTCACAAGTCGTGGACTCAGCAGTATACTTCTGTGCTCTGAGTTTACTGAATTCAGGATACAGCACCCTCACCTTTGGGAAG	TCRAV19-01*01	unknown	TCRAJ11-01*01
	s6 Tcon Cells	3.90305e-05	2	CVALGSQGNLIF	GATCTCAGACTCACAGCTGGGGGATGCCGCGATGTATTTCTGTGTAGCCCTAGGAAGCCAAGGAAATCTCATCTTTGGAAAA	TCRAV38-02*01	unknown	TCRAJ42-01*01
	s6 Tcon Cells	3.90305e-05	2	CALGELKGLTGGGNKLTF	AGAAGATTCAGCAAAGTACTTTTGTGCTCTTGGGGAACTAAAGGGACTCACGGGAGGAGGAAACAAACTCACCTTTGGGACA	TCRDV01-01*01	unknown	TCRAJ10-01*01
	s6 Tcon Cells	3.90305e-05	2	CAAVPLIQGAQKLVF	TGCCGTGCATGACCTCTCTGCCACCTACTTCTGTGCCGCGGTACCACTAATTCAGGGAGCCCAGAAGCTGGTATTTGGCCAA	TCRAV39-01*01	TCRDD02-01	TCRAJ54-01*01
	s6 Tcon Cells	3.90305e-05	3	CVANTGNQFYF	GCTCATCAGAGACTCCAAGCTCAGTGATTCAGCCACCTACCTCTGTGTGGCGAACACCGGTAACCAGTTCTATTTTGGGACA	TCRAV12-01	unknown	TCRAJ49-01*01
	s6 Tcon Cells	3.90305e-05	2	CAVSNFGNEKLTF	CACAGCCCCTAAACCTGAAGACTCAGCCACTTATCTCTGTGCTGTGTCTAACTTTGGAAATGAGAAATTAACCTTTGGGACT	TCRAV20-01	unknown	TCRAJ48-01*01
	s6 Tcon Cells	3.90305e-05	2	CAPRTSAYSGAGSYQLTF	CAGTGATTCAGCCACCTACCTCTGTGCCCCCCGAACCAGTGCATACTCTGGGGCTGGGAGTTACCAACTCACTTTCGGGAAG	TCRAV12-02	TCRDD02-01	TCRAJ28-01*01
	s6 Tcon Cells	3.90305e-05	2	CAVRDSFGNVLHC	ACCATCTGCCCTTGTGAGCGACTCCGCTTTGTACTTCTGTGCTGTGAGAGACTCCTTTGGGAATGTGCTGCATTGCGGGTCC	TCRAV03-01	TCRDD02-01	TCRAJ35-01*01
	s6 Tcon Cells	3.90305e-05	2	CALRLASGSRLTF	ACCATTTGCTCAAGAGGAAGACTCAGCCATGTATTACTGTGCTCTAAGGCTAGCCAGTGGCTCTAGGTTGACCTTTGGGGAA	TCRAV16-01*01	unknown	TCRAJ58-01*01
	s6 Tcon Cells	3.90305e-05	2	CIVTTTGTASKLTF	CCACGCTACGCTGAGAGACACTGCTGTGTACTATTGCATCGTTACCACTACCGGCACTGCCAGTAAACTCACCTTTGGGACT	TCRAV26-01	TCRDD02-01	TCRAJ44-01*01
	s6 Tcon Cells	3.90305e-05	2	CAGPGYGGATNKLIF	CACCCAGACTACAGATGTAGGAACCTACTTCTGTGCAGGGCCGGGGTATGGTGGTGCTACAAACAAGCTCATCTTTGGAACT	TCRAV25-01*01	TCRDD01-01	TCRAJ32-01
	s6 Tcon Cells	3.90305e-05	2	SGSARQLTF	CTTCCTGAATATCTCAGCATCCATACCTAGTGATGTAGGCATCTACTCTTCTGGTTCTGCAAGGCAACTGACCTTTGGATCT	TCRAV35-01	unknown	TCRAJ22-01*01
	s6 Tcon Cells	3.90305e-05	2	CAGQRVLYNTDKLIF	ATCCATACCTAGTGATGTAGGCATCTACTTCTGTGCTGGGCAGCGAGTTCTTTATAACACCGACAAGCTCATCTTTGGGACT	TCRAV35-01	unknown	TCRAJ34-01*01
	s6 Tcon Cells	3.90305e-05	2	CVVSDPHGDKIIF	CACAGCCTCCCAGCTCAGCGATTCAGCCTCCTACATCTGTGTGGTGAGCGACCCTCATGGGGACAAGATCATCTTTGGAAAA	TCRAV10-01*01	TCRDD01-01	TCRAJ30-01*01
	s6 Tcon Cells	3.90305e-05	2	CALNNFNKFYF	GGAGAAAGGCTCAGTTCAAGTGTCAGACTCAGCGGTGTACTTCTGTGCTCTGAACAACTTCAACAAATTTTACTTTGGATCT	TCRAV09-02	unknown	TCRAJ21-01*01
	s6 Tcon Cells	3.90305e-05	2	CAATPNRDDKIIF	CATGGATTCCCAGCCTGGAGACTCAGCCACCTACTTCTGTGCAGCAACTCCGAACAGAGATGACAAGATCATCTTTGGAAAA	TCRAV23-01	TCRDD02-01	TCRAJ30-01*01
	s6 Tcon Cells	3.90305e-05	3	CAYRRRNRDDKIIF	AGACTCACAGCTGGGGGATGCCGCGATGTATTTCTGTGCTTATAGGAGACGGAACAGAGATGACAAGATCATCTTTGGAAAA	TCRAV38-02*01	TCRDD01-01	TCRAJ30-01*01
	s6 Tcon Cells	3.90305e-05	2	CALSSTGNEKLTF	ACCATTTGCTCAAGAGGAAGACTCAGCCATGTATTACTGTGCTCTAAGTTCGACGGGAAATGAGAAATTAACCTTTGGGACT	TCRAV16-01*01	TCRDD01-01	TCRAJ48-01*01
	s6 Tcon Cells	3.90305e-05	2	CASVGGYQKVTF	CATCACAGCCCCTAAACCTGAAGACTCAGCCACTTATCTCTGTGCTTCGGTAGGGGGTTACCAGAAAGTTACCTTTGGAACT	TCRAV20-01	unknown	TCRAJ13-01*02
	s6 Tcon Cells	3.90305e-05	2	CAVWNNNDMRF	GTACATTTCCTCTTCCCAGACCACAGACTCAGGCGTTTATTTCTGTGCTGTTTGGAATAACAATGACATGCGCTTTGGAGCA	TCRAV22-01*01	TCRDD01-01	TCRAJ43-01*01
	s6 Tcon Cells	3.90305e-05	2	CAMDNTDKLIF	GTTCATCAGAGACTCACAGCCCAGTGATTCAGCCACCTACCTCTGTGCAATGGATAACACCGACAAGCTCATCTTTGGGACT	TCRAV12-03	unknown	TCRAJ34-01*01
	s6 Tcon Cells	3.90305e-05	2	CAVGNNAGNMLTF	ACCCTCTGTGCATTGGAGTGATGCTGCTGAGTACTTCTGTGCTGTGGGTAATAATGCAGGCAACATGCTCACCTTTGGAGGG	TCRAV08-03	unknown	TCRAJ39-01*01
	s6 Tcon Cells	3.90305e-05	2	CIVTLRDDKIIF	CCTGCCCCACGCTACGCTGAGAGACACTGCTGTGTACTATTGCATCGTCACCCTACGGGATGACAAGATCATCTTTGGAAAA	TCRAV26-01	TCRDD02-01	TCRAJ30-01*01
	s6 Tcon Cells	3.90305e-05	2	CAASDNNDMRF	GCACATCACAGAGACCCAACCTGAAGACTCGGCTGTCTACTTCTGTGCAGCAAGTGATAACAATGACATGCGCTTTGGAGCA	TCRAV13-01	unknown	TCRAJ43-01*01
	s6 Tcon Cells	3.90305e-05	2	CALTEGNFGNEKLTF	AGTTCAAGTGTCAGACTCAGCGGTGTACTTCTGTGCTCTGACCGAAGGGAACTTTGGAAATGAGAAATTAACCTTTGGGACT	TCRAV09-02	unknown	TCRAJ48-01*01
	s6 Tcon Cells	3.90305e-05	2	CAVHAGAQKLVF	CATCAGAGACTCCCAGCCCAGTGATTCAGCCACCTACCTCTGTGCCGTGCATGCGGGAGCCCAGAAGCTGGTATTTGGCCAA	TCRAV12-02	unknown	TCRAJ54-01*01
	s6 Tcon Cells	3.90305e-05	2	CAASAPYGGSQGNLIF	CCAGCCTGGAGACTCTGCAGTGTACTTCTGTGCAGCAAGCGCGCCATATGGAGGAAGCCAAGGAAATCTCATCTTTGGAAAA	TCRAV29-01	TCRDD02-01	TCRAJ42-01*01
	s6 Tcon Cells	3.90305e-05	2	CAVTYYDKVIF	GCTCATCAGAGACTCCCAGCCCAGTGATTCAGCCACCTACCTCTGTGCCGTGACCTATTACGACAAGGTGATATTTGGGCCA	TCRAV12-02	TCRDD02-01	TCRAJ50-01*01
	s6 Tcon Cells	3.90305e-05	2	CALSEPYSGNTPLVF	CTCACAAGTCGTGGACTCAGCAGTATACTTCTGTGCTCTGAGTGAGCCTTATTCAGGAAACACACCTCTTGTCTTTGGAAAG	TCRAV19-01*01	TCRDD02-01	TCRAJ29-01*01
	s6 Tcon Cells	3.90305e-05	2	CALSVRNSGYALNF	AGCCTCACAAGTCGTGGACTCAGCAGTATACTTCTGTGCTCTGAGTGTGAGGAATTCCGGGTATGCACTCAACTTCGGCAAA	TCRAV19-01*01	unknown	TCRAJ41-01*01
	s6 Tcon Cells	3.88195e-05	2	CALGAPSVLGLNGGYPRPLIF	AGCAAAGTACTTTTGTGCTCTTGGGGCCCCTTCCGTCCTTGGGCTTAATGGGGGATACCCCAGACCCCTGATCTTTGGCAAA	TCRDV01-01*01	TCRDD01-01	TCRDJ04-01*01
	s6 Tcon Cells	3.88195e-05	2	CAVLRGYARLMF	CATCACAGCTGCCGTGCATGACCTCTCTGCCACCTACTTCTGTGCCGTCCTTCGGGGGTATGCCAGACTCATGTTTGGAGAT	TCRAV39-01*01	unknown	TCRAJ31-01*01
	s6 Tcon Cells	3.88195e-05	2	CAGQDSNYQLIW	TATCTCAGCATCCATACCTAGTGATGTAGGCATCTACTTCTGTGCTGGGCAGGATAGCAACTATCAGTTAATCTGGGGCGCT	TCRAV35-01	unknown	TCRAJ33-01*01
	s6 Tcon Cells	3.88195e-05	2	CAASGLIVNSGYALNF	CCAGCCTGGAGACTCTGCAGTGTACTTCTGTGCAGCAAGCGGATTGATAGTAAATTCCGGGTATGCACTCAACTTCGGCAAA	TCRAV29-01	TCRDD03-01	TCRAJ41-01*01
	s6 Tcon Cells	3.88195e-05	2	CAADSGGGADGLTF	AGAGACCCAACCTGAAGACTCGGCTGTCTACTTCTGTGCAGCCGATTCAGGAGGAGGTGCTGACGGACTCACCTTTGGCAAA	TCRAV13-01	TCRDD01-01	TCRAJ45-01*01
	s6 Tcon Cells	3.88195e-05	2	CAASKGSGAGSYQLTF	CCAGCCTGGAGACTCAGCCACCCACTTCTGTGCAGCAAGCAAGGGCTCTGGGGCTGGGAGTTACCAACTCACTTTCGGGAAG	TCRAV23-01	TCRDD01-01	TCRAJ28-01*01
	s6 Tcon Cells	3.88195e-05	2	CVVLTNAGGTSYGKLTF	GCTCAGTGATTCAGCCACCTACCTCTGTGTGGTCCTCACTAATGCTGGTGGTACTAGCTATGGAAAGCTGACATTTGGACAA	TCRAV12-01	TCRDD02-01	TCRAJ52-01*01
	s6 Tcon Cells	3.88195e-05	2	CIVRLTTYSGAGSYQLTF	GAGAGACACTGCTGTGTACTATTGCATCGTCAGACTAACCACATACTCTGGGGCTGGGAGTTACCAACTCACTTTCGGGAAG	TCRAV26-01	TCRDD02-01	TCRAJ28-01*01
	s6 Tcon Cells	3.88195e-05	2	CAVLKEGNEKLTF	ACCCTCTGTGCATTGGAGTGATGCTGCTGAGTACTTCTGTGCTGTGCTAAAGGAGGGAAATGAGAAATTAACCTTTGGGACT	TCRAV08-03	unknown	TCRAJ48-01*01
	s6 Tcon Cells	3.88195e-05	2	CAMRGTTTGKLIF	CTCCGCTTCACAACTGGGGGACTCAGCAATGTACTTCTGTGCAATGAGAGGGACGACCACAGGCAAACTAATCTTTGGGCAA	TCRAV14-01	TCRDD01-01	TCRAJ37-01
	s6 Tcon Cells	3.88195e-05	2	CAGTPTGTASKLTF	AGCATCCATACCTAGTGATGTAGGCATCTACTTCTGTGCTGGGACCCCAACCGGCACTGCCAGTAAACTCACCTTTGGGACT	TCRAV35-01	TCRDD02-01	TCRAJ44-01*01
	s6 Tcon Cells	3.88195e-05	2	CVVSAYDMRF	TCTGCACATCACAGCCTCCCAGCTCAGCGATTCAGCCTCCTACATCTGTGTGGTGAGCGCATATGACATGCGCTTTGGAGCA	TCRAV10-01*01	unknown	TCRAJ43-01*01
	s6 Tcon Cells	3.88195e-05	2	CAGPDRGSTLGRLYF	ATCCATACCTAGTGATGTAGGCATCTACTTCTGTGCTGGCCCCGACAGAGGCTCAACCCTGGGGAGGCTATACTTTGGAAGA	TCRAV35-01	TCRDD02-01	TCRAJ18-01*01
	s6 Tcon Cells	3.88195e-05	2	CALSEASSGNKLVF	AGCCTCACAAGTCGTGGACTCAGCAGTATACTTCTGTGCTCTGAGTGAGGCGTCAAGTGGAAACAAACTGGTCTTTGGCGCA	TCRAV19-01*01	unknown	TCRAJ47-01*01
	s6 Tcon Cells	3.88195e-05	2	CAVTPSSGDDKIIF	AGCTGCCGTGCATGACCTCTCTGCCACCTACTTCTGTGCCGTCACACCCAGCAGCGGAGATGACAAGATCATCTTTGGAAAA	TCRAV39-01*01	TCRDD02-01	TCRAJ30-01*01
	s6 Tcon Cells	3.88195e-05	2	CAVGRYNAGNNRKLIW	GCATTGGAGTGATGCTGCTGAGTACTTCTGTGCTGTGGGTCGTTATAATGCTGGCAACAACCGTAAGCTGATTTGGGGATTG	TCRAV08-03	unknown	TCRAJ38-01*01
	s6 Tcon Cells	3.88195e-05	2	CAASNFGNEKLTF	CACAGAGACCCAACCTGAAGACTCGGCTGTCTACTTCTGTGCAGCAAGTAACTTTGGAAATGAGAAATTAACCTTTGGGACT	TCRAV13-01	unknown	TCRAJ48-01*01
	s6 Tcon Cells	3.88195e-05	2	CILRDGDDKIIF	CCTGCACCGTGCTACCTTGAGAGATGCTGCTGTGTACTACTGCATCCTGAGAGACGGGGATGACAAGATCATCTTTGGAAAA	TCRAV26-02	unknown	TCRAJ30-01*01
	s6 Tcon Cells	3.88195e-05	3	CAVGPFGNEKLTF	ACCCTCTGTGCATTGGAGTGATGCTGCTGAGTACTTCTGTGCTGTGGGTCCCTTTGGAAATGAGAAATTAACCTTTGGGACT	TCRAV08-03	TCRDD02-01	TCRAJ48-01*01
	s6 Tcon Cells	3.88195e-05	2	CVVSLDTGRRALTF	CTCAGCCCATATGAGCGACGCGGCTGAGTACTTCTGTGTTGTGAGTCTAGACACGGGCAGGAGAGCACTTACTTTTGGGAGT	TCRAV08-02	unknown	TCRAJ05-01*01
	s6 Tcon Cells	3.88195e-05	3	CALSAEGGSEKLVF	AGCCTCACAAGTCGTGGACTCAGCAGTATACTTCTGTGCTCTGAGTGCGGAGGGCGGATCTGAAAAGCTGGTCTTTGGAAAG	TCRAV19-01*01	TCRDD01-01	TCRAJ57-01*01
	s6 Tcon Cells	3.88195e-05	2	CAAPHLAGTASKLTF	TTCCCAGCCTGGAGACTCAGCCACCTACTTCTGTGCAGCACCCCATTTAGCCGGCACTGCCAGTAAACTCACCTTTGGGACT	TCRAV23-01	unknown	TCRAJ44-01*01
	s6 Tcon Cells	3.88195e-05	2	CAALSYNTDKLIF	TGTGCCCTCCCAGCCTGGAGACTCTGCAGTGTACTTCTGTGCAGCGTTATCTTATAACACCGACAAGCTCATCTTTGGGACT	TCRAV29-01	unknown	TCRAJ34-01*01
	s6 Tcon Cells	3.88195e-05	2	CNPPRVRGNEKLTF	AGCATCCATACCTAGTGATGTAGGCATCTACTTCTGTAATCCCCCCCGGGTTCGGGGAAATGAGAAATTAACCTTTGGGACT	TCRAV35-01	unknown	TCRAJ48-01*01
	s6 Tcon Cells	3.88195e-05	2	CVVSAYGNNRLAF	CACAGCCTCCCAGCTCAGCGATTCAGCCTCCTACATCTGTGTGGTGAGCGCGTATGGGAACAACAGACTCGCTTTTGGGAAG	TCRAV10-01*01	TCRDD01-01	TCRAJ07-01*01
	s6 Tcon Cells	3.88195e-05	2	CAGQIGGAQKLVF	CTCAGCATCCATACCTAGTGATGTAGGCATCTACTTCTGTGCTGGGCAGATTGGCGGAGCCCAGAAGCTGGTATTTGGCCAA	TCRAV35-01	TCRDD01-01	TCRAJ54-01*01
	s6 Tcon Cells	3.88195e-05	2	CAASISNTGNQFYF	AGAGACCCAACCTGAAGACTCGGCTGTCTACTTCTGTGCAGCAAGTATTTCCAACACCGGTAACCAGTTCTATTTTGGGACA	TCRAV13-01	TCRDD02-01	TCRAJ49-01*01
	s6 Tcon Cells	3.88195e-05	2	CAASRVGSSNTGKLIF	CCAGCCTGGAGACTCAGCCACCTACTTCTGTGCAGCAAGCAGAGTGGGCTCTAGCAACACAGGCAAACTAATCTTTGGGCAA	TCRAV23-01	TCRDD03-01	TCRAJ37-01
	s6 Tcon Cells	3.88195e-05	2	CAVTGRNRDDKIIF	AGACTCCCAGCCCAGTGATTCAGCCACCTACCTCTGTGCCGTGACGGGTAGGAACAGAGATGACAAGATCATCTTTGGAAAA	TCRAV12-02	unknown	TCRAJ30-01*01
	s6 Tcon Cells	3.88195e-05	2	CACDSLGQYTDKLIF	ACCATCAGAGAGAGATGAAGGGTCTTACTACTGTGCCTGTGACTCCTTGGGACAATACACCGATAAACTCATCTTTGGAAAA	TCRDV02-01	unknown	TCRDJ01-01*01
	s6 Tcon Cells	3.88195e-05	2	CAMSSTGANSKLTF	CGCTTCACAACTGGGGGACTCAGCAATGTACTTCTGTGCAATGAGTTCAACTGGAGCCAATAGTAAGCTGACATTTGGAAAA	TCRAV14-01	TCRDD02-01	TCRAJ56-01*01
	s6 Tcon Cells	3.88195e-05	2	CAVIGGSQGNLIF	ACCCTCTGTGCAGTGGAGTGACACAGCTGAGTACTTCTGTGCCGTGATCGGAGGAAGCCAAGGAAATCTCATCTTTGGAAAA	TCRAV08-01	TCRDD02-01	TCRAJ42-01*01
	s6 Tcon Cells	3.88195e-05	2	CVVSHTGRRALTF	ACCCTCAGCCCATATGAGCGACGCGGCTGAGTACTTCTGTGTTGTGAGTCACACGGGCAGGAGAGCACTTACTTTTGGGAGT	TCRAV08-02	unknown	TCRAJ05-01*01
	s6 Tcon Cells	3.88195e-05	2	CAVELAAGNKLTF	CACAGCCACCCAGACCGGAGACTCGGCCGTCTACCTCTGTGCTGTGGAGTTGGCTGCAGGCAACAAGCTAACTTTTGGAGGA	TCRAV36-01	unknown	TCRAJ17-01*01
	s6 Tcon Cells	3.88195e-05	2	CIVRVEGTGGFKTIF	CGCTACGCTGAGAGACACTGCTGTGTACTATTGCATCGTCAGAGTCGAGGGTACTGGAGGCTTCAAAACTATCTTTGGAGCA	TCRAV26-01	TCRDD01-01	TCRAJ09-01*01
	s6 Tcon Cells	3.88195e-05	2	CAENIENRDDKIIF	AGCTACTCAACCTGGAGACTCAGCTGTCTACTTTTGTGCAGAGAATATAGAGAACAGAGATGACAAGATCATCTTTGGAAAA	TCRAV13-02	TCRDD03-01	TCRAJ30-01*01
	s6 Tcon Cells	3.88195e-05	2	CADAGGTSYGKLTF	AGCTACTCAACCTGGAGACTCAGCTGTCTACTTTTGTGCAGATGCTGGTGGTACTAGCTATGGAAAGCTGACATTTGGACAA	TCRAV13-02	unknown	TCRAJ52-01*01
	s6 Tcon Cells	3.88195e-05	2	CACDIVLGDTRKKTDKLIF	AGATGAAGGGTCTTACTACTGTGCCTGTGACATAGTACTGGGGGATACGAGGAAGAAGACCGATAAACTCATCTTTGGAAAA	TCRDV02-01	TCRDD01-01	TCRDJ01-01*01
	s6 Tcon Cells	3.88195e-05	2	CAVSALNAGGTSYGKLTF	AAGCGACACGGCTGAGTACTTCTGTGCTGTGAGCGCACTTAATGCTGGTGGTACTAGCTATGGAAAGCTGACATTTGGACAA	TCRAV08-06	TCRDD01-01	TCRAJ52-01*01
	s6 Tcon Cells	3.88195e-05	2	CAGEFLTDGLTF	TATCTCAGCATCCATACCTAGTGATGTAGGCATCTACTTCTGTGCTGGGGAATTCCTTACTGACGGACTCACCTTTGGCAAA	TCRAV35-01	TCRDD02-01	TCRAJ45-01*01
	s6 Tcon Cells	3.88195e-05	2	CAARSGGFKTIF	CATCACAGAGACCCAACCTGAAGACTCGGCTGTCTACTTCTGTGCAGCAAGATCCGGAGGCTTCAAAACTATCTTTGGAGCA	TCRAV13-01	unknown	TCRAJ09-01*01
	s6 Tcon Cells	3.88195e-05	2	CAVGEGNNARLMF	ACCCTCTGTGCATTGGAGTGATGCTGCTGAGTACTTCTGTGCTGTGGGTGAAGGTAACAATGCCAGACTCATGTTTGGAGAT	TCRAV08-03	unknown	TCRAJ31-01*01
	s6 Tcon Cells	3.88195e-05	2	CAVDFPQGGSEKLVF	TGCCGTGCATGACCTCTCTGCCACCTACTTCTGTGCCGTGGACTTCCCTCAGGGCGGATCTGAAAAGCTGGTCTTTGGAAAG	TCRAV39-01*01	TCRDD02-01	TCRAJ57-01*01
	s6 Tcon Cells	3.88195e-05	2	CAYRRDTGTASKLTF	CTCACAGCTGGGGGATGCCGCGATGTATTTCTGTGCTTATAGGAGGGATACCGGCACTGCCAGTAAACTCACCTTTGGGACT	TCRAV38-02*01	TCRDD01-01	TCRAJ44-01*01
	s6 Tcon Cells	3.88195e-05	2	CAVEEGNNARLMF	CCTCCAGGTGCGGGAGGCAGATGCTGCTGTTTACTACTGTGCTGTGGAGGAAGGTAACAATGCCAGACTCATGTTTGGAGAT	TCRAV02-01	unknown	TCRAJ31-01*01
	s6 Tcon Cells	3.88195e-05	2	CVVSATAGNMLTF	CACAGCCTCCCAGCTCAGCGATTCAGCCTCCTACATCTGTGTGGTGAGCGCGACTGCAGGCAACATGCTCACCTTTGGAGGG	TCRAV10-01*01	TCRDD01-01	TCRAJ39-01*01
	s6 Tcon Cells	3.88195e-05	2	CVVSPYSGGGADGLTF	CAAGCTCAGTGATTCAGCCACCTACCTCTGTGTGGTGAGCCCGTATTCAGGAGGAGGTGCTGACGGACTCACCTTTGGCAAA	TCRAV12-01	TCRDD02-01	TCRAJ45-01*01
	s6 Tcon Cells	3.88195e-05	3	CAVSPSGSARQLTF	CTCAGCCCATATGAGCGACGCGGCTGAGTACTTCTGTGCTGTGAGCCCTTCTGGTTCTGCAAGGCAACTGACCTTTGGATCT	TCRAV08-04	TCRDD02-01	TCRAJ22-01*01
	s6 Tcon Cells	3.88195e-05	2	CAVIISDDKIIF	CATTTCCTCTTCCCAGACCACAGACTCAGGCGTTTATTTCTGTGCTGTGATAATTTCAGATGACAAGATCATCTTTGGAAAA	TCRAV22-01*01	unknown	TCRAJ30-01*01
	s6 Tcon Cells	3.88195e-05	2	CASQQDGGPTDKLIF	ACCATCAGAGAGAGATGAAGGGTCTTACTACTGTGCCTCCCAACAAGACGGGGGACCGACCGATAAACTCATCTTTGGAAAA	TCRDV02-01	TCRDD01-01	TCRDJ01-01*01
	s6 Tcon Cells	3.88195e-05	2	CACDTLLGVNTDKLIF	ATCAGAGAGAGATGAAGGGTCTTACTACTGTGCCTGTGACACACTACTGGGGGTTAACACCGATAAACTCATCTTTGGAAAA	TCRDV02-01	TCRDD01-01	TCRDJ01-01*01
	s6 Tcon Cells	3.88195e-05	3	CAVNADARLMF	GAGGAAACCCTCTGTGCAGTGGAGTGACACAGCTGAGTACTTCTGTGCCGTGAATGCGGATGCCAGACTCATGTTTGGAGAT	TCRAV08-01	TCRDD01-01	TCRAJ31-01*01
	s6 Tcon Cells	3.88195e-05	2	CAVKDRDDKIIF	TCTACAGGAGCTCCAGATGAAAGACTCTGCCTCTTACTTCTGCGCTGTGAAAGACAGAGATGACAAGATCATCTTTGGAAAA	TCRAV01-01	TCRDD03-01	TCRAJ30-01*01
	s6 Tcon Cells	3.88195e-05	2	CACDTVGPTAGADKLIF	AGAGAGAGATGAAGGGTCTTACTACTGTGCCTGTGACACCGTGGGCCCCACTGCGGGTGCCGATAAACTCATCTTTGGAAAA	TCRDV02-01	TCRDD01-01	TCRDJ01-01*01
	s6 Tcon Cells	3.88195e-05	2	CAEISNFGNEKLTF	AGCCACCCAGACTACAGATGTAGGAACCTACTTCTGTGCGGAGATATCTAACTTTGGAAATGAGAAATTAACCTTTGGGACT	TCRAV25-01*01	TCRDD01-01	TCRAJ48-01*01
	s6 Tcon Cells	3.86085e-05	2	CALSEAWNSGNTPLVF	ACAAGTCGTGGACTCAGCAGTATACTTCTGTGCTCTGAGTGAGGCCTGGAATTCAGGAAACACACCTCTTGTCTTTGGAAAG	TCRAV19-01*01	unknown	TCRAJ29-01*01
	s6 Tcon Cells	3.86085e-05	2	CAATITSGTYKYIF	GCCCTCCCAGCCTGGAGACTCTGCAGTGTACTTCTGTGCAGCAACCATTACCTCAGGAACCTACAAATACATCTTTGGAACA	TCRAV29-01	TCRDD02-01	TCRAJ40-01*01
	s6 Tcon Cells	3.86085e-05	2	CAENAGGTSYGKLTF	TACTCAACCTGGAGACTCAGCTGTCTACTTTTGTGCAGAGAATGCTGGTGGTACTAGCTATGGAAAGCTGACATTTGGACAA	TCRAV13-02	unknown	TCRAJ52-01*01
	s6 Tcon Cells	3.86085e-05	2	CALSDRSEKLVF	GAAAGGCTCAGTTCAAGTGTCAGACTCAGCGGTGTACTTCTGTGCTCTGAGTGATCGATCTGAAAAGCTGGTCTTTGGAAAG	TCRAV09-02	TCRDD02-01	TCRAJ57-01*01
	s6 Tcon Cells	3.86085e-05	2	CAGINGANNLFF	CATCACAGCCACCCAGACTACAGATGTAGGAACCTACTTCTGTGCAGGGATAAATGGGGCAAACAACCTCTTCTTTGGGACT	TCRAV25-01*01	unknown	TCRAJ36-01*01
	s6 Tcon Cells	3.86085e-05	2	CAVNLLYNNNDMRF	AGACTCCCAGCCCAGTGATTCAGCCACCTACCTCTGTGCCGTGAACCTGCTGTACAATAACAATGACATGCGCTTTGGAGCA	TCRAV12-02	TCRDD01-01	TCRAJ43-01*01
	s6 Tcon Cells	3.86085e-05	2	CAASNGGEYGNKLVF	GACCCAACCTGAAGACTCGGCTGTCTACTTCTGTGCAGCAAGTAATGGAGGGGAATATGGAAACAAACTGGTCTTTGGCGCA	TCRAV13-01	TCRDD01-01	TCRAJ47-01*01
	s6 Tcon Cells	3.86085e-05	2	CAMSAAYSGAGSYQLTF	GCCCAGTGATTCAGCCACCTACCTCTGTGCAATGAGCGCTGCATACTCTGGGGCTGGGAGTTACCAACTCACTTTCGGGAAG	TCRAV12-03	TCRDD01-01	TCRAJ28-01*01
	s6 Tcon Cells	3.86085e-05	2	CAASANFGNEKLTF	GGATTCCCAGCCTGGAGACTCAGCCACCTACTTCTGTGCAGCAAGCGCTAACTTTGGAAATGAGAAATTAACCTTTGGGACT	TCRAV23-01	unknown	TCRAJ48-01*01
	s6 Tcon Cells	3.86085e-05	2	CAGRGTQGGSEKLVF	ATCCATACCTAGTGATGTAGGCATCTACTTCTGTGCTGGGCGTGGAACTCAGGGCGGATCTGAAAAGCTGGTCTTTGGAAAG	TCRAV35-01	TCRDD01-01	TCRAJ57-01*01
	s6 Tcon Cells	3.86085e-05	2	CILRDRNRDDKIIF	CCGTGCTACCTTGAGAGATGCTGCTGTGTACTACTGCATCCTGAGAGACCGGAACAGAGATGACAAGATCATCTTTGGAAAA	TCRAV26-02	TCRDD01-01	TCRAJ30-01*01
	s6 Tcon Cells	3.86085e-05	2	CALAGGGADGLTF	TTCAGCCTTACAGCTAGAAGATTCAGCAAAGTACTTTTGTGCTCTTGCCGGAGGAGGTGCTGACGGACTCACCTTTGGCAAA	TCRDV01-01*01	unknown	TCRAJ45-01*01
	s6 Tcon Cells	3.86085e-05	2	CALRVGFQKLVF	GAAAGGCTCAGTTCAAGTGTCAGACTCAGCGGTGTACTTCTGTGCTCTGAGAGTGGGCTTTCAGAAACTTGTATTTGGAACT	TCRAV09-02	TCRDD03-01	TCRAJ08-01*01
	s6 Tcon Cells	3.86085e-05	2	CIVRVAGRNFGNEKLTF	GCTGAGAGACACTGCTGTGTACTATTGCATCGTCAGAGTCGCTGGGCGTAACTTTGGAAATGAGAAATTAACCTTTGGGACT	TCRAV26-01	TCRDD01-01	TCRAJ48-01*01
	s6 Tcon Cells	3.86085e-05	2	CAMSARGGADGLTF	AGACTCACAGCCCAGTGATTCAGCCACCTACCTCTGTGCAATGAGCGCGAGAGGAGGTGCTGACGGACTCACCTTTGGCAAA	TCRAV12-03	unknown	TCRAJ45-01*01
	s6 Tcon Cells	3.86085e-05	2	CVVSDGNNARLMF	CACAGCCTCCCAGCTCAGCGATTCAGCCTCCTACATCTGTGTGGTGAGCGACGGTAACAATGCCAGACTCATGTTTGGAGAT	TCRAV10-01*01	TCRDD01-01	TCRAJ31-01*01
	s6 Tcon Cells	3.86085e-05	2	CAVRKEGNRKFTF	CACAGCCTCCCATCCCAGAGACTCTGCCGTCTACATCTGTGCTGTCCGGAAGGAAGGAAACAGGAAATTTACATTTGGAATG	TCRAV41-01*01	unknown	TCRAJ59-01*01
	s6 Tcon Cells	3.86085e-05	2	CAGIGTSYGKLTF	CTCAGCATCCATACCTAGTGATGTAGGCATCTACTTCTGTGCTGGGATTGGTACTAGCTATGGAAAGCTGACATTTGGACAA	TCRAV35-01	unknown	TCRAJ52-01*01
	s6 Tcon Cells	3.86085e-05	2	CAVRNNNARLMF	CATTGCAGCTTCTCAGCCTGGTGACTCAGCCACCTACCTCTGTGCTGTGAGGAATAACAATGCCAGACTCATGTTTGGAGAT	TCRAV21-01	unknown	TCRAJ31-01*01
	s6 Tcon Cells	3.86085e-05	2	CAVSDNSGGYQKVTF	AGTCCATATAAGCGACACGGCTGAGTACTTCTGTGCTGTGAGTGATAATTCTGGGGGTTACCAGAAAGTTACCTTTGGAACT	TCRAV08-06	unknown	TCRAJ13-01*02
	s6 Tcon Cells	3.86085e-05	2	CAASYPSNDYKLSF	AGAGACCCAACCTGAAGACTCGGCTGTCTACTTCTGTGCAGCAAGTTATCCCTCTAACGACTACAAGCTCAGCTTTGGAGCC	TCRAV13-01	TCRDD02-01	TCRAJ20-01*01
	s6 Tcon Cells	3.86085e-05	2	CAVGRLSGNTPLVF	CTCTGTGCATTGGAGTGATGCTGCTGAGTACTTCTGTGCTGTGGGGCGCCTTTCAGGAAACACACCTCTTGTCTTTGGAAAG	TCRAV08-03	TCRDD02-01	TCRAJ29-01*01
	s6 Tcon Cells	3.86085e-05	2	CAVGEYSGGGADGLTF	CCAGCCCAGTGATTCAGCCACCTACCTCTGTGCCGTGGGGGAGTATTCAGGAGGAGGTGCTGACGGACTCACCTTTGGCAAA	TCRAV12-02	TCRDD01-01	TCRAJ45-01*01
	s6 Tcon Cells	3.86085e-05	2	CAAATPGVNRKLTF	AGCCTCCCATCCCAGAGACTCTGCCGTCTACATCTGTGCTGCCGCTACCCCCGGGGTTAATAGGAAACTGACATTTGGAGCC	TCRAV41-01*01	TCRDD02-01	TCRAJ61-01*01
	s6 Tcon Cells	3.86085e-05	2	CAVAYSGAGSYQLTF	CACCCAGACCGGAGACTCGGCCGTCTACCTCTGTGCTGTAGCATACTCTGGGGCTGGGAGTTACCAACTCACTTTCGGGAAG	TCRAV36-01	TCRDD03-01	TCRAJ28-01*01
	s6 Tcon Cells	3.86085e-05	2	CALGELPPTGDTGLIF	ACAGCTAGAAGATTCAGCAAAGTACTTTTGTGCTCTTGGGGAACTTCCTCCTACTGGGGATACGGGACTCATCTTTGGAAAA	TCRDV01-01*01	TCRDD01-01	TCRDJ01-01*01
	s6 Tcon Cells	3.86085e-05	2	CAVNRNTGGFKTIF	AGACTCCCAGCCCAGTGATTCAGCCACCTACCTCTGTGCCGTGAACAGGAATACTGGAGGCTTCAAAACTATCTTTGGAGCA	TCRAV12-02	unknown	TCRAJ09-01*01
	s6 Tcon Cells	3.86085e-05	2	CAMRVLTETSGSRLTF	ACAACTGGGGGACTCAGCAATGTACTTCTGTGCAATGAGAGTTCTTACTGAAACCAGTGGCTCTAGGTTGACCTTTGGGGAA	TCRAV14-01	unknown	TCRAJ58-01*01
	s6 Tcon Cells	3.86085e-05	2	CAFPNNAGNMLTF	CAAAGGATCCCAGCCTGAAGACTCAGCCACATACCTCTGTGCCTTTCCTAATAATGCAGGCAACATGCTCACCTTTGGAGGG	TCRAV24-01*01	TCRDD02-01	TCRAJ39-01*01
	s6 Tcon Cells	3.86085e-05	2	CAVSIHRDDKIIF	ACCCTCTGTGCAGTGGAGTGACACAGCTGAGTACTTCTGTGCCGTGAGTATCCACAGAGATGACAAGATCATCTTTGGAAAA	TCRAV08-01	TCRDD02-01	TCRAJ30-01*01
	s6 Tcon Cells	3.86085e-05	2	CAFLSGTYKYIF	GAAACCATCTGCCCTTGTGAGCGACTCCGCTTTGTACTTCTGTGCCTTTCTTTCAGGAACCTACAAATACATCTTTGGAACA	TCRAV03-01	TCRDD02-01	TCRAJ40-01*01
	s6 Tcon Cells	3.86085e-05	2	CAARMYSGGGADGLTF	CCAACCTGAAGACTCGGCTGTCTACTTCTGTGCAGCAAGAATGTATTCAGGAGGAGGTGCTGACGGACTCACCTTTGGCAAA	TCRAV13-01	TCRDD03-01	TCRAJ45-01*01
	s6 Tcon Cells	3.86085e-05	2	CAASTTGNTPLVF	CATGGATTCCCAGCCTGGAGACTCAGCCACCTACTTCTGTGCAGCAAGCACGACAGGAAACACACCTCTTGTCTTTGGAAAG	TCRAV23-01	unknown	TCRAJ29-01*01
	s6 Tcon Cells	3.86085e-05	2	CAMKGAAGNKLTF	CTCCGCTTCACAACTGGGGGACTCAGCAATGTACTTCTGTGCAATGAAGGGGGCTGCAGGCAACAAGCTAACTTTTGGAGGA	TCRAV14-01	TCRDD01-01	TCRAJ17-01*01
	s6 Tcon Cells	3.86085e-05	2	CVVYTGGFKTIF	CATCAGAGACTCCAAGCTCAGTGATTCAGCCACCTACCTCTGTGTGGTGTATACTGGAGGCTTCAAAACTATCTTTGGAGCA	TCRAV12-01	unknown	TCRAJ09-01*01
	s6 Tcon Cells	3.86085e-05	2	CAMSTRYGGATNKLIF	ACAGCCCAGTGATTCAGCCACCTACCTCTGTGCAATGAGCACCCGTTATGGTGGTGCTACAAACAAGCTCATCTTTGGAACT	TCRAV12-03	TCRDD02-01	TCRAJ32-01
	s6 Tcon Cells	3.86085e-05	2	CAVRGYDFGNEKLTF	CTCCCAGCCCAGTGATTCAGCCACCTACCTCTGTGCCGTGAGAGGGTACGACTTTGGAAATGAGAAATTAACCTTTGGGACT	TCRAV12-02	TCRDD01-01	TCRAJ48-01*01
	s6 Tcon Cells	3.86085e-05	2	CALGEPGGADGLTF	AGCCTTACAGCTAGAAGATTCAGCAAAGTACTTTTGTGCTCTTGGGGAACCAGGAGGTGCTGACGGACTCACCTTTGGCAAA	TCRDV01-01*01	unknown	TCRAJ45-01*01
	s6 Tcon Cells	3.86085e-05	2	CAVKDGNQFYF	ATACATTGCAGCTTCTCAGCCTGGTGACTCAGCCACCTACCTCTGTGCTGTGAAAGACGGTAACCAGTTCTATTTTGGGACA	TCRAV21-01	unknown	TCRAJ49-01*01
	s6 Tcon Cells	3.86085e-05	2	CAYRSTNTGNQFYF	AGACTCACAGCTGGGGGATGCCGCGATGTATTTCTGTGCTTATAGGAGCACGAACACCGGTAACCAGTTCTATTTTGGGACA	TCRAV38-02*01	unknown	TCRAJ49-01*01
	s6 Tcon Cells	3.86085e-05	2	CALGVLPSLNWGIHTDKLIF	TTCAGCAAAGTACTTTTGTGCTCTTGGGGTATTACCTTCCTTGAACTGGGGGATACACACCGATAAACTCATCTTTGGAAAA	TCRDV01-01*01	TCRDD01-01	TCRDJ01-01*01
	s6 Tcon Cells	3.86085e-05	2	CALMFSGGYNKLIF	CTCTGTGCAGTGGAGTGACACAGCTGAGTACTTCTGTGCCCTGATGTTTTCTGGTGGCTACAATAAGCTGATTTTTGGAGCA	TCRAV08-01	unknown	TCRAJ04-01*01
	s6 Tcon Cells	3.86085e-05	2	CALSEEDNAGNMLTF	CTCACAAGTCGTGGACTCAGCAGTATACTTCTGTGCTCTGAGTGAGGAGGATAATGCAGGCAACATGCTCACCTTTGGAGGG	TCRAV19-01*01	unknown	TCRAJ39-01*01
	s6 Tcon Cells	3.86085e-05	2	CIVRASYEGTYKYIF	CGCTACGCTGAGAGACACTGCTGTGTACTATTGCATCGTCAGAGCCTCTTATGAAGGAACCTACAAATACATCTTTGGAACA	TCRAV26-01	TCRDD02-01	TCRAJ40-01*01
	s6 Tcon Cells	3.86085e-05	2	CLVEGGTSGTYKYIF	GGTTTCCCTGAGCGACACTGCTGTGTACTACTGCCTCGTGGAAGGAGGAACCTCAGGAACCTACAAATACATCTTTGGAACA	TCRAV04-01*01	TCRDD01-01	TCRAJ40-01*01
	s6 Tcon Cells	3.83975e-05	2	CAVGGQGSSGSARQLTF	GACCACAGACTCAGGCGTTTATTTCTGTGCTGTGGGCGGCCAAGGGTCTTCTGGTTCTGCAAGGCAACTGACCTTTGGATCT	TCRAV22-01*01	unknown	TCRAJ22-01*01
	s6 Tcon Cells	3.83975e-05	2	CVLCIDYQKVTF	CATCACAGCCTCACAAGTCGTGGACTCAGCAGTATACTTCTGTGTCCTCTGTATTGATTACCAGAAAGTTACCTTTGGAACT	TCRAV19-01*01	TCRDD02-01	TCRAJ13-01*02
	s6 Tcon Cells	3.83975e-05	2	CAPRTGGFKTIF	CATCACAGCCTCACAAGTCGTGGACTCAGCAGTATACTTCTGTGCCCCCAGGACTGGAGGCTTCAAAACTATCTTTGGAGCA	TCRAV19-01*01	TCRDD02-01	TCRAJ09-01*01
	s6 Tcon Cells	3.83975e-05	2	CAATTNFGNEKLTF	AGAGACCCAACCTGAAGACTCGGCTGTCTACTTCTGTGCAGCAACCACTAACTTTGGAAATGAGAAATTAACCTTTGGGACT	TCRAV13-01	TCRDD02-01	TCRAJ48-01*01
	s6 Tcon Cells	3.83975e-05	3	CAASAQNNDMRF	CATTGTGCCCTCCCAGCCTGGAGACTCTGCAGTGTACTTCTGTGCAGCAAGCGCGCAGAACAATGACATGCGCTTTGGAGCA	TCRAV29-01	TCRDD01-01	TCRAJ43-01*01
	s6 Tcon Cells	3.83975e-05	2	CAVRDGGAGSYQLTF	TGCCCTTGTGAGCGACTCCGCTTTGTACTTCTGTGCTGTGAGAGACGGCGGGGCTGGGAGTTACCAACTCACTTTCGGGAAG	TCRAV03-01	TCRDD01-01	TCRAJ28-01*01
	s6 Tcon Cells	3.83975e-05	2	CAFTTSGTYKYIF	CAAAGGATCCCAGCCTGAAGACTCAGCCACATACCTCTGTGCCTTTACTACCTCAGGAACCTACAAATACATCTTTGGAACA	TCRAV24-01*01	unknown	TCRAJ40-01*01
	s6 Tcon Cells	3.83975e-05	2	CALSDQGGSEKLVF	CTCAGTTCAAGTGTCAGACTCAGCGGTGTACTTCTGTGCTCTGAGTGATCAGGGCGGATCTGAAAAGCTGGTCTTTGGAAAG	TCRAV09-02	unknown	TCRAJ57-01*01
	s6 Tcon Cells	3.83975e-05	2	CVVSDPGKSTF	GACGAAACCCTCAGCCCATATGAGCGACGCGGCTGAGTACTTCTGTGTTGTGAGTGACCCAGGCAAATCAACCTTTGGGGAT	TCRAV08-02	TCRDD02-01	TCRAJ27-01*01
	s6 Tcon Cells	3.83975e-05	2	CALSDEDTGGFKTIF	CTCACAAGTCGTGGACTCAGCAGTATACTTCTGTGCTCTGAGTGACGAAGATACTGGAGGCTTCAAAACTATCTTTGGAGCA	TCRAV19-01*01	unknown	TCRAJ09-01*01
	s6 Tcon Cells	3.83975e-05	2	CALPPSDSWGKLQF	AGCCTCCCAGCCTGCAGACTCAGCTACCTACCTCTGTGCTCTACCCCCAAGTGACAGCTGGGGGAAATTGCAGTTTGGAGCA	TCRAV06-01	TCRDD01-01	TCRAJ24-01
	s6 Tcon Cells	3.83975e-05	2	CALITQGGSEKLVF	ATTTGCTCAAGAGGAAGACTCAGCCATGTATTACTGTGCTCTAATAACTCAGGGCGGATCTGAAAAGCTGGTCTTTGGAAAG	TCRAV16-01*01	unknown	TCRAJ57-01*01
	s6 Tcon Cells	3.83975e-05	2	CAASMRRSSSASKIIF	CCAACCTGAAGACTCGGCTGTCTACTTCTGTGCAGCAAGTATGAGGCGGAGCAGCAGTGCTTCCAAGATAATCTTTGGATCA	TCRAV13-01	TCRDD01-01	TCRAJ03-01*01
	s6 Tcon Cells	3.83975e-05	2	CAASISNTGNQFYF	AGAGACCCAACCTGAAGACTCGGCTGTCTACTTCTGTGCAGCAAGTATTTCGAACACCGGTAACCAGTTCTATTTTGGGACA	TCRAV13-01	TCRDD02-01	TCRAJ49-01*01
	s6 Tcon Cells	3.83975e-05	2	CAASMRRDDKIIF	CACAGAGACCCAACCTGAAGACTCGGCTGTCTACTTCTGTGCAGCAAGTATGAGGAGAGATGACAAGATCATCTTTGGAAAA	TCRAV13-01	unknown	TCRAJ30-01*01
	s6 Tcon Cells	3.83975e-05	2	CALQNAGGTSYGKLTF	ACAGCTAGAAGATTCAGCAAAGTACTTTTGTGCTCTTCAAAATGCTGGTGGTACTAGCTATGGAAAGCTGACATTTGGACAA	TCRDV01-01*01	unknown	TCRAJ52-01*01
	s6 Tcon Cells	3.83975e-05	2	CAAGDSSASKIIF	CACAGAGACCCAACCTGAAGACTCGGCTGTCTACTTCTGTGCAGCAGGGGACAGCAGTGCTTCCAAGATAATCTTTGGATCA	TCRAV13-01	unknown	TCRAJ03-01*01
	s6 Tcon Cells	3.83975e-05	2	CAFIPFYSGAGSYQLTF	GCTGGGGGACACTGCGATGTATTTCTGTGCTTTCATTCCCTTCTACTCTGGGGCTGGGAGTTACCAACTCACTTTCGGGAAG	TCRAV38-01	TCRDD02-01	TCRAJ28-01*01
	s6 Tcon Cells	3.83975e-05	2	CAVRDNTGGFKTIF	ATCTGCCCTTGTGAGCGACTCCGCTTTGTACTTCTGTGCTGTGAGAGACAATACTGGAGGCTTCAAAACTATCTTTGGAGCA	TCRAV03-01	unknown	TCRAJ09-01*01
	s6 Tcon Cells	3.83975e-05	2	CAVGGLMEYGNKLVF	TTCCCAGACCACAGACTCAGGCGTTTATTTCTGTGCTGTGGGGGGCCTGATGGAATATGGAAACAAACTGGTCTTTGGCGCA	TCRAV22-01*01	TCRDD01-01	TCRAJ47-01*01
	s6 Tcon Cells	3.83975e-05	2	CAVNTGNQFYF	GTACATTTCCTCTTCCCAGACCACAGACTCAGGCGTTTATTTCTGTGCGGTTAACACCGGTAACCAGTTCTATTTTGGGACA	TCRAV22-01*01	unknown	TCRAJ49-01*01
	s6 Tcon Cells	3.83975e-05	2	CAASSPGTYKYIF	TGTGCCCTCCCAGCCTGGAGACTCTGCAGTGTACTTCTGTGCAGCAAGCTCACCAGGAACCTACAAATACATCTTTGGAACA	TCRAV29-01	unknown	TCRAJ40-01*01
	s6 Tcon Cells	3.83975e-05	2	CAVNEGAQKLVF	CATCAGAGACTCCCAGCCCAGTGATTCAGCCACCTACCTCTGTGCCGTGAATGAGGGAGCCCAGAAGCTGGTATTTGGCCAA	TCRAV12-02	unknown	TCRAJ54-01*01
	s6 Tcon Cells	3.83975e-05	2	CAASITTMNRDDKIIF	CCAGCCTGGAGACTCAGCCACCTACTTCTGTGCAGCAAGCATAACCACCATGAACAGAGATGACAAGATCATCTTTGGAAAA	TCRAV23-01	TCRDD02-01	TCRAJ30-01*01
	s6 Tcon Cells	3.83975e-05	2	CAMINIYNQGGKLIF	CTCACAGCCCAGTGATTCAGCCACCTACCTCTGTGCAATGATCAACATCTATAACCAGGGAGGAAAGCTTATCTTCGGACAG	TCRAV12-03	unknown	TCRAJ23-01
	s6 Tcon Cells	3.83975e-05	2	CAASAISTLGRLYF	GCCCTCCCAGCCTGGAGACTCTGCAGTGTACTTCTGTGCAGCAAGCGCGATCTCAACCCTGGGGAGGCTATACTTTGGAAGA	TCRAV29-01	TCRDD01-01	TCRAJ18-01*01
	s6 Tcon Cells	3.83975e-05	2	CILRDGDQGGKLIF	CCGTGCTACCTTGAGAGATGCTGCTGTGTACTACTGCATCCTGAGAGACGGAGACCAGGGAGGAAAGCTTATCTTCGGACAG	TCRAV26-02	TCRDD01-01	TCRAJ23-01
	s6 Tcon Cells	3.83975e-05	2	CAGSSNHGSSNTGKLIF	GCCTGGTGACTCAGCCACCTACCTCTGTGCTGGAAGCTCTAATCATGGCTCTAGCAACACAGGCAAACTAATCTTTGGGCAA	TCRAV21-01	unknown	TCRAJ37-01
	s6 Tcon Cells	3.83975e-05	2	CAFMKHPYSGAGSYQLTF	GGGGGACACTGCGATGTATTTCTGTGCTTTCATGAAGCACCCATACTCTGGGGCTGGGAGTTACCAACTCACTTTCGGGAAG	TCRAV38-01	TCRDD02-01	TCRAJ28-01*01
	s6 Tcon Cells	3.83975e-05	2	CAGQKFERVGNNRKLIW	ACCTAGTGATGTAGGCATCTACTTCTGTGCTGGGCAGAAATTTGAGCGGGTTGGCAACAACCGTAAGCTGATTTGGGGATTG	TCRAV35-01	TCRDD03-01	TCRAJ38-01*01
	s6 Tcon Cells	3.83975e-05	2	CALSERARGAQKLVF	CTCACAAGTCGTGGACTCAGCAGTATACTTCTGTGCTCTGAGTGAGAGGGCTAGGGGAGCCCAGAAGCTGGTATTTGGCCAA	TCRAV19-01*01	unknown	TCRAJ54-01*01
	s6 Tcon Cells	3.83975e-05	2	CAGLHNTDKLIF	CATCACAGCCACCCAGACTACAGATGTAGGAACCTACTTCTGTGCAGGGCTACATAACACCGACAAGCTCATCTTTGGGACT	TCRAV25-01*01	TCRDD02-01	TCRAJ34-01*01
	s6 Tcon Cells	3.83975e-05	2	CAVVTSNTGNQFYF	AGACTCCCAGCCCAGTGATTCAGCCACCTACCTCTGTGCCGTCGTGACATCGAACACCGGTAACCAGTTCTATTTTGGGACA	TCRAV12-02	unknown	TCRAJ49-01*01
	s6 Tcon Cells	3.83975e-05	2	CAVLIGFGNVLHC	ACCCTCTGTGCATTGGAGTGATGCTGCTGAGTACTTCTGTGCTGTGTTGATAGGCTTTGGGAATGTGCTGCATTGCGGGTCC	TCRAV08-03	TCRDD02-01	TCRAJ35-01*01
	s6 Tcon Cells	3.81866e-05	2	RDTPLVF	ACGTAGTACTTTATACATTGCAGCTTCTCAGCCTGGTGACTCAGCCACCTCCCATAGGGACACACCTCTTGTCTTTGGAAAG	TCRAV21-01	TCRDD03-01	TCRAJ29-01*01
	s6 Tcon Cells	3.81866e-05	2	CAVEYGNKLVF	ATACATTGCAGCTTCTCAGCCTGGTGACTCAGCCACCTACCTCTGTGCTGTGGAATATGGAAACAAACTGGTCTTTGGCGCA	TCRAV21-01	unknown	TCRAJ47-01*01
	s6 Tcon Cells	3.81866e-05	2	CALGSGAGSYQLTF	CTCAGTTCAAGTGTCAGACTCAGCGGTGTACTTCTGTGCTCTGGGTTCTGGGGCTGGGAGTTACCAACTCACTTTCGGGAAG	TCRAV09-02	unknown	TCRAJ28-01*01
	s6 Tcon Cells	3.81866e-05	2	CALDITAGNMLTF	CACAGCCTCCCAGCCTGCAGACTCAGCTACCTACCTCTGTGCTCTAGACATAACTGCAGGCAACATGCTCACCTTTGGAGGG	TCRAV06-01	unknown	TCRAJ39-01*01
	s6 Tcon Cells	3.81866e-05	2	CAETGNYGQNFVF	TGCAGCTACTCAACCTGGAGACTCAGCTGTCTACTTTTGTGCAGAGACCGGGAACTATGGTCAGAATTTTGTCTTTGGTCCC	TCRAV13-02	TCRDD01-01	TCRAJ26-01*01
	s6 Tcon Cells	3.81866e-05	2	CALSEAQGGSEKLVF	CTCACAAGTCGTGGACTCAGCAGTATACTTCTGTGCTCTGAGTGAGGCGCAGGGCGGATCTGAAAAGCTGGTCTTTGGAAAG	TCRAV19-01*01	unknown	TCRAJ57-01*01
	s6 Tcon Cells	3.81866e-05	2	CVVNGGYRDDKIIF	AGACTCCAAGCTCAGTGATTCAGCCACCTACCTCTGTGTGGTGAACGGAGGATACAGAGATGACAAGATCATCTTTGGAAAA	TCRAV12-01	TCRDD01-01	TCRAJ30-01*01
	s6 Tcon Cells	3.81866e-05	3	CAYRSGETSGSRLTF	CTCACAGCTGGGGGATGCCGCGATGTATTTCTGTGCTTATAGGAGCGGGGAAACCAGTGGCTCTAGGTTGACCTTTGGGGAA	TCRAV38-02*01	TCRDD01-01	TCRAJ58-01*01
	s6 Tcon Cells	3.81866e-05	2	CILRWKGNQFYF	CCTGCACCGTGCTACCTTGAGAGATGCTGCTGTGTACTACTGCATCCTGAGGTGGAAAGGTAACCAGTTCTATTTTGGGACA	TCRAV26-02	TCRDD03-01	TCRAJ49-01*01
	s6 Tcon Cells	3.81866e-05	2	CAAPLRDNYGQNFVF	TTCCCAGCCTGGAGACTCAGCCACCTACTTCTGTGCAGCCCCCCTCCGGGATAACTATGGTCAGAATTTTGTCTTTGGTCCC	TCRAV23-01	TCRDD02-01	TCRAJ26-01*01
	s6 Tcon Cells	3.81866e-05	2	SSDSGNTPLVF	CCACATCACAGCTGCCGTGCATGACCTCTCTGCCACCTACTTCTCCAGTGATTCAGGAAACACACCTCTTGTCTTTGGAAAG	TCRAV39-01*01	unknown	TCRAJ29-01*01
	s6 Tcon Cells	3.81866e-05	2	CILKGAQKLVF	GATCCTGCACCGTGCTACCTTGAGAGATGCTGCTGTGTACTACTGCATCCTGAAAGGAGCCCAGAAGCTGGTATTTGGCCAA	TCRAV26-02	unknown	TCRAJ54-01*01
	s6 Tcon Cells	3.81866e-05	2	CVVNKGDNYGQNFVF	CTCCAAGCTCAGTGATTCAGCCACCTACCTCTGTGTGGTGAACAAAGGGGATAACTATGGTCAGAATTTTGTCTTTGGTCCC	TCRAV12-01	TCRDD03-01	TCRAJ26-01*01
	s6 Tcon Cells	3.81866e-05	2	CAVGRIQGAQKLVF	CTCAGTCCATATAAGCGACACGGCTGAGTACTTCTGTGCTGTGGGACGAATTCAGGGAGCCCAGAAGCTGGTATTTGGCCAA	TCRAV08-06	TCRDD01-01	TCRAJ54-01*01
	s6 Tcon Cells	3.81866e-05	2	CILRARTSGTYKYIF	TGCTACCTTGAGAGATGCTGCTGTGTACTACTGCATCCTGAGAGCCCGTACCTCAGGAACCTACAAATACATCTTTGGAACA	TCRAV26-02	unknown	TCRAJ40-01*01
	s6 Tcon Cells	3.81866e-05	2	CAASMGGSQGNLIF	AGAGACCCAACCTGAAGACTCGGCTGTCTACTTCTGTGCAGCAAGTATGGGGGGAAGCCAAGGAAATCTCATCTTTGGAAAA	TCRAV13-01	TCRDD01-01	TCRAJ42-01*01
	s6 Tcon Cells	3.81866e-05	2	CILPSQGGSEKLVF	CCGTGCTACCTTGAGAGATGCTGCTGTGTACTACTGCATCCTGCCCTCTCAGGGCGGATCTGAAAAGCTGGTCTTTGGAAAG	TCRAV26-02	TCRDD02-01	TCRAJ57-01*01
	s6 Tcon Cells	3.81866e-05	2	CAVIATSYDKVIF	ACCCTCAGCCCATATGAGCGACGCGGCTGAGTACTTCTGTGCTGTGATTGCAACCTCCTACGACAAGGTGATATTTGGGCCA	TCRAV08-04	unknown	TCRAJ50-01*01
	s6 Tcon Cells	3.81866e-05	2	CNGPYNTDKLIF	CCTGCACCGTGCTACCTTGAGAGATGCTGCTGTGTACTACTGCAACGGGCCTTATAACACCGACAAGCTCATCTTTGGGACT	TCRAV26-02	TCRDD01-01	TCRAJ34-01*01
	s6 Tcon Cells	3.81866e-05	2	CAVILGSNYQLIW	CACAGCCCCTAAACCTGAAGACTCAGCCACTTATCTCTGTGCTGTGATATTAGGTAGCAACTATCAGTTAATCTGGGGCGCT	TCRAV20-01	unknown	TCRAJ33-01*01
	s6 Tcon Cells	3.81866e-05	2	CAGNFGNEKLTF	TATCTCAGCATCCATACCTAGTGATGTAGGCATCTACTTCTGTGCTGGGAACTTTGGAAATGAGAAATTAACCTTTGGGACT	TCRAV35-01	unknown	TCRAJ48-01*01
	s6 Tcon Cells	3.81866e-05	2	CALWGTSGSARQLTF	AGCCCAGCCTGGTGATACAGGCCTCTACCTCTGTGCACTTTGGGGGACTTCTGGTTCTGCAAGGCAACTGACCTTTGGATCT	TCRAV27-01*01	TCRDD01-01	TCRAJ22-01*01
	s6 Tcon Cells	3.81866e-05	2	YRNRSRGGTGNQFYF	TGCCGTGCATGACCTCTCTGCCACCTAGCGCTATCGTAATCGTTCCCGGGGGGGCACCGGTAACCAGTTCTATTTTGGGACA	TCRAV39-01*01	TCRDD01-01	TCRAJ49-01*01
	s6 Tcon Cells	3.81866e-05	2	CAVGRALTF	CTCCCTGCACATCACAGAGACCCAACCTGAAGACTCGGCTGTCTACTTCTGTGCAGTAGGGAGAGCACTTACTTTTGGGAGT	TCRAV13-01	TCRDD03-01	TCRAJ05-01*01
	s6 Tcon Cells	3.81866e-05	2	CAYYSGAGSYQLTF	AGACTCACAGCCCAGTGATTCAGCCACCTACCTCTGTGCATACTACTCTGGGGCTGGGAGTTACCAACTCACTTTCGGGAAG	TCRAV12-03	unknown	TCRAJ28-01*01
	s6 Tcon Cells	3.81866e-05	2	CATDTSWDDKIIF	CACGGCTTCCCGGGCAGCAGACACTGCTTCTTACTTCTGTGCTACGGACACCTCATGGGATGACAAGATCATCTTTGGAAAA	TCRAV17-01*01	TCRDD02-01	TCRAJ30-01*01
	s6 Tcon Cells	3.81866e-05	2	CVVNMKGTTDSLL	CAGAGACTCCAAGCTCAGTGATTCAGCCACCTACCTCTGTGTGGTGAACATGAAAGGAACAACAGACTCGCTTTTGGGAAGG	TCRAV12-01	TCRDD03-01	unknown
	s6 Tcon Cells	3.81866e-05	2	CAGQSPRGSQGNLIF	ATCCATACCTAGTGATGTAGGCATCTACTTCTGTGCTGGGCAATCCCCTAGAGGAAGCCAAGGAAATCTCATCTTTGGAAAA	TCRAV35-01	TCRDD02-01	TCRAJ42-01*01
	s6 Tcon Cells	3.81866e-05	2	CIVRVHASFSSNTGKLIF	GAGAGACACTGCTGTGTACTATTGCATCGTCAGAGTCCATGCCTCCTTCTCTAGCAACACAGGCAAACTAATCTTTGGGCAA	TCRAV26-01	TCRDD02-01	TCRAJ37-01
	s6 Tcon Cells	3.81866e-05	2	CACDTYVLLGGHSTWDTRQMFF	GTCTTACTACTGTGCCTGTGACACGTATGTCCTACTGGGGGGCCATTCAACCTGGGACACCCGACAGATGTTTTTCGGAACT	TCRDV02-01	TCRDD01-01	TCRDJ03-01*01
	s6 Tcon Cells	3.81866e-05	2	CAGQDGSSNTGKLIF	ATCCATACCTAGTGATGTAGGCATCTACTTCTGTGCTGGGCAGGATGGCTCTAGCAACACAGGCAAACTAATCTTTGGGCAA	TCRAV35-01	unknown	TCRAJ37-01
	s6 Tcon Cells	3.81866e-05	2	CAASATDSWGKLQF	AGAGACCCAACCTGAAGACTCGGCTGTCTACTTCTGTGCAGCAAGTGCAACTGACAGCTGGGGGAAATTGCAGTTTGGAGCA	TCRAV13-01	TCRDD01-01	TCRAJ24-01
	s6 Tcon Cells	3.81866e-05	2	CAVRDYGNNRLAF	ACCATCTGCCCTTGTGAGCGACTCCGCTTTGTACTTCTGTGCTGTGAGAGACTATGGGAACAACAGACTCGCTTTTGGGAAG	TCRAV03-01	unknown	TCRAJ07-01*01
	s6 Tcon Cells	3.81866e-05	2	CAIPFGTALIF	GTTCATCAGAGACTCACAGCCCAGTGATTCAGCCACCTACCTCTGTGCAATTCCCTTTGGAACTGCTCTGATCTTTGGGAAG	TCRAV12-03	TCRDD02-01	TCRAJ15-01
	s6 Tcon Cells	3.81866e-05	2	CAVSMGAGNMLTF	CACAGCCTCCCATCCCAGAGACTCTGCCGTCTACATCTGTGCTGTCAGCATGGGTGCAGGCAACATGCTCACCTTTGGAGGG	TCRAV41-01*01	TCRDD01-01	TCRAJ39-01*01
	s6 Tcon Cells	3.81866e-05	2	CAVAISGGYQKVTF	CTCAGTCCATATAAGCGACACGGCTGAGTACTTCTGTGCTGTGGCGATTTCTGGGGGTTACCAGAAAGTTACCTTTGGAACT	TCRAV08-06	unknown	TCRAJ13-01*02
	s6 Tcon Cells	3.81866e-05	2	CAALSRSWGKLQF	CACAGAGACCCAACCTGAAGACTCGGCTGTCTACTTCTGTGCAGCTCTCTCTCGAAGCTGGGGGAAATTGCAGTTTGGAGCA	TCRAV13-01	TCRDD01-01	TCRAJ24-01
	s6 Tcon Cells	3.81866e-05	2	CLVTYSGNSGNTPLVF	TTCCCTGAGCGACACTGCTGTGTACTACTGCCTCGTTACGTATTCTGGGAATTCAGGAAACACACCTCTTGTCTTTGGAAAG	TCRAV04-01*01	TCRDD01-01	TCRAJ29-01*01
	s6 Tcon Cells	3.81866e-05	2	CASTGTASKLTF	GAAACCCTCTGTGCATTGGAGTGATGCTGCTGAGTACTTCTGTGCCTCGACCGGCACTGCCAGTAAACTCACCTTTGGGACT	TCRAV08-03	unknown	TCRAJ44-01*01
	s6 Tcon Cells	3.81866e-05	2	CAGVNYQLIW	CCTGAAGAAACCATCTGCCCTTGTGAGCGACTCCGCTTTGTACTTCTGTGCTGGGGTAAACTATCAGTTAATCTGGGGCGCT	TCRAV03-01	TCRDD01-01	TCRAJ33-01*01
	s6 Tcon Cells	3.81866e-05	2	CAVRDKGYPKAAGNKLTF	GAGCGACTCCGCTTTGTACTTCTGTGCTGTGAGAGACAAGGGATATCCGAAAGCTGCAGGCAACAAGCTAACTTTTGGAGGA	TCRAV03-01	TCRDD01-01	TCRAJ17-01*01
	s6 Tcon Cells	3.81866e-05	2	CAASDGTSGSRLTF	GCCCTCCCAGCCTGGAGACTCTGCAGTGTACTTCTGTGCAGCAAGCGACGGAACCAGTGGCTCTAGGTTGACCTTTGGGGAA	TCRAV29-01	unknown	TCRAJ58-01*01
	s6 Tcon Cells	3.81866e-05	2	CGADMDSGNTPLVF	AGCCTCCCAGCCCAGCCATGCAGGCATCTACCTCTGTGGAGCAGACATGGATTCAGGAAACACACCTCTTGTCTTTGGAAAG	TCRAV34-01*01	unknown	TCRAJ29-01*01
	s6 Tcon Cells	3.81866e-05	2	CALSDRPQGGSEKLVF	ACAAGTCGTGGACTCAGCAGTATACTTCTGTGCTCTGAGTGACCGCCCTCAGGGCGGATCTGAAAAGCTGGTCTTTGGAAAG	TCRAV19-01*01	unknown	TCRAJ57-01*01
	s6 Tcon Cells	3.81866e-05	2	CALSGTTSGTYKYIF	AGTTCAAGTGTCAGACTCAGCGGTGTACTTCTGTGCTCTGAGTGGGACTACCTCAGGAACCTACAAATACATCTTTGGAACA	TCRAV09-02	TCRDD01-01	TCRAJ40-01*01
	s6 Tcon Cells	3.81866e-05	2	CAVEAREYGNKLVF	CTCTTCCCAGACCACAGACTCAGGCGTTTATTTCTGTGCTGTGGAGGCACGCGAATATGGAAACAAACTGGTCTTTGGCGCA	TCRAV22-01*01	TCRDD01-01	TCRAJ47-01*01
	s6 Tcon Cells	3.81866e-05	2	CAMSGSSNTGKLIF	AGACTCACAGCCCAGTGATTCAGCCACCTACCTCTGTGCAATGTCGGGCTCTAGCAACACAGGCAAACTAATCTTTGGGCAA	TCRAV12-03	unknown	TCRAJ37-01
	s6 Tcon Cells	3.81866e-05	2	CAGQARYGGSQGNLIF	CATACCTAGTGATGTAGGCATCTACTTCTGTGCTGGGCAGGCTAGATATGGAGGAAGCCAAGGAAATCTCATCTTTGGAAAA	TCRAV35-01	unknown	TCRAJ42-01*01
	s6 Tcon Cells	3.81866e-05	2	CAVVFRDYGQNFVF	AGCTGCCGTGCATGACCTCTCTGCCACCTACTTCTGTGCCGTGGTTTTTCGGGACTATGGTCAGAATTTTGTCTTTGGTCCC	TCRAV39-01*01	unknown	TCRAJ26-01*01
	s6 Tcon Cells	3.81866e-05	2	CILRDPNNNARLMF	CCGTGCTACCTTGAGAGATGCTGCTGTGTACTACTGCATCCTGAGAGACCCGAATAACAATGCCAGACTCATGTTTGGAGAT	TCRAV26-02	TCRDD02-01	TCRAJ31-01*01
	s6 Tcon Cells	3.81866e-05	2	CAMRGNTGGFKTIF	AGACTCACAGCCCAGTGATTCAGCCACCTACCTCTGTGCAATGAGGGGGAATACTGGAGGCTTCAAAACTATCTTTGGAGCA	TCRAV12-03	unknown	TCRAJ09-01*01
	s6 Tcon Cells	3.81866e-05	2	CAASPGNTPLVF	CATCACAGAGACCCAACCTGAAGACTCGGCTGTCTACTTCTGTGCAGCATCCCCAGGAAACACACCTCTTGTCTTTGGAAAG	TCRAV13-01	TCRDD02-01	TCRAJ29-01*01
	s6 Tcon Cells	3.81866e-05	2	CAATDTGRRALTF	CATGGATTCCCAGCCTGGAGACTCAGCCACCTACTTCTGTGCAGCCACGGACACGGGCAGGAGAGCACTTACTTTTGGGAGT	TCRAV23-01	unknown	TCRAJ05-01*01
	s6 Tcon Cells	3.81866e-05	2	CAALTNTGNQFYF	CACAGAGACCCAACCTGAAGACTCGGCTGTCTACTTCTGTGCAGCGCTGACGAACACCGGTAACCAGTTCTATTTTGGGACA	TCRAV13-01	TCRDD01-01	TCRAJ49-01*01
	s6 Tcon Cells	3.81866e-05	2	CAVYNFNKFYF	GAAGAAACCATCTGCCCTTGTGAGCGACTCCGCTTTGTACTTCTGTGCTGTATACAACTTCAACAAATTTTACTTTGGATCT	TCRAV03-01	unknown	TCRAJ21-01*01
	s6 Tcon Cells	3.81866e-05	2	CAGPWNYGGSQGNLIF	CCAGACTACAGATGTAGGAACCTACTTCTGTGCAGGGCCGTGGAATTATGGAGGAAGCCAAGGAAATCTCATCTTTGGAAAA	TCRAV25-01*01	unknown	TCRAJ42-01*01
	s6 Tcon Cells	3.81866e-05	2	CVVSMSGSSASKIIF	AGCCCATATGAGCGACGCGGCTGAGTACTTCTGTGTTGTGAGTATGTCGGGGAGCAGTGCTTCCAAGATAATCTTTGGATCA	TCRAV08-02	TCRDD01-01	TCRAJ03-01*01
	s6 Tcon Cells	3.81866e-05	2	CAMRTANAGNMLTF	AGACTCACAGCCCAGTGATTCAGCCACCTACCTCTGTGCAATGAGGACGGCGAATGCAGGCAACATGCTCACCTTTGGAGGG	TCRAV12-03	TCRDD01-01	TCRAJ39-01*01
	s6 Tcon Cells	3.79756e-05	2	CALRATDSWGKLQF	AGCCTCACAAGTCGTGGACTCAGCAGTATACTTCTGTGCTCTGAGGGCAACTGACAGCTGGGGGAAATTGCAGTTTGGAGCA	TCRAV19-01*01	TCRDD01-01	TCRAJ24-01
	s6 Tcon Cells	3.79756e-05	2	CAVDTLTQGGSEKLVF	CGTGCATGACCTCTCTGCCACCTACTTCTGTGCCGTGGACACTTTAACTCAGGGCGGATCTGAAAAGCTGGTCTTTGGAAAG	TCRAV39-01*01	TCRDD02-01	TCRAJ57-01*01
	s6 Tcon Cells	3.79756e-05	2	CAEILNRDDKIIF	TGCAGCTACTCAACCTGGAGACTCAGCTGTCTACTTTTGTGCAGAGATCTTAAACAGAGATGACAAGATCATCTTTGGAAAA	TCRAV13-02	unknown	TCRAJ30-01*01
	s6 Tcon Cells	3.79756e-05	2	CALSDQSGNQFYF	AGGCTCAGTTCAAGTGTCAGACTCAGCGGTGTACTTCTGTGCTCTGAGTGATCAAAGCGGTAACCAGTTCTATTTTGGGACA	TCRAV09-02	unknown	TCRAJ49-01*01
	s6 Tcon Cells	3.79756e-05	2	CAVKREYGNKLVF	ACCCTCAGTCCATATAAGCGACACGGCTGAGTACTTCTGTGCTGTGAAGAGGGAATATGGAAACAAACTGGTCTTTGGCGCA	TCRAV08-06	unknown	TCRAJ47-01*01
	s6 Tcon Cells	3.79756e-05	2	CAASVNTDKLIF	CATTGTGCCCTCCCAGCCTGGAGACTCTGCAGTGTACTTCTGTGCAGCAAGCGTTAACACCGACAAGCTCATCTTTGGGACT	TCRAV29-01	unknown	TCRAJ34-01*01
	s6 Tcon Cells	3.79756e-05	2	CAAPTNPRRYGNKLVF	CCAGCCCAGTGATTCAGCCACCTACCTCTGTGCCGCACCTACCAACCCCCGGAGGTATGGAAACAAACTGGTCTTTGGCGCA	TCRAV12-02	TCRDD02-01	TCRAJ47-01*01
	s6 Tcon Cells	3.79756e-05	2	CAVNTGFQKLVF	CATCAGAGACTCCCAGCCCAGTGATTCAGCCACCTACCTCTGTGCCGTGAACACAGGCTTTCAGAAACTTGTATTTGGAACT	TCRAV12-02	unknown	TCRAJ08-01*01
	s6 Tcon Cells	3.79756e-05	2	CGTERSTGGYQKVTF	CTCCCAGCTCAGTTACTCAGGAACCTACTTCTGCGGCACAGAAAGGAGCACTGGGGGTTACCAGAAAGTTACCTTTGGAACT	TCRAV30-01	TCRDD01-01	TCRAJ13-01*02
	s6 Tcon Cells	3.79756e-05	2	CALSTETSGSRLTF	ATTTGCTCAAGAGGAAGACTCAGCCATGTATTACTGTGCTCTAAGTACAGAAACCAGTGGCTCTAGGTTGACCTTTGGGGAA	TCRAV16-01*01	unknown	TCRAJ58-01*01
	s6 Tcon Cells	3.79756e-05	2	CAVIESAGNNRKLIW	CTCCCAGCCCAGTGATTCAGCCACCTACCTCTGTGCCGTGATAGAATCTGCTGGCAACAACCGTAAGCTGATTTGGGGATTG	TCRAV12-02	TCRDD03-01	TCRAJ38-01*01
	s6 Tcon Cells	3.79756e-05	2	CALGDAEGSSNTGKLIF	GCTAGAAGATTCAGCAAAGTACTTTTGTGCTCTTGGGGACGCTGAGGGCTCTAGCAACACAGGCAAACTAATCTTTGGGCAA	TCRDV01-01*01	TCRDD01-01	TCRAJ37-01
	s6 Tcon Cells	3.79756e-05	2	CALSGSARQLTF	CATCAGAGACTCACAGCCCAGTGATTCAGCCACCTACCTCTGTGCTCTTTCTGGTTCTGCAAGGCAACTGACCTTTGGATCT	TCRAV12-03	unknown	TCRAJ22-01*01
	s6 Tcon Cells	3.79756e-05	2	CAVDASGTYKYIF	CAGAGACTCCCAGCCCAGTGATTCAGCCACCTACCTCTGTGCCGTGGACGCCTCAGGAACCTACAAATACATCTTTGGAACA	TCRAV12-02	TCRDD01-01	TCRAJ40-01*01
	s6 Tcon Cells	3.79756e-05	2	CAEILNRDDKIIF	TGCAGCTACTCAACCTGGAGACTCAGCTGTCTACTTTTGTGCAGAGATTCTGAACAGAGATGACAAGATCATCTTTGGAAAA	TCRAV13-02	TCRDD02-01	TCRAJ30-01*01
	s6 Tcon Cells	3.79756e-05	2	CAVRIEGAGANNLFF	TGCCCTTGTGAGCGACTCCGCTTTGTACTTCTGTGCTGTGAGGATAGAAGGGGCTGGGGCAAACAACCTCTTCTTTGGGACT	TCRAV03-01	unknown	TCRAJ36-01*01
	s6 Tcon Cells	3.79756e-05	2	CAFVGDYKLSF	GTACATCAAAGGATCCCAGCCTGAAGACTCAGCCACATACCTCTGTGCCTTTGTCGGCGACTACAAGCTCAGCTTTGGAGCC	TCRAV24-01*01	unknown	TCRAJ20-01*01
	s6 Tcon Cells	3.79756e-05	2	CALGVQGSSNTGKLIF	ACAGCTAGAAGATTCAGCAAAGTACTTTTGTGCTCTTGGGGTCCAAGGCTCTAGCAACACAGGCAAACTAATCTTTGGGCAA	TCRDV01-01*01	TCRDD02-01	TCRAJ37-01
	s6 Tcon Cells	3.79756e-05	2	CAGLTGGGQGGSEKLVF	ACCTAGTGATGTAGGCATCTACTTCTGTGCTGGCCTAACCGGAGGGGGTCAGGGCGGATCTGAAAAGCTGGTCTTTGGAAAG	TCRAV35-01	TCRDD01-01	TCRAJ57-01*01
	s6 Tcon Cells	3.79756e-05	2	CAVSASSGSARQLTF	AGTCCATATAAGCGACACGGCTGAGTACTTCTGTGCTGTGAGTGCTTCGTCTGGTTCTGCAAGGCAACTGACCTTTGGATCT	TCRAV08-06	unknown	TCRAJ22-01*01
	s6 Tcon Cells	3.79756e-05	2	CAVDSQGGSEKLVF	AGCTGCCGTGCATGACCTCTCTGCCACCTACTTCTGTGCCGTGGACAGCCAGGGCGGATCTGAAAAGCTGGTCTTTGGAAAG	TCRAV39-01*01	unknown	TCRAJ57-01*01
	s6 Tcon Cells	3.79756e-05	2	CAASFGGSQGNLIF	GCCCTCCCAGCCTGGAGACTCTGCAGTGTACTTCTGTGCAGCAAGCTTCGGAGGAAGCCAAGGAAATCTCATCTTTGGAAAA	TCRAV29-01	TCRDD02-01	TCRAJ42-01*01
	s6 Tcon Cells	3.79756e-05	2	CILRDDNDMRF	GATCCTGCACCGTGCTACCTTGAGAGATGCTGCTGTGTACTACTGCATCCTGAGAGACGACAATGACATGCGCTTTGGAGCA	TCRAV26-02	unknown	TCRAJ43-01*01
	s6 Tcon Cells	3.79756e-05	2	CAVQILFGNVLHC	ACCCTCTGTGCAGTGGAGTGACACAGCTGAGTACTTCTGTGCCGTCCAAATCCTTTTTGGGAATGTGCTGCATTGCGGGTCC	TCRAV08-01	unknown	TCRAJ35-01*01
	s6 Tcon Cells	3.79756e-05	2	CAVNVHNNAGNMLTF	TGTGCAGTGGAGTGACACAGCTGAGTACTTCTGTGCCGTGAATGTTCATAATAATGCAGGCAACATGCTCACCTTTGGAGGG	TCRAV08-01	TCRDD02-01	TCRAJ39-01*01
	s6 Tcon Cells	3.79756e-05	2	CALGEPGDDKIIF	TTCAGCCTTACAGCTAGAAGATTCAGCAAAGTACTTTTGTGCTCTTGGGGAACCCGGAGATGACAAGATCATCTTTGGAAAA	TCRDV01-01*01	unknown	TCRAJ30-01*01
	s6 Tcon Cells	3.79756e-05	2	CAFFLRGDMRF	GGTGATCTCTCCAGTAAGGACTGAAGACAGTGCCACTTACTACTGTGCCTTTTTTCTGCGGGGTGACATGCGCTTTGGAGCA	TCRDV03-01	TCRDD01-01	TCRAJ43-01*01
	s6 Tcon Cells	3.79756e-05	2	CAVNEGNFNKFYF	CAGAGACTCCCAGCCCAGTGATTCAGCCACCTACCTCTGTGCCGTGAACGAGGGCAACTTCAACAAATTTTACTTTGGATCT	TCRAV12-02	TCRDD01-01	TCRAJ21-01*01
	s6 Tcon Cells	3.79756e-05	2	CAGLNAFTGNQFYF	AGCCACCCAGACTACAGATGTAGGAACCTACTTCTGTGCAGGGCTCAATGCCTTCACCGGTAACCAGTTCTATTTTGGGACA	TCRAV25-01*01	TCRDD02-01	TCRAJ49-01*01
	s6 Tcon Cells	3.79756e-05	2	CAGLLPMGTTDSLL	AGCATCCATACCTAGTGATGTAGGCATCTACTTCTGTGCTGGGCTGCTCCCTATGGGAACAACAGACTCGCTTTTGGGAAGG	TCRAV35-01	unknown	unknown
	s6 Tcon Cells	3.79756e-05	2	CAPRQHRAGNNRKLIW	TCAAGAGGAAGACTCAGCCATGTATTACTGTGCTCCCCGACAGCACCGTGCTGGCAACAACCGTAAGCTGATTTGGGGATTG	TCRAV16-01*01	TCRDD02-01	TCRAJ38-01*01
	s6 Tcon Cells	3.79756e-05	2	CAGSNAGGTSYGKLTF	GCATTGGAGTGATGCTGCTGAGTACTTCTGTGCTGGGTCTAATGCTGGTGGTACTAGCTATGGAAAGCTGACATTTGGACAA	TCRAV08-03	unknown	TCRAJ52-01*01
	s6 Tcon Cells	3.79756e-05	2	CVVNFLNYGGSQGNLIF	GCTCAGTGATTCAGCCACCTACCTCTGTGTGGTGAACTTCTTGAATTATGGAGGAAGCCAAGGAAATCTCATCTTTGGAAAA	TCRAV12-01	TCRDD02-01	TCRAJ42-01*01
	s6 Tcon Cells	3.79756e-05	2	CAEIPGSYIPTF	AATTGCAGCTACTCAACCTGGAGACTCAGCTGTCTACTTTTGTGCAGAGATTCCAGGAAGCTACATACCTACATTTGGAAGA	TCRAV13-02	TCRDD02-01	TCRAJ06-01*01
	s6 Tcon Cells	3.79756e-05	2	CVVNMYSGGGADGLTF	CAAGCTCAGTGATTCAGCCACCTACCTCTGTGTGGTGAACATGTATTCAGGAGGAGGTGCTGACGGACTCACCTTTGGCAAA	TCRAV12-01	unknown	TCRAJ45-01*01
	s6 Tcon Cells	3.79756e-05	2	CALRQPGTASKLTF	AGCCTCACAAGTCGTGGACTCAGCAGTATACTTCTGTGCTCTGAGACAGCCCGGCACTGCCAGTAAACTCACCTTTGGGACT	TCRAV19-01*01	unknown	TCRAJ44-01*01
	s6 Tcon Cells	3.79756e-05	2	CAAPADSWGKLQF	CACAGCCACCCAGACTACAGATGTAGGAACCTACTTCTGTGCAGCGCCCGCTGACAGCTGGGGGAAATTGCAGTTTGGAGCA	TCRAV25-01*01	TCRDD01-01	TCRAJ24-01
	s6 Tcon Cells	3.79756e-05	2	CAVNDGKLTF	TCTGCTCATCAGAGACTCCCAGCCCAGTGATTCAGCCACCTACCTCTGTGCCGTGAACGATGGAAAGCTGACATTTGGACAA	TCRAV12-02	unknown	TCRAJ52-01*01
	s6 Tcon Cells	3.79756e-05	2	CAVRDDKIIF	CCTCCTTTTGAAGGAGCTCCAGATGAAAGACTCTGCCTCTTACCTCTGTGCTGTGAGAGATGACAAGATCATCTTTGGAAAA	TCRAV01-02	unknown	TCRAJ30-01*01
	s6 Tcon Cells	3.77646e-05	2	CAVRYAAGNKLTF	ACCCTCAGTCCATATAAGCGACACGGCTGAGTACTTCTGTGCTGTGAGGTATGCTGCAGGCAACAAGCTAACTTTTGGAGGA	TCRAV08-06	TCRDD03-01	TCRAJ17-01*01
	s6 Tcon Cells	3.77646e-05	2	CALRTGANSKLTF	CACAGCCTCACAAGTCGTGGACTCAGCAGTATACTTCTGTGCTCTGAGAACTGGAGCCAATAGTAAGCTGACATTTGGAAAA	TCRAV19-01*01	unknown	TCRAJ56-01*01
	s6 Tcon Cells	3.77646e-05	2	CAAYGGATNKLIF	TGCAGCTTCTCAGCCTGGTGACTCAGCCACCTACCTCTGTGCTGCATATGGTGGTGCTACAAACAAGCTCATCTTTGGAACT	TCRAV21-01	TCRDD02-01	TCRAJ32-01
	s6 Tcon Cells	3.77646e-05	3	CAVNIGANSKLTF	ACCCTCAGCCCATATGAGCGACGCGGCTGAGTACTTCTGTGCTGTGAATATTGGAGCCAATAGTAAGCTGACATTTGGAAAA	TCRAV08-04	unknown	TCRAJ56-01*01
	s6 Tcon Cells	3.77646e-05	2	CALSAESGGYQKVTF	AGTTCAAGTGTCAGACTCAGCGGTGTACTTCTGTGCTCTGAGTGCCGAATCTGGGGGTTACCAGAAAGTTACCTTTGGAACT	TCRAV09-02	unknown	TCRAJ13-01*02
	s6 Tcon Cells	3.77646e-05	2	CAVEGPYNNAGNMLTF	CCAGACCACAGACTCAGGCGTTTATTTCTGTGCTGTGGAGGGGCCCTATAATAATGCAGGCAACATGCTCACCTTTGGAGGG	TCRAV22-01*01	unknown	TCRAJ39-01*01
	s6 Tcon Cells	3.77646e-05	2	CAAQKEGSNYQLIW	GGATTCCCAGCCTGGAGACTCAGCCACCTACTTCTGTGCAGCACAAAAGGAAGGTAGCAACTATCAGTTAATCTGGGGCGCT	TCRAV23-01	unknown	TCRAJ33-01*01
	s6 Tcon Cells	3.77646e-05	2	CAVDSNYQLIW	ATACATTGCAGCTTCTCAGCCTGGTGACTCAGCCACCTACCTCTGTGCTGTGGATAGCAACTATCAGTTAATCTGGGGCGCT	TCRAV21-01	unknown	TCRAJ33-01*01
	s6 Tcon Cells	3.77646e-05	2	CAEMMNSGYSTLTF	AGCTACTCAACCTGGAGACTCAGCTGTCTACTTTTGTGCAGAGATGATGAATTCAGGATACAGCACCCTCACCTTTGGGAAG	TCRAV13-02	unknown	TCRAJ11-01*01
	s6 Tcon Cells	3.77646e-05	2	CAFRGGSTLGRLYF	CTCTGTGCATTGGAGTGATGCTGCTGAGTACTTCTGTGCCTTCCGTGGGGGCTCAACCCTGGGGAGGCTATACTTTGGAAGA	TCRAV08-03	TCRDD02-01	TCRAJ18-01*01
	s6 Tcon Cells	3.77646e-05	2	CAVKGGSEKLVF	GAAACCCTCTGTGCAGTGGAGTGACACAGCTGAGTACTTCTGTGCCGTGAAAGGCGGATCTGAAAAGCTGGTCTTTGGAAAG	TCRAV08-01	unknown	TCRAJ57-01*01
	s6 Tcon Cells	3.77646e-05	2	CAATGTASKLTF	CATTGTGCCCTCCCAGCCTGGAGACTCTGCAGTGTACTTCTGTGCAGCAACCGGCACTGCCAGTAAACTCACCTTTGGGACT	TCRAV29-01	unknown	TCRAJ44-01*01
	s6 Tcon Cells	3.77646e-05	2	CIVARVYSGGYQKVTF	TACGCTGAGAGACACTGCTGTGTACTATTGCATCGTCGCTCGTGTTTATTCTGGGGGTTACCAGAAAGTTACCTTTGGAACT	TCRAV26-01	unknown	TCRAJ13-01*02
	s6 Tcon Cells	3.77646e-05	2	CAMEDSSYKLIF	CATCTCCGCTTCACAACTGGGGGACTCAGCAATGTACTTCTGTGCAATGGAGGATAGCAGCTATAAATTGATCTTCGGGAGT	TCRAV14-01	unknown	TCRAJ12-01*01
	s6 Tcon Cells	3.77646e-05	2	CALDMGTGNQFYF	CACAGCCTCCCAGCCTGCAGACTCAGCTACCTACCTCTGTGCTCTAGACATGGGGACCGGTAACCAGTTCTATTTTGGGACA	TCRAV06-01	TCRDD01-01	TCRAJ49-01*01
	s6 Tcon Cells	3.77646e-05	2	CAMSGSGNQFYF	CATCAGAGACTCACAGCCCAGTGATTCAGCCACCTACCTCTGTGCAATGAGTGGTTCCGGTAACCAGTTCTATTTTGGGACA	TCRAV12-03	TCRDD01-01	TCRAJ49-01*01
	s6 Tcon Cells	3.77646e-05	2	CAVNSYNTDKLIF	ACCCTCAGTCCATATAAGCGACACGGCTGAGTACTTCTGTGCTGTGAATTCGTATAACACCGACAAGCTCATCTTTGGGACT	TCRAV08-06	unknown	TCRAJ34-01*01
	s6 Tcon Cells	3.77646e-05	2	CAFYRVNRKLTF	GATCTCTCCAGTAAGGACTGAAGACAGTGCCACTTACTACTGTGCCTTCTACCGGGTTAATAGGAAACTGACATTTGGAGCC	TCRDV03-01	unknown	TCRAJ61-01*01
	s6 Tcon Cells	3.77646e-05	2	CAGQIAGSQGNLIF	AGCATCCATACCTAGTGATGTAGGCATCTACTTCTGTGCTGGGCAGATCGCAGGAAGCCAAGGAAATCTCATCTTTGGAAAA	TCRAV35-01	unknown	TCRAJ42-01*01
	s6 Tcon Cells	3.77646e-05	2	CAVYADKIIF	CCTGCACATCACAGCCTCCCATCCCAGAGACTCTGCCGTCTACATCTGTGCTGTCTACGCTGACAAGATCATCTTTGGAAAA	TCRAV41-01*01	unknown	TCRAJ30-01*01
	s6 Tcon Cells	3.77646e-05	2	CAGPDFGNEKLTF	CACTGCAGCCCAGCCTGGTGATACAGGCCTCTACCTCTGTGCAGGACCTGACTTTGGAAATGAGAAATTAACCTTTGGGACT	TCRAV27-01*01	unknown	TCRAJ48-01*01
	s6 Tcon Cells	3.77646e-05	2	CALTNYGGATNKLIF	AGTTCAAGTGTCAGACTCAGCGGTGTACTTCTGTGCTCTGACGAATTATGGTGGTGCTACAAACAAGCTCATCTTTGGAACT	TCRAV09-02	unknown	TCRAJ32-01
	s6 Tcon Cells	3.77646e-05	2	CAVRGDTGGFKTIF	AGCTTCTCAGCCTGGTGACTCAGCCACCTACCTCTGTGCTGTGAGGGGGGATACTGGAGGCTTCAAAACTATCTTTGGAGCA	TCRAV21-01	TCRDD01-01	TCRAJ09-01*01
	s6 Tcon Cells	3.77646e-05	2	CAGQVVGGGADGLTF	ATCCATACCTAGTGATGTAGGCATCTACTTCTGTGCTGGGCAGGTCGTAGGAGGAGGTGCTGACGGACTCACCTTTGGCAAA	TCRAV35-01	unknown	TCRAJ45-01*01
	s6 Tcon Cells	3.77646e-05	2	CAWMWGQTGANNLFF	CTCCCAGCCCAGTGATTCAGCCACCTACCTCTGTGCCTGGATGTGGGGCCAAACTGGGGCAAACAACCTCTTCTTTGGGACT	TCRAV12-02	TCRDD01-01	TCRAJ36-01*01
	s6 Tcon Cells	3.77646e-05	2	CVVSVPGGSYIPTF	CTCAGCCCATATGAGCGACGCGGCTGAGTACTTCTGTGTTGTGAGTGTCCCAGGAGGAAGCTACATACCTACATTTGGAAGA	TCRAV08-02	TCRDD02-01	TCRAJ06-01*01
	s6 Tcon Cells	3.77646e-05	2	CAMREAGGTSYGKLTF	ACAACTGGGGGACTCAGCAATGTACTTCTGTGCAATGCGAGAAGCTGGTGGTACTAGCTATGGAAAGCTGACATTTGGACAA	TCRAV14-01	unknown	TCRAJ52-01*01
	s6 Tcon Cells	3.77646e-05	2	CATDGGAAYNSNSGYALNF	AGACACTGCTTCTTACTTCTGTGCTACGGACGGGGGGGCGGCTTATAACTCAAATTCCGGGTATGCACTCAACTTCGGCAAA	TCRAV17-01*01	TCRDD01-01	TCRAJ41-01*01
	s6 Tcon Cells	3.77646e-05	2	CAVNNNAGNMLTF	CAGAGACTCCCAGCCCAGTGATTCAGCCACCTACCTCTGTGCCGTGAATAATAATGCAGGCAACATGCTCACCTTTGGAGGG	TCRAV12-02	unknown	TCRAJ39-01*01
	s6 Tcon Cells	3.77646e-05	2	CAVRGGNKLVF	ATACATTGCAGCTTCTCAGCCTGGTGACTCAGCCACCTACCTCTGTGCTGTGAGGGGCGGAAACAAACTGGTCTTTGGCGCA	TCRAV21-01	TCRDD01-01	TCRAJ47-01*01
	s6 Tcon Cells	3.77646e-05	2	CALSEADSGAGSYQLTF	AGTCGTGGACTCAGCAGTATACTTCTGTGCTCTGAGTGAGGCGGACTCTGGGGCTGGGAGTTACCAACTCACTTTCGGGAAG	TCRAV19-01*01	TCRDD01-01	TCRAJ28-01*01
	s6 Tcon Cells	3.77646e-05	2	CAFMKHVGGSQGNLIF	ACAGCTGGGGGACACTGCGATGTATTTCTGTGCTTTCATGAAGCATGTTGGAGGAAGCCAAGGAAATCTCATCTTTGGAAAA	TCRAV38-01	unknown	TCRAJ42-01*01
	s6 Tcon Cells	3.77646e-05	2	CAASYPNRDDKIIF	GGATTCCCAGCCTGGAGACTCAGCCACCTACTTCTGTGCAGCAAGCTATCCGAACAGAGATGACAAGATCATCTTTGGAAAA	TCRAV23-01	TCRDD02-01	TCRAJ30-01*01
	s6 Tcon Cells	3.77646e-05	2	CAGHWDNQGGKLIF	AGCATCCATACCTAGTGATGTAGGCATCTACTTCTGTGCTGGGCATTGGGATAACCAGGGAGGAAAGCTTATCTTCGGACAG	TCRAV35-01	TCRDD01-01	TCRAJ23-01
	s6 Tcon Cells	3.77646e-05	2	CAGQLESARLMF	TATCTCAGCATCCATACCTAGTGATGTAGGCATCTACTTCTGTGCTGGGCAGCTTGAGAGTGCCAGACTCATGTTTGGAGAT	TCRAV35-01	TCRDD02-01	TCRAJ31-01*01
	s6 Tcon Cells	3.77646e-05	2	CAYPYYNQGGKLIF	AGCTTCTCAGCCTGGTGACTCAGCCACCTACCTCTGTGCCTATCCGTATTATAACCAGGGAGGAAAGCTTATCTTCGGACAG	TCRAV21-01	TCRDD02-01	TCRAJ23-01
	s6 Tcon Cells	3.77646e-05	2	CAGLNDYKLSF	CCACATCACAGCTGCCGTGCATGACCTCTCTGCCACCTACTTCTGTGCCGGGCTTAACGACTACAAGCTCAGCTTTGGAGCC	TCRAV39-01*01	unknown	TCRAJ20-01*01
	s6 Tcon Cells	3.77646e-05	2	CVVSGDSNSGYALNF	CTCCCAGCTCAGCGATTCAGCCTCCTACATCTGTGTGGTGTCCGGCGACTCAAATTCCGGGTATGCACTCAACTTCGGCAAA	TCRAV10-01*01	TCRDD02-01	TCRAJ41-01*01
	s6 Tcon Cells	3.77646e-05	2	CAQGGTTSGTYKYIF	CTCACAGCTGGGGGACACTGCGATGTATTTCTGTGCTCAGGGGGGTACTACCTCAGGAACCTACAAATACATCTTTGGAACA	TCRAV38-01	TCRDD01-01	TCRAJ40-01*01
	s6 Tcon Cells	3.77646e-05	2	CAFLGAGNNRKLIW	AGGATCCCAGCCTGAAGACTCAGCCACATACCTCTGTGCCTTTCTTGGAGCTGGCAACAACCGTAAGCTGATTTGGGGATTG	TCRAV24-01*01	unknown	TCRAJ38-01*01
	s6 Tcon Cells	3.77646e-05	2	CAVRDTVGFGNVLHC	TGCCCTTGTGAGCGACTCCGCTTTGTACTTCTGTGCTGTGAGAGACACGGTAGGCTTTGGGAATGTGCTGCATTGCGGGTCC	TCRAV03-01	unknown	TCRAJ35-01*01
	s6 Tcon Cells	3.77646e-05	2	CAASKGNYGGSQGNLIF	ACCTGAAGACTCGGCTGTCTACTTCTGTGCAGCAAGTAAGGGTAATTATGGAGGAAGCCAAGGAAATCTCATCTTTGGAAAA	TCRAV13-01	TCRDD01-01	TCRAJ42-01*01
	s6 Tcon Cells	3.77646e-05	2	CAVNFLAGGGNKLTF	CTCCCAGCCCAGTGATTCAGCCACCTACCTCTGTGCCGTGAACTTTCTAGCCGGAGGAGGAAACAAACTCACCTTTGGGACA	TCRAV12-02	unknown	TCRAJ10-01*01
	s6 Tcon Cells	3.77646e-05	2	CAVLGTNSKLTF	CATTGCAGCTTCTCAGCCTGGTGACTCAGCCACCTACCTCTGTGCTGTGTTGGGAACCAATAGTAAGCTGACATTTGGAAAA	TCRAV21-01	unknown	TCRAJ56-01*01
	s6 Tcon Cells	3.77646e-05	2	CAGQPGGGADGLTF	AGCATCCATACCTAGTGATGTAGGCATCTACTTCTGTGCTGGCCAGCCAGGAGGAGGTGCTGACGGACTCACCTTTGGCAAA	TCRAV35-01	unknown	TCRAJ45-01*01
	s6 Tcon Cells	3.77646e-05	2	CALGELRVTTDSWGKLQF	AGAAGATTCAGCAAAGTACTTTTGTGCTCTTGGGGAACTTAGGGTGACAACTGACAGCTGGGGGAAATTGCAGTTTGGAGCA	TCRDV01-01*01	TCRDD01-01	TCRAJ24-01
	s6 Tcon Cells	3.77646e-05	2	CAMRGAGGTSYGKLTF	ACAGCCCAGTGATTCAGCCACCTACCTCTGTGCAATGAGGGGTGCTGGTGGTACTAGCTATGGAAAGCTGACATTTGGACAA	TCRAV12-03	TCRDD01-01	TCRAJ52-01*01
	s6 Tcon Cells	3.77646e-05	2	CALSDRPGGSEKLVF	AGTTCAAGTGTCAGACTCAGCGGTGTACTTCTGTGCTCTGAGTGATCGTCCGGGCGGATCTGAAAAGCTGGTCTTTGGAAAG	TCRAV09-02	unknown	TCRAJ57-01*01
	s6 Tcon Cells	3.77646e-05	2	CAFRSRGSTLGRLYF	ATCCCAGCCTGAAGACTCAGCCACATACCTCTGTGCCTTCCGAAGCAGAGGCTCAACCCTGGGGAGGCTATACTTTGGAAGA	TCRAV24-01*01	TCRDD03-01	TCRAJ18-01*01
	s6 Tcon Cells	3.77646e-05	2	CALMGSGGGADGLTF	CTCACAAGTCGTGGACTCAGCAGTATACTTCTGTGCTCTGATGGGGTCAGGAGGAGGTGCTGACGGACTCACCTTTGGCAAA	TCRAV19-01*01	TCRDD01-01	TCRAJ45-01*01
	s6 Tcon Cells	3.77646e-05	2	CALRSYGNNRLAF	AGGCTCAGTTCAAGTGTCAGACTCAGCGGTGTACTTCTGTGCTCTGCGCTCCTATGGGAACAACAGACTCGCTTTTGGGAAG	TCRAV09-02	unknown	TCRAJ07-01*01
	s6 Tcon Cells	3.77646e-05	3	CAASKGTYKYIF	CATTGTGCCCTCCCAGCCTGGAGACTCTGCAGTGTACTTCTGTGCAGCAAGCAAGGGAACCTACAAATACATCTTTGGAACA	TCRAV29-01	TCRDD03-01	TCRAJ40-01*01
	s6 Tcon Cells	3.77646e-05	2	CAGQLRNNNARLMF	AGCATCCATACCTAGTGATGTAGGCATCTACTTCTGTGCTGGGCAGCTTCGGAATAACAATGCCAGACTCATGTTTGGAGAT	TCRAV35-01	TCRDD02-01	TCRAJ31-01*01
	s6 Tcon Cells	3.77646e-05	2	CVVNIRGNAGNMLTF	CTCCAAGCTCAGTGATTCAGCCACCTACCTCTGTGTGGTGAACATCCGAGGTAATGCAGGCAACATGCTCACCTTTGGAGGG	TCRAV12-01	TCRDD02-01	TCRAJ39-01*01
	s6 Tcon Cells	3.77646e-05	2	CAVGAGAGGSYIPTF	TGTGCATTGGAGTGATGCTGCTGAGTACTTCTGTGCTGTGGGTGCCGGGGCAGGAGGAAGCTACATACCTACATTTGGAAGA	TCRAV08-03	TCRDD01-01	TCRAJ06-01*01
	s6 Tcon Cells	3.77646e-05	2	CADPTTMNRDDKIIF	CACCCAGACTACAGATGTAGGAACCTACTTCTGTGCAGACCCCACCACCATGAACAGAGATGACAAGATCATCTTTGGAAAA	TCRAV25-01*01	TCRDD02-01	TCRAJ30-01*01
	s6 Tcon Cells	3.77646e-05	2	CIVRVPGTASKLTF	CCACGCTACGCTGAGAGACACTGCTGTGTACTATTGCATCGTCAGAGTCCCCGGCACTGCCAGTAAACTCACCTTTGGGACT	TCRAV26-01	unknown	TCRAJ44-01*01
	s6 Tcon Cells	3.75536e-05	2	CAVRVYNFNKFYF	ACCCTCAGTCCATATAAGCGACACGGCTGAGTACTTCTGTGCTGTGAGGGTATACAACTTCAACAAATTTTACTTTGGATCT	TCRAV08-06	unknown	TCRAJ21-01*01
	s6 Tcon Cells	3.75536e-05	2	CVGGLAGTASKLTF	AGACTCCAAGCTCAGTGATTCAGCCACCTACCTCTGTGTGGGGGGACTGGCCGGCACTGCCAGTAAACTCACCTTTGGGACT	TCRAV12-01	TCRDD01-01	TCRAJ44-01*01
	s6 Tcon Cells	3.75536e-05	2	CAVRDMPPRDDKIIF	TGCCCTTGTGAGCGACTCCGCTTTGTACTTCTGTGCTGTGAGAGACATGCCTCCGAGAGATGACAAGATCATCTTTGGAAAA	TCRAV03-01	TCRDD02-01	TCRAJ30-01*01
	s6 Tcon Cells	3.75536e-05	2	CAVFSRLVF	CATCCTGAACATCACAGCCACCCAGACCGGAGACTCGGCCGTCTACCTCTGTGCTGTGTTTTCGCGGCTGGTCTTTGGCGCA	TCRAV36-01	TCRDD02-01	TCRAJ47-01*02
	s6 Tcon Cells	3.75536e-05	2	CALSASSNTGKLIF	CTCAGTTCAAGTGTCAGACTCAGCGGTGTACTTCTGTGCTCTGAGTGCTTCTAGCAACACAGGCAAACTAATCTTTGGGCAA	TCRAV09-02	unknown	TCRAJ37-01
	s6 Tcon Cells	3.75536e-05	2	CALSEAGTYKYIF	CACAGCCTCACAAGTCGTGGACTCAGCAGTATACTTCTGTGCTCTGAGTGAGGCAGGAACCTACAAATACATCTTTGGAACA	TCRAV19-01*01	unknown	TCRAJ40-01*01
	s6 Tcon Cells	3.75536e-05	2	CAVSVDFGNEKLTF	CTCAGCCCATATGAGCGACGCGGCTGAGTACTTCTGTGCTGTGAGTGTTGACTTTGGAAATGAGAAATTAACCTTTGGGACT	TCRAV08-04	unknown	TCRAJ48-01*01
	s6 Tcon Cells	3.75536e-05	2	CAVQAVDDYKLSF	CACAGCCCCTAAACCTGAAGACTCAGCCACTTATCTCTGTGCTGTGCAGGCTGTCGACGACTACAAGCTCAGCTTTGGAGCC	TCRAV20-01	TCRDD01-01	TCRAJ20-01*01
	s6 Tcon Cells	3.75536e-05	2	CAVAAQGGSEKLVF	CTCTGTGCATTGGAGTGATGCTGCTGAGTACTTCTGTGCTGTGGCCGCTCAGGGCGGATCTGAAAAGCTGGTCTTTGGAAAG	TCRAV08-03	unknown	TCRAJ57-01*01
	s6 Tcon Cells	3.75536e-05	3	CIVPPSNTGKLIF	GCCCCACGCTACGCTGAGAGACACTGCTGTGTACTATTGCATCGTCCCCCCTAGCAACACAGGCAAACTAATCTTTGGGCAA	TCRAV26-01	TCRDD02-01	TCRAJ37-01
	s6 Tcon Cells	3.75536e-05	2	CAGGSSNTGKLIF	CACTGCAGCCCAGCCTGGTGATACAGGCCTCTACCTCTGTGCAGGAGGCTCTAGCAACACAGGCAAACTAATCTTTGGGCAA	TCRAV27-01*01	unknown	TCRAJ37-01
	s6 Tcon Cells	3.75536e-05	2	CAASANTDKLIF	CATTGTGCCCTCCCAGCCTGGAGACTCTGCAGTGTACTTCTGTGCAGCAAGCGCAAACACCGACAAGCTCATCTTTGGGACT	TCRAV29-01	TCRDD02-01	TCRAJ34-01*01
	s6 Tcon Cells	3.75536e-05	2	CAVGGWEYGNKLVF	CTCTGTGCATTGGAGTGATGCTGCTGAGTACTTCTGTGCTGTGGGTGGTTGGGAATATGGAAACAAACTGGTCTTTGGCGCA	TCRAV08-03	unknown	TCRAJ47-01*01
	s6 Tcon Cells	3.75536e-05	2	CAFMKLVAETSGSRLTF	GCTGGGGGACACTGCGATGTATTTCTGTGCTTTCATGAAGCTCGTCGCAGAAACCAGTGGCTCTAGGTTGACCTTTGGGGAA	TCRAV38-01	unknown	TCRAJ58-01*01
	s6 Tcon Cells	3.75536e-05	2	CAVRWNRVNRKLTF	AGCCTCCCATCCCAGAGACTCTGCCGTCTACATCTGTGCTGTCAGATGGAACCGGGTTAATAGGAAACTGACATTTGGAGCC	TCRAV41-01*01	unknown	TCRAJ61-01*01
	s6 Tcon Cells	3.75536e-05	2	CALSERGRDDKIIF	AGCCTCACAAGTCGTGGACTCAGCAGTATACTTCTGTGCTCTGAGTGAGAGGGGCAGAGATGACAAGATCATCTTTGGAAAA	TCRAV19-01*01	TCRDD01-01	TCRAJ30-01*01
	s6 Tcon Cells	3.75536e-05	2	CAIGSGATNKLIF	CTCCGCTTCACAACTGGGGGACTCAGCAATGTACTTCTGTGCAATCGGGAGTGGTGCTACAAACAAGCTCATCTTTGGAACT	TCRAV14-01	TCRDD01-01	TCRAJ32-01
	s6 Tcon Cells	3.75536e-05	2	CAVNSQGAQKLVF	ACCCTCTGTGCAGTGGAGTGACACAGCTGAGTACTTCTGTGCCGTGAATTCACAGGGAGCCCAGAAGCTGGTATTTGGCCAA	TCRAV08-01	TCRDD02-01	TCRAJ54-01*01
	s6 Tcon Cells	3.75536e-05	2	CAATVHNFNKFYF	CATGGATTCCCAGCCTGGAGACTCAGCCACCTACTTCTGTGCAGCAACGGTACACAACTTCAACAAATTTTACTTTGGATCT	TCRAV23-01	unknown	TCRAJ21-01*01
	s6 Tcon Cells	3.75536e-05	2	CGADGRKETSGSRLTF	CCAGCCCAGCCATGCAGGCATCTACCTCTGTGGAGCAGACGGTAGAAAGGAAACCAGTGGCTCTAGGTTGACCTTTGGGGAA	TCRAV34-01*01	TCRDD03-01	TCRAJ58-01*01
	s6 Tcon Cells	3.75536e-05	2	CAAYFTGTASKLTF	AGAGACCCAACCTGAAGACTCGGCTGTCTACTTCTGTGCAGCGTACTTCACCGGCACTGCCAGTAAACTCACCTTTGGGACT	TCRAV13-01	TCRDD02-01	TCRAJ44-01*01
	s6 Tcon Cells	3.75536e-05	2	CAASARGGSQGNLIF	CTCCCAGCCTGGAGACTCTGCAGTGTACTTCTGTGCAGCAAGCGCGAGGGGAGGAAGCCAAGGAAATCTCATCTTTGGAAAA	TCRAV29-01	unknown	TCRAJ42-01*01
	s6 Tcon Cells	3.75536e-05	2	CWGQYNFNKFYF	CATCACAGAGACCCAACCTGAAGACTCGGCTGTCTACTTCTGCTGGGGGCAATACAACTTCAACAAATTTTACTTTGGATCT	TCRAV13-01	TCRDD01-01	TCRAJ21-01*01
	s6 Tcon Cells	3.75536e-05	2	CAVGKAAGNKLTF	CAGAGACTCCCAGCCCAGTGATTCAGCCACCTACCTCTGTGCCGTGGGGAAAGCTGCAGGCAACAAGCTAACTTTTGGAGGA	TCRAV12-02	TCRDD01-01	TCRAJ17-01*01
	s6 Tcon Cells	3.75536e-05	2	CAVTDSNYQLIW	TTTGAAGGAGCTCCAGATGAAAGACTCTGCCTCTTACCTCTGTGCTGTGACAGACAGCAACTATCAGTTAATCTGGGGCGCT	TCRAV01-02	TCRDD02-01	TCRAJ33-01*01
	s6 Tcon Cells	3.75536e-05	2	CAVNGGAGSYQLTF	AGACTCCCAGCCCAGTGATTCAGCCACCTACCTCTGTGCCGTGAACGGGGGGGCTGGGAGTTACCAACTCACTTTCGGGAAG	TCRAV12-02	TCRDD01-01	TCRAJ28-01*01
	s6 Tcon Cells	3.75536e-05	2	CAVGPLYSGAGSYQLTF	TTGGAGTGATGCTGCTGAGTACTTCTGTGCTGTGGGACCCTTATACTCTGGGGCTGGGAGTTACCAACTCACTTTCGGGAAG	TCRAV08-03	TCRDD02-01	TCRAJ28-01*01
	s6 Tcon Cells	3.75536e-05	2	CAMSSYSSASKIIF	AGACTCACAGCCCAGTGATTCAGCCACCTACCTCTGTGCAATGAGCTCTTACAGCAGTGCTTCCAAGATAATCTTTGGATCA	TCRAV12-03	unknown	TCRAJ03-01*01
	s6 Tcon Cells	3.75536e-05	2	CAASDRDDKIIF	CATTGTGCCCTCCCAGCCTGGAGACTCTGCAGTGTACTTCTGTGCAGCAAGCGACAGAGATGACAAGATCATCTTTGGAAAA	TCRAV29-01	unknown	TCRAJ30-01*01
	s6 Tcon Cells	3.75536e-05	2	CIVRVVQGAQKLVF	CCACGCTACGCTGAGAGACACTGCTGTGTACTATTGCATCGTCAGAGTCGTACAGGGAGCCCAGAAGCTGGTATTTGGCCAA	TCRAV26-01	unknown	TCRAJ54-01*01
	s6 Tcon Cells	3.75536e-05	2	CAASAAEKLVF	GCACATTGTGCCCTCCCAGCCTGGAGACTCTGCAGTGTACTTCTGTGCAGCAAGCGCTGCTGAAAAGCTGGTCTTTGGAAAG	TCRAV29-01	TCRDD01-01	TCRAJ57-01*01
	s6 Tcon Cells	3.75536e-05	2	CALSESRNRDDKIIF	CTCACAAGTCGTGGACTCAGCAGTATACTTCTGTGCTCTGAGTGAATCCCGGAACAGAGATGACAAGATCATCTTTGGAAAA	TCRAV19-01*01	TCRDD02-01	TCRAJ30-01*01
	s6 Tcon Cells	3.75536e-05	2	CALGEDNYGQNFVF	AGCCTTACAGCTAGAAGATTCAGCAAAGTACTTTTGTGCTCTTGGGGAAGATAACTATGGTCAGAATTTTGTCTTTGGTCCC	TCRDV01-01*01	unknown	TCRAJ26-01*01
	s6 Tcon Cells	3.75536e-05	2	CAEPGNTPLVF	GCACATCACAGCCACCCAGACTACAGATGTAGGAACCTACTTCTGTGCAGAACCAGGAAACACACCTCTTGTCTTTGGAAAG	TCRAV25-01*01	unknown	TCRAJ29-01*01
	s6 Tcon Cells	3.75536e-05	2	CIVRGLMNYGGSQGNLIF	GAGAGACACTGCTGTGTACTATTGCATCGTCAGAGGCCTCATGAATTATGGAGGAAGCCAAGGAAATCTCATCTTTGGAAAA	TCRAV26-01	TCRDD02-01	TCRAJ42-01*01
	s6 Tcon Cells	3.75536e-05	2	CVVNLLMEYGNKLVF	CTCCAAGCTCAGTGATTCAGCCACCTACCTCTGTGTGGTGAACCTCCTCATGGAATATGGAAACAAACTGGTCTTTGGCGCA	TCRAV12-01	TCRDD02-01	TCRAJ47-01*01
	s6 Tcon Cells	3.75536e-05	2	CAASLDTDKLIF	CATCACAGAGACCCAACCTGAAGACTCGGCTGTCTACTTCTGTGCAGCAAGTTTAGACACCGACAAGCTCATCTTTGGGACT	TCRAV13-01	TCRDD03-01	TCRAJ34-01*01
	s6 Tcon Cells	3.75536e-05	2	CALSEDDKIIF	GAAGAAACCATTTGCTCAAGAGGAAGACTCAGCCATGTATTACTGTGCTCTAAGTGAGGATGACAAGATCATCTTTGGAAAA	TCRAV16-01*01	TCRDD03-01	TCRAJ30-01*01
	s6 Tcon Cells	3.75536e-05	2	CATSKTSYDKVIF	CAGAGACTCACAGCCCAGTGATTCAGCCACCTACCTCTGTGCAACGTCGAAAACCTCCTACGACAAGGTGATATTTGGGCCA	TCRAV12-03	unknown	TCRAJ50-01*01
	s6 Tcon Cells	3.75536e-05	2	CAASNNNDMRF	GCATATCATGGATTCCCAGCCTGGAGACTCAGCCACCTACTTCTGTGCAGCAAGCAATAACAATGACATGCGCTTTGGAGCA	TCRAV23-01	unknown	TCRAJ43-01*01
	s6 Tcon Cells	3.75536e-05	2	CAFTPDSGGGADGLTF	ACAGCTGGGGGACACTGCGATGTATTTCTGTGCTTTCACGCCCGATTCAGGAGGAGGTGCTGACGGACTCACCTTTGGCAAA	TCRAV38-01	unknown	TCRAJ45-01*01
	s6 Tcon Cells	3.75536e-05	2	CAVSDGWRNRDDKIIF	CCATATGAGCGACGCGGCTGAGTACTTCTGTGCTGTGAGTGATGGATGGAGGAACAGAGATGACAAGATCATCTTTGGAAAA	TCRAV08-04	TCRDD01-01	TCRAJ30-01*01
	s6 Tcon Cells	3.75536e-05	2	CAAPDGDDKIIF	CATTGTGCCCTCCCAGCCTGGAGACTCTGCAGTGTACTTCTGTGCAGCCCCAGACGGGGATGACAAGATCATCTTTGGAAAA	TCRAV29-01	unknown	TCRAJ30-01*01
	s6 Tcon Cells	3.75536e-05	2	CAENGAAGNKLTF	TGCAGCTACTCAACCTGGAGACTCAGCTGTCTACTTTTGTGCAGAGAATGGAGCTGCAGGCAACAAGCTAACTTTTGGAGGA	TCRAV13-02	TCRDD01-01	TCRAJ17-01*01
	s6 Tcon Cells	3.75536e-05	2	CAAQPGAQKLVF	CATTGTGCCCTCCCAGCCTGGAGACTCTGCAGTGTACTTCTGTGCAGCACAGCCGGGAGCCCAGAAGCTGGTATTTGGCCAA	TCRAV29-01	unknown	TCRAJ54-01*01
	s6 Tcon Cells	3.75536e-05	2	CALRGYGGSQGNLIF	CTCACAAGTCGTGGACTCAGCAGTATACTTCTGTGCTCTGAGGGGATATGGAGGAAGCCAAGGAAATCTCATCTTTGGAAAA	TCRAV19-01*01	TCRDD01-01	TCRAJ42-01*01
	s6 Tcon Cells	3.75536e-05	2	CAMREPLAGNNRKLIW	ACAACTGGGGGACTCAGCAATGTACTTCTGTGCAATGAGAGAGCCCCTTGCTGGCAACAACCGTAAGCTGATTTGGGGATTG	TCRAV14-01	TCRDD02-01	TCRAJ38-01*01
	s6 Tcon Cells	3.75536e-05	2	CLLGLQGGSEKLVF	TTCAGTCCAGGTATCAGACTCAGCCGTGTACTACTGTCTTCTGGGACTACAGGGCGGATCTGAAAAGCTGGTCTTTGGAAAG	TCRAV40-01*01	TCRDD02-01	TCRAJ57-01*01
	s6 Tcon Cells	3.75536e-05	2	CAGGSSNTGKLIF	CTCAGCATCCATACCTAGTGATGTAGGCATCTACTTCTGTGCTGGGGGATCTAGCAACACAGGCAAACTAATCTTTGGGCAA	TCRAV35-01	TCRDD01-01	TCRAJ37-01
	s6 Tcon Cells	3.75536e-05	2	CAARDMEYGNKLVF	GCCCTCCCAGCCTGGAGACTCTGCAGTGTACTTCTGTGCAGCAAGGGACATGGAATATGGAAACAAACTGGTCTTTGGCGCA	TCRAV29-01	TCRDD01-01	TCRAJ47-01*01
	s6 Tcon Cells	3.75536e-05	2	CAASPNRDDKIIF	TGTGCCCTCCCAGCCTGGAGACTCTGCAGTGTACTTCTGTGCAGCAAGCCCCAACAGAGATGACAAGATCATCTTTGGAAAA	TCRAV29-01	TCRDD02-01	TCRAJ30-01*01
	s6 Tcon Cells	3.73427e-05	2	CAMRVYSGAGSYQLTF	ACAACTGGGGGACTCAGCAATGTACTTCTGTGCAATGAGAGTATACTCTGGGGCTGGGAGTTACCAACTCACTTTCGGGAAG	TCRAV14-01	unknown	TCRAJ28-01*01
	s6 Tcon Cells	3.73427e-05	2	CAEKDSGAGSYQLTF	TACTCAACCTGGAGACTCAGCTGTCTACTTTTGTGCAGAGAAAGACTCTGGGGCTGGGAGTTACCAACTCACTTTCGGGAAG	TCRAV13-02	unknown	TCRAJ28-01*01
	s6 Tcon Cells	3.73427e-05	2	CAVHSNTGKLIF	CATCACAGCCCCTAAACCTGAAGACTCAGCCACTTATCTCTGTGCTGTGCATAGCAACACAGGCAAACTAATCTTTGGGCAA	TCRAV20-01	unknown	TCRAJ37-01
	s6 Tcon Cells	3.73427e-05	2	CAFMKPQGGSEKLVF	CTCACAGCTGGGGGACACTGCGATGTATTTCTGTGCTTTCATGAAGCCTCAGGGCGGATCTGAAAAGCTGGTCTTTGGAAAG	TCRAV38-01	unknown	TCRAJ57-01*01
	s6 Tcon Cells	3.73427e-05	2	CAASGGNQFYF	GCACATTGTGCCCTCCCAGCCTGGAGACTCTGCAGTGTACTTCTGTGCAGCAAGCGGAGGTAACCAGTTCTATTTTGGGACA	TCRAV29-01	unknown	TCRAJ49-01*01
	s6 Tcon Cells	3.73427e-05	2	CAMREFSNDYKLSF	CGCTTCACAACTGGGGGACTCAGCAATGTACTTCTGTGCAATGAGAGAGTTTTCTAACGACTACAAGCTCAGCTTTGGAGCC	TCRAV14-01	TCRDD02-01	TCRAJ20-01*01
	s6 Tcon Cells	3.73427e-05	2	CGATRGSQGNLIF	CACAGCCTCCCAGCCCAGCCATGCAGGCATCTACCTCTGTGGAGCCACCCGGGGAAGCCAAGGAAATCTCATCTTTGGAAAA	TCRAV34-01*01	TCRDD02-01	TCRAJ42-01*01
	s6 Tcon Cells	3.73427e-05	2	CALKHTGANSKLTF	AGCCTCACAAGTCGTGGACTCAGCAGTATACTTCTGTGCTCTGAAGCATACTGGAGCCAATAGTAAGCTGACATTTGGAAAA	TCRAV19-01*01	TCRDD03-01	TCRAJ56-01*01
	s6 Tcon Cells	3.73427e-05	2	CAASIRDRGSTLGRLYF	ACCTGAAGACTCGGCTGTCTACTTCTGTGCAGCAAGTATTAGGGACAGAGGCTCAACCCTGGGGAGGCTATACTTTGGAAGA	TCRAV13-01	TCRDD03-01	TCRAJ18-01*01
	s6 Tcon Cells	3.73427e-05	2	CAVFYSGAGSYQLTF	CTCCCATCCCAGAGACTCTGCCGTCTACATCTGTGCTGTCTTCTACTCTGGGGCTGGGAGTTACCAACTCACTTTCGGGAAG	TCRAV41-01*01	TCRDD02-01	TCRAJ28-01*01
	s6 Tcon Cells	3.73427e-05	2	CAVNSGGGADGLTF	AGCCACCCAGACTACAGATGTAGGAACCTACTTCTGTGCAGTAAATTCAGGAGGAGGTGCTGACGGACTCACCTTTGGCAAA	TCRAV25-01*01	unknown	TCRAJ45-01*01
	s6 Tcon Cells	3.73427e-05	2	CAGQLINNDMRF	TATCTCAGCATCCATACCTAGTGATGTAGGCATCTACTTCTGTGCTGGGCAGCTTATAAACAATGACATGCGCTTTGGAGCA	TCRAV35-01	unknown	TCRAJ43-01*01
	s6 Tcon Cells	3.73427e-05	2	CVVITGGFKTIF	CATCAGAGACTCCAAGCTCAGTGATTCAGCCACCTACCTCTGTGTGGTGATCACTGGAGGCTTCAAAACTATCTTTGGAGCA	TCRAV12-01	TCRDD02-01	TCRAJ09-01*01
	s6 Tcon Cells	3.73427e-05	2	CAADPQGAQKLVF	CACAGAGACCCAACCTGAAGACTCGGCTGTCTACTTCTGTGCAGCAGACCCTCAGGGAGCCCAGAAGCTGGTATTTGGCCAA	TCRAV13-01	TCRDD02-01	TCRAJ54-01*01
	s6 Tcon Cells	3.73427e-05	2	CAASYNQGGKLIF	CACAGAGACCCAACCTGAAGACTCGGCTGTCTACTTCTGTGCAGCCAGTTATAACCAGGGAGGAAAGCTTATCTTCGGACAG	TCRAV13-01	unknown	TCRAJ23-01
	s6 Tcon Cells	3.73427e-05	2	CALTYSGAGSYQLTF	AGTTCAAGTGTCAGACTCAGCGGTGTACTTCTGTGCTCTGACATACTCTGGGGCTGGGAGTTACCAACTCACTTTCGGGAAG	TCRAV09-02	unknown	TCRAJ28-01*01
	s6 Tcon Cells	3.73427e-05	3	CAASTQGGSEKLVF	GGATTCCCAGCCTGGAGACTCAGCCACCTACTTCTGTGCAGCAAGTACTCAGGGCGGATCTGAAAAGCTGGTCTTTGGAAAG	TCRAV23-01	unknown	TCRAJ57-01*01
	s6 Tcon Cells	3.73427e-05	2	CAVSRYNNAGNMLTF	GCTCCAGATGAAAGACTCTGCCTCTTACTTCTGCGCTGTGTCACGATATAATAATGCAGGCAACATGCTCACCTTTGGAGGG	TCRAV01-01	TCRDD01-01	TCRAJ39-01*01
	s6 Tcon Cells	3.73427e-05	2	CAASVGTSGTYKYIF	CTCCCAGCCTGGAGACTCTGCAGTGTACTTCTGTGCAGCAAGCGTGGGTACCTCAGGAACCTACAAATACATCTTTGGAACA	TCRAV29-01	TCRDD01-01	TCRAJ40-01*01
	s6 Tcon Cells	3.73427e-05	2	CALLSGGSEKLVF	CACAGCTGCCGTGCATGACCTCTCTGCCACCTACTTCTGTGCCCTGCTCTCGGGCGGATCTGAAAAGCTGGTCTTTGGAAAG	TCRAV39-01*01	TCRDD01-01	TCRAJ57-01*01
	s6 Tcon Cells	3.73427e-05	2	CAASVGGGSEKLVF	GCCCTCCCAGCCTGGAGACTCTGCAGTGTACTTCTGTGCAGCAAGCGTGGGGGGCGGATCTGAAAAGCTGGTCTTTGGAAAG	TCRAV29-01	TCRDD01-01	TCRAJ57-01*01
	s6 Tcon Cells	3.73427e-05	2	CAETTDSSYKLIF	TGCAGACACCCAGACTGGGGACTCAGCTATCTACTTCTGTGCAGAGACCACGGATAGCAGCTATAAATTGATCTTCGGGAGT	TCRAV05-01*01	TCRDD02-01	TCRAJ12-01*01
	s6 Tcon Cells	3.73427e-05	2	CVVNNNTDKLIF	CATCAGAGACTCCAAGCTCAGTGATTCAGCCACCTACCTCTGTGTGGTGAACAATAACACCGACAAGCTCATCTTTGGGACT	TCRAV12-01	unknown	TCRAJ34-01*01
	s6 Tcon Cells	3.73427e-05	2	CALSDHAGNNRKLIW	AGTTCAAGTGTCAGACTCAGCGGTGTACTTCTGTGCTCTGAGTGATCACGCTGGCAACAACCGTAAGCTGATTTGGGGATTG	TCRAV09-02	TCRDD02-01	TCRAJ38-01*01
	s6 Tcon Cells	3.73427e-05	2	CALSNGQAGTALIF	CTCAGTTCAAGTGTCAGACTCAGCGGTGTACTTCTGTGCTCTGAGTAACGGGCAGGCAGGAACTGCTCTGATCTTTGGGAAG	TCRAV09-02	TCRDD01-01	TCRAJ15-01*01
	s6 Tcon Cells	3.73427e-05	2	CAVGLYNTDKLIF	CACAGCCTCCCATCCCAGAGACTCTGCCGTCTACATCTGTGCTGTCGGGCTTTATAACACCGACAAGCTCATCTTTGGGACT	TCRAV41-01*01	TCRDD01-01	TCRAJ34-01*01
	s6 Tcon Cells	3.73427e-05	2	CAMYQGAQKLVF	CATCAGAGACTCACAGCCCAGTGATTCAGCCACCTACCTCTGTGCAATGTACCAGGGAGCCCAGAAGCTGGTATTTGGCCAA	TCRAV12-03	unknown	TCRAJ54-01*01
	s6 Tcon Cells	3.73427e-05	2	CVVNMAGTASKLTF	AGACTCCAAGCTCAGTGATTCAGCCACCTACCTCTGTGTGGTGAACATGGCCGGCACTGCCAGTAAACTCACCTTTGGGACT	TCRAV12-01	TCRDD01-01	TCRAJ44-01*01
	s6 Tcon Cells	3.73427e-05	2	CAENPSNDYKLSF	TGCAGCTACTCAACCTGGAGACTCAGCTGTCTACTTTTGTGCAGAGAATCCCTCTAACGACTACAAGCTCAGCTTTGGAGCC	TCRAV13-02	TCRDD02-01	TCRAJ20-01*01
	s6 Tcon Cells	3.73427e-05	2	CAFMKPSNFGNEKLTF	ACAGCTGGGGGACACTGCGATGTATTTCTGTGCTTTCATGAAACCATCTAACTTTGGAAATGAGAAATTAACCTTTGGGACT	TCRAV38-01	TCRDD02-01	TCRAJ48-01*01
	s6 Tcon Cells	3.73427e-05	2	CAVDGSSNTGKLIF	AGCTTCTCAGCCTGGTGACTCAGCCACCTACCTCTGTGCTGTGGATGGCTCTAGCAACACAGGCAAACTAATCTTTGGGCAA	TCRAV21-01	unknown	TCRAJ37-01
	s6 Tcon Cells	3.73427e-05	2	CIVSETSGGGADGLTF	TACGCTGAGAGACACTGCTGTGTACTATTGCATCGTCAGTGAAACCTCAGGAGGAGGTGCTGACGGACTCACCTTTGGCAAA	TCRAV26-01	TCRDD03-01	TCRAJ45-01*01
	s6 Tcon Cells	3.73427e-05	2	CAVNAVGGSARQLTF	TGTGCAGTGGAGTGACACAGCTGAGTACTTCTGTGCCGTGAATGCTGTGGGAGGTTCTGCAAGGCAACTGACCTTTGGATCT	TCRAV08-01	TCRDD01-01	TCRAJ22-01*01
	s6 Tcon Cells	3.73427e-05	2	CAASMRDDKIIF	CATCACAGAGACCCAACCTGAAGACTCGGCTGTCTACTTCTGTGCAGCAAGTATGCGAGATGACAAGATCATCTTTGGAAAA	TCRAV13-01	TCRDD01-01	TCRAJ30-01*01
	s6 Tcon Cells	3.73427e-05	2	CAVSNTGNQFYF	CATCACAGCCTCCCATCCCAGAGACTCTGCCGTCTACATCTGTGCTGTCTCGAACACCGGTAACCAGTTCTATTTTGGGACA	TCRAV41-01*01	TCRDD02-01	TCRAJ49-01*01
	s6 Tcon Cells	3.73427e-05	2	CVVSAERAGNMLTF	AGCCTCCCAGCTCAGCGATTCAGCCTCCTACATCTGTGTGGTGAGCGCGGAACGAGCAGGCAACATGCTCACCTTTGGAGGG	TCRAV10-01*01	unknown	TCRAJ39-01*01
	s6 Tcon Cells	3.73427e-05	2	CIVRVHNAGNNRKLIW	TACGCTGAGAGACACTGCTGTGTACTATTGCATCGTCAGAGTCCATAATGCTGGCAACAACCGTAAGCTGATTTGGGGATTG	TCRAV26-01	TCRDD02-01	TCRAJ38-01*01
	s6 Tcon Cells	3.73427e-05	2	CAVSDRTDKLIF	GAAACCCTCAGCCCATATGAGCGACGCGGCTGAGTACTTCTGTGCTGTGAGTGATCGCACCGACAAGCTCATCTTTGGGACT	TCRAV08-04	unknown	TCRAJ34-01*01
	s6 Tcon Cells	3.73427e-05	2	CAVTFGGSQGNLIF	AGCCTCCCATCCCAGAGACTCTGCCGTCTACATCTGTGCTGTCACGTTTGGAGGAAGCCAAGGAAATCTCATCTTTGGAAAA	TCRAV41-01*01	TCRDD01-01	TCRAJ42-01*01
	s6 Tcon Cells	3.73427e-05	2	CAANNAGNMLTF	CATTGCAGCTTCTCAGCCTGGTGACTCAGCCACCTACCTCTGTGCTGCCAATAATGCAGGCAACATGCTCACCTTTGGAGGG	TCRAV21-01	TCRDD02-01	TCRAJ39-01*01
	s6 Tcon Cells	3.73427e-05	2	CASSGSSASKIIF	TGCAGCTTCTCAGCCTGGTGACTCAGCCACCTACCTCTGTGCCTCCTCGGGCAGCAGTGCTTCCAAGATAATCTTTGGATCA	TCRAV21-01	TCRDD02-01	TCRAJ03-01*01
	s6 Tcon Cells	3.73427e-05	2	CAFIMGSSNDYKLSF	ATCCCAGCCTGAAGACTCAGCCACATACCTCTGTGCCTTTATAATGGGGAGTTCTAACGACTACAAGCTCAGCTTTGGAGCC	TCRAV24-01*01	TCRDD01-01	TCRAJ20-01*01
	s6 Tcon Cells	3.73427e-05	2	CALFTGGGNKLTF	CACAGCCTCACAAGTCGTGGACTCAGCAGTATACTTCTGTGCTCTTTTCACGGGAGGAGGAAACAAACTCACCTTTGGGACA	TCRAV19-01*01	TCRDD02-01	TCRAJ10-01*01
	s6 Tcon Cells	3.73427e-05	2	CAVSDRTGTASKLTF	AGCCCATATGAGCGACGCGGCTGAGTACTTCTGTGCTGTGAGTGATCGTACCGGCACTGCCAGTAAACTCACCTTTGGGACT	TCRAV08-04	unknown	TCRAJ44-01*01
	s6 Tcon Cells	3.73427e-05	2	CAVQGNSGGSNYKLTF	TAAACCTGAAGACTCAGCCACTTATCTCTGTGCTGTGCAGGGGAATAGTGGAGGTAGCAACTATAAACTGACATTTGGAAAA	TCRAV20-01	unknown	TCRAJ53-01*01
	s6 Tcon Cells	3.73427e-05	2	WREGSQGNLIF	GAATATCTCAGCATCCATACCTAGTGATGTAGGCATCTACTTCTGGAGAGAAGGAAGCCAAGGAAATCTCATCTTTGGAAAA	TCRAV35-01	unknown	TCRAJ42-01*01
	s6 Tcon Cells	3.73427e-05	2	CAASGVRDSSYKLIF	TTCCCAGCCTGGAGACTCAGCCACCTACTTCTGTGCAGCAAGCGGTGTGAGGGATAGCAGCTATAAATTGATCTTCGGGAGT	TCRAV23-01	unknown	TCRAJ12-01*01
	s6 Tcon Cells	3.73427e-05	2	CAPINYNTDKLIF	CAAAGGATCCCAGCCTGAAGACTCAGCCACATACCTCTGTGCCCCTATCAATTATAACACCGACAAGCTCATCTTTGGGACT	TCRAV24-01*01	TCRDD02-01	TCRAJ34-01*01
	s6 Tcon Cells	3.71317e-05	2	CAVGAPGGSQGNLIF	TGTGCATTGGAGTGATGCTGCTGAGTACTTCTGTGCTGTGGGTGCGCCGGGGGGAAGCCAAGGAAATCTCATCTTTGGAAAA	TCRAV08-03	unknown	TCRAJ42-01*01
	s6 Tcon Cells	3.71317e-05	2	CAVTPPHTGGFKTIF	AGTCCATATAAGCGACACGGCTGAGTACTTCTGTGCTGTGACCCCCCCCCATACTGGAGGCTTCAAAACTATCTTTGGAGCA	TCRAV08-06	TCRDD02-01	TCRAJ09-01*01
	s6 Tcon Cells	3.71317e-05	2	CALSDQNYGGSQGNLIF	AGTGTCAGACTCAGCGGTGTACTTCTGTGCTCTGAGTGATCAGAATTATGGAGGAAGCCAAGGAAATCTCATCTTTGGAAAA	TCRAV09-02	TCRDD02-01	TCRAJ42-01*01
	s6 Tcon Cells	3.71317e-05	2	CALTLKAAGNKLTF	AGCCTCACAAGTCGTGGACTCAGCAGTATACTTCTGTGCTCTGACCCTGAAAGCTGCAGGCAACAAGCTAACTTTTGGAGGA	TCRAV19-01*01	TCRDD02-01	TCRAJ17-01*01
	s6 Tcon Cells	3.71317e-05	2	CALSEGPDSWGKLQF	CTCACAAGTCGTGGACTCAGCAGTATACTTCTGTGCTCTGAGTGAGGGCCCAGACAGCTGGGGGAAATTGCAGTTTGGAGCA	TCRAV19-01*01	TCRDD01-01	TCRAJ24-01
	s6 Tcon Cells	3.71317e-05	2	CLAPSGSARQLTF	GCCCCGGGTTTCCCTGAGCGACACTGCTGTGTACTACTGCCTCGCTCCTTCTGGTTCTGCAAGGCAACTGACCTTTGGATCT	TCRAV04-01*01	unknown	TCRAJ22-01*01
	s6 Tcon Cells	3.71317e-05	2	CAASLDLNDYKLSF	GGATTCCCAGCCTGGAGACTCAGCCACCTACTTCTGTGCAGCAAGCTTGGATCTAAACGACTACAAGCTCAGCTTTGGAGCC	TCRAV23-01	TCRDD01-01	TCRAJ20-01*01
	s6 Tcon Cells	3.71317e-05	2	CAFLNYGGSQGNLIF	ATCCCAGCCTGAAGACTCAGCCACATACCTCTGTGCCTTTCTCAATTATGGAGGAAGCCAAGGAAATCTCATCTTTGGAAAA	TCRAV24-01*01	unknown	TCRAJ42-01*01
	s6 Tcon Cells	3.71317e-05	2	CAASAGVSYGGSQGNLIF	TGGAGACTCTGCAGTGTACTTCTGTGCAGCAAGCGCGGGAGTGTCTTATGGAGGAAGCCAAGGAAATCTCATCTTTGGAAAA	TCRAV29-01	TCRDD01-01	TCRAJ42-01*01
	s6 Tcon Cells	3.71317e-05	2	CAYNFGNEKLTF	GATCTCAGACTCACAGCTGGGGGATGCCGCGATGTATTTCTGTGCTTATAACTTTGGAAATGAGAAATTAACCTTTGGGACT	TCRAV38-02*01	unknown	TCRAJ48-01*01
	s6 Tcon Cells	3.71317e-05	2	CAVRPTSGGSYIPTF	CTCCCAGCCCAGTGATTCAGCCACCTACCTCTGTGCCGTGCGTCCCACCTCAGGAGGAAGCTACATACCTACATTTGGAAGA	TCRAV12-02	TCRDD02-01	TCRAJ06-01*01
	s6 Tcon Cells	3.71317e-05	2	CVVSTNRDDKIIF	ACCCTCAGCCCATATGAGCGACGCGGCTGAGTACTTCTGTGTTGTGAGTACGAACAGAGATGACAAGATCATCTTTGGAAAA	TCRAV08-02	unknown	TCRAJ30-01*01
	s6 Tcon Cells	3.71317e-05	2	CAPRDNYGQNFVF	CACAGAGACCCAACCTGAAGACTCGGCTGTCTACTTCTGTGCACCCCGGGATAACTATGGTCAGAATTTTGTCTTTGGTCCC	TCRAV13-01	TCRDD02-01	TCRAJ26-01*01
	s6 Tcon Cells	3.71317e-05	2	CAASNIGGGADGLTF	TTCCCAGCCTGGAGACTCAGCCACCTACTTCTGTGCAGCAAGCAATATAGGAGGAGGTGCTGACGGACTCACCTTTGGCAAA	TCRAV23-01	unknown	TCRAJ45-01*01
	s6 Tcon Cells	3.71317e-05	2	CACLSLLGVDTDKLIF	ATCAGAGAGAGATGAAGGGTCTTACTACTGTGCCTGCCTTTCCTTACTGGGGGTCGACACCGATAAACTCATCTTTGGAAAA	TCRDV02-01	TCRDD01-01	TCRDJ01-01*01
	s6 Tcon Cells	3.71317e-05	2	CAVPLNTDKLIF	CATCACAGCCCCTAAACCTGAAGACTCAGCCACTTATCTCTGTGCTGTGCCCTTAAACACCGACAAGCTCATCTTTGGGACT	TCRAV20-01	TCRDD02-01	TCRAJ34-01*01
	s6 Tcon Cells	3.71317e-05	2	CAESSLFQGAQKLVF	TACTCAACCTGGAGACTCAGCTGTCTACTTTTGTGCAGAGTCTTCTCTTTTTCAGGGAGCCCAGAAGCTGGTATTTGGCCAA	TCRAV13-02	TCRDD02-01	TCRAJ54-01*01
	s6 Tcon Cells	3.71317e-05	2	CAGLDMEYGNKLVF	AGCATCCATACCTAGTGATGTAGGCATCTACTTCTGTGCTGGGCTCGACATGGAATATGGAAACAAACTGGTCTTTGGCGCA	TCRAV35-01	unknown	TCRAJ47-01*01
	s6 Tcon Cells	3.71317e-05	2	CACDTVLGDTRWDTRQMFF	AGATGAAGGGTCTTACTACTGTGCCTGTGACACCGTCCTGGGGGATACGAGGTGGGACACCCGACAGATGTTTTTCGGAACT	TCRDV02-01	TCRDD01-01	TCRDJ03-01*01
	s6 Tcon Cells	3.71317e-05	2	CAGSPLTGGGNKLTF	ATCCATACCTAGTGATGTAGGCATCTACTTCTGTGCTGGGTCCCCTCTCACGGGAGGAGGAAACAAACTCACCTTTGGGACA	TCRAV35-01	TCRDD02-01	TCRAJ10-01*01
	s6 Tcon Cells	3.71317e-05	2	CALGERMDSNYQLIW	CTTACAGCTAGAAGATTCAGCAAAGTACTTTTGTGCTCTTGGGGAACGGATGGATAGCAACTATCAGTTAATCTGGGGCGCT	TCRDV01-01*01	TCRDD01-01	TCRAJ33-01*01
	s6 Tcon Cells	3.71317e-05	2	CAGQREGGGADGLTF	ATCCATACCTAGTGATGTAGGCATCTACTTCTGTGCTGGGCAGCGCGAAGGAGGAGGTGCTGACGGACTCACCTTTGGCAAA	TCRAV35-01	unknown	TCRAJ45-01*01
	s6 Tcon Cells	3.71317e-05	2	CAFMSPSYGQNFVF	AGACTCACAGCTGGGGGACACTGCGATGTATTTCTGTGCTTTCATGTCCCCCAGCTATGGTCAGAATTTTGTCTTTGGTCCC	TCRAV38-01	TCRDD02-01	TCRAJ26-01*01
	s6 Tcon Cells	3.71317e-05	2	CAGSKTGANNLFF	CTCAGCATCCATACCTAGTGATGTAGGCATCTACTTCTGTGCTGGCTCCAAAACTGGGGCAAACAACCTCTTCTTTGGGACT	TCRAV35-01	TCRDD02-01	TCRAJ36-01*01
	s6 Tcon Cells	3.71317e-05	2	CACDTVWGIPDKLIF	ACCATCAGAGAGAGATGAAGGGTCTTACTACTGTGCCTGTGACACAGTATGGGGGATACCCGATAAACTCATCTTTGGAAAA	TCRDV02-01	TCRDD01-01	TCRDJ01-01*01
	s6 Tcon Cells	3.71317e-05	2	CALMDSNYQLIW	CATCAGAGACTCACAGCCCAGTGATTCAGCCACCTACCTCTGTGCACTTATGGATAGCAACTATCAGTTAATCTGGGGCGCT	TCRAV12-03	TCRDD02-01	TCRAJ33-01*01
	s6 Tcon Cells	3.71317e-05	2	CALSEGPNFGNEKLTF	ACAAGTCGTGGACTCAGCAGTATACTTCTGTGCTCTGAGTGAGGGCCCTAACTTTGGAAATGAGAAATTAACCTTTGGGACT	TCRAV19-01*01	TCRDD02-01	TCRAJ48-01*01
	s6 Tcon Cells	3.71317e-05	2	CAVSGGSYIPTF	CATCAGAGACTCCCAGCCCAGTGATTCAGCCACCTACCTCTGTGCCGTATCAGGAGGAAGCTACATACCTACATTTGGAAGA	TCRAV12-02	unknown	TCRAJ06-01*01
	s6 Tcon Cells	3.71317e-05	2	CAAIGGSQGNLIF	CACAGAGACCCAACCTGAAGACTCGGCTGTCTACTTCTGTGCAGCAATCGGAGGAAGCCAAGGAAATCTCATCTTTGGAAAA	TCRAV13-01	TCRDD02-01	TCRAJ42-01*01
	s6 Tcon Cells	3.71317e-05	2	CACDTMGPGGIRADYTDKLIF	AGGGTCTTACTACTGTGCCTGTGACACAATGGGGCCTGGGGGGATACGAGCGGATTACACCGATAAACTCATCTTTGGAAAA	TCRDV02-01	TCRDD01-01	TCRDJ01-01*01
	s6 Tcon Cells	3.71317e-05	2	CIVRVRDTGRRALTF	CGCTACGCTGAGAGACACTGCTGTGTACTATTGCATCGTCAGAGTAAGGGACACGGGCAGGAGAGCACTTACTTTTGGGAGT	TCRAV26-01	TCRDD03-01	TCRAJ05-01*01
	s6 Tcon Cells	3.71317e-05	2	CAVSSGGSYIPTF	ACCCTCAGTCCATATAAGCGACACGGCTGAGTACTTCTGTGCTGTGAGTTCAGGAGGAAGCTACATACCTACATTTGGAAGA	TCRAV08-06	unknown	TCRAJ06-01*01
	s6 Tcon Cells	3.71317e-05	3	CAVKGGGNKLTF	CATCAGAGACTCCCAGCCCAGTGATTCAGCCACCTACCTCTGTGCCGTGAAGGGAGGAGGAAACAAACTCACCTTTGGGACA	TCRAV12-02	unknown	TCRAJ10-01*01
	s6 Tcon Cells	3.71317e-05	2	CAGQLIQGAQKLVF	AGCATCCATACCTAGTGATGTAGGCATCTACTTCTGTGCTGGGCAGCTTATTCAGGGAGCCCAGAAGCTGGTATTTGGCCAA	TCRAV35-01	unknown	TCRAJ54-01*01
	s6 Tcon Cells	3.71317e-05	2	CAASEDTGRRALTF	AGAGACCCAACCTGAAGACTCGGCTGTCTACTTCTGTGCAGCAAGTGAGGACACGGGCAGGAGAGCACTTACTTTTGGGAGT	TCRAV13-01	unknown	TCRAJ05-01*01
	s6 Tcon Cells	3.71317e-05	2	CAGRNRVTGGGNKLTF	CATACCTAGTGATGTAGGCATCTACTTCTGTGCTGGGCGGAATAGGGTCACGGGAGGAGGAAACAAACTCACCTTTGGGACA	TCRAV35-01	TCRDD03-01	TCRAJ10-01*01
	s6 Tcon Cells	3.71317e-05	2	CACDTVGNPQTDKLIF	ATCAGAGAGAGATGAAGGGTCTTACTACTGTGCCTGTGACACCGTAGGGAACCCCCAGACCGATAAACTCATCTTTGGAAAA	TCRDV02-01	TCRDD01-01	TCRDJ01-01*01
	s6 Tcon Cells	3.71317e-05	2	CGVRGAQKLVF	GCACATTGTGCCCTCCCAGCCTGGAGACTCTGCAGTGTACTTCTGTGGGGTGAGGGGAGCCCAGAAGCTGGTATTTGGCCAA	TCRAV29-01	TCRDD01-01	TCRAJ54-01*01
	s6 Tcon Cells	3.71317e-05	2	CAVREQTGANNLFF	AGACTCCCAGCCCAGTGATTCAGCCACCTACCTCTGTGCCGTGAGGGAGCAAACTGGGGCAAACAACCTCTTCTTTGGGACT	TCRAV12-02	TCRDD01-01	TCRAJ36-01*01
	s6 Tcon Cells	3.71317e-05	2	CATDVPISNFGNEKLTF	GGCAGCAGACACTGCTTCTTACTTCTGTGCTACGGACGTACCTATATCTAACTTTGGAAATGAGAAATTAACCTTTGGGACT	TCRAV17-01*01	TCRDD02-01	TCRAJ48-01*01
	s6 Tcon Cells	3.71317e-05	2	CAGRQTGANNLFF	CTCAGCATCCATACCTAGTGATGTAGGCATCTACTTCTGTGCTGGGCGGCAAACTGGGGCAAACAACCTCTTCTTTGGGACT	TCRAV35-01	TCRDD01-01	TCRAJ36-01*01
	s6 Tcon Cells	3.71317e-05	2	CAFMKQRNFGNEKLTF	ACAGCTGGGGGACACTGCGATGTATTTCTGTGCTTTCATGAAGCAGAGGAACTTTGGAAATGAGAAATTAACCTTTGGGACT	TCRAV38-01	unknown	TCRAJ48-01*01
	s6 Tcon Cells	3.71317e-05	2	CAGPGSARQLTF	CATCACAGAGACCCAACCTGAAGACTCGGCTGTCTACTTCTGTGCAGGCCCTGGTTCTGCAAGGCAACTGACCTTTGGATCT	TCRAV13-01	TCRDD02-01	TCRAJ22-01*01
	s6 Tcon Cells	3.71317e-05	2	CAVVPGNTPLVF	CATTGTGCCCTCCCAGCCTGGAGACTCTGCAGTGTACTTCTGTGCAGTTGTACCAGGAAACACACCTCTTGTCTTTGGAAAG	TCRAV29-01	unknown	TCRAJ29-01*01
	s6 Tcon Cells	3.71317e-05	2	CAVEDRGGSQGNLIF	TTCCCAGACCACAGACTCAGGCGTTTATTTCTGTGCTGTGGAGGATCGTGGAGGAAGCCAAGGAAATCTCATCTTTGGAAAA	TCRAV22-01*01	TCRDD01-01	TCRAJ42-01*01
	s6 Tcon Cells	3.71317e-05	2	CATDAARGSTLGRLYF	CCGGGCAGCAGACACTGCTTCTTACTTCTGTGCTACGGACGCGGCGAGAGGCTCAACCCTGGGGAGGCTATACTTTGGAAGA	TCRAV17-01*01	TCRDD01-01	TCRAJ18-01*01
	s6 Tcon Cells	3.71317e-05	2	CAERRGGNKLTF	AATTGCAGCTACTCAACCTGGAGACTCAGCTGTCTACTTTTGTGCAGAGAGGAGAGGAGGAAACAAACTCACCTTTGGGACA	TCRAV13-02	unknown	TCRAJ10-01*01
	s6 Tcon Cells	3.71317e-05	2	CAVNGGSQGNLIF	CAGAGACTCCCAGCCCAGTGATTCAGCCACCTACCTCTGTGCCGTGAATGGAGGAAGCCAAGGAAATCTCATCTTTGGAAAA	TCRAV12-02	unknown	TCRAJ42-01*01
	s6 Tcon Cells	3.71317e-05	2	CAGLLDRGSTLGRLYF	CCAGACTACAGATGTAGGAACCTACTTCTGTGCAGGCCTTCTCGACAGAGGCTCAACCCTGGGGAGGCTATACTTTGGAAGA	TCRAV25-01*01	TCRDD02-01	TCRAJ18-01*01
	s6 Tcon Cells	3.71317e-05	2	CAASNDYKLSF	GCACATCACAGAGACCCAACCTGAAGACTCGGCTGTCTACTTCTGTGCAGCAAGTAACGACTACAAGCTCAGCTTTGGAGCC	TCRAV13-01	unknown	TCRAJ20-01*01
	s6 Tcon Cells	3.71317e-05	2	CAYRNILTETSGSRLTF	GCTGGGGGATGCCGCGATGTATTTCTGTGCTTATAGGAACATACTCACTGAAACCAGTGGCTCTAGGTTGACCTTTGGGGAA	TCRAV38-02*01	TCRDD01-01	TCRAJ58-01*01
	s6 Tcon Cells	3.71317e-05	2	CAPHPGGSQGNLIF	GCCCTCCCAGCCTGGAGACTCTGCAGTGTACTTCTGTGCACCCCACCCCGGAGGAAGCCAAGGAAATCTCATCTTTGGAAAA	TCRAV29-01	TCRDD02-01	TCRAJ42-01*01
	s6 Tcon Cells	3.71317e-05	2	CAVEVPNARLMF	GAAACCCTCTGTGCATTGGAGTGATGCTGCTGAGTACTTCTGTGCTGTGGAAGTCCCGAATGCCAGACTCATGTTTGGAGAT	TCRAV08-03	unknown	TCRAJ31-01*01
	s6 Tcon Cells	3.71317e-05	2	CAVIYAGNNRKLIW	AGACTCCCAGCCCAGTGATTCAGCCACCTACCTCTGTGCCGTGATATATGCTGGCAACAACCGTAAGCTGATTTGGGGATTG	TCRAV12-02	unknown	TCRAJ38-01*01
	s6 Tcon Cells	3.71317e-05	2	CAVRDSSRSSNTGKLIF	TGTGAGCGACTCCGCTTTGTACTTCTGTGCTGTGAGAGACTCATCCCGGTCTAGCAACACAGGCAAACTAATCTTTGGGCAA	TCRAV03-01	TCRDD02-01	TCRAJ37-01
	s6 Tcon Cells	3.71317e-05	2	CALSERDSSYKLIF	AGCCTCACAAGTCGTGGACTCAGCAGTATACTTCTGTGCTCTGAGTGAGAGAGATAGCAGCTATAAATTGATCTTCGGGAGT	TCRAV19-01*01	unknown	TCRAJ12-01*01
	s6 Tcon Cells	3.71317e-05	2	CALIYGSSNTGKLIF	CTCACAAGTCGTGGACTCAGCAGTATACTTCTGTGCTCTGATTTACGGCTCTAGCAACACAGGCAAACTAATCTTTGGGCAA	TCRAV19-01*01	unknown	TCRAJ37-01
	s6 Tcon Cells	3.69207e-05	1	CAAVSQFYF	CTCCCTGCACATCACAGAGACCCAACCTGAAGACTCGGCTGTCTACTTCTGTGCAGCGGTGAGCCAGTTCTATTTTGGGACA	TCRAV13-01	unknown	TCRAJ49-01*01
	s6 Tcon Cells	3.69207e-05	2	CAYRSGGPDKLIF	CTCAGACTCACAGCTGGGGGATGCCGCGATGTATTTCTGTGCTTATAGGAGCGGGGGCCCCGACAAGCTCATCTTTGGGACT	TCRAV38-02*01	TCRDD01-01	TCRAJ34-01*01
	s6 Tcon Cells	3.69207e-05	2	CAGVEYMTTDSWGKLQF	GCCTGGTGATACAGGCCTCTACCTCTGTGCAGGAGTGGAATACATGACAACTGACAGCTGGGGGAAATTGCAGTTTGGAGCA	TCRAV27-01*01	TCRDD01-01	TCRAJ24-01
	s6 Tcon Cells	3.69207e-05	2	CITAGNAGNMLTF	GCCCCACGCTACGCTGAGAGACACTGCTGTGTACTATTGCATCACGGCGGGGAATGCAGGCAACATGCTCACCTTTGGAGGG	TCRAV26-01	TCRDD01-01	TCRAJ39-01*01
	s6 Tcon Cells	3.69207e-05	2	CAVEPSGSARQLTF	CTCTTCCCAGACCACAGACTCAGGCGTTTATTTCTGTGCTGTGGAGCCGTCTGGTTCTGCAAGGCAACTGACCTTTGGATCT	TCRAV22-01*01	unknown	TCRAJ22-01*01
	s6 Tcon Cells	3.69207e-05	2	CALRSNFGNEKLTF	AGCCTCACAAGTCGTGGACTCAGCAGTATACTTCTGTGCTCTGAGATCTAACTTTGGAAATGAGAAATTAACCTTTGGGACT	TCRAV19-01*01	unknown	TCRAJ48-01*01
	s6 Tcon Cells	3.69207e-05	1	CAGRTMNRDDKIIF	AGCATCCATACCTAGTGATGTAGGCATCTACTTCTGTGCTGGGCGGACCATGAACAGAGATGACAAGATCATCTTTGGAAAA	TCRAV35-01	TCRDD02-01	TCRAJ30-01*01
	s6 Tcon Cells	3.69207e-05	1	CAGHRDNAGNNRKLIW	CATACCTAGTGATGTAGGCATCTACTTCTGTGCTGGCCACCGGGATAATGCTGGCAACAACCGTAAGCTGATTTGGGGATTG	TCRAV35-01	TCRDD01-01	TCRAJ38-01*01
	s6 Tcon Cells	3.69207e-05	2	CALSGTGANNLFF	ACCATTTGCTCAAGAGGAAGACTCAGCCATGTATTACTGTGCTCTAAGTGGGACTGGGGCAAACAACCTCTTCTTTGGGACT	TCRAV16-01*01	unknown	TCRAJ36-01*01
	s6 Tcon Cells	3.69207e-05	2	CAGQLTSGNQFYF	CTCAGCATCCATACCTAGTGATGTAGGCATCTACTTCTGTGCTGGGCAGTTGACCTCCGGTAACCAGTTCTATTTTGGGACA	TCRAV35-01	unknown	TCRAJ49-01*01
	s6 Tcon Cells	3.69207e-05	2	CAGLTTSGTYKYIF	AGCATCCATACCTAGTGATGTAGGCATCTACTTCTGTGCTGGACTGACTACCTCAGGAACCTACAAATACATCTTTGGAACA	TCRAV35-01	TCRDD01-01	TCRAJ40-01*01
	s6 Tcon Cells	3.69207e-05	1	CAGKYSSASKIIF	ACCCTCAGTCCATATAAGCGACACGGCTGAGTACTTCTGTGCTGGGAAGTACAGCAGTGCTTCCAAGATAATCTTTGGATCA	TCRAV08-06	unknown	TCRAJ03-01*01
	s6 Tcon Cells	3.69207e-05	2	CAVGALIKAAGNKLTF	GCATTGGAGTGATGCTGCTGAGTACTTCTGTGCTGTGGGCGCTCTGATCAAAGCTGCAGGCAACAAGCTAACTTTTGGAGGA	TCRAV08-03	unknown	TCRAJ17-01*01
	s6 Tcon Cells	3.69207e-05	1	CAAKGGTSYGKLTF	GCCCTCCCAGCCTGGAGACTCTGCAGTGTACTTCTGTGCAGCAAAGGGTGGTACTAGCTATGGAAAGCTGACATTTGGACAA	TCRAV29-01	TCRDD03-01	TCRAJ52-01*01
	s6 Tcon Cells	3.69207e-05	1	CAMREGIGGGSEKLVF	ACAACTGGGGGACTCAGCAATGTACTTCTGTGCAATGAGAGAGGGTATCGGGGGCGGATCTGAAAAGCTGGTCTTTGGAAAG	TCRAV14-01	unknown	TCRAJ57-01*01
	s6 Tcon Cells	3.69207e-05	1	CAVRSRGDSNYQLIW	CTCCCATCCCAGAGACTCTGCCGTCTACATCTGTGCTGTCAGATCAAGGGGGGATAGCAACTATCAGTTAATCTGGGGCGCT	TCRAV41-01*01	TCRDD01-01	TCRAJ33-01*01
	s6 Tcon Cells	3.69207e-05	2	CVVSAGPFRSSGDKLTF	GCTCAGCGATTCAGCCTCCTACATCTGTGTGGTGAGCGCGGGTCCTTTCAGAAGCAGCGGAGACAAGCTGACTTTTGGGACC	TCRAV10-01*01	TCRDD02-01	TCRAJ46-01*01
	s6 Tcon Cells	3.69207e-05	1	CAVNRPNTGNQFYF	AGACTCCCAGCCCAGTGATTCAGCCACCTACCTCTGTGCCGTGAACAGGCCGAACACCGGTAACCAGTTCTATTTTGGGACA	TCRAV12-02	unknown	TCRAJ49-01*01
	s6 Tcon Cells	3.69207e-05	2	CATEIGQGNLIF	GATCACGGCTTCCCGGGCAGCAGACACTGCTTCTTACTTCTGTGCTACGGAAATCGGCCAAGGAAATCTCATCTTTGGAAAA	TCRAV17-01*01	TCRDD03-01	TCRAJ42-01*01
	s6 Tcon Cells	3.69207e-05	2	CAASEMKTSYDKVIF	CTCCCAGCCTGGAGACTCTGCAGTGTACTTCTGTGCAGCAAGCGAAATGAAAACCTCCTACGACAAGGTGATATTTGGGCCA	TCRAV29-01	TCRDD03-01	TCRAJ50-01*01
	s6 Tcon Cells	3.69207e-05	1	CAATQGGSEKLVF	CATGGATTCCCAGCCTGGAGACTCAGCCACCTACTTCTGTGCAGCAACTCAGGGCGGATCTGAAAAGCTGGTCTTTGGAAAG	TCRAV23-01	unknown	TCRAJ57-01*01
	s6 Tcon Cells	3.69207e-05	1	CAAPYLKAAGNKLTF	GACCCAACCTGAAGACTCGGCTGTCTACTTCTGTGCAGCACCTTACCTCAAAGCTGCAGGCAACAAGCTAACTTTTGGAGGA	TCRAV13-01	TCRDD02-01	TCRAJ17-01*01
	s6 Tcon Cells	3.69207e-05	2	CAWKLERGGSEKLVF	TTCTCAGCCTGGTGACTCAGCCACCTACCTCTGTGCTTGGAAACTCGAGAGGGGCGGATCTGAAAAGCTGGTCTTTGGAAAG	TCRAV21-01	TCRDD03-01	TCRAJ57-01*01
	s6 Tcon Cells	3.69207e-05	1	CAASDNFNKFYF	CATTGTGCCCTCCCAGCCTGGAGACTCTGCAGTGTACTTCTGTGCAGCAAGCGACAACTTCAACAAATTTTACTTTGGATCT	TCRAV29-01	unknown	TCRAJ21-01*01
	s6 Tcon Cells	3.69207e-05	1	CAGRAAGGTSYGKLTF	CATACCTAGTGATGTAGGCATCTACTTCTGTGCTGGGCGGGCTGCTGGTGGTACTAGCTATGGAAAGCTGACATTTGGACAA	TCRAV35-01	TCRDD01-01	TCRAJ52-01*01
	s6 Tcon Cells	3.69207e-05	2	CAATSYSSASKIIF	AGAGACCCAACCTGAAGACTCGGCTGTCTACTTCTGTGCAGCAACCTCATACAGCAGTGCTTCCAAGATAATCTTTGGATCA	TCRAV13-01	TCRDD02-01	TCRAJ03-01*01
	s6 Tcon Cells	3.69207e-05	2	CAGLTHPSGTYKYIF	ATCCATACCTAGTGATGTAGGCATCTACTTCTGTGCTGGGCTGACGCATCCCTCAGGAACCTACAAATACATCTTTGGAACA	TCRAV35-01	TCRDD01-01	TCRAJ40-01*01
	s6 Tcon Cells	3.69207e-05	2	CALSHGGSQGNLIF	CTCAGTTCAAGTGTCAGACTCAGCGGTGTACTTCTGTGCTCTTTCCCATGGAGGAAGCCAAGGAAATCTCATCTTTGGAAAA	TCRAV09-02	TCRDD02-01	TCRAJ42-01*01
	s6 Tcon Cells	3.69207e-05	2	CALSEAYSGAGSYQLTF	AGTCGTGGACTCAGCAGTATACTTCTGTGCTCTGAGTGAGGCGTACTCTGGGGCTGGGAGTTACCAACTCACTTTCGGGAAG	TCRAV19-01*01	unknown	TCRAJ28-01*01
	s6 Tcon Cells	3.69207e-05	1	CAVSGGNQFYF	GCTCATCAGAGACTCCCAGCCCAGTGATTCAGCCACCTACCTCTGTGCCGTGTCGGGCGGTAACCAGTTCTATTTTGGGACA	TCRAV12-02	TCRDD01-01	TCRAJ49-01*01
	s6 Tcon Cells	3.69207e-05	2	CALGEGPDRYNTDKLIF	GCTAGAAGATTCAGCAAAGTACTTTTGTGCTCTTGGGGAAGGGCCTGATAGGTATAACACCGACAAGCTCATCTTTGGGACT	TCRDV01-01*01	unknown	TCRAJ34-01*01
	s6 Tcon Cells	3.69207e-05	1	CAASTEYSGGGADGLTF	GCCTGGAGACTCAGCCACCTACTTCTGTGCAGCAAGCACGGAGTATTCAGGAGGAGGTGCTGACGGACTCACCTTTGGCAAA	TCRAV23-01	TCRDD01-01	TCRAJ45-01*01
	s6 Tcon Cells	3.69207e-05	1	CALKRGGGNKLTF	ACCATTTGCTCAAGAGGAAGACTCAGCCATGTATTACTGTGCTCTAAAAAGGGGAGGAGGAAACAAACTCACCTTTGGGACA	TCRAV16-01*01	TCRDD03-01	TCRAJ10-01*01
	s6 Tcon Cells	3.69207e-05	1	CAGCYFGNEKLTF	CTCAGCATCCATACCTAGTGATGTAGGCATCTACTTCTGTGCTGGGTGCTACTTTGGAAATGAGAAATTAACCTTTGGGACT	TCRAV35-01	unknown	TCRAJ48-01*01
	s6 Tcon Cells	3.69207e-05	2	CAYRSAEETSGSRLTF	ACAGCTGGGGGATGCCGCGATGTATTTCTGTGCTTATAGGAGCGCGGAAGAAACCAGTGGCTCTAGGTTGACCTTTGGGGAA	TCRAV38-02*01	TCRDD01-01	TCRAJ58-01*01
	s6 Tcon Cells	3.69207e-05	2	CALPPYNTDKLIF	AGGCTCAGTTCAAGTGTCAGACTCAGCGGTGTACTTCTGTGCTCTGCCCCCCTATAACACCGACAAGCTCATCTTTGGGACT	TCRAV09-02	TCRDD02-01	TCRAJ34-01*01
	s6 Tcon Cells	3.69207e-05	1	CAVPLTGGGNKLTF	CCAGGTGCGGGAGGCAGATGCTGCTGTTTACTACTGTGCTGTTCCCCTCACGGGAGGAGGAAACAAACTCACCTTTGGGACA	TCRAV02-01	TCRDD02-01	TCRAJ10-01*01
	s6 Tcon Cells	3.69207e-05	2	CALSEAGSGGGADGLTF	AGTCGTGGACTCAGCAGTATACTTCTGTGCTCTGAGTGAGGCAGGGTCAGGAGGAGGTGCTGACGGACTCACCTTTGGCAAA	TCRAV19-01*01	TCRDD01-01	TCRAJ45-01*01
	s6 Tcon Cells	3.69207e-05	2	CAYRNTGNQFYF	GATCTCAGACTCACAGCTGGGGGATGCCGCGATGTATTTCTGTGCTTATAGGAACACCGGTAACCAGTTCTATTTTGGGACA	TCRAV38-02*01	unknown	TCRAJ49-01*01
	s6 Tcon Cells	3.69207e-05	2	CAVRSNYGGSQGNLIF	CCATCCCAGAGACTCTGCCGTCTACATCTGTGCTGTCCGCTCGAATTATGGAGGAAGCCAAGGAAATCTCATCTTTGGAAAA	TCRAV41-01*01	unknown	TCRAJ42-01*01
	s6 Tcon Cells	3.69207e-05	1	CGLTQGGSEKLVF	CTCAGCATCCATACCTAGTGATGTAGGCATCTACTTCTGTGGTTTAACTCAGGGCGGATCTGAAAAGCTGGTCTTTGGAAAG	TCRAV35-01	unknown	TCRAJ57-01*01
	s6 Tcon Cells	3.69207e-05	2	CAAMIRAGSYQLTF	GCCCTCCCAGCCTGGAGACTCTGCAGTGTACTTCTGTGCAGCAATGATTAGGGCTGGGAGTTACCAACTCACTTTCGGGAAG	TCRAV29-01	TCRDD01-01	TCRAJ28-01*01
	s6 Tcon Cells	3.69207e-05	2	CALSLNYGGSQGNLIF	ACAAGTCGTGGACTCAGCAGTATACTTCTGTGCTCTGAGCCTGAATTATGGAGGAAGCCAAGGAAATCTCATCTTTGGAAAA	TCRAV19-01*01	TCRDD02-01	TCRAJ42-01*01
	s6 Tcon Cells	3.69207e-05	2	CAVPKSYSGAGSYQLTF	GTGGAGTGACACAGCTGAGTACTTCTGTGCCGTCCCGAAATCGTACTCTGGGGCTGGGAGTTACCAACTCACTTTCGGGAAG	TCRAV08-01	TCRDD03-01	TCRAJ28-01*01
	s6 Tcon Cells	3.69207e-05	1	CAVRSDCKASGSRLTF	CCATCCCAGAGACTCTGCCGTCTACATCTGTGCTGTCAGATCGGATTGTAAGGCCAGTGGCTCTAGGTTGACCTTTGGGGAA	TCRAV41-01*01	TCRDD01-01	TCRAJ58-01*01
	s6 Tcon Cells	3.69207e-05	2	CASGAGSYQLTF	CATCAGAGACTCACAGCCCAGTGATTCAGCCACCTACCTCTGTGCATCTGGGGCTGGGAGTTACCAACTCACTTTCGGGAAG	TCRAV12-03	unknown	TCRAJ28-01*01
	s6 Tcon Cells	3.69207e-05	1	CALSDLGTGNQFYF	CTCAGTTCAAGTGTCAGACTCAGCGGTGTACTTCTGTGCTCTGAGTGATCTAGGCACCGGTAACCAGTTCTATTTTGGGACA	TCRAV09-02	unknown	TCRAJ49-01*01
	s6 Tcon Cells	3.69207e-05	1	CAASDQGAQKLVF	CATGGATTCCCAGCCTGGAGACTCAGCCACCTACTTCTGTGCAGCAAGCGACCAGGGAGCCCAGAAGCTGGTATTTGGCCAA	TCRAV23-01	unknown	TCRAJ54-01*01
	s6 Tcon Cells	3.69207e-05	1	CAMKGGGSYIPTF	CAGAGACTCACAGCCCAGTGATTCAGCCACCTACCTCTGTGCAATGAAGGGGGGAGGAAGCTACATACCTACATTTGGAAGA	TCRAV12-03	TCRDD01-01	TCRAJ06-01*01
	s6 Tcon Cells	3.69207e-05	1	CALSVHFGNEKLTF	AGCCTCACAAGTCGTGGACTCAGCAGTATACTTCTGTGCTCTGAGTGTTCACTTTGGAAATGAGAAATTAACCTTTGGGACT	TCRAV19-01*01	unknown	TCRAJ48-01*01
	s6 Tcon Cells	3.69207e-05	1	CAYRSSQGGSEKLVF	CTCACAGCTGGGGGATGCCGCGATGTATTTCTGTGCTTATAGGAGCTCTCAGGGCGGATCTGAAAAGCTGGTCTTTGGAAAG	TCRAV38-02*01	unknown	TCRAJ57-01*01
	s6 Tcon Cells	3.69207e-05	2	CAGQVYTGGFKTIF	AGCATCCATACCTAGTGATGTAGGCATCTACTTCTGTGCTGGGCAGGTTTATACTGGAGGCTTCAAAACTATCTTTGGAGCA	TCRAV35-01	unknown	TCRAJ09-01*01
	s6 Tcon Cells	3.69207e-05	1	CAGPHAGGTSYGKLTF	CATACCTAGTGATGTAGGCATCTACTTCTGTGCTGGACCTCATGCTGGTGGTACTAGCTATGGAAAGCTGACATTTGGACAA	TCRAV35-01	unknown	TCRAJ52-01*01
	s6 Tcon Cells	3.69207e-05	2	CAESGDSGYSTLTF	AGCTACTCAACCTGGAGACTCAGCTGTCTACTTTTGTGCAGAGTCAGGGGATTCAGGATACAGCACCCTCACCTTTGGGAAG	TCRAV13-02	unknown	TCRAJ11-01*01
	s6 Tcon Cells	3.69207e-05	2	CAGQQNRDDKIIF	CTCAGCATCCATACCTAGTGATGTAGGCATCTACTTCTGTGCTGGGCAGCAGAACAGAGATGACAAGATCATCTTTGGAAAA	TCRAV35-01	TCRDD02-01	TCRAJ30-01*01
	s6 Tcon Cells	3.69207e-05	1	CAGHPTSGTYKYIF	AGCATCCATACCTAGTGATGTAGGCATCTACTTCTGTGCTGGGCATCCGACCTCAGGAACCTACAAATACATCTTTGGAACA	TCRAV35-01	TCRDD02-01	TCRAJ40-01*01
	s6 Tcon Cells	3.69207e-05	1	CAAIPPGNTPLVF	CATGGATTCCCAGCCTGGAGACTCAGCCACCTACTTCTGTGCAGCAATCCCCCCGGGAAACACACCTCTTGTCTTTGGAAAG	TCRAV23-01	TCRDD02-01	TCRAJ29-01*01
	s6 Tcon Cells	3.69207e-05	2	CAGRPYNNNDMRF	CTCAGCATCCATACCTAGTGATGTAGGCATCTACTTCTGTGCTGGTCGGCCGTACAATAACAATGACATGCGCTTTGGAGCA	TCRAV35-01	unknown	TCRAJ43-01*01
	s6 Tcon Cells	3.69207e-05	2	CAVAASYSSASKIIF	TGTGCATTGGAGTGATGCTGCTGAGTACTTCTGTGCTGTGGCCGCGTCGTACAGCAGTGCTTCCAAGATAATCTTTGGATCA	TCRAV08-03	unknown	TCRAJ03-01*01
	s6 Tcon Cells	3.69207e-05	2	CAVLNYGGSQGNLIF	TGCCGTGCATGACCTCTCTGCCACCTACTTCTGTGCCGTTCTGAATTATGGAGGAAGCCAAGGAAATCTCATCTTTGGAAAA	TCRAV39-01*01	TCRDD02-01	TCRAJ42-01*01
	s6 Tcon Cells	3.69207e-05	2	CAYAETSYDKVIF	CTCAGACTCACAGCTGGGGGATGCCGCGATGTATTTCTGTGCTTATGCGGAAACCTCCTACGACAAGGTGATATTTGGGCCA	TCRAV38-02*01	unknown	TCRAJ50-01*01
	s6 Tcon Cells	3.69207e-05	1	CGADRSSNTGKLIF	AGCCTCCCAGCCCAGCCATGCAGGCATCTACCTCTGTGGAGCAGACCGCTCTAGCAACACAGGCAAACTAATCTTTGGGCAA	TCRAV34-01*01	unknown	TCRAJ37-01
	s6 Tcon Cells	3.69207e-05	2	CAFMKGRGDRDDKIIF	ACAGCTGGGGGACACTGCGATGTATTTCTGTGCTTTCATGAAAGGACGGGGGGACAGAGATGACAAGATCATCTTTGGAAAA	TCRAV38-01	TCRDD01-01	TCRAJ30-01*01
	s6 Tcon Cells	3.69207e-05	1	CAASTYSGAGSYQLTF	CCAGCCTGGAGACTCTGCAGTGTACTTCTGTGCAGCAAGCACTTACTCTGGGGCTGGGAGTTACCAACTCACTTTCGGGAAG	TCRAV29-01	unknown	TCRAJ28-01*01
	s6 Tcon Cells	3.69207e-05	2	CALYQAGTALIF	TATCACAGCCTCCCAGCCTGCAGACTCAGCTACCTACCTCTGTGCTCTCTACCAGGCAGGAACTGCTCTGATCTTTGGGAAG	TCRAV06-01	unknown	TCRAJ15-01*01
	s6 Tcon Cells	3.69207e-05	1	CALGDSYGRQGGKLIF	ACAGCTAGAAGATTCAGCAAAGTACTTTTGTGCTCTTGGGGATTCTTACGGCAGGCAGGGAGGAAAGCTTATCTTCGGACAG	TCRDV01-01*01	TCRDD01-01	TCRAJ23-01
	s6 Tcon Cells	3.69207e-05	2	CAASGGYSGAGSYQLTF	GCCTGGAGACTCTGCAGTGTACTTCTGTGCAGCAAGCGGCGGATACTCTGGGGCTGGGAGTTACCAACTCACTTTCGGGAAG	TCRAV29-01	TCRDD01-01	TCRAJ28-01*01
	s6 Tcon Cells	3.69207e-05	2	CAMREGTDKLIF	CATCTCCGCTTCACAACTGGGGGACTCAGCAATGTACTTCTGTGCAATGAGAGAGGGCACCGACAAGCTCATCTTTGGGACT	TCRAV14-01	unknown	TCRAJ34-01*01
	s6 Tcon Cells	3.67097e-05	2	CAVQADAGGTSYGKLTF	ACCTGAAGACTCAGCCACTTATCTCTGTGCTGTGCAGGCGGACGCTGGTGGTACTAGCTATGGAAAGCTGACATTTGGACAA	TCRAV20-01	TCRDD01-01	TCRAJ52-01*01
	s6 Tcon Cells	3.67097e-05	3	CAASNFGNEKLTF	CACAGAGACCCAACCTGAAGACTCGGCTGTCTACTTCTGTGCAGCCTCTAACTTTGGAAATGAGAAATTAACCTTTGGGACT	TCRAV13-01	unknown	TCRAJ48-01*01
	s6 Tcon Cells	3.67097e-05	2	CALSSGYSTLTF	GAAAGGCTCAGTTCAAGTGTCAGACTCAGCGGTGTACTTCTGTGCTCTGAGTTCAGGATACAGCACCCTCACCTTTGGGAAG	TCRAV09-02	unknown	TCRAJ11-01*01
	s6 Tcon Cells	3.67097e-05	1	CAYRNPINTDKLIF	AGACTCACAGCTGGGGGATGCCGCGATGTATTTCTGTGCTTATAGGAACCCTATTAACACCGACAAGCTCATCTTTGGGACT	TCRAV38-02*01	TCRDD02-01	TCRAJ34-01*01
	s6 Tcon Cells	3.67097e-05	1	CAGRWNGGFKTIF	ACCCTCTGTGCAGTGGAGTGACACAGCTGAGTACTTCTGTGCCGGGAGGTGGAATGGAGGCTTCAAAACTATCTTTGGAGCA	TCRAV08-01	TCRDD01-01	TCRAJ09-01*01
	s6 Tcon Cells	3.67097e-05	2	CAGRISSGSARQLTF	CACCCAGACTACAGATGTAGGAACCTACTTCTGTGCAGGGCGTATTTCTTCTGGTTCTGCAAGGCAACTGACCTTTGGATCT	TCRAV25-01*01	unknown	TCRAJ22-01*01
	s6 Tcon Cells	3.67097e-05	2	CAVNPMNSGYSTLTF	CTCCCAGCCCAGTGATTCAGCCACCTACCTCTGTGCCGTGAACCCTATGAATTCAGGATACAGCACCCTCACCTTTGGGAAG	TCRAV12-02	TCRDD02-01	TCRAJ11-01*01
	s6 Tcon Cells	3.67097e-05	2	CLVASGYQKVTF	CCTGCCCCGGGTTTCCCTGAGCGACACTGCTGTGTACTACTGCCTCGTGGCCTCGGGTTACCAGAAAGTTACCTTTGGAACT	TCRAV04-01*01	TCRDD02-01	TCRAJ13-01*02
	s6 Tcon Cells	3.67097e-05	3	CIVRVEAAGNKLTF	CCACGCTACGCTGAGAGACACTGCTGTGTACTATTGCATCGTCAGAGTCGAAGCTGCAGGCAACAAGCTAACTTTTGGAGGA	TCRAV26-01	unknown	TCRAJ17-01*01
	s6 Tcon Cells	3.67097e-05	1	CVVNGLNEKLTF	CATCAGAGACTCCAAGCTCAGTGATTCAGCCACCTACCTCTGTGTGGTGAACGGTCTAAATGAGAAATTAACCTTTGGGACT	TCRAV12-01	unknown	TCRAJ48-01*01
	s6 Tcon Cells	3.67097e-05	1	CAVGAGGTSYGKLTF	TTCCCAGACCACAGACTCAGGCGTTTATTTCTGTGCTGTGGGGGCTGGTGGTACTAGCTATGGAAAGCTGACATTTGGACAA	TCRAV22-01*01	TCRDD01-01	TCRAJ52-01*01
	s6 Tcon Cells	3.67097e-05	2	CGADIGTSGTYKYIF	CTCCCAGCCCAGCCATGCAGGCATCTACCTCTGTGGAGCAGACATAGGGACCTCAGGAACCTACAAATACATCTTTGGAACA	TCRAV34-01*01	unknown	TCRAJ40-01*01
	s6 Tcon Cells	3.67097e-05	2	CAVGSSNTGKLIF	ACCATCTGCCCTTGTGAGCGACTCCGCTTTGTACTTCTGTGCTGTGGGCTCTAGCAACACAGGCAAACTAATCTTTGGGCAA	TCRAV03-01	unknown	TCRAJ37-01
	s6 Tcon Cells	3.67097e-05	2	CAVTPSNDYKLSF	ACCCTCAGTCCATATAAGCGACACGGCTGAGTACTTCTGTGCTGTGACCCCGTCTAACGACTACAAGCTCAGCTTTGGAGCC	TCRAV08-06	unknown	TCRAJ20-01*01
	s6 Tcon Cells	3.67097e-05	1	CAVSGSTLTF	TCTGCTCATCAGAGACTCCCAGCCCAGTGATTCAGCCACCTACCTCTGTGCCGTTTCTGGCAGCACCCTCACCTTTGGGAAG	TCRAV12-02	TCRDD01-01	TCRAJ11-01*01
	s6 Tcon Cells	3.67097e-05	1	CILVDTSGTYKYIF	CCGTGCTACCTTGAGAGATGCTGCTGTGTACTACTGCATCCTGGTCGATACCTCAGGAACCTACAAATACATCTTTGGAACA	TCRAV26-02	unknown	TCRAJ40-01*01
	s6 Tcon Cells	3.67097e-05	2	CAVRGGSMEYGNKLVF	CCTTGTGAGCGACTCCGCTTTGTACTTCTGTGCTGTGAGAGGGGGGAGCATGGAATATGGAAACAAACTGGTCTTTGGCGCA	TCRAV03-01	TCRDD01-01	TCRAJ47-01*01
	s6 Tcon Cells	3.67097e-05	1	CVVSPITGNQFYF	CAGAGACTCCAAGCTCAGTGATTCAGCCACCTACCTCTGTGTGGTGAGCCCCATCACCGGTAACCAGTTCTATTTTGGGACA	TCRAV12-01	TCRDD02-01	TCRAJ49-01*01
	s6 Tcon Cells	3.67097e-05	2	CAAHTDKLIF	CTTGGAGAAAGGCTCAGTTCAAGTGTCAGACTCAGCGGTGTACTTCTGTGCCGCACACACCGACAAGCTCATCTTTGGGACT	TCRAV09-02	unknown	TCRAJ34-01*01
	s6 Tcon Cells	3.67097e-05	2	CAVTPNRDDKIIF	ACCATCTGCCCTTGTGAGCGACTCCGCTTTGTACTTCTGTGCTGTGACCCCGAACAGAGATGACAAGATCATCTTTGGAAAA	TCRAV03-01	TCRDD02-01	TCRAJ30-01*01
	s6 Tcon Cells	3.67097e-05	2	CAASGLHYGGSQGNLIF	ACCTGAAGACTCGGCTGTCTACTTCTGTGCAGCAAGCGGGCTCCATTATGGAGGAAGCCAAGGAAATCTCATCTTTGGAAAA	TCRAV13-01	unknown	TCRAJ42-01*01
	s6 Tcon Cells	3.67097e-05	1	CILRGSGTYKYIF	GCACCGTGCTACCTTGAGAGATGCTGCTGTGTACTACTGCATCCTGAGAGGCTCAGGAACCTACAAATACATCTTTGGAACA	TCRAV26-02	unknown	TCRAJ40-01*01
	s6 Tcon Cells	3.67097e-05	2	CAENSFLFGGFKTIF	TACTCAACCTGGAGACTCAGCTGTCTACTTTTGTGCAGAGAATTCCTTCCTGTTTGGAGGCTTCAAAACTATCTTTGGAGCA	TCRAV13-02	TCRDD02-01	TCRAJ09-01*01
	s6 Tcon Cells	3.67097e-05	1	CAVERTSYDKVIF	TTCCTCTTCCCAGACCACAGACTCAGGCGTTTATTTCTGTGCTGTGGAACGAACCTCCTACGACAAGGTGATATTTGGGCCA	TCRAV22-01*01	TCRDD01-01	TCRAJ50-01*01
	s6 Tcon Cells	3.67097e-05	2	CAGRHETYGGSQGNLIF	ACCTAGTGATGTAGGCATCTACTTCTGTGCTGGACGACACGAGACTTATGGAGGAAGCCAAGGAAATCTCATCTTTGGAAAA	TCRAV35-01	TCRDD01-01	TCRAJ42-01*01
	s6 Tcon Cells	3.67097e-05	1	CAGGSSGDKLTF	CATCACTGCAGCCCAGCCTGGTGATACAGGCCTCTACCTCTGTGCAGGAGGAAGCAGCGGAGACAAGCTGACTTTTGGGACC	TCRAV27-01*01	unknown	TCRAJ46-01*01
	s6 Tcon Cells	3.67097e-05	1	CAVRDYPGAGSYQLTF	CCTTGTGAGCGACTCCGCTTTGTACTTCTGTGCTGTGAGAGACTATCCGGGGGCTGGGAGTTACCAACTCACTTTCGGGAAG	TCRAV03-01	unknown	TCRAJ28-01*01
	s6 Tcon Cells	3.67097e-05	1	CALIGGGGSQGNLIF	AGTTCAAGTGTCAGACTCAGCGGTGTACTTCTGTGCTCTGATAGGGGGTGGAGGAAGCCAAGGAAATCTCATCTTTGGAAAA	TCRAV09-02	TCRDD01-01	TCRAJ42-01*01
	s6 Tcon Cells	3.67097e-05	1	CAYTGRRALTF	GCATATCATGGATTCCCAGCCTGGAGACTCAGCCACCTACTTCTGTGCTTACACGGGCAGGAGAGCACTTACTTTTGGGAGT	TCRAV23-01	TCRDD02-01	TCRAJ05-01*01
	s6 Tcon Cells	3.67097e-05	1	CGAIKGSQGNLIF	CACAGCCTCCCAGCCCAGCCATGCAGGCATCTACCTCTGTGGAGCGATTAAGGGAAGCCAAGGAAATCTCATCTTTGGAAAA	TCRAV34-01*01	TCRDD01-01	TCRAJ42-01*01
	s6 Tcon Cells	3.67097e-05	2	CAVFPFEGAGSYQLTF	CCATCCCAGAGACTCTGCCGTCTACATCTGTGCTGTCTTCCCTTTTGAGGGGGCTGGGAGTTACCAACTCACTTTCGGGAAG	TCRAV41-01*01	TCRDD02-01	TCRAJ28-01*01
	s6 Tcon Cells	3.67097e-05	1	CAGTTDSWGKLQF	CTCAGCATCCATACCTAGTGATGTAGGCATCTACTTCTGTGCTGGGACAACTGACAGCTGGGGGAAATTGCAGTTTGGAGCA	TCRAV35-01	TCRDD01-01	TCRAJ24-01
	s6 Tcon Cells	3.67097e-05	2	CAPQLRGFGNVLHC	CTCAGTTCAAGTGTCAGACTCAGCGGTGTACTTCTGTGCTCCACAACTTAGGGGCTTTGGGAATGTGCTGCATTGCGGGTCC	TCRAV09-02	unknown	TCRAJ35-01*01
	s6 Tcon Cells	3.67097e-05	2	CVVTLSGTYKYIF	ACCCTCAGCCCATATGAGCGACGCGGCTGAGTACTTCTGTGTTGTGACCCTCTCAGGAACCTACAAATACATCTTTGGAACA	TCRAV08-02	TCRDD02-01	TCRAJ40-01*01
	s6 Tcon Cells	3.67097e-05	2	CALSEAPETSGSRLTF	ACAAGTCGTGGACTCAGCAGTATACTTCTGTGCTCTGAGTGAGGCACCAGAAACCAGTGGCTCTAGGTTGACCTTTGGGGAA	TCRAV19-01*01	TCRDD02-01	TCRAJ58-01*01
	s6 Tcon Cells	3.67097e-05	1	CAGQLRGYGGSQGNLIF	ACCTAGTGATGTAGGCATCTACTTCTGTGCTGGGCAGCTACGGGGTTATGGAGGAAGCCAAGGAAATCTCATCTTTGGAAAA	TCRAV35-01	unknown	TCRAJ42-01*01
	s6 Tcon Cells	3.67097e-05	1	CAGLSVNQGAQKLVF	CACCCAGACTACAGATGTAGGAACCTACTTCTGTGCAGGGCTCTCGGTCAATCAGGGAGCCCAGAAGCTGGTATTTGGCCAA	TCRAV25-01*01	unknown	TCRAJ54-01*01
	s6 Tcon Cells	3.67097e-05	2	CILPDEGGTSYGKLTF	TACCTTGAGAGATGCTGCTGTGTACTACTGCATCCTCCCCGATGAGGGTGGTACTAGCTATGGAAAGCTGACATTTGGACAA	TCRAV26-02	TCRDD01-01	TCRAJ52-01*01
	s6 Tcon Cells	3.67097e-05	2	CALSVTQGGSEKLVF	AGTTCAAGTGTCAGACTCAGCGGTGTACTTCTGTGCTCTGAGTGTGACTCAGGGCGGATCTGAAAAGCTGGTCTTTGGAAAG	TCRAV09-02	unknown	TCRAJ57-01*01
	s6 Tcon Cells	3.67097e-05	2	CIVRVMNAGNMLTF	CCACGCTACGCTGAGAGACACTGCTGTGTACTATTGCATCGTCAGAGTAATGAATGCAGGCAACATGCTCACCTTTGGAGGG	TCRAV26-01	TCRDD03-01	TCRAJ39-01*01
	s6 Tcon Cells	3.67097e-05	2	CAFSILLPAWWGIWDTDKLIF	TGCCACTTACTACTGTGCCTTTAGTATCCTCCTACCCGCATGGTGGGGGATATGGGATACCGATAAACTCATCTTTGGAAAA	TCRDV03-01	TCRDD01-01	TCRDJ01-01*01
	s6 Tcon Cells	3.67097e-05	2	CAATAGSGYSTLTF	AGAGACCCAACCTGAAGACTCGGCTGTCTACTTCTGTGCAGCCACCGCTGGTTCAGGATACAGCACCCTCACCTTTGGGAAG	TCRAV13-01	TCRDD01-01	TCRAJ11-01*01
	s6 Tcon Cells	3.67097e-05	2	CAASTGGYNKLIF	CACAGAGACCCAACCTGAAGACTCGGCTGTCTACTTCTGTGCAGCAAGTACGGGTGGCTACAATAAGCTGATTTTTGGAGCA	TCRAV13-01	unknown	TCRAJ04-01*01
	s6 Tcon Cells	3.67097e-05	1	CAVQARNDYKLSF	CACAGCCCCTAAACCTGAAGACTCAGCCACTTATCTCTGTGCTGTGCAGGCGAGGAACGACTACAAGCTCAGCTTTGGAGCC	TCRAV20-01	unknown	TCRAJ20-01*01
	s6 Tcon Cells	3.67097e-05	2	CVVSGSGGSYIPTF	AGCCTCCCAGCTCAGCGATTCAGCCTCCTACATCTGTGTGGTGAGCGGGTCAGGAGGAAGCTACATACCTACATTTGGAAGA	TCRAV10-01*01	TCRDD01-01	TCRAJ06-01*01
	s6 Tcon Cells	3.67097e-05	2	CAMRARISGGYNKLIF	ACAGCCCAGTGATTCAGCCACCTACCTCTGTGCAATGAGGGCACGAATATCTGGTGGCTACAATAAGCTGATTTTTGGAGCA	TCRAV12-03	unknown	TCRAJ04-01*01
	s6 Tcon Cells	3.67097e-05	1	CALTHNFGNEKLTF	CTCAGTTCAAGTGTCAGACTCAGCGGTGTACTTCTGTGCTCTGACCCATAACTTTGGAAATGAGAAATTAACCTTTGGGACT	TCRAV09-02	TCRDD02-01	TCRAJ48-01*01
	s6 Tcon Cells	3.67097e-05	1	CAVMGLGFGNEKLTF	CTCCCAGCCCAGTGATTCAGCCACCTACCTCTGTGCCGTGATGGGGCTGGGCTTTGGAAATGAGAAATTAACCTTTGGGACT	TCRAV12-02	TCRDD01-01	TCRAJ48-01*01
	s6 Tcon Cells	3.67097e-05	1	CAVSDTNDYKLSF	ACCCTCAGCCCATATGAGCGACGCGGCTGAGTACTTCTGTGCTGTGAGTGATACTAACGACTACAAGCTCAGCTTTGGAGCC	TCRAV08-04	unknown	TCRAJ20-01*01
	s6 Tcon Cells	3.67097e-05	1	CAMSTRDDKIIF	CATCAGAGACTCACAGCCCAGTGATTCAGCCACCTACCTCTGTGCAATGAGCACCAGAGATGACAAGATCATCTTTGGAAAA	TCRAV12-03	unknown	TCRAJ30-01*01
	s6 Tcon Cells	3.67097e-05	2	CALMRNFNKFYF	GAAAGGCTCAGTTCAAGTGTCAGACTCAGCGGTGTACTTCTGTGCTCTGATGAGGAACTTCAACAAATTTTACTTTGGATCT	TCRAV09-02	unknown	TCRAJ21-01*01
	s6 Tcon Cells	3.67097e-05	2	CALTNRDDKIIF	GAAAGGCTCAGTTCAAGTGTCAGACTCAGCGGTGTACTTCTGTGCTCTGACGAACAGAGATGACAAGATCATCTTTGGAAAA	TCRAV09-02	unknown	TCRAJ30-01*01
	s6 Tcon Cells	3.67097e-05	2	CAVRFQGGSEKLVF	AGCTTCTCAGCCTGGTGACTCAGCCACCTACCTCTGTGCTGTGAGGTTTCAGGGCGGATCTGAAAAGCTGGTCTTTGGAAAG	TCRAV21-01	TCRDD02-01	TCRAJ57-01*01
	s6 Tcon Cells	3.67097e-05	1	CAAVWADKLIF	GCACATCACAGAGACCCAACCTGAAGACTCGGCTGTCTACTTCTGTGCAGCAGTTTGGGCCGACAAGCTCATCTTTGGGACT	TCRAV13-01	TCRDD01-01	TCRAJ34-01*01
	s6 Tcon Cells	3.64988e-05	2	CILCSQGDDKIIF	GCACCGTGCTACCTTGAGAGATGCTGCTGTGTACTACTGCATCCTTTGTTCCCAGGGGGATGACAAGATCATCTTTGGAAAA	TCRAV26-02	TCRDD02-01	TCRAJ30-01*01
	s6 Tcon Cells	3.64988e-05	1	CALGLPQGAQKLVF	AGCCTTACAGCTAGAAGATTCAGCAAAGTACTTTTGTGCTCTTGGACTACCCCAGGGAGCCCAGAAGCTGGTATTTGGCCAA	TCRDV01-01*01	TCRDD02-01	TCRAJ54-01*01
	s6 Tcon Cells	3.64988e-05	1	CAVPSESNTGKLIF	AGACTCCCAGCCCAGTGATTCAGCCACCTACCTCTGTGCCGTGCCATCCGAGAGCAACACAGGCAAACTAATCTTTGGGCAA	TCRAV12-02	TCRDD02-01	TCRAJ37-01
	s6 Tcon Cells	3.64988e-05	2	CASTTGTASKLTF	CAAAGGATCCCAGCCTGAAGACTCAGCCACATACCTCTGTGCCTCTACTACCGGCACTGCCAGTAAACTCACCTTTGGGACT	TCRAV24-01*01	unknown	TCRAJ44-01*01
	s6 Tcon Cells	3.64988e-05	1	CVQEGGYQKVTF	CATCAGAGACTCCAAGCTCAGTGATTCAGCCACCTACCTCTGTGTCCAGGAGGGGGGTTACCAGAAAGTTACCTTTGGAACT	TCRAV12-01	unknown	TCRAJ13-01*02
	s6 Tcon Cells	3.64988e-05	1	CAASGGGYSTLTF	TGTGCCCTCCCAGCCTGGAGACTCTGCAGTGTACTTCTGTGCAGCAAGCGGGGGAGGATACAGCACCCTCACCTTTGGGAAG	TCRAV29-01	TCRDD01-01	TCRAJ11-01*01
	s6 Tcon Cells	3.64988e-05	3	CAVRGYGQNFVF	GAAACCATCTGCCCTTGTGAGCGACTCCGCTTTGTACTTCTGTGCTGTGAGAGGTTATGGTCAGAATTTTGTCTTTGGTCCC	TCRAV03-01	TCRDD03-01	TCRAJ26-01*01
	s6 Tcon Cells	3.64988e-05	1	CAVKETSGSRLTF	CACAGCCTCCCATCCCAGAGACTCTGCCGTCTACATCTGTGCTGTCAAGGAAACCAGTGGCTCTAGGTTGACCTTTGGGGAA	TCRAV41-01*01	unknown	TCRAJ58-01*01
	s6 Tcon Cells	3.64988e-05	2	CAVLSGSARQLTF	CACAGCCCCTAAACCTGAAGACTCAGCCACTTATCTCTGTGCTGTACTTTCGGGTTCTGCAAGGCAACTGACCTTTGGATCT	TCRAV20-01	TCRDD01-01	TCRAJ22-01*01
	s6 Tcon Cells	3.64988e-05	1	CAVQARGGYQKVTF	AGCCCCTAAACCTGAAGACTCAGCCACTTATCTCTGTGCTGTGCAGGCCCGAGGGGGTTACCAGAAAGTTACCTTTGGAACT	TCRAV20-01	unknown	TCRAJ13-01*02
	s6 Tcon Cells	3.64988e-05	1	CAMSAVDYKLSF	CATCAGAGACTCACAGCCCAGTGATTCAGCCACCTACCTCTGTGCAATGAGCGCGGTCGACTACAAGCTCAGCTTTGGAGCC	TCRAV12-03	unknown	TCRAJ20-01*01
	s6 Tcon Cells	3.64988e-05	1	CAVSEGGSEKLVF	ACCCTCAGTCCATATAAGCGACACGGCTGAGTACTTCTGTGCTGTGAGTGAGGGCGGATCTGAAAAGCTGGTCTTTGGAAAG	TCRAV08-06	unknown	TCRAJ57-01*01
	s6 Tcon Cells	3.64988e-05	3	CAASAQNNNARLMF	GCCCTCCCAGCCTGGAGACTCTGCAGTGTACTTCTGTGCAGCAAGCGCGCAGAATAACAATGCCAGACTCATGTTTGGAGAT	TCRAV29-01	unknown	TCRAJ31-01*01
	s6 Tcon Cells	3.64988e-05	1	CIVRAGHPGAGSYQLTF	GCTGAGAGACACTGCTGTGTACTATTGCATCGTCAGAGCCGGACATCCTGGGGCTGGGAGTTACCAACTCACTTTCGGGAAG	TCRAV26-01	TCRDD01-01	TCRAJ28-01*01
	s6 Tcon Cells	3.64988e-05	2	CVVSRYNFNKFYF	ACCCTCAGCCCATATGAGCGACGCGGCTGAGTACTTCTGTGTTGTGAGTCGATACAACTTCAACAAATTTTACTTTGGATCT	TCRAV08-02	unknown	TCRAJ21-01*01
	s6 Tcon Cells	3.64988e-05	2	CAWPGSDGQKLLF	CAAAGGATCCCAGCCTGAAGACTCAGCCACATACCTCTGTGCCTGGCCGGGGTCAGATGGCCAGAAGCTGCTCTTTGCAAGG	TCRAV24-01*01	TCRDD01-01	TCRAJ16-01*01
	s6 Tcon Cells	3.64988e-05	1	CAMSGLGYSSASKIIF	ACAGCCCAGTGATTCAGCCACCTACCTCTGTGCAATGAGCGGCCTAGGGTACAGCAGTGCTTCCAAGATAATCTTTGGATCA	TCRAV12-03	TCRDD02-01	TCRAJ03-01*01
	s6 Tcon Cells	3.64988e-05	1	CAGPGVGGGNKLTF	GGAGCTCCAGATGAAAGACTCTGCCTCTTACTTCTGCGCTGGGCCTGGGGTGGGAGGAGGAAACAAACTCACCTTTGGGACA	TCRAV01-01	TCRDD01-01	TCRAJ10-01*01
	s6 Tcon Cells	3.64988e-05	2	CALSGKNSGGSNYKLTF	AGAGGAAGACTCAGCCATGTATTACTGTGCTCTAAGTGGGAAGAATAGTGGAGGTAGCAACTATAAACTGACATTTGGAAAA	TCRAV16-01*01	unknown	TCRAJ53-01*01
	s6 Tcon Cells	3.64988e-05	1	CAMRPGFKTIF	TGTCATCTCCGCTTCACAACTGGGGGACTCAGCAATGTACTTCTGTGCAATGAGGCCGGGCTTCAAAACTATCTTTGGAGCA	TCRAV14-01	unknown	TCRAJ09-01*01
	s6 Tcon Cells	3.64988e-05	2	QSNFGNEKLTF	GCACATTGTGCCCTCCCAGCCTGGAGACTCTGCAGTGTACTTTCAATCTAACTTTGGAAATGAGAAATTAACCTTTGGGACT	TCRAV29-01	TCRDD02-01	TCRAJ48-01*01
	s6 Tcon Cells	3.64988e-05	1	CAASKVQGTYKYIF	AGAGACCCAACCTGAAGACTCGGCTGTCTACTTCTGTGCAGCAAGTAAAGTCCAGGGAACCTACAAATACATCTTTGGAACA	TCRAV13-01	unknown	TCRAJ40-01*01
	s6 Tcon Cells	3.64988e-05	2	CAGQLIDSNYQLIW	AGCATCCATACCTAGTGATGTAGGCATCTACTTCTGTGCTGGGCAGCTAATAGATAGCAACTATCAGTTAATCTGGGGCGCT	TCRAV35-01	TCRDD02-01	TCRAJ33-01*01
	s6 Tcon Cells	3.64988e-05	1	CAGQKNAGGTSYGKLTF	ACCTAGTGATGTAGGCATCTACTTCTGTGCTGGGCAGAAAAATGCTGGTGGTACTAGCTATGGAAAGCTGACATTTGGACAA	TCRAV35-01	TCRDD03-01	TCRAJ52-01*01
	s6 Tcon Cells	3.64988e-05	2	CAFMPNAGNMLTF	CTCAGACTCACAGCTGGGGGACACTGCGATGTATTTCTGTGCTTTCATGCCTAATGCAGGCAACATGCTCACCTTTGGAGGG	TCRAV38-01	TCRDD02-01	TCRAJ39-01*01
	s6 Tcon Cells	3.64988e-05	1	CVVSDYLGGSQGNLIF	CCATATGAGCGACGCGGCTGAGTACTTCTGTGTTGTGAGTGACTATTTAGGAGGAAGCCAAGGAAATCTCATCTTTGGAAAA	TCRAV08-02	TCRDD02-01	TCRAJ42-01*01
	s6 Tcon Cells	3.64988e-05	1	CAGLNTGGFKTIF	CACAGCCACCCAGACTACAGATGTAGGAACCTACTTCTGTGCAGGGCTAAATACTGGAGGCTTCAAAACTATCTTTGGAGCA	TCRAV25-01*01	unknown	TCRAJ09-01*01
	s6 Tcon Cells	3.64988e-05	1	CAASLHLDRVNRKLTF	CCAGCCTGGAGACTCAGCCACCTACTTCTGTGCAGCATCCCTCCACCTGGACCGGGTTAATAGGAAACTGACATTTGGAGCC	TCRAV23-01	TCRDD02-01	TCRAJ61-01*01
	s6 Tcon Cells	3.64988e-05	2	CAAGGGNTGKLIF	CAGAGACTCCCAGCCCAGTGATTCAGCCACCTACCTCTGTGCCGCCGGGGGGGGCAACACAGGCAAACTAATCTTTGGGCAA	TCRAV12-02	TCRDD01-01	TCRAJ37-01
	s6 Tcon Cells	3.64988e-05	2	CVRGGSNYKLTF	TATCTCAGCATCCATACCTAGTGATGTAGGCATCTACTTCTGTGTGAGGGGAGGTAGCAACTATAAACTGACATTTGGAAAA	TCRAV35-01	TCRDD01-01	TCRAJ53-01*01
	s6 Tcon Cells	3.64988e-05	2	CAASGSANSGYALNF	CTCCCAGCCTGGAGACTCTGCAGTGTACTTCTGTGCAGCAAGCGGGTCGGCAAATTCCGGGTATGCACTCAACTTCGGCAAA	TCRAV29-01	unknown	TCRAJ41-01*01
	s6 Tcon Cells	3.64988e-05	2	CAGHINSGYALNF	CACAGCCACCCAGACTACAGATGTAGGAACCTACTTCTGTGCAGGGCATATAAATTCCGGGTATGCACTCAACTTCGGCAAA	TCRAV25-01*01	unknown	TCRAJ41-01*01
	s6 Tcon Cells	3.64988e-05	2	CAVGSRGGSNYKLTF	TTCCCAGACCACAGACTCAGGCGTTTATTTCTGTGCTGTGGGATCGCGTGGAGGTAGCAACTATAAACTGACATTTGGAAAA	TCRAV22-01*01	TCRDD01-01	TCRAJ53-01*01
	s6 Tcon Cells	3.64988e-05	1	CALSSTGGGNKLTF	AGCCTCACAAGTCGTGGACTCAGCAGTATACTTCTGTGCTCTGAGCTCTACGGGAGGAGGAAACAAACTCACCTTTGGGACA	TCRAV19-01*01	unknown	TCRAJ10-01*01
	s6 Tcon Cells	3.64988e-05	2	CIVRANAGGTSYGKLTF	GCTGAGAGACACTGCTGTGTACTATTGCATCGTCAGAGCTAATGCTGGTGGTACTAGCTATGGAAAGCTGACATTTGGACAA	TCRAV26-01	unknown	TCRAJ52-01*01
	s6 Tcon Cells	3.64988e-05	2	CAGQYRFGGGTSYGKLTF	TAGTGATGTAGGCATCTACTTCTGTGCTGGGCAGTATCGGTTCGGGGGTGGTACTAGCTATGGAAAGCTGACATTTGGACAA	TCRAV35-01	unknown	TCRAJ52-01*01
	s6 Tcon Cells	3.64988e-05	1	CALSEAYSGAGSYQLTF	AGTCGTGGACTCAGCAGTATACTTCTGTGCTCTGAGTGAGGCATACTCTGGGGCTGGGAGTTACCAACTCACTTTCGGGAAG	TCRAV19-01*01	unknown	TCRAJ28-01*01
	s6 Tcon Cells	3.64988e-05	1	CAVKGYGQNFVF	GAAACCATCTGCCCTTGTGAGCGACTCCGCTTTGTACTTCTGTGCTGTGAAGGGCTATGGTCAGAATTTTGTCTTTGGTCCC	TCRAV03-01	TCRDD01-01	TCRAJ26-01*01
	s6 Tcon Cells	3.64988e-05	2	CALNGDPGGGNKLTF	AGTTCAAGTGTCAGACTCAGCGGTGTACTTCTGTGCTCTGAACGGGGACCCGGGAGGAGGAAACAAACTCACCTTTGGGACA	TCRAV09-02	TCRDD01-01	TCRAJ10-01*01
	s6 Tcon Cells	3.64988e-05	2	CALQGGSEKLVF	CATTTCCTCTTCCCAGACCACAGACTCAGGCGTTTATTTCTGTGCTTTGCAGGGCGGATCTGAAAAGCTGGTCTTTGGAAAG	TCRAV22-01*01	unknown	TCRAJ57-01*01
	s6 Tcon Cells	3.64988e-05	2	CIVSDFYTSGTYKYIF	TACGCTGAGAGACACTGCTGTGTACTATTGCATCGTCAGTGATTTCTATACCTCAGGAACCTACAAATACATCTTTGGAACA	TCRAV26-01	unknown	TCRAJ40-01*01
	s6 Tcon Cells	3.64988e-05	2	CAVRAYSGAGSYQLTF	CCAGATGAAAGACTCTGCCTCTTACCTCTGTGCTGTGAGAGCATACTCTGGGGCTGGGAGTTACCAACTCACTTTCGGGAAG	TCRAV01-02	unknown	TCRAJ28-01*01
	s6 Tcon Cells	3.64988e-05	2	CAVSEVDTGRRALTF	AGCCCATATGAGCGACGCGGCTGAGTACTTCTGTGCTGTGAGTGAAGTGGACACGGGCAGGAGAGCACTTACTTTTGGGAGT	TCRAV08-04	TCRDD03-01	TCRAJ05-01*01
	s6 Tcon Cells	3.64988e-05	2	CAASGRSQGNLIF	TGTGCCCTCCCAGCCTGGAGACTCTGCAGTGTACTTCTGTGCAGCAAGCGGAAGAAGCCAAGGAAATCTCATCTTTGGAAAA	TCRAV29-01	unknown	TCRAJ42-01*01
	s6 Tcon Cells	3.64988e-05	1	CAVRGGTASKLTF	CAGAGACTCCCAGCCCAGTGATTCAGCCACCTACCTCTGTGCCGTGAGAGGCGGCACTGCCAGTAAACTCACCTTTGGGACT	TCRAV12-02	unknown	TCRAJ44-01*01
	s6 Tcon Cells	3.64988e-05	1	CAVDISDSGYALNF	AGCTGCCGTGCATGACCTCTCTGCCACCTACTTCTGTGCCGTGGACATCTCGGATTCCGGGTATGCACTCAACTTCGGCAAA	TCRAV39-01*01	unknown	TCRAJ41-01*01
	s6 Tcon Cells	3.64988e-05	1	PEGGAGSYQLTF	GAAATATTCAGTCCAGGTATCAGACTCAGCCGTGTACTACCCAGAGGGGGGGGCTGGGAGTTACCAACTCACTTTCGGGAAG	TCRAV40-01*01	TCRDD01-01	TCRAJ28-01*01
	s6 Tcon Cells	3.64988e-05	2	CALDNYGQNFVF	CATCAAAGGATCCCAGCCTGAAGACTCAGCCACATACCTCTGTGCCTTGGATAACTATGGTCAGAATTTTGTCTTTGGTCCC	TCRAV24-01*01	unknown	TCRAJ26-01*01
	s6 Tcon Cells	3.64988e-05	1	CAVGGYNNNDMRF	CAGAGACTCCCAGCCCAGTGATTCAGCCACCTACCTCTGTGCCGTGGGGGGGTACAATAACAATGACATGCGCTTTGGAGCA	TCRAV12-02	TCRDD01-01	TCRAJ43-01*01
	s6 Tcon Cells	3.64988e-05	1	CALSDNFGNEKLTF	CTCAGTTCAAGTGTCAGACTCAGCGGTGTACTTCTGTGCTCTGAGTGACAACTTTGGAAATGAGAAATTAACCTTTGGGACT	TCRAV09-02	unknown	TCRAJ48-01*01
	s6 Tcon Cells	3.64988e-05	2	WTGANNLFF	CCACCTGAAGAAACCATTTGCTCAAGAGGAAGACTCAGCCATGTATTATTGGACTGGGGCAAACAACCTCTTCTTTGGGACT	TCRAV16-01*01	TCRDD01-01	TCRAJ36-01*01
	s6 Tcon Cells	3.64988e-05	2	CGTESTDTGRRALTF	CTCCCAGCTCAGTTACTCAGGAACCTACTTCTGCGGCACAGAGAGCACGGACACGGGCAGGAGAGCACTTACTTTTGGGAGT	TCRAV30-01	unknown	TCRAJ05-01*01
	s6 Tcon Cells	3.62878e-05	2	CAATGRRALTF	GCACATCACAGAGACCCAACCTGAAGACTCGGCTGTCTACTTCTGTGCAGCAACGGGCAGGAGAGCACTTACTTTTGGGAGT	TCRAV13-01	unknown	TCRAJ05-01*01
	s6 Tcon Cells	3.62878e-05	1	CALSEGYYNQGGKLIF	ACAAGTCGTGGACTCAGCAGTATACTTCTGTGCTCTGAGTGAGGGTTATTATAACCAGGGAGGAAAGCTTATCTTCGGACAG	TCRAV19-01*01	unknown	TCRAJ23-01
	s6 Tcon Cells	3.62878e-05	1	CIFTGSARQLTF	CCTGCCCCACGCTACGCTGAGAGACACTGCTGTGTACTATTGCATCTTTACTGGTTCTGCAAGGCAACTGACCTTTGGATCT	TCRAV26-01	TCRDD02-01	TCRAJ22-01*01
	s6 Tcon Cells	3.62878e-05	1	CAGQSAQGGSEKLVF	ATCCATACCTAGTGATGTAGGCATCTACTTCTGTGCTGGGCAGAGTGCTCAGGGCGGATCTGAAAAGCTGGTCTTTGGAAAG	TCRAV35-01	TCRDD03-01	TCRAJ57-01*01
	s6 Tcon Cells	3.62878e-05	2	CIVPKDNAGNNRKLIW	TACGCTGAGAGACACTGCTGTGTACTATTGCATCGTCCCTAAAGATAATGCTGGCAACAACCGTAAGCTGATTTGGGGATTG	TCRAV26-01	TCRDD02-01	TCRAJ38-01*01
	s6 Tcon Cells	3.62878e-05	1	CAGSGYSTLTF	GCTCATCAGAGACTCCCAGCCCAGTGATTCAGCCACCTACCTCTGTGCCGGTTCAGGATACAGCACCCTCACCTTTGGGAAG	TCRAV12-02	unknown	TCRAJ11-01*01
	s6 Tcon Cells	3.62878e-05	2	CAGQLNNDMRF	GAATATCTCAGCATCCATACCTAGTGATGTAGGCATCTACTTCTGTGCTGGGCAGCTCAACAATGACATGCGCTTTGGAGCA	TCRAV35-01	unknown	TCRAJ43-01*01
	s6 Tcon Cells	3.62878e-05	2	CIRPSLGSGAGSYQLTF	CTTGAGAGATGCTGCTGTGTACTACTGCATCCGTCCTTCGCTAGGCTCTGGGGCTGGGAGTTACCAACTCACTTTCGGGAAG	TCRAV26-02	TCRDD02-01	TCRAJ28-01*01
	s6 Tcon Cells	3.62878e-05	1	CGAVGGSEKLVF	TATCACAGCCTCCCAGCCCAGCCATGCAGGCATCTACCTCTGTGGAGCAGTGGGCGGATCTGAAAAGCTGGTCTTTGGAAAG	TCRAV34-01*01	unknown	TCRAJ57-01*01
	s6 Tcon Cells	3.62878e-05	1	CLVGDTGSNYQLIW	CCGGGTTTCCCTGAGCGACACTGCTGTGTACTACTGCCTCGTGGGTGACACGGGTAGCAACTATCAGTTAATCTGGGGCGCT	TCRAV04-01*01	unknown	TCRAJ33-01*01
	s6 Tcon Cells	3.62878e-05	1	CALDFRNAGNNRKLIW	CCAGCCTGCAGACTCAGCTACCTACCTCTGTGCTCTAGATTTTCGTAATGCTGGCAACAACCGTAAGCTGATTTGGGGATTG	TCRAV06-01	TCRDD02-01	TCRAJ38-01*01
	s6 Tcon Cells	3.62878e-05	1	CAVYPFGNQFYF	GAAACCATCTGCCCTTGTGAGCGACTCCGCTTTGTACTTCTGTGCTGTGTATCCTTTCGGTAACCAGTTCTATTTTGGGACA	TCRAV03-01	TCRDD02-01	TCRAJ49-01*01
	s6 Tcon Cells	3.62878e-05	1	CAMSEGSGGGADGLTF	ACAGCCCAGTGATTCAGCCACCTACCTCTGTGCAATGAGCGAGGGTTCAGGAGGAGGTGCTGACGGACTCACCTTTGGCAAA	TCRAV12-03	TCRDD01-01	TCRAJ45-01*01
	s6 Tcon Cells	3.62878e-05	2	CAASRAYSNTGKLIF	TTCCCAGCCTGGAGACTCAGCCACCTACTTCTGTGCAGCAAGCCGAGCATATAGCAACACAGGCAAACTAATCTTTGGGCAA	TCRAV23-01	unknown	TCRAJ37-01
	s6 Tcon Cells	3.62878e-05	1	CAVTTGANSKLTF	TGCAGCTTCTCAGCCTGGTGACTCAGCCACCTACCTCTGTGCTGTAACGACTGGAGCCAATAGTAAGCTGACATTTGGAAAA	TCRAV21-01	TCRDD01-01	TCRAJ56-01*01
	s6 Tcon Cells	3.62878e-05	2	CAMREDFSSGAGSYQLTF	GGGGGACTCAGCAATGTACTTCTGTGCAATGAGAGAGGATTTTAGCTCTGGGGCTGGGAGTTACCAACTCACTTTCGGGAAG	TCRAV14-01	TCRDD03-01	TCRAJ28-01*01
	s6 Tcon Cells	3.62878e-05	2	CAVGGLNEKLTF	GAAACCCTCTGTGCATTGGAGTGATGCTGCTGAGTACTTCTGTGCTGTGGGTGGATTAAATGAGAAATTAACCTTTGGGACT	TCRAV08-03	TCRDD01-01	TCRAJ48-01*01
	s6 Tcon Cells	3.62878e-05	1	CVAKPTMNRDDKIIF	CTCCAAGCTCAGTGATTCAGCCACCTACCTCTGTGTGGCGAAACCCACCATGAACAGAGATGACAAGATCATCTTTGGAAAA	TCRAV12-01	TCRDD02-01	TCRAJ30-01*01
	s6 Tcon Cells	3.62878e-05	1	CAMRDTLGGGFKTIF	TTCACAACTGGGGGACTCAGCAATGTACTTCTGTGCAATGAGAGATACCCTTGGCGGAGGCTTCAAAACTATCTTTGGAGCA	TCRAV14-01	TCRDD02-01	TCRAJ09-01*01
	s6 Tcon Cells	3.62878e-05	1	CAGKNYGGSQGNLIF	ATCCATACCTAGTGATGTAGGCATCTACTTCTGTGCTGGGAAGAATTATGGAGGAAGCCAAGGAAATCTCATCTTTGGAAAA	TCRAV35-01	TCRDD03-01	TCRAJ42-01*01
	s6 Tcon Cells	3.62878e-05	1	CADYDIGGGAQKLVF	GACCCAACCTGAAGACTCGGCTGTCTACTTCTGTGCAGACTATGACATAGGCGGGGGAGCCCAGAAGCTGGTATTTGGCCAA	TCRAV13-01	TCRDD03-01	TCRAJ54-01*01
	s6 Tcon Cells	3.62878e-05	1	CALGDAIYNFNKFYF	CTTACAGCTAGAAGATTCAGCAAAGTACTTTTGTGCTCTTGGGGACGCCATATACAACTTCAACAAATTTTACTTTGGATCT	TCRDV01-01*01	unknown	TCRAJ21-01*01
	s6 Tcon Cells	3.62878e-05	1	CAVLTGTASKLTF	ACCCTCAGTCCATATAAGCGACACGGCTGAGTACTTCTGTGCTGTCCTAACCGGCACTGCCAGTAAACTCACCTTTGGGACT	TCRAV08-06	TCRDD02-01	TCRAJ44-01*01
	s6 Tcon Cells	3.62878e-05	1	CVVSRPTYSGGGADGLTF	CAGCGATTCAGCCTCCTACATCTGTGTGGTGAGCAGACCAACGTATTCAGGAGGAGGTGCTGACGGACTCACCTTTGGCAAA	TCRAV10-01*01	TCRDD02-01	TCRAJ45-01*01
	s6 Tcon Cells	3.62878e-05	1	CAVSAIQGAQKLVF	CTCAGTCCATATAAGCGACACGGCTGAGTACTTCTGTGCTGTGAGCGCAATTCAGGGAGCCCAGAAGCTGGTATTTGGCCAA	TCRAV08-06	TCRDD01-01	TCRAJ54-01*01
	s6 Tcon Cells	3.62878e-05	1	CAALSSGNTPLVF	CACAGAGACCCAACCTGAAGACTCGGCTGTCTACTTCTGTGCAGCATTGTCCTCAGGAAACACACCTCTTGTCTTTGGAAAG	TCRAV13-01	TCRDD02-01	TCRAJ29-01*01
	s6 Tcon Cells	3.62878e-05	1	CAVGAGDDKIIF	GAAACCCTCTGTGCATTGGAGTGATGCTGCTGAGTACTTCTGTGCTGTGGGTGCGGGAGATGACAAGATCATCTTTGGAAAA	TCRAV08-03	TCRDD01-01	TCRAJ30-01*01
	s6 Tcon Cells	3.62878e-05	1	CILRDFNNAGNMLTF	TGCTACCTTGAGAGATGCTGCTGTGTACTACTGCATCCTGAGAGACTTTAATAATGCAGGCAACATGCTCACCTTTGGAGGG	TCRAV26-02	TCRDD02-01	TCRAJ39-01*01
	s6 Tcon Cells	3.62878e-05	1	CALSAWGSQGNLIF	AGCCTCACAAGTCGTGGACTCAGCAGTATACTTCTGTGCTCTGAGTGCGTGGGGAAGCCAAGGAAATCTCATCTTTGGAAAA	TCRAV19-01*01	unknown	TCRAJ42-01*01
	s6 Tcon Cells	3.62878e-05	2	CALGDSASYSGISRYTDKLIF	AGCAAAGTACTTTTGTGCTCTTGGGGACTCTGCTTCCTACTCGGGGATAAGCCGTTACACCGATAAACTCATCTTTGGAAAA	TCRDV01-01*01	TCRDD02-01	TCRDJ01-01*01
	s6 Tcon Cells	3.62878e-05	2	CAVKRDSNYQLIW	CAGAGACTCCCAGCCCAGTGATTCAGCCACCTACCTCTGTGCCGTGAAGAGGGATAGCAACTATCAGTTAATCTGGGGCGCT	TCRAV12-02	unknown	TCRAJ33-01*01
	s6 Tcon Cells	3.62878e-05	1	CAGRGNQFYF	CCTGAATATCTCAGCATCCATACCTAGTGATGTAGGCATCTACTTCTGTGCTGGGCGCGGTAACCAGTTCTATTTTGGGACA	TCRAV35-01	unknown	TCRAJ49-01*01
	s6 Tcon Cells	3.62878e-05	2	CAVESQGGSEKLVF	AGCCACCCAGACCGGAGACTCGGCCGTCTACCTCTGTGCTGTGGAATCCCAGGGCGGATCTGAAAAGCTGGTCTTTGGAAAG	TCRAV36-01	unknown	TCRAJ57-01*01
	s6 Tcon Cells	3.62878e-05	1	CAGQLPGNQFYF	TATCTCAGCATCCATACCTAGTGATGTAGGCATCTACTTCTGTGCTGGGCAGCTCCCCGGTAACCAGTTCTATTTTGGGACA	TCRAV35-01	unknown	TCRAJ49-01*01
	s6 Tcon Cells	3.62878e-05	1	CILRALPLYNFNKFYF	TACCTTGAGAGATGCTGCTGTGTACTACTGCATCCTGAGAGCTCTACCGCTATACAACTTCAACAAATTTTACTTTGGATCT	TCRAV26-02	TCRDD02-01	TCRAJ21-01*01
	s6 Tcon Cells	3.62878e-05	1	CAASMSHSSASKIIF	TTCCCAGCCTGGAGACTCAGCCACCTACTTCTGTGCAGCAAGCATGAGCCACAGCAGTGCTTCCAAGATAATCTTTGGATCA	TCRAV23-01	unknown	TCRAJ03-01*01
	s6 Tcon Cells	3.62878e-05	2	CAGQGVKAAGNKLTF	ATCCATACCTAGTGATGTAGGCATCTACTTCTGTGCTGGGCAAGGAGTCAAAGCTGCAGGCAACAAGCTAACTTTTGGAGGA	TCRAV35-01	TCRDD01-01	TCRAJ17-01*01
	s6 Tcon Cells	3.62878e-05	1	CAVVSTGNQFYF	CATCACAGCCTCCCATCCCAGAGACTCTGCCGTCTACATCTGTGCTGTCGTGAGCACCGGTAACCAGTTCTATTTTGGGACA	TCRAV41-01*01	TCRDD03-01	TCRAJ49-01*01
	s6 Tcon Cells	3.62878e-05	2	CAASVSGAQKLVF	TGTGCCCTCCCAGCCTGGAGACTCTGCAGTGTACTTCTGTGCAGCAAGCGTGTCGGGAGCCCAGAAGCTGGTATTTGGCCAA	TCRAV29-01	unknown	TCRAJ54-01*01
	s6 Tcon Cells	3.62878e-05	2	CGAEYGGSQGNLIF	AGCCTCCCAGCCCAGCCATGCAGGCATCTACCTCTGTGGAGCAGAGTATGGAGGAAGCCAAGGAAATCTCATCTTTGGAAAA	TCRAV34-01*01	unknown	TCRAJ42-01*01
	s6 Tcon Cells	3.62878e-05	1	CVVSASNNDMRF	CATCACAGCCTCCCAGCTCAGCGATTCAGCCTCCTACATCTGTGTGGTGAGCGCGAGTAACAATGACATGCGCTTTGGAGCA	TCRAV10-01*01	TCRDD01-01	TCRAJ43-01*01
	s6 Tcon Cells	3.62878e-05	1	CALSEFVDSSYKLIF	CTCACAAGTCGTGGACTCAGCAGTATACTTCTGTGCTCTGAGTGAGTTCGTGGATAGCAGCTATAAATTGATCTTCGGGAGT	TCRAV19-01*01	TCRDD02-01	TCRAJ12-01*01
	s6 Tcon Cells	3.62878e-05	2	CALTGAGSYQLTF	CAGAGACTCACAGCCCAGTGATTCAGCCACCTACCTCTGTGCACTTACTGGGGCTGGGAGTTACCAACTCACTTTCGGGAAG	TCRAV12-03	TCRDD02-01	TCRAJ28-01*01
	s6 Tcon Cells	3.62878e-05	2	CAATAYGQNFVF	CATCACAGAGACCCAACCTGAAGACTCGGCTGTCTACTTCTGTGCAGCAACCGCCTATGGTCAGAATTTTGTCTTTGGTCCC	TCRAV13-01	unknown	TCRAJ26-01*01
	s6 Tcon Cells	3.62878e-05	2	CAVHHMEYGNKLVF	AGACTCCCAGCCCAGTGATTCAGCCACCTACCTCTGTGCCGTTCACCACATGGAATATGGAAACAAACTGGTCTTTGGCGCA	TCRAV12-02	TCRDD02-01	TCRAJ47-01*01
	s6 Tcon Cells	3.62878e-05	2	CVVNIVSSGYALNF	AGACTCCAAGCTCAGTGATTCAGCCACCTACCTCTGTGTGGTGAACATTGTAAGCTCCGGGTATGCACTCAACTTCGGCAAA	TCRAV12-01	unknown	TCRAJ41-01*01
	s6 Tcon Cells	3.62878e-05	1	CILSLTGGFKTIF	GCACCGTGCTACCTTGAGAGATGCTGCTGTGTACTACTGCATCCTGAGTCTTACTGGAGGCTTCAAAACTATCTTTGGAGCA	TCRAV26-02	unknown	TCRAJ09-01*01
	s6 Tcon Cells	3.62878e-05	1	CALGELSYGGPGFHKLIF	AGAAGATTCAGCAAAGTACTTTTGTGCTCTTGGGGAACTTTCCTACGGGGGCCCCGGCTTCCATAAACTCATCTTTGGAAAA	TCRDV01-01*01	TCRDD02-01	TCRDJ01-01*01
	s6 Tcon Cells	3.62878e-05	1	CAVNEADSWGKLQF	CTCTGTGCAGTGGAGTGACACAGCTGAGTACTTCTGTGCCGTGAATGAGGCTGACAGCTGGGGGAAATTGCAGTTTGGAGCA	TCRAV08-01	TCRDD01-01	TCRAJ24-01
	s6 Tcon Cells	3.62878e-05	2	CAVNPLGYSTLTF	TGCAGCTTCTCAGCCTGGTGACTCAGCCACCTACCTCTGTGCTGTGAACCCCCTAGGATACAGCACCCTCACCTTTGGGAAG	TCRAV21-01	TCRDD02-01	TCRAJ11-01*01
	s6 Tcon Cells	3.62878e-05	1	CATGYIIQGAQKLVF	TTCCCGGGCAGCAGACACTGCTTCTTACTTCTGTGCTACGGGGTATATAATTCAGGGAGCCCAGAAGCTGGTATTTGGCCAA	TCRAV17-01*01	unknown	TCRAJ54-01*01
	s6 Tcon Cells	3.62878e-05	1	CAGPGGNTPLVF	CATCACAGCCACCCAGACTACAGATGTAGGAACCTACTTCTGTGCAGGGCCGGGGGGAAACACACCTCTTGTCTTTGGAAAG	TCRAV25-01*01	TCRDD01-01	TCRAJ29-01*01
	s6 Tcon Cells	3.62878e-05	2	CIVRVAGGTSYGKLTF	TACGCTGAGAGACACTGCTGTGTACTATTGCATCGTCAGAGTCGCTGGTGGTACTAGCTATGGAAAGCTGACATTTGGACAA	TCRAV26-01	unknown	TCRAJ52-01*01
	s6 Tcon Cells	3.62878e-05	1	CALGERHGLLNTVHKLIF	AGAAGATTCAGCAAAGTACTTTTGTGCTCTTGGGGAAAGGCACGGCTTACTAAATACTGTCCATAAACTCATCTTTGGAAAA	TCRDV01-01*01	TCRDD03-01	TCRDJ01-01*01
	s6 Tcon Cells	3.62878e-05	1	CAFMKLVGGAGSYQLTF	GCTGGGGGACACTGCGATGTATTTCTGTGCTTTCATGAAGCTCGTGGGTGGGGCTGGGAGTTACCAACTCACTTTCGGGAAG	TCRAV38-01	TCRDD01-01	TCRAJ28-01*01
	s6 Tcon Cells	3.62878e-05	2	CVVSDQGDSNYQLIW	AGCCCATATGAGCGACGCGGCTGAGTACTTCTGTGTTGTGAGTGATCAGGGGGATAGCAACTATCAGTTAATCTGGGGCGCT	TCRAV08-02	TCRDD01-01	TCRAJ33-01*01
	s6 Tcon Cells	3.62878e-05	2	CAVNGDNARLMF	CATCAGAGACTCCCAGCCCAGTGATTCAGCCACCTACCTCTGTGCCGTGAACGGGGATAATGCCAGACTCATGTTTGGAGAT	TCRAV12-02	TCRDD01-01	TCRAJ31-01*01
	s6 Tcon Cells	3.62878e-05	1	CAGSISNFGNEKLTF	ATCCATACCTAGTGATGTAGGCATCTACTTCTGTGCTGGGTCGATATCTAACTTTGGAAATGAGAAATTAACCTTTGGGACT	TCRAV35-01	unknown	TCRAJ48-01*01
	s6 Tcon Cells	3.62878e-05	1	CASSTRTYKYIF	GATCTCAGACTCACAGCTGGGGGACACTGCGATGTATTTCTGTGCTTCAAGCACCCGAACCTACAAATACATCTTTGGAACA	TCRAV38-01	TCRDD02-01	TCRAJ40-01*01
	s6 Tcon Cells	3.62878e-05	1	CALGAFRRTGGYVGTDKLIF	TTCAGCAAAGTACTTTTGTGCTCTTGGGGCCTTCCGAAGGACTGGGGGATATGTGGGGACCGATAAACTCATCTTTGGAAAA	TCRDV01-01*01	TCRDD01-01	TCRDJ01-01*01
	s6 Tcon Cells	3.62878e-05	2	CAAILFTGGGADGLTF	CCAACCTGAAGACTCGGCTGTCTACTTCTGTGCAGCAATTTTATTTACAGGAGGAGGTGCTGACGGACTCACCTTTGGCAAA	TCRAV13-01	unknown	TCRAJ45-01*01
	s6 Tcon Cells	3.60768e-05	2	CAGFSGNTPLVF	CATTGCAGCTTCTCAGCCTGGTGACTCAGCCACCTACCTCTGTGCTGGGTTTTCAGGAAACACACCTCTTGTCTTTGGAAAG	TCRAV21-01	unknown	TCRAJ29-01*01
	s6 Tcon Cells	3.60768e-05	2	CILWITGNQFYF	CCTGCACCGTGCTACCTTGAGAGATGCTGCTGTGTACTACTGCATCCTGTGGATAACCGGTAACCAGTTCTATTTTGGGACA	TCRAV26-02	TCRDD01-01	TCRAJ49-01*01
	s6 Tcon Cells	3.60768e-05	1	CAFMDRGSTLGRLYF	ATCCCAGCCTGAAGACTCAGCCACATACCTCTGTGCCTTTATGGACAGAGGCTCAACCCTGGGGAGGCTATACTTTGGAAGA	TCRAV24-01*01	TCRDD01-01	TCRAJ18-01*01
	s6 Tcon Cells	3.60768e-05	2	CAMSKDRGSTLGRLYF	ACAGCCCAGTGATTCAGCCACCTACCTCTGTGCAATGAGCAAGGACAGAGGCTCAACCCTGGGGAGGCTATACTTTGGAAGA	TCRAV12-03	TCRDD03-01	TCRAJ18-01*01
	s6 Tcon Cells	3.60768e-05	1	CGGARGTGKLIF	GATCTCAGACTCACAGCTGGGGGACACTGCGATGTATTTCTGTGGCGGGGCAAGGGGCACAGGCAAACTAATCTTTGGGCAA	TCRAV38-01	TCRDD01-01	TCRAJ37-01
	s6 Tcon Cells	3.60768e-05	2	CAAPYDRGSTLGRLYF	CCAGATGAAAGACTCTGCCTCTTACCTCTGTGCTGCACCTTACGACAGAGGCTCAACCCTGGGGAGGCTATACTTTGGAAGA	TCRAV01-02	TCRDD02-01	TCRAJ18-01*01
	s6 Tcon Cells	3.60768e-05	1	CALYNFNKFYF	GGAGAAAGGCTCAGTTCAAGTGTCAGACTCAGCGGTGTACTTCTGTGCTCTATACAACTTCAACAAATTTTACTTTGGATCT	TCRAV09-02	unknown	TCRAJ21-01*01
	s6 Tcon Cells	3.60768e-05	1	CVVTSKFGGSQGNLIF	CCATATGAGCGACGCGGCTGAGTACTTCTGTGTTGTGACTTCCAAGTTTGGAGGAAGCCAAGGAAATCTCATCTTTGGAAAA	TCRAV08-02	TCRDD02-01	TCRAJ42-01*01
	s6 Tcon Cells	3.60768e-05	1	CAVNHYNTDKLIF	CACAGCCTCCCATCCCAGAGACTCTGCCGTCTACATCTGTGCTGTCAATCATTATAACACCGACAAGCTCATCTTTGGGACT	TCRAV41-01*01	unknown	TCRAJ34-01*01
	s6 Tcon Cells	3.60768e-05	1	CALRWGAQKLVF	GAAAGGCTCAGTTCAAGTGTCAGACTCAGCGGTGTACTTCTGTGCTCTGAGGTGGGGAGCCCAGAAGCTGGTATTTGGCCAA	TCRAV09-02	unknown	TCRAJ54-01*01
	s6 Tcon Cells	3.60768e-05	1	CAEGVGTYKYIF	CATCAGAGACTCCAAGCTCAGTGATTCAGCCACCTACCTCTGTGCCGAGGGGGTAGGAACCTACAAATACATCTTTGGAACA	TCRAV12-01	TCRDD01-01	TCRAJ40-01*01
	s6 Tcon Cells	3.60768e-05	2	CAVAGGTSYGKLTF	AGCTTCTCAGCCTGGTGACTCAGCCACCTACCTCTGTGCTGTGGCTGGTGGTACTAGCTATGGAAAGCTGACATTTGGACAA	TCRAV21-01	unknown	TCRAJ52-01*01
	s6 Tcon Cells	3.60768e-05	1	CALTISSGSARQLTF	AGTTCAAGTGTCAGACTCAGCGGTGTACTTCTGTGCTCTGACCATCTCCTCTGGTTCTGCAAGGCAACTGACCTTTGGATCT	TCRAV09-02	TCRDD02-01	TCRAJ22-01*01
	s6 Tcon Cells	3.60768e-05	2	CALEVSGGSYIPTF	AGCCTCCCAGCCTGCAGACTCAGCTACCTACCTCTGTGCTCTAGAAGTGTCAGGAGGAAGCTACATACCTACATTTGGAAGA	TCRAV06-01	TCRDD03-01	TCRAJ06-01*01
	s6 Tcon Cells	3.60768e-05	1	CAVGEPGKTSYDKVIF	GCATTGGAGTGATGCTGCTGAGTACTTCTGTGCTGTGGGTGAACCGGGAAAAACCTCCTACGACAAGGTGATATTTGGGCCA	TCRAV08-03	TCRDD01-01	TCRAJ50-01*01
	s6 Tcon Cells	3.60768e-05	2	CVVSAWTGANNLFF	AGCCTCCCAGCTCAGCGATTCAGCCTCCTACATCTGTGTGGTGAGCGCATGGACTGGGGCAAACAACCTCTTCTTTGGGACT	TCRAV10-01*01	TCRDD01-01	TCRAJ36-01*01
	s6 Tcon Cells	3.60768e-05	2	CVVNSYGQNFVF	CATCAGAGACTCCAAGCTCAGTGATTCAGCCACCTACCTCTGTGTGGTGAACAGCTATGGTCAGAATTTTGTCTTTGGTCCC	TCRAV12-01	unknown	TCRAJ26-01*01
	s6 Tcon Cells	3.60768e-05	1	CIADPGANNLFF	CCTGCCCCACGCTACGCTGAGAGACACTGCTGTGTACTATTGCATCGCCGACCCTGGGGCAAACAACCTCTTCTTTGGGACT	TCRAV26-01	TCRDD02-01	TCRAJ36-01*01
	s6 Tcon Cells	3.60768e-05	1	CAASSRGSTLGRLYF	GACCCAACCTGAAGACTCGGCTGTCTACTTCTGTGCAGCAAGTTCGAGAGGCTCAACCCTGGGGAGGCTATACTTTGGAAGA	TCRAV13-01	unknown	TCRAJ18-01*01
	s6 Tcon Cells	3.60768e-05	1	CASSPPNTGNQFYF	AGACTCACAGCTGGGGGACACTGCGATGTATTTCTGTGCTTCCTCCCCGCCGAACACCGGTAACCAGTTCTATTTTGGGACA	TCRAV38-01	TCRDD02-01	TCRAJ49-01*01
	s6 Tcon Cells	3.60768e-05	2	CALLYNNNDMRF	GAAAGGCTCAGTTCAAGTGTCAGACTCAGCGGTGTACTTCTGTGCTCTTCTGTACAATAACAATGACATGCGCTTTGGAGCA	TCRAV09-02	TCRDD01-01	TCRAJ43-01*01
	s6 Tcon Cells	3.60768e-05	1	CAANTGGFKTIF	CATCACAGCCACCCAGACTACAGATGTAGGAACCTACTTCTGTGCAGCGAATACTGGAGGCTTCAAAACTATCTTTGGAGCA	TCRAV25-01*01	TCRDD01-01	TCRAJ09-01*01
	s6 Tcon Cells	3.60768e-05	1	CALTLNAGGTSYGKLTF	AGAGGAAGACTCAGCCATGTATTACTGTGCTCTAACCCTCAATGCTGGTGGTACTAGCTATGGAAAGCTGACATTTGGACAA	TCRAV16-01*01	TCRDD02-01	TCRAJ52-01*01
	s6 Tcon Cells	3.60768e-05	2	CALSEAGSGGGADGLTF	AGTCGTGGACTCAGCAGTATACTTCTGTGCTCTGAGTGAGGCGGGATCAGGAGGAGGTGCTGACGGACTCACCTTTGGCAAA	TCRAV19-01*01	TCRDD01-01	TCRAJ45-01*01
	s6 Tcon Cells	3.60768e-05	2	CALSESGTGGFKTIF	CTCACAAGTCGTGGACTCAGCAGTATACTTCTGTGCTCTGAGTGAGTCAGGCACTGGAGGCTTCAAAACTATCTTTGGAGCA	TCRAV19-01*01	unknown	TCRAJ09-01*01
	s6 Tcon Cells	3.60768e-05	1	CAVRSEASGTYKYIF	CTCCCATCCCAGAGACTCTGCCGTCTACATCTGTGCTGTCAGATCAGAGGCCTCAGGAACCTACAAATACATCTTTGGAACA	TCRAV41-01*01	unknown	TCRAJ40-01*01
	s6 Tcon Cells	3.60768e-05	1	CAARPPGGGADGLTF	GACCCAACCTGAAGACTCGGCTGTCTACTTCTGTGCAGCAAGACCTCCAGGAGGAGGTGCTGACGGACTCACCTTTGGCAAA	TCRAV13-01	TCRDD02-01	TCRAJ45-01*01
	s6 Tcon Cells	3.60768e-05	2	CAARMDGGSQGNLIF	GACCCAACCTGAAGACTCGGCTGTCTACTTCTGTGCAGCAAGAATGGATGGAGGAAGCCAAGGAAATCTCATCTTTGGAAAA	TCRAV13-01	unknown	TCRAJ42-01*01
	s6 Tcon Cells	3.60768e-05	2	CAGPFSSASKIIF	CCTCCAGGTGCGGGAGGCAGATGCTGCTGTTTACTACTGTGCTGGCCCCTTCAGCAGTGCTTCCAAGATAATCTTTGGATCA	TCRAV02-01	TCRDD02-01	TCRAJ03-01*01
	s6 Tcon Cells	3.60768e-05	1	NMLTF	TAAATTCTCCTTTAATCTGAGGAAACCCTCTGTGCAGTGGAGTGACACAGATAATGCAGGCAACATGCTCACCTTTGGAGGG	TCRAV08-01	unknown	TCRAJ39-01*01
	s6 Tcon Cells	3.60768e-05	1	CADSISGGSYIPTF	AGCCACCCAGACTACAGATGTAGGAACCTACTTCTGTGCAGATAGTATATCAGGAGGAAGCTACATACCTACATTTGGAAGA	TCRAV25-01*01	TCRDD03-01	TCRAJ06-01*01
	s6 Tcon Cells	3.60768e-05	2	CGADIGRDDKIIF	CACAGCCTCCCAGCCCAGCCATGCAGGCATCTACCTCTGTGGAGCAGACATAGGAAGAGATGACAAGATCATCTTTGGAAAA	TCRAV34-01*01	unknown	TCRAJ30-01*01
	s6 Tcon Cells	3.60768e-05	1	CAVRSTDSWGKLQF	CTCTGTGCAGTGGAGTGACACAGCTGAGTACTTCTGTGCCGTTCGCTCAACTGACAGCTGGGGGAAATTGCAGTTTGGAGCA	TCRAV08-01	TCRDD01-01	TCRAJ24-01
	s6 Tcon Cells	3.60768e-05	2	CALSGYNNNDMRF	CACAGCCTCACAAGTCGTGGACTCAGCAGTATACTTCTGTGCTCTGAGTGGGTACAATAACAATGACATGCGCTTTGGAGCA	TCRAV19-01*01	unknown	TCRAJ43-01*01
	s6 Tcon Cells	3.60768e-05	2	CAVSDGSGGSYIPTF	AGCCCATATGAGCGACGCGGCTGAGTACTTCTGTGCTGTGAGTGATGGGTCAGGAGGAAGCTACATACCTACATTTGGAAGA	TCRAV08-04	TCRDD01-01	TCRAJ06-01*01
	s6 Tcon Cells	3.60768e-05	1	CAGCYGQNFVF	GAATATCTCAGCATCCATACCTAGTGATGTAGGCATCTACTTCTGTGCTGGGTGCTATGGTCAGAATTTTGTCTTTGGTCCC	TCRAV35-01	TCRDD01-01	TCRAJ26-01*01
	s6 Tcon Cells	3.60768e-05	2	CALSDQYSGYALNF	CTCAGTTCAAGTGTCAGACTCAGCGGTGTACTTCTGTGCTCTGAGTGATCAATATTCCGGGTATGCACTCAACTTCGGCAAA	TCRAV09-02	TCRDD02-01	TCRAJ41-01*01
	s6 Tcon Cells	3.60768e-05	1	CGADGSRDDKIIF	CACAGCCTCCCAGCCCAGCCATGCAGGCATCTACCTCTGTGGAGCAGACGGGAGCAGAGATGACAAGATCATCTTTGGAAAA	TCRAV34-01*01	TCRDD01-01	TCRAJ30-01*01
	s6 Tcon Cells	3.60768e-05	2	CALSEGGIQGGSEKLVF	AGTCGTGGACTCAGCAGTATACTTCTGTGCTCTGAGTGAGGGGGGAATTCAGGGCGGATCTGAAAAGCTGGTCTTTGGAAAG	TCRAV19-01*01	TCRDD01-01	TCRAJ57-01*01
	s6 Tcon Cells	3.60768e-05	1	CAVSLNFGNEKLTF	CTCTGTGCATTGGAGTGATGCTGCTGAGTACTTCTGTGCTGTGTCTCTCAACTTTGGAAATGAGAAATTAACCTTTGGGACT	TCRAV08-03	unknown	TCRAJ48-01*01
	s6 Tcon Cells	3.60768e-05	1	CALVEETGANNLFF	AGCCTCACAAGTCGTGGACTCAGCAGTATACTTCTGTGCTCTGGTAGAGGAAACTGGGGCAAACAACCTCTTCTTTGGGACT	TCRAV19-01*01	TCRDD03-01	TCRAJ36-01*01
	s6 Tcon Cells	3.60768e-05	2	CAVDHKLIF	CTTATTGTACATTTCCTCTTCCCAGACCACAGACTCAGGCGTTTATTTCTGTGCTGTGGACCACAAGCTCATCTTTGGGACT	TCRAV22-01*01	unknown	TCRAJ34-01*01
	s6 Tcon Cells	3.60768e-05	1	CAASIDFGNEKLTF	GGATTCCCAGCCTGGAGACTCAGCCACCTACTTCTGTGCAGCAAGCATAGACTTTGGAAATGAGAAATTAACCTTTGGGACT	TCRAV23-01	TCRDD03-01	TCRAJ48-01*01
	s6 Tcon Cells	3.60768e-05	2	CAGQKSSYDKVIF	CTCAGCATCCATACCTAGTGATGTAGGCATCTACTTCTGTGCTGGGCAGAAATCCTCCTACGACAAGGTGATATTTGGGCCA	TCRAV35-01	unknown	TCRAJ50-01*01
	s6 Tcon Cells	3.60768e-05	1	CVVNTDKLIF	CCTGCTCATCAGAGACTCCAAGCTCAGTGATTCAGCCACCTACCTCTGTGTGGTTAACACCGACAAGCTCATCTTTGGGACT	TCRAV12-01	unknown	TCRAJ34-01*01
	s6 Tcon Cells	3.60768e-05	1	CAVQARSNSGYALNF	CCCTAAACCTGAAGACTCAGCCACTTATCTCTGTGCTGTGCAGGCTCGCTCAAATTCCGGGTATGCACTCAACTTCGGCAAA	TCRAV20-01	unknown	TCRAJ41-01*01
	s6 Tcon Cells	3.60768e-05	1	CVVKRAGGTSYGKLTF	CCAGCTCAGCGATTCAGCCTCCTACATCTGTGTGGTGAAAAGGGCTGGTGGTACTAGCTATGGAAAGCTGACATTTGGACAA	TCRAV10-01*01	TCRDD03-01	TCRAJ52-01*01
	s6 Tcon Cells	3.60768e-05	1	CALDPQGGSEKLVF	AGCCTCACAAGTCGTGGACTCAGCAGTATACTTCTGTGCTCTGGATCCTCAGGGCGGATCTGAAAAGCTGGTCTTTGGAAAG	TCRAV19-01*01	TCRDD01-01	TCRAJ57-01*01
	s6 Tcon Cells	3.60768e-05	1	CAVKDQAGTALIF	CAGAGACTCCCAGCCCAGTGATTCAGCCACCTACCTCTGTGCCGTGAAGGACCAGGCAGGAACTGCTCTGATCTTTGGGAAG	TCRAV12-02	TCRDD01-01	TCRAJ15-01*01
	s6 Tcon Cells	3.58658e-05	2	CAGVGGATNKLIF	CTCAGCATCCATACCTAGTGATGTAGGCATCTACTTCTGTGCTGGGGTTGGTGGTGCTACAAACAAGCTCATCTTTGGAACT	TCRAV35-01	TCRDD03-01	TCRAJ32-01
	s6 Tcon Cells	3.58658e-05	2	CLLYNTDKLIF	TGTGAAATATTCAGTCCAGGTATCAGACTCAGCCGTGTACTACTGTCTTCTTTATAACACCGACAAGCTCATCTTTGGGACT	TCRAV40-01*01	unknown	TCRAJ34-01*01
	s6 Tcon Cells	3.58658e-05	2	CVTFSGNTPLVF	CATCAGAGACTCCAAGCTCAGTGATTCAGCCACCTACCTCTGTGTCACATTTTCAGGAAACACACCTCTTGTCTTTGGAAAG	TCRAV12-01	unknown	TCRAJ29-01*01
	s6 Tcon Cells	3.58658e-05	2	CALSGGSNYKLTF	AGGCTCAGTTCAAGTGTCAGACTCAGCGGTGTACTTCTGTGCTCTGAGTGGAGGTAGCAACTATAAACTGACATTTGGAAAA	TCRAV09-02	unknown	TCRAJ53-01*01
	s6 Tcon Cells	3.58658e-05	1	CAMRMDTGRRALTF	CGCTTCACAACTGGGGGACTCAGCAATGTACTTCTGTGCAATGAGAATGGACACGGGCAGGAGAGCACTTACTTTTGGGAGT	TCRAV14-01	unknown	TCRAJ05-01*01
	s6 Tcon Cells	3.58658e-05	2	CAMSASGAGNMLTF	AGACTCACAGCCCAGTGATTCAGCCACCTACCTCTGTGCAATGAGCGCGTCAGGGGCAGGCAACATGCTCACCTTTGGAGGG	TCRAV12-03	TCRDD01-01	TCRAJ39-01*01
	s6 Tcon Cells	3.58658e-05	1	CAGRFTGANSKLTF	AGCATCCATACCTAGTGATGTAGGCATCTACTTCTGTGCTGGGCGGTTTACTGGAGCCAATAGTAAGCTGACATTTGGAAAA	TCRAV35-01	TCRDD01-01	TCRAJ56-01*01
	s6 Tcon Cells	3.58658e-05	1	CALSDASGAGSYQLTF	TCAAGTGTCAGACTCAGCGGTGTACTTCTGTGCTCTGAGTGATGCTTCTGGGGCTGGGAGTTACCAACTCACTTTCGGGAAG	TCRAV09-02	unknown	TCRAJ28-01*01
	s6 Tcon Cells	3.58658e-05	2	CAVVWVWTGAGGYQKVTF	CAGTGATTCAGCCACCTACCTCTGTGCCGTGGTCTGGGTCTGGACCGGGGCCGGGGGTTACCAGAAAGTTACCTTTGGAACT	TCRAV12-02	TCRDD01-01	TCRAJ13-01*02
	s6 Tcon Cells	3.58658e-05	1	CAAQMNRDDKIIF	TGTGCCCTCCCAGCCTGGAGACTCTGCAGTGTACTTCTGTGCAGCTCAAATGAACAGAGATGACAAGATCATCTTTGGAAAA	TCRAV29-01	TCRDD03-01	TCRAJ30-01*01
	s6 Tcon Cells	3.58658e-05	1	CAGPSGGYQKVTF	CTCAGCATCCATACCTAGTGATGTAGGCATCTACTTCTGTGCTGGTCCTTCTGGGGGTTACCAGAAAGTTACCTTTGGAACT	TCRAV35-01	TCRDD02-01	TCRAJ13-01*02
	s6 Tcon Cells	3.58658e-05	1	CASQGGSEKLVF	GATCTCAGACTCACAGCTGGGGGATGCCGCGATGTATTTCTGTGCTTCTCAGGGCGGATCTGAAAAGCTGGTCTTTGGAAAG	TCRAV38-02*01	unknown	TCRAJ57-01*01
	s6 Tcon Cells	3.58658e-05	2	CILSAEIQGAQKLVF	TGCTACCTTGAGAGATGCTGCTGTGTACTACTGCATCCTGAGCGCCGAAATTCAGGGAGCCCAGAAGCTGGTATTTGGCCAA	TCRAV26-02	unknown	TCRAJ54-01*01
	s6 Tcon Cells	3.58658e-05	1	CVVRRSGSARQLTF	AGACTCCAAGCTCAGTGATTCAGCCACCTACCTCTGTGTGGTCCGCCGTTCTGGTTCTGCAAGGCAACTGACCTTTGGATCT	TCRAV12-01	unknown	TCRAJ22-01*01
	s6 Tcon Cells	3.58658e-05	1	CAVTGDNYGQNFVF	AGACTCCCAGCCCAGTGATTCAGCCACCTACCTCTGTGCCGTGACTGGCGATAACTATGGTCAGAATTTTGTCTTTGGTCCC	TCRAV12-02	TCRDD01-01	TCRAJ26-01*01
	s6 Tcon Cells	3.58658e-05	1	CAASVSSTGNQFYF	AGAGACCCAACCTGAAGACTCGGCTGTCTACTTCTGTGCAGCAAGTGTGAGCAGCACCGGTAACCAGTTCTATTTTGGGACA	TCRAV13-01	unknown	TCRAJ49-01*01
	s6 Tcon Cells	3.58658e-05	2	CAPMDSNYQLIW	TTTGAAGGAGCTCCAGATGAAAGACTCTGCCTCTTACCTCTGTGCCCCCATGGATAGCAACTATCAGTTAATCTGGGGCGCT	TCRAV01-02	TCRDD02-01	TCRAJ33-01*01
	s6 Tcon Cells	3.58658e-05	1	CAVSDSGAGSYQLTF	AGCCCATATGAGCGACGCGGCTGAGTACTTCTGTGCTGTGAGTGACTCTGGGGCTGGGAGTTACCAACTCACTTTCGGGAAG	TCRAV08-04	unknown	TCRAJ28-01*01
	s6 Tcon Cells	3.58658e-05	1	CILRDGLQGAQKLVF	TGCTACCTTGAGAGATGCTGCTGTGTACTACTGCATCCTGAGAGACGGCCTTCAGGGAGCCCAGAAGCTGGTATTTGGCCAA	TCRAV26-02	unknown	TCRAJ54-01*01
	s6 Tcon Cells	3.58658e-05	2	CAGQEETSGSRLTF	AGCATCCATACCTAGTGATGTAGGCATCTACTTCTGTGCTGGGCAAGAAGAAACCAGTGGCTCTAGGTTGACCTTTGGGGAA	TCRAV35-01	TCRDD03-01	TCRAJ58-01*01
	s6 Tcon Cells	3.58658e-05	1	CAAQGAQKLVF	CCACATCACAGCTGCCGTGCATGACCTCTCTGCCACCTACTTCTGTGCCGCTCAGGGAGCCCAGAAGCTGGTATTTGGCCAA	TCRAV39-01*01	unknown	TCRAJ54-01*01
	s6 Tcon Cells	3.58658e-05	1	CALSLGDSWDTRQMFF	ATCAGAGAGAGATGAAGGGTCTTACTACTGTGCCCTATCACTGGGGGATAGCTGGGACACCCGACAGATGTTTTTCGGAACT	TCRDV02-01	TCRDD01-01	TCRDJ03-01*01
	s6 Tcon Cells	3.58658e-05	1	CAGQSLGGSQGNLIF	ATCCATACCTAGTGATGTAGGCATCTACTTCTGTGCTGGGCAGAGTCTGGGAGGAAGCCAAGGAAATCTCATCTTTGGAAAA	TCRAV35-01	unknown	TCRAJ42-01*01
	s6 Tcon Cells	3.58658e-05	2	CALGELGAAGNKLTF	CTTACAGCTAGAAGATTCAGCAAAGTACTTTTGTGCTCTTGGGGAACTAGGAGCTGCAGGCAACAAGCTAACTTTTGGAGGA	TCRDV01-01*01	unknown	TCRAJ17-01*01
	s6 Tcon Cells	3.58658e-05	3	CAAEYNNNDMRF	CATTGCAGCTTCTCAGCCTGGTGACTCAGCCACCTACCTCTGTGCTGCTGAGTACAATAACAATGACATGCGCTTTGGAGCA	TCRAV21-01	unknown	TCRAJ43-01*01
	s6 Tcon Cells	3.58658e-05	1	CAVSGSGNTPLVF	CAGAGACTCCCAGCCCAGTGATTCAGCCACCTACCTCTGTGCCGTGAGTGGTTCAGGAAACACACCTCTTGTCTTTGGAAAG	TCRAV12-02	TCRDD01-01	TCRAJ29-01*01
	s6 Tcon Cells	3.58658e-05	2	CAASGVNNNDMRF	TGTGCCCTCCCAGCCTGGAGACTCTGCAGTGTACTTCTGTGCAGCAAGCGGGGTCAATAACAATGACATGCGCTTTGGAGCA	TCRAV29-01	TCRDD01-01	TCRAJ43-01*01
	s6 Tcon Cells	3.58658e-05	1	CLLGARVNRKLTF	ATATTCAGTCCAGGTATCAGACTCAGCCGTGTACTACTGTCTTCTGGGAGCACGGGTTAATAGGAAACTGACATTTGGAGCC	TCRAV40-01*01	TCRDD02-01	TCRAJ61-01*01
	s6 Tcon Cells	3.58658e-05	1	CALRHGSSNTGKLIF	CTCACAAGTCGTGGACTCAGCAGTATACTTCTGTGCTCTGAGACATGGCTCTAGCAACACAGGCAAACTAATCTTTGGGCAA	TCRAV19-01*01	unknown	TCRAJ37-01
	s6 Tcon Cells	3.58658e-05	1	CAGVPLIDYKLSF	CACTGCAGCCCAGCCTGGTGATACAGGCCTCTACCTCTGTGCAGGAGTACCCCTCATCGACTACAAGCTCAGCTTTGGAGCC	TCRAV27-01*01	TCRDD02-01	TCRAJ20-01*01
	s6 Tcon Cells	3.58658e-05	1	CVVKEEGQNFVF	CATCAGAGACTCCAAGCTCAGTGATTCAGCCACCTACCTCTGTGTGGTGAAAGAGGAAGGTCAGAATTTTGTCTTTGGTCCC	TCRAV12-01	unknown	TCRAJ26-01*01
	s6 Tcon Cells	3.58658e-05	2	CAVRDNPSGGGNKLTF	CCAGATGAAAGACTCTGCCTCTTACCTCTGTGCTGTGAGAGATAATCCTTCGGGAGGAGGAAACAAACTCACCTTTGGGACA	TCRAV01-02	TCRDD02-01	TCRAJ10-01*01
	s6 Tcon Cells	3.58658e-05	1	CAASKPNGGSQGNLIF	CCAGCCTGGAGACTCAGCCACCTACTTCTGTGCAGCAAGCAAGCCCAATGGAGGAAGCCAAGGAAATCTCATCTTTGGAAAA	TCRAV23-01	TCRDD02-01	TCRAJ42-01*01
	s6 Tcon Cells	3.58658e-05	1	CAVIPTGGFKTIF	ACCCTCTGTGCAGTGGAGTGACACAGCTGAGTACTTCTGTGCCGTGATTCCTACTGGAGGCTTCAAAACTATCTTTGGAGCA	TCRAV08-01	TCRDD02-01	TCRAJ09-01*01
	s6 Tcon Cells	3.58658e-05	2	CAVNEAGAGSYQLTF	CTCCCAGCCCAGTGATTCAGCCACCTACCTCTGTGCCGTGAACGAAGCTGGGGCTGGGAGTTACCAACTCACTTTCGGGAAG	TCRAV12-02	TCRDD03-01	TCRAJ28-01*01
	s6 Tcon Cells	3.58658e-05	1	CAASRGDSWGKLQF	AGAGACCCAACCTGAAGACTCGGCTGTCTACTTCTGTGCAGCAAGTCGAGGAGACAGCTGGGGGAAATTGCAGTTTGGAGCA	TCRAV13-01	TCRDD01-01	TCRAJ24-01
	s6 Tcon Cells	3.58658e-05	2	CGTGRNTGNQFYF	TACGGCCTCCCAGCTCAGTTACTCAGGAACCTACTTCTGCGGCACAGGGCGGAACACCGGTAACCAGTTCTATTTTGGGACA	TCRAV30-01	TCRDD01-01	TCRAJ49-01*01
	s6 Tcon Cells	3.58658e-05	2	CAESLPGTYKYIF	TGCAGACACCCAGACTGGGGACTCAGCTATCTACTTCTGTGCAGAGAGCCTACCAGGAACCTACAAATACATCTTTGGAACA	TCRAV05-01*01	TCRDD02-01	TCRAJ40-01*01
	s6 Tcon Cells	3.58658e-05	2	CAGRIGSSNTGKLIF	ATCCATACCTAGTGATGTAGGCATCTACTTCTGTGCTGGGCGCATCGGCTCTAGCAACACAGGCAAACTAATCTTTGGGCAA	TCRAV35-01	unknown	TCRAJ37-01
	s6 Tcon Cells	3.58658e-05	1	CAVSIQGAQKLVF	CAGAGACTCCCAGCCCAGTGATTCAGCCACCTACCTCTGTGCCGTGTCAATTCAGGGAGCCCAGAAGCTGGTATTTGGCCAA	TCRAV12-02	TCRDD02-01	TCRAJ54-01*01
	s6 Tcon Cells	3.58658e-05	2	CAFIHNYQLIW	CAAGATCTCAGACTCACAGCTGGGGGACACTGCGATGTATTTCTGTGCTTTCATCCACAACTATCAGTTAATCTGGGGCGCT	TCRAV38-01	TCRDD02-01	TCRAJ33-01*01
	s6 Tcon Cells	3.58658e-05	2	RASRAGNMLTF	CCACATCACTGCAGCCCAGCCTGGTGATACAGGCCTCTAAACTCGGGCATCGAGGGCAGGCAACATGCTCACCTTTGGAGGG	TCRAV27-01*01	TCRDD01-01	TCRAJ39-01*01
	s6 Tcon Cells	3.58658e-05	1	CVLNTGNQFYF	GCTCATCAGAGACTCCAAGCTCAGTGATTCAGCCACCTACCTCTGTGTTTTGAACACCGGTAACCAGTTCTATTTTGGGACA	TCRAV12-01	TCRDD02-01	TCRAJ49-01*01
	s6 Tcon Cells	3.58658e-05	2	CAFMKPDGSSNTGKLIF	GCTGGGGGACACTGCGATGTATTTCTGTGCTTTCATGAAGCCGGATGGCTCTAGCAACACAGGCAAACTAATCTTTGGGCAA	TCRAV38-01	TCRDD01-01	TCRAJ37-01
	s6 Tcon Cells	3.58658e-05	2	CALSGASGGYQKVTF	CTCACAAGTCGTGGACTCAGCAGTATACTTCTGTGCTCTGAGTGGTGCGTCTGGGGGTTACCAGAAAGTTACCTTTGGAACT	TCRAV19-01*01	unknown	TCRAJ13-01*02
	s6 Tcon Cells	3.58658e-05	2	CAPWGGGGADGLTF	AGACTCCCAGCCCAGTGATTCAGCCACCTACCTCTGTGCCCCGTGGGGGGGAGGAGGTGCTGACGGACTCACCTTTGGCAAA	TCRAV12-02	TCRDD01-01	TCRAJ45-01*01
	s6 Tcon Cells	3.58658e-05	1	CLVGDIHTGGFKTIF	GGTTTCCCTGAGCGACACTGCTGTGTACTACTGCCTCGTGGGTGACATTCATACTGGAGGCTTCAAAACTATCTTTGGAGCA	TCRAV04-01*01	TCRDD02-01	TCRAJ09-01*01
	s6 Tcon Cells	3.58658e-05	2	CALSEAGNTDKLIF	AGCCTCACAAGTCGTGGACTCAGCAGTATACTTCTGTGCTCTGAGTGAGGCGGGGAACACCGACAAGCTCATCTTTGGGACT	TCRAV19-01*01	TCRDD01-01	TCRAJ34-01*01
	s6 Tcon Cells	3.58658e-05	1	CAYRSALSSSNTGKLIF	GCTGGGGGATGCCGCGATGTATTTCTGTGCTTATAGGAGCGCGTTGAGCTCTAGCAACACAGGCAAACTAATCTTTGGGCAA	TCRAV38-02*01	unknown	TCRAJ37-01
	s6 Tcon Cells	3.56549e-05	2	CAATPAAGNKLTF	CACAGAGACCCAACCTGAAGACTCGGCTGTCTACTTCTGTGCAGCAACCCCAGCTGCAGGCAACAAGCTAACTTTTGGAGGA	TCRAV13-01	TCRDD02-01	TCRAJ17-01*01
	s6 Tcon Cells	3.56549e-05	1	CAPHVSGGYNKLIF	ATTTGCTCAAGAGGAAGACTCAGCCATGTATTACTGTGCTCCCCACGTTTCTGGTGGCTACAATAAGCTGATTTTTGGAGCA	TCRAV16-01*01	unknown	TCRAJ04-01*01
	s6 Tcon Cells	3.56549e-05	2	CAGLRGSTLGRLYF	AGCCACCCAGACTACAGATGTAGGAACCTACTTCTGTGCAGGGCTCAGAGGCTCAACCCTGGGGAGGCTATACTTTGGAAGA	TCRAV25-01*01	unknown	TCRAJ18-01*01
	s6 Tcon Cells	3.56549e-05	2	CAATGAGSYQLTF	CACAGCCTCCCATCCCAGAGACTCTGCCGTCTACATCTGTGCTGCCACTGGGGCTGGGAGTTACCAACTCACTTTCGGGAAG	TCRAV41-01*01	unknown	TCRAJ28-01*01
	s6 Tcon Cells	3.56549e-05	1	CALSEAFYGGATNKLIF	AGTCGTGGACTCAGCAGTATACTTCTGTGCTCTGAGTGAGGCTTTTTATGGTGGTGCTACAAACAAGCTCATCTTTGGAACT	TCRAV19-01*01	TCRDD02-01	TCRAJ32-01
	s6 Tcon Cells	3.56549e-05	2	CAMREGDSSASKIIF	TTCACAACTGGGGGACTCAGCAATGTACTTCTGTGCAATGAGAGAGGGCGACAGCAGTGCTTCCAAGATAATCTTTGGATCA	TCRAV14-01	TCRDD01-01	TCRAJ03-01*01
	s6 Tcon Cells	3.56549e-05	2	CAPSNTGNQFYF	TATCTCAGCATCCATACCTAGTGATGTAGGCATCTACTTCTGTGCCCCTTCGAACACCGGTAACCAGTTCTATTTTGGGACA	TCRAV35-01	TCRDD02-01	TCRAJ49-01*01
	s6 Tcon Cells	3.56549e-05	2	CAMTYPTDSWGKLQF	CTCACAGCCCAGTGATTCAGCCACCTACCTCTGTGCAATGACCTACCCAACTGACAGCTGGGGGAAATTGCAGTTTGGAGCA	TCRAV12-03	TCRDD01-01	TCRAJ24-01
	s6 Tcon Cells	3.56549e-05	2	CAVKGTGGSYIPTF	AGACTCCCAGCCCAGTGATTCAGCCACCTACCTCTGTGCCGTGAAGGGGACAGGAGGAAGCTACATACCTACATTTGGAAGA	TCRAV12-02	TCRDD01-01	TCRAJ06-01*01
	s6 Tcon Cells	3.56549e-05	2	CLVGGVGSGGGADGLTF	CCTGAGCGACACTGCTGTGTACTACTGCCTCGTGGGTGGAGTTGGGTCAGGAGGAGGTGCTGACGGACTCACCTTTGGCAAA	TCRAV04-01*01	TCRDD01-01	TCRAJ45-01*01
	s6 Tcon Cells	3.56549e-05	1	SNFGNEKLTF	CCTGCATATCACAGCCTCCCAGCCCAGCCATGCAGGCATCTACCCTTCTAACTTTGGAAATGAGAAATTAACCTTTGGGACT	TCRAV34-01*01	unknown	TCRAJ48-01*01
	s6 Tcon Cells	3.56549e-05	2	CAMISDTGNQFYF	CAGAGACTCACAGCCCAGTGATTCAGCCACCTACCTCTGTGCAATGATTTCGGACACCGGTAACCAGTTCTATTTTGGGACA	TCRAV12-03	TCRDD02-01	TCRAJ49-01*01
	s6 Tcon Cells	3.56549e-05	1	CALVGNQFYF	CCTGAAGAAACCATTTGCTCAAGAGGAAGACTCAGCCATGTATTACTGTGCTCTAGTCGGTAACCAGTTCTATTTTGGGACA	TCRAV16-01*01	TCRDD03-01	TCRAJ49-01*01
	s6 Tcon Cells	3.56549e-05	1	CAMRTGYSSASKIIF	TTCACAACTGGGGGACTCAGCAATGTACTTCTGTGCAATGAGAACGGGGTACAGCAGTGCTTCCAAGATAATCTTTGGATCA	TCRAV14-01	unknown	TCRAJ03-01*01
	s6 Tcon Cells	3.56549e-05	2	CVVKLYGNKLVF	CATCAGAGACTCCAAGCTCAGTGATTCAGCCACCTACCTCTGTGTGGTGAAGCTATATGGAAACAAACTGGTCTTTGGCGCA	TCRAV12-01	unknown	TCRAJ47-01*01
	s6 Tcon Cells	3.56549e-05	2	CAYTLGTGTASKLTF	CTCACAGCTGGGGGATGCCGCGATGTATTTCTGTGCTTACACGCTAGGTACCGGCACTGCCAGTAAACTCACCTTTGGGACT	TCRAV38-02*01	unknown	TCRAJ44-01*01
	s6 Tcon Cells	3.56549e-05	2	CIVRVDHQAGTALIF	CGCTACGCTGAGAGACACTGCTGTGTACTATTGCATCGTCAGAGTCGACCACCAGGCAGGAACTGCTCTGATCTTTGGGAAG	TCRAV26-01	unknown	TCRAJ15-01*01
	s6 Tcon Cells	3.56549e-05	2	CAVSPGTSYGKLTF	AGACTCCCAGCCCAGTGATTCAGCCACCTACCTCTGTGCCGTTTCCCCTGGTACTAGCTATGGAAAGCTGACATTTGGACAA	TCRAV12-02	TCRDD02-01	TCRAJ52-01*01
	s6 Tcon Cells	3.56549e-05	2	CAVDQPPSTSYDKVIF	CGTGCATGACCTCTCTGCCACCTACTTCTGTGCCGTGGACCAGCCCCCAAGCACCTCCTACGACAAGGTGATATTTGGGCCA	TCRAV39-01*01	TCRDD02-01	TCRAJ50-01*01
	s6 Tcon Cells	3.56549e-05	1	CAGPPFYNQGGKLIF	ATCCATACCTAGTGATGTAGGCATCTACTTCTGTGCTGGGCCACCTTTTTATAACCAGGGAGGAAAGCTTATCTTCGGACAG	TCRAV35-01	TCRDD02-01	TCRAJ23-01
	s6 Tcon Cells	3.56549e-05	2	CALSAGGTSYGKLTF	AGTTCAAGTGTCAGACTCAGCGGTGTACTTCTGTGCTCTGAGTGCTGGTGGTACTAGCTATGGAAAGCTGACATTTGGACAA	TCRAV09-02	unknown	TCRAJ52-01*01
	s6 Tcon Cells	3.56549e-05	2	CAPRGAGNNRKLIW	CTCTGTGCAGTGGAGTGACACAGCTGAGTACTTCTGTGCCCCCCGGGGTGCTGGCAACAACCGTAAGCTGATTTGGGGATTG	TCRAV08-01	TCRDD01-01	TCRAJ38-01*01
	s6 Tcon Cells	3.56549e-05	2	CAASEKGHGGSQGNLIF	GCCTGGAGACTCTGCAGTGTACTTCTGTGCAGCATCAGAAAAAGGGCATGGAGGAAGCCAAGGAAATCTCATCTTTGGAAAA	TCRAV29-01	TCRDD03-01	TCRAJ42-01*01
	s6 Tcon Cells	3.56549e-05	1	CLVGDRAAGNKLTF	CCGGGTTTCCCTGAGCGACACTGCTGTGTACTACTGCCTCGTGGGTGACAGAGCTGCAGGCAACAAGCTAACTTTTGGAGGA	TCRAV04-01*01	unknown	TCRAJ17-01*01
	s6 Tcon Cells	3.56549e-05	2	CAGTQGGSEKLVF	CACAGCTGCCGTGCATGACCTCTCTGCCACCTACTTCTGTGCCGGAACTCAGGGCGGATCTGAAAAGCTGGTCTTTGGAAAG	TCRAV39-01*01	unknown	TCRAJ57-01*01
	s6 Tcon Cells	3.56549e-05	2	CAVNSNNNARLMF	ACCCTCTGTGCAGTGGAGTGACACAGCTGAGTACTTCTGTGCCGTGAATTCGAATAACAATGCCAGACTCATGTTTGGAGAT	TCRAV08-01	TCRDD02-01	TCRAJ31-01*01
	s6 Tcon Cells	3.56549e-05	1	CAASIGDSNYQLIW	AGAGACCCAACCTGAAGACTCGGCTGTCTACTTCTGTGCAGCAAGTATAGGGGATAGCAACTATCAGTTAATCTGGGGCGCT	TCRAV13-01	TCRDD03-01	TCRAJ33-01*01
	s6 Tcon Cells	3.56549e-05	1	CAVMAGTASKLTF	CAGAGACTCCCAGCCCAGTGATTCAGCCACCTACCTCTGTGCCGTGATGGCCGGCACTGCCAGTAAACTCACCTTTGGGACT	TCRAV12-02	TCRDD01-01	TCRAJ44-01*01
	s6 Tcon Cells	3.56549e-05	2	CALGELHTGANSKLTF	ACAGCTAGAAGATTCAGCAAAGTACTTTTGTGCTCTTGGGGAGCTCCATACTGGAGCCAATAGTAAGCTGACATTTGGAAAA	TCRDV01-01*01	TCRDD02-01	TCRAJ56-01*01
	s6 Tcon Cells	3.56549e-05	1	CVVSVSEGFGNVLHC	CTCCCAGCTCAGCGATTCAGCCTCCTACATCTGTGTGGTGAGCGTCTCAGAGGGCTTTGGGAATGTGCTGCATTGCGGGTCC	TCRAV10-01*01	unknown	TCRAJ35-01*01
	s6 Tcon Cells	3.56549e-05	1	CAGQSEFFTGNQFYF	ATCCATACCTAGTGATGTAGGCATCTACTTCTGTGCTGGGCAGAGTGAGTTCTTCACCGGTAACCAGTTCTATTTTGGGACA	TCRAV35-01	unknown	TCRAJ49-01*01
	s6 Tcon Cells	3.56549e-05	2	CAVDRGSTLGRLYF	CTCTGTGCATTGGAGTGATGCTGCTGAGTACTTCTGTGCTGTGGACAGAGGCTCAACCCTGGGGAGGCTATACTTTGGAAGA	TCRAV08-03	unknown	TCRAJ18-01*01
	s6 Tcon Cells	3.56549e-05	2	CAFLRTGSGTYKYIF	ATCCCAGCCTGAAGACTCAGCCACATACCTCTGTGCCTTCTTACGGACGGGCTCAGGAACCTACAAATACATCTTTGGAACA	TCRAV24-01*01	TCRDD01-01	TCRAJ40-01*01
	s6 Tcon Cells	3.56549e-05	2	CAVGRGYQKVTF	CATCACAGCCTCCCATCCCAGAGACTCTGCCGTCTACATCTGTGCTGTCGGGAGGGGTTACCAGAAAGTTACCTTTGGAACT	TCRAV41-01*01	TCRDD01-01	TCRAJ13-01*02
	s6 Tcon Cells	3.56549e-05	2	CVVFSPNTGNQFYF	AGACTCCAAGCTCAGTGATTCAGCCACCTACCTCTGTGTGGTGTTTTCGCCGAACACCGGTAACCAGTTCTATTTTGGGACA	TCRAV12-01	TCRDD02-01	TCRAJ49-01*01
	s6 Tcon Cells	3.56549e-05	2	CALSPIPGAGSYQLTF	ACAAGTCGTGGACTCAGCAGTATACTTCTGTGCTCTGAGCCCGATACCTGGGGCTGGGAGTTACCAACTCACTTTCGGGAAG	TCRAV19-01*01	TCRDD01-01	TCRAJ28-01*01
	s6 Tcon Cells	3.56549e-05	1	CATGNNAGNMLTF	CACGGCTTCCCGGGCAGCAGACACTGCTTCTTACTTCTGTGCTACGGGTAATAATGCAGGCAACATGCTCACCTTTGGAGGG	TCRAV17-01*01	unknown	TCRAJ39-01*01
	s6 Tcon Cells	3.56549e-05	2	CAAMSNYGQNFVF	CACAGAGACCCAACCTGAAGACTCGGCTGTCTACTTCTGTGCAGCAATGAGTAACTATGGTCAGAATTTTGTCTTTGGTCCC	TCRAV13-01	unknown	TCRAJ26-01*01
	s6 Tcon Cells	3.56549e-05	2	CAYWGLGVTNSLS	CACAGCCACCCAGACTACAGATGTAGGAACCTACTTCTGTGCGTACTGGGGGCTGGGAGTTACCAACTCACTTTCGGGAAGG	TCRAV25-01*01	TCRDD01-01	unknown
	s6 Tcon Cells	3.56549e-05	1	CAASAHNNARLMF	TGTGCCCTCCCAGCCTGGAGACTCTGCAGTGTACTTCTGTGCAGCAAGCGCGCATAACAATGCCAGACTCATGTTTGGAGAT	TCRAV29-01	unknown	TCRAJ31-01*01
	s6 Tcon Cells	3.56549e-05	1	CAMCQWGGTTDSLL	AGACTCACAGCCCAGTGATTCAGCCACCTACCTCTGTGCAATGTGCCAGTGGGGGGGAACAACAGACTCGCTTTTGGGAAGG	TCRAV12-03	TCRDD01-01	unknown
	s6 Tcon Cells	3.56549e-05	1	CAVSPYGGATNKLIF	CCCTAAACCTGAAGACTCAGCCACTTATCTCTGTGCTGTGTCCCCTTATGGTGGTGCTACAAACAAGCTCATCTTTGGAACT	TCRAV20-01	TCRDD02-01	TCRAJ32-01
	s6 Tcon Cells	3.56549e-05	1	CVVNRGPTGGFKTIF	CTCCAAGCTCAGTGATTCAGCCACCTACCTCTGTGTGGTGAACAGAGGCCCTACTGGAGGCTTCAAAACTATCTTTGGAGCA	TCRAV12-01	unknown	TCRAJ09-01*01
	s6 Tcon Cells	3.56549e-05	2	CALGDWYRVNRKLTF	CTTACAGCTAGAAGATTCAGCAAAGTACTTTTGTGCTCTTGGGGACTGGTACCGGGTTAATAGGAAACTGACATTTGGAGCC	TCRDV01-01*01	unknown	TCRAJ61-01*01
	s6 Tcon Cells	3.56549e-05	2	NAVYSRGGADGLTF	AGCCCCTAAACCTGAAGACTCAGCCACTTACCGCAATGCTGTGTATAGTCGGGGAGGTGCTGACGGACTCACCTTTGGCAAA	TCRAV20-01	TCRDD03-01	TCRAJ45-01*01
	s6 Tcon Cells	3.56549e-05	2	CAATTGNQFYF	GCACATCACAGAGACCCAACCTGAAGACTCGGCTGTCTACTTCTGTGCAGCGACCACCGGTAACCAGTTCTATTTTGGGACA	TCRAV13-01	unknown	TCRAJ49-01*01
	s6 Tcon Cells	3.56549e-05	1	CAYKRGAQKLVF	GATCTCAGACTCACAGCTGGGGGATGCCGCGATGTATTTCTGTGCTTATAAACGGGGAGCCCAGAAGCTGGTATTTGGCCAA	TCRAV38-02*01	TCRDD03-01	TCRAJ54-01*01
	s6 Tcon Cells	3.56549e-05	2	CAVGVYQLTF	CCTGAGGAAACCCTCTGTGCATTGGAGTGATGCTGCTGAGTACTTCTGTGCTGTGGGTGTGTACCAACTCACTTTCGGGAAG	TCRAV08-03*02	TCRDD01-01	TCRAJ28-01*01
	s6 Tcon Cells	3.56549e-05	1	CVVGSLGGGFKTIF	AGCCTCCCAGCTCAGCGATTCAGCCTCCTACATCTGTGTGGTGGGGTCCCTGGGGGGAGGCTTCAAAACTATCTTTGGAGCA	TCRAV10-01*01	TCRDD01-01	TCRAJ09-01*01
	s6 Tcon Cells	3.56549e-05	1	CIVTPLNDYKLSF	GCCCCACGCTACGCTGAGAGACACTGCTGTGTACTATTGCATCGTCACCCCACTCAACGACTACAAGCTCAGCTTTGGAGCC	TCRAV26-01	unknown	TCRAJ20-01*01
	s6 Tcon Cells	3.56549e-05	1	CAVRDGTGKLIF	GAAACCATCTGCCCTTGTGAGCGACTCCGCTTTGTACTTCTGTGCTGTGAGAGACGGCACAGGCAAACTAATCTTTGGGCAA	TCRAV03-01	TCRDD01-01	TCRAJ37-01
	s6 Tcon Cells	3.56549e-05	2	CALSGRNNDYKLSF	AGCCTCACAAGTCGTGGACTCAGCAGTATACTTCTGTGCTCTGAGTGGCCGTAATAACGACTACAAGCTCAGCTTTGGAGCC	TCRAV19-01*01	unknown	TCRAJ20-01*01
	s6 Tcon Cells	3.56549e-05	2	CAASGSGYALNF	CATCACAGAGACCCAACCTGAAGACTCGGCTGTCTACTTCTGTGCAGCAAGTGGTTCCGGGTATGCACTCAACTTCGGCAAA	TCRAV13-01	TCRDD01-01	TCRAJ41-01*01
	s6 Tcon Cells	3.54439e-05	2	CAAIYSSASKIIF	CTCAGCATCCATACCTAGTGATGTAGGCATCTACTTCTGTGCTGCTATCTACAGCAGTGCTTCCAAGATAATCTTTGGATCA	TCRAV35-01	TCRDD02-01	TCRAJ03-01*01
	s6 Tcon Cells	3.54439e-05	1	CILRDHGSSNTGKLIF	TACCTTGAGAGATGCTGCTGTGTACTACTGCATCCTGAGAGACCATGGCTCTAGCAACACAGGCAAACTAATCTTTGGGCAA	TCRAV26-02	TCRDD02-01	TCRAJ37-01
	s6 Tcon Cells	3.54439e-05	2	CAVYFGNEKLTF	CATCACAGCTGCCGTGCATGACCTCTCTGCCACCTACTTCTGTGCCGTCTACTTTGGAAATGAGAAATTAACCTTTGGGACT	TCRAV39-01*01	unknown	TCRAJ48-01*01
	s6 Tcon Cells	3.54439e-05	1	CVVNIKDGQKLLF	CAGAGACTCCAAGCTCAGTGATTCAGCCACCTACCTCTGTGTGGTGAACATTAAAGATGGCCAGAAGCTGCTCTTTGCAAGG	TCRAV12-01	unknown	TCRAJ16-01*01
	s6 Tcon Cells	3.54439e-05	1	CAGQGNYGQNFVF	CTCAGCATCCATACCTAGTGATGTAGGCATCTACTTCTGTGCTGGGCAGGGTAACTATGGTCAGAATTTTGTCTTTGGTCCC	TCRAV35-01	unknown	TCRAJ26-01*01
	s6 Tcon Cells	3.54439e-05	2	CVVSAEDRGSTLGRLYF	GCTCAGCGATTCAGCCTCCTACATCTGTGTGGTGAGCGCGGAAGACAGAGGCTCAACCCTGGGGAGGCTATACTTTGGAAGA	TCRAV10-01*01	unknown	TCRAJ18-01*01
	s6 Tcon Cells	3.54439e-05	2	LTGGGNKLTF	CCTGCACATCACAGCCACCCAGACTACAGATGTAGGAACCTAAATACTCACGGGAGGAGGAAACAAACTCACCTTTGGGACA	TCRAV25-01*01	unknown	TCRAJ10-01*01
	s6 Tcon Cells	3.54439e-05	1	CVVEGYNFNKFYF	CAGAGACTCCAAGCTCAGTGATTCAGCCACCTACCTCTGTGTGGTAGAGGGATACAACTTCAACAAATTTTACTTTGGATCT	TCRAV12-01	TCRDD01-01	TCRAJ21-01*01
	s6 Tcon Cells	3.54439e-05	2	CAVHSNTGNQFYF	CACAGCCTCCCATCCCAGAGACTCTGCCGTCTACATCTGTGCTGTCCACTCGAACACCGGTAACCAGTTCTATTTTGGGACA	TCRAV41-01*01	TCRDD01-01	TCRAJ49-01*01
	s6 Tcon Cells	3.54439e-05	2	CLVDVNDYKLSF	CCTGCCCCGGGTTTCCCTGAGCGACACTGCTGTGTACTACTGCCTCGTGGACGTTAACGACTACAAGCTCAGCTTTGGAGCC	TCRAV04-01*01	TCRDD01-01	TCRAJ20-01*01
	s6 Tcon Cells	3.54439e-05	2	CAFYSGGGADGLTF	AGGATCCCAGCCTGAAGACTCAGCCACATACCTCTGTGCCTTCTATTCAGGAGGAGGTGCTGACGGACTCACCTTTGGCAAA	TCRAV24-01*01	unknown	TCRAJ45-01*01
	s6 Tcon Cells	3.54439e-05	1	CAFMKHVRDFGNEKLTF	GCTGGGGGACACTGCGATGTATTTCTGTGCTTTCATGAAGCATGTAAGAGACTTTGGAAATGAGAAATTAACCTTTGGGACT	TCRAV38-01	unknown	TCRAJ48-01*01
	s6 Tcon Cells	3.54439e-05	1	CAARGTGANNLFF	CATGGATTCCCAGCCTGGAGACTCAGCCACCTACTTCTGTGCAGCAAGGGGGACTGGGGCAAACAACCTCTTCTTTGGGACT	TCRAV23-01	TCRDD01-01	TCRAJ36-01*01
	s6 Tcon Cells	3.54439e-05	2	CAVLPLYNTDKLIF	AGCCTCCCATCCCAGAGACTCTGCCGTCTACATCTGTGCTGTCCTCCCTCTCTATAACACCGACAAGCTCATCTTTGGGACT	TCRAV41-01*01	TCRDD02-01	TCRAJ34-01*01
	s6 Tcon Cells	3.54439e-05	1	CAVIQWDDKIIF	CATCAGAGACTCCCAGCCCAGTGATTCAGCCACCTACCTCTGTGCCGTGATACAATGGGATGACAAGATCATCTTTGGAAAA	TCRAV12-02	unknown	TCRAJ30-01*01
	s6 Tcon Cells	3.54439e-05	1	CILRSSYNTDKLIF	CCGTGCTACCTTGAGAGATGCTGCTGTGTACTACTGCATCCTGAGATCATCTTATAACACCGACAAGCTCATCTTTGGGACT	TCRAV26-02	TCRDD02-01	TCRAJ34-01*01
	s6 Tcon Cells	3.54439e-05	1	CAPLSNDYKLSF	GAAACCATTTGCTCAAGAGGAAGACTCAGCCATGTATTACTGTGCTCCCCTGTCTAACGACTACAAGCTCAGCTTTGGAGCC	TCRAV16-01*01	unknown	TCRAJ20-01*01
	s6 Tcon Cells	3.54439e-05	2	CATSFNDYKLSF	TTTGAAGGAGCTCCAGATGAAAGACTCTGCCTCTTACCTCTGTGCTACCTCCTTTAACGACTACAAGCTCAGCTTTGGAGCC	TCRAV01-02	TCRDD02-01	TCRAJ20-01*01
	s6 Tcon Cells	3.54439e-05	1	CAVTYNTDKLIF	CATCACAGCCTCCCATCCCAGAGACTCTGCCGTCTACATCTGTGCTGTTACTTATAACACCGACAAGCTCATCTTTGGGACT	TCRAV41-01*01	unknown	TCRAJ34-01*01
	s6 Tcon Cells	3.54439e-05	1	CIPLIQGAQKLVF	GCACCGTGCTACCTTGAGAGATGCTGCTGTGTACTACTGCATCCCTTTAATTCAGGGAGCCCAGAAGCTGGTATTTGGCCAA	TCRAV26-02	TCRDD02-01	TCRAJ54-01*01
	s6 Tcon Cells	3.54439e-05	2	CVVNLGYSSASKIIF	CTCCAAGCTCAGTGATTCAGCCACCTACCTCTGTGTGGTGAACTTGGGGTACAGCAGTGCTTCCAAGATAATCTTTGGATCA	TCRAV12-01	TCRDD02-01	TCRAJ03-01*01
	s6 Tcon Cells	3.54439e-05	2	CALRSGPYGGSQGNLIF	AGTCGTGGACTCAGCAGTATACTTCTGTGCTCTGAGGTCTGGGCCTTATGGAGGAAGCCAAGGAAATCTCATCTTTGGAAAA	TCRAV19-01*01	TCRDD01-01	TCRAJ42-01*01
	s6 Tcon Cells	3.54439e-05	2	CAENRAGSGGGADGLTF	ACCTGGAGACTCAGCTGTCTACTTTTGTGCAGAGAATCGCGCGGGATCAGGAGGAGGTGCTGACGGACTCACCTTTGGCAAA	TCRAV13-02	TCRDD01-01	TCRAJ45-01*01
	s6 Tcon Cells	3.54439e-05	1	CAASAGSGAGSYQLTF	CCAGCCTGGAGACTCTGCAGTGTACTTCTGTGCAGCAAGCGCCGGCTCTGGGGCTGGGAGTTACCAACTCACTTTCGGGAAG	TCRAV29-01	unknown	TCRAJ28-01*01
	s6 Tcon Cells	3.54439e-05	1	CAGRACLSVGGSDKLIF	ACCTAGTGATGTAGGCATCTACTTCTGTGCTGGACGTGCTTGCCTAAGTGTTGGGGGATCCGATAAACTCATCTTTGGAAAA	TCRAV35-01	TCRDD01-01	TCRDJ01-01*01
	s6 Tcon Cells	3.54439e-05	1	CALSASYSGAGSYQLTF	AGTGTCAGACTCAGCGGTGTACTTCTGTGCTCTCTCCGCGTCATACTCTGGGGCTGGGAGTTACCAACTCACTTTCGGGAAG	TCRAV09-02	TCRDD02-01	TCRAJ28-01*01
	s6 Tcon Cells	3.54439e-05	2	CALSEEDRDDKIIF	AGCCTCACAAGTCGTGGACTCAGCAGTATACTTCTGTGCTCTGAGTGAGGAAGACAGAGATGACAAGATCATCTTTGGAAAA	TCRAV19-01*01	TCRDD03-01	TCRAJ30-01*01
	s6 Tcon Cells	3.54439e-05	2	CAVSDYTGTASKLTF	AGCCCATATGAGCGACGCGGCTGAGTACTTCTGTGCTGTGAGTGATTATACCGGCACTGCCAGTAAACTCACCTTTGGGACT	TCRAV08-04	TCRDD02-01	TCRAJ44-01*01
	s6 Tcon Cells	3.54439e-05	2	CALSKAYNTDKLIF	AGCCTCACAAGTCGTGGACTCAGCAGTATACTTCTGTGCTCTGAGTAAGGCTTATAACACCGACAAGCTCATCTTTGGGACT	TCRAV19-01*01	unknown	TCRAJ34-01*01
	s6 Tcon Cells	3.54439e-05	2	EEKLTF	GAAGGAAAGCTTTCTGCACATCACAGCCCCTAAACCTGAAGACTCAGCCACCCCCTAGGAAGAGAAATTAACCTTTGGGACT	TCRAV20-01	TCRDD02-01	TCRAJ48-01*01
	s6 Tcon Cells	3.54439e-05	1	CAVSPYNAGNNRKLIW	GCATTGGAGTGATGCTGCTGAGTACTTCTGTGCTGTTTCACCTTATAATGCTGGCAACAACCGTAAGCTGATTTGGGGATTG	TCRAV08-03	TCRDD02-01	TCRAJ38-01*01
	s6 Tcon Cells	3.54439e-05	2	CAVRDDKIIF	TCTGCTCATCAGAGACTCCCAGCCCAGTGATTCAGCCACCTACCTCTGTGCCGTCAGAGATGACAAGATCATCTTTGGAAAA	TCRAV12-02	unknown	TCRAJ30-01*01
	s6 Tcon Cells	3.54439e-05	1	CAMTFTGGGNKLTF	AGACTCACAGCCCAGTGATTCAGCCACCTACCTCTGTGCAATGACCTTCACGGGAGGAGGAAACAAACTCACCTTTGGGACA	TCRAV12-03	TCRDD02-01	TCRAJ10-01*01
	s6 Tcon Cells	3.54439e-05	1	SPTNDYKLSF	CCTGCACATCACAGCCACCCAGACTACAGATGTAGGAACTCCACCATCCCCAACTAACGACTACAAGCTCAGCTTTGGAGCC	TCRAV25-01*01	TCRDD02-01	TCRAJ20-01*01
	s6 Tcon Cells	3.54439e-05	2	CAARRGGGGADGLTF	CTCCCAGCCTGGAGACTCTGCAGTGTACTTCTGTGCAGCAAGGAGGGGAGGAGGAGGTGCTGACGGACTCACCTTTGGCAAA	TCRAV29-01	TCRDD01-01	TCRAJ45-01*01
	s6 Tcon Cells	3.54439e-05	1	CAVAPVIQGAQKLVF	TGCCGTGCATGACCTCTCTGCCACCTACTTCTGTGCCGTGGCCCCCGTAATTCAGGGAGCCCAGAAGCTGGTATTTGGCCAA	TCRAV39-01*01	unknown	TCRAJ54-01*01
	s6 Tcon Cells	3.54439e-05	2	CAGQLGQGAQKLVF	AGCATCCATACCTAGTGATGTAGGCATCTACTTCTGTGCTGGGCAGCTCGGTCAGGGAGCCCAGAAGCTGGTATTTGGCCAA	TCRAV35-01	unknown	TCRAJ54-01*01
	s6 Tcon Cells	3.54439e-05	2	CAGERSSNYKLTF	CACTGCAGCCCAGCCTGGTGATACAGGCCTCTACCTCTGTGCAGGAGAGCGGAGTAGCAACTATAAACTGACATTTGGAAAA	TCRAV27-01*01	TCRDD01-01	TCRAJ53-01*01
	s6 Tcon Cells	3.54439e-05	2	CAALRKTSGSRLTF	GCCCTCCCAGCCTGGAGACTCTGCAGTGTACTTCTGTGCAGCGTTGAGGAAAACCAGTGGCTCTAGGTTGACCTTTGGGGAA	TCRAV29-01	TCRDD01-01	TCRAJ58-01*01
	s6 Tcon Cells	3.54439e-05	1	CAASADFEAAGNKLTF	CCAGCCTGGAGACTCTGCAGTGTACTTCTGTGCAGCAAGCGCGGATTTCGAAGCTGCAGGCAACAAGCTAACTTTTGGAGGA	TCRAV29-01	TCRDD01-01	TCRAJ17-01*01
	s6 Tcon Cells	3.54439e-05	2	CVVLSEYGNKLVF	CAGAGACTCCAAGCTCAGTGATTCAGCCACCTACCTCTGTGTGGTTCTCAGCGAATATGGAAACAAACTGGTCTTTGGCGCA	TCRAV12-01	unknown	TCRAJ47-01*01
	s6 Tcon Cells	3.54439e-05	2	CAVRGENARLMF	TCTACAGGAGCTCCAGATGAAAGACTCTGCCTCTTACTTCTGCGCTGTGAGAGGAGAAAATGCCAGACTCATGTTTGGAGAT	TCRAV01-01	unknown	TCRAJ31-01*01
	s6 Tcon Cells	3.54439e-05	1	CVVTSGGSYIPTF	CAGAGACTCCAAGCTCAGTGATTCAGCCACCTACCTCTGTGTGGTGACATCAGGAGGAAGCTACATACCTACATTTGGAAGA	TCRAV12-01	unknown	TCRAJ06-01*01
	s6 Tcon Cells	3.54439e-05	2	CALKGTGGFKTIF	CACAGCCTCACAAGTCGTGGACTCAGCAGTATACTTCTGTGCTCTGAAGGGGACTGGAGGCTTCAAAACTATCTTTGGAGCA	TCRAV19-01*01	TCRDD01-01	TCRAJ09-01*01
	s6 Tcon Cells	3.54439e-05	1	CALWATSGSRLTF	ACCATTTGCTCAAGAGGAAGACTCAGCCATGTATTACTGTGCTCTATGGGCCACCAGTGGCTCTAGGTTGACCTTTGGGGAA	TCRAV16-01*01	TCRDD01-01	TCRAJ58-01*01
	s6 Tcon Cells	3.54439e-05	2	CAVGASGTYKYIF	ACCCTCTGTGCATTGGAGTGATGCTGCTGAGTACTTCTGTGCTGTGGGTGCGTCAGGAACCTACAAATACATCTTTGGAACA	TCRAV08-03	unknown	TCRAJ40-01*01
	s6 Tcon Cells	3.54439e-05	1	CAYYPPSVLGELYTDKLIF	GGATGCCGCGATGTATTTCTGTGCTTATTATCCACCTTCCGTACTGGGGGAGCTATACACCGATAAACTCATCTTTGGAAAA	TCRAV38-02*01	TCRDD01-01	TCRDJ01-01*01
	s6 Tcon Cells	3.54439e-05	1	CAVGANNAGNMLTF	CTCTGTGCATTGGAGTGATGCTGCTGAGTACTTCTGTGCTGTGGGGGCGAATAATGCAGGCAACATGCTCACCTTTGGAGGG	TCRAV08-03	TCRDD01-01	TCRAJ39-01*01
	s6 Tcon Cells	3.54439e-05	1	CAMRELNSGGYQKVTF	ACAACTGGGGGACTCAGCAATGTACTTCTGTGCAATGAGAGAGCTGAATTCTGGGGGTTACCAGAAAGTTACCTTTGGAACT	TCRAV14-01	unknown	TCRAJ13-01*02
	s6 Tcon Cells	3.54439e-05	2	CAVRVQGAQKLVF	CACAGCCACCCAGACCGGAGACTCGGCCGTCTACCTCTGTGCTGTGAGGGTTCAGGGAGCCCAGAAGCTGGTATTTGGCCAA	TCRAV36-01	TCRDD01-01	TCRAJ54-01*01
	s6 Tcon Cells	3.54439e-05	2	CAMDLNTGGFKTIF	AGACTCACAGCCCAGTGATTCAGCCACCTACCTCTGTGCAATGGATCTAAATACTGGAGGCTTCAAAACTATCTTTGGAGCA	TCRAV12-03	TCRDD01-01	TCRAJ09-01*01
	s6 Tcon Cells	3.54439e-05	2	CAGGSSYKLIF	GCTCATCAGAGACTCCCAGCCCAGTGATTCAGCCACCTACCTCTGTGCCGGGGGAAGCAGCTATAAATTGATCTTCGGGAGT	TCRAV12-02	TCRDD01-01	TCRAJ12-01*01
	s6 Tcon Cells	3.54439e-05	2	CAMSIYGQNFVF	CATCAGAGACTCACAGCCCAGTGATTCAGCCACCTACCTCTGTGCAATGAGCATATATGGTCAGAATTTTGTCTTTGGTCCC	TCRAV12-03	unknown	TCRAJ26-01*01
	s6 Tcon Cells	3.52329e-05	1	CADGQNFVF	CTCTCTGCAAATTGCAGCTACTCAACCTGGAGACTCAGCTGTCTACTTTTGTGCAGATGGTCAGAATTTTGTCTTTGGTCCC	TCRAV13-02	unknown	TCRAJ26-01*01
	s6 Tcon Cells	3.52329e-05	1	CADPTGNQFYF	GCACATCACAGCCACCCAGACTACAGATGTAGGAACCTACTTCTGTGCAGATCCCACCGGTAACCAGTTCTATTTTGGGACA	TCRAV25-01*01	TCRDD02-01	TCRAJ49-01*01
	s6 Tcon Cells	3.52329e-05	1	CIVRVATSNTGKLIF	CGCTACGCTGAGAGACACTGCTGTGTACTATTGCATCGTCAGAGTCGCGACGAGCAACACAGGCAAACTAATCTTTGGGCAA	TCRAV26-01	TCRDD01-01	TCRAJ37-01
	s6 Tcon Cells	3.52329e-05	1	CAVGSGGGADGLTF	AGCCACCCAGACCGGAGACTCGGCCGTCTACCTCTGTGCTGTGGGTAGTGGAGGAGGTGCTGACGGACTCACCTTTGGCAAA	TCRAV36-01	TCRDD03-01	TCRAJ45-01*01
	s6 Tcon Cells	3.52329e-05	1	CALSGNNAGNMLTF	ATTTGCTCAAGAGGAAGACTCAGCCATGTATTACTGTGCTCTAAGTGGGAATAATGCAGGCAACATGCTCACCTTTGGAGGG	TCRAV16-01*01	unknown	TCRAJ39-01*01
	s6 Tcon Cells	3.52329e-05	2	CGEGGSEKLVF	GGAGAAAGGCTCAGTTCAAGTGTCAGACTCAGCGGTGTACTTCTGTGGCGAGGGCGGATCTGAAAAGCTGGTCTTTGGAAAG	TCRAV09-02	TCRDD01-01	TCRAJ57-01*01
	s6 Tcon Cells	3.52329e-05	2	CVVSDQDYGGATNKLIF	TATGAGCGACGCGGCTGAGTACTTCTGTGTTGTGAGTGATCAGGATTATGGTGGTGCTACAAACAAGCTCATCTTTGGAACT	TCRAV08-02	TCRDD02-01	TCRAJ32-01
	s6 Tcon Cells	3.52329e-05	1	CAASAIDGSEKLVF	GCCCTCCCAGCCTGGAGACTCTGCAGTGTACTTCTGTGCAGCAAGCGCAATAGACGGATCTGAAAAGCTGGTCTTTGGAAAG	TCRAV29-01	TCRDD03-01	TCRAJ57-01*01
	s6 Tcon Cells	3.52329e-05	2	CAVARIWRVNRKLTF	TGCCGTGCATGACCTCTCTGCCACCTACTTCTGTGCCGTGGCTCGTATATGGCGGGTTAATAGGAAACTGACATTTGGAGCC	TCRAV39-01*01	unknown	TCRAJ61-01*01
	s6 Tcon Cells	3.52329e-05	1	CAARGDGTASKLTF	AGAGACCCAACCTGAAGACTCGGCTGTCTACTTCTGTGCAGCAAGAGGTGACGGCACTGCCAGTAAACTCACCTTTGGGACT	TCRAV13-01	unknown	TCRAJ44-01*01
	s6 Tcon Cells	3.52329e-05	1	CALRSLSGNTPLVF	ATTTGCTCAAGAGGAAGACTCAGCCATGTATTACTGTGCTCTAAGGAGCCTTTCAGGAAACACACCTCTTGTCTTTGGAAAG	TCRAV16-01*01	TCRDD02-01	TCRAJ29-01*01
	s6 Tcon Cells	3.52329e-05	2	CAMSLSQGGSEKLVF	CTCACAGCCCAGTGATTCAGCCACCTACCTCTGTGCAATGAGCCTGTCTCAGGGCGGATCTGAAAAGCTGGTCTTTGGAAAG	TCRAV12-03	TCRDD01-01	TCRAJ57-01*01
	s6 Tcon Cells	3.52329e-05	1	CVVNMGPMTTDSWGKLQF	CAGTGATTCAGCCACCTACCTCTGTGTGGTGAACATGGGGCCCATGACAACTGACAGCTGGGGGAAATTGCAGTTTGGAGCA	TCRAV12-01	TCRDD01-01	TCRAJ24-01
	s6 Tcon Cells	3.52329e-05	1	CIVRVGGNNNAGNMLTF	GCTGAGAGACACTGCTGTGTACTATTGCATCGTCAGAGTCGGGGGAAATAATAATGCAGGCAACATGCTCACCTTTGGAGGG	TCRAV26-01	TCRDD01-01	TCRAJ39-01*01
	s6 Tcon Cells	3.52329e-05	2	CACDGVGRYTDKLIF	ACCATCAGAGAGAGATGAAGGGTCTTACTACTGTGCCTGTGACGGAGTAGGTCGATACACCGATAAACTCATCTTTGGAAAA	TCRDV02-01	unknown	TCRDJ01-01*01
	s6 Tcon Cells	3.52329e-05	1	CAATLNSGGYQKVTF	GACCCAACCTGAAGACTCGGCTGTCTACTTCTGTGCAGCAACCCTGAATTCTGGGGGTTACCAGAAAGTTACCTTTGGAACT	TCRAV13-01	TCRDD02-01	TCRAJ13-01*02
	s6 Tcon Cells	3.52329e-05	1	CSRNNEDSSYKLIF	AGACTCCAAGCTCAGTGATTCAGCCACCTACCTCTGTTCGCGGAACAATGAGGATAGCAGCTATAAATTGATCTTCGGGAGT	TCRAV12-01	unknown	TCRAJ12-01*01
	s6 Tcon Cells	3.52329e-05	2	CIVRAYNNNDMRF	GCCCCACGCTACGCTGAGAGACACTGCTGTGTACTATTGCATCGTCAGAGCGTACAATAACAATGACATGCGCTTTGGAGCA	TCRAV26-01	unknown	TCRAJ43-01*01
	s6 Tcon Cells	3.52329e-05	2	CILHGSSNTGKLIF	CCGTGCTACCTTGAGAGATGCTGCTGTGTACTACTGCATCCTCCATGGCTCTAGCAACACAGGCAAACTAATCTTTGGGCAA	TCRAV26-02	TCRDD02-01	TCRAJ37-01
	s6 Tcon Cells	3.52329e-05	2	CAASPTRLMF	ATTGCATATCATGGATTCCCAGCCTGGAGACTCAGCCACCTACTTCTGTGCAGCAAGCCCCACCAGACTCATGTTTGGAGAT	TCRAV23-01	TCRDD02-01	TCRAJ31-01*01
	s6 Tcon Cells	3.52329e-05	1	CALYTGGFKTIF	GAAAGGCTCAGTTCAAGTGTCAGACTCAGCGGTGTACTTCTGTGCTCTCTATACTGGAGGCTTCAAAACTATCTTTGGAGCA	TCRAV09-02	unknown	TCRAJ09-01*01
	s6 Tcon Cells	3.52329e-05	1	CAGMYSGGGADGLTF	CACCCAGACTACAGATGTAGGAACCTACTTCTGTGCAGGGATGTATTCAGGAGGAGGTGCTGACGGACTCACCTTTGGCAAA	TCRAV25-01*01	unknown	TCRAJ45-01*01
	s6 Tcon Cells	3.52329e-05	1	CAGRWSNTGKLIF	CTCAGCATCCATACCTAGTGATGTAGGCATCTACTTCTGTGCTGGGCGTTGGAGCAACACAGGCAAACTAATCTTTGGGCAA	TCRAV35-01	TCRDD01-01	TCRAJ37-01
	s6 Tcon Cells	3.52329e-05	1	CAVDIRNNNARLMF	AGCTGCCGTGCATGACCTCTCTGCCACCTACTTCTGTGCCGTGGACATCCGGAATAACAATGCCAGACTCATGTTTGGAGAT	TCRAV39-01*01	TCRDD02-01	TCRAJ31-01*01
	s6 Tcon Cells	3.52329e-05	2	CAVKNTGNQFYF	GAAACCCTCAGCCCATATGAGCGACGCGGCTGAGTACTTCTGTGCTGTGAAGAACACCGGTAACCAGTTCTATTTTGGGACA	TCRAV08-04	unknown	TCRAJ49-01*01
	s6 Tcon Cells	3.52329e-05	2	CAAPLRGRLTF	GCACATCACAGCCTCCCATCCCAGAGACTCTGCCGTCTACATCTGTGCTGCCCCCCTAAGAGGAAGGTTGACCTTTGGGGAA	TCRAV41-01*01	TCRDD02-01	TCRAJ58-01*01
	s6 Tcon Cells	3.52329e-05	1	CACDTLFTRPAGGQDTDKLIF	AGGGTCTTACTACTGTGCCTGTGACACCTTGTTTACCCGCCCAGCTGGGGGACAAGACACCGATAAACTCATCTTTGGAAAA	TCRDV02-01	TCRDD01-01	TCRDJ01-01*01
	s6 Tcon Cells	3.52329e-05	1	CAEQLSGNTPLVF	TGTGCCCTCCCAGCCTGGAGACTCTGCAGTGTACTTCTGTGCTGAGCAACTCTCAGGAAACACACCTCTTGTCTTTGGAAAG	TCRAV29-01	TCRDD01-01	TCRAJ29-01*01
	s6 Tcon Cells	3.52329e-05	2	CALSEANTGNQFYF	AGCCTCACAAGTCGTGGACTCAGCAGTATACTTCTGTGCTCTGAGTGAGGCGAACACCGGTAACCAGTTCTATTTTGGGACA	TCRAV19-01*01	unknown	TCRAJ49-01*01
	s6 Tcon Cells	3.52329e-05	2	CACDTLLQLGDTGNTDKLIF	TGAAGGGTCTTACTACTGTGCCTGTGACACCTTGTTACAACTGGGGGATACGGGTAACACCGATAAACTCATCTTTGGAAAA	TCRDV02-01	TCRDD01-01	TCRDJ01-01*01
	s6 Tcon Cells	3.52329e-05	2	CAGQLINNNDMRF	CTCAGCATCCATACCTAGTGATGTAGGCATCTACTTCTGTGCTGGGCAGCTAATCAATAACAATGACATGCGCTTTGGAGCA	TCRAV35-01	unknown	TCRAJ43-01*01
	s6 Tcon Cells	3.52329e-05	2	CAGIMDSNYQLIW	CACAGCCTCCCAGCCTGCAGACTCAGCTACCTACCTCTGTGCCGGGATCATGGATAGCAACTATCAGTTAATCTGGGGCGCT	TCRAV06-01	TCRDD01-01	TCRAJ33-01*01
	s6 Tcon Cells	3.52329e-05	2	CAVSDSNYQLIW	TTTGAAGGAGCTCCAGATGAAAGACTCTGCCTCTTACCTCTGTGCTGTGTCGGACAGCAACTATCAGTTAATCTGGGGCGCT	TCRAV01-02	TCRDD02-01	TCRAJ33-01*01
	s6 Tcon Cells	3.52329e-05	1	CALSGDRGSTLGRLYF	ACAAGTCGTGGACTCAGCAGTATACTTCTGTGCTCTGAGTGGGGACAGAGGCTCAACCCTGGGGAGGCTATACTTTGGAAGA	TCRAV19-01*01	TCRDD01-01	TCRAJ18-01*01
	s6 Tcon Cells	3.52329e-05	1	CALPGLIYNQGGKLIF	TCAAGAGGAAGACTCAGCCATGTATTACTGTGCTCTGCCCGGCTTGATTTATAACCAGGGAGGAAAGCTTATCTTCGGACAG	TCRAV16-01*01	unknown	TCRAJ23-01
	s6 Tcon Cells	3.52329e-05	2	CAVTTSGTYKYIF	TTCCTCTTCCCAGACCACAGACTCAGGCGTTTATTTCTGTGCTGTTACTACCTCAGGAACCTACAAATACATCTTTGGAACA	TCRAV22-01*01	unknown	TCRAJ40-01*01
	s6 Tcon Cells	3.52329e-05	1	CILRDYSGAGSYQLTF	TACCTTGAGAGATGCTGCTGTGTACTACTGCATCCTGAGAGACTACTCTGGGGCTGGGAGTTACCAACTCACTTTCGGGAAG	TCRAV26-02	unknown	TCRAJ28-01*01
	s6 Tcon Cells	3.52329e-05	2	CILRDLEEGGSQGNLIF	CTTGAGAGATGCTGCTGTGTACTACTGCATCCTGAGAGACTTAGAGGAGGGAGGAAGCCAAGGAAATCTCATCTTTGGAAAA	TCRAV26-02	TCRDD03-01	TCRAJ42-01*01
	s6 Tcon Cells	3.52329e-05	2	CAGPNSGTYKYIF	CTCAGCATCCATACCTAGTGATGTAGGCATCTACTTCTGTGCTGGGCCGAACTCAGGAACCTACAAATACATCTTTGGAACA	TCRAV35-01	TCRDD01-01	TCRAJ40-01*01
	s6 Tcon Cells	3.52329e-05	1	CLVVTGGSYIPTF	GCCCCGGGTTTCCCTGAGCGACACTGCTGTGTACTACTGCCTCGTGGTGACAGGAGGAAGCTACATACCTACATTTGGAAGA	TCRAV04-01*01	unknown	TCRAJ06-01*01
	s6 Tcon Cells	3.52329e-05	1	CAGKWGAQKLVF	CATTGCAGCTTCTCAGCCTGGTGACTCAGCCACCTACCTCTGTGCTGGAAAGTGGGGAGCCCAGAAGCTGGTATTTGGCCAA	TCRAV21-01	TCRDD03-01	TCRAJ54-01*01
	s6 Tcon Cells	3.52329e-05	1	CAVRKNSGYALNF	CACAGCCACCCAGACCGGAGACTCGGCCGTCTACCTCTGTGCTGTGAGGAAGAATTCCGGGTATGCACTCAACTTCGGCAAA	TCRAV36-01	unknown	TCRAJ41-01*01
	s6 Tcon Cells	3.52329e-05	2	CAASLYSGGGADGLTF	CCAGCCTGGAGACTCAGCCACCTACTTCTGTGCAGCAAGCCTTTATTCAGGAGGAGGTGCTGACGGACTCACCTTTGGCAAA	TCRAV23-01	unknown	TCRAJ45-01*01
	s6 Tcon Cells	3.52329e-05	2	CAGPLANAGGTSYGKLTF	TAGTGATGTAGGCATCTACTTCTGTGCTGGCCCCCTAGCTAATGCTGGTGGTACTAGCTATGGAAAGCTGACATTTGGACAA	TCRAV35-01	TCRDD02-01	TCRAJ52-01*01
	s6 Tcon Cells	3.52329e-05	2	CATNTGGFKTIF	CATTGCAGCTTCTCAGCCTGGTGACTCAGCCACCTACCTCTGTGCTACGAATACTGGAGGCTTCAAAACTATCTTTGGAGCA	TCRAV21-01	TCRDD01-01	TCRAJ09-01*01
	s6 Tcon Cells	3.52329e-05	2	CAQGANRDDKIIF	TGCAGCTTCTCAGCCTGGTGACTCAGCCACCTACCTCTGTGCCCAAGGGGCGAACAGAGATGACAAGATCATCTTTGGAAAA	TCRAV21-01	TCRDD01-01	TCRAJ30-01*01
	s6 Tcon Cells	3.52329e-05	2	CAATFKAAGNKLTF	AGAGACCCAACCTGAAGACTCGGCTGTCTACTTCTGTGCAGCAACCTTCAAAGCTGCAGGCAACAAGCTAACTTTTGGAGGA	TCRAV13-01	TCRDD02-01	TCRAJ17-01*01
	s6 Tcon Cells	3.52329e-05	1	CALSEAAYGGATNKLIF	AGTCGTGGACTCAGCAGTATACTTCTGTGCTCTGAGTGAGGCAGCTTATGGTGGTGCTACAAACAAGCTCATCTTTGGAACT	TCRAV19-01*01	TCRDD03-01	TCRAJ32-01
	s6 Tcon Cells	3.52329e-05	2	CALAGGYQKVTF	CATCACAGCCCCTAAACCTGAAGACTCAGCCACTTATCTCTGTGCTCTCGCTGGGGGTTACCAGAAAGTTACCTTTGGAACT	TCRAV20-01	unknown	TCRAJ13-01*02
	s6 Tcon Cells	3.52329e-05	1	CGADWGAAGNKLTF	AGCCTCCCAGCCCAGCCATGCAGGCATCTACCTCTGTGGAGCAGACTGGGGAGCTGCAGGCAACAAGCTAACTTTTGGAGGA	TCRAV34-01*01	TCRDD01-01	TCRAJ17-01*01
	s6 Tcon Cells	3.52329e-05	1	CACDTVPLEQGRGDNTDKLIF	AGGGTCTTACTACTGTGCCTGTGACACCGTTCCTCTGGAACAAGGGCGTGGGGATAACACCGATAAACTCATCTTTGGAAAA	TCRDV02-01	TCRDD01-01	TCRDJ01-01*01
	s6 Tcon Cells	3.52329e-05	2	CAVTHQGGSEKLVF	CTCTGTGCAGTGGAGTGACACAGCTGAGTACTTCTGTGCCGTGACGCACCAGGGCGGATCTGAAAAGCTGGTCTTTGGAAAG	TCRAV08-01	unknown	TCRAJ57-01*01
	s6 Tcon Cells	3.52329e-05	1	CVVNISNTGNQFYF	AGACTCCAAGCTCAGTGATTCAGCCACCTACCTCTGTGTGGTGAACATCTCGAACACCGGTAACCAGTTCTATTTTGGGACA	TCRAV12-01	unknown	TCRAJ49-01*01
	s6 Tcon Cells	3.52329e-05	1	CALSRTGRRALTF	AGGCTCAGTTCAAGTGTCAGACTCAGCGGTGTACTTCTGTGCTCTGAGTCGGACGGGCAGGAGAGCACTTACTTTTGGGAGT	TCRAV09-02	TCRDD01-01	TCRAJ05-01*01
	s6 Tcon Cells	3.52329e-05	2	CAASGGTDKLIF	TATCATGGATTCCCAGCCTGGAGACTCAGCCACCTACTTCTGTGCAGCAAGCGGGGGCACCGACAAGCTCATCTTTGGGACT	TCRAV23-01	TCRDD01-01	TCRAJ34-01*01
	s6 Tcon Cells	3.52329e-05	1	CVVVPTGAGSYQLTF	CTCCAAGCTCAGTGATTCAGCCACCTACCTCTGTGTGGTGGTCCCTACTGGGGCTGGGAGTTACCAACTCACTTTCGGGAAG	TCRAV12-01	TCRDD02-01	TCRAJ28-01*01
	s6 Tcon Cells	3.52329e-05	2	CAVGPDAGNMLTF	ACCCTCTGTGCATTGGAGTGATGCTGCTGAGTACTTCTGTGCTGTGGGTCCCGATGCAGGCAACATGCTCACCTTTGGAGGG	TCRAV08-03	unknown	TCRAJ39-01*01
	s6 Tcon Cells	3.52329e-05	1	CVVIPMDSSYKLIF	AGCCTCCCAGCTCAGCGATTCAGCCTCCTACATCTGTGTGGTGATTCCGATGGATAGCAGCTATAAATTGATCTTCGGGAGT	TCRAV10-01*01	TCRDD02-01	TCRAJ12-01*01
	s6 Tcon Cells	3.52329e-05	2	CAASKGSSNTGKLIF	TTCCCAGCCTGGAGACTCAGCCACCTACTTCTGTGCAGCAAGCAAAGGCTCTAGCAACACAGGCAAACTAATCTTTGGGCAA	TCRAV23-01	TCRDD03-01	TCRAJ37-01
	s6 Tcon Cells	3.52329e-05	1	CAMIPFGNEKLTF	CAGAGACTCACAGCCCAGTGATTCAGCCACCTACCTCTGTGCAATGATCCCGTTTGGAAATGAGAAATTAACCTTTGGGACT	TCRAV12-03	TCRDD02-01	TCRAJ48-01*01
	s6 Tcon Cells	3.52329e-05	1	CAVSRNDYKLSF	GAAACCCTCAGTCCATATAAGCGACACGGCTGAGTACTTCTGTGCTGTGAGTAGGAACGACTACAAGCTCAGCTTTGGAGCC	TCRAV08-06	unknown	TCRAJ20-01*01
	s6 Tcon Cells	3.52329e-05	2	CILTRSNDYKLSF	GCACCGTGCTACCTTGAGAGATGCTGCTGTGTACTACTGCATCCTGACCCGTTCTAACGACTACAAGCTCAGCTTTGGAGCC	TCRAV26-02	TCRDD02-01	TCRAJ20-01*01
	s6 Tcon Cells	3.50219e-05	1	CALSDPGGSSNTGKLIF	AGTGTCAGACTCAGCGGTGTACTTCTGTGCTCTGAGTGATCCGGGGGGCTCTAGCAACACAGGCAAACTAATCTTTGGGCAA	TCRAV09-02	TCRDD01-01	TCRAJ37-01
	s6 Tcon Cells	3.50219e-05	2	CAAMDSNYQLIW	TTTGAAGGAGCTCCAGATGAAAGACTCTGCCTCTTACCTCTGTGCTGCAATGGATAGCAACTATCAGTTAATCTGGGGCGCT	TCRAV01-02	unknown	TCRAJ33-01*01
	s6 Tcon Cells	3.50219e-05	2	CAMRGTGTASKLTF	CGCTTCACAACTGGGGGACTCAGCAATGTACTTCTGTGCAATGAGAGGTACCGGCACTGCCAGTAAACTCACCTTTGGGACT	TCRAV14-01	unknown	TCRAJ44-01*01
	s6 Tcon Cells	3.50219e-05	2	CALSEIQGAQKLVF	AGCCTCACAAGTCGTGGACTCAGCAGTATACTTCTGTGCTCTGAGCGAGATTCAGGGAGCCCAGAAGCTGGTATTTGGCCAA	TCRAV19-01*01	unknown	TCRAJ54-01*01
	s6 Tcon Cells	3.50219e-05	1	CAVTNGNQFYF	GCTCATCAGAGACTCCCAGCCCAGTGATTCAGCCACCTACCTCTGTGCCGTGACGAACGGTAACCAGTTCTATTTTGGGACA	TCRAV12-02	TCRDD01-01	TCRAJ49-01*01
	s6 Tcon Cells	3.50219e-05	1	CGSEYGNKLVF	GAATATCTCAGCATCCATACCTAGTGATGTAGGCATCTACTTCTGTGGGTCGGAATATGGAAACAAACTGGTCTTTGGCGCA	TCRAV35-01	unknown	TCRAJ47-01*01
	s6 Tcon Cells	3.50219e-05	2	CAASATGTYKYIF	TGTGCCCTCCCAGCCTGGAGACTCTGCAGTGTACTTCTGTGCAGCAAGCGCGACAGGAACCTACAAATACATCTTTGGAACA	TCRAV29-01	unknown	TCRAJ40-01*01
	s6 Tcon Cells	3.50219e-05	2	CAASGGTGTASKLTF	CTCCCAGCCTGGAGACTCTGCAGTGTACTTCTGTGCAGCAAGCGGGGGTACCGGCACTGCCAGTAAACTCACCTTTGGGACT	TCRAV29-01	TCRDD01-01	TCRAJ44-01*01
	s6 Tcon Cells	3.50219e-05	2	CIVRVVGTYKYIF	GCCCCACGCTACGCTGAGAGACACTGCTGTGTACTATTGCATCGTCAGAGTCGTGGGAACCTACAAATACATCTTTGGAACA	TCRAV26-01	TCRDD01-01	TCRAJ40-01*01
	s6 Tcon Cells	3.50219e-05	1	CAGGYGQNFVF	ATACATTGCAGCTTCTCAGCCTGGTGACTCAGCCACCTACCTCTGTGCTGGGGGGTATGGTCAGAATTTTGTCTTTGGTCCC	TCRAV21-01	TCRDD01-01	TCRAJ26-01*01
	s6 Tcon Cells	3.50219e-05	2	CIRGSGNTPLVF	CCTGCACCGTGCTACCTTGAGAGATGCTGCTGTGTACTACTGCATCCGGGGGTCAGGAAACACACCTCTTGTCTTTGGAAAG	TCRAV26-02	TCRDD01-01	TCRAJ29-01*01
	s6 Tcon Cells	3.50219e-05	1	CAPGGNTDKLIF	GAAACCCTCTGTGCAGTGGAGTGACACAGCTGAGTACTTCTGTGCCCCCGGGGGAAACACCGACAAGCTCATCTTTGGGACT	TCRAV08-01	TCRDD01-01	TCRAJ34-01*01
	s6 Tcon Cells	3.50219e-05	2	CAVSMRGAQKLVF	ACCCTCAGCCCATATGAGCGACGCGGCTGAGTACTTCTGTGCTGTGAGTATGAGGGGAGCCCAGAAGCTGGTATTTGGCCAA	TCRAV08-04	unknown	TCRAJ54-01*01
	s6 Tcon Cells	3.50219e-05	1	CAGQRRGSQGNLIF	AGCATCCATACCTAGTGATGTAGGCATCTACTTCTGTGCTGGGCAGCGCCGAGGAAGCCAAGGAAATCTCATCTTTGGAAAA	TCRAV35-01	unknown	TCRAJ42-01*01
	s6 Tcon Cells	3.50219e-05	1	CALGERANQAGTALIF	ACAGCTAGAAGATTCAGCAAAGTACTTTTGTGCTCTTGGGGAACGGGCCAACCAGGCAGGAACTGCTCTGATCTTTGGGAAG	TCRDV01-01*01	TCRDD01-01	TCRAJ15-01*01
	s6 Tcon Cells	3.50219e-05	2	CAPCMVTALIF	GAAGAAACCATTTGCTCAAGAGGAAGACTCAGCCATGTATTACTGTGCCCCCTGTATGGTGACGGCTCTGATCTTTGGGAAG	TCRAV16-01*01	unknown	TCRAJ15-01
	s6 Tcon Cells	3.50219e-05	2	CAVIGSGYSTLTF	CAGAGACTCCCAGCCCAGTGATTCAGCCACCTACCTCTGTGCCGTGATAGGATCAGGATACAGCACCCTCACCTTTGGGAAG	TCRAV12-02	unknown	TCRAJ11-01*01
	s6 Tcon Cells	3.50219e-05	2	CAVDPSWGETSGSRLTF	GCATGACCTCTCTGCCACCTACTTCTGTGCCGTGGACCCCTCCTGGGGAGAAACCAGTGGCTCTAGGTTGACCTTTGGGGAA	TCRAV39-01*01	TCRDD01-01	TCRAJ58-01*01
	s6 Tcon Cells	3.50219e-05	1	CAVSLGGKLIF	GAGGAAACCCTCAGTCCATATAAGCGACACGGCTGAGTACTTCTGTGCTGTGAGTCTCGGAGGAAAGCTTATCTTCGGACAG	TCRAV08-06	unknown	TCRAJ23-01
	s6 Tcon Cells	3.50219e-05	1	CAGQLKDTGNQFYF	AGCATCCATACCTAGTGATGTAGGCATCTACTTCTGTGCTGGGCAGCTAAAAGACACCGGTAACCAGTTCTATTTTGGGACA	TCRAV35-01	unknown	TCRAJ49-01*01
	s6 Tcon Cells	3.50219e-05	1	CVVLSSGYSTLTF	CAGAGACTCCAAGCTCAGTGATTCAGCCACCTACCTCTGTGTGGTGCTTTCCTCAGGATACAGCACCCTCACCTTTGGGAAG	TCRAV12-01	TCRDD02-01	TCRAJ11-01*01
	s6 Tcon Cells	3.50219e-05	2	CAFSGTYKYIF	GAAGAAACCATTTGCTCAAGAGGAAGACTCAGCCATGTATTACTGTGCCTTTTCAGGAACCTACAAATACATCTTTGGAACA	TCRAV16-01*01	TCRDD02-01	TCRAJ40-01*01
	s6 Tcon Cells	3.50219e-05	2	CAVRGGSQGNLIF	TGCAGCTTCTCAGCCTGGTGACTCAGCCACCTACCTCTGTGCTGTGAGGGGAGGAAGCCAAGGAAATCTCATCTTTGGAAAA	TCRAV21-01	unknown	TCRAJ42-01*01
	s6 Tcon Cells	3.50219e-05	1	CAVNAATGGFKTIF	CTCTGTGCAGTGGAGTGACACAGCTGAGTACTTCTGTGCCGTGAATGCCGCTACTGGAGGCTTCAAAACTATCTTTGGAGCA	TCRAV08-01	TCRDD01-01	TCRAJ09-01*01
	s6 Tcon Cells	3.50219e-05	2	CAESSNRDDKIIF	TGCAGACACCCAGACTGGGGACTCAGCTATCTACTTCTGTGCAGAGAGTTCGAACAGAGATGACAAGATCATCTTTGGAAAA	TCRAV05-01*01	TCRDD02-01	TCRAJ30-01*01
	s6 Tcon Cells	3.50219e-05	2	CAVKGNNRLAF	GAGGAAACCCTCTGTGCAGTGGAGTGACACAGCTGAGTACTTCTGTGCCGTGAAGGGGAACAACAGACTCGCTTTTGGGAAG	TCRAV08-01	unknown	TCRAJ07-01*01
	s6 Tcon Cells	3.50219e-05	2	CAVNPGTASKLTF	CAGAGACTCCCAGCCCAGTGATTCAGCCACCTACCTCTGTGCCGTGAACCCCGGCACTGCCAGTAAACTCACCTTTGGGACT	TCRAV12-02	unknown	TCRAJ44-01*01
	s6 Tcon Cells	3.50219e-05	2	CAGPNSGGGADGLTF	ATCCATACCTAGTGATGTAGGCATCTACTTCTGTGCTGGCCCGAATTCAGGAGGAGGTGCTGACGGACTCACCTTTGGCAAA	TCRAV35-01	TCRDD02-01	TCRAJ45-01*01
	s6 Tcon Cells	3.50219e-05	1	CAVRPYTGANNLFF	AGCTTCTCAGCCTGGTGACTCAGCCACCTACCTCTGTGCTGTGAGGCCATATACTGGGGCAAACAACCTCTTCTTTGGGACT	TCRAV21-01	TCRDD02-01	TCRAJ36-01*01
	s6 Tcon Cells	3.50219e-05	1	CALSERGKDSNYQLIW	ACAAGTCGTGGACTCAGCAGTATACTTCTGTGCTCTGAGTGAGAGGGGGAAGGATAGCAACTATCAGTTAATCTGGGGCGCT	TCRAV19-01*01	TCRDD01-01	TCRAJ33-01*01
	s6 Tcon Cells	3.50219e-05	2	CALSEAGGGADGLTF	CTCACAAGTCGTGGACTCAGCAGTATACTTCTGTGCTCTGAGTGAGGCGGGAGGAGGTGCTGACGGACTCACCTTTGGCAAA	TCRAV19-01*01	unknown	TCRAJ45-01*01
	s6 Tcon Cells	3.50219e-05	2	CALSNEDGAQKLVF	ATTTGCTCAAGAGGAAGACTCAGCCATGTATTACTGTGCTCTAAGTAATGAAGATGGAGCCCAGAAGCTGGTATTTGGCCAA	TCRAV16-01*01	TCRDD03-01	TCRAJ54-01*01
	s6 Tcon Cells	3.50219e-05	1	CAVSSSGAGSYQLTF	AGTCCATATAAGCGACACGGCTGAGTACTTCTGTGCTGTGAGCTCTTCTGGGGCTGGGAGTTACCAACTCACTTTCGGGAAG	TCRAV08-06	unknown	TCRAJ28-01*01
	s6 Tcon Cells	3.50219e-05	1	CVVSPTWGYKLSF	ACCCTCAGCCCATATGAGCGACGCGGCTGAGTACTTCTGTGTTGTGAGCCCAACTTGGGGGTACAAGCTCAGCTTTGGAGCC	TCRAV08-02	TCRDD01-01	TCRAJ20-01*01
	s6 Tcon Cells	3.50219e-05	2	CAYRSLRSAGNEKLTF	ACAGCTGGGGGATGCCGCGATGTATTTCTGTGCTTATAGGAGCTTGAGGTCTGCTGGAAATGAGAAATTAACCTTTGGGACT	TCRAV38-02*01	TCRDD01-01	TCRAJ48-01*01
	s6 Tcon Cells	3.50219e-05	2	CALSDRAGSYQLTF	CTCAGTTCAAGTGTCAGACTCAGCGGTGTACTTCTGTGCTCTGAGTGATCGGGCTGGGAGTTACCAACTCACTTTCGGGAAG	TCRAV09-02	unknown	TCRAJ28-01*01
	s6 Tcon Cells	3.50219e-05	2	CAMREGGFGNVLHC	CGCTTCACAACTGGGGGACTCAGCAATGTACTTCTGTGCAATGAGAGAGGGAGGCTTTGGGAATGTGCTGCATTGCGGGTCC	TCRAV14-01	unknown	TCRAJ35-01*01
	s6 Tcon Cells	3.50219e-05	2	CAFGYNNNDMRF	CCTGCACCGTGCTACCTTGAGAGATGCTGCTGTGTACTACTGCGCTTTTGGGTACAATAACAATGACATGCGCTTTGGAGCA	TCRAV26-02	TCRDD01-01	TCRAJ43-01*01
	s6 Tcon Cells	3.50219e-05	1	CAARGVWGTSGSARQLTF	TGAAGACTCGGCTGTCTACTTCTGTGCAGCAAGGGGGGTCTGGGGGACTTCTGGTTCTGCAAGGCAACTGACCTTTGGATCT	TCRAV13-01	TCRDD01-01	TCRAJ22-01*01
	s6 Tcon Cells	3.50219e-05	1	CAVEEGAGSYQLTF	AGCTTCTCAGCCTGGTGACTCAGCCACCTACCTCTGTGCTGTGGAGGAGGGGGCTGGGAGTTACCAACTCACTTTCGGGAAG	TCRAV21-01	TCRDD01-01	TCRAJ28-01*01
	s6 Tcon Cells	3.50219e-05	2	CAFGQGGSEKLVF	CTCAGACTCACAGCTGGGGGACACTGCGATGTATTTCTGTGCTTTCGGACAGGGCGGATCTGAAAAGCTGGTCTTTGGAAAG	TCRAV38-01	TCRDD01-01	TCRAJ57-01*01
	s6 Tcon Cells	3.50219e-05	2	CAGVDRDDKIIF	CATCACTGCAGCCCAGCCTGGTGATACAGGCCTCTACCTCTGTGCAGGAGTGGACAGAGATGACAAGATCATCTTTGGAAAA	TCRAV27-01*01	unknown	TCRAJ30-01*01
	s6 Tcon Cells	3.50219e-05	2	CALMDSNYQLIW	TTTGAAGGAGCTCCAGATGAAAGACTCTGCCTCTTACCTCTGTGCGCTCATGGATAGCAACTATCAGTTAATCTGGGGCGCT	TCRAV01-02	unknown	TCRAJ33-01*01
	s6 Tcon Cells	3.50219e-05	1	CALGDENSGGGADGLTF	GCTAGAAGATTCAGCAAAGTACTTTTGTGCTCTTGGGGATGAGAATTCAGGAGGAGGTGCTGACGGACTCACCTTTGGCAAA	TCRDV01-01*01	unknown	TCRAJ45-01*01
	s6 Tcon Cells	3.50219e-05	2	CALANQAGTALIF	AGGCTCAGTTCAAGTGTCAGACTCAGCGGTGTACTTCTGTGCTCTGGCCAACCAGGCAGGAACTGCTCTGATCTTTGGGAAG	TCRAV09-02	unknown	TCRAJ15-01*01
	s6 Tcon Cells	3.50219e-05	1	CAICQGAQKLVF	CATCAGAGACTCACAGCCCAGTGATTCAGCCACCTACCTCTGTGCAATATGTCAGGGAGCCCAGAAGCTGGTATTTGGCCAA	TCRAV12-03	unknown	TCRAJ54-01*01
	s6 Tcon Cells	3.50219e-05	1	CAVNDARLMF	TCTGCTCATCAGAGACTCCCAGCCCAGTGATTCAGCCACCTACCTCTGTGCCGTGAACGATGCCAGACTCATGTTTGGAGAT	TCRAV12-02	unknown	TCRAJ31-01*01
	s6 Tcon Cells	3.50219e-05	1	CAMRGNSQGAQKLVF	TTCACAACTGGGGGACTCAGCAATGTACTTCTGTGCAATGAGAGGGAATTCCCAGGGAGCCCAGAAGCTGGTATTTGGCCAA	TCRAV14-01	TCRDD02-01	TCRAJ54-01*01
	s6 Tcon Cells	3.50219e-05	1	CALSGGGSQGNLIF	ATTTGCTCAAGAGGAAGACTCAGCCATGTATTACTGTGCTCTAAGTGGTGGAGGAAGCCAAGGAAATCTCATCTTTGGAAAA	TCRAV16-01*01	unknown	TCRAJ42-01*01
	s6 Tcon Cells	3.4811e-05	1	CVVSGITGTASKLTF	AGCCCATATGAGCGACGCGGCTGAGTACTTCTGTGTTGTGAGTGGTATTACCGGCACTGCCAGTAAACTCACCTTTGGGACT	TCRAV08-02	TCRDD03-01	TCRAJ44-01*01
	s6 Tcon Cells	3.4811e-05	2	CACDTGGPGGRSSWDTRQMFF	AGGGTCTTACTACTGTGCCTGTGACACCGGTGGCCCTGGGGGCCGTAGCTCCTGGGACACCCGACAGATGTTTTTCGGAACT	TCRDV02-01	TCRDD01-01	TCRDJ03-01*01
	s6 Tcon Cells	3.4811e-05	1	CAASAGNMLTF	GCACATCACAGAGACCCAACCTGAAGACTCGGCTGTCTACTTCTGTGCAGCAAGTGCAGGCAACATGCTCACCTTTGGAGGG	TCRAV13-01	unknown	TCRAJ39-01*01
	s6 Tcon Cells	3.4811e-05	1	CALSRNTDKLIF	CATCACAGCCTCACAAGTCGTGGACTCAGCAGTATACTTCTGTGCTCTGAGTCGAAACACCGACAAGCTCATCTTTGGGACT	TCRAV19-01*01	unknown	TCRAJ34-01*01
	s6 Tcon Cells	3.4811e-05	2	CLVGAPSGDSSYKLIF	TTCCCTGAGCGACACTGCTGTGTACTACTGCCTCGTGGGTGCCCCTTCGGGGGATAGCAGCTATAAATTGATCTTCGGGAGT	TCRAV04-01*01	TCRDD02-01	TCRAJ12-01*01
	s6 Tcon Cells	3.4811e-05	1	CAENTLFAGAGSYQLTF	ACCTGGAGACTCAGCTGTCTACTTTTGTGCAGAGAATACCTTGTTTGCTGGGGCTGGGAGTTACCAACTCACTTTCGGGAAG	TCRAV13-02	TCRDD02-01	TCRAJ28-01*01
	s6 Tcon Cells	3.4811e-05	1	CAVNVLGGSQGNLIF	CTCCCATCCCAGAGACTCTGCCGTCTACATCTGTGCTGTCAACGTGTTAGGGGGAAGCCAAGGAAATCTCATCTTTGGAAAA	TCRAV41-01*01	TCRDD01-01	TCRAJ42-01*01
	s6 Tcon Cells	3.4811e-05	1	CAASISGDSWGKLQF	GACCCAACCTGAAGACTCGGCTGTCTACTTCTGTGCAGCAAGTATCTCGGGTGACAGCTGGGGGAAATTGCAGTTTGGAGCA	TCRAV13-01	TCRDD01-01	TCRAJ24-01
	s6 Tcon Cells	3.4811e-05	2	CAATPVHGSSNTGKLIF	GCCTGGAGACTCTGCAGTGTACTTCTGTGCAGCAACCCCGGTCCATGGCTCTAGCAACACAGGCAAACTAATCTTTGGGCAA	TCRAV29-01	TCRDD02-01	TCRAJ37-01
	s6 Tcon Cells	3.4811e-05	2	CALYSGAGSYQLTF	CTCAGTTCAAGTGTCAGACTCAGCGGTGTACTTCTGTGCTCTCTACTCTGGGGCTGGGAGTTACCAACTCACTTTCGGGAAG	TCRAV09-02	unknown	TCRAJ28-01*01
	s6 Tcon Cells	3.4811e-05	2	CACDTIGTGGPSSWDTRQMFF	AGGGTCTTACTACTGTGCCTGTGACACCATCGGGACTGGGGGCCCTAGCTCCTGGGACACCCGACAGATGTTTTTCGGAACT	TCRDV02-01	TCRDD01-01	TCRDJ03-01*01
	s6 Tcon Cells	3.4811e-05	2	CIVRVNNNDMRF	CCTGCCCCACGCTACGCTGAGAGACACTGCTGTGTACTATTGCATCGTCAGAGTAAATAACAATGACATGCGCTTTGGAGCA	TCRAV26-01	unknown	TCRAJ43-01*01
	s6 Tcon Cells	3.4811e-05	2	CAASAKEGSQGNLIF	CTCCCAGCCTGGAGACTCTGCAGTGTACTTCTGTGCAGCAAGCGCGAAGGAAGGAAGCCAAGGAAATCTCATCTTTGGAAAA	TCRAV29-01	TCRDD03-01	TCRAJ42-01*01
	s6 Tcon Cells	3.4811e-05	1	GTASKLTF	AAGCTCCCTGTACCTTACGGCCTCCCAGCTCAGTTACTCAGGAACCTTGGCCGGCACTGCCAGTAAACTCACCTTTGGGACT	TCRAV30-01	TCRDD01-01	TCRAJ44-01*01
	s6 Tcon Cells	3.4811e-05	1	CAMSAGTTDSWGKLQF	ACAGCCCAGTGATTCAGCCACCTACCTCTGTGCAATGAGCGCGGGGACAACTGACAGCTGGGGGAAATTGCAGTTTGGAGCA	TCRAV12-03	TCRDD01-01	TCRAJ24-01
	s6 Tcon Cells	3.4811e-05	1	CAVNVYGQNFVF	GAAACCCTCTGTGCAGTGGAGTGACACAGCTGAGTACTTCTGTGCCGTGAATGTCTATGGTCAGAATTTTGTCTTTGGTCCC	TCRAV08-01	unknown	TCRAJ26-01*01
	s6 Tcon Cells	3.4811e-05	2	CACDTLLGDTTWDTRQMFF	AGATGAAGGGTCTTACTACTGTGCCTGTGACACCCTACTGGGGGATACGACCTGGGACACCCGACAGATGTTTTTCGGAACT	TCRDV02-01	TCRDD01-01	TCRDJ03-01*01
	s6 Tcon Cells	3.4811e-05	1	CAVGVAGGARLMF	CACAGCTGCCGTGCATGACCTCTCTGCCACCTACTTCTGTGCCGTGGGGGTGGCGGGAGGTGCCAGACTCATGTTTGGAGAT	TCRAV39-01*01	TCRDD01-01	TCRAJ31-01*01
	s6 Tcon Cells	3.4811e-05	1	CAVNINQAGTALIF	AGACTCCCAGCCCAGTGATTCAGCCACCTACCTCTGTGCCGTGAACATCAACCAGGCAGGAACTGCTCTGATCTTTGGGAAG	TCRAV12-02	unknown	TCRAJ15-01*01
	s6 Tcon Cells	3.4811e-05	2	CAVSDPEGAQKLVF	CTCAGTCCATATAAGCGACACGGCTGAGTACTTCTGTGCTGTGAGTGATCCAGAGGGAGCCCAGAAGCTGGTATTTGGCCAA	TCRAV08-06	TCRDD02-01	TCRAJ54-01*01
	s6 Tcon Cells	3.4811e-05	2	CALRKQYGNKLVF	CACAGCCTCACAAGTCGTGGACTCAGCAGTATACTTCTGTGCTCTGAGAAAGCAATATGGAAACAAACTGGTCTTTGGCGCA	TCRAV19-01*01	TCRDD03-01	TCRAJ47-01*01
	s6 Tcon Cells	3.4811e-05	2	CAVIYDYKLSF	GCTCATCAGAGACTCCCAGCCCAGTGATTCAGCCACCTACCTCTGTGCCGTGATTTACGACTACAAGCTCAGCTTTGGAGCC	TCRAV12-02	unknown	TCRAJ20-01*01
	s6 Tcon Cells	3.4811e-05	2	CARSRGAQKLVF	GATCTCAGACTCACAGCTGGGGGATGCCGCGATGTATTTCTGTGCACGAAGCCGGGGAGCCCAGAAGCTGGTATTTGGCCAA	TCRAV38-02*01	unknown	TCRAJ54-01*01
	s6 Tcon Cells	3.4811e-05	1	CAVTSNTGKLIF	GAAACCCTCAGTCCATATAAGCGACACGGCTGAGTACTTCTGTGCTGTGACTAGCAACACAGGCAAACTAATCTTTGGGCAA	TCRAV08-06	unknown	TCRAJ37-01
	s6 Tcon Cells	3.4811e-05	1	CIVRKTNSGYALNF	CCACGCTACGCTGAGAGACACTGCTGTGTACTATTGCATCGTCAGAAAGACAAATTCCGGGTATGCACTCAACTTCGGCAAA	TCRAV26-01	unknown	TCRAJ41-01*01
	s6 Tcon Cells	3.4811e-05	2	CALDMRLTGGGNKLTF	CCAGCCTGCAGACTCAGCTACCTACCTCTGTGCTCTAGACATGAGACTCACGGGAGGAGGAAACAAACTCACCTTTGGGACA	TCRAV06-01	TCRDD01-01	TCRAJ10-01*01
	s6 Tcon Cells	3.4811e-05	1	CAVSVGAGNQFYF	CACAGCCTCCCATCCCAGAGACTCTGCCGTCTACATCTGTGCTGTCAGCGTGGGAGCCGGTAACCAGTTCTATTTTGGGACA	TCRAV41-01*01	TCRDD01-01	TCRAJ49-01*01
	s6 Tcon Cells	3.4811e-05	1	CAGSNTDKLIF	GAATATCTCAGCATCCATACCTAGTGATGTAGGCATCTACTTCTGTGCTGGGTCGAACACCGACAAGCTCATCTTTGGGACT	TCRAV35-01	unknown	TCRAJ34-01*01
	s6 Tcon Cells	3.4811e-05	1	CAETCAVGGYNKLIF	TACTCAACCTGGAGACTCAGCTGTCTACTTTTGTGCAGAGACCTGCGCCGTCGGTGGCTACAATAAGCTGATTTTTGGAGCA	TCRAV13-02	unknown	TCRAJ04-01*01
	s6 Tcon Cells	3.4811e-05	2	CVVNIYNFNKFYF	CAGAGACTCCAAGCTCAGTGATTCAGCCACCTACCTCTGTGTGGTGAACATTTACAACTTCAACAAATTTTACTTTGGATCT	TCRAV12-01	TCRDD02-01	TCRAJ21-01*01
	s6 Tcon Cells	3.4811e-05	2	CAASAVSPLVF	GCACATTGTGCCCTCCCAGCCTGGAGACTCTGCAGTGTACTTCTGTGCAGCAAGCGCGGTTAGTCCTCTTGTCTTTGGAAAG	TCRAV29-01	TCRDD03-01	TCRAJ29-01*01
	s6 Tcon Cells	3.4811e-05	1	CALSEAQSSSASKIIF	ACAAGTCGTGGACTCAGCAGTATACTTCTGTGCTCTGAGTGAGGCGCAATCCAGCAGTGCTTCCAAGATAATCTTTGGATCA	TCRAV19-01*01	unknown	TCRAJ03-01*01
	s6 Tcon Cells	3.4811e-05	2	CGTVGNNNDMRF	CCTTACGGCCTCCCAGCTCAGTTACTCAGGAACCTACTTCTGCGGCACAGTTGGCAATAACAATGACATGCGCTTTGGAGCA	TCRAV30-01	TCRDD01-01	TCRAJ43-01*01
	s6 Tcon Cells	3.4811e-05	2	CAGQRSGGSNYKLTF	ATCCATACCTAGTGATGTAGGCATCTACTTCTGTGCTGGGCAGAGGAGTGGAGGTAGCAACTATAAACTGACATTTGGAAAA	TCRAV35-01	unknown	TCRAJ53-01*01
	s6 Tcon Cells	3.4811e-05	2	CAAGGGSEKLVF	TATCATGGATTCCCAGCCTGGAGACTCAGCCACCTACTTCTGTGCAGCCGGGGGCGGATCTGAAAAGCTGGTCTTTGGAAAG	TCRAV23-01	TCRDD01-01	TCRAJ57-01*01
	s6 Tcon Cells	3.4811e-05	1	CAETTDQTGANNLFF	TACTCAACCTGGAGACTCAGCTGTCTACTTTTGTGCAGAGACGACTGATCAAACTGGGGCAAACAACCTCTTCTTTGGGACT	TCRAV13-02	TCRDD01-01	TCRAJ36-01*01
	s6 Tcon Cells	3.4811e-05	2	CAVEDRSRSNTGKLIF	GCGGGAGGCAGATGCTGCTGTTTACTACTGTGCTGTGGAGGATCGGTCTCGGAGCAACACAGGCAAACTAATCTTTGGGCAA	TCRAV02-01	TCRDD01-01	TCRAJ37-01
	s6 Tcon Cells	3.4811e-05	1	CAATPEGSYQLTF	TGTGCCCTCCCAGCCTGGAGACTCTGCAGTGTACTTCTGTGCAGCAACCCCGGAGGGGAGTTACCAACTCACTTTCGGGAAG	TCRAV29-01	TCRDD01-01	TCRAJ28-01*01
	s6 Tcon Cells	3.4811e-05	2	CAASKGRDTDKLIF	AGAGACCCAACCTGAAGACTCGGCTGTCTACTTCTGTGCAGCAAGTAAGGGAAGGGACACCGACAAGCTCATCTTTGGGACT	TCRAV13-01	TCRDD01-01	TCRAJ34-01*01
	s6 Tcon Cells	3.4811e-05	1	CAFMGLYGETSGSRLTF	GCTGGGGGACACTGCGATGTATTTCTGTGCTTTCATGGGCCTGTATGGAGAAACCAGTGGCTCTAGGTTGACCTTTGGGGAA	TCRAV38-01	unknown	TCRAJ58-01*01
	s6 Tcon Cells	3.4811e-05	2	CAFMKERPGANSKLTF	ACAGCTGGGGGACACTGCGATGTATTTCTGTGCTTTCATGAAAGAGAGGCCTGGAGCCAATAGTAAGCTGACATTTGGAAAA	TCRAV38-01	unknown	TCRAJ56-01*01
	s6 Tcon Cells	3.4811e-05	1	CALKQQGGSEKLVF	ATTTGCTCAAGAGGAAGACTCAGCCATGTATTACTGTGCTCTAAAACAGCAGGGCGGATCTGAAAAGCTGGTCTTTGGAAAG	TCRAV16-01*01	unknown	TCRAJ57-01*01
	s6 Tcon Cells	3.4811e-05	1	CAMTEANAGGTSYGKLTF	CAGTGATTCAGCCACCTACCTCTGTGCAATGACCGAGGCTAATGCTGGTGGTACTAGCTATGGAAAGCTGACATTTGGACAA	TCRAV12-03	unknown	TCRAJ52-01*01
	s6 Tcon Cells	3.4811e-05	2	CILRPGTKTSGSRLTF	TACCTTGAGAGATGCTGCTGTGTACTACTGCATCCTGAGACCGGGGACTAAAACCAGTGGCTCTAGGTTGACCTTTGGGGAA	TCRAV26-02	TCRDD01-01	TCRAJ58-01*01
	s6 Tcon Cells	3.4811e-05	1	CALSAGNNRKLIW	ACCATTTGCTCAAGAGGAAGACTCAGCCATGTATTACTGTGCTCTAAGTGCTGGCAACAACCGTAAGCTGATTTGGGGATTG	TCRAV16-01*01	unknown	TCRAJ38-01*01
	s6 Tcon Cells	3.4811e-05	1	CVVMKGGADGLTF	CAGAGACTCCAAGCTCAGTGATTCAGCCACCTACCTCTGTGTGGTGATGAAAGGAGGTGCTGACGGACTCACCTTTGGCAAA	TCRAV12-01	TCRDD03-01	TCRAJ45-01*01
	s6 Tcon Cells	3.4811e-05	2	CAVWDSNYQLIW	TTTGAAGGAGCTCCAGATGAAAGACTCTGCCTCTTACCTCTGTGCTGTCTGGGATAGCAACTATCAGTTAATCTGGGGCGCT	TCRAV01-02	TCRDD01-01	TCRAJ33-01*01
	s6 Tcon Cells	3.4811e-05	2	CAVISNFGNEKLTF	AGCCTCCCATCCCAGAGACTCTGCCGTCTACATCTGTGCTGTCATATCTAACTTTGGAAATGAGAAATTAACCTTTGGGACT	TCRAV41-01*01	unknown	TCRAJ48-01*01
	s6 Tcon Cells	3.4811e-05	1	CVAPTTSGTYKYIF	AGACTCCAAGCTCAGTGATTCAGCCACCTACCTCTGTGTGGCCCCTACTACCTCAGGAACCTACAAATACATCTTTGGAACA	TCRAV12-01	TCRDD02-01	TCRAJ40-01*01
	s6 Tcon Cells	3.4811e-05	1	CAVRSSGYSTLTF	TGCAGCTTCTCAGCCTGGTGACTCAGCCACCTACCTCTGTGCTGTGAGGTCGTCAGGATACAGCACCCTCACCTTTGGGAAG	TCRAV21-01	unknown	TCRAJ11-01*01
	s6 Tcon Cells	3.4811e-05	2	CVVPGPSRGGYNKLIF	CAAGCTCAGTGATTCAGCCACCTACCTCTGTGTGGTGCCGGGGCCTTCTAGGGGTGGCTACAATAAGCTGATTTTTGGAGCA	TCRAV12-01	TCRDD02-01	TCRAJ04-01*01
	s6 Tcon Cells	3.4811e-05	1	CVVKSGGKLTF	GCTCATCAGAGACTCCAAGCTCAGTGATTCAGCCACCTACCTCTGTGTGGTGAAATCCGGTGGAAAGCTGACATTTGGACAA	TCRAV12-01	TCRDD02-01	TCRAJ52-01*01
	s6 Tcon Cells	3.46e-05	2	CAVRDRNTGGFKTIF	TGCCCTTGTGAGCGACTCCGCTTTGTACTTCTGTGCTGTGAGAGACCGAAATACTGGAGGCTTCAAAACTATCTTTGGAGCA	TCRAV03-01	unknown	TCRAJ09-01*01
	s6 Tcon Cells	3.46e-05	1	CLLGEQGAQKLVF	ATATTCAGTCCAGGTATCAGACTCAGCCGTGTACTACTGTCTTCTGGGGGAACAGGGAGCCCAGAAGCTGGTATTTGGCCAA	TCRAV40-01*01	unknown	TCRAJ54-01*01
	s6 Tcon Cells	3.46e-05	1	CAGQALSGSRLTF	CTCAGCATCCATACCTAGTGATGTAGGCATCTACTTCTGTGCTGGGCAGGCTCTCAGTGGCTCTAGGTTGACCTTTGGGGAA	TCRAV35-01	unknown	TCRAJ58-01*01
	s6 Tcon Cells	3.46e-05	1	CAGQQTSGTYKYIF	AGCCACCCAGACTACAGATGTAGGAACCTACTTCTGTGCAGGGCAACAAACCTCAGGAACCTACAAATACATCTTTGGAACA	TCRAV25-01*01	unknown	TCRAJ40-01*01
	s6 Tcon Cells	3.46e-05	1	CIAPWNAGGTSYGKLTF	GCTGAGAGACACTGCTGTGTACTATTGCATCGCCCCCTGGAATGCTGGTGGTACTAGCTATGGAAAGCTGACATTTGGACAA	TCRAV26-01	TCRDD01-01	TCRAJ52-01*01
	s6 Tcon Cells	3.46e-05	1	CAVPGEDSSYKLIF	AGCTTCTCAGCCTGGTGACTCAGCCACCTACCTCTGTGCTGTCCCCGGGGAGGATAGCAGCTATAAATTGATCTTCGGGAGT	TCRAV21-01	TCRDD01-01	TCRAJ12-01*01
	s6 Tcon Cells	3.46e-05	1	CAMSKKTSYDKVIF	AGACTCACAGCCCAGTGATTCAGCCACCTACCTCTGTGCAATGAGTAAGAAAACCTCCTACGACAAGGTGATATTTGGGCCA	TCRAV12-03	unknown	TCRAJ50-01*01
	s6 Tcon Cells	3.46e-05	1	CAVRDSGYSTLTF	ACCATCTGCCCTTGTGAGCGACTCCGCTTTGTACTTCTGTGCTGTGAGGGATTCAGGATACAGCACCCTCACCTTTGGGAAG	TCRAV03-01	unknown	TCRAJ11-01*01
	s6 Tcon Cells	3.46e-05	2	CAMRINQGGKLIF	TCTCCGCTTCACAACTGGGGACTCAGCAATGTACTTCTGTGCAATGAGGATTAACCAGGGAGGAAAGCTTATCTTCGGACAG	TCRAV14-01	TCRDD01-01	TCRAJ23-01
	s6 Tcon Cells	3.46e-05	1	CAANNNARLMF	GCACATCACAGCCACCCAGACTACAGATGTAGGAACCTACTTCTGTGCAGCGAATAACAATGCCAGACTCATGTTTGGAGAT	TCRAV25-01*01	unknown	TCRAJ31-01*01
	s6 Tcon Cells	3.46e-05	1	CAASWTGGFKTIF	CACAGAGACCCAACCTGAAGACTCGGCTGTCTACTTCTGTGCAGCAAGTTGGACTGGAGGCTTCAAAACTATCTTTGGAGCA	TCRAV13-01	TCRDD01-01	TCRAJ09-01*01
	s6 Tcon Cells	3.46e-05	1	CATASQGGSEKLVF	GGCTTCCCGGGCAGCAGACACTGCTTCTTACTTCTGTGCTACGGCATCTCAGGGCGGATCTGAAAAGCTGGTCTTTGGAAAG	TCRAV17-01*01	unknown	TCRAJ57-01*01
	s6 Tcon Cells	3.46e-05	2	CAMREGYNFNKFYF	CGCTTCACAACTGGGGGACTCAGCAATGTACTTCTGTGCAATGAGAGAGGGATACAACTTCAACAAATTTTACTTTGGATCT	TCRAV14-01	unknown	TCRAJ21-01*01
	s6 Tcon Cells	3.46e-05	1	CILRYLYSGGGADGLTF	CTTGAGAGATGCTGCTGTGTACTACTGCATCCTGAGATATCTCTATTCAGGAGGAGGTGCTGACGGACTCACCTTTGGCAAA	TCRAV26-02	unknown	TCRAJ45-01*01
	s6 Tcon Cells	3.46e-05	1	CAAPANFGNEKLTF	AGCCTCCCATCCCAGAGACTCTGCCGTCTACATCTGTGCTGCCCCCGCTAACTTTGGAAATGAGAAATTAACCTTTGGGACT	TCRAV41-01*01	unknown	TCRAJ48-01*01
	s6 Tcon Cells	3.46e-05	1	CAYYNFNKFYF	CAAGATCTCAGACTCACAGCTGGGGGATGCCGCGATGTATTTCTGTGCTTACTACAACTTCAACAAATTTTACTTTGGATCT	TCRAV38-02*01	unknown	TCRAJ21-01*01
	s6 Tcon Cells	3.46e-05	1	CAVGAMDSSYKLIF	CTCTGTGCATTGGAGTGATGCTGCTGAGTACTTCTGTGCTGTGGGTGCGATGGATAGCAGCTATAAATTGATCTTCGGGAGT	TCRAV08-03	unknown	TCRAJ12-01*01
	s6 Tcon Cells	3.46e-05	1	CAFIWTSGSRLTF	CTCAGACTCACAGCTGGGGGACACTGCGATGTATTTCTGTGCTTTCATTTGGACCAGTGGCTCTAGGTTGACCTTTGGGGAA	TCRAV38-01	TCRDD01-01	TCRAJ58-01*01
	s6 Tcon Cells	3.46e-05	1	CAAHSGTYKYIF	CATCACAGCCACCCAGACTACAGATGTAGGAACCTACTTCTGTGCAGCCCACTCAGGAACCTACAAATACATCTTTGGAACA	TCRAV25-01*01	TCRDD02-01	TCRAJ40-01*01
	s6 Tcon Cells	3.46e-05	1	CAVRREHTGGFKTIF	TTCTCAGCCTGGTGACTCAGCCACCTACCTCTGTGCTGTGCGAAGGGAACATACTGGAGGCTTCAAAACTATCTTTGGAGCA	TCRAV21-01	TCRDD01-01	TCRAJ09-01*01
	s6 Tcon Cells	3.46e-05	1	CAMSGKDSSYKLIF	AGACTCACAGCCCAGTGATTCAGCCACCTACCTCTGTGCAATGAGCGGAAAGGATAGCAGCTATAAATTGATCTTCGGGAGT	TCRAV12-03	unknown	TCRAJ12-01*01
	s6 Tcon Cells	3.46e-05	1	CVVNIGSGNQFYF	CAGAGACTCCAAGCTCAGTGATTCAGCCACCTACCTCTGTGTGGTGAACATCGGTTCCGGTAACCAGTTCTATTTTGGGACA	TCRAV12-01	unknown	TCRAJ49-01*01
	s6 Tcon Cells	3.46e-05	2	CAASGNSNSGYALNF	CTCCCAGCCTGGAGACTCTGCAGTGTACTTCTGTGCAGCAAGCGGGAACTCAAATTCCGGGTATGCACTCAACTTCGGCAAA	TCRAV29-01	unknown	TCRAJ41-01*01
	s6 Tcon Cells	3.46e-05	1	CAASNGGETSGSRLTF	CCAGCCTGGAGACTCAGCCACCTACTTCTGTGCAGCAAGCAACGGAGGAGAAACCAGTGGCTCTAGGTTGACCTTTGGGGAA	TCRAV23-01	TCRDD01-01	TCRAJ58-01*01
	s6 Tcon Cells	3.46e-05	1	CLLGAPFSGTYKYIF	AGTCCAGGTATCAGACTCAGCCGTGTACTACTGTCTTCTGGGAGCACCTTTCTCAGGAACCTACAAATACATCTTTGGAACA	TCRAV40-01*01	TCRDD02-01	TCRAJ40-01*01
	s6 Tcon Cells	3.46e-05	1	CAVQTGANNLFF	CATCACAGCTGCCGTGCATGACCTCTCTGCCACCTACTTCTGTGCCGTGCAAACTGGGGCAAACAACCTCTTCTTTGGGACT	TCRAV39-01*01	unknown	TCRAJ36-01*01
	s6 Tcon Cells	3.46e-05	1	CALGENAGTASKLTF	CTTACAGCTAGAAGATTCAGCAAAGTACTTTTGTGCTCTTGGGGAAAACGCCGGCACTGCCAGTAAACTCACCTTTGGGACT	TCRDV01-01*01	TCRDD01-01	TCRAJ44-01*01
	s6 Tcon Cells	3.46e-05	1	CAAMETSYDKVIF	CACAGAGACCCAACCTGAAGACTCGGCTGTCTACTTCTGTGCAGCAATGGAAACCTCCTACGACAAGGTGATATTTGGGCCA	TCRAV13-01	unknown	TCRAJ50-01*01
	s6 Tcon Cells	3.46e-05	1	CAVRWDRVNRKLTF	AGCCTCCCATCCCAGAGACTCTGCCGTCTACATCTGTGCTGTCAGATGGGACCGGGTTAATAGGAAACTGACATTTGGAGCC	TCRAV41-01*01	unknown	TCRAJ61-01*01
	s6 Tcon Cells	3.46e-05	1	CALGELEPHAGGTSYGKLTF	TTCAGCAAAGTACTTTTGTGCTCTTGGGGAACTAGAACCGCATGCTGGTGGTACTAGCTATGGAAAGCTGACATTTGGACAA	TCRDV01-01*01	unknown	TCRAJ52-01*01
	s6 Tcon Cells	3.46e-05	1	CAVSKSGGSYIPTF	CTCAGTCCATATAAGCGACACGGCTGAGTACTTCTGTGCTGTGTCCAAATCAGGAGGAAGCTACATACCTACATTTGGAAGA	TCRAV08-06	TCRDD02-01	TCRAJ06-01*01
	s6 Tcon Cells	3.46e-05	1	CAMSASDSSYKLIF	AGACTCACAGCCCAGTGATTCAGCCACCTACCTCTGTGCAATGAGCGCGTCGGATAGCAGCTATAAATTGATCTTCGGGAGT	TCRAV12-03	unknown	TCRAJ12-01*01
	s6 Tcon Cells	3.46e-05	1	CIVRVVQGNARLMF	CCACGCTACGCTGAGAGACACTGCTGTGTACTATTGCATCGTCAGAGTCGTTCAGGGCAATGCCAGACTCATGTTTGGAGAT	TCRAV26-01	unknown	TCRAJ31-01*01
	s6 Tcon Cells	3.46e-05	1	CIQGSSNTGKLIF	GCACCGTGCTACCTTGAGAGATGCTGCTGTGTACTACTGCATCCAAGGCTCTAGCAACACAGGCAAACTAATCTTTGGGCAA	TCRAV26-02	TCRDD03-01	TCRAJ37-01
	s6 Tcon Cells	3.46e-05	1	CALSEALGDNTGKLIF	ACAAGTCGTGGACTCAGCAGTATACTTCTGTGCTCTGAGTGAGGCGCTGGGAGACAACACAGGCAAACTAATCTTTGGGCAA	TCRAV19-01*01	TCRDD01-01	TCRAJ37-01
	s6 Tcon Cells	3.46e-05	1	CAVSDRGETSGSRLTF	CCATATAAGCGACACGGCTGAGTACTTCTGTGCTGTGAGTGATCGAGGAGAAACCAGTGGCTCTAGGTTGACCTTTGGGGAA	TCRAV08-06	unknown	TCRAJ58-01*01
	s6 Tcon Cells	3.46e-05	1	CAGEFRSYNTDKLIF	TGCCGTGCATGACCTCTCTGCCACCTACTTCTGTGCCGGGGAGTTTAGATCTTATAACACCGACAAGCTCATCTTTGGGACT	TCRAV39-01*01	TCRDD03-01	TCRAJ34-01*01
	s6 Tcon Cells	3.46e-05	1	CAGRNQGGKLIF	TATCTCAGCATCCATACCTAGTGATGTAGGCATCTACTTCTGTGCTGGGCGCAACCAGGGAGGAAAGCTTATCTTCGGACAG	TCRAV35-01	unknown	TCRAJ23-01
	s6 Tcon Cells	3.46e-05	1	CAVRNGGATNKLIF	AGCTTCTCAGCCTGGTGACTCAGCCACCTACCTCTGTGCTGTGAGGAATGGTGGTGCTACAAACAAGCTCATCTTTGGAACT	TCRAV21-01	unknown	TCRAJ32-01
	s6 Tcon Cells	3.46e-05	1	CAVGHRDDKIIF	CATCACAGCCACCCAGACCGGAGACTCGGCCGTCTACCTCTGTGCTGTGGGCCACAGAGATGACAAGATCATCTTTGGAAAA	TCRAV36-01	TCRDD02-01	TCRAJ30-01*01
	s6 Tcon Cells	3.46e-05	1	CAVGLPNDYKLSF	ACCCTCTGTGCATTGGAGTGATGCTGCTGAGTACTTCTGTGCTGTGGGCCTCCCTAACGACTACAAGCTCAGCTTTGGAGCC	TCRAV08-03	TCRDD02-01	TCRAJ20-01*01
	s6 Tcon Cells	3.46e-05	2	CVVNMEYGNKLVF	CAGAGACTCCAAGCTCAGTGATTCAGCCACCTACCTCTGTGTGGTGAACATGGAATATGGAAACAAACTGGTCTTTGGCGCA	TCRAV12-01	unknown	TCRAJ47-01*01
	s6 Tcon Cells	3.46e-05	2	CAVGDSGGGADGLTF	TGTGCATTGGAGTGATGCTGCTGAGTACTTCTGTGCTGTGGGTGATTCAGGAGGAGGTGCTGACGGACTCACCTTTGGCAAA	TCRAV08-03	unknown	TCRAJ45-01*01
	s6 Tcon Cells	3.46e-05	1	CAFMKQGGSQGNLIF	CTCACAGCTGGGGGACACTGCGATGTATTTCTGTGCTTTCATGAAGCAAGGAGGAAGCCAAGGAAATCTCATCTTTGGAAAA	TCRAV38-01	unknown	TCRAJ42-01*01
	s6 Tcon Cells	3.46e-05	1	CAVDTGANSKLTF	ACCCTCAGCCCATATGAGCGACGCGGCTGAGTACTTCTGTGCTGTCGATACTGGAGCCAATAGTAAGCTGACATTTGGAAAA	TCRAV08-04	TCRDD01-01	TCRAJ56-01*01
	s6 Tcon Cells	3.46e-05	1	CIGSGAGSYQLTF	GCCCCACGCTACGCTGAGAGACACTGCTGTGTACTATTGCATCGGCTCTGGGGCTGGGAGTTACCAACTCACTTTCGGGAAG	TCRAV26-01	unknown	TCRAJ28-01*01
	s6 Tcon Cells	3.46e-05	1	CAVTTSGTYKYIF	CAGAGACTCCCAGCCCAGTGATTCAGCCACCTACCTCTGTGCCGTGACAACCTCAGGAACCTACAAATACATCTTTGGAACA	TCRAV12-02	unknown	TCRAJ40-01*01
	s6 Tcon Cells	3.46e-05	1	CIGDSNYQLIW	GATCCTGCCCCACGCTACGCTGAGAGACACTGCTGTGTACTATTGCATCGGGGATAGCAACTATCAGTTAATCTGGGGCGCT	TCRAV26-01	unknown	TCRAJ33-01*01
	s6 Tcon Cells	3.46e-05	2	CALSEWDTDKLIF	CACAGCCTCACAAGTCGTGGACTCAGCAGTATACTTCTGTGCTCTGAGTGAGTGGGACACCGACAAGCTCATCTTTGGGACT	TCRAV19-01*01	TCRDD01-01	TCRAJ34-01*01
	s6 Tcon Cells	3.46e-05	1	CILSSGGGADGLTF	CCGTGCTACCTTGAGAGATGCTGCTGTGTACTACTGCATCCTGTCATCAGGAGGAGGTGCTGACGGACTCACCTTTGGCAAA	TCRAV26-02	TCRDD02-01	TCRAJ45-01*01
	s6 Tcon Cells	3.46e-05	1	CVVSDPWGNKLVF	CACAGCCTCCCAGCTCAGCGATTCAGCCTCCTACATCTGTGTGGTGAGCGACCCTTGGGGAAACAAACTGGTCTTTGGCGCA	TCRAV10-01*01	TCRDD02-01	TCRAJ47-01*01
	s6 Tcon Cells	3.46e-05	1	CILRDQMTGNQFYF	CCGTGCTACCTTGAGAGATGCTGCTGTGTACTACTGCATCCTGAGAGATCAAATGACCGGTAACCAGTTCTATTTTGGGACA	TCRAV26-02	TCRDD03-01	TCRAJ49-01*01
	s6 Tcon Cells	3.46e-05	1	CAAIIPQTGANNLFF	GACCCAACCTGAAGACTCGGCTGTCTACTTCTGTGCAGCAATTATCCCCCAAACTGGGGCAAACAACCTCTTCTTTGGGACT	TCRAV13-01	TCRDD02-01	TCRAJ36-01*01
	s6 Tcon Cells	3.46e-05	1	CAGGSKFISNFGNEKLTF	TGGTGATACAGGCCTCTACCTCTGTGCAGGAGGGTCGAAATTTATATCTAACTTTGGAAATGAGAAATTAACCTTTGGGACT	TCRAV27-01	TCRDD03-01	TCRAJ48-01*01
	s6 Tcon Cells	3.46e-05	1	CAGPYQGGSEKLVF	AGCATCCATACCTAGTGATGTAGGCATCTACTTCTGTGCTGGGCCTTATCAGGGCGGATCTGAAAAGCTGGTCTTTGGAAAG	TCRAV35-01	TCRDD02-01	TCRAJ57-01*01
	s6 Tcon Cells	3.46e-05	2	CAGYMEYGNKLVF	CACTGCAGCCCAGCCTGGTGATACAGGCCTCTACCTCTGTGCGGGTTACATGGAATATGGAAACAAACTGGTCTTTGGCGCA	TCRAV27-01*01	unknown	TCRAJ47-01*01
	s6 Tcon Cells	3.46e-05	2	CVVSPLTGGGNKLTF	AGCCCATATGAGCGACGCGGCTGAGTACTTCTGTGTTGTGAGCCCTCTCACGGGAGGAGGAAACAAACTCACCTTTGGGACA	TCRAV08-02	TCRDD02-01	TCRAJ10-01*01
	s6 Tcon Cells	3.46e-05	1	CAVQAPKRNAGNNRKLIW	TGAAGACTCAGCCACTTATCTCTGTGCTGTGCAGGCCCCTAAGCGGAATGCTGGCAACAACCGTAAGCTGATTTGGGGATTG	TCRAV20-01	TCRDD02-01	TCRAJ38-01*01
	s6 Tcon Cells	3.46e-05	1	CAASLEAAGNKLTF	AGAGACCCAACCTGAAGACTCGGCTGTCTACTTCTGTGCAGCAAGTCTGGAAGCTGCAGGCAACAAGCTAACTTTTGGAGGA	TCRAV13-01	TCRDD01-01	TCRAJ17-01*01
	s6 Tcon Cells	3.46e-05	1	CAVSYLIQGAQKLVF	AGCCCATATGAGCGACGCGGCTGAGTACTTCTGTGCTGTGAGCTATTTAATTCAGGGAGCCCAGAAGCTGGTATTTGGCCAA	TCRAV08-04	TCRDD02-01	TCRAJ54-01*01
	s6 Tcon Cells	3.46e-05	1	CALKETSGSRLTF	AGGCTCAGTTCAAGTGTCAGACTCAGCGGTGTACTTCTGTGCTCTGAAAGAAACCAGTGGCTCTAGGTTGACCTTTGGGGAA	TCRAV09-02	unknown	TCRAJ58-01*01
	s6 Tcon Cells	3.46e-05	1	CALSGSARQLTF	CATCAAAGGATCCCAGCCTGAAGACTCAGCCACATACCTCTGTGCCTTATCTGGTTCTGCAAGGCAACTGACCTTTGGATCT	TCRAV24-01*01	unknown	TCRAJ22-01*01
	s6 Tcon Cells	3.46e-05	1	CVVNPPNQAGTALIF	CTCCAAGCTCAGTGATTCAGCCACCTACCTCTGTGTGGTGAACCCGCCCAACCAGGCAGGAACTGCTCTGATCTTTGGGAAG	TCRAV12-01	unknown	TCRAJ15-01*01
	s6 Tcon Cells	3.46e-05	1	CAGQLASGSRLTF	CTCAGCATCCATACCTAGTGATGTAGGCATCTACTTCTGTGCTGGGCAGCTGGCCAGTGGCTCTAGGTTGACCTTTGGGGAA	TCRAV35-01	TCRDD01-01	TCRAJ58-01*01
	s6 Tcon Cells	3.46e-05	1	CGADPKTSYDKVIF	AGCCTCCCAGCCCAGCCATGCAGGCATCTACCTCTGTGGAGCAGACCCGAAAACCTCCTACGACAAGGTGATATTTGGGCCA	TCRAV34-01*01	TCRDD02-01	TCRAJ50-01*01
	s6 Tcon Cells	3.4389e-05	1	CAASFGQAGTALIF	AGAGACCCAACCTGAAGACTCGGCTGTCTACTTCTGTGCAGCAAGTTTCGGCCAGGCAGGAACTGCTCTGATCTTTGGGAAG	TCRAV13-01	TCRDD02-01	TCRAJ15-01*01
	s6 Tcon Cells	3.4389e-05	2	CAATTFGNEKLTF	CACAGAGACCCAACCTGAAGACTCGGCTGTCTACTTCTGTGCAGCAACTACTTTTGGAAATGAGAAATTAACCTTTGGGACT	TCRAV13-01	TCRDD02-01	TCRAJ48-01*01
	s6 Tcon Cells	3.4389e-05	1	CAGQLNGTASKLTF	AGCATCCATACCTAGTGATGTAGGCATCTACTTCTGTGCTGGGCAGCTGAACGGCACTGCCAGTAAACTCACCTTTGGGACT	TCRAV35-01	TCRDD01-01	TCRAJ44-01*01
	s6 Tcon Cells	3.4389e-05	1	CAVTPSGAGSYQLTF	CTCCCAGCCCAGTGATTCAGCCACCTACCTCTGTGCCGTGACCCCGTCTGGGGCTGGGAGTTACCAACTCACTTTCGGGAAG	TCRAV12-02	unknown	TCRAJ28-01*01
	s6 Tcon Cells	3.4389e-05	1	CAVNIAGAGSYQLTF	CTCCCAGCCCAGTGATTCAGCCACCTACCTCTGTGCCGTGAACATTGCTGGGGCTGGGAGTTACCAACTCACTTTCGGGAAG	TCRAV12-02	unknown	TCRAJ28-01*01
	s6 Tcon Cells	3.4389e-05	1	CVVNDSSYKLIF	CATCAGAGACTCCAAGCTCAGTGATTCAGCCACCTACCTCTGTGTGGTGAACGATAGCAGCTATAAATTGATCTTCGGGAGT	TCRAV12-01	unknown	TCRAJ12-01*01
	s6 Tcon Cells	3.4389e-05	1	CVVSFSASKIIF	GAAACCCTCAGCCCATATGAGCGACGCGGCTGAGTACTTCTGTGTTGTGAGTTTCAGTGCTTCCAAGATAATCTTTGGATCA	TCRAV08-02	TCRDD02-01	TCRAJ03-01*01
	s6 Tcon Cells	3.4389e-05	1	CAVESNTGKLIF	CATCACAGCCTCCCATCCCAGAGACTCTGCCGTCTACATCTGTGCTGTCGAGAGCAACACAGGCAAACTAATCTTTGGGCAA	TCRAV41-01*01	unknown	TCRAJ37-01
	s6 Tcon Cells	3.4389e-05	1	CAVMTTDSWGKLQF	CTCTTCCCAGACCACAGACTCAGGCGTTTATTTCTGTGCTGTTATGACAACTGACAGCTGGGGGAAATTGCAGTTTGGAGCA	TCRAV22-01*01	TCRDD01-01	TCRAJ24-01
	s6 Tcon Cells	3.4389e-05	1	CAENNAGNNRKLIW	AGCCACCCAGACTACAGATGTAGGAACCTACTTCTGTGCAGAAAATAATGCTGGCAACAACCGTAAGCTGATTTGGGGATTG	TCRAV25-01*01	TCRDD03-01	TCRAJ38-01*01
	s6 Tcon Cells	3.4389e-05	1	CAASILGGNEKLTF	GGATTCCCAGCCTGGAGACTCAGCCACCTACTTCTGTGCAGCAAGCATCCTGGGGGGAAATGAGAAATTAACCTTTGGGACT	TCRAV23-01	TCRDD01-01	TCRAJ48-01*01
	s6 Tcon Cells	3.4389e-05	1	CAAARGNQFYF	GCACATTGTGCCCTCCCAGCCTGGAGACTCTGCAGTGTACTTCTGTGCAGCCGCGCGAGGTAACCAGTTCTATTTTGGGACA	TCRAV29-01	unknown	TCRAJ49-01*01
	s6 Tcon Cells	3.4389e-05	2	CAVRNNNAGGTSYGKLTF	AAGCGACACGGCTGAGTACTTCTGTGCTGTGAGAAACAACAATGCTGGTGGTACTAGCTATGGAAAGCTGACATTTGGACAA	TCRAV08-06	TCRDD03-01	TCRAJ52-01*01
	s6 Tcon Cells	3.4389e-05	1	CAVVRRVNRKLTF	TTCCTCTTCCCAGACCACAGACTCAGGCGTTTATTTCTGTGCTGTGGTTCGACGGGTTAATAGGAAACTGACATTTGGAGCC	TCRAV22-01*01	TCRDD02-01	TCRAJ61-01*01
	s6 Tcon Cells	3.4389e-05	1	CAFLTLIQGAQKLVF	ATCCCAGCCTGAAGACTCAGCCACATACCTCTGTGCCTTCCTTACCTTAATTCAGGGAGCCCAGAAGCTGGTATTTGGCCAA	TCRAV24-01*01	TCRDD02-01	TCRAJ54-01*01
	s6 Tcon Cells	3.4389e-05	1	CAVTGAGSYQLTF	TTCCTCTTCCCAGACCACAGACTCAGGCGTTTATTTCTGTGCTGTGACGGGGGCTGGGAGTTACCAACTCACTTTCGGGAAG	TCRAV22-01*01	unknown	TCRAJ28-01*01
	s6 Tcon Cells	3.4389e-05	1	CLLMQGGSEKLVF	ATATTCAGTCCAGGTATCAGACTCAGCCGTGTACTACTGTCTTCTAATGCAGGGCGGATCTGAAAAGCTGGTCTTTGGAAAG	TCRAV40-01*01	TCRDD03-01	TCRAJ57-01*01
	s6 Tcon Cells	3.4389e-05	1	CAVTHNAGNMLTF	ACCCTCTGTGCAGTGGAGTGACACAGCTGAGTACTTCTGTGCCGTGACCCATAATGCAGGCAACATGCTCACCTTTGGAGGG	TCRAV08-01	TCRDD02-01	TCRAJ39-01*01
	s6 Tcon Cells	3.4389e-05	1	CAEAFSGTYKYIF	TGCAGCTACTCAACCTGGAGACTCAGCTGTCTACTTTTGTGCAGAGGCCTTCTCAGGAACCTACAAATACATCTTTGGAACA	TCRAV13-02	TCRDD02-01	TCRAJ40-01*01
	s6 Tcon Cells	3.4389e-05	1	CAANTGNQFYF	GCACATTGTGCCCTCCCAGCCTGGAGACTCTGCAGTGTACTTCTGTGCAGCGAACACCGGTAACCAGTTCTATTTTGGGACA	TCRAV29-01	unknown	TCRAJ49-01*01
	s6 Tcon Cells	3.4389e-05	1	CAVQGGSQGNLIF	TTCCTCTTCCCAGACCACAGACTCAGGCGTTTATTTCTGTGCTGTGCAAGGAGGAAGCCAAGGAAATCTCATCTTTGGAAAA	TCRAV22-01*01	unknown	TCRAJ42-01*01
	s6 Tcon Cells	3.4389e-05	1	CAASSLSGAGSYQLTF	CCAGCCTGGAGACTCTGCAGTGTACTTCTGTGCAGCAAGCTCCCTATCTGGGGCTGGGAGTTACCAACTCACTTTCGGGAAG	TCRAV29-01	TCRDD02-01	TCRAJ28-01*01
	s6 Tcon Cells	3.4389e-05	1	CAVGGGWTDKLIF	CACAGCCTCCCATCCCAGAGACTCTGCCGTCTACATCTGTGCTGTCGGTGGGGGATGGACCGACAAGCTCATCTTTGGGACT	TCRAV41-01*01	TCRDD01-01	TCRAJ34-01*01
	s6 Tcon Cells	3.4389e-05	1	CAMNTGGFKTIF	CATCAGAGACTCACAGCCCAGTGATTCAGCCACCTACCTCTGTGCAATGAATACTGGAGGCTTCAAAACTATCTTTGGAGCA	TCRAV12-03	unknown	TCRAJ09-01*01
	s6 Tcon Cells	3.4389e-05	1	CAASFAGSQGNLIF	GCCCTCCCAGCCTGGAGACTCTGCAGTGTACTTCTGTGCAGCAAGCTTTGCAGGAAGCCAAGGAAATCTCATCTTTGGAAAA	TCRAV29-01	TCRDD02-01	TCRAJ42-01*01
	s6 Tcon Cells	3.4389e-05	1	CAAGDNTDKLIF	CATCAGAGACTCCCAGCCCAGTGATTCAGCCACCTACCTCTGTGCCGCGGGGGATAACACCGACAAGCTCATCTTTGGGACT	TCRAV12-02	TCRDD01-01	TCRAJ34-01*01
	s6 Tcon Cells	3.4389e-05	2	CAGGSYYGNNRLAF	AGCATCCATACCTAGTGATGTAGGCATCTACTTCTGTGCTGGGGGATCGTACTATGGGAACAACAGACTCGCTTTTGGGAAG	TCRAV35-01	TCRDD01-01	TCRAJ07-01*01
	s6 Tcon Cells	3.4389e-05	1	CIEGFGNVLHC	GATCCTGCACCGTGCTACCTTGAGAGATGCTGCTGTGTACTACTGCATCGAGGGCTTTGGGAATGTGCTGCATTGCGGGTCC	TCRAV26-02	unknown	TCRAJ35-01*01
	s6 Tcon Cells	3.4389e-05	1	CAASITPDKLIF	CATCACAGAGACCCAACCTGAAGACTCGGCTGTCTACTTCTGTGCAGCAAGTATAACCCCCGACAAGCTCATCTTTGGGACT	TCRAV13-01	unknown	TCRAJ34-01*01
	s6 Tcon Cells	3.4389e-05	1	CVVRDRAAGNKLTF	CTCAGCCCATATGAGCGACGCGGCTGAGTACTTCTGTGTTGTGAGGGACCGAGCTGCAGGCAACAAGCTAACTTTTGGAGGA	TCRAV08-02	unknown	TCRAJ17-01*01
	s6 Tcon Cells	3.4389e-05	1	CAVRGGMYSGGGADGLTF	GAGCGACTCCGCTTTGTACTTCTGTGCTGTGAGAGGAGGTATGTATTCAGGAGGAGGTGCTGACGGACTCACCTTTGGCAAA	TCRAV03-01	unknown	TCRAJ45-01*01
	s6 Tcon Cells	3.4389e-05	1	CVVNIGAGAGSYQLTF	CAAGCTCAGTGATTCAGCCACCTACCTCTGTGTGGTGAACATCGGCGCTGGGGCTGGGAGTTACCAACTCACTTTCGGGAAG	TCRAV12-01	unknown	TCRAJ28-01*01
	s6 Tcon Cells	3.4389e-05	1	CAVNGRAAGGGNKLTF	CCAGCCCAGTGATTCAGCCACCTACCTCTGTGCCGTGAACGGGCGGGCGGCGGGAGGAGGAAACAAACTCACCTTTGGGACA	TCRAV12-02	TCRDD01-01	TCRAJ10-01*01
	s6 Tcon Cells	3.4389e-05	2	CVVNPSGGYQKVTF	AGACTCCAAGCTCAGTGATTCAGCCACCTACCTCTGTGTGGTGAACCCGTCTGGGGGTTACCAGAAAGTTACCTTTGGAACT	TCRAV12-01	unknown	TCRAJ13-01*02
	s6 Tcon Cells	3.4389e-05	1	CAAQGRGSQGNLIF	AGCTGCCGTGCATGACCTCTCTGCCACCTACTTCTGTGCCGCCCAAGGTAGGGGAAGCCAAGGAAATCTCATCTTTGGAAAA	TCRAV39-01*01	TCRDD02-01	TCRAJ42-01*01
	s6 Tcon Cells	3.4389e-05	2	CAASGSGTSYGKLTF	CTCCCAGCCTGGAGACTCTGCAGTGTACTTCTGTGCAGCAAGCGGATCAGGTACTAGCTATGGAAAGCTGACATTTGGACAA	TCRAV29-01	TCRDD01-01	TCRAJ52-01*01
	s6 Tcon Cells	3.4389e-05	1	CAYRSLYTGANSKLTF	ACAGCTGGGGGATGCCGCGATGTATTTCTGTGCTTATAGGAGCCTCTATACTGGAGCCAATAGTAAGCTGACATTTGGAAAA	TCRAV38-02*01	unknown	TCRAJ56-01*01
	s6 Tcon Cells	3.4389e-05	1	CAEILNRDDKIIF	TGCAGCTACTCAACCTGGAGACTCAGCTGTCTACTTTTGTGCAGAGATCTTGAACAGAGATGACAAGATCATCTTTGGAAAA	TCRAV13-02	unknown	TCRAJ30-01*01
	s6 Tcon Cells	3.4389e-05	1	CALGELVADSNYQLIW	ACAGCTAGAAGATTCAGCAAAGTACTTTTGTGCTCTTGGGGAACTAGTAGCGGATAGCAACTATCAGTTAATCTGGGGCGCT	TCRDV01-01*01	TCRDD03-01	TCRAJ33-01*01
	s6 Tcon Cells	3.4389e-05	1	CIVRVAFSSGSARQLTF	GCTGAGAGACACTGCTGTGTACTATTGCATCGTCAGAGTCGCTTTTTCTTCTGGTTCTGCAAGGCAACTGACCTTTGGATCT	TCRAV26-01	TCRDD02-01	TCRAJ22-01*01
	s6 Tcon Cells	3.4389e-05	1	CAASPDNYGQNFVF	GCCCTCCCAGCCTGGAGACTCTGCAGTGTACTTCTGTGCAGCAAGCCCCGATAACTATGGTCAGAATTTTGTCTTTGGTCCC	TCRAV29-01	TCRDD02-01	TCRAJ26-01*01
	s6 Tcon Cells	3.4389e-05	1	CAMITYNFNKFYF	CAGAGACTCACAGCCCAGTGATTCAGCCACCTACCTCTGTGCAATGATCACGTACAACTTCAACAAATTTTACTTTGGATCT	TCRAV12-03	TCRDD01-01	TCRAJ21-01*01
	s6 Tcon Cells	3.4389e-05	1	CVVSDRGGSQGNLIF	AGCCCATATGAGCGACGCGGCTGAGTACTTCTGTGTTGTGAGTGATCGGGGAGGAAGCCAAGGAAATCTCATCTTTGGAAAA	TCRAV08-02	unknown	TCRAJ42-01*01
	s6 Tcon Cells	3.4389e-05	1	CAVVASGGSYIPTF	AGACTCCCAGCCCAGTGATTCAGCCACCTACCTCTGTGCCGTGGTTGCATCAGGAGGAAGCTACATACCTACATTTGGAAGA	TCRAV12-02	TCRDD03-01	TCRAJ06-01*01
	s6 Tcon Cells	3.4389e-05	1	CAVTDPSGYSTLTF	CTCAGCCCATATGAGCGACGCGGCTGAGTACTTCTGTGCTGTGACCGACCCGTCAGGATACAGCACCCTCACCTTTGGGAAG	TCRAV08-04	TCRDD02-01	TCRAJ11-01*01
	s6 Tcon Cells	3.4389e-05	1	CALSPIYGQNFVF	AGGCTCAGTTCAAGTGTCAGACTCAGCGGTGTACTTCTGTGCTCTGAGTCCCATCTATGGTCAGAATTTTGTCTTTGGTCCC	TCRAV09-02	TCRDD02-01	TCRAJ26-01*01
	s6 Tcon Cells	3.4389e-05	1	CAVDNTDKLIF	GCACATCACAGCCTCCCATCCCAGAGACTCTGCCGTCTACATCTGTGCTGTCGATAACACCGACAAGCTCATCTTTGGGACT	TCRAV41-01*01	unknown	TCRAJ34-01*01
	s6 Tcon Cells	3.4389e-05	2	CAASLNDYKLSF	CATTGTGCCCTCCCAGCCTGGAGACTCTGCAGTGTACTTCTGTGCAGCAAGCCTTAACGACTACAAGCTCAGCTTTGGAGCC	TCRAV29-01	unknown	TCRAJ20-01*01
	s6 Tcon Cells	3.4389e-05	2	CLVGAQGGSYIPTF	CCGGGTTTCCCTGAGCGACACTGCTGTGTACTACTGCCTCGTGGGTGCGCAAGGAGGAAGCTACATACCTACATTTGGAAGA	TCRAV04-01*01	unknown	TCRAJ06-01*01
	s6 Tcon Cells	3.4389e-05	1	CAVRDDAAGNQFYF	ATCTGCCCTTGTGAGCGACTCCGCTTTGTACTTCTGTGCTGTGAGAGACGACGCCGCCGGTAACCAGTTCTATTTTGGGACA	TCRAV03-01	TCRDD01-01	TCRAJ49-01*01
	s6 Tcon Cells	3.4389e-05	2	CGTGQTGANNLFF	TACGGCCTCCCAGCTCAGTTACTCAGGAACCTACTTCTGCGGCACAGGGCAAACTGGGGCAAACAACCTCTTCTTTGGGACT	TCRAV30-01	TCRDD01-01	TCRAJ36-01*01
	s6 Tcon Cells	3.4389e-05	2	CAVARGTYKYIF	CATCAGAGACTCCCAGCCCAGTGATTCAGCCACCTACCTCTGTGCCGTGGCAAGGGGAACCTACAAATACATCTTTGGAACA	TCRAV12-02	unknown	TCRAJ40-01*01
	s6 Tcon Cells	3.4389e-05	1	CAVANNARLMF	GACGAAACCCTCAGCCCATATGAGCGACGCGGCTGAGTACTTCTGTGCTGTCGCGAACAATGCCAGACTCATGTTTGGAGAT	TCRAV08-04	TCRDD01-01	TCRAJ31-01*01
	s6 Tcon Cells	3.4389e-05	1	CASLYNNNDMRF	GATCTCAGACTCACAGCTGGGGGACACTGCGATGTATTTCTGTGCTTCGCTATACAATAACAATGACATGCGCTTTGGAGCA	TCRAV38-01	TCRDD02-01	TCRAJ43-01*01
	s6 Tcon Cells	3.4389e-05	1	CIVKRFSTDKLIF	GCCCCACGCTACGCTGAGAGACACTGCTGTGTACTATTGCATCGTAAAGCGGTTCTCCACCGACAAGCTCATCTTTGGGACT	TCRAV26-01	unknown	TCRAJ34-01*01
	s6 Tcon Cells	3.4389e-05	1	CIVRVVGSWGKLQF	CCACGCTACGCTGAGAGACACTGCTGTGTACTATTGCATCGTCAGAGTCGTGGGCAGCTGGGGGAAATTGCAGTTTGGAGCA	TCRAV26-01	TCRDD01-01	TCRAJ24-01
	s6 Tcon Cells	3.4178e-05	1	CAVSVTGATNKLIF	CTCAGTCCATATAAGCGACACGGCTGAGTACTTCTGTGCTGTGAGTGTGACGGGTGCTACAAACAAGCTCATCTTTGGAACT	TCRAV08-06	TCRDD01-01	TCRAJ32-01
	s6 Tcon Cells	3.4178e-05	1	CAVSGSARQLTF	CATCACAGCCCCTAAACCTGAAGACTCAGCCACTTATCTCTGTGCTGTATCTGGTTCTGCAAGGCAACTGACCTTTGGATCT	TCRAV20-01	unknown	TCRAJ22-01*01
	s6 Tcon Cells	3.4178e-05	1	CALGDPVRGFGNVLHC	ACAGCTAGAAGATTCAGCAAAGTACTTTTGTGCTCTTGGGGACCCCGTCCGAGGCTTTGGGAATGTGCTGCATTGCGGGTCC	TCRDV01-01*01	TCRDD02-01	TCRAJ35-01*01
	s6 Tcon Cells	3.4178e-05	1	CAVRPMNRDDKIIF	AGCCTCCCATCCCAGAGACTCTGCCGTCTACATCTGTGCTGTCAGGCCAATGAATAGAGATGACAAGATCATCTTTGGAAAA	TCRAV41-01*01	TCRDD02-01	TCRAJ30-01*01
	s6 Tcon Cells	3.4178e-05	1	CAYCTGNQFYF	CAAGATCTCAGACTCACAGCTGGGGGATGCCGCGATGTATTTCTGTGCTTATTGCACCGGTAACCAGTTCTATTTTGGGACA	TCRAV38-02*01	TCRDD01-01	TCRAJ49-01*01
	s6 Tcon Cells	3.4178e-05	1	CALNVVGGADGLTF	AGCCTCACAAGTCGTGGACTCAGCAGTATACTTCTGTGCTCTGAATGTTGTAGGAGGTGCTGACGGACTCACCTTTGGCAAA	TCRAV19-01*01	unknown	TCRAJ45-01*01
	s6 Tcon Cells	3.4178e-05	1	CLVGATAYSGAGSYQLTF	GAGCGACACTGCTGTGTACTACTGCCTCGTGGGCGCCACGGCATACTCTGGGGCTGGGAGTTACCAACTCACTTTCGGGAAG	TCRAV04-01*01	unknown	TCRAJ28-01*01
	s6 Tcon Cells	3.4178e-05	1	CAVSNFGNEKLTF	CACAGCCTCCCATCCCAGAGACTCTGCCGTCTACATCTGTGCTGTATCTAACTTTGGAAATGAGAAATTAACCTTTGGGACT	TCRAV41-01*01	unknown	TCRAJ48-01*01
	s6 Tcon Cells	3.4178e-05	1	CALSEHFMDGQNFVF	CTCACAAGTCGTGGACTCAGCAGTATACTTCTGTGCTCTGAGTGAGCATTTTATGGATGGTCAGAATTTTGTCTTTGGTCCC	TCRAV19-01*01	TCRDD01-01	TCRAJ26-01*01
	s6 Tcon Cells	3.4178e-05	1	CILRDPPSGGANSKLTF	CTTGAGAGATGCTGCTGTGTACTACTGCATCCTGAGAGACCCCCCTTCTGGTGGAGCCAATAGTAAGCTGACATTTGGAAAA	TCRAV26-02	TCRDD02-01	TCRAJ56-01*01
	s6 Tcon Cells	3.4178e-05	2	CAVADNFNKFYF	CATCACAGCCACCCAGACCGGAGACTCGGCCGTCTACCTCTGTGCTGTGGCCGACAACTTCAACAAATTTTACTTTGGATCT	TCRAV36-01	unknown	TCRAJ21-01*01
	s6 Tcon Cells	3.4178e-05	1	CAVEGLVYSSASKIIF	CCAGACCACAGACTCAGGCGTTTATTTCTGTGCTGTGGAGGGCCTAGTATACAGCAGTGCTTCCAAGATAATCTTTGGATCA	TCRAV22-01*01	unknown	TCRAJ03-01*01
	s6 Tcon Cells	3.4178e-05	1	CIAAFFGNEKLTF	GCCCCACGCTACGCTGAGAGACACTGCTGTGTACTATTGCATCGCCGCCTTCTTTGGAAATGAGAAATTAACCTTTGGGACT	TCRAV26-01	TCRDD02-01	TCRAJ48-01*01
	s6 Tcon Cells	3.4178e-05	1	CAASAVKIIF	TCTGCACATTGTGCCCTCCCAGCCTGGAGACTCTGCAGTGTACTTCTGTGCAGCAAGCGCGGTCAAGATCATCTTTGGAAAA	TCRAV29-01	TCRDD01-01	TCRAJ30-01*01
	s6 Tcon Cells	3.4178e-05	1	CAVQGPEYGNKLVF	AGCCCCTAAACCTGAAGACTCAGCCACTTATCTCTGTGCTGTGCAGGGGCCGGAATATGGAAACAAACTGGTCTTTGGCGCA	TCRAV20-01	unknown	TCRAJ47-01*01
	s6 Tcon Cells	3.4178e-05	2	CAVSDINAGNMLTF	CTCAGTCCATATAAGCGACACGGCTGAGTACTTCTGTGCTGTGAGTGATATAAATGCAGGCAACATGCTCACCTTTGGAGGG	TCRAV08-06	unknown	TCRAJ39-01*01
	s6 Tcon Cells	3.4178e-05	1	CALSNYANAGGTSYGKLTF	AGACTCAGCCATGTATTACTGTGCTCTAAGTAACTACGCTAATGCTGGTGGTACTAGCTATGGAAAGCTGACATTTGGACAA	TCRAV16-01*01	unknown	TCRAJ52-01*01
	s6 Tcon Cells	3.4178e-05	1	CAASMLGGSYIPTF	GGATTCCCAGCCTGGAGACTCAGCCACCTACTTCTGTGCAGCAAGCATGCTAGGAGGAAGCTACATACCTACATTTGGAAGA	TCRAV23-01	unknown	TCRAJ06-01*01
	s6 Tcon Cells	3.4178e-05	2	CALTAGGTSYGKLTF	AGTTCAAGTGTCAGACTCAGCGGTGTACTTCTGTGCTCTGACTGCTGGTGGTACTAGCTATGGAAAGCTGACATTTGGACAA	TCRAV09-02	unknown	TCRAJ52-01*01
	s6 Tcon Cells	3.4178e-05	1	CAASRIGRDDKIIF	GCCCTCCCAGCCTGGAGACTCTGCAGTGTACTTCTGTGCAGCAAGCAGGATCGGCAGAGATGACAAGATCATCTTTGGAAAA	TCRAV29-01	TCRDD01-01	TCRAJ30-01*01
	s6 Tcon Cells	3.4178e-05	1	CIVREAGGGTYKYIF	CGCTACGCTGAGAGACACTGCTGTGTACTATTGCATCGTCAGAGAGGCAGGGGGAGGAACCTACAAATACATCTTTGGAACA	TCRAV26-01	TCRDD01-01	TCRAJ40-01*01
	s6 Tcon Cells	3.4178e-05	1	CAASPDTGRRALTF	AGAGACCCAACCTGAAGACTCGGCTGTCTACTTCTGTGCAGCAAGCCCTGACACGGGCAGGAGAGCACTTACTTTTGGGAGT	TCRAV13-01	TCRDD02-01	TCRAJ05-01*01
	s6 Tcon Cells	3.4178e-05	1	CALGTTSGTYKYIF	CTCAGTTCAAGTGTCAGACTCAGCGGTGTACTTCTGTGCTCTGGGGACTACCTCAGGAACCTACAAATACATCTTTGGAACA	TCRAV09-02	TCRDD01-01	TCRAJ40-01*01
	s6 Tcon Cells	3.4178e-05	1	CIPNTGNQFYF	GATCCTGCACCGTGCTACCTTGAGAGATGCTGCTGTGTACTACTGCATCCCGAACACCGGTAACCAGTTCTATTTTGGGACA	TCRAV26-02	unknown	TCRAJ49-01*01
	s6 Tcon Cells	3.4178e-05	1	CAASIPPRGAQKLVF	TTCCCAGCCTGGAGACTCAGCCACCTACTTCTGTGCAGCAAGCATTCCCCCTCGGGGAGCCCAGAAGCTGGTATTTGGCCAA	TCRAV23-01	TCRDD02-01	TCRAJ54-01*01
	s6 Tcon Cells	3.4178e-05	1	CAVGNTGGGNKLTF	CTCTGTGCATTGGAGTGATGCTGCTGAGTACTTCTGTGCTGTGGGTAACACGGGAGGAGGAAACAAACTCACCTTTGGGACA	TCRAV08-03	TCRDD03-01	TCRAJ10-01*01
	s6 Tcon Cells	3.4178e-05	1	CAANGAFSGGYQKVTF	TCAGCCTGGTGACTCAGCCACCTACCTCTGTGCTGCTAATGGGGCATTCTCTGGGGGTTACCAGAAAGTTACCTTTGGAACT	TCRAV21-01	TCRDD01-01	TCRAJ13-01*02
	s6 Tcon Cells	3.4178e-05	1	CALGYYNFNKFYF	AGGCTCAGTTCAAGTGTCAGACTCAGCGGTGTACTTCTGTGCTCTGGGTTACTACAACTTCAACAAATTTTACTTTGGATCT	TCRAV09-02	unknown	TCRAJ21-01*01
	s6 Tcon Cells	3.4178e-05	1	CAASNAGGTSYGKLTF	CCAACCTGAAGACTCGGCTGTCTACTTCTGTGCAGCAAGTAATGCTGGTGGTACTAGCTATGGAAAGCTGACATTTGGACAA	TCRAV13-01	unknown	TCRAJ52-01*01
	s6 Tcon Cells	3.4178e-05	2	CAVSGNGANSKLTF	CTCAGTCCATATAAGCGACACGGCTGAGTACTTCTGTGCTGTGAGTGGGAATGGAGCCAATAGTAAGCTGACATTTGGAAAA	TCRAV08-06	TCRDD01-01	TCRAJ56-01*01
	s6 Tcon Cells	3.4178e-05	1	CAASTPASKLTF	CATCACAGAGACCCAACCTGAAGACTCGGCTGTCTACTTCTGTGCAGCAAGTACCCCTGCCAGTAAACTCACCTTTGGGACT	TCRAV13-01	unknown	TCRAJ44-01*01
	s6 Tcon Cells	3.4178e-05	1	CVVKVRETSYDKVIF	CTCCAAGCTCAGTGATTCAGCCACCTACCTCTGTGTGGTGAAGGTTCGGGAAACCTCCTACGACAAGGTGATATTTGGGCCA	TCRAV12-01	TCRDD02-01	TCRAJ50-01*01
	s6 Tcon Cells	3.4178e-05	1	CRIVTENAGNMLTF	CTCTGTGCATTGGAGTGATGCTGCTGAGTACTTCTGTAGAATAGTGACAGAGAATGCAGGCAACATGCTCACCTTTGGAGGG	TCRAV08-03	TCRDD03-01	TCRAJ39-01*01
	s6 Tcon Cells	3.4178e-05	1	CAAHSGGGADGLTF	GGATTCCCAGCCTGGAGACTCAGCCACCTACTTCTGTGCAGCTCATTCAGGAGGAGGTGCTGACGGACTCACCTTTGGCAAA	TCRAV23-01	TCRDD02-01	TCRAJ45-01*01
	s6 Tcon Cells	3.4178e-05	2	CALIKNTGFQKLVF	AGCCTCACAAGTCGTGGACTCAGCAGTATACTTCTGTGCTCTGATTAAGAACACAGGCTTTCAGAAACTTGTATTTGGAACT	TCRAV19-01*01	unknown	TCRAJ08-01*01
	s6 Tcon Cells	3.4178e-05	1	CAMGEGLTGGGNKLTF	ACAGCCCAGTGATTCAGCCACCTACCTCTGTGCAATGGGGGAAGGACTCACGGGAGGAGGAAACAAACTCACCTTTGGGACA	TCRAV12-03	TCRDD01-01	TCRAJ10-01*01
	s6 Tcon Cells	3.4178e-05	1	CIVRADTGRRALTF	CCACGCTACGCTGAGAGACACTGCTGTGTACTATTGCATCGTCAGAGCGGACACGGGCAGGAGAGCACTTACTTTTGGGAGT	TCRAV26-01	unknown	TCRAJ05-01*01
	s6 Tcon Cells	3.4178e-05	1	CAVSAPYYGGATNKLIF	TATAAGCGACACGGCTGAGTACTTCTGTGCTGTGAGTGCTCCTTATTATGGTGGTGCTACAAACAAGCTCATCTTTGGAACT	TCRAV08-06	TCRDD02-01	TCRAJ32-01
	s6 Tcon Cells	3.4178e-05	1	CIVRANTGTASKLTF	CGCTACGCTGAGAGACACTGCTGTGTACTATTGCATCGTCAGAGCTAATACCGGCACTGCCAGTAAACTCACCTTTGGGACT	TCRAV26-01	unknown	TCRAJ44-01*01
	s6 Tcon Cells	3.4178e-05	1	CAYREGGATNKLIF	AGACTCACAGCTGGGGGATGCCGCGATGTATTTCTGTGCTTATAGGGAGGGTGGTGCTACAAACAAGCTCATCTTTGGAACT	TCRAV38-02*01	unknown	TCRAJ32-01
	s6 Tcon Cells	3.4178e-05	1	CAASRRDDKIIF	CATTGTGCCCTCCCAGCCTGGAGACTCTGCAGTGTACTTCTGTGCAGCAAGCCGGAGAGATGACAAGATCATCTTTGGAAAA	TCRAV29-01	TCRDD01-01	TCRAJ30-01*01
	s6 Tcon Cells	3.4178e-05	1	CALKGNTGNQFYF	AGGCTCAGTTCAAGTGTCAGACTCAGCGGTGTACTTCTGTGCTCTGAAAGGGAACACCGGTAACCAGTTCTATTTTGGGACA	TCRAV09-02	unknown	TCRAJ49-01*01
	s6 Tcon Cells	3.4178e-05	1	CARLYNMEYGNKLVF	ATCCCAGCCTGAAGACTCAGCCACATACCTCTGTGCCCGACTATACAACATGGAATATGGAAACAAACTGGTCTTTGGCGCA	TCRAV24-01*01	TCRDD01-01	TCRAJ47-01*01
	s6 Tcon Cells	3.4178e-05	1	CAVVTSSGGSYIPTF	TGTGCATTGGAGTGATGCTGCTGAGTACTTCTGTGCTGTGGTGACATCATCAGGAGGAAGCTACATACCTACATTTGGAAGA	TCRAV08-03	unknown	TCRAJ06-01*01
	s6 Tcon Cells	3.4178e-05	1	CAVRPGPNQAGTALIF	CCTTGTGAGCGACTCCGCTTTGTACTTCTGTGCTGTGAGACCGGGTCCGAACCAGGCAGGAACTGCTCTGATCTTTGGGAAG	TCRAV03-01	TCRDD01-01	TCRAJ15-01*01
	s6 Tcon Cells	3.4178e-05	2	CVVNTGGFKTIF	GAAACCCTCAGCCCATATGAGCGACGCGGCTGAGTACTTCTGTGTTGTGAATACTGGAGGCTTCAAAACTATCTTTGGAGCA	TCRAV08-02	unknown	TCRAJ09-01*01
	s6 Tcon Cells	3.4178e-05	1	CIVSTRSFTGTASKLTF	GCTGAGAGACACTGCTGTGTACTATTGCATCGTCAGTACCCGCTCTTTTACCGGCACTGCCAGTAAACTCACCTTTGGGACT	TCRAV26-01	TCRDD02-01	TCRAJ44-01*01
	s6 Tcon Cells	3.4178e-05	1	CAGPDWVEYGNKLVF	ATCCATACCTAGTGATGTAGGCATCTACTTCTGTGCTGGGCCGGACTGGGTGGAATATGGAAACAAACTGGTCTTTGGCGCA	TCRAV35-01	TCRDD01-01	TCRAJ47-01*01
	s6 Tcon Cells	3.4178e-05	1	CAGPAGGTSYGKLTF	ATCCATACCTAGTGATGTAGGCATCTACTTCTGTGCTGGCCCCGCTGGTGGTACTAGCTATGGAAAGCTGACATTTGGACAA	TCRAV35-01	TCRDD02-01	TCRAJ52-01*01
	s6 Tcon Cells	3.4178e-05	1	CAMREGMNSGGYQKVTF	ACTGGGGGACTCAGCAATGTACTTCTGTGCAATGAGAGAGGGCATGAATTCTGGGGGTTACCAGAAAGTTACCTTTGGAACT	TCRAV14-01	TCRDD02-01	TCRAJ13-01*02
	s6 Tcon Cells	3.4178e-05	2	CAGVVANFGNEKLTF	AGCCCAGCCTGGTGATACAGGCCTCTACCTCTGTGCAGGAGTGGTGGCTAACTTTGGAAATGAGAAATTAACCTTTGGGACT	TCRAV27-01*01	TCRDD01-01	TCRAJ48-01*01
	s6 Tcon Cells	3.4178e-05	2	CALDRGSTLGRLYF	AGCCTCCCAGCCTGCAGACTCAGCTACCTACCTCTGTGCTCTAGACAGAGGCTCAACCCTGGGGAGGCTATACTTTGGAAGA	TCRAV06-01	unknown	TCRAJ18-01*01
	s6 Tcon Cells	3.4178e-05	1	CAGHHPRGGGSQGNLIF	ACCTAGTGATGTAGGCATCTACTTCTGTGCTGGGCATCACCCCCGCGGGGGAGGAAGCCAAGGAAATCTCATCTTTGGAAAA	TCRAV35-01	unknown	TCRAJ42-01*01
	s6 Tcon Cells	3.4178e-05	1	CGADINTGGFKTIF	AGCCTCCCAGCCCAGCCATGCAGGCATCTACCTCTGTGGAGCAGACATAAACACTGGAGGCTTCAAAACTATCTTTGGAGCA	TCRAV34-01*01	unknown	TCRAJ09-01*01
	s6 Tcon Cells	3.4178e-05	1	CAGRIQGAQKLVF	CACAGCCACCCAGACTACAGATGTAGGAACCTACTTCTGTGCAGGCCGAATTCAGGGAGCCCAGAAGCTGGTATTTGGCCAA	TCRAV25-01*01	unknown	TCRAJ54-01*01
	s6 Tcon Cells	3.4178e-05	1	CAVKGGGFKTIF	GAAACCATCTGCCCTTGTGAGCGACTCCGCTTTGTACTTCTGTGCTGTGAAAGGTGGAGGCTTCAAAACTATCTTTGGAGCA	TCRAV03-01	unknown	TCRAJ09-01*01
	s6 Tcon Cells	3.4178e-05	1	CAPFTGSSNTGKLIF	AGCCCAGCCTGGTGATACAGGCCTCTACCTCTGTGCACCTTTCACCGGCTCTAGCAACACAGGCAAACTAATCTTTGGGCAA	TCRAV27-01*01	TCRDD02-01	TCRAJ37-01
	s6 Tcon Cells	3.4178e-05	1	CITPNPLNFGNEKLTF	TACCTTGAGAGATGCTGCTGTGTACTACTGCATCACCCCGAACCCGTTGAACTTTGGAAATGAGAAATTAACCTTTGGGACT	TCRAV26-02	unknown	TCRAJ48-01*01
	s6 Tcon Cells	3.39671e-05	2	CAGFGIGSSNTGKLIF	CCAGACTACAGATGTAGGAACCTACTTCTGTGCAGGGTTCGGTATTGGTTCTAGCAACACAGGCAAACTAATCTTTGGGCAA	TCRAV25-01*01	unknown	TCRAJ37-01
	s6 Tcon Cells	3.39671e-05	1	CAVRDKGGTDKLIF	ATCTGCCCTTGTGAGCGACTCCGCTTTGTACTTCTGTGCTGTGAGAGACAAGGGAGGCACCGACAAGCTCATCTTTGGGACT	TCRAV03-01	TCRDD01-01	TCRAJ34-01*01
	s6 Tcon Cells	3.39671e-05	1	CAVAAYSSASKIIF	CTCTGTGCATTGGAGTGATGCTGCTGAGTACTTCTGTGCTGTGGCCGCGTACAGCAGTGCTTCCAAGATAATCTTTGGATCA	TCRAV08-03	TCRDD02-01	TCRAJ03-01*01
	s6 Tcon Cells	3.39671e-05	1	CAIFNQAGTALIF	CAGAGACTCACAGCCCAGTGATTCAGCCACCTACCTCTGTGCAATTTTCAACCAGGCAGGAACTGCTCTGATCTTTGGGAAG	TCRAV12-03	TCRDD02-01	TCRAJ15-01*01
	s6 Tcon Cells	3.39671e-05	1	CAGVVGTSYGKLTF	TGCAGCCCAGCCTGGTGATACAGGCCTCTACCTCTGTGCAGGAGTGGTTGGTACTAGCTATGGAAAGCTGACATTTGGACAA	TCRAV27-01*01	TCRDD01-01	TCRAJ52-01*01
	s6 Tcon Cells	3.39671e-05	1	CAVSGAGSYQLTF	TGCAGCTTCTCAGCCTGGTGACTCAGCCACCTACCTCTGTGCTGTGTCTGGGGCTGGGAGTTACCAACTCACTTTCGGGAAG	TCRAV21-01	unknown	TCRAJ28-01*01
	s6 Tcon Cells	3.39671e-05	1	CIVFTSGTYKYIF	GCCCCACGCTACGCTGAGAGACACTGCTGTGTACTATTGCATCGTCTTTACCTCAGGAACCTACAAATACATCTTTGGAACA	TCRAV26-01	TCRDD02-01	TCRAJ40-01*01
	s6 Tcon Cells	3.39671e-05	1	CAVNRMMNEKLTF	CAGAGACTCCCAGCCCAGTGATTCAGCCACCTACCTCTGTGCCGTGAACAGAATGATGAATGAGAAATTAACCTTTGGGACT	TCRAV12-02	unknown	TCRAJ48-01*01
	s6 Tcon Cells	3.39671e-05	2	CAGPWGNEKLTF	CATCACAGCCACCCAGACTACAGATGTAGGAACCTACTTCTGTGCAGGGCCGTGGGGAAATGAGAAATTAACCTTTGGGACT	TCRAV25-01*01	TCRDD01-01	TCRAJ48-01*01
	s6 Tcon Cells	3.39671e-05	1	CALATTGGFKTIF	CACAGCCTCACAAGTCGTGGACTCAGCAGTATACTTCTGTGCTCTGGCCACCACTGGAGGCTTCAAAACTATCTTTGGAGCA	TCRAV19-01*01	TCRDD02-01	TCRAJ09-01*01
	s6 Tcon Cells	3.39671e-05	1	CALGEHPNFIGMTPTDKLIF	TTCAGCAAAGTACTTTTGTGCTCTTGGGGAACACCCGAATTTCATCGGAATGACCCCCACCGATAAACTCATCTTTGGAAAA	TCRDV01-01*01	unknown	TCRDJ01-01*01
	s6 Tcon Cells	3.39671e-05	1	CALGEKNLPYWGRRDTDKLIF	AGCAAAGTACTTTTGTGCTCTTGGGGAAAAAAATCTCCCATACTGGGGGAGGCGGGACACCGATAAACTCATCTTTGGAAAA	TCRDV01-01*01	TCRDD01-01	TCRDJ01-01*01
	s6 Tcon Cells	3.39671e-05	1	CVVPEEGSTLGRLYF	CTCCAAGCTCAGTGATTCAGCCACCTACCTCTGTGTGGTCCCTGAGGAAGGCTCAACCCTGGGGAGGCTATACTTTGGAAGA	TCRAV12-01	unknown	TCRAJ18-01*01
	s6 Tcon Cells	3.39671e-05	1	CAMSGYGQNFVF	CATCAGAGACTCACAGCCCAGTGATTCAGCCACCTACCTCTGTGCAATGAGCGGGTATGGTCAGAATTTTGTCTTTGGTCCC	TCRAV12-03	TCRDD01-01	TCRAJ26-01*01
	s6 Tcon Cells	3.39671e-05	1	CAGENRDNFNKFYF	AGCCACCCAGACTACAGATGTAGGAACCTACTTCTGTGCTGGGGAGAATCGAGACAACTTCAACAAATTTTACTTTGGATCT	TCRAV25-01*01	TCRDD03-01	TCRAJ21-01*01
	s6 Tcon Cells	3.39671e-05	1	CAMGLNRDDKIIF	CAGAGACTCACAGCCCAGTGATTCAGCCACCTACCTCTGTGCAATGGGCTTGAACAGAGATGACAAGATCATCTTTGGAAAA	TCRAV12-03	unknown	TCRAJ30-01*01
	s6 Tcon Cells	3.39671e-05	1	CAVGGSQGNLIF	CATCACAGCCTCCCATCCCAGAGACTCTGCCGTCTACATCTGTGCTGTCGGGGGAAGCCAAGGAAATCTCATCTTTGGAAAA	TCRAV41-01*01	unknown	TCRAJ42-01*01
	s6 Tcon Cells	3.39671e-05	1	CAASSTGTASKLTF	GGATTCCCAGCCTGGAGACTCAGCCACCTACTTCTGTGCAGCAAGCAGTACCGGCACTGCCAGTAAACTCACCTTTGGGACT	TCRAV23-01	unknown	TCRAJ44-01*01
	s6 Tcon Cells	3.39671e-05	2	CAVGGNSGYSTLTF	CTCTGTGCATTGGAGTGATGCTGCTGAGTACTTCTGTGCTGTGGGTGGGAATTCAGGATACAGCACCCTCACCTTTGGGAAG	TCRAV08-03	unknown	TCRAJ11-01*01
	s6 Tcon Cells	3.39671e-05	1	CAASNNNDMRF	GCACATCACAGAGACCCAACCTGAAGACTCGGCTGTCTACTTCTGTGCAGCAAGTAATAACAATGACATGCGCTTTGGAGCA	TCRAV13-01	unknown	TCRAJ43-01*01
	s6 Tcon Cells	3.39671e-05	1	CATDETSGSRLTF	CACGGCTTCCCGGGCAGCAGACACTGCTTCTTACTTCTGTGCTACGGACGAAACCAGTGGCTCTAGGTTGACCTTTGGGGAA	TCRAV17-01*01	unknown	TCRAJ58-01*01
	s6 Tcon Cells	3.39671e-05	1	CAVYMDSNYQLIW	TTCCTCTTCCCAGACCACAGACTCAGGCGTTTATTTCTGTGCTGTCTACATGGATAGCAACTATCAGTTAATCTGGGGCGCT	TCRAV22-01*01	TCRDD02-01	TCRAJ33-01*01
	s6 Tcon Cells	3.39671e-05	1	CAVDTIHRNNNARLMF	CGTGCATGACCTCTCTGCCACCTACTTCTGTGCCGTGGACACAATCCATAGGAATAACAATGCCAGACTCATGTTTGGAGAT	TCRAV39-01*01	unknown	TCRAJ31-01*01
	s6 Tcon Cells	3.39671e-05	1	CIVRASSNDYKLSF	CCACGCTACGCTGAGAGACACTGCTGTGTACTATTGCATCGTCAGGGCCAGTTCTAACGACTACAAGCTCAGCTTTGGAGCC	TCRAV26-01	TCRDD02-01	TCRAJ20-01*01
	s6 Tcon Cells	3.39671e-05	2	CAMEGSSASKIIF	CAGAGACTCACAGCCCAGTGATTCAGCCACCTACCTCTGTGCAATGGAGGGCAGCAGTGCTTCCAAGATAATCTTTGGATCA	TCRAV12-03	TCRDD01-01	TCRAJ03-01*01
	s6 Tcon Cells	3.39671e-05	1	CVVSFEKLSF	TCTGCACATCACAGCCTCCCAGCTCAGCGATTCAGCCTCCTACATCTGTGTGGTGAGCTTTGAGAAGCTCAGCTTTGGAGCC	TCRAV10-01*01	unknown	TCRAJ20-01*01
	s6 Tcon Cells	3.39671e-05	1	CALGGASMVRHSKLIF	ACAGCTAGAAGATTCAGCAAAGTACTTTTGTGCTCTTGGGGGGGCCTCGATGGTTCGGCACTCTAAACTCATCTTTGGAAAA	TCRDV01-01*01	unknown	TCRDJ01-01*01
	s6 Tcon Cells	3.39671e-05	1	CIVKAAGNKLTF	CCTGCCCCACGCTACGCTGAGAGACACTGCTGTGTACTATTGCATCGTCAAAGCTGCAGGCAACAAGCTAACTTTTGGAGGA	TCRAV26-01	unknown	TCRAJ17-01*01
	s6 Tcon Cells	3.39671e-05	1	CAVGGSRRDDKIIF	CTCTGTGCATTGGAGTGATGCTGCTGAGTACTTCTGTGCTGTGGGTGGGTCCCGAAGAGATGACAAGATCATCTTTGGAAAA	TCRAV08-03	TCRDD02-01	TCRAJ30-01*01
	s6 Tcon Cells	3.39671e-05	1	CAVKTGANSKLTF	CACAGCCTCCCATCCCAGAGACTCTGCCGTCTACATCTGTGCTGTCAAGACTGGAGCCAATAGTAAGCTGACATTTGGAAAA	TCRAV41-01*01	unknown	TCRAJ56-01*01
	s6 Tcon Cells	3.39671e-05	1	CALSVKDNYGQNFVF	CTCACAAGTCGTGGACTCAGCAGTATACTTCTGTGCTCTGAGTGTGAAGGATAACTATGGTCAGAATTTTGTCTTTGGTCCC	TCRAV19-01*01	TCRDD03-01	TCRAJ26-01*01
	s6 Tcon Cells	3.39671e-05	1	CALGESPSYSRGLLGDTKLIF	AGCAAAGTACTTTTGTGCTCTTGGGGAAAGCCCTTCCTACTCGAGAGGTTTACTGGGGGACACCAAACTCATCTTTGGAAAA	TCRDV01-01*01	unknown	TCRDJ01-01*01
	s6 Tcon Cells	3.39671e-05	1	CAARSLIDSGYALNF	GACCCAACCTGAAGACTCGGCTGTCTACTTCTGTGCAGCAAGATCCCTTATTGATTCCGGGTATGCACTCAACTTCGGCAAA	TCRAV13-01	TCRDD02-01	TCRAJ41-01*01
	s6 Tcon Cells	3.39671e-05	1	CAASAEYGNKLVF	TGTGCCCTCCCAGCCTGGAGACTCTGCAGTGTACTTCTGTGCAGCAAGCGCGGAATATGGAAACAAACTGGTCTTTGGCGCA	TCRAV29-01	unknown	TCRAJ47-01*01
	s6 Tcon Cells	3.39671e-05	1	CAVTEGNTGNQFYF	CTCAGCCCATATGAGCGACGCGGCTGAGTACTTCTGTGCTGTGACCGAGGGGAACACCGGTAACCAGTTCTATTTTGGGACA	TCRAV08-04	TCRDD01-01	TCRAJ49-01*01
	s6 Tcon Cells	3.39671e-05	1	CAPSSGGGADGLTF	AGACTCACAGCTGGGGGACACTGCGATGTATTTCTGTGCCCCTTCCTCAGGAGGAGGTGCTGACGGACTCACCTTTGGCAAA	TCRAV38-01	TCRDD02-01	TCRAJ45-01*01
	s6 Tcon Cells	3.39671e-05	1	CARDQTGANNLFF	CAGAGACTCACAGCCCAGTGATTCAGCCACCTACCTCTGTGCAAGGGATCAAACTGGGGCAAACAACCTCTTCTTTGGGACT	TCRAV12-03	TCRDD01-01	TCRAJ36-01*01
	s6 Tcon Cells	3.39671e-05	1	CAMTKSAGNNRKLIW	CTCACAGCCCAGTGATTCAGCCACCTACCTCTGTGCAATGACTAAGAGTGCTGGCAACAACCGTAAGCTGATTTGGGGATTG	TCRAV12-03	TCRDD02-01	TCRAJ38-01*01
	s6 Tcon Cells	3.39671e-05	2	CAYRFNFGNEKLTF	AGACTCACAGCTGGGGGATGCCGCGATGTATTTCTGTGCTTATAGGTTTAACTTTGGAAATGAGAAATTAACCTTTGGGACT	TCRAV38-02*01	unknown	TCRAJ48-01*01
	s6 Tcon Cells	3.39671e-05	1	CALSEGAGKSTF	CATCACAGCCTCACAAGTCGTGGACTCAGCAGTATACTTCTGTGCTCTGAGTGAGGGTGCAGGCAAATCAACCTTTGGGGAT	TCRAV19-01*01	unknown	TCRAJ27-01*01
	s6 Tcon Cells	3.39671e-05	1	CALGKITTGDTFNVCYKLIF	TTCAGCAAAGTACTTTTGTGCTCTTGGGAAAATCACTACGGGGGATACGTTTAATGTTTGTTATAAACTCATCTTTGGAAAA	TCRDV01-01*01	TCRDD01-01	TCRDJ01-01*01
	s6 Tcon Cells	3.39671e-05	1	CAMREGYGTGKLIF	CGCTTCACAACTGGGGGACTCAGCAATGTACTTCTGTGCAATGAGAGAGGGCTATGGCACAGGCAAACTAATCTTTGGGCAA	TCRAV14-01	unknown	TCRAJ37-01
	s6 Tcon Cells	3.39671e-05	1	CIVREHDYKLSF	CCTGCCCCACGCTACGCTGAGAGACACTGCTGTGTACTATTGCATCGTCAGAGAACACGACTACAAGCTCAGCTTTGGAGCC	TCRAV26-01	unknown	TCRAJ20-01*01
	s6 Tcon Cells	3.39671e-05	1	CAVRGPNSGGYQKVTF	CCTTGTGAGCGACTCCGCTTTGTACTTCTGTGCTGTGAGAGGTCCGAATTCTGGGGGTTACCAGAAAGTTACCTTTGGAACT	TCRAV03-01	TCRDD02-01	TCRAJ13-01*02
	s6 Tcon Cells	3.39671e-05	1	CAGEGAAGNKLTF	CAGAGACTCCCAGCCCAGTGATTCAGCCACCTACCTCTGTGCCGGCGAGGGAGCTGCAGGCAACAAGCTAACTTTTGGAGGA	TCRAV12-02	TCRDD01-01	TCRAJ17-01*01
	s6 Tcon Cells	3.39671e-05	1	CALGDPSWGTPPYTDKLIF	AGATTCAGCAAAGTACTTTTGTGCTCTTGGGGACCCTAGCTGGGGGACCCCCCCTTACACCGATAAACTCATCTTTGGAAAA	TCRDV01-01*01	TCRDD01-01	TCRDJ01-01*01
	s6 Tcon Cells	3.39671e-05	1	CAAGRGGNTPLVF	ACCCTCTGTGCATTGGAGTGATGCTGCTGAGTACTTCTGTGCTGCAGGTCGTGGAGGAAACACACCTCTTGTCTTTGGAAAG	TCRAV08-03	TCRDD01-01	TCRAJ29-01*01
	s6 Tcon Cells	3.39671e-05	1	CILITDSWGKLQF	GCACCGTGCTACCTTGAGAGATGCTGCTGTGTACTACTGCATCCTGATAACTGACAGCTGGGGGAAATTGCAGTTTGGAGCA	TCRAV26-02	TCRDD01-01	TCRAJ24-01
	s6 Tcon Cells	3.39671e-05	1	CAVGARGGSYIPTF	CTCTGTGCATTGGAGTGATGCTGCTGAGTACTTCTGTGCTGTGGGTGCAAGGGGAGGAAGCTACATACCTACATTTGGAAGA	TCRAV08-03	unknown	TCRAJ06-01*01
	s6 Tcon Cells	3.39671e-05	1	CALGEIFPTGGYTPPQPNTDKLIF	CTTTTGTGCTCTTGGGGAAATATTTCCTACTGGGGGATACACGCCCCCACAACCGAACACCGATAAACTCATCTTTGGAAAA	TCRDV01-01*01	TCRDD01-01	TCRDJ01-01*01
	s6 Tcon Cells	3.39671e-05	1	CATGRRFLYGQNFVF	TTCCCGGGCAGCAGACACTGCTTCTTACTTCTGTGCTACGGGGCGGAGGTTCCTCTATGGTCAGAATTTTGTCTTTGGTCCC	TCRAV17-01*01	TCRDD02-01	TCRAJ26-01*01
	s6 Tcon Cells	3.39671e-05	2	CAVSDPPPRLTDSLL	AGTCCATATAAGCGACACGGCTGAGTACTTCTGTGCTGTGAGTGACCCCCCCCCTCGCCTAACAGACTCGCTTTTGGGAAGG	TCRAV08-06	TCRDD02-01	unknown
	s6 Tcon Cells	3.39671e-05	2	CAGYNNNDMRF	GAATATCTCAGCATCCATACCTAGTGATGTAGGCATCTACTTCTGTGCTGGGTACAATAACAATGACATGCGCTTTGGAGCA	TCRAV35-01	unknown	TCRAJ43-01*01
	s6 Tcon Cells	3.39671e-05	1	CAVSGGFKTIF	GCTCATCAGAGACTCCCAGCCCAGTGATTCAGCCACCTACCTCTGTGCCGTGTCTGGAGGCTTCAAAACTATCTTTGGAGCA	TCRAV12-02	unknown	TCRAJ09-01*01
	s6 Tcon Cells	3.39671e-05	1	CAEDNYGQNFVF	CATCACAGCCACCCAGACTACAGATGTAGGAACCTACTTCTGTGCAGAGGATAACTATGGTCAGAATTTTGTCTTTGGTCCC	TCRAV25-01*01	unknown	TCRAJ26-01*01
	s6 Tcon Cells	3.39671e-05	1	CATDFDNYGQNFVF	GGCTTCCCGGGCAGCAGACACTGCTTCTTACTTCTGTGCTACGGACTTCGATAACTATGGTCAGAATTTTGTCTTTGGTCCC	TCRAV17-01*01	TCRDD02-01	TCRAJ26-01*01
	s6 Tcon Cells	3.39671e-05	1	CAVRGGSNYQLIW	TGCAGCTTCTCAGCCTGGTGACTCAGCCACCTACCTCTGTGCTGTCCGGGGGGGTAGCAACTATCAGTTAATCTGGGGCGCT	TCRAV21-01	TCRDD01-01	TCRAJ33-01*01
	s6 Tcon Cells	3.39671e-05	1	CAWSGGGADGLTF	CAAAGGATCCCAGCCTGAAGACTCAGCCACATACCTCTGTGCCTGGTCAGGAGGAGGTGCTGACGGACTCACCTTTGGCAAA	TCRAV24-01*01	TCRDD01-01	TCRAJ45-01*01
	s6 Tcon Cells	3.39671e-05	1	CIPRRTNNNDMRF	GCACCGTGCTACCTTGAGAGATGCTGCTGTGTACTACTGCATCCCCAGGCGAACCAATAACAATGACATGCGCTTTGGAGCA	TCRAV26-02	unknown	TCRAJ43-01*01
	s6 Tcon Cells	3.39671e-05	1	CAYRFPYTGTASKLTF	ACAGCTGGGGGATGCCGCGATGTATTTCTGTGCTTATAGGTTCCCCTATACCGGCACTGCCAGTAAACTCACCTTTGGGACT	TCRAV38-02*01	TCRDD02-01	TCRAJ44-01*01
	s6 Tcon Cells	3.39671e-05	1	CARVTGGGNKLTF	ACCATTTGCTCAAGAGGAAGACTCAGCCATGTATTACTGTGCTCGCGTCACGGGAGGAGGAAACAAACTCACCTTTGGGACA	TCRAV16-01*01	TCRDD01-01	TCRAJ10-01*01
	s6 Tcon Cells	3.39671e-05	2	CALRHGGATNKLIF	ATTTGCTCAAGAGGAAGACTCAGCCATGTATTACTGTGCTCTAAGGCATGGTGGTGCTACAAACAAGCTCATCTTTGGAACT	TCRAV16-01*01	unknown	TCRAJ32-01
	s6 Tcon Cells	3.39671e-05	1	CAFMGSSYKLIF	CATCAAAGGATCCCAGCCTGAAGACTCAGCCACATACCTCTGTGCCTTTATGGGTAGCAGCTATAAATTGATCTTCGGGAGT	TCRAV24-01*01	unknown	TCRAJ12-01*01
	s6 Tcon Cells	3.39671e-05	1	CAVGPLNSGGGADGLTF	GCCTGGTGACTCAGCCACCTACCTCTGTGCTGTGGGCCCCTTGAATTCAGGAGGAGGTGCTGACGGACTCACCTTTGGCAAA	TCRAV21-01	TCRDD02-01	TCRAJ45-01*01
	s6 Tcon Cells	3.39671e-05	1	CALGEGGGQNFVF	TTCAGCCTTACAGCTAGAAGATTCAGCAAAGTACTTTTGTGCTCTTGGGGAAGGGGGCGGTCAGAATTTTGTCTTTGGTCCC	TCRDV01-01*01	TCRDD01-01	TCRAJ26-01*01
	s6 Tcon Cells	3.39671e-05	1	CAGHSNGGGADGLTF	ATCCATACCTAGTGATGTAGGCATCTACTTCTGTGCTGGGCACTCAAACGGAGGAGGTGCTGACGGACTCACCTTTGGCAAA	TCRAV35-01	TCRDD03-01	TCRAJ45-01*01
	s6 Tcon Cells	3.37561e-05	1	CGARSGSARQLTF	CACAGCCTCCCAGCCCAGCCATGCAGGCATCTACCTCTGTGGAGCTAGATCTGGTTCTGCAAGGCAACTGACCTTTGGATCT	TCRAV34-01*01	TCRDD03-01	TCRAJ22-01*01
	s6 Tcon Cells	3.37561e-05	2	CAVTDYGQNFVF	CATCAGAGACTCCCAGCCCAGTGATTCAGCCACCTACCTCTGTGCCGTGACGGACTATGGTCAGAATTTTGTCTTTGGTCCC	TCRAV12-02	TCRDD01-01	TCRAJ26-01*01
	s6 Tcon Cells	3.37561e-05	1	CAASDNNAGNMLTF	GGATTCCCAGCCTGGAGACTCAGCCACCTACTTCTGTGCAGCAAGCGATAATAATGCAGGCAACATGCTCACCTTTGGAGGG	TCRAV23-01	unknown	TCRAJ39-01*01
	s6 Tcon Cells	3.37561e-05	1	CALGEYGGNQFYF	TTCAGCCTTACAGCTAGAAGATTCAGCAAAGTACTTTTGTGCTCTTGGGGAATATGGCGGTAACCAGTTCTATTTTGGGACA	TCRDV01-01*01	TCRDD01-01	TCRAJ49-01*01
	s6 Tcon Cells	3.37561e-05	1	CAGASGSARQLTF	CACTGCAGCCCAGCCTGGTGATACAGGCCTCTACCTCTGTGCAGGTGCCTCTGGTTCTGCAAGGCAACTGACCTTTGGATCT	TCRAV27-01*01	TCRDD01-01	TCRAJ22-01*01
	s6 Tcon Cells	3.37561e-05	1	CASSKTSYDKVIF	CTCAGACTCACAGCTGGGGGACACTGCGATGTATTTCTGTGCTTCCTCGAAAACCTCCTACGACAAGGTGATATTTGGGCCA	TCRAV38-01	TCRDD02-01	TCRAJ50-01*01
	s6 Tcon Cells	3.37561e-05	1	CAASDGGFGNEKLTF	CTCCCAGCCTGGAGACTCTGCAGTGTACTTCTGTGCAGCAAGCGACGGGGGCTTTGGAAATGAGAAATTAACCTTTGGGACT	TCRAV29-01	TCRDD01-01	TCRAJ48-01*01
	s6 Tcon Cells	3.37561e-05	1	CIAEEHSGGSYIPTF	CGCTACGCTGAGAGACACTGCTGTGTACTATTGCATCGCAGAAGAACATTCAGGAGGAAGCTACATACCTACATTTGGAAGA	TCRAV26-01	TCRDD03-01	TCRAJ06-01*01
	s6 Tcon Cells	3.37561e-05	2	CAAAGGNSGNTPLVF	GACCCAACCTGAAGACTCGGCTGTCTACTTCTGTGCAGCCGCGGGGGGGAATTCAGGAAACACACCTCTTGTCTTTGGAAAG	TCRAV13-01	TCRDD01-01	TCRAJ29-01*01
	s6 Tcon Cells	3.37561e-05	1	CAGEGGANNLFF	CATCACAGCCACCCAGACTACAGATGTAGGAACCTACTTCTGTGCAGGGGAGGGTGGGGCAAACAACCTCTTCTTTGGGACT	TCRAV25-01*01	TCRDD01-01	TCRAJ36-01*01
	s6 Tcon Cells	3.37561e-05	1	CAGRVYGDMRF	GAATATCTCAGCATCCATACCTAGTGATGTAGGCATCTACTTCTGTGCTGGGCGGGTTTATGGTGACATGCGCTTTGGAGCA	TCRAV35-01	TCRDD01-01	TCRAJ43-01*01
	s6 Tcon Cells	3.37561e-05	1	CGADIDPGSQGNLIF	CTCCCAGCCCAGCCATGCAGGCATCTACCTCTGTGGAGCAGACATCGATCCGGGAAGCCAAGGAAATCTCATCTTTGGAAAA	TCRAV34-01*01	unknown	TCRAJ42-01*01
	s6 Tcon Cells	3.37561e-05	1	CAPDVGDNRKLTF	TGCAGCTTCTCAGCCTGGTGACTCAGCCACCTACCTCTGTGCTCCCGACGTGGGGGATAATAGGAAACTGACATTTGGAGCC	TCRAV21-01	TCRDD01-01	TCRAJ61-01*01
	s6 Tcon Cells	3.37561e-05	1	CAACETSYDKVIF	CACAGAGACCCAACCTGAAGACTCGGCTGTCTACTTCTGTGCAGCATGTGAGACCTCCTACGACAAGGTGATATTTGGGCCA	TCRAV13-01	unknown	TCRAJ50-01*01
	s6 Tcon Cells	3.37561e-05	1	CALGELDAGNNRKLIW	ACAGCTAGAAGATTCAGCAAAGTACTTTTGTGCTCTTGGGGAACTAGATGCTGGCAACAACCGTAAGCTGATTTGGGGATTG	TCRDV01-01*01	TCRDD03-01	TCRAJ38-01*01
	s6 Tcon Cells	3.37561e-05	1	CIRGVVYNTDKLIF	CCGTGCTACCTTGAGAGATGCTGCTGTGTACTACTGCATCCGGGGAGTCGTTTATAACACCGACAAGCTCATCTTTGGGACT	TCRAV26-02	TCRDD01-01	TCRAJ34-01*01
	s6 Tcon Cells	3.37561e-05	1	CALNTGGFKTIF	CATCACAGCCTCACAAGTCGTGGACTCAGCAGTATACTTCTGTGCTCTGAATACTGGAGGCTTCAAAACTATCTTTGGAGCA	TCRAV19-01*01	unknown	TCRAJ09-01*01
	s6 Tcon Cells	3.37561e-05	1	CIVSRYNFNKFYF	GCCCCACGCTACGCTGAGAGACACTGCTGTGTACTATTGCATCGTCAGTCGATACAACTTCAACAAATTTTACTTTGGATCT	TCRAV26-01	unknown	TCRAJ21-01*01
	s6 Tcon Cells	3.37561e-05	1	CAVNAGSGDKLTF	ACCCTCTGTGCAGTGGAGTGACACAGCTGAGTACTTCTGTGCCGTGAATGCTGGCAGCGGAGACAAGCTGACTTTTGGGACC	TCRAV08-01	TCRDD01-01	TCRAJ46-01*01
	s6 Tcon Cells	3.37561e-05	1	CAVSDKGRVNNARLMF	CCATATAAGCGACACGGCTGAGTACTTCTGTGCTGTGAGTGATAAAGGGCGGGTTAACAATGCCAGACTCATGTTTGGAGAT	TCRAV08-06	unknown	TCRAJ31-01*01
	s6 Tcon Cells	3.37561e-05	1	CAGQQGAQKLVF	TATCTCAGCATCCATACCTAGTGATGTAGGCATCTACTTCTGTGCTGGGCAGCAGGGAGCCCAGAAGCTGGTATTTGGCCAA	TCRAV35-01	unknown	TCRAJ54-01*01
	s6 Tcon Cells	3.37561e-05	1	CAASGDLSSNTGKLIF	CCAGCCTGGAGACTCTGCAGTGTACTTCTGTGCAGCAAGCGGGGACCTATCAAGCAACACAGGCAAACTAATCTTTGGGCAA	TCRAV29-01	unknown	TCRAJ37-01
	s6 Tcon Cells	3.37561e-05	1	CAVLTSGSARQLTF	AGCCTCCCATCCCAGAGACTCTGCCGTCTACATCTGTGCTGTTTTGACTTCTGGTTCTGCAAGGCAACTGACCTTTGGATCT	TCRAV41-01*01	unknown	TCRAJ22-01*01
	s6 Tcon Cells	3.37561e-05	1	CAATTRTGTASKLTF	CTCCCAGCCTGGAGACTCTGCAGTGTACTTCTGTGCAGCAACCACCCGTACCGGCACTGCCAGTAAACTCACCTTTGGGACT	TCRAV29-01	TCRDD02-01	TCRAJ44-01*01
	s6 Tcon Cells	3.37561e-05	1	CAVQDSGSARQLTF	AGCCCCTAAACCTGAAGACTCAGCCACTTATCTCTGTGCTGTGCAGGACAGTGGTTCTGCAAGGCAACTGACCTTTGGATCT	TCRAV20-01	unknown	TCRAJ22-01*01
	s6 Tcon Cells	3.37561e-05	1	CGADCGSGTYKYIF	AGCCTCCCAGCCCAGCCATGCAGGCATCTACCTCTGTGGAGCAGACTGCGGCTCAGGAACCTACAAATACATCTTTGGAACA	TCRAV34-01*01	TCRDD01-01	TCRAJ40-01*01
	s6 Tcon Cells	3.37561e-05	1	CAYRSARQGGSEKLVF	ACAGCTGGGGGATGCCGCGATGTATTTCTGTGCTTATAGGAGCGCGAGACAGGGCGGATCTGAAAAGCTGGTCTTTGGAAAG	TCRAV38-02*01	unknown	TCRAJ57-01*01
	s6 Tcon Cells	3.37561e-05	1	CAVSLNTGNQFYF	ACCCTCTGTGCAGTGGAGTGACACAGCTGAGTACTTCTGTGCCGTGAGTCTCAACACCGGTAACCAGTTCTATTTTGGGACA	TCRAV08-01	unknown	TCRAJ49-01*01
	s6 Tcon Cells	3.37561e-05	2	CAVPPGFNGANSKLTF	CCATCCCAGAGACTCTGCCGTCTACATCTGTGCTGTCCCACCGGGTTTTAATGGAGCCAATAGTAAGCTGACATTTGGAAAA	TCRAV41-01*01	unknown	TCRAJ56-01*01
	s6 Tcon Cells	3.37561e-05	1	CAACFTGGGNKLTF	AGAGACCCAACCTGAAGACTCGGCTGTCTACTTCTGTGCAGCATGCTTCACGGGAGGAGGAAACAAACTCACCTTTGGGACA	TCRAV13-01	unknown	TCRAJ10-01*01
	s6 Tcon Cells	3.37561e-05	1	CAASYTGGFKTIF	CACAGAGACCCAACCTGAAGACTCGGCTGTCTACTTCTGTGCAGCAAGTTACACTGGAGGCTTCAAAACTATCTTTGGAGCA	TCRAV13-01	unknown	TCRAJ09-01*01
	s6 Tcon Cells	3.37561e-05	1	CALRVISNFGNEKLTF	TCAAGAGGAAGACTCAGCCATGTATTACTGTGCTCTAAGGGTTATATCTAACTTTGGAAATGAGAAATTAACCTTTGGGACT	TCRAV16-01*01	unknown	TCRAJ48-01*01
	s6 Tcon Cells	3.37561e-05	1	CAVGAKEYGNKLVF	CTCTGTGCATTGGAGTGATGCTGCTGAGTACTTCTGTGCTGTGGGTGCGAAAGAATATGGAAACAAACTGGTCTTTGGCGCA	TCRAV08-03	TCRDD03-01	TCRAJ47-01*01
	s6 Tcon Cells	3.37561e-05	1	CALRYGQNFVF	GGAGAAAGGCTCAGTTCAAGTGTCAGACTCAGCGGTGTACTTCTGTGCTCTGAGATATGGTCAGAATTTTGTCTTTGGTCCC	TCRAV09-02	unknown	TCRAJ26-01*01
	s6 Tcon Cells	3.37561e-05	1	CAYRGTGNQFYF	GATCTCAGACTCACAGCTGGGGGATGCCGCGATGTATTTCTGTGCTTATAGGGGAACCGGTAACCAGTTCTATTTTGGGACA	TCRAV38-02*01	TCRDD01-01	TCRAJ49-01*01
	s6 Tcon Cells	3.37561e-05	1	CAGVKPGGSQGNLIF	ATCCATACCTAGTGATGTAGGCATCTACTTCTGTGCTGGGGTTAAACCAGGAGGAAGCCAAGGAAATCTCATCTTTGGAAAA	TCRAV35-01	TCRDD02-01	TCRAJ42-01*01
	s6 Tcon Cells	3.37561e-05	1	CIVRVAPYGQNFVF	CCACGCTACGCTGAGAGACACTGCTGTGTACTATTGCATCGTCAGAGTCGCTCCATATGGTCAGAATTTTGTCTTTGGTCCC	TCRAV26-01	TCRDD02-01	TCRAJ26-01*01
	s6 Tcon Cells	3.37561e-05	1	CAETSPFSGNTPLVF	TACTCAACCTGGAGACTCAGCTGTCTACTTTTGTGCAGAGACTTCTCCCTTCTCAGGAAACACACCTCTTGTCTTTGGAAAG	TCRAV13-02	TCRDD02-01	TCRAJ29-01*01
	s6 Tcon Cells	3.37561e-05	1	CAGPDSGTYKYIF	CTCAGCATCCATACCTAGTGATGTAGGCATCTACTTCTGTGCTGGGCCCGACTCAGGAACCTACAAATACATCTTTGGAACA	TCRAV35-01	unknown	TCRAJ40-01*01
	s6 Tcon Cells	3.37561e-05	1	CAASAPDYKLSF	CATTGTGCCCTCCCAGCCTGGAGACTCTGCAGTGTACTTCTGTGCAGCAAGCGCGCCCGACTACAAGCTCAGCTTTGGAGCC	TCRAV29-01	unknown	TCRAJ20-01*01
	s6 Tcon Cells	3.37561e-05	1	CALGDSSYKLIF	CATTTCAGCCTTACAGCTAGAAGATTCAGCAAAGTACTTTTGTGCTCTGGGGGATAGCAGCTATAAATTGATCTTCGGGAGT	TCRDV01-01*01	TCRDD01-01	TCRAJ12-01*01
	s6 Tcon Cells	3.37561e-05	1	CAASVLYGGSQGNLIF	CCAGCCTGGAGACTCTGCAGTGTACTTCTGTGCAGCAAGCGTTCTATATGGAGGAAGCCAAGGAAATCTCATCTTTGGAAAA	TCRAV29-01	TCRDD02-01	TCRAJ42-01*01
	s6 Tcon Cells	3.37561e-05	2	CAGALGGGKLIF	CATCACTGCAGCCCAGCCTGGTGATACAGGCCTCTACCTCTGTGCAGGAGCTCTGGGGGGAGGAAAGCTTATCTTCGGACAG	TCRAV27-01*01	TCRDD01-01	TCRAJ23-01
	s6 Tcon Cells	3.37561e-05	1	CAAMNYGGSQGNLIF	CTCCCAGCCTGGAGACTCTGCAGTGTACTTCTGTGCAGCCATGAATTATGGAGGAAGCCAAGGAAATCTCATCTTTGGAAAA	TCRAV29-01	TCRDD02-01	TCRAJ42-01*01
	s6 Tcon Cells	3.37561e-05	1	CGADPGGADGLTF	CACAGCCTCCCAGCCCAGCCATGCAGGCATCTACCTCTGTGGAGCAGACCCAGGAGGTGCTGACGGACTCACCTTTGGCAAA	TCRAV34-01*01	TCRDD02-01	TCRAJ45-01*01
	s6 Tcon Cells	3.37561e-05	1	CAVLPSNDYKLSF	CACAGCTGCCGTGCATGACCTCTCTGCCACCTACTTCTGTGCCGTGTTACCTTCTAACGACTACAAGCTCAGCTTTGGAGCC	TCRAV39-01*01	TCRDD02-01	TCRAJ20-01*01
	s6 Tcon Cells	3.37561e-05	1	CIVRADRGSTLGRLYF	TACGCTGAGAGACACTGCTGTGTACTATTGCATCGTCAGAGCCGACAGAGGCTCAACCCTGGGGAGGCTATACTTTGGAAGA	TCRAV26-01	unknown	TCRAJ18-01*01
	s6 Tcon Cells	3.37561e-05	1	CVMDSNYQLIW	GAAGAAACCATTTGCTCAAGAGGAAGACTCAGCCATGTATTACTGTGTCATGGATAGCAACTATCAGTTAATCTGGGGCGCT	TCRAV16-01*01	TCRDD02-01	TCRAJ33-01*01
	s6 Tcon Cells	3.37561e-05	1	CVVTPGRNKLVF	CATCAGAGACTCCAAGCTCAGTGATTCAGCCACCTACCTCTGTGTGGTGACCCCGGGACGGAACAAACTGGTCTTTGGCGCA	TCRAV12-01	TCRDD01-01	TCRAJ47-01*01
	s6 Tcon Cells	3.37561e-05	1	CALSGYGNKLVF	CATCACAGCCTCACAAGTCGTGGACTCAGCAGTATACTTCTGTGCTCTGAGTGGATATGGAAACAAACTGGTCTTTGGCGCA	TCRAV19-01*01	unknown	TCRAJ47-01*01
	s6 Tcon Cells	3.37561e-05	1	SGTYKYIF	CAGCTTCCTGAATATCTCAGCATCCATACCTAGTGATGTAGGCATATCCTACTCAGGAACCTACAAATACATCTTTGGAACA	TCRAV35-01	TCRDD02-01	TCRAJ40-01*01
	s6 Tcon Cells	3.37561e-05	1	CAASAEYGGSQGNLIF	CCAGCCTGGAGACTCTGCAGTGTACTTCTGTGCAGCAAGCGCGGAATATGGAGGAAGCCAAGGAAATCTCATCTTTGGAAAA	TCRAV29-01	TCRDD01-01	TCRAJ42-01*01
	s6 Tcon Cells	3.37561e-05	1	CAVSLLGGATNKLIF	TGCCGTGCATGACCTCTCTGCCACCTACTTCTGTGCCGTCTCCCTCCTTGGTGGTGCTACAAACAAGCTCATCTTTGGAACT	TCRAV39-01*01	TCRDD02-01	TCRAJ32-01
	s6 Tcon Cells	3.37561e-05	1	CVSTGANSKLTF	GATCACGGCTTCCCGGGCAGCAGACACTGCTTCTTACTTCTGTGTAAGCACTGGAGCCAATAGTAAGCTGACATTTGGAAAA	TCRAV17-01*01	unknown	TCRAJ56-01*01
	s6 Tcon Cells	3.37561e-05	1	CATENTGTASKLTF	GGCTTCCCGGGCAGCAGACACTGCTTCTTACTTCTGTGCTACGGAGAATACCGGCACTGCCAGTAAACTCACCTTTGGGACT	TCRAV17-01*01	unknown	TCRAJ44-01*01
	s6 Tcon Cells	3.37561e-05	1	CAVSDSGAGSYQLTF	AGTCCATATAAGCGACACGGCTGAGTACTTCTGTGCTGTGAGTGACTCTGGGGCTGGGAGTTACCAACTCACTTTCGGGAAG	TCRAV08-06	unknown	TCRAJ28-01*01
	s6 Tcon Cells	3.37561e-05	1	CAVDMVQGGSEKLVF	TGCCGTGCATGACCTCTCTGCCACCTACTTCTGTGCCGTGGACATGGTACAGGGCGGATCTGAAAAGCTGGTCTTTGGAAAG	TCRAV39-01*01	TCRDD01-01	TCRAJ57-01*01
	s6 Tcon Cells	3.37561e-05	2	CAVLSWQGGKLIF	CCTCCAGGTGCGGGAGGCAGATGCTGCTGTTTACTACTGTGCTGTACTATCTTGGCAGGGAGGAAAGCTTATCTTCGGACAG	TCRAV02-01	unknown	TCRAJ23-01
	s6 Tcon Cells	3.37561e-05	1	CIVRDGSSNTGKLIF	CGCTACGCTGAGAGACACTGCTGTGTACTATTGCATCGTCAGGGATGGCTCTAGCAACACAGGCAAACTAATCTTTGGGCAA	TCRAV26-01	TCRDD01-01	TCRAJ37-01
	s6 Tcon Cells	3.37561e-05	2	CAFMEYGNKLVF	GATCTCAGACTCACAGCTGGGGGACACTGCGATGTATTTCTGTGCTTTCATGGAATATGGAAACAAACTGGTCTTTGGCGCA	TCRAV38-01	unknown	TCRAJ47-01*01
	s6 Tcon Cells	3.37561e-05	2	CAVEPFNNAGNMLTF	GGTGCGGGAGGCAGATGCTGCTGTTTACTACTGTGCTGTGGAGCCATTTAATAATGCAGGCAACATGCTCACCTTTGGAGGG	TCRAV02-01	TCRDD02-01	TCRAJ39-01*01
	s6 Tcon Cells	3.37561e-05	1	CAAREGGSQGNLIF	GCCCTCCCAGCCTGGAGACTCTGCAGTGTACTTCTGTGCAGCAAGGGAGGGAGGAAGCCAAGGAAATCTCATCTTTGGAAAA	TCRAV29-01	TCRDD01-01	TCRAJ42-01*01
	s6 Tcon Cells	3.37561e-05	1	CAVEPAYNFNKFYF	CTCTTCCCAGACCACAGACTCAGGCGTTTATTTCTGTGCTGTGGAGCCCGCCTACAACTTCAACAAATTTTACTTTGGATCT	TCRAV22-01*01	unknown	TCRAJ21-01*01
	s6 Tcon Cells	3.37561e-05	1	CLVGFLNNARLMF	GCCCCGGGTTTCCCTGAGCGACACTGCTGTGTACTACTGCCTCGTGGGTTTCCTCAACAATGCCAGACTCATGTTTGGAGAT	TCRAV04-01*01	TCRDD02-01	TCRAJ31-01*01
	s6 Tcon Cells	3.37561e-05	1	CAVGGRNSGNTPLVF	CTCCCAGCCCAGTGATTCAGCCACCTACCTCTGTGCCGTGGGGGGTCGGAATTCAGGAAACACACCTCTTGTCTTTGGAAAG	TCRAV12-02	TCRDD01-01	TCRAJ29-01*01
	s6 Tcon Cells	3.37561e-05	1	CALSGPYSGAGSYQLTF	AGTCGTGGACTCAGCAGTATACTTCTGTGCTCTGAGTGGCCCATACTCTGGGGCTGGGAGTTACCAACTCACTTTCGGGAAG	TCRAV19-01*01	TCRDD02-01	TCRAJ28-01*01
	s6 Tcon Cells	3.37561e-05	1	CIVTMTSGSRLTF	GCCCCACGCTACGCTGAGAGACACTGCTGTGTACTATTGCATCGTCACTATGACCAGTGGCTCTAGGTTGACCTTTGGGGAA	TCRAV26-01	TCRDD02-01	TCRAJ58-01*01
	s6 Tcon Cells	3.35451e-05	1	CACDTLVRSDQYTDKLIF	GAGAGATGAAGGGTCTTACTACTGTGCCTGTGACACCCTCGTCCGATCCGACCAGTACACCGATAAACTCATCTTTGGAAAA	TCRDV02-01	TCRDD02-01	TCRDJ01-01*01
	s6 Tcon Cells	3.35451e-05	1	CAVQGASGSRLTF	CACAGCCCCTAAACCTGAAGACTCAGCCACTTATCTCTGTGCTGTGCAGGGGGCCAGTGGCTCTAGGTTGACCTTTGGGGAA	TCRAV20-01	TCRDD01-01	TCRAJ58-01*01
	s6 Tcon Cells	3.35451e-05	1	CVVNDRSGGSYIPTF	CTCCAAGCTCAGTGATTCAGCCACCTACCTCTGTGTGGTGAACGATCGGTCAGGAGGAAGCTACATACCTACATTTGGAAGA	TCRAV12-01	TCRDD01-01	TCRAJ06-01*01
	s6 Tcon Cells	3.35451e-05	1	CVVSPPTGGFKTIF	CTCAGCCCATATGAGCGACGCGGCTGAGTACTTCTGTGTTGTGAGTCCCCCTACTGGAGGCTTCAAAACTATCTTTGGAGCA	TCRAV08-02	TCRDD02-01	TCRAJ09-01*01
	s6 Tcon Cells	3.35451e-05	2	CAVEGNNAGNMLTF	CTCTTCCCAGACCACAGACTCAGGCGTTTATTTCTGTGCTGTGGAGGGTAATAATGCAGGCAACATGCTCACCTTTGGAGGG	TCRAV22-01*01	TCRDD01-01	TCRAJ39-01*01
	s6 Tcon Cells	3.35451e-05	1	CALPNAGNNRKLIW	CTCAGTTCAAGTGTCAGACTCAGCGGTGTACTTCTGTGCTCTGCCTAATGCTGGCAACAACCGTAAGCTGATTTGGGGATTG	TCRAV09-02	TCRDD02-01	TCRAJ38-01*01
	s6 Tcon Cells	3.35451e-05	1	CAATRGNSGGGADGLTF	GCCTGGAGACTCTGCAGTGTACTTCTGTGCAGCAACCCGGGGTAATTCAGGAGGAGGTGCTGACGGACTCACCTTTGGCAAA	TCRAV29-01	TCRDD01-01	TCRAJ45-01*01
	s6 Tcon Cells	3.35451e-05	1	CVVNSARSGGSYIPTF	CAAGCTCAGTGATTCAGCCACCTACCTCTGTGTGGTGAACAGTGCGAGGTCAGGAGGAAGCTACATACCTACATTTGGAAGA	TCRAV12-01	unknown	TCRAJ06-01*01
	s6 Tcon Cells	3.35451e-05	2	CAVRARRNSGNTPLVF	CCTTGTGAGCGACTCCGCTTTGTACTTCTGTGCTGTGAGAGCCCGACGGAATTCAGGAAACACACCTCTTGTCTTTGGAAAG	TCRAV03-01	unknown	TCRAJ29-01*01
	s6 Tcon Cells	3.35451e-05	1	CAENRDGGSTLGRLYF	TCAACCTGGAGACTCAGCTGTCTACTTTTGTGCAGAGAATAGAGATGGAGGCTCAACCCTGGGGAGGCTATACTTTGGAAGA	TCRAV13-02	TCRDD01-01	TCRAJ18-01*01
	s6 Tcon Cells	3.35451e-05	1	CACDKLGDKGTDKLIF	ATCAGAGAGAGATGAAGGGTCTTACTACTGTGCCTGTGACAAGCTGGGGGATAAAGGCACCGATAAACTCATCTTTGGAAAA	TCRDV02-01	TCRDD01-01	TCRDJ01-01*01
	s6 Tcon Cells	3.35451e-05	1	CAAHGGSQGNLIF	CACAGCCACCCAGACCGGAGACTCGGCCGTCTACCTCTGTGCTGCCCACGGAGGAAGCCAAGGAAATCTCATCTTTGGAAAA	TCRAV36-01	TCRDD02-01	TCRAJ42-01*01
	s6 Tcon Cells	3.35451e-05	1	CAAGGSQGNLIF	CATTGTGCCCTCCCAGCCTGGAGACTCTGCAGTGTACTTCTGTGCAGCCGGAGGAAGCCAAGGAAATCTCATCTTTGGAAAA	TCRAV29-01	unknown	TCRAJ42-01*01
	s6 Tcon Cells	3.35451e-05	1	CAVDKGGNTDKLIF	AGCTGCCGTGCATGACCTCTCTGCCACCTACTTCTGTGCCGTGGACAAGGGTGGTAACACCGACAAGCTCATCTTTGGGACT	TCRAV39-01*01	TCRDD01-01	TCRAJ34-01*01
	s6 Tcon Cells	3.35451e-05	1	CALGDQTGANNLFF	AGCCTTACAGCTAGAAGATTCAGCAAAGTACTTTTGTGCTCTTGGGGACCAAACTGGGGCAAACAACCTCTTCTTTGGGACT	TCRDV01-01*01	unknown	TCRAJ36-01*01
	s6 Tcon Cells	3.35451e-05	1	CACDTIIGDTPKLIF	ACCATCAGAGAGAGATGAAGGGTCTTACTACTGTGCCTGTGACACCATTATAGGGGATACGCCGAAACTCATCTTTGGAAAA	TCRDV02-01	TCRDD01-01	TCRDJ01-01*01
	s6 Tcon Cells	3.35451e-05	1	CAVEVHTGTASKLTF	GGTGCGGGAGGCAGATGCTGCTGTTTACTACTGTGCTGTGGAGGTGCATACCGGCACTGCCAGTAAACTCACCTTTGGGACT	TCRAV02-01	TCRDD01-01	TCRAJ44-01*01
	s6 Tcon Cells	3.35451e-05	1	CATKNWDQGAQKLVF	TTCACAACTGGGGGACTCAGCAATGTACTTCTGTGCAACGAAGAACTGGGATCAGGGAGCCCAGAAGCTGGTATTTGGCCAA	TCRAV14-01	TCRDD01-01	TCRAJ54-01*01
	s6 Tcon Cells	3.35451e-05	1	CAVRDIFYGQNFVF	ATCTGCCCTTGTGAGCGACTCCGCTTTGTACTTCTGTGCTGTGAGAGACATCTTCTATGGTCAGAATTTTGTCTTTGGTCCC	TCRAV03-01	TCRDD02-01	TCRAJ26-01*01
	s6 Tcon Cells	3.35451e-05	1	CILTTGGTSYGKLTF	TGCTACCTTGAGAGATGCTGCTGTGTACTACTGCATCCTGACAACGGGTGGTACTAGCTATGGAAAGCTGACATTTGGACAA	TCRAV26-02	unknown	TCRAJ52-01*01
	s6 Tcon Cells	3.35451e-05	1	CILTLTSGTYKYIF	CCGTGCTACCTTGAGAGATGCTGCTGTGTACTACTGCATCCTGACGCTTACCTCAGGAACCTACAAATACATCTTTGGAACA	TCRAV26-02	unknown	TCRAJ40-01*01
	s6 Tcon Cells	3.35451e-05	1	CACDAGFPGQPHDTDKLIF	AGATGAAGGGTCTTACTACTGTGCCTGTGACGCTGGATTTCCGGGCCAACCCCATGACACCGATAAACTCATCTTTGGAAAA	TCRDV02-01	unknown	TCRDJ01-01*01
	s6 Tcon Cells	3.35451e-05	1	CALRETYQLIW	GAAGAAACCATTTGCTCAAGAGGAAGACTCAGCCATGTATTACTGTGCTCTAAGGGAGACTTATCAGTTAATCTGGGGCGCT	TCRAV16-01*01	TCRDD01-01	TCRAJ33-01*01
	s6 Tcon Cells	3.35451e-05	1	CVVNKAAGNKLTF	CAGAGACTCCAAGCTCAGTGATTCAGCCACCTACCTCTGTGTGGTGAACAAAGCTGCAGGCAACAAGCTAACTTTTGGAGGA	TCRAV12-01	unknown	TCRAJ17-01*01
	s6 Tcon Cells	3.35451e-05	2	CAVLDSNYQLIW	TTTGAAGGAGCTCCAGATGAAAGACTCTGCCTCTTACCTCTGTGCTGTATTGGATAGCAACTATCAGTTAATCTGGGGCGCT	TCRAV01-02	unknown	TCRAJ33-01*01
	s6 Tcon Cells	3.35451e-05	1	CALSAHSGGGADGLTF	TCAAGTGTCAGACTCAGCGGTGTACTTCTGTGCTCTGAGTGCTCATTCAGGAGGAGGTGCTGACGGACTCACCTTTGGCAAA	TCRAV09-02	unknown	TCRAJ45-01*01
	s6 Tcon Cells	3.35451e-05	1	CAASGITQGGSEKLVF	CCAGCCTGGAGACTCTGCAGTGTACTTCTGTGCAGCGTCGGGAATAACTCAGGGCGGATCTGAAAAGCTGGTCTTTGGAAAG	TCRAV29-01	TCRDD01-01	TCRAJ57-01*01
	s6 Tcon Cells	3.35451e-05	2	CAFLEYGNKLVF	CATCAAAGGATCCCAGCCTGAAGACTCAGCCACATACCTCTGTGCCTTCTTGGAATATGGAAACAAACTGGTCTTTGGCGCA	TCRAV24-01*01	unknown	TCRAJ47-01*01
	s6 Tcon Cells	3.35451e-05	1	CAVGSPLSGNTPLVF	AGCCCATATGAGCGACGCGGCTGAGTACTTCTGTGCTGTGGGGTCCCCCCTCTCAGGAAACACACCTCTTGTCTTTGGAAAG	TCRAV08-04	unknown	TCRAJ29-01*01
	s6 Tcon Cells	3.35451e-05	1	CAVNAGAAGNKLTF	CTCTGTGCAGTGGAGTGACACAGCTGAGTACTTCTGTGCCGTGAATGCAGGAGCTGCAGGCAACAAGCTAACTTTTGGAGGA	TCRAV08-01	unknown	TCRAJ17-01*01
	s6 Tcon Cells	3.35451e-05	2	CALSGTASKLTF	GAAAGGCTCAGTTCAAGTGTCAGACTCAGCGGTGTACTTCTGTGCTCTGAGCGGCACTGCCAGTAAACTCACCTTTGGGACT	TCRAV09-02	unknown	TCRAJ44-01*01
	s6 Tcon Cells	3.35451e-05	1	CATDELGSGYALNF	GGCTTCCCGGGCAGCAGACACTGCTTCTTACTTCTGTGCTACGGACGAATTAGGTTCCGGGTATGCACTCAACTTCGGCAAA	TCRAV17-01*01	TCRDD03-01	TCRAJ41-01*01
	s6 Tcon Cells	3.35451e-05	1	CAVEYGNKLVF	GAGGAAACCCTCTGTGCATTGGAGTGATGCTGCTGAGTACTTCTGTGCTGTGGAATATGGAAACAAACTGGTCTTTGGCGCA	TCRAV08-03	unknown	TCRAJ47-01*01
	s6 Tcon Cells	3.35451e-05	2	CAARAAYNTDKLIF	GGATTCCCAGCCTGGAGACTCAGCCACCTACTTCTGTGCAGCACGAGCCGCTTATAACACCGACAAGCTCATCTTTGGGACT	TCRAV23-01	unknown	TCRAJ34-01*01
	s6 Tcon Cells	3.35451e-05	1	CAGRVNAGGTSYGKLTF	ACCTAGTGATGTAGGCATCTACTTCTGTGCTGGGCGAGTTAATGCTGGTGGTACTAGCTATGGAAAGCTGACATTTGGACAA	TCRAV35-01	TCRDD03-01	TCRAJ52-01*01
	s6 Tcon Cells	3.35451e-05	1	CAILQSTLTF	TCTGCTCATCAGAGACTCCCAGCCCAGTGATTCAGCCACCTACCTCTGTGCCATCCTGCAAAGCACCCTCACCTTTGGGAAG	TCRAV12-02	TCRDD02-01	TCRAJ11-01*01
	s6 Tcon Cells	3.35451e-05	1	CAVKIRGYSTLTF	CAGAGACTCCCAGCCCAGTGATTCAGCCACCTACCTCTGTGCCGTGAAAATTCGAGGATACAGCACCCTCACCTTTGGGAAG	TCRAV12-02	unknown	TCRAJ11-01*01
	s6 Tcon Cells	3.35451e-05	1	CVVSDMGYGNKLVF	CTCAGCCCATATGAGCGACGCGGCTGAGTACTTCTGTGTTGTGAGTGATATGGGATATGGAAACAAACTGGTCTTTGGCGCA	TCRAV08-02	unknown	TCRAJ47-01*01
	s6 Tcon Cells	3.35451e-05	1	CAVNALGGNKLVF	ACCCTCTGTGCAGTGGAGTGACACAGCTGAGTACTTCTGTGCCGTGAATGCGCTCGGGGGAAACAAACTGGTCTTTGGCGCA	TCRAV08-01	TCRDD01-01	TCRAJ47-01*01
	s6 Tcon Cells	3.35451e-05	2	CAVGGGGADGLTF	ACCCTCTGTGCATTGGAGTGATGCTGCTGAGTACTTCTGTGCTGTGGGTGGAGGAGGTGCTGACGGACTCACCTTTGGCAAA	TCRAV08-03	unknown	TCRAJ45-01*01
	s6 Tcon Cells	3.35451e-05	1	CAATDFRGSTLGRLYF	CCAGCCTGGAGACTCAGCCACCTACTTCTGTGCAGCAACCGATTTCAGAGGCTCAACCCTGGGGAGGCTATACTTTGGAAGA	TCRAV23-01	TCRDD01-01	TCRAJ18-01*01
	s6 Tcon Cells	3.35451e-05	1	CLVVGNDMRF	TCTGAGCCTGCCCCGGGTTTCCCTGAGCGACACTGCTGTGTACTACTGCCTCGTGGTAGGGAATGACATGCGCTTTGGAGCA	TCRAV04-01*01	unknown	TCRAJ43-01*01
	s6 Tcon Cells	3.35451e-05	2	CAAMDSNYQLIW	TTTGAAGGAGCTCCAGATGAAAGACTCTGCCTCTTACCTCTGTGCCGCTATGGATAGCAACTATCAGTTAATCTGGGGCGCT	TCRAV01-02	TCRDD02-01	TCRAJ33-01*01
	s6 Tcon Cells	3.35451e-05	1	CAMSGRDSGGYQKVTF	ACAGCCCAGTGATTCAGCCACCTACCTCTGTGCAATGAGCGGGAGGGATTCTGGGGGTTACCAGAAAGTTACCTTTGGAACT	TCRAV12-03	TCRDD01-01	TCRAJ13-01*02
	s6 Tcon Cells	3.35451e-05	2	CAASAPGAGSYQLTF	CTCCCAGCCTGGAGACTCTGCAGTGTACTTCTGTGCAGCAAGCGCTCCTGGGGCTGGGAGTTACCAACTCACTTTCGGGAAG	TCRAV29-01	unknown	TCRAJ28-01*01
	s6 Tcon Cells	3.35451e-05	1	CAYNSIPPSLMGDTLTDKLIF	AGGGTCTTACTACTGTGCCTATAACTCCATTCCCCCAAGCTTGATGGGGGATACACTAACCGATAAACTCATCTTTGGAAAA	TCRDV02-01	TCRDD01-01	TCRDJ01-01*01
	s6 Tcon Cells	3.35451e-05	1	CACDSLTILGDEGDKLIF	GAGAGATGAAGGGTCTTACTACTGTGCCTGTGACTCCCTGACCATACTGGGGGATGAAGGCGATAAACTCATCTTTGGAAAA	TCRDV02-01	TCRDD01-01	TCRDJ01-01*01
	s6 Tcon Cells	3.35451e-05	1	CAVGAQGSQGNLIF	CTCTGTGCATTGGAGTGATGCTGCTGAGTACTTCTGTGCTGTGGGTGCGCAGGGAAGCCAAGGAAATCTCATCTTTGGAAAA	TCRAV08-03	unknown	TCRAJ42-01*01
	s6 Tcon Cells	3.35451e-05	1	CAVGATNNNDMRF	ACCCTCTGTGCATTGGAGTGATGCTGCTGAGTACTTCTGTGCTGTGGGTGCCACCAATAACAATGACATGCGCTTTGGAGCA	TCRAV08-03	unknown	TCRAJ43-01*01
	s6 Tcon Cells	3.35451e-05	1	CALSEATRGAQKLVF	CTCACAAGTCGTGGACTCAGCAGTATACTTCTGTGCTCTGAGTGAGGCGACCCGTGGAGCCCAGAAGCTGGTATTTGGCCAA	TCRAV19-01*01	TCRDD02-01	TCRAJ54-01*01
	s6 Tcon Cells	3.35451e-05	2	CAVSDSNYQLIW	TTTGAAGGAGCTCCAGATGAAAGACTCTGCCTCTTACCTCTGTGCTGTGTCGGATAGCAACTATCAGTTAATCTGGGGCGCT	TCRAV01-02	TCRDD02-01	TCRAJ33-01*01
	s6 Tcon Cells	3.35451e-05	1	CACDGVRTDKLIF	ACTTGCACCATCAGAGAGAGATGAAGGGTCTTACTACTGTGCCTGTGACGGTGTTCGCACCGATAAACTCATCTTTGGAAAA	TCRDV02-01	TCRDD02-01	TCRDJ01-01*01
	s6 Tcon Cells	3.35451e-05	2	CAASSHARLMF	GCACATCACAGAGACCCAACCTGAAGACTCGGCTGTCTACTTCTGTGCAGCAAGTAGCCATGCCAGACTCATGTTTGGAGAT	TCRAV13-01	unknown	TCRAJ31-01*01
	s6 Tcon Cells	3.35451e-05	1	CAVSLGEGLTF	GACGAAACCCTCAGCCCATATGAGCGACGCGGCTGAGTACTTCTGTGCTGTGAGTTTGGGGGAAGGACTCACCTTTGGGACT	TCRAV08-04	TCRDD01-01	TCRAJ44-01*01
	s6 Tcon Cells	3.35451e-05	1	CAVNARTGGFKTIF	CTCTGTGCAGTGGAGTGACACAGCTGAGTACTTCTGTGCCGTGAATGCGCGGACTGGAGGCTTCAAAACTATCTTTGGAGCA	TCRAV08-01	TCRDD01-01	TCRAJ09-01*01
	s6 Tcon Cells	3.35451e-05	1	CATDAGRVNRKLTF	GGCTTCCCGGGCAGCAGACACTGCTTCTTACTTCTGTGCTACGGACGCGGGGCGGGTTAATAGGAAACTGACATTTGGAGCC	TCRAV17-01*01	TCRDD01-01	TCRAJ61-01*01
	s6 Tcon Cells	3.35451e-05	1	CAVGRLWYGNKLVF	CTCTGTGCATTGGAGTGATGCTGCTGAGTACTTCTGTGCTGTGGGAAGGTTGTGGTATGGAAACAAACTGGTCTTTGGCGCA	TCRAV08-03	TCRDD01-01	TCRAJ47-01*01
	s6 Tcon Cells	3.35451e-05	1	CAALRGGKLTF	GCACATCACAGAGACCCAACCTGAAGACTCGGCTGTCTACTTCTGTGCAGCCCTCAGAGGTGGAAAGCTGACATTTGGACAA	TCRAV13-01	TCRDD02-01	TCRAJ52-01*01
	s6 Tcon Cells	3.35451e-05	1	CLVGEGGPPNSGYALNF	CCTGAGCGACACTGCTGTGTACTACTGCCTCGTGGGTGAAGGGGGACCGCCAAATTCCGGGTATGCACTCAACTTCGGCAAA	TCRAV04-01*01	TCRDD01-01	TCRAJ41-01*01
	s6 Tcon Cells	3.35451e-05	1	CAASKGAGSYQLTF	GGATTCCCAGCCTGGAGACTCAGCCACCTACTTCTGTGCAGCAAGCAAGGGGGCTGGGAGTTACCAACTCACTTTCGGGAAG	TCRAV23-01	TCRDD03-01	TCRAJ28-01*01
	s6 Tcon Cells	3.35451e-05	1	CACDTVVLGDNLGDKLIF	GAGAGATGAAGGGTCTTACTACTGTGCCTGTGACACTGTCGTCCTGGGGGATAATTTGGGCGATAAACTCATCTTTGGAAAA	TCRDV02-01	TCRDD01-01	TCRDJ01-01*01
	s6 Tcon Cells	3.35451e-05	1	CALAPGGYQKVTF	TTCAGCCTTACAGCTAGAAGATTCAGCAAAGTACTTTTGTGCTCTAGCTCCTGGGGGTTACCAGAAAGTTACCTTTGGAACT	TCRDV01-01*01	TCRDD03-01	TCRAJ13-01*02
	s6 Tcon Cells	3.35451e-05	1	CAASRGSSNTGKLIF	GACCCAACCTGAAGACTCGGCTGTCTACTTCTGTGCAGCAAGTAGGGGCTCTAGCAACACAGGCAAACTAATCTTTGGGCAA	TCRAV13-01	TCRDD01-01	TCRAJ37-01
	s6 Tcon Cells	3.35451e-05	1	CIVRVLDTGRRALTF	CGCTACGCTGAGAGACACTGCTGTGTACTATTGCATCGTCAGAGTCTTAGACACGGGCAGGAGAGCACTTACTTTTGGGAGT	TCRAV26-01	unknown	TCRAJ05-01*01
	s6 Tcon Cells	3.35451e-05	1	CALSIATSGTYKYIF	TGCTCAAGAGGAAGACTCAGCCATGTATTACTGTGCTCTAAGTATCGCTACCTCAGGAACCTACAAATACATCTTTGGAACA	TCRAV16-01*01	unknown	TCRAJ40-01*01
	s6 Tcon Cells	3.35451e-05	1	CAVTSNTDKLIF	CATCAGAGACTCCCAGCCCAGTGATTCAGCCACCTACCTCTGTGCCGTGACGTCTAACACCGACAAGCTCATCTTTGGGACT	TCRAV12-02	TCRDD01-01	TCRAJ34-01*01
	s6 Tcon Cells	3.35451e-05	1	CAVNGFNKFYF	ATACATTGCAGCTTCTCAGCCTGGTGACTCAGCCACCTACCTCTGTGCTGTGAACGGCTTCAACAAATTTTACTTTGGATCT	TCRAV21-01	TCRDD01-01	TCRAJ21-01*01
	s6 Tcon Cells	3.35451e-05	1	CACDTEDEGKTDKLIF	ATCAGAGAGAGATGAAGGGTCTTACTACTGTGCCTGTGACACCGAAGATGAGGGAAAAACCGATAAACTCATCTTTGGAAAA	TCRDV02-01	TCRDD01-01	TCRDJ01-01*01
	s6 Tcon Cells	3.35451e-05	2	CAVSFFGNEKLTF	ACCCTCAGCCCATATGAGCGACGCGGCTGAGTACTTCTGTGCTGTGAGCTTCTTTGGAAATGAGAAATTAACCTTTGGGACT	TCRAV08-04	TCRDD02-01	TCRAJ48-01*01
	s6 Tcon Cells	3.35451e-05	1	CALRGNNARLMF	GAAACCATTTGCTCAAGAGGAAGACTCAGCCATGTATTACTGTGCTCTACGGGGTAACAATGCCAGACTCATGTTTGGAGAT	TCRAV16-01*01	TCRDD01-01	TCRAJ31-01*01
	s6 Tcon Cells	3.35451e-05	1	CAADRAGGTSYGKLTF	CCAGCCTGGAGACTCTGCAGTGTACTTCTGTGCAGCAGACAGGGCTGGTGGTACTAGCTATGGAAAGCTGACATTTGGACAA	TCRAV29-01	unknown	TCRAJ52-01*01
	s6 Tcon Cells	3.35451e-05	1	CVVSPYTGGFKTIF	CTCAGCCCATATGAGCGACGCGGCTGAGTACTTCTGTGTTGTGAGTCCCTATACTGGAGGCTTCAAAACTATCTTTGGAGCA	TCRAV08-02	TCRDD02-01	TCRAJ09-01*01
	s6 Tcon Cells	3.35451e-05	2	CAGYALRGSQGNLIF	CTCCCATCCCAGAGACTCTGCCGTCTACATCTGTGCTGGATATGCTTTGAGGGGAAGCCAAGGAAATCTCATCTTTGGAAAA	TCRAV41-01*01	TCRDD01-01	TCRAJ42-01*01
	s6 Tcon Cells	3.35451e-05	1	CACDPVLGARGRAELIF	AGAGAGAGATGAAGGGTCTTACTACTGTGCCTGTGACCCGGTCCTAGGAGCCCGGGGACGGGCGGAACTCATCTTTGGAAAA	TCRDV02-01	unknown	TCRDJ01-01*01
	s6 Tcon Cells	3.35451e-05	1	CATALSYNTDKLIF	GGCTTCCCGGGCAGCAGACACTGCTTCTTACTTCTGTGCTACGGCCCTATCTTATAACACCGACAAGCTCATCTTTGGGACT	TCRAV17-01*01	TCRDD02-01	TCRAJ34-01*01
	s6 Tcon Cells	3.35451e-05	1	CALSDYTDSWGKLQF	CTCACAAGTCGTGGACTCAGCAGTATACTTCTGTGCTCTGAGTGATTATACTGACAGCTGGGGGAAATTGCAGTTTGGAGCA	TCRAV19-01*01	TCRDD01-01	TCRAJ24-01
	s6 Tcon Cells	3.35451e-05	1	CAFKLWAGANNLFF	AGGATCCCAGCCTGAAGACTCAGCCACATACCTCTGTGCCTTTAAACTCTGGGCTGGGGCAAACAACCTCTTCTTTGGGACT	TCRAV24-01*01	TCRDD01-01	TCRAJ36-01*01
	s6 Tcon Cells	3.33341e-05	1	CAVYSSASKIIF	CATCACAGAGACCCAACCTGAAGACTCGGCTGTCTACTTCTGTGCAGTGTACAGCAGTGCTTCCAAGATAATCTTTGGATCA	TCRAV13-01	unknown	TCRAJ03-01*01
	s6 Tcon Cells	3.33341e-05	2	CALSEAGYGQNFVF	AGCCTCACAAGTCGTGGACTCAGCAGTATACTTCTGTGCTCTGAGTGAGGCCGGCTATGGTCAGAATTTTGTCTTTGGTCCC	TCRAV19-01*01	TCRDD01-01	TCRAJ26-01*01
	s6 Tcon Cells	3.33341e-05	1	CALSSSGGSYIPTF	CTCAGTTCAAGTGTCAGACTCAGCGGTGTACTTCTGTGCTCTGAGCTCATCAGGAGGAAGCTACATACCTACATTTGGAAGA	TCRAV09-02	unknown	TCRAJ06-01*01
	s6 Tcon Cells	3.33341e-05	1	CAVNTGGYQKVTF	CAGAGACTCCCAGCCCAGTGATTCAGCCACCTACCTCTGTGCCGTGAACACGGGGGGTTACCAGAAAGTTACCTTTGGAACT	TCRAV12-02	unknown	TCRAJ13-01*02
	s6 Tcon Cells	3.33341e-05	2	CAPVSSLRGGYNKLIF	GCGGGAGGCAGATGCTGCTGTTTACTACTGTGCTCCCGTGTCCTCCCTCCGGGGTGGCTACAATAAGCTGATTTTTGGAGCA	TCRAV02-01	TCRDD02-01	TCRAJ04-01*01
	s6 Tcon Cells	3.33341e-05	2	CAEPSGSARQLTF	TGCAGCTACTCAACCTGGAGACTCAGCTGTCTACTTTTGTGCAGAGCCTTCTGGTTCTGCAAGGCAACTGACCTTTGGATCT	TCRAV13-02	unknown	TCRAJ22-01*01
	s6 Tcon Cells	3.33341e-05	2	CAYSRNTGKLIF	GATCTCAGACTCACAGCTGGGGGATGCCGCGATGTATTTCTGTGCTTATAGCCGCAACACAGGCAAACTAATCTTTGGGCAA	TCRAV38-02*01	TCRDD02-01	TCRAJ37-01
	s6 Tcon Cells	3.33341e-05	2	CAASMDRNDYKLSF	GGATTCCCAGCCTGGAGACTCAGCCACCTACTTCTGTGCAGCAAGCATGGACCGTAACGACTACAAGCTCAGCTTTGGAGCC	TCRAV23-01	unknown	TCRAJ20-01*01
	s6 Tcon Cells	3.33341e-05	1	CAMREGRSGTDKLIF	TTCACAACTGGGGGACTCAGCAATGTACTTCTGTGCAATGAGAGAGGGTAGGTCGGGCACCGACAAGCTCATCTTTGGGACT	TCRAV14-01	unknown	TCRAJ34-01*01
	s6 Tcon Cells	3.33341e-05	2	CIVGPLRASNTGKLIF	TACGCTGAGAGACACTGCTGTGTACTATTGCATCGTCGGTCCCCTTCGCGCTAGCAACACAGGCAAACTAATCTTTGGGCAA	TCRAV26-01	TCRDD02-01	TCRAJ37-01
	s6 Tcon Cells	3.33341e-05	2	CAMSSMEYGNKLVF	AGACTCACAGCCCAGTGATTCAGCCACCTACCTCTGTGCAATGAGTTCTATGGAATATGGAAACAAACTGGTCTTTGGCGCA	TCRAV12-03	TCRDD02-01	TCRAJ47-01*01
	s6 Tcon Cells	3.33341e-05	2	CAGGNQFYF	CTCCCTGCACATCACAGCCACCCAGACTACAGATGTAGGAACCTACTTCTGTGCAGGCGGTAACCAGTTCTATTTTGGGACA	TCRAV25-01*01	unknown	TCRAJ49-01*01
	s6 Tcon Cells	3.33341e-05	1	CAVNARLMF	TTCTCTGCTCATCAGAGACTCCCAGCCCAGTGATTCAGCCACCTACCTCTGTGCCGTCAATGCCAGACTCATGTTTGGAGAT	TCRAV12-02	unknown	TCRAJ31-01*01
	s6 Tcon Cells	3.33341e-05	1	CAASVLGGAQKLVF	GCCCTCCCAGCCTGGAGACTCTGCAGTGTACTTCTGTGCAGCAAGCGTCTTGGGGGGAGCCCAGAAGCTGGTATTTGGCCAA	TCRAV29-01	TCRDD01-01	TCRAJ54-01*01
	s6 Tcon Cells	3.33341e-05	1	CAGQLGSWGKLQF	CTCAGCATCCATACCTAGTGATGTAGGCATCTACTTCTGTGCTGGGCAGCTAGGCAGCTGGGGGAAATTGCAGTTTGGAGCA	TCRAV35-01	TCRDD01-01	TCRAJ24-01
	s6 Tcon Cells	3.33341e-05	1	CALSEGSGNNRKLIW	CTCACAAGTCGTGGACTCAGCAGTATACTTCTGTGCTCTGAGTGAGGGGTCTGGCAACAACCGTAAGCTGATTTGGGGATTG	TCRAV19-01*01	unknown	TCRAJ38-01*01
	s6 Tcon Cells	3.33341e-05	1	CVVSPMVAGSYQLTF	CTCCCAGCTCAGCGATTCAGCCTCCTACATCTGTGTGGTGAGCCCGATGGTAGCTGGGAGTTACCAACTCACTTTCGGGAAG	TCRAV10-01*01	TCRDD01-01	TCRAJ28-01*01
	s6 Tcon Cells	3.33341e-05	1	CALSGQGGSEKLVF	CTCAGTTCAAGTGTCAGACTCAGCGGTGTACTTCTGTGCTCTGAGTGGACAGGGCGGATCTGAAAAGCTGGTCTTTGGAAAG	TCRAV09-02	unknown	TCRAJ57-01*01
	s6 Tcon Cells	3.33341e-05	1	CAAYNDYKLSF	GCACATTGTGCCCTCCCAGCCTGGAGACTCTGCAGTGTACTTCTGTGCAGCATATAACGACTACAAGCTCAGCTTTGGAGCC	TCRAV29-01	unknown	TCRAJ20-01*01
	s6 Tcon Cells	3.33341e-05	1	CILRDPQGGSEKLVF	TGCTACCTTGAGAGATGCTGCTGTGTACTACTGCATCCTGAGAGACCCTCAGGGCGGATCTGAAAAGCTGGTCTTTGGAAAG	TCRAV26-02	unknown	TCRAJ57-01*01
	s6 Tcon Cells	3.33341e-05	2	CAPEGETGANNLFF	GGAGCTCCAGATGAAAGACTCTGCCTCTTACCTCTGTGCTCCCGAGGGGGAAACTGGGGCAAACAACCTCTTCTTTGGGACT	TCRAV01-02	TCRDD01-01	TCRAJ36-01*01
	s6 Tcon Cells	3.33341e-05	1	CAVNVPDTGNQFYF	AGCCTCCCATCCCAGAGACTCTGCCGTCTACATCTGTGCTGTCAATGTACCGGACACCGGTAACCAGTTCTATTTTGGGACA	TCRAV41-01*01	TCRDD02-01	TCRAJ49-01*01
	s6 Tcon Cells	3.33341e-05	1	CALGAYNNNDMRF	TTCAGCCTTACAGCTAGAAGATTCAGCAAAGTACTTTTGTGCTCTTGGGGCGTACAATAACAATGACATGCGCTTTGGAGCA	TCRDV01-01*01	unknown	TCRAJ43-01*01
	s6 Tcon Cells	3.33341e-05	1	CAVGGDKVIF	CCTGACGAAACCCTCAGCCCATATGAGCGACGCGGCTGAGTACTTCTGTGCTGTGGGAGGCGACAAGGTGATATTTGGGCCA	TCRAV08-04	TCRDD01-01	TCRAJ50-01*01
	s6 Tcon Cells	3.33341e-05	1	CVVSAPYSGAGSYQLTF	GCTCAGCGATTCAGCCTCCTACATCTGTGTGGTGAGCGCTCCATACTCTGGGGCTGGGAGTTACCAACTCACTTTCGGGAAG	TCRAV10-01*01	unknown	TCRAJ28-01*01
	s6 Tcon Cells	3.33341e-05	2	CAASGSQGNLIF	CATTGTGCCCTCCCAGCCTGGAGACTCTGCAGTGTACTTCTGTGCAGCAAGCGGAAGCCAAGGAAATCTCATCTTTGGAAAA	TCRAV29-01	unknown	TCRAJ42-01*01
	s6 Tcon Cells	3.33341e-05	2	CAASAAGGTSYGKLTF	CCAGCCTGGAGACTCTGCAGTGTACTTCTGTGCAGCAAGCGCGGCTGGTGGTACTAGCTATGGAAAGCTGACATTTGGACAA	TCRAV29-01	TCRDD01-01	TCRAJ52-01*01
	s6 Tcon Cells	3.33341e-05	1	CAVRDMVGYGGSQGNLIF	GAGCGACTCCGCTTTGTACTTCTGTGCTGTGAGAGACATGGTTGGATATGGAGGAAGCCAAGGAAATCTCATCTTTGGAAAA	TCRAV03-01	TCRDD01-01	TCRAJ42-01*01
	s6 Tcon Cells	3.33341e-05	1	CVVNSRGSTLGRLYF	CTCCAAGCTCAGTGATTCAGCCACCTACCTCTGTGTGGTGAACAGCAGAGGCTCAACCCTGGGGAGGCTATACTTTGGAAGA	TCRAV12-01	unknown	TCRAJ18-01*01
	s6 Tcon Cells	3.33341e-05	1	CAMVGGATNKLIF	CAGAGACTCACAGCCCAGTGATTCAGCCACCTACCTCTGTGCAATGGTTGGTGGTGCTACAAACAAGCTCATCTTTGGAACT	TCRAV12-03	TCRDD03-01	TCRAJ32-01
	s6 Tcon Cells	3.33341e-05	1	CAVSDTSGNTPLVF	GGAGCTCCAGATGAAAGACTCTGCCTCTTACTTCTGCGCTGTGAGCGATACTTCAGGAAACACACCTCTTGTCTTTGGAAAG	TCRAV01-01	TCRDD01-01	TCRAJ29-01*01
	s6 Tcon Cells	3.33341e-05	1	CAVDNDMRF	CACCCTCCACATCACAGCTGCCGTGCATGACCTCTCTGCCACCTACTTCTGTGCCGTGGACAATGACATGCGCTTTGGAGCA	TCRAV39-01*01	unknown	TCRAJ43-01*01
	s6 Tcon Cells	3.33341e-05	1	CAGLITNNAGNMLTF	ATCCATACCTAGTGATGTAGGCATCTACTTCTGTGCTGGCCTGATTACGAATAATGCAGGCAACATGCTCACCTTTGGAGGG	TCRAV35-01	TCRDD01-01	TCRAJ39-01*01
	s6 Tcon Cells	3.33341e-05	2	CALNGIGNYGQNFVF	TGCTCAAGAGGAAGACTCAGCCATGTATTACTGTGCTCTAAACGGGATTGGAAACTATGGTCAGAATTTTGTCTTTGGTCCC	TCRAV16-01*01	TCRDD01-01	TCRAJ26-01*01
	s6 Tcon Cells	3.33341e-05	1	CIPPAGAGNNRKLIW	TGCTACCTTGAGAGATGCTGCTGTGTACTACTGCATCCCTCCCGCGGGTGCTGGCAACAACCGTAAGCTGATTTGGGGATTG	TCRAV26-02	unknown	TCRAJ38-01*01
	s6 Tcon Cells	3.33341e-05	1	CAGFPGSGTYKYIF	GCCCTCCCAGCCTGGAGACTCTGCAGTGTACTTCTGTGCGGGGTTCCCTGGCTCAGGAACCTACAAATACATCTTTGGAACA	TCRAV29-01	unknown	TCRAJ40-01*01
	s6 Tcon Cells	3.33341e-05	1	CAGPLFASGSRLTF	AGCCACCCAGACTACAGATGTAGGAACCTACTTCTGTGCAGGGCCCCTTTTCGCCAGTGGCTCTAGGTTGACCTTTGGGGAA	TCRAV25-01*01	TCRDD02-01	TCRAJ58-01*01
	s6 Tcon Cells	3.33341e-05	1	CIVRGLGSSNTGKLIF	TACGCTGAGAGACACTGCTGTGTACTATTGCATCGTCAGAGGTCTTGGCTCTAGCAACACAGGCAAACTAATCTTTGGGCAA	TCRAV26-01	unknown	TCRAJ37-01
	s6 Tcon Cells	3.33341e-05	1	CVVNVWGQAHSNYQLIW	GCTCAGTGATTCAGCCACCTACCTCTGTGTGGTGAACGTCTGGGGCCAGGCGCATAGCAACTATCAGTTAATCTGGGGCGCT	TCRAV12-01	TCRDD01-01	TCRAJ33-01*01
	s6 Tcon Cells	3.33341e-05	1	CHIGPSGANSKLTF	AGACTCACAGCTGGGGGACACTGCGATGTATTTCTGCCATATCGGACCCTCTGGAGCCAATAGTAAGCTGACATTTGGAAAA	TCRAV38-01	unknown	TCRAJ56-01*01
	s6 Tcon Cells	3.33341e-05	1	CAGQLPNTGNQFYF	AGCATCCATACCTAGTGATGTAGGCATCTACTTCTGTGCTGGGCAGCTGCCGAACACCGGTAACCAGTTCTATTTTGGGACA	TCRAV35-01	TCRDD01-01	TCRAJ49-01*01
	s6 Tcon Cells	3.33341e-05	1	CAGQSLMDSDYQLIW	ATCCATACCTAGTGATGTAGGCATCTACTTCTGTGCTGGGCAGAGCCTAATGGATAGCGACTATCAGTTAATCTGGGGCGCT	TCRAV35-01	TCRDD02-01	TCRAJ33-01*01
	s6 Tcon Cells	3.33341e-05	1	CAVAGTYKYIF	GAACATCACAGCCACCCAGACCGGAGACTCGGCCGTCTACCTCTGTGCTGTGGCAGGAACCTACAAATACATCTTTGGAACA	TCRAV36-01	unknown	TCRAJ40-01*01
	s6 Tcon Cells	3.33341e-05	1	CALTLQNRDDKIIF	CTCAGTTCAAGTGTCAGACTCAGCGGTGTACTTCTGTGCTCTGACTCTTCAGAACAGAGATGACAAGATCATCTTTGGAAAA	TCRAV09-02	TCRDD02-01	TCRAJ30-01*01
	s6 Tcon Cells	3.33341e-05	1	CVVSGGNTGGFKTIF	CTCCCAGCTCAGCGATTCAGCCTCCTACATCTGTGTGGTGAGCGGCGGTAATACTGGAGGCTTCAAAACTATCTTTGGAGCA	TCRAV10-01*01	unknown	TCRAJ09-01*01
	s6 Tcon Cells	3.33341e-05	1	CAAPLLYYGQNFVF	GCCCTCCCAGCCTGGAGACTCTGCAGTGTACTTCTGTGCAGCACCCCTACTATACTATGGTCAGAATTTTGTCTTTGGTCCC	TCRAV29-01	TCRDD02-01	TCRAJ26-01*01
	s6 Tcon Cells	3.33341e-05	1	CAVRSGGGADGLTF	AGCCCCTAAACCTGAAGACTCAGCCACTTATCTCTGTGCTGTGCGATCAGGAGGAGGTGCTGACGGACTCACCTTTGGCAAA	TCRAV20-01	unknown	TCRAJ45-01*01
	s6 Tcon Cells	3.33341e-05	1	CAASEASGGSYIPTF	CTCCCAGCCTGGAGACTCTGCAGTGTACTTCTGTGCAGCAAGCGAAGCATCAGGAGGAAGCTACATACCTACATTTGGAAGA	TCRAV29-01	TCRDD03-01	TCRAJ06-01*01
	s6 Tcon Cells	3.33341e-05	1	CAGSSGSARQLTF	CACAGCCACCCAGACTACAGATGTAGGAACCTACTTCTGTGCAGGATCTTCTGGTTCTGCAAGGCAACTGACCTTTGGATCT	TCRAV25-01*01	unknown	TCRAJ22-01*01
	s6 Tcon Cells	3.33341e-05	1	CAVSPLGSARQLTF	AGCTTCTCAGCCTGGTGACTCAGCCACCTACCTCTGTGCTGTGAGCCCCCTAGGTTCTGCAAGGCAACTGACCTTTGGATCT	TCRAV21-01	TCRDD02-01	TCRAJ22-01*01
	s6 Tcon Cells	3.33341e-05	1	CAVNAPEGYQKVTF	CTCTGTGCAGTGGAGTGACACAGCTGAGTACTTCTGTGCCGTGAATGCGCCGGAAGGTTACCAGAAAGTTACCTTTGGAACT	TCRAV08-01	unknown	TCRAJ13-01*02
	s6 Tcon Cells	3.33341e-05	2	CAVIFTGGGNKLTF	CTCTGTGCAGTGGAGTGACACAGCTGAGTACTTCTGTGCCGTCATTTTCACGGGAGGAGGAAACAAACTCACCTTTGGGACA	TCRAV08-01	unknown	TCRAJ10-01*01
	s6 Tcon Cells	3.33341e-05	1	CAGQYNNARLMF	TATCTCAGCATCCATACCTAGTGATGTAGGCATCTACTTCTGTGCTGGGCAATATAACAATGCCAGACTCATGTTTGGAGAT	TCRAV35-01	unknown	TCRAJ31-01*01
	s6 Tcon Cells	3.33341e-05	1	CAVSASNRDDKIIF	CTCAGTCCATATAAGCGACACGGCTGAGTACTTCTGTGCTGTGAGTGCTTCGAACAGAGATGACAAGATCATCTTTGGAAAA	TCRAV08-06	TCRDD02-01	TCRAJ30-01*01
	s6 Tcon Cells	3.33341e-05	1	CALSEAQSGYSTLTF	CTCACAAGTCGTGGACTCAGCAGTATACTTCTGTGCTCTGAGTGAGGCGCAGTCAGGATACAGCACCCTCACCTTTGGGAAG	TCRAV19-01*01	unknown	TCRAJ11-01*01
	s6 Tcon Cells	3.33341e-05	1	CVVYIGGATNKLIF	AGACTCCAAGCTCAGTGATTCAGCCACCTACCTCTGTGTGGTCTATATTGGTGGTGCTACAAACAAGCTCATCTTTGGAACT	TCRAV12-01	unknown	TCRAJ32-01
	s6 Tcon Cells	3.33341e-05	1	CAASNARLMF	CCTGCACATCACAGAGACCCAACCTGAAGACTCGGCTGTCTACTTCTGTGCAGCAAGTAATGCCAGACTCATGTTTGGAGAT	TCRAV13-01	unknown	TCRAJ31-01*01
	s6 Tcon Cells	3.33341e-05	1	CAGQQADSWGKLQF	AGCATCCATACCTAGTGATGTAGGCATCTACTTCTGTGCTGGGCAGCAGGCTGACAGCTGGGGGAAATTGCAGTTTGGAGCA	TCRAV35-01	TCRDD01-01	TCRAJ24-01
	s6 Tcon Cells	3.33341e-05	1	CAAHRPRNNNARLMF	CTCCCAGCCCAGTGATTCAGCCACCTACCTCTGTGCCGCCCACCGCCCTCGGAATAACAATGCCAGACTCATGTTTGGAGAT	TCRAV12-02	TCRDD02-01	TCRAJ31-01*01
	s6 Tcon Cells	3.33341e-05	1	CALSDYMNRDDKIIF	AGTTCAAGTGTCAGACTCAGCGGTGTACTTCTGTGCTCTGAGTGATTATATGAACAGAGATGACAAGATCATCTTTGGAAAA	TCRAV09-02	unknown	TCRAJ30-01*01
	s6 Tcon Cells	3.33341e-05	1	CVVNGRNSSYKLIF	AGACTCCAAGCTCAGTGATTCAGCCACCTACCTCTGTGTGGTGAACGGTCGGAATAGCAGCTATAAATTGATCTTCGGGAGT	TCRAV12-01	unknown	TCRAJ12-01*01
	s6 Tcon Cells	3.33341e-05	1	CAVQGGPGGYSTLTF	CCCTAAACCTGAAGACTCAGCCACTTATCTCTGTGCTGTGCAGGGTGGGCCGGGGGGATACAGCACCCTCACCTTTGGGAAG	TCRAV20-01	TCRDD01-01	TCRAJ11-01*01
	s6 Tcon Cells	3.33341e-05	1	CAAPSGGYNKLIF	CACAGAGACCCAACCTGAAGACTCGGCTGTCTACTTCTGTGCAGCACCGTCTGGTGGCTACAATAAGCTGATTTTTGGAGCA	TCRAV13-01	unknown	TCRAJ04-01*01
	s6 Tcon Cells	3.33341e-05	1	CALGERASSASKIIF	CTTACAGCTAGAAGATTCAGCAAAGTACTTTTGTGCTCTTGGGGAACGGGCCAGCAGTGCTTCCAAGATAATCTTTGGATCA	TCRDV01-01*01	TCRDD01-01	TCRAJ03-01*01
	s6 Tcon Cells	3.31232e-05	1	CAVRIALSGYSTLTF	TGCCCTTGTGAGCGACTCCGCTTTGTACTTCTGTGCTGTGAGAATCGCCCTTTCAGGATACAGCACCCTCACCTTTGGGAAG	TCRAV03-01	TCRDD02-01	TCRAJ11-01*01
	s6 Tcon Cells	3.31232e-05	2	CAVPFLGFGNEKLTF	CTCCCATCCCAGAGACTCTGCCGTCTACATCTGTGCTGTCCCGTTTTTAGGATTTGGAAATGAGAAATTAACCTTTGGGACT	TCRAV41-01*01	unknown	TCRAJ48-01*01
	s6 Tcon Cells	3.31232e-05	2	CAANTPLVF	TTCTCTGCTCATCAGAGACTCCCAGCCCAGTGATTCAGCCACCTACCTCTGTGCCGCTAACACACCTCTTGTCTTTGGAAAG	TCRAV12-02	unknown	TCRAJ29-01*01
	s6 Tcon Cells	3.31232e-05	1	CAENKGYQKVTF	AATTGCAGCTACTCAACCTGGAGACTCAGCTGTCTACTTTTGTGCAGAGAATAAAGGTTACCAGAAAGTTACCTTTGGAACT	TCRAV13-02	TCRDD03-01	TCRAJ13-01*02
	s6 Tcon Cells	3.31232e-05	1	CALTKSGSARQLTF	CTCAGTTCAAGTGTCAGACTCAGCGGTGTACTTCTGTGCTCTGACTAAATCTGGTTCTGCAAGGCAACTGACCTTTGGATCT	TCRAV09-02	unknown	TCRAJ22-01*01
	s6 Tcon Cells	3.31232e-05	1	CALGFNTGNQFYF	TTCAGCCTTACAGCTAGAAGATTCAGCAAAGTACTTTTGTGCTCTTGGGTTTAACACCGGTAACCAGTTCTATTTTGGGACA	TCRDV01-01*01	TCRDD02-01	TCRAJ49-01*01
	s6 Tcon Cells	3.31232e-05	1	CAGQYSGAGSYQLTF	ATCCATACCTAGTGATGTAGGCATCTACTTCTGTGCTGGGCAGTACTCTGGGGCTGGGAGTTACCAACTCACTTTCGGGAAG	TCRAV35-01	unknown	TCRAJ28-01*01
	s6 Tcon Cells	3.31232e-05	1	CAVITDGNNRLAF	ACCCTCTGTGCAGTGGAGTGACACAGCTGAGTACTTCTGTGCCGTGATCACCGATGGGAACAACAGACTCGCTTTTGGGAAG	TCRAV08-01	unknown	TCRAJ07-01*01
	s6 Tcon Cells	3.31232e-05	1	CGTEAGSNTGKLIF	GGCCTCCCAGCTCAGTTACTCAGGAACCTACTTCTGCGGCACAGAGGCTGGCAGCAACACAGGCAAACTAATCTTTGGGCAA	TCRAV30-01	TCRDD01-01	TCRAJ37-01
	s6 Tcon Cells	3.31232e-05	1	CVVSVRGGGADGLTF	AGCCCATATGAGCGACGCGGCTGAGTACTTCTGTGTTGTGAGTGTTCGAGGAGGAGGTGCTGACGGACTCACCTTTGGCAAA	TCRAV08-02	TCRDD02-01	TCRAJ45-01*01
	s6 Tcon Cells	3.31232e-05	1	CVVSESTSGTYKYIF	AGCCCATATGAGCGACGCGGCTGAGTACTTCTGTGTTGTGAGTGAGTCTACCTCAGGAACCTACAAATACATCTTTGGAACA	TCRAV08-02	TCRDD03-01	TCRAJ40-01*01
	s6 Tcon Cells	3.31232e-05	1	CAVSLETGGFKTIF	CTCAGTCCATATAAGCGACACGGCTGAGTACTTCTGTGCTGTGAGTCTCGAAACTGGAGGCTTCAAAACTATCTTTGGAGCA	TCRAV08-06	unknown	TCRAJ09-01*01
	s6 Tcon Cells	3.31232e-05	2	CAASISNTGNQFYF	AGAGACCCAACCTGAAGACTCGGCTGTCTACTTCTGTGCAGCAAGTATCTCGAACACCGGTAACCAGTTCTATTTTGGGACA	TCRAV13-01	unknown	TCRAJ49-01*01
	s6 Tcon Cells	3.31232e-05	1	CIRGGTTVTPAGYQKVTF	GAGAGATGCTGCTGTGTACTACTGCATCCGCGGGGGCACGACAGTCACCCCGGCGGGTTACCAGAAAGTTACCTTTGGAACT	TCRAV26-02	TCRDD01-01	TCRAJ13-01*02
	s6 Tcon Cells	3.31232e-05	1	CASYQAGNQFYF	CATCACAGAGACCCAACCTGAAGACTCGGCTGTCTACTTCTGTGCTTCCTATCAGGCGGGTAACCAGTTCTATTTTGGGACA	TCRAV13-01	TCRDD02-01	TCRAJ49-01*01
	s6 Tcon Cells	3.31232e-05	1	CAAKTSGTYKYIF	CACAGAGACCCAACCTGAAGACTCGGCTGTCTACTTCTGTGCAGCAAAAACCTCAGGAACCTACAAATACATCTTTGGAACA	TCRAV13-01	TCRDD03-01	TCRAJ40-01*01
	s6 Tcon Cells	3.31232e-05	1	CIVRSSYYFGNEKLTF	TACGCTGAGAGACACTGCTGTGTACTATTGCATCGTCAGATCCTCCTATTACTTTGGAAATGAGAAATTAACCTTTGGGACT	TCRAV26-01	TCRDD02-01	TCRAJ48-01*01
	s6 Tcon Cells	3.31232e-05	2	CAGPNTGNQFYF	TATCTCAGCATCCATACCTAGTGATGTAGGCATCTACTTCTGTGCTGGGCCGAACACCGGTAACCAGTTCTATTTTGGGACA	TCRAV35-01	unknown	TCRAJ49-01*01
	s6 Tcon Cells	3.31232e-05	1	CAVGTSGTYKYIF	TTCCTCTTCCCAGACCACAGACTCAGGCGTTTATTTCTGTGCTGTGGGGACCTCAGGAACCTACAAATACATCTTTGGAACA	TCRAV22-01*01	TCRDD01-01	TCRAJ40-01*01
	s6 Tcon Cells	3.31232e-05	1	CAMRHLYNFNKFYF	AGACTCACAGCCCAGTGATTCAGCCACCTACCTCTGTGCAATGAGACACTTATACAACTTCAACAAATTTTACTTTGGATCT	TCRAV12-03	unknown	TCRAJ21-01*01
	s6 Tcon Cells	3.31232e-05	1	CADDSGAGSYQLTF	AGCCACCCAGACTACAGATGTAGGAACCTACTTCTGTGCAGATGACTCTGGGGCTGGGAGTTACCAACTCACTTTCGGGAAG	TCRAV25-01*01	unknown	TCRAJ28-01*01
	s6 Tcon Cells	3.31232e-05	1	CGADWPPPSNTGKLIF	CCAGCCCAGCCATGCAGGCATCTACCTCTGTGGAGCAGACTGGCCGCCCCCCAGCAACACAGGCAAACTAATCTTTGGGCAA	TCRAV34-01*01	unknown	TCRAJ37-01
	s6 Tcon Cells	3.31232e-05	1	CIVRDRKGGAGSYQLTF	GCTGAGAGACACTGCTGTGTACTATTGCATCGTCAGAGACCGGAAGGGAGGGGCTGGGAGTTACCAACTCACTTTCGGGAAG	TCRAV26-01	TCRDD01-01	TCRAJ28-01*01
	s6 Tcon Cells	3.31232e-05	1	CAVNRNLPRGGSQGNLIF	GAGTGACACAGCTGAGTACTTCTGTGCCGTGAACCGAAACCTCCCCCGAGGGGGAAGCCAAGGAAATCTCATCTTTGGAAAA	TCRAV08-01	TCRDD03-01	TCRAJ42-01*01
	s6 Tcon Cells	3.31232e-05	1	CILRDPRDDKIIF	GCACCGTGCTACCTTGAGAGATGCTGCTGTGTACTACTGCATCCTGAGAGACCCCAGAGATGACAAGATCATCTTTGGAAAA	TCRAV26-02	TCRDD02-01	TCRAJ30-01*01
	s6 Tcon Cells	3.31232e-05	1	CAASTNSGYALNF	CACAGAGACCCAACCTGAAGACTCGGCTGTCTACTTCTGTGCAGCAAGTACCAATTCCGGGTATGCACTCAACTTCGGCAAA	TCRAV13-01	unknown	TCRAJ41-01*01
	s6 Tcon Cells	3.31232e-05	2	CAMTSRFNDYKLSF	AGACTCACAGCCCAGTGATTCAGCCACCTACCTCTGTGCAATGACCTCAAGATTTAACGACTACAAGCTCAGCTTTGGAGCC	TCRAV12-03	TCRDD02-01	TCRAJ20-01*01
	s6 Tcon Cells	3.31232e-05	1	CAVRDMENAGNNRKLIW	TGTGAGCGACTCCGCTTTGTACTTCTGTGCTGTGAGAGACATGGAGAATGCTGGCAACAACCGTAAGCTGATTTGGGGATTG	TCRAV03-01	TCRDD01-01	TCRAJ38-01*01
	s6 Tcon Cells	3.31232e-05	1	ALGDGGSQGNLIF	ACCATTTGCTCAAGAGGAAGACTCAGCCATGTATTACGCCTTGGGGGATGGAGGAAGCCAAGGAAATCTCATCTTTGGAAAA	TCRAV16-01*01	TCRDD01-01	TCRAJ42-01*01
	s6 Tcon Cells	3.31232e-05	1	CALRTTTSGTYKYIF	AGTTCAAGAGTCAGACTCCGCTGTGTACTTCTGTGCTCTGAGGACCACTACCTCAGGAACCTACAAATACATCTTTGGAACA	TCRAV09-01*01	TCRDD02-01	TCRAJ40-01*01
	s6 Tcon Cells	3.31232e-05	1	CAVFSGGNKLVF	CATCAGAGACTCCCAGCCCAGTGATTCAGCCACCTACCTCTGTGCCGTGTTTTCGGGTGGAAACAAACTGGTCTTTGGCGCA	TCRAV12-02	unknown	TCRAJ47-01*01
	s6 Tcon Cells	3.31232e-05	1	CVVSGEPNFGNEKLTF	CCAGCTCAGCGATTCAGCCTCCTACATCTGTGTGGTGAGCGGGGAGCCTAACTTTGGAAATGAGAAATTAACCTTTGGGACT	TCRAV10-01*01	TCRDD01-01	TCRAJ48-01*01
	s6 Tcon Cells	3.31232e-05	1	CAGQPYGNNRLAF	CTCAGCATCCATACCTAGTGATGTAGGCATCTACTTCTGTGCTGGGCAGCCTTATGGGAACAACAGACTCGCTTTTGGGAAG	TCRAV35-01	TCRDD02-01	TCRAJ07-01*01
	s6 Tcon Cells	3.31232e-05	1	CIVRVDYSGTYKYIF	CGCTACGCTGAGAGACACTGCTGTGTACTATTGCATCGTCAGAGTCGACTACTCAGGAACCTACAAATACATCTTTGGAACA	TCRAV26-01	unknown	TCRAJ40-01*01
	s6 Tcon Cells	3.31232e-05	1	CALSEDPGGSEKLVF	CTCACAAGTCGTGGACTCAGCAGTATACTTCTGTGCTCTGAGTGAGGACCCGGGCGGATCTGAAAAGCTGGTCTTTGGAAAG	TCRAV19-01*01	unknown	TCRAJ57-01*01
	s6 Tcon Cells	3.31232e-05	1	CALTQGGSEKLVF	AGGCTCAGTTCAAGTGTCAGACTCAGCGGTGTACTTCTGTGCCCTAACCCAGGGCGGATCTGAAAAGCTGGTCTTTGGAAAG	TCRAV09-02	TCRDD02-01	TCRAJ57-01*01
	s6 Tcon Cells	3.31232e-05	1	CAGPNTGNQFYF	CATCACAGCCACCCAGACTACAGATGTAGGAACCTACTTCTGTGCAGGGCCGAACACCGGTAACCAGTTCTATTTTGGGACA	TCRAV25-01*01	TCRDD02-01	TCRAJ49-01*01
	s6 Tcon Cells	3.31232e-05	1	CAASMNFNKFYF	TATCATGGATTCCCAGCCTGGAGACTCAGCCACCTACTTCTGTGCAGCAAGCATGAACTTCAACAAATTTTACTTTGGATCT	TCRAV23-01	TCRDD01-01	TCRAJ21-01*01
	s6 Tcon Cells	3.31232e-05	1	CGVGAQKLVF	TCTGCACATTGTGCCCTCCCAGCCTGGAGACTCTGCAGTGTACTTCTGTGGGGTGGGAGCCCAGAAGCTGGTATTTGGCCAA	TCRAV29-01	TCRDD01-01	TCRAJ54-01*01
	s6 Tcon Cells	3.31232e-05	1	CGADKGSGTYKYIF	AGCCTCCCAGCCCAGCCATGCAGGCATCTACCTCTGTGGAGCAGACAAGGGATCGGGAACCTACAAATACATCTTTGGAACA	TCRAV34-01*01	TCRDD01-01	TCRAJ40-01*01
	s6 Tcon Cells	3.31232e-05	1	CVVTRGPSGGSYIPTF	CCATATGAGCGACGCGGCTGAGTACTTCTGTGTTGTGACCCGCGGCCCATCAGGAGGAAGCTACATACCTACATTTGGAAGA	TCRAV08-02	unknown	TCRAJ06-01*01
	s6 Tcon Cells	3.31232e-05	1	CALSEALSSARQLTF	CTCACAAGTCGTGGACTCAGCAGTATACTTCTGTGCTCTGAGTGAGGCGCTCAGTTCTGCAAGGCAACTGACCTTTGGATCT	TCRAV19-01*01	unknown	TCRAJ22-01*01
	s6 Tcon Cells	3.31232e-05	1	CAVTDSGGYQKVTF	CTCTGTGCAGTGGAGTGACACAGCTGAGTACTTCTGTGCCGTGACCGATTCTGGGGGTTACCAGAAAGTTACCTTTGGAACT	TCRAV08-01	unknown	TCRAJ13-01*02
	s6 Tcon Cells	3.31232e-05	1	CADLISNFGNEKLTF	CTCCCATCCCAGAGACTCTGCCGTCTACATCTGTGCTGACCTTATATCTAACTTTGGAAATGAGAAATTAACCTTTGGGACT	TCRAV41-01*01	TCRDD02-01	TCRAJ48-01*01
	s6 Tcon Cells	3.31232e-05	1	CAVERNYGQNFVF	TTCCTCTTCCCAGACCACAGACTCAGGCGTTTATTTCTGTGCTGTGGAGCGAAACTATGGTCAGAATTTTGTCTTTGGTCCC	TCRAV22-01*01	unknown	TCRAJ26-01*01
	s6 Tcon Cells	3.31232e-05	1	CAAPRAGNMLTF	GAAACCCTCTGTGCAGTGGAGTGACACAGCTGAGTACTTCTGTGCCGCCCCCCGGGCAGGCAACATGCTCACCTTTGGAGGG	TCRAV08-01	unknown	TCRAJ39-01*01
	s6 Tcon Cells	3.31232e-05	2	CAASGSNTGKLIF	TGTGCCCTCCCAGCCTGGAGACTCTGCAGTGTACTTCTGTGCAGCAAGCGGGAGCAACACAGGCAAACTAATCTTTGGGCAA	TCRAV29-01	TCRDD01-01	TCRAJ37-01
	s6 Tcon Cells	3.31232e-05	1	CAFSPLSGGGADGLTF	ACAGCTGGGGGACACTGCGATGTATTTCTGTGCTTTCTCCCCCCTTTCAGGAGGAGGTGCTGACGGACTCACCTTTGGCAAA	TCRAV38-01	TCRDD02-01	TCRAJ45-01*01
	s6 Tcon Cells	3.31232e-05	1	CAASPNDYKLSF	CATCACAGAGACCCAACCTGAAGACTCGGCTGTCTACTTCTGTGCAGCAAGTCCGAATGACTACAAGCTCAGCTTTGGAGCC	TCRAV13-01	unknown	TCRAJ20-01*01
	s6 Tcon Cells	3.31232e-05	2	CAMREADGANNLFF	CGCTTCACAACTGGGGGACTCAGCAATGTACTTCTGTGCAATGAGAGAGGCTGATGGGGCAAACAACCTCTTCTTTGGGACT	TCRAV14-01	TCRDD01-01	TCRAJ36-01*01
	s6 Tcon Cells	3.31232e-05	1	CAEQTGSARQLTF	TGCAGCTACTCAACCTGGAGACTCAGCTGTCTACTTTTGTGCAGAGCAGACCGGTTCTGCAAGGCAACTGACCTTTGGATCT	TCRAV13-02	unknown	TCRAJ22-01*01
	s6 Tcon Cells	3.31232e-05	1	CVGGSGAGSYQLTF	AGACTCCAAGCTCAGTGATTCAGCCACCTACCTCTGTGTGGGGGGATCTGGGGCTGGGAGTTACCAACTCACTTTCGGGAAG	TCRAV12-01	TCRDD01-01	TCRAJ28-01*01
	s6 Tcon Cells	3.31232e-05	1	CATGANNLFF	TTTATACATTGCAGCTTCTCAGCCTGGTGACTCAGCCACCTACCTCTGTGCAACTGGGGCAAACAACCTCTTCTTTGGGACT	TCRAV21-01	unknown	TCRAJ36-01*01
	s6 Tcon Cells	3.31232e-05	1	CIVRVEHGGSQGNLIF	TACGCTGAGAGACACTGCTGTGTACTATTGCATCGTCAGAGTCGAACATGGAGGAAGCCAAGGAAATCTCATCTTTGGAAAA	TCRAV26-01	unknown	TCRAJ42-01*01
	s6 Tcon Cells	3.31232e-05	1	CALVPNAGGTSYGKLTF	GCTAGAAGATTCAGCAAAGTACTTTTGTGCTCTTGTACCTAATGCTGGTGGTACTAGCTATGGAAAGCTGACATTTGGACAA	TCRDV01-01*01	unknown	TCRAJ52-01*01
	s6 Tcon Cells	3.31232e-05	1	CILKEYSSQGNLIF	CCGTGCTACCTTGAGAGATGCTGCTGTGTACTACTGCATCCTGAAAGAGTATAGTAGCCAAGGAAATCTCATCTTTGGAAAA	TCRAV26-02	unknown	TCRAJ42-01*01
	s6 Tcon Cells	3.31232e-05	1	CAASGGTGFQKLVF	AGAGACCCAACCTGAAGACTCGGCTGTCTACTTCTGTGCAGCAAGTGGGGGAACAGGCTTTCAGAAACTTGTATTTGGAACT	TCRAV13-01	TCRDD01-01	TCRAJ08-01*01
	s6 Tcon Cells	3.31232e-05	1	CAVLYGGSQGNLIF	AGCTGCCGTGCATGACCTCTCTGCCACCTACTTCTGTGCCGTCCTTTATGGAGGAAGCCAAGGAAATCTCATCTTTGGAAAA	TCRAV39-01*01	TCRDD02-01	TCRAJ42-01*01
	s6 Tcon Cells	3.31232e-05	2	CVVNNAGNMLTF	CATCAGAGACTCCAAGCTCAGTGATTCAGCCACCTACCTCTGTGTGGTGAATAATGCAGGCAACATGCTCACCTTTGGAGGG	TCRAV12-01	unknown	TCRAJ39-01*01
	s6 Tcon Cells	3.31232e-05	1	CAVTDPQGAQKLVF	CTCTTCCCAGACCACAGACTCAGGCGTTTATTTCTGTGCTGTGACCGACCCGCAGGGAGCCCAGAAGCTGGTATTTGGCCAA	TCRAV22-01*01	TCRDD02-01	TCRAJ54-01*01
	s6 Tcon Cells	3.31232e-05	1	CAVLGGTSYGKLTF	AGCCCCTAAACCTGAAGACTCAGCCACTTATCTCTGTGCTGTCCTTGGTGGTACTAGCTATGGAAAGCTGACATTTGGACAA	TCRAV20-01	TCRDD02-01	TCRAJ52-01*01
	s6 Tcon Cells	3.31232e-05	1	CQGGSEKLVF	CCTGCACATCACAGCCACCCAGACTACAGATGTAGGAACCTACTTCTGTCAGGGCGGATCTGAAAAGCTGGTCTTTGGAAAG	TCRAV25-01*01	unknown	TCRAJ57-01*01
	s6 Tcon Cells	3.31232e-05	1	CALSEALRGNDMRF	AGCCTCACAAGTCGTGGACTCAGCAGTATACTTCTGTGCTCTGAGTGAGGCGTTAAGGGGAAATGACATGCGCTTTGGAGCA	TCRAV19-01*01	TCRDD01-01	TCRAJ43-01*01
	s6 Tcon Cells	3.31232e-05	1	CALVESQGGSEKLVF	AGTTCAAGTGTCAGACTCAGCGGTGTACTTCTGTGCTCTGGTAGAATCTCAGGGCGGATCTGAAAAGCTGGTCTTTGGAAAG	TCRAV09-02	TCRDD03-01	TCRAJ57-01*01
	s6 Tcon Cells	3.31232e-05	1	CALSEGDTGNQFYF	AGCCTCACAAGTCGTGGACTCAGCAGTATACTTCTGTGCTCTGAGTGAGGGGGACACCGGTAACCAGTTCTATTTTGGGACA	TCRAV19-01*01	unknown	TCRAJ49-01*01
	s6 Tcon Cells	3.31232e-05	1	CALSEAGNKFYF	CATCACAGCCTCACAAGTCGTGGACTCAGCAGTATACTTCTGTGCTCTGAGTGAGGCGGGCAACAAATTTTACTTTGGATCT	TCRAV19-01*01	TCRDD01-01	TCRAJ21-01*01
	s6 Tcon Cells	3.31232e-05	1	CAFMKWGVRSQGNLIF	ACAGCTGGGGGACACTGCGATGTATTTCTGTGCTTTCATGAAGTGGGGTGTAAGAAGCCAAGGAAATCTCATCTTTGGAAAA	TCRAV38-01	TCRDD01-01	TCRAJ42-01*01
	s6 Tcon Cells	3.31232e-05	1	CAVAIQGAQKLVF	CACAGCTGCCGTGCATGACCTCTCTGCCACCTACTTCTGTGCCGTGGCCATTCAGGGAGCCCAGAAGCTGGTATTTGGCCAA	TCRAV39-01*01	TCRDD02-01	TCRAJ54-01*01
	s6 Tcon Cells	3.31232e-05	1	CAVGAAGNKLTF	GAAACCCTCTGTGCAGTGGAGTGACACAGCTGAGTACTTCTGTGCCGTGGGAGCTGCAGGCAACAAGCTAACTTTTGGAGGA	TCRAV08-01	TCRDD01-01	TCRAJ17-01*01
	s6 Tcon Cells	3.31232e-05	1	CAVQGGSEKLVF	CATTTCCTCTTCCCAGACCACAGACTCAGGCGTTTATTTCTGTGCTGTGCAAGGCGGATCTGAAAAGCTGGTCTTTGGAAAG	TCRAV22-01*01	unknown	TCRAJ57-01*01
	s6 Tcon Cells	3.31232e-05	1	CAVAQGGSEKLVF	CAGAGACTCCCAGCCCAGTGATTCAGCCACCTACCTCTGTGCCGTGGCTCAGGGCGGATCTGAAAAGCTGGTCTTTGGAAAG	TCRAV12-02	unknown	TCRAJ57-01*01
	s6 Tcon Cells	3.31232e-05	1	CLVAASSGNTPLVF	CCGGGTTTCCCTGAGCGACACTGCTGTGTACTACTGCCTCGTGGCCGCATCTTCAGGAAACACACCTCTTGTCTTTGGAAAG	TCRAV04-01*01	unknown	TCRAJ29-01*01
	s6 Tcon Cells	3.31232e-05	1	CALGIAGGTSYGKLTF	TCAAGTGTCAGACTCAGCGGTGTACTTCTGTGCTCTGGGCATCGCTGGTGGTACTAGCTATGGAAAGCTGACATTTGGACAA	TCRAV09-02	unknown	TCRAJ52-01*01
	s6 Tcon Cells	3.31232e-05	1	CAVSTGNQFYF	GCTCATCAGAGACTCCCAGCCCAGTGATTCAGCCACCTACCTCTGTGCCGTTAGCACCGGTAACCAGTTCTATTTTGGGACA	TCRAV12-02	unknown	TCRAJ49-01*01
	s6 Tcon Cells	3.31232e-05	1	CAGQAPGGSNYKLTF	ATCCATACCTAGTGATGTAGGCATCTACTTCTGTGCTGGGCAGGCTCCAGGAGGTAGCAACTATAAACTGACATTTGGAAAA	TCRAV35-01	TCRDD02-01	TCRAJ53-01*01
	s6 Tcon Cells	3.31232e-05	1	CAASPNPGPTYNQGGKLIF	AGACTCTGCAGTGTACTTCTGTGCAGCAAGCCCGAACCCGGGCCCAACATATAACCAGGGAGGAAAGCTTATCTTCGGACAG	TCRAV29-01	unknown	TCRAJ23-01
	s6 Tcon Cells	3.31232e-05	1	CAGQDKGAGSYQLTF	ATCCATACCTAGTGATGTAGGCATCTACTTCTGTGCTGGGCAAGATAAAGGGGCTGGGAGTTACCAACTCACTTTCGGGAAG	TCRAV35-01	TCRDD01-01	TCRAJ28-01*01
	s6 Tcon Cells	3.31232e-05	1	CALSDIVVVNGQNFVF	TCAAGTGTCAGACTCAGCGGTGTACTTCTGTGCTCTGAGTGATATAGTGGTGGTGAATGGTCAGAATTTTGTCTTTGGTCCC	TCRAV09-02	TCRDD03-01	TCRAJ26-01*01
	s6 Tcon Cells	3.31232e-05	1	CIVRGRVGNQFYF	GCCCCACGCTACGCTGAGAGACACTGCTGTGTACTATTGCATCGTCAGAGGTCGCGTAGGTAACCAGTTCTATTTTGGGACA	TCRAV26-01	unknown	TCRAJ49-01*01
	s6 Tcon Cells	3.31232e-05	1	CAFMKPTGSSNNDMRF	ACAGCTGGGGGACACTGCGATGTATTTCTGTGCTTTCATGAAGCCCACTGGCAGTAGTAACAATGACATGCGCTTTGGAGCA	TCRAV38-01	TCRDD01-01	TCRAJ43-01*01
	s6 Tcon Cells	3.31232e-05	2	CAFMKHRDDKIIF	CTCAGACTCACAGCTGGGGGACACTGCGATGTATTTCTGTGCTTTCATGAAGCATAGGGATGACAAGATCATCTTTGGAAAA	TCRAV38-01	unknown	TCRAJ30-01*01
	s6 Tcon Cells	3.31232e-05	1	CARWGSQGNLIF	CATTGCAGCTTCTCAGCCTGGTGACTCAGCCACCTACCTCTGTGCCCGGTGGGGAAGCCAAGGAAATCTCATCTTTGGAAAA	TCRAV21-01	unknown	TCRAJ42-01*01
	s6 Tcon Cells	3.31232e-05	1	SPGAGSYQLTF	GTTCATCAGAGACTCACAGCCCAGTGATTCAGCCACCTACCTTTCCCCTGGGGCTGGGAGTTACCAACTCACTTTCGGGAAG	TCRAV12-03	TCRDD02-01	TCRAJ28-01*01
	s6 Tcon Cells	3.29122e-05	1	CAVGAGTGGFKTIF	CTCTGTGCATTGGAGTGATGCTGCTGAGTACTTCTGTGCTGTGGGTGCGGGGACTGGAGGCTTCAAAACTATCTTTGGAGCA	TCRAV08-03	TCRDD01-01	TCRAJ09-01*01
	s6 Tcon Cells	3.29122e-05	1	CAGNYGKLTF	TTTATACATTGCAGCTTCTCAGCCTGGTGACTCAGCCACCTACCTCTGTGCTGGGAACTATGGAAAGCTGACATTTGGACAA	TCRAV21-01	TCRDD01-01	TCRAJ52-01*01
	s6 Tcon Cells	3.29122e-05	1	CAVVFMNRDDKIIF	AGCTGCCGTGCATGACCTCTCTGCCACCTACTTCTGTGCCGTGGTCTTCATGAACAGAGATGACAAGATCATCTTTGGAAAA	TCRAV39-01*01	TCRDD02-01	TCRAJ30-01*01
	s6 Tcon Cells	3.29122e-05	1	ALESARQLTF	ATTGTACATTTCCTCTTCCCAGACCACAGACTCAGGCGTTTATTTCGCTCTTGAGTCTGCAAGGCAACTGACCTTTGGATCT	TCRAV22-01*01	TCRDD02-01	TCRAJ22-01*01
	s6 Tcon Cells	3.29122e-05	1	CAVQTSLQGAQKLVF	CCCTAAACCTGAAGACTCAGCCACTTATCTCTGTGCTGTGCAGACCTCTCTTCAGGGAGCCCAGAAGCTGGTATTTGGCCAA	TCRAV20-01	TCRDD02-01	TCRAJ54-01*01
	s6 Tcon Cells	3.29122e-05	1	CALGESVTGYRVNRKLTF	AGAAGATTCAGCAAAGTACTTTTGTGCTCTTGGGGAAAGTGTAACGGGGTACCGGGTTAATAGGAAACTGACATTTGGAGCC	TCRDV01-01*01	unknown	TCRAJ61-01*01
	s6 Tcon Cells	3.29122e-05	1	CALGEANNAGNMLTF	TGCTCAAGAGGAAGACTCAGCCATGTATTACTGTGCTCTCGGTGAAGCTAATAATGCAGGCAACATGCTCACCTTTGGAGGG	TCRAV16-01*01	TCRDD03-01	TCRAJ39-01*01
	s6 Tcon Cells	3.29122e-05	1	CVVNPNTDKLIF	CATCAGAGACTCCAAGCTCAGTGATTCAGCCACCTACCTCTGTGTGGTGAACCCCAACACCGACAAGCTCATCTTTGGGACT	TCRAV12-01	TCRDD02-01	TCRAJ34-01*01
	s6 Tcon Cells	3.29122e-05	1	CVVSAMSNDYKLSF	AGCCTCCCAGCTCAGCGATTCAGCCTCCTACATCTGTGTGGTGAGCGCGATGTCTAACGACTACAAGCTCAGCTTTGGAGCC	TCRAV10-01*01	TCRDD01-01	TCRAJ20-01*01
	s6 Tcon Cells	3.29122e-05	2	CAVKDAGGTSYGKLTF	CCAGCCCAGTGATTCAGCCACCTACCTCTGTGCCGTGAAAGATGCTGGTGGTACTAGCTATGGAAAGCTGACATTTGGACAA	TCRAV12-02	TCRDD03-01	TCRAJ52-01*01
	s6 Tcon Cells	3.29122e-05	1	CAATDNYGQNFVF	TGTGCCCTCCCAGCCTGGAGACTCTGCAGTGTACTTCTGTGCAGCAACCGATAACTATGGTCAGAATTTTGTCTTTGGTCCC	TCRAV29-01	TCRDD02-01	TCRAJ26-01*01
	s6 Tcon Cells	3.29122e-05	1	CAVVLRGKIIF	CCACATCACAGCTGCCGTGCATGACCTCTCTGCCACCTACTTCTGTGCCGTGGTCTTAAGGGGCAAGATCATCTTTGGAAAA	TCRAV39-01*01	TCRDD02-01	TCRAJ30-01*01
	s6 Tcon Cells	3.29122e-05	1	CAASSKYSGAGSYQLTF	GCCTGGAGACTCTGCAGTGTACTTCTGTGCAGCAAGCTCCAAATACTCTGGGGCTGGGAGTTACCAACTCACTTTCGGGAAG	TCRAV29-01	TCRDD02-01	TCRAJ28-01*01
	s6 Tcon Cells	3.29122e-05	1	CALSDGNGGSQGNLIF	TCAAGTGTCAGACTCAGCGGTGTACTTCTGTGCTCTGAGTGATGGGAATGGAGGAAGCCAAGGAAATCTCATCTTTGGAAAA	TCRAV09-02	TCRDD01-01	TCRAJ42-01*01
	s6 Tcon Cells	3.29122e-05	1	CAVTSLNGANSKLTF	TTCTCAGCCTGGTGACTCAGCCACCTACCTCTGTGCTGTGACCTCCCTGAATGGAGCCAATAGTAAGCTGACATTTGGAAAA	TCRAV21-01	unknown	TCRAJ56-01*01
	s6 Tcon Cells	3.29122e-05	1	CGADSGNMLTF	GCATATCACAGCCTCCCAGCCCAGCCATGCAGGCATCTACCTCTGTGGAGCAGACTCAGGCAACATGCTCACCTTTGGAGGG	TCRAV34-01*01	unknown	TCRAJ39-01*01
	s6 Tcon Cells	3.29122e-05	1	CAVVSISSGSARQLTF	GCATTGGAGTGATGCTGCTGAGTACTTCTGTGCTGTGGTTTCTATTTCTTCTGGTTCTGCAAGGCAACTGACCTTTGGATCT	TCRAV08-03	TCRDD02-01	TCRAJ22-01*01
	s6 Tcon Cells	3.29122e-05	1	CAASFDKLIF	CCTGCACATCACAGAGACCCAACCTGAAGACTCGGCTGTCTACTTCTGTGCAGCAAGCTTCGACAAGCTCATCTTTGGGACT	TCRAV13-01	TCRDD02-01	TCRAJ34-01*01
	s6 Tcon Cells	3.29122e-05	1	CVYGGSQGNLIF	GATCTCAGACTCACAGCTGGGGGACACTGCGATGTATTTCTGTGTTTATGGAGGAAGCCAAGGAAATCTCATCTTTGGAAAA	TCRAV38-01	unknown	TCRAJ42-01*01
	s6 Tcon Cells	3.29122e-05	1	CAENSGYSTLTF	AATTGCAGCTACTCAACCTGGAGACTCAGCTGTCTACTTTTGTGCAGAGAACTCAGGATACAGCACCCTCACCTTTGGGAAG	TCRAV13-02	unknown	TCRAJ11-01*01
	s6 Tcon Cells	3.29122e-05	1	CAVRDQGNNARLMF	GGAGCTCCAGATGAAAGACTCTGCCTCTTACTTCTGCGCTGTGAGAGATCAGGGGAACAATGCCAGACTCATGTTTGGAGAT	TCRAV01-01	TCRDD01-01	TCRAJ31-01*01
	s6 Tcon Cells	3.29122e-05	1	CALSKEGGGADGLTF	AGTTCAAGTGTCAGACTCAGCGGTGTACTTCTGTGCTCTGAGTAAAGAAGGAGGAGGTGCTGACGGACTCACCTTTGGCAAA	TCRAV09-02	TCRDD03-01	TCRAJ45-01*01
	s6 Tcon Cells	3.29122e-05	1	CALSETGANSKLTF	ATTTGCTCAAGAGGAAGACTCAGCCATGTATTACTGTGCTCTAAGTGAAACTGGAGCCAATAGTAAGCTGACATTTGGAAAA	TCRAV16-01*01	unknown	TCRAJ56-01*01
	s6 Tcon Cells	3.29122e-05	1	CIPTWYGQNFVF	CCTGCACCGTGCTACCTTGAGAGATGCTGCTGTGTACTACTGCATCCCTACGTGGTATGGTCAGAATTTTGTCTTTGGTCCC	TCRAV26-02	unknown	TCRAJ26-01*01
	s6 Tcon Cells	3.29122e-05	2	CAASIPNTGNQFYF	GGATTCCCAGCCTGGAGACTCAGCCACCTACTTCTGTGCAGCAAGCATCCCGAACACCGGTAACCAGTTCTATTTTGGGACA	TCRAV23-01	TCRDD02-01	TCRAJ49-01*01
	s6 Tcon Cells	3.29122e-05	1	CVVNILESTSGTYKYIF	GCTCAGTGATTCAGCCACCTACCTCTGTGTGGTGAACATCCTGGAGAGTACCTCAGGAACCTACAAATACATCTTTGGAACA	TCRAV12-01	unknown	TCRAJ40-01*01
	s6 Tcon Cells	3.29122e-05	2	CALSEPTGANSKLTF	CTCACAAGTCGTGGACTCAGCAGTATACTTCTGTGCTCTGAGTGAGCCTACTGGAGCCAATAGTAAGCTGACATTTGGAAAA	TCRAV19-01*01	TCRDD02-01	TCRAJ56-01*01
	s6 Tcon Cells	3.29122e-05	1	CAVNSSGGGADGLTF	TGTGCAGTGGAGTGACACAGCTGAGTACTTCTGTGCCGTGAATTCCTCAGGAGGAGGTGCTGACGGACTCACCTTTGGCAAA	TCRAV08-01	TCRDD02-01	TCRAJ45-01*01
	s6 Tcon Cells	3.29122e-05	1	CAVMGDYKLSF	GCTCATCAGAGACTCCCAGCCCAGTGATTCAGCCACCTACCTCTGTGCCGTGATGGGCGACTACAAGCTCAGCTTTGGAGCC	TCRAV12-02	TCRDD01-01	TCRAJ20-01*01
	s6 Tcon Cells	3.29122e-05	1	CALNGSEKLVF	CACCATCACAGCCTCACAAGTCGTGGACTCAGCAGTATACTTCTGTGCTCTGAACGGATCTGAAAAGCTGGTCTTTGGAAAG	TCRAV19-01*01	unknown	TCRAJ57-01*01
	s6 Tcon Cells	3.29122e-05	1	CALSETGGFKTIF	AGGCTCAGTTCAAGTGTCAGACTCAGCGGTGTACTTCTGTGCTCTGAGTGAAACTGGAGGCTTCAAAACTATCTTTGGAGCA	TCRAV09-02	unknown	TCRAJ09-01*01
	s6 Tcon Cells	3.29122e-05	1	CAVIQVAGGFKTIF	AGACTCCCAGCCCAGTGATTCAGCCACCTACCTCTGTGCCGTGATTCAAGTCGCTGGAGGCTTCAAAACTATCTTTGGAGCA	TCRAV12-02	unknown	TCRAJ09-01*01
	s6 Tcon Cells	3.29122e-05	1	CAYRTGANSKLTF	CTCAGACTCACAGCTGGGGGATGCCGCGATGTATTTCTGTGCTTATAGGACTGGAGCCAATAGTAAGCTGACATTTGGAAAA	TCRAV38-02*01	unknown	TCRAJ56-01*01
	s6 Tcon Cells	3.29122e-05	1	CADNGGSQGNLIF	CAAAGGATCCCAGCCTGAAGACTCAGCCACATACCTCTGTGCCGATAATGGAGGAAGCCAAGGAAATCTCATCTTTGGAAAA	TCRAV24-01*01	unknown	TCRAJ42-01*01
	s6 Tcon Cells	3.29122e-05	1	CALSEDNSGAGSYQLTF	AGTCGTGGACTCAGCAGTATACTTCTGTGCTCTGAGTGAGGATAACTCTGGGGCTGGGAGTTACCAACTCACTTTCGGGAAG	TCRAV19-01*01	unknown	TCRAJ28-01*01
	s6 Tcon Cells	3.29122e-05	1	CAASTTGANSKLTF	AGAGACCCAACCTGAAGACTCGGCTGTCTACTTCTGTGCAGCCTCGACTACTGGAGCCAATAGTAAGCTGACATTTGGAAAA	TCRAV13-01	unknown	TCRAJ56-01*01
	s6 Tcon Cells	3.29122e-05	1	CAAPYNFNKFYF	CATCACAGAGACCCAACCTGAAGACTCGGCTGTCTACTTCTGTGCAGCACCCTACAACTTCAACAAATTTTACTTTGGATCT	TCRAV13-01	TCRDD02-01	TCRAJ21-01*01
	s6 Tcon Cells	3.29122e-05	1	CAVTESTTSGTYKYIF	TCAGCCTGGTGACTCAGCCACCTACCTCTGTGCTGTCACCGAAAGTACTACCTCAGGAACCTACAAATACATCTTTGGAACA	TCRAV21-01	TCRDD03-01	TCRAJ40-01*01
	s6 Tcon Cells	3.29122e-05	1	CAVRGGSQGNLIF	CACAGCCTCCCATCCCAGAGACTCTGCCGTCTACATCTGTGCTGTCAGGGGCGGAAGCCAAGGAAATCTCATCTTTGGAAAA	TCRAV41-01*01	unknown	TCRAJ42-01*01
	s6 Tcon Cells	3.29122e-05	1	CVVKFGRSFGNVLHC	CTCCAAGCTCAGTGATTCAGCCACCTACCTCTGTGTGGTGAAATTCGGGCGGAGCTTTGGGAATGTGCTGCATTGCGGGTCC	TCRAV12-01	unknown	TCRAJ35-01*01
	s6 Tcon Cells	3.29122e-05	1	CALRLDRGSTLGRLYF	TCAAGTGTCAGACTCAGCGGTGTACTTCTGTGCTCTGAGGCTCGACAGAGGCTCAACCCTGGGGAGGCTATACTTTGGAAGA	TCRAV09-02	unknown	TCRAJ18-01*01
	s6 Tcon Cells	3.29122e-05	2	CAASAGANNLFF	CATTGTGCCCTCCCAGCCTGGAGACTCTGCAGTGTACTTCTGTGCAGCAAGCGCTGGGGCAAACAACCTCTTCTTTGGGACT	TCRAV29-01	unknown	TCRAJ36-01*01
	s6 Tcon Cells	3.29122e-05	1	CAVNGTGGFKTIF	CAGAGACTCCCAGCCCAGTGATTCAGCCACCTACCTCTGTGCCGTGAACGGGACTGGAGGCTTCAAAACTATCTTTGGAGCA	TCRAV12-02	TCRDD01-01	TCRAJ09-01*01
	s6 Tcon Cells	3.29122e-05	1	CAFMIRGEGSSNTGKLIF	GGGGGACACTGCGATGTATTTCTGTGCTTTCATGATCCGAGGGGAGGGCTCTAGCAACACAGGCAAACTAATCTTTGGGCAA	TCRAV38-01	TCRDD01-01	TCRAJ37-01
	s6 Tcon Cells	3.29122e-05	1	CAAGGSQGNLIF	CATCACAGAGACCCAACCTGAAGACTCGGCTGTCTACTTCTGTGCAGCAGGGGGAAGCCAAGGAAATCTCATCTTTGGAAAA	TCRAV13-01	unknown	TCRAJ42-01*01
	s6 Tcon Cells	3.29122e-05	2	CILRDFNAGGTSYGKLTF	GAGAGATGCTGCTGTGTACTACTGCATCCTGAGAGACTTCAATGCTGGTGGTACTAGCTATGGAAAGCTGACATTTGGACAA	TCRAV26-02	TCRDD02-01	TCRAJ52-01*01
	s6 Tcon Cells	3.29122e-05	1	CAVSWGGGNKLTF	ACCATCTGCCCTTGTGAGCGACTCCGCTTTGTACTTCTGTGCTGTGAGCTGGGGAGGAGGAAACAAACTCACCTTTGGGACA	TCRAV03-01	TCRDD01-01	TCRAJ10-01*01
	s6 Tcon Cells	3.29122e-05	1	CIVRVGNFGNEKLTF	CGCTACGCTGAGAGACACTGCTGTGTACTATTGCATCGTCAGAGTCGGTAACTTTGGAAATGAGAAATTAACCTTTGGGACT	TCRAV26-01	unknown	TCRAJ48-01*01
	s6 Tcon Cells	3.29122e-05	1	CAASADSWGKLQF	CACAGAGACCCAACCTGAAGACTCGGCTGTCTACTTCTGTGCAGCATCAGCTGACAGCTGGGGGAAATTGCAGTTTGGAGCA	TCRAV13-01	TCRDD01-01	TCRAJ24-01
	s6 Tcon Cells	3.29122e-05	1	CAVHNAGNMLTF	CATTGCAGCTTCTCAGCCTGGTGACTCAGCCACCTACCTCTGTGCTGTTCATAATGCAGGCAACATGCTCACCTTTGGAGGG	TCRAV21-01	unknown	TCRAJ39-01*01
	s6 Tcon Cells	3.29122e-05	1	CAVPQGGSEKLVF	TGCAGCTTCTCAGCCTGGTGACTCAGCCACCTACCTCTGTGCTGTACCTCAGGGCGGATCTGAAAAGCTGGTCTTTGGAAAG	TCRAV21-01	unknown	TCRAJ57-01*01
	s6 Tcon Cells	3.29122e-05	2	CAVDNQAGTALIF	TGCAGCTTCTCAGCCTGGTGACTCAGCCACCTACCTCTGTGCTGTGGACAACCAGGCAGGAACTGCTCTGATCTTTGGGAAG	TCRAV21-01	unknown	TCRAJ15-01*01
	s6 Tcon Cells	3.29122e-05	1	CAASMGGGADGLTF	AGAGACCCAACCTGAAGACTCGGCTGTCTACTTCTGTGCAGCAAGTATGGGAGGAGGTGCTGACGGACTCACCTTTGGCAAA	TCRAV13-01	TCRDD01-01	TCRAJ45-01*01
	s6 Tcon Cells	3.29122e-05	1	CAASKKNDGFGNVLHC	CCAACCTGAAGACTCGGCTGTCTACTTCTGTGCAGCAAGTAAAAAAAATGATGGCTTTGGGAATGTGCTGCATTGCGGGTCC	TCRAV13-01	TCRDD03-01	TCRAJ35-01*01
	s6 Tcon Cells	3.29122e-05	1	CGTNSFAGNNRKLIW	CTCCCAGCTCAGTTACTCAGGAACCTACTTCTGCGGCACGAACTCCTTTGCTGGCAACAACCGTAAGCTGATTTGGGGATTG	TCRAV30-01	TCRDD02-01	TCRAJ38-01*01
	s6 Tcon Cells	3.29122e-05	2	CTLCNNNDMRF	GATCCTGCCCCACGCTACGCTGAGAGACACTGCTGTGTACTATTGCACCCTATGCAATAACAATGACATGCGCTTTGGAGCA	TCRAV26-01	TCRDD02-01	TCRAJ43-01*01
	s6 Tcon Cells	3.29122e-05	1	CAFNNARLMF	TCTCAAGATCTCAGACTCACAGCTGGGGGACACTGCGATGTATTTCTGTGCTTTCAACAATGCCAGACTCATGTTTGGAGAT	TCRAV38-01	unknown	TCRAJ31-01*01
	s6 Tcon Cells	3.29122e-05	1	CAVSKTGTASKLTF	CTCAGTCCATATAAGCGACACGGCTGAGTACTTCTGTGCTGTGAGTAAGACCGGCACTGCCAGTAAACTCACCTTTGGGACT	TCRAV08-06	unknown	TCRAJ44-01*01
	s6 Tcon Cells	3.29122e-05	1	CALADSWGKLQF	GATCTCAGACTCACAGCTGGGGGACACTGCGATGTATTTCTGTGCTTTAGCTGACAGCTGGGGGAAATTGCAGTTTGGAGCA	TCRAV38-01	TCRDD01-01	TCRAJ24-01
	s6 Tcon Cells	3.29122e-05	1	CAMREGVSDGQKLLF	TTCACAACTGGGGGACTCAGCAATGTACTTCTGTGCAATGAGAGAGGGTGTTTCAGATGGCCAGAAGCTGCTCTTTGCAAGG	TCRAV14-01	TCRDD01-01	TCRAJ16-01*01
	s6 Tcon Cells	3.29122e-05	1	CALSAPITGGGNKLTF	TCAAGTGTCAGACTCAGCGGTGTACTTCTGTGCTCTGAGTGCCCCCATCACGGGAGGAGGAAACAAACTCACCTTTGGGACA	TCRAV09-02	TCRDD02-01	TCRAJ10-01*01
	s6 Tcon Cells	3.29122e-05	2	CVVNDYKLSF	CCTGCTCATCAGAGACTCCAAGCTCAGTGATTCAGCCACCTACCTCTGTGTGGTGAACGACTACAAGCTCAGCTTTGGAGCC	TCRAV12-01	unknown	TCRAJ20-01*01
	s6 Tcon Cells	3.29122e-05	1	CALSEERGFGIYNQGGKLIF	CTCAGCAGTATACTTCTGTGCTCTGAGTGAGGAGAGAGGGTTCGGGATTTATAACCAGGGAGGAAAGCTTATCTTCGGACAG	TCRAV19-01*01	unknown	TCRAJ23-01
	s6 Tcon Cells	3.29122e-05	1	CAAAADRGSTLGRLYF	CCAGCCTGGAGACTCAGCCACCTACTTCTGTGCAGCCGCGGCCGACAGAGGCTCAACCCTGGGGAGGCTATACTTTGGAAGA	TCRAV23-01	TCRDD01-01	TCRAJ18-01*01
	s6 Tcon Cells	3.29122e-05	1	CAYSGMDSSYKLIF	AGACTCACAGCTGGGGGATGCCGCGATGTATTTCTGTGCTTATAGTGGGATGGATAGCAGCTATAAATTGATCTTCGGGAGT	TCRAV38-02*01	TCRDD01-01	TCRAJ12-01*01
	s6 Tcon Cells	3.29122e-05	1	CAGVRNDYKLSF	CATCACTGCAGCCCAGCCTGGTGATACAGGCCTCTACCTCTGTGCAGGAGTGAGGAACGACTACAAGCTCAGCTTTGGAGCC	TCRAV27-01*01	unknown	TCRAJ20-01*01
	s6 Tcon Cells	3.29122e-05	1	CALWGSGTYKYIF	AGGCTCAGTTCAAGTGTCAGACTCAGCGGTGTACTTCTGTGCTCTGTGGGGCTCAGGAACCTACAAATACATCTTTGGAACA	TCRAV09-02	TCRDD01-01	TCRAJ40-01*01
	s6 Tcon Cells	3.29122e-05	1	CALSGRHASGGSYIPTF	AGAGGAAGACTCAGCCATGTATTACTGTGCTCTAAGTGGCCGTCATGCATCAGGAGGAAGCTACATACCTACATTTGGAAGA	TCRAV16-01*01	unknown	TCRAJ06-01*01
	s6 Tcon Cells	3.29122e-05	1	CAISLRLTF	CTCCTTGTTCATCAGAGACTCACAGCCCAGTGATTCAGCCACCTACCTCTGTGCAATTTCTCTAAGGCTGACATTTGGACAA	TCRAV12-03	TCRDD02-01	TCRAJ52-01*01
	s6 Tcon Cells	3.27012e-05	1	CAVSYMNSGGYQKVTF	CCATATGAGCGACGCGGCTGAGTACTTCTGTGCTGTGAGCTACATGAATTCTGGGGGTTACCAGAAAGTTACCTTTGGAACT	TCRAV08-04	TCRDD02-01	TCRAJ13-01*02
	s6 Tcon Cells	3.27012e-05	1	CAMNFNKFYF	CTTGTTCATCAGAGACTCACAGCCCAGTGATTCAGCCACCTACCTCTGTGCAATGAACTTCAACAAATTTTACTTTGGATCT	TCRAV12-03	unknown	TCRAJ21-01*01
	s6 Tcon Cells	3.27012e-05	1	CAGQSTRNVLHC	TATCTCAGCATCCATACCTAGTGATGTAGGCATCTACTTCTGTGCTGGGCAATCTACTAGGAATGTGCTGCATTGCGGGTCC	TCRAV35-01	TCRDD02-01	TCRAJ35-01*01
	s6 Tcon Cells	3.27012e-05	2	CAFMGWNNDMRF	GATCTCAGACTCACAGCTGGGGGACACTGCGATGTATTTCTGTGCTTTCATGGGGTGGAACAATGACATGCGCTTTGGAGCA	TCRAV38-01	TCRDD01-01	TCRAJ43-01*01
	s6 Tcon Cells	3.27012e-05	1	CALAVYTGTASKLTF	AGTTCAAGTGTCAGACTCAGCGGTGTACTTCTGTGCTCTGGCTGTTTATACCGGCACTGCCAGTAAACTCACCTTTGGGACT	TCRAV09-02	TCRDD01-01	TCRAJ44-01*01
	s6 Tcon Cells	3.27012e-05	1	CAVTPINDMRF	GAGGAAACCCTCTGTGCAGTGGAGTGACACAGCTGAGTACTTCTGTGCCGTGACGCCGATAAATGACATGCGCTTTGGAGCA	TCRAV08-01	TCRDD01-01	TCRAJ43-01*01
	s6 Tcon Cells	3.27012e-05	1	CIARISNFGNEKLTF	CGCTACGCTGAGAGACACTGCTGTGTACTATTGCATCGCCCGGATATCTAACTTTGGAAATGAGAAATTAACCTTTGGGACT	TCRAV26-01	TCRDD01-01	TCRAJ48-01*01
	s6 Tcon Cells	3.27012e-05	1	CALIRFGNEKLTF	CACAGCCTCACAAGTCGTGGACTCAGCAGTATACTTCTGTGCTCTGATCCGATTTGGAAATGAGAAATTAACCTTTGGGACT	TCRAV19-01*01	TCRDD02-01	TCRAJ48-01*01
	s6 Tcon Cells	3.27012e-05	1	CALSIRRGSARQLTF	CTCACAAGTCGTGGACTCAGCAGTATACTTCTGTGCTCTGAGCATAAGGAGGGGTTCTGCAAGGCAACTGACCTTTGGATCT	TCRAV19-01*01	unknown	TCRAJ22-01*01
	s6 Tcon Cells	3.27012e-05	1	CAVSDRGGKLIF	GAAACCCTCAGCCCATATGAGCGACGCGGCTGAGTACTTCTGTGCTGTGAGTGATCGGGGAGGAAAGCTTATCTTCGGACAG	TCRAV08-04	unknown	TCRAJ23-01
	s6 Tcon Cells	3.27012e-05	1	CAAPVNYGGSQGNLIF	GCAGTGGAGTGACACAGCTGAGTACTTCTGTGCCGCACCAGTGAATTATGGAGGAAGCCAAGGAAATCTCATCTTTGGAAAA	TCRAV08-01	TCRDD02-01	TCRAJ42-01*01
	s6 Tcon Cells	3.27012e-05	1	GAGNMLTF	CAGTTCTCTCCACATCACTGCAGCCCAGCCTGGTGATACAGGCCTCTGACGGGGGGCAGGCAACATGCTCACCTTTGGAGGG	TCRAV27-01*01	TCRDD01-01	TCRAJ39-01*01
	s6 Tcon Cells	3.27012e-05	1	CIGGYGGSQGNLIF	CCACGCTACGCTGAGAGACACTGCTGTGTACTATTGCATCGGGGGGTATGGAGGAAGCCAAGGAAATCTCATCTTTGGAAAA	TCRAV26-01	TCRDD01-01	TCRAJ42-01*01
	s6 Tcon Cells	3.27012e-05	1	CAVKGSSNTGKLIF	CTCAGTCCATATAAGCGACACGGCTGAGTACTTCTGTGCTGTGAAAGGCTCTAGCAACACAGGCAAACTAATCTTTGGGCAA	TCRAV08-06	TCRDD03-01	TCRAJ37-01
	s6 Tcon Cells	3.27012e-05	1	CAVGWYRVNRKLTF	AGCCTCCCATCCCAGAGACTCTGCCGTCTACATCTGTGCTGTCGGTTGGTACCGGGTTAATAGGAAACTGACATTTGGAGCC	TCRAV41-01*01	unknown	TCRAJ61-01*01
	s6 Tcon Cells	3.27012e-05	1	CILREGLYSGAGSYQLTF	GAGAGATGCTGCTGTGTACTACTGCATCCTGAGAGAGGGGCTATACTCTGGGGCTGGGAGTTACCAACTCACTTTCGGGAAG	TCRAV26-02	TCRDD01-01	TCRAJ28-01*01
	s6 Tcon Cells	3.27012e-05	1	CALGKVNGNQFYF	TTCAGCCTTACAGCTAGAAGATTCAGCAAAGTACTTTTGTGCTCTTGGGAAAGTAAACGGTAACCAGTTCTATTTTGGGACA	TCRDV01-01*01	TCRDD03-01	TCRAJ49-01*01
	s6 Tcon Cells	3.27012e-05	1	CVVMDTGRRALTF	CAGAGACTCCAAGCTCAGTGATTCAGCCACCTACCTCTGTGTGGTGATGGACACGGGCAGGAGAGCACTTACTTTTGGGAGT	TCRAV12-01	unknown	TCRAJ05-01*01
	s6 Tcon Cells	3.27012e-05	1	CAFHTGNQFYF	GCACATCACAGCCTCCCATCCCAGAGACTCTGCCGTCTACATCTGTGCTTTTCACACCGGTAACCAGTTCTATTTTGGGACA	TCRAV41-01*01	TCRDD02-01	TCRAJ49-01*01
	s6 Tcon Cells	3.27012e-05	2	CAENRGAGSYQLTF	AGACACCCAGACTGGGGACTCAGCTATCTACTTCTGTGCAGAGAATCGAGGGGCTGGGAGTTACCAACTCACTTTCGGGAAG	TCRAV05-01*01	unknown	TCRAJ28-01*01
	s6 Tcon Cells	3.27012e-05	1	CAVLMDSNYQLIW	CACAGCCTCCCATCCCAGAGACTCTGCCGTCTACATCTGTGCTGTCCTCATGGATAGCAACTATCAGTTAATCTGGGGCGCT	TCRAV41-01*01	unknown	TCRAJ33-01*01
	s6 Tcon Cells	3.27012e-05	1	CAVGAAGGSTLGRLYF	GCATTGGAGTGATGCTGCTGAGTACTTCTGTGCTGTGGGTGCGGCGGGAGGCTCAACCCTGGGGAGGCTATACTTTGGAAGA	TCRAV08-03	TCRDD01-01	TCRAJ18-01*01
	s6 Tcon Cells	3.27012e-05	1	CSSYPSNTGKLIF	CACAGCCACCCAGACCGGAGACTCGGCCGTCTACCTCTGTTCCTCCTACCCTAGCAACACAGGCAAACTAATCTTTGGGCAA	TCRAV36-01	TCRDD02-01	TCRAJ37-01
	s6 Tcon Cells	3.27012e-05	1	CAFVGAGTYKYIF	CAAAGGATCCCAGCCTGAAGACTCAGCCACATACCTCTGTGCCTTTGTAGGGGCAGGAACCTACAAATACATCTTTGGAACA	TCRAV24-01*01	TCRDD01-01	TCRAJ40-01*01
	s6 Tcon Cells	3.27012e-05	1	CAVGAGGYQKVTF	ACCCTCTGTGCATTGGAGTGATGCTGCTGAGTACTTCTGTGCTGTGGGTGCGGGGGGTTACCAGAAAGTTACCTTTGGAACT	TCRAV08-03	unknown	TCRAJ13-01*02
	s6 Tcon Cells	3.27012e-05	1	CALTEPYNQGGKLIF	CTCACAAGTCGTGGACTCAGCAGTATACTTCTGTGCTCTGACTGAACCGTATAACCAGGGAGGAAAGCTTATCTTCGGACAG	TCRAV19-01*01	TCRDD02-01	TCRAJ23-01
	s6 Tcon Cells	3.27012e-05	1	CAMSANYGQNFVF	CAGAGACTCACAGCCCAGTGATTCAGCCACCTACCTCTGTGCAATGAGCGCGAACTATGGTCAGAATTTTGTCTTTGGTCCC	TCRAV12-03	TCRDD01-01	TCRAJ26-01*01
	s6 Tcon Cells	3.27012e-05	1	CAMSAEGNTPLVF	CAGAGACTCACAGCCCAGTGATTCAGCCACCTACCTCTGTGCAATGAGCGCAGAGGGAAACACACCTCTTGTCTTTGGAAAG	TCRAV12-03	unknown	TCRAJ29-01*01
	s6 Tcon Cells	3.27012e-05	2	CAVSDNSGSEKLVF	CTCAGTCCATATAAGCGACACGGCTGAGTACTTCTGTGCTGTGAGTGATAACAGCGGATCTGAAAAGCTGGTCTTTGGAAAG	TCRAV08-06	unknown	TCRAJ57-01*01
	s6 Tcon Cells	3.27012e-05	1	GEGAGSYQLTF	GGAGAAAGGCTCAGTTCAAGTGTCAGACTCAGCGGTGTACAAAGGTGAAGGGGCTGGGAGTTACCAACTCACTTTCGGGAAG	TCRAV09-02	TCRDD03-01	TCRAJ28-01*01
	s6 Tcon Cells	3.27012e-05	1	CAVYEAGSYQLTF	CAGAGACTCCCAGCCCAGTGATTCAGCCACCTACCTCTGTGCCGTGTACGAGGCTGGGAGTTACCAACTCACTTTCGGGAAG	TCRAV12-02	unknown	TCRAJ28-01*01
	s6 Tcon Cells	3.27012e-05	1	CAVSPSGTYKYIF	CACAGCCTCCCATCCCAGAGACTCTGCCGTCTACATCTGTGCTGTCTCCCCCTCAGGAACCTACAAATACATCTTTGGAACA	TCRAV41-01*01	TCRDD02-01	TCRAJ40-01*01
	s6 Tcon Cells	3.27012e-05	1	CALSGAAGNKLTF	ACCATTTGCTCAAGAGGAAGACTCAGCCATGTATTACTGTGCTCTAAGTGGGGCTGCAGGCAACAAGCTAACTTTTGGAGGA	TCRAV16-01*01	unknown	TCRAJ17-01*01
	s6 Tcon Cells	3.27012e-05	2	YTGRRALTF	CCACTTGGAGAAAGGCTCAGTTCAAGTGTCAGACTCAGCGGTGTACTTTTACACGGGCAGGAGAGCACTTACTTTTGGGAGT	TCRAV09-02	TCRDD02-01	TCRAJ05-01*01
	s6 Tcon Cells	3.27012e-05	1	CAVNMQGNNRLAF	CAGAGACTCCCAGCCCAGTGATTCAGCCACCTACCTCTGTGCCGTGAACATGCAGGGGAACAACAGACTCGCTTTTGGGAAG	TCRAV12-02	TCRDD01-01	TCRAJ07-01*01
	s6 Tcon Cells	3.27012e-05	1	CGPQLTGGGNKLTF	AGCCACCCAGACTACAGATGTAGGAACCTACTTCTGCGGGCCCCAGCTCACGGGAGGAGGAAACAAACTCACCTTTGGGACA	TCRAV25-01*01	unknown	TCRAJ10-01*01
	s6 Tcon Cells	3.27012e-05	1	CAMRNQGGSEKLVF	AGACTCACAGCCCAGTGATTCAGCCACCTACCTCTGTGCAATGCGGAATCAGGGCGGATCTGAAAAGCTGGTCTTTGGAAAG	TCRAV12-03	TCRDD01-01	TCRAJ57-01*01
	s6 Tcon Cells	3.27012e-05	1	CAVTDTGNQFYF	CATCAGAGACTCCCAGCCCAGTGATTCAGCCACCTACCTCTGTGCCGTGACGGACACCGGTAACCAGTTCTATTTTGGGACA	TCRAV12-02	unknown	TCRAJ49-01*01
	s6 Tcon Cells	3.27012e-05	1	CAMIKAAGNKLTF	CAGAGACTCACAGCCCAGTGATTCAGCCACCTACCTCTGTGCAATGATAAAAGCTGCAGGCAACAAGCTAACTTTTGGAGGA	TCRAV12-03	unknown	TCRAJ17-01*01
	s6 Tcon Cells	3.27012e-05	1	CALPTLTDKLIF	GAAACCATTTGCTCAAGAGGAAGACTCAGCCATGTATTACTGTGCTCTCCCGACCCTCACCGACAAGCTCATCTTTGGGACT	TCRAV16-01*01	TCRDD02-01	TCRAJ34-01*01
	s6 Tcon Cells	3.27012e-05	1	CADRYRVNRKLTF	CACAGCCTCCCATCCCAGAGACTCTGCCGTCTACATCTGTGCTGACCGGTACCGGGTTAATAGGAAACTGACATTTGGAGCC	TCRAV41-01*01	TCRDD02-01	TCRAJ61-01*01
	s6 Tcon Cells	3.27012e-05	1	CALSDRSGGGADGLTF	TCAAGTGTCAGACTCAGCGGTGTACTTCTGTGCTCTGAGTGATCGATCAGGAGGAGGTGCTGACGGACTCACCTTTGGCAAA	TCRAV09-02	unknown	TCRAJ45-01*01
	s6 Tcon Cells	3.27012e-05	1	CAAITSTGANNLFF	AGAGACCCAACCTGAAGACTCGGCTGTCTACTTCTGTGCAGCAATTACTTCAACTGGGGCAAACAACCTCTTCTTTGGGACT	TCRAV13-01	TCRDD02-01	TCRAJ36-01*01
	s6 Tcon Cells	3.27012e-05	1	CAVRDPLFSGGYNKLIF	TGTGAGCGACTCCGCTTTGTACTTCTGTGCTGTGAGAGACCCCCTGTTTTCTGGTGGCTACAATAAGCTGATTTTTGGAGCA	TCRAV03-01	TCRDD02-01	TCRAJ04-01*01
	s6 Tcon Cells	3.27012e-05	1	CAVTGTGNQFYF	CATCACAGCCTCCCATCCCAGAGACTCTGCCGTCTACATCTGTGCTGTCACCGGGACCGGTAACCAGTTCTATTTTGGGACA	TCRAV41-01*01	TCRDD01-01	TCRAJ49-01*01
	s6 Tcon Cells	3.27012e-05	1	CALSEAGASGTYKYIF	ACAAGTCGTGGACTCAGCAGTATACTTCTGTGCTCTGAGTGAGGCCGGAGCCTCAGGAACCTACAAATACATCTTTGGAACA	TCRAV19-01*01	TCRDD01-01	TCRAJ40-01*01
	s6 Tcon Cells	3.27012e-05	1	CILRDYKGAGTYKYIF	TACCTTGAGAGATGCTGCTGTGTACTACTGCATCCTGAGAGACTATAAAGGCGCAGGAACCTACAAATACATCTTTGGAACA	TCRAV26-02	unknown	TCRAJ40-01*01
	s6 Tcon Cells	3.27012e-05	1	CAGGNGGFKTIF	CATCACTGCAGCCCAGCCTGGTGATACAGGCCTCTACCTCTGTGCAGGAGGAAATGGAGGCTTCAAAACTATCTTTGGAGCA	TCRAV27-01*01	unknown	TCRAJ09-01*01
	s6 Tcon Cells	3.27012e-05	1	CILDRGNKLVF	GATCCTGCACCGTGCTACCTTGAGAGATGCTGCTGTGTACTACTGCATCCTGGACAGGGGAAACAAACTGGTCTTTGGCGCA	TCRAV26-02	unknown	TCRAJ47-01*01
	s6 Tcon Cells	3.27012e-05	1	CAGQLNYQLIW	GAATATCTCAGCATCCATACCTAGTGATGTAGGCATCTACTTCTGTGCTGGGCAGCTCAACTATCAGTTAATCTGGGGCGCT	TCRAV35-01	unknown	TCRAJ33-01*01
	s6 Tcon Cells	3.27012e-05	1	CAVNRQGGSEKLVF	AGACTCCCAGCCCAGTGATTCAGCCACCTACCTCTGTGCCGTGAACCGTCAGGGCGGATCTGAAAAGCTGGTCTTTGGAAAG	TCRAV12-02	TCRDD01-01	TCRAJ57-01*01
	s6 Tcon Cells	3.27012e-05	1	CVVHSSNTGKLIF	CAGAGACTCCAAGCTCAGTGATTCAGCCACCTACCTCTGTGTGGTCCACTCTAGCAACACAGGCAAACTAATCTTTGGGCAA	TCRAV12-01	TCRDD02-01	TCRAJ37-01
	s6 Tcon Cells	3.27012e-05	1	CAVRPKLVF	TTCTCTGCTCATCAGAGACTCCCAGCCCAGTGATTCAGCCACCTACCTCTGTGCCGTGAGGCCAAAGCTGGTATTTGGCCAA	TCRAV12-02	TCRDD02-01	TCRAJ54-01*01
	s6 Tcon Cells	3.27012e-05	1	CALNTGGGNKLTF	CAGAGACTCACAGCCCAGTGATTCAGCCACCTACCTCTGTGCATTAAACACGGGAGGAGGAAACAAACTCACCTTTGGGACA	TCRAV12-03	TCRDD03-01	TCRAJ10-01*01
	s6 Tcon Cells	3.27012e-05	1	CAWLDSWGKLQF	CATCAAAGGATCCCAGCCTGAAGACTCAGCCACATACCTCTGTGCCTGGCTCGACAGCTGGGGGAAATTGCAGTTTGGAGCA	TCRAV24-01*01	TCRDD01-01	TCRAJ24-01
	s6 Tcon Cells	3.27012e-05	1	CILRSSVPNYGGSQGNLIF	AGATGCTGCTGTGTACTACTGCATCCTGAGATCCTCCGTACCGAATTATGGAGGAAGCCAAGGAAATCTCATCTTTGGAAAA	TCRAV26-02	TCRDD02-01	TCRAJ42-01*01
	s6 Tcon Cells	3.27012e-05	1	CAVNLSGYSSASKIIF	GCAGTGGAGTGACACAGCTGAGTACTTCTGTGCCGTGAATCTATCGGGGTACAGCAGTGCTTCCAAGATAATCTTTGGATCA	TCRAV08-01	TCRDD02-01	TCRAJ03-01*01
	s6 Tcon Cells	3.27012e-05	1	CLVGDSWGNQGGKLIF	TTCCCTGAGCGACACTGCTGTGTACTACTGCCTCGTGGGTGACTCTTGGGGTAACCAGGGAGGAAAGCTTATCTTCGGACAG	TCRAV04-01*01	TCRDD01-01	TCRAJ23-01
	s6 Tcon Cells	3.27012e-05	1	CALTQTGTASKLIF	AGAGACCCAACCTGAAGACTCGGCTGTCTACTTCTGTGCACTTACCCAGACCGGCACTGCCAGTAAACTCATCTTTGGGACT	TCRAV13-01	TCRDD02-01	TCRAJ44-01*01
	s6 Tcon Cells	3.27012e-05	1	CAATADSGTYKYIF	GCCCTCCCAGCCTGGAGACTCTGCAGTGTACTTCTGTGCAGCAACCGCGGACTCAGGAACCTACAAATACATCTTTGGAACA	TCRAV29-01	TCRDD01-01	TCRAJ40-01*01
	s6 Tcon Cells	3.27012e-05	1	CIVRVALDMRF	GATCCTGCCCCACGCTACGCTGAGAGACACTGCTGTGTACTATTGCATCGTCAGAGTCGCGTTAGACATGCGCTTTGGAGCA	TCRAV26-01	unknown	TCRAJ43-01*01
	s6 Tcon Cells	3.27012e-05	1	CAASSDRGSTLGRLYF	CCAACCTGAAGACTCGGCTGTCTACTTCTGTGCAGCGAGCTCCGACAGAGGCTCAACCCTGGGGAGGCTATACTTTGGAAGA	TCRAV13-01	unknown	TCRAJ18-01*01
	s6 Tcon Cells	3.27012e-05	1	CALREVGTTDSLL	CACAGCCTCACAAGTCGTGGACTCAGCAGTATACTTCTGTGCTCTGAGAGAGGTGGGAACAACAGACTCGCTTTTGGGAAGG	TCRAV19-01*01	TCRDD01-01	unknown
	s6 Tcon Cells	3.27012e-05	2	CALSEYTGGFKTIF	AGCCTCACAAGTCGTGGACTCAGCAGTATACTTCTGTGCTCTGAGTGAGTATACTGGAGGCTTCAAAACTATCTTTGGAGCA	TCRAV19-01*01	unknown	TCRAJ09-01*01
	s6 Tcon Cells	3.27012e-05	1	CAMGRYSGGGADGLTF	ACAGCCCAGTGATTCAGCCACCTACCTCTGTGCAATGGGACGGTATTCAGGAGGAGGTGCTGACGGACTCACCTTTGGCAAA	TCRAV12-03	TCRDD01-01	TCRAJ45-01*01
	s6 Tcon Cells	3.27012e-05	1	CAFGGGTSYGKLTF	AGGATCCCAGCCTGAAGACTCAGCCACATACCTCTGTGCCTTTGGTGGTGGTACTAGCTATGGAAAGCTGACATTTGGACAA	TCRAV24-01*01	unknown	TCRAJ52-01*01
	s6 Tcon Cells	3.27012e-05	1	CAVHSNSGYALNF	CACAGCCTCCCATCCCAGAGACTCTGCCGTCTACATCTGTGCTGTCCACTCAAATTCCGGGTATGCACTCAACTTCGGCAAA	TCRAV41-01*01	unknown	TCRAJ41-01*01
	s6 Tcon Cells	3.27012e-05	1	CVVNLPEYGNKLVF	AGACTCCAAGCTCAGTGATTCAGCCACCTACCTCTGTGTGGTGAACCTTCCGGAATATGGAAACAAACTGGTCTTTGGCGCA	TCRAV12-01	TCRDD02-01	TCRAJ47-01*01
	s6 Tcon Cells	3.27012e-05	1	CAAASNYKLTF	GCACATCACAGAGACCCAACCTGAAGACTCGGCTGTCTACTTCTGTGCAGCAGCCAGCAACTATAAACTGACATTTGGAAAA	TCRAV13-01	TCRDD02-01	TCRAJ53-01*01
	s6 Tcon Cells	3.27012e-05	1	CAVRPTDSWGKLQF	AGCTTCTCAGCCTGGTGACTCAGCCACCTACCTCTGTGCTGTGAGGCCAACTGACAGCTGGGGGAAATTGCAGTTTGGAGCA	TCRAV21-01	TCRDD01-01	TCRAJ24-01
	s6 Tcon Cells	3.27012e-05	1	CAVTSYGNNRLAF	ACCCTCTGTGCATTGGAGTGATGCTGCTGAGTACTTCTGTGCTGTGACTTCCTATGGGAACAACAGACTCGCTTTTGGGAAG	TCRAV08-03	TCRDD02-01	TCRAJ07-01*01
	s6 Tcon Cells	3.24902e-05	1	CAMREGGGNNRKLIW	TTCACAACTGGGGGACTCAGCAATGTACTTCTGTGCAATGAGAGAGGGCGGTGGCAACAACCGTAAGCTGATTTGGGGATTG	TCRAV14-01	unknown	TCRAJ38-01*01
	s6 Tcon Cells	3.24902e-05	2	CAICPYSGAGSYQLTF	CCAGCCTGAAGACTCAGCCACATACCTCTGTGCCATATGTCCATACTCTGGGGCTGGGAGTTACCAACTCACTTTCGGGAAG	TCRAV24-01*01	unknown	TCRAJ28-01*01
	s6 Tcon Cells	3.24902e-05	1	CAVVQGAQKLVF	GAAACCCTCTGTGCATTGGAGTGATGCTGCTGAGTACTTCTGTGCTGTGGTTCAGGGAGCCCAGAAGCTGGTATTTGGCCAA	TCRAV08-03	unknown	TCRAJ54-01*01
	s6 Tcon Cells	3.24902e-05	1	CVVNTGNQFYF	GCTCATCAGAGACTCCAAGCTCAGTGATTCAGCCACCTACCTCTGTGTGGTGAATACCGGTAACCAGTTCTATTTTGGGACA	TCRAV12-01	unknown	TCRAJ49-01*01
	s6 Tcon Cells	3.24902e-05	1	CILDSNSGYALNF	GCACCGTGCTACCTTGAGAGATGCTGCTGTGTACTACTGCATCCTTGACTCAAATTCCGGGTATGCACTCAACTTCGGCAAA	TCRAV26-02	TCRDD01-01	TCRAJ41-01*01
	s6 Tcon Cells	3.24902e-05	1	CAGQKLPPLYGGSQGNLIF	TGATGTAGGCATCTACTTCTGTGCTGGGCAGAAACTACCTCCGCTTTATGGAGGAAGCCAAGGAAATCTCATCTTTGGAAAA	TCRAV35-01	TCRDD02-01	TCRAJ42-01*01
	s6 Tcon Cells	3.24902e-05	1	CALRRDDKIIF	GGAGAAAGGCTCAGTTCAAGTGTCAGACTCAGCGGTGTACTTCTGTGCTCTCCGAAGAGATGACAAGATCATCTTTGGAAAA	TCRAV09-02	unknown	TCRAJ30-01*01
	s6 Tcon Cells	3.24902e-05	1	CALSDGGMDSSYKLIF	ACAAGTCGTGGACTCAGCAGTATACTTCTGTGCTCTGAGTGATGGTGGGATGGATAGCAGCTATAAATTGATCTTCGGGAGT	TCRAV19-01*01	TCRDD01-01	TCRAJ12-01*01
	s6 Tcon Cells	3.24902e-05	1	CAGQLLGRGSQGNLIF	CATACCTAGTGATGTAGGCATCTACTTCTGTGCTGGGCAGCTCCTCGGTAGGGGAAGCCAAGGAAATCTCATCTTTGGAAAA	TCRAV35-01	TCRDD02-01	TCRAJ42-01*01
	s6 Tcon Cells	3.24902e-05	1	CAAKETSGSRLTF	CATGGATTCCCAGCCTGGAGACTCAGCCACCTACTTCTGTGCAGCAAAAGAAACCAGTGGCTCTAGGTTGACCTTTGGGGAA	TCRAV23-01	unknown	TCRAJ58-01*01
	s6 Tcon Cells	3.24902e-05	1	CALSEAGETSGSRLTF	ACAAGTCGTGGACTCAGCAGTATACTTCTGTGCTCTGAGTGAGGCGGGTGAAACCAGTGGCTCTAGGTTGACCTTTGGGGAA	TCRAV19-01*01	TCRDD01-01	TCRAJ58-01*01
	s6 Tcon Cells	3.24902e-05	2	CALSELEATGFQKLVF	ACAAGTCGTGGACTCAGCAGTATACTTCTGTGCTCTGAGTGAGCTCGAGGCCACAGGCTTTCAGAAACTTGTATTTGGAACT	TCRAV19-01*01	unknown	TCRAJ08-01*01
	s6 Tcon Cells	3.24902e-05	1	CAGPSNSGYALNF	CACTGCAGCCCAGCCTGGTGATACAGGCCTCTACCTCTGTGCAGGACCTTCAAATTCCGGGTATGCACTCAACTTCGGCAAA	TCRAV27-01*01	TCRDD02-01	TCRAJ41-01*01
	s6 Tcon Cells	3.24902e-05	1	CAVNPDRGSTLGRLYF	GCAGTGGAGTGACACAGCTGAGTACTTCTGTGCCGTGAACCCCGACAGAGGCTCAACCCTGGGGAGGCTATACTTTGGAAGA	TCRAV08-01	TCRDD02-01	TCRAJ18-01*01
	s6 Tcon Cells	3.24902e-05	1	CAGPSSKLTF	CCTGAATATCTCAGCATCCATACCTAGTGATGTAGGCATCTACTTCTGTGCTGGCCCCAGCAGTAAACTCACCTTTGGGACT	TCRAV35-01	TCRDD02-01	TCRAJ44-01*01
	s6 Tcon Cells	3.24902e-05	2	CIVRGGGGADGLTF	CCACGCTACGCTGAGAGACACTGCTGTGTACTATTGCATCGTCAGAGGGGGAGGAGGTGCTGACGGACTCACCTTTGGCAAA	TCRAV26-01	TCRDD01-01	TCRAJ45-01*01
	s6 Tcon Cells	3.24902e-05	1	CAVPSGSRLTF	GCACATCACAGCCTCCCATCCCAGAGACTCTGCCGTCTACATCTGTGCTGTCCCCAGTGGCTCTAGGTTGACCTTTGGGGAA	TCRAV41-01*01	unknown	TCRAJ58-01*01
	s6 Tcon Cells	3.24902e-05	1	CVVTRRYGQNFVF	ACCCTCAGCCCATATGAGCGACGCGGCTGAGTACTTCTGTGTTGTGACCCGCCGCTATGGTCAGAATTTTGTCTTTGGTCCC	TCRAV08-02	unknown	TCRAJ26-01*01
	s6 Tcon Cells	3.24902e-05	1	CAVGGLYNQGGKLIF	TGTGCATTGGAGTGATGCTGCTGAGTACTTCTGTGCTGTGGGGGGACTTTATAACCAGGGAGGAAAGCTTATCTTCGGACAG	TCRAV08-03	TCRDD01-01	TCRAJ23-01
	s6 Tcon Cells	3.24902e-05	2	CAFMKHMSGGGADGLTF	GCTGGGGGACACTGCGATGTATTTCTGTGCTTTCATGAAGCATATGTCAGGAGGAGGTGCTGACGGACTCACCTTTGGCAAA	TCRAV38-01	unknown	TCRAJ45-01*01
	s6 Tcon Cells	3.24902e-05	1	CAVDNAGNMLTF	CATCAGAGACTCCCAGCCCAGTGATTCAGCCACCTACCTCTGTGCCGTTGATAATGCAGGCAACATGCTCACCTTTGGAGGG	TCRAV12-02	unknown	TCRAJ39-01*01
	s6 Tcon Cells	3.24902e-05	1	CAVRRSNDYKLSF	TGCAGCTTCTCAGCCTGGTGACTCAGCCACCTACCTCTGTGCTGTGAGGCGTTCTAACGACTACAAGCTCAGCTTTGGAGCC	TCRAV21-01	unknown	TCRAJ20-01*01
	s6 Tcon Cells	3.24902e-05	1	CAVRGSRLTF	CCTGCACATCACAGCCTCCCATCCCAGAGACTCTGCCGTCTACATCTGTGCTGTCCGGGGCTCTAGGTTGACCTTTGGGGAA	TCRAV41-01*01	unknown	TCRAJ58-01*01
	s6 Tcon Cells	3.24902e-05	2	CAASKREGAQKLVF	GGATTCCCAGCCTGGAGACTCAGCCACCTACTTCTGTGCAGCAAGCAAAAGAGAGGGAGCCCAGAAGCTGGTATTTGGCCAA	TCRAV23-01	TCRDD03-01	TCRAJ54-01*01
	s6 Tcon Cells	3.24902e-05	1	GGADGLTF	TTTCCACTTGGAGAAAGGCTCAGTTCAAGTGTCAGACTCAGCGGTGGAGTAAGGAGGTGCTGACGGACTCACCTTTGGCAAA	TCRAV09-02	TCRDD03-01	TCRAJ45-01*01
	s6 Tcon Cells	3.24902e-05	1	CAVQAYQAGTALIF	AGCCCCTAAACCTGAAGACTCAGCCACTTATCTCTGTGCTGTGCAGGCATATCAGGCAGGAACTGCTCTGATCTTTGGGAAG	TCRAV20-01	unknown	TCRAJ15-01*01
	s6 Tcon Cells	3.24902e-05	1	CAASTPGGSGYALNF	TTCCCAGCCTGGAGACTCAGCCACCTACTTCTGTGCAGCAAGCACCCCAGGGGGTTCCGGGTATGCACTCAACTTCGGCAAA	TCRAV23-01	TCRDD01-01	TCRAJ41-01*01
	s6 Tcon Cells	3.24902e-05	1	CAFRAGSNYQLIW	CTCAGACTCACAGCTGGGGGACACTGCGATGTATTTCTGTGCTTTCCGCGCGGGGAGCAACTATCAGTTAATCTGGGGCGCT	TCRAV38-01	TCRDD01-01	TCRAJ33-01*01
	s6 Tcon Cells	3.24902e-05	2	CAASKDNNARLMF	CACAGAGACCCAACCTGAAGACTCGGCTGTCTACTTCTGTGCAGCAAGTAAAGATAACAATGCCAGACTCATGTTTGGAGAT	TCRAV13-01	TCRDD03-01	TCRAJ31-01*01
	s6 Tcon Cells	3.24902e-05	1	CAMRLTGANSKLTF	CGCTTCACAACTGGGGGACTCAGCAATGTACTTCTGTGCAATGAGGCTCACTGGAGCCAATAGTAAGCTGACATTTGGAAAA	TCRAV14-01	unknown	TCRAJ56-01*01
	s6 Tcon Cells	3.24902e-05	1	CALQETSGSRLTF	CACAGCCTCCCATCCCAGAGACTCTGCCGTCTACATCTGTGCTTTGCAAGAAACCAGTGGCTCTAGGTTGACCTTTGGGGAA	TCRAV41-01*01	unknown	TCRAJ58-01*01
	s6 Tcon Cells	3.24902e-05	1	CAARSHNAGNMLTF	GCCCTCCCAGCCTGGAGACTCTGCAGTGTACTTCTGTGCAGCACGTAGCCATAATGCAGGCAACATGCTCACCTTTGGAGGG	TCRAV29-01	TCRDD03-01	TCRAJ39-01*01
	s6 Tcon Cells	3.24902e-05	1	SRKLTF	AAAGGACAGCTTCCTGAATATCTCAGCATCCATACCTAGTGATGTAGGAATAACCGAGAGTAGGAAACTGACATTTGGAGCC	TCRAV35-01	TCRDD03-01	TCRAJ61-01*01
	s6 Tcon Cells	3.24902e-05	1	CAATYNNNDMRF	CATTGTGCCCTCCCAGCCTGGAGACTCTGCAGTGTACTTCTGTGCAGCCACGTACAATAACAATGACATGCGCTTTGGAGCA	TCRAV29-01	TCRDD01-01	TCRAJ43-01*01
	s6 Tcon Cells	3.24902e-05	1	CAVVGGTASKLTF	ACCCTCTGTGCATTGGAGTGATGCTGCTGAGTACTTCTGTGCTGTGGTAGGCGGCACTGCCAGTAAACTCACCTTTGGGACT	TCRAV08-03	TCRDD03-01	TCRAJ44-01*01
	s6 Tcon Cells	3.24902e-05	1	CAVQAIGNTGKLIF	AGCCCCTAAACCTGAAGACTCAGCCACTTATCTCTGTGCTGTGCAGGCGATTGGCAACACAGGCAAACTAATCTTTGGGCAA	TCRAV20-01	TCRDD01-01	TCRAJ37-01
	s6 Tcon Cells	3.24902e-05	1	CAGRGPGGSYIPTF	AGCCACCCAGACTACAGATGTAGGAACCTACTTCTGTGCAGGGCGAGGGCCAGGAGGAAGCTACATACCTACATTTGGAAGA	TCRAV25-01*01	TCRDD01-01	TCRAJ06-01*01
	s6 Tcon Cells	3.24902e-05	1	CAGLSSNTGKLIF	CACTGCAGCCCAGCCTGGTGATACAGGCCTCTACCTCTGTGCAGGACTCTCTAGCAACACAGGCAAACTAATCTTTGGGCAA	TCRAV27-01*01	unknown	TCRAJ37-01
	s6 Tcon Cells	3.24902e-05	2	CAANDDKIIF	CCTGCACATCACAGAGACCCAACCTGAAGACTCGGCTGTCTACTTCTGTGCAGCAAATGACGACAAGATCATCTTTGGAAAA	TCRAV13-01	unknown	TCRAJ30-01*01
	s6 Tcon Cells	3.24902e-05	1	CIVRVVTAGNKLTF	CCACGCTACGCTGAGAGACACTGCTGTGTACTATTGCATCGTCAGAGTCGTGACTGCAGGCAACAAGCTAACTTTTGGAGGA	TCRAV26-01	unknown	TCRAJ17-01*01
	s6 Tcon Cells	3.24902e-05	2	CAVGVSVSQGGSEKLVF	TTGGAGTGATGCTGCTGAGTACTTCTGTGCTGTGGGTGTTAGTGTGTCTCAGGGCGGATCTGAAAAGCTGGTCTTTGGAAAG	TCRAV08-03	TCRDD03-01	TCRAJ57-01*01
	s6 Tcon Cells	3.24902e-05	1	CAGAKREGGSEKLVF	AGCCCAGCCTGGTGATACAGGCCTCTACCTCTGTGCAGGAGCAAAACGGGAGGGCGGATCTGAAAAGCTGGTCTTTGGAAAG	TCRAV27-01*01	unknown	TCRAJ57-01*01
	s6 Tcon Cells	3.24902e-05	1	CAATRNDYKLSF	TATCATGGATTCCCAGCCTGGAGACTCAGCCACCTACTTCTGTGCAGCAACCAGAAACGACTACAAGCTCAGCTTTGGAGCC	TCRAV23-01	TCRDD02-01	TCRAJ20-01*01
	s6 Tcon Cells	3.24902e-05	2	CALVKTGANNLFF	AGGCTCAGTTCAAGTGTCAGACTCAGCGGTGTACTTCTGTGCTCTGGTTAAAACTGGGGCAAACAACCTCTTCTTTGGGACT	TCRAV09-02	TCRDD03-01	TCRAJ36-01*01
	s6 Tcon Cells	3.24902e-05	1	CAVLTDSWGKLQF	ACCCTCTGTGCAGTGGAGTGACACAGCTGAGTACTTCTGTGCCGTGCTAACTGACAGCTGGGGGAAATTGCAGTTTGGAGCA	TCRAV08-01	TCRDD01-01	TCRAJ24-01
	s6 Tcon Cells	3.24902e-05	1	CATFPGAQKLVF	CATTGTGCCCTCCCAGCCTGGAGACTCTGCAGTGTACTTCTGTGCAACCTTCCCCGGAGCCCAGAAGCTGGTATTTGGCCAA	TCRAV29-01	TCRDD02-01	TCRAJ54-01*01
	s6 Tcon Cells	3.24902e-05	1	CAASTDKLIF	ATTGCATATCATGGATTCCCAGCCTGGAGACTCAGCCACCTACTTCTGTGCAGCAAGCACCGACAAGCTCATCTTTGGGACT	TCRAV23-01	unknown	TCRAJ34-01*01
	s6 Tcon Cells	3.24902e-05	1	CIQAGGGADGLTF	GCACCGTGCTACCTTGAGAGATGCTGCTGTGTACTACTGCATCCAGGCAGGAGGAGGTGCTGACGGACTCACCTTTGGCAAA	TCRAV26-02	unknown	TCRAJ45-01*01
	s6 Tcon Cells	3.24902e-05	1	CAVQETSGSRLTF	CACAGCCTCCCATCCCAGAGACTCTGCCGTCTACATCTGTGCTGTACAAGAAACCAGTGGCTCTAGGTTGACCTTTGGGGAA	TCRAV41-01*01	unknown	TCRAJ58-01*01
	s6 Tcon Cells	3.24902e-05	1	CAFHSYNQGGKLIF	AGACTCACAGCTGGGGGACACTGCGATGTATTTCTGTGCTTTCCATTCTTATAACCAGGGAGGAAAGCTTATCTTCGGACAG	TCRAV38-01	TCRDD02-01	TCRAJ23-01
	s6 Tcon Cells	3.24902e-05	1	CAFMSFPPLQGGSEKLVF	GGGGGACACTGCGATGTATTTCTGTGCTTTCATGAGCTTCCCCCCCCTTCAGGGCGGATCTGAAAAGCTGGTCTTTGGAAAG	TCRAV38-01	TCRDD02-01	TCRAJ57-01*01
	s6 Tcon Cells	3.24902e-05	1	CAAPQSKGYSGGGADGLTF	AGACTCTGCAGTGTACTTCTGTGCAGCACCTCAATCAAAGGGGTATTCAGGAGGAGGTGCTGACGGACTCACCTTTGGCAAA	TCRAV29-01	unknown	TCRAJ45-01*01
	s6 Tcon Cells	3.24902e-05	1	CAGTLTSGTYKYIF	AGCCACCCAGACTACAGATGTAGGAACCTACTTCTGTGCAGGAACCCTTACCTCAGGAACCTACAAATACATCTTTGGAACA	TCRAV25-01*01	TCRDD02-01	TCRAJ40-01*01
	s6 Tcon Cells	3.24902e-05	1	CAVLHNAGNMLTF	CACAGCCACCCAGACCGGAGACTCGGCCGTCTACCTCTGTGCGGTCTTACACAATGCAGGCAACATGCTCACCTTTGGAGGG	TCRAV36-01	unknown	TCRAJ39-01*01
	s6 Tcon Cells	3.24902e-05	1	CAMREGTNNARLMF	CGCTTCACAACTGGGGGACTCAGCAATGTACTTCTGTGCAATGAGAGAGGGTACCAACAATGCCAGACTCATGTTTGGAGAT	TCRAV14-01	TCRDD02-01	TCRAJ31-01*01
	s6 Tcon Cells	3.24902e-05	2	CAVSGSARQLTF	CATCAGAGACTCCCAGCCCAGTGATTCAGCCACCTACCTCTGTGCCGTTTCTGGTTCTGCAAGGCAACTGACCTTTGGATCT	TCRAV12-02	unknown	TCRAJ22-01*01
	s6 Tcon Cells	3.24902e-05	1	CALSVMTTDSWGKLQF	TCAAGAGGAAGACTCAGCCATGTATTACTGTGCTCTAAGTGTCATGACAACTGACAGCTGGGGGAAATTGCAGTTTGGAGCA	TCRAV16-01*01	TCRDD01-01	TCRAJ24-01
	s6 Tcon Cells	3.24902e-05	1	CAGQPTYSGSARQLTF	CATACCTAGTGATGTAGGCATCTACTTCTGTGCTGGGCAGCCTACCTATTCTGGTTCTGCAAGGCAACTGACCTTTGGATCT	TCRAV35-01	TCRDD02-01	TCRAJ22-01*01
	s6 Tcon Cells	3.24902e-05	1	CVVKRNFGNEKLTF	AGACTCCAAGCTCAGTGATTCAGCCACCTACCTCTGTGTGGTGAAACGTAACTTTGGAAATGAGAAATTAACCTTTGGGACT	TCRAV12-01	TCRDD01-01	TCRAJ48-01*01
	s6 Tcon Cells	3.24902e-05	1	CALSAPYNTDKLIF	AGCCTCACAAGTCGTGGACTCAGCAGTATACTTCTGTGCTCTGAGTGCCCCTTATAACACCGACAAGCTCATCTTTGGGACT	TCRAV19-01*01	TCRDD02-01	TCRAJ34-01*01
	s6 Tcon Cells	3.24902e-05	1	CAVRAPSTDSWGKLQF	CCTTGTGAGCGACTCCGCTTTGTACTTCTGTGCTGTGAGAGCCCCTTCAACTGACAGCTGGGGGAAATTGCAGTTTGGAGCA	TCRAV03-01	TCRDD01-01	TCRAJ24-01
	s6 Tcon Cells	3.24902e-05	2	CAVGTGTASKLTF	ACCCTCTGTGCATTGGAGTGATGCTGCTGAGTACTTCTGTGCTGTGGGTACCGGCACTGCCAGTAAACTCACCTTTGGGACT	TCRAV08-03	unknown	TCRAJ44-01*01
	s6 Tcon Cells	3.24902e-05	2	CALSDYKLSF	CTTCACCATCACAGCCTCACAAGTCGTGGACTCAGCAGTATACTTCTGTGCTCTGAGCGACTACAAGCTCAGCTTTGGAGCC	TCRAV19-01*01	unknown	TCRAJ20-01*01
	s6 Tcon Cells	3.24902e-05	2	CAYRGRNSNYQLIW	AGACTCACAGCTGGGGGATGCCGCGATGTATTTCTGTGCTTATAGGGGGCGGAATAGCAACTATCAGTTAATCTGGGGCGCT	TCRAV38-02*01	TCRDD01-01	TCRAJ33-01*01
	s6 Tcon Cells	3.24902e-05	1	CAFMNLNTGNQFYF	AGACTCACAGCTGGGGGACACTGCGATGTATTTCTGTGCTTTCATGAATCTAAACACCGGTAACCAGTTCTATTTTGGGACA	TCRAV38-01	TCRDD02-01	TCRAJ49-01*01
	s6 Tcon Cells	3.24902e-05	1	CAASAVTNFGNEKLTF	CCAGCCTGGAGACTCTGCAGTGTACTTCTGTGCAGCAAGCGCGGTGACTAACTTTGGAAATGAGAAATTAACCTTTGGGACT	TCRAV29-01	unknown	TCRAJ48-01*01
	s6 Tcon Cells	3.24902e-05	2	CLVGDRGSTLGRLYF	GGTTTCCCTGAGCGACACTGCTGTGTACTACTGCCTCGTGGGTGACAGAGGCTCAACCCTGGGGAGGCTATACTTTGGAAGA	TCRAV04-01*01	unknown	TCRAJ18-01*01
	s6 Tcon Cells	3.24902e-05	1	CAASIANNYGQNFVF	GACCCAACCTGAAGACTCGGCTGTCTACTTCTGTGCAGCAAGTATTGCGAATAACTATGGTCAGAATTTTGTCTTTGGTCCC	TCRAV13-01	unknown	TCRAJ26-01*01
	s6 Tcon Cells	3.24902e-05	1	CAVKDSGGYQKVTF	ATCTGCCCTTGTGAGCGACTCCGCTTTGTACTTCTGTGCTGTGAAGGATTCTGGGGGTTACCAGAAAGTTACCTTTGGAACT	TCRAV03-01	unknown	TCRAJ13-01*02
	s6 Tcon Cells	3.24902e-05	1	CAASWTGRRALTF	CACAGAGACCCAACCTGAAGACTCGGCTGTCTACTTCTGTGCAGCAAGTTGGACGGGCAGGAGAGCACTTACTTTTGGGAGT	TCRAV13-01	TCRDD01-01	TCRAJ05-01*01
	s6 Tcon Cells	3.24902e-05	1	CAVTPIQGAQKLVF	AGCCTCCCATCCCAGAGACTCTGCCGTCTACATCTGTGCTGTCACCCCTATTCAGGGAGCCCAGAAGCTGGTATTTGGCCAA	TCRAV41-01*01	TCRDD02-01	TCRAJ54-01*01
	s6 Tcon Cells	3.24902e-05	2	CAVRGHMDSNYQLIW	TGCCCTTGTGAGCGACTCCGCTTTGTACTTCTGTGCTGTGAGAGGCCACATGGATAGCAACTATCAGTTAATCTGGGGCGCT	TCRAV03-01	TCRDD02-01	TCRAJ33-01*01
	s6 Tcon Cells	3.24902e-05	1	CAAGLRDDKIIF	CATCACAGAGACCCAACCTGAAGACTCGGCTGTCTACTTCTGTGCAGCAGGCCTGAGAGATGACAAGATCATCTTTGGAAAA	TCRAV13-01	unknown	TCRAJ30-01*01
	s6 Tcon Cells	3.24902e-05	2	CAVRNTGNQFYF	GAAACCCTCAGCCCATATGAGCGACGCGGCTGAGTACTTCTGTGCTGTGAGGAACACCGGTAACCAGTTCTATTTTGGGACA	TCRAV08-04	unknown	TCRAJ49-01*01
	s6 Tcon Cells	3.24902e-05	1	CAVRGEGGDKLIF	TGCAGCTTCTCAGCCTGGTGACTCAGCCACCTACCTGTGTGCTGTGAGGGGCGAGGGGGGCGACAAGCTCATCTTTGGGACT	TCRAV21-01	TCRDD01-01	TCRAJ34-01*01
	s6 Tcon Cells	3.24902e-05	2	CAFMKNNDMRF	CAAGATCTCAGACTCACAGCTGGGGGACACTGCGATGTATTTCTGTGCTTTCATGAAGAACAATGACATGCGCTTTGGAGCA	TCRAV38-01	unknown	TCRAJ43-01*01
	s6 Tcon Cells	3.22793e-05	2	CAVNAERSGSARQLTF	CCAGCCCAGTGATTCAGCCACCTACCTCTGTGCCGTGAACGCCGAGCGGTCAGGTTCTGCAAGGCAACTGACCTTTGGATCT	TCRAV12-02	unknown	TCRAJ22-01*01
	s6 Tcon Cells	3.22793e-05	1	CAVERSSSARQLTF	CTCTTCCCAGACCACAGACTCAGGCGTTTATTTCTGTGCTGTGGAGCGCTCGAGTTCTGCAAGGCAACTGACCTTTGGATCT	TCRAV22-01*01	unknown	TCRAJ22-01*01
	s6 Tcon Cells	3.22793e-05	2	CAVRGLVSSGSARQLTF	TGTGAGCGACTCCGCTTTGTACTTCTGTGCTGTGAGAGGATTGGTTTCTTCTGGTTCTGCAAGGCAACTGACCTTTGGATCT	TCRAV03-01	TCRDD01-01	TCRAJ22-01*01
	s6 Tcon Cells	3.22793e-05	1	CAVSGADFGNEKLTF	AGCCCATATGAGCGACGCGGCTGAGTACTTCTGTGCTGTGAGTGGCGCTGACTTTGGAAATGAGAAATTAACCTTTGGGACT	TCRAV08-04	TCRDD01-01	TCRAJ48-01*01
	s6 Tcon Cells	3.22793e-05	1	CIVRVDGRGNTGKLIF	TACGCTGAGAGACACTGCTGTGTACTATTGCATCGTCAGAGTCGACGGGCGGGGCAACACAGGCAAACTAATCTTTGGGCAA	TCRAV26-01	TCRDD01-01	TCRAJ37-01
	s6 Tcon Cells	3.22793e-05	1	CAVKGNAGNNRKLIW	CTCCCAGCCCAGTGATTCAGCCACCTACCTCTGTGCCGTGAAGGGGAATGCTGGCAACAACCGTAAGCTGATTTGGGGATTG	TCRAV12-02	TCRDD01-01	TCRAJ38-01*01
	s6 Tcon Cells	3.22793e-05	1	CALGERSGETSGSRLTF	GCTAGAAGATTCAGCAAAGTACTTTTGTGCTCTTGGGGAAAGGAGCGGAGAAACCAGTGGCTCTAGGTTGACCTTTGGGGAA	TCRDV01-01*01	TCRDD01-01	TCRAJ58-01*01
	s6 Tcon Cells	3.22793e-05	1	CAASALTSGTYKYIF	CTCCCAGCCTGGAGACTCTGCAGTGTACTTCTGTGCAGCAAGCGCGCTTACCTCAGGAACCTACAAATACATCTTTGGAACA	TCRAV29-01	unknown	TCRAJ40-01*01
	s6 Tcon Cells	3.22793e-05	1	CAVSPTGTASKLTF	CTCTGTGCAGTGGAGTGACACAGCTGAGTACTTCTGTGCCGTGAGCCCTACCGGCACTGCCAGTAAACTCACCTTTGGGACT	TCRAV08-01	TCRDD02-01	TCRAJ44-01*01
	s6 Tcon Cells	3.22793e-05	1	CALSENFGNEKLTF	AGCCTCACAAGTCGTGGACTCAGCAGTATACTTCTGTGCTCTGAGTGAGAACTTTGGAAATGAGAAATTAACCTTTGGGACT	TCRAV19-01*01	unknown	TCRAJ48-01*01
	s6 Tcon Cells	3.22793e-05	2	CAATTGRHGSSNTGKLIF	TGGAGACTCAGCCACCTACTTCTGTGCAGCAACCACCGGTAGACATGGCTCTAGCAACACAGGCAAACTAATCTTTGGGCAA	TCRAV23-01	unknown	TCRAJ37-01
	s6 Tcon Cells	3.22793e-05	1	CAGQGWGFGNVLHC	AGCATCCATACCTAGTGATGTAGGCATCTACTTCTGTGCTGGGCAGGGATGGGGCTTTGGGAATGTGCTGCATTGCGGGTCC	TCRAV35-01	TCRDD01-01	TCRAJ35-01*01
	s6 Tcon Cells	3.22793e-05	1	CAVITGAQKLVF	GAAACCCTCAGTCCATATAAGCGACACGGCTGAGTACTTCTGTGCTGTGATCACGGGGGCCCAGAAGCTGGTATTTGGCCAA	TCRAV08-06	unknown	TCRAJ54-01*01
	s6 Tcon Cells	3.22793e-05	1	CAVNVDGSARQLTF	AGACTCCCAGCCCAGTGATTCAGCCACCTACCTCTGTGCCGTGAACGTCGATGGTTCTGCAAGGCAACTGACCTTTGGATCT	TCRAV12-02	unknown	TCRAJ22-01*01
	s6 Tcon Cells	3.22793e-05	2	CALSDPYQGAQKLVF	AGTTCAAGTGTCAGACTCAGCGGTGTACTTCTGTGCTCTGAGTGATCCCTACCAGGGAGCCCAGAAGCTGGTATTTGGCCAA	TCRAV09-02	TCRDD02-01	TCRAJ54-01*01
	s6 Tcon Cells	3.22793e-05	1	CAGSNYGGATNKLIF	CACCCAGACTACAGATGTAGGAACCTACTTCTGTGCAGGGTCGAATTATGGTGGTGCTACAAACAAGCTCATCTTTGGAACT	TCRAV25-01*01	TCRDD02-01	TCRAJ32-01
	s6 Tcon Cells	3.22793e-05	2	CVSSASKIIF	CCTGCTCATCAGAGACTCCAAGCTCAGTGATTCAGCCACCTACCTCTGCGTTAGCAGTGCTTCCAAGATAATCTTTGGATCA	TCRAV12-01	unknown	TCRAJ03-01*01
	s6 Tcon Cells	3.22793e-05	1	CVVRVNAGNNRKLIW	AGCCCATATGAGCGACGCGGCTGAGTACTTCTGTGTTGTGAGAGTAAATGCTGGCAACAACCGTAAGCTGATTTGGGGATTG	TCRAV08-02	TCRDD03-01	TCRAJ38-01*01
	s6 Tcon Cells	3.22793e-05	1	CAAPSPGDTGNQFYF	CTCCCAGCCTGGAGACTCTGCAGTGTACTTCTGTGCAGCTCCCTCCCCAGGGGACACCGGTAACCAGTTCTATTTTGGGACA	TCRAV29-01	TCRDD02-01	TCRAJ49-01*01
	s6 Tcon Cells	3.22793e-05	1	CAAMVTGGGNKLTF	AGAGACCCAACCTGAAGACTCGGCTGTCTACTTCTGTGCAGCAATGGTCACGGGAGGAGGAAACAAACTCACCTTTGGGACA	TCRAV13-01	TCRDD01-01	TCRAJ10-01*01
	s6 Tcon Cells	3.22793e-05	1	CALYRGGSQGNLIF	ATTTGCTCAAGAGGAAGACTCAGCCATGTATTACTGTGCTCTATACCGTGGGGGAAGCCAAGGAAATCTCATCTTTGGAAAA	TCRAV16-01*01	TCRDD02-01	TCRAJ42-01*01
	s6 Tcon Cells	3.22793e-05	1	CLVGPNNAGNMLTF	CCGGGTTTCCCTGAGCGACACTGCTGTGTACTACTGCCTCGTGGGCCCGAATAATGCAGGCAACATGCTCACCTTTGGAGGG	TCRAV04-01*01	unknown	TCRAJ39-01*01
	s6 Tcon Cells	3.22793e-05	1	CVVSPVAGNMLTF	ACCCTCAGCCCATATGAGCGACGCGGCTGAGTACTTCTGTGTTGTGAGTCCGGTTGCAGGCAACATGCTCACCTTTGGAGGG	TCRAV08-02	unknown	TCRAJ39-01*01
	s6 Tcon Cells	3.22793e-05	1	CAYRSADSGGGADGLTF	GCTGGGGGATGCCGCGATGTATTTCTGTGCTTATAGGAGCGCTGATTCAGGAGGAGGTGCTGACGGACTCACCTTTGGCAAA	TCRAV38-02*01	TCRDD01-01	TCRAJ45-01*01
	s6 Tcon Cells	3.22793e-05	1	CALSEDIGFGNVLHC	CTCACAAGTCGTGGACTCAGCAGTATACTTCTGTGCTCTGAGTGAGGATATAGGCTTTGGGAATGTGCTGCATTGCGGGTCC	TCRAV19-01*01	unknown	TCRAJ35-01*01
	s6 Tcon Cells	3.22793e-05	1	CATDLIQGAQKLVF	GGCTTCCCGGGCAGCAGACACTGCTTCTTACTTCTGTGCTACGGACTTAATTCAGGGAGCCCAGAAGCTGGTATTTGGCCAA	TCRAV17-01*01	unknown	TCRAJ54-01*01
	s6 Tcon Cells	3.22793e-05	2	CAMRETSYDKVIF	CAGAGACTCACAGCCCAGTGATTCAGCCACCTACCTCTGTGCAATGAGGGAAACCTCCTACGACAAGGTGATATTTGGGCCA	TCRAV12-03	unknown	TCRAJ50-01*01
	s6 Tcon Cells	3.22793e-05	1	CAVQRGGSEKLVF	CACAGCCCCTAAACCTGAAGACTCAGCCACTTATCTCTGTGCTGTGCAAAGGGGCGGATCTGAAAAGCTGGTCTTTGGAAAG	TCRAV20-01	TCRDD03-01	TCRAJ57-01*01
	s6 Tcon Cells	3.22793e-05	1	CVVSHGSSNTGKLIF	CTCCAAGCTCAGTGATTCAGCCACCTACCTCTGTGTGGTGAGCCATGGCTCTAGCAACACAGGCAAACTAATCTTTGGGCAA	TCRAV12-01	TCRDD02-01	TCRAJ37-01
	s6 Tcon Cells	3.22793e-05	1	CAASAYQGNLIF	CATTGTGCCCTCCCAGCCTGGAGACTCTGCAGTGTACTTCTGTGCAGCAAGCGCGTACCAAGGAAATCTCATCTTTGGAAAA	TCRAV29-01	unknown	TCRAJ42-01*01
	s6 Tcon Cells	3.22793e-05	1	CVVSDPEFSGGYNKLIF	TATGAGCGACGCGGCTGAGTACTTCTGTGTTGTGAGTGATCCCGAGTTTTCTGGTGGCTACAATAAGCTGATTTTTGGAGCA	TCRAV08-02	TCRDD02-01	TCRAJ04-01*01
	s6 Tcon Cells	3.22793e-05	2	CAGVSGYALNF	CCACATCACTGCAGCCCAGCCTGGTGATACAGGCCTCTACCTCTGTGCAGGAGTATCCGGGTATGCACTCAACTTCGGCAAA	TCRAV27-01*01	unknown	TCRAJ41-01*01
	s6 Tcon Cells	3.22793e-05	1	CIVAYNQGGKLIF	GCCCCACGCTACGCTGAGAGACACTGCTGTGTACTATTGCATCGTTGCTTATAACCAGGGAGGAAAGCTTATCTTCGGACAG	TCRAV26-01	TCRDD01-01	TCRAJ23-01
	s6 Tcon Cells	3.22793e-05	1	CAASGGGSYIPTF	CACAGAGACCCAACCTGAAGACTCGGCTGTCTACTTCTGTGCAGCAAGTGGGGGAGGAAGCTACATACCTACATTTGGAAGA	TCRAV13-01	TCRDD01-01	TCRAJ06-01*01
	s6 Tcon Cells	3.22793e-05	2	CIVRDNSNTGKLIF	CCACGCTACGCTGAGAGACACTGCTGTGTACTATTGCATCGTCAGAGATAACAGCAACACAGGCAAACTAATCTTTGGGCAA	TCRAV26-01	unknown	TCRAJ37-01
	s6 Tcon Cells	3.22793e-05	1	CVKKSNTGKLIF	TATCTCAGCATCCATACCTAGTGATGTAGGCATCTACTTCTGTGTCAAGAAAAGCAACACAGGCAAACTAATCTTTGGGCAA	TCRAV35-01	TCRDD03-01	TCRAJ37-01
	s6 Tcon Cells	3.22793e-05	1	CAYREVETSGSRLTF	CTCACAGCTGGGGGATGCCGCGATGTATTTCTGTGCTTATAGGGAGGTTGAAACCAGTGGCTCTAGGTTGACCTTTGGGGAA	TCRAV38-02*01	unknown	TCRAJ58-01*01
	s6 Tcon Cells	3.22793e-05	1	CAASKGAAGNKLTF	AGAGACCCAACCTGAAGACTCGGCTGTCTACTTCTGTGCAGCAAGTAAAGGGGCTGCAGGCAACAAGCTAACTTTTGGAGGA	TCRAV13-01	TCRDD01-01	TCRAJ17-01*01
	s6 Tcon Cells	3.22793e-05	1	CAVDWTQGGSEKLVF	TGCCGTGCATGACCTCTCTGCCACCTACTTCTGTGCCGTGGACTGGACTCAGGGCGGATCTGAAAAGCTGGTCTTTGGAAAG	TCRAV39-01*01	TCRDD01-01	TCRAJ57-01*01
	s6 Tcon Cells	3.22793e-05	1	CVVDGAGSYQLTF	CAGAGACTCCAAGCTCAGTGATTCAGCCACCTACCTCTGTGTGGTGGATGGGGCTGGGAGTTACCAACTCACTTTCGGGAAG	TCRAV12-01	unknown	TCRAJ28-01*01
	s6 Tcon Cells	3.22793e-05	1	CAVIVGTASKLTF	ACCCTCTGTGCAGTGGAGTGACACAGCTGAGTACTTCTGTGCCGTGATAGTAGGCACTGCCAGTAAACTCACCTTTGGGACT	TCRAV08-01	TCRDD03-01	TCRAJ44-01*01
	s6 Tcon Cells	3.22793e-05	1	CALHMDSNYQLIW	AGGCTCAGTTCAAGTGTCAGACTCAGCGGTGTACTTCTGTGCTCTCCACATGGATAGCAACTATCAGTTAATCTGGGGCGCT	TCRAV09-02	TCRDD02-01	TCRAJ33-01*01
	s6 Tcon Cells	3.22793e-05	1	CAASTGADGLTF	TATCATGGATTCCCAGCCTGGAGACTCAGCCACCTACTTCTGTGCAGCAAGCACGGGTGCTGACGGACTCACCTTTGGCAAA	TCRAV23-01	TCRDD01-01	TCRAJ45-01*01
	s6 Tcon Cells	3.22793e-05	1	CAMSARSDGQKLLF	AGACTCACAGCCCAGTGATTCAGCCACCTACCTCTGTGCAATGAGCGCCAGATCAGATGGCCAGAAGCTGCTCTTTGCAAGG	TCRAV12-03	TCRDD02-01	TCRAJ16-01*01
	s6 Tcon Cells	3.22793e-05	1	CASAIQGAQKLVF	CAAAGGATCCCAGCCTGAAGACTCAGCCACATACCTCTGTGCCTCCGCAATTCAGGGAGCCCAGAAGCTGGTATTTGGCCAA	TCRAV24-01*01	unknown	TCRAJ54-01*01
	s6 Tcon Cells	3.22793e-05	1	CALGIRMDTGRRALTF	ACAGCTAGAAGATTCAGCAAAGTACTTTTGTGCTCTTGGGATTCGGATGGACACGGGCAGGAGAGCACTTACTTTTGGGAGT	TCRDV01-01*01	unknown	TCRAJ05-01*01
	s6 Tcon Cells	3.22793e-05	1	CAGQGNTGKLIF	TATCTCAGCATCCATACCTAGTGATGTAGGCATCTACTTCTGTGCTGGGCAGGGCAACACAGGCAAACTAATCTTTGGGCAA	TCRAV35-01	unknown	TCRAJ37-01
	s6 Tcon Cells	3.22793e-05	2	CIPPPGAGNMLTF	GCACCGTGCTACCTTGAGAGATGCTGCTGTGTACTACTGCATCCCGCCACCTGGGGCAGGCAACATGCTCACCTTTGGAGGG	TCRAV26-02	TCRDD01-01	TCRAJ39-01*01
	s6 Tcon Cells	3.22793e-05	1	CAVTKGWSNNLFF	TGCAGCTTCTCAGCCTGGTGACTCAGCCACCTACCTCTGTGCTGTGACTAAAGGATGGTCAAACAACCTCTTCTTTGGGACT	TCRAV21-01	TCRDD01-01	TCRAJ36-01*01
	s6 Tcon Cells	3.22793e-05	1	CAVGDTGGFKTIF	ACCCTCTGTGCATTGGAGTGATGCTGCTGAGTACTTCTGTGCTGTGGGTGATACTGGAGGCTTCAAAACTATCTTTGGAGCA	TCRAV08-03	unknown	TCRAJ09-01*01
	s6 Tcon Cells	3.22793e-05	1	CAASIGGGSEKLVF	GGATTCCCAGCCTGGAGACTCAGCCACCTACTTCTGTGCAGCAAGCATCGGGGGCGGATCTGAAAAGCTGGTCTTTGGAAAG	TCRAV23-01	unknown	TCRAJ57-01*01
	s6 Tcon Cells	3.22793e-05	1	CALKVGQGGSEKLVF	CTCACAAGTCGTGGACTCAGCAGTATACTTCTGTGCTCTGAAAGTCGGGCAGGGCGGATCTGAAAAGCTGGTCTTTGGAAAG	TCRAV19-01*01	unknown	TCRAJ57-01*01
	s6 Tcon Cells	3.22793e-05	1	CAVWMDSSYKLIF	TTCCTCTTCCCAGACCACAGACTCAGGCGTTTATTTCTGTGCTGTCTGGATGGATAGCAGCTATAAATTGATCTTCGGGAGT	TCRAV22-01*01	unknown	TCRAJ12-01*01
	s6 Tcon Cells	3.22793e-05	1	CILSPGFGNVLHC	GCACCGTGCTACCTTGAGAGATGCTGCTGTGTACTACTGCATCCTGAGTCCCGGCTTTGGGAATGTGCTGCATTGCGGGTCC	TCRAV26-02	TCRDD02-01	TCRAJ35-01*01
	s6 Tcon Cells	3.22793e-05	1	CAYRSESNTGKLIF	AGACTCACAGCTGGGGGATGCCGCGATGTATTTCTGTGCTTATAGGAGCGAAAGCAACACAGGCAAACTAATCTTTGGGCAA	TCRAV38-02*01	TCRDD03-01	TCRAJ37-01
	s6 Tcon Cells	3.22793e-05	1	CAGIGGSSNTGKLIF	ATCCATACCTAGTGATGTAGGCATCTACTTCTGTGCTGGGATAGGAGGCTCTAGCAACACAGGCAAACTAATCTTTGGGCAA	TCRAV35-01	TCRDD03-01	TCRAJ37-01
	s6 Tcon Cells	3.22793e-05	1	CAIKTTNDYKLSF	CAGAGACTCACAGCCCAGTGATTCAGCCACCTACCTCTGTGCAATCAAAACAACTAACGACTACAAGCTCAGCTTTGGAGCC	TCRAV12-03	TCRDD03-01	TCRAJ20-01*01
	s6 Tcon Cells	3.22793e-05	1	CAMREVTNFGNEKLTF	ACAACTGGGGGACTCAGCAATGTACTTCTGTGCAATGAGAGAGGTCACTAACTTTGGAAATGAGAAATTAACCTTTGGGACT	TCRAV14-01	TCRDD02-01	TCRAJ48-01*01
	s6 Tcon Cells	3.22793e-05	1	CALSPIQGAQKLVF	CTCAGTTCAAGTGTCAGACTCAGCGGTGTACTTCTGTGCTCTGAGTCCTATTCAGGGAGCCCAGAAGCTGGTATTTGGCCAA	TCRAV09-02	TCRDD02-01	TCRAJ54-01*01
	s6 Tcon Cells	3.22793e-05	1	CAVSRYSSGAGSYQLTF	GCCTGGTGACTCAGCCACCTACCTCTGTGCTGTGAGTAGGTACTCGTCTGGGGCTGGGAGTTACCAACTCACTTTCGGGAAG	TCRAV21-01	unknown	TCRAJ28-01*01
	s6 Tcon Cells	3.22793e-05	1	CAVDAIQGAQKLVF	AGCTGCCGTGCATGACCTCTCTGCCACCTACTTCTGTGCCGTGGACGCGATTCAGGGAGCCCAGAAGCTGGTATTTGGCCAA	TCRAV39-01*01	TCRDD01-01	TCRAJ54-01*01
	s6 Tcon Cells	3.22793e-05	1	CVVSDRRGADGLTF	CTCAGCCCATATGAGCGACGCGGCTGAGTACTTCTGTGTTGTGAGTGATCGAAGGGGTGCTGACGGACTCACCTTTGGCAAA	TCRAV08-02	TCRDD03-01	TCRAJ45-01*01
	s6 Tcon Cells	3.22793e-05	1	CAVSDQEGAQKLVF	CTCAGTCCATATAAGCGACACGGCTGAGTACTTCTGTGCTGTGAGTGATCAAGAGGGAGCCCAGAAGCTGGTATTTGGCCAA	TCRAV08-06	unknown	TCRAJ54-01*01
	s6 Tcon Cells	3.22793e-05	2	CACRDDLNTGTASKLTF	GCTGGGGGATGCCGCGATGTATTTCTGTGCTTGTAGGGACGATCTAAATACCGGCACTGCCAGTAAACTCACCTTTGGGACT	TCRAV38-02*01	TCRDD01-01	TCRAJ44-01*01
	s6 Tcon Cells	3.22793e-05	1	CAVMNRDDKIIF	CATTTCCTCTTCCCAGACCACAGACTCAGGCGTTTATTTCTGTGCTGTGATGAACAGAGATGACAAGATCATCTTTGGAAAA	TCRAV22-01*01	unknown	TCRAJ30-01*01
	s6 Tcon Cells	3.22793e-05	1	CAGDSGYSTLTF	CATCACAGCCACCCAGACTACAGATGTAGGAACCTACTTCTGTGCAGGGGATTCAGGATACAGCACCCTCACCTTTGGGAAG	TCRAV25-01*01	unknown	TCRAJ11-01*01
	s6 Tcon Cells	3.22793e-05	1	CALSPSAMKTSYDKVIF	AGTCGTGGACTCAGCAGTATACTTCTGTGCTCTGAGTCCCTCGGCCATGAAAACCTCCTACGACAAGGTGATATTTGGGCCA	TCRAV19-01*01	TCRDD02-01	TCRAJ50-01*01
	s6 Tcon Cells	3.22793e-05	2	CAVPTYGQFYF	GCACATCACAGCCTCCCATCCCAGAGACTCTGCCGTCTACATCTGTGCTGTCCCCACTTACGGCCAGTTCTATTTTGGGACA	TCRAV41-01*01	TCRDD01-01	TCRAJ49-01*01
	s6 Tcon Cells	3.22793e-05	1	CALSDTGTASKLTF	CTCAGTTCAAGTGTCAGACTCAGCGGTGTACTTCTGTGCTCTGAGTGATACCGGCACTGCCAGTAAACTCACCTTTGGGACT	TCRAV09-02	unknown	TCRAJ44-01*01
	s6 Tcon Cells	3.22793e-05	1	CAVRDISGGGADGLTF	CCTTGTGAGCGACTCCGCTTTGTACTTCTGTGCTGTGAGAGACATCAGCGGAGGAGGTGCTGACGGACTCACCTTTGGCAAA	TCRAV03-01	unknown	TCRAJ45-01*01
	s6 Tcon Cells	3.22793e-05	1	CILRDGTGNQFYF	GCACCGTGCTACCTTGAGAGATGCTGCTGTGTACTACTGCATCCTGAGAGACGGAACCGGTAACCAGTTCTATTTTGGGACA	TCRAV26-02	TCRDD01-01	TCRAJ49-01*01
	s6 Tcon Cells	3.22793e-05	1	CAFISPFGTGTASKLTF	GCCTGAAGACTCAGCCACATACCTCTGTGCCTTTATCTCCCCCTTTGGTACCGGCACTGCCAGTAAACTCACCTTTGGGACT	TCRAV24-01*01	TCRDD02-01	TCRAJ44-01*01
	s6 Tcon Cells	3.22793e-05	1	CAPTNKLSF	CCACCTGAAGAAACCATTTGCTCAAGAGGAAGACTCAGCCATGTATTACTGTGCTCCCACCAACAAGCTCAGCTTTGGAGCC	TCRAV16-01*01	TCRDD02-01	TCRAJ20-01*01
	s6 Tcon Cells	3.22793e-05	1	CALSSYNTDKLIF	CACAGCCTCCCAGCCTGCAGACTCAGCTACCTACCTCTGTGCTCTCTCATCGTATAACACCGACAAGCTCATCTTTGGGACT	TCRAV06-01	unknown	TCRAJ34-01*01
	s6 Tcon Cells	3.22793e-05	1	CAMKGGTYKYIF	CATCAGAGACTCACAGCCCAGTGATTCAGCCACCTACCTCTGTGCAATGAAAGGCGGAACCTACAAATACATCTTTGGAACA	TCRAV12-03	unknown	TCRAJ40-01*01
	s6 Tcon Cells	3.22793e-05	1	CAVRGSAYFGNEKLTF	GCAGTGGAGTGACACAGCTGAGTACTTCTGTGCCGTGAGAGGTTCGGCCTATTTTGGAAATGAGAAATTAACCTTTGGGACT	TCRAV08-01	TCRDD02-01	TCRAJ48-01*01
	s6 Tcon Cells	3.22793e-05	1	CIVRVAQGGSEKLVF	CGCTACGCTGAGAGACACTGCTGTGTACTATTGCATCGTCAGAGTCGCTCAGGGCGGATCTGAAAAGCTGGTCTTTGGAAAG	TCRAV26-01	unknown	TCRAJ57-01*01
	s6 Tcon Cells	3.22793e-05	1	CAVGHGIVGGGADGLTF	TTGGAGTGATGCTGCTGAGTACTTCTGTGCTGTGGGACATGGTATAGTAGGAGGAGGTGCTGACGGACTCACCTTTGGCAAA	TCRAV08-03	TCRDD03-01	TCRAJ45-01*01
	s6 Tcon Cells	3.22793e-05	1	CAVSDQGFVGNYQLIW	CCATATGAGCGACGCGGCTGAGTACTTCTGTGCTGTGAGTGATCAGGGGTTCGTAGGCAACTATCAGTTAATCTGGGGCGCT	TCRAV08-04	TCRDD01-01	TCRAJ33-01*01
	s6 Tcon Cells	3.22793e-05	2	CADNQGGKLIF	GCACATTGTGCCCTCCCAGCCTGGAGACTCTGCAGTGTACTTCTGTGCAGACAACCAGGGAGGAAAGCTTATCTTCGGACAG	TCRAV29-01	unknown	TCRAJ23-01
	s6 Tcon Cells	3.22793e-05	1	CAARPGTYKYIF	CATTGTGCCCTCCCAGCCTGGAGACTCTGCAGTGTACTTCTGTGCAGCAAGGCCAGGAACCTACAAATACATCTTTGGAACA	TCRAV29-01	unknown	TCRAJ40-01*01
	s6 Tcon Cells	3.20683e-05	1	CAVGVPRAGGTSYGKLTF	CACAGACTCAGGCGTTTATTTCTGTGCTGTGGGAGTCCCTCGGGCTGGTGGTACTAGCTATGGAAAGCTGACATTTGGACAA	TCRAV22-01*01	unknown	TCRAJ52-01*01
	s6 Tcon Cells	3.20683e-05	1	CLLGRKLTF	CCCCATTGTGAAATATTCAGTCCAGGTATCAGACTCAGCCGTGTACTACTGTCTTCTTGGGAGGAAACTGACATTTGGAGCC	TCRAV40-01*01	TCRDD01-01	TCRAJ61-01*01
	s6 Tcon Cells	3.20683e-05	1	CALRGRTSYDKVIF	AGCCTCACAAGTCGTGGACTCAGCAGTATACTTCTGTGCTCTGAGAGGGCGGACCTCCTACGACAAGGTGATATTTGGGCCA	TCRAV19-01*01	TCRDD01-01	TCRAJ50-01*01
	s6 Tcon Cells	3.20683e-05	1	CALGEYGSGDKLTF	AGCCTTACAGCTAGAAGATTCAGCAAAGTACTTTTGTGCTCTTGGGGAATACGGCAGCGGAGACAAGCTGACTTTTGGGACC	TCRDV01-01*01	TCRDD01-01	TCRAJ46-01*01
	s6 Tcon Cells	3.20683e-05	1	CALGDRERGANNLFF	CTTACAGCTAGAAGATTCAGCAAAGTACTTTTGTGCTCTTGGGGACCGGGAAAGGGGGGCAAACAACCTCTTCTTTGGGACT	TCRDV01-01*01	unknown	TCRAJ36-01*01
	s6 Tcon Cells	3.20683e-05	1	CAVTTSGGYQKVTF	CTCAGTCCATATAAGCGACACGGCTGAGTACTTCTGTGCTGTGACAACCTCTGGGGGTTACCAGAAAGTTACCTTTGGAACT	TCRAV08-06	TCRDD02-01	TCRAJ13-01*02
	s6 Tcon Cells	3.20683e-05	1	CAANYGGATNKLIF	GCCCTCCCAGCCTGGAGACTCTGCAGTGTACTTCTGTGCAGCGAATTATGGTGGTGCTACAAACAAGCTCATCTTTGGAACT	TCRAV29-01	unknown	TCRAJ32-01
	s6 Tcon Cells	3.20683e-05	1	CAGRLGRTVQGNLIF	ATCCATACCTAGTGATGTAGGCATCTACTTCTGTGCTGGGCGTCTCGGCCGGACGGTCCAAGGAAATCTCATCTTTGGAAAA	TCRAV35-01	TCRDD01-01	TCRAJ42-01*01
	s6 Tcon Cells	3.20683e-05	1	CAAHNSGGYQKVTF	GGATTCCCAGCCTGGAGACTCAGCCACCTACTTCTGTGCAGCTCACAATTCTGGGGGTTACCAGAAAGTTACCTTTGGAACT	TCRAV23-01	unknown	TCRAJ13-01*02
	s6 Tcon Cells	3.20683e-05	1	CALRPARGSSGDKLTF	TCAAGAGGAAGACTCAGCCATGTATTACTGTGCTCTAAGGCCGGCTCGTGGAAGCAGCGGAGACAAGCTGACTTTTGGGACC	TCRAV16-01*01	TCRDD01-01	TCRAJ46-01*01
	s6 Tcon Cells	3.20683e-05	1	CIVSSGNEKLTF	CCTGCCCCACGCTACGCTGAGAGACACTGCTGTGTACTATTGCATCGTCAGTTCCGGAAATGAGAAATTAACCTTTGGGACT	TCRAV26-01	TCRDD02-01	TCRAJ48-01*01
	s6 Tcon Cells	3.20683e-05	1	CAVDPTGTASKLTF	AGCTGCCGTGCATGACCTCTCTGCCACCTACTTCTGTGCCGTTGATCCTACCGGCACTGCCAGTAAACTCACCTTTGGGACT	TCRAV39-01*01	unknown	TCRAJ44-01*01
	s6 Tcon Cells	3.20683e-05	1	CAPYSGGGADGLTF	AGAGACCCAACCTGAAGACTCGGCTGTCTACTTCTGTGCACCCTATTCAGGAGGAGGTGCTGACGGACTCACCTTTGGCAAA	TCRAV13-01	TCRDD02-01	TCRAJ45-01*01
	s6 Tcon Cells	3.20683e-05	2	CIVIAGNNRKLIW	GCCCCACGCTACGCTGAGAGACACTGCTGTGTACTATTGCATCGTCATTGCTGGCAACAACCGTAAGCTGATTTGGGGATTG	TCRAV26-01	unknown	TCRAJ38-01*01
	s6 Tcon Cells	3.20683e-05	1	CVVNNTGNQFYF	CATCAGAGACTCCAAGCTCAGTGATTCAGCCACCTACCTCTGTGTGGTGAACAACACCGGTAACCAGTTCTATTTTGGGACA	TCRAV12-01	unknown	TCRAJ49-01*01
	s6 Tcon Cells	3.20683e-05	1	CATDPGTTSGTYKYIF	CCGGGCAGCAGACACTGCTTCTTACTTCTGTGCTACGGACCCCGGGACTACCTCAGGAACCTACAAATACATCTTTGGAACA	TCRAV17-01*01	TCRDD01-01	TCRAJ40-01*01
	s6 Tcon Cells	3.20683e-05	1	CAARDGRTGKLIF	CATGGATTCCCAGCCTGGAGACTCAGCCACCTACTTCTGTGCAGCAAGGGACGGCCGGACAGGCAAACTAATCTTTGGGCAA	TCRAV23-01	TCRDD01-01	TCRAJ37-01
	s6 Tcon Cells	3.20683e-05	1	CAGRTLNNAGNMLTF	ATCCATACCTAGTGATGTAGGCATCTACTTCTGTGCTGGGCGGACTCTTAATAATGCAGGCAACATGCTCACCTTTGGAGGG	TCRAV35-01	TCRDD01-01	TCRAJ39-01*01
	s6 Tcon Cells	3.20683e-05	1	CAVKARGSQGNLIF	ATCTGCCCTTGTGAGCGACTCCGCTTTGTACTTCTGTGCTGTGAAGGCGAGAGGAAGCCAAGGAAATCTCATCTTTGGAAAA	TCRAV03-01	unknown	TCRAJ42-01*01
	s6 Tcon Cells	3.20683e-05	1	CAVDGGSQGNLIF	CACAGCTGCCGTGCATGACCTCTCTGCCACCTACTTCTGTGCCGTGGACGGGGGAAGCCAAGGAAATCTCATCTTTGGAAAA	TCRAV39-01*01	unknown	TCRAJ42-01*01
	s6 Tcon Cells	3.20683e-05	1	CAMRGGSSGGYQKVTF	ACAACTGGGGGACTCAGCAATGTACTTCTGTGCAATGAGAGGCGGGTCGTCTGGGGGTTACCAGAAAGTTACCTTTGGAACT	TCRAV14-01	TCRDD01-01	TCRAJ13-01*02
	s6 Tcon Cells	3.20683e-05	1	CAYRRDYTGANSKLTF	ACAGCTGGGGGATGCCGCGATGTATTTCTGTGCTTATAGGAGGGATTATACTGGAGCCAATAGTAAGCTGACATTTGGAAAA	TCRAV38-02*01	TCRDD01-01	TCRAJ56-01*01
	s6 Tcon Cells	3.20683e-05	1	CVVTDNAGNMLTF	CAGAGACTCCAAGCTCAGTGATTCAGCCACCTACCTCTGTGTGGTGACGGATAATGCAGGCAACATGCTCACCTTTGGAGGG	TCRAV12-01	TCRDD01-01	TCRAJ39-01*01
	s6 Tcon Cells	3.20683e-05	1	CIRHQAGTALIF	CCTGCACCGTGCTACCTTGAGAGATGCTGCTGTGTACTACTGCATCCGTCACCAGGCAGGAACTGCTCTGATCTTTGGGAAG	TCRAV26-02	unknown	TCRAJ15-01*01
	s6 Tcon Cells	3.20683e-05	1	CIVTFGNEKLTF	CCTGCCCCACGCTACGCTGAGAGACACTGCTGTGTACTATTGCATCGTCACCTTTGGAAATGAGAAATTAACCTTTGGGACT	TCRAV26-01	unknown	TCRAJ48-01*01
	s6 Tcon Cells	3.20683e-05	2	CAPRNYGGSQGNLIF	CTCCCATCCCAGAGACTCTGCCGTCTACATCTGTGCGCCCCGGAATTATGGAGGAAGCCAAGGAAATCTCATCTTTGGAAAA	TCRAV41-01*01	unknown	TCRAJ42-01*01
	s6 Tcon Cells	3.20683e-05	1	CIVRLLGYGGSQGNLIF	GCTGAGAGACACTGCTGTGTACTATTGCATCGTCAGACTACTGGGGTATGGAGGAAGCCAAGGAAATCTCATCTTTGGAAAA	TCRAV26-01	TCRDD01-01	TCRAJ42-01*01
	s6 Tcon Cells	3.20683e-05	1	CALSGREDNTDKLIF	TGCTCAAGAGGAAGACTCAGCCATGTATTACTGTGCTCTAAGTGGAAGGGAGGATAACACCGACAAGCTCATCTTTGGGACT	TCRAV16-01*01	TCRDD01-01	TCRAJ34-01*01
	s6 Tcon Cells	3.20683e-05	1	CLVGLILRATNKLIF	GGTTTCCCTGAGCGACACTGCTGTGTACTACTGCCTCGTGGGCCTTATTTTACGTGCTACAAACAAGCTCATCTTTGGAACT	TCRAV04-01*01	TCRDD02-01	TCRAJ32-01
	s6 Tcon Cells	3.20683e-05	1	CAPHFTGGFKTIF	TGCAGCTTCTCAGCCTGGTGACTCAGCCACCTACCTCTGTGCTCCCCACTTTACTGGAGGCTTCAAAACTATCTTTGGAGCA	TCRAV21-01	unknown	TCRAJ09-01*01
	s6 Tcon Cells	3.20683e-05	1	CALSGQGGYNKLIF	ATTTGCTCAAGAGGAAGACTCAGCCATGTATTACTGTGCTCTAAGTGGCCAAGGGGGCTACAATAAGCTGATTTTTGGAGCA	TCRAV16-01*01	TCRDD02-01	TCRAJ04-01*01
	s6 Tcon Cells	3.20683e-05	1	CVVSDGSGYALNF	ACCCTCAGCCCATATGAGCGACGCGGCTGAGTACTTCTGTGTTGTGAGTGATGGTTCCGGGTATGCACTCAACTTCGGCAAA	TCRAV08-02	TCRDD01-01	TCRAJ41-01*01
	s6 Tcon Cells	3.20683e-05	1	CAVSPFTGANSKLTF	TTCTCAGCCTGGTGACTCAGCCACCTACCTCTGTGCTGTGAGCCCCTTCACTGGAGCCAATAGTAAGCTGACATTTGGAAAA	TCRAV21-01	TCRDD02-01	TCRAJ56-01*01
	s6 Tcon Cells	3.20683e-05	2	CAVDTYSGGGADGLTF	CGTGCATGACCTCTCTGCCACCTACTTCTGTGCCGTGGACACTTATTCAGGAGGAGGTGCTGACGGACTCACCTTTGGCAAA	TCRAV39-01*01	unknown	TCRAJ45-01*01
	s6 Tcon Cells	3.20683e-05	1	CAMRAFNNAGNMLTF	TTCACAACTGGGGGACTCAGCAATGTACTTCTGTGCAATGAGGGCCTTTAATAATGCAGGCAACATGCTCACCTTTGGAGGG	TCRAV14-01	TCRDD02-01	TCRAJ39-01*01
	s6 Tcon Cells	3.20683e-05	1	CAVDEELGDNYTGANSKLTF	CTCTGCCACCTACTTCTGTGCCGTGGACGAGGAGCTGGGCGATAATTATACTGGAGCCAATAGTAAGCTGACATTTGGAAAA	TCRAV39-01*01	TCRDD01-01	TCRAJ56-01*01
	s6 Tcon Cells	3.20683e-05	2	CAASEGFQKLVF	CATCACAGAGACCCAACCTGAAGACTCGGCTGTCTACTTCTGTGCAGCAAGTGAAGGCTTTCAGAAACTTGTATTTGGAACT	TCRAV13-01	unknown	TCRAJ08-01*01
	s6 Tcon Cells	3.20683e-05	2	CAFMKHNTDKLIF	CTCAGACTCACAGCTGGGGGACACTGCGATGTATTTCTGTGCTTTCATGAAGCATAACACCGACAAGCTCATCTTTGGGACT	TCRAV38-01	unknown	TCRAJ34-01*01
	s6 Tcon Cells	3.20683e-05	2	CAYQGGSEKLVF	GATCTCAGACTCACAGCTGGGGGATGCCGCGATGTATTTCTGTGCTTATCAGGGCGGATCTGAAAAGCTGGTCTTTGGAAAG	TCRAV38-02*01	unknown	TCRAJ57-01*01
	s6 Tcon Cells	3.20683e-05	1	CAVSEGKTSYDKVIF	AGCCCATATGAGCGACGCGGCTGAGTACTTCTGTGCTGTGAGTGAGGGCAAAACCTCCTACGACAAGGTGATATTTGGGCCA	TCRAV08-04	TCRDD01-01	TCRAJ50-01*01
	s6 Tcon Cells	3.20683e-05	1	CAAHTGTASKLTF	ACCCTCTGTGCATTGGAGTGATGCTGCTGAGTACTTCTGTGCTGCCCATACCGGCACTGCCAGTAAACTCACCTTTGGGACT	TCRAV08-03	TCRDD02-01	TCRAJ44-01*01
	s6 Tcon Cells	3.20683e-05	2	CALRGSARQLTF	GAAAGGCTCAGTTCAAGTGTCAGACTCAGCGGTGTACTTCTGTGCTCTGAGAGGTTCTGCAAGGCAACTGACCTTTGGATCT	TCRAV09-02	unknown	TCRAJ22-01*01
	s6 Tcon Cells	3.20683e-05	1	CAVLAGSNYQLIW	CACAGCCCCTAAACCTGAAGACTCAGCCACTTATCTCTGTGCTGTGTTGGCTGGTAGCAACTATCAGTTAATCTGGGGCGCT	TCRAV20-01	TCRDD01-01	TCRAJ33-01*01
	s6 Tcon Cells	3.20683e-05	2	CAVRGANSKLTF	GAAACCCTCAGCCCATATGAGCGACGCGGCTGAGTACTTCTGTGCTGTTCGAGGAGCCAATAGTAAGCTGACATTTGGAAAA	TCRAV08-04	unknown	TCRAJ56-01*01
	s6 Tcon Cells	3.20683e-05	2	CAAKGGYNKLIF	CATCACAGAGACCCAACCTGAAGACTCGGCTGTCTACTTCTGTGCAGCAAAAGGTGGCTACAATAAGCTGATTTTTGGAGCA	TCRAV13-01	TCRDD03-01	TCRAJ04-01*01
	s6 Tcon Cells	3.20683e-05	1	CAASRVQSGTYKYIF	TTCCCAGCCTGGAGACTCAGCCACCTACTTCTGTGCAGCAAGCAGAGTCCAGTCAGGAACCTACAAATACATCTTTGGAACA	TCRAV23-01	unknown	TCRAJ40-01*01
	s6 Tcon Cells	3.20683e-05	1	CAVLTQGGSEKLVF	AGCTTCTCAGCCTGGTGACTCAGCCACCTACCTCTGTGCTGTCCTCACTCAGGGCGGATCTGAAAAGCTGGTCTTTGGAAAG	TCRAV21-01	TCRDD02-01	TCRAJ57-01*01
	s6 Tcon Cells	3.20683e-05	1	CAMREGDNFNKFYF	CGCTTCACAACTGGGGGACTCAGCAATGTACTTCTGTGCAATGAGAGAGGGAGACAACTTCAACAAATTTTACTTTGGATCT	TCRAV14-01	TCRDD03-01	TCRAJ21-01*01
	s6 Tcon Cells	3.20683e-05	1	CVVTANPNSGGYQKVTF	GCTCAGCGATTCAGCCTCCTACATCTGTGTGGTGACCGCAAACCCGAATTCTGGGGGTTACCAGAAAGTTACCTTTGGAACT	TCRAV10-01*01	unknown	TCRAJ13-01*02
	s6 Tcon Cells	3.20683e-05	2	CAVRGPSSNTGKLIF	TGCCCTTGTGAGCGACTCCGCTTTGTACTTCTGTGCTGTGAGAGGCCCCTCTAGCAACACAGGCAAACTAATCTTTGGGCAA	TCRAV03-01	TCRDD02-01	TCRAJ37-01
	s6 Tcon Cells	3.20683e-05	1	CAVRSTHNQFYF	CATCACAGCCTCCCATCCCAGAGACTCTGCCGTCTACATCTGTGCTGTCAGATCGACTCATAACCAGTTCTATTTTGGGACA	TCRAV41-01*01	TCRDD01-01	TCRAJ49-01*01
	s6 Tcon Cells	3.20683e-05	1	CAMSAGIRADGLTF	AGACTCACAGCCCAGTGATTCAGCCACCTACCTCTGTGCAATGAGCGCGGGAATCCGTGCTGACGGACTCACCTTTGGCAAA	TCRAV12-03	TCRDD01-01	TCRAJ45-01*01
	s6 Tcon Cells	3.20683e-05	1	CAASGANTGNQFYF	GCCCTCCCAGCCTGGAGACTCTGCAGTGTACTTCTGTGCAGCAAGCGGGGCGAACACCGGTAACCAGTTCTATTTTGGGACA	TCRAV29-01	TCRDD01-01	TCRAJ49-01*01
	s6 Tcon Cells	3.20683e-05	1	CAGRTETGTASKLTF	ATCCATACCTAGTGATGTAGGCATCTACTTCTGTGCTGGGCGGACTGAGACCGGCACTGCCAGTAAACTCACCTTTGGGACT	TCRAV35-01	TCRDD01-01	TCRAJ44-01*01
	s6 Tcon Cells	3.20683e-05	1	CALSAIYNFNKFYF	CTCAGTTCAAGTGTCAGACTCAGCGGTGTACTTCTGTGCTCTTTCGGCTATATACAACTTCAACAAATTTTACTTTGGATCT	TCRAV09-02	unknown	TCRAJ21-01*01
	s6 Tcon Cells	3.20683e-05	1	CAVRPFSGGYNKLIF	CCCTAAACCTGAAGACTCAGCCACTTATCTCTGTGCTGTGCGGCCCTTTTCTGGTGGCTACAATAAGCTGATTTTTGGAGCA	TCRAV20-01	unknown	TCRAJ04-01*01
	s6 Tcon Cells	3.20683e-05	1	CAVNANRDDKIIF	CAGAGACTCCCAGCCCAGTGATTCAGCCACCTACCTCTGTGCCGTGAACGCTAACAGAGATGACAAGATCATCTTTGGAAAA	TCRAV12-02	unknown	TCRAJ30-01*01
	s6 Tcon Cells	3.20683e-05	2	CAVNTPHDKIIF	CATCAGAGACTCCCAGCCCAGTGATTCAGCCACCTACCTCTGTGCCGTGAACACCCCTCATGACAAGATCATCTTTGGAAAA	TCRAV12-02	TCRDD02-01	TCRAJ30-01*01
	s6 Tcon Cells	3.20683e-05	1	CAGLLSGSARQLTF	AGCATCCATACCTAGTGATGTAGGCATCTACTTCTGTGCTGGGCTGCTTTCTGGTTCTGCAAGGCAACTGACCTTTGGATCT	TCRAV35-01	unknown	TCRAJ22-01*01
	s6 Tcon Cells	3.20683e-05	2	CAVAPNTGNQFYF	CACAGCTGCCGTGCATGACCTCTCTGCCACCTACTTCTGTGCCGTGGCCCCGAACACCGGTAACCAGTTCTATTTTGGGACA	TCRAV39-01*01	TCRDD02-01	TCRAJ49-01*01
	s6 Tcon Cells	3.20683e-05	2	CAASTPRNARLMF	CACAGAGACCCAACCTGAAGACTCGGCTGTCTACTTCTGTGCAGCAAGTACCCCCAGGAATGCCAGACTCATGTTTGGAGAT	TCRAV13-01	TCRDD02-01	TCRAJ31-01*01
	s6 Tcon Cells	3.20683e-05	1	CAANLGSSGAGSYQLTF	GCCTGGAGACTCTGCAGTGTACTTCTGTGCAGCAAATCTGGGGAGCTCTGGGGCTGGGAGTTACCAACTCACTTTCGGGAAG	TCRAV29-01	TCRDD01-01	TCRAJ28-01*01
	s6 Tcon Cells	3.20683e-05	2	CATDRGSNDYKLSF	GGCTTCCCGGGCAGCAGACACTGCTTCTTACTTCTGTGCTACGGACCGGGGATCTAACGACTACAAGCTCAGCTTTGGAGCC	TCRAV17-01*01	TCRDD01-01	TCRAJ20-01*01
	s6 Tcon Cells	3.20683e-05	1	CAMREGYSGAGSYQLTF	ACTGGGGGACTCAGCAATGTACTTCTGTGCAATGAGAGAGGGGTACTCTGGGGCTGGGAGTTACCAACTCACTTTCGGGAAG	TCRAV14-01	unknown	TCRAJ28-01*01
	s6 Tcon Cells	3.20683e-05	1	CVVNHLQTGANNLFF	CTCCAAGCTCAGTGATTCAGCCACCTACCTCTGTGTGGTGAACCATCTGCAAACTGGGGCAAACAACCTCTTCTTTGGGACT	TCRAV12-01	TCRDD01-01	TCRAJ36-01*01
	s6 Tcon Cells	3.20683e-05	2	CAVMGDSNYQLIW	CAGAGACTCCCAGCCCAGTGATTCAGCCACCTACCTCTGTGCCGTGATGGGGGATAGCAACTATCAGTTAATCTGGGGCGCT	TCRAV12-02	TCRDD01-01	TCRAJ33-01*01
	s6 Tcon Cells	3.20683e-05	2	CAVGPNTGFQKLVF	CTCTGTGCATTGGAGTGATGCTGCTGAGTACTTCTGTGCTGTGGGTCCGAACACAGGCTTTCAGAAACTTGTATTTGGAACT	TCRAV08-03	TCRDD02-01	TCRAJ08-01*01
	s6 Tcon Cells	3.20683e-05	1	CAVNYGGATNKLIF	CTCAGTCCATATAAGCGACACGGCTGAGTACTTCTGTGCTGTGAATTATGGTGGTGCTACAAACAAGCTCATCTTTGGAACT	TCRAV08-06	unknown	TCRAJ32-01
	s6 Tcon Cells	3.20683e-05	1	CAAAYNFNKFYF	CATTGTGCCCTCCCAGCCTGGAGACTCTGCAGTGTACTTCTGTGCAGCTGCATACAACTTCAACAAATTTTACTTTGGATCT	TCRAV29-01	unknown	TCRAJ21-01*01
	s6 Tcon Cells	3.20683e-05	2	CAASLYNFNKFYF	CACAGAGACCCAACCTGAAGACTCGGCTGTCTACTTCTGTGCAGCAAGTCTATACAACTTCAACAAATTTTACTTTGGATCT	TCRAV13-01	TCRDD02-01	TCRAJ21-01*01
	s6 Tcon Cells	3.20683e-05	1	CAGQLGFQKLVF	TATCTCAGCATCCATACCTAGTGATGTAGGCATCTACTTCTGTGCTGGGCAGCTAGGCTTTCAGAAACTTGTATTTGGAACT	TCRAV35-01	unknown	TCRAJ08-01*01
	s6 Tcon Cells	3.20683e-05	1	CAASAHQFYF	TCTGCACATTGTGCCCTCCCAGCCTGGAGACTCTGCAGTGTACTTCTGTGCAGCAAGCGCACACCAGTTCTATTTTGGGACA	TCRAV29-01	unknown	TCRAJ49-01*01
	s6 Tcon Cells	3.20683e-05	1	CAVNGDFGNEKLTF	AGACTCCCAGCCCAGTGATTCAGCCACCTACCTCTGTGCCGTGAACGGTGACTTTGGAAATGAGAAATTAACCTTTGGGACT	TCRAV12-02	TCRDD01-01	TCRAJ48-01*01
	s6 Tcon Cells	3.20683e-05	1	CAFILTGGGNKLTF	AGGATCCCAGCCTGAAGACTCAGCCACATACCTCTGTGCCTTTATACTCACGGGAGGAGGAAACAAACTCACCTTTGGGACA	TCRAV24-01*01	unknown	TCRAJ10-01*01
	s6 Tcon Cells	3.20683e-05	1	CAGQGSMDSNYQLIW	CACCCAGACTACAGATGTAGGAACCTACTTCTGTGCAGGGCAGGGATCCATGGATAGCAACTATCAGTTAATCTGGGGCGCT	TCRAV25-01*01	TCRDD01-01	TCRAJ33-01*01
	s6 Tcon Cells	3.20683e-05	1	CAMSGYNDYKLSF	CAGAGACTCACAGCCCAGTGATTCAGCCACCTACCTCTGTGCAATGAGCGGGTATAACGACTACAAGCTCAGCTTTGGAGCC	TCRAV12-03	TCRDD01-01	TCRAJ20-01*01
	s6 Tcon Cells	3.20683e-05	1	CGTDDRGSTLGRLYF	CTCCCAGCTCAGTTACTCAGGAACCTACTTCTGCGGCACTGACGACAGAGGCTCAACCCTGGGGAGGCTATACTTTGGAAGA	TCRAV30-01	unknown	TCRAJ18-01*01
	s6 Tcon Cells	3.20683e-05	1	CAGQWNNDMRF	GAATATCTCAGCATCCATACCTAGTGATGTAGGCATCTACTTCTGTGCTGGGCAGTGGAACAATGACATGCGCTTTGGAGCA	TCRAV35-01	TCRDD01-01	TCRAJ43-01*01
	s6 Tcon Cells	3.20683e-05	1	CAGRREYGNKLVF	CTCAGCATCCATACCTAGTGATGTAGGCATCTACTTCTGTGCTGGGCGGCGTGAATATGGAAACAAACTGGTCTTTGGCGCA	TCRAV35-01	unknown	TCRAJ47-01*01
	s6 Tcon Cells	3.18573e-05	2	CAMREGEAGGFKTIF	TTCACAACTGGGGGACTCAGCAATGTACTTCTGTGCAATGAGAGAGGGCGAGGCTGGAGGCTTCAAAACTATCTTTGGAGCA	TCRAV14-01	unknown	TCRAJ09-01*01
	s6 Tcon Cells	3.18573e-05	1	CAVSYTDKLIF	GACGAAACCCTCAGCCCATATGAGCGACGCGGCTGAGTACTTCTGTGCTGTGAGCTACACCGACAAGCTCATCTTTGGGACT	TCRAV08-04	unknown	TCRAJ34-01*01
	s6 Tcon Cells	3.18573e-05	1	CACDTLGGKDYTDKLIF	AGAGAGAGATGAAGGGTCTTACTACTGTGCCTGTGACACCCTAGGGGGAAAAGATTACACCGATAAACTCATCTTTGGAAAA	TCRDV02-01	TCRDD01-01	TCRDJ01-01*01
	s6 Tcon Cells	3.18573e-05	1	CAPLGYNFNKFYF	CACAGCCCCTAAACCTGAAGACTCAGCCACTTATCTCTGTGCTCCTTTGGGATACAACTTCAACAAATTTTACTTTGGATCT	TCRAV20-01	unknown	TCRAJ21-01*01
	s6 Tcon Cells	3.18573e-05	1	CIVSGSARQLTF	CCTGCCCCACGCTACGCTGAGAGACACTGCTGTGTACTATTGCATCGTCTCTGGTTCTGCAAGGCAACTGACCTTTGGATCT	TCRAV26-01	unknown	TCRAJ22-01*01
	s6 Tcon Cells	3.18573e-05	1	CATDESGYALNF	GATCACGGCTTCCCGGGCAGCAGACACTGCTTCTTACTTCTGTGCTACGGACGAGTCCGGGTATGCACTCAACTTCGGCAAA	TCRAV17-01*01	unknown	TCRAJ41-01*01
	s6 Tcon Cells	3.18573e-05	2	CAVRDPSSGTDGQKLLF	GATGAAAGACTCTGCCTCTTACCTCTGTGCTGTGAGAGATCCCTCCTCGGGGACAGATGGCCAGAAGCTGCTCTTTGCAAGG	TCRAV01-02	TCRDD01-01	TCRAJ16-01*01
	s6 Tcon Cells	3.18573e-05	1	CVVRSVSGGSYIPTF	CTCCAAGCTCAGTGATTCAGCCACCTACCTCTGTGTGGTGAGGTCAGTATCAGGAGGAAGCTACATACCTACATTTGGAAGA	TCRAV12-01	unknown	TCRAJ06-01*01
	s6 Tcon Cells	3.18573e-05	1	CAVRDRGGAGSYQLTF	CCAGATGAAAGACTCTGCCTCTTACTTCTGCGCTGTGAGAGATCGGGGTGGGGCTGGGAGTTACCAACTCACTTTCGGGAAG	TCRAV01-01	TCRDD01-01	TCRAJ28-01*01
	s6 Tcon Cells	3.18573e-05	2	CAASEDNTDKLIF	TGTGCCCTCCCAGCCTGGAGACTCTGCAGTGTACTTCTGTGCAGCAAGCGAGGATAACACCGACAAGCTCATCTTTGGGACC	TCRAV29-01	unknown	TCRAJ34-01*01
	s6 Tcon Cells	3.18573e-05	1	CAGQDYAGNNRKLIW	ATCCATACCTAGTGATGTAGGCATCTACTTCTGTGCTGGGCAGGATTATGCTGGCAACAACCGTAAGCTGATTTGGGGATTG	TCRAV35-01	unknown	TCRAJ38-01*01
	s6 Tcon Cells	3.18573e-05	1	CILRVDSNYQLIW	GCACCGTGCTACCTTGAGAGATGCTGCTGTGTACTACTGCATCCTGAGAGTGGATAGCAACTATCAGTTAATCTGGGGCGCT	TCRAV26-02	unknown	TCRAJ33-01*01
	s6 Tcon Cells	3.18573e-05	1	CACDTIRSYSGTGGENLYTDKLIF	CTACTGTGCCTGTGACACCATAAGATCCTACTCGGGTACTGGGGGGGAGAACCTGTACACCGATAAACTCATCTTTGGAAAA	TCRDV02-01	TCRDD01-01	TCRDJ01-01*01
	s6 Tcon Cells	3.18573e-05	1	CALIPVLQGAQKLVF	AGTTCAAGTGTCAGACTCAGCGGTGTACTTCTGTGCTCTGATTCCCGTGCTCCAGGGAGCCCAGAAGCTGGTATTTGGCCAA	TCRAV09-02	TCRDD02-01	TCRAJ54-01*01
	s6 Tcon Cells	3.18573e-05	1	CILRDRGPTGNQFYF	TGCTACCTTGAGAGATGCTGCTGTGTACTACTGCATCCTGAGAGACAGAGGTCCGACCGGTAACCAGTTCTATTTTGGGACA	TCRAV26-02	TCRDD02-01	TCRAJ49-01*01
	s6 Tcon Cells	3.18573e-05	1	CAASIIDMRF	CCTGCACATCACAGAGACCCAACCTGAAGACTCGGCTGTCTACTTCTGTGCAGCAAGTATTATTGACATGCGCTTTGGAGCA	TCRAV13-01	TCRDD02-01	TCRAJ43-01*01
	s6 Tcon Cells	3.18573e-05	1	CALGEGARRTHYTDKLIF	AGAAGATTCAGCAAAGTACTTTTGTGCTCTTGGGGAAGGGGCGAGGCGAACCCATTACACCGATAAACTCATCTTTGGAAAA	TCRDV01-01*01	TCRDD01-01	TCRDJ01-01*01
	s6 Tcon Cells	3.18573e-05	1	CAFDGGATNKLIF	CAAAGGATCCCAGCCTGAAGACTCAGCCACATACCTCTGTGCCTTTGATGGTGGTGCTACAAACAAGCTCATCTTTGGAACT	TCRAV24-01*01	unknown	TCRAJ32-01
	s6 Tcon Cells	3.18573e-05	1	CAAPGNNRKLIW	CATTGTGCCCTCCCAGCCTGGAGACTCTGCAGTGTACTTCTGTGCAGCACCTGGCAACAACCGTAAGCTGATTTGGGGATTG	TCRAV29-01	unknown	TCRAJ38-01*01
	s6 Tcon Cells	3.18573e-05	1	CAVVQGDSWGKLQF	CTCTGTGCATTGGAGTGATGCTGCTGAGTACTTCTGTGCTGTGGTACAGGGTGACAGCTGGGGGAAATTGCAGTTTGGAGCA	TCRAV08-03	TCRDD01-01	TCRAJ24-01
	s6 Tcon Cells	3.18573e-05	1	CALGELPPFPTGGSLMEYTDKLIF	CTTTTGTGCTCTTGGGGAACTCCCCCCCTTCCCTACTGGGGGGTCCCTCATGGAGTACACCGATAAACTCATCTTTGGAAAA	TCRDV01-01*01	TCRDD01-01	TCRDJ01-01*01
	s6 Tcon Cells	3.18573e-05	1	CIVTSSGTYKYIF	GCCCCACGCTACGCTGAGAGACACTGCTGTGTACTATTGCATCGTCACTTCCTCAGGAACCTACAAATACATCTTTGGAACA	TCRAV26-01	unknown	TCRAJ40-01*01
	s6 Tcon Cells	3.18573e-05	1	CALSGPGTYKYIF	CACAGCCTCACAAGTCGTGGACTCAGCAGTATACTTCTGTGCTCTGAGTGGGCCGGGAACCTACAAATACATCTTTGGAACA	TCRAV19-01*01	TCRDD01-01	TCRAJ40-01*01
	s6 Tcon Cells	3.18573e-05	1	CAFMIILRGPNAGNMLTF	GGGGGACACTGCGATGTATTTCTGTGCTTTCATGATCATCCTAAGGGGTCCGAATGCAGGCAACATGCTCACCTTTGGAGGG	TCRAV38-01	TCRDD02-01	TCRAJ39-01*01
	s6 Tcon Cells	3.18573e-05	1	CAVNIGNDMRF	GCTCATCAGAGACTCCCAGCCCAGTGATTCAGCCACCTACCTCTGTGCCGTGAACATAGGCAATGACATGCGCTTTGGAGCA	TCRAV12-02	TCRDD03-01	TCRAJ43-01*01
	s6 Tcon Cells	3.18573e-05	1	CIPPPVVNYGGSQGNLIF	GAGAGATGCTGCTGTGTACTACTGCATCCCGCCTCCCGTCGTGAATTATGGAGGAAGCCAAGGAAATCTCATCTTTGGAAAA	TCRAV26-02	TCRDD02-01	TCRAJ42-01*01
	s6 Tcon Cells	3.18573e-05	1	CAVTPNSGYSTLTF	CTCTGTGCAGTGGAGTGACACAGCTGAGTACTTCTGTGCCGTGACTCCGAATTCAGGATACAGCACCCTCACCTTTGGGAAG	TCRAV08-01	TCRDD02-01	TCRAJ11-01*01
	s6 Tcon Cells	3.18573e-05	1	CAASAPGGGADGLTF	CTCCCAGCCTGGAGACTCTGCAGTGTACTTCTGTGCAGCAAGCGCGCCTGGAGGAGGTGCTGACGGACTCACCTTTGGCAAA	TCRAV29-01	TCRDD01-01	TCRAJ45-01*01
	s6 Tcon Cells	3.18573e-05	1	CAMSVQGAQKLVF	CAGAGACTCACAGCCCAGTGATTCAGCCACCTACCTCTGTGCAATGAGCGTACAGGGAGCCCAGAAGCTGGTATTTGGCCAA	TCRAV12-03	unknown	TCRAJ54-01*01
	s6 Tcon Cells	3.18573e-05	1	CAHSRGTGNQFYF	TTCCTCTTCCCAGACCACAGACTCAGGCGTTTATTTCTGTGCCCACTCTAGAGGCACCGGTAACCAGTTCTATTTTGGGACA	TCRAV22-01*01	unknown	TCRAJ49-01*01
	s6 Tcon Cells	3.18573e-05	1	CAALETSGSRLTF	CACAGCCTCCCATCCCAGAGACTCTGCCGTCTACATCTGTGCTGCCCTAGAAACCAGTGGCTCTAGGTTGACCTTTGGGGAA	TCRAV41-01*01	TCRDD02-01	TCRAJ58-01*01
	s6 Tcon Cells	3.18573e-05	1	CAESNYQLIW	TTTGTACATCAAAGGATCCCAGCCTGAAGACTCAGCCACATACCTCTGTGCCGAAAGCAACTATCAGTTAATCTGGGGCGCT	TCRAV24-01*01	unknown	TCRAJ33-01*01
	s6 Tcon Cells	3.18573e-05	1	CALSTQRFGNEKLTF	AGTTCAAGTGTCAGACTCAGCGGTGTACTTCTGTGCTCTGAGTACTCAAAGGTTTGGAAATGAGAAATTAACCTTTGGGACT	TCRAV09-02	unknown	TCRAJ48-01*01
	s6 Tcon Cells	3.18573e-05	1	CAFMAPDSNYQLIW	AGACTCACAGCTGGGGGACACTGCGATGTATTTCTGTGCTTTCATGGCCCCTGATAGCAACTATCAGTTAATCTGGGGCGCT	TCRAV38-01	TCRDD02-01	TCRAJ33-01*01
	s6 Tcon Cells	3.18573e-05	1	CAVSDRRNSGYALNF	AGCCCATATGAGCGACGCGGCTGAGTACTTCTGTGCTGTGAGTGATAGAAGAAATTCCGGGTATGCACTCAACTTCGGCAAA	TCRAV08-04	TCRDD03-01	TCRAJ41-01*01
	s6 Tcon Cells	3.18573e-05	1	CAFLGAGSYQLTF	CTCAGACTCACAGCTGGGGGACACTGCGATGTATTTCTGTGCTTTCTTAGGGGCTGGGAGTTACCAACTCACTTTCGGGAAG	TCRAV38-01	unknown	TCRAJ28-01*01
	s6 Tcon Cells	3.18573e-05	1	CAGAGGTSYGKLTF	AGCATCCATACCTAGTGATGTAGGCATCTACTTCTGTGCTGGTGCTGGTGGTACTAGCTATGGAAAGCTGACATTTGGACAA	TCRAV35-01	unknown	TCRAJ52-01*01
	s6 Tcon Cells	3.18573e-05	1	CAESRPGGSYIPTF	AGACACCCAGACTGGGGACTCAGCTATCTACTTCTGTGCAGAGAGTAGGCCAGGAGGAAGCTACATACCTACATTTGGAAGA	TCRAV05-01*01	TCRDD01-01	TCRAJ06-01*01
	s6 Tcon Cells	3.18573e-05	1	CVVNIIGSYIPTF	CAGAGACTCCAAGCTCAGTGATTCAGCCACCTACCTCTGTGTGGTGAACATCATAGGAAGCTACATACCTACATTTGGAAGA	TCRAV12-01	unknown	TCRAJ06-01*01
	s6 Tcon Cells	3.18573e-05	2	CAMRANNAGNMLTF	CGCTTCACAACTGGGGGACTCAGCAATGTACTTCTGTGCAATGAGAGCGAATAATGCAGGCAACATGCTCACCTTTGGAGGG	TCRAV14-01	TCRDD01-01	TCRAJ39-01*01
	s6 Tcon Cells	3.18573e-05	1	CAVTPYNNNDMRF	ACCCTCTGTGCAGTGGAGTGACACAGCTGAGTACTTCTGTGCCGTGACCCCGTACAATAACAATGACATGCGCTTTGGAGCA	TCRAV08-01	unknown	TCRAJ43-01*01
	s6 Tcon Cells	3.18573e-05	1	CAVNMVSGNQFYF	CAGAGACTCCCAGCCCAGTGATTCAGCCACCTACCTCTGTGCCGTGAACATGGTCTCCGGTAACCAGTTCTATTTTGGGACA	TCRAV12-02	TCRDD01-01	TCRAJ49-01*01
	s6 Tcon Cells	3.18573e-05	1	CAVDRGSTLGRLYF	CTCAGTCCATATAAGCGACACGGCTGAGTACTTCTGTGCTGTGGACAGAGGCTCAACCCTGGGGAGGCTATACTTTGGAAGA	TCRAV08-06	unknown	TCRAJ18-01*01
	s6 Tcon Cells	3.18573e-05	1	CASPPTQGGSEKLVF	CTCACAGCTGGGGGACACTGCGATGTATTTCTGTGCTTCCCCTCCTACTCAGGGCGGATCTGAAAAGCTGGTCTTTGGAAAG	TCRAV38-01	TCRDD02-01	TCRAJ57-01*01
	s6 Tcon Cells	3.18573e-05	1	CAFMGAGNNRKLIW	AGGATCCCAGCCTGAAGACTCAGCCACATACCTCTGTGCCTTTATGGGTGCTGGCAACAACCGTAAGCTGATTTGGGGATTG	TCRAV24-01*01	TCRDD01-01	TCRAJ38-01*01
	s6 Tcon Cells	3.18573e-05	1	CAVSEPGGSYIPTF	CTCAGCCCATATGAGCGACGCGGCTGAGTACTTCTGTGCTGTGAGTGAACCAGGAGGAAGCTACATACCTACATTTGGAAGA	TCRAV08-04	unknown	TCRAJ06-01*01
	s6 Tcon Cells	3.18573e-05	1	CAPRGNMLTF	CCTGAAGAAACCATTTGCTCAAGAGGAAGACTCAGCCATGTATTACTGTGCTCCCCGCGGCAACATGCTCACCTTTGGAGGG	TCRAV16-01*01	unknown	TCRAJ39-01*01
	s6 Tcon Cells	3.18573e-05	2	DRPNTGNQFYF	GAAGAAACCATTTGCTCAAGAGGAAGACTCAGCCATGTATTCCGACCGTCCGAACACCGGTAACCAGTTCTATTTTGGGACA	TCRAV16-01*01	TCRDD02-01	TCRAJ49-01*01
	s6 Tcon Cells	3.18573e-05	1	CALGESGQIPTEIGTDKLIF	TTCAGCAAAGTACTTTTGTGCTCTTGGGGAATCTGGCCAAATTCCTACCGAGATTGGGACCGATAAACTCATCTTTGGAAAA	TCRDV01-01*01	TCRDD02-01	TCRDJ01-01*01
	s6 Tcon Cells	3.18573e-05	1	CALGLSSNTGKLIF	AGCCTCCCAGCCTGCAGACTCAGCTACCTACCTCTGTGCTCTAGGTCTATCAAGCAACACAGGCAAACTAATCTTTGGGCAA	TCRAV06-01	TCRDD02-01	TCRAJ37-01
	s6 Tcon Cells	3.18573e-05	1	CAPKAAGNKLTF	TATCATGGATTCCCAGCCTGGAGACTCAGCCACCTACTTCTGTGCCCCCAAAGCTGCAGGCAACAAGCTAACTTTTGGAGGA	TCRAV23-01	TCRDD02-01	TCRAJ17-01*01
	s6 Tcon Cells	3.18573e-05	1	CALSDPGRGAQKLVF	AGTTCAAGTGTCAGACTCAGCGGTGTACTTCTGTGCTCTGAGTGATCCGGGTAGGGGAGCCCAGAAGCTGGTATTTGGCCAA	TCRAV09-02	unknown	TCRAJ54-01*01
	s6 Tcon Cells	3.18573e-05	1	TGTASKLTF	CTCATTGCATATCATGGATTCCCAGCCTGGAGACTCAGCCACCCGGGCAACCGGCACTGCCAGTAAACTCACCTTTGGGACT	TCRAV23-01	TCRDD01-01	TCRAJ44-01*01
	s6 Tcon Cells	3.18573e-05	1	CAGDSRGISSGSARQLTF	CACAGACTCAGGCGTTTATTTCTGTGCTGGGGACTCCAGGGGAATTTCTTCTGGTTCTGCAAGGCAACTGACCTTTGGATCT	TCRAV22-01*01	TCRDD01-01	TCRAJ22-01*01
	s6 Tcon Cells	3.18573e-05	1	CALSEGNNNDMRF	CACAGCCTCACAAGTCGTGGACTCAGCAGTATACTTCTGTGCTCTGAGTGAGGGCAATAACAATGACATGCGCTTTGGAGCA	TCRAV19-01*01	unknown	TCRAJ43-01*01
	s6 Tcon Cells	3.18573e-05	1	CLVGISGGYNKLIF	CCGGGTTTCCCTGAGCGACACTGCTGTGTACTACTGCCTCGTGGGTATTTCTGGTGGCTACAATAAGCTGATTTTTGGAGCA	TCRAV04-01*01	unknown	TCRAJ04-01*01
	s6 Tcon Cells	3.18573e-05	1	CALISNKGGSEKLVF	TGCTCAAGAGGAAGACTCAGCCATGTATTACTGTGCTCTAATTTCGAATAAGGGCGGATCTGAAAAGCTGGTCTTTGGAAAG	TCRAV16-01*01	unknown	TCRAJ57-01*01
	s6 Tcon Cells	3.18573e-05	1	CALSDPTTSGTYKYIF	ACAAGTCGTGGACTCAGCAGTATACTTCTGTGCTCTGAGTGACCCCACTACCTCAGGAACCTACAAATACATCTTTGGAACA	TCRAV19-01*01	TCRDD02-01	TCRAJ40-01*01
	s6 Tcon Cells	3.18573e-05	1	CAYLVWGITYTDKLIF	ATCAGAGAGAGATGAAGGGTCTTACTACTGTGCCTATCTCGTCTGGGGGATAACTTACACCGATAAACTCATCTTTGGAAAA	TCRDV02-01	TCRDD01-01	TCRDJ01-01*01
	s6 Tcon Cells	3.18573e-05	1	CAYRVNRKLTF	GTACATTTCCTCTTCCCAGACCACAGACTCAGGCGTTTATTTCTGTGCTTACCGGGTTAATAGGAAACTGACATTTGGAGCC	TCRAV22-01*01	unknown	TCRAJ61-01*01
	s6 Tcon Cells	3.18573e-05	1	CACDRLGDAKSYTDKLIF	GAGAGATGAAGGGTCTTACTACTGTGCCTGTGACAGACTGGGGGATGCTAAATCGTACACCGATAAACTCATCTTTGGAAAA	TCRDV02-01	TCRDD01-01	TCRDJ01-01*01
	s6 Tcon Cells	3.18573e-05	1	CALVYPLYSTLTF	AGGCTCAGTTCAAGTGTCAGACTCAGCGGTGTACTTCTGTGCTCTCGTCTATCCCTTATACAGCACCCTCACCTTTGGGAAG	TCRAV09-02	TCRDD02-01	TCRAJ11-01*01
	s6 Tcon Cells	3.18573e-05	1	CAVFNAGNNRKLIW	AGCTTCTCAGCCTGGTGACTCAGCCACCTACCTCTGTGCTGTCTTTAATGCTGGCAACAACCGTAAGCTGATTTGGGGATTG	TCRAV21-01	TCRDD02-01	TCRAJ38-01*01
	s6 Tcon Cells	3.18573e-05	1	CAMTFAGGGSEKLVF	CTCACAGCCCAGTGATTCAGCCACCTACCTCTGTGCAATGACTTTTGCGGGAGGCGGATCTGAAAAGCTGGTCTTTGGAAAG	TCRAV12-03	TCRDD01-01	TCRAJ57-01*01
	s6 Tcon Cells	3.18573e-05	1	CVVNPYENSGNTPLVF	CAAGCTCAGTGATTCAGCCACCTACCTCTGTGTGGTGAACCCCTACGAGAATTCAGGAAACACACCTCTTGTCTTTGGAAAG	TCRAV12-01	TCRDD02-01	TCRAJ29-01*01
	s6 Tcon Cells	3.18573e-05	1	CAFMTGNQFYF	CAAGATCTCAGACTCACAGCTGGGGGACACTGCGATGTATTTCTGTGCTTTCATGACCGGTAACCAGTTCTATTTTGGGACA	TCRAV38-01	unknown	TCRAJ49-01*01
	s6 Tcon Cells	3.18573e-05	1	CATDTGFQKLVF	GATCACGGCTTCCCGGGCAGCAGACACTGCTTCTTACTTCTGTGCTACGGACACAGGCTTTCAGAAACTTGTATTTGGAACT	TCRAV17-01*01	unknown	TCRAJ08-01*01
	s6 Tcon Cells	3.18573e-05	1	CAGQRAAGNNRKLIW	ATCCATACCTAGTGATGTAGGCATCTACTTCTGTGCTGGGCAGAGGGCGGCTGGCAACAACCGTAAGCTGATTTGGGGATTG	TCRAV35-01	TCRDD01-01	TCRAJ38-01*01
	s6 Tcon Cells	3.18573e-05	1	CALDRGSTLGRLYF	ATTTGCTCAAGAGGAAGACTCAGCCATGTATTACTGTGCTCTGGACAGAGGCTCAACCCTGGGGAGGCTATACTTTGGAAGA	TCRAV16-01*01	unknown	TCRAJ18-01*01
	s6 Tcon Cells	3.18573e-05	1	CVVSLYGGSQGNLIF	CTCCAAGCTCAGTGATTCAGCCACCTACCTCTGTGTGGTGTCCTTGTATGGAGGAAGCCAAGGAAATCTCATCTTTGGAAAA	TCRAV12-01	TCRDD02-01	TCRAJ42-01*01
	s6 Tcon Cells	3.18573e-05	1	CALSEDRGYGQNFVF	CTCACAAGTCGTGGACTCAGCAGTATACTTCTGTGCTCTGAGTGAGGATCGCGGCTATGGTCAGAATTTTGTCTTTGGTCCC	TCRAV19-01*01	unknown	TCRAJ26-01*01
	s6 Tcon Cells	3.18573e-05	1	CALGELVPPFLAYVRYTDKLIF	AAAGTACTTTTGTGCTCTTGGGGAACTCGTTCCCCCCTTCCTAGCCTATGTACGGTACACCGATAAACTCATCTTTGGAAAA	TCRDV01-01*01	TCRDD02-01	TCRDJ01-01*01
	s6 Tcon Cells	3.18573e-05	1	CACDNDYKLSF	CCTTTTGAAGGAGCTCCAGATGAAAGACTCTGCCTCTTACCTCTGTGCCTGTGATAACGACTACAAGCTCAGCTTTGGAGCC	TCRAV01-02	TCRDD01-01	TCRAJ20-01*01
	s6 Tcon Cells	3.18573e-05	1	CAVILKGTALIF	GAAACCATCTGCCCTTGTGAGCGACTCCGCTTTGTACTTCTGTGCTGTGATCCTCAAGGGAACTGCTCTGATCTTTGGGAAG	TCRAV03-01	TCRDD02-01	TCRAJ15-01
	s6 Tcon Cells	3.18573e-05	1	CAANWGRGADGLTF	AGAGACCCAACCTGAAGACTCGGCTGTCTACTTCTGTGCAGCAAACTGGGGAAGAGGTGCTGACGGACTCACCTTTGGCAAA	TCRAV13-01	TCRDD01-01	TCRAJ45-01*01
	s6 Tcon Cells	3.18573e-05	1	CALSVSNDYKLSF	CACAGCCTCACAAGTCGTGGACTCAGCAGTATACTTCTGTGCTCTGAGTGTTTCTAACGACTACAAGCTCAGCTTTGGAGCC	TCRAV19-01*01	unknown	TCRAJ20-01*01
	s6 Tcon Cells	3.18573e-05	1	CIPKGDINNDMRF	GCACCGTGCTACCTTGAGAGATGCTGCTGTGTACTACTGCATCCCCAAGGGGGATATTAACAATGACATGCGCTTTGGAGCA	TCRAV26-02	TCRDD01-01	TCRAJ43-01*01
	s6 Tcon Cells	3.18573e-05	1	CAVSDAGGSYIPTF	CTCAGCCCATATGAGCGACGCGGCTGAGTACTTCTGTGCTGTGAGTGATGCAGGAGGAAGCTACATACCTACATTTGGAAGA	TCRAV08-04	TCRDD01-01	TCRAJ06-01*01
	s6 Tcon Cells	3.18573e-05	1	CALGERLEWGIRPDKLIF	AGAAGATTCAGCAAAGTACTTTTGTGCTCTTGGGGAACGTCTGGAGTGGGGGATTAGACCCGATAAACTCATCTTTGGAAAA	TCRDV01-01*01	TCRDD01-01	TCRDJ01-01*01
	s6 Tcon Cells	3.18573e-05	2	CAVEISDYKLSF	CATTTCCTCTTCCCAGACCACAGACTCAGGCGTTTATTTCTGTGCTGTGGAGATAAGCGACTACAAGCTCAGCTTTGGAGCC	TCRAV22-01*01	unknown	TCRAJ20-01*01
	s6 Tcon Cells	3.18573e-05	1	CASPNTDKLIF	TAAGATACTTGCACCATCAGAGAGAGATGAAGGGTCTTACTACTGTGCCTCTCCAAACACCGATAAACTCATCTTTGGAAAA	TCRDV02-01	TCRDD02-01	TCRDJ01-01*01
	s6 Tcon Cells	3.18573e-05	1	CVVTRNAGGTSYGKLTF	GCTCAGCGATTCAGCCTCCTACATCTGTGTGGTGACCAGAAATGCTGGTGGTACTAGCTATGGAAAGCTGACATTTGGACAA	TCRAV10-01*01	TCRDD02-01	TCRAJ52-01*01
	s6 Tcon Cells	3.18573e-05	1	CACDPLRLGESVDTDKLIF	AGATGAAGGGTCTTACTACTGTGCCTGTGACCCTCTACGGCTGGGGGAATCGGTGGACACCGATAAACTCATCTTTGGAAAA	TCRDV02-01	TCRDD01-01	TCRDJ01-01*01
	s6 Tcon Cells	3.18573e-05	1	CALSEARVNNDMRF	AGCCTCACAAGTCGTGGACTCAGCAGTATACTTCTGTGCTCTGAGTGAGGCGAGGGTGAACAATGACATGCGCTTTGGAGCA	TCRAV19-01*01	TCRDD01-01	TCRAJ43-01*01
	s6 Tcon Cells	3.18573e-05	1	CALGELVLTGGSYRHTDKLIF	AGCAAAGTACTTTTGTGCTCTTGGGGAACTGGTCCTAACTGGGGGATCGTATCGGCACACCGATAAACTCATCTTTGGAAAA	TCRDV01-01*01	TCRDD01-01	TCRDJ01-01*01
	s6 Tcon Cells	3.18573e-05	2	CAASRGSSNTGKLIF	TTCCCAGCCTGGAGACTCAGCCACCTACTTCTGTGCAGCAAGCAGGGGCTCTAGCAACACAGGCAAACTAATCTTTGGGCAA	TCRAV23-01	TCRDD01-01	TCRAJ37-01
	s6 Tcon Cells	3.18573e-05	1	CAASLGTSYDKVIF	GGATTCCCAGCCTGGAGACTCAGCCACCTACTTCTGTGCAGCAAGCCTGGGAACCTCCTACGACAAGGTGATATTTGGGCCA	TCRAV23-01	TCRDD01-01	TCRAJ50-01*01
	s6 Tcon Cells	3.18573e-05	1	CAVVQDSKISNFGNEKLTF	TGATGCTGCTGAGTACTTCTGTGCTGTGGTGCAGGATTCCAAAATATCTAACTTTGGAAATGAGAAATTAACCTTTGGGACT	TCRAV08	unknown	TCRAJ48-01*01
	s6 Tcon Cells	3.18573e-05	1	CIVRVEYGNKLVF	GCCCCACGCTACGCTGAGAGACACTGCTGTGTACTATTGCATCGTCAGAGTCGAATATGGAAACAAACTGGTCTTTGGCGCA	TCRAV26-01	unknown	TCRAJ47-01*01
	s6 Tcon Cells	3.18573e-05	2	CALSEAGYGQNFVF	AGCCTCACAAGTCGTGGACTCAGCAGTATACTTCTGTGCTCTGAGTGAGGCGGGCTATGGTCAGAATTTTGTCTTTGGTCCC	TCRAV19-01*01	TCRDD01-01	TCRAJ26-01*01
	s6 Tcon Cells	3.18573e-05	1	CALRFYGQNFVF	CATCACTGCAGCCCAGCCTGGTGATACAGGCCTCTACCTCTGTGCACTCAGGTTTTATGGTCAGAATTTTGTCTTTGGTCCC	TCRAV27-01*01	unknown	TCRAJ26-01*01
	s6 Tcon Cells	3.18573e-05	1	CAADIYTGNQFYF	CAGAGACTCCCAGCCCAGTGATTCAGCCACCTACCTCTGTGCCGCCGACATTTACACCGGTAACCAGTTCTATTTTGGGACA	TCRAV12-02	unknown	TCRAJ49-01*01
	s6 Tcon Cells	3.18573e-05	1	CALGDRLGLYTDKLIF	ACAGCTAGAAGATTCAGCAAAGTACTTTTGTGCTCTTGGGGACCGACTGGGACTGTACACCGATAAACTCATCTTTGGAAAA	TCRDV01-01*01	TCRDD01-01	TCRDJ01-01*01
	s6 Tcon Cells	3.18573e-05	1	CAVSTNFGNEKLTF	CTCAGCCCATATGAGCGACGCGGCTGAGTACTTCTGTGCTGTGAGTACTAACTTTGGAAATGAGAAATTAACCTTTGGGACT	TCRAV08-04	unknown	TCRAJ48-01*01
	s6 Tcon Cells	3.18573e-05	1	CVVNSPLNDMRF	CATCAGAGACTCCAAGCTCAGTGATTCAGCCACCTACCTCTGTGTGGTGAACAGTCCCCTCAATGACATGCGCTTTGGAGCA	TCRAV12-01	TCRDD02-01	TCRAJ43-01*01
	s6 Tcon Cells	3.18573e-05	2	CACYGSGNTPLVF	TGTGCCCTCCCAGCCTGGAGACTCTGCAGTGTACTTCTGTGCATGCTACGGGTCAGGAAACACACCTCTTGTCTTTGGAAAG	TCRAV29-01	unknown	TCRAJ29-01*01
	s6 Tcon Cells	3.18573e-05	1	CAMDTGANSKLTF	CAGAGACTCACAGCCCAGTGATTCAGCCACCTACCTCTGTGCAATGGATACTGGAGCCAATAGTAAGCTGACATTTGGAAAA	TCRAV12-03	unknown	TCRAJ56-01*01
	s6 Tcon Cells	3.18573e-05	1	CAVTRGYGNKLVF	CACTGCAGCCCAGCCTGGTGATACAGGCCTCTACCTCTGTGCAGTCACCCGCGGATATGGAAACAAACTGGTCTTTGGCGCA	TCRAV27-01*01	TCRDD02-01	TCRAJ47-01*01
	s6 Tcon Cells	3.16463e-05	1	CVVTANTGGFKTIF	AGACTCCAAGCTCAGTGATTCAGCCACCTACCTCTGTGTGGTGACGGCAAATACTGGAGGCTTCAAAACTATCTTTGGAGCA	TCRAV12-01	TCRDD01-01	TCRAJ09-01*01
	s6 Tcon Cells	3.16463e-05	1	CAMREGGFGNEKLTF	TTCACAACTGGGGGACTCAGCAATGTACTTCTGTGCAATGAGAGAGGGGGGCTTTGGAAATGAGAAATTAACCTTTGGGACT	TCRAV14-01	TCRDD01-01	TCRAJ48-01*01
	s6 Tcon Cells	3.16463e-05	1	CALSDSGYALNF	GAAAGGCTCAGTTCAAGTGTCAGACTCAGCGGTGTACTTCTGTGCTCTGAGTGATTCCGGGTATGCACTCAACTTCGGCAAA	TCRAV09-02	unknown	TCRAJ41-01*01
	s6 Tcon Cells	3.16463e-05	2	CALDKNSNSGYALNF	CTCCCAGCCTGCAGACTCAGCTACCTACCTCTGTGCTCTAGATAAGAACTCAAATTCCGGGTATGCACTCAACTTCGGCAAA	TCRAV06-01	unknown	TCRAJ41-01*01
	s6 Tcon Cells	3.16463e-05	1	CALSGQGAQKLVF	ACCATTTGCTCAAGAGGAAGACTCAGCCATGTATTACTGTGCTCTAAGTGGCCAGGGAGCCCAGAAGCTGGTATTTGGCCAA	TCRAV16-01*01	unknown	TCRAJ54-01*01
	s6 Tcon Cells	3.16463e-05	1	CAASKGNYGQNFVF	AGAGACCCAACCTGAAGACTCGGCTGTCTACTTCTGTGCAGCAAGTAAGGGTAACTATGGTCAGAATTTTGTCTTTGGTCCC	TCRAV13-01	unknown	TCRAJ26-01*01
	s6 Tcon Cells	3.16463e-05	1	CVVNSWDDKIIF	CATCAGAGACTCCAAGCTCAGTGATTCAGCCACCTACCTCTGTGTGGTGAACAGTTGGGATGACAAGATCATCTTTGGAAAA	TCRAV12-01	unknown	TCRAJ30-01*01
	s6 Tcon Cells	3.16463e-05	1	CAGKYNTNAGKSTF	AGCATCCATACCTAGTGATGTAGGCATCTACTTCTGTGCTGGGAAGTATAACACCAATGCAGGCAAATCAACCTTTGGGGAT	TCRAV35-01	TCRDD03-01	TCRAJ27-01*01
	s6 Tcon Cells	3.16463e-05	1	CALSAAGAGSYQLTF	AGTTCAAGTGTCAGACTCAGCGGTGTACTTCTGTGCTCTGAGTGCTGCTGGGGCTGGGAGTTACCAACTCACTTTCGGGAAG	TCRAV09-02	TCRDD01-01	TCRAJ28-01*01
	s6 Tcon Cells	3.16463e-05	1	CALHSNTGNQFYF	AGGCTCAGTTCAAGTGTCAGACTCAGCGGTGTACTTCTGTGCTCTGCATTCGAACACCGGTAACCAGTTCTATTTTGGGACA	TCRAV09-02	TCRDD02-01	TCRAJ49-01*01
	s6 Tcon Cells	3.16463e-05	1	CAMRVFRRNAGNNRKLIW	GGGGGACTCAGCAATGTACTTCTGTGCAATGAGAGTCTTTCGTAGGAATGCTGGCAACAACCGTAAGCTGATTTGGGGATTG	TCRAV14-01	unknown	TCRAJ38-01*01
	s6 Tcon Cells	3.16463e-05	2	CAAPNSNDYKLSF	TGCAGCTTCTCAGCCTGGTGACTCAGCCACCTACCTCTGTGCTGCGCCAAATTCTAACGACTACAAGCTCAGCTTTGGAGCC	TCRAV21-01	unknown	TCRAJ20-01*01
	s6 Tcon Cells	3.16463e-05	1	CVVTPTDSSYKLIF	AGACTCCAAGCTCAGTGATTCAGCCACCTACCTCTGTGTGGTGACGCCGACGGATAGCAGCTATAAATTGATCTTCGGGAGT	TCRAV12-01	unknown	TCRAJ12-01*01
	s6 Tcon Cells	3.16463e-05	1	CALLVQGAQKLVF	CACAGCCTCACAAGTCGTGGACTCAGCAGTATACTTCTGTGCTCTGCTGGTTCAGGGAGCCCAGAAGCTGGTATTTGGCCAA	TCRAV19-01*01	TCRDD01-01	TCRAJ54-01*01
	s6 Tcon Cells	3.16463e-05	1	CAVREYGGDMRF	GAAACCATCTGCCCTTGTGAGCGACTCCGCTTTGTACTTCTGTGCTGTGAGAGAATATGGCGGTGACATGCGCTTTGGAGCA	TCRAV03-01	unknown	TCRAJ43-01*01
	s6 Tcon Cells	3.16463e-05	1	CAVGPGGGADGLTF	AGCCTCCCATCCCAGAGACTCTGCCGTCTACATCTGTGCTGTCGGACCAGGAGGAGGTGCTGACGGACTCACCTTTGGCAAA	TCRAV41-01*01	TCRDD01-01	TCRAJ45-01*01
	s6 Tcon Cells	3.16463e-05	1	CAVSDRNNQGGKLIF	AGTCCATATAAGCGACACGGCTGAGTACTTCTGTGCTGTGAGTGACAGGAATAACCAGGGAGGAAAGCTTATCTTCGGACAG	TCRAV08-06	TCRDD01-01	TCRAJ23-01
	s6 Tcon Cells	3.16463e-05	1	CIVRAFMNYGGSQGNLIF	GAGAGACACTGCTGTGTACTATTGCATCGTCAGAGCCTTCATGAATTATGGAGGAAGCCAAGGAAATCTCATCTTTGGAAAA	TCRAV26-01	TCRDD02-01	TCRAJ42-01*01
	s6 Tcon Cells	3.16463e-05	1	CAAARFAGGTSYGKLTF	TCCCAGAGACTCTGCCGTCTACATCTGTGCTGCCGCCCGGTTTGCTGGTGGTACTAGCTATGGAAAGCTGACATTTGGACAA	TCRAV41-01*01	unknown	TCRAJ52-01*01
	s6 Tcon Cells	3.16463e-05	1	CAFPKNNARLMF	CATCAAAGGATCCCAGCCTGAAGACTCAGCCACATACCTCTGTGCCTTTCCTAAAAACAATGCCAGACTCATGTTTGGAGAT	TCRAV24-01*01	TCRDD02-01	TCRAJ31-01*01
	s6 Tcon Cells	3.16463e-05	1	CAFKEYSGGGADGLTF	CCAGCCTGAAGACTCAGCCACATACCTCTGTGCCTTTAAGGAGTATTCAGGAGGAGGTGCTGACGGACTCACCTTTGGCAAA	TCRAV24-01*01	TCRDD01-01	TCRAJ45-01*01
	s6 Tcon Cells	3.16463e-05	1	CAVSDQAGNQFYF	ACCCTCAGCCCATATGAGCGACGCGGCTGAGTACTTCTGTGCTGTGAGTGATCAAGCCGGTAACCAGTTCTATTTTGGGACA	TCRAV08-04	unknown	TCRAJ49-01*01
	s6 Tcon Cells	3.16463e-05	1	CIVTGTSYGKLTF	GCCCCACGCTACGCTGAGAGACACTGCTGTGTACTATTGCATCGTCACTGGTACTAGCTATGGAAAGCTGACATTTGGACAA	TCRAV26-01	unknown	TCRAJ52-01*01
	s6 Tcon Cells	3.16463e-05	2	CAAIPRGSNYKLTF	GCCCTCCCAGCCTGGAGACTCTGCAGTGTACTTCTGTGCAGCAATACCTCGAGGTAGCAACTATAAACTGACATTTGGAAAA	TCRAV29-01	TCRDD02-01	TCRAJ53-01*01
	s6 Tcon Cells	3.16463e-05	2	CAMREDLTGNQFYF	CGCTTCACAACTGGGGGACTCAGCAATGTACTTCTGTGCAATGAGAGAGGACCTCACCGGTAACCAGTTCTATTTTGGGACA	TCRAV14-01	TCRDD02-01	TCRAJ49-01*01
	s6 Tcon Cells	3.16463e-05	2	CAAPGAANFGNEKLTF	CCAACCTGAAGACTCGGCTGTCTACTTCTGTGCAGCACCCGGGGCAGCTAACTTTGGAAATGAGAAATTAACCTTTGGGACT	TCRAV13-01	TCRDD01-01	TCRAJ48-01*01
	s6 Tcon Cells	3.16463e-05	2	CAASLTQGGSEKLVF	TTCCCAGCCTGGAGACTCAGCCACCTACTTCTGTGCAGCAAGCTTAACTCAGGGCGGATCTGAAAAGCTGGTCTTTGGAAAG	TCRAV23-01	unknown	TCRAJ57-01*01
	s6 Tcon Cells	3.16463e-05	1	CLVGSNNAGNMLTF	CCGGGTTTCCCTGAGCGACACTGCTGTGTACTACTGCCTCGTGGGTTCAAATAATGCAGGCAACATGCTCACCTTTGGAGGG	TCRAV04-01*01	TCRDD02-01	TCRAJ39-01*01
	s6 Tcon Cells	3.16463e-05	1	CVVSTNKLIF	CCTGCTCATCAGAGACTCCAAGCTCAGTGATTCAGCCACCTACCTCTGTGTGGTCTCTACAAACAAGCTCATCTTTGGAACT	TCRAV12-01	unknown	TCRAJ32-01
	s6 Tcon Cells	3.16463e-05	1	CAYRSPRDARLMF	CTCAGACTCACAGCTGGGGGATGCCGCGATGTATTTCTGTGCTTATAGGAGCCCGAGGGATGCCAGACTCATGTTTGGAGAT	TCRAV38-02*01	TCRDD01-01	TCRAJ31-01*01
	s6 Tcon Cells	3.16463e-05	2	CATRARPQNEKLTF	AGCTGCCGTGCATGACCTCTCTGCCACCTACTTCTGTGCCACAAGAGCCCGACCCCAAAATGAGAAATTAACCTTTGGGACT	TCRAV39-01*01	TCRDD02-01	TCRAJ48-01*01
	s6 Tcon Cells	3.16463e-05	1	CALEQGTGGFKTIF	ATTTGCTCAAGAGGAAGACTCAGCCATGTATTACTGTGCTCTAGAGCAAGGCACTGGAGGCTTCAAAACTATCTTTGGAGCA	TCRAV16-01*01	unknown	TCRAJ09-01*01
	s6 Tcon Cells	3.16463e-05	1	CAVDLNQGGSEKLVF	TGCCGTGCATGACCTCTCTGCCACCTACTTCTGTGCCGTGGACTTGAATCAGGGCGGATCTGAAAAGCTGGTCTTTGGAAAG	TCRAV39-01*01	unknown	TCRAJ57-01*01
	s6 Tcon Cells	3.16463e-05	1	CAASLATYKYIF	CATTGTGCCCTCCCAGCCTGGAGACTCTGCAGTGTACTTCTGTGCAGCAAGCTTAGCAACCTACAAATACATCTTTGGAACA	TCRAV29-01	TCRDD02-01	TCRAJ40-01*01
	s6 Tcon Cells	3.16463e-05	1	CALTTPMNRDDKIIF	AGTTCAAGTGTCAGACTCAGCGGTGTACTTCTGTGCTCTCACTACCCCTATGAACAGAGATGACAAGATCATCTTTGGAAAA	TCRAV09-02	TCRDD02-01	TCRAJ30-01*01
	s6 Tcon Cells	3.16463e-05	1	CILAGIGSSNTGKLIF	TACCTTGAGAGATGCTGCTGTGTACTACTGCATCCTGGCCGGCATCGGCTCTAGCAACACAGGCAAACTAATCTTTGGGCAA	TCRAV26-02	unknown	TCRAJ37-01
	s6 Tcon Cells	3.16463e-05	1	CALSGQIQGAQKLVF	TGCTCAAGAGGAAGACTCAGCCATGTATTACTGTGCTCTAAGTGGCCAAATTCAGGGAGCCCAGAAGCTGGTATTTGGCCAA	TCRAV16-01*01	TCRDD02-01	TCRAJ54-01*01
	s6 Tcon Cells	3.16463e-05	1	CALYNQGGKLIF	GAAACCATTTGCTCAAGAGGAAGACTCAGCCATGTATTACTGTGCTCTATATAACCAGGGAGGAAAGCTTATCTTCGGACAG	TCRAV16-01*01	unknown	TCRAJ23-01
	s6 Tcon Cells	3.16463e-05	1	CAGQLGRGGADGLTF	ATCCATACCTAGTGATGTAGGCATCTACTTCTGTGCTGGGCAGCTTGGTCGAGGAGGTGCTGACGGACTCACCTTTGGCAAA	TCRAV35-01	unknown	TCRAJ45-01*01
	s6 Tcon Cells	3.16463e-05	2	GDTVCGSTDKLIF	ACTTGCACCATCAGAGAGAGATGAAGGGTCCCGGCTGGGGGATACGGTGTGCGGTAGCACCGATAAACTCATCTTTGGAAAA	TCRDV02-01	TCRDD01-01	TCRDJ01-01*01
	s6 Tcon Cells	3.16463e-05	1	CVVSHSGGGKLIF	ACCCTCAGCCCATATGAGCGACGCGGCTGAGTACTTCTGTGTTGTGAGCCACTCGGGGGGAGGAAAGCTTATCTTCGGACAG	TCRAV08-02	unknown	TCRAJ23-01
	s6 Tcon Cells	3.16463e-05	1	CAVDPFQGGSEKLVF	TGCCGTGCATGACCTCTCTGCCACCTACTTCTGTGCCGTGGACCCTTTTCAGGGCGGATCTGAAAAGCTGGTCTTTGGAAAG	TCRAV39-01*01	TCRDD02-01	TCRAJ57-01*01
	s6 Tcon Cells	3.16463e-05	1	CALARGSQGNLIF	AGGCTCAGTTCAAGTGTCAGACTCAGCGGTGTACTTCTGTGCTCTGGCAAGAGGAAGCCAAGGAAATCTCATCTTTGGAAAA	TCRAV09-02	unknown	TCRAJ42-01*01
	s6 Tcon Cells	3.16463e-05	1	CGADLYGGSQGNLIF	CTCCCAGCCCAGCCATGCAGGCATCTACCTCTGTGGAGCAGACCTTTATGGAGGAAGCCAAGGAAATCTCATCTTTGGAAAA	TCRAV34-01*01	unknown	TCRAJ42-01*01
	s6 Tcon Cells	3.16463e-05	1	CAMSYNAGNMLTF	CAGAGACTCACAGCCCAGTGATTCAGCCACCTACCTCTGTGCAATGAGCTATAATGCAGGCAACATGCTCACCTTTGGAGGG	TCRAV12-03	unknown	TCRAJ39-01*01
	s6 Tcon Cells	3.16463e-05	2	CAASKGSNYQLIW	CACAGAGACCCAACCTGAAGACTCGGCTGTCTACTTCTGTGCAGCAAGTAAGGGCAGCAACTATCAGTTAATCTGGGGCGCT	TCRAV13-01	TCRDD01-01	TCRAJ33-01*01
	s6 Tcon Cells	3.16463e-05	1	CVVNTYNNDMRF	CATCAGAGACTCCAAGCTCAGTGATTCAGCCACCTACCTCTGTGTGGTGAACACCTATAACAATGACATGCGCTTTGGAGCA	TCRAV12-01	unknown	TCRAJ43-01*01
	s6 Tcon Cells	3.16463e-05	1	CAGLLMEYGNKLVF	AGCATCCATACCTAGTGATGTAGGCATCTACTTCTGTGCTGGGCTATTGATGGAATATGGAAACAAACTGGTCTTTGGCGCA	TCRAV35-01	unknown	TCRAJ47-01*01
	s6 Tcon Cells	3.16463e-05	1	CAMSAGNNRKLIW	CAGAGACTCACAGCCCAGTGATTCAGCCACCTACCTCTGTGCAATGAGTGCTGGCAACAACCGTAAGCTGATTTGGGGATTG	TCRAV12-03	unknown	TCRAJ38-01*01
	s6 Tcon Cells	3.16463e-05	1	CAASRGSSNTGKLIF	TTCCCAGCCTGGAGACTCAGCCACCTACTTCTGTGCAGCAAGCCGTGGCTCTAGCAACACAGGCAAACTAATCTTTGGGCAA	TCRAV23-01	TCRDD01-01	TCRAJ37-01
	s6 Tcon Cells	3.16463e-05	1	CAVKWSGGSYIPTF	AGACTCCCAGCCCAGTGATTCAGCCACCTACCTCTGTGCCGTGAAATGGTCAGGAGGAAGCTACATACCTACATTTGGAAGA	TCRAV12-02	TCRDD01-01	TCRAJ06-01*01
	s6 Tcon Cells	3.16463e-05	2	CAEGGYGQNFVF	CATCACAGCCACCCAGACTACAGATGTAGGAACCTACTTCTGTGCCGAGGGGGGCTATGGTCAGAATTTTGTCTTTGGTCCC	TCRAV25-01*01	TCRDD01-01	TCRAJ26-01*01
	s6 Tcon Cells	3.16463e-05	1	CAVSETDKLIF	GAGGAAACCCTCAGTCCATATAAGCGACACGGCTGAGTACTTCTGTGCTGTGAGTGAAACCGACAAGCTCATCTTTGGGACT	TCRAV08-06	unknown	TCRAJ34-01*01
	s6 Tcon Cells	3.16463e-05	1	CAASTGSRDDKIIF	AGAGACCCAACCTGAAGACTCGGCTGTCTACTTCTGTGCAGCAAGTACTGGGAGCAGAGATGACAAGATCATCTTTGGAAAA	TCRAV13-01	TCRDD01-01	TCRAJ30-01*01
	s6 Tcon Cells	3.16463e-05	1	CAVDPDYGGSQGNLIF	CGTGCATGACCTCTCTGCCACCTACTTCTGTGCCGTGGATCCGGATTATGGAGGAAGCCAAGGAAATCTCATCTTTGGAAAA	TCRAV39-01*01	TCRDD02-01	TCRAJ42-01*01
	s6 Tcon Cells	3.16463e-05	1	CAGQGYNTDKLIF	CTCAGCATCCATACCTAGTGATGTAGGCATCTACTTCTGTGCTGGGCAGGGTTATAACACCGACAAGCTCATCTTTGGGACT	TCRAV35-01	TCRDD01-01	TCRAJ34-01*01
	s6 Tcon Cells	3.16463e-05	1	CAPPTFGGFKTIF	CACAGCCTCCCATCCCAGAGACTCTGCCGTCTACATCTGTGCTCCACCCACTTTCGGAGGCTTCAAAACTATCTTTGGAGCA	TCRAV41-01*01	unknown	TCRAJ09-01*01
	s6 Tcon Cells	3.16463e-05	2	CAMRGDRDDKIIF	CTCCGCTTCACAACTGGGGGACTCAGCAATGTACTTCTGTGCAATGAGAGGGGACAGAGATGACAAGATCATCTTTGGAAAA	TCRAV14-01	unknown	TCRAJ30-01*01
	s6 Tcon Cells	3.16463e-05	1	CAVISPDKLIF	GACGAAACCCTCAGCCCATATGAGCGACGCGGCTGAGTACTTCTGTGCTGTGATAAGCCCCGACAAGCTCATCTTTGGGACT	TCRAV08-04	unknown	TCRAJ34-01*01
	s6 Tcon Cells	3.16463e-05	2	CIVSLSGTSYDKVIF	CGCTACGCTGAGAGACACTGCTGTGTACTATTGCATCGTCAGCTTATCGGGGACCTCCTACGACAAGGTGATATTTGGGCCA	TCRAV26-01	TCRDD01-01	TCRAJ50-01*01
	s6 Tcon Cells	3.16463e-05	2	CAESISGNQFYF	AATTGCAGCTACTCAACCTGGAGACTCAGCTGTCTACTTTTGTGCAGAGAGTATATCCGGTAACCAGTTCTATTTTGGGACA	TCRAV13-02	unknown	TCRAJ49-01*01
	s6 Tcon Cells	3.16463e-05	1	CILRDRNFGNEKLTF	TGCTACCTTGAGAGATGCTGCTGTGTACTACTGCATCCTGAGAGACAGAAACTTTGGAAATGAGAAATTAACCTTTGGGACT	TCRAV26-02	unknown	TCRAJ48-01*01
	s6 Tcon Cells	3.16463e-05	2	CILREYNNDMRF	CCTGCACCGTGCTACCTTGAGAGATGCTGCTGTGTACTACTGCATCCTGAGAGAATATAACAATGACATGCGCTTTGGAGCA	TCRAV26-02	unknown	TCRAJ43-01*01
	s6 Tcon Cells	3.16463e-05	1	CAASGMGTSYDKVIF	CTCCCAGCCTGGAGACTCTGCAGTGTACTTCTGTGCAGCAAGCGGTATGGGCACCTCCTACGACAAGGTGATATTTGGGCCA	TCRAV29-01	TCRDD01-01	TCRAJ50-01*01
	s6 Tcon Cells	3.16463e-05	1	CAELGGNSGNTPLVF	TACTCAACCTGGAGACTCAGCTGTCTACTTTTGTGCAGAGCTGGGGGGGAATTCAGGAAACACACCTCTTGTCTTTGGAAAG	TCRAV13-02	TCRDD01-01	TCRAJ29-01*01
	s6 Tcon Cells	3.16463e-05	1	CAPLGPNAGNMLTF	AGAGACCCAACCTGAAGACTCGGCTGTCTACTTCTGTGCACCGTTGGGACCAAATGCAGGCAACATGCTCACCTTTGGAGGG	TCRAV13-01	unknown	TCRAJ39-01*01
	s6 Tcon Cells	3.16463e-05	1	CAGASLDSSYKLIF	TGCAGCCCAGCCTGGTGATACAGGCCTCTACCTCTGTGCAGGAGCTTCCTTGGATAGCAGCTATAAATTGATCTTCGGGAGT	TCRAV27-01*01	TCRDD02-01	TCRAJ12-01*01
	s6 Tcon Cells	3.16463e-05	2	CAASKGGSYIPTF	CACAGAGACCCAACCTGAAGACTCGGCTGTCTACTTCTGTGCAGCAAGTAAGGGAGGAAGCTACATACCTACATTTGGAAGA	TCRAV13-01	TCRDD03-01	TCRAJ06-01*01
	s6 Tcon Cells	3.16463e-05	1	CAVCPAQGGSEKLVF	AGTCCATATAAGCGACACGGCTGAGTACTTCTGTGCTGTGTGCCCCGCTCAGGGCGGATCTGAAAAGCTGGTCTTTGGAAAG	TCRAV08-06	unknown	TCRAJ57-01*01
	s6 Tcon Cells	3.16463e-05	1	CAAAYNQGGKLIF	CACAGAGACCCAACCTGAAGACTCGGCTGTCTACTTCTGTGCAGCCGCCTATAACCAGGGAGGAAAGCTTATCTTCGGACAG	TCRAV13-01	unknown	TCRAJ23-01
	s6 Tcon Cells	3.16463e-05	1	CILRDDSCGSSNTGKLIF	GAGAGATGCTGCTGTGTACTACTGCATCCTGAGAGACGATAGTTGCGGCTCTAGCAACACAGGCAAACTAATCTTTGGGCAA	TCRAV26-02	TCRDD03-01	TCRAJ37-01
	s6 Tcon Cells	3.16463e-05	1	CALDAGGTGGFKTIF	CTCCCAGCCTGCAGACTCAGCTACCTACCTCTGTGCTCTAGATGCGGGTGGTACTGGAGGCTTCAAAACTATCTTTGGAGCA	TCRAV06-01	TCRDD01-01	TCRAJ09-01*01
	s6 Tcon Cells	3.16463e-05	1	CALGEGGSRLTF	CATTTCAGCCTTACAGCTAGAAGATTCAGCAAAGTACTTTTGTGCTCTTGGGGAAGGAGGCTCTAGGTTGACCTTTGGGGAA	TCRDV01-01*01	unknown	TCRAJ58-01*01
	s6 Tcon Cells	3.16463e-05	1	CAAHFGNEKLTF	CATTGTGCCCTCCCAGCCTGGAGACTCTGCAGTGTACTTCTGTGCAGCTCACTTTGGAAATGAGAAATTAACCTTTGGGACT	TCRAV29-01	unknown	TCRAJ48-01*01
	s6 Tcon Cells	3.16463e-05	1	CAVSKYSSASKIIF	CTCAGCCCATATGAGCGACGCGGCTGAGTACTTCTGTGCTGTGAGTAAGTACAGCAGTGCTTCCAAGATAATCTTTGGATCA	TCRAV08-04	TCRDD03-01	TCRAJ03-01*01
	s6 Tcon Cells	3.16463e-05	1	CVVTGNSNSGYALNF	CTCCCAGCTCAGCGATTCAGCCTCCTACATCTGTGTGGTGACCGGGAACTCAAATTCCGGGTATGCACTCAACTTCGGCAAA	TCRAV10-01*01	unknown	TCRAJ41-01*01
	s6 Tcon Cells	3.16463e-05	1	CVVNGLGGKLIF	CATCAGAGACTCCAAGCTCAGTGATTCAGCCACCTACCTCTGTGTGGTGAACGGATTGGGGGGAAAGCTTATCTTCGGACAG	TCRAV12-01	TCRDD01-01	TCRAJ23-01
	s6 Tcon Cells	3.16463e-05	1	CAVSDLGTGRRALTF	AGCCCATATGAGCGACGCGGCTGAGTACTTCTGTGCTGTGAGTGATCTGGGAACGGGCAGGAGAGCACTTACTTTTGGGAGT	TCRAV08-04	TCRDD01-01	TCRAJ05-01*01
	s6 Tcon Cells	3.16463e-05	1	CAVRVAGGFKTIF	ACCATCTGCCCTTGTGAGCGACTCCGCTTTGTACTTCTGTGCTGTGAGAGTAGCGGGAGGCTTCAAAACTATCTTTGGAGCA	TCRAV03-01	TCRDD03-01	TCRAJ09-01*01
	s6 Tcon Cells	3.16463e-05	1	CAAENMGYGGSQGNLIF	ACCTGAAGACTCGGCTGTCTACTTCTGTGCAGCAGAAAATATGGGATATGGAGGAAGCCAAGGAAATCTCATCTTTGGAAAA	TCRAV13-01	TCRDD03-01	TCRAJ42-01*01
	s6 Tcon Cells	3.16463e-05	1	CAMRGQKVTF	CTTGTTCATCAGAGACTCACAGCCCAGTGATTCAGCCACCTACCTCTGTGCAATGAGGGGCCAGAAAGTTACCTTTGGAACT	TCRAV12-03	TCRDD01-01	TCRAJ13-01*02
	s6 Tcon Cells	3.16463e-05	1	CAMSHNAGNMLTF	CAGAGACTCACAGCCCAGTGATTCAGCCACCTACCTCTGTGCAATGAGCCATAATGCAGGCAACATGCTCACCTTTGGAGGG	TCRAV12-03	unknown	TCRAJ39-01*01
	s6 Tcon Cells	3.16463e-05	1	CAVEGSSNTGKLIF	CTCTTCCCAGACCACAGACTCAGGCGTTTATTTCTGTGCTGTGGAAGGCTCTAGCAACACAGGCAAACTAATCTTTGGGCAA	TCRAV22-01*01	unknown	TCRAJ37-01
	s6 Tcon Cells	3.16463e-05	1	CVVSENSGGYQKVTF	CTCCCAGCTCAGCGATTCAGCCTCCTACATCTGTGTGGTGAGCGAGAATTCTGGGGGTTACCAGAAAGTTACCTTTGGAACT	TCRAV10-01*01	unknown	TCRAJ13-01*02
	s6 Tcon Cells	3.16463e-05	1	CVVSATSGTYKYIF	AGCCTCCCAGCTCAGCGATTCAGCCTCCTACATCTGTGTGGTGAGCGCGACCTCAGGAACCTACAAATACATCTTTGGAACA	TCRAV10-01*01	unknown	TCRAJ40-01*01
	s6 Tcon Cells	3.16463e-05	1	CAVRDRPSDYKLSF	ATCTGCCCTTGTGAGCGACTCCGCTTTGTACTTCTGTGCTGTGAGAGACCGCCCTAGCGACTACAAGCTCAGCTTTGGAGCC	TCRAV03-01	unknown	TCRAJ20-01*01
	s6 Tcon Cells	3.16463e-05	1	CASHYYGNNRLAF	CAAAGGATCCCAGCCTGAAGACTCAGCCACATACCTCTGTGCCTCCCACTACTATGGGAACAACAGACTCGCTTTTGGGAAG	TCRAV24-01*01	unknown	TCRAJ07-01*01
	s6 Tcon Cells	3.16463e-05	2	CAVDHSGGSNYKLTF	TGCCGTGCATGACCTCTCTGCCACCTACTTCTGTGCCGTGGACCATAGTGGAGGTAGCAACTATAAACTGACATTTGGAAAA	TCRAV39-01*01	unknown	TCRAJ53-01*01
	s6 Tcon Cells	3.16463e-05	1	CAPRGLGNEKLTF	TTCCTCTTCCCAGACCACAGACTCAGGCGTTTATTTCTGTGCTCCCCGGGGCCTAGGAAATGAGAAATTAACCTTTGGGACT	TCRAV22-01*01	TCRDD01-01	TCRAJ48-01*01
	s6 Tcon Cells	3.16463e-05	1	CAELENLVDKIIF	TGCAGCTACTCAACCTGGAGACTCAGCTGTCTACTTTTGTGCAGAGTTGGAAAATTTGGTTGACAAGATCATCTTTGGAAAA	TCRAV13-02	TCRDD03-01	TCRAJ30-01*01
	s6 Tcon Cells	3.16463e-05	1	CAVRPCGGTSGSRLTF	TCAGCCTGGTGACTCAGCCACCTACCTCTGTGCTGTACGTCCCTGTGGAGGAACCAGTGGCTCTAGGTTGACCTTTGGGGAA	TCRAV21-01	unknown	TCRAJ58-01*01
	s6 Tcon Cells	3.16463e-05	1	CALSEAWGGADGLTF	CTCACAAGTCGTGGACTCAGCAGTATACTTCTGTGCTCTGAGTGAGGCGTGGGGAGGTGCTGACGGACTCACCTTTGGCAAA	TCRAV19-01*01	TCRDD03-01	TCRAJ45-01*01
	s6 Tcon Cells	3.16463e-05	1	CALQETSGSRLTF	ACCATTTGCTCAAGAGGAAGACTCAGCCATGTATTACTGTGCTCTCCAAGAAACCAGTGGCTCTAGGTTGACCTTTGGGGAA	TCRAV16-01*01	TCRDD02-01	TCRAJ58-01*01
	s6 Tcon Cells	3.14353e-05	1	CAFMIPGTYKYIF	CTCAGACTCACAGCTGGGGGACACTGCGATGTATTTCTGTGCTTTCATGATCCCAGGAACCTACAAATACATCTTTGGAACA	TCRAV38-01	unknown	TCRAJ40-01*01
	s6 Tcon Cells	3.14353e-05	1	CAASDRGSTLGRLYF	TGCTCAAGAGGAAGACTCAGCCATGTATTACTGTGCTGCCTCAGACAGAGGCTCAACCCTGGGGAGGCTATACTTTGGAAGA	TCRAV16-01*01	TCRDD02-01	TCRAJ18-01*01
	s6 Tcon Cells	3.14353e-05	1	CALSASGNQFYF	GAAAGGCTCAGTTCAAGTGTCAGACTCAGCGGTGTACTTCTGTGCTCTGAGTGCCTCCGGTAACCAGTTCTATTTTGGGACA	TCRAV09-02	unknown	TCRAJ49-01*01
	s6 Tcon Cells	3.14353e-05	1	CAMSVNRDDKIIF	CAGAGACTCACAGCCCAGTGATTCAGCCACCTACCTCTGTGCAATGAGCGTGAACAGAGATGACAAGATCATCTTTGGAAAA	TCRAV12-03	unknown	TCRAJ30-01*01
	s6 Tcon Cells	3.14353e-05	2	CIVRGWGAAGNKLTF	CGCTACGCTGAGAGACACTGCTGTGTACTATTGCATCGTCAGAGGGTGGGGAGCTGCAGGCAACAAGCTAACTTTTGGAGGA	TCRAV26-01	TCRDD01-01	TCRAJ17-01*01
	s6 Tcon Cells	3.14353e-05	1	CAMSASNNARLMF	CAGAGACTCACAGCCCAGTGATTCAGCCACCTACCTCTGTGCAATGAGCGCGAGTAACAATGCCAGACTCATGTTTGGAGAT	TCRAV12-03	unknown	TCRAJ31-01*01
	s6 Tcon Cells	3.14353e-05	1	CVVNARSYSGGGADGLTF	CAGTGATTCAGCCACCTACCTCTGTGTGGTGAACGCACGATCGTATTCAGGAGGAGGTGCTGACGGACTCACCTTTGGCAAA	TCRAV12-01	TCRDD01-01	TCRAJ45-01*01
	s6 Tcon Cells	3.14353e-05	1	CALSLIGFGNVLHC	CTCAGTTCAAGTGTCAGACTCAGCGGTGTACTTCTGTGCTCTGAGCCTGATAGGCTTTGGGAATGTGCTGCATTGCGGGTCC	TCRAV09-02	TCRDD02-01	TCRAJ35-01*01
	s6 Tcon Cells	3.14353e-05	1	CAVSNMEYGNKLVF	CTCAGCCCATATGAGCGACGCGGCTGAGTACTTCTGTGCTGTGAGCAACATGGAATATGGAAACAAACTGGTCTTTGGCGCA	TCRAV08-04	unknown	TCRAJ47-01*01
	s6 Tcon Cells	3.14353e-05	1	CALKGPNTGNQFYF	AGCCTCACAAGTCGTGGACTCAGCAGTATACTTCTGTGCTCTGAAGGGGCCGAACACCGGTAACCAGTTCTATTTTGGGACA	TCRAV19-01*01	TCRDD01-01	TCRAJ49-01*01
	s6 Tcon Cells	3.14353e-05	1	CVVNGAGSARQLTF	AGACTCCAAGCTCAGTGATTCAGCCACCTACCTCTGTGTGGTGAACGGGGCGGGTTCTGCAAGGCAACTGACCTTTGGATCT	TCRAV12-01	TCRDD01-01	TCRAJ22-01*01
	s6 Tcon Cells	3.14353e-05	1	CALSERDSGNTPLVF	CTCACAAGTCGTGGACTCAGCAGTATACTTCTGTGCTCTGAGTGAGCGGGATTCAGGAAACACACCTCTTGTCTTTGGAAAG	TCRAV19-01*01	unknown	TCRAJ29-01*01
	s6 Tcon Cells	3.14353e-05	1	CAASPNTGGFKTIF	AGAGACCCAACCTGAAGACTCGGCTGTCTACTTCTGTGCAGCAAGCCCAAATACTGGAGGCTTCAAAACTATCTTTGGAGCA	TCRAV13-01	TCRDD02-01	TCRAJ09-01*01
	s6 Tcon Cells	3.14353e-05	2	CAGLDFGNEKLTF	CACAGCCACCCAGACTACAGATGTAGGAACCTACTTCTGTGCAGGGCTAGACTTTGGAAATGAGAAATTAACCTTTGGGACT	TCRAV25-01*01	unknown	TCRAJ48-01*01
	s6 Tcon Cells	3.14353e-05	2	CAVGTGSARQLTF	ACCCTCTGTGCATTGGAGTGATGCTGCTGAGTACTTCTGTGCTGTGGGTACTGGTTCTGCAAGGCAACTGACCTTTGGATCT	TCRAV08-03	unknown	TCRAJ22-01*01
	s6 Tcon Cells	3.14353e-05	1	CAPRHLGSARQLTF	GCCCTCCCAGCCTGGAGACTCTGCAGTGTACTTCTGTGCACCCCGTCATTTAGGTTCTGCAAGGCAACTGACCTTTGGATCT	TCRAV29-01	unknown	TCRAJ22-01*01
	s6 Tcon Cells	3.14353e-05	1	CIVPHNNAGNMLTF	CCACGCTACGCTGAGAGACACTGCTGTGTACTATTGCATCGTCCCACATAATAATGCAGGCAACATGCTCACCTTTGGAGGG	TCRAV26-01	TCRDD02-01	TCRAJ39-01*01
	s6 Tcon Cells	3.14353e-05	1	CAVPLITQGGSEKLVF	CCATCCCAGAGACTCTGCCGTCTACATCTGTGCTGTTCCCCTTATAACTCAGGGCGGATCTGAAAAGCTGGTCTTTGGAAAG	TCRAV41-01*01	TCRDD02-01	TCRAJ57-01*01
	s6 Tcon Cells	3.14353e-05	1	CVVNPNYGGSQGNLIF	CAAGCTCAGTGATTCAGCCACCTACCTCTGTGTGGTGAACCCGAATTATGGAGGAAGCCAAGGAAATCTCATCTTTGGAAAA	TCRAV12-01	TCRDD02-01	TCRAJ42-01*01
	s6 Tcon Cells	3.14353e-05	1	CVVSSLNYGGSQGNLIF	TATGAGCGACGCGGCTGAGTACTTCTGTGTTGTGAGTTCCCTGAATTATGGAGGAAGCCAAGGAAATCTCATCTTTGGAAAA	TCRAV08-02	TCRDD02-01	TCRAJ42-01*01
	s6 Tcon Cells	3.14353e-05	1	CACDSNFVLGDTATAQLFF	AGATGAAGGGTCTTACTACTGTGCCTGTGACTCTAACTTTGTACTGGGGGATACGGCAACAGCACAACTCTTCTTTGGAAAG	TCRDV02-01	TCRDD01-01	TCRDJ02-01*01
	s6 Tcon Cells	3.14353e-05	1	CAGALEVDDKIIF	CACTGCAGCCCAGCCTGGTGATACAGGCCTCTACCTCTGTGCAGGAGCCTTAGAAGTAGATGACAAGATCATCTTTGGAAAA	TCRAV27-01*01	TCRDD02-01	TCRAJ30-01*01
