## Supplemental table 14a for "Apposed networks of interacting TCRs and BCRs exhibiting mosaicked CDR3 sequences made of fixed junctional motifs" (part 2 of 3)

### Sheet: s6 Tcon Cells TCRA (continued)
Tcon Cells TCRA Table:	sample_name	productive_frequency	templates	amino_acid	rearrangement	v_resolved	d_resolved	j_resolved
	s6 Tcon Cells	3.14353e-05	1	CAGRQGGSEKLVF	CACAGCCACCCAGACTACAGATGTAGGAACCTACTTCTGTGCAGGGCGACAGGGCGGATCTGAAAAGCTGGTCTTTGGAAAG	TCRAV25-01*01	unknown	TCRAJ57-01*01
	s6 Tcon Cells	3.14353e-05	1	CAYRSAMLGGGGADGLTF	GGGGGATGCCGCGATGTATTTCTGTGCTTATAGGAGCGCGATGTTAGGAGGAGGAGGTGCTGACGGACTCACCTTTGGCAAA	TCRAV38-02*01	unknown	TCRAJ45-01*01
	s6 Tcon Cells	3.14353e-05	1	CAYRSPGTDKLIF	CTCAGACTCACAGCTGGGGGATGCCGCGATGTATTTCTGTGCTTATAGGAGCCCGGGCACCGACAAGCTCATCTTTGGGACT	TCRAV38-02*01	TCRDD01-01	TCRAJ34-01*01
	s6 Tcon Cells	3.14353e-05	1	CAVPWISSGSARQLTF	TAAACCTGAAGACTCAGCCACTTATCTCTGTGCTGTGCCCTGGATTTCTTCTGGTTCTGCAAGGCAACTGACCTTTGGATCT	TCRAV20-01	TCRDD01-01	TCRAJ22-01*01
	s6 Tcon Cells	3.14353e-05	1	CALSDRDDKIIF	CATCACAGCCTCACAAGTCGTGGACTCAGCAGTATACTTCTGTGCTCTGAGTGACAGAGATGACAAGATCATCTTTGGAAAA	TCRAV19-01*01	unknown	TCRAJ30-01*01
	s6 Tcon Cells	3.14353e-05	1	CILRDRDYGGSQGNLIF	CTTGAGAGATGCTGCTGTGTACTACTGCATCCTGAGAGACAGGGATTATGGAGGAAGCCAAGGAAATCTCATCTTTGGAAAA	TCRAV26-02	TCRDD03-01	TCRAJ42-01*01
	s6 Tcon Cells	3.14353e-05	1	CVVNSGYSSASKIIF	CTCCAAGCTCAGTGATTCAGCCACCTACCTCTGTGTGGTGAACTCAGGGTACAGCAGTGCTTCCAAGATAATCTTTGGATCA	TCRAV12-01	TCRDD02-01	TCRAJ03-01*01
	s6 Tcon Cells	3.14353e-05	1	CAMQPLIIIQGAQKLVF	GCCCAGTGATTCAGCCACCTACCTCTGTGCAATGCAACCTCTCATTATAATTCAGGGAGCCCAGAAGCTGGTATTTGGCCAA	TCRAV12-03	TCRDD02-01	TCRAJ54-01*01
	s6 Tcon Cells	3.14353e-05	1	CAMRESSGDKLTF	CTCCGCTTCACAACTGGGGGACTCAGCAATGTACTTCTGTGCAATGAGAGAAAGCAGCGGAGACAAGCTGACTTTTGGGACC	TCRAV14-01	unknown	TCRAJ46-01*01
	s6 Tcon Cells	3.14353e-05	1	CGTGGAGSYQLTF	TACGGCCTCCCAGCTCAGTTACTCAGGAACCTACTTCTGCGGCACAGGTGGGGCTGGGAGTTACCAACTCACTTTCGGGAAG	TCRAV30-01	unknown	TCRAJ28-01*01
	s6 Tcon Cells	3.14353e-05	1	CVASGWERGSSNTGKLIF	CAGTGATTCAGCCACCTACCTCTGTGTGGCCTCGGGGTGGGAACGGGGCTCTAGCAACACAGGCAAACTAATCTTTGGGCAA	TCRAV12-01	TCRDD01-01	TCRAJ37-01
	s6 Tcon Cells	3.14353e-05	1	CAAHIQGAQKLVF	CACAGAGACCCAACCTGAAGACTCGGCTGTCTACTTCTGTGCAGCACATATTCAGGGAGCCCAGAAGCTGGTATTTGGCCAA	TCRAV13-01	unknown	TCRAJ54-01*01
	s6 Tcon Cells	3.14353e-05	1	CAPLDSGAGSYQLTF	TTCCCAGACCACAGACTCAGGCGTTTATTTCTGTGCTCCCCTTGACTCTGGGGCTGGGAGTTACCAACTCACTTTCGGGAAG	TCRAV22-01*01	TCRDD02-01	TCRAJ28-01*01
	s6 Tcon Cells	3.14353e-05	1	CAVTPSGGSYIPTF	CTCTGTGCAGTGGAGTGACACAGCTGAGTACTTCTGTGCCGTGACCCCCTCAGGAGGAAGCTACATACCTACATTTGGAAGA	TCRAV08-01	TCRDD02-01	TCRAJ06-01*01
	s6 Tcon Cells	3.14353e-05	2	CALLSNSGYALNF	ACCCTCAGCCCATATGAGCGACGCGGCTGAGTACTTCTGTGCTTTATTATCAAATTCCGGGTATGCACTCAACTTCGGCAAA	TCRAV08-04	unknown	TCRAJ41-01*01
	s6 Tcon Cells	3.14353e-05	1	CAVNGRTGTASKLTF	TGTGCAGTGGAGTGACACAGCTGAGTACTTCTGTGCCGTGAATGGTAGAACCGGCACTGCCAGTAAACTCACCTTTGGGACT	TCRAV08-01	TCRDD03-01	TCRAJ44-01*01
	s6 Tcon Cells	3.14353e-05	1	CAVAPQGLYGNKLVF	TGTGCATTGGAGTGATGCTGCTGAGTACTTCTGTGCTGTGGCCCCCCAGGGTTTATATGGAAACAAACTGGTCTTTGGCGCA	TCRAV08-03	unknown	TCRAJ47-01*01
	s6 Tcon Cells	3.14353e-05	1	CAFTFQGAQKLVF	CTCAGACTCACAGCTGGGGGACACTGCGATGTATTTCTGTGCTTTCACTTTTCAGGGAGCCCAGAAGCTGGTATTTGGCCAA	TCRAV38-01	TCRDD02-01	TCRAJ54-01*01
	s6 Tcon Cells	3.14353e-05	1	CALTGGTSYGKLTF	CTCAGTTCAAGTGTCAGACTCAGCGGTGTACTTCTGTGCTCTGACTGGTGGTACTAGCTATGGAAAGCTGACATTTGGACAA	TCRAV09-02	unknown	TCRAJ52-01*01
	s6 Tcon Cells	3.14353e-05	2	CAVILRGGADGLTF	AGACTCCCAGCCCAGTGATTCAGCCACCTACCTCTGTGCCGTGATACTAAGAGGAGGTGCTGACGGACTCACCTTTGGCAAA	TCRAV12-02	unknown	TCRAJ45-01*01
	s6 Tcon Cells	3.14353e-05	1	CALNTGGFKTIF	GAAACCATTTGCTCAAGAGGAAGACTCAGCCATGTATTACTGTGCCCTTAATACTGGAGGCTTCAAAACTATCTTTGGAGCA	TCRAV16-01*01	TCRDD02-01	TCRAJ09-01*01
	s6 Tcon Cells	3.14353e-05	1	CAPTSAGGTSYGKLTF	TCAAGAGGAAGACTCAGCCATGTATTACTGTGCTCCCACCTCTGCTGGTGGTACTAGCTATGGAAAGCTGACATTTGGACAA	TCRAV16-01*01	TCRDD02-01	TCRAJ52-01*01
	s6 Tcon Cells	3.14353e-05	1	CAVSDPTPGYALNF	CTCAGCCCATATGAGCGACGCGGCTGAGTACTTCTGTGCTGTGAGTGATCCCACACCCGGGTATGCACTCAACTTCGGCAAA	TCRAV08-04	TCRDD02-01	TCRAJ41-01*01
	s6 Tcon Cells	3.14353e-05	2	CAARETGANNLFF	TGTGCCCTCCCAGCCTGGAGACTCTGCAGTGTACTTCTGTGCAGCAAGGGAAACTGGGGCAAACAACCTCTTCTTTGGGACT	TCRAV29-01	TCRDD01-01	TCRAJ36-01*01
	s6 Tcon Cells	3.14353e-05	1	CAVQGSARQLTF	GAAACCCTCTGTGCAGTGGAGTGACACAGCTGAGTACTTCTGTGCCGTGCAGGGTTCTGCAAGGCAACTGACCTTTGGATCT	TCRAV08-01	unknown	TCRAJ22-01*01
	s6 Tcon Cells	3.14353e-05	1	CAGRLSNNAGNMLTF	ATCCATACCTAGTGATGTAGGCATCTACTTCTGTGCTGGGCGACTGTCTAATAATGCAGGCAACATGCTCACCTTTGGAGGG	TCRAV35-01	TCRDD01-01	TCRAJ39-01*01
	s6 Tcon Cells	3.14353e-05	1	CAVKGTSGTYKYIF	AGCCACCCAGACCGGAGACTCGGCCGTCTACCTCTGTGCTGTGAAGGGTACCTCAGGAACCTACAAATACATCTTTGGAACA	TCRAV36-01	unknown	TCRAJ40-01*01
	s6 Tcon Cells	3.14353e-05	1	CAANQAGTALIF	CATCAGAGACTCCCAGCCCAGTGATTCAGCCACCTACCTCTGTGCCGCGAACCAGGCAGGAACTGCTCTGATCTTTGGGAAG	TCRAV12-02	unknown	TCRAJ15-01*01
	s6 Tcon Cells	3.14353e-05	1	CALSFFGNEKLTF	CACAGCCTCACAAGTCGTGGACTCAGCAGTATACTTCTGTGCTCTGAGCTTCTTTGGAAATGAGAAATTAACCTTTGGGACT	TCRAV19-01*01	TCRDD02-01	TCRAJ48-01*01
	s6 Tcon Cells	3.14353e-05	1	CALSDAGGGNKLTF	ATTTGCTCAAGAGGAAGACTCAGCCATGTATTACTGTGCTCTAAGTGACGCGGGAGGAGGAAACAAACTCACCTTTGGGACA	TCRAV16-01*01	unknown	TCRAJ10-01*01
	s6 Tcon Cells	3.14353e-05	1	CAYVGGSEKLVF	GATCTCAGACTCACAGCTGGGGGATGCCGCGATGTATTTCTGTGCTTATGTGGGCGGATCTGAAAAGCTGGTCTTTGGAAAG	TCRAV38-02*01	TCRDD03-01	TCRAJ57-01*01
	s6 Tcon Cells	3.14353e-05	1	CALPPAGGTSYGKLTF	TCAAGTGTCAGACTCAGCGGTGTACTTCTGTGCTCTGCCCCCGGCTGGTGGTACTAGCTATGGAAAGCTGACATTTGGACAA	TCRAV09-02	unknown	TCRAJ52-01*01
	s6 Tcon Cells	3.14353e-05	1	CAVGLVGNTPLVF	ACAGGAGCTCCAGATGAAAGACTCTGCCTCTTACTTCTGCGCTGTGGGTCTCGTAGGAAACACACCTCTTGTCTTTGGAAAG	TCRAV01-01	unknown	TCRAJ29-01*01
	s6 Tcon Cells	3.14353e-05	1	CAILTQGGSEKLVF	GCCCTCCCAGCCTGGAGACTCTGCAGTGTACTTCTGTGCAATATTAACTCAGGGCGGATCTGAAAAGCTGGTCTTTGGAAAG	TCRAV29-01	unknown	TCRAJ57-01*01
	s6 Tcon Cells	3.14353e-05	1	CAWGIIQGAQKLVF	AGACTCACAGCCCAGTGATTCAGCCACCTACCTCTGTGCATGGGGAATAATTCAGGGAGCCCAGAAGCTGGTATTTGGCCAA	TCRAV12-03	TCRDD01-01	TCRAJ54-01*01
	s6 Tcon Cells	3.14353e-05	1	CAASGDSNTGKLIF	GCCCTCCCAGCCTGGAGACTCTGCAGTGTACTTCTGTGCAGCAAGCGGTGATAGCAACACAGGCAAACTAATCTTTGGGCAA	TCRAV29-01	unknown	TCRAJ37-01
	s6 Tcon Cells	3.14353e-05	1	CAVSLPPHNAGNMLTF	CCATATGAGCGACGCGGCTGAGTACTTCTGTGCTGTGAGTCTTCCTCCTCATAATGCAGGCAACATGCTCACCTTTGGAGGG	TCRAV08-04	TCRDD02-01	TCRAJ39-01*01
	s6 Tcon Cells	3.14353e-05	1	CILRDVGRGSTLGRLYF	CTTGAGAGATGCTGCTGTGTACTACTGCATCCTGAGAGACGTGGGCAGAGGCTCAACCCTGGGGAGGCTATACTTTGGAAGA	TCRAV26-02	unknown	TCRAJ18-01*01
	s6 Tcon Cells	3.14353e-05	1	CAHTGNQFYF	CCTGCACATCACAGCCTCCCATCCCAGAGACTCTGCCGTCTACATCTGTGCTCACACCGGTAACCAGTTCTATTTTGGGACA	TCRAV41-01*01	unknown	TCRAJ49-01*01
	s6 Tcon Cells	3.14353e-05	1	CAYKTDYGGSQGNLIF	ACAGCTGGGGGATGCCGCGATGTATTTCTGTGCTTATAAAACAGATTATGGAGGAAGCCAAGGAAATCTCATCTTTGGAAAA	TCRAV38-02*01	TCRDD03-01	TCRAJ42-01*01
	s6 Tcon Cells	3.14353e-05	1	CALGAPGGGNKLTF	AGCCTTACAGCTAGAAGATTCAGCAAAGTACTTTTGTGCTCTTGGGGCCCCTGGTGGGGGCAACAAGCTAACTTTTGGAGGA	TCRDV01-01*01	TCRDD01-01	TCRAJ17-01*01
	s6 Tcon Cells	3.14353e-05	2	CAVHSGGGADGLTF	AGCCTCCCATCCCAGAGACTCTGCCGTCTACATCTGTGCTGTCCATTCAGGAGGAGGTGCTGACGGACTCACCTTTGGCAAA	TCRAV41-01*01	unknown	TCRAJ45-01*01
	s6 Tcon Cells	3.14353e-05	1	CVVNSVDTGRRALTF	CTCCAAGCTCAGTGATTCAGCCACCTACCTCTGTGTGGTGAACTCGGTTGACACGGGCAGGAGAGCACTTACTTTTGGGAGT	TCRAV12-01	unknown	TCRAJ05-01*01
	s6 Tcon Cells	3.14353e-05	1	CALSEARNNDMRF	CACAGCCTCACAAGTCGTGGACTCAGCAGTATACTTCTGTGCTCTGAGTGAGGCACGAAACAATGACATGCGCTTTGGAGCA	TCRAV19-01*01	TCRDD01-01	TCRAJ43-01*01
	s6 Tcon Cells	3.14353e-05	1	CAASGGEGAQKLVF	GCCCTCCCAGCCTGGAGACTCTGCAGTGTACTTCTGTGCAGCAAGCGGGGGGGAGGGAGCCCAGAAGCTGGTATTTGGCCAA	TCRAV29-01	TCRDD01-01	TCRAJ54-01*01
	s6 Tcon Cells	3.14353e-05	1	CAGPPTGNQFYF	TATCTCAGCATCCATACCTAGTGATGTAGGCATCTACTTCTGTGCTGGCCCCCCGACGGGTAACCAGTTCTATTTTGGGACA	TCRAV35-01	unknown	TCRAJ49-01*01
	s6 Tcon Cells	3.14353e-05	1	CAVTGVDNQGGKLIF	AGCCCATATGAGCGACGCGGCTGAGTACTTCTGTGCTGTGACTGGGGTGGATAACCAGGGAGGAAAGCTTATCTTCGGACAG	TCRAV08-04	TCRDD01-01	TCRAJ23-01
	s6 Tcon Cells	3.14353e-05	1	CALGVGLTGTASKLTF	ACAGCTAGAAGATTCAGCAAAGTACTTTTGTGCTCTTGGGGTAGGACTTACCGGCACTGCCAGTAAACTCACCTTTGGGACT	TCRDV01-01*01	unknown	TCRAJ44-01*01
	s6 Tcon Cells	3.14353e-05	1	CAASVTGTASKLTF	AGAGACCCAACCTGAAGACTCGGCTGTCTACTTCTGTGCAGCAAGTGTTACCGGCACTGCCAGTAAACTCACCTTTGGGACT	TCRAV13-01	TCRDD03-01	TCRAJ44-01*01
	s6 Tcon Cells	3.14353e-05	1	CIVNKISSGYALNF	CCACGCTACGCTGAGAGACACTGCTGTGTACTATTGCATCGTCAATAAGATTAGTTCCGGGTATGCACTCAACTTCGGCAAA	TCRAV26-01	unknown	TCRAJ41-01*01
	s6 Tcon Cells	3.14353e-05	1	CAYRLKSSGDKLTF	AGACTCACAGCTGGGGGATGCCGCGATGTATTTCTGTGCTTATAGGTTGAAAAGCAGCGGAGACAAGCTGACTTTTGGGACC	TCRAV38-02*01	TCRDD02-01	TCRAJ46-01*01
	s6 Tcon Cells	3.14353e-05	1	CALQTLMNRDDKIIF	CTCACAAGTCGTGGACTCAGCAGTATACTTCTGTGCTCTCCAAACACTTATGAACAGAGATGACAAGATCATCTTTGGAAAA	TCRAV19-01*01	unknown	TCRAJ30-01*01
	s6 Tcon Cells	3.14353e-05	1	CAVKARRSNDYKLSF	CTCCCAGCCCAGTGATTCAGCCACCTACCTCTGTGCCGTGAAGGCCCGACGTTCTAACGACTACAAGCTCAGCTTTGGAGCC	TCRAV12-02	unknown	TCRAJ20-01*01
	s6 Tcon Cells	3.14353e-05	2	CAVGPNYGQNFVF	ACCCTCTGTGCAGTGGAGTGACACAGCTGAGTACTTCTGTGCCGTGGGGCCTAACTATGGTCAGAATTTTGTCTTTGGTCCC	TCRAV08-01	TCRDD01-01	TCRAJ26-01*01
	s6 Tcon Cells	3.14353e-05	2	CIVRVALGNNDMRF	CCACGCTACGCTGAGAGACACTGCTGTGTACTATTGCATCGTCAGAGTCGCATTGGGTAACAATGACATGCGCTTTGGAGCA	TCRAV26-01	TCRDD01-01	TCRAJ43-01*01
	s6 Tcon Cells	3.14353e-05	1	CIVRTLSNSGYALNF	CGCTACGCTGAGAGACACTGCTGTGTACTATTGCATCGTCAGGACCCTATCAAATTCCGGGTATGCACTCAACTTCGGCAAA	TCRAV26-01	TCRDD02-01	TCRAJ41-01*01
	s6 Tcon Cells	3.14353e-05	1	CAVGDSGAGSYQLTF	AGCCCAGCCTGGTGATACAGGCCTCTACCTCTGTGCCGTCGGGGACTCTGGGGCTGGGAGTTACCAACTCACTTTCGGGAAG	TCRAV27-01*01	TCRDD01-01	TCRAJ28-01*01
	s6 Tcon Cells	3.14353e-05	1	NNSNSGYALNF	GAGGAAACCCTCTGTGCATTGGAGTGATGCTGCACACACATCCAATAACTCAAATTCCGGGTATGCACTCAACTTCGGCAAA	TCRAV08-03	unknown	TCRAJ41-01*01
	s6 Tcon Cells	3.14353e-05	2	CAVDARLMF	ATCGCTGCTCATCCTCCAGGTGCGGGAGGCAGATGCTGCTGTTTACTACTGTGCTGTGGATGCCAGACTCATGTTTGGAGAT	TCRAV02-01	unknown	TCRAJ31-01*01
	s6 Tcon Cells	3.14353e-05	2	CAFMKHSGGGADGLTF	ACAGCTGGGGGACACTGCGATGTATTTCTGTGCTTTCATGAAGCATTCAGGAGGAGGTGCTGACGGACTCACCTTTGGCAAA	TCRAV38-01	unknown	TCRAJ45-01*01
	s6 Tcon Cells	3.14353e-05	1	CAMREVPTGGFKTIF	TTCACAACTGGGGGACTCAGCAATGTACTTCTGTGCAATGAGAGAGGTTCCTACTGGAGGCTTCAAAACTATCTTTGGAGCA	TCRAV14-01	TCRDD02-01	TCRAJ09-01*01
	s6 Tcon Cells	3.14353e-05	1	CAMRQAYSGGGADGLTF	ACTGGGGGACTCAGCAATGTACTTCTGTGCAATGAGACAAGCGTATTCAGGAGGAGGTGCTGACGGACTCACCTTTGGCAAA	TCRAV14-01	unknown	TCRAJ45-01*01
	s6 Tcon Cells	3.14353e-05	1	CAVKAGRGSTLGRLYF	CCAGCCCAGTGATTCAGCCACCTACCTCTGTGCCGTGAAGGCCGGCAGAGGCTCAACCCTGGGGAGGCTATACTTTGGAAGA	TCRAV12-02	TCRDD01-01	TCRAJ18-01*01
	s6 Tcon Cells	3.14353e-05	1	CATAGAGSYQLTF	CACGGCTTCCCGGGCAGCAGACACTGCTTCTTACTTCTGTGCCACGGCTGGGGCTGGGAGTTACCAACTCACTTTCGGGAAG	TCRAV17-01*01	unknown	TCRAJ28-01*01
	s6 Tcon Cells	3.14353e-05	1	CAVRGLDRGSTLGRLYF	GCCCAGTGATTCAGCCACCTACCTCTGTGCCGTTAGGGGTCTCGACAGAGGCTCAACCCTGGGGAGGCTATACTTTGGAAGA	TCRAV12-02	TCRDD01-01	TCRAJ18-01*01
	s6 Tcon Cells	3.14353e-05	1	CAGPLGFGNEKLTF	AGCATCCATACCTAGTGATGTAGGCATCTACTTCTGTGCTGGCCCCCTGGGCTTTGGAAATGAGAAATTAACCTTTGGGACT	TCRAV35-01	TCRDD01-01	TCRAJ48-01*01
	s6 Tcon Cells	3.14353e-05	1	CAVSAAYSGAGSYQLTF	TATAAGCGACACGGCTGAGTACTTCTGTGCTGTGAGTGCCGCATACTCTGGGGCTGGGAGTTACCAACTCACTTTCGGGAAG	TCRAV08-06	unknown	TCRAJ28-01*01
	s6 Tcon Cells	3.14353e-05	1	CAVNAYNAGNMLTF	CTCTGTGCAGTGGAGTGACACAGCTGAGTACTTCTGTGCCGTGAATGCGTACAATGCAGGCAACATGCTCACCTTTGGAGGG	TCRAV08-01	TCRDD03-01	TCRAJ39-01*01
	s6 Tcon Cells	3.14353e-05	1	CAGGTRYNFNKFYF	AGCATCCATACCTAGTGATGTAGGCATCTACTTCTGTGCTGGGGGTACGAGATACAACTTCAACAAATTTTACTTTGGATCT	TCRAV35-01	TCRDD01-01	TCRAJ21-01*01
	s6 Tcon Cells	3.14353e-05	1	CAGQLRGDGSSNTGKLIF	TAGTGATGTAGGCATCTACTTCTGTGCTGGGCAGCTAAGGGGGGATGGCTCTAGCAACACAGGCAAACTAATCTTTGGGCAA	TCRAV35-01	TCRDD01-01	TCRAJ37-01
	s6 Tcon Cells	3.14353e-05	2	CAVNTGGFKTIF	CATCAGAGACTCCCAGCCCAGTGATTCAGCCACCTACCTCTGTGCCGTGAATACTGGAGGCTTCAAAACTATCTTTGGAGCA	TCRAV12-02	unknown	TCRAJ09-01*01
	s6 Tcon Cells	3.14353e-05	1	CAMSGYNNARLMF	CAGAGACTCACAGCCCAGTGATTCAGCCACCTACCTCTGTGCAATGAGCGGGTATAACAATGCCAGACTCATGTTTGGAGAT	TCRAV12-03	unknown	TCRAJ31-01*01
	s6 Tcon Cells	3.14353e-05	1	CAAADYNQGGKLIF	CTCTTCCCAGACCACAGACTCAGGCGTTTATTTCTGTGCTGCGGCTGATTATAACCAGGGAGGAAAGCTTATCTTCGGACAG	TCRAV22-01*01	TCRDD01-01	TCRAJ23-01
	s6 Tcon Cells	3.12244e-05	1	CAVSEVRSNTGKLIF	AGTCCATATAAGCGACACGGCTGAGTACTTCTGTGCTGTGAGTGAAGTCAGGAGCAACACAGGCAAACTAATCTTTGGGCAA	TCRAV08-06	unknown	TCRAJ37-01
	s6 Tcon Cells	3.12244e-05	1	CAASVNNNDMRF	CATCACAGAGACCCAACCTGAAGACTCGGCTGTCTACTTCTGTGCAGCAAGTGTAAATAACAATGACATGCGCTTTGGAGCA	TCRAV13-01	unknown	TCRAJ43-01*01
	s6 Tcon Cells	3.12244e-05	1	CALGGNTDKLIF	GAAAGGCTCAGTTCAAGTGTCAGACTCAGCGGTGTACTTCTGTGCTCTGGGGGGAAACACCGACAAGCTCATCTTTGGGACT	TCRAV09-02	TCRDD01-01	TCRAJ34-01*01
	s6 Tcon Cells	3.12244e-05	1	CAVFLQGAQKLVF	CACAGCCTCCCATCCCAGAGACTCTGCCGTCTACATCTGTGCTGTATTCCTTCAGGGAGCCCAGAAGCTGGTATTTGGCCAA	TCRAV41-01*01	TCRDD02-01	TCRAJ54-01*01
	s6 Tcon Cells	3.12244e-05	2	CAESEGGGADGLTF	AGACACCCAGACTGGGGACTCAGCTATCTACTTCTGTGCAGAGAGTGAGGGAGGAGGTGCTGACGGACTCACCTTTGGCAAA	TCRAV05-01*01	unknown	TCRAJ45-01*01
	s6 Tcon Cells	3.12244e-05	1	CACEYGNKLVF	TAAGATACTTGCACCATCAGAGAGAGATGAAGGGTCTTACTACTGTGCCTGTGAGTATGGAAACAAACTGGTCTTTGGCGCA	TCRDV02-01	unknown	TCRAJ47-01*01
	s6 Tcon Cells	3.12244e-05	1	CAVLPPFGNNYQLIW	TTCTCAGCCTGGTGACTCAGCCACCTACCTCTGTGCTGTGTTACCCCCCTTTGGCAACAACTATCAGTTAATCTGGGGCGCT	TCRAV21-01	TCRDD02-01	TCRAJ33-01*01
	s6 Tcon Cells	3.12244e-05	1	CIVRVAYGNKLVF	GCCCCACGCTACGCTGAGAGACACTGCTGTGTACTATTGCATCGTCAGAGTCGCATATGGAAACAAACTGGTCTTTGGCGCA	TCRAV26-01	unknown	TCRAJ47-01*01
	s6 Tcon Cells	3.12244e-05	1	CALGEIPNTGNQFYF	CTTACAGCTAGAAGATTCAGCAAAGTACTTTTGTGCTCTTGGGGAAATTCCGAACACCGGTAACCAGTTCTATTTTGGGACA	TCRDV01-01*01	TCRDD02-01	TCRAJ49-01*01
	s6 Tcon Cells	3.12244e-05	1	CAGVNAGGTSYGKLTF	CATACCTAGTGATGTAGGCATCTACTTCTGTGCTGGGGTCAATGCTGGTGGTACTAGCTATGGAAAGCTGACATTTGGACAA	TCRAV35-01	unknown	TCRAJ52-01*01
	s6 Tcon Cells	3.12244e-05	2	CVGYDSNYQLIW	TTTGAAGGAGCTCCAGATGAAAGACTCTGCCTCTTACCTCTGTGTGGGGTATGATAGCAACTATCAGTTAATCTGGGGCGCT	TCRAV01-02	TCRDD01-01	TCRAJ33-01*01
	s6 Tcon Cells	3.12244e-05	1	CAALTQGGSEKLVF	AGCCTCCCATCCCAGAGACTCTGCCGTCTACATCTGTGCTGCCTTAACTCAGGGCGGATCTGAAAAGCTGGTCTTTGGAAAG	TCRAV41-01*01	TCRDD02-01	TCRAJ57-01*01
	s6 Tcon Cells	3.12244e-05	1	CAASSGGFKTIF	CATTGTGCCCTCCCAGCCTGGAGACTCTGCAGTGTACTTCTGTGCAGCAAGCTCCGGAGGCTTCAAAACTATCTTTGGAGCA	TCRAV29-01	unknown	TCRAJ09-01*01
	s6 Tcon Cells	3.12244e-05	1	CGSSYGQNFVF	GTACCTTACGGCCTCCCAGCTCAGTTACTCAGGAACCTACTTCTGCGGCTCCTCCTATGGTCAGAATTTTGTCTTTGGTCCC	TCRAV30-01	TCRDD02-01	TCRAJ26-01*01
	s6 Tcon Cells	3.12244e-05	1	CAMVNNAGNMLTF	CAGAGACTCACAGCCCAGTGATTCAGCCACCTACCTCTGTGCAATGGTCAATAATGCAGGCAACATGCTCACCTTTGGAGGG	TCRAV12-03	unknown	TCRAJ39-01*01
	s6 Tcon Cells	3.12244e-05	1	CIVGGGATNKLIF	GCCCCACGCTACGCTGAGAGACACTGCTGTGTACTATTGCATCGTCGGGGGTGGTGCTACAAACAAGCTCATCTTTGGAACT	TCRAV26-01	TCRDD01-01	TCRAJ32-01
	s6 Tcon Cells	3.12244e-05	1	CAAGYSSASKIIF	CACGGCTTCCCGGGCAGCAGACACTGCTTCTTACTTCTGTGCCGCGGGGTACAGCAGTGCTTCCAAGATAATCTTTGGATCA	TCRAV17-01*01	TCRDD01-01	TCRAJ03-01*01
	s6 Tcon Cells	3.12244e-05	2	CAASRGGGADGLTF	AGAGACCCAACCTGAAGACTCGGCTGTCTACTTCTGTGCAGCAAGTAGGGGAGGAGGTGCTGACGGACTCACCTTTGGCAAA	TCRAV13-01	TCRDD01-01	TCRAJ45-01*01
	s6 Tcon Cells	3.12244e-05	2	CALILTSGTYKYIF	AGCCTCACAAGTCGTGGACTCAGCAGTATACTTCTGTGCTCTGATTCTTACCTCAGGAACCTACAAATACATCTTTGGAACA	TCRAV19-01*01	TCRDD02-01	TCRAJ40-01*01
	s6 Tcon Cells	3.12244e-05	1	CAASYNNDMRF	GCACATTGTGCCCTCCCAGCCTGGAGACTCTGCAGTGTACTTCTGTGCAGCAAGCTATAACAATGACATGCGCTTTGGAGCA	TCRAV29-01	unknown	TCRAJ43-01*01
	s6 Tcon Cells	3.12244e-05	1	CVVSEGAGNMLTF	ACCCTCAGCCCATATGAGCGACGCGGCTGAGTACTTCTGTGTTGTGAGTGAAGGTGCAGGCAACATGCTCACCTTTGGAGGG	TCRAV08-02	unknown	TCRAJ39-01*01
	s6 Tcon Cells	3.12244e-05	1	CAASRYSSASKIIF	AGAGACCCAACCTGAAGACTCGGCTGTCTACTTCTGTGCAGCAAGTCGGTACAGCAGTGCTTCCAAGATAATCTTTGGATCA	TCRAV13-01	unknown	TCRAJ03-01*01
	s6 Tcon Cells	3.12244e-05	1	CAVKYTGTASKLTF	CTCTGTGCAGTGGAGTGACACAGCTGAGTACTTCTGTGCCGTGAAGTATACCGGCACTGCCAGTAAACTCACCTTTGGGACT	TCRAV08-01	TCRDD03-01	TCRAJ44-01*01
	s6 Tcon Cells	3.12244e-05	1	CAFMKHLGTSYGKLTF	ACAGCTGGGGGACACTGCGATGTATTTCTGTGCTTTCATGAAGCATCTGGGTACTAGCTATGGAAAGCTGACATTTGGACAA	TCRAV38-01	TCRDD01-01	TCRAJ52-01*01
	s6 Tcon Cells	3.12244e-05	1	CALSVFGNEKLTF	ACCATTTGCTCAAGAGGAAGACTCAGCCATGTATTACTGTGCTCTAAGTGTCTTTGGAAATGAGAAATTAACCTTTGGGACT	TCRAV16-01*01	unknown	TCRAJ48-01*01
	s6 Tcon Cells	3.12244e-05	2	CAARREYGNKLVF	TGTGCCCTCCCAGCCTGGAGACTCTGCAGTGTACTTCTGTGCAGCAAGGCGGGAATATGGAAACAAACTGGTCTTTGGCGCA	TCRAV29-01	TCRDD01-01	TCRAJ47-01*01
	s6 Tcon Cells	3.12244e-05	1	CAGTYDKVIF	CCTGAATATCTCAGCATCCATACCTAGTGATGTAGGCATCTACTTCTGTGCTGGAACCTACGACAAGGTGATATTTGGGCCA	TCRAV35-01	TCRDD03-01	TCRAJ50-01*01
	s6 Tcon Cells	3.12244e-05	1	CAGNMIKAAGNKLTF	CACCCAGACTACAGATGTAGGAACCTACTTCTGTGCAGGTAACATGATCAAAGCTGCAGGCAACAAGCTAACTTTTGGAGGA	TCRAV25-01*01	unknown	TCRAJ17-01*01
	s6 Tcon Cells	3.12244e-05	1	CAASGVTGANNLFF	GCCCTCCCAGCCTGGAGACTCTGCAGTGTACTTCTGTGCAGCAAGCGGGGTGACTGGGGCAAACAACCTCTTCTTTGGGACT	TCRAV29-01	TCRDD01-01	TCRAJ36-01*01
	s6 Tcon Cells	3.12244e-05	2	CIVREADPDMRF	CCTGCCCCACGCTACGCTGAGAGACACTGCTGTGTACTATTGCATCGTCAGAGAAGCGGACCCCGACATGCGCTTTGGAGCA	TCRAV26-01	unknown	TCRAJ43-01*01
	s6 Tcon Cells	3.12244e-05	1	CAVRHQGGSEKLVF	CTCAGCCCATATGAGCGACGCGGCTGAGTACTTCTGTGCTGTGAGACACCAGGGCGGATCTGAAAAGCTGGTCTTTGGAAAG	TCRAV08-04	unknown	TCRAJ57-01*01
	s6 Tcon Cells	3.12244e-05	1	CAVYGSYIPTF	CCTTTTGAAGGAGCTCCAGATGAAAGACTCTGCCTCTTACCTCTGTGCTGTGTATGGAAGCTACATACCTACATTTGGAAGA	TCRAV01-02	unknown	TCRAJ06-01*01
	s6 Tcon Cells	3.12244e-05	1	CLPPTSGTYKYIF	ATATTCAGTCCAGGTATCAGACTCAGCCGTGTACTACTGTCTTCCTCCTACCTCAGGAACCTACAAATACATCTTTGGAACA	TCRAV40-01*01	unknown	TCRAJ40-01*01
	s6 Tcon Cells	3.12244e-05	1	CAENGNNARLMF	AATTGCAGCTACTCAACCTGGAGACTCAGCTGTCTACTTTTGTGCAGAGAATGGTAACAATGCCAGACTCATGTTTGGAGAT	TCRAV13-02	TCRDD01-01	TCRAJ31-01*01
	s6 Tcon Cells	3.12244e-05	1	CALRARGSTLGRLYF	AGTTCAAGTGTCAGACTCAGCGGTGTACTTCTGTGCTCTGAGGGCCAGAGGCTCAACCCTGGGGAGGCTATACTTTGGAAGA	TCRAV09-02	unknown	TCRAJ18-01*01
	s6 Tcon Cells	3.12244e-05	1	CAGRGNFNKFYF	AATTGCAGCTACTCAACCTGGAGACTCAGCTGTCTACTTTTGTGCAGGCCGAGGCAACTTCAACAAATTTTACTTTGGATCT	TCRAV13-02	unknown	TCRAJ21-01*01
	s6 Tcon Cells	3.12244e-05	2	CAGQRIQGAQKLVF	AGCATCCATACCTAGTGATGTAGGCATCTACTTCTGTGCTGGGCAGAGGATTCAGGGAGCCCAGAAGCTGGTATTTGGCCAA	TCRAV35-01	unknown	TCRAJ54-01*01
	s6 Tcon Cells	3.12244e-05	1	CALWLYNFNKFYF	CACAGCCTCACAAGTCGTGGACTCAGCAGTATACTTCTGTGCTCTGTGGCTTTACAACTTCAACAAATTTTACTTTGGATCT	TCRAV19-01*01	unknown	TCRAJ21-01*01
	s6 Tcon Cells	3.12244e-05	1	CAVSVSRGNKLVF	ACCCTCAGCCCATATGAGCGACGCGGCTGAGTACTTCTGTGCTGTGAGTGTGAGTAGAGGAAACAAACTGGTCTTTGGCGCA	TCRAV08-04	TCRDD03-01	TCRAJ47-01*01
	s6 Tcon Cells	3.12244e-05	1	CALSVTSGTYKYIF	AGCCTCACAAGTCGTGGACTCAGCAGTATACTTCTGTGCTCTGAGTGTTACCTCAGGAACCTACAAATACATCTTTGGAACA	TCRAV19-01*01	unknown	TCRAJ40-01*01
	s6 Tcon Cells	3.12244e-05	1	CAVKYGGFKTIF	CATCAGAGACTCCCAGCCCAGTGATTCAGCCACCTACCTCTGTGCCGTGAAGTATGGAGGCTTCAAAACTATCTTTGGAGCA	TCRAV12-02	unknown	TCRAJ09-01*01
	s6 Tcon Cells	3.12244e-05	1	CAASGGAQKLVF	CATCACAGCCTCACAAGTCGTGGACTCAGCAGTATACTTCTGTGCTGCGTCGGGGGGAGCCCAGAAGCTGGTATTTGGCCAA	TCRAV19-01*01	TCRDD01-01	TCRAJ54-01*01
	s6 Tcon Cells	3.12244e-05	1	CIGSGYGGSQGNLIF	CGCTACGCTGAGAGACACTGCTGTGTACTATTGCATCGGTTCGGGTTATGGAGGAAGCCAAGGAAATCTCATCTTTGGAAAA	TCRAV26-01	unknown	TCRAJ42-01*01
	s6 Tcon Cells	3.12244e-05	1	CAVRDLSGTYKYIF	ATCTGCCCTTGTGAGCGACTCCGCTTTGTACTTCTGTGCTGTGAGAGACCTCTCAGGAACCTACAAATACATCTTTGGAACA	TCRAV03-01	unknown	TCRAJ40-01*01
	s6 Tcon Cells	3.12244e-05	1	CAASDYAGNNRKLIW	CTCCCAGCCTGGAGACTCTGCAGTGTACTTCTGTGCAGCAAGCGATTATGCTGGCAACAACCGTAAGCTGATTTGGGGATTG	TCRAV29-01	unknown	TCRAJ38-01*01
	s6 Tcon Cells	3.12244e-05	1	CAGQRTGAGSYQLTF	ATCCATACCTAGTGATGTAGGCATCTACTTCTGTGCTGGGCAGAGGACTGGGGCTGGGAGTTACCAACTCACTTTCGGGAAG	TCRAV35-01	TCRDD01-01	TCRAJ28-01*01
	s6 Tcon Cells	3.12244e-05	1	CAPPWGQKVTF	GAAGAAACCATTTGCTCAAGAGGAAGACTCAGCCATGTATTACTGTGCTCCCCCCTGGGGACAGAAAGTTACCTTTGGAACT	TCRAV16-01*01	TCRDD01-01	TCRAJ13-01*02
	s6 Tcon Cells	3.12244e-05	2	CAVFDSNYQLIW	TTTGAAGGAGCTCCAGATGAAAGACTCTGCCTCTTACCTCTGTGCTGTGTTTGACAGCAACTATCAGTTAATCTGGGGCGCT	TCRAV01-02	TCRDD02-01	TCRAJ33-01*01
	s6 Tcon Cells	3.12244e-05	1	CAVLGGKLIF	TCTGCTCATCAGAGACTCCCAGCCCAGTGATTCAGCCACCTACCTCTGTGCCGTGCTGGGAGGAAAGCTTATCTTCGGACAG	TCRAV12-02	unknown	TCRAJ23-01
	s6 Tcon Cells	3.12244e-05	2	CVVSREAGTALIF	CAGAGACTCCAAGCTCAGTGATTCAGCCACCTACCTCTGTGTGGTTTCTAGGGAGGCAGGAACTGCTCTGATCTTTGGGAAG	TCRAV12-01	unknown	TCRAJ15-01*01
	s6 Tcon Cells	3.12244e-05	1	CAFLSGGSYIPTF	CAGAGACTCACAGCCCAGTGATTCAGCCACCTACCTCTGTGCATTTTTATCAGGAGGAAGCTACATACCTACATTTGGAAGA	TCRAV12-03	TCRDD02-01	TCRAJ06-01*01
	s6 Tcon Cells	3.12244e-05	1	CLVGDIRGGNRDDKIIF	CCTGAGCGACACTGCTGTGTACTACTGCCTCGTGGGTGACATCCGGGGGGGGAACAGAGATGACAAGATCATCTTTGGAAAA	TCRAV04-01*01	TCRDD01-01	TCRAJ30-01*01
	s6 Tcon Cells	3.12244e-05	1	CAMSANNAGNMLTF	AGACTCACAGCCCAGTGATTCAGCCACCTACCTCTGTGCAATGAGTGCTAATAATGCAGGCAACATGCTCACCTTTGGAGGG	TCRAV12-03	TCRDD01-01	TCRAJ39-01*01
	s6 Tcon Cells	3.12244e-05	1	CAFQGGSEKLVF	CATCACAGAGACCCAACCTGAAGACTCGGCTGTCTACTTCTGTGCATTCCAGGGCGGATCTGAAAAGCTGGTCTTTGGAAAG	TCRAV13-01	TCRDD02-01	TCRAJ57-01*01
	s6 Tcon Cells	3.12244e-05	1	CLVGDRRDDKIIF	GCCCCGGGTTTCCCTGAGCGACACTGCTGTGTACTACTGCCTCGTGGGTGACCGCAGAGATGACAAGATCATCTTTGGAAAA	TCRAV04-01*01	TCRDD01-01	TCRAJ30-01*01
	s6 Tcon Cells	3.12244e-05	2	CAMREDNYGQNFVF	CGCTTCACAACTGGGGGACTCAGCAATGTACTTCTGTGCAATGAGAGAGGATAACTATGGTCAGAATTTTGTCTTTGGTCCC	TCRAV14-01	unknown	TCRAJ26-01*01
	s6 Tcon Cells	3.12244e-05	1	CVVNPNYKLSF	GCTCATCAGAGACTCCAAGCTCAGTGATTCAGCCACCTACCTCTGTGTGGTGAACCCGAACTACAAGCTCAGCTTTGGAGCC	TCRAV12-01	unknown	TCRAJ20-01*01
	s6 Tcon Cells	3.12244e-05	1	CATDDSGYALNF	GATCACGGCTTCCCGGGCAGCAGACACTGCTTCTTACTTCTGTGCTACGGACGACTCCGGGTATGCACTCAACTTCGGCAAA	TCRAV17-01*01	unknown	TCRAJ41-01*01
	s6 Tcon Cells	3.12244e-05	1	CALSEPDSGTYKYIF	CTCACAAGTCGTGGACTCAGCAGTATACTTCTGTGCTCTGAGTGAGCCCGACTCAGGAACCTACAAATACATCTTTGGAACA	TCRAV19-01*01	unknown	TCRAJ40-01*01
	s6 Tcon Cells	3.12244e-05	2	CIVHGGTSYGKLTF	CCACGCTACGCTGAGAGACACTGCTGTGTACTATTGCATCGTCCACGGTGGTACTAGCTATGGAAAGCTGACATTTGGACAA	TCRAV26-01	unknown	TCRAJ52-01*01
	s6 Tcon Cells	3.12244e-05	1	CATDPLDSSYKLIF	GGCTTCCCGGGCAGCAGACACTGCTTCTTACTTCTGTGCTACGGACCCACTGGATAGCAGCTATAAATTGATCTTCGGGAGT	TCRAV17-01*01	TCRDD02-01	TCRAJ12-01*01
	s6 Tcon Cells	3.12244e-05	1	CIVRVAGYGQNFVF	CCACGCTACGCTGAGAGACACTGCTGTGTACTATTGCATCGTCAGAGTCGCCGGCTATGGTCAGAATTTTGTCTTTGGTCCC	TCRAV26-01	unknown	TCRAJ26-01*01
	s6 Tcon Cells	3.12244e-05	1	CAASSQRAAGNKLTF	GACCCAACCTGAAGACTCGGCTGTCTACTTCTGTGCAGCAAGTAGCCAGCGGGCTGCAGGCAACAAGCTAACTTTTGGAGGA	TCRAV13-01	TCRDD02-01	TCRAJ17-01*01
	s6 Tcon Cells	3.12244e-05	1	CALSSFQKLVF	GAAGAAACCATTTGCTCAAGAGGAAGACTCAGCCATGTATTACTGTGCTCTATCAAGCTTTCAGAAACTTGTATTTGGAACT	TCRAV16-01*01	unknown	TCRAJ08-01*01
	s6 Tcon Cells	3.12244e-05	1	CIVTSGQKLLF	GATCCTGCCCCACGCTACGCTGAGAGACACTGCTGTGTACTATTGCATCGTCACGAGTGGCCAGAAGCTGCTCTTTGCAAGG	TCRAV26-01	unknown	TCRAJ16-01*01
	s6 Tcon Cells	3.12244e-05	1	CALPEGSTLGRLYF	CTCAGTTCAAGTGTCAGACTCAGCGGTGTACTTCTGTGCTCTCCCAGAGGGCTCAACCCTGGGGAGGCTATACTTTGGAAGA	TCRAV09-02	TCRDD02-01	TCRAJ18-01*01
	s6 Tcon Cells	3.12244e-05	1	CVARSYNTDKLIF	CAGAGACTCCAAGCTCAGTGATTCAGCCACCTACCTCTGTGTGGCGCGATCTTATAACACCGACAAGCTCATCTTTGGGACT	TCRAV12-01	unknown	TCRAJ34-01*01
	s6 Tcon Cells	3.12244e-05	2	CAYKNTGNQFYF	GATCTCAGACTCACAGCTGGGGGATGCCGCGATGTATTTCTGTGCTTATAAAAACACCGGTAACCAGTTCTATTTTGGGACA	TCRAV38-02*01	TCRDD03-01	TCRAJ49-01*01
	s6 Tcon Cells	3.12244e-05	1	CAAGTASKLTF	GCACATCACAGCCTCCCATCCCAGAGACTCTGCCGTCTACATCTGTGCTGCCGGCACTGCCAGTAAACTCACCTTTGGGACT	TCRAV41-01*01	unknown	TCRAJ44-01*01
	s6 Tcon Cells	3.12244e-05	2	CAVRLWDDAGNKLTF	CTCCCATCCCAGAGACTCTGCCGTCTACATCTGTGCTGTCAGATTATGGGATGATGCAGGCAACAAGCTAACTTTTGGAGGA	TCRAV41-01*01	TCRDD01-01	TCRAJ17-01*01
	s6 Tcon Cells	3.12244e-05	1	CAGQEGGTSYGKLTF	ATCCATACCTAGTGATGTAGGCATCTACTTCTGTGCTGGGCAGGAGGGTGGTACTAGCTATGGAAAGCTGACATTTGGACAA	TCRAV35-01	unknown	TCRAJ52-01*01
	s6 Tcon Cells	3.12244e-05	2	CAVSLNTGFQKLVF	CTCAGCCCATATGAGCGACGCGGCTGAGTACTTCTGTGCTGTGAGCCTTAACACAGGCTTTCAGAAACTTGTATTTGGAACT	TCRAV08-04	TCRDD02-01	TCRAJ08-01*01
	s6 Tcon Cells	3.12244e-05	2	CALWLQGGSEKLVF	AGACTCACAGCTGGGGGATGCCGCGATGTATTTCTGTGCTTTATGGCTACAGGGCGGATCTGAAAAGCTGGTCTTTGGAAAG	TCRAV38-02*01	unknown	TCRAJ57-01*01
	s6 Tcon Cells	3.12244e-05	1	CALAVSGGFKTIF	AGGCTCAGTTCAAGTGTCAGACTCAGCGGTGTACTTCTGTGCTCTGGCCGTATCTGGAGGCTTCAAAACTATCTTTGGAGCA	TCRAV09-02	unknown	TCRAJ09-01*01
	s6 Tcon Cells	3.12244e-05	1	CVVLGSARQLTF	GAAACCCTCAGCCCATATGAGCGACGCGGCTGAGTACTTCTGTGTTGTCCTCGGTTCTGCAAGGCAACTGACCTTTGGATCT	TCRAV08-02	TCRDD02-01	TCRAJ22-01*01
	s6 Tcon Cells	3.12244e-05	1	CAVGGDTGRRALTF	CTCTGTGCATTGGAGTGATGCTGCTGAGTACTTCTGTGCTGTGGGTGGGGACACGGGCAGGAGAGCACTTACTTTTGGGAGT	TCRAV08-03	unknown	TCRAJ05-01*01
	s6 Tcon Cells	3.12244e-05	1	CAVSETGTASKLTF	CTCAGCCCATATGAGCGACGCGGCTGAGTACTTCTGTGCTGTGAGTGAGACCGGCACTGCCAGTAAACTCACCTTTGGGACT	TCRAV08-04	unknown	TCRAJ44-01*01
	s6 Tcon Cells	3.12244e-05	1	CAVSEDFGNEKLTF	CTCAGTCCATATAAGCGACACGGCTGAGTACTTCTGTGCTGTGAGTGAAGACTTTGGAAATGAGAAATTAACCTTTGGGACT	TCRAV08-06	TCRDD03-01	TCRAJ48-01*01
	s6 Tcon Cells	3.12244e-05	1	CAVDNIRSSGDKLTF	TGCCGTGCATGACCTCTCTGCCACCTACTTCTGTGCCGTGGACAATATACGGAGCAGCGGAGACAAGCTGACTTTTGGGACC	TCRAV39-01*01	TCRDD01-01	TCRAJ46-01*01
	s6 Tcon Cells	3.12244e-05	1	CALDPREESGGYQKVTF	AGTCGTGGACTCAGCAGTATACTTCTGTGCTCTGGACCCCCGGGAAGAGTCTGGGGGTTACCAGAAAGTTACCTTTGGAACT	TCRAV19-01*01	TCRDD01-01	TCRAJ13-01*02
	s6 Tcon Cells	3.12244e-05	1	CACDPVLGDTRDTRQMFF	GAGAGATGAAGGGTCTTACTACTGTGCCTGTGACCCTGTACTGGGGGATACCCGGGACACCCGACAGATGTTTTTCGGAACT	TCRDV02-01	TCRDD01-01	TCRDJ03-01*01
	s6 Tcon Cells	3.12244e-05	1	CARKAAGNKLTF	GAAACCCTCTGTGCATTGGAGTGATGCTGCTGAGTACTTCTGTGCCCGCAAAGCTGCAGGCAACAAGCTAACTTTTGGAGGA	TCRAV08-03	unknown	TCRAJ17-01*01
	s6 Tcon Cells	3.12244e-05	1	CAASMRGDPGGGTSYGKLTF	CTCGGCTGTCTACTTCTGTGCAGCAAGTATGAGGGGGGACCCGGGAGGTGGTACTAGCTATGGAAAGCTGACATTTGGACAA	TCRAV13-01	TCRDD01-01	TCRAJ52-01*01
	s6 Tcon Cells	3.12244e-05	1	CAGPPGGGADGLTF	AGCATCCATACCTAGTGATGTAGGCATCTACTTCTGTGCTGGGCCACCGGGAGGAGGTGCTGACGGACTCACCTTTGGCAAA	TCRAV35-01	unknown	TCRAJ45-01*01
	s6 Tcon Cells	3.12244e-05	1	CAAGSGAGSYQLTF	GCCCTCCCAGCCTGGAGACTCTGCAGTGTACTTCTGTGCAGCAGGCTCTGGGGCTGGGAGTTACCAACTCACTTTCGGGAAG	TCRAV29-01	TCRDD01-01	TCRAJ28-01*01
	s6 Tcon Cells	3.12244e-05	1	CAVSGPHGSSNTGKLIF	TATGAGCGACGCGGCTGAGTACTTCTGTGCTGTGAGTGGTCCTCATGGCTCTAGCAACACAGGCAAACTAATCTTTGGGCAA	TCRAV08-04	TCRDD02-01	TCRAJ37-01
	s6 Tcon Cells	3.12244e-05	1	CAVNVGAFNNDMRF	CTCTGTGCAGTGGAGTGACACAGCTGAGTACTTCTGTGCCGTGAACGTTGGCGCCTTTAACAATGACATGCGCTTTGGAGCA	TCRAV08-01	TCRDD02-01	TCRAJ43-01*01
	s6 Tcon Cells	3.12244e-05	1	CAATMDTGRRALTF	CTCAGCCCATATGAGCGACGCGGCTGAGTACTTCTGTGCTGCGACGATGGACACGGGCAGGAGAGCACTTACTTTTGGGAGT	TCRAV08-04	TCRDD01-01	TCRAJ05-01*01
	s6 Tcon Cells	3.12244e-05	1	CAAAFTGTASKLTF	GCCCTCCCAGCCTGGAGACTCTGCAGTGTACTTCTGTGCAGCAGCGTTTACCGGCACTGCCAGTAAACTCACCTTTGGGACT	TCRAV29-01	unknown	TCRAJ44-01*01
	s6 Tcon Cells	3.10134e-05	1	CAGQLGNYGQNFVF	AGCATCCATACCTAGTGATGTAGGCATCTACTTCTGTGCTGGGCAGCTAGGGAACTATGGTCAGAATTTTGTCTTTGGTCCC	TCRAV35-01	unknown	TCRAJ26-01*01
	s6 Tcon Cells	3.10134e-05	1	CAVSDHNAGNMLTF	CTCAGTCCATATAAGCGACACGGCTGAGTACTTCTGTGCTGTGAGTGATCATAATGCAGGCAACATGCTCACCTTTGGAGGG	TCRAV08-06	unknown	TCRAJ39-01*01
	s6 Tcon Cells	3.10134e-05	1	CILRDVRGNFGNEKLTF	CTTGAGAGATGCTGCTGTGTACTACTGCATCCTGAGAGACGTTCGGGGTAACTTTGGAAATGAGAAATTAACCTTTGGGACT	TCRAV26-02	TCRDD01-01	TCRAJ48-01*01
	s6 Tcon Cells	3.10134e-05	1	CIVRVAGAAGNKLTF	CGCTACGCTGAGAGACACTGCTGTGTACTATTGCATCGTCAGAGTCGCAGGGGCTGCAGGCAACAAGCTAACTTTTGGAGGA	TCRAV26-01	TCRDD01-01	TCRAJ17-01*01
	s6 Tcon Cells	3.10134e-05	1	CAVKEWGSSNTGKLIF	GCAGTGGAGTGACACAGCTGAGTACTTCTGTGCCGTGAAGGAATGGGGCTCTAGCAACACAGGCAAACTAATCTTTGGGCAA	TCRAV08-01	unknown	TCRAJ37-01
	s6 Tcon Cells	3.10134e-05	1	CAGQEAAGNKLTF	CTCAGCATCCATACCTAGTGATGTAGGCATCTACTTCTGTGCTGGGCAGGAAGCTGCAGGCAACAAGCTAACTTTTGGAGGA	TCRAV35-01	unknown	TCRAJ17-01*01
	s6 Tcon Cells	3.10134e-05	1	CAARPRGKETSGSRLTF	TCCCAGAGACTCTGCCGTCTACATCTGTGCTGCCCGTCCGCGGGGCAAAGAAACCAGTGGCTCTAGGTTGACCTTTGGGGAA	TCRAV41-01*01	TCRDD01-01	TCRAJ58-01*01
	s6 Tcon Cells	3.10134e-05	1	CACDAYRVNRKLTF	TGCACCATCAGAGAGAGATGAAGGGTCTTACTACTGTGCCTGTGACGCCTACCGGGTTAATAGGAAACTGACATTTGGAGCC	TCRDV02-01	TCRDD02-01	TCRAJ61-01*01
	s6 Tcon Cells	3.10134e-05	1	CIVRVGGNMLTF	CCTGCCCCACGCTACGCTGAGAGACACTGCTGTGTACTATTGCATCGTCAGAGTCGGAGGCAACATGCTCACCTTTGGAGGG	TCRAV26-01	unknown	TCRAJ39-01*01
	s6 Tcon Cells	3.10134e-05	1	CATDEKNTDKLIF	CACGGCTTCCCGGGCAGCAGACACTGCTTCTTACTTCTGTGCTACGGACGAGAAGAACACCGACAAGCTCATCTTTGGGACT	TCRAV17-01*01	unknown	TCRAJ34-01*01
	s6 Tcon Cells	3.10134e-05	1	CAGLETSGSRLTF	CTCAGCATCCATACCTAGTGATGTAGGCATCTACTTCTGTGCTGGGTTAGAAACCAGTGGCTCTAGGTTGACCTTTGGGGAA	TCRAV35-01	unknown	TCRAJ58-01*01
	s6 Tcon Cells	3.10134e-05	1	CGADYGNQFYF	GCATATCACAGCCTCCCAGCCCAGCCATGCAGGCATCTACCTCTGTGGAGCAGACTACGGTAACCAGTTCTATTTTGGGACA	TCRAV34-01*01	unknown	TCRAJ49-01*01
	s6 Tcon Cells	3.10134e-05	1	CLLEGAQKLVF	TGTGAAATATTCAGTCCAGGTATCAGACTCAGCCGTGTACTACTGTCTTCTGGAGGGAGCCCAGAAGCTGGTATTTGGCCAA	TCRAV40-01*01	unknown	TCRAJ54-01*01
	s6 Tcon Cells	3.10134e-05	1	CALSAPPTQGGSEKLVF	AGTCGTGGACTCAGCAGTATACTTCTGTGCTCTGAGTGCCCCACCCACTCAGGGCGGATCTGAAAAGCTGGTCTTTGGAAAG	TCRAV19-01*01	TCRDD02-01	TCRAJ57-01*01
	s6 Tcon Cells	3.10134e-05	1	CVVKYRNNDMRF	CATCACAGCCTCCCAGCTCAGCGATTCAGCCTCCTACATCTGTGTGGTGAAATATCGCAACAATGACATGCGCTTTGGAGCA	TCRAV10-01*01	TCRDD03-01	TCRAJ43-01*01
	s6 Tcon Cells	3.10134e-05	1	CAATYSGTYKYIF	TGTGCCCTCCCAGCCTGGAGACTCTGCAGTGTACTTCTGTGCAGCAACATACTCAGGAACCTACAAATACATCTTTGGAACA	TCRAV29-01	unknown	TCRAJ40-01*01
	s6 Tcon Cells	3.10134e-05	1	CIVRVAVGTGGFKTIF	TACGCTGAGAGACACTGCTGTGTACTATTGCATCGTCAGAGTCGCAGTAGGGACTGGAGGCTTCAAAACTATCTTTGGAGCA	TCRAV26-01	unknown	TCRAJ09-01*01
	s6 Tcon Cells	3.10134e-05	1	CALSDLQAAGNKLTF	AGTTCAAGTGTCAGACTCAGCGGTGTACTTCTGTGCTCTGAGTGATCTCCAAGCTGCAGGCAACAAGCTAACTTTTGGAGGA	TCRAV09-02	TCRDD02-01	TCRAJ17-01*01
	s6 Tcon Cells	3.10134e-05	1	CVVILDNYGQNFVF	AGACTCCAAGCTCAGTGATTCAGCCACCTACCTCTGTGTGGTGATCTTGGATAACTATGGTCAGAATTTTGTCTTTGGTCCC	TCRAV12-01	TCRDD02-01	TCRAJ26-01*01
	s6 Tcon Cells	3.10134e-05	1	CATGYPSDGQKLLF	GGCTTCCCGGGCAGCAGACACTGCTTCTTACTTCTGTGCTACGGGCTATCCTTCAGATGGCCAGAAGCTGCTCTTTGCAAGG	TCRAV17-01*01	TCRDD02-01	TCRAJ16-01*01
	s6 Tcon Cells	3.10134e-05	1	CAVSGGTGGFKTIF	CTCAGCCCATATGAGCGACGCGGCTGAGTACTTCTGTGCTGTGAGTGGAGGTACTGGAGGCTTCAAAACTATCTTTGGAGCA	TCRAV08-04	unknown	TCRAJ09-01*01
	s6 Tcon Cells	3.10134e-05	1	CAFISYNNAGNMLTF	CTCACAGCTGGGGGACACTGCGATGTATTTCTGTGCTTTCATCAGTTATAATAATGCAGGCAACATGCTCACCTTTGGAGGG	TCRAV38-01	TCRDD03-01	TCRAJ39-01*01
	s6 Tcon Cells	3.10134e-05	1	CILLRGSQGNLIF	GCACCGTGCTACCTTGAGAGATGCTGCTGTGTACTACTGCATCCTGTTACGAGGAAGCCAAGGAAATCTCATCTTTGGAAAA	TCRAV26-02	unknown	TCRAJ42-01*01
	s6 Tcon Cells	3.10134e-05	1	CAFMKQGGGADGLTF	CTCACAGCTGGGGGACACTGCGATGTATTTCTGTGCTTTCATGAAGCAAGGAGGAGGTGCTGACGGACTCACCTTTGGCAAA	TCRAV38-01	unknown	TCRAJ45-01*01
	s6 Tcon Cells	3.10134e-05	1	CIVRVGRTSGSRLTF	CGCTACGCTGAGAGACACTGCTGTGTACTATTGCATCGTCAGAGTCGGGCGGACCAGTGGCTCTAGGTTGACCTTTGGGGAA	TCRAV26-01	TCRDD01-01	TCRAJ58-01*01
	s6 Tcon Cells	3.10134e-05	1	CAVSMKCKTSGTYKYIF	TATGAGCGACGCGGCTGAGTACTTCTGTGCTGTGAGTATGAAATGCAAAACCTCAGGAACCTACAAATACATCTTTGGAACA	TCRAV08-04	TCRDD03-01	TCRAJ40-01*01
	s6 Tcon Cells	3.10134e-05	1	CALSEPTGNQFYF	AGGCTCAGTTCAAGTGTCAGACTCAGCGGTGTACTTCTGTGCTCTGAGTGAACCCACCGGTAACCAGTTCTATTTTGGGACA	TCRAV09-02	TCRDD02-01	TCRAJ49-01*01
	s6 Tcon Cells	3.10134e-05	1	CAARGTGYSTLTF	CATGGATTCCCAGCCTGGAGACTCAGCCACCTACTTCTGTGCAGCAAGAGGGACGGGATACAGCACCCTCACCTTTGGGAAG	TCRAV23-01	TCRDD01-01	TCRAJ11-01*01
	s6 Tcon Cells	3.10134e-05	1	CAVSPLYSSASKIIF	TGCCCTTGTGAGCGACTCCGCTTTGTACTTCTGTGCTGTGAGCCCATTGTACAGCAGTGCTTCCAAGATAATCTTTGGATCA	TCRAV03-01	TCRDD02-01	TCRAJ03-01*01
	s6 Tcon Cells	3.10134e-05	1	CAVIRETSGSRLTF	AGCTGCCGTGCATGACCTCTCTGCCACCTACTTCTGTGCCGTAATTCGGGAAACCAGTGGCTCTAGGTTGACCTTTGGGGAA	TCRAV39-01*01	unknown	TCRAJ58-01*01
	s6 Tcon Cells	3.10134e-05	1	CAASIGFGNVLHC	ACCCTCTGTGCAGTGGAGTGACACAGCTGAGTACTTCTGTGCCGCTTCTATAGGCTTTGGGAATGTGCTGCATTGCGGGTCC	TCRAV08-01	TCRDD02-01	TCRAJ35-01*01
	s6 Tcon Cells	3.10134e-05	1	CIVRVRWGKLQF	CCTGCCCCACGCTACGCTGAGAGACACTGCTGTGTACTATTGCATCGTCAGAGTCCGCTGGGGGAAATTGCAGTTTGGAGCA	TCRAV26-01	TCRDD01-01	TCRAJ24-01
	s6 Tcon Cells	3.10134e-05	1	CAASARSTSGSRLTF	CTCCCAGCCTGGAGACTCTGCAGTGTACTTCTGTGCAGCAAGCGCGCGTTCAACCAGTGGCTCTAGGTTGACCTTTGGGGAA	TCRAV29-01	TCRDD02-01	TCRAJ58-01*01
	s6 Tcon Cells	3.10134e-05	1	CAGDGQKLLF	CCTGAAGAAACCATCTGCCCTTGTGAGCGACTCCGCTTTGTACTTCTGTGCGGGAGATGGCCAGAAGCTGCTCTTTGCAAGG	TCRAV03-01	TCRDD01-01	TCRAJ16-01*01
	s6 Tcon Cells	3.10134e-05	1	CAVRNNFNKFYF	CATCAGAGACTCCCAGCCCAGTGATTCAGCCACCTACCTCTGTGCCGTGCGTAACAACTTCAACAAATTTTACTTTGGATCT	TCRAV12-02	unknown	TCRAJ21-01*01
	s6 Tcon Cells	3.10134e-05	1	CAVAPLYSGAGSYQLTF	TTGGAGTGATGCTGCTGAGTACTTCTGTGCTGTGGCCCCTTTATACTCTGGGGCTGGGAGTTACCAACTCACTTTCGGGAAG	TCRAV08-03	TCRDD02-01	TCRAJ28-01*01
	s6 Tcon Cells	3.10134e-05	2	CAASERGGSQGNLIF	CTCCCAGCCTGGAGACTCTGCAGTGTACTTCTGTGCAGCAAGCGAAAGAGGAGGAAGCCAAGGAAATCTCATCTTTGGAAAA	TCRAV29-01	TCRDD03-01	TCRAJ42-01*01
	s6 Tcon Cells	3.10134e-05	1	CVVNIANQFYF	GCTCATCAGAGACTCCAAGCTCAGTGATTCAGCCACCTACCTCTGTGTGGTGAACATAGCTAACCAGTTCTATTTTGGGACA	TCRAV12-01	unknown	TCRAJ49-01*01
	s6 Tcon Cells	3.10134e-05	1	CAVEVSGGSYIPTF	CTCTTCCCAGACCACAGACTCAGGCGTTTATTTCTGTGCTGTGGAGGTATCAGGAGGAAGCTACATACCTACATTTGGAAGA	TCRAV22-01*01	unknown	TCRAJ06-01*01
	s6 Tcon Cells	3.10134e-05	1	CAVASSGGYQKVTF	CTCTGTGCATTGGAGTGATGCTGCTGAGTACTTCTGTGCTGTGGCTTCTTCTGGGGGTTACCAGAAAGTTACCTTTGGAACT	TCRAV08-03	TCRDD02-01	TCRAJ13-01*02
	s6 Tcon Cells	3.10134e-05	2	CAVSLGLGVTNSLS	AGCTGCCGTGCATGACCTCTCTGCCACCTACTTCTGTGCCGTGTCACTGGGGCTGGGAGTTACCAACTCACTTTCGGGAAGG	TCRAV39-01*01	TCRDD01-01	unknown
	s6 Tcon Cells	3.10134e-05	1	CAASTGYGQNFVF	TGCAGCTTCTCAGCCTGGTGACTCAGCCACCTACCTCTGTGCTGCCTCGACGGGCTATGGTCAGAATTTTGTCTTTGGTCCC	TCRAV21-01	unknown	TCRAJ26-01*01
	s6 Tcon Cells	3.10134e-05	1	CAALRSNDYKLSF	TGTGCCCTCCCAGCCTGGAGACTCTGCAGTGTACTTCTGTGCAGCACTACGTTCTAACGACTACAAGCTCAGCTTTGGAGCC	TCRAV29-01	TCRDD02-01	TCRAJ20-01*01
	s6 Tcon Cells	3.10134e-05	1	CALRGSQGNLIF	GAAAGGCTCAGTTCAAGTGTCAGACTCAGCGGTGTACTTCTGTGCTCTGCGGGGAAGCCAAGGAAATCTCATCTTTGGAAAA	TCRAV09-02	unknown	TCRAJ42-01*01
	s6 Tcon Cells	3.10134e-05	1	CALSEGRQETSGSRLTF	AGTCGTGGACTCAGCAGTATACTTCTGTGCTCTGAGTGAGGGACGCCAAGAAACCAGTGGCTCTAGGTTGACCTTTGGGGAA	TCRAV19-01*01	TCRDD01-01	TCRAJ58-01*01
	s6 Tcon Cells	3.10134e-05	1	CGTDPLQTGANNLFF	CTCCCAGCTCAGTTACTCAGGAACCTACTTCTGCGGCACAGATCCGCTACAAACTGGGGCAAACAACCTCTTCTTTGGGACT	TCRAV30-01	TCRDD02-01	TCRAJ36-01*01
	s6 Tcon Cells	3.10134e-05	1	CAASARGFGNVLHC	GCCCTCCCAGCCTGGAGACTCTGCAGTGTACTTCTGTGCAGCAAGCGCGCGCGGCTTTGGGAATGTGCTGCATTGCGGGTCC	TCRAV29-01	TCRDD01-01	TCRAJ35-01*01
	s6 Tcon Cells	3.10134e-05	1	CAMRETSNSNSGYALNF	ACTGGGGGACTCAGCAATGTACTTCTGTGCAATGAGAGAGACTTCGAACTCAAATTCCGGGTATGCACTCAACTTCGGCAAA	TCRAV14-01	TCRDD02-01	TCRAJ41-01*01
	s6 Tcon Cells	3.10134e-05	1	CAGYPNTGNQFYF	CTCAGCATCCATACCTAGTGATGTAGGCATCTACTTCTGTGCTGGGTACCCGAACACCGGTAACCAGTTCTATTTTGGGACA	TCRAV35-01	TCRDD02-01	TCRAJ49-01*01
	s6 Tcon Cells	3.10134e-05	1	CAFMKRGGGTSYGKLTF	GCTGGGGGACACTGCGATGTATTTCTGTGCTTTCATGAAGCGGGGTGGTGGTACTAGCTATGGAAAGCTGACATTTGGACAA	TCRAV38-01	TCRDD01-01	TCRAJ52-01*01
	s6 Tcon Cells	3.10134e-05	1	CALSKMERTTDSWGKLQF	CGTGGACTCAGCAGTATACTTCTGTGCTCTGAGTAAAATGGAGCGGACAACTGACAGCTGGGGGAAATTGCAGTTTGGAGCA	TCRAV19-01*01	TCRDD01-01	TCRAJ24-01
	s6 Tcon Cells	3.10134e-05	1	CAANPSGTYKYIF	CACAGAGACCCAACCTGAAGACTCGGCTGTCTACTTCTGTGCAGCAAACCCCTCAGGAACCTACAAATACATCTTTGGAACA	TCRAV13-01	TCRDD02-01	TCRAJ40-01*01
	s6 Tcon Cells	3.10134e-05	1	CVVNDPYGQNFVF	CAGAGACTCCAAGCTCAGTGATTCAGCCACCTACCTCTGTGTGGTGAACGATCCCTATGGTCAGAATTTTGTCTTTGGTCCC	TCRAV12-01	unknown	TCRAJ26-01*01
	s6 Tcon Cells	3.10134e-05	1	CGTLITGGGNKLTF	GGCCTCCCAGCTCAGTTACTCAGGAACCTACTTCTGCGGCACACTCATCACGGGAGGAGGAAACAAACTCACCTTTGGGACA	TCRAV30-01	unknown	TCRAJ10-01*01
	s6 Tcon Cells	3.10134e-05	2	CPIWGFKTIF	TCTCCACATCACTGCAGCCCAGCCTGGTGATACAGGCCTCTACCTCTGTCCGATTTGGGGCTTCAAAACTATCTTTGGAGCA	TCRAV27-01*01	TCRDD01-01	TCRAJ09-01*01
	s6 Tcon Cells	3.10134e-05	1	CAENGLAGGSTLGRLYF	GACTGGGGACTCAGCTATCTACTTCTGTGCAGAGAACGGACTCGCCGGAGGCTCAACCCTGGGGAGGCTATACTTTGGAAGA	TCRAV05-01*01	TCRDD01-01	TCRAJ18-01*01
	s6 Tcon Cells	3.10134e-05	2	CVVSVAGFNKFYF	ACCCTCAGCCCATATGAGCGACGCGGCTGAGTACTTCTGTGTTGTGAGTGTGGCGGGCTTCAACAAATTTTACTTTGGATCT	TCRAV08-02	TCRDD01-01	TCRAJ21-01*01
	s6 Tcon Cells	3.10134e-05	1	CAASEFVFGNEKLTF	CTCCCAGCCTGGAGACTCTGCAGTGTACTTCTGTGCAGCAAGCGAGTTTGTCTTTGGAAATGAGAAATTAACCTTTGGGACT	TCRAV29-01	TCRDD03-01	TCRAJ48-01*01
	s6 Tcon Cells	3.10134e-05	1	CAYDKVIF	TTTCTCCCTGCACATCACAGAGACCCAACCTGAAGACTCGGCTGTCTACTTCTGTGCTTACGACAAGGTGATATTTGGGCCA	TCRAV13-01	unknown	TCRAJ50-01*01
	s6 Tcon Cells	3.10134e-05	1	CAVGGGRRALTF	GAAACCCTCAGCCCATATGAGCGACGCGGCTGAGTACTTCTGTGCTGTGGGCGGGGGCAGGAGAGCACTTACTTTTGGGAGT	TCRAV08-04	TCRDD01-01	TCRAJ05-01*01
	s6 Tcon Cells	3.10134e-05	1	CAVSGSYGGSQGNLIF	CCATCCCAGAGACTCTGCCGTCTACATCTGTGCTGTCTCAGGGTCCTATGGAGGAAGCCAAGGAAATCTCATCTTTGGAAAA	TCRAV41-01*01	unknown	TCRAJ42-01*01
	s6 Tcon Cells	3.10134e-05	1	CAASEHYGQNFVF	TGTGCCCTCCCAGCCTGGAGACTCTGCAGTGTACTTCTGTGCAGCAAGCGAGCACTATGGTCAGAATTTTGTCTTTGGTCCC	TCRAV29-01	TCRDD03-01	TCRAJ26-01*01
	s6 Tcon Cells	3.10134e-05	1	CACFAGYNTDKLIF	AGCCCCTAAACCTGAAGACTCAGCCACTTATCTCTGTGCCTGTTTTGCTGGGTATAACACCGACAAGCTCATCTTTGGGACT	TCRAV20-01	TCRDD01-01	TCRAJ34-01*01
	s6 Tcon Cells	3.10134e-05	1	CAGPNNAGNNRKLIW	AGCCCAGCCTGGTGATACAGGCCTCTACCTCTGTGCAGGGCCGAATAATGCTGGCAACAACCGTAAGCTGATTTGGGGATTG	TCRAV27-01*01	TCRDD03-01	TCRAJ38-01*01
	s6 Tcon Cells	3.10134e-05	1	QGYSNYQLIW	TTTGTACATCAAAGGATCCCAGCCTGAAGACTCAGCCACATCTCCCCAGGGATATAGCAACTATCAGTTAATCTGGGGCGCT	TCRAV24-01*01	TCRDD01-01	TCRAJ33-01*01
	s6 Tcon Cells	3.10134e-05	1	CAFSSGYSTLTF	CATCAAAGGATCCCAGCCTGAAGACTCAGCCACATACCTCTGTGCCTTCTCTTCAGGATACAGCACCCTCACCTTTGGGAAG	TCRAV24-01*01	unknown	TCRAJ11-01*01
	s6 Tcon Cells	3.10134e-05	1	CAVSGGGSQGNLIF	GCCCTCCCAGCCTGGAGACTCTGCAGTGTACTTCTGTGCAGTCTCGGGGGGAGGAAGCCAAGGAAATCTCATCTTTGGAAAA	TCRAV29-01	TCRDD01-01	TCRAJ42-01*01
	s6 Tcon Cells	3.10134e-05	1	CAASKETSGSRLTF	GGATTCCCAGCCTGGAGACTCAGCCACCTACTTCTGTGCAGCAAGCAAAGAAACCAGTGGCTCTAGGTTGACCTTTGGGGAA	TCRAV23-01	unknown	TCRAJ58-01*01
	s6 Tcon Cells	3.10134e-05	2	CAASKFGQKLLF	CATCACAGAGACCCAACCTGAAGACTCGGCTGTCTACTTCTGTGCAGCAAGTAAGTTCGGCCAGAAGCTGCTCTTTGCAAGG	TCRAV13-01	unknown	TCRAJ16-01*01
	s6 Tcon Cells	3.10134e-05	1	CAVFSGGYQKVTF	CATGGATTCCCAGCCTGGAGACTCAGCCACCTACTTCTGTGCAGTATTTTCTGGGGGTTACCAGAAAGTTACCTTTGGAACT	TCRAV23-01	unknown	TCRAJ13-01*02
	s6 Tcon Cells	3.10134e-05	1	CAVRGPNSGYALNF	ATCTGCCCTTGTGAGCGACTCCGCTTTGTACTTCTGTGCTGTGAGGGGCCCCAATTCCGGGTATGCACTCAACTTCGGCAAA	TCRAV03-01	TCRDD01-01	TCRAJ41-01*01
	s6 Tcon Cells	3.10134e-05	1	CAASSGPSGSARQLTF	CCAACCTGAAGACTCGGCTGTCTACTTCTGTGCAGCAAGTAGTGGGCCCTCTGGTTCTGCAAGGCAACTGACCTTTGGATCT	TCRAV13-01	TCRDD01-01	TCRAJ22-01*01
	s6 Tcon Cells	3.10134e-05	1	CATDDGRNYGGSQGNLIF	AGCAGACACTGCTTCTTACTTCTGTGCTACGGACGACGGAAGGAATTATGGAGGAAGCCAAGGAAATCTCATCTTTGGAAAA	TCRAV17-01*01	unknown	TCRAJ42-01*01
	s6 Tcon Cells	3.10134e-05	1	CILRENYGQNFVF	GCACCGTGCTACCTTGAGAGATGCTGCTGTGTACTACTGCATCCTGAGAGAAAACTATGGTCAGAATTTTGTCTTTGGTCCC	TCRAV26-02	unknown	TCRAJ26-01*01
	s6 Tcon Cells	3.10134e-05	1	CILRDGGNYGGSQGNLIF	GAGAGATGCTGCTGTGTACTACTGCATCCTGAGAGACGGGGGGAATTATGGAGGAAGCCAAGGAAATCTCATCTTTGGAAAA	TCRAV26-02	TCRDD01-01	TCRAJ42-01*01
	s6 Tcon Cells	3.10134e-05	1	CAASIPAWGAGSYQLTF	ACCTGAAGACTCGGCTGTCTACTTCTGTGCAGCAAGTATCCCCGCTTGGGGGGCTGGGAGTTACCAACTCACTTTCGGGAAG	TCRAV13-01	unknown	TCRAJ28-01*01
	s6 Tcon Cells	3.10134e-05	1	CAFMVEGGGGAQKLVF	ACAGCTGGGGGACACTGCGATGTATTTCTGTGCTTTCATGGTAGAGGGCGGAGGGGGAGCCCAGAAGCTGGTATTTGGCCAA	TCRAV38-01	unknown	TCRAJ54-01*01
	s6 Tcon Cells	3.10134e-05	1	CATYSSASKIIF	GATCTCAGACTCACAGCTGGGGGATGCCGCGATGTATTTCTGTGCTACGTACAGCAGTGCTTCCAAGATAATCTTTGGATCA	TCRAV38-02*01	unknown	TCRAJ03-01*01
	s6 Tcon Cells	3.10134e-05	1	CAVRDSLDSSYKLIF	TGCCCTTGTGAGCGACTCCGCTTTGTACTTCTGTGCTGTGAGAGACTCACTGGATAGCAGCTATAAATTGATCTTCGGGAGT	TCRAV03-01	unknown	TCRAJ12-01*01
	s6 Tcon Cells	3.10134e-05	1	CAVAGAGNMLTF	CATCACAGCTGCCGTGCATGACCTCTCTGCCACCTACTTCTGTGCCGTGGCGGGGGCAGGCAACATGCTCACCTTTGGAGGG	TCRAV39-01*01	TCRDD01-01	TCRAJ39-01*01
	s6 Tcon Cells	3.08024e-05	1	CVGNPGSASKIIF	CAGAGACTCCAAGCTCAGTGATTCAGCCACCTACCTCTGTGTGGGGAACCCTGGCAGTGCTTCCAAGATAATCTTTGGATCA	TCRAV12-01	unknown	TCRAJ03-01*01
	s6 Tcon Cells	3.08024e-05	1	CAVGGQGGSEKLVF	CTCTTCCCAGACCACAGACTCAGGCGTTTATTTCTGTGCTGTGGGGGGCCAGGGCGGATCTGAAAAGCTGGTCTTTGGAAAG	TCRAV22-01*01	TCRDD01-01	TCRAJ57-01*01
	s6 Tcon Cells	3.08024e-05	1	CAASSNTGKLIF	CATTGTGCCCTCCCAGCCTGGAGACTCTGCAGTGTACTTCTGTGCAGCATCTAGCAACACAGGCAAACTAATCTTTGGGCAA	TCRAV29-01	unknown	TCRAJ37-01
	s6 Tcon Cells	3.08024e-05	1	CAFIHTGTASKLTF	AGACTCACAGCTGGGGGACACTGCGATGTATTTCTGTGCTTTCATCCATACCGGCACTGCCAGTAAACTCACCTTTGGGACT	TCRAV38-01	TCRDD02-01	TCRAJ44-01*01
	s6 Tcon Cells	3.08024e-05	2	CAVRDSGYSTLTF	GAAGGAGCTCCAGATGAAAGACTCTGCCTCTTACCTCTGTGCTGTGAGAGATTCAGGATACAGCACCCTCACCTTTGGGAAG	TCRAV01-02	unknown	TCRAJ11-01*01
	s6 Tcon Cells	3.08024e-05	2	CVVHRGGSYIPTF	CAGAGACTCCAAGCTCAGTGATTCAGCCACCTACCTCTGTGTGGTGCACAGAGGAGGAAGCTACATACCTACATTTGGAAGA	TCRAV12-01	unknown	TCRAJ06-01*01
	s6 Tcon Cells	3.08024e-05	1	CAVRDILTGGGNKLTF	CCTTGTGAGCGACTCCGCTTTGTACTTCTGTGCTGTGAGAGACATACTCACGGGAGGAGGAAACAAACTCACCTTTGGGACA	TCRAV03-01	unknown	TCRAJ10-01*01
	s6 Tcon Cells	3.08024e-05	1	CAGVTPGNQFYF	CATCACAGCCACCCAGACTACAGATGTAGGAACCTACTTCTGTGCAGGAGTAACTCCCGGTAACCAGTTCTATTTTGGGACA	TCRAV25-01*01	unknown	TCRAJ49-01*01
	s6 Tcon Cells	3.08024e-05	1	CAVGPVDSNYQLIW	AGCTGCCGTGCATGACCTCTCTGCCACCTACTTCTGTGCCGTGGGGCCGGTGGATAGCAACTATCAGTTAATCTGGGGCGCT	TCRAV39-01*01	unknown	TCRAJ33-01*01
	s6 Tcon Cells	3.08024e-05	1	CAASEDQGAQKLVF	AGAGACCCAACCTGAAGACTCGGCTGTCTACTTCTGTGCAGCAAGTGAGGATCAGGGAGCCCAGAAGCTGGTATTTGGCCAA	TCRAV13-01	TCRDD01-01	TCRAJ54-01*01
	s6 Tcon Cells	3.08024e-05	2	CVVKDYGGSQGNLIF	CTCCAAGCTCAGTGATTCAGCCACCTACCTCTGTGTGGTGAAAGATTATGGAGGAAGCCAAGGAAATCTCATCTTTGGAAAA	TCRAV12-01	TCRDD03-01	TCRAJ42-01*01
	s6 Tcon Cells	3.08024e-05	1	CALSFGRVGGGSQGNLIF	GTCAGACTCAGCGGTGTACTTCTGTGCTCTGAGTTTTGGGCGGGTAGGTGGAGGAAGCCAAGGAAATCTCATCTTTGGAAAA	TCRAV09-02	TCRDD01-01	TCRAJ42-01*01
	s6 Tcon Cells	3.08024e-05	1	CAVEQGRDDKIIF	CACAGCCACCCAGACCGGAGACTCGGCCGTCTACCTCTGTGCTGTGGAACAAGGGAGAGATGACAAGATCATCTTTGGAAAA	TCRAV36-01	TCRDD01-01	TCRAJ30-01*01
	s6 Tcon Cells	3.08024e-05	1	CAGANAGGTSYGKLTF	CATACCTAGTGATGTAGGCATCTACTTCTGTGCTGGAGCTAATGCTGGTGGTACTAGCTATGGAAAGCTGACATTTGGACAA	TCRAV35-01	TCRDD03-01	TCRAJ52-01*01
	s6 Tcon Cells	3.08024e-05	2	CAYRRNYGGSQGNLIF	ACAGCTGGGGGATGCCGCGATGTATTTCTGTGCTTATAGGAGGAATTATGGAGGAAGCCAAGGAAATCTCATCTTTGGAAAA	TCRAV38-02*01	unknown	TCRAJ42-01*01
	s6 Tcon Cells	3.08024e-05	1	CALSDTNNAGNMLTF	CTCACAAGTCGTGGACTCAGCAGTATACTTCTGTGCTCTGAGTGACACCAATAATGCAGGCAACATGCTCACCTTTGGAGGG	TCRAV19-01*01	TCRDD02-01	TCRAJ39-01*01
	s6 Tcon Cells	3.08024e-05	1	CAAGGKLIF	CTCCCTGCACATCACAGAGACCCAACCTGAAGACTCGGCTGTCTACTTCTGTGCAGCAGGAGGAAAGCTTATCTTCGGACAG	TCRAV13-01	unknown	TCRAJ23-01
	s6 Tcon Cells	3.08024e-05	1	CALILYNQGGKLIF	CTCAGTTCAAGTGTCAGACTCAGCGGTGTACTTCTGTGCTCTGATCCTTTATAACCAGGGAGGAAAGCTTATCTTCGGACAG	TCRAV09-02	TCRDD02-01	TCRAJ23-01
	s6 Tcon Cells	3.08024e-05	1	CALGELAGGFKTIF	AGCCTTACAGCTAGAAGATTCAGCAAAGTACTTTTGTGCTCTTGGGGAACTGGCTGGAGGCTTCAAAACTATCTTTGGAGCA	TCRDV01-01*01	TCRDD01-01	TCRAJ09-01*01
	s6 Tcon Cells	3.08024e-05	1	CAASAGEQGGSEKLVF	CCAGCCTGGAGACTCTGCAGTGTACTTCTGTGCAGCAAGCGCGGGAGAACAGGGCGGATCTGAAAAGCTGGTCTTTGGAAAG	TCRAV29-01	TCRDD01-01	TCRAJ57-01*01
	s6 Tcon Cells	3.08024e-05	1	CAVTTQGAQKLVF	ACCCTCAGCCCATATGAGCGACGCGGCTGAGTACTTCTGTGCTGTGACTACTCAGGGAGCCCAGAAGCTGGTATTTGGCCAA	TCRAV08-04	unknown	TCRAJ54-01*01
	s6 Tcon Cells	3.08024e-05	1	CAYRSARAGSYQLTF	CTCACAGCTGGGGGATGCCGCGATGTATTTCTGTGCTTATAGGAGCGCAAGGGCTGGGAGTTACCAACTCACTTTCGGGAAG	TCRAV38-02*01	unknown	TCRAJ28-01*01
	s6 Tcon Cells	3.08024e-05	2	CAGTDQTGANNLFF	TGCAGCCCAGCCTGGTGATACAGGCCTCTACCTCTGTGCAGGAACCGATCAAACTGGGGCAAACAACCTCTTCTTTGGGACT	TCRAV27-01*01	TCRDD02-01	TCRAJ36-01*01
	s6 Tcon Cells	3.08024e-05	1	CAAAGGGGNKLTF	CACAGAGACCCAACCTGAAGACTCGGCTGTCTACTTCTGTGCAGCAGCGGGGGGAGGAGGAAACAAACTCACCTTTGGGACA	TCRAV13-01	TCRDD01-01	TCRAJ10-01*01
	s6 Tcon Cells	3.08024e-05	1	CAGEWETTDSWGKLQF	CCAGCCTGGTGATACAGGCCTCTACCTCTGTGCAGGAGAGTGGGAGACAACTGACAGCTGGGGGAAATTGCAGTTTGGAGCA	TCRAV27-01*01	TCRDD01-01	TCRAJ24-01
	s6 Tcon Cells	3.08024e-05	1	HKMLNF	AGGACGTAGTACTTTATACATTGCAGCTTCTCAGCCTGGTGACTCAGCCACCTACCCCCATAAGATGCTCAACTTTGGGAAG	TCRAV21-01	unknown	TCRAJ60-01*01
	s6 Tcon Cells	3.08024e-05	1	CAVGVGVSQFYF	CATCACAGCCCCTAAACCTGAAGACTCAGCCACTTATCTCTGTGCTGTGGGAGTGGGTGTCAGCCAGTTCTATTTTGGGACA	TCRAV20-01	TCRDD01-01	TCRAJ49-01*01
	s6 Tcon Cells	3.08024e-05	1	CAFMKPPGAGSYQLTF	ACAGCTGGGGGACACTGCGATGTATTTCTGTGCTTTCATGAAGCCCCCTGGGGCTGGGAGTTACCAACTCACTTTCGGGAAG	TCRAV38-01	unknown	TCRAJ28-01*01
	s6 Tcon Cells	3.08024e-05	1	CILYLGREAGNNRKLIW	CTTGAGAGATGCTGCTGTGTACTACTGCATCCTGTACCTCGGGCGGGAGGCTGGCAACAACCGTAAGCTGATTTGGGGATTG	TCRAV26-02	TCRDD02-01	TCRAJ38-01*01
	s6 Tcon Cells	3.08024e-05	1	CAAETSGSRLTF	CATTGCAGCTTCTCAGCCTGGTGACTCAGCCACCTACCTCTGTGCTGCTGAAACCAGTGGCTCTAGGTTGACCTTTGGGGAA	TCRAV21-01	unknown	TCRAJ58-01*01
	s6 Tcon Cells	3.08024e-05	1	CAASRVGGAQKLVF	GCCCTCCCAGCCTGGAGACTCTGCAGTGTACTTCTGTGCAGCAAGCCGGGTGGGGGGAGCCCAGAAGCTGGTATTTGGCCAA	TCRAV29-01	TCRDD01-01	TCRAJ54-01*01
	s6 Tcon Cells	3.08024e-05	1	CALGENRRRGTDKLIF	ACAGCTAGAAGATTCAGCAAAGTACTTTTGTGCTCTTGGGGAAAACCGCCGCCGGGGGACCGACAAGCTCATCTTTGGGACT	TCRDV01-01*01	TCRDD01-01	TCRAJ34-01*01
	s6 Tcon Cells	3.08024e-05	1	CAVPARNNNARLMF	AGCCTCCCATCCCAGAGACTCTGCCGTCTACATCTGTGCTGTACCTGCTCGGAATAACAATGCCAGACTCATGTTTGGAGAT	TCRAV41-01*01	unknown	TCRAJ31-01*01
	s6 Tcon Cells	3.08024e-05	1	CVVARGVDSSYKLIF	CTCCAAGCTCAGTGATTCAGCCACCTACCTCTGTGTGGTGGCCAGGGGGGTGGATAGCAGCTATAAATTGATCTTCGGGAGT	TCRAV12-01	unknown	TCRAJ12-01*01
	s6 Tcon Cells	3.08024e-05	1	CAVNPLRAYKYIF	ACCCTCTGTGCAGTGGAGTGACACAGCTGAGTACTTCTGTGCCGTGAACCCCCTTCGGGCCTACAAATACATCTTTGGAACA	TCRAV08-01	TCRDD02-01	TCRAJ40-01*01
	s6 Tcon Cells	3.08024e-05	1	CAGQGRSGSARQLTF	ATCCATACCTAGTGATGTAGGCATCTACTTCTGTGCTGGGCAGGGTAGATCTGGTTCTGCAAGGCAACTGACCTTTGGATCT	TCRAV35-01	TCRDD03-01	TCRAJ22-01*01
	s6 Tcon Cells	3.08024e-05	1	CAVGAFTVIQGAQKLVF	TTGGAGTGATGCTGCTGAGTACTTCTGTGCTGTGGGTGCTTTCACCGTCATTCAGGGAGCCCAGAAGCTGGTATTTGGCCAA	TCRAV08-03	TCRDD02-01	TCRAJ54-01*01
	s6 Tcon Cells	3.08024e-05	1	CALSEADAGNNRKLIW	ACAAGTCGTGGACTCAGCAGTATACTTCTGTGCTCTGAGTGAGGCTGATGCTGGCAACAACCGTAAGCTGATTTGGGGATTG	TCRAV19-01*01	unknown	TCRAJ38-01*01
	s6 Tcon Cells	3.08024e-05	2	CAQETGNQFYF	GCACATCACAGCCACCCAGACTACAGATGTAGGAACCTACTTCTGTGCCCAGGAAACCGGTAACCAGTTCTATTTTGGGACA	TCRAV25-01*01	TCRDD02-01	TCRAJ49-01*01
	s6 Tcon Cells	3.08024e-05	1	CALSDRAGSYIPTF	CTCAGTTCAAGTGTCAGACTCAGCGGTGTACTTCTGTGCTCTGAGTGATCGGGCGGGAAGCTACATACCTACATTTGGAAGA	TCRAV09-02	TCRDD01-01	TCRAJ06-01*01
	s6 Tcon Cells	3.08024e-05	1	CAVQDTKSGGSQGNLIF	ACCTGAAGACTCAGCCACTTATCTCTGTGCTGTGCAGGATACGAAGTCGGGAGGAAGCCAAGGAAATCTCATCTTTGGAAAA	TCRAV20-01	TCRDD01-01	TCRAJ42-01*01
	s6 Tcon Cells	3.08024e-05	2	CALILYYGQNFVF	AGGCTCAGTTCAAGTGTCAGACTCAGCGGTGTACTTCTGTGCTCTGATCCTTTACTATGGTCAGAATTTTGTCTTTGGTCCC	TCRAV09-02	TCRDD02-01	TCRAJ26-01*01
	s6 Tcon Cells	3.08024e-05	1	CASITKTSYDKVIF	AGGATCCCAGCCTGAAGACTCAGCCACATACCTCTGTGCCTCAATAACAAAAACCTCCTACGACAAGGTGATATTTGGGCCA	TCRAV24-01*01	TCRDD03-01	TCRAJ50-01*01
	s6 Tcon Cells	3.08024e-05	1	CAATFTGTASKLTF	AGAGACCCAACCTGAAGACTCGGCTGTCTACTTCTGTGCAGCAACTTTTACCGGCACTGCCAGTAAACTCACCTTTGGGACT	TCRAV13-01	TCRDD02-01	TCRAJ44-01*01
	s6 Tcon Cells	3.08024e-05	2	CAMSAKSGANSKLTF	TTCACAACTGGGGGACTCAGCAATGTACTTCTGTGCAATGAGTGCAAAGAGTGGAGCCAATAGTAAGCTGACATTTGGAAAA	TCRAV14-01	TCRDD03-01	TCRAJ56-01*01
	s6 Tcon Cells	3.08024e-05	1	CAGQDPGGSNYKLTF	ATCCATACCTAGTGATGTAGGCATCTACTTCTGTGCTGGACAGGATCCCGGAGGTAGCAACTATAAACTGACATTTGGAAAA	TCRAV35-01	unknown	TCRAJ53-01*01
	s6 Tcon Cells	3.08024e-05	1	CAGQLAYRVNRKLTF	ATCCATACCTAGTGATGTAGGCATCTACTTCTGTGCTGGGCAGCTTGCGTACCGGGTTAATAGGAAACTGACATTTGGAGCC	TCRAV35-01	TCRDD02-01	TCRAJ61-01*01
	s6 Tcon Cells	3.08024e-05	1	CALSESGGGADGLTF	AGTTCAAGTGTCAGACTCAGCGGTGTACTTCTGTGCTCTGAGTGAGTCAGGAGGAGGTGCTGACGGACTCACCTTTGGCAAA	TCRAV09-02	unknown	TCRAJ45-01*01
	s6 Tcon Cells	3.08024e-05	1	CAADYGGSQGNLIF	AGAGACCCAACCTGAAGACTCGGCTGTCTACTTCTGTGCAGCAGATTATGGAGGAAGCCAAGGAAATCTCATCTTTGGAAAA	TCRAV13-01	unknown	TCRAJ42-01*01
	s6 Tcon Cells	3.08024e-05	1	CAVRALPIGFGNVLHC	CCTTGTGAGCGACTCCGCTTTGTACTTCTGTGCTGTGAGGGCCCTACCGATAGGCTTTGGGAATGTGCTGCATTGCGGGTCC	TCRAV03-01	TCRDD02-01	TCRAJ35-01*01
	s6 Tcon Cells	3.08024e-05	2	CAASAEETSGSRLTF	CTCCCAGCCTGGAGACTCTGCAGTGTACTTCTGTGCAGCAAGCGCAGAAGAAACCAGTGGCTCTAGGTTGACCTTTGGGGAA	TCRAV29-01	unknown	TCRAJ58-01*01
	s6 Tcon Cells	3.08024e-05	1	CAVGPSFGNEKLTF	AGCTGCCGTGCATGACCTCTCTGCCACCTACTTCTGTGCCGTGGGACCGTCCTTTGGAAATGAGAAATTAACCTTTGGGACT	TCRAV39-01*01	TCRDD02-01	TCRAJ48-01*01
	s6 Tcon Cells	3.08024e-05	1	CAFMKHASPTGTYKYIF	GCTGGGGGACACTGCGATGTATTTCTGTGCTTTCATGAAGCACGCGTCCCCCACGGGAACCTACAAATACATCTTTGGAACA	TCRAV38-01	TCRDD02-01	TCRAJ40-01*01
	s6 Tcon Cells	3.08024e-05	2	CILTADTGGFKTIF	CCGTGCTACCTTGAGAGATGCTGCTGTGTACTACTGCATCCTCACGGCTGATACTGGAGGCTTCAAAACTATCTTTGGAGCA	TCRAV26-02	TCRDD01-01	TCRAJ09-01*01
	s6 Tcon Cells	3.08024e-05	1	CAASNKGNKLTF	CATCACAGAGACCCAACCTGAAGACTCGGCTGTCTACTTCTGTGCAGCAAGTAACAAAGGAAACAAACTCACCTTTGGGACA	TCRAV13-01	unknown	TCRAJ10-01*01
	s6 Tcon Cells	3.08024e-05	1	CIVRVPSGTYKYIF	CCACGCTACGCTGAGAGACACTGCTGTGTACTATTGCATCGTCAGAGTCCCTTCAGGAACCTACAAATACATCTTTGGAACA	TCRAV26-01	unknown	TCRAJ40-01*01
	s6 Tcon Cells	3.08024e-05	1	CAFLKDTGTASKLTF	CTCACAGCTGGGGGACACTGCGATGTATTTCTGTGCTTTCCTTAAGGACACCGGCACTGCCAGTAAACTCACCTTTGGGACT	TCRAV38-01	TCRDD02-01	TCRAJ44-01*01
	s6 Tcon Cells	3.08024e-05	1	CAGLNYGGSQGNLIF	CACCCAGACTACAGATGTAGGAACCTACTTCTGTGCAGGGCTGAATTATGGAGGAAGCCAAGGAAATCTCATCTTTGGAAAA	TCRAV25-01*01	unknown	TCRAJ42-01*01
	s6 Tcon Cells	3.08024e-05	1	CAPYNFNKFYF	CACCATCACAGCCTCACAAGTCGTGGACTCAGCAGTATACTTCTGTGCCCCATACAACTTCAACAAATTTTACTTTGGATCT	TCRAV19-01*01	TCRDD02-01	TCRAJ21-01*01
	s6 Tcon Cells	3.08024e-05	1	CAFPSPTSGTYKYIF	ATCCCAGCCTGAAGACTCAGCCACATACCTCTGTGCCTTCCCTTCTCCTACCTCAGGAACCTACAAATACATCTTTGGAACA	TCRAV24-01*01	TCRDD02-01	TCRAJ40-01*01
	s6 Tcon Cells	3.08024e-05	1	CAFPYTDKLIF	GTACATCAAAGGATCCCAGCCTGAAGACTCAGCCACATACCTCTGTGCCTTCCCCTACACCGACAAGCTCATCTTTGGGACT	TCRAV24-01*01	TCRDD02-01	TCRAJ34-01*01
	s6 Tcon Cells	3.08024e-05	1	CAVNPGYIPTF	ATACATTGCAGCTTCTCAGCCTGGTGACTCAGCCACCTACCTCTGTGCTGTGAATCCGGGCTACATACCTACATTTGGAAGA	TCRAV21-01	TCRDD02-01	TCRAJ06-01*01
	s6 Tcon Cells	3.08024e-05	1	CVVNRVSSASKIIF	AGACTCCAAGCTCAGTGATTCAGCCACCTACCTCTGTGTGGTGAACAGGGTCAGCAGTGCTTCCAAGATAATCTTTGGATCA	TCRAV12-01	TCRDD01-01	TCRAJ03-01*01
	s6 Tcon Cells	3.08024e-05	2	CAVNTNAGKSTF	CATCAGAGACTCCCAGCCCAGTGATTCAGCCACCTACCTCTGTGCCGTGAACACCAATGCAGGCAAATCAACCTTTGGGGAT	TCRAV12-02	unknown	TCRAJ27-01*01
	s6 Tcon Cells	3.08024e-05	1	CAVRDTDKLIF	GAGGAAACCCTCTGTGCAGTGGAGTGACACAGCTGAGTACTTCTGTGCCGTGAGGGACACCGACAAGCTCATCTTTGGGACT	TCRAV08-01	TCRDD01-01	TCRAJ34-01*01
	s6 Tcon Cells	3.08024e-05	1	CAVRDLYNFNKFYF	ATCTGCCCTTGTGAGCGACTCCGCTTTGTACTTCTGTGCTGTGAGAGATTTATACAACTTCAACAAATTTTACTTTGGATCT	TCRAV03-01	unknown	TCRAJ21-01*01
	s6 Tcon Cells	3.08024e-05	1	CAGRPL	AAAGGACAGCTTCCTGAATATCTCAGCATCCATACCTAGTGATGTAGGCATCTACTTCTGTGCTGGGCGGCCCCTGGGAGCC	TCRAV35-01	unknown	unknown
	s6 Tcon Cells	3.08024e-05	1	CIVRVQMNRDDKIIF	CGCTACGCTGAGAGACACTGCTGTGTACTATTGCATCGTCAGAGTCCAAATGAACAGAGATGACAAGATCATCTTTGGAAAA	TCRAV26-01	TCRDD03-01	TCRAJ30-01*01
	s6 Tcon Cells	3.08024e-05	1	CALILGNNFNKFYF	CTCAGTTCAAGTGTCAGACTCAGCGGTGTACTTCTGTGCTCTGATCTTGGGGAACAACTTCAACAAATTTTACTTTGGATCT	TCRAV09-02	TCRDD01-01	TCRAJ21-01*01
	s6 Tcon Cells	3.08024e-05	1	CVVSGWASSASKIIF	CTCCCAGCTCAGCGATTCAGCCTCCTACATCTGTGTGGTGAGCGGTTGGGCCAGCAGTGCTTCCAAGATAATCTTTGGATCA	TCRAV10-01*01	TCRDD01-01	TCRAJ03-01*01
	s6 Tcon Cells	3.08024e-05	2	CAVLSGTYKYIF	CATTGTGCCCTCCCAGCCTGGAGACTCTGCAGTGTACTTCTGTGCAGTTCTCTCAGGAACCTACAAATACATCTTTGGAACA	TCRAV29-01	TCRDD02-01	TCRAJ40-01*01
	s6 Tcon Cells	3.08024e-05	2	CAMREGSGNTPLVF	CGCTTCACAACTGGGGGACTCAGCAATGTACTTCTGTGCAATGAGAGAGGGTTCAGGAAACACACCTCTTGTCTTTGGAAAG	TCRAV14-01	unknown	TCRAJ29-01*01
	s6 Tcon Cells	3.08024e-05	1	CIVRVVENSGYALNF	CGCTACGCTGAGAGACACTGCTGTGTACTATTGCATCGTCAGAGTCGTGGAAAATTCCGGGTATGCACTCAACTTCGGCAAA	TCRAV26-01	TCRDD01-01	TCRAJ41-01*01
	s6 Tcon Cells	3.08024e-05	1	CVVTSPSESYDMRF	AGACTCCAAGCTCAGTGATTCAGCCACCTACCTCTGTGTGGTGACCTCCCCTTCGGAATCCTATGACATGCGCTTTGGAGCA	TCRAV12-01	TCRDD02-01	TCRAJ43-01*01
	s6 Tcon Cells	3.08024e-05	1	CALHAPMDSSYKLIF	AGTTCAAGAGTCAGACTCCGCTGTGTACTTCTGTGCTCTGCACGCCCCGATGGATAGCAGCTATAAATTGATCTTCGGGAGT	TCRAV09-01*01	TCRDD01-01	TCRAJ12-01*01
	s6 Tcon Cells	3.08024e-05	2	CAYRSSVTGANSKLTF	ACAGCTGGGGGATGCCGCGATGTATTTCTGTGCTTATAGGAGCTCCGTTACTGGAGCCAATAGTAAGCTGACATTTGGAAAA	TCRAV38-02*01	TCRDD02-01	TCRAJ56-01*01
	s6 Tcon Cells	3.08024e-05	2	CILTMDSSYKLIF	GCACCGTGCTACCTTGAGAGATGCTGCTGTGTACTACTGCATCCTCACGATGGATAGCAGCTATAAATTGATCTTCGGGAGT	TCRAV26-02	unknown	TCRAJ12-01*01
	s6 Tcon Cells	3.08024e-05	1	CALGELPGGATNKLIF	ACAGCTAGAAGATTCAGCAAAGTACTTTTGTGCTCTTGGGGAACTCCCTGGTGGTGCTACAAACAAGCTCATCTTTGGAACT	TCRDV01-01*01	TCRDD02-01	TCRAJ32-01
	s6 Tcon Cells	3.08024e-05	1	CALEPTEIIF	CTTAACCATTTCAGCCTTACAGCTAGAAGATTCAGCAAAGTACTTTTGTGCTCTTGAGCCCACGGAGATCATCTTTGGAAAA	TCRDV01-01*01	unknown	TCRAJ30-01*01
	s6 Tcon Cells	3.08024e-05	1	CAASKGYSSASKIIF	TTCCCAGCCTGGAGACTCAGCCACCTACTTCTGTGCAGCAAGCAAGGGGTACAGCAGTGCTTCCAAGATAATCTTTGGATCA	TCRAV23-01	unknown	TCRAJ03-01*01
	s6 Tcon Cells	3.08024e-05	2	CAVKIGTASKLTF	ACCCTCTGTGCAGTGGAGTGACACAGCTGAGTACTTCTGTGCCGTGAAAATCGGCACTGCCAGTAAACTCACCTTTGGGACT	TCRAV08-01	unknown	TCRAJ44-01*01
	s6 Tcon Cells	3.08024e-05	1	CAMSVMDSNYQLIW	AGACTCACAGCCCAGTGATTCAGCCACCTACCTCTGTGCAATGAGCGTCATGGATAGCAACTATCAGTTAATCTGGGGCGCT	TCRAV12-03	TCRDD02-01	TCRAJ33-01*01
	s6 Tcon Cells	3.08024e-05	1	CVVNKNNNDMRF	CATCAGAGACTCCAAGCTCAGTGATTCAGCCACCTACCTCTGTGTGGTGAACAAGAATAACAATGACATGCGCTTTGGAGCA	TCRAV12-01	unknown	TCRAJ43-01*01
	s6 Tcon Cells	3.08024e-05	1	LWAGSGNNRKLIW	CAAAGGATCCCAGCCTGAAGACTCAGCCACATACCTCCTCTGGGCGGGGTCTGGCAACAACCGTAAGCTGATTTGGGGATTG	TCRAV24-01*01	TCRDD01-01	TCRAJ38-01*01
	s6 Tcon Cells	3.08024e-05	1	CAVRAGSYQLTF	CATCCTCCAGGTGCGGGAGGCAGATGCTGCTGTTTACTACTGTGCTGTTCGGGCTGGGAGTTACCAACTCACTTTCGGGAAG	TCRAV02-01	unknown	TCRAJ28-01*01
	s6 Tcon Cells	3.08024e-05	1	CVVPVGGTYKYIF	CAGAGACTCCAAGCTCAGTGATTCAGCCACCTACCTCTGTGTGGTCCCAGTGGGAGGAACCTACAAATACATCTTTGGAACA	TCRAV12-01	TCRDD01-01	TCRAJ40-01*01
	s6 Tcon Cells	3.08024e-05	2	CAVASYSGGGADGLTF	GCATTGGAGTGATGCTGCTGAGTACTTCTGTGCTGTGGCCTCGTATTCAGGAGGAGGTGCTGACGGACTCACCTTTGGCAAA	TCRAV08-03	TCRDD02-01	TCRAJ45-01*01
	s6 Tcon Cells	3.08024e-05	1	CLPGPSGTYKYIF	GCCCCGGGTTTCCCTGAGCGACACTGCTGTGTACTACTGCCTCCCCGGCCCCTCAGGAACCTACAAATACATCTTTGGAACA	TCRAV04-01*01	unknown	TCRAJ40-01*01
	s6 Tcon Cells	3.08024e-05	2	CALSDQAGTALIF	AGGCTCAGTTCAAGTGTCAGACTCAGCGGTGTACTTCTGTGCTCTGAGTGATCAGGCAGGAACTGCTCTGATCTTTGGGAAG	TCRAV09-02	unknown	TCRAJ15-01*01
	s6 Tcon Cells	3.08024e-05	1	CASPSGTYKYIF	CATCAAAGGATCCCAGCCTGAAGACTCAGCCACATACCTCTGTGCCTCCCCCTCAGGAACCTACAAATACATCTTTGGAACA	TCRAV24-01*01	TCRDD02-01	TCRAJ40-01*01
	s6 Tcon Cells	3.08024e-05	1	CAVRNRVNRKLTF	CACAGCCTCCCATCCCAGAGACTCTGCCGTCTACATCTGTGCTGTCAGAAACCGGGTTAATAGGAAACTGACATTTGGAGCC	TCRAV41-01*01	unknown	TCRAJ61-01*01
	s6 Tcon Cells	3.08024e-05	1	CALGETNAGGTSYGKLTF	AGAAGATTCAGCAAAGTACTTTTGTGCTCTTGGGGAAACTAATGCTGGTGGTACTAGCTATGGAAAGCTGACATTTGGACAA	TCRDV01-01*01	unknown	TCRAJ52-01*01
	s6 Tcon Cells	3.08024e-05	1	CAVGAGARLMF	GAGGAAACCCTCTGTGCATTGGAGTGATGCTGCTGAGTACTTCTGTGCTGTGGGTGCGGGGGCCAGACTCATGTTTGGAGAT	TCRAV08-03	TCRDD01-01	TCRAJ31-01*01
	s6 Tcon Cells	3.08024e-05	1	CAPPGGKAAGNKLTF	GACCCAACCTGAAGACTCGGCTGTCTACTTCTGTGCACCCCCAGGGGGGAAAGCTGCAGGCAACAAGCTAACTTTTGGAGGA	TCRAV13-01	TCRDD01-01	TCRAJ17-01*01
	s6 Tcon Cells	3.08024e-05	1	CAGPAGTGNQFYF	CACAGCCACCCAGACTACAGATGTAGGAACCTACTTCTGTGCAGGGCCAGCGGGCACCGGTAACCAGTTCTATTTTGGGACA	TCRAV25-01*01	unknown	TCRAJ49-01*01
	s6 Tcon Cells	3.08024e-05	1	CAGAPEWSGAGSYQLTF	GCCTGGTGATACAGGCCTCTACCTCTGTGCAGGAGCTCCAGAGTGGTCTGGGGCTGGGAGTTACCAACTCACTTTCGGGAAG	TCRAV27-01*01	unknown	TCRAJ28-01*01
	s6 Tcon Cells	3.08024e-05	1	CLVDLTGTASKLTF	CCGGGTTTCCCTGAGCGACACTGCTGTGTACTACTGCCTCGTGGATCTTACCGGCACTGCCAGTAAACTCACCTTTGGGACT	TCRAV04-01*01	unknown	TCRAJ44-01*01
	s6 Tcon Cells	3.05914e-05	1	CAMNGEGGSEKLVF	AGACTCACAGCCCAGTGATTCAGCCACCTACCTCTGTGCAATGAACGGAGAGGGCGGATCTGAAAAGCTGGTCTTTGGAAAG	TCRAV12-03	TCRDD01-01	TCRAJ57-01*01
	s6 Tcon Cells	3.05914e-05	1	CALSEARNNAGNMLTF	ACAAGTCGTGGACTCAGCAGTATACTTCTGTGCTCTGAGTGAGGCGAGGAATAATGCAGGCAACATGCTCACCTTTGGAGGG	TCRAV19-01*01	unknown	TCRAJ39-01*01
	s6 Tcon Cells	3.05914e-05	1	CAVNIPGAQKLVF	CAGAGACTCCCAGCCCAGTGATTCAGCCACCTACCTCTGTGCCGTGAACATCCCTGGAGCCCAGAAGCTGGTATTTGGCCAA	TCRAV12-02	TCRDD02-01	TCRAJ54-01*01
	s6 Tcon Cells	3.05914e-05	1	CAASDGNNARLMF	CACAGAGACCCAACCTGAAGACTCGGCTGTCTACTTCTGTGCAGCAAGTGACGGTAACAATGCCAGACTCATGTTTGGAGAT	TCRAV13-01	TCRDD01-01	TCRAJ31-01*01
	s6 Tcon Cells	3.05914e-05	1	CILRDLVGGSQGNLIF	TACCTTGAGAGATGCTGCTGTGTACTACTGCATCCTGAGAGACCTTGTGGGCGGAAGCCAAGGAAATCTCATCTTTGGAAAA	TCRAV26-02	TCRDD02-01	TCRAJ42-01*01
	s6 Tcon Cells	3.05914e-05	1	CAVGPYTSGTYKYIF	TGCCGTGCATGACCTCTCTGCCACCTACTTCTGTGCCGTGGGTCCCTATACCTCAGGAACCTACAAATACATCTTTGGAACA	TCRAV39-01*01	TCRDD02-01	TCRAJ40-01*01
	s6 Tcon Cells	3.05914e-05	2	CAMSLKAAGNKLTF	AGACTCACAGCCCAGTGATTCAGCCACCTACCTCTGTGCAATGAGCCTCAAAGCTGCAGGCAACAAGCTAACTTTTGGAGGA	TCRAV12-03	unknown	TCRAJ17-01*01
	s6 Tcon Cells	3.05914e-05	2	CAGTSGYALNF	GCATATCATGGATTCCCAGCCTGGAGACTCAGCCACCTACTTCTGTGCAGGCACTTCCGGGTATGCACTCAACTTCGGCAAA	TCRAV23-01	unknown	TCRAJ41-01*01
	s6 Tcon Cells	3.05914e-05	2	CAMRDKYGNKLVF	CTCCGCTTCACAACTGGGGGACTCAGCAATGTACTTCTGTGCAATGAGAGATAAATATGGAAACAAACTGGTCTTTGGCGCA	TCRAV14-01	unknown	TCRAJ47-01*01
	s6 Tcon Cells	3.05914e-05	1	CAVGGPTGANNLFF	AGACTCCCAGCCCAGTGATTCAGCCACCTACCTCTGTGCCGTGGGGGGCCCAACTGGGGCAAACAACCTCTTCTTTGGGACT	TCRAV12-02	TCRDD01-01	TCRAJ36-01*01
	s6 Tcon Cells	3.05914e-05	2	CAVTTDSWGKLQF	CAGAGACTCCCAGCCCAGTGATTCAGCCACCTACCTCTGTGCCGTGACAACTGACAGCTGGGGGAAATTGCAGTTTGGAGCA	TCRAV12-02	TCRDD01-01	TCRAJ24-01
	s6 Tcon Cells	3.05914e-05	1	CAGQLNTGTASKLTF	ATCCATACCTAGTGATGTAGGCATCTACTTCTGTGCTGGGCAGCTGAATACCGGCACTGCCAGTAAACTCACCTTTGGGACT	TCRAV35-01	unknown	TCRAJ44-01*01
	s6 Tcon Cells	3.05914e-05	1	CAASDNYGQNFVF	CATGGATTCCCAGCCTGGAGACTCAGCCACCTACTTCTGTGCAGCAAGTGATAACTATGGTCAGAATTTTGTCTTTGGTCCC	TCRAV23-01	unknown	TCRAJ26-01*01
	s6 Tcon Cells	3.05914e-05	1	CIVRVAYYGQNFVF	CCACGCTACGCTGAGAGACACTGCTGTGTACTATTGCATCGTCAGAGTCGCGTACTATGGTCAGAATTTTGTCTTTGGTCCC	TCRAV26-01	unknown	TCRAJ26-01*01
	s6 Tcon Cells	3.05914e-05	1	CAVPRGGGKLIF	TCTACAGGAGCTCCAGATGAAAGACTCTGCCTCTTACTTCTGCGCTGTCCCCCGGGGGGGAGGAAAGCTTATCTTCGGACAG	TCRAV01-01	TCRDD01-01	TCRAJ23-01
	s6 Tcon Cells	3.05914e-05	1	CAVESYNTDKLIF	TTCCTCTTCCCAGACCACAGACTCAGGCGTTTATTTCTGTGCTGTGGAATCTTATAACACCGACAAGCTCATCTTTGGGACT	TCRAV22-01*01	unknown	TCRAJ34-01*01
	s6 Tcon Cells	3.05914e-05	1	CAGQDLYGGSQGNLIF	CATACCTAGTGATGTAGGCATCTACTTCTGTGCTGGCCAAGATCTTTATGGAGGAAGCCAAGGAAATCTCATCTTTGGAAAA	TCRAV35-01	unknown	TCRAJ42-01*01
	s6 Tcon Cells	3.05914e-05	1	CAVDTAPCYRVNRKLTF	GCATGACCTCTCTGCCACCTACTTCTGTGCCGTGGACACAGCCCCTTGTTACCGGGTTAATAGGAAACTGACATTTGGAGCC	TCRAV39-01*01	TCRDD02-01	TCRAJ61-01*01
	s6 Tcon Cells	3.05914e-05	1	CADHNFNKFYF	GCACATCACAGCCACCCAGACTACAGATGTAGGAACCTACTTCTGTGCAGACCACAACTTCAACAAATTTTACTTTGGATCT	TCRAV25-01*01	TCRDD02-01	TCRAJ21-01*01
	s6 Tcon Cells	3.05914e-05	1	CALTPLDGSASKIIF	CTCACAAGTCGTGGACTCAGCAGTATACTTCTGTGCTCTGACCCCCCTGGACGGCAGTGCTTCCAAGATAATCTTTGGATCA	TCRAV19-01*01	TCRDD01-01	TCRAJ03-01*01
	s6 Tcon Cells	3.05914e-05	2	CAVQGGSEKLVF	CATTGCAGCTTCTCAGCCTGGTGACTCAGCCACCTACCTCTGTGCTGTGCAGGGCGGATCTGAAAAGCTGGTCTTTGGAAAG	TCRAV21-01	unknown	TCRAJ57-01*01
	s6 Tcon Cells	3.05914e-05	1	CAASAYSGGGADGLTF	CCAGCCTGGAGACTCTGCAGTGTACTTCTGTGCAGCAAGCGCGTATTCAGGAGGAGGTGCTGACGGACTCACCTTTGGCAAA	TCRAV29-01	unknown	TCRAJ45-01*01
	s6 Tcon Cells	3.05914e-05	1	CATDGGGFKTIF	GATCACGGCTTCCCGGGCAGCAGACACTGCTTCTTACTTCTGTGCTACGGACGGAGGAGGCTTCAAAACTATCTTTGGAGCA	TCRAV17-01*01	unknown	TCRAJ09-01*01
	s6 Tcon Cells	3.05914e-05	1	CVVNINGNNDMRF	CAGAGACTCCAAGCTCAGTGATTCAGCCACCTACCTCTGTGTGGTGAACATAAATGGCAACAATGACATGCGCTTTGGAGCA	TCRAV12-01	TCRDD03-01	TCRAJ43-01*01
	s6 Tcon Cells	3.05914e-05	1	CAVGGVNRKLTF	CATTTCCTCTTCCCAGACCACAGACTCAGGCGTTTATTTCTGTGCTGTGGGGGGGGTTAATAGGAAACTGACATTTGGAGCC	TCRAV22-01*01	TCRDD01-01	TCRAJ61-01*01
	s6 Tcon Cells	3.05914e-05	1	CAGYLTDSWGKLQF	TGCAGCCCAGCCTGGTGATACAGGCCTCTACCTCTGTGCAGGGTACTTAACTGACAGCTGGGGGAAATTGCAGTTTGGAGCA	TCRAV27-01*01	TCRDD01-01	TCRAJ24-01
	s6 Tcon Cells	3.05914e-05	1	CAENKGSARQLTF	TGCAGCTACTCAACCTGGAGACTCAGCTGTCTACTTTTGTGCAGAGAATAAAGGTTCTGCAAGGCAACTGACCTTTGGATCT	TCRAV13-02	TCRDD03-01	TCRAJ22-01*01
	s6 Tcon Cells	3.05914e-05	1	CGADMGNTDKLIF	CACAGCCTCCCAGCCCAGCCATGCAGGCATCTACCTCTGTGGAGCAGACATGGGGAACACCGACAAGCTCATCTTTGGGACT	TCRAV34-01*01	TCRDD01-01	TCRAJ34-01*01
	s6 Tcon Cells	3.05914e-05	1	CAVNMGGGKLIF	CATCAGAGACTCCCAGCCCAGTGATTCAGCCACCTACCTCTGTGCCGTGAACATGGGGGGAGGAAAGCTTATCTTCGGACAG	TCRAV12-02	TCRDD01-01	TCRAJ23-01
	s6 Tcon Cells	3.05914e-05	1	CALSEAYYSGAGSYQLTF	CGTGGACTCAGCAGTATACTTCTGTGCTCTGAGTGAGGCGTATTACTCTGGGGCTGGGAGTTACCAACTCACTTTCGGGAAG	TCRAV19-01*01	unknown	TCRAJ28-01*01
	s6 Tcon Cells	3.05914e-05	1	CAVARPGGATNKLIF	TGTGCATTGGAGTGATGCTGCTGAGTACTTCTGTGCTGTGGCCCGCCCTGGTGGTGCTACAAACAAGCTCATCTTTGGAACT	TCRAV08-03	unknown	TCRAJ32-01
	s6 Tcon Cells	3.05914e-05	2	CAPGGSQGNLIF	GAAACCATTTGCTCAAGAGGAAGACTCAGCCATGTATTACTGTGCTCCCGGAGGAAGCCAAGGAAATCTCATCTTTGGAAAA	TCRAV16-01*01	TCRDD02-01	TCRAJ42-01*01
	s6 Tcon Cells	3.05914e-05	2	CVVSVYNFNKFYF	ACCCTCAGCCCATATGAGCGACGCGGCTGAGTACTTCTGTGTTGTGAGTGTATACAACTTCAACAAATTTTACTTTGGATCT	TCRAV08-02	unknown	TCRAJ21-01*01
	s6 Tcon Cells	3.05914e-05	1	CILSKSNSGYALNF	CCGTGCTACCTTGAGAGATGCTGCTGTGTACTACTGCATCCTGAGTAAATCAAATTCCGGGTATGCACTCAACTTCGGCAAA	TCRAV26-02	unknown	TCRAJ41-01*01
	s6 Tcon Cells	3.05914e-05	1	CAGQARNNAGNMLTF	ATCCATACCTAGTGATGTAGGCATCTACTTCTGTGCTGGGCAGGCGAGAAATAATGCAGGCAACATGCTCACCTTTGGAGGG	TCRAV35-01	unknown	TCRAJ39-01*01
	s6 Tcon Cells	3.05914e-05	2	CAMREVDYKLSF	CATCTCCGCTTCACAACTGGGGGACTCAGCAATGTACTTCTGTGCAATGAGAGAGGTCGACTACAAGCTCAGCTTTGGAGCC	TCRAV14-01	unknown	TCRAJ20-01*01
	s6 Tcon Cells	3.05914e-05	1	CAVDSNSGYALNF	TGCAGCTTCTCAGCCTGGTGACTCAGCCACCTACCTCTGTGCTGTGGACTCAAATTCCGGGTATGCACTCAACTTCGGCAAA	TCRAV21-01	unknown	TCRAJ41-01*01
	s6 Tcon Cells	3.05914e-05	1	CAVFMNRDDKIIF	CACAGCCCCTAAACCTGAAGACTCAGCCACTTATCTCTGTGCTGTGTTTATGAACAGAGATGACAAGATCATCTTTGGAAAA	TCRAV20-01	unknown	TCRAJ30-01*01
	s6 Tcon Cells	3.05914e-05	1	CALLRDDKIIF	GTACATCAAAGGATCCCAGCCTGAAGACTCAGCCACATACCTCTGTGCCCTCCTACGAGATGACAAGATCATCTTTGGAAAA	TCRAV24-01*01	TCRDD02-01	TCRAJ30-01*01
	s6 Tcon Cells	3.05914e-05	1	CVVNGGGNSGYALNF	CTCCAAGCTCAGTGATTCAGCCACCTACCTCTGTGTGGTGAACGGCGGGGGGAATTCCGGGTATGCACTCAACTTCGGCAAA	TCRAV12-01	TCRDD01-01	TCRAJ41-01*01
	s6 Tcon Cells	3.05914e-05	1	CLVGDEGRALTF	CCTGCCCCGGGTTTCCCTGAGCGACACTGCTGTGTACTACTGCCTCGTGGGTGACGAGGGGAGAGCACTTACTTTTGGGAGT	TCRAV04-01*01	unknown	TCRAJ05-01*01
	s6 Tcon Cells	3.05914e-05	1	CAASVTDSWGKLQF	AGAGACCCAACCTGAAGACTCGGCTGTCTACTTCTGTGCAGCAAGCGTAACTGACAGCTGGGGGAAATTGCAGTTTGGAGCA	TCRAV13-01	TCRDD01-01	TCRAJ24-01
	s6 Tcon Cells	3.05914e-05	2	CAFMKHLGGGTSYGKLTF	GGGGGACACTGCGATGTATTTCTGTGCTTTCATGAAGCATCTAGGTGGTGGTACTAGCTATGGAAAGCTGACATTTGGACAA	TCRAV38-01	TCRDD02-01	TCRAJ52-01*01
	s6 Tcon Cells	3.05914e-05	1	CAVQAYLRIQGAQKLVF	ACCTGAAGACTCAGCCACTTATCTCTGTGCTGTGCAGGCCTATCTCAGAATTCAGGGAGCCCAGAAGCTGGTATTTGGCCAA	TCRAV20-01	TCRDD02-01	TCRAJ54-01*01
	s6 Tcon Cells	3.05914e-05	2	CAASYNAGNMLTF	TGTGCCCTCCCAGCCTGGAGACTCTGCAGTGTACTTCTGTGCAGCAAGCTATAATGCAGGCAACATGCTCACCTTTGGAGGG	TCRAV29-01	unknown	TCRAJ39-01*01
	s6 Tcon Cells	3.05914e-05	1	CALSETYRDDKIIF	AGCCTCACAAGTCGTGGACTCAGCAGTATACTTCTGTGCTCTGAGTGAGACGTACAGAGATGACAAGATCATCTTTGGAAAA	TCRAV19-01*01	unknown	TCRAJ30-01*01
	s6 Tcon Cells	3.05914e-05	1	CAGRGDRGSGTYKYIF	CATACCTAGTGATGTAGGCATCTACTTCTGTGCTGGGCGCGGTGATCGGGGCTCAGGAACCTACAAATACATCTTTGGAACA	TCRAV35-01	TCRDD01-01	TCRAJ40-01*01
	s6 Tcon Cells	3.05914e-05	1	CILRDGDFGNEKLTF	TGCTACCTTGAGAGATGCTGCTGTGTACTACTGCATCCTGAGAGACGGCGACTTTGGAAATGAGAAATTAACCTTTGGGACT	TCRAV26-02	TCRDD01-01	TCRAJ48-01*01
	s6 Tcon Cells	3.05914e-05	1	CASFYGGSQGNLIF	AGACTCACAGCTGGGGGATGCCGCGATGTATTTCTGTGCTTCGTTTTATGGAGGAAGCCAAGGAAATCTCATCTTTGGAAAA	TCRAV38-02*01	unknown	TCRAJ42-01*01
	s6 Tcon Cells	3.05914e-05	1	CAAPNTGNQFYF	CATTGCAGCTTCTCAGCCTGGTGACTCAGCCACCTACCTCTGTGCTGCCCCGAACACCGGTAACCAGTTCTATTTTGGGACA	TCRAV21-01	TCRDD02-01	TCRAJ49-01*01
	s6 Tcon Cells	3.05914e-05	2	CAVGANNYQLIW	GAAACCCTCTGTGCATTGGAGTGATGCTGCTGAGTACTTCTGTGCTGTGGGTGCTAACAACTATCAGTTAATCTGGGGCGCT	TCRAV08-03	unknown	TCRAJ33-01*01
	s6 Tcon Cells	3.05914e-05	1	CILRDHTGNQFYF	GCACCGTGCTACCTTGAGAGATGCTGCTGTGTACTACTGCATCCTGAGAGACCACACCGGTAACCAGTTCTATTTTGGGACA	TCRAV26-02	unknown	TCRAJ49-01*01
	s6 Tcon Cells	3.05914e-05	1	CIPTITDKLIF	GATCCTGCACCGTGCTACCTTGAGAGATGCTGCTGTGTACTACTGCATCCCGACCATAACCGACAAGCTCATCTTTGGGACT	TCRAV26-02	TCRDD02-01	TCRAJ34-01*01
	s6 Tcon Cells	3.05914e-05	1	CAASNERGGGGFGNVLHC	TGGAGACTCAGCCACCTACTTCTGTGCAGCAAGCAACGAGAGGGGGGGTGGAGGCTTTGGGAATGTGCTGCATTGCGGGTCC	TCRAV23-01	TCRDD01-01	TCRAJ35-01*01
	s6 Tcon Cells	3.05914e-05	1	CAYRSAMDSNYQLIW	CTCACAGCTGGGGGATGCCGCGATGTATTTCTGTGCTTATAGGAGCGCTATGGATAGCAACTATCAGTTAATCTGGGGCGCT	TCRAV38-02*01	TCRDD02-01	TCRAJ33-01*01
	s6 Tcon Cells	3.05914e-05	1	CAVSLIGFGNVLHC	AGCCTCCCATCCCAGAGACTCTGCCGTCTACATCTGTGCTGTCAGCCTGATAGGCTTTGGGAATGTGCTGCATTGCGGGTCC	TCRAV41-01*01	TCRDD02-01	TCRAJ35-01*01
	s6 Tcon Cells	3.05914e-05	1	CAFMKHEDFGNEKLTF	ACAGCTGGGGGACACTGCGATGTATTTCTGTGCTTTCATGAAGCATGAGGACTTTGGAAATGAGAAATTAACCTTTGGGACT	TCRAV38-01	unknown	TCRAJ48-01*01
	s6 Tcon Cells	3.05914e-05	1	CAPPKVKGNFNKFYF	TGCTCAAGAGGAAGACTCAGCCATGTATTACTGTGCTCCACCCAAAGTCAAGGGGAACTTCAACAAATTTTACTTTGGATCT	TCRAV16-01*01	TCRDD01-01	TCRAJ21-01*01
	s6 Tcon Cells	3.05914e-05	1	CVPITGGGNKLTF	TGCAGCTTCTCAGCCTGGTGACTCAGCCACCTACCTCTGTGTCCCTATCACGGGAGGAGGAAACAAACTCACCTTTGGGACA	TCRAV21-01	TCRDD02-01	TCRAJ10-01*01
	s6 Tcon Cells	3.05914e-05	1	CAASNGGGATNKLIF	GACCCAACCTGAAGACTCGGCTGTCTACTTCTGTGCAGCAAGTAACGGTGGTGGTGCTACAAACAAGCTCATCTTTGGAACT	TCRAV13-01	TCRDD01-01	TCRAJ32-01
	s6 Tcon Cells	3.05914e-05	1	CAVGSGTYKYIF	CATCACAGCTGCCGTGCATGACCTCTCTGCCACCTACTTCTGTGCCGTAGGATCAGGAACCTACAAATACATCTTTGGAACA	TCRAV39-01*01	TCRDD01-01	TCRAJ40-01*01
	s6 Tcon Cells	3.05914e-05	1	CAVRDPLYNNNDMRF	TGCCCTTGTGAGCGACTCCGCTTTGTACTTCTGTGCTGTGAGAGACCCCCTGTACAATAACAATGACATGCGCTTTGGAGCA	TCRAV03-01	unknown	TCRAJ43-01*01
	s6 Tcon Cells	3.05914e-05	1	CLLGDREYGNKLVF	TTCAGTCCAGGTATCAGACTCAGCCGTGTACTACTGTCTTCTGGGAGATAGGGAATATGGAAACAAACTGGTCTTTGGCGCA	TCRAV40-01*01	TCRDD03-01	TCRAJ47-01*01
	s6 Tcon Cells	3.05914e-05	1	CAFSEGYSTLTF	CATCAAAGGATCCCAGCCTGAAGACTCAGCCACATACCTCTGTGCCTTTAGTGAGGGATACAGCACCCTCACCTTTGGGAAG	TCRAV24-01*01	unknown	TCRAJ11-01*01
	s6 Tcon Cells	3.05914e-05	2	CAMTPLDTNAGKSTF	TTCACAACTGGGGGACTCAGCAATGTACTTCTGTGCAATGACCCCGTTGGACACCAATGCAGGCAAATCAACCTTTGGGGAT	TCRAV14-01	TCRDD01-01	TCRAJ27-01*01
	s6 Tcon Cells	3.05914e-05	1	CAGPLSGGGADGLTF	ATCCATACCTAGTGATGTAGGCATCTACTTCTGTGCTGGCCCCCTTTCAGGAGGAGGTGCTGACGGACTCACCTTTGGCAAA	TCRAV35-01	TCRDD02-01	TCRAJ45-01*01
	s6 Tcon Cells	3.05914e-05	1	CAVDMGRVNRKLTF	AGCTGCCGTGCATGACCTCTCTGCCACCTACTTCTGTGCCGTGGACATGGGGCGGGTTAATAGGAAACTGACATTTGGAGCC	TCRAV39-01*01	TCRDD01-01	TCRAJ61-01*01
	s6 Tcon Cells	3.05914e-05	1	CAVAPTGFQKLVF	CACAGCCCCTAAACCTGAAGACTCAGCCACTTATCTCTGTGCTGTCGCGCCGACAGGCTTTCAGAAACTTGTATTTGGAACT	TCRAV20-01	unknown	TCRAJ08-01*01
	s6 Tcon Cells	3.05914e-05	1	CAITRGNEKLTF	CATCAGAGACTCACAGCCCAGTGATTCAGCCACCTACCTCTGTGCAATAACGCGGGGAAATGAGAAATTAACCTTTGGGACT	TCRAV12-03	TCRDD01-01	TCRAJ48-01*01
	s6 Tcon Cells	3.05914e-05	1	CALSGRDARLMF	GAAACCATTTGCTCAAGAGGAAGACTCAGCCATGTATTACTGTGCTCTAAGTGGAAGGGATGCCAGACTCATGTTTGGAGAT	TCRAV16-01*01	TCRDD01-01	TCRAJ31-01*01
	s6 Tcon Cells	3.05914e-05	1	CATDGYRVNRKLTF	GGCTTCCCGGGCAGCAGACACTGCTTCTTACTTCTGTGCTACGGACGGGTACCGGGTTAATAGGAAACTGACATTTGGAGCC	TCRAV17-01*01	unknown	TCRAJ61-01*01
	s6 Tcon Cells	3.05914e-05	1	CAERVNYGQNFVF	TGCAGACACCCAGACTGGGGACTCAGCTATCTACTTCTGTGCAGAGAGGGTTAACTATGGTCAGAATTTTGTCTTTGGTCCC	TCRAV05-01*01	unknown	TCRAJ26-01*01
	s6 Tcon Cells	3.05914e-05	1	CALLPPIQGAQKLVF	AGTTCAAGTGTCAGACTCAGCGGTGTACTTCTGTGCTCTCCTACCCCCGATTCAGGGAGCCCAGAAGCTGGTATTTGGCCAA	TCRAV09-02	TCRDD02-01	TCRAJ54-01*01
	s6 Tcon Cells	3.05914e-05	1	CAPPAGNNARLMF	ACCATTTGCTCAAGAGGAAGACTCAGCCATGTATTACTGTGCTCCCCCCGCGGGGAACAATGCCAGACTCATGTTTGGAGAT	TCRAV16-01*01	TCRDD01-01	TCRAJ31-01*01
	s6 Tcon Cells	3.05914e-05	1	CAVRDVDNAGNMLTF	TGCCCTTGTGAGCGACTCCGCTTTGTACTTCTGTGCTGTGAGAGACGTAGATAATGCAGGCAACATGCTCACCTTTGGAGGG	TCRAV03-01	TCRDD03-01	TCRAJ39-01*01
	s6 Tcon Cells	3.05914e-05	1	CAGLTGANNLFF	CATCACAGCCACCCAGACTACAGATGTAGGAACCTACTTCTGTGCAGGCCTAACTGGGGCAAACAACCTCTTCTTTGGGACT	TCRAV25-01*01	unknown	TCRAJ36-01*01
	s6 Tcon Cells	3.05914e-05	2	CAASMAPGGSYIPTF	GACCCAACCTGAAGACTCGGCTGTCTACTTCTGTGCAGCAAGTATGGCCCCGGGAGGAAGCTACATACCTACATTTGGAAGA	TCRAV13-01	TCRDD01-01	TCRAJ06-01*01
	s6 Tcon Cells	3.05914e-05	1	CAVYYGGSEKLVF	CACAGCCTCCCATCCCAGAGACTCTGCCGTCTACATCTGTGCTGTCTATTATGGCGGATCTGAAAAGCTGGTCTTTGGAAAG	TCRAV41-01*01	unknown	TCRAJ57-01*01
	s6 Tcon Cells	3.05914e-05	1	CIVRPYYNTDKLIF	CCACGCTACGCTGAGAGACACTGCTGTGTACTATTGCATCGTCAGACCCTACTATAACACCGACAAGCTCATCTTTGGGACT	TCRAV26-01	TCRDD02-01	TCRAJ34-01*01
	s6 Tcon Cells	3.05914e-05	2	CAVGLYNQGGKLIF	CTCTGTGCAGTGGAGTGACACAGCTGAGTACTTCTGTGCCGTGGGGCTTTATAACCAGGGAGGAAAGCTTATCTTCGGACAG	TCRAV08-01	TCRDD01-01	TCRAJ23-01
	s6 Tcon Cells	3.05914e-05	1	CAGAQAGNNRKLIW	TGCAGCCCAGCCTGGTGATACAGGCCTCTACCTCTGTGCAGGAGCACAAGCTGGCAACAACCGTAAGCTGATTTGGGGATTG	TCRAV27-01*01	unknown	TCRAJ38-01*01
	s6 Tcon Cells	3.05914e-05	1	CVVSGVDMRF	CCTGCTCATCAGAGACTCCAAGCTCAGTGATTCAGCCACCTACCTCTGTGTGGTGAGCGGGGTTGACATGCGCTTTGGAGCA	TCRAV12-01	TCRDD01-01	TCRAJ43-01*01
	s6 Tcon Cells	3.05914e-05	1	CAVSEDAGNMLTF	ACCCTCAGTCCATATAAGCGACACGGCTGAGTACTTCTGTGCTGTGAGTGAGGATGCAGGCAACATGCTCACCTTTGGAGGG	TCRAV08-06	TCRDD01-01	TCRAJ39-01*01
	s6 Tcon Cells	3.05914e-05	1	CALLEYSGTYKYIF	AGCCTCACAAGTCGTGGACTCAGCAGTATACTTCTGTGCTCTGCTTGAATACTCAGGAACCTACAAATACATCTTTGGAACA	TCRAV19-01*01	TCRDD03-01	TCRAJ40-01*01
	s6 Tcon Cells	3.05914e-05	1	CAVQAESSGSRLTF	AGCCCCTAAACCTGAAGACTCAGCCACTTATCTCTGTGCTGTGCAGGCGGAGAGCAGTGGCTCTAGGTTGACCTTTGGGGAA	TCRAV20-01	TCRDD01-01	TCRAJ58-01*01
	s6 Tcon Cells	3.05914e-05	1	CAATGNRDDKIIF	CACAGAGACCCAACCTGAAGACTCGGCTGTCTACTTCTGTGCAGCTACTGGGAACAGAGATGACAAGATCATCTTTGGAAAA	TCRAV13-01	TCRDD01-01	TCRAJ30-01*01
	s6 Tcon Cells	3.05914e-05	1	CAASRDGFSDGQKLLF	CCAACCTGAAGACTCGGCTGTCTACTTCTGTGCAGCAAGTCGGGACGGGTTTTCAGATGGCCAGAAGCTGCTCTTTGCAAGG	TCRAV13-01	TCRDD01-01	TCRAJ16-01*01
	s6 Tcon Cells	3.05914e-05	1	CAVSTFGQNFVF	GAAACCCTCTGTGCAGTGGAGTGACACAGCTGAGTACTTCTGTGCCGTGAGTACGTTCGGTCAGAATTTTGTCTTTGGTCCC	TCRAV08-01	TCRDD01-01	TCRAJ26-01*01
	s6 Tcon Cells	3.05914e-05	1	CAASEPWNRDDKIIF	GACCCAACCTGAAGACTCGGCTGTCTACTTCTGTGCAGCAAGCGAACCATGGAACAGAGATGACAAGATCATCTTTGGAAAA	TCRAV13-01	TCRDD02-01	TCRAJ30-01*01
	s6 Tcon Cells	3.05914e-05	1	CAFRAGNMLTF	CAAGATCTCAGACTCACAGCTGGGGGACACTGCGATGTATTTCTGTGCTTTCCGCGCAGGCAACATGCTCACCTTTGGAGGG	TCRAV38-01	TCRDD01-01	TCRAJ39-01*01
	s6 Tcon Cells	3.03805e-05	1	CAMREGRTDSTLTF	CGCTTCACAACTGGGGGACTCAGCAATGTACTTCTGTGCAATGAGAGAGGGCCGGACAGACAGCACCCTCACCTTTGGGAAG	TCRAV14-01	TCRDD01-01	TCRAJ11-01*01
	s6 Tcon Cells	3.03805e-05	1	CAENTGSQGNLIF	TGCAGCTACTCAACCTGGAGACTCAGCTGTCTACTTTTGTGCAGAGAATACGGGAAGCCAAGGAAATCTCATCTTTGGAAAA	TCRAV13-02	TCRDD01-01	TCRAJ42-01*01
	s6 Tcon Cells	3.03805e-05	2	CAARTSGNTPLVF	TGTGCCCTCCCAGCCTGGAGACTCTGCAGTGTACTTCTGTGCAGCAAGGACTTCAGGAAACACACCTCTTGTCTTTGGAAAG	TCRAV29-01	unknown	TCRAJ29-01*01
	s6 Tcon Cells	3.03805e-05	1	CALYTGGFKTIF	GAAAGGCTCAGTTCAAGTGTCAGACTCAGCGGTGTACTTCTGTGCTCTGTATACTGGAGGCTTCAAAACTATCTTTGGAGCA	TCRAV09-02	unknown	TCRAJ09-01*01
	s6 Tcon Cells	3.03805e-05	1	CAVGRETSGSRLTF	AGCTTCTCAGCCTGGTGACTCAGCCACCTACCTCTGTGCTGTGGGAAGAGAAACCAGTGGCTCTAGGTTGACCTTTGGGGAA	TCRAV21-01	unknown	TCRAJ58-01*01
	s6 Tcon Cells	3.03805e-05	1	CVVNEANTGGFKTIF	CTCCAAGCTCAGTGATTCAGCCACCTACCTCTGTGTGGTGAACGAGGCAAATACTGGAGGCTTCAAAACTATCTTTGGAGCA	TCRAV12-01	unknown	TCRAJ09-01*01
	s6 Tcon Cells	3.03805e-05	1	CATVFHQTGANNLFF	TTCCCGGGCAGCAGACACTGCTTCTTACTTCTGTGCTACGGTCTTCCATCAAACTGGGGCAAACAACCTCTTCTTTGGGACT	TCRAV17-01*01	TCRDD02-01	TCRAJ36-01*01
	s6 Tcon Cells	3.03805e-05	1	CAASHFGNEKLTF	TGTGCCCTCCCAGCCTGGAGACTCTGCAGTGTACTTCTGTGCAGCAAGCCACTTTGGAAATGAGAAATTAACCTTTGGGACT	TCRAV29-01	unknown	TCRAJ48-01*01
	s6 Tcon Cells	3.03805e-05	1	CAAPGSQGNLIF	CATTGTGCCCTCCCAGCCTGGAGACTCTGCAGTGTACTTCTGTGCAGCACCAGGAAGCCAAGGAAATCTCATCTTTGGAAAA	TCRAV29-01	TCRDD02-01	TCRAJ42-01*01
	s6 Tcon Cells	3.03805e-05	1	CILGYKYNNNDMRF	CCGTGCTACCTTGAGAGATGCTGCTGTGTACTACTGCATCCTCGGCTATAAGTACAATAACAATGACATGCGCTTTGGAGCA	TCRAV26-02	unknown	TCRAJ43-01*01
	s6 Tcon Cells	3.03805e-05	1	CAASGLYNTDKLIF	GCCCTCCCAGCCTGGAGACTCTGCAGTGTACTTCTGTGCAGCAAGCGGGCTTTATAACACCGACAAGCTCATCTTTGGGACT	TCRAV29-01	unknown	TCRAJ34-01*01
	s6 Tcon Cells	3.03805e-05	1	CVVNMNTGFQKLVF	AGACTCCAAGCTCAGTGATTCAGCCACCTACCTCTGTGTGGTGAACATGAACACAGGCTTTCAGAAACTTGTATTTGGAACT	TCRAV12-01	unknown	TCRAJ08-01*01
	s6 Tcon Cells	3.03805e-05	2	CAVKGGGFKTIF	GAAACCATCTGCCCTTGTGAGCGACTCCGCTTTGTACTTCTGTGCTGTGAAGGGTGGAGGCTTCAAAACTATCTTTGGAGCA	TCRAV03-01	TCRDD01-01	TCRAJ09-01*01
	s6 Tcon Cells	3.03805e-05	1	CIVRVHNNDMRF	CCTGCCCCACGCTACGCTGAGAGACACTGCTGTGTACTATTGCATCGTCAGAGTTCATAACAATGACATGCGCTTTGGAGCA	TCRAV26-01	TCRDD02-01	TCRAJ43-01*01
	s6 Tcon Cells	3.03805e-05	1	CAVDPFLQGGSEKLVF	CGTGCATGACCTCTCTGCCACCTACTTCTGTGCCGTGGATCCCTTCCTTCAGGGCGGATCTGAAAAGCTGGTCTTTGGAAAG	TCRAV39-01*01	TCRDD02-01	TCRAJ57-01*01
	s6 Tcon Cells	3.03805e-05	1	CALSDASGAGSYQLTF	TCAAGTGTCAGACTCAGCGGTGTACTTCTGTGCTCTGAGTGACGCGTCTGGGGCTGGGAGTTACCAACTCACTTTCGGGAAG	TCRAV09-02	TCRDD01-01	TCRAJ28-01*01
	s6 Tcon Cells	3.03805e-05	1	CAGQAQGAQKLVF	CTCAGCATCCATACCTAGTGATGTAGGCATCTACTTCTGTGCTGGGCAGGCCCAGGGAGCCCAGAAGCTGGTATTTGGCCAA	TCRAV35-01	TCRDD02-01	TCRAJ54-01*01
	s6 Tcon Cells	3.03805e-05	1	CAVGGGNNRKLIW	CACAGCCACCCAGACCGGAGACTCGGCCGTCTACCTCTGTGCTGTGGGTGGTGGCAACAACCGTAAGCTGATTTGGGGATTG	TCRAV36-01	unknown	TCRAJ38-01*01
	s6 Tcon Cells	3.03805e-05	2	CAYRSIVGPLGSSGDKLTF	GGATGCCGCGATGTATTTCTGTGCTTATAGGAGCATTGTGGGCCCGCTGGGGAGCAGCGGAGACAAGCTGACTTTTGGGACC	TCRAV38-02*01	TCRDD01-01	TCRAJ46-01*01
	s6 Tcon Cells	3.03805e-05	1	CALDGQNFVF	GTTTCATATCACAGCCTCCCAGCCTGCAGACTCAGCTACCTACCTCTGTGCTCTAGATGGTCAGAATTTTGTCTTTGGTCCC	TCRAV06-01	unknown	TCRAJ26-01*01
	s6 Tcon Cells	3.03805e-05	1	CALSVDGYGQNFVF	CTCAGTTCAAGTGTCAGACTCAGCGGTGTACTTCTGTGCTCTGAGTGTCGATGGCTATGGTCAGAATTTTGTCTTTGGTCCC	TCRAV09-02	TCRDD01-01	TCRAJ26-01*01
	s6 Tcon Cells	3.03805e-05	1	CAPSQGGSEKLVF	CTCAGCATCCATACCTAGTGATGTAGGCATCTACTTCTGTGCTCCGTCCCAGGGCGGATCTGAAAAGCTGGTCTTTGGAAAG	TCRAV35-01	unknown	TCRAJ57-01*01
	s6 Tcon Cells	3.03805e-05	1	CAASDDYGGATNKLIF	CCAGCCTGGAGACTCTGCAGTGTACTTCTGTGCAGCAAGCGATGACTATGGTGGTGCTACAAACAAGCTCATCTTTGGAACT	TCRAV29-01	unknown	TCRAJ32-01
	s6 Tcon Cells	3.03805e-05	1	CAVRDYGQNFVF	GAAACCATCTGCCCTTGTGAGCGACTCCGCTTTGTACTTCTGTGCTGTGAGAGACTATGGTCAGAATTTTGTCTTTGGTCCC	TCRAV03-01	unknown	TCRAJ26-01*01
	s6 Tcon Cells	3.03805e-05	1	CAANNARLMF	TCTGCTCATCAGAGACTCCCAGCCCAGTGATTCAGCCACCTACCTCTGTGCCGCGAACAATGCCAGACTCATGTTTGGAGAT	TCRAV12-02	TCRDD01-01	TCRAJ31-01*01
	s6 Tcon Cells	3.03805e-05	1	CAASRRGGADGLTF	AGAGACCCAACCTGAAGACTCGGCTGTCTACTTCTGTGCAGCAAGTAGGAGAGGAGGTGCTGACGGACTCACCTTTGGCAAA	TCRAV13-01	TCRDD01-01	TCRAJ45-01*01
	s6 Tcon Cells	3.03805e-05	1	CAATNNNARLMF	CATCACAGAGACCCAACCTGAAGACTCGGCTGTCTACTTCTGTGCAGCAACGAATAACAATGCCAGACTCATGTTTGGAGAT	TCRAV13-01	unknown	TCRAJ31-01*01
	s6 Tcon Cells	3.03805e-05	1	CILRDTSQARGSSNTGKLIF	TGCTGCTGTGTACTACTGCATCCTGAGAGACACGAGTCAAGCGAGGGGCTCTAGCAACACAGGCAAACTAATCTTTGGGCAA	TCRAV26-02	unknown	TCRAJ37-01
	s6 Tcon Cells	3.03805e-05	1	CAVGGFSGGGADGLTF	TAAACCTGAAGACTCAGCCACTTATCTCTGTGCTGTGGGGGGGTTTTCAGGAGGAGGTGCTGACGGACTCACCTTTGGCAAA	TCRAV20-01	TCRDD01-01	TCRAJ45-01*01
	s6 Tcon Cells	3.03805e-05	1	CAMSDGGSQGNLIF	AGACTCACAGCCCAGTGATTCAGCCACCTACCTCTGTGCAATGAGCGATGGAGGAAGCCAAGGAAATCTCATCTTTGGAAAA	TCRAV12-03	unknown	TCRAJ42-01*01
	s6 Tcon Cells	3.03805e-05	1	CILRADNYGQNFVF	CCGTGCTACCTTGAGAGATGCTGCTGTGTACTACTGCATCCTGAGAGCCGATAACTATGGTCAGAATTTTGTCTTTGGTCCC	TCRAV26-02	TCRDD02-01	TCRAJ26-01*01
	s6 Tcon Cells	3.03805e-05	1	CALTSSSNTGKLIF	ATTTGCTCAAGAGGAAGACTCAGCCATGTATTACTGTGCTCTAACGAGCTCTAGCAACACAGGCAAACTAATCTTTGGGCAA	TCRAV16-01*01	unknown	TCRAJ37-01
	s6 Tcon Cells	3.03805e-05	1	CVVSDPPAYSGAGSYQLTF	CGACGCGGCTGAGTACTTCTGTGTTGTGAGTGACCCGCCCGCATACTCTGGGGCTGGGAGTTACCAACTCACTTTCGGGAAG	TCRAV08-02	unknown	TCRAJ28-01*01
	s6 Tcon Cells	3.03805e-05	2	CAETMAGGTSYGKLTF	CCAGACTGGGGACTCAGCTATCTACTTCTGTGCAGAGACTATGGCTGGTGGTACTAGCTATGGAAAGCTGACATTTGGACAA	TCRAV05-01*01	TCRDD02-01	TCRAJ52-01*01
	s6 Tcon Cells	3.03805e-05	1	CALSRAGGGADGLTF	AGTTCAAGTGTCAGACTCAGCGGTGTACTTCTGTGCTCTGTCCCGGGCAGGAGGAGGTGCTGACGGACTCACCTTTGGCAAA	TCRAV09-02	unknown	TCRAJ45-01*01
	s6 Tcon Cells	3.03805e-05	1	CAVNYGGSQGNLIF	CCAGGTGCGGGAGGCAGATGCTGCTGTTTACTACTGTGCTGTGAATTATGGAGGAAGCCAAGGAAATCTCATCTTTGGAAAA	TCRAV02-01	unknown	TCRAJ42-01*01
	s6 Tcon Cells	3.03805e-05	1	CAVRRRNAGNMLTF	GGAGCTCCAGATGAAAGACTCTGCCTCTTACTTCTGCGCTGTGAGGCGTCGTAATGCAGGCAACATGCTCACCTTTGGAGGG	TCRAV01-01	unknown	TCRAJ39-01*01
	s6 Tcon Cells	3.03805e-05	1	CAGQLAAARLMF	TATCTCAGCATCCATACCTAGTGATGTAGGCATCTACTTCTGTGCTGGGCAGCTGGCAGCTGCCAGACTCATGTTTGGAGAT	TCRAV35-01	TCRDD01-01	TCRAJ31-01*01
	s6 Tcon Cells	3.03805e-05	1	CVVSPDNYGGSQGNLIF	GCTCAGCGATTCAGCCTCCTACATCTGTGTGGTGAGCCCGGATAATTATGGAGGAAGCCAAGGAAATCTCATCTTTGGAAAA	TCRAV10-01*01	TCRDD01-01	TCRAJ42-01*01
	s6 Tcon Cells	3.03805e-05	1	CAGQLSGGYQKVTF	AGCATCCATACCTAGTGATGTAGGCATCTACTTCTGTGCTGGGCAGCTATCCGGGGGTTACCAGAAAGTTACCTTTGGAACT	TCRAV35-01	TCRDD02-01	TCRAJ13-01*02
	s6 Tcon Cells	3.03805e-05	1	CAASVDNNARLMF	TGTGCCCTCCCAGCCTGGAGACTCTGCAGTGTACTTCTGTGCAGCAAGCGTAGATAACAATGCCAGACTCATGTTTGGAGAT	TCRAV29-01	TCRDD03-01	TCRAJ31-01*01
	s6 Tcon Cells	3.03805e-05	1	CAVLETSGSRLTF	TGCAGCTTCTCAGCCTGGTGACTCAGCCACCTACCTCTGTGCTGTGTTGGAAACCAGTGGCTCTAGGTTGACCTTTGGGGAA	TCRAV21-01	unknown	TCRAJ58-01*01
	s6 Tcon Cells	3.03805e-05	1	CAGGDRLGAQKLVF	AGCATCCATACCTAGTGATGTAGGCATCTACTTCTGTGCTGGAGGAGATCGACTGGGAGCCCAGAAGCTGGTATTTGGCCAA	TCRAV35-01	TCRDD01-01	TCRAJ54-01*01
	s6 Tcon Cells	3.03805e-05	1	CALSFEGEYGNKLVF	AGTTCAAGTGTCAGACTCAGCGGTGTACTTCTGTGCTCTGAGCTTTGAGGGGGAATATGGAAACAAACTGGTCTTTGGCGCA	TCRAV09-02	unknown	TCRAJ47-01*01
	s6 Tcon Cells	3.03805e-05	1	CAVSRGSTLGRLYF	AGCTTCTCAGCCTGGTGACTCAGCCACCTACCTCTGTGCTGTGAGCAGAGGCTCAACCCTGGGGAGGCTATACTTTGGAAGA	TCRAV21-01	unknown	TCRAJ18-01*01
	s6 Tcon Cells	3.03805e-05	1	CAASARNNNARLMF	GCCCTCCCAGCCTGGAGACTCTGCAGTGTACTTCTGTGCAGCAAGCGCCCGGAATAACAATGCCAGACTCATGTTTGGAGAT	TCRAV29-01	TCRDD02-01	TCRAJ31-01*01
	s6 Tcon Cells	3.03805e-05	1	CASSNDYKLSF	GCTCATCAGAGACTCCCAGCCCAGTGATTCAGCCACCTACCTCTGTGCCTCTTCTAACGACTACAAGCTCAGCTTTGGAGCC	TCRAV12-02	TCRDD02-01	TCRAJ20-01*01
	s6 Tcon Cells	3.03805e-05	1	CAFAPRDNYGQNFVF	CTCACAGCTGGGGGACACTGCGATGTATTTCTGTGCTTTCGCACCCCGGGATAACTATGGTCAGAATTTTGTCTTTGGTCCC	TCRAV38-01	TCRDD02-01	TCRAJ26-01*01
	s6 Tcon Cells	3.03805e-05	1	CALARIQGAQKLVF	CTCAGTTCAAGTGTCAGACTCAGCGGTGTACTTCTGTGCTCTGGCAAGAATTCAGGGAGCCCAGAAGCTGGTATTTGGCCAA	TCRAV09-02	unknown	TCRAJ54-01*01
	s6 Tcon Cells	3.03805e-05	2	CAESKGSSNTGKLIF	CACCCAGACTGGGGACTCAGCTATCTACTTCTGTGCAGAGAGTAAGGGCTCTAGCAACACAGGCAAACTAATCTTTGGGCAA	TCRAV05-01*01	TCRDD03-01	TCRAJ37-01
	s6 Tcon Cells	3.03805e-05	2	CALSANQAGTALIF	CTCAGTTCAAGTGTCAGACTCAGCGGTGTACTTCTGTGCTCTGAGTGCCAACCAGGCAGGAACTGCTCTGATCTTTGGGAAG	TCRAV09-02	unknown	TCRAJ15-01*01
	s6 Tcon Cells	3.03805e-05	1	CAMREGYSGTYKYIF	TTCACAACTGGGGGACTCAGCAATGTACTTCTGTGCAATGAGAGAGGGTTACTCAGGAACCTACAAATACATCTTTGGAACA	TCRAV14-01	unknown	TCRAJ40-01*01
	s6 Tcon Cells	3.03805e-05	1	CLLGSYSGAGSYQLTF	CCAGGTATCAGACTCAGCCGTGTACTACTGTCTTCTGGGGTCATACTCTGGGGCTGGGAGTTACCAACTCACTTTCGGGAAG	TCRAV40-01*01	TCRDD03-01	TCRAJ28-01*01
	s6 Tcon Cells	3.03805e-05	1	CAVTGGGNKLTF	GAAACCATCTGCCCTTGTGAGCGACTCCGCTTTGTACTTCTGTGCTGTCACGGGAGGAGGAAACAAACTCACCTTTGGGACA	TCRAV03-01	unknown	TCRAJ10-01*01
	s6 Tcon Cells	3.03805e-05	1	CILSGGTSYGKLTF	CCGTGCTACCTTGAGAGATGCTGCTGTGTACTACTGCATCCTGAGTGGTGGTACTAGCTATGGAAAGCTGACATTTGGACAA	TCRAV26-02	unknown	TCRAJ52-01*01
	s6 Tcon Cells	3.03805e-05	1	CAARGGGSYIPTF	CACAGAGACCCAACCTGAAGACTCGGCTGTCTACTTCTGTGCAGCAAGGGGAGGAGGAAGCTACATACCTACATTTGGAAGA	TCRAV13-01	TCRDD01-01	TCRAJ06-01*01
	s6 Tcon Cells	3.03805e-05	1	CAVNILILGAGSYQLTF	GCCCAGTGATTCAGCCACCTACCTCTGTGCCGTGAACATATTAATCCTCGGGGCTGGGAGTTACCAACTCACTTTCGGGAAG	TCRAV12-02	TCRDD02-01	TCRAJ28-01*01
	s6 Tcon Cells	3.03805e-05	1	CIVRSHSGGYQKVTF	CGCTACGCTGAGAGACACTGCTGTGTACTATTGCATCGTCAGATCACATTCTGGGGGTTACCAGAAAGTTACCTTTGGAACT	TCRAV26-01	unknown	TCRAJ13-01*02
	s6 Tcon Cells	3.03805e-05	1	CAVAPSGTYKYIF	ACCCTCTGTGCATTGGAGTGATGCTGCTGAGTACTTCTGTGCTGTGGCCCCCTCAGGAACCTACAAATACATCTTTGGAACA	TCRAV08-03	TCRDD02-01	TCRAJ40-01*01
	s6 Tcon Cells	3.03805e-05	1	CAVSKAAGNKLTF	CAGAGACTCCCAGCCCAGTGATTCAGCCACCTACCTCTGTGCCGTGAGCAAAGCTGCAGGCAACAAGCTAACTTTTGGAGGA	TCRAV12-02	unknown	TCRAJ17-01*01
	s6 Tcon Cells	3.03805e-05	1	CAGGANAGGTSYGKLTF	GCATGACCTCTCTGCCACCTACTTCTGTGCCGGGGGGGCAAATGCTGGTGGTACTAGCTATGGAAAGCTGACATTTGGACAA	TCRAV39-01*01	TCRDD01-01	TCRAJ52-01*01
	s6 Tcon Cells	3.03805e-05	1	CAVLLQNTGNQFYF	AGCCTCCCATCCCAGAGACTCTGCCGTCTACATCTGTGCTGTCCTACTACAGAACACCGGTAACCAGTTCTATTTTGGGACA	TCRAV41-01*01	TCRDD02-01	TCRAJ49-01*01
	s6 Tcon Cells	3.03805e-05	1	CAVLNDYKLSF	GAGGAAACCCTCTGTGCATTGGAGTGATGCTGCTGAGTACTTCTGTGCTGTGCTTAACGACTACAAGCTCAGCTTTGGAGCC	TCRAV08-03	unknown	TCRAJ20-01*01
	s6 Tcon Cells	3.03805e-05	1	CAVNYRDDKIIF	CATCAGAGACTCCCAGCCCAGTGATTCAGCCACCTACCTCTGTGCCGTGAACTACAGAGATGACAAGATCATCTTTGGAAAA	TCRAV12-02	unknown	TCRAJ30-01*01
	s6 Tcon Cells	3.03805e-05	2	CVVNRMDSSYKLIF	AGACTCCAAGCTCAGTGATTCAGCCACCTACCTCTGTGTGGTGAACCGGATGGATAGCAGCTATAAATTGATCTTCGGGAGT	TCRAV12-01	unknown	TCRAJ12-01*01
	s6 Tcon Cells	3.03805e-05	1	CAVDPPTASKLTF	CACAGCTGCCGTGCATGACCTCTCTGCCACCTACTTCTGTGCCGTGGACCCCCCCACTGCCAGTAAACTCACCTTTGGGACT	TCRAV39-01*01	TCRDD02-01	TCRAJ44-01*01
	s6 Tcon Cells	3.03805e-05	1	CAVNPNRDDKIIF	CAGAGACTCCCAGCCCAGTGATTCAGCCACCTACCTCTGTGCCGTGAACCCGAACAGAGATGACAAGATCATCTTTGGAAAA	TCRAV12-02	TCRDD02-01	TCRAJ30-01*01
	s6 Tcon Cells	3.03805e-05	1	CAVQAGGGSEKLVF	AGCCCCTAAACCTGAAGACTCAGCCACTTATCTCTGTGCTGTGCAGGCCGGGGGCGGATCTGAAAAGCTGGTCTTTGGAAAG	TCRAV20-01	unknown	TCRAJ57-01*01
	s6 Tcon Cells	3.03805e-05	1	CAGFDRGSTLGRLYF	AGCCCAGCCTGGTGATACAGGCCTCTACCTCTGTGCAGGCTTCGACAGAGGCTCAACCCTGGGGAGGCTATACTTTGGAAGA	TCRAV27-01*01	TCRDD02-01	TCRAJ18-01*01
	s6 Tcon Cells	3.03805e-05	1	CAVEGFKTIF	CTTGAGGAAACCCTCAGTCCATATAAGCGACACGGCTGAGTACTTCTGTGCTGTTGAGGGCTTCAAAACTATCTTTGGAGCA	TCRAV08-06	unknown	TCRAJ09-01*01
	s6 Tcon Cells	3.03805e-05	2	CAASTYSGGGADGLTF	CCAGCCTGGAGACTCTGCAGTGTACTTCTGTGCAGCAAGCACGTATTCAGGAGGAGGTGCTGACGGACTCACCTTTGGCAAA	TCRAV29-01	unknown	TCRAJ45-01*01
	s6 Tcon Cells	3.03805e-05	1	CAVRDSNTGNQFYF	ATCTGCCCTTGTGAGCGACTCCGCTTTGTACTTCTGTGCTGTGAGAGACTCGAACACCGGTAACCAGTTCTATTTTGGGACA	TCRAV03-01	TCRDD02-01	TCRAJ49-01*01
	s6 Tcon Cells	3.03805e-05	1	CAFSGGGADGLTF	CTCCGCTTCACAACTGGGGGACTCAGCAATGTACTTCTGTGCATTCTCAGGAGGAGGTGCTGACGGACTCACCTTTGGCAAA	TCRAV14-01	TCRDD02-01	TCRAJ45-01*01
	s6 Tcon Cells	3.03805e-05	1	CILVDGTSYGKLTF	CCGTGCTACCTTGAGAGATGCTGCTGTGTACTACTGCATCCTAGTCGACGGTACTAGCTATGGAAAGCTGACATTTGGACAA	TCRAV26-02	TCRDD03-01	TCRAJ52-01*01
	s6 Tcon Cells	3.03805e-05	1	CAVNTHSGAGSYQLTF	CCAGCCCAGTGATTCAGCCACCTACCTCTGTGCCGTGAACACCCACTCTGGGGCTGGGAGTTACCAACTCACTTTCGGGAAG	TCRAV12-02	TCRDD02-01	TCRAJ28-01*01
	s6 Tcon Cells	3.03805e-05	1	CARRGSSNTGKLIF	TGCAGCCCAGCCTGGTGATACAGGCCTCTACCTCTGTGCCCGGCGTGGCTCTAGCAACACAGGCAAACTAATCTTTGGGCAA	TCRAV27-01*01	unknown	TCRAJ37-01
	s6 Tcon Cells	3.03805e-05	1	CAALNYGGSQGNLIF	CACCCAGACTACAGATGTAGGAACCTACTTCTGTGCAGCACTTAATTATGGAGGAAGCCAAGGAAATCTCATCTTTGGAAAA	TCRAV25-01*01	unknown	TCRAJ42-01*01
	s6 Tcon Cells	3.03805e-05	1	CAGSLANTGTASKLTF	CCAGCCTGGTGATACAGGCCTCTACCTCTGTGCAGGATCATTAGCTAATACCGGCACTGCCAGTAAACTCACCTTTGGGACT	TCRAV27-01*01	TCRDD03-01	TCRAJ44-01*01
	s6 Tcon Cells	3.03805e-05	2	CAVELPGYGKSTF	TTCCTCTTCCCAGACCACAGACTCAGGCGTTTATTTCTGTGCTGTGGAGTTGCCTGGGTATGGCAAATCAACCTTTGGGGAT	TCRAV22-01*01	TCRDD01-01	TCRAJ27-01*01
	s6 Tcon Cells	3.03805e-05	1	CAVTSYSGGGADGLTF	GCAGTGGAGTGACACAGCTGAGTACTTCTGTGCCGTGACTTCGTATTCAGGAGGAGGTGCTGACGGACTCACCTTTGGCAAA	TCRAV08-01	TCRDD02-01	TCRAJ45-01*01
	s6 Tcon Cells	3.03805e-05	1	CIVRAHSDGQKLLF	CCACGCTACGCTGAGAGACACTGCTGTGTACTATTGCATCGTCAGAGCGCATTCAGATGGCCAGAAGCTGCTCTTTGCAAGG	TCRAV26-01	unknown	TCRAJ16-01*01
	s6 Tcon Cells	3.03805e-05	1	CAVSDENNNDMRF	ACCCTCAGCCCATATGAGCGACGCGGCTGAGTACTTCTGTGCTGTGAGTGATGAAAATAACAATGACATGCGCTTTGGAGCA	TCRAV08-04	TCRDD01-01	TCRAJ43-01*01
	s6 Tcon Cells	3.03805e-05	1	CALPSSGSSNTGKLIF	CCAGCCTGCAGACTCAGCTACCTACCTCTGTGCTCTTCCGTCATCTGGCTCTAGCAACACAGGCAAACTAATCTTTGGGCAA	TCRAV06-01	TCRDD02-01	TCRAJ37-01
	s6 Tcon Cells	3.03805e-05	1	CAFVVSFQKLVF	CATCAAAGGATCCCAGCCTGAAGACTCAGCCACATACCTCTGTGCCTTTGTGGTCAGCTTTCAGAAACTTGTATTTGGAACT	TCRAV24-01*01	TCRDD01-01	TCRAJ08-01*01
	s6 Tcon Cells	3.03805e-05	1	CAVRAGSYQLTF	CATCAGAGACTCCCAGCCCAGTGATTCAGCCACCTACCTCTGTGCCGTAAGGGCTGGGAGTTACCAACTCACTTTCGGGAAG	TCRAV12-02	TCRDD03-01	TCRAJ28-01*01
	s6 Tcon Cells	3.03805e-05	1	CAVLRNRDDKIIF	CAGAGACTCCCAGCCCAGTGATTCAGCCACCTACCTCTGTGCCGTGCTGAGAAACAGAGATGACAAGATCATCTTTGGAAAA	TCRAV12-02	TCRDD01-01	TCRAJ30-01*01
	s6 Tcon Cells	3.03805e-05	2	CAASDQAGTALIF	TGTGCCCTCCCAGCCTGGAGACTCTGCAGTGTACTTCTGTGCAGCAAGCGACCAGGCAGGAACTGCTCTGATCTTTGGGAAG	TCRAV29-01	unknown	TCRAJ15-01*01
	s6 Tcon Cells	3.03805e-05	1	CAAIPEWASGTYKYIF	CCAGCCTGGAGACTCTGCAGTGTACTTCTGTGCAGCAATACCAGAGTGGGCCTCAGGAACCTACAAATACATCTTTGGAACA	TCRAV29-01	TCRDD02-01	TCRAJ40-01*01
	s6 Tcon Cells	3.03805e-05	1	CVVNLHYGGSQGNLIF	CAAGCTCAGTGATTCAGCCACCTACCTCTGTGTGGTGAACCTACATTATGGAGGAAGCCAAGGAAATCTCATCTTTGGAAAA	TCRAV12-01	TCRDD02-01	TCRAJ42-01*01
	s6 Tcon Cells	3.03805e-05	1	CALGGAQKLVF	GAAGAAACCATTTGCTCAAGAGGAAGACTCAGCCATGTATTACTGTGCTCTGGGGGGAGCCCAGAAGCTGGTATTTGGCCAA	TCRAV16-01*01	TCRDD01-01	TCRAJ54-01*01
	s6 Tcon Cells	3.03805e-05	2	CLVGDHAGNNRKLIW	GGTTTCCCTGAGCGACACTGCTGTGTACTACTGCCTCGTGGGTGACCATGCTGGCAACAACCGTAAGCTGATTTGGGGATTG	TCRAV04-01*01	unknown	TCRAJ38-01*01
	s6 Tcon Cells	3.03805e-05	2	CAESQGGRDDMRF	TGCAGACACCCAGACTGGGGACTCAGCTATCTACTTCTGTGCAGAGTCCCAAGGCGGTCGGGATGACATGCGCTTTGGAGCA	TCRAV05-01*01	unknown	TCRAJ43-01*01
	s6 Tcon Cells	3.03805e-05	1	CAVRLSSEIADGLTF	CTCCCATCCCAGAGACTCTGCCGTCTACATCTGTGCTGTCAGATTGAGTTCTGAAATTGCTGACGGACTCACCTTTGGCAAA	TCRAV41-01*01	TCRDD03-01	TCRAJ45-01*01
	s6 Tcon Cells	3.01695e-05	2	CAGWNRDDKIIF	CATCACTGCAGCCCAGCCTGGTGATACAGGCCTCTACCTCTGTGCAGGTTGGAACAGAGATGACAAGATCATCTTTGGAAAA	TCRAV27-01*01	unknown	TCRAJ30-01*01
	s6 Tcon Cells	3.01695e-05	1	CAYRSASRGDAGNMLTF	GCTGGGGGATGCCGCGATGTATTTCTGTGCTTATAGGAGCGCGTCCCGGGGTGATGCAGGCAACATGCTCACCTTTGGAGGG	TCRAV38-02*01	TCRDD01-01	TCRAJ39-01*01
	s6 Tcon Cells	3.01695e-05	1	CIVRVRNAGNNRKLIW	TACGCTGAGAGACACTGCTGTGTACTATTGCATCGTCAGAGTCAGGAATGCTGGCAACAACCGTAAGCTGATTTGGGGATTG	TCRAV26-01	unknown	TCRAJ38-01*01
	s6 Tcon Cells	3.01695e-05	1	CAMCPAGNQFYF	CATCAGAGACTCACAGCCCAGTGATTCAGCCACCTACCTCTGTGCAATGTGCCCCGCCGGTAACCAGTTCTATTTTGGGACA	TCRAV12-03	unknown	TCRAJ49-01*01
	s6 Tcon Cells	3.01695e-05	1	CVVSGAFGNEKLTF	CTCAGCCCATATGAGCGACGCGGCTGAGTACTTCTGTGTTGTGAGTGGAGCGTTTGGAAATGAGAAATTAACCTTTGGGACT	TCRAV08-02	unknown	TCRAJ48-01*01
	s6 Tcon Cells	3.01695e-05	1	CAGEFGSGGGGADGLTF	GCCTGGTGATACAGGCCTCTACCTCTGTGCAGGAGAATTCGGATCCGGCGGAGGAGGTGCTGACGGACTCACCTTTGGCAAA	TCRAV27-01*01	TCRDD01-01	TCRAJ45-01*01
	s6 Tcon Cells	3.01695e-05	1	CAGSSGGSNYKLTF	AGCATCCATACCTAGTGATGTAGGCATCTACTTCTGTGCTGGGAGTAGTGGAGGTAGCAACTATAAACTGACATTTGGAAAA	TCRAV35-01	unknown	TCRAJ53-01*01
	s6 Tcon Cells	3.01695e-05	1	CAFNTGKLIF	TTTGTACATCAAAGGATCCCAGCCTGAAGACTCAGCCACATACCTCTGTGCCTTCAACACAGGCAAACTAATCTTTGGGCAA	TCRAV24-01*01	unknown	TCRAJ37-01
	s6 Tcon Cells	3.01695e-05	1	CAVRRAGGNYGGSQGNLIF	AGACTCTGCCGTCTACATCTGTGCTGTCAGAAGGGCGGGGGGGAATTATGGAGGAAGCCAAGGAAATCTCATCTTTGGAAAA	TCRAV41-01*01	TCRDD01-01	TCRAJ42-01*01
	s6 Tcon Cells	3.01695e-05	1	CALKGSWNTGNQFYF	CTCACAAGTCGTGGACTCAGCAGTATACTTCTGTGCTCTGAAGGGAAGCTGGAACACCGGTAACCAGTTCTATTTTGGGACA	TCRAV19-01*01	TCRDD01-01	TCRAJ49-01*01
	s6 Tcon Cells	3.01695e-05	1	CALGESPPFRGGLIF	CTTACAGCTAGAAGATTCAGCAAAGTACTTTTGTGCTCTTGGGGAATCGCCCCCCTTTCGTGGGGGACTCATCTTTGGAAAG	TCRDV01-01*01	TCRDD01-01	unknown
	s6 Tcon Cells	3.01695e-05	1	CAARAGAGNNRKLIW	GACCCAACCTGAAGACTCGGCTGTCTACTTCTGTGCAGCAAGGGCGGGCGCTGGCAACAACCGTAAGCTGATTTGGGGATTG	TCRAV13-01	TCRDD01-01	TCRAJ38-01*01
	s6 Tcon Cells	3.01695e-05	1	CAASIETTDSWGKLQF	CCAGCCTGGAGACTCAGCCACCTACTTCTGTGCAGCAAGCATTGAGACAACTGACAGCTGGGGGAAATTGCAGTTTGGAGCA	TCRAV23-01	TCRDD01-01	TCRAJ24-01
	s6 Tcon Cells	3.01695e-05	2	CAVNIPRLSF	TCTGCTCATCAGAGACTCCCAGCCCAGTGATTCAGCCACCTACCTCTGTGCCGTGAACATCCCCCGGCTCAGCTTTGGAGCC	TCRAV12-02	TCRDD02-01	TCRAJ20-01*01
	s6 Tcon Cells	3.01695e-05	1	CAVGGYSGAGSYQLTF	CCAACCTGAAGACTCGGCTGTCTACTTCTGTGCAGTGGGGGGGTACTCTGGGGCTGGGAGTTACCAACTCACTTTCGGGAAG	TCRAV13-01	TCRDD01-01	TCRAJ28-01*01
	s6 Tcon Cells	3.01695e-05	1	CAGPGNAGNMLTF	CACAGCCACCCAGACTACAGATGTAGGAACCTACTTCTGTGCAGGGCCTGGTAATGCAGGCAACATGCTCACCTTTGGAGGG	TCRAV25-01*01	TCRDD01-01	TCRAJ39-01*01
	s6 Tcon Cells	3.01695e-05	1	CAGGGFSGGYNKLIF	CTCCCAGCCCAGTGATTCAGCCACCTACCTCTGTGCCGGGGGAGGGTTTTCTGGTGGCTACAATAAGCTGATTTTTGGAGCA	TCRAV12-02	TCRDD01-01	TCRAJ04-01*01
	s6 Tcon Cells	3.01695e-05	1	CACSELGDTSTWDTRQMFF	AGATGAAGGGTCTTACTACTGTGCCTGTTCCGAACTCGGGGATACGAGCACCTGGGACACCCGACAGATGTTTTTCGGAACT	TCRDV02-01	TCRDD01-01	TCRDJ03-01*01
	s6 Tcon Cells	3.01695e-05	1	CAFMKPTSGYDMRF	AGACTCACAGCTGGGGGACACTGCGATGTATTTCTGTGCTTTCATGAAGCCAACCTCGGGATATGACATGCGCTTTGGAGCA	TCRAV38-01	TCRDD01-01	TCRAJ43-01*01
	s6 Tcon Cells	3.01695e-05	2	CAASDPGAQKLVF	TGTGCCCTCCCAGCCTGGAGACTCTGCAGTGTACTTCTGTGCAGCAAGCGATCCGGGAGCCCAGAAGCTGGTATTTGGCCAA	TCRAV29-01	unknown	TCRAJ54-01*01
	s6 Tcon Cells	3.01695e-05	1	CALSGDNTDKLIF	CACAGCCTCACAAGTCGTGGACTCAGCAGTATACTTCTGTGCTCTGAGTGGGGACAACACCGACAAGCTCATCTTTGGGACT	TCRAV19-01*01	TCRDD01-01	TCRAJ34-01*01
	s6 Tcon Cells	3.01695e-05	1	CAMSLYSSASKIIF	AGACTCACAGCCCAGTGATTCAGCCACCTACCTCTGTGCAATGAGCCTTTACAGCAGTGCTTCCAAGATAATCTTTGGATCA	TCRAV12-03	TCRDD02-01	TCRAJ03-01*01
	s6 Tcon Cells	3.01695e-05	1	CAMREGWTDKLIF	CTCCGCTTCACAACTGGGGGACTCAGCAATGTACTTCTGTGCAATGAGAGAGGGCTGGACCGACAAGCTCATCTTTGGGACT	TCRAV14-01	TCRDD01-01	TCRAJ34-01*01
	s6 Tcon Cells	3.01695e-05	1	CATDAGSARQLTF	CACGGCTTCCCGGGCAGCAGACACTGCTTCTTACTTCTGTGCTACGGACGCTGGTTCTGCAAGGCAACTGACCTTTGGATCT	TCRAV17-01*01	unknown	TCRAJ22-01*01
	s6 Tcon Cells	3.01695e-05	2	CAVRTQGGSEKLVF	AGCTTCTCAGCCTGGTGACTCAGCCACCTACCTCTGTGCTGTGAGGACTCAGGGCGGATCTGAAAAGCTGGTCTTTGGAAAG	TCRAV21-01	unknown	TCRAJ57-01*01
	s6 Tcon Cells	3.01695e-05	1	CAGVLNFGNEKLTF	AGCATCCATACCTAGTGATGTAGGCATCTACTTCTGTGCTGGGGTACTTAACTTTGGAAATGAGAAATTAACCTTTGGGACT	TCRAV35-01	unknown	TCRAJ48-01*01
	s6 Tcon Cells	3.01695e-05	1	CIVRAEGADKIIF	GCCCCACGCTACGCTGAGAGACACTGCTGTGTACTATTGCATCGTCAGAGCAGAGGGCGCTGACAAGATCATCTTTGGAAAA	TCRAV26-01	TCRDD01-01	TCRAJ30-01*01
	s6 Tcon Cells	3.01695e-05	1	CAVGTASGGYQKVTF	TGTGCAGTGGAGTGACACAGCTGAGTACTTCTGTGCCGTGGGAACCGCATCTGGGGGTTACCAGAAAGTTACCTTTGGAACT	TCRAV08-01	unknown	TCRAJ13-01*02
	s6 Tcon Cells	3.01695e-05	1	CAMSLTEAAGNKLTF	CTCACAGCCCAGTGATTCAGCCACCTACCTCTGTGCAATGAGCCTAACGGAGGCTGCAGGCAACAAGCTAACTTTTGGAGGA	TCRAV12-03	unknown	TCRAJ17-01*01
	s6 Tcon Cells	3.01695e-05	2	CIVRVKAAGNKLTF	CCACGCTACGCTGAGAGACACTGCTGTGTACTATTGCATCGTCAGAGTCAAAGCTGCAGGCAACAAGCTAACTTTTGGAGGA	TCRAV26-01	unknown	TCRAJ17-01*01
	s6 Tcon Cells	3.01695e-05	1	CIVRVIQGGSEKLVF	CGCTACGCTGAGAGACACTGCTGTGTACTATTGCATCGTCAGAGTCATTCAGGGCGGATCTGAAAAGCTGGTCTTTGGAAAG	TCRAV26-01	unknown	TCRAJ57-01*01
	s6 Tcon Cells	3.01695e-05	1	CIVRPGSGGGADGLTF	TACGCTGAGAGACACTGCTGTGTACTATTGCATCGTCAGACCCGGTTCAGGAGGAGGTGCTGACGGACTCACCTTTGGCAAA	TCRAV26-01	unknown	TCRAJ45-01*01
	s6 Tcon Cells	3.01695e-05	1	CAPMEYGNKLVF	CATCAAAGGATCCCAGCCTGAAGACTCAGCCACATACCTCTGTGCCCCGATGGAATATGGAAACAAACTGGTCTTTGGCGCA	TCRAV24-01*01	unknown	TCRAJ47-01*01
	s6 Tcon Cells	3.01695e-05	1	CAVRQTSNTGKLIF	ATCTGCCCTTGTGAGCGACTCCGCTTTGTACTTCTGTGCTGTGAGACAAACTAGCAACACAGGCAAACTAATCTTTGGGCAA	TCRAV03-01	TCRDD03-01	TCRAJ37-01
	s6 Tcon Cells	3.01695e-05	2	CAFMKHGPLSTASKLTF	GCTGGGGGACACTGCGATGTATTTCTGTGCTTTCATGAAGCATGGCCCCCTCTCCACTGCCAGTAAACTCACCTTTGGGACT	TCRAV38-01	unknown	TCRAJ44-01*01
	s6 Tcon Cells	3.01695e-05	1	CALEGNSGGYQKVTF	AGTTCAAGTGTCAGACTCAGCGGTGTACTTCTGTGCTCTGGAGGGGAATTCTGGGGGTTACCAGAAAGTTACCTTTGGAACT	TCRAV09-02	TCRDD01-01	TCRAJ13-01*02
	s6 Tcon Cells	3.01695e-05	1	CAPTDGGGNKLTF	ACCCTCAGCCCATATGAGCGACGCGGCTGAGTACTTCTGTGCCCCCACCGACGGAGGAGGAAACAAACTCACCTTTGGGACA	TCRAV08-04	TCRDD02-01	TCRAJ10-01*01
	s6 Tcon Cells	3.01695e-05	1	CALSVHISSNTGKLIF	TCAAGTGTCAGACTCAGCGGTGTACTTCTGTGCTCTGAGTGTTCATATCTCTAGCAACACAGGCAAACTAATCTTTGGGCAA	TCRAV09-02	unknown	TCRAJ37-01
	s6 Tcon Cells	3.01695e-05	2	CAAIYSNSGYALNF	GCCCTCCCAGCCTGGAGACTCTGCAGTGTACTTCTGTGCAGCAATCTACTCAAATTCCGGGTATGCACTCAACTTCGGCAAA	TCRAV29-01	unknown	TCRAJ41-01*01
	s6 Tcon Cells	3.01695e-05	1	CAVTDSWGKLQF	CATTTCCTCTTCCCAGACCACAGACTCAGGCGTTTATTTCTGTGCGGTAACTGACAGCTGGGGGAAATTGCAGTTTGGAGCA	TCRAV22-01*01	TCRDD01-01	TCRAJ24-01
	s6 Tcon Cells	3.01695e-05	1	CALSGMNSAGNRKFTF	TCAAGAGGAAGACTCAGCCATGTATTACTGTGCTCTAAGTGGTATGAATAGTGCGGGAAACAGGAAATTTACATTTGGAATG	TCRAV16-01*01	TCRDD03-01	TCRAJ59-01*01
	s6 Tcon Cells	3.01695e-05	1	CAFHRYVGQNFVF	CAAAGGATCCCAGCCTGAAGACTCAGCCACATACCTCTGTGCCTTTCATCGTTACGTGGGTCAGAATTTTGTCTTTGGTCCC	TCRAV24-01*01	TCRDD01-01	TCRAJ26-01*01
	s6 Tcon Cells	3.01695e-05	2	CALSGDNNAGNMLTF	CTCACAAGTCGTGGACTCAGCAGTATACTTCTGTGCTCTGAGTGGCGATAATAATGCAGGCAACATGCTCACCTTTGGAGGG	TCRAV19-01*01	TCRDD01-01	TCRAJ39-01*01
	s6 Tcon Cells	3.01695e-05	1	CAGRDDKIIF	CCTGCACATCACAGCCACCCAGACTACAGATGTAGGAACCTACTTCTGTGCAGGGAGAGATGACAAGATCATCTTTGGAAAA	TCRAV25-01*01	unknown	TCRAJ30-01*01
	s6 Tcon Cells	3.01695e-05	1	CVVSAGYSSASKIIF	CTCCCAGCTCAGCGATTCAGCCTCCTACATCTGTGTGGTGAGCGCGGGGTACAGCAGTGCTTCCAAGATAATCTTTGGATCA	TCRAV10-01*01	unknown	TCRAJ03-01*01
	s6 Tcon Cells	3.01695e-05	1	CAVAPGGGADGLTF	AGACTCCCAGCCCAGTGATTCAGCCACCTACCTCTGTGCCGTGGCTCCAGGAGGAGGTGCTGACGGACTCACCTTTGGCAAA	TCRAV12-02	unknown	TCRAJ45-01*01
	s6 Tcon Cells	3.01695e-05	1	CAVNAAGAGSYQLTF	TGTGCAGTGGAGTGACACAGCTGAGTACTTCTGTGCCGTGAATGCGGCGGGGGCTGGGAGTTACCAACTCACTTTCGGGAAG	TCRAV08-01	TCRDD01-01	TCRAJ28-01*01
	s6 Tcon Cells	3.01695e-05	1	CAAETSGSRLTF	CATCACAGCCTCCCATCCCAGAGACTCTGCCGTCTACATCTGTGCTGCAGAAACCAGTGGCTCTAGGTTGACCTTTGGGGAA	TCRAV41-01*01	unknown	TCRAJ58-01*01
	s6 Tcon Cells	3.01695e-05	1	CALYNTDKLIF	GTACATCAAAGGATCCCAGCCTGAAGACTCAGCCACATACCTCTGTGCCTTATATAACACCGACAAGCTCATCTTTGGGACT	TCRAV24-01*01	unknown	TCRAJ34-01*01
	s6 Tcon Cells	3.01695e-05	1	CAGVDGQNFVF	CCACATCACTGCAGCCCAGCCTGGTGATACAGGCCTCTACCTCTGTGCAGGAGTTGATGGTCAGAATTTTGTCTTTGGTCCC	TCRAV27-01*01	unknown	TCRAJ26-01*01
	s6 Tcon Cells	3.01695e-05	1	CAFMKHGGGSQGNLIF	ACAGCTGGGGGACACTGCGATGTATTTCTGTGCTTTCATGAAGCATGGGGGAGGAAGCCAAGGAAATCTCATCTTTGGAAAA	TCRAV38-01	TCRDD01-01	TCRAJ42-01*01
	s6 Tcon Cells	3.01695e-05	1	CAVGNNAGNMLTF	TTCCTCTTCCCAGACCACAGACTCAGGCGTTTATTTCTGTGCTGTGGGCAATAATGCAGGCAACATGCTCACCTTTGGAGGG	TCRAV22-01*01	unknown	TCRAJ39-01*01
	s6 Tcon Cells	3.01695e-05	1	CALPPLKDSGAGSYQLTF	GGAAGACTCAGCCATGTATTACTGTGCTCTCCCCCCGCTAAAGGACTCTGGGGCTGGGAGTTACCAACTCACTTTCGGGAAG	TCRAV16-01*01	unknown	TCRAJ28-01*01
	s6 Tcon Cells	3.01695e-05	1	CALWAGTASKLTF	CACAGCCTCACAAGTCGTGGACTCAGCAGTATACTTCTGTGCTCTGTGGGCCGGCACTGCCAGTAAACTCACCTTTGGGACT	TCRAV19-01*01	TCRDD01-01	TCRAJ44-01*01
	s6 Tcon Cells	3.01695e-05	1	CAVGVSTDSWGKLQF	TGTGCATTGGAGTGATGCTGCTGAGTACTTCTGTGCTGTGGGTGTTTCAACTGACAGCTGGGGGAAATTGCAGTTTGGAGCA	TCRAV08-03	TCRDD01-01	TCRAJ24-01
	s6 Tcon Cells	3.01695e-05	1	CALSGVTRLMF	GGAGAAAGGCTCAGTTCAAGTGTCAGACTCAGCGGTGTACTTCTGTGCTCTGAGTGGGGTAACCAGACTCATGTTTGGAGAT	TCRAV09-02	TCRDD01-01	TCRAJ31-01*01
	s6 Tcon Cells	3.01695e-05	1	CAGPREGGSEKLVF	AGCCACCCAGACTACAGATGTAGGAACCTACTTCTGTGCAGGGCCGAGGGAGGGCGGATCTGAAAAGCTGGTCTTTGGAAAG	TCRAV25-01*01	TCRDD01-01	TCRAJ57-01*01
	s6 Tcon Cells	3.01695e-05	1	CAMKTSGGSYIPTF	AGACTCACAGCCCAGTGATTCAGCCACCTACCTCTGTGCAATGAAGACATCAGGAGGAAGCTACATACCTACATTTGGAAGA	TCRAV12-03	unknown	TCRAJ06-01*01
	s6 Tcon Cells	3.01695e-05	1	CVVSLRGGGSQGNLIF	CCATATGAGCGACGCGGCTGAGTACTTCTGTGTTGTGAGTCTTAGGGGGGGAGGAAGCCAAGGAAATCTCATCTTTGGAAAA	TCRAV08-02	TCRDD01-01	TCRAJ42-01*01
	s6 Tcon Cells	3.01695e-05	1	CAVGRSNYQLIW	CATCAGAGACTCCCAGCCCAGTGATTCAGCCACCTACCTCTGTGCCGTGGGTAGAAGCAACTATCAGTTAATCTGGGGCGCT	TCRAV12-02	TCRDD03-01	TCRAJ33-01*01
	s6 Tcon Cells	3.01695e-05	2	CAMRGNRDDKIIF	CTCCGCTTCACAACTGGGGGACTCAGCAATGTACTTCTGTGCAATGAGAGGGAACAGAGATGACAAGATCATCTTTGGAAAA	TCRAV14-01	unknown	TCRAJ30-01*01
	s6 Tcon Cells	3.01695e-05	1	CALSASGNQFYF	GAAACCATTTGCTCAAGAGGAAGACTCAGCCATGTATTACTGTGCTCTAAGTGCGTCCGGTAACCAGTTCTATTTTGGGACA	TCRAV16-01*01	unknown	TCRAJ49-01*01
	s6 Tcon Cells	3.01695e-05	1	CAMRTTRFGAGSYQLTF	ACTGGGGGACTCAGCAATGTACTTCTGTGCAATGAGAACGACCCGGTTTGGGGCTGGGAGTTACCAACTCACTTTCGGGAAG	TCRAV14-01	unknown	TCRAJ28-01*01
	s6 Tcon Cells	3.01695e-05	1	CAGGKKDDKIIF	CATCACTGCAGCCCAGCCTGGTGATACAGGCCTCTACCTCTGTGCAGGAGGTAAGAAAGATGACAAGATCATCTTTGGAAAA	TCRAV27-01*01	unknown	TCRAJ30-01*01
	s6 Tcon Cells	3.01695e-05	2	CAVGGAVADKLIF	ACCCTCTGTGCATTGGAGTGATGCTGCTGAGTACTTCTGTGCTGTGGGTGGAGCGGTGGCCGACAAGCTCATCTTTGGGACT	TCRAV08-03	TCRDD01-01	TCRAJ34-01*01
	s6 Tcon Cells	3.01695e-05	2	CVVTGLYNNNDMRF	AGACTCCAAGCTCAGTGATTCAGCCACCTACCTCTGTGTGGTGACCGGATTATACAATAACAATGACATGCGCTTTGGAGCA	TCRAV12-01	TCRDD01-01	TCRAJ43-01*01
	s6 Tcon Cells	3.01695e-05	1	CACDPLSGGESWDTRQMFF	AGATGAAGGGTCTTACTACTGTGCCTGTGACCCTCTGAGTGGGGGAGAGTCCTGGGACACCCGACAGATGTTTTTCGGAACT	TCRDV02-01	TCRDD01-01	TCRDJ03-01*01
	s6 Tcon Cells	3.01695e-05	1	CAMREVTTGANNLFF	TTCACAACTGGGGGACTCAGCAATGTACTTCTGTGCAATGAGAGAGGTAACAACTGGGGCAAACAACCTCTTCTTTGGGACT	TCRAV14-01	unknown	TCRAJ36-01*01
	s6 Tcon Cells	3.01695e-05	1	CAVSLSGGYNKLIF	CTCTGTGCAGTGGAGTGACACAGCTGAGTACTTCTGTGCCGTGAGCCTTTCTGGTGGCTACAATAAGCTGATTTTTGGAGCA	TCRAV08-01	TCRDD02-01	TCRAJ04-01*01
	s6 Tcon Cells	2.99585e-05	1	CALSDAGNNRKLIW	AGCCTCACAAGTCGTGGACTCAGCAGTATACTTCTGTGCTCTGAGTGATGCTGGCAACAACCGTAAGCTGATTTGGGGATTG	TCRAV19-01*01	unknown	TCRAJ38-01*01
	s6 Tcon Cells	2.99585e-05	1	CVVSLALFKAAGNKLTF	TATGAGCGACGCGGCTGAGTACTTCTGTGTTGTGAGCCTTGCTCTCTTCAAAGCTGCAGGCAACAAGCTAACTTTTGGAGGA	TCRAV08-02	TCRDD02-01	TCRAJ17-01*01
	s6 Tcon Cells	2.99585e-05	2	CALSEDRDNYGQNFVF	ACAAGTCGTGGACTCAGCAGTATACTTCTGTGCTCTGAGTGAGGACCGGGATAACTATGGTCAGAATTTTGTCTTTGGTCCC	TCRAV19-01*01	TCRDD02-01	TCRAJ26-01*01
	s6 Tcon Cells	2.99585e-05	1	CAENISGVGGKLIF	AGCTACTCAACCTGGAGACTCAGCTGTCTACTTTTGTGCAGAGAATATTTCAGGTGTCGGAGGAAAGCTTATCTTCGGACAG	TCRAV13-02	TCRDD02-01	TCRAJ23-01
	s6 Tcon Cells	2.99585e-05	1	CAYRLPPQGGSEKLVF	ACAGCTGGGGGATGCCGCGATGTATTTCTGTGCTTATAGGTTACCTCCTCAGGGCGGATCTGAAAAGCTGGTCTTTGGAAAG	TCRAV38-02*01	TCRDD02-01	TCRAJ57-01*01
	s6 Tcon Cells	2.99585e-05	1	CALGERTNTGFQKLVF	ACAGCTAGAAGATTCAGCAAAGTACTTTTGTGCTCTTGGGGAACGGACGAACACAGGCTTTCAGAAACTTGTATTTGGAACT	TCRDV01-01*01	TCRDD01-01	TCRAJ08-01*01
	s6 Tcon Cells	2.99585e-05	1	CAVDLGRRALTF	CATCACAGCTGCCGTGCATGACCTCTCTGCCACCTACTTCTGTGCCGTGGACTTGGGCAGGAGAGCACTTACTTTTGGGAGT	TCRAV39-01*01	TCRDD02-01	TCRAJ05-01*01
	s6 Tcon Cells	2.99585e-05	2	CAYRSGNQGGKLIF	AGACTCACAGCTGGGGGATGCCGCGATGTATTTCTGTGCTTATAGGAGCGGTAACCAGGGAGGAAAGCTTATCTTCGGACAG	TCRAV38-02*01	unknown	TCRAJ23-01
	s6 Tcon Cells	2.99585e-05	1	CAGDYGQNFVF	GCACATCACAGCCACCCAGACTACAGATGTAGGAACCTACTTCTGTGCAGGGGACTATGGTCAGAATTTTGTCTTTGGTCCC	TCRAV25-01*01	unknown	TCRAJ26-01*01
	s6 Tcon Cells	2.99585e-05	1	CAVKKSSGDKLTF	CTCAGACTCACAGCTGGGGGACACTGCGATGTATTTCTGTGCTGTTAAGAAAAGCAGCGGAGACAAGCTGACTTTTGGGACC	TCRAV38-01	unknown	TCRAJ46-01*01
	s6 Tcon Cells	2.99585e-05	1	CALSLANDYKLSF	AGGCTCAGTTCAAGTGTCAGACTCAGCGGTGTACTTCTGTGCTCTGTCCCTGGCTAACGACTACAAGCTCAGCTTTGGAGCC	TCRAV09-02	TCRDD01-01	TCRAJ20-01*01
	s6 Tcon Cells	2.99585e-05	1	CATDEFDTDKLIF	CACGGCTTCCCGGGCAGCAGACACTGCTTCTTACTTCTGTGCTACGGACGAATTTGATACCGACAAGCTCATCTTTGGGACT	TCRAV17-01*01	TCRDD03-01	TCRAJ34-01*01
	s6 Tcon Cells	2.99585e-05	1	CALDGAGSYQLTF	CTCAGACTCACAGCTGGGGGATGCCGCGATGTATTTCTGTGCTCTCGATGGGGCTGGGAGTTACCAACTCACTTTCGGGAAG	TCRAV38-02*01	unknown	TCRAJ28-01*01
	s6 Tcon Cells	2.99585e-05	1	CAVEMRTSGSRLTF	AGACTCCCAGCCCAGTGATTCAGCCACCTACCTCTGTGCCGTGGAAATGCGAACCAGTGGCTCTAGGTTGACCTTTGGGGAA	TCRAV12-02	TCRDD03-01	TCRAJ58-01*01
	s6 Tcon Cells	2.99585e-05	2	CAVSGGNQFYF	GCTCATCAGAGACTCCCAGCCCAGTGATTCAGCCACCTACCTCTGTGCCGTGAGTGGCGGTAACCAGTTCTATTTTGGGACA	TCRAV12-02	TCRDD01-01	TCRAJ49-01*01
	s6 Tcon Cells	2.99585e-05	1	CIVRVGGTDKLIF	GCCCCACGCTACGCTGAGAGACACTGCTGTGTACTATTGCATCGTCAGAGTCGGGGGGACCGACAAGCTCATCTTTGGGACT	TCRAV26-01	TCRDD01-01	TCRAJ34-01*01
	s6 Tcon Cells	2.99585e-05	1	CAYAGGTSYGKLTF	AGCTACTCAACCTGGAGACTCAGCTGTCTACTTTTGTGCCTATGCTGGTGGTACTAGCTATGGAAAGCTGACATTTGGACAA	TCRAV13-02	unknown	TCRAJ52-01*01
	s6 Tcon Cells	2.99585e-05	1	CAVKDDYKLSF	ATACATTGCAGCTTCTCAGCCTGGTGACTCAGCCACCTACCTCTGTGCTGTGAAGGACGACTACAAGCTCAGCTTTGGAGCC	TCRAV21-01	unknown	TCRAJ20-01*01
	s6 Tcon Cells	2.99585e-05	1	CAYTTSGTYKYIF	CTCAGACTCACAGCTGGGGGATGCCGCGATGTATTTCTGTGCCTATACTACCTCAGGAACCTACAAATACATCTTTGGAACA	TCRAV38-02*01	unknown	TCRAJ40-01*01
	s6 Tcon Cells	2.99585e-05	2	CIVRASGGGADGLTF	CGCTACGCTGAGAGACACTGCTGTGTACTATTGCATCGTCAGAGCTTCAGGAGGAGGTGCTGACGGACTCACCTTTGGCAAA	TCRAV26-01	unknown	TCRAJ45-01*01
	s6 Tcon Cells	2.99585e-05	1	CAPSTSGTYKYIF	CAAAGGATCCCAGCCTGAAGACTCAGCCACATACCTCTGTGCCCCCTCTACCTCAGGAACCTACAAATACATCTTTGGAACA	TCRAV24-01*01	TCRDD02-01	TCRAJ40-01*01
	s6 Tcon Cells	2.99585e-05	1	CAVNVKAAGNKLTF	CTCTGTGCAGTGGAGTGACACAGCTGAGTACTTCTGTGCCGTGAATGTCAAAGCTGCAGGCAACAAGCTAACTTTTGGAGGA	TCRAV08-01	unknown	TCRAJ17-01*01
	s6 Tcon Cells	2.99585e-05	1	CAFMEGGSEKLVF	CTCAGACTCACAGCTGGGGGACACTGCGATGTATTTCTGTGCTTTCATGGAGGGCGGATCTGAAAAGCTGGTCTTTGGAAAG	TCRAV38-01	unknown	TCRAJ57-01*01
	s6 Tcon Cells	2.99585e-05	1	CAVTLPLGGNKLVF	AGACTCCCAGCCCAGTGATTCAGCCACCTACCTCTGTGCCGTGACCTTACCCCTAGGTGGAAACAAACTGGTCTTTGGCGCA	TCRAV12-02	TCRDD02-01	TCRAJ47-01*01
	s6 Tcon Cells	2.99585e-05	1	CALGELPLESGGGADGLTF	AGATTCAGCAAAGTACTTTTGTGCTCTTGGGGAACTGCCTTTAGAATCAGGAGGAGGTGCTGACGGACTCACCTTTGGCAAA	TCRDV01-01*01	TCRDD02-01	TCRAJ45-01*01
	s6 Tcon Cells	2.99585e-05	1	CAAYSNDYKLSF	CATTGTGCCCTCCCAGCCTGGAGACTCTGCAGTGTACTTCTGTGCAGCATACTCTAACGACTACAAGCTCAGCTTTGGAGCC	TCRAV29-01	unknown	TCRAJ20-01*01
	s6 Tcon Cells	2.99585e-05	1	CAVNMWGAQKLVF	CAGAGACTCCCAGCCCAGTGATTCAGCCACCTACCTCTGTGCCGTGAACATGTGGGGAGCCCAGAAGCTGGTATTTGGCCAA	TCRAV12-02	unknown	TCRAJ54-01*01
	s6 Tcon Cells	2.99585e-05	1	CAASALTSGTYKYIF	CTCCCAGCCTGGAGACTCTGCAGTGTACTTCTGTGCAGCAAGCGCGCTGACCTCAGGAACCTACAAATACATCTTTGGAACA	TCRAV29-01	TCRDD01-01	TCRAJ40-01*01
	s6 Tcon Cells	2.99585e-05	2	CAVKSFRDFGNEKLTF	CCATATGAGCGACGCGGCTGAGTACTTCTGTGCTGTGAAAAGCTTTCGGGACTTTGGAAATGAGAAATTAACCTTTGGGACT	TCRAV08-04	unknown	TCRAJ48-01*01
	s6 Tcon Cells	2.99585e-05	1	CAICESYNQGGKLIF	CTCACAGCCCAGTGATTCAGCCACCTACCTCTGTGCAATCTGTGAATCTTATAACCAGGGAGGAAAGCTTATCTTCGGACAG	TCRAV12-03	unknown	TCRAJ23-01
	s6 Tcon Cells	2.99585e-05	1	CAMREGLGGGFKTIF	TTCACAACTGGGGGACTCAGCAATGTACTTCTGTGCAATGAGAGAGGGCTTGGGTGGAGGCTTCAAAACTATCTTTGGAGCA	TCRAV14-01	TCRDD01-01	TCRAJ09-01*01
	s6 Tcon Cells	2.99585e-05	1	CACGSSNTGKLIF	CTCAGCATCCATACCTAGTGATGTAGGCATCTACTTCTGTGCTTGTGGCTCTAGCAACACAGGCAAACTAATCTTTGGGCAA	TCRAV35-01	TCRDD01-01	TCRAJ37-01
	s6 Tcon Cells	2.99585e-05	1	CAVVLYGNEKLTF	CACAGCCTCCCATCCCAGAGACTCTGCCGTCTACATCTGTGCTGTCGTATTGTATGGAAATGAGAAATTAACCTTTGGGACT	TCRAV41-01*01	unknown	TCRAJ48-01*01
	s6 Tcon Cells	2.99585e-05	1	CALEGAGNNRKLIW	CTCAGTTCAAGTGTCAGACTCAGCGGTGTACTTCTGTGCTCTGGAGGGGGCTGGCAACAACCGTAAGCTGATTTGGGGATTG	TCRAV09-02	TCRDD01-01	TCRAJ38-01*01
	s6 Tcon Cells	2.99585e-05	1	CAVSDPRRGFGNVLHC	CCATATAAGCGACACGGCTGAGTACTTCTGTGCTGTGAGTGATCCACGTCGAGGCTTTGGGAATGTGCTGCATTGCGGGTCC	TCRAV08-06	unknown	TCRAJ35-01*01
	s6 Tcon Cells	2.99585e-05	1	CAASYHNNARLMF	TGTGCCCTCCCAGCCTGGAGACTCTGCAGTGTACTTCTGTGCAGCAAGCTATCATAACAATGCCAGACTCATGTTTGGAGAT	TCRAV29-01	unknown	TCRAJ31-01*01
	s6 Tcon Cells	2.99585e-05	1	CAMSAHSGGGADGLTF	ACAGCCCAGTGATTCAGCCACCTACCTCTGTGCAATGAGCGCACACTCAGGAGGAGGTGCTGACGGACTCACCTTTGGCAAA	TCRAV12-03	unknown	TCRAJ45-01*01
	s6 Tcon Cells	2.99585e-05	2	CATDASSGGYNKLIF	TTCCCGGGCAGCAGACACTGCTTCTTACTTCTGTGCTACGGACGCCAGTTCTGGTGGCTACAATAAGCTGATTTTTGGAGCA	TCRAV17-01*01	TCRDD02-01	TCRAJ04-01*01
	s6 Tcon Cells	2.99585e-05	1	CALSEAAHGGATNKLIF	AGTCGTGGACTCAGCAGTATACTTCTGTGCTCTGAGTGAGGCGGCTCATGGTGGTGCTACAAACAAGCTCATCTTTGGAACT	TCRAV19-01*01	TCRDD01-01	TCRAJ32-01
	s6 Tcon Cells	2.99585e-05	1	CAVNGNARLMF	GAGGAAACCCTCTGTGCAGTGGAGTGACACAGCTGAGTACTTCTGTGCCGTGAATGGCAATGCCAGACTCATGTTTGGAGAT	TCRAV08-01	unknown	TCRAJ31-01*01
	s6 Tcon Cells	2.99585e-05	1	CAASEASGTYKYIF	GCCCTCCCAGCCTGGAGACTCTGCAGTGTACTTCTGTGCAGCAAGCGAGGCCTCAGGAACCTACAAATACATCTTTGGAACA	TCRAV29-01	unknown	TCRAJ40-01*01
	s6 Tcon Cells	2.99585e-05	1	CAVEANQFYF	CCTGAACATCACAGCCACCCAGACCGGAGACTCGGCCGTCTACCTCTGTGCTGTGGAGGCGAACCAGTTCTATTTTGGGACA	TCRAV36-01	TCRDD01-01	TCRAJ49-01*01
	s6 Tcon Cells	2.99585e-05	1	CAVGAGPHGNNRLAF	TGTGCATTGGAGTGATGCTGCTGAGTACTTCTGTGCTGTGGGTGCGGGTCCCCATGGGAACAACAGACTCGCTTTTGGGAAG	TCRAV08-03	unknown	TCRAJ07-01*01
	s6 Tcon Cells	2.99585e-05	1	CAVRSGTFGNEKLTF	CTCCCATCCCAGAGACTCTGCCGTCTACATCTGTGCTGTCAGATCGGGAACCTTTGGAAATGAGAAATTAACCTTTGGGACT	TCRAV41-01*01	TCRDD01-01	TCRAJ48-01*01
	s6 Tcon Cells	2.99585e-05	1	CAVSPERNTGTASKLTF	TATGAGCGACGCGGCTGAGTACTTCTGTGCTGTGAGCCCGGAGAGAAATACCGGCACTGCCAGTAAACTCACCTTTGGGACT	TCRAV08-04	TCRDD01-01	TCRAJ44-01*01
	s6 Tcon Cells	2.99585e-05	1	CACDVLGELYTDKLIF	ATCAGAGAGAGATGAAGGGTCTTACTACTGTGCCTGTGACGTACTGGGGGAGCTGTACACCGATAAACTCATCTTTGGAAAA	TCRDV02-01	TCRDD01-01	TCRDJ01-01*01
	s6 Tcon Cells	2.99585e-05	1	CACDPLGDPLYTDKLIF	AGAGAGAGATGAAGGGTCTTACTACTGTGCCTGTGACCCTCTGGGGGATCCCCTTTACACCGATAAACTCATCTTTGGAAAA	TCRDV02-01	TCRDD01-01	TCRDJ01-01*01
	s6 Tcon Cells	2.99585e-05	1	CAGFGSNYQLIW	CATCACAGCCACCCAGACTACAGATGTAGGAACCTACTTCTGTGCAGGATTTGGTAGCAACTATCAGTTAATCTGGGGCGCT	TCRAV25-01*01	unknown	TCRAJ33-01*01
	s6 Tcon Cells	2.99585e-05	1	CAFLIAHNNARLMF	AGACTCACAGCCCAGTGATTCAGCCACCTACCTCTGTGCATTCCTCATAGCCCATAACAATGCCAGACTCATGTTTGGAGAT	TCRAV12-03	TCRDD02-01	TCRAJ31-01*01
	s6 Tcon Cells	2.99585e-05	1	CAKNNARLMF	CTTGTTCATCAGAGACTCACAGCCCAGTGATTCAGCCACCTACCTCTGTGCAAAGAACAATGCCAGACTCATGTTTGGAGAT	TCRAV12-03	unknown	TCRAJ31-01*01
	s6 Tcon Cells	2.99585e-05	1	CAGQHGSSNTGKLIF	ATCCATACCTAGTGATGTAGGCATCTACTTCTGTGCTGGGCAACATGGCTCTAGCAACACAGGCAAACTAATCTTTGGGCAA	TCRAV35-01	unknown	TCRAJ37-01
	s6 Tcon Cells	2.99585e-05	1	CALSETGYSTLTF	AGGCTCAGTTCAAGTGTCAGACTCAGCGGTGTACTTCTGTGCTCTGAGTGAGACAGGATACAGCACCCTCACCTTTGGGAAG	TCRAV09-02	unknown	TCRAJ11-01*01
	s6 Tcon Cells	2.99585e-05	1	CIVRVIAGANNLFF	CCACGCTACGCTGAGAGACACTGCTGTGTACTATTGCATCGTCAGAGTCATTGCTGGGGCAAACAACCTCTTCTTTGGGACT	TCRAV26-01	unknown	TCRAJ36-01*01
	s6 Tcon Cells	2.99585e-05	1	CAVEADILGTYKYIF	CACCCAGACCGGAGACTCGGCCGTCTACCTCTGTGCTGTGGAGGCAGATATACTAGGAACCTACAAATACATCTTTGGAACA	TCRAV36-01	TCRDD01-01	TCRAJ40-01*01
	s6 Tcon Cells	2.99585e-05	2	CAMREVYGQNFVF	CTCCGCTTCACAACTGGGGGACTCAGCAATGTACTTCTGTGCAATGAGAGAGGTCTATGGTCAGAATTTTGTCTTTGGTCCC	TCRAV14-01	unknown	TCRAJ26-01*01
	s6 Tcon Cells	2.99585e-05	1	CAVDLGGAQKLVF	CACAGCTGCCGTGCATGACCTCTCTGCCACCTACTTCTGTGCCGTGGACCTCGGGGGAGCCCAGAAGCTGGTATTTGGCCAA	TCRAV39-01*01	unknown	TCRAJ54-01*01
	s6 Tcon Cells	2.99585e-05	1	CAPRNSGNTPLVF	CACAGCCACCCAGACTACAGATGTAGGAACCTACTTCTGTGCACCGAGGAATTCAGGAAACACACCTCTTGTCTTTGGAAAG	TCRAV25-01*01	unknown	TCRAJ29-01*01
	s6 Tcon Cells	2.99585e-05	1	CAVSRMDSNYQLIW	ATCTGCCCTTGTGAGCGACTCCGCTTTGTACTTCTGTGCTGTGAGTCGCATGGATAGCAACTATCAGTTAATCTGGGGCGCT	TCRAV03-01	unknown	TCRAJ33-01*01
	s6 Tcon Cells	2.99585e-05	1	CIVSLVGVVF	CTTGATCCTGCCCCACGCTACGCTGAGAGACACTGCTGTGTACTATTGCATCGTCTCTTTGGTCGGGGTGGTCTTTGGCGCA	TCRAV26-01	unknown	TCRAJ47-01*02
	s6 Tcon Cells	2.99585e-05	1	CACDPTGGVDDKLIF	ACCATCAGAGAGAGATGAAGGGTCTTACTACTGTGCCTGTGACCCTACTGGGGGTGTGGACGATAAACTCATCTTTGGAAAA	TCRDV02-01	TCRDD01-01	TCRDJ01-01*01
	s6 Tcon Cells	2.99585e-05	1	CAASKRTGGFKTIF	AGAGACCCAACCTGAAGACTCGGCTGTCTACTTCTGTGCAGCAAGTAAGAGGACTGGAGGCTTCAAAACTATCTTTGGAGCA	TCRAV13-01	unknown	TCRAJ09-01*01
	s6 Tcon Cells	2.99585e-05	1	CVTGGSQGNLIF	GAAACCCTCAGTCCATATAAGCGACACGGCTGAGTACTTCTGTGTCACCGGGGGAAGCCAAGGAAATCTCATCTTTGGAAAA	TCRAV08-06	TCRDD02-01	TCRAJ42-01*01
	s6 Tcon Cells	2.99585e-05	1	CAASYTGQNFVF	TATCATGGATTCCCAGCCTGGAGACTCAGCCACCTACTTCTGTGCAGCAAGCTATACCGGTCAGAATTTTGTCTTTGGTCCC	TCRAV23-01	unknown	TCRAJ26-01*01
	s6 Tcon Cells	2.99585e-05	1	CAVDPVTGTASKLTF	AGTCCATATAAGCGACACGGCTGAGTACTTCTGTGCTGTGGACCCAGTTACCGGCACTGCCAGTAAACTCACCTTTGGGACT	TCRAV08-06	unknown	TCRAJ44-01*01
	s6 Tcon Cells	2.99585e-05	1	CVGVSGNTPLVF	CATCAGAGACTCCAAGCTCAGTGATTCAGCCACCTACCTCTGTGTGGGGGTTTCAGGAAACACACCTCTTGTCTTTGGAAAG	TCRAV12-01	TCRDD01-01	TCRAJ29-01*01
	s6 Tcon Cells	2.99585e-05	2	CALSEAQTGGTSYGKLTF	CGTGGACTCAGCAGTATACTTCTGTGCTCTGAGTGAGGCGCAGACTGGTGGTACTAGCTATGGAAAGCTGACATTTGGACAA	TCRAV19-01*01	unknown	TCRAJ52-01*01
	s6 Tcon Cells	2.99585e-05	1	CAEKHDHNDMRF	CATCACAGAGACCCAACCTGAAGACTCGGCTGTCTACTTCTGTGCAGAGAAACACGACCACAATGACATGCGCTTTGGAGCA	TCRAV13-01	TCRDD03-01	TCRAJ43-01*01
	s6 Tcon Cells	2.99585e-05	1	CACDTIVLGDPWTDKLIF	GAGAGATGAAGGGTCTTACTACTGTGCCTGTGACACGATTGTGCTGGGGGATCCGTGGACCGATAAACTCATCTTTGGAAAA	TCRDV02-01	TCRDD01-01	TCRDJ01-01*01
	s6 Tcon Cells	2.99585e-05	1	CAARTGNQFYF	GCACATTGTGCCCTCCCAGCCTGGAGACTCTGCAGTGTACTTCTGTGCAGCAAGAACCGGTAACCAGTTCTATTTTGGGACA	TCRAV29-01	unknown	TCRAJ49-01*01
	s6 Tcon Cells	2.99585e-05	1	CAVTAGANNLFF	CATCAGAGACTCCCAGCCCAGTGATTCAGCCACCTACCTCTGTGCCGTGACAGCTGGGGCAAACAACCTCTTCTTTGGGACT	TCRAV12-02	unknown	TCRAJ36-01*01
	s6 Tcon Cells	2.99585e-05	1	CAASVQGAQKLVF	TGTGCCCTCCCAGCCTGGAGACTCTGCAGTGTACTTCTGTGCAGCAAGCGTGCAGGGAGCCCAGAAGCTGGTATTTGGCCAA	TCRAV29-01	unknown	TCRAJ54-01*01
	s6 Tcon Cells	2.99585e-05	1	CALSGATGTGGFKTIF	ACAAGTCGTGGACTCAGCAGTATACTTCTGTGCTCTGAGTGGAGCGACGGGTACTGGAGGCTTCAAAACTATCTTTGGAGCA	TCRAV19-01*01	TCRDD01-01	TCRAJ09-01*01
	s6 Tcon Cells	2.99585e-05	1	CAVNADNAGNMLTF	CTCTGTGCAGTGGAGTGACACAGCTGAGTACTTCTGTGCCGTGAACGCGGATAATGCAGGCAACATGCTCACCTTTGGAGGG	TCRAV08-01	TCRDD01-01	TCRAJ39-01*01
	s6 Tcon Cells	2.99585e-05	1	CALSSFGNEKLTF	ACCATTTGCTCAAGAGGAAGACTCAGCCATGTATTACTGTGCTCTAAGTTCCTTTGGAAATGAGAAATTAACCTTTGGGACT	TCRAV16-01*01	TCRDD02-01	TCRAJ48-01*01
	s6 Tcon Cells	2.99585e-05	1	CIVRVDNTGRRALTF	CGCTACGCTGAGAGACACTGCTGTGTACTATTGCATCGTCAGAGTCGACAACACGGGCAGGAGAGCACTTACTTTTGGGAGT	TCRAV26-01	unknown	TCRAJ05-01*01
	s6 Tcon Cells	2.99585e-05	1	CACCSLEYTNKLIF	TGCACCATCAGAGAGAGATGAAGGGTCTTACTACTGTGCCTGTTGTTCCCTCGAATACACCAATAAACTCATCTTTGGAAAA	TCRDV02-01	TCRDD02-01	TCRDJ01-01*01
	s6 Tcon Cells	2.99585e-05	1	CAASIYNFNKFYF	CACAGAGACCCAACCTGAAGACTCGGCTGTCTACTTCTGTGCAGCAAGTATATACAACTTCAACAAATTTTACTTTGGATCT	TCRAV13-01	unknown	TCRAJ21-01*01
	s6 Tcon Cells	2.99585e-05	1	CACDPILNHTPYTDKLIF	GAGAGATGAAGGGTCTTACTACTGTGCCTGTGACCCTATACTGAACCACACCCCATACACCGATAAACTCATCTTTGGAAAA	TCRDV02-01	unknown	TCRDJ01-01*01
	s6 Tcon Cells	2.99585e-05	1	CAVSEPSLDSSASKIIF	TATAAGCGACACGGCTGAGTACTTCTGTGCTGTGAGTGAACCCTCCCTGGACAGCAGTGCTTCCAAGATAATCTTTGGATCA	TCRAV08-06	TCRDD02-01	TCRAJ03-01*01
	s6 Tcon Cells	2.99585e-05	1	CVAYQAGTALIF	GAAACCCTCAGCCCATATGAGCGACGCGGCTGAGTACTTCTGTGTTGCCTACCAGGCAGGAACTGCTCTGATCTTTGGGAAG	TCRAV08-02	unknown	TCRAJ15-01*01
	s6 Tcon Cells	2.99585e-05	1	CAFNSYSTGGSHSKLIF	GACTGAAGACAGTGCCACTTACTACTGTGCCTTTAACTCCTACTCAACTGGGGGATCCCACAGCAAACTCATCTTTGGAAAA	TCRDV03-01	TCRDD01-01	TCRDJ01-01*01
	s6 Tcon Cells	2.99585e-05	1	CAENLNYGGSQGNLIF	TCAACCTGGAGACTCAGCTGTCTACTTTTGTGCAGAGAACCTGAATTATGGAGGAAGCCAAGGAAATCTCATCTTTGGAAAA	TCRAV13-02	TCRDD02-01	TCRAJ42-01*01
	s6 Tcon Cells	2.99585e-05	1	CAFAYSGAGSYQLTF	TTCCCAGACCACAGACTCAGGCGTTTATTTCTGTGCTTTTGCATACTCTGGGGCTGGGAGTTACCAACTCACTTTCGGGAAG	TCRAV22-01*01	unknown	TCRAJ28-01*01
	s6 Tcon Cells	2.99585e-05	1	CIVRVPEGGATNKLIF	TACGCTGAGAGACACTGCTGTGTACTATTGCATCGTCAGAGTACCAGAGGGTGGTGCTACAAACAAGCTCATCTTTGGAACT	TCRAV26-01	TCRDD02-01	TCRAJ32-01
	s6 Tcon Cells	2.99585e-05	1	CAVGWAGGTSYGKLTF	GCATTGGAGTGATGCTGCTGAGTACTTCTGTGCTGTGGGTTGGGCTGGTGGTACTAGCTATGGAAAGCTGACATTTGGACAA	TCRAV08-03	TCRDD01-01	TCRAJ52-01*01
	s6 Tcon Cells	2.99585e-05	1	CIVRLKQGKLTF	CCTGCCCCACGCTACGCTGAGAGACACTGCTGTGTACTATTGCATCGTCAGACTCAAACAAGGCAAGCTAACTTTTGGAGGA	TCRAV26-01	TCRDD03-01	TCRAJ17-01*01
	s6 Tcon Cells	2.99585e-05	1	CACEELGAPGTDKLIF	ATCAGAGAGAGATGAAGGGTCTTACTACTGTGCCTGTGAGGAACTGGGGGCTCCCGGGACCGATAAACTCATCTTTGGAAAA	TCRDV02-01	TCRDD01-01	TCRDJ01-01*01
	s6 Tcon Cells	2.99585e-05	1	CIVRVAELTGANSKLTF	GCTGAGAGACACTGCTGTGTACTATTGCATCGTCAGAGTCGCCGAGCTTACTGGAGCCAATAGTAAGCTGACATTTGGAAAA	TCRAV26-01	unknown	TCRAJ56-01*01
	s6 Tcon Cells	2.99585e-05	1	CIVRVLRSNDYKLSF	CGCTACGCTGAGAGACACTGCTGTGTACTATTGCATCGTCAGAGTCTTACGTTCTAACGACTACAAGCTCAGCTTTGGAGCC	TCRAV26-01	unknown	TCRAJ20-01*01
	s6 Tcon Cells	2.99585e-05	1	CALSTTSGTYKYIF	AGCCTCACAAGTCGTGGACTCAGCAGTATACTTCTGTGCTCTGAGCACTACCTCAGGAACCTACAAATACATCTTTGGAACA	TCRAV19-01*01	unknown	TCRAJ40-01*01
	s6 Tcon Cells	2.99585e-05	1	CASSGSARQLTF	TATCACAGCCTCCCAGCCTGCAGACTCAGCTACCTACCTCTGTGCTTCTAGTGGTTCTGCAAGGCAACTGACCTTTGGATCT	TCRAV06-01	unknown	TCRAJ22-01*01
	s6 Tcon Cells	2.99585e-05	1	CACDTLGAHTDKLIF	ACCATCAGAGAGAGATGAAGGGTCTTACTACTGTGCCTGTGACACCCTGGGGGCCCACACCGATAAACTCATCTTTGGAAAA	TCRDV02-01	TCRDD01-01	TCRDJ01-01*01
	s6 Tcon Cells	2.99585e-05	1	CAVEPWNRDDKIIF	AGCCACCCAGACCGGAGACTCGGCCGTCTACCTCTGTGCTGTGGAGCCTTGGAACAGAGATGACAAGATCATCTTTGGAAAA	TCRAV36-01	TCRDD02-01	TCRAJ30-01*01
	s6 Tcon Cells	2.99585e-05	1	CAVSRRYNQFYF	CATCACAGCCTCCCATCCCAGAGACTCTGCCGTCTACATCTGTGCTGTCAGCCGGCGATATAACCAGTTCTATTTTGGGACA	TCRAV41-01*01	TCRDD01-01	TCRAJ49-01*01
	s6 Tcon Cells	2.99585e-05	1	CAVESVGSSNTGKLIF	CCAGACCACAGACTCAGGCGTTTATTTCTGTGCTGTGGAAAGCGTTGGCTCTAGCAACACAGGCAAACTAATCTTTGGGCAA	TCRAV22-01*01	unknown	TCRAJ37-01
	s6 Tcon Cells	2.97475e-05	1	CALSSHASGGSYIPTF	ACAAGTCGTGGACTCAGCAGTATACTTCTGTGCTCTGAGTTCCCATGCATCAGGAGGAAGCTACATACCTACATTTGGAAGA	TCRAV19-01*01	TCRDD02-01	TCRAJ06-01*01
	s6 Tcon Cells	2.97475e-05	1	CVVVSNTDKLIF	CATCAGAGACTCCAAGCTCAGTGATTCAGCCACCTACCTCTGTGTGGTGGTATCTAACACCGACAAGCTCATCTTTGGGACT	TCRAV12-01	unknown	TCRAJ34-01*01
	s6 Tcon Cells	2.97475e-05	1	CALSLPTGRRALTF	CTCAGTTCAAGTGTCAGACTCAGCGGTGTACTTCTGTGCTCTGAGTCTGCCCACGGGCAGGAGAGCACTTACTTTTGGGAGT	TCRAV09-02	TCRDD01-01	TCRAJ05-01*01
	s6 Tcon Cells	2.97475e-05	1	CAGQVRNTGNQFYF	AGCATCCATACCTAGTGATGTAGGCATCTACTTCTGTGCTGGGCAGGTGCGAAACACCGGTAACCAGTTCTATTTTGGGACA	TCRAV35-01	unknown	TCRAJ49-01*01
	s6 Tcon Cells	2.97475e-05	1	CAGLYNFNKFYF	TATCTCAGCATCCATACCTAGTGATGTAGGCATCTACTTCTGTGCTGGGCTATACAACTTCAACAAATTTTACTTTGGATCT	TCRAV35-01	unknown	TCRAJ21-01*01
	s6 Tcon Cells	2.97475e-05	2	CAAPPNTGGFKTIF	AGACACCCAGACTGGGGACTCAGCTATCTACTTCTGTGCAGCCCCGCCAAATACTGGAGGCTTCAAAACTATCTTTGGAGCA	TCRAV05-01*01	unknown	TCRAJ09-01*01
	s6 Tcon Cells	2.97475e-05	1	CAVLGSGGSYIPTF	AGACTCCCAGCCCAGTGATTCAGCCACCTACCTCTGTGCCGTGCTCGGATCAGGAGGAAGCTACATACCTACATTTGGAAGA	TCRAV12-02	unknown	TCRAJ06-01*01
	s6 Tcon Cells	2.97475e-05	1	CALGEMSGGGNKLTF	CTTACAGCTAGAAGATTCAGCAAAGTACTTTTGTGCTCTTGGGGAAATGTCGGGAGGAGGAAACAAACTCACCTTTGGGACA	TCRDV01-01*01	unknown	TCRAJ10-01*01
	s6 Tcon Cells	2.97475e-05	1	CAGQLSSYDKVIF	CTCAGCATCCATACCTAGTGATGTAGGCATCTACTTCTGTGCTGGGCAGCTTTCATCCTACGACAAGGTGATATTTGGGCCA	TCRAV35-01	TCRDD02-01	TCRAJ50-01*01
	s6 Tcon Cells	2.97475e-05	1	CAAGSGTYKYIF	CATCACAGAGACCCAACCTGAAGACTCGGCTGTCTACTTCTGTGCAGCCGGCTCAGGAACCTACAAATACATCTTTGGAACA	TCRAV13-01	TCRDD01-01	TCRAJ40-01*01
	s6 Tcon Cells	2.97475e-05	1	CAGTSMGTTDSLL	TGCAGCTTCTCAGCCTGGTGACTCAGCCACCTACCTCTGTGCTGGGACCTCTATGGGAACAACAGACTCGCTTTTGGGAAGG	TCRAV21-01	TCRDD01-01	unknown
	s6 Tcon Cells	2.97475e-05	1	CAVSDGGANSKLTF	CTCAGTCCATATAAGCGACACGGCTGAGTACTTCTGTGCTGTGAGTGATGGTGGAGCCAATAGTAAGCTGACATTTGGAAAA	TCRAV08-06	TCRDD01-01	TCRAJ56-01*01
	s6 Tcon Cells	2.97475e-05	1	CADWGPAGGTSYGKLTF	GACTACAGATGTAGGAACCTACTTCTGTGCAGATTGGGGACCTGCTGGTGGTACTAGCTATGGAAAGCTGACATTTGGACAA	TCRAV25-01*01	TCRDD01-01	TCRAJ52-01*01
	s6 Tcon Cells	2.97475e-05	1	CAMREGRTNAGKSTF	TTCACAACTGGGGGACTCAGCAATGTACTTCTGTGCAATGAGAGAGGGCCGCACCAATGCAGGCAAATCAACCTTTGGGGAT	TCRAV14-01	unknown	TCRAJ27-01*01
	s6 Tcon Cells	2.97475e-05	1	CAVSRMGGYSSASKIIF	TGTGAGCGACTCCGCTTTGTACTTCTGTGCTGTGAGCCGCATGGGGGGTTACAGCAGTGCTTCCAAGATAATCTTTGGATCA	TCRAV03-01	TCRDD01-01	TCRAJ03-01*01
	s6 Tcon Cells	2.97475e-05	1	CAVRDITAGGFKTIF	TGCCCTTGTGAGCGACTCCGCTTTGTACTTCTGTGCTGTGAGAGACATCACAGCTGGAGGCTTCAAAACTATCTTTGGAGCA	TCRAV03-01	unknown	TCRAJ09-01*01
	s6 Tcon Cells	2.97475e-05	1	CALNTGNQFYF	GCACATTGTGCCCTCCCAGCCTGGAGACTCTGCAGTGTACTTCTGTGCTCTTAACACCGGTAACCAGTTCTATTTTGGGACA	TCRAV29-01	TCRDD02-01	TCRAJ49-01*01
	s6 Tcon Cells	2.97475e-05	1	CALSNVNTGFQKLVF	CTCACAAGTCGTGGACTCAGCAGTATACTTCTGTGCTCTGAGTAATGTGAACACAGGCTTTCAGAAACTTGTATTTGGAACT	TCRAV19-01*01	TCRDD03-01	TCRAJ08-01*01
	s6 Tcon Cells	2.97475e-05	1	CIVRVARPSGAGSYQLTF	GAGAGACACTGCTGTGTACTATTGCATCGTCAGAGTCGCACGGCCTTCTGGGGCTGGGAGTTACCAACTCACTTTCGGGAAG	TCRAV26-01	unknown	TCRAJ28-01*01
	s6 Tcon Cells	2.97475e-05	2	CAPLDSNYQLIW	TTTGAAGGAGCTCCAGATGAAAGACTCTGCCTCTTACCTCTGTGCGCCCCTGGATAGCAACTATCAGTTAATCTGGGGCGCT	TCRAV01-02	TCRDD02-01	TCRAJ33-01*01
	s6 Tcon Cells	2.97475e-05	1	CAVESGAGSYQLTF	GCCCTCCCAGCCTGGAGACTCTGCAGTGTACTTCTGTGCAGTAGAATCTGGGGCTGGGAGTTACCAACTCACTTTCGGGAAG	TCRAV29-01	TCRDD03-01	TCRAJ28-01*01
	s6 Tcon Cells	2.97475e-05	1	CAVQAPGNNRLAF	CACAGCCCCTAAACCTGAAGACTCAGCCACTTATCTCTGTGCTGTGCAGGCCCCTGGGAACAACAGACTCGCTTTTGGGAAG	TCRAV20-01	TCRDD02-01	TCRAJ07-01*01
	s6 Tcon Cells	2.97475e-05	1	CAVDVRSDNNDMRF	AGCCTCCCATCCCAGAGACTCTGCCGTCTACATCTGTGCTGTCGATGTAAGGAGCGATAACAATGACATGCGCTTTGGAGCA	TCRAV41-01*01	TCRDD01-01	TCRAJ43-01*01
	s6 Tcon Cells	2.97475e-05	1	CALSGPGRGYQKVTF	AGTTCAAGTGTCAGACTCAGCGGTGTACTTCTGTGCTCTGAGCGGGCCGGGAAGGGGTTACCAGAAAGTTACCTTTGGAACT	TCRAV09-02	TCRDD01-01	TCRAJ13-01*02
	s6 Tcon Cells	2.97475e-05	1	CAGQRWSGNTPLVF	AGCATCCATACCTAGTGATGTAGGCATCTACTTCTGTGCTGGGCAGCGTTGGTCAGGAAACACACCTCTTGTCTTTGGAAAG	TCRAV35-01	TCRDD01-01	TCRAJ29-01*01
	s6 Tcon Cells	2.97475e-05	2	CAVKTSYDKVIF	CATCACAGCTGCCGTGCATGACCTCTCTGCCACCTACTTCTGTGCCGTGAAAACCTCCTACGACAAGGTGATATTTGGGCCA	TCRAV39-01*01	unknown	TCRAJ50-01*01
	s6 Tcon Cells	2.97475e-05	1	CALGGNKLVF	TTTGTACATCAAAGGATCCCAGCCTGAAGACTCAGCCACATACCTCTGTGCCTTGGGGGGAAACAAACTGGTCTTTGGCGCA	TCRAV24-01*01	TCRDD01-01	TCRAJ47-01*01
	s6 Tcon Cells	2.97475e-05	1	CAVTNTGGFKTIF	CAGAGACTCCCAGCCCAGTGATTCAGCCACCTACCTCTGTGCCGTGACAAATACTGGAGGCTTCAAAACTATCTTTGGAGCA	TCRAV12-02	unknown	TCRAJ09-01*01
	s6 Tcon Cells	2.97475e-05	1	CALSSLYNFNKFYF	ATTTGCTCAAGAGGAAGACTCAGCCATGTATTACTGTGCTCTAAGCTCTTTATACAACTTCAACAAATTTTACTTTGGATCT	TCRAV16-01*01	TCRDD02-01	TCRAJ21-01*01
	s6 Tcon Cells	2.97475e-05	1	CAAEPTDSWGKLQF	AGACTCCCAGCCCAGTGATTCAGCCACCTACCTCTGTGCCGCGGAGCCAACTGACAGCTGGGGGAAATTGCAGTTTGGAGCA	TCRAV12-02	TCRDD01-01	TCRAJ24-01
	s6 Tcon Cells	2.97475e-05	1	CAENSQGAQKLVF	TGCAGCTACTCAACCTGGAGACTCAGCTGTCTACTTTTGTGCAGAGAATAGCCAGGGAGCCCAGAAGCTGGTATTTGGCCAA	TCRAV13-02	unknown	TCRAJ54-01*01
	s6 Tcon Cells	2.97475e-05	1	CAGLFPRTSYDKVIF	ATCCATACCTAGTGATGTAGGCATCTACTTCTGTGCTGGGCTTTTCCCGAGAACCTCCTACGACAAGGTGATATTTGGGCCA	TCRAV35-01	TCRDD02-01	TCRAJ50-01*01
	s6 Tcon Cells	2.97475e-05	1	CALTGSARQLTF	GAAACCATTTGCTCAAGAGGAAGACTCAGCCATGTATTACTGTGCTCTAACGGGTTCTGCAAGGCAACTGACCTTTGGATCT	TCRAV16-01*01	unknown	TCRAJ22-01*01
	s6 Tcon Cells	2.97475e-05	1	CVVNRGYGGSQGNLIF	CAAGCTCAGTGATTCAGCCACCTACCTCTGTGTGGTGAACAGGGGCTATGGAGGAAGCCAAGGAAATCTCATCTTTGGAAAA	TCRAV12-01	TCRDD01-01	TCRAJ42-01*01
	s6 Tcon Cells	2.97475e-05	2	CAASGEYSGGGADGLTF	GCCTGGAGACTCTGCAGTGTACTTCTGTGCAGCAAGCGGAGAGTATTCAGGAGGAGGTGCTGACGGACTCACCTTTGGCAAA	TCRAV29-01	unknown	TCRAJ45-01*01
	s6 Tcon Cells	2.97475e-05	1	CAMRGYSGYALNF	CTCCGCTTCACAACTGGGGGACTCAGCAATGTACTTCTGTGCAATGAGAGGGTATTCCGGGTATGCACTCAACTTCGGCAAA	TCRAV14-01	unknown	TCRAJ41-01*01
	s6 Tcon Cells	2.97475e-05	1	CGADGSGSGYSTLTF	CTCCCAGCCCAGCCATGCAGGCATCTACCTCTGTGGAGCAGACGGTTCGGGTTCAGGATACAGCACCCTCACCTTTGGGAAG	TCRAV34-01*01	unknown	TCRAJ11-01*01
	s6 Tcon Cells	2.97475e-05	1	CAVSPNNNARLMF	ACCCTCAGTCCATATAAGCGACACGGCTGAGTACTTCTGTGCTGTGAGCCCGAATAACAATGCCAGACTCATGTTTGGAGAT	TCRAV08-06	TCRDD02-01	TCRAJ31-01*01
	s6 Tcon Cells	2.97475e-05	1	CVVRPGGSYIPTF	CACAGCCTCCCAGCTCAGCGATTCAGCCTCCTACATCTGTGTGGTGAGGCCAGGAGGAAGCTACATACCTACATTTGGAAGA	TCRAV10-01*01	unknown	TCRAJ06-01*01
	s6 Tcon Cells	2.97475e-05	1	CAVDNNYGQNFVF	CAGAGACTCCCAGCCCAGTGATTCAGCCACCTACCTCTGTGCCGTGGATAATAACTATGGTCAGAATTTTGTCTTTGGTCCC	TCRAV12-02	TCRDD01-01	TCRAJ26-01*01
	s6 Tcon Cells	2.97475e-05	1	CAVKATDSWGKLQF	ATCTGCCCTTGTGAGCGACTCCGCTTTGTACTTCTGTGCTGTGAAGGCCACTGACAGCTGGGGGAAATTGCAGTTTGGAGCA	TCRAV03-01	TCRDD01-01	TCRAJ24-01
	s6 Tcon Cells	2.97475e-05	1	CAVRAGGSARQLTF	ATCTGCCCTTGTGAGCGACTCCGCTTTGTACTTCTGTGCTGTGAGAGCGGGGGGTTCTGCAAGGCAACTGACCTTTGGATCT	TCRAV03-01	TCRDD01-01	TCRAJ22-01*01
	s6 Tcon Cells	2.97475e-05	2	CARMDSNYQLIW	GAAAGGCTCAGTTCAAGTGTCAGACTCAGCGGTGTACTTCTGTGCTCGCATGGATAGCAACTATCAGTTAATCTGGGGCGCT	TCRAV09-02	TCRDD02-01	TCRAJ33-01*01
	s6 Tcon Cells	2.97475e-05	1	CIVSPPLGGSARQLTF	TACGCTGAGAGACACTGCTGTGTACTATTGCATCGTCAGTCCCCCCTTGGGAGGTTCTGCAAGGCAACTGACCTTTGGATCT	TCRAV26-01	unknown	TCRAJ22-01*01
	s6 Tcon Cells	2.97475e-05	2	CATDSHRGSTLGRLYF	CCGGGCAGCAGACACTGCTTCTTACTTCTGTGCTACGGACAGCCACAGAGGCTCAACCCTGGGGAGGCTATACTTTGGAAGA	TCRAV17-01*01	TCRDD03-01	TCRAJ18-01*01
	s6 Tcon Cells	2.97475e-05	1	CAAPGGGSEKLVF	TGTGCCCTCCCAGCCTGGAGACTCTGCAGTGTACTTCTGTGCAGCCCCCGGGGGCGGATCTGAAAAGCTGGTCTTTGGAAAG	TCRAV29-01	unknown	TCRAJ57-01*01
	s6 Tcon Cells	2.97475e-05	1	CAASSEGSDSWGKLQF	CCAGCCTGGAGACTCAGCCACCTACTTCTGTGCAGCAAGCAGCGAGGGTTCTGACAGCTGGGGGAAATTGCAGTTTGGAGCA	TCRAV23-01	TCRDD01-01	TCRAJ24-01
	s6 Tcon Cells	2.97475e-05	1	CAVLPYSGGGADGLTF	CCATCCCAGAGACTCTGCCGTCTACATCTGTGCTGTCCTCCCGTATTCAGGAGGAGGTGCTGACGGACTCACCTTTGGCAAA	TCRAV41-01*01	TCRDD02-01	TCRAJ45-01*01
	s6 Tcon Cells	2.97475e-05	1	CVVNWGGYQKVTF	CAGAGACTCCAAGCTCAGTGATTCAGCCACCTACCTCTGTGTGGTGAACTGGGGGGGTTACCAGAAAGTTACCTTTGGAACT	TCRAV12-01	TCRDD01-01	TCRAJ13-01*02
	s6 Tcon Cells	2.97475e-05	1	CASQETNSGYALNF	AGACTCACAGCTGGGGGATGCCGCGATGTATTTCTGTGCTTCCCAAGAAACAAATTCCGGGTATGCACTCAACTTCGGCAAA	TCRAV38-02*01	TCRDD03-01	TCRAJ41-01*01
	s6 Tcon Cells	2.97475e-05	1	CAVDGNSGNTPLVF	AGCTTCTCAGCCTGGTGACTCAGCCACCTACCTCTGTGCTGTGGACGGGAATTCAGGAAACACACCTCTTGTCTTTGGAAAG	TCRAV21-01	TCRDD01-01	TCRAJ29-01*01
	s6 Tcon Cells	2.97475e-05	1	CAASMGQAGTALIF	AGAGACCCAACCTGAAGACTCGGCTGTCTACTTCTGTGCAGCAAGTATGGGCCAGGCAGGAACTGCTCTGATCTTTGGGAAG	TCRAV13-01	TCRDD01-01	TCRAJ15-01*01
	s6 Tcon Cells	2.97475e-05	1	CAIRLTLPGRYGGSQGNLIF	CTCTGCCACCTACTTCTGTGCAATACGTCTCACGCTACCGGGACGTTATGGAGGAAGCCAAGGAAATCTCATCTTTGGAAAA	TCRAV39-01*01	unknown	TCRAJ42-01*01
	s6 Tcon Cells	2.97475e-05	1	CAVNNDNYGQNFVF	AGACTCCCAGCCCAGTGATTCAGCCACCTACCTCTGTGCCGTGAACAACGATAACTATGGTCAGAATTTTGTCTTTGGTCCC	TCRAV12-02	unknown	TCRAJ26-01*01
	s6 Tcon Cells	2.97475e-05	2	CALDNYGQNFVF	TATCACAGCCTCCCAGCCTGCAGACTCAGCTACCTACCTCTGTGCTCTAGATAACTATGGTCAGAATTTTGTCTTTGGTCCC	TCRAV06-01	unknown	TCRAJ26-01*01
	s6 Tcon Cells	2.97475e-05	2	CAVIRATSGTYKYIF	AGTCCATATAAGCGACACGGCTGAGTACTTCTGTGCTGTGATTCGTGCTACCTCAGGAACCTACAAATACATCTTTGGAACA	TCRAV08-06	TCRDD02-01	TCRAJ40-01*01
	s6 Tcon Cells	2.97475e-05	1	CVVPARGDKIIF	CATCAGAGACTCCAAGCTCAGTGATTCAGCCACCTACCTCTGTGTGGTGCCCGCTAGGGGTGACAAGATCATCTTTGGAAAA	TCRAV12-01	unknown	TCRAJ30-01*01
	s6 Tcon Cells	2.97475e-05	1	CAGAKNTGNQFYF	CACTGCAGCCCAGCCTGGTGATACAGGCCTCTACCTCTGTGCAGGAGCGAAGAACACCGGTAACCAGTTCTATTTTGGGACA	TCRAV27-01*01	TCRDD03-01	TCRAJ49-01*01
	s6 Tcon Cells	2.97475e-05	1	CAVRDHSTLTF	CCTTCTACAGGAGCTCCAGATGAAAGACTCTGCCTCTTACTTCTGCGCTGTGAGAGATCACAGCACCCTCACCTTTGGGAAG	TCRAV01-01	TCRDD02-01	TCRAJ11-01*01
	s6 Tcon Cells	2.97475e-05	1	CAVLTRYRVNRKLTF	CTCCCATCCCAGAGACTCTGCCGTCTACATCTGTGCTGTCCTAACCCGGTACCGGGTTAATAGGAAACTGACATTTGGAGCC	TCRAV41-01*01	TCRDD02-01	TCRAJ61-01*01
	s6 Tcon Cells	2.97475e-05	1	CVVNGIILTGGGNKLTF	GCTCAGTGATTCAGCCACCTACCTCTGTGTGGTGAACGGGATAATACTCACGGGAGGAGGAAACAAACTCACCTTTGGGACA	TCRAV12-01	TCRDD01-01	TCRAJ10-01*01
	s6 Tcon Cells	2.97475e-05	1	CALGEERNSNSGYALNF	GCTAGAAGATTCAGCAAAGTACTTTTGTGCTCTTGGGGAGGAGAGAAACTCAAATTCCGGGTATGCACTCAACTTCGGCAAA	TCRDV01-01*01	TCRDD01-01	TCRAJ41-01*01
	s6 Tcon Cells	2.97475e-05	1	CVVNRRNTDKLIF	CAGAGACTCCAAGCTCAGTGATTCAGCCACCTACCTCTGTGTGGTGAACCGGAGGAACACCGACAAGCTCATCTTTGGGACT	TCRAV12-01	TCRDD01-01	TCRAJ34-01*01
	s6 Tcon Cells	2.97475e-05	1	CLLGEDSGAGSYQLTF	CCAGGTATCAGACTCAGCCGTGTACTACTGTCTTCTGGGAGAAGACTCTGGGGCTGGGAGTTACCAACTCACTTTCGGGAAG	TCRAV40-01*01	unknown	TCRAJ28-01*01
	s6 Tcon Cells	2.97475e-05	1	CALSSWTGTASKLTF	CTCACAAGTCGTGGACTCAGCAGTATACTTCTGTGCTCTGAGTTCTTGGACCGGCACTGCCAGTAAACTCACCTTTGGGACT	TCRAV19-01*01	unknown	TCRAJ44-01*01
	s6 Tcon Cells	2.97475e-05	2	CAVGGSQGNLIF	CATCACAGCCTCCCATCCCAGAGACTCTGCCGTCTACATCTGTGCTGTCGGAGGAAGCCAAGGAAATCTCATCTTTGGAAAA	TCRAV41-01*01	unknown	TCRAJ42-01*01
	s6 Tcon Cells	2.97475e-05	1	CAVKRDDKIIF	GCACATCACAGAGACCCAACCTGAAGACTCGGCTGTCTACTTCTGTGCAGTTAAAAGAGATGACAAGATCATCTTTGGAAAA	TCRAV13-01	TCRDD02-01	TCRAJ30-01*01
	s6 Tcon Cells	2.97475e-05	1	RSSGANSKLTF	TGTGAAATATTCAGTCCAGGTATCAGACTCAGCCGTGTACTACCGGTCTTCTGGAGCCAATAGTAAGCTGACATTTGGAAAA	TCRAV40-01*01	unknown	TCRAJ56-01*01
	s6 Tcon Cells	2.97475e-05	1	CGAALNFGNEKLTF	AGCCTCCCAGCCCAGCCATGCAGGCATCTACCTCTGTGGAGCAGCGCTCAATTTTGGAAATGAGAAATTAACCTTTGGGACT	TCRAV34-01*01	unknown	TCRAJ48-01*01
	s6 Tcon Cells	2.97475e-05	1	CGGSEKLVF	CTTCCTGAATATCTCAGCATCCATACCTAGTGATGTAGGCATCTACTTCTGTGGCGGATCTGAAAAGCTGGTCTTTGGAAAG	TCRAV35-01	unknown	TCRAJ57-01*01
	s6 Tcon Cells	2.97475e-05	2	CAGSRISGSARQLTF	CACCCAGACTACAGATGTAGGAACCTACTTCTGTGCAGGGAGTAGGATTTCTGGTTCTGCAAGGCAACTGACCTTTGGATCT	TCRAV25-01*01	TCRDD01-01	TCRAJ22-01*01
	s6 Tcon Cells	2.97475e-05	1	CAVEETDSWGKLQF	CTCTTCCCAGACCACAGACTCAGGCGTTTATTTCTGTGCTGTGGAGGAAACTGACAGCTGGGGGAAATTGCAGTTTGGAGCA	TCRAV22-01*01	TCRDD01-01	TCRAJ24-01
	s6 Tcon Cells	2.97475e-05	1	CAPTMIKAAGNKLTF	AGCCCAGCCTGGTGATACAGGCCTCTACCTCTGTGCACCGACTATGATCAAAGCTGCAGGCAACAAGCTAACTTTTGGAGGA	TCRAV27-01*01	unknown	TCRAJ17-01*01
	s6 Tcon Cells	2.97475e-05	1	CILFYARLMF	CTTGATCCTGCACCGTGCTACCTTGAGAGATGCTGCTGTGTACTACTGCATCCTGTTTTATGCCAGACTCATGTTTGGAGAT	TCRAV26-02	TCRDD02-01	TCRAJ31-01*01
	s6 Tcon Cells	2.97475e-05	1	CVVSQGNLIF	CCTGCTCATCAGAGACTCCAAGCTCAGTGATTCAGCCACCTACCTCTGTGTGGTGAGCCAAGGAAATCTCATCTTTGGAAAA	TCRAV12-01	unknown	TCRAJ42-01*01
	s6 Tcon Cells	2.97475e-05	1	CAMRDPQGAQKLVF	CGCTTCACAACTGGGGGACTCAGCAATGTACTTCTGTGCAATGAGAGACCCCCAGGGAGCCCAGAAGCTGGTATTTGGCCAA	TCRAV14-01	TCRDD02-01	TCRAJ54-01*01
	s6 Tcon Cells	2.97475e-05	1	CAVGGQNSGNTPLVF	CTCCCAGCCCAGTGATTCAGCCACCTACCTCTGTGCCGTGGGGGGCCAAAACTCAGGAAACACACCTCTTGTCTTTGGAAAG	TCRAV12-02	TCRDD01-01	TCRAJ29-01*01
	s6 Tcon Cells	2.97475e-05	1	CAVRTGGFKTIF	CATCAGAGACTCCCAGCCCAGTGATTCAGCCACCTACCTCTGTGCCGTCCGAACTGGAGGCTTCAAAACTATCTTTGGAGCA	TCRAV12-02	unknown	TCRAJ09-01*01
	s6 Tcon Cells	2.97475e-05	1	CALNKAAGNKLTF	AGGCTCAGTTCAAGTGTCAGACTCAGCGGTGTACTTCTGTGCTCTGAATAAAGCTGCAGGCAACAAGCTAACTTTTGGAGGA	TCRAV09-02	unknown	TCRAJ17-01*01
	s6 Tcon Cells	2.97475e-05	2	CAFTGGGNKLTF	TATCACAGCCTCCCAGCCTGCAGACTCAGCTACCTACCTCTGTGCCTTCACGGGAGGAGGAAACAAACTCACCTTTGGGACA	TCRAV06-01	unknown	TCRAJ10-01*01
	s6 Tcon Cells	2.97475e-05	2	CAVNRPNFGNEKLTF	TGTGCAGTGGAGTGACACAGCTGAGTACTTCTGTGCCGTGAACCGCCCCAACTTTGGAAATGAGAAATTAACCTTTGGGACT	TCRAV08-01	unknown	TCRAJ48-01*01
	s6 Tcon Cells	2.97475e-05	1	CALEAGNQFYF	TCATATCACAGCCTCCCAGCCTGCAGACTCAGCTACCTACCTCTGTGCTCTAGAAGCCGGTAACCAGTTCTATTTTGGGACA	TCRAV06-01	TCRDD03-01	TCRAJ49-01*01
	s6 Tcon Cells	2.97475e-05	2	CAGLNNAGNMLTF	CTCAGCATCCATACCTAGTGATGTAGGCATCTACTTCTGTGCTGGGCTTAATAATGCAGGCAACATGCTCACCTTTGGAGGG	TCRAV35-01	unknown	TCRAJ39-01*01
	s6 Tcon Cells	2.97475e-05	1	CAARSAHQGTGNQFYF	CCAACCTGAAGACTCGGCTGTCTACTTCTGTGCAGCAAGGTCGGCGCACCAAGGCACCGGTAACCAGTTCTATTTTGGGACA	TCRAV13-01	TCRDD02-01	TCRAJ49-01*01
	s6 Tcon Cells	2.97475e-05	1	CALGDSSGTVLHC	TTCAGCCTTACAGCTAGAAGATTCAGCAAAGTACTTTTGTGCTCTTGGGGATTCCTCGGGGACTGTGCTGCATTGCGGGTCC	TCRDV01-01*01	TCRDD02-01	TCRAJ35-01*01
	s6 Tcon Cells	2.97475e-05	1	CAYRSAANSGYALNF	CTCACAGCTGGGGGATGCCGCGATGTATTTCTGTGCTTATAGGAGCGCGGCGAATTCCGGGTATGCACTCAACTTCGGCAAA	TCRAV38-02*01	TCRDD01-01	TCRAJ41-01*01
	s6 Tcon Cells	2.97475e-05	2	CLVRNNNDMRF	GAGCCTGCCCCGGGTTTCCCTGAGCGACACTGCTGTGTACTACTGCCTCGTACGCAATAACAATGACATGCGCTTTGGAGCA	TCRAV04-01*01	TCRDD01-01	TCRAJ43-01*01
	s6 Tcon Cells	2.97475e-05	1	CSATRDNRDDKIIF	AGCCTCCCAGCCTGCAGACTCAGCTACCTACCTCTGTTCCGCGACCCGGGACAACAGAGATGACAAGATCATCTTTGGAAAA	TCRAV06-01	TCRDD01-01	TCRAJ30-01*01
	s6 Tcon Cells	2.97475e-05	1	CAGFKSQGGSEKLVF	TTCTCAGCCTGGTGACTCAGCCACCTACCTCTGTGCTGGCTTTAAGAGTCAGGGCGGATCTGAAAAGCTGGTCTTTGGAAAG	TCRAV21-01	TCRDD02-01	TCRAJ57-01*01
	s6 Tcon Cells	2.97475e-05	2	CVVNINNNDMRF	CATCAGAGACTCCAAGCTCAGTGATTCAGCCACCTACCTCTGTGTGGTGAACATAAATAACAATGACATGCGCTTTGGAGCA	TCRAV12-01	unknown	TCRAJ43-01*01
	s6 Tcon Cells	2.97475e-05	1	CALRMPHGSSNTGKLIF	AGTCGTGGACTCAGCAGTATACTTCTGTGCTCTGAGGATGCCTCATGGCTCTAGCAACACAGGCAAACTAATCTTTGGGCAA	TCRAV19-01*01	unknown	TCRAJ37-01
	s6 Tcon Cells	2.97475e-05	1	CAMREGGWSNFGNEKLTF	GGGGGACTCAGCAATGTACTTCTGTGCAATGAGAGAGGGCGGTTGGTCTAACTTTGGAAATGAGAAATTAACCTTTGGGACT	TCRAV14-01	TCRDD01-01	TCRAJ48-01*01
	s6 Tcon Cells	2.97475e-05	1	CALSGTAKTSYDKVIF	ACAAGTCGTGGACTCAGCAGTATACTTCTGTGCTCTGAGTGGGACCGCCAAAACCTCCTACGACAAGGTGATATTTGGGCCA	TCRAV19-01*01	unknown	TCRAJ50-01*01
	s6 Tcon Cells	2.97475e-05	1	CALSEVGFGNVLHC	CTCAGTTCAAGTGTCAGACTCAGCGGTGTACTTCTGTGCTCTGAGTGAGGTGGGCTTTGGGAATGTGCTGCATTGCGGGTCC	TCRAV09-02	TCRDD01-01	TCRAJ35-01*01
	s6 Tcon Cells	2.97475e-05	1	CASPPHSGYALNF	CAAAGGATCCCAGCCTGAAGACTCAGCCACATACCTCTGTGCCTCCCCCCCCCATTCCGGGTATGCACTCAACTTCGGCAAA	TCRAV24-01*01	TCRDD02-01	TCRAJ41-01*01
	s6 Tcon Cells	2.97475e-05	1	CAVSELNAGGTSYGKLTF	GAGCGACGCGGCTGAGTACTTCTGTGCTGTGAGTGAGCTGAATGCTGGTGGTACTAGCTATGGAAAGCTGACATTTGGACAA	TCRAV08-04	TCRDD01-01	TCRAJ52-01*01
	s6 Tcon Cells	2.97475e-05	1	CAVGGARLMF	ATTGTACATTTCCTCTTCCCAGACCACAGACTCAGGCGTTTATTTCTGTGCTGTGGGGGGTGCCAGACTCATGTTTGGAGAT	TCRAV22-01*01	TCRDD01-01	TCRAJ31-01*01
	s6 Tcon Cells	2.97475e-05	1	CAVSEAGNNRKLIW	CTCAGCCCATATGAGCGACGCGGCTGAGTACTTCTGTGCTGTGAGTGAAGCTGGCAACAACCGTAAGCTGATTTGGGGATTG	TCRAV08-04	unknown	TCRAJ38-01*01
	s6 Tcon Cells	2.97475e-05	1	CAVTPYSGAGSYQLTF	CCATATAAGCGACACGGCTGAGTACTTCTGTGCTGTGACTCCATACTCTGGGGCTGGGAGTTACCAACTCACTTTCGGGAAG	TCRAV08-06	unknown	TCRAJ28-01*01
	s6 Tcon Cells	2.97475e-05	1	CAGPGNQFYF	CCTGAATATCTCAGCATCCATACCTAGTGATGTAGGCATCTACTTCTGTGCTGGGCCCGGTAACCAGTTCTATTTTGGGACA	TCRAV35-01	unknown	TCRAJ49-01*01
	s6 Tcon Cells	2.95366e-05	1	CVVSSYGGSQGNLIF	CTCCCAGCTCAGCGATTCAGCCTCCTACATCTGTGTGGTGAGTTCTTATGGAGGAAGCCAAGGAAATCTCATCTTTGGAAAA	TCRAV10-01*01	TCRDD02-01	TCRAJ42-01*01
	s6 Tcon Cells	2.95366e-05	1	CAATPYSSASKIIF	AGAGACCCAACCTGAAGACTCGGCTGTCTACTTCTGTGCAGCAACCCCGTACAGCAGTGCTTCCAAGATAATCTTTGGATCA	TCRAV13-01	TCRDD02-01	TCRAJ03-01*01
	s6 Tcon Cells	2.95366e-05	1	CAVGVGGNKLVF	GAAACCCTCTGTGCATTGGAGTGATGCTGCTGAGTACTTCTGTGCTGTGGGTGTGGGGGGAAACAAACTGGTCTTTGGCGCA	TCRAV08-03	TCRDD01-01	TCRAJ47-01*01
	s6 Tcon Cells	2.95366e-05	1	CAASETTDSWGKLQF	CTCCCAGCCTGGAGACTCTGCAGTGTACTTCTGTGCAGCAAGTGAGACAACTGACAGCTGGGGGAAATTGCAGTTTGGAGCA	TCRAV29-01	TCRDD01-01	TCRAJ24-01
	s6 Tcon Cells	2.95366e-05	1	CALGGLKAAGNKLTF	CTTACAGCTAGAAGATTCAGCAAAGTACTTTTGTGCTCTTGGGGGCCTCAAAGCTGCAGGCAACAAGCTAACTTTTGGAGGA	TCRDV01-01*01	TCRDD02-01	TCRAJ17-01*01
	s6 Tcon Cells	2.95366e-05	1	CALGEGLPTLGDKGNTDKLIF	AGCAAAGTACTTTTGTGCTCTTGGGGAAGGGCTTCCTACACTGGGGGATAAGGGGAACACCGATAAACTCATCTTTGGAAAA	TCRDV01-01*01	TCRDD01-01	TCRDJ01-01*01
	s6 Tcon Cells	2.95366e-05	1	CAVRVTPNSGGYQKVTF	TGTGAGCGACTCCGCTTTGTACTTCTGTGCTGTGAGAGTTACTCCGAATTCTGGGGGTTACCAGAAAGTTACCTTTGGAACT	TCRAV03-01	unknown	TCRAJ13-01*02
	s6 Tcon Cells	2.95366e-05	1	CILRRNSNSGYALNF	TGCTACCTTGAGAGATGCTGCTGTGTACTACTGCATCCTGAGGAGGAACTCAAATTCCGGGTATGCACTCAACTTCGGCAAA	TCRAV26-02	unknown	TCRAJ41-01*01
	s6 Tcon Cells	2.95366e-05	1	CAVLHTGTASKLTF	AGCTGCCGTGCATGACCTCTCTGCCACCTACTTCTGTGCCGTCCTCCATACCGGCACTGCCAGTAAACTCACCTTTGGGACT	TCRAV39-01*01	TCRDD02-01	TCRAJ44-01*01
	s6 Tcon Cells	2.95366e-05	1	CALSPGRNTDKLIF	AGCCTCACAAGTCGTGGACTCAGCAGTATACTTCTGTGCTCTGAGTCCTGGCAGGAACACCGACAAGCTCATCTTTGGGACT	TCRAV19-01*01	TCRDD01-01	TCRAJ34-01*01
	s6 Tcon Cells	2.95366e-05	1	CIVKRANNLFF	GATCCTGCCCCACGCTACGCTGAGAGACACTGCTGTGTACTATTGCATCGTCAAAAGGGCAAACAACCTCTTCTTTGGGACT	TCRAV26-01	TCRDD03-01	TCRAJ36-01*01
	s6 Tcon Cells	2.95366e-05	1	CAVSSWGGGNKLTF	AGCTTCTCAGCCTGGTGACTCAGCCACCTACCTCTGTGCTGTGTCCTCTTGGGGAGGAGGAAACAAACTCACCTTTGGGACA	TCRAV21-01	TCRDD02-01	TCRAJ10-01*01
	s6 Tcon Cells	2.95366e-05	1	CALGELVKAGGLLTDKGLIF	TTCAGCAAAGTACTTTTGTGCTCTTGGGGAACTAGTTAAAGCCGGGGGACTACTGACCGATAAGGGACTCATCTTTGGAAAA	TCRDV01-01*01	TCRDD01-01	TCRDJ01-01*01
	s6 Tcon Cells	2.95366e-05	1	CATDEDGGSQGNLIF	TTCCCGGGCAGCAGACACTGCTTCTTACTTCTGTGCTACGGACGAGGATGGAGGAAGCCAAGGAAATCTCATCTTTGGAAAA	TCRAV17-01*01	unknown	TCRAJ42-01*01
	s6 Tcon Cells	2.95366e-05	2	CAASADNDMRF	GCACATTGTGCCCTCCCAGCCTGGAGACTCTGCAGTGTACTTCTGTGCAGCAAGCGCAGACAATGACATGCGCTTTGGAGCA	TCRAV29-01	unknown	TCRAJ43-01*01
	s6 Tcon Cells	2.95366e-05	1	CILRVFMYSGGGADGLTF	GAGAGATGCTGCTGTGTACTACTGCATCCTGAGGGTTTTCATGTATTCAGGAGGAGGTGCTGACGGACTCACCTTTGGCAAA	TCRAV26-02	TCRDD02-01	TCRAJ45-01*01
	s6 Tcon Cells	2.95366e-05	1	CAVEKELTGGGNKLTF	CCAGACCACAGACTCAGGCGTTTATTTCTGTGCTGTGGAAAAGGAACTCACGGGAGGAGGAAACAAACTCACCTTTGGGACA	TCRAV22-01*01	unknown	TCRAJ10-01*01
	s6 Tcon Cells	2.95366e-05	2	CAASSGYALNF	GCACATTGTGCCCTCCCAGCCTGGAGACTCTGCAGTGTACTTCTGTGCAGCAAGCTCCGGGTATGCACTCAACTTCGGCAAA	TCRAV29-01	unknown	TCRAJ41-01*01
	s6 Tcon Cells	2.95366e-05	2	CVVSDYNQGGKLIF	CTCAGCCCATATGAGCGACGCGGCTGAGTACTTCTGTGTTGTGAGTGATTATAACCAGGGAGGAAAGCTTATCTTCGGACAG	TCRAV08-02	unknown	TCRAJ23-01
	s6 Tcon Cells	2.95366e-05	1	CACDTVETGGYETAQLFF	GAGAGATGAAGGGTCTTACTACTGTGCCTGTGACACCGTAGAGACTGGGGGATACGAGACAGCACAACTCTTCTTTGGAAAG	TCRDV02-01	TCRDD01-01	TCRDJ02-01*01
	s6 Tcon Cells	2.95366e-05	1	CAVRYGGSQGNLIF	CTCTTCCCAGACCACAGACTCAGGCGTTTATTTCTGTGCTGTGCGTTATGGAGGAAGCCAAGGAAATCTCATCTTTGGAAAA	TCRAV22-01*01	TCRDD01-01	TCRAJ42-01*01
	s6 Tcon Cells	2.95366e-05	1	CIVRPHLNTGNQFYF	CGCTACGCTGAGAGACACTGCTGTGTACTATTGCATCGTCAGACCCCACTTGAACACCGGTAACCAGTTCTATTTTGGGACA	TCRAV26-01	unknown	TCRAJ49-01*01
	s6 Tcon Cells	2.95366e-05	1	CAASEDNAGNMLTF	GCCCTCCCAGCCTGGAGACTCTGCAGTGTACTTCTGTGCAGCAAGCGAAGATAATGCAGGCAACATGCTCACCTTTGGAGGG	TCRAV29-01	TCRDD03-01	TCRAJ39-01*01
	s6 Tcon Cells	2.95366e-05	1	CALGELSLNDLGDAYTDKLIF	AGCAAAGTACTTTTGTGCTCTTGGGGAACTGTCCCTAAATGATCTGGGGGACGCGTACACCGATAAACTCATCTTTGGAAAA	TCRDV01-01*01	TCRDD01-01	TCRDJ01-01*01
	s6 Tcon Cells	2.95366e-05	2	CALSGTSYGKLTF	AGGCTCAGTTCAAGTGTCAGACTCAGCGGTGTACTTCTGTGCTCTGAGTGGTACTAGCTATGGAAAGCTGACATTTGGACAA	TCRAV09-02	unknown	TCRAJ52-01*01
	s6 Tcon Cells	2.95366e-05	1	CVVNDGGADGLTF	CAGAGACTCCAAGCTCAGTGATTCAGCCACCTACCTCTGTGTGGTGAACGATGGAGGTGCTGACGGACTCACCTTTGGCAAA	TCRAV12-01	TCRDD01-01	TCRAJ45-01*01
	s6 Tcon Cells	2.95366e-05	1	CAVNANVRGTYKYIF	TGTGCAGTGGAGTGACACAGCTGAGTACTTCTGTGCCGTGAATGCTAACGTGCGGGGAACCTACAAATACATCTTTGGAACA	TCRAV08-01	TCRDD01-01	TCRAJ40-01*01
	s6 Tcon Cells	2.95366e-05	1	CAALTRGGRRALTF	AGACTCCCAGCCCAGTGATTCAGCCACCTACCTCTGTGCCGCGCTCACCCGGGGGGGCAGGAGAGCACTTACTTTTGGGAGT	TCRAV12-02	TCRDD01-01	TCRAJ05-01*01
	s6 Tcon Cells	2.95366e-05	1	CAARDKAGNNRKLIW	CTCCCAGCCTGGAGACTCTGCAGTGTACTTCTGTGCAGCAAGGGATAAGGCTGGCAACAACCGTAAGCTGATTTGGGGATTG	TCRAV29-01	TCRDD01-01	TCRAJ38-01*01
	s6 Tcon Cells	2.95366e-05	1	CALSDGDSRDDKIIF	CTCACAAGTCGTGGACTCAGCAGTATACTTCTGTGCTCTGAGTGATGGGGATAGCAGAGATGACAAGATCATCTTTGGAAAA	TCRAV19-01*01	TCRDD01-01	TCRAJ30-01*01
	s6 Tcon Cells	2.95366e-05	2	CAVGDFGNEKLTF	ACCCTCAGCCCATATGAGCGACGCGGCTGAGTACTTCTGTGCTGTGGGTGACTTTGGAAATGAGAAATTAACCTTTGGGACT	TCRAV08-04	TCRDD01-01	TCRAJ48-01*01
	s6 Tcon Cells	2.95366e-05	1	CAMSGGILTGGGNKLTF	GCCCAGTGATTCAGCCACCTACCTCTGTGCAATGAGCGGGGGTATACTCACGGGAGGAGGAAACAAACTCACCTTTGGGACA	TCRAV12-03	TCRDD01-01	TCRAJ10-01*01
	s6 Tcon Cells	2.95366e-05	1	CAVAPAYIF	CTTATTGTACATTTCCTCTTCCCAGACCACAGACTCAGGCGTTTATTTCTGTGCTGTGGCCCCCGCCTACATCTTTGGAACA	TCRAV22-01*01	unknown	TCRAJ40-01*01
	s6 Tcon Cells	2.95366e-05	1	CAFFDSGNTPLVF	CTCAGACTCACAGCTGGGGGACACTGCGATGTATTTCTGTGCTTTTTTCGATTCAGGAAACACACCTCTTGTCTTTGGAAAG	TCRAV38-01	TCRDD02-01	TCRAJ29-01*01
	s6 Tcon Cells	2.95366e-05	1	CGTEATDTGTASKLTF	CCAGCTCAGTTACTCAGGAACCTACTTCTGCGGCACAGAAGCTACCGATACCGGCACTGCCAGTAAACTCACCTTTGGGACT	TCRAV30-01	TCRDD02-01	TCRAJ44-01*01
	s6 Tcon Cells	2.95366e-05	1	CIVRVARETSGSRLTF	TACGCTGAGAGACACTGCTGTGTACTATTGCATCGTCAGAGTCGCAAGAGAAACCAGTGGCTCTAGGTTGACCTTTGGGGAA	TCRAV26-01	unknown	TCRAJ58-01*01
	s6 Tcon Cells	2.95366e-05	1	CALGEVWGLFTGRGDDKLIF	TTCAGCAAAGTACTTTTGTGCTCTTGGGGAAGTATGGGGCCTCTTTACTGGGAGGGGGGACGATAAACTCATCTTTGGAAAA	TCRDV01-01*01	TCRDD01-01	TCRDJ01-01*01
	s6 Tcon Cells	2.95366e-05	1	CIVRVHDSNYQLIW	CCACGCTACGCTGAGAGACACTGCTGTGTACTATTGCATCGTCAGAGTACATGATAGCAACTATCAGTTAATCTGGGGCGCT	TCRAV26-01	unknown	TCRAJ33-01*01
	s6 Tcon Cells	2.95366e-05	1	CAVGAGSNNARLMF	CTCTGTGCATTGGAGTGATGCTGCTGAGTACTTCTGTGCTGTGGGTGCGGGGAGTAACAATGCCAGACTCATGTTTGGAGAT	TCRAV08-03	TCRDD01-01	TCRAJ31-01*01
	s6 Tcon Cells	2.95366e-05	1	CVVNKVDSSYKLIF	AGACTCCAAGCTCAGTGATTCAGCCACCTACCTCTGTGTGGTGAACAAGGTGGATAGCAGCTATAAATTGATCTTCGGGAGT	TCRAV12-01	unknown	TCRAJ12-01*01
	s6 Tcon Cells	2.95366e-05	1	CAVERIHGGSQGNLIF	CGTGCATGACCTCTCTGCCACCTACTTCTGTGCCGTGGAGAGGATTCATGGAGGAAGCCAAGGAAATCTCATCTTTGGAAAA	TCRAV39-01*01	TCRDD01-01	TCRAJ42-01*01
	s6 Tcon Cells	2.95366e-05	2	CAMREVGYNTDKLIF	TTCACAACTGGGGGACTCAGCAATGTACTTCTGTGCAATGAGAGAGGTGGGGTATAACACCGACAAGCTCATCTTTGGGACT	TCRAV14-01	TCRDD01-01	TCRAJ34-01*01
	s6 Tcon Cells	2.95366e-05	2	CAASKYNARLMF	CATCACAGAGACCCAACCTGAAGACTCGGCTGTCTACTTCTGTGCAGCAAGTAAATACAATGCCAGACTCATGTTTGGAGAT	TCRAV13-01	TCRDD03-01	TCRAJ31-01*01
	s6 Tcon Cells	2.95366e-05	1	CILRDKDYKLSF	CCTGCACCGTGCTACCTTGAGAGATGCTGCTGTGTACTACTGCATCCTGAGAGACAAAGACTACAAGCTCAGCTTTGGAGCC	TCRAV26-02	unknown	TCRAJ20-01*01
	s6 Tcon Cells	2.95366e-05	1	CAGYTDKLIF	TCTGCTCATCAGAGACTCCCAGCCCAGTGATTCAGCCACCTACCTCTGTGCCGGGTACACCGACAAGCTCATCTTTGGGACT	TCRAV12-02	unknown	TCRAJ34-01*01
	s6 Tcon Cells	2.95366e-05	1	CAVDNNARLMF	CCACATCACAGCTGCCGTGCATGACCTCTCTGCCACCTACTTCTGTGCCGTCGATAACAATGCCAGACTCATGTTTGGAGAT	TCRAV39-01*01	TCRDD01-01	TCRAJ31-01*01
	s6 Tcon Cells	2.95366e-05	1	WNTSGTYKYIF	GAAGAAACCATTTGCTCAAGAGGAAGACTCAGCCATGTATTACTGGAATACCTCAGGAACCTACAAATACATCTTTGGAACA	TCRAV16-01*01	unknown	TCRAJ40-01*01
	s6 Tcon Cells	2.95366e-05	1	CAMSRGYTGRRALTF	CTCACAGCCCAGTGATTCAGCCACCTACCTCTGTGCAATGAGTCGAGGGTACACGGGCAGGAGAGCACTTACTTTTGGGAGT	TCRAV12-03	unknown	TCRAJ05-01*01
	s6 Tcon Cells	2.95366e-05	1	CAVINYKLSF	TCTGCTCATCAGAGACTCCCAGCCCAGTGATTCAGCCACCTACCTCTGTGCCGTGATAAACTACAAGCTCAGCTTTGGAGCC	TCRAV12-02	unknown	TCRAJ20-01*01
	s6 Tcon Cells	2.95366e-05	1	CAVIGVGGSEKLVF	AGACTCCCAGCCCAGTGATTCAGCCACCTACCTCTGTGCCGTGATAGGCGTGGGCGGATCTGAAAAGCTGGTCTTTGGAAAG	TCRAV12-02	TCRDD03-01	TCRAJ57-01*01
	s6 Tcon Cells	2.95366e-05	1	CAGTQGGSEKLVF	TTCCTCTTCCCAGACCACAGACTCAGGCGTTTATTTCTGTGCTGGAACTCAGGGCGGATCTGAAAAGCTGGTCTTTGGAAAG	TCRAV22-01*01	unknown	TCRAJ57-01*01
	s6 Tcon Cells	2.95366e-05	1	CALRPFGNEKLTF	AGGCTCAGTTCAAGTGTCAGACTCAGCGGTGTACTTCTGTGCTCTGAGGCCTTTTGGAAATGAGAAATTAACCTTTGGGACT	TCRAV09-02	TCRDD02-01	TCRAJ48-01*01
	s6 Tcon Cells	2.95366e-05	1	CAGYNAGNNRKLIW	AGCATCCATACCTAGTGATGTAGGCATCTACTTCTGTGCTGGGTATAATGCTGGCAACAACCGTAAGCTGATTTGGGGATTG	TCRAV35-01	unknown	TCRAJ38-01*01
	s6 Tcon Cells	2.95366e-05	2	CAEMRAGSYQLTF	TGCAGACACCCAGACTGGGGACTCAGCTATCTACTTCTGTGCAGAGATGCGGGCTGGGAGTTACCAACTCACTTTCGGGAAG	TCRAV05-01*01	TCRDD01-01	TCRAJ28-01*01
	s6 Tcon Cells	2.95366e-05	1	CALGELTHGIPSYTDKLIF	AGATTCAGCAAAGTACTTTTGTGCTCTTGGGGAACTCACGCATGGGATACCCTCGTACACCGATAAACTCATCTTTGGAAAA	TCRDV01-01*01	TCRDD01-01	TCRDJ01-01*01
	s6 Tcon Cells	2.95366e-05	2	CAVSLLLKEGTTDSLL	CCATATGAGCGACGCGGCTGAGTACTTCTGTGCTGTGAGCCTTCTTCTCAAGGAGGGAACAACAGACTCGCTTTTGGGAAGG	TCRAV08-04	TCRDD02-01	unknown
	s6 Tcon Cells	2.95366e-05	1	CAGEEAPNAGGTSYGKLTF	TGATGTAGGCATCTACTTCTGTGCTGGGGAAGAAGCTCCTAATGCTGGTGGTACTAGCTATGGAAAGCTGACATTTGGACAA	TCRAV35-01	TCRDD03-01	TCRAJ52-01*01
	s6 Tcon Cells	2.95366e-05	1	CAVNSPKRGSTLGRLYF	GCCCAGTGATTCAGCCACCTACCTCTGTGCCGTGAATAGCCCCAAGAGAGGCTCAACCCTGGGGAGGCTATACTTTGGAAGA	TCRAV12-02	unknown	TCRAJ18-01*01
	s6 Tcon Cells	2.95366e-05	1	CAVKNGNTGKLIF	CAGAGACTCCCAGCCCAGTGATTCAGCCACCTACCTCTGTGCCGTGAAGAATGGCAACACAGGCAAACTAATCTTTGGGCAA	TCRAV12-02	TCRDD03-01	TCRAJ37-01
	s6 Tcon Cells	2.95366e-05	1	CAVNALSGSSNTGKLIF	GTGGAGTGACACAGCTGAGTACTTCTGTGCCGTGAATGCGCTGTCGGGGTCTAGCAACACAGGCAAACTAATCTTTGGGCAA	TCRAV08-01	TCRDD01-01	TCRAJ37-01
	s6 Tcon Cells	2.95366e-05	1	CAVRDIPLWDSGAGSYQLTF	CTCCGCTTTGTACTTCTGTGCTGTGAGAGACATACCCCTATGGGACTCTGGGGCTGGGAGTTACCAACTCACTTTCGGGAAG	TCRAV03-01	unknown	TCRAJ28-01*01
	s6 Tcon Cells	2.95366e-05	1	CAVLINDMRF	CCTGCACATCACAGCCACCCAGACTACAGATGTAGGAACCTACTTCTGTGCAGTACTAATCAATGACATGCGCTTTGGAGCA	TCRAV25-01*01	unknown	TCRAJ43-01*01
	s6 Tcon Cells	2.95366e-05	1	CARGTDSGNTPLVF	AGCCTCACAAGTCGTGGACTCAGCAGTATACTTCTGTGCTCGCGGGACCGATTCAGGAAACACACCTCTTGTCTTTGGAAAG	TCRAV19-01*01	TCRDD01-01	TCRAJ29-01*01
	s6 Tcon Cells	2.95366e-05	1	CAASGGVTGGGNKLTF	CCAGCCTGGAGACTCTGCAGTGTACTTCTGTGCAGCCTCAGGTGGGGTCACGGGAGGAGGAAACAAACTCACCTTTGGGACA	TCRAV29-01	TCRDD01-01	TCRAJ10-01*01
	s6 Tcon Cells	2.95366e-05	1	CAADRGSTLGRLYF	AGAGACCCAACCTGAAGACTCGGCTGTCTACTTCTGTGCAGCAGACAGAGGCTCAACCCTGGGGAGGCTATACTTTGGAAGA	TCRAV13-01	unknown	TCRAJ18-01*01
	s6 Tcon Cells	2.95366e-05	1	CAVNPYSSASKIIF	CTCTGTGCAGTGGAGTGACACAGCTGAGTACTTCTGTGCCGTGAACCCGTACAGCAGTGCTTCCAAGATAATCTTTGGATCA	TCRAV08-01	TCRDD02-01	TCRAJ03-01*01
	s6 Tcon Cells	2.95366e-05	2	CAGLRSNDYKLSF	CACTGCAGCCCAGCCTGGTGATACAGGCCTCTACCTCTGTGCAGGTTTACGTTCTAACGACTACAAGCTCAGCTTTGGAGCC	TCRAV27-01*01	unknown	TCRAJ20-01*01
	s6 Tcon Cells	2.95366e-05	1	CALSDPAAGNKLTF	CTCAGTTCAAGTGTCAGACTCAGCGGTGTACTTCTGTGCTCTGAGTGATCCTGCTGCAGGCAACAAGCTAACTTTTGGAGGA	TCRAV09-02	TCRDD02-01	TCRAJ17-01*01
	s6 Tcon Cells	2.95366e-05	1	PIAGGSYIPTF	GCACATCACAGAGACCCAACCTGAAGACTCGGCTGTCTACGCGCCCATCGCAGGAGGAAGCTACATACCTACATTTGGAAGA	TCRAV13-01	TCRDD02-01	TCRAJ06-01*01
	s6 Tcon Cells	2.95366e-05	1	WGPGPRGRVNRKLTF	CCCTAAACCTGAAGACTCAGCCACTTATCTCTGGGGCCCCGGCCCCCGAGGGAGGGTTAATAGGAAACTGACATTTGGAGCC	TCRAV20-01	TCRDD01-01	TCRAJ61-01*01
	s6 Tcon Cells	2.95366e-05	1	CALGELLYGGDTLYTDKLIF	TTCAGCAAAGTACTTTTGTGCTCTTGGGGAACTCCTCTACGGGGGGGATACGCTTTACACCGATAAACTCATCTTTGGAAAA	TCRDV01-01*01	TCRDD01-01	TCRDJ01-01*01
	s6 Tcon Cells	2.95366e-05	1	CAVILPSGSARQLTF	AGTCCATATAAGCGACACGGCTGAGTACTTCTGTGCTGTGATCCTACCTTCTGGTTCTGCAAGGCAACTGACCTTTGGATCT	TCRAV08-06	TCRDD02-01	TCRAJ22-01*01
	s6 Tcon Cells	2.95366e-05	1	CAMRELPGTGNQFYF	TTCACAACTGGGGGACTCAGCAATGTACTTCTGTGCAATGAGAGAGTTACCTGGCACCGGTAACCAGTTCTATTTTGGGACA	TCRAV14-01	unknown	TCRAJ49-01*01
	s6 Tcon Cells	2.95366e-05	1	CAGHRVDSNYQLIW	AGCATCCATACCTAGTGATGTAGGCATCTACTTCTGTGCTGGGCACCGGGTGGATAGCAACTATCAGTTAATCTGGGGCGCT	TCRAV35-01	TCRDD01-01	TCRAJ33-01*01
	s6 Tcon Cells	2.95366e-05	1	CAETNAGNNRKLIW	CTCTTCCCAGACCACAGACTCAGGCGTTTATTTCTGTGCTGAGACCAATGCTGGCAACAACCGTAAGCTGATTTGGGGATTG	TCRAV22-01*01	TCRDD02-01	TCRAJ38-01*01
	s6 Tcon Cells	2.95366e-05	1	CAVNLSGYSTLTF	ACCCTCTGTGCAGTGGAGTGACACAGCTGAGTACTTCTGTGCCGTGAACCTGTCAGGATACAGCACCCTCACCTTTGGGAAG	TCRAV08-01	unknown	TCRAJ11-01*01
	s6 Tcon Cells	2.95366e-05	1	CIQSYNTDKLIF	CCTGCCCCACGCTACGCTGAGAGACACTGCTGTGTACTATTGCATCCAATCTTATAACACCGACAAGCTCATCTTTGGGACT	TCRAV26-01	unknown	TCRAJ34-01*01
	s6 Tcon Cells	2.95366e-05	2	CAASGEGGSEKLVF	GCCCTCCCAGCCTGGAGACTCTGCAGTGTACTTCTGTGCAGCAAGCGGAGAGGGCGGATCTGAAAAGCTGGTCTTTGGAAAG	TCRAV29-01	unknown	TCRAJ57-01*01
	s6 Tcon Cells	2.95366e-05	1	CGADTGTYKYIF	TATCACAGCCTCCCAGCCCAGCCATGCAGGCATCTACCTCTGTGGAGCAGACACAGGAACCTACAAATACATCTTTGGAACA	TCRAV34-01*01	unknown	TCRAJ40-01*01
	s6 Tcon Cells	2.95366e-05	1	CLVEGLGRLMF	GAGCCTGCCCCGGGTTTCCCTGAGCGACACTGCTGTGTACTACTGCCTCGTGGAAGGTTTGGGCAGACTCATGTTTGGAGAT	TCRAV04-01*01	unknown	TCRAJ31-01*01
	s6 Tcon Cells	2.95366e-05	1	CALRIGLIDKLIF	TTCAGCCTTACAGCTAGAAGATTCAGCAAAGTACTTTTGTGCTCTTCGAATCGGGCTGATCGATAAACTCATCTTTGGAAAA	TCRDV01-01*01	unknown	TCRDJ01-01*01
	s6 Tcon Cells	2.95366e-05	2	CALGVPRGNDYKLSF	CTTACAGCTAGAAGATTCAGCAAAGTACTTTTGTGCTCTTGGGGTTCCTCGGGGTAACGACTACAAGCTCAGCTTTGGAGCC	TCRDV01-01*01	TCRDD02-01	TCRAJ20-01*01
	s6 Tcon Cells	2.95366e-05	1	CAVEDGNDYKLSF	CAGAGACTCCCAGCCCAGTGATTCAGCCACCTACCTCTGTGCCGTGGAAGATGGTAACGACTACAAGCTCAGCTTTGGAGCC	TCRAV12-02	unknown	TCRAJ20-01*01
	s6 Tcon Cells	2.95366e-05	1	CALSDASGSARQLTF	AGTTCAAGTGTCAGACTCAGCGGTGTACTTCTGTGCTCTGAGTGACGCCTCTGGTTCTGCAAGGCAACTGACCTTTGGATCT	TCRAV09-02	TCRDD01-01	TCRAJ22-01*01
	s6 Tcon Cells	2.95366e-05	1	CVVSDRGTYKYIF	ACCCTCAGCCCATATGAGCGACGCGGCTGAGTACTTCTGTGTTGTGAGTGATCGGGGAACCTACAAATACATCTTTGGAACA	TCRAV08-02	unknown	TCRAJ40-01*01
	s6 Tcon Cells	2.95366e-05	1	CAVNPTTGAGSYQLTF	GCAGTGGAGTGACACAGCTGAGTACTTCTGTGCCGTGAATCCTACTACTGGGGCTGGGAGTTACCAACTCACTTTCGGGAAG	TCRAV08-01	TCRDD02-01	TCRAJ28-01*01
	s6 Tcon Cells	2.95366e-05	1	CALSEANRDDKIIF	AGCCTCACAAGTCGTGGACTCAGCAGTATACTTCTGTGCTCTGAGTGAGGCGAACAGAGATGACAAGATCATCTTTGGAAAA	TCRAV19-01*01	unknown	TCRAJ30-01*01
	s6 Tcon Cells	2.95366e-05	1	CPNWGGGGADGLTF	AGCCTTACAGCTAGAAGATTCAGCAAAGTACTTTTGCCCGAACTGGGGAGGAGGAGGTGCTGACGGACTCACCTTTGGCAAA	TCRDV01-01*01	TCRDD01-01	TCRAJ45-01*01
	s6 Tcon Cells	2.95366e-05	1	CAVQETSGSRLTF	CACAGCCTCCCATCCCAGAGACTCTGCCGTCTACATCTGTGCTGTCCAGGAAACCAGTGGCTCTAGGTTGACCTTTGGGGAA	TCRAV41-01*01	unknown	TCRAJ58-01*01
	s6 Tcon Cells	2.93256e-05	1	CAAQSGGSYIPTF	CACAGAGACCCAACCTGAAGACTCGGCTGTCTACTTCTGTGCAGCCCAATCAGGAGGAAGCTACATACCTACATTTGGAAGA	TCRAV13-01	TCRDD02-01	TCRAJ06-01*01
	s6 Tcon Cells	2.93256e-05	1	CGTEIRRGSTLGRLYF	CCAGCTCAGTTACTCAGGAACCTACTTCTGCGGCACAGAGATCAGGAGAGGCTCAACCCTGGGGAGGCTATACTTTGGAAGA	TCRAV30-01	unknown	TCRAJ18-01*01
	s6 Tcon Cells	2.93256e-05	1	CAAKEVQTGANNLFF	TTCCCAGCCTGGAGACTCAGCCACCTACTTCTGTGCAGCAAAGGAGGTTCAAACTGGGGCAAACAACCTCTTCTTTGGGACT	TCRAV23-01	TCRDD01-01	TCRAJ36-01*01
	s6 Tcon Cells	2.93256e-05	1	CAVGVLNAGGTSYGKLTF	GAGTGATGCTGCTGAGTACTTCTGTGCTGTGGGTGTTTTGAATGCTGGTGGTACTAGCTATGGAAAGCTGACATTTGGACAA	TCRAV08	unknown	TCRAJ52-01*01
	s6 Tcon Cells	2.93256e-05	1	CAGPPAGNMLTF	CATCACTGCAGCCCAGCCTGGTGATACAGGCCTCTACCTCTGTGCAGGGCCCCCCGCAGGCAACATGCTCACCTTTGGAGGG	TCRAV27-01*01	TCRDD02-01	TCRAJ39-01*01
	s6 Tcon Cells	2.93256e-05	1	CAVGVSNSGYALNF	AGCTGCCGTGCATGACCTCTCTGCCACCTACTTCTGTGCCGTCGGCGTCTCAAATTCCGGGTATGCACTCAACTTCGGCAAA	TCRAV39-01*01	unknown	TCRAJ41-01*01
	s6 Tcon Cells	2.93256e-05	1	CATETSGSRLTF	GATCACGGCTTCCCGGGCAGCAGACACTGCTTCTTACTTCTGTGCTACGGAAACCAGTGGCTCTAGGTTGACCTTTGGGGAA	TCRAV17-01*01	unknown	TCRAJ58-01*01
	s6 Tcon Cells	2.93256e-05	1	CLVGGTGDTGRRALTF	TTCCCTGAGCGACACTGCTGTGTACTACTGCCTCGTGGGTGGGACGGGAGACACGGGCAGGAGAGCACTTACTTTTGGGAGT	TCRAV04-01*01	TCRDD01-01	TCRAJ05-01*01
	s6 Tcon Cells	2.93256e-05	1	CILRDRNDYKLSF	GCACCGTGCTACCTTGAGAGATGCTGCTGTGTACTACTGCATCCTGAGAGACAGAAACGACTACAAGCTCAGCTTTGGAGCC	TCRAV26-02	unknown	TCRAJ20-01*01
	s6 Tcon Cells	2.93256e-05	1	CAVPVYYGNNRLAF	CTCTTCCCAGACCACAGACTCAGGCGTTTATTTCTGTGCTGTGCCAGTCTACTATGGGAACAACAGACTCGCTTTTGGGAAG	TCRAV22-01*01	unknown	TCRAJ07-01*01
	s6 Tcon Cells	2.93256e-05	1	CAVNQAGTALIF	GAAACCCTCTGTGCAGTGGAGTGACACAGCTGAGTACTTCTGTGCCGTGAACCAGGCAGGAACTGCTCTGATCTTTGGGAAG	TCRAV08-01	unknown	TCRAJ15-01*01
	s6 Tcon Cells	2.93256e-05	1	CAENPNGGATNKLIF	TACTCAACCTGGAGACTCAGCTGTCTACTTTTGTGCAGAGAATCCCAATGGTGGTGCTACAAACAAGCTCATCTTTGGAACT	TCRAV13-02	TCRDD02-01	TCRAJ32-01
	s6 Tcon Cells	2.93256e-05	1	CAPTNTGNQFYF	CATCAAAGGATCCCAGCCTGAAGACTCAGCCACATACCTCTGTGCCCCGACGAACACCGGTAACCAGTTCTATTTTGGGACA	TCRAV24-01*01	unknown	TCRAJ49-01*01
	s6 Tcon Cells	2.93256e-05	1	CAGQGGSQGNLIF	CTCAGCATCCATACCTAGTGATGTAGGCATCTACTTCTGTGCTGGGCAAGGAGGAAGCCAAGGAAATCTCATCTTTGGAAAA	TCRAV35-01	unknown	TCRAJ42-01*01
	s6 Tcon Cells	2.93256e-05	1	CAAKAAGNKLTF	TATCATGGATTCCCAGCCTGGAGACTCAGCCACCTACTTCTGTGCAGCTAAAGCTGCAGGCAACAAGCTAACTTTTGGAGGA	TCRAV23-01	unknown	TCRAJ17-01*01
	s6 Tcon Cells	2.93256e-05	1	CAASKGGGADGLTF	GGATTCCCAGCCTGGAGACTCAGCCACCTACTTCTGTGCAGCAAGCAAGGGAGGAGGTGCTGACGGACTCACCTTTGGCAAA	TCRAV23-01	TCRDD03-01	TCRAJ45-01*01
	s6 Tcon Cells	2.93256e-05	1	CAEWHNAGNMLTF	TGCAGCTACTCAACCTGGAGACTCAGCTGTCTACTTTTGTGCAGAGTGGCATAATGCAGGCAACATGCTCACCTTTGGAGGG	TCRAV13-02	TCRDD01-01	TCRAJ39-01*01
	s6 Tcon Cells	2.93256e-05	1	CALRSDNQGGKLIF	AGCCTCACAAGTCGTGGACTCAGCAGTATACTTCTGTGCTCTGAGATCGGATAACCAGGGAGGAAAGCTTATCTTCGGACAG	TCRAV19-01*01	unknown	TCRAJ23-01
	s6 Tcon Cells	2.93256e-05	1	CAAPANDVMEYGNKLVF	GCCTGGAGACTCTGCAGTGTACTTCTGTGCAGCTCCTGCGAATGATGTCATGGAATATGGAAACAAACTGGTCTTTGGCGCA	TCRAV29-01	TCRDD02-01	TCRAJ47-01*01
	s6 Tcon Cells	2.93256e-05	1	CALISNTGKLIF	TATCACAGCCTCCCAGCCTGCAGACTCAGCTACCTACCTCTGTGCTCTTATTAGCAACACAGGCAAACTAATCTTTGGGCAA	TCRAV06-01	unknown	TCRAJ37-01
	s6 Tcon Cells	2.93256e-05	1	CAVSSNYGGSQGNLIF	CCATCCCAGAGACTCTGCCGTCTACATCTGTGCTGTCAGCAGCAATTATGGAGGAAGCCAAGGAAATCTCATCTTTGGAAAA	TCRAV41-01*01	unknown	TCRAJ42-01*01
	s6 Tcon Cells	2.93256e-05	1	CAVEGTTGGFKTIF	GGAGCTCCAGATGAAAGACTCTGCCTCTTACTTCTGCGCTGTGGAGGGAACCACTGGAGGCTTCAAAACTATCTTTGGAGCA	TCRAV01-01	TCRDD01-01	TCRAJ09-01*01
	s6 Tcon Cells	2.93256e-05	1	CAVVTQGGSEKLVF	AGCTTCTCAGCCTGGTGACTCAGCCACCTACCTCTGTGCTGTCGTAACTCAGGGCGGATCTGAAAAGCTGGTCTTTGGAAAG	TCRAV21-01	TCRDD01-01	TCRAJ57-01*01
	s6 Tcon Cells	2.93256e-05	1	CAIVKPDNYGQNFVF	TTCACAACTGGGGGACTCAGCAATGTACTTCTGTGCAATCGTAAAGCCGGATAACTATGGTCAGAATTTTGTCTTTGGTCCC	TCRAV14-01	TCRDD03-01	TCRAJ26-01*01
	s6 Tcon Cells	2.93256e-05	1	CAASAYRAQKLVF	TGTGCCCTCCCAGCCTGGAGACTCTGCAGTGTACTTCTGTGCAGCAAGCGCGTACCGAGCCCAGAAGCTGGTATTTGGCCAA	TCRAV29-01	TCRDD02-01	TCRAJ54-01*01
	s6 Tcon Cells	2.93256e-05	1	CAHTRAGANSKLTF	AGCCTCACAAGTCGTGGACTCAGCAGTATACTTCTGTGCTCACACGAGAGCTGGAGCCAATAGTAAGCTGACATTTGGAAAA	TCRAV19-01*01	TCRDD01-01	TCRAJ56-01*01
	s6 Tcon Cells	2.93256e-05	1	SGTYKYIF	CCTCTCTCTGCACATTGTGCCCTCCCAGCCTGGAGACTCTGCAGTACTGTCCTCAGGAACCTACAAATACATCTTTGGAACA	TCRAV29-01	TCRDD01-01	TCRAJ40-01*01
	s6 Tcon Cells	2.93256e-05	1	CVVRHTDKLIF	GCTCATCAGAGACTCCAAGCTCAGTGATTCAGCCACCTACCTCTGTGTGGTGAGGCACACCGACAAGCTCATCTTTGGGACT	TCRAV12-01	TCRDD01-01	TCRAJ34-01*01
	s6 Tcon Cells	2.93256e-05	2	CAVSDGNQGGKLIF	CTCAGCCCATATGAGCGACGCGGCTGAGTACTTCTGTGCTGTGAGTGATGGGAACCAGGGAGGAAAGCTTATCTTCGGACAG	TCRAV08-04	TCRDD01-01	TCRAJ23-01
	s6 Tcon Cells	2.93256e-05	1	CAGQLGGSEKLVF	CTCAGCATCCATACCTAGTGATGTAGGCATCTACTTCTGTGCTGGGCAGCTCGGCGGATCTGAAAAGCTGGTCTTTGGAAAG	TCRAV35-01	unknown	TCRAJ57-01*01
	s6 Tcon Cells	2.93256e-05	1	CALKSYAGNMLTF	CACAGCCTCACAAGTCGTGGACTCAGCAGTATACTTCTGTGCTCTGAAGTCTTACGCAGGCAACATGCTCACCTTTGGAGGG	TCRAV19-01*01	unknown	TCRAJ39-01*01
	s6 Tcon Cells	2.93256e-05	1	CLVGSTGTASKLTF	CCGGGTTTCCCTGAGCGACACTGCTGTGTACTACTGCCTCGTGGGCAGTACCGGCACTGCCAGTAAACTCACCTTTGGGACT	TCRAV04-01*01	unknown	TCRAJ44-01*01
	s6 Tcon Cells	2.93256e-05	2	CAMSALGFQKLVF	CAGAGACTCACAGCCCAGTGATTCAGCCACCTACCTCTGTGCAATGAGCGCGTTAGGCTTTCAGAAACTTGTATTTGGAACT	TCRAV12-03	unknown	TCRAJ08-01*01
	s6 Tcon Cells	2.93256e-05	1	CAVTSGTYKYIF	CATCACAGCCACCCAGACCGGAGACTCGGCCGTCTACCTCTGTGCTGTGACCTCAGGAACCTACAAATACATCTTTGGAACA	TCRAV36-01	unknown	TCRAJ40-01*01
	s6 Tcon Cells	2.93256e-05	1	CAANLGAGSQGNLIF	CTCCCAGCCTGGAGACTCTGCAGTGTACTTCTGTGCAGCAAACTTGGGGGCAGGAAGCCAAGGAAATCTCATCTTTGGAAAA	TCRAV29-01	TCRDD01-01	TCRAJ42-01*01
	s6 Tcon Cells	2.93256e-05	1	CAVSDSGAGSYQLTF	TGCCCTTGTGAGCGACTCCGCTTTGTACTTCTGTGCTGTGAGCGATTCTGGGGCTGGGAGTTACCAACTCACTTTCGGGAAG	TCRAV03-01	TCRDD01-01	TCRAJ28-01*01
	s6 Tcon Cells	2.93256e-05	1	CALRPAYSGAGSYQLTF	AGTGTCAGACTCAGCGGTGTACTTCTGTGCTCTGAGGCCAGCATACTCTGGGGCTGGGAGTTACCAACTCACTTTCGGGAAG	TCRAV09-02	TCRDD02-01	TCRAJ28-01*01
	s6 Tcon Cells	2.93256e-05	1	CGGRTSGSRLTF	CATTTCCTCTTCCCAGACCACAGACTCAGGCGTTTATTTCTGTGGAGGGAGAACCAGTGGCTCTAGGTTGACCTTTGGGGAA	TCRAV22-01*01	TCRDD01-01	TCRAJ58-01*01
	s6 Tcon Cells	2.93256e-05	1	CAMTKNNNARLMF	CAGAGACTCACAGCCCAGTGATTCAGCCACCTACCTCTGTGCAATGACCAAGAATAACAATGCCAGACTCATGTTTGGAGAT	TCRAV12-03	TCRDD02-01	TCRAJ31-01*01
	s6 Tcon Cells	2.93256e-05	1	CAVDSDNYGQNFVF	AGCCTCCCATCCCAGAGACTCTGCCGTCTACATCTGTGCTGTGGACTCGGATAACTATGGTCAGAATTTTGTCTTTGGTCCC	TCRAV41-01*01	TCRDD01-01	TCRAJ26-01*01
	s6 Tcon Cells	2.93256e-05	1	CAVIQGAQKLVF	CATCAGAGACTCCCAGCCCAGTGATTCAGCCACCTACCTCTGTGCCGTGATTCAGGGAGCCCAGAAGCTGGTATTTGGCCAA	TCRAV12-02	unknown	TCRAJ54-01*01
	s6 Tcon Cells	2.93256e-05	1	CSRTNSNSGYALNF	AGCCACCCAGACTACAGATGTAGGAACCTACTTCTGTTCGCGAACGAACTCAAATTCCGGGTATGCACTCAACTTCGGCAAA	TCRAV25-01*01	TCRDD03-01	TCRAJ41-01*01
	s6 Tcon Cells	2.93256e-05	1	CALGNLIQGAQKLVF	CTTACAGCTAGAAGATTCAGCAAAGTACTTTTGTGCTCTTGGGAACCTAATTCAGGGAGCCCAGAAGCTGGTATTTGGCCAA	TCRDV01-01*01	TCRDD02-01	TCRAJ54-01*01
	s6 Tcon Cells	2.93256e-05	1	CALGDYKLSF	CTTGGAGAAAGGCTCAGTTCAAGTGTCAGACTCAGCGGTGTACTTCTGTGCTCTGGGCGACTACAAGCTCAGCTTTGGAGCC	TCRAV09-02	TCRDD01-01	TCRAJ20-01*01
	s6 Tcon Cells	2.93256e-05	1	CAAGHPGARLMF	CATCAGAGACTCCCAGCCCAGTGATTCAGCCACCTACCTCTGTGCCGCCGGGCATCCAGGCGCCAGACTCATGTTTGGAGAT	TCRAV12-02	unknown	TCRAJ31-01*01
	s6 Tcon Cells	2.93256e-05	1	CAVPRLNYGGSQGNLIF	ACCTGAAGACTCAGCCACTTATCTCTGTGCTGTGCCCCGCTTGAATTATGGAGGAAGCCAAGGAAATCTCATCTTTGGAAAA	TCRAV20-01	unknown	TCRAJ42-01*01
	s6 Tcon Cells	2.93256e-05	1	CAVIGSASKIIF	CATCAGAGACTCCCAGCCCAGTGATTCAGCCACCTACCTCTGTGCCGTGATAGGCAGTGCTTCCAAGATAATCTTTGGATCA	TCRAV12-02	TCRDD03-01	TCRAJ03-01*01
	s6 Tcon Cells	2.93256e-05	1	CAGSTQGGSEKLVF	AGCATCCATACCTAGTGATGTAGGCATCTACTTCTGTGCTGGATCCACTCAGGGCGGATCTGAAAAGCTGGTCTTTGGAAAG	TCRAV35-01	TCRDD02-01	TCRAJ57-01*01
	s6 Tcon Cells	2.93256e-05	1	CAARNDYKLSF	GCATATCATGGATTCCCAGCCTGGAGACTCAGCCACCTACTTCTGTGCAGCAAGGAACGACTACAAGCTCAGCTTTGGAGCC	TCRAV23-01	unknown	TCRAJ20-01*01
	s6 Tcon Cells	2.93256e-05	1	CALMTGANNLFF	CATCACAGCCTCACAAGTCGTGGACTCAGCAGTATACTTCTGTGCTCTGATGACTGGGGCAAACAACCTCTTCTTTGGGACT	TCRAV19-01*01	TCRDD01-01	TCRAJ36-01*01
	s6 Tcon Cells	2.93256e-05	1	CAVGSSGNEKLTF	TTCCTCTTCCCAGACCACAGACTCAGGCGTTTATTTCTGTGCTGTGGGGTCGTCTGGAAATGAGAAATTAACCTTTGGGACT	TCRAV22-01*01	unknown	TCRAJ48-01*01
	s6 Tcon Cells	2.93256e-05	1	CAAFYSGNTPLVF	TGTGCCCTCCCAGCCTGGAGACTCTGCAGTGTACTTCTGTGCAGCCTTCTATTCAGGAAACACACCTCTTGTCTTTGGAAAG	TCRAV29-01	TCRDD02-01	TCRAJ29-01*01
	s6 Tcon Cells	2.93256e-05	1	CAAAFGNEKLTF	CATTGTGCCCTCCCAGCCTGGAGACTCTGCAGTGTACTTCTGTGCCGCCGCCTTTGGAAATGAGAAATTAACCTTTGGGACT	TCRAV29-01	unknown	TCRAJ48-01*01
	s6 Tcon Cells	2.93256e-05	2	CAGGANSKLTF	GAATATCTCAGCATCCATACCTAGTGATGTAGGCATCTACTTCTGTGCTGGGGGAGCCAATAGTAAGCTGACATTTGGAAAA	TCRAV35-01	unknown	TCRAJ56-01*01
	s6 Tcon Cells	2.93256e-05	1	CAGQLDNYGQNFVF	AGCATCCATACCTAGTGATGTAGGCATCTACTTCTGTGCTGGGCAGCTGGATAACTATGGTCAGAATTTTGTCTTTGGTCCC	TCRAV35-01	unknown	TCRAJ26-01*01
	s6 Tcon Cells	2.93256e-05	1	CAVNRDNYGQNFVF	AGACTCCCAGCCCAGTGATTCAGCCACCTACCTCTGTGCCGTGAACAGGGACAACTATGGTCAGAATTTTGTCTTTGGTCCC	TCRAV12-02	unknown	TCRAJ26-01*01
	s6 Tcon Cells	2.93256e-05	1	CALSDLASGTYKYIF	AGTTCAAGTGTCAGACTCAGCGGTGTACTTCTGTGCTCTGAGTGATCTAGCCTCAGGAACCTACAAATACATCTTTGGAACA	TCRAV09-02	unknown	TCRAJ40-01*01
	s6 Tcon Cells	2.93256e-05	2	CATDNAGNMLTF	GATCACGGCTTCCCGGGCAGCAGACACTGCTTCTTACTTCTGTGCTACGGATAATGCAGGCAACATGCTCACCTTTGGAGGG	TCRAV17-01*01	unknown	TCRAJ39-01*01
	s6 Tcon Cells	2.93256e-05	1	CAGDTGANSKLTF	CTCAGCATCCATACCTAGTGATGTAGGCATCTACTTCTGTGCTGGGGATACTGGAGCCAATAGTAAGCTGACATTTGGAAAA	TCRAV35-01	unknown	TCRAJ56-01*01
	s6 Tcon Cells	2.93256e-05	1	CAVSRGTGKLIF	GAAACCCTCTGTGCAGTGGAGTGACACAGCTGAGTACTTCTGTGCCGTGAGTCGAGGCACAGGCAAACTAATCTTTGGGCAA	TCRAV08-01	unknown	TCRAJ37-01
	s6 Tcon Cells	2.93256e-05	1	CALGGYNKLIF	GAAGAAACCATTTGCTCAAGAGGAAGACTCAGCCATGTATTACTGTGCTCTAGGTGGCTACAATAAGCTGATTTTTGGAGCA	TCRAV16-01*01	unknown	TCRAJ04-01*01
	s6 Tcon Cells	2.93256e-05	1	CAVRDYNQGGKLIF	CTCAGCCCATATGAGCGACGCGGCTGAGTACTTCTGTGCTGTGAGAGATTATAACCAGGGAGGAAAGCTTATCTTCGGACAG	TCRAV08-04	unknown	TCRAJ23-01
	s6 Tcon Cells	2.93256e-05	1	CALEAAGNKLTF	TATCACAGCCTCCCAGCCTGCAGACTCAGCTACCTACCTCTGTGCTCTAGAAGCTGCAGGCAACAAGCTAACTTTTGGAGGA	TCRAV06-01	unknown	TCRAJ17-01*01
	s6 Tcon Cells	2.93256e-05	1	CAVEHSGNQGGKLIF	TTCCCAGACCACAGACTCAGGCGTTTATTTCTGTGCTGTGGAGCACTCGGGAAACCAGGGAGGAAAGCTTATCTTCGGACAG	TCRAV22-01*01	TCRDD01-01	TCRAJ23-01
	s6 Tcon Cells	2.93256e-05	1	CAVDRGTSYDKVIF	AGCTGCCGTGCATGACCTCTCTGCCACCTACTTCTGTGCCGTGGACAGGGGAACCTCCTACGACAAGGTGATATTTGGGCCA	TCRAV39-01*01	TCRDD01-01	TCRAJ50-01*01
	s6 Tcon Cells	2.93256e-05	1	CATDWGGFKTIF	GATCACGGCTTCCCGGGCAGCAGACACTGCTTCTTACTTCTGTGCTACGGATTGGGGAGGCTTCAAAACTATCTTTGGAGCA	TCRAV17-01*01	TCRDD01-01	TCRAJ09-01*01
	s6 Tcon Cells	2.93256e-05	1	CALGITGNQFYF	GAAAGGCTCAGTTCAAGTGTCAGACTCAGCGGTGTACTTCTGTGCTCTGGGGATCACCGGTAACCAGTTCTATTTTGGGACA	TCRAV09-02	TCRDD01-01	TCRAJ49-01*01
	s6 Tcon Cells	2.93256e-05	1	CALSLQTGANNLFF	CTCAGTTCAAGTGTCAGACTCAGCGGTGTACTTCTGTGCTCTGAGTCTTCAAACTGGGGCAAACAACCTCTTCTTTGGGACT	TCRAV09-02	unknown	TCRAJ36-01*01
	s6 Tcon Cells	2.93256e-05	1	CALSEEGGAQKLVF	AGCCTCACAAGTCGTGGACTCAGCAGTATACTTCTGTGCTCTGAGTGAGGAAGGTGGAGCCCAGAAGCTGGTATTTGGCCAA	TCRAV19-01*01	unknown	TCRAJ54-01*01
	s6 Tcon Cells	2.93256e-05	1	CAASGSNFGNEKLTF	CTCCCAGCCTGGAGACTCTGCAGTGTACTTCTGTGCAGCCAGCGGGTCTAACTTTGGAAATGAGAAATTAACCTTTGGGACT	TCRAV29-01	TCRDD01-01	TCRAJ48-01*01
	s6 Tcon Cells	2.93256e-05	1	CAMRANTGNQFYF	CTCCGCTTCACAACTGGGGGACTCAGCAATGTACTTCTGTGCAATGAGAGCGAACACCGGTAACCAGTTCTATTTTGGGACA	TCRAV14-01	unknown	TCRAJ49-01*01
	s6 Tcon Cells	2.93256e-05	1	CALRPHSGNTPLVF	ATTTGCTCAAGAGGAAGACTCAGCCATGTATTACTGTGCTCTTCGACCCCATTCAGGAAACACACCTCTTGTCTTTGGAAAG	TCRAV16-01*01	TCRDD02-01	TCRAJ29-01*01
	s6 Tcon Cells	2.93256e-05	1	CAPPLNSSASKIIF	ATTTGCTCAAGAGGAAGACTCAGCCATGTATTACTGTGCTCCCCCCCTTAACAGCAGTGCTTCCAAGATAATCTTTGGATCA	TCRAV16-01*01	TCRDD02-01	TCRAJ03-01*01
	s6 Tcon Cells	2.93256e-05	1	CAGLTDSWGKLQF	CTCAGCATCCATACCTAGTGATGTAGGCATCTACTTCTGTGCTGGACTAACTGACAGCTGGGGGAAATTGCAGTTTGGAGCA	TCRAV35-01	TCRDD01-01	TCRAJ24-01
	s6 Tcon Cells	2.93256e-05	1	CAFMKRSNTGKLIF	AGACTCACAGCTGGGGGACACTGCGATGTATTTCTGTGCTTTCATGAAGCGTAGCAACACAGGCAAACTAATCTTTGGGCAA	TCRAV38-01	unknown	TCRAJ37-01
	s6 Tcon Cells	2.93256e-05	1	CAASIGGFKTIF	TATCATGGATTCCCAGCCTGGAGACTCAGCCACCTACTTCTGTGCAGCAAGTATCGGAGGCTTCAAAACTATCTTTGGAGCA	TCRAV23-01	unknown	TCRAJ09-01*01
	s6 Tcon Cells	2.93256e-05	2	CAENVDYGQNFVF	TGCAGCTACTCAACCTGGAGACTCAGCTGTCTACTTTTGTGCAGAGAATGTGGACTATGGTCAGAATTTTGTCTTTGGTCCC	TCRAV13-02	TCRDD01-01	TCRAJ26-01*01
	s6 Tcon Cells	2.93256e-05	1	CAASIKEYGNKLVF	AGAGACCCAACCTGAAGACTCGGCTGTCTACTTCTGTGCAGCAAGTATAAAGGAATATGGAAACAAACTGGTCTTTGGCGCA	TCRAV13-01	TCRDD03-01	TCRAJ47-01*01
	s6 Tcon Cells	2.93256e-05	1	CAVASGGSYIPTF	GAAGGAGCTCCAGATGAAAGACTCTGCCTCTTACCTCTGTGCTGTGGCATCAGGAGGAAGCTACATACCTACATTTGGAAGA	TCRAV01-02	unknown	TCRAJ06-01*01
	s6 Tcon Cells	2.93256e-05	1	CATDSQGGSEKLVF	GGCTTCCCGGGCAGCAGACACTGCTTCTTACTTCTGTGCTACGGACTCTCAGGGCGGATCTGAAAAGCTGGTCTTTGGAAAG	TCRAV17-01*01	unknown	TCRAJ57-01*01
	s6 Tcon Cells	2.93256e-05	1	CAGADNTDKLIF	CATCACTGCAGCCCAGCCTGGTGATACAGGCCTCTACCTCTGTGCAGGAGCCGATAACACCGACAAGCTCATCTTTGGGACT	TCRAV27-01*01	unknown	TCRAJ34-01*01
	s6 Tcon Cells	2.93256e-05	1	CAVRSASKIIF	ATACATTGCAGCTTCTCAGCCTGGTGACTCAGCCACCTACCTCTGTGCTGTGAGAAGTGCTTCCAAGATAATCTTTGGATCA	TCRAV21-01	unknown	TCRAJ03-01*01
	s6 Tcon Cells	2.91146e-05	1	CAVSPGTDSSYKLIF	AGCCCATATGAGCGACGCGGCTGAGTACTTCTGTGCTGTGAGTCCGGGCACGGATAGCAGCTATAAATTGATCTTCGGGAGT	TCRAV08-04	TCRDD01-01	TCRAJ12-01*01
	s6 Tcon Cells	2.91146e-05	1	CASLYNQGGKLIF	CATGGATTCCCAGCCTGGAGACTCAGCCACCTACTTCTGTGCATCCCTTTATAACCAGGGAGGAAAGCTTATCTTCGGACAG	TCRAV23-01	TCRDD02-01	TCRAJ23-01
	s6 Tcon Cells	2.91146e-05	1	CVVNKGNAGNMLTF	AGACTCCAAGCTCAGTGATTCAGCCACCTACCTCTGTGTGGTGAACAAGGGTAATGCAGGCAACATGCTCACCTTTGGAGGG	TCRAV12-01	TCRDD01-01	TCRAJ39-01*01
	s6 Tcon Cells	2.91146e-05	1	CASLGRASGSARQLTF	CCAGCCTGGAGACTCAGCCACCTACTTCTGTGCCTCCCTAGGGAGGGCCTCTGGTTCTGCAAGGCAACTGACCTTTGGATCT	TCRAV23-01	unknown	TCRAJ22-01*01
	s6 Tcon Cells	2.91146e-05	2	CAYRNNNARLMF	GATCTCAGACTCACAGCTGGGGGATGCCGCGATGTATTTCTGTGCTTATAGGAATAACAATGCCAGACTCATGTTTGGAGAT	TCRAV38-02*01	unknown	TCRAJ31-01*01
	s6 Tcon Cells	2.91146e-05	1	CAPARSGYSTLTF	TGTGCCCTCCCAGCCTGGAGACTCTGCAGTGTACTTCTGTGCACCCGCGCGATCAGGATACAGCACCCTCACCTTTGGGAAG	TCRAV29-01	unknown	TCRAJ11-01*01
	s6 Tcon Cells	2.91146e-05	1	CAVDPYEIFSGGGADGLTF	CCTCTCTGCCACCTACTTCTGTGCCGTGGACCCCTACGAGATTTTTTCAGGAGGAGGTGCTGACGGACTCACCTTTGGCAAA	TCRAV39-01*01	TCRDD02-01	TCRAJ45-01*01
	s6 Tcon Cells	2.91146e-05	1	CALRARDDKIIF	GAAAGGCTCAGTTCAAGTGTCAGACTCAGCGGTGTACTTCTGTGCTCTGAGGGCTCGAGATGACAAGATCATCTTTGGAAAA	TCRAV09-02	unknown	TCRAJ30-01*01
	s6 Tcon Cells	2.91146e-05	2	CAVGDTGGFKTIF	ACCCTCTGTGCATTGGAGTGATGCTGCTGAGTACTTCTGTGCTGTGGGGGATACTGGAGGCTTCAAAACTATCTTTGGAGCA	TCRAV08-03	TCRDD01-01	TCRAJ09-01*01
	s6 Tcon Cells	2.91146e-05	1	CAVTNTGNQFYF	TATCTCAGCATCCATACCTAGTGATGTAGGCATCTACTTCTGTGCTGTGACGAACACCGGTAACCAGTTCTATTTTGGGACA	TCRAV35-01	unknown	TCRAJ49-01*01
	s6 Tcon Cells	2.91146e-05	1	CALSDRGNTPLVF	AGGCTCAGTTCAAGTGTCAGACTCAGCGGTGTACTTCTGTGCTCTGAGTGATCGTGGAAACACACCTCTTGTCTTTGGAAAG	TCRAV09-02	unknown	TCRAJ29-01*01
	s6 Tcon Cells	2.91146e-05	1	CAMIWYSSASKIIF	AGACTCACAGCCCAGTGATTCAGCCACCTACCTCTGTGCAATGATCTGGTACAGCAGTGCTTCCAAGATAATCTTTGGATCA	TCRAV12-03	unknown	TCRAJ03-01*01
	s6 Tcon Cells	2.91146e-05	1	CAVPNRNNNARLMF	CTCTTCCCAGACCACAGACTCAGGCGTTTATTTCTGTGCTGTGCCCAACCGGAATAACAATGCCAGACTCATGTTTGGAGAT	TCRAV22-01*01	TCRDD02-01	TCRAJ31-01*01
	s6 Tcon Cells	2.91146e-05	1	CAVSDPVGSSNTGKLIF	TATAAGCGACACGGCTGAGTACTTCTGTGCTGTGAGTGATCCCGTCGGCTCTAGCAACACAGGCAAACTAATCTTTGGGCAA	TCRAV08-06	TCRDD02-01	TCRAJ37-01
	s6 Tcon Cells	2.91146e-05	1	GGTSYGKLTF	CTTGTTCATCAGAGACTCACAGCCCAGTGATTCAGCCACCTTTGCTGGTGGTACTAGCTATGGAAAGCTGACATTTGGACAA	TCRAV12-03	unknown	TCRAJ52-01*01
	s6 Tcon Cells	2.91146e-05	1	CAGRDSGTYKYIF	CTCAGCATCCATACCTAGTGATGTAGGCATCTACTTCTGTGCTGGACGGGATTCAGGAACCTACAAATACATCTTTGGAACA	TCRAV35-01	TCRDD01-01	TCRAJ40-01*01
	s6 Tcon Cells	2.91146e-05	2	CLVGDWSNGQNFVF	CCGGGTTTCCCTGAGCGACACTGCTGTGTACTACTGCCTCGTGGGTGACTGGTCTAATGGTCAGAATTTTGTCTTTGGTCCC	TCRAV04-01*01	unknown	TCRAJ26-01*01
	s6 Tcon Cells	2.91146e-05	1	CAGQMTASKLTF	TATCTCAGCATCCATACCTAGTGATGTAGGCATCTACTTCTGTGCTGGGCAGATGACTGCCAGTAAACTCACCTTTGGGACT	TCRAV35-01	unknown	TCRAJ44-01*01
	s6 Tcon Cells	2.91146e-05	1	CALSEASSGNTPLVF	CTCACAAGTCGTGGACTCAGCAGTATACTTCTGTGCTCTGAGTGAGGCGAGTTCAGGAAACACACCTCTTGTCTTTGGAAAG	TCRAV19-01*01	unknown	TCRAJ29-01*01
	s6 Tcon Cells	2.91146e-05	1	CALSENGAGNKLTF	AGCCTCACAAGTCGTGGACTCAGCAGTATACTTCTGTGCTCTGAGTGAGAACGGTGCAGGCAACAAGCTAACTTTTGGAGGA	TCRAV19-01*01	unknown	TCRAJ17-01*01
	s6 Tcon Cells	2.91146e-05	1	CAASITGGGNKLTF	AGAGACCCAACCTGAAGACTCGGCTGTCTACTTCTGTGCAGCAAGTATCACGGGAGGAGGAAACAAACTCACCTTTGGGACA	TCRAV13-01	unknown	TCRAJ10-01*01
	s6 Tcon Cells	2.91146e-05	1	CALSDQTGANNLFF	AGCCTCACAAGTCGTGGACTCAGCAGTATACTTCTGTGCTCTGAGTGATCAAACTGGGGCAAACAACCTCTTCTTTGGGACT	TCRAV19-01*01	unknown	TCRAJ36-01*01
	s6 Tcon Cells	2.91146e-05	1	CAGSGGYQKVTF	TATCTCAGCATCCATACCTAGTGATGTAGGCATCTACTTCTGTGCTGGTTCTGGGGGTTACCAGAAAGTTACCTTTGGAACT	TCRAV35-01	unknown	TCRAJ13-01*02
	s6 Tcon Cells	2.91146e-05	1	CVYGRGNNNDMRF	CAGAGACTCCAAGCTCAGTGATTCAGCCACCTACCTCTGTGTCTACGGAAGGGGGAATAACAATGACATGCGCTTTGGAGCA	TCRAV12-01	TCRDD01-01	TCRAJ43-01*01
	s6 Tcon Cells	2.91146e-05	1	CAGEARDPSNTGKLIF	CCAGCCTGGTGATACAGGCCTCTACCTCTGTGCAGGAGAAGCTAGGGATCCTAGCAACACAGGCAAACTAATCTTTGGGCAA	TCRAV27-01*01	TCRDD01-01	TCRAJ37-01
	s6 Tcon Cells	2.91146e-05	2	CAYRSEGLNTDKLIF	CTCACAGCTGGGGGATGCCGCGATGTATTTCTGTGCTTATAGGAGCGAGGGCCTTAACACCGACAAGCTCATCTTTGGGACT	TCRAV38-02*01	unknown	TCRAJ34-01*01
	s6 Tcon Cells	2.91146e-05	1	CAGQLRYTGNQFYF	AGCATCCATACCTAGTGATGTAGGCATCTACTTCTGTGCTGGGCAGTTGAGGTACACCGGTAACCAGTTCTATTTTGGGACA	TCRAV35-01	unknown	TCRAJ49-01*01
	s6 Tcon Cells	2.91146e-05	1	CAASKGILRGGGADGLTF	TGGAGACTCTGCAGTGTACTTCTGTGCAGCAAGCAAGGGGATTTTAAGGGGAGGAGGTGCTGACGGACTCACCTTTGGCAAA	TCRAV29-01	TCRDD01-01	TCRAJ45-01*01
	s6 Tcon Cells	2.91146e-05	2	CAAMKTNAGGTSYGKLTF	TGAAGACTCGGCTGTCTACTTCTGTGCAGCAATGAAAACTAATGCTGGTGGTACTAGCTATGGAAAGCTGACATTTGGACAA	TCRAV13-01	TCRDD03-01	TCRAJ52-01*01
	s6 Tcon Cells	2.91146e-05	1	CAVNMPGNQFYF	CATCAGAGACTCCCAGCCCAGTGATTCAGCCACCTACCTCTGTGCCGTGAACATGCCCGGTAACCAGTTCTATTTTGGGACA	TCRAV12-02	TCRDD01-01	TCRAJ49-01*01
	s6 Tcon Cells	2.91146e-05	1	CAVGADVGKLIF	GAAACCCTCTGTGCATTGGAGTGATGCTGCTGAGTACTTCTGTGCTGTGGGTGCGGATGTCGGCAAACTAATCTTTGGGCAA	TCRAV08-03	TCRDD01-01	TCRAJ37-01
	s6 Tcon Cells	2.91146e-05	1	CAMSDEGFKTIF	CATCAGAGACTCACAGCCCAGTGATTCAGCCACCTACCTCTGTGCAATGAGCGACGAAGGCTTCAAAACTATCTTTGGAGCA	TCRAV12-03	unknown	TCRAJ09-01*01
	s6 Tcon Cells	2.91146e-05	2	CALSEALGGGADGLTF	ACAAGTCGTGGACTCAGCAGTATACTTCTGTGCTCTGAGTGAGGCTTTGGGGGGAGGTGCTGACGGACTCACCTTTGGCAAA	TCRAV19-01*01	unknown	TCRAJ45-01*01
	s6 Tcon Cells	2.91146e-05	1	CAASARGYSTLTF	TGTGCCCTCCCAGCCTGGAGACTCTGCAGTGTACTTCTGTGCAGCAAGCGCGCGAGGATACAGCACCCTCACCTTTGGGAAG	TCRAV29-01	TCRDD01-01	TCRAJ11-01*01
	s6 Tcon Cells	2.91146e-05	1	CAGWRRNTGKLIF	CAGAGACTCCCAGCCCAGTGATTCAGCCACCTACCTCTGTGCCGGGTGGAGGCGCAACACAGGCAAACTAATCTTTGGGCAA	TCRAV12-02	TCRDD01-01	TCRAJ37-01
	s6 Tcon Cells	2.91146e-05	1	CAQGGEQGGSEKLVF	TGCTCAAGAGGAAGACTCAGCCATGTATTACTGTGCTCAGGGGGGCGAACAGGGCGGATCTGAAAAGCTGGTCTTTGGAAAG	TCRAV16-01*01	TCRDD01-01	TCRAJ57-01*01
	s6 Tcon Cells	2.91146e-05	1	CAVNKDDYKLSF	CATCAGAGACTCCCAGCCCAGTGATTCAGCCACCTACCTCTGTGCCGTGAACAAGGACGACTACAAGCTCAGCTTTGGAGCC	TCRAV12-02	unknown	TCRAJ20-01*01
	s6 Tcon Cells	2.91146e-05	1	CAFMKQGMWGGSEKLVF	GCTGGGGGACACTGCGATGTATTTCTGTGCTTTCATGAAGCAGGGTATGTGGGGCGGATCTGAAAAGCTGGTCTTTGGAAAG	TCRAV38-01	TCRDD01-01	TCRAJ57-01*01
	s6 Tcon Cells	2.91146e-05	1	CAMREFQGAQKLVF	CGCTTCACAACTGGGGGACTCAGCAATGTACTTCTGTGCAATGAGAGAGTTCCAGGGAGCCCAGAAGCTGGTATTTGGCCAA	TCRAV14-01	unknown	TCRAJ54-01*01
	s6 Tcon Cells	2.91146e-05	1	CILRDRSRRGGSEKLVF	CTTGAGAGATGCTGCTGTGTACTACTGCATCCTGAGAGACCGGTCTAGGCGGGGCGGATCTGAAAAGCTGGTCTTTGGAAAG	TCRAV26-02	unknown	TCRAJ57-01*01
	s6 Tcon Cells	2.91146e-05	1	CAGLRNNNARLMF	CACAGAGACCCAACCTGAAGACTCGGCTGTCTACTTCTGTGCGGGACTTCGGAATAACAATGCCAGACTCATGTTTGGAGAT	TCRAV13-01	unknown	TCRAJ31-01*01
	s6 Tcon Cells	2.91146e-05	1	CAVTIGGTSYGKLTF	CTCCCAGCCCAGTGATTCAGCCACCTACCTCTGTGCCGTGACGATTGGTGGTACTAGCTATGGAAAGCTGACATTTGGACAA	TCRAV12-02	TCRDD01-01	TCRAJ52-01*01
	s6 Tcon Cells	2.91146e-05	2	CAMREGPGSSNTGKLIF	ACTGGGGGACTCAGCAATGTACTTCTGTGCAATGAGAGAGGGCCCGGGCTCTAGCAACACAGGCAAACTAATCTTTGGGCAA	TCRAV14-01	unknown	TCRAJ37-01
	s6 Tcon Cells	2.91146e-05	2	CVVRRSNDYKLSF	CAGAGACTCCAAGCTCAGTGATTCAGCCACCTACCTCTGTGTGGTGAGACGTTCTAACGACTACAAGCTCAGCTTTGGAGCC	TCRAV12-01	unknown	TCRAJ20-01*01
	s6 Tcon Cells	2.91146e-05	1	CIVNVEPPIIF	GATCCTGCCCCACGCTACGCTGAGAGACACTGCTGTGTACTATTGCATCGTCAACGTAGAGCCTCCGATCATCTTTGGAAAA	TCRAV26-01	unknown	TCRAJ30-01*01
	s6 Tcon Cells	2.91146e-05	1	CALRSGTASKLTF	AGGCTCAGTTCAAGTGTCAGACTCAGCGGTGTACTTCTGTGCTCTGAGGTCGGGCACTGCCAGTAAACTCACCTTTGGGACT	TCRAV09-02	TCRDD03-01	TCRAJ44-01*01
	s6 Tcon Cells	2.91146e-05	1	CALSDRGSTLGRLYF	TGCTCAAGAGGAAGACTCAGCCATGTATTACTGTGCTCTAAGTGACAGAGGCTCAACCCTGGGGAGGCTATACTTTGGAAGA	TCRAV16-01*01	unknown	TCRAJ18-01*01
	s6 Tcon Cells	2.91146e-05	1	CALNSGNTPLVF	GAAAGGCTCAGTTCAAGTGTCAGACTCAGCGGTGTACTTCTGTGCTCTTAATTCAGGAAACACACCTCTTGTCTTTGGAAAG	TCRAV09-02	unknown	TCRAJ29-01*01
	s6 Tcon Cells	2.91146e-05	1	CAAPIIQGGSEKLVF	CACCCAGACCGGAGACTCGGCCGTCTACCTCTGTGCTGCTCCCATAATTCAGGGCGGATCTGAAAAGCTGGTCTTTGGAAAG	TCRAV36-01	TCRDD02-01	TCRAJ57-01*01
	s6 Tcon Cells	2.91146e-05	1	CAVKGGNKLTF	CCTTTTGAAGGAGCTCCAGATGAAAGACTCTGCCTCTTACCTCTGTGCTGTGAAAGGAGGAAACAAACTCACCTTTGGGACA	TCRAV01-02	unknown	TCRAJ10-01*01
	s6 Tcon Cells	2.91146e-05	2	CAMSGTSYGKLTF	CAGAGACTCACAGCCCAGTGATTCAGCCACCTACCTCTGTGCAATGAGTGGTACTAGCTATGGAAAGCTGACATTTGGACAA	TCRAV12-03	unknown	TCRAJ52-01*01
	s6 Tcon Cells	2.91146e-05	1	CILRESDSWGKLQF	CCGTGCTACCTTGAGAGATGCTGCTGTGTACTACTGCATCCTGAGAGAATCTGACAGCTGGGGGAAATTGCAGTTTGGAGCA	TCRAV26-02	TCRDD01-01	TCRAJ24-01
	s6 Tcon Cells	2.91146e-05	1	CALGRSAGNMLTF	CACAGCCTCCCAGCCTGCAGACTCAGCTACCTACCTCTGTGCTCTAGGACGGAGTGCAGGCAACATGCTCACCTTTGGAGGG	TCRAV06-01	TCRDD01-01	TCRAJ39-01*01
	s6 Tcon Cells	2.91146e-05	1	CAASKDDKIIF	GCATATCATGGATTCCCAGCCTGGAGACTCAGCCACCTACTTCTGTGCAGCAAGCAAAGATGACAAGATCATCTTTGGAAAA	TCRAV23-01	unknown	TCRAJ30-01*01
	s6 Tcon Cells	2.91146e-05	1	CAVSAARGSTLGRLYF	CCATATGAGCGACGCGGCTGAGTACTTCTGTGCTGTGAGTGCTGCCAGAGGCTCAACCCTGGGGAGGCTATACTTTGGAAGA	TCRAV08-04	unknown	TCRAJ18-01*01
	s6 Tcon Cells	2.91146e-05	1	CAVRGRSGSGAGSYQLTF	GAAAGACTCTGCCTCTTACTTCTGCGCTGTGAGAGGAAGGTCAGGGTCTGGGGCTGGGAGTTACCAACTCACTTTCGGGAAG	TCRAV01-01	unknown	TCRAJ28-01*01
	s6 Tcon Cells	2.91146e-05	1	CLVGPQQAGTALIF	CCGGGTTTCCCTGAGCGACACTGCTGTGTACTACTGCCTCGTGGGTCCCCAACAGGCAGGAACTGCTCTGATCTTTGGGAAG	TCRAV04-01*01	TCRDD02-01	TCRAJ15-01*01
	s6 Tcon Cells	2.91146e-05	1	CVVNIDSGGGADGLTF	CAAGCTCAGTGATTCAGCCACCTACCTCTGTGTGGTGAACATAGATTCAGGAGGAGGTGCTGACGGACTCACCTTTGGCAAA	TCRAV12-01	TCRDD03-01	TCRAJ45-01*01
	s6 Tcon Cells	2.91146e-05	1	CAGANAGGTSYGKLTF	CCGGGCAGCAGACACTGCTTCTTACTTCTGTGCTGGGGCTAATGCTGGTGGTACTAGCTATGGAAAGCTGACATTTGGACAA	TCRAV17-01*01	TCRDD01-01	TCRAJ52-01*01
	s6 Tcon Cells	2.91146e-05	2	CAVFEKGDMRF	GAACATCACAGCCACCCAGACCGGAGACTCGGCCGTCTACCTCTGTGCTGTGTTCGAAAAAGGTGACATGCGCTTTGGAGCA	TCRAV36-01	TCRDD03-01	TCRAJ43-01*01
	s6 Tcon Cells	2.91146e-05	1	CAVSYGSGNKLVF	CACAGCCTCCCATCCCAGAGACTCTGCCGTCTACATCTGTGCTGTCAGTTACGGTAGTGGGAACAAACTGGTCTTTGGCGCA	TCRAV41-01*01	TCRDD01-01	TCRAJ47-01*01
	s6 Tcon Cells	2.91146e-05	1	CAVSFTPFGNEKLTF	TGCCGTGCATGACCTCTCTGCCACCTACTTCTGTGCCGTGTCATTCACCCCATTTGGAAATGAGAAATTAACCTTTGGGACT	TCRAV39-01*01	TCRDD02-01	TCRAJ48-01*01
	s6 Tcon Cells	2.91146e-05	1	CAVPRGSARQLTF	CAGAGACTCACAGCCCAGTGATTCAGCCACCTACCTCTGTGCCGTACCGAGGGGTTCTGCAAGGCAACTGACCTTTGGATCT	TCRAV12	TCRDD02-01	TCRAJ22-01*01
	s6 Tcon Cells	2.91146e-05	1	CIVKNVGAQKLVF	GCCCCACGCTACGCTGAGAGACACTGCTGTGTACTATTGCATCGTCAAGAATGTGGGAGCCCAGAAGCTGGTATTTGGCCAA	TCRAV26-01	TCRDD03-01	TCRAJ54-01*01
	s6 Tcon Cells	2.91146e-05	1	CIVPIGATNKLIF	GCCCCACGCTACGCTGAGAGACACTGCTGTGTACTATTGCATCGTTCCGATTGGTGCTACAAACAAGCTCATCTTTGGAACT	TCRAV26-01	unknown	TCRAJ32-01
	s6 Tcon Cells	2.91146e-05	1	CAGFTSGTYKYIF	CTCAGCATCCATACCTAGTGATGTAGGCATCTACTTCTGTGCTGGGTTTACCTCAGGAACCTACAAATACATCTTTGGAACA	TCRAV35-01	TCRDD02-01	TCRAJ40-01*01
	s6 Tcon Cells	2.91146e-05	1	CAVGAFLNDMRF	GAAACCCTCTGTGCATTGGAGTGATGCTGCTGAGTACTTCTGTGCTGTGGGTGCTTTCTTAAATGACATGCGCTTTGGAGCA	TCRAV08-03	TCRDD02-01	TCRAJ43-01*01
	s6 Tcon Cells	2.91146e-05	1	CAYRSPGAQKLVF	CTCAGACTCACAGCTGGGGGATGCCGCGATGTATTTCTGTGCTTATAGGAGCCCCGGAGCCCAGAAGCTGGTATTTGGCCAA	TCRAV38-02*01	TCRDD02-01	TCRAJ54-01*01
	s6 Tcon Cells	2.91146e-05	1	CAGRSRVNRKLTF	CTCAGCATCCATACCTAGTGATGTAGGCATCTACTTCTGTGCTGGGCGAAGCCGGGTTAATAGGAAACTGACATTTGGAGCC	TCRAV35-01	TCRDD03-01	TCRAJ61-01*01
	s6 Tcon Cells	2.91146e-05	1	CAFHGARQLTF	GTACATCAAAGGATCCCAGCCTGAAGACTCAGCCACATACCTCTGTGCCTTTCATGGCGCAAGGCAACTGACCTTTGGATCT	TCRAV24-01*01	TCRDD01-01	TCRAJ22-01*01
	s6 Tcon Cells	2.91146e-05	1	CAVFGGQKLLF	GCTCATCAGAGACTCCCAGCCCAGTGATTCAGCCACCTACCTCTGTGCCGTGTTCGGGGGCCAGAAGCTGCTCTTTGCAAGG	TCRAV12-02	unknown	TCRAJ16-01*01
	s6 Tcon Cells	2.91146e-05	2	CAASASTSYGKLTF	GCCCTCCCAGCCTGGAGACTCTGCAGTGTACTTCTGTGCAGCAAGCGCGAGTACTAGCTATGGAAAGCTGACATTTGGACAA	TCRAV29-01	unknown	TCRAJ52-01*01
	s6 Tcon Cells	2.91146e-05	2	CAVMDSSYKLIF	TTTGAAGGAGCTCCAGATGAAAGACTCTGCCTCTTACCTCTGTGCTGTGATGGATAGCAGCTATAAATTGATCTTCGGGAGC	TCRAV01-02	unknown	TCRAJ12-01*01
	s6 Tcon Cells	2.91146e-05	1	CLVVGPSGGGADGLTF	TTCCCTGAGCGACACTGCTGTGTACTACTGCCTCGTGGTGGGGCCTTCAGGAGGAGGTGCTGACGGACTCACCTTTGGCAAA	TCRAV04-01*01	TCRDD01-01	TCRAJ45-01*01
	s6 Tcon Cells	2.91146e-05	2	CANTLQGAQKLVF	CACGGCTTCCCGGGCAGCAGACACTGCTTCTTACTTCTGTGCTAATACTTTACAGGGAGCCCAGAAGCTGGTATTTGGCCAA	TCRAV17-01*01	TCRDD01-01	TCRAJ54-01*01
	s6 Tcon Cells	2.91146e-05	2	LLYPGYSSASKIIF	AGACTCACAGCTGGGGGATGCCGCGATGTATTTCTTACTCTATCCGGGGTACAGCAGTGCTTCCAAGATAATCTTTGGATCA	TCRAV38-02*01	unknown	TCRAJ03-01*01
	s6 Tcon Cells	2.91146e-05	1	CASGASNTGKLIF	CACAGCCACCCAGACTACAGATGTAGGAACCTACTTCTGTGCATCGGGGGCTAGCAACACAGGCAAACTAATCTTTGGGCAA	TCRAV25-01*01	TCRDD01-01	TCRAJ37-01
	s6 Tcon Cells	2.91146e-05	1	CALSQGGGADGLTF	CTCAGTTCAAGTGTCAGACTCAGCGGTGTACTTCTGTGCTCTGAGCCAAGGAGGAGGTGCTGACGGACTCACCTTTGGCAAA	TCRAV09-02	TCRDD02-01	TCRAJ45-01*01
	s6 Tcon Cells	2.91146e-05	1	CAVHASGNTPLVF	CACAGCCCCTAAACCTGAAGACTCAGCCACTTATCTCTGTGCTGTGCACGCTTCAGGAAACACACCTCTTGTCTTTGGAAAG	TCRAV20-01	TCRDD01-01	TCRAJ29-01*01
	s6 Tcon Cells	2.91146e-05	1	CALSEAWTQGGSEKLVF	AGTCGTGGACTCAGCAGTATACTTCTGTGCTCTGAGTGAGGCGTGGACTCAGGGCGGATCTGAAAAGCTGGTCTTTGGAAAG	TCRAV19-01*01	TCRDD01-01	TCRAJ57-01*01
	s6 Tcon Cells	2.91146e-05	1	CAVETGGSYIPTF	TTCCTCTTCCCAGACCACAGACTCAGGCGTTTATTTCTGTGCTGTGGAGACAGGAGGAAGCTACATACCTACATTTGGAAGA	TCRAV22-01*01	unknown	TCRAJ06-01*01
	s6 Tcon Cells	2.91146e-05	1	CGPPTGNQFYF	GTACCTTACGGCCTCCCAGCTCAGTTACTCAGGAACCTACTTCTGCGGCCCTCCCACCGGTAACCAGTTCTATTTTGGGACA	TCRAV30-01	TCRDD02-01	TCRAJ49-01*01
	s6 Tcon Cells	2.91146e-05	1	CAYNENSGYALNF	CTCAGACTCACAGCTGGGGGATGCCGCGATGTATTTCTGTGCTTATAACGAAAATTCCGGGTATGCACTCAACTTCGGCAAA	TCRAV38-02*01	TCRDD01-01	TCRAJ41-01*01
	s6 Tcon Cells	2.91146e-05	1	CAVNAGPGSARQLTF	TGTGCAGTGGAGTGACACAGCTGAGTACTTCTGTGCCGTGAATGCGGGGCCTGGTTCTGCAAGGCAACTGACCTTTGGATCT	TCRAV08-01	TCRDD01-01	TCRAJ22-01*01
	s6 Tcon Cells	2.91146e-05	2	CAGPNAGNNRKLIW	AGCATCCATACCTAGTGATGTAGGCATCTACTTCTGTGCTGGGCCTAATGCTGGCAACAACCGTAAGCTGATTTGGGGATTG	TCRAV35-01	unknown	TCRAJ38-01*01
	s6 Tcon Cells	2.91146e-05	1	CAVDNSGGYQKVTF	GGAGCTCCAGATGAAAGACTCTGCCTCTTACCTCTGTGCTGTGGACAATTCTGGGGGTTACCAGAAAGTTACCTTTGGAACT	TCRAV01-02	unknown	TCRAJ13-01*02
	s6 Tcon Cells	2.91146e-05	1	CAVRDPGANNLFF	ACCATCTGCCCTTGTGAGCGACTCCGCTTTGTACTTCTGTGCTGTGAGAGACCCTGGGGCAAACAACCTCTTCTTTGGGACT	TCRAV03-01	unknown	TCRAJ36-01*01
	s6 Tcon Cells	2.91146e-05	2	CIAPVPPSNDYKLSF	CGCTACGCTGAGAGACACTGCTGTGTACTATTGCATCGCCCCCGTACCCCCGTCTAACGACTACAAGCTCAGCTTTGGAGCC	TCRAV26-01	TCRDD02-01	TCRAJ20-01*01
	s6 Tcon Cells	2.91146e-05	1	CAVVGFNKFYF	ATACATTGCAGCTTCTCAGCCTGGTGACTCAGCCACCTACCTCTGTGCTGTGGTCGGCTTCAACAAATTTTACTTTGGATCT	TCRAV21-01	unknown	TCRAJ21-01*01
	s6 Tcon Cells	2.91146e-05	1	CVVNRGAGNMLTF	CAGAGACTCCAAGCTCAGTGATTCAGCCACCTACCTCTGTGTGGTGAACAGGGGTGCAGGCAACATGCTCACCTTTGGAGGG	TCRAV12-01	TCRDD01-01	TCRAJ39-01*01
	s6 Tcon Cells	2.91146e-05	1	CAEQDTGRRALTF	TGCAGCTACTCAACCTGGAGACTCAGCTGTCTACTTTTGTGCAGAGCAGGACACGGGCAGGAGAGCACTTACTTTTGGGAGT	TCRAV13-02	TCRDD02-01	TCRAJ05-01*01
	s6 Tcon Cells	2.91146e-05	1	CAVDSGGGADGLTF	AGCTGCCGTGCATGACCTCTCTGCCACCTACTTCTGTGCCGTAGATTCAGGAGGAGGTGCTGACGGACTCACCTTTGGCAAA	TCRAV39-01*01	TCRDD03-01	TCRAJ45-01*01
	s6 Tcon Cells	2.91146e-05	1	CACYPEDSSYKLIF	AGGATCCCAGCCTGAAGACTCAGCCACATACCTCTGTGCCTGTTACCCGGAGGATAGCAGCTATAAATTGATCTTCGGGAGT	TCRAV24-01*01	TCRDD02-01	TCRAJ12-01*01
	s6 Tcon Cells	2.91146e-05	2	CAASRGNQGGKLIF	GGATTCCCAGCCTGGAGACTCAGCCACCTACTTCTGTGCAGCAAGCAGGGGTAACCAGGGAGGAAAGCTTATCTTCGGACAG	TCRAV23-01	TCRDD01-01	TCRAJ23-01
	s6 Tcon Cells	2.91146e-05	1	CAVNAATSGTYKYIF	TGTGCAGTGGAGTGACACAGCTGAGTACTTCTGTGCCGTGAATGCGGCGACCTCAGGAACCTACAAATACATCTTTGGAACA	TCRAV08-01	TCRDD01-01	TCRAJ40-01*01
	s6 Tcon Cells	2.91146e-05	1	CAFTSGTYKYIF	CATCAGAGACTCACAGCCCAGTGATTCAGCCACCTACCTCTGTGCATTTACCTCAGGAACCTACAAATACATCTTTGGAACA	TCRAV12-03	TCRDD02-01	TCRAJ40-01*01
	s6 Tcon Cells	2.91146e-05	1	LNGNTGKLIF	CCTCCACATCACAGCTGCCGTGCATGACCTCTCTGCCACCTCCGTTTTGAATGGCAACACAGGCAAACTAATCTTTGGGCAA	TCRAV39-01*01	TCRDD03-01	TCRAJ37-01
	s6 Tcon Cells	2.91146e-05	1	CAVKSQAGTALIF	ACCCTCAGCCCATATGAGCGACGCGGCTGAGTACTTCTGTGCTGTGAAATCTCAGGCAGGAACTGCTCTGATCTTTGGGAAG	TCRAV08-04	TCRDD03-01	TCRAJ15-01*01
	s6 Tcon Cells	2.91146e-05	1	CAVQPRGSGYSTLTF	CCCTAAACCTGAAGACTCAGCCACTTATCTCTGTGCTGTGCAGCCCAGGGGGTCAGGATACAGCACCCTCACCTTTGGGAAG	TCRAV20-01	TCRDD01-01	TCRAJ11-01*01
	s6 Tcon Cells	2.91146e-05	1	CALLADRGSTLGRLYF	ACAAGTCGTGGACTCAGCAGTATACTTCTGTGCTCTGCTGGCCGACAGAGGCTCAACCCTGGGGAGGCTATACTTTGGAAGA	TCRAV19-01*01	TCRDD01-01	TCRAJ18-01*01
	s6 Tcon Cells	2.91146e-05	2	CAGVNAGNNRKLIW	TGCAGCCCAGCCTGGTGATACAGGCCTCTACCTCTGTGCAGGAGTGAATGCTGGCAACAACCGTAAGCTGATTTGGGGATTG	TCRAV27-01*01	TCRDD01-01	TCRAJ38-01*01
	s6 Tcon Cells	2.91146e-05	1	CAVDMNGRSGGGADGLTF	TGACCTCTCTGCCACCTACTTCTGTGCCGTGGACATGAACGGTCGTTCAGGAGGAGGTGCTGACGGACTCACCTTTGGCAAA	TCRAV39-01*01	unknown	TCRAJ45-01*01
	s6 Tcon Cells	2.91146e-05	1	CILSALGAAGNKLTF	TGCTACCTTGAGAGATGCTGCTGTGTACTACTGCATCCTGAGTGCTTTGGGGGCTGCAGGCAACAAGCTAACTTTTGGAGGA	TCRAV26-02	TCRDD01-01	TCRAJ17-01*01
	s6 Tcon Cells	2.91146e-05	1	CIVSKGSGSSNTGKLIF	GCTGAGAGACACTGCTGTGTACTATTGCATCGTCAGTAAGGGGAGTGGCTCTAGCAACACAGGCAAACTAATCTTTGGGCAA	TCRAV26-01	TCRDD01-01	TCRAJ37-01
	s6 Tcon Cells	2.91146e-05	1	CAGQGGYNTGKLIF	AGCATCCATACCTAGTGATGTAGGCATCTACTTCTGTGCTGGGCAGGGGGGCTACAACACAGGCAAACTAATCTTTGGGCAA	TCRAV35-01	TCRDD01-01	TCRAJ37-01
	s6 Tcon Cells	2.91146e-05	2	CALGEAGTYKYIF	TTCAGCCTTACAGCTAGAAGATTCAGCAAAGTACTTTTGTGCTCTTGGGGAAGCGGGAACCTACAAATACATCTTTGGAACA	TCRDV01-01*01	unknown	TCRAJ40-01*01
	s6 Tcon Cells	2.91146e-05	1	CASISNFGNEKLTF	AGACTCACAGCTGGGGGATGCCGCGATGTATTTCTGTGCTTCCATATCTAACTTTGGAAATGAGAAATTAACCTTTGGGACT	TCRAV38-02*01	TCRDD02-01	TCRAJ48-01*01
	s6 Tcon Cells	2.91146e-05	1	CAVITDSWGKLQF	ACCCTCTGTGCAGTGGAGTGACACAGCTGAGTACTTCTGTGCCGTGATTACTGACAGCTGGGGGAAATTGCAGTTTGGAGCA	TCRAV08-01	TCRDD01-01	TCRAJ24-01
	s6 Tcon Cells	2.91146e-05	2	CALSARGSARQLTF	CTCAGTTCAAGTGTCAGACTCAGCGGTGTACTTCTGTGCTCTGAGTGCTCGGGGTTCTGCAAGGCAACTGACCTTTGGATCT	TCRAV09-02	unknown	TCRAJ22-01*01
	s6 Tcon Cells	2.91146e-05	1	CILRDPLMNYGGSQGNLIF	AGATGCTGCTGTGTACTACTGCATCCTGAGAGACCCATTAATGAATTATGGAGGAAGCCAAGGAAATCTCATCTTTGGAAAA	TCRAV26-02	TCRDD02-01	TCRAJ42-01*01
	s6 Tcon Cells	2.91146e-05	1	CAGGSSYNTDKLIF	CTCTGTGCAGTGGAGTGACACAGCTGAGTACTTCTGTGCCGGAGGATCTTCTTATAACACCGACAAGCTCATCTTTGGGACT	TCRAV08-01	TCRDD01-01	TCRAJ34-01*01
	s6 Tcon Cells	2.91146e-05	1	CAPWMEGGADGLTF	GGCTTCCCGGGCAGCAGACACTGCTTCTTACTTCTGTGCCCCCTGGATGGAAGGAGGTGCTGACGGACTCACCTTTGGCAAA	TCRAV17-01*01	TCRDD01-01	TCRAJ45-01*01
	s6 Tcon Cells	2.91146e-05	2	CAMRDNYGQNFVF	CAGAGACTCACAGCCCAGTGATTCAGCCACCTACCTCTGTGCAATGAGGGATAACTATGGTCAGAATTTTGTCTTTGGTCCC	TCRAV12-03	unknown	TCRAJ26-01*01
	s6 Tcon Cells	2.91146e-05	1	CALSEGVTSGTYKYIF	ACAAGTCGTGGACTCAGCAGTATACTTCTGTGCTCTGAGTGAGGGGGTTACCTCAGGAACCTACAAATACATCTTTGGAACA	TCRAV19-01*01	TCRDD01-01	TCRAJ40-01*01
	s6 Tcon Cells	2.91146e-05	1	CAVSGGGSYIPTF	ACCCTCAGTCCATATAAGCGACACGGCTGAGTACTTCTGTGCTGTGAGTGGAGGAGGAAGCTACATACCTACATTTGGAAGA	TCRAV08-06	unknown	TCRAJ06-01*01
	s6 Tcon Cells	2.91146e-05	1	CAASTTGAGSYQLTF	GACCCAACCTGAAGACTCGGCTGTCTACTTCTGTGCAGCAAGTACTACTGGGGCTGGGAGTTACCAACTCACTTTCGGGAAG	TCRAV13-01	TCRDD02-01	TCRAJ28-01*01
	s6 Tcon Cells	2.91146e-05	1	CAVGSSNTGKLIF	ACCCTCTGTGCAGTGGAGTGACACAGCTGAGTACTTCTGTGCCGTTGGCTCTAGCAACACAGGCAAACTAATCTTTGGGCAA	TCRAV08-01	unknown	TCRAJ37-01
	s6 Tcon Cells	2.89036e-05	1	CAPPASGGSYIPTF	AGCCTCCCAGCCTGCAGACTCAGCTACCTACCTCTGTGCTCCCCCTGCATCAGGAGGAAGCTACATACCTACATTTGGAAGA	TCRAV06-01	TCRDD02-01	TCRAJ06-01*01
	s6 Tcon Cells	2.89036e-05	2	CATGRLVYGKLTF	CACGGCTTCCCGGGCAGCAGACACTGCTTCTTACTTCTGTGCTACGGGCCGACTCGTATATGGAAAGCTGACATTTGGACAA	TCRAV17-01*01	TCRDD01-01	TCRAJ52-01*01
	s6 Tcon Cells	2.89036e-05	1	CALDSGTYKYIF	CATCAAAGGATCCCAGCCTGAAGACTCAGCCACATACCTCTGTGCCTTAGACTCAGGAACCTACAAATACATCTTTGGAACA	TCRAV24-01*01	unknown	TCRAJ40-01*01
	s6 Tcon Cells	2.89036e-05	1	CAEIHNYGQNFVF	TGCAGACACCCAGACTGGGGACTCAGCTATCTACTTCTGTGCAGAGATACATAACTATGGTCAGAATTTTGTCTTTGGTCCC	TCRAV05-01*01	unknown	TCRAJ26-01*01
	s6 Tcon Cells	2.89036e-05	1	CAERSSWGNKLVF	TGCAGCTACTCAACCTGGAGACTCAGCTGTCTACTTTTGTGCAGAGAGATCGTCGTGGGGAAACAAACTGGTCTTTGGCGCA	TCRAV13-02	TCRDD01-01	TCRAJ47-01*01
	s6 Tcon Cells	2.89036e-05	1	CAHLRDNYGQNFVF	CTCAGTTCAAGTGTCAGACTCAGCGGTGTACTTCTGTGCCCATCTTAGGGATAACTATGGTCAGAATTTTGTCTTTGGTCCC	TCRAV09-02	TCRDD02-01	TCRAJ26-01*01
	s6 Tcon Cells	2.89036e-05	1	CVVSAGRNDYKLSF	AGCCTCCCAGCTCAGCGATTCAGCCTCCTACATCTGTGTGGTGAGCGCGGGTCGGAACGACTACAAGCTCAGCTTTGGAGCC	TCRAV10-01*01	TCRDD01-01	TCRAJ20-01*01
	s6 Tcon Cells	2.89036e-05	1	CAVTEGGSEKLVF	TGCAGCTTCTCAGCCTGGTGACTCAGCCACCTACCTCTGTGCTGTGACGGAGGGCGGATCTGAAAAGCTGGTCTTTGGAAAG	TCRAV21-01	TCRDD01-01	TCRAJ57-01*01
	s6 Tcon Cells	2.89036e-05	1	CLVGDGGGADGLTF	CCGGGTTTCCCTGAGCGACACTGCTGTGTACTACTGCCTCGTGGGTGACGGAGGAGGTGCTGACGGACTCACCTTTGGCAAA	TCRAV04-01*01	unknown	TCRAJ45-01*01
	s6 Tcon Cells	2.89036e-05	1	CALSERNTGNQFYF	AGCCTCACAAGTCGTGGACTCAGCAGTATACTTCTGTGCTCTGAGTGAAAGGAACACCGGTAACCAGTTCTATTTTGGGACA	TCRAV19-01*01	TCRDD03-01	TCRAJ49-01*01
	s6 Tcon Cells	2.89036e-05	1	CAGAWTGTASKLTF	TGCAGCCCAGCCTGGTGATACAGGCCTCTACCTCTGTGCAGGAGCGTGGACCGGCACTGCCAGTAAACTCACCTTTGGGACT	TCRAV27-01*01	TCRDD01-01	TCRAJ44-01*01
	s6 Tcon Cells	2.89036e-05	1	CAVVYNTDKLIF	GAAACCCTCTGTGCATTGGAGTGATGCTGCTGAGTACTTCTGTGCTGTGGTTTATAACACCGACAAGCTCATCTTTGGGACT	TCRAV08-03	unknown	TCRAJ34-01*01
	s6 Tcon Cells	2.89036e-05	1	CAYSLGNEKLTF	GATCTCAGACTCACAGCTGGGGGATGCCGCGATGTATTTCTGTGCTTATAGCCTTGGAAATGAGAAATTAACCTTTGGGACT	TCRAV38-02*01	unknown	TCRAJ48-01*01
	s6 Tcon Cells	2.89036e-05	2	PVSGGSNYKLTF	TATCTCAGCATCCATACCTAGTGATGTAGGCATCTACTCCCCGGTCAGTGGAGGTAGCAACTATAAACTGACATTTGGAAAA	TCRAV35-01	unknown	TCRAJ53-01*01
	s6 Tcon Cells	2.89036e-05	2	CAENAAAGNKLTF	TGCAGCTACTCAACCTGGAGACTCAGCTGTCTACTTTTGTGCAGAGAACGCGGCTGCAGGCAACAAGCTAACTTTTGGAGGA	TCRAV13-02	TCRDD01-01	TCRAJ17-01*01
	s6 Tcon Cells	2.89036e-05	1	CAVRITHNTDKLIF	AGCCTCCCATCCCAGAGACTCTGCCGTCTACATCTGTGCTGTCAGGATAACGCATAACACCGACAAGCTCATCTTTGGGACT	TCRAV41-01*01	TCRDD01-01	TCRAJ34-01*01
	s6 Tcon Cells	2.89036e-05	1	CAIWDNYGQNFVF	CAGAGACTCACAGCCCAGTGATTCAGCCACCTACCTCTGTGCAATATGGGATAACTATGGTCAGAATTTTGTCTTTGGTCCC	TCRAV12-03	unknown	TCRAJ26-01*01
	s6 Tcon Cells	2.89036e-05	1	CTFPEDNQGGKLIF	CTCAGCCCATATGAGCGACGCGGCTGAGTACTTCTGTACCTTTCCCGAGGATAACCAGGGAGGAAAGCTTATCTTCGGACAG	TCRAV08	TCRDD02-01	TCRAJ23-01
	s6 Tcon Cells	2.89036e-05	2	CAASSNDMRF	CCTGCACATCACAGAGACCCAACCTGAAGACTCGGCTGTCTACTTCTGTGCAGCAAGTTCCAATGACATGCGCTTTGGAGCA	TCRAV13-01	TCRDD02-01	TCRAJ43-01*01
	s6 Tcon Cells	2.89036e-05	2	CAFPNRQGEAGNMLTF	ACAGCTGGGGGACACTGCGATGTATTTCTGTGCTTTCCCGAACAGGCAAGGGGAGGCAGGCAACATGCTCACCTTTGGAGGG	TCRAV38-01	TCRDD01-01	TCRAJ39-01*01
	s6 Tcon Cells	2.89036e-05	1	CAASKQGKLIF	GCACATCACAGAGACCCAACCTGAAGACTCGGCTGTCTACTTCTGTGCAGCAAGTAAACAGGGCAAACTAATCTTTGGGCAA	TCRAV13-01	unknown	TCRAJ37-01
	s6 Tcon Cells	2.89036e-05	1	CAVIQGSQGNLIF	TGCAGCTTCTCAGCCTGGTGACTCAGCCACCTACCTCTGTGCTGTCATACAAGGAAGCCAAGGAAATCTCATCTTTGGAAAA	TCRAV21-01	TCRDD01-01	TCRAJ42-01*01
	s6 Tcon Cells	2.89036e-05	2	CAVEPGGGFKTIF	CCTCCAGGTGCGGGAGGCAGATGCTGCTGTTTACTACTGTGCTGTGGAGCCCGGGGGAGGCTTCAAAACTATCTTTGGAGCA	TCRAV02-01	TCRDD01-01	TCRAJ09-01*01
	s6 Tcon Cells	2.89036e-05	1	CASEGRDDKIIF	CATTGCAGCTTCTCAGCCTGGTGACTCAGCCACCTACCTCTGTGCTTCCGAGGGCAGAGATGACAAGATCATCTTTGGAAAA	TCRAV21-01	unknown	TCRAJ30-01*01
	s6 Tcon Cells	2.89036e-05	1	CATDGTRGTYKYIF	GGCTTCCCGGGCAGCAGACACTGCTTCTTACTTCTGTGCTACGGACGGTACAAGAGGAACCTACAAATACATCTTTGGAACA	TCRAV17-01*01	unknown	TCRAJ40-01*01
	s6 Tcon Cells	2.89036e-05	1	CAENPTLYNAGNNRKLIW	TGGAGACTCAGCTGTCTACTTTTGTGCAGAGAATCCTACCCTCTATAATGCTGGCAACAACCGTAAGCTGATTTGGGGATTG	TCRAV13-02	TCRDD02-01	TCRAJ38-01*01
	s6 Tcon Cells	2.89036e-05	1	CAFMKHVTSSGDKLTF	ACAGCTGGGGGACACTGCGATGTATTTCTGTGCTTTCATGAAGCATGTGACGAGCAGCGGAGACAAGCTGACTTTTGGGACC	TCRAV38-01	TCRDD01-01	TCRAJ46-01*01
	s6 Tcon Cells	2.89036e-05	1	CASLDNYGQNFVF	ACCATTTGCTCAAGAGGAAGACTCAGCCATGTATTACTGTGCTTCCTTGGATAACTATGGTCAGAATTTTGTCTTTGGTCCC	TCRAV16-01*01	TCRDD02-01	TCRAJ26-01*01
	s6 Tcon Cells	2.89036e-05	1	CVVSGAGTASKLTF	AGCCTCCCAGCTCAGCGATTCAGCCTCCTACATCTGTGTGGTGAGCGGGGCCGGCACTGCCAGTAAACTCACCTTTGGGACT	TCRAV10-01*01	TCRDD01-01	TCRAJ44-01*01
	s6 Tcon Cells	2.89036e-05	1	CAPGGGFKTIF	GTTCATCAGAGACTCACAGCCCAGTGATTCAGCCACCTACCTCTGTGCCCCCGGGGGAGGCTTCAAAACTATCTTTGGAGCA	TCRAV12-03	TCRDD01-01	TCRAJ09-01*01
	s6 Tcon Cells	2.89036e-05	1	CAVGATGSARQLTF	CTCTGTGCATTGGAGTGATGCTGCTGAGTACTTCTGTGCTGTGGGTGCGACTGGTTCTGCAAGGCAACTGACCTTTGGATCT	TCRAV08-03	unknown	TCRAJ22-01*01
	s6 Tcon Cells	2.89036e-05	1	CGAVPLTSGTYKYIF	CTCCCAGCCCAGCCATGCAGGCATCTACCTCTGTGGAGCAGTCCCCCTTACCTCAGGAACCTACAAATACATCTTTGGAACA	TCRAV34-01*01	TCRDD02-01	TCRAJ40-01*01
	s6 Tcon Cells	2.89036e-05	1	CALTGNNAGNMLTF	CTCAGTTCAAGTGTCAGACTCAGCGGTGTACTTCTGTGCTCTGACTGGAAATAATGCAGGCAACATGCTCACCTTTGGAGGG	TCRAV09-02	TCRDD01-01	TCRAJ39-01*01
	s6 Tcon Cells	2.89036e-05	2	CVTYNTDKLIF	GCACATCACAGCCACCCAGACTACAGATGTAGGAACCTACTTCTGTGTTACCTATAACACCGACAAGCTCATCTTTGGGACT	TCRAV25-01*01	unknown	TCRAJ34-01*01
	s6 Tcon Cells	2.89036e-05	1	CAVGPLYNTDKLIF	CTCTGTGCATTGGAGTGATGCTGCTGAGTACTTCTGTGCTGTGGGTCCACTGTATAACACCGACAAGCTCATCTTTGGGACT	TCRAV08-03	TCRDD01-01	TCRAJ34-01*01
	s6 Tcon Cells	2.89036e-05	1	CACDTMPVLGDRPWDTRQMFF	AGGGTCTTACTACTGTGCCTGTGACACCATGCCCGTACTGGGGGATCGCCCCTGGGACACCCGACAGATGTTTTTCGGAACT	TCRDV02-01	TCRDD01-01	TCRDJ03-01*01
	s6 Tcon Cells	2.89036e-05	2	CALITGGGNKLTF	ACCATTTGCTCAAGAGGAAGACTCAGCCATGTATTACTGTGCTCTAATCACGGGAGGAGGAAACAAACTCACCTTTGGGACA	TCRAV16-01*01	unknown	TCRAJ10-01*01
	s6 Tcon Cells	2.89036e-05	1	CAPLIYKAAGNKLTF	AGTTCAAGTGTCAGACTCAGCGGTGTACTTCTGTGCTCCCCTTATATACAAAGCTGCAGGCAACAAGCTAACTTTTGGAGGA	TCRAV09-02	TCRDD02-01	TCRAJ17-01*01
	s6 Tcon Cells	2.89036e-05	1	CAMSDEGGYGGSQGNLIF	CAGTGATTCAGCCACCTACCTCTGTGCAATGAGCGATGAAGGTGGTTATGGAGGAAGCCAAGGAAATCTCATCTTTGGAAAA	TCRAV12-03	unknown	TCRAJ42-01*01
	s6 Tcon Cells	2.89036e-05	1	CIVRAGTLYNYGQNFVF	GCTGAGAGACACTGCTGTGTACTATTGCATCGTCAGAGCCGGGACACTCTATAACTATGGTCAGAATTTTGTCTTTGGTCCC	TCRAV26-01	TCRDD01-01	TCRAJ26-01*01
	s6 Tcon Cells	2.89036e-05	1	CAVTVSGTYKYIF	ACCCTCAGTCCATATAAGCGACACGGCTGAGTACTTCTGTGCTGTGACGGTCTCAGGAACCTACAAATACATCTTTGGAACA	TCRAV08-06	unknown	TCRAJ40-01*01
	s6 Tcon Cells	2.89036e-05	2	CAASIVGFGNVLHC	GGATTCCCAGCCTGGAGACTCAGCCACCTACTTCTGTGCAGCAAGCATTGTAGGCTTTGGGAATGTGCTGCATTGCGGGTCC	TCRAV23-01	unknown	TCRAJ35-01*01
	s6 Tcon Cells	2.89036e-05	2	CAPMDSNYQLIW	TTTGAAGGAGCTCCAGATGAAAGACTCTGCCTCTTACCTCTGTGCTCCTATGGATAGCAACTATCAGTTAATCTGGGGCGCT	TCRAV01-02	TCRDD02-01	TCRAJ33-01*01
	s6 Tcon Cells	2.89036e-05	1	CAMTEAAGNKLTF	CAGAGACTCACAGCCCAGTGATTCAGCCACCTACCTCTGTGCAATGACGGAAGCTGCAGGCAACAAGCTAACTTTTGGAGGA	TCRAV12-03	TCRDD01-01	TCRAJ17-01*01
	s6 Tcon Cells	2.89036e-05	1	CAASHLNTGNQFYF	GGATTCCCAGCCTGGAGACTCAGCCACCTACTTCTGTGCAGCAAGCCACCTGAACACCGGTAACCAGTTCTATTTTGGGACA	TCRAV23-01	TCRDD02-01	TCRAJ49-01*01
	s6 Tcon Cells	2.89036e-05	1	CAAITYAGNNRKLIW	TTCCCAGCCTGGAGACTCAGCCACCTACTTCTGTGCAGCAATCACATATGCTGGCAACAACCGTAAGCTGATTTGGGGATTG	TCRAV23-01	unknown	TCRAJ38-01*01
	s6 Tcon Cells	2.89036e-05	1	CAVNAHNAGNMLTF	CTCTGTGCAGTGGAGTGACACAGCTGAGTACTTCTGTGCCGTGAATGCCCACAATGCAGGCAACATGCTCACCTTTGGAGGG	TCRAV08-01	TCRDD02-01	TCRAJ39-01*01
	s6 Tcon Cells	2.89036e-05	1	CAVDSDRGSTLGRLYF	CCAGACCACAGACTCAGGCGTTTATTTCTGTGCTGTGGACTCCGACAGAGGCTCAACCCTGGGGAGGCTATACTTTGGAAGA	TCRAV22-01*01	unknown	TCRAJ18-01*01
	s6 Tcon Cells	2.89036e-05	1	CAGRAGNNNDMRF	CTCAGCATCCATACCTAGTGATGTAGGCATCTACTTCTGTGCTGGGCGTGCGGGGAATAACAATGACATGCGCTTTGGAGCA	TCRAV35-01	TCRDD01-01	TCRAJ43-01*01
	s6 Tcon Cells	2.89036e-05	1	CAGTGTASKLTF	CATTGCAGCTTCTCAGCCTGGTGACTCAGCCACCTACCTCTGTGCTGGTACCGGCACTGCCAGTAAACTCACCTTTGGGACT	TCRAV21-01	unknown	TCRAJ44-01*01
	s6 Tcon Cells	2.89036e-05	1	CAMREGHKLSF	TGTCATCTCCGCTTCACAACTGGGGGACTCAGCAATGTACTTCTGTGCAATGAGAGAGGGGCACAAGCTCAGCTTTGGAGCC	TCRAV14-01	unknown	TCRAJ20-01*01
	s6 Tcon Cells	2.89036e-05	1	CALRGGADKLIF	GAAACCATTTGCTCAAGAGGAAGACTCAGCCATGTATTACTGTGCTCTAAGAGGGGGGGCCGACAAGCTCATCTTTGGGACT	TCRAV16-01*01	TCRDD01-01	TCRAJ34-01*01
	s6 Tcon Cells	2.89036e-05	1	CAMSLSGGSYIPTF	CGCTTCACAACTGGGGGACTCAGCAATGTACTTCTGTGCAATGAGTTTATCAGGAGGAAGCTACATACCTACATTTGGAAGA	TCRAV14-01	TCRDD02-01	TCRAJ06-01*01
	s6 Tcon Cells	2.89036e-05	1	CAVQSSGSARQLTF	AGACTCCCAGCCCAGTGATTCAGCCACCTACCTCTGTGCCGTCCAATCCTCTGGTTCTGCAAGGCAACTGACCTTTGGATCT	TCRAV12-02	TCRDD02-01	TCRAJ22-01*01
	s6 Tcon Cells	2.89036e-05	1	CILRDFTTSGTYKYIF	TACCTTGAGAGATGCTGCTGTGTACTACTGCATCCTGAGAGACTTTACTACCTCAGGAACCTACAAATACATCTTTGGAACA	TCRAV26-02	TCRDD02-01	TCRAJ40-01*01
	s6 Tcon Cells	2.89036e-05	1	CAVNPLSYGGSQGNLIF	GCCCAGTGATTCAGCCACCTACCTCTGTGCCGTGAACCCCCTTAGCTATGGAGGAAGCCAAGGAAATCTCATCTTTGGAAAA	TCRAV12-02	TCRDD02-01	TCRAJ42-01*01
	s6 Tcon Cells	2.89036e-05	1	CALRSGYSTLTF	GAAAGGCTCAGTTCAAGTGTCAGACTCAGCGGTGTACTTCTGTGCTCTGCGTTCAGGATACAGCACCCTCACCTTTGGGAAG	TCRAV09-02	TCRDD01-01	TCRAJ11-01*01
	s6 Tcon Cells	2.89036e-05	1	CAENPRVMYSGGGADGLTF	AGACTCAGCTGTCTACTTTTGTGCAGAGAATCCCCGTGTCATGTATTCAGGAGGAGGTGCTGACGGACTCACCTTTGGCAAA	TCRAV13-02	unknown	TCRAJ45-01*01
	s6 Tcon Cells	2.89036e-05	1	CAYRRPNNNARLMF	AGACTCACAGCTGGGGGATGCCGCGATGTATTTCTGTGCTTATAGGAGGCCTAATAACAATGCCAGACTCATGTTTGGAGAT	TCRAV38-02*01	TCRDD02-01	TCRAJ31-01*01
	s6 Tcon Cells	2.89036e-05	1	CAMREGLTGTASKLTF	ACAACTGGGGGACTCAGCAATGTACTTCTGTGCAATGAGAGAGGGATTGACCGGCACTGCCAGTAAACTCACCTTTGGGACT	TCRAV14-01	unknown	TCRAJ44-01*01
	s6 Tcon Cells	2.89036e-05	1	CAYRRGRDDKIIF	CTCAGACTCACAGCTGGGGGATGCCGCGATGTATTTCTGTGCTTATAGGAGGGGCAGAGATGACAAGATCATCTTTGGAAAA	TCRAV38-02*01	TCRDD01-01	TCRAJ30-01*01
	s6 Tcon Cells	2.89036e-05	1	CAVSGAGSYQLTF	CAGAGACTCCCAGCCCAGTGATTCAGCCACCTACCTCTGTGCCGTTTCTGGGGCTGGGAGTTACCAACTCACTTTCGGGAAG	TCRAV12-02	unknown	TCRAJ28-01*01
	s6 Tcon Cells	2.89036e-05	1	CATDASLTGGSYIPTF	CCGGGCAGCAGACACTGCTTCTTACTTCTGTGCTACGGACGCCTCGCTCACAGGAGGAAGCTACATACCTACATTTGGAAGA	TCRAV17-01*01	TCRDD02-01	TCRAJ06-01*01
	s6 Tcon Cells	2.89036e-05	1	CVVSTWKTSYDKVIF	CTCCCAGCTCAGCGATTCAGCCTCCTACATCTGTGTGGTGAGCACCTGGAAAACCTCCTACGACAAGGTGATATTTGGGCCA	TCRAV10-01*01	unknown	TCRAJ50-01*01
	s6 Tcon Cells	2.89036e-05	1	CAVTPRDSGNTPLVF	AGTCCATATAAGCGACACGGCTGAGTACTTCTGTGCTGTGACCCCACGGGATTCAGGAAACACACCTCTTGTCTTTGGAAAG	TCRAV08-06	TCRDD02-01	TCRAJ29-01*01
	s6 Tcon Cells	2.89036e-05	1	CAGGAIVQGGSEKLVF	CCAGCCTGGAGACTCTGCAGTGTACTTCTGTGCAGGGGGGGCCATCGTCCAGGGCGGATCTGAAAAGCTGGTCTTTGGAAAG	TCRAV29-01	TCRDD01-01	TCRAJ57-01*01
	s6 Tcon Cells	2.89036e-05	1	CLVGDSRAGNNRKLIW	TTCCCTGAGCGACACTGCTGTGTACTACTGCCTCGTGGGTGACAGCCGTGCTGGCAACAACCGTAAGCTGATTTGGGGATTG	TCRAV04-01*01	unknown	TCRAJ38-01*01
	s6 Tcon Cells	2.89036e-05	1	CAVGAGTTDSWGKLQF	GCATTGGAGTGATGCTGCTGAGTACTTCTGTGCTGTGGGTGCGGGGACAACTGACAGCTGGGGGAAATTGCAGTTTGGAGCA	TCRAV08-03	TCRDD01-01	TCRAJ24-01
	s6 Tcon Cells	2.89036e-05	1	CALKGRRALTF	GAAGAAACCATTTGCTCAAGAGGAAGACTCAGCCATGTATTACTGTGCTCTAAAGGGCAGGAGAGCACTTACTTTTGGGAGT	TCRAV16-01*01	unknown	TCRAJ05-01*01
	s6 Tcon Cells	2.89036e-05	1	CIVRMGGSQGNLIF	CCACGCTACGCTGAGAGACACTGCTGTGTACTATTGCATCGTCAGAATGGGAGGAAGCCAAGGAAATCTCATCTTTGGAAAA	TCRAV26-01	unknown	TCRAJ42-01*01
	s6 Tcon Cells	2.89036e-05	2	CAVDLTQGGSEKLVF	TGCCGTGCATGACCTCTCTGCCACCTACTTCTGTGCCGTGGACTTAACTCAGGGCGGATCTGAAAAGCTGGTCTTTGGAAAG	TCRAV39-01*01	unknown	TCRAJ57-01*01
	s6 Tcon Cells	2.89036e-05	1	CAVQAAGNKLTF	CATTGCAGCTTCTCAGCCTGGTGACTCAGCCACCTACCTCTGTGCTGTCCAAGCTGCAGGCAACAAGCTAACTTTTGGAGGA	TCRAV21-01	unknown	TCRAJ17-01*01
	s6 Tcon Cells	2.89036e-05	1	CALSEYTGTASKLTF	CTCACAAGTCGTGGACTCAGCAGTATACTTCTGTGCTCTGAGTGAGTATACCGGCACTGCCAGTAAACTCACCTTTGGGACT	TCRAV19-01*01	unknown	TCRAJ44-01*01
	s6 Tcon Cells	2.89036e-05	1	CALRMDSSYKLIF	ACCATTTGCTCAAGAGGAAGACTCAGCCATGTATTACTGTGCTCTCCGGATGGATAGCAGCTATAAATTGATCTTCGGGAGT	TCRAV16-01*01	TCRDD02-01	TCRAJ12-01*01
	s6 Tcon Cells	2.89036e-05	1	CALSGPRAGNNRKLIW	ACAAGTCGTGGACTCAGCAGTATACTTCTGTGCTCTGAGTGGGCCCCGGGCTGGCAACAACCGTAAGCTGATTTGGGGATTG	TCRAV19-01*01	unknown	TCRAJ38-01*01
	s6 Tcon Cells	2.89036e-05	1	CAVTDPSGGGADGLTF	GCATTGGAGTGATGCTGCTGAGTACTTCTGTGCTGTTACGGACCCCTCAGGAGGAGGTGCTGACGGACTCACCTTTGGCAAA	TCRAV08-03	TCRDD01-01	TCRAJ45-01*01
	s6 Tcon Cells	2.89036e-05	1	CAESKKKAAGNKLTF	CACCCAGACTGGGGACTCAGCTATCTACTTCTGTGCAGAGAGTAAAAAAAAAGCTGCAGGCAACAAGCTAACTTTTGGAGGA	TCRAV05-01*01	TCRDD03-01	TCRAJ17-01*01
	s6 Tcon Cells	2.89036e-05	1	CAMREGPTGANNLFF	TTCACAACTGGGGGACTCAGCAATGTACTTCTGTGCAATGAGAGAGGGCCCAACTGGGGCAAACAACCTCTTCTTTGGGACT	TCRAV14-01	unknown	TCRAJ36-01*01
	s6 Tcon Cells	2.89036e-05	1	CAMDPPDFGNEKLTF	CTCACAGCCCAGTGATTCAGCCACCTACCTCTGTGCAATGGACCCTCCTGACTTTGGAAATGAGAAATTAACCTTTGGGACT	TCRAV12-03	TCRDD02-01	TCRAJ48-01*01
	s6 Tcon Cells	2.89036e-05	1	CAASSGRAAGNKLTF	GACCCAACCTGAAGACTCGGCTGTCTACTTCTGTGCAGCAAGTAGCGGGAGAGCTGCAGGCAACAAGCTAACTTTTGGAGGA	TCRAV13-01	TCRDD01-01	TCRAJ17-01*01
	s6 Tcon Cells	2.89036e-05	1	CALSGDFGNEKLTF	CTCAGTTCAAGTGTCAGACTCAGCGGTGTACTTCTGTGCTCTGAGTGGCGACTTTGGAAATGAGAAATTAACCTTTGGGACT	TCRAV09-02	TCRDD01-01	TCRAJ48-01*01
	s6 Tcon Cells	2.89036e-05	1	CAASNPGGYQKVTF	AGAGACCCAACCTGAAGACTCGGCTGTCTACTTCTGTGCAGCAAGTAATCCTGGGGGTTACCAGAAAGTTACCTTTGGAACT	TCRAV13-01	unknown	TCRAJ13-01*02
	s6 Tcon Cells	2.89036e-05	1	CAVHRNTGKLIF	CATTGCAGCTTCTCAGCCTGGTGACTCAGCCACCTACCTCTGTGCTGTCCATCGCAACACAGGCAAACTAATCTTTGGGCAA	TCRAV21-01	TCRDD02-01	TCRAJ37-01
	s6 Tcon Cells	2.89036e-05	2	CACPMNRDDKIIF	CTCAGACTCACAGCTGGGGGATGCCGCGATGTATTTCTGTGCTTGCCCCATGAACAGAGATGACAAGATCATCTTTGGAAAA	TCRAV38-02*01	TCRDD02-01	TCRAJ30-01*01
	s6 Tcon Cells	2.89036e-05	2	CAFSEGDYKLSF	CATTGCAGACACCCAGACTGGGGACTCAGCTATCTACTTCTGTGCCTTCTCGGAGGGCGACTACAAGCTCAGCTTTGGAGCC	TCRAV05-01*01	TCRDD02-01	TCRAJ20-01*01
	s6 Tcon Cells	2.89036e-05	1	CALGSGANSKLTF	CACAGCCTCACAAGTCGTGGACTCAGCAGTATACTTCTGTGCTCTGGGCTCTGGAGCCAATAGTAAGCTGACATTTGGAAAA	TCRAV19-01*01	unknown	TCRAJ56-01*01
	s6 Tcon Cells	2.89036e-05	2	CARSPLYNTDKLIF	ATTTGCTCAAGAGGAAGACTCAGCCATGTATTACTGTGCCCGTTCCCCACTCTATAACACCGACAAGCTCATCTTTGGGACT	TCRAV16-01*01	TCRDD02-01	TCRAJ34-01*01
	s6 Tcon Cells	2.89036e-05	1	CAVRCRVNRKLTF	CACAGCCTCCCATCCCAGAGACTCTGCCGTCTACATCTGTGCTGTCAGATGCCGGGTTAATAGGAAACTGACATTTGGAGCC	TCRAV41-01*01	unknown	TCRAJ61-01*01
	s6 Tcon Cells	2.89036e-05	1	CILRGNNAGNMLTF	CCGTGCTACCTTGAGAGATGCTGCTGTGTACTACTGCATCCTGAGGGGCAATAATGCAGGCAACATGCTCACCTTTGGAGGG	TCRAV26-02	TCRDD01-01	TCRAJ39-01*01
	s6 Tcon Cells	2.89036e-05	1	CAAVPGTYKYIF	CATCACAGAGACCCAACCTGAAGACTCGGCTGTCTACTTCTGTGCAGCCGTCCCAGGAACCTACAAATACATCTTTGGAACA	TCRAV13-01	unknown	TCRAJ40-01*01
	s6 Tcon Cells	2.89036e-05	2	CAVSTNFGNEKLTF	CTCAGCCCATATGAGCGACGCGGCTGAGTACTTCTGTGCTGTGAGCACTAACTTTGGAAATGAGAAATTAACCTTTGGGACT	TCRAV08-04	TCRDD02-01	TCRAJ48-01*01
	s6 Tcon Cells	2.89036e-05	1	CAGQPSLRGGGTSYGKLTF	TGATGTAGGCATCTACTTCTGTGCTGGGCAGCCCTCCCTCCGAGGTGGTGGTACTAGCTATGGAAAGCTGACATTTGGACAA	TCRAV35-01	TCRDD02-01	TCRAJ52-01*01
	s6 Tcon Cells	2.89036e-05	1	CAPQRRGAGSYQLTF	TTCTCAGCCTGGTGACTCAGCCACCTACCTCTGTGCTCCCCAGCGGAGGGGGGCTGGGAGTTACCAACTCACTTTCGGGAAG	TCRAV21-01	unknown	TCRAJ28-01*01
	s6 Tcon Cells	2.89036e-05	1	CGADSGSGGGADGLTF	CCAGCCCAGCCATGCAGGCATCTACCTCTGTGGAGCAGACTCCGGTTCAGGAGGAGGTGCTGACGGACTCACCTTTGGCAAA	TCRAV34-01*01	TCRDD02-01	TCRAJ45-01*01
	s6 Tcon Cells	2.89036e-05	1	CALIYNFNKFYF	CATCACAGCCTCACAAGTCGTGGACTCAGCAGTATACTTCTGTGCTCTGATATACAACTTCAACAAATTTTACTTTGGATCT	TCRAV19-01*01	unknown	TCRAJ21-01*01
	s6 Tcon Cells	2.89036e-05	1	CALGELGSGAQAAGNKLTF	AGATTCAGCAAAGTACTTTTGTGCTCTTGGGGAACTGGGAAGCGGGGCCCAAGCTGCAGGCAACAAGCTAACTTTTGGAGGA	TCRDV01-01*01	TCRDD01-01	TCRAJ17-01*01
	s6 Tcon Cells	2.89036e-05	1	CALSDNDYKLSF	GAAAGGCTCAGTTCAAGTGTCAGACTCAGCGGTGTACTTCTGTGCTCTGAGTGATAACGACTACAAGCTCAGCTTTGGAGCC	TCRAV09-02	unknown	TCRAJ20-01*01
	s6 Tcon Cells	2.89036e-05	1	CAVLPFSGGYNKLIF	CTCCCAGCCCAGTGATTCAGCCACCTACCTCTGTGCCGTTCTCCCCTTTTCTGGTGGCTACAATAAGCTGATTTTTGGAGCA	TCRAV12-02	TCRDD02-01	TCRAJ04-01*01
	s6 Tcon Cells	2.89036e-05	2	CAGASCGTNAGKSTF	AGCCCAGCCTGGTGATACAGGCCTCTACCTCTGTGCAGGAGCTTCGTGTGGCACCAATGCAGGCAAATCAACCTTTGGGGAT	TCRAV27-01*01	TCRDD02-01	TCRAJ27-01*01
	s6 Tcon Cells	2.89036e-05	1	CAVNEETDSWGKLQF	TGTGCAGTGGAGTGACACAGCTGAGTACTTCTGTGCCGTGAATGAGGAGACTGACAGCTGGGGGAAATTGCAGTTTGGAGCA	TCRAV08-01	TCRDD01-01	TCRAJ24-01
	s6 Tcon Cells	2.89036e-05	1	CAANNAGNMLTF	CATTGTGCCCTCCCAGCCTGGAGACTCTGCAGTGTACTTCTGTGCAGCAAATAATGCAGGCAACATGCTCACCTTTGGAGGG	TCRAV29-01	unknown	TCRAJ39-01*01
	s6 Tcon Cells	2.89036e-05	2	CALTGYDNAGNMLTF	AGTTCAAGTGTCAGACTCAGCGGTGTACTTCTGTGCTCTGACCGGGTATGATAATGCAGGCAACATGCTCACCTTTGGAGGG	TCRAV09-02	TCRDD01-01	TCRAJ39-01*01
	s6 Tcon Cells	2.89036e-05	1	CAVSAPGTASKLTF	CTCAGCCCATATGAGCGACGCGGCTGAGTACTTCTGTGCTGTGAGTGCACCCGGCACTGCCAGTAAACTCACCTTTGGGACT	TCRAV08-04	unknown	TCRAJ44-01*01
	s6 Tcon Cells	2.89036e-05	1	CAGTAGANSKLTF	CACTGCAGCCCAGCCTGGTGATACAGGCCTCTACCTCTGTGCAGGAACGGCTGGAGCCAATAGTAAGCTGACATTTGGAAAA	TCRAV27-01*01	TCRDD01-01	TCRAJ56-01*01
	s6 Tcon Cells	2.89036e-05	1	CAMREFPGNQFYF	CTCCGCTTCACAACTGGGGGACTCAGCAATGTACTTCTGTGCAATGAGAGAGTTTCCCGGTAACCAGTTCTATTTTGGGACA	TCRAV14-01	TCRDD02-01	TCRAJ49-01*01
	s6 Tcon Cells	2.89036e-05	1	CILRKSSGDKLTF	GCACCGTGCTACCTTGAGAGATGCTGCTGTGTACTACTGCATCCTGAGGAAAAGCAGCGGAGACAAGCTGACTTTTGGGACC	TCRAV26-02	unknown	TCRAJ46-01*01
	s6 Tcon Cells	2.89036e-05	1	CAVAPLATDSWGKLQF	GCATTGGAGTGATGCTGCTGAGTACTTCTGTGCTGTGGCCCCTCTGGCTACTGACAGCTGGGGGAAATTGCAGTTTGGAGCA	TCRAV08-03	TCRDD01-01	TCRAJ24-01
	s6 Tcon Cells	2.89036e-05	1	CAVSGLGGNEKLTF	CTCAGCCCATATGAGCGACGCGGCTGAGTACTTCTGTGCTGTGAGTGGACTGGGTGGAAATGAGAAATTAACCTTTGGGACT	TCRAV08-04	TCRDD01-01	TCRAJ48-01*01
	s6 Tcon Cells	2.89036e-05	1	CALNGHNFNKFYF	CACAGCCTCACAAGTCGTGGACTCAGCAGTATACTTCTGTGCTCTGAATGGGCATAACTTCAACAAATTTTACTTTGGATCT	TCRAV19-01*01	TCRDD01-01	TCRAJ21-01*01
	s6 Tcon Cells	2.86927e-05	1	CVVSDRGNDMRF	GAAACCCTCAGCCCATATGAGCGACGCGGCTGAGTACTTCTGTGTTGTGAGTGATCGGGGCAATGACATGCGCTTTGGAGCA	TCRAV08-02	TCRDD01-01	TCRAJ43-01*01
	s6 Tcon Cells	2.86927e-05	1	CAGPEFNAGNMLTF	CTCTTCCCAGACCACAGACTCAGGCGTTTATTTCTGTGCTGGCCCTGAATTTAATGCAGGCAACATGCTCACCTTTGGAGGG	TCRAV22-01*01	unknown	TCRAJ39-01*01
	s6 Tcon Cells	2.86927e-05	1	CAGQLPAQGGSEKLVF	CATACCTAGTGATGTAGGCATCTACTTCTGTGCTGGGCAGCTACCGGCTCAGGGCGGATCTGAAAAGCTGGTCTTTGGAAAG	TCRAV35-01	TCRDD02-01	TCRAJ57-01*01
	s6 Tcon Cells	2.86927e-05	1	CAVSTGFQKLVF	CATCAGAGACTCCCAGCCCAGTGATTCAGCCACCTACCTCTGTGCCGTGAGTACAGGCTTTCAGAAACTTGTATTTGGAACT	TCRAV12-02	TCRDD03-01	TCRAJ08-01*01
	s6 Tcon Cells	2.86927e-05	2	CAENDMNYGGSQGNLIF	ACCTGGAGACTCAGCTGTCTACTTTTGTGCAGAGAACGACATGAATTATGGAGGAAGCCAAGGAAATCTCATCTTTGGAAAA	TCRAV13-02	unknown	TCRAJ42-01*01
	s6 Tcon Cells	2.86927e-05	1	CAATAESTLPNGGIGLGDTDKLIF	CTTCTGTGCAGCAACCGCGGAGTCCACGCTTCCGAACGGGGGGATAGGACTTGGGGACACCGATAAACTCATCTTTGGAAAA	unknown	TCRDD01-01	TCRDJ01-01*01
	s6 Tcon Cells	2.86927e-05	1	CALSGKGGGNKLTF	CTCAGTTCAAGTGTCAGACTCAGCGGTGTACTTCTGTGCTCTGAGTGGAAAAGGAGGAGGAAACAAACTCACCTTTGGGACA	TCRAV09-02	TCRDD03-01	TCRAJ10-01*01
	s6 Tcon Cells	2.86927e-05	1	CVPSNGKGSQGNLIF	CTCCAAGCTCAGTGATTCAGCCACCTACCTCTGTGTTCCCTCCAACGGGAAAGGAAGCCAAGGAAATCTCATCTTTGGAAAA	TCRAV12-01	TCRDD01-01	TCRAJ42-01*01
	s6 Tcon Cells	2.86927e-05	1	CILAGGADGLTF	CCTGCACCGTGCTACCTTGAGAGATGCTGCTGTGTACTACTGCATCCTGGCAGGAGGTGCTGACGGACTCACCTTTGGCAAA	TCRAV26-02	unknown	TCRAJ45-01*01
	s6 Tcon Cells	2.86927e-05	1	CAMRELGDAGNMLTF	TTCACAACTGGGGGACTCAGCAATGTACTTCTGTGCAATGAGAGAGCTGGGGGATGCAGGCAACATGCTCACCTTTGGAGGG	TCRAV14-01	TCRDD01-01	TCRAJ39-01*01
	s6 Tcon Cells	2.86927e-05	1	CVVPGTASKLTF	CATCACAGCCTCCCAGCTCAGCGATTCAGCCTCCTACATCTGTGTGGTGCCCGGCACTGCCAGTAAACTCACCTTTGGGACT	TCRAV10-01*01	unknown	TCRAJ44-01*01
	s6 Tcon Cells	2.86927e-05	1	CIVIGNARLMF	GATCCTGCCCCACGCTACGCTGAGAGACACTGCTGTGTACTATTGCATCGTCATAGGGAATGCCAGACTCATGTTTGGAGAT	TCRAV26-01	unknown	TCRAJ31-01*01
	s6 Tcon Cells	2.86927e-05	1	GSGNEKLTF	CTCATTGCATATCATGGATTCCCAGCCTGGAGACTCAGCCACCTACGGTGGAAGTGGAAATGAGAAATTAACCTTTGGGACT	TCRAV23-01	unknown	TCRAJ48-01*01
	s6 Tcon Cells	2.86927e-05	1	CAASAVGNTPLVF	TGTGCCCTCCCAGCCTGGAGACTCTGCAGTGTACTTCTGTGCAGCAAGCGCGGTGGGAAACACACCTCTTGTCTTTGGAAAG	TCRAV29-01	unknown	TCRAJ29-01*01
	s6 Tcon Cells	2.86927e-05	1	CAASESGAGSYQLTF	GACCCAACCTGAAGACTCGGCTGTCTACTTCTGTGCAGCAAGTGAGTCTGGGGCTGGGAGTTACCAACTCACTTTCGGGAAG	TCRAV13-01	unknown	TCRAJ28-01*01
	s6 Tcon Cells	2.86927e-05	1	CATAFLSQKLVF	GATCACGGCTTCCCGGGCAGCAGACACTGCTTCTTACTTCTGTGCTACTGCTTTCCTTTCCCAGAAGCTGGTATTTGGCCAA	TCRAV17-01*01	TCRDD02-01	TCRAJ54-01*01
	s6 Tcon Cells	2.86927e-05	1	FYDSWGKLQF	CCTGCACATCACAGAGACCCAACCTGAAGACTCGGCTGTCTACTTCTTTTATGACAGCTGGGGGAAATTGCAGTTTGGAGCA	TCRAV13-01	TCRDD01-01	TCRAJ24-01
	s6 Tcon Cells	2.86927e-05	2	CALEKLVF	CGCCAACCTTGTCATCTCCGCTTCACAACTGGGGGACTCAGCAATGTACTTCTGTGCACTTGAAAAGCTGGTCTTTGGAAAG	TCRAV14-01	unknown	TCRAJ57-01*01
	s6 Tcon Cells	2.86927e-05	1	CAASKGTGFQKLVF	AGAGACCCAACCTGAAGACTCGGCTGTCTACTTCTGTGCAGCAAGTAAAGGAACAGGCTTTCAGAAACTTGTATTTGGAACT	TCRAV13-01	TCRDD01-01	TCRAJ08-01*01
	s6 Tcon Cells	2.86927e-05	1	CAASAASNTGKLIF	GCCCTCCCAGCCTGGAGACTCTGCAGTGTACTTCTGTGCAGCAAGCGCGGCTAGCAACACAGGCAAACTAATCTTTGGGCAA	TCRAV29-01	TCRDD01-01	TCRAJ37-01
	s6 Tcon Cells	2.86927e-05	1	CAFGNYGQNFVF	CATCAAAGGATCCCAGCCTGAAGACTCAGCCACATACCTCTGTGCCTTCGGTAACTATGGTCAGAATTTTGTCTTTGGTCCC	TCRAV24-01*01	unknown	TCRAJ26-01*01
	s6 Tcon Cells	2.86927e-05	1	CTHTNTGNQFYF	CCTGCACCGTGCTACCTTGAGAGATGCTGCTGTGTACTACTGCACCCATACGAACACCGGTAACCAGTTCTATTTTGGGACA	TCRAV26-02	TCRDD01-01	TCRAJ49-01*01
	s6 Tcon Cells	2.86927e-05	1	CAVRDFGAYSGAGSYQLTF	AGACTCTGCCTCTTACCTCTGTGCTGTGAGAGATTTCGGGGCATACTCTGGGGCTGGGAGTTACCAACTCACTTTCGGGAAG	TCRAV01-02	TCRDD01-01	TCRAJ28-01*01
	s6 Tcon Cells	2.86927e-05	1	CAVSDGGDTGRRALTF	CCATATGAGCGACGCGGCTGAGTACTTCTGTGCTGTGAGTGATGGGGGGGACACGGGCAGGAGAGCACTTACTTTTGGGAGT	TCRAV08-04	TCRDD01-01	TCRAJ05-01*01
	s6 Tcon Cells	2.86927e-05	1	CATDLPPNFGNEKLTF	CCGGGCAGCAGACACTGCTTCTTACTTCTGTGCTACCGACCTTCCTCCTAACTTTGGAAATGAGAAATTAACCTTTGGGACT	TCRAV17-01*01	TCRDD02-01	TCRAJ48-01*01
	s6 Tcon Cells	2.86927e-05	1	CAASNSGYALNF	TTTGAAGGAGCTCCAGATGAAAGACTCTGCCTCTTACCTCTGTGCTGCTTCAAATTCCGGGTATGCACTCAACTTCGGCAAA	TCRAV01-02	unknown	TCRAJ41-01*01
	s6 Tcon Cells	2.86927e-05	1	CAGGIQGAQKLVF	CAGAGACTCCCAGCCCAGTGATTCAGCCACCTACCTCTGTGCCGGAGGCATTCAGGGAGCCCAGAAGCTGGTATTTGGCCAA	TCRAV12-02	unknown	TCRAJ54-01*01
	s6 Tcon Cells	2.86927e-05	2	CASEGSSNTGKLIF	AGACTCACAGCCCAGTGATTCAGCCACCTACCTCTGTGCTTCTGAGGGCTCTAGCAACACAGGCAAACTAATCTTTGGGCAA	TCRAV12-03	unknown	TCRAJ37-01
	s6 Tcon Cells	2.86927e-05	1	CALRTRGGTSGTYKYIF	AGTGTCAGACTCAGCGGTGTACTTCTGTGCTCTGAGAACAAGGGGAGGGACCTCAGGAACCTACAAATACATCTTTGGAACA	TCRAV09-02	TCRDD01-01	TCRAJ40-01*01
	s6 Tcon Cells	2.86927e-05	1	CAPIGGGGADGLTF	AGGATCCCAGCCTGAAGACTCAGCCACATACCTCTGTGCCCCTATTGGGGGAGGAGGTGCTGACGGACTCACCTTTGGCAAA	TCRAV24-01*01	unknown	TCRAJ45-01*01
	s6 Tcon Cells	2.86927e-05	1	CAFISDSWGKLQF	CAAAGGATCCCAGCCTGAAGACTCAGCCACATACCTCTGTGCCTTTATAAGTGACAGCTGGGGGAAATTGCAGTTTGGAGCA	TCRAV24-01*01	TCRDD01-01	TCRAJ24-01
	s6 Tcon Cells	2.86927e-05	1	CAVGRNYGQNFVF	ACCCTCTGTGCATTGGAGTGATGCTGCTGAGTACTTCTGTGCTGTGGGTAGGAACTATGGTCAGAATTTTGTCTTTGGTCCC	TCRAV08-03	unknown	TCRAJ26-01*01
	s6 Tcon Cells	2.86927e-05	1	CGAVGNQFYF	CCTGCATATCACAGCCTCCCAGCCCAGCCATGCAGGCATCTACCTCTGTGGAGCAGTCGGTAACCAGTTCTATTTTGGGACA	TCRAV34-01*01	unknown	TCRAJ49-01*01
	s6 Tcon Cells	2.86927e-05	1	CAVAGDTGGFKTIF	CTCAGTCCATATAAGCGACACGGCTGAGTACTTCTGTGCTGTTGCGGGGGATACTGGAGGCTTCAAAACTATCTTTGGAGCA	TCRAV08-06	TCRDD01-01	TCRAJ09-01*01
	s6 Tcon Cells	2.86927e-05	1	CAVRTRTGSNYQLIW	TTCTCAGCCTGGTGACTCAGCCACCTACCTCTGTGCTGTGAGAACGCGGACTGGGAGCAACTATCAGTTAATCTGGGGCGCT	TCRAV21-01	TCRDD01-01	TCRAJ33-01*01
	s6 Tcon Cells	2.86927e-05	1	CAVSDPSKSGSARQLTF	TATGAGCGACGCGGCTGAGTACTTCTGTGCTGTGAGTGATCCCAGTAAGTCTGGTTCTGCAAGGCAACTGACCTTTGGATCT	TCRAV08-04	unknown	TCRAJ22-01*01
	s6 Tcon Cells	2.86927e-05	1	CAVSREKLTF	CCTGACGAAACCCTCAGCCCATATGAGCGACGCGGCTGAGTACTTCTGTGCTGTGAGTCGGGAGAAATTAACCTTTGGGACT	TCRAV08-04	TCRDD01-01	TCRAJ48-01*01
	s6 Tcon Cells	2.86927e-05	1	CAASMGTDKLIF	TATCATGGATTCCCAGCCTGGAGACTCAGCCACCTACTTCTGTGCAGCAAGCATGGGTACCGACAAGCTCATCTTTGGGACT	TCRAV23-01	TCRDD01-01	TCRAJ34-01*01
	s6 Tcon Cells	2.86927e-05	1	CAASAVLWSGNQFYF	CTCCCAGCCTGGAGACTCTGCAGTGTACTTCTGTGCAGCAAGCGCAGTTCTATGGTCCGGTAACCAGTTCTATTTTGGGACA	TCRAV29-01	unknown	TCRAJ49-01*01
	s6 Tcon Cells	2.86927e-05	1	CAVSSMDTGRRALTF	AGTCCATATAAGCGACACGGCTGAGTACTTCTGTGCTGTGAGCTCCATGGACACGGGCAGGAGAGCACTTACTTTTGGGAGT	TCRAV08-06	TCRDD02-01	TCRAJ05-01*01
	s6 Tcon Cells	2.86927e-05	1	CALPRNNNARLMF	ACCATTTGCTCAAGAGGAAGACTCAGCCATGTATTACTGTGCTCTGCCCCGGAATAACAATGCCAGACTCATGTTTGGAGAT	TCRAV16-01*01	TCRDD02-01	TCRAJ31-01*01
	s6 Tcon Cells	2.86927e-05	1	CAVSETGANSKLTF	CTCAGTCCATATAAGCGACACGGCTGAGTACTTCTGTGCTGTGAGTGAGACTGGAGCCAATAGTAAGCTGACATTTGGAAAA	TCRAV08-06	unknown	TCRAJ56-01*01
	s6 Tcon Cells	2.86927e-05	2	CALPPDTGFQKLVF	AGCCTCCCAGCCTGCAGACTCAGCTACCTACCTCTGTGCTCTGCCCCCCGACACAGGCTTTCAGAAACTTGTATTTGGAACT	TCRAV06-01	unknown	TCRAJ08-01*01
	s6 Tcon Cells	2.86927e-05	1	CAFMRPNTGNQFYF	AGACTCACAGCTGGGGGACACTGCGATGTATTTCTGTGCTTTCATGAGGCCTAACACCGGTAACCAGTTCTATTTTGGGACA	TCRAV38-01	TCRDD02-01	TCRAJ49-01*01
	s6 Tcon Cells	2.86927e-05	1	CAVTAGNEKLTF	CATCACAGCCTCCCATCCCAGAGACTCTGCCGTCTACATCTGTGCTGTCACGGCCGGAAATGAGAAATTAACCTTTGGGACT	TCRAV41-01*01	unknown	TCRAJ48-01*01
	s6 Tcon Cells	2.86927e-05	1	CAVSGRMDSSYKLIF	TGTGCAGTGGAGTGACACAGCTGAGTACTTCTGTGCCGTGAGTGGACGGATGGATAGCAGCTATAAATTGATCTTCGGGAGT	TCRAV08-01	TCRDD01-01	TCRAJ12-01*01
	s6 Tcon Cells	2.86927e-05	1	CAVRPQGGSEKLVF	AGCTTCTCAGCCTGGTGACTCAGCCACCTACCTCTGTGCTGTGAGGCCCCAGGGCGGATCTGAAAAGCTGGTCTTTGGAAAG	TCRAV21-01	unknown	TCRAJ57-01*01
	s6 Tcon Cells	2.86927e-05	2	CLVGDRNFNKFYF	GCCCCGGGTTTCCCTGAGCGACACTGCTGTGTACTACTGCCTCGTGGGTGACCGCAACTTCAACAAATTTTACTTTGGATCT	TCRAV04-01*01	TCRDD01-01	TCRAJ21-01*01
	s6 Tcon Cells	2.86927e-05	1	CAAKNWEAGSYQLTF	GACCCAACCTGAAGACTCGGCTGTCTACTTCTGTGCAGCAAAGAACTGGGAGGCTGGGAGTTACCAACTCACTTTCGGGAAG	TCRAV13-01	TCRDD01-01	TCRAJ28-01*01
	s6 Tcon Cells	2.86927e-05	1	CAVTDSGAGSYQLTF	TGCCGTGCATGACCTCTCTGCCACCTACTTCTGTGCCGTGACAGACTCTGGGGCTGGGAGTTACCAACTCACTTTCGGGAAG	TCRAV39-01*01	unknown	TCRAJ28-01*01
	s6 Tcon Cells	2.86927e-05	1	CILVSGYALNF	GATCCTGCACCGTGCTACCTTGAGAGATGCTGCTGTGTACTACTGCATCCTTGTCTCCGGGTATGCACTCAACTTCGGCAAA	TCRAV26-02	unknown	TCRAJ41-01*01
	s6 Tcon Cells	2.86927e-05	2	CAASVSGANSKLTF	GCCCTCCCAGCCTGGAGACTCTGCAGTGTACTTCTGTGCAGCAAGCGTTAGTGGAGCCAATAGTAAGCTGACATTTGGAAAA	TCRAV29-01	unknown	TCRAJ56-01*01
	s6 Tcon Cells	2.86927e-05	1	CAFIPTGSEKLVF	CTCAGACTCACAGCTGGGGGACACTGCGATGTATTTCTGTGCTTTCATTCCCACGGGATCTGAAAAGCTGGTCTTTGGAAAG	TCRAV38-01	unknown	TCRAJ57-01*01
	s6 Tcon Cells	2.86927e-05	1	CIVNRVNRKLTF	CCTGCCCCACGCTACGCTGAGAGACACTGCTGTGTACTATTGCATCGTCAACCGGGTTAATAGGAAACTGACATTTGGAGCC	TCRAV26-01	unknown	TCRAJ61-01*01
	s6 Tcon Cells	2.86927e-05	1	CAVEDLNAGNMLTF	CCAGGTGCGGGAGGCAGATGCTGCTGTTTACTACTGTGCTGTGGAGGACCTTAATGCAGGCAACATGCTCACCTTTGGAGGG	TCRAV02-01	TCRDD02-01	TCRAJ39-01*01
	s6 Tcon Cells	2.86927e-05	1	CAVKEDSSASKIIF	CTCTGTGCAGTGGAGTGACACAGCTGAGTACTTCTGTGCCGTGAAGGAAGACAGCAGTGCTTCCAAGATAATCTTTGGATCA	TCRAV08-01	unknown	TCRAJ03-01*01
	s6 Tcon Cells	2.86927e-05	1	CLVGLPYNNAGNMLTF	TTCCCTGAGCGACACTGCTGTGTACTACTGCCTCGTGGGTCTCCCTTATAATAATGCAGGCAACATGCTCACCTTTGGAGGG	TCRAV04-01*01	TCRDD02-01	TCRAJ39-01*01
	s6 Tcon Cells	2.86927e-05	1	CAVDRWGKLQF	GAGGAAACCCTCTGTGCAGTGGAGTGACACAGCTGAGTACTTCTGTGCCGTGGACCGCTGGGGGAAATTGCAGTTTGGAGCA	TCRAV08-01	TCRDD01-01	TCRAJ24-01
	s6 Tcon Cells	2.86927e-05	1	CLVGAVLMDTGRRALTF	CCTGAGCGACACTGCTGTGTACTACTGCCTCGTGGGTGCTGTACTCATGGACACGGGCAGGAGAGCACTTACTTTTGGGAGT	TCRAV04-01*01	unknown	TCRAJ05-01*01
	s6 Tcon Cells	2.86927e-05	1	CIVSALGSQGNLIF	CCACGCTACGCTGAGAGACACTGCTGTGTACTATTGCATCGTCAGCGCCTTAGGAAGCCAAGGAAATCTCATCTTTGGAAAA	TCRAV26-01	TCRDD02-01	TCRAJ42-01*01
	s6 Tcon Cells	2.86927e-05	2	CAVPTQGGSEKLVF	CTCTTCCCAGACCACAGACTCAGGCGTTTATTTCTGTGCTGTACCTACTCAGGGCGGATCTGAAAAGCTGGTCTTTGGAAAG	TCRAV22-01*01	TCRDD02-01	TCRAJ57-01*01
	s6 Tcon Cells	2.86927e-05	2	CAVGDSNYQLIW	TTTGAAGGAGCTCCAGATGAAAGACTCTGCCTCTTACCTCTGTGCTGTGGGGGATAGCAACTATCAGTTAATCTGGGGCGCT	TCRAV01-02	TCRDD01-01	TCRAJ33-01*01
	s6 Tcon Cells	2.86927e-05	2	CALTSNTGNQFYF	AGGCTCAGTTCAAGTGTCAGACTCAGCGGTGTACTTCTGTGCTCTGACTTCGAACACCGGTAACCAGTTCTATTTTGGGACA	TCRAV09-02	TCRDD02-01	TCRAJ49-01*01
	s6 Tcon Cells	2.86927e-05	2	CALETGANNLFF	TATCACAGCCTCCCAGCCTGCAGACTCAGCTACCTACCTCTGTGCTCTAGAGACTGGGGCAAACAACCTCTTCTTTGGGACT	TCRAV06-01	unknown	TCRAJ36-01*01
	s6 Tcon Cells	2.86927e-05	1	CAGRIGGSEKLVF	CTCAGCATCCATACCTAGTGATGTAGGCATCTACTTCTGTGCTGGGCGAATAGGCGGATCTGAAAAGCTGGTCTTTGGAAAG	TCRAV35-01	TCRDD03-01	TCRAJ57-01*01
	s6 Tcon Cells	2.86927e-05	1	CAGGPLNGSSNTGKLIF	ACCTGAAGACTCAGCCACTTATCTCTGTGCTGGGGGACCCTTAAATGGCTCTAGCAACACAGGCAAACTAATCTTTGGGCAA	TCRAV20-01	TCRDD01-01	TCRAJ37-01
	s6 Tcon Cells	2.86927e-05	2	CAVGNTGGFKTIF	ACCCTCTGTGCATTGGAGTGATGCTGCTGAGTACTTCTGTGCTGTGGGGAATACTGGAGGCTTCAAAACTATCTTTGGAGCA	TCRAV08-03	unknown	TCRAJ09-01*01
	s6 Tcon Cells	2.86927e-05	1	CAMTGETSYDKVIF	AGACTCACAGCCCAGTGATTCAGCCACCTACCTCTGTGCAATGACAGGCGAAACCTCCTACGACAAGGTGATATTTGGGCCA	TCRAV12-03	unknown	TCRAJ50-01*01
	s6 Tcon Cells	2.86927e-05	1	CAVWKGQNFVF	GAGGAAACCCTCTGTGCAGTGGAGTGACACAGCTGAGTACTTCTGTGCCGTGTGGAAGGGTCAGAATTTTGTCTTTGGTCCC	TCRAV08-01	TCRDD01-01	TCRAJ26-01*01
	s6 Tcon Cells	2.86927e-05	1	CAVFSSGSRLTF	CATCACAGCCTCCCATCCCAGAGACTCTGCCGTCTACATCTGTGCTGTCTTCTCCAGTGGCTCTAGGTTGACCTTTGGGGAA	TCRAV41-01*01	TCRDD02-01	TCRAJ58-01*01
	s6 Tcon Cells	2.86927e-05	1	CAADDKIIF	TTCTCTGCTCATCAGAGACTCCCAGCCCAGTGATTCAGCCACCTACCTCTGTGCCGCAGATGACAAGATCATCTTTGGAAAA	TCRAV12-02	unknown	TCRAJ30-01*01
	s6 Tcon Cells	2.86927e-05	1	GNTPLVF	ATCTTTCCACCTGAAGAAACCATTTGCTCAAGAGGAAGACTCAGCCATCCAATCAGGAAACACACCTCTTGTCTTTGGAAAG	TCRAV16-01*01	TCRDD02-01	TCRAJ29-01*01
	s6 Tcon Cells	2.86927e-05	1	CAMREGLPVGSNYQLIW	ACTGGGGGACTCAGCAATGTACTTCTGTGCAATGAGAGAGGGGCTCCCGGTAGGGAGCAACTATCAGTTAATCTGGGGCGCT	TCRAV14-01	unknown	TCRAJ33-01*01
	s6 Tcon Cells	2.86927e-05	1	CIVRVAMNSGNTPLVF	TACGCTGAGAGACACTGCTGTGTACTATTGCATCGTCAGAGTCGCAATGAATTCAGGAAACACACCTCTTGTCTTTGGAAAG	TCRAV26-01	TCRDD03-01	TCRAJ29-01*01
	s6 Tcon Cells	2.86927e-05	1	CAYRGYSGAGSYQLTF	ACAGCTGGGGGATGCCGCGATGTATTTCTGTGCTTATAGGGGATACTCTGGGGCTGGGAGTTACCAACTCACTTTCGGGAAG	TCRAV38-02*01	TCRDD01-01	TCRAJ28-01*01
	s6 Tcon Cells	2.86927e-05	1	CAMSRSNDYKLSF	CAGAGACTCACAGCCCAGTGATTCAGCCACCTACCTCTGTGCAATGTCCCGTTCTAACGACTACAAGCTCAGCTTTGGAGCC	TCRAV12-03	TCRDD02-01	TCRAJ20-01*01
	s6 Tcon Cells	2.86927e-05	1	CAASAVHSIDAGNMLTF	GCCTGGAGACTCTGCAGTGTACTTCTGTGCAGCAAGCGCGGTTCACAGTATTGATGCAGGCAACATGCTCACCTTTGGAGGG	TCRAV29-01	unknown	TCRAJ39-01*01
	s6 Tcon Cells	2.86927e-05	1	CALTQGAQKLVF	GAAAGGCTCAGTTCAAGTGTCAGACTCAGCGGTGTACTTCTGTGCTCTGACCCAGGGAGCCCAGAAGCTGGTATTTGGCCAA	TCRAV09-02	TCRDD02-01	TCRAJ54-01*01
	s6 Tcon Cells	2.86927e-05	1	CIRTGPGGYQKVTF	CCGTGCTACCTTGAGAGATGCTGCTGTGTACTACTGCATCCGGACCGGCCCCGGGGGTTACCAGAAAGTTACCTTTGGAACT	TCRAV26-02	unknown	TCRAJ13-01*02
	s6 Tcon Cells	2.86927e-05	1	CATSIQGAQKLVF	CAGAGACTCACAGCCCAGTGATTCAGCCACCTACCTCTGTGCAACCTCAATTCAGGGAGCCCAGAAGCTGGTATTTGGCCAA	TCRAV12-03	TCRDD02-01	TCRAJ54-01*01
	s6 Tcon Cells	2.86927e-05	2	CATDSSNFGNEKLTF	TTCCCGGGCAGCAGACACTGCTTCTTACTTCTGTGCTACGGACTCATCTAACTTTGGAAATGAGAAATTAACCTTTGGGACT	TCRAV17-01*01	TCRDD02-01	TCRAJ48-01*01
	s6 Tcon Cells	2.86927e-05	1	CALPVSGAGSYQLTF	TGCTCAAGAGGAAGACTCAGCCATGTATTACTGTGCTCTACCGGTCTCTGGGGCTGGGAGTTACCAACTCACTTTCGGGAAG	TCRAV16-01*01	unknown	TCRAJ28-01*01
	s6 Tcon Cells	2.86927e-05	1	CGAVENSGAGSYQLTF	CCAGCCCAGCCATGCAGGCATCTACCTCTGTGGAGCAGTCGAAAACTCTGGGGCTGGGAGTTACCAACTCACTTTCGGGAAG	TCRAV34-01*01	unknown	TCRAJ28-01*01
	s6 Tcon Cells	2.86927e-05	1	CATDPPSNQAGTALIF	CCGGGCAGCAGACACTGCTTCTTACTTCTGTGCTACGGACCCCCCTTCCAACCAGGCAGGAACTGCTCTGATCTTTGGGAAG	TCRAV17-01*01	TCRDD02-01	TCRAJ15-01*01
	s6 Tcon Cells	2.86927e-05	1	CAMREGGYGQNFVF	CGCTTCACAACTGGGGGACTCAGCAATGTACTTCTGTGCAATGAGAGAGGGAGGCTATGGTCAGAATTTTGTCTTTGGTCCC	TCRAV14-01	unknown	TCRAJ26-01*01
	s6 Tcon Cells	2.86927e-05	1	CAIDASGGSYIPTF	AGACTCACAGCCCAGTGATTCAGCCACCTACCTCTGTGCAATCGACGCATCAGGAGGAAGCTACATACCTACATTTGGAAGA	TCRAV12-03	unknown	TCRAJ06-01*01
	s6 Tcon Cells	2.86927e-05	2	CAASANSGGGADGLTF	CCAGCCTGGAGACTCTGCAGTGTACTTCTGTGCAGCAAGCGCGAATTCAGGAGGAGGTGCTGACGGACTCACCTTTGGCAAA	TCRAV29-01	unknown	TCRAJ45-01*01
	s6 Tcon Cells	2.86927e-05	1	CAARRGYSTLTF	CATCACAGAGACCCAACCTGAAGACTCGGCTGTCTACTTCTGTGCAGCAAGGAGGGGATACAGCACCCTCACCTTTGGGAAG	TCRAV13-01	unknown	TCRAJ11-01*01
	s6 Tcon Cells	2.86927e-05	1	CILREPWNSGNTPLVF	TACCTTGAGAGATGCTGCTGTGTACTACTGCATCCTGAGAGAACCCTGGAATTCAGGAAACACACCTCTTGTCTTTGGAAAG	TCRAV26-02	TCRDD02-01	TCRAJ29-01*01
	s6 Tcon Cells	2.86927e-05	1	CALGPRAGNNRKLIW	TGCTCAAGAGGAAGACTCAGCCATGTATTACTGTGCGCTTGGCCCTCGGGCTGGCAACAACCGTAAGCTGATTTGGGGATTG	TCRAV16-01*01	unknown	TCRAJ38-01*01
	s6 Tcon Cells	2.86927e-05	1	CAVESGSGGGADGLTF	GCATTGGAGTGATGCTGCTGAGTACTTCTGTGCTGTGGAGAGTGGGTCAGGAGGAGGTGCTGACGGACTCACCTTTGGCAAA	TCRAV08-03	TCRDD01-01	TCRAJ45-01*01
	s6 Tcon Cells	2.86927e-05	1	CAGREYKFYF	CCTGAATATCTCAGCATCCATACCTAGTGATGTAGGCATCTACTTCTGTGCTGGGAGAGAGTACAAATTTTACTTTGGATCT	TCRAV35-01	TCRDD03-01	TCRAJ21-01*01
	s6 Tcon Cells	2.86927e-05	1	CALSSNNAGNMLTF	AGCCTCACAAGTCGTGGACTCAGCAGTATACTTCTGTGCTCTGAGTTCAAATAATGCAGGCAACATGCTCACCTTTGGAGGG	TCRAV19-01*01	TCRDD02-01	TCRAJ39-01*01
	s6 Tcon Cells	2.86927e-05	1	CATDLGAQKLVF	GATCACGGCTTCCCGGGCAGCAGACACTGCTTCTTACTTCTGTGCTACGGACTTAGGAGCCCAGAAGCTGGTATTTGGCCAA	TCRAV17-01*01	unknown	TCRAJ54-01*01
	s6 Tcon Cells	2.86927e-05	2	CALSDYDMRF	CTTGGAGAAAGGCTCAGTTCAAGTGTCAGACTCAGCGGTGTACTTCTGTGCTCTGAGTGATTATGACATGCGCTTTGGAGCA	TCRAV09-02	TCRDD02-01	TCRAJ43-01*01
	s6 Tcon Cells	2.86927e-05	1	CALSEIGGSEKLVF	AGCCTCACAAGTCGTGGACTCAGCAGTATACTTCTGTGCTCTGAGTGAGATTGGCGGATCTGAAAAGCTGGTCTTTGGAAAG	TCRAV19-01*01	unknown	TCRAJ57-01*01
	s6 Tcon Cells	2.86927e-05	1	CAMSAGTASKLTF	CAGAGACTCACAGCCCAGTGATTCAGCCACCTACCTCTGTGCAATGAGCGCCGGCACTGCCAGTAAACTCACCTTTGGGACT	TCRAV12-03	unknown	TCRAJ44-01*01
	s6 Tcon Cells	2.86927e-05	1	CAGMDSSYKLIF	GAAACCCTCAGTCCATATAAGCGACACGGCTGAGTACTTCTGTGCTGGGATGGATAGCAGCTATAAATTGATCTTCGGGAGT	TCRAV08-06	unknown	TCRAJ12-01*01
	s6 Tcon Cells	2.86927e-05	1	CASHGGATNKLIF	CTCAGACTCACAGCTGGGGGATGCCGCGATGTATTTCTGTGCTTCCCATGGTGGTGCTACAAACAAGCTCATCTTTGGAACT	TCRAV38-02*01	TCRDD02-01	TCRAJ32-01
	s6 Tcon Cells	2.86927e-05	1	CAVSSRRGTDKLIF	CTCAGTCCATATAAGCGACACGGCTGAGTACTTCTGTGCTGTGAGTTCGCGCAGGGGCACCGACAAGCTCATCTTTGGGACT	TCRAV08-06	TCRDD01-01	TCRAJ34-01*01
	s6 Tcon Cells	2.86927e-05	1	CILRDPNQMRF	GATCCTGCACCGTGCTACCTTGAGAGATGCTGCTGTGTACTACTGCATCCTGAGAGACCCAAACCAAATGCGCTTTGGAGCA	TCRAV26-02	unknown	TCRAJ43-01*01
	s6 Tcon Cells	2.86927e-05	1	CVVSVPTLISGTYKYIF	TATGAGCGACGCGGCTGAGTACTTCTGTGTTGTGAGTGTCCCGACGTTGATTTCAGGAACCTACAAATACATCTTTGGAACA	TCRAV08-02	unknown	TCRAJ40-01*01
	s6 Tcon Cells	2.86927e-05	1	CIVRVSGNTPLVF	GCCCCACGCTACGCTGAGAGACACTGCTGTGTACTATTGCATCGTCAGAGTTTCAGGAAACACACCTCTTGTCTTTGGAAAG	TCRAV26-01	unknown	TCRAJ29-01*01
	s6 Tcon Cells	2.86927e-05	1	CAVTKGTGNQFYF	ACCATCTGCCCTTGTGAGCGACTCCGCTTTGTACTTCTGTGCTGTGACGAAGGGGACCGGTAACCAGTTCTATTTTGGGACA	TCRAV03-01	TCRDD01-01	TCRAJ49-01*01
	s6 Tcon Cells	2.86927e-05	2	CAIPNFGNEKLTF	ACCCTCTGTGCAGTGGAGTGACACAGCTGAGTACTTCTGTGCCATTCCTAACTTTGGAAATGAGAAATTAACCTTTGGGACT	TCRAV08-01	TCRDD02-01	TCRAJ48-01*01
	s6 Tcon Cells	2.86927e-05	1	CAPSFAFGNEKLTF	GGCTTCCCGGGCAGCAGACACTGCTTCTTACTTCTGTGCCCCCTCATTTGCCTTTGGAAATGAGAAATTAACCTTTGGGACT	TCRAV17-01*01	TCRDD02-01	TCRAJ48-01*01
	s6 Tcon Cells	2.86927e-05	1	CAARDTYSSNTGKLIF	CCAGCCTGGAGACTCTGCAGTGTACTTCTGTGCAGCAAGAGATACCTACTCTAGCAACACAGGCAAACTAATCTTTGGGCAA	TCRAV29-01	TCRDD01-01	TCRAJ37-01
	s6 Tcon Cells	2.86927e-05	1	CAVGDNAGNMLTF	ACCCTCTGTGCATTGGAGTGATGCTGCTGAGTACTTCTGTGCTGTGGGTGATAATGCAGGCAACATGCTCACCTTTGGAGGG	TCRAV08-03	unknown	TCRAJ39-01*01
	s6 Tcon Cells	2.86927e-05	1	CAVRYLSGSARQLTF	TGCCCTTGTGAGCGACTCCGCTTTGTACTTCTGTGCTGTGAGATACCTTTCTGGTTCTGCAAGGCAACTGACCTTTGGATCT	TCRAV03-01	TCRDD02-01	TCRAJ22-01*01
	s6 Tcon Cells	2.86927e-05	1	CAFSHTGGFKTIF	TTCCTCTTCCCAGACCACAGACTCAGGCGTTTATTTCTGTGCTTTTTCCCATACTGGAGGCTTCAAAACTATCTTTGGAGCA	TCRAV22-01*01	TCRDD02-01	TCRAJ09-01*01
	s6 Tcon Cells	2.86927e-05	1	CAVTTQGGSEKLVF	AGCTTCTCAGCCTGGTGACTCAGCCACCTACCTCTGTGCTGTCACTACTCAGGGCGGATCTGAAAAGCTGGTCTTTGGAAAG	TCRAV21-01	TCRDD01-01	TCRAJ57-01*01
	s6 Tcon Cells	2.86927e-05	1	CAVGAGGTYKYIF	ACCCTCTGTGCATTGGAGTGATGCTGCTGAGTACTTCTGTGCTGTGGGTGCGGGAGGAACCTACAAATACATCTTTGGAACA	TCRAV08-03	TCRDD01-01	TCRAJ40-01*01
	s6 Tcon Cells	2.86927e-05	1	CIVRVAAGAQKLVF	CCACGCTACGCTGAGAGACACTGCTGTGTACTATTGCATCGTCAGAGTCGCGGCAGGAGCCCAGAAGCTGGTATTTGGCCAA	TCRAV26-01	unknown	TCRAJ54-01*01
	s6 Tcon Cells	2.86927e-05	1	CAVRGEDDKIIF	TCTACAGGAGCTCCAGATGAAAGACTCTGCCTCTTACTTCTGCGCTGTGAGAGGGGAAGATGACAAGATCATCTTTGGAAAA	TCRAV01-01	TCRDD01-01	TCRAJ30-01*01
	s6 Tcon Cells	2.86927e-05	1	CAASDAGGYNKLIF	AGAGACCCAACCTGAAGACTCGGCTGTCTACTTCTGTGCAGCAAGTGACGCAGGTGGCTACAATAAGCTGATTTTTGGAGCA	TCRAV13-01	TCRDD01-01	TCRAJ04-01*01
	s6 Tcon Cells	2.86927e-05	1	CVVRPNYGQNFVF	CACAGCCACCCAGACCGGAGACTCGGCCGTCTACCTCTGTGTCGTTCGACCTAACTATGGTCAGAATTTTGTCTTTGGTCCC	TCRAV36-01	TCRDD02-01	TCRAJ26-01*01
	s6 Tcon Cells	2.86927e-05	1	CAVRSEETSGSRLTF	CTCCCATCCCAGAGACTCTGCCGTCTACATCTGTGCTGTCAGATCCGAAGAAACCAGTGGCTCTAGGTTGACCTTTGGGGAA	TCRAV41-01*01	TCRDD02-01	TCRAJ58-01*01
	s6 Tcon Cells	2.86927e-05	1	CAAIHRMDSNYQLIW	TTCCCAGCCTGGAGACTCAGCCACCTACTTCTGTGCAGCAATCCACCGCATGGATAGCAACTATCAGTTAATCTGGGGCGCT	TCRAV23-01	TCRDD02-01	TCRAJ33-01*01
	s6 Tcon Cells	2.86927e-05	1	CAVNNGQKLLF	ATACATTGCAGCTTCTCAGCCTGGTGACTCAGCCACCTACCTCTGTGCTGTGAACAATGGCCAGAAGCTGCTCTTTGCAAGG	TCRAV21-01	unknown	TCRAJ16-01*01
	s6 Tcon Cells	2.86927e-05	1	PWSWGKLQF	CTCCTTGTTCATCAGAGACTCACAGCCCAGTGATTCAGCCACCTACCTTCCATGGAGCTGGGGGAAATTGCAGTTTGGAGCA	TCRAV12-03	TCRDD01-01	TCRAJ24-01
	s6 Tcon Cells	2.86927e-05	1	CAVGVGSNDYKLSF	CTCTGTGCATTGGAGTGATGCTGCTGAGTACTTCTGTGCTGTGGGTGTGGGTTCTAACGACTACAAGCTCAGCTTTGGAGCC	TCRAV08-03	TCRDD01-01	TCRAJ20-01*01
	s6 Tcon Cells	2.86927e-05	1	CAVSEYGSSNTGKLIF	CCATATGAGCGACGCGGCTGAGTACTTCTGTGCTGTGAGTGAGTATGGCTCTAGCAACACAGGCAAACTAATCTTTGGGCAA	TCRAV08-04	unknown	TCRAJ37-01
	s6 Tcon Cells	2.86927e-05	1	CAVNRGNFGNEKLTF	CTCCCAGCCCAGTGATTCAGCCACCTACCTCTGTGCCGTGAATAGAGGTAACTTTGGAAATGAGAAATTAACCTTTGGGACT	TCRAV12-02	TCRDD03-01	TCRAJ48-01*01
	s6 Tcon Cells	2.86927e-05	1	CIAKRAGHTPLVF	GCCCCACGCTACGCTGAGAGACACTGCTGTGTACTATTGCATCGCCAAAAGGGCTGGGCACACACCTCTTGTCTTTGGAAAG	TCRAV26-01	TCRDD01-01	TCRAJ29-01*01
	s6 Tcon Cells	2.86927e-05	1	CAMHGQNFVF	CTTGTTCATCAGAGACTCACAGCCCAGTGATTCAGCCACCTACCTCTGTGCAATGCATGGTCAGAATTTTGTCTTTGGTCCC	TCRAV12-03	unknown	TCRAJ26-01*01
	s6 Tcon Cells	2.86927e-05	1	CAARSYSGGGADGLTF	CCAGCCTGGAGACTCTGCAGTGTACTTCTGTGCAGCACGTTCTTATTCAGGAGGAGGTGCTGACGGACTCACCTTTGGCAAA	TCRAV29-01	TCRDD02-01	TCRAJ45-01*01
	s6 Tcon Cells	2.86927e-05	2	CAVDTGNQFYF	CCACATCACAGCTGCCGTGCATGACCTCTCTGCCACCTACTTCTGTGCCGTGGACACCGGTAACCAGTTCTATTTTGGGACA	TCRAV39-01*01	unknown	TCRAJ49-01*01
	s6 Tcon Cells	2.86927e-05	1	CALSNVYSGGGADGLTF	AGTCGTGGACTCAGCAGTATACTTCTGTGCTCTGAGTAACGTGTATTCAGGAGGAGGTGCTGACGGACTCACCTTTGGCAAA	TCRAV19-01*01	TCRDD01-01	TCRAJ45-01*01
	s6 Tcon Cells	2.86927e-05	1	CAVGTNFGNEKLTF	CTCTGTGCATTGGAGTGATGCTGCTGAGTACTTCTGTGCTGTGGGAACCAACTTTGGAAATGAGAAATTAACCTTTGGGACT	TCRAV08-03	TCRDD03-01	TCRAJ48-01*01
	s6 Tcon Cells	2.86927e-05	1	CALMNTGFQKLVF	AGGCTCAGTTCAAGTGTCAGACTCAGCGGTGTACTTCTGTGCTCTGATGAACACAGGCTTTCAGAAACTTGTATTTGGAACT	TCRAV09-02	unknown	TCRAJ08-01*01
	s6 Tcon Cells	2.86927e-05	1	CAAGSTGNMLTF	CATTGTGCCCTCCCAGCCTGGAGACTCTGCAGTGTACTTCTGTGCAGCAGGGTCGACAGGCAACATGCTCACCTTTGGAGGG	TCRAV29-01	TCRDD01-01	TCRAJ39-01*01
	s6 Tcon Cells	2.86927e-05	1	CILRDVYKTGANNLFF	TACCTTGAGAGATGCTGCTGTGTACTACTGCATCCTGAGAGACGTGTACAAAACTGGGGCAAACAACCTCTTCTTTGGGACT	TCRAV26-02	unknown	TCRAJ36-01*01
	s6 Tcon Cells	2.86927e-05	1	CADSNAGGTSYGKLTF	CCAGCCTGGTGATACAGGCCTCTACCTCTGTGCAGATTCTAATGCTGGTGGTACTAGCTATGGAAAGCTGACATTTGGACAA	TCRAV27-01*01	unknown	TCRAJ52-01*01
	s6 Tcon Cells	2.86927e-05	1	CALTSGSRLTF	CACCATCACAGCCTCACAAGTCGTGGACTCAGCAGTATACTTCTGTGCTCTGACCAGTGGCTCTAGGTTGACCTTTGGGGAA	TCRAV19-01*01	unknown	TCRAJ58-01*01
	s6 Tcon Cells	2.86927e-05	2	CAVEGSGGYQKVTF	CCAGGTGCGGGAGGCAGATGCTGCTGTTTACTACTGTGCTGTGGAGGGCTCTGGGGGTTACCAGAAAGTTACCTTTGGAACT	TCRAV02-01	unknown	TCRAJ13-01*02
	s6 Tcon Cells	2.86927e-05	2	CAVRGNQFYF	CCTGCACATCACAGCCTCCCATCCCAGAGACTCTGCCGTCTACATCTGTGCTGTCCGGGGTAACCAGTTCTATTTTGGGACA	TCRAV41-01*01	TCRDD01-01	TCRAJ49-01*01
	s6 Tcon Cells	2.84817e-05	1	CAGVYSSASKIIF	TGCAGCTTCTCAGCCTGGTGACTCAGCCACCTACCTCTGTGCTGGAGTATACAGCAGTGCTTCCAAGATAATCTTTGGATCA	TCRAV21-01	TCRDD03-01	TCRAJ03-01*01
	s6 Tcon Cells	2.84817e-05	1	CAVTRSSNTGKLIF	CTCAGCCCATATGAGCGACGCGGCTGAGTACTTCTGTGCTGTGACCCGTTCTAGCAACACAGGCAAACTAATCTTTGGGCAA	TCRAV08-04	unknown	TCRAJ37-01
	s6 Tcon Cells	2.84817e-05	1	FTGWGKLTF	CATCCTGAACATCACAGCCACCCAGACCGGAGACTCGGCCGTCTACCCCTTCACAGGATGGGGAAAGCTGACATTTGGACAA	TCRAV36-01	TCRDD02-01	TCRAJ52-01*01
	s6 Tcon Cells	2.84817e-05	1	CAVGLISGAGSYQLTF	GCATTGGAGTGATGCTGCTGAGTACTTCTGTGCTGTGGGGCTAATCTCTGGGGCTGGGAGTTACCAACTCACTTTCGGGAAG	TCRAV08-03	unknown	TCRAJ28-01*01
	s6 Tcon Cells	2.84817e-05	1	CAAIGGSYIPTF	CATCACAGAGACCCAACCTGAAGACTCGGCTGTCTACTTCTGTGCAGCAATTGGAGGAAGCTACATACCTACATTTGGAAGA	TCRAV13-01	TCRDD02-01	TCRAJ06-01*01
	s6 Tcon Cells	2.84817e-05	1	CAVRDWDNYGQNFVF	GCTCCAGATGAAAGACTCTGCCTCTTACCTCTGTGCTGTGAGAGATTGGGATAACTATGGTCAGAATTTTGTCTTTGGTCCC	TCRAV01-02	TCRDD02-01	TCRAJ26-01*01
	s6 Tcon Cells	2.84817e-05	1	CLLGVPSQGGSEKLVF	CCAGGTATCAGACTCAGCCGTGTACTACTGTCTTCTGGGAGTCCCCTCTCAGGGCGGATCTGAAAAGCTGGTCTTTGGAAAG	TCRAV40-01*01	TCRDD02-01	TCRAJ57-01*01
	s6 Tcon Cells	2.84817e-05	1	CAVGATYNNNDMRF	CTCTGTGCATTGGAGTGATGCTGCTGAGTACTTCTGTGCTGTGGGTGCGACGTACAATAACAATGACATGCGCTTTGGAGCA	TCRAV08-03	TCRDD01-01	TCRAJ43-01*01
	s6 Tcon Cells	2.84817e-05	1	CAATPYSSASKIIF	AGAGACCCAACCTGAAGACTCGGCTGTCTACTTCTGTGCAGCAACCCCTTACAGCAGTGCTTCCAAGATAATCTTTGGATCA	TCRAV13-01	TCRDD02-01	TCRAJ03-01*01
	s6 Tcon Cells	2.84817e-05	1	CVVNQGPNGGFKTIF	CTCCAAGCTCAGTGATTCAGCCACCTACCTCTGTGTGGTGAACCAGGGACCCAATGGAGGCTTCAAAACTATCTTTGGAGCA	TCRAV12-01	TCRDD01-01	TCRAJ09-01*01
	s6 Tcon Cells	2.84817e-05	1	CGADMGTPLVF	GCATATCACAGCCTCCCAGCCCAGCCATGCAGGCATCTACCTCTGTGGAGCAGACATGGGCACACCTCTTGTCTTTGGAAAG	TCRAV34-01*01	TCRDD01-01	TCRAJ29-01*01
	s6 Tcon Cells	2.84817e-05	1	CAVGAGAGSYQLTF	CTCTGTGCATTGGAGTGATGCTGCTGAGTACTTCTGTGCTGTGGGTGCGGGGGCTGGGAGTTACCAACTCACTTTCGGGAAG	TCRAV08-03	unknown	TCRAJ28-01*01
	s6 Tcon Cells	2.84817e-05	1	CAMRDDSWGKLQF	CAGAGACTCACAGCCCAGTGATTCAGCCACCTACCTCTGTGCAATGAGAGATGACAGCTGGGGGAAATTGCAGTTTGGAGCA	TCRAV12-03	TCRDD01-01	TCRAJ24-01
	s6 Tcon Cells	2.84817e-05	1	CAASMLGAYKYIF	CATGGATTCCCAGCCTGGAGACTCAGCCACCTACTTCTGTGCAGCAAGCATGCTTGGAGCCTACAAATACATCTTTGGAACA	TCRAV23-01	TCRDD02-01	TCRAJ40-01*01
	s6 Tcon Cells	2.84817e-05	1	CALRDNNDMRF	GAAGAAACCATTTGCTCAAGAGGAAGACTCAGCCATGTATTACTGTGCTCTAAGGGATAACAATGACATGCGCTTTGGAGCA	TCRAV16-01*01	TCRDD01-01	TCRAJ43-01*01
	s6 Tcon Cells	2.84817e-05	1	CAVSASGAGSYQLTF	TGCCCTTGTGAGCGACTCCGCTTTGTACTTCTGTGCTGTGAGCGCTTCTGGGGCTGGGAGTTACCAACTCACTTTCGGGAAG	TCRAV03-01	unknown	TCRAJ28-01*01
	s6 Tcon Cells	2.84817e-05	1	CIAEPPQGGSEKLVF	CGCTACGCTGAGAGACACTGCTGTGTACTATTGCATCGCCGAACCCCCTCAGGGCGGATCTGAAAAGCTGGTCTTTGGAAAG	TCRAV26-01	unknown	TCRAJ57-01*01
	s6 Tcon Cells	2.84817e-05	2	CIVRVDSGGYQKVTF	CGCTACGCTGAGAGACACTGCTGTGTACTATTGCATCGTCAGAGTCGACTCTGGGGGTTACCAGAAAGTTACCTTTGGAACT	TCRAV26-01	unknown	TCRAJ13-01*02
	s6 Tcon Cells	2.84817e-05	1	CVVSTGFQKLVF	GAAACCCTCAGCCCATATGAGCGACGCGGCTGAGTACTTCTGTGTTGTCAGCACAGGCTTTCAGAAACTTGTATTTGGAACT	TCRAV08-02	unknown	TCRAJ08-01*01
	s6 Tcon Cells	2.84817e-05	1	CAAPDRIMEYGNKLVF	CCAACCTGAAGACTCGGCTGTCTACTTCTGTGCAGCACCGGACCGGATCATGGAATATGGAAACAAACTGGTCTTTGGCGCA	TCRAV13-01	TCRDD01-01	TCRAJ47-01*01
	s6 Tcon Cells	2.84817e-05	1	CAVGAQGFNKFYF	ACCCTCTGTGCATTGGAGTGATGCTGCTGAGTACTTCTGTGCTGTGGGTGCCCAGGGGTTCAACAAATTTTACTTTGGATCT	TCRAV08-03	TCRDD01-01	TCRAJ21-01*01
	s6 Tcon Cells	2.84817e-05	1	CAVSKVKAAGNKLTF	TTCTCAGCCTGGTGACTCAGCCACCTACCTCTGTGCTGTGAGTAAAGTCAAAGCTGCAGGCAACAAGCTAACTTTTGGAGGA	TCRAV21-01	TCRDD03-01	TCRAJ17-01*01
	s6 Tcon Cells	2.84817e-05	1	CAVESDDKIIF	GAGGAAACCCTCTGTGCATTGGAGTGATGCTGCTGAGTACTTCTGTGCTGTGGAATCCGATGACAAGATCATCTTTGGAAAA	TCRAV08-03	unknown	TCRAJ30-01*01
	s6 Tcon Cells	2.84817e-05	1	CALSIGFGNVLHC	AGGCTCAGTTCAAGTGTCAGACTCAGCGGTGTACTTCTGTGCTCTATCCATAGGCTTTGGGAATGTGCTGCATTGCGGGTCC	TCRAV09-02	TCRDD02-01	TCRAJ35-01*01
	s6 Tcon Cells	2.84817e-05	1	CAGNTGANSKLTF	CTCAGCATCCATACCTAGTGATGTAGGCATCTACTTCTGTGCTGGTAATACTGGAGCCAATAGTAAGCTGACATTTGGAAAA	TCRAV35-01	unknown	TCRAJ56-01*01
	s6 Tcon Cells	2.84817e-05	1	CIVLNAGNMLTF	CCTGCCCCACGCTACGCTGAGAGACACTGCTGTGTACTATTGCATCGTCCTTAATGCAGGCAACATGCTCACCTTTGGAGGG	TCRAV26-01	unknown	TCRAJ39-01*01
	s6 Tcon Cells	2.84817e-05	2	CVGETSGSRLTF	CATCACAGCCTCCCATCCCAGAGACTCTGCCGTCTACATCTGTGTCGGGGAAACCAGTGGCTCTAGGTTGACCTTTGGGGAA	TCRAV41-01*01	TCRDD01-01	TCRAJ58-01*01
	s6 Tcon Cells	2.84817e-05	1	CAVREDYKLSF	GAGGAAACCCTCTGTGCAGTGGAGTGACACAGCTGAGTACTTCTGTGCCGTGAGGGAAGACTACAAGCTCAGCTTTGGAGCC	TCRAV08-01	TCRDD01-01	TCRAJ20-01*01
	s6 Tcon Cells	2.84817e-05	1	CALSELGDDKIIF	CACAGCCTCACAAGTCGTGGACTCAGCAGTATACTTCTGTGCTCTGAGTGAGTTAGGAGATGACAAGATCATCTTTGGAAAA	TCRAV19-01*01	TCRDD03-01	TCRAJ30-01*01
	s6 Tcon Cells	2.84817e-05	1	CAASITGFGNVLHC	GGATTCCCAGCCTGGAGACTCAGCCACCTACTTCTGTGCAGCAAGCATTACAGGCTTTGGGAATGTGCTGCATTGCGGGTCC	TCRAV23-01	TCRDD02-01	TCRAJ35-01*01
	s6 Tcon Cells	2.84817e-05	1	CAVSSDNYGQNFVF	CTCTGTGCAGTGGAGTGACACAGCTGAGTACTTCTGTGCCGTGAGCTCGGATAACTATGGTCAGAATTTTGTCTTTGGTCCC	TCRAV08-01	unknown	TCRAJ26-01*01
	s6 Tcon Cells	2.84817e-05	1	CAGQLLLGTGNQFYF	ATCCATACCTAGTGATGTAGGCATCTACTTCTGTGCTGGGCAGCTACTCCTGGGGACCGGTAACCAGTTCTATTTTGGGACA	TCRAV35-01	TCRDD01-01	TCRAJ49-01*01
	s6 Tcon Cells	2.84817e-05	1	CALDATGGSYIPTF	AGCCTCCCAGCCTGCAGACTCAGCTACCTACCTCTGTGCTCTAGACGCGACAGGAGGAAGCTACATACCTACATTTGGAAGA	TCRAV06-01	unknown	TCRAJ06-01*01
	s6 Tcon Cells	2.84817e-05	1	CAFANNAGNMLTF	CTCAGACTCACAGCTGGGGGACACTGCGATGTATTTCTGTGCTTTCGCTAATAATGCAGGCAACATGCTCACCTTTGGAGGG	TCRAV38-01	unknown	TCRAJ39-01*01
	s6 Tcon Cells	2.84817e-05	1	CAFMTQGGSEKLVF	AGACTCACAGCTGGGGGACACTGCGATGTATTTCTGTGCTTTCATGACTCAGGGCGGATCTGAAAAGCTGGTCTTTGGAAAG	TCRAV38-01	unknown	TCRAJ57-01*01
	s6 Tcon Cells	2.84817e-05	2	CAASGGNQFYF	GCACATTGTGCCCTCCCAGCCTGGAGACTCTGCAGTGTACTTCTGTGCAGCATCAGGAGGTAACCAGTTCTATTTTGGGACA	TCRAV29-01	TCRDD01-01	TCRAJ49-01*01
	s6 Tcon Cells	2.84817e-05	2	CALSEEDTNAGKSTF	CTCACAAGTCGTGGACTCAGCAGTATACTTCTGTGCTCTGAGTGAGGAGGACACCAATGCAGGCAAATCAACCTTTGGGGAT	TCRAV19-01*01	unknown	TCRAJ27-01*01
	s6 Tcon Cells	2.84817e-05	1	CAVTDMNSGGYQKVTF	CCATATGAGCGACGCGGCTGAGTACTTCTGTGCTGTGACCGACATGAATTCTGGGGGTTACCAGAAAGTTACCTTTGGAACT	TCRAV08-04	unknown	TCRAJ13-01*02
	s6 Tcon Cells	2.84817e-05	1	CALSGPNFGNEKLTF	TGCTCAAGAGGAAGACTCAGCCATGTATTACTGTGCTCTAAGTGGCCCTAACTTTGGAAATGAGAAATTAACCTTTGGGACT	TCRAV16-01*01	TCRDD02-01	TCRAJ48-01*01
	s6 Tcon Cells	2.84817e-05	1	CALGDLGGSQGNLIF	CTTACAGCTAGAAGATTCAGCAAAGTACTTTTGTGCTCTTGGGGATCTTGGAGGAAGCCAAGGAAATCTCATCTTTGGAAAA	TCRDV01-01*01	unknown	TCRAJ42-01*01
	s6 Tcon Cells	2.84817e-05	1	CALSSLENRDDKIIF	CTCACAAGTCGTGGACTCAGCAGTATACTTCTGTGCTCTGAGTTCGTTGGAGAACAGAGATGACAAGATCATCTTTGGAAAA	TCRAV19-01*01	TCRDD01-01	TCRAJ30-01*01
	s6 Tcon Cells	2.84817e-05	1	CAGQLAGGTSYGKLTF	CATACCTAGTGATGTAGGCATCTACTTCTGTGCTGGGCAATTGGCTGGTGGTACTAGCTATGGAAAGCTGACATTTGGACAA	TCRAV35-01	unknown	TCRAJ52-01*01
	s6 Tcon Cells	2.84817e-05	1	CLLGYPPWGLGDTRGLIF	ATCAGACTCAGCCGTGTACTACTGTCTTCTGGGGTATCCTCCGTGGGGACTGGGGGATACGCGAGGACTCATCTTTGGAAAA	TCRAV40-01*01	TCRDD01-01	TCRDJ01-01*01
	s6 Tcon Cells	2.84817e-05	1	CAMREWGTGNQFYF	CGCTTCACAACTGGGGGACTCAGCAATGTACTTCTGTGCAATGAGAGAGTGGGGCACCGGTAACCAGTTCTATTTTGGGACA	TCRAV14-01	TCRDD01-01	TCRAJ49-01*01
	s6 Tcon Cells	2.84817e-05	2	CALSDRAAGNKLTF	CTCAGTTCAAGTGTCAGACTCAGCGGTGTACTTCTGTGCTCTGAGTGATCGGGCTGCAGGCAACAAGCTAACTTTTGGAGGA	TCRAV09-02	unknown	TCRAJ17-01*01
	s6 Tcon Cells	2.84817e-05	1	CAVEAGGGGTSYGKLTF	GACCGGAGACTCGGCCGTCTACCTCTGTGCTGTGGAGGCGGGTGGTGGTGGTACTAGCTATGGAAAGCTGACATTTGGACAA	TCRAV36-01	TCRDD01-01	TCRAJ52-01*01
	s6 Tcon Cells	2.84817e-05	1	CAGSTQGGSEKLVF	AGACTCCCAGCCCAGTGATTCAGCCACCTACCTCTGTGCCGGCTCTACTCAGGGCGGATCTGAAAAGCTGGTCTTTGGAAAG	TCRAV12-02	unknown	TCRAJ57-01*01
	s6 Tcon Cells	2.84817e-05	1	CGTGHNTDKLIF	CCTTACGGCCTCCCAGCTCAGTTACTCAGGAACCTACTTCTGCGGCACAGGTCATAACACCGACAAGCTCATCTTTGGGACT	TCRAV30-01	unknown	TCRAJ34-01*01
	s6 Tcon Cells	2.84817e-05	1	CAGAGNQFYF	TCTCCACATCACTGCAGCCCAGCCTGGTGATACAGGCCTCTACCTCTGTGCAGGAGCCGGGAACCAGTTCTATTTTGGGACA	TCRAV27-01*01	unknown	TCRAJ49-01*01
	s6 Tcon Cells	2.84817e-05	1	CAARETSGSRLTF	TGTGCCCTCCCAGCCTGGAGACTCTGCAGTGTACTTCTGTGCAGCGAGGGAGACCAGTGGCTCTAGGTTGACCTTTGGGGAA	TCRAV29-01	unknown	TCRAJ58-01*01
	s6 Tcon Cells	2.84817e-05	1	CAVYGSGAGSYQLTF	CACCCAGACCGGAGACTCGGCCGTCTACCTCTGTGCTGTCTACGGATCTGGGGCTGGGAGTTACCAACTCACTTTCGGGAAG	TCRAV36-01	unknown	TCRAJ28-01*01
	s6 Tcon Cells	2.84817e-05	1	CAGLPNTDNQFYF	CTCAGCATCCATACCTAGTGATGTAGGCATCTACTTCTGTGCTGGGCTGCCGAACACCGATAACCAGTTCTATTTTGGGACA	TCRAV35-01	unknown	TCRAJ49-01*01
	s6 Tcon Cells	2.84817e-05	1	CAGLRTGNQFYF	TATCTCAGCATCCATACCTAGTGATGTAGGCATCTACTTCTGTGCTGGGCTACGCACCGGTAACCAGTTCTATTTTGGGACA	TCRAV35-01	TCRDD01-01	TCRAJ49-01*01
	s6 Tcon Cells	2.84817e-05	1	CAAISGGGADGLTF	GGATTCCCAGCCTGGAGACTCAGCCACCTACTTCTGTGCAGCGATATCAGGAGGAGGTGCTGACGGACTCACCTTTGGCAAA	TCRAV23-01	TCRDD01-01	TCRAJ45-01*01
	s6 Tcon Cells	2.84817e-05	1	CAVTPGGSYIPTF	CAGAGACTCCCAGCCCAGTGATTCAGCCACCTACCTCTGTGCCGTGACCCCAGGAGGAAGCTACATACCTACATTTGGAAGA	TCRAV12-02	TCRDD02-01	TCRAJ06-01*01
	s6 Tcon Cells	2.84817e-05	1	CAASNRGTSYGKLTF	CTCCCAGCCTGGAGACTCTGCAGTGTACTTCTGTGCAGCAAGCAATAGAGGTACTAGCTATGGAAAGCTGACATTTGGACAA	TCRAV29-01	TCRDD03-01	TCRAJ52-01*01
	s6 Tcon Cells	2.84817e-05	1	CAPPRWISSGSARQLTF	GCCCAGTGATTCAGCCACCTACCTCTGTGCACCCCCGCGATGGATTTCTTCTGGTTCTGCAAGGCAACTGACCTTTGGATCT	TCRAV12-03	TCRDD01-01	TCRAJ22-01*01
	s6 Tcon Cells	2.84817e-05	1	CALGTEYSSASKIIF	CTTACAGCTAGAAGATTCAGCAAAGTACTTTTGTGCTCTTGGGACCGAGTACAGCAGTGCTTCCAAGATAATCTTTGGATCA	TCRDV01-01*01	TCRDD02-01	TCRAJ03-01*01
	s6 Tcon Cells	2.84817e-05	1	CALVDSWGKLQF	CATTGCAGCTTCTCAGCCTGGTGACTCAGCCACCTACCTCTGTGCCCTTGTTGACAGCTGGGGGAAATTGCAGTTTGGAGCA	TCRAV21-01	TCRDD01-01	TCRAJ24-01
	s6 Tcon Cells	2.84817e-05	1	CAAIPSGSSYKLIF	AGAGACCCAACCTGAAGACTCGGCTGTCTACTTCTGTGCAGCAATCCCTTCGGGGAGCAGCTATAAATTGATCTTCGGGAGT	TCRAV13-01	TCRDD02-01	TCRAJ12-01*01
	s6 Tcon Cells	2.84817e-05	1	CAGRAGTSYGKLTF	AGCATCCATACCTAGTGATGTAGGCATCTACTTCTGTGCTGGGCGTGCTGGTACTAGCTATGGAAAGCTGACATTTGGACAA	TCRAV35-01	unknown	TCRAJ52-01*01
	s6 Tcon Cells	2.84817e-05	1	CAASRGRKDQFYF	CACAGAGACCCAACCTGAAGACTCGGCTGTCTACTTCTGTGCAGCAAGTAGAGGTCGGAAGGACCAGTTCTATTTTGGGACA	TCRAV13-01	unknown	TCRAJ49-01*01
	s6 Tcon Cells	2.84817e-05	1	CAVVGPNSGYALNF	CTCAGCCCATATGAGCGACGCGGCTGAGTACTTCTGTGCTGTGGTGGGACCAAATTCCGGGTATGCACTCAACTTCGGCAAA	TCRAV08-04	TCRDD01-01	TCRAJ41-01*01
	s6 Tcon Cells	2.84817e-05	2	CALTPNSGGYQKVTF	CTCACAAGTCGTGGACTCAGCAGTATACTTCTGTGCTCTGACCCCGAATTCTGGGGGTTACCAGAAAGTTACCTTTGGAACT	TCRAV19-01*01	TCRDD02-01	TCRAJ13-01*02
	s6 Tcon Cells	2.84817e-05	1	CAFMKPSKGGSEKLVF	ACAGCTGGGGGACACTGCGATGTATTTCTGTGCTTTCATGAAGCCATCCAAGGGCGGATCTGAAAAGCTGGTCTTTGGAAAG	TCRAV38-01	TCRDD02-01	TCRAJ57-01*01
	s6 Tcon Cells	2.84817e-05	1	CAVSDRNAGNMLTF	CTCAGCCCATATGAGCGACGCGGCTGAGTACTTCTGTGCTGTGAGTGATCGTAATGCAGGCAACATGCTCACCTTTGGAGGG	TCRAV08-04	unknown	TCRAJ39-01*01
	s6 Tcon Cells	2.84817e-05	1	CAGLSVGGGADGLTF	ATCCATACCTAGTGATGTAGGCATCTACTTCTGTGCTGGGCTATCTGTGGGAGGAGGTGCTGACGGACTCACCTTTGGCAAA	TCRAV35-01	TCRDD01-01	TCRAJ45-01*01
	s6 Tcon Cells	2.84817e-05	1	CAVRAFTYSGAGSYQLTF	GAGCGACTCCGCTTTGTACTTCTGTGCTGTGAGAGCCTTTACATACTCTGGGGCTGGGAGTTACCAACTCACTTTCGGGAAG	TCRAV03-01	TCRDD02-01	TCRAJ28-01*01
	s6 Tcon Cells	2.84817e-05	2	CAASDSNYQLIW	CATTGTGCCCTCCCAGCCTGGAGACTCTGCAGTGTACTTCTGTGCAGCAAGCGATAGCAACTATCAGTTAATCTGGGGCGCT	TCRAV29-01	unknown	TCRAJ33-01*01
	s6 Tcon Cells	2.84817e-05	1	CAVYLNDMRF	CCTGCACATCACAGCCTCCCATCCCAGAGACTCTGCCGTCTACATCTGTGCTGTCTACCTGAATGACATGCGCTTTGGAGCA	TCRAV41-01*01	TCRDD02-01	TCRAJ43-01*01
	s6 Tcon Cells	2.84817e-05	1	CAASRVNGGSQGNLIF	CCAACCTGAAGACTCGGCTGTCTACTTCTGTGCAGCAAGTAGAGTTAATGGAGGAAGCCAAGGAAATCTCATCTTTGGAAAA	TCRAV13-01	TCRDD03-01	TCRAJ42-01*01
	s6 Tcon Cells	2.84817e-05	1	CLPNEKLTF	CCCCATTGTGAAATATTCAGTCCAGGTATCAGACTCAGCCGTGTACTACTGTCTTCCAAATGAGAAATTAACCTTTGGGACT	TCRAV40-01*01	unknown	TCRAJ48-01*01
	s6 Tcon Cells	2.84817e-05	1	CAALSGAGSYQLTF	AGCTTCTCAGCCTGGTGACTCAGCCACCTACCTCTGTGCTGCCCTTTCTGGGGCTGGGAGTTACCAACTCACTTTCGGGAAG	TCRAV21-01	TCRDD02-01	TCRAJ28-01*01
	s6 Tcon Cells	2.84817e-05	1	CAASNGVDAGGTSYGKLTF	AGACTCGGCTGTCTACTTCTGTGCAGCAAGTAATGGAGTTGATGCTGGTGGTACTAGCTATGGAAAGCTGACATTTGGACAA	TCRAV13-01	unknown	TCRAJ52-01*01
	s6 Tcon Cells	2.84817e-05	1	CAEIGGVISSGSARQLTF	TGGAGACTCAGCTGTCTACTTTTGTGCAGAGATCGGCGGGGTAATTTCTTCTGGTTCTGCAAGGCAACTGACCTTTGGATCT	TCRAV13-02	TCRDD01-01	TCRAJ22-01*01
	s6 Tcon Cells	2.84817e-05	1	CAVNEGGSYIPTF	CAGAGACTCCCAGCCCAGTGATTCAGCCACCTACCTCTGTGCCGTGAACGAAGGAGGAAGCTACATACCTACATTTGGAAGA	TCRAV12-02	unknown	TCRAJ06-01*01
	s6 Tcon Cells	2.84817e-05	1	CAVGTGAGSYQLTF	CTCTGTGCATTGGAGTGATGCTGCTGAGTACTTCTGTGCTGTGGGAACTGGGGCTGGGAGTTACCAACTCACTTTCGGGAAG	TCRAV08-03	TCRDD03-01	TCRAJ28-01*01
	s6 Tcon Cells	2.84817e-05	1	CALRGDRGSTLGRLYF	ACAAGTCGTGGACTCAGCAGTATACTTCTGTGCTCTGAGAGGCGACAGAGGCTCAACCCTGGGGAGGCTATACTTTGGAAGA	TCRAV19-01*01	unknown	TCRAJ18-01*01
	s6 Tcon Cells	2.84817e-05	1	CAPPYSGAGSYQLTF	AGTTCAAGTGTCAGACTCAGCGGTGTACTTCTGTGCTCCTCCATACTCTGGGGCTGGGAGTTACCAACTCACTTTCGGGAAG	TCRAV09-02	unknown	TCRAJ28-01*01
	s6 Tcon Cells	2.84817e-05	1	CALEDYGQNFVF	GAAAGGCTCAGTTCAAGTGTCAGACTCAGCGGTGTACTTCTGTGCTCTGGAGGACTATGGTCAGAATTTTGTCTTTGGTCCC	TCRAV09-02	unknown	TCRAJ26-01*01
	s6 Tcon Cells	2.84817e-05	1	CAAIRNAGNMLTF	CATGGATTCCCAGCCTGGAGACTCAGCCACCTACTTCTGTGCAGCTATTAGGAATGCAGGCAACATGCTCACCTTTGGAGGG	TCRAV23-01	TCRDD03-01	TCRAJ39-01*01
	s6 Tcon Cells	2.84817e-05	1	CALNSGYALNF	CAAGATCTCAGACTCACAGCTGGGGGATGCCGCGATGTATTTCTGTGCTCTAAATTCCGGGTATGCACTCAACTTCGGCAAA	TCRAV38-02*01	unknown	TCRAJ41-01*01
	s6 Tcon Cells	2.84817e-05	1	CAPETYSGAGSYQLTF	TCAAGTGTCAGACTCAGCGGTGTACTTCTGTGCTCCGGAAACATACTCTGGGGCTGGGAGTTACCAACTCACTTTCGGGAAG	TCRAV09-02	TCRDD03-01	TCRAJ28-01*01
	s6 Tcon Cells	2.84817e-05	1	CAGQPGSGSARQLTF	ATCCATACCTAGTGATGTAGGCATCTACTTCTGTGCTGGGCAGCCCGGTTCTGGTTCTGCAAGGCAACTGACCTTTGGATCT	TCRAV35-01	unknown	TCRAJ22-01*01
	s6 Tcon Cells	2.84817e-05	1	CAGSSYSGGGADGLTF	CATACCTAGTGATGTAGGCATCTACTTCTGTGCTGGATCCTCGTATTCAGGAGGAGGTGCTGACGGACTCACCTTTGGCAAA	TCRAV35-01	TCRDD02-01	TCRAJ45-01*01
	s6 Tcon Cells	2.84817e-05	1	CAAQYNFNKFYF	GAAACCCTCTGTGCAGTGGAGTGACACAGCTGAGTACTTCTGTGCCGCCCAATACAACTTCAACAAATTTTACTTTGGATCT	TCRAV08-01	TCRDD02-01	TCRAJ21-01*01
	s6 Tcon Cells	2.84817e-05	1	CAVDGNAGGTSYGKLTF	GCATGACCTCTCTGCCACCTACTTCTGTGCCGTGGACGGTAATGCTGGTGGTACTAGCTATGGAAAGCTGACATTTGGACAA	TCRAV39-01*01	TCRDD01-01	TCRAJ52-01*01
	s6 Tcon Cells	2.84817e-05	2	CAVSDRNTDKLIF	ACCCTCAGTCCATATAAGCGACACGGCTGAGTACTTCTGTGCTGTGAGTGATCGGAACACCGACAAGCTCATCTTTGGGACT	TCRAV08-06	unknown	TCRAJ34-01*01
	s6 Tcon Cells	2.84817e-05	1	CIVRVESRMANYGGSQGNLIF	TGCTGTGTACTATTGCATCGTCAGAGTCGAATCCCGAATGGCGAATTATGGAGGAAGCCAAGGAAATCTCATCTTTGGAAAA	TCRAV26-01	unknown	TCRAJ42-01*01
	s6 Tcon Cells	2.84817e-05	1	CVVISGTGGFKTIF	AGACTCCAAGCTCAGTGATTCAGCCACCTACCTCTGTGTGGTGATTTCTGGGACTGGAGGCTTCAAAACTATCTTTGGAGCA	TCRAV12-01	TCRDD01-01	TCRAJ09-01*01
	s6 Tcon Cells	2.84817e-05	2	CAASATTSGTYKYIF	CTCCCAGCCTGGAGACTCTGCAGTGTACTTCTGTGCAGCAAGCGCTACTACCTCAGGAACCTACAAATACATCTTTGGAACA	TCRAV29-01	unknown	TCRAJ40-01*01
	s6 Tcon Cells	2.84817e-05	1	CAASDGGGGADGLTF	GACCCAACCTGAAGACTCGGCTGTCTACTTCTGTGCAGCAAGTGATGGGGGAGGAGGTGCTGACGGACTCACCTTTGGCAAA	TCRAV13-01	TCRDD01-01	TCRAJ45-01*01
	s6 Tcon Cells	2.84817e-05	1	CAVNEDNARLMF	GAAACCCTCTGTGCAGTGGAGTGACACAGCTGAGTACTTCTGTGCCGTGAATGAGGACAATGCCAGACTCATGTTTGGAGAT	TCRAV08-01	unknown	TCRAJ31-01*01
	s6 Tcon Cells	2.84817e-05	1	CAVGPMYARLMF	CATCACAGCTGCCGTGCATGACCTCTCTGCCACCTACTTCTGTGCCGTGGGCCCAATGTATGCCAGACTCATGTTTGGAGAT	TCRAV39-01*01	unknown	TCRAJ31-01*01
	s6 Tcon Cells	2.84817e-05	2	CAARAGNTGKLIF	CACAGAGACCCAACCTGAAGACTCGGCTGTCTACTTCTGTGCAGCAAGGGCAGGCAACACAGGCAAACTAATCTTTGGGCAA	TCRAV13-01	TCRDD01-01	TCRAJ37-01
	s6 Tcon Cells	2.84817e-05	1	CAVDISKAAGNKLTF	TGCCGTGCATGACCTCTCTGCCACCTACTTCTGTGCCGTGGACATTTCGAAAGCTGCAGGCAACAAGCTAACTTTTGGAGGA	TCRAV39-01*01	TCRDD02-01	TCRAJ17-01*01
	s6 Tcon Cells	2.84817e-05	1	CALKGGSEKLVF	GAAAGGCTCAGTTCAAGTGTCAGACTCAGCGGTGTACTTCTGTGCTCTGAAGGGCGGATCTGAAAAGCTGGTCTTTGGAAAG	TCRAV09-02	unknown	TCRAJ57-01*01
	s6 Tcon Cells	2.84817e-05	1	CAASGRSKAAGNKLTF	CCAGCCTGGAGACTCTGCAGTGTACTTCTGTGCAGCAAGCGGACGGTCCAAAGCTGCAGGCAACAAGCTAACTTTTGGAGGA	TCRAV29-01	TCRDD01-01	TCRAJ17-01*01
	s6 Tcon Cells	2.84817e-05	1	CAASEGQKLLF	GCATATCATGGATTCCCAGCCTGGAGACTCAGCCACCTACTTCTGTGCAGCAAGCGAGGGGCAGAAGCTGCTCTTTGCAAGG	TCRAV23-01	unknown	TCRAJ16-01*01
	s6 Tcon Cells	2.84817e-05	1	CAVGAVGTTDSLL	ACCCTCTGTGCATTGGAGTGATGCTGCTGAGTACTTCTGTGCTGTGGGTGCTGTGGGAACAACAGACTCGCTTTTGGGAAGG	TCRAV08-03	TCRDD01-01	unknown
	s6 Tcon Cells	2.84817e-05	1	CAYRSPGTTSGTYKYIF	GCTGGGGGATGCCGCGATGTATTTCTGTGCTTATAGGAGCCCGGGTACTACCTCAGGAACCTACAAATACATCTTTGGAACA	TCRAV38-02*01	TCRDD01-01	TCRAJ40-01*01
	s6 Tcon Cells	2.84817e-05	1	CAVGSDTGGFKTIF	CTCTGTGCATTGGAGTGATGCTGCTGAGTACTTCTGTGCTGTGGGGTCAGATACTGGAGGCTTCAAAACTATCTTTGGAGCA	TCRAV08-03	unknown	TCRAJ09-01*01
	s6 Tcon Cells	2.84817e-05	1	CALTKRNAGNMLTF	ATTTGCTCAAGAGGAAGACTCAGCCATGTATTACTGTGCTCTAACGAAGAGGAATGCAGGCAACATGCTCACCTTTGGAGGG	TCRAV16-01*01	TCRDD03-01	TCRAJ39-01*01
	s6 Tcon Cells	2.84817e-05	1	CAARFGGNKLVF	CATCACAGAGACCCAACCTGAAGACTCGGCTGTCTACTTCTGTGCAGCAAGATTTGGTGGAAACAAACTGGTCTTTGGCGCA	TCRAV13-01	TCRDD01-01	TCRAJ47-01*01
	s6 Tcon Cells	2.84817e-05	1	CALTGPIYSGDKVIF	CTCACAAGTCGTGGACTCAGCAGTATACTTCTGTGCTCTGACCGGGCCAATTTATTCCGGCGACAAGGTGATATTTGGGCCA	TCRAV19-01*01	TCRDD02-01	TCRAJ50-01*01
	s6 Tcon Cells	2.84817e-05	1	CAMREAYTGTASKLTF	ACAACTGGGGGACTCAGCAATGTACTTCTGTGCAATGAGAGAGGCTTATACCGGCACTGCCAGTAAACTCACCTTTGGGACT	TCRAV14-01	TCRDD02-01	TCRAJ44-01*01
	s6 Tcon Cells	2.84817e-05	1	CAMNNTGGFKTIF	CAGAGACTCACAGCCCAGTGATTCAGCCACCTACCTCTGTGCAATGAATAATACTGGAGGCTTCAAAACTATCTTTGGAGCA	TCRAV12-03	unknown	TCRAJ09-01*01
	s6 Tcon Cells	2.84817e-05	1	CAVNEAAGNKLTF	ACCCTCTGTGCAGTGGAGTGACACAGCTGAGTACTTCTGTGCCGTGAACGAAGCTGCAGGCAACAAGCTAACTTTTGGAGGA	TCRAV08-01	unknown	TCRAJ17-01*01
	s6 Tcon Cells	2.84817e-05	1	CVETSGSRLTF	GCAAATTGCAGCTACTCAACCTGGAGACTCAGCTGTCTACTTTTGTGTCGAAACCAGTGGCTCTAGGTTGACCTTTGGGGAA	TCRAV13-02	TCRDD02-01	TCRAJ58-01*01
	s6 Tcon Cells	2.82707e-05	1	CACDTVLGDTGSTDKLIF	GAGAGATGAAGGGTCTTACTACTGTGCCTGTGACACCGTCCTGGGGGATACCGGGTCCACCGATAAACTCATCTTTGGAAAA	TCRDV02-01	TCRDD01-01	TCRDJ01-01*01
	s6 Tcon Cells	2.82707e-05	1	CAARPNFGNEKLTF	GCCCTCCCAGCCTGGAGACTCTGCAGTGTACTTCTGTGCAGCAAGGCCTAACTTTGGAAATGAGAAATTAACCTTTGGGACT	TCRAV29-01	unknown	TCRAJ48-01*01
	s6 Tcon Cells	2.82707e-05	1	CARSGGGADGLTF	CAGAGACTCACAGCCCAGTGATTCAGCCACCTACCTCTGTGCACGCTCAGGAGGAGGTGCTGACGGACTCACCTTTGGCAAA	TCRAV12-03	TCRDD01-01	TCRAJ45-01*01
	s6 Tcon Cells	2.82707e-05	1	CVVNPADRGSTLGRLYF	GCTCAGTGATTCAGCCACCTACCTCTGTGTGGTGAACCCGGCCGACAGAGGCTCAACCCTGGGGAGGCTATACTTTGGAAGA	TCRAV12-01	unknown	TCRAJ18-01*01
	s6 Tcon Cells	2.82707e-05	2	CAVQATSGTYKYIF	AGCCCCTAAACCTGAAGACTCAGCCACTTATCTCTGTGCTGTGCAGGCGACCTCAGGAACCTACAAATACATCTTTGGAACA	TCRAV20-01	unknown	TCRAJ40-01*01
	s6 Tcon Cells	2.82707e-05	1	CAASASVGNTPLVF	GCCCTCCCAGCCTGGAGACTCTGCAGTGTACTTCTGTGCAGCAAGCGCGAGCGTGGGAAACACACCTCTTGTCTTTGGAAAG	TCRAV29-01	unknown	TCRAJ29-01*01
	s6 Tcon Cells	2.82707e-05	1	CIVRVLSGNTPLVF	CCACGCTACGCTGAGAGACACTGCTGTGTACTATTGCATCGTCAGAGTCCTTTCAGGAAACACACCTCTTGTCTTTGGAAAG	TCRAV26-01	unknown	TCRAJ29-01*01
	s6 Tcon Cells	2.82707e-05	1	CALGEAAGNKLTF	TTCAGCCTTACAGCTAGAAGATTCAGCAAAGTACTTTTGTGCTCTTGGGGAAGCTGCAGGCAACAAGCTAACTTTTGGAGGA	TCRDV01-01*01	unknown	TCRAJ17-01*01
	s6 Tcon Cells	2.82707e-05	1	CASISGSARQLTF	ACCCTCTGTGCAGTGGAGTGACACAGCTGAGTACTTCTGTGCCTCCATCTCTGGTTCTGCAAGGCAACTGACCTTTGGATCT	TCRAV08-01	TCRDD02-01	TCRAJ22-01*01
	s6 Tcon Cells	2.82707e-05	1	CALRVANTDKLIF	AGGCTCAGTTCAAGTGTCAGACTCAGCGGTGTACTTCTGTGCTCTCAGAGTAGCGAACACCGACAAGCTCATCTTTGGGACT	TCRAV09-02	TCRDD03-01	TCRAJ34-01*01
	s6 Tcon Cells	2.82707e-05	1	CAVSDQGQAGTALIF	AGTCCATATAAGCGACACGGCTGAGTACTTCTGTGCTGTGAGTGATCAAGGCCAGGCAGGAACTGCTCTGATCTTTGGGAAG	TCRAV08-06	unknown	TCRAJ15-01*01
	s6 Tcon Cells	2.82707e-05	1	CACDVLGEADKLIF	TGCACCATCAGAGAGAGATGAAGGGTCTTACTACTGTGCCTGTGACGTACTGGGGGAAGCCGATAAACTCATCTTTGGAAAA	TCRDV02-01	TCRDD01-01	TCRDJ01-01*01
	s6 Tcon Cells	2.82707e-05	1	CAGAFDMDSNYQLIW	AGCCCAGCCTGGTGATACAGGCCTCTACCTCTGTGCAGGGGCCTTTGACATGGATAGCAACTATCAGTTAATCTGGGGCGCT	TCRAV27-01*01	TCRDD02-01	TCRAJ33-01*01
	s6 Tcon Cells	2.82707e-05	2	CALSEAGRGNKLVF	AGCCTCACAAGTCGTGGACTCAGCAGTATACTTCTGTGCTCTGAGTGAGGCGGGGAGGGGAAACAAACTGGTCTTTGGCGCA	TCRAV19-01*01	TCRDD01-01	TCRAJ47-01*01
	s6 Tcon Cells	2.82707e-05	1	CALSGRESGYSTLTF	TGCTCAAGAGGAAGACTCAGCCATGTATTACTGTGCTCTAAGTGGCAGGGAATCAGGATACAGCACCCTCACCTTTGGGAAG	TCRAV16-01*01	TCRDD01-01	TCRAJ11-01*01
	s6 Tcon Cells	2.82707e-05	1	CAVRSSGGGADGLTF	CTCCCATCCCAGAGACTCTGCCGTCTACATCTGTGCTGTCAGATCCTCAGGAGGAGGTGCTGACGGACTCACCTTTGGCAAA	TCRAV41-01*01	TCRDD02-01	TCRAJ45-01*01
	s6 Tcon Cells	2.82707e-05	1	CAALPNDYKLSF	TATCTCAGCATCCATACCTAGTGATGTAGGCATCTACTTCTGTGCTGCCCTTCCTAACGACTACAAGCTCAGCTTTGGAGCC	TCRAV35-01	TCRDD02-01	TCRAJ20-01*01
	s6 Tcon Cells	2.82707e-05	1	CAVRVQTQGGSEKLVF	TCAGCCTGGTGACTCAGCCACCTACCTCTGTGCTGTGAGGGTTCAAACTCAGGGCGGATCTGAAAAGCTGGTCTTTGGAAAG	TCRAV21-01	TCRDD02-01	TCRAJ57-01*01
	s6 Tcon Cells	2.82707e-05	1	CVVRNNNARLMF	CATCAGAGACTCCAAGCTCAGTGATTCAGCCACCTACCTCTGTGTGGTTCGGAATAACAATGCCAGACTCATGTTTGGAGAT	TCRAV12-01	TCRDD02-01	TCRAJ31-01*01
	s6 Tcon Cells	2.82707e-05	1	CVVNRDSGNQFYF	CAGAGACTCCAAGCTCAGTGATTCAGCCACCTACCTCTGTGTGGTGAACAGAGATAGCGGTAACCAGTTCTATTTTGGGACA	TCRAV12-01	TCRDD01-01	TCRAJ49-01*01
	s6 Tcon Cells	2.82707e-05	1	CAVLNFNKFYF	GAGGAAACCCTCAGTCCATATAAGCGACACGGCTGAGTACTTCTGTGCTGTGTTGAACTTCAACAAATTTTACTTTGGATCT	TCRAV08-06	unknown	TCRAJ21-01*01
	s6 Tcon Cells	2.82707e-05	1	CILILQGAQKLVF	GCACCGTGCTACCTTGAGAGATGCTGCTGTGTACTACTGCATCCTGATACTTCAGGGAGCCCAGAAGCTGGTATTTGGCCAA	TCRAV26-02	unknown	TCRAJ54-01*01
	s6 Tcon Cells	2.82707e-05	2	CAANRGSTLGRLYF	AGAGACCCAACCTGAAGACTCGGCTGTCTACTTCTGTGCAGCAAACAGAGGCTCAACCCTGGGGAGGCTATACTTTGGAAGA	TCRAV13-01	unknown	TCRAJ18-01*01
	s6 Tcon Cells	2.82707e-05	1	CAASPYNDYKLSF	CACAGAGACCCAACCTGAAGACTCGGCTGTCTACTTCTGTGCAGCAAGTCCGTATAACGACTACAAGCTCAGCTTTGGAGCC	TCRAV13-01	unknown	TCRAJ20-01*01
	s6 Tcon Cells	2.82707e-05	1	CAVKSPRLMF	TCTGCTCATCAGAGACTCCCAGCCCAGTGATTCAGCCACCTACCTCTGTGCCGTGAAGAGTCCCAGACTCATGTTTGGAGAT	TCRAV12-02	unknown	TCRAJ31-01*01
	s6 Tcon Cells	2.82707e-05	1	CIVRADSWGKLQF	GCCCCACGCTACGCTGAGAGACACTGCTGTGTACTATTGCATCGTCAGAGCTGACAGCTGGGGGAAATTGCAGTTTGGAGCA	TCRAV26-01	TCRDD01-01	TCRAJ24-01
	s6 Tcon Cells	2.82707e-05	1	CAVLYPSDTGTASKLTF	GCCCAGTGATTCAGCCACCTACCTCTGTGCCGTGCTCTATCCATCCGATACCGGCACTGCCAGTAAACTCACCTTTGGGACT	TCRAV12-02	TCRDD02-01	TCRAJ44-01*01
	s6 Tcon Cells	2.82707e-05	1	CAGLNRDDKIIF	TATCTCAGCATCCATACCTAGTGATGTAGGCATCTACTTCTGTGCTGGCCTGAACAGAGATGACAAGATCATCTTTGGAAAA	TCRAV35-01	TCRDD02-01	TCRAJ30-01*01
	s6 Tcon Cells	2.82707e-05	1	CAESAGGYQKVTF	TGCAGCTACTCAACCTGGAGACTCAGCTGTCTACTTTTGTGCAGAGAGTGCTGGGGGTTACCAGAAAGTTACCTTTGGAACT	TCRAV13-02	unknown	TCRAJ13-01*02
	s6 Tcon Cells	2.82707e-05	1	CAVIKIGFGNVLHC	CTCTGTGCAGTGGAGTGACACAGCTGAGTACTTCTGTGCCGTGATTAAGATAGGCTTTGGGAATGTGCTGCATTGCGGGTCC	TCRAV08-01	unknown	TCRAJ35-01*01
	s6 Tcon Cells	2.82707e-05	1	CAGRASDSNYQLIW	AGCATCCATACCTAGTGATGTAGGCATCTACTTCTGTGCTGGGCGGGCCTCGGATAGCAACTATCAGTTAATCTGGGGCGCT	TCRAV35-01	unknown	TCRAJ33-01*01
	s6 Tcon Cells	2.82707e-05	1	CVGHSGNTPLVF	CATCAGAGACTCCAAGCTCAGTGATTCAGCCACCTACCTCTGTGTGGGGCATTCAGGAAACACACCTCTTGTCTTTGGAAAG	TCRAV12-01	unknown	TCRAJ29-01*01
	s6 Tcon Cells	2.82707e-05	1	GNNRKLIW	CTTTAATCTGAGGAAACCCTCTGTGCAGTGGAGTGACACAGCCTTAAGGGCTGGCAACAACCGTAAGCTGATTTGGGGATTG	TCRAV08-01	TCRDD02-01	TCRAJ38-01*01
	s6 Tcon Cells	2.82707e-05	1	CALVPNARLMF	GAAGAAACCATTTGCTCAAGAGGAAGACTCAGCCATGTATTACTGTGCTCTGGTCCCGAATGCCAGACTCATGTTTGGAGAT	TCRAV16-01*01	TCRDD02-01	TCRAJ31-01*01
	s6 Tcon Cells	2.82707e-05	1	CLVGELVNDYKLSF	CCGGGTTTCCCTGAGCGACACTGCTGTGTACTACTGCCTCGTGGGTGAACTTGTTAACGACTACAAGCTCAGCTTTGGAGCC	TCRAV04-01*01	unknown	TCRAJ20-01*01
	s6 Tcon Cells	2.82707e-05	1	CAMRSKDSSYKLIF	AGACTCACAGCCCAGTGATTCAGCCACCTACCTCTGTGCAATGAGGTCGAAGGATAGCAGCTATAAATTGATCTTCGGGAGT	TCRAV12-03	unknown	TCRAJ12-01*01
	s6 Tcon Cells	2.82707e-05	1	CAMREGQSGGYSTLTF	ACAACTGGGGGACTCAGCAATGTACTTCTGTGCAATGAGAGAGGGCCAAAGTGGAGGATACAGCACCCTCACCTTTGGGAAG	TCRAV14-01	unknown	TCRAJ11-01*01
	s6 Tcon Cells	2.82707e-05	1	CAARGGANSGYALNF	TTCCCAGCCTGGAGACTCAGCCACCTACTTCTGTGCAGCAAGGGGCGGGGCAAATTCCGGGTATGCACTCAACTTCGGCAAA	TCRAV23-01	TCRDD01-01	TCRAJ41-01*01
	s6 Tcon Cells	2.82707e-05	1	CAASLPFGANSKLTF	TTCCCAGCCTGGAGACTCAGCCACCTACTTCTGTGCAGCAAGCCTCCCGTTCGGAGCCAATAGTAAGCTGACATTTGGAAAA	TCRAV23-01	TCRDD02-01	TCRAJ56-01*01
	s6 Tcon Cells	2.82707e-05	1	CAASYTGNQFYF	CATTGTGCCCTCCCAGCCTGGAGACTCTGCAGTGTACTTCTGTGCAGCAAGTTACACCGGTAACCAGTTCTATTTTGGGACA	TCRAV29-01	TCRDD02-01	TCRAJ49-01*01
	s6 Tcon Cells	2.82707e-05	1	CILRAEGSQGNLIF	CCGTGCTACCTTGAGAGATGCTGCTGTGTACTACTGCATCCTGAGAGCGGAGGGAAGCCAAGGAAATCTCATCTTTGGAAAA	TCRAV26-02	TCRDD01-01	TCRAJ42-01*01
	s6 Tcon Cells	2.82707e-05	1	CAARGPSGYSTLTF	AGAGACCCAACCTGAAGACTCGGCTGTCTACTTCTGTGCAGCAAGGGGCCCTTCAGGATACAGCACCCTCACCTTTGGGAAG	TCRAV13-01	TCRDD01-01	TCRAJ11-01*01
	s6 Tcon Cells	2.82707e-05	1	CVVRHGSGGGADGLTF	CAAGCTCAGTGATTCAGCCACCTACCTCTGTGTGGTGCGGCACGGGTCAGGAGGAGGTGCTGACGGACTCACCTTTGGCAAA	TCRAV12-01	TCRDD01-01	TCRAJ45-01*01
	s6 Tcon Cells	2.82707e-05	1	CAMRDGGYNKLIF	CAGAGACTCACAGCCCAGTGATTCAGCCACCTACCTCTGTGCAATGCGGGATGGTGGCTACAATAAGCTGATTTTTGGAGCA	TCRAV12-03	TCRDD01-01	TCRAJ04-01*01
	s6 Tcon Cells	2.82707e-05	1	CAASRGSSNTGKLIF	CTCCCAGCCTGGAGACTCTGCAGTGTACTTCTGTGCAGCAAGCCGGGGCTCTAGCAACACAGGCAAACTAATCTTTGGGCAA	TCRAV29-01	TCRDD01-01	TCRAJ37-01
	s6 Tcon Cells	2.82707e-05	1	CAVPDNAGNNRKLIW	CTCCCAGCCCAGTGATTCAGCCACCTACCTCTGTGCCGTGCCAGATAATGCTGGCAACAACCGTAAGCTGATTTGGGGATTG	TCRAV12-02	TCRDD02-01	TCRAJ38-01*01
	s6 Tcon Cells	2.82707e-05	1	CAVSDYKLSF	CCTGAATATCTCAGCATCCATACCTAGTGATGTAGGCATCTACTTCTGTGCTGTCTCGGACTACAAGCTCAGCTTTGGAGCC	TCRAV35-01	unknown	TCRAJ20-01*01
	s6 Tcon Cells	2.82707e-05	1	CAENFYDRGSTLGRLYF	ACCTGGAGACTCAGCTGTCTACTTTTGTGCAGAGAATTTCTACGACAGAGGCTCAACCCTGGGGAGGCTATACTTTGGAAGA	TCRAV13-02	TCRDD02-01	TCRAJ18-01*01
	s6 Tcon Cells	2.82707e-05	1	CAARGGQKLLF	GCATATCATGGATTCCCAGCCTGGAGACTCAGCCACCTACTTCTGTGCAGCAAGGGGGGGCCAGAAGCTGCTCTTTGCAAGG	TCRAV23-01	TCRDD01-01	TCRAJ16-01*01
	s6 Tcon Cells	2.82707e-05	1	CIVRVAEKGSARQLTF	TACGCTGAGAGACACTGCTGTGTACTATTGCATCGTCAGAGTCGCGGAAAAGGGTTCTGCAAGGCAACTGACCTTTGGATCT	TCRAV26-01	TCRDD03-01	TCRAJ22-01*01
	s6 Tcon Cells	2.82707e-05	1	CAIGGTSYDKVIF	CTCCGCTTCACAACTGGGGGACTCAGCAATGTACTTCTGTGCAATAGGGGGAACCTCCTACGACAAGGTGATATTTGGGCCA	TCRAV14-01	TCRDD01-01	TCRAJ50-01*01
	s6 Tcon Cells	2.82707e-05	1	CALGPGTTDSLL	TATCACAGCCTCCCAGCCTGCAGACTCAGCTACCTACCTCTGTGCTCTAGGGCCGGGAACAACAGACTCGCTTTTGGGAAGG	TCRAV06-01	TCRDD01-01	unknown
	s6 Tcon Cells	2.82707e-05	1	CAVEEVNDYKLSF	CCTCCAGGTGCGGGAGGCAGATGCTGCTGTTTACTACTGTGCTGTGGAGGAAGTCAACGACTACAAGCTCAGCTTTGGAGCC	TCRAV02-01	TCRDD03-01	TCRAJ20-01*01
	s6 Tcon Cells	2.82707e-05	1	CALSEFSGANSKLTF	CTCACAAGTCGTGGACTCAGCAGTATACTTCTGTGCTCTGAGTGAGTTTTCCGGAGCCAATAGTAAGCTGACATTTGGAAAA	TCRAV19-01*01	TCRDD02-01	TCRAJ56-01*01
	s6 Tcon Cells	2.82707e-05	1	CACDTVAKESSDTRQPLSDKLIF	TTACTACTGTGCCTGTGACACCGTGGCTAAAGAGTCCTCGGATACACGCCAGCCGTTGAGCGATAAACTCATCTTTGGAAAA	TCRDV02-01	TCRDD01-01	TCRDJ01-01*01
	s6 Tcon Cells	2.82707e-05	1	CAGRDGQKLLF	ATACATTGCAGCTTCTCAGCCTGGTGACTCAGCCACCTACCTCTGTGCTGGGAGGGATGGCCAGAAGCTGCTCTTTGCAAGG	TCRAV21-01	unknown	TCRAJ16-01*01
	s6 Tcon Cells	2.82707e-05	2	CAVSGSSNTGKLIF	CTCAGTCCATATAAGCGACACGGCTGAGTACTTCTGTGCTGTGAGCGGCTCTAGCAACACAGGCAAACTAATCTTTGGGCAA	TCRAV08-06	unknown	TCRAJ37-01
	s6 Tcon Cells	2.82707e-05	1	CAVSGDNFNKFYF	ACCCTCAGCCCATATGAGCGACGCGGCTGAGTACTTCTGTGCTGTGAGTGGGGACAACTTCAACAAATTTTACTTTGGATCT	TCRAV08-04	TCRDD01-01	TCRAJ21-01*01
	s6 Tcon Cells	2.82707e-05	1	CVVNIEDSNYQLIW	AGACTCCAAGCTCAGTGATTCAGCCACCTACCTCTGTGTGGTGAACATCGAGGATAGCAACTATCAGTTAATCTGGGGCGCT	TCRAV12-01	unknown	TCRAJ33-01*01
	s6 Tcon Cells	2.82707e-05	1	CVVNGSNYQLIW	CATCACAGCCTCCCAGCTCAGCGATTCAGCCTCCTACATCTGTGTGGTGAACGGTAGCAACTATCAGTTAATCTGGGGCGCT	TCRAV10-01*01	unknown	TCRAJ33-01*01
	s6 Tcon Cells	2.82707e-05	1	CAGPGSSNTGKLIF	AGCCACCCAGACTACAGATGTAGGAACCTACTTCTGTGCAGGGCCTGGCTCTAGCAACACAGGCAAACTAATCTTTGGGCAA	TCRAV25-01*01	TCRDD02-01	TCRAJ37-01
	s6 Tcon Cells	2.82707e-05	1	CAARRAGGTSYGKLTF	CCAACCTGAAGACTCGGCTGTCTACTTCTGTGCAGCACGTCGTGCTGGTGGTACTAGCTATGGAAAGCTGACATTTGGACAA	TCRAV13-01	unknown	TCRAJ52-01*01
	s6 Tcon Cells	2.82707e-05	1	CAFEADFGNEKLTF	AGACTCACAGCTGGGGGACACTGCGATGTATTTCTGTGCTTTCGAAGCGGACTTTGGAAATGAGAAATTAACCTTTGGGACT	TCRAV38-01	TCRDD03-01	TCRAJ48-01*01
	s6 Tcon Cells	2.82707e-05	1	CAGTNNNARLMF	TATCTCAGCATCCATACCTAGTGATGTAGGCATCTACTTCTGTGCTGGGACAAATAACAATGCCAGACTCATGTTTGGAGAT	TCRAV35-01	unknown	TCRAJ31-01*01
	s6 Tcon Cells	2.82707e-05	1	CAAPLNTGNQFYF	CACAGAGACCCAACCTGAAGACTCGGCTGTCTACTTCTGTGCAGCACCCTTGAACACCGGTAACCAGTTCTATTTTGGGACA	TCRAV13-01	TCRDD02-01	TCRAJ49-01*01
	s6 Tcon Cells	2.82707e-05	1	CVAYTSGTYKYIF	CAGAGACTCCAAGCTCAGTGATTCAGCCACCTACCTCTGTGTGGCCTATACCTCAGGAACCTACAAATACATCTTTGGAACA	TCRAV12-01	TCRDD02-01	TCRAJ40-01*01
	s6 Tcon Cells	2.82707e-05	1	CAVAVYGGSQGNLIF	TTCCCAGACCACAGACTCAGGCGTTTATTTCTGTGCTGTGGCAGTCTATGGAGGAAGCCAAGGAAATCTCATCTTTGGAAAA	TCRAV22-01*01	TCRDD03-01	TCRAJ42-01*01
	s6 Tcon Cells	2.82707e-05	1	CIRVQGAQKLVF	CCTGCACCGTGCTACCTTGAGAGATGCTGCTGTGTACTACTGCATCCGGGTTCAGGGAGCCCAGAAGCTGGTATTTGGCCAA	TCRAV26-02	TCRDD01-01	TCRAJ54-01*01
	s6 Tcon Cells	2.82707e-05	1	CACDTLVRGGAKRYTDKLIF	TGAAGGGTCTTACTACTGTGCCTGTGACACACTTGTACGCGGTGGGGCTAAGAGGTACACCGATAAACTCATCTTTGGAAAA	TCRDV02-01	TCRDD01-01	TCRDJ01-01*01
	s6 Tcon Cells	2.82707e-05	1	CAPLYNTDKLIF	CATCAAAGGATCCCAGCCTGAAGACTCAGCCACATACCTCTGTGCCCCTCTATATAACACCGACAAGCTCATCTTTGGGACT	TCRAV24-01*01	TCRDD02-01	TCRAJ34-01*01
	s6 Tcon Cells	2.82707e-05	1	CACDSVLGDTGYTDKLIF	GAGAGATGAAGGGTCTTACTACTGTGCCTGTGACTCCGTACTGGGGGATACGGGGTACACCGATAAACTCATCTTTGGAAAA	TCRDV02-01	TCRDD01-01	TCRDJ01-01*01
	s6 Tcon Cells	2.82707e-05	1	CAVSDRRRDDKIIF	CTCAGTCCATATAAGCGACACGGCTGAGTACTTCTGTGCTGTGAGTGATCGGCGCAGAGATGACAAGATCATCTTTGGAAAA	TCRAV08-06	unknown	TCRAJ30-01*01
	s6 Tcon Cells	2.82707e-05	1	CALPNTGGFKTIF	AGGCTCAGTTCAAGTGTCAGACTCAGCGGTGTACTTCTGTGCTCTTCCAAATACTGGAGGCTTCAAAACTATCTTTGGAGCA	TCRAV09-02	TCRDD02-01	TCRAJ09-01*01
	s6 Tcon Cells	2.82707e-05	1	CAVGEIANAGGTSYGKLTF	TGATGCTGCTGAGTACTTCTGTGCTGTGGGTGAAATAGCTAATGCTGGTGGTACTAGCTATGGAAAGCTGACATTTGGACAA	TCRAV08-07*01	TCRDD03-01	TCRAJ52-01*01
	s6 Tcon Cells	2.82707e-05	1	CAATYTGGGNKLTF	AGAGACCCAACCTGAAGACTCGGCTGTCTACTTCTGTGCAGCAACCTACACGGGAGGAGGAAACAAACTCACCTTTGGGACA	TCRAV13-01	TCRDD02-01	TCRAJ10-01*01
	s6 Tcon Cells	2.82707e-05	1	CACDSVSRPRTDKLIF	ATCAGAGAGAGATGAAGGGTCTTACTACTGTGCCTGTGACTCTGTTTCCCGGCCCCGCACCGATAAACTCATCTTTGGAAAA	TCRDV02-01	TCRDD02-01	TCRDJ01-01*01
	s6 Tcon Cells	2.82707e-05	1	CAASPPSGNTPLVF	AGAGACCCAACCTGAAGACTCGGCTGTCTACTTCTGTGCAGCAAGTCCCCCCTCAGGAAACACACCTCTTGTCTTTGGAAAG	TCRAV13-01	TCRDD02-01	TCRAJ29-01*01
	s6 Tcon Cells	2.82707e-05	1	CAASGGAGGTSYGKLTF	GCCTGGAGACTCTGCAGTGTACTTCTGTGCAGCAAGCGGCGGGGCTGGTGGTACTAGCTATGGAAAGCTGACATTTGGACAA	TCRAV29-01	TCRDD01-01	TCRAJ52-01*01
	s6 Tcon Cells	2.82707e-05	1	CAVDGGYQKVTF	GAAACCCTCTGTGCATTGGAGTGATGCTGCTGAGTACTTCTGTGCTGTGGATGGGGGTTACCAGAAAGTTACCTTTGGAACT	TCRAV08-03	unknown	TCRAJ13-01*02
	s6 Tcon Cells	2.82707e-05	1	CAVSAFRGSQGNLIF	AGCCCATATGAGCGACGCGGCTGAGTACTTCTGTGCTGTGAGTGCTTTCCGGGGAAGCCAAGGAAATCTCATCTTTGGAAAA	TCRAV08-04	TCRDD02-01	TCRAJ42-01*01
	s6 Tcon Cells	2.82707e-05	1	CIRDYGQNFVF	GATCCTGCACCGTGCTACCTTGAGAGATGCTGCTGTGTACTACTGCATCCGCGACTATGGTCAGAATTTTGTCTTTGGTCCC	TCRAV26-02	TCRDD01-01	TCRAJ26-01*01
	s6 Tcon Cells	2.82707e-05	1	CAGHLWVGARLMF	CTCAGCATCCATACCTAGTGATGTAGGCATCTACTTCTGTGCTGGGCACCTGTGGGTAGGGGCCAGACTCATGTTTGGAGAT	TCRAV35-01	TCRDD01-01	TCRAJ31-01*01
	s6 Tcon Cells	2.82707e-05	1	CACSVLGDKGLYTDKLIF	GAGAGATGAAGGGTCTTACTACTGTGCCTGTTCCGTACTGGGGGATAAGGGGCTTTACACCGATAAACTCATCTTTGGAAAA	TCRDV02-01	TCRDD01-01	TCRDJ01-01*01
	s6 Tcon Cells	2.82707e-05	1	CACDTVSTGGYLTDKLIF	GAGAGATGAAGGGTCTTACTACTGTGCCTGTGACACCGTATCTACTGGGGGATACCTCACCGATAAACTCATCTTTGGAAAA	TCRDV02-01	TCRDD01-01	TCRDJ01-01*01
	s6 Tcon Cells	2.82707e-05	1	CAVAGYDSWGKLQF	AGCTTCTCAGCCTGGTGACTCAGCCACCTACCTCTGTGCTGTGGCGGGGTATGACAGCTGGGGGAAATTGCAGTTTGGAGCA	TCRAV21-01	TCRDD01-01	TCRAJ24-01
	s6 Tcon Cells	2.82707e-05	1	CACDTEGIYTDKLIF	ACCATCAGAGAGAGATGAAGGGTCTTACTACTGTGCCTGTGACACCGAAGGGATCTACACCGATAAACTCATCTTTGGAAAA	TCRDV02-01	TCRDD01-01	TCRDJ01-01*01
	s6 Tcon Cells	2.82707e-05	1	CAAIRGNTPLVF	CATTGTGCCCTCCCAGCCTGGAGACTCTGCAGTGTACTTCTGTGCAGCAATTAGAGGAAACACACCTCTTGTCTTTGGAAAG	TCRAV29-01	TCRDD03-01	TCRAJ29-01*01
	s6 Tcon Cells	2.82707e-05	2	CAYLDSNYQLIW	GATCTCAGACTCACAGCTGGGGGATGCCGCGATGTATTTCTGTGCTTATTTGGATAGCAACTATCAGTTAATCTGGGGCGCT	TCRAV38-02*01	unknown	TCRAJ33-01*01
	s6 Tcon Cells	2.82707e-05	1	CAVSLSGSARQLTF	AGCCCCTAAACCTGAAGACTCAGCCACTTATCTCTGTGCTGTCTCCTTGTCTGGTTCTGCAAGGCAACTGACCTTTGGATCT	TCRAV20-01	TCRDD02-01	TCRAJ22-01*01
	s6 Tcon Cells	2.82707e-05	1	CACDTAAVRLGDTRKLIF	GAGAGATGAAGGGTCTTACTACTGTGCCTGTGACACCGCAGCGGTTAGGCTGGGGGATACGAGGAAACTCATCTTTGGAAAA	TCRDV02-01	TCRDD01-01	TCRDJ01-01*01
	s6 Tcon Cells	2.82707e-05	1	CAATQGGSEKLVF	TGTGCCCTCCCAGCCTGGAGACTCTGCAGTGTACTTCTGTGCAGCTACTCAGGGCGGATCTGAAAAGCTGGTCTTTGGAAAG	TCRAV29-01	unknown	TCRAJ57-01*01
	s6 Tcon Cells	2.82707e-05	1	CASGYSTLTF	CCTGCACATCACAGAGACCCAACCTGAAGACTCGGCTGTCTACTTCTGTGCCTCAGGATACAGCACCCTCACCTTTGGGAAG	TCRAV13-01	unknown	TCRAJ11-01*01
	s6 Tcon Cells	2.82707e-05	2	CAVRWGAQKLVF	CATCACAGCCTCCCATCCCAGAGACTCTGCCGTCTACATCTGTGCTGTCAGGTGGGGAGCCCAGAAGCTGGTATTTGGCCAA	TCRAV41-01*01	unknown	TCRAJ54-01*01
	s6 Tcon Cells	2.82707e-05	2	CAVRSAPGNQFYF	CACAGCCTCCCATCCCAGAGACTCTGCCGTCTACATCTGTGCTGTCAGATCAGCCCCCGGTAACCAGTTCTATTTTGGGACA	TCRAV41-01*01	unknown	TCRAJ49-01*01
	s6 Tcon Cells	2.82707e-05	1	CAMSAEGDYKLSF	CAGAGACTCACAGCCCAGTGATTCAGCCACCTACCTCTGTGCAATGAGCGCAGAGGGCGACTACAAGCTCAGCTTTGGAGCC	TCRAV12-03	TCRDD01-01	TCRAJ20-01*01
	s6 Tcon Cells	2.82707e-05	1	CAVKYGGSQGNLIF	AGCCACCCAGACCGGAGACTCGGCCGTCTACCTCTGTGCTGTGAAATATGGAGGAAGCCAAGGAAATCTCATCTTTGGAAAA	TCRAV36-01	unknown	TCRAJ42-01*01
	s6 Tcon Cells	2.82707e-05	1	CVVINNAGNMLTF	CAGAGACTCCAAGCTCAGTGATTCAGCCACCTACCTCTGTGTGGTGATTAATAATGCAGGCAACATGCTCACCTTTGGAGGG	TCRAV12-01	unknown	TCRAJ39-01*01
	s6 Tcon Cells	2.82707e-05	1	CAGQLSGSRLTF	TATCTCAGCATCCATACCTAGTGATGTAGGCATCTACTTCTGTGCTGGGCAGCTCAGTGGCTCTAGGTTGACCTTTGGGGAA	TCRAV35-01	unknown	TCRAJ58-01*01
	s6 Tcon Cells	2.82707e-05	1	CAMREGSNSGYALNF	TTCACAACTGGGGGACTCAGCAATGTACTTCTGTGCAATGAGAGAGGGCTCAAATTCCGGGTATGCACTCAACTTCGGCAAA	TCRAV14-01	unknown	TCRAJ41-01*01
	s6 Tcon Cells	2.82707e-05	1	CAVNGYFGNEKLTF	AGCCTCCCATCCCAGAGACTCTGCCGTCTACATCTGTGCTGTCAACGGCTACTTTGGAAATGAGAAATTAACCTTTGGGACT	TCRAV41-01*01	TCRDD01-01	TCRAJ48-01*01
	s6 Tcon Cells	2.82707e-05	1	CAGLPGYALNF	GAATATCTCAGCATCCATACCTAGTGATGTAGGCATCTACTTCTGTGCTGGGCTCCCCGGGTATGCACTCAACTTCGGCAAA	TCRAV35-01	TCRDD02-01	TCRAJ41-01*01
	s6 Tcon Cells	2.82707e-05	2	CAVGNTDKLIF	GCACATCACAGCCTCCCATCCCAGAGACTCTGCCGTCTACATCTGTGCTGTCGGGAACACCGACAAGCTCATCTTTGGGACT	TCRAV41-01*01	TCRDD01-01	TCRAJ34-01*01
	s6 Tcon Cells	2.82707e-05	1	CAENYNTDKLIF	CATTGCAGACACCCAGACTGGGGACTCAGCTATCTACTTCTGTGCAGAGAATTATAACACCGACAAGCTCATCTTTGGGACT	TCRAV05-01*01	unknown	TCRAJ34-01*01
	s6 Tcon Cells	2.82707e-05	1	CAYHQGTSYGKLTF	AGAGACCCAACCTGAAGACTCGGCTGTCTACTTCTGTGCATACCACCAGGGGACTAGCTATGGAAAGCTGACATTTGGACAA	TCRAV13-01	TCRDD02-01	TCRAJ52-01*01
	s6 Tcon Cells	2.82707e-05	1	CAARPSTDSWGKLQF	GACCCAACCTGAAGACTCGGCTGTCTACTTCTGTGCAGCAAGGCCCTCAACTGACAGCTGGGGGAAATTGCAGTTTGGAGCA	TCRAV13-01	TCRDD01-01	TCRAJ24-01
	s6 Tcon Cells	2.82707e-05	1	CAAYNTDKLIF	GCATATCATGGATTCCCAGCCTGGAGACTCAGCCACCTACTTCTGTGCAGCCTATAACACCGACAAGCTCATCTTTGGGACT	TCRAV23-01	unknown	TCRAJ34-01*01
	s6 Tcon Cells	2.82707e-05	1	CAAPEAAGNKLTF	CACAGAGACCCAACCTGAAGACTCGGCTGTCTACTTCTGTGCAGCTCCTGAAGCTGCAGGCAACAAGCTAACTTTTGGAGGA	TCRAV13-01	TCRDD02-01	TCRAJ17-01*01
	s6 Tcon Cells	2.82707e-05	1	CAFFSFQGAQKLVF	AGACTCACAGCTGGGGGACACTGCGATGTATTTCTGTGCTTTCTTTTCCTTTCAGGGAGCCCAGAAGCTGGTATTTGGCCAA	TCRAV38-01	TCRDD02-01	TCRAJ54-01*01
	s6 Tcon Cells	2.82707e-05	1	CAVETGGGNKLTF	CCTCCAGGTGCGGGAGGCAGATGCTGCTGTTTACTACTGTGCTGTTGAGACGGGAGGAGGAAACAAACTCACCTTTGGGACA	TCRAV02-01	unknown	TCRAJ10-01*01
	s6 Tcon Cells	2.82707e-05	1	CVVSENSGYALNF	ACCCTCAGCCCATATGAGCGACGCGGCTGAGTACTTCTGTGTTGTGAGCGAAAATTCCGGGTATGCACTCAACTTCGGCAAA	TCRAV08-02	unknown	TCRAJ41-01*01
	s6 Tcon Cells	2.82707e-05	1	CAASKDGQKLLF	TATCATGGATTCCCAGCCTGGAGACTCAGCCACCTACTTCTGTGCAGCAAGCAAGGATGGCCAGAAGCTGCTCTTTGCAAGG	TCRAV23-01	TCRDD03-01	TCRAJ16-01*01
	s6 Tcon Cells	2.82707e-05	1	CALSEADEAAGNKLTF	ACAAGTCGTGGACTCAGCAGTATACTTCTGTGCTCTGAGTGAGGCCGATGAAGCTGCAGGCAACAAGCTAACTTTTGGAGGA	TCRAV19-01*01	TCRDD01-01	TCRAJ17-01*01
	s6 Tcon Cells	2.82707e-05	1	CAVGLTGNNNDMRF	CTCTGTGCATTGGAGTGATGCTGCTGAGTACTTCTGTGCTGTGGGACTGACGGGGAATAACAATGACATGCGCTTTGGAGCA	TCRAV08-03	TCRDD01-01	TCRAJ43-01*01
	s6 Tcon Cells	2.82707e-05	1	CAVDPGNTPLVF	CATCCTCCAGGTGCGGGAGGCAGATGCTGCTGTTTACTACTGTGCTGTGGATCCAGGAAACACACCTCTTGTCTTTGGAAAG	TCRAV02-01	unknown	TCRAJ29-01*01
	s6 Tcon Cells	2.82707e-05	1	CAAVAGNNRKLIW	CACAGAGACCCAACCTGAAGACTCGGCTGTCTACTTCTGTGCAGCTGTTGCTGGCAACAACCGTAAGCTGATTTGGGGATTG	TCRAV13-01	unknown	TCRAJ38-01*01
	s6 Tcon Cells	2.82707e-05	1	CAASLRGSGAGSYQLTF	GCCTGGAGACTCAGCCACCTACTTCTGTGCAGCAAGCCTAAGGGGCTCTGGGGCTGGGAGTTACCAACTCACTTTCGGGAAG	TCRAV23-01	TCRDD01-01	TCRAJ28-01*01
	s6 Tcon Cells	2.82707e-05	1	CALSTPGGDNARLMF	TGCTCAAGAGGAAGACTCAGCCATGTATTACTGTGCTCTAAGTACCCCCGGGGGGGACAATGCCAGACTCATGTTTGGAGAT	TCRAV16-01*01	TCRDD01-01	TCRAJ31-01*01
	s6 Tcon Cells	2.82707e-05	1	CAVRGGATNKLIF	TGCAGCTTCTCAGCCTGGTGACTCAGCCACCTACCTCTGTGCTGTGCGTGGTGGTGCTACAAACAAGCTCATCTTTGGAACT	TCRAV21-01	TCRDD01-01	TCRAJ32-01
	s6 Tcon Cells	2.82707e-05	1	CAARFDGNNRKLIW	GGATTCCCAGCCTGGAGACTCAGCCACCTACTTCTGTGCAGCAAGATTCGATGGCAACAACCGTAAGCTGATTTGGGGATTG	TCRAV23-01	TCRDD02-01	TCRAJ38-01*01
	s6 Tcon Cells	2.82707e-05	1	CIVRVARNNAGNMLTF	TACGCTGAGAGACACTGCTGTGTACTATTGCATCGTCAGAGTCGCGAGGAATAATGCAGGCAACATGCTCACCTTTGGAGGG	TCRAV26-01	unknown	TCRAJ39-01*01
	s6 Tcon Cells	2.82707e-05	1	CAGLKGDKIIF	GAATATCTCAGCATCCATACCTAGTGATGTAGGCATCTACTTCTGTGCTGGGCTGAAAGGTGACAAGATCATCTTTGGAAAA	TCRAV35-01	TCRDD03-01	TCRAJ30-01*01
	s6 Tcon Cells	2.82707e-05	1	CAVGPSGTYKYIF	ACCCTCTGTGCATTGGAGTGATGCTGCTGAGTACTTCTGTGCTGTGGGGCCCTCAGGAACCTACAAATACATCTTTGGAACA	TCRAV08-03	unknown	TCRAJ40-01*01
	s6 Tcon Cells	2.82707e-05	2	CILLNSGGSNYKLTF	TGCTACCTTGAGAGATGCTGCTGTGTACTACTGCATCCTCTTAAATAGTGGAGGTAGCAACTATAAACTGACATTTGGAAAA	TCRAV26-02	TCRDD02-01	TCRAJ53-01*01
	s6 Tcon Cells	2.82707e-05	2	CAVDTDKLIF	CCTGCACATCACAGCCTCCCATCCCAGAGACTCTGCCGTCTACATCTGTGCTGTCGACACCGACAAGCTCATCTTTGGGACT	TCRAV41-01*01	unknown	TCRAJ34-01*01
	s6 Tcon Cells	2.82707e-05	1	CAYRSASYGGSQGNLIF	GCTGGGGGATGCCGCGATGTATTTCTGTGCTTATAGGAGCGCTAGTTATGGAGGAAGCCAAGGAAATCTCATCTTTGGAAAA	TCRAV38-02*01	unknown	TCRAJ42-01*01
	s6 Tcon Cells	2.82707e-05	1	CAGPDMNRDDKIIF	AGCATCCATACCTAGTGATGTAGGCATCTACTTCTGTGCTGGGCCTGATATGAACAGAGATGACAAGATCATCTTTGGAAAA	TCRAV35-01	TCRDD01-01	TCRAJ30-01*01
	s6 Tcon Cells	2.80597e-05	1	CAGGKTGNQFYF	CATCACTGCAGCCCAGCCTGGTGATACAGGCCTCTACCTCTGTGCAGGAGGAAAAACCGGTAACCAGTTCTATTTTGGGACA	TCRAV27-01*01	unknown	TCRAJ49-01*01
	s6 Tcon Cells	2.80597e-05	1	CAASSADSWGKLQF	GGATTCCCAGCCTGGAGACTCAGCCACCTACTTCTGTGCAGCAAGTTCGGCTGACAGCTGGGGGAAATTGCAGTTTGGAGCA	TCRAV23-01	TCRDD01-01	TCRAJ24-01
	s6 Tcon Cells	2.80597e-05	1	CAPPRHPLSDGQKLLF	CCAGACTACAGATGTAGGAACCTACTTCTGTGCACCCCCTCGCCACCCCCTATCAGATGGCCAGAAGCTGCTCTTTGCAAGG	TCRAV25-01*01	TCRDD02-01	TCRAJ16-01*01
	s6 Tcon Cells	2.80597e-05	1	CAYKLKTGNQFYF	CTCAGACTCACAGCTGGGGGATGCCGCGATGTATTTCTGTGCTTATAAGTTAAAAACCGGTAACCAGTTCTATTTTGGGACA	TCRAV38-02*01	TCRDD03-01	TCRAJ49-01*01
	s6 Tcon Cells	2.80597e-05	1	CAEKNSGGYQKVTF	AGCTACTCAACCTGGAGACTCAGCTGTCTACTTTTGTGCAGAGAAAAATTCTGGGGGTTACCAGAAAGTTACCTTTGGAACT	TCRAV13-02	unknown	TCRAJ13-01*02
	s6 Tcon Cells	2.80597e-05	1	CAASGQRKEGNRKFTF	CCAGCCTGGAGACTCAGCCACCTACTTCTGTGCAGCAAGCGGCCAAAGGAAGGAAGGAAACAGGAAATTTACATTTGGAATG	TCRAV23-01	unknown	TCRAJ59-01*01
	s6 Tcon Cells	2.80597e-05	1	CAFMYDNAGNMLTF	AGACTCACAGCTGGGGGACACTGCGATGTATTTCTGTGCTTTCATGTATGATAATGCAGGCAACATGCTCACCTTTGGAGGG	TCRAV38-01	unknown	TCRAJ39-01*01
	s6 Tcon Cells	2.80597e-05	1	CAMRTLADKLIF	CATCTCCGCTTCACAACTGGGGGACTCAGCAATGTACTTCTGTGCAATGAGGACTCTCGCCGACAAGCTCATCTTTGGGACT	TCRAV14-01	TCRDD01-01	TCRAJ34-01*01
	s6 Tcon Cells	2.80597e-05	1	CAFSSGGGADGLTF	AGACTCACAGCTGGGGGACACTGCGATGTATTTCTGTGCTTTCTCTTCAGGAGGAGGTGCTGACGGACTCACCTTTGGCAAA	TCRAV38-01	unknown	TCRAJ45-01*01
	s6 Tcon Cells	2.80597e-05	1	CAASTVQGAQKLVF	GCCCTCCCAGCCTGGAGACTCTGCAGTGTACTTCTGTGCAGCAAGCACTGTACAGGGAGCCCAGAAGCTGGTATTTGGCCAA	TCRAV29-01	TCRDD01-01	TCRAJ54-01*01
	s6 Tcon Cells	2.80597e-05	1	CAVGVSYAGNNRKLIW	GCATTGGAGTGATGCTGCTGAGTACTTCTGTGCTGTGGGTGTAAGTTATGCTGGCAACAACCGTAAGCTGATTTGGGGATTG	TCRAV08-03	unknown	TCRAJ38-01*01
	s6 Tcon Cells	2.80597e-05	1	CAVVADRGSTLGRLYF	TCAGCCTGGTGACTCAGCCACCTACCTCTGTGCTGTTGTGGCCGACAGAGGCTCAACCCTGGGGAGGCTATACTTTGGAAGA	TCRAV21-01	TCRDD01-01	TCRAJ18-01*01
	s6 Tcon Cells	2.80597e-05	1	CIVRVRSGSRLTF	GCCCCACGCTACGCTGAGAGACACTGCTGTGTACTATTGCATCGTCAGAGTCCGGAGTGGCTCTAGGTTGACCTTTGGGGAA	TCRAV26-01	TCRDD01-01	TCRAJ58-01*01
	s6 Tcon Cells	2.80597e-05	1	CAEGAQKLVF	TCTGCAAATTGCAGCTACTCAACCTGGAGACTCAGCTGTCTACTTTTGTGCAGAGGGAGCCCAGAAGCTGGTATTTGGCCAA	TCRAV13-02	unknown	TCRAJ54-01*01
	s6 Tcon Cells	2.80597e-05	1	CAASAGGTYKYIF	TGTGCCCTCCCAGCCTGGAGACTCTGCAGTGTACTTCTGTGCAGCAAGCGCGGGAGGAACCTACAAATACATCTTTGGAACA	TCRAV29-01	TCRDD01-01	TCRAJ40-01*01
	s6 Tcon Cells	2.80597e-05	2	CAVRETGANNLFF	GAAGGAGCTCCAGATGAAAGACTCTGCCTCTTACCTCTGTGCTGTGAGAGAAACTGGGGCAAACAACCTCTTCTTTGGGACT	TCRAV01-02	unknown	TCRAJ36-01*01
	s6 Tcon Cells	2.80597e-05	1	CAVNKKAAGNKLTF	CTCTGTGCAGTGGAGTGACACAGCTGAGTACTTCTGTGCCGTGAATAAGAAAGCTGCAGGCAACAAGCTAACTTTTGGAGGA	TCRAV08-01	TCRDD03-01	TCRAJ17-01*01
	s6 Tcon Cells	2.80597e-05	1	CAPLNSGYALNF	CATCACAGCCTCACAAGTCGTGGACTCAGCAGTATACTTCTGTGCTCCGCTAAATTCCGGGTATGCACTCAACTTCGGCAAA	TCRAV19-01*01	unknown	TCRAJ41-01*01
	s6 Tcon Cells	2.80597e-05	1	CAPLSNSASKIIF	AGACTCAGTTCAAGAGTCAGACTCCGCTGTGTACTTCTGTGCTCCGCTGTCAAACAGTGCTTCCAAGATAATCTTTGGATCA	TCRAV09-01*01	TCRDD01-01	TCRAJ03-01*01
	s6 Tcon Cells	2.80597e-05	1	CALNLPNTGGFKTIF	AGTTCAAGTGTCAGACTCAGCGGTGTACTTCTGTGCTCTGAACCTCCCCAATACTGGAGGCTTCAAAACTATCTTTGGAGCA	TCRAV09-02	TCRDD02-01	TCRAJ09-01*01
	s6 Tcon Cells	2.80597e-05	1	CAGHPNYGGSQGNLIF	CATACCTAGTGATGTAGGCATCTACTTCTGTGCTGGGCATCCGAATTATGGAGGAAGCCAAGGAAATCTCATCTTTGGAAAA	TCRAV35-01	TCRDD02-01	TCRAJ42-01*01
	s6 Tcon Cells	2.80597e-05	1	CAFMNRSNDYKLSF	AGGATCCCAGCCTGAAGACTCAGCCACATACCTCTGTGCCTTTATGAACCGGTCTAACGACTACAAGCTCAGCTTTGGAGCC	TCRAV24-01*01	unknown	TCRAJ20-01*01
	s6 Tcon Cells	2.80597e-05	1	WGTGNQFYF	CTCCCTGCACATCACAGAGACCCAACCTGAAGACTCGGCTGTCTACTTCTGGGGAACCGGTAACCAGTTCTATTTTGGGACA	TCRAV13-01	TCRDD01-01	TCRAJ49-01*01
	s6 Tcon Cells	2.80597e-05	1	CVVMIYSGYALNF	CAGAGACTCCAAGCTCAGTGATTCAGCCACCTACCTCTGTGTGGTGATGATTTATTCCGGGTATGCACTCAACTTCGGCAAA	TCRAV12-01	TCRDD01-01	TCRAJ41-01*01
	s6 Tcon Cells	2.80597e-05	1	CAATFGNEKLTF	GAAACCCTCTGTGCAGTGGAGTGACACAGCTGAGTACTTCTGTGCCGCCACTTTTGGAAATGAGAAATTAACCTTTGGGACT	TCRAV08-01	unknown	TCRAJ48-01*01
	s6 Tcon Cells	2.80597e-05	2	CALNRNQAGTALIF	AGCCTCCCAGCCTGCAGACTCAGCTACCTACCTCTGTGCTCTAAATCGCAACCAGGCAGGAACTGCTCTGATCTTTGGGAAG	TCRAV06-01	TCRDD03-01	TCRAJ15-01*01
	s6 Tcon Cells	2.80597e-05	1	GANSKLTF	CAGCACCCTCCACATCACAGCTGCCGTGCATGACCTCTCTGCCACCTTAACCGGAGCCAATAGTAAGCTGACATTTGGAAAA	TCRAV39-01*01	unknown	TCRAJ56-01*01
	s6 Tcon Cells	2.80597e-05	1	CAVNFASGGSYIPTF	TGTGCAGTGGAGTGACACAGCTGAGTACTTCTGTGCCGTGAATTTCGCATCAGGAGGAAGCTACATACCTACATTTGGAAGA	TCRAV08-01	TCRDD02-01	TCRAJ06-01*01
	s6 Tcon Cells	2.80597e-05	2	CAMSANDYKLSF	CATCAGAGACTCACAGCCCAGTGATTCAGCCACCTACCTCTGTGCAATGAGCGCGAACGACTACAAGCTCAGCTTTGGAGCC	TCRAV12-03	unknown	TCRAJ20-01*01
	s6 Tcon Cells	2.80597e-05	1	CAATIEGNMLTF	CATCACAGAGACCCAACCTGAAGACTCGGCTGTCTACTTCTGTGCAGCAACGATAGAAGGCAACATGCTCACCTTTGGAGGG	TCRAV13-01	TCRDD01-01	TCRAJ39-01*01
	s6 Tcon Cells	2.80597e-05	1	CAMSAKNYGQNFVF	AGACTCACAGCCCAGTGATTCAGCCACCTACCTCTGTGCAATGAGCGCGAAGAACTATGGTCAGAATTTTGTCTTTGGTCCC	TCRAV12-03	unknown	TCRAJ26-01*01
	s6 Tcon Cells	2.80597e-05	1	CAVGATSTDKLIF	ACCCTCTGTGCATTGGAGTGATGCTGCTGAGTACTTCTGTGCTGTGGGTGCGACGAGCACCGACAAGCTCATCTTTGGGACT	TCRAV08-03	TCRDD01-01	TCRAJ34-01*01
	s6 Tcon Cells	2.80597e-05	1	CAVQARAAGNKLTF	AGCCCCTAAACCTGAAGACTCAGCCACTTATCTCTGTGCTGTGCAGGCAAGAGCTGCAGGCAACAAGCTAACTTTTGGAGGA	TCRAV20-01	TCRDD02-01	TCRAJ17-01*01
	s6 Tcon Cells	2.80597e-05	1	CAVKGTYKYIF	GAGGAAACCCTCTGTGCAGTGGAGTGACACAGCTGAGTACTTCTGTGCCGTGAAGGGAACCTACAAATACATCTTTGGAACA	TCRAV08-01	unknown	TCRAJ40-01*01
	s6 Tcon Cells	2.80597e-05	1	CAVRDISYGQNFVF	ATCTGCCCTTGTGAGCGACTCCGCTTTGTACTTCTGTGCTGTGAGAGACATTAGCTATGGTCAGAATTTTGTCTTTGGTCCC	TCRAV03-01	unknown	TCRAJ26-01*01
	s6 Tcon Cells	2.80597e-05	1	CAVNKIYNQGGKLIF	AGTCCATATAAGCGACACGGCTGAGTACTTCTGTGCTGTGAATAAGATTTATAACCAGGGAGGAAAGCTTATCTTCGGACAG	TCRAV08-06	unknown	TCRAJ23-01
	s6 Tcon Cells	2.80597e-05	1	CGTREDGGTSYGKLTF	CCAGCTCAGTTACTCAGGAACCTACTTCTGCGGTACCCGGGAGGATGGTGGTACTAGCTATGGAAAGCTGACATTTGGACAA	TCRAV30-01	unknown	TCRAJ52-01*01
	s6 Tcon Cells	2.80597e-05	1	CAVMNYGGSQGNLIF	TGCCCTTGTGAGCGACTCCGCTTTGTACTTCTGTGCTGTGATGAATTATGGAGGAAGCCAAGGAAATCTCATCTTTGGAAAA	TCRAV03-01	unknown	TCRAJ42-01*01
	s6 Tcon Cells	2.80597e-05	1	CAVEDTGGFKTIF	TGCAGCTTCTCAGCCTGGTGACTCAGCCACCTACCTCTGTGCTGTAGAAGATACTGGAGGCTTCAAAACTATCTTTGGAGCA	TCRAV21-01	unknown	TCRAJ09-01*01
	s6 Tcon Cells	2.80597e-05	1	CIADGGTSYGKLTF	CCGTGCTACCTTGAGAGATGCTGCTGTGTACTACTGCATCGCGGATGGTGGTACTAGCTATGGAAAGCTGACATTTGGACAA	TCRAV26-02	TCRDD01-01	TCRAJ52-01*01
	s6 Tcon Cells	2.80597e-05	1	CALSSGGYQKVTF	AGGCTCAGTTCAAGTGTCAGACTCAGCGGTGTACTTCTGTGCTCTTTCATCTGGGGGTTACCAGAAAGTTACCTTTGGAACT	TCRAV09-02	TCRDD02-01	TCRAJ13-01*02
	s6 Tcon Cells	2.80597e-05	1	CAVGFTGTASKLTF	CTCTGTGCATTGGAGTGATGCTGCTGAGTACTTCTGTGCTGTGGGTTTTACCGGCACTGCCAGTAAACTCACCTTTGGGACT	TCRAV08-03	TCRDD02-01	TCRAJ44-01*01
	s6 Tcon Cells	2.80597e-05	1	CALSEAGYSTLTF	CACAGCCTCACAAGTCGTGGACTCAGCAGTATACTTCTGTGCTCTGAGTGAGGCAGGATACAGCACCCTCACCTTTGGGAAG	TCRAV19-01*01	unknown	TCRAJ11-01*01
	s6 Tcon Cells	2.80597e-05	1	CAGLRRSQGNLIF	CTCAGCATCCATACCTAGTGATGTAGGCATCTACTTCTGTGCTGGGCTTCGGAGAAGCCAAGGAAATCTCATCTTTGGAAAA	TCRAV35-01	unknown	TCRAJ42-01*01
	s6 Tcon Cells	2.80597e-05	2	CAASEGSGGGADGLTF	CCAACCTGAAGACTCGGCTGTCTACTTCTGTGCAGCCTCCGAGGGGTCAGGAGGAGGTGCTGACGGACTCACCTTTGGCAAA	TCRAV13-01	TCRDD01-01	TCRAJ45-01*01
	s6 Tcon Cells	2.80597e-05	1	CAAIGFGNVLHC	CATTGCAGCTTCTCAGCCTGGTGACTCAGCCACCTACCTCTGTGCTGCGATAGGCTTTGGGAATGTGCTGCATTGCGGGTCC	TCRAV21-01	unknown	TCRAJ35-01*01
	s6 Tcon Cells	2.80597e-05	2	CALSDQNSGNTPLVF	AGTTCAAGAGTCAGACTCCGCTGTGTACTTCTGTGCTCTGAGTGATCAGAATTCAGGAAACACACCTCTTGTCTTTGGAAAG	TCRAV09-01*01	TCRDD02-01	TCRAJ29-01*01
	s6 Tcon Cells	2.80597e-05	1	CAGSLQAAGNKLTF	TGCAGCCCAGCCTGGTGATACAGGCCTCTACCTCTGTGCAGGGTCCCTCCAAGCTGCAGGCAACAAGCTAACTTTTGGAGGA	TCRAV27-01*01	TCRDD02-01	TCRAJ17-01*01
	s6 Tcon Cells	2.80597e-05	1	CAPRDQGGKLIF	CATTTCCTCTTCCCAGACCACAGACTCAGGCGTTTATTTCTGTGCTCCCCGGGACCAGGGAGGAAAGCTTATCTTCGGACAG	TCRAV22-01*01	TCRDD01-01	TCRAJ23-01
	s6 Tcon Cells	2.80597e-05	1	CIVRMNYGGATNKLIF	TACGCTGAGAGACACTGCTGTGTACTATTGCATCGTCAGGATGAATTATGGTGGTGCTACAAACAAGCTCATCTTTGGAACT	TCRAV26-01	unknown	TCRAJ32-01
	s6 Tcon Cells	2.80597e-05	1	CAASIQGGSEKLVF	GGATTCCCAGCCTGGAGACTCAGCCACCTACTTCTGTGCAGCAAGCATCCAGGGCGGATCTGAAAAGCTGGTCTTTGGAAAG	TCRAV23-01	TCRDD02-01	TCRAJ57-01*01
	s6 Tcon Cells	2.80597e-05	1	CAGQLNNAGNMLTF	AGCATCCATACCTAGTGATGTAGGCATCTACTTCTGTGCTGGGCAGCTGAATAATGCAGGCAACATGCTCACCTTTGGAGGG	TCRAV35-01	TCRDD01-01	TCRAJ39-01*01
	s6 Tcon Cells	2.80597e-05	1	CASIGFGNVLHC	CATCAGAGACTCACAGCCCAGTGATTCAGCCACCTACCTCTGTGCATCGATAGGCTTTGGGAATGTGCTGCATTGCGGGTCC	TCRAV12-03	TCRDD02-01	TCRAJ35-01*01
	s6 Tcon Cells	2.80597e-05	1	CAVQLKGGTTDSLL	CTCTGTGCAGTGGAGTGACACAGCTGAGTACTTCTGTGCCGTGCAGCTCAAAGGGGGAACAACAGACTCGCTTTTGGGAAGG	TCRAV08-01	TCRDD01-01	unknown
	s6 Tcon Cells	2.80597e-05	1	CAASQRYSTLTF	CATCACAGAGACCCAACCTGAAGACTCGGCTGTCTACTTCTGTGCAGCAAGTCAGAGATACAGCACCCTCACCTTTGGGAAG	TCRAV13-01	unknown	TCRAJ11-01*01
	s6 Tcon Cells	2.80597e-05	1	CAASLFTSGTYKYIF	CTCCCAGCCTGGAGACTCTGCAGTGTACTTCTGTGCAGCAAGCCTTTTTACCTCAGGAACCTACAAATACATCTTTGGAACA	TCRAV29-01	TCRDD02-01	TCRAJ40-01*01
	s6 Tcon Cells	2.80597e-05	1	SGTYKYIF	CAGTTCTCTCCACATCACTGCAGCCCAGCCTGGTGATACAGGCCTCGGCCCCTCAGGAACCTACAAATACATCTTTGGAACA	TCRAV27-01*01	unknown	TCRAJ40-01*01
	s6 Tcon Cells	2.80597e-05	1	CAGVDTDKLIF	CCACATCACTGCAGCCCAGCCTGGTGATACAGGCCTCTACCTCTGTGCAGGAGTGGACACCGACAAGCTCATCTTTGGGACT	TCRAV27-01*01	TCRDD01-01	TCRAJ34-01*01
	s6 Tcon Cells	2.80597e-05	1	CATDYYGGSQGNLIF	TTCCCGGGCAGCAGACACTGCTTCTTACTTCTGTGCTACGGACTATTATGGAGGAAGCCAAGGAAATCTCATCTTTGGAAAA	TCRAV17-01*01	unknown	TCRAJ42-01*01
	s6 Tcon Cells	2.80597e-05	1	CALRGDSWGKLQF	ACCATTTGCTCAAGAGGAAGACTCAGCCATGTATTACTGTGCTCTAAGGGGCGACAGCTGGGGGAAATTGCAGTTTGGAGCA	TCRAV16-01*01	TCRDD01-01	TCRAJ24-01
	s6 Tcon Cells	2.80597e-05	1	CAVRPDFGNVLHC	ACCATCTGCCCTTGTGAGCGACTCCGCTTTGTACTTCTGTGCTGTGAGACCCGACTTTGGGAATGTGCTGCATTGCGGGTCC	TCRAV03-01	TCRDD02-01	TCRAJ35-01*01
	s6 Tcon Cells	2.80597e-05	1	CALSGPNTGNQFYF	ATTTGCTCAAGAGGAAGACTCAGCCATGTATTACTGTGCTCTAAGTGGCCCTAACACCGGTAACCAGTTCTATTTTGGGACA	TCRAV16-01*01	TCRDD02-01	TCRAJ49-01*01
	s6 Tcon Cells	2.80597e-05	1	CAMSISPYRVNRKLTF	ACAACTGGGGGACTCAGCAATGTACTTCTGTGCAATGAGTATATCCCCGTACCGGGTTAATAGGAAACTGACATTTGGAGCC	TCRAV14-01	unknown	TCRAJ61-01*01
	s6 Tcon Cells	2.80597e-05	1	CAVSDFRTTSGTYKYIF	TATAAGCGACACGGCTGAGTACTTCTGTGCTGTGAGTGACTTTAGGACTACCTCAGGAACCTACAAATACATCTTTGGAACA	TCRAV08-06	unknown	TCRAJ40-01*01
	s6 Tcon Cells	2.80597e-05	1	CAASMRGSTLGRLYF	TTCCCAGCCTGGAGACTCAGCCACCTACTTCTGTGCAGCAAGCATGAGAGGCTCAACCCTGGGGAGGCTATACTTTGGAAGA	TCRAV23-01	TCRDD01-01	TCRAJ18-01*01
	s6 Tcon Cells	2.80597e-05	1	CAASPNTGTASKLTF	GACCCAACCTGAAGACTCGGCTGTCTACTTCTGTGCAGCAAGTCCTAATACCGGCACTGCCAGTAAACTCACCTTTGGGACT	TCRAV13-01	TCRDD02-01	TCRAJ44-01*01
	s6 Tcon Cells	2.80597e-05	1	CAENVISGAGSYQLTF	TCAACCTGGAGACTCAGCTGTCTACTTTTGTGCAGAGAATGTAATCTCTGGGGCTGGGAGTTACCAACTCACTTTCGGGAAG	TCRAV13-02	TCRDD03-01	TCRAJ28-01*01
	s6 Tcon Cells	2.80597e-05	2	CAETHHNARLMF	AATTGCAGCTACTCAACCTGGAGACTCAGCTGTCTACTTTTGTGCAGAGACTCACCACAATGCCAGACTCATGTTTGGAGAT	TCRAV13-02	TCRDD02-01	TCRAJ31-01*01
	s6 Tcon Cells	2.80597e-05	1	CAVSSNDYKLSF	CATCAGAGACTCCCAGCCCAGTGATTCAGCCACCTACCTCTGTGCCGTGTCGTCTAACGACTACAAGCTCAGCTTTGGAGCC	TCRAV12-02	unknown	TCRAJ20-01*01
	s6 Tcon Cells	2.80597e-05	1	CAGEASGGSYIPTF	AGCATCCATACCTAGTGATGTAGGCATCTACTTCTGTGCTGGGGAAGCATCAGGAGGAAGCTACATACCTACATTTGGAAGA	TCRAV35-01	TCRDD03-01	TCRAJ06-01*01
	s6 Tcon Cells	2.80597e-05	1	CAASSLSYKYIF	CATTGTGCCCTCCCAGCCTGGAGACTCTGCAGTGTACTTCTGTGCAGCAAGCTCACTCTCCTACAAATACATCTTTGGAACA	TCRAV29-01	TCRDD01-01	TCRAJ40-01*01
	s6 Tcon Cells	2.80597e-05	1	CAVGGLGSQGNLIF	CTCTGTGCATTGGAGTGATGCTGCTGAGTACTTCTGTGCTGTGGGGGGGCTGGGAAGCCAAGGAAATCTCATCTTTGGAAAA	TCRAV08-03	TCRDD01-01	TCRAJ42-01*01
	s6 Tcon Cells	2.80597e-05	1	CAASDRTSGTYKYIF	CTCCCAGCCTGGAGACTCTGCAGTGTACTTCTGTGCAGCAAGCGATCGAACCTCAGGAACCTACAAATACATCTTTGGAACA	TCRAV29-01	unknown	TCRAJ40-01*01
	s6 Tcon Cells	2.80597e-05	1	CILRAMGYNNNDMRF	TGCTACCTTGAGAGATGCTGCTGTGTACTACTGCATCCTGAGAGCTATGGGGTACAATAACAATGACATGCGCTTTGGAGCA	TCRAV26-02	TCRDD01-01	TCRAJ43-01*01
	s6 Tcon Cells	2.80597e-05	1	CAMRVQGAQKLVF	CTCCGCTTCACAACTGGGGGACTCAGCAATGTACTTCTGTGCAATGAGGGTTCAGGGAGCCCAGAAGCTGGTATTTGGCCAA	TCRAV14-01	TCRDD01-01	TCRAJ54-01*01
	s6 Tcon Cells	2.80597e-05	1	CIVRVWAGGYQKVTF	CGCTACGCTGAGAGACACTGCTGTGTACTATTGCATCGTCAGAGTCTGGGCTGGGGGTTACCAGAAAGTTACCTTTGGAACT	TCRAV26-01	TCRDD01-01	TCRAJ13-01*02
	s6 Tcon Cells	2.80597e-05	1	CAVIGTGNTPLVF	TGCAGCTTCTCAGCCTGGTGACTCAGCCACCTACCTCTGTGCTGTGATCGGGACAGGAAACACACCTCTTGTCTTTGGAAAG	TCRAV21-01	TCRDD01-01	TCRAJ29-01*01
	s6 Tcon Cells	2.80597e-05	1	CAFLATYKYIF	GTACATCAAAGGATCCCAGCCTGAAGACTCAGCCACATACCTCTGTGCCTTTCTCGCAACCTACAAATACATCTTTGGAACA	TCRAV24-01*01	unknown	TCRAJ40-01*01
	s6 Tcon Cells	2.80597e-05	1	CALLGAGNQFYF	GAAACCATTTGCTCAAGAGGAAGACTCAGCCATGTATTACTGTGCTCTCCTCGGGGCCGGTAACCAGTTCTATTTTGGGACA	TCRAV16-01*01	TCRDD01-01	TCRAJ49-01*01
	s6 Tcon Cells	2.80597e-05	2	CAFMNPLGGNQFYF	AGACTCACAGCTGGGGGACACTGCGATGTATTTCTGTGCTTTCATGAATCCCCTGGGAGGCAACCAGTTCTATTTTGGGACA	TCRAV38-01	TCRDD01-01	TCRAJ49-01*01
	s6 Tcon Cells	2.80597e-05	1	CAVSLYGGATNKLIF	AGCCCATATGAGCGACGCGGCTGAGTACTTCTGTGCTGTGAGCCTTTATGGTGGTGCTACAAACAAGCTCATCTTTGGAACT	TCRAV08-04	TCRDD02-01	TCRAJ32-01
	s6 Tcon Cells	2.80597e-05	2	QLTF	AGACAGAAAGTCCAGTACCTTGATCCTGCCCCACGCTACGCTGAGAGAGACTGGTTCTGCAAGGCAACTGACCTTTGGATCT	TCRAV26-01	unknown	TCRAJ22-01*01
	s6 Tcon Cells	2.80597e-05	1	CGTEATDKLIF	GTACCTTACGGCCTCCCAGCTCAGTTACTCAGGAACCTACTTCTGCGGCACGGAGGCCACCGACAAGCTCATCTTTGGGACT	TCRAV30-01	unknown	TCRAJ34-01*01
	s6 Tcon Cells	2.80597e-05	1	CLVVYYGQNFVF	CCTGCCCCGGGTTTCCCTGAGCGACACTGCTGTGTACTACTGCCTCGTGGTCTACTATGGTCAGAATTTTGTCTTTGGTCCC	TCRAV04-01*01	unknown	TCRAJ26-01*01
	s6 Tcon Cells	2.80597e-05	1	CVVNKSQGAQKLVF	AGACTCCAAGCTCAGTGATTCAGCCACCTACCTCTGTGTGGTGAACAAAAGTCAGGGAGCCCAGAAGCTGGTATTTGGCCAA	TCRAV12-01	unknown	TCRAJ54-01*01
	s6 Tcon Cells	2.80597e-05	1	CAGRSTGTASKLTF	AGCATCCATACCTAGTGATGTAGGCATCTACTTCTGTGCTGGGCGGAGTACCGGCACTGCCAGTAAACTCACCTTTGGGACT	TCRAV35-01	TCRDD01-01	TCRAJ44-01*01
	s6 Tcon Cells	2.80597e-05	2	CVVNSYNNNDMRF	CAGAGACTCCAAGCTCAGTGATTCAGCCACCTACCTCTGTGTGGTGAACTCATACAATAACAATGACATGCGCTTTGGAGCA	TCRAV12-01	unknown	TCRAJ43-01*01
	s6 Tcon Cells	2.80597e-05	1	CALSPNAGGTSYGKLTF	AGAGGAAGACTCAGCCATGTATTACTGTGCTCTAAGTCCTAATGCTGGTGGTACTAGCTATGGAAAGCTGACATTTGGACAA	TCRAV16-01*01	unknown	TCRAJ52-01*01
	s6 Tcon Cells	2.80597e-05	1	CAMVGSNTGKLIF	CAGAGACTCACAGCCCAGTGATTCAGCCACCTACCTCTGTGCAATGGTAGGTAGCAACACAGGCAAACTAATCTTTGGGCAA	TCRAV12-03	TCRDD03-01	TCRAJ37-01
	s6 Tcon Cells	2.80597e-05	1	CILRESGANSKLTF	CCGTGCTACCTTGAGAGATGCTGCTGTGTACTACTGCATCCTGAGGGAGTCTGGAGCCAATAGTAAGCTGACATTTGGAAAA	TCRAV26-02	unknown	TCRAJ56-01*01
	s6 Tcon Cells	2.80597e-05	1	CAGNPFHNAGNMLTF	ATCCATACCTAGTGATGTAGGCATCTACTTCTGTGCTGGGAACCCCTTCCATAATGCAGGCAACATGCTCACCTTTGGAGGG	TCRAV35-01	TCRDD02-01	TCRAJ39-01*01
	s6 Tcon Cells	2.80597e-05	1	CAAAINNAGNMLTF	AGAGACCCAACCTGAAGACTCGGCTGTCTACTTCTGTGCAGCAGCGATCAATAATGCAGGCAACATGCTCACCTTTGGAGGG	TCRAV13-01	TCRDD01-01	TCRAJ39-01*01
	s6 Tcon Cells	2.80597e-05	1	CATDDMVRDDKIIF	GGCTTCCCGGGCAGCAGACACTGCTTCTTACTTCTGTGCTACGGACGATATGGTCAGAGATGACAAGATCATCTTTGGAAAA	TCRAV17-01*01	unknown	TCRAJ30-01*01
	s6 Tcon Cells	2.80597e-05	1	SDGNKLVF	AAGTTCCCTGCATATCACAGCCTCCCAGCCCAGCCATGCAGGCATCTACCTCTCAGATGGAAACAAACTGGTCTTTGGCGCA	TCRAV34-01*01	unknown	TCRAJ47-01*01
	s6 Tcon Cells	2.80597e-05	1	CAVRKIIF	CAGCTCCCTGCACATCACAGCCTCCCATCCCAGAGACTCTGCCGTCTACATCTGTGCTGTCCGCAAGATCATCTTTGGAAAA	TCRAV41-01*01	TCRDD01-01	TCRAJ30-01*01
	s6 Tcon Cells	2.80597e-05	1	CASGGVTGGGNKLTF	ATCCCAGCCTGAAGACTCAGCCACATACCTCTGTGCCTCGGGGGGGGTCACGGGAGGAGGAAACAAACTCACCTTTGGGACA	TCRAV24-01*01	TCRDD01-01	TCRAJ10-01*01
	s6 Tcon Cells	2.80597e-05	1	CAFRDASGTYKYIF	AGGATCCCAGCCTGAAGACTCAGCCACATACCTCTGTGCCTTTAGAGATGCCTCAGGAACCTACAAATACATCTTTGGAACA	TCRAV24-01*01	unknown	TCRAJ40-01*01
	s6 Tcon Cells	2.80597e-05	1	CAEKTSNSGYALNF	AGCTACTCAACCTGGAGACTCAGCTGTCTACTTTTGTGCAGAGAAGACCTCCAATTCCGGGTATGCACTCAACTTCGGCAAA	TCRAV13-02	unknown	TCRAJ41-01*01
	s6 Tcon Cells	2.80597e-05	1	CAPGNNNDMRF	GTACATCAAAGGATCCCAGCCTGAAGACTCAGCCACATACCTCTGTGCCCCTGGTAATAACAATGACATGCGCTTTGGAGCA	TCRAV24-01*01	TCRDD01-01	TCRAJ43-01*01
	s6 Tcon Cells	2.80597e-05	2	CAVREGGGFKTIF	GAAGGAGCTCCAGATGAAAGACTCTGCCTCTTACCTCTGTGCTGTGAGAGAGGGTGGAGGCTTCAAAACTATCTTTGGAGCA	TCRAV01-02	TCRDD01-01	TCRAJ09-01*01
	s6 Tcon Cells	2.80597e-05	1	CAVSQGGGTYKYIF	CTCAGTCCATATAAGCGACACGGCTGAGTACTTCTGTGCTGTGAGCCAAGGCGGGGGAACCTACAAATACATCTTTGGAACA	TCRAV08-06	unknown	TCRAJ40-01*01
	s6 Tcon Cells	2.80597e-05	2	CAATQGGSEKLVF	TGCAGCTTCTCAGCCTGGTGACTCAGCCACCTACCTCTGTGCTGCGACTCAGGGCGGATCTGAAAAGCTGGTCTTTGGAAAG	TCRAV21-01	TCRDD01-01	TCRAJ57-01*01
	s6 Tcon Cells	2.80597e-05	1	CALGSPYWGILGLIF	CTTACAGCTAGAAGATTCAGCAAAGTACTTTTGTGCTCTTGGGTCCCCGTACTGGGGGATACTTGGGCTCATCTTTGGAAAA	TCRDV01-01*01	TCRDD01-01	unknown
	s6 Tcon Cells	2.80597e-05	1	CIVRVDAGNNRKLIW	CGCTACGCTGAGAGACACTGCTGTGTACTATTGCATCGTCAGAGTCGATGCTGGCAACAACCGTAAGCTGATTTGGGGATTG	TCRAV26-01	unknown	TCRAJ38-01*01
	s6 Tcon Cells	2.80597e-05	2	CAARGVGNFNKFYF	GGATTCCCAGCCTGGAGACTCAGCCACCTACTTCTGTGCAGCAAGGGGAGTGGGAAACTTCAACAAATTTTACTTTGGATCT	TCRAV23-01	TCRDD01-01	TCRAJ21-01*01
	s6 Tcon Cells	2.80597e-05	2	CAGYLTGTASKLTF	TGCAGCCCAGCCTGGTGATACAGGCCTCTACCTCTGTGCAGGATACCTTACCGGCACTGCCAGTAAACTCACCTTTGGGACT	TCRAV27-01*01	TCRDD02-01	TCRAJ44-01*01
	s6 Tcon Cells	2.80597e-05	1	CISTQGGSEKLVF	GCACCGTGCTACCTTGAGAGATGCTGCTGTGTACTACTGCATCTCCACTCAGGGCGGATCTGAAAAGCTGGTCTTTGGAAAG	TCRAV26-02	TCRDD02-01	TCRAJ57-01*01
	s6 Tcon Cells	2.80597e-05	1	CALSEAINNNAGNMLTF	AGTCGTGGACTCAGCAGTATACTTCTGTGCTCTGAGTGAGGCGATAAATAATAATGCAGGCAACATGCTCACCTTTGGAGGG	TCRAV19-01*01	unknown	TCRAJ39-01*01
	s6 Tcon Cells	2.80597e-05	1	CAMSGIQGAQKLVF	AGACTCACAGCCCAGTGATTCAGCCACCTACCTCTGTGCAATGAGCGGAATTCAGGGAGCCCAGAAGCTGGTATTTGGCCAA	TCRAV12-03	unknown	TCRAJ54-01*01
	s6 Tcon Cells	2.80597e-05	1	CAVEGDKLIF	TTTATACATTGCAGCTTCTCAGCCTGGTGACTCAGCCACCTACCTCTGTGCTGTGGAAGGCGACAAGCTCATCTTTGGGACT	TCRAV21-01	TCRDD03-01	TCRAJ34-01*01
	s6 Tcon Cells	2.80597e-05	1	CAVRDNSFMGTTDSLL	CCTTGTGAGCGACTCCGCTTTGTACTTCTGTGCTGTGAGAGACAACTCCTTTATGGGAACAACAGACTCGCTTTTGGGAAGG	TCRAV03-01	unknown	unknown
	s6 Tcon Cells	2.80597e-05	1	CALGELVNDYKLSF	AGCCTTACAGCTAGAAGATTCAGCAAAGTACTTTTGTGCTCTTGGGGAACTAGTGAACGACTACAAGCTCAGCTTTGGAGCC	TCRDV01-01*01	TCRDD03-01	TCRAJ20-01*01
	s6 Tcon Cells	2.80597e-05	1	CIVIHQGGSEKLVF	CCACGCTACGCTGAGAGACACTGCTGTGTACTATTGCATCGTCATCCATCAGGGCGGATCTGAAAAGCTGGTCTTTGGAAAG	TCRAV26-01	TCRDD02-01	TCRAJ57-01*01
	s6 Tcon Cells	2.80597e-05	1	CAVQAEGYSTLTF	CACAGCCCCTAAACCTGAAGACTCAGCCACTTATCTCTGTGCTGTGCAGGCGGAAGGATACAGCACCCTCACCTTTGGGAAG	TCRAV20-01	TCRDD01-01	TCRAJ11-01*01
	s6 Tcon Cells	2.80597e-05	1	CAVASRSNYQLIW	ACCCTCTGTGCATTGGAGTGATGCTGCTGAGTACTTCTGTGCTGTGGCCTCGAGAAGCAACTATCAGTTAATCTGGGGCGCT	TCRAV08-03	TCRDD02-01	TCRAJ33-01*01
	s6 Tcon Cells	2.80597e-05	1	CAGQGPSYDKVIF	CTCAGCATCCATACCTAGTGATGTAGGCATCTACTTCTGTGCTGGGCAAGGTCCCTCCTACGACAAGGTGATATTTGGGCCA	TCRAV35-01	unknown	TCRAJ50-01*01
	s6 Tcon Cells	2.80597e-05	2	CAFLNTGNQFYF	CATCAAAGGATCCCAGCCTGAAGACTCAGCCACATACCTCTGTGCCTTTCTGAACACCGGTAACCAGTTCTATTTTGGGACA	TCRAV24-01*01	unknown	TCRAJ49-01*01
	s6 Tcon Cells	2.80597e-05	1	CAVGGVNYGGSQGNLIF	TCCCAGAGACTCTGCCGTCTACATCTGTGCTGTCGGGGGCGTGAATTATGGAGGAAGCCAAGGAAATCTCATCTTTGGAAAA	TCRAV41-01*01	TCRDD01-01	TCRAJ42-01*01
	s6 Tcon Cells	2.78488e-05	1	CALSTGNQFYF	GTACATCAAAGGATCCCAGCCTGAAGACTCAGCCACATACCTCTGTGCCCTTTCAACCGGTAACCAGTTCTATTTTGGGACA	TCRAV24-01*01	TCRDD02-01	TCRAJ49-01*01
	s6 Tcon Cells	2.78488e-05	1	CGTSRGNNDMRF	CCTTACGGCCTCCCAGCTCAGTTACTCAGGAACCTACTTCTGCGGCACCTCCCGGGGTAACAATGACATGCGCTTTGGAGCA	TCRAV30-01	TCRDD01-01	TCRAJ43-01*01
	s6 Tcon Cells	2.78488e-05	1	CAMSHTGGFKTIF	CAGAGACTCACAGCCCAGTGATTCAGCCACCTACCTCTGTGCAATGAGCCATACTGGAGGCTTCAAAACTATCTTTGGAGCA	TCRAV12-03	unknown	TCRAJ09-01*01
	s6 Tcon Cells	2.78488e-05	1	CAETGANSKLTF	CATCACAGCCACCCAGACCGGAGACTCGGCCGTCTACCTCTGTGCTGAGACTGGAGCCAATAGTAAGCTGACATTTGGAAAA	TCRAV36-01	unknown	TCRAJ56-01*01
	s6 Tcon Cells	2.78488e-05	1	CLLGDLAAEYGNKLVF	CCAGGTATCAGACTCAGCCGTGTACTACTGTCTTCTGGGAGATCTAGCGGCGGAATATGGAAACAAACTGGTCTTTGGCGCA	TCRAV40-01*01	unknown	TCRAJ47-01*01
	s6 Tcon Cells	2.78488e-05	1	CAVGARSMDTGRRALTF	TTGGAGTGATGCTGCTGAGTACTTCTGTGCTGTGGGTGCGCGAAGCATGGACACGGGCAGGAGAGCACTTACTTTTGGGAGT	TCRAV08-03	TCRDD03-01	TCRAJ05-01*01
	s6 Tcon Cells	2.78488e-05	1	CAAPYKSYNFNKFYF	ATCCATACCTAGTGATGTAGGCATCTACTTCTGTGCTGCTCCCTACAAATCATACAACTTCAACAAATTTTACTTTGGATCT	TCRAV35-01	TCRDD02-01	TCRAJ21-01*01
	s6 Tcon Cells	2.78488e-05	1	CAGERVGGSQGNLIF	AGCCCAGCCTGGTGATACAGGCCTCTACCTCTGTGCAGGAGAAAGGGTCGGGGGAAGCCAAGGAAATCTCATCTTTGGAAAA	TCRAV27-01*01	unknown	TCRAJ42-01*01
	s6 Tcon Cells	2.78488e-05	1	CAASDHSSASKIIF	GCCCTCCCAGCCTGGAGACTCTGCAGTGTACTTCTGTGCAGCAAGCGATCACAGCAGTGCTTCCAAGATAATCTTTGGATCA	TCRAV29-01	unknown	TCRAJ03-01*01
	s6 Tcon Cells	2.78488e-05	1	CAVGTGTASKLTF	TGCAGCTTCTCAGCCTGGTGACTCAGCCACCTACCTCTGTGCTGTGGGTACCGGCACTGCCAGTAAACTCACCTTTGGGACT	TCRAV21-01	TCRDD01-01	TCRAJ44-01*01
	s6 Tcon Cells	2.78488e-05	1	CAMDGDKLIF	CTTGTTCATCAGAGACTCACAGCCCAGTGATTCAGCCACCTACCTCTGTGCAATGGATGGCGACAAGCTCATCTTTGGGACT	TCRAV12-03	TCRDD01-01	TCRAJ34-01*01
	s6 Tcon Cells	2.78488e-05	1	CALRLETSYDKVIF	GCCCTCCCAGCCTGGAGACTCTGCAGTGTACTTCTGTGCTTTACGTCTGGAAACCTCCTACGACAAGGTGATATTTGGGCCA	TCRAV29-01	TCRDD01-01	TCRAJ50-01*01
	s6 Tcon Cells	2.78488e-05	1	CAMREGGSGAGSYQLTF	ACTGGGGGACTCAGCAATGTACTTCTGTGCAATGAGAGAGGGCGGCTCTGGGGCTGGGAGTTACCAACTCACTTTCGGGAAG	TCRAV14-01	TCRDD01-01	TCRAJ28-01*01
	s6 Tcon Cells	2.78488e-05	1	CAGRRLGAQGAQKLVF	CATACCTAGTGATGTAGGCATCTACTTCTGTGCTGGGCGGAGATTGGGGGCTCAGGGAGCCCAGAAGCTGGTATTTGGCCAA	TCRAV35-01	TCRDD01-01	TCRAJ54-01*01
	s6 Tcon Cells	2.78488e-05	1	CALSDVLQGGSEKLVF	TCAAGTGTCAGACTCAGCGGTGTACTTCTGTGCTCTGAGTGATGTTCTTCAGGGCGGATCTGAAAAGCTGGTCTTTGGAAAG	TCRAV09-02	TCRDD02-01	TCRAJ57-01*01
	s6 Tcon Cells	2.78488e-05	1	CAGQGFYGGATNKLIF	CATACCTAGTGATGTAGGCATCTACTTCTGTGCTGGGCAGGGTTTTTATGGTGGTGCTACAAACAAGCTCATCTTTGGAACT	TCRAV35-01	unknown	TCRAJ32-01
	s6 Tcon Cells	2.78488e-05	1	CAARGDTGRRALTF	AGAGACCCAACCTGAAGACTCGGCTGTCTACTTCTGTGCAGCAAGGGGGGACACGGGCAGGAGAGCACTTACTTTTGGGAGT	TCRAV13-01	TCRDD01-01	TCRAJ05-01*01
	s6 Tcon Cells	2.78488e-05	1	CALRPINYGQNFVF	CTCAGTTCAAGTGTCAGACTCAGCGGTGTACTTCTGTGCTCTGAGGCCGATTAACTATGGTCAGAATTTTGTCTTTGGTCCC	TCRAV09-02	TCRDD01-01	TCRAJ26-01*01
	s6 Tcon Cells	2.78488e-05	1	CAYRGPWGGSEKLVF	CTCACAGCTGGGGGATGCCGCGATGTATTTCTGTGCTTATAGGGGTCCTTGGGGCGGATCTGAAAAGCTGGTCTTTGGAAAG	TCRAV38-02*01	TCRDD02-01	TCRAJ57-01*01
	s6 Tcon Cells	2.78488e-05	1	CAVQGPLGGGYQKVTF	TAAACCTGAAGACTCAGCCACTTATCTCTGTGCTGTGCAAGGGCCCTTGGGGGGGGGTTACCAGAAAGTTACCTTTGGAACT	TCRAV20-01	TCRDD01-01	TCRAJ13-01*02
	s6 Tcon Cells	2.78488e-05	1	CATRANFGNEKLTF	GGCTTCCCGGGCAGCAGACACTGCTTCTTACTTCTGTGCTACTAGAGCTAACTTTGGAAATGAGAAATTAACCTTTGGGACT	TCRAV17-01*01	TCRDD03-01	TCRAJ48-01*01
	s6 Tcon Cells	2.78488e-05	1	CAVDSDDMRF	CCTCCACATCACAGCTGCCGTGCATGACCTCTCTGCCACCTACTTCTGTGCCGTGGACAGTGATGACATGCGCTTTGGAGCA	TCRAV39-01*01	unknown	TCRAJ43-01*01
	s6 Tcon Cells	2.78488e-05	1	CVVIPRMDSSYKLIF	CTCCAAGCTCAGTGATTCAGCCACCTACCTCTGTGTGGTGATCCCGCGGATGGATAGCAGCTATAAATTGATCTTCGGGAGT	TCRAV12-01	TCRDD02-01	TCRAJ12-01*01
	s6 Tcon Cells	2.78488e-05	2	CAVVDSNYQLIW	TTTGAAGGAGCTCCAGATGAAAGACTCTGCCTCTTACCTCTGTGCTGTAGTGGATAGCAACTATCAGTTAATCTGGGGCGCT	TCRAV01-02	TCRDD03-01	TCRAJ33-01*01
	s6 Tcon Cells	2.78488e-05	1	CILRDPGSSNTGKLIF	TACCTTGAGAGATGCTGCTGTGTACTACTGCATCCTGAGAGACCCGGGCTCTAGCAACACAGGCAAACTAATCTTTGGGCAA	TCRAV26-02	unknown	TCRAJ37-01
	s6 Tcon Cells	2.78488e-05	1	CAVYAGNMLTF	GAGGAAACCCTCTGTGCATTGGAGTGATGCTGCTGAGTACTTCTGTGCTGTATATGCAGGCAACATGCTCACCTTTGGAGGG	TCRAV08-03	unknown	TCRAJ39-01*01
	s6 Tcon Cells	2.78488e-05	1	CAVDNGNEKLTF	CATCACAGCTGCCGTGCATGACCTCTCTGCCACCTACTTCTGTGCCGTGGACAATGGAAATGAGAAATTAACCTTTGGGACT	TCRAV39-01*01	unknown	TCRAJ48-01*01
	s6 Tcon Cells	2.78488e-05	1	CALTTNTGNQFYF	AGGCTCAGTTCAAGTGTCAGACTCAGCGGTGTACTTCTGTGCTCTGACCACGAACACCGGTAACCAGTTCTATTTTGGGACA	TCRAV09-02	TCRDD02-01	TCRAJ49-01*01
	s6 Tcon Cells	2.78488e-05	2	CAGIMDSNYQLIW	TTCCTCTTCCCAGACCACAGACTCAGGCGTTTATTTCTGTGCTGGGATCATGGATAGCAACTATCAGTTAATCTGGGGCGCT	TCRAV22-01*01	TCRDD01-01	TCRAJ33-01*01
	s6 Tcon Cells	2.78488e-05	1	CAGQPPPGGTSYGKLTF	ACCTAGTGATGTAGGCATCTACTTCTGTGCTGGGCAGCCCCCGCCCGGTGGTACTAGCTATGGAAAGCTGACATTTGGACAA	TCRAV35-01	unknown	TCRAJ52-01*01
	s6 Tcon Cells	2.78488e-05	1	CAVGARRTGTASKLTF	CGTGCATGACCTCTCTGCCACCTACTTCTGTGCCGTGGGCGCCCGGAGAACCGGCACTGCCAGTAAACTCACCTTTGGGACT	TCRAV39-01*01	TCRDD01-01	TCRAJ44-01*01
	s6 Tcon Cells	2.78488e-05	1	CAPRVLGSARQLTF	GGATTCCCAGCCTGGAGACTCAGCCACCTACTTCTGTGCACCAAGGGTCCTAGGTTCTGCAAGGCAACTGACCTTTGGATCT	TCRAV23-01	TCRDD02-01	TCRAJ22-01*01
	s6 Tcon Cells	2.78488e-05	1	CAMKDTYNTDKLIF	AGACTCACAGCCCAGTGATTCAGCCACCTACCTCTGTGCAATGAAGGATACTTATAACACCGACAAGCTCATCTTTGGGACT	TCRAV12-03	TCRDD01-01	TCRAJ34-01*01
	s6 Tcon Cells	2.78488e-05	1	CALSVGFKTIF	GGAGAAAGGCTCAGTTCAAGTGTCAGACTCAGCGGTGTACTTCTGTGCTCTGAGTGTAGGCTTCAAAACTATCTTTGGAGCA	TCRAV09-02	unknown	TCRAJ09-01*01
	s6 Tcon Cells	2.78488e-05	1	CAVQTDSWGKLQF	CACAGCCTCCCATCCCAGAGACTCTGCCGTCTACATCTGTGCTGTCCAAACTGACAGCTGGGGGAAATTGCAGTTTGGAGCA	TCRAV41-01*01	TCRDD01-01	TCRAJ24-01
	s6 Tcon Cells	2.78488e-05	1	CAFHGSSNTGKLIF	AGACTCCCAGCCCAGTGATTCAGCCACCTACCTCTGTGCCTTCCATGGCTCTAGCAACACAGGCAAACTAATCTTTGGGCAA	TCRAV12-02	TCRDD02-01	TCRAJ37-01
	s6 Tcon Cells	2.78488e-05	1	CAAPLIKAAGNKLTF	GACCCAACCTGAAGACTCGGCTGTCTACTTCTGTGCAGCACCTCTGATCAAAGCTGCAGGCAACAAGCTAACTTTTGGAGGA	TCRAV13-01	TCRDD02-01	TCRAJ17-01*01
	s6 Tcon Cells	2.78488e-05	1	CAVSLPGSEKLVF	CACAGCCTCCCATCCCAGAGACTCTGCCGTCTACATCTGTGCTGTCAGTCTGCCCGGATCTGAAAAGCTGGTCTTTGGAAAG	TCRAV41-01*01	TCRDD01-01	TCRAJ57-01*01
	s6 Tcon Cells	2.78488e-05	1	CVVARFNDYKLSF	CAGAGACTCCAAGCTCAGTGATTCAGCCACCTACCTCTGTGTGGTGGCCCGATTTAACGACTACAAGCTCAGCTTTGGAGCC	TCRAV12-01	unknown	TCRAJ20-01*01
	s6 Tcon Cells	2.78488e-05	1	CAYRSAWGGGSQGNLIF	GCTGGGGGATGCCGCGATGTATTTCTGTGCTTATAGGAGCGCGTGGGGTGGAGGAAGCCAAGGAAATCTCATCTTTGGAAAA	TCRAV38-02*01	TCRDD01-01	TCRAJ42-01*01
	s6 Tcon Cells	2.78488e-05	1	CAVSDMGAQKLVF	ACCCTCAGTCCATATAAGCGACACGGCTGAGTACTTCTGTGCTGTGAGTGATATGGGAGCCCAGAAGCTGGTATTTGGCCAA	TCRAV08-06	unknown	TCRAJ54-01*01
	s6 Tcon Cells	2.78488e-05	1	CAASGLDTGGFKTIF	CTCCCAGCCTGGAGACTCTGCAGTGTACTTCTGTGCAGCAAGCGGATTAGATACTGGAGGCTTCAAAACTATCTTTGGAGCA	TCRAV29-01	TCRDD01-01	TCRAJ09-01*01
	s6 Tcon Cells	2.78488e-05	1	CAVSGGDTGRRALTF	AGTCCATATAAGCGACACGGCTGAGTACTTCTGTGCTGTGAGTGGGGGGGACACGGGCAGGAGAGCACTTACTTTTGGGAGT	TCRAV08-06	TCRDD01-01	TCRAJ05-01*01
	s6 Tcon Cells	2.78488e-05	1	WAGNNRKLIW	TCTGAGGAAACCCTCTGTGCAGTGGAGTGACACAGCTGAGTACTTCTGGGCTGGCAACAACCGTAAGCTGATTTGGGGATTG	TCRAV08-01	unknown	TCRAJ38-01*01
	s6 Tcon Cells	2.78488e-05	1	CAMSRSRDDKIIF	CAGAGACTCACAGCCCAGTGATTCAGCCACCTACCTCTGTGCAATGAGCCGGAGCAGAGATGACAAGATCATCTTTGGAAAA	TCRAV12-03	TCRDD01-01	TCRAJ30-01*01
	s6 Tcon Cells	2.78488e-05	1	CAVEDQAGTALIF	TTCCTCTTCCCAGACCACAGACTCAGGCGTTTATTTCTGTGCTGTGGAGGACCAGGCAGGAACTGCTCTGATCTTTGGGAAG	TCRAV22-01*01	unknown	TCRAJ15-01*01
	s6 Tcon Cells	2.78488e-05	1	CALLASGGTSYGKLTF	ACAAGTCGTGGACTCAGCAGTATACTTCTGTGCTCTGCTTGCCTCTGGTGGTACTAGCTATGGAAAGCTGACATTTGGACAA	TCRAV19-01*01	TCRDD02-01	TCRAJ52-01*01
	s6 Tcon Cells	2.78488e-05	1	CVVRTGNTPLVF	CATCACAGCCTCCCAGCTCAGCGATTCAGCCTCCTACATCTGTGTGGTGAGGACAGGAAACACACCTCTTGTCTTTGGAAAG	TCRAV10-01*01	unknown	TCRAJ29-01*01
	s6 Tcon Cells	2.78488e-05	1	CAMTLLMGAGNMLTF	TTCACAACTGGGGGACTCAGCAATGTACTTCTGTGCAATGACCCTCCTAATGGGTGCAGGCAACATGCTCACCTTTGGAGGG	TCRAV14-01	TCRDD02-01	TCRAJ39-01*01
	s6 Tcon Cells	2.78488e-05	1	CAAEDEEAGGTSYGKLTF	TGGAGACTCTGCAGTGTACTTCTGTGCAGCAGAAGACGAGGAAGCTGGTGGTACTAGCTATGGAAAGCTGACATTTGGACAA	TCRAV29-01	unknown	TCRAJ52-01*01
	s6 Tcon Cells	2.78488e-05	1	CAVRSLWATDKLIF	AGCCTCCCATCCCAGAGACTCTGCCGTCTACATCTGTGCTGTCAGGTCCCTCTGGGCCACCGACAAGCTCATCTTTGGGACT	TCRAV41-01*01	TCRDD01-01	TCRAJ34-01*01
	s6 Tcon Cells	2.78488e-05	1	CAASSVSGGYQKVTF	GACCCAACCTGAAGACTCGGCTGTCTACTTCTGTGCAGCAAGCTCCGTTTCTGGGGGTTACCAGAAAGTTACCTTTGGAACT	TCRAV13-01	TCRDD02-01	TCRAJ13-01*02
	s6 Tcon Cells	2.78488e-05	1	CATPQGGSEKLVF	CAGAGACTCACAGCCCAGTGATTCAGCCACCTACCTCTGTGCAACCCCTCAGGGCGGATCTGAAAAGCTGGTCTTTGGAAAG	TCRAV12-03	TCRDD02-01	TCRAJ57-01*01
	s6 Tcon Cells	2.78488e-05	1	CAGQDEFQGAQKLVF	ATCCATACCTAGTGATGTAGGCATCTACTTCTGTGCTGGGCAGGATGAATTCCAGGGAGCCCAGAAGCTGGTATTTGGCCAA	TCRAV35-01	unknown	TCRAJ54-01*01
	s6 Tcon Cells	2.78488e-05	2	CAEGTDSWGKLQF	TGCAGACACCCAGACTGGGGACTCAGCTATCTACTTCTGTGCAGAGGGCACTGACAGCTGGGGGAAATTGCAGTTTGGAGCA	TCRAV05-01*01	TCRDD01-01	TCRAJ24-01
	s6 Tcon Cells	2.78488e-05	2	CAVRGNARLMF	ATACATTGCAGCTTCTCAGCCTGGTGACTCAGCCACCTACCTCTGTGCTGTGAGGGGCAATGCCAGACTCATGTTTGGAGAT	TCRAV21-01	TCRDD01-01	TCRAJ31-01*01
	s6 Tcon Cells	2.78488e-05	1	CVVEPSNTGKLIF	CAGAGACTCCAAGCTCAGTGATTCAGCCACCTACCTCTGTGTGGTGGAGCCTAGCAACACAGGCAAACTAATCTTTGGGCAA	TCRAV12-01	unknown	TCRAJ37-01
	s6 Tcon Cells	2.78488e-05	1	CADQSYGGSQGNLIF	AGCCCAGCCTGGTGATACAGGCCTCTACCTCTGTGCGGACCAATCATATGGAGGAAGCCAAGGAAATCTCATCTTTGGAAAA	TCRAV27-01*01	TCRDD02-01	TCRAJ42-01*01
	s6 Tcon Cells	2.78488e-05	1	CVVNAYGSSNTGKLIF	CAAGCTCAGTGATTCAGCCACCTACCTCTGTGTGGTGAACGCATACGGCTCTAGCAACACAGGCAAACTAATCTTTGGGCAA	TCRAV12-01	TCRDD01-01	TCRAJ37-01
	s6 Tcon Cells	2.78488e-05	1	CAGRTIQTGANNLFF	ATCCATACCTAGTGATGTAGGCATCTACTTCTGTGCTGGGAGAACAATTCAAACTGGGGCAAACAACCTCTTCTTTGGGACT	TCRAV35-01	TCRDD03-01	TCRAJ36-01*01
	s6 Tcon Cells	2.78488e-05	1	CAVNPSGGSYIPTF	CTCTGTGCAGTGGAGTGACACAGCTGAGTACTTCTGTGCCGTGAACCCATCAGGAGGAAGCTACATACCTACATTTGGAAGA	TCRAV08-01	TCRDD02-01	TCRAJ06-01*01
	s6 Tcon Cells	2.78488e-05	1	CAAKDFGNEKLTF	CACAGAGACCCAACCTGAAGACTCGGCTGTCTACTTCTGTGCAGCAAAGGACTTTGGAAATGAGAAATTAACCTTTGGGACT	TCRAV13-01	unknown	TCRAJ48-01*01
	s6 Tcon Cells	2.78488e-05	1	CAVRDRVDSSYKLIF	TGCCCTTGTGAGCGACTCCGCTTTGTACTTCTGTGCTGTGAGAGACAGGGTGGATAGCAGCTATAAATTGATCTTCGGGAGT	TCRAV03-01	unknown	TCRAJ12-01*01
	s6 Tcon Cells	2.78488e-05	2	CAYTSGTYKYIF	GATCTCAGACTCACAGCTGGGGGATGCCGCGATGTATTTCTGTGCTTATACCTCAGGAACCTACAAATACATCTTTGGAACA	TCRAV38-02*01	unknown	TCRAJ40-01*01
	s6 Tcon Cells	2.78488e-05	1	CATDRDTGTASKLTF	TTCCCGGGCAGCAGACACTGCTTCTTACTTCTGTGCTACGGACCGGGATACCGGCACTGCCAGTAAACTCACCTTTGGGACT	TCRAV17-01*01	TCRDD01-01	TCRAJ44-01*01
	s6 Tcon Cells	2.78488e-05	1	CAVRDDYYGQNFVF	ATCTGCCCTTGTGAGCGACTCCGCTTTGTACTTCTGTGCTGTGAGAGACGATTATTATGGTCAGAATTTTGTCTTTGGTCCC	TCRAV03-01	TCRDD01-01	TCRAJ26-01*01
	s6 Tcon Cells	2.78488e-05	1	CILGGLYRVNRKLTF	TGCTACCTTGAGAGATGCTGCTGTGTACTACTGCATCCTTGGGGGGTTGTACCGGGTTAATAGGAAACTGACATTTGGAGCC	TCRAV26-02	TCRDD01-01	TCRAJ61-01*01
	s6 Tcon Cells	2.78488e-05	2	CAVSDQGGSEKLVF	CTCAGTCCATATAAGCGACACGGCTGAGTACTTCTGTGCTGTGAGTGATCAGGGCGGATCTGAAAAGCTGGTCTTTGGAAAG	TCRAV08-06	unknown	TCRAJ57-01*01
	s6 Tcon Cells	2.78488e-05	1	CALLSGGYQKVTF	CACAGCCTCCCAGCCTGCAGACTCAGCTACCTACCTCTGTGCTCTCCTTTCTGGGGGTTACCAGAAAGTTACCTTTGGAACT	TCRAV06-01	TCRDD02-01	TCRAJ13-01*02
	s6 Tcon Cells	2.78488e-05	1	CAASLSGNTPLVF	CATGGATTCCCAGCCTGGAGACTCAGCCACCTACTTCTGTGCAGCAAGTCTTTCAGGAAACACACCTCTTGTCTTTGGAAAG	TCRAV23-01	unknown	TCRAJ29-01*01
	s6 Tcon Cells	2.78488e-05	1	CAENKDSSYKLIF	TGCAGCTACTCAACCTGGAGACTCAGCTGTCTACTTTTGTGCAGAGAATAAAGATAGCAGCTATAAATTGATCTTCGGGAGT	TCRAV13-02	TCRDD03-01	TCRAJ12-01*01
	s6 Tcon Cells	2.78488e-05	1	CAASIELTGGGNKLTF	CCAGCCTGGAGACTCAGCCACCTACTTCTGTGCAGCAAGCATCGAACTCACGGGAGGAGGAAACAAACTCACCTTTGGGACA	TCRAV23-01	unknown	TCRAJ10-01*01
	s6 Tcon Cells	2.78488e-05	1	CIVRVAWGTGGFKTIF	TACGCTGAGAGACACTGCTGTGTACTATTGCATCGTCAGAGTCGCGTGGGGGACTGGAGGCTTCAAAACTATCTTTGGAGCA	TCRAV26-01	TCRDD01-01	TCRAJ09-01*01
	s6 Tcon Cells	2.78488e-05	1	CAYRSAGWGGTSYGKLTF	GGGGGATGCCGCGATGTATTTCTGTGCTTATAGGAGCGCGGGGTGGGGTGGTACTAGCTATGGAAAGCTGACATTTGGACAA	TCRAV38-02*01	TCRDD01-01	TCRAJ52-01*01
	s6 Tcon Cells	2.78488e-05	1	CAGPGFGNVLHC	TATCTCAGCATCCATACCTAGTGATGTAGGCATCTACTTCTGTGCTGGGCCAGGCTTTGGGAATGTGCTGCATTGCGGGTCC	TCRAV35-01	unknown	TCRAJ35-01*01
	s6 Tcon Cells	2.78488e-05	1	CVVYGQNFVF	CCTGCTCATCAGAGACTCCAAGCTCAGTGATTCAGCCACCTACCTCTGTGTGGTCTATGGTCAGAATTTTGTCTTTGGTCCC	TCRAV12-01	unknown	TCRAJ26-01*01
	s6 Tcon Cells	2.78488e-05	2	CAMREALYNQGGKLIF	ACAACTGGGGGACTCAGCAATGTACTTCTGTGCAATGAGAGAGGCCCTTTATAACCAGGGAGGAAAGCTTATCTTCGGACAG	TCRAV14-01	TCRDD02-01	TCRAJ23-01
	s6 Tcon Cells	2.78488e-05	1	CAGREDGGATNKLIF	ATCCATACCTAGTGATGTAGGCATCTACTTCTGTGCTGGGCGTGAGGACGGTGGTGCTACAAACAAGCTCATCTTTGGAACT	TCRAV35-01	unknown	TCRAJ32-01
	s6 Tcon Cells	2.78488e-05	2	CAMRETLDKIIF	CATCTCCGCTTCACAACTGGGGGACTCAGCAATGTACTTCTGTGCAATGAGAGAGACCCTTGACAAGATCATCTTTGGAAAA	TCRAV14-01	TCRDD02-01	TCRAJ30-01*01
	s6 Tcon Cells	2.78488e-05	1	CAGPRGKLIF	CCTGAATATCTCAGCATCCATACCTAGTGATGTAGGCATCTACTTCTGTGCTGGACCGCGAGGAAAGCTTATCTTCGGACAG	TCRAV35-01	TCRDD02-01	TCRAJ23-01
	s6 Tcon Cells	2.78488e-05	1	CIVRVASRDDKIIF	CCACGCTACGCTGAGAGACACTGCTGTGTACTATTGCATCGTCAGAGTCGCATCCAGAGATGACAAGATCATCTTTGGAAAA	TCRAV26-01	unknown	TCRAJ30-01*01
	s6 Tcon Cells	2.78488e-05	1	CAAGRGADGLTF	CATTGTGCCCTCCCAGCCTGGAGACTCTGCAGTGTACTTCTGTGCAGCAGGGCGAGGTGCTGACGGACTCACCTTTGGCAAA	TCRAV29-01	TCRDD01-01	TCRAJ45-01*01
	s6 Tcon Cells	2.78488e-05	1	CAVAVSGGYQKVTF	CTCTGTGCATTGGAGTGATGCTGCTGAGTACTTCTGTGCTGTGGCCGTTTCTGGGGGTTACCAGAAAGTTACCTTTGGAACT	TCRAV08-03	unknown	TCRAJ13-01*02
	s6 Tcon Cells	2.78488e-05	1	CALKENNQGGKLIF	ATTTGCTCAAGAGGAAGACTCAGCCATGTATTACTGTGCTCTAAAGGAAAATAACCAGGGAGGAAAGCTTATCTTCGGACAG	TCRAV16-01*01	TCRDD03-01	TCRAJ23-01
	s6 Tcon Cells	2.78488e-05	1	CALSEPPSGTYKYIF	CTCACAAGTCGTGGACTCAGCAGTATACTTCTGTGCTCTGAGTGAGCCCCCCTCAGGAACCTACAAATACATCTTTGGAACA	TCRAV19-01*01	TCRDD02-01	TCRAJ40-01*01
	s6 Tcon Cells	2.78488e-05	1	CAGSNQTGANNLFF	AGCATCCATACCTAGTGATGTAGGCATCTACTTCTGTGCTGGCTCTAATCAAACTGGGGCAAACAACCTCTTCTTTGGGACT	TCRAV35-01	TCRDD02-01	TCRAJ36-01*01
	s6 Tcon Cells	2.78488e-05	1	CAVVTFTGGGNKLTF	TGTGCATTGGAGTGATGCTGCTGAGTACTTCTGTGCTGTGGTCACCTTCACGGGAGGAGGAAACAAACTCACCTTTGGGACA	TCRAV08-03	TCRDD02-01	TCRAJ10-01*01
	s6 Tcon Cells	2.78488e-05	1	CAMREGTGGGNKLTF	TTCACAACTGGGGGACTCAGCAATGTACTTCTGTGCAATGAGAGAGGGCACGGGAGGAGGAAACAAACTCACCTTTGGGACA	TCRAV14-01	unknown	TCRAJ10-01*01
	s6 Tcon Cells	2.78488e-05	1	CAASWMGGKLIF	AATTGCAGCTACTCAACCTGGAGACTCAGCTGTCTACTTTTGTGCAGCGTCCTGGATGGGAGGAAAGCTTATCTTCGGACAG	TCRAV13-02	unknown	TCRAJ23-01
	s6 Tcon Cells	2.78488e-05	2	CAASDRNSGGYQKVTF	CCAACCTGAAGACTCGGCTGTCTACTTCTGTGCAGCAAGTGATAGAAATTCTGGGGGTTACCAGAAAGTTACCTTTGGAACT	TCRAV13-01	unknown	TCRAJ13-01*02
	s6 Tcon Cells	2.78488e-05	1	CAVRDYGQNFVF	GAAACCATCTGCCCTTGTGAGCGACTCCGCTTTGTACTTCTGTGCTGTGAGAGATTATGGTCAGAATTTTGTCTTTGGTCCC	TCRAV03-01	unknown	TCRAJ26-01*01
	s6 Tcon Cells	2.78488e-05	1	CAAPYSGGGADGLTF	CTCCCATCCCAGAGACTCTGCCGTCTACATCTGTGCTGCCCCGTATTCAGGAGGAGGTGCTGACGGACTCACCTTTGGCAAA	TCRAV41-01*01	TCRDD02-01	TCRAJ45-01*01
	s6 Tcon Cells	2.78488e-05	1	CADEKNFGNEKLTF	AGCCACCCAGACTACAGATGTAGGAACCTACTTCTGTGCAGACGAAAAAAACTTTGGAAATGAGAAATTAACCTTTGGGACT	TCRAV25-01*01	TCRDD03-01	TCRAJ48-01*01
	s6 Tcon Cells	2.78488e-05	1	CIVRVMYNFNKFYF	CCACGCTACGCTGAGAGACACTGCTGTGTACTATTGCATCGTCAGAGTCATGTACAACTTCAACAAATTTTACTTTGGATCT	TCRAV26-01	unknown	TCRAJ21-01*01
	s6 Tcon Cells	2.78488e-05	1	CAVQARETSYDKVIF	CCCTAAACCTGAAGACTCAGCCACTTATCTCTGTGCTGTGCAGGCCAGGGAAACCTCCTACGACAAGGTGATATTTGGGCCA	TCRAV20-01	TCRDD02-01	TCRAJ50-01*01
	s6 Tcon Cells	2.78488e-05	1	CAVRPDRGSTLGRLYF	CCAGATGAAAGACTCTGCCTCTTACCTCTGTGCTGTGAGACCCGACAGAGGCTCAACCCTGGGGAGGCTATACTTTGGAAGA	TCRAV01-02	unknown	TCRAJ18-01*01
	s6 Tcon Cells	2.78488e-05	1	CVVTWNYGGSQGNLIF	CCATATGAGCGACGCGGCTGAGTACTTCTGTGTTGTGACTTGGAATTATGGAGGAAGCCAAGGAAATCTCATCTTTGGAAAA	TCRAV08-02	TCRDD02-01	TCRAJ42-01*01
	s6 Tcon Cells	2.78488e-05	1	CALSVDSGAGSYQLTF	TCAAGTGTCAGACTCAGCGGTGTACTTCTGTGCTCTGAGTGTTGACTCTGGGGCTGGGAGTTACCAACTCACTTTCGGGAAG	TCRAV09-02	unknown	TCRAJ28-01*01
	s6 Tcon Cells	2.78488e-05	1	CAGFNAGGTSYGKLTF	CCAGCCTGGTGATACAGGCCTCTACCTCTGTGCAGGGTTTAATGCTGGTGGTACTAGCTATGGAAAGCTGACATTTGGACAA	TCRAV27-01*01	unknown	TCRAJ52-01*01
	s6 Tcon Cells	2.78488e-05	1	CAGGAGGTSYGKLTF	ATCCATACCTAGTGATGTAGGCATCTACTTCTGTGCTGGGGGTGCTGGTGGTACTAGCTATGGAAAGCTGACATTTGGACAA	TCRAV35-01	TCRDD01-01	TCRAJ52-01*01
	s6 Tcon Cells	2.78488e-05	2	CAMSVIQGAQKLVF	AGACTCACAGCCCAGTGATTCAGCCACCTACCTCTGTGCAATGAGCGTAATTCAGGGAGCCCAGAAGCTGGTATTTGGCCAA	TCRAV12-03	unknown	TCRAJ54-01*01
	s6 Tcon Cells	2.78488e-05	1	CAVPETSGSRLTF	CACAGCTGCCGTGCATGACCTCTCTGCCACCTACTTCTGTGCCGTACCAGAAACCAGTGGCTCTAGGTTGACCTTTGGGGAA	TCRAV39-01*01	TCRDD02-01	TCRAJ58-01*01
	s6 Tcon Cells	2.78488e-05	1	CAVATGANNLFF	CATCCTCCAGGTGCGGGAGGCAGATGCTGCTGTTTACTACTGTGCTGTGGCGACTGGGGCAAACAACCTCTTCTTTGGGACT	TCRAV02-01	TCRDD01-01	TCRAJ36-01*01
	s6 Tcon Cells	2.78488e-05	1	CAVEGMDSSYKLIF	CTCTTCCCAGACCACAGACTCAGGCGTTTATTTCTGTGCTGTGGAGGGGATGGATAGCAGCTATAAATTGATCTTCGGGAGT	TCRAV22-01*01	unknown	TCRAJ12-01*01
	s6 Tcon Cells	2.78488e-05	1	CAGRQGAQKLVF	TATCTCAGCATCCATACCTAGTGATGTAGGCATCTACTTCTGTGCTGGTAGACAGGGAGCCCAGAAGCTGGTATTTGGCCAA	TCRAV35-01	TCRDD03-01	TCRAJ54-01*01
	s6 Tcon Cells	2.78488e-05	1	CVVSDRGDFNDMRF	CTCAGCCCATATGAGCGACGCGGCTGAGTACTTCTGTGTTGTGAGTGATCGAGGGGATTTTAATGACATGCGCTTTGGAGCA	TCRAV08-02	TCRDD01-01	TCRAJ43-01*01
	s6 Tcon Cells	2.78488e-05	1	CAVGRTYKYIF	GAGGAAACCCTCTGTGCATTGGAGTGATGCTGCTGAGTACTTCTGTGCTGTGGGCCGAACCTACAAATACATCTTTGGAACA	TCRAV08-03	TCRDD02-01	TCRAJ40-01*01
	s6 Tcon Cells	2.78488e-05	1	CAVGITGANSKLTF	CTCTGTGCATTGGAGTGATGCTGCTGAGTACTTCTGTGCTGTGGGAATCACTGGAGCCAATAGTAAGCTGACATTTGGAAAA	TCRAV08-03	TCRDD03-01	TCRAJ56-01*01
	s6 Tcon Cells	2.78488e-05	1	CAVLSNSNSGYALNF	TGTGCATTGGAGTGATGCTGCTGAGTACTTCTGTGCTGTGCTCTCGAACTCAAATTCCGGGTATGCACTCAACTTCGGCAAA	TCRAV08-03	unknown	TCRAJ41-01*01
	s6 Tcon Cells	2.78488e-05	1	CLVGDAGTASKLTF	CCGGGTTTCCCTGAGCGACACTGCTGTGTACTACTGCCTCGTGGGTGACGCCGGCACTGCCAGTAAACTCACCTTTGGGACT	TCRAV04-01*01	unknown	TCRAJ44-01*01
	s6 Tcon Cells	2.78488e-05	1	CIVCGLDGNEKLTF	CCACGCTACGCTGAGAGACACTGCTGTGTACTATTGCATCGTCTGTGGGCTCGATGGAAATGAGAAATTAACCTTTGGGACT	TCRAV26-01	TCRDD01-01	TCRAJ48-01*01
	s6 Tcon Cells	2.78488e-05	1	CAAHNYGQNFVF	TATCATGGATTCCCAGCCTGGAGACTCAGCCACCTACTTCTGTGCAGCACATAACTATGGTCAGAATTTTGTCTTTGGTCCC	TCRAV23-01	unknown	TCRAJ26-01*01
	s6 Tcon Cells	2.78488e-05	1	CAVAAYNQGGKLIF	CTCTGTGCATTGGAGTGATGCTGCTGAGTACTTCTGTGCTGTGGCCGCCTATAACCAGGGAGGAAAGCTTATCTTCGGACAG	TCRAV08-03	unknown	TCRAJ23-01
	s6 Tcon Cells	2.78488e-05	2	CASADTGTASKLTF	AGACTCACAGCTGGGGGACACTGCGATGTATTTCTGTGCTTCCGCGGATACCGGCACTGCCAGTAAACTCACCTTTGGGACT	TCRAV38-01	unknown	TCRAJ44-01*01
	s6 Tcon Cells	2.78488e-05	1	CAAYGAGSYQLTF	TGTGCCCTCCCAGCCTGGAGACTCTGCAGTGTACTTCTGTGCAGCATACGGGGCTGGGAGTTACCAACTCACTTTCGGGAAG	TCRAV29-01	unknown	TCRAJ28-01*01
	s6 Tcon Cells	2.78488e-05	1	CATDSWGKLQF	CCTTCTACAGGAGCTCCAGATGAAAGACTCTGCCTCTTACTTCTGCGCTACTGACAGCTGGGGGAAATTGCAGTTTGGAGCA	TCRAV01-01	TCRDD01-01	TCRAJ24-01
	s6 Tcon Cells	2.78488e-05	1	CAVGNNAGNMLTF	ACCCTCTGTGCATTGGAGTGATGCTGCTGAGTACTTCTGTGCTGTGGGGAATAATGCAGGCAACATGCTCACCTTTGGAGGG	TCRAV08-03	unknown	TCRAJ39-01*01
	s6 Tcon Cells	2.78488e-05	1	CAETRDSSYKLIF	TGCAGCTACTCAACCTGGAGACTCAGCTGTCTACTTTTGTGCAGAGACCCGGGATAGCAGCTATAAATTGATCTTCGGGAGT	TCRAV13-02	unknown	TCRAJ12-01*01
	s6 Tcon Cells	2.76378e-05	1	CAVTGDGGAGNMLTF	AGCCCATATGAGCGACGCGGCTGAGTACTTCTGTGCTGTGACGGGTGACGGGGGTGCAGGCAACATGCTCACCTTTGGAGGG	TCRAV08-04	TCRDD01-01	TCRAJ39-01*01
	s6 Tcon Cells	2.76378e-05	1	CAYRSDDRNRDDKIIF	ACAGCTGGGGGATGCCGCGATGTATTTCTGTGCTTATAGGAGCGACGATAGGAACAGAGATGACAAGATCATCTTTGGAAAA	TCRAV38-02*01	unknown	TCRAJ30-01*01
	s6 Tcon Cells	2.76378e-05	1	SAYNNNDMRF	TCTGCACATTGTGCCCTCCCAGCCTGGAGACTCTGCAGTGTACTTCTCTGCCTACAATAACAATGACATGCGCTTTGGAGCA	TCRAV29-01	unknown	TCRAJ43-01*01
	s6 Tcon Cells	2.76378e-05	1	CIVREWNTGNQFYF	CCACGCTACGCTGAGAGACACTGCTGTGTACTATTGCATCGTCAGAGAATGGAACACCGGTAACCAGTTCTATTTTGGGACA	TCRAV26-01	TCRDD03-01	TCRAJ49-01*01
	s6 Tcon Cells	2.76378e-05	1	CAVRPGRTNFGNEKLTF	TGTGAGCGACTCCGCTTTGTACTTCTGTGCTGTGAGACCAGGGAGAACTAACTTTGGAAATGAGAAATTAACCTTTGGGACT	TCRAV03-01	TCRDD01-01	TCRAJ48-01*01
	s6 Tcon Cells	2.76378e-05	1	CALHNRDDKIIF	GAAACCATTTGCTCAAGAGGAAGACTCAGCCATGTATTACTGTGCTCTCCATAACAGAGATGACAAGATCATCTTTGGAAAA	TCRAV16-01*01	TCRDD02-01	TCRAJ30-01*01
	s6 Tcon Cells	2.76378e-05	1	CAVDREYGNKLVF	CACAGCTGCCGTGCATGACCTCTCTGCCACCTACTTCTGTGCCGTGGACCGGGAATATGGAAACAAACTGGTCTTTGGCGCA	TCRAV39-01*01	TCRDD01-01	TCRAJ47-01*01
	s6 Tcon Cells	2.76378e-05	1	CAVGAGGSTLGRLYF	TGTGCATTGGAGTGATGCTGCTGAGTACTTCTGTGCTGTGGGTGCGGGGGGCTCAACCCTGGGGAGGCTATACTTTGGAAGA	TCRAV08-03	TCRDD01-01	TCRAJ18-01*01
	s6 Tcon Cells	2.76378e-05	1	CAASVTGGSQGNLIF	CTCCCAGCCTGGAGACTCTGCAGTGTACTTCTGTGCAGCAAGCGTTACGGGAGGAAGCCAAGGAAATCTCATCTTTGGAAAA	TCRAV29-01	TCRDD01-01	TCRAJ42-01*01
	s6 Tcon Cells	2.76378e-05	1	CALGELAADAGNMLTF	ACAGCTAGAAGATTCAGCAAAGTACTTTTGTGCTCTTGGGGAACTCGCGGCCGATGCAGGCAACATGCTCACCTTTGGAGGG	TCRDV01-01*01	unknown	TCRAJ39-01*01
	s6 Tcon Cells	2.76378e-05	1	CAGRGRLETSGSRLTF	CATACCTAGTGATGTAGGCATCTACTTCTGTGCTGGGCGGGGCCGGCTGGAAACCAGTGGCTCTAGGTTGACCTTTGGGGAA	TCRAV35-01	TCRDD01-01	TCRAJ58-01*01
	s6 Tcon Cells	2.76378e-05	1	CAAFAQDSNYQLIW	GCCCTCCCAGCCTGGAGACTCTGCAGTGTACTTCTGTGCAGCATTCGCCCAGGATAGCAACTATCAGTTAATCTGGGGCGCT	TCRAV29-01	TCRDD02-01	TCRAJ33-01*01
	s6 Tcon Cells	2.76378e-05	1	CAGPNAGNNRKLIW	AGCATCCATACCTAGTGATGTAGGCATCTACTTCTGTGCTGGTCCTAATGCTGGCAACAACCGTAAGCTGATTTGGGGATTG	TCRAV35-01	TCRDD02-01	TCRAJ38-01*01
	s6 Tcon Cells	2.76378e-05	1	CAVGVSGTASKLTF	CTCTTCCCAGACCACAGACTCAGGCGTTTATTTCTGTGCTGTGGGGGTGTCGGGCACTGCCAGTAAACTCACCTTTGGGACT	TCRAV22-01*01	TCRDD01-01	TCRAJ44-01*01
	s6 Tcon Cells	2.76378e-05	1	CGADIDTDKLIF	TATCACAGCCTCCCAGCCCAGCCATGCAGGCATCTACCTCTGTGGAGCAGACATAGACACCGACAAGCTCATCTTTGGGACT	TCRAV34-01*01	TCRDD03-01	TCRAJ34-01*01
	s6 Tcon Cells	2.76378e-05	1	CIVREAGNDMRF	CCTGCCCCACGCTACGCTGAGAGACACTGCTGTGTACTATTGCATCGTCAGGGAAGCCGGGAATGACATGCGCTTTGGAGCA	TCRAV26-01	unknown	TCRAJ43-01*01
	s6 Tcon Cells	2.76378e-05	1	CAASEDFGNVLHC	TGTGCCCTCCCAGCCTGGAGACTCTGCAGTGTACTTCTGTGCAGCAAGCGAAGACTTTGGGAATGTGCTGCATTGCGGGTCC	TCRAV29-01	unknown	TCRAJ35-01*01
	s6 Tcon Cells	2.76378e-05	1	CAASIPGRLPDKLIF	TTCCCAGCCTGGAGACTCAGCCACCTACTTCTGTGCAGCAAGCATCCCTGGCAGGCTGCCCGACAAGCTCATCTTTGGGACT	TCRAV23-01	TCRDD01-01	TCRAJ34-01*01
	s6 Tcon Cells	2.76378e-05	1	CATDADSGGGADGLTF	CCGGGCAGCAGACACTGCTTCTTACTTCTGTGCTACGGACGCGGACTCAGGAGGAGGTGCTGACGGACTCACCTTTGGCAAA	TCRAV17-01*01	TCRDD01-01	TCRAJ45-01*01
	s6 Tcon Cells	2.76378e-05	2	CIVRVARSGGGADGLTF	GCTGAGAGACACTGCTGTGTACTATTGCATCGTCAGAGTCGCGCGATCAGGAGGAGGTGCTGACGGACTCACCTTTGGCAAA	TCRAV26-01	unknown	TCRAJ45-01*01
	s6 Tcon Cells	2.76378e-05	1	CAENRRRNSGAGSYQLTF	TGGAGACTCAGCTGTCTACTTTTGTGCAGAGAATAGAAGACGGAACTCTGGGGCTGGGAGTTACCAACTCACTTTCGGGAAG	TCRAV13-02	unknown	TCRAJ28-01*01
	s6 Tcon Cells	2.76378e-05	1	CATEGVTQGGSEKLVF	CCGGGCAGCAGACACTGCTTCTTACTTCTGTGCTACGGAGGGTGTAACTCAGGGCGGATCTGAAAAGCTGGTCTTTGGAAAG	TCRAV17-01*01	TCRDD01-01	TCRAJ57-01*01
	s6 Tcon Cells	2.76378e-05	1	CALDTNAGKSTF	GAAAGGCTCAGTTCAAGTGTCAGACTCAGCGGTGTACTTCTGTGCTCTGGACACCAATGCAGGCAAATCAACCTTTGGGGAT	TCRAV09-02	unknown	TCRAJ27-01*01
	s6 Tcon Cells	2.76378e-05	2	CAVRSGRGSQGNLIF	CTCCCATCCCAGAGACTCTGCCGTCTACATCTGTGCTGTCAGATCGGGCAGGGGAAGCCAAGGAAATCTCATCTTTGGAAAA	TCRAV41-01*01	TCRDD01-01	TCRAJ42-01*01
	s6 Tcon Cells	2.76378e-05	1	CAYRSAVKEGNRKFTF	ACAGCTGGGGGATGCCGCGATGTATTTCTGTGCTTATAGGAGCGCAGTAAAGGAAGGAAACAGGAAATTTACATTTGGAATG	TCRAV38-02*01	TCRDD03-01	TCRAJ59-01*01
	s6 Tcon Cells	2.76378e-05	1	CAESAPGTYKYIF	TGCAGACACCCAGACTGGGGACTCAGCTATCTACTTCTGTGCAGAGAGTGCCCCAGGAACCTACAAATACATCTTTGGAACA	TCRAV05-01*01	unknown	TCRAJ40-01*01
	s6 Tcon Cells	2.76378e-05	1	CAEKVPAGNKLTF	TGCAGCTACTCAACCTGGAGACTCAGCTGTCTACTTTTGTGCAGAGAAGGTCCCTGCAGGCAACAAGCTAACTTTTGGAGGA	TCRAV13-02	TCRDD02-01	TCRAJ17-01*01
	s6 Tcon Cells	2.76378e-05	1	CAMSAGYSGATNKLIF	ACAGCCCAGTGATTCAGCCACCTACCTCTGTGCAATGAGCGCGGGATACAGTGGTGCTACAAACAAGCTCATCTTTGGAACT	TCRAV12-03	TCRDD01-01	TCRAJ32-01
	s6 Tcon Cells	2.76378e-05	1	CIVGLINQFYF	GATCCTGCCCCACGCTACGCTGAGAGACACTGCTGTGTACTATTGCATCGTCGGACTCATCAACCAGTTCTATTTTGGGACA	TCRAV26-01	TCRDD01-01	TCRAJ49-01*01
	s6 Tcon Cells	2.76378e-05	1	CAVGEIDAGNMLTF	CTCTGTGCATTGGAGTGATGCTGCTGAGTACTTCTGTGCTGTGGGTGAAATTGATGCAGGCAACATGCTCACCTTTGGAGGG	TCRAV08-03	TCRDD03-01	TCRAJ39-01*01
	s6 Tcon Cells	2.76378e-05	1	CAEGSQGNLIF	GAATATCTCAGCATCCATACCTAGTGATGTAGGCATCTACTTCTGTGCTGAAGGAAGCCAAGGAAATCTCATCTTTGGAAAA	TCRAV35-01	unknown	TCRAJ42-01*01
	s6 Tcon Cells	2.76378e-05	1	CAVRDGYNTDKLIF	GGAGCTCCAGATGAAAGACTCTGCCTCTTACCTCTGTGCTGTGAGAGACGGTTATAACACCGACAAGCTCATCTTTGGGACT	TCRAV01-02	TCRDD01-01	TCRAJ34-01*01
	s6 Tcon Cells	2.76378e-05	1	YRSGGSYIPTF	GTTCATCAGAGACTCACAGCCCAGTGATTCAGCCACCTACCTTTATCGATCAGGAGGAAGCTACATACCTACATTTGGAAGA	TCRAV12-03	unknown	TCRAJ06-01*01
	s6 Tcon Cells	2.76378e-05	1	CAMREGSGGYNKLIF	TTCACAACTGGGGGACTCAGCAATGTACTTCTGTGCAATGAGAGAAGGGTCTGGTGGCTACAATAAGCTGATTTTTGGAGCA	TCRAV14-01	TCRDD01-01	TCRAJ04-01*01
	s6 Tcon Cells	2.76378e-05	1	CAARPTGTASKLTF	AGAGACCCAACCTGAAGACTCGGCTGTCTACTTCTGTGCAGCAAGGCCCACCGGCACTGCCAGTAAACTCACCTTTGGGACT	TCRAV13-01	TCRDD02-01	TCRAJ44-01*01
	s6 Tcon Cells	2.76378e-05	1	CIVKAWVNYGGSQGNLIF	GAGAGACACTGCTGTGTACTATTGCATCGTCAAGGCCTGGGTGAATTATGGAGGAAGCCAAGGAAATCTCATCTTTGGAAAA	TCRAV26-01	TCRDD01-01	TCRAJ42-01*01
	s6 Tcon Cells	2.76378e-05	1	CAGHSSGTYKYIF	CTCAGCATCCATACCTAGTGATGTAGGCATCTACTTCTGTGCTGGGCACTCCTCAGGAACCTACAAATACATCTTTGGAACA	TCRAV35-01	unknown	TCRAJ40-01*01
	s6 Tcon Cells	2.76378e-05	1	CAVRTNSNYQLIW	TGCAGCTTCTCAGCCTGGTGACTCAGCCACCTACCTCTGTGCTGTGAGGACTAATAGCAACTATCAGTTAATCTGGGGCGCT	TCRAV21-01	unknown	TCRAJ33-01*01
	s6 Tcon Cells	2.76378e-05	1	CVVNERNYQLIW	CATCAGAGACTCCAAGCTCAGTGATTCAGCCACCTACCTCTGTGTGGTGAACGAGCGGAACTATCAGTTAATCTGGGGCGCT	TCRAV12-01	unknown	TCRAJ33-01*01
	s6 Tcon Cells	2.76378e-05	1	CAGQHEGTYKYIF	CTCAGCATCCATACCTAGTGATGTAGGCATCTACTTCTGTGCTGGGCAGCACGAAGGAACCTACAAATACATCTTTGGAACA	TCRAV35-01	TCRDD01-01	TCRAJ40-01*01
	s6 Tcon Cells	2.76378e-05	1	CVVTNNARLMF	GCTCATCAGAGACTCCAAGCTCAGTGATTCAGCCACCTACCTCTGTGTGGTGACAAACAATGCCAGACTCATGTTTGGAGAT	TCRAV12-01	TCRDD02-01	TCRAJ31-01*01
	s6 Tcon Cells	2.76378e-05	1	CLLLISNFGNEKLTF	AGTCCAGGTATCAGACTCAGCCGTGTACTACTGTCTTCTTCTAATATCTAACTTTGGAAATGAGAAATTAACCTTTGGGACT	TCRAV40-01*01	TCRDD02-01	TCRAJ48-01*01
	s6 Tcon Cells	2.76378e-05	1	CAVGDDAGNKLTF	CACAGCTGCCGTGCATGACCTCTCTGCCACCTACTTCTGTGCCGTGGGAGATGATGCAGGCAACAAGCTAACTTTTGGAGGA	TCRAV39-01*01	TCRDD01-01	TCRAJ17-01*01
	s6 Tcon Cells	2.76378e-05	1	CALSDPGGYQKVTF	CTCAGTTCAAGTGTCAGACTCAGCGGTGTACTTCTGTGCTCTGAGTGATCCTGGGGGTTACCAGAAAGTTACCTTTGGAACT	TCRAV09-02	unknown	TCRAJ13-01*02
	s6 Tcon Cells	2.76378e-05	1	CAMSAPGGGNKLTF	AGACTCACAGCCCAGTGATTCAGCCACCTACCTCTGTGCAATGAGCGCTCCGGGAGGAGGAAACAAACTCACCTTTGGGACA	TCRAV12-03	unknown	TCRAJ10-01*01
	s6 Tcon Cells	2.76378e-05	2	CAASETSYDKVIF	CACAGAGACCCAACCTGAAGACTCGGCTGTCTACTTCTGTGCAGCAAGTGAAACCTCCTACGACAAGGTGATATTTGGGCCA	TCRAV13-01	unknown	TCRAJ50-01*01
	s6 Tcon Cells	2.76378e-05	1	CAMREGGGGSTLGRLYF	ACTGGGGGACTCAGCAATGTACTTCTGTGCAATGAGAGAGGGCGGTGGAGGCTCAACCCTGGGGAGGCTATACTTTGGAAGA	TCRAV14-01	unknown	TCRAJ18-01*01
	s6 Tcon Cells	2.76378e-05	1	CAASIEGGGSEKLVF	TTCCCAGCCTGGAGACTCAGCCACCTACTTCTGTGCAGCAAGCATCGAAGGGGGCGGATCTGAAAAGCTGGTCTTTGGAAAG	TCRAV23-01	TCRDD03-01	TCRAJ57-01*01
	s6 Tcon Cells	2.76378e-05	1	CALGEKETSGSRLTF	CTTACAGCTAGAAGATTCAGCAAAGTACTTTTGTGCTCTTGGGGAAAAGGAAACCAGTGGCTCTAGGTTGACCTTTGGGGAA	TCRDV01-01*01	unknown	TCRAJ58-01*01
	s6 Tcon Cells	2.76378e-05	1	CAENNNTDKLIF	AATTGCAGCTACTCAACCTGGAGACTCAGCTGTCTACTTTTGTGCAGAGAATAATAACACCGACAAGCTCATCTTTGGGACT	TCRAV13-02	unknown	TCRAJ34-01*01
	s6 Tcon Cells	2.76378e-05	1	CATSTNDYKLSF	GATCACGGCTTCCCGGGCAGCAGACACTGCTTCTTACTTCTGTGCTACGTCAACTAACGACTACAAGCTCAGCTTTGGAGCC	TCRAV17-01*01	unknown	TCRAJ20-01*01
	s6 Tcon Cells	2.76378e-05	1	CILTPNSNSGYALNF	TGCTACCTTGAGAGATGCTGCTGTGTACTACTGCATCCTCACGCCGAACTCAAATTCCGGGTATGCACTCAACTTCGGCAAA	TCRAV26-02	TCRDD01-01	TCRAJ41-01*01
	s6 Tcon Cells	2.76378e-05	1	CAARPTTGGFKTIF	AGCTTCTCAGCCTGGTGACTCAGCCACCTACCTCTGTGCTGCGAGGCCCACTACTGGAGGCTTCAAAACTATCTTTGGAGCA	TCRAV21-01	TCRDD02-01	TCRAJ09-01*01
	s6 Tcon Cells	2.76378e-05	1	CAVRVFNKFYF	GCTCATCAGAGACTCCCAGCCCAGTGATTCAGCCACCTACCTCTGTGCCGTGAGAGTCTTCAACAAATTTTACTTTGGATCT	TCRAV12-02	TCRDD03-01	TCRAJ21-01*01
	s6 Tcon Cells	2.76378e-05	1	CAMLRSGGSYIPTF	AGACTCACAGCCCAGTGATTCAGCCACCTACCTCTGTGCAATGCTGCGGTCAGGAGGAAGCTACATACCTACATTTGGAAGA	TCRAV12-03	TCRDD01-01	TCRAJ06-01*01
	s6 Tcon Cells	2.76378e-05	1	CAVVLTISSGSARQLTF	TTGGAGTGATGCTGCTGAGTACTTCTGTGCTGTGGTCCTGACTATTTCTTCTGGTTCTGCAAGGCAACTGACCTTTGGATCT	TCRAV08-03	TCRDD02-01	TCRAJ22-01*01
	s6 Tcon Cells	2.76378e-05	1	CVVNRDNAGNMLTF	AGACTCCAAGCTCAGTGATTCAGCCACCTACCTCTGTGTGGTGAACAGGGATAATGCAGGCAACATGCTCACCTTTGGAGGG	TCRAV12-01	TCRDD01-01	TCRAJ39-01*01
	s6 Tcon Cells	2.76378e-05	1	CASPTPMNRDDKIIF	CTCACAGCTGGGGGATGCCGCGATGTATTTCTGTGCTTCCCCGACCCCAATGAACAGAGATGACAAGATCATCTTTGGAAAA	TCRAV38-02*01	TCRDD02-01	TCRAJ30-01*01
	s6 Tcon Cells	2.76378e-05	1	CAPQSSGNMLTF	CATCAAAGGATCCCAGCCTGAAGACTCAGCCACATACCTCTGTGCCCCACAAAGTTCAGGCAACATGCTCACCTTTGGAGGG	TCRAV24-01*01	unknown	TCRAJ39-01*01
	s6 Tcon Cells	2.76378e-05	1	CAVNPNTGNQFYF	CAGAGACTCCCAGCCCAGTGATTCAGCCACCTACCTCTGTGCCGTGAACCCGAACACCGGTAACCAGTTCTATTTTGGGACA	TCRAV12-02	TCRDD02-01	TCRAJ49-01*01
	s6 Tcon Cells	2.76378e-05	1	CALSPSNDYKLSF	AGGCTCAGTTCAAGTGTCAGACTCAGCGGTGTACTTCTGTGCTCTGAGTCCCTCAAACGACTACAAGCTCAGCTTTGGAGCC	TCRAV09-02	TCRDD02-01	TCRAJ20-01*01
	s6 Tcon Cells	2.76378e-05	1	MGDYKLSF	TATTTCCCTGCTCATCAGAGACTCCAAGCTCAGTGATTCAGCCACCTACCCTATGGGGGACTACAAGCTCAGCTTTGGAGCC	TCRAV12-01	TCRDD01-01	TCRAJ20-01*01
	s6 Tcon Cells	2.76378e-05	1	CAVVAAGGGADGLTF	TTCCCAGACCACAGACTCAGGCGTTTATTTCTGTGCTGTGGTGGCGGCGGGAGGAGGTGCTGACGGACTCACCTTTGGCAAA	TCRAV22-01*01	TCRDD01-01	TCRAJ45-01*01
	s6 Tcon Cells	2.76378e-05	1	CASDTMNRDDKIIF	GGATTCCCAGCCTGGAGACTCAGCCACCTACTTCTGTGCATCCGATACTATGAACAGAGATGACAAGATCATCTTTGGAAAA	TCRAV23-01	TCRDD01-01	TCRAJ30-01*01
	s6 Tcon Cells	2.76378e-05	1	CAVINSGAGSYQLTF	CTCCCATCCCAGAGACTCTGCCGTCTACATCTGTGCTGTCATTAACTCTGGGGCTGGGAGTTACCAACTCACTTTCGGGAAG	TCRAV41-01*01	unknown	TCRAJ28-01*01
	s6 Tcon Cells	2.76378e-05	1	CAASMSGSQGNLIF	GGATTCCCAGCTCCATGACTCAACCACATTCTTCTGCGCAGCAAGCATGTCGGGAAGCCAAGGAAATCTCATCTTTGGAAAA	TCRAV37-01*01	unknown	TCRAJ42-01*01
	s6 Tcon Cells	2.76378e-05	1	CSRFPYMDTGRRALTF	GCAGTGGAGTGACACAGCTGAGTACTTCTGTTCTAGATTTCCTTACATGGACACGGGCAGGAGAGCACTTACTTTTGGGAGT	TCRAV08-01	TCRDD02-01	TCRAJ05-01*01
	s6 Tcon Cells	2.76378e-05	1	CAAPNTDKLIF	GCACATTGTGCCCTCCCAGCCTGGAGACTCTGCAGTGTACTTCTGTGCAGCCCCTAACACCGACAAGCTCATCTTTGGGACT	TCRAV29-01	TCRDD02-01	TCRAJ34-01*01
	s6 Tcon Cells	2.76378e-05	1	CALGGPPLVF	CTTGGAGAAAGGCTCAGTTCAAGTGTCAGACTCAGCGGTGTACTTCTGTGCTCTGGGGGGCCCTCCTCTTGTCTTTGGAAAG	TCRAV09-02	TCRDD01-01	TCRAJ29-01*01
	s6 Tcon Cells	2.76378e-05	1	CGSYPSNDYKLSF	TACGGCCTCCCAGCTCAGTTACTCAGGAACCTACTTCTGCGGCTCTTATCCTTCTAACGACTACAAGCTCAGCTTTGGAGCC	TCRAV30-01	TCRDD02-01	TCRAJ20-01*01
	s6 Tcon Cells	2.76378e-05	1	CAAPINFGNEKLTF	AGCCTCCCATCCCAGAGACTCTGCCGTCTACATCTGTGCTGCCCCGATTAACTTTGGAAATGAGAAATTAACCTTTGGGACT	TCRAV41-01*01	TCRDD01-01	TCRAJ48-01*01
	s6 Tcon Cells	2.76378e-05	1	CALSELNRDDKIIF	AGCCTCACAAGTCGTGGACTCAGCAGTATACTTCTGTGCTCTGAGTGAATTGAACAGAGATGACAAGATCATCTTTGGAAAA	TCRAV19-01*01	unknown	TCRAJ30-01*01
	s6 Tcon Cells	2.76378e-05	2	CAVRDWVDYKLSF	GAAGGAGCTCCAGATGAAAGACTCTGCCTCTTACCTCTGTGCTGTGAGAGATTGGGTCGACTACAAGCTCAGCTTTGGAGCC	TCRAV01-02	TCRDD01-01	TCRAJ20-01*01
	s6 Tcon Cells	2.76378e-05	1	CAVSGTDSWGKLQF	CTCAGCCCATATGAGCGACGCGGCTGAGTACTTCTGTGCTGTGAGTGGAACTGACAGCTGGGGGAAATTGCAGTTTGGAGCA	TCRAV08-04	TCRDD01-01	TCRAJ24-01
	s6 Tcon Cells	2.76378e-05	1	CILRGIRSNDYKLSF	TGCTACCTTGAGAGATGCTGCTGTGTACTACTGCATCCTGAGAGGGATTCGTTCTAACGACTACAAGCTCAGCTTTGGAGCC	TCRAV26-02	TCRDD01-01	TCRAJ20-01*01
	s6 Tcon Cells	2.76378e-05	1	CAAKPTYYDKVIF	TGTGCCCTCCCAGCCTGGAGACTCTGCAGTGTACTTCTGTGCAGCAAAGCCGACTTATTACGACAAGGTGATATTTGGGCCA	TCRAV29-01	unknown	TCRAJ50-01*01
	s6 Tcon Cells	2.76378e-05	2	CAASGNTPLVF	CACCATCACAGCCTCACAAGTCGTGGACTCAGCAGTATACTTCTGTGCCGCTTCAGGAAACACACCTCTTGTCTTTGGAAAG	TCRAV19-01*01	TCRDD01-01	TCRAJ29-01*01
	s6 Tcon Cells	2.76378e-05	1	CVVTGSSNTGKLIF	AGACTCCAAGCTCAGTGATTCAGCCACCTACCTCTGTGTGGTGACGGGCTCTAGCAACACAGGCAAACTAATCTTTGGGCAA	TCRAV12-01	TCRDD01-01	TCRAJ37-01
	s6 Tcon Cells	2.76378e-05	1	CALSRQGGSEKLVF	AGCCTCACAAGTCGTGGACTCAGCAGTATACTTCTGTGCTCTGAGTCGACAGGGCGGATCTGAAAAGCTGGTCTTTGGAAAG	TCRAV19-01*01	unknown	TCRAJ57-01*01
	s6 Tcon Cells	2.76378e-05	1	CLVGDKGRDDKIIF	CCGGGTTTCCCTGAGCGACACTGCTGTGTACTACTGCCTCGTGGGTGACAAGGGAAGAGATGACAAGATCATCTTTGGAAAA	TCRAV04-01*01	TCRDD01-01	TCRAJ30-01*01
	s6 Tcon Cells	2.76378e-05	1	CAASRPNFGNEKLTF	TTCCCAGCCTGGAGACTCAGCCACCTACTTCTGTGCAGCAAGCAGGCCTAACTTTGGAAATGAGAAATTAACCTTTGGGACT	TCRAV23-01	TCRDD01-01	TCRAJ48-01*01
	s6 Tcon Cells	2.76378e-05	1	CAASETYKYIF	GCACATTGTGCCCTCCCAGCCTGGAGACTCTGCAGTGTACTTCTGTGCAGCAAGCGAAACCTACAAATACATCTTTGGAACA	TCRAV29-01	unknown	TCRAJ40-01*01
	s6 Tcon Cells	2.76378e-05	1	CIVKLSNFGNEKLTF	CGCTACGCTGAGAGACACTGCTGTGTACTATTGCATCGTCAAATTATCTAACTTTGGAAATGAGAAATTAACCTTTGGGACT	TCRAV26-01	TCRDD03-01	TCRAJ48-01*01
	s6 Tcon Cells	2.76378e-05	1	CAGNSTSGTYKYIF	AGCATCCATACCTAGTGATGTAGGCATCTACTTCTGTGCTGGGAATTCTACCTCAGGAACCTACAAATACATCTTTGGAACA	TCRAV35-01	TCRDD03-01	TCRAJ40-01*01
	s6 Tcon Cells	2.76378e-05	1	CAASGRDDKIIF	CATTGTGCCCTCCCAGCCTGGAGACTCTGCAGTGTACTTCTGTGCAGCAAGCGGCCGAGATGACAAGATCATCTTTGGAAAA	TCRAV29-01	unknown	TCRAJ30-01*01
	s6 Tcon Cells	2.76378e-05	1	CAGQLYTGTASKLTF	ATCCATACCTAGTGATGTAGGCATCTACTTCTGTGCTGGGCAGCTATATACCGGCACTGCCAGTAAACTCACCTTTGGGACT	TCRAV35-01	unknown	TCRAJ44-01*01
	s6 Tcon Cells	2.76378e-05	1	CILRPYSGGGADGLTF	TACCTTGAGAGATGCTGCTGTGTACTACTGCATCCTGAGACCGTATTCAGGAGGAGGTGCTGACGGACTCACCTTTGGCAAA	TCRAV26-02	TCRDD02-01	TCRAJ45-01*01
	s6 Tcon Cells	2.76378e-05	1	CAFMKLFTGGGNKLTF	ACAGCTGGGGGACACTGCGATGTATTTCTGTGCTTTCATGAAGCTCTTCACGGGAGGAGGAAACAAACTCACCTTTGGGACA	TCRAV38-01	unknown	TCRAJ10-01*01
	s6 Tcon Cells	2.76378e-05	1	CAMSPTFSGGYNKLIF	ACAGCCCAGTGATTCAGCCACCTACCTCTGTGCAATGAGCCCCACCTTTTCTGGTGGCTACAATAAGCTGATTTTTGGAGCA	TCRAV12-03	TCRDD02-01	TCRAJ04-01*01
	s6 Tcon Cells	2.76378e-05	1	CAGQFGTYKYIF	TATCTCAGCATCCATACCTAGTGATGTAGGCATCTACTTCTGTGCTGGGCAGTTTGGGACCTACAAATACATCTTTGGAACA	TCRAV35-01	TCRDD02-01	TCRAJ40-01*01
	s6 Tcon Cells	2.76378e-05	1	CILRDPVNRDDKIIF	TGCTACCTTGAGAGATGCTGCTGTGTACTACTGCATCCTGAGAGACCCGGTGAACAGAGATGACAAGATCATCTTTGGAAAA	TCRAV26-02	unknown	TCRAJ30-01*01
	s6 Tcon Cells	2.76378e-05	1	CAMREEMNRDDKIIF	TTCACAACTGGGGGACTCAGCAATGTACTTCTGTGCAATGAGAGAGGAGATGAACAGAGATGACAAGATCATCTTTGGAAAA	TCRAV14-01	unknown	TCRAJ30-01*01
	s6 Tcon Cells	2.76378e-05	1	CAVRINSGGGADGLTF	CCATATGAGCGACGCGGCTGAGTACTTCTGTGCTGTGAGGATTAATTCAGGAGGAGGTGCTGACGGACTCACCTTTGGCAAA	TCRAV08-04	TCRDD01-01	TCRAJ45-01*01
	s6 Tcon Cells	2.76378e-05	1	CAPMRAVNNRLAF	CACAGAGACCCAACCTGAAGACTCGGCTGTCTACTTCTGTGCTCCAATGAGGGCGGTAAACAACAGACTCGCTTTTGGGAAG	TCRAV13-01	unknown	TCRAJ07-01*01
	s6 Tcon Cells	2.76378e-05	1	CAVNYDTGRRALTF	AGACTCCCAGCCCAGTGATTCAGCCACCTACCTCTGTGCCGTGAATTACGACACGGGCAGGAGAGCACTTACTTTTGGGAGT	TCRAV12-02	unknown	TCRAJ05-01*01
	s6 Tcon Cells	2.76378e-05	1	CAVSTYSSASKIIF	CTCTGTGCAGTGGAGTGACACAGCTGAGTACTTCTGTGCCGTGAGTACGTACAGCAGTGCTTCCAAGATAATCTTTGGATCA	TCRAV08-01	unknown	TCRAJ03-01*01
	s6 Tcon Cells	2.76378e-05	1	CVVNMNPGNNRKLIW	CTCCAAGCTCAGTGATTCAGCCACCTACCTCTGTGTGGTGAACATGAATCCTGGCAACAACCGTAAGCTGATTTGGGGATTG	TCRAV12-01	TCRDD01-01	TCRAJ38-01*01
	s6 Tcon Cells	2.76378e-05	2	CIVRVPGYGQNFVF	CCACGCTACGCTGAGAGACACTGCTGTGTACTATTGCATCGTCAGAGTCCCAGGATATGGTCAGAATTTTGTCTTTGGTCCC	TCRAV26-01	unknown	TCRAJ26-01*01
	s6 Tcon Cells	2.76378e-05	2	CAYRRVFDTGNQFYF	CTCACAGCTGGGGGATGCCGCGATGTATTTCTGTGCTTATAGGAGGGTCTTTGACACCGGTAACCAGTTCTATTTTGGGACA	TCRAV38-02*01	TCRDD02-01	TCRAJ49-01*01
	s6 Tcon Cells	2.76378e-05	2	CAGRSGNTPLVF	CATCACAGCCACCCAGACTACAGATGTAGGAACCTACTTCTGTGCAGGGCGGTCAGGAAACACACCTCTTGTCTTTGGAAAG	TCRAV25-01*01	TCRDD01-01	TCRAJ29-01*01
	s6 Tcon Cells	2.76378e-05	2	CAVSEGTGGFKTIF	CTCAGTCCATATAAGCGACACGGCTGAGTACTTCTGTGCTGTGAGTGAAGGGACTGGAGGCTTCAAAACTATCTTTGGAGCA	TCRAV08-06	TCRDD01-01	TCRAJ09-01*01
	s6 Tcon Cells	2.76378e-05	1	CAGQLRGSQGNLIF	AGCATCCATACCTAGTGATGTAGGCATCTACTTCTGTGCTGGGCAGCTTCGGGGAAGCCAAGGAAATCTCATCTTTGGAAAA	TCRAV35-01	TCRDD02-01	TCRAJ42-01*01
	s6 Tcon Cells	2.76378e-05	1	CAASSSSGTYKYIF	GGATTCCCAGCCTGGAGACTCAGCCACCTACTTCTGTGCAGCAAGCAGCTCCTCAGGAACCTACAAATACATCTTTGGAACA	TCRAV23-01	unknown	TCRAJ40-01*01
	s6 Tcon Cells	2.76378e-05	1	CAAPAGGGADGLTF	AGACTCCCAGCCCAGTGATTCAGCCACCTACCTCTGTGCCGCCCCAGCGGGAGGAGGTGCTGACGGACTCACCTTTGGCAAA	TCRAV12-02	TCRDD02-01	TCRAJ45-01*01
	s6 Tcon Cells	2.76378e-05	1	CAVTGGTYKYIF	CATCCTCCAGGTGCGGGAGGCAGATGCTGCTGTTTACTACTGTGCTGTGACAGGAGGAACCTACAAATACATCTTTGGAACA	TCRAV02-01	unknown	TCRAJ40-01*01
	s6 Tcon Cells	2.76378e-05	1	KLTF	CAAAGCCCGTCTCAGCACCCTCCACATCACAGCTGCCGTGCATGACCTCTCTGCCACCTTTAGGAAACTGACATTTGGAGCC	TCRAV39-01*01	unknown	TCRAJ61-01*01
	s6 Tcon Cells	2.76378e-05	1	CAASRGNRDDKIIF	AGAGACCCAACCTGAAGACTCGGCTGTCTACTTCTGTGCAGCAAGTAGAGGGAACAGAGATGACAAGATCATCTTTGGAAAA	TCRAV13-01	unknown	TCRAJ30-01*01
	s6 Tcon Cells	2.76378e-05	1	CAVSGDHNNARLMF	CTCAGCCCATATGAGCGACGCGGCTGAGTACTTCTGTGCTGTGAGTGGGGACCATAACAATGCCAGACTCATGTTTGGAGAT	TCRAV08-04	TCRDD01-01	TCRAJ31-01*01
	s6 Tcon Cells	2.76378e-05	1	CAMRGPGRRALTF	CTCCGCTTCACAACTGGGGGACTCAGCAATGTACTTCTGTGCAATGAGAGGCCCGGGCAGGAGAGCACTTACTTTTGGGAGT	TCRAV14-01	unknown	TCRAJ05-01*01
	s6 Tcon Cells	2.76378e-05	2	CVVRSDMRF	CTCTCTGCACATCACAGCCTCCCAGCTCAGCGATTCAGCCTCCTACATCTGTGTGGTGAGGAGCGACATGCGCTTTGGAGCA	TCRAV10-01*01	unknown	TCRAJ43-01*01
	s6 Tcon Cells	2.76378e-05	1	CAASINGGSQGNLIF	CTCCCAGCCTGGAGACTCTGCAGTGTACTTCTGTGCAGCAAGCATAAATGGAGGAAGCCAAGGAAATCTCATCTTTGGAAAA	TCRAV29-01	unknown	TCRAJ42-01*01
	s6 Tcon Cells	2.76378e-05	1	CAVSEGDDKIIF	GAAACCCTCAGCCCATATGAGCGACGCGGCTGAGTACTTCTGTGCTGTGAGTGAGGGAGATGACAAGATCATCTTTGGAAAA	TCRAV08-04	TCRDD01-01	TCRAJ30-01*01
	s6 Tcon Cells	2.76378e-05	1	CAGQANFGNEKLTF	AGCATCCATACCTAGTGATGTAGGCATCTACTTCTGTGCTGGGCAGGCTAACTTTGGAAATGAGAAATTAACCTTTGGGACT	TCRAV35-01	unknown	TCRAJ48-01*01
	s6 Tcon Cells	2.74268e-05	1	CAMREVNTGGFKTIF	TTCACAACTGGGGGACTCAGCAATGTACTTCTGTGCAATGAGAGAGGTCAATACTGGAGGCTTCAAAACTATCTTTGGAGCA	TCRAV14-01	TCRDD02-01	TCRAJ09-01*01
	s6 Tcon Cells	2.74268e-05	1	CALYGNYGQNFVF	CACAGCCTCACAAGTCGTGGACTCAGCAGTATACTTCTGTGCTCTGTATGGTAACTATGGTCAGAATTTTGTCTTTGGTCCC	TCRAV19-01*01	unknown	TCRAJ26-01*01
	s6 Tcon Cells	2.74268e-05	1	CALSEVYSGAGSYQLTF	AGTCGTGGACTCAGCAGTATACTTCTGTGCTCTGAGTGAGGTCTACTCTGGGGCTGGGAGTTACCAACTCACTTTCGGGAAG	TCRAV19-01*01	TCRDD02-01	TCRAJ28-01*01
	s6 Tcon Cells	2.74268e-05	1	CAGQDSGYALNF	CATCACAGCCACCCAGACTACAGATGTAGGAACCTACTTCTGTGCAGGGCAGGATTCCGGGTATGCACTCAACTTCGGCAAA	TCRAV25-01*01	unknown	TCRAJ41-01*01
	s6 Tcon Cells	2.74268e-05	2	CAYGSGGGADGLTF	AGACTCACAGCTGGGGGATGCCGCGATGTATTTCTGTGCTTACGGTAGCGGGGGAGGTGCTGACGGACTCACCTTTGGCAAA	TCRAV38-02*01	TCRDD03-01	TCRAJ45-01*01
	s6 Tcon Cells	2.74268e-05	1	CIVRVAVSVTASKLTF	TACGCTGAGAGACACTGCTGTGTACTATTGCATCGTCAGAGTCGCGGTATCGGTAACTGCCAGTAAACTCACCTTTGGGACT	TCRAV26-01	unknown	TCRAJ44-01*01
	s6 Tcon Cells	2.74268e-05	1	CAVERNTGGFKTIF	CTCTTCCCAGACCACAGACTCAGGCGTTTATTTCTGTGCTGTGGAGCGGAATACTGGAGGCTTCAAAACTATCTTTGGAGCA	TCRAV22-01*01	unknown	TCRAJ09-01*01
	s6 Tcon Cells	2.74268e-05	1	CALSPYSGAGSYQLTF	ACAAGTCGTGGACTCAGCAGTATACTTCTGTGCTCTGAGCCCATACTCTGGGGCTGGGAGTTACCAACTCACTTTCGGGAAG	TCRAV19-01*01	TCRDD02-01	TCRAJ28-01*01
	s6 Tcon Cells	2.74268e-05	1	CIVRAQAAGNKLTF	CCACGCTACGCTGAGAGACACTGCTGTGTACTATTGCATCGTCAGAGCCCAAGCTGCAGGCAACAAGCTAACTTTTGGAGGA	TCRAV26-01	unknown	TCRAJ17-01*01
	s6 Tcon Cells	2.74268e-05	1	CALKGSGGSRLTF	ACCATTTGCTCAAGAGGAAGACTCAGCCATGTATTACTGTGCTCTAAAAGGCAGCGGTGGCTCTAGGTTGACCTTTGGGGAA	TCRAV16-01*01	unknown	TCRAJ58-01*01
	s6 Tcon Cells	2.74268e-05	1	CIVRVIQGAQKLVF	CCACGCTACGCTGAGAGACACTGCTGTGTACTATTGCATCGTCAGAGTAATTCAGGGAGCCCAGAAGCTGGTATTTGGCCAA	TCRAV26-01	unknown	TCRAJ54-01*01
	s6 Tcon Cells	2.74268e-05	1	CVVNRTAGGFKTIF	AGACTCCAAGCTCAGTGATTCAGCCACCTACCTCTGTGTGGTGAACCGTACAGCTGGAGGCTTCAAAACTATCTTTGGAGCA	TCRAV12-01	unknown	TCRAJ09-01*01
	s6 Tcon Cells	2.74268e-05	1	CAVNEGFGNVLHC	CAGAGACTCCCAGCCCAGTGATTCAGCCACCTACCTCTGTGCCGTGAACGAAGGCTTTGGGAATGTGCTGCATTGCGGGTCC	TCRAV12-02	unknown	TCRAJ35-01*01
	s6 Tcon Cells	2.74268e-05	1	CAVRGNTDKLIF	CATTGCAGCTTCTCAGCCTGGTGACTCAGCCACCTACCTCTGTGCTGTGAGAGGCAACACCGACAAGCTCATCTTTGGGACT	TCRAV21-01	unknown	TCRAJ34-01*01
	s6 Tcon Cells	2.74268e-05	2	CIVRGYNAGNMLTF	CCACGCTACGCTGAGAGACACTGCTGTGTACTATTGCATCGTCAGGGGCTATAATGCAGGCAACATGCTCACCTTTGGAGGG	TCRAV26-01	TCRDD01-01	TCRAJ39-01*01
	s6 Tcon Cells	2.74268e-05	1	CAASPRYSGGGADGLTF	ACCTGAAGACTCGGCTGTCTACTTCTGTGCAGCAAGCCCGCGTTATTCAGGAGGAGGTGCTGACGGACTCACCTTTGGCAAA	TCRAV13-01	unknown	TCRAJ45-01*01
	s6 Tcon Cells	2.74268e-05	2	CAGNNNARLMF	GCACATCACAGCCACCCAGACTACAGATGTAGGAACCTACTTCTGTGCAGGGAATAACAATGCCAGACTCATGTTTGGAGAT	TCRAV25-01*01	unknown	TCRAJ31-01*01
	s6 Tcon Cells	2.74268e-05	1	CAATTGANSKLTF	CACAGAGACCCAACCTGAAGACTCGGCTGTCTACTTCTGTGCAGCAACTACTGGAGCCAATAGTAAGCTGACATTTGGAAAA	TCRAV13-01	unknown	TCRAJ56-01*01
	s6 Tcon Cells	2.74268e-05	1	CAFMYYSGGGADGLTF	ACAGCTGGGGGACACTGCGATGTATTTCTGTGCTTTCATGTACTATTCAGGAGGAGGTGCTGACGGACTCACCTTTGGCAAA	TCRAV38-01	unknown	TCRAJ45-01*01
	s6 Tcon Cells	2.74268e-05	1	CAGYTGNQFYF	GAATATCTCAGCATCCATACCTAGTGATGTAGGCATCTACTTCTGTGCTGGTTACACCGGTAACCAGTTCTATTTTGGGACA	TCRAV35-01	TCRDD02-01	TCRAJ49-01*01
	s6 Tcon Cells	2.74268e-05	1	CALSPSGNTPLVF	AGGCTCAGTTCAAGTGTCAGACTCAGCGGTGTACTTCTGTGCTCTGAGCCCTTCAGGAAACACACCTCTTGTCTTTGGAAAG	TCRAV09-02	TCRDD02-01	TCRAJ29-01*01
	s6 Tcon Cells	2.74268e-05	1	CALSDLTGYALNF	AGGCTCAGTTCAAGTGTCAGACTCAGCGGTGTACTTCTGTGCTCTGAGTGATCTAACCGGGTATGCACTCAACTTCGGCAAA	TCRAV09-02	TCRDD02-01	TCRAJ41-01*01
	s6 Tcon Cells	2.74268e-05	1	CALLSGGSYIPTF	AGGCTCAGTTCAAGTGTCAGACTCAGCGGTGTACTTCTGTGCTCTCCTATCAGGAGGAAGCTACATACCTACATTTGGAAGA	TCRAV09-02	TCRDD02-01	TCRAJ06-01*01
	s6 Tcon Cells	2.74268e-05	1	CAVEDSRKDSNYQLIW	GCGGGAGGCAGATGCTGCTGTTTACTACTGTGCTGTGGAGGATAGTCGGAAGGATAGCAACTATCAGTTAATCTGGGGCGCT	TCRAV02-01	TCRDD03-01	TCRAJ33-01*01
	s6 Tcon Cells	2.74268e-05	1	CAASRGYKLSF	GCACATTGTGCCCTCCCAGCCTGGAGACTCTGCAGTGTACTTCTGTGCAGCAAGCCGGGGCTACAAGCTCAGCTTTGGAGCC	TCRAV29-01	TCRDD01-01	TCRAJ20-01*01
	s6 Tcon Cells	2.74268e-05	1	CASYSGYALNF	GTACATCAAAGGATCCCAGCCTGAAGACTCAGCCACATACCTCTGTGCCTCTTATTCCGGGTATGCACTCAACTTCGGCAAA	TCRAV24-01*01	TCRDD02-01	TCRAJ41-01*01
	s6 Tcon Cells	2.74268e-05	1	CVVKVGGGNTPLVF	CTCAGCCCATATGAGCGACGCGGCTGAGTACTTCTGTGTTGTGAAAGTCGGAGGAGGAAACACACCTCTTGTCTTTGGAAAG	TCRAV08-02	unknown	TCRAJ29-01*01
	s6 Tcon Cells	2.74268e-05	1	CATSGDTSGTYKYIF	TTCCCGGGCAGCAGACACTGCTTCTTACTTCTGTGCTACGTCGGGGGATACCTCAGGAACCTACAAATACATCTTTGGAACA	TCRAV17-01*01	TCRDD01-01	TCRAJ40-01*01
	s6 Tcon Cells	2.74268e-05	1	CAMREGRYGTDKLIF	TTCACAACTGGGGGACTCAGCAATGTACTTCTGTGCAATGAGAGAGGGCCGATACGGCACCGACAAGCTCATCTTTGGGACT	TCRAV14-01	TCRDD01-01	TCRAJ34-01*01
	s6 Tcon Cells	2.74268e-05	1	ETGGAQKLVF	CCTGCACATCACAGAGACCCAACCTGAAGACTCGGCTGTCCGCTCGGAAACGGGGGGAGCCCAGAAGCTGGTATTTGGCCAA	TCRAV13-01	TCRDD03-01	TCRAJ54-01*01
	s6 Tcon Cells	2.74268e-05	1	CAWAGSYQLTF	CCACATCACTGCAGCCCAGCCTGGTGATACAGGCCTCTACCTCTGTGCATGGGCTGGGAGTTACCAACTCACTTTCGGGAAG	TCRAV27-01*01	unknown	TCRAJ28-01*01
	s6 Tcon Cells	2.74268e-05	1	CALRESGAGSYQLTF	AGTTCAAGTGTCAGACTCAGCGGTGTACTTCTGTGCTCTGAGAGAGTCCGGGGCTGGGAGTTACCAACTCACTTTCGGGAAG	TCRAV09-02	unknown	TCRAJ28-01*01
	s6 Tcon Cells	2.74268e-05	1	CVVRDFGNEKLTF	CAGAGACTCCAAGCTCAGTGATTCAGCCACCTACCTCTGTGTGGTGAGGGACTTTGGAAATGAGAAATTAACCTTTGGGACT	TCRAV12-01	TCRDD01-01	TCRAJ48-01*01
	s6 Tcon Cells	2.74268e-05	1	WPSTDSWGKLQF	CATTGCAGCTTCTCAGCCTGGTGACTCAGCCACCTACCTCTGGCCCTCAACTGACAGCTGGGGGAAATTGCAGTTTGGAGCA	TCRAV21-01	TCRDD01-01	TCRAJ24-01
	s6 Tcon Cells	2.74268e-05	1	CAARNAGNMLTF	CATTGCAGCTTCTCAGCCTGGTGACTCAGCCACCTACCTCTGTGCTGCGAGGAATGCAGGCAACATGCTCACCTTTGGAGGG	TCRAV21-01	unknown	TCRAJ39-01*01
	s6 Tcon Cells	2.74268e-05	1	CAVGHTGTASKLTF	AGACTCCCAGCCCAGTGATTCAGCCACCTACCTCTGTGCCGTGGGCCATACCGGCACTGCCAGTAAACTCACCTTTGGGACT	TCRAV12-02	unknown	TCRAJ44-01*01
	s6 Tcon Cells	2.74268e-05	1	CAVSITGGGNKLTF	CTCAGCCCATATGAGCGACGCGGCTGAGTACTTCTGTGCTGTGAGCATCACGGGAGGAGGAAACAAACTCACCTTTGGGACA	TCRAV08-04	TCRDD02-01	TCRAJ10-01*01
	s6 Tcon Cells	2.74268e-05	1	CAGQPSYGNKLVF	CTCAGCATCCATACCTAGTGATGTAGGCATCTACTTCTGTGCTGGGCAGCCCAGCTATGGAAACAAACTGGTCTTTGGCGCA	TCRAV35-01	TCRDD02-01	TCRAJ47-01*01
	s6 Tcon Cells	2.74268e-05	1	CIVSRLKAAGNKLTF	CGCTACGCTGAGAGACACTGCTGTGTACTATTGCATCGTCAGCCGTCTCAAAGCTGCAGGCAACAAGCTAACTTTTGGAGGA	TCRAV26-01	unknown	TCRAJ17-01*01
	s6 Tcon Cells	2.74268e-05	1	CALSRYGGSQGNLIF	TGCTCAAGAGGAAGACTCAGCCATGTATTACTGTGCTCTAAGTCGGTATGGAGGAAGCCAAGGAAATCTCATCTTTGGAAAA	TCRAV16-01*01	TCRDD01-01	TCRAJ42-01*01
	s6 Tcon Cells	2.74268e-05	2	CAARTGFQKLVF	CATCACAGAGACCCAACCTGAAGACTCGGCTGTCTACTTCTGTGCAGCAAGGACAGGCTTTCAGAAACTTGTATTTGGAACT	TCRAV13-01	unknown	TCRAJ08-01*01
	s6 Tcon Cells	2.74268e-05	1	CAASAKGNYGQNFVF	CTCCCAGCCTGGAGACTCTGCAGTGTACTTCTGTGCAGCAAGCGCAAAAGGTAACTATGGTCAGAATTTTGTCTTTGGTCCC	TCRAV29-01	TCRDD03-01	TCRAJ26-01*01
	s6 Tcon Cells	2.74268e-05	1	CATPGTGANNLFF	CACGGCTTCCCGGGCAGCAGACACTGCTTCTTACTTCTGTGCTACGCCGGGAACTGGGGCAAACAACCTCTTCTTTGGGACT	TCRAV17-01*01	TCRDD01-01	TCRAJ36-01*01
	s6 Tcon Cells	2.74268e-05	1	CAPFGNEKLTF	TCATATCACAGCCTCCCAGCCTGCAGACTCAGCTACCTACCTCTGTGCTCCCTTTGGAAATGAGAAATTAACCTTTGGGACT	TCRAV06-01	unknown	TCRAJ48-01*01
	s6 Tcon Cells	2.74268e-05	1	CAVDRGAGSYQLTF	AGACTCACAGCCCAGTGATTCAGCCACCTACCTCTGTGCAGTGGATCGGGGGGCTGGGAGTTACCAACTCACTTTCGGGAAG	TCRAV12-03	TCRDD01-01	TCRAJ28-01*01
	s6 Tcon Cells	2.74268e-05	1	CALGAGAQKLVF	GAAACCATTTGCTCAAGAGGAAGACTCAGCCATGTATTACTGTGCTCTAGGGGCGGGAGCCCAGAAGCTGGTATTTGGCCAA	TCRAV16-01*01	TCRDD01-01	TCRAJ54-01*01
	s6 Tcon Cells	2.74268e-05	1	CASRNFGNEKLTF	CTCCGCTTCACAACTGGGGGACTCAGCAATGTACTTCTGTGCATCCCGAAACTTTGGAAATGAGAAATTAACCTTTGGGACT	TCRAV14-01	TCRDD02-01	TCRAJ48-01*01
	s6 Tcon Cells	2.74268e-05	1	CALDMHAGNNRKLIW	CTCCCAGCCTGCAGACTCAGCTACCTACCTCTGTGCTCTAGACATGCATGCTGGCAACAACCGTAAGCTGATTTGGGGATTG	TCRAV06-01	TCRDD01-01	TCRAJ38-01*01
	s6 Tcon Cells	2.74268e-05	2	CAASNAGSARQLTF	AGAGACCCAACCTGAAGACTCGGCTGTCTACTTCTGTGCAGCAAGTAATGCAGGTTCTGCAAGGCAACTGACCTTTGGATCT	TCRAV13-01	unknown	TCRAJ22-01*01
	s6 Tcon Cells	2.74268e-05	1	CAMREGFLSYNTDKLIF	ACTGGGGGACTCAGCAATGTACTTCTGTGCAATGAGAGAGGGTTTCCTTTCTTATAACACCGACAAGCTCATCTTTGGGACT	TCRAV14-01	TCRDD02-01	TCRAJ34-01*01
	s6 Tcon Cells	2.74268e-05	1	CAVSRTNTGNQFYF	CTCAGTCCATATAAGCGACACGGCTGAGTACTTCTGTGCTGTGAGCCGAACGAACACCGGTAACCAGTTCTATTTTGGGACA	TCRAV08-06	TCRDD03-01	TCRAJ49-01*01
	s6 Tcon Cells	2.74268e-05	1	CAVTVTGGGNKLTF	CTCTGTGCATTGGAGTGATGCTGCTGAGTACTTCTGTGCTGTTACGGTCACGGGAGGAGGAAACAAACTCACCTTTGGGACA	TCRAV08-03	TCRDD01-01	TCRAJ10-01*01
	s6 Tcon Cells	2.74268e-05	1	CALSEAAYGQNFVF	AGCCTCACAAGTCGTGGACTCAGCAGTATACTTCTGTGCTCTGAGTGAGGCGGCCTATGGTCAGAATTTTGTCTTTGGTCCC	TCRAV19-01*01	TCRDD01-01	TCRAJ26-01*01
	s6 Tcon Cells	2.74268e-05	1	CAASLSGYALNF	CATTGTGCCCTCCCAGCCTGGAGACTCTGCAGTGTACTTCTGTGCAGCAAGCCTCTCCGGGTATGCACTCAACTTCGGCAAA	TCRAV29-01	unknown	TCRAJ41-01*01
	s6 Tcon Cells	2.74268e-05	1	CALILLGNQFYF	GAAAGGCTCAGTTCAAGTGTCAGACTCAGCGGTGTACTTCTGTGCTCTGATTCTCCTCGGTAACCAGTTCTATTTTGGGACA	TCRAV09-02	TCRDD02-01	TCRAJ49-01*01
	s6 Tcon Cells	2.74268e-05	1	CALSEAQVGNARLMF	CTCACAAGTCGTGGACTCAGCAGTATACTTCTGTGCTCTGAGTGAGGCGCAGGTTGGCAATGCCAGACTCATGTTTGGAGAT	TCRAV19-01*01	TCRDD01-01	TCRAJ31-01*01
	s6 Tcon Cells	2.74268e-05	1	CIVRLMNRDDKIIF	CCACGCTACGCTGAGAGACACTGCTGTGTACTATTGCATCGTCAGATTAATGAACAGAGATGACAAGATCATCTTTGGAAAA	TCRAV26-01	unknown	TCRAJ30-01*01
	s6 Tcon Cells	2.74268e-05	1	CAANTPLVF	TTCTCTGCTCATCAGAGACTCCCAGCCCAGTGATTCAGCCACCTACCTCTGTGCCGCCAACACACCTCTTGTCTTTGGAAAG	TCRAV12-02	TCRDD02-01	TCRAJ29-01*01
	s6 Tcon Cells	2.74268e-05	1	CAVSSEGGSQGNLIF	CCCTAAACCTGAAGACTCAGCCACTTATCTCTGTGCTGTGTCGTCGGAGGGAGGAAGCCAAGGAAATCTCATCTTTGGAAAA	TCRAV20-01	unknown	TCRAJ42-01*01
	s6 Tcon Cells	2.74268e-05	1	CAASDRLNSGYSTLTF	CCAACCTGAAGACTCGGCTGTCTACTTCTGTGCAGCAAGTGACCGATTGAATTCAGGATACAGCACCCTCACCTTTGGGAAG	TCRAV13-01	unknown	TCRAJ11-01*01
	s6 Tcon Cells	2.74268e-05	1	CVVSDQPGGSQGNLIF	CCATATGAGCGACGCGGCTGAGTACTTCTGTGTTGTGAGTGACCAACCTGGAGGAAGCCAAGGAAATCTCATCTTTGGAAAA	TCRAV08-02	TCRDD02-01	TCRAJ42-01*01
	s6 Tcon Cells	2.74268e-05	1	CIPPAGLGGADGLTF	CGCTACGCTGAGAGACACTGCTGTGTACTATTGCATCCCCCCGGCTGGGCTAGGAGGTGCTGACGGACTCACCTTTGGCAAA	TCRAV26-01	TCRDD01-01	TCRAJ45-01*01
	s6 Tcon Cells	2.74268e-05	1	CAVDIGQTGGSQGNLIF	GCATGACCTCTCTGCCACCTACTTCTGTGCCGTGGACATCGGACAGACAGGAGGAAGCCAAGGAAATCTCATCTTTGGAAAA	TCRAV39-01*01	TCRDD01-01	TCRAJ42-01*01
	s6 Tcon Cells	2.74268e-05	1	CVVGMDSSYKLIF	CAGAGACTCCAAGCTCAGTGATTCAGCCACCTACCTCTGTGTGGTGGGGATGGATAGCAGCTATAAATTGATCTTCGGGAGT	TCRAV12-01	unknown	TCRAJ12-01*01
	s6 Tcon Cells	2.74268e-05	1	CLVGDSEGQNFVF	GCCCCGGGTTTCCCTGAGCGACACTGCTGTGTACTACTGCCTCGTGGGTGACTCGGAGGGTCAGAATTTTGTCTTTGGTCCC	TCRAV04-01*01	unknown	TCRAJ26-01*01
	s6 Tcon Cells	2.74268e-05	1	CAMSALGYSGAGSYQLTF	CAGTGATTCAGCCACCTACCTCTGTGCAATGAGTGCCTTAGGGTACTCTGGGGCTGGGAGTTACCAACTCACTTTCGGGAAG	TCRAV12-03	TCRDD02-01	TCRAJ28-01*01
	s6 Tcon Cells	2.74268e-05	1	CAVRSREPGTASKLTF	CCATCCCAGAGACTCTGCCGTCTACATCTGTGCTGTCAGATCGAGGGAACCCGGCACTGCCAGTAAACTCACCTTTGGGACT	TCRAV41-01*01	TCRDD01-01	TCRAJ44-01*01
	s6 Tcon Cells	2.74268e-05	1	CAASENLTGGFKTIF	CTCCCAGCCTGGAGACTCTGCAGTGTACTTCTGTGCAGCAAGCGAGAATCTGACTGGAGGCTTCAAAACTATCTTTGGAGCA	TCRAV29-01	unknown	TCRAJ09-01*01
	s6 Tcon Cells	2.74268e-05	1	CVVSAPSFTGNQFYF	CTCCCAGCTCAGCGATTCAGCCTCCTACATCTGTGTGGTGAGCGCCCCGTCATTCACCGGTAACCAGTTCTATTTTGGGACA	TCRAV10-01*01	unknown	TCRAJ49-01*01
	s6 Tcon Cells	2.74268e-05	1	CATPYNNNDMRF	GATCACGGCTTCCCGGGCAGCAGACACTGCTTCTTACTTCTGTGCTACCCCGTACAATAACAATGACATGCGCTTTGGAGCA	TCRAV17-01*01	unknown	TCRAJ43-01*01
	s6 Tcon Cells	2.74268e-05	1	CVVNTAGGKLIF	CATCAGAGACTCCAAGCTCAGTGATTCAGCCACCTACCTCTGTGTGGTGAACACGGCGGGAGGAAAGCTTATCTTCGGACAG	TCRAV12-01	TCRDD01-01	TCRAJ23-01
	s6 Tcon Cells	2.74268e-05	1	CAVGEGGGATNKLIF	TGTGCATTGGAGTGATGCTGCTGAGTACTTCTGTGCTGTGGGTGAGGGTGGTGGTGCTACAAACAAGCTCATCTTTGGAACT	TCRAV08-03	TCRDD01-01	TCRAJ32-01
	s6 Tcon Cells	2.74268e-05	1	CIVRVGIQGAQKLVF	CGCTACGCTGAGAGACACTGCTGTGTACTATTGCATCGTCAGAGTCGGCATTCAGGGAGCCCAGAAGCTGGTATTTGGCCAA	TCRAV26-01	unknown	TCRAJ54-01*01
	s6 Tcon Cells	2.74268e-05	1	CAGLFRNNARLMF	CTCAGCATCCATACCTAGTGATGTAGGCATCTACTTCTGTGCTGGTCTTTTCCGTAACAATGCCAGACTCATGTTTGGAGAT	TCRAV35-01	TCRDD02-01	TCRAJ31-01*01
	s6 Tcon Cells	2.74268e-05	1	CAYSLIDSWGKLQF	AGACTCACAGCTGGGGGATGCCGCGATGTATTTCTGTGCTTATAGCCTGATCGACAGCTGGGGGAAATTGCAGTTTGGAGCA	TCRAV38-02*01	TCRDD01-01	TCRAJ24-01
	s6 Tcon Cells	2.74268e-05	2	CAAKGQGLGANNLFF	CTCCCAGCCTGGAGACTCTGCAGTGTACTTCTGTGCAGCCAAGGGGCAAGGACTTGGGGCAAACAACCTCTTCTTTGGGACT	TCRAV29-01	TCRDD01-01	TCRAJ36-01*01
	s6 Tcon Cells	2.74268e-05	1	CATDEYSGAGSYQLTF	CCGGGCAGCAGACACTGCTTCTTACTTCTGTGCTACGGACGAGTACTCTGGGGCTGGGAGTTACCAACTCACTTTCGGGAAG	TCRAV17-01*01	TCRDD03-01	TCRAJ28-01*01
	s6 Tcon Cells	2.74268e-05	1	CAARGADSGYSTLTF	CTCCCAGCCTGGAGACTCTGCAGTGTACTTCTGTGCAGCAAGAGGCGCGGATTCAGGATACAGCACCCTCACCTTTGGGAAG	TCRAV29-01	unknown	TCRAJ11-01*01
	s6 Tcon Cells	2.74268e-05	1	CAMSVNDDYKLSF	CAGAGACTCACAGCCCAGTGATTCAGCCACCTACCTCTGTGCAATGAGCGTGAACGACGACTACAAGCTCAGCTTTGGAGCC	TCRAV12-03	unknown	TCRAJ20-01*01
	s6 Tcon Cells	2.74268e-05	1	CALSPSGGSYIPTF	CTCAGTTCAAGTGTCAGACTCAGCGGTGTACTTCTGTGCTCTGAGTCCATCAGGAGGAAGCTACATACCTACATTTGGAAGA	TCRAV09-02	unknown	TCRAJ06-01*01
	s6 Tcon Cells	2.74268e-05	1	CAGTAKPPGGGADGLTF	ACCTAGTGATGTAGGCATCTACTTCTGTGCTGGCACTGCCAAACCGCCAGGAGGAGGTGCTGACGGACTCACCTTTGGCAAA	TCRAV35-01	TCRDD01-01	TCRAJ45-01*01
	s6 Tcon Cells	2.74268e-05	1	CIVRVHRLRISNFGNEKLTF	CACTGCTGTGTACTATTGCATCGTCAGAGTCCACCGACTTAGAATATCTAACTTTGGAAATGAGAAATTAACCTTTGGGACT	TCRAV26-01	unknown	TCRAJ48-01*01
	s6 Tcon Cells	2.74268e-05	1	CIVRVAVFNSNSGYALNF	GAGAGACACTGCTGTGTACTATTGCATCGTCAGAGTCGCGGTGTTCAACTCAAATTCCGGGTATGCACTCAACTTCGGCAAA	TCRAV26-01	TCRDD02-01	TCRAJ41-01*01
	s6 Tcon Cells	2.74268e-05	1	CAVRRDDKIIF	GAGGAAACCCTCTGTGCAGTGGAGTGACACAGCTGAGTACTTCTGTGCCGTGAGGCGAGATGACAAGATCATCTTTGGAAAA	TCRAV08-01	TCRDD01-01	TCRAJ30-01*01
	s6 Tcon Cells	2.74268e-05	1	CAYRQNSNSGYALNF	CTCACAGCTGGGGGATGCCGCGATGTATTTCTGTGCTTATAGACAGAACTCAAATTCCGGGTATGCACTCAACTTCGGCAAA	TCRAV38-02*01	unknown	TCRAJ41-01*01
	s6 Tcon Cells	2.74268e-05	1	CAMSVLNTDKLIF	CAGAGACTCACAGCCCAGTGATTCAGCCACCTACCTCTGTGCAATGAGCGTCCTTAACACCGACAAGCTCATCTTTGGGACT	TCRAV12-03	TCRDD02-01	TCRAJ34-01*01
	s6 Tcon Cells	2.74268e-05	1	CAENLDSGYALNF	TGCAGCTACTCAACCTGGAGACTCAGCTGTCTACTTTTGTGCAGAGAATCTGGATTCCGGGTATGCACTCAACTTCGGCAAA	TCRAV13-02	TCRDD01-01	TCRAJ41-01*01
	s6 Tcon Cells	2.74268e-05	2	CALNYGGATNKLIF	CTCAGTTCAAGTGTCAGACTCAGCGGTGTACTTCTGTGCTCTGAATTATGGTGGTGCTACAAACAAGCTCATCTTTGGAACT	TCRAV09-02	unknown	TCRAJ32-01
	s6 Tcon Cells	2.74268e-05	1	CAGALQGGSEKLVF	TGCAGCCCAGCCTGGTGATACAGGCCTCTACCTCTGTGCAGGAGCCCTTCAGGGCGGATCTGAAAAGCTGGTCTTTGGAAAG	TCRAV27-01*01	TCRDD02-01	TCRAJ57-01*01
	s6 Tcon Cells	2.74268e-05	1	CAGPRYGANSKLTF	AGCTGCCGTGCATGACCTCTCTGCCACCTACTTCTGTGCCGGGCCCCGGTATGGAGCCAATAGTAAGCTGACATTTGGAAAA	TCRAV39-01*01	unknown	TCRAJ56-01*01
	s6 Tcon Cells	2.74268e-05	1	CAFINSGYALNF	CATCAAAGGATCCCAGCCTGAAGACTCAGCCACATACCTCTGTGCCTTTATAAATTCCGGGTATGCACTCAACTTCGGCAAA	TCRAV24-01*01	unknown	TCRAJ41-01*01
	s6 Tcon Cells	2.74268e-05	1	CAVQKASYDKVIF	CACAGCCTCCCATCCCAGAGACTCTGCCGTCTACATCTGTGCCGTACAAAAAGCCTCCTACGACAAGGTGATATTTGGGCCA	TCRAV41-01*01	unknown	TCRAJ50-01*01
	s6 Tcon Cells	2.74268e-05	1	CAFILIGSGNQFYF	AGACTCACAGCTGGGGGACACTGCGATGTATTTCTGTGCTTTCATCCTGATCGGTAGCGGTAACCAGTTCTATTTTGGGACA	TCRAV38-01	unknown	TCRAJ49-01*01
	s6 Tcon Cells	2.74268e-05	1	CAASDRNTGNQFYF	GCCCTCCCAGCCTGGAGACTCTGCAGTGTACTTCTGTGCAGCAAGCGACCGTAACACCGGTAACCAGTTCTATTTTGGGACA	TCRAV29-01	TCRDD02-01	TCRAJ49-01*01
	s6 Tcon Cells	2.74268e-05	1	CIVRADDNYGQNFVF	CGCTACGCTGAGAGACACTGCTGTGTACTATTGCATCGTCAGAGCCGACGATAACTATGGTCAGAATTTTGTCTTTGGTCCC	TCRAV26-01	unknown	TCRAJ26-01*01
	s6 Tcon Cells	2.74268e-05	1	CALDSTAARLMF	GAAACCATTTGCTCAAGAGGAAGACTCAGCCATGTATTACTGTGCTCTAGACTCTACGGCGGCCAGACTCATGTTTGGAGAT	TCRAV16-01*01	unknown	TCRAJ31-01*01
	s6 Tcon Cells	2.74268e-05	2	CAAGYGQKLLF	GCATATCATGGATTCCCAGCCTGGAGACTCAGCCACCTACTTCTGTGCAGCAGGGTACGGCCAGAAGCTGCTCTTTGCAAGG	TCRAV23-01	TCRDD01-01	TCRAJ16-01*01
	s6 Tcon Cells	2.74268e-05	1	CAFMKHGSRVNRKLTF	ACAGCTGGGGGACACTGCGATGTATTTCTGTGCTTTCATGAAGCATGGGAGCCGGGTTAATAGGAAACTGACATTTGGAGCC	TCRAV38-01	TCRDD01-01	TCRAJ61-01*01
	s6 Tcon Cells	2.74268e-05	1	CALGPHGSSNTGKLIF	ACAGCTAGAAGATTCAGCAAAGTACTTTTGTGCTCTTGGGCCGCATGGCTCTAGCAACACAGGCAAACTAATCTTTGGGCAA	TCRDV01-01*01	unknown	TCRAJ37-01
	s6 Tcon Cells	2.74268e-05	1	CAFMKRAEGLYGGSQGNLIF	CACTGCGATGTATTTCTGTGCTTTCATGAAGAGGGCAGAGGGTTTATATGGAGGAAGCCAAGGAAATCTCATCTTTGGAAAA	TCRAV38-01	TCRDD01-01	TCRAJ42-01*01
	s6 Tcon Cells	2.74268e-05	1	CAVQVYNQFYF	GCACATCACAGCCCCTAAACCTGAAGACTCAGCCACTTATCTCTGTGCTGTGCAGGTTTATAACCAGTTCTATTTTGGGACA	TCRAV20-01	unknown	TCRAJ49-01*01
	s6 Tcon Cells	2.74268e-05	1	CLVGDTSHDMRF	CCTGCCCCGGGTTTCCCTGAGCGACACTGCTGTGTACTACTGCCTCGTGGGTGACACCTCTCATGACATGCGCTTTGGAGCA	TCRAV04-01*01	TCRDD02-01	TCRAJ43-01*01
	s6 Tcon Cells	2.74268e-05	1	CVVNRYSTLTF	GCTCATCAGAGACTCCAAGCTCAGTGATTCAGCCACCTACCTCTGTGTGGTGAATCGATACAGCACCCTCACCTTTGGGAAG	TCRAV12-01	TCRDD02-01	TCRAJ11-01*01
	s6 Tcon Cells	2.74268e-05	1	CVTLKVGTSYGKLTF	CTCCAAGCTCAGTGATTCAGCCACCTACCTCTGTGTGACCCTTAAGGTCGGAACTAGCTATGGAAAGCTGACATTTGGACAA	TCRAV12-01	TCRDD02-01	TCRAJ52-01*01
	s6 Tcon Cells	2.72158e-05	1	CAVKRVKGNNNDMRF	CTCCCAGCCCAGTGATTCAGCCACCTACCTCTGTGCCGTGAAACGTGTTAAAGGGAATAACAATGACATGCGCTTTGGAGCA	TCRAV12-02	unknown	TCRAJ43-01*01
	s6 Tcon Cells	2.72158e-05	1	CAVDQTSGTYKYIF	AGCTGCCGTGCATGACCTCTCTGCCACCTACTTCTGTGCCGTGGACCAAACCTCAGGAACCTACAAATACATCTTTGGAACA	TCRAV39-01*01	unknown	TCRAJ40-01*01
	s6 Tcon Cells	2.72158e-05	1	CALGEPTRGTYTDKLIF	GCTAGAAGATTCAGCAAAGTACTTTTGTGCTCTTGGGGAACCTACCCGGGGGACATACACCGATAAACTCATCTTTGGAAAA	TCRDV01-01*01	TCRDD01-01	TCRDJ01-01*01
	s6 Tcon Cells	2.72158e-05	2	CGNMDSNYQLIW	TTTGAAGGAGCTCCAGATGAAAGACTCTGCCTCTTACCTCTGTGGGAACATGGATAGCAACTATCAGTTAATCTGGGGCGCT	TCRAV01-02	unknown	TCRAJ33-01*01
	s6 Tcon Cells	2.72158e-05	1	CALGELQPTFRLLLGDTLTDKLIF	CTTTTGTGCTCTTGGGGAGCTACAGCCAACTTTCCGCCTATTACTGGGGGATACGCTCACCGATAAACTCATCTTTGGAAAA	TCRDV01-01*01	TCRDD01-01	TCRDJ01-01*01
	s6 Tcon Cells	2.72158e-05	1	CALGDPLPGGYDSDGDKLIF	TTCAGCAAAGTACTTTTGTGCTCTTGGGGACCCCTTGCCTGGGGGATACGATTCGGACGGCGATAAACTCATCTTTGGAAAA	TCRDV01-01*01	TCRDD01-01	TCRDJ01-01*01
	s6 Tcon Cells	2.72158e-05	1	CALSDLSNDYKLSF	AGCCTCACAAGTCGTGGACTCAGCAGTATACTTCTGTGCTCTGAGTGATCTTTCTAACGACTACAAGCTCAGCTTTGGAGCC	TCRAV19-01*01	unknown	TCRAJ20-01*01
	s6 Tcon Cells	2.72158e-05	1	CAVNKDTGNQFYF	ACCCTCTGTGCAGTGGAGTGACACAGCTGAGTACTTCTGTGCCGTGAATAAGGACACCGGTAACCAGTTCTATTTTGGGACA	TCRAV08-01	TCRDD03-01	TCRAJ49-01*01
	s6 Tcon Cells	2.72158e-05	1	CAWGSTGTASKLTF	AGACTCACAGCTGGGGGATGCCGCGATGTATTTCTGTGCTTGGGGGTCTACCGGCACTGCCAGTAAACTCACCTTTGGGACT	TCRAV38-02*01	TCRDD01-01	TCRAJ44-01*01
	s6 Tcon Cells	2.72158e-05	1	CAASRRGSTSYGKLTF	CCAGCCTGGAGACTCTGCAGTGTACTTCTGTGCAGCAAGCCGTCGTGGGTCTACTAGCTATGGAAAGCTGACATTTGGACAA	TCRAV29-01	TCRDD01-01	TCRAJ52-01*01
	s6 Tcon Cells	2.72158e-05	1	CAEKAGGSYIPTF	TGCAGCTACTCAACCTGGAGACTCAGCTGTCTACTTTTGTGCAGAGAAGGCAGGAGGAAGCTACATACCTACATTTGGAAGA	TCRAV13-02	TCRDD01-01	TCRAJ06-01*01
	s6 Tcon Cells	2.72158e-05	1	CALGELVGSYPGGSYNTDKLIF	AAAGTACTTTTGTGCTCTTGGGGAACTAGTTGGGTCCTACCCTGGGGGATCGTATAACACCGATAAACTCATCTTTGGAAAA	TCRDV01-01*01	TCRDD01-01	TCRDJ01-01*01
	s6 Tcon Cells	2.72158e-05	2	CAGGSNYKLTF	GCACATCACAGCCACCCAGACTACAGATGTAGGAACCTACTTCTGTGCAGGAGGTAGCAACTATAAACTGACATTTGGAAAA	TCRAV25-01*01	unknown	TCRAJ53-01*01
	s6 Tcon Cells	2.72158e-05	1	CAENEPLAGAGSYQLTF	ACCTGGAGACTCAGCTGTCTACTTTTGTGCAGAGAATGAACCCCTAGCTGGGGCTGGGAGTTACCAACTCACTTTCGGGAAG	TCRAV13-02	TCRDD02-01	TCRAJ28-01*01
	s6 Tcon Cells	2.72158e-05	1	CAVGPPSSASKIIF	CTCTGTGCATTGGAGTGATGCTGCTGAGTACTTCTGTGCTGTGGGCCCTCCCAGCAGTGCTTCCAAGATAATCTTTGGATCA	TCRAV08-03	TCRDD02-01	TCRAJ03-01*01
	s6 Tcon Cells	2.72158e-05	2	NNRLAF	CAAGCACCTCTCTCTGCACATTGTGCCCTCCCAGCCTGGAGACTCCCCGGCGCCCCGGAACAACAGACTCGCTTTTGGGAAG	TCRAV29-01	unknown	TCRAJ07-01*01
	s6 Tcon Cells	2.72158e-05	1	CALGEKSPYWGIGFADKLIF	TTCAGCAAAGTACTTTTGTGCTCTTGGGGAAAAATCTCCGTACTGGGGGATAGGTTTCGCCGATAAACTCATCTTTGGAAAA	TCRDV01-01*01	TCRDD01-01	TCRDJ01-01*01
	s6 Tcon Cells	2.72158e-05	1	CALSPGTASKLTF	AGGCTCAGTTCAAGTGTCAGACTCAGCGGTGTACTTCTGTGCTCTGAGCCCCGGCACTGCCAGTAAACTCACCTTTGGGACT	TCRAV09-02	TCRDD02-01	TCRAJ44-01*01
	s6 Tcon Cells	2.72158e-05	1	CALGETPPSYGYWGELIF	AGAAGATTCAGCAAAGTACTTTTGTGCTCTTGGGGAAACGCCCCCTTCCTACGGGTACTGGGGTGAACTCATCTTTGGAAAA	TCRDV01-01*01	TCRDD02-01	TCRDJ01-01*01
	s6 Tcon Cells	2.72158e-05	1	PKVTGKLIF	TTCTCTGCTCATCAGAGACTCCCAGCCCAGTGATTCAGCCACCTACCCCCCTAAGGTGACAGGCAAACTAATCTTTGGGCAA	TCRAV12-02	TCRDD02-01	TCRAJ37-01
	s6 Tcon Cells	2.72158e-05	1	CAFVGEDRDDKIIF	AGACTCACAGCTGGGGGACACTGCGATGTATTTCTGTGCTTTCGTGGGGGAGGACAGAGATGACAAGATCATCTTTGGAAAA	TCRAV38-01	TCRDD01-01	TCRAJ30-01*01
	s6 Tcon Cells	2.72158e-05	1	CAVYFRVYSNYQLIW	CTCCCAGCCCAGTGATTCAGCCACCTACCTCTGTGCCGTGTACTTTAGGGTGTATAGCAACTATCAGTTAATCTGGGGCGCT	TCRAV12-02	unknown	TCRAJ33-01*01
	s6 Tcon Cells	2.72158e-05	1	CLLGVCVDSNYQLIW	AGTCCAGGTATCAGACTCAGCCGTGTACTACTGTCTTCTGGGAGTTTGCGTGGATAGCAACTATCAGTTAATCTGGGGCGCT	TCRAV40-01*01	unknown	TCRAJ33-01*01
	s6 Tcon Cells	2.72158e-05	1	CVVSLNNDMRF	GCTCATCAGAGACTCCAAGCTCAGTGATTCAGCCACCTACCTCTGTGTGGTGAGCCTTAACAATGACATGCGCTTTGGAGCA	TCRAV12-01	TCRDD02-01	TCRAJ43-01*01
	s6 Tcon Cells	2.72158e-05	1	CLRWVQGAQKLVF	ATATTCAGTCCAGGTATCAGACTCAGCCGTGTACTACTGTCTTCGATGGGTTCAGGGAGCCCAGAAGCTGGTATTTGGCCAA	TCRAV40-01*01	TCRDD01-01	TCRAJ54-01*01
	s6 Tcon Cells	2.72158e-05	1	CAVRDLDSGGYQKVTF	CCTTGTGAGCGACTCCGCTTTGTACTTCTGTGCTGTGAGAGACCTCGATTCTGGGGGTTACCAGAAAGTTACCTTTGGAACT	TCRAV03-01	unknown	TCRAJ13-01*02
	s6 Tcon Cells	2.72158e-05	1	CAVADSQGAQKLVF	AGCTGCCGTGCATGACCTCTCTGCCACCTACTTCTGTGCCGTGGCCGATTCTCAGGGAGCCCAGAAGCTGGTATTTGGCCAA	TCRAV39-01*01	unknown	TCRAJ54-01*01
	s6 Tcon Cells	2.72158e-05	1	GPYGSSNTGKLIF	CAGAGACTCCAAGCTCAGTGATTCAGCCACCTACCTCGGACCTTATGGCTCTAGCAACACAGGCAAACTAATCTTTGGGCAA	TCRAV12-01	TCRDD02-01	TCRAJ37-01
	s6 Tcon Cells	2.72158e-05	1	CAVPIISSGSARQLTF	CATACCTAGTGATGTAGGCATCTACTTCTGTGCTGTGCCTATTATTTCTTCTGGTTCTGCAAGGCAACTGACCTTTGGATCT	TCRAV35-01	TCRDD02-01	TCRAJ22-01*01
	s6 Tcon Cells	2.72158e-05	1	CATSHSGNTPLVF	CACGGCTTCCCGGGCAGCAGACACTGCTTCTTACTTCTGTGCTACGTCGCATTCAGGAAACACACCTCTTGTCTTTGGAAAG	TCRAV17-01*01	TCRDD02-01	TCRAJ29-01*01
	s6 Tcon Cells	2.72158e-05	1	CAVNFGNYGQNFVF	AGCTTCTCAGCCTGGTGACTCAGCCACCTACCTCTGTGCTGTGAATTTTGGTAACTATGGTCAGAATTTTGTCTTTGGTCCC	TCRAV21-01	unknown	TCRAJ26-01*01
	s6 Tcon Cells	2.72158e-05	1	CAVQPNYGGSQGNLIF	CCATCCCAGAGACTCTGCCGTCTACATCTGTGCTGTCCAACCCAATTATGGAGGAAGCCAAGGAAATCTCATCTTTGGAAAA	TCRAV41-01*01	TCRDD02-01	TCRAJ42-01*01
	s6 Tcon Cells	2.72158e-05	1	CIVRSRIYNQGGKLIF	TACGCTGAGAGACACTGCTGTGTACTATTGCATCGTCAGATCACGGATTTATAACCAGGGAGGAAAGCTTATCTTCGGACAG	TCRAV26-01	TCRDD01-01	TCRAJ23-01
	s6 Tcon Cells	2.72158e-05	1	CAARDGNNARLMF	CATGGATTCCCAGCCTGGAGACTCAGCCACCTACTTCTGTGCAGCAAGAGACGGTAACAATGCCAGACTCATGTTTGGAGAT	TCRAV23-01	TCRDD01-01	TCRAJ31-01*01
	s6 Tcon Cells	2.72158e-05	1	CAYRSVVTSGSRLTF	CTCACAGCTGGGGGATGCCGCGATGTATTTCTGTGCTTATAGGAGCGTAGTAACCAGTGGCTCTAGGTTGACCTTTGGGGAA	TCRAV38-02*01	unknown	TCRAJ58-01*01
	s6 Tcon Cells	2.72158e-05	1	CVVSGNFGNEKLTF	CTCAGCCCATATGAGCGACGCGGCTGAGTACTTCTGTGTTGTGAGTGGAAACTTTGGAAATGAGAAATTAACCTTTGGGACT	TCRAV08-02	unknown	TCRAJ48-01*01
	s6 Tcon Cells	2.72158e-05	1	CAVRPQDSGYALNF	AGCTTCTCAGCCTGGTGACTCAGCCACCTACCTCTGTGCTGTGAGGCCTCAGGATTCCGGGTATGCACTCAACTTCGGCAAA	TCRAV21-01	TCRDD02-01	TCRAJ41-01*01
	s6 Tcon Cells	2.72158e-05	1	CVAPHSGGFQKLVF	CTCAGCCCATATGAGCGACGCGGCTGAGTACTTCTGTGTTGCTCCTCACTCGGGAGGCTTTCAGAAACTTGTATTTGGAACT	TCRAV08-02	TCRDD02-01	TCRAJ08-01*01
	s6 Tcon Cells	2.72158e-05	1	CAMSVSGYSTLTF	CAGAGACTCACAGCCCAGTGATTCAGCCACCTACCTCTGTGCAATGAGCGTCTCAGGATACAGCACCCTCACCTTTGGGAAG	TCRAV12-03	TCRDD02-01	TCRAJ11-01*01
	s6 Tcon Cells	2.72158e-05	1	CAVNMRGQGNLIF	CAGAGACTCCCAGCCCAGTGATTCAGCCACCTACCTCTGTGCCGTGAACATGAGGGGCCAAGGAAATCTCATCTTTGGAAAA	TCRAV12-02	TCRDD01-01	TCRAJ42-01*01
	s6 Tcon Cells	2.72158e-05	1	CIVRVMDTGRRALTF	CGCTACGCTGAGAGACACTGCTGTGTACTATTGCATCGTCAGAGTTATGGACACGGGCAGGAGAGCACTTACTTTTGGGAGT	TCRAV26-01	unknown	TCRAJ05-01*01
	s6 Tcon Cells	2.72158e-05	2	CAVNTGNQFYF	GCTCATCAGAGACTCCCAGCCCAGTGATTCAGCCACCTACCTCTGTGCCGTGAACACCGGTAACCAGTTCTATTTTGGGACA	TCRAV12-02	unknown	TCRAJ49-01*01
	s6 Tcon Cells	2.72158e-05	1	CAVIPRRGSYIPTF	CTCAGTCCATATAAGCGACACGGCTGAGTACTTCTGTGCTGTGATTCCCCGGAGGGGAAGCTACATACCTACATTTGGAAGA	TCRAV08-06	TCRDD02-01	TCRAJ06-01*01
	s6 Tcon Cells	2.72158e-05	2	CAVGNTGGFKTIF	ACCCTCAGTCCATATAAGCGACACGGCTGAGTACTTCTGTGCTGTTGGAAATACTGGAGGCTTCAAAACTATCTTTGGAGCA	TCRAV08-06	unknown	TCRAJ09-01*01
	s6 Tcon Cells	2.72158e-05	1	CAENDPTDKLIF	AATTGCAGCTACTCAACCTGGAGACTCAGCTGTCTACTTTTGTGCAGAGAATGACCCCACCGACAAGCTCATCTTTGGGACT	TCRAV13-02	TCRDD02-01	TCRAJ34-01*01
	s6 Tcon Cells	2.72158e-05	1	CALNGYRNNNARLMF	TGCCGTGCATGACCTCTCTGCCACCTACTTCTGTGCCTTAAATGGGTATCGGAATAACAATGCCAGACTCATGTTTGGAGAT	TCRAV39-01*01	unknown	TCRAJ31-01*01
	s6 Tcon Cells	2.72158e-05	1	LPGAGSYQLTF	GCTCATCAGAGACTCCAAGCTCAGTGATTCAGCCACCTACCTTCTTCCTGGGGCTGGGAGTTACCAACTCACTTTCGGGAAG	TCRAV12-01	TCRDD02-01	TCRAJ28-01*01
	s6 Tcon Cells	2.72158e-05	1	CAAASGAGSYQLTF	AGACACCCAGACTGGGGACTCAGCTATCTACTTCTGTGCAGCTGCCTCTGGGGCTGGGAGTTACCAACTCACTTTCGGGAAG	TCRAV05-01*01	TCRDD01-01	TCRAJ28-01*01
	s6 Tcon Cells	2.72158e-05	1	CAELWPVLFFINAGNMLTF	TGACTCAGCCACCTACCTCTGTGCTGAGCTGTGGCCCGTGTTGTTTTTTATTAATGCAGGCAACATGCTCACCTTTGGAGGG	TCRAV21-01	TCRDD01-01	TCRAJ39-01*01
	s6 Tcon Cells	2.72158e-05	1	CAGPPGGGNKLTF	CACTGCAGCCCAGCCTGGTGATACAGGCCTCTACCTCTGTGCAGGACCCCCGGGAGGAGGAAACAAACTCACCTTTGGGACA	TCRAV27-01*01	TCRDD02-01	TCRAJ10-01*01
	s6 Tcon Cells	2.72158e-05	1	CAFRVDGQKLLF	GATCTCAGACTCACAGCTGGGGGACACTGCGATGTATTTCTGTGCTTTCAGGGTAGATGGCCAGAAGCTGCTCTTTGCAAGG	TCRAV38-01	TCRDD01-01	TCRAJ16-01*01
	s6 Tcon Cells	2.72158e-05	2	CAMRGGGSQGNLIF	CGCTTCACAACTGGGGGACTCAGCAATGTACTTCTGTGCAATGAGAGGCGGAGGAAGCCAAGGAAATCTCATCTTTGGAAAA	TCRAV14-01	unknown	TCRAJ42-01*01
	s6 Tcon Cells	2.72158e-05	1	CAVTYSGGYQKVTF	AGACTCCCAGCCCAGTGATTCAGCCACCTACCTCTGTGCCGTGACCTATTCTGGGGGTTACCAGAAAGTTACCTTTGGAACT	TCRAV12-02	TCRDD02-01	TCRAJ13-01*02
	s6 Tcon Cells	2.72158e-05	2	CATDPKTDSWGKLQF	TTCCCGGGCAGCAGACACTGCTTCTTACTTCTGTGCTACGGACCCTAAAACTGACAGCTGGGGGAAATTGCAGTTTGGAGCA	TCRAV17-01*01	TCRDD01-01	TCRAJ24-01
	s6 Tcon Cells	2.72158e-05	1	CIRGPGSGTYKYIF	CCGTGCTACCTTGAGAGATGCTGCTGTGTACTACTGCATCCGGGGGCCTGGCTCAGGAACCTACAAATACATCTTTGGAACA	TCRAV26-02	TCRDD01-01	TCRAJ40-01*01
	s6 Tcon Cells	2.72158e-05	1	CAGQGGYSTLTF	CATCACAGCCACCCAGACTACAGATGTAGGAACCTACTTCTGTGCAGGGCAAGGGGGATACAGCACCCTCACCTTTGGGAAG	TCRAV25-01*01	TCRDD01-01	TCRAJ11-01*01
	s6 Tcon Cells	2.72158e-05	1	CILRVPSGAGSYQLTF	TACCTTGAGAGATGCTGCTGTGTACTACTGCATCCTGAGAGTCCCCTCTGGGGCTGGGAGTTACCAACTCACTTTCGGGAAG	TCRAV26-02	TCRDD02-01	TCRAJ28-01*01
	s6 Tcon Cells	2.72158e-05	1	CAVGGGAQKLVF	GAAACCCTCTGTGCATTGGAGTGATGCTGCTGAGTACTTCTGTGCTGTGGGTGGGGGAGCCCAGAAGCTGGTATTTGGCCAA	TCRAV08-03	unknown	TCRAJ54-01*01
	s6 Tcon Cells	2.72158e-05	1	CVVSSGSARQLTF	CAGAGACTCCAAGCTCAGTGATTCAGCCACCTACCTCTGTGTGGTATCTTCTGGTTCTGCAAGGCAACTGACCTTTGGATCT	TCRAV12-01	unknown	TCRAJ22-01*01
	s6 Tcon Cells	2.72158e-05	1	CAGARGSQGNLIF	CACTGCAGCCCAGCCTGGTGATACAGGCCTCTACCTCTGTGCAGGAGCCAGAGGAAGCCAAGGAAATCTCATCTTTGGAAAA	TCRAV27-01*01	TCRDD02-01	TCRAJ42-01*01
	s6 Tcon Cells	2.72158e-05	1	CLVGDEDNTDKLIF	CCGGGTTTCCCTGAGCGACACTGCTGTGTACTACTGCCTCGTGGGTGACGAAGATAACACCGACAAGCTCATCTTTGGGACT	TCRAV04-01*01	TCRDD03-01	TCRAJ34-01*01
	s6 Tcon Cells	2.72158e-05	1	CAVSRRGSYIPTF	ACCCTCAGTCCATATAAGCGACACGGCTGAGTACTTCTGTGCTGTGAGTCGTAGAGGAAGCTACATACCTACATTTGGAAGA	TCRAV08-06	unknown	TCRAJ06-01*01
	s6 Tcon Cells	2.72158e-05	1	CLVGFDLSDGQKLLF	GGTTTCCCTGAGCGACACTGCTGTGTACTACTGCCTCGTGGGTTTCGATCTTTCAGATGGCCAGAAGCTGCTCTTTGCAAGG	TCRAV04-01*01	unknown	TCRAJ16-01*01
	s6 Tcon Cells	2.72158e-05	1	CAGQNAGGTSYGKLTF	CATACCTAGTGATGTAGGCATCTACTTCTGTGCTGGGCAGAATGCTGGTGGTACTAGCTATGGAAAGCTGACATTTGGACAA	TCRAV35-01	unknown	TCRAJ52-01*01
	s6 Tcon Cells	2.72158e-05	1	CAENEGNQGGKLIF	AGCTACTCAACCTGGAGACTCAGCTGTCTACTTTTGTGCAGAGAATGAGGGGAACCAGGGAGGAAAGCTTATCTTCGGACAG	TCRAV13-02	TCRDD01-01	TCRAJ23-01
	s6 Tcon Cells	2.72158e-05	2	CALSEAGNYGGSQGNLIF	CGTGGACTCAGCAGTATACTTCTGTGCTCTGAGTGAGGCGGGGAATTATGGAGGAAGCCAAGGAAATCTCATCTTTGGAAAA	TCRAV19-01*01	TCRDD01-01	TCRAJ42-01*01
	s6 Tcon Cells	2.72158e-05	2	CAARYSGYALNF	CATTGTGCCCTCCCAGCCTGGAGACTCTGCAGTGTACTTCTGTGCAGCAAGGTATTCCGGGTATGCACTCAACTTCGGCAAA	TCRAV29-01	TCRDD03-01	TCRAJ41-01*01
	s6 Tcon Cells	2.72158e-05	1	CALSEKSLTYNTDKLIF	AGTCGTGGACTCAGCAGTATACTTCTGTGCTCTGAGTGAGAAATCCCTGACATATAACACCGACAAGCTCATCTTTGGGACT	TCRAV19-01*01	TCRDD03-01	TCRAJ34-01*01
	s6 Tcon Cells	2.72158e-05	1	CAVSWTGGGNKLTF	CTCAGTCCATATAAGCGACACGGCTGAGTACTTCTGTGCTGTGAGTTGGACGGGAGGAGGAAACAAACTCACCTTTGGGACA	TCRAV08-06	TCRDD01-01	TCRAJ10-01*01
	s6 Tcon Cells	2.72158e-05	2	CLVVEANNDMRF	CCTGCCCCGGGTTTCCCTGAGCGACACTGCTGTGTACTACTGCCTCGTGGTGGAGGCTAACAATGACATGCGCTTTGGAGCA	TCRAV04-01*01	TCRDD01-01	TCRAJ43-01*01
	s6 Tcon Cells	2.72158e-05	1	CAVDPVGNEKLTF	CACAGCTGCCGTGCATGACCTCTCTGCCACCTACTTCTGTGCCGTGGACCCGGTTGGAAATGAGAAATTAACCTTTGGGACT	TCRAV39-01*01	unknown	TCRAJ48-01*01
	s6 Tcon Cells	2.72158e-05	1	CAVDIRAGGTSYGKLTF	GCATGACCTCTCTGCCACCTACTTCTGTGCCGTGGACATCAGGGCTGGTGGTACTAGCTATGGAAAGCTGACATTTGGACAA	TCRAV39-01*01	unknown	TCRAJ52-01*01
	s6 Tcon Cells	2.72158e-05	1	CAFMIFNFGNEKLTF	CTCACAGCTGGGGGACACTGCGATGTATTTCTGTGCTTTCATGATCTTCAACTTTGGAAATGAGAAATTAACCTTTGGGACT	TCRAV38-01	TCRDD02-01	TCRAJ48-01*01
	s6 Tcon Cells	2.72158e-05	1	CALSGEYSSASKIIF	CTCACAAGTCGTGGACTCAGCAGTATACTTCTGTGCTCTGAGTGGGGAGTACAGCAGTGCTTCCAAGATAATCTTTGGATCA	TCRAV19-01*01	unknown	TCRAJ03-01*01
	s6 Tcon Cells	2.72158e-05	1	CIVRVKGTYKYIF	GCCCCACGCTACGCTGAGAGACACTGCTGTGTACTATTGCATCGTCAGAGTCAAGGGAACCTACAAATACATCTTTGGAACA	TCRAV26-01	TCRDD03-01	TCRAJ40-01*01
	s6 Tcon Cells	2.72158e-05	1	CAGCMDSNYQLIW	CACTGCAGCCCAGCCTGGTGATACAGGCCTCTACCTCTGTGCAGGCTGCATGGATAGCAACTATCAGTTAATCTGGGGCGCT	TCRAV27-01*01	TCRDD01-01	TCRAJ33-01*01
	s6 Tcon Cells	2.72158e-05	1	CAFTNAGNMLTF	CATCAGAGACTCACAGCCCAGTGATTCAGCCACCTACCTCTGTGCCTTCACCAATGCAGGCAACATGCTCACCTTTGGAGGG	TCRAV12-03	TCRDD02-01	TCRAJ39-01*01
	s6 Tcon Cells	2.72158e-05	1	CVVSGSGSARQLTF	AGACTCCAAGCTCAGTGATTCAGCCACCTACCTCTGTGTGGTGAGCGGTTCTGGTTCTGCAAGGCAACTGACCTTTGGATCT	TCRAV12-01	TCRDD01-01	TCRAJ22-01*01
	s6 Tcon Cells	2.72158e-05	1	CAHHYSSASKIIF	CAGAGACTCACAGCCCAGTGATTCAGCCACCTACCTCTGTGCTCATCACTACAGCAGTGCTTCCAAGATAATCTTTGGATCA	TCRAV12-03	unknown	TCRAJ03-01*01
	s6 Tcon Cells	2.72158e-05	1	CAGQPSNAGGTSYGKLTF	TAGTGATGTAGGCATCTACTTCTGTGCTGGGCAGCCCTCTAATGCTGGTGGTACTAGCTATGGAAAGCTGACATTTGGACAA	TCRAV35-01	TCRDD02-01	TCRAJ52-01*01
	s6 Tcon Cells	2.72158e-05	1	CVVSARNNDMRF	CATCACAGCCTCCCAGCTCAGCGATTCAGCCTCCTACATCTGTGTGGTGAGCGCGAGAAACAATGACATGCGCTTTGGAGCA	TCRAV10-01*01	unknown	TCRAJ43-01*01
	s6 Tcon Cells	2.72158e-05	1	CAVRSETSGSRLTF	AGCCTCCCATCCCAGAGACTCTGCCGTCTACATCTGTGCTGTCAGATCAGAAACCAGTGGCTCTAGGTTGACCTTTGGGGAA	TCRAV41-01*01	unknown	TCRAJ58-01*01
	s6 Tcon Cells	2.72158e-05	1	CALSEASAAGGTSYGKLTF	GGACTCAGCAGTATACTTCTGTGCTCTGAGTGAGGCGTCAGCTGCTGGTGGTACTAGCTATGGAAAGCTGACATTTGGACAA	TCRAV19-01*01	unknown	TCRAJ52-01*01
	s6 Tcon Cells	2.72158e-05	1	CAASTSGSRLTF	CATCACAGCCTCCCATCCCAGAGACTCTGCCGTCTACATCTGTGCTGCCAGCACCAGTGGCTCTAGGTTGACCTTTGGGGAA	TCRAV41-01*01	unknown	TCRAJ58-01*01
	s6 Tcon Cells	2.72158e-05	1	CAASVGYSGGGADGLTF	GCCTGGAGACTCTGCAGTGTACTTCTGTGCAGCAAGCGTAGGGTATTCAGGAGGAGGTGCTGACGGACTCACCTTTGGCAAA	TCRAV29-01	TCRDD03-01	TCRAJ45-01*01
	s6 Tcon Cells	2.72158e-05	1	CAARGGSARQLTF	ACCATCTGCCCTTGTGAGCGACTCCGCTTTGTACTTCTGTGCTGCCCGTGGGGGTTCTGCAAGGCAACTGACCTTTGGATCT	TCRAV03-01	TCRDD01-01	TCRAJ22-01*01
	s6 Tcon Cells	2.72158e-05	1	CAMTDSSASKIIF	CAGAGACTCACAGCCCAGTGATTCAGCCACCTACCTCTGTGCAATGACGGACAGCAGTGCTTCCAAGATAATCTTTGGATCA	TCRAV12-03	unknown	TCRAJ03-01*01
	s6 Tcon Cells	2.72158e-05	1	CALGLDVPHHLYTDKLIF	AGAAGATTCAGCAAAGTACTTTTGTGCTCTTGGGTTAGACGTACCCCACCACCTGTACACCGATAAACTCATCTTTGGAAAA	TCRDV01-01*01	TCRDD02-01	TCRDJ01-01*01
	s6 Tcon Cells	2.72158e-05	1	CAMSAGNNARLMF	CAGAGACTCACAGCCCAGTGATTCAGCCACCTACCTCTGTGCAATGAGCGCGGGTAACAATGCCAGACTCATGTTTGGAGAT	TCRAV12-03	TCRDD01-01	TCRAJ31-01*01
	s6 Tcon Cells	2.72158e-05	1	CALGELGNAGNMLTF	CTTACAGCTAGAAGATTCAGCAAAGTACTTTTGTGCTCTTGGGGAACTGGGGAATGCAGGCAACATGCTCACCTTTGGAGGG	TCRDV01-01*01	TCRDD01-01	TCRAJ39-01*01
	s6 Tcon Cells	2.72158e-05	1	CALSEAGVQGGSEKLVF	AGTCGTGGACTCAGCAGTATACTTCTGTGCTCTGAGTGAGGCCGGGGTGCAGGGCGGATCTGAAAAGCTGGTCTTTGGAAAG	TCRAV19-01*01	TCRDD01-01	TCRAJ57-01*01
	s6 Tcon Cells	2.72158e-05	2	CALTTDSWGKLQF	CACAGCCTCCCAGCCTGCAGACTCAGCTACCTACCTCTGTGCTCTTACAACTGACAGCTGGGGGAAATTGCAGTTTGGAGCA	TCRAV06-01	TCRDD01-01	TCRAJ24-01
	s6 Tcon Cells	2.72158e-05	1	CALQEGGGFKTIF	AGGCTCAGTTCAAGTGTCAGACTCAGCGGTGTACTTCTGTGCTCTCCAGGAGGGTGGAGGCTTCAAAACTATCTTTGGAGCA	TCRAV09-02	unknown	TCRAJ09-01*01
	s6 Tcon Cells	2.72158e-05	1	CAASQLNNAGNMLTF	CTCCCAGCCTGGAGACTCTGCAGTGTACTTCTGTGCAGCAAGCCAACTTAATAATGCAGGCAACATGCTCACCTTTGGAGGG	TCRAV29-01	TCRDD01-01	TCRAJ39-01*01
	s6 Tcon Cells	2.72158e-05	1	CALGESPPFRGGLIF	CTTACAGCTAGAAGATTCAGCAAAGTACTTTTGTGCTCTTGGGGAATCGCCCCCCTTTCGTGGGGGACTCATCTTTGGAAAA	TCRDV01-01*01	TCRDD01-01	TCRDJ01-01*01
	s6 Tcon Cells	2.72158e-05	2	CAVTDSNYQLIW	TTTGAAGGAGCTCCAGATGAAAGACTCTGCCTCTTACCTCTGTGCTGTTACGGATAGCAACTATCAGTTAATCTGGGGCGCT	TCRAV01-02	unknown	TCRAJ33-01*01
	s6 Tcon Cells	2.72158e-05	1	CAVDGDNYGQNFVF	AGCTGCCGTGCATGACCTCTCTGCCACCTACTTCTGTGCCGTGGACGGGGATAACTATGGTCAGAATTTTGTCTTTGGTCCC	TCRAV39-01*01	unknown	TCRAJ26-01*01
	s6 Tcon Cells	2.72158e-05	1	CAVSESQGAQKLVF	CTCAGCCCATATGAGCGACGCGGCTGAGTACTTCTGTGCTGTGAGTGAATCTCAGGGAGCCCAGAAGCTGGTATTTGGCCAA	TCRAV08-04	unknown	TCRAJ54-01*01
	s6 Tcon Cells	2.72158e-05	1	CALREGSGGYQKVTF	AGTTCAAGTGTCAGACTCAGCGGTGTACTTCTGTGCTCTGAGAGAGGGTTCTGGGGGTTACCAGAAAGTTACCTTTGGAACT	TCRAV09-02	TCRDD01-01	TCRAJ13-01*02
	s6 Tcon Cells	2.72158e-05	1	CVSTGANNLFF	GCTCATCAGAGACTCCAAGCTCAGTGATTCAGCCACCTACCTCTGTGTGAGTACTGGGGCAAACAACCTCTTCTTTGGGACT	TCRAV12-01	TCRDD03-01	TCRAJ36-01*01
	s6 Tcon Cells	2.72158e-05	1	CALSEEDSNYQLIW	AGCCTCACAAGTCGTGGACTCAGCAGTATACTTCTGTGCTCTGAGTGAGGAGGATAGCAACTATCAGTTAATCTGGGGCGCT	TCRAV19-01*01	unknown	TCRAJ33-01*01
	s6 Tcon Cells	2.72158e-05	1	CAITTSGTYKYIF	CAGAGACTCACAGCCCAGTGATTCAGCCACCTACCTCTGTGCAATCACTACCTCAGGAACCTACAAATACATCTTTGGAACA	TCRAV12-03	unknown	TCRAJ40-01*01
	s6 Tcon Cells	2.72158e-05	1	CAVGYSGGGADGLTF	TTCTCAGCCTGGTGACTCAGCCACCTACCTCTGTGCTGTGGGGTATTCAGGAGGAGGTGCTGACGGACTCACCTTTGGCAAA	TCRAV21-01	TCRDD01-01	TCRAJ45-01*01
	s6 Tcon Cells	2.72158e-05	1	CAGHFTSGTYKYIF	TGCAGCCCAGCCTGGTGATACAGGCCTCTACCTCTGTGCAGGGCATTTTACCTCAGGAACCTACAAATACATCTTTGGAACA	TCRAV27-01*01	unknown	TCRAJ40-01*01
	s6 Tcon Cells	2.72158e-05	1	CAAPTQGGSEKLVF	AGCTTCTCAGCCTGGTGACTCAGCCACCTACCTCTGTGCTGCCCCCACTCAGGGCGGATCTGAAAAGCTGGTCTTTGGAAAG	TCRAV21-01	TCRDD02-01	TCRAJ57-01*01
	s6 Tcon Cells	2.72158e-05	2	CAVNRGGATNKLIF	CTCTGTGCAGTGGAGTGACACAGCTGAGTACTTCTGTGCCGTGAATCGCGGTGGTGCTACAAACAAGCTCATCTTTGGAACT	TCRAV08-01	TCRDD01-01	TCRAJ32-01
	s6 Tcon Cells	2.72158e-05	1	CAHQAAGNKLTF	GAAACCATTTGCTCAAGAGGAAGACTCAGCCATGTATTACTGTGCTCACCAAGCTGCAGGCAACAAGCTAACTTTTGGAGGA	TCRAV16-01*01	unknown	TCRAJ17-01*01
	s6 Tcon Cells	2.72158e-05	1	CATRGDSSYKLIF	CACGGCTTCCCGGGCAGCAGACACTGCTTCTTACTTCTGTGCTACGAGGGGGGATAGCAGCTATAAATTGATCTTCGGGAGT	TCRAV17-01*01	TCRDD01-01	TCRAJ12-01*01
	s6 Tcon Cells	2.72158e-05	1	CAMREGRGNYGNNRLAF	ACTGGGGGACTCAGCAATGTACTTCTGTGCAATGAGAGAGGGCCGCGGGAACTATGGGAACAACAGACTCGCTTTTGGGAAG	TCRAV14-01	TCRDD01-01	TCRAJ07-01*01
	s6 Tcon Cells	2.72158e-05	1	CIPVTSGTYKYIF	GCACCGTGCTACCTTGAGAGATGCTGCTGTGTACTACTGCATCCCGGTAACCTCAGGAACCTACAAATACATCTTTGGAACA	TCRAV26-02	unknown	TCRAJ40-01*01
	s6 Tcon Cells	2.72158e-05	1	CAAGSNFGNEKLTF	AGCTGCCGTGCATGACCTCTCTGCCACCTACTTCTGTGCCGCCGGGTCTAACTTTGGAAATGAGAAATTAACCTTTGGGACT	TCRAV39-01*01	TCRDD01-01	TCRAJ48-01*01
	s6 Tcon Cells	2.72158e-05	1	CALSDFNKFYF	CACCATCACAGCCTCACAAGTCGTGGACTCAGCAGTATACTTCTGTGCTCTGAGTGACTTCAACAAATTTTACTTTGGATCT	TCRAV19-01*01	unknown	TCRAJ21-01*01
	s6 Tcon Cells	2.72158e-05	1	CALNTGTASKLTF	CACAGCCACCCAGACTACAGATGTAGGAACCTACTTCTGTGCACTTAATACCGGCACTGCCAGTAAACTCACCTTTGGGACT	TCRAV25-01*01	unknown	TCRAJ44-01*01
	s6 Tcon Cells	2.72158e-05	1	CAVGGSRVVPGTASKLTF	GAGTGATGCTGCTGAGTACTTCTGTGCTGTGGGTGGATCTCGGGTGGTTCCCGGCACTGCCAGTAAACTCACCTTTGGGACT	TCRAV08	TCRDD01-01	TCRAJ44-01*01
	s6 Tcon Cells	2.72158e-05	1	CALGELTSTDKLIF	AGCCTTACAGCTAGAAGATTCAGCAAAGTACTTTTGTGCTCTTGGGGAACTAACCTCAACCGATAAACTCATCTTTGGAAAA	TCRDV01-01*01	TCRDD02-01	TCRDJ01-01*01
	s6 Tcon Cells	2.72158e-05	1	CAPPGGSQGNLIF	CTCCGCTTCACAACTGGGGGACTCAGCAATGTACTTCTGTGCCCCACCCGGAGGAAGCCAAGGAAATCTCATCTTTGGAAAA	TCRAV14-01	TCRDD02-01	TCRAJ42-01*01
	s6 Tcon Cells	2.72158e-05	1	CAVVEGSSNTGKLIF	TTCCCAGACCACAGACTCAGGCGTTTATTTCTGTGCTGTTGTGGAGGGCTCTAGCAACACAGGCAAACTAATCTTTGGGCAA	TCRAV22-01*01	TCRDD01-01	TCRAJ37-01
	s6 Tcon Cells	2.72158e-05	1	CAVRGSSNTGKLIF	AGACTCCCAGCCCAGTGATTCAGCCACCTACCTCTGTGCCGTGCGGGGCTCTAGCAACACAGGCAAACTAATCTTTGGGCAA	TCRAV12-02	TCRDD01-01	TCRAJ37-01
	s6 Tcon Cells	2.72158e-05	1	CAAYPSGTYKYIF	ACCCTCTGTGCAGTGGAGTGACACAGCTGAGTACTTCTGTGCCGCGTACCCCTCAGGAACCTACAAATACATCTTTGGAACA	TCRAV08-01	TCRDD02-01	TCRAJ40-01*01
	s6 Tcon Cells	2.72158e-05	1	CAVSWAGYSTLTF	TGCAGCTTCTCAGCCTGGTGACTCAGCCACCTACCTCTGTGCTGTGAGCTGGGCAGGATACAGCACCCTCACCTTTGGGAAG	TCRAV21-01	TCRDD01-01	TCRAJ11-01*01
	s6 Tcon Cells	2.72158e-05	1	CAASIGLGSARQLTF	GACCCAACCTGAAGACTCGGCTGTCTACTTCTGTGCAGCAAGTATAGGTCTGGGTTCTGCAAGGCAACTGACCTTTGGATCT	TCRAV13-01	unknown	TCRAJ22-01*01
	s6 Tcon Cells	2.72158e-05	1	CAFSYFGAGSYQLTF	CTCACAGCTGGGGGACACTGCGATGTATTTCTGTGCTTTCTCTTACTTTGGGGCTGGGAGTTACCAACTCACTTTCGGGAAG	TCRAV38-01	unknown	TCRAJ28-01*01
	s6 Tcon Cells	2.72158e-05	1	CAGLPNTGTASKLTF	ATCCATACCTAGTGATGTAGGCATCTACTTCTGTGCTGGGCTGCCAAATACCGGCACTGCCAGTAAACTCACCTTTGGGACT	TCRAV35-01	unknown	TCRAJ44-01*01
	s6 Tcon Cells	2.72158e-05	1	CAMRGHQDDYKLSF	CGCTTCACAACTGGGGGACTCAGCAATGTACTTCTGTGCAATGAGAGGGCACCAAGACGACTACAAGCTCAGCTTTGGAGCC	TCRAV14-01	TCRDD02-01	TCRAJ20-01*01
	s6 Tcon Cells	2.72158e-05	1	CALSGLTGNTPLVF	ATTTGCTCAAGAGGAAGACTCAGCCATGTATTACTGTGCTCTAAGTGGGCTGACAGGAAACACACCTCTTGTCTTTGGAAAG	TCRAV16-01*01	TCRDD01-01	TCRAJ29-01*01
	s6 Tcon Cells	2.72158e-05	1	CAMREGADNFNKFYF	TTCACAACTGGGGGACTCAGCAATGTACTTCTGTGCAATGAGAGAGGGCGCAGACAACTTCAACAAATTTTACTTTGGATCT	TCRAV14-01	unknown	TCRAJ21-01*01
	s6 Tcon Cells	2.72158e-05	2	CASMNTGFQKLVF	CAAAGGATCCCAGCCTGAAGACTCAGCCACATACCTCTGTGCCTCTATGAACACAGGCTTTCAGAAACTTGTATTTGGAACT	TCRAV24-01*01	TCRDD02-01	TCRAJ08-01*01
	s6 Tcon Cells	2.72158e-05	1	CAVGTYTGGFKTIF	CTCTGTGCATTGGAGTGATGCTGCTGAGTACTTCTGTGCTGTGGGTACCTATACTGGAGGCTTCAAAACTATCTTTGGAGCA	TCRAV08-03	TCRDD02-01	TCRAJ09-01*01
	s6 Tcon Cells	2.72158e-05	1	CAASLYGNKLVF	CATTGTGCCCTCCCAGCCTGGAGACTCTGCAGTGTACTTCTGTGCAGCAAGCCTATATGGAAACAAACTGGTCTTTGGCGCA	TCRAV29-01	unknown	TCRAJ47-01*01
	s6 Tcon Cells	2.72158e-05	1	CAASARQTSGSRLTF	CTCCCAGCCTGGAGACTCTGCAGTGTACTTCTGTGCAGCAAGCGCGCGGCAAACCAGTGGCTCTAGGTTGACCTTTGGGGAA	TCRAV29-01	TCRDD01-01	TCRAJ58-01*01
	s6 Tcon Cells	2.72158e-05	1	CGADGWGNKLVF	TATCACAGCCTCCCAGCCCAGCCATGCAGGCATCTACCTCTGTGGAGCAGACGGATGGGGAAACAAACTGGTCTTTGGCGCA	TCRAV34-01*01	TCRDD01-01	TCRAJ47-01*01
	s6 Tcon Cells	2.72158e-05	1	CAVSLNTGNQFYF	ACCCTCAGCCCATATGAGCGACGCGGCTGAGTACTTCTGTGCTGTGAGCCTGAACACCGGTAACCAGTTCTATTTTGGGACA	TCRAV08-04	TCRDD02-01	TCRAJ49-01*01
	s6 Tcon Cells	2.72158e-05	1	CAVVNSGSARQLTF	CTCTGTGCATTGGAGTGATGCTGCTGAGTACTTCTGTGCTGTGGTCAATTCTGGTTCTGCAAGGCAACTGACCTTTGGATCT	TCRAV08-03	unknown	TCRAJ22-01*01
	s6 Tcon Cells	2.72158e-05	1	CAVGQNSKLTF	GAGGAAACCCTCTGTGCAGTGGAGTGACACAGCTGAGTACTTCTGTGCCGTAGGCCAAAACAGTAAACTCACCTTTGGGACT	TCRAV08-01	unknown	TCRAJ44-01*01
	s6 Tcon Cells	2.72158e-05	1	CLVGDDFFRNVLHC	CCGGGTTTCCCTGAGCGACACTGCTGTGTACTACTGCCTCGTGGGTGACGATTTCTTTAGGAATGTGCTGCATTGCGGGTCC	TCRAV04-01*01	TCRDD01-01	TCRAJ35-01*01
	s6 Tcon Cells	2.72158e-05	1	CAENRDDKIIF	GCAAATTGCAGCTACTCAACCTGGAGACTCAGCTGTCTACTTTTGTGCAGAGAACAGAGATGACAAGATCATCTTTGGAAAA	TCRAV13-02	unknown	TCRAJ30-01*01
	s6 Tcon Cells	2.72158e-05	1	CALNTGGFKTIF	GAAACCATTTGCTCAAGAGGAAGACTCAGCCATGTATTACTGTGCTCTAAATACTGGAGGCTTCAAAACTATCTTTGGAGCA	TCRAV16-01*01	unknown	TCRAJ09-01*01
	s6 Tcon Cells	2.72158e-05	1	CALSEAQAGGTSYGKLTF	CGTGGACTCAGCAGTATACTTCTGTGCTCTGAGTGAGGCACAGGCTGGTGGTACTAGCTATGGAAAGCTGACATTTGGACAA	TCRAV19-01*01	unknown	TCRAJ52-01*01
	s6 Tcon Cells	2.72158e-05	1	CAVRAPGGSQGNLIF	TGCCCTTGTGAGCGACTCCGCTTTGTACTTCTGTGCTGTGAGAGCCCCCGGAGGAAGCCAAGGAAATCTCATCTTTGGAAAA	TCRAV03-01	TCRDD02-01	TCRAJ42-01*01
	s6 Tcon Cells	2.72158e-05	1	CALIGRGSQGNLIF	CTCTTCCCAGACCACAGACTCAGGCGTTTATTTCTGTGCTTTGATAGGGAGGGGAAGCCAAGGAAATCTCATCTTTGGAAAA	TCRAV22-01*01	unknown	TCRAJ42-01*01
	s6 Tcon Cells	2.70049e-05	1	CVVTQNTGNQFYF	CAGAGACTCCAAGCTCAGTGATTCAGCCACCTACCTCTGTGTGGTGACCCAGAACACCGGTAACCAGTTCTATTTTGGGACA	TCRAV12-01	TCRDD02-01	TCRAJ49-01*01
	s6 Tcon Cells	2.70049e-05	1	CVVSAIDDYKLSF	CACAGCCTCCCAGCTCAGCGATTCAGCCTCCTACATCTGTGTGGTGAGCGCGATTGACGACTACAAGCTCAGCTTTGGAGCC	TCRAV10-01*01	TCRDD01-01	TCRAJ20-01*01
	s6 Tcon Cells	2.70049e-05	1	CALRGEGGFKTIF	CTCCGCTTCACAACTGGGGGACTCAGCAATGTACTTCTGTGCCCTACGGGGGGAGGGAGGCTTCAAAACTATCTTTGGAGCA	TCRAV14-01	TCRDD01-01	TCRAJ09-01*01
	s6 Tcon Cells	2.70049e-05	1	CIVSSSRAAGNKLTF	CGCTACGCTGAGAGACACTGCTGTGTACTATTGCATCGTCAGTTCGTCGAGGGCTGCAGGCAACAAGCTAACTTTTGGAGGA	TCRAV26-01	TCRDD02-01	TCRAJ17-01*01
	s6 Tcon Cells	2.70049e-05	1	CVVNRGTGNQFYF	CAGAGACTCCAAGCTCAGTGATTCAGCCACCTACCTCTGTGTGGTGAACCGAGGGACCGGTAACCAGTTCTATTTTGGGACA	TCRAV12-01	TCRDD01-01	TCRAJ49-01*01
	s6 Tcon Cells	2.70049e-05	1	CAGRMGGSEKLVF	CTCAGCATCCATACCTAGTGATGTAGGCATCTACTTCTGTGCTGGGCGGATGGGCGGATCTGAAAAGCTGGTCTTTGGAAAG	TCRAV35-01	TCRDD01-01	TCRAJ57-01*01
	s6 Tcon Cells	2.70049e-05	1	CAVQGGGADGLTF	CACAGCCCCTAAACCTGAAGACTCAGCCACTTATCTCTGTGCTGTGCAGGGAGGAGGTGCTGACGGACTCACCTTTGGCAAA	TCRAV20-01	unknown	TCRAJ45-01*01
	s6 Tcon Cells	2.70049e-05	1	CAVGAGAGTALIF	ACCCTCTGTGCATTGGAGTGATGCTGCTGAGTACTTCTGTGCTGTGGGTGCAGGGGCAGGAACTGCTCTGATCTTTGGGAAG	TCRAV08-03	unknown	TCRAJ15-01*01
	s6 Tcon Cells	2.70049e-05	1	CAVSVVGNTPLVF	ACCCTCAGCCCATATGAGCGACGCGGCTGAGTACTTCTGTGCTGTGAGTGTAGTAGGAAACACACCTCTTGTCTTTGGAAAG	TCRAV08-04	TCRDD03-01	TCRAJ29-01*01
	s6 Tcon Cells	2.70049e-05	1	CAGRFGNEKLTF	CATCACTGCAGCCCAGCCTGGTGATACAGGCCTCTACCTCTGTGCAGGACGGTTTGGAAATGAGAAATTAACCTTTGGGACT	TCRAV27-01*01	TCRDD01-01	TCRAJ48-01*01
	s6 Tcon Cells	2.70049e-05	1	CAVTLTSGSRLTF	TGCAGCTTCTCAGCCTGGTGACTCAGCCACCTACCTCTGTGCTGTGACCCTCACCAGTGGCTCTAGGTTGACCTTTGGGGAA	TCRAV21-01	TCRDD02-01	TCRAJ58-01*01
	s6 Tcon Cells	2.70049e-05	1	CAASSNYGGSQGNLIF	CCAGCCTGGAGACTCTGCAGTGTACTTCTGTGCAGCAAGCTCGAATTATGGAGGAAGCCAAGGAAATCTCATCTTTGGAAAA	TCRAV29-01	TCRDD02-01	TCRAJ42-01*01
	s6 Tcon Cells	2.70049e-05	1	CAYRNPLTSGTYKYIF	ACAGCTGGGGGATGCCGCGATGTATTTCTGTGCTTATAGGAACCCTCTTACCTCAGGAACCTACAAATACATCTTTGGAACA	TCRAV38-02*01	TCRDD02-01	TCRAJ40-01*01
	s6 Tcon Cells	2.70049e-05	1	CVVTKTGANNLFF	ACCCTCAGCCCATATGAGCGACGCGGCTGAGTACTTCTGTGTTGTGACCAAAACTGGGGCAAACAACCTCTTCTTTGGGACT	TCRAV08-02	TCRDD02-01	TCRAJ36-01*01
	s6 Tcon Cells	2.70049e-05	2	CAEMDSSYKLIF	AATTGCAGCTACTCAACCTGGAGACTCAGCTGTCTACTTTTGTGCAGAGATGGATAGCAGCTATAAATTGATCTTCGGGAGT	TCRAV13-02	unknown	TCRAJ12-01*01
	s6 Tcon Cells	2.70049e-05	1	CAAEPSGTYKYIF	CACAGAGACCCAACCTGAAGACTCGGCTGTCTACTTCTGTGCAGCAGAGCCCTCAGGAACCTACAAATACATCTTTGGAACA	TCRAV13-01	unknown	TCRAJ40-01*01
	s6 Tcon Cells	2.70049e-05	1	CAYRRGNNDMRF	GATCTCAGACTCACAGCTGGGGGATGCCGCGATGTATTTCTGTGCTTATAGGAGGGGTAACAATGACATGCGCTTTGGAGCA	TCRAV38-02*01	TCRDD01-01	TCRAJ43-01*01
	s6 Tcon Cells	2.70049e-05	1	CAVNGGNTDKLIF	ACCCTCTGTGCAGTGGAGTGACACAGCTGAGTACTTCTGTGCCGTGAATGGTGGGAACACCGACAAGCTCATCTTTGGGACT	TCRAV08-01	TCRDD01-01	TCRAJ34-01*01
	s6 Tcon Cells	2.70049e-05	1	CAYRRVDSSYKLIF	AGACTCACAGCTGGGGGATGCCGCGATGTATTTCTGTGCTTATAGGAGAGTGGATAGCAGCTATAAATTGATCTTCGGGAGT	TCRAV38-02*01	TCRDD03-01	TCRAJ12-01*01
	s6 Tcon Cells	2.70049e-05	1	CAESENTGNQFYF	TGCAGCTACTCAACCTGGAGACTCAGCTGTCTACTTTTGTGCAGAGTCCGAGAACACCGGTAACCAGTTCTATTTTGGGACA	TCRAV13-02	TCRDD02-01	TCRAJ49-01*01
	s6 Tcon Cells	2.70049e-05	1	CAGRTGRRALTF	CATCACAGCCACCCAGACTACAGATGTAGGAACCTACTTCTGTGCAGGGCGCACGGGCAGGAGAGCACTTACTTTTGGGAGT	TCRAV25-01*01	TCRDD01-01	TCRAJ05-01*01
	s6 Tcon Cells	2.70049e-05	1	CAYRFLDQWAMTDKLIF	GCTGGGGGATGCCGCGATGTATTTCTGTGCTTATAGGTTCCTCGACCAGTGGGCCATGACCGATAAACTCATCTTTGGAAAA	TCRAV38-02*01	TCRDD02-01	TCRDJ01-01*01
	s6 Tcon Cells	2.70049e-05	1	CAESLISGNTPLVF	AGCTACTCAACCTGGAGACTCAGCTGTCTACTTTTGTGCAGAGAGCCTGATTTCAGGAAACACACCTCTTGTCTTTGGAAAG	TCRAV13-02	TCRDD02-01	TCRAJ29-01*01
	s6 Tcon Cells	2.70049e-05	1	CPAEREYGNKLVF	ATATTCAGTCCAGGTATCAGACTCAGCCGTGTACTACTGTCCCGCCGAGCGGGAATATGGAAACAAACTGGTCTTTGGCGCA	TCRAV40-01*01	unknown	TCRAJ47-01*01
	s6 Tcon Cells	2.70049e-05	1	CAVTLPNNYGQNFVF	AGTCCATATAAGCGACACGGCTGAGTACTTCTGTGCTGTGACCTTACCCAATAACTATGGTCAGAATTTTGTCTTTGGTCCC	TCRAV08-06	TCRDD02-01	TCRAJ26-01*01
	s6 Tcon Cells	2.70049e-05	1	CAAPYSKLLF	ATTGCATATCATGGATTCCCAGCCTGGAGACTCAGCCACCTACTTCTGTGCAGCTCCCTATTCGAAGCTGCTCTTTGCAAGG	TCRAV23-01	TCRDD02-01	TCRAJ16-01*01
	s6 Tcon Cells	2.70049e-05	1	CAASSAGSGGGADGLTF	ACCTGAAGACTCGGCTGTCTACTTCTGTGCAGCAAGTAGTGCCGGATCAGGAGGAGGTGCTGACGGACTCACCTTTGGCAAA	TCRAV13-01	TCRDD01-01	TCRAJ45-01*01
	s6 Tcon Cells	2.70049e-05	1	CAISISNYQLIW	CATCAGAGACTCACAGCCCAGTGATTCAGCCACCTACCTCTGTGCAATCTCGATAAGCAACTATCAGTTAATCTGGGGCGCT	TCRAV12-03	TCRDD01-01	TCRAJ33-01*01
	s6 Tcon Cells	2.70049e-05	1	CAVTANYGGSQGNLIF	CCATATAAGCGACACGGCTGAGTACTTCTGTGCTGTGACCGCTAATTATGGAGGAAGCCAAGGAAATCTCATCTTTGGAAAA	TCRAV08-06	unknown	TCRAJ42-01*01
	s6 Tcon Cells	2.70049e-05	1	CAFTYSGGGADGLTF	ATCCCAGCCTGAAGACTCAGCCACATACCTCTGTGCCTTTACGTATTCAGGAGGAGGTGCTGACGGACTCACCTTTGGCAAA	TCRAV24-01*01	unknown	TCRAJ45-01*01
	s6 Tcon Cells	2.70049e-05	1	CAGPNPKETSGSRLTF	CATACCTAGTGATGTAGGCATCTACTTCTGTGCTGGGCCCAACCCAAAAGAAACCAGTGGCTCTAGGTTGACCTTTGGGGAA	TCRAV35-01	TCRDD02-01	TCRAJ58-01*01
	s6 Tcon Cells	2.70049e-05	1	CAVITMNRDDKIIF	CTCAGTCCATATAAGCGACACGGCTGAGTACTTCTGTGCTGTGATCACCATGAACAGAGATGACAAGATCATCTTTGGAAAA	TCRAV08-06	TCRDD02-01	TCRAJ30-01*01
	s6 Tcon Cells	2.70049e-05	2	CAMSGSNYKLTF	CATCAGAGACTCACAGCCCAGTGATTCAGCCACCTACCTCTGTGCAATGTCGGGTAGCAACTATAAACTGACATTTGGAAAA	TCRAV12-03	unknown	TCRAJ53-01*01
	s6 Tcon Cells	2.70049e-05	1	CALRTSGTYKYIF	AGGCTCAGTTCAAGTGTCAGACTCAGCGGTGTACTTCTGTGCTCTGAGGACATCAGGAACCTACAAATACATCTTTGGAACA	TCRAV09-02	unknown	TCRAJ40-01*01
	s6 Tcon Cells	2.70049e-05	1	CAVSRGAGSYQLTF	AGCCTCCCATCCCAGAGACTCTGCCGTCTACATCTGTGCTGTCAGCAGGGGGGCTGGGAGTTACCAACTCACTTTCGGGAAG	TCRAV41-01*01	unknown	TCRAJ28-01*01
	s6 Tcon Cells	2.70049e-05	1	CAVNRGGFGNVLHC	CTCTGTGCAGTGGAGTGACACAGCTGAGTACTTCTGTGCCGTGAATCGCGGAGGCTTTGGGAATGTGCTGCATTGCGGGTCC	TCRAV08-01	TCRDD01-01	TCRAJ35-01*01
	s6 Tcon Cells	2.70049e-05	1	CAYRSGTQGGSEKLVF	ACAGCTGGGGGATGCCGCGATGTATTTCTGTGCTTATAGGAGCGGGACTCAGGGCGGATCTGAAAAGCTGGTCTTTGGAAAG	TCRAV38-02*01	TCRDD01-01	TCRAJ57-01*01
	s6 Tcon Cells	2.70049e-05	1	CALTVAGGTSYGKLTF	ACAAGTCGTGGACTCAGCAGTATACTTCTGTGCTCTCACGGTTGCTGGTGGTACTAGCTATGGAAAGCTGACATTTGGACAA	TCRAV19-01*01	TCRDD01-01	TCRAJ52-01*01
	s6 Tcon Cells	2.70049e-05	1	CAIMNRDDKIIF	GAAACCCTCAGTCCATATAAGCGACACGGCTGAGTACTTCTGTGCCATCATGAACAGAGATGACAAGATCATCTTTGGAAAA	TCRAV08-06	unknown	TCRAJ30-01*01
	s6 Tcon Cells	2.70049e-05	1	CVVNSNAGGTSYGKLTF	GCTCAGTGATTCAGCCACCTACCTCTGTGTGGTGAACTCTAATGCTGGTGGTACTAGCTATGGAAAGCTGACATTTGGACAA	TCRAV12-01	unknown	TCRAJ52-01*01
	s6 Tcon Cells	2.70049e-05	1	CLLGGGRSQGNLIF	TTCAGTCCAGGTATCAGACTCAGCCGTGTACTACTGTCTTCTGGGGGGCGGGCGAAGCCAAGGAAATCTCATCTTTGGAAAA	TCRAV40-01*01	TCRDD01-01	TCRAJ42-01*01
	s6 Tcon Cells	2.70049e-05	1	CAGVENAGNMLTF	CACTGCAGCCCAGCCTGGTGATACAGGCCTCTACCTCTGTGCAGGAGTCGAAAATGCAGGCAACATGCTCACCTTTGGAGGG	TCRAV27-01*01	unknown	TCRAJ39-01*01
	s6 Tcon Cells	2.70049e-05	1	CVVNVYNNNDMRF	CAGAGACTCCAAGCTCAGTGATTCAGCCACCTACCTCTGTGTGGTGAACGTATACAATAACAATGACATGCGCTTTGGAGCA	TCRAV12-01	unknown	TCRAJ43-01*01
	s6 Tcon Cells	2.70049e-05	2	CAVASNTGKLIF	CATTGCAGCTTCTCAGCCTGGTGACTCAGCCACCTACCTCTGTGCTGTGGCCAGCAACACAGGCAAACTAATCTTTGGGCAA	TCRAV21-01	TCRDD02-01	TCRAJ37-01
	s6 Tcon Cells	2.70049e-05	1	CAETPNNAGNMLTF	AGACACCCAGACTGGGGACTCAGCTATCTACTTCTGTGCAGAGACCCCTAATAATGCAGGCAACATGCTCACCTTTGGAGGG	TCRAV05-01*01	TCRDD02-01	TCRAJ39-01*01
	s6 Tcon Cells	2.70049e-05	1	CAVQDSNYQLIW	GAAACCCTCAGTCCATATAAGCGACACGGCTGAGTACTTCTGTGCTGTGCAAGATAGCAACTATCAGTTAATCTGGGGCGCT	TCRAV08-06	unknown	TCRAJ33-01*01
	s6 Tcon Cells	2.70049e-05	1	CAASTGIYNQGGKLIF	CCAGCCTGGAGACTCAGCCACCTACTTCTGTGCAGCAAGCACTGGGATTTATAACCAGGGAGGAAAGCTTATCTTCGGACAG	TCRAV23-01	TCRDD01-01	TCRAJ23-01
	s6 Tcon Cells	2.70049e-05	1	SGGGADGLTF	CCTGCACATCACAGCCTCCCATCCCAGAGACTCTGCCGTCTACATCTCAGGAGGAGGTGCTGACGGACTCACCTTTGGCAAA	TCRAV41-01*01	unknown	TCRAJ45-01*01
	s6 Tcon Cells	2.70049e-05	1	CAANPYGGATNKLIF	GACCCAACCTGAAGACTCGGCTGTCTACTTCTGTGCAGCAAACCCGTATGGTGGTGCTACAAACAAGCTCATCTTTGGAACT	TCRAV13-01	TCRDD02-01	TCRAJ32-01
	s6 Tcon Cells	2.70049e-05	1	CAVYYGGSQGNLIF	CTCTGTGCATTGGAGTGATGCTGCTGAGTACTTCTGTGCTGTATATTATGGAGGAAGCCAAGGAAATCTCATCTTTGGAAAA	TCRAV08-03	unknown	TCRAJ42-01*01
	s6 Tcon Cells	2.70049e-05	2	CAERPGSARQLTF	TGCAGACACCCAGACTGGGGACTCAGCTATCTACTTCTGTGCAGAGAGGCCGGGTTCTGCAAGGCAACTGACCTTTGGATCT	TCRAV05-01*01	unknown	TCRAJ22-01*01
	s6 Tcon Cells	2.70049e-05	1	CAAFIVSGTYKYIF	GCCCTCCCAGCCTGGAGACTCTGCAGTGTACTTCTGTGCAGCATTTATCGTCTCAGGAACCTACAAATACATCTTTGGAACA	TCRAV29-01	unknown	TCRAJ40-01*01
	s6 Tcon Cells	2.70049e-05	1	CAMRPLGSQGNLIF	AGACTCACAGCCCAGTGATTCAGCCACCTACCTCTGTGCAATGAGACCCTTGGGAAGCCAAGGAAATCTCATCTTTGGAAAA	TCRAV12-03	TCRDD02-01	TCRAJ42-01*01
	s6 Tcon Cells	2.70049e-05	1	CAPRGGSQGNLIF	CACAGCCACCCAGACCGGAGACTCGGCCGTCTACCTCTGTGCCCCCCGAGGAGGAAGCCAAGGAAATCTCATCTTTGGAAAA	TCRAV36-01	unknown	TCRAJ42-01*01
	s6 Tcon Cells	2.70049e-05	1	CATDVQGAQKLVF	CACGGCTTCCCGGGCAGCAGACACTGCTTCTTACTTCTGTGCTACGGATGTTCAGGGAGCCCAGAAGCTGGTATTTGGCCAA	TCRAV17-01*01	TCRDD01-01	TCRAJ54-01*01
	s6 Tcon Cells	2.70049e-05	1	CAVRDQNNFNKFYF	ATCTGCCCTTGTGAGCGACTCCGCTTTGTACTTCTGTGCTGTGAGAGACCAAAACAACTTCAACAAATTTTACTTTGGATCT	TCRAV03-01	TCRDD03-01	TCRAJ21-01*01
	s6 Tcon Cells	2.70049e-05	1	CAVMNRDDKIIF	CATTGCAGCTTCTCAGCCTGGTGACTCAGCCACCTACCTCTGTGCTGTGATGAACAGAGATGACAAGATCATCTTTGGAAAA	TCRAV21-01	unknown	TCRAJ30-01*01
	s6 Tcon Cells	2.70049e-05	1	CAVLRPLWGSSNTGKLIF	TGGTGACTCAGCCACCTACCTCTGTGCTGTACTCCGACCCCTATGGGGCTCTAGCAACACAGGCAAACTAATCTTTGGGCAA	TCRAV21-01	TCRDD02-01	TCRAJ37-01
	s6 Tcon Cells	2.70049e-05	1	CAAIKTSGSRLTF	CACAGAGACCCAACCTGAAGACTCGGCTGTCTACTTCTGTGCAGCAATAAAGACCAGTGGCTCTAGGTTGACCTTTGGGGAA	TCRAV13-01	unknown	TCRAJ58-01*01
	s6 Tcon Cells	2.70049e-05	1	CIVRSYSGYALNF	GCCCCACGCTACGCTGAGAGACACTGCTGTGTACTATTGCATCGTCAGATCCTATTCCGGGTATGCACTCAACTTCGGCAAA	TCRAV26-01	TCRDD02-01	TCRAJ41-01*01
	s6 Tcon Cells	2.70049e-05	1	CAVGLGQKVTF	GCTCATCCTCCAGGTGCGGGAGGCAGATGCTGCTGTTTACTACTGTGCTGTTGGGTTAGGCCAGAAAGTTACCTTTGGAACT	TCRAV02-01	TCRDD01-01	TCRAJ13-01*02
	s6 Tcon Cells	2.70049e-05	1	CAYRSAKGPSGTYKYIF	GCTGGGGGATGCCGCGATGTATTTCTGTGCTTATAGGAGCGCGAAGGGGCCCTCAGGAACCTACAAATACATCTTTGGAACA	TCRAV38-02*01	TCRDD01-01	TCRAJ40-01*01
	s6 Tcon Cells	2.70049e-05	1	CAVTTYNNNDMRF	CAGAGACTCCCAGCCCAGTGATTCAGCCACCTACCTCTGTGCCGTGACCACGTACAATAACAATGACATGCGCTTTGGAGCA	TCRAV12-02	unknown	TCRAJ43-01*01
	s6 Tcon Cells	2.70049e-05	1	CAVRDIRGGSYIPTF	TGCCCTTGTGAGCGACTCCGCTTTGTACTTCTGTGCTGTGAGAGACATAAGGGGAGGAAGCTACATACCTACATTTGGAAGA	TCRAV03-01	unknown	TCRAJ06-01*01
	s6 Tcon Cells	2.70049e-05	1	CALSDLNTGTASKLTF	ACAAGTCGTGGACTCAGCAGTATACTTCTGTGCTCTGAGTGACCTGAATACCGGCACTGCCAGTAAACTCACCTTTGGGACT	TCRAV19-01*01	TCRDD02-01	TCRAJ44-01*01
	s6 Tcon Cells	2.70049e-05	1	CAVNTLAGGGADGLTF	CCATATGAGCGACGCGGCTGAGTACTTCTGTGCTGTGAATACACTAGCAGGAGGAGGTGCTGACGGACTCACCTTTGGCAAA	TCRAV08-04	TCRDD01-01	TCRAJ45-01*01
	s6 Tcon Cells	2.70049e-05	1	CAASSASGTYKYIF	GCCCTCCCAGCCTGGAGACTCTGCAGTGTACTTCTGTGCAGCAAGCTCGGCCTCAGGAACCTACAAATACATCTTTGGAACA	TCRAV29-01	unknown	TCRAJ40-01*01
	s6 Tcon Cells	2.70049e-05	1	CASSYGGSQGNLIF	CTCTGTGCAGTGGAGTGACACAGCTGAGTACTTCTGTGCCTCATCTTATGGAGGAAGCCAAGGAAATCTCATCTTTGGAAAA	TCRAV08-01	unknown	TCRAJ42-01*01
	s6 Tcon Cells	2.70049e-05	1	CAVEDADSSYKLIF	CCAGGTGCGGGAGGCAGATGCTGCTGTTTACTACTGTGCTGTGGAGGATGCAGATAGCAGCTATAAATTGATCTTCGGGAGT	TCRAV02-01	unknown	TCRAJ12-01*01
	s6 Tcon Cells	2.70049e-05	1	GYGGSQGNLIF	GACGAAACCCTCAGCCCATATGAGCGACGCGGCTGAGTACTGCGGTTATGGAGGAAGCCAAGGAAATCTCATCTTTGGAAAA	TCRAV08	TCRDD01-01	TCRAJ42-01*01
	s6 Tcon Cells	2.70049e-05	1	CASQGGSEKLVF	GAAACCATTTGCTCAAGAGGAAGACTCAGCCATGTATTACTGTGCTTCTCAGGGCGGATCTGAAAAGCTGGTCTTTGGAAAG	TCRAV16-01*01	unknown	TCRAJ57-01*01
	s6 Tcon Cells	2.70049e-05	1	CIVRVTAYGNKLVF	CCACGCTACGCTGAGAGACACTGCTGTGTACTATTGCATCGTCAGAGTTACCGCATATGGAAACAAACTGGTCTTTGGCGCA	TCRAV26-01	TCRDD02-01	TCRAJ47-01*01
	s6 Tcon Cells	2.70049e-05	2	CADITSGTYKYIF	TGTGCCCTCCCAGCCTGGAGACTCTGCAGTGTACTTCTGTGCAGATATTACCTCAGGAACCTACAAATACATCTTTGGAACA	TCRAV29-01	unknown	TCRAJ40-01*01
	s6 Tcon Cells	2.70049e-05	1	CLVGESELIW	TCTGAGCCTGCCCCGGGTTTCCCTGAGCGACACTGCTGTGTACTACTGCCTCGTCGGGGAGTCCGAGTTAATCTGGGGCGCT	TCRAV04-01*01	TCRDD01-01	TCRAJ33-01*01
	s6 Tcon Cells	2.70049e-05	1	CAASRRGGYNKLIF	AGAGACCCAACCTGAAGACTCGGCTGTCTACTTCTGTGCAGCAAGTAGGAGGGGTGGCTACAATAAGCTGATTTTTGGAGCA	TCRAV13-01	TCRDD01-01	TCRAJ04-01*01
	s6 Tcon Cells	2.70049e-05	1	CAASIRGNKLVF	CATCACAGAGACCCAACCTGAAGACTCGGCTGTCTACTTCTGTGCAGCAAGTATTAGGGGAAACAAACTGGTCTTTGGCGCA	TCRAV13-01	TCRDD03-01	TCRAJ47-01*01
	s6 Tcon Cells	2.70049e-05	1	CALMDNYGQNFVF	CACAGCCTCACAAGTCGTGGACTCAGCAGTATACTTCTGTGCTCTGATGGATAACTATGGTCAGAATTTTGTCTTTGGTCCC	TCRAV19-01*01	unknown	TCRAJ26-01*01
	s6 Tcon Cells	2.70049e-05	1	CAYRGGTYKYIF	GATCTCAGACTCACAGCTGGGGGATGCCGCGATGTATTTCTGTGCTTATCGAGGGGGAACCTACAAATACATCTTTGGAACA	TCRAV38-02*01	TCRDD01-01	TCRAJ40-01*01
	s6 Tcon Cells	2.70049e-05	1	CAMTPDTGRRALTF	AGACTCACAGCCCAGTGATTCAGCCACCTACCTCTGTGCAATGACCCCCGACACGGGCAGGAGAGCACTTACTTTTGGGAGT	TCRAV12-03	TCRDD02-01	TCRAJ05-01*01
	s6 Tcon Cells	2.70049e-05	1	CVVSGPSGSARQLTF	AGCCCATATGAGCGACGCGGCTGAGTACTTCTGTGTTGTGAGTGGGCCTTCTGGTTCTGCAAGGCAACTGACCTTTGGATCT	TCRAV08-02	TCRDD01-01	TCRAJ22-01*01
	s6 Tcon Cells	2.70049e-05	1	CALNSRDTDKLIF	AGGCTCAGTTCAAGTGTCAGACTCAGCGGTGTACTTCTGTGCTCTGAACTCCCGCGACACCGACAAGCTCATCTTTGGGACT	TCRAV09-02	unknown	TCRAJ34-01*01
	s6 Tcon Cells	2.70049e-05	1	CAVIPKPAAGNKLTF	CTCCCATCCCAGAGACTCTGCCGTCTACATCTGTGCTGTCATCCCGAAACCGGCTGCAGGCAACAAGCTAACTTTTGGAGGA	TCRAV41-01*01	TCRDD03-01	TCRAJ17-01*01
	s6 Tcon Cells	2.70049e-05	1	CALSVGYTGTASKLTF	ACAAGTCGTGGACTCAGCAGTATACTTCTGTGCTCTGAGTGTGGGCTATACCGGCACTGCCAGTAAACTCACCTTTGGGACT	TCRAV19-01*01	TCRDD01-01	TCRAJ44-01*01
	s6 Tcon Cells	2.70049e-05	1	CALGDPASGGSYIPTF	ACAGCTAGAAGATTCAGCAAAGTACTTTTGTGCTCTTGGGGATCCCGCATCAGGAGGAAGCTACATACCTACATTTGGAAGA	TCRDV01-01*01	TCRDD02-01	TCRAJ06-01*01
	s6 Tcon Cells	2.70049e-05	1	CAVNEDSGAGSYQLTF	GCAGTGGAGTGACACAGCTGAGTACTTCTGTGCCGTGAATGAGGACTCTGGGGCTGGGAGTTACCAACTCACTTTCGGGAAG	TCRAV08-01	unknown	TCRAJ28-01*01
	s6 Tcon Cells	2.70049e-05	1	CGELNAGGTSYGKLTF	CCAGCTCAGTTACTCAGGAACCTACTTCTGCGGAGAGCTAAATGCTGGTGGTACTAGCTATGGAAAGCTGACATTTGGACAA	TCRAV30-01	TCRDD02-01	TCRAJ52-01*01
	s6 Tcon Cells	2.70049e-05	1	CAYSPRNNNARLMF	AGACTCACAGCTGGGGGATGCCGCGATGTATTTCTGTGCTTATAGCCCCCGGAATAACAATGCCAGACTCATGTTTGGAGAT	TCRAV38-02*01	TCRDD02-01	TCRAJ31-01*01
	s6 Tcon Cells	2.70049e-05	1	CARSPPGRRALTF	CACAGAGACCCAACCTGAAGACTCGGCTGTCTACTTCTGTGCCCGGTCCCCCCCGGGCAGGAGAGCACTTACTTTTGGGAGT	TCRAV13-01	TCRDD02-01	TCRAJ05-01*01
	s6 Tcon Cells	2.70049e-05	1	CIVRVAGGSQGNLIF	CGCTACGCTGAGAGACACTGCTGTGTACTATTGCATCGTCAGAGTCGCAGGAGGAAGCCAAGGAAATCTCATCTTTGGAAAA	TCRAV26-01	TCRDD02-01	TCRAJ42-01*01
	s6 Tcon Cells	2.70049e-05	2	CAYRSAYSGAGSYQLTF	GCTGGGGGATGCCGCGATGTATTTCTGTGCTTATAGGAGCGCGTACTCTGGGGCTGGGAGTTACCAACTCACTTTCGGGAAG	TCRAV38-02*01	unknown	TCRAJ28-01*01
	s6 Tcon Cells	2.70049e-05	1	CAASPDSNTSGTYKYIF	ACCTGAAGACTCGGCTGTCTACTTCTGTGCAGCAAGTCCGGATAGTAATACCTCAGGAACCTACAAATACATCTTTGGAACA	TCRAV13-01	unknown	TCRAJ40-01*01
	s6 Tcon Cells	2.70049e-05	1	CGAPPLWGWSGGGADGLTF	CCATGCAGGCATCTACCTCTGTGGAGCCCCCCCCCTTTGGGGTTGGTCAGGAGGAGGTGCTGACGGACTCACCTTTGGCAAA	TCRAV34-01*01	TCRDD01-01	TCRAJ45-01*01
	s6 Tcon Cells	2.70049e-05	2	CAGPNTGNQFYF	CATCAGAGACTCCCAGCCCAGTGATTCAGCCACCTACCTCTGTGCCGGTCCGAACACCGGTAACCAGTTCTATTTTGGGACA	TCRAV12-02	TCRDD02-01	TCRAJ49-01*01
	s6 Tcon Cells	2.70049e-05	1	CALSDSGYSTLTF	ACCATTTGCTCAAGAGGAAGACTCAGCCATGTATTACTGTGCTCTATCAGATTCAGGATACAGCACCCTCACCTTTGGGAAG	TCRAV16-01*01	unknown	TCRAJ11-01*01
	s6 Tcon Cells	2.70049e-05	1	CIVRVGHNYGQNFVF	CGCTACGCTGAGAGACACTGCTGTGTACTATTGCATCGTCAGAGTCGGTCATAACTATGGTCAGAATTTTGTCTTTGGTCCC	TCRAV26-01	unknown	TCRAJ26-01*01
	s6 Tcon Cells	2.70049e-05	1	CATDSWGKLQF	ATACATTGCAGCTTCTCAGCCTGGTGACTCAGCCACCTACCTCTGTGCAACTGACAGCTGGGGGAAATTGCAGTTTGGAGCA	TCRAV21-01	TCRDD01-01	TCRAJ24-01
	s6 Tcon Cells	2.70049e-05	1	CAFMKHNYGGSQGNLIF	GCTGGGGGACACTGCGATGTATTTCTGTGCTTTCATGAAGCACAATTATGGAGGAAGCCAAGGAAATCTCATCTTTGGAAAA	TCRAV38-01	unknown	TCRAJ42-01*01
	s6 Tcon Cells	2.70049e-05	2	CAVLGTYKYIF	CCTTTTGAAGGAGCTCCAGATGAAAGACTCTGCCTCTTACCTCTGTGCTGTGTTAGGAACCTACAAATACATCTTTGGAACA	TCRAV01-02	unknown	TCRAJ40-01*01
	s6 Tcon Cells	2.70049e-05	1	CAVGAQGGYQKVTF	CTCTGTGCATTGGAGTGATGCTGCTGAGTACTTCTGTGCTGTGGGTGCGCAAGGGGGTTACCAGAAAGTTACCTTTGGAACT	TCRAV08-03	unknown	TCRAJ13-01*02
	s6 Tcon Cells	2.70049e-05	1	CAVYNDYKLSF	GCTCATCAGAGACTCCCAGCCCAGTGATTCAGCCACCTACCTCTGTGCCGTTTATAACGACTACAAGCTCAGCTTTGGAGCC	TCRAV12-02	unknown	TCRAJ20-01*01
	s6 Tcon Cells	2.70049e-05	1	CANNYGQNFVF	GAAGAAACCATCTGCCCTTGTGAGCGACTCCGCTTTGTACTTCTGTGCCAATAACTATGGTCAGAATTTTGTCTTTGGTCCC	TCRAV03-01	TCRDD02-01	TCRAJ26-01*01
	s6 Tcon Cells	2.70049e-05	1	CILAGVRGATNKLIF	TGCTACCTTGAGAGATGCTGCTGTGTACTACTGCATCCTGGCCGGCGTGCGGGGTGCTACAAACAAGCTCATCTTTGGAACT	TCRAV26-02	unknown	TCRAJ32-01
	s6 Tcon Cells	2.70049e-05	1	CAATDTGGFKTIF	CACAGAGACCCAACCTGAAGACTCGGCTGTCTACTTCTGTGCAGCAACTGATACTGGAGGCTTCAAAACTATCTTTGGAGCA	TCRAV13-01	TCRDD01-01	TCRAJ09-01*01
	s6 Tcon Cells	2.70049e-05	1	CIVRVAGSGGSYIPTF	TACGCTGAGAGACACTGCTGTGTACTATTGCATCGTCAGAGTCGCGGGGTCAGGAGGAAGCTACATACCTACATTTGGAAGA	TCRAV26-01	TCRDD01-01	TCRAJ06-01*01
	s6 Tcon Cells	2.70049e-05	1	CARGAGSNYQLIW	ACAGGAGCTCCAGATGAAAGACTCTGCCTCTTACTTCTGCGCTCGCGGGGCGGGTAGCAACTATCAGTTAATCTGGGGCGCT	TCRAV01-01	TCRDD01-01	TCRAJ33-01*01
	s6 Tcon Cells	2.70049e-05	1	CAAITSGTYKYIF	TGTGCCCTCCCAGCCTGGAGACTCTGCAGTGTACTTCTGTGCAGCAATTACCTCAGGAACCTACAAATACATCTTTGGAACA	TCRAV29-01	unknown	TCRAJ40-01*01
	s6 Tcon Cells	2.70049e-05	1	CLVGDISNYGQNFVF	GGTTTCCCTGAGCGACACTGCTGTGTACTACTGCCTCGTGGGTGACATATCAAACTATGGTCAGAATTTTGTCTTTGGTCCC	TCRAV04-01*01	unknown	TCRAJ26-01*01
	s6 Tcon Cells	2.70049e-05	1	CAVRSGGGADGLTF	CTCAGTCCATATAAGCGACACGGCTGAGTACTTCTGTGCTGTGAGATCAGGAGGAGGTGCTGACGGACTCACCTTTGGCAAA	TCRAV08-06	unknown	TCRAJ45-01*01
	s6 Tcon Cells	2.70049e-05	1	CAVGANRDDKIIF	ACCCTCAGTCCATATAAGCGACACGGCTGAGTACTTCTGTGCTGTGGGCGCGAACAGAGATGACAAGATCATCTTTGGAAAA	TCRAV08-06	TCRDD01-01	TCRAJ30-01*01
	s6 Tcon Cells	2.70049e-05	1	CAVSSGSGANSKLTF	AGTCCATATAAGCGACACGGCTGAGTACTTCTGTGCTGTGAGTAGTGGATCTGGAGCCAATAGTAAGCTGACATTTGGAAAA	TCRAV08-06	TCRDD01-01	TCRAJ56-01*01
	s6 Tcon Cells	2.70049e-05	1	CIVRASGGGADGLTF	CGCTACGCTGAGAGACACTGCTGTGTACTATTGCATCGTCAGGGCGTCAGGAGGAGGTGCTGACGGACTCACCTTTGGCAAA	TCRAV26-01	TCRDD01-01	TCRAJ45-01*01
	s6 Tcon Cells	2.70049e-05	1	CAGQLGEKLTF	GAATATCTCAGCATCCATACCTAGTGATGTAGGCATCTACTTCTGTGCTGGGCAACTTGGGGAGAAATTAACCTTTGGGACT	TCRAV35-01	TCRDD01-01	TCRAJ48-01*01
	s6 Tcon Cells	2.70049e-05	1	CAYLPANRDDKIIF	AGACTCACAGCTGGGGGATGCCGCGATGTATTTCTGTGCTTATCTTCCGGCGAACAGAGATGACAAGATCATCTTTGGAAAA	TCRAV38-02*01	TCRDD02-01	TCRAJ30-01*01
	s6 Tcon Cells	2.70049e-05	1	CAVGPDSNYQLIW	ACCCTCTGTGCATTGGAGTGATGCTGCTGAGTACTTCTGTGCTGTGGGCCCCGATAGCAACTATCAGTTAATCTGGGGCGCT	TCRAV08-03	TCRDD02-01	TCRAJ33-01*01
	s6 Tcon Cells	2.70049e-05	1	CAASDGPTDSWGKLQF	CCAGCCTGGAGACTCTGCAGTGTACTTCTGTGCAGCAAGCGATGGTCCAACTGACAGCTGGGGGAAATTGCAGTTTGGAGCA	TCRAV29-01	TCRDD01-01	TCRAJ24-01
	s6 Tcon Cells	2.70049e-05	1	CALSVSFGNEKLTF	AGCCTCACAAGTCGTGGACTCAGCAGTATACTTCTGTGCTCTGAGTGTAAGCTTTGGAAATGAGAAATTAACCTTTGGGACT	TCRAV19-01*01	unknown	TCRAJ48-01*01
	s6 Tcon Cells	2.70049e-05	1	CVVSERTGGSYIPTF	AGCCCATATGAGCGACGCGGCTGAGTACTTCTGTGTTGTGAGTGAGAGGACAGGAGGAAGCTACATACCTACATTTGGAAGA	TCRAV08-02	TCRDD01-01	TCRAJ06-01*01
	s6 Tcon Cells	2.70049e-05	1	CVVSAWNRDDKIIF	CTCAGCCCATATGAGCGACGCGGCTGAGTACTTCTGTGTTGTGAGTGCCTGGAACAGAGATGACAAGATCATCTTTGGAAAA	TCRAV08-02	unknown	TCRAJ30-01*01
	s6 Tcon Cells	2.70049e-05	1	CAVHNDYKLSF	CCTTTTGAAGGAGCTCCAGATGAAAGACTCTGCCTCTTACCTCTGTGCTGTCCATAACGACTACAAGCTCAGCTTTGGAGCC	TCRAV01-02	TCRDD02-01	TCRAJ20-01*01
	s6 Tcon Cells	2.70049e-05	1	CAVTSYGNNRLAF	ACCCTCTGTGCAGTGGAGTGACACAGCTGAGTACTTCTGTGCCGTGACCTCTTATGGGAACAACAGACTCGCTTTTGGGAAG	TCRAV08-01	TCRDD02-01	TCRAJ07-01*01
	s6 Tcon Cells	2.70049e-05	1	CLVGELMDSSYKLIF	GGTTTCCCTGAGCGACACTGCTGTGTACTACTGCCTCGTGGGAGAATTGATGGATAGCAGCTATAAATTGATCTTCGGGAGT	TCRAV04-01*01	TCRDD03-01	TCRAJ12-01*01
	s6 Tcon Cells	2.70049e-05	1	CAASINTGNQFYF	CATGGATTCCCAGCCTGGAGACTCAGCCACCTACTTCTGTGCAGCATCCATCAACACCGGTAACCAGTTCTATTTTGGGACA	TCRAV23-01	TCRDD02-01	TCRAJ49-01*01
	s6 Tcon Cells	2.70049e-05	1	CVVNRHEITSGTYKYIF	GCTCAGTGATTCAGCCACCTACCTCTGTGTGGTGAACCGGCATGAGATTACCTCAGGAACCTACAAATACATCTTTGGAACA	TCRAV12-01	unknown	TCRAJ40-01*01
	s6 Tcon Cells	2.70049e-05	1	CVVSANFGNEKLTF	AGCCTCCCAGCTCAGCGATTCAGCCTCCTACATCTGTGTGGTGAGCGCGAACTTTGGAAATGAGAAATTAACCTTTGGGACT	TCRAV10-01*01	unknown	TCRAJ48-01*01
	s6 Tcon Cells	2.70049e-05	1	CAVSSSNSGYSTLTF	TGTGCAGTGGAGTGACACAGCTGAGTACTTCTGTGCCGTGTCCTCCTCGAATTCAGGATACAGCACCCTCACCTTTGGGAAG	TCRAV08-01	TCRDD02-01	TCRAJ11-01*01
	s6 Tcon Cells	2.70049e-05	1	CAARRGGSYIPTF	CACAGAGACCCAACCTGAAGACTCGGCTGTCTACTTCTGTGCAGCCCGCCGGGGAGGAAGCTACATACCTACATTTGGAAGA	TCRAV13-01	unknown	TCRAJ06-01*01
	s6 Tcon Cells	2.70049e-05	1	CALSSTNTGNQFYF	AGCCTCACAAGTCGTGGACTCAGCAGTATACTTCTGTGCTCTGAGTTCAACGAACACCGGTAACCAGTTCTATTTTGGGACA	TCRAV19-01*01	unknown	TCRAJ49-01*01
	s6 Tcon Cells	2.70049e-05	1	CAAANQAGTALIF	CATGGATTCCCAGCCTGGAGACTCAGCCACCTACTTCTGTGCAGCGGCCAACCAGGCAGGAACTGCTCTGATCTTTGGGAAG	TCRAV23-01	TCRDD01-01	TCRAJ15-01*01
	s6 Tcon Cells	2.70049e-05	1	CAPTQGGSEKLVF	TGCAGCTTCTCAGCCTGGTGACTCAGCCACCTACCTCTGTGCGCCAACTCAGGGCGGATCTGAAAAGCTGGTCTTTGGAAAG	TCRAV21-01	TCRDD02-01	TCRAJ57-01*01
	s6 Tcon Cells	2.70049e-05	1	CAMTSNTGGFKTIF	AGACTCACAGCCCAGTGATTCAGCCACCTACCTCTGTGCAATGACCTCAAATACTGGAGGCTTCAAAACTATCTTTGGAGCA	TCRAV12-03	TCRDD02-01	TCRAJ09-01*01
	s6 Tcon Cells	2.70049e-05	1	CAESRRSSNTGKLIF	CACCCAGACTGGGGACTCAGCTATCTACTTCTGTGCAGAGAGTAGGAGATCTAGCAACACAGGCAAACTAATCTTTGGGCAA	TCRAV05-01*01	TCRDD01-01	TCRAJ37-01
	s6 Tcon Cells	2.67939e-05	1	CAPLAYSGAGSYQLTF	CCAGCCTGCAGACTCAGCTACCTACCTCTGTGCTCCGCTCGCATACTCTGGGGCTGGGAGTTACCAACTCACTTTCGGGAAG	TCRAV06-01	unknown	TCRAJ28-01*01
	s6 Tcon Cells	2.67939e-05	1	CGADTWDNYGQNFVF	CTCCCAGCCCAGCCATGCAGGCATCTACCTCTGTGGAGCAGACACCTGGGATAACTATGGTCAGAATTTTGTCTTTGGTCCC	TCRAV34-01*01	TCRDD02-01	TCRAJ26-01*01
	s6 Tcon Cells	2.67939e-05	1	CALRRAWGFNKFYF	CTCAGTTCAAGTGTCAGACTCAGCGGTGTACTTCTGTGCTCTGAGGCGGGCTTGGGGCTTCAACAAATTTTACTTTGGATCT	TCRAV09-02	TCRDD01-01	TCRAJ21-01*01
	s6 Tcon Cells	2.67939e-05	1	CVVISNDYKLSF	CATCAGAGACTCCAAGCTCAGTGATTCAGCCACCTACCTCTGTGTGGTGATTTCTAACGACTACAAGCTCAGCTTTGGAGCC	TCRAV12-01	unknown	TCRAJ20-01*01
	s6 Tcon Cells	2.67939e-05	1	CIVRVAWGNEKLTF	CCACGCTACGCTGAGAGACACTGCTGTGTACTATTGCATCGTCAGAGTCGCTTGGGGAAATGAGAAATTAACCTTTGGGACT	TCRAV26-01	unknown	TCRAJ48-01*01
	s6 Tcon Cells	2.67939e-05	1	CKVDTNAGKSTF	CATCAGAGACTCCCAGCCCAGTGATTCAGCCACCTACCTCTGTAAGGTGGACACCAATGCAGGCAAATCAACCTTTGGGGAT	TCRAV12-02	TCRDD01-01	TCRAJ27-01*01
	s6 Tcon Cells	2.67939e-05	1	CAVYSFSGNTPLVF	GGAGCTCCAGATGAAAGACTCTGCCTCTTACTTCTGCGCTGTGTACTCCTTCTCAGGAAACACACCTCTTGTCTTTGGAAAG	TCRAV01-01	TCRDD02-01	TCRAJ29-01*01
	s6 Tcon Cells	2.67939e-05	1	CAVSGDSNYQLIW	TGCAGCTTCTCAGCCTGGTGACTCAGCCACCTACCTCTGTGCTGTGAGTGGGGATAGCAACTATCAGTTAATCTGGGGCGCT	TCRAV21-01	TCRDD01-01	TCRAJ33-01*01
	s6 Tcon Cells	2.67939e-05	2	CAVSVNSGSRLTF	ACCCTCAGTCCATATAAGCGACACGGCTGAGTACTTCTGTGCTGTGAGTGTAAACAGTGGCTCTAGGTTGACCTTTGGGGAA	TCRAV08-06	unknown	TCRAJ58-01*01
	s6 Tcon Cells	2.67939e-05	1	CVVNRGYSTLTF	CATCAGAGACTCCAAGCTCAGTGATTCAGCCACCTACCTCTGTGTGGTGAACAGAGGATACAGCACCCTCACCTTTGGGAAG	TCRAV12-01	unknown	TCRAJ11-01*01
	s6 Tcon Cells	2.67939e-05	1	CAMSSGYSSASKIIF	CTCACAGCCCAGTGATTCAGCCACCTACCTCTGTGCAATGAGTTCGGGGTACAGCAGTGCTTCCAAGATAATCTTTGGATCA	TCRAV12-03	TCRDD02-01	TCRAJ03-01*01
	s6 Tcon Cells	2.67939e-05	1	CAMTEEKLTF	CTTGTTCATCAGAGACTCACAGCCCAGTGATTCAGCCACCTACCTCTGTGCAATGACCGAGGAGAAATTAACCTTTGGGACT	TCRAV12-03	unknown	TCRAJ48-01*01
	s6 Tcon Cells	2.67939e-05	1	CAVLSGGSYIPTF	TGCAGCTTCTCAGCCTGGTGACTCAGCCACCTACCTCTGTGCTGTCCTTTCAGGAGGAAGCTACATACCTACATTTGGAAGA	TCRAV21-01	TCRDD02-01	TCRAJ06-01*01
	s6 Tcon Cells	2.67939e-05	1	CAVSGTYKYIF	GAGGAAACCCTCTGTGCATTGGAGTGATGCTGCTGAGTACTTCTGTGCCGTCTCAGGAACCTACAAATACATCTTTGGAACA	TCRAV08-03	unknown	TCRAJ40-01*01
	s6 Tcon Cells	2.67939e-05	1	CAVSRENNDMRF	CATTGCAGCTTCTCAGCCTGGTGACTCAGCCACCTACCTCTGTGCTGTGAGTCGAGAGAACAATGACATGCGCTTTGGAGCA	TCRAV21-01	unknown	TCRAJ43-01*01
	s6 Tcon Cells	2.67939e-05	2	CAMRPLAGKSTF	CATCTCCGCTTCACAACTGGGGGACTCAGCAATGTACTTCTGTGCAATGAGACCCCTCGCAGGCAAATCAACCTTTGGGGAT	TCRAV14-01	TCRDD02-01	TCRAJ27-01*01
	s6 Tcon Cells	2.67939e-05	1	CILSVTSGSRLTF	GCACCGTGCTACCTTGAGAGATGCTGCTGTGTACTACTGCATCCTGAGCGTGACCAGTGGCTCTAGGTTGACCTTTGGGGAA	TCRAV26-02	unknown	TCRAJ58-01*01
	s6 Tcon Cells	2.67939e-05	1	CAVSKNAGNNRKLIW	TGTGCAGTGGAGTGACACAGCTGAGTACTTCTGTGCCGTGAGTAAGAATGCTGGCAACAACCGTAAGCTGATTTGGGGATTG	TCRAV08-01	unknown	TCRAJ38-01*01
	s6 Tcon Cells	2.67939e-05	1	CAARTISFGNVLHC	GCCCTCCCAGCCTGGAGACTCTGCAGTGTACTTCTGTGCAGCGCGTACCATAAGCTTTGGGAATGTGCTGCATTGCGGGTCC	TCRAV29-01	TCRDD02-01	TCRAJ35-01*01
	s6 Tcon Cells	2.67939e-05	1	CAMSANSGGYQKVTF	CTCACAGCCCAGTGATTCAGCCACCTACCTCTGTGCAATGAGCGCGAATTCTGGGGGTTACCAGAAAGTTACCTTTGGAACT	TCRAV12-03	unknown	TCRAJ13-01*02
	s6 Tcon Cells	2.67939e-05	2	CAYGGGGADGLTF	CTCAGACTCACAGCTGGGGGATGCCGCGATGTATTTCTGTGCTTATGGGGGAGGAGGTGCTGACGGACTCACCTTTGGCAAA	TCRAV38-02*01	TCRDD01-01	TCRAJ45-01*01
	s6 Tcon Cells	2.67939e-05	1	CAGQSMENTPLVF	CTCAGCATCCATACCTAGTGATGTAGGCATCTACTTCTGTGCTGGGCAATCTATGGAAAACACACCTCTTGTCTTTGGAAAG	TCRAV35-01	TCRDD02-01	TCRAJ29-01*01
	s6 Tcon Cells	2.67939e-05	1	CAGPLKGNVLHC	CATCACAGCCACCCAGACTACAGATGTAGGAACCTACTTCTGTGCAGGGCCGTTGAAGGGGAATGTGCTGCATTGCGGGTCC	TCRAV25-01*01	TCRDD03-01	TCRAJ35-01*01
	s6 Tcon Cells	2.67939e-05	1	CAVNVLGGNNRLAF	AGACTCCCAGCCCAGTGATTCAGCCACCTACCTCTGTGCCGTGAACGTTTTAGGGGGGAACAACAGACTCGCTTTTGGGAAG	TCRAV12-02	unknown	TCRAJ07-01*01
	s6 Tcon Cells	2.67939e-05	1	CALPKNAGGTSYGKLTF	AGTGTCAGACTCAGCGGTGTACTTCTGTGCTCTCCCAAAGAATGCTGGTGGTACTAGCTATGGAAAGCTGACATTTGGACAA	TCRAV09-02	unknown	TCRAJ52-01*01
	s6 Tcon Cells	2.67939e-05	1	CAVDSPVWVYRVNRKLTF	TGACCTCTCTGCCACCTACTTCTGTGCCGTGGACTCCCCTGTGTGGGTGTACCGGGTTAATAGGAAACTGACATTTGGAGCC	TCRAV39-01*01	TCRDD01-01	TCRAJ61-01*01
	s6 Tcon Cells	2.67939e-05	1	CAEADEGNARLMF	TGCAGCTACTCAACCTGGAGACTCAGCTGTCTACTTTTGTGCAGAGGCAGATGAGGGCAATGCCAGACTCATGTTTGGAGAT	TCRAV13-02	TCRDD01-01	TCRAJ31-01*01
	s6 Tcon Cells	2.67939e-05	1	CAASTAKAAGNKLTF	GACCCAACCTGAAGACTCGGCTGTCTACTTCTGTGCAGCAAGTACCGCTAAAGCTGCAGGCAACAAGCTAACTTTTGGAGGA	TCRAV13-01	unknown	TCRAJ17-01*01
	s6 Tcon Cells	2.67939e-05	1	CAYRSARAGTASKLTF	ACAGCTGGGGGATGCCGCGATGTATTTCTGTGCTTATAGGAGCGCGAGGGCCGGCACTGCCAGTAAACTCACCTTTGGGACT	TCRAV38-02*01	TCRDD01-01	TCRAJ44-01*01
	s6 Tcon Cells	2.67939e-05	1	CAVRGNRDDKIIF	CACAGCCTCCCATCCCAGAGACTCTGCCGTCTACATCTGTGCTGTCAGAGGGAACAGAGATGACAAGATCATCTTTGGAAAA	TCRAV41-01*01	TCRDD01-01	TCRAJ30-01*01
	s6 Tcon Cells	2.67939e-05	1	CAGPSGTGNQFYF	CTCAGCATCCATACCTAGTGATGTAGGCATCTACTTCTGTGCTGGGCCTTCCGGAACCGGTAACCAGTTCTATTTTGGGACA	TCRAV35-01	TCRDD02-01	TCRAJ49-01*01
	s6 Tcon Cells	2.67939e-05	1	CADMTGGFKTIF	CATCACAGCCACCCAGACTACAGATGTAGGAACCTACTTCTGTGCAGACATGACTGGAGGCTTCAAAACTATCTTTGGAGCA	TCRAV25-01*01	unknown	TCRAJ09-01*01
	s6 Tcon Cells	2.67939e-05	1	CAVRYYGQNFVF	GAAACCCTCAGCCCATATGAGCGACGCGGCTGAGTACTTCTGTGCTGTGAGGTACTATGGTCAGAATTTTGTCTTTGGTCCC	TCRAV08-04	TCRDD03-01	TCRAJ26-01*01
	s6 Tcon Cells	2.67939e-05	1	CALHHNTDKLIF	GATCTCAGACTCACAGCTGGGGGACACTGCGATGTATTTCTGTGCTTTACATCATAACACCGACAAGCTCATCTTTGGGACT	TCRAV38-01	unknown	TCRAJ34-01*01
	s6 Tcon Cells	2.67939e-05	1	CAVKNQGAQKLVF	CAGAGACTCCCAGCCCAGTGATTCAGCCACCTACCTCTGTGCCGTGAAAAATCAGGGAGCCCAGAAGCTGGTATTTGGCCAA	TCRAV12-02	unknown	TCRAJ54-01*01
	s6 Tcon Cells	2.67939e-05	2	CVVRRRGGSYIPTF	AGCCTCCCAGCTCAGCGATTCAGCCTCCTACATCTGTGTGGTGAGGAGGAGAGGAGGAAGCTACATACCTACATTTGGAAGA	TCRAV10-01*01	TCRDD01-01	TCRAJ06-01*01
	s6 Tcon Cells	2.67939e-05	1	CAVSEGAGGTSYGKLTF	TATAAGCGACACGGCTGAGTACTTCTGTGCTGTGAGTGAAGGAGCTGGTGGTACTAGCTATGGAAAGCTGACATTTGGACAA	TCRAV08-06	TCRDD01-01	TCRAJ52-01*01
	s6 Tcon Cells	2.67939e-05	1	CAATFSDKLTF	GCATATCATGGATTCCCAGCCTGGAGACTCAGCCACCTACTTCTGTGCAGCAACTTTTAGCGACAAGCTAACTTTTGGAGGA	TCRAV23-01	TCRDD02-01	TCRAJ17-01*01
	s6 Tcon Cells	2.67939e-05	1	CALSEYDMRF	CTTGGAGAAAGGCTCAGTTCAAGTGTCAGACTCAGCGGTGTACTTCTGTGCTCTGAGTGAATATGACATGCGCTTTGGAGCA	TCRAV09-02	unknown	TCRAJ43-01*01
	s6 Tcon Cells	2.67939e-05	1	CAARKAAQGGSEKLVF	CCAGCCTGGAGACTCTGCAGTGTACTTCTGTGCAGCAAGAAAGGCAGCTCAGGGCGGATCTGAAAAGCTGGTCTTTGGAAAG	TCRAV29-01	TCRDD03-01	TCRAJ57-01*01
	s6 Tcon Cells	2.67939e-05	1	CAASLGYGGSQGNLIF	CCAGCCTGGAGACTCTGCAGTGTACTTCTGTGCAGCAAGCTTGGGCTATGGAGGAAGCCAAGGAAATCTCATCTTTGGAAAA	TCRAV29-01	TCRDD01-01	TCRAJ42-01*01
	s6 Tcon Cells	2.67939e-05	1	CVWITGGGNKLTF	CAGAGACTCCAAGCTCAGTGATTCAGCCACCTACCTCTGTGTGTGGATCACGGGAGGAGGAAACAAACTCACCTTTGGGACA	TCRAV12-01	TCRDD01-01	TCRAJ10-01*01
	s6 Tcon Cells	2.67939e-05	1	CAVSDRNSGYSTLTF	AGCCCATATGAGCGACGCGGCTGAGTACTTCTGTGCTGTGAGTGATAGGAATTCAGGATACAGCACCCTCACCTTTGGGAAG	TCRAV08-04	TCRDD03-01	TCRAJ11-01*01
	s6 Tcon Cells	2.67939e-05	1	CAASFSGGGADGLTF	GACCCAACCTGAAGACTCGGCTGTCTACTTCTGTGCAGCAAGTTTTTCAGGAGGAGGTGCTGACGGACTCACCTTTGGCAAA	TCRAV13-01	unknown	TCRAJ45-01*01
	s6 Tcon Cells	2.67939e-05	1	CVVNGGAGNQFYF	CAGAGACTCCAAGCTCAGTGATTCAGCCACCTACCTCTGTGTGGTGAACGGGGGGGCCGGTAACCAGTTCTATTTTGGGACA	TCRAV12-01	TCRDD01-01	TCRAJ49-01*01
	s6 Tcon Cells	2.67939e-05	2	CAFLNNAGGTSYGKLTF	GCTGGGGGACACTGCGATGTATTTCTGTGCTTTCCTTAATAATGCTGGTGGTACTAGCTATGGAAAGCTGACATTTGGACAA	TCRAV38-01	TCRDD02-01	TCRAJ52-01*01
	s6 Tcon Cells	2.67939e-05	2	CAVSDPWGAHSGGGADGLTF	CACGGCTGAGTACTTCTGTGCTGTGAGTGACCCTTGGGGCGCTCATTCAGGAGGAGGTGCTGACGGACTCACCTTTGGCAAA	TCRAV08-06	TCRDD01-01	TCRAJ45-01*01
	s6 Tcon Cells	2.67939e-05	2	CAAGGSQGNLIF	CATTGCAGCTTCTCAGCCTGGTGACTCAGCCACCTACCTCTGTGCTGCCGGAGGAAGCCAAGGAAATCTCATCTTTGGAAAA	TCRAV21-01	TCRDD02-01	TCRAJ42-01*01
	s6 Tcon Cells	2.67939e-05	1	CAMREDSSNTGKLIF	TTCACAACTGGGGGACTCAGCAATGTACTTCTGTGCAATGAGAGAAGACTCTAGCAACACAGGCAAACTAATCTTTGGGCAA	TCRAV14-01	unknown	TCRAJ37-01
	s6 Tcon Cells	2.67939e-05	1	CAVNMEYGNKLVF	CAGAGACTCCCAGCCCAGTGATTCAGCCACCTACCTCTGTGCCGTGAACATGGAATATGGAAACAAACTGGTCTTTGGCGCA	TCRAV12-02	unknown	TCRAJ47-01*01
	s6 Tcon Cells	2.67939e-05	1	CALRGYQGGSEKLVF	AGTTCAAGTGTCAGACTCAGCGGTGTACTTCTGTGCTCTGAGGGGTTATCAGGGCGGATCTGAAAAGCTGGTCTTTGGAAAG	TCRAV09-02	TCRDD01-01	TCRAJ57-01*01
	s6 Tcon Cells	2.67939e-05	1	CAVNAGEITGFQKLVF	CCAGCCCAGTGATTCAGCCACCTACCTCTGTGCCGTGAACGCTGGAGAGATTACAGGCTTTCAGAAACTTGTATTTGGAACT	TCRAV12-02	TCRDD01-01	TCRAJ08-01*01
	s6 Tcon Cells	2.67939e-05	1	CAYRFTGTASKLTF	AGACTCACAGCTGGGGGATGCCGCGATGTATTTCTGTGCTTATAGGTTTACCGGCACTGCCAGTAAACTCACCTTTGGGACT	TCRAV38-02*01	TCRDD02-01	TCRAJ44-01*01
	s6 Tcon Cells	2.67939e-05	1	CAASSTGKLIF	GCATATCATGGATTCCCAGCCTGGAGACTCAGCCACCTACTTCTGTGCAGCAAGCAGCACAGGCAAACTAATCTTTGGGCAA	TCRAV23-01	unknown	TCRAJ37-01
	s6 Tcon Cells	2.67939e-05	1	CIVRDNTDKLIF	CCTGCCCCACGCTACGCTGAGAGACACTGCTGTGTACTATTGCATCGTCAGAGATAACACCGACAAGCTCATCTTTGGGACT	TCRAV26-01	unknown	TCRAJ34-01*01
	s6 Tcon Cells	2.67939e-05	1	CAGLLSGNQFYF	CATCACAGCCACCCAGACTACAGATGTAGGAACCTACTTCTGTGCAGGGCTTTTGTCCGGTAACCAGTTCTATTTTGGGACA	TCRAV25-01*01	TCRDD02-01	TCRAJ49-01*01
	s6 Tcon Cells	2.67939e-05	1	CAVNEDSNYQLIW	CAGAGACTCCCAGCCCAGTGATTCAGCCACCTACCTCTGTGCCGTGAATGAGGATAGCAACTATCAGTTAATCTGGGGCGCT	TCRAV12-02	unknown	TCRAJ33-01*01
	s6 Tcon Cells	2.67939e-05	1	CAYNAGNNRKLIW	CACAGCCTCCCAGCCTGCAGACTCAGCTACCTACCTCTGTGCTTATAATGCTGGCAACAACCGTAAGCTGATTTGGGGATTG	TCRAV06-01	unknown	TCRAJ38-01*01
	s6 Tcon Cells	2.67939e-05	1	CAASFTGNQFYF	TATCATGGATTCCCAGCCTGGAGACTCAGCCACCTACTTCTGTGCAGCAAGCTTCACCGGTAACCAGTTCTATTTTGGGACA	TCRAV23-01	TCRDD02-01	TCRAJ49-01*01
	s6 Tcon Cells	2.67939e-05	1	CAVSNQAGTALIF	CAGAGACTCCCAGCCCAGTGATTCAGCCACCTACCTCTGTGCCGTGTCCAACCAGGCAGGAACTGCTCTGATCTTTGGGAAG	TCRAV12-02	unknown	TCRAJ15-01*01
	s6 Tcon Cells	2.67939e-05	1	CAVMERGSTLGRLYF	CTCCCAGCCCAGTGATTCAGCCACCTACCTCTGTGCCGTGATGGAAAGAGGCTCAACCCTGGGGAGGCTATACTTTGGAAGA	TCRAV12-02	TCRDD01-01	TCRAJ18-01*01
	s6 Tcon Cells	2.67939e-05	1	CIVKQTGNQFYF	CCTGCCCCACGCTACGCTGAGAGACACTGCTGTGTACTATTGCATCGTCAAACAAACCGGTAACCAGTTCTATTTTGGGACA	TCRAV26-01	unknown	TCRAJ49-01*01
	s6 Tcon Cells	2.67939e-05	1	CVVSPGAGSYQLTF	AGACTCCAAGCTCAGTGATTCAGCCACCTACCTCTGTGTGGTGAGTCCAGGGGCTGGGAGTTACCAACTCACTTTCGGGAAG	TCRAV12-01	unknown	TCRAJ28-01*01
	s6 Tcon Cells	2.67939e-05	1	CAVQAASSGGSYIPTF	TAAACCTGAAGACTCAGCCACTTATCTCTGTGCTGTGCAGGCAGCCTCATCAGGAGGAAGCTACATACCTACATTTGGAAGA	TCRAV20-01	TCRDD02-01	TCRAJ06-01*01
	s6 Tcon Cells	2.67939e-05	1	CALSPQGGSEKLVF	CTCAGTTCAAGTGTCAGACTCAGCGGTGTACTTCTGTGCTCTGAGTCCTCAGGGCGGATCTGAAAAGCTGGTCTTTGGAAAG	TCRAV09-02	unknown	TCRAJ57-01*01
	s6 Tcon Cells	2.67939e-05	1	CAVNAHYGQNFVF	ACCCTCTGTGCAGTGGAGTGACACAGCTGAGTACTTCTGTGCCGTGAATGCACACTATGGTCAGAATTTTGTCTTTGGTCCC	TCRAV08-01	unknown	TCRAJ26-01*01
	s6 Tcon Cells	2.67939e-05	1	CAATNRDDKIIF	CATCACAGAGACCCAACCTGAAGACTCGGCTGTCTACTTCTGTGCAGCAACGAACAGAGATGACAAGATCATCTTTGGAAAA	TCRAV13-01	unknown	TCRAJ30-01*01
	s6 Tcon Cells	2.67939e-05	2	CIVRVADMRF	CTTGATCCTGCCCCACGCTACGCTGAGAGACACTGCTGTGTACTATTGCATCGTCAGAGTCGCTGACATGCGCTTTGGAGCA	TCRAV26-01	unknown	TCRAJ43-01*01
	s6 Tcon Cells	2.67939e-05	1	CILRSRRSQGNLIF	CCGTGCTACCTTGAGAGATGCTGCTGTGTACTACTGCATCCTGAGATCTCGGAGAAGCCAAGGAAATCTCATCTTTGGAAAA	TCRAV26-02	TCRDD01-01	TCRAJ42-01*01
	s6 Tcon Cells	2.67939e-05	1	CAGNSNAGNNRKLIW	ATCCATACCTAGTGATGTAGGCATCTACTTCTGTGCTGGGAACTCTAATGCTGGCAACAACCGTAAGCTGATTTGGGGATTG	TCRAV35-01	TCRDD01-01	TCRAJ38-01*01
	s6 Tcon Cells	2.67939e-05	1	CAAGNTGGFKTIF	ACCCTCTGTGCATTGGAGTGATGCTGCTGAGTACTTCTGTGCTGCGGGTAATACTGGAGGCTTCAAAACTATCTTTGGAGCA	TCRAV08-03	TCRDD01-01	TCRAJ09-01*01
	s6 Tcon Cells	2.67939e-05	1	CAVDESDTDKLIF	CACAGCTGCCGTGCATGACCTCTCTGCCACCTACTTCTGTGCCGTGGACGAGAGCGACACCGACAAGCTCATCTTTGGGACT	TCRAV39-01*01	unknown	TCRAJ34-01*01
	s6 Tcon Cells	2.67939e-05	1	CAVAYEAAGNKLTF	CTCTGTGCATTGGAGTGATGCTGCTGAGTACTTCTGTGCTGTGGCTTACGAAGCTGCAGGCAACAAGCTAACTTTTGGAGGA	TCRAV08-03	TCRDD02-01	TCRAJ17-01*01
	s6 Tcon Cells	2.67939e-05	2	CAVRKAAGNKLTF	CAGAGACTCCCAGCCCAGTGATTCAGCCACCTACCTCTGTGCCGTGCGCAAAGCTGCAGGCAACAAGCTAACTTTTGGAGGA	TCRAV12-02	TCRDD01-01	TCRAJ17-01*01
	s6 Tcon Cells	2.67939e-05	1	CAVNTDSNYQLIW	CAGAGACTCCCAGCCCAGTGATTCAGCCACCTACCTCTGTGCCGTGAACACGGATAGCAACTATCAGTTAATCTGGGGCGCT	TCRAV12-02	unknown	TCRAJ33-01*01
	s6 Tcon Cells	2.67939e-05	1	CAASRVTDSWGKLQF	GACCCAACCTGAAGACTCGGCTGTCTACTTCTGTGCAGCAAGTAGGGTGACTGACAGCTGGGGGAAATTGCAGTTTGGAGCA	TCRAV13-01	TCRDD01-01	TCRAJ24-01
	s6 Tcon Cells	2.67939e-05	1	CGTWAGSYQLTF	CATCACAGCCTCACAAGTCGTGGACTCAGCAGTATACTTCTGTGGCACGTGGGCTGGGAGTTACCAACTCACTTTCGGGAAG	TCRAV19-01*01	TCRDD01-01	TCRAJ28-01*01
	s6 Tcon Cells	2.67939e-05	1	CAFGGATNKLIF	CATCAAAGGATCCCAGCCTGAAGACTCAGCCACATACCTCTGTGCCTTCGGTGGTGCTACAAACAAGCTCATCTTTGGAACT	TCRAV24-01*01	unknown	TCRAJ32-01
	s6 Tcon Cells	2.67939e-05	1	CAAPTDSWGKLQF	CAGAGACTCCCAGCCCAGTGATTCAGCCACCTACCTCTGTGCCGCCCCAACTGACAGCTGGGGGAAATTGCAGTTTGGAGCA	TCRAV12-02	TCRDD01-01	TCRAJ24-01
	s6 Tcon Cells	2.67939e-05	2	CAASKQAGTALIF	CACAGAGACCCAACCTGAAGACTCGGCTGTCTACTTCTGTGCAGCAAGTAAACAGGCAGGAACTGCTCTGATCTTTGGGAAG	TCRAV13-01	unknown	TCRAJ15-01*01
	s6 Tcon Cells	2.67939e-05	1	CAFMKDTPLVF	CAAGATCTCAGACTCACAGCTGGGGGACACTGCGATGTATTTCTGTGCTTTCATGAAAGACACACCTCTTGTCTTTGGAAAG	TCRAV38-01	unknown	TCRAJ29-01*01
	s6 Tcon Cells	2.67939e-05	1	CALSADDNYGQNFVF	AGTTCAAGTGTCAGACTCAGCGGTGTACTTCTGTGCTCTGAGTGCCGACGATAACTATGGTCAGAATTTTGTCTTTGGTCCC	TCRAV09-02	unknown	TCRAJ26-01*01
	s6 Tcon Cells	2.67939e-05	1	CAVSAQGAQKLVF	ACCCTCAGCCCATATGAGCGACGCGGCTGAGTACTTCTGTGCTGTGAGTGCTCAGGGAGCCCAGAAGCTGGTATTTGGCCAA	TCRAV08-04	unknown	TCRAJ54-01*01
	s6 Tcon Cells	2.67939e-05	1	CIVRAARSNDYKLSF	CGCTACGCTGAGAGACACTGCTGTGTACTATTGCATCGTCAGGGCCGCCCGTTCTAACGACTACAAGCTCAGCTTTGGAGCC	TCRAV26-01	unknown	TCRAJ20-01*01
	s6 Tcon Cells	2.67939e-05	1	CAARPPYNQGGKLIF	GACCCAACCTGAAGACTCGGCTGTCTACTTCTGTGCAGCACGCCCCCCTTATAACCAGGGAGGAAAGCTTATCTTCGGACAG	TCRAV13-01	unknown	TCRAJ23-01
	s6 Tcon Cells	2.67939e-05	1	CAETYNDMRF	TCTGCAAATTGCAGCTACTCAACCTGGAGACTCAGCTGTCTACTTTTGTGCAGAGACCTACAATGACATGCGCTTTGGAGCA	TCRAV13-02	TCRDD02-01	TCRAJ43-01*01
	s6 Tcon Cells	2.67939e-05	1	CAASINFGNEKLTF	AGAGACCCAACCTGAAGACTCGGCTGTCTACTTCTGTGCAGCAAGTATCAACTTTGGAAATGAGAAATTAACCTTTGGGACT	TCRAV13-01	TCRDD02-01	TCRAJ48-01*01
	s6 Tcon Cells	2.67939e-05	1	CALGVTNSGYSTLTF	CTTACAGCTAGAAGATTCAGCAAAGTACTTTTGTGCTCTTGGGGTTACGAATTCAGGATACAGCACCCTCACCTTTGGGAAG	TCRDV01-01*01	unknown	TCRAJ11-01*01
	s6 Tcon Cells	2.67939e-05	1	CALWGVEYGNKLVF	AGCCTCACAAGTCGTGGACTCAGCAGTATACTTCTGTGCTCTGTGGGGCGTGGAATATGGAAACAAACTGGTCTTTGGCGCA	TCRAV19-01*01	TCRDD01-01	TCRAJ47-01*01
	s6 Tcon Cells	2.67939e-05	1	CAFNTGTASKLTF	CAAAGGATCCCAGCCTGAAGACTCAGCCACATACCTCTGTGCCTTTAATACCGGCACTGCCAGTAAACTCACCTTTGGGACT	TCRAV24-01*01	unknown	TCRAJ44-01*01
	s6 Tcon Cells	2.67939e-05	1	CAANNAGNMLTF	CATTGTGCCCTCCCAGCCTGGAGACTCTGCAGTGTACTTCTGTGCAGCTAATAATGCAGGCAACATGCTCACCTTTGGAGGG	TCRAV29-01	unknown	TCRAJ39-01*01
	s6 Tcon Cells	2.67939e-05	1	CAAYGGNQAGTALIF	CTCCCAGCCCAGTGATTCAGCCACCTACCTCTGTGCCGCCTACGGCGGGAACCAGGCAGGAACTGCTCTGATCTTTGGGAAG	TCRAV12-02	TCRDD02-01	TCRAJ15-01*01
	s6 Tcon Cells	2.67939e-05	1	CAASLYSGAGSYQLTF	CCAGCCTGGAGACTCTGCAGTGTACTTCTGTGCAGCAAGCCTATACTCTGGGGCTGGGAGTTACCAACTCACTTTCGGGAAG	TCRAV29-01	unknown	TCRAJ28-01*01
	s6 Tcon Cells	2.67939e-05	1	CAVSPRNSGNTPLVF	AGCCCATATGAGCGACGCGGCTGAGTACTTCTGTGCTGTGAGCCCCCGGAATTCAGGAAACACACCTCTTGTCTTTGGAAAG	TCRAV08-04	TCRDD02-01	TCRAJ29-01*01
	s6 Tcon Cells	2.67939e-05	1	CAVKRPGYGQNFVF	AGCTTCTCAGCCTGGTGACTCAGCCACCTACCTCTGTGCTGTGAAGAGGCCGGGCTATGGTCAGAATTTTGTCTTTGGTCCC	TCRAV21-01	TCRDD01-01	TCRAJ26-01*01
	s6 Tcon Cells	2.67939e-05	1	CALSDTVNFNKFYF	CTCAGTTCAAGTGTCAGACTCAGCGGTGTACTTCTGTGCTCTGAGTGATACGGTGAACTTCAACAAATTTTACTTTGGATCT	TCRAV09-02	TCRDD01-01	TCRAJ21-01*01
	s6 Tcon Cells	2.67939e-05	1	CAASARTGGGADGLTF	CCAGCCTGGAGACTCTGCAGTGTACTTCTGTGCAGCAAGCGCGAGGACAGGAGGAGGTGCTGACGGACTCACCTTTGGCAAA	TCRAV29-01	TCRDD01-01	TCRAJ45-01*01
	s6 Tcon Cells	2.67939e-05	1	CVVSVNFGNEKLTF	CTCAGCCCATATGAGCGACGCGGCTGAGTACTTCTGTGTTGTGAGTGTGAACTTTGGAAATGAGAAATTAACCTTTGGGACT	TCRAV08-02	TCRDD01-01	TCRAJ48-01*01
	s6 Tcon Cells	2.67939e-05	1	CAGQAYSGGGADGLTF	CATACCTAGTGATGTAGGCATCTACTTCTGTGCTGGGCAGGCATATTCAGGAGGAGGTGCTGACGGACTCACCTTTGGCAAA	TCRAV35-01	TCRDD02-01	TCRAJ45-01*01
	s6 Tcon Cells	2.67939e-05	1	CALSSNTGKLIF	GATCTCAGACTCACAGCTGGGGGATGCCGCGATGTATTTCTGTGCTTTGTCTAGCAACACAGGCAAACTAATCTTTGGGCAA	TCRAV38-02*01	TCRDD01-01	TCRAJ37-01
	s6 Tcon Cells	2.67939e-05	1	CAMREGPGNRDDKIIF	ACAACTGGGGGACTCAGCAATGTACTTCTGTGCAATGAGAGAGGGCCCAGGTAACAGAGATGACAAGATCATCTTTGGAAAA	TCRAV14-01	TCRDD02-01	TCRAJ30-01*01
	s6 Tcon Cells	2.67939e-05	1	CAVYNASGGSYIPTF	GCTCCAGATGAAAGACTCTGCCTCTTACCTCTGTGCTGTGTATAATGCATCAGGAGGAAGCTACATACCTACATTTGGAAGA	TCRAV01-02	unknown	TCRAJ06-01*01
	s6 Tcon Cells	2.67939e-05	1	CVVSEGTTDSWGKLQF	CCAGCTCAGCGATTCAGCCTCCTACATCTGTGTGGTGAGCGAAGGGACAACTGACAGCTGGGGGAAATTGCAGTTTGGAGCA	TCRAV10-01*01	TCRDD01-01	TCRAJ24-01
	s6 Tcon Cells	2.67939e-05	2	CAMRDSNFGNEKLTF	TTCACAACTGGGGGACTCAGCAATGTACTTCTGTGCAATGAGAGACTCTAACTTTGGAAATGAGAAATTAACCTTTGGGACT	TCRAV14-01	unknown	TCRAJ48-01*01
	s6 Tcon Cells	2.67939e-05	1	CAASDRGDKLIF	CATTGTGCCCTCCCAGCCTGGAGACTCTGCAGTGTACTTCTGTGCAGCAAGCGACCGCGGCGACAAGCTCATCTTTGGGACT	TCRAV29-01	TCRDD02-01	TCRAJ34-01*01
	s6 Tcon Cells	2.67939e-05	1	CAMSSMDSNYQLIW	AGACTCACAGCCCAGTGATTCAGCCACCTACCTCTGTGCAATGAGTTCTATGGATAGCAACTATCAGTTAATCTGGGGCGCT	TCRAV12-03	TCRDD02-01	TCRAJ33-01*01
	s6 Tcon Cells	2.67939e-05	2	CACDYTGGFKTIF	CACGGCTTCCCGGGCAGCAGACACTGCTTCTTACTTCTGTGCTTGTGACTATACTGGAGGCTTCAAAACTATCTTTGGAGCA	TCRAV17-01*01	TCRDD01-01	TCRAJ09-01*01
	s6 Tcon Cells	2.67939e-05	1	CALVGNEKLTF	GGAGAAAGGCTCAGTTCAAGTGTCAGACTCAGCGGTGTACTTCTGTGCTCTGGTTGGAAATGAGAAATTAACCTTTGGGACT	TCRAV09-02	unknown	TCRAJ48-01*01
	s6 Tcon Cells	2.67939e-05	1	CAASKTDKIIF	GCACATCACAGAGACCCAACCTGAAGACTCGGCTGTCTACTTCTGTGCAGCAAGTAAGACTGACAAGATCATCTTTGGAAAA	TCRAV13-01	unknown	TCRAJ30-01*01
	s6 Tcon Cells	2.67939e-05	1	CAATIPWGADGLTF	AGAGACCCAACCTGAAGACTCGGCTGTCTACTTCTGTGCAGCAACCATCCCATGGGGTGCTGACGGACTCACCTTTGGCAAA	TCRAV13-01	TCRDD02-01	TCRAJ45-01*01
	s6 Tcon Cells	2.67939e-05	1	CAASITLGSQGNLIF	GACCCAACCTGAAGACTCGGCTGTCTACTTCTGTGCAGCAAGTATCACGCTAGGAAGCCAAGGAAATCTCATCTTTGGAAAA	TCRAV13-01	TCRDD01-01	TCRAJ42-01*01
	s6 Tcon Cells	2.67939e-05	1	CAFRPSNFGNEKLTF	CTCACAGCTGGGGGACACTGCGATGTATTTCTGTGCTTTCAGGCCTTCTAACTTTGGAAATGAGAAATTAACCTTTGGGACT	TCRAV38-01	TCRDD02-01	TCRAJ48-01*01
	s6 Tcon Cells	2.67939e-05	1	CALSEARRNTDKLIF	CTCACAAGTCGTGGACTCAGCAGTATACTTCTGTGCTCTGAGTGAGGCGCGGCGTAACACCGACAAGCTCATCTTTGGGACT	TCRAV19-01*01	TCRDD01-01	TCRAJ34-01*01
	s6 Tcon Cells	2.67939e-05	1	CAVSNTDKLIF	ATACATTGCAGCTTCTCAGCCTGGTGACTCAGCCACCTACCTCTGTGCTGTGAGCAACACCGACAAGCTCATCTTTGGGACT	TCRAV21-01	unknown	TCRAJ34-01*01
	s6 Tcon Cells	2.67939e-05	1	CAGQRYAGGTSYGKLTF	ACCTAGTGATGTAGGCATCTACTTCTGTGCTGGGCAGAGATATGCTGGTGGTACTAGCTATGGAAAGCTGACATTTGGACAA	TCRAV35-01	TCRDD01-01	TCRAJ52-01*01
	s6 Tcon Cells	2.67939e-05	1	CAPYFGNEKLTF	GATCTCAGACTCACAGCTGGGGGATGCCGCGATGTATTTCTGTGCTCCCTACTTTGGAAATGAGAAATTAACCTTTGGGACT	TCRAV38-02*01	TCRDD02-01	TCRAJ48-01*01
	s6 Tcon Cells	2.67939e-05	1	CALGSGGSYIPTF	CACAGCCTCCCAGCCTGCAGACTCAGCTACCTACCTCTGTGCTCTAGGGTCAGGAGGAAGCTACATACCTACATTTGGAAGA	TCRAV06-01	TCRDD01-01	TCRAJ06-01*01
	s6 Tcon Cells	2.67939e-05	2	CAAGVSGGYNKLIF	AGAGACCCAACCTGAAGACTCGGCTGTCTACTTCTGTGCAGCCGGCGTTTCTGGTGGCTACAATAAGCTGATTTTTGGAGCA	TCRAV13-01	TCRDD01-01	TCRAJ04-01*01
	s6 Tcon Cells	2.67939e-05	1	CAAPSAGGGSEKLVF	CTCCCAGCCTGGAGACTCTGCAGTGTACTTCTGTGCAGCTCCCTCCGCGGGGGGTGGATCTGAAAAGCTGGTCTTTGGAAAG	TCRAV29-01	unknown	TCRAJ57-01*01
	s6 Tcon Cells	2.67939e-05	1	CIVRDDFNKFYF	CCTGCCCCACGCTACGCTGAGAGACACTGCTGTGTACTATTGCATCGTCAGAGACGACTTCAACAAATTTTACTTTGGATCT	TCRAV26-01	unknown	TCRAJ21-01*01
	s6 Tcon Cells	2.67939e-05	1	CIVRGTQGGSEKLVF	CGCTACGCTGAGAGACACTGCTGTGTACTATTGCATCGTCAGAGGAACTCAGGGCGGATCTGAAAAGCTGGTCTTTGGAAAG	TCRAV26-01	unknown	TCRAJ57-01*01
	s6 Tcon Cells	2.67939e-05	1	CAAPYGNNRLAF	CATCACAGAGACCCAACCTGAAGACTCGGCTGTCTACTTCTGTGCAGCACCCTATGGGAACAACAGACTCGCTTTTGGGAAG	TCRAV13-01	TCRDD02-01	TCRAJ07-01*01
	s6 Tcon Cells	2.67939e-05	1	CAMSENTGGGNKLTF	CTCACAGCCCAGTGATTCAGCCACCTACCTCTGTGCAATGAGCGAAAATACGGGAGGAGGAAACAAACTCACCTTTGGGACA	TCRAV12-03	TCRDD03-01	TCRAJ10-01*01
	s6 Tcon Cells	2.67939e-05	1	CAASDDGQNFVF	CATTGTGCCCTCCCAGCCTGGAGACTCTGCAGTGTACTTCTGTGCAGCAAGCGACGATGGTCAGAATTTTGTCTTTGGTCCC	TCRAV29-01	unknown	TCRAJ26-01*01
	s6 Tcon Cells	2.67939e-05	1	CAGQLRRGGGADGLTF	CATACCTAGTGATGTAGGCATCTACTTCTGTGCTGGGCAGCTCCGGAGGGGAGGAGGTGCTGACGGACTCACCTTTGGCAAA	TCRAV35-01	unknown	TCRAJ45-01*01
	s6 Tcon Cells	2.67939e-05	1	CAAAIQGAQKLVF	CAGAGACTCCCAGCCCAGTGATTCAGCCACCTACCTCTGTGCCGCTGCTATTCAGGGAGCCCAGAAGCTGGTATTTGGCCAA	TCRAV12-02	TCRDD01-01	TCRAJ54-01*01
	s6 Tcon Cells	2.67939e-05	1	CAVNIANQAGTALIF	CTCCCAGCCCAGTGATTCAGCCACCTACCTCTGTGCCGTGAACATCGCCAACCAGGCAGGAACTGCTCTGATCTTTGGGAAG	TCRAV12-02	unknown	TCRAJ15-01*01
	s6 Tcon Cells	2.67939e-05	1	CASDSGYALNF	CAAGATCTCAGACTCACAGCTGGGGGACACTGCGATGTATTTCTGTGCTTCCGACTCCGGGTATGCACTCAACTTCGGCAAA	TCRAV38-01	unknown	TCRAJ41-01*01
	s6 Tcon Cells	2.67939e-05	1	CAVRGQGYDYKLSF	GGAGCTCCAGATGAAAGACTCTGCCTCTTACCTCTGTGCTGTGAGAGGCCAAGGGTACGACTACAAGCTCAGCTTTGGAGCC	TCRAV01-02	unknown	TCRAJ20-01*01
	s6 Tcon Cells	2.67939e-05	2	CGQTNSSNTGKLIF	GGCCTCCCAGCTCAGTTACTCAGGAACCTACTTCTGCGGTCAAACCAATTCTAGCAACACAGGCAAACTAATCTTTGGGCAA	TCRAV30-01	TCRDD02-01	TCRAJ37-01
	s6 Tcon Cells	2.67939e-05	1	CAENDDYKLSF	GCAAATTGCAGCTACTCAACCTGGAGACTCAGCTGTCTACTTTTGTGCAGAGAATGACGACTACAAGCTCAGCTTTGGAGCC	TCRAV13-02	unknown	TCRAJ20-01*01
	s6 Tcon Cells	2.67939e-05	1	CAFGNQFYF	TTCTCTGCTCATCAGAGACTCCCAGCCCAGTGATTCAGCCACCTACCTCTGTGCCTTCGGTAACCAGTTCTATTTTGGGACA	TCRAV12-02	TCRDD02-01	TCRAJ49-01*01
	s6 Tcon Cells	2.67939e-05	1	CASSSGNQFYF	GTACATCAAAGGATCCCAGCCTGAAGACTCAGCCACATACCTCTGTGCCTCTTCGTCCGGTAACCAGTTCTATTTTGGGACA	TCRAV24-01*01	TCRDD02-01	TCRAJ49-01*01
	s6 Tcon Cells	2.67939e-05	1	CALTTPNAGGTSYGKLTF	GTCAGACTCAGCGGTGTACTTCTGTGCTCTGACAACTCCGAATGCTGGTGGTACTAGCTATGGAAAGCTGACATTTGGACAA	TCRAV09-02	TCRDD01-01	TCRAJ52-01*01
	s6 Tcon Cells	2.67939e-05	1	CALSDRSSARQLTF	CTCAGTTCAAGTGTCAGACTCAGCGGTGTACTTCTGTGCTCTGAGTGACAGGAGTTCTGCAAGGCAACTGACCTTTGGATCT	TCRAV09-02	TCRDD01-01	TCRAJ22-01*01
	s6 Tcon Cells	2.67939e-05	1	CAGVDRAGSYQLTF	TGCAGCCCAGCCTGGTGATACAGGCCTCTACCTCTGTGCAGGAGTTGATCGGGCTGGGAGTTACCAACTCACTTTCGGGAAG	TCRAV27-01*01	unknown	TCRAJ28-01*01
	s6 Tcon Cells	2.67939e-05	1	CAVAGKTSYDKVIF	CTCTGTGCATTGGAGTGATGCTGCTGAGTACTTCTGTGCTGTGGCCGGGAAAACCTCCTACGACAAGGTGATATTTGGGCCA	TCRAV08-03	unknown	TCRAJ50-01*01
	s6 Tcon Cells	2.67939e-05	1	CALSSLNLSGNTPLVF	TCAAGAGGAAGACTCAGCCATGTATTACTGTGCTCTAAGTTCGCTTAACCTTTCAGGAAACACACCTCTTGTCTTTGGAAAG	TCRAV16-01*01	TCRDD02-01	TCRAJ29-01*01
	s6 Tcon Cells	2.67939e-05	1	CALGEADTGNQFYF	AGCCTTACAGCTAGAAGATTCAGCAAAGTACTTTTGTGCTCTTGGGGAAGCAGACACCGGTAACCAGTTCTATTTTGGGACA	TCRDV01-01*01	unknown	TCRAJ49-01*01
	s6 Tcon Cells	2.67939e-05	1	CAFITYGNKLVF	GATCTCAGACTCACAGCTGGGGGACACTGCGATGTATTTCTGTGCTTTCATAACATATGGAAACAAACTGGTCTTTGGCGCA	TCRAV38-01	unknown	TCRAJ47-01*01
	s6 Tcon Cells	2.67939e-05	1	CIVSPTNTGNQFYF	CCACGCTACGCTGAGAGACACTGCTGTGTACTATTGCATCGTCAGTCCTACGAACACCGGTAACCAGTTCTATTTTGGGACA	TCRAV26-01	TCRDD02-01	TCRAJ49-01*01
	s6 Tcon Cells	2.67939e-05	1	CATDATKTSYDKVIF	TTCCCGGGCAGCAGACACTGCTTCTTACTTCTGTGCTACGGACGCTACGAAAACCTCCTACGACAAGGTGATATTTGGGCCA	TCRAV17-01*01	TCRDD02-01	TCRAJ50-01*01
	s6 Tcon Cells	2.67939e-05	2	CAASMNRDDKIIF	CACAGAGACCCAACCTGAAGACTCGGCTGTCTACTTCTGTGCAGCAAGTATGAACAGAGATGACAAGATCATCTTTGGAAAA	TCRAV13-01	unknown	TCRAJ30-01*01
	s6 Tcon Cells	2.67939e-05	1	CAGTDSWGKLQF	CATCACTGCAGCCCAGCCTGGTGATACAGGCCTCTACCTCTGTGCTGGAACTGACAGCTGGGGGAAATTGCAGTTTGGAGCA	TCRAV27-01*01	TCRDD01-01	TCRAJ24-01
	s6 Tcon Cells	2.65829e-05	1	CVVIPTDSWGKLQF	AGACTCCAAGCTCAGTGATTCAGCCACCTACCTCTGTGTGGTGATCCCAACTGACAGCTGGGGGAAATTGCAGTTTGGAGCA	TCRAV12-01	TCRDD01-01	TCRAJ24-01
	s6 Tcon Cells	2.65829e-05	1	CALLDTGRRALTF	ACCATTTGCTCAAGAGGAAGACTCAGCCATGTATTACTGTGCTCTTTTGGACACGGGCAGGAGAGCACTTACTTTTGGGAGT	TCRAV16-01*01	TCRDD02-01	TCRAJ05-01*01
	s6 Tcon Cells	2.65829e-05	1	CAVRGSQGNLIF	CATTGCAGCTTCTCAGCCTGGTGACTCAGCCACCTACCTCTGTGCTGTGAGAGGAAGCCAAGGAAATCTCATCTTTGGAAAA	TCRAV21-01	unknown	TCRAJ42-01*01
	s6 Tcon Cells	2.65829e-05	1	CIVRVPNTGNQFYF	CCACGCTACGCTGAGAGACACTGCTGTGTACTATTGCATCGTCAGAGTACCGAACACCGGTAACCAGTTCTATTTTGGGACA	TCRAV26-01	TCRDD02-01	TCRAJ49-01*01
	s6 Tcon Cells	2.65829e-05	1	CLVSPEYGNKLVF	GCCCCGGGTTTCCCTGAGCGACACTGCTGTGTACTACTGCCTCGTCAGTCCGGAATATGGAAACAAACTGGTCTTTGGCGCA	TCRAV04-01*01	unknown	TCRAJ47-01*01
	s6 Tcon Cells	2.65829e-05	1	CILRALKPDRGSTLGRLYF	AGATGCTGCTGTGTACTACTGCATCCTGAGAGCCCTGAAGCCCGACAGAGGCTCAACCCTGGGGAGGCTATACTTTGGAAGA	TCRAV26-02	unknown	TCRAJ18-01*01
	s6 Tcon Cells	2.65829e-05	1	CGTERGSGGGADGLTF	CCAGCTCAGTTACTCAGGAACCTACTTCTGCGGCACAGAGAGGGGGTCAGGAGGAGGTGCTGACGGACTCACCTTTGGCAAA	TCRAV30-01	TCRDD01-01	TCRAJ45-01*01
	s6 Tcon Cells	2.65829e-05	1	CALIGYDYKLSF	CATCACAGCCTCACAAGTCGTGGACTCAGCAGTATACTTCTGTGCTCTGATAGGGTACGACTACAAGCTCAGCTTTGGAGCC	TCRAV19-01*01	unknown	TCRAJ20-01*01
	s6 Tcon Cells	2.65829e-05	1	CAASASLRETSGSRLTF	GCCTGGAGACTCTGCAGTGTACTTCTGTGCAGCAAGCGCGTCACTTCGAGAAACCAGTGGCTCTAGGTTGACCTTTGGGGAA	TCRAV29-01	TCRDD02-01	TCRAJ58-01*01
	s6 Tcon Cells	2.65829e-05	1	CAARDAAGKIKAAGNKLTF	AGACTCTGCAGTGTACTTCTGTGCAGCAAGGGACGCTGCTGGGAAGATCAAAGCTGCAGGCAACAAGCTAACTTTTGGAGGA	TCRAV29-01	TCRDD01-01	TCRAJ17-01*01
	s6 Tcon Cells	2.65829e-05	1	CAVNNAGNMLTF	CATTGCAGCTTCTCAGCCTGGTGACTCAGCCACCTACCTCTGTGCTGTTAATAATGCAGGCAACATGCTCACCTTTGGAGGG	TCRAV21-01	unknown	TCRAJ39-01*01
	s6 Tcon Cells	2.65829e-05	1	CAAEPLTGNQFYF	CACAGCCTCCCATCCCAGAGACTCTGCCGTCTACATCTGTGCTGCCGAACCGTTAACCGGTAACCAGTTCTATTTTGGGACA	TCRAV41-01*01	unknown	TCRAJ49-01*01
	s6 Tcon Cells	2.65829e-05	1	CAVSEASGADGLTF	CTCAGCCCATATGAGCGACGCGGCTGAGTACTTCTGTGCTGTGAGTGAAGCTTCAGGTGCTGACGGACTCACCTTTGGCAAA	TCRAV08-04	TCRDD02-01	TCRAJ45-01*01
	s6 Tcon Cells	2.65829e-05	1	CAMSGSLNTGNQFYF	CTCACAGCCCAGTGATTCAGCCACCTACCTCTGTGCAATGAGCGGGAGTTTGAACACCGGTAACCAGTTCTATTTTGGGACA	TCRAV12-03	unknown	TCRAJ49-01*01
	s6 Tcon Cells	2.65829e-05	1	CALRSGGGADGLTF	AGCCCCTAAACCTGAAGACTCAGCCACTTATCTCTGTGCTCTACGTTCAGGAGGAGGTGCTGACGGACTCACCTTTGGCAAA	TCRAV20-01	unknown	TCRAJ45-01*01
	s6 Tcon Cells	2.65829e-05	1	CAASGENNAGNMLTF	CTCCCAGCCTGGAGACTCTGCAGTGTACTTCTGTGCAGCAAGTGGGGAGAATAATGCAGGCAACATGCTCACCTTTGGAGGG	TCRAV29-01	TCRDD01-01	TCRAJ39-01*01
	s6 Tcon Cells	2.65829e-05	1	CILAWQGGKLIF	CCTGCACCGTGCTACCTTGAGAGATGCTGCTGTGTACTACTGCATCCTGGCCTGGCAGGGAGGAAAGCTTATCTTCGGACAG	TCRAV26-02	TCRDD01-01	TCRAJ23-01
	s6 Tcon Cells	2.65829e-05	1	CAVSLPGDMRF	GCACATCACAGCCTCCCATCCCAGAGACTCTGCCGTCTACATCTGTGCTGTCAGCCTCCCGGGTGACATGCGCTTTGGAGCA	TCRAV41-01*01	unknown	TCRAJ43-01*01
	s6 Tcon Cells	2.65829e-05	1	CAVSEGYSSASKIIF	AGCCCATATGAGCGACGCGGCTGAGTACTTCTGTGCTGTGAGTGAGGGGTACAGCAGTGCTTCCAAGATAATCTTTGGATCA	TCRAV08-04	unknown	TCRAJ03-01*01
	s6 Tcon Cells	2.65829e-05	1	CAVEDGGSQGNLIF	CCAGGTGCGGGAGGCAGATGCTGCTGTTTACTACTGTGCTGTGGAGGATGGAGGAAGCCAAGGAAATCTCATCTTTGGAAAA	TCRAV02-01	unknown	TCRAJ42-01*01
	s6 Tcon Cells	2.65829e-05	1	CAVRPPGGSEKLVF	AGCCCCTAAACCTGAAGACTCAGCCACTTATCTCTGTGCTGTGCGTCCCCCAGGCGGATCTGAAAAGCTGGTCTTTGGAAAG	TCRAV20-01	TCRDD02-01	TCRAJ57-01*01
	s6 Tcon Cells	2.65829e-05	1	CALGGLEYGNKLVF	AGCCTTACAGCTAGAAGATTCAGCAAAGTACTTTTGTGCTCTTGGAGGCTTGGAATATGGAAACAAACTGGTCTTTGGCGCA	TCRDV01-01*01	unknown	TCRAJ47-01*01
	s6 Tcon Cells	2.65829e-05	1	CAARREGGSYIPTF	AGAGACCCAACCTGAAGACTCGGCTGTCTACTTCTGTGCAGCACGTCGGGAGGGAGGAAGCTACATACCTACATTTGGAAGA	TCRAV13-01	TCRDD01-01	TCRAJ06-01*01
	s6 Tcon Cells	2.65829e-05	1	CAVEKGSQGNLIF	CACAGCTGCCGTGCATGACCTCTCTGCCACCTACTTCTGTGCCGTGGAAAAAGGAAGCCAAGGAAATCTCATCTTTGGAAAA	TCRAV39-01*01	TCRDD03-01	TCRAJ42-01*01
	s6 Tcon Cells	2.65829e-05	1	CALSGSNTGNQFYF	ATTTGCTCAAGAGGAAGACTCAGCCATGTATTACTGTGCTCTAAGCGGCTCGAACACCGGTAACCAGTTCTATTTTGGGACA	TCRAV16-01*01	unknown	TCRAJ49-01*01
	s6 Tcon Cells	2.65829e-05	1	CAVGALYGNKLVF	CAGAGACTCCCAGCCCAGTGATTCAGCCACCTACCTCTGTGCCGTGGGAGCATTGTATGGAAACAAACTGGTCTTTGGCGCA	TCRAV12-02	TCRDD01-01	TCRAJ47-01*01
	s6 Tcon Cells	2.65829e-05	1	CAASGDQFYF	TCTGCACATTGTGCCCTCCCAGCCTGGAGACTCTGCAGTGTACTTCTGTGCAGCAAGCGGTGACCAGTTCTATTTTGGGACA	TCRAV29-01	unknown	TCRAJ49-01*01
	s6 Tcon Cells	2.65829e-05	1	CAVRDHQGGKLIF	ACCATCTGCCCTTGTGAGCGACTCCGCTTTGTACTTCTGTGCTGTGAGAGACCACCAGGGAGGAAAGCTTATCTTCGGACAG	TCRAV03-01	unknown	TCRAJ23-01
	s6 Tcon Cells	2.65829e-05	1	CLVGDDRRGYQKVTF	GGTTTCCCTGAGCGACACTGCTGTGTACTACTGCCTCGTGGGTGACGATCGGAGGGGTTACCAGAAAGTTACCTTTGGAACT	TCRAV04-01*01	TCRDD01-01	TCRAJ13-01*02
	s6 Tcon Cells	2.65829e-05	1	CAEKKKLISNFGNEKLTF	TGGAGACTCAGCTGTCTACTTTTGTGCAGAGAAAAAAAAGTTGATATCTAACTTTGGAAATGAGAAATTAACCTTTGGGACT	TCRAV13-02	TCRDD03-01	TCRAJ48-01*01
	s6 Tcon Cells	2.65829e-05	1	CILRGGANSKLTF	GCACCGTGCTACCTTGAGAGATGCTGCTGTGTACTACTGCATCCTGAGGGGTGGAGCCAATAGTAAGCTGACATTTGGAAAA	TCRAV26-02	TCRDD01-01	TCRAJ56-01*01
	s6 Tcon Cells	2.65829e-05	2	CALSDLHDYGGATNKLIF	CGTGGACTCAGCAGTATACTTCTGTGCTCTGAGTGACCTGCATGATTATGGTGGTGCTACAAACAAGCTCATCTTTGGAACT	TCRAV19-01*01	unknown	TCRAJ32-01
	s6 Tcon Cells	2.65829e-05	1	CAVGPDTGRRALTF	CTCTGTGCATTGGAGTGATGCTGCTGAGTACTTCTGTGCTGTGGGCCCAGACACGGGCAGGAGAGCACTTACTTTTGGGAGT	TCRAV08-03	TCRDD02-01	TCRAJ05-01*01
	s6 Tcon Cells	2.65829e-05	1	CAGQLRNNYKLTF	CTCAGCATCCATACCTAGTGATGTAGGCATCTACTTCTGTGCTGGGCAGCTCCGGAACAACTATAAACTGACATTTGGAAAA	TCRAV35-01	TCRDD02-01	TCRAJ53-01*01
	s6 Tcon Cells	2.65829e-05	1	CAASLGNQGGKLIF	GGATTCCCAGCCTGGAGACTCAGCCACCTACTTCTGTGCAGCGTCTTTAGGTAACCAGGGAGGAAAGCTTATCTTCGGACAG	TCRAV23-01	unknown	TCRAJ23-01
	s6 Tcon Cells	2.65829e-05	1	CALSLPNDYKLSF	AGGCTCAGTTCAAGTGTCAGACTCAGCGGTGTACTTCTGTGCTCTGAGCCTTCCTAACGACTACAAGCTCAGCTTTGGAGCC	TCRAV09-02	TCRDD02-01	TCRAJ20-01*01
	s6 Tcon Cells	2.65829e-05	1	CAVVSNDYKLSF	GAAACCCTCTGTGCATTGGAGTGATGCTGCTGAGTACTTCTGTGCTGTGGTTTCTAACGACTACAAGCTCAGCTTTGGAGCC	TCRAV08-03	unknown	TCRAJ20-01*01
	s6 Tcon Cells	2.65829e-05	1	CAGPSTGTASKLTF	TGCAGCCCAGCCTGGTGATACAGGCCTCTACCTCTGTGCAGGGCCAAGTACCGGCACTGCCAGTAAACTCACCTTTGGGACT	TCRAV27-01*01	TCRDD02-01	TCRAJ44-01*01
	s6 Tcon Cells	2.65829e-05	1	CALPVDGGATNKLIF	AGTTCAAGTGTCAGACTCAGCGGTGTACTTCTGTGCTCTGCCTGTTGATGGTGGTGCTACAAACAAGCTCATCTTTGGAACT	TCRAV09-02	unknown	TCRAJ32-01
	s6 Tcon Cells	2.65829e-05	1	CALSGGRTDSSYKLIF	ACAAGTCGTGGACTCAGCAGTATACTTCTGTGCTCTGAGTGGGGGACGGACGGATAGCAGCTATAAATTGATCTTCGGGAGT	TCRAV19-01*01	TCRDD01-01	TCRAJ12-01*01
	s6 Tcon Cells	2.65829e-05	1	CAGLSDAGNMLTF	CTCAGCATCCATACCTAGTGATGTAGGCATCTACTTCTGTGCTGGCCTGTCAGATGCAGGCAACATGCTCACCTTTGGAGGG	TCRAV35-01	unknown	TCRAJ39-01*01
	s6 Tcon Cells	2.65829e-05	1	CAVNWLAGNNRKLIW	GCTCCAGATGAAAGACTCTGCCTCTTACCTCTGTGCTGTGAATTGGCTAGCTGGCAACAACCGTAAGCTGATTTGGGGATTG	TCRAV01-02	unknown	TCRAJ38-01*01
	s6 Tcon Cells	2.65829e-05	2	CAVGSRGSQFYF	GAAACCCTCAGTCCATATAAGCGACACGGCTGAGTACTTCTGTGCTGTGGGCTCTCGGGGGAGCCAGTTCTATTTTGGGACA	TCRAV08-06	TCRDD01-01	TCRAJ49-01*01
	s6 Tcon Cells	2.65829e-05	1	CAVSDIGGYQKVTF	CTCAGTCCATATAAGCGACACGGCTGAGTACTTCTGTGCTGTGAGTGACATTGGGGGTTACCAGAAAGTTACCTTTGGAACT	TCRAV08-06	unknown	TCRAJ13-01*02
	s6 Tcon Cells	2.65829e-05	1	CALSDRGRDDKIIF	CTCAGTTCAAGTGTCAGACTCAGCGGTGTACTTCTGTGCTCTGAGTGATCGAGGCAGAGATGACAAGATCATCTTTGGAAAA	TCRAV09-02	unknown	TCRAJ30-01*01
	s6 Tcon Cells	2.65829e-05	2	CAVTLYNNNDMRF	CAGAGACTCCCAGCCCAGTGATTCAGCCACCTACCTCTGTGCCGTGACGTTGTACAATAACAATGACATGCGCTTTGGAGCA	TCRAV12-02	unknown	TCRAJ43-01*01
	s6 Tcon Cells	2.65829e-05	1	CALSYNNNDMRF	GAAAGGCTCAGTTCAAGTGTCAGACTCAGCGGTGTACTTCTGTGCTCTGAGTTACAATAACAATGACATGCGCTTTGGAGCA	TCRAV09-02	unknown	TCRAJ43-01*01
	s6 Tcon Cells	2.65829e-05	1	CAASTAIKAAGNKLTF	CCAGCCTGGAGACTCAGCCACCTACTTCTGTGCAGCAAGCACAGCGATCAAAGCTGCAGGCAACAAGCTAACTTTTGGAGGA	TCRAV23-01	unknown	TCRAJ17-01*01
	s6 Tcon Cells	2.65829e-05	1	CALGGSSASKIIF	CACAGCCTCCCAGCCTGCAGACTCAGCTACCTACCTCTGTGCTCTAGGGGGCAGCAGTGCTTCCAAGATAATCTTTGGATCA	TCRAV06-01	TCRDD01-01	TCRAJ03-01*01
	s6 Tcon Cells	2.65829e-05	1	CALSGFFLRPYYLRTDKLIF	CAGTGCCACTTACTACTGTGCCTTGTCAGGCTTCTTCCTTCGGCCGTACTATCTCCGCACCGATAAACTCATCTTTGGAAAA	TCRDV03-01	TCRDD02-01	TCRDJ01-01*01
	s6 Tcon Cells	2.65829e-05	1	CILRDPGTYKYIF	GCACCGTGCTACCTTGAGAGATGCTGCTGTGTACTACTGCATCCTGAGAGACCCAGGAACCTACAAATACATCTTTGGAACA	TCRAV26-02	unknown	TCRAJ40-01*01
	s6 Tcon Cells	2.65829e-05	1	CIVRVGTDKLIF	CCTGCCCCACGCTACGCTGAGAGACACTGCTGTGTACTATTGCATCGTCAGAGTGGGCACCGACAAGCTCATCTTTGGGACT	TCRAV26-01	TCRDD01-01	TCRAJ34-01*01
	s6 Tcon Cells	2.65829e-05	1	CAVPPYGQNFVF	CATCACAGCCTCCCATCCCAGAGACTCTGCCGTCTACATCTGTGCTGTCCCGCCCTATGGTCAGAATTTTGTCTTTGGTCCC	TCRAV41-01*01	unknown	TCRAJ26-01*01
	s6 Tcon Cells	2.65829e-05	1	CAAPQGAGGTSYGKLTF	GCCTGGAGACTCTGCAGTGTACTTCTGTGCAGCACCCCAAGGAGCTGGTGGTACTAGCTATGGAAAGCTGACATTTGGACAA	TCRAV29-01	unknown	TCRAJ52-01*01
	s6 Tcon Cells	2.65829e-05	1	CIVRATGKLIF	GATCCTGCCCCACGCTACGCTGAGAGACACTGCTGTGTACTATTGCATCGTCAGAGCGACAGGCAAACTAATCTTTGGGCAA	TCRAV26-01	TCRDD01-01	TCRAJ37-01
	s6 Tcon Cells	2.65829e-05	1	CAASRDTGNQFYF	CATGGATTCCCAGCCTGGAGACTCAGCCACCTACTTCTGTGCAGCTAGCCGGGACACCGGTAACCAGTTCTATTTTGGGACA	TCRAV23-01	TCRDD01-01	TCRAJ49-01*01
	s6 Tcon Cells	2.65829e-05	1	CAFMKLPGNQFYF	CTCAGACTCACAGCTGGGGGACACTGCGATGTATTTCTGTGCTTTCATGAAGCTTCCCGGTAACCAGTTCTATTTTGGGACA	TCRAV38-01	TCRDD02-01	TCRAJ49-01*01
	s6 Tcon Cells	2.65829e-05	1	CAFMVVTQGGSEKLVF	ACAGCTGGGGGACACTGCGATGTATTTCTGTGCTTTCATGGTAGTTACTCAGGGCGGATCTGAAAAGCTGGTCTTTGGAAAG	TCRAV38-01	TCRDD03-01	TCRAJ57-01*01
	s6 Tcon Cells	2.65829e-05	1	CAVLYFGNEKLTF	TTCCTCTTCCCAGACCACAGACTCAGGCGTTTATTTCTGTGCTGTCCTTTACTTTGGAAATGAGAAATTAACCTTTGGGACT	TCRAV22-01*01	TCRDD02-01	TCRAJ48-01*01
	s6 Tcon Cells	2.65829e-05	1	CAVWDNYGQNFVF	TGCAGCTTCTCAGCCTGGTGACTCAGCCACCTACCTCTGTGCTGTGTGGGATAACTATGGTCAGAATTTTGTCTTTGGTCCC	TCRAV21-01	unknown	TCRAJ26-01*01
	s6 Tcon Cells	2.65829e-05	1	CAVDGSTGNQFYF	CACAGCTGCCGTGCATGACCTCTCTGCCACCTACTTCTGTGCCGTGGACGGGAGCACCGGTAACCAGTTCTATTTTGGGACA	TCRAV39-01*01	TCRDD01-01	TCRAJ49-01*01
	s6 Tcon Cells	2.65829e-05	1	CAMREGVGTGNQFYF	TTCACAACTGGGGGACTCAGCAATGTACTTCTGTGCAATGAGAGAGGGTGTGGGCACCGGTAACCAGTTCTATTTTGGGACA	TCRAV14-01	TCRDD01-01	TCRAJ49-01*01
	s6 Tcon Cells	2.65829e-05	1	CAFLSNARLMF	GTACATCAAAGGATCCCAGCCTGAAGACTCAGCCACATACCTCTGTGCCTTTTTGAGCAATGCCAGACTCATGTTTGGAGAT	TCRAV24-01*01	unknown	TCRAJ31-01*01
	s6 Tcon Cells	2.65829e-05	1	CAAATHGGSQGNLIF	TTCCCAGCCTGGAGACTCAGCCACCTACTTCTGTGCAGCAGCTACCCATGGAGGAAGCCAAGGAAATCTCATCTTTGGAAAA	TCRAV23-01	TCRDD02-01	TCRAJ42-01*01
	s6 Tcon Cells	2.65829e-05	1	CAVIGGANSKLTF	CAGAGACTCCCAGCCCAGTGATTCAGCCACCTACCTCTGTGCCGTGATCGGTGGAGCCAATAGTAAGCTGACATTTGGAAAA	TCRAV12-02	unknown	TCRAJ56-01*01
	s6 Tcon Cells	2.65829e-05	1	CLLQGAQKLVF	GATCCTGCACCGTGCTACCTTGAGAGATGCTGCTGTGTACTACTGCCTCCTCCAGGGAGCCCAGAAGCTGGTATTTGGCCAA	TCRAV26-02	unknown	TCRAJ54-01*01
	s6 Tcon Cells	2.65829e-05	1	CAGVGKDDKIIF	CATCACTGCAGCCCAGCCTGGTGATACAGGCCTCTACCTCTGTGCAGGAGTAGGCAAAGATGACAAGATCATCTTTGGAAAA	TCRAV27-01*01	TCRDD03-01	TCRAJ30-01*01
	s6 Tcon Cells	2.65829e-05	1	CILSDAGGTSYGKLTF	TACCTTGAGAGATGCTGCTGTGTACTACTGCATCCTGAGTGATGCTGGTGGTACTAGCTATGGAAAGCTGACATTTGGACAA	TCRAV26-02	unknown	TCRAJ52-01*01
	s6 Tcon Cells	2.65829e-05	2	CAAWFTGTASKLTF	AGAGACCCAACCTGAAGACTCGGCTGTCTACTTCTGTGCAGCATGGTTCACCGGCACTGCCAGTAAACTCACCTTTGGGACT	TCRAV13-01	unknown	TCRAJ44-01*01
	s6 Tcon Cells	2.65829e-05	1	CAFMKSGTYKYIF	CTCAGACTCACAGCTGGGGGACACTGCGATGTATTTCTGTGCTTTCATGAAATCAGGAACCTACAAATACATCTTTGGAACA	TCRAV38-01	unknown	TCRAJ40-01*01
	s6 Tcon Cells	2.65829e-05	1	CAVQAGGSARQLTF	AGCCCCTAAACCTGAAGACTCAGCCACTTATCTCTGTGCTGTGCAGGCGGGGGGTTCTGCAAGGCAACTGACCTTTGGATCT	TCRAV20-01	TCRDD01-01	TCRAJ22-01*01
	s6 Tcon Cells	2.65829e-05	1	CGKNTGFQKLVF	CATCACAGAGACCCAACCTGAAGACTCGGCTGTCTACTTCTGTGGGAAGAACACAGGCTTTCAGAAACTTGTATTTGGAACT	TCRAV13-01	unknown	TCRAJ08-01*01
	s6 Tcon Cells	2.65829e-05	1	CAMREYSGAGSYQLTF	ACAGCCCAGTGATTCAGCCACCTACCTCTGTGCAATGAGGGAGTACTCTGGGGCTGGGAGTTACCAACTCACTTTCGGGAAG	TCRAV12-03	TCRDD01-01	TCRAJ28-01*01
	s6 Tcon Cells	2.65829e-05	1	LASGGYQKVTF	GCTCATCAGAGACTCCCAGCCCAGTGATTCAGCCACCCAACCCCTAGCGTCCGGGGGTTACCAGAAAGTTACCTTTGGAACT	TCRAV12-02	TCRDD02-01	TCRAJ13-01*02
	s6 Tcon Cells	2.65829e-05	1	CAVGRSARLMF	GAGGAAACCCTCAGTCCATATAAGCGACACGGCTGAGTACTTCTGTGCTGTGGGGAGATCGGCCAGACTCATGTTTGGAGAT	TCRAV08-06	TCRDD01-01	TCRAJ31-01*01
	s6 Tcon Cells	2.65829e-05	1	CILIGAGSYQLTF	GCACCGTGCTACCTTGAGAGATGCTGCTGTGTACTACTGCATCCTGATTGGGGCTGGGAGTTACCAACTCACTTTCGGGAAG	TCRAV26-02	unknown	TCRAJ28-01*01
	s6 Tcon Cells	2.65829e-05	2	CAESTGANSKLTF	TGCAGCTACTCAACCTGGAGACTCAGCTGTCTACTTTTGTGCAGAGAGTACTGGAGCCAATAGTAAGCTGACATTTGGAAAA	TCRAV13-02	unknown	TCRAJ56-01*01
	s6 Tcon Cells	2.65829e-05	1	CAARGLNNAGNMLTF	GACCCAACCTGAAGACTCGGCTGTCTACTTCTGTGCAGCCCGGGGCCTGAATAATGCAGGCAACATGCTCACCTTTGGAGGG	TCRAV13-01	TCRDD01-01	TCRAJ39-01*01
	s6 Tcon Cells	2.65829e-05	1	CALSPRSQGNLIF	AGGCTCAGTTCAAGTGTCAGACTCAGCGGTGTACTTCTGTGCTCTGAGTCCAAGAAGCCAAGGAAATCTCATCTTTGGAAAA	TCRAV09-02	TCRDD02-01	TCRAJ42-01*01
	s6 Tcon Cells	2.65829e-05	1	CALSENEGYGQNFVF	CTCACAAGTCGTGGACTCAGCAGTATACTTCTGTGCTCTGAGTGAGAATGAGGGCTATGGTCAGAATTTTGTCTTTGGTCCC	TCRAV19-01*01	unknown	TCRAJ26-01*01
	s6 Tcon Cells	2.65829e-05	1	CVAQYNFNKFYF	CATCAGAGACTCCAAGCTCAGTGATTCAGCCACCTACCTCTGTGTGGCACAATACAACTTCAACAAATTTTACTTTGGATCT	TCRAV12-01	unknown	TCRAJ21-01*01
	s6 Tcon Cells	2.65829e-05	1	CAMSGAGNQFYF	CATCAGAGACTCACAGCCCAGTGATTCAGCCACCTACCTCTGTGCAATGAGCGGGGCCGGTAACCAGTTCTATTTTGGGACA	TCRAV12-03	TCRDD01-01	TCRAJ49-01*01
	s6 Tcon Cells	2.65829e-05	1	CAGQLEEYGNKLVF	AGCATCCATACCTAGTGATGTAGGCATCTACTTCTGTGCTGGGCAGCTGGAGGAATATGGAAACAAACTGGTCTTTGGCGCA	TCRAV35-01	TCRDD01-01	TCRAJ47-01*01
	s6 Tcon Cells	2.65829e-05	1	CAGPGTNNAGNMLTF	ATCCATACCTAGTGATGTAGGCATCTACTTCTGTGCTGGGCCGGGGACCAATAATGCAGGCAACATGCTCACCTTTGGAGGG	TCRAV35-01	TCRDD01-01	TCRAJ39-01*01
	s6 Tcon Cells	2.65829e-05	1	CAASVTGNEKLTF	TGTGCCCTCCCAGCCTGGAGACTCTGCAGTGTACTTCTGTGCAGCAAGCGTGACAGGAAATGAGAAATTAACCTTTGGGACT	TCRAV29-01	unknown	TCRAJ48-01*01
	s6 Tcon Cells	2.65829e-05	1	CAASNTGANSKLTF	GCCCTCCCAGCCTGGAGACTCTGCAGTGTACTTCTGTGCAGCAAGCAACACTGGAGCCAATAGTAAGCTGACATTTGGAAAA	TCRAV29-01	unknown	TCRAJ56-01*01
	s6 Tcon Cells	2.65829e-05	1	CASGTWWNFDKLIF	TCCAGTAAGGACTGAAGACAGTGCCACTTACTACTGTGCCTCTGGGACCTGGTGGAACTTCGATAAACTCATCTTTGGAAAA	TCRDV03-01	TCRDD01-01	TCRDJ01-01*01
	s6 Tcon Cells	2.65829e-05	1	CAAWISNFGNEKLTF	CTCCCAGCCTGGAGACTCTGCAGTGTACTTCTGTGCAGCATGGATATCTAACTTTGGAAATGAGAAATTAACCTTTGGGACT	TCRAV29-01	TCRDD01-01	TCRAJ48-01*01
	s6 Tcon Cells	2.65829e-05	1	CASTVPILIWGPYKLIF	GACTGAAGACAGTGCCACTTACTACTGTGCCTCTACGGTTCCTATTCTGATTTGGGGACCATATAAACTCATCTTTGGAAAA	TCRDV03-01	TCRDD02-01	TCRDJ01-01*01
	s6 Tcon Cells	2.65829e-05	1	CVVSDQDNTDKLIF	CTCAGCCCATATGAGCGACGCGGCTGAGTACTTCTGTGTTGTGAGTGATCAGGATAACACCGACAAGCTCATCTTTGGGACT	TCRAV08-02	unknown	TCRAJ34-01*01
	s6 Tcon Cells	2.65829e-05	1	CALSEPGNTPLVF	AGGCTCAGTTCAAGTGTCAGACTCAGCGGTGTACTTCTGTGCTCTGAGTGAACCAGGAAACACACCTCTTGTCTTTGGAAAG	TCRAV09-02	unknown	TCRAJ29-01*01
	s6 Tcon Cells	2.65829e-05	2	CAVWDSNYQLIW	CATCACAGCTGCCGTGCATGACCTCTCTGCCACCTACTTCTGTGCCGTTTGGGATAGCAACTATCAGTTAATCTGGGGCGCT	TCRAV39-01*01	unknown	TCRAJ33-01*01
	s6 Tcon Cells	2.65829e-05	1	CAVSESEGGSEKLVF	AGCCCATATGAGCGACGCGGCTGAGTACTTCTGTGCTGTGAGTGAATCAGAGGGCGGATCTGAAAAGCTGGTCTTTGGAAAG	TCRAV08-04	unknown	TCRAJ57-01*01
	s6 Tcon Cells	2.65829e-05	1	CAASYFGNEKLTF	TGTGCCCTCCCAGCCTGGAGACTCTGCAGTGTACTTCTGTGCAGCAAGCTACTTTGGAAATGAGAAATTAACCTTTGGGACT	TCRAV29-01	unknown	TCRAJ48-01*01
	s6 Tcon Cells	2.65829e-05	1	CAVPFSRYSGGGADGLTF	CAGAGACTCTGCCGTCTACATCTGTGCTGTCCCTTTCTCCCGGTATTCAGGAGGAGGTGCTGACGGACTCACCTTTGGCAAA	TCRAV41-01*01	TCRDD02-01	TCRAJ45-01*01
	s6 Tcon Cells	2.65829e-05	1	CAVEPPGGATNKLIF	GGTGCGGGAGGCAGATGCTGCTGTTTACTACTGTGCTGTGGAGCCCCCTGGTGGTGCTACAAACAAGCTCATCTTTGGAACT	TCRAV02-01	TCRDD02-01	TCRAJ32-01
	s6 Tcon Cells	2.65829e-05	1	CATGTDSWGKLQF	CACGGCTTCCCGGGCAGCAGACACTGCTTCTTACTTCTGTGCTACGGGAACTGACAGCTGGGGGAAATTGCAGTTTGGAGCA	TCRAV17-01*01	TCRDD01-01	TCRAJ24-01
	s6 Tcon Cells	2.65829e-05	1	CIVRVDSGYSTLTF	CCACGCTACGCTGAGAGACACTGCTGTGTACTATTGCATCGTCAGAGTAGATTCAGGATACAGCACCCTCACCTTTGGGAAG	TCRAV26-01	TCRDD03-01	TCRAJ11-01*01
	s6 Tcon Cells	2.65829e-05	1	CAVDSNAGGTSYGKLTF	GCATGACCTCTCTGCCACCTACTTCTGTGCCGTGGACTCAAATGCTGGTGGTACTAGCTATGGAAAGCTGACATTTGGACAA	TCRAV39-01*01	unknown	TCRAJ52-01*01
	s6 Tcon Cells	2.65829e-05	1	CAVSRSRGSQGNLIF	TTCTCAGCCTGGTGACTCAGCCACCTACCTCTGTGCTGTGAGTCGAAGTCGAGGAAGCCAAGGAAATCTCATCTTTGGAAAA	TCRAV21-01	TCRDD03-01	TCRAJ42-01*01
	s6 Tcon Cells	2.65829e-05	1	CADWSNDYKLSF	CATCACAGAGACCCAACCTGAAGACTCGGCTGTCTACTTCTGTGCAGACTGGTCTAACGACTACAAGCTCAGCTTTGGAGCC	TCRAV13-01	TCRDD01-01	TCRAJ20-01*01
	s6 Tcon Cells	2.65829e-05	1	CIVRILYGGSQGNLIF	TACGCTGAGAGACACTGCTGTGTACTATTGCATCGTCAGAATACTTTATGGAGGAAGCCAAGGAAATCTCATCTTTGGAAAA	TCRAV26-01	TCRDD01-01	TCRAJ42-01*01
	s6 Tcon Cells	2.65829e-05	1	CAVLGGGADGLTF	CACAGCCCCTAAACCTGAAGACTCAGCCACTTATCTCTGTGCTGTGCTGGGAGGGGGGGCTGACGGACTCACCTTTGGCAAA	TCRAV20-01	TCRDD01-01	TCRAJ45-01*01
	s6 Tcon Cells	2.65829e-05	1	CAPNGNKLVF	CCTGAATATCTCAGCATCCATACCTAGTGATGTAGGCATCTACTTCTGTGCCCCTAATGGAAACAAACTGGTCTTTGGCGCA	TCRAV35-01	TCRDD02-01	TCRAJ47-01*01
	s6 Tcon Cells	2.65829e-05	1	CAFFAMGGTDKLIF	TCCAGTAAGGACTGAAGACAGTGCCACTTACTACTGTGCCTTCTTCGCTATGGGAGGGACCGATAAACTCATCTTTGGAAAA	TCRDV03-01	unknown	TCRDJ01-01*01
	s6 Tcon Cells	2.65829e-05	2	CAVDNAGNMLTF	CATTGCAGCTTCTCAGCCTGGTGACTCAGCCACCTACCTCTGTGCTGTGGATAATGCAGGCAACATGCTCACCTTTGGAGGG	TCRAV21-01	unknown	TCRAJ39-01*01
	s6 Tcon Cells	2.65829e-05	1	CLLGDRSQAGGTSYGKLTF	AGACTCAGCCGTGTACTACTGTCTTCTGGGAGATCGGTCGCAAGCTGGTGGTACTAGCTATGGAAAGCTGACATTTGGACAA	TCRAV40-01*01	unknown	TCRAJ52-01*01
	s6 Tcon Cells	2.65829e-05	1	CALGELGPQTVRARLMF	GCTAGAAGATTCAGCAAAGTACTTTTGTGCTCTTGGGGAGCTGGGCCCACAGACTGTGAGAGCCAGACTCATGTTTGGAGAT	TCRDV01-01*01	TCRDD01-01	TCRAJ31-01*01
	s6 Tcon Cells	2.65829e-05	1	CESQGAQKLVF	GCACATCACAGCCACCCAGACTACAGATGTAGGAACCTACTTCTGTGAGTCTCAGGGAGCCCAGAAGCTGGTATTTGGCCAA	TCRAV25-01*01	TCRDD03-01	TCRAJ54-01*01
	s6 Tcon Cells	2.65829e-05	1	CAVGRFSGYALNF	TTCCTCTTCCCAGACCACAGACTCAGGCGTTTATTTCTGTGCTGTGGGCCGTTTCTCCGGGTATGCACTCAACTTCGGCAAA	TCRAV22-01*01	TCRDD02-01	TCRAJ41-01*01
	s6 Tcon Cells	2.65829e-05	1	CAFTLHSYDPHKGIRYTDKLIF	CACTTACTACTGTGCCTTTACTTTGCATTCCTACGACCCCCATAAGGGGATACGGTACACCGATAAACTCATCTTTGGAAAA	TCRDV03-01	TCRDD01-01	TCRDJ01-01*01
	s6 Tcon Cells	2.65829e-05	1	CILRASGATNKLIF	CCGTGCTACCTTGAGAGATGCTGCTGTGTACTACTGCATCCTGAGAGCTAGTGGTGCTACAAACAAGCTCATCTTTGGAACT	TCRAV26-02	unknown	TCRAJ32-01
	s6 Tcon Cells	2.65829e-05	1	CAPSGSSNTGKLIF	AGACTCCCAGCCCAGTGATTCAGCCACCTACCTCTGTGCCCCCTCTGGCTCTAGCAACACAGGCAAACTAATCTTTGGGCAA	TCRAV12-02	TCRDD02-01	TCRAJ37-01
	s6 Tcon Cells	2.65829e-05	2	CAVSDHAAGNKLTF	CTCAGCCCATATGAGCGACGCGGCTGAGTACTTCTGTGCTGTGAGTGATCACGCTGCAGGCAACAAGCTAACTTTTGGAGGA	TCRAV08-04	TCRDD02-01	TCRAJ17-01*01
	s6 Tcon Cells	2.65829e-05	1	CAVKGFGNVLHC	CATCAGAGACTCCCAGCCCAGTGATTCAGCCACCTACCTCTGTGCCGTGAAGGGCTTTGGGAATGTGCTGCATTGCGGGTCC	TCRAV12-02	unknown	TCRAJ35-01*01
	s6 Tcon Cells	2.65829e-05	1	CVVNRRSDMRF	GCTCATCAGAGACTCCAAGCTCAGTGATTCAGCCACCTACCTCTGTGTGGTGAACAGACGCTCGGACATGCGCTTTGGAGCA	TCRAV12-01	TCRDD01-01	TCRAJ43-01*01
	s6 Tcon Cells	2.65829e-05	1	CALSVWSIIQGAQKLVF	AGTCGTGGACTCAGCAGTATACTTCTGTGCTCTGAGTGTCTGGTCAATAATTCAGGGAGCCCAGAAGCTGGTATTTGGCCAA	TCRAV19-01*01	TCRDD01-01	TCRAJ54-01*01
	s6 Tcon Cells	2.65829e-05	1	CALNAGGYQKVTF	ACCATTTGCTCAAGAGGAAGACTCAGCCATGTATTACTGTGCTTTAAATGCCGGGGGTTACCAGAAAGTTACCTTTGGAACT	TCRAV16-01*01	unknown	TCRAJ13-01*02
	s6 Tcon Cells	2.65829e-05	1	CAFRYNFGNEKLTF	AGACTCACAGCTGGGGGACACTGCGATGTATTTCTGTGCTTTCAGATATAACTTTGGAAATGAGAAATTAACCTTTGGGACT	TCRAV38-01	unknown	TCRAJ48-01*01
	s6 Tcon Cells	2.65829e-05	1	CAYPSNTGKLIF	GATCTCAGACTCACAGCTGGGGGATGCCGCGATGTATTTCTGTGCTTATCCTAGCAACACAGGCAAACTAATCTTTGGGCAA	TCRAV38-02*01	unknown	TCRAJ37-01
	s6 Tcon Cells	2.65829e-05	1	CAVRDDNQGGKLIF	ATCTGCCCTTGTGAGCGACTCCGCTTTGTACTTCTGTGCTGTGAGAGACGATAACCAGGGAGGAAAGCTTATCTTCGGACAG	TCRAV03-01	unknown	TCRAJ23-01
	s6 Tcon Cells	2.65829e-05	1	CVVNRLGTGGFKTIF	CTCCAAGCTCAGTGATTCAGCCACCTACCTCTGTGTGGTGAACAGACTAGGTACTGGAGGCTTCAAAACTATCTTTGGAGCA	TCRAV12-01	unknown	TCRAJ09-01*01
	s6 Tcon Cells	2.65829e-05	1	CIVAGVGANSKLTF	CCACGCTACGCTGAGAGACACTGCTGTGTACTATTGCATCGTCGCCGGGGTTGGAGCCAATAGTAAGCTGACATTTGGAAAA	TCRAV26-01	TCRDD01-01	TCRAJ56-01*01
	s6 Tcon Cells	2.65829e-05	1	CAAVGLSGGTSYGKLTF	GCCTGGAGACTCTGCAGTGTACTTCTGTGCAGCAGTCGGGTTGAGCGGTGGTACTAGCTATGGAAAGCTGACATTTGGACAA	TCRAV29-01	TCRDD01-01	TCRAJ52-01*01
	s6 Tcon Cells	2.65829e-05	1	CVVNRRRFSGGYNKLIF	GCTCAGTGATTCAGCCACCTACCTCTGTGTGGTGAACCGGAGAAGGTTTTCTGGTGGCTACAATAAGCTGATTTTTGGAGCA	TCRAV12-01	unknown	TCRAJ04-01*01
	s6 Tcon Cells	2.65829e-05	1	CAMREEEHGSSNTGKLIF	GGGGGACTCAGCAATGTACTTCTGTGCAATGAGAGAGGAGGAACATGGCTCTAGCAACACAGGCAAACTAATCTTTGGGCAA	TCRAV14-01	unknown	TCRAJ37-01
	s6 Tcon Cells	2.65829e-05	1	CAVRNTDKLIF	GCACATCACAGCCTCCCATCCCAGAGACTCTGCCGTCTACATCTGTGCTGTTCGTAACACCGACAAGCTCATCTTTGGGACT	TCRAV41-01*01	unknown	TCRAJ34-01*01
	s6 Tcon Cells	2.65829e-05	1	CIVRVLNTGTASKLTF	TACGCTGAGAGACACTGCTGTGTACTATTGCATCGTCAGAGTACTAAATACCGGCACTGCCAGTAAACTCACCTTTGGGACT	TCRAV26-01	unknown	TCRAJ44-01*01
	s6 Tcon Cells	2.65829e-05	1	CATDPRMKTSYDKVIF	CCGGGCAGCAGACACTGCTTCTTACTTCTGTGCTACGGACCCTAGAATGAAAACCTCCTACGACAAGGTGATATTTGGGCCA	TCRAV17-01*01	TCRDD02-01	TCRAJ50-01*01
	s6 Tcon Cells	2.65829e-05	1	CAVRFRDTDKLIF	TTCCTCTTCCCAGACCACAGACTCAGGCGTTTATTTCTGTGCTGTAAGGTTTCGGGACACCGACAAGCTCATCTTTGGGACT	TCRAV22-01*01	unknown	TCRAJ34-01*01
	s6 Tcon Cells	2.65829e-05	1	CAVRYSGAGSYQLTF	CTCCCAGCCCAGTGATTCAGCCACCTACCTCTGTGCCGTGAGATACTCTGGGGCTGGGAGTTACCAACTCACTTTCGGGAAG	TCRAV12-02	unknown	TCRAJ28-01*01
	s6 Tcon Cells	2.65829e-05	1	CAERRAAGNKLTF	TGCAGCTACTCAACCTGGAGACTCAGCTGTCTACTTTTGTGCAGAGAGGCGGGCTGCAGGCAACAAGCTAACTTTTGGAGGA	TCRAV13-02	TCRDD01-01	TCRAJ17-01*01
	s6 Tcon Cells	2.65829e-05	1	CAVNMADSSASKIIF	CTCCCAGCCCAGTGATTCAGCCACCTACCTCTGTGCCGTGAACATGGCGGACAGCAGTGCTTCCAAGATAATCTTTGGATCA	TCRAV12-02	TCRDD01-01	TCRAJ03-01*01
	s6 Tcon Cells	2.65829e-05	1	CATDARWSDGQKLLF	TTCCCGGGCAGCAGACACTGCTTCTTACTTCTGTGCTACGGACGCGAGGTGGTCAGATGGCCAGAAGCTGCTCTTTGCAAGG	TCRAV17-01*01	TCRDD01-01	TCRAJ16-01*01
	s6 Tcon Cells	2.63719e-05	1	CACDPLRTFDKLIF	TGCACCATCAGAGAGAGATGAAGGGTCTTACTACTGTGCCTGTGACCCATTAAGGACTTTCGATAAACTCATCTTTGGAAAA	TCRDV02-01	unknown	TCRDJ01-01*01
	s6 Tcon Cells	2.63719e-05	1	CAYSPSYSGGGADGLTF	GCTGGGGGATGCCGCGATGTATTTCTGTGCTTATTCCCCCTCCTATTCAGGAGGAGGTGCTGACGGACTCACCTTTGGCAAA	TCRAV38-02*01	TCRDD02-01	TCRAJ45-01*01
	s6 Tcon Cells	2.63719e-05	1	CALLIFGNEKLTF	CTCAGACTCACAGCTGGGGGATGCCGCGATGTATTTCTGTGCTTTGCTAATCTTTGGAAATGAGAAATTAACCTTTGGGACT	TCRAV38-02*01	TCRDD02-01	TCRAJ48-01*01
	s6 Tcon Cells	2.63719e-05	1	CGADEGTDSWGKLQF	CTCCCAGCCCAGCCATGCAGGCATCTACCTCTGTGGAGCAGACGAGGGGACTGACAGCTGGGGGAAATTGCAGTTTGGAGCA	TCRAV34-01*01	TCRDD01-01	TCRAJ24-01
	s6 Tcon Cells	2.63719e-05	2	CIVRAGGATNKLIF	CCACGCTACGCTGAGAGACACTGCTGTGTACTATTGCATCGTCAGAGCTGGTGGTGCTACAAACAAGCTCATCTTTGGAACT	TCRAV26-01	unknown	TCRAJ32-01
	s6 Tcon Cells	2.63719e-05	1	CAYQGSNYQLIW	GATCTCAGACTCACAGCTGGGGGATGCCGCGATGTATTTCTGTGCTTATCAGGGAAGCAACTATCAGTTAATCTGGGGCGCT	TCRAV38-02*01	TCRDD01-01	TCRAJ33-01*01
	s6 Tcon Cells	2.63719e-05	1	CAVPDIDSNYQLIW	AGCCTCCCATCCCAGAGACTCTGCCGTCTACATCTGTGCTGTCCCTGATATAGATAGCAACTATCAGTTAATCTGGGGCGCT	TCRAV41-01*01	TCRDD01-01	TCRAJ33-01*01
	s6 Tcon Cells	2.63719e-05	1	CAVQAPTSGTYKYIF	CCCTAAACCTGAAGACTCAGCCACTTATCTCTGTGCTGTGCAGGCCCCCACCTCAGGAACCTACAAATACATCTTTGGAACA	TCRAV20-01	TCRDD02-01	TCRAJ40-01*01
	s6 Tcon Cells	2.63719e-05	1	CGADWTGSARQLTF	AGCCTCCCAGCCCAGCCATGCAGGCATCTACCTCTGTGGAGCAGACTGGACGGGTTCTGCAAGGCAACTGACCTTTGGATCT	TCRAV34-01*01	TCRDD01-01	TCRAJ22-01*01
	s6 Tcon Cells	2.63719e-05	1	CAVGPYNNAGNMLTF	TGTGCATTGGAGTGATGCTGCTGAGTACTTCTGTGCTGTGGGCCCATATAATAATGCAGGCAACATGCTCACCTTTGGAGGG	TCRAV08-03	TCRDD02-01	TCRAJ39-01*01
	s6 Tcon Cells	2.63719e-05	1	CAVRRGFGNVLHC	TGCAGCTTCTCAGCCTGGTGACTCAGCCACCTACCTCTGTGCTGTGAGGCGGGGCTTTGGGAATGTGCTGCATTGCGGGTCC	TCRAV21-01	TCRDD01-01	TCRAJ35-01*01
	s6 Tcon Cells	2.63719e-05	1	CALSEPPGGYKLSF	AGCCTCACAAGTCGTGGACTCAGCAGTATACTTCTGTGCTCTGAGTGAGCCCCCTGGGGGCTACAAGCTCAGCTTTGGAGCC	TCRAV19-01*01	TCRDD01-01	TCRAJ20-01*01
	s6 Tcon Cells	2.63719e-05	1	CVVNIPMDSNYQLIW	CTCCAAGCTCAGTGATTCAGCCACCTACCTCTGTGTGGTGAACATTCCCATGGATAGCAACTATCAGTTAATCTGGGGCGCT	TCRAV12-01	TCRDD02-01	TCRAJ33-01*01
	s6 Tcon Cells	2.63719e-05	1	CLVGPDMEYGNKLVF	GGTTTCCCTGAGCGACACTGCTGTGTACTACTGCCTCGTGGGTCCCGACATGGAATATGGAAACAAACTGGTCTTTGGCGCA	TCRAV04-01*01	unknown	TCRAJ47-01*01
	s6 Tcon Cells	2.63719e-05	1	CAGQPQNSNSGYALNF	CATACCTAGTGATGTAGGCATCTACTTCTGTGCTGGGCAGCCCCAGAACTCAAATTCCGGGTATGCACTCAACTTCGGCAAA	TCRAV35-01	TCRDD02-01	TCRAJ41-01*01
	s6 Tcon Cells	2.63719e-05	1	CAVDPQGAQKLVF	CACAGCTGCCGTGCATGACCTCTCTGCCACCTACTTCTGTGCCGTGGACCCACAGGGAGCCCAGAAGCTGGTATTTGGCCAA	TCRAV39-01*01	TCRDD02-01	TCRAJ54-01*01
	s6 Tcon Cells	2.63719e-05	1	CILRDTGTGGFKTIF	TGCTACCTTGAGAGATGCTGCTGTGTACTACTGCATCCTGAGAGACACAGGAACTGGAGGCTTCAAAACTATCTTTGGAGCA	TCRAV26-02	TCRDD01-01	TCRAJ09-01*01
	s6 Tcon Cells	2.63719e-05	1	CAASPYRVNRKLTF	GGATTCCCAGCCTGGAGACTCAGCCACCTACTTCTGTGCAGCAAGCCCGTACCGGGTTAATAGGAAACTGACATTTGGAGCC	TCRAV23-01	TCRDD02-01	TCRAJ61-01*01
	s6 Tcon Cells	2.63719e-05	1	CACDELGIGTDKLIF	ACCATCAGAGAGAGATGAAGGGTCTTACTACTGTGCCTGTGATGAGTTGGGGATAGGCACCGATAAACTCATCTTTGGAAAA	TCRDV02-01	TCRDD01-01	TCRDJ01-01*01
	s6 Tcon Cells	2.63719e-05	1	CAMSGGNQFYF	GTTCATCAGAGACTCACAGCCCAGTGATTCAGCCACCTACCTCTGTGCAATGAGCGGGGGTAACCAGTTCTATTTTGGGACA	TCRAV12-03	TCRDD01-01	TCRAJ49-01*01
	s6 Tcon Cells	2.63719e-05	1	CAASPGGGNARLMF	GGATTCCCAGCCTGGAGACTCAGCCACCTACTTCTGTGCAGCAAGCCCTGGAGGGGGCAATGCCAGACTCATGTTTGGAGAT	TCRAV23-01	TCRDD01-01	TCRAJ31-01*01
	s6 Tcon Cells	2.63719e-05	1	CAAPEPHSGTYKYIF	CTCCCAGCCTGGAGACTCTGCAGTGTACTTCTGTGCAGCGCCCGAGCCCCACTCAGGAACCTACAAATACATCTTTGGAACA	TCRAV29-01	TCRDD02-01	TCRAJ40-01*01
	s6 Tcon Cells	2.63719e-05	1	CAVKELLAGGGADGLTF	GCCCAGTGATTCAGCCACCTACCTCTGTGCCGTGAAAGAACTATTAGCAGGAGGAGGTGCTGACGGACTCACCTTTGGCAAA	TCRAV12-02	unknown	TCRAJ45-01*01
	s6 Tcon Cells	2.63719e-05	1	CACDTVASRSDKLIF	ACCATCAGAGAGAGATGAAGGGTCTTACTACTGTGCCTGTGACACCGTTGCCTCGCGTAGCGATAAACTCATCTTTGGAAAA	TCRDV02-01	TCRDD02-01	TCRDJ01-01*01
	s6 Tcon Cells	2.63719e-05	1	CAVTGRAGNMLTF	ACCCTCAGCCCATATGAGCGACGCGGCTGAGTACTTCTGTGCTGTGACTGGTAGAGCAGGCAACATGCTCACCTTTGGAGGG	TCRAV08-04	TCRDD01-01	TCRAJ39-01*01
	s6 Tcon Cells	2.63719e-05	1	CAVRDGYNQGGKLIF	TGCCCTTGTGAGCGACTCCGCTTTGTACTTCTGTGCTGTGAGAGACGGTTATAACCAGGGAGGAAAGCTTATCTTCGGACAG	TCRAV03-01	TCRDD01-01	TCRAJ23-01
	s6 Tcon Cells	2.63719e-05	2	CVVILEGRLNPGRLYF	CAAGCTCAGTGATTCAGCCACCTACCTCTGTGTGGTGATTCTAGAAGGGAGGCTCAACCCTGGGAGGCTATACTTTGGAAGA	TCRAV12-01	TCRDD01-01	TCRAJ18-01*01
	s6 Tcon Cells	2.63719e-05	1	CAVRYSGAGSYQLTF	TTCTCAGCCTGGTGACTCAGCCACCTACCTCTGTGCTGTGAGGTACTCTGGGGCTGGGAGTTACCAACTCACTTTCGGGAAG	TCRAV21-01	unknown	TCRAJ28-01*01
	s6 Tcon Cells	2.63719e-05	1	CAVDHGGTSGSRLTF	TGCCGTGCATGACCTCTCTGCCACCTACTTCTGTGCCGTGGACCACGGAGGAACCAGTGGCTCTAGGTTGACCTTTGGGGAA	TCRAV39-01*01	TCRDD01-01	TCRAJ58-01*01
	s6 Tcon Cells	2.63719e-05	2	CACDRGWGITDKLIF	ACCATCAGAGAGAGATGAAGGGTCTTACTACTGTGCCTGTGACAGGGGCTGGGGGATTACCGATAAACTCATCTTTGGAAAA	TCRDV02-01	TCRDD01-01	TCRDJ01-01*01
	s6 Tcon Cells	2.63719e-05	1	CVVHISGSARQLTF	AGCCTCCCAGCTCAGCGATTCAGCCTCCTACATCTGTGTGGTCCACATTTCTGGTTCTGCAAGGCAACTGACCTTTGGATCT	TCRAV10-01*01	TCRDD02-01	TCRAJ22-01*01
	s6 Tcon Cells	2.63719e-05	1	CVVNAMDSSYKLIF	AGACTCCAAGCTCAGTGATTCAGCCACCTACCTCTGTGTGGTGAACGCGATGGATAGCAGCTATAAATTGATCTTCGGGAGT	TCRAV12-01	unknown	TCRAJ12-01*01
	s6 Tcon Cells	2.63719e-05	2	CAVLGGSGGSNYKLTF	TCAGCCTGGTGACTCAGCCACCTACCTCTGTGCTGTGTTAGGGGGAAGTGGAGGTAGCAACTATAAACTGACATTTGGAAAA	TCRAV21-01	TCRDD01-01	TCRAJ53-01*01
	s6 Tcon Cells	2.63719e-05	2	CAANIQGAQKLVF	CACAGAGACCCAACCTGAAGACTCGGCTGTCTACTTCTGTGCAGCAAACATTCAGGGAGCCCAGAAGCTGGTATTTGGCCAA	TCRAV13-01	unknown	TCRAJ54-01*01
	s6 Tcon Cells	2.63719e-05	2	CAYRRYNNNDMRF	CTCAGACTCACAGCTGGGGGATGCCGCGATGTATTTCTGTGCTTATAGGAGGTACAATAACAATGACATGCGCTTTGGAGCA	TCRAV38-02*01	TCRDD03-01	TCRAJ43-01*01
	s6 Tcon Cells	2.63719e-05	1	CASGDAGNMLTF	GAAAGGCTCAGTTCAAGTGTCAGACTCAGCGGTGTACTTCTGTGCTTCAGGGGATGCAGGCAACATGCTCACCTTTGGAGGG	TCRAV09-02	TCRDD01-01	TCRAJ39-01*01
	s6 Tcon Cells	2.63719e-05	1	CAFSFTGANSKLTF	AGACTCACAGCTGGGGGACACTGCGATGTATTTCTGTGCTTTCAGCTTTACTGGAGCCAATAGTAAGCTGACATTTGGAAAA	TCRAV38-01	unknown	TCRAJ56-01*01
	s6 Tcon Cells	2.63719e-05	1	CAASEGGGTSYGKLTF	CCAGCCTGGAGACTCAGCCACCTACTTCTGTGCAGCAAGCGAGGGAGGTGGTACTAGCTATGGAAAGCTGACATTTGGACAA	TCRAV23-01	TCRDD01-01	TCRAJ52-01*01
	s6 Tcon Cells	2.63719e-05	2	CAMNTLSQGGSEKLVF	ACAGCCCAGTGATTCAGCCACCTACCTCTGTGCAATGAACACCTTGTCTCAGGGCGGATCTGAAAAGCTGGTCTTTGGAAAG	TCRAV12-03	TCRDD02-01	TCRAJ57-01*01
	s6 Tcon Cells	2.63719e-05	1	CAGQPNNAGNNRKLIW	CATACCTAGTGATGTAGGCATCTACTTCTGTGCTGGGCAGCCGAATAATGCTGGCAACAACCGTAAGCTGATTTGGGGATTG	TCRAV35-01	TCRDD03-01	TCRAJ38-01*01
	s6 Tcon Cells	2.63719e-05	1	CLVVVDNQGGKLIF	CCGGGTTTCCCTGAGCGACACTGCTGTGTACTACTGCCTCGTGGTGGTGGATAACCAGGGAGGAAAGCTTATCTTCGGACAG	TCRAV04-01*01	TCRDD01-01	TCRAJ23-01
	s6 Tcon Cells	2.63719e-05	1	CASSNTGNQFYF	CATCAAAGGATCCCAGCCTGAAGACTCAGCCACATACCTCTGTGCCTCCTCGAACACCGGTAACCAGTTCTATTTTGGGACA	TCRAV24-01*01	TCRDD02-01	TCRAJ49-01*01
	s6 Tcon Cells	2.63719e-05	1	CAGRRVGANSKLTF	AGCATCCATACCTAGTGATGTAGGCATCTACTTCTGTGCTGGCCGGAGGGTTGGAGCCAATAGTAAGCTGACATTTGGAAAA	TCRAV35-01	TCRDD01-01	TCRAJ56-01*01
	s6 Tcon Cells	2.63719e-05	1	CVVSPSSNFGNEKLTF	CCAGCTCAGCGATTCAGCCTCCTACATCTGTGTGGTGAGCCCTTCATCTAACTTTGGAAATGAGAAATTAACCTTTGGGACT	TCRAV10-01*01	TCRDD02-01	TCRAJ48-01*01
	s6 Tcon Cells	2.63719e-05	1	CAESISGAGSYQLTF	CACCCAGACTGGGGACTCAGCTATCTACTTCTGTGCAGAGAGCATATCTGGGGCTGGGAGTTACCAACTCACTTTCGGGAAG	TCRAV05-01*01	unknown	TCRAJ28-01*01
	s6 Tcon Cells	2.63719e-05	1	CAVIIQGAQKLVF	TGCAGCTTCTCAGCCTGGTGACTCAGCCACCTACCTCTGTGCTGTCATAATTCAGGGAGCCCAGAAGCTGGTATTTGGCCAA	TCRAV21-01	TCRDD02-01	TCRAJ54-01*01
	s6 Tcon Cells	2.63719e-05	1	CAVGSYGGSQGNLIF	CCCTAAACCTGAAGACTCAGCCACTTATCTCTGTGCTGTGGGGAGTTATGGAGGAAGCCAAGGAAATCTCATCTTTGGAAAA	TCRAV20-01	TCRDD01-01	TCRAJ42-01*01
	s6 Tcon Cells	2.63719e-05	1	CILRDSNYQLIW	CCTGCACCGTGCTACCTTGAGAGATGCTGCTGTGTACTACTGCATCCTGAGAGATAGCAACTATCAGTTAATCTGGGGCGCT	TCRAV26-02	unknown	TCRAJ33-01*01
	s6 Tcon Cells	2.63719e-05	1	CAAMRAYKYIF	GCACATTGTGCCCTCCCAGCCTGGAGACTCTGCAGTGTACTTCTGTGCAGCAATGAGGGCCTACAAATACATCTTTGGAACA	TCRAV29-01	TCRDD01-01	TCRAJ40-01*01
	s6 Tcon Cells	2.63719e-05	1	CARISSGSARQLTF	AGACTCACAGCCCAGTGATTCAGCCACCTACCTCTGTGCTCGGATTTCTTCTGGTTCTGCAAGGCAACTGACCTTTGGATCT	TCRAV12-03	TCRDD01-01	TCRAJ22-01*01
	s6 Tcon Cells	2.63719e-05	1	CAVHHAGNMLTF	CATCACAGCCCCTAAACCTGAAGACTCAGCCACTTATCTCTGTGCTGTGCACCATGCAGGCAACATGCTCACCTTTGGAGGG	TCRAV20-01	TCRDD02-01	TCRAJ39-01*01
	s6 Tcon Cells	2.63719e-05	1	CAASGTGNQFYF	CATCACAGAGACCCAACCTGAAGACTCGGCTGTCTACTTCTGTGCAGCAAGTGGCACCGGTAACCAGTTCTATTTTGGGACA	TCRAV13-01	TCRDD01-01	TCRAJ49-01*01
	s6 Tcon Cells	2.63719e-05	1	CAASEANYGGSQGNLIF	GCCTGGAGACTCTGCAGTGTACTTCTGTGCAGCAAGCGAGGCGAATTATGGAGGAAGCCAAGGAAATCTCATCTTTGGAAAA	TCRAV29-01	unknown	TCRAJ42-01*01
	s6 Tcon Cells	2.63719e-05	1	CIVRVARDMRF	GATCCTGCCCCACGCTACGCTGAGAGACACTGCTGTGTACTATTGCATCGTCAGAGTCGCGCGAGACATGCGCTTTGGAGCA	TCRAV26-01	unknown	TCRAJ43-01*01
	s6 Tcon Cells	2.63719e-05	1	CALEGSYKLIF	TCATATCACAGCCTCCCAGCCTGCAGACTCAGCTACCTACCTCTGTGCTCTAGAGGGCAGCTATAAATTGATCTTCGGGAGT	TCRAV06-01	TCRDD01-01	TCRAJ12-01*01
	s6 Tcon Cells	2.63719e-05	1	CACDTVGDFADKLIF	ACCATCAGAGAGAGATGAAGGGTCTTACTACTGTGCCTGTGACACCGTGGGGGACTTCGCCGATAAACTCATCTTTGGAAAA	TCRDV02-01	TCRDD01-01	TCRDJ01-01*01
	s6 Tcon Cells	2.63719e-05	1	CAESIGSSYKLIF	TGCAGACACCCAGACTGGGGACTCAGCTATCTACTTCTGTGCAGAGAGTATAGGTAGCAGCTATAAATTGATCTTCGGGAGT	TCRAV05-01*01	unknown	TCRAJ12-01*01
	s6 Tcon Cells	2.63719e-05	1	CAVRDIPTGNQFYF	ATCTGCCCTTGTGAGCGACTCCGCTTTGTACTTCTGTGCTGTGAGAGACATTCCCACCGGTAACCAGTTCTATTTTGGGACA	TCRAV03-01	TCRDD02-01	TCRAJ49-01*01
	s6 Tcon Cells	2.63719e-05	1	CATDQGRFSGGGADGLTF	AGCAGACACTGCTTCTTACTTCTGTGCTACGGACCAGGGGCGGTTCTCAGGAGGAGGTGCTGACGGACTCACCTTTGGCAAA	TCRAV17-01*01	TCRDD01-01	TCRAJ45-01*01
	s6 Tcon Cells	2.63719e-05	1	CACDTVQTKGTDKLIF	ATCAGAGAGAGATGAAGGGTCTTACTACTGTGCCTGTGACACCGTTCAGACCAAAGGCACCGATAAACTCATCTTTGGAAAA	TCRDV02-01	TCRDD02-01	TCRDJ01-01*01
	s6 Tcon Cells	2.63719e-05	1	CARRGDSNYQLIW	AGGCTCAGTTCAAGTGTCAGACTCAGCGGTGTACTTCTGTGCTCGAAGAGGGGATAGCAACTATCAGTTAATCTGGGGCGCT	TCRAV09-02	TCRDD03-01	TCRAJ33-01*01
	s6 Tcon Cells	2.63719e-05	1	CILRTYDSWGKLQF	CCGTGCTACCTTGAGAGATGCTGCTGTGTACTACTGCATCCTGAGAACATATGACAGCTGGGGGAAATTGCAGTTTGGAGCA	TCRAV26-02	TCRDD01-01	TCRAJ24-01
	s6 Tcon Cells	2.63719e-05	1	CACVPLGDTQRADKLIF	AGAGAGAGATGAAGGGTCTTACTACTGTGCCTGTGTTCCGTTGGGGGATACGCAGAGGGCCGATAAACTCATCTTTGGAAAA	TCRDV02-01	TCRDD01-01	TCRDJ01-01*01
	s6 Tcon Cells	2.63719e-05	1	CAMTPREGSQGNLIF	CTCACAGCCCAGTGATTCAGCCACCTACCTCTGTGCAATGACCCCCAGAGAAGGAAGCCAAGGAAATCTCATCTTTGGAAAA	TCRAV12-03	TCRDD02-01	TCRAJ42-01*01
	s6 Tcon Cells	2.63719e-05	1	CAAYAGGTSYGKLTF	CTCCCAGCCTGGAGACTCTGCAGTGTACTTCTGTGCAGCCTATGCTGGTGGTACTAGCTATGGAAAGCTGACATTTGGACAA	TCRAV29-01	unknown	TCRAJ52-01*01
	s6 Tcon Cells	2.63719e-05	1	PTSGTYKYIF	TCTGCACATCACAGCCCCTAAACCTGAAGACTCAGCCACTTATTTTCCAACCTCAGGAACCTACAAATACATCTTTGGAACA	TCRAV20-01	TCRDD02-01	TCRAJ40-01*01
	s6 Tcon Cells	2.63719e-05	1	CALPEDNFNKFYF	AGGCTCAGTTCAAGTGTCAGACTCAGCGGTGTACTTCTGTGCTCTGCCAGAAGACAACTTCAACAAATTTTACTTTGGATCT	TCRAV09-02	unknown	TCRAJ21-01*01
	s6 Tcon Cells	2.63719e-05	2	CVVNSGGSNYKLTF	AGACTCCAAGCTCAGTGATTCAGCCACCTACCTCTGTGTGGTGAATAGTGGAGGTAGCAACTATAAACTGACATTTGGAAAA	TCRAV12-01	unknown	TCRAJ53-01*01
	s6 Tcon Cells	2.63719e-05	1	CAASRADSWGKLQF	AGAGACCCAACCTGAAGACTCGGCTGTCTACTTCTGTGCAGCAAGTAGGGCTGACAGCTGGGGGAAATTGCAGTTTGGAGCA	TCRAV13-01	TCRDD01-01	TCRAJ24-01
	s6 Tcon Cells	2.63719e-05	1	CACDRVLGDSRYTDKLIF	GAGAGATGAAGGGTCTTACTACTGTGCCTGTGACAGAGTACTGGGGGATAGCCGGTACACCGATAAACTCATCTTTGGAAAA	TCRDV02-01	TCRDD01-01	TCRDJ01-01*01
	s6 Tcon Cells	2.63719e-05	1	CALSLMNRDDKIIF	AGACTCACAGCTGGGGGACACTGCGATGTATTTCTGTGCTTTGTCCCTAATGAACAGAGATGACAAGATCATCTTTGGAAAA	TCRAV38-01	TCRDD02-01	TCRAJ30-01*01
	s6 Tcon Cells	2.63719e-05	1	CAVGGILTGGGNKLTF	GCATTGGAGTGATGCTGCTGAGTACTTCTGTGCTGTGGGGGGGATACTCACGGGAGGAGGAAACAAACTCACCTTTGGGACA	TCRAV08-03	TCRDD01-01	TCRAJ10-01*01
	s6 Tcon Cells	2.63719e-05	1	CALISFEDSNSGYALNF	AGTCGTGGACTCAGCAGTATACTTCTGTGCTCTGATTTCCTTCGAGGACTCAAATTCCGGGTATGCACTCAACTTCGGCAAA	TCRAV19-01*01	TCRDD02-01	TCRAJ41-01*01
	s6 Tcon Cells	2.63719e-05	1	FQRSSASKIIF	GTACATTTCCTCTTCCCAGACCACAGACTCAGGCGTTTATTTCTTCCAGAGGAGCAGTGCTTCCAAGATAATCTTTGGATCA	TCRAV22-01*01	TCRDD02-01	TCRAJ03-01*01
	s6 Tcon Cells	2.63719e-05	1	CAVQAVGGTYKYIF	AGCCCCTAAACCTGAAGACTCAGCCACTTATCTCTGTGCTGTGCAGGCGGTAGGAGGAACCTACAAATACATCTTTGGAACA	TCRAV20-01	TCRDD03-01	TCRAJ40-01*01
	s6 Tcon Cells	2.63719e-05	1	CVVSMGTTDSLL	CATCACAGCCTCCCAGCTCAGCGATTCAGCCTCCTACATCTGTGTGGTTTCTATGGGAACAACAGACTCGCTTTTGGGAAGG	TCRAV10-01*01	TCRDD01-01	unknown
	s6 Tcon Cells	2.63719e-05	1	CALSEASTGRRALTF	CTCACAAGTCGTGGACTCAGCAGTATACTTCTGTGCTCTGAGTGAGGCAAGCACGGGCAGGAGAGCACTTACTTTTGGGAGT	TCRAV19-01*01	TCRDD03-01	TCRAJ05-01*01
	s6 Tcon Cells	2.63719e-05	1	CAYRSAQTSGSRLTF	CTCACAGCTGGGGGATGCCGCGATGTATTTCTGTGCTTATAGGAGCGCGCAGACCAGTGGCTCTAGGTTGACCTTTGGGGAA	TCRAV38-02*01	TCRDD01-01	TCRAJ58-01*01
	s6 Tcon Cells	2.63719e-05	1	CALPKTSYDKVIF	AGGCTCAGTTCAAGTGTCAGACTCAGCGGTGTACTTCTGTGCTCTCCCAAAAACCTCCTACGACAAGGTGATATTTGGGCCA	TCRAV09-02	TCRDD02-01	TCRAJ50-01*01
	s6 Tcon Cells	2.63719e-05	1	CILSSNAGNMLTF	GCACCGTGCTACCTTGAGAGATGCTGCTGTGTACTACTGCATCCTGAGTAGTAATGCAGGCAACATGCTCACCTTTGGAGGG	TCRAV26-02	unknown	TCRAJ39-01*01
	s6 Tcon Cells	2.63719e-05	1	CAASKSNFNKFYF	CACAGAGACCCAACCTGAAGACTCGGCTGTCTACTTCTGTGCAGCAAGTAAGTCCAACTTCAACAAATTTTACTTTGGATCT	TCRAV13-01	TCRDD03-01	TCRAJ21-01*01
	s6 Tcon Cells	2.63719e-05	1	CALSESFGNVLHC	CACAGCCTCACAAGTCGTGGACTCAGCAGTATACTTCTGTGCTCTGAGTGAGTCCTTTGGGAATGTGCTGCATTGCGGGTCC	TCRAV19-01*01	TCRDD02-01	TCRAJ35-01*01
	s6 Tcon Cells	2.63719e-05	1	CVVLDRGSTLGRLYF	CTCCAAGCTCAGTGATTCAGCCACCTACCTCTGTGTGGTTCTCGACAGAGGCTCAACCCTGGGGAGGCTATACTTTGGAAGA	TCRAV12-01	unknown	TCRAJ18-01*01
	s6 Tcon Cells	2.63719e-05	1	CAASNDSERDDKIIF	TTCCCAGCCTGGAGACTCAGCCACCTACTTCTGTGCAGCAAGCAATGATTCGGAAAGAGATGACAAGATCATCTTTGGAAAA	TCRAV23-01	unknown	TCRAJ30-01*01
	s6 Tcon Cells	2.63719e-05	1	CILRSSGGSYIPTF	CCGTGCTACCTTGAGAGATGCTGCTGTGTACTACTGCATCCTGAGATCCTCAGGAGGAAGCTACATACCTACATTTGGAAGA	TCRAV26-02	unknown	TCRAJ06-01*01
	s6 Tcon Cells	2.63719e-05	1	CAASGTSGSRLTF	TGTGCCCTCCCAGCCTGGAGACTCTGCAGTGTACTTCTGTGCAGCAAGCGGGACCAGTGGCTCTAGGTTGACCTTTGGGGAA	TCRAV29-01	TCRDD01-01	TCRAJ58-01*01
	s6 Tcon Cells	2.63719e-05	1	CAGVKRGSQGNLIF	TGCAGCCCAGCCTGGTGATACAGGCCTCTACCTCTGTGCAGGGGTGAAGCGGGGAAGCCAAGGAAATCTCATCTTTGGAAAA	TCRAV27-01*01	TCRDD03-01	TCRAJ42-01*01
	s6 Tcon Cells	2.63719e-05	1	CAGDLLRGNTDKLIF	ATCCATACCTAGTGATGTAGGCATCTACTTCTGTGCTGGGGACCTGTTGAGGGGGAACACCGACAAGCTCATCTTTGGGACT	TCRAV35-01	TCRDD01-01	TCRAJ34-01*01
	s6 Tcon Cells	2.63719e-05	1	CAASGGNKLVF	GCACATTGTGCCCTCCCAGCCTGGAGACTCTGCAGTGTACTTCTGTGCAGCAAGCGGGGGAAACAAACTGGTCTTTGGCGCA	TCRAV29-01	TCRDD01-01	TCRAJ47-01*01
	s6 Tcon Cells	2.63719e-05	1	CAYRSYGGSQGNLIF	CTCACAGCTGGGGGATGCCGCGATGTATTTCTGTGCTTATAGGAGTTATGGAGGAAGCCAAGGAAATCTCATCTTTGGAAAA	TCRAV38-02*01	unknown	TCRAJ42-01*01
	s6 Tcon Cells	2.63719e-05	1	CAGTDSSYKLIF	GAAACCCTCAGTCCATATAAGCGACACGGCTGAGTACTTCTGTGCTGGGACGGATAGCAGCTATAAATTGATCTTCGGGAGT	TCRAV08-06	unknown	TCRAJ12-01*01
	s6 Tcon Cells	2.63719e-05	1	CILRNNAGNNRKLIW	TGCTACCTTGAGAGATGCTGCTGTGTACTACTGCATCCTGAGAAATAATGCTGGCAACAACCGTAAGCTGATTTGGGGATTG	TCRAV26-02	TCRDD03-01	TCRAJ38-01*01
	s6 Tcon Cells	2.63719e-05	1	CALSASEDYKLSF	ACCATTTGCTCAAGAGGAAGACTCAGCCATGTATTACTGTGCTCTAAGCGCCTCTGAGGACTACAAGCTCAGCTTTGGAGCC	TCRAV16-01*01	unknown	TCRAJ20-01*01
	s6 Tcon Cells	2.63719e-05	2	CLVGDDQGGKLIF	GCCCCGGGTTTCCCTGAGCGACACTGCTGTGTACTACTGCCTCGTGGGTGACGACCAGGGAGGAAAGCTTATCTTCGGACAG	TCRAV04-01*01	unknown	TCRAJ23-01
	s6 Tcon Cells	2.63719e-05	1	CAAATETSGAGSYQLTF	GCCTGGAGACTCTGCAGTGTACTTCTGTGCAGCCGCGACCGAGACTTCTGGGGCTGGGAGTTACCAACTCACTTTCGGGAAG	TCRAV29-01	unknown	TCRAJ28-01*01
	s6 Tcon Cells	2.63719e-05	2	CAVGSNFGNEKLTF	CTCTGTGCATTGGAGTGATGCTGCTGAGTACTTCTGTGCTGTGGGGTCTAACTTTGGAAATGAGAAATTAACCTTTGGGACT	TCRAV08-03	unknown	TCRAJ48-01*01
	s6 Tcon Cells	2.63719e-05	1	CAYRSQPNDMRF	GATCTCAGACTCACAGCTGGGGGATGCCGCGATGTATTTCTGTGCTTATAGGAGCCAACCTAATGACATGCGCTTTGGAGCA	TCRAV38-02*01	TCRDD02-01	TCRAJ43-01*01
	s6 Tcon Cells	2.63719e-05	1	CAVSPREGGGADGLTF	CCATCCCAGAGACTCTGCCGTCTACATCTGTGCTGTCAGCCCCCGGGAAGGAGGAGGTGCTGACGGACTCACCTTTGGCAAA	TCRAV41-01*01	TCRDD01-01	TCRAJ45-01*01
	s6 Tcon Cells	2.63719e-05	2	CAMRASGYSTLTF	CTCCGCTTCACAACTGGGGGACTCAGCAATGTACTTCTGTGCAATGAGAGCTTCAGGATACAGCACCCTCACCTTTGGGAAG	TCRAV14-01	unknown	TCRAJ11-01*01
	s6 Tcon Cells	2.63719e-05	1	CVVSGPYGGSQGNLIF	CCATATGAGCGACGCGGCTGAGTACTTCTGTGTTGTGAGTGGGCCTTATGGAGGAAGCCAAGGAAATCTCATCTTTGGAAAA	TCRAV08-02	unknown	TCRAJ42-01*01
	s6 Tcon Cells	2.63719e-05	1	CAVGPGTYKYIF	CATCACAGCTGCCGTGCATGACCTCTCTGCCACCTACTTCTGTGCCGTGGGGCCAGGAACCTACAAATACATCTTTGGAACA	TCRAV39-01*01	TCRDD01-01	TCRAJ40-01*01
	s6 Tcon Cells	2.63719e-05	1	CAGAKAAGNKLTF	CACTGCAGCCCAGCCTGGTGATACAGGCCTCTACCTCTGTGCAGGAGCGAAAGCTGCAGGCAACAAGCTAACTTTTGGAGGA	TCRAV27-01*01	TCRDD01-01	TCRAJ17-01*01
	s6 Tcon Cells	2.63719e-05	1	CAGPPNSGYALNF	CTCAGCATCCATACCTAGTGATGTAGGCATCTACTTCTGTGCTGGGCCACCAAATTCCGGGTATGCACTCAACTTCGGCAAA	TCRAV35-01	unknown	TCRAJ41-01*01
	s6 Tcon Cells	2.63719e-05	1	CVVSPRGGGATNKLIF	CCAGCTCAGCGATTCAGCCTCCTACATCTGTGTGGTGAGCCCCCGTGGGGGTGGTGCTACAAACAAGCTCATCTTTGGAACT	TCRAV10-01*01	TCRDD01-01	TCRAJ32-01
	s6 Tcon Cells	2.63719e-05	1	CAVGPTSGTYKYIF	CTCTGTGCATTGGAGTGATGCTGCTGAGTACTTCTGTGCTGTGGGTCCTACCTCAGGAACCTACAAATACATCTTTGGAACA	TCRAV08-03	unknown	TCRAJ40-01*01
	s6 Tcon Cells	2.63719e-05	1	CAYEVGAYNDMRF	CTCAGACTCACAGCTGGGGGACACTGCGATGTATTTCTGTGCTTATGAGGTGGGGGCTTACAATGACATGCGCTTTGGAGCA	TCRAV38-01	TCRDD01-01	TCRAJ43-01*01
	s6 Tcon Cells	2.63719e-05	1	CALSEAFHSGTYKYIF	ACAAGTCGTGGACTCAGCAGTATACTTCTGTGCTCTGAGTGAGGCCTTTCACTCAGGAACCTACAAATACATCTTTGGAACA	TCRAV19-01*01	TCRDD02-01	TCRAJ40-01*01
	s6 Tcon Cells	2.63719e-05	1	CAVDPLVGTYKYIF	AGCTGCCGTGCATGACCTCTCTGCCACCTACTTCTGTGCCGTGGATCCCCTAGTCGGAACCTACAAATACATCTTTGGAACA	TCRAV39-01*01	unknown	TCRAJ40-01*01
	s6 Tcon Cells	2.63719e-05	1	CAVKRNNARLMF	CATCAGAGACTCCCAGCCCAGTGATTCAGCCACCTACCTCTGTGCCGTGAAACGCAACAATGCCAGACTCATGTTTGGAGAT	TCRAV12-02	TCRDD01-01	TCRAJ31-01*01
	s6 Tcon Cells	2.63719e-05	1	CACEMVVLGPTSYTDKLIF	AGATGAAGGGTCTTACTACTGTGCCTGTGAAATGGTGGTACTGGGTCCCACTTCGTACACCGATAAACTCATCTTTGGAAAA	TCRDV02-01	TCRDD01-01	TCRDJ01-01*01
	s6 Tcon Cells	2.63719e-05	1	CAVNVYGGSQGNLIF	TGTGCAGTGGAGTGACACAGCTGAGTACTTCTGTGCCGTGAATGTTTATGGAGGAAGCCAAGGAAATCTCATCTTTGGAAAA	TCRAV08-01	unknown	TCRAJ42-01*01
	s6 Tcon Cells	2.63719e-05	1	CVVSDFGSARQLTF	CTCAGCCCATATGAGCGACGCGGCTGAGTACTTCTGTGTTGTGAGTGATTTTGGTTCTGCAAGGCAACTGACCTTTGGATCT	TCRAV08-02	unknown	TCRAJ22-01*01
	s6 Tcon Cells	2.63719e-05	1	CAFSYGQNFVF	GTACATCAAAGGATCCCAGCCTGAAGACTCAGCCACATACCTCTGTGCCTTCTCTTATGGTCAGAATTTTGTCTTTGGTCCC	TCRAV24-01*01	unknown	TCRAJ26-01*01
	s6 Tcon Cells	2.63719e-05	1	CAAPKGSGTYKYIF	GCCCTCCCAGCCTGGAGACTCTGCAGTGTACTTCTGTGCAGCACCCAAAGGCTCAGGAACCTACAAATACATCTTTGGAACA	TCRAV29-01	unknown	TCRAJ40-01*01
	s6 Tcon Cells	2.63719e-05	1	CAMRELARLMF	TGTCATCTCCGCTTCACAACTGGGGGACTCAGCAATGTACTTCTGTGCAATGAGAGAGCTTGCCAGACTCATGTTTGGAGAT	TCRAV14-01	unknown	TCRAJ31-01*01
	s6 Tcon Cells	2.63719e-05	1	CAGSRAAGNKLTF	CTCAGCATCCATACCTAGTGATGTAGGCATCTACTTCTGTGCTGGGTCAAGGGCTGCAGGCAACAAGCTAACTTTTGGAGGA	TCRAV35-01	unknown	TCRAJ17-01*01
	s6 Tcon Cells	2.63719e-05	1	CAAKVGFDSGYALNF	TTCCCAGCCTGGAGACTCAGCCACCTACTTCTGTGCAGCAAAGGTGGGGTTTGATTCCGGGTATGCACTCAACTTCGGCAAA	TCRAV23-01	TCRDD01-01	TCRAJ41-01*01
	s6 Tcon Cells	2.63719e-05	1	CVVSDWGNNNDMRF	CTCAGCCCATATGAGCGACGCGGCTGAGTACTTCTGTGTTGTGAGTGATTGGGGGAATAACAATGACATGCGCTTTGGAGCA	TCRAV08-02	TCRDD01-01	TCRAJ43-01*01
	s6 Tcon Cells	2.63719e-05	1	CGTVPPGGSQGNLIF	CTCCCAGCTCAGTTACTCAGGAACCTACTTCTGCGGCACAGTCCCTCCGGGGGGAAGCCAAGGAAATCTCATCTTTGGAAAA	TCRAV30-01	TCRDD02-01	TCRAJ42-01*01
	s6 Tcon Cells	2.63719e-05	1	CAALDPISSGSARQLTF	ACCTGAAGACTCGGCTGTCTACTTCTGTGCAGCACTCGATCCGATTTCTTCTGGTTCTGCAAGGCAACTGACCTTTGGATCT	TCRAV13-01	unknown	TCRAJ22-01*01
	s6 Tcon Cells	2.63719e-05	1	RAGTASKLTF	TTTGTACATCAAAGGATCCCAGCCTGAAGACTCAGCCCCCGTGGTCCGGGCCGGCACTGCCAGTAAACTCACCTTTGGGACT	TCRAV24-01*01	unknown	TCRAJ44-01*01
	s6 Tcon Cells	2.63719e-05	1	CAASKQAGTALIF	CACAGAGACCCAACCTGAAGACTCGGCTGTCTACTTCTGTGCAGCAAGTAAGCAGGCAGGAACTGCTCTGATCTTTGGGAAG	TCRAV13-01	unknown	TCRAJ15-01*01
	s6 Tcon Cells	2.63719e-05	1	CAMSEASGGSYIPTF	CTCACAGCCCAGTGATTCAGCCACCTACCTCTGTGCAATGAGCGAGGCATCAGGAGGAAGCTACATACCTACATTTGGAAGA	TCRAV12-03	TCRDD03-01	TCRAJ06-01*01
	s6 Tcon Cells	2.63719e-05	1	CAVRTAKTGANNLFF	TGCCCTTGTGAGCGACTCCGCTTTGTACTTCTGTGCTGTGAGAACCGCGAAAACTGGGGCAAACAACCTCTTCTTTGGGACT	TCRAV03-01	TCRDD02-01	TCRAJ36-01*01
	s6 Tcon Cells	2.63719e-05	1	CALGVSGGYQKVTF	AGCCTTACAGCTAGAAGATTCAGCAAAGTACTTTTGTGCTCTTGGGGTCTCTGGGGGTTACCAGAAAGTTACCTTTGGAACT	TCRDV01-01*01	TCRDD02-01	TCRAJ13-01*02
	s6 Tcon Cells	2.63719e-05	1	CALDMGRGSTLGRLYF	CCAGCCTGCAGACTCAGCTACCTACCTCTGTGCTCTAGACATGGGGAGGGGCTCAACCCTGGGGAGGCTATACTTTGGAAGA	TCRAV06-01	TCRDD01-01	TCRAJ18-01*01
	s6 Tcon Cells	2.63719e-05	1	CAVRVRDSNYQLIW	ATCTGCCCTTGTGAGCGACTCCGCTTTGTACTTCTGTGCTGTGAGAGTCCGGGATAGCAACTATCAGTTAATCTGGGGCGCT	TCRAV03-01	TCRDD02-01	TCRAJ33-01*01
	s6 Tcon Cells	2.63719e-05	1	CAVRGTGNQFYF	CATCACAGCCTCCCATCCCAGAGACTCTGCCGTCTACATCTGTGCTGTCAGGGGTACCGGTAACCAGTTCTATTTTGGGACA	TCRAV41-01*01	TCRDD01-01	TCRAJ49-01*01
	s6 Tcon Cells	2.63719e-05	1	CVVSATAGANNLFF	AGCCTCCCAGCTCAGCGATTCAGCCTCCTACATCTGTGTGGTGAGCGCGACGGCTGGGGCAAACAACCTCTTCTTTGGGACT	TCRAV10-01*01	TCRDD01-01	TCRAJ36-01*01
	s6 Tcon Cells	2.63719e-05	1	CVVNIKNSNQFYF	CAGAGACTCCAAGCTCAGTGATTCAGCCACCTACCTCTGTGTGGTGAACATTAAGAACAGTAACCAGTTCTATTTTGGGACA	TCRAV12-01	TCRDD03-01	TCRAJ49-01*01
	s6 Tcon Cells	2.63719e-05	1	CACDTVGARYTDKLIF	ATCAGAGAGAGATGAAGGGTCTTACTACTGTGCCTGTGACACGGTGGGGGCCAGGTACACCGATAAACTCATCTTTGGAAAA	TCRDV02-01	TCRDD01-01	TCRDJ01-01*01
	s6 Tcon Cells	2.63719e-05	1	CAVRSQETSGSRLTF	CTCCCATCCCAGAGACTCTGCCGTCTACATCTGTGCTGTCAGATCCCAAGAAACCAGTGGCTCTAGGTTGACCTTTGGGGAA	TCRAV41-01*01	TCRDD02-01	TCRAJ58-01*01
	s6 Tcon Cells	2.63719e-05	1	CASASVSGAGSYQLTF	CCAGCCTGAAGACTCAGCCACATACCTCTGTGCCTCTGCGTCTGTTTCTGGGGCTGGGAGTTACCAACTCACTTTCGGGAAG	TCRAV24-01*01	TCRDD01-01	TCRAJ28-01*01
	s6 Tcon Cells	2.63719e-05	1	CAFQLDFGNEKLTF	AGACTCACAGCTGGGGGACACTGCGATGTATTTCTGTGCTTTCCAGCTTGACTTTGGAAATGAGAAATTAACCTTTGGGACT	TCRAV38-01	unknown	TCRAJ48-01*01
	s6 Tcon Cells	2.63719e-05	1	CAVRSGWGFGNVLHC	CTCCCATCCCAGAGACTCTGCCGTCTACATCTGTGCTGTCAGATCAGGGTGGGGCTTTGGGAATGTGCTGCATTGCGGGTCC	TCRAV41-01*01	TCRDD01-01	TCRAJ35-01*01
	s6 Tcon Cells	2.63719e-05	1	CAVPPGGGADGLTF	AGCTTCTCAGCCTGGTGACTCAGCCACCTACCTCTGTGCTGTCCCCCCAGGAGGAGGTGCTGACGGACTCACCTTTGGCAAA	TCRAV21-01	TCRDD02-01	TCRAJ45-01*01
	s6 Tcon Cells	2.63719e-05	2	CAVDAGTMNYGGSQGNLIF	CCTCTCTGCCACCTACTTCTGTGCCGTGGACGCCGGTACCATGAATTATGGAGGAAGCCAAGGAAATCTCATCTTTGGAAAA	TCRAV39-01*01	TCRDD02-01	TCRAJ42-01*01
	s6 Tcon Cells	2.63719e-05	1	CAVLKEPGGSQKLVF	CTCCCATCCCAGAGACTCTGCCGTCTACATCTGTGCTGTCTTGAAGGAACCTGGAGGGTCCCAGAAGCTGGTATTTGGCCAA	TCRAV41-01*01	TCRDD01-01	TCRAJ54-01*01
	s6 Tcon Cells	2.63719e-05	1	CVVNKDDMRF	CCTGCTCATCAGAGACTCCAAGCTCAGTGATTCAGCCACCTACCTCTGTGTGGTGAACAAAGATGACATGCGCTTTGGAGCA	TCRAV12-01	TCRDD03-01	TCRAJ43-01*01
	s6 Tcon Cells	2.63719e-05	1	CAMRGNSGYALNF	CAGAGACTCACAGCCCAGTGATTCAGCCACCTACCTCTGTGCAATGAGGGGAAATTCCGGGTATGCACTCAACTTCGGCAAA	TCRAV12-03	TCRDD01-01	TCRAJ41-01*01
	s6 Tcon Cells	2.63719e-05	1	CILRRDETSGSRLTF	TGCTACCTTGAGAGATGCTGCTGTGTACTACTGCATCCTGAGGAGGGATGAAACCAGTGGCTCTAGGTTGACCTTTGGGGAA	TCRAV26-02	TCRDD01-01	TCRAJ58-01*01
	s6 Tcon Cells	2.63719e-05	1	CAGSSNSGYALNF	CTCAGCATCCATACCTAGTGATGTAGGCATCTACTTCTGTGCTGGTTCCTCAAATTCCGGGTATGCACTCAACTTCGGCAAA	TCRAV35-01	TCRDD02-01	TCRAJ41-01*01
	s6 Tcon Cells	2.63719e-05	1	CIVSLFGNEKLTF	GCCCCACGCTACGCTGAGAGACACTGCTGTGTACTATTGCATCGTCAGCTTATTTGGAAATGAGAAATTAACCTTTGGGACT	TCRAV26-01	TCRDD02-01	TCRAJ48-01*01
	s6 Tcon Cells	2.63719e-05	1	CAMREGGTGGFKTIF	TTCACAACTGGGGGACTCAGCAATGTACTTCTGTGCAATGAGAGAGGGCGGAACGGGAGGCTTCAAAACTATCTTTGGAGCA	TCRAV14-01	TCRDD01-01	TCRAJ09-01*01
	s6 Tcon Cells	2.63719e-05	1	CAVGVSPRMDSNYQLIW	TCCCAGAGACTCTGCCGTCTACATCTGTGCTGTCGGAGTGAGCCCTCGCATGGATAGCAACTATCAGTTAATCTGGGGCGCT	TCRAV41-01*01	unknown	TCRAJ33-01*01
	s6 Tcon Cells	2.63719e-05	1	CVVSDRGDYKLSF	ACCCTCAGCCCATATGAGCGACGCGGCTGAGTACTTCTGTGTTGTGAGTGATCGGGGCGACTACAAGCTCAGCTTTGGAGCC	TCRAV08-02	TCRDD01-01	TCRAJ20-01*01
	s6 Tcon Cells	2.63719e-05	1	CLVGEGDDKIIF	CCTGCCCCGGGTTTCCCTGAGCGACACTGCTGTGTACTACTGCCTCGTGGGTGAGGGGGATGACAAGATCATCTTTGGAAAA	TCRAV04-01*01	TCRDD01-01	TCRAJ30-01*01
	s6 Tcon Cells	2.63719e-05	1	WRPGYGNKLVF	GCACATCACAGCCACCCAGACTACAGATGTAGGAACCTACTTCTGGCGCCCGGGGTATGGAAACAAACTGGTCTTTGGCGCA	TCRAV25-01*01	TCRDD01-01	TCRAJ47-01*01
	s6 Tcon Cells	2.63719e-05	1	CAVNSNTGGFKTIF	CTCTGTGCAGTGGAGTGACACAGCTGAGTACTTCTGTGCCGTGAATTCTAATACTGGAGGCTTCAAAACTATCTTTGGAGCA	TCRAV08-01	unknown	TCRAJ09-01*01
	s6 Tcon Cells	2.63719e-05	1	CAALIYGQNFVF	CATCACAGCCACCCAGACTACAGATGTAGGAACCTACTTCTGTGCAGCCCTTATTTATGGTCAGAATTTTGTCTTTGGTCCC	TCRAV25-01*01	TCRDD02-01	TCRAJ26-01*01
	s6 Tcon Cells	2.63719e-05	1	CAFMKDVGFGNVLHC	CTCACAGCTGGGGGACACTGCGATGTATTTCTGTGCTTTCATGAAGGACGTGGGCTTTGGGAATGTGCTGCATTGCGGGTCC	TCRAV38-01	TCRDD01-01	TCRAJ35-01*01
	s6 Tcon Cells	2.63719e-05	1	CALGGISGSARQLTF	CTTACAGCTAGAAGATTCAGCAAAGTACTTTTGTGCTCTTGGGGGAATTTCTGGTTCTGCAAGGCAACTGACCTTTGGATCT	TCRDV01-01*01	TCRDD03-01	TCRAJ22-01*01
	s6 Tcon Cells	2.63719e-05	1	CAASGNNNDMRF	CATCACAGAGACCCAACCTGAAGACTCGGCTGTCTACTTCTGTGCAGCAAGTGGCAATAACAATGACATGCGCTTTGGAGCA	TCRAV13-01	TCRDD01-01	TCRAJ43-01*01
	s6 Tcon Cells	2.63719e-05	1	CACDTRLPIPTILGDFDKLIF	AGGGTCTTACTACTGTGCCTGTGACACCCGCCTACCCATACCCACCATACTGGGGGACTTCGATAAACTCATCTTTGGAAAA	TCRDV02-01	TCRDD01-01	TCRDJ01-01*01
	s6 Tcon Cells	2.63719e-05	1	CAAKNFGNEKLTF	TGTGCCCTCCCAGCCTGGAGACTCTGCAGTGTACTTCTGTGCAGCAAAGAACTTTGGAAATGAGAAATTAACCTTTGGGACT	TCRAV29-01	TCRDD03-01	TCRAJ48-01*01
	s6 Tcon Cells	2.6161e-05	1	CAGQLSGKLTF	GAATATCTCAGCATCCATACCTAGTGATGTAGGCATCTACTTCTGTGCTGGGCAGCTAAGTGGAAAGCTGACATTTGGACAA	TCRAV35-01	TCRDD02-01	TCRAJ52-01*01
	s6 Tcon Cells	2.6161e-05	1	CAYRSRGSEKLVF	CTCAGACTCACAGCTGGGGGATGCCGCGATGTATTTCTGTGCTTATAGGTCAAGGGGATCTGAAAAGCTGGTCTTTGGAAAG	TCRAV38-02*01	unknown	TCRAJ57-01*01
	s6 Tcon Cells	2.6161e-05	1	CAGGTSGSRLTF	CATTGTGCCCTCCCAGCCTGGAGACTCTGCAGTGTACTTCTGTGCAGGGGGAACCAGTGGCTCTAGGTTGACCTTTGGGGAA	TCRAV29-01	TCRDD01-01	TCRAJ58-01*01
	s6 Tcon Cells	2.6161e-05	1	CAVEDHSSASKIIF	CCAGGTGCGGGAGGCAGATGCTGCTGTTTACTACTGTGCTGTGGAGGATCACAGCAGTGCTTCCAAGATAATCTTTGGATCA	TCRAV02-01	TCRDD02-01	TCRAJ03-01*01
	s6 Tcon Cells	2.6161e-05	1	CALGEVFKKIQTAQLFF	GCTAGAAGATTCAGCAAAGTACTTTTGTGCTCTTGGGGAGGTGTTCAAAAAGATCCAGACAGCACAACTCTTCTTTGGAAAG	TCRDV01-01*01	unknown	TCRDJ02-01*01
	s6 Tcon Cells	2.6161e-05	1	CIVRVAEGSSNTGKLIF	GCTGAGAGACACTGCTGTGTACTATTGCATCGTCAGAGTCGCGGAGGGCTCTAGCAACACAGGCAAACTAATCTTTGGGCAA	TCRAV26-01	TCRDD01-01	TCRAJ37-01
	s6 Tcon Cells	2.6161e-05	1	CATDASVVITQGGSEKLVF	AGACACTGCTTCTTACTTCTGTGCTACGGACGCGTCCGTAGTTATAACTCAGGGCGGATCTGAAAAGCTGGTCTTTGGAAAG	TCRAV17-01*01	TCRDD03-01	TCRAJ57-01*01
	s6 Tcon Cells	2.6161e-05	1	CAVRDVDTGGFKTIF	TGCCCTTGTGAGCGACTCCGCTTTGTACTTCTGTGCTGTGAGAGACGTGGATACTGGAGGCTTCAAAACTATCTTTGGAGCA	TCRAV03-01	TCRDD01-01	TCRAJ09-01*01
	s6 Tcon Cells	2.6161e-05	1	CAVSDPAGAGSYQLTF	CCATATAAGCGACACGGCTGAGTACTTCTGTGCTGTGAGTGATCCCGCTGGGGCTGGGAGTTACCAACTCACTTTCGGGAAG	TCRAV08-06	TCRDD02-01	TCRAJ28-01*01
	s6 Tcon Cells	2.6161e-05	1	CVVRNNAGNMLTF	CAGAGACTCCAAGCTCAGTGATTCAGCCACCTACCTCTGTGTGGTGAGGAATAATGCAGGCAACATGCTCACCTTTGGAGGG	TCRAV12-01	TCRDD01-01	TCRAJ39-01*01
	s6 Tcon Cells	2.6161e-05	1	CIVTNTGNQFYF	CCTGCCCCACGCTACGCTGAGAGACACTGCTGTGTACTATTGCATCGTTACAAACACCGGTAACCAGTTCTATTTTGGGACA	TCRAV26-01	unknown	TCRAJ49-01*01
	s6 Tcon Cells	2.6161e-05	1	CLVGDQAGNMLTF	GCCCCGGGTTTCCCTGAGCGACACTGCTGTGTACTACTGCCTCGTGGGTGATCAGGCAGGCAACATGCTCACCTTTGGAGGG	TCRAV04-01*01	TCRDD02-01	TCRAJ39-01*01
	s6 Tcon Cells	2.6161e-05	1	CLLGVGAGTYKYIF	TTCAGTCCAGGTATCAGACTCAGCCGTGTACTACTGTCTTCTGGGAGTAGGGGCAGGAACCTACAAATACATCTTTGGAACA	TCRAV40-01*01	TCRDD01-01	TCRAJ40-01*01
	s6 Tcon Cells	2.6161e-05	1	CALNDNYGQNFVF	CACAGCCTCACAAGTCGTGGACTCAGCAGTATACTTCTGTGCTCTGAACGATAACTATGGTCAGAATTTTGTCTTTGGTCCC	TCRAV19-01*01	unknown	TCRAJ26-01*01
	s6 Tcon Cells	2.6161e-05	1	CLLGQNYGGATNKLIF	CCAGGTATCAGACTCAGCCGTGTACTACTGTCTTCTGGGACAGAATTATGGTGGTGCTACAAACAAGCTCATCTTTGGAACT	TCRAV40-01*01	TCRDD02-01	TCRAJ32-01
	s6 Tcon Cells	2.6161e-05	1	CAVNGPGGYQKVTF	AGACTCCCAGCCCAGTGATTCAGCCACCTACCTCTGTGCCGTGAACGGACCTGGGGGTTACCAGAAAGTTACCTTTGGAACT	TCRAV12-02	TCRDD01-01	TCRAJ13-01*02
	s6 Tcon Cells	2.6161e-05	1	CAYRRINTDKLIF	CTCAGACTCACAGCTGGGGGATGCCGCGATGTATTTCTGTGCTTATAGGAGAATTAACACCGACAAGCTCATCTTTGGGACT	TCRAV38-02*01	TCRDD03-01	TCRAJ34-01*01
	s6 Tcon Cells	2.6161e-05	1	CAVNDWDNTDKLIF	AGACTCCCAGCCCAGTGATTCAGCCACCTACCTCTGTGCCGTGAACGACTGGGATAACACCGACAAGCTCATCTTTGGGACT	TCRAV12-02	TCRDD01-01	TCRAJ34-01*01
	s6 Tcon Cells	2.6161e-05	1	CAGSRDDKIIF	GAATATCTCAGCATCCATACCTAGTGATGTAGGCATCTACTTCTGTGCTGGGTCAAGAGATGACAAGATCATCTTTGGAAAA	TCRAV35-01	TCRDD02-01	TCRAJ30-01*01
	s6 Tcon Cells	2.6161e-05	1	CAMREGVTSGTYKYIF	ACAACTGGGGGACTCAGCAATGTACTTCTGTGCAATGAGAGAGGGCGTGACCTCAGGAACCTACAAATACATCTTTGGAACA	TCRAV14-01	unknown	TCRAJ40-01*01
	s6 Tcon Cells	2.6161e-05	1	CAASMGGSARQLTF	AGAGACCCAACCTGAAGACTCGGCTGTCTACTTCTGTGCAGCAAGTATGGGGGGTTCTGCAAGGCAACTGACCTTTGGATCT	TCRAV13-01	TCRDD01-01	TCRAJ22-01*01
	s6 Tcon Cells	2.6161e-05	2	CAVSKTGANSKLTF	CTCAGCCCATATGAGCGACGCGGCTGAGTACTTCTGTGCTGTGAGTAAAACTGGAGCCAATAGTAAGCTGACATTTGGAAAA	TCRAV08-04	unknown	TCRAJ56-01*01
	s6 Tcon Cells	2.6161e-05	1	DFNDYKLSF	CCACTTGGAGAAAGGCTCAGTTCAAGTGTCAGACTCAGCGGTGTATTGGGATTTTAACGACTACAAGCTCAGCTTTGGAGCC	TCRAV09-02	TCRDD01-01	TCRAJ20-01*01
	s6 Tcon Cells	2.6161e-05	2	CAMRRDTGRRALTF	AGACTCACAGCCCAGTGATTCAGCCACCTACCTCTGTGCAATGAGGCGGGACACGGGCAGGAGAGCACTTACTTTTGGGAGT	TCRAV12-03	TCRDD01-01	TCRAJ05-01*01
	s6 Tcon Cells	2.6161e-05	1	CAAKTNAGGTSYGKLTF	ACCTGAAGACTCGGCTGTCTACTTCTGTGCAGCAAAAACTAATGCTGGTGGTACTAGCTATGGAAAGCTGACATTTGGACAA	TCRAV13-01	TCRDD03-01	TCRAJ52-01*01
	s6 Tcon Cells	2.6161e-05	1	CAVDIGSFGNVLHC	AGCTGCCGTGCATGACCTCTCTGCCACCTACTTCTGTGCCGTGGATATAGGGAGCTTTGGGAATGTGCTGCATTGCGGGTCC	TCRAV39-01*01	unknown	TCRAJ35-01*01
	s6 Tcon Cells	2.6161e-05	1	CARNQGGSEKLVF	ACCATTTGCTCAAGAGGAAGACTCAGCCATGTATTACTGTGCTCGCAATCAGGGCGGATCTGAAAAGCTGGTCTTTGGAAAG	TCRAV16-01*01	unknown	TCRAJ57-01*01
	s6 Tcon Cells	2.6161e-05	1	CAGDGEYGNKLVF	CACTGCAGCCCAGCCTGGTGATACAGGCCTCTACCTCTGTGCAGGAGATGGGGAATATGGAAACAAACTGGTCTTTGGCGCA	TCRAV27-01*01	TCRDD01-01	TCRAJ47-01*01
	s6 Tcon Cells	2.6161e-05	1	CAGPDAIYGGSQGNLIF	ACCTAGTGATGTAGGCATCTACTTCTGTGCTGGTCCCGATGCCATTTATGGAGGAAGCCAAGGAAATCTCATCTTTGGAAAA	TCRAV35-01	unknown	TCRAJ42-01*01
	s6 Tcon Cells	2.6161e-05	1	WTSNSGYALNF	CCACATCACTGCAGCCCAGCCTGGTGATACAGGCCTCTACCTCTGGACGTCAAATTCCGGGTATGCACTCAACTTCGGCAAA	TCRAV27-01*01	TCRDD01-01	TCRAJ41-01*01
	s6 Tcon Cells	2.6161e-05	1	CALSATSNTGKLIF	AGCCTCACAAGTCGTGGACTCAGCAGTATACTTCTGTGCTCTGAGTGCAACTAGCAACACAGGCAAACTAATCTTTGGGCAA	TCRAV19-01*01	unknown	TCRAJ37-01
	s6 Tcon Cells	2.6161e-05	1	CAARGMDSNYQLIW	AGACTCCCAGCCCAGTGATTCAGCCACCTACCTCTGTGCCGCGAGAGGGATGGATAGCAACTATCAGTTAATCTGGGGCGCT	TCRAV12-02	TCRDD01-01	TCRAJ33-01*01
	s6 Tcon Cells	2.6161e-05	1	CAASSNFNKFYF	CATCACAGAGACCCAACCTGAAGACTCGGCTGTCTACTTCTGTGCAGCAAGCTCCAACTTCAACAAATTTTACTTTGGATCT	TCRAV13-01	unknown	TCRAJ21-01*01
	s6 Tcon Cells	2.6161e-05	1	CAVRDTGRRALTF	CACAGCCCCTAAACCTGAAGACTCAGCCACTTATCTCTGTGCTGTCCGGGACACGGGCAGGAGAGCACTTACTTTTGGGAGT	TCRAV20-01	unknown	TCRAJ05-01*01
	s6 Tcon Cells	2.6161e-05	1	CGTADSGYALNF	CCTTACGGCCTCCCAGCTCAGTTACTCAGGAACCTACTTCTGCGGCACAGCGGATTCCGGGTATGCACTCAACTTCGGCAAA	TCRAV30-01	TCRDD01-01	TCRAJ41-01*01
	s6 Tcon Cells	2.6161e-05	1	CAGYSSASKIIF	CATCACAGCCACCCAGACTACAGATGTAGGAACCTACTTCTGTGCAGGGTACAGCAGTGCTTCCAAGATAATCTTTGGATCA	TCRAV25-01*01	unknown	TCRAJ03-01*01
	s6 Tcon Cells	2.6161e-05	1	CALWVGGQNFVF	GAAAGGCTCAGTTCAAGTGTCAGACTCAGCGGTGTACTTCTGTGCTCTGTGGGTAGGGGGTCAGAATTTTGTCTTTGGTCCC	TCRAV09-02	TCRDD01-01	TCRAJ26-01*01
	s6 Tcon Cells	2.6161e-05	1	CADGSSNTGKLIF	CAGAGACTCCCAGCCCAGTGATTCAGCCACCTACCTCTGTGCCGATGGCTCTAGCAACACAGGCAAACTAATCTTTGGGCAA	TCRAV12-02	unknown	TCRAJ37-01
	s6 Tcon Cells	2.6161e-05	1	CAENMNGGKLIF	AATTGCAGCTACTCAACCTGGAGACTCAGCTGTCTACTTTTGTGCAGAGAATATGAACGGAGGAAAGCTTATCTTCGGACAG	TCRAV13-02	unknown	TCRAJ23-01
	s6 Tcon Cells	2.6161e-05	1	CALSDASGGSYIPTF	AGTTCAAGTGTCAGACTCAGCGGTGTACTTCTGTGCTCTGAGCGACGCATCAGGAGGAAGCTACATACCTACATTTGGAAGA	TCRAV09-02	unknown	TCRAJ06-01*01
	s6 Tcon Cells	2.6161e-05	1	CVKLIF	CCAGTATATTTCCCTGCTCATCAGAGACTCCAAGCTCAGTGATTCAGCCACCTACCTCTGTGTGAAGCTCATCTTTGGGACT	TCRAV12-01	unknown	TCRAJ34-01*01
	s6 Tcon Cells	2.6161e-05	1	CAMWDFQKLVF	GTTCATCAGAGACTCACAGCCCAGTGATTCAGCCACCTACCTCTGTGCAATGTGGGACTTTCAGAAACTTGTATTTGGAACT	TCRAV12-03	TCRDD01-01	TCRAJ08-01*01
	s6 Tcon Cells	2.6161e-05	1	CALRPGANSKLTF	ACCATTTGCTCAAGAGGAAGACTCAGCCATGTATTACTGTGCTCTAAGACCTGGAGCCAATAGTAAGCTGACATTTGGAAAA	TCRAV16-01*01	unknown	TCRAJ56-01*01
	s6 Tcon Cells	2.6161e-05	1	CAASGLYGSSNTGKLIF	GCCTGGAGACTCTGCAGTGTACTTCTGTGCAGCAAGCGGATTATATGGCTCTAGCAACACAGGCAAACTAATCTTTGGGCAA	TCRAV29-01	unknown	TCRAJ37-01
	s6 Tcon Cells	2.6161e-05	1	CAVRMNRDDKIIF	ACCCTCTGTGCATTGGAGTGATGCTGCTGAGTACTTCTGTGCTGTGCGCATGAACAGAGATGACAAGATCATCTTTGGAAAA	TCRAV08-03	unknown	TCRAJ30-01*01
	s6 Tcon Cells	2.6161e-05	1	CALSKGGGYQKVTF	AGCCTCACAAGTCGTGGACTCAGCAGTATACTTCTGTGCTCTGAGTAAAGGTGGGGGTTACCAGAAAGTTACCTTTGGAACT	TCRAV19-01*01	TCRDD03-01	TCRAJ13-01*02
	s6 Tcon Cells	2.6161e-05	1	CAVSGRYTQGGSEKLVF	TATAAGCGACACGGCTGAGTACTTCTGTGCTGTGAGTGGGCGATACACTCAGGGCGGATCTGAAAAGCTGGTCTTTGGAAAG	TCRAV08-06	TCRDD01-01	TCRAJ57-01*01
	s6 Tcon Cells	2.6161e-05	2	CAVDKNTDKLIF	CATCACAGCTGCCGTGCATGACCTCTCTGCCACCTACTTCTGTGCCGTGGACAAGAACACCGACAAGCTCATCTTTGGGACT	TCRAV39-01*01	unknown	TCRAJ34-01*01
	s6 Tcon Cells	2.6161e-05	1	CAASHRSSGDKLTF	AGAGACCCAACCTGAAGACTCGGCTGTCTACTTCTGTGCAGCAAGTCACAGAAGCAGCGGAGACAAGCTGACTTTTGGGACC	TCRAV13-01	unknown	TCRAJ46-01*01
	s6 Tcon Cells	2.6161e-05	1	CAVPRIASGYALNF	AGACTCCCAGCCCAGTGATTCAGCCACCTACCTCTGTGCCGTGCCTCGAATCGCGTCCGGGTATGCACTCAACTTCGGCAAA	TCRAV12-02	unknown	TCRAJ41-01*01
	s6 Tcon Cells	2.6161e-05	1	CALDRSSSNTGKLIF	AGTTCAAGTGTCAGACTCAGCGGTGTACTTCTGTGCTCTGGATAGGAGCTCTAGCAACACAGGCAAACTAATCTTTGGGCAA	TCRAV09-02	unknown	TCRAJ37-01
	s6 Tcon Cells	2.6161e-05	1	CILLKAAGNKLTF	GCACCGTGCTACCTTGAGAGATGCTGCTGTGTACTACTGCATCCTGCTCAAAGCTGCAGGCAACAAGCTAACTTTTGGAGGA	TCRAV26-02	unknown	TCRAJ17-01*01
	s6 Tcon Cells	2.6161e-05	1	CAGNNARLMF	CCTGCACATCACAGCCACCCAGACTACAGATGTAGGAACCTACTTCTGTGCAGGGAACAATGCCAGACTCATGTTTGGAGAT	TCRAV25-01*01	unknown	TCRAJ31-01*01
	s6 Tcon Cells	2.6161e-05	1	CAMSAEERGSTLGRLYF	GCCCAGTGATTCAGCCACCTACCTCTGTGCAATGAGCGCGGAAGAAAGAGGCTCAACCCTGGGGAGGCTATACTTTGGAAGA	TCRAV12-03	unknown	TCRAJ18-01*01
	s6 Tcon Cells	2.6161e-05	1	CAMRLMDSSYKLIF	CGCTTCACAACTGGGGGACTCAGCAATGTACTTCTGTGCAATGAGACTGATGGATAGCAGCTATAAATTGATCTTCGGGAGT	TCRAV14-01	unknown	TCRAJ12-01*01
	s6 Tcon Cells	2.6161e-05	1	CAVTFLSCKEGNRKFTF	GCATGACCTCTCTGCCACCTACTTCTGTGCCGTCACTTTTCTATCCTGCAAGGAAGGAAACAGGAAATTTACATTTGGAATG	TCRAV39-01*01	TCRDD02-01	TCRAJ59-01*01
	s6 Tcon Cells	2.6161e-05	1	CVVNALGTGNQFYF	AGACTCCAAGCTCAGTGATTCAGCCACCTACCTCTGTGTGGTGAACGCGTTGGGGACCGGTAACCAGTTCTATTTTGGGACA	TCRAV12-01	TCRDD01-01	TCRAJ49-01*01
	s6 Tcon Cells	2.6161e-05	1	CAGPSNTGNQFYF	CTCAGCATCCATACCTAGTGATGTAGGCATCTACTTCTGTGCTGGTCCTTCGAACACCGGTAACCAGTTCTATTTTGGGACA	TCRAV35-01	TCRDD02-01	TCRAJ49-01*01
	s6 Tcon Cells	2.6161e-05	1	CAVFDRGSTLGRLYF	CTCACAGCCCAGTGATTCAGCCACCTACCTCTGTGCAGTATTCGACAGAGGCTCAACCCTGGGGAGGCTATACTTTGGAAGA	TCRAV12-03	unknown	TCRAJ18-01*01
	s6 Tcon Cells	2.6161e-05	1	CVVSGTGGGADGLTF	CTCCCAGCTCAGCGATTCAGCCTCCTACATCTGTGTGGTGAGCGGGACAGGAGGAGGTGCTGACGGACTCACCTTTGGCAAA	TCRAV10-01*01	TCRDD01-01	TCRAJ45-01*01
	s6 Tcon Cells	2.6161e-05	1	CAVPYARLMF	TCTGCACATCACAGCCCCTAAACCTGAAGACTCAGCCACTTATCTCTGTGCTGTGCCATATGCCAGACTCATGTTTGGAGAT	TCRAV20-01	unknown	TCRAJ31-01*01
	s6 Tcon Cells	2.6161e-05	2	CAVRGDSNYQLIW	ACAGGAGCTCCAGATGAAAGACTCTGCCTCTTACTTCTGCGCTGTGAGAGGTGATAGCAACTATCAGTTAATCTGGGGCGCT	TCRAV01-01	TCRDD03-01	TCRAJ33-01*01
	s6 Tcon Cells	2.6161e-05	2	CAVRSAAGNKLTF	CAGAGACTCCCAGCCCAGTGATTCAGCCACCTACCTCTGTGCCGTGAGGTCAGCTGCAGGCAACAAGCTAACTTTTGGAGGA	TCRAV12-02	unknown	TCRAJ17-01*01
	s6 Tcon Cells	2.6161e-05	1	CAVENGTSGSRLTF	CTCTTCCCAGACCACAGACTCAGGCGTTTATTTCTGTGCTGTGGAGAACGGGACCAGTGGCTCTAGGTTGACCTTTGGGGAA	TCRAV22-01*01	TCRDD01-01	TCRAJ58-01*01
	s6 Tcon Cells	2.6161e-05	1	CAENLNEKLTF	GCAAATTGCAGCTACTCAACCTGGAGACTCAGCTGTCTACTTTTGTGCAGAGAACTTAAATGAGAAATTAACCTTTGGGACT	TCRAV13-02	TCRDD02-01	TCRAJ48-01*01
	s6 Tcon Cells	2.6161e-05	1	CALDRNTDKLIF	TATCACAGCCTCCCAGCCTGCAGACTCAGCTACCTACCTCTGTGCTCTAGACCGAAACACCGACAAGCTCATCTTTGGGACT	TCRAV06-01	unknown	TCRAJ34-01*01
	s6 Tcon Cells	2.6161e-05	1	CAARGTSTASKLTF	GCCCTCCCAGCCTGGAGACTCTGCAGTGTACTTCTGTGCAGCAAGGGGTACCAGCACTGCCAGTAAACTCACCTTTGGGACT	TCRAV29-01	TCRDD01-01	TCRAJ44-01*01
	s6 Tcon Cells	2.6161e-05	1	CAVSNNARLMF	GCACATCACAGCCACCCAGACTACAGATGTAGGAACCTACTTCTGTGCGGTCTCAAACAATGCCAGACTCATGTTTGGAGAT	TCRAV25-01*01	unknown	TCRAJ31-01*01
	s6 Tcon Cells	2.6161e-05	1	CALGEFKNAGNMLTF	CTTACAGCTAGAAGATTCAGCAAAGTACTTTTGTGCTCTTGGGGAATTCAAGAATGCAGGCAACATGCTCACCTTTGGAGGG	TCRDV01-01*01	TCRDD02-01	TCRAJ39-01*01
	s6 Tcon Cells	2.6161e-05	1	CAATTYTGTASKLTF	CTCCCAGCCTGGAGACTCTGCAGTGTACTTCTGTGCAGCGACCACTTATACCGGCACTGCCAGTAAACTCACCTTTGGGACT	TCRAV29-01	TCRDD02-01	TCRAJ44-01*01
	s6 Tcon Cells	2.6161e-05	1	CLVGDTGTDKLIF	GCCCCGGGTTTCCCTGAGCGACACTGCTGTGTACTACTGCCTCGTGGGTGACACGGGAACCGACAAGCTCATCTTTGGGACT	TCRAV04-01*01	TCRDD01-01	TCRAJ34-01*01
	s6 Tcon Cells	2.6161e-05	1	CVVNPLAAGNNRKLIW	CAAGCTCAGTGATTCAGCCACCTACCTCTGTGTGGTGAACCCCTTAGCTGCTGGCAACAACCGTAAGCTGATTTGGGGATTG	TCRAV12-01	TCRDD02-01	TCRAJ38-01*01
	s6 Tcon Cells	2.6161e-05	1	CAENRANAGGTSYGKLTF	TGGAGACTCAGCTGTCTACTTTTGTGCAGAGAATAGAGCCAATGCTGGTGGTACTAGCTATGGAAAGCTGACATTTGGACAA	TCRAV13-02	unknown	TCRAJ52-01*01
	s6 Tcon Cells	2.6161e-05	1	CAGRLFQGAQKLVF	AGCATCCATACCTAGTGATGTAGGCATCTACTTCTGTGCTGGCCGGCTATTTCAGGGAGCCCAGAAGCTGGTATTTGGCCAA	TCRAV35-01	unknown	TCRAJ54-01*01
	s6 Tcon Cells	2.6161e-05	1	CALIMWELTGGGNKLTF	AGAGGAAGACTCAGCCATGTATTACTGTGCTCTCATCATGTGGGAGCTCACGGGAGGAGGAAACAAACTCACCTTTGGGACA	TCRAV16-01*01	TCRDD01-01	TCRAJ10-01*01
	s6 Tcon Cells	2.6161e-05	1	CVAYTGGGNKLTF	CAGAGACTCCAAGCTCAGTGATTCAGCCACCTACCTCTGTGTGGCCTACACGGGAGGAGGAAACAAACTCACCTTTGGGACA	TCRAV12-01	TCRDD02-01	TCRAJ10-01*01
	s6 Tcon Cells	2.6161e-05	1	CVVNMNGGFKTIF	CAGAGACTCCAAGCTCAGTGATTCAGCCACCTACCTCTGTGTGGTGAACATGAATGGAGGCTTCAAAACTATCTTTGGAGCA	TCRAV12-01	TCRDD01-01	TCRAJ09-01*01
	s6 Tcon Cells	2.6161e-05	1	PSNAGGTSYGKLTF	GCCCTCCCAGCCTGGAGACTCTGCAGTGTACTGCCCCTCTAATGCTGGTGGTACTAGCTATGGAAAGCTGACATTTGGACAA	TCRAV29-01	TCRDD02-01	TCRAJ52-01*01
	s6 Tcon Cells	2.6161e-05	1	CAKGTSGSRLTF	CATCAGAGACTCACAGCCCAGTGATTCAGCCACCTACCTCTGTGCAAAGGGTACCAGTGGCTCTAGGTTGACCTTTGGGGAA	TCRAV12-03	TCRDD01-01	TCRAJ58-01*01
	s6 Tcon Cells	2.6161e-05	1	CALKGGSQGNLIF	CACAGCCTCACAAGTCGTGGACTCAGCAGTATACTTCTGTGCTCTTAAAGGAGGAAGCCAAGGAAATCTCATCTTTGGAAAA	TCRAV19-01*01	unknown	TCRAJ42-01*01
	s6 Tcon Cells	2.6161e-05	1	CAVINSGGYQKVTF	AGACTCCCAGCCCAGTGATTCAGCCACCTACCTCTGTGCCGTGATCAATTCTGGGGGTTACCAGAAAGTTACCTTTGGAACT	TCRAV12-02	unknown	TCRAJ13-01*02
	s6 Tcon Cells	2.6161e-05	1	CAPVNSGYALNF	CATTGCAGCTTCTCAGCCTGGTGACTCAGCCACCTACCTCTGTGCTCCAGTTAATTCCGGGTATGCACTCAACTTCGGCAAA	TCRAV21-01	unknown	TCRAJ41-01*01
	s6 Tcon Cells	2.6161e-05	1	CAASRGNAGNMLTF	GCCCTCCCAGCCTGGAGACTCTGCAGTGTACTTCTGTGCAGCAAGCAGGGGTAATGCAGGCAACATGCTCACCTTTGGAGGG	TCRAV29-01	TCRDD01-01	TCRAJ39-01*01
	s6 Tcon Cells	2.6161e-05	1	CAMREDPTDDKIIF	CGCTTCACAACTGGGGGACTCAGCAATGTACTTCTGTGCAATGAGAGAGGACCCCACTGATGACAAGATCATCTTTGGAAAA	TCRAV14-01	unknown	TCRAJ30-01*01
	s6 Tcon Cells	2.6161e-05	1	CALGAFSDGQKLLF	ATTTGCTCAAGAGGAAGACTCAGCCATGTATTACTGTGCTCTAGGGGCGTTTTCAGATGGCCAGAAGCTGCTCTTTGCAAGG	TCRAV16-01*01	TCRDD01-01	TCRAJ16-01*01
	s6 Tcon Cells	2.6161e-05	2	CALRQGAQKLVF	GAAAGGCTCAGTTCAAGTGTCAGACTCAGCGGTGTACTTCTGTGCTCTGAGGCAGGGAGCCCAGAAGCTGGTATTTGGCCAA	TCRAV09-02	unknown	TCRAJ54-01*01
	s6 Tcon Cells	2.6161e-05	1	CAAETSGGSYIPTF	AGAGACCCAACCTGAAGACTCGGCTGTCTACTTCTGTGCAGCAGAGACATCAGGAGGAAGCTACATACCTACATTTGGAAGA	TCRAV13-01	unknown	TCRAJ06-01*01
	s6 Tcon Cells	2.6161e-05	1	CAGQLRGSSNTGKLIF	CATACCTAGTGATGTAGGCATCTACTTCTGTGCTGGGCAGCTCCGGGGCTCTAGCAACACAGGCAAACTAATCTTTGGGCAA	TCRAV35-01	TCRDD02-01	TCRAJ37-01
	s6 Tcon Cells	2.6161e-05	1	CAGRGTYKYIF	GAATATCTCAGCATCCATACCTAGTGATGTAGGCATCTACTTCTGTGCTGGTCGGGGAACCTACAAATACATCTTTGGAACA	TCRAV35-01	unknown	TCRAJ40-01*01
	s6 Tcon Cells	2.6161e-05	1	CAGQRVLMRF	CCTGAATATCTCAGCATCCATACCTAGTGATGTAGGCATCTACTTCTGTGCTGGGCAGAGAGTTTTAATGCGCTTTGGAGCA	TCRAV35-01	TCRDD03-01	TCRAJ43-01*01
	s6 Tcon Cells	2.6161e-05	1	CAYRAVNYGGSQGNLIF	GCTGGGGGATGCCGCGATGTATTTCTGTGCTTATAGGGCTGTAAATTATGGAGGAAGCCAAGGAAATCTCATCTTTGGAAAA	TCRAV38-02*01	TCRDD01-01	TCRAJ42-01*01
	s6 Tcon Cells	2.6161e-05	1	CAPPQYALNF	TCTGCTCATCAGAGACTCCCAGCCCAGTGATTCAGCCACCTACCTCTGTGCCCCCCCCCAGTATGCACTCAACTTCGGCAAA	TCRAV12-02	TCRDD02-01	TCRAJ41-01*01
	s6 Tcon Cells	2.6161e-05	1	CATDASGANSKLTF	GGCTTCCCGGGCAGCAGACACTGCTTCTTACTTCTGTGCTACGGACGCGTCTGGAGCCAATAGTAAGCTGACATTTGGAAAA	TCRAV17-01*01	unknown	TCRAJ56-01*01
	s6 Tcon Cells	2.6161e-05	1	CAEGFSGYSTLTF	TGCAGCTACTCAACCTGGAGACTCAGCTGTCTACTTTTGTGCAGAGGGCTTTTCAGGATACAGCACCCTCACCTTTGGGAAG	TCRAV13-02	TCRDD02-01	TCRAJ11-01*01
	s6 Tcon Cells	2.6161e-05	1	CAFREGNNRLAF	CATCAAAGGATCCCAGCCTGAAGACTCAGCCACATACCTCTGTGCCTTTAGAGAAGGGAACAACAGACTCGCTTTTGGGAAG	TCRAV24-01*01	unknown	TCRAJ07-01*01
	s6 Tcon Cells	2.6161e-05	1	CAENAGNNRKLIW	TGCAGACACCCAGACTGGGGACTCAGCTATCTACTTCTGTGCAGAGAATGCTGGCAACAACCGTAAGCTGATTTGGGGATTG	TCRAV05-01*01	unknown	TCRAJ38-01*01
	s6 Tcon Cells	2.6161e-05	2	CAVTNAGNMLTF	CATCAGAGACTCCCAGCCCAGTGATTCAGCCACCTACCTCTGTGCCGTGACGAATGCAGGCAACATGCTCACCTTTGGAGGG	TCRAV12-02	TCRDD01-01	TCRAJ39-01*01
	s6 Tcon Cells	2.6161e-05	1	CAGPLDDMRF	CCTGAATATCTCAGCATCCATACCTAGTGATGTAGGCATCTACTTCTGTGCTGGCCCCCTGGATGACATGCGCTTTGGAGCA	TCRAV35-01	TCRDD01-01	TCRAJ43-01*01
	s6 Tcon Cells	2.6161e-05	1	CAPYSGGYQKVTF	AGGCTCAGTTCAAGTGTCAGACTCAGCGGTGTACTTCTGTGCTCCCTATTCTGGGGGTTACCAGAAAGTTACCTTTGGAACT	TCRAV09-02	TCRDD02-01	TCRAJ13-01*02
	s6 Tcon Cells	2.6161e-05	1	CALGELRRVTGGFTAQLFF	AGATTCAGCAAAGTACTTTTGTGCTCTTGGGGAACTTCGGCGGGTTACTGGGGGTTTCACAGCACAACTCTTCTTTGGAAAG	TCRDV01-01*01	TCRDD01-01	TCRDJ02-01*01
	s6 Tcon Cells	2.6161e-05	1	CALGELGSDSSYKLIF	ACAGCTAGAAGATTCAGCAAAGTACTTTTGTGCTCTTGGGGAACTCGGGTCGGATAGCAGCTATAAATTGATCTTCGGGAGT	TCRDV01-01*01	TCRDD01-01	TCRAJ12-01*01
	s6 Tcon Cells	2.6161e-05	1	CAAKTSGGSYIPTF	AGAGACCCAACCTGAAGACTCGGCTGTCTACTTCTGTGCAGCAAAGACGTCAGGAGGAAGCTACATACCTACATTTGGAAGA	TCRAV13-01	unknown	TCRAJ06-01*01
	s6 Tcon Cells	2.6161e-05	2	CAARSANTGFQKLVF	CACCCAGACTACAGATGTAGGAACCTACTTCTGTGCAGCACGTTCGGCGAACACAGGCTTTCAGAAACTTGTATTTGGAACT	TCRAV25-01*01	unknown	TCRAJ08-01*01
	s6 Tcon Cells	2.6161e-05	1	CAVEILGTYKYIF	CAGAGACTCCCAGCCCAGTGATTCAGCCACCTACCTCTGTGCCGTTGAAATTCTAGGAACCTACAAATACATCTTTGGAACA	TCRAV12-02	TCRDD03-01	TCRAJ40-01*01
	s6 Tcon Cells	2.6161e-05	1	CAGPTSGTYKYIF	CACAGCCACCCAGACTACAGATGTAGGAACCTACTTCTGTGCAGGGCCTACCTCAGGAACCTACAAATACATCTTTGGAACA	TCRAV25-01*01	unknown	TCRAJ40-01*01
	s6 Tcon Cells	2.6161e-05	1	CAVRVDMNRDDKIIF	GCTCCAGATGAAAGACTCTGCCTCTTACCTCTGTGCTGTGAGAGTAGACATGAACAGAGATGACAAGATCATCTTTGGAAAA	TCRAV01-02	TCRDD03-01	TCRAJ30-01*01
	s6 Tcon Cells	2.6161e-05	1	CALRAAGNKLTF	GAAACCATTTGCTCAAGAGGAAGACTCAGCCATGTATTACTGTGCTCTAAGGGCTGCAGGCAACAAGCTAACTTTTGGAGGA	TCRAV16-01*01	unknown	TCRAJ17-01*01
	s6 Tcon Cells	2.6161e-05	1	CAVPPTGNQFYF	CATCACAGCCCCTAAACCTGAAGACTCAGCCACTTATCTCTGTGCTGTGCCGCCCACCGGTAACCAGTTCTATTTTGGGACA	TCRAV20-01	unknown	TCRAJ49-01*01
	s6 Tcon Cells	2.6161e-05	1	CLVGEWDNQGGKLIF	GGTTTCCCTGAGCGACACTGCTGTGTACTACTGCCTCGTGGGTGAGTGGGATAACCAGGGAGGAAAGCTTATCTTCGGACAG	TCRAV04-01*01	TCRDD01-01	TCRAJ23-01
	s6 Tcon Cells	2.6161e-05	1	CAAMNRDDKIIF	CATTGTGCCCTCCCAGCCTGGAGACTCTGCAGTGTACTTCTGTGCAGCAATGAACAGAGATGACAAGATCATCTTTGGAAAA	TCRAV29-01	unknown	TCRAJ30-01*01
	s6 Tcon Cells	2.6161e-05	1	CAFSNARLMF	TTTGTACATCAAAGGATCCCAGCCTGAAGACTCAGCCACATACCTCTGTGCCTTTAGCAATGCCAGACTCATGTTTGGAGAT	TCRAV24-01*01	unknown	TCRAJ31-01*01
	s6 Tcon Cells	2.6161e-05	1	CAGPGYSTLTF	GCACATCACAGCCACCCAGACTACAGATGTAGGAACCTACTTCTGTGCAGGGCCAGGATACAGCACCCTCACCTTTGGGAAG	TCRAV25-01*01	unknown	TCRAJ11-01*01
	s6 Tcon Cells	2.6161e-05	1	CAWWGGTYKYIF	GAAACCCTCAGTCCATATAAGCGACACGGCTGAGTACTTCTGTGCTTGGTGGGGAGGAACCTACAAATACATCTTTGGAACA	TCRAV08-06	TCRDD01-01	TCRAJ40-01*01
	s6 Tcon Cells	2.6161e-05	1	CAVRRDAGNMLTF	TGCAGCTTCTCAGCCTGGTGACTCAGCCACCTACCTCTGTGCTGTGCGTAGGGATGCAGGCAACATGCTCACCTTTGGAGGG	TCRAV21-01	unknown	TCRAJ39-01*01
	s6 Tcon Cells	2.6161e-05	1	CALSGATSGGSYIPTF	ACAAGTCGTGGACTCAGCAGTATACTTCTGTGCTCTGAGTGGGGCCACATCAGGAGGAAGCTACATACCTACATTTGGAAGA	TCRAV19-01*01	TCRDD02-01	TCRAJ06-01*01
	s6 Tcon Cells	2.6161e-05	1	CAVNYGNTPLVF	GAAACCCTCTGTGCAGTGGAGTGACACAGCTGAGTACTTCTGTGCCGTGAATTATGGAAACACACCTCTTGTCTTTGGAAAG	TCRAV08-01	unknown	TCRAJ29-01*01
	s6 Tcon Cells	2.6161e-05	1	CAGANAGGTSYGKLTF	CCAGCCTGGTGATACAGGCCTCTACCTCTGTGCAGGAGCTAATGCTGGTGGTACTAGCTATGGAAAGCTGACATTTGGACAA	TCRAV27-01*01	unknown	TCRAJ52-01*01
	s6 Tcon Cells	2.6161e-05	1	CIVFQQGGSEKLVF	CCACGCTACGCTGAGAGACACTGCTGTGTACTATTGCATCGTCTTTCAACAGGGCGGATCTGAAAAGCTGGTCTTTGGAAAG	TCRAV26-01	TCRDD02-01	TCRAJ57-01*01
	s6 Tcon Cells	2.6161e-05	1	CILRTHDLNAGNMLTF	TACCTTGAGAGATGCTGCTGTGTACTACTGCATCCTGAGAACCCATGATTTGAATGCAGGCAACATGCTCACCTTTGGAGGG	TCRAV26-02	unknown	TCRAJ39-01*01
	s6 Tcon Cells	2.6161e-05	1	CILRHGSGSARQLTF	TGCTACCTTGAGAGATGCTGCTGTGTACTACTGCATCCTGAGACACGGTTCTGGTTCTGCAAGGCAACTGACCTTTGGATCT	TCRAV26-02	TCRDD01-01	TCRAJ22-01*01
	s6 Tcon Cells	2.6161e-05	1	CILSLGVQGAQKLVF	TGCTACCTTGAGAGATGCTGCTGTGTACTACTGCATCCTGAGTCTCGGCGTTCAGGGAGCCCAGAAGCTGGTATTTGGCCAA	TCRAV26-02	unknown	TCRAJ54-01*01
	s6 Tcon Cells	2.6161e-05	1	CAVSLTGGGADGLTF	TGTGCAGTGGAGTGACACAGCTGAGTACTTCTGTGCCGTGTCGCTGACAGGAGGAGGTGCTGACGGACTCACCTTTGGCAAA	TCRAV08-01	TCRDD01-01	TCRAJ45-01*01
	s6 Tcon Cells	2.6161e-05	1	CAGQLANRDDKIIF	AGCATCCATACCTAGTGATGTAGGCATCTACTTCTGTGCTGGGCAGCTAGCTAACAGAGATGACAAGATCATCTTTGGAAAA	TCRAV35-01	unknown	TCRAJ30-01*01
	s6 Tcon Cells	2.6161e-05	1	CAGLGSNYQLIW	CATCACAGCCACCCAGACTACAGATGTAGGAACCTACTTCTGTGCAGGGTTGGGTAGCAACTATCAGTTAATCTGGGGCGCT	TCRAV25-01*01	unknown	TCRAJ33-01*01
	s6 Tcon Cells	2.6161e-05	1	CAASEEDRDDKIIF	GCCCTCCCAGCCTGGAGACTCTGCAGTGTACTTCTGTGCAGCAAGCGAGGAGGACAGAGATGACAAGATCATCTTTGGAAAA	TCRAV29-01	TCRDD01-01	TCRAJ30-01*01
	s6 Tcon Cells	2.6161e-05	1	CAASRDAGGTSYGKLTF	ACCTGAAGACTCGGCTGTCTACTTCTGTGCAGCAAGTAGGGATGCTGGTGGTACTAGCTATGGAAAGCTGACATTTGGACAA	TCRAV13-01	TCRDD01-01	TCRAJ52-01*01
	s6 Tcon Cells	2.6161e-05	1	CAYRILSGGGADGLTF	ACAGCTGGGGGATGCCGCGATGTATTTCTGTGCTTATAGGATACTATCAGGAGGAGGTGCTGACGGACTCACCTTTGGCAAA	TCRAV38-02*01	unknown	TCRAJ45-01*01
	s6 Tcon Cells	2.6161e-05	2	CAENMGGFQKLVF	TGCAGCTACTCAACCTGGAGACTCAGCTGTCTACTTTTGTGCAGAGAATATGGGGGGCTTTCAGAAACTTGTATTTGGAACT	TCRAV13-02	TCRDD01-01	TCRAJ08-01*01
	s6 Tcon Cells	2.6161e-05	1	CARPGNNNARLMF	CAGAGACTCACAGCCCAGTGATTCAGCCACCTACCTCTGTGCCCGACCGGGGAATAACAATGCCAGACTCATGTTTGGAGAT	TCRAV12-03	TCRDD02-01	TCRAJ31-01*01
	s6 Tcon Cells	2.6161e-05	1	CALIDDSGAGSYQLTF	TCAAGTGTCAGACTCAGCGGTGTACTTCTGTGCTCTGATAGATGACTCTGGGGCTGGGAGTTACCAACTCACTTTCGGGAAG	TCRAV09-02	unknown	TCRAJ28-01*01
	s6 Tcon Cells	2.6161e-05	1	CAGQETSGSRLTF	CTCAGCATCCATACCTAGTGATGTAGGCATCTACTTCTGTGCTGGGCAAGAAACCAGTGGCTCTAGGTTGACCTTTGGGGAA	TCRAV35-01	unknown	TCRAJ58-01*01
	s6 Tcon Cells	2.6161e-05	1	CAAAYTGGFKTIF	CACAGAGACCCAACCTGAAGACTCGGCTGTCTACTTCTGTGCAGCAGCCTATACTGGAGGCTTCAAAACTATCTTTGGAGCA	TCRAV13-01	TCRDD02-01	TCRAJ09-01*01
	s6 Tcon Cells	2.6161e-05	1	CAMSEGVGSSASKIIF	ACAGCCCAGTGATTCAGCCACCTACCTCTGTGCAATGAGCGAAGGGGTGGGCAGCAGTGCTTCCAAGATAATCTTTGGATCA	TCRAV12-03	TCRDD01-01	TCRAJ03-01*01
	s6 Tcon Cells	2.6161e-05	1	CIAPFGNEKLTF	CCTGCCCCACGCTACGCTGAGAGACACTGCTGTGTACTATTGCATCGCCCCCTTTGGAAATGAGAAATTAACCTTTGGGACT	TCRAV26-01	TCRDD02-01	TCRAJ48-01*01
	s6 Tcon Cells	2.6161e-05	2	CAVEPVTNTNAGGTSYGKLTF	GGCCGTCTACCTCTGTGCTGTGGAGCCCGTTACCAATACTAATGCTGGTGGTACTAGCTATGGAAAGCTGACATTTGGACAA	TCRAV36-01	TCRDD02-01	TCRAJ52-01*01
	s6 Tcon Cells	2.6161e-05	2	CALSELNTDKLIF	CACAGCCTCACAAGTCGTGGACTCAGCAGTATACTTCTGTGCTCTGAGTGAGCTGAACACCGACAAGCTCATCTTTGGGACT	TCRAV19-01*01	TCRDD01-01	TCRAJ34-01*01
	s6 Tcon Cells	2.6161e-05	1	CAADVYNAGNMLTF	AGAGACCCAACCTGAAGACTCGGCTGTCTACTTCTGTGCAGCCGATGTATATAATGCAGGCAACATGCTCACCTTTGGAGGG	TCRAV13-01	TCRDD01-01	TCRAJ39-01*01
	s6 Tcon Cells	2.6161e-05	1	CALSSYNTDKLIF	ACCATTTGCTCAAGAGGAAGACTCAGCCATGTATTACTGTGCTCTAAGTTCTTATAACACCGACAAGCTCATCTTTGGGACT	TCRAV16-01*01	unknown	TCRAJ34-01*01
	s6 Tcon Cells	2.6161e-05	1	CAEITSGGSYIPTF	AGCTACTCAACCTGGAGACTCAGCTGTCTACTTTTGTGCAGAGATTACATCAGGAGGAAGCTACATACCTACATTTGGAAGA	TCRAV13-02	unknown	TCRAJ06-01*01
	s6 Tcon Cells	2.6161e-05	1	CAVRDRPPGRGSTLGRLYF	AGACTCTGCCTCTTACTTCTGCGCTGTGAGAGATCGGCCGCCCGGGAGAGGCTCAACCCTGGGGAGGCTATACTTTGGAAGA	TCRAV01-01	TCRDD01-01	TCRAJ18-01*01
	s6 Tcon Cells	2.6161e-05	1	CAGSPNTGNQFYF	CTCAGCATCCATACCTAGTGATGTAGGCATCTACTTCTGTGCTGGGTCACCGAACACCGGTAACCAGTTCTATTTTGGGACA	TCRAV35-01	TCRDD02-01	TCRAJ49-01*01
	s6 Tcon Cells	2.6161e-05	1	CAVSDWGNAGGTSYGKLTF	CGACGCGGCTGAGTACTTCTGTGCTGTGAGTGATTGGGGTAATGCTGGTGGTACTAGCTATGGAAAGCTGACATTTGGACAA	TCRAV08-04	TCRDD01-01	TCRAJ52-01*01
	s6 Tcon Cells	2.6161e-05	1	CAAYMGTGGGNKLTF	CTCCCAGCCCAGTGATTCAGCCACCTACCTCTGTGCCGCATACATGGGCACGGGAGGAGGAAACAAACTCACCTTTGGGACA	TCRAV12-02	TCRDD01-01	TCRAJ10-01*01
	s6 Tcon Cells	2.6161e-05	1	CAFRYIGFGNVLHC	ATCTGCCCTTGTGAGCGACTCCGCTTTGTACTTCTGTGCTTTCCGATATATAGGCTTTGGGAATGTGCTGCATTGCGGGTCC	TCRAV03-01	unknown	TCRAJ35-01*01
	s6 Tcon Cells	2.6161e-05	1	CATDVDYGGSQGNLIF	CCGGGCAGCAGACACTGCTTCTTACTTCTGTGCTACGGACGTTGATTATGGAGGAAGCCAAGGAAATCTCATCTTTGGAAAA	TCRAV17-01*01	unknown	TCRAJ42-01*01
	s6 Tcon Cells	2.6161e-05	1	CAATLSGAGNMLTF	AGAGACCCAACCTGAAGACTCGGCTGTCTACTTCTGTGCAGCAACCCTATCCGGTGCAGGCAACATGCTCACCTTTGGAGGG	TCRAV13-01	TCRDD02-01	TCRAJ39-01*01
	s6 Tcon Cells	2.6161e-05	1	CAVAVSNFGNEKLTF	CTCCCATCCCAGAGACTCTGCCGTCTATATCTGTGCTGTCGCGGTATCTAACTTTGGAAATGAGAAATTAACCTTTGGGACT	TCRAV41-01*01	TCRDD01-01	TCRAJ48-01*01
	s6 Tcon Cells	2.595e-05	1	CAVSSGNMLTF	CCACATCACAGCTGCCGTGCATGACCTCTCTGCCACCTACTTCTGTGCCGTGAGCTCCGGCAACATGCTCACCTTTGGAGGG	TCRAV39-01*01	unknown	TCRAJ39-01*01
	s6 Tcon Cells	2.595e-05	1	CAVLNAGNNRKLIW	AGCCCCTAAACCTGAAGACTCAGCCACTTATCTCTGTGCTGTCCTGAATGCTGGCAACAACCGTAAGCTGATTTGGGGATTG	TCRAV20-01	unknown	TCRAJ38-01*01
	s6 Tcon Cells	2.595e-05	1	CAVSAFYGQNFVF	ACCCTCAGCCCATATGAGCGACGCGGCTGAGTACTTCTGTGCTGTGAGTGCGTTCTATGGTCAGAATTTTGTCTTTGGTCCC	TCRAV08-04	unknown	TCRAJ26-01*01
	s6 Tcon Cells	2.595e-05	1	CIVREEGGGNKLTF	CCACGCTACGCTGAGAGACACTGCTGTGTACTATTGCATCGTCAGAGAAGAGGGAGGAGGAAACAAACTCACCTTTGGGACA	TCRAV26-01	unknown	TCRAJ10-01*01
	s6 Tcon Cells	2.595e-05	1	CVVILISSGSARQLTF	CAAGCTCAGTGATTCAGCCACCTACCTCTGTGTGGTGATCTTAATTTCTTCTGGTTCTGCAAGGCAACTGACCTTTGGATCT	TCRAV12-01	TCRDD02-01	TCRAJ22-01*01
	s6 Tcon Cells	2.595e-05	1	CAVSSPLSGNTPLVF	AGCCCATATGAGCGACGCGGCTGAGTACTTCTGTGCTGTGAGCTCACCCCTTTCAGGAAACACACCTCTTGTCTTTGGAAAG	TCRAV08-04	TCRDD02-01	TCRAJ29-01*01
	s6 Tcon Cells	2.595e-05	1	CALMNYGGSQGNLIF	AGTTCAAGTGTCAGACTCAGCGGTGTACTTCTGTGCTCTGATGAATTATGGAGGAAGCCAAGGAAATCTCATCTTTGGAAAA	TCRAV09-02	unknown	TCRAJ42-01*01
	s6 Tcon Cells	2.595e-05	1	CALSDNSGYSTLTF	CTCAGTTCAAGTGTCAGACTCAGCGGTGTACTTCTGTGCTCTGAGTGATAATTCAGGATACAGCACCCTCACCTTTGGGAAG	TCRAV09-02	unknown	TCRAJ11-01*01
	s6 Tcon Cells	2.595e-05	1	CAPDTGTASKLTF	CAGAGACTCCCAGCCCAGTGATTCAGCCACCTACCTCTGTGCCCCAGATACCGGCACTGCCAGTAAACTCACCTTTGGGACT	TCRAV12-02	TCRDD02-01	TCRAJ44-01*01
	s6 Tcon Cells	2.595e-05	2	CAESTGGYQKVTF	TGCAGCTACTCAACCTGGAGACTCAGCTGTCTACTTTTGTGCAGAGTCTACGGGGGGTTACCAGAAAGTTACCTTTGGAACT	TCRAV13-02	TCRDD02-01	TCRAJ13-01*02
	s6 Tcon Cells	2.595e-05	1	CATDDVSDGQKLLF	GGCTTCCCGGGCAGCAGACACTGCTTCTTACTTCTGTGCTACGGACGACGTTTCAGATGGCCAGAAGCTGCTCTTTGCAAGG	TCRAV17-01*01	TCRDD01-01	TCRAJ16-01*01
	s6 Tcon Cells	2.595e-05	1	CAASAQGAGSYQLTF	CTCCCAGCCTGGAGACTCTGCAGTGTACTTCTGTGCAGCAAGCGCGCAAGGGGCTGGGAGTTACCAACTCACTTTCGGGAAG	TCRAV29-01	unknown	TCRAJ28-01*01
	s6 Tcon Cells	2.595e-05	1	CAFIPQTSYDKVIF	AGACTCACAGCTGGGGGACACTGCGATGTATTTCTGTGCTTTCATCCCCCAAACCTCCTACGACAAGGTGATATTTGGGCCA	TCRAV38-01	TCRDD02-01	TCRAJ50-01*01
	s6 Tcon Cells	2.595e-05	1	CAARINRKLIW	GCACATTGTGCCCTCCCAGCCTGGAGACTCTGCAGTGTACTTCTGTGCAGCAAGAATTAACCGTAAGCTGATTTGGGGATTG	TCRAV29-01	TCRDD03-01	TCRAJ38-01*01
	s6 Tcon Cells	2.595e-05	1	CAAMNSGGYQKVTF	AGCTACTCAACCTGGAGACTCAGCTGTCTACTTTTGTGCAGCGATGAATTCTGGGGGTTACCAGAAAGTTACCTTTGGAACT	TCRAV13-02	unknown	TCRAJ13-01*02
	s6 Tcon Cells	2.595e-05	1	CVVRSMGTTDSLL	CAGAGACTCCAAGCTCAGTGATTCAGCCACCTACCTCTGTGTGGTGAGGTCTATGGGAACAACAGACTCGCTTTTGGGAAGG	TCRAV12-01	TCRDD01-01	unknown
	s6 Tcon Cells	2.595e-05	1	CAMREGGTGGFKTIF	TTCACAACTGGGGGACTCAGCAATGTACTTCTGTGCAATGAGAGAGGGCGGTACTGGAGGCTTCAAAACTATCTTTGGAGCA	TCRAV14-01	TCRDD01-01	TCRAJ09-01*01
	s6 Tcon Cells	2.595e-05	1	CAYVLSGNTPLVF	CTCAGACTCACAGCTGGGGGATGCCGCGATGTATTTCTGTGCTTACGTACTTTCAGGAAACACACCTCTTGTCTTTGGAAAG	TCRAV38-02*01	unknown	TCRAJ29-01*01
	s6 Tcon Cells	2.595e-05	1	CARHGYGGSQGNLIF	TGCCCTTGTGAGCGACTCCGCTTTGTACTTCTGTGCCCGACATGGGTATGGAGGAAGCCAAGGAAATCTCATCTTTGGAAAA	TCRAV03-01	TCRDD01-01	TCRAJ42-01*01
	s6 Tcon Cells	2.595e-05	1	CAMTGTYKYIF	GTTCATCAGAGACTCACAGCCCAGTGATTCAGCCACCTACCTCTGTGCAATGACAGGGACCTACAAATACATCTTTGGAACA	TCRAV12-03	unknown	TCRAJ40-01*01
	s6 Tcon Cells	2.595e-05	1	CAGVGSAGNNRKLIW	AGCCCAGCCTGGTGATACAGGCCTCTACCTCTGTGCAGGAGTAGGCAGTGCTGGCAACAACCGTAAGCTGATTTGGGGATTG	TCRAV27-01*01	TCRDD03-01	TCRAJ38-01*01
	s6 Tcon Cells	2.595e-05	1	CALSNTGGFKTIF	CACAGCCTCACAAGTCGTGGACTCAGCAGTATACTTCTGTGCTCTGTCAAATACTGGAGGCTTCAAAACTATCTTTGGAGCA	TCRAV19-01*01	TCRDD02-01	TCRAJ09-01*01
	s6 Tcon Cells	2.595e-05	2	CAMREGNNAGNMLTF	TTCACAACTGGGGGACTCAGCAATGTACTTCTGTGCAATGAGAGAGGGCAATAATGCAGGCAACATGCTCACCTTTGGAGGG	TCRAV14-01	unknown	TCRAJ39-01*01
	s6 Tcon Cells	2.595e-05	1	CAVPLYSGGGADGLTF	CGTGCATGACCTCTCTGCCACCTACTTCTGTGCCGTCCCCCTTTATTCAGGAGGAGGTGCTGACGGACTCACCTTTGGCAAA	TCRAV39-01*01	TCRDD02-01	TCRAJ45-01*01
	s6 Tcon Cells	2.595e-05	1	CAARRYNTDKLIF	CACAGCCTCCCATCCCAGAGACTCTGCCGTCTACATCTGTGCTGCCCGAAGATATAACACCGACAAGCTCATCTTTGGGACT	TCRAV41-01*01	TCRDD03-01	TCRAJ34-01*01
	s6 Tcon Cells	2.595e-05	1	CAETHNYGQNFVF	TGCAGCTACTCAACCTGGAGACTCAGCTGTCTACTTTTGTGCAGAGACCCATAACTATGGTCAGAATTTTGTCTTTGGTCCC	TCRAV13-02	TCRDD02-01	TCRAJ26-01*01
	s6 Tcon Cells	2.595e-05	1	CGADRYNTDKLIF	CACAGCCTCCCAGCCCAGCCATGCAGGCATCTACCTCTGTGGAGCAGACCGGTATAACACCGACAAGCTCATCTTTGGGACT	TCRAV34-01*01	TCRDD01-01	TCRAJ34-01*01
	s6 Tcon Cells	2.595e-05	1	CARETGNQFYF	CAAGATCTCAGACTCACAGCTGGGGGATGCCGCGATGTATTTCTGTGCTCGTGAAACCGGTAACCAGTTCTATTTTGGGACA	TCRAV38-02*01	unknown	TCRAJ49-01*01
	s6 Tcon Cells	2.595e-05	1	CAVNAFYQLIW	GAGGAAACCCTCTGTGCAGTGGAGTGACACAGCTGAGTACTTCTGTGCCGTGAATGCTTTCTATCAGTTAATCTGGGGCGCT	TCRAV08-01	TCRDD02-01	TCRAJ33-01*01
	s6 Tcon Cells	2.595e-05	1	CAAKPGTYKYIF	CATTGTGCCCTCCCAGCCTGGAGACTCTGCAGTGTACTTCTGTGCAGCGAAACCAGGAACCTACAAATACATCTTTGGAACA	TCRAV29-01	TCRDD03-01	TCRAJ40-01*01
	s6 Tcon Cells	2.595e-05	2	CAMNYGGSQGNLIF	AGACTCACAGCCCAGTGATTCAGCCACCTACCTCTGTGCAATGAATTATGGAGGAAGCCAAGGAAATCTCATCTTTGGAAAA	TCRAV12-03	unknown	TCRAJ42-01*01
	s6 Tcon Cells	2.595e-05	1	CAVRGDNQGGKLIF	CTCAGTCCATATAAGCGACACGGCTGAGTACTTCTGTGCTGTGAGAGGCGATAACCAGGGAGGAAAGCTTATCTTCGGACAG	TCRAV08-06	unknown	TCRAJ23-01
	s6 Tcon Cells	2.595e-05	2	CALSEANRGSTLGRLYF	AGTCGTGGACTCAGCAGTATACTTCTGTGCTCTGAGTGAGGCGAACAGAGGCTCAACCCTGGGGAGGCTATACTTTGGAAGA	TCRAV19-01*01	unknown	TCRAJ18-01*01
	s6 Tcon Cells	2.595e-05	2	CAFTPLEQGGKLIF	AGACTCACAGCTGGGGGACACTGCGATGTATTTCTGTGCTTTCACACCGCTGGAGCAGGGAGGAAAGCTTATCTTCGGACAG	TCRAV38-01	TCRDD01-01	TCRAJ23-01
	s6 Tcon Cells	2.595e-05	1	CAARRRNSGAGSYQLTF	GCCTGGAGACTCAGCCACCTACTTCTGTGCAGCAAGGAGAAGGAACTCTGGGGCTGGGAGTTACCAACTCACTTTCGGGAAG	TCRAV23-01	unknown	TCRAJ28-01*01
	s6 Tcon Cells	2.595e-05	1	CGADGGGAQKLVF	CACAGCCTCCCAGCCCAGCCATGCAGGCATCTACCTCTGTGGAGCAGACGGGGGGGGAGCCCAGAAGCTGGTATTTGGCCAA	TCRAV34-01*01	TCRDD01-01	TCRAJ54-01*01
	s6 Tcon Cells	2.595e-05	1	CILRRFGGYQKVTF	CCGTGCTACCTTGAGAGATGCTGCTGTGTACTACTGCATCCTGAGACGCTTTGGGGGTTACCAGAAAGTTACCTTTGGAACT	TCRAV26-02	TCRDD01-01	TCRAJ13-01*02
	s6 Tcon Cells	2.595e-05	2	CAVNTGGFKTIF	GAAACCATCTGCCCTTGTGAGCGACTCCGCTTTGTACTTCTGTGCTGTTAATACTGGAGGCTTCAAAACTATCTTTGGAGCA	TCRAV03-01	unknown	TCRAJ09-01*01
	s6 Tcon Cells	2.595e-05	1	CAADTTGNQFYF	CATCACAGAGACCCAACCTGAAGACTCGGCTGTCTACTTCTGTGCAGCAGATACCACCGGTAACCAGTTCTATTTTGGGACA	TCRAV13-01	TCRDD01-01	TCRAJ49-01*01
	s6 Tcon Cells	2.595e-05	1	CAFRFSGGGADGLTF	ATCCCAGCCTGAAGACTCAGCCACATACCTCTGTGCCTTCAGATTCTCAGGAGGAGGTGCTGACGGACTCACCTTTGGCAAA	TCRAV24-01*01	unknown	TCRAJ45-01*01
	s6 Tcon Cells	2.595e-05	1	CALRGGAGSYQLTF	AGCCTCACAAGTCGTGGACTCAGCAGTATACTTCTGTGCTCTTAGGGGTGGGGCTGGGAGTTACCAACTCACTTTCGGGAAG	TCRAV19-01*01	TCRDD01-01	TCRAJ28-01*01
	s6 Tcon Cells	2.595e-05	1	CVVSDGQKLLF	GCTCATCAGAGACTCCAAGCTCAGTGATTCAGCCACCTACCTCTGTGTGGTGTCAGATGGCCAGAAGCTGCTCTTTGCAAGG	TCRAV12-01	unknown	TCRAJ16-01*01
	s6 Tcon Cells	2.595e-05	1	CAGPLDNAGNNRKLIW	CATACCTAGTGATGTAGGCATCTACTTCTGTGCTGGGCCCCTTGATAATGCTGGCAACAACCGTAAGCTGATTTGGGGATTG	TCRAV35-01	TCRDD02-01	TCRAJ38-01*01
	s6 Tcon Cells	2.595e-05	2	CAAGGGADGLTF	CATTGTGCCCTCCCAGCCTGGAGACTCTGCAGTGTACTTCTGTGCAGCAGGAGGAGGTGCTGACGGACTCACCTTTGGCAAA	TCRAV29-01	unknown	TCRAJ45-01*01
	s6 Tcon Cells	2.595e-05	1	CAVIPGAGNNRKLIW	AGCCCATATGAGCGACGCGGCTGAGTACTTCTGTGCTGTGATCCCTGGGGCTGGCAACAACCGTAAGCTGATTTGGGGATTG	TCRAV08-04	TCRDD01-01	TCRAJ38-01*01
	s6 Tcon Cells	2.595e-05	1	CAGPLAGNMLTF	CATCACTGCAGCCCAGCCTGGTGATACAGGCCTCTACCTCTGTGCAGGACCTCTTGCAGGCAACATGCTCACCTTTGGAGGG	TCRAV27-01*01	TCRDD02-01	TCRAJ39-01*01
	s6 Tcon Cells	2.595e-05	1	CALSELRGSTLGRLYF	ACAAGTCGTGGACTCAGCAGTATACTTCTGTGCTCTGAGTGAGCTAAGAGGCTCAACCCTGGGGAGGCTATACTTTGGAAGA	TCRAV19-01*01	TCRDD02-01	TCRAJ18-01*01
	s6 Tcon Cells	2.595e-05	1	CALKNNNARLMF	GAAACCATTTGCTCAAGAGGAAGACTCAGCCATGTATTACTGTGCTCTAAAGAATAACAATGCCAGACTCATGTTTGGAGAT	TCRAV16-01*01	unknown	TCRAJ31-01*01
	s6 Tcon Cells	2.595e-05	1	CAFTPIYNQGGKLIF	CTCACAGCTGGGGGACACTGCGATGTATTTCTGTGCTTTCACTCCAATTTATAACCAGGGAGGAAAGCTTATCTTCGGACAG	TCRAV38-01	TCRDD02-01	TCRAJ23-01
	s6 Tcon Cells	2.595e-05	1	CVVSPSGAGSYQLTF	AGCCCATATGAGCGACGCGGCTGAGTACTTCTGTGTTGTGAGCCCATCTGGGGCTGGGAGTTACCAACTCACTTTCGGGAAG	TCRAV08-02	TCRDD02-01	TCRAJ28-01*01
	s6 Tcon Cells	2.595e-05	1	CVVTLTDSWGKLQF	AGACTCCAAGCTCAGTGATTCAGCCACCTACCTCTGTGTGGTGACCCTTACTGACAGCTGGGGGAAATTGCAGTTTGGAGCA	TCRAV12-01	TCRDD01-01	TCRAJ24-01
	s6 Tcon Cells	2.595e-05	2	CIVRDPNSGYALNF	CCACGCTACGCTGAGAGACACTGCTGTGTACTATTGCATCGTCAGAGACCCCAATTCCGGGTATGCACTCAACTTCGGCAAA	TCRAV26-01	TCRDD02-01	TCRAJ41-01*01
	s6 Tcon Cells	2.595e-05	1	CAGGATNKLIF	GCACATCACAGCCTCCCATCCCAGAGACTCTGCCGTCTACATCTGTGCTGGTGGTGCTACAAACAAGCTCATCTTTGGAACT	TCRAV41-01*01	unknown	TCRAJ32-01
	s6 Tcon Cells	2.595e-05	1	CALLYSGSARQLTF	CTCAGTTCAAGTGTCAGACTCAGCGGTGTACTTCTGTGCTCTCCTCTACTCTGGTTCTGCAAGGCAACTGACCTTTGGATCT	TCRAV09-02	TCRDD02-01	TCRAJ22-01*01
	s6 Tcon Cells	2.595e-05	1	CAVGDSSYKLIF	CATCAGAGACTCCCAGCCCAGTGATTCAGCCACCTACCTCTGTGCCGTGGGAGATAGCAGCTATAAATTGATCTTCGGGAGT	TCRAV12-02	TCRDD01-01	TCRAJ12-01*01
	s6 Tcon Cells	2.595e-05	1	CAVSDQDTGNQFYF	CTCAGTCCATATAAGCGACACGGCTGAGTACTTCTGTGCTGTGAGTGATCAAGACACCGGTAACCAGTTCTATTTTGGGACA	TCRAV08-06	unknown	TCRAJ49-01*01
	s6 Tcon Cells	2.595e-05	1	CAGQNSGNTPLVF	CTCAGCATCCATACCTAGTGATGTAGGCATCTACTTCTGTGCTGGGCAGAATTCAGGAAACACACCTCTTGTCTTTGGAAAG	TCRAV35-01	unknown	TCRAJ29-01*01
	s6 Tcon Cells	2.595e-05	1	CIHFRSGGSNYKLTF	TGCTACCTTGAGAGATGCTGCTGTGTACTACTGCATCCACTTCCGTAGTGGAGGTAGCAACTATAAACTGACATTTGGAAAA	TCRAV26-02	TCRDD02-01	TCRAJ53-01*01
	s6 Tcon Cells	2.595e-05	2	CAPSGGGQKLLF	CATCAGAGACTCCCAGCCCAGTGATTCAGCCACCTACCTCTGTGCCCCCAGTGGAGGTGGCCAGAAGCTGCTCTTTGCAAGG	TCRAV12-02	unknown	TCRAJ16-01*01
	s6 Tcon Cells	2.595e-05	1	CAVTYNDMRF	TTTATACATTGCAGCTTCTCAGCCTGGTGACTCAGCCACCTACCTCTGTGCTGTGACCTACAATGACATGCGCTTTGGAGCA	TCRAV21-01	TCRDD02-01	TCRAJ43-01*01
	s6 Tcon Cells	2.595e-05	2	CLVVDTGGFKTIF	GCCCCGGGTTTCCCTGAGCGACACTGCTGTGTACTACTGCCTCGTGGTGGATACTGGAGGCTTCAAAACTATCTTTGGAGCA	TCRAV04-01*01	TCRDD01-01	TCRAJ09-01*01
	s6 Tcon Cells	2.595e-05	1	CAVRPGTYKYIF	CATCAGAGACTCACAGCCCAGTGATTCAGCCACCTACCTCTGTGCAGTCCGTCCAGGAACCTACAAATACATCTTTGGAACA	TCRAV12-03	TCRDD02-01	TCRAJ40-01*01
	s6 Tcon Cells	2.595e-05	1	CAFTLIQGAQKLVF	AGACTCACAGCTGGGGGACACTGCGATGTATTTCTGTGCTTTCACCTTAATTCAGGGAGCCCAGAAGCTGGTATTTGGCCAA	TCRAV38-01	TCRDD02-01	TCRAJ54-01*01
	s6 Tcon Cells	2.595e-05	1	CAVDYTGANSKLTF	CTCTTCCCAGACCACAGACTCAGGCGTTTATTTCTGTGCTGTGGATTATACTGGAGCCAATAGTAAGCTGACATTTGGAAAA	TCRAV22-01*01	unknown	TCRAJ56-01*01
	s6 Tcon Cells	2.595e-05	1	CAMRGGAQKLVF	CATCAGAGACTCACAGCCCAGTGATTCAGCCACCTACCTCTGTGCAATGAGAGGGGGAGCCCAGAAGCTGGTATTTGGCCAA	TCRAV12-03	unknown	TCRAJ54-01*01
	s6 Tcon Cells	2.595e-05	1	CAETFLNTDKLIF	TGCAGCTACTCAACCTGGAGACTCAGCTGTCTACTTTTGTGCAGAGACGTTCCTTAACACCGACAAGCTCATCTTTGGGACT	TCRAV13-02	TCRDD02-01	TCRAJ34-01*01
	s6 Tcon Cells	2.595e-05	2	CAFRYSGGGADGLTF	CTCACAGCTGGGGGATGCCGCGATGTATTTCTGTGCTTTCCGGTATTCAGGAGGAGGTGCTGACGGACTCACCTTTGGCAAA	TCRAV38-02*01	TCRDD02-01	TCRAJ45-01*01
	s6 Tcon Cells	2.595e-05	1	CILRDAYGGSQGNLIF	TACCTTGAGAGATGCTGCTGTGTACTACTGCATCCTGAGAGACGCGTATGGAGGAAGCCAAGGAAATCTCATCTTTGGAAAA	TCRAV26-02	TCRDD01-01	TCRAJ42-01*01
	s6 Tcon Cells	2.595e-05	1	CALRQGAQKLVF	CATCACAGCCTCACAAGTCGTGGACTCAGCAGTATACTTCTGTGCTCTGAGGCAGGGAGCCCAGAAGCTGGTATTTGGCCAA	TCRAV19-01*01	unknown	TCRAJ54-01*01
	s6 Tcon Cells	2.595e-05	1	CAASYGGSQGNLIF	AGCCTCCCATCCCAGAGACTCTGCCGTCTACATCTGTGCTGCCTCTTATGGAGGAAGCCAAGGAAATCTCATCTTTGGAAAA	TCRAV41-01*01	TCRDD02-01	TCRAJ42-01*01
	s6 Tcon Cells	2.595e-05	1	CAVNFGNEKLTF	CATCACAGCCTCCCATCCCAGAGACTCTGCCGTCTACATCTGTGCTGTCAACTTTGGAAATGAGAAATTAACCTTTGGGACT	TCRAV41-01*01	unknown	TCRAJ48-01*01
	s6 Tcon Cells	2.595e-05	1	CALIPQAYGGSQGNLIF	GCTGGGGGATGCCGCGATGTATTTCTGTGCTCTTATTCCGCAGGCTTATGGAGGAAGCCAAGGAAATCTCATCTTTGGAAAA	TCRAV38-02*01	TCRDD02-01	TCRAJ42-01*01
	s6 Tcon Cells	2.595e-05	1	CALGGGFKTIF	GGAGAAAGGCTCAGTTCAAGTGTCAGACTCAGCGGTGTACTTCTGTGCTCTCGGAGGAGGCTTCAAAACTATCTTTGGAGCA	TCRAV09-02	TCRDD01-01	TCRAJ09-01*01
	s6 Tcon Cells	2.595e-05	1	CAVTPPGGFKTIF	ACCCTCAGCCCATATGAGCGACGCGGCTGAGTACTTCTGTGCTGTGACCCCCCCTGGAGGCTTCAAAACTATCTTTGGAGCA	TCRAV08-04	TCRDD02-01	TCRAJ09-01*01
	s6 Tcon Cells	2.595e-05	1	CAMREGSGYSTLTF	CGCTTCACAACTGGGGGACTCAGCAATGTACTTCTGTGCAATGAGAGAGGGCTCCGGATACAGCACCCTCACCTTTGGGAAG	TCRAV14-01	unknown	TCRAJ11-01*01
	s6 Tcon Cells	2.595e-05	2	CAAKGQAGTALIF	CATGGATTCCCAGCCTGGAGACTCAGCCACCTACTTCTGTGCAGCAAAGGGCCAGGCAGGAACTGCTCTGATCTTTGGGAAG	TCRAV23-01	TCRDD01-01	TCRAJ15-01*01
	s6 Tcon Cells	2.595e-05	1	CALSVGGGSTLGRLYF	TCAAGAGGAAGACTCAGCCATGTATTACTGTGCTCTAAGTGTCGGAGGGGGCTCAACCCTGGGGAGGCTATACTTTGGAAGA	TCRAV16-01*01	TCRDD01-01	TCRAJ18-01*01
	s6 Tcon Cells	2.595e-05	1	CAVTYTGGFKTIF	CAGAGACTCCCAGCCCAGTGATTCAGCCACCTACCTCTGTGCCGTCACGTATACTGGAGGCTTCAAAACTATCTTTGGAGCA	TCRAV12-02	TCRDD01-01	TCRAJ09-01*01
	s6 Tcon Cells	2.595e-05	1	CAVNMDSSYKLIF	CAGAGACTCCCAGCCCAGTGATTCAGCCACCTACCTCTGTGCCGTGAACATGGATAGCAGCTATAAATTGATCTTCGGGAGT	TCRAV12-02	unknown	TCRAJ12-01*01
	s6 Tcon Cells	2.595e-05	1	CIVTPSNTGKLIF	GCCCCACGCTACGCTGAGAGACACTGCTGTGTACTATTGCATCGTGACGCCTAGCAACACAGGCAAACTAATCTTTGGGCAA	TCRAV26-01	TCRDD01-01	TCRAJ37-01
	s6 Tcon Cells	2.595e-05	1	CALSPGNNNDMRF	ACCATTTGCTCAAGAGGAAGACTCAGCCATGTATTACTGTGCTCTAAGTCCCGGGAATAACAATGACATGCGCTTTGGAGCA	TCRAV16-01*01	TCRDD01-01	TCRAJ43-01*01
	s6 Tcon Cells	2.595e-05	2	CALSDGQKLLF	GCACATCACAGCCACCCAGACTACAGATGTAGGAACCTACTTCTGTGCCCTTTCAGATGGCCAGAAGCTGCTCTTTGCAAGG	TCRAV25-01*01	TCRDD02-01	TCRAJ16-01*01
	s6 Tcon Cells	2.595e-05	1	CATDRGNTGKLIF	CACGGCTTCCCGGGCAGCAGACACTGCTTCTTACTTCTGTGCTACGGACCGGGGCAACACAGGCAAACTAATCTTTGGGCAA	TCRAV17-01*01	TCRDD01-01	TCRAJ37-01
	s6 Tcon Cells	2.595e-05	1	CAVEAWSAGNMLTF	AGCCACCCAGACCGGAGACTCGGCCGTCTACCTCTGTGCTGTGGAGGCATGGAGTGCAGGCAACATGCTCACCTTTGGAGGG	TCRAV36-01	TCRDD01-01	TCRAJ39-01*01
	s6 Tcon Cells	2.595e-05	1	CALGPYGGATNKLIF	CTTACAGCTAGAAGATTCAGCAAAGTACTTTTGTGCTCTTGGTCCCTATGGTGGTGCTACAAACAAGCTCATCTTTGGAACT	TCRDV01-01*01	TCRDD02-01	TCRAJ32-01
	s6 Tcon Cells	2.595e-05	1	CAVGAPEGDSSYKLIF	GCATTGGAGTGATGCTGCTGAGTACTTCTGTGCTGTGGGTGCCCCGGAGGGGGATAGCAGCTATAAATTGATCTTCGGGAGT	TCRAV08-03	TCRDD01-01	TCRAJ12-01*01
	s6 Tcon Cells	2.595e-05	1	CAGSNARLMF	CCTGAATATCTCAGCATCCATACCTAGTGATGTAGGCATCTACTTCTGTGCTGGTTCGAATGCCAGACTCATGTTTGGAGAT	TCRAV35-01	TCRDD02-01	TCRAJ31-01*01
	s6 Tcon Cells	2.595e-05	2	CAVEAKVTDMRF	CATCACAGCCACCCAGACCGGAGACTCGGCCGTCTACCTCTGTGCTGTGGAGGCGAAGGTCACTGACATGCGCTTTGGAGCA	TCRAV36-01	TCRDD03-01	TCRAJ43-01*01
	s6 Tcon Cells	2.595e-05	1	CALLPNTGNQFYF	AGGCTCAGTTCAAGTGTCAGACTCAGCGGTGTACTTCTGTGCTCTCCTACCGAACACCGGTAACCAGTTCTATTTTGGGACA	TCRAV09-02	TCRDD02-01	TCRAJ49-01*01
	s6 Tcon Cells	2.595e-05	1	CAFLTSGTYKYIF	CAGAGACTCACAGCCCAGTGATTCAGCCACCTACCTCTGTGCATTCCTTACCTCAGGAACCTACAAATACATCTTTGGAACA	TCRAV12-03	TCRDD02-01	TCRAJ40-01*01
	s6 Tcon Cells	2.595e-05	1	CAVLQGGSEKLVF	ACCCTCTGTGCAGTGGAGTGACACAGCTGAGTACTTCTGTGCCGTTCTTCAGGGCGGATCTGAAAAGCTGGTCTTTGGAAAG	TCRAV08-01	unknown	TCRAJ57-01*01
	s6 Tcon Cells	2.595e-05	1	CALSASGSARQLTF	CTCAGTTCAAGTGTCAGACTCAGCGGTGTACTTCTGTGCTCTGAGTGCCTCTGGTTCTGCAAGGCAACTGACCTTTGGATCT	TCRAV09-02	unknown	TCRAJ22-01*01
	s6 Tcon Cells	2.595e-05	1	CAVPTDSWGKLQF	CATGGATTCCCAGCCTGGAGACTCAGCCACCTACTTCTGTGCAGTTCCAACTGACAGCTGGGGGAAATTGCAGTTTGGAGCA	TCRAV23-01	TCRDD01-01	TCRAJ24-01
	s6 Tcon Cells	2.595e-05	1	CAFGSGGGADGLTF	AGGATCCCAGCCTGAAGACTCAGCCACATACCTCTGTGCCTTTGGGTCAGGAGGAGGTGCTGACGGACTCACCTTTGGCAAA	TCRAV24-01*01	TCRDD01-01	TCRAJ45-01*01
	s6 Tcon Cells	2.595e-05	1	CVVNLYSGNTPLVF	AGACTCCAAGCTCAGTGATTCAGCCACCTACCTCTGTGTGGTGAACCTTTATTCAGGAAACACACCTCTTGTCTTTGGAAAG	TCRAV12-01	TCRDD02-01	TCRAJ29-01*01
	s6 Tcon Cells	2.595e-05	1	CAVKPRSASKIIF	ACCCTCTGTGCAGTGGAGTGACACAGCTGAGTACTTCTGTGCCGTGAAACCCCGCAGTGCTTCCAAGATAATCTTTGGATCA	TCRAV08-01	TCRDD02-01	TCRAJ03-01*01
	s6 Tcon Cells	2.595e-05	1	CALSDQKGGNKLVF	CTCAGTTCAAGTGTCAGACTCAGCGGTGTACTTCTGTGCTCTGAGTGATCAGAAAGGTGGAAACAAACTGGTCTTTGGCGCA	TCRAV09-02	TCRDD03-01	TCRAJ47-01*01
	s6 Tcon Cells	2.595e-05	1	CAMRRSGGGADGLTF	CTCACAGCCCAGTGATTCAGCCACCTACCTCTGTGCAATGAGGAGATCAGGAGGAGGTGCTGACGGACTCACCTTTGGCAAA	TCRAV12-03	unknown	TCRAJ45-01*01
	s6 Tcon Cells	2.595e-05	1	CAVDNTGNQFYF	CATCACAGCTGCCGTGCATGACCTCTCTGCCACCTACTTCTGTGCCGTGGACAACACCGGTAACCAGTTCTATTTTGGGACA	TCRAV39-01*01	unknown	TCRAJ49-01*01
	s6 Tcon Cells	2.595e-05	1	CAASILGGSYIPTF	AGAGACCCAACCTGAAGACTCGGCTGTCTACTTCTGTGCAGCAAGTATTTTGGGAGGAAGCTACATACCTACATTTGGAAGA	TCRAV13-01	unknown	TCRAJ06-01*01
	s6 Tcon Cells	2.595e-05	1	CALRSTSGSRLTF	ACCATTTGCTCAAGAGGAAGACTCAGCCATGTATTACTGTGCTCTAAGGTCAACCAGTGGCTCTAGGTTGACCTTTGGGGAA	TCRAV16-01*01	unknown	TCRAJ58-01*01
	s6 Tcon Cells	2.595e-05	1	CAAGNTGGFKTIF	CACAGAGACCCAACCTGAAGACTCGGCTGTCTACTTCTGTGCAGCCGGAAATACTGGAGGCTTCAAAACTATCTTTGGAGCA	TCRAV13-01	unknown	TCRAJ09-01*01
	s6 Tcon Cells	2.595e-05	1	CAALTSGSARQLTF	GCCCTCCCAGCCTGGAGACTCTGCAGTGTACTTCTGTGCAGCGCTAACTTCTGGTTCTGCAAGGCAACTGACCTTTGGATCT	TCRAV29-01	TCRDD02-01	TCRAJ22-01*01
	s6 Tcon Cells	2.595e-05	1	CALDLSGAQKLVF	CTCAGACTCACAGCTGGGGGACACTGCGATGTATTTCTGTGCTTTAGACCTTTCGGGAGCCCAGAAGCTGGTATTTGGCCAA	TCRAV38-01	TCRDD02-01	TCRAJ54-01*01
	s6 Tcon Cells	2.595e-05	2	CGTESGSGTYKYIF	GGCCTCCCAGCTCAGTTACTCAGGAACCTACTTCTGCGGCACAGAGAGTGGGTCAGGAACCTACAAATACATCTTTGGAACA	TCRAV30-01	TCRDD01-01	TCRAJ40-01*01
	s6 Tcon Cells	2.595e-05	1	CAVRDPTDSWGKLQF	TGCCCTTGTGAGCGACTCCGCTTTGTACTTCTGTGCTGTGAGAGACCCAACTGACAGCTGGGGGAAATTGCAGTTTGGAGCA	TCRAV03-01	TCRDD01-01	TCRAJ24-01
	s6 Tcon Cells	2.595e-05	1	CIVPGTASKLTF	CCTGCCCCACGCTACGCTGAGAGACACTGCTGTGTACTATTGCATAGTTCCGGGCACTGCCAGTAAACTCACCTTTGGGACT	TCRAV26-01	unknown	TCRAJ44-01*01
	s6 Tcon Cells	2.595e-05	1	CAEKDSGAGSYQLTF	TACTCAACCTGGAGACTCAGCTGTCTACTTTTGTGCAGAGAAGGACTCTGGGGCTGGGAGTTACCAACTCACTTTCGGGAAG	TCRAV13-02	TCRDD01-01	TCRAJ28-01*01
	s6 Tcon Cells	2.595e-05	1	CIVRVNTGNQFYF	GCCCCACGCTACGCTGAGAGACACTGCTGTGTACTATTGCATCGTCAGAGTCAACACCGGTAACCAGTTCTATTTTGGGACA	TCRAV26-01	unknown	TCRAJ49-01*01
	s6 Tcon Cells	2.595e-05	1	CAASTENTDKLIF	CACAGAGACCCAACCTGAAGACTCGGCTGTCTACTTCTGTGCAGCAAGTACGGAGAACACCGACAAGCTCATCTTTGGGACT	TCRAV13-01	TCRDD01-01	TCRAJ34-01*01
	s6 Tcon Cells	2.595e-05	1	CISRSTSGTYKYIF	CCACGCTACGCTGAGAGACACTGCTGTGTACTATTGCATCTCGAGAAGTACCTCAGGAACCTACAAATACATCTTTGGAACA	TCRAV26-01	unknown	TCRAJ40-01*01
	s6 Tcon Cells	2.595e-05	1	CAMMRSGAGSYQLTF	TTCACAACTGGGGGACTCAGCAATGTACTTCTGTGCAATGATGAGGTCTGGGGCTGGGAGTTACCAACTCACTTTCGGGAAG	TCRAV14-01	unknown	TCRAJ28-01*01
	s6 Tcon Cells	2.595e-05	1	CAASGRGDAGNMLTF	CTCCCAGCCTGGAGACTCTGCAGTGTACTTCTGTGCAGCAAGCGGGCGTGGAGATGCAGGCAACATGCTCACCTTTGGAGGG	TCRAV29-01	TCRDD01-01	TCRAJ39-01*01
	s6 Tcon Cells	2.595e-05	1	CAMSPNTDKLIF	CATCAGAGACTCACAGCCCAGTGATTCAGCCACCTACCTCTGTGCAATGAGCCCCAACACCGACAAGCTCATCTTTGGGACT	TCRAV12-03	TCRDD02-01	TCRAJ34-01*01
	s6 Tcon Cells	2.595e-05	1	CALDLKAAGNKLTF	AGCCTCCCAGCCTGCAGACTCAGCTACCTACCTCTGTGCTCTAGACCTCAAAGCTGCAGGCAACAAGCTAACTTTTGGAGGA	TCRAV06-01	unknown	TCRAJ17-01*01
	s6 Tcon Cells	2.595e-05	1	CLVGDNGGSGNTPLVF	TTCCCTGAGCGACACTGCTGTGTACTACTGCCTCGTGGGTGACAATGGGGGTTCAGGAAACACACCTCTTGTCTTTGGAAAG	TCRAV04-01*01	TCRDD01-01	TCRAJ29-01*01
	s6 Tcon Cells	2.595e-05	1	CAVSPSPTNAGGTSYGKLTF	CTCTGCCACCTACTTCTGTGCCGTGTCCCCGTCGCCAACTAATGCTGGTGGTACTAGCTATGGAAAGCTGACATTTGGACAA	TCRAV39-01*01	TCRDD02-01	TCRAJ52-01*01
	s6 Tcon Cells	2.595e-05	1	CALDFVPGNQFYF	ACCATTTGCTCAAGAGGAAGACTCAGCCATGTATTACTGTGCTCTTGACTTTGTCCCCGGTAACCAGTTCTATTTTGGGACA	TCRAV16-01*01	unknown	TCRAJ49-01*01
	s6 Tcon Cells	2.595e-05	2	CAVGAGFGNVLHC	ACCCTCTGTGCATTGGAGTGATGCTGCTGAGTACTTCTGTGCTGTGGGTGCGGGCTTTGGGAATGTGCTGCATTGCGGGTCC	TCRAV08-03	unknown	TCRAJ35-01*01
	s6 Tcon Cells	2.595e-05	1	CAMRSGSARQLTF	CTCCGCTTCACAACTGGGGGACTCAGCAATGTACTTCTGTGCAATGAGGTCTGGTTCTGCAAGGCAACTGACCTTTGGATCT	TCRAV14-01	unknown	TCRAJ22-01*01
	s6 Tcon Cells	2.595e-05	1	CALRGFGNVLHC	GAAACCATTTGCTCAAGAGGAAGACTCAGCCATGTATTACTGTGCTCTAAGAGGCTTTGGGAATGTGCTGCATTGCGGGTCC	TCRAV16-01*01	unknown	TCRAJ35-01*01
	s6 Tcon Cells	2.595e-05	1	CAVGARTDKLIF	GAAACCCTCTGTGCATTGGAGTGATGCTGCTGAGTACTTCTGTGCTGTGGGTGCGAGAACCGACAAGCTCATCTTTGGGACT	TCRAV08-03	unknown	TCRAJ34-01*01
	s6 Tcon Cells	2.595e-05	1	CVVSDFQGAQKLVF	CTCAGCCCATATGAGCGACGCGGCTGAGTACTTCTGTGTTGTGAGTGATTTTCAGGGAGCCCAGAAGCTGGTATTTGGCCAA	TCRAV08-02	TCRDD02-01	TCRAJ54-01*01
	s6 Tcon Cells	2.595e-05	2	CAENPNDYKLSF	AATTGCAGCTACTCAACCTGGAGACTCAGCTGTCTACTTTTGTGCAGAGAACCCTAACGACTACAAGCTCAGCTTTGGAGCC	TCRAV13-02	TCRDD02-01	TCRAJ20-01*01
	s6 Tcon Cells	2.595e-05	1	CAMTLTGGGNKLTF	AGACTCACAGCCCAGTGATTCAGCCACCTACCTCTGTGCAATGACCCTCACGGGAGGAGGAAACAAACTCACCTTTGGGACA	TCRAV12-03	TCRDD02-01	TCRAJ10-01*01
	s6 Tcon Cells	2.595e-05	1	CAVSVLYSGNTPLVF	AGTCCATATAAGCGACACGGCTGAGTACTTCTGTGCTGTGAGTGTCTTGTATTCAGGAAACACACCTCTTGTCTTTGGAAAG	TCRAV08-06	TCRDD02-01	TCRAJ29-01*01
	s6 Tcon Cells	2.595e-05	1	CALTESGGSYIPTF	AGCCTCACAAGTCGTGGACTCAGCAGTATACTTCTGTGCTCTGACTGAATCAGGAGGAAGCTACATACCTACATTTGGAAGA	TCRAV19-01*01	unknown	TCRAJ06-01*01
	s6 Tcon Cells	2.595e-05	1	CAYRPGGYGNKLVF	AGACTCACAGCTGGGGGATGCCGCGATGTATTTCTGTGCTTATAGGCCCGGGGGATATGGAAACAAACTGGTCTTTGGCGCA	TCRAV38-02*01	unknown	TCRAJ47-01*01
	s6 Tcon Cells	2.595e-05	1	CALSDRNTGNQFYF	CTCAGTTCAAGTGTCAGACTCAGCGGTGTACTTCTGTGCTCTGAGTGATCGGAACACCGGTAACCAGTTCTATTTTGGGACA	TCRAV09-02	unknown	TCRAJ49-01*01
	s6 Tcon Cells	2.595e-05	1	CIVRQGGSEKLVF	GCCCCACGCTACGCTGAGAGACACTGCTGTGTACTATTGCATCGTCAGACAGGGCGGATCTGAAAAGCTGGTCTTTGGAAAG	TCRAV26-01	unknown	TCRAJ57-01*01
	s6 Tcon Cells	2.595e-05	1	CAANNNDMRF	CCTGCACATCACAGAGACCCAACCTGAAGACTCGGCTGTCTACTTCTGTGCAGCAAATAACAATGACATGCGCTTTGGAGCA	TCRAV13-01	unknown	TCRAJ43-01*01
	s6 Tcon Cells	2.5739e-05	1	CAFPLVAQKLVF	GATCTCAGACTCACAGCTGGGGGACACTGCGATGTATTTCTGTGCTTTCCCCCTAGTGGCCCAGAAGCTGGTATTTGGCCAA	TCRAV38-01	unknown	TCRAJ54-01*01
	s6 Tcon Cells	2.5739e-05	1	CAVRVYGSSNTGKLIF	CCTTGTGAGCGACTCCGCTTTGTACTTCTGTGCTGTGAGAGTATATGGCTCTAGCAACACAGGCAAACTAATCTTTGGGCAA	TCRAV03-01	unknown	TCRAJ37-01
	s6 Tcon Cells	2.5739e-05	1	CIPHAGGTSYGKLTF	CGCTACGCTGAGAGACACTGCTGTGTACTATTGCATCCCGCATGCTGGTGGTACTAGCTATGGAAAGCTGACATTTGGACAA	TCRAV26-01	unknown	TCRAJ52-01*01
	s6 Tcon Cells	2.5739e-05	1	CALRRSGTYKYIF	ACCATTTGCTCAAGAGGAAGACTCAGCCATGTATTACTGTGCTCTAAGGAGGTCAGGAACCTACAAATACATCTTTGGAACA	TCRAV16-01*01	unknown	TCRAJ40-01*01
	s6 Tcon Cells	2.5739e-05	1	CAVRDIGAGSYQLTF	TGCCCTTGTGAGCGACTCCGCTTTGTACTTCTGTGCTGTGAGAGACATCGGGGCTGGGAGTTACCAACTCACTTTCGGGAAG	TCRAV03-01	TCRDD02-01	TCRAJ28-01*01
	s6 Tcon Cells	2.5739e-05	1	CAASKGGNNRLAF	CACAGAGACCCAACCTGAAGACTCGGCTGTCTACTTCTGTGCAGCAAGTAAAGGGGGGAACAACAGACTCGCTTTTGGGAAG	TCRAV13-01	TCRDD01-01	TCRAJ07-01*01
	s6 Tcon Cells	2.5739e-05	1	CAVEHNTGGFKTIF	CTCTTCCCAGACCACAGACTCAGGCGTTTATTTCTGTGCTGTGGAGCATAATACTGGAGGCTTCAAAACTATCTTTGGAGCA	TCRAV22-01*01	unknown	TCRAJ09-01*01
	s6 Tcon Cells	2.5739e-05	1	CALSDANRDDKIIF	CTCAGTTCAAGTGTCAGACTCAGCGGTGTACTTCTGTGCTCTGAGTGACGCGAACAGAGATGACAAGATCATCTTTGGAAAA	TCRAV09-02	TCRDD01-01	TCRAJ30-01*01
	s6 Tcon Cells	2.5739e-05	1	CAVGGLKLTGGGNKLTF	TTGGAGTGATGCTGCTGAGTACTTCTGTGCTGTGGGTGGCCTAAAACTCACGGGAGGAGGAAACAAACTCACCTTTGGGACA	TCRAV08-03	TCRDD02-01	TCRAJ10-01*01
	s6 Tcon Cells	2.5739e-05	1	CILETGNQFYF	GATCCTGCACCGTGCTACCTTGAGAGATGCTGCTGTGTACTACTGCATCCTGGAAACCGGTAACCAGTTCTATTTTGGGACA	TCRAV26-02	unknown	TCRAJ49-01*01
	s6 Tcon Cells	2.5739e-05	1	CALSEASYSSASKIIF	ACAAGTCGTGGACTCAGCAGTATACTTCTGTGCTCTGAGTGAGGCCTCTTACAGCAGTGCTTCCAAGATAATCTTTGGATCA	TCRAV19-01*01	unknown	TCRAJ03-01*01
	s6 Tcon Cells	2.5739e-05	1	CIANNAGNMLTF	CCTGCCCCACGCTACGCTGAGAGACACTGCTGTGTACTATTGCATCGCTAATAATGCAGGCAACATGCTCACCTTTGGAGGG	TCRAV26-01	unknown	TCRAJ39-01*01
	s6 Tcon Cells	2.5739e-05	1	CAATPAGYSTLTF	CACAGAGACCCAACCTGAAGACTCGGCTGTCTACTTCTGTGCAGCAACCCCCGCAGGATACAGCACCCTCACCTTTGGGAAG	TCRAV13-01	unknown	TCRAJ11-01*01
	s6 Tcon Cells	2.5739e-05	1	CAGPRKTSYDKVIF	TGCAGCCCAGCCTGGTGATACAGGCCTCTACCTCTGTGCAGGGCCAAGGAAAACCTCCTACGACAAGGTGATATTTGGGCCA	TCRAV27-01*01	TCRDD02-01	TCRAJ50-01*01
	s6 Tcon Cells	2.5739e-05	1	CAVRDSKGAGSYQLTF	CCTTGTGAGCGACTCCGCTTTGTACTTCTGTGCTGTGAGAGACAGTAAAGGGGCTGGGAGTTACCAACTCACTTTCGGGAAG	TCRAV03-01	TCRDD03-01	TCRAJ28-01*01
	s6 Tcon Cells	2.5739e-05	1	CAESNFGSNTGKLIF	CACCCAGACTGGGGACTCAGCTATCTACTTCTGTGCAGAGAGTAATTTCGGAAGCAACACAGGCAAACTAATCTTTGGGCAA	TCRAV05-01*01	unknown	TCRAJ37-01
	s6 Tcon Cells	2.5739e-05	1	CALSKAQGGSEKLVF	AGTTCAAGTGTCAGACTCAGCGGTGTACTTCTGTGCTCTGAGTAAGGCTCAGGGCGGATCTGAAAAGCTGGTCTTTGGAAAG	TCRAV09-02	unknown	TCRAJ57-01*01
	s6 Tcon Cells	2.5739e-05	1	CAGQWPGTASKLTF	AGCATCCATACCTAGTGATGTAGGCATCTACTTCTGTGCTGGGCAGTGGCCCGGCACTGCCAGTAAACTCACCTTTGGGACT	TCRAV35-01	TCRDD01-01	TCRAJ44-01*01
	s6 Tcon Cells	2.5739e-05	1	CAFRMNRDDKIIF	CTCAGACTCACAGCTGGGGGACACTGCGATGTATTTCTGTGCTTTCCGGATGAACAGAGATGACAAGATCATCTTTGGAAAA	TCRAV38-01	TCRDD01-01	TCRAJ30-01*01
	s6 Tcon Cells	2.5739e-05	1	CAVARIEGYSGGYQKVTF	CAGTGATTCAGCCACCTACCTCTGTGCCGTGGCTCGCATAGAGGGGTATTCTGGGGGTTACCAGAAAGTTACCTTTGGAACT	TCRAV12-02	TCRDD03-01	TCRAJ13-01*02
	s6 Tcon Cells	2.5739e-05	1	CILRGPFAGGTSYGKLTF	GAGAGATGCTGCTGTGTACTACTGCATCCTGAGAGGTCCCTTCGCTGGTGGTACTAGCTATGGAAAGCTGACATTTGGACAA	TCRAV26-02	TCRDD02-01	TCRAJ52-01*01
	s6 Tcon Cells	2.5739e-05	1	CVVKESNYGGSQGNLIF	GCTCAGTGATTCAGCCACCTACCTCTGTGTGGTGAAAGAATCGAATTATGGAGGAAGCCAAGGAAATCTCATCTTTGGAAAA	TCRAV12-01	TCRDD03-01	TCRAJ42-01*01
	s6 Tcon Cells	2.5739e-05	1	CAVDNTDKLIF	ATACATTGCAGCTTCTCAGCCTGGTGACTCAGCCACCTACCTCTGTGCTGTAGATAACACCGACAAGCTCATCTTTGGGACT	TCRAV21-01	TCRDD03-01	TCRAJ34-01*01
	s6 Tcon Cells	2.5739e-05	1	CAGQPLQGGSEKLVF	ATCCATACCTAGTGATGTAGGCATCTACTTCTGTGCTGGGCAACCACTTCAGGGCGGATCTGAAAAGCTGGTCTTTGGAAAG	TCRAV35-01	TCRDD02-01	TCRAJ57-01*01
	s6 Tcon Cells	2.5739e-05	1	CAVSGSSNTGKLIF	CTCAGCCCATATGAGCGACGCGGCTGAGTACTTCTGTGCTGTGAGCGGCTCTAGCAACACAGGCAAACTAATCTTTGGGCAA	TCRAV08-04	unknown	TCRAJ37-01
	s6 Tcon Cells	2.5739e-05	1	CAVTLLATGTASKLTF	GCAGTGGAGTGACACAGCTGAGTACTTCTGTGCCGTGACTTTACTCGCGACCGGCACTGCCAGTAAACTCACCTTTGGGACT	TCRAV08-01	unknown	TCRAJ44-01*01
	s6 Tcon Cells	2.5739e-05	1	CAILDTGRRALTF	ACCCTCTGTGCATTGGAGTGATGCTGCTGAGTACTTCTGTGCTATTCTGGACACGGGCAGGAGAGCACTTACTTTTGGGAGT	TCRAV08-03	TCRDD02-01	TCRAJ05-01*01
	s6 Tcon Cells	2.5739e-05	1	CAVGPTSGTYKYIF	AGCCTCCCATCCCAGAGACTCTGCCGTCTACATCTGTGCTGTCGGGCCCACCTCAGGAACCTACAAATACATCTTTGGAACA	TCRAV41-01*01	TCRDD01-01	TCRAJ40-01*01
	s6 Tcon Cells	2.5739e-05	1	CAAKAGGGSEKLVF	GCCCTCCCAGCCTGGAGACTCTGCAGTGTACTTCTGTGCAGCAAAGGCGGGGGGAGGATCTGAAAAGCTGGTCTTTGGAAAG	TCRAV29-01	TCRDD01-01	TCRAJ57-01*01
	s6 Tcon Cells	2.5739e-05	1	CAVKVQYNDYKLSF	AGACTCCCAGCCCAGTGATTCAGCCACCTACCTCTGTGCCGTGAAGGTGCAGTATAACGACTACAAGCTCAGCTTTGGAGCC	TCRAV12-02	unknown	TCRAJ20-01*01
	s6 Tcon Cells	2.5739e-05	1	CAVNDPTGGFKTIF	AGACTCCCAGCCCAGTGATTCAGCCACCTACCTCTGTGCCGTGAACGACCCAACTGGAGGCTTCAAAACTATCTTTGGAGCA	TCRAV12-02	TCRDD02-01	TCRAJ09-01*01
	s6 Tcon Cells	2.5739e-05	1	CAEKNTGNQFYF	CATCACAGCCACCCAGACTACAGATGTAGGAACCTACTTCTGTGCAGAAAAGAACACCGGTAACCAGTTCTATTTTGGGACA	TCRAV25-01*01	TCRDD03-01	TCRAJ49-01*01
	s6 Tcon Cells	2.5739e-05	1	CAGQYSGGGADGLTF	ATCCATACCTAGTGATGTAGGCATCTACTTCTGTGCTGGGCAGTATTCAGGAGGAGGTGCTGACGGACTCACCTTTGGCAAA	TCRAV35-01	unknown	TCRAJ45-01*01
	s6 Tcon Cells	2.5739e-05	1	CAYRSALGTSYGKLTF	ACAGCTGGGGGATGCCGCGATGTATTTCTGTGCTTATAGGAGCGCGCTCGGTACTAGCTATGGAAAGCTGACATTTGGACAA	TCRAV38-02*01	unknown	TCRAJ52-01*01
	s6 Tcon Cells	2.5739e-05	1	CAVTSSTGANSKLTF	CTCCCAGCCCAGTGATTCAGCCACCTACCTCTGTGCCGTGACCTCATCAACCGGAGCCAATAGTAAGCTGACATTTGGAAAA	TCRAV12-02	TCRDD02-01	TCRAJ56-01*01
	s6 Tcon Cells	2.5739e-05	2	CAVRPFILTGGGNKLTF	TGTGAGCGACTCCGCTTTGTACTTCTGTGCTGTGAGACCCTTTATACTCACGGGAGGAGGAAACAAACTCACCTTTGGGACA	TCRAV03-01	TCRDD02-01	TCRAJ10-01*01
	s6 Tcon Cells	2.5739e-05	1	CAAINTDKLIF	GTACATCAAAGGATCCCAGCCTGAAGACTCAGCCACATACCTCTGTGCCGCTATTAACACCGACAAGCTCATCTTTGGGACT	TCRAV24-01*01	TCRDD02-01	TCRAJ34-01*01
	s6 Tcon Cells	2.5739e-05	1	CALSKIPYGNQFYF	CTCAGTTCAAGTGTCAGACTCAGCGGTGTACTTCTGTGCTCTGAGTAAGATCCCATACGGTAACCAGTTCTATTTTGGGACA	TCRAV09-02	unknown	TCRAJ49-01*01
	s6 Tcon Cells	2.5739e-05	1	CVTEYGNKLVF	GTTCATCAGAGACTCACAGCCCAGTGATTCAGCCACCTACCTCTGTGTAACGGAATATGGAAACAAACTGGTCTTTGGCGCA	TCRAV12-03	unknown	TCRAJ47-01*01
	s6 Tcon Cells	2.5739e-05	1	CAASQGSTLGRLYF	AGAGACCCAACCTGAAGACTCGGCTGTCTACTTCTGTGCAGCAAGTCAGGGCTCAACCCTGGGGAGGCTATACTTTGGAAGA	TCRAV13-01	unknown	TCRAJ18-01*01
	s6 Tcon Cells	2.5739e-05	1	CAYRSPNFGNEKLTF	CTCACAGCTGGGGGATGCCGCGATGTATTTCTGTGCTTATAGGAGCCCGAACTTTGGAAATGAGAAATTAACCTTTGGGACT	TCRAV38-02*01	unknown	TCRAJ48-01*01
	s6 Tcon Cells	2.5739e-05	2	SGNMLTF	GTCCAGTACCTTGATCCTGCACCGTGCTACCTTGAGAGATGCTGCTGTGTACTAGTCCGGCAACATGCTCACCTTTGGAGGG	TCRAV26-02	TCRDD03-01	TCRAJ39-01*01
	s6 Tcon Cells	2.5739e-05	1	CAASVHPKGNKLVF	GCCCTCCCAGCCTGGAGACTCTGCAGTGTACTTCTGTGCAGCAAGCGTCCATCCGAAAGGAAACAAACTGGTCTTTGGCGCA	TCRAV29-01	TCRDD02-01	TCRAJ47-01*01
	s6 Tcon Cells	2.5739e-05	1	CAALREGGSEKLVF	GCCCTCCCAGCCTGGAGACTCTGCAGTGTACTTCTGTGCAGCACTTAGAGAGGGCGGATCTGAAAAGCTGGTCTTTGGAAAG	TCRAV29-01	unknown	TCRAJ57-01*01
	s6 Tcon Cells	2.5739e-05	1	CIVRINTGTASKLTF	CGCTACGCTGAGAGACACTGCTGTGTACTATTGCATCGTCAGAATTAATACCGGCACTGCCAGTAAACTCACCTTTGGGACT	TCRAV26-01	unknown	TCRAJ44-01*01
	s6 Tcon Cells	2.5739e-05	1	CAFMRTNYGGSQGNLIF	GCTGGGGGACACTGCGATGTATTTCTGTGCTTTCATGAGGACGAATTATGGAGGAAGCCAAGGAAATCTCATCTTTGGAAAA	TCRAV38-01	TCRDD01-01	TCRAJ42-01*01
	s6 Tcon Cells	2.5739e-05	1	CAVQVSGGYQKVTF	AGCCCCTAAACCTGAAGACTCAGCCACTTATCTCTGTGCTGTGCAGGTCTCTGGGGGTTACCAGAAAGTTACCTTTGGAACT	TCRAV20-01	TCRDD02-01	TCRAJ13-01*02
	s6 Tcon Cells	2.5739e-05	1	CAGKGNKLVF	CCTGCACATCACAGCCACCCAGACTACAGATGTAGGAACCTACTTCTGTGCAGGGAAAGGAAACAAACTGGTCTTTGGCGCA	TCRAV25-01*01	unknown	TCRAJ47-01*01
	s6 Tcon Cells	2.5739e-05	1	CALMTGGGNKLTF	ACCATTTGCTCAAGAGGAAGACTCAGCCATGTATTACTGTGCTCTAATGACGGGAGGAGGAAACAAACTCACCTTTGGGACA	TCRAV16-01*01	unknown	TCRAJ10-01*01
	s6 Tcon Cells	2.5739e-05	1	CAATPLGAGNNRKLIW	CCAGCCTGGAGACTCAGCCACCTACTTCTGTGCAGCAACCCCCCTAGGAGCTGGCAACAACCGTAAGCTGATTTGGGGATTG	TCRAV23-01	TCRDD02-01	TCRAJ38-01*01
	s6 Tcon Cells	2.5739e-05	1	CALYFTGNQFYF	CATCACAGCCTCACAAGTCGTGGACTCAGCAGTATACTTCTGTGCTCTGTATTTCACCGGTAACCAGTTCTATTTTGGGACA	TCRAV19-01*01	unknown	TCRAJ49-01*01
	s6 Tcon Cells	2.5739e-05	1	CAVRDQEMGGSYIPTF	CCAGATGAAAGACTCTGCCTCTTACCTCTGTGCTGTGAGAGATCAGGAAATGGGAGGAAGCTACATACCTACATTTGGAAGA	TCRAV01-02	TCRDD03-01	TCRAJ06-01*01
	s6 Tcon Cells	2.5739e-05	1	CAVSDPNLKTSYDKVIF	TATGAGCGACGCGGCTGAGTACTTCTGTGCTGTGAGTGATCCAAACTTAAAAACCTCCTACGACAAGGTGATATTTGGGCCA	TCRAV08-04	unknown	TCRAJ50-01*01
	s6 Tcon Cells	2.5739e-05	1	CAARGGVKRGSTLGRLYF	TGGAGACTCTGCAGTGTACTTCTGTGCAGCAAGGGGCGGGGTGAAAAGAGGCTCAACCCTGGGGAGGCTATACTTTGGAAGA	TCRAV29-01	TCRDD01-01	TCRAJ18-01*01
	s6 Tcon Cells	2.5739e-05	1	CAGQLLSRGGADGLTF	CATACCTAGTGATGTAGGCATCTACTTCTGTGCTGGGCAGCTTCTTTCTCGGGGAGGTGCTGACGGACTCACCTTTGGCAAA	TCRAV35-01	TCRDD02-01	TCRAJ45-01*01
	s6 Tcon Cells	2.5739e-05	1	CAMRGSGTASKLTF	CGCTTCACAACTGGGGGACTCAGCAATGTACTTCTGTGCAATGAGAGGGAGCGGCACTGCCAGTAAACTCACCTTTGGGACT	TCRAV14-01	TCRDD01-01	TCRAJ44-01*01
	s6 Tcon Cells	2.5739e-05	1	CGTERGSQGNLIF	TACGGCCTCCCAGCTCAGTTACTCAGGAACCTACTTCTGCGGCACAGAGAGGGGAAGCCAAGGAAATCTCATCTTTGGAAAA	TCRAV30-01	unknown	TCRAJ42-01*01
	s6 Tcon Cells	2.5739e-05	1	CLVGVALRAAGNKLTF	TTCCCTGAGCGACACTGCTGTGTACTACTGCCTCGTGGGTGTCGCTCTACGAGCTGCAGGCAACAAGCTAACTTTTGGAGGA	TCRAV04-01*01	unknown	TCRAJ17-01*01
	s6 Tcon Cells	2.5739e-05	1	CVVKSGNTPLVF	CATCAGAGACTCCAAGCTCAGTGATTCAGCCACCTACCTCTGTGTGGTGAAATCAGGAAACACACCTCTTGTCTTTGGAAAG	TCRAV12-01	unknown	TCRAJ29-01*01
	s6 Tcon Cells	2.5739e-05	1	CAGRGGSQGNLIF	CTCAGCATCCATACCTAGTGATGTAGGCATCTACTTCTGTGCTGGGCGGGGAGGAAGCCAAGGAAATCTCATCTTTGGAAAA	TCRAV35-01	TCRDD01-01	TCRAJ42-01*01
	s6 Tcon Cells	2.5739e-05	1	CALLSNDYKLSF	CATCACAGCCTCACAAGTCGTGGACTCAGCAGTATACTTCTGTGCTCTCCTATCTAACGACTACAAGCTCAGCTTTGGAGCC	TCRAV19-01*01	TCRDD02-01	TCRAJ20-01*01
	s6 Tcon Cells	2.5739e-05	2	CAMREGGSQGNLIF	CGCTTCACAACTGGGGGACTCAGCAATGTACTTCTGTGCAATGAGAGAGGGAGGAAGCCAAGGAAATCTCATCTTTGGAAAA	TCRAV14-01	unknown	TCRAJ42-01*01
	s6 Tcon Cells	2.5739e-05	2	CAFGSSNTGKLIF	CAAAGGATCCCAGCCTGAAGACTCAGCCACATACCTCTGTGCCTTCGGCTCTAGCAACACAGGCAAACTAATCTTTGGGCAA	TCRAV24-01*01	unknown	TCRAJ37-01
	s6 Tcon Cells	2.5739e-05	1	CAAAAGGTSYGKLTF	TTCCCAGCCTGGAGACTCAGCCACCTACTTCTGTGCAGCCGCCGCTGGTGGTACTAGCTATGGAAAGCTGACATTTGGACAA	TCRAV23-01	unknown	TCRAJ52-01*01
	s6 Tcon Cells	2.5739e-05	1	CAGTPNTGTASKLTF	ATCCATACCTAGTGATGTAGGCATCTACTTCTGTGCTGGGACCCCAAATACCGGCACTGCCAGTAAACTCACCTTTGGGACT	TCRAV35-01	TCRDD02-01	TCRAJ44-01*01
	s6 Tcon Cells	2.5739e-05	1	CVVSAPRPGGGADGLTF	GCTCAGCGATTCAGCCTCCTACATCTGTGTGGTGAGCGCGCCCCGGCCAGGAGGAGGTGCTGACGGACTCACCTTTGGCAAA	TCRAV10-01*01	unknown	TCRAJ45-01*01
	s6 Tcon Cells	2.5739e-05	1	CAASGGAGSYQLTF	AGAGACCCAACCTGAAGACTCGGCTGTCTACTTCTGTGCAGCAAGTGGGGGGGCTGGGAGTTACCAACTCACTTTCGGGAAG	TCRAV13-01	TCRDD01-01	TCRAJ28-01*01
	s6 Tcon Cells	2.5739e-05	1	CAGGRPSNTGKLIF	TGCAGCCCAGCCTGGTGATACAGGCCTCTACCTCTGTGCAGGAGGTCGGCCTAGCAACACAGGCAAACTAATCTTTGGGCAA	TCRAV27-01*01	unknown	TCRAJ37-01
	s6 Tcon Cells	2.5739e-05	1	CAPKYNAGNMLTF	TTCCTCTTCCCAGACCACAGACTCAGGCGTTTATTTCTGTGCTCCGAAGTATAATGCAGGCAACATGCTCACCTTTGGAGGG	TCRAV22-01*01	TCRDD03-01	TCRAJ39-01*01
	s6 Tcon Cells	2.5739e-05	1	CATDVDQAGTALIF	GGCTTCCCGGGCAGCAGACACTGCTTCTTACTTCTGTGCTACGGACGTGGACCAGGCAGGAACTGCTCTGATCTTTGGGAAG	TCRAV17-01*01	TCRDD01-01	TCRAJ15-01*01
	s6 Tcon Cells	2.5739e-05	1	CAVGALNQAGTALIF	TGTGCATTGGAGTGATGCTGCTGAGTACTTCTGTGCTGTGGGTGCCCTTAACCAGGCAGGAACTGCTCTGATCTTTGGGAAG	TCRAV08-03	TCRDD02-01	TCRAJ15-01*01
	s6 Tcon Cells	2.5739e-05	1	CAEVPMYSGGGADGLTF	ACCTGGAGACTCAGCTGTCTACTTTTGTGCAGAGGTACCCATGTATTCAGGAGGAGGTGCTGACGGACTCACCTTTGGCAAA	TCRAV13-02	TCRDD02-01	TCRAJ45-01*01
	s6 Tcon Cells	2.5739e-05	2	CAVQATKTSYDKVIF	CCCTAAACCTGAAGACTCAGCCACTTATCTCTGTGCTGTGCAGGCAACAAAAACCTCCTACGACAAGGTGATATTTGGGCCA	TCRAV20-01	unknown	TCRAJ50-01*01
	s6 Tcon Cells	2.5739e-05	1	CAYRRMPFGNEKLTF	CTCACAGCTGGGGGATGCCGCGATGTATTTCTGTGCTTATAGGAGAATGCCCTTTGGAAATGAGAAATTAACCTTTGGGACT	TCRAV38-02*01	TCRDD03-01	TCRAJ48-01*01
	s6 Tcon Cells	2.5739e-05	1	CGGWTTDSWGKLQF	AGCCACCCAGACTACAGATGTAGGAACCTACTTCTGTGGGGGATGGACAACTGACAGCTGGGGGAAATTGCAGTTTGGAGCA	TCRAV25-01*01	TCRDD01-01	TCRAJ24-01
	s6 Tcon Cells	2.5739e-05	1	CAGQASGGGADGLTF	ATCCATACCTAGTGATGTAGGCATCTACTTCTGTGCTGGGCAGGCCTCAGGAGGAGGTGCTGACGGACTCACCTTTGGCAAA	TCRAV35-01	TCRDD02-01	TCRAJ45-01*01
	s6 Tcon Cells	2.5739e-05	1	CAVRNSGAGSYQLTF	TTCTCAGCCTGGTGACTCAGCCACCTACCTCTGTGCTGTGAGAAACTCTGGGGCTGGGAGTTACCAACTCACTTTCGGGAAG	TCRAV21-01	unknown	TCRAJ28-01*01
	s6 Tcon Cells	2.5739e-05	1	CAVGGQGGSEKLVF	CTCTGTGCATTGGAGTGATGCTGCTGAGTACTTCTGTGCTGTGGGTGGCCAGGGCGGATCTGAAAAGCTGGTCTTTGGAAAG	TCRAV08-03	unknown	TCRAJ57-01*01
	s6 Tcon Cells	2.5739e-05	1	CAASSALGGANNLFF	TTCCCAGCCTGGAGACTCAGCCACCTACTTCTGTGCAGCAAGCTCGGCTTTAGGTGGGGCAAACAACCTCTTCTTTGGGACT	TCRAV23-01	unknown	TCRAJ36-01*01
	s6 Tcon Cells	2.5739e-05	1	CAMSGKQLTF	CTTGTTCATCAGAGACTCACAGCCCAGTGATTCAGCCACCTACCTCTGTGCAATGAGCGGCAAGCAACTGACCTTTGGATCT	TCRAV12-03	unknown	TCRAJ22-01*01
	s6 Tcon Cells	2.5739e-05	1	CAVGRRSSNTGKLIF	TGTGCATTGGAGTGATGCTGCTGAGTACTTCTGTGCTGTGGGTCGACGGTCTAGCAACACAGGCAAACTAATCTTTGGGCAA	TCRAV08-03	TCRDD01-01	TCRAJ37-01
	s6 Tcon Cells	2.5739e-05	1	CAGAMDSNYQLIW	CTCAGCATCCATACCTAGTGATGTAGGCATCTACTTCTGTGCTGGGGCCATGGATAGCAACTATCAGTTAATCTGGGGCGCT	TCRAV35-01	TCRDD02-01	TCRAJ33-01*01
	s6 Tcon Cells	2.5739e-05	1	CAVGRGRDDKIIF	TTCCTCTTCCCAGACCACAGACTCAGGCGTTTATTTCTGTGCTGTGGGGCGGGGCAGAGATGACAAGATCATCTTTGGAAAA	TCRAV22-01*01	TCRDD01-01	TCRAJ30-01*01
	s6 Tcon Cells	2.5739e-05	1	CIVREMNSGNTPLVF	CGCTACGCTGAGAGACACTGCTGTGTACTATTGCATCGTCAGGGAAATGAATTCAGGAAACACACCTCTTGTCTTTGGAAAG	TCRAV26-01	TCRDD03-01	TCRAJ29-01*01
	s6 Tcon Cells	2.5739e-05	1	CALSPSNSGYALNF	ATTTGCTCAAGAGGAAGACTCAGCCATGTATTACTGTGCTCTAAGCCCCTCAAATTCCGGGTATGCACTCAACTTCGGCAAA	TCRAV16-01*01	TCRDD02-01	TCRAJ41-01*01
	s6 Tcon Cells	2.5739e-05	1	CAVKNTGNQFYF	CATCAGAGACTCCCAGCCCAGTGATTCAGCCACCTACCTCTGTGCCGTGAAAAACACCGGTAACCAGTTCTATTTTGGGACA	TCRAV12-02	unknown	TCRAJ49-01*01
	s6 Tcon Cells	2.5739e-05	1	CAVERHNAGNMLTF	CTCTTCCCAGACCACAGACTCAGGCGTTTATTTCTGTGCTGTGGAGCGTCATAATGCAGGCAACATGCTCACCTTTGGAGGG	TCRAV22-01*01	unknown	TCRAJ39-01*01
	s6 Tcon Cells	2.5739e-05	1	CAGPYGNKLVF	GAATATCTCAGCATCCATACCTAGTGATGTAGGCATCTACTTCTGTGCTGGGCCATATGGAAACAAACTGGTCTTTGGCGCA	TCRAV35-01	unknown	TCRAJ47-01*01
	s6 Tcon Cells	2.5739e-05	1	CAGSIFGNEKLTF	CTCAGCATCCATACCTAGTGATGTAGGCATCTACTTCTGTGCTGGCTCAATCTTTGGAAATGAGAAATTAACCTTTGGGACT	TCRAV35-01	unknown	TCRAJ48-01*01
	s6 Tcon Cells	2.5739e-05	2	CAGQDFGNEKLTF	CTCAGCATCCATACCTAGTGATGTAGGCATCTACTTCTGTGCTGGGCAGGACTTTGGAAATGAGAAATTAACCTTTGGGACT	TCRAV35-01	unknown	TCRAJ48-01*01
	s6 Tcon Cells	2.5739e-05	1	CAASAEKDGEGGGADGLTF	AGACTCTGCAGTGTACTTCTGTGCAGCAAGCGCGGAGAAGGATGGTGAAGGAGGAGGTGCTGACGGACTCACCTTTGGCAAA	TCRAV29-01	TCRDD01-01	TCRAJ45-01*01
	s6 Tcon Cells	2.5739e-05	1	CAASISWGSGGGADGLTF	TGAAGACTCGGCTGTCTACTTCTGTGCAGCAAGTATAAGCTGGGGTTCAGGAGGAGGTGCTGACGGACTCACCTTTGGCAAA	TCRAV13-01	TCRDD01-01	TCRAJ45-01*01
	s6 Tcon Cells	2.5739e-05	1	CAAGGGADGLTF	CATCACAGAGACCCAACCTGAAGACTCGGCTGTCTACTTCTGTGCAGCAGGAGGAGGTGCTGACGGACTCACCTTTGGCAAA	TCRAV13-01	unknown	TCRAJ45-01*01
	s6 Tcon Cells	2.5739e-05	1	CIVRELSGNTPLVF	CCACGCTACGCTGAGAGACACTGCTGTGTACTATTGCATCGTCAGAGAGTTATCAGGAAACACACCTCTTGTCTTTGGAAAG	TCRAV26-01	TCRDD03-01	TCRAJ29-01*01
	s6 Tcon Cells	2.5739e-05	1	CAVSEWIRSDSWGKLQF	TATAAGCGACACGGCTGAGTACTTCTGTGCTGTGAGTGAGTGGATACGCTCTGACAGCTGGGGGAAATTGCAGTTTGGAGCA	TCRAV08-06	TCRDD01-01	TCRAJ24-01
	s6 Tcon Cells	2.5739e-05	1	CAVKSGNQFYF	GCTCATCAGAGACTCCCAGCCCAGTGATTCAGCCACCTACCTCTGTGCCGTGAAATCCGGTAACCAGTTCTATTTTGGGACA	TCRAV12-02	unknown	TCRAJ49-01*01
	s6 Tcon Cells	2.5739e-05	1	CAALYNFNKFYF	CATTGTGCCCTCCCAGCCTGGAGACTCTGCAGTGTACTTCTGTGCAGCATTGTACAACTTCAACAAATTTTACTTTGGATCT	TCRAV29-01	unknown	TCRAJ21-01*01
	s6 Tcon Cells	2.5739e-05	2	CAVNAGNMLTF	GCTCATCAGAGACTCCCAGCCCAGTGATTCAGCCACCTACCTCTGTGCCGTGAATGCAGGCAACATGCTCACCTTTGGAGGG	TCRAV12-02	unknown	TCRAJ39-01*01
	s6 Tcon Cells	2.5739e-05	1	CVVNIGDGDKLIF	CAGAGACTCCAAGCTCAGTGATTCAGCCACCTACCTCTGTGTGGTGAACATAGGGGATGGCGACAAGCTCATCTTTGGGACT	TCRAV12-01	TCRDD01-01	TCRAJ34-01*01
	s6 Tcon Cells	2.5739e-05	1	CIDRRSGNTPLVF	GCACCGTGCTACCTTGAGAGATGCTGCTGTGTACTACTGCATCGATCGACGCTCAGGAAACACACCTCTTGTCTTTGGAAAG	TCRAV26-02	TCRDD01-01	TCRAJ29-01*01
	s6 Tcon Cells	2.5739e-05	2	CAASGGGGADGLTF	GCCCTCCCAGCCTGGAGACTCTGCAGTGTACTTCTGTGCAGCAAGCGGAGGAGGAGGTGCTGACGGACTCACCTTTGGCAAA	TCRAV29-01	unknown	TCRAJ45-01*01
	s6 Tcon Cells	2.5739e-05	1	CAVSSSGYSTLTF	ACCCTCAGCCCATATGAGCGACGCGGCTGAGTACTTCTGTGCTGTGAGCTCCTCAGGATACAGCACCCTCACCTTTGGGAAG	TCRAV08-04	TCRDD02-01	TCRAJ11-01*01
	s6 Tcon Cells	2.5739e-05	1	CAVGADRGSTLGRLYF	GCATTGGAGTGATGCTGCTGAGTACTTCTGTGCTGTGGGGGCCGACAGAGGCTCAACCCTGGGGAGGCTATACTTTGGAAGA	TCRAV08-03	TCRDD01-01	TCRAJ18-01*01
	s6 Tcon Cells	2.5739e-05	1	CAVQALWFSGGYNKLIF	ACCTGAAGACTCAGCCACTTATCTCTGTGCTGTGCAGGCCCTTTGGTTTTCTGGTGGCTACAATAAGCTGATTTTTGGAGCA	TCRAV20-01	TCRDD02-01	TCRAJ04-01*01
	s6 Tcon Cells	2.5739e-05	1	CVVRYNDMRF	CCTGCTCATCAGAGACTCCAAGCTCAGTGATTCAGCCACCTACCTCTGTGTGGTGAGGTACAATGACATGCGCTTTGGAGCA	TCRAV12-01	unknown	TCRAJ43-01*01
	s6 Tcon Cells	2.5739e-05	1	CALRGYDNAGNMLTF	AGTTCAAGTGTCAGACTCAGCGGTGTACTTCTGTGCTCTGAGGGGGTATGATAATGCAGGCAACATGCTCACCTTTGGAGGG	TCRAV09-02	TCRDD01-01	TCRAJ39-01*01
	s6 Tcon Cells	2.5739e-05	1	CVVTRYGQNFVF	CATCAGAGACTCCAAGCTCAGTGATTCAGCCACCTACCTCTGTGTGGTGACCCGGTATGGTCAGAATTTTGTCTTTGGTCCC	TCRAV12-01	unknown	TCRAJ26-01*01
	s6 Tcon Cells	2.5739e-05	1	CAASEVQGAQKLVF	GCCCTCCCAGCCTGGAGACTCTGCAGTGTACTTCTGTGCAGCAAGCGAGGTCCAGGGAGCCCAGAAGCTGGTATTTGGCCAA	TCRAV29-01	unknown	TCRAJ54-01*01
	s6 Tcon Cells	2.5739e-05	1	CVVNIGDFNKFYF	CAGAGACTCCAAGCTCAGTGATTCAGCCACCTACCTCTGTGTGGTGAACATAGGAGACTTCAACAAATTTTACTTTGGATCT	TCRAV12-01	unknown	TCRAJ21-01*01
	s6 Tcon Cells	2.5739e-05	1	CAATYNFNKFYF	CATCACAGAGACCCAACCTGAAGACTCGGCTGTCTACTTCTGTGCAGCAACTTACAACTTCAACAAATTTTACTTTGGATCT	TCRAV13-01	unknown	TCRAJ21-01*01
	s6 Tcon Cells	2.5739e-05	1	CVVNIGNDMRF	GCTCATCAGAGACTCCAAGCTCAGTGATTCAGCCACCTACCTCTGTGTGGTGAACATAGGCAATGACATGCGCTTTGGAGCA	TCRAV12-01	TCRDD03-01	TCRAJ43-01*01
	s6 Tcon Cells	2.5739e-05	1	CAEMGSSASKIIF	TGCAGACACCCAGACTGGGGACTCAGCTATCTACTTCTGTGCAGAGATGGGAAGCAGTGCTTCCAAGATAATCTTTGGATCA	TCRAV05-01*01	TCRDD01-01	TCRAJ03-01*01
	s6 Tcon Cells	2.5739e-05	1	CILRDGPLTGANSKLTF	CTTGAGAGATGCTGCTGTGTACTACTGCATCCTGAGAGACGGTCCTCTTACTGGAGCCAATAGTAAGCTGACATTTGGAAAA	TCRAV26-02	TCRDD02-01	TCRAJ56-01*01
	s6 Tcon Cells	2.5739e-05	1	CALSDLNAGNNRKLIW	TCAAGTGTCAGACTCAGCGGTGTACTTCTGTGCTCTGAGTGATCTAAATGCTGGCAACAACCGTAAGCTGATTTGGGGATTG	TCRAV09-02	TCRDD02-01	TCRAJ38-01*01
	s6 Tcon Cells	2.5739e-05	1	CAYREAGNMLTF	GATCTCAGACTCACAGCTGGGGGATGCCGCGATGTATTTCTGTGCTTATAGGGAGGCAGGCAACATGCTCACCTTTGGAGGG	TCRAV38-02*01	unknown	TCRAJ39-01*01
	s6 Tcon Cells	2.5739e-05	1	CALSAGGSQGNLIF	CTCAGTTCAAGTGTCAGACTCAGCGGTGTACTTCTGTGCTCTGTCCGCTGGAGGAAGCCAAGGAAATCTCATCTTTGGAAAA	TCRAV09-02	TCRDD02-01	TCRAJ42-01*01
	s6 Tcon Cells	2.5739e-05	1	CATDQGGSEKLVF	CACGGCTTCCCGGGCAGCAGACACTGCTTCTTACTTCTGTGCTACGGATCAGGGCGGATCTGAAAAGCTGGTCTTTGGAAAG	TCRAV17-01*01	unknown	TCRAJ57-01*01
	s6 Tcon Cells	2.5739e-05	1	CAAPTGNQFYF	GCATATCATGGATTCCCAGCCTGGAGACTCAGCCACCTACTTCTGTGCAGCCCCCACCGGTAACCAGTTCTATTTTGGGACA	TCRAV23-01	TCRDD02-01	TCRAJ49-01*01
	s6 Tcon Cells	2.5739e-05	1	CAVADSGGYNKLIF	CTCTGTGCATTGGAGTGATGCTGCTGAGTACTTCTGTGCTGTGGCTGATTCTGGTGGCTACAATAAGCTGATTTTTGGAGCA	TCRAV08-03	TCRDD01-01	TCRAJ04-01*01
	s6 Tcon Cells	2.5739e-05	1	CAYRSPEYGNKLVF	AGACTCACAGCTGGGGGATGCCGCGATGTATTTCTGTGCTTATAGGAGCCCGGAATATGGAAACAAACTGGTCTTTGGCGCA	TCRAV38-02*01	TCRDD02-01	TCRAJ47-01*01
	s6 Tcon Cells	2.5739e-05	1	CAVSYNAGNMLTF	ACCCTCTGTGCATTGGAGTGATGCTGCTGAGTACTTCTGTGCTGTGTCTTATAATGCAGGCAACATGCTCACCTTTGGAGGG	TCRAV08-03	TCRDD02-01	TCRAJ39-01*01
	s6 Tcon Cells	2.5739e-05	1	CVVNKINSGYALNF	AGACTCCAAGCTCAGTGATTCAGCCACCTACCTCTGTGTGGTGAACAAAATAAATTCCGGGTATGCACTCAACTTCGGCAAA	TCRAV12-01	TCRDD03-01	TCRAJ41-01*01
	s6 Tcon Cells	2.5739e-05	1	CAASAFGNEKLTF	TGTGCCCTCCCAGCCTGGAGACTCTGCAGTGTACTTCTGTGCAGCAAGCGCGTTTGGAAATGAGAAATTAACCTTTGGGACT	TCRAV29-01	TCRDD01-01	TCRAJ48-01*01
	s6 Tcon Cells	2.5739e-05	1	CAVPYYGGSQGNLIF	TGCCGTGCATGACCTCTCTGCCACCTACTTCTGTGCCGTCCCCTATTATGGAGGAAGCCAAGGAAATCTCATCTTTGGAAAA	TCRAV39-01*01	TCRDD02-01	TCRAJ42-01*01
	s6 Tcon Cells	2.5739e-05	1	CAVSGSNYQLIW	CATCACAGCCTCCCATCCCAGAGACTCTGCCGTCTACATCTGTGCTGTCAGCGGTAGCAACTATCAGTTAATCTGGGGCGCT	TCRAV41-01*01	unknown	TCRAJ33-01*01
	s6 Tcon Cells	2.5739e-05	1	CAAGMNYGGATNKLIF	CCAGACCACAGACTCAGGCGTTTATTTCTGTGCTGCGGGGATGAATTATGGTGGTGCTACAAACAAGCTCATCTTTGGAACT	TCRAV22-01*01	TCRDD01-01	TCRAJ32-01
	s6 Tcon Cells	2.5739e-05	1	CAVSDYNQGGKLIF	CTCAGTCCATATAAGCGACACGGCTGAGTACTTCTGTGCTGTGAGCGATTATAACCAGGGAGGAAAGCTTATCTTCGGACAG	TCRAV08-06	unknown	TCRAJ23-01
	s6 Tcon Cells	2.5739e-05	1	CAVNAAGRRALTF	ACCCTCTGTGCAGTGGAGTGACACAGCTGAGTACTTCTGTGCCGTGAATGCGGCGGGCAGGAGAGCACTTACTTTTGGGAGT	TCRAV08-01	TCRDD01-01	TCRAJ05-01*01
	s6 Tcon Cells	2.5739e-05	1	CAVRDRGSQGNLIF	ATCTGCCCTTGTGAGCGACTCCGCTTTGTACTTCTGTGCTGTGAGAGACAGGGGAAGCCAAGGAAATCTCATCTTTGGAAAA	TCRAV03-01	unknown	TCRAJ42-01*01
	s6 Tcon Cells	2.5739e-05	1	CAVRINTGGFKTIF	CTCAGCCCATATGAGCGACGCGGCTGAGTACTTCTGTGCTGTGAGGATCAATACTGGAGGCTTCAAAACTATCTTTGGAGCA	TCRAV08-04	TCRDD01-01	TCRAJ09-01*01
	s6 Tcon Cells	2.5739e-05	1	CAVPGYGQNFVF	CATCACAGCCCCTAAACCTGAAGACTCAGCCACTTATCTCTGTGCTGTGCCGGGCTATGGTCAGAATTTTGTCTTTGGTCCC	TCRAV20-01	TCRDD01-01	TCRAJ26-01*01
	s6 Tcon Cells	2.5739e-05	1	CAAHSQGSQGNLIF	GCCCTCCCAGCCTGGAGACTCTGCAGTGTACTTCTGTGCAGCACATAGTCAAGGAAGCCAAGGAAATCTCATCTTTGGAAAA	TCRAV29-01	TCRDD03-01	TCRAJ42-01*01
	s6 Tcon Cells	2.5739e-05	1	CVVSLGGGATNKLIF	CTCCCAGCTCAGCGATTCAGCCTCCTACATCTGTGTGGTGAGCCTCGGTGGTGGTGCTACAAACAAGCTCATCTTTGGAACT	TCRAV10-01*01	unknown	TCRAJ32-01
	s6 Tcon Cells	2.5528e-05	1	CALGELEGNRKFTF	AGCCTTACAGCTAGAAGATTCAGCAAAGTACTTTTGTGCTCTTGGGGAACTAGAGGGAAACAGGAAATTTACATTTGGAATG	TCRDV01-01*01	unknown	TCRAJ59-01*01
	s6 Tcon Cells	2.5528e-05	1	CAARGGSEKLVF	CATCACAGAGACCCAACCTGAAGACTCGGCTGTCTACTTCTGTGCAGCACGGGGCGGATCTGAAAAGCTGGTCTTTGGAAAG	TCRAV13-01	unknown	TCRAJ57-01*01
	s6 Tcon Cells	2.5528e-05	1	CVVWRGSSNTGKLIF	CTCCCAGCTCAGCGATTCAGCCTCCTACATCTGTGTGGTGTGGCGAGGCTCTAGCAACACAGGCAAACTAATCTTTGGGCAA	TCRAV10-01*01	TCRDD01-01	TCRAJ37-01
	s6 Tcon Cells	2.5528e-05	1	CAVGVAGGGNKLTF	CTCTGTGCATTGGAGTGATGCTGCTGAGTACTTCTGTGCTGTGGGTGTGGCGGGAGGAGGAAACAAACTCACCTTTGGGACA	TCRAV08-03	TCRDD01-01	TCRAJ10-01*01
	s6 Tcon Cells	2.5528e-05	1	CAYGIGGSEKLVF	CTCAGACTCACAGCTGGGGGATGCCGCGATGTATTTCTGTGCTTATGGTATAGGCGGATCTGAAAAGCTGGTCTTTGGAAAG	TCRAV38-02*01	unknown	TCRAJ57-01*01
	s6 Tcon Cells	2.5528e-05	1	CIVSNNAGNMLTF	GCCCCACGCTACGCTGAGAGACACTGCTGTGTACTATTGCATCGTCAGTAATAATGCAGGCAACATGCTCACCTTTGGAGGG	TCRAV26-01	unknown	TCRAJ39-01*01
	s6 Tcon Cells	2.5528e-05	1	CAVDMKEQPTSYDKVIF	GCATGACCTCTCTGCCACCTACTTCTGTGCCGTGGACATGAAGGAGCAGCCAACCTCCTACGACAAGGTGATATTTGGGCCA	TCRAV39-01*01	unknown	TCRAJ50-01*01
	s6 Tcon Cells	2.5528e-05	1	CALETSGSRLTF	CATCACAGCCTCCCATCCCAGAGACTCTGCCGTCTACATCTGTGCTCTCGAAACCAGTGGCTCTAGGTTGACCTTTGGGGAA	TCRAV41-01*01	unknown	TCRAJ58-01*01
	s6 Tcon Cells	2.5528e-05	1	CAASLYSSASKIIF	AGAGACCCAACCTGAAGACTCGGCTGTCTACTTCTGTGCAGCAAGTCTTTACAGCAGTGCTTCCAAGATAATCTTTGGATCA	TCRAV13-01	TCRDD02-01	TCRAJ03-01*01
	s6 Tcon Cells	2.5528e-05	2	CAVASGTYKYIF	CATCACAGCTGCCGTGCATGACCTCTCTGCCACCTACTTCTGTGCCGTGGCCTCAGGAACCTACAAATACATCTTTGGAACA	TCRAV39-01*01	unknown	TCRAJ40-01*01
	s6 Tcon Cells	2.5528e-05	1	CAASRGGSYIPTF	CACAGAGACCCAACCTGAAGACTCGGCTGTCTACTTCTGTGCAGCAAGTAGAGGGGGAAGCTACATACCTACATTTGGAAGA	TCRAV13-01	unknown	TCRAJ06-01*01
	s6 Tcon Cells	2.5528e-05	1	CAASTTSGTYKYIF	AGAGACCCAACCTGAAGACTCGGCTGTCTACTTCTGTGCAGCAAGCACTACCTCAGGAACCTACAAATACATCTTTGGAACA	TCRAV13-01	unknown	TCRAJ40-01*01
	s6 Tcon Cells	2.5528e-05	1	CIVRVSPGSARQLTF	CGCTACGCTGAGAGACACTGCTGTGTACTATTGCATCGTCAGAGTCTCCCCCGGTTCTGCAAGGCAACTGACCTTTGGATCT	TCRAV26-01	TCRDD02-01	TCRAJ22-01*01
	s6 Tcon Cells	2.5528e-05	1	CAGQPSYGGATNKLIF	CATACCTAGTGATGTAGGCATCTACTTCTGTGCTGGGCAGCCCAGCTATGGTGGTGCTACAAACAAGCTCATCTTTGGAACT	TCRAV35-01	TCRDD02-01	TCRAJ32-01
	s6 Tcon Cells	2.5528e-05	1	CVVNLNNNDMRF	CATCAGAGACTCCAAGCTCAGTGATTCAGCCACCTACCTCTGTGTGGTGAATTTAAATAACAATGACATGCGCTTTGGAGCA	TCRAV12-01	unknown	TCRAJ43-01*01
	s6 Tcon Cells	2.5528e-05	1	CGTEYPGGSEKLVF	GGCCTCCCAGCTCAGTTACTCAGGAACCTACTTCTGCGGCACAGAGTACCCGGGCGGATCTGAAAAGCTGGTCTTTGGAAAG	TCRAV30-01	unknown	TCRAJ57-01*01
	s6 Tcon Cells	2.5528e-05	1	CAVPDKWDDKIIF	TGCAGCTTCTCAGCCTGGTGACTCAGCCACCTACCTCTGTGCTGTGCCGGATAAGTGGGATGACAAGATCATCTTTGGAAAA	TCRAV21-01	TCRDD01-01	TCRAJ30-01*01
	s6 Tcon Cells	2.5528e-05	1	CALGERGNTGKLIF	AGCCTTACAGCTAGAAGATTCAGCAAAGTACTTTTGTGCTCTTGGGGAACGAGGCAACACAGGCAAACTAATCTTTGGGCAA	TCRDV01-01*01	unknown	TCRAJ37-01
	s6 Tcon Cells	2.5528e-05	1	CACDTVGGHSSWDTRQMFF	AGATGAAGGGTCTTACTACTGTGCCTGTGACACCGTTGGGGGACATAGCTCCTGGGACACCCGACAGATGTTTTTCGGAACT	TCRDV02-01	TCRDD01-01	TCRDJ03-01*01
	s6 Tcon Cells	2.5528e-05	1	CVVNRRHHLGPNSKLTF	GCTCAGTGATTCAGCCACCTACCTCTGTGTGGTGAACCGTCGACACCATTTGGGGCCCAATAGTAAGCTGACATTTGGAAAA	TCRAV12-01	TCRDD01-01	TCRAJ56-01*01
	s6 Tcon Cells	2.5528e-05	1	CAVQAFINAGNMLTF	CCCTAAACCTGAAGACTCAGCCACTTATCTCTGTGCTGTGCAGGCGTTCATTAATGCAGGCAACATGCTCACCTTTGGAGGG	TCRAV20-01	TCRDD02-01	TCRAJ39-01*01
	s6 Tcon Cells	2.5528e-05	1	CAVGAGNAGNMLTF	CTCTGTGCATTGGAGTGATGCTGCTGAGTACTTCTGTGCTGTGGGTGCAGGAAATGCAGGCAACATGCTCACCTTTGGAGGG	TCRAV08-03	TCRDD01-01	TCRAJ39-01*01
	s6 Tcon Cells	2.5528e-05	1	CAAGYQGGSEKLVF	GCCCTCCCAGCCTGGAGACTCTGCAGTGTACTTCTGTGCAGCAGGTTACCAGGGCGGATCTGAAAAGCTGGTCTTTGGAAAG	TCRAV29-01	unknown	TCRAJ57-01*01
	s6 Tcon Cells	2.5528e-05	1	CAVSDSRPGGSYIPTF	CCATATAAGCGACACGGCTGAGTACTTCTGTGCTGTGAGTGATAGCCGGCCAGGAGGAAGCTACATACCTACATTTGGAAGA	TCRAV08-06	TCRDD03-01	TCRAJ06-01*01
	s6 Tcon Cells	2.5528e-05	1	CAFMNDNQGGKLIF	AGACTCACAGCTGGGGGACACTGCGATGTATTTCTGTGCTTTCATGAACGATAACCAGGGAGGAAAGCTTATCTTCGGACAG	TCRAV38-01	TCRDD01-01	TCRAJ23-01
	s6 Tcon Cells	2.5528e-05	1	CAASRGDRDDKIIF	GGATTCCCAGCCTGGAGACTCAGCCACCTACTTCTGTGCAGCAAGTCGTGGGGACAGAGATGACAAGATCATCTTTGGAAAA	TCRAV23-01	TCRDD01-01	TCRAJ30-01*01
	s6 Tcon Cells	2.5528e-05	1	CILRDVLGGSEKLVF	TGCTACCTTGAGAGATGCTGCTGTGTACTACTGCATCCTGAGAGACGTGCTGGGCGGATCTGAAAAGCTGGTCTTTGGAAAG	TCRAV26-02	unknown	TCRAJ57-01*01
	s6 Tcon Cells	2.5528e-05	1	CLLGPKTSYDKVIF	TTCAGTCCAGGTATCAGACTCAGCCGTGTACTACTGTCTTCTGGGCCCGAAAACCTCCTACGACAAGGTGATATTTGGGCCA	TCRAV40-01*01	TCRDD02-01	TCRAJ50-01*01
	s6 Tcon Cells	2.5528e-05	1	CALSSSANYGQNFVF	AGTTCAAGTGTCAGACTCAGCGGTGTACTTCTGTGCTCTGAGTTCCAGCGCCAACTATGGTCAGAATTTTGTCTTTGGTCCC	TCRAV09-02	TCRDD02-01	TCRAJ26-01*01
	s6 Tcon Cells	2.5528e-05	1	CAVVFDGQKLLF	CATTGCAGCTTCTCAGCCTGGTGACTCAGCCACCTACCTCTGTGCTGTGGTCTTCGATGGCCAGAAGCTGCTCTTTGCAAGG	TCRAV21-01	TCRDD02-01	TCRAJ16-01*01
	s6 Tcon Cells	2.5528e-05	1	CAMSVGGANNLFF	CAGAGACTCACAGCCCAGTGATTCAGCCACCTACCTCTGTGCAATGAGCGTTGGTGGGGCAAACAACCTCTTCTTTGGGACT	TCRAV12-03	TCRDD01-01	TCRAJ36-01*01
	s6 Tcon Cells	2.5528e-05	1	CAVNRADSSASKIIF	CTCCCAGCCCAGTGATTCAGCCACCTACCTCTGTGCCGTGAACAGGGCGGATAGCAGTGCTTCCAAGATAATCTTTGGATCA	TCRAV12-02	TCRDD01-01	TCRAJ03-01*01
	s6 Tcon Cells	2.5528e-05	1	CAFLRENNAGNMLTF	ATCCCAGCCTGAAGACTCAGCCACATACCTCTGTGCCTTTTTAAGGGAGAATAATGCAGGCAACATGCTCACCTTTGGAGGG	TCRAV24-01*01	TCRDD01-01	TCRAJ39-01*01
	s6 Tcon Cells	2.5528e-05	1	CAYRLRNRDDKIIF	AGACTCACAGCTGGGGGATGCCGCGATGTATTTCTGTGCTTATAGGCTTAGGAACAGAGATGACAAGATCATCTTTGGAAAA	TCRAV38-02*01	unknown	TCRAJ30-01*01
	s6 Tcon Cells	2.5528e-05	1	CALGDKRFSQSGSARQLTF	AGATTCAGCAAAGTACTTTTGTGCTCTTGGGGACAAACGGTTTTCCCAATCTGGTTCTGCAAGGCAACTGACCTTTGGATCT	TCRDV01-01*01	TCRDD02-01	TCRAJ22-01*01
	s6 Tcon Cells	2.5528e-05	1	CAVETDTGRRALTF	CTCTTCCCAGACCACAGACTCAGGCGTTTATTTCTGTGCTGTGGAGACCGACACGGGCAGGAGAGCACTTACTTTTGGGAGT	TCRAV22-01*01	TCRDD02-01	TCRAJ05-01*01
	s6 Tcon Cells	2.5528e-05	1	CAETRSNSGYALNF	AGACACCCAGACTGGGGACTCAGCTATCTACTTCTGTGCAGAGACGCGCTCAAATTCCGGGTATGCACTCAACTTCGGCAAA	TCRAV05-01*01	TCRDD01-01	TCRAJ41-01*01
	s6 Tcon Cells	2.5528e-05	1	CAMREGRNFNKFYF	CGCTTCACAACTGGGGGACTCAGCAATGTACTTCTGTGCAATGAGAGAGGGTAGGAACTTCAACAAATTTTACTTTGGATCT	TCRAV14-01	TCRDD03-01	TCRAJ21-01*01
	s6 Tcon Cells	2.5528e-05	1	CIVRVGYDARLMF	GCCCCACGCTACGCTGAGAGACACTGCTGTGTACTATTGCATCGTCAGAGTCGGGTACGATGCCAGACTCATGTTTGGAGAT	TCRAV26-01	unknown	TCRAJ31-01*01
	s6 Tcon Cells	2.5528e-05	1	CAVTGSDSDSWGKLQF	GCAGTGGAGTGACACAGCTGAGTACTTCTGTGCCGTGACCGGGTCCGACTCTGACAGCTGGGGGAAATTGCAGTTTGGAGCA	TCRAV08-01	TCRDD01-01	TCRAJ24-01
	s6 Tcon Cells	2.5528e-05	1	CALRDGTGANSKLTF	CTCACAAGTCGTGGACTCAGCAGTATACTTCTGTGCTCTGAGGGACGGGACTGGAGCCAATAGTAAGCTGACATTTGGAAAA	TCRAV19-01*01	TCRDD01-01	TCRAJ56-01*01
	s6 Tcon Cells	2.5528e-05	1	CAASQAGGGSEKLVF	TTCCCAGCCTGGAGACTCAGCCACCTACTTCTGTGCAGCAAGCCAAGCAGGGGGCGGATCTGAAAAGCTGGTCTTTGGAAAG	TCRAV23-01	unknown	TCRAJ57-01*01
	s6 Tcon Cells	2.5528e-05	1	CAVDKVNTGTASKLTF	CGTGCATGACCTCTCTGCCACCTACTTCTGTGCCGTGGACAAAGTCAATACCGGCACTGCCAGTAAACTCACCTTTGGGACT	TCRAV39-01*01	TCRDD03-01	TCRAJ44-01*01
	s6 Tcon Cells	2.5528e-05	1	CAGMVNQAGTALIF	AGCCACCCAGACTACAGATGTAGGAACCTACTTCTGTGCAGGAATGGTCAACCAGGCAGGAACTGCTCTGATCTTTGGGAAG	TCRAV25-01*01	unknown	TCRAJ15-01*01
	s6 Tcon Cells	2.5528e-05	2	CALREYIF	CTTCAACTTCACCATCACAGCCTCACAAGTCGTGGACTCAGCAGTATACTTCTGTGCTCTGAGGGAATACATCTTTGGAACA	TCRAV19-01*01	TCRDD01-01	TCRAJ40-01*01
	s6 Tcon Cells	2.5528e-05	1	CSLNRDDKIIF	GATCCTGCACCGTGCTACCTTGAGAGATGCTGCTGTGTACTACTGCTCCTTGAACAGAGATGACAAGATCATCTTTGGAAAA	TCRAV26-02	TCRDD02-01	TCRAJ30-01*01
	s6 Tcon Cells	2.5528e-05	1	CALSSSGNRDDKIIF	CTCACAAGTCGTGGACTCAGCAGTATACTTCTGTGCTCTGAGTTCCTCTGGGAACAGAGATGACAAGATCATCTTTGGAAAA	TCRAV19-01*01	unknown	TCRAJ30-01*01
	s6 Tcon Cells	2.5528e-05	1	CIVGWYSGAGSYQLTF	TACGCTGAGAGACACTGCTGTGTACTATTGCATCGTCGGCTGGTACTCTGGGGCTGGGAGTTACCAACTCACTTTCGGGAAG	TCRAV26-01	TCRDD01-01	TCRAJ28-01*01
	s6 Tcon Cells	2.5528e-05	1	CAASMTGSARQLTF	GGATTCCCAGCCTGGAGACTCAGCCACCTACTTCTGTGCAGCAAGCATGACAGGTTCTGCAAGGCAACTGACCTTTGGATCT	TCRAV23-01	unknown	TCRAJ22-01*01
	s6 Tcon Cells	2.5528e-05	1	CAVAYTGTASKLTF	CTCTTCCCAGACCACAGACTCAGGCGTTTATTTCTGTGCTGTGGCCTATACCGGCACTGCCAGTAAACTCACCTTTGGGACT	TCRAV22-01*01	TCRDD02-01	TCRAJ44-01*01
	s6 Tcon Cells	2.5528e-05	1	CAVHSYNTDKLIF	CACAGCCCCTAAACCTGAAGACTCAGCCACTTATCTCTGTGCTGTGCACTCCTATAACACCGACAAGCTCATCTTTGGGACT	TCRAV20-01	unknown	TCRAJ34-01*01
	s6 Tcon Cells	2.5528e-05	1	CATDARGFGNVLHC	GGCTTCCCGGGCAGCAGACACTGCTTCTTACTTCTGTGCTACGGACGCTAGGGGCTTTGGGAATGTGCTGCATTGCGGGTCC	TCRAV17-01*01	unknown	TCRAJ35-01*01
	s6 Tcon Cells	2.5528e-05	1	CAVRSDTDKLIF	CATCACAGCCTCCCATCCCAGAGACTCTGCCGTCTACATCTGTGCTGTCAGATCTGACACCGACAAGCTCATCTTTGGGACT	TCRAV41-01*01	TCRDD02-01	TCRAJ34-01*01
	s6 Tcon Cells	2.5528e-05	1	CAVGFGSGGYQKVTF	TTCTCAGCCTGGTGACTCAGCCACCTACCTCTGTGCTGTGGGCTTTGGGTCTGGGGGTTACCAGAAAGTTACCTTTGGAACT	TCRAV21-01	TCRDD01-01	TCRAJ13-01*02
	s6 Tcon Cells	2.5528e-05	1	CAASVALWRGGADGLTF	GCCTGGAGACTCTGCAGTGTACTTCTGTGCAGCAAGCGTCGCATTGTGGAGAGGAGGTGCTGACGGACTCACCTTTGGCAAA	TCRAV29-01	TCRDD01-01	TCRAJ45-01*01
	s6 Tcon Cells	2.5528e-05	2	CIVRDFGNEKLTF	GCCCCACGCTACGCTGAGAGACACTGCTGTGTACTATTGCATCGTCAGAGACTTTGGAAATGAGAAATTAACCTTTGGGACT	TCRAV26-01	unknown	TCRAJ48-01*01
	s6 Tcon Cells	2.5528e-05	1	CIVSNDYKLSF	GATCCTGCCCCACGCTACGCTGAGAGACACTGCTGTGTACTATTGCATCGTCAGTAACGACTACAAGCTCAGCTTTGGAGCC	TCRAV26-01	unknown	TCRAJ20-01*01
	s6 Tcon Cells	2.5528e-05	1	CAASTVRGAQKLVF	AGAGACCCAACCTGAAGACTCGGCTGTCTACTTCTGTGCAGCAAGTACGGTAAGGGGAGCCCAGAAGCTGGTATTTGGCCAA	TCRAV13-01	unknown	TCRAJ54-01*01
	s6 Tcon Cells	2.5528e-05	2	CAESASSGTYKYIF	AGACACCCAGACTGGGGACTCAGCTATCTACTTCTGTGCAGAGAGTGCGTCTTCAGGAACCTACAAATACATCTTTGGAACA	TCRAV05-01*01	unknown	TCRAJ40-01*01
	s6 Tcon Cells	2.5528e-05	1	CIVSHIQGAQKLVF	CCACGCTACGCTGAGAGACACTGCTGTGTACTATTGCATCGTCAGTCACATTCAGGGAGCCCAGAAGCTGGTATTTGGCCAA	TCRAV26-01	unknown	TCRAJ54-01*01
	s6 Tcon Cells	2.5528e-05	1	CAVGFSDGQKLLF	TGCAGCTTCTCAGCCTGGTGACTCAGCCACCTACCTCTGTGCTGTGGGGTTTTCAGATGGCCAGAAGCTGCTCTTTGCAAGG	TCRAV21-01	unknown	TCRAJ16-01*01
	s6 Tcon Cells	2.5528e-05	1	CATVKAQGAQKLVF	GGCTTCCCGGGCAGCAGACACTGCTTCTTACTTCTGTGCTACGGTGAAGGCTCAGGGAGCCCAGAAGCTGGTATTTGGCCAA	TCRAV17-01*01	TCRDD03-01	TCRAJ54-01*01
	s6 Tcon Cells	2.5528e-05	1	CGTDTTSGTYKYIF	GGCCTCCCAGCTCAGTTACTCAGGAACCTACTTCTGCGGCACAGACACTACCTCAGGAACCTACAAATACATCTTTGGAACA	TCRAV30-01	unknown	TCRAJ40-01*01
	s6 Tcon Cells	2.5528e-05	1	CIVRVSSYDKVIF	GCCCCACGCTACGCTGAGAGACACTGCTGTGTACTATTGCATCGTCAGAGTCAGCTCCTACGACAAGGTGATATTTGGGCCA	TCRAV26-01	unknown	TCRAJ50-01*01
	s6 Tcon Cells	2.5528e-05	1	CAQTGGSQGNLIF	ACAGGAGCTCCAGATGAAAGACTCTGCCTCTTACTTCTGCGCTCAAACTGGAGGAAGCCAAGGAAATCTCATCTTTGGAAAA	TCRAV01-01	TCRDD03-01	TCRAJ42-01*01
	s6 Tcon Cells	2.5528e-05	2	CAVSDSGGYQKVTF	CTCAGTCCATATAAGCGACACGGCTGAGTACTTCTGTGCTGTGAGTGATTCTGGGGGTTACCAGAAAGTTACCTTTGGAACT	TCRAV08-06	unknown	TCRAJ13-01*02
	s6 Tcon Cells	2.5528e-05	2	CALNSGYALNF	GCTCATCAGAGACTCCAAGCTCAGTGATTCAGCCACCTACCTCTGTGCGTTAAATTCCGGGTATGCACTCAACTTCGGCAAA	TCRAV12-01	TCRDD01-01	TCRAJ41-01*01
	s6 Tcon Cells	2.5528e-05	1	CAVINSSASKIIF	CAGAGACTCCCAGCCCAGTGATTCAGCCACCTACCTCTGTGCCGTGATTAACAGCAGTGCTTCCAAGATAATCTTTGGATCA	TCRAV12-02	unknown	TCRAJ03-01*01
	s6 Tcon Cells	2.5528e-05	1	CALRGTSSGGSYIPTF	TCAAGTGTCAGACTCAGCGGTGTACTTCTGTGCTCTGAGGGGGACCTCATCAGGAGGAAGCTACATACCTACATTTGGAAGA	TCRAV09-02	TCRDD01-01	TCRAJ06-01*01
	s6 Tcon Cells	2.5528e-05	1	CALSETRGSTLGRLYF	ACAAGTCGTGGACTCAGCAGTATACTTCTGTGCTCTGAGTGAGACAAGAGGCTCAACCCTGGGGAGGCTATACTTTGGAAGA	TCRAV19-01*01	unknown	TCRAJ18-01*01
	s6 Tcon Cells	2.5528e-05	1	CAVTDTGKLIF	ATACATTGCAGCTTCTCAGCCTGGTGACTCAGCCACCTACCTCTGTGCTGTCACGGACACAGGCAAACTAATCTTTGGGCAA	TCRAV21-01	TCRDD01-01	TCRAJ37-01
	s6 Tcon Cells	2.5528e-05	1	CAVDRPYSSASKIIF	TTCCCAGACCACAGACTCAGGCGTTTATTTCTGTGCTGTGGACCGCCCGTACAGCAGTGCTTCCAAGATAATCTTTGGATCA	TCRAV22-01*01	unknown	TCRAJ03-01*01
	s6 Tcon Cells	2.5528e-05	1	CAMSYNNNDMRF	CATCAGAGACTCACAGCCCAGTGATTCAGCCACCTACCTCTGTGCAATGAGTTACAATAACAATGACATGCGCTTTGGAGCA	TCRAV12-03	TCRDD02-01	TCRAJ43-01*01
	s6 Tcon Cells	2.5528e-05	2	CAETKDSSYKLIF	TGCAGACACCCAGACTGGGGACTCAGCTATCTACTTCTGTGCAGAGACGAAGGATAGCAGCTATAAATTGATCTTCGGGAGT	TCRAV05-01*01	unknown	TCRAJ12-01*01
	s6 Tcon Cells	2.5528e-05	1	CAGTPLTSGTYKYIF	CACCCAGACTACAGATGTAGGAACCTACTTCTGTGCAGGGACTCCTCTTACCTCAGGAACCTACAAATACATCTTTGGAACA	TCRAV25-01*01	TCRDD02-01	TCRAJ40-01*01
	s6 Tcon Cells	2.5528e-05	1	CAASMTTSGTYKYIF	TTCCCAGCCTGGAGACTCAGCCACCTACTTCTGTGCAGCAAGCATGACCACCTCAGGAACCTACAAATACATCTTTGGAACA	TCRAV23-01	TCRDD01-01	TCRAJ40-01*01
	s6 Tcon Cells	2.5528e-05	1	CILRDNNYGQNFVF	CCGTGCTACCTTGAGAGATGCTGCTGTGTACTACTGCATCCTGAGAGACAATAACTATGGTCAGAATTTTGTCTTTGGTCCC	TCRAV26-02	unknown	TCRAJ26-01*01
	s6 Tcon Cells	2.5528e-05	1	CILRDVQGGSEKLVF	TGCTACCTTGAGAGATGCTGCTGTGTACTACTGCATCCTGAGAGACGTACAGGGCGGATCTGAAAAGCTGGTCTTTGGAAAG	TCRAV26-02	unknown	TCRAJ57-01*01
	s6 Tcon Cells	2.5528e-05	2	CAGHRSGGGADGLTF	ATCCATACCTAGTGATGTAGGCATCTACTTCTGTGCTGGGCACCGTTCAGGAGGAGGTGCTGACGGACTCACCTTTGGCAAA	TCRAV35-01	unknown	TCRAJ45-01*01
	s6 Tcon Cells	2.5528e-05	1	DMEYGNKLVF	CCTGAAGAAACCATTTGCTCAAGAGGAAGACTCAGCCATGTATTGGGACATGGAATATGGAAACAAACTGGTCTTTGGCGCA	TCRAV16-01*01	TCRDD01-01	TCRAJ47-01*01
	s6 Tcon Cells	2.5528e-05	2	CAMREGSFYNQGGKLIF	ACTGGGGGACTCAGCAATGTACTTCTGTGCAATGAGAGAGGGTTCTTTTTATAACCAGGGAGGAAAGCTTATCTTCGGACAG	TCRAV14-01	TCRDD02-01	TCRAJ23-01
	s6 Tcon Cells	2.5528e-05	1	CAEQSGTYKYIF	AATTGCAGCTACTCAACCTGGAGACTCAGCTGTCTACTTTTGTGCAGAGCAGTCAGGAACCTACAAATACATCTTTGGAACA	TCRAV13-02	unknown	TCRAJ40-01*01
	s6 Tcon Cells	2.5528e-05	1	CAVREGGGTDKLIF	GGAGCTCCAGATGAAAGACTCTGCCTCTTACCTCTGTGCTGTGAGAGAAGGGGGTGGCACCGACAAGCTCATCTTTGGGACT	TCRAV01-02	TCRDD01-01	TCRAJ34-01*01
	s6 Tcon Cells	2.5528e-05	1	CAVRPQGGSEKLVF	CTCTTCCCAGACCACAGACTCAGGCGTTTATTTCTGTGCTGTGAGACCTCAGGGCGGATCTGAAAAGCTGGTCTTTGGAAAG	TCRAV22-01*01	TCRDD03-01	TCRAJ57-01*01
	s6 Tcon Cells	2.5528e-05	1	CAVIYHGVDSGYALNF	CCATATGAGCGACGCGGCTGAGTACTTCTGTGCTGTGATCTACCACGGCGTGGATTCCGGGTATGCACTCAACTTCGGCAAA	TCRAV08-04	TCRDD02-01	TCRAJ41-01*01
	s6 Tcon Cells	2.5528e-05	1	CAALSGGYQKVTF	ACCCTCTGTGCAGTGGAGTGACACAGCTGAGTACTTCTGTGCCGCCCTGTCTGGGGGTTACCAGAAAGTTACCTTTGGAACT	TCRAV08-01	unknown	TCRAJ13-01*02
	s6 Tcon Cells	2.5528e-05	1	CALSGFQGAQKLVF	ATTTGCTCAAGAGGAAGACTCAGCCATGTATTACTGTGCTCTAAGTGGTTTTCAGGGAGCCCAGAAGCTGGTATTTGGCCAA	TCRAV16-01*01	TCRDD02-01	TCRAJ54-01*01
	s6 Tcon Cells	2.5528e-05	1	CAVDITGTYKYIF	CACAGCTGCCGTGCATGACCTCTCTGCCACCTACTTCTGTGCCGTGGACATCACAGGAACCTACAAATACATCTTTGGAACA	TCRAV39-01*01	unknown	TCRAJ40-01*01
	s6 Tcon Cells	2.5528e-05	1	CALVLGAGSYQLTF	ATTTGCTCAAGAGGAAGACTCAGCCATGTATTACTGTGCTCTAGTGCTAGGGGCTGGGAGTTACCAACTCACTTTCGGGAAG	TCRAV16-01*01	TCRDD02-01	TCRAJ28-01*01
	s6 Tcon Cells	2.5528e-05	1	CAATPTRGYGGATNKLIF	TGAAGACTCGGCTGTCTACTTCTGTGCAGCAACCCCGACAAGAGGGTATGGTGGTGCTACAAACAAGCTCATCTTTGGAACT	TCRAV13-01	TCRDD01-01	TCRAJ32-01
	s6 Tcon Cells	2.5528e-05	1	CLLGGYTDKLIF	GAAATATTCAGTCCAGGTATCAGACTCAGCCGTGTACTACTGTCTTCTGGGGGGATACACCGATAAACTCATCTTTGGAAAA	TCRAV40-01*01	TCRDD01-01	TCRDJ01-01*01
	s6 Tcon Cells	2.5528e-05	1	CAGLDNYGQNFVF	CTCAGCATCCATACCTAGTGATGTAGGCATCTACTTCTGTGCTGGGCTGGATAACTATGGTCAGAATTTTGTCTTTGGTCCC	TCRAV35-01	unknown	TCRAJ26-01*01
	s6 Tcon Cells	2.5528e-05	1	CVVNGVDSNYQLIW	AGACTCCAAGCTCAGTGATTCAGCCACCTACCTCTGTGTGGTGAACGGTGTGGATAGCAACTATCAGTTAATCTGGGGCGCT	TCRAV12-01	unknown	TCRAJ33-01*01
	s6 Tcon Cells	2.5528e-05	1	CAMREPYTGGFKTIF	TTCACAACTGGGGGACTCAGCAATGTACTTCTGTGCAATGAGAGAGCCCTATACTGGAGGCTTCAAAACTATCTTTGGAGCA	TCRAV14-01	TCRDD02-01	TCRAJ09-01*01
	s6 Tcon Cells	2.5528e-05	1	CAASGGANSKLTF	TGTGCCCTCCCAGCCTGGAGACTCTGCAGTGTACTTCTGTGCAGCAAGCGGTGGAGCCAATAGTAAGCTGACATTTGGAAAA	TCRAV29-01	unknown	TCRAJ56-01*01
	s6 Tcon Cells	2.5528e-05	1	CILGPDAGNNRKLIW	TGCTACCTTGAGAGATGCTGCTGTGTACTACTGCATCCTAGGGCCTGATGCTGGCAACAACCGTAAGCTGATTTGGGGATTG	TCRAV26-02	TCRDD01-01	TCRAJ38-01*01
	s6 Tcon Cells	2.5528e-05	1	CAVIEEYGNKLVF	CAGAGACTCCCAGCCCAGTGATTCAGCCACCTACCTCTGTGCCGTGATTGAGGAATATGGAAACAAACTGGTCTTTGGCGCA	TCRAV12-02	unknown	TCRAJ47-01*01
	s6 Tcon Cells	2.5528e-05	2	CAVTPLVF	TAGTACTTTATACATTGCAGCTTCTCAGCCTGGTGACTCAGCCACCTACCTCTGTGCTGTGACACCTCTTGTCTTTGGAAAG	TCRAV21-01	unknown	TCRAJ29-01*01
	s6 Tcon Cells	2.5528e-05	1	CAVSATDKLIF	GAGGAAACCCTCAGTCCATATAAGCGACACGGCTGAGTACTTCTGTGCTGTGAGTGCCACCGACAAGCTCATCTTTGGGACT	TCRAV08-06	unknown	TCRAJ34-01*01
	s6 Tcon Cells	2.5528e-05	1	CAVELYGKLTF	GCTCATCAGAGACTCCCAGCCCAGTGATTCAGCCACCTACCTCTGTGCCGTGGAGCTCTATGGAAAGCTGACATTTGGACAA	TCRAV12-02	unknown	TCRAJ52-01*01
	s6 Tcon Cells	2.5528e-05	1	CALSGRDDKIIF	CATCACAGCCTCACAAGTCGTGGACTCAGCAGTATACTTCTGTGCTCTGAGTGGAAGAGATGACAAGATCATCTTTGGAAAA	TCRAV19-01*01	unknown	TCRAJ30-01*01
	s6 Tcon Cells	2.5528e-05	1	CAVIHAGGTSYGKLTF	CCATATAAGCGACACGGCTGAGTACTTCTGTGCTGTGATCCATGCTGGTGGTACTAGCTATGGAAAGCTGACATTTGGACAA	TCRAV08-06	TCRDD02-01	TCRAJ52-01*01
	s6 Tcon Cells	2.5528e-05	1	CAASPNTDKLIF	TATCATGGATTCCCAGCCTGGAGACTCAGCCACCTACTTCTGTGCAGCAAGCCCGAACACCGACAAGCTCATCTTTGGGACT	TCRAV23-01	unknown	TCRAJ34-01*01
	s6 Tcon Cells	2.5528e-05	1	CILYSGGGADGLTF	CCGTGCTACCTTGAGAGATGCTGCTGTGTACTACTGCATCCTCTATTCAGGAGGAGGTGCTGACGGACTCACCTTTGGCAAA	TCRAV26-02	unknown	TCRAJ45-01*01
	s6 Tcon Cells	2.5528e-05	1	CVVNMFDGNQFYF	CAGAGACTCCAAGCTCAGTGATTCAGCCACCTACCTCTGTGTGGTGAACATGTTCGACGGTAACCAGTTCTATTTTGGGACA	TCRAV12-01	TCRDD02-01	TCRAJ49-01*01
	s6 Tcon Cells	2.5528e-05	1	CAASSGGATNKLIF	AGAGACCCAACCTGAAGACTCGGCTGTCTACTTCTGTGCAGCAAGTAGTGGTGGTGCTACAAACAAGCTCATCTTTGGAACT	TCRAV13-01	unknown	TCRAJ32-01
	s6 Tcon Cells	2.5528e-05	1	CILRDGMRDRDDKIIF	TACCTTGAGAGATGCTGCTGTGTACTACTGCATCCTGAGAGACGGGATGCGTGACAGAGATGACAAGATCATCTTTGGAAAA	TCRAV26-02	TCRDD01-01	TCRAJ30-01*01
	s6 Tcon Cells	2.5528e-05	1	CAEPTGANSKLTF	TGCAGCTTCTCAGCCTGGTGACTCAGCCACCTACCTCTGTGCTGAACCTACTGGAGCCAATAGTAAGCTGACATTTGGAAAA	TCRAV21-01	TCRDD02-01	TCRAJ56-01*01
	s6 Tcon Cells	2.5528e-05	1	CAENTGANSKLTF	TGCAGCTACTCAACCTGGAGACTCAGCTGTCTACTTTTGTGCAGAGAATACTGGAGCCAATAGTAAGCTGACATTTGGAAAA	TCRAV13-02	unknown	TCRAJ56-01*01
	s6 Tcon Cells	2.5528e-05	1	CATDAFLAPNQFYF	GGCTTCCCGGGCAGCAGACACTGCTTCTTACTTCTGTGCTACGGACGCCTTTCTGGCCCCTAACCAGTTCTATTTTGGGACA	TCRAV17-01*01	unknown	TCRAJ49-01*01
	s6 Tcon Cells	2.5528e-05	1	CAMPFDYKLSF	GTTCATCAGAGACTCACAGCCCAGTGATTCAGCCACCTACCTCTGTGCAATGCCCTTCGACTACAAGCTCAGCTTTGGAGCC	TCRAV12-03	TCRDD02-01	TCRAJ20-01*01
	s6 Tcon Cells	2.5528e-05	1	CAFGFNTDKLIF	GATCTCAGACTCACAGCTGGGGGACACTGCGATGTATTTCTGTGCTTTCGGATTTAACACCGACAAGCTCATCTTTGGGACT	TCRAV38-01	TCRDD01-01	TCRAJ34-01*01
	s6 Tcon Cells	2.5528e-05	1	CILRDPNAGGTSYGKLTF	GAGAGATGCTGCTGTGTACTACTGCATCCTGAGAGACCCGAATGCTGGTGGTACTAGCTATGGAAAGCTGACATTTGGACAA	TCRAV26-02	unknown	TCRAJ52-01*01
	s6 Tcon Cells	2.5528e-05	2	CAYGYGNNRLAF	GAAACCATCTGCCCTTGTGAGCGACTCCGCTTTGTACTTCTGTGCTTACGGTTATGGGAACAACAGACTCGCTTTTGGGAAG	TCRAV03-01	TCRDD01-01	TCRAJ07-01*01
	s6 Tcon Cells	2.5528e-05	1	CAFVYGNNRLAF	CATCAAAGGATCCCAGCCTGAAGACTCAGCCACATACCTCTGTGCCTTTGTCTATGGGAACAACAGACTCGCTTTTGGGAAG	TCRAV24-01*01	unknown	TCRAJ07-01*01
	s6 Tcon Cells	2.5528e-05	1	CAVSDPPHQGGSEKLVF	TATGAGCGACGCGGCTGAGTACTTCTGTGCTGTGAGTGATCCTCCTCATCAGGGCGGATCTGAAAAGCTGGTCTTTGGAAAG	TCRAV08-04	TCRDD02-01	TCRAJ57-01*01
	s6 Tcon Cells	2.5528e-05	1	CAGTGKLIF	CTTCCTGAATATCTCAGCATCCATACCTAGTGATGTAGGCATCTACTTCTGTGCTGGCACAGGCAAACTAATCTTTGGGCAA	TCRAV35-01	unknown	TCRAJ37-01
	s6 Tcon Cells	2.5528e-05	1	CAATRSGAGSYQLTF	TTCCCAGCCTGGAGACTCAGCCACCTACTTCTGTGCAGCAACACGGTCTGGGGCTGGGAGTTACCAACTCACTTTCGGGAAG	TCRAV23-01	TCRDD01-01	TCRAJ28-01*01
	s6 Tcon Cells	2.5528e-05	1	CASTSYNTDKLIF	CTCAGACTCACAGCTGGGGGATGCCGCGATGTATTTCTGTGCTTCTACTTCTTATAACACCGACAAGCTCATCTTTGGGACT	TCRAV38-02*01	TCRDD02-01	TCRAJ34-01*01
	s6 Tcon Cells	2.5528e-05	1	CAVGVNNNDMRF	GAAACCCTCTGTGCATTGGAGTGATGCTGCTGAGTACTTCTGTGCTGTGGGCGTCAATAACAATGACATGCGCTTTGGAGCA	TCRAV08-03	unknown	TCRAJ43-01*01
	s6 Tcon Cells	2.5528e-05	1	CAGQYNNNDMRF	TATCTCAGCATCCATACCTAGTGATGTAGGCATCTACTTCTGTGCTGGGCAGTACAATAACAATGACATGCGCTTTGGAGCA	TCRAV35-01	unknown	TCRAJ43-01*01
	s6 Tcon Cells	2.5528e-05	2	CAVDPYGGATNKLIF	TGCCGTGCATGACCTCTCTGCCACCTACTTCTGTGCCGTGGACCCCTATGGTGGTGCTACAAACAAGCTCATCTTTGGAACT	TCRAV39-01*01	TCRDD02-01	TCRAJ32-01
	s6 Tcon Cells	2.5528e-05	1	CIVRTATDSWGKLQF	CGCTACGCTGAGAGACACTGCTGTGTACTATTGCATCGTCAGAACCGCAACTGACAGCTGGGGGAAATTGCAGTTTGGAGCA	TCRAV26-01	TCRDD01-01	TCRAJ24-01
	s6 Tcon Cells	2.5528e-05	1	CAVAHYNTDKLIF	CACAGCTGCCGTGCATGACCTCTCTGCCACCTACTTCTGTGCCGTGGCCCACTATAACACCGACAAGCTCATCTTTGGGACT	TCRAV39-01*01	TCRDD02-01	TCRAJ34-01*01
	s6 Tcon Cells	2.5528e-05	1	CAVDPGGNEKLTF	ACCCTCTGTGCATTGGAGTGATGCTGCTGAGTACTTCTGTGCTGTGGACCCGGGGGGAAATGAGAAATTAACCTTTGGGACT	TCRAV08-03	TCRDD01-01	TCRAJ48-01*01
	s6 Tcon Cells	2.5528e-05	1	CAGAGGTSYGKLTF	AGCATCCATACCTAGTGATGTAGGCATCTACTTCTGTGCTGGGGCTGGTGGTACTAGCTATGGAAAGCTGACATTTGGACAA	TCRAV35-01	unknown	TCRAJ52-01*01
	s6 Tcon Cells	2.5528e-05	1	CAYSSGDKLTF	CAAGATCTCAGACTCACAGCTGGGGGATGCCGCGATGTATTTCTGTGCTTATAGCAGCGGAGACAAGCTGACTTTTGGGACC	TCRAV38-02*01	unknown	TCRAJ46-01*01
	s6 Tcon Cells	2.5528e-05	1	CAVGGSGTYKYIF	ACCCTCTGTGCATTGGAGTGATGCTGCTGAGTACTTCTGTGCTGTGGGGGGCTCAGGAACCTACAAATACATCTTTGGAACA	TCRAV08-03	TCRDD01-01	TCRAJ40-01*01
	s6 Tcon Cells	2.5528e-05	1	CATRGDTSGTYKYIF	GACCCAACCTGAAGACTCGGCTGTCTACTTCTGTGCCACCAGGGGAGATACCTCAGGAACCTACAAATACATCTTTGGAACA	TCRAV13-01	TCRDD01-01	TCRAJ40-01*01
	s6 Tcon Cells	2.5528e-05	1	CAVSYNTDKLIF	CATCACAGCCCCTAAACCTGAAGACTCAGCCACTTATCTCTGTGCTGTGTCATATAACACCGACAAGCTCATCTTTGGGACT	TCRAV20-01	unknown	TCRAJ34-01*01
	s6 Tcon Cells	2.5528e-05	2	CAASYYSGGGADGLTF	CCAGCCTGGAGACTCAGCCACCTACTTCTGTGCAGCAAGCTATTATTCAGGAGGAGGTGCTGACGGACTCACCTTTGGCAAA	TCRAV23-01	unknown	TCRAJ45-01*01
	s6 Tcon Cells	2.5528e-05	1	CAVSGTGNVLHC	TCTACAGGAGCTCCAGATGAAAGACTCTGCCTCTTACTTCTGCGCTGTGAGTGGGACTGGGAATGTGCTGCATTGCGGGTCC	TCRAV01-01	TCRDD01-01	TCRAJ35-01*01
	s6 Tcon Cells	2.5528e-05	2	CALMDSNYQLIW	TTTGAAGGAGCTCCAGATGAAAGACTCTGCCTCTTACCTCTGTGCTCTTATGGATAGCAACTATCAGTTAATCTGGGGCGCT	TCRAV01-02	TCRDD02-01	TCRAJ33-01*01
	s6 Tcon Cells	2.5528e-05	1	CAVRNDSWGKLQF	ACAGGAGCTCCAGATGAAAGACTCTGCCTCTTACTTCTGCGCTGTGAGGAATGACAGCTGGGGGAAATTGCAGTTTGGAGCA	TCRAV01-01	TCRDD01-01	TCRAJ24-01
	s6 Tcon Cells	2.5528e-05	1	CAGSGLYSGSARQLTF	CATACCTAGTGATGTAGGCATCTACTTCTGTGCTGGGTCTGGCCTCTATTCTGGTTCTGCAAGGCAACTGACCTTTGGATCT	TCRAV35-01	TCRDD01-01	TCRAJ22-01*01
	s6 Tcon Cells	2.5528e-05	1	CAVYNARLMF	CCTCCTTTTGAAGGAGCTCCAGATGAAAGACTCTGCCTCTTACCTCTGTGCTGTCTACAATGCCAGACTCATGTTTGGAGAT	TCRAV01-02	unknown	TCRAJ31-01*01
	s6 Tcon Cells	2.5528e-05	1	CVVSANYGGSQGNLIF	CCAGCTCAGCGATTCAGCCTCCTACATCTGTGTGGTGAGCGCGAACTATGGAGGAAGCCAAGGAAATCTCATCTTTGGAAAA	TCRAV10-01*01	unknown	TCRAJ42-01*01
	s6 Tcon Cells	2.5528e-05	1	CAMGSGAQKLVF	CATCAGAGACTCACAGCCCAGTGATTCAGCCACCTACCTCTGTGCAATGGGGTCGGGAGCCCAGAAGCTGGTATTTGGCCAA	TCRAV12-03	TCRDD01-01	TCRAJ54-01*01
	s6 Tcon Cells	2.5528e-05	1	CIVRVGDSNYQLIW	CCACGCTACGCTGAGAGACACTGCTGTGTACTATTGCATCGTCAGAGTCGGGGATAGCAACTATCAGTTAATCTGGGGCGCT	TCRAV26-01	unknown	TCRAJ33-01*01
	s6 Tcon Cells	2.5528e-05	1	CVVDNYGQNFVF	TATCTCAGCATCCATACCTAGTGATGTAGGCATCTACTTCTGTGTGGTGGATAACTATGGTCAGAATTTTGTCTTTGGTCCC	TCRAV35-01	TCRDD01-01	TCRAJ26-01*01
	s6 Tcon Cells	2.5528e-05	1	CAGPLNYGGATNKLIF	CATACCTAGTGATGTAGGCATCTACTTCTGTGCTGGGCCTTTAAATTATGGTGGTGCTACAAACAAGCTCATCTTTGGAACT	TCRAV35-01	TCRDD02-01	TCRAJ32-01
	s6 Tcon Cells	2.5528e-05	1	CAAPEGTGGFKTIF	AGCCACCCAGACTACAGATGTAGGAACCTACTTCTGTGCAGCCCCGGAGGGTACTGGAGGCTTCAAAACTATCTTTGGAGCA	TCRAV25-01*01	TCRDD01-01	TCRAJ09-01*01
	s6 Tcon Cells	2.5528e-05	1	CAYRSKNYGGSQGNLIF	GCTGGGGGATGCCGCGATGTATTTCTGTGCTTATAGGAGCAAGAATTATGGAGGAAGCCAAGGAAATCTCATCTTTGGAAAA	TCRAV38-02*01	TCRDD03-01	TCRAJ42-01*01
	s6 Tcon Cells	2.5528e-05	2	CLVGDHAGNNRKLIW	GGTTTCCCTGAGCGACACTGCTGTGTACTACTGCCTCGTGGGTGATCATGCTGGCAACAACCGTAAGCTGATTTGGGGATTG	TCRAV04-01*01	unknown	TCRAJ38-01*01
	s6 Tcon Cells	2.5528e-05	1	CAVRALTGGGNKLTF	TGCCCTTGTGAGCGACTCCGCTTTGTACTTCTGTGCTGTGAGAGCTCTAACGGGAGGAGGAAACAAACTCACCTTTGGGACA	TCRAV03-01	unknown	TCRAJ10-01*01
	s6 Tcon Cells	2.5528e-05	1	CAGGNDYKLSF	GCACATCACAGAGACCCAACCTGAAGACTCGGCTGTCTACTTCTGCGCAGGAGGCAACGACTACAAGCTCAGCTTTGGAGCC	TCRAV13-01	unknown	TCRAJ20-01*01
	s6 Tcon Cells	2.5528e-05	1	CAVRDGRGGFKTIF	ATCTGCCCTTGTGAGCGACTCCGCTTTGTACTTCTGTGCTGTGAGAGACGGAAGGGGAGGCTTCAAAACTATCTTTGGAGCA	TCRAV03-01	unknown	TCRAJ09-01*01
	s6 Tcon Cells	2.5528e-05	2	CAASRSNNARLMF	CACAGAGACCCAACCTGAAGACTCGGCTGTCTACTTCTGTGCAGCAAGTAGGTCCAACAATGCCAGACTCATGTTTGGAGAT	TCRAV13-01	TCRDD02-01	TCRAJ31-01*01
	s6 Tcon Cells	2.5528e-05	1	CAVSRTTGNQFYF	ACCCTCAGCCCATATGAGCGACGCGGCTGAGTACTTCTGTGCTGTGAGCAGAACCACCGGTAACCAGTTCTATTTTGGGACA	TCRAV08-04	unknown	TCRAJ49-01*01
	s6 Tcon Cells	2.5528e-05	2	CAVVVYGGSQGNLIF	TGCCGTGCATGACCTCTCTGCCACCTACTTCTGTGCCGTGGTCGTTTATGGAGGAAGCCAAGGAAATCTCATCTTTGGAAAA	TCRAV39-01*01	unknown	TCRAJ42-01*01
	s6 Tcon Cells	2.5528e-05	1	CATDATGGGNKLTF	GGCTTCCCGGGCAGCAGACACTGCTTCTTACTTCTGTGCTACGGACGCGACGGGAGGAGGAAACAAACTCACCTTTGGGACA	TCRAV17-01*01	TCRDD01-01	TCRAJ10-01*01
	s6 Tcon Cells	2.5528e-05	2	CATDPTGGNTGKLIF	TTCCCGGGCAGCAGACACTGCTTCTTACTTCTGTGCTACGGATCCCACGGGGGGCAACACAGGCAAACTAATCTTTGGGCAA	TCRAV17-01*01	TCRDD01-01	TCRAJ37-01
	s6 Tcon Cells	2.53171e-05	1	CAASRLGNTPFGQGGSEKLVF	AGCCACCTACTTCTGTGCAGCAAGCCGGCTCGGGAATACTCCATTTGGTCAGGGCGGATCTGAAAAGCTGGTCTTTGGAAAG	TCRAV23-01	unknown	TCRAJ57-01*01
	s6 Tcon Cells	2.53171e-05	1	CVVRGNAGNMLTF	CACAGCCTCCCAGCTCAGCGATTCAGCCTCCTACATCTGTGTGGTGAGGGGTAATGCAGGCAACATGCTCACCTTTGGAGGG	TCRAV10-01*01	TCRDD01-01	TCRAJ39-01*01
	s6 Tcon Cells	2.53171e-05	2	CAVASMDSNYQLIW	CTCTGTGCATTGGAGTGATGCTGCTGAGTACTTCTGTGCTGTGGCCTCGATGGATAGCAACTATCAGTTAATCTGGGGCGCT	TCRAV08-03	TCRDD02-01	TCRAJ33-01*01
	s6 Tcon Cells	2.53171e-05	1	CAALTGRRALTF	TATCATGGATTCCCAGCCTGGAGACTCAGCCACCTACTTCTGTGCAGCCCTCACGGGCAGGAGAGCACTTACTTTTGGGAGT	TCRAV23-01	TCRDD02-01	TCRAJ05-01*01
	s6 Tcon Cells	2.53171e-05	1	CAASAYRDDKIIF	TGTGCCCTCCCAGCCTGGAGACTCTGCAGTGTACTTCTGTGCAGCAAGCGCGTACAGAGATGACAAGATCATCTTTGGAAAA	TCRAV29-01	unknown	TCRAJ30-01*01
	s6 Tcon Cells	2.53171e-05	1	CARTSSGAGSYQLTF	AGCCCATATGAGCGACGCGGCTGAGTACTTCTGTGCTCGAACTTCTTCTGGGGCTGGGAGTTACCAACTCACTTTCGGGAAG	TCRAV08-04	TCRDD02-01	TCRAJ28-01*01
	s6 Tcon Cells	2.53171e-05	1	CAVFFGNEKLTF	CATCACAGCCACCCAGACTACAGATGTAGGAACCTACTTCTGTGCAGTTTTCTTTGGAAATGAGAAATTAACCTTTGGGACT	TCRAV25-01*01	TCRDD02-01	TCRAJ48-01*01
	s6 Tcon Cells	2.53171e-05	1	CAVAEGNAGNMLTF	AGACTCCCAGCCCAGTGATTCAGCCACCTACCTCTGTGCCGTGGCCGAAGGTAATGCAGGCAACATGCTCACCTTTGGAGGG	TCRAV12-02	TCRDD03-01	TCRAJ39-01*01
	s6 Tcon Cells	2.53171e-05	1	CIVRVANAGNMLTF	CCACGCTACGCTGAGAGACACTGCTGTGTACTATTGCATCGTCAGAGTCGCGAATGCAGGCAACATGCTCACCTTTGGAGGG	TCRAV26-01	TCRDD01-01	TCRAJ39-01*01
	s6 Tcon Cells	2.53171e-05	2	CAGRGGATNKLIF	CTCAGCATCCATACCTAGTGATGTAGGCATCTACTTCTGTGCTGGGCGGGGTGGTGCTACAAACAAGCTCATCTTTGGAACT	TCRAV35-01	TCRDD01-01	TCRAJ32-01
	s6 Tcon Cells	2.53171e-05	1	CAFGASGSARQLTF	AGACTCACAGCTGGGGGACACTGCGATGTATTTCTGTGCTTTCGGGGCTTCTGGTTCTGCAAGGCAACTGACCTTTGGATCT	TCRAV38-01	TCRDD01-01	TCRAJ22-01*01
	s6 Tcon Cells	2.53171e-05	1	CALSAPNQAGTALIF	AGTTCAAGTGTCAGACTCAGCGGTGTACTTCTGTGCTCTGAGTGCCCCCAACCAGGCAGGAACTGCTCTGATCTTTGGGAAG	TCRAV09-02	TCRDD02-01	TCRAJ15-01*01
	s6 Tcon Cells	2.53171e-05	2	CAVNPTGRRALTF	ACCCTCTGTGCAGTGGAGTGACACAGCTGAGTACTTCTGTGCCGTGAATCCGACGGGCAGGAGAGCACTTACTTTTGGGAGT	TCRAV08-01	unknown	TCRAJ05-01*01
	s6 Tcon Cells	2.53171e-05	1	CVVRTNQAGTALIF	AGCCTCCCAGCTCAGCGATTCAGCCTCCTACATCTGTGTGGTGAGAACGAACCAGGCAGGAACTGCTCTGATCTTTGGGAAG	TCRAV10-01*01	TCRDD03-01	TCRAJ15-01*01
	s6 Tcon Cells	2.53171e-05	1	CADGFSGGYNKLIF	AGAGACCCAACCTGAAGACTCGGCTGTCTACTTCTGTGCAGATGGTTTTTCTGGTGGCTACAATAAGCTGATTTTTGGAGCA	TCRAV13-01	TCRDD01-01	TCRAJ04-01*01
	s6 Tcon Cells	2.53171e-05	1	CAVANDYKLSF	GTACATTTCCTCTTCCCAGACCACAGACTCAGGCGTTTATTTCTGTGCTGTCGCGAACGACTACAAGCTCAGCTTTGGAGCC	TCRAV22-01*01	TCRDD01-01	TCRAJ20-01*01
	s6 Tcon Cells	2.53171e-05	1	CAPQGGAQKLVF	GAAACCCTCAGTCCATATAAGCGACACGGCTGAGTACTTCTGTGCTCCCCAGGGGGGAGCCCAGAAGCTGGTATTTGGCCAA	TCRAV08-06	unknown	TCRAJ54-01*01
	s6 Tcon Cells	2.53171e-05	1	CAVSGNTGGFKTIF	CTCAGTCCATATAAGCGACACGGCTGAGTACTTCTGTGCTGTGAGTGGAAATACTGGAGGCTTCAAAACTATCTTTGGAGCA	TCRAV08-06	unknown	TCRAJ09-01*01
	s6 Tcon Cells	2.53171e-05	1	CAGVGAGSYQLTF	TGTGCCCTCCCAGCCTGGAGACTCTGCAGTGTACTTCTGTGCAGGAGTAGGGGCTGGGAGTTACCAACTCACTTTCGGGAAG	TCRAV29-01	TCRDD03-01	TCRAJ28-01*01
	s6 Tcon Cells	2.53171e-05	1	CAVGRGYSGGGADGLTF	TTGGAGTGATGCTGCTGAGTACTTCTGTGCTGTGGGAAGGGGGTATTCAGGAGGAGGTGCTGACGGACTCACCTTTGGCAAA	TCRAV08-03	TCRDD01-01	TCRAJ45-01*01
	s6 Tcon Cells	2.53171e-05	1	CAVWGGNQFYF	GCTCATCAGAGACTCCCAGCCCAGTGATTCAGCCACCTACCTCTGTGCCGTGTGGGGCGGTAACCAGTTCTATTTTGGGACA	TCRAV12-02	TCRDD01-01	TCRAJ49-01*01
	s6 Tcon Cells	2.53171e-05	1	CALVRQGGSEKLVF	ATTTGCTCAAGAGGAAGACTCAGCCATGTATTACTGTGCTCTGGTCCGCCAGGGCGGATCTGAAAAGCTGGTCTTTGGAAAG	TCRAV16-01*01	TCRDD02-01	TCRAJ57-01*01
	s6 Tcon Cells	2.53171e-05	1	CALSEVSGYSTLTF	AGCCTCACAAGTCGTGGACTCAGCAGTATACTTCTGTGCTCTGAGTGAGGTTTCAGGATACAGCACCCTCACCTTTGGGAAG	TCRAV19-01*01	unknown	TCRAJ11-01*01
	s6 Tcon Cells	2.53171e-05	1	CAASAQGGSQGNLIF	CTCCCAGCCTGGAGACTCTGCAGTGTACTTCTGTGCAGCAAGCGCGCAGGGAGGAAGCCAAGGAAATCTCATCTTTGGAAAA	TCRAV29-01	TCRDD01-01	TCRAJ42-01*01
	s6 Tcon Cells	2.53171e-05	1	CAVSDSRNSGNTPLVF	CCATATGAGCGACGCGGCTGAGTACTTCTGTGCTGTGAGTGATAGCCGGAATTCAGGAAACACACCTCTTGTCTTTGGAAAG	TCRAV08-04	TCRDD03-01	TCRAJ29-01*01
	s6 Tcon Cells	2.53171e-05	1	CALSEAGMDSSYKLIF	ACAAGTCGTGGACTCAGCAGTATACTTCTGTGCTCTGAGTGAGGCCGGGATGGATAGCAGCTATAAATTGATCTTCGGGAGT	TCRAV19-01*01	TCRDD01-01	TCRAJ12-01*01
	s6 Tcon Cells	2.53171e-05	1	CALFYNQGGKLIF	AGGCTCAGTTCAAGTGTCAGACTCAGCGGTGTACTTCTGTGCTCTTTTTTATAACCAGGGAGGAAAGCTTATCTTCGGACAG	TCRAV09-02	TCRDD02-01	TCRAJ23-01
	s6 Tcon Cells	2.53171e-05	1	CAVQGLTQGGSEKLVF	TAAACCTGAAGACTCAGCCACTTATCTCTGTGCTGTGCAGGGATTAACTCAGGGCGGATCTGAAAAGCTGGTCTTTGGAAAG	TCRAV20-01	TCRDD01-01	TCRAJ57-01*01
	s6 Tcon Cells	2.53171e-05	1	CAMEGNTPLVF	GTTCATCAGAGACTCACAGCCCAGTGATTCAGCCACCTACCTCTGTGCAATGGAGGGAAACACACCTCTTGTCTTTGGAAAG	TCRAV12-03	unknown	TCRAJ29-01*01
	s6 Tcon Cells	2.53171e-05	2	CAASGNGNQFYF	TATCATGGATTCCCAGCCTGGAGACTCAGCCACCTACTTCTGTGCAGCAAGCGGGAACGGTAACCAGTTCTATTTTGGGACA	TCRAV23-01	TCRDD01-01	TCRAJ49-01*01
	s6 Tcon Cells	2.53171e-05	1	CVVSEDNFGNEKLTF	AGCCCATATGAGCGACGCGGCTGAGTACTTCTGTGTTGTGAGTGAGGATAACTTTGGAAATGAGAAATTAACCTTTGGGACT	TCRAV08-02	TCRDD01-01	TCRAJ48-01*01
	s6 Tcon Cells	2.53171e-05	1	CAGATDTGRRALTF	TGCAGCCCAGCCTGGTGATACAGGCCTCTACCTCTGTGCAGGAGCAACGGACACGGGCAGGAGAGCACTTACTTTTGGGAGT	TCRAV27-01*01	unknown	TCRAJ05-01*01
	s6 Tcon Cells	2.53171e-05	1	CAAQFPSGAGSYQLTF	GCATTGGAGTGATGCTGCTGAGTACTTCTGTGCTGCGCAATTTCCGTCTGGGGCTGGGAGTTACCAACTCACTTTCGGGAAG	TCRAV08-03	TCRDD02-01	TCRAJ28-01*01
	s6 Tcon Cells	2.53171e-05	1	CAVAPVGPNTSYGKLTF	TTGGAGTGATGCTGCTGAGTACTTCTGTGCTGTGGCCCCCGTGGGGCCCAATACTAGCTATGGAAAGCTGACATTTGGACAA	TCRAV08-03	TCRDD01-01	TCRAJ52-01*01
	s6 Tcon Cells	2.53171e-05	1	CIVRLGYGQNFVF	GCCCCACGCTACGCTGAGAGACACTGCTGTGTACTATTGCATCGTCAGATTAGGCTATGGTCAGAATTTTGTCTTTGGTCCC	TCRAV26-01	TCRDD03-01	TCRAJ26-01*01
	s6 Tcon Cells	2.53171e-05	1	CARTDSWGKLQF	GAAAGGCTCAGTTCAAGTGTCAGACTCAGCGGTGTACTTCTGTGCTCGGACTGACAGCTGGGGGAAATTGCAGTTTGGAGCA	TCRAV09-02	TCRDD01-01	TCRAJ24-01
	s6 Tcon Cells	2.53171e-05	1	CAASSSLAGNNRKLIW	CCAGCCTGGAGACTCAGCCACCTACTTCTGTGCAGCAAGCTCGTCCCTTGCTGGCAACAACCGTAAGCTGATTTGGGGATTG	TCRAV23-01	TCRDD02-01	TCRAJ38-01*01
	s6 Tcon Cells	2.53171e-05	1	CAMRDLTQGGSEKLVF	ACAACTGGGGGACTCAGCAATGTACTTCTGTGCAATGAGAGACTTAACTCAGGGCGGATCTGAAAAGCTGGTCTTTGGAAAG	TCRAV14-01	unknown	TCRAJ57-01*01
	s6 Tcon Cells	2.53171e-05	1	CALTTSGTYKYIF	CAAAGGATCCCAGCCTGAAGACTCAGCCACATACCTCTGTGCCTTAACTACCTCAGGAACCTACAAATACATCTTTGGAACA	TCRAV24-01*01	unknown	TCRAJ40-01*01
	s6 Tcon Cells	2.53171e-05	1	CAGVGHYGGSQGNLIF	CCAGCCTGGTGATACAGGCCTCTACCTCTGTGCAGGAGTTGGGCATTATGGAGGAAGCCAAGGAAATCTCATCTTTGGAAAA	TCRAV27-01*01	TCRDD01-01	TCRAJ42-01*01
	s6 Tcon Cells	2.53171e-05	1	CAVKPYNAGNMLTF	AGACTCCCAGCCCAGTGATTCAGCCACCTACCTCTGTGCCGTGAAACCCTATAATGCAGGCAACATGCTCACCTTTGGAGGG	TCRAV12-02	TCRDD02-01	TCRAJ39-01*01
	s6 Tcon Cells	2.53171e-05	1	CATNDYKLSF	TCTGCACATCACAGCCTCCCAGCTCAGCGATTCAGCCTCCTACATCTGTGCTACTAACGACTACAAGCTCAGCTTTGGAGCC	TCRAV10-01*01	unknown	TCRAJ20-01*01
	s6 Tcon Cells	2.53171e-05	1	CAGQVGGSQGNLIF	AGCATCCATACCTAGTGATGTAGGCATCTACTTCTGTGCTGGGCAGGTCGGAGGAAGCCAAGGAAATCTCATCTTTGGAAAA	TCRAV35-01	unknown	TCRAJ42-01*01
	s6 Tcon Cells	2.53171e-05	1	CGADISGSSNTGKLIF	CCAGCCCAGCCATGCAGGCATCTACCTCTGTGGAGCAGACATCTCTGGCTCTAGCAACACAGGCAAACTAATCTTTGGGCAA	TCRAV34-01*01	unknown	TCRAJ37-01
	s6 Tcon Cells	2.53171e-05	2	CAMREFNAGNNRKLIW	ACAACTGGGGGACTCAGCAATGTACTTCTGTGCAATGAGAGAGTTTAATGCTGGCAACAACCGTAAGCTGATTTGGGGATTG	TCRAV14-01	TCRDD02-01	TCRAJ38-01*01
	s6 Tcon Cells	2.53171e-05	1	CAVRRLETGGFKTIF	TTCTCAGCCTGGTGACTCAGCCACCTACCTCTGTGCTGTGAGGCGATTAGAGACTGGAGGCTTCAAAACTATCTTTGGAGCA	TCRAV21-01	unknown	TCRAJ09-01*01
	s6 Tcon Cells	2.53171e-05	2	CAVPGNQFYF	CCTGCACATCACAGCCTCCCATCCCAGAGACTCTGCCGTCTACATCTGTGCTGTCCCCGGTAACCAGTTCTATTTTGGGACA	TCRAV41-01*01	unknown	TCRAJ49-01*01
	s6 Tcon Cells	2.53171e-05	1	CALSEGQGGSEKLVF	AGTTCAAGTGTCAGACTCAGCGGTGTACTTCTGTGCTCTGAGTGAGGGTCAGGGCGGATCTGAAAAGCTGGTCTTTGGAAAG	TCRAV09-02	TCRDD01-01	TCRAJ57-01*01
	s6 Tcon Cells	2.53171e-05	1	CAVQETSGSRLTF	ACCCTCAGTCCATATAAGCGACACGGCTGAGTACTTCTGTGCTGTGCAAGAAACCAGTGGCTCTAGGTTGACCTTTGGGGAA	TCRAV08-06	unknown	TCRAJ58-01*01
	s6 Tcon Cells	2.53171e-05	1	CAGGDSGGGADGLTF	CACCCAGACTACAGATGTAGGAACCTACTTCTGTGCAGGGGGGGATTCAGGAGGAGGTGCTGACGGACTCACCTTTGGCAAA	TCRAV25-01*01	TCRDD01-01	TCRAJ45-01*01
	s6 Tcon Cells	2.53171e-05	1	CAVQRGGYSTLTF	CAGAGACTCCCAGCCCAGTGATTCAGCCACCTACCTCTGTGCCGTGCAGCGGGGGGGATACAGCACCCTCACCTTTGGGAAG	TCRAV12-02	TCRDD01-01	TCRAJ11-01*01
	s6 Tcon Cells	2.53171e-05	1	CAVKGNSGYALNF	CACAGCCTCCCATCCCAGAGACTCTGCCGTCTACATCTGTGCCGTCAAGGGAAATTCCGGGTATGCACTCAACTTCGGCAAA	TCRAV41-01*01	TCRDD01-01	TCRAJ41-01*01
	s6 Tcon Cells	2.53171e-05	1	CVVSDYISSGSARQLTF	TATGAGCGACGCGGCTGAGTACTTCTGTGTTGTGAGTGACTATATTTCTTCTGGTTCTGCAAGGCAACTGACCTTTGGATCT	TCRAV08-02	unknown	TCRAJ22-01*01
	s6 Tcon Cells	2.53171e-05	2	CAVKGNQFYF	CCTGCACATCACAGCCTCCCATCCCAGAGACTCTGCCGTCTACATCTGTGCTGTCAAGGGTAACCAGTTCTATTTTGGGACA	TCRAV41-01*01	TCRDD03-01	TCRAJ49-01*01
	s6 Tcon Cells	2.53171e-05	1	CAMRAPQGGSEKLVF	TTCACAACTGGGGGACTCAGCAATGTACTTCTGTGCAATGAGAGCCCCTCAGGGCGGATCTGAAAAGCTGGTCTTTGGAAAG	TCRAV14-01	TCRDD02-01	TCRAJ57-01*01
	s6 Tcon Cells	2.53171e-05	2	CAGSNRDDKIIF	CATCACTGCAGCCCAGCCTGGTGATACAGGCCTCTACCTCTGTGCAGGTTCGAACAGAGATGACAAGATCATCTTTGGAAAA	TCRAV27-01*01	TCRDD02-01	TCRAJ30-01*01
	s6 Tcon Cells	2.53171e-05	1	CAPTGDSSNTGKLIF	CTCACAAGTCGTGGACTCAGCAGTATACTTCTGTGCTCCAACCGGAGACTCTAGCAACACAGGCAAACTAATCTTTGGGCAA	TCRAV19-01*01	unknown	TCRAJ37-01
	s6 Tcon Cells	2.53171e-05	1	CAGFTGANSKLTF	CTCAGCATCCATACCTAGTGATGTAGGCATCTACTTCTGTGCTGGCTTTACTGGAGCCAATAGTAAGCTGACATTTGGAAAA	TCRAV35-01	unknown	TCRAJ56-01*01
	s6 Tcon Cells	2.53171e-05	1	CAVKIPGTASKLTF	AGCCCCTAAACCTGAAGACTCAGCCACTTATCTCTGTGCTGTGAAAATCCCCGGCACTGCCAGTAAACTCACCTTTGGGACT	TCRAV20-01	TCRDD03-01	TCRAJ44-01*01
	s6 Tcon Cells	2.53171e-05	1	CGGDSSNSGYALNF	AGCCTCCCAGCCCAGCCATGCAGGCATCTACCTCTGTGGAGGAGACTCCTCAAATTCCGGGTATGCACTCAACTTCGGCAAA	TCRAV34-01*01	TCRDD02-01	TCRAJ41-01*01
	s6 Tcon Cells	2.53171e-05	1	SLTLYRVNRKLTF	ACCATTTGCTCAAGAGGAAGACTCAGCCATGTATTACTCCCTTACATTGTACCGGGTTAATAGGAAACTGACATTTGGAGCC	TCRAV16-01*01	TCRDD02-01	TCRAJ61-01*01
	s6 Tcon Cells	2.53171e-05	1	CALARGNLIF	TTTGTACATCAAAGGATCCCAGCCTGAAGACTCAGCCACATACCTCTGTGCCTTAGCTCGGGGAAATCTCATCTTTGGAAAA	TCRAV24-01*01	unknown	TCRAJ42-01*01
	s6 Tcon Cells	2.53171e-05	1	CAVSSGNAGNMLTF	AGCCACCCAGACCGGAGACTCGGCCGTCTACCTCTGTGCTGTGTCGTCCGGCAATGCAGGCAACATGCTCACCTTTGGAGGG	TCRAV36-01	TCRDD02-01	TCRAJ39-01*01
	s6 Tcon Cells	2.53171e-05	1	CIVKSSNTGKLIF	GCCCCACGCTACGCTGAGAGACACTGCTGTGTACTATTGCATCGTCAAATCTAGCAACACAGGCAAACTAATCTTTGGGCAA	TCRAV26-01	TCRDD03-01	TCRAJ37-01
	s6 Tcon Cells	2.53171e-05	1	CAVSPLARANNLFF	AGCTTCTCAGCCTGGTGACTCAGCCACCTACCTCTGTGCTGTGAGCCCCCTCGCGAGGGCAAACAACCTCTTCTTTGGGACT	TCRAV21-01	TCRDD02-01	TCRAJ36-01*01
	s6 Tcon Cells	2.53171e-05	1	CAAPTGNQFYF	GCACATCACAGAGACCCAACCTGAAGACTCGGCTGTCTACTTCTGTGCAGCACCTACCGGTAACCAGTTCTATTTTGGGACA	TCRAV13-01	TCRDD02-01	TCRAJ49-01*01
	s6 Tcon Cells	2.53171e-05	1	CAALNDYKLSF	GCATATCATGGATTCCCAGCCTGGAGACTCAGCCACCTACTTCTGTGCAGCCCTTAACGACTACAAGCTCAGCTTTGGAGCC	TCRAV23-01	TCRDD02-01	TCRAJ20-01*01
	s6 Tcon Cells	2.53171e-05	1	CAGPKKGRGQGAQKLVF	GCCTGGTGATACAGGCCTCTACCTCTGTGCAGGACCCAAGAAAGGGAGAGGTCAGGGAGCCCAGAAGCTGGTATTTGGCCAA	TCRAV27-01*01	unknown	TCRAJ54-01*01
	s6 Tcon Cells	2.53171e-05	1	CAVNEKNTGFQKLVF	TGTGCAGTGGAGTGACACAGCTGAGTACTTCTGTGCCGTGAATGAAAAGAACACAGGCTTTCAGAAACTTGTATTTGGAACT	TCRAV08-01	TCRDD03-01	TCRAJ08-01*01
	s6 Tcon Cells	2.53171e-05	1	CAAARYQKVTF	GCACATCACAGAGACCCAACCTGAAGACTCGGCTGTCTACTTCTGTGCAGCCGCCCGTTACCAGAAAGTTACCTTTGGAACT	TCRAV13-01	unknown	TCRAJ13-01*02
	s6 Tcon Cells	2.53171e-05	1	CAVNLNDYKLSF	GAAACCCTCTGTGCAGTGGAGTGACACAGCTGAGTACTTCTGTGCCGTGAACCTTAACGACTACAAGCTCAGCTTTGGAGCC	TCRAV08-01	TCRDD02-01	TCRAJ20-01*01
	s6 Tcon Cells	2.53171e-05	1	CAHDNYGQNFVF	CATCACAGCCACCCAGACTACAGATGTAGGAACCTACTTCTGTGCACACGATAACTATGGTCAGAATTTTGTCTTTGGTCCC	TCRAV25-01*01	unknown	TCRAJ26-01*01
	s6 Tcon Cells	2.53171e-05	1	CVVTGKGGGADGLTF	CTCCAAGCTCAGTGATTCAGCCACCTACCTCTGTGTGGTGACGGGTAAAGGAGGAGGTGCTGACGGACTCACCTTTGGCAAA	TCRAV12-01	TCRDD01-01	TCRAJ45-01*01
	s6 Tcon Cells	2.53171e-05	1	CAGANAGNNRKLIW	AGCCCCTAAACCTGAAGACTCAGCCACTTATCTCTGTGCTGGGGCTAATGCTGGCAACAACCGTAAGCTGATTTGGGGATTG	TCRAV20-01	TCRDD01-01	TCRAJ38-01*01
	s6 Tcon Cells	2.53171e-05	2	CAVRDASGTYKYIF	ATCTGCCCTTGTGAGCGACTCCGCTTTGTACTTCTGTGCTGTGAGAGACGCCTCAGGAACCTACAAATACATCTTTGGAACA	TCRAV03-01	unknown	TCRAJ40-01*01
	s6 Tcon Cells	2.53171e-05	1	CAARVAGGADGLTF	GCCCTCCCAGCCTGGAGACTCTGCAGTGTACTTCTGTGCAGCAAGGGTTGCAGGAGGTGCTGACGGACTCACCTTTGGCAAA	TCRAV29-01	unknown	TCRAJ45-01*01
	s6 Tcon Cells	2.53171e-05	1	CLVDSGGGADGLTF	CCGGGTTTCCCTGAGCGACACTGCTGTGTACTACTGCCTCGTGGACTCAGGAGGAGGTGCTGACGGACTCACCTTTGGCAAA	TCRAV04-01*01	unknown	TCRAJ45-01*01
	s6 Tcon Cells	2.53171e-05	1	CAAPTGGNEKLTF	ACCCTCTGTGCATTGGAGTGATGCTGCTGAGTACTTCTGTGCTGCCCCGACGGGGGGAAATGAGAAATTAACCTTTGGGACT	TCRAV08-03	TCRDD01-01	TCRAJ48-01*01
	s6 Tcon Cells	2.53171e-05	1	CILRNNNDMRF	GATCCTGCACCGTGCTACCTTGAGAGATGCTGCTGTGTACTACTGCATCCTGAGAAATAACAATGACATGCGCTTTGGAGCA	TCRAV26-02	unknown	TCRAJ43-01*01
	s6 Tcon Cells	2.53171e-05	1	CATDGGTYKYIF	GATCACGGCTTCCCGGGCAGCAGACACTGCTTCTTACTTCTGTGCTACGGACGGAGGAACCTACAAATACATCTTTGGAACA	TCRAV17-01*01	unknown	TCRAJ40-01*01
	s6 Tcon Cells	2.53171e-05	1	CAEIGSGGYQKVTF	AGACACCCAGACTGGGGACTCAGCTATCTACTTCTGTGCAGAGATAGGATCTGGGGGTTACCAGAAAGTTACCTTTGGAACT	TCRAV05-01*01	unknown	TCRAJ13-01*02
	s6 Tcon Cells	2.53171e-05	1	CAGAGYYGGSQGNLIF	CCAGCCTGGTGATACAGGCCTCTACCTCTGTGCAGGAGCTGGATATTATGGAGGAAGCCAAGGAAATCTCATCTTTGGAAAA	TCRAV27-01*01	TCRDD01-01	TCRAJ42-01*01
	s6 Tcon Cells	2.53171e-05	1	CAVPSSYSGAGSYQLTF	TCCCAGAGACTCTGCCGTCTACATCTGTGCTGTCCCTTCATCATACTCTGGGGCTGGGAGTTACCAACTCACTTTCGGGAAG	TCRAV41-01*01	TCRDD02-01	TCRAJ28-01*01
	s6 Tcon Cells	2.53171e-05	1	CASPGRVDGQKLLF	AGAGACCCAACCTGAAGACTCGGCTGTCTACTTCTGTGCGTCCCCGGGCCGCGTGGATGGCCAGAAGCTGCTCTTTGCAAGG	TCRAV13-01	unknown	TCRAJ16-01*01
	s6 Tcon Cells	2.53171e-05	1	CIVRVVERNTPLVF	CCACGCTACGCTGAGAGACACTGCTGTGTACTATTGCATCGTCAGAGTCGTGGAGAGAAACACACCTCTTGTCTTTGGAAAG	TCRAV26-01	TCRDD01-01	TCRAJ29-01*01
	s6 Tcon Cells	2.53171e-05	1	CAMRKARSGATNKLIF	ACAGCCCAGTGATTCAGCCACCTACCTCTGTGCAATGAGGAAAGCAAGGAGTGGTGCTACAAACAAGCTCATCTTTGGAACT	TCRAV12-03	TCRDD03-01	TCRAJ32-01
	s6 Tcon Cells	2.53171e-05	1	CAVSSTSGTYKYIF	CTCTGTGCAGTGGAGTGACACAGCTGAGTACTTCTGTGCCGTGAGTTCTACCTCAGGAACCTACAAATACATCTTTGGAACA	TCRAV08-01	unknown	TCRAJ40-01*01
	s6 Tcon Cells	2.53171e-05	1	CAARESGYALNF	CATTGTGCCCTCCCAGCCTGGAGACTCTGCAGTGTACTTCTGTGCAGCAAGGGAAAGCGGGTATGCACTCAACTTCGGCAAA	TCRAV29-01	TCRDD03-01	TCRAJ41-01*01
	s6 Tcon Cells	2.53171e-05	1	CAVSDGGGYNFNKFYF	CCATATGAGCGACGCGGCTGAGTACTTCTGTGCTGTGAGTGACGGAGGGGGATACAACTTCAACAAATTTTACTTTGGATCT	TCRAV08-04	TCRDD01-01	TCRAJ21-01*01
	s6 Tcon Cells	2.53171e-05	1	CALTTQGGSEKLVF	AGCCTCACAAGTCGTGGACTCAGCAGTATACTTCTGTGCTCTGACAACTCAGGGCGGATCTGAAAAGCTGGTCTTTGGAAAG	TCRAV19-01*01	unknown	TCRAJ57-01*01
	s6 Tcon Cells	2.53171e-05	1	CALGDPPPRSSWDTRQMFF	AGATTCAGCAAAGTACTTTTGTGCTCTTGGGGATCCGCCTCCTCGAAGCTCCTGGGACACCCGACAGATGTTTTTCGGAACT	TCRDV01-01*01	TCRDD02-01	TCRDJ03-01*01
	s6 Tcon Cells	2.53171e-05	1	CIVRRTSSNTGKLIF	CGCTACGCTGAGAGACACTGCTGTGTACTATTGCATCGTCAGACGTACTTCTAGCAACACAGGCAAACTAATCTTTGGGCAA	TCRAV26-01	unknown	TCRAJ37-01
	s6 Tcon Cells	2.53171e-05	1	CAASILGGYQKVTF	AGAGACCCAACCTGAAGACTCGGCTGTCTACTTCTGTGCAGCAAGTATTCTTGGGGGTTACCAGAAAGTTACCTTTGGAACT	TCRAV13-01	TCRDD02-01	TCRAJ13-01*02
	s6 Tcon Cells	2.53171e-05	2	CAYRMGGSEKLVF	CTCAGACTCACAGCTGGGGGATGCCGCGATGTATTTCTGTGCTTATAGGATGGGCGGATCTGAAAAGCTGGTCTTTGGAAAG	TCRAV38-02*01	unknown	TCRAJ57-01*01
	s6 Tcon Cells	2.53171e-05	1	CAASEPGGSQGNLIF	GACCCAACCTGAAGACTCGGCTGTCTACTTCTGTGCAGCAAGTGAACCGGGAGGAAGCCAAGGAAATCTCATCTTTGGAAAA	TCRAV13-01	unknown	TCRAJ42-01*01
	s6 Tcon Cells	2.53171e-05	1	CLRGVNRKLTF	TGTGAAATATTCAGTCCAGGTATCAGACTCAGCCGTGTACTACTGTCTTCGTGGGGTTAATAGGAAACTGACATTTGGAGCC	TCRAV40-01*01	unknown	TCRAJ61-01*01
	s6 Tcon Cells	2.53171e-05	1	CALSDPLNNAGNMLTF	TCAAGTGTCAGACTCAGCGGTGTACTTCTGTGCTCTGAGTGATCCCTTGAATAATGCAGGCAACATGCTCACCTTTGGAGGG	TCRAV09-02	TCRDD02-01	TCRAJ39-01*01
	s6 Tcon Cells	2.53171e-05	1	CAVVVGVEKLVF	CATCACAGCCCCTAAACCTGAAGACTCAGCCACTTATCTCTGTGCTGTGGTGGTCGGGGTAGAGAAGCTGGTATTTGGCCAA	TCRAV20-01	TCRDD01-01	TCRAJ54-01*01
	s6 Tcon Cells	2.53171e-05	1	CALTQGGSEKLVF	ACCATTTGCTCAAGAGGAAGACTCAGCCATGTATTACTGTGCTCTAACCCAGGGCGGATCTGAAAAGCTGGTCTTTGGAAAG	TCRAV16-01*01	unknown	TCRAJ57-01*01
	s6 Tcon Cells	2.53171e-05	1	CAGGSNDYKLSF	CATTTCCTCTTCCCAGACCACAGACTCAGGCGTTTATTTCTGTGCCGGGGGATCTAACGACTACAAGCTCAGCTTTGGAGCC	TCRAV22-01*01	TCRDD01-01	TCRAJ20-01*01
	s6 Tcon Cells	2.53171e-05	1	CAGQLGGSQGNLIF	AGCATCCATACCTAGTGATGTAGGCATCTACTTCTGTGCTGGGCAGCTCGGAGGAAGCCAAGGAAATCTCATCTTTGGAAAA	TCRAV35-01	unknown	TCRAJ42-01*01
	s6 Tcon Cells	2.53171e-05	1	CAVIYGGATNKLIF	AGCCTCCCATCCCAGAGACTCTGCCGTCTACATCTGTGCTGTCATCTATGGTGGTGCTACAAACAAGCTCATCTTTGGAACT	TCRAV41-01*01	TCRDD02-01	TCRAJ32-01
	s6 Tcon Cells	2.53171e-05	1	CAASSSRNNAGNMLTF	CCAGCCTGGAGACTCTGCAGTGTACTTCTGTGCAGCAAGCAGTAGTAGAAATAATGCAGGCAACATGCTCACCTTTGGAGGG	TCRAV29-01	TCRDD03-01	TCRAJ39-01*01
	s6 Tcon Cells	2.53171e-05	1	CVVAPTDSWGKLQF	CTCAGCCCATATGAGCGACGCGGCTGAGTACTTCTGTGTTGTGGCCCCAACTGACAGCTGGGGGAAATTGCAGTTTGGAGCA	TCRAV08-02	TCRDD01-01	TCRAJ24-01
	s6 Tcon Cells	2.53171e-05	1	CILRDGMNTGFQKLVF	TACCTTGAGAGATGCTGCTGTGTACTACTGCATCCTGAGAGACGGGATGAACACAGGCTTTCAGAAACTTGTATTTGGAACT	TCRAV26-02	TCRDD01-01	TCRAJ08-01*01
	s6 Tcon Cells	2.53171e-05	1	CAVRDSRSGNTPLVF	TGCCCTTGTGAGCGACTCCGCTTTGTACTTCTGTGCTGTGAGAGACTCGCGTTCAGGAAACACACCTCTTGTCTTTGGAAAG	TCRAV03-01	unknown	TCRAJ29-01*01
	s6 Tcon Cells	2.53171e-05	1	CLKSRDSNYQLIW	CTCAGACTCACAGCTGGGGGACACTGCGATGTATTTCTGCCTAAAAAGTAGGGATAGCAACTATCAGTTAATCTGGGGCGCT	TCRAV38-01	TCRDD02-01	TCRAJ33-01*01
	s6 Tcon Cells	2.53171e-05	1	CAFLSGNTPLVF	GATCTCAGACTCACAGCTGGGGGACACTGCGATGTATTTCTGTGCTTTCCTCTCAGGAAACACACCTCTTGTCTTTGGAAAG	TCRAV38-01	unknown	TCRAJ29-01*01
	s6 Tcon Cells	2.53171e-05	1	CALGEPQGGTGGYRTWDTRQMFF	GTACTTTTGTGCTCTTGGGGAACCCCAGGGGGGTACTGGGGGATACAGGACCTGGGACACCCGACAGATGTTTTTCGGAACT	TCRDV01-01*01	TCRDD01-01	TCRDJ03-01*01
	s6 Tcon Cells	2.53171e-05	1	CAENHLSGYSTLTF	AGCTACTCAACCTGGAGACTCAGCTGTCTACTTTTGTGCAGAGAATCATCTGTCCGGATACAGCACCCTCACCTTTGGGAAG	TCRAV13-02	TCRDD01-01	TCRAJ11-01*01
	s6 Tcon Cells	2.53171e-05	1	CAGPWRGSQGNLIF	AGCATCCATACCTAGTGATGTAGGCATCTACTTCTGTGCTGGACCCTGGCGGGGAAGCCAAGGAAATCTCATCTTTGGAAAA	TCRAV35-01	TCRDD01-01	TCRAJ42-01*01
	s6 Tcon Cells	2.53171e-05	1	CVVEHSGAGSYQLTF	CTCCAAGCTCAGTGATTCAGCCACCTACCTCTGTGTGGTGGAGCACTCTGGGGCTGGGAGTTACCAACTCACTTTCGGGAAG	TCRAV12-01	unknown	TCRAJ28-01*01
	s6 Tcon Cells	2.53171e-05	1	CAMSAHGGATNKLIF	CTCACAGCCCAGTGATTCAGCCACCTACCTCTGTGCAATGAGCGCACATGGTGGTGCTACAAACAAGCTCATCTTTGGAACT	TCRAV12-03	unknown	TCRAJ32-01
	s6 Tcon Cells	2.53171e-05	1	CAVDMNRDDKIIF	CAGAGACTCCCAGCCCAGTGATTCAGCCACCTACCTCTGTGCCGTCGATATGAACAGAGATGACAAGATCATCTTTGGAAAA	TCRAV12-02	TCRDD01-01	TCRAJ30-01*01
	s6 Tcon Cells	2.53171e-05	1	CAEKVETSYDKVIF	AGCTACTCAACCTGGAGACTCAGCTGTCTACTTTTGTGCAGAGAAAGTCGAAACCTCCTACGACAAGGTGATATTTGGGCCA	TCRAV13-02	TCRDD03-01	TCRAJ50-01*01
	s6 Tcon Cells	2.53171e-05	1	CAGWEYNTDKLIF	CTCAGCATCCATACCTAGTGATGTAGGCATCTACTTCTGTGCTGGGTGGGAGTATAACACCGACAAGCTCATCTTTGGGACT	TCRAV35-01	TCRDD01-01	TCRAJ34-01*01
	s6 Tcon Cells	2.53171e-05	1	CALRGSSNTGKLIF	CTCAGTTCAAGTGTCAGACTCAGCGGTGTACTTCTGTGCTCTGAGGGGCTCTAGCAACACAGGCAAACTAATCTTTGGGCAA	TCRAV09-02	unknown	TCRAJ37-01
	s6 Tcon Cells	2.53171e-05	1	CAENTGGYQKVTF	TGCAGCTACTCAACCTGGAGACTCAGCTGTCTACTTTTGTGCAGAGAACACTGGGGGTTACCAGAAAGTTACCTTTGGAACT	TCRAV13-02	TCRDD02-01	TCRAJ13-01*02
	s6 Tcon Cells	2.53171e-05	1	CAVPRNTGRRALTF	AGCTTCTCAGCCTGGTGACTCAGCCACCTACCTCTGTGCTGTGCCCCGCAACACGGGCAGGAGAGCACTTACTTTTGGGAGT	TCRAV21-01	unknown	TCRAJ05-01*01
	s6 Tcon Cells	2.53171e-05	2	CAVAPNFGNEKLTF	AGCTGCCGTGCATGACCTCTCTGCCACCTACTTCTGTGCCGTGGCCCCTAACTTTGGAAATGAGAAATTAACCTTTGGGACT	TCRAV39-01*01	TCRDD02-01	TCRAJ48-01*01
	s6 Tcon Cells	2.53171e-05	1	CAAIKFSGGGADGLTF	CCAGCCTGGAGACTCTGCAGTGTACTTCTGTGCAGCAATTAAATTTTCAGGAGGAGGTGCTGACGGACTCACCTTTGGCAAA	TCRAV29-01	TCRDD03-01	TCRAJ45-01*01
	s6 Tcon Cells	2.53171e-05	1	CAATSRGSGGGADGLTF	GCCTGGAGACTCTGCAGTGTACTTCTGTGCAGCAACGTCTCGGGGATCAGGAGGAGGTGCTGACGGACTCACCTTTGGCAAA	TCRAV29-01	TCRDD01-01	TCRAJ45-01*01
	s6 Tcon Cells	2.53171e-05	1	CAVSHYSSASKIIF	CTCAGCCCATATGAGCGACGCGGCTGAGTACTTCTGTGCTGTGAGTCATTACAGCAGTGCTTCCAAGATAATCTTTGGATCA	TCRAV08-04	unknown	TCRAJ03-01*01
	s6 Tcon Cells	2.53171e-05	1	CAETVKAAGNKLTF	AGCTACTCAACCTGGAGACTCAGCTGTCTACTTTTGTGCAGAGACGGTAAAAGCTGCAGGCAACAAGCTAACTTTTGGAGGA	TCRAV13-02	TCRDD01-01	TCRAJ17-01*01
	s6 Tcon Cells	2.53171e-05	1	CVVSRSNFGNEKLTF	AGCCCATATGAGCGACGCGGCTGAGTACTTCTGTGTTGTGAGTCGCTCTAACTTTGGAAATGAGAAATTAACCTTTGGGACT	TCRAV08-02	TCRDD01-01	TCRAJ48-01*01
	s6 Tcon Cells	2.53171e-05	1	CAVGSMIKAAGNKLTF	CCAGACCACAGACTCAGGCGTTTATTTCTGTGCTGTGGGATCGATGATCAAAGCTGCAGGCAACAAGCTAACTTTTGGAGGA	TCRAV22-01*01	TCRDD01-01	TCRAJ17-01*01
	s6 Tcon Cells	2.53171e-05	1	CASGGSQGNLIF	AATTGCAGCTACTCAACCTGGAGACTCAGCTGTCTACTTTTGTGCGAGCGGGGGAAGCCAAGGAAATCTCATCTTTGGAAAA	TCRAV13-02	unknown	TCRAJ42-01*01
	s6 Tcon Cells	2.53171e-05	1	CAASQDGNQFYF	CATCACAGAGACCCAACCTGAAGACTCGGCTGTCTACTTCTGTGCAGCAAGTCAGGACGGTAACCAGTTCTATTTTGGGACA	TCRAV13-01	TCRDD01-01	TCRAJ49-01*01
	s6 Tcon Cells	2.53171e-05	1	CAYTLLLGELIF	GATCTCAGACTCACAGCTGGGGGATGCCGCGATGTATTTCTGTGCTTATACCCTCTTACTGGGGGAACTCATCTTTGGAAAA	TCRAV38-02*01	TCRDD01-01	TCRDJ01-01*01
	s6 Tcon Cells	2.53171e-05	1	CAAFLRDRGSTGTASKLTF	AGACTCGGCTGTCTACTTCTGTGCAGCATTCCTTAGAGATCGGGGGTCTACCGGCACTGCCAGTAAACTCACCTTTGGGACT	TCRAV13-01	unknown	TCRAJ44-01*01
	s6 Tcon Cells	2.53171e-05	1	CAARGVSGTYKYIF	GCCCTCCCAGCCTGGAGACTCTGCAGTGTACTTCTGTGCAGCTCGGGGAGTTTCAGGAACCTACAAATACATCTTTGGAACA	TCRAV29-01	TCRDD01-01	TCRAJ40-01*01
	s6 Tcon Cells	2.53171e-05	1	CAASFSGTYKYIF	TGTGCCCTCCCAGCCTGGAGACTCTGCAGTGTACTTCTGTGCAGCAAGCTTCTCAGGAACCTACAAATACATCTTTGGAACA	TCRAV29-01	TCRDD02-01	TCRAJ40-01*01
	s6 Tcon Cells	2.53171e-05	1	CAASMGNQFYF	GCACATCACAGAGACCCAACCTGAAGACTCGGCTGTCTACTTCTGTGCAGCAAGTATGGGTAACCAGTTCTATTTTGGGACA	TCRAV13-01	TCRDD01-01	TCRAJ49-01*01
	s6 Tcon Cells	2.53171e-05	1	CAVSASSGGSYIPTF	AGCCCATATGAGCGACGCGGCTGAGTACTTCTGTGCTGTGAGTGCCTCATCAGGAGGAAGCTACATACCTACATTTGGAAGA	TCRAV08-04	TCRDD02-01	TCRAJ06-01*01
	s6 Tcon Cells	2.53171e-05	1	CAASGITGGGNKLTF	CTCCCAGCCTGGAGACTCTGCAGTGTACTTCTGTGCAGCAAGCGGGATCACGGGAGGAGGAAACAAACTCACCTTTGGGACA	TCRAV29-01	TCRDD01-01	TCRAJ10-01*01
	s6 Tcon Cells	2.53171e-05	1	CAVGALSGNTPLVF	CTCTGTGCATTGGAGTGATGCTGCTGAGTACTTCTGTGCTGTGGGGGCATTATCAGGAAACACACCTCTTGTCTTTGGAAAG	TCRAV08-03	unknown	TCRAJ29-01*01
	s6 Tcon Cells	2.53171e-05	1	SQGNLIF	TTCCTTCAACTTCACCATCACAGCCTCACAAGTCGTGGACTCAGCAGTGAGAGGAAGCCAAGGAAATCTCATCTTTGGAAAA	TCRAV19-01*01	unknown	TCRAJ42-01*01
	s6 Tcon Cells	2.53171e-05	1	CAARPMNRDDKIIF	GCCCTCCCAGCCTGGAGACTCTGCAGTGTACTTCTGTGCAGCAAGGCCGATGAACAGAGATGACAAGATCATCTTTGGAAAA	TCRAV29-01	unknown	TCRAJ30-01*01
	s6 Tcon Cells	2.53171e-05	1	CAVDTNYGGSQGNLIF	CGTGCATGACCTCTCTGCCACCTACTTCTGTGCCGTGGACACCAATTATGGAGGAAGCCAAGGAAATCTCATCTTTGGAAAA	TCRAV39-01*01	TCRDD02-01	TCRAJ42-01*01
	s6 Tcon Cells	2.53171e-05	1	CAMSRPLSGAGSYQLTF	ACTGGGGGACTCAGCAATGTACTTCTGTGCAATGAGTCGCCCTCTCTCTGGGGCTGGGAGTTACCAACTCACTTTCGGGAAG	TCRAV14-01	TCRDD02-01	TCRAJ28-01*01
	s6 Tcon Cells	2.53171e-05	1	CAFMRYNNDMRF	GATCTCAGACTCACAGCTGGGGGACACTGCGATGTATTTCTGTGCTTTCATGAGGTATAACAATGACATGCGCTTTGGAGCA	TCRAV38-01	unknown	TCRAJ43-01*01
	s6 Tcon Cells	2.53171e-05	1	CAVRADTGGFKTIF	GGAGCTCCAGATGAAAGACTCTGCCTCTTACTTCTGCGCTGTGAGAGCCGATACTGGAGGCTTCAAAACTATCTTTGGAGCA	TCRAV01-01	unknown	TCRAJ09-01*01
	s6 Tcon Cells	2.53171e-05	1	CAENTGGYNFNKFYF	TACTCAACCTGGAGACTCAGCTGTCTACTTTTGTGCAGAGAATACGGGGGGATACAACTTCAACAAATTTTACTTTGGATCT	TCRAV13-02	TCRDD01-01	TCRAJ21-01*01
	s6 Tcon Cells	2.53171e-05	1	CAMREGLGETSYDKVIF	ACTGGGGGACTCAGCAATGTACTTCTGTGCAATGAGAGAGGGCCTCGGCGAAACCTCCTACGACAAGGTGATATTTGGGCCA	TCRAV14-01	TCRDD02-01	TCRAJ50-01*01
	s6 Tcon Cells	2.53171e-05	1	CAVNHYSSASKIIF	CTCAGCCCATATGAGCGACGCGGCTGAGTACTTCTGTGCTGTGAATCACTACAGCAGTGCTTCCAAGATAATCTTTGGATCA	TCRAV08-04	unknown	TCRAJ03-01*01
	s6 Tcon Cells	2.53171e-05	2	CAITSDNNNDMRF	CTCCGCTTCACAACTGGGGGACTCAGCAATGTACTTCTGTGCAATCACCTCGGACAATAACAATGACATGCGCTTTGGAGCA	TCRAV14-01	TCRDD02-01	TCRAJ43-01*01
	s6 Tcon Cells	2.53171e-05	1	CVVRKPNNAGNMLTF	AGCCCATATGAGCGACGCGGCTGAGTACTTCTGTGTTGTGAGGAAACCAAATAATGCAGGCAACATGCTCACCTTTGGAGGG	TCRAV08-02	unknown	TCRAJ39-01*01
	s6 Tcon Cells	2.53171e-05	1	CAVINTGGFKTIF	TGCAGCTTCTCAGCCTGGTGACTCAGCCACCTACCTCTGTGCTGTGATAAATACTGGAGGCTTCAAAACTATCTTTGGAGCA	TCRAV21-01	unknown	TCRAJ09-01*01
	s6 Tcon Cells	2.53171e-05	1	CGAVQGAQKLVF	TATCACAGCCTCCCAGCCCAGCCATGCAGGCATCTACCTCTGTGGAGCAGTACAGGGAGCCCAGAAGCTGGTATTTGGCCAA	TCRAV34-01*01	unknown	TCRAJ54-01*01
	s6 Tcon Cells	2.53171e-05	1	CAPLTNDYKLSF	CATCACAGCCACCCAGACCGGAGACTCGGCCGTCTACCTCTGTGCCCCCCTTACTAACGACTACAAGCTCAGCTTTGGAGCC	TCRAV36-01	TCRDD02-01	TCRAJ20-01*01
	s6 Tcon Cells	2.53171e-05	1	CAVGVGGGADGLTF	CTCTGTGCATTGGAGTGATGCTGCTGAGTACTTCTGTGCTGTGGGTGTTGGAGGAGGTGCTGACGGACTCACCTTTGGCAAA	TCRAV08-03	TCRDD02-01	TCRAJ45-01*01
	s6 Tcon Cells	2.53171e-05	1	CAVRYYNTDKLIF	ACCATCTGCCCTTGTGAGCGACTCCGCTTTGTACTTCTGTGCTGTGAGATATTATAACACCGACAAGCTCATCTTTGGGACT	TCRAV03-01	unknown	TCRAJ34-01*01
	s6 Tcon Cells	2.53171e-05	1	CATDSSYSGAGSYQLTF	GGCAGCAGACACTGCTTCTTACTTCTGTGCTACGGACTCTTCATACTCTGGGGCTGGGAGTTACCAACTCACTTTCGGGAAG	TCRAV17-01*01	TCRDD02-01	TCRAJ28-01*01
	s6 Tcon Cells	2.53171e-05	1	CATEQGSYIPTF	GATCACGGCTTCCCGGGCAGCAGACACTGCTTCTTACTTCTGTGCTACCGAACAGGGAAGCTACATACCTACATTTGGAAGA	TCRAV17-01*01	TCRDD03-01	TCRAJ06-01*01
	s6 Tcon Cells	2.53171e-05	1	CAVSSPGGGADGLTF	AGCCCATATGAGCGACGCGGCTGAGTACTTCTGTGCTGTGAGTAGCCCAGGAGGAGGTGCTGACGGACTCACCTTTGGCAAA	TCRAV08-04	unknown	TCRAJ45-01*01
	s6 Tcon Cells	2.53171e-05	1	CATDAVDDKIIF	GATCACGGCTTCCCGGGCAGCAGACACTGCTTCTTACTTCTGTGCTACGGACGCGGTAGATGACAAGATCATCTTTGGAAAA	TCRAV17-01*01	unknown	TCRAJ30-01*01
	s6 Tcon Cells	2.53171e-05	1	CALRSTSGSRLTF	AGGCTCAGTTCAAGTGTCAGACTCAGCGGTGTACTTCTGTGCTCTGAGATCAACCAGTGGCTCTAGGTTGACCTTTGGGGAA	TCRAV09-02	unknown	TCRAJ58-01*01
	s6 Tcon Cells	2.53171e-05	1	CAYRFTFSGSARQLTF	ACAGCTGGGGGATGCCGCGATGTATTTCTGTGCTTATAGGTTTACGTTCTCTGGTTCTGCAAGGCAACTGACCTTTGGATCT	TCRAV38-02*01	TCRDD01-01	TCRAJ22-01*01
	s6 Tcon Cells	2.53171e-05	2	CAVGEYNNNDMRF	ACCCTCTGTGCATTGGAGTGATGCTGCTGAGTACTTCTGTGCTGTGGGCGAGTACAATAACAATGACATGCGCTTTGGAGCA	TCRAV08-03	TCRDD03-01	TCRAJ43-01*01
	s6 Tcon Cells	2.53171e-05	1	CAYISRTRQLTF	GATCTCAGACTCACAGCTGGGGGATGCCGCGATGTATTTCTGTGCTTATATTTCTAGGACCAGGCAACTGACCTTTGGATCT	TCRAV38-02*01	unknown	TCRAJ22-01*01
	s6 Tcon Cells	2.53171e-05	1	CAGRVEYGNKLVF	CTCAGCATCCATACCTAGTGATGTAGGCATCTACTTCTGTGCTGGCCGGGTGGAATATGGAAACAAACTGGTCTTTGGCGCA	TCRAV35-01	TCRDD01-01	TCRAJ47-01*01
	s6 Tcon Cells	2.53171e-05	1	CAENKGGSEKLVF	TGCAGCTACTCAACCTGGAGACTCAGCTGTCTACTTTTGTGCAGAGAATAAGGGCGGATCTGAAAAGCTGGTCTTTGGAAAG	TCRAV13-02	unknown	TCRAJ57-01*01
	s6 Tcon Cells	2.51061e-05	1	CALSDLASGNTPLVF	AGTTCAAGTGTCAGACTCAGCGGTGTACTTCTGTGCTCTGAGTGATTTGGCTTCAGGAAACACACCTCTTGTCTTTGGAAAG	TCRAV09-02	TCRDD01-01	TCRAJ29-01*01
	s6 Tcon Cells	2.51061e-05	1	CAVGAGLYMEYGNKLVF	TTGGAGTGATGCTGCTGAGTACTTCTGTGCTGTGGGTGCGGGCCTTTACATGGAATATGGAAACAAACTGGTCTTTGGCGCA	TCRAV08-03	TCRDD02-01	TCRAJ47-01*01
	s6 Tcon Cells	2.51061e-05	2	CIVRVGGNTGKLIF	CCACGCTACGCTGAGAGACACTGCTGTGTACTATTGCATCGTCAGAGTCGGAGGCAACACAGGCAAACTAATCTTTGGGCAA	TCRAV26-01	unknown	TCRAJ37-01
	s6 Tcon Cells	2.51061e-05	1	CGAVSGGGADGLTF	AGCCTCCCAGCCCAGCCATGCAGGCATCTACCTCTGTGGAGCAGTTTCAGGAGGAGGTGCTGACGGACTCACCTTTGGCAAA	TCRAV34-01*01	unknown	TCRAJ45-01*01
	s6 Tcon Cells	2.51061e-05	1	CAVNRYNTDKLIF	ACCCTCTGTGCAGTGGAGTGACACAGCTGAGTACTTCTGTGCCGTGAATCGGTATAACACCGACAAGCTCATCTTTGGGACT	TCRAV08-01	TCRDD01-01	TCRAJ34-01*01
	s6 Tcon Cells	2.51061e-05	1	CVAHFGNEKLTF	CATCAGAGACTCCAAGCTCAGTGATTCAGCCACCTACCTCTGTGTGGCTCACTTTGGAAATGAGAAATTAACCTTTGGGACT	TCRAV12-01	unknown	TCRAJ48-01*01
	s6 Tcon Cells	2.51061e-05	1	CAENIIPGGSQGNLIF	TCAACCTGGAGACTCAGCTGTCTACTTTTGTGCAGAGAATATAATCCCGGGGGGAAGCCAAGGAAATCTCATCTTTGGAAAA	TCRAV13-02	unknown	TCRAJ42-01*01
	s6 Tcon Cells	2.51061e-05	1	CIVRVEYSGAGSYQLTF	GCTGAGAGACACTGCTGTGTACTATTGCATCGTCAGAGTCGAATACTCTGGGGCTGGGAGTTACCAACTCACTTTCGGGAAG	TCRAV26-01	unknown	TCRAJ28-01*01
	s6 Tcon Cells	2.51061e-05	2	CALIPRYSTLTF	CATCACAGCCTCACAAGTCGTGGACTCAGCAGTATACTTCTGTGCTCTGATCCCCCGATACAGCACCCTCACCTTTGGGAAG	TCRAV19-01*01	TCRDD02-01	TCRAJ11-01*01
	s6 Tcon Cells	2.51061e-05	1	CAIYGNKLVF	TCTCCACATCACTGCAGCCCAGCCTGGTGATACAGGCCTCTACCTCTGTGCAATCTATGGAAACAAACTGGTCTTTGGCGCA	TCRAV27-01*01	unknown	TCRAJ47-01*01
	s6 Tcon Cells	2.51061e-05	1	CALTWNSGNTPLVF	AGCCTCACAAGTCGTGGACTCAGCAGTATACTTCTGTGCTCTGACCTGGAATTCAGGAAACACACCTCTTGTCTTTGGAAAG	TCRAV19-01*01	TCRDD02-01	TCRAJ29-01*01
	s6 Tcon Cells	2.51061e-05	1	CIVRVNSNSGYALNF	CGCTACGCTGAGAGACACTGCTGTGTACTATTGCATCGTCAGAGTGAACTCAAATTCCGGGTATGCACTCAACTTCGGCAAA	TCRAV26-01	unknown	TCRAJ41-01*01
	s6 Tcon Cells	2.51061e-05	1	CAASMENTGKLIF	CATGGATTCCCAGCCTGGAGACTCAGCCACCTACTTCTGTGCAGCAAGCATGGAGAACACAGGCAAACTAATCTTTGGGCAA	TCRAV23-01	TCRDD01-01	TCRAJ37-01
	s6 Tcon Cells	2.51061e-05	1	CAVGAQGNNRLAF	ACCCTCTGTGCATTGGAGTGATGCTGCTGAGTACTTCTGTGCTGTGGGTGCGCAGGGGAACAACAGACTCGCTTTTGGGAAG	TCRAV08-03	unknown	TCRAJ07-01*01
	s6 Tcon Cells	2.51061e-05	1	CAGGPIGFGNVLHC	AGCCACCCAGACTACAGATGTAGGAACCTACTTCTGTGCAGGGGGGCCGATAGGCTTTGGGAATGTGCTGCATTGCGGGTCC	TCRAV25-01*01	TCRDD01-01	TCRAJ35-01*01
	s6 Tcon Cells	2.51061e-05	1	CIVRVALPFSGGYQKVTF	GAGAGACACTGCTGTGTACTATTGCATCGTCAGAGTCGCTCTACCTTTTTCTGGGGGTTACCAGAAAGTTACCTTTGGAACT	TCRAV26-01	TCRDD02-01	TCRAJ13-01*02
	s6 Tcon Cells	2.51061e-05	1	CAALGAGSARQLTF	GCCCTCCCAGCCTGGAGACTCTGCAGTGTACTTCTGTGCAGCACTGGGGGCTGGTTCTGCAAGGCAACTGACCTTTGGATCT	TCRAV29-01	TCRDD01-01	TCRAJ22-01*01
	s6 Tcon Cells	2.51061e-05	1	CALSGPTMGTTDSLL	TGCTCAAGAGGAAGACTCAGCCATGTATTACTGTGCTCTAAGTGGGCCGACTATGGGAACAACAGACTCGCTTTTGGGAAGG	TCRAV16-01*01	TCRDD01-01	unknown
	s6 Tcon Cells	2.51061e-05	1	CAGVTGGFKTIF	CATCACTGCAGCCCAGCCTGGTGATACAGGCCTCTACCTCTGTGCAGGAGTTACTGGAGGCTTCAAAACTATCTTTGGAGCA	TCRAV27-01*01	unknown	TCRAJ09-01*01
	s6 Tcon Cells	2.51061e-05	1	CVVLSRDDKIIF	CATCAGAGACTCCAAGCTCAGTGATTCAGCCACCTACCTCTGTGTGGTGTTAAGCAGAGATGACAAGATCATCTTTGGAAAA	TCRAV12-01	unknown	TCRAJ30-01*01
	s6 Tcon Cells	2.51061e-05	1	CAVEGDNDMRF	GAACATCACAGCCACCCAGACCGGAGACTCGGCCGTCTACCTCTGTGCTGTGGAGGGGGACAATGACATGCGCTTTGGAGCA	TCRAV36-01	TCRDD01-01	TCRAJ43-01*01
	s6 Tcon Cells	2.51061e-05	1	CAVVSGGGADGLTF	CTCTTCCCAGACCACAGACTCAGGCGTTTATTTCTGTGCTGTGGTCTCAGGAGGAGGTGCTGACGGACTCACCTTTGGCAAA	TCRAV22-01*01	TCRDD02-01	TCRAJ45-01*01
	s6 Tcon Cells	2.51061e-05	1	CAEIPQDRLGFQKLVF	TCAACCTGGAGACTCAGCTGTCTACTTTTGTGCAGAGATTCCTCAGGACCGACTGGGCTTTCAGAAACTTGTATTTGGAACT	TCRAV13-02	TCRDD02-01	TCRAJ08-01*01
	s6 Tcon Cells	2.51061e-05	1	CALRDTGRRALTF	AGGCTCAGTTCAAGTGTCAGACTCAGCGGTGTACTTCTGTGCTCTGAGAGACACGGGCAGGAGAGCACTTACTTTTGGGAGT	TCRAV09-02	unknown	TCRAJ05-01*01
	s6 Tcon Cells	2.51061e-05	1	CAGPGGSYIPTF	CATCACAGCCACCCAGACTACAGATGTAGGAACCTACTTCTGTGCAGGGCCAGGAGGAAGCTACATACCTACATTTGGAAGA	TCRAV25-01*01	unknown	TCRAJ06-01*01
	s6 Tcon Cells	2.51061e-05	1	CAASGGNQFYF	GCACATTGTGCCCTCCCAGCCTGGAGACTCTGCAGTGTACTTCTGTGCAGCAAGTGGCGGTAACCAGTTCTATTTTGGGACA	TCRAV29-01	TCRDD01-01	TCRAJ49-01*01
	s6 Tcon Cells	2.51061e-05	1	CATRYGGSQGNLIF	AGACTCACAGCCCAGTGATTCAGCCACCTACCTCTGTGCAACCCGCTATGGAGGAAGCCAAGGAAATCTCATCTTTGGAAAA	TCRAV12-03	unknown	TCRAJ42-01*01
	s6 Tcon Cells	2.51061e-05	1	CAVQGSGGGADGLTF	CCCTAAACCTGAAGACTCAGCCACTTATCTCTGTGCTGTGCAGGGGTCAGGAGGAGGTGCTGACGGACTCACCTTTGGCAAA	TCRAV20-01	TCRDD01-01	TCRAJ45-01*01
	s6 Tcon Cells	2.51061e-05	1	CAYRSASSYKLIF	CTCAGACTCACAGCTGGGGGATGCCGCGATGTATTTCTGTGCTTATAGGAGCGCAAGCAGCTATAAATTGATCTTCGGGAGT	TCRAV38-02*01	TCRDD02-01	TCRAJ12-01*01
	s6 Tcon Cells	2.51061e-05	1	CALSEGISSGSARQLTF	AGTCGTGGACTCAGCAGTATACTTCTGTGCTCTGAGTGAGGGAATTTCTTCTGGTTCTGCAAGGCAACTGACCTTTGGATCT	TCRAV19-01*01	TCRDD03-01	TCRAJ22-01*01
	s6 Tcon Cells	2.51061e-05	1	CAVGASGGGNKLTF	CTCTGTGCATTGGAGTGATGCTGCTGAGTACTTCTGTGCTGTGGGTGCGTCTGGAGGAGGAAACAAACTCACCTTTGGGACA	TCRAV08-03	TCRDD03-01	TCRAJ10-01*01
	s6 Tcon Cells	2.51061e-05	1	CAAEKGSARQLTF	TGCAGCTTCTCAGCCTGGTGACTCAGCCACCTACCTCTGTGCTGCCGAGAAGGGTTCTGCAAGGCAACTGACCTTTGGATCT	TCRAV21-01	TCRDD03-01	TCRAJ22-01*01
	s6 Tcon Cells	2.51061e-05	1	CALYRVNRKLTF	GATCTCTCCAGTAAGGACTGAAGACAGTGCCACTTACTACTGTGCACTGTACCGGGTTAATAGGAAACTGACATTTGGAGCC	TCRDV03-01	TCRDD01-01	TCRAJ61-01*01
	s6 Tcon Cells	2.51061e-05	1	CAFMKPPTPARLMF	AGACTCACAGCTGGGGGACACTGCGATGTATTTCTGTGCTTTCATGAAGCCTCCTACCCCTGCCAGACTCATGTTTGGAGAT	TCRAV38-01	TCRDD02-01	TCRAJ31-01*01
	s6 Tcon Cells	2.51061e-05	1	CAPWGYQKVTF	GCACATCACAGAGACCCAACCTGAAGACTCGGCTGTCTACTTCTGTGCACCCTGGGGTTACCAGAAAGTTACCTTTGGAACT	TCRAV13-01	TCRDD02-01	TCRAJ13-01*02
	s6 Tcon Cells	2.51061e-05	1	CAASYLTGTASKLTF	GACCCAACCTGAAGACTCGGCTGTCTACTTCTGTGCAGCAAGTTACCTTACCGGCACTGCCAGTAAACTCACCTTTGGGACT	TCRAV13-01	TCRDD02-01	TCRAJ44-01*01
	s6 Tcon Cells	2.51061e-05	1	CASQEGGGNKLTF	AGGCTCAGTTCAAGTGTCAGACTCAGCGGTGTACTTCTGTGCTTCTCAAGAGGGAGGAGGAAACAAACTCACCTTTGGGACA	TCRAV09-02	unknown	TCRAJ10-01*01
	s6 Tcon Cells	2.51061e-05	1	CALSGATDSWGKLQF	CTCACAAGTCGTGGACTCAGCAGTATACTTCTGTGCTCTGAGTGGGGCAACTGACAGCTGGGGGAAATTGCAGTTTGGAGCA	TCRAV19-01*01	TCRDD01-01	TCRAJ24-01
	s6 Tcon Cells	2.51061e-05	1	CAASVNFGNEKLTF	GGATTCCCAGCCTGGAGACTCAGCCACCTACTTCTGTGCAGCAAGCGTTAACTTTGGAAATGAGAAATTAACCTTTGGGACT	TCRAV23-01	TCRDD03-01	TCRAJ48-01*01
	s6 Tcon Cells	2.51061e-05	1	CAVSPSDGQKLLF	ACCCTCAGCCCATATGAGCGACGCGGCTGAGTACTTCTGTGCTGTGAGCCCTTCAGATGGCCAGAAGCTGCTCTTTGCAAGG	TCRAV08-04	TCRDD02-01	TCRAJ16-01*01
	s6 Tcon Cells	2.51061e-05	2	CAARDFGNEKLTF	TGTGCCCTCCCAGCCTGGAGACTCTGCAGTGTACTTCTGTGCAGCAAGGGACTTTGGAAATGAGAAATTAACCTTTGGGACT	TCRAV29-01	TCRDD01-01	TCRAJ48-01*01
	s6 Tcon Cells	2.51061e-05	1	CAVSLYPRDSNDYKLSF	TATAAGCGACACGGCTGAGTACTTCTGTGCTGTGAGCCTGTACCCTAGGGATTCTAACGACTACAAGCTCAGCTTTGGAGCC	TCRAV08-06	unknown	TCRAJ20-01*01
	s6 Tcon Cells	2.51061e-05	1	CALSEESGGSYIPTF	CTCACAAGTCGTGGACTCAGCAGTATACTTCTGTGCTCTGAGTGAGGAATCAGGAGGAAGCTACATACCTACATTTGGAAGA	TCRAV19-01*01	unknown	TCRAJ06-01*01
	s6 Tcon Cells	2.51061e-05	1	CIVRVEETSGSRLTF	CGCTACGCTGAGAGACACTGCTGTGTACTATTGCATCGTCAGAGTCGAAGAAACCAGTGGCTCTAGGTTGACCTTTGGGGAA	TCRAV26-01	unknown	TCRAJ58-01*01
	s6 Tcon Cells	2.51061e-05	2	CAVADSSYKLIF	CATCAGAGACTCCCAGCCCAGTGATTCAGCCACCTACCTCTGTGCCGTCGCCGATAGCAGCTATAAATTGATCTTCGGGAGT	TCRAV12-02	unknown	TCRAJ12-01*01
	s6 Tcon Cells	2.51061e-05	1	CALSEDPVYNQGGKLIF	AGTCGTGGACTCAGCAGTATACTTCTGTGCTCTGAGTGAGGATCCGGTTTATAACCAGGGAGGAAAGCTTATCTTCGGACAG	TCRAV19-01*01	TCRDD02-01	TCRAJ23-01
	s6 Tcon Cells	2.51061e-05	1	CAVSDLTIQGGGADGLTF	AAGCGACACGGCTGAGTACTTCTGTGCTGTGAGTGATCTAACCATTCAAGGAGGAGGTGCTGACGGACTCACCTTTGGCAAA	TCRAV08-06	TCRDD02-01	TCRAJ45-01*01
	s6 Tcon Cells	2.51061e-05	1	CAAGLPTGGSSSSWDTRQMFF	AGCCACCTACTTCTGTGCAGCGGGCCTTCCTACTGGGGGATCTTCTAGCTCCTGGGACACCCGACAGATGTTTTTCGGAACT	TCRAV23-01	TCRDD01-01	TCRDJ03-01*01
	s6 Tcon Cells	2.51061e-05	1	CALEGGSYIPTF	TATCACAGCCTCCCAGCCTGCAGACTCAGCTACCTACCTCTGTGCTCTAGAGGGAGGAAGCTACATACCTACATTTGGAAGA	TCRAV06-01	unknown	TCRAJ06-01*01
	s6 Tcon Cells	2.51061e-05	1	CAASDAGGTSYGKLTF	CCAGCCTGGAGACTCTGCAGTGTACTTCTGTGCAGCAAGCGATGCTGGTGGTACTAGCTATGGAAAGCTGACATTTGGACAA	TCRAV29-01	unknown	TCRAJ52-01*01
	s6 Tcon Cells	2.51061e-05	1	CALSEASNNNDMRF	AGCCTCACAAGTCGTGGACTCAGCAGTATACTTCTGTGCTCTGAGTGAGGCAAGCAATAACAATGACATGCGCTTTGGAGCA	TCRAV19-01*01	TCRDD03-01	TCRAJ43-01*01
	s6 Tcon Cells	2.51061e-05	1	CALRVTQESYQLTF	CTCAGTTCAAGTGTCAGACTCAGCGGTGTACTTCTGTGCTCTGAGGGTCACCCAAGAGAGTTACCAACTCACTTTCGGGAAG	TCRAV09-02	TCRDD02-01	TCRAJ28-01*01
	s6 Tcon Cells	2.51061e-05	1	CAPTPGGQKLLF	TTTGAAGGAGCTCCAGATGAAAGACTCTGCCTCTTACCTCTGTGCTCCCACCCCCGGTGGCCAGAAGCTGCTCTTTGCAAGG	TCRAV01-02	TCRDD02-01	TCRAJ16-01*01
	s6 Tcon Cells	2.51061e-05	1	CAMISANDYKLSF	CAGAGACTCACAGCCCAGTGATTCAGCCACCTACCTCTGTGCAATGATCTCCGCTAACGACTACAAGCTCAGCTTTGGAGCC	TCRAV12-03	TCRDD02-01	TCRAJ20-01*01
	s6 Tcon Cells	2.51061e-05	1	CAVQGVISRVGGGSQGNLIF	CTCAGCCACTTATCTCTGTGCTGTGCAGGGAGTTATCAGTCGAGTCGGCGGAGGAAGCCAAGGAAATCTCATCTTTGGAAAA	TCRAV20-01	TCRDD03-01	TCRAJ42-01*01
	s6 Tcon Cells	2.51061e-05	2	CAYRRSGTASKLTF	AGACTCACAGCTGGGGGATGCCGCGATGTATTTCTGTGCTTATAGGAGAAGCGGCACTGCCAGTAAACTCACCTTTGGGACT	TCRAV38-02*01	unknown	TCRAJ44-01*01
	s6 Tcon Cells	2.51061e-05	1	CAVEGSNFGNEKLTF	CACCCAGACCGGAGACTCGGCCGTCTACCTCTGTGCTGTGGAGGGATCTAACTTTGGAAATGAGAAATTAACCTTTGGGACT	TCRAV36-01	unknown	TCRAJ48-01*01
	s6 Tcon Cells	2.51061e-05	1	CAGQTGVYSGAGSYQLTF	TAGTGATGTAGGCATCTACTTCTGTGCTGGGCAGACGGGGGTGTACTCTGGGGCTGGGAGTTACCAACTCACTTTCGGGAAG	TCRAV35-01	TCRDD01-01	TCRAJ28-01*01
	s6 Tcon Cells	2.51061e-05	1	CAGAPNTGNQFYF	CACTGCAGCCCAGCCTGGTGATACAGGCCTCTACCTCTGTGCAGGAGCCCCCAACACCGGTAACCAGTTCTATTTTGGGACA	TCRAV27-01*01	TCRDD02-01	TCRAJ49-01*01
	s6 Tcon Cells	2.51061e-05	1	CAVRDVNAGNMLTF	ATCTGCCCTTGTGAGCGACTCCGCTTTGTACTTCTGTGCTGTGAGAGACGTGAATGCAGGCAACATGCTCACCTTTGGAGGG	TCRAV03-01	unknown	TCRAJ39-01*01
	s6 Tcon Cells	2.51061e-05	1	CAMSAIADDKIIF	CAGAGACTCACAGCCCAGTGATTCAGCCACCTACCTCTGTGCAATGAGCGCTATAGCAGATGACAAGATCATCTTTGGAAAA	TCRAV12-03	TCRDD03-01	TCRAJ30-01*01
	s6 Tcon Cells	2.51061e-05	1	CAPGGAGNMLTF	CATCAAAGGATCCCAGCCTGAAGACTCAGCCACATACCTCTGTGCCCCGGGCGGAGCAGGCAACATGCTCACCTTTGGAGGG	TCRAV24-01*01	TCRDD01-01	TCRAJ39-01*01
	s6 Tcon Cells	2.51061e-05	1	CAVSSITGANNLFF	CTCAGTCCATATAAGCGACACGGCTGAGTACTTCTGTGCTGTGAGTTCCATAACTGGGGCAAACAACCTCTTCTTTGGGACT	TCRAV08-06	TCRDD02-01	TCRAJ36-01*01
	s6 Tcon Cells	2.51061e-05	1	CAASAIDYGGSQGNLIF	GCCTGGAGACTCTGCAGTGTACTTCTGTGCAGCAAGCGCGATTGATTATGGAGGAAGCCAAGGAAATCTCATCTTTGGAAAA	TCRAV29-01	TCRDD01-01	TCRAJ42-01*01
	s6 Tcon Cells	2.51061e-05	1	CIPPPGTASKLTF	GCACCGTGCTACCTTGAGAGATGCTGCTGTGTACTACTGCATCCCACCCCCCGGCACTGCCAGTAAACTCACCTTTGGGACT	TCRAV26-02	TCRDD02-01	TCRAJ44-01*01
	s6 Tcon Cells	2.51061e-05	2	CAVIPGNSGNTPLVF	AGTCCATATAAGCGACACGGCTGAGTACTTCTGTGCTGTGATCCCCGGGAATTCAGGAAACACACCTCTTGTCTTTGGAAAG	TCRAV08-06	TCRDD02-01	TCRAJ29-01*01
	s6 Tcon Cells	2.51061e-05	1	CAINSTKFGNEKLTF	GACCCAACCTGAAGACTCGGCTGTCTACTTCTGTGCCATCAACTCAACTAAGTTTGGAAATGAGAAATTAACCTTTGGGACT	TCRAV13-01	TCRDD01-01	TCRAJ48-01*01
	s6 Tcon Cells	2.51061e-05	1	CVVNDGGANNLFF	CAGAGACTCCAAGCTCAGTGATTCAGCCACCTACCTCTGTGTGGTGAACGACGGTGGGGCAAACAACCTCTTCTTTGGGACT	TCRAV12-01	TCRDD01-01	TCRAJ36-01*01
	s6 Tcon Cells	2.51061e-05	1	CAVDVRGYQKVTF	ACCCTCTGTGCATTGGAGTGATGCTGCTGAGTACTTCTGTGCTGTGGACGTCAGGGGTTACCAGAAAGTTACCTTTGGAACT	TCRAV08-03	TCRDD01-01	TCRAJ13-01*02
	s6 Tcon Cells	2.51061e-05	1	CATDWSSYGKLTF	CACGGCTTCCCGGGCAGCAGACACTGCTTCTTACTTCTGTGCTACGGACTGGTCGAGCTATGGAAAGCTGACATTTGGACAA	TCRAV17-01*01	TCRDD01-01	TCRAJ52-01*01
	s6 Tcon Cells	2.51061e-05	1	CAEKASGGSYIPTF	AGCTACTCAACCTGGAGACTCAGCTGTCTACTTTTGTGCAGAGAAAGCATCAGGAGGAAGCTACATACCTACATTTGGAAGA	TCRAV13-02	unknown	TCRAJ06-01*01
	s6 Tcon Cells	2.51061e-05	1	CAASYGGATNKLIF	GCCCTCCCAGCCTGGAGACTCTGCAGTGTACTTCTGTGCAGCCTCGTATGGTGGTGCTACAAACAAGCTCATCTTTGGAACT	TCRAV29-01	unknown	TCRAJ32-01
	s6 Tcon Cells	2.51061e-05	1	CALEDYGQNFVF	CATCACAGCCTCACAAGTCGTGGACTCAGCAGTATACTTCTGTGCTCTGGAGGACTATGGTCAGAATTTTGTCTTTGGTCCC	TCRAV19-01*01	unknown	TCRAJ26-01*01
	s6 Tcon Cells	2.51061e-05	1	CAASNYQLIW	CCTGCACATCACAGAGACCCAACCTGAAGACTCGGCTGTCTACTTCTGTGCAGCAAGCAACTATCAGTTAATCTGGGGCGCT	TCRAV13-01	unknown	TCRAJ33-01*01
	s6 Tcon Cells	2.51061e-05	1	CAASITGTYKYIF	CATGGATTCCCAGCCTGGAGACTCAGCCACCTACTTCTGTGCAGCAAGCATCACAGGAACCTACAAATACATCTTTGGAACA	TCRAV23-01	unknown	TCRAJ40-01*01
	s6 Tcon Cells	2.51061e-05	1	CALTANSGGYQKVTF	TGCTCAAGAGGAAGACTCAGCCATGTATTACTGTGCTCTAACCGCCAATTCTGGGGGTTACCAGAAAGTTACCTTTGGAACT	TCRAV16-01*01	unknown	TCRAJ13-01*02
	s6 Tcon Cells	2.51061e-05	1	CAFVDTGKLIF	GTACATCAAAGGATCCCAGCCTGAAGACTCAGCCACATACCTCTGTGCCTTTGTCGACACAGGCAAACTAATCTTTGGGCAA	TCRAV24-01*01	TCRDD03-01	TCRAJ37-01
	s6 Tcon Cells	2.51061e-05	1	CAFSNYGGSQGNLIF	ATCCCAGCCTGAAGACTCAGCCACATACCTCTGTGCCTTTTCGAATTATGGAGGAAGCCAAGGAAATCTCATCTTTGGAAAA	TCRAV24-01*01	TCRDD02-01	TCRAJ42-01*01
	s6 Tcon Cells	2.51061e-05	1	CAAGLSNDYKLSF	TGTGCCCTCCCAGCCTGGAGACTCTGCAGTGTACTTCTGTGCAGCGGGCCTCTCTAACGACTACAAGCTCAGCTTTGGAGCC	TCRAV29-01	unknown	TCRAJ20-01*01
	s6 Tcon Cells	2.51061e-05	1	CAGGGNYGQNFVF	CACTGCAGCCCAGCCTGGTGATACAGGCCTCTACCTCTGTGCAGGAGGGGGAAACTATGGTCAGAATTTTGTCTTTGGTCCC	TCRAV27-01*01	TCRDD01-01	TCRAJ26-01*01
	s6 Tcon Cells	2.51061e-05	1	CAASNDQAGTALIF	AGAGACCCAACCTGAAGACTCGGCTGTCTACTTCTGTGCAGCAAGTAACGACCAGGCAGGAACTGCTCTGATCTTTGGGAAG	TCRAV13-01	unknown	TCRAJ15-01*01
	s6 Tcon Cells	2.51061e-05	1	CALTF	CCAGAAAGCCTTTCACTTGGTGATCTCTCCAGTAAGGACTGAAGACAGTGCCACTTACTACTGTGCACTGACATTTGGAGCC	TCRDV03-01	unknown	TCRAJ61-01*01
	s6 Tcon Cells	2.51061e-05	1	CAYNDMRF	CAGCTTCCTGAATATCTCAGCATCCATACCTAGTGATGTAGGCATCTACTTCTGTGCTTACAATGACATGCGCTTTGGAGCA	TCRAV35-01	unknown	TCRAJ43-01*01
	s6 Tcon Cells	2.51061e-05	1	CLVELLAPGYALNF	CCGGGTTTCCCTGAGCGACACTGCTGTGTACTACTGCCTCGTGGAGCTTCTAGCACCCGGGTATGCACTCAACTTCGGCAAA	TCRAV04-01*01	TCRDD02-01	TCRAJ41-01*01
	s6 Tcon Cells	2.51061e-05	1	CAATFSGAGNNNDMRF	CCAACCTGAAGACTCGGCTGTCTACTTCTGTGCAGCAACTTTCAGCGGGGCGGGAAATAACAATGACATGCGCTTTGGAGCA	TCRAV13-01	TCRDD01-01	TCRAJ43-01*01
	s6 Tcon Cells	2.51061e-05	1	CADANAGGTSYGKLTF	GCATTGGAGTGATGCTGCTGAGTACTTCTGTGCGGATGCTAATGCTGGTGGTACTAGCTATGGAAAGCTGACATTTGGACAA	TCRAV08-03	TCRDD01-01	TCRAJ52-01*01
	s6 Tcon Cells	2.51061e-05	1	CLPSSGDKLTF	TGTGAAATATTCAGTCCAGGTATCAGACTCAGCCGTGTACTACTGTCTCCCCAGCAGCGGAGACAAGCTGACTTTTGGGACC	TCRAV40-01*01	TCRDD02-01	TCRAJ46-01*01
	s6 Tcon Cells	2.51061e-05	1	CAVVKNNARLMF	GAAACCCTCTGTGCATTGGAGTGATGCTGCTGAGTACTTCTGTGCTGTGGTGAAAAACAATGCCAGACTCATGTTTGGAGAT	TCRAV08-03	unknown	TCRAJ31-01*01
	s6 Tcon Cells	2.51061e-05	1	CVVSDQTGGGADGLTF	CCATATGAGCGACGCGGCTGAGTACTTCTGTGTTGTGAGTGATCAGACAGGAGGAGGTGCTGACGGACTCACCTTTGGCAAA	TCRAV08-02	unknown	TCRAJ45-01*01
	s6 Tcon Cells	2.51061e-05	1	CAVSDTGRRALTF	CAGAGACTCCCAGCCCAGTGATTCAGCCACCTACCTCTGTGCCGTGAGCGACACGGGCAGGAGAGCACTTACTTTTGGGAGT	TCRAV12-02	unknown	TCRAJ05-01*01
	s6 Tcon Cells	2.51061e-05	1	CAFMNYGGSQGNLIF	ATCCCAGCCTGAAGACTCAGCCACATACCTCTGTGCCTTCATGAATTATGGAGGAAGCCAAGGAAATCTCATCTTTGGAAAA	TCRAV24-01*01	TCRDD02-01	TCRAJ42-01*01
	s6 Tcon Cells	2.51061e-05	1	CAMREGRGRGSTLGRLYF	GGGGGACTCAGCAATGTACTTCTGTGCAATGAGAGAGGGAAGGGGCAGAGGCTCAACCCTGGGGAGGCTATACTTTGGAAGA	TCRAV14-01	unknown	TCRAJ18-01*01
	s6 Tcon Cells	2.51061e-05	1	CIVRSMDSNYQLIW	CCACGCTACGCTGAGAGACACTGCTGTGTACTATTGCATCGTCAGATCCATGGATAGCAACTATCAGTTAATCTGGGGCGCT	TCRAV26-01	TCRDD02-01	TCRAJ33-01*01
	s6 Tcon Cells	2.51061e-05	1	CAVENTDKLIF	GTACATTTCCTCTTCCCAGACCACAGACTCAGGCGTTTATTTCTGTGCTGTCGAGAACACCGACAAGCTCATCTTTGGGACT	TCRAV22-01*01	TCRDD01-01	TCRAJ34-01*01
	s6 Tcon Cells	2.51061e-05	1	CAMSGGGTSYGKLTF	CTCACAGCCCAGTGATTCAGCCACCTACCTCTGTGCAATGAGCGGTGGTGGTACTAGCTATGGAAAGCTGACATTTGGACAA	TCRAV12-03	unknown	TCRAJ52-01*01
	s6 Tcon Cells	2.51061e-05	1	CAVNSGYALNF	GAGGAAACCCTCTGTGCATTGGAGTGATGCTGCTGAGTACTTCTGTGCTGTTAATTCCGGGTATGCACTCAACTTCGGCAAA	TCRAV08-03	unknown	TCRAJ41-01*01
	s6 Tcon Cells	2.51061e-05	1	CAGGTSGTYKYIF	CACAGCCACCCAGACTACAGATGTAGGAACCTACTTCTGTGCAGGGGGAACCTCAGGAACCTACAAATACATCTTTGGAACA	TCRAV25-01*01	TCRDD01-01	TCRAJ40-01*01
	s6 Tcon Cells	2.51061e-05	1	CILCDTGNQFYF	CCTGCACCGTGCTACCTTGAGAGATGCTGCTGTGTACTACTGCATCCTGTGCGACACCGGTAACCAGTTCTATTTTGGGACA	TCRAV26-02	TCRDD01-01	TCRAJ49-01*01
	s6 Tcon Cells	2.51061e-05	1	CAGQGGSEKLVF	CATTGCAGCTTCTCAGCCTGGTGACTCAGCCACCTACCTCTGTGCTGGTCAGGGCGGATCTGAAAAGCTGGTCTTTGGAAAG	TCRAV21-01	unknown	TCRAJ57-01*01
	s6 Tcon Cells	2.51061e-05	1	CALRFSDGQKLLF	CAAAGGATCCCAGCCTGAAGACTCAGCCACATACCTCTGTGCCCTGAGGTTTTCAGATGGCCAGAAGCTGCTCTTTGCAAGG	TCRAV24-01*01	TCRDD01-01	TCRAJ16-01*01
	s6 Tcon Cells	2.51061e-05	1	CALAGGTSYGKLTF	ATTTGCTCAAGAGGAAGACTCAGCCATGTATTACTGTGCTCTTGCTGGTGGTACTAGCTATGGAAAGCTGACATTTGGACAA	TCRAV16-01*01	unknown	TCRAJ52-01*01
	s6 Tcon Cells	2.51061e-05	1	CAVDGEKTSGSRLTF	TTCCCAGACCACAGACTCAGGCGTTTATTTCTGTGCTGTGGATGGCGAGAAAACCAGTGGCTCTAGGTTGACCTTTGGGGAA	TCRAV22-01*01	TCRDD01-01	TCRAJ58-01*01
	s6 Tcon Cells	2.51061e-05	2	CAYRSSGNQFYF	GATCTCAGACTCACAGCTGGGGGATGCCGCGATGTATTTCTGTGCTTATAGGAGTTCCGGTAACCAGTTCTATTTTGGGACA	TCRAV38-02*01	TCRDD02-01	TCRAJ49-01*01
	s6 Tcon Cells	2.51061e-05	1	CAVSPTNDYKLSF	ACCATCTGCCCTTGTGAGCGACTCCGCTTTGTACTTCTGTGCTGTGAGCCCGACTAACGACTACAAGCTCAGCTTTGGAGCC	TCRAV03-01	unknown	TCRAJ20-01*01
	s6 Tcon Cells	2.51061e-05	1	CALRGTQGGSEKLVF	CTCACAAGTCGTGGACTCAGCAGTATACTTCTGTGCTCTGAGGGGAACTCAGGGCGGATCTGAAAAGCTGGTCTTTGGAAAG	TCRAV19-01*01	TCRDD01-01	TCRAJ57-01*01
	s6 Tcon Cells	2.51061e-05	1	CAVRDAFSMGTTDSLL	CCTTGTGAGCGACTCCGCTTTGTACTTCTGTGCTGTGAGAGACGCATTTTCTATGGGAACAACAGACTCGCTTTTGGGAAGG	TCRAV03-01	TCRDD01-01	unknown
	s6 Tcon Cells	2.51061e-05	1	CVVSGKTASGGSYIPTF	GCTCAGCGATTCAGCCTCCTACATCTGTGTGGTGAGCGGAAAGACAGCATCAGGAGGAAGCTACATACCTACATTTGGAAGA	TCRAV10-01*01	TCRDD03-01	TCRAJ06-01*01
	s6 Tcon Cells	2.51061e-05	1	CAGQKGGGADGLTF	AGCATCCATACCTAGTGATGTAGGCATCTACTTCTGTGCTGGGCAAAAGGGAGGAGGTGCTGACGGACTCACCTTTGGCAAA	TCRAV35-01	TCRDD03-01	TCRAJ45-01*01
	s6 Tcon Cells	2.51061e-05	2	CAMSLIRGAQKLVF	AGACTCACAGCCCAGTGATTCAGCCACCTACCTCTGTGCAATGAGCTTAATCCGGGGAGCCCAGAAGCTGGTATTTGGCCAA	TCRAV12-03	TCRDD03-01	TCRAJ54-01*01
	s6 Tcon Cells	2.51061e-05	1	CILRDVIENSGAGSYQLTF	AGATGCTGCTGTGTACTACTGCATCCTGAGAGACGTTATAGAGAACTCTGGGGCTGGGAGTTACCAACTCACTTTCGGGAAG	TCRAV26-02	TCRDD03-01	TCRAJ28-01*01
	s6 Tcon Cells	2.51061e-05	1	CAVDIWGRLMF	CCACATCACAGCTGCCGTGCATGACCTCTCTGCCACCTACTTCTGTGCCGTGGACATATGGGGCAGACTCATGTTTGGAGAT	TCRAV39-01*01	TCRDD01-01	TCRAJ31-01*01
	s6 Tcon Cells	2.51061e-05	1	CVVSVKTGANNLFF	AGCCTCCCAGCTCAGCGATTCAGCCTCCTACATCTGTGTGGTGAGCGTTAAAACTGGGGCAAACAACCTCTTCTTTGGGACT	TCRAV10-01*01	unknown	TCRAJ36-01*01
	s6 Tcon Cells	2.51061e-05	1	CAADANTGTASKLTF	TTCCCAGCCTGGAGACTCAGCCACCTACTTCTGTGCAGCAGATGCAAATACCGGCACTGCCAGTAAACTCACCTTTGGGACT	TCRAV23-01	TCRDD01-01	TCRAJ44-01*01
	s6 Tcon Cells	2.51061e-05	1	CAVGDNYGQNFVF	CACAGCCACCCAGACCGGAGACTCGGCCGTCTACCTCTGTGCTGTGGGCGATAACTATGGTCAGAATTTTGTCTTTGGTCCC	TCRAV36-01	unknown	TCRAJ26-01*01
	s6 Tcon Cells	2.51061e-05	1	CAASLGEAGNMLTF	AGAGACCCAACCTGAAGACTCGGCTGTCTACTTCTGTGCAGCAAGTCTCGGGGAGGCAGGCAACATGCTCACCTTTGGAGGG	TCRAV13-01	TCRDD01-01	TCRAJ39-01*01
	s6 Tcon Cells	2.51061e-05	2	CAVVRGNNARLMF	TTCCTCTTCCCAGACCACAGACTCAGGCGTTTATTTCTGTGCTGTGGTGAGGGGTAACAATGCCAGACTCATGTTTGGAGAT	TCRAV22-01*01	TCRDD01-01	TCRAJ31-01*01
	s6 Tcon Cells	2.51061e-05	1	CAATGTASKLTF	CATCACTGCAGCCCAGCCTGGTGATACAGGCCTCTACCTCTGTGCAGCAACCGGCACTGCCAGTAAACTCACCTTTGGGACT	TCRAV27-01*01	TCRDD02-01	TCRAJ44-01*01
	s6 Tcon Cells	2.51061e-05	1	CALRSNSGYALNF	AGGCTCAGTTCAAGTGTCAGACTCAGCGGTGTACTTCTGTGCTCTGAGATCAAATTCCGGGTATGCACTCAACTTCGGCAAA	TCRAV09-02	unknown	TCRAJ41-01*01
	s6 Tcon Cells	2.51061e-05	1	CIVRVMDSGAGSYQLTF	GCTGAGAGACACTGCTGTGTACTATTGCATCGTCAGAGTCATGGACTCTGGGGCTGGGAGTTACCAACTCACTTTCGGGAAG	TCRAV26-01	TCRDD01-01	TCRAJ28-01*01
	s6 Tcon Cells	2.51061e-05	1	CALRTISGGSYIPTF	AGTTCAAGTGTCAGACTCAGCGGTGTACTTCTGTGCTCTGAGGACGATTTCAGGAGGAAGCTACATACCTACATTTGGAAGA	TCRAV09-02	TCRDD01-01	TCRAJ06-01*01
	s6 Tcon Cells	2.51061e-05	1	CAMRPWGIFDFGNEKLTF	GGGGGACTCAGCAATGTACTTCTGTGCAATGAGACCCTGGGGAATATTTGACTTTGGAAATGAGAAATTAACCTTTGGGACT	TCRAV14-01	TCRDD01-01	TCRAJ48-01*01
	s6 Tcon Cells	2.51061e-05	1	CAVTHSNDYKLSF	CACAGCTGCCGTGCATGACCTCTCTGCCACCTACTTCTGTGCCGTAACTCATTCTAACGACTACAAGCTCAGCTTTGGAGCC	TCRAV39-01*01	TCRDD01-01	TCRAJ20-01*01
	s6 Tcon Cells	2.51061e-05	1	CALGDAGNMLTF	TATCACAGCCTCCCAGCCTGCAGACTCAGCTACCTACCTCTGTGCTCTAGGGGATGCAGGCAACATGCTCACCTTTGGAGGG	TCRAV06-01	TCRDD01-01	TCRAJ39-01*01
	s6 Tcon Cells	2.51061e-05	1	CLVGYTGGFKTIF	GCCCCGGGTTTCCCTGAGCGACACTGCTGTGTACTACTGCCTCGTGGGGTATACTGGAGGCTTCAAAACTATCTTTGGAGCA	TCRAV04-01*01	TCRDD03-01	TCRAJ09-01*01
	s6 Tcon Cells	2.51061e-05	1	CAVREYLTLSGGYNKLIF	GAGCGACTCCGCTTTGTACTTCTGTGCTGTGAGAGAGTACCTAACCCTTTCTGGTGGCTACAATAAGCTGATTTTTGGAGCA	TCRAV03-01	TCRDD02-01	TCRAJ04-01*01
	s6 Tcon Cells	2.51061e-05	1	CAYMNTGNQFYF	GATCTCAGACTCACAGCTGGGGGATGCCGCGATGTATTTCTGTGCTTACATGAACACCGGTAACCAGTTCTATTTTGGGACA	TCRAV38-02*01	unknown	TCRAJ49-01*01
	s6 Tcon Cells	2.51061e-05	1	CAASANSMEYGNKLVF	CCAGCCTGGAGACTCTGCAGTGTACTTCTGTGCAGCAAGCGCGAATTCCATGGAATATGGAAACAAACTGGTCTTTGGCGCA	TCRAV29-01	TCRDD02-01	TCRAJ47-01*01
	s6 Tcon Cells	2.51061e-05	1	CAASLVEGSQGNLIF	CTCCCAGCCTGGAGACTCTGCAGTGTACTTCTGTGCAGCAAGCCTGGTGGAAGGAAGCCAAGGAAATCTCATCTTTGGAAAA	TCRAV29-01	TCRDD01-01	TCRAJ42-01*01
	s6 Tcon Cells	2.51061e-05	1	CAMREGIFGNEKLTF	TTCACAACTGGGGGACTCAGCAATGTACTTCTGTGCAATGAGAGAGGGAATCTTTGGAAATGAGAAATTAACCTTTGGGACT	TCRAV14-01	unknown	TCRAJ48-01*01
	s6 Tcon Cells	2.51061e-05	1	CAMGANFGNEKLTF	AGACTCACAGCCCAGTGATTCAGCCACCTACCTCTGTGCAATGGGGGCTAACTTTGGAAATGAGAAATTAACCTTTGGGACT	TCRAV12-03	TCRDD01-01	TCRAJ48-01*01
	s6 Tcon Cells	2.51061e-05	1	CVVSSLRGSGGGADGLTF	GAGCGACGCGGCTGAGTACTTCTGTGTTGTGAGTTCCCTAAGGGGGTCAGGAGGAGGTGCTGACGGACTCACCTTTGGCAAA	TCRAV08-02	TCRDD01-01	TCRAJ45-01*01
	s6 Tcon Cells	2.51061e-05	1	CIVRVAYSGSARQLTF	TACGCTGAGAGACACTGCTGTGTACTATTGCATCGTCAGAGTCGCGTATTCTGGTTCTGCAAGGCAACTGACCTTTGGATCT	TCRAV26-01	TCRDD01-01	TCRAJ22-01*01
	s6 Tcon Cells	2.51061e-05	1	CAVIPAGGSQGNLIF	AGCCCATATGAGCGACGCGGCTGAGTACTTCTGTGCTGTGATTCCTGCTGGAGGAAGCCAAGGAAATCTCATCTTTGGAAAA	TCRAV08-04	TCRDD02-01	TCRAJ42-01*01
	s6 Tcon Cells	2.51061e-05	2	CTAYSGGGADGLTF	CCGTGCTACCTTGAGAGATGCTGCTGTGTACTACTGCACGGCTTATTCAGGAGGAGGTGCTGACGGACTCACCTTTGGCAAA	TCRAV26-02	unknown	TCRAJ45-01*01
	s6 Tcon Cells	2.51061e-05	2	CAGVNNYGQNFVF	CACTGCAGCCCAGCCTGGTGATACAGGCCTCTACCTCTGTGCAGGAGTTAATAACTATGGTCAGAATTTTGTCTTTGGTCCC	TCRAV27-01*01	unknown	TCRAJ26-01*01
	s6 Tcon Cells	2.51061e-05	1	CAVGDRVNRKLTF	CACAGCCACCCAGACCGGAGACTCGGCCGTCTACCTCTGTGCTGTGGGAGATCGGGTTAATAGGAAACTGACATTTGGAGCC	TCRAV36-01	unknown	TCRAJ61-01*01
	s6 Tcon Cells	2.51061e-05	1	CAGWGFGNVLHC	CATCACAGCCACCCAGACTACAGATGTAGGAACCTACTTCTGTGCAGGGTGGGGCTTTGGGAATGTGCTGCATTGCGGGTCC	TCRAV25-01*01	TCRDD01-01	TCRAJ35-01*01
	s6 Tcon Cells	2.51061e-05	1	CAMRERADTGRRALTF	ACAACTGGGGGACTCAGCAATGTACTTCTGTGCAATGAGAGAAAGGGCCGACACGGGCAGGAGAGCACTTACTTTTGGGAGT	TCRAV14-01	TCRDD01-01	TCRAJ05-01*01
	s6 Tcon Cells	2.51061e-05	1	CAVTYGNNRLAF	GAAACCCTCTGTGCATTGGAGTGATGCTGCTGAGTACTTCTGTGCCGTGACATATGGGAACAACAGACTCGCTTTTGGGAAG	TCRAV08-03	unknown	TCRAJ07-01*01
	s6 Tcon Cells	2.51061e-05	1	CAVDIRLGYGGSQGNLIF	TGACCTCTCTGCCACCTACTTCTGTGCCGTGGACATTAGATTGGGTTATGGAGGAAGCCAAGGAAATCTCATCTTTGGAAAA	TCRAV39-01*01	TCRDD01-01	TCRAJ42-01*01
	s6 Tcon Cells	2.51061e-05	1	CAVNVRTGRRALTF	CTCTGTGCAGTGGAGTGACACAGCTGAGTACTTCTGTGCCGTGAATGTCAGGACGGGCAGGAGAGCACTTACTTTTGGGAGT	TCRAV08-01	unknown	TCRAJ05-01*01
	s6 Tcon Cells	2.51061e-05	1	CALSDNYGGSQGNLIF	TCAAGTGTCAGACTCAGCGGTGTACTTCTGTGCTCTGAGTGATAATTATGGAGGAAGCCAAGGAAATCTCATCTTTGGAAAA	TCRAV09-02	unknown	TCRAJ42-01*01
	s6 Tcon Cells	2.48951e-05	1	CALSAVKAAGNKLTF	CTCACAAGTCGTGGACTCAGCAGTATACTTCTGTGCTCTGAGTGCCGTCAAAGCTGCAGGCAACAAGCTAACTTTTGGAGGA	TCRAV19-01*01	unknown	TCRAJ17-01*01
	s6 Tcon Cells	2.48951e-05	1	CAASLSYGGSQGNLIF	CCAACCTGAAGACTCGGCTGTCTACTTCTGTGCAGCAAGTCTCAGTTATGGAGGAAGCCAAGGAAATCTCATCTTTGGAAAA	TCRAV13-01	unknown	TCRAJ42-01*01
	s6 Tcon Cells	2.48951e-05	1	CAMREGYTDYKLSF	CGCTTCACAACTGGGGGACTCAGCAATGTACTTCTGTGCAATGAGAGAGGGTTATACCGACTACAAGCTCAGCTTTGGAGCC	TCRAV14-01	unknown	TCRAJ20-01*01
	s6 Tcon Cells	2.48951e-05	1	CADTPGGSYIPTF	TGCAGCTACTCAACCTGGAGACTCAGCTGTCTACTTTTGTGCAGACACCCCCGGAGGAAGCTACATACCTACATTTGGAAGA	TCRAV13-02	TCRDD02-01	TCRAJ06-01*01
	s6 Tcon Cells	2.48951e-05	1	CAYRSADNFGNEKLTF	ACAGCTGGGGGATGCCGCGATGTATTTCTGTGCTTATAGGAGCGCTGACAACTTTGGAAATGAGAAATTAACCTTTGGGACT	TCRAV38-02*01	TCRDD01-01	TCRAJ48-01*01
	s6 Tcon Cells	2.48951e-05	1	CAVAGFRWYGNKLVF	TGTGCATTGGAGTGATGCTGCTGAGTACTTCTGTGCTGTGGCCGGCTTCAGGTGGTATGGAAACAAACTGGTCTTTGGCGCA	TCRAV08-03	TCRDD02-01	TCRAJ47-01*01
	s6 Tcon Cells	2.48951e-05	1	CAGPESNQFYF	GCACATCACAGCCACCCAGACTACAGATGTAGGAACCTACTTCTGTGCAGGGCCTGAGAGTAACCAGTTCTATTTTGGGACA	TCRAV25-01*01	unknown	TCRAJ49-01*01
	s6 Tcon Cells	2.48951e-05	1	CAARLSSNNARLMF	GCCCTCCCAGCCTGGAGACTCTGCAGTGTACTTCTGTGCAGCAAGGCTATCGTCTAACAATGCCAGACTCATGTTTGGAGAT	TCRAV29-01	TCRDD02-01	TCRAJ31-01*01
	s6 Tcon Cells	2.48951e-05	1	CAMSGGYGNKLVF	CAGAGACTCACAGCCCAGTGATTCAGCCACCTACCTCTGTGCAATGAGCGGAGGATATGGAAACAAACTGGTCTTTGGCGCA	TCRAV12-03	unknown	TCRAJ47-01*01
	s6 Tcon Cells	2.48951e-05	1	CADSSGAGSYQLTF	AGACTCCCAGCCCAGTGATTCAGCCACCTACCTCTGTGCCGACTCATCTGGGGCTGGGAGTTACCAACTCACTTTCGGGAAG	TCRAV12-02	TCRDD01-01	TCRAJ28-01*01
	s6 Tcon Cells	2.48951e-05	1	CAVDMTGNQFYF	CATCACAGCTGCCGTGCATGACCTCTCTGCCACCTACTTCTGTGCCGTGGACATGACCGGTAACCAGTTCTATTTTGGGACA	TCRAV39-01*01	TCRDD01-01	TCRAJ49-01*01
	s6 Tcon Cells	2.48951e-05	1	CAVDGPGTASKLTF	AGCTGCCGTGCATGACCTCTCTGCCACCTACTTCTGTGCCGTGGACGGTCCCGGCACTGCCAGTAAACTCACCTTTGGGACT	TCRAV39-01*01	TCRDD01-01	TCRAJ44-01*01
	s6 Tcon Cells	2.48951e-05	1	CIGAGANNLFF	GATCCTGCCCCACGCTACGCTGAGAGACACTGCTGTGTACTATTGCATCGGAGCTGGGGCAAACAACCTCTTCTTTGGGACT	TCRAV26-01	unknown	TCRAJ36-01*01
	s6 Tcon Cells	2.48951e-05	1	CVVSAGGNNRLAF	CACAGCCTCCCAGCTCAGCGATTCAGCCTCCTACATCTGTGTGGTGAGCGCGGGCGGGAACAACAGACTCGCTTTTGGGAAG	TCRAV10-01*01	TCRDD01-01	TCRAJ07-01*01
	s6 Tcon Cells	2.48951e-05	1	CALSEALGFGNVLHC	CTCACAAGTCGTGGACTCAGCAGTATACTTCTGTGCTCTGAGTGAAGCGTTAGGCTTTGGGAATGTGCTGCATTGCGGGTCC	TCRAV19-01*01	TCRDD03-01	TCRAJ35-01*01
	s6 Tcon Cells	2.48951e-05	1	CAGANTGNQFYF	CATCACTGCAGCCCAGCCTGGTGATACAGGCCTCTACCTCTGTGCAGGAGCGAACACCGGTAACCAGTTCTATTTTGGGACA	TCRAV27-01*01	unknown	TCRAJ49-01*01
	s6 Tcon Cells	2.48951e-05	1	CAIRGGGGADGLTF	AGACTCACAGCTGGGGGACACTGCGATGTATTTCTGTGCCATCCGAGGGGGAGGAGGTGCTGACGGACTCACCTTTGGCAAA	TCRAV38-01	unknown	TCRAJ45-01*01
	s6 Tcon Cells	2.48951e-05	1	CAARGGADGLTF	CATTGTGCCCTCCCAGCCTGGAGACTCTGCAGTGTACTTCTGTGCAGCTAGGGGAGGTGCTGACGGACTCACCTTTGGCAAA	TCRAV29-01	unknown	TCRAJ45-01*01
	s6 Tcon Cells	2.48951e-05	1	CAANLIDDKIIF	CATCACAGAGACCCAACCTGAAGACTCGGCTGTCTACTTCTGTGCAGCTAATTTAATAGATGACAAGATCATCTTTGGAAAA	TCRAV13-01	TCRDD03-01	TCRAJ30-01*01
	s6 Tcon Cells	2.48951e-05	1	CAMDQTGANNLFF	ACCCTCTGTGCAGTGGAGTGACACAGCTGAGTACTTCTGTGCCATGGATCAAACTGGGGCAAACAACCTCTTCTTTGGGACT	TCRAV08-01	TCRDD01-01	TCRAJ36-01*01
	s6 Tcon Cells	2.48951e-05	1	CAAKSGKLIF	TCTGCACATTGTGCCCTCCCAGCCTGGAGACTCTGCAGTGTACTTCTGTGCAGCTAAATCGGGGAAGCTCATCTTTGGGACT	TCRAV29-01	unknown	TCRAJ34-01*01
	s6 Tcon Cells	2.48951e-05	1	FRRNNNARLMF	GCACATTGTGCCCTCCCAGCCTGGAGACTCTGCAGTGTACTTCTTTCGCCGGAATAACAATGCCAGACTCATGTTTGGAGAT	TCRAV29-01	TCRDD02-01	TCRAJ31-01*01
	s6 Tcon Cells	2.48951e-05	1	CAVRAPLSGYSTLTF	TGCCCTTGTGAGCGACTCCGCTTTGTACTTCTGTGCTGTGAGAGCCCCCCTTTCAGGATACAGCACCCTCACCTTTGGGAAG	TCRAV03-01	TCRDD02-01	TCRAJ11-01*01
	s6 Tcon Cells	2.48951e-05	1	CVVLSNSGYALNF	CAGAGACTCCAAGCTCAGTGATTCAGCCACCTACCTCTGTGTGGTGCTATCAAATTCCGGGTATGCACTCAACTTCGGCAAA	TCRAV12-01	TCRDD02-01	TCRAJ41-01*01
	s6 Tcon Cells	2.48951e-05	1	CAVGGKLIF	CTTATTGTACATTTCCTCTTCCCAGACCACAGACTCAGGCGTTTATTTCTGTGCTGTGGGGGGAAAGCTTATCTTCGGACAG	TCRAV22-01*01	unknown	TCRAJ23-01
	s6 Tcon Cells	2.48951e-05	1	CIVRDNNAGNMLTF	CCACGCTACGCTGAGAGACACTGCTGTGTACTATTGCATCGTCAGAGATAATAATGCAGGCAACATGCTCACCTTTGGAGGG	TCRAV26-01	unknown	TCRAJ39-01*01
	s6 Tcon Cells	2.48951e-05	2	CAGTNTGNQFYF	TATCTCAGCATCCATACCTAGTGATGTAGGCATCTACTTCTGTGCTGGGACGAACACCGGTAACCAGTTCTATTTTGGGACA	TCRAV35-01	unknown	TCRAJ49-01*01
	s6 Tcon Cells	2.48951e-05	1	CALGITTRTDKLIF	AGCCTTACAGCTAGAAGATTCAGCAAAGTACTTTTGTGCTCTTGGGATAACTACGAGGACCGATAAACTCATCTTTGGAAAA	TCRDV01-01*01	unknown	TCRDJ01-01*01
	s6 Tcon Cells	2.48951e-05	1	CAVSDHGSGSRLTF	CTCAGTCCATATAAGCGACACGGCTGAGTACTTCTGTGCTGTGAGTGATCATGGCAGTGGCTCTAGGTTGACCTTTGGGGAA	TCRAV08-06	TCRDD01-01	TCRAJ58-01*01
	s6 Tcon Cells	2.48951e-05	1	CAVPGETSGSRLTF	AGCTTCTCAGCCTGGTGACTCAGCCACCTACCTCTGTGCTGTCCCGGGGGAAACCAGTGGCTCTAGGTTGACCTTTGGGGAA	TCRAV21-01	TCRDD01-01	TCRAJ58-01*01
	s6 Tcon Cells	2.48951e-05	1	CAVKEGGSEKLVF	TGCAGCTTCTCAGCCTGGTGACTCAGCCACCTACCTCTGTGCTGTGAAGGAGGGCGGATCTGAAAAGCTGGTCTTTGGAAAG	TCRAV21-01	unknown	TCRAJ57-01*01
	s6 Tcon Cells	2.48951e-05	1	CAVDWKLVF	CACCCTCCACATCACAGCTGCCGTGCATGACCTCTCTGCCACCTACTTCTGTGCCGTGGACTGGAAGCTGGTCTTTGGAAAG	TCRAV39-01*01	TCRDD01-01	TCRAJ57-01*01
	s6 Tcon Cells	2.48951e-05	1	CAVTNPGAGSYQLTF	CTCCCAGCCCAGTGATTCAGCCACCTACCTCTGTGCCGTGACCAACCCTGGGGCTGGGAGTTACCAACTCACTTTCGGGAAG	TCRAV12-02	TCRDD02-01	TCRAJ28-01*01
	s6 Tcon Cells	2.48951e-05	1	CALLTGGSGYSTLTF	AGTTCAAGTGTCAGACTCAGCGGTGTACTTCTGTGCTTTACTCACCGGGGGTTCAGGATACAGCACCCTCACCTTTGGGAAG	TCRAV09-02	TCRDD01-01	TCRAJ11-01*01
	s6 Tcon Cells	2.48951e-05	1	CAVDRGQGGSEKLVF	TGCCGTGCATGACCTCTCTGCCACCTACTTCTGTGCCGTGGACAGAGGCCAGGGCGGATCTGAAAAGCTGGTCTTTGGAAAG	TCRAV39-01*01	unknown	TCRAJ57-01*01
	s6 Tcon Cells	2.48951e-05	1	CAVRDGAGSYQLTF	CTCAGCCCATATGAGCGACGCGGCTGAGTACTTCTGTGCTGTGAGAGACGGGGCTGGGAGTTACCAACTCACTTTCGGGAAG	TCRAV08-04	unknown	TCRAJ28-01*01
	s6 Tcon Cells	2.48951e-05	1	CAFSSLYSGGGADGLTF	GCCTGAAGACTCAGCCACATACCTCTGTGCCTTCTCCTCATTGTATTCAGGAGGAGGTGCTGACGGACTCACCTTTGGCAAA	TCRAV24-01*01	TCRDD02-01	TCRAJ45-01*01
	s6 Tcon Cells	2.48951e-05	1	CAGQNSGGSNYKLTF	ATCCATACCTAGTGATGTAGGCATCTACTTCTGTGCTGGCCAGAATAGTGGAGGTAGCAACTATAAACTGACATTTGGAAAA	TCRAV35-01	TCRDD02-01	TCRAJ53-01*01
	s6 Tcon Cells	2.48951e-05	1	CAVYSGGGADGLTF	AGCCTCCCATCCCAGAGACTCTGCCGTCTACATCTGTGCTGTTTATTCAGGAGGAGGTGCTGACGGACTCACCTTTGGCAAA	TCRAV41-01*01	unknown	TCRAJ45-01*01
	s6 Tcon Cells	2.48951e-05	1	CASGGGADGLTF	CATCAGAGACTCACAGCCCAGTGATTCAGCCACCTACCTCTGTGCATCAGGAGGAGGTGCTGACGGACTCACCTTTGGCAAA	TCRAV12-03	unknown	TCRAJ45-01*01
	s6 Tcon Cells	2.48951e-05	1	CAVILPGAGTASKLTF	GCAGTGGAGTGACACAGCTGAGTACTTCTGTGCCGTGATTCTGCCGGGGGCCGGCACTGCCAGTAAACTCACCTTTGGGACT	TCRAV08-01	TCRDD01-01	TCRAJ44-01*01
	s6 Tcon Cells	2.48951e-05	1	CAGGGSSNTGKLIF	TGCAGCCCAGCCTGGTGATACAGGCCTCTACCTCTGTGCAGGGGGGGGCTCTAGCAACACAGGCAAACTAATCTTTGGGCAA	TCRAV27-01*01	TCRDD01-01	TCRAJ37-01
	s6 Tcon Cells	2.48951e-05	1	CAGEGRAVSGNTPLVF	CCAGCCTGGTGATACAGGCCTCTACCTCTGTGCAGGAGAGGGCCGGGCCGTTTCAGGAAACACACCTCTTGTCTTTGGAAAG	TCRAV27-01*01	TCRDD01-01	TCRAJ29-01*01
	s6 Tcon Cells	2.48951e-05	1	CAMRGTNTGNQFYF	CGCTTCACAACTGGGGGACTCAGCAATGTACTTCTGTGCAATGAGAGGGACGAACACCGGTAACCAGTTCTATTTTGGGACA	TCRAV14-01	TCRDD01-01	TCRAJ49-01*01
	s6 Tcon Cells	2.48951e-05	1	CAASRGSNYKLTF	CACAGAGACCCAACCTGAAGACTCGGCTGTCTACTTCTGTGCAGCAAGTAGGGGTAGCAACTATAAACTGACATTTGGAAAA	TCRAV13-01	unknown	TCRAJ53-01*01
	s6 Tcon Cells	2.48951e-05	1	CAFILGGGGADGLTF	CTCACAGCTGGGGGACACTGCGATGTATTTCTGTGCTTTCATACTCGGGGGAGGAGGTGCTGACGGACTCACCTTTGGCAAA	TCRAV38-01	TCRDD01-01	TCRAJ45-01*01
	s6 Tcon Cells	2.48951e-05	1	CALMEDSNYQLIW	CACAGCCTCACAAGTCGTGGACTCAGCAGTATACTTCTGTGCTCTGATGGAGGATAGCAACTATCAGTTAATCTGGGGCGCT	TCRAV19-01*01	TCRDD01-01	TCRAJ33-01*01
	s6 Tcon Cells	2.48951e-05	1	CALSGGRNTDKLIF	AGCCTCACAAGTCGTGGACTCAGCAGTATACTTCTGTGCTCTGAGTGGGGGGCGAAACACCGACAAGCTCATCTTTGGGACT	TCRAV19-01*01	TCRDD01-01	TCRAJ34-01*01
	s6 Tcon Cells	2.48951e-05	1	CALPYERYNNARLMF	TGCTCAAGAGGAAGACTCAGCCATGTATTACTGTGCTCTCCCCTATGAAAGGTATAACAATGCCAGACTCATGTTTGGAGAT	TCRAV16-01*01	unknown	TCRAJ31-01*01
	s6 Tcon Cells	2.48951e-05	1	CAVKNTGGFKTIF	CAGAGACTCCCAGCCCAGTGATTCAGCCACCTACCTCTGTGCCGTGAAAAATACTGGAGGCTTCAAAACTATCTTTGGAGCA	TCRAV12-02	unknown	TCRAJ09-01*01
	s6 Tcon Cells	2.48951e-05	1	CAARDDKIIF	CCTGCACATCACAGAGACCCAACCTGAAGACTCGGCTGTCTACTTCTGTGCAGCAAGAGATGACAAGATCATCTTTGGAAAA	TCRAV13-01	unknown	TCRAJ30-01*01
	s6 Tcon Cells	2.48951e-05	1	CAASQNRDDKIIF	CACAGAGACCCAACCTGAAGACTCGGCTGTCTACTTCTGTGCAGCAAGTCAGAACAGAGATGACAAGATCATCTTTGGAAAA	TCRAV13-01	TCRDD02-01	TCRAJ30-01*01
	s6 Tcon Cells	2.48951e-05	2	CAGRRNYGQNFVF	CACAGCCACCCAGACTACAGATGTAGGAACCTACTTCTGTGCAGGGCGCAGAAACTATGGTCAGAATTTTGTCTTTGGTCCC	TCRAV25-01*01	unknown	TCRAJ26-01*01
	s6 Tcon Cells	2.48951e-05	1	CAGETSGSRLTF	CATCACAGCCTCCCATCCCAGAGACTCTGCCGTCTACATCTGTGCCGGAGAAACCAGTGGCTCTAGGTTGACCTTTGGGGAA	TCRAV41-01*01	TCRDD01-01	TCRAJ58-01*01
	s6 Tcon Cells	2.48951e-05	2	CAVRDSHYKLSF	TTTGAAGGAGCTCCAGATGAAAGACTCTGCCTCTTACCTCTGTGCTGTGAGAGACTCTCACTACAAGCTCAGCTTTGGAGCC	TCRAV01-02	unknown	TCRAJ20-01*01
	s6 Tcon Cells	2.48951e-05	1	CALSGGSGGYQKVTF	CTCACAAGTCGTGGACTCAGCAGTATACTTCTGTGCTCTGAGTGGGGGGTCTGGGGGTTACCAGAAAGTTACCTTTGGAACT	TCRAV19-01*01	TCRDD01-01	TCRAJ13-01*02
	s6 Tcon Cells	2.48951e-05	1	CIPGDNNARLMF	CCTGCACCGTGCTACCTTGAGAGATGCTGCTGTGTACTACTGCATCCCAGGGGATAACAATGCCAGACTCATGTTTGGAGAT	TCRAV26-02	unknown	TCRAJ31-01*01
	s6 Tcon Cells	2.48951e-05	1	CAGGGWNSDSWGKLQF	CCAGCCTGGTGATACAGGCCTCTACCTCTGTGCAGGAGGAGGGTGGAATTCTGACAGCTGGGGGAAATTGCAGTTTGGAGCA	TCRAV27-01*01	TCRDD01-01	TCRAJ24-01
	s6 Tcon Cells	2.48951e-05	1	CAIISGRDDKIIF	AGGCTCAGTTCAAGTGTCAGACTCAGCGGTGTACTTCTGTGCTATAATCTCGGGGAGAGATGACAAGATCATCTTTGGAAAA	TCRAV09-02	TCRDD01-01	TCRAJ30-01*01
	s6 Tcon Cells	2.48951e-05	1	CALSERSGGYQKVTF	AGTTCAAGTGTCAGACTCAGCGGTGTACTTCTGTGCTCTGAGTGAGAGATCTGGGGGTTACCAGAAAGTTACCTTTGGAACT	TCRAV09-02	unknown	TCRAJ13-01*02
	s6 Tcon Cells	2.48951e-05	1	CALGELFSSLLLGGIYEADKLIF	GTACTTTTGTGCTCTTGGGGAACTATTTAGTTCACTTTTATTGGGGGGGATTTACGAAGCCGATAAACTCATCTTTGGAAAA	TCRDV01-01*01	TCRDD01-01	TCRDJ01-01*01
	s6 Tcon Cells	2.48951e-05	1	CAEKENTPLVF	GCAAATTGCAGCTACTCAACCTGGAGACTCAGCTGTCTACTTTTGTGCAGAGAAGGAAAACACACCTCTTGTCTTTGGAAAG	TCRAV13-02	unknown	TCRAJ29-01*01
	s6 Tcon Cells	2.48951e-05	1	CAVRDGYSTLTF	GAAACCATCTGCCCTTGTGAGCGACTCCGCTTTGTACTTCTGTGCTGTGAGAGACGGATACAGCACCCTCACCTTTGGGAAG	TCRAV03-01	unknown	TCRAJ11-01*01
	s6 Tcon Cells	2.48951e-05	1	CALSGVLGGYQKVTF	CTCACAAGTCGTGGACTCAGCAGTATACTTCTGTGCTCTGAGTGGGGTATTGGGGGGTTACCAGAAAGTTACCTTTGGAACT	TCRAV19-01*01	TCRDD01-01	TCRAJ13-01*02
	s6 Tcon Cells	2.48951e-05	1	CAVRGQGGSEKLVF	AGCCTCCCATCCCAGAGACTCTGCCGTCTACATCTGTGCTGTCAGGGGTCAGGGCGGATCTGAAAAGCTGGTCTTTGGAAAG	TCRAV41-01*01	TCRDD01-01	TCRAJ57-01*01
	s6 Tcon Cells	2.48951e-05	1	CAASAMNNNARLMF	AGGATCCCAGCCTGAAGACTCAGCCACATACCTCTGTGCCGCCTCCGCCATGAATAACAATGCCAGACTCATGTTTGGAGAT	TCRAV24-01*01	TCRDD02-01	TCRAJ31-01*01
	s6 Tcon Cells	2.48951e-05	1	CALRSNDYKLSF	GAAACCATTTGCTCAAGAGGAAGACTCAGCCATGTATTACTGTGCTCTTCGATCTAACGACTACAAGCTCAGCTTTGGAGCC	TCRAV16-01*01	TCRDD02-01	TCRAJ20-01*01
	s6 Tcon Cells	2.48951e-05	1	CAAASNTGKLIF	CATTGTGCCCTCCCAGCCTGGAGACTCTGCAGTGTACTTCTGTGCAGCCGCTAGCAACACAGGCAAACTAATCTTTGGGCAA	TCRAV29-01	TCRDD01-01	TCRAJ37-01
	s6 Tcon Cells	2.48951e-05	1	CIVKGNAGNMLTF	GCCCCACGCTACGCTGAGAGACACTGCTGTGTACTATTGCATCGTCAAGGGCAATGCAGGCAACATGCTCACCTTTGGAGGG	TCRAV26-01	TCRDD01-01	TCRAJ39-01*01
	s6 Tcon Cells	2.48951e-05	1	CAFMYHNNAGNMLTF	CTCACAGCTGGGGGACACTGCGATGTATTTCTGTGCTTTCATGTACCATAATAATGCAGGCAACATGCTCACCTTTGGAGGG	TCRAV38-01	TCRDD02-01	TCRAJ39-01*01
	s6 Tcon Cells	2.48951e-05	1	CAGYNAGGTSYGKLTF	CCAGCCTGGTGATACAGGCCTCTACCTCTGTGCAGGCTATAATGCTGGTGGTACTAGCTATGGAAAGCTGACATTTGGACAA	TCRAV27-01*01	TCRDD02-01	TCRAJ52-01*01
	s6 Tcon Cells	2.48951e-05	1	CAASKGGEWRFGNEKLTF	TGGAGACTCAGCCACCTACTTCTGTGCAGCAAGCAAGGGGGGGGAATGGCGGTTTGGAAATGAGAAATTAACCTTTGGGACT	TCRAV23-01	TCRDD01-01	TCRAJ48-01*01
	s6 Tcon Cells	2.48951e-05	2	CAPAGNNRKLIW	GATCACGGCTTCCCGGGCAGCAGACACTGCTTCTTACTTCTGTGCTCCCGCTGGCAACAACCGTAAGCTGATTTGGGGATTG	TCRAV17-01*01	TCRDD02-01	TCRAJ38-01*01
	s6 Tcon Cells	2.48951e-05	1	CAVVSEYGNKLVF	CACAGCTGCCGTGCATGACCTCTCTGCCACCTACTTCTGTGCCGTGGTATCGGAATATGGAAACAAACTGGTCTTTGGCGCA	TCRAV39-01*01	unknown	TCRAJ47-01*01
	s6 Tcon Cells	2.48951e-05	1	CAVNWTSGTYKYIF	CTCTGTGCAGTGGAGTGACACAGCTGAGTACTTCTGTGCCGTGAATTGGACCTCAGGAACCTACAAATACATCTTTGGAACA	TCRAV08-01	TCRDD01-01	TCRAJ40-01*01
	s6 Tcon Cells	2.48951e-05	1	CALGGLRDADWRAYWGITYTDKLIF	TTGTGCTCTTGGGGGACTACGTGACGCGGACTGGAGGGCGTACTGGGGGATCACCTACACCGATAAACTCATCTTTGGAAAA	TCRDV01-01*01	TCRDD01-01	TCRDJ01-01*01
	s6 Tcon Cells	2.48951e-05	1	CAASHGDDMRF	GCACATCACAGAGACCCAACCTGAAGACTCGGCTGTCTACTTCTGTGCAGCAAGTCACGGGGATGACATGCGCTTTGGAGCA	TCRAV13-01	TCRDD01-01	TCRAJ43-01*01
	s6 Tcon Cells	2.48951e-05	1	CASRAGNEKLTF	CATCAGAGACTCCCAGCCCAGTGATTCAGCCACCTACCTCTGTGCCTCGAGGGCCGGAAATGAGAAATTAACCTTTGGGACT	TCRAV12-02	TCRDD01-01	TCRAJ48-01*01
	s6 Tcon Cells	2.48951e-05	1	CAMRVEAYSGAGSYQLTF	GGGGGACTCAGCAATGTACTTCTGTGCAATGAGAGTAGAGGCATACTCTGGGGCTGGGAGTTACCAACTCACTTTCGGGAAG	TCRAV14-01	TCRDD03-01	TCRAJ28-01*01
	s6 Tcon Cells	2.48951e-05	1	CAAPEAGSYQLTF	TGTGCCCTCCCAGCCTGGAGACTCTGCAGTGTACTTCTGTGCAGCTCCTGAAGCTGGGAGTTACCAACTCACTTTCGGGAAG	TCRAV29-01	TCRDD02-01	TCRAJ28-01*01
	s6 Tcon Cells	2.48951e-05	1	CAVSLSSASKIIF	CACAGCCCCTAAACCTGAAGACTCAGCCACTTATCTCTGTGCTGTGTCTCTCAGCAGTGCTTCCAAGATAATCTTTGGATCA	TCRAV20-01	unknown	TCRAJ03-01*01
	s6 Tcon Cells	2.48951e-05	1	CAASSLIQGAQKLVF	TTCCCAGCCTGGAGACTCAGCCACCTACTTCTGTGCAGCAAGCTCCCTAATTCAGGGAGCCCAGAAGCTGGTATTTGGCCAA	TCRAV23-01	TCRDD02-01	TCRAJ54-01*01
	s6 Tcon Cells	2.48951e-05	1	CAGPNNFNKFYF	CATCACAGCCACCCAGACTACAGATGTAGGAACCTACTTCTGTGCAGGGCCCAACAACTTCAACAAATTTTACTTTGGATCT	TCRAV25-01*01	TCRDD02-01	TCRAJ21-01*01
	s6 Tcon Cells	2.48951e-05	2	CAEIQPSGYALNF	TGCAGACACCCAGACTGGGGACTCAGCTATCTACTTCTGTGCAGAGATTCAGCCTTCCGGGTATGCACTCAACTTCGGCAAA	TCRAV05-01*01	TCRDD02-01	TCRAJ41-01*01
	s6 Tcon Cells	2.48951e-05	1	CAMRAAYSGAGSYQLTF	ACTGGGGGACTCAGCAATGTACTTCTGTGCAATGAGGGCTGCATACTCTGGGGCTGGGAGTTACCAACTCACTTTCGGGAAG	TCRAV14-01	TCRDD01-01	TCRAJ28-01*01
	s6 Tcon Cells	2.48951e-05	1	CLVGPGRGGAGSYQLTF	CCTGAGCGACACTGCTGTGTACTACTGCCTCGTGGGTCCCGGGAGGGGTGGGGCTGGGAGTTACCAACTCACTTTCGGGAAG	TCRAV04-01*01	TCRDD01-01	TCRAJ28-01*01
	s6 Tcon Cells	2.48951e-05	1	SGAGSYQLTF	CATTGTGAAATATTCAGTCCAGGTATCAGACTCAGCCGTGTCTGACTCTGGGGCTGGGAGTTACCAACTCACTTTCGGGAAG	TCRAV40-01*01	TCRDD01-01	TCRAJ28-01*01
	s6 Tcon Cells	2.48951e-05	1	CIVRVKNQGGKLIF	CCACGCTACGCTGAGAGACACTGCTGTGTACTATTGCATCGTCAGAGTAAAAAACCAGGGAGGAAAGCTTATCTTCGGACAG	TCRAV26-01	TCRDD03-01	TCRAJ23-01
	s6 Tcon Cells	2.48951e-05	1	CALSSNTDKLIF	CATCACAGCCTCACAAGTCGTGGACTCAGCAGTATACTTCTGTGCTCTGAGCTCAAACACCGACAAGCTCATCTTTGGGACT	TCRAV19-01*01	unknown	TCRAJ34-01*01
	s6 Tcon Cells	2.48951e-05	1	CALSGPYNQGGKLIF	TGCTCAAGAGGAAGACTCAGCCATGTATTACTGTGCTCTAAGTGGGCCTTATAACCAGGGAGGAAAGCTTATCTTCGGACAG	TCRAV16-01*01	TCRDD02-01	TCRAJ23-01
	s6 Tcon Cells	2.48951e-05	1	CAVKVGANYQLIW	ACCATCTGCCCTTGTGAGCGACTCCGCTTTGTACTTCTGTGCTGTGAAGGTGGGGGCCAACTATCAGTTAATCTGGGGCGCT	TCRAV03-01	TCRDD01-01	TCRAJ33-01*01
	s6 Tcon Cells	2.48951e-05	1	CAVRVEAAGNKLTF	GGAGCTCCAGATGAAAGACTCTGCCTCTTACCTCTGTGCTGTGAGAGTGGAAGCTGCAGGCAACAAGCTAACTTTTGGAGGA	TCRAV01-02	TCRDD01-01	TCRAJ17-01*01
	s6 Tcon Cells	2.48951e-05	1	CAASWGYGNKFYF	CACAGAGACCCAACCTGAAGACTCGGCTGTCTACTTCTGTGCAGCAAGTTGGGGGTATGGCAACAAATTTTACTTTGGATCT	TCRAV13-01	TCRDD01-01	TCRAJ21-01*01
	s6 Tcon Cells	2.48951e-05	1	CAASRWDDKIIF	TATCATGGATTCCCAGCCTGGAGACTCAGCCACCTACTTCTGTGCAGCAAGCCGGTGGGATGACAAGATCATCTTTGGAAAA	TCRAV23-01	unknown	TCRAJ30-01*01
	s6 Tcon Cells	2.48951e-05	1	CAMEAGAGSYQLTF	AGACTCACAGCCCAGTGATTCAGCCACCTACCTCTGTGCAATGGAGGCAGGGGCTGGGAGTTACCAACTCACTTTCGGGAAG	TCRAV12-03	unknown	TCRAJ28-01*01
	s6 Tcon Cells	2.48951e-05	1	CALSAVDQTGANNLFF	TCAAGTGTCAGACTCAGCGGTGTACTTCTGTGCTCTGAGTGCCGTAGATCAAACTGGGGCAAACAACCTCTTCTTTGGGACT	TCRAV09-02	TCRDD03-01	TCRAJ36-01*01
	s6 Tcon Cells	2.48951e-05	1	CALTSGTYKYIF	CATCACAGCCTCACAAGTCGTGGACTCAGCAGTATACTTCTGTGCTCTGACCTCAGGAACCTACAAATACATCTTTGGAACA	TCRAV19-01*01	unknown	TCRAJ40-01*01
	s6 Tcon Cells	2.48951e-05	1	CALGEHVLRPSYGGYALYTDKLIF	CTTTTGTGCTCTTGGGGAACATGTCCTGAGGCCTTCCTACGGGGGATACGCCCTGTACACCGATAAACTCATCTTTGGAAAA	TCRDV01-01*01	TCRDD01-01	TCRDJ01-01*01
	s6 Tcon Cells	2.48951e-05	1	CAMRNNNAGNMLTF	CGCTTCACAACTGGGGGACTCAGCAATGTACTTCTGTGCAATGAGAAATAATAATGCAGGCAACATGCTCACCTTTGGAGGG	TCRAV14-01	unknown	TCRAJ39-01*01
	s6 Tcon Cells	2.48951e-05	1	CATDFITSGTYKYIF	TTCCCGGGCAGCAGACACTGCTTCTTACTTCTGTGCTACGGACTTTATTACCTCAGGAACCTACAAATACATCTTTGGAACA	TCRAV17-01*01	TCRDD02-01	TCRAJ40-01*01
	s6 Tcon Cells	2.48951e-05	1	CAGVGNARLMF	GCGCATTGCAGACACCCAGACTGGGGACTCAGCTATCTACTTCTGTGCAGGGGTGGGTAATGCCAGACTCATGTTTGGAGAT	TCRAV05-01*01	TCRDD01-01	TCRAJ31-01*01
	s6 Tcon Cells	2.48951e-05	1	CAASFGDDKIIF	CATCACAGAGACCCAACCTGAAGACTCGGCTGTCTACTTCTGTGCAGCAAGTTTCGGAGATGACAAGATCATCTTTGGAAAA	TCRAV13-01	TCRDD02-01	TCRAJ30-01*01
	s6 Tcon Cells	2.48951e-05	2	CAVTPGNQFYF	ATACATTGCAGCTTCTCAGCCTGGTGACTCAGCCACCTACCTCTGTGCTGTGACTCCCGGTAACCAGTTCTATTTTGGGACA	TCRAV21-01	unknown	TCRAJ49-01*01
	s6 Tcon Cells	2.48951e-05	2	CAASVETSGSRLTF	GCCCTCCCAGCCTGGAGACTCTGCAGTGTACTTCTGTGCAGCAAGCGTAGAAACCAGTGGCTCTAGGTTGACCTTTGGGGAA	TCRAV29-01	unknown	TCRAJ58-01*01
	s6 Tcon Cells	2.48951e-05	1	CAVERSNTGKLIF	CAGAGACTCCCAGCCCAGTGATTCAGCCACCTACCTCTGTGCCGTTGAACGGAGCAACACAGGCAAACTAATCTTTGGGCAA	TCRAV12-02	unknown	TCRAJ37-01
	s6 Tcon Cells	2.48951e-05	1	CAMSEGYNNNDMRF	AGACTCACAGCCCAGTGATTCAGCCACCTACCTCTGTGCAATGAGCGAGGGATACAATAACAATGACATGCGCTTTGGAGCA	TCRAV12-03	TCRDD01-01	TCRAJ43-01*01
	s6 Tcon Cells	2.48951e-05	2	CAVRDSRTGNQFYF	ATCTGCCCTTGTGAGCGACTCCGCTTTGTACTTCTGTGCTGTGAGAGACAGCCGCACCGGTAACCAGTTCTATTTTGGGACA	TCRAV03-01	unknown	TCRAJ49-01*01
	s6 Tcon Cells	2.48951e-05	1	CALANVGLADKLIF	AGCCTTACAGCTAGAAGATTCAGCAAAGTACTTTTGTGCTCTTGCGAACGTGGGTCTGGCCGACAAACTCATCTTTGGAAAA	TCRDV01-01*01	TCRDD01-01	TCRDJ01-01*01
	s6 Tcon Cells	2.48951e-05	1	CAVNHSTQGGSEKLVF	CCAGCCCAGTGATTCAGCCACCTACCTCTGTGCCGTGAACCACTCAACTCAGGGCGGATCTGAAAAGCTGGTCTTTGGAAAG	TCRAV12-02	TCRDD01-01	TCRAJ57-01*01
	s6 Tcon Cells	2.48951e-05	1	CALGGGGADGLTF	AGGCTCAGTTCAAGTGTCAGACTCAGCGGTGTACTTCTGTGCTCTGGGAGGAGGAGGTGCTGACGGACTCACCTTTGGCAAA	TCRAV09-02	TCRDD01-01	TCRAJ45-01*01
	s6 Tcon Cells	2.48951e-05	1	CAVILNQGGKLIF	TTCCTCTTCCCAGACCACAGACTCAGGCGTTTATTTCTGTGCTGTCATACTGAACCAGGGAGGAAAGCTTATCTTCGGACAG	TCRAV22-01*01	TCRDD01-01	TCRAJ23-01
	s6 Tcon Cells	2.48951e-05	1	CAVGAYGATNKLIF	CTCTGTGCATTGGAGTGATGCTGCTGAGTACTTCTGTGCTGTGGGTGCGTATGGTGCTACAAACAAGCTCATCTTTGGAACT	TCRAV08-03	unknown	TCRAJ32-01
	s6 Tcon Cells	2.48951e-05	1	CAAKHDKIIF	ATTGCATATCATGGATTCCCAGCCTGGAGACTCAGCCACCTACTTCTGTGCAGCAAAGCATGACAAGATCATCTTTGGAAAA	TCRAV23-01	TCRDD03-01	TCRAJ30-01*01
	s6 Tcon Cells	2.48951e-05	1	CASHNAGNMLTF	CATTGTGCCCTCCCAGCCTGGAGACTCTGCAGTGTACTTCTGTGCATCGCATAATGCAGGCAACATGCTCACCTTTGGAGGG	TCRAV29-01	unknown	TCRAJ39-01*01
	s6 Tcon Cells	2.48951e-05	1	CAMRDSTSGTYKYIF	TTCACAACTGGGGGACTCAGCAATGTACTTCTGTGCAATGAGAGACTCTACCTCAGGAACCTACAAATACATCTTTGGAACA	TCRAV14-01	unknown	TCRAJ40-01*01
	s6 Tcon Cells	2.48951e-05	1	CAVMEYGNKLVF	CATCACAGCTGCCGTGCATGACCTCTCTGCCACCTACTTCTGTGCCGTGATGGAATATGGAAACAAACTGGTCTTTGGCGCA	TCRAV39-01*01	unknown	TCRAJ47-01*01
	s6 Tcon Cells	2.48951e-05	1	CAMRGISSGSARQLTF	ACAACTGGGGGACTCAGCAATGTACTTCTGTGCAATGAGGGGGATTTCTTCTGGTTCTGCAAGGCAACTGACCTTTGGATCT	TCRAV14-01	TCRDD01-01	TCRAJ22-01*01
	s6 Tcon Cells	2.48951e-05	2	CAETTYSGGGADGLTF	TCAACCTGGAGACTCAGCTGTCTACTTTTGTGCAGAGACAACCTATTCAGGAGGAGGTGCTGACGGACTCACCTTTGGCAAA	TCRAV13-02	TCRDD02-01	TCRAJ45-01*01
	s6 Tcon Cells	2.48951e-05	1	CALSEDSGYSTLTF	AGCCTCACAAGTCGTGGACTCAGCAGTATACTTCTGTGCTCTGAGTGAGGATTCAGGATACAGCACCCTCACCTTTGGGAAG	TCRAV19-01*01	unknown	TCRAJ11-01*01
	s6 Tcon Cells	2.48951e-05	1	CALLHSGGYNKLIF	AGCCTCACAAGTCGTGGACTCAGCAGTATACTTCTGTGCTCTTCTTCATTCTGGTGGCTACAATAAGCTGATTTTTGGAGCA	TCRAV19-01*01	TCRDD02-01	TCRAJ04-01*01
	s6 Tcon Cells	2.48951e-05	1	CALRGEYGNKLVF	ACCATTTGCTCAAGAGGAAGACTCAGCCATGTATTACTGTGCTCTAAGAGGGGAATATGGAAACAAACTGGTCTTTGGCGCA	TCRAV16-01*01	unknown	TCRAJ47-01*01
	s6 Tcon Cells	2.48951e-05	1	CAFMKPTGNQFYF	CTCAGACTCACAGCTGGGGGACACTGCGATGTATTTCTGTGCTTTCATGAAGCCCACCGGTAACCAGTTCTATTTTGGGACA	TCRAV38-01	unknown	TCRAJ49-01*01
	s6 Tcon Cells	2.48951e-05	1	CAVGGLMSNTGNQFYF	GCATTGGAGTGATGCTGCTGAGTACTTCTGTGCTGTGGGTGGGCTTATGTCGAACACCGGTAACCAGTTCTATTTTGGGACA	TCRAV08-03	TCRDD02-01	TCRAJ49-01*01
	s6 Tcon Cells	2.48951e-05	1	CAEMGYGNKLVF	AATTGCAGCTACTCAACCTGGAGACTCAGCTGTCTACTTTTGTGCAGAGATGGGGTATGGAAACAAACTGGTCTTTGGCGCA	TCRAV13-02	TCRDD01-01	TCRAJ47-01*01
	s6 Tcon Cells	2.48951e-05	1	CLVGDIRTTGGAGSYQLTF	CGACACTGCTGTGTACTACTGCCTCGTGGGTGACATCCGAACCACCGGGGGGGCTGGGAGTTACCAACTCACTTTCGGGAAG	TCRAV04-01*01	TCRDD02-01	TCRAJ28-01*01
	s6 Tcon Cells	2.48951e-05	1	CALSDTHSSASKIIF	AGTTCAAGTGTCAGACTCAGCGGTGTACTTCTGTGCTCTGAGTGATACCCACAGCAGTGCTTCCAAGATAATCTTTGGATCA	TCRAV09-02	TCRDD02-01	TCRAJ03-01*01
	s6 Tcon Cells	2.48951e-05	1	CATDVGNARLMF	GATCACGGCTTCCCGGGCAGCAGACACTGCTTCTTACTTCTGTGCTACGGACGTCGGGAATGCCAGACTCATGTTTGGAGAT	TCRAV17-01*01	TCRDD01-01	TCRAJ31-01*01
	s6 Tcon Cells	2.48951e-05	1	CALSETNFGNEKLTF	AGTTCAAGTGTCAGACTCAGCGGTGTACTTCTGTGCTCTGAGTGAGACTAACTTTGGAAATGAGAAATTAACCTTTGGGACT	TCRAV09-02	unknown	TCRAJ48-01*01
	s6 Tcon Cells	2.48951e-05	1	CAASGSSGSARQLTF	CTCCCAGCCTGGAGACTCTGCAGTGTACTTCTGTGCAGCAAGCGGATCTTCTGGTTCTGCAAGGCAACTGACCTTTGGATCT	TCRAV29-01	unknown	TCRAJ22-01*01
	s6 Tcon Cells	2.48951e-05	1	CAVDGNFGNEKLTF	AGCTGCCGTGCATGACCTCTCTGCCACCTACTTCTGTGCCGTGGACGGGAACTTTGGAAATGAGAAATTAACCTTTGGGACT	TCRAV39-01*01	TCRDD01-01	TCRAJ48-01*01
	s6 Tcon Cells	2.48951e-05	2	CIVSSTSGTYKYIF	CCACGCTACGCTGAGAGACACTGCTGTGTACTATTGCATCGTCAGTTCTACCTCAGGAACCTACAAATACATCTTTGGAACA	TCRAV26-01	TCRDD02-01	TCRAJ40-01*01
	s6 Tcon Cells	2.48951e-05	1	CAVTPPGFQKLVF	ACCCTCAGTCCATATAAGCGACACGGCTGAGTACTTCTGTGCTGTGACTCCTCCAGGCTTTCAGAAACTTGTATTTGGAACT	TCRAV08-06	TCRDD02-01	TCRAJ08-01*01
	s6 Tcon Cells	2.48951e-05	1	CAASIGNDMRF	GCACATCACAGAGACCCAACCTGAAGACTCGGCTGTCTACTTCTGTGCAGCAAGTATAGGCAATGACATGCGCTTTGGAGCA	TCRAV13-01	TCRDD03-01	TCRAJ43-01*01
	s6 Tcon Cells	2.48951e-05	1	CAVNAVGNTPLVF	ACCCTCTGTGCAGTGGAGTGACACAGCTGAGTACTTCTGTGCCGTGAATGCAGTAGGAAACACACCTCTTGTCTTTGGAAAG	TCRAV08-01	TCRDD03-01	TCRAJ29-01*01
	s6 Tcon Cells	2.48951e-05	1	CAGQAPNTGNQFYF	AGCATCCATACCTAGTGATGTAGGCATCTACTTCTGTGCTGGGCAGGCCCCGAACACCGGTAACCAGTTCTATTTTGGGACA	TCRAV35-01	TCRDD02-01	TCRAJ49-01*01
	s6 Tcon Cells	2.48951e-05	1	CAASDNQGGKLIF	CACAGAGACCCAACCTGAAGACTCGGCTGTCTACTTCTGTGCAGCAAGCGATAACCAGGGAGGAAAGCTTATCTTCGGACAG	TCRAV13-01	TCRDD01-01	TCRAJ23-01
	s6 Tcon Cells	2.48951e-05	1	CGAGASNYGGSQGNLIF	GCCCAGCCATGCAGGCATCTACCTCTGTGGAGCAGGGGCTTCTAATTATGGAGGAAGCCAAGGAAATCTCATCTTTGGAAAA	TCRAV34-01*01	TCRDD02-01	TCRAJ42-01*01
	s6 Tcon Cells	2.48951e-05	1	CAATPKIIF	CTCATTGCATATCATGGATTCCCAGCCTGGAGACTCAGCCACCTACTTCTGTGCAGCAACCCCCAAGATCATCTTTGGAAAA	TCRAV23-01	TCRDD02-01	TCRAJ30-01*01
	s6 Tcon Cells	2.48951e-05	1	CAASLGGSQGNLIF	AGAGACCCAACCTGAAGACTCGGCTGTCTACTTCTGTGCAGCAAGTCTCGGAGGAAGCCAAGGAAATCTCATCTTTGGAAAA	TCRAV13-01	unknown	TCRAJ42-01*01
	s6 Tcon Cells	2.48951e-05	2	CAVSETGANSKLTF	CTCAGTCCATATAAGCGACACGGCTGAGTACTTCTGTGCTGTGAGCGAAACTGGAGCCAATAGTAAGCTGACATTTGGAAAA	TCRAV08-06	TCRDD01-01	TCRAJ56-01*01
	s6 Tcon Cells	2.48951e-05	1	CAGSPFNDYKLSF	CTCAGCATCCATACCTAGTGATGTAGGCATCTACTTCTGTGCTGGGTCACCTTTTAACGACTACAAGCTCAGCTTTGGAGCC	TCRAV35-01	TCRDD02-01	TCRAJ20-01*01
	s6 Tcon Cells	2.48951e-05	1	CAVSELSNNARLMF	CTCAGTCCATATAAGCGACACGGCTGAGTACTTCTGTGCTGTGAGTGAACTGTCCAACAATGCCAGACTCATGTTTGGAGAT	TCRAV08-06	TCRDD01-01	TCRAJ31-01*01
	s6 Tcon Cells	2.48951e-05	1	CALSEAATDSWGKLQF	ACAAGTCGTGGACTCAGCAGTATACTTCTGTGCTCTGAGTGAGGCAGCGACTGACAGCTGGGGGAAATTGCAGTTTGGAGCA	TCRAV19-01*01	TCRDD01-01	TCRAJ24-01
	s6 Tcon Cells	2.48951e-05	1	CALSDRGYTDKLIF	AGCCTCACAAGTCGTGGACTCAGCAGTATACTTCTGTGCTCTGAGTGATAGAGGCTACACCGACAAGCTCATCTTTGGGACT	TCRAV19-01*01	TCRDD03-01	TCRAJ34-01*01
	s6 Tcon Cells	2.48951e-05	1	CIVRVADNNDMRF	GCCCCACGCTACGCTGAGAGACACTGCTGTGTACTATTGCATCGTCAGAGTCGCTGATAACAATGACATGCGCTTTGGAGCA	TCRAV26-01	TCRDD01-01	TCRAJ43-01*01
	s6 Tcon Cells	2.48951e-05	1	CAASLQGGSEKLVF	GGATTCCCAGCCTGGAGACTCAGCCACCTACTTCTGTGCAGCAAGCCTTCAGGGCGGATCTGAAAAGCTGGTCTTTGGAAAG	TCRAV23-01	unknown	TCRAJ57-01*01
	s6 Tcon Cells	2.48951e-05	1	CILRDYDYGGSQGNLIF	CTTGAGAGATGCTGCTGTGTACTACTGCATCCTGAGAGACTATGATTATGGAGGAAGCCAAGGAAATCTCATCTTTGGAAAA	TCRAV26-02	unknown	TCRAJ42-01*01
	s6 Tcon Cells	2.48951e-05	1	CAVPNYNARLMF	AATTGCAGCTACTCAACCTGGAGACTCAGCTGTCTACTTTTGTGCAGTCCCGAACTACAATGCCAGACTCATGTTTGGAGAT	TCRAV13-02	unknown	TCRAJ31-01*01
	s6 Tcon Cells	2.48951e-05	1	CAVRDDRGSTLGRLYF	CCTTGTGAGCGACTCCGCTTTGTACTTCTGTGCTGTGAGAGACGACAGAGGCTCAACCCTGGGGAGGCTATACTTTGGAAGA	TCRAV03-01	unknown	TCRAJ18-01*01
	s6 Tcon Cells	2.48951e-05	1	CAVQATTDKLIF	CATCACAGCCCCTAAACCTGAAGACTCAGCCACTTATCTCTGTGCTGTGCAGGCGACCACCGACAAGCTCATCTTTGGGACT	TCRAV20-01	TCRDD01-01	TCRAJ34-01*01
	s6 Tcon Cells	2.46841e-05	1	CAGHQEDSSYKLIF	AGCCACCCAGACTACAGATGTAGGAACCTACTTCTGTGCAGGGCACCAGGAGGATAGCAGCTATAAATTGATCTTCGGGAGT	TCRAV25-01*01	TCRDD02-01	TCRAJ12-01*01
	s6 Tcon Cells	2.46841e-05	1	CAASKFRWGETSGSRLTF	TGAAGACTCGGCTGTCTACTTCTGTGCAGCAAGTAAATTCCGTTGGGGGGAAACCAGTGGCTCTAGGTTGACCTTTGGGGAA	TCRAV13-01	TCRDD01-01	TCRAJ58-01*01
	s6 Tcon Cells	2.46841e-05	1	CAVQAGNQFYF	GCACATCACAGCCTCCCATCCCAGAGACTCTGCCGTCTACATCTGTGCTGTCCAAGCCGGTAACCAGTTCTATTTTGGGACA	TCRAV41-01*01	unknown	TCRAJ49-01*01
	s6 Tcon Cells	2.46841e-05	1	CAFNDYKLSF	TCTCAAGATCTCAGACTCACAGCTGGGGGACACTGCGATGTATTTCTGTGCCTTTAACGACTACAAGCTCAGCTTTGGAGCC	TCRAV38-01	unknown	TCRAJ20-01*01
	s6 Tcon Cells	2.46841e-05	1	CASRGLMF	CTTTAATCTGAGGAAACCCTCTGTGCAGTGGAGTGACACAGCTGAGTACTTCTGTGCCTCTCGGGGACTCATGTTTGGAGAT	TCRAV08-01	TCRDD01-01	TCRAJ31-01*01
	s6 Tcon Cells	2.46841e-05	1	CILSKETSGSRLTF	CCGTGCTACCTTGAGAGATGCTGCTGTGTACTACTGCATCCTGTCAAAAGAAACCAGTGGCTCTAGGTTGACCTTTGGGGAA	TCRAV26-02	unknown	TCRAJ58-01*01
	s6 Tcon Cells	2.46841e-05	1	CAAGGYQFYF	TCTGCACATTGTGCCCTCCCAGCCTGGAGACTCTGCAGTGTACTTCTGTGCAGCAGGGGGGTACCAGTTCTATTTTGGGACA	TCRAV29-01	TCRDD01-01	TCRAJ49-01*01
	s6 Tcon Cells	2.46841e-05	1	CASNSGYSTLTF	GATCACGGCTTCCCGGGCAGCAGACACTGCTTCTTACTTCTGTGCTTCGAATTCAGGATACAGCACCCTCACCTTTGGGAAG	TCRAV17-01*01	TCRDD02-01	TCRAJ11-01*01
	s6 Tcon Cells	2.46841e-05	1	CIVKVLDSNYQLIW	CCACGCTACGCTGAGAGACACTGCTGTGTACTATTGCATCGTCAAAGTACTGGATAGCAACTATCAGTTAATCTGGGGCGCT	TCRAV26-01	unknown	TCRAJ33-01*01
	s6 Tcon Cells	2.46841e-05	1	CIVRVIRETGANNLFF	TACGCTGAGAGACACTGCTGTGTACTATTGCATCGTCAGAGTTATTCGGGAAACTGGGGCAAACAACCTCTTCTTTGGGACT	TCRAV26-01	unknown	TCRAJ36-01*01
	s6 Tcon Cells	2.46841e-05	1	CAGRSGYSTLTF	CATCACAGCCACCCAGACTACAGATGTAGGAACCTACTTCTGTGCAGGTCGGTCAGGATACAGCACCCTCACCTTTGGGAAG	TCRAV25-01*01	unknown	TCRAJ11-01*01
	s6 Tcon Cells	2.46841e-05	1	CAATRDRGGTSYGKLTF	GCCTGGAGACTCAGCCACCTACTTCTGTGCAGCAACCCGGGATCGAGGTGGTACTAGCTATGGAAAGCTGACATTTGGACAA	TCRAV23-01	TCRDD01-01	TCRAJ52-01*01
	s6 Tcon Cells	2.46841e-05	1	CALSDACLYSGGGADGLTF	GGACTCAGCAGTATACTTCTGTGCTCTGAGTGACGCCTGCTTGTATTCAGGAGGAGGTGCTGACGGACTCACCTTTGGCAAA	TCRAV19-01*01	unknown	TCRAJ45-01*01
	s6 Tcon Cells	2.46841e-05	1	CAAGGSARQLTF	TATCATGGATTCCCAGCCTGGAGACTCAGCCACCTACTTCTGTGCAGCAGGGGGTTCTGCAAGGCAACTGACCTTTGGATCT	TCRAV23-01	TCRDD01-01	TCRAJ22-01*01
	s6 Tcon Cells	2.46841e-05	1	CAVVTGGGNKLTF	CACAGCCACCCAGACTACAGATGTAGGAACCTACTTCTGTGCGGTGGTCACGGGAGGAGGAAACAAACTCACCTTTGGGACA	TCRAV25-01*01	TCRDD01-01	TCRAJ10-01*01
	s6 Tcon Cells	2.46841e-05	1	CAVRDFSVAGQKLLF	TGCCCTTGTGAGCGACTCCGCTTTGTACTTCTGTGCTGTGAGAGACTTTTCCGTGGCGGGCCAGAAGCTGCTCTTTGCAAGG	TCRAV03-01	TCRDD02-01	TCRAJ16-01*01
	s6 Tcon Cells	2.46841e-05	1	CALSDRGGGADGLTF	AGTTCAAGTGTCAGACTCAGCGGTGTACTTCTGTGCTCTGAGTGATCGGGGAGGAGGTGCTGACGGACTCACCTTTGGCAAA	TCRAV09-02	unknown	TCRAJ45-01*01
	s6 Tcon Cells	2.46841e-05	1	CAVQANSDGQKLLF	AGCCCCTAAACCTGAAGACTCAGCCACTTATCTCTGTGCTGTGCAGGCTAATTCAGATGGCCAGAAGCTGCTCTTTGCAAGG	TCRAV20-01	TCRDD02-01	TCRAJ16-01*01
	s6 Tcon Cells	2.46841e-05	1	CAVKSGYSGNTPLVF	CTCCCAGCCCAGTGATTCAGCCACCTACCTCTGTGCCGTGAAGAGTGGGTATTCAGGAAACACACCTCTTGTCTTTGGAAAG	TCRAV12-02	TCRDD03-01	TCRAJ29-01*01
	s6 Tcon Cells	2.46841e-05	1	CAVGAGPSGYSTLTF	TGTGCATTGGAGTGATGCTGCTGAGTACTTCTGTGCTGTGGGTGCCGGGCCATCAGGATACAGCACCCTCACCTTTGGGAAG	TCRAV08-03	unknown	TCRAJ11-01*01
	s6 Tcon Cells	2.46841e-05	1	CAMSEDNFNKFYF	CAGAGACTCACAGCCCAGTGATTCAGCCACCTACCTCTGTGCAATGAGCGAGGACAACTTCAACAAATTTTACTTTGGATCT	TCRAV12-03	unknown	TCRAJ21-01*01
	s6 Tcon Cells	2.46841e-05	1	CAANAPETGANNLFF	CTCCCAGCCTGGAGACTCTGCAGTGTACTTCTGTGCAGCAAACGCCCCCGAAACTGGGGCAAACAACCTCTTCTTTGGGACT	TCRAV29-01	TCRDD01-01	TCRAJ36-01*01
	s6 Tcon Cells	2.46841e-05	1	CAVSNYGGSQGNLIF	GCTCCAGATGAAAGACTCTGCCTCTTACTTCTGCGCTGTGTCCAATTATGGAGGAAGCCAAGGAAATCTCATCTTTGGAAAA	TCRAV01-01	TCRDD02-01	TCRAJ42-01*01
	s6 Tcon Cells	2.46841e-05	1	CIVRVNETDSLL	CCTGCCCCACGCTACGCTGAGAGACACTGCTGTGTACTATTGCATCGTCAGAGTCAACGAAACAGACTCGCTTTTGGGAAGG	TCRAV26-01	TCRDD03-01	unknown
	s6 Tcon Cells	2.46841e-05	1	CVVSGLGNDMRF	GAAACCCTCAGCCCATATGAGCGACGCGGCTGAGTACTTCTGTGTTGTGAGTGGCTTAGGCAATGACATGCGCTTTGGAGCA	TCRAV08-02	unknown	TCRAJ43-01*01
	s6 Tcon Cells	2.46841e-05	1	CAASAREGADGLTF	GCCCTCCCAGCCTGGAGACTCTGCAGTGTACTTCTGTGCAGCAAGCGCAAGGGAGGGTGCTGACGGACTCACCTTTGGCAAA	TCRAV29-01	TCRDD01-01	TCRAJ45-01*01
	s6 Tcon Cells	2.46841e-05	1	CVVSDHGSSNTGKLIF	CCATATGAGCGACGCGGCTGAGTACTTCTGTGTTGTGAGTGATCACGGCTCTAGCAACACAGGCAAACTAATCTTTGGGCAA	TCRAV08-02	unknown	TCRAJ37-01
	s6 Tcon Cells	2.46841e-05	1	CAALGLTGTASKLTF	GACCCAACCTGAAGACTCGGCTGTCTACTTCTGTGCAGCATTGGGGCTTACCGGCACTGCCAGTAAACTCACCTTTGGGACT	TCRAV13-01	TCRDD01-01	TCRAJ44-01*01
	s6 Tcon Cells	2.46841e-05	1	CAVKPGGALNF	GCTCATCAGAGACTCCCAGCCCAGTGATTCAGCCACCTACCTCTGTGCCGTGAAACCAGGAGGTGCACTCAACTTCGGCAAA	TCRAV12-02	TCRDD02-01	TCRAJ41-01*01
	s6 Tcon Cells	2.46841e-05	1	CAVAGYSSASKIIF	AGCTTCTCAGCCTGGTGACTCAGCCACCTACCTCTGTGCTGTGGCAGGGTACAGCAGTGCTTCCAAGATAATCTTTGGATCA	TCRAV21-01	TCRDD02-01	TCRAJ03-01*01
	s6 Tcon Cells	2.46841e-05	1	CAVDSSGSARQLTF	CTCTGTGCAGTGGAGTGACACAGCTGAGTACTTCTGTGCCGTGGATTCTTCTGGTTCTGCAAGGCAACTGACCTTTGGATCT	TCRAV08-01	unknown	TCRAJ22-01*01
	s6 Tcon Cells	2.46841e-05	1	CAGQTGANNLFF	CATCACAGCCACCCAGACTACAGATGTAGGAACCTACTTCTGTGCAGGGCAAACTGGGGCAAACAACCTCTTCTTTGGGACT	TCRAV25-01*01	unknown	TCRAJ36-01*01
	s6 Tcon Cells	2.46841e-05	1	CAGPRLNSGYALNF	AGCCACCCAGACTACAGATGTAGGAACCTACTTCTGTGCAGGGCCTCGTTTGAATTCCGGGTATGCACTCAACTTCGGCAAA	TCRAV25-01*01	TCRDD02-01	TCRAJ41-01*01
	s6 Tcon Cells	2.46841e-05	1	CAFITNSGYALNF	CTCAGACTCACAGCTGGGGGACACTGCGATGTATTTCTGTGCTTTCATTACAAATTCCGGGTATGCACTCAACTTCGGCAAA	TCRAV38-01	unknown	TCRAJ41-01*01
	s6 Tcon Cells	2.46841e-05	1	CAVYSSASKIIF	CATCAGAGACTCCCAGCCCAGTGATTCAGCCACCTACCTCTGTGCCGTGTACAGCAGTGCTTCCAAGATAATCTTTGGATCA	TCRAV12-02	unknown	TCRAJ03-01*01
	s6 Tcon Cells	2.46841e-05	1	CAVGARNNDMRF	GAAACCCTCTGTGCATTGGAGTGATGCTGCTGAGTACTTCTGTGCTGTGGGTGCGCGTAACAATGACATGCGCTTTGGAGCA	TCRAV08-03	TCRDD01-01	TCRAJ43-01*01
	s6 Tcon Cells	2.46841e-05	1	CATDAAGAQKLVF	CACGGCTTCCCGGGCAGCAGACACTGCTTCTTACTTCTGTGCTACGGACGCGGCGGGAGCCCAGAAGCTGGTATTTGGCCAA	TCRAV17-01*01	TCRDD01-01	TCRAJ54-01*01
	s6 Tcon Cells	2.46841e-05	1	CAVSATNQAGTALIF	AGTCCATATAAGCGACACGGCTGAGTACTTCTGTGCTGTGAGTGCCACCAACCAGGCAGGAACTGCTCTGATCTTTGGGAAG	TCRAV08-06	TCRDD02-01	TCRAJ15-01*01
	s6 Tcon Cells	2.46841e-05	1	CAASEAGTYKYIF	TGTGCCCTCCCAGCCTGGAGACTCTGCAGTGTACTTCTGTGCAGCAAGCGAAGCAGGAACCTACAAATACATCTTTGGAACA	TCRAV29-01	TCRDD03-01	TCRAJ40-01*01
	s6 Tcon Cells	2.46841e-05	1	CLVGRSNTGKLIF	GCCCCGGGTTTCCCTGAGCGACACTGCTGTGTACTACTGCCTCGTGGGACGTAGCAACACAGGCAAACTAATCTTTGGGCAA	TCRAV04-01*01	TCRDD01-01	TCRAJ37-01
	s6 Tcon Cells	2.46841e-05	1	CALQLYGNNRLAF	AGGCTCAGTTCAAGTGTCAGACTCAGCGGTGTACTTCTGTGCTCTTCAACTTTATGGGAACAACAGACTCGCTTTTGGGAAG	TCRAV09-02	unknown	TCRAJ07-01*01
	s6 Tcon Cells	2.46841e-05	1	CVVNNWASYDKVIF	AGACTCCAAGCTCAGTGATTCAGCCACCTACCTCTGTGTGGTGAACAACTGGGCCAGCTACGACAAGGTGATATTTGGGCCA	TCRAV12-01	TCRDD01-01	TCRAJ50-01*01
	s6 Tcon Cells	2.46841e-05	1	CGTEIDSSNTGKLIF	CTCCCAGCTCAGTTACTCAGGAACCTACTTCTGCGGCACAGAGATAGACTCTAGCAACACAGGCAAACTAATCTTTGGGCAA	TCRAV30-01	TCRDD03-01	TCRAJ37-01
	s6 Tcon Cells	2.46841e-05	1	CAASNSWGKLQF	CATCACAGAGACCCAACCTGAAGACTCGGCTGTCTACTTCTGTGCAGCAAGTAACAGCTGGGGGAAATTGCAGTTTGGAGCA	TCRAV13-01	TCRDD01-01	TCRAJ24-01
	s6 Tcon Cells	2.46841e-05	1	CILRDREGFGNVLHC	TGCTACCTTGAGAGATGCTGCTGTGTACTACTGCATCCTGAGAGACAGGGAGGGCTTTGGGAATGTGCTGCATTGCGGGTCC	TCRAV26-02	TCRDD01-01	TCRAJ35-01*01
	s6 Tcon Cells	2.46841e-05	1	CACAPGPSYWGISYDKLIF	AGATGAAGGGTCTTACTACTGTGCCTGTGCCCCAGGTCCCTCTTACTGGGGGATCTCATACGATAAACTCATCTTTGGAAAA	TCRDV02-01	TCRDD01-01	TCRDJ01-01*01
	s6 Tcon Cells	2.46841e-05	1	CANQAGTALIF	GTACATCAAAGGATCCCAGCCTGAAGACTCAGCCACATACCTCTGTGCCAACCAGGCAGGAACTGCTCTGATCTTTGGGAAG	TCRAV24-01*01	unknown	TCRAJ15-01*01
	s6 Tcon Cells	2.46841e-05	1	CALNGGTSYGKLTF	CTCAGTTCAAGTGTCAGACTCAGCGGTGTACTTCTGTGCTCTGAACGGTGGTACTAGCTATGGAAAGCTGACATTTGGACAA	TCRAV09-02	unknown	TCRAJ52-01*01
	s6 Tcon Cells	2.46841e-05	1	CALSEEVMGAGSYQLTF	AGTCGTGGACTCAGCAGTATACTTCTGTGCTCTGAGTGAGGAGGTCATGGGGGCTGGGAGTTACCAACTCACTTTCGGGAAG	TCRAV19-01*01	unknown	TCRAJ28-01*01
	s6 Tcon Cells	2.46841e-05	2	CALGFSDGQKLLF	CAGAGACTCCCAGCCCAGTGATTCAGCCACCTACCTCTGTGCCTTGGGGTTTTCAGATGGCCAGAAGCTGCTCTTTGCAAGG	TCRAV12-02	TCRDD01-01	TCRAJ16-01*01
	s6 Tcon Cells	2.46841e-05	1	CAPGAYNQGGKLIF	AGACTCACAGCTGGGGGACACTGCGATGTATTTCTGTGCTCCAGGGGCTTATAACCAGGGAGGAAAGCTTATCTTCGGACAG	TCRAV38-01	TCRDD01-01	TCRAJ23-01
	s6 Tcon Cells	2.46841e-05	1	CAPRYNQGGKLIF	CACAGCCTCCCAGCCTGCAGACTCAGCTACCTACCTCTGTGCTCCACGTTATAACCAGGGAGGAAAGCTTATCTTCGGACAG	TCRAV06-01	TCRDD01-01	TCRAJ23-01
	s6 Tcon Cells	2.46841e-05	1	CAVRGGATNKLIF	CATGGATTCCCAGCCTGGAGACTCAGCCACCTACTTCTGTGCAGTTAGGGGTGGTGCTACAAACAAGCTCATCTTTGGAACT	TCRAV23-01	TCRDD03-01	TCRAJ32-01
	s6 Tcon Cells	2.46841e-05	1	CATDESNDYKLSF	CACGGCTTCCCGGGCAGCAGACACTGCTTCTTACTTCTGTGCTACGGACGAGTCTAACGACTACAAGCTCAGCTTTGGAGCC	TCRAV17-01*01	TCRDD03-01	TCRAJ20-01*01
	s6 Tcon Cells	2.46841e-05	1	CAVRWVQGGSEKLVF	CTCCCATCCCAGAGACTCTGCCGTCTACATCTGTGCTGTCAGATGGGTGCAGGGCGGATCTGAAAAGCTGGTCTTTGGAAAG	TCRAV41-01*01	TCRDD01-01	TCRAJ57-01*01
	s6 Tcon Cells	2.46841e-05	1	CAVDYGNQFYF	GTACATTTCCTCTTCCCAGACCACAGACTCAGGCGTTTATTTCTGTGCTGTGGATTACGGTAACCAGTTCTATTTTGGGACA	TCRAV22-01*01	unknown	TCRAJ49-01*01
	s6 Tcon Cells	2.46841e-05	1	CAVRDISRWNNNARLMF	TGTGAGCGACTCCGCTTTGTACTTCTGTGCTGTGAGAGACATTAGCAGATGGAATAACAATGCCAGACTCATGTTTGGAGAT	TCRAV03-01	unknown	TCRAJ31-01*01
	s6 Tcon Cells	2.46841e-05	1	CAGETSGSRLTF	CATTGCAGCTTCTCAGCCTGGTGACTCAGCCACCTACCTCTGTGCTGGAGAAACCAGTGGCTCTAGGTTGACCTTTGGGGAA	TCRAV21-01	unknown	TCRAJ58-01*01
	s6 Tcon Cells	2.46841e-05	1	CAMSLWNYGQNFVF	AGACTCACAGCCCAGTGATTCAGCCACCTACCTCTGTGCAATGAGTCTTTGGAACTATGGTCAGAATTTTGTCTTTGGTCCC	TCRAV12-03	unknown	TCRAJ26-01*01
	s6 Tcon Cells	2.46841e-05	1	GGSGGGADGLTF	CATCACAGCTGCCGTGCATGACCTCTCTGCCACCTAGGAGGGAGGTTCAGGAGGAGGTGCTGACGGACTCACCTTTGGCAAA	TCRAV39-01*01	TCRDD01-01	TCRAJ45-01*01
	s6 Tcon Cells	2.46841e-05	1	CLVGDRGNTGTASKLTF	CCTGAGCGACACTGCTGTGTACTACTGCCTCGTGGGTGACAGGGGGAATACCGGCACTGCCAGTAAACTCACCTTTGGGACT	TCRAV04-01*01	TCRDD01-01	TCRAJ44-01*01
	s6 Tcon Cells	2.46841e-05	1	CAVGPSRGGNKLTF	CTCTGTGCATTGGAGTGATGCTGCTGAGTACTTCTGTGCTGTGGGTCCCTCGAGAGGAGGAAACAAACTCACCTTTGGGACA	TCRAV08-03	TCRDD02-01	TCRAJ10-01*01
	s6 Tcon Cells	2.46841e-05	1	CALSSSGGGADGLTF	AGTTCAAGTGTCAGACTCAGCGGTGTACTTCTGTGCTCTGAGCTCTTCAGGAGGAGGTGCTGACGGACTCACCTTTGGCAAA	TCRAV09-02	unknown	TCRAJ45-01*01
	s6 Tcon Cells	2.46841e-05	1	CALPNAGNNRKLIW	ATTTGCTCAAGAGGAAGACTCAGCCATGTATTACTGTGCTCTACCTAATGCTGGCAACAACCGTAAGCTGATTTGGGGATTG	TCRAV16-01*01	TCRDD02-01	TCRAJ38-01*01
	s6 Tcon Cells	2.46841e-05	1	CALSQDTGRRALTF	ATTTGCTCAAGAGGAAGACTCAGCCATGTATTACTGTGCTCTAAGTCAGGACACGGGCAGGAGAGCACTTACTTTTGGGAGT	TCRAV16-01*01	TCRDD02-01	TCRAJ05-01*01
	s6 Tcon Cells	2.46841e-05	1	CALRTTDSWGKLQF	ATTTGCTCAAGAGGAAGACTCAGCCATGTATTACTGTGCTCTAAGGACAACTGACAGCTGGGGGAAATTGCAGTTTGGAGCA	TCRAV16-01*01	TCRDD01-01	TCRAJ24-01
	s6 Tcon Cells	2.46841e-05	1	CAAGASGGSYIPTF	GCCCTCCCAGCCTGGAGACTCTGCAGTGTACTTCTGTGCAGCGGGAGCATCAGGAGGAAGCTACATACCTACATTTGGAAGA	TCRAV29-01	TCRDD01-01	TCRAJ06-01*01
	s6 Tcon Cells	2.46841e-05	1	CALLINQGGKLIF	ACCATTTGCTCAAGAGGAAGACTCAGCCATGTATTACTGTGCTCTACTGATCAACCAGGGAGGAAAGCTTATCTTCGGACAG	TCRAV16-01*01	TCRDD01-01	TCRAJ23-01
	s6 Tcon Cells	2.46841e-05	1	CACDTVSGGPRGDKLIF	AGAGAGAGATGAAGGGTCTTACTACTGTGCCTGTGACACCGTCTCTGGGGGTCCCCGGGGCGATAAACTCATCTTTGGAAAA	TCRDV02-01	TCRDD01-01	TCRDJ01-01*01
	s6 Tcon Cells	2.46841e-05	1	CALSENSNYQLIW	AGGCTCAGTTCAAGTGTCAGACTCAGCGGTGTACTTCTGTGCTCTGAGTGAAAATAGCAACTATCAGTTAATCTGGGGCGCT	TCRAV09-02	TCRDD03-01	TCRAJ33-01*01
	s6 Tcon Cells	2.46841e-05	1	CIVRPMNYGGATNKLIF	GCTGAGAGACACTGCTGTGTACTATTGCATCGTCAGACCCATGAATTATGGTGGTGCTACAAACAAGCTCATCTTTGGAACT	TCRAV26-01	TCRDD02-01	TCRAJ32-01
	s6 Tcon Cells	2.46841e-05	1	CAFWDTGNQFYF	CATCAAAGGATCCCAGCCTGAAGACTCAGCCACATACCTCTGTGCCTTTTGGGACACCGGTAACCAGTTCTATTTTGGGACA	TCRAV24-01*01	TCRDD01-01	TCRAJ49-01*01
	s6 Tcon Cells	2.46841e-05	1	CAFMNPFYGSSNTGKLIF	GGGGGACACTGCGATGTATTTCTGTGCTTTCATGAATCCCTTTTATGGCTCTAGCAACACAGGCAAACTAATCTTTGGGCAA	TCRAV38-01	TCRDD02-01	TCRAJ37-01
	s6 Tcon Cells	2.46841e-05	1	CAVNRWTGGSYIPTF	TGTGCAGTGGAGTGACACAGCTGAGTACTTCTGTGCCGTGAATCGGTGGACAGGAGGAAGCTACATACCTACATTTGGAAGA	TCRAV08-01	TCRDD01-01	TCRAJ06-01*01
	s6 Tcon Cells	2.46841e-05	1	CAGQRWGGTSYGKLTF	CCAGACTACAGATGTAGGAACCTACTTCTGTGCAGGGCAACGGTGGGGTGGTACTAGCTATGGAAAGCTGACATTTGGACAA	TCRAV25-01*01	TCRDD01-01	TCRAJ52-01*01
	s6 Tcon Cells	2.46841e-05	1	CIVRVSGTASKLTF	CCACGCTACGCTGAGAGACACTGCTGTGTACTATTGCATCGTCAGAGTTAGCGGCACTGCCAGTAAACTCACCTTTGGGACT	TCRAV26-01	unknown	TCRAJ44-01*01
	s6 Tcon Cells	2.46841e-05	1	CAGPYGFNKFYF	AATTGCAGCTACTCAACCTGGAGACTCAGCTGTCTACTTTTGTGCAGGCCCCTACGGCTTCAACAAATTTTACTTTGGATCT	TCRAV13-02	TCRDD02-01	TCRAJ21-01*01
	s6 Tcon Cells	2.46841e-05	1	CASTPFNKLVF	GAGGAAACCCTCTGTGCATTGGAGTGATGCTGCTGAGTACTTCTGTGCGTCGACGCCCTTCAACAAACTGGTCTTTGGCGCA	TCRAV08-03	TCRDD02-01	TCRAJ47-01*01
	s6 Tcon Cells	2.46841e-05	1	CALRTGGYSTLTF	AGGCTCAGTTCAAGTGTCAGACTCAGCGGTGTACTTCTGTGCTCTGAGGACGGGAGGATACAGCACCCTCACCTTTGGGAAG	TCRAV09-02	TCRDD01-01	TCRAJ11-01*01
	s6 Tcon Cells	2.46841e-05	1	CAVGAAGGGADGLTF	TGTGCATTGGAGTGATGCTGCTGAGTACTTCTGTGCTGTGGGTGCAGCAGGAGGAGGTGCTGACGGACTCACCTTTGGCAAA	TCRAV08-03	TCRDD03-01	TCRAJ45-01*01
	s6 Tcon Cells	2.46841e-05	1	CAGPHHTGGFKTIF	TGCAGCCCAGCCTGGTGATACAGGCCTCTACCTCTGTGCAGGCCCTCATCATACTGGAGGCTTCAAAACTATCTTTGGAGCA	TCRAV27-01*01	TCRDD02-01	TCRAJ09-01*01
	s6 Tcon Cells	2.46841e-05	1	CAASKYNNNDMRF	CACAGAGACCCAACCTGAAGACTCGGCTGTCTACTTCTGTGCAGCAAGTAAATACAATAACAATGACATGCGCTTTGGAGCA	TCRAV13-01	TCRDD03-01	TCRAJ43-01*01
	s6 Tcon Cells	2.46841e-05	1	CAASRGGAGSYQLTF	GACCCAACCTGAAGACTCGGCTGTCTACTTCTGTGCAGCAAGCCGGGGGGGGGCTGGGAGTTACCAACTCACTTTCGGGAAG	TCRAV13-01	TCRDD01-01	TCRAJ28-01*01
	s6 Tcon Cells	2.46841e-05	1	CACDRVRVGGYGLSEYTDKLIF	GTCTTACTACTGTGCCTGTGACAGGGTACGGGTTGGGGGATACGGGTTAAGTGAGTACACCGATAAACTCATCTTTGGAAAA	TCRDV02-01	TCRDD01-01	TCRDJ01-01*01
	s6 Tcon Cells	2.46841e-05	1	CALSGQTGNQFYF	ACCATTTGCTCAAGAGGAAGACTCAGCCATGTATTACTGTGCTCTAAGTGGCCAAACCGGTAACCAGTTCTATTTTGGGACA	TCRAV16-01*01	TCRDD02-01	TCRAJ49-01*01
	s6 Tcon Cells	2.46841e-05	1	CASMTYSGSARQLTF	ATCCCAGCCTGAAGACTCAGCCACATACCTCTGTGCCTCCATGACCTATTCTGGTTCTGCAAGGCAACTGACCTTTGGATCT	TCRAV24-01*01	TCRDD02-01	TCRAJ22-01*01
	s6 Tcon Cells	2.46841e-05	1	CLLGGHYGGSQGNLIF	CCAGGTATCAGACTCAGCCGTGTACTACTGTCTTCTGGGAGGTCATTATGGAGGAAGCCAAGGAAATCTCATCTTTGGAAAA	TCRAV40-01*01	unknown	TCRAJ42-01*01
	s6 Tcon Cells	2.46841e-05	1	CATHSNSGYALNF	GAAGGAGCTCCAGATGAAAGACTCTGCCTCTTACCTCTGTGCTACACACTCAAATTCCGGGTATGCACTCAACTTCGGCAAA	TCRAV01-02	unknown	TCRAJ41-01*01
	s6 Tcon Cells	2.46841e-05	1	CAMREGLGLTGGGNKLTF	GGGGGACTCAGCAATGTACTTCTGTGCAATGAGAGAGGGCCTAGGGCTCACGGGAGGAGGAAACAAACTCACCTTTGGGACA	TCRAV14-01	TCRDD02-01	TCRAJ10-01*01
	s6 Tcon Cells	2.46841e-05	1	CAAFPLSSGDKLTF	GCCCTCCCAGCCTGGAGACTCTGCAGTGTACTTCTGTGCAGCATTCCCTCTAAGCAGCGGAGACAAGCTGACTTTTGGGACC	TCRAV29-01	TCRDD02-01	TCRAJ46-01*01
	s6 Tcon Cells	2.46841e-05	1	CAMREGGSGYSTLTF	TTCACAACTGGGGGACTCAGCAATGTACTTCTGTGCAATGAGAGAGGGAGGATCAGGATACAGCACCCTCACCTTTGGGAAG	TCRAV14-01	TCRDD01-01	TCRAJ11-01*01
	s6 Tcon Cells	2.46841e-05	1	CALSEGFNNAGNMLTF	ACAAGTCGTGGACTCAGCAGTATACTTCTGTGCTCTGAGTGAGGGTTTTAATAATGCAGGCAACATGCTCACCTTTGGAGGG	TCRAV19-01*01	unknown	TCRAJ39-01*01
	s6 Tcon Cells	2.46841e-05	1	CAENTPRKVSTLTF	AGCTACTCAACCTGGAGACTCAGCTGTCTACTTTTGTGCAGAGAATACTCCCCGGAAAGTCAGCACCCTCACCTTTGGGAAG	TCRAV13-02	TCRDD03-01	TCRAJ11-01*01
	s6 Tcon Cells	2.46841e-05	1	CAVSRALYGQNFVF	CTCAGCCCATATGAGCGACGCGGCTGAGTACTTCTGTGCTGTGAGCCGGGCCCTATATGGTCAGAATTTTGTCTTTGGTCCC	TCRAV08-04	TCRDD02-01	TCRAJ26-01*01
	s6 Tcon Cells	2.46841e-05	1	CAVSVLDGQNFVF	ACCCTCAGCCCATATGAGCGACGCGGCTGAGTACTTCTGTGCTGTGAGTGTTCTCGATGGTCAGAATTTTGTCTTTGGTCCC	TCRAV08-04	TCRDD02-01	TCRAJ26-01*01
	s6 Tcon Cells	2.46841e-05	1	CAVSFSNFGNEKLTF	AGCCCATATGAGCGACGCGGCTGAGTACTTCTGTGCTGTGAGCTTTTCTAACTTTGGAAATGAGAAATTAACCTTTGGGACT	TCRAV08-04	unknown	TCRAJ48-01*01
	s6 Tcon Cells	2.46841e-05	1	CIVRLPQGGSEKLVF	CGCTACGCTGAGAGACACTGCTGTGTACTATTGCATCGTCAGACTCCCCCAGGGCGGATCTGAAAAGCTGGTCTTTGGAAAG	TCRAV26-01	TCRDD02-01	TCRAJ57-01*01
	s6 Tcon Cells	2.46841e-05	1	CAVALPTGTASKLTF	TGTGCATTGGAGTGATGCTGCTGAGTACTTCTGTGCTGTGGCCCTCCCCACCGGCACTGCCAGTAAACTCACCTTTGGGACT	TCRAV08-03	TCRDD02-01	TCRAJ44-01*01
	s6 Tcon Cells	2.46841e-05	1	CAPVAGGTSYGKLTF	ATCCCAGCCTGAAGACTCAGCCACATACCTCTGTGCCCCAGTAGCAGGTGGTACTAGCTATGGAAAGCTGACATTTGGACAA	TCRAV24-01*01	unknown	TCRAJ52-01*01
	s6 Tcon Cells	2.46841e-05	1	CAVESAGGGNKLTF	AGCCACCCAGACCGGAGACTCGGCCGTCTACCTCTGTGCTGTGGAGAGTGCGGGAGGAGGAAACAAACTCACCTTTGGGACA	TCRAV36-01	TCRDD03-01	TCRAJ10-01*01
	s6 Tcon Cells	2.46841e-05	1	CALGEGAQKLVF	CATCACAGCCTCACAAGTCGTGGACTCAGCAGTATACTTCTGTGCTCTGGGGGAGGGAGCCCAGAAGCTGGTATTTGGCCAA	TCRAV19-01*01	TCRDD01-01	TCRAJ54-01*01
	s6 Tcon Cells	2.46841e-05	1	CAVLSGNQFYF	GCACATCACAGCCTCCCATCCCAGAGACTCTGCCGTCTACATCTGTGCTGTCTTATCCGGTAACCAGTTCTATTTTGGGACA	TCRAV41-01*01	unknown	TCRAJ49-01*01
	s6 Tcon Cells	2.46841e-05	1	CAGQGSNFGNEKLTF	ATCCATACCTAGTGATGTAGGCATCTACTTCTGTGCTGGGCAGGGGTCTAACTTTGGAAATGAGAAATTAACCTTTGGGACT	TCRAV35-01	TCRDD01-01	TCRAJ48-01*01
	s6 Tcon Cells	2.46841e-05	1	CAFLNTGKLIF	CAAGATCTCAGACTCACAGCTGGGGGACACTGCGATGTATTTCTGTGCTTTCTTAAACACAGGCAAACTAATCTTTGGGCAA	TCRAV38-01	unknown	TCRAJ37-01
	s6 Tcon Cells	2.46841e-05	1	CATRKEGNRKFTF	CACGGCTTCCCGGGCAGCAGACACTGCTTCTTACTTCTGTGCTACCCGGAAGGAAGGAAACAGGAAATTTACATTTGGAATG	TCRAV17-01*01	TCRDD02-01	TCRAJ59-01*01
	s6 Tcon Cells	2.46841e-05	1	CAVSDSNAGNMLTF	CTCAGCCCATATGAGCGACGCGGCTGAGTACTTCTGTGCTGTGAGTGATAGCAATGCAGGCAACATGCTCACCTTTGGAGGG	TCRAV08-04	TCRDD03-01	TCRAJ39-01*01
	s6 Tcon Cells	2.46841e-05	1	CAVQALSPQGAQKLVF	TAAACCTGAAGACTCAGCCACTTATCTCTGTGCTGTGCAGGCCCTTAGTCCTCAGGGAGCCCAGAAGCTGGTATTTGGCCAA	TCRAV20-01	unknown	TCRAJ54-01*01
	s6 Tcon Cells	2.46841e-05	1	CAARDISNFGNEKLTF	CCAGCCTGGAGACTCTGCAGTGTACTTCTGTGCAGCAAGGGATATATCTAACTTTGGAAATGAGAAATTAACCTTTGGGACT	TCRAV29-01	TCRDD01-01	TCRAJ48-01*01
	s6 Tcon Cells	2.46841e-05	1	CAVNRGSTLGRLYF	AGACTCCCAGCCCAGTGATTCAGCCACCTACCTCTGTGCCGTGAACAGAGGCTCAACCCTGGGGAGGCTATACTTTGGAAGA	TCRAV12-02	unknown	TCRAJ18-01*01
	s6 Tcon Cells	2.46841e-05	1	CAMKGYGNKLVF	CATCAGAGACTCACAGCCCAGTGATTCAGCCACCTACCTCTGTGCAATGAAGGGATATGGAAACAAACTGGTCTTTGGCGCA	TCRAV12-03	unknown	TCRAJ47-01*01
	s6 Tcon Cells	2.46841e-05	1	CAVTPNSGNTPLVF	AGACTCCCAGCCCAGTGATTCAGCCACCTACCTCTGTGCCGTGACTCCTAATTCAGGAAACACACCTCTTGTCTTTGGAAAG	TCRAV12-02	TCRDD02-01	TCRAJ29-01*01
	s6 Tcon Cells	2.46841e-05	1	CALSVGAGGTSYGKLTF	AGTCGTGGACTCAGCAGTATACTTCTGTGCTCTGAGTGTAGGGGCTGGTGGTACTAGCTATGGAAAGCTGACATTTGGACAA	TCRAV19-01*01	unknown	TCRAJ52-01*01
	s6 Tcon Cells	2.46841e-05	1	GGYQLTF	GGACAGTTCTCTCCACATCACTGCAGCCCAGCCTGGTGATACAGGCCTCTACCTCGGCGGTTACCAACTCACTTTCGGGAAG	TCRAV27-01*01	TCRDD01-01	TCRAJ28-01*01
	s6 Tcon Cells	2.46841e-05	1	CAVSLYSGAGSYQLTF	TCAGCCTGGTGACTCAGCCACCTACCTCTGTGCTGTGAGCCTCTACTCTGGGGCTGGGAGTTACCAACTCACTTTCGGGAAG	TCRAV21-01	TCRDD02-01	TCRAJ28-01*01
	s6 Tcon Cells	2.46841e-05	1	CAGLTNFGNEKLTF	AGCATCCATACCTAGTGATGTAGGCATCTACTTCTGTGCTGGGCTAACTAACTTTGGAAATGAGAAATTAACCTTTGGGACT	TCRAV35-01	unknown	TCRAJ48-01*01
	s6 Tcon Cells	2.46841e-05	1	CAGRSGSRLTF	GTACATTTCCTCTTCCCAGACCACAGACTCAGGCGTTTATTTCTGTGCTGGCCGCAGTGGCTCTAGGTTGACCTTTGGGGAA	TCRAV22-01*01	unknown	TCRAJ58-01*01
	s6 Tcon Cells	2.46841e-05	2	CAVRMKKLTF	TCTCCACATCACTGCAGCCCAGCCTGGTGATACAGGCCTCTACCTCTGTGCAGTCCGAATGAAGAAATTAACCTTTGGGACT	TCRAV27-01*01	unknown	TCRAJ48-01*01
	s6 Tcon Cells	2.46841e-05	1	CALSESYYGGATNKLIF	AGTCGTGGACTCAGCAGTATACTTCTGTGCTCTGAGTGAGTCCTATTATGGTGGTGCTACAAACAAGCTCATCTTTGGAACT	TCRAV19-01*01	TCRDD02-01	TCRAJ32-01
	s6 Tcon Cells	2.46841e-05	2	CAYRRGNEKLTF	GATCTCAGACTCACAGCTGGGGGATGCCGCGATGTATTTCTGTGCTTATAGGAGGGGAAATGAGAAATTAACCTTTGGGACT	TCRAV38-02*01	unknown	TCRAJ48-01*01
	s6 Tcon Cells	2.46841e-05	1	CILRDFNNNAGNMLTF	TACCTTGAGAGATGCTGCTGTGTACTACTGCATCCTGAGAGACTTTAATAATAATGCAGGCAACATGCTCACCTTTGGAGGG	TCRAV26-02	unknown	TCRAJ39-01*01
	s6 Tcon Cells	2.46841e-05	1	CAVSQGAQKLVF	CATCACAGCCCCTAAACCTGAAGACTCAGCCACTTATCTCTGTGCTGTGTCTCAGGGAGCCCAGAAGCTGGTATTTGGCCAA	TCRAV20-01	TCRDD02-01	TCRAJ54-01*01
	s6 Tcon Cells	2.46841e-05	1	CAASFQGGKLIF	TATCATGGATTCCCAGCCTGGAGACTCAGCCACCTACTTCTGTGCAGCAAGCTTCCAGGGAGGAAAGCTTATCTTCGGACAG	TCRAV23-01	TCRDD02-01	TCRAJ23-01
	s6 Tcon Cells	2.46841e-05	1	CAPYNNARLMF	GGAGAAAGGCTCAGTTCAAGTGTCAGACTCAGCGGTGTACTTCTGTGCTCCCTATAACAATGCCAGACTCATGTTTGGAGAT	TCRAV09-02	TCRDD02-01	TCRAJ31-01*01
	s6 Tcon Cells	2.46841e-05	1	CALVSSNTGKLIF	CACAGCCTCACAAGTCGTGGACTCAGCAGTATACTTCTGTGCTCTTGTCTCTAGCAACACAGGCAAACTAATCTTTGGGCAA	TCRAV19-01*01	unknown	TCRAJ37-01
	s6 Tcon Cells	2.46841e-05	1	CAPYTYSGAGSYQLTF	ACAAGTCGTGGACTCAGCAGTATACTTCTGTGCTCCTTACACTTACTCTGGGGCTGGGAGTTACCAACTCACTTTCGGGAAG	TCRAV19-01*01	unknown	TCRAJ28-01*01
	s6 Tcon Cells	2.46841e-05	1	CACDTVNWGIRQTDKLIF	GAGAGATGAAGGGTCTTACTACTGTGCCTGTGACACCGTGAACTGGGGGATACGCCAAACCGATAAACTCATCTTTGGAAAA	TCRDV02-01	TCRDD01-01	TCRDJ01-01*01
	s6 Tcon Cells	2.46841e-05	1	CALSERDDKIIF	CATCACAGCCTCACAAGTCGTGGACTCAGCAGTATACTTCTGTGCTCTGAGTGAAAGAGATGACAAGATCATCTTTGGAAAA	TCRAV19-01*01	unknown	TCRAJ30-01*01
	s6 Tcon Cells	2.46841e-05	1	CALLTQGGSEKLVF	CTCAGTTCAAGTGTCAGACTCAGCGGTGTACTTCTGTGCTCTGTTAACTCAGGGCGGATCTGAAAAGCTGGTCTTTGGAAAG	TCRAV09-02	unknown	TCRAJ57-01*01
	s6 Tcon Cells	2.46841e-05	1	CAVTPSGTYKYIF	CACAGCTGCCGTGCATGACCTCTCTGCCACCTACTTCTGTGCCGTGACACCCTCAGGAACCTACAAATACATCTTTGGAACA	TCRAV39-01*01	unknown	TCRAJ40-01*01
	s6 Tcon Cells	2.46841e-05	1	CAVEGSARQLTF	GATCTCAGACTCACAGCTGGGGGATGCCGCGATGTATTTCTGTGCTGTGGAGGGTTCTGCAAGGCAACTGACCTTTGGATCT	TCRAV38-02*01	TCRDD01-01	TCRAJ22-01*01
	s6 Tcon Cells	2.46841e-05	1	CAGARAQKLVF	CCACATCACTGCAGCCCAGCCTGGTGATACAGGCCTCTACCTCTGTGCAGGAGCTCGAGCCCAGAAGCTGGTATTTGGCCAA	TCRAV27-01*01	unknown	TCRAJ54-01*01
	s6 Tcon Cells	2.46841e-05	1	CAAPGGISSGSARQLTF	GCCTGGAGACTCTGCAGTGTACTTCTGTGCAGCTCCCGGGGGGATTTCTTCTGGTTCTGCAAGGCAACTGACCTTTGGATCT	TCRAV29-01	TCRDD01-01	TCRAJ22-01*01
	s6 Tcon Cells	2.46841e-05	2	CAYRSGGSNYKLTF	AGACTCACAGCTGGGGGATGCCGCGATGTATTTCTGTGCTTATAGGAGTGGAGGTAGCAACTATAAACTGACATTTGGAAAA	TCRAV38-02*01	unknown	TCRAJ53-01*01
	s6 Tcon Cells	2.46841e-05	1	CALSRITTDKLIF	ACCATTTGCTCAAGAGGAAGACTCAGCCATGTATTACTGTGCTCTAAGTCGTATAACAACCGACAAGCTCATCTTTGGGACT	TCRAV16-01*01	unknown	TCRAJ34-01*01
	s6 Tcon Cells	2.46841e-05	1	CALHVFPSGTYKYIF	CTCCCAGCCTGCAGACTCAGCTACCTACCTCTGTGCTCTCCACGTATTTCCGTCAGGAACCTACAAATACATCTTTGGAACA	TCRAV06-01	unknown	TCRAJ40-01*01
	s6 Tcon Cells	2.46841e-05	1	CAVNKGGSYQKVTF	AGACTCCCAGCCCAGTGATTCAGCCACCTACCTCTGTGCCGTGAATAAGGGTGGGAGTTACCAGAAAGTTACCTTTGGAACT	TCRAV12-02	TCRDD01-01	TCRAJ13-01*02
	s6 Tcon Cells	2.46841e-05	1	CAVSPLFSGGYNKLIF	CCATATAAGCGACACGGCTGAGTACTTCTGTGCTGTGAGCCCCCTCTTTTCTGGTGGCTACAATAAGCTGATTTTTGGAGCA	TCRAV08-06	TCRDD02-01	TCRAJ04-01*01
	s6 Tcon Cells	2.46841e-05	1	CAASGDSSNTGKLIF	CTCCCAGCCTGGAGACTCTGCAGTGTACTTCTGTGCAGCAAGCGGTGACTCTAGCAACACAGGCAAACTAATCTTTGGGCAA	TCRAV29-01	unknown	TCRAJ37-01
	s6 Tcon Cells	2.46841e-05	1	CAGPEGSGGGADGLTF	CATACCTAGTGATGTAGGCATCTACTTCTGTGCTGGCCCGGAGGGATCAGGAGGAGGTGCTGACGGACTCACCTTTGGCAAA	TCRAV35-01	TCRDD01-01	TCRAJ45-01*01
	s6 Tcon Cells	2.46841e-05	1	CALSSPGDSGAGSYQLTF	CGTGGACTCAGCAGTATACTTCTGTGCTCTGAGTTCCCCCGGGGACTCTGGGGCTGGGAGTTACCAACTCACTTTCGGGAAG	TCRAV19-01*01	TCRDD01-01	TCRAJ28-01*01
	s6 Tcon Cells	2.46841e-05	1	CACDTLEDGGPHVLELIF	GAGAGATGAAGGGTCTTACTACTGTGCCTGTGACACGTTGGAGGACGGGGGACCCCACGTGCTGGAACTCATCTTTGGAAAA	TCRDV02-01	TCRDD01-01	TCRDJ01-01*01
	s6 Tcon Cells	2.46841e-05	1	CAVISGAGSYQLTF	CTCTTCCCAGACCACAGACTCAGGCGTTTATTTCTGTGCTGTTATTTCTGGGGCTGGGAGTTACCAACTCACTTTCGGGAAG	TCRAV22-01*01	unknown	TCRAJ28-01*01
	s6 Tcon Cells	2.46841e-05	1	CAASTAGAGSYQLTF	GACCCAACCTGAAGACTCGGCTGTCTACTTCTGTGCAGCAAGTACGGCGGGGGCTGGGAGTTACCAACTCACTTTCGGGAAG	TCRAV13-01	TCRDD01-01	TCRAJ28-01*01
	s6 Tcon Cells	2.46841e-05	1	CILRDPRDFGNEKLTF	TACCTTGAGAGATGCTGCTGTGTACTACTGCATCCTGAGAGACCCGAGGGACTTTGGAAATGAGAAATTAACCTTTGGGACT	TCRAV26-02	TCRDD01-01	TCRAJ48-01*01
	s6 Tcon Cells	2.46841e-05	1	CAVEDLEGGFKTIF	CCAGGTGCGGGAGGCAGATGCTGCTGTTTACTACTGTGCTGTGGAGGATCTAGAAGGAGGCTTCAAAACTATCTTTGGAGCA	TCRAV02-01	unknown	TCRAJ09-01*01
	s6 Tcon Cells	2.46841e-05	1	CAVNGGYQKVTF	CATCAGAGACTCCCAGCCCAGTGATTCAGCCACCTACCTCTGTGCCGTGAACGGGGGTTACCAGAAAGTTACCTTTGGAACT	TCRAV12-02	unknown	TCRAJ13-01*02
	s6 Tcon Cells	2.46841e-05	1	CAGFSGSARQLTF	CACAGCCACCCAGACTACAGATGTAGGAACCTACTTCTGTGCAGGCTTTTCTGGTTCTGCAAGGCAACTGACCTTTGGATCT	TCRAV25-01*01	unknown	TCRAJ22-01*01
	s6 Tcon Cells	2.46841e-05	1	CALSEATNSGYALNF	CTCACAAGTCGTGGACTCAGCAGTATACTTCTGTGCTCTGAGTGAGGCGACGAATTCCGGGTATGCACTCAACTTCGGCAAA	TCRAV19-01*01	unknown	TCRAJ41-01*01
	s6 Tcon Cells	2.46841e-05	1	CVVSASYSSASKIIF	AGCCCATATGAGCGACGCGGCTGAGTACTTCTGTGTTGTGAGTGCCTCGTACAGCAGTGCTTCCAAGATAATCTTTGGATCA	TCRAV08-02	TCRDD02-01	TCRAJ03-01*01
	s6 Tcon Cells	2.46841e-05	1	CALERASNTGKLIF	AGCCTCCCAGCCTGCAGACTCAGCTACCTACCTCTGTGCTCTAGAGCGCGCTAGCAACACAGGCAAACTAATCTTTGGGCAA	TCRAV06-01	TCRDD01-01	TCRAJ37-01
	s6 Tcon Cells	2.46841e-05	1	CAVGGDDKIIF	CCACATCACAGCTGCCGTGCATGACCTCTCTGCCACCTACTTCTGTGCCGTGGGAGGAGATGACAAGATCATCTTTGGAAAA	TCRAV39-01*01	unknown	TCRAJ30-01*01
	s6 Tcon Cells	2.46841e-05	1	CAVDINARLMF	CCACATCACAGCTGCCGTGCATGACCTCTCTGCCACCTACTTCTGTGCCGTGGACATCAATGCCAGACTCATGTTTGGAGAT	TCRAV39-01*01	unknown	TCRAJ31-01*01
	s6 Tcon Cells	2.46841e-05	1	CVVNREGSSNTGKLIF	CAAGCTCAGTGATTCAGCCACCTACCTCTGTGTGGTGAACAGGGAGGGCTCTAGCAACACAGGCAAACTAATCTTTGGGCAA	TCRAV12-01	TCRDD01-01	TCRAJ37-01
	s6 Tcon Cells	2.46841e-05	1	CAAITGNQFYF	GCACATTGTGCCCTCCCAGCCTGGAGACTCTGCAGTGTACTTCTGTGCAGCAATCACCGGTAACCAGTTCTATTTTGGGACA	TCRAV29-01	unknown	TCRAJ49-01*01
	s6 Tcon Cells	2.46841e-05	1	CAMREDYGGSQGNLIF	ACAACTGGGGGACTCAGCAATGTACTTCTGTGCAATGAGAGAGGATTATGGAGGAAGCCAAGGAAATCTCATCTTTGGAAAA	TCRAV14-01	unknown	TCRAJ42-01*01
	s6 Tcon Cells	2.46841e-05	1	CILRWNTDKLIF	CCTGCACCGTGCTACCTTGAGAGATGCTGCTGTGTACTACTGCATCCTGAGGTGGAACACCGACAAGCTCATCTTTGGGACT	TCRAV26-02	TCRDD01-01	TCRAJ34-01*01
	s6 Tcon Cells	2.46841e-05	1	CAVSEPGYGGSQGNLIF	TATGAGCGACGCGGCTGAGTACTTCTGTGCTGTGAGTGAACCCGGTTATGGAGGAAGCCAAGGAAATCTCATCTTTGGAAAA	TCRAV08-04	TCRDD02-01	TCRAJ42-01*01
	s6 Tcon Cells	2.46841e-05	1	CAARGWSSNTGKLIF	GACCCAACCTGAAGACTCGGCTGTCTACTTCTGTGCAGCAAGAGGATGGTCTAGCAACACAGGCAAACTAATCTTTGGGCAA	TCRAV13-01	TCRDD01-01	TCRAJ37-01
	s6 Tcon Cells	2.46841e-05	1	CLPTLLSNFGNEKLTF	CCAGGTATCAGACTCAGCCGTGTACTACTGTCTTCCCACCCTATTATCTAACTTTGGAAATGAGAAATTAACCTTTGGGACT	TCRAV40-01*01	TCRDD02-01	TCRAJ48-01*01
	s6 Tcon Cells	2.46841e-05	1	CIVRPSSGTYKYIF	CCACGCTACGCTGAGAGACACTGCTGTGTACTATTGCATCGTCAGACCATCCTCAGGAACCTACAAATACATCTTTGGAACA	TCRAV26-01	TCRDD02-01	TCRAJ40-01*01
	s6 Tcon Cells	2.46841e-05	1	CALSEDSNYQLIW	CACAGCCTCACAAGTCGTGGACTCAGCAGTATACTTCTGTGCTCTGAGTGAGGATAGCAACTATCAGTTAATCTGGGGCGCT	TCRAV19-01*01	unknown	TCRAJ33-01*01
	s6 Tcon Cells	2.46841e-05	1	CLVGPGGSSNTGKLIF	TTCCCTGAGCGACACTGCTGTGTACTACTGCCTCGTGGGCCCCGGCGGGTCTAGCAACACAGGCAAACTAATCTTTGGGCAA	TCRAV04-01*01	TCRDD01-01	TCRAJ37-01
	s6 Tcon Cells	2.46841e-05	1	CIALTQYGNKLVF	GCCCCACGCTACGCTGAGAGACACTGCTGTGTACTATTGCATCGCCTTAACACAATATGGAAACAAACTGGTCTTTGGCGCA	TCRAV26-01	TCRDD02-01	TCRAJ47-01*01
	s6 Tcon Cells	2.46841e-05	1	CILKKSSGDKLTF	GCACCGTGCTACCTTGAGAGATGCTGCTGTGTACTACTGCATCCTGAAAAAAAGCAGCGGAGACAAGCTGACTTTTGGGACC	TCRAV26-02	unknown	TCRAJ46-01*01
	s6 Tcon Cells	2.46841e-05	1	CAVRPGTNAGKSTF	AGCTTCTCAGCCTGGTGACTCAGCCACCTACCTCTGTGCTGTGAGGCCGGGCACCAATGCAGGCAAATCAACCTTTGGGGAT	TCRAV21-01	TCRDD01-01	TCRAJ27-01*01
	s6 Tcon Cells	2.46841e-05	1	CVVRPNYGGSQGNLIF	CCAGCTCAGCGATTCAGCCTCCTACATCTGTGTGGTGAGGCCAAATTATGGAGGAAGCCAAGGAAATCTCATCTTTGGAAAA	TCRAV10-01*01	TCRDD02-01	TCRAJ42-01*01
	s6 Tcon Cells	2.46841e-05	1	CIVRVEDNAGNMLTF	CGCTACGCTGAGAGACACTGCTGTGTACTATTGCATCGTCAGAGTCGAGGATAATGCAGGCAACATGCTCACCTTTGGAGGG	TCRAV26-01	unknown	TCRAJ39-01*01
	s6 Tcon Cells	2.46841e-05	1	CAVKGNTDKLIF	TTTGAAGGAGCTCCAGATGAAAGACTCTGCCTCTTACCTCTGTGCTGTGAAGGGTAACACCGACAAGCTCATCTTTGGGACT	TCRAV01-02	TCRDD01-01	TCRAJ34-01*01
	s6 Tcon Cells	2.46841e-05	1	CAVMDYGGSQGNLIF	CTCCCAGCCCAGTGATTCAGCCACCTACCTCTGTGCCGTGATGGATTATGGAGGAAGCCAAGGAAATCTCATCTTTGGAAAA	TCRAV12-02	unknown	TCRAJ42-01*01
	s6 Tcon Cells	2.46841e-05	1	CVHYNQGGKLIF	GATCTCAGACTCACAGCTGGGGGATGCCGCGATGTATTTCTGTGTTCATTATAACCAGGGAGGAAAGCTTATCTTCGGACAG	TCRAV38-02*01	TCRDD02-01	TCRAJ23-01
	s6 Tcon Cells	2.46841e-05	1	CAGEGFGNVLHC	CATCACTGCAGCCCAGCCTGGTGATACAGGCCTCTACCTCTGTGCAGGAGAGGGCTTTGGGAATGTGCTGCATTGCGGGTCC	TCRAV27-01*01	TCRDD03-01	TCRAJ35-01*01
	s6 Tcon Cells	2.46841e-05	1	CAVLVGAAGNKLTF	CTCTGTGCATTGGAGTGATGCTGCTGAGTACTTCTGTGCTGTTTTGGTCGGGGCTGCAGGCAACAAGCTAACTTTTGGAGGA	TCRAV08-03	TCRDD01-01	TCRAJ17-01*01
	s6 Tcon Cells	2.46841e-05	1	CAAYSGAGSYQLTF	AGCCACCCAGACCGGAGACTCGGCCGTCTACCTCTGTGCTGCGTACTCTGGGGCTGGGAGTTACCAACTCACTTTCGGGAAG	TCRAV36-01	unknown	TCRAJ28-01*01
	s6 Tcon Cells	2.46841e-05	1	CAVDHPLNNNDMRF	AGCTGCCGTGCATGACCTCTCTGCCACCTACTTCTGTGCCGTGGACCACCCCCTAAATAACAATGACATGCGCTTTGGAGCA	TCRAV39-01*01	TCRDD02-01	TCRAJ43-01*01
	s6 Tcon Cells	2.46841e-05	1	CAPHAMGTTDSLL	ACCCTCTGTGCAGTGGAGTGACACAGCTGAGTACTTCTGTGCCCCTCACGCTATGGGAACAACAGACTCGCTTTTGGGAAGG	TCRAV08-01	TCRDD01-01	unknown
	s6 Tcon Cells	2.46841e-05	1	CATDARSNDYKLSF	GGCTTCCCGGGCAGCAGACACTGCTTCTTACTTCTGTGCTACGGACGCTCGCTCTAACGACTACAAGCTCAGCTTTGGAGCC	TCRAV17-01*01	unknown	TCRAJ20-01*01
	s6 Tcon Cells	2.46841e-05	1	CAGALPTGTYKYIF	TGCAGCCCAGCCTGGTGATACAGGCCTCTACCTCTGTGCAGGAGCGCTCCCTACAGGAACCTACAAATACATCTTTGGAACA	TCRAV27-01*01	TCRDD02-01	TCRAJ40-01*01
	s6 Tcon Cells	2.44732e-05	1	CAVQVNTAAWNNDMRF	TAAACCTGAAGACTCAGCCACTTATCTCTGTGCTGTGCAGGTGAATACCGCTGCCTGGAACAATGACATGCGCTTTGGAGCA	TCRAV20-01	unknown	TCRAJ43-01*01
	s6 Tcon Cells	2.44732e-05	1	CAAKDAGNNRKLIW	GCCCTCCCAGCCTGGAGACTCTGCAGTGTACTTCTGTGCAGCGAAGGATGCTGGCAACAACCGTAAGCTGATTTGGGGATTG	TCRAV29-01	TCRDD03-01	TCRAJ38-01*01
	s6 Tcon Cells	2.44732e-05	1	CAMREGSYIPTF	CATCAGAGACTCACAGCCCAGTGATTCAGCCACCTACCTCTGTGCAATGAGAGAAGGAAGCTACATACCTACATTTGGAAGA	TCRAV12-03	unknown	TCRAJ06-01*01
	s6 Tcon Cells	2.44732e-05	1	CILNSNAGGTSYGKLTF	CTTGAGAGATGCTGCTGTGTACTACTGCATCCTGAACTCTAATGCTGGTGGTACTAGCTATGGAAAGCTGACATTTGGACAA	TCRAV26-02	TCRDD01-01	TCRAJ52-01*01
	s6 Tcon Cells	2.44732e-05	1	CAVDGGAQKLVF	CATCACAGCCACCCAGACCGGAGACTCGGCCGTCTACCTCTGTGCTGTGGATGGGGGAGCCCAGAAGCTGGTATTTGGCCAA	TCRAV36-01	TCRDD01-01	TCRAJ54-01*01
	s6 Tcon Cells	2.44732e-05	1	YFQSGAGSYQLTF	TGTGCCCTCCCAGCCTGGAGACTCTGCAGTGTACTTCTATTTTCAATCTGGGGCTGGGAGTTACCAACTCACTTTCGGGAAG	TCRAV29-01	TCRDD02-01	TCRAJ28-01*01
	s6 Tcon Cells	2.44732e-05	1	CAVNAGGTSYGKLTF	GACCCAACCTGAAGACTCGGCTGTCTACTTCTGTGCAGTGAATGCTGGTGGTACTAGCTATGGAAAGCTGACATTTGGACAA	TCRAV13-01	TCRDD01-01	TCRAJ52-01*01
	s6 Tcon Cells	2.44732e-05	1	CAAKNAGNMLTF	TATCATGGATTCCCAGCCTGGAGACTCAGCCACCTACTTCTGTGCAGCAAAAAATGCAGGCAACATGCTCACCTTTGGAGGG	TCRAV23-01	unknown	TCRAJ39-01*01
	s6 Tcon Cells	2.44732e-05	1	CAFSTSYGKLTF	GATCTCAGACTCACAGCTGGGGGACACTGCGATGTATTTCTGTGCTTTCAGTACTAGCTATGGAAAGCTGACATTTGGACAA	TCRAV38-01	unknown	TCRAJ52-01*01
	s6 Tcon Cells	2.44732e-05	1	CAFIVIYGGSQGNLIF	CCAGCCTGAAGACTCAGCCACATACCTCTGTGCCTTTATAGTGATTTATGGAGGAAGCCAAGGAAATCTCATCTTTGGAAAA	TCRAV24-01*01	TCRDD03-01	TCRAJ42-01*01
	s6 Tcon Cells	2.44732e-05	1	CAASLQGGYQKVTF	GGATTCCCAGCCTGGAGACTCAGCCACCTACTTCTGTGCAGCAAGCCTCCAGGGGGGTTACCAGAAAGTTACCTTTGGAACT	TCRAV23-01	TCRDD02-01	TCRAJ13-01*02
	s6 Tcon Cells	2.44732e-05	1	CALRNTGFQKLVF	ACCATTTGCTCAAGAGGAAGACTCAGCCATGTATTACTGTGCTCTAAGAAACACAGGCTTTCAGAAACTTGTATTTGGAACT	TCRAV16-01*01	unknown	TCRAJ08-01*01
	s6 Tcon Cells	2.44732e-05	1	CAVMMRF	CTCCTTTAATCTGAGGAAACCCTCTGTGCAGTGGAGTGACACAGCTGAGTACTTCTGTGCCGTGATGATGCGCTTTGGAGCA	TCRAV08-01	TCRDD01-01	TCRAJ43-01*01
	s6 Tcon Cells	2.44732e-05	1	FYSSASKIIF	TTTGTACATCAAAGGATCCCAGCCTGAAGACTCAGCCACATACCTCTTCTACAGCAGTGCTTCCAAGATAATCTTTGGATCA	TCRAV24-01*01	TCRDD02-01	TCRAJ03-01*01
	s6 Tcon Cells	2.44732e-05	1	CLPLYRVNRKLTF	ATATTCAGTCCAGGTATCAGACTCAGCCGTGTACTACTGTCTTCCGTTGTACCGGGTTAATAGGAAACTGACATTTGGAGCC	TCRAV40-01*01	unknown	TCRAJ61-01*01
	s6 Tcon Cells	2.44732e-05	2	CAVEISNAGNMLTF	CTCTTCCCAGACCACAGACTCAGGCGTTTATTTCTGTGCTGTGGAAATTAGTAATGCAGGCAACATGCTCACCTTTGGAGGG	TCRAV22-01*01	TCRDD03-01	TCRAJ39-01*01
	s6 Tcon Cells	2.44732e-05	1	CALRAGSYQLTF	GAAACCATTTGCTCAAGAGGAAGACTCAGCCATGTATTACTGTGCTCTACGGGCTGGGAGTTACCAACTCACTTTCGGGAAG	TCRAV16-01*01	unknown	TCRAJ28-01*01
	s6 Tcon Cells	2.44732e-05	1	CAEEGSQGNLIF	AATTGCAGCTACTCAACCTGGAGACTCAGCTGTCTACTTTTGTGCAGAGGAGGGAAGCCAAGGAAATCTCATCTTTGGAAAA	TCRAV13-02	unknown	TCRAJ42-01*01
	s6 Tcon Cells	2.44732e-05	1	CAARAGGYQKVTF	CATGGATTCCCAGCCTGGAGACTCAGCCACCTACTTCTGTGCAGCACGAGCTGGGGGTTACCAGAAAGTTACCTTTGGAACT	TCRAV23-01	unknown	TCRAJ13-01*02
	s6 Tcon Cells	2.44732e-05	1	CAVRGNARLMF	ATACATTGCAGCTTCTCAGCCTGGTGACTCAGCCACCTACCTCTGTGCTGTGAGAGGCAATGCCAGACTCATGTTTGGAGAT	TCRAV21-01	unknown	TCRAJ31-01*01
	s6 Tcon Cells	2.44732e-05	1	CIVRRSGAGSYQLTF	CGCTACGCTGAGAGACACTGCTGTGTACTATTGCATCGTCAGACGCTCTGGGGCTGGGAGTTACCAACTCACTTTCGGGAAG	TCRAV26-01	TCRDD01-01	TCRAJ28-01*01
	s6 Tcon Cells	2.44732e-05	2	CAVSDQYYGNNRLAF	AGCCCATATGAGCGACGCGGCTGAGTACTTCTGTGCTGTGAGTGACCAGTACTATGGGAACAACAGACTCGCTTTTGGGAAG	TCRAV08-04	unknown	TCRAJ07-01*01
	s6 Tcon Cells	2.44732e-05	1	CADNNDMRF	CTCCCTGCACATCACAGAGACCCAACCTGAAGACTCGGCTGTCTACTTCTGTGCAGATAACAATGACATGCGCTTTGGAGCA	TCRAV13-01	unknown	TCRAJ43-01*01
	s6 Tcon Cells	2.44732e-05	1	CALSEVKTGANNLFF	CTCACAAGTCGTGGACTCAGCAGTATACTTCTGTGCTCTGAGTGAGGTTAAAACTGGGGCAAACAACCTCTTCTTTGGGACT	TCRAV19-01*01	unknown	TCRAJ36-01*01
	s6 Tcon Cells	2.44732e-05	1	CLVGDPPMIYNQGGKLIF	GAGCGACACTGCTGTGTACTACTGCCTCGTGGGTGACCCTCCTATGATTTATAACCAGGGAGGAAAGCTTATCTTCGGACAG	TCRAV04-01*01	TCRDD02-01	TCRAJ23-01
	s6 Tcon Cells	2.44732e-05	1	CAASEEGGANSKLTF	GACCCAACCTGAAGACTCGGCTGTCTACTTCTGTGCAGCAAGTGAGGAGGGCGGAGCCAATAGTAAGCTGACATTTGGAAAA	TCRAV13-01	TCRDD01-01	TCRAJ56-01*01
	s6 Tcon Cells	2.44732e-05	1	CAASGRTMEYGNKLVF	CCAGCCTGGAGACTCTGCAGTGTACTTCTGTGCAGCAAGCGGTAGGACCATGGAATATGGAAACAAACTGGTCTTTGGCGCA	TCRAV29-01	TCRDD02-01	TCRAJ47-01*01
	s6 Tcon Cells	2.44732e-05	1	CIVRVEGSQGNLIF	CCACGCTACGCTGAGAGACACTGCTGTGTACTATTGCATCGTCAGAGTCGAGGGAAGCCAAGGAAATCTCATCTTTGGAAAA	TCRAV26-01	TCRDD03-01	TCRAJ42-01*01
	s6 Tcon Cells	2.44732e-05	1	CALSEAIRGGADGLTF	ACAAGTCGTGGACTCAGCAGTATACTTCTGTGCTCTGAGTGAGGCGATAAGAGGAGGTGCTGACGGACTCACCTTTGGCAAA	TCRAV19-01*01	TCRDD01-01	TCRAJ45-01*01
	s6 Tcon Cells	2.44732e-05	1	CATPELGSARQLTF	GGCTTCCCGGGCAGCAGACACTGCTTCTTACTTCTGTGCCACCCCGGAGCTAGGTTCTGCAAGGCAACTGACCTTTGGATCT	TCRAV17-01*01	unknown	TCRAJ22-01*01
	s6 Tcon Cells	2.44732e-05	1	CAVGSSNTGKLIF	ACCCTCTGTGCATTGGAGTGATGCTGCTGAGTACTTCTGTGCTGTGGGCTCTAGCAACACAGGCAAACTAATCTTTGGGCAA	TCRAV08-03	unknown	TCRAJ37-01
	s6 Tcon Cells	2.44732e-05	1	CAVPVYNQGGKLIF	AGCTTCTCAGCCTGGTGACTCAGCCACCTACCTCTGTGCTGTCCCTGTTTATAACCAGGGAGGAAAGCTTATCTTCGGACAG	TCRAV21-01	unknown	TCRAJ23-01
	s6 Tcon Cells	2.44732e-05	1	CILRDPLYSGAGSYQLTF	GAGAGATGCTGCTGTGTACTACTGCATCCTGAGAGACCCCCTATACTCTGGGGCTGGGAGTTACCAACTCACTTTCGGGAAG	TCRAV26-02	TCRDD02-01	TCRAJ28-01*01
	s6 Tcon Cells	2.44732e-05	1	CLLGHQGGSEKLVF	TTCAGTCCAGGTATCAGACTCAGCCGTGTACTACTGTCTTCTGGGACATCAGGGCGGATCTGAAAAGCTGGTCTTTGGAAAG	TCRAV40-01*01	TCRDD02-01	TCRAJ57-01*01
	s6 Tcon Cells	2.44732e-05	1	CAMRERQWEAAGNKLTF	ACTGGGGGACTCAGCAATGTACTTCTGTGCAATGAGAGAGCGCCAATGGGAGGCTGCAGGCAACAAGCTAACTTTTGGAGGA	TCRAV14-01	TCRDD01-01	TCRAJ17-01*01
	s6 Tcon Cells	2.44732e-05	1	CAGQRGSNYQLIW	CTCAGCATCCATACCTAGTGATGTAGGCATCTACTTCTGTGCTGGGCAGAGGGGGAGCAACTATCAGTTAATCTGGGGCGCT	TCRAV35-01	TCRDD01-01	TCRAJ33-01*01
	s6 Tcon Cells	2.44732e-05	1	CILRDPGPLGYTGNQFYF	GAGAGATGCTGCTGTGTACTACTGCATCCTGAGAGACCCCGGGCCCCTTGGGTACACCGGTAACCAGTTCTATTTTGGGACA	TCRAV26-02	TCRDD02-01	TCRAJ49-01*01
	s6 Tcon Cells	2.44732e-05	1	CALGVILEYGNKLVF	CTCACAGCTGGGGGATGCCGCGATGTATTTCTGTGCTCTGGGGGTCATCTTGGAATATGGAAACAAACTGGTCTTTGGCGCA	TCRAV38-02*01	TCRDD01-01	TCRAJ47-01*01
	s6 Tcon Cells	2.44732e-05	1	CAASAGNARLMF	CATTGTGCCCTCCCAGCCTGGAGACTCTGCAGTGTACTTCTGTGCAGCAAGCGCGGGCAATGCCAGACTCATGTTTGGAGAT	TCRAV29-01	TCRDD01-01	TCRAJ31-01*01
	s6 Tcon Cells	2.44732e-05	1	CLEAGLRRRGFGNVLHC	GGTATCAGACTCAGCCGTGTACTACTGTCTTGAGGCGGGTCTTCGTCGGAGGGGCTTTGGGAATGTGCTGCATTGCGGGTCC	TCRAV40-01*01	TCRDD02-01	TCRAJ35-01*01
	s6 Tcon Cells	2.44732e-05	1	CAAGSGGGADGLTF	GCCCTCCCAGCCTGGAGACTCTGCAGTGTACTTCTGTGCAGCCGGTTCAGGAGGAGGTGCTGACGGACTCACCTTTGGCAAA	TCRAV29-01	TCRDD01-01	TCRAJ45-01*01
	s6 Tcon Cells	2.44732e-05	1	CAAMNARLMF	CCTCCTTTTGAAGGAGCTCCAGATGAAAGACTCTGCCTCTTACCTCTGTGCTGCGATGAATGCCAGACTCATGTTTGGAGAT	TCRAV01-02	TCRDD01-01	TCRAJ31-01*01
	s6 Tcon Cells	2.44732e-05	1	CAALMYSGGGADGLTF	CCATCCCAGAGACTCTGCCGTCTACATCTGTGCTGCCCTGATGTATTCAGGAGGAGGTGCTGACGGACTCACCTTTGGCAAA	TCRAV41-01*01	unknown	TCRAJ45-01*01
	s6 Tcon Cells	2.44732e-05	1	CAVTGGGADGLTF	CACAGCCTCCCATCCCAGAGACTCTGCCGTCTACATCTGTGCTGTCACGGGAGGAGGTGCTGACGGACTCACCTTTGGCAAA	TCRAV41-01*01	unknown	TCRAJ45-01*01
	s6 Tcon Cells	2.44732e-05	1	CAERGSNNDMRF	CATCAGAGACTCCCAGCCCAGTGATTCAGCCACCTACCTCTGTGCCGAGAGAGGGAGTAACAATGACATGCGCTTTGGAGCA	TCRAV12-02	TCRDD01-01	TCRAJ43-01*01
	s6 Tcon Cells	2.44732e-05	1	CAVRPIATGNQFYF	AGCTTCTCAGCCTGGTGACTCAGCCACCTACCTCTGTGCTGTGAGGCCTATTGCCACCGGTAACCAGTTCTATTTTGGGACA	TCRAV21-01	TCRDD02-01	TCRAJ49-01*01
	s6 Tcon Cells	2.44732e-05	1	CATSGTYKYIF	GCACATCACAGCCACCCAGACTACAGATGTAGGAACCTACTTCTGTGCAACCTCAGGAACCTACAAATACATCTTTGGAACA	TCRAV25-01*01	unknown	TCRAJ40-01*01
	s6 Tcon Cells	2.44732e-05	2	CALSDVSGTALIF	AGGCTCAGTTCAAGTGTCAGACTCAGCGGTGTACTTCTGTGCTCTGAGTGATGTGTCAGGAACTGCTCTGATCTTTGGGAAG	TCRAV09-02	unknown	TCRAJ15-01*01
	s6 Tcon Cells	2.44732e-05	1	CAFMGGGSNYKLTF	AGACTCACAGCTGGGGGACACTGCGATGTATTTCTGTGCTTTCATGGGAGGAGGTAGCAACTATAAACTGACATTTGGAAAA	TCRAV38-01	unknown	TCRAJ53-01*01
	s6 Tcon Cells	2.44732e-05	1	CIVRLPPLGYAGNMLTF	GCTGAGAGACACTGCTGTGTACTATTGCATCGTCAGACTCCCACCGCTGGGGTATGCAGGCAACATGCTCACCTTTGGAGGG	TCRAV26-01	TCRDD01-01	TCRAJ39-01*01
	s6 Tcon Cells	2.44732e-05	1	CILRGIKAAGNKLTF	TGCTACCTTGAGAGATGCTGCTGTGTACTACTGCATCCTGAGAGGTATCAAAGCTGCAGGCAACAAGCTAACTTTTGGAGGA	TCRAV26-02	TCRDD03-01	TCRAJ17-01*01
	s6 Tcon Cells	2.44732e-05	1	CAVRDQGQLSF	CCTTTTGAAGGAGCTCCAGATGAAAGACTCTGCCTCTTACCTCTGTGCTGTGAGAGATCAGGGGCAGCTCAGCTTTGGAGCC	TCRAV01-02	TCRDD01-01	TCRAJ20-01*01
	s6 Tcon Cells	2.44732e-05	1	CAMRGGHNAGNMLTF	TTCACAACTGGGGGACTCAGCAATGTACTTCTGTGCAATGAGAGGGGGTCATAATGCAGGCAACATGCTCACCTTTGGAGGG	TCRAV14-01	unknown	TCRAJ39-01*01
	s6 Tcon Cells	2.44732e-05	1	CVVGGRALTF	CCTGCTCATCAGAGACTCCAAGCTCAGTGATTCAGCCACCTACCTCTGTGTGGTGGGGGGGAGAGCACTTACTTTTGGGAGT	TCRAV12-01	TCRDD01-01	TCRAJ05-01*01
	s6 Tcon Cells	2.44732e-05	1	CALGEPLGSGANNLFF	ACAGCTAGAAGATTCAGCAAAGTACTTTTGTGCTCTTGGGGAACCCCTAGGTTCTGGGGCAAACAACCTCTTCTTTGGGACT	TCRDV01-01*01	TCRDD02-01	TCRAJ36-01*01
	s6 Tcon Cells	2.44732e-05	1	CAMSSRDPDGANNLFF	ACAGCCCAGTGATTCAGCCACCTACCTCTGTGCAATGAGCTCAAGGGACCCAGATGGGGCAAACAACCTCTTCTTTGGGACT	TCRAV12-03	TCRDD01-01	TCRAJ36-01*01
	s6 Tcon Cells	2.44732e-05	1	CAGQLRYNNNDMRF	AGCATCCATACCTAGTGATGTAGGCATCTACTTCTGTGCTGGGCAGCTGAGGTACAATAACAATGACATGCGCTTTGGAGCA	TCRAV35-01	TCRDD01-01	TCRAJ43-01*01
	s6 Tcon Cells	2.44732e-05	1	CATDPDQGAQKLVF	GGCTTCCCGGGCAGCAGACACTGCTTCTTACTTCTGTGCTACGGACCCTGATCAGGGAGCCCAGAAGCTGGTATTTGGCCAA	TCRAV17-01*01	unknown	TCRAJ54-01*01
	s6 Tcon Cells	2.44732e-05	1	CAGQLDNGGSQGNLIF	CATACCTAGTGATGTAGGCATCTACTTCTGTGCTGGGCAGCTGGACAATGGAGGAAGCCAAGGAAATCTCATCTTTGGAAAA	TCRAV35-01	TCRDD01-01	TCRAJ42-01*01
	s6 Tcon Cells	2.44732e-05	1	CAMRGLSGGSYIPTF	CTCACAGCCCAGTGATTCAGCCACCTACCTCTGTGCAATGAGGGGGTTATCAGGAGGAAGCTACATACCTACATTTGGAAGA	TCRAV12-03	TCRDD01-01	TCRAJ06-01*01
	s6 Tcon Cells	2.44732e-05	1	CAVRGVNTDKLIF	ACCATCTGCCCTTGTGAGCGACTCCGCTTTGTACTTCTGTGCTGTGAGAGGAGTTAACACCGACAAGCTCATCTTTGGGACT	TCRAV03-01	TCRDD03-01	TCRAJ34-01*01
	s6 Tcon Cells	2.44732e-05	1	CAPRGFGNVLHC	CATTTCCTCTTCCCAGACCACAGACTCAGGCGTTTATTTCTGTGCTCCGAGGGGCTTTGGGAATGTGCTGCATTGCGGGTCC	TCRAV22-01*01	unknown	TCRAJ35-01*01
	s6 Tcon Cells	2.44732e-05	1	CAVSNNAGNMLTF	CACAGCTGCCGTGCATGACCTCTCTGCCACCTACTTCTGTGCCGTGTCTAATAATGCAGGCAACATGCTCACCTTTGGAGGG	TCRAV39-01*01	TCRDD02-01	TCRAJ39-01*01
	s6 Tcon Cells	2.44732e-05	1	CALSGRGGSQGNLIF	CTCACAAGTCGTGGACTCAGCAGTATACTTCTGTGCTCTGAGTGGGAGGGGAGGAAGCCAAGGAAATCTCATCTTTGGAAAA	TCRAV19-01*01	TCRDD01-01	TCRAJ42-01*01
	s6 Tcon Cells	2.44732e-05	1	CAASKLGYGNKLVF	GGATTCCCAGCCTGGAGACTCAGCCACCTACTTCTGTGCAGCAAGCAAGCTTGGATATGGAAACAAACTGGTCTTTGGCGCA	TCRAV23-01	TCRDD02-01	TCRAJ47-01*01
	s6 Tcon Cells	2.44732e-05	1	CAVRDGGSSASKIIF	TGCCCTTGTGAGCGACTCCGCTTTGTACTTCTGTGCTGTGAGAGACGGCGGCAGCAGTGCTTCCAAGATAATCTTTGGATCA	TCRAV03-01	TCRDD01-01	TCRAJ03-01*01
	s6 Tcon Cells	2.44732e-05	1	CALSDASGGSYIPTF	AGTTCAAGTGTCAGACTCAGCGGTGTACTTCTGTGCTCTGAGTGATGCATCAGGAGGAAGCTACATACCTACATTTGGAAGA	TCRAV09-02	unknown	TCRAJ06-01*01
	s6 Tcon Cells	2.44732e-05	1	CAVGSGSARQLTF	CACAGCCACCCAGACCGGAGACTCGGCCGTCTACCTCTGTGCGGTGGGGTCTGGTTCTGCAAGGCAACTGACCTTTGGATCT	TCRAV36-01	TCRDD01-01	TCRAJ22-01*01
	s6 Tcon Cells	2.44732e-05	1	CVVNIVPYSGNTPLVF	CAAGCTCAGTGATTCAGCCACCTACCTCTGTGTGGTGAACATAGTGCCCTATTCAGGAAACACACCTCTTGTCTTTGGAAAG	TCRAV12-01	TCRDD03-01	TCRAJ29-01*01
	s6 Tcon Cells	2.44732e-05	1	CILPFNKFYF	CTTGATCCTGCACCGTGCTACCTTGAGAGATGCTGCTGTGTACTACTGCATCCTCCCCTTCAACAAATTTTACTTTGGATCT	TCRAV26-02	TCRDD02-01	TCRAJ21-01*01
	s6 Tcon Cells	2.44732e-05	1	CVVSTVGGQKLLF	CACAGCCTCCCAGCTCAGCGATTCAGCCTCCTACATCTGTGTGGTGAGTACCGTAGGGGGCCAGAAGCTGCTCTTTGCAAGG	TCRAV10-01*01	TCRDD02-01	TCRAJ16-01*01
	s6 Tcon Cells	2.44732e-05	1	CAYRSPYSGGGADGLTF	GCTGGGGGATGCCGCGATGTATTTCTGTGCTTATAGGAGCCCCTATTCAGGAGGAGGTGCTGACGGACTCACCTTTGGCAAA	TCRAV38-02*01	TCRDD02-01	TCRAJ45-01*01
	s6 Tcon Cells	2.44732e-05	1	CAVGGSGGYQKVTF	CTCTTCCCAGACCACAGACTCAGGCGTTTATTTCTGTGCTGTGGGGGGATCTGGGGGTTACCAGAAAGTTACCTTTGGAACT	TCRAV22-01*01	TCRDD01-01	TCRAJ13-01*02
	s6 Tcon Cells	2.44732e-05	1	CAARTTGAGSYQLTF	TGCCCTTGTGAGCGACTCCGCTTTGTACTTCTGTGCTGCCCGGACGACGGGGGCTGGGAGTTACCAACTCACTTTCGGGAAG	TCRAV03-01	TCRDD01-01	TCRAJ28-01*01
	s6 Tcon Cells	2.44732e-05	2	CAEKAAGNKLTF	AATTGCAGCTACTCAACCTGGAGACTCAGCTGTCTACTTTTGTGCAGAGAAAGCTGCAGGCAACAAGCTAACTTTTGGAGGA	TCRAV13-02	unknown	TCRAJ17-01*01
	s6 Tcon Cells	2.44732e-05	1	CGAANNDMRF	CCTGCATATCACAGCCTCCCAGCCCAGCCATGCAGGCATCTACCTCTGTGGAGCAGCAAACAATGACATGCGCTTTGGAGCA	TCRAV34-01*01	TCRDD02-01	TCRAJ43-01*01
	s6 Tcon Cells	2.44732e-05	1	CVVTGSTGFQKLVF	AGACTCCAAGCTCAGTGATTCAGCCACCTACCTCTGTGTGGTGACAGGGAGTACAGGCTTTCAGAAACTTGTATTTGGAACT	TCRAV12-01	TCRDD01-01	TCRAJ08-01*01
	s6 Tcon Cells	2.44732e-05	1	CALSEGDSTGANSKLTF	AGTCGTGGACTCAGCAGTATACTTCTGTGCTCTGAGTGAGGGGGACTCTACTGGAGCCAATAGTAAGCTGACATTTGGAAAA	TCRAV19-01*01	TCRDD01-01	TCRAJ56-01*01
	s6 Tcon Cells	2.44732e-05	1	CAENSNAGNMLTF	TGCAGCTACTCAACCTGGAGACTCAGCTGTCTACTTTTGTGCAGAGAATAGTAATGCAGGCAACATGCTCACCTTTGGAGGG	TCRAV13-02	unknown	TCRAJ39-01*01
	s6 Tcon Cells	2.44732e-05	1	CAGQLYEIYGGSQGNLIF	TAGTGATGTAGGCATCTACTTCTGTGCTGGGCAGCTCTACGAGATTTATGGAGGAAGCCAAGGAAATCTCATCTTTGGAAAA	TCRAV35-01	unknown	TCRAJ42-01*01
	s6 Tcon Cells	2.44732e-05	1	CAASHSSASKIIF	CACAGAGACCCAACCTGAAGACTCGGCTGTCTACTTCTGTGCAGCAAGTCACAGCAGTGCTTCCAAGATAATCTTTGGATCA	TCRAV13-01	unknown	TCRAJ03-01*01
	s6 Tcon Cells	2.44732e-05	1	CAVSLYTSGTYKYIF	AGCCCATATGAGCGACGCGGCTGAGTACTTCTGTGCTGTGAGCCTCTATACCTCAGGAACCTACAAATACATCTTTGGAACA	TCRAV08-04	TCRDD02-01	TCRAJ40-01*01
	s6 Tcon Cells	2.44732e-05	1	CAARDSSYKLIF	CATCACAGAGACCCAACCTGAAGACTCGGCTGTCTACTTCTGTGCAGCGAGGGATAGCAGCTATAAATTGATCTTCGGGAGT	TCRAV13-01	unknown	TCRAJ12-01*01
	s6 Tcon Cells	2.44732e-05	1	CVVSPPTGGGNKLTF	AGCCCATATGAGCGACGCGGCTGAGTACTTCTGTGTTGTGAGCCCCCCCACGGGAGGAGGAAACAAACTCACCTTTGGGACA	TCRAV08-02	TCRDD02-01	TCRAJ10-01*01
	s6 Tcon Cells	2.44732e-05	1	CAVRDHSGAGSYQLTF	CCTTGTGAGCGACTCCGCTTTGTACTTCTGTGCTGTGAGAGACCACTCTGGGGCTGGGAGTTACCAACTCACTTTCGGGAAG	TCRAV03-01	unknown	TCRAJ28-01*01
	s6 Tcon Cells	2.44732e-05	2	CAASAGTGNQFYF	TGTGCCCTCCCAGCCTGGAGACTCTGCAGTGTACTTCTGTGCAGCAAGCGCGGGCACCGGTAACCAGTTCTATTTTGGGACA	TCRAV29-01	TCRDD01-01	TCRAJ49-01*01
	s6 Tcon Cells	2.44732e-05	1	CVVNRGAGSYQLTF	AGACTCCAAGCTCAGTGATTCAGCCACCTACCTCTGTGTGGTGAATAGGGGGGCTGGGAGTTACCAACTCACTTTCGGGAAG	TCRAV12-01	TCRDD03-01	TCRAJ28-01*01
	s6 Tcon Cells	2.44732e-05	1	CAASFPGGDAGNMLTF	CCAGCCTGGAGACTCTGCAGTGTACTTCTGTGCAGCAAGCTTCCCGGGGGGAGATGCAGGCAACATGCTCACCTTTGGAGGG	TCRAV29-01	TCRDD01-01	TCRAJ39-01*01
	s6 Tcon Cells	2.44732e-05	1	CALKTGANSKLTF	CACAGCCTCACAAGTCGTGGACTCAGCAGTATACTTCTGTGCTCTTAAGACTGGAGCCAATAGTAAGCTGACATTTGGAAAA	TCRAV19-01*01	unknown	TCRAJ56-01*01
	s6 Tcon Cells	2.44732e-05	1	CAGQHRGTYKYIF	CTCAGCATCCATACCTAGTGATGTAGGCATCTACTTCTGTGCTGGGCAGCATAGAGGAACCTACAAATACATCTTTGGAACA	TCRAV35-01	TCRDD03-01	TCRAJ40-01*01
	s6 Tcon Cells	2.44732e-05	1	CLVGTGGTYKYIF	GCCCCGGGTTTCCCTGAGCGACACTGCTGTGTACTACTGCCTCGTGGGGACGGGGGGAACCTACAAATACATCTTTGGAACA	TCRAV04-01*01	TCRDD01-01	TCRAJ40-01*01
	s6 Tcon Cells	2.44732e-05	1	CGTDLSGGGADGLTF	CTCCCAGCTCAGTTACTCAGGAACCTACTTCTGCGGCACAGACCTATCAGGAGGAGGTGCTGACGGACTCACCTTTGGCAAA	TCRAV30-01	TCRDD02-01	TCRAJ45-01*01
	s6 Tcon Cells	2.44732e-05	1	CILSNFGNEKLTF	GCACCGTGCTACCTTGAGAGATGCTGCTGTGTACTACTGCATTTTATCTAACTTTGGAAATGAGAAATTAACCTTTGGGACT	TCRAV26-02	TCRDD02-01	TCRAJ48-01*01
	s6 Tcon Cells	2.44732e-05	1	CAGQPTHAGGTSYGKLTF	TAGTGATGTAGGCATCTACTTCTGTGCTGGGCAGCCAACCCATGCTGGTGGTACTAGCTATGGAAAGCTGACATTTGGACAA	TCRAV35-01	TCRDD02-01	TCRAJ52-01*01
	s6 Tcon Cells	2.44732e-05	1	CAVNANYGGSQGNLIF	GCAGTGGAGTGACACAGCTGAGTACTTCTGTGCCGTGAATGCGAATTATGGAGGAAGCCAAGGAAATCTCATCTTTGGAAAA	TCRAV08-01	unknown	TCRAJ42-01*01
	s6 Tcon Cells	2.44732e-05	1	CAGLWGERAGGTSYGKLTF	TGATGTAGGCATCTACTTCTGTGCTGGGCTTTGGGGAGAGCGTGCTGGTGGTACTAGCTATGGAAAGCTGACATTTGGACAA	TCRAV35-01	TCRDD01-01	TCRAJ52-01*01
	s6 Tcon Cells	2.44732e-05	1	CAAPLTPGGSQGNLIF	CCAGCCTGGAGACTCTGCAGTGTACTTCTGTGCAGCCCCCCTAACCCCTGGAGGAAGCCAAGGAAATCTCATCTTTGGAAAA	TCRAV29-01	TCRDD02-01	TCRAJ42-01*01
	s6 Tcon Cells	2.44732e-05	1	CAFMKRNAGNMLTF	AGACTCACAGCTGGGGGACACTGCGATGTATTTCTGTGCTTTCATGAAGCGGAATGCAGGCAACATGCTCACCTTTGGAGGG	TCRAV38-01	TCRDD01-01	TCRAJ39-01*01
	s6 Tcon Cells	2.44732e-05	1	CILRKPNAGNMLTF	CCGTGCTACCTTGAGAGATGCTGCTGTGTACTACTGCATCCTGAGAAAACCTAATGCAGGCAACATGCTCACCTTTGGAGGG	TCRAV26-02	unknown	TCRAJ39-01*01
	s6 Tcon Cells	2.44732e-05	1	CAVTVGGQNFVF	CATCAGAGACTCCCAGCCCAGTGATTCAGCCACCTACCTCTGTGCCGTGACAGTAGGAGGTCAGAATTTTGTCTTTGGTCCC	TCRAV12-02	unknown	TCRAJ26-01*01
	s6 Tcon Cells	2.44732e-05	1	CVVSDRIPGGTSYGKLTF	GAGCGACGCGGCTGAGTACTTCTGTGTTGTGAGTGATCGAATTCCTGGTGGTACTAGCTATGGAAAGCTGACATTTGGACAA	TCRAV08-02	TCRDD03-01	TCRAJ52-01*01
	s6 Tcon Cells	2.44732e-05	1	CARKMNYGGSQGNLIF	CCAGCCTGCAGACTCAGCTACCTACCTCTGTGCTCGAAAAATGAATTATGGAGGAAGCCAAGGAAATCTCATCTTTGGAAAA	TCRAV06-01	TCRDD03-01	TCRAJ42-01*01
	s6 Tcon Cells	2.44732e-05	1	CVVSDSDYKLSF	CATCACAGCCTCCCAGCTCAGCGATTCAGCCTCCTACATCTGTGTGGTGAGCGACAGCGACTACAAGCTCAGCTTTGGAGCC	TCRAV10-01*01	unknown	TCRAJ20-01*01
	s6 Tcon Cells	2.44732e-05	1	CAMTQYSGAGSYQLTF	ACAGCCCAGTGATTCAGCCACCTACCTCTGTGCAATGACCCAATACTCTGGGGCTGGGAGTTACCAACTCACTTTCGGGAAG	TCRAV12-03	TCRDD02-01	TCRAJ28-01*01
	s6 Tcon Cells	2.44732e-05	1	CAAASGGSYIPTF	CATGGATTCCCAGCCTGGAGACTCAGCCACCTACTTCTGTGCAGCGGCATCAGGAGGAAGCTACATACCTACATTTGGAAGA	TCRAV23-01	unknown	TCRAJ06-01*01
	s6 Tcon Cells	2.44732e-05	1	CAAKGGMKTSYDKVIF	CCAGCCTGGAGACTCTGCAGTGTACTTCTGTGCAGCAAAAGGGGGTATGAAAACCTCCTACGACAAGGTGATATTTGGGCCA	TCRAV29-01	TCRDD01-01	TCRAJ50-01*01
	s6 Tcon Cells	2.44732e-05	1	CASTGANNLFF	GAGGAAACCCTCTGTGCATTGGAGTGATGCTGCTGAGTACTTCTGTGCTTCAACTGGGGCAAACAACCTCTTCTTTGGGACT	TCRAV08-03	TCRDD02-01	TCRAJ36-01*01
	s6 Tcon Cells	2.44732e-05	1	CAVKRGRGSTLGRLYF	CCATATGAGCGACGCGGCTGAGTACTTCTGTGCTGTGAAAAGAGGGAGAGGCTCAACCCTGGGGAGGCTATACTTTGGAAGA	TCRAV08-04	unknown	TCRAJ18-01*01
	s6 Tcon Cells	2.44732e-05	1	CALSVQTGANNLFF	AGCCTCACAAGTCGTGGACTCAGCAGTATACTTCTGTGCTCTCTCCGTGCAAACTGGGGCAAACAACCTCTTCTTTGGGACT	TCRAV19-01*01	TCRDD02-01	TCRAJ36-01*01
	s6 Tcon Cells	2.44732e-05	1	CAAASSGSARQLTF	AGAGACCCAACCTGAAGACTCGGCTGTCTACTTCTGTGCAGCAGCCTCTTCTGGTTCTGCAAGGCAACTGACCTTTGGATCT	TCRAV13-01	TCRDD02-01	TCRAJ22-01*01
	s6 Tcon Cells	2.44732e-05	1	CAVTPRRESSASKIIF	GCAGTGGAGTGACACAGCTGAGTACTTCTGTGCCGTGACCCCCCGGCGGGAGAGCAGTGCTTCCAAGATAATCTTTGGATCA	TCRAV08-01	TCRDD01-01	TCRAJ03-01*01
	s6 Tcon Cells	2.44732e-05	1	CAGVGNARQLTF	CATCACTGCAGCCCAGCCTGGTGATACAGGCCTCTACCTCTGTGCAGGAGTGGGTAATGCAAGGCAACTGACCTTTGGATCT	TCRAV27-01*01	TCRDD01-01	TCRAJ22-01*01
	s6 Tcon Cells	2.44732e-05	1	CAPRGLNAGNNRKLIW	TAAACCTGAAGACTCAGCCACTTATCTCTGTGCTCCCCGAGGGCTTAATGCTGGCAACAACCGTAAGCTGATTTGGGGATTG	TCRAV20-01	TCRDD01-01	TCRAJ38-01*01
	s6 Tcon Cells	2.44732e-05	1	CAVGSPTYGQNFVF	CTCTGTGCATTGGAGTGATGCTGCTGAGTACTTCTGTGCTGTGGGTTCACCCACTTATGGTCAGAATTTTGTCTTTGGTCCC	TCRAV08-03	unknown	TCRAJ26-01*01
	s6 Tcon Cells	2.44732e-05	1	CALSDSGNNRKLIW	CTCAGTTCAAGTGTCAGACTCAGCGGTGTACTTCTGTGCTCTGAGTGACAGTGGCAACAACCGTAAGCTGATTTGGGGATTG	TCRAV09-02	unknown	TCRAJ38-01*01
	s6 Tcon Cells	2.44732e-05	1	CAAKRPGRSQGNLIF	GACCCAACCTGAAGACTCGGCTGTCTACTTCTGTGCAGCAAAAAGGCCCGGTCGAAGCCAAGGAAATCTCATCTTTGGAAAA	TCRAV13-01	TCRDD03-01	TCRAJ42-01*01
	s6 Tcon Cells	2.44732e-05	1	CAASSGDKLTF	GCACATCACAGAGACCCAACCTGAAGACTCGGCTGTCTACTTCTGTGCAGCAAGCAGCGGAGACAAGCTGACTTTTGGGACC	TCRAV13-01	unknown	TCRAJ46-01*01
	s6 Tcon Cells	2.44732e-05	1	CAVSELAGSARQLTF	AGCCCATATGAGCGACGCGGCTGAGTACTTCTGTGCTGTGAGTGAGTTAGCTGGTTCTGCAAGGCAACTGACCTTTGGATCT	TCRAV08-04	TCRDD03-01	TCRAJ22-01*01
	s6 Tcon Cells	2.44732e-05	1	CILRDETQGGSEKLVF	TACCTTGAGAGATGCTGCTGTGTACTACTGCATCCTGAGAGACGAGACTCAGGGCGGATCTGAAAAGCTGGTCTTTGGAAAG	TCRAV26-02	unknown	TCRAJ57-01*01
	s6 Tcon Cells	2.44732e-05	1	CAVEWAGNNRKLIW	CCAGGTGCGGGAGGCAGATGCTGCTGTTTACTACTGTGCTGTGGAGTGGGCTGGCAACAACCGTAAGCTGATTTGGGGATTG	TCRAV02-01	TCRDD01-01	TCRAJ38-01*01
	s6 Tcon Cells	2.44732e-05	1	CAGQLKTSGTYKYIF	ATCCATACCTAGTGATGTAGGCATCTACTTCTGTGCTGGGCAGCTAAAGACCTCAGGAACCTACAAATACATCTTTGGAACA	TCRAV35-01	unknown	TCRAJ40-01*01
	s6 Tcon Cells	2.44732e-05	1	CAIPAGGYQKVTF	CAGAGACTCACAGCCCAGTGATTCAGCCACCTACCTCTGTGCAATTCCGGCTGGGGGTTACCAGAAAGTTACCTTTGGAACT	TCRAV12-03	TCRDD02-01	TCRAJ13-01*02
	s6 Tcon Cells	2.44732e-05	1	CAVQASGTYKYIF	CACAGCCCCTAAACCTGAAGACTCAGCCACTTATCTCTGTGCTGTGCAGGCCTCAGGAACCTACAAATACATCTTTGGAACA	TCRAV20-01	unknown	TCRAJ40-01*01
	s6 Tcon Cells	2.44732e-05	1	CALSGTQTGANNLFF	CTCACAAGTCGTGGACTCAGCAGTATACTTCTGTGCTCTGAGTGGGACCCAAACTGGGGCAAACAACCTCTTCTTTGGGACT	TCRAV19-01*01	unknown	TCRAJ36-01*01
	s6 Tcon Cells	2.44732e-05	1	CAVNVYQAGTALIF	AGACTCCCAGCCCAGTGATTCAGCCACCTACCTCTGTGCCGTGAACGTATACCAGGCAGGAACTGCTCTGATCTTTGGGAAG	TCRAV12-02	unknown	TCRAJ15-01*01
	s6 Tcon Cells	2.44732e-05	1	CAPDTSYGKLTF	CATTGTGCCCTCCCAGCCTGGAGACTCTGCAGTGTACTTCTGTGCACCAGATACTAGCTATGGAAAGCTGACATTTGGACAA	TCRAV29-01	TCRDD02-01	TCRAJ52-01*01
	s6 Tcon Cells	2.44732e-05	1	CVVSAKNGNNRLAF	AGCCTCCCAGCTCAGCGATTCAGCCTCCTACATCTGTGTGGTGAGCGCGAAAAACGGGAACAACAGACTCGCTTTTGGGAAG	TCRAV10-01*01	TCRDD03-01	TCRAJ07-01*01
	s6 Tcon Cells	2.44732e-05	1	CAEGSNTGNQFYF	TGCAGCTACTCAACCTGGAGACTCAGCTGTCTACTTTTGTGCAGAGGGGTCGAACACCGGTAACCAGTTCTATTTTGGGACA	TCRAV13-02	TCRDD01-01	TCRAJ49-01*01
	s6 Tcon Cells	2.44732e-05	1	CAVRPADYKLSF	GAAACCATCTGCCCTTGTGAGCGACTCCGCTTTGTACTTCTGTGCTGTGAGGCCTGCCGACTACAAGCTCAGCTTTGGAGCC	TCRAV03-01	unknown	TCRAJ20-01*01
	s6 Tcon Cells	2.44732e-05	1	CAVEGSNYQLIW	CATCACAGCCACCCAGACCGGAGACTCGGCCGTCTACCTCTGTGCTGTGGAAGGAAGCAACTATCAGTTAATCTGGGGCGCT	TCRAV36-01	TCRDD01-01	TCRAJ33-01*01
	s6 Tcon Cells	2.44732e-05	1	CALYNYGQNFVF	CATCACAGCCTCACAAGTCGTGGACTCAGCAGTATACTTCTGTGCTCTGTATAACTATGGTCAGAATTTTGTCTTTGGTCCC	TCRAV19-01*01	unknown	TCRAJ26-01*01
	s6 Tcon Cells	2.44732e-05	1	CAMRANRDDKIIF	CTCCGCTTCACAACTGGGGGACTCAGCAATGTACTTCTGTGCAATGAGAGCGAACAGAGATGACAAGATCATCTTTGGAAAA	TCRAV14-01	unknown	TCRAJ30-01*01
	s6 Tcon Cells	2.44732e-05	1	NRNTGKLIF	CAGTCTCAAGATCTCAGACTCACAGCTGGGGGACACTGTGAAAGGAGCGAATCGCAACACAGGCAAACTAATCTTTGGGCAA	TCRAV38-01	TCRDD03-01	TCRAJ37-01
	s6 Tcon Cells	2.44732e-05	1	CAGQPQYNFNKFYF	AGCATCCATACCTAGTGATGTAGGCATCTACTTCTGTGCTGGGCAGCCTCAATACAACTTCAACAAATTTTACTTTGGATCT	TCRAV35-01	TCRDD02-01	TCRAJ21-01*01
	s6 Tcon Cells	2.44732e-05	2	CAVSDRNAGNMLTF	CTCAGCCCATATGAGCGACGCGGCTGAGTACTTCTGTGCTGTGAGTGATCGGAATGCAGGCAACATGCTCACCTTTGGAGGG	TCRAV08-04	unknown	TCRAJ39-01*01
	s6 Tcon Cells	2.44732e-05	1	CVVSPAPFSSGSARQLTF	GAGCGACGCGGCTGAGTACTTCTGTGTTGTGAGTCCCGCTCCCTTTTCTTCTGGTTCTGCAAGGCAACTGACCTTTGGATCT	TCRAV08-02	TCRDD02-01	TCRAJ22-01*01
	s6 Tcon Cells	2.44732e-05	1	CAAREWRSWGKLQF	GCCCTCCCAGCCTGGAGACTCTGCAGTGTACTTCTGTGCAGCAAGGGAATGGCGGAGCTGGGGGAAATTGCAGTTTGGAGCA	TCRAV29-01	TCRDD01-01	TCRAJ24-01
	s6 Tcon Cells	2.44732e-05	1	CAVSQAGTALIF	CATTGCAGCTTCTCAGCCTGGTGACTCAGCCACCTACCTCTGTGCTGTGAGCCAGGCAGGAACTGCTCTGATCTTTGGGAAG	TCRAV21-01	unknown	TCRAJ15-01*01
	s6 Tcon Cells	2.44732e-05	1	CAGQPIESGYALNF	AGCATCCATACCTAGTGATGTAGGCATCTACTTCTGTGCTGGGCAGCCTATCGAATCCGGGTATGCACTCAACTTCGGCAAA	TCRAV35-01	TCRDD02-01	TCRAJ41-01*01
	s6 Tcon Cells	2.44732e-05	1	CAVRPRKLIW	TTTATACATTGCAGCTTCTCAGCCTGGTGACTCAGCCACCTACCTCTGTGCTGTGCGGCCCCGTAAGCTGATTTGGGGATTG	TCRAV21-01	unknown	TCRAJ38-01*01
	s6 Tcon Cells	2.44732e-05	1	CAVDTYGNNRLAF	TTCCTCTTCCCAGACCACAGACTCAGGCGTTTATTTCTGTGCTGTGGACACCTATGGGAACAACAGACTCGCTTTTGGGAAG	TCRAV22-01*01	unknown	TCRAJ07-01*01
	s6 Tcon Cells	2.44732e-05	2	CAALDSNYQLIW	TTTGAAGGAGCTCCAGATGAAAGACTCTGCCTCTTACCTCTGTGCTGCTTTGGATAGCAACTATCAGTTAATCTGGGGCGCT	TCRAV01-02	TCRDD02-01	TCRAJ33-01*01
	s6 Tcon Cells	2.44732e-05	1	CAVRNNYGQNFVF	CAGAGACTCCCAGCCCAGTGATTCAGCCACCTACCTCTGTGCCGTTAGGAATAACTATGGTCAGAATTTTGTCTTTGGTCCC	TCRAV12-02	unknown	TCRAJ26-01*01
	s6 Tcon Cells	2.44732e-05	1	CAVLIKAAGNKLTF	CTCAGTTCAAGTGTCAGACTCAGCGGTGTACTTCTGTGCCGTCCTGATCAAAGCTGCAGGCAACAAGCTAACTTTTGGAGGA	TCRAV09-02	TCRDD02-01	TCRAJ17-01*01
	s6 Tcon Cells	2.44732e-05	2	CAVVSGYSTLTF	GAAACCCTCTGTGCAGTGGAGTGACACAGCTGAGTACTTCTGTGCCGTGGTATCAGGATACAGCACCCTCACCTTTGGGAAG	TCRAV08-01	unknown	TCRAJ11-01*01
	s6 Tcon Cells	2.44732e-05	1	CAEYDYKLSF	TCTGCAAATTGCAGCTACTCAACCTGGAGACTCAGCTGTCTACTTTTGTGCAGAGTACGACTACAAGCTCAGCTTTGGAGCC	TCRAV13-02	unknown	TCRAJ20-01*01
	s6 Tcon Cells	2.44732e-05	1	CVVSGTSYDKVIF	CACAGCCTCCCAGCTCAGCGATTCAGCCTCCTACATCTGTGTGGTGAGCGGAACCTCCTACGACAAGGTGATATTTGGGCCA	TCRAV10-01*01	unknown	TCRAJ50-01*01
	s6 Tcon Cells	2.44732e-05	1	CAATAPMNRDDKIIF	CTCCCAGCCTGGAGACTCTGCAGTGTACTTCTGTGCAGCAACCGCACCCATGAACAGAGATGACAAGATCATCTTTGGAAAA	TCRAV29-01	TCRDD02-01	TCRAJ30-01*01
	s6 Tcon Cells	2.44732e-05	1	CILRDLYNQGGKLIF	TGCTACCTTGAGAGATGCTGCTGTGTACTACTGCATCCTGAGAGACCTTTATAACCAGGGAGGAAAGCTTATCTTCGGACAG	TCRAV26-02	unknown	TCRAJ23-01
	s6 Tcon Cells	2.44732e-05	1	CAGQVTSGTYKYIF	AGCCACCCAGACTACAGATGTAGGAACCTACTTCTGTGCAGGGCAGGTTACCTCAGGAACCTACAAATACATCTTTGGAACA	TCRAV25-01*01	unknown	TCRAJ40-01*01
	s6 Tcon Cells	2.44732e-05	1	CALSHQGGSEKLVF	CTCAGTTCAAGTGTCAGACTCAGCGGTGTACTTCTGTGCTCTGAGCCATCAGGGCGGATCTGAAAAGCTGGTCTTTGGAAAG	TCRAV09-02	TCRDD02-01	TCRAJ57-01*01
	s6 Tcon Cells	2.44732e-05	1	CALIPVVNTGGFKTIF	ACAAGTCGTGGACTCAGCAGTATACTTCTGTGCTCTGATCCCTGTCGTTAATACTGGAGGCTTCAAAACTATCTTTGGAGCA	TCRAV19-01*01	unknown	TCRAJ09-01*01
	s6 Tcon Cells	2.44732e-05	1	CAFMKQPPTSETSGSRLTF	GGACACTGCGATGTATTTCTGTGCTTTCATGAAGCAGCCCCCCACCTCCGAAACCAGTGGCTCTAGGTTGACCTTTGGGGAA	TCRAV38-01	TCRDD02-01	TCRAJ58-01*01
	s6 Tcon Cells	2.44732e-05	1	CASKDSGRF	CTATTTGTACATCAAAGGATCCCAGCCTGAAGACTCAGCCACATACCTCTGTGCCTCGAAAGACTCGGGGCGCTTTGGAGCA	TCRAV24-01*01	TCRDD03-01	TCRAJ43-01*01
	s6 Tcon Cells	2.44732e-05	1	CAASRGNTPLVF	CATCACAGAGACCCAACCTGAAGACTCGGCTGTCTACTTCTGTGCAGCAAGTCGAGGAAACACACCTCTTGTCTTTGGAAAG	TCRAV13-01	TCRDD01-01	TCRAJ29-01*01
	s6 Tcon Cells	2.44732e-05	1	CAVEWRQAGTALIF	CTCTTCCCAGACCACAGACTCAGGCGTTTATTTCTGTGCTGTGGAGTGGCGCCAGGCAGGAACTGCTCTGATCTTTGGGAAG	TCRAV22-01*01	TCRDD01-01	TCRAJ15-01*01
	s6 Tcon Cells	2.44732e-05	1	CAFTSYSGAGSYQLTF	ACAGCTGGGGGACACTGCGATGTATTTCTGTGCTTTCACCTCATACTCTGGGGCTGGGAGTTACCAACTCACTTTCGGGAAG	TCRAV38-01	TCRDD02-01	TCRAJ28-01*01
	s6 Tcon Cells	2.44732e-05	2	CALDGGSNYQLIW	CACAGCCTCCCAGCCTGCAGACTCAGCTACCTACCTCTGTGCTCTAGACGGAGGGAGCAACTATCAGTTAATCTGGGGCGCT	TCRAV06-01	TCRDD01-01	TCRAJ33-01*01
	s6 Tcon Cells	2.44732e-05	1	CLVGGFSGNTPLVF	CCGGGTTTCCCTGAGCGACACTGCTGTGTACTACTGCCTCGTGGGTGGCTTTTCAGGAAACACACCTCTTGTCTTTGGAAAG	TCRAV04-01*01	TCRDD02-01	TCRAJ29-01*01
	s6 Tcon Cells	2.44732e-05	1	CVVNGQGGSEKLVF	AGACTCCAAGCTCAGTGATTCAGCCACCTACCTCTGTGTGGTGAACGGTCAGGGCGGATCTGAAAAGCTGGTCTTTGGAAAG	TCRAV12-01	TCRDD01-01	TCRAJ57-01*01
	s6 Tcon Cells	2.44732e-05	1	CLVGDSYSGGYQKVTF	TTCCCTGAGCGACACTGCTGTGTACTACTGCCTCGTGGGTGACTCTTATTCTGGGGGTTACCAGAAAGTTACCTTTGGAACT	TCRAV04-01*01	TCRDD02-01	TCRAJ13-01*02
	s6 Tcon Cells	2.44732e-05	1	CAVNPGGYQKVTF	ACCCTCAGCCCATATGAGCGACGCGGCTGAGTACTTCTGTGCTGTGAACCCTGGGGGTTACCAGAAAGTTACCTTTGGAACT	TCRAV08-04	TCRDD02-01	TCRAJ13-01*02
	s6 Tcon Cells	2.44732e-05	1	CALTETGANNLFF	TTCAGCCTTACAGCTAGAAGATTCAGCAAAGTACTTTTGTGCTCTTACCGAAACTGGGGCAAACAACCTCTTCTTTGGGACT	TCRDV01-01*01	TCRDD02-01	TCRAJ36-01*01
	s6 Tcon Cells	2.44732e-05	2	CAGWGSQGNLIF	CATCACAGCCACCCAGACTACAGATGTAGGAACCTACTTCTGTGCAGGGTGGGGAAGCCAAGGAAATCTCATCTTTGGAAAA	TCRAV25-01*01	unknown	TCRAJ42-01*01
	s6 Tcon Cells	2.44732e-05	1	CAFMKHDRLGGADGLTF	GCTGGGGGACACTGCGATGTATTTCTGTGCTTTCATGAAGCATGACCGCCTGGGAGGTGCTGACGGACTCACCTTTGGCAAA	TCRAV38-01	unknown	TCRAJ45-01*01
	s6 Tcon Cells	2.44732e-05	1	CAVSPSRDDKIIF	CACAGCCTCCCATCCCAGAGACTCTGCCGTCTACATCTGTGCTGTCAGCCCGTCGAGAGATGACAAGATCATCTTTGGAAAA	TCRAV41-01*01	unknown	TCRAJ30-01*01
	s6 Tcon Cells	2.44732e-05	1	CAGHTRRTYKYIF	CTCAGCATCCATACCTAGTGATGTAGGCATCTACTTCTGTGCTGGGCATACGAGGAGAACCTACAAATACATCTTTGGAACA	TCRAV35-01	TCRDD01-01	TCRAJ40-01*01
	s6 Tcon Cells	2.44732e-05	1	CAYRGSNFGNEKLTF	CTCACAGCTGGGGGATGCCGCGATGTATTTCTGTGCTTATAGAGGGTCTAACTTTGGAAATGAGAAATTAACCTTTGGGACT	TCRAV38-02*01	TCRDD01-01	TCRAJ48-01*01
	s6 Tcon Cells	2.44732e-05	1	CALGELRYMRGGSQGNLIF	AGATTCAGCAAAGTACTTTTGTGCTCTTGGGGAACTACGCTATATGAGGGGAGGAAGCCAAGGAAATCTCATCTTTGGAAAA	TCRDV01-01*01	unknown	TCRAJ42-01*01
	s6 Tcon Cells	2.44732e-05	1	CAVRTNTDKLIF	GAAACCATCTGCCCTTGTGAGCGACTCCGCTTTGTACTTCTGTGCTGTGAGGACGAACACCGACAAGCTCATCTTTGGGACT	TCRAV03-01	TCRDD01-01	TCRAJ34-01*01
	s6 Tcon Cells	2.44732e-05	1	CAMREGGGTSYGKLTF	ACAACTGGGGGACTCAGCAATGTACTTCTGTGCAATGAGAGAGGGCGGTGGTACTAGCTATGGAAAGCTGACATTTGGACAA	TCRAV14-01	unknown	TCRAJ52-01*01
	s6 Tcon Cells	2.44732e-05	1	CAMMRSGNQFYF	CATCTCCGCTTCACAACTGGGGGACTCAGCAATGTACTTCTGTGCAATGATGCGTAGCGGTAACCAGTTCTATTTTGGGACA	TCRAV14-01	unknown	TCRAJ49-01*01
	s6 Tcon Cells	2.44732e-05	1	CAASTPAFTDKLIF	GGATTCCCAGCCTGGAGACTCAGCCACCTACTTCTGTGCAGCAAGCACCCCCGCCTTCACCGACAAGCTCATCTTTGGGACT	TCRAV23-01	TCRDD02-01	TCRAJ34-01*01
	s6 Tcon Cells	2.44732e-05	1	CAGQLLQGAQKLVF	AGCATCCATACCTAGTGATGTAGGCATCTACTTCTGTGCTGGGCAGCTTCTTCAGGGAGCCCAGAAGCTGGTATTTGGCCAA	TCRAV35-01	TCRDD02-01	TCRAJ54-01*01
	s6 Tcon Cells	2.44732e-05	1	CAVDTGGFKTIF	GAAACCCTCAGCCCATATGAGCGACGCGGCTGAGTACTTCTGTGCTGTTGATACTGGAGGCTTCAAAACTATCTTTGGAGCA	TCRAV08-04	TCRDD01-01	TCRAJ09-01*01
	s6 Tcon Cells	2.44732e-05	2	CAVRDRDTGRRALTF	TGCCCTTGTGAGCGACTCCGCTTTGTACTTCTGTGCTGTGAGAGACCGGGACACGGGCAGGAGAGCACTTACTTTTGGGAGT	TCRAV03-01	TCRDD01-01	TCRAJ05-01*01
	s6 Tcon Cells	2.44732e-05	1	CAVSSGPGYSTLTF	CTCAGCCCATATGAGCGACGCGGCTGAGTACTTCTGTGCTGTGAGTTCGGGGCCGGGATACAGCACCCTCACCTTTGGGAAG	TCRAV08-04	TCRDD01-01	TCRAJ11-01*01
	s6 Tcon Cells	2.44732e-05	1	CAVNKVLTGANNLFF	CTCCCAGCCCAGTGATTCAGCCACCTACCTCTGTGCCGTGAACAAGGTTCTAACTGGGGCAAACAACCTCTTCTTTGGGACT	TCRAV12-02	unknown	TCRAJ36-01*01
	s6 Tcon Cells	2.44732e-05	1	CAPSSANTDKLIF	CATGGATTCCCAGCCTGGAGACTCAGCCACCTACTTCTGTGCACCATCCTCTGCAAACACCGACAAGCTCATCTTTGGGACT	TCRAV23-01	TCRDD02-01	TCRAJ34-01*01
	s6 Tcon Cells	2.44732e-05	1	CVPFDDNARLMF	CATCAAAGGATCCCAGCCTGAAGACTCAGCCACATACCTCTGTGTACCGTTCGATGACAATGCCAGACTCATGTTTGGAGAT	TCRAV24-01*01	TCRDD02-01	TCRAJ31-01*01
	s6 Tcon Cells	2.42622e-05	1	CAALSGTYKYIF	CATCACAGAGACCCAACCTGAAGACTCGGCTGTCTACTTCTGTGCAGCACTCTCAGGAACCTACAAATACATCTTTGGAACA	TCRAV13-01	unknown	TCRAJ40-01*01
	s6 Tcon Cells	2.42622e-05	1	CALSEVGNFNKFYF	CTCAGTTCAAGTGTCAGACTCAGCGGTGTACTTCTGTGCTCTGAGTGAGGTGGGCAACTTCAACAAATTTTACTTTGGATCT	TCRAV09-02	TCRDD01-01	TCRAJ21-01*01
	s6 Tcon Cells	2.42622e-05	1	CAVERRTDKLIF	CATTTCCTCTTCCCAGACCACAGACTCAGGCGTTTATTTCTGTGCTGTGGAGCGCAGAACCGACAAGCTCATCTTTGGGACT	TCRAV22-01*01	unknown	TCRAJ34-01*01
	s6 Tcon Cells	2.42622e-05	1	CACNTGGFKTIF	CATCACAGCCTCACAAGTCGTGGACTCAGCAGTATACTTCTGTGCTTGTAATACTGGAGGCTTCAAAACTATCTTTGGAGCA	TCRAV19-01*01	unknown	TCRAJ09-01*01
	s6 Tcon Cells	2.42622e-05	1	CAVNGGSQGNLIF	ACCCTCAGTCCATATAAGCGACACGGCTGAGTACTTCTGTGCTGTCAATGGAGGAAGCCAAGGAAATCTCATCTTTGGAAAA	TCRAV08-06	TCRDD02-01	TCRAJ42-01*01
	s6 Tcon Cells	2.42622e-05	1	CAASKGPGRNEKLTF	TTCCCAGCCTGGAGACTCAGCCACCTACTTCTGTGCAGCAAGCAAGGGCCCCGGAAGGAATGAGAAATTAACCTTTGGGACT	TCRAV23-01	unknown	TCRAJ48-01*01
	s6 Tcon Cells	2.42622e-05	1	CAVNLGYSGAGSYQLTF	GCCCAGTGATTCAGCCACCTACCTCTGTGCCGTGAACCTGGGCTACTCTGGGGCTGGGAGTTACCAACTCACTTTCGGGAAG	TCRAV12-02	TCRDD01-01	TCRAJ28-01*01
	s6 Tcon Cells	2.42622e-05	1	CALSPAFTGTASKLTF	ACAAGTCGTGGACTCAGCAGTATACTTCTGTGCTCTGAGTCCCGCTTTTACCGGCACTGCCAGTAAACTCACCTTTGGGACT	TCRAV19-01*01	TCRDD02-01	TCRAJ44-01*01
	s6 Tcon Cells	2.42622e-05	1	CAVSGASGYSTLTF	CTCTGTGCAGTGGAGTGACACAGCTGAGTACTTCTGTGCCGTGAGCGGGGCTTCAGGATACAGCACCCTCACCTTTGGGAAG	TCRAV08-01	TCRDD01-01	TCRAJ11-01*01
	s6 Tcon Cells	2.42622e-05	1	CAASVKGGSEKLVF	GCCCTCCCAGCCTGGAGACTCTGCAGTGTACTTCTGTGCAGCAAGCGTCAAAGGCGGATCTGAAAAGCTGGTCTTTGGAAAG	TCRAV29-01	TCRDD02-01	TCRAJ57-01*01
	s6 Tcon Cells	2.42622e-05	1	CAGHGNKLVF	CCTGAATATCTCAGCATCCATACCTAGTGATGTAGGCATCTACTTCTGTGCTGGGCATGGAAACAAACTGGTCTTTGGCGCA	TCRAV35-01	unknown	TCRAJ47-01*01
	s6 Tcon Cells	2.42622e-05	1	CIVRVDSSNTGKLIF	CGCTACGCTGAGAGACACTGCTGTGTACTATTGCATCGTCAGAGTCGACTCTAGCAACACAGGCAAACTAATCTTTGGGCAA	TCRAV26-01	unknown	TCRAJ37-01
	s6 Tcon Cells	2.42622e-05	1	CIVRVVSNDYKLSF	CCACGCTACGCTGAGAGACACTGCTGTGTACTATTGCATCGTCAGAGTAGTGAGTAACGACTACAAGCTCAGCTTTGGAGCC	TCRAV26-01	TCRDD03-01	TCRAJ20-01*01
	s6 Tcon Cells	2.42622e-05	1	CALSEINDMRF	CACCATCACAGCCTCACAAGTCGTGGACTCAGCAGTATACTTCTGTGCTCTGAGTGAGATCAATGACATGCGCTTTGGAGCA	TCRAV19-01*01	unknown	TCRAJ43-01*01
	s6 Tcon Cells	2.42622e-05	1	CAVGADNAGNMLTF	CTCTGTGCATTGGAGTGATGCTGCTGAGTACTTCTGTGCTGTGGGTGCGGATAATGCAGGCAACATGCTCACCTTTGGAGGG	TCRAV08-03	TCRDD01-01	TCRAJ39-01*01
	s6 Tcon Cells	2.42622e-05	1	CAVSDLPRGDSSYKLIF	TATGAGCGACGCGGCTGAGTACTTCTGTGCTGTGAGTGATCTCCCGCGGGGGGATAGCAGCTATAAATTGATCTTCGGGAGT	TCRAV08-04	TCRDD01-01	TCRAJ12-01*01
	s6 Tcon Cells	2.42622e-05	1	CAVWSGGFKTIF	CATCAGAGACTCCCAGCCCAGTGATTCAGCCACCTACCTCTGTGCCGTGTGGTCTGGAGGCTTCAAAACTATCTTTGGAGCA	TCRAV12-02	TCRDD01-01	TCRAJ09-01*01
	s6 Tcon Cells	2.42622e-05	1	CAVTSNDYKLSF	GAAACCCTCTGTGCAGTGGAGTGACACAGCTGAGTACTTCTGTGCCGTGACCTCTAACGACTACAAGCTCAGCTTTGGAGCC	TCRAV08-01	TCRDD02-01	TCRAJ20-01*01
	s6 Tcon Cells	2.42622e-05	1	CAGHTNTGNQFYF	CTCAGCATCCATACCTAGTGATGTAGGCATCTACTTCTGTGCTGGGCACACGAACACCGGTAACCAGTTCTATTTTGGGACA	TCRAV35-01	unknown	TCRAJ49-01*01
	s6 Tcon Cells	2.42622e-05	1	CAENGNSGYALNF	TGCAGCTACTCAACCTGGAGACTCAGCTGTCTACTTTTGTGCAGAGAATGGAAATTCCGGGTATGCACTCAACTTCGGCAAA	TCRAV13-02	TCRDD01-01	TCRAJ41-01*01
	s6 Tcon Cells	2.42622e-05	1	CAASTRHLGGSARQLTF	GCCTGGAGACTCAGCCACCTACTTCTGTGCAGCAAGCACCCGACACCTCGGGGGTTCTGCAAGGCAACTGACCTTTGGATCT	TCRAV23-01	unknown	TCRAJ22-01*01
	s6 Tcon Cells	2.42622e-05	1	CAAEGGADGLTF	CATCACAGAGACCCAACCTGAAGACTCGGCTGTCTACTTCTGTGCAGCGGAAGGAGGTGCTGACGGACTCACCTTTGGCAAA	TCRAV13-01	unknown	TCRAJ45-01*01
	s6 Tcon Cells	2.42622e-05	1	CIRNTGNQFYF	GATCCTGCACCGTGCTACCTTGAGAGATGCTGCTGTGTACTACTGCATCCGGAACACCGGTAACCAGTTCTATTTTGGGACA	TCRAV26-02	unknown	TCRAJ49-01*01
	s6 Tcon Cells	2.42622e-05	1	CAVISDKLIF	CCTGCACATCACAGCCTCCCATCCCAGAGACTCTGCCGTCTACATCTGTGCTGTCATAAGCGACAAGCTCATCTTTGGGACT	TCRAV41-01*01	unknown	TCRAJ34-01*01
	s6 Tcon Cells	2.42622e-05	1	CAVNTDKLIF	CCTGCACATCACAGCCTCCCATCCCAGAGACTCTGCCGTCTACATCTGTGCTGTCAACACCGACAAGCTCATCTTTGGGACT	TCRAV41-01*01	unknown	TCRAJ34-01*01
	s6 Tcon Cells	2.42622e-05	1	CAARNPQGGSEKLVF	CTCCCAGCCTGGAGACTCTGCAGTGTACTTCTGTGCAGCAAGGAACCCTCAGGGCGGATCTGAAAAGCTGGTCTTTGGAAAG	TCRAV29-01	unknown	TCRAJ57-01*01
	s6 Tcon Cells	2.42622e-05	1	CAPRGGGNKLTF	CATCAGAGACTCCCAGCCCAGTGATTCAGCCACCTACCTCTGTGCCCCCCGGGGAGGAGGAAACAAACTCACCTTTGGGACA	TCRAV12-02	unknown	TCRAJ10-01*01
	s6 Tcon Cells	2.42622e-05	1	CLVGGPVTYSGAGSYQLTF	CGACACTGCTGTGTACTACTGCCTCGTGGGGGGCCCCGTGACATACTCTGGGGCTGGGAGTTACCAACTCACTTTCGGGAAG	TCRAV04-01*01	TCRDD01-01	TCRAJ28-01*01
	s6 Tcon Cells	2.42622e-05	1	CAMREGLTNTGNQFYF	ACAACTGGGGGACTCAGCAATGTACTTCTGTGCAATGAGAGAGGGCCTCACGAACACCGGTAACCAGTTCTATTTTGGGACA	TCRAV14-01	TCRDD02-01	TCRAJ49-01*01
	s6 Tcon Cells	2.42622e-05	1	CAGQRETSGSRLTF	AGCATCCATACCTAGTGATGTAGGCATCTACTTCTGTGCTGGGCAGAGGGAAACCAGTGGCTCTAGGTTGACCTTTGGGGAA	TCRAV35-01	unknown	TCRAJ58-01*01
	s6 Tcon Cells	2.42622e-05	1	CAFIGGNTGGFKTIF	CTCACAGCTGGGGGACACTGCGATGTATTTCTGTGCTTTCATAGGAGGAAATACTGGAGGCTTCAAAACTATCTTTGGAGCA	TCRAV38-01	TCRDD01-01	TCRAJ09-01*01
	s6 Tcon Cells	2.42622e-05	2	CAVNLYNAGNMLTF	CTCTGTGCAGTGGAGTGACACAGCTGAGTACTTCTGTGCCGTGAATTTATATAATGCAGGCAACATGCTCACCTTTGGAGGG	TCRAV08-01	unknown	TCRAJ39-01*01
	s6 Tcon Cells	2.42622e-05	1	CAVISNTGKLIF	CATCAGAGACTCCCAGCCCAGTGATTCAGCCACCTACCTCTGTGCCGTGATAAGCAACACAGGCAAACTAATCTTTGGGCAA	TCRAV12-02	unknown	TCRAJ37-01
	s6 Tcon Cells	2.42622e-05	1	CAASYNFNKFYF	CATCAGAGACTCCCAGCCCAGTGATTCAGCCACCTACCTCTGTGCCGCGTCATACAACTTCAACAAATTTTACTTTGGATCT	TCRAV12-02	unknown	TCRAJ21-01*01
	s6 Tcon Cells	2.42622e-05	1	CAVSNFFGNEKLTF	CTCAGCCCATATGAGCGACGCGGCTGAGTACTTCTGTGCTGTGAGTAATTTCTTTGGAAATGAGAAATTAACCTTTGGGACT	TCRAV08-04	TCRDD03-01	TCRAJ48-01*01
	s6 Tcon Cells	2.42622e-05	1	CALERQAGTALIF	CACAGCCTCCCAGCCTGCAGACTCAGCTACCTACCTCTGTGCTCTGGAGAGGCAGGCAGGAACTGCTCTGATCTTTGGGAAG	TCRAV06-01	TCRDD01-01	TCRAJ15-01*01
	s6 Tcon Cells	2.42622e-05	1	CAVRLNNNAGNMLTF	TGTGCAGTGGAGTGACACAGCTGAGTACTTCTGTGCCGTGAGACTGAATAATAATGCAGGCAACATGCTCACCTTTGGAGGG	TCRAV08-01	unknown	TCRAJ39-01*01
	s6 Tcon Cells	2.42622e-05	1	CVVREYNFNKFYF	CAGAGACTCCAAGCTCAGTGATTCAGCCACCTACCTCTGTGTGGTTAGAGAATACAACTTCAACAAATTTTACTTTGGATCT	TCRAV12-01	TCRDD03-01	TCRAJ21-01*01
	s6 Tcon Cells	2.42622e-05	1	CAATPQGGSEKLVF	AGAGACCCAACCTGAAGACTCGGCTGTCTACTTCTGTGCAGCAACCCCTCAGGGCGGATCTGAAAAGCTGGTCTTTGGAAAG	TCRAV13-01	TCRDD02-01	TCRAJ57-01*01
	s6 Tcon Cells	2.42622e-05	1	CAMRDRGSTLGRLYF	CTCACAGCCCAGTGATTCAGCCACCTACCTCTGTGCAATGAGGGACAGAGGCTCAACCCTGGGGAGGCTATACTTTGGAAGA	TCRAV12-03	unknown	TCRAJ18-01*01
	s6 Tcon Cells	2.42622e-05	1	CALGDPTGGGNKLTF	CTTACAGCTAGAAGATTCAGCAAAGTACTTTTGTGCTCTTGGGGACCCCACGGGAGGAGGAAACAAACTCACCTTTGGGACA	TCRDV01-01*01	unknown	TCRAJ10-01*01
	s6 Tcon Cells	2.42622e-05	1	CAGGALYNFNKFYF	AGCCACCCAGACTACAGATGTAGGAACCTACTTCTGTGCAGGGGGGGCCCTATACAACTTCAACAAATTTTACTTTGGATCT	TCRAV25-01*01	unknown	TCRAJ21-01*01
	s6 Tcon Cells	2.42622e-05	2	CAVSDEDSNYQLIW	CTCAGCCCATATGAGCGACGCGGCTGAGTACTTCTGTGCTGTGAGTGATGAGGATAGCAACTATCAGTTAATCTGGGGCGCT	TCRAV08-04	unknown	TCRAJ33-01*01
	s6 Tcon Cells	2.42622e-05	1	CAVPRNTGNQFYF	CACAGCCACCCAGACCGGAGACTCGGCCGTCTACCTCTGTGCTGTCCCCCGGAACACCGGTAACCAGTTCTATTTTGGGACA	TCRAV36-01	unknown	TCRAJ49-01*01
	s6 Tcon Cells	2.42622e-05	2	CVVSDGNKLVF	GCACATCACAGCCTCCCAGCTCAGCGATTCAGCCTCCTACATCTGTGTGGTGAGCGATGGAAACAAACTGGTCTTTGGCGCA	TCRAV10-01*01	unknown	TCRAJ47-01*01
	s6 Tcon Cells	2.42622e-05	1	CAVKGNNFNKFYF	ACCCTCTGTGCAGTGGAGTGACACAGCTGAGTACTTCTGTGCCGTGAAAGGGAACAACTTCAACAAATTTTACTTTGGATCT	TCRAV08-01	TCRDD01-01	TCRAJ21-01*01
	s6 Tcon Cells	2.42622e-05	1	CAFMGYSGGGADGLTF	ACAGCTGGGGGACACTGCGATGTATTTCTGTGCTTTCATGGGGTATTCAGGAGGAGGTGCTGACGGACTCACCTTTGGCAAA	TCRAV38-01	TCRDD01-01	TCRAJ45-01*01
	s6 Tcon Cells	2.42622e-05	1	CAPSGGGSYIPTF	CACAGAGACCCAACCTGAAGACTCGGCTGTCTACTTCTGTGCACCCTCGGGAGGAGGAAGCTACATACCTACATTTGGAAGA	TCRAV13-01	unknown	TCRAJ06-01*01
	s6 Tcon Cells	2.42622e-05	1	CALTDYKLSF	CTTGGAGAAAGGCTCAGTTCAAGTGTCAGACTCAGCGGTGTACTTCTGTGCTCTGACCGACTACAAGCTCAGCTTTGGAGCC	TCRAV09-02	unknown	TCRAJ20-01*01
	s6 Tcon Cells	2.42622e-05	1	CVVGRLGGTTDSLL	AGACTCCAAGCTCAGTGATTCAGCCACCTACCTCTGTGTGGTGGGCCGCCTTGGGGGAACAACAGACTCGCTTTTGGGAAGG	TCRAV12-01	TCRDD01-01	unknown
	s6 Tcon Cells	2.42622e-05	1	CAANFRGSQGNLIF	GCCCTCCCAGCCTGGAGACTCTGCAGTGTACTTCTGTGCAGCAAACTTCCGGGGAAGCCAAGGAAATCTCATCTTTGGAAAA	TCRAV29-01	TCRDD02-01	TCRAJ42-01*01
	s6 Tcon Cells	2.42622e-05	1	CAVGRNRDDKIIF	TTCCTCTTCCCAGACCACAGACTCAGGCGTTTATTTCTGTGCTGTGGGAAGGAACAGAGATGACAAGATCATCTTTGGAAAA	TCRAV22-01*01	TCRDD03-01	TCRAJ30-01*01
	s6 Tcon Cells	2.42622e-05	1	CAMREGPTAGGFKTIF	ACAACTGGGGGACTCAGCAATGTACTTCTGTGCAATGAGAGAGGGGCCTACTGCGGGAGGCTTCAAAACTATCTTTGGAGCA	TCRAV14-01	TCRDD02-01	TCRAJ09-01*01
	s6 Tcon Cells	2.42622e-05	1	CLVGDGRSSGSARQLTF	CCTGAGCGACACTGCTGTGTACTACTGCCTCGTGGGTGACGGCCGTTCTTCTGGTTCTGCAAGGCAACTGACCTTTGGATCT	TCRAV04-01*01	unknown	TCRAJ22-01*01
	s6 Tcon Cells	2.42622e-05	1	CVVNKPGYSTLTF	CAGAGACTCCAAGCTCAGTGATTCAGCCACCTACCTCTGTGTGGTGAACAAGCCAGGATACAGCACCCTCACCTTTGGGAAG	TCRAV12-01	TCRDD03-01	TCRAJ11-01*01
	s6 Tcon Cells	2.42622e-05	1	CGADSEAGGGNKLTF	CTCCCAGCCCAGCCATGCAGGCATCTACCTCTGTGGAGCAGACAGCGAGGCGGGAGGAGGAAACAAACTCACCTTTGGGACA	TCRAV34-01*01	unknown	TCRAJ10-01*01
	s6 Tcon Cells	2.42622e-05	1	CAVSEAGGFKTIF	ACCCTCAGCCCATATGAGCGACGCGGCTGAGTACTTCTGTGCTGTGAGTGAGGCTGGAGGCTTCAAAACTATCTTTGGAGCA	TCRAV08-04	TCRDD01-01	TCRAJ09-01*01
	s6 Tcon Cells	2.42622e-05	1	CAVRGAQKLVF	GCACATCACAGCCCCTAAACCTGAAGACTCAGCCACTTATCTCTGTGCTGTGCGAGGAGCCCAGAAGCTGGTATTTGGCCAA	TCRAV20-01	unknown	TCRAJ54-01*01
	s6 Tcon Cells	2.42622e-05	1	CIVGQRMDSSYKLIF	CGCTACGCTGAGAGACACTGCTGTGTACTATTGCATCGTCGGACAAAGGATGGATAGCAGCTATAAATTGATCTTCGGGAGT	TCRAV26-01	unknown	TCRAJ12-01*01
	s6 Tcon Cells	2.42622e-05	1	CAVSDFRGGGNKLTF	AGCCCATATGAGCGACGCGGCTGAGTACTTCTGTGCTGTGAGTGATTTTAGGGGAGGAGGAAACAAACTCACCTTTGGGACA	TCRAV08-04	TCRDD02-01	TCRAJ10-01*01
	s6 Tcon Cells	2.42622e-05	1	CALGSARQLTF	GGAGAAAGGCTCAGTTCAAGTGTCAGACTCAGCGGTGTACTTCTGTGCCCTTGGTTCTGCAAGGCAACTGACCTTTGGATCT	TCRAV09-02	TCRDD02-01	TCRAJ22-01*01
	s6 Tcon Cells	2.42622e-05	1	CAMSDSNYQLIW	CATCAGAGACTCACAGCCCAGTGATTCAGCCACCTACCTCTGTGCAATGAGCGATAGCAACTATCAGTTAATCTGGGGCGCT	TCRAV12-03	unknown	TCRAJ33-01*01
	s6 Tcon Cells	2.42622e-05	1	CALWTGANNLFF	GAAACCATTTGCTCAAGAGGAAGACTCAGCCATGTATTACTGTGCTCTCTGGACCGGGGCAAACAACCTCTTCTTTGGGACT	TCRAV16-01*01	TCRDD01-01	TCRAJ36-01*01
	s6 Tcon Cells	2.42622e-05	1	CAVDRGETSGSRLTF	TGCCGTGCATGACCTCTCTGCCACCTACTTCTGTGCCGTGGACCGGGGAGAAACCAGTGGCTCTAGGTTGACCTTTGGGGAA	TCRAV39-01*01	TCRDD01-01	TCRAJ58-01*01
	s6 Tcon Cells	2.42622e-05	1	CISSRPSGTYKYIF	CCGTGCTACCTTGAGAGATGCTGCTGTGTACTACTGCATCTCTTCGAGACCCTCAGGAACCTACAAATACATCTTTGGAACA	TCRAV26-02	TCRDD02-01	TCRAJ40-01*01
	s6 Tcon Cells	2.42622e-05	1	CILRASSTSGTYKYIF	TACCTTGAGAGATGCTGCTGTGTACTACTGCATCCTGAGAGCCAGTTCTACCTCAGGAACCTACAAATACATCTTTGGAACA	TCRAV26-02	unknown	TCRAJ40-01*01
	s6 Tcon Cells	2.42622e-05	1	LDMYSGGGADGLTF	AGCCTCCCATCCCAGAGACTCTGCCGTCTACATCTTAGACATGTATTCAGGAGGAGGTGCTGACGGACTCACCTTTGGCAAA	TCRAV41-01*01	TCRDD03-01	TCRAJ45-01*01
	s6 Tcon Cells	2.42622e-05	1	CADRQGGSEKLVF	TTCCTCTTCCCAGACCACAGACTCAGGCGTTTATTTCTGTGCTGACCGGCAGGGCGGATCTGAAAAGCTGGTCTTTGGAAAG	TCRAV22-01*01	TCRDD02-01	TCRAJ57-01*01
	s6 Tcon Cells	2.42622e-05	1	CAVGAGSYQLTF	GAAACCCTCTGTGCAGTGGAGTGACACAGCTGAGTACTTCTGTGCCGTTGGGGCTGGGAGTTACCAACTCACTTTCGGGAAG	TCRAV08-01	unknown	TCRAJ28-01*01
	s6 Tcon Cells	2.42622e-05	1	CAGDLRAAGNKLTF	TGCAGCCCAGCCTGGTGATACAGGCCTCTACCTCTGTGCAGGAGACCTCAGAGCTGCAGGCAACAAGCTAACTTTTGGAGGA	TCRAV27-01*01	TCRDD02-01	TCRAJ17-01*01
	s6 Tcon Cells	2.42622e-05	1	CAVGLNTGFQKLVF	CTCTGTGCATTGGAGTGATGCTGCTGAGTACTTCTGTGCTGTGGGTTTGAACACAGGCTTTCAGAAACTTGTATTTGGAACT	TCRAV08-03	unknown	TCRAJ08-01*01
	s6 Tcon Cells	2.42622e-05	1	CVVSETGNQFYF	GAAACCCTCAGCCCATATGAGCGACGCGGCTGAGTACTTCTGTGTTGTGAGTGAAACCGGTAACCAGTTCTATTTTGGGACA	TCRAV08-02	unknown	TCRAJ49-01*01
	s6 Tcon Cells	2.42622e-05	1	CIVNGRRGMNYGGSQGNLIF	CACTGCTGTGTACTATTGCATCGTGAACGGTAGGAGGGGTATGAATTATGGAGGAAGCCAAGGAAATCTCATCTTTGGAAAA	TCRAV26-01	TCRDD01-01	TCRAJ42-01*01
	s6 Tcon Cells	2.42622e-05	1	CAVNNNNDMRF	GCACATCACAGCCTCCCATCCCAGAGACTCTGCCGTCTACATCTGTGCTGTCAACAATAACAATGACATGCGCTTTGGAGCA	TCRAV41-01*01	unknown	TCRAJ43-01*01
	s6 Tcon Cells	2.42622e-05	1	CAGAGQGGKLIF	CATCACTGCAGCCCAGCCTGGTGATACAGGCCTCTACCTCTGTGCAGGAGCAGGACAGGGAGGAAAGCTTATCTTCGGACAG	TCRAV27-01*01	TCRDD01-01	TCRAJ23-01
	s6 Tcon Cells	2.42622e-05	2	CVVSDLNTNAGKSTF	AGCCCATATGAGCGACGCGGCTGAGTACTTCTGTGTTGTGAGTGACCTTAACACCAATGCAGGCAAATCAACCTTTGGGGAT	TCRAV08-02	TCRDD02-01	TCRAJ27-01*01
	s6 Tcon Cells	2.42622e-05	1	CAYQTGANNLFF	GATCACGGCTTCCCGGGCAGCAGACACTGCTTCTTACTTCTGTGCTTATCAAACTGGGGCAAACAACCTCTTCTTTGGGACT	TCRAV17-01*01	unknown	TCRAJ36-01*01
	s6 Tcon Cells	2.42622e-05	2	CAETPGGGADGLTF	AGCTACTCAACCTGGAGACTCAGCTGTCTACTTTTGTGCAGAGACTCCAGGAGGAGGTGCTGACGGACTCACCTTTGGCAAA	TCRAV13-02	unknown	TCRAJ45-01*01
	s6 Tcon Cells	2.42622e-05	1	CAVRNTGNQFYF	CATCACAGCCTCCCATCCCAGAGACTCTGCCGTCTACATCTGTGCTGTCAGAAACACCGGTAACCAGTTCTATTTTGGGACA	TCRAV41-01*01	unknown	TCRAJ49-01*01
	s6 Tcon Cells	2.42622e-05	1	CAMSPTGANSKLTF	AGACTCACAGCCCAGTGATTCAGCCACCTACCTCTGTGCAATGAGCCCTACTGGAGCCAATAGTAAGCTGACATTTGGAAAA	TCRAV12-03	TCRDD02-01	TCRAJ56-01*01
	s6 Tcon Cells	2.42622e-05	1	CILSPGNTPLVF	CCTGCACCGTGCTACCTTGAGAGATGCTGCTGTGTACTACTGCATCCTGAGCCCAGGAAACACACCTCTTGTCTTTGGAAAG	TCRAV26-02	TCRDD02-01	TCRAJ29-01*01
	s6 Tcon Cells	2.42622e-05	1	CAVRVGSGYALNF	ACCATCTGCCCTTGTGAGCGACTCCGCTTTGTACTTCTGTGCTGTGAGAGTCGGCTCCGGGTATGCACTCAACTTCGGCAAA	TCRAV03-01	unknown	TCRAJ41-01*01
	s6 Tcon Cells	2.42622e-05	1	CAEASGSRLTF	GCATATCATGGATTCCCAGCCTGGAGACTCAGCCACCTACTTCTGTGCAGAGGCCAGTGGCTCTAGGTTGACCTTTGGGGAA	TCRAV23-01	unknown	TCRAJ58-01*01
	s6 Tcon Cells	2.42622e-05	1	CAYRSANSNYQLIW	AGACTCACAGCTGGGGGATGCCGCGATGTATTTCTGTGCTTATAGGAGCGCGAATAGCAACTATCAGTTAATCTGGGGCGCT	TCRAV38-02*01	unknown	TCRAJ33-01*01
	s6 Tcon Cells	2.42622e-05	1	CAVMVSGGYNKLIF	CTCTGTGCAGTGGAGTGACACAGCTGAGTACTTCTGTGCCGTGATGGTTTCTGGTGGCTACAATAAGCTGATTTTTGGAGCA	TCRAV08-01	unknown	TCRAJ04-01*01
	s6 Tcon Cells	2.42622e-05	1	CALSQYSGAGSYQLTF	TCAAGTGTCAGACTCAGCGGTGTACTTCTGTGCTCTGAGTCAATACTCTGGGGCTGGGAGTTACCAACTCACTTTCGGGAAG	TCRAV09-02	TCRDD02-01	TCRAJ28-01*01
	s6 Tcon Cells	2.42622e-05	2	CATDPDSGGGADGLTF	CCGGGCAGCAGACACTGCTTCTTACTTCTGTGCTACGGACCCGGATTCAGGAGGAGGTGCTGACGGACTCACCTTTGGCAAA	TCRAV17-01*01	TCRDD02-01	TCRAJ45-01*01
	s6 Tcon Cells	2.42622e-05	1	CILLTTSGTYKYIF	CCGTGCTACCTTGAGAGATGCTGCTGTGTACTACTGCATCCTTTTAACAACCTCAGGAACCTACAAATACATCTTTGGAACA	TCRAV26-02	unknown	TCRAJ40-01*01
	s6 Tcon Cells	2.42622e-05	1	CVVSDREDSSYKLIF	AGCCCATATGAGCGACGCGGCTGAGTACTTCTGTGTTGTGAGTGATCGGGAGGATAGCAGCTATAAATTGATCTTCGGGAGT	TCRAV08-02	TCRDD01-01	TCRAJ12-01*01
	s6 Tcon Cells	2.42622e-05	1	CAARDNYGQNFVF	CACAGCTGCCGTGCATGACCTCTCTGCCACCTACTTCTGTGCCGCCCGGGATAACTATGGTCAGAATTTTGTCTTTGGTCCC	TCRAV39-01*01	TCRDD02-01	TCRAJ26-01*01
	s6 Tcon Cells	2.42622e-05	1	CAVNGAGGTSYGKLTF	CCAGCCCAGTGATTCAGCCACCTACCTCTGTGCCGTGAACGGTGCTGGTGGTACTAGCTATGGAAAGCTGACATTTGGACAA	TCRAV12-02	TCRDD01-01	TCRAJ52-01*01
	s6 Tcon Cells	2.42622e-05	1	CAATRNQFYF	CCTGCACATCACAGAGACCCAACCTGAAGACTCGGCTGTCTACTTCTGTGCAGCAACCCGAAACCAGTTCTATTTTGGGACA	TCRAV13-01	TCRDD02-01	TCRAJ49-01*01
	s6 Tcon Cells	2.42622e-05	1	CAVQDSGTGANNLFF	CCCTAAACCTGAAGACTCAGCCACTTATCTCTGTGCTGTGCAGGATTCGGGTACTGGGGCAAACAACCTCTTCTTTGGGACT	TCRAV20-01	unknown	TCRAJ36-01*01
	s6 Tcon Cells	2.42622e-05	1	CAMREGHDNAGNMLTF	ACAACTGGGGGACTCAGCAATGTACTTCTGTGCAATGAGAGAGGGCCATGATAATGCAGGCAACATGCTCACCTTTGGAGGG	TCRAV14-01	TCRDD02-01	TCRAJ39-01*01
	s6 Tcon Cells	2.42622e-05	1	CAVIFAGFNKFYF	CAGAGACTCCCAGCCCAGTGATTCAGCCACCTACCTCTGTGCCGTGATATTCGCGGGCTTCAACAAATTTTACTTTGGATCT	TCRAV12-02	unknown	TCRAJ21-01*01
	s6 Tcon Cells	2.42622e-05	1	CILRDGRGRDDKIIF	TGCTACCTTGAGAGATGCTGCTGTGTACTACTGCATCCTGAGAGACGGGAGGGGCAGAGATGACAAGATCATCTTTGGAAAA	TCRAV26-02	TCRDD01-01	TCRAJ30-01*01
	s6 Tcon Cells	2.42622e-05	1	CALSPGTALIF	GAAGAAACCATTTGCTCAAGAGGAAGACTCAGCCATGTATTACTGTGCTCTATCGCCAGGAACTGCTCTGATCTTTGGGAAG	TCRAV16-01*01	TCRDD02-01	TCRAJ15-01*01
	s6 Tcon Cells	2.42622e-05	1	CAVLQGSNYQLIW	TGCAGCTTCTCAGCCTGGTGACTCAGCCACCTACCTCTGTGCTGTCCTGCAGGGTAGCAACTATCAGTTAATCTGGGGCGCT	TCRAV21-01	unknown	TCRAJ33-01*01
	s6 Tcon Cells	2.42622e-05	1	CALGDWVGGGSEKLVF	ACAGCTAGAAGATTCAGCAAAGTACTTTTGTGCTCTTGGGGACTGGGTGGGGGGCGGATCTGAAAAGCTGGTCTTTGGAAAG	TCRDV01-01*01	TCRDD01-01	TCRAJ57-01*01
	s6 Tcon Cells	2.42622e-05	1	CACDVLGDTSWDTRQMFF	GAGAGATGAAGGGTCTTACTACTGTGCCTGTGACGTACTGGGGGATACGTCCTGGGACACCCGACAGATGTTTTTCGGAACT	TCRDV02-01	TCRDD01-01	TCRDJ03-01*01
	s6 Tcon Cells	2.42622e-05	1	CAASDENYGGSQGNLIF	GCCTGGAGACTCTGCAGTGTACTTCTGTGCAGCAAGCGACGAGAATTATGGAGGAAGCCAAGGAAATCTCATCTTTGGAAAA	TCRAV29-01	TCRDD01-01	TCRAJ42-01*01
	s6 Tcon Cells	2.42622e-05	1	CVVSARNNNAGNMLTF	CCAGCTCAGCGATTCAGCCTCCTACATCTGTGTGGTGAGCGCGAGAAATAATAATGCAGGCAACATGCTCACCTTTGGAGGG	TCRAV10-01*01	unknown	TCRAJ39-01*01
	s6 Tcon Cells	2.42622e-05	1	CAGPMDSSYKLIF	CTCAGCATCCATACCTAGTGATGTAGGCATCTACTTCTGTGCTGGCCCGATGGATAGCAGCTATAAATTGATCTTCGGGAGT	TCRAV35-01	TCRDD02-01	TCRAJ12-01*01
	s6 Tcon Cells	2.42622e-05	1	CALSSQGDKLIF	GAAAGGCTCAGTTCAAGTGTCAGACTCAGCGGTGTACTTCTGTGCTCTGAGTTCCCAGGGAGACAAGCTCATCTTTGGGACT	TCRAV09-02	TCRDD01-01	TCRAJ34-01*01
	s6 Tcon Cells	2.42622e-05	1	CAENKNSGYALNF	TGCAGCTACTCAACCTGGAGACTCAGCTGTCTACTTTTGTGCAGAGAATAAGAATTCCGGGTATGCACTCAACTTCGGCAAA	TCRAV13-02	TCRDD03-01	TCRAJ41-01*01
	s6 Tcon Cells	2.42622e-05	1	CAVRPHQGGKLIF	GAAGGAGCTCCAGATGAAAGACTCTGCCTCTTACCTCTGTGCTGTGAGACCCCACCAGGGAGGAAAGCTTATCTTCGGACAG	TCRAV01-02	TCRDD02-01	TCRAJ23-01
	s6 Tcon Cells	2.42622e-05	1	CVVSSNRDDKIIF	ACCCTCAGCCCATATGAGCGACGCGGCTGAGTACTTCTGTGTTGTGAGTTCTAACAGAGATGACAAGATCATCTTTGGAAAA	TCRAV08-02	unknown	TCRAJ30-01*01
	s6 Tcon Cells	2.42622e-05	1	CAVSSLTQGGSEKLVF	TCAGCCTGGTGACTCAGCCACCTACCTCTGTGCTGTGAGTTCCCTAACTCAGGGCGGATCTGAAAAGCTGGTCTTTGGAAAG	TCRAV21-01	TCRDD02-01	TCRAJ57-01*01
	s6 Tcon Cells	2.42622e-05	1	CAASTAGARLMF	TATCATGGATTCCCAGCCTGGAGACTCAGCCACCTACTTCTGTGCAGCAAGCACGGCCGGTGCCAGACTCATGTTTGGAGAT	TCRAV23-01	unknown	TCRAJ31-01*01
	s6 Tcon Cells	2.42622e-05	1	CALTPLGGEYGNKLVF	ACAAGTCGTGGACTCAGCAGTATACTTCTGTGCTCTGACTCCCCTGGGGGGGGAATATGGAAACAAACTGGTCTTTGGCGCA	TCRAV19-01*01	TCRDD01-01	TCRAJ47-01*01
	s6 Tcon Cells	2.42622e-05	1	CALSEAGASGSARQLTF	AGTCGTGGACTCAGCAGTATACTTCTGTGCTCTGAGTGAGGCGGGGGCTTCTGGTTCTGCAAGGCAACTGACCTTTGGATCT	TCRAV19-01*01	TCRDD01-01	TCRAJ22-01*01
	s6 Tcon Cells	2.42622e-05	2	CALRDYNTDKLIF	CACAGCCTCACAAGTCGTGGACTCAGCAGTATACTTCTGTGCTCTGCGGGACTATAACACCGACAAGCTCATCTTTGGGACT	TCRAV19-01*01	TCRDD01-01	TCRAJ34-01*01
	s6 Tcon Cells	2.42622e-05	1	CAMREGSGGFKTIF	CGCTTCACAACTGGGGGACTCAGCAATGTACTTCTGTGCAATGAGAGAGGGGAGTGGAGGCTTCAAAACTATCTTTGGAGCA	TCRAV14-01	unknown	TCRAJ09-01*01
	s6 Tcon Cells	2.42622e-05	1	CGDNAGNMLTF	GCACATCACAGCCACCCAGACTACAGATGTAGGAACCTACTTCTGTGGGGATAATGCAGGCAACATGCTCACCTTTGGAGGG	TCRAV25-01*01	TCRDD01-01	TCRAJ39-01*01
	s6 Tcon Cells	2.42622e-05	1	CATDVQGAQKLVF	CACGGCTTCCCGGGCAGCAGACACTGCTTCTTACTTCTGTGCTACGGACGTTCAGGGAGCCCAGAAGCTGGTATTTGGCCAA	TCRAV17-01*01	unknown	TCRAJ54-01*01
	s6 Tcon Cells	2.42622e-05	1	CAVNKAGAGSYQLTF	CTCCCAGCCCAGTGATTCAGCCACCTACCTCTGTGCCGTGAACAAGGCCGGGGCTGGGAGTTACCAACTCACTTTCGGGAAG	TCRAV12-02	unknown	TCRAJ28-01*01
	s6 Tcon Cells	2.42622e-05	1	CALISNFGNEKLTF	CTCAGTTCAAGTGTCAGACTCAGCGGTGTACTTCTGTGCTCTGATTTCTAACTTTGGAAATGAGAAATTAACCTTTGGGACT	TCRAV09-02	unknown	TCRAJ48-01*01
	s6 Tcon Cells	2.42622e-05	1	CALGGFPGRDNYGQNFVF	AGAAGATTCAGCAAAGTACTTTTGTGCTCTTGGGGGTTTCCCCGGCCGGGATAACTATGGTCAGAATTTTGTCTTTGGTCCC	TCRDV01-01*01	TCRDD02-01	TCRAJ26-01*01
	s6 Tcon Cells	2.42622e-05	2	CAMREDYGTASKLTF	TTCACAACTGGGGGACTCAGCAATGTACTTCTGTGCAATGAGAGAGGATTACGGCACTGCCAGTAAACTCACCTTTGGGACT	TCRAV14-01	unknown	TCRAJ44-01*01
	s6 Tcon Cells	2.42622e-05	1	CALYYGQNFVF	AACCATTTCAGCCTTACAGCTAGAAGATTCAGCAAAGTACTTTTGTGCTCTCTACTATGGTCAGAATTTTGTCTTTGGTCCC	TCRDV01-01*01	unknown	TCRAJ26-01*01
	s6 Tcon Cells	2.42622e-05	1	CAVSETAAGNKLTF	CTCAGCCCATATGAGCGACGCGGCTGAGTACTTCTGTGCTGTGAGTGAGACAGCTGCAGGCAACAAGCTAACTTTTGGAGGA	TCRAV08-04	unknown	TCRAJ17-01*01
	s6 Tcon Cells	2.42622e-05	2	CATGDRGSTLGRLYF	TTCCCGGGCAGCAGACACTGCTTCTTACTTCTGTGCTACGGGAGACAGAGGCTCAACCCTGGGGAGGCTATACTTTGGAAGA	TCRAV17-01*01	unknown	TCRAJ18-01*01
	s6 Tcon Cells	2.42622e-05	1	CAGPLNTGNQFYF	CTCAGCATCCATACCTAGTGATGTAGGCATCTACTTCTGTGCTGGCCCTTTGAACACCGGTAACCAGTTCTATTTTGGGACA	TCRAV35-01	TCRDD02-01	TCRAJ49-01*01
	s6 Tcon Cells	2.42622e-05	1	CVVNTLPGGNNRKLIW	CAAGCTCAGTGATTCAGCCACCTACCTCTGTGTGGTGAACACCCTCCCCGGCGGCAACAACCGTAAGCTGATTTGGGGATTG	TCRAV12-01	TCRDD02-01	TCRAJ38-01*01
	s6 Tcon Cells	2.42622e-05	2	CATDDSSYKLIF	GATCACGGCTTCCCGGGCAGCAGACACTGCTTCTTACTTCTGTGCTACGGACGATAGCAGCTATAAATTGATCTTCGGGAGT	TCRAV17-01*01	unknown	TCRAJ12-01*01
	s6 Tcon Cells	2.42622e-05	1	CAFQTLSGGYQKVTF	CTCACAGCCCAGTGATTCAGCCACCTACCTCTGTGCATTCCAAACCCTTTCTGGGGGTTACCAGAAAGTTACCTTTGGAACT	TCRAV12-03	TCRDD02-01	TCRAJ13-01*02
	s6 Tcon Cells	2.42622e-05	1	LEAGGTSYGKLTF	CAGAGACTCCAAGCTCAGTGATTCAGCCACCTACCTTCTTGAAGCTGGTGGTACTAGCTATGGAAAGCTGACATTTGGACAA	TCRAV12-01	TCRDD02-01	TCRAJ52-01*01
	s6 Tcon Cells	2.42622e-05	2	CAMSVEDYKLSF	CATCAGAGACTCACAGCCCAGTGATTCAGCCACCTACCTCTGTGCAATGAGCGTGGAAGACTACAAGCTCAGCTTTGGAGCC	TCRAV12-03	TCRDD01-01	TCRAJ20-01*01
	s6 Tcon Cells	2.42622e-05	1	CAMRTLYNFNKFYF	CGCTTCACAACTGGGGGACTCAGCAATGTACTTCTGTGCAATGAGGACCTTATACAACTTCAACAAATTTTACTTTGGATCT	TCRAV14-01	TCRDD02-01	TCRAJ21-01*01
	s6 Tcon Cells	2.42622e-05	1	CGTVNYGGSQGNLIF	CTCCCAGCTCAGTTACTCAGGAACCTACTTCTGCGGCACAGTGAATTATGGAGGAAGCCAAGGAAATCTCATCTTTGGAAAA	TCRAV30-01	unknown	TCRAJ42-01*01
	s6 Tcon Cells	2.42622e-05	1	CAGRSQGNLIF	CCACATCACTGCAGCCCAGCCTGGTGATACAGGCCTCTACCTCTGTGCAGGTCGAAGCCAAGGAAATCTCATCTTTGGAAAA	TCRAV27-01*01	TCRDD02-01	TCRAJ42-01*01
	s6 Tcon Cells	2.42622e-05	1	CLVGDRGTGGFKTIF	GGTTTCCCTGAGCGACACTGCTGTGTACTACTGCCTCGTGGGTGACCGAGGAACTGGAGGCTTCAAAACTATCTTTGGAGCA	TCRAV04-01*01	TCRDD01-01	TCRAJ09-01*01
	s6 Tcon Cells	2.42622e-05	1	CATDAGSNYQLIW	CACGGCTTCCCGGGCAGCAGACACTGCTTCTTACTTCTGTGCTACGGACGCGGGTAGCAACTATCAGTTAATCTGGGGCGCT	TCRAV17-01*01	unknown	TCRAJ33-01*01
	s6 Tcon Cells	2.42622e-05	1	CAVSRNYQLIW	GCACATCACAGCCTCCCATCCCAGAGACTCTGCCGTCTACATCTGTGCTGTCAGTCGCAACTATCAGTTAATCTGGGGCGCT	TCRAV41-01*01	unknown	TCRAJ33-01*01
	s6 Tcon Cells	2.42622e-05	1	CAIVSNDYKLSF	CATCTCCGCTTCACAACTGGGGGACTCAGCAATGTACTTCTGTGCAATAGTTAGTAACGACTACAAGCTCAGCTTTGGAGCC	TCRAV14-01	TCRDD03-01	TCRAJ20-01*01
	s6 Tcon Cells	2.42622e-05	1	CAASYDAGNMLTF	TGTGCCCTCCCAGCCTGGAGACTCTGCAGTGTACTTCTGTGCAGCAAGCTATGATGCAGGCAACATGCTCACCTTTGGAGGG	TCRAV29-01	unknown	TCRAJ39-01*01
	s6 Tcon Cells	2.42622e-05	1	CAVDITPYGGATNKLIF	GCATGACCTCTCTGCCACCTACTTCTGTGCCGTGGACATTACTCCTTATGGTGGTGCTACAAACAAGCTCATCTTTGGAACT	TCRAV39-01*01	unknown	TCRAJ32-01
	s6 Tcon Cells	2.42622e-05	1	CIVRPSNTGKLIF	GCCCCACGCTACGCTGAGAGACACTGCTGTGTACTATTGCATCGTCAGGCCTAGCAACACAGGCAAACTAATCTTTGGGCAA	TCRAV26-01	unknown	TCRAJ37-01
	s6 Tcon Cells	2.42622e-05	1	CIVIRKEGGSEKLVF	CGCTACGCTGAGAGACACTGCTGTGTACTATTGCATCGTCATCAGGAAGGAGGGCGGATCTGAAAAGCTGGTCTTTGGAAAG	TCRAV26-01	unknown	TCRAJ57-01*01
	s6 Tcon Cells	2.42622e-05	1	CALSKGTGRRALTF	CTCAGTTCAAGTGTCAGACTCAGCGGTGTACTTCTGTGCTCTGAGTAAGGGCACGGGCAGGAGAGCACTTACTTTTGGGAGT	TCRAV09-02	TCRDD03-01	TCRAJ05-01*01
	s6 Tcon Cells	2.42622e-05	1	CARAKTSYDKVIF	ACCATTTGCTCAAGAGGAAGACTCAGCCATGTATTACTGTGCTCGGGCGAAAACCTCCTACGACAAGGTGATATTTGGGCCA	TCRAV16-01*01	TCRDD01-01	TCRAJ50-01*01
	s6 Tcon Cells	2.42622e-05	2	CAVGGTGGFKTIF	ACCCTCTGTGCATTGGAGTGATGCTGCTGAGTACTTCTGTGCTGTGGGGGGTACTGGAGGCTTCAAAACTATCTTTGGAGCA	TCRAV08-03	TCRDD01-01	TCRAJ09-01*01
	s6 Tcon Cells	2.42622e-05	1	CALSRGSGGGADGLTF	TCAAGTGTCAGACTCAGCGGTGTACTTCTGTGCTCTGAGTCGGGGGTCAGGAGGAGGTGCTGACGGACTCACCTTTGGCAAA	TCRAV09-02	TCRDD01-01	TCRAJ45-01*01
	s6 Tcon Cells	2.42622e-05	1	CAEGRGVTSGTYKYIF	TCAACCTGGAGACTCAGCTGTCTACTTTTGTGCAGAGGGAAGAGGGGTGACCTCAGGAACCTACAAATACATCTTTGGAACA	TCRAV13-02	TCRDD01-01	TCRAJ40-01*01
	s6 Tcon Cells	2.42622e-05	1	CAVSEYFNDYKLSF	CTCAGTCCATATAAGCGACACGGCTGAGTACTTCTGTGCTGTGAGTGAGTATTTCAACGACTACAAGCTCAGCTTTGGAGCC	TCRAV08-06	TCRDD02-01	TCRAJ20-01*01
	s6 Tcon Cells	2.42622e-05	2	CAAIGFGNVLHC	CATCAGAGACTCCCAGCCCAGTGATTCAGCCACCTACCTCTGTGCCGCTATAGGCTTTGGGAATGTGCTGCATTGCGGGTCC	TCRAV12-02	unknown	TCRAJ35-01*01
	s6 Tcon Cells	2.42622e-05	1	CACHTGGFKTIF	CATCTCCGCTTCACAACTGGGGGACTCAGCAATGTACTTCTGTGCATGCCATACTGGAGGCTTCAAAACTATCTTTGGAGCA	TCRAV14-01	unknown	TCRAJ09-01*01
	s6 Tcon Cells	2.42622e-05	1	CAGGGPRGNNNDMRF	AGCCCAGCCTGGTGATACAGGCCTCTACCTCTGTGCAGGAGGGGGGCCTCGAGGCAATAACAATGACATGCGCTTTGGAGCA	TCRAV27-01*01	TCRDD01-01	TCRAJ43-01*01
	s6 Tcon Cells	2.42622e-05	1	CAASMVSGAGSYQLTF	CCAGCCTGGAGACTCAGCCACCTACTTCTGTGCAGCAAGCATGGTATCTGGGGCTGGGAGTTACCAACTCACTTTCGGGAAG	TCRAV23-01	TCRDD01-01	TCRAJ28-01*01
	s6 Tcon Cells	2.42622e-05	1	CALRGDASGGGADGLTF	AGTGTCAGACTCAGCGGTGTACTTCTGTGCTCTGAGAGGGGATGCCTCAGGAGGAGGTGCTGACGGACTCACCTTTGGCAAA	TCRAV09-02	TCRDD01-01	TCRAJ45-01*01
	s6 Tcon Cells	2.42622e-05	1	CAASETGGTSYGKLTF	CCAGCCTGGAGACTCTGCAGTGTACTTCTGTGCAGCAAGCGAGACTGGTGGTACTAGCTATGGAAAGCTGACATTTGGACAA	TCRAV29-01	unknown	TCRAJ52-01*01
	s6 Tcon Cells	2.42622e-05	1	CAMGTGNQFYF	TGTCATCTCCGCTTCACAACTGGGGGACTCAGCAATGTACTTCTGTGCAATGGGCACCGGTAACCAGTTCTATTTTGGGACA	TCRAV14-01	TCRDD01-01	TCRAJ49-01*01
	s6 Tcon Cells	2.42622e-05	1	CAVNGPQGSQGNLIF	TGTGCAGTGGAGTGACACAGCTGAGTACTTCTGTGCCGTGAATGGGCCCCAGGGAAGCCAAGGAAATCTCATCTTTGGAAAA	TCRAV08-01	TCRDD02-01	TCRAJ42-01*01
	s6 Tcon Cells	2.42622e-05	1	CAVDGRDDKIIF	CATTTCCTCTTCCCAGACCACAGACTCAGGCGTTTATTTCTGTGCTGTGGACGGCAGAGATGACAAGATCATCTTTGGAAAA	TCRAV22-01*01	TCRDD01-01	TCRAJ30-01*01
	s6 Tcon Cells	2.42622e-05	1	CAASGEYGNKLVF	TGTGCCCTCCCAGCCTGGAGACTCTGCAGTGTACTTCTGTGCAGCAAGCGGGGAATATGGAAACAAACTGGTCTTTGGCGCA	TCRAV29-01	unknown	TCRAJ47-01*01
	s6 Tcon Cells	2.42622e-05	1	CAMRGSTGRRALTF	CGCTTCACAACTGGGGGACTCAGCAATGTACTTCTGTGCAATGAGAGGGTCGACGGGCAGGAGAGCACTTACTTTTGGGAGT	TCRAV14-01	unknown	TCRAJ05-01*01
	s6 Tcon Cells	2.42622e-05	1	CAMREANNAGNMLTF	TTCACAACTGGGGGACTCAGCAATGTACTTCTGTGCAATGAGAGAGGCTAATAATGCAGGCAACATGCTCACCTTTGGAGGG	TCRAV14-01	unknown	TCRAJ39-01*01
	s6 Tcon Cells	2.42622e-05	1	CAVLTIQGAQKLVF	CTCTTCCCAGACCACAGACTCAGGCGTTTATTTCTGTGCTGTGTTGACAATTCAGGGAGCCCAGAAGCTGGTATTTGGCCAA	TCRAV22-01*01	unknown	TCRAJ54-01*01
	s6 Tcon Cells	2.42622e-05	1	CAVSDQGDDKIIF	ACCCTCAGTCCATATAAGCGACACGGCTGAGTACTTCTGTGCTGTGAGTGATCAGGGAGATGACAAGATCATCTTTGGAAAA	TCRAV08-06	unknown	TCRAJ30-01*01
	s6 Tcon Cells	2.42622e-05	1	CALSGPGGKLIF	GAAAGGCTCAGTTCAAGTGTCAGACTCAGCGGTGTACTTCTGTGCTCTAAGTGGGCCAGGAGGAAAGCTTATCTTCGGACAG	TCRAV09-02	TCRDD02-01	TCRAJ23-01
	s6 Tcon Cells	2.42622e-05	1	CAMRLLQTGANNLFF	TTCACAACTGGGGGACTCAGCAATGTACTTCTGTGCAATGAGACTCCTCCAAACTGGGGCAAACAACCTCTTCTTTGGGACT	TCRAV14-01	TCRDD02-01	TCRAJ36-01*01
	s6 Tcon Cells	2.42622e-05	2	CAGDSGGSNYKLTF	TGCAGCCCAGCCTGGTGATACAGGCCTCTACCTCTGTGCAGGAGATAGTGGAGGTAGCAACTATAAACTGACATTTGGAAAA	TCRAV27-01*01	unknown	TCRAJ53-01*01
	s6 Tcon Cells	2.42622e-05	1	CIVRVYNTDKLIF	GCCCCACGCTACGCTGAGAGACACTGCTGTGTACTATTGCATCGTCAGAGTATATAACACCGACAAGCTCATCTTTGGGACT	TCRAV26-01	unknown	TCRAJ34-01*01
	s6 Tcon Cells	2.42622e-05	1	CAVGGGADGLTF	CATTTCCTCTTCCCAGACCACAGACTCAGGCGTTTATTTCTGTGCTGTGGGAGGAGGTGCTGACGGACTCACCTTTGGCAAA	TCRAV22-01*01	unknown	TCRAJ45-01*01
	s6 Tcon Cells	2.42622e-05	1	CAASAIFLQGGSEKLVF	GCCTGGAGACTCTGCAGTGTACTTCTGTGCAGCAAGCGCGATTTTTCTTCAGGGCGGATCTGAAAAGCTGGTCTTTGGAAAG	TCRAV29-01	unknown	TCRAJ57-01*01
	s6 Tcon Cells	2.42622e-05	1	CAVSQINNNDMRF	TGCAGCTTCTCAGCCTGGTGACTCAGCCACCTACCTCTGTGCTGTGAGCCAAATTAATAACAATGACATGCGCTTTGGAGCA	TCRAV21-01	TCRDD03-01	TCRAJ43-01*01
	s6 Tcon Cells	2.42622e-05	1	CALSSGSSNTGKLIF	TGCTCAAGAGGAAGACTCAGCCATGTATTACTGTGCTCTAAGTTCTGGCTCTAGCAACACAGGCAAACTAATCTTTGGGCAA	TCRAV16-01*01	TCRDD02-01	TCRAJ37-01
	s6 Tcon Cells	2.42622e-05	1	CAVNPSGGYQKVTF	CTCTGTGCAGTGGAGTGACACAGCTGAGTACTTCTGTGCCGTGAATCCCTCTGGGGGTTACCAGAAAGTTACCTTTGGAACT	TCRAV08-01	TCRDD02-01	TCRAJ13-01*02
	s6 Tcon Cells	2.40512e-05	1	LGDFGNEKLTF	GCACATCACAGCCTCCCATCCCAGAGACTCTGCCGTCTACTCCCTGGGGGACTTTGGAAATGAGAAATTAACCTTTGGGACT	TCRAV41-01*01	TCRDD01-01	TCRAJ48-01*01
	s6 Tcon Cells	2.40512e-05	1	CAVKAAGNKLTF	GAAACCATCTGCCCTTGTGAGCGACTCCGCTTTGTACTTCTGTGCTGTGAAAGCTGCAGGCAACAAGCTAACTTTTGGAGGA	TCRAV03-01	unknown	TCRAJ17-01*01
	s6 Tcon Cells	2.40512e-05	1	CAASMYGGSQGNLIF	TTCCCAGCCTGGAGACTCAGCCACCTACTTCTGTGCAGCAAGTATGTATGGAGGAAGCCAAGGAAATCTCATCTTTGGAAAA	TCRAV23-01	unknown	TCRAJ42-01*01
	s6 Tcon Cells	2.40512e-05	1	CALNGAHDYKLSF	AGGCTCAGTTCAAGTGTCAGACTCAGCGGTGTACTTCTGTGCTCTGAACGGGGCTCACGACTACAAGCTCAGCTTTGGAGCC	TCRAV09-02	TCRDD01-01	TCRAJ20-01*01
	s6 Tcon Cells	2.40512e-05	1	CAMRGVRAGNNRKLIW	ACAGCCCAGTGATTCAGCCACCTACCTCTGTGCAATGAGGGGGGTTAGGGCTGGCAACAACCGTAAGCTGATTTGGGGATTG	TCRAV12-03	TCRDD01-01	TCRAJ38-01*01
	s6 Tcon Cells	2.40512e-05	1	CAAIMWGYSTLTF	CACAGAGACCCAACCTGAAGACTCGGCTGTCTACTTCTGTGCAGCAATCATGTGGGGATACAGCACCCTCACCTTTGGGAAG	TCRAV13-01	TCRDD01-01	TCRAJ11-01*01
	s6 Tcon Cells	2.40512e-05	1	CAASSWAGSQGNLIF	GACCCAACCTGAAGACTCGGCTGTCTACTTCTGTGCAGCAAGTTCTTGGGCGGGAAGCCAAGGAAATCTCATCTTTGGAAAA	TCRAV13-01	TCRDD01-01	TCRAJ42-01*01
	s6 Tcon Cells	2.40512e-05	1	CAMREGGKVTGGGNKLTF	GGGGGACTCAGCAATGTACTTCTGTGCAATGAGAGAGGGCGGTAAGGTCACGGGAGGAGGAAACAAACTCACCTTTGGGACA	TCRAV14-01	unknown	TCRAJ10-01*01
	s6 Tcon Cells	2.40512e-05	1	CAVDIGDNNAGNMLTF	CGTGCATGACCTCTCTGCCACCTACTTCTGTGCCGTGGACATAGGTGACAATAATGCAGGCAACATGCTCACCTTTGGAGGG	TCRAV39-01*01	TCRDD03-01	TCRAJ39-01*01
	s6 Tcon Cells	2.40512e-05	1	CALGGATNKLIF	CATTTCCTCTTCCCAGACCACAGACTCAGGCGTTTATTTCTGTGCTCTAGGTGGTGCTACAAACAAGCTCATCTTTGGAACT	TCRAV22-01*01	TCRDD02-01	TCRAJ32-01
	s6 Tcon Cells	2.40512e-05	1	CAYRSYNQGGKLIF	AGACTCACAGCTGGGGGATGCCGCGATGTATTTCTGTGCTTATAGGAGTTATAACCAGGGAGGAAAGCTTATCTTCGGACAG	TCRAV38-02*01	unknown	TCRAJ23-01
	s6 Tcon Cells	2.40512e-05	1	CALAQTGANNLFF	CACAGCCTCACAAGTCGTGGACTCAGCAGTATACTTCTGTGCTCTGGCGCAAACTGGGGCAAACAACCTCTTCTTTGGGACT	TCRAV19-01*01	TCRDD01-01	TCRAJ36-01*01
	s6 Tcon Cells	2.40512e-05	1	CAAPFYNQGGKLIF	GGATTCCCAGCCTGGAGACTCAGCCACCTACTTCTGTGCAGCACCGTTTTATAACCAGGGAGGAAAGCTTATCTTCGGACAG	TCRAV23-01	TCRDD02-01	TCRAJ23-01
	s6 Tcon Cells	2.40512e-05	1	CAARANGTDSWGKLQF	CCAACCTGAAGACTCGGCTGTCTACTTCTGTGCAGCAAGAGCGAACGGAACTGACAGCTGGGGGAAATTGCAGTTTGGAGCA	TCRAV13-01	TCRDD01-01	TCRAJ24-01
	s6 Tcon Cells	2.40512e-05	1	CAVSSGSRLTF	GCACATCACAGCCTCCCATCCCAGAGACTCTGCCGTCTACATCTGTGCTGTCAGCAGTGGCTCTAGGTTGACCTTTGGGGAA	TCRAV41-01*01	unknown	TCRAJ58-01*01
	s6 Tcon Cells	2.40512e-05	1	CALPPPEAGTASKLTF	TCAAGAGGAAGACTCAGCCATGTATTACTGTGCTCTTCCGCCCCCTGAGGCCGGCACTGCCAGTAAACTCACCTTTGGGACT	TCRAV16-01*01	unknown	TCRAJ44-01*01
	s6 Tcon Cells	2.40512e-05	1	CAVRTGSSQGNLIF	AGACTCCCAGCCCAGTGATTCAGCCACCTACCTCTGTGCCGTGAGAACAGGCTCAAGCCAAGGAAATCTCATCTTTGGAAAA	TCRAV12-02	TCRDD03-01	TCRAJ42-01*01
	s6 Tcon Cells	2.40512e-05	1	CAFMKRSYDKVIF	CTCAGACTCACAGCTGGGGGACACTGCGATGTATTTCTGTGCTTTCATGAAGCGCTCCTACGACAAGGTGATATTTGGGCCA	TCRAV38-01	unknown	TCRAJ50-01*01
	s6 Tcon Cells	2.40512e-05	1	CVVRFTSGTYKYIF	AGCCTCCCAGCTCAGCGATTCAGCCTCCTACATCTGTGTGGTGAGGTTTACCTCAGGAACCTACAAATACATCTTTGGAACA	TCRAV10-01*01	unknown	TCRAJ40-01*01
	s6 Tcon Cells	2.40512e-05	1	CALGLNTGTASKLTF	TGCTCAAGAGGAAGACTCAGCCATGTATTACTGTGCTCTTGGTTTGAATACCGGCACTGCCAGTAAACTCACCTTTGGGACT	TCRAV16-01*01	TCRDD01-01	TCRAJ44-01*01
	s6 Tcon Cells	2.40512e-05	1	CALSPMNYGGSQGNLIF	AGTGTCAGACTCAGCGGTGTACTTCTGTGCTCTGAGTCCGATGAATTATGGAGGAAGCCAAGGAAATCTCATCTTTGGAAAA	TCRAV09-02	unknown	TCRAJ42-01*01
	s6 Tcon Cells	2.40512e-05	1	CAPPGGGATNKLIF	ATTTGCTCAAGAGGAAGACTCAGCCATGTATTACTGTGCTCCCCCTGGAGGGGGTGCTACAAACAAGCTCATCTTTGGAACT	TCRAV16-01*01	TCRDD01-01	TCRAJ32-01
	s6 Tcon Cells	2.40512e-05	1	CAAALNFGNEKLTF	CTCTGTGCATTGGAGTGATGCTGCTGAGTACTTCTGTGCTGCAGCCCTTAACTTTGGAAATGAGAAATTAACCTTTGGGACT	TCRAV08-03	TCRDD02-01	TCRAJ48-01*01
	s6 Tcon Cells	2.40512e-05	1	CAVIVSGNTPLVF	CAGAGACTCCCAGCCCAGTGATTCAGCCACCTACCTCTGTGCCGTGATTGTATCTGGAAACACACCTCTTGTCTTTGGAAAG	TCRAV12-02	unknown	TCRAJ29-01*01
	s6 Tcon Cells	2.40512e-05	1	CALSALTGYSTLTF	AGCCTCACAAGTCGTGGACTCAGCAGTATACTTCTGTGCTCTGAGTGCCTTAACAGGATACAGCACCCTCACCTTTGGGAAG	TCRAV19-01*01	TCRDD02-01	TCRAJ11-01*01
	s6 Tcon Cells	2.40512e-05	1	CALSNFGNEKLTF	CTCAGACTCACAGCTGGGGGACACTGCGATGTATTTCTGTGCCCTTTCTAACTTTGGAAATGAGAAATTAACCTTTGGGACT	TCRAV38-01	TCRDD02-01	TCRAJ48-01*01
	s6 Tcon Cells	2.40512e-05	1	CAVNGNQGGKLIF	ACCCTCTGTGCAGTGGAGTGACACAGCTGAGTACTTCTGTGCCGTGAATGGAAACCAGGGAGGAAAGCTTATCTTCGGACAG	TCRAV08-01	unknown	TCRAJ23-01
	s6 Tcon Cells	2.40512e-05	1	CAMREGRRGSTLGRLYF	ACTGGGGGACTCAGCAATGTACTTCTGTGCAATGAGAGAGGGCCGGAGAGGCTCAACCCTGGGGAGGCTATACTTTGGAAGA	TCRAV14-01	unknown	TCRAJ18-01*01
	s6 Tcon Cells	2.40512e-05	1	CIVLGSDKLIF	GATCCTGCCCCACGCTACGCTGAGAGACACTGCTGTGTACTATTGCATCGTCCTAGGGTCCGACAAGCTCATCTTTGGGACT	TCRAV26-01	unknown	TCRAJ34-01*01
	s6 Tcon Cells	2.40512e-05	1	CAVIRTSYDKVIF	CAGAGACTCCCAGCCCAGTGATTCAGCCACCTACCTCTGTGCCGTGATAAGAACCTCCTACGACAAGGTGATATTTGGGCCA	TCRAV12-02	unknown	TCRAJ50-01*01
	s6 Tcon Cells	2.40512e-05	1	CAATTGFQKLVF	TATCATGGATTCCCAGCCTGGAGACTCAGCCACCTACTTCTGTGCAGCAACCACAGGCTTTCAGAAACTTGTATTTGGAACT	TCRAV23-01	unknown	TCRAJ08-01*01
	s6 Tcon Cells	2.40512e-05	1	TGGGNKLTF	TAATCTGAGGAAACCCTCTGTGCAGTGGAGTGACACAGCTGAGTACTCCACGGGAGGAGGAAACAAACTCACCTTTGGGACA	TCRAV08-01	unknown	TCRAJ10-01*01
	s6 Tcon Cells	2.40512e-05	1	CIVRASPSNTGNQFYF	TACGCTGAGAGACACTGCTGTGTACTATTGCATCGTCAGAGCCTCACCCTCGAACACCGGTAACCAGTTCTATTTTGGGACA	TCRAV26-01	TCRDD02-01	TCRAJ49-01*01
	s6 Tcon Cells	2.40512e-05	2	CAVGVYGNKLVF	CATCACAGCTGCCGTGCATGACCTCTCTGCCACCTACTTCTGTGCCGTGGGAGTATATGGAAACAAACTGGTCTTTGGCGCA	TCRAV39-01*01	unknown	TCRAJ47-01*01
	s6 Tcon Cells	2.40512e-05	1	CALNLQGAQKLVF	CACAGCCTCACAAGTCGTGGACTCAGCAGTATACTTCTGTGCTCTCAACCTACAGGGAGCCCAGAAGCTGGTATTTGGCCAA	TCRAV19-01*01	TCRDD02-01	TCRAJ54-01*01
	s6 Tcon Cells	2.40512e-05	1	CAASRYSNYQLIW	CATGGATTCCCAGCCTGGAGACTCAGCCACCTACTTCTGTGCAGCAAGCAGGTATAGCAACTATCAGTTAATCTGGGGCGCT	TCRAV23-01	unknown	TCRAJ33-01*01
	s6 Tcon Cells	2.40512e-05	1	CAVNWGGKLIF	GCTCATCAGAGACTCCCAGCCCAGTGATTCAGCCACCTACCTCTGTGCCGTGAACTGGGGAGGAAAGCTTATCTTCGGACAG	TCRAV12-02	TCRDD01-01	TCRAJ23-01
	s6 Tcon Cells	2.40512e-05	1	CAVHNRVNRKLTF	CACAGCCCCTAAACCTGAAGACTCAGCCACTTATCTCTGTGCTGTGCACAATCGGGTTAATAGGAAACTGACATTTGGAGCC	TCRAV20-01	TCRDD02-01	TCRAJ61-01*01
	s6 Tcon Cells	2.40512e-05	1	CAARRSGNTGKLIF	GCCCTCCCAGCCTGGAGACTCTGCAGTGTACTTCTGTGCAGCAAGACGCTCGGGCAACACAGGCAAACTAATCTTTGGGCAA	TCRAV29-01	unknown	TCRAJ37-01
	s6 Tcon Cells	2.40512e-05	1	CAEIHSNYQLIW	CATTGCAGACACCCAGACTGGGGACTCAGCTATCTACTTCTGTGCAGAGATCCATAGCAACTATCAGTTAATCTGGGGCGCT	TCRAV05-01*01	TCRDD02-01	TCRAJ33-01*01
	s6 Tcon Cells	2.40512e-05	1	CATDEQETSGSRLTF	TTCCCGGGCAGCAGACACTGCTTCTTACTTCTGTGCTACGGACGAGCAAGAAACCAGTGGCTCTAGGTTGACCTTTGGGGAA	TCRAV17-01*01	TCRDD03-01	TCRAJ58-01*01
	s6 Tcon Cells	2.40512e-05	1	CAVSGGSQGNLIF	ACCCTCAGTCCATATAAGCGACACGGCTGAGTACTTCTGTGCTGTGAGCGGAGGAAGCCAAGGAAATCTCATCTTTGGAAAA	TCRAV08-06	unknown	TCRAJ42-01*01
	s6 Tcon Cells	2.40512e-05	1	CAGQLQWSGGGADGLTF	ACCTAGTGATGTAGGCATCTACTTCTGTGCTGGGCAGCTCCAATGGTCAGGAGGAGGTGCTGACGGACTCACCTTTGGCAAA	TCRAV35-01	unknown	TCRAJ45-01*01
	s6 Tcon Cells	2.40512e-05	2	CILRDVGDNYGQNFVF	TACCTTGAGAGATGCTGCTGTGTACTACTGCATCCTGAGAGACGTAGGGGATAACTATGGTCAGAATTTTGTCTTTGGTCCC	TCRAV26-02	TCRDD03-01	TCRAJ26-01*01
	s6 Tcon Cells	2.40512e-05	1	CAASSYGAGSYQLTF	CTCCCAGCCTGGAGACTCTGCAGTGTACTTCTGTGCAGCAAGCTCTTACGGGGCTGGGAGTTACCAACTCACTTTCGGGAAG	TCRAV29-01	unknown	TCRAJ28-01*01
	s6 Tcon Cells	2.40512e-05	1	CAVSRSGSARQLTF	AGCTTCTCAGCCTGGTGACTCAGCCACCTACCTCTGTGCTGTGAGCCGTTCTGGTTCTGCAAGGCAACTGACCTTTGGATCT	TCRAV21-01	unknown	TCRAJ22-01*01
	s6 Tcon Cells	2.40512e-05	1	CAVGPYNQGGKLIF	CTCTGTGCATTGGAGTGATGCTGCTGAGTACTTCTGTGCTGTGGGACCTTATAACCAGGGAGGAAAGCTTATCTTCGGACAG	TCRAV08-03	TCRDD02-01	TCRAJ23-01
	s6 Tcon Cells	2.40512e-05	1	CAASTMNRDDKIIF	GGATTCCCAGCCTGGAGACTCAGCCACCTACTTCTGTGCAGCAAGCACTATGAACAGAGATGACAAGATCATCTTTGGAAAA	TCRAV23-01	TCRDD02-01	TCRAJ30-01*01
	s6 Tcon Cells	2.40512e-05	1	CIVRVSATYKYIF	GCCCCACGCTACGCTGAGAGACACTGCTGTGTACTATTGCATCGTCAGAGTCTCCGCAACCTACAAATACATCTTTGGAACA	TCRAV26-01	TCRDD02-01	TCRAJ40-01*01
	s6 Tcon Cells	2.40512e-05	1	CAGANTGNQFYF	CATCACTGCAGCCCAGCCTGGTGATACAGGCCTCTACCTCTGTGCAGGGGCGAACACCGGTAACCAGTTCTATTTTGGGACA	TCRAV27-01*01	TCRDD01-01	TCRAJ49-01*01
	s6 Tcon Cells	2.40512e-05	1	CAGTGGATNKLIF	CACAGCCACCCAGACTACAGATGTAGGAACCTACTTCTGTGCAGGAACCGGTGGTGCTACAAACAAGCTCATCTTTGGAACT	TCRAV25-01*01	TCRDD02-01	TCRAJ32-01
	s6 Tcon Cells	2.40512e-05	1	CAVKNEPYAGNNRKLIW	GTGGAGTGACACAGCTGAGTACTTCTGTGCCGTGAAGAACGAACCGTATGCTGGCAACAACCGTAAGCTGATTTGGGGATTG	TCRAV08-01	unknown	TCRAJ38-01*01
	s6 Tcon Cells	2.40512e-05	1	CAGRNSGYSTLTF	CACAGCCACCCAGACTACAGATGTAGGAACCTACTTCTGTGCAGGCAGGAATTCAGGATACAGCACCCTCACCTTTGGGAAG	TCRAV25-01*01	unknown	TCRAJ11-01*01
	s6 Tcon Cells	2.40512e-05	1	CAFTVNNAGNMLTF	AGACTCACAGCTGGGGGACACTGCGATGTATTTCTGTGCTTTCACAGTTAATAATGCAGGCAACATGCTCACCTTTGGAGGG	TCRAV38-01	TCRDD03-01	TCRAJ39-01*01
	s6 Tcon Cells	2.40512e-05	1	CILYGSSNTGKLIF	CCGTGCTACCTTGAGAGATGCTGCTGTGTACTACTGCATCCTGTATGGCTCTAGCAACACAGGCAAACTAATCTTTGGGCAA	TCRAV26-02	unknown	TCRAJ37-01
	s6 Tcon Cells	2.40512e-05	1	CVVNVNGGSQGNLIF	CTCCAAGCTCAGTGATTCAGCCACCTACCTCTGTGTGGTGAACGTGAATGGAGGAAGCCAAGGAAATCTCATCTTTGGAAAA	TCRAV12-01	unknown	TCRAJ42-01*01
	s6 Tcon Cells	2.40512e-05	1	CAPLTGTASKLTF	ACCATTTGCTCAAGAGGAAGACTCAGCCATGTATTACTGTGCTCCCCTTACCGGCACTGCCAGTAAACTCACCTTTGGGACT	TCRAV16-01*01	TCRDD02-01	TCRAJ44-01*01
	s6 Tcon Cells	2.40512e-05	1	DALNF	AAAAAAGAACAGCTCCCTGCACATCACAGCCACCCAGACTACAGATGTAGGAAGTGACGTCGATGCACTCAACTTCGGCAAA	TCRAV25-01*01	TCRDD01-01	TCRAJ41-01*01
	s6 Tcon Cells	2.40512e-05	1	CAVSEGTSGSRLTF	CTCAGTCCATATAAGCGACACGGCTGAGTACTTCTGTGCTGTGAGTGAGGGAACCAGTGGCTCTAGGTTGACCTTTGGGGAA	TCRAV08-06	unknown	TCRAJ58-01*01
	s6 Tcon Cells	2.40512e-05	1	CALSGRRNYGQNFVF	AGTTCAAGTGTCAGACTCAGCGGTGTACTTCTGTGCTCTGAGTGGGCGCCGTAACTATGGTCAGAATTTTGTCTTTGGTCCC	TCRAV09-02	unknown	TCRAJ26-01*01
	s6 Tcon Cells	2.40512e-05	1	CVVSRAGAGSYQLTF	CTCCAAGCTCAGTGATTCAGCCACCTACCTCTGTGTGGTGAGCCGTGCCGGGGCTGGGAGTTACCAACTCACTTTCGGGAAG	TCRAV12-01	unknown	TCRAJ28-01*01
	s6 Tcon Cells	2.40512e-05	1	CAVQVGAGGTSYGKLTF	ACCTGAAGACTCAGCCACTTATCTCTGTGCTGTGCAGGTAGGAGCTGGTGGTACTAGCTATGGAAAGCTGACATTTGGACAA	TCRAV20-01	unknown	TCRAJ52-01*01
	s6 Tcon Cells	2.40512e-05	1	CVVGGNNARLMF	CATCAGAGACTCCAAGCTCAGTGATTCAGCCACCTACCTCTGTGTGGTCGGAGGGAACAATGCCAGACTCATGTTTGGAGAT	TCRAV12-01	TCRDD01-01	TCRAJ31-01*01
	s6 Tcon Cells	2.40512e-05	1	CALSDKIQGAQKLVF	AGTTCAAGTGTCAGACTCAGCGGTGTACTTCTGTGCTCTGAGTGATAAAATTCAGGGAGCCCAGAAGCTGGTATTTGGCCAA	TCRAV09-02	unknown	TCRAJ54-01*01
	s6 Tcon Cells	2.40512e-05	1	CVVSEMFSGGYNKLIF	CCATATGAGCGACGCGGCTGAGTACTTCTGTGTTGTGAGTGAGATGTTTTCTGGTGGCTACAATAAGCTGATTTTTGGAGCA	TCRAV08-02	unknown	TCRAJ04-01*01
	s6 Tcon Cells	2.40512e-05	1	CALTDSGGGADGLTF	AGTTCAAGTGTCAGACTCAGCGGTGTACTTCTGTGCTCTGACCGATTCAGGAGGAGGTGCTGACGGACTCACCTTTGGCAAA	TCRAV09-02	unknown	TCRAJ45-01*01
	s6 Tcon Cells	2.40512e-05	1	CALSDRGGGFKTIF	CTCAGTTCAAGTGTCAGACTCAGCGGTGTACTTCTGTGCTCTGAGTGATCGGGGTGGAGGCTTCAAAACTATCTTTGGAGCA	TCRAV09-02	TCRDD01-01	TCRAJ09-01*01
	s6 Tcon Cells	2.40512e-05	1	CIRENNDYKLSF	CCTGCACCGTGCTACCTTGAGAGATGCTGCTGTGTACTACTGCATCCGCGAGAATAACGACTACAAGCTCAGCTTTGGAGCC	TCRAV26-02	TCRDD03-01	TCRAJ20-01*01
	s6 Tcon Cells	2.40512e-05	1	CAVRDRYNARLMF	ACCATCTGCCCTTGTGAGCGACTCCGCTTTGTACTTCTGTGCTGTGAGAGACCGATACAATGCCAGACTCATGTTTGGAGAT	TCRAV03-01	TCRDD01-01	TCRAJ31-01*01
	s6 Tcon Cells	2.40512e-05	1	CLVGDMDTDKLIF	GCCCCGGGTTTCCCTGAGCGACACTGCTGTGTACTACTGCCTCGTGGGTGACATGGACACCGACAAGCTCATCTTTGGGACT	TCRAV04-01*01	TCRDD01-01	TCRAJ34-01*01
	s6 Tcon Cells	2.40512e-05	1	CAGVNNNAGNMLTF	AGCTACTCAACCTGGAGACTCAGCTGTCTACTTTTGTGCAGGGGTAAATAATAATGCAGGCAACATGCTCACCTTTGGAGGG	TCRAV13-02	TCRDD01-01	TCRAJ39-01*01
	s6 Tcon Cells	2.40512e-05	1	CAAGENAGNNRKLIW	TTCCCAGCCTGGAGACTCAGCCACCTACTTCTGTGCAGCAGGGGAGAATGCTGGCAACAACCGTAAGCTGATTTGGGGATTG	TCRAV23-01	TCRDD01-01	TCRAJ38-01*01
	s6 Tcon Cells	2.40512e-05	1	CIVRVRPGGGADGLTF	TACGCTGAGAGACACTGCTGTGTACTATTGCATCGTCAGAGTCCGGCCGGGAGGAGGTGCTGACGGACTCACCTTTGGCAAA	TCRAV26-01	TCRDD01-01	TCRAJ45-01*01
	s6 Tcon Cells	2.40512e-05	1	CAALRASGGGADGLTF	CCAGCCCAGTGATTCAGCCACCTACCTCTGTGCCGCATTGAGGGCTTCAGGAGGAGGTGCTGACGGACTCACCTTTGGCAAA	TCRAV12-02	TCRDD01-01	TCRAJ45-01*01
	s6 Tcon Cells	2.40512e-05	1	CAHTNGSSNTGKLIF	CTCACAAGTCGTGGACTCAGCAGTATACTTCTGTGCACATACCAATGGCTCTAGCAACACAGGCAAACTAATCTTTGGGCAA	TCRAV19-01*01	TCRDD02-01	TCRAJ37-01
	s6 Tcon Cells	2.40512e-05	1	CARMDSNYQLIW	TTTGAAGGAGCTCCAGATGAAAGACTCTGCCTCTTACCTCTGTGCCCGGATGGATAGCAACTATCAGTTAATCTGGGGCGCT	TCRAV01-02	TCRDD01-01	TCRAJ33-01*01
	s6 Tcon Cells	2.40512e-05	1	CAASKLTGGGNKLTF	GACCCAACCTGAAGACTCGGCTGTCTACTTCTGTGCAGCAAGCAAACTCACGGGAGGAGGAAACAAACTCACCTTTGGGACA	TCRAV13-01	unknown	TCRAJ10-01*01
	s6 Tcon Cells	2.40512e-05	1	CAYMSNIDKLIF	GATCTCAGACTCACAGCTGGGGGATGCCGCGATGTATTTCTGTGCTTATATGTCAAACATCGACAAGCTCATCTTTGGGACT	TCRAV38-02*01	unknown	TCRAJ34-01*01
	s6 Tcon Cells	2.40512e-05	1	CAYGSDKLIF	TCTCAAGATCTCAGACTCACAGCTGGGGGATGCCGCGATGTATTTCTGTGCTTATGGCTCCGACAAGCTCATCTTTGGGACT	TCRAV38-02*01	TCRDD01-01	TCRAJ34-01*01
	s6 Tcon Cells	2.40512e-05	1	CATIFQKLVF	CCTGAAGAAACCATCTGCCCTTGTGAGCGACTCCGCTTTGTACTTCTGTGCAACAATTTTTCAGAAACTTGTATTTGGAACT	TCRAV03-01	TCRDD03-01	TCRAJ08-01*01
	s6 Tcon Cells	2.40512e-05	1	CAVGTDRGSTLGRLYF	GCATTGGAGTGATGCTGCTGAGTACTTCTGTGCTGTGGGGACCGACAGAGGCTCAACCCTGGGGAGGCTATACTTTGGAAGA	TCRAV08-03	unknown	TCRAJ18-01*01
	s6 Tcon Cells	2.40512e-05	1	CIRAGANNLFF	GATCCTGCACCGTGCTACCTTGAGAGATGCTGCTGTGTACTACTGCATCCGGGCTGGGGCAAACAACCTCTTCTTTGGGACT	TCRAV26-02	TCRDD01-01	TCRAJ36-01*01
	s6 Tcon Cells	2.40512e-05	1	CAFLLTNAGNMLTF	AGGATCCCAGCCTGAAGACTCAGCCACATACCTCTGTGCCTTTCTGCTTACTAATGCAGGCAACATGCTCACCTTTGGAGGG	TCRAV24-01*01	TCRDD01-01	TCRAJ39-01*01
	s6 Tcon Cells	2.40512e-05	1	CAMRLGDDKIIF	CATCTCCGCTTCACAACTGGGGGACTCAGCAATGTACTTCTGTGCAATGAGATTGGGGGATGACAAGATCATCTTTGGAAAA	TCRAV14-01	TCRDD01-01	TCRAJ30-01*01
	s6 Tcon Cells	2.40512e-05	1	CVGAPISGGYNKLIF	CTCCAAGCTCAGTGATTCAGCCACCTACCTCTGTGTGGGGGCCCCCATTTCTGGTGGCTACAATAAGCTGATTTTTGGAGCA	TCRAV12-01	unknown	TCRAJ04-01*01
	s6 Tcon Cells	2.40512e-05	1	CAASKGSGTYKYIF	GGATTCCCAGCCTGGAGACTCAGCCACCTACTTCTGTGCAGCAAGCAAGGGCTCAGGAACCTACAAATACATCTTTGGAACA	TCRAV23-01	TCRDD01-01	TCRAJ40-01*01
	s6 Tcon Cells	2.40512e-05	1	CALSGVNRVNRKLTF	CTCACAAGTCGTGGACTCAGCAGTATACTTCTGTGCTCTGAGTGGAGTGAACCGGGTTAATAGGAAACTGACATTTGGAGCC	TCRAV19-01*01	TCRDD03-01	TCRAJ61-01*01
	s6 Tcon Cells	2.40512e-05	1	CILRDVYRLDSGAGSYQLTF	TGCTGCTGTGTACTACTGCATCCTGAGAGACGTCTACAGGCTGGACTCTGGGGCTGGGAGTTACCAACTCACTTTCGGGAAG	TCRAV26-02	unknown	TCRAJ28-01*01
	s6 Tcon Cells	2.40512e-05	1	CAADLNSGNTPLVF	AGACTCACAGCTGGGGGACACTGCGATGTATTTCTGTGCTGCCGACCTTAATTCAGGAAACACACCTCTTGTCTTTGGAAAG	TCRAV38-01	TCRDD02-01	TCRAJ29-01*01
	s6 Tcon Cells	2.40512e-05	1	CAGPPNTGTASKLTF	AGCCCAGCCTGGTGATACAGGCCTCTACCTCTGTGCAGGGCCTCCTAATACCGGCACTGCCAGTAAACTCACCTTTGGGACT	TCRAV27-01*01	TCRDD02-01	TCRAJ44-01*01
	s6 Tcon Cells	2.40512e-05	1	CAFNSGGYQKVTF	TGTGCCCTCCCAGCCTGGAGACTCTGCAGTGTACTTCTGTGCATTCAATTCTGGGGGTTACCAGAAAGTTACCTTTGGAACT	TCRAV29-01	unknown	TCRAJ13-01*02
	s6 Tcon Cells	2.40512e-05	1	CAAWGHDYKLSF	CATTGTGCCCTCCCAGCCTGGAGACTCTGCAGTGTACTTCTGTGCAGCATGGGGGCACGACTACAAGCTCAGCTTTGGAGCC	TCRAV29-01	TCRDD01-01	TCRAJ20-01*01
	s6 Tcon Cells	2.40512e-05	1	CAVGRVNRKLTF	CATCACAGCTGCCGTGCATGACCTCTCTGCCACCTACTTCTGTGCCGTGGGCCGGGTTAATAGGAAACTGACATTTGGAGCC	TCRAV39-01*01	unknown	TCRAJ61-01*01
	s6 Tcon Cells	2.40512e-05	1	CAVSSGTGNQFYF	CAGAGACTCCCAGCCCAGTGATTCAGCCACCTACCTCTGTGCCGTGAGCAGCGGCACCGGTAACCAGTTCTATTTTGGGACA	TCRAV12-02	unknown	TCRAJ49-01*01
	s6 Tcon Cells	2.40512e-05	1	CAVREDSNYQLIW	ACCATCTGCCCTTGTGAGCGACTCCGCTTTGTACTTCTGTGCTGTGAGAGAGGATAGCAACTATCAGTTAATCTGGGGCGCT	TCRAV03-01	unknown	TCRAJ33-01*01
	s6 Tcon Cells	2.40512e-05	2	WLYSGANNLFF	GCACATTGTGCCCTCCCAGCCTGGAGACTCTGCAGTGTACTTCTGGCTCTACTCTGGGGCAAACAACCTCTTCTTTGGGACT	TCRAV29-01	TCRDD02-01	TCRAJ36-01*01
	s6 Tcon Cells	2.40512e-05	1	CAGQTVPNAGNMLTF	ATCCATACCTAGTGATGTAGGCATCTACTTCTGTGCTGGGCAGACGGTCCCTAACGCAGGCAACATGCTCACCTTTGGAGGG	TCRAV35-01	unknown	TCRAJ39-01*01
	s6 Tcon Cells	2.40512e-05	1	CAVDVYSGTYKYIF	AGCTGCCGTGCATGACCTCTCTGCCACCTACTTCTGTGCCGTGGACGTCTACTCGGGAACCTACAAATACATCTTTGGAACA	TCRAV39-01*01	TCRDD02-01	TCRAJ40-01*01
	s6 Tcon Cells	2.40512e-05	1	CAPPGGSQGNLIF	AGGCTCAGTTCAAGTGTCAGACTCAGCGGTGTACTTCTGTGCTCCCCCGGGAGGAAGCCAAGGAAATCTCATCTTTGGAAAA	TCRAV09-02	unknown	TCRAJ42-01*01
	s6 Tcon Cells	2.40512e-05	1	CLVGASAGANNLFF	CCGGGTTTCCCTGAGCGACACTGCTGTGTACTACTGCCTCGTGGGTGCATCTGCTGGGGCAAACAACCTCTTCTTTGGGACT	TCRAV04-01*01	TCRDD01-01	TCRAJ36-01*01
	s6 Tcon Cells	2.40512e-05	1	PAPGAGSYQLTF	GAAACCCTCAGCCCATATGAGCGACGCGGCTGAGTACTTCCCGGCGCCTGGGGCTGGGAGTTACCAACTCACTTTCGGGAAG	TCRAV08	unknown	TCRAJ28-01*01
	s6 Tcon Cells	2.40512e-05	1	CAGCYSGAGSYQLTF	CACCCAGACTACAGATGTAGGAACCTACTTCTGTGCAGGGTGCTACTCTGGGGCTGGGAGTTACCAACTCACTTTCGGGAAG	TCRAV25-01*01	TCRDD01-01	TCRAJ28-01*01
	s6 Tcon Cells	2.40512e-05	1	CAFSGTYKYIF	GTTCATCAGAGACTCACAGCCCAGTGATTCAGCCACCTACCTCTGTGCATTCTCAGGAACCTACAAATACATCTTTGGAACA	TCRAV12-03	TCRDD02-01	TCRAJ40-01*01
	s6 Tcon Cells	2.40512e-05	1	AQKLVF	AAAGCACAGCTCCCTGCACATCACAGCCTCCCATCCCAGAGACTCTGCCGTCTACGGAGCCCAGAAGCTGGTATTTGGCCAA	TCRAV41-01*01	unknown	TCRAJ54-01*01
	s6 Tcon Cells	2.40512e-05	1	CVVNLANFGNEKLTF	CTCCAAGCTCAGTGATTCAGCCACCTACCTCTGTGTGGTGAACCTGGCTAACTTTGGAAATGAGAAATTAACCTTTGGGACT	TCRAV12-01	TCRDD01-01	TCRAJ48-01*01
	s6 Tcon Cells	2.40512e-05	1	CALSDIVSSASKIIF	AGTTCAAGTGTCAGACTCAGCGGTGTACTTCTGTGCTCTGAGTGATATTGTCAGCAGTGCTTCCAAGATAATCTTTGGATCA	TCRAV09-02	unknown	TCRAJ03-01*01
	s6 Tcon Cells	2.40512e-05	1	CAETPSGGSYIPTF	AGACACCCAGACTGGGGACTCAGCTATCTACTTCTGTGCAGAGACCCCATCAGGAGGAAGCTACATACCTACATTTGGAAGA	TCRAV05-01*01	TCRDD02-01	TCRAJ06-01*01
	s6 Tcon Cells	2.40512e-05	1	CAVGAAGNKLTF	CATCAGAGACTCCCAGCCCAGTGATTCAGCCACCTACCTCTGTGCCGTTGGGGCTGCAGGCAACAAGCTAACTTTTGGAGGA	TCRAV12-02	TCRDD01-01	TCRAJ17-01*01
	s6 Tcon Cells	2.40512e-05	1	CAARRGGSYIPTF	TTCCTCTTCCCAGACCACAGACTCAGGCGTTTATTTCTGTGCTGCGCGCAGGGGAGGAAGCTACATACCTACATTTGGAAGA	TCRAV22-01*01	unknown	TCRAJ06-01*01
	s6 Tcon Cells	2.40512e-05	2	CAVQAYSSASKIIF	AGCCCCTAAACCTGAAGACTCAGCCACTTATCTCTGTGCTGTGCAGGCGTACAGCAGTGCTTCCAAGATAATCTTTGGATCA	TCRAV20-01	unknown	TCRAJ03-01*01
	s6 Tcon Cells	2.40512e-05	1	CAVSAQGGSEKLVF	CTCAGTCCATATAAGCGACACGGCTGAGTACTTCTGTGCTGTGAGCGCTCAGGGCGGATCTGAAAAGCTGGTCTTTGGAAAG	TCRAV08-06	TCRDD01-01	TCRAJ57-01*01
	s6 Tcon Cells	2.40512e-05	1	CAVARTYKYIF	GAGGAAACCCTCTGTGCATTGGAGTGATGCTGCTGAGTACTTCTGTGCTGTGGCAAGAACCTACAAATACATCTTTGGAACA	TCRAV08-03	unknown	TCRAJ40-01*01
	s6 Tcon Cells	2.40512e-05	1	CAVYRSNYQLIW	GAAACCCTCAGTCCATATAAGCGACACGGCTGAGTACTTCTGTGCTGTGTATCGGAGCAACTATCAGTTAATCTGGGGCGCT	TCRAV08-06	unknown	TCRAJ33-01*01
	s6 Tcon Cells	2.40512e-05	1	CAAPGTASKLTF	CATCACAGAGACCCAACCTGAAGACTCGGCTGTCTACTTCTGTGCAGCACCGGGCACTGCCAGTAAACTCACCTTTGGGACT	TCRAV13-01	unknown	TCRAJ44-01*01
	s6 Tcon Cells	2.40512e-05	1	CAFMRTSYDKVIF	CTCAGACTCACAGCTGGGGGACACTGCGATGTATTTCTGTGCTTTCATGAGAACCTCCTACGACAAGGTGATATTTGGGCCA	TCRAV38-01	unknown	TCRAJ50-01*01
	s6 Tcon Cells	2.40512e-05	1	CAGQLPGANSKLTF	AGCATCCATACCTAGTGATGTAGGCATCTACTTCTGTGCTGGGCAGCTCCCTGGAGCCAATAGTAAGCTGACATTTGGAAAA	TCRAV35-01	TCRDD02-01	TCRAJ56-01*01
	s6 Tcon Cells	2.40512e-05	1	CVVNRISNFGNEKLTF	CAAGCTCAGTGATTCAGCCACCTACCTCTGTGTGGTGAACCGTATATCTAACTTTGGAAATGAGAAATTAACCTTTGGGACT	TCRAV12-01	unknown	TCRAJ48-01*01
	s6 Tcon Cells	2.40512e-05	1	CAVGRRGGYSTLTF	AGACTCCCAGCCCAGTGATTCAGCCACCTACCTCTGTGCCGTGGGGCGCCGCGGGGGATACAGCACCCTCACCTTTGGGAAG	TCRAV12-02	TCRDD01-01	TCRAJ11-01*01
	s6 Tcon Cells	2.40512e-05	2	CIVGDYGGSQGNLIF	CGCTACGCTGAGAGACACTGCTGTGTACTATTGCATCGTCGGGGATTATGGAGGAAGCCAAGGAAATCTCATCTTTGGAAAA	TCRAV26-01	TCRDD01-01	TCRAJ42-01*01
	s6 Tcon Cells	2.40512e-05	1	CAVSLISEAAGNKLTF	CCATATAAGCGACACGGCTGAGTACTTCTGTGCTGTGAGCCTAATAAGTGAAGCTGCAGGCAACAAGCTAACTTTTGGAGGA	TCRAV08-06	unknown	TCRAJ17-01*01
	s6 Tcon Cells	2.40512e-05	1	CAVSVGGFKTIF	CATCAGAGACTCCCAGCCCAGTGATTCAGCCACCTACCTCTGTGCCGTGAGTGTTGGAGGCTTCAAAACTATCTTTGGAGCA	TCRAV12-02	unknown	TCRAJ09-01*01
	s6 Tcon Cells	2.40512e-05	1	CAVKGYEKLTF	GAACATCACAGCCACCCAGACCGGAGACTCGGCCGTCTACCTCTGTGCTGTCAAGGGGTATGAGAAATTAACCTTTGGGACT	TCRAV36-01	TCRDD01-01	TCRAJ48-01*01
	s6 Tcon Cells	2.40512e-05	1	CAENIHADKLIF	AATTGCAGCTACTCAACCTGGAGACTCAGCTGTCTACTTTTGTGCAGAGAATATCCACGCCGACAAGCTCATCTTTGGGACT	TCRAV13-02	TCRDD02-01	TCRAJ34-01*01
	s6 Tcon Cells	2.40512e-05	1	CAAGSGGGADGLTF	CTCTGTGCATTGGAGTGATGCTGCTGAGTACTTCTGTGCTGCAGGTTCAGGAGGAGGTGCTGACGGACTCACCTTTGGCAAA	TCRAV08-03	unknown	TCRAJ45-01*01
	s6 Tcon Cells	2.40512e-05	1	CIVRPDMTGTASKLTF	TACGCTGAGAGACACTGCTGTGTACTATTGCATCGTCAGACCCGACATGACCGGCACTGCCAGTAAACTCACCTTTGGGACT	TCRAV26-01	unknown	TCRAJ44-01*01
	s6 Tcon Cells	2.40512e-05	1	CAVKVSTLTF	TCTGCTCATCAGAGACTCCCAGCCCAGTGATTCAGCCACCTACCTCTGTGCCGTGAAAGTGAGCACCCTCACCTTTGGGAAG	TCRAV12-02	TCRDD03-01	TCRAJ11-01*01
	s6 Tcon Cells	2.40512e-05	1	CALGEGGGSYIPTF	AGCCTTACAGCTAGAAGATTCAGCAAAGTACTTTTGTGCTCTTGGGGAAGGGGGAGGAAGCTACATACCTACATTTGGAAGA	TCRDV01-01*01	TCRDD01-01	TCRAJ06-01*01
	s6 Tcon Cells	2.40512e-05	2	CAVAVYSGGATNKLIF	CCAGACCACAGACTCAGGCGTTTATTTCTGTGCTGTGGCGGTTTACTCGGGTGGTGCTACAAACAAGCTCATCTTTGGAACT	TCRAV22-01*01	unknown	TCRAJ32-01
	s6 Tcon Cells	2.40512e-05	2	CALEETSGSRLTF	AGGCTCAGTTCAAGTGTCAGACTCAGCGGTGTACTTCTGTGCTCTCGAAGAAACCAGTGGCTCTAGGTTGACCTTTGGGGAA	TCRAV09-02	TCRDD01-01	TCRAJ58-01*01
	s6 Tcon Cells	2.40512e-05	1	CVVSGASGTYKYIF	AGCCTCCCAGCTCAGCGATTCAGCCTCCTACATCTGTGTGGTCTCTGGCGCCTCAGGAACCTACAAATACATCTTTGGAACA	TCRAV10-01*01	TCRDD01-01	TCRAJ40-01*01
	s6 Tcon Cells	2.40512e-05	1	CACDTLRSYPLLGDTLLTAQLFF	TTACTACTGTGCCTGTGACACTCTTAGATCCTACCCCTTACTGGGGGATACCCTTTTGACAGCACAACTCTTCTTTGGAAAG	TCRDV02-01	TCRDD01-01	TCRDJ02-01*01
	s6 Tcon Cells	2.40512e-05	1	CAASLSLPGTYKYIF	CTCCCAGCCTGGAGACTCTGCAGTGTACTTCTGTGCAGCAAGCTTATCTCTTCCGGGAACCTACAAATACATCTTTGGAACA	TCRAV29-01	TCRDD02-01	TCRAJ40-01*01
	s6 Tcon Cells	2.40512e-05	1	CAGVDLSGYSTLTF	TGCAGCCCAGCCTGGTGATACAGGCCTCTACCTCTGTGCAGGGGTAGACCTCTCAGGATACAGCACCCTCACCTTTGGGAAG	TCRAV27-01*01	unknown	TCRAJ11-01*01
	s6 Tcon Cells	2.40512e-05	2	CAGDSGGSNYKLTF	TGCAGCCCAGCCTGGTGATACAGGCCTCTACCTCTGTGCAGGTGATAGTGGAGGTAGCAACTATAAACTGACATTTGGAAAA	TCRAV27-01*01	TCRDD01-01	TCRAJ53-01*01
	s6 Tcon Cells	2.40512e-05	2	CALDGHNAGNMLTF	AGCCTCCCAGCCTGCAGACTCAGCTACCTACCTCTGTGCTCTAGACGGCCATAATGCAGGCAACATGCTCACCTTTGGAGGG	TCRAV06-01	unknown	TCRAJ39-01*01
	s6 Tcon Cells	2.40512e-05	1	CAVINNARLMF	CCTTTTGAAGGAGCTCCAGATGAAAGACTCTGCCTCTTACCTCTGTGCTGTGATTAACAATGCCAGACTCATGTTTGGAGAT	TCRAV01-02	unknown	TCRAJ31-01*01
	s6 Tcon Cells	2.40512e-05	1	CAASVGNTDKLIF	TGTGCCCTCCCAGCCTGGAGACTCTGCAGTGTACTTCTGTGCAGCAAGCGTGGGAAACACCGACAAGCTCATCTTTGGGACT	TCRAV29-01	TCRDD01-01	TCRAJ34-01*01
	s6 Tcon Cells	2.40512e-05	1	CAVEHTSGTYKYIF	AGCTGCCGTGCATGACCTCTCTGCCACCTACTTCTGTGCCGTGGAACATACCTCAGGAACCTACAAATACATCTTTGGAACA	TCRAV39-01*01	unknown	TCRAJ40-01*01
	s6 Tcon Cells	2.40512e-05	1	CAMRAAGGGNKLTF	AGACTCACAGCCCAGTGATTCAGCCACCTACCTCTGTGCAATGAGGGCGGCGGGAGGAGGAAACAAACTCACCTTTGGGACA	TCRAV12-03	TCRDD01-01	TCRAJ10-01*01
	s6 Tcon Cells	2.40512e-05	1	CAVRVDSSYKLIF	ACCCTCTGTGCAGTGGAGTGACACAGCTGAGTACTTCTGTGCCGTGCGGGTGGATAGCAGCTATAAATTGATCTTCGGGAGT	TCRAV08-01	unknown	TCRAJ12-01*01
	s6 Tcon Cells	2.40512e-05	1	CILVFSNDYKLSF	GCACCGTGCTACCTTGAGAGATGCTGCTGTGTACTACTGCATCCTGGTCTTTTCTAACGACTACAAGCTCAGCTTTGGAGCC	TCRAV26-02	TCRDD02-01	TCRAJ20-01*01
	s6 Tcon Cells	2.40512e-05	1	CAMREVSYNTDKLIF	TTCACAACTGGGGGACTCAGCAATGTACTTCTGTGCAATGAGAGAGGTTTCTTATAACACCGACAAGCTCATCTTTGGGACT	TCRAV14-01	TCRDD02-01	TCRAJ34-01*01
	s6 Tcon Cells	2.40512e-05	1	CALYNFNKFYF	GACGAAACCCTCAGCCCATATGAGCGACGCGGCTGAGTACTTCTGTGCCCTATACAACTTCAACAAATTTTACTTTGGATCT	TCRAV08-04	TCRDD02-01	TCRAJ21-01*01
	s6 Tcon Cells	2.40512e-05	1	CAVPPSDSWGKLQF	AGCTTCTCAGCCTGGTGACTCAGCCACCTACCTCTGTGCTGTGCCCCCCTCCGACAGCTGGGGGAAATTGCAGTTTGGAGCA	TCRAV21-01	TCRDD01-01	TCRAJ24-01
	s6 Tcon Cells	2.40512e-05	1	CAVRDMGKIIF	CCTTTTGAAGGAGCTCCAGATGAAAGACTCTGCCTCTTACCTCTGTGCTGTGAGAGATATGGGCAAGATCATCTTTGGAAAA	TCRAV01-02	unknown	TCRAJ30-01*01
	s6 Tcon Cells	2.40512e-05	1	CAVQALSGNTPLVF	AGCCCCTAAACCTGAAGACTCAGCCACTTATCTCTGTGCTGTGCAAGCCCTTTCAGGAAACACACCTCTTGTCTTTGGAAAG	TCRAV20-01	TCRDD02-01	TCRAJ29-01*01
	s6 Tcon Cells	2.40512e-05	1	CAFMKHPHGSSNTGKLIF	GGGGGACACTGCGATGTATTTCTGTGCTTTCATGAAGCATCCCCATGGCTCTAGCAACACAGGCAAACTAATCTTTGGGCAA	TCRAV38-01	TCRDD02-01	TCRAJ37-01
	s6 Tcon Cells	2.40512e-05	1	CAVSDPNDYKLSF	ACCCTCAGCCCATATGAGCGACGCGGCTGAGTACTTCTGTGCTGTGAGTGACCCTAACGACTACAAGCTCAGCTTTGGAGCC	TCRAV08-04	TCRDD02-01	TCRAJ20-01*01
	s6 Tcon Cells	2.40512e-05	1	CAMSAISNFGNEKLTF	ACAGCCCAGTGATTCAGCCACCTACCTCTGTGCAATGAGCGCAATATCTAACTTTGGAAATGAGAAATTAACCTTTGGGACT	TCRAV12-03	unknown	TCRAJ48-01*01
	s6 Tcon Cells	2.40512e-05	1	CAFIDTDKLIF	CAAGATCTCAGACTCACAGCTGGGGGACACTGCGATGTATTTCTGTGCTTTCATCGACACCGACAAGCTCATCTTTGGGACT	TCRAV38-01	TCRDD01-01	TCRAJ34-01*01
	s6 Tcon Cells	2.40512e-05	1	CAFGNNARLMF	GTACATCAAAGGATCCCAGCCTGAAGACTCAGCCACATACCTCTGTGCCTTTGGTAACAATGCCAGACTCATGTTTGGAGAT	TCRAV24-01*01	TCRDD01-01	TCRAJ31-01*01
	s6 Tcon Cells	2.40512e-05	1	CALRRSNDYKLSF	AGGCTCAGTTCAAGTGTCAGACTCAGCGGTGTACTTCTGTGCTCTGAGAAGGTCTAACGACTACAAGCTCAGCTTTGGAGCC	TCRAV09-02	TCRDD03-01	TCRAJ20-01*01
	s6 Tcon Cells	2.40512e-05	1	CAVEARGYSTLTF	CACAGCCACCCAGACCGGAGACTCGGCCGTCTACCTCTGTGCTGTGGAGGCCAGAGGATACAGCACCCTCACCTTTGGGAAG	TCRAV36-01	TCRDD02-01	TCRAJ11-01*01
	s6 Tcon Cells	2.40512e-05	1	CALGELNAGGTSYGKLTF	AGAAGATTCAGCAAAGTACTTTTGTGCTCTTGGGGAACTCAATGCTGGTGGTACTAGCTATGGAAAGCTGACATTTGGACAA	TCRDV01-01*01	unknown	TCRAJ52-01*01
	s6 Tcon Cells	2.40512e-05	1	CAASALGTYKYIF	TGTGCCCTCCCAGCCTGGAGACTCTGCAGTGTACTTCTGTGCAGCAAGCGCGCTTGGAACCTACAAATACATCTTTGGAACA	TCRAV29-01	TCRDD02-01	TCRAJ40-01*01
	s6 Tcon Cells	2.40512e-05	1	CIVRLTTDSWGKLQF	CGCTACGCTGAGAGACACTGCTGTGTACTATTGCATCGTCAGACTGACAACTGACAGCTGGGGGAAATTGCAGTTTGGAGCA	TCRAV26-01	TCRDD01-01	TCRAJ24-01
	s6 Tcon Cells	2.40512e-05	1	CADFSGGSNYKLTF	AGAGACCCAACCTGAAGACTCGGCTGTCTACTTCTGTGCAGACTTTAGTGGAGGTAGCAACTATAAACTGACATTTGGAAAA	TCRAV13-01	unknown	TCRAJ53-01*01
	s6 Tcon Cells	2.40512e-05	2	CAASYPMTTTGKLIF	CTCCCAGCCTGGAGACTCTGCAGTGTACTTCTGTGCAGCAAGCTACCCGATGACAACTACAGGCAAACTAATCTTTGGGCAA	TCRAV29-01	TCRDD02-01	TCRAJ37-01
	s6 Tcon Cells	2.40512e-05	1	CAVSLSDGQKLLF	TGCAGCTTCTCAGCCTGGTGACTCAGCCACCTACCTCTGTGCTGTGTCGCTTTCAGATGGCCAGAAGCTGCTCTTTGCAAGG	TCRAV21-01	TCRDD02-01	TCRAJ16-01*01
	s6 Tcon Cells	2.40512e-05	1	CAPFTYSGAGSYQLTF	ACAGCTGGGGGACACTGCGATGTATTTCTGTGCTCCCTTTACATACTCTGGGGCTGGGAGTTACCAACTCACTTTCGGGAAG	TCRAV38-01	TCRDD02-01	TCRAJ28-01*01
	s6 Tcon Cells	2.40512e-05	1	CAGHPRVNRKLTF	CTCAGCATCCATACCTAGTGATGTAGGCATCTACTTCTGTGCTGGCCACCCCCGGGTTAATAGGAAACTGACATTTGGAGCC	TCRAV35-01	TCRDD02-01	TCRAJ61-01*01
	s6 Tcon Cells	2.40512e-05	1	CVVRSVAGGTSYGKLTF	TATGAGCGACGCGGCTGAGTACTTCTGTGTTGTGAGGTCGGTAGCTGGTGGTACTAGCTATGGAAAGCTGACATTTGGACAA	TCRAV08-02	unknown	TCRAJ52-01*01
	s6 Tcon Cells	2.40512e-05	1	CALSTYSGTYKYIF	CTCAGTTCAAGTGTCAGACTCAGCGGTGTACTTCTGTGCTCTGAGTACATACTCAGGAACCTACAAATACATCTTTGGAACA	TCRAV09-02	unknown	TCRAJ40-01*01
	s6 Tcon Cells	2.40512e-05	1	CAGTRISDGQKLLF	AGCATCCATACCTAGTGATGTAGGCATCTACTTCTGTGCTGGGACGCGTATTTCAGATGGCCAGAAGCTGCTCTTTGCAAGG	TCRAV35-01	TCRDD01-01	TCRAJ16-01*01
	s6 Tcon Cells	2.40512e-05	1	CAVDAFSGTYKYIF	AGCTGCCGTGCATGACCTCTCTGCCACCTACTTCTGTGCCGTGGACGCGTTCTCAGGAACCTACAAATACATCTTTGGAACA	TCRAV39-01*01	unknown	TCRAJ40-01*01
	s6 Tcon Cells	2.40512e-05	1	CASGAGSYQLTF	GAAACCATTTGCTCAAGAGGAAGACTCAGCCATGTATTACTGTGCGTCTGGGGCTGGGAGTTACCAACTCACTTTCGGGAAG	TCRAV16-01*01	unknown	TCRAJ28-01*01
	s6 Tcon Cells	2.40512e-05	1	CIVRVRGGSQGNLIF	CGCTACGCTGAGAGACACTGCTGTGTACTATTGCATCGTCAGAGTAAGGGGAGGAAGCCAAGGAAATCTCATCTTTGGAAAA	TCRAV26-01	unknown	TCRAJ42-01*01
	s6 Tcon Cells	2.40512e-05	1	CGPNNAGNMLTF	CATTGCAGCTTCTCAGCCTGGTGACTCAGCCACCTACCTCTGCGGACCCAATAATGCAGGCAACATGCTCACCTTTGGAGGG	TCRAV21-01	unknown	TCRAJ39-01*01
	s6 Tcon Cells	2.40512e-05	1	CAVIVSNSGYALNF	GGAGCTCCAGATGAAAGACTCTGCCTCTTACCTCTGTGCTGTGATAGTCTCAAATTCCGGGTATGCACTCAACTTCGGCAAA	TCRAV01-02	TCRDD03-01	TCRAJ41-01*01
	s6 Tcon Cells	2.40512e-05	1	CAFGGDDKIIF	CAAGATCTCAGACTCACAGCTGGGGGACACTGCGATGTATTTCTGTGCTTTCGGAGGAGATGACAAGATCATCTTTGGAAAA	TCRAV38-01	TCRDD01-01	TCRAJ30-01*01
	s6 Tcon Cells	2.40512e-05	1	CAVEGETSGSRLTF	AGCCTCCCATCCCAGAGACTCTGCCGTCTACATCTGTGCTGTCGAAGGGGAAACCAGTGGCTCTAGGTTGACCTTTGGGGAA	TCRAV41-01*01	unknown	TCRAJ58-01*01
	s6 Tcon Cells	2.40512e-05	1	CALSSNNAGNMLTF	AGCCTCACAAGTCGTGGACTCAGCAGTATACTTCTGTGCTCTGAGTAGTAATAATGCAGGCAACATGCTCACCTTTGGAGGG	TCRAV19-01*01	unknown	TCRAJ39-01*01
	s6 Tcon Cells	2.40512e-05	1	CAVGGAGNMLTF	GAAACCCTCTGTGCAGTGGAGTGACACAGCTGAGTACTTCTGTGCCGTGGGGGGCGCAGGCAACATGCTCACCTTTGGAGGG	TCRAV08-01	TCRDD01-01	TCRAJ39-01*01
	s6 Tcon Cells	2.40512e-05	1	CGRGADSGAGSYQLTF	CCAGCTCAGTTACTCAGGAACCTACTTCTGCGGCCGCGGGGCGGACTCTGGGGCTGGGAGTTACCAACTCACTTTCGGGAAG	TCRAV30-01	TCRDD01-01	TCRAJ28-01*01
	s6 Tcon Cells	2.40512e-05	1	CAATGGNEKLTF	CATCACAGAGACCCAACCTGAAGACTCGGCTGTCTACTTCTGTGCAGCAACCGGCGGAAATGAGAAATTAACCTTTGGGACT	TCRAV13-01	unknown	TCRAJ48-01*01
	s6 Tcon Cells	2.40512e-05	1	CIVDNTDKLIF	GATCCTGCCCCACGCTACGCTGAGAGACACTGCTGTGTACTATTGCATCGTCGATAACACCGACAAGCTCATCTTTGGGACT	TCRAV26-01	unknown	TCRAJ34-01*01
	s6 Tcon Cells	2.40512e-05	1	CALIIQGAQKLVF	CACAGCCTCCCAGCCTGCAGACTCAGCTACCTACCTCTGTGCTCTGATAATTCAGGGAGCCCAGAAGCTGGTATTTGGCCAA	TCRAV06-01	unknown	TCRAJ54-01*01
	s6 Tcon Cells	2.40512e-05	1	CVVNGPPRGKLIF	CAGAGACTCCAAGCTCAGTGATTCAGCCACCTACCTCTGTGTGGTGAACGGACCCCCGAGAGGAAAGCTTATCTTCGGACAG	TCRAV12-01	unknown	TCRAJ23-01
	s6 Tcon Cells	2.40512e-05	1	CIVTLTGSARQLTF	CCACGCTACGCTGAGAGACACTGCTGTGTACTATTGCATCGTCACATTAACTGGTTCTGCAAGGCAACTGACCTTTGGATCT	TCRAV26-01	unknown	TCRAJ22-01*01
	s6 Tcon Cells	2.40512e-05	1	CALSPGFGSNDYKLSF	ACAAGTCGTGGACTCAGCAGTATACTTCTGTGCTCTGAGTCCCGGATTCGGTTCTAACGACTACAAGCTCAGCTTTGGAGCC	TCRAV19-01*01	TCRDD01-01	TCRAJ20-01*01
	s6 Tcon Cells	2.40512e-05	1	CIVRSLTGTASKLTF	CGCTACGCTGAGAGACACTGCTGTGTACTATTGCATCGTCAGATCCTTGACCGGCACTGCCAGTAAACTCACCTTTGGGACT	TCRAV26-01	TCRDD02-01	TCRAJ44-01*01
	s6 Tcon Cells	2.40512e-05	1	CAVQVSMKTSYDKVIF	TAAACCTGAAGACTCAGCCACTTATCTCTGTGCTGTGCAGGTTTCTATGAAAACCTCCTACGACAAGGTGATATTTGGGCCA	TCRAV20-01	TCRDD02-01	TCRAJ50-01*01
	s6 Tcon Cells	2.40512e-05	1	CAASDRRLYNTDKLIF	CCAGCCTGGAGACTCTGCAGTGTACTTCTGTGCAGCAAGCGACCGTCGTCTTTATAACACCGACAAGCTCATCTTTGGGACT	TCRAV29-01	TCRDD02-01	TCRAJ34-01*01
	s6 Tcon Cells	2.40512e-05	1	CAMSAANNARLMF	CAGAGACTCACAGCCCAGTGATTCAGCCACCTACCTCTGTGCAATGAGCGCAGCCAACAATGCCAGACTCATGTTTGGAGAT	TCRAV12-03	unknown	TCRAJ31-01*01
	s6 Tcon Cells	2.40512e-05	1	CAVATTDSWGKLQF	CTCTGTGCATTGGAGTGATGCTGCTGAGTACTTCTGTGCTGTGGCCACAACTGACAGCTGGGGGAAATTGCAGTTTGGAGCA	TCRAV08-03	TCRDD01-01	TCRAJ24-01
	s6 Tcon Cells	2.40512e-05	1	CIVRPLTGANNLFF	CCACGCTACGCTGAGAGACACTGCTGTGTACTATTGCATCGTCAGACCCTTAACTGGGGCAAACAACCTCTTCTTTGGGACT	TCRAV26-01	TCRDD02-01	TCRAJ36-01*01
	s6 Tcon Cells	2.40512e-05	1	CAMRDGRSYIPTF	CTCCGCTTCACAACTGGGGGACTCAGCAATGTACTTCTGTGCAATGAGAGATGGGAGAAGCTACATACCTACATTTGGAAGA	TCRAV14-01	TCRDD01-01	TCRAJ06-01*01
	s6 Tcon Cells	2.40512e-05	1	CAWRDGGSQGNLIF	CTCTGTGCAGTGGAGTGACACAGCTGAGTACTTCTGTGCCTGGAGAGATGGAGGAAGCCAAGGAAATCTCATCTTTGGAAAA	TCRAV08-01	TCRDD01-01	TCRAJ42-01*01
	s6 Tcon Cells	2.40512e-05	1	CIVRVAGGSSNTGKLIF	GCTGAGAGACACTGCTGTGTACTATTGCATCGTCAGAGTCGCCGGAGGCTCTAGCAACACAGGCAAACTAATCTTTGGGCAA	TCRAV26-01	TCRDD01-01	TCRAJ37-01
	s6 Tcon Cells	2.40512e-05	1	CAARGGGGTSYGKLTF	CCAGCCTGGAGACTCTGCAGTGTACTTCTGTGCAGCAAGGGGAGGTGGTGGTACTAGCTATGGAAAGCTGACATTTGGACAA	TCRAV29-01	TCRDD01-01	TCRAJ52-01*01
	s6 Tcon Cells	2.40512e-05	1	CAGAHGGQNFVF	CATCACTGCAGCCCAGCCTGGTGATACAGGCCTCTACCTCTGTGCAGGAGCTCACGGCGGTCAGAATTTTGTCTTTGGTCCC	TCRAV27-01*01	TCRDD01-01	TCRAJ26-01*01
	s6 Tcon Cells	2.40512e-05	1	CLVGGAMGTTDSLL	CCGGGTTTCCCTGAGCGACACTGCTGTGTACTACTGCCTCGTGGGGGGGGCTATGGGAACAACAGACTCGCTTTTGGGAAGG	TCRAV04-01*01	TCRDD01-01	unknown
	s6 Tcon Cells	2.38402e-05	2	CAMREGNSYDKVIF	CGCTTCACAACTGGGGGACTCAGCAATGTACTTCTGTGCAATGAGAGAGGGCAATTCCTACGACAAGGTGATATTTGGGCCA	TCRAV14-01	TCRDD03-01	TCRAJ50-01*01
	s6 Tcon Cells	2.38402e-05	1	CAVQGAGSYQLTF	CACAGCCCCTAAACCTGAAGACTCAGCCACTTATCTCTGTGCTGTGCAGGGGGCTGGGAGTTACCAACTCACTTTCGGGAAG	TCRAV20-01	unknown	TCRAJ28-01*01
	s6 Tcon Cells	2.38402e-05	1	CAAGDFNKFYF	GCACATCACAGAGACCCAACCTGAAGACTCGGCTGTCTACTTCTGTGCAGCAGGAGACTTCAACAAATTTTACTTTGGATCT	TCRAV13-01	TCRDD01-01	TCRAJ21-01*01
	s6 Tcon Cells	2.38402e-05	1	CAVISTGGGNKLTF	CTCTGTGCAGTGGAGTGACACAGCTGAGTACTTCTGTGCCGTGATCAGCACGGGAGGAGGAAACAAACTCACCTTTGGGACA	TCRAV08-01	unknown	TCRAJ10-01*01
	s6 Tcon Cells	2.38402e-05	1	CAASISGYSTLTF	TGTGCCCTCCCAGCCTGGAGACTCTGCAGTGTACTTCTGTGCAGCAAGTATATCAGGATACAGCACCCTCACCTTTGGGAAG	TCRAV29-01	unknown	TCRAJ11-01*01
	s6 Tcon Cells	2.38402e-05	1	CAYRGGSEKLVF	GATCTCAGACTCACAGCTGGGGGATGCCGCGATGTATTTCTGTGCTTATAGGGGCGGATCTGAAAAGCTGGTCTTTGGAAAG	TCRAV38-02*01	unknown	TCRAJ57-01*01
	s6 Tcon Cells	2.38402e-05	1	CAMREGNAGNNRKLIW	ACAACTGGGGGACTCAGCAATGTACTTCTGTGCAATGAGAGAGGGTAATGCTGGCAACAACCGTAAGCTGATTTGGGGATTG	TCRAV14-01	unknown	TCRAJ38-01*01
	s6 Tcon Cells	2.38402e-05	1	CVVRGYGGSQGNLIF	AGCCCATATGAGCGACGCGGCTGAGTACTTCTGTGTTGTGAGGGGCTATGGAGGAAGCCAAGGAAATCTCATCTTTGGAAAA	TCRAV08-02	TCRDD01-01	TCRAJ42-01*01
	s6 Tcon Cells	2.38402e-05	1	CAETSDNYGQNFVF	AGCTACTCAACCTGGAGACTCAGCTGTCTACTTTTGTGCAGAGACCTCGGATAACTATGGTCAGAATTTTGTCTTTGGTCCC	TCRAV13-02	TCRDD02-01	TCRAJ26-01*01
	s6 Tcon Cells	2.38402e-05	1	CALSDSIQGAQKLVF	AGTTCAAGTGTCAGACTCAGCGGTGTACTTCTGTGCTCTGAGTGATTCTATTCAGGGAGCCCAGAAGCTGGTATTTGGCCAA	TCRAV09-02	TCRDD02-01	TCRAJ54-01*01
	s6 Tcon Cells	2.38402e-05	1	CAVSSTGNQFYF	GAAACCCTCAGCCCATATGAGCGACGCGGCTGAGTACTTCTGTGCTGTGAGTTCGACCGGTAACCAGTTCTATTTTGGGACA	TCRAV08-04	unknown	TCRAJ49-01*01
	s6 Tcon Cells	2.38402e-05	1	CAVTANGNQFYF	GAAACCCTCAGCCCATATGAGCGACGCGGCTGAGTACTTCTGTGCTGTGACCGCGAACGGTAACCAGTTCTATTTTGGGACA	TCRAV08-04	unknown	TCRAJ49-01*01
	s6 Tcon Cells	2.38402e-05	1	CATSKTSYDKVIF	CAGAGACTCACAGCCCAGTGATTCAGCCACCTACCTCTGTGCAACCTCGAAAACCTCCTACGACAAGGTGATATTTGGGCCA	TCRAV12-03	TCRDD02-01	TCRAJ50-01*01
	s6 Tcon Cells	2.38402e-05	1	CAGVEGNYGQNFVF	TGCAGCCCAGCCTGGTGATACAGGCCTCTACCTCTGTGCAGGAGTGGAGGGAAACTATGGTCAGAATTTTGTCTTTGGTCCC	TCRAV27-01*01	TCRDD01-01	TCRAJ26-01*01
	s6 Tcon Cells	2.38402e-05	1	CAASSGGFGNVLHC	GGATTCCCAGCCTGGAGACTCAGCCACCTACTTCTGTGCAGCAAGCAGTGGAGGCTTTGGGAATGTGCTGCATTGCGGGTCC	TCRAV23-01	TCRDD01-01	TCRAJ35-01*01
	s6 Tcon Cells	2.38402e-05	1	CAAKTPLKGNNRLAF	GACCCAACCTGAAGACTCGGCTGTCTACTTCTGTGCAGCAAAAACCCCCTTGAAGGGGAACAACAGACTCGCTTTTGGGAAG	TCRAV13-01	TCRDD02-01	TCRAJ07-01*01
	s6 Tcon Cells	2.38402e-05	1	CASVYNFNKFYF	CATTGCAGCTTCTCAGCCTGGTGACTCAGCCACCTACCTCTGTGCCTCTGTATACAACTTCAACAAATTTTACTTTGGATCT	TCRAV21-01	TCRDD01-01	TCRAJ21-01*01
	s6 Tcon Cells	2.38402e-05	1	CVVNSLIGNQFYF	CAGAGACTCCAAGCTCAGTGATTCAGCCACCTACCTCTGTGTGGTGAACAGTCTCATAGGTAACCAGTTCTATTTTGGGACA	TCRAV12-01	unknown	TCRAJ49-01*01
	s6 Tcon Cells	2.38402e-05	1	CAVLSYGGSQGNLIF	GGTGCGGGAGGCAGATGCTGCTGTTTACTACTGTGCTGTCCTATCTTATGGAGGAAGCCAAGGAAATCTCATCTTTGGAAAA	TCRAV02-01	TCRDD02-01	TCRAJ42-01*01
	s6 Tcon Cells	2.38402e-05	1	CAGQTNAGGTSYGKLTF	ACCTAGTGATGTAGGCATCTACTTCTGTGCTGGGCAGACTAATGCTGGTGGTACTAGCTATGGAAAGCTGACATTTGGACAA	TCRAV35-01	unknown	TCRAJ52-01*01
	s6 Tcon Cells	2.38402e-05	1	CVVSPTSYNTDKLIF	AGCCCATATGAGCGACGCGGCTGAGTACTTCTGTGTTGTGAGTCCAACATCTTATAACACCGACAAGCTCATCTTTGGGACT	TCRAV08-02	TCRDD02-01	TCRAJ34-01*01
	s6 Tcon Cells	2.38402e-05	1	CILIIQGAQKLVF	GCACCGTGCTACCTTGAGAGATGCTGCTGTGTACTACTGCATCTTGATAATTCAGGGAGCCCAGAAGCTGGTATTTGGCCAA	TCRAV26-02	unknown	TCRAJ54-01*01
	s6 Tcon Cells	2.38402e-05	1	CAVRDGSGGYQKVTF	TGCCCTTGTGAGCGACTCCGCTTTGTACTTCTGTGCTGTGAGAGACGGTTCTGGGGGTTACCAGAAAGTTACCTTTGGAACT	TCRAV03-01	TCRDD01-01	TCRAJ13-01*02
	s6 Tcon Cells	2.38402e-05	1	CAASAPRGKETSGSRLTF	TGGAGACTCTGCAGTGTACTTCTGTGCAGCAAGCGCGCCTCGGGGGAAGGAAACCAGTGGCTCTAGGTTGACCTTTGGGGAA	TCRAV29-01	TCRDD01-01	TCRAJ58-01*01
	s6 Tcon Cells	2.38402e-05	1	CAASASANFNKFYF	GCCCTCCCAGCCTGGAGACTCTGCAGTGTACTTCTGTGCAGCAAGCGCCTCTGCCAACTTCAACAAATTTTACTTTGGATCT	TCRAV29-01	unknown	TCRAJ21-01*01
	s6 Tcon Cells	2.38402e-05	1	CAVDQSQETSGSRLTF	CCAGACCGGAGACTCGGCCGTCTACCTCTGTGCTGTGGACCAGTCCCAAGAAACCAGTGGCTCTAGGTTGACCTTTGGGGAA	TCRAV36-01	unknown	TCRAJ58-01*01
	s6 Tcon Cells	2.38402e-05	1	CAASGGTSYGKLTF	GCCCTCCCAGCCTGGAGACTCTGCAGTGTACTTCTGTGCAGCAAGTGGTGGTACTAGCTATGGAAAGCTGACATTTGGACAA	TCRAV29-01	unknown	TCRAJ52-01*01
	s6 Tcon Cells	2.38402e-05	1	CAVRDAWDRDDKIIF	TGCCCTTGTGAGCGACTCCGCTTTGTACTTCTGTGCTGTGAGAGACGCATGGGACAGAGATGACAAGATCATCTTTGGAAAA	TCRAV03-01	unknown	TCRAJ30-01*01
	s6 Tcon Cells	2.38402e-05	1	CAFSPGGYQKVTF	ACCCTCTGTGCAGTGGAGTGACACAGCTGAGTACTTCTGTGCCTTCTCCCCGGGGGGTTACCAGAAAGTTACCTTTGGAACT	TCRAV08-01	TCRDD02-01	TCRAJ13-01*02
	s6 Tcon Cells	2.38402e-05	1	CAVLDSSYKLIF	CATTGCAGCTTCTCAGCCTGGTGACTCAGCCACCTACCTCTGTGCTGTGCTGGATAGCAGCTATAAATTGATCTTCGGGAGT	TCRAV21-01	unknown	TCRAJ12-01*01
	s6 Tcon Cells	2.38402e-05	1	CLVGPSGGYQKVTF	CCGGGTTTCCCTGAGCGACACTGCTGTGTACTACTGCCTCGTGGGCCCTTCTGGGGGTTACCAGAAAGTTACCTTTGGAACT	TCRAV04-01*01	TCRDD02-01	TCRAJ13-01*02
	s6 Tcon Cells	2.38402e-05	1	CALSDLNSGNTPLVF	CTCACAAGTCGTGGACTCAGCAGTATACTTCTGTGCTCTGAGTGATCTAAATTCAGGAAACACACCTCTTGTCTTTGGAAAG	TCRAV19-01*01	TCRDD02-01	TCRAJ29-01*01
	s6 Tcon Cells	2.38402e-05	1	CALSEAYNAGNMLTF	CTCACAAGTCGTGGACTCAGCAGTATACTTCTGTGCTCTGAGTGAGGCATATAATGCAGGCAACATGCTCACCTTTGGAGGG	TCRAV19-01*01	unknown	TCRAJ39-01*01
	s6 Tcon Cells	2.38402e-05	1	CAGDQTGANNLFF	CACAGCCACCCAGACTACAGATGTAGGAACCTACTTCTGTGCGGGTGATCAAACTGGGGCAAACAACCTCTTCTTTGGGACT	TCRAV25-01*01	TCRDD01-01	TCRAJ36-01*01
	s6 Tcon Cells	2.38402e-05	1	CAGNTGNQFYF	GAATATCTCAGCATCCATACCTAGTGATGTAGGCATCTACTTCTGTGCTGGGAACACCGGTAACCAGTTCTATTTTGGGACA	TCRAV35-01	unknown	TCRAJ49-01*01
	s6 Tcon Cells	2.38402e-05	1	CIVRVPYGAGGTSYGKLTF	AGACACTGCTGTGTACTATTGCATCGTCAGAGTCCCCTATGGCGCTGGTGGTACTAGCTATGGAAAGCTGACATTTGGACAA	TCRAV26-01	TCRDD02-01	TCRAJ52-01*01
	s6 Tcon Cells	2.38402e-05	2	CAAYSGGGADGLTF	GCCCTCCCAGCCTGGAGACTCTGCAGTGTACTTCTGTGCGGCGTATTCAGGAGGAGGTGCTGACGGACTCACCTTTGGCAAA	TCRAV29-01	TCRDD01-01	TCRAJ45-01*01
	s6 Tcon Cells	2.38402e-05	1	CILRSRDYNFNKFYF	TGCTACCTTGAGAGATGCTGCTGTGTACTACTGCATCCTGAGATCCCGTGATTACAACTTCAACAAATTTTACTTTGGATCT	TCRAV26-02	unknown	TCRAJ21-01*01
	s6 Tcon Cells	2.38402e-05	1	CALSRSYNTDKLIF	AGCCTCACAAGTCGTGGACTCAGCAGTATACTTCTGTGCTCTGAGTAGATCTTATAACACCGACAAGCTCATCTTTGGGACT	TCRAV19-01*01	unknown	TCRAJ34-01*01
	s6 Tcon Cells	2.38402e-05	1	CAAISNFGNEKLTF	AGAGACCCAACCTGAAGACTCGGCTGTCTACTTCTGTGCAGCAATATCTAACTTTGGAAATGAGAAATTAACCTTTGGGACT	TCRAV13-01	unknown	TCRAJ48-01*01
	s6 Tcon Cells	2.38402e-05	1	CALDNYGQNFVF	CATCAAAGGATCCCAGCCTGAAGACTCAGCCACATACCTCTGTGCTCTCGATAACTATGGTCAGAATTTTGTCTTTGGTCCC	TCRAV24-01*01	unknown	TCRAJ26-01*01
	s6 Tcon Cells	2.38402e-05	2	CAASSGGRF	CTCATTGCATATCATGGATTCCCAGCCTGGAGACTCAGCCACCTACTTCTGTGCAGCAAGCAGTGGGGGGCGCTTTGGAGCA	TCRAV23-01	TCRDD01-01	TCRAJ43-01*01
	s6 Tcon Cells	2.38402e-05	1	CALWGDDMRF	CCTGAAGAAACCATTTGCTCAAGAGGAAGACTCAGCCATGTATTACTGTGCTCTTTGGGGGGATGACATGCGCTTTGGAGCA	TCRAV16-01*01	TCRDD01-01	TCRAJ43-01*01
	s6 Tcon Cells	2.38402e-05	1	CAVHQGAQKLVF	CATCACTGCAGCCCAGCCTGGTGATACAGGCCTCTACCTCTGTGCAGTACACCAGGGAGCCCAGAAGCTGGTATTTGGCCAA	TCRAV27-01*01	unknown	TCRAJ54-01*01
	s6 Tcon Cells	2.38402e-05	1	CALSEAGQTGANNLFF	ACAAGTCGTGGACTCAGCAGTATACTTCTGTGCTCTGAGTGAGGCGGGACAAACTGGGGCAAACAACCTCTTCTTTGGGACT	TCRAV19-01*01	TCRDD01-01	TCRAJ36-01*01
	s6 Tcon Cells	2.38402e-05	1	CALSEAQVSGSRLTF	CTCACAAGTCGTGGACTCAGCAGTATACTTCTGTGCTCTGAGTGAGGCTCAAGTCAGTGGCTCTAGGTTGACCTTTGGGGAA	TCRAV19-01*01	TCRDD03-01	TCRAJ58-01*01
	s6 Tcon Cells	2.38402e-05	1	CARNNQAGTALIF	CAAAGGATCCCAGCCTGAAGACTCAGCCACATACCTCTGTGCTCGTAACAACCAGGCAGGAACTGCTCTGATCTTTGGGAAG	TCRAV24-01*01	unknown	TCRAJ15-01*01
	s6 Tcon Cells	2.38402e-05	1	CILRDYNNDMRF	CCTGCACCGTGCTACCTTGAGAGATGCTGCTGTGTACTACTGCATCCTGAGAGACTATAACAATGACATGCGCTTTGGAGCA	TCRAV26-02	unknown	TCRAJ43-01*01
	s6 Tcon Cells	2.38402e-05	1	CATDDNTDKLIF	GATCACGGCTTCCCGGGCAGCAGACACTGCTTCTTACTTCTGTGCTACGGACGATAACACCGACAAGCTCATCTTTGGGACT	TCRAV17-01*01	unknown	TCRAJ34-01*01
	s6 Tcon Cells	2.38402e-05	1	CAARITRGSQGNLIF	GACCCAACCTGAAGACTCGGCTGTCTACTTCTGTGCAGCAAGAATAACTAGAGGAAGCCAAGGAAATCTCATCTTTGGAAAA	TCRAV13-01	TCRDD03-01	TCRAJ42-01*01
	s6 Tcon Cells	2.38402e-05	1	CALWGNTPLVF	GAAGAAACCATTTGCTCAAGAGGAAGACTCAGCCATGTATTACTGTGCTCTATGGGGAAACACACCTCTTGTCTTTGGAAAG	TCRAV16-01*01	TCRDD01-01	TCRAJ29-01*01
	s6 Tcon Cells	2.38402e-05	1	CAASALTGKLIF	CATTGTGCCCTCCCAGCCTGGAGACTCTGCAGTGTACTTCTGTGCAGCAAGCGCGCTGACAGGCAAACTAATCTTTGGGCAA	TCRAV29-01	TCRDD01-01	TCRAJ37-01
	s6 Tcon Cells	2.38402e-05	2	CAASIRAGGFKTIF	AGAGACCCAACCTGAAGACTCGGCTGTCTACTTCTGTGCAGCAAGTATAAGGGCTGGAGGCTTCAAAACTATCTTTGGAGCA	TCRAV13-01	TCRDD01-01	TCRAJ09-01*01
	s6 Tcon Cells	2.38402e-05	1	CALGEWKTSYDKVIF	CTTACAGCTAGAAGATTCAGCAAAGTACTTTTGTGCTCTTGGGGAATGGAAAACCTCCTACGACAAGGTGATATTTGGGCCA	TCRDV01-01*01	TCRDD01-01	TCRAJ50-01*01
	s6 Tcon Cells	2.38402e-05	1	CAASIGGNNRLAF	TGTGCCCTCCCAGCCTGGAGACTCTGCAGTGTACTTCTGTGCAGCAAGCATAGGTGGGAACAACAGACTCGCTTTTGGGAAG	TCRAV29-01	TCRDD03-01	TCRAJ07-01*01
	s6 Tcon Cells	2.38402e-05	1	CAVRYYSGGGADGLTF	CCATCCCAGAGACTCTGCCGTCTACATCTGTGCTGTACGGTACTATTCAGGAGGAGGTGCTGACGGACTCACCTTTGGCAAA	TCRAV41-01*01	unknown	TCRAJ45-01*01
	s6 Tcon Cells	2.38402e-05	1	CAVMGSYSGAGSYQLTF	GTGGAGTGACACAGCTGAGTACTTCTGTGCCGTGATGGGGTCATACTCTGGGGCTGGGAGTTACCAACTCACTTTCGGGAAG	TCRAV08-01	TCRDD01-01	TCRAJ28-01*01
	s6 Tcon Cells	2.38402e-05	1	CAMKGPRNNNARLMF	CTCACAGCCCAGTGATTCAGCCACCTACCTCTGTGCAATGAAAGGTCCCAGGAATAACAATGCCAGACTCATGTTTGGAGAT	TCRAV12-03	TCRDD02-01	TCRAJ31-01*01
	s6 Tcon Cells	2.38402e-05	1	CALSAPRDSNYQLIW	AGTTCAAGTGTCAGACTCAGCGGTGTACTTCTGTGCTCTGAGTGCCCCCAGGGATAGCAACTATCAGTTAATCTGGGGCGCT	TCRAV09-02	TCRDD02-01	TCRAJ33-01*01
	s6 Tcon Cells	2.38402e-05	1	CAVRSGGYQKVTF	ACCCTCAGTCCATATAAGCGACACGGCTGAGTACTTCTGTGCTGTGAGGTCTGGGGGTTACCAGAAAGTTACCTTTGGAACT	TCRAV08-06	unknown	TCRAJ13-01*02
	s6 Tcon Cells	2.38402e-05	1	CGTGNAGNNRKLIW	GGCCTCCCAGCTCAGTTACTCAGGAACCTACTTCTGCGGCACCGGTAATGCTGGCAACAACCGTAAGCTGATTTGGGGATTG	TCRAV30-01	TCRDD01-01	TCRAJ38-01*01
	s6 Tcon Cells	2.38402e-05	1	CVVHGDPYSSASKIIF	CCATATGAGCGACGCGGCTGAGTACTTCTGTGTTGTTCACGGGGATCCGTACAGCAGTGCTTCCAAGATAATCTTTGGATCA	TCRAV08-02	TCRDD01-01	TCRAJ03-01*01
	s6 Tcon Cells	2.38402e-05	1	CAVSGGYQKVTF	GAAACCATCTGCCCTTGTGAGCGACTCCGCTTTGTACTTCTGTGCTGTTTCTGGGGGTTACCAGAAAGTTACCTTTGGAACT	TCRAV03-01	unknown	TCRAJ13-01*02
	s6 Tcon Cells	2.38402e-05	1	CARDRGDSWGKLQF	AGCTTCTCAGCCTGGTGACTCAGCCACCTACCTCTGTGCTCGGGACAGGGGTGACAGCTGGGGGAAATTGCAGTTTGGAGCA	TCRAV21-01	TCRDD01-01	TCRAJ24-01
	s6 Tcon Cells	2.38402e-05	1	CAMSVGAQGGSEKLVF	ACAGCCCAGTGATTCAGCCACCTACCTCTGTGCAATGAGCGTCGGTGCTCAGGGCGGATCTGAAAAGCTGGTCTTTGGAAAG	TCRAV12-03	unknown	TCRAJ57-01*01
	s6 Tcon Cells	2.38402e-05	1	CAFAAAGNKLTF	CATCAAAGGATCCCAGCCTGAAGACTCAGCCACATACCTCTGTGCCTTTGCAGCTGCAGGCAACAAGCTAACTTTTGGAGGA	TCRAV24-01*01	unknown	TCRAJ17-01*01
	s6 Tcon Cells	2.38402e-05	1	CATDGGYQKVTF	GATCACGGCTTCCCGGGCAGCAGACACTGCTTCTTACTTCTGTGCTACGGACGGGGGTTACCAGAAAGTTACCTTTGGAACT	TCRAV17-01*01	unknown	TCRAJ13-01*02
	s6 Tcon Cells	2.38402e-05	1	CGTEIGSQTGANNLFF	CCAGCTCAGTTACTCAGGAACCTACTTCTGCGGCACAGAGATCGGGTCTCAAACTGGGGCAAACAACCTCTTCTTTGGGACT	TCRAV30-01	TCRDD01-01	TCRAJ36-01*01
	s6 Tcon Cells	2.38402e-05	1	GSYIPTF	TTCCTTCAACCTGAGGAAACCCTCTGTGCATTGGAGTGATGCTGTCTAGGTTAGAGGAAGCTACATACCTACATTTGGAAGA	TCRAV08-03*02	unknown	TCRAJ06-01*01
	s6 Tcon Cells	2.38402e-05	1	CALISQGAQKLVF	AGGCTCAGTTCAAGTGTCAGACTCAGCGGTGTACTTCTGTGCTCTGATTTCTCAGGGAGCCCAGAAGCTGGTATTTGGCCAA	TCRAV09-02	TCRDD02-01	TCRAJ54-01*01
	s6 Tcon Cells	2.38402e-05	1	CAVNLAPQGSSNTGKLIF	CAGTGATTCAGCCACCTACCTCTGTGCCGTGAACCTTGCCCCCCAGGGCTCTAGCAACACAGGCAAACTAATCTTTGGGCAA	TCRAV12-02	TCRDD02-01	TCRAJ37-01
	s6 Tcon Cells	2.38402e-05	1	CAVQDHTPFKLTF	CACAGCCCCTAAACCTGAAGACTCAGCCACTTATCTCTGTGCTGTGCAGGACCACACTCCTTTTAAGCTGACATTTGGAAAA	TCRAV20-01	TCRDD02-01	TCRAJ56-01*01
	s6 Tcon Cells	2.38402e-05	1	CALTSYNQGGKLIF	ATTTGCTCAAGAGGAAGACTCAGCCATGTATTACTGTGCTCTAACTTCGTATAACCAGGGAGGAAAGCTTATCTTCGGACAG	TCRAV16-01*01	TCRDD02-01	TCRAJ23-01
	s6 Tcon Cells	2.38402e-05	1	CVLYAGSARQLTF	CTCAGACTCACAGCTGGGGGATGCCGCGATGTATTTCTGTGTCTTGTATGCGGGTTCTGCAAGGCAACTGACCTTTGGATCT	TCRAV38-02*01	TCRDD02-01	TCRAJ22-01*01
	s6 Tcon Cells	2.38402e-05	2	CAASMVGNQFYF	CATCACAGAGACCCAACCTGAAGACTCGGCTGTCTACTTCTGTGCAGCAAGTATGGTGGGTAACCAGTTCTATTTTGGGACA	TCRAV13-01	TCRDD01-01	TCRAJ49-01*01
	s6 Tcon Cells	2.38402e-05	1	CVVNSYTDKLIF	CATCAGAGACTCCAAGCTCAGTGATTCAGCCACCTACCTCTGTGTGGTGAACAGTTACACCGACAAGCTCATCTTTGGGACT	TCRAV12-01	unknown	TCRAJ34-01*01
	s6 Tcon Cells	2.38402e-05	1	CIVRSDTGRRALTF	CCACGCTACGCTGAGAGACACTGCTGTGTACTATTGCATCGTCAGGTCGGACACGGGCAGGAGAGCACTTACTTTTGGGAGT	TCRAV26-01	unknown	TCRAJ05-01*01
	s6 Tcon Cells	2.38402e-05	1	CAAGRGRSDGQKLLF	AGCCCAGCCTGGTGATACAGGCCTCTACCTCTGTGCGGCTGGTCGGGGGAGGTCAGATGGCCAGAAGCTGCTCTTTGCAAGG	TCRAV27-01*01	TCRDD01-01	TCRAJ16-01*01
	s6 Tcon Cells	2.38402e-05	1	CAGQLGRGQNFVF	CTCAGCATCCATACCTAGTGATGTAGGCATCTACTTCTGTGCTGGGCAGCTGGGACGTGGTCAGAATTTTGTCTTTGGTCCC	TCRAV35-01	TCRDD01-01	TCRAJ26-01*01
	s6 Tcon Cells	2.38402e-05	1	CATDNNDYKLSF	GATCACGGCTTCCCGGGCAGCAGACACTGCTTCTTACTTCTGTGCTACGGACAACAACGACTACAAGCTCAGCTTTGGAGCC	TCRAV17-01*01	unknown	TCRAJ20-01*01
	s6 Tcon Cells	2.38402e-05	1	CAGQLMNRDDKIIF	AGCATCCATACCTAGTGATGTAGGCATCTACTTCTGTGCTGGGCAGCTAATGAACAGAGATGACAAGATCATCTTTGGAAAA	TCRAV35-01	TCRDD02-01	TCRAJ30-01*01
	s6 Tcon Cells	2.38402e-05	2	CAETLNYGGSQGNLIF	CCAGACTGGGGACTCAGCTATCTACTTCTGTGCAGAGACCTTGAATTATGGAGGAAGCCAAGGAAATCTCATCTTTGGAAAA	TCRAV05-01*01	TCRDD02-01	TCRAJ42-01*01
	s6 Tcon Cells	2.38402e-05	1	CAVGRYNNNDMRF	TTCCTCTTCCCAGACCACAGACTCAGGCGTTTATTTCTGTGCTGTGGGGCGTTACAATAACAATGACATGCGCTTTGGAGCA	TCRAV22-01*01	unknown	TCRAJ43-01*01
	s6 Tcon Cells	2.38402e-05	1	CAVQGGRDDMRF	CATCACAGCCCCTAAACCTGAAGACTCAGCCACTTATCTCTGTGCTGTGCAGGGCGGTCGCGATGACATGCGCTTTGGAGCA	TCRAV20-01	unknown	TCRAJ43-01*01
	s6 Tcon Cells	2.38402e-05	1	CAVNIIGSSNTGKLIF	CCAGCCCAGTGATTCAGCCACCTACCTCTGTGCCGTGAACATAATTGGCTCTAGCAACACAGGCAAACTAATCTTTGGGCAA	TCRAV12-02	TCRDD03-01	TCRAJ37-01
	s6 Tcon Cells	2.38402e-05	1	CAEMEGPALTF	GCAAATTGCAGCTACTCAACCTGGAGACTCAGCTGTCTACTTTTGTGCAGAGATGGAAGGCCCGGCCCTCACCTTTGGGAAG	TCRAV13-02	unknown	TCRAJ11-01*01
	s6 Tcon Cells	2.38402e-05	2	CALAGNTGKLIF	TATCACAGCCTCCCAGCCTGCAGACTCAGCTACCTACCTCTGTGCTCTAGCAGGGAACACAGGCAAACTAATCTTTGGGCAA	TCRAV06-01	TCRDD02-01	TCRAJ37-01
	s6 Tcon Cells	2.38402e-05	1	CAGVKTSGSRLTF	CACTGCAGCCCAGCCTGGTGATACAGGCCTCTACCTCTGTGCAGGAGTGAAAACCAGTGGCTCTAGGTTGACCTTTGGGGAA	TCRAV27-01*01	unknown	TCRAJ58-01*01
	s6 Tcon Cells	2.38402e-05	1	CAVPNSGNTPLVF	TGCAGCTTCTCAGCCTGGTGACTCAGCCACCTACCTCTGTGCTGTCCCGAATTCAGGAAACACACCTCTTGTCTTTGGAAAG	TCRAV21-01	TCRDD02-01	TCRAJ29-01*01
	s6 Tcon Cells	2.38402e-05	1	CAATGNSGYALNF	TGTGCCCTCCCAGCCTGGAGACTCTGCAGTGTACTTCTGTGCAGCAACCGGGAATTCCGGGTATGCACTCAACTTCGGCAAA	TCRAV29-01	TCRDD01-01	TCRAJ41-01*01
	s6 Tcon Cells	2.38402e-05	1	CAMSPYNTDKLIF	CAGAGACTCACAGCCCAGTGATTCAGCCACCTACCTCTGTGCAATGAGCCCTTATAACACCGACAAGCTCATCTTTGGGACT	TCRAV12-03	unknown	TCRAJ34-01*01
	s6 Tcon Cells	2.38402e-05	1	CASRMKTSYDKVIF	GGCTTCCCGGGCAGCAGACACTGCTTCTTACTTCTGTGCTTCCCGTATGAAAACCTCCTACGACAAGGTGATATTTGGGCCA	TCRAV17-01*01	TCRDD02-01	TCRAJ50-01*01
	s6 Tcon Cells	2.38402e-05	1	RQGGGFKTIF	CTTGAGGAAACCCTCAGTCCATATAAGCGACACGGCTGAGTACTTCCGACAGGGTGGAGGCTTCAAAACTATCTTTGGAGCA	TCRAV08-06	TCRDD01-01	TCRAJ09-01*01
	s6 Tcon Cells	2.38402e-05	1	CALSVFDGANSKLTF	AGTTCAAGTGTCAGACTCAGCGGTGTACTTCTGTGCTCTGAGTGTATTTGATGGGGCCAATAGTAAGCTGACATTTGGAAAA	TCRAV09-02	unknown	TCRAJ56-01*01
	s6 Tcon Cells	2.38402e-05	1	CAVGARYPNAGNNRKLIW	GAGTGATGCTGCTGAGTACTTCTGTGCTGTGGGTGCGCGGTACCCAAATGCTGGCAACAACCGTAAGCTGATTTGGGGATTG	TCRAV08-03	TCRDD02-01	TCRAJ38-01*01
	s6 Tcon Cells	2.38402e-05	1	CAVARYNTDKLIF	CACAGCTGCCGTGCATGACCTCTCTGCCACCTACTTCTGTGCCGTGGCCCGGTATAACACCGACAAGCTCATCTTTGGGACT	TCRAV39-01*01	unknown	TCRAJ34-01*01
	s6 Tcon Cells	2.38402e-05	1	CAEKGFGNVLHC	AATTGCAGCTACTCAACCTGGAGACTCAGCTGTCTACTTTTGTGCAGAGAAAGGCTTTGGGAATGTGCTGCATTGCGGGTCC	TCRAV13-02	unknown	TCRAJ35-01*01
	s6 Tcon Cells	2.38402e-05	1	CALDTGFQKLVF	CATCAAAGGATCCCAGCCTGAAGACTCAGCCACATACCTCTGTGCCTTGGACACAGGCTTTCAGAAACTTGTATTTGGAACT	TCRAV24-01*01	unknown	TCRAJ08-01*01
	s6 Tcon Cells	2.38402e-05	1	CGAAPPNTGNQFYF	AGCCTCCCAGCCCAGCCATGCAGGCATCTACCTCTGTGGAGCAGCACCGCCGAACACCGGTAACCAGTTCTATTTTGGGACA	TCRAV34-01*01	TCRDD02-01	TCRAJ49-01*01
	s6 Tcon Cells	2.38402e-05	1	CAMSASTGGTSYGKLTF	GCCCAGTGATTCAGCCACCTACCTCTGTGCAATGAGCGCGTCAACTGGTGGTACTAGCTATGGAAAGCTGACATTTGGACAA	TCRAV12-03	unknown	TCRAJ52-01*01
	s6 Tcon Cells	2.38402e-05	1	CAVRDEGSTLGRLYF	TGCCCTTGTGAGCGACTCCGCTTTGTACTTCTGTGCTGTGAGAGACGAGGGCTCAACCCTGGGGAGGCTATACTTTGGAAGA	TCRAV03-01	unknown	TCRAJ18-01*01
	s6 Tcon Cells	2.38402e-05	1	CAYRSYNNNDMRF	CTCAGACTCACAGCTGGGGGATGCCGCGATGTATTTCTGTGCTTATAGGTCTTACAATAACAATGACATGCGCTTTGGAGCA	TCRAV38-02*01	TCRDD02-01	TCRAJ43-01*01
	s6 Tcon Cells	2.38402e-05	2	CAVTTDNYGQNFVF	GGAGCTCCAGATGAAAGACTCTGCCTCTTACCTCTGTGCTGTGACGACCGATAACTATGGTCAGAATTTTGTCTTTGGTCCC	TCRAV01-02	TCRDD02-01	TCRAJ26-01*01
	s6 Tcon Cells	2.38402e-05	1	CASPKGDDKIIF	CATCAAAGGATCCCAGCCTGAAGACTCAGCCACATACCTCTGTGCCTCCCCGAAAGGAGATGACAAGATCATCTTTGGAAAA	TCRAV24-01*01	TCRDD03-01	TCRAJ30-01*01
	s6 Tcon Cells	2.38402e-05	1	CAFSGDDKIIF	GTACATCAAAGGATCCCAGCCTGAAGACTCAGCCACATACCTCTGTGCCTTTTCAGGAGATGACAAGATCATCTTTGGAAAA	TCRAV24-01*01	unknown	TCRAJ30-01*01
	s6 Tcon Cells	2.38402e-05	1	CAALHPGGFKTIF	CACAGAGACCCAACCTGAAGACTCGGCTGTCTACTTCTGTGCAGCCCTTCACCCGGGAGGCTTCAAAACTATCTTTGGAGCA	TCRAV13-01	TCRDD02-01	TCRAJ09-01*01
	s6 Tcon Cells	2.38402e-05	1	CAATFNNARLMF	CATCACAGAGACCCAACCTGAAGACTCGGCTGTCTACTTCTGTGCAGCGACCTTTAACAATGCCAGACTCATGTTTGGAGAT	TCRAV13-01	TCRDD02-01	TCRAJ31-01*01
	s6 Tcon Cells	2.38402e-05	1	CAASLEAGYSTLTF	AGAGACCCAACCTGAAGACTCGGCTGTCTACTTCTGTGCAGCAAGTCTCGAGGCAGGATACAGCACCCTCACCTTTGGGAAG	TCRAV13-01	unknown	TCRAJ11-01*01
	s6 Tcon Cells	2.38402e-05	2	CAVSTTGFQKLVF	ACCCTCAGTCCATATAAGCGACACGGCTGAGTACTTCTGTGCTGTGAGCACGACAGGCTTTCAGAAACTTGTATTTGGAACT	TCRAV08-06	TCRDD01-01	TCRAJ08-01*01
	s6 Tcon Cells	2.38402e-05	1	CAFSPNSGNTPLVF	AGACTCACAGCTGGGGGACACTGCGATGTATTTCTGTGCTTTCTCCCCCAATTCAGGAAACACACCTCTTGTCTTTGGAAAG	TCRAV38-01	TCRDD02-01	TCRAJ29-01*01
	s6 Tcon Cells	2.38402e-05	1	CATIQGAQKLVF	GATCACGGCTTCCCGGGCAGCAGACACTGCTTCTTACTTCTGTGCTACGATCCAGGGAGCCCAGAAGCTGGTATTTGGCCAA	TCRAV17-01*01	unknown	TCRAJ54-01*01
	s6 Tcon Cells	2.38402e-05	1	CILRPLSGYALNF	GCACCGTGCTACCTTGAGAGATGCTGCTGTGTACTACTGCATCCTGAGACCCCTTTCCGGGTATGCACTCAACTTCGGCAAA	TCRAV26-02	TCRDD02-01	TCRAJ41-01*01
	s6 Tcon Cells	2.38402e-05	1	CAVRASGSARQLTF	CTCAGTCCATATAAGCGACACGGCTGAGTACTTCTGTGCTGTGAGAGCATCTGGTTCTGCAAGGCAACTGACCTTTGGATCT	TCRAV08-06	TCRDD03-01	TCRAJ22-01*01
	s6 Tcon Cells	2.38402e-05	1	CALKASNDYKLSF	AGGCTCAGTTCAAGTGTCAGACTCAGCGGTGTACTTCTGTGCTCTGAAGGCGTCTAACGACTACAAGCTCAGCTTTGGAGCC	TCRAV09-02	unknown	TCRAJ20-01*01
	s6 Tcon Cells	2.38402e-05	1	CAASASGDYKLSF	TGTGCCCTCCCAGCCTGGAGACTCTGCAGTGTACTTCTGTGCAGCAAGCGCGAGTGGCGACTACAAGCTCAGCTTTGGAGCC	TCRAV29-01	unknown	TCRAJ20-01*01
	s6 Tcon Cells	2.38402e-05	1	CALSSSGYSTLTF	CACAGCCTCACAAGTCGTGGACTCAGCAGTATACTTCTGTGCTCTGAGCTCCTCAGGATACAGCACCCTCACCTTTGGGAAG	TCRAV19-01*01	TCRDD02-01	TCRAJ11-01*01
	s6 Tcon Cells	2.38402e-05	1	CAVAQHMEYGNKLVF	TGCCGTGCATGACCTCTCTGCCACCTACTTCTGTGCCGTGGCTCAGCACATGGAATATGGAAACAAACTGGTCTTTGGCGCA	TCRAV39-01*01	unknown	TCRAJ47-01*01
	s6 Tcon Cells	2.38402e-05	1	CALSKPPGGTSYGKLTF	AGTCGTGGACTCAGCAGTATACTTCTGTGCTCTGAGTAAACCCCCTGGTGGTACTAGCTATGGAAAGCTGACATTTGGACAA	TCRAV19-01*01	unknown	TCRAJ52-01*01
	s6 Tcon Cells	2.38402e-05	1	CAGLVGAGGTSYGKLTF	ACCTAGTGATGTAGGCATCTACTTCTGTGCTGGGCTTGTGGGTGCTGGTGGTACTAGCTATGGAAAGCTGACATTTGGACAA	TCRAV35-01	TCRDD01-01	TCRAJ52-01*01
	s6 Tcon Cells	2.38402e-05	1	CLVGDGGSQGNLIF	CCGGGTTTCCCTGAGCGACACTGCTGTGTACTACTGCCTCGTGGGTGATGGGGGAAGCCAAGGAAATCTCATCTTTGGAAAA	TCRAV04-01*01	unknown	TCRAJ42-01*01
	s6 Tcon Cells	2.38402e-05	1	CAVNAASRDGSSNTGKLIF	TGACACAGCTGAGTACTTCTGTGCCGTGAATGCAGCAAGTAGGGATGGCTCTAGCAACACAGGCAAACTAATCTTTGGGCAA	TCRAV08-01	TCRDD01-01	TCRAJ37-01
	s6 Tcon Cells	2.38402e-05	1	CAAANTGNQFYF	TATCATGGATTCCCAGCCTGGAGACTCAGCCACCTACTTCTGTGCAGCAGCGAACACCGGTAACCAGTTCTATTTTGGGACA	TCRAV23-01	unknown	TCRAJ49-01*01
	s6 Tcon Cells	2.38402e-05	1	CALILSSNTGKLIF	ATTTGCTCAAGAGGAAGACTCAGCCATGTATTACTGTGCTCTAATCCTCTCTAGCAACACAGGCAAACTAATCTTTGGGCAA	TCRAV16-01*01	TCRDD02-01	TCRAJ37-01
	s6 Tcon Cells	2.38402e-05	1	CIAVGFGNVLHC	CCTGCCCCACGCTACGCTGAGAGACACTGCTGTGTACTATTGCATCGCGGTAGGCTTTGGGAATGTGCTGCATTGCGGGTCC	TCRAV26-01	unknown	TCRAJ35-01*01
	s6 Tcon Cells	2.38402e-05	1	CAVGAMEYGNKLVF	CTCTGTGCATTGGAGTGATGCTGCTGAGTACTTCTGTGCTGTGGGGGCCATGGAATATGGAAACAAACTGGTCTTTGGCGCA	TCRAV08-03	TCRDD02-01	TCRAJ47-01*01
	s6 Tcon Cells	2.38402e-05	1	CIVRLWAGGSEKLVF	CGCTACGCTGAGAGACACTGCTGTGTACTATTGCATCGTCAGGTTGTGGGCGGGCGGATCTGAAAAGCTGGTCTTTGGAAAG	TCRAV26-01	TCRDD01-01	TCRAJ57-01*01
	s6 Tcon Cells	2.38402e-05	1	CALRSNDYKLSF	CATCAAAGGATCCCAGCCTGAAGACTCAGCCACATACCTCTGTGCCTTACGTTCTAACGACTACAAGCTCAGCTTTGGAGCC	TCRAV24-01*01	unknown	TCRAJ20-01*01
	s6 Tcon Cells	2.38402e-05	1	CVVSEDNYGQNFVF	AGCCTCCCAGCTCAGCGATTCAGCCTCCTACATCTGTGTGGTGAGCGAGGATAACTATGGTCAGAATTTTGTCTTTGGTCCC	TCRAV10-01*01	unknown	TCRAJ26-01*01
	s6 Tcon Cells	2.38402e-05	2	CAASPLGGYQKVTF	GCCCTCCCAGCCTGGAGACTCTGCAGTGTACTTCTGTGCAGCAAGCCCTCTTGGGGGTTACCAGAAAGTTACCTTTGGAACT	TCRAV29-01	TCRDD02-01	TCRAJ13-01*02
	s6 Tcon Cells	2.38402e-05	1	CVVSIIFTDKLIF	ACCCTCAGCCCATATGAGCGACGCGGCTGAGTACTTCTGTGTTGTGAGTATCATTTTCACCGACAAGCTCATCTTTGGGACT	TCRAV08-02	unknown	TCRAJ34-01*01
	s6 Tcon Cells	2.38402e-05	1	CAVNAVGSQGNLIF	CTCTGTGCAGTGGAGTGACACAGCTGAGTACTTCTGTGCCGTGAATGCGGTAGGAAGCCAAGGAAATCTCATCTTTGGAAAA	TCRAV08-01	unknown	TCRAJ42-01*01
	s6 Tcon Cells	2.38402e-05	1	CAGQIIPSNTGKLIF	ATCCATACCTAGTGATGTAGGCATCTACTTCTGTGCTGGGCAGATAATCCCTAGCAACACAGGCAAACTAATCTTTGGGCAA	TCRAV35-01	unknown	TCRAJ37-01
	s6 Tcon Cells	2.38402e-05	1	CAVGASDSWGKLQF	CTCTGTGCATTGGAGTGATGCTGCTGAGTACTTCTGTGCTGTGGGTGCGAGTGACAGCTGGGGGAAATTGCAGTTTGGAGCA	TCRAV08-03	TCRDD01-01	TCRAJ24-01
	s6 Tcon Cells	2.38402e-05	1	CVVPNTGNQFYF	GAAACCCTCAGCCCATATGAGCGACGCGGCTGAGTACTTCTGTGTTGTCCCGAACACCGGTAACCAGTTCTATTTTGGGACA	TCRAV08-02	TCRDD02-01	TCRAJ49-01*01
	s6 Tcon Cells	2.38402e-05	1	CAANRALGLGVTNSLS	CCAACCTGAAGACTCGGCTGTCTACTTCTGTGCTGCCAACCGGGCTCTGGGGCTGGGAGTTACCAACTCACTTTCGGGAAGG	TCRAV13-01	TCRDD01-01	unknown
	s6 Tcon Cells	2.38402e-05	1	CIVHRGSTLGRLYF	CCACGCTACGCTGAGAGACACTGCTGTGTACTATTGCATCGTCCACAGAGGCTCAACCCTGGGGAGGCTATACTTTGGAAGA	TCRAV26-01	unknown	TCRAJ18-01*01
	s6 Tcon Cells	2.38402e-05	2	CAVKTAGNKLTF	GAAACCCTCTGTGCAGTGGAGTGACACAGCTGAGTACTTCTGTGCCGTGAAAACTGCAGGCAACAAGCTAACTTTTGGAGGA	TCRAV08-01	unknown	TCRAJ17-01*01
	s6 Tcon Cells	2.38402e-05	2	CAAKTSYDKVIF	CATCACAGAGACCCAACCTGAAGACTCGGCTGTCTACTTCTGTGCAGCCAAAACCTCCTACGACAAGGTGATATTTGGGCCA	TCRAV13-01	unknown	TCRAJ50-01*01
	s6 Tcon Cells	2.38402e-05	1	CIVRVADAGGTSYGKLTF	GAGAGACACTGCTGTGTACTATTGCATCGTCAGAGTCGCTGATGCTGGTGGTACTAGCTATGGAAAGCTGACATTTGGACAA	TCRAV26-01	unknown	TCRAJ52-01*01
	s6 Tcon Cells	2.38402e-05	1	CRFEGKLTF	CTCCCTGCACATCACAGAGACCCAACCTGAAGACTCGGCTGTCTACTTCTGTAGATTTGAGGGGAAATTAACCTTTGGGACT	TCRAV13-01	TCRDD01-01	TCRAJ48-01*01
	s6 Tcon Cells	2.38402e-05	1	CAASSISGNTPLVF	GCCCTCCCAGCCTGGAGACTCTGCAGTGTACTTCTGTGCAGCAAGCTCCATTTCAGGAAACACACCTCTTGTCTTTGGAAAG	TCRAV29-01	TCRDD02-01	TCRAJ29-01*01
	s6 Tcon Cells	2.38402e-05	1	CIVVTYDKVIF	GATCCTGCCCCACGCTACGCTGAGAGACACTGCTGTGTACTATTGCATCGTCGTGACTTACGACAAGGTGATATTTGGGCCA	TCRAV26-01	unknown	TCRAJ50-01*01
	s6 Tcon Cells	2.38402e-05	1	CAVGTYSGGGADGLTF	CCATCCCAGAGACTCTGCCGTCTACATCTGTGCTGTAGGGACTTATTCAGGAGGAGGTGCTGACGGACTCACCTTTGGCAAA	TCRAV41-01*01	TCRDD01-01	TCRAJ45-01*01
	s6 Tcon Cells	2.38402e-05	2	CAPSDSNYQLIW	TTTGAAGGAGCTCCAGATGAAAGACTCTGCCTCTTACCTCTGTGCCCCCTCGGATAGCAACTATCAGTTAATCTGGGGCGCT	TCRAV01-02	TCRDD02-01	TCRAJ33-01*01
	s6 Tcon Cells	2.38402e-05	1	CAMSETKTGANNLFF	CTCACAGCCCAGTGATTCAGCCACCTACCTCTGTGCAATGAGCGAGACTAAGACTGGGGCAAACAACCTCTTCTTTGGGACT	TCRAV12-03	unknown	TCRAJ36-01*01
	s6 Tcon Cells	2.38402e-05	1	CIVRVVWQAGTALIF	CGCTACGCTGAGAGACACTGCTGTGTACTATTGCATCGTCAGAGTCGTTTGGCAGGCAGGAACTGCTCTGATCTTTGGGAAG	TCRAV26-01	TCRDD01-01	TCRAJ15-01*01
	s6 Tcon Cells	2.38402e-05	1	CALSGAMEYGNKLVF	CTCACAAGTCGTGGACTCAGCAGTATACTTCTGTGCTCTGAGTGGCGCAATGGAATATGGAAACAAACTGGTCTTTGGCGCA	TCRAV19-01*01	unknown	TCRAJ47-01*01
	s6 Tcon Cells	2.38402e-05	1	CAAIKRGGETSGSRLTF	GCCTGGAGACTCTGCAGTGTACTTCTGTGCAGCAATTAAGAGGGGAGGAGAAACCAGTGGCTCTAGGTTGACCTTTGGGGAA	TCRAV29-01	TCRDD01-01	TCRAJ58-01*01
	s6 Tcon Cells	2.38402e-05	1	CAVRRGYGQNFVF	TGCAGCTTCTCAGCCTGGTGACTCAGCCACCTACCTCTGTGCTGTGAGGCGGGGCTATGGTCAGAATTTTGTCTTTGGTCCC	TCRAV21-01	TCRDD01-01	TCRAJ26-01*01
	s6 Tcon Cells	2.38402e-05	1	CIVRVDNYGQNFVF	CCACGCTACGCTGAGAGACACTGCTGTGTACTATTGCATCGTCAGAGTCGACAACTATGGTCAGAATTTTGTCTTTGGTCCC	TCRAV26-01	unknown	TCRAJ26-01*01
	s6 Tcon Cells	2.38402e-05	1	CALTSGGSYIPTF	CACAGCCTCCCAGCCTGCAGACTCAGCTACCTACCTCTGTGCTCTGACATCAGGAGGAAGCTACATACCTACATTTGGAAGA	TCRAV06-01	unknown	TCRAJ06-01*01
	s6 Tcon Cells	2.38402e-05	1	CAMRERSNAGGTSYGKLTF	GGACTCAGCAATGTACTTCTGTGCAATGAGAGAGAGATCTAATGCTGGTGGTACTAGCTATGGAAAGCTGACATTTGGACAA	TCRAV14-01	TCRDD01-01	TCRAJ52-01*01
	s6 Tcon Cells	2.38402e-05	2	CAYRSGSGGGADGLTF	ACAGCTGGGGGATGCCGCGATGTATTTCTGTGCTTATAGGAGCGGTTCAGGAGGAGGTGCTGACGGACTCACCTTTGGCAAA	TCRAV38-02*01	unknown	TCRAJ45-01*01
	s6 Tcon Cells	2.38402e-05	1	CAMRGARGQNFVF	CTCCGCTTCACAACTGGGGGACTCAGCAATGTACTTCTGTGCAATGAGAGGGGCGCGGGGTCAGAATTTTGTCTTTGGTCCC	TCRAV14-01	TCRDD01-01	TCRAJ26-01*01
	s6 Tcon Cells	2.38402e-05	1	CAVKGGSYIPTF	CATCAGAGACTCCCAGCCCAGTGATTCAGCCACCTACCTCTGTGCCGTGAAAGGAGGAAGCTACATACCTACATTTGGAAGA	TCRAV12-02	unknown	TCRAJ06-01*01
	s6 Tcon Cells	2.38402e-05	1	CIVRVGTGANSKLTF	CGCTACGCTGAGAGACACTGCTGTGTACTATTGCATCGTCAGAGTCGGGACTGGAGCCAATAGTAAGCTGACATTTGGAAAA	TCRAV26-01	TCRDD01-01	TCRAJ56-01*01
	s6 Tcon Cells	2.38402e-05	1	CAVNSGGSYIPTF	ACCCTCTGTGCAGTGGAGTGACACAGCTGAGTACTTCTGTGCCGTGAATTCAGGAGGAAGCTACATACCTACATTTGGAAGA	TCRAV08-01	unknown	TCRAJ06-01*01
	s6 Tcon Cells	2.38402e-05	1	CAFMYPTGANSKLTF	CTCACAGCTGGGGGACACTGCGATGTATTTCTGTGCTTTCATGTACCCTACTGGAGCCAATAGTAAGCTGACATTTGGAAAA	TCRAV38-01	TCRDD02-01	TCRAJ56-01*01
	s6 Tcon Cells	2.38402e-05	1	CAVANTGTASKLTF	AGCTGCCGTGCATGACCTCTCTGCCACCTACTTCTGTGCCGTCGCGAATACCGGCACTGCCAGTAAACTCACCTTTGGGACT	TCRAV39-01*01	TCRDD01-01	TCRAJ44-01*01
	s6 Tcon Cells	2.38402e-05	1	PGAGSYQLTF	CCTCCACATCACAGCTGCCGTGCATGACCTCTCTGCCACCTACCCCCCTGGGGCTGGGAGTTACCAACTCACTTTCGGGAAG	TCRAV39-01*01	TCRDD02-01	TCRAJ28-01*01
	s6 Tcon Cells	2.38402e-05	1	CAVRPYDYKLSF	CATTGCAGCTTCTCAGCCTGGTGACTCAGCCACCTACCTCTGTGCTGTGAGGCCTTACGACTACAAGCTCAGCTTTGGAGCC	TCRAV21-01	unknown	TCRAJ20-01*01
	s6 Tcon Cells	2.36293e-05	1	CALSDQGTGGFKTIF	AGTTCAAGTGTCAGACTCAGCGGTGTACTTCTGTGCTCTGAGTGATCAAGGTACTGGAGGCTTCAAAACTATCTTTGGAGCA	TCRAV09-02	unknown	TCRAJ09-01*01
	s6 Tcon Cells	2.36293e-05	1	CVVMITSGTYKYIF	AGACTCCAAGCTCAGTGATTCAGCCACCTACCTCTGTGTGGTGATGATTACCTCAGGAACCTACAAATACATCTTTGGAACA	TCRAV12-01	TCRDD01-01	TCRAJ40-01*01
	s6 Tcon Cells	2.36293e-05	1	CALYEYGNKLVF	GAAACCATTTGCTCAAGAGGAAGACTCAGCCATGTATTACTGTGCTCTATACGAATATGGAAACAAACTGGTCTTTGGCGCA	TCRAV16-01*01	unknown	TCRAJ47-01*01
	s6 Tcon Cells	2.36293e-05	1	CAYRDDKIIF	TCTCAAGATCTCAGACTCACAGCTGGGGGATGCCGCGATGTATTTCTGTGCTTATAGGGATGACAAGATCATCTTTGGAAAA	TCRAV38-02*01	unknown	TCRAJ30-01*01
	s6 Tcon Cells	2.36293e-05	1	CALSEAAQGGSEKLVF	ACAAGTCGTGGACTCAGCAGTATACTTCTGTGCTCTGAGTGAGGCTGCTCAGGGCGGATCTGAAAAGCTGGTCTTTGGAAAG	TCRAV19-01*01	TCRDD01-01	TCRAJ57-01*01
	s6 Tcon Cells	2.36293e-05	1	CAFSLDSWGKLQF	CTCAGACTCACAGCTGGGGGACACTGCGATGTATTTCTGTGCTTTCTCACTTGACAGCTGGGGGAAATTGCAGTTTGGAGCA	TCRAV38-01	TCRDD01-01	TCRAJ24-01
	s6 Tcon Cells	2.36293e-05	1	CAMRDYSGYSTLTF	CGCTTCACAACTGGGGGACTCAGCAATGTACTTCTGTGCAATGAGAGACTATTCAGGATACAGCACCCTCACCTTTGGGAAG	TCRAV14-01	unknown	TCRAJ11-01*01
	s6 Tcon Cells	2.36293e-05	1	CAASAYGRTSGTYKYIF	GCCTGGAGACTCTGCAGTGTACTTCTGTGCAGCAAGCGCGTATGGGAGGACCTCAGGAACCTACAAATACATCTTTGGAACA	TCRAV29-01	TCRDD01-01	TCRAJ40-01*01
	s6 Tcon Cells	2.36293e-05	1	CALSGRDDKIIF	CATCACAGCCTCACAAGTCGTGGACTCAGCAGTATACTTCTGTGCTCTGAGTGGCAGAGATGACAAGATCATCTTTGGAAAA	TCRAV19-01*01	unknown	TCRAJ30-01*01
	s6 Tcon Cells	2.36293e-05	1	CGADWDSWGKLQF	CACAGCCTCCCAGCCCAGCCATGCAGGCATCTACCTCTGTGGAGCAGACTGGGACAGCTGGGGGAAATTGCAGTTTGGAGCA	TCRAV34-01*01	TCRDD01-01	TCRAJ24-01
	s6 Tcon Cells	2.36293e-05	1	CIVRVRSSNTGKLIF	CGCTACGCTGAGAGACACTGCTGTGTACTATTGCATCGTCAGAGTTAGGTCTAGCAACACAGGCAAACTAATCTTTGGGCAA	TCRAV26-01	TCRDD03-01	TCRAJ37-01
	s6 Tcon Cells	2.36293e-05	1	CVVNDVRGNKLVF	CAGAGACTCCAAGCTCAGTGATTCAGCCACCTACCTCTGTGTGGTGAACGATGTAAGAGGGAACAAACTGGTCTTTGGCGCA	TCRAV12-01	TCRDD01-01	TCRAJ47-01*01
	s6 Tcon Cells	2.36293e-05	1	CAADNFGNEKLTF	CATGGATTCCCAGCCTGGAGACTCAGCCACCTACTTCTGTGCAGCGGACAACTTTGGAAATGAGAAATTAACCTTTGGGACT	TCRAV23-01	TCRDD01-01	TCRAJ48-01*01
	s6 Tcon Cells	2.36293e-05	1	CAFMSYFTQGGSEKLVF	GCTGGGGGACACTGCGATGTATTTCTGTGCTTTCATGTCCTATTTTACTCAGGGCGGATCTGAAAAGCTGGTCTTTGGAAAG	TCRAV38-01	TCRDD02-01	TCRAJ57-01*01
	s6 Tcon Cells	2.36293e-05	1	CATALDNYGQNFVF	GGCTTCCCGGGCAGCAGACACTGCTTCTTACTTCTGTGCTACGGCCCTTGATAACTATGGTCAGAATTTTGTCTTTGGTCCC	TCRAV17-01*01	TCRDD02-01	TCRAJ26-01*01
	s6 Tcon Cells	2.36293e-05	1	STPWANYLNFGNEKLTF	GGCAGCAGACACTGCTTCTTACTCTTCGACACCCTGGGCAAATTATTTGAACTTTGGAAATGAGAAATTAACCTTTGGGACT	TCRAV17-01*01	TCRDD01-01	TCRAJ48-01*01
	s6 Tcon Cells	2.36293e-05	1	CALLSSNTGKLIF	CACAGCCTCACAAGTCGTGGACTCAGCAGTATACTTCTGTGCTCTCCTATCTAGCAACACAGGCAAACTAATCTTTGGGCAA	TCRAV19-01*01	TCRDD02-01	TCRAJ37-01
	s6 Tcon Cells	2.36293e-05	1	CVVSPTGNQFYF	GAAACCCTCAGCCCATATGAGCGACGCGGCTGAGTACTTCTGTGTTGTGAGTCCGACCGGTAACCAGTTCTATTTTGGGACA	TCRAV08-02	unknown	TCRAJ49-01*01
	s6 Tcon Cells	2.36293e-05	1	CAVTSDNYGQNFVF	AGACTCCCAGCCCAGTGATTCAGCCACCTACCTCTGTGCCGTGACCTCCGATAACTATGGTCAGAATTTTGTCTTTGGTCCC	TCRAV12-02	TCRDD02-01	TCRAJ26-01*01
	s6 Tcon Cells	2.36293e-05	1	CAFQGAQKLVF	GTACATCAAAGGATCCCAGCCTGAAGACTCAGCCACATACCTCTGTGCCTTTCAGGGAGCCCAGAAGCTGGTATTTGGCCAA	TCRAV24-01*01	unknown	TCRAJ54-01*01
	s6 Tcon Cells	2.36293e-05	2	CAVPTSFSSNTGKLIF	CCAGACCGGAGACTCGGCCGTCTACCTCTGTGCTGTCCCAACTTCCTTCTCTAGCAACACAGGCAAACTAATCTTTGGGCAA	TCRAV36-01	TCRDD02-01	TCRAJ37-01
	s6 Tcon Cells	2.36293e-05	1	CALTNDYKLSF	CACCATCACAGCCTCACAAGTCGTGGACTCAGCAGTATACTTCTGTGCTCTCACTAACGACTACAAGCTCAGCTTTGGAGCC	TCRAV19-01*01	TCRDD02-01	TCRAJ20-01*01
	s6 Tcon Cells	2.36293e-05	1	CIVRATYSGYSTLTF	CGCTACGCTGAGAGACACTGCTGTGTACTATTGCATCGTCAGAGCCACATATTCAGGATACAGCACCCTCACCTTTGGGAAG	TCRAV26-01	TCRDD02-01	TCRAJ11-01*01
	s6 Tcon Cells	2.36293e-05	1	CAVPSGTYKYIF	CATTGCAGCTTCTCAGCCTGGTGACTCAGCCACCTACCTCTGTGCTGTCCCTTCAGGAACCTACAAATACATCTTTGGAACA	TCRAV21-01	TCRDD02-01	TCRAJ40-01*01
	s6 Tcon Cells	2.36293e-05	1	CALSEGYYGNNRLAF	AGTTCAAGTGTCAGACTCAGCGGTGTACTTCTGTGCTCTGAGTGAGGGCTACTATGGGAACAACAGACTCGCTTTTGGGAAG	TCRAV09-02	TCRDD01-01	TCRAJ07-01*01
	s6 Tcon Cells	2.36293e-05	1	CAVRERDDYKLSF	ACCATCTGCCCTTGTGAGCGACTCCGCTTTGTACTTCTGTGCTGTGAGAGAGCGGGACGACTACAAGCTCAGCTTTGGAGCC	TCRAV03-01	TCRDD01-01	TCRAJ20-01*01
	s6 Tcon Cells	2.36293e-05	1	CAMTYTNSGYSTLTF	CTCACAGCCCAGTGATTCAGCCACCTACCTCTGTGCAATGACCTACACGAATTCAGGATACAGCACCCTCACCTTTGGGAAG	TCRAV12-03	TCRDD02-01	TCRAJ11-01*01
	s6 Tcon Cells	2.36293e-05	2	CAATQGGSEKLVF	CACTGCAGCCCAGCCTGGTGATACAGGCCTCTACCTCTGTGCAGCTACTCAGGGCGGATCTGAAAAGCTGGTCTTTGGAAAG	TCRAV27-01*01	unknown	TCRAJ57-01*01
	s6 Tcon Cells	2.36293e-05	1	CAASRMDSNYQLIW	AGAGACCCAACCTGAAGACTCGGCTGTCTACTTCTGTGCAGCAAGTAGGATGGATAGCAACTATCAGTTAATCTGGGGCGCT	TCRAV13-01	TCRDD01-01	TCRAJ33-01*01
	s6 Tcon Cells	2.36293e-05	1	CAAWGGNKLVF	GCACATCACAGCCTCCCATCCCAGAGACTCTGCCGTCTACATCTGTGCTGCCTGGGGGGGAAACAAACTGGTCTTTGGCGCA	TCRAV41-01*01	TCRDD01-01	TCRAJ47-01*01
	s6 Tcon Cells	2.36293e-05	1	CAVGESMGNQFYF	ACCCTCTGTGCATTGGAGTGATGCTGCTGAGTACTTCTGTGCTGTGGGTGAAAGCATGGGTAACCAGTTCTATTTTGGGACA	TCRAV08-03	TCRDD03-01	TCRAJ49-01*01
	s6 Tcon Cells	2.36293e-05	1	CAVSLPSYGKLTF	ACCCTCAGCCCATATGAGCGACGCGGCTGAGTACTTCTGTGCTGTGAGCCTTCCTAGCTATGGAAAGCTGACATTTGGACAA	TCRAV08-04	TCRDD02-01	TCRAJ52-01*01
	s6 Tcon Cells	2.36293e-05	1	CAIERANSKLTF	CATCTCCGCTTCACAACTGGGGGACTCAGCAATGTACTTCTGTGCAATAGAAAGGGCCAATAGTAAGCTGACATTTGGAAAA	TCRAV14-01	TCRDD03-01	TCRAJ56-01*01
	s6 Tcon Cells	2.36293e-05	1	CAAGAGFGNVLHC	TGTGCCCTCCCAGCCTGGAGACTCTGCAGTGTACTTCTGTGCAGCAGGGGCGGGCTTTGGGAATGTGCTGCATTGCGGGTCC	TCRAV29-01	TCRDD01-01	TCRAJ35-01*01
	s6 Tcon Cells	2.36293e-05	1	CVVNERGGSYIPTF	AGACTCCAAGCTCAGTGATTCAGCCACCTACCTCTGTGTGGTGAACGAGCGAGGAGGAAGCTACATACCTACATTTGGAAGA	TCRAV12-01	unknown	TCRAJ06-01*01
	s6 Tcon Cells	2.36293e-05	1	CAVEGISGTYKYIF	CCAGGTGCGGGAGGCAGATGCTGCTGTTTACTACTGTGCTGTGGAGGGCATCTCAGGAACCTACAAATACATCTTTGGAACA	TCRAV02-01	unknown	TCRAJ40-01*01
	s6 Tcon Cells	2.36293e-05	1	CAVGPSSTSGTYKYIF	GCATTGGAGTGATGCTGCTGAGTACTTCTGTGCTGTGGGTCCCAGTTCTACCTCAGGAACCTACAAATACATCTTTGGAACA	TCRAV08-03	unknown	TCRAJ40-01*01
	s6 Tcon Cells	2.36293e-05	1	CAPGPNSGYALNF	CTCCGCTTCACAACTGGGGGACTCAGCAATGTACTTCTGTGCACCCGGACCAAATTCCGGGTATGCACTCAACTTCGGCAAA	TCRAV14-01	TCRDD01-01	TCRAJ41-01*01
	s6 Tcon Cells	2.36293e-05	1	CASPMDSNYQLIW	CAAAGGATCCCAGCCTGAAGACTCAGCCACATACCTCTGTGCCTCGCCCATGGATAGCAACTATCAGTTAATCTGGGGCGCT	TCRAV24-01*01	TCRDD02-01	TCRAJ33-01*01
	s6 Tcon Cells	2.36293e-05	1	CAPDNYGQNFVF	GAAACCATTTGCTCAAGAGGAAGACTCAGCCATGTATTACTGTGCTCCGGATAACTATGGTCAGAATTTTGTCTTTGGTCCC	TCRAV16-01*01	unknown	TCRAJ26-01*01
	s6 Tcon Cells	2.36293e-05	1	CAYLTQTSGSRLTF	AGACTCACAGCTGGGGGATGCCGCGATGTATTTCTGTGCTTACCTGACTCAAACCAGTGGCTCTAGGTTGACCTTTGGGGAA	TCRAV38-02*01	unknown	TCRAJ58-01*01
	s6 Tcon Cells	2.36293e-05	1	CALSVYNQGGKLIF	AGCCTCACAAGTCGTGGACTCAGCAGTATACTTCTGTGCTCTGAGCGTTTATAACCAGGGAGGAAAGCTTATCTTCGGACAG	TCRAV19-01*01	TCRDD01-01	TCRAJ23-01
	s6 Tcon Cells	2.36293e-05	1	CAMNMTF	GTATATCTCCTTGTTCATCAGAGACTCACAGCCCAGTGATTCAGCCACCTACCTCTGTGCAATGAATATGACCTTTGGAACT	TCRAV12-03	unknown	unknown
	s6 Tcon Cells	2.36293e-05	1	CAATDTSGTYKYIF	AGAGACCCAACCTGAAGACTCGGCTGTCTACTTCTGTGCAGCAACCGATACCTCAGGAACCTACAAATACATCTTTGGAACA	TCRAV13-01	unknown	TCRAJ40-01*01
	s6 Tcon Cells	2.36293e-05	1	CAYRSVMEETSGSRLTF	GCTGGGGGATGCCGCGATGTATTTCTGTGCTTATAGGAGCGTTATGGAAGAAACCAGTGGCTCTAGGTTGACCTTTGGGGAA	TCRAV38-02*01	TCRDD01-01	TCRAJ58-01*01
	s6 Tcon Cells	2.36293e-05	1	YGGSYIPTF	TTCCCTGCTCATCAGAGACTCCAAGCTCAGTGATTCAGCCACCTACCTCTACGGAGGAAGCTACATACCTACATTTGGAAGA	TCRAV12-01	unknown	TCRAJ06-01*01
	s6 Tcon Cells	2.36293e-05	1	CAVDPHSGGGADGLTF	CGTGCATGACCTCTCTGCCACCTACTTCTGTGCCGTGGACCCCCATTCAGGAGGAGGTGCTGACGGACTCACCTTTGGCAAA	TCRAV39-01*01	TCRDD02-01	TCRAJ45-01*01
	s6 Tcon Cells	2.36293e-05	1	CALQRGNNNDMRF	CACAGCCTCACAAGTCGTGGACTCAGCAGTATACTTCTGTGCCCTCCAGAGGGGGAATAACAATGACATGCGCTTTGGAGCA	TCRAV19-01*01	TCRDD01-01	TCRAJ43-01*01
	s6 Tcon Cells	2.36293e-05	1	CAASDENDMRF	GCACATTGTGCCCTCCCAGCCTGGAGACTCTGCAGTGTACTTCTGTGCAGCAAGCGATGAGAATGACATGCGCTTTGGAGCA	TCRAV29-01	unknown	TCRAJ43-01*01
	s6 Tcon Cells	2.36293e-05	1	CGTERGNNDMRF	CCTTACGGCCTCCCAGCTCAGTTACTCAGGAACCTACTTCTGCGGCACAGAGAGAGGTAACAATGACATGCGCTTTGGAGCA	TCRAV30-01	unknown	TCRAJ43-01*01
	s6 Tcon Cells	2.36293e-05	1	SMLYGNKLVF	TTTATACATTGCAGCTTCTCAGCCTGGTGACTCAGCCACCTACCTCTCGATGTTATATGGAAACAAACTGGTCTTTGGCGCA	TCRAV21-01	TCRDD01-01	TCRAJ47-01*01
	s6 Tcon Cells	2.36293e-05	1	CAYRSPIGDGGSQGNLIF	GGGGGATGCCGCGATGTATTTCTGTGCTTATAGGAGCCCCATTGGGGATGGAGGAAGCCAAGGAAATCTCATCTTTGGAAAA	TCRAV38-02*01	TCRDD01-01	TCRAJ42-01*01
	s6 Tcon Cells	2.36293e-05	1	CAFMKLKTDSWGKLQF	ACAGCTGGGGGACACTGCGATGTATTTCTGTGCTTTCATGAAGCTTAAAACTGACAGCTGGGGGAAATTGCAGTTTGGAGCA	TCRAV38-01	TCRDD01-01	TCRAJ24-01
	s6 Tcon Cells	2.36293e-05	1	CAVSDNGAGSYQLTF	AGTCCATATAAGCGACACGGCTGAGTACTTCTGTGCTGTGAGTGATAATGGGGCTGGGAGTTACCAACTCACTTTCGGGAAG	TCRAV08-06	unknown	TCRAJ28-01*01
	s6 Tcon Cells	2.36293e-05	1	CAVSDPVDTDKLIF	CTCAGTCCATATAAGCGACACGGCTGAGTACTTCTGTGCTGTGAGTGATCCGGTTGACACCGACAAGCTCATCTTTGGGACT	TCRAV08-06	TCRDD02-01	TCRAJ34-01*01
	s6 Tcon Cells	2.36293e-05	1	CAPSWGKLQF	TCTGCTCATCAGAGACTCCCAGCCCAGTGATTCAGCCACCTACCTCTGTGCCCCCAGCTGGGGGAAATTGCAGTTTGGAGCA	TCRAV12-02	TCRDD01-01	TCRAJ24-01
	s6 Tcon Cells	2.36293e-05	1	CAGQNYGGSQGNLIF	ATCCATACCTAGTGATGTAGGCATCTACTTCTGTGCTGGGCAAAATTATGGAGGAAGCCAAGGAAATCTCATCTTTGGAAAA	TCRAV35-01	unknown	TCRAJ42-01*01
	s6 Tcon Cells	2.36293e-05	1	CVVTKNTGGFKTIF	AGACTCCAAGCTCAGTGATTCAGCCACCTACCTCTGTGTGGTAACTAAAAATACTGGAGGCTTCAAAACTATCTTTGGAGCA	TCRAV12-01	unknown	TCRAJ09-01*01
	s6 Tcon Cells	2.36293e-05	1	CATGTTKETSGSRLTF	CCGGGCAGCAGACACTGCTTCTTACTTCTGTGCTACGGGTACTACTAAAGAAACCAGTGGCTCTAGGTTGACCTTTGGGGAA	TCRAV17-01*01	TCRDD02-01	TCRAJ58-01*01
	s6 Tcon Cells	2.36293e-05	1	CLLNSNTTSGTYKYIF	CCAGGTATCAGACTCAGCCGTGTACTACTGTCTTCTGAACTCCAATACTACCTCAGGAACCTACAAATACATCTTTGGAACA	TCRAV40-01*01	unknown	TCRAJ40-01*01
	s6 Tcon Cells	2.36293e-05	1	CLLGEGHGNKLVF	ATATTCAGTCCAGGTATCAGACTCAGCCGTGTACTACTGTCTTCTGGGAGAGGGCCATGGAAACAAACTGGTCTTTGGCGCA	TCRAV40-01*01	TCRDD01-01	TCRAJ47-01*01
	s6 Tcon Cells	2.36293e-05	1	CAASMVGFNKFYF	CATGGATTCCCAGCCTGGAGACTCAGCCACCTACTTCTGTGCAGCAAGCATGGTGGGCTTCAACAAATTTTACTTTGGATCT	TCRAV23-01	TCRDD01-01	TCRAJ21-01*01
	s6 Tcon Cells	2.36293e-05	1	CALGEPPSGTSYGKLTF	GCTAGAAGATTCAGCAAAGTACTTTTGTGCTCTTGGGGAACCGCCCAGTGGTACTAGCTATGGAAAGCTGACATTTGGACAA	TCRDV01-01*01	TCRDD02-01	TCRAJ52-01*01
	s6 Tcon Cells	2.36293e-05	1	CATDDKGAQKLVF	CACGGCTTCCCGGGCAGCAGACACTGCTTCTTACTTCTGTGCTACGGACGACAAGGGAGCCCAGAAGCTGGTATTTGGCCAA	TCRAV17-01*01	unknown	TCRAJ54-01*01
	s6 Tcon Cells	2.36293e-05	1	CAVRLTGTASKLTF	AGCCTCCCATCCCAGAGACTCTGCCGTCTACATCTGTGCTGTCAGATTGACCGGCACTGCCAGTAAACTCACCTTTGGGACT	TCRAV41-01*01	unknown	TCRAJ44-01*01
	s6 Tcon Cells	2.36293e-05	2	CAASAREWRDDKIIF	CTCCCAGCCTGGAGACTCTGCAGTGTACTTCTGTGCAGCAAGCGCGCGGGAGTGGAGGGATGACAAGATCATCTTTGGAAAA	TCRAV29-01	TCRDD01-01	TCRAJ30-01*01
	s6 Tcon Cells	2.36293e-05	1	CAVGEAGTASKLTF	CTCTGTGCATTGGAGTGATGCTGCTGAGTACTTCTGTGCTGTGGGTGAGGCCGGCACTGCCAGTAAACTCACCTTTGGGACT	TCRAV08-03	unknown	TCRAJ44-01*01
	s6 Tcon Cells	2.36293e-05	1	CALSTNDYKLSF	CATCACAGCCTCACAAGTCGTGGACTCAGCAGTATACTTCTGTGCTCTGAGTACTAACGACTACAAGCTCAGCTTTGGAGCC	TCRAV19-01*01	unknown	TCRAJ20-01*01
	s6 Tcon Cells	2.36293e-05	1	CALSDSLDGNEKLTF	CTCACAAGTCGTGGACTCAGCAGTATACTTCTGTGCTCTGAGTGACTCCCTCGATGGAAATGAGAAATTAACCTTTGGGACT	TCRAV19-01*01	TCRDD02-01	TCRAJ48-01*01
	s6 Tcon Cells	2.36293e-05	1	CALTKYNAGNMLTF	AGCCTCACAAGTCGTGGACTCAGCAGTATACTTCTGTGCTCTGACTAAATATAATGCAGGCAACATGCTCACCTTTGGAGGG	TCRAV19-01*01	TCRDD03-01	TCRAJ39-01*01
	s6 Tcon Cells	2.36293e-05	1	CAVDSGGYNKLIF	ACCCTCAGCCCATATGAGCGACGCGGCTGAGTACTTCTGTGCTGTCGATTCTGGTGGCTACAATAAGCTGATTTTTGGAGCA	TCRAV08-04	unknown	TCRAJ04-01*01
	s6 Tcon Cells	2.36293e-05	1	CAALIYNQGGKLIF	CTCTTCCCAGACCACAGACTCAGGCGTTTATTTCTGTGCTGCGCTGATTTATAACCAGGGAGGAAAGCTTATCTTCGGACAG	TCRAV22-01*01	TCRDD01-01	TCRAJ23-01
	s6 Tcon Cells	2.36293e-05	1	CGTDKSGGYQKVTF	GGCCTCCCAGCTCAGTTACTCAGGAACCTACTTCTGCGGCACGGACAAATCTGGGGGTTACCAGAAAGTTACCTTTGGAACT	TCRAV30-01	TCRDD01-01	TCRAJ13-01*02
	s6 Tcon Cells	2.36293e-05	1	CAASRDGSARQLTF	AGAGACCCAACCTGAAGACTCGGCTGTCTACTTCTGTGCAGCAAGTAGGGACGGTTCTGCAAGGCAACTGACCTTTGGATCT	TCRAV13-01	TCRDD01-01	TCRAJ22-01*01
	s6 Tcon Cells	2.36293e-05	1	CALTNYGGATNKLIF	CTCACAAGTCGTGGACTCAGCAGTATACTTCTGTGCTCTGACGAATTATGGTGGTGCTACAAACAAGCTCATCTTTGGAACT	TCRAV19-01*01	unknown	TCRAJ32-01
	s6 Tcon Cells	2.36293e-05	1	CAVPYYGQNFVF	CATTGCAGCTTCTCAGCCTGGTGACTCAGCCACCTACCTCTGTGCTGTTCCGTACTATGGTCAGAATTTTGTCTTTGGTCCC	TCRAV21-01	TCRDD02-01	TCRAJ26-01*01
	s6 Tcon Cells	2.36293e-05	1	CAVEATSGGGADGLTF	CCAGACCGGAGACTCGGCCGTCTACCTCTGTGCTGTGGAGGCAACTTCAGGAGGAGGTGCTGACGGACTCACCTTTGGCAAA	TCRAV36-01	unknown	TCRAJ45-01*01
	s6 Tcon Cells	2.36293e-05	1	CAYRSAFNNARLMF	AGACTCACAGCTGGGGGATGCCGCGATGTATTTCTGTGCTTATAGGAGCGCGTTTAACAATGCCAGACTCATGTTTGGAGAT	TCRAV38-02*01	unknown	TCRAJ31-01*01
	s6 Tcon Cells	2.36293e-05	1	CAGEPGGFKTIF	CATCACAGCCACCCAGACTACAGATGTAGGAACCTACTTCTGTGCAGGGGAGCCTGGAGGCTTCAAAACTATCTTTGGAGCA	TCRAV25-01*01	unknown	TCRAJ09-01*01
	s6 Tcon Cells	2.36293e-05	1	CILGTSNYQLIW	CCTGCACCGTGCTACCTTGAGAGATGCTGCTGTGTACTACTGCATCCTGGGAACAAGCAACTATCAGTTAATCTGGGGCGCT	TCRAV26-02	unknown	TCRAJ33-01*01
	s6 Tcon Cells	2.36293e-05	1	CAYQNARLMF	TCTCAAGATCTCAGACTCACAGCTGGGGGATGCCGCGATGTATTTCTGTGCTTATCAGAATGCCAGACTCATGTTTGGAGAT	TCRAV38-02*01	unknown	TCRAJ31-01*01
	s6 Tcon Cells	2.36293e-05	1	CAVNRKTSYDKVIF	AGACTCCCAGCCCAGTGATTCAGCCACCTACCTCTGTGCCGTGAACAGGAAAACCTCCTACGACAAGGTGATATTTGGGCCA	TCRAV12-02	unknown	TCRAJ50-01*01
	s6 Tcon Cells	2.36293e-05	1	CAFMKAGYGGATNKLIF	GCTGGGGGACACTGCGATGTATTTCTGTGCTTTCATGAAAGCGGGGTATGGTGGTGCTACAAACAAGCTCATCTTTGGAACT	TCRAV38-01	TCRDD01-01	TCRAJ32-01
	s6 Tcon Cells	2.36293e-05	1	CALRSDSWGKLQF	AGGCTCAGTTCAAGTGTCAGACTCAGCGGTGTACTTCTGTGCTCTGAGATCGGACAGCTGGGGGAAATTGCAGTTTGGAGCA	TCRAV09-02	TCRDD01-01	TCRAJ24-01
	s6 Tcon Cells	2.36293e-05	1	CAGAGNDYKLSF	CATCACTGCAGCCCAGCCTGGTGATACAGGCCTCTACCTCTGTGCAGGAGCTGGCAACGACTACAAGCTCAGCTTTGGAGCC	TCRAV27-01*01	TCRDD01-01	TCRAJ20-01*01
	s6 Tcon Cells	2.36293e-05	1	CAPFSSGSARQLTF	ATTTGCTCAAGAGGAAGACTCAGCCATGTATTACTGTGCACCCTTTTCTTCTGGTTCTGCAAGGCAACTGACCTTTGGATCT	TCRAV16-01*01	TCRDD02-01	TCRAJ22-01*01
	s6 Tcon Cells	2.36293e-05	1	CAAIPMIKAAGNKLTF	CCAGACTACAGATGTAGGAACCTACTTCTGTGCAGCCATTCCCATGATCAAAGCTGCAGGCAACAAGCTAACTTTTGGAGGA	TCRAV25-01*01	TCRDD02-01	TCRAJ17-01*01
	s6 Tcon Cells	2.36293e-05	1	CAGDSGGYQKVTF	CAGAGACTCCCAGCCCAGTGATTCAGCCACCTACCTCTGTGCCGGGGATTCTGGGGGTTACCAGAAAGTTACCTTTGGAACT	TCRAV12-02	unknown	TCRAJ13-01*02
	s6 Tcon Cells	2.36293e-05	1	CAGRLGGAQKLVF	CTCAGCATCCATACCTAGTGATGTAGGCATCTACTTCTGTGCTGGGCGGCTAGGGGGAGCCCAGAAGCTGGTATTTGGCCAA	TCRAV35-01	unknown	TCRAJ54-01*01
	s6 Tcon Cells	2.36293e-05	2	CAVDPLVLNAGGTSYGKLTF	CTCGGCCGTCTACCTCTGTGCTGTGGATCCTCTCGTACTTAATGCTGGTGGTACTAGCTATGGAAAGCTGACATTTGGACAA	TCRAV36-01	TCRDD02-01	TCRAJ52-01*01
	s6 Tcon Cells	2.36293e-05	1	CAYRSGTSGTYKYIF	CTCACAGCTGGGGGATGCCGCGATGTATTTCTGTGCTTATAGGAGCGGGACCTCAGGAACCTACAAATACATCTTTGGAACA	TCRAV38-02*01	TCRDD01-01	TCRAJ40-01*01
	s6 Tcon Cells	2.36293e-05	2	CVVFPGANNLFF	CATCACAGCCTCCCAGCTCAGCGATTCAGCCTCCTACATCTGTGTGGTGTTCCCTGGGGCAAACAACCTCTTCTTTGGGACT	TCRAV10-01*01	TCRDD02-01	TCRAJ36-01*01
	s6 Tcon Cells	2.36293e-05	2	CAYRNYGGATNKLIF	CTCACAGCTGGGGGATGCCGCGATGTATTTCTGTGCTTATAGGAACTATGGTGGTGCTACAAACAAGCTCATCTTTGGAACT	TCRAV38-02*01	unknown	TCRAJ32-01
	s6 Tcon Cells	2.36293e-05	1	CAVGDVGGGSYIPTF	TGTGCATTGGAGTGATGCTGCTGAGTACTTCTGTGCTGTGGGTGATGTGGGAGGAGGAAGCTACATACCTACATTTGGAAGA	TCRAV08-03	TCRDD01-01	TCRAJ06-01*01
	s6 Tcon Cells	2.36293e-05	1	CALGDSGGGADGLTF	ATCCCAGCCTGAAGACTCAGCCACATACCTCTGTGCCCTTGGGGATTCAGGAGGAGGTGCTGACGGACTCACCTTTGGCAAA	TCRAV24-01*01	unknown	TCRAJ45-01*01
	s6 Tcon Cells	2.36293e-05	2	CAVRGQGAQKLVF	ACCCTCAGTCCATATAAGCGACACGGCTGAGTACTTCTGTGCTGTGAGGGGTCAGGGAGCCCAGAAGCTGGTATTTGGCCAA	TCRAV08-06	TCRDD01-01	TCRAJ54-01*01
	s6 Tcon Cells	2.36293e-05	1	CAMSLDTGRRALTF	AGACTCACAGCCCAGTGATTCAGCCACCTACCTCTGTGCAATGAGCCTTGACACGGGCAGGAGAGCACTTACTTTTGGGAGT	TCRAV12-03	unknown	TCRAJ05-01*01
	s6 Tcon Cells	2.36293e-05	1	CAVDTGGFKTIF	CATTTCCTCTTCCCAGACCACAGACTCAGGCGTTTATTTCTGTGCTGTGGATACTGGAGGCTTCAAAACTATCTTTGGAGCA	TCRAV22-01*01	unknown	TCRAJ09-01*01
	s6 Tcon Cells	2.36293e-05	1	CAAVRRSGTYKYIF	AGAGACCCAACCTGAAGACTCGGCTGTCTACTTCTGTGCAGCAGTCCGACGGTCAGGAACCTACAAATACATCTTTGGAACA	TCRAV13-01	unknown	TCRAJ40-01*01
	s6 Tcon Cells	2.36293e-05	2	CAVSLNQAGTALIF	CTCAGCCCATATGAGCGACGCGGCTGAGTACTTCTGTGCTGTGAGTTTAAACCAGGCAGGAACTGCTCTGATCTTTGGGAAG	TCRAV08-04	unknown	TCRAJ15-01*01
	s6 Tcon Cells	2.36293e-05	1	CGADGRNDSWGKLQF	CTCCCAGCCCAGCCATGCAGGCATCTACCTCTGTGGAGCAGACGGCAGGAATGACAGCTGGGGGAAATTGCAGTTTGGAGCA	TCRAV34-01*01	TCRDD01-01	TCRAJ24-01
	s6 Tcon Cells	2.36293e-05	1	CAVGAEIYSSASKIIF	GCATTGGAGTGATGCTGCTGAGTACTTCTGTGCTGTGGGTGCTGAAATTTACAGCAGTGCTTCCAAGATAATCTTTGGATCA	TCRAV08-03	TCRDD03-01	TCRAJ03-01*01
	s6 Tcon Cells	2.36293e-05	1	CAVPNMDSNYQLIW	AGCTGCCGTGCATGACCTCTCTGCCACCTACTTCTGTGCCGTCCCAAACATGGATAGCAACTATCAGTTAATCTGGGGCGCT	TCRAV39-01*01	unknown	TCRAJ33-01*01
	s6 Tcon Cells	2.36293e-05	1	CAENIQNYGQNFVF	AGCTACTCAACCTGGAGACTCAGCTGTCTACTTTTGTGCAGAGAATATACAAAACTATGGTCAGAATTTTGTCTTTGGTCCC	TCRAV13-02	unknown	TCRAJ26-01*01
	s6 Tcon Cells	2.36293e-05	1	CAASAIGFGNVLHC	GGATTCCCAGCCTGGAGACTCAGCCACCTACTTCTGTGCAGCAAGCGCCATAGGCTTTGGGAATGTGCTGCATTGCGGGTCC	TCRAV23-01	TCRDD02-01	TCRAJ35-01*01
	s6 Tcon Cells	2.36293e-05	1	CIVRGTYKYIF	GATCCTGCCCCACGCTACGCTGAGAGACACTGCTGTGTACTATTGCATCGTCAGAGGAACCTACAAATACATCTTTGGAACA	TCRAV26-01	unknown	TCRAJ40-01*01
	s6 Tcon Cells	2.36293e-05	1	CILQGGSEKLVF	CCTGCCCCACGCTACGCTGAGAGACACTGCTGTGTACTATTGCATCTTACAGGGCGGATCTGAAAAGCTGGTCTTTGGAAAG	TCRAV26-01	unknown	TCRAJ57-01*01
	s6 Tcon Cells	2.36293e-05	1	CAASAEDGNKLVF	TGTGCCCTCCCAGCCTGGAGACTCTGCAGTGTACTTCTGTGCAGCAAGCGCGGAAGATGGAAACAAACTGGTCTTTGGCGCA	TCRAV29-01	unknown	TCRAJ47-01*01
	s6 Tcon Cells	2.36293e-05	1	CAAFKAAGNKLTF	AGGCTCAGTTCAAGTGTCAGACTCAGCGGTGTACTTCTGTGCCGCCTTCAAAGCTGCAGGCAACAAGCTAACTTTTGGAGGA	TCRAV09-02	TCRDD02-01	TCRAJ17-01*01
	s6 Tcon Cells	2.36293e-05	1	CACGNQFYF	CAGTCTCAAGATCTCAGACTCACAGCTGGGGGACACTGCGATGTATTTCTGTGCTTGCGGTAACCAGTTCTATTTTGGGACA	TCRAV38-01	unknown	TCRAJ49-01*01
	s6 Tcon Cells	2.36293e-05	1	CVVSDSTGTYKYIF	CTCAGCCCATATGAGCGACGCGGCTGAGTACTTCTGTGTTGTGAGTGATTCCACAGGAACCTACAAATACATCTTTGGAACA	TCRAV08-02	TCRDD02-01	TCRAJ40-01*01
	s6 Tcon Cells	2.36293e-05	1	CAPPKRDNQGGKLIF	CACCCAGACTACAGATGTAGGAACCTACTTCTGTGCACCTCCTAAAAGGGATAACCAGGGAGGAAAGCTTATCTTCGGACAG	TCRAV25-01*01	TCRDD02-01	TCRAJ23-01
	s6 Tcon Cells	2.36293e-05	1	CAFMTNTGNQFYF	CTCAGACTCACAGCTGGGGGACACTGCGATGTATTTCTGTGCTTTCATGACGAACACCGGTAACCAGTTCTATTTTGGGACA	TCRAV38-01	unknown	TCRAJ49-01*01
	s6 Tcon Cells	2.36293e-05	1	CALSEAGRDDKIIF	AGCCTCACAAGTCGTGGACTCAGCAGTATACTTCTGTGCTCTGAGTGAGGCGGGGAGAGATGACAAGATCATCTTTGGAAAA	TCRAV19-01*01	TCRDD01-01	TCRAJ30-01*01
	s6 Tcon Cells	2.36293e-05	1	CAMMSGSARQLTF	CAGAGACTCACAGCCCAGTGATTCAGCCACCTACCTCTGTGCAATGATGTCTGGTTCTGCAAGGCAACTGACCTTTGGATCT	TCRAV12-03	TCRDD01-01	TCRAJ22-01*01
	s6 Tcon Cells	2.36293e-05	1	CAVYGDSSYKLIF	CAGAGACTCCCAGCCCAGTGATTCAGCCACCTACCTCTGTGCCGTGTACGGGGATAGCAGCTATAAATTGATCTTCGGGAGT	TCRAV12-02	TCRDD01-01	TCRAJ12-01*01
	s6 Tcon Cells	2.36293e-05	1	CADLRMGNSGGYQKVTF	GCCTGGAGACTCTGCAGTGTACTTCTGTGCAGACCTACGGATGGGGAATTCTGGGGGTTACCAGAAAGTTACCTTTGGAACT	TCRAV29-01	TCRDD02-01	TCRAJ13-01*02
	s6 Tcon Cells	2.36293e-05	1	CAVGGNYGQNFVF	TGCAGCTTCTCAGCCTGGTGACTCAGCCACCTACCTCTGTGCTGTGGGGGGTAACTATGGTCAGAATTTTGTCTTTGGTCCC	TCRAV21-01	unknown	TCRAJ26-01*01
	s6 Tcon Cells	2.36293e-05	1	CAVRALNTDKLIF	ACCCTCAGTCCATATAAGCGACACGGCTGAGTACTTCTGTGCTGTGAGAGCCCTTAACACCGACAAGCTCATCTTTGGGACT	TCRAV08-06	TCRDD02-01	TCRAJ34-01*01
	s6 Tcon Cells	2.36293e-05	1	CAGYGGTSYGKLTF	TGCAGCCCAGCCTGGTGATACAGGCCTCTACCTCTGTGCAGGATACGGTGGTACTAGCTATGGAAAGCTGACATTTGGACAA	TCRAV27-01*01	unknown	TCRAJ52-01*01
	s6 Tcon Cells	2.36293e-05	1	CGADEGGTYKYIF	CACAGCCTCCCAGCCCAGCCATGCAGGCATCTACCTCTGTGGAGCAGACGAAGGAGGAACCTACAAATACATCTTTGGAACA	TCRAV34-01*01	TCRDD03-01	TCRAJ40-01*01
	s6 Tcon Cells	2.36293e-05	1	CAVRQYNFNKFYF	ACCATCTGCCCTTGTGAGCGACTCCGCTTTGTACTTCTGTGCTGTGAGACAATACAACTTCAACAAATTTTACTTTGGATCT	TCRAV03-01	unknown	TCRAJ21-01*01
	s6 Tcon Cells	2.36293e-05	1	CAFNGSSNTGKLIF	AGGATCCCAGCCTGAAGACTCAGCCACATACCTCTGTGCCTTTAACGGCTCTAGCAACACAGGCAAACTAATCTTTGGGCAA	TCRAV24-01*01	unknown	TCRAJ37-01
	s6 Tcon Cells	2.36293e-05	1	CAATDTGTASKLTF	AGAGACCCAACCTGAAGACTCGGCTGTCTACTTCTGTGCAGCAACCGATACCGGCACTGCCAGTAAACTCACCTTTGGGACT	TCRAV13-01	unknown	TCRAJ44-01*01
	s6 Tcon Cells	2.36293e-05	1	CAASSRGGFKTIF	CACAGAGACCCAACCTGAAGACTCGGCTGTCTACTTCTGTGCAGCAAGTTCGCGTGGAGGCTTCAAAACTATCTTTGGAGCA	TCRAV13-01	unknown	TCRAJ09-01*01
	s6 Tcon Cells	2.36293e-05	1	CAYRSSGTYKYIF	CTCAGACTCACAGCTGGGGGATGCCGCGATGTATTTCTGTGCTTATAGGAGTTCAGGAACCTACAAATACATCTTTGGAACA	TCRAV38-02*01	unknown	TCRAJ40-01*01
	s6 Tcon Cells	2.36293e-05	1	CAFMKVEQGGSEKLVF	ACAGCTGGGGGACACTGCGATGTATTTCTGTGCTTTCATGAAAGTGGAGCAGGGCGGATCTGAAAAGCTGGTCTTTGGAAAG	TCRAV38-01	unknown	TCRAJ57-01*01
	s6 Tcon Cells	2.36293e-05	1	CVVNSGGTSYGKLTF	CTCCAAGCTCAGTGATTCAGCCACCTACCTCTGTGTGGTGAACAGTGGTGGTACTAGCTATGGAAAGCTGACATTTGGACAA	TCRAV12-01	unknown	TCRAJ52-01*01
	s6 Tcon Cells	2.36293e-05	1	CVVNPLWSWGKLQF	AGACTCCAAGCTCAGTGATTCAGCCACCTACCTCTGTGTGGTGAACCCCCTTTGGAGCTGGGGGAAATTGCAGTTTGGAGCA	TCRAV12-01	TCRDD01-01	TCRAJ24-01
	s6 Tcon Cells	2.36293e-05	1	CAYRRHGGSQGNLIF	CTCACAGCTGGGGGATGCCGCGATGTATTTCTGTGCTTATAGGAGACATGGAGGAAGCCAAGGAAATCTCATCTTTGGAAAA	TCRAV38-02*01	unknown	TCRAJ42-01*01
	s6 Tcon Cells	2.36293e-05	1	CAVGFNTNAGKSTF	CTCTGTGCATTGGAGTGATGCTGCTGAGTACTTCTGTGCTGTGGGTTTTAACACCAATGCAGGCAAATCAACCTTTGGGGAT	TCRAV08-03	TCRDD02-01	TCRAJ27-01*01
	s6 Tcon Cells	2.36293e-05	1	CAGLVKTSYDKVIF	AGCATCCATACCTAGTGATGTAGGCATCTACTTCTGTGCTGGGCTGGTGAAAACCTCCTACGACAAGGTGATATTTGGGCCA	TCRAV35-01	TCRDD01-01	TCRAJ50-01*01
	s6 Tcon Cells	2.36293e-05	1	CAVKSRGTGFQKLVF	TGTGCAGTGGAGTGACACAGCTGAGTACTTCTGTGCCGTGAAGAGTCGCGGCACAGGCTTTCAGAAACTTGTATTTGGAACT	TCRAV08-01	TCRDD03-01	TCRAJ08-01*01
	s6 Tcon Cells	2.36293e-05	1	CAASRSGGYNKLIF	GGATTCCCAGCCTGGAGACTCAGCCACCTACTTCTGTGCAGCAAGCCGCTCGGGTGGCTACAATAAGCTGATTTTTGGAGCA	TCRAV23-01	TCRDD01-01	TCRAJ04-01*01
	s6 Tcon Cells	2.36293e-05	1	CALEGGSGYSTLTF	AGCCTCCCAGCCTGCAGACTCAGCTACCTACCTCTGTGCTCTAGAGGGTGGTTCAGGATACAGCACCCTCACCTTTGGGAAG	TCRAV06-01	TCRDD01-01	TCRAJ11-01*01
	s6 Tcon Cells	2.36293e-05	1	CAVNAVGVGFGNVLHC	GCAGTGGAGTGACACAGCTGAGTACTTCTGTGCCGTGAATGCTGTAGGCGTGGGCTTTGGGAATGTGCTGCATTGCGGGTCC	TCRAV08-01	TCRDD03-01	TCRAJ35-01*01
	s6 Tcon Cells	2.36293e-05	1	CAVSPMDSSYKLIF	CTCAGCCCATATGAGCGACGCGGCTGAGTACTTCTGTGCTGTGAGTCCGATGGATAGCAGCTATAAATTGATCTTCGGGAGT	TCRAV08-04	TCRDD02-01	TCRAJ12-01*01
	s6 Tcon Cells	2.36293e-05	1	CIVNVWMTTDSWGKLQF	GCTGAGAGACACTGCTGTGTACTATTGCATCGTCAATGTGTGGATGACAACTGACAGCTGGGGGAAATTGCAGTTTGGAGCA	TCRAV26-01	TCRDD01-01	TCRAJ24-01
	s6 Tcon Cells	2.36293e-05	1	CAYRSANQGGSEKLVF	ACAGCTGGGGGATGCCGCGATGTATTTCTGTGCTTATAGGAGCGCGAATCAGGGCGGATCTGAAAAGCTGGTCTTTGGAAAG	TCRAV38-02*01	TCRDD01-01	TCRAJ57-01*01
	s6 Tcon Cells	2.36293e-05	2	CAFMKGSQGGSEKLVF	ACAGCTGGGGGACACTGCGATGTATTTCTGTGCTTTCATGAAGGGAAGTCAGGGCGGATCTGAAAAGCTGGTCTTTGGAAAG	TCRAV38-01	TCRDD01-01	TCRAJ57-01*01
	s6 Tcon Cells	2.36293e-05	1	CAAERGSTLGRLYF	AGCCACCCAGACTACAGATGTAGGAACCTACTTCTGTGCAGCGGAGAGAGGCTCAACCCTGGGGAGGCTATACTTTGGAAGA	TCRAV25-01*01	TCRDD01-01	TCRAJ18-01*01
	s6 Tcon Cells	2.36293e-05	1	CAPPSRAGGTSYGKLTF	AGAGGAAGACTCAGCCATGTATTACTGTGCTCCGCCCTCCAGGGCTGGTGGTACTAGCTATGGAAAGCTGACATTTGGACAA	TCRAV16-01*01	TCRDD02-01	TCRAJ52-01*01
	s6 Tcon Cells	2.36293e-05	1	CAVEARGSQGNLIF	AGCCACCCAGACCGGAGACTCGGCCGTCTACCTCTGTGCTGTGGAGGCAAGGGGAAGCCAAGGAAATCTCATCTTTGGAAAA	TCRAV36-01	unknown	TCRAJ42-01*01
	s6 Tcon Cells	2.36293e-05	1	CAYRSGDDKIIF	GATCTCAGACTCACAGCTGGGGGATGCCGCGATGTATTTCTGTGCTTATAGGAGTGGGGATGACAAGATCATCTTTGGAAAA	TCRAV38-02*01	TCRDD01-01	TCRAJ30-01*01
	s6 Tcon Cells	2.36293e-05	1	CAASAQTGANNLFF	GCCCTCCCAGCCTGGAGACTCTGCAGTGTACTTCTGTGCAGCAAGCGCCCAAACTGGGGCAAACAACCTCTTCTTTGGGACT	TCRAV29-01	TCRDD02-01	TCRAJ36-01*01
	s6 Tcon Cells	2.36293e-05	2	CAATRTGNQFYF	TATCATGGATTCCCAGCCTGGAGACTCAGCCACCTACTTCTGTGCAGCAACTCGGACCGGTAACCAGTTCTATTTTGGGACA	TCRAV23-01	unknown	TCRAJ49-01*01
	s6 Tcon Cells	2.36293e-05	1	RGYQKVTF	TATCTCCTTGTTCATCAGAGACTCACAGCCCAGTGATTCAGCCACCTTTAAGAGGGGTTACCAGAAAGTTACCTTTGGAACT	TCRAV12-03	unknown	TCRAJ13-01*02
	s6 Tcon Cells	2.36293e-05	2	CIAEYKLSF	CACCTTGATCCTGCCCCACGCTACGCTGAGAGACACTGCTGTGTACTATTGCATCGCCGAGTACAAGCTCAGCTTTGGAGCC	TCRAV26-01	unknown	TCRAJ20-01*01
	s6 Tcon Cells	2.36293e-05	1	CAGDSNYQLIW	GTTCATCAGAGACTCACAGCCCAGTGATTCAGCCACCTACCTCTGTGCCGGGGATAGCAACTATCAGTTAATCTGGGGCGCT	TCRAV12-03	TCRDD01-01	TCRAJ33-01*01
	s6 Tcon Cells	2.36293e-05	1	CAFLDDYKLSF	GTACATCAAAGGATCCCAGCCTGAAGACTCAGCCACATACCTCTGTGCCTTTCTCGACGACTACAAGCTCAGCTTTGGAGCC	TCRAV24-01*01	unknown	TCRAJ20-01*01
	s6 Tcon Cells	2.36293e-05	1	CAARLSFFAGGTSYGKLTF	AGACTCAGCCACCTACTTCTGTGCAGCAAGGCTCTCGTTTTTTGCTGGTGGTACTAGCTATGGAAAGCTGACATTTGGACAA	TCRAV23-01	unknown	TCRAJ52-01*01
	s6 Tcon Cells	2.36293e-05	1	CIVRVSGTYKYIF	GCCCCACGCTACGCTGAGAGACACTGCTGTGTACTATTGCATCGTCAGAGTATCAGGAACCTACAAATACATCTTTGGAACA	TCRAV26-01	unknown	TCRAJ40-01*01
	s6 Tcon Cells	2.36293e-05	1	CAMRERNRDDKIIF	CGCTTCACAACTGGGGGACTCAGCAATGTACTTCTGTGCAATGAGAGAGAGGAACAGAGATGACAAGATCATCTTTGGAAAA	TCRAV14-01	TCRDD03-01	TCRAJ30-01*01
	s6 Tcon Cells	2.36293e-05	2	CIPRGVQGAQKLVF	CCACGCTACGCTGAGAGACACTGCTGTGTACTATTGCATCCCCCGGGGGGTTCAGGGAGCCCAGAAGCTGGTATTTGGCCAA	TCRAV26-01	TCRDD01-01	TCRAJ54-01*01
	s6 Tcon Cells	2.36293e-05	1	CAASMENDYKLSF	CACAGAGACCCAACCTGAAGACTCGGCTGTCTACTTCTGTGCAGCAAGTATGGAGAACGACTACAAGCTCAGCTTTGGAGCC	TCRAV13-01	TCRDD01-01	TCRAJ20-01*01
	s6 Tcon Cells	2.36293e-05	1	CAFMKPLLQGGSEKLVF	GCTGGGGGACACTGCGATGTATTTCTGTGCTTTCATGAAGCCCCTCCTACAGGGCGGATCTGAAAAGCTGGTCTTTGGAAAG	TCRAV38-01	TCRDD02-01	TCRAJ57-01*01
	s6 Tcon Cells	2.36293e-05	1	CALSELNTGFQKLVF	AGTTCAAGTGTCAGACTCAGCGGTGTACTTCTGTGCTCTGAGTGAGCTGAACACAGGCTTTCAGAAACTTGTATTTGGAACT	TCRAV09-02	unknown	TCRAJ08-01*01
	s6 Tcon Cells	2.36293e-05	1	CATDAIWSNSGYALNF	CCGGGCAGCAGACACTGCTTCTTACTTCTGTGCTACGGACGCAATCTGGTCAAATTCCGGGTATGCACTCAACTTCGGCAAA	TCRAV17-01*01	TCRDD01-01	TCRAJ41-01*01
	s6 Tcon Cells	2.36293e-05	1	CAVISPIQGAQKLVF	TTCTCAGCCTGGTGACTCAGCCACCTACCTCTGTGCTGTGATAAGCCCCATTCAGGGAGCCCAGAAGCTGGTATTTGGCCAA	TCRAV21-01	unknown	TCRAJ54-01*01
	s6 Tcon Cells	2.36293e-05	1	CAAETFQGAQKLVF	GGATTCCCAGCCTGGAGACTCAGCCACCTACTTCTGTGCAGCCGAGACTTTTCAGGGAGCCCAGAAGCTGGTATTTGGCCAA	TCRAV23-01	unknown	TCRAJ54-01*01
	s6 Tcon Cells	2.36293e-05	1	CAVDGSRLTF	TTTATACATTGCAGCTTCTCAGCCTGGTGACTCAGCCACCTACCTCTGTGCTGTGGATGGCTCTAGGTTGACCTTTGGGGAA	TCRAV21-01	unknown	TCRAJ58-01*01
	s6 Tcon Cells	2.36293e-05	1	FFLYAGNNRKLIW	CTCAGCATCCATACCTAGTGATGTAGGCATCTACTTCTTCTTCTTATACGCTGGCAACAACCGTAAGCTGATTTGGGGATTG	TCRAV35-01	TCRDD02-01	TCRAJ38-01*01
	s6 Tcon Cells	2.36293e-05	1	CALGAIDLLYSGGGADGLTF	TTCAGCAAAGTACTTTTGTGCTCTTGGGGCAATAGATCTCTTGTATTCAGGAGGAGGTGCTGACGGACTCACCTTTGGCAAA	TCRDV01-01*01	TCRDD03-01	TCRAJ45-01*01
	s6 Tcon Cells	2.36293e-05	2	CGLMEYGNKLVF	CATCAGAGACTCCAAGCTCAGTGATTCAGCCACCTACCTCTGTGGGTTAATGGAATATGGAAACAAACTGGTCTTTGGCGCA	TCRAV12-01	unknown	TCRAJ47-01*01
	s6 Tcon Cells	2.36293e-05	1	CAVGPPYNQGGKLIF	TGTGCATTGGAGTGATGCTGCTGAGTACTTCTGTGCTGTGGGTCCCCCTTATAACCAGGGAGGAAAGCTTATCTTCGGACAG	TCRAV08-03	TCRDD02-01	TCRAJ23-01
	s6 Tcon Cells	2.36293e-05	1	CAASSSGGGADGLTF	CTCCCAGCCTGGAGACTCTGCAGTGTACTTCTGTGCAGCAAGTTCCTCAGGAGGAGGTGCTGACGGACTCACCTTTGGCAAA	TCRAV29-01	TCRDD02-01	TCRAJ45-01*01
	s6 Tcon Cells	2.36293e-05	1	CAMREGKTDSWGKLQF	ACAACTGGGGGACTCAGCAATGTACTTCTGTGCAATGAGAGAGGGAAAAACTGACAGCTGGGGGAAATTGCAGTTTGGAGCA	TCRAV14-01	TCRDD01-01	TCRAJ24-01
	s6 Tcon Cells	2.36293e-05	1	CAVNARVGTGGFKTIF	GCAGTGGAGTGACACAGCTGAGTACTTCTGTGCCGTGAATGCTCGGGTCGGGACTGGAGGCTTCAAAACTATCTTTGGAGCA	TCRAV08-01	TCRDD01-01	TCRAJ09-01*01
	s6 Tcon Cells	2.36293e-05	1	CALVTSGGYNKLIF	ATTTGCTCAAGAGGAAGACTCAGCCATGTATTACTGTGCTCTAGTCACGTCTGGTGGCTACAATAAGCTGATTTTTGGAGCA	TCRAV16-01*01	TCRDD01-01	TCRAJ04-01*01
	s6 Tcon Cells	2.36293e-05	1	CAMREVFSGGGADGLTF	ACTGGGGGACTCAGCAATGTACTTCTGTGCAATGAGAGAGGTTTTTTCAGGAGGAGGTGCTGACGGACTCACCTTTGGCAAA	TCRAV14-01	TCRDD02-01	TCRAJ45-01*01
	s6 Tcon Cells	2.36293e-05	1	CVVGMWGLSF	CCTGCTCATCAGAGACTCCAAGCTCAGTGATTCAGCCACCTACCTCTGTGTGGTGGGCATGTGGGGGCTCAGCTTTGGAGCC	TCRAV12-01	TCRDD01-01	TCRAJ20-01*01
	s6 Tcon Cells	2.36293e-05	1	CAGPLANAGNNRKLIW	CATACCTAGTGATGTAGGCATCTACTTCTGTGCTGGGCCTCTGGCTAATGCTGGCAACAACCGTAAGCTGATTTGGGGATTG	TCRAV35-01	TCRDD01-01	TCRAJ38-01*01
	s6 Tcon Cells	2.36293e-05	1	CATNSGGGADGLTF	CTCAGTTCAAGTGTCAGACTCAGCGGTGTACTTCTGTGCCACAAATTCAGGAGGAGGTGCTGACGGACTCACCTTTGGCAAA	TCRAV09-02	unknown	TCRAJ45-01*01
	s6 Tcon Cells	2.36293e-05	2	CAMRDMNRDDKIIF	CGCTTCACAACTGGGGGACTCAGCAATGTACTTCTGTGCAATGAGAGACATGAACAGAGATGACAAGATCATCTTTGGAAAA	TCRAV14-01	TCRDD02-01	TCRAJ30-01*01
	s6 Tcon Cells	2.36293e-05	1	CVVSVFGNEKLTF	ACCCTCAGCCCATATGAGCGACGCGGCTGAGTACTTCTGTGTTGTGAGTGTCTTTGGAAATGAGAAATTAACCTTTGGGACT	TCRAV08-02	unknown	TCRAJ48-01*01
	s6 Tcon Cells	2.36293e-05	1	CALIPNSGYSTLTF	CTCAGTTCAAGTGTCAGACTCAGCGGTGTACTTCTGTGCTCTGATCCCGAATTCAGGATACAGCACCCTCACCTTTGGGAAG	TCRAV09-02	TCRDD02-01	TCRAJ11-01*01
	s6 Tcon Cells	2.36293e-05	1	CAGIHNAGNNRKLIW	ATCCATACCTAGTGATGTAGGCATCTACTTCTGTGCTGGCATCCATAATGCTGGCAACAACCGTAAGCTGATTTGGGGATTG	TCRAV35-01	TCRDD02-01	TCRAJ38-01*01
	s6 Tcon Cells	2.36293e-05	1	CAVKGNNNDMRF	GAAACCCTCTGTGCAGTGGAGTGACACAGCTGAGTACTTCTGTGCCGTGAAGGGCAATAACAATGACATGCGCTTTGGAGCA	TCRAV08-01	TCRDD01-01	TCRAJ43-01*01
	s6 Tcon Cells	2.36293e-05	1	CAYRTGNLNRDDKIIF	ACAGCTGGGGGATGCCGCGATGTATTTCTGTGCTTATAGGACCGGAAATCTGAACAGAGATGACAAGATCATCTTTGGAAAA	TCRAV38-02*01	TCRDD03-01	TCRAJ30-01*01
	s6 Tcon Cells	2.36293e-05	1	CVVNNPNSGTYKYIF	CTCCAAGCTCAGTGATTCAGCCACCTACCTCTGTGTGGTGAACAACCCTAACTCAGGAACCTACAAATACATCTTTGGAACA	TCRAV12-01	TCRDD02-01	TCRAJ40-01*01
	s6 Tcon Cells	2.36293e-05	1	CALSAGGYGQNFVF	CTCAGTTCAAGTGTCAGACTCAGCGGTGTACTTCTGTGCTCTGTCGGCGGGCGGCTATGGTCAGAATTTTGTCTTTGGTCCC	TCRAV09-02	TCRDD01-01	TCRAJ26-01*01
	s6 Tcon Cells	2.36293e-05	1	CAVRSFPGGGSEKLVF	CCATCCCAGAGACTCTGCCGTCTACATCTGTGCTGTCAGATCCTTCCCGGGGGGCGGATCTGAAAAGCTGGTCTTTGGAAAG	TCRAV41-01*01	TCRDD02-01	TCRAJ57-01*01
	s6 Tcon Cells	2.36293e-05	1	CIVTQDFGNEKLTF	CCACGCTACGCTGAGAGACACTGCTGTGTACTATTGCATCGTCACCCAAGACTTTGGAAATGAGAAATTAACCTTTGGGACT	TCRAV26-01	TCRDD02-01	TCRAJ48-01*01
	s6 Tcon Cells	2.36293e-05	1	CATDPLSGAGSYQLTF	CCGGGCAGCAGACACTGCTTCTTACTTCTGTGCTACGGACCCCCTCTCCGGGGCTGGGAGTTACCAACTCACTTTCGGGAAG	TCRAV17-01*01	TCRDD02-01	TCRAJ28-01*01
	s6 Tcon Cells	2.34183e-05	1	CANLYSNDMRF	GAATATCTCAGCATCCATACCTAGTGATGTAGGCATCTACTTCTGTGCTAACCTCTACTCCAATGACATGCGCTTTGGAGCA	TCRAV35-01	TCRDD02-01	TCRAJ43-01*01
	s6 Tcon Cells	2.34183e-05	2	CAMREGLWGFGNVLHC	ACAACTGGGGGACTCAGCAATGTACTTCTGTGCAATGAGAGAGGGCCTGTGGGGCTTTGGGAATGTGCTGCATTGCGGGTCC	TCRAV14-01	unknown	TCRAJ35-01*01
	s6 Tcon Cells	2.34183e-05	1	CAASTDSNTGTASKLTF	ACCTGAAGACTCGGCTGTCTACTTCTGTGCAGCAAGTACTGATTCCAATACCGGCACTGCCAGTAAACTCACCTTTGGGACT	TCRAV13-01	TCRDD02-01	TCRAJ44-01*01
	s6 Tcon Cells	2.34183e-05	1	CAVSDLFGNEKLTF	CTCAGCCCATATGAGCGACGCGGCTGAGTACTTCTGTGCTGTGAGTGATCTCTTTGGAAATGAGAAATTAACCTTTGGGACT	TCRAV08-04	unknown	TCRAJ48-01*01
	s6 Tcon Cells	2.34183e-05	1	CAVNSGGYQKVTF	ACCCTCTGTGCAGTGGAGTGACACAGCTGAGTACTTCTGTGCCGTGAATTCTGGGGGTTACCAGAAAGTTACCTTTGGAACT	TCRAV08-01	unknown	TCRAJ13-01*02
	s6 Tcon Cells	2.34183e-05	1	CVVSDKNAGNNRKLIW	CCATATGAGCGACGCGGCTGAGTACTTCTGTGTTGTGAGTGATAAGAATGCTGGCAACAACCGTAAGCTGATTTGGGGATTG	TCRAV08-02	unknown	TCRAJ38-01*01
	s6 Tcon Cells	2.34183e-05	1	CAVSDPSGGYQKVTF	AGTCCATATAAGCGACACGGCTGAGTACTTCTGTGCTGTGAGTGACCCTTCTGGGGGTTACCAGAAAGTTACCTTTGGAACT	TCRAV08-06	TCRDD02-01	TCRAJ13-01*02
	s6 Tcon Cells	2.34183e-05	1	GGTSYGKLTF	CCTGCTCATCAGAGACTCCAAGCTCAGTGATTCAGCCACCCCTCTAGGTGGTACTAGCTATGGAAAGCTGACATTTGGACAA	TCRAV12-01	TCRDD02-01	TCRAJ52-01*01
	s6 Tcon Cells	2.34183e-05	1	CAVNARSGNTPLVF	CTCTGTGCAGTGGAGTGACACAGCTGAGTACTTCTGTGCCGTGAATGCAAGGTCAGGAAACACACCTCTTGTCTTTGGAAAG	TCRAV08-01	unknown	TCRAJ29-01*01
	s6 Tcon Cells	2.34183e-05	1	CATDKGGSYIPTF	CACGGCTTCCCGGGCAGCAGACACTGCTTCTTACTTCTGTGCTACGGACAAAGGAGGAAGCTACATACCTACATTTGGAAGA	TCRAV17-01*01	TCRDD03-01	TCRAJ06-01*01
	s6 Tcon Cells	2.34183e-05	1	CALDDTDKLIF	CACCATCACAGCCTCACAAGTCGTGGACTCAGCAGTATACTTCTGTGCTCTGGACGACACCGACAAGCTCATCTTTGGGACT	TCRAV19-01*01	TCRDD01-01	TCRAJ34-01*01
	s6 Tcon Cells	2.34183e-05	1	CAASVNAGNMLTF	CATGGATTCCCAGCCTGGAGACTCAGCCACCTACTTCTGTGCAGCAAGCGTCAATGCAGGCAACATGCTCACCTTTGGAGGG	TCRAV23-01	unknown	TCRAJ39-01*01
	s6 Tcon Cells	2.34183e-05	1	CAPLYSGAGSYQLTF	TTCCCGGGCAGCAGACACTGCTTCTTACTTCTGTGCTCCCTTATACTCTGGGGCTGGGAGTTACCAACTCACTTTCGGGAAG	TCRAV17-01*01	TCRDD02-01	TCRAJ28-01*01
	s6 Tcon Cells	2.34183e-05	1	CAASPGNTGGFKTIF	CTCCCAGCCTGGAGACTCTGCAGTGTACTTCTGTGCAGCAAGCCCCGGAAATACTGGAGGCTTCAAAACTATCTTTGGAGCA	TCRAV29-01	TCRDD02-01	TCRAJ09-01*01
	s6 Tcon Cells	2.34183e-05	1	CVVSGATGGFKTIF	CTCAGCCCATATGAGCGACGCGGCTGAGTACTTCTGTGTTGTGAGTGGGGCGACTGGAGGCTTCAAAACTATCTTTGGAGCA	TCRAV08-02	TCRDD01-01	TCRAJ09-01*01
	s6 Tcon Cells	2.34183e-05	1	CAAGNMLTF	CTCCCTGCACATCACAGAGACCCAACCTGAAGACTCGGCTGTCTACTTCTGTGCAGCAGGCAACATGCTCACCTTTGGAGGG	TCRAV13-01	unknown	TCRAJ39-01*01
	s6 Tcon Cells	2.34183e-05	1	CAVRDFSGGYNKLIF	TGCCCTTGTGAGCGACTCCGCTTTGTACTTCTGTGCTGTGAGAGACTTTTCTGGTGGCTACAATAAGCTGATTTTTGGAGCA	TCRAV03-01	unknown	TCRAJ04-01*01
	s6 Tcon Cells	2.34183e-05	1	CAGTNFGNEKLTF	CTCAGCATCCATACCTAGTGATGTAGGCATCTACTTCTGTGCTGGGACTAACTTTGGAAATGAGAAATTAACCTTTGGGACT	TCRAV35-01	unknown	TCRAJ48-01*01
	s6 Tcon Cells	2.34183e-05	1	CAENYQGGSEKLVF	AGCTACTCAACCTGGAGACTCAGCTGTCTACTTTTGTGCAGAGAATTATCAGGGCGGATCTGAAAAGCTGGTCTTTGGAAAG	TCRAV13-02	unknown	TCRAJ57-01*01
	s6 Tcon Cells	2.34183e-05	2	CAMNGTGGGNKLTF	AGACTCACAGCCCAGTGATTCAGCCACCTACCTCTGTGCAATGAACGGCACGGGAGGAGGAAACAAACTCACCTTTGGGACA	TCRAV12-03	TCRDD01-01	TCRAJ10-01*01
	s6 Tcon Cells	2.34183e-05	1	CVVSTFSGGYNKLIF	CTCCAAGCTCAGTGATTCAGCCACCTACCTCTGTGTGGTGTCAACCTTTTCTGGTGGCTACAATAAGCTGATTTTTGGAGCA	TCRAV12-01	TCRDD02-01	TCRAJ04-01*01
	s6 Tcon Cells	2.34183e-05	1	CAIAGSGGSNYKLTF	CTCCCAGCCCAGTGATTCAGCCACCTACCTCTGTGCCATAGCAGGGAGTGGAGGTAGCAACTATAAACTGACATTTGGAAAA	TCRAV12-02	TCRDD03-01	TCRAJ53-01*01
	s6 Tcon Cells	2.34183e-05	1	CAVNMNTGFQKLVF	AGACTCCCAGCCCAGTGATTCAGCCACCTACCTCTGTGCCGTGAACATGAACACAGGCTTTCAGAAACTTGTATTTGGAACT	TCRAV12-02	unknown	TCRAJ08-01*01
	s6 Tcon Cells	2.34183e-05	1	CIGLYTGRRALTF	GCCCCACGCTACGCTGAGAGACACTGCTGTGTACTATTGCATCGGACTGTACACGGGCAGGAGAGCACTTACTTTTGGGAGT	TCRAV26-01	unknown	TCRAJ05-01*01
	s6 Tcon Cells	2.34183e-05	1	CAQCRKKSSGDKLTF	CTCCCAGCCTGCAGACTCAGCTACCTACCTCTGTGCTCAGTGCCGGAAGAAAAGCAGCGGAGACAAGCTGACTTTTGGGACC	TCRAV06-01	TCRDD03-01	TCRAJ46-01*01
	s6 Tcon Cells	2.34183e-05	1	CLVGDASGTYKYIF	CCGGGTTTCCCTGAGCGACACTGCTGTGTACTACTGCCTCGTGGGTGACGCCTCAGGAACCTACAAATACATCTTTGGAACA	TCRAV04-01*01	unknown	TCRAJ40-01*01
	s6 Tcon Cells	2.34183e-05	1	CAVARAFLTGANNLFF	GCATTGGAGTGATGCTGCTGAGTACTTCTGTGCTGTGGCCCGAGCCTTCTTAACTGGGGCAAACAACCTCTTCTTTGGGACT	TCRAV08-03	TCRDD02-01	TCRAJ36-01*01
	s6 Tcon Cells	2.34183e-05	1	CARTVNTGNQFYF	CACAGCCTCACAAGTCGTGGACTCAGCAGTATACTTCTGTGCTCGGACGGTGAACACCGGTAACCAGTTCTATTTTGGGACA	TCRAV19-01*01	TCRDD01-01	TCRAJ49-01*01
	s6 Tcon Cells	2.34183e-05	1	CAMSVYSNDYKLSF	AGACTCACAGCCCAGTGATTCAGCCACCTACCTCTGTGCAATGAGCGTCTATTCTAACGACTACAAGCTCAGCTTTGGAGCC	TCRAV12-03	TCRDD02-01	TCRAJ20-01*01
	s6 Tcon Cells	2.34183e-05	2	CIVRGGGSNYKLTF	CCACGCTACGCTGAGAGACACTGCTGTGTACTATTGCATCGTCAGAGGGGGAGGTAGCAACTATAAACTGACATTTGGAAAA	TCRAV26-01	unknown	TCRAJ53-01*01
	s6 Tcon Cells	2.34183e-05	1	CVVSEEDDKIIF	GAAACCCTCAGCCCATATGAGCGACGCGGCTGAGTACTTCTGTGTTGTGAGTGAGGAAGATGACAAGATCATCTTTGGAAAA	TCRAV08-02	TCRDD01-01	TCRAJ30-01*01
	s6 Tcon Cells	2.34183e-05	1	CAANAGNNRKLIW	TGTGCCCTCCCAGCCTGGAGACTCTGCAGTGTACTTCTGTGCAGCAAATGCTGGCAACAACCGTAAGCTGATTTGGGGATTG	TCRAV29-01	unknown	TCRAJ38-01*01
	s6 Tcon Cells	2.34183e-05	1	CAASSIAGNTPLVF	AGAGACCCAACCTGAAGACTCGGCTGTCTACTTCTGTGCAGCAAGTAGTATTGCAGGAAACACACCTCTTGTCTTTGGAAAG	TCRAV13-01	unknown	TCRAJ29-01*01
	s6 Tcon Cells	2.34183e-05	1	CILGPPNSGGGADGLTF	CTTGAGAGATGCTGCTGTGTACTACTGCATCCTGGGGCCCCCTAATTCAGGAGGAGGTGCTGACGGACTCACCTTTGGCAAA	TCRAV26-02	TCRDD02-01	TCRAJ45-01*01
	s6 Tcon Cells	2.34183e-05	1	CVVNMRGGSYIPTF	AGACTCCAAGCTCAGTGATTCAGCCACCTACCTCTGTGTGGTGAACATGCGAGGAGGAAGCTACATACCTACATTTGGAAGA	TCRAV12-01	TCRDD01-01	TCRAJ06-01*01
	s6 Tcon Cells	2.34183e-05	1	CAETQGGSYIPTF	TGCAGCTACTCAACCTGGAGACTCAGCTGTCTACTTTTGTGCAGAGACTCAAGGAGGAAGCTACATACCTACATTTGGAAGA	TCRAV13-02	unknown	TCRAJ06-01*01
	s6 Tcon Cells	2.34183e-05	1	CAGKGKIIF	CTCCCTGCACATCACAGCCACCCAGACTACAGATGTAGGAACCTACTTCTGTGCAGGGAAGGGGAAGATCATCTTTGGAAAA	TCRAV25-01*01	TCRDD01-01	TCRAJ30-01*01
	s6 Tcon Cells	2.34183e-05	1	CAVLGTGKLIF	GCACATCACAGCCTCCCATCCCAGAGACTCTGCCGTCTACATCTGTGCTGTCCTCGGCACAGGCAAACTAATCTTTGGGCAA	TCRAV41-01*01	unknown	TCRAJ37-01
	s6 Tcon Cells	2.34183e-05	1	CIVRVTLGYSSASKIIF	GCTGAGAGACACTGCTGTGTACTATTGCATCGTCAGAGTCACCTTGGGGTACAGCAGTGCTTCCAAGATAATCTTTGGATCA	TCRAV26-01	TCRDD02-01	TCRAJ03-01*01
	s6 Tcon Cells	2.34183e-05	1	CIVGDWRGAQKLVF	CCACGCTACGCTGAGAGACACTGCTGTGTACTATTGCATCGTGGGGGATTGGAGGGGAGCCCAGAAGCTGGTATTTGGCCAA	TCRAV26-01	TCRDD01-01	TCRAJ54-01*01
	s6 Tcon Cells	2.34183e-05	1	CAVTLNRDDKIIF	CACAGCTGCCGTGCATGACCTCTCTGCCACCTACTTCTGTGCCGTGACCTTGAACAGAGATGACAAGATCATCTTTGGAAAA	TCRAV39-01*01	TCRDD02-01	TCRAJ30-01*01
	s6 Tcon Cells	2.34183e-05	1	CAMSATSGTYKYIF	AGACTCACAGCCCAGTGATTCAGCCACCTACCTCTGTGCAATGAGCGCGACCTCAGGAACCTACAAATACATCTTTGGAACA	TCRAV12-03	unknown	TCRAJ40-01*01
	s6 Tcon Cells	2.34183e-05	2	CIVNIVSNTGKLIF	CCACGCTACGCTGAGAGACACTGCTGTGTACTATTGCATCGTCAACATCGTCAGCAACACAGGCAAACTAATCTTTGGGCAA	TCRAV26-01	unknown	TCRAJ37-01
	s6 Tcon Cells	2.34183e-05	1	CILNSPNFGNEKLTF	TGCTACCTTGAGAGATGCTGCTGTGTACTACTGCATCCTGAACTCCCCCAACTTTGGAAATGAGAAATTAACCTTTGGGACT	TCRAV26-02	unknown	TCRAJ48-01*01
	s6 Tcon Cells	2.34183e-05	1	CAVVAFQGAQKLVF	CTCTGTGCATTGGAGTGATGCTGCTGAGTACTTCTGTGCTGTGGTCGCCTTTCAGGGAGCCCAGAAGCTGGTATTTGGCCAA	TCRAV08-03	TCRDD02-01	TCRAJ54-01*01
	s6 Tcon Cells	2.34183e-05	1	CALSSQGAQKLVF	AGGCTCAGTTCAAGTGTCAGACTCAGCGGTGTACTTCTGTGCTCTGAGCAGTCAGGGAGCCCAGAAGCTGGTATTTGGCCAA	TCRAV09-02	unknown	TCRAJ54-01*01
	s6 Tcon Cells	2.34183e-05	1	CAVSKGTSYDKVIF	CTCAGCCCATATGAGCGACGCGGCTGAGTACTTCTGTGCTGTGAGCAAAGGAACCTCCTACGACAAGGTGATATTTGGGCCA	TCRAV08-04	TCRDD03-01	TCRAJ50-01*01
	s6 Tcon Cells	2.34183e-05	1	CAVNAPAAGNKLTF	CTCTGTGCAGTGGAGTGACACAGCTGAGTACTTCTGTGCCGTGAATGCCCCAGCTGCAGGCAACAAGCTAACTTTTGGAGGA	TCRAV08-01	TCRDD02-01	TCRAJ17-01*01
	s6 Tcon Cells	2.34183e-05	1	CAVRTRGSTLGRLYF	TTCTCAGCCTGGTGACTCAGCCACCTACCTCTGTGCTGTGAGAACCAGAGGCTCAACCCTGGGGAGGCTATACTTTGGAAGA	TCRAV21-01	unknown	TCRAJ18-01*01
	s6 Tcon Cells	2.34183e-05	1	CAESGNYGGSQGNLIF	CCAGACTGGGGACTCAGCTATCTACTTCTGTGCAGAGAGCGGGAATTATGGAGGAAGCCAAGGAAATCTCATCTTTGGAAAA	TCRAV05-01*01	TCRDD01-01	TCRAJ42-01*01
	s6 Tcon Cells	2.34183e-05	2	CAVNEDDYKLSF	GAAACCCTCTGTGCAGTGGAGTGACACAGCTGAGTACTTCTGTGCCGTGAATGAGGACGACTACAAGCTCAGCTTTGGAGCC	TCRAV08-01	unknown	TCRAJ20-01*01
	s6 Tcon Cells	2.34183e-05	1	CADPSGGSYIPTF	TGCAGCTACTCAACCTGGAGACTCAGCTGTCTACTTTTGTGCAGACCCCTCGGGAGGAAGCTACATACCTACATTTGGAAGA	TCRAV13-02	TCRDD02-01	TCRAJ06-01*01
	s6 Tcon Cells	2.34183e-05	1	CALGEQDDKIIF	CATTTCAGCCTTACAGCTAGAAGATTCAGCAAAGTACTTTTGTGCTCTTGGGGAACAAGATGACAAGATCATCTTTGGAAAA	TCRDV01-01*01	unknown	TCRAJ30-01*01
	s6 Tcon Cells	2.34183e-05	1	CALSDGAAGGGNKLTF	TCAAGTGTCAGACTCAGCGGTGTACTTCTGTGCTCTGAGTGATGGGGCGGCGGGAGGAGGAAACAAACTCACCTTTGGGACA	TCRAV09-02	TCRDD01-01	TCRAJ10-01*01
	s6 Tcon Cells	2.34183e-05	1	WGLISNFGNEKLTF	AGCCTCCCATCCCAGAGACTCTGCCGTCTACATCTGGGGGCTCATATCTAACTTTGGAAATGAGAAATTAACCTTTGGGACT	TCRAV41-01*01	TCRDD01-01	TCRAJ48-01*01
	s6 Tcon Cells	2.34183e-05	1	CAMRPNDYKLSF	CATCTCCGCTTCACAACTGGGGGACTCAGCAATGTACTTCTGTGCAATGAGGCCTAACGACTACAAGCTCAGCTTTGGAGCC	TCRAV14-01	unknown	TCRAJ20-01*01
	s6 Tcon Cells	2.34183e-05	1	CAVGALGWGKLQF	ACCCTCTGTGCATTGGAGTGATGCTGCTGAGTACTTCTGTGCTGTGGGTGCGCTGGGCTGGGGGAAATTGCAGTTTGGAGCA	TCRAV08-03	TCRDD01-01	TCRAJ24-01
	s6 Tcon Cells	2.34183e-05	1	CVVGGWVRF	TTCCCTGCTCATCAGAGACTCCAAGCTCAGTGATTCAGCCACCTACCTCTGTGTGGTGGGGGGTTGGGTGCGCTTTGGAGCA	TCRAV12-01	TCRDD01-01	TCRAJ43-01*01
	s6 Tcon Cells	2.34183e-05	1	CIVRFHSGNTPLVF	CCACGCTACGCTGAGAGACACTGCTGTGTACTATTGCATCGTCAGATTCCATTCAGGAAACACACCTCTTGTCTTTGGAAAG	TCRAV26-01	TCRDD02-01	TCRAJ29-01*01
	s6 Tcon Cells	2.34183e-05	1	CAEIGGERFSDGQKLLF	ACCTGGAGACTCAGCTGTCTACTTTTGTGCAGAGATAGGGGGGGAGAGATTTTCAGATGGCCAGAAGCTGCTCTTTGCAAGG	TCRAV13-02	TCRDD01-01	TCRAJ16-01*01
	s6 Tcon Cells	2.34183e-05	1	CAVGAPFGNEKLTF	CTCTGTGCATTGGAGTGATGCTGCTGAGTACTTCTGTGCTGTGGGTGCGCCCTTTGGAAATGAGAAATTAACCTTTGGGACT	TCRAV08-03	TCRDD02-01	TCRAJ48-01*01
	s6 Tcon Cells	2.34183e-05	1	CVVSDYKDSSYKLIF	AGCCCATATGAGCGACGCGGCTGAGTACTTCTGTGTTGTGAGTGATTATAAGGATAGCAGCTATAAATTGATCTTCGGGAGT	TCRAV08-02	unknown	TCRAJ12-01*01
	s6 Tcon Cells	2.34183e-05	1	CAMREAGTDKLIF	CTCCGCTTCACAACTGGGGGACTCAGCAATGTACTTCTGTGCAATGAGAGAGGCCGGGACCGACAAGCTCATCTTTGGGACT	TCRAV14-01	TCRDD01-01	TCRAJ34-01*01
	s6 Tcon Cells	2.34183e-05	1	HAYGNKLVF	TACTTTATACATTGCAGCTTCTCAGCCTGGTGACTCAGCCACCTACCTCCATGCATATGGAAACAAACTGGTCTTTGGCGCA	TCRAV21-01	unknown	TCRAJ47-01*01
	s6 Tcon Cells	2.34183e-05	1	CALSGISSGSARQLTF	TCAAGTGTCAGACTCAGCGGTGTACTTCTGTGCTCTGAGTGGGATTTCTTCTGGTTCTGCAAGGCAACTGACCTTTGGATCT	TCRAV09-02	TCRDD01-01	TCRAJ22-01*01
	s6 Tcon Cells	2.34183e-05	1	CALSEAYYGGSQGNLIF	AGTCGTGGACTCAGCAGTATACTTCTGTGCTCTGAGTGAGGCCTATTATGGAGGAAGCCAAGGAAATCTCATCTTTGGAAAA	TCRAV19-01*01	unknown	TCRAJ42-01*01
	s6 Tcon Cells	2.34183e-05	1	CALGAYTGTASKLTF	CTTACAGCTAGAAGATTCAGCAAAGTACTTTTGTGCTCTTGGGGCTTATACCGGCACTGCCAGTAAACTCACCTTTGGGACT	TCRDV01-01*01	TCRDD02-01	TCRAJ44-01*01
	s6 Tcon Cells	2.34183e-05	1	CAPLGAGSYQLTF	CAGAGACTCCCAGCCCAGTGATTCAGCCACCTACCTCTGTGCCCCCCTAGGGGCTGGGAGTTACCAACTCACTTTCGGGAAG	TCRAV12-02	TCRDD02-01	TCRAJ28-01*01
	s6 Tcon Cells	2.34183e-05	2	CAVRPLGGGTSYGKLTF	TCCCAGAGACTCTGCCGTCTACATCTGTGCTGTCAGACCCTTGGGAGGTGGTACTAGCTATGGAAAGCTGACATTTGGACAA	TCRAV41-01*01	unknown	TCRAJ52-01*01
	s6 Tcon Cells	2.34183e-05	1	CASPRGSIWVISKLIF	AAGGACTGAAGACAGTGCCACTTACTACTGTGCCTCGCCTCGGGGGTCGATCTGGGTAATATCTAAACTCATCTTTGGAAAA	TCRDV03-01	TCRDD01-01	TCRDJ01-01*01
	s6 Tcon Cells	2.34183e-05	1	CAGPLYNNNDMRF	CTCAGCATCCATACCTAGTGATGTAGGCATCTACTTCTGTGCTGGGCCCCTGTACAATAACAATGACATGCGCTTTGGAGCA	TCRAV35-01	unknown	TCRAJ43-01*01
	s6 Tcon Cells	2.34183e-05	1	CALRSSASKIIF	GAAAGGCTCAGTTCAAGTGTCAGACTCAGCGGTGTACTTCTGTGCTCTGAGGAGCAGTGCTTCCAAGATAATCTTTGGATCA	TCRAV09-02	unknown	TCRAJ03-01*01
	s6 Tcon Cells	2.34183e-05	1	CAFRPGYGGSQGNLIF	ACAGCTGGGGGACACTGCGATGTATTTCTGTGCTTTCAGGCCAGGTTATGGAGGAAGCCAAGGAAATCTCATCTTTGGAAAA	TCRAV38-01	TCRDD02-01	TCRAJ42-01*01
	s6 Tcon Cells	2.34183e-05	1	CAVSWSENYGGSQGNLIF	CAGAGACTCTGCCGTCTACATCTGTGCTGTCAGCTGGAGTGAGAATTATGGAGGAAGCCAAGGAAATCTCATCTTTGGAAAA	TCRAV41-01*01	TCRDD01-01	TCRAJ42-01*01
	s6 Tcon Cells	2.34183e-05	1	CALSDPNAGNMLTF	CTCAGTTCAAGTGTCAGACTCAGCGGTGTACTTCTGTGCTCTGAGTGATCCTAATGCAGGCAACATGCTCACCTTTGGAGGG	TCRAV09-02	TCRDD02-01	TCRAJ39-01*01
	s6 Tcon Cells	2.34183e-05	1	CAGHPNNNDMRF	TATCTCAGCATCCATACCTAGTGATGTAGGCATCTACTTCTGTGCTGGGCACCCGAATAACAATGACATGCGCTTTGGAGCA	TCRAV35-01	unknown	TCRAJ43-01*01
	s6 Tcon Cells	2.34183e-05	1	CATGTYKYIF	CCTGCACATCACAGCCACCCAGACTACAGATGTAGGAACCTACTTCTGTGCTACAGGCACCTACAAATACATCTTTGGAACA	TCRAV25-01*01	unknown	TCRAJ40-01*01
	s6 Tcon Cells	2.34183e-05	1	CAGPAGGTSYGKLTF	AGCCCAGCCTGGTGATACAGGCCTCTACCTCTGTGCAGGTCCTGCTGGTGGTACTAGCTATGGAAAGCTGACATTTGGACAA	TCRAV27-01*01	TCRDD02-01	TCRAJ52-01*01
	s6 Tcon Cells	2.34183e-05	1	CVVNIRDDMRF	GCTCATCAGAGACTCCAAGCTCAGTGATTCAGCCACCTACCTCTGTGTGGTGAACATACGGGATGACATGCGCTTTGGAGCA	TCRAV12-01	TCRDD01-01	TCRAJ43-01*01
	s6 Tcon Cells	2.34183e-05	1	CAVRDSGKGFGNVLHC	CCTTGTGAGCGACTCCGCTTTGTACTTCTGTGCTGTGAGAGACAGTGGAAAGGGCTTTGGGAATGTGCTGCATTGCGGGTCC	TCRAV03-01	TCRDD03-01	TCRAJ35-01*01
	s6 Tcon Cells	2.34183e-05	1	CALRGQKLVF	CCTGAAGAAACCATTTGCTCAAGAGGAAGACTCAGCCATGTATTACTGTGCTCTAAGGGGGCAGAAGCTGGTATTTGGCCAA	TCRAV16-01*01	TCRDD01-01	TCRAJ54-01*01
	s6 Tcon Cells	2.34183e-05	1	CAVGQYGNKLVF	CATCACAGCTGCCGTGCATGACCTCTCTGCCACCTACTTCTGTGCCGTGGGCCAATATGGAAACAAACTGGTCTTTGGCGCA	TCRAV39-01*01	TCRDD02-01	TCRAJ47-01*01
	s6 Tcon Cells	2.34183e-05	1	CATTLSNDYKLSF	CACGGCTTCCCGGGCAGCAGACACTGCTTCTTACTTCTGTGCTACGACCCTTTCTAACGACTACAAGCTCAGCTTTGGAGCC	TCRAV17-01*01	TCRDD02-01	TCRAJ20-01*01
	s6 Tcon Cells	2.34183e-05	1	CALDSRTGGFKTIF	CTCAGTTCAAGTGTCAGACTCAGCGGTGTACTTCTGTGCTCTGGATTCACGGACTGGAGGCTTCAAAACTATCTTTGGAGCA	TCRAV09-02	unknown	TCRAJ09-01*01
	s6 Tcon Cells	2.34183e-05	1	CIAPNRDDKIIF	CCTGCCCCACGCTACGCTGAGAGACACTGCTGTGTACTATTGCATCGCCCCCAACAGAGATGACAAGATCATCTTTGGAAAA	TCRAV26-01	TCRDD02-01	TCRAJ30-01*01
	s6 Tcon Cells	2.34183e-05	1	CVVNVGGAQKLVF	CAGAGACTCCAAGCTCAGTGATTCAGCCACCTACCTCTGTGTGGTGAACGTAGGGGGAGCCCAGAAGCTGGTATTTGGCCAA	TCRAV12-01	TCRDD03-01	TCRAJ54-01*01
	s6 Tcon Cells	2.34183e-05	1	CAGASLIGFGNVLHC	AGCCCAGCCTGGTGATACAGGCCTCTACCTCTGTGCAGGAGCCAGCCTTATAGGCTTTGGGAATGTGCTGCATTGCGGGTCC	TCRAV27-01*01	TCRDD02-01	TCRAJ35-01*01
	s6 Tcon Cells	2.34183e-05	1	CAFTGSGYSTLTF	CAAAGGATCCCAGCCTGAAGACTCAGCCACATACCTCTGTGCCTTTACAGGCTCAGGATACAGCACCCTCACCTTTGGGAAG	TCRAV24-01*01	unknown	TCRAJ11-01*01
	s6 Tcon Cells	2.34183e-05	1	CAGGYGQNFVF	CCACATCACTGCAGCCCAGCCTGGTGATACAGGCCTCTACCTCTGTGCAGGAGGGTATGGTCAGAATTTTGTCTTTGGTCCC	TCRAV27-01*01	TCRDD01-01	TCRAJ26-01*01
	s6 Tcon Cells	2.34183e-05	1	CILRGKAAGNKLTF	CCGTGCTACCTTGAGAGATGCTGCTGTGTACTACTGCATCCTGAGAGGAAAAGCTGCAGGCAACAAGCTAACTTTTGGAGGA	TCRAV26-02	unknown	TCRAJ17-01*01
	s6 Tcon Cells	2.34183e-05	1	CAVSGGSQGNLIF	ACCCTCAGTCCATATAAGCGACACGGCTGAGTACTTCTGTGCTGTGAGCGGGGGAAGCCAAGGAAATCTCATCTTTGGAAAA	TCRAV08-06	unknown	TCRAJ42-01*01
	s6 Tcon Cells	2.34183e-05	1	CAFMKHEAFGNEKLTF	ACAGCTGGGGGACACTGCGATGTATTTCTGTGCTTTCATGAAGCATGAGGCCTTTGGAAATGAGAAATTAACCTTTGGGACT	TCRAV38-01	unknown	TCRAJ48-01*01
	s6 Tcon Cells	2.34183e-05	1	CAAFGNVLHC	CCTCCACATCACAGCTGCCGTGCATGACCTCTCTGCCACCTACTTCTGTGCCGCGTTTGGGAATGTGCTGCATTGCGGGTCC	TCRAV39-01*01	TCRDD01-01	TCRAJ35-01*01
	s6 Tcon Cells	2.34183e-05	1	CAFDQGKPTQLGALYTDKLIF	TGCCACTTACTACTGTGCCTTCGACCAGGGGAAACCAACACAACTGGGGGCTTTGTACACCGATAAACTCATCTTTGGAAAA	TCRDV03-01	TCRDD01-01	TCRDJ01-01*01
	s6 Tcon Cells	2.34183e-05	1	CAVRDSGTYKYIF	ACCATCTGCCCTTGTGAGCGACTCCGCTTTGTACTTCTGTGCTGTGAGAGACTCAGGAACCTACAAATACATCTTTGGAACA	TCRAV03-01	unknown	TCRAJ40-01*01
	s6 Tcon Cells	2.34183e-05	1	CADFSSGNTPLVF	TGCAGCTACTCAACCTGGAGACTCAGCTGTCTACTTTTGTGCAGACTTTTCTTCAGGAAACACACCTCTTGTCTTTGGAAAG	TCRAV13-02	TCRDD02-01	TCRAJ29-01*01
	s6 Tcon Cells	2.34183e-05	1	CALVSGTYKYIF	GATCTCAGACTCACAGCTGGGGGACACTGCGATGTATTTCTGTGCTTTAGTCTCAGGAACCTACAAATACATCTTTGGAACA	TCRAV38-01	TCRDD03-01	TCRAJ40-01*01
	s6 Tcon Cells	2.34183e-05	1	YAGSQGNLIF	CCTGCACATCACAGCCTCCCATCCCAGAGACTCTGCCGTCTACATCTATGCAGGAAGCCAAGGAAATCTCATCTTTGGAAAA	TCRAV41-01*01	unknown	TCRAJ42-01*01
	s6 Tcon Cells	2.34183e-05	1	CALSALTSGTYKYIF	TGCTCAAGAGGAAGACTCAGCCATGTATTACTGTGCTCTAAGTGCCCTTACCTCAGGAACCTACAAATACATCTTTGGAACA	TCRAV16-01*01	TCRDD02-01	TCRAJ40-01*01
	s6 Tcon Cells	2.34183e-05	1	CAGQRSGGGADGLTF	ATCCATACCTAGTGATGTAGGCATCTACTTCTGTGCTGGGCAGCGCTCAGGAGGAGGTGCTGACGGACTCACCTTTGGCAAA	TCRAV35-01	TCRDD01-01	TCRAJ45-01*01
	s6 Tcon Cells	2.34183e-05	1	CAMCSQGGSEKLVF	AGACTCACAGCCCAGTGATTCAGCCACCTACCTCTGTGCAATGTGCTCTCAGGGCGGATCTGAAAAGCTGGTCTTTGGAAAG	TCRAV12-03	unknown	TCRAJ57-01*01
	s6 Tcon Cells	2.34183e-05	1	CATGYSSASKIIF	CACAGAGACCCAACCTGAAGACTCGGCTGTCTACTTCTGTGCAACGGGGTACAGCAGTGCTTCCAAGATAATCTTTGGATCA	TCRAV13-01	unknown	TCRAJ03-01*01
	s6 Tcon Cells	2.34183e-05	1	CAMREGQTSYDKVIF	TTCACAACTGGGGGACTCAGCAATGTACTTCTGTGCAATGAGAGAGGGCCAAACCTCCTACGACAAGGTGATATTTGGGCCA	TCRAV14-01	TCRDD02-01	TCRAJ50-01*01
	s6 Tcon Cells	2.34183e-05	1	CALSDPENYGQNFVF	AGTTCAAGTGTCAGACTCAGCGGTGTACTTCTGTGCTCTGAGTGATCCGGAGAACTATGGTCAGAATTTTGTCTTTGGTCCC	TCRAV09-02	TCRDD02-01	TCRAJ26-01*01
	s6 Tcon Cells	2.34183e-05	1	CLVGDAPRRGANNLFF	TTCCCTGAGCGACACTGCTGTGTACTACTGCCTCGTGGGTGACGCCCCCAGAAGGGGGGCAAACAACCTCTTCTTTGGGACT	TCRAV04-01*01	unknown	TCRAJ36-01*01
	s6 Tcon Cells	2.34183e-05	1	CAASAVGSQGNLIF	GCCCTCCCAGCCTGGAGACTCTGCAGTGTACTTCTGTGCAGCAAGCGCGGTGGGAAGCCAAGGAAATCTCATCTTTGGAAAA	TCRAV29-01	unknown	TCRAJ42-01*01
	s6 Tcon Cells	2.34183e-05	1	CAVGSATNKLIF	CATTGCAGCTTCTCAGCCTGGTGACTCAGCCACCTACCTCTGTGCTGTGGGGAGTGCTACAAACAAGCTCATCTTTGGAACT	TCRAV21-01	TCRDD01-01	TCRAJ32-01
	s6 Tcon Cells	2.34183e-05	1	CAVGKPGGGNKLTF	CTCTGTGCATTGGAGTGATGCTGCTGAGTACTTCTGTGCTGTGGGGAAGCCGGGAGGAGGAAACAAACTCACCTTTGGGACA	TCRAV08-03	TCRDD03-01	TCRAJ10-01*01
	s6 Tcon Cells	2.34183e-05	1	CAFSNGGSYDKIIF	AGACTCACAGCTGGGGGACACTGCGATGTATTTCTGTGCTTTCTCCAACGGCGGCTCTTATGACAAGATCATCTTTGGAAAA	TCRAV38-01	unknown	TCRAJ30-01*01
	s6 Tcon Cells	2.34183e-05	1	CAMSDGSYNTDKLIF	CTCACAGCCCAGTGATTCAGCCACCTACCTCTGTGCAATGAGCGACGGATCTTATAACACCGACAAGCTCATCTTTGGGACT	TCRAV12-03	TCRDD01-01	TCRAJ34-01*01
	s6 Tcon Cells	2.34183e-05	1	CAGGIKAGSYQLTF	AGCCACCCAGACTACAGATGTAGGAACCTACTTCTGTGCAGGGGGAATAAAGGCTGGGAGTTACCAACTCACTTTCGGGAAG	TCRAV25-01*01	TCRDD03-01	TCRAJ28-01*01
	s6 Tcon Cells	2.34183e-05	1	CAYRRTLAGANNLFF	CTCACAGCTGGGGGATGCCGCGATGTATTTCTGTGCTTATAGGAGAACTTTAGCTGGGGCAAACAACCTCTTCTTTGGGACT	TCRAV38-02*01	unknown	TCRAJ36-01*01
	s6 Tcon Cells	2.34183e-05	1	CAASQSPFNKFYF	TGTGCCCTCCCAGCCTGGAGACTCTGCAGTGTACTTCTGTGCAGCAAGTCAGTCTCCCTTCAACAAATTTTACTTTGGATCT	TCRAV29-01	unknown	TCRAJ21-01*01
	s6 Tcon Cells	2.34183e-05	1	CAMSASGTYKYIF	CAGAGACTCACAGCCCAGTGATTCAGCCACCTACCTCTGTGCAATGAGCGCGTCAGGAACCTACAAATACATCTTTGGAACA	TCRAV12-03	unknown	TCRAJ40-01*01
	s6 Tcon Cells	2.34183e-05	1	CAFLAFIHLYTDKLIF	AAGGACTGAAGACAGTGCCACTTACTACTGTGCCTTTTTAGCCTTCATCCACTTGTACACCGATAAACTCATCTTTGGAAAA	TCRDV03-01	TCRDD02-01	TCRDJ01-01*01
	s6 Tcon Cells	2.34183e-05	1	CAVLTTDSWGKLQF	CTCTTCCCAGACCACAGACTCAGGCGTTTATTTCTGTGCTGTTCTGACAACTGACAGCTGGGGGAAATTGCAGTTTGGAGCA	TCRAV22-01*01	TCRDD01-01	TCRAJ24-01
	s6 Tcon Cells	2.34183e-05	1	CAVVPYSSASKIIF	CTCTGTGCATTGGAGTGATGCTGCTGAGTACTTCTGTGCTGTGGTCCCTTACAGCAGTGCTTCCAAGATAATCTTTGGATCA	TCRAV08-03	TCRDD02-01	TCRAJ03-01*01
	s6 Tcon Cells	2.34183e-05	1	CAVRAPTTSGTYKYIF	CCTTGTGAGCGACTCCGCTTTGTACTTCTGTGCTGTGAGAGCTCCTACTACCTCAGGAACCTACAAATACATCTTTGGAACA	TCRAV03-01	TCRDD02-01	TCRAJ40-01*01
	s6 Tcon Cells	2.34183e-05	1	CAVGGSQGNLIF	CATTGCAGCTTCTCAGCCTGGTGACTCAGCCACCTACCTCTGTGCTGTTGGAGGAAGCCAAGGAAATCTCATCTTTGGAAAA	TCRAV21-01	unknown	TCRAJ42-01*01
	s6 Tcon Cells	2.34183e-05	1	CAVGKYNTDKLIF	TTCCTCTTCCCAGACCACAGACTCAGGCGTTTATTTCTGTGCTGTGGGAAAGTATAACACCGACAAGCTCATCTTTGGGACT	TCRAV22-01*01	TCRDD03-01	TCRAJ34-01*01
	s6 Tcon Cells	2.34183e-05	1	CAGANAGSARQLTF	TGCAGCCCAGCCTGGTGATACAGGCCTCTACCTCTGTGCAGGAGCTAATGCTGGTTCTGCAAGGCAACTGACCTTTGGATCT	TCRAV27-01*01	TCRDD02-01	TCRAJ22-01*01
	s6 Tcon Cells	2.34183e-05	1	CAASSGTGFQKLVF	AGAGACCCAACCTGAAGACTCGGCTGTCTACTTCTGTGCAGCAAGTTCGGGCACAGGCTTTCAGAAACTTGTATTTGGAACT	TCRAV13-01	TCRDD01-01	TCRAJ08-01*01
	s6 Tcon Cells	2.34183e-05	1	CAETPSGGYQKVTF	AGACACCCAGACTGGGGACTCAGCTATCTACTTCTGTGCAGAGACCCCCTCTGGGGGTTACCAGAAAGTTACCTTTGGAACT	TCRAV05-01*01	TCRDD02-01	TCRAJ13-01*02
	s6 Tcon Cells	2.34183e-05	1	CAVTGAGSYQLTF	CAGAGACTCCCAGCCCAGTGATTCAGCCACCTACCTCTGTGCCGTGACTGGGGCTGGGAGTTACCAACTCACTTTCGGGAAG	TCRAV12-02	unknown	TCRAJ28-01*01
	s6 Tcon Cells	2.34183e-05	2	CAVNVNTGNQFYF	CAGAGACTCCCAGCCCAGTGATTCAGCCACCTACCTCTGTGCCGTGAACGTAAACACCGGTAACCAGTTCTATTTTGGGACA	TCRAV12-02	unknown	TCRAJ49-01*01
	s6 Tcon Cells	2.34183e-05	1	CAVLYSGAGSYQLTF	TTCTCAGCCTGGTGACTCAGCCACCTACCTCTGTGCTGTTCTATACTCTGGGGCTGGGAGTTACCAACTCACTTTCGGGAAG	TCRAV21-01	unknown	TCRAJ28-01*01
	s6 Tcon Cells	2.34183e-05	1	CAARPASGTYKYIF	AGGATCCCAGCCTGAAGACTCAGCCACATACCTCTGTGCCGCCCGTCCCGCCTCAGGAACCTACAAATACATCTTTGGAACA	TCRAV24-01*01	TCRDD02-01	TCRAJ40-01*01
	s6 Tcon Cells	2.34183e-05	1	CAEMSVTGGTSYGKLTF	ACCTGGAGACTCAGCTGTCTACTTTTGTGCAGAGATGTCTGTTACTGGTGGTACTAGCTATGGAAAGCTGACATTTGGACAA	TCRAV13-02	TCRDD01-01	TCRAJ52-01*01
	s6 Tcon Cells	2.34183e-05	1	CAAYPLGGKLIF	CATTGTGCCCTCCCAGCCTGGAGACTCTGCAGTGTACTTCTGTGCAGCATACCCCCTAGGGGGAAAGCTTATCTTCGGACAG	TCRAV29-01	TCRDD02-01	TCRAJ23-01
	s6 Tcon Cells	2.34183e-05	1	CALRGTSYGKLTF	AGGCTCAGTTCAAGTGTCAGACTCAGCGGTGTACTTCTGTGCTCTCCGTGGTACTAGCTATGGAAAGCTGACATTTGGACAA	TCRAV09-02	TCRDD02-01	TCRAJ52-01*01
	s6 Tcon Cells	2.34183e-05	1	CAEKIYGSARQLTF	AGCTACTCAACCTGGAGACTCAGCTGTCTACTTTTGTGCAGAGAAAATCTACGGTTCTGCAAGGCAACTGACCTTTGGATCT	TCRAV13-02	TCRDD02-01	TCRAJ22-01*01
	s6 Tcon Cells	2.34183e-05	1	CAVRVSNAGGTSYGKLTF	GAGCGACGCGGCTGAGTACTTCTGTGCTGTGAGAGTATCTAATGCTGGTGGTACTAGCTATGGAAAGCTGACATTTGGACAA	TCRAV08-04	TCRDD03-01	TCRAJ52-01*01
	s6 Tcon Cells	2.34183e-05	1	CAMRENRDDKIIF	CTCCGCTTCACAACTGGGGGACTCAGCAATGTACTTCTGTGCAATGAGAGAGAACAGAGATGACAAGATCATCTTTGGAAAA	TCRAV14-01	unknown	TCRAJ30-01*01
	s6 Tcon Cells	2.34183e-05	1	CAASGGVGANNLFF	GCCCTCCCAGCCTGGAGACTCTGCAGTGTACTTCTGTGCAGCAAGCGGGGGGGTTGGGGCAAACAACCTCTTCTTTGGGACT	TCRAV29-01	TCRDD01-01	TCRAJ36-01*01
	s6 Tcon Cells	2.34183e-05	1	CGTDSGYSTLTF	CCTTACGGCCTCCCAGCTCAGTTACTCAGGAACCTACTTCTGCGGCACAGATTCAGGATACAGCACCCTCACCTTTGGGAAG	TCRAV30-01	unknown	TCRAJ11-01*01
	s6 Tcon Cells	2.34183e-05	1	CAGEGFSGGYNKLIF	AGCCCAGCCTGGTGATACAGGCCTCTACCTCTGTGCAGGAGAAGGGTTTTCTGGTGGCTACAATAAGCTGATTTTTGGAGCA	TCRAV27-01*01	unknown	TCRAJ04-01*01
	s6 Tcon Cells	2.34183e-05	1	CALLRSGGSYIPTF	CTCAGTTCAAGTGTCAGACTCAGCGGTGTACTTCTGTGCTCTCCTCAGATCAGGAGGAAGCTACATACCTACATTTGGAAGA	TCRAV09-02	TCRDD02-01	TCRAJ06-01*01
	s6 Tcon Cells	2.34183e-05	1	CILRPNTGTASKLTF	TGCTACCTTGAGAGATGCTGCTGTGTACTACTGCATCCTGAGACCTAATACCGGCACTGCCAGTAAACTCACCTTTGGGACT	TCRAV26-02	TCRDD02-01	TCRAJ44-01*01
	s6 Tcon Cells	2.34183e-05	2	CAVYTNAGKSTF	GAAACCCTCAGCCCATATGAGCGACGCGGCTGAGTACTTCTGTGCTGTATACACCAATGCAGGCAAATCAACCTTTGGGGAT	TCRAV08-04	unknown	TCRAJ27-01*01
	s6 Tcon Cells	2.34183e-05	1	CALYGGATDKLIF	CTCTCCAGTAAGGACTGAAGACAGTGCCACTTACTACTGTGCCTTATACGGGGGAGCCACCGATAAACTCATCTTTGGAAAA	TCRDV03-01	TCRDD01-01	TCRDJ01-01*01
	s6 Tcon Cells	2.34183e-05	2	CAVGPYSSASKIIF	CTCTGTGCATTGGAGTGATGCTGCTGAGTACTTCTGTGCTGTGGGTCCGTACAGCAGTGCTTCCAAGATAATCTTTGGATCA	TCRAV08-03	TCRDD02-01	TCRAJ03-01*01
	s6 Tcon Cells	2.34183e-05	1	CALSEETGTASKLTF	CTCACAAGTCGTGGACTCAGCAGTATACTTCTGTGCTCTGAGTGAGGAAACCGGCACTGCCAGTAAACTCACCTTTGGGACT	TCRAV19-01*01	unknown	TCRAJ44-01*01
	s6 Tcon Cells	2.34183e-05	1	CATASGYSTLTF	GATCACGGCTTCCCGGGCAGCAGACACTGCTTCTTACTTCTGTGCTACGGCGTCAGGATACAGCACCCTCACCTTTGGGAAG	TCRAV17-01*01	TCRDD01-01	TCRAJ11-01*01
	s6 Tcon Cells	2.34183e-05	2	CAYRSGGPDDMRF	CTCAGACTCACAGCTGGGGGATGCCGCGATGTATTTCTGTGCTTATAGGAGCGGGGGGCCGGATGACATGCGCTTTGGAGCA	TCRAV38-02*01	TCRDD01-01	TCRAJ43-01*01
	s6 Tcon Cells	2.34183e-05	1	CALKGIGHISSGSARQLTF	AGACTCAGCGGTGTACTTCTGTGCTCTGAAGGGAATTGGCCACATTTCTTCTGGTTCTGCAAGGCAACTGACCTTTGGATCT	TCRAV09-02	TCRDD01-01	TCRAJ22-01*01
	s6 Tcon Cells	2.34183e-05	1	CAVGAANDYKLSF	ACCCTCTGTGCATTGGAGTGATGCTGCTGAGTACTTCTGTGCTGTGGGTGCGGCTAACGACTACAAGCTCAGCTTTGGAGCC	TCRAV08-03	TCRDD01-01	TCRAJ20-01*01
	s6 Tcon Cells	2.34183e-05	2	CAVRDSSGGSYIPTF	TGCCCTTGTGAGCGACTCCGCTTTGTACTTCTGTGCTGTGAGAGACAGTTCAGGAGGAAGCTACATACCTACATTTGGAAGA	TCRAV03-01	TCRDD03-01	TCRAJ06-01*01
	s6 Tcon Cells	2.34183e-05	1	CAVDERTGNQFYF	CACAGCTGCCGTGCATGACCTCTCTGCCACCTACTTCTGTGCCGTGGACGAACGAACCGGTAACCAGTTCTATTTTGGGACA	TCRAV39-01*01	unknown	TCRAJ49-01*01
	s6 Tcon Cells	2.34183e-05	1	CAVSDTGTYKYIF	ACCCTCAGTCCATATAAGCGACACGGCTGAGTACTTCTGTGCTGTGAGTGATACAGGAACCTACAAATACATCTTTGGAACA	TCRAV08-06	unknown	TCRAJ40-01*01
	s6 Tcon Cells	2.34183e-05	1	CALSSSNTGKLIF	AGGCTCAGTTCAAGTGTCAGACTCAGCGGTGTACTTCTGTGCTCTGAGCTCTAGCAACACAGGCAAACTAATCTTTGGGCAA	TCRAV09-02	unknown	TCRAJ37-01
	s6 Tcon Cells	2.34183e-05	1	CAVGAGDDKIIF	GAAACCCTCTGTGCATTGGAGTGATGCTGCTGAGTACTTCTGTGCTGTGGGTGCTGGGGATGACAAGATCATCTTTGGAAAA	TCRAV08-03	TCRDD01-01	TCRAJ30-01*01
	s6 Tcon Cells	2.34183e-05	1	CAELGYALNF	TCTGCAAATTGCAGCTACTCAACCTGGAGACTCAGCTGTCTACTTTTGTGCAGAGCTCGGGTATGCACTCAACTTCGGCAAA	TCRAV13-02	unknown	TCRAJ41-01*01
	s6 Tcon Cells	2.34183e-05	1	CGLTQGGSEKLVF	GCACCGTGCTACCTTGAGAGATGCTGCTGTGTACTACTGCGGTTTAACTCAGGGCGGATCTGAAAAGCTGGTCTTTGGAAAG	TCRAV26-02	unknown	TCRAJ57-01*01
	s6 Tcon Cells	2.34183e-05	1	CAVGGGEGFKTIF	ACCCTCTGTGCATTGGAGTGATGCTGCTGAGTACTTCTGTGCTGTGGGTGGGGGCGAAGGCTTCAAAACTATCTTTGGAGCA	TCRAV08-03	TCRDD01-01	TCRAJ09-01*01
	s6 Tcon Cells	2.34183e-05	1	CAVPDGGATNKLIF	AGACTCCCAGCCCAGTGATTCAGCCACCTACCTCTGTGCCGTGCCCGATGGTGGTGCTACAAACAAGCTCATCTTTGGAACT	TCRAV12-02	unknown	TCRAJ32-01
	s6 Tcon Cells	2.34183e-05	1	CAVNGLSGGYQKVTF	TGTGCAGTGGAGTGACACAGCTGAGTACTTCTGTGCCGTGAATGGACTATCTGGGGGTTACCAGAAAGTTACCTTTGGAACT	TCRAV08-01	unknown	TCRAJ13-01*02
	s6 Tcon Cells	2.34183e-05	1	CLVGEGFNAGNMLTF	GGTTTCCCTGAGCGACACTGCTGTGTACTACTGCCTCGTGGGTGAGGGGTTTAATGCAGGCAACATGCTCACCTTTGGAGGG	TCRAV04-01*01	TCRDD01-01	TCRAJ39-01*01
	s6 Tcon Cells	2.34183e-05	1	CALSEASNQFYF	CATCACAGCCTCACAAGTCGTGGACTCAGCAGTATACTTCTGTGCTCTGAGTGAGGCAAGTAACCAGTTCTATTTTGGGACA	TCRAV19-01*01	TCRDD03-01	TCRAJ49-01*01
	s6 Tcon Cells	2.34183e-05	1	CVVTFSGNTPLVF	CAGAGACTCCAAGCTCAGTGATTCAGCCACCTACCTCTGTGTGGTGACCTTTTCAGGAAACACACCTCTTGTCTTTGGAAAG	TCRAV12-01	TCRDD02-01	TCRAJ29-01*01
	s6 Tcon Cells	2.34183e-05	2	CILSPRPHGTGNQFYF	TACCTTGAGAGATGCTGCTGTGTACTACTGCATCCTGAGCCCCCGGCCCCACGGCACCGGTAACCAGTTCTATTTTGGGACA	TCRAV26-02	unknown	TCRAJ49-01*01
	s6 Tcon Cells	2.34183e-05	1	CAFINNNARLMF	CATCAAAGGATCCCAGCCTGAAGACTCAGCCACATACCTCTGTGCCTTTATAAATAACAATGCCAGACTCATGTTTGGAGAT	TCRAV24-01*01	unknown	TCRAJ31-01*01
	s6 Tcon Cells	2.34183e-05	1	CAENPLGTASKLTF	AGCTACTCAACCTGGAGACTCAGCTGTCTACTTTTGTGCAGAGAATCCCCTCGGCACTGCCAGTAAACTCACCTTTGGGACT	TCRAV13-02	TCRDD02-01	TCRAJ44-01*01
	s6 Tcon Cells	2.34183e-05	1	CAVRAPTSGTYKYIF	TGCCCTTGTGAGCGACTCCGCTTTGTACTTCTGTGCTGTGAGAGCCCCTACCTCAGGAACCTACAAATACATCTTTGGAACA	TCRAV03-01	TCRDD02-01	TCRAJ40-01*01
	s6 Tcon Cells	2.34183e-05	1	CVVGSSFNFGNEKLTF	CCAGCTCAGCGATTCAGCCTCCTACATCTGTGTGGTGGGTTCCTCATTTAACTTTGGAAATGAGAAATTAACCTTTGGGACT	TCRAV10-01*01	TCRDD02-01	TCRAJ48-01*01
	s6 Tcon Cells	2.34183e-05	1	CAGQASNFGNEKLTF	ATCCATACCTAGTGATGTAGGCATCTACTTCTGTGCTGGGCAAGCATCTAACTTTGGAAATGAGAAATTAACCTTTGGGACT	TCRAV35-01	TCRDD03-01	TCRAJ48-01*01
	s6 Tcon Cells	2.34183e-05	1	CAVLTGGGNKLTF	CACTGCAGCCCAGCCTGGTGATACAGGCCTCTACCTCTGTGCAGTCCTCACGGGAGGAGGAAACAAACTCACCTTTGGGACA	TCRAV27-01*01	unknown	TCRAJ10-01*01
	s6 Tcon Cells	2.34183e-05	2	CAASAGSSNTGKLIF	CTCCCAGCCTGGAGACTCTGCAGTGTACTTCTGTGCAGCAAGCGCGGGCTCTAGCAACACAGGCAAACTAATCTTTGGGCAA	TCRAV29-01	TCRDD01-01	TCRAJ37-01
	s6 Tcon Cells	2.34183e-05	1	CAMRSSGGSYIPTF	CGCTTCACAACTGGGGGACTCAGCAATGTACTTCTGTGCAATGAGAAGCTCAGGAGGAAGCTACATACCTACATTTGGAAGA	TCRAV14-01	TCRDD03-01	TCRAJ06-01*01
	s6 Tcon Cells	2.34183e-05	1	CAVRGLNTGGFKTIF	TGCCCTTGTGAGCGACTCCGCTTTGTACTTCTGTGCTGTGAGAGGGTTAAATACTGGAGGCTTCAAAACTATCTTTGGAGCA	TCRAV03-01	unknown	TCRAJ09-01*01
	s6 Tcon Cells	2.34183e-05	1	CAVWAGDNAGNMLTF	TTCTCAGCCTGGTGACTCAGCCACCTACCTCTGTGCTGTGTGGGCCGGGGATAATGCAGGCAACATGCTCACCTTTGGAGGG	TCRAV21-01	TCRDD01-01	TCRAJ39-01*01
	s6 Tcon Cells	2.34183e-05	1	CALSGGFKTIF	CACCATCACAGCCTCACAAGTCGTGGACTCAGCAGTATACTTCTGTGCTCTGAGTGGAGGCTTCAAAACTATCTTTGGAGCA	TCRAV19-01*01	unknown	TCRAJ09-01*01
	s6 Tcon Cells	2.34183e-05	1	CAFMKPSGTYKYIF	AGACTCACAGCTGGGGGACACTGCGATGTATTTCTGTGCTTTCATGAAGCCCTCAGGAACCTACAAATACATCTTTGGAACA	TCRAV38-01	unknown	TCRAJ40-01*01
	s6 Tcon Cells	2.34183e-05	1	CAVAANNAGNNRKLIW	GCATTGGAGTGATGCTGCTGAGTACTTCTGTGCTGTGGCCGCGAATAATGCTGGCAACAACCGTAAGCTGATTTGGGGATTG	TCRAV08-03	TCRDD03-01	TCRAJ38-01*01
	s6 Tcon Cells	2.34183e-05	1	CAGHWDFGNEKLTF	AGCATCCATACCTAGTGATGTAGGCATCTACTTCTGTGCTGGGCATTGGGACTTTGGAAATGAGAAATTAACCTTTGGGACT	TCRAV35-01	TCRDD01-01	TCRAJ48-01*01
	s6 Tcon Cells	2.34183e-05	1	CAVRSRNNNARLMF	GGAGCTCCAGATGAAAGACTCTGCCTCTTACTTCTGCGCTGTGAGGAGCCGGAATAACAATGCCAGACTCATGTTTGGAGAT	TCRAV01-01	unknown	TCRAJ31-01*01
	s6 Tcon Cells	2.34183e-05	1	CAIPGGGYQKVTF	CAGAGACTCACAGCCCAGTGATTCAGCCACCTACCTCTGTGCAATCCCGGGGGGGGGTTACCAGAAAGTTACCTTTGGAACT	TCRAV12-03	TCRDD01-01	TCRAJ13-01*02
	s6 Tcon Cells	2.34183e-05	1	CLVAVSGAGSYQLTF	GGTTTCCCTGAGCGACACTGCTGTGTACTACTGCCTCGTGGCCGTCTCTGGGGCTGGGAGTTACCAACTCACTTTCGGGAAG	TCRAV04-01*01	unknown	TCRAJ28-01*01
	s6 Tcon Cells	2.34183e-05	1	CAMPPRAYGGSQGNLIF	ACTGGGGGACTCAGCAATGTACTTCTGTGCAATGCCCCCTCGGGCGTATGGAGGAAGCCAAGGAAATCTCATCTTTGGAAAA	TCRAV14-01	unknown	TCRAJ42-01*01
	s6 Tcon Cells	2.34183e-05	1	CAMRGPNSGNTPLVF	TTCACAACTGGGGGACTCAGCAATGTACTTCTGTGCAATGAGAGGCCCGAATTCAGGAAACACACCTCTTGTCTTTGGAAAG	TCRAV14-01	TCRDD02-01	TCRAJ29-01*01
	s6 Tcon Cells	2.34183e-05	1	CALSVLWTGANNLFF	CTCACAAGTCGTGGACTCAGCAGTATACTTCTGTGCTCTGAGTGTACTGTGGACTGGGGCAAACAACCTCTTCTTTGGGACT	TCRAV19-01*01	TCRDD01-01	TCRAJ36-01*01
	s6 Tcon Cells	2.34183e-05	1	CAVSRGAGSYQLTF	AGACTCCCAGCCCAGTGATTCAGCCACCTACCTCTGTGCCGTGTCCCGAGGGGCTGGGAGTTACCAACTCACTTTCGGGAAG	TCRAV12-02	TCRDD02-01	TCRAJ28-01*01
	s6 Tcon Cells	2.34183e-05	1	CAFMKPRDNYGQNFVF	ACAGCTGGGGGACACTGCGATGTATTTCTGTGCTTTCATGAAGCCCCGCGATAACTATGGTCAGAATTTTGTCTTTGGTCCC	TCRAV38-01	TCRDD02-01	TCRAJ26-01*01
	s6 Tcon Cells	2.34183e-05	1	CAGGRGSQGNLIF	CACAGCCACCCAGACTACAGATGTAGGAACCTACTTCTGTGCAGGGGGCCGAGGAAGCCAAGGAAATCTCATCTTTGGAAAA	TCRAV25-01*01	unknown	TCRAJ42-01*01
	s6 Tcon Cells	2.34183e-05	1	CGAAETGGADGLTF	AGCCTCCCAGCCCAGCCATGCAGGCATCTACCTCTGTGGAGCAGCCGAGACGGGAGGTGCTGACGGACTCACCTTTGGCAAA	TCRAV34-01*01	TCRDD01-01	TCRAJ45-01*01
	s6 Tcon Cells	2.32073e-05	1	CAASDSGGYQKVTF	AGAGACCCAACCTGAAGACTCGGCTGTCTACTTCTGTGCAGCATCTGATTCTGGGGGTTACCAGAAAGTTACCTTTGGAACT	TCRAV13-01	TCRDD01-01	TCRAJ13-01*02
	s6 Tcon Cells	2.32073e-05	1	CAVGSARVLMEYGNKLVF	GAGTGATGCTGCTGAGTACTTCTGTGCTGTGGGTTCCGCCCGGGTCTTAATGGAATATGGAAACAAACTGGTCTTTGGCGCA	TCRAV08	unknown	TCRAJ47-01*01
	s6 Tcon Cells	2.32073e-05	1	CLLGGEYGNKLVF	ATATTCAGTCCAGGTATCAGACTCAGCCGTGTACTACTGTCTTCTGGGAGGGGAATATGGAAACAAACTGGTCTTTGGCGCA	TCRAV40-01*01	unknown	TCRAJ47-01*01
	s6 Tcon Cells	2.32073e-05	1	CAVKMDSSYKLIF	GAAGGAGCTCCAGATGAAAGACTCTGCCTCTTACCTCTGTGCTGTGAAGATGGATAGCAGCTATAAATTGATCTTCGGGAGT	TCRAV01-02	unknown	TCRAJ12-01*01
	s6 Tcon Cells	2.32073e-05	1	CAFGNEKLTF	TCTCAAGATCTCAGACTCACAGCTGGGGGACACTGCGATGTATTTCTGTGCTTTTGGAAATGAGAAATTAACCTTTGGGACT	TCRAV38-01	unknown	TCRAJ48-01*01
	s6 Tcon Cells	2.32073e-05	1	CIVRVVDDYKLSF	GCCCCACGCTACGCTGAGAGACACTGCTGTGTACTATTGCATCGTCAGAGTCGTCGACGACTACAAGCTCAGCTTTGGAGCC	TCRAV26-01	unknown	TCRAJ20-01*01
	s6 Tcon Cells	2.32073e-05	1	CVVTNTGNQFYF	GAAACCCTCAGCCCATATGAGCGACGCGGCTGAGTACTTCTGTGTTGTGACGAACACCGGTAACCAGTTCTATTTTGGGACA	TCRAV08-02	unknown	TCRAJ49-01*01
	s6 Tcon Cells	2.32073e-05	1	CAMREVYYGGSQGNLIF	ACTGGGGGACTCAGCAATGTACTTCTGTGCAATGAGAGAGGTCTATTATGGAGGAAGCCAAGGAAATCTCATCTTTGGAAAA	TCRAV14-01	unknown	TCRAJ42-01*01
	s6 Tcon Cells	2.32073e-05	1	CILSKETSGSRLTF	CCGTGCTACCTTGAGAGATGCTGCTGTGTACTACTGCATCCTGAGTAAAGAAACCAGTGGCTCTAGGTTGACCTTTGGGGAA	TCRAV26-02	unknown	TCRAJ58-01*01
	s6 Tcon Cells	2.32073e-05	1	CAMRIGPGGADGLTF	CTCACAGCCCAGTGATTCAGCCACCTACCTCTGTGCAATGAGAATCGGACCAGGAGGTGCTGACGGACTCACCTTTGGCAAA	TCRAV12-03	unknown	TCRAJ45-01*01
	s6 Tcon Cells	2.32073e-05	1	CIVRPSDIFRGSTLGRLYF	AGACACTGCTGTGTACTATTGCATCGTCAGACCCTCCGACATTTTCAGAGGCTCAACCCTGGGGAGGCTATACTTTGGAAGA	TCRAV26-01	TCRDD02-01	TCRAJ18-01*01
	s6 Tcon Cells	2.32073e-05	1	CAGPSNTGKLIF	TATCTCAGCATCCATACCTAGTGATGTAGGCATCTACTTCTGTGCTGGGCCGAGCAACACAGGCAAACTAATCTTTGGGCAA	TCRAV35-01	unknown	TCRAJ37-01
	s6 Tcon Cells	2.32073e-05	1	CAISNAGGTSYGKLTF	ACAGCCCAGTGATTCAGCCACCTACCTCTGTGCAATTTCTAATGCTGGTGGTACTAGCTATGGAAAGCTGACATTTGGACAA	TCRAV12-03	TCRDD02-01	TCRAJ52-01*01
	s6 Tcon Cells	2.32073e-05	1	CAFMKSYVSGNQFYF	CTCACAGCTGGGGGACACTGCGATGTATTTCTGTGCTTTCATGAAGTCTTACGTTTCCGGTAACCAGTTCTATTTTGGGACA	TCRAV38-01	TCRDD01-01	TCRAJ49-01*01
	s6 Tcon Cells	2.32073e-05	1	CGAVSGGSQGNLIF	AGCCTCCCAGCCCAGCCATGCAGGCATCTACCTCTGTGGAGCGGTTAGTGGAGGAAGCCAAGGAAATCTCATCTTTGGAAAA	TCRAV34-01*01	TCRDD03-01	TCRAJ42-01*01
	s6 Tcon Cells	2.32073e-05	1	CAGQDNNAGNMLTF	AGCATCCATACCTAGTGATGTAGGCATCTACTTCTGTGCTGGGCAGGATAATAATGCAGGCAACATGCTCACCTTTGGAGGG	TCRAV35-01	unknown	TCRAJ39-01*01
	s6 Tcon Cells	2.32073e-05	1	CAFAHGSSNTGKLIF	ATCCCAGCCTGAAGACTCAGCCACATACCTCTGTGCCTTTGCTCATGGCTCTAGCAACACAGGCAAACTAATCTTTGGGCAA	TCRAV24-01*01	unknown	TCRAJ37-01
	s6 Tcon Cells	2.32073e-05	2	CAVPGGATNKLIF	CACAGCCTCCCATCCCAGAGACTCTGCCGTCTACATCTGTGCTGTTCCTGGTGGTGCTACAAACAAGCTCATCTTTGGAACT	TCRAV41-01*01	TCRDD02-01	TCRAJ32-01
	s6 Tcon Cells	2.32073e-05	1	CALKRIAGNTPLVF	CTCAGTTCAAGTGTCAGACTCAGCGGTGTACTTCTGTGCTCTGAAGAGGATTGCGGGAAACACACCTCTTGTCTTTGGAAAG	TCRAV09-02	TCRDD01-01	TCRAJ29-01*01
	s6 Tcon Cells	2.32073e-05	1	CAFHIQGAQKLVF	CTCAGACTCACAGCTGGGGGATGCCGCGATGTATTTCTGTGCTTTTCACATTCAGGGAGCCCAGAAGCTGGTATTTGGCCAA	TCRAV38-02*01	TCRDD02-01	TCRAJ54-01*01
	s6 Tcon Cells	2.32073e-05	1	CAMKAEAGGTSYGKLTF	GCCCAGTGATTCAGCCACCTACCTCTGTGCAATGAAAGCTGAGGCTGGTGGTACTAGCTATGGAAAGCTGACATTTGGACAA	TCRAV12-03	TCRDD01-01	TCRAJ52-01*01
	s6 Tcon Cells	2.32073e-05	1	CLRWAGSYQLTF	GAAATATTCAGTCCAGGTATCAGACTCAGCCGTGTACTACTGCCTCCGATGGGCTGGGAGTTACCAACTCACTTTCGGGAAG	TCRAV40-01*01	unknown	TCRAJ28-01*01
	s6 Tcon Cells	2.32073e-05	1	CVVNKRATDSWGKLQF	CAAGCTCAGTGATTCAGCCACCTACCTCTGTGTGGTGAACAAACGGGCAACTGACAGCTGGGGGAAATTGCAGTTTGGAGCA	TCRAV12-01	TCRDD01-01	TCRAJ24-01
	s6 Tcon Cells	2.32073e-05	1	CQTSNFGNEKLTF	ATATTCAGTCCAGGTATCAGACTCAGCCGTGTACTACTGCCAAACATCTAACTTTGGAAATGAGAAATTAACCTTTGGGACT	TCRAV40-01*01	unknown	TCRAJ48-01*01
	s6 Tcon Cells	2.32073e-05	1	CAFIIARYSGNTPLVF	ACAGCTGGGGGACACTGCGATGTATTTCTGTGCTTTCATAATCGCCCGTTATTCAGGAAACACACCTCTTGTCTTTGGAAAG	TCRAV38-01	TCRDD03-01	TCRAJ29-01*01
	s6 Tcon Cells	2.32073e-05	1	CLLRDQGGSEKLVF	TTCAGTCCAGGTATCAGACTCAGCCGTGTACTACTGTCTTCTGCGAGATCAGGGCGGATCTGAAAAGCTGGTCTTTGGAAAG	TCRAV40-01*01	unknown	TCRAJ57-01*01
	s6 Tcon Cells	2.32073e-05	1	CAASREGGSEKLVF	AGAGACCCAACCTGAAGACTCGGCTGTCTACTTCTGTGCAGCAAGTAGGGAGGGCGGATCTGAAAAGCTGGTCTTTGGAAAG	TCRAV13-01	TCRDD01-01	TCRAJ57-01*01
	s6 Tcon Cells	2.32073e-05	1	CAPRLQGAQKLVF	CACAGCCTCACAAGTCGTGGACTCAGCAGTATACTTCTGTGCTCCACGCCTGCAGGGAGCCCAGAAGCTGGTATTTGGCCAA	TCRAV19-01*01	TCRDD01-01	TCRAJ54-01*01
	s6 Tcon Cells	2.32073e-05	1	CALSDTGGSYIPTF	CTCAGTTCAAGTGTCAGACTCAGCGGTGTACTTCTGTGCTCTGAGTGACACAGGAGGAAGCTACATACCTACATTTGGAAGA	TCRAV09-02	TCRDD02-01	TCRAJ06-01*01
	s6 Tcon Cells	2.32073e-05	1	CAVGPDTGTASKLTF	TGTGCATTGGAGTGATGCTGCTGAGTACTTCTGTGCTGTGGGGCCTGATACCGGCACTGCCAGTAAACTCACCTTTGGGACT	TCRAV08-03	unknown	TCRAJ44-01*01
	s6 Tcon Cells	2.32073e-05	1	CAFMKPPSGFNKFYF	CTCACAGCTGGGGGACACTGCGATGTATTTCTGTGCTTTCATGAAGCCCCCAAGCGGCTTCAACAAATTTTACTTTGGATCT	TCRAV38-01	TCRDD02-01	TCRAJ21-01*01
	s6 Tcon Cells	2.32073e-05	1	CAAPGWGKLQF	GCACATCACAGAGACCCAACCTGAAGACTCGGCTGTCTACTTCTGTGCAGCACCCGGCTGGGGGAAATTGCAGTTTGGAGCA	TCRAV13-01	TCRDD01-01	TCRAJ24-01
	s6 Tcon Cells	2.32073e-05	1	CAGFFGNEKLTF	CATTGCAGCTTCTCAGCCTGGTGACTCAGCCACCTACCTCTGTGCTGGCTTCTTTGGAAATGAGAAATTAACCTTTGGGACT	TCRAV21-01	TCRDD02-01	TCRAJ48-01*01
	s6 Tcon Cells	2.32073e-05	1	CAAPFYGGSQGNLIF	TTCCCAGCCTGGAGACTCAGCCACCTACTTCTGTGCAGCCCCCTTTTATGGAGGAAGCCAAGGAAATCTCATCTTTGGAAAA	TCRAV23-01	TCRDD02-01	TCRAJ42-01*01
	s6 Tcon Cells	2.32073e-05	1	CAVNADSNDYKLSF	CTCTGTGCAGTGGAGTGACACAGCTGAGTACTTCTGTGCCGTGAATGCCGATTCTAACGACTACAAGCTCAGCTTTGGAGCC	TCRAV08-01	unknown	TCRAJ20-01*01
	s6 Tcon Cells	2.32073e-05	1	CALSDLEGGSEKLVF	AGTTCAAGTGTCAGACTCAGCGGTGTACTTCTGTGCTCTGAGTGATCTGGAAGGCGGATCTGAAAAGCTGGTCTTTGGAAAG	TCRAV09-02	TCRDD01-01	TCRAJ57-01*01
	s6 Tcon Cells	2.32073e-05	1	CVVSDRGTGNQFYF	CTCAGCCCATATGAGCGACGCGGCTGAGTACTTCTGTGTTGTGAGTGATCGGGGTACCGGTAACCAGTTCTATTTTGGGACA	TCRAV08-02	TCRDD01-01	TCRAJ49-01*01
	s6 Tcon Cells	2.32073e-05	1	CTRFGYQKVTF	GCACATCACAGCCACCCAGACTACAGATGTAGGAACCTACTTCTGTACCCGCTTCGGTTACCAGAAAGTTACCTTTGGAACT	TCRAV25-01*01	TCRDD02-01	TCRAJ13-01*02
	s6 Tcon Cells	2.32073e-05	2	CAVDIVRGNKLVF	CACAGCTGCCGTGCATGACCTCTCTGCCACCTACTTCTGTGCCGTGGACATTGTTAGGGGAAACAAACTGGTCTTTGGCGCA	TCRAV39-01*01	TCRDD03-01	TCRAJ47-01*01
	s6 Tcon Cells	2.32073e-05	1	CAVKGVGTALIF	CATCAGAGACTCCCAGCCCAGTGATTCAGCCACCTACCTCTGTGCCGTGAAAGGAGTAGGAACTGCTCTGATCTTTGGGAAG	TCRAV12-02	TCRDD01-01	TCRAJ15-01*01
	s6 Tcon Cells	2.32073e-05	1	CAVQANQGGSEKLVF	CCCTAAACCTGAAGACTCAGCCACTTATCTCTGTGCTGTGCAGGCGAACCAGGGCGGATCTGAAAAGCTGGTCTTTGGAAAG	TCRAV20-01	TCRDD03-01	TCRAJ57-01*01
	s6 Tcon Cells	2.32073e-05	1	HGSSNTGKLIF	GAAGAAACCATCTGCCCTTGTGAGCGACTCCGCTTTGTGATCTCACGGCTCTAGCAACACAGGCAAACTAATCTTTGGGCAA	TCRAV03-01	TCRDD01-01	TCRAJ37-01
	s6 Tcon Cells	2.32073e-05	1	CFGGATNKLIF	GAGGAAACCCTCTGTGCATTGGAGTGATGCTGCTGAGTACTTCTGCTTTGGTGGTGCTACAAACAAGCTCATCTTTGGAACT	TCRAV08-03	unknown	TCRAJ32-01
	s6 Tcon Cells	2.32073e-05	1	CALILLSSNTGKLIF	AGTTCAAGTGTCAGACTCAGCGGTGTACTTCTGTGCTCTGATTCTCCTGTCTAGCAACACAGGCAAACTAATCTTTGGGCAA	TCRAV09-02	TCRDD02-01	TCRAJ37-01
	s6 Tcon Cells	2.32073e-05	1	CAGGPPEGFGNVLHC	AGCCCAGCCTGGTGATACAGGCCTCTACCTCTGTGCAGGAGGCCCCCCAGAAGGCTTTGGGAATGTGCTGCATTGCGGGTCC	TCRAV27-01*01	TCRDD02-01	TCRAJ35-01*01
	s6 Tcon Cells	2.32073e-05	1	CAYRTNYGGATNKLIF	ACAGCTGGGGGATGCCGCGATGTATTTCTGTGCTTATAGGACCAATTATGGTGGTGCTACAAACAAGCTCATCTTTGGAACT	TCRAV38-02*01	TCRDD02-01	TCRAJ32-01
	s6 Tcon Cells	2.32073e-05	1	CIVRVESHGTSYGKLTF	GCTGAGAGACACTGCTGTGTACTATTGCATCGTCAGAGTCGAGAGTCACGGTACTAGCTATGGAAAGCTGACATTTGGACAA	TCRAV26-01	TCRDD03-01	TCRAJ52-01*01
	s6 Tcon Cells	2.32073e-05	1	CAGRDNLFF	CTTCCTGAATATCTCAGCATCCATACCTAGTGATGTAGGCATCTACTTCTGTGCTGGGCGGGACAACCTCTTCTTTGGGACT	TCRAV35-01	TCRDD01-01	TCRAJ36-01*01
	s6 Tcon Cells	2.32073e-05	1	CGADPKLGAGSYQLTF	CCAGCCCAGCCATGCAGGCATCTACCTCTGTGGAGCGGATCCTAAGCTTGGGGCTGGGAGTTACCAACTCACTTTCGGGAAG	TCRAV34-01*01	TCRDD02-01	TCRAJ28-01*01
	s6 Tcon Cells	2.32073e-05	1	CAATYNNNDMRF	TATCATGGATTCCCAGCCTGGAGACTCAGCCACCTACTTCTGTGCAGCCACGTACAATAACAATGACATGCGCTTTGGAGCA	TCRAV23-01	TCRDD01-01	TCRAJ43-01*01
	s6 Tcon Cells	2.32073e-05	1	CAVNEEPGPGQNFVF	TGTGCAGTGGAGTGACACAGCTGAGTACTTCTGTGCCGTGAATGAAGAGCCGGGTCCTGGTCAGAATTTTGTCTTTGGTCCC	TCRAV08-01	unknown	TCRAJ26-01*01
	s6 Tcon Cells	2.32073e-05	1	CAVKGGGADGLTF	CAGAGACTCCCAGCCCAGTGATTCAGCCACCTACCTCTGTGCCGTGAAGGGAGGAGGTGCTGACGGACTCACCTTTGGCAAA	TCRAV12-02	unknown	TCRAJ45-01*01
	s6 Tcon Cells	2.32073e-05	1	CAASAGSWGKLQF	TGTGCCCTCCCAGCCTGGAGACTCTGCAGTGTACTTCTGTGCAGCAAGCGCGGGCAGCTGGGGGAAATTGCAGTTTGGAGCA	TCRAV29-01	TCRDD01-01	TCRAJ24-01
	s6 Tcon Cells	2.32073e-05	2	CAYRRATSGTYKYIF	CTCACAGCTGGGGGATGCCGCGATGTATTTCTGTGCTTATAGGAGGGCTACCTCAGGAACCTACAAATACATCTTTGGAACA	TCRAV38-02*01	TCRDD01-01	TCRAJ40-01*01
	s6 Tcon Cells	2.32073e-05	1	CAASRIGGAQKLVF	GCCCTCCCAGCCTGGAGACTCTGCAGTGTACTTCTGTGCAGCCTCCCGGATCGGGGGAGCCCAGAAGCTGGTATTTGGCCAA	TCRAV29-01	TCRDD01-01	TCRAJ54-01*01
	s6 Tcon Cells	2.32073e-05	1	CVVNSPNDYKLSF	CAGAGACTCCAAGCTCAGTGATTCAGCCACCTACCTCTGTGTGGTGAACTCCCCTAACGACTACAAGCTCAGCTTTGGAGCC	TCRAV12-01	TCRDD02-01	TCRAJ20-01*01
	s6 Tcon Cells	2.32073e-05	1	CAFEDNNNDMRF	GATCTCAGACTCACAGCTGGGGGACACTGCGATGTATTTCTGTGCTTTCGAAGACAATAACAATGACATGCGCTTTGGAGCA	TCRAV38-01	TCRDD03-01	TCRAJ43-01*01
	s6 Tcon Cells	2.32073e-05	1	CAMREGLGFNKFYF	CGCTTCACAACTGGGGGACTCAGCAATGTACTTCTGTGCAATGAGAGAGGGCCTCGGCTTCAACAAATTTTACTTTGGATCT	TCRAV14-01	TCRDD02-01	TCRAJ21-01*01
	s6 Tcon Cells	2.32073e-05	1	CRSPTGNQFYF	GAATATCTCAGCATCCATACCTAGTGATGTAGGCATCTACTTCTGTAGATCCCCCACCGGTAACCAGTTCTATTTTGGGACA	TCRAV35-01	unknown	TCRAJ49-01*01
	s6 Tcon Cells	2.32073e-05	1	CAVGLTSGTYKYIF	CTCTGTGCATTGGAGTGATGCTGCTGAGTACTTCTGTGCTGTGGGTCTTACCTCAGGAACCTACAAATACATCTTTGGAACA	TCRAV08-03	unknown	TCRAJ40-01*01
	s6 Tcon Cells	2.32073e-05	1	CAASIRLDARLMF	CACAGAGACCCAACCTGAAGACTCGGCTGTCTACTTCTGTGCAGCAAGTATACGGCTGGATGCCAGACTCATGTTTGGAGAT	TCRAV13-01	TCRDD01-01	TCRAJ31-01*01
	s6 Tcon Cells	2.32073e-05	1	CAVTPNQAGTALIF	AGACTCCCAGCCCAGTGATTCAGCCACCTACCTCTGTGCCGTGACCCCCAACCAGGCAGGAACTGCTCTGATCTTTGGGAAG	TCRAV12-02	TCRDD02-01	TCRAJ15-01*01
	s6 Tcon Cells	2.32073e-05	1	CAVNAPLNAGNMLTF	TGTGCAGTGGAGTGACACAGCTGAGTACTTCTGTGCCGTGAATGCACCTCTAAATGCAGGCAACATGCTCACCTTTGGAGGG	TCRAV08-01	TCRDD02-01	TCRAJ39-01*01
	s6 Tcon Cells	2.32073e-05	1	CAVNMLLGFKTIF	CAGAGACTCCCAGCCCAGTGATTCAGCCACCTACCTCTGTGCCGTGAACATGTTGCTGGGCTTCAAAACTATCTTTGGAGCA	TCRAV12-02	TCRDD01-01	TCRAJ09-01*01
	s6 Tcon Cells	2.32073e-05	1	CAMREAPNTDKLIF	CGCTTCACAACTGGGGGACTCAGCAATGTACTTCTGTGCAATGAGAGAGGCGCCTAACACCGACAAGCTCATCTTTGGGACT	TCRAV14-01	unknown	TCRAJ34-01*01
	s6 Tcon Cells	2.32073e-05	1	CAVTMNTGFQKLVF	AGACTCCCAGCCCAGTGATTCAGCCACCTACCTCTGTGCCGTGACGATGAACACAGGCTTTCAGAAACTTGTATTTGGAACT	TCRAV12-02	unknown	TCRAJ08-01*01
	s6 Tcon Cells	2.32073e-05	2	CALSENYGGSQGNLIF	ACAAGTCGTGGACTCAGCAGTATACTTCTGTGCTCTGAGTGAAAATTATGGAGGAAGCCAAGGAAATCTCATCTTTGGAAAA	TCRAV19-01*01	unknown	TCRAJ42-01*01
	s6 Tcon Cells	2.32073e-05	1	CAPKYGQKLLF	GTACATCAAAGGATCCCAGCCTGAAGACTCAGCCACATACCTCTGTGCCCCCAAGTATGGCCAGAAGCTGCTCTTTGCAAGG	TCRAV24-01*01	unknown	TCRAJ16-01*01
	s6 Tcon Cells	2.32073e-05	1	CAARSGSARQLTF	CATGGATTCCCAGCCTGGAGACTCAGCCACCTACTTCTGTGCAGCAAGGTCCGGTTCTGCAAGGCAACTGACCTTTGGATCT	TCRAV23-01	unknown	TCRAJ22-01*01
	s6 Tcon Cells	2.32073e-05	1	CILRDGLGSNDYKLSF	TACCTTGAGAGATGCTGCTGTGTACTACTGCATCCTGAGAGACGGCCTTGGTTCTAACGACTACAAGCTCAGCTTTGGAGCC	TCRAV26-02	TCRDD02-01	TCRAJ20-01*01
	s6 Tcon Cells	2.32073e-05	1	CALRGSQGNLIF	CATCACAGCCTCACAAGTCGTGGACTCAGCAGTATACTTCTGTGCTCTGAGAGGAAGCCAAGGAAATCTCATCTTTGGAAAA	TCRAV19-01*01	unknown	TCRAJ42-01*01
	s6 Tcon Cells	2.32073e-05	1	CALSEAGTADSWGKLQF	AGTCGTGGACTCAGCAGTATACTTCTGTGCTCTGAGTGAGGCGGGAACGGCTGACAGCTGGGGGAAATTGCAGTTTGGAGCA	TCRAV19-01*01	TCRDD01-01	TCRAJ24-01
	s6 Tcon Cells	2.32073e-05	1	CAVPNSNSGYALNF	AGCTTCTCAGCCTGGTGACTCAGCCACCTACCTCTGTGCTGTGCCGAACTCAAATTCCGGGTATGCACTCAACTTCGGCAAA	TCRAV21-01	TCRDD02-01	TCRAJ41-01*01
	s6 Tcon Cells	2.32073e-05	1	CAHKADDMRF	CCTCCACATCACAGCTGCCGTGCATGACCTCTCTGCCACCTACTTCTGTGCCCATAAGGCAGATGACATGCGCTTTGGAGCA	TCRAV39-01*01	unknown	TCRAJ43-01*01
	s6 Tcon Cells	2.32073e-05	1	CAFMKHEVMKEGNRKFTF	GGGGGACACTGCGATGTATTTCTGTGCTTTCATGAAGCATGAGGTAATGAAGGAAGGAAACAGGAAATTTACATTTGGAATG	TCRAV38-01	TCRDD03-01	TCRAJ59-01*01
	s6 Tcon Cells	2.32073e-05	1	CAPDTDKLIF	TTTGTACATCAAAGGATCCCAGCCTGAAGACTCAGCCACATACCTCTGTGCCCCCGACACCGACAAGCTCATCTTTGGGACT	TCRAV24-01*01	unknown	TCRAJ34-01*01
	s6 Tcon Cells	2.32073e-05	2	CALVRDSNYQLIW	CACAGCCTCCCAGCCTGCAGACTCAGCTACCTACCTCTGTGCTCTAGTCAGGGATAGCAACTATCAGTTAATCTGGGGCGCT	TCRAV06-01	unknown	TCRAJ33-01*01
	s6 Tcon Cells	2.32073e-05	1	CALTANYQLIW	CACCATCACAGCCTCACAAGTCGTGGACTCAGCAGTATACTTCTGTGCTCTGACCGCCAACTATCAGTTAATCTGGGGCGCT	TCRAV19-01*01	unknown	TCRAJ33-01*01
	s6 Tcon Cells	2.32073e-05	1	CAVEEDSGYALNF	TGCAGCTTCTCAGCCTGGTGACTCAGCCACCTACCTCTGTGCTGTGGAGGAGGATTCCGGGTATGCACTCAACTTCGGCAAA	TCRAV21-01	TCRDD01-01	TCRAJ41-01*01
	s6 Tcon Cells	2.32073e-05	1	CAGEILTGGGNKLTF	AGCCCAGCCTGGTGATACAGGCCTCTACCTCTGTGCAGGAGAGATACTCACGGGAGGAGGAAACAAACTCACCTTTGGGACA	TCRAV27-01*01	TCRDD03-01	TCRAJ10-01*01
	s6 Tcon Cells	2.32073e-05	1	CALHQTTTGGFKTIF	AGTTCAAGTGTCAGACTCAGCGGTGTACTTCTGTGCTCTGCACCAAACCACCACTGGAGGCTTCAAAACTATCTTTGGAGCA	TCRAV09-02	TCRDD02-01	TCRAJ09-01*01
	s6 Tcon Cells	2.32073e-05	1	CAGRGSYNTDKLIF	AGCATCCATACCTAGTGATGTAGGCATCTACTTCTGTGCTGGGCGGGGGTCTTATAACACCGACAAGCTCATCTTTGGGACT	TCRAV35-01	TCRDD01-01	TCRAJ34-01*01
	s6 Tcon Cells	2.32073e-05	1	CAMSPGGGADGLTF	AGACTCACAGCCCAGTGATTCAGCCACCTACCTCTGTGCAATGTCGCCAGGAGGAGGTGCTGACGGACTCACCTTTGGCAAA	TCRAV12-03	unknown	TCRAJ45-01*01
	s6 Tcon Cells	2.32073e-05	1	CAPFGGGADGLTF	CAGAGACTCCCAGCCCAGTGATTCAGCCACCTACCTCTGTGCCCCCTTCGGAGGAGGTGCTGACGGACTCACCTTTGGCAAA	TCRAV12-02	TCRDD02-01	TCRAJ45-01*01
	s6 Tcon Cells	2.32073e-05	1	CVVGGSSNTGKLIF	CTCAGCCCATATGAGCGACGCGGCTGAGTACTTCTGTGTTGTTGGGGGCTCTAGCAACACAGGCAAACTAATCTTTGGGCAA	TCRAV08-02	TCRDD01-01	TCRAJ37-01
	s6 Tcon Cells	2.32073e-05	2	CAVGASGTYKYIF	ACCCTCTGTGCATTGGAGTGATGCTGCTGAGTACTTCTGTGCTGTGGGTGCCTCAGGAACCTACAAATACATCTTTGGAACA	TCRAV08-03	unknown	TCRAJ40-01*01
	s6 Tcon Cells	2.32073e-05	1	CAASTGGGNQFYF	CACAGAGACCCAACCTGAAGACTCGGCTGTCTACTTCTGTGCAGCAAGTACCGGGGGCGGTAACCAGTTCTATTTTGGGACA	TCRAV13-01	TCRDD01-01	TCRAJ49-01*01
	s6 Tcon Cells	2.32073e-05	1	CALRGFNNAGNMLTF	AGTTCAAGTGTCAGACTCAGCGGTGTACTTCTGTGCTCTGAGGGGCTTTAATAATGCAGGCAACATGCTCACCTTTGGAGGG	TCRAV09-02	unknown	TCRAJ39-01*01
	s6 Tcon Cells	2.32073e-05	1	CVVNLNNNDMRF	CATCAGAGACTCCAAGCTCAGTGATTCAGCCACCTACCTCTGTGTGGTGAACTTAAATAACAATGACATGCGCTTTGGAGCA	TCRAV12-01	unknown	TCRAJ43-01*01
	s6 Tcon Cells	2.32073e-05	1	CAVNSGGGADGLTF	AGCTGCCGTGCATGACCTCTCTGCCACCTACTTCTGTGCCGTAAATTCAGGAGGAGGTGCTGACGGACTCACCTTTGGCAAA	TCRAV39-01*01	TCRDD03-01	TCRAJ45-01*01
	s6 Tcon Cells	2.32073e-05	2	CATLETSGSRLTF	CACGGCTTCCCGGGCAGCAGACACTGCTTCTTACTTCTGTGCTACGTTAGAAACCAGTGGCTCTAGGTTGACCTTTGGGGAA	TCRAV17-01*01	unknown	TCRAJ58-01*01
	s6 Tcon Cells	2.32073e-05	1	CLLGADKLIF	CATTGTGAAATATTCAGTCCAGGTATCAGACTCAGCCGTGTACTACTGTCTTCTGGGAGCCGACAAGCTCATCTTTGGGACT	TCRAV40-01*01	unknown	TCRAJ34-01*01
	s6 Tcon Cells	2.32073e-05	2	CARGNTGNQFYF	CATCACAGCCTCACAAGTCGTGGACTCAGCAGTATACTTCTGTGCTCGGGGGAACACCGGTAACCAGTTCTATTTTGGGACA	TCRAV19-01*01	TCRDD01-01	TCRAJ49-01*01
	s6 Tcon Cells	2.32073e-05	1	CAVRPGNQGGKLIF	AGCTTCTCAGCCTGGTGACTCAGCCACCTACCTCTGTGCTGTGAGGCCGGGTAACCAGGGAGGAAAGCTTATCTTCGGACAG	TCRAV21-01	TCRDD01-01	TCRAJ23-01
	s6 Tcon Cells	2.32073e-05	1	CAGPNDMRF	TACTTTATACATTGCAGCTTCTCAGCCTGGTGACTCAGCCACCTACCTCTGTGCTGGGCCGAATGACATGCGCTTTGGAGCA	TCRAV21-01	unknown	TCRAJ43-01*01
	s6 Tcon Cells	2.32073e-05	1	CALSEPRGTDMRF	CACAGCCTCACAAGTCGTGGACTCAGCAGTATACTTCTGTGCTCTGAGTGAGCCGCGGGGGACGGACATGCGCTTTGGAGCA	TCRAV19-01*01	TCRDD01-01	TCRAJ43-01*01
	s6 Tcon Cells	2.32073e-05	1	CALSDLTGNQFYF	AGGCTCAGTTCAAGTGTCAGACTCAGCGGTGTACTTCTGTGCTCTGAGTGACCTCACCGGTAACCAGTTCTATTTTGGGACA	TCRAV09-02	TCRDD02-01	TCRAJ49-01*01
	s6 Tcon Cells	2.32073e-05	1	CIALNSGYALNF	CCTGCCCCACGCTACGCTGAGAGACACTGCTGTGTACTATTGCATCGCCTTAAATTCCGGGTATGCACTCAACTTCGGCAAA	TCRAV26-01	unknown	TCRAJ41-01*01
	s6 Tcon Cells	2.32073e-05	1	CALSDLRNQGGKLIF	CTCACAAGTCGTGGACTCAGCAGTATACTTCTGTGCTCTGAGTGATTTAAGGAACCAGGGAGGAAAGCTTATCTTCGGACAG	TCRAV19-01*01	unknown	TCRAJ23-01
	s6 Tcon Cells	2.32073e-05	1	CAGSQTGANNLFF	CACTGCAGCCCAGCCTGGTGATACAGGCCTCTACCTCTGTGCAGGTTCTCAAACTGGGGCAAACAACCTCTTCTTTGGGACT	TCRAV27-01*01	TCRDD02-01	TCRAJ36-01*01
	s6 Tcon Cells	2.32073e-05	1	CLKETSGSRLTF	GAAATATTCAGTCCAGGTATCAGACTCAGCCGTGTACTACTGTCTAAAAGAAACCAGTGGCTCTAGGTTGACCTTTGGGGAA	TCRAV40-01*01	TCRDD03-01	TCRAJ58-01*01
	s6 Tcon Cells	2.32073e-05	1	CAGVGMITGGGNKLTF	CCAGCCTGGTGATACAGGCCTCTACCTCTGTGCAGGAGTTGGAATGATCACGGGAGGAGGAAACAAACTCACCTTTGGGACA	TCRAV27-01*01	unknown	TCRAJ10-01*01
	s6 Tcon Cells	2.32073e-05	1	CAASDISPLYGNKLVF	CCAACCTGAAGACTCGGCTGTCTACTTCTGTGCAGCAAGCGACATCTCTCCTCTATATGGAAACAAACTGGTCTTTGGCGCA	TCRAV13-01	TCRDD02-01	TCRAJ47-01*01
	s6 Tcon Cells	2.32073e-05	1	CAVADSYSGGGADGLTF	GCCCAGTGATTCAGCCACCTACCTCTGTGCCGTCGCGGACTCGTATTCAGGAGGAGGTGCTGACGGACTCACCTTTGGCAAA	TCRAV12-02	TCRDD01-01	TCRAJ45-01*01
	s6 Tcon Cells	2.32073e-05	2	CAVGYSTLTF	GCTGCTCATCCTCCAGGTGCGGGAGGCAGATGCTGCTGTTTACTACTGTGCTGTAGGATACAGCACCCTCACCTTTGGGAAG	TCRAV02-01	unknown	TCRAJ11-01*01
	s6 Tcon Cells	2.32073e-05	1	CAYRSVETYKYIF	CTCAGACTCACAGCTGGGGGATGCCGCGATGTATTTCTGTGCTTATAGGAGCGTGGAAACCTACAAATACATCTTTGGAACA	TCRAV38-02*01	TCRDD01-01	TCRAJ40-01*01
	s6 Tcon Cells	2.32073e-05	1	CVVNPYSSASKIIF	AGACTCCAAGCTCAGTGATTCAGCCACCTACCTCTGTGTGGTGAATCCTTACAGCAGTGCTTCCAAGATAATCTTTGGATCA	TCRAV12-01	TCRDD02-01	TCRAJ03-01*01
	s6 Tcon Cells	2.32073e-05	1	CAVILTPPNTDKLIF	TTCTCAGCCTGGTGACTCAGCCACCTACCTCTGTGCTGTGATTCTGACGCCACCTAACACCGACAAGCTCATCTTTGGGACT	TCRAV21-01	unknown	TCRAJ34-01*01
	s6 Tcon Cells	2.32073e-05	2	CAAHGSSNTGKLIF	AGCTTCTCAGCCTGGTGACTCAGCCACCTACCTCTGTGCTGCCCATGGCTCTAGCAACACAGGCAAACTAATCTTTGGGCAA	TCRAV21-01	TCRDD02-01	TCRAJ37-01
	s6 Tcon Cells	2.32073e-05	1	CALSEAIGTGNQFYF	CTCACAAGTCGTGGACTCAGCAGTATACTTCTGTGCTCTGAGTGAGGCAATAGGGACCGGTAACCAGTTCTATTTTGGGACA	TCRAV19-01*01	TCRDD03-01	TCRAJ49-01*01
	s6 Tcon Cells	2.32073e-05	1	CAAPNSGYALNF	TATCATGGATTCCCAGCCTGGAGACTCAGCCACCTACTTCTGTGCAGCTCCAAATTCCGGGTATGCACTCAACTTCGGCAAA	TCRAV23-01	TCRDD02-01	TCRAJ41-01*01
	s6 Tcon Cells	2.32073e-05	1	CAVNSYNTDKLIF	TGCAGCTTCTCAGCCTGGTGACTCAGCCACCTACCTCTGTGCTGTGAACAGTTATAACACCGACAAGCTCATCTTTGGGACT	TCRAV21-01	unknown	TCRAJ34-01*01
	s6 Tcon Cells	2.32073e-05	1	CAMNEWNNDMRF	CATCAGAGACTCACAGCCCAGTGATTCAGCCACCTACCTCTGTGCAATGAACGAGTGGAACAATGACATGCGCTTTGGAGCA	TCRAV12-03	unknown	TCRAJ43-01*01
	s6 Tcon Cells	2.32073e-05	1	CASPTQGGADGLTF	AGACTCACAGCTGGGGGATGCCGCGATGTATTTCTGTGCTTCCCCAACCCAAGGAGGTGCTGACGGACTCACCTTTGGCAAA	TCRAV38-02*01	TCRDD02-01	TCRAJ45-01*01
	s6 Tcon Cells	2.32073e-05	1	CAVDFGTYKYIF	CATCACAGCTGCCGTGCATGACCTCTCTGCCACCTACTTCTGTGCCGTGGACTTCGGAACCTACAAATACATCTTTGGAACA	TCRAV39-01*01	TCRDD02-01	TCRAJ40-01*01
	s6 Tcon Cells	2.32073e-05	1	CAVGAAPTSGTYKYIF	GCATTGGAGTGATGCTGCTGAGTACTTCTGTGCTGTGGGTGCAGCCCCTACCTCAGGAACCTACAAATACATCTTTGGAACA	TCRAV08-03	unknown	TCRAJ40-01*01
	s6 Tcon Cells	2.32073e-05	1	CAMREGIIGGNTPLVF	ACAACTGGGGGACTCAGCAATGTACTTCTGTGCAATGAGAGAGGGCATCATTGGGGGAAACACACCTCTTGTCTTTGGAAAG	TCRAV14-01	TCRDD01-01	TCRAJ29-01*01
	s6 Tcon Cells	2.32073e-05	1	CAVNSNSGYALNF	CAGAGACTCCCAGCCCAGTGATTCAGCCACCTACCTCTGTGCCGTGAACTCAAATTCCGGGTATGCACTCAACTTCGGCAAA	TCRAV12-02	unknown	TCRAJ41-01*01
	s6 Tcon Cells	2.32073e-05	1	CAVTGNSGYALNF	CAGAGACTCCCAGCCCAGTGATTCAGCCACCTACCTCTGTGCCGTGACGGGAAATTCCGGGTATGCACTCAACTTCGGCAAA	TCRAV12-02	TCRDD01-01	TCRAJ41-01*01
	s6 Tcon Cells	2.32073e-05	1	CILRDAPLGNQGGKLIF	CTTGAGAGATGCTGCTGTGTACTACTGCATCCTGAGAGACGCCCCCCTCGGGAACCAGGGAGGAAAGCTTATCTTCGGACAG	TCRAV26-02	unknown	TCRAJ23-01
	s6 Tcon Cells	2.32073e-05	2	CAVSAGRGSQGNLIF	AGCCCATATGAGCGACGCGGCTGAGTACTTCTGTGCTGTGAGTGCCGGGAGGGGAAGCCAAGGAAATCTCATCTTTGGAAAA	TCRAV08-04	TCRDD01-01	TCRAJ42-01*01
	s6 Tcon Cells	2.32073e-05	2	CAVDPGGGADGLTF	AGACTCCCAGCCCAGTGATTCAGCCACCTACCTCTGTGCCGTGGACCCAGGAGGAGGTGCTGACGGACTCACCTTTGGCAAA	TCRAV12-02	TCRDD02-01	TCRAJ45-01*01
	s6 Tcon Cells	2.32073e-05	1	CAVNYHNTGKLIF	CAGAGACTCCCAGCCCAGTGATTCAGCCACCTACCTCTGTGCCGTGAACTATCACAACACAGGCAAACTAATCTTTGGGCAA	TCRAV12-02	unknown	TCRAJ37-01
	s6 Tcon Cells	2.32073e-05	1	CAGFPGGSNYKLTF	AGCATCCATACCTAGTGATGTAGGCATCTACTTCTGTGCTGGGTTCCCTGGAGGTAGCAACTATAAACTGACATTTGGAAAA	TCRAV35-01	TCRDD02-01	TCRAJ53-01*01
	s6 Tcon Cells	2.32073e-05	1	CVVNRYSGGGADGLTF	CAAGCTCAGTGATTCAGCCACCTACCTCTGTGTGGTGAACAGGTATTCAGGAGGAGGTGCTGACGGACTCACCTTTGGCAAA	TCRAV12-01	unknown	TCRAJ45-01*01
	s6 Tcon Cells	2.32073e-05	1	CAARGMDSNYQLIW	AGAGACCCAACCTGAAGACTCGGCTGTCTACTTCTGTGCAGCAAGGGGCATGGATAGCAACTATCAGTTAATCTGGGGCGCT	TCRAV13-01	TCRDD01-01	TCRAJ33-01*01
	s6 Tcon Cells	2.32073e-05	1	CAVIPTGIYGNNRLAF	CCATATAAGCGACACGGCTGAGTACTTCTGTGCTGTGATTCCTACGGGCATCTATGGGAACAACAGACTCGCTTTTGGGAAG	TCRAV08-06	TCRDD02-01	TCRAJ07-01*01
	s6 Tcon Cells	2.32073e-05	2	CAYRSTSGTYKYIF	AGACTCACAGCTGGGGGATGCCGCGATGTATTTCTGTGCTTATAGGAGTACCTCAGGAACCTACAAATACATCTTTGGAACA	TCRAV38-02*01	unknown	TCRAJ40-01*01
	s6 Tcon Cells	2.32073e-05	1	CAGQNGGNTPLVF	CTCAGCATCCATACCTAGTGATGTAGGCATCTACTTCTGTGCTGGGCAGAACGGGGGAAACACACCTCTTGTCTTTGGAAAG	TCRAV35-01	TCRDD01-01	TCRAJ29-01*01
	s6 Tcon Cells	2.32073e-05	1	CILRGGNTPLVF	CCTGCACCGTGCTACCTTGAGAGATGCTGCTGTGTACTACTGCATCCTGAGGGGAGGAAACACACCTCTTGTCTTTGGAAAG	TCRAV26-02	TCRDD01-01	TCRAJ29-01*01
	s6 Tcon Cells	2.32073e-05	1	CARPFMIKAAGNKLTF	TCAAGTGTCAGACTCAGCGGTGTACTTCTGTGCTCGCCCGTTCATGATCAAAGCTGCAGGCAACAAGCTAACTTTTGGAGGA	TCRAV09-02	TCRDD02-01	TCRAJ17-01*01
	s6 Tcon Cells	2.32073e-05	1	CALSEATPVGGGSQGNLIF	GGACTCAGCAGTATACTTCTGTGCTCTGAGTGAGGCGACTCCGGTAGGTGGAGGAAGCCAAGGAAATCTCATCTTTGGAAAA	TCRAV19-01*01	unknown	TCRAJ42-01*01
	s6 Tcon Cells	2.32073e-05	1	CALSEANYGQNFVF	AGCCTCACAAGTCGTGGACTCAGCAGTATACTTCTGTGCTCTGAGTGAGGCTAACTATGGTCAGAATTTTGTCTTTGGTCCC	TCRAV19-01*01	unknown	TCRAJ26-01*01
	s6 Tcon Cells	2.32073e-05	1	CAYSISSNTGKLIF	AGACTCACAGCTGGGGGATGCCGCGATGTATTTCTGTGCTTATTCTATTTCTAGCAACACAGGCAAACTAATCTTTGGGCAA	TCRAV38-02*01	TCRDD02-01	TCRAJ37-01
	s6 Tcon Cells	2.32073e-05	1	CLRPMNRDDKIIF	GCACCGTGCTACCTTGAGAGATGCTGCTGTGTACTACTGCCTACGGCCGATGAACAGAGATGACAAGATCATCTTTGGAAAA	TCRAV26-02	unknown	TCRAJ30-01*01
	s6 Tcon Cells	2.32073e-05	1	CIVRVGLPNNNARLMF	TACGCTGAGAGACACTGCTGTGTACTATTGCATCGTCAGAGTCGGACTGCCGAATAACAATGCCAGACTCATGTTTGGAGAT	TCRAV26-01	TCRDD01-01	TCRAJ31-01*01
	s6 Tcon Cells	2.32073e-05	1	CLLRGNNDMRF	TGTGAAATATTCAGTCCAGGTATCAGACTCAGCCGTGTACTACTGTCTTCTGAGGGGTAACAATGACATGCGCTTTGGAGCA	TCRAV40-01*01	TCRDD01-01	TCRAJ43-01*01
	s6 Tcon Cells	2.32073e-05	1	CAASPASKLTF	GCACATCACAGCCACCCAGACTACAGATGTAGGAACCTACTTCTGTGCAGCCTCCCCTGCCAGTAAACTCACCTTTGGGACT	TCRAV25-01*01	TCRDD02-01	TCRAJ44-01*01
	s6 Tcon Cells	2.32073e-05	1	CIVRVNSGYALNF	GCCCCACGCTACGCTGAGAGACACTGCTGTGTACTATTGCATCGTCAGAGTAAATTCCGGGTATGCACTCAACTTCGGCAAA	TCRAV26-01	unknown	TCRAJ41-01*01
	s6 Tcon Cells	2.32073e-05	1	CAVSGMIRDDKIIF	AGCCTCCCATCCCAGAGACTCTGCCGTCTACATCTGTGCTGTCAGTGGAATGATCAGAGATGACAAGATCATCTTTGGAAAA	TCRAV41-01*01	unknown	TCRAJ30-01*01
	s6 Tcon Cells	2.32073e-05	1	CVVSDYTSGTYKYIF	CTCCCAGCTCAGCGATTCAGCCTCCTACATCTGTGTGGTGAGCGACTATACCTCAGGAACCTACAAATACATCTTTGGAACA	TCRAV10-01*01	unknown	TCRAJ40-01*01
	s6 Tcon Cells	2.32073e-05	1	CALNNYGQNFVF	GAAACCATTTGCTCAAGAGGAAGACTCAGCCATGTATTACTGTGCTCTAAATAACTATGGTCAGAATTTTGTCTTTGGTCCC	TCRAV16-01*01	unknown	TCRAJ26-01*01
	s6 Tcon Cells	2.32073e-05	1	CAMREADTGGFKTIF	TTCACAACTGGGGGACTCAGCAATGTACTTCTGTGCAATGAGAGAGGCTGATACTGGAGGCTTCAAAACTATCTTTGGAGCA	TCRAV14-01	TCRDD01-01	TCRAJ09-01*01
	s6 Tcon Cells	2.32073e-05	1	CAVNKGYGQNFVF	CAGAGACTCCCAGCCCAGTGATTCAGCCACCTACCTCTGTGCCGTGAACAAAGGCTATGGTCAGAATTTTGTCTTTGGTCCC	TCRAV12-02	unknown	TCRAJ26-01*01
	s6 Tcon Cells	2.32073e-05	1	CGTTDNTDKLIF	CCTTACGGCCTCCCAGCTCAGTTACTCAGGAACCTACTTCTGCGGCACGACCGATAACACCGACAAGCTCATCTTTGGGACT	TCRAV30-01	TCRDD02-01	TCRAJ34-01*01
	s6 Tcon Cells	2.32073e-05	1	CAPNTGNQFYF	GTACATCAAAGGATCCCAGCCTGAAGACTCAGCCACATACCTCTGTGCCCCAAACACCGGTAACCAGTTCTATTTTGGGACA	TCRAV24-01*01	TCRDD02-01	TCRAJ49-01*01
	s6 Tcon Cells	2.32073e-05	1	CAGQPQLGSSNTGKLIF	ACCTAGTGATGTAGGCATCTACTTCTGTGCTGGGCAGCCCCAACTAGGCTCTAGCAACACAGGCAAACTAATCTTTGGGCAA	TCRAV35-01	unknown	TCRAJ37-01
	s6 Tcon Cells	2.32073e-05	1	CALSKNRGSTLGRLYF	ACAAGTCGTGGACTCAGCAGTATACTTCTGTGCTCTGAGTAAAAACAGAGGCTCAACCCTGGGGAGGCTATACTTTGGAAGA	TCRAV19-01*01	TCRDD03-01	TCRAJ18-01*01
	s6 Tcon Cells	2.32073e-05	1	CAIYPNFGNEKLTF	CGCTTCACAACTGGGGGACTCAGCAATGTACTTCTGTGCAATTTACCCTAACTTTGGAAATGAGAAATTAACCTTTGGGACT	TCRAV14-01	TCRDD02-01	TCRAJ48-01*01
	s6 Tcon Cells	2.32073e-05	1	CAFMYGAGGTSYGKLTF	GCTGGGGGACACTGCGATGTATTTCTGTGCTTTCATGTACGGTGCTGGTGGTACTAGCTATGGAAAGCTGACATTTGGACAA	TCRAV38-01	TCRDD01-01	TCRAJ52-01*01
	s6 Tcon Cells	2.32073e-05	1	CATDGYYGQNFVF	CACGGCTTCCCGGGCAGCAGACACTGCTTCTTACTTCTGTGCTACGGACGGGTACTATGGTCAGAATTTTGTCTTTGGTCCC	TCRAV17-01*01	unknown	TCRAJ26-01*01
	s6 Tcon Cells	2.32073e-05	1	CAMRPGRYGNKLVF	CGCTTCACAACTGGGGGACTCAGCAATGTACTTCTGTGCAATGAGACCCGGGAGATATGGAAACAAACTGGTCTTTGGCGCA	TCRAV14-01	TCRDD01-01	TCRAJ47-01*01
	s6 Tcon Cells	2.32073e-05	1	CAVRTPGNTPLVF	TGCAGCTTCTCAGCCTGGTGACTCAGCCACCTACCTCTGTGCTGTGAGGACCCCAGGAAACACACCTCTTGTCTTTGGAAAG	TCRAV21-01	TCRDD02-01	TCRAJ29-01*01
	s6 Tcon Cells	2.32073e-05	2	CAYGDNFNKFYF	GATCTCAGACTCACAGCTGGGGGATGCCGCGATGTATTTCTGTGCTTATGGGGACAACTTCAACAAATTTTACTTTGGATCT	TCRAV38-02*01	TCRDD01-01	TCRAJ21-01*01
	s6 Tcon Cells	2.32073e-05	1	CAVGAGEYGNKLVF	CTCTGTGCATTGGAGTGATGCTGCTGAGTACTTCTGTGCTGTGGGTGCAGGGGAATATGGAAACAAACTGGTCTTTGGCGCA	TCRAV08-03	unknown	TCRAJ47-01*01
	s6 Tcon Cells	2.32073e-05	1	CACDTAALGGSWDTRQMFF	AGATGAAGGGTCTTACTACTGTGCCTGTGACACCGCGGCCTTGGGGGGCTCCTGGGACACCCGACAGATGTTTTTCGGAACT	TCRDV02-01	TCRDD01-01	TCRDJ03-01*01
	s6 Tcon Cells	2.32073e-05	1	CAARPGGFGNVLHC	CTCTGTGCAGTGGAGTGACACAGCTGAGTACTTCTGTGCCGCGAGACCCGGAGGCTTTGGGAATGTGCTGCATTGCGGGTCC	TCRAV08-01	TCRDD02-01	TCRAJ35-01*01
	s6 Tcon Cells	2.32073e-05	1	CAMREGEGSQGNLIF	TTCACAACTGGGGGACTCAGCAATGTACTTCTGTGCAATGAGAGAGGGAGAAGGAAGCCAAGGAAATCTCATCTTTGGAAAA	TCRAV14-01	unknown	TCRAJ42-01*01
	s6 Tcon Cells	2.32073e-05	1	CAVRDYNTDKLIF	TGCAGCTTCTCAGCCTGGTGACTCAGCCACCTACCTCTGTGCTGTGAGGGACTATAACACCGACAAGCTCATCTTTGGGACT	TCRAV21-01	unknown	TCRAJ34-01*01
	s6 Tcon Cells	2.32073e-05	1	CDSGNTPLVF	CCTGCACATCACAGAGACCCAACCTGAAGACTCGGCTGTCTACTTCTGTGATTCAGGAAACACACCTCTTGTCTTTGGAAAG	TCRAV13-01	unknown	TCRAJ29-01*01
	s6 Tcon Cells	2.32073e-05	1	CAVNNQGGKLIF	GAAACCCTCAGCCCATATGAGCGACGCGGCTGAGTACTTCTGTGCTGTGAATAACCAGGGAGGAAAGCTTATCTTCGGACAG	TCRAV08-04	unknown	TCRAJ23-01
	s6 Tcon Cells	2.32073e-05	1	CAVRVMADKLIF	TCTACAGGAGCTCCAGATGAAAGACTCTGCCTCTTACTTCTGCGCTGTGAGGGTGATGGCCGACAAGCTCATCTTTGGGACT	TCRAV01-01	TCRDD01-01	TCRAJ34-01*01
	s6 Tcon Cells	2.32073e-05	1	CAMSHNAGNMLTF	CTCCGCTTCACAACTGGGGGACTCAGCAATGTACTTCTGTGCAATGAGTCATAATGCAGGCAACATGCTCACCTTTGGAGGG	TCRAV14-01	unknown	TCRAJ39-01*01
	s6 Tcon Cells	2.32073e-05	1	CAVEVSGGTGTASKLTF	TTGGAGTGATGCTGCTGAGTACTTCTGTGCTGTGGAGGTCTCGGGGGGGACCGGCACTGCCAGTAAACTCACCTTTGGGACT	TCRAV08-03	TCRDD01-01	TCRAJ44-01*01
	s6 Tcon Cells	2.32073e-05	2	CAVSDGGATNKLIF	CTCAGCCCATATGAGCGACGCGGCTGAGTACTTCTGTGCTGTGAGTGATGGTGGTGCTACAAACAAGCTCATCTTTGGAACT	TCRAV08-04	unknown	TCRAJ32-01
	s6 Tcon Cells	2.32073e-05	1	CAVTSGRGGADGLTF	AGTCCATATAAGCGACACGGCTGAGTACTTCTGTGCTGTGACTTCAGGGAGAGGAGGTGCTGACGGACTCACCTTTGGCAAA	TCRAV08-06	unknown	TCRAJ45-01*01
	s6 Tcon Cells	2.32073e-05	1	CIVRVDSWGKLQF	GCCCCACGCTACGCTGAGAGACACTGCTGTGTACTATTGCATCGTCAGAGTTGACAGCTGGGGGAAATTGCAGTTTGGAGCA	TCRAV26-01	TCRDD01-01	TCRAJ24-01
	s6 Tcon Cells	2.32073e-05	1	CAASRYSGGGADGLTF	CCAGCCTGGAGACTCTGCAGTGTACTTCTGTGCAGCAAGCAGGTATTCAGGAGGAGGTGCTGACGGACTCACCTTTGGCAAA	TCRAV29-01	TCRDD03-01	TCRAJ45-01*01
	s6 Tcon Cells	2.32073e-05	1	CAVTGDMRF	TTCTCTGCTCATCAGAGACTCCCAGCCCAGTGATTCAGCCACCTACCTCTGTGCCGTGACCGGTGACATGCGCTTTGGAGCA	TCRAV12-02	unknown	TCRAJ43-01*01
	s6 Tcon Cells	2.32073e-05	1	CAVGGTGNQFYF	GAAACCCTCTGTGCATTGGAGTGATGCTGCTGAGTACTTCTGTGCTGTGGGTGGAACCGGTAACCAGTTCTATTTTGGGACA	TCRAV08-03	unknown	TCRAJ49-01*01
	s6 Tcon Cells	2.32073e-05	1	CALSGRGNTPLVF	CACAGCCTCACAAGTCGTGGACTCAGCAGTATACTTCTGTGCTCTTAGTGGGCGAGGAAACACACCTCTTGTCTTTGGAAAG	TCRAV19-01*01	TCRDD01-01	TCRAJ29-01*01
	s6 Tcon Cells	2.32073e-05	1	CAGQLGIRGGSNYKLTF	ACCTAGTGATGTAGGCATCTACTTCTGTGCTGGGCAGCTCGGAATTCGTGGAGGTAGCAACTATAAACTGACATTTGGAAAA	TCRAV35-01	unknown	TCRAJ53-01*01
	s6 Tcon Cells	2.32073e-05	1	CAMREGPTGGSYIPTF	ACAACTGGGGGACTCAGCAATGTACTTCTGTGCAATGAGAGAGGGACCAACAGGAGGAAGCTACATACCTACATTTGGAAGA	TCRAV14-01	unknown	TCRAJ06-01*01
	s6 Tcon Cells	2.29963e-05	1	CAMFTGANSKLTF	CAGAGACTCACAGCCCAGTGATTCAGCCACCTACCTCTGTGCAATGTTTACTGGAGCCAATAGTAAGCTGACATTTGGAAAA	TCRAV12-03	unknown	TCRAJ56-01*01
	s6 Tcon Cells	2.29963e-05	1	CAAKYSGGFKTIF	CACAGAGACCCAACCTGAAGACTCGGCTGTCTACTTCTGTGCAGCAAAGTATTCTGGAGGCTTCAAAACTATCTTTGGAGCA	TCRAV13-01	TCRDD03-01	TCRAJ09-01*01
	s6 Tcon Cells	2.29963e-05	1	CAATGGSQGNLIF	TGTGCCCTCCCAGCCTGGAGACTCTGCAGTGTACTTCTGTGCAGCGACCGGAGGAAGCCAAGGAAATCTCATCTTTGGAAAA	TCRAV29-01	TCRDD02-01	TCRAJ42-01*01
	s6 Tcon Cells	2.29963e-05	1	CAVFSHGADGLTF	CACAGCTGCCGTGCATGACCTCTCTGCCACCTACTTCTGTGCCGTTTTTTCCCACGGTGCTGACGGACTCACCTTTGGCAAA	TCRAV39-01*01	TCRDD02-01	TCRAJ45-01*01
	s6 Tcon Cells	2.29963e-05	1	CVVMGPTSGTYKYIF	AGCCCATATGAGCGACGCGGCTGAGTACTTCTGTGTTGTGATGGGGCCTACCTCAGGAACCTACAAATACATCTTTGGAACA	TCRAV08-02	TCRDD01-01	TCRAJ40-01*01
	s6 Tcon Cells	2.29963e-05	1	CALSDNQGGKLIF	ACCATTTGCTCAAGAGGAAGACTCAGCCATGTATTACTGTGCTCTAAGTGATAACCAGGGAGGAAAGCTTATCTTCGGACAG	TCRAV16-01*01	unknown	TCRAJ23-01
	s6 Tcon Cells	2.29963e-05	1	CAVKGDFNKFYF	GAAACCCTCAGCCCATATGAGCGACGCGGCTGAGTACTTCTGTGCTGTGAAAGGGGACTTCAACAAATTTTACTTTGGATCT	TCRAV08-04	TCRDD01-01	TCRAJ21-01*01
	s6 Tcon Cells	2.29963e-05	1	CAFMGDDMRF	TCTCAAGATCTCAGACTCACAGCTGGGGGACACTGCGATGTATTTCTGTGCTTTCATGGGGGATGACATGCGCTTTGGAGCA	TCRAV38-01	TCRDD01-01	TCRAJ43-01*01
	s6 Tcon Cells	2.29963e-05	1	CAASETGTASKLTF	GCCCTCCCAGCCTGGAGACTCTGCAGTGTACTTCTGTGCAGCAAGCGAGACCGGCACTGCCAGTAAACTCACCTTTGGGACT	TCRAV29-01	unknown	TCRAJ44-01*01
	s6 Tcon Cells	2.29963e-05	1	CALRLQGAQKLVF	ACCATTTGCTCAAGAGGAAGACTCAGCCATGTATTACTGTGCTCTAAGGCTTCAGGGAGCCCAGAAGCTGGTATTTGGCCAA	TCRAV16-01*01	unknown	TCRAJ54-01*01
	s6 Tcon Cells	2.29963e-05	1	CAMIRGGKLIF	GTTCATCAGAGACTCACAGCCCAGTGATTCAGCCACCTACCTCTGTGCAATGATCAGGGGGGGAAAGCTTATCTTCGGACAG	TCRAV12-03	unknown	TCRAJ23-01
	s6 Tcon Cells	2.29963e-05	1	CAASIGGTASKLTF	AGAGACCCAACCTGAAGACTCGGCTGTCTACTTCTGTGCAGCAAGTATTGGCGGCACTGCCAGTAAACTCACCTTTGGGACT	TCRAV13-01	TCRDD01-01	TCRAJ44-01*01
	s6 Tcon Cells	2.29963e-05	2	CASEAAGNKLTF	CATCAAAGGATCCCAGCCTGAAGACTCAGCCACATACCTCTGTGCCTCCGAAGCTGCAGGCAACAAGCTAACTTTTGGAGGA	TCRAV24-01*01	unknown	TCRAJ17-01*01
	s6 Tcon Cells	2.29963e-05	1	CATDARDTGRRALTF	TTCCCGGGCAGCAGACACTGCTTCTTACTTCTGTGCTACGGACGCACGGGACACGGGCAGGAGAGCACTTACTTTTGGGAGT	TCRAV17-01*01	TCRDD01-01	TCRAJ05-01*01
	s6 Tcon Cells	2.29963e-05	1	CAAVDNYGQNFVF	CACTGCAGCCCAGCCTGGTGATACAGGCCTCTACCTCTGTGCAGCAGTAGATAACTATGGTCAGAATTTTGTCTTTGGTCCC	TCRAV27-01*01	TCRDD03-01	TCRAJ26-01*01
	s6 Tcon Cells	2.29963e-05	2	CATDAGGSEKLVF	CACGGCTTCCCGGGCAGCAGACACTGCTTCTTACTTCTGTGCTACGGACGCGGGCGGATCTGAAAAGCTGGTCTTTGGAAAG	TCRAV17-01*01	unknown	TCRAJ57-01*01
	s6 Tcon Cells	2.29963e-05	1	CALTSGGSARQLTF	CTCAGTTCAAGTGTCAGACTCAGCGGTGTACTTCTGTGCTCTGACCTCTGGGGGTTCTGCAAGGCAACTGACCTTTGGATCT	TCRAV09-02	TCRDD01-01	TCRAJ22-01*01
	s6 Tcon Cells	2.29963e-05	1	CAMSVRYGQNFVF	CAGAGACTCACAGCCCAGTGATTCAGCCACCTACCTCTGTGCAATGAGCGTACGCTATGGTCAGAATTTTGTCTTTGGTCCC	TCRAV12-03	TCRDD01-01	TCRAJ26-01*01
	s6 Tcon Cells	2.29963e-05	1	CAGMYSGGGADGLTF	AGCCCAGCCTGGTGATACAGGCCTCTACCTCTGTGCAGGGATGTATTCAGGAGGAGGTGCTGACGGACTCACCTTTGGCAAA	TCRAV27-01*01	unknown	TCRAJ45-01*01
	s6 Tcon Cells	2.29963e-05	1	CAVQAESQAGTALIF	CCCTAAACCTGAAGACTCAGCCACTTATCTCTGTGCTGTGCAGGCCGAGTCCCAGGCAGGAACTGCTCTGATCTTTGGGAAG	TCRAV20-01	TCRDD03-01	TCRAJ15-01*01
	s6 Tcon Cells	2.29963e-05	1	CAASADGGSQGNLIF	CTCCCAGCCTGGAGACTCTGCAGTGTACTTCTGTGCAGCAAGCGCGGACGGAGGAAGCCAAGGAAATCTCATCTTTGGAAAA	TCRAV29-01	TCRDD01-01	TCRAJ42-01*01
	s6 Tcon Cells	2.29963e-05	1	CIVRVLTTYNFNKFYF	TACGCTGAGAGACACTGCTGTGTACTATTGCATCGTCAGAGTCCTTACGACATACAACTTCAACAAATTTTACTTTGGATCT	TCRAV26-01	TCRDD01-01	TCRAJ21-01*01
	s6 Tcon Cells	2.29963e-05	1	CAVRAGGFKTIF	CATCAGAGACTCCCAGCCCAGTGATTCAGCCACCTACCTCTGTGCCGTGAGAGCTGGAGGCTTCAAAACTATCTTTGGAGCA	TCRAV12-02	unknown	TCRAJ09-01*01
	s6 Tcon Cells	2.29963e-05	1	CAVKGSQGNLIF	CATCACAGCCTCCCATCCCAGAGACTCTGCCGTCTACATCTGTGCTGTCAAGGGAAGCCAAGGAAATCTCATCTTTGGAAAA	TCRAV41-01*01	TCRDD03-01	TCRAJ42-01*01
	s6 Tcon Cells	2.29963e-05	1	CAVTGTGFQKLVF	CAGAGACTCCCAGCCCAGTGATTCAGCCACCTACCTCTGTGCCGTGACAGGCACAGGCTTTCAGAAACTTGTATTTGGAACT	TCRAV12-02	unknown	TCRAJ08-01*01
	s6 Tcon Cells	2.29963e-05	1	CAVSDNTDKLIF	GAAACCCTCAGTCCATATAAGCGACACGGCTGAGTACTTCTGTGCTGTTTCTGATAACACCGACAAGCTCATCTTTGGGACT	TCRAV08-06	unknown	TCRAJ34-01*01
	s6 Tcon Cells	2.29963e-05	1	CATHNNSNSGYALNF	TTCCCGGGCAGCAGACACTGCTTCTTACTTCTGTGCTACGCACAACAACTCAAATTCCGGGTATGCACTCAACTTCGGCAAA	TCRAV17-01*01	unknown	TCRAJ41-01*01
	s6 Tcon Cells	2.29963e-05	1	CAERKYGGATNKLIF	CACCCAGACTGGGGACTCAGCTATCTACTTCTGTGCAGAGAGGAAATATGGTGGTGCTACAAACAAGCTCATCTTTGGAACT	TCRAV05-01*01	unknown	TCRAJ32-01
	s6 Tcon Cells	2.29963e-05	1	CAMSAYNNNDMRF	CAGAGACTCACAGCCCAGTGATTCAGCCACCTACCTCTGTGCAATGAGCGCGTACAATAACAATGACATGCGCTTTGGAGCA	TCRAV12-03	unknown	TCRAJ43-01*01
	s6 Tcon Cells	2.29963e-05	1	CAMSGDIGNQFYF	CAGAGACTCACAGCCCAGTGATTCAGCCACCTACCTCTGTGCAATGAGCGGAGATATCGGTAACCAGTTCTATTTTGGGACA	TCRAV12-03	TCRDD01-01	TCRAJ49-01*01
	s6 Tcon Cells	2.29963e-05	2	CAVEPGGSYIPTF	CAGAGACTCCCAGCCCAGTGATTCAGCCACCTACCTCTGTGCCGTGGAGCCAGGAGGAAGCTACATACCTACATTTGGAAGA	TCRAV12-02	unknown	TCRAJ06-01*01
	s6 Tcon Cells	2.29963e-05	1	CAVRGQQAGTALIF	AGCCCCTAAACCTGAAGACTCAGCCACTTATCTCTGTGCTGTGCGGGGACAGCAGGCAGGAACTGCTCTGATCTTTGGGAAG	TCRAV20-01	TCRDD01-01	TCRAJ15-01*01
	s6 Tcon Cells	2.29963e-05	1	CILLYGGATNKLIF	CCGTGCTACCTTGAGAGATGCTGCTGTGTACTACTGCATCCTGCTTTATGGTGGTGCTACAAACAAGCTCATCTTTGGAACT	TCRAV26-02	unknown	TCRAJ32-01
	s6 Tcon Cells	2.29963e-05	1	CALFPMDSNYQLIW	AGCCTCACAAGTCGTGGACTCAGCAGTATACTTCTGTGCTCTGTTCCCCATGGATAGCAACTATCAGTTAATCTGGGGCGCT	TCRAV19-01*01	TCRDD02-01	TCRAJ33-01*01
	s6 Tcon Cells	2.29963e-05	1	CAASTPAGTALIF	CACAGAGACCCAACCTGAAGACTCGGCTGTCTACTTCTGTGCAGCAAGTACTCCGGCAGGAACTGCTCTGATCTTTGGGAAG	TCRAV13-01	unknown	TCRAJ15-01*01
	s6 Tcon Cells	2.29963e-05	1	GATNKLIF	TTTCCACTTGGAGAAAGGCTCAGTTCAAGTGTCAGACTCAGCGGTGGGTGGTGGTGCTACAAACAAGCTCATCTTTGGAACT	TCRAV09-02	TCRDD01-01	TCRAJ32-01
	s6 Tcon Cells	2.29963e-05	1	CAVGPTGNQFYF	CATCACAGCCTCCCATCCCAGAGACTCTGCCGTCTACATCTGTGCTGTTGGCCCCACCGGTAACCAGTTCTATTTTGGGACA	TCRAV41-01*01	TCRDD01-01	TCRAJ49-01*01
	s6 Tcon Cells	2.29963e-05	1	CAVTPLGSTDKLIF	CTCAGCCCATATGAGCGACGCGGCTGAGTACTTCTGTGCTGTGACCCCCCTCGGGAGCACCGACAAGCTCATCTTTGGGACT	TCRAV08-04	unknown	TCRAJ34-01*01
	s6 Tcon Cells	2.29963e-05	1	CAASRGYGQNFVF	CACAGAGACCCAACCTGAAGACTCGGCTGTCTACTTCTGTGCAGCAAGTAGAGGGTATGGTCAGAATTTTGTCTTTGGTCCC	TCRAV13-01	TCRDD01-01	TCRAJ26-01*01
	s6 Tcon Cells	2.29963e-05	1	CAVKGNTDKLIF	GAAACCCTCTGTGCAGTGGAGTGACACAGCTGAGTACTTCTGTGCCGTGAAAGGGAACACCGACAAGCTCATCTTTGGGACT	TCRAV08-01	TCRDD01-01	TCRAJ34-01*01
	s6 Tcon Cells	2.29963e-05	1	CALGGGSTLGRLYF	CTCAGTTCAAGTGTCAGACTCAGCGGTGTACTTCTGTGCTCTAGGGGGAGGCTCAACCCTGGGGAGGCTATACTTTGGAAGA	TCRAV09-02	TCRDD01-01	TCRAJ18-01*01
	s6 Tcon Cells	2.29963e-05	1	CAVASINNDMRF	GAAACCCTCAGTCCATATAAGCGACACGGCTGAGTACTTCTGTGCTGTGGCCTCCATAAACAATGACATGCGCTTTGGAGCA	TCRAV08-06	unknown	TCRAJ43-01*01
	s6 Tcon Cells	2.29963e-05	1	CAVNAGRNNARLMF	CTCTGTGCAGTGGAGTGACACAGCTGAGTACTTCTGTGCCGTGAATGCGGGACGCAACAATGCCAGACTCATGTTTGGAGAT	TCRAV08-01	TCRDD01-01	TCRAJ31-01*01
	s6 Tcon Cells	2.29963e-05	1	CAVSEIQAGTALIF	CTCAGTCCATATAAGCGACACGGCTGAGTACTTCTGTGCTGTGAGTGAAATCCAGGCAGGAACTGCTCTGATCTTTGGGAAG	TCRAV08-06	unknown	TCRAJ15-01*01
	s6 Tcon Cells	2.29963e-05	1	CAVSRSNNDMRF	GAAACCCTCAGCCCATATGAGCGACGCGGCTGAGTACTTCTGTGCTGTGAGCCGATCTAACAATGACATGCGCTTTGGAGCA	TCRAV08-04	TCRDD01-01	TCRAJ43-01*01
	s6 Tcon Cells	2.29963e-05	1	SLTWVSAGGTSYGKLTF	GCATGACCTCTCTGCCACCTACTTCTCTTTGACTTGGGTTTCAGCTGGTGGTACTAGCTATGGAAAGCTGACATTTGGACAA	TCRAV39-01*01	TCRDD01-01	TCRAJ52-01*01
	s6 Tcon Cells	2.29963e-05	1	CAVGGETSGSRLTF	AGCTGCCGTGCATGACCTCTCTGCCACCTACTTCTGTGCCGTGGGGGGAGAAACCAGTGGCTCTAGGTTGACCTTTGGGGAA	TCRAV39-01*01	TCRDD01-01	TCRAJ58-01*01
	s6 Tcon Cells	2.29963e-05	1	CALKLGGNNRKLIW	CTCAGTTCAAGTGTCAGACTCAGCGGTGTACTTCTGTGCTCTGAAATTGGGGGGCAACAACCGTAAGCTGATTTGGGGATTG	TCRAV09-02	TCRDD01-01	TCRAJ38-01*01
	s6 Tcon Cells	2.29963e-05	1	CAGLQDRGSTLGRLYF	CATACCTAGTGATGTAGGCATCTACTTCTGTGCTGGGCTCCAGGACAGAGGCTCAACCCTGGGGAGGCTATACTTTGGAAGA	TCRAV35-01	TCRDD02-01	TCRAJ18-01*01
	s6 Tcon Cells	2.29963e-05	2	CAEVDTGFQKLVF	TGCAGACACCCAGACTGGGGACTCAGCTATCTACTTCTGTGCCGAGGTGGACACAGGCTTTCAGAAACTTGTATTTGGAACT	TCRAV05-01*01	unknown	TCRAJ08-01*01
	s6 Tcon Cells	2.29963e-05	1	CAATMNTGFQKLVF	GCCCTCCCAGCCTGGAGACTCTGCAGTGTACTTCTGTGCAGCAACGATGAACACAGGCTTTCAGAAACTTGTATTTGGAACT	TCRAV29-01	unknown	TCRAJ08-01*01
	s6 Tcon Cells	2.29963e-05	1	CVVTQYGQNFVF	CATCAGAGACTCCAAGCTCAGTGATTCAGCCACCTACCTCTGTGTGGTGACCCAGTATGGTCAGAATTTTGTCTTTGGTCCC	TCRAV12-01	TCRDD02-01	TCRAJ26-01*01
	s6 Tcon Cells	2.29963e-05	1	CAAIREYGNKLVF	CATGGATTCCCAGCCTGGAGACTCAGCCACCTACTTCTGTGCAGCAATACGGGAATATGGAAACAAACTGGTCTTTGGCGCA	TCRAV23-01	TCRDD01-01	TCRAJ47-01*01
	s6 Tcon Cells	2.29963e-05	1	CALSEAHFRSGTASKLTF	CGTGGACTCAGCAGTATACTTCTGTGCTCTGAGTGAGGCGCATTTTAGGAGCGGCACTGCCAGTAAACTCACCTTTGGGACT	TCRAV19-01*01	TCRDD03-01	TCRAJ44-01*01
	s6 Tcon Cells	2.29963e-05	1	CAAIGPRRNNDMRF	AGAGACCCAACCTGAAGACTCGGCTGTCTACTTCTGTGCAGCAATAGGTCCGAGGAGGAACAATGACATGCGCTTTGGAGCA	TCRAV13-01	unknown	TCRAJ43-01*01
	s6 Tcon Cells	2.29963e-05	1	CAVAPPDSNYQLIW	AGCTGCCGTGCATGACCTCTCTGCCACCTACTTCTGTGCCGTGGCCCCCCCAGATAGCAACTATCAGTTAATCTGGGGCGCT	TCRAV39-01*01	TCRDD02-01	TCRAJ33-01*01
	s6 Tcon Cells	2.29963e-05	1	CALNPDSSASKIIF	CTCAGTTCAAGTGTCAGACTCAGCGGTGTACTTCTGTGCTCTGAACCCGGACAGCAGTGCTTCCAAGATAATCTTTGGATCA	TCRAV09-02	TCRDD02-01	TCRAJ03-01*01
	s6 Tcon Cells	2.29963e-05	1	CAVSETGTYKYIF	ACCCTCTGTGCAGTGGAGTGACACAGCTGAGTACTTCTGTGCCGTGAGTGAAACAGGAACCTACAAATACATCTTTGGAACA	TCRAV08-01	TCRDD03-01	TCRAJ40-01*01
	s6 Tcon Cells	2.29963e-05	1	CAASAGSSGDKLTF	GCCCTCCCAGCCTGGAGACTCTGCAGTGTACTTCTGTGCAGCAAGCGCGGGAAGCAGCGGAGACAAGCTGACTTTTGGGACC	TCRAV29-01	TCRDD01-01	TCRAJ46-01*01
	s6 Tcon Cells	2.29963e-05	1	CAVRGETSYDKVIF	AGACTCCCAGCCCAGTGATTCAGCCACCTACCTCTGTGCCGTGAGGGGCGAAACCTCCTACGACAAGGTGATATTTGGGCCA	TCRAV12-02	TCRDD01-01	TCRAJ50-01*01
	s6 Tcon Cells	2.29963e-05	1	CAVSEDSGAGSYQLTF	CCATATGAGCGACGCGGCTGAGTACTTCTGTGCTGTGAGTGAGGACTCTGGGGCTGGGAGTTACCAACTCACTTTCGGGAAG	TCRAV08-04	TCRDD01-01	TCRAJ28-01*01
	s6 Tcon Cells	2.29963e-05	1	CALKRGF	TTCTTTCCACTTGGAGAAAGGCTCAGTTCAAGTGTCAGACTCAGCGGTGTACTTCTGTGCTCTGAAGCGGGGCTTTGGAGCA	TCRAV09-02	unknown	TCRAJ43-01*01
	s6 Tcon Cells	2.29963e-05	1	CHAIPDTGRRALTF	CCGGGTTTCCCTGAGCGACACTGCTGTGTACTACTGCCACGCCATACCCGACACGGGCAGGAGAGCACTTACTTTTGGGAGT	TCRAV04-01*01	unknown	TCRAJ05-01*01
	s6 Tcon Cells	2.29963e-05	2	CAGESPGTYKYIF	CACTGCAGCCCAGCCTGGTGATACAGGCCTCTACCTCTGTGCAGGAGAAAGTCCAGGAACCTACAAATACATCTTTGGAACA	TCRAV27-01*01	TCRDD03-01	TCRAJ40-01*01
	s6 Tcon Cells	2.29963e-05	1	CLLGLFMEYGNKLVF	AGTCCAGGTATCAGACTCAGCCGTGTACTACTGTCTTCTGGGACTCTTCATGGAATATGGAAACAAACTGGTCTTTGGCGCA	TCRAV40-01*01	TCRDD02-01	TCRAJ47-01*01
	s6 Tcon Cells	2.29963e-05	1	CAESNTGGFKTIF	TGCAGACACCCAGACTGGGGACTCAGCTATCTACTTCTGTGCAGAGAGTAATACTGGAGGCTTCAAAACTATCTTTGGAGCA	TCRAV05-01*01	unknown	TCRAJ09-01*01
	s6 Tcon Cells	2.29963e-05	1	CAGRTNSGGGADGLTF	CATACCTAGTGATGTAGGCATCTACTTCTGTGCTGGGAGAACTAATTCAGGAGGAGGTGCTGACGGACTCACCTTTGGCAAA	TCRAV35-01	unknown	TCRAJ45-01*01
	s6 Tcon Cells	2.29963e-05	1	CAASATDYGGSQGNLIF	GCCTGGAGACTCTGCAGTGTACTTCTGTGCAGCAAGCGCAACGGATTATGGAGGAAGCCAAGGAAATCTCATCTTTGGAAAA	TCRAV29-01	unknown	TCRAJ42-01*01
	s6 Tcon Cells	2.29963e-05	1	CVVNRDTGRRALTF	AGACTCCAAGCTCAGTGATTCAGCCACCTACCTCTGTGTGGTGAACAGGGACACGGGCAGGAGAGCACTTACTTTTGGGAGT	TCRAV12-01	unknown	TCRAJ05-01*01
	s6 Tcon Cells	2.29963e-05	1	CACDTGVHWGIRRTDKLIF	AGATGAAGGGTCTTACTACTGTGCCTGTGACACCGGGGTTCACTGGGGGATACGGAGGACCGATAAACTCATCTTTGGAAAA	TCRDV02-01	TCRDD01-01	TCRDJ01-01*01
	s6 Tcon Cells	2.29963e-05	2	CALLPEGGATNKLIF	CTCCCAGCCTGCAGACTCAGCTACCTACCTCTGTGCTCTCCTCCCGGAGGGTGGTGCTACAAACAAGCTCATCTTTGGAACT	TCRAV06-01	TCRDD02-01	TCRAJ32-01
	s6 Tcon Cells	2.29963e-05	1	CAALLGGNEKLTF	CACAGAGACCCAACCTGAAGACTCGGCTGTCTACTTCTGTGCAGCACTTTTAGGTGGAAATGAGAAATTAACCTTTGGGACT	TCRAV13-01	unknown	TCRAJ48-01*01
	s6 Tcon Cells	2.29963e-05	1	CAENIKLIIQGAQKLVF	ACCTGGAGACTCAGCTGTCTACTTTTGTGCAGAGAATATTAAGCTGATAATTCAGGGAGCCCAGAAGCTGGTATTTGGCCAA	TCRAV13-02	TCRDD01-01	TCRAJ54-01*01
	s6 Tcon Cells	2.29963e-05	1	CAVPSYNTDKLIF	TGCAGCTTCTCAGCCTGGTGACTCAGCCACCTACCTCTGTGCTGTGCCATCTTATAACACCGACAAGCTCATCTTTGGGACT	TCRAV21-01	TCRDD02-01	TCRAJ34-01*01
	s6 Tcon Cells	2.29963e-05	1	CAVPSNDYKLSF	GAAACCCTCTGTGCAGTGGAGTGACACAGCTGAGTACTTCTGTGCCGTTCCTTCTAACGACTACAAGCTCAGCTTTGGAGCC	TCRAV08-01	TCRDD02-01	TCRAJ20-01*01
	s6 Tcon Cells	2.29963e-05	1	CALGERAGTASKLTF	CTTACAGCTAGAAGATTCAGCAAAGTACTTTTGTGCTCTTGGGGAACGGGCCGGCACTGCCAGTAAACTCACCTTTGGGACT	TCRDV01-01*01	TCRDD01-01	TCRAJ44-01*01
	s6 Tcon Cells	2.29963e-05	1	CAERTGNQFYF	GCAAATTGCAGCTACTCAACCTGGAGACTCAGCTGTCTACTTTTGTGCAGAGCGCACCGGTAACCAGTTCTATTTTGGGACA	TCRAV13-02	TCRDD01-01	TCRAJ49-01*01
	s6 Tcon Cells	2.29963e-05	1	CAASMNSGGGADGLTF	CCAGCCTGGAGACTCAGCCACCTACTTCTGTGCAGCAAGCATGAACTCAGGAGGAGGTGCTGACGGACTCACCTTTGGCAAA	TCRAV23-01	unknown	TCRAJ45-01*01
	s6 Tcon Cells	2.29963e-05	1	CAVRSYSGGGADGLTF	CCATCCCAGAGACTCTGCCGTCTACATCTGTGCTGTCAGATCGTATTCAGGAGGAGGTGCTGACGGACTCACCTTTGGCAAA	TCRAV41-01*01	TCRDD02-01	TCRAJ45-01*01
	s6 Tcon Cells	2.29963e-05	1	CAMREGQGRYGGATNKLIF	GGACTCAGCAATGTACTTCTGTGCAATGAGAGAGGGCCAGGGTCGTTATGGTGGTGCTACAAACAAGCTCATCTTTGGAACT	TCRAV14-01	unknown	TCRAJ32-01
	s6 Tcon Cells	2.29963e-05	1	CATSGIGYQFYF	GATCACGGCTTCCCGGGCAGCAGACACTGCTTCTTACTTCTGTGCTACGTCCGGCATTGGGTACCAGTTCTATTTTGGGACA	TCRAV17-01*01	TCRDD01-01	TCRAJ49-01*01
	s6 Tcon Cells	2.29963e-05	1	SWSGAGAGSYQLTF	TGCAGCCCAGCCTGGTGATACAGGCCTCTACCTCTCGTGGAGCGGTGCTGGGGCTGGGAGTTACCAACTCACTTTCGGGAAG	TCRAV27-01*01	TCRDD01-01	TCRAJ28-01*01
	s6 Tcon Cells	2.29963e-05	1	CAVASPFKAAGNKLTF	CCAGACCACAGACTCAGGCGTTTATTTCTGTGCTGTCGCTTCCCCCTTCAAAGCTGCAGGCAACAAGCTAACTTTTGGAGGA	TCRAV22-01*01	TCRDD02-01	TCRAJ17-01*01
	s6 Tcon Cells	2.29963e-05	1	CAGPHYGQNFVF	CATCACAGCCACCCAGACTACAGATGTAGGAACCTACTTCTGTGCAGGGCCTCACTATGGTCAGAATTTTGTCTTTGGTCCC	TCRAV25-01*01	TCRDD02-01	TCRAJ26-01*01
	s6 Tcon Cells	2.29963e-05	2	CAASPAGGTSYGKLTF	CCAGCCTGGAGACTCTGCAGTGTACTTCTGTGCAGCAAGCCCGGCTGGTGGTACTAGCTATGGAAAGCTGACATTTGGACAA	TCRAV29-01	unknown	TCRAJ52-01*01
	s6 Tcon Cells	2.29963e-05	1	CAASKGSGTYKYIF	AGAGACCCAACCTGAAGACTCGGCTGTCTACTTCTGTGCAGCAAGTAAAGGCTCAGGAACCTACAAATACATCTTTGGAACA	TCRAV13-01	unknown	TCRAJ40-01*01
	s6 Tcon Cells	2.29963e-05	1	CAGGNAGNMLTF	CATCACTGCAGCCCAGCCTGGTGATACAGGCCTCTACCTCTGTGCAGGAGGAAATGCAGGCAACATGCTCACCTTTGGAGGG	TCRAV27-01*01	unknown	TCRAJ39-01*01
	s6 Tcon Cells	2.29963e-05	1	CAVIHPSSNTGKLIF	AGTCCATATAAGCGACACGGCTGAGTACTTCTGTGCTGTGATCCATCCCTCGAGCAACACAGGCAAACTAATCTTTGGGCAA	TCRAV08-06	TCRDD02-01	TCRAJ37-01
	s6 Tcon Cells	2.29963e-05	1	CALSGLHNAGNMLTF	AGTTCAAGTGTCAGACTCAGCGGTGTACTTCTGTGCTCTGAGTGGTCTACATAATGCAGGCAACATGCTCACCTTTGGAGGG	TCRAV09-02	TCRDD02-01	TCRAJ39-01*01
	s6 Tcon Cells	2.29963e-05	1	CAYQNSGNTPLVF	CTCCGCTTCACAACTGGGGGACTCAGCAATGTACTTCTGTGCATACCAGAATTCAGGAAACACACCTCTTGTCTTTGGAAAG	TCRAV14-01	TCRDD02-01	TCRAJ29-01*01
	s6 Tcon Cells	2.29963e-05	1	LGGRVNRKLTF	GCACATCACAGCCCCTAAACCTGAAGACTCAGCCACTTATCTCTTGGGGGGCCGGGTTAATAGGAAACTGACATTTGGAGCC	TCRAV20-01	TCRDD01-01	TCRAJ61-01*01
	s6 Tcon Cells	2.29963e-05	1	CAAKLSGGSYIPTF	GCCCTCCCAGCCTGGAGACTCTGCAGTGTACTTCTGTGCAGCAAAGCTATCAGGAGGAAGCTACATACCTACATTTGGAAGA	TCRAV29-01	unknown	TCRAJ06-01*01
	s6 Tcon Cells	2.29963e-05	1	CAVNTRNTGNQFYF	AGACTCCCAGCCCAGTGATTCAGCCACCTACCTCTGTGCCGTGAACACAAGGAACACCGGTAACCAGTTCTATTTTGGGACA	TCRAV12-02	unknown	TCRAJ49-01*01
	s6 Tcon Cells	2.29963e-05	1	CAGDTSGTYKYIF	CTCAGCATCCATACCTAGTGATGTAGGCATCTACTTCTGTGCTGGGGATACCTCAGGAACCTACAAATACATCTTTGGAACA	TCRAV35-01	unknown	TCRAJ40-01*01
	s6 Tcon Cells	2.29963e-05	1	CAATPQGGKLIF	CATTGTGCCCTCCCAGCCTGGAGACTCTGCAGTGTACTTCTGTGCAGCAACCCCCCAGGGAGGAAAGCTTATCTTCGGACAG	TCRAV29-01	TCRDD02-01	TCRAJ23-01
	s6 Tcon Cells	2.29963e-05	1	CAVSDRAPASGGSYIPTF	GAGCGACGCGGCTGAGTACTTCTGTGCTGTGAGTGATCGGGCCCCCGCATCAGGAGGAAGCTACATACCTACATTTGGAAGA	TCRAV08-04	TCRDD01-01	TCRAJ06-01*01
	s6 Tcon Cells	2.29963e-05	1	CAVRLYNFNKFYF	ACCATCTGCCCTTGTGAGCGACTCCGCTTTGTACTTCTGTGCTGTGAGACTATACAACTTCAACAAATTTTACTTTGGATCT	TCRAV03-01	TCRDD02-01	TCRAJ21-01*01
	s6 Tcon Cells	2.29963e-05	1	CAGAGTSGTYKYIF	TGCAGCCCAGCCTGGTGATACAGGCCTCTACCTCTGTGCAGGAGCGGGGACCTCAGGAACCTACAAATACATCTTTGGAACA	TCRAV27-01*01	TCRDD01-01	TCRAJ40-01*01
	s6 Tcon Cells	2.29963e-05	1	CAVRVWAQGGSEKLVF	TCAGCCTGGTGACTCAGCCACCTACCTCTGTGCTGTGCGGGTTTGGGCTCAGGGCGGATCTGAAAAGCTGGTCTTTGGAAAG	TCRAV21-01	TCRDD01-01	TCRAJ57-01*01
	s6 Tcon Cells	2.29963e-05	1	CAVKNRAAGNKLTF	ATCTGCCCTTGTGAGCGACTCCGCTTTGTACTTCTGTGCTGTGAAAAACAGAGCTGCAGGCAACAAGCTAACTTTTGGAGGA	TCRAV03-01	TCRDD03-01	TCRAJ17-01*01
	s6 Tcon Cells	2.29963e-05	2	CAYRSVGTSYGKLTF	CTCACAGCTGGGGGATGCCGCGATGTATTTCTGTGCTTATAGGAGCGTCGGTACTAGCTATGGAAAGCTGACATTTGGACAA	TCRAV38-02*01	TCRDD02-01	TCRAJ52-01*01
	s6 Tcon Cells	2.29963e-05	1	CAVRLAGDTHVKTDKLIF	TGGTGACTCAGCCACCTACCTCTGTGCTGTGAGGCTGGCGGGGGATACGCATGTAAAGACCGATAAACTCATCTTTGGAAAA	TCRAV21-01	TCRDD01-01	TCRDJ01-01*01
	s6 Tcon Cells	2.29963e-05	1	CALSEAGAGGTSYGKLTF	CGTGGACTCAGCAGTATACTTCTGTGCTCTGAGTGAGGCGGGCGCTGGTGGTACTAGCTATGGAAAGCTGACATTTGGACAA	TCRAV19-01*01	TCRDD01-01	TCRAJ52-01*01
	s6 Tcon Cells	2.29963e-05	1	CAVSGASYGQNFVF	CTCTGTGCAGTGGAGTGACACAGCTGAGTACTTCTGTGCCGTGAGTGGGGCCTCCTATGGTCAGAATTTTGTCTTTGGTCCC	TCRAV08-01	TCRDD01-01	TCRAJ26-01*01
	s6 Tcon Cells	2.29963e-05	1	CAARRKPSGSRLTF	GGATTCCCAGCCTGGAGACTCAGCCACCTACTTCTGTGCAGCAAGGAGAAAACCCAGTGGCTCTAGGTTGACCTTTGGGGAA	TCRAV23-01	TCRDD03-01	TCRAJ58-01*01
	s6 Tcon Cells	2.29963e-05	1	CVGAGYNTDKLIF	CACAGCCTCCCAGCTCAGCGATTCAGCCTCCTACATCTGTGTGGGGGCGGGGTATAACACCGACAAGCTCATCTTTGGGACT	TCRAV10-01*01	TCRDD01-01	TCRAJ34-01*01
	s6 Tcon Cells	2.29963e-05	1	CAVSHSGGYQKVTF	CTCAGTCCATATAAGCGACACGGCTGAGTACTTCTGTGCTGTGAGTCATTCTGGGGGTTACCAGAAAGTTACCTTTGGAACT	TCRAV08-06	unknown	TCRAJ13-01*02
	s6 Tcon Cells	2.29963e-05	1	CAVGALYNFNKFYF	CTCTGTGCATTGGAGTGATGCTGCTGAGTACTTCTGTGCTGTGGGTGCCTTATACAACTTCAACAAATTTTACTTTGGATCT	TCRAV08-03	TCRDD02-01	TCRAJ21-01*01
	s6 Tcon Cells	2.29963e-05	1	CAVSDGGYQKVTF	ACCCTCAGCCCATATGAGCGACGCGGCTGAGTACTTCTGTGCTGTGAGTGACGGGGGTTACCAGAAAGTTACCTTTGGAACT	TCRAV08-04	unknown	TCRAJ13-01*02
	s6 Tcon Cells	2.29963e-05	1	CAALRGADGLTF	CATCACAGAGACCCAACCTGAAGACTCGGCTGTCTACTTCTGTGCAGCTCTAAGGGGTGCTGACGGACTCACCTTTGGCAAA	TCRAV13-01	TCRDD02-01	TCRAJ45-01*01
	s6 Tcon Cells	2.29963e-05	1	CAVQGGSEKLVF	CATCACAGCCTCCCATCCCAGAGACTCTGCCGTCTACATCTGTGCTGTTCAGGGCGGATCTGAAAAGCTGGTCTTTGGAAAG	TCRAV41-01*01	unknown	TCRAJ57-01*01
	s6 Tcon Cells	2.29963e-05	2	CAGRGRNGNNRKLIW	AGCCCAGCCTGGTGATACAGGCCTCTACCTCTGTGCAGGAAGGGGGCGTAATGGCAACAACCGTAAGCTGATTTGGGGATTG	TCRAV27-01*01	TCRDD01-01	TCRAJ38-01*01
	s6 Tcon Cells	2.29963e-05	1	CAASIVGSGGGADGLTF	ACCTGAAGACTCGGCTGTCTACTTCTGTGCAGCAAGTATAGTCGGTTCAGGAGGAGGTGCTGACGGACTCACCTTTGGCAAA	TCRAV13-01	TCRDD03-01	TCRAJ45-01*01
	s6 Tcon Cells	2.29963e-05	1	CAENDNEKLTF	GCAAATTGCAGCTACTCAACCTGGAGACTCAGCTGTCTACTTTTGTGCAGAGAATGATAATGAGAAATTAACCTTTGGGACT	TCRAV13-02	TCRDD01-01	TCRAJ48-01*01
	s6 Tcon Cells	2.29963e-05	1	CADPRRRALTF	GAGGAAACCCTCTGTGCAGTGGAGTGACACAGCTGAGTACTTCTGTGCCGACCCTCGCAGGAGAGCACTTACTTTTGGGAGT	TCRAV08-01	TCRDD02-01	TCRAJ05-01*01
	s6 Tcon Cells	2.29963e-05	2	CATETTDSWGKLQF	GGCTTCCCGGGCAGCAGACACTGCTTCTTACTTCTGTGCTACGGAAACAACTGACAGCTGGGGGAAATTGCAGTTTGGAGCA	TCRAV17-01*01	TCRDD01-01	TCRAJ24-01
	s6 Tcon Cells	2.29963e-05	1	CACFLLGDTDKLIF	TGCACCATCAGAGAGAGATGAAGGGTCTTACTACTGTGCCTGTTTTTTACTGGGGGACACCGATAAACTCATCTTTGGAAAA	TCRDV02-01	TCRDD01-01	TCRDJ01-01*01
	s6 Tcon Cells	2.29963e-05	1	CAAGVPTGTYKYIF	GCCCTCCCAGCCTGGAGACTCTGCAGTGTACTTCTGTGCAGCCGGGGTGCCCACAGGAACCTACAAATACATCTTTGGAACA	TCRAV29-01	TCRDD01-01	TCRAJ40-01*01
	s6 Tcon Cells	2.29963e-05	1	CAVTQGGSEKLVF	TGCAGCTTCTCAGCCTGGTGACTCAGCCACCTACCTCTGTGCTGTAACTCAGGGCGGATCTGAAAAGCTGGTCTTTGGAAAG	TCRAV21-01	unknown	TCRAJ57-01*01
	s6 Tcon Cells	2.29963e-05	1	CAENSQAGTALIF	TGCAGCTACTCAACCTGGAGACTCAGCTGTCTACTTTTGTGCAGAGAATAGCCAGGCAGGAACTGCTCTGATCTTTGGGAAG	TCRAV13-02	unknown	TCRAJ15-01*01
	s6 Tcon Cells	2.29963e-05	1	CAARFLGNTGKLIF	GCCCTCCCAGCCTGGAGACTCTGCAGTGTACTTCTGTGCAGCAAGGTTTCTAGGCAACACAGGCAAACTAATCTTTGGGCAA	TCRAV29-01	TCRDD02-01	TCRAJ37-01
	s6 Tcon Cells	2.29963e-05	1	CADPNQAGTALIF	TGCAGCTACTCAACCTGGAGACTCAGCTGTCTACTTTTGTGCAGACCCTAACCAGGCAGGAACTGCTCTGATCTTTGGGAAG	TCRAV13-02	TCRDD02-01	TCRAJ15-01*01
	s6 Tcon Cells	2.29963e-05	1	CAVEGAGYSTLTF	CCTCCAGGTGCGGGAGGCAGATGCTGCTGTTTACTACTGTGCTGTGGAGGGCGCAGGATACAGCACCCTCACCTTTGGGAAG	TCRAV02-01	TCRDD01-01	TCRAJ11-01*01
	s6 Tcon Cells	2.29963e-05	1	CAGRGTYKYIF	GAATATCTCAGCATCCATACCTAGTGATGTAGGCATCTACTTCTGTGCTGGGCGCGGAACCTACAAATACATCTTTGGAACA	TCRAV35-01	unknown	TCRAJ40-01*01
	s6 Tcon Cells	2.29963e-05	1	CALNAGGTSYGKLTF	CTCCCAGCCCAGTGATTCAGCCACCTACCTCTGTGCCTTGAATGCTGGTGGTACTAGCTATGGAAAGCTGACATTTGGACAA	TCRAV12-02	unknown	TCRAJ52-01*01
	s6 Tcon Cells	2.29963e-05	1	CARGHNTDKLIF	CATCACAGCCTCCCATCCCAGAGACTCTGCCGTCTACATCTGTGCCCGGGGGCATAACACCGACAAGCTCATCTTTGGGACT	TCRAV41-01*01	TCRDD01-01	TCRAJ34-01*01
	s6 Tcon Cells	2.29963e-05	1	CIRKQGASRNDMRF	CCGTGCTACCTTGAGAGATGCTGCTGTGTACTACTGCATCCGGAAGCAGGGAGCTTCCCGAAATGACATGCGCTTTGGAGCA	TCRAV26-02	TCRDD02-01	TCRAJ43-01*01
	s6 Tcon Cells	2.29963e-05	1	CAMSFSNDYKLSF	CAGAGACTCACAGCCCAGTGATTCAGCCACCTACCTCTGTGCAATGAGCTTTTCTAACGACTACAAGCTCAGCTTTGGAGCC	TCRAV12-03	TCRDD02-01	TCRAJ20-01*01
	s6 Tcon Cells	2.29963e-05	1	CAVLTQGGSEKLVF	CTCTTCCCAGACCACAGACTCAGGCGTTTATTTCTGTGCTGTCTTAACTCAGGGCGGATCTGAAAAGCTGGTCTTTGGAAAG	TCRAV22-01*01	unknown	TCRAJ57-01*01
	s6 Tcon Cells	2.29963e-05	1	CAGDTGRRALTF	CATTTCCTCTTCCCAGACCACAGACTCAGGCGTTTATTTCTGTGCTGGGGACACGGGCAGGAGAGCACTTACTTTTGGGAGT	TCRAV22-01*01	unknown	TCRAJ05-01*01
	s6 Tcon Cells	2.29963e-05	1	CAARALLGSQGNLIF	GACCCAACCTGAAGACTCGGCTGTCTACTTCTGTGCAGCAAGGGCCTTATTAGGAAGCCAAGGAAATCTCATCTTTGGAAAA	TCRAV13-01	TCRDD02-01	TCRAJ42-01*01
	s6 Tcon Cells	2.29963e-05	1	CAGGGRYNFNKFYF	AGCCACCCAGACTACAGATGTAGGAACCTACTTCTGTGCAGGGGGGGGCCGATACAACTTCAACAAATTTTACTTTGGATCT	TCRAV25-01*01	TCRDD01-01	TCRAJ21-01*01
	s6 Tcon Cells	2.29963e-05	1	CAEGNTGGFKTIF	TGCAGCTACTCAACCTGGAGACTCAGCTGTCTACTTTTGTGCAGAGGGAAATACTGGAGGCTTCAAAACTATCTTTGGAGCA	TCRAV13-02	unknown	TCRAJ09-01*01
	s6 Tcon Cells	2.29963e-05	1	CAATKGTYKYIF	CATTGTGCCCTCCCAGCCTGGAGACTCTGCAGTGTACTTCTGTGCAGCAACCAAAGGAACCTACAAATACATCTTTGGAACA	TCRAV29-01	TCRDD02-01	TCRAJ40-01*01
	s6 Tcon Cells	2.29963e-05	1	CALYNDYKLSF	GAAGAAACCATTTGCTCAAGAGGAAGACTCAGCCATGTATTACTGTGCTCTATATAACGACTACAAGCTCAGCTTTGGAGCC	TCRAV16-01*01	unknown	TCRAJ20-01*01
	s6 Tcon Cells	2.29963e-05	1	CVAQGGSEKLVF	CATCAGAGACTCCAAGCTCAGTGATTCAGCCACCTACCTCTGTGTGGCTCAGGGCGGATCTGAAAAGCTGGTCTTTGGAAAG	TCRAV12-01	unknown	TCRAJ57-01*01
	s6 Tcon Cells	2.29963e-05	1	CAYRRGRNQFYF	GATCTCAGACTCACAGCTGGGGGATGCCGCGATGTATTTCTGTGCTTATAGGAGGGGACGTAACCAGTTCTATTTTGGGACA	TCRAV38-02*01	TCRDD01-01	TCRAJ49-01*01
	s6 Tcon Cells	2.29963e-05	1	CAFGIRVNRKLTF	CTCTCCAGTAAGGACTGAAGACAGTGCCACTTACTACTGTGCCTTTGGTATCCGGGTTAATAGGAAACTGACATTTGGAGCC	TCRDV03-01	unknown	TCRAJ61-01*01
	s6 Tcon Cells	2.29963e-05	2	CAVGSDLSSGGSYIPTF	TTGGAGTGATGCTGCTGAGTACTTCTGTGCTGTGGGCTCCGACCTTTCATCAGGAGGAAGCTACATACCTACATTTGGAAGA	TCRAV08-03	TCRDD02-01	TCRAJ06-01*01
	s6 Tcon Cells	2.29963e-05	1	CACDLSTGPQLSDKLIF	AGAGAGAGATGAAGGGTCTTACTACTGTGCCTGTGACCTTAGTACTGGGCCCCAACTCTCCGATAAACTCATCTTTGGAAAA	TCRDV02-01	TCRDD01-01	TCRDJ01-01*01
	s6 Tcon Cells	2.29963e-05	1	CAAEYGNKLVF	GCTCATCAGAGACTCCCAGCCCAGTGATTCAGCCACCTACCTCTGTGCCGCGGAATATGGAAACAAACTGGTCTTTGGCGCA	TCRAV12-02	unknown	TCRAJ47-01*01
	s6 Tcon Cells	2.29963e-05	1	CACQFLILGDTPDKLIF	AGAGAGAGATGAAGGGTCTTACTACTGTGCCTGCCAGTTCCTGATCCTGGGGGATACGCCCGATAAACTCATCTTTGGAAAA	TCRDV02-01	TCRDD01-01	TCRDJ01-01*01
	s6 Tcon Cells	2.29963e-05	1	CAVDTGTASKLTF	CACAGCCTCCCATCCCAGAGACTCTGCCGTCTACATCTGTGCTGTCGATACCGGCACTGCCAGTAAACTCACCTTTGGGACT	TCRAV41-01*01	unknown	TCRAJ44-01*01
	s6 Tcon Cells	2.29963e-05	2	CAVVDSNYQLIW	TTTGAAGGAGCTCCAGATGAAAGACTCTGCCTCTTACCTCTGTGCTGTGGTAGATAGCAACTATCAGTTAATCTGGGGCGCT	TCRAV01-02	unknown	TCRAJ33-01*01
	s6 Tcon Cells	2.29963e-05	1	CALSEGGYSTLTF	AGGCTCAGTTCAAGTGTCAGACTCAGCGGTGTACTTCTGTGCTCTGAGTGAAGGCGGATACAGCACCCTCACCTTTGGGAAG	TCRAV09-02	unknown	TCRAJ11-01*01
	s6 Tcon Cells	2.29963e-05	1	CAASVDSNYQLIW	TGTGCCCTCCCAGCCTGGAGACTCTGCAGTGTACTTCTGTGCAGCAAGCGTGGATAGCAACTATCAGTTAATCTGGGGCGCT	TCRAV29-01	unknown	TCRAJ33-01*01
	s6 Tcon Cells	2.29963e-05	1	CAETLDTGRRALTF	AGACACCCAGACTGGGGACTCAGCTATCTACTTCTGTGCAGAGACCTTGGACACGGGCAGGAGAGCACTTACTTTTGGGAGT	TCRAV05-01*01	TCRDD02-01	TCRAJ05-01*01
	s6 Tcon Cells	2.29963e-05	1	CAVNAQGSSNTGKLIF	GCAGTGGAGTGACACAGCTGAGTACTTCTGTGCCGTGAATGCGCAGGGCTCTAGCAACACAGGCAAACTAATCTTTGGGCAA	TCRAV08-01	unknown	TCRAJ37-01
	s6 Tcon Cells	2.29963e-05	1	CAASNDYKLSF	GAGGAAACCCTCAGTCCATATAAGCGACACGGCTGAGTACTTCTGTGCTGCCTCTAACGACTACAAGCTCAGCTTTGGAGCC	TCRAV08-06	TCRDD02-01	TCRAJ20-01*01
	s6 Tcon Cells	2.29963e-05	1	CAVGLANQAGTALIF	TGTGCATTGGAGTGATGCTGCTGAGTACTTCTGTGCTGTGGGTTTGGCCAACCAGGCAGGAACTGCTCTGATCTTTGGGAAG	TCRAV08-03	TCRDD01-01	TCRAJ15-01*01
	s6 Tcon Cells	2.29963e-05	1	CAVGPGGVDGQKLLF	TGTGCATTGGAGTGATGCTGCTGAGTACTTCTGTGCTGTGGGTCCCGGGGGGGTAGATGGCCAGAAGCTGCTCTTTGCAAGG	TCRAV08-03	TCRDD01-01	TCRAJ16-01*01
	s6 Tcon Cells	2.29963e-05	1	CAASRGGATNKLIF	AGAGACCCAACCTGAAGACTCGGCTGTCTACTTCTGTGCAGCAAGTAGGGGTGGTGCTACAAACAAGCTCATCTTTGGAACT	TCRAV13-01	TCRDD01-01	TCRAJ32-01
	s6 Tcon Cells	2.29963e-05	1	CALRGGDMRF	CTTCACCATCACAGCCTCACAAGTCGTGGACTCAGCAGTATACTTCTGTGCTCTGAGGGGTGGTGACATGCGCTTTGGAGCA	TCRAV19-01*01	TCRDD01-01	TCRAJ43-01*01
	s6 Tcon Cells	2.29963e-05	1	CIVFTLYNTDKLIF	CCACGCTACGCTGAGAGACACTGCTGTGTACTATTGCATCGTTTTTACCTTATATAACACCGACAAGCTCATCTTTGGGACT	TCRAV26-01	TCRDD02-01	TCRAJ34-01*01
	s6 Tcon Cells	2.29963e-05	1	CAYKTGGGADGLTF	AGACTCACAGCTGGGGGATGCCGCGATGTATTTCTGTGCTTATAAAACAGGAGGAGGTGCTGACGGACTCACCTTTGGCAAA	TCRAV38-02*01	TCRDD03-01	TCRAJ45-01*01
	s6 Tcon Cells	2.29963e-05	1	CACDTVGIKDKLIF	TGCACCATCAGAGAGAGATGAAGGGTCTTACTACTGTGCCTGTGACACCGTAGGCATAAAGGATAAACTCATCTTTGGAAAA	TCRDV02-01	unknown	TCRDJ01-01*01
	s6 Tcon Cells	2.29963e-05	1	CACDTLLLGDTYTDKLIF	GAGAGATGAAGGGTCTTACTACTGTGCCTGTGACACCTTGTTACTGGGGGATACCTACACCGATAAACTCATCTTTGGAAAA	TCRDV02-01	TCRDD01-01	TCRDJ01-01*01
	s6 Tcon Cells	2.29963e-05	1	CAMREDSHDKIIF	CTCCGCTTCACAACTGGGGGACTCAGCAATGTACTTCTGTGCAATGAGAGAGGACTCCCATGACAAGATCATCTTTGGAAAA	TCRAV14-01	unknown	TCRAJ30-01*01
	s6 Tcon Cells	2.29963e-05	1	CAFASDSNYQLIW	CTCAGACTCACAGCTGGGGGACACTGCGATGTATTTCTGTGCTTTCGCATCGGATAGCAACTATCAGTTAATCTGGGGCGCT	TCRAV38-01	unknown	TCRAJ33-01*01
	s6 Tcon Cells	2.29963e-05	1	CALSEAGRFQKLVF	AGCCTCACAAGTCGTGGACTCAGCAGTATACTTCTGTGCTCTGAGTGAGGCGGGACGCTTTCAGAAACTTGTATTTGGAACT	TCRAV19-01*01	TCRDD01-01	TCRAJ08-01*01
	s6 Tcon Cells	2.29963e-05	2	CAPNAGNNRKLIW	ACCATCTGCCCTTGTGAGCGACTCCGCTTTGTACTTCTGTGCCCCCAATGCTGGCAACAACCGTAAGCTGATTTGGGGATTG	TCRAV03-01	TCRDD02-01	TCRAJ38-01*01
	s6 Tcon Cells	2.29963e-05	1	CAGPLYSGGGADGLTF	CATACCTAGTGATGTAGGCATCTACTTCTGTGCTGGCCCTCTGTATTCAGGAGGAGGTGCTGACGGACTCACCTTTGGCAAA	TCRAV35-01	TCRDD02-01	TCRAJ45-01*01
	s6 Tcon Cells	2.29963e-05	2	CAVSDQAGTALIF	ACCCTCAGCCCATATGAGCGACGCGGCTGAGTACTTCTGTGCTGTGAGTGACCAGGCAGGAACTGCTCTGATCTTTGGGAAG	TCRAV08-04	unknown	TCRAJ15-01*01
	s6 Tcon Cells	2.29963e-05	1	CAVNAHGYSSASKIIF	GCAGTGGAGTGACACAGCTGAGTACTTCTGTGCCGTGAATGCGCATGGGTACAGCAGTGCTTCCAAGATAATCTTTGGATCA	TCRAV08-01	unknown	TCRAJ03-01*01
	s6 Tcon Cells	2.29963e-05	2	CALSEAGGSQGNLIF	CTCACAAGTCGTGGACTCAGCAGTATACTTCTGTGCTCTGAGTGAGGCGGGAGGAAGCCAAGGAAATCTCATCTTTGGAAAA	TCRAV19-01*01	unknown	TCRAJ42-01*01
	s6 Tcon Cells	2.29963e-05	1	CAYRSEINTGTASKLTF	GCTGGGGGATGCCGCGATGTATTTCTGTGCTTATAGGAGCGAGATAAATACCGGCACTGCCAGTAAACTCACCTTTGGGACT	TCRAV38-02*01	unknown	TCRAJ44-01*01
	s6 Tcon Cells	2.29963e-05	2	CAGRMEYGNKLVF	CTCAGCATCCATACCTAGTGATGTAGGCATCTACTTCTGTGCTGGGCGGATGGAATATGGAAACAAACTGGTCTTTGGCGCA	TCRAV35-01	TCRDD01-01	TCRAJ47-01*01
	s6 Tcon Cells	2.29963e-05	1	CAVKDPPREGGARLMF	CCAGCCCAGTGATTCAGCCACCTACCTCTGTGCCGTGAAGGACCCCCCCCGCGAAGGGGGTGCCAGACTCATGTTTGGAGAT	TCRAV12-02	TCRDD01-01	TCRAJ31-01*01
	s6 Tcon Cells	2.29963e-05	1	CVVNTPMGGSYIPTF	CTCCAAGCTCAGTGATTCAGCCACCTACCTCTGTGTGGTGAACACCCCCATGGGAGGAAGCTACATACCTACATTTGGAAGA	TCRAV12-01	TCRDD02-01	TCRAJ06-01*01
	s6 Tcon Cells	2.29963e-05	1	CACDEVGDDGDKLIF	ACCATCAGAGAGAGATGAAGGGTCTTACTACTGTGCCTGTGACGAGGTGGGGGATGACGGCGATAAACTCATCTTTGGAAAA	TCRDV02-01	TCRDD01-01	TCRDJ01-01*01
	s6 Tcon Cells	2.29963e-05	1	CALDRHQAGTALIF	AGCCTCACAAGTCGTGGACTCAGCAGTATACTTCTGTGCTCTGGACAGGCACCAGGCAGGAACTGCTCTGATCTTTGGGAAG	TCRAV19-01*01	unknown	TCRAJ15-01*01
	s6 Tcon Cells	2.29963e-05	2	CAFTNDYKLSF	GTACATCAAAGGATCCCAGCCTGAAGACTCAGCCACATACCTCTGTGCCTTTACTAACGACTACAAGCTCAGCTTTGGAGCC	TCRAV24-01*01	unknown	TCRAJ20-01*01
	s6 Tcon Cells	2.29963e-05	1	CAVLWGNYGGATNKLIF	ACCTGAAGACTCAGCCACTTATCTCTGTGCTGTGCTTTGGGGGAATTATGGTGGTGCTACAAACAAGCTCATCTTTGGAACT	TCRAV20-01	TCRDD01-01	TCRAJ32-01
	s6 Tcon Cells	2.29963e-05	1	CAVVDMRF	CAGCTCCCTGCACATCACAGCCTCCCATCCCAGAGACTCTGCCGTCTACATCTGTGCTGTCGTTGACATGCGCTTTGGAGCA	TCRAV41-01*01	TCRDD03-01	TCRAJ43-01*01
	s6 Tcon Cells	2.29963e-05	1	HEVDNFNKFYF	GCACATCACAGCCACCCAGACTACAGATGTAGGAACCTACCTCCACGAGGTAGACAACTTCAACAAATTTTACTTTGGATCT	TCRAV25-01*01	unknown	TCRAJ21-01*01
	s6 Tcon Cells	2.29963e-05	1	CALSEARRGGNKLTF	CTCACAAGTCGTGGACTCAGCAGTATACTTCTGTGCTCTGAGTGAGGCGCGGAGAGGAGGAAACAAACTCACCTTTGGGACA	TCRAV19-01*01	TCRDD01-01	TCRAJ10-01*01
	s6 Tcon Cells	2.29963e-05	1	CAVGANFGNEKLTF	CTCTGTGCATTGGAGTGATGCTGCTGAGTACTTCTGTGCTGTGGGTGCTAACTTTGGAAATGAGAAATTAACCTTTGGGACT	TCRAV08-03	unknown	TCRAJ48-01*01
	s6 Tcon Cells	2.29963e-05	1	CAGARGETSGSRLTF	AGCCCAGCCTGGTGATACAGGCCTCTACCTCTGTGCAGGAGCGAGGGGAGAAACCAGTGGCTCTAGGTTGACCTTTGGGGAA	TCRAV27-01*01	TCRDD01-01	TCRAJ58-01*01
	s6 Tcon Cells	2.29963e-05	2	CAASKSGGGADGLTF	GACCCAACCTGAAGACTCGGCTGTCTACTTCTGTGCAGCAAGTAAGTCAGGAGGAGGTGCTGACGGACTCACCTTTGGCAAA	TCRAV13-01	unknown	TCRAJ45-01*01
	s6 Tcon Cells	2.29963e-05	1	CAYRSDSGGANSKLTF	ACAGCTGGGGGATGCCGCGATGTATTTCTGTGCTTATAGGAGCGATTCGGGCGGAGCCAATAGTAAGCTGACATTTGGAAAA	TCRAV38-02*01	unknown	TCRAJ56-01*01
	s6 Tcon Cells	2.29963e-05	1	CAVGAGGNEKLTF	ACCCTCTGTGCATTGGAGTGATGCTGCTGAGTACTTCTGTGCTGTGGGTGCAGGAGGAAATGAGAAATTAACCTTTGGGACT	TCRAV08-03	TCRDD01-01	TCRAJ48-01*01
	s6 Tcon Cells	2.29963e-05	1	CAGTTGGADGLTF	CTCAGACTCACAGCTGGGGGATGCCGCGATGTATTTCTGTGCTGGAACGACGGGAGGTGCTGACGGACTCACCTTTGGCAAA	TCRAV38-02*01	unknown	TCRAJ45-01*01
	s6 Tcon Cells	2.29963e-05	1	CAGLYNNNDMRF	TATCTCAGCATCCATACCTAGTGATGTAGGCATCTACTTCTGTGCTGGTTTGTACAATAACAATGACATGCGCTTTGGAGCA	TCRAV35-01	unknown	TCRAJ43-01*01
	s6 Tcon Cells	2.29963e-05	1	CAVRLTDSWGKLQF	CCAGGTGCGGGAGGCAGATGCTGCTGTTTACTACTGTGCTGTCCGACTAACTGACAGCTGGGGGAAATTGCAGTTTGGAGCA	TCRAV02-01	TCRDD01-01	TCRAJ24-01
	s6 Tcon Cells	2.29963e-05	1	CAASGLQGAQKLVF	GCCCTCCCAGCCTGGAGACTCTGCAGTGTACTTCTGTGCAGCAAGCGGTCTTCAGGGAGCCCAGAAGCTGGTATTTGGCCAA	TCRAV29-01	unknown	TCRAJ54-01*01
	s6 Tcon Cells	2.29963e-05	1	CALRTDYKLSF	GTTCATCAGAGACTCACAGCCCAGTGATTCAGCCACCTACCTCTGTGCCCTAAGAACCGACTACAAGCTCAGCTTTGGAGCC	TCRAV12-03	TCRDD02-01	TCRAJ20-01*01
	s6 Tcon Cells	2.29963e-05	1	CAVSRSGGSYIPTF	CTCAGTCCATATAAGCGACACGGCTGAGTACTTCTGTGCTGTGAGCCGATCAGGAGGAAGCTACATACCTACATTTGGAAGA	TCRAV08-06	unknown	TCRAJ06-01*01
	s6 Tcon Cells	2.29963e-05	1	CAVGGEYGNKLVF	ACCCTCTGTGCATTGGAGTGATGCTGCTGAGTACTTCTGTGCTGTGGGTGGGGAATATGGAAACAAACTGGTCTTTGGCGCA	TCRAV08-03	unknown	TCRAJ47-01*01
	s6 Tcon Cells	2.29963e-05	2	CVVFTGGGNKLTF	CAGAGACTCCAAGCTCAGTGATTCAGCCACCTACCTCTGTGTGGTGTTCACGGGAGGAGGAAACAAACTCACCTTTGGGACA	TCRAV12-01	unknown	TCRAJ10-01*01
	s6 Tcon Cells	2.29963e-05	1	CAVIGGGADGLTF	CACAGCCTCCCATCCCAGAGACTCTGCCGTCTACATCTGTGCTGTCATAGGAGGAGGTGCTGACGGACTCACCTTTGGCAAA	TCRAV41-01*01	unknown	TCRAJ45-01*01
	s6 Tcon Cells	2.29963e-05	1	CACDSLGDTHTDKLIF	ATCAGAGAGAGATGAAGGGTCTTACTACTGTGCCTGTGACTCACTGGGGGATACCCACACCGATAAACTCATCTTTGGAAAA	TCRDV02-01	TCRDD01-01	TCRDJ01-01*01
	s6 Tcon Cells	2.29963e-05	1	CAVRSLTGNQFYF	CACAGCCTCCCATCCCAGAGACTCTGCCGTCTACATCTGTGCTGTCAGATCCCTCACCGGTAACCAGTTCTATTTTGGGACA	TCRAV41-01*01	TCRDD02-01	TCRAJ49-01*01
	s6 Tcon Cells	2.29963e-05	1	CAGEVSYFSGKLTF	TGCAGCCCAGCCTGGTGATACAGGCCTCTACCTCTGTGCAGGAGAGGTCAGTTACTTCAGTGGAAAGCTGACATTTGGACAA	TCRAV27-01*01	TCRDD02-01	TCRAJ52-01*01
	s6 Tcon Cells	2.29963e-05	1	CAVTLSGGSYIPTF	CTCAGTCCATATAAGCGACACGGCTGAGTACTTCTGTGCTGTGACCTTATCAGGAGGAAGCTACATACCTACATTTGGAAGA	TCRAV08-06	TCRDD02-01	TCRAJ06-01*01
	s6 Tcon Cells	2.29963e-05	1	CAVNALTDSWGKLQF	TGTGCAGTGGAGTGACACAGCTGAGTACTTCTGTGCCGTGAATGCGCTGACTGACAGCTGGGGGAAATTGCAGTTTGGAGCA	TCRAV08-01	TCRDD01-01	TCRAJ24-01
	s6 Tcon Cells	2.29963e-05	1	CAVGAPVSGGYNKLIF	GCATTGGAGTGATGCTGCTGAGTACTTCTGTGCTGTGGGTGCCCCTGTTTCTGGTGGCTACAATAAGCTGATTTTTGGAGCA	TCRAV08-03	unknown	TCRAJ04-01*01
	s6 Tcon Cells	2.29963e-05	1	CAVSDWASIDMRF	ACCCTCAGCCCATATGAGCGACGCGGCTGAGTACTTCTGTGCTGTGAGTGATTGGGCCTCGATCGACATGCGCTTTGGAGCA	TCRAV08-04	TCRDD01-01	TCRAJ43-01*01
	s6 Tcon Cells	2.29963e-05	1	CAVNAINNNARLMF	CTCTGTGCAGTGGAGTGACACAGCTGAGTACTTCTGTGCCGTGAATGCAATAAATAACAATGCCAGACTCATGTTTGGAGAT	TCRAV08-01	TCRDD03-01	TCRAJ31-01*01
	s6 Tcon Cells	2.29963e-05	1	CAASPGDYGGSQGNLIF	GCCTGGAGACTCAGCCACCTACTTCTGTGCAGCAAGCCCAGGTGATTATGGAGGAAGCCAAGGAAATCTCATCTTTGGAAAA	TCRAV23-01	TCRDD02-01	TCRAJ42-01*01
	s6 Tcon Cells	2.29963e-05	1	CALSLLMDSNYQLIW	CTCACAAGTCGTGGACTCAGCAGTATACTTCTGTGCTCTGAGCCTTCTCATGGATAGCAACTATCAGTTAATCTGGGGCGCT	TCRAV19-01*01	TCRDD02-01	TCRAJ33-01*01
	s6 Tcon Cells	2.29963e-05	1	CAGPIGTGGFKTIF	AGCCACCCAGACTACAGATGTAGGAACCTACTTCTGTGCAGGGCCCATAGGTACTGGAGGCTTCAAAACTATCTTTGGAGCA	TCRAV25-01*01	TCRDD03-01	TCRAJ09-01*01
	s6 Tcon Cells	2.29963e-05	1	CAGSPRNNNARLMF	AGACACCCAGACTGGGGACTCAGCTATCTACTTCTGTGCAGGGTCACCACGGAATAACAATGCCAGACTCATGTTTGGAGAT	TCRAV05-01*01	TCRDD02-01	TCRAJ31-01*01
	s6 Tcon Cells	2.27854e-05	1	CVVSVETGAGSYQLTF	CCATATGAGCGACGCGGCTGAGTACTTCTGTGTTGTGAGTGTGGAGACTGGGGCTGGGAGTTACCAACTCACTTTCGGGAAG	TCRAV08-02	TCRDD01-01	TCRAJ28-01*01
	s6 Tcon Cells	2.27854e-05	2	CAASHSPGNQFYF	CACAGAGACCCAACCTGAAGACTCGGCTGTCTACTTCTGTGCAGCAAGTCACTCTCCGGGTAACCAGTTCTATTTTGGGACA	TCRAV13-01	TCRDD01-01	TCRAJ49-01*01
	s6 Tcon Cells	2.27854e-05	1	CAVRDGSDKLIF	CATCCTCCAGGTGCGGGAGGCAGATGCTGCTGTTTACTACTGTGCTGTGAGGGATGGATCCGACAAGCTCATCTTTGGGACT	TCRAV02-01	TCRDD01-01	TCRAJ34-01*01
	s6 Tcon Cells	2.27854e-05	1	CAVDYLSGGGADGLTF	TCAGCCTGGTGACTCAGCCACCTACCTCTGTGCTGTCGACTATCTTTCAGGAGGAGGTGCTGACGGACTCACCTTTGGCAAA	TCRAV21-01	unknown	TCRAJ45-01*01
	s6 Tcon Cells	2.27854e-05	1	CAVGFMDTGRRALTF	TGTGCATTGGAGTGATGCTGCTGAGTACTTCTGTGCTGTGGGTTTCATGGACACGGGCAGGAGAGCACTTACTTTTGGGAGT	TCRAV08-03	TCRDD02-01	TCRAJ05-01*01
	s6 Tcon Cells	2.27854e-05	1	CAVGATGGGNKLTF	CTCTGTGCATTGGAGTGATGCTGCTGAGTACTTCTGTGCTGTGGGGGCCACGGGAGGAGGAAACAAACTCACCTTTGGGACA	TCRAV08-03	TCRDD01-01	TCRAJ10-01*01
	s6 Tcon Cells	2.27854e-05	1	CAASGSSYKLIF	CATCACAGAGACCCAACCTGAAGACTCGGCTGTCTACTTCTGTGCAGCAAGCGGTAGCAGCTATAAATTGATCTTCGGGAGT	TCRAV13-01	unknown	TCRAJ12-01*01
	s6 Tcon Cells	2.27854e-05	1	CAMSSDYGNQFYF	CAGAGACTCACAGCCCAGTGATTCAGCCACCTACCTCTGTGCAATGAGCTCGGATTACGGTAACCAGTTCTATTTTGGGACA	TCRAV12-03	TCRDD01-01	TCRAJ49-01*01
	s6 Tcon Cells	2.27854e-05	1	CAASGESWGKLQF	CATGGATTCCCAGCCTGGAGACTCAGCCACCTACTTCTGTGCAGCAAGCGGGGAAAGCTGGGGGAAATTGCAGTTTGGAGCA	TCRAV23-01	TCRDD01-01	TCRAJ24-01
	s6 Tcon Cells	2.27854e-05	1	CAAREGDRGSTLGRLYF	GCCTGGAGACTCTGCAGTGTACTTCTGTGCAGCAAGGGAAGGCGACAGAGGCTCAACCCTGGGGAGGCTATACTTTGGAAGA	TCRAV29-01	unknown	TCRAJ18-01*01
	s6 Tcon Cells	2.27854e-05	1	CALRRGSNDYKLSF	CTCAGTTCAAGTGTCAGACTCAGCGGTGTACTTCTGTGCTCTGAGGCGAGGTTCTAACGACTACAAGCTCAGCTTTGGAGCC	TCRAV09-02	unknown	TCRAJ20-01*01
	s6 Tcon Cells	2.27854e-05	1	CIPKNSGNTPLVF	GCACCGTGCTACCTTGAGAGATGCTGCTGTGTACTACTGCATCCCTAAAAATTCAGGAAACACACCTCTTGTCTTTGGAAAG	TCRAV26-02	unknown	TCRAJ29-01*01
	s6 Tcon Cells	2.27854e-05	1	CALSEKWGGSQGNLIF	ACAAGTCGTGGACTCAGCAGTATACTTCTGTGCTCTGAGTGAAAAGTGGGGAGGAAGCCAAGGAAATCTCATCTTTGGAAAA	TCRAV19-01*01	unknown	TCRAJ42-01*01
	s6 Tcon Cells	2.27854e-05	1	CVVSGFSGKLIF	CATCACAGCCTCCCAGCTCAGCGATTCAGCCTCCTACATCTGTGTGGTGAGCGGTTTTTCAGGCAAACTAATCTTTGGGCAA	TCRAV10-01*01	unknown	TCRAJ37-01
	s6 Tcon Cells	2.27854e-05	1	CAGPGDNYGQNFVF	AGCCACCCAGACTACAGATGTAGGAACCTACTTCTGTGCAGGGCCGGGGGATAACTATGGTCAGAATTTTGTCTTTGGTCCC	TCRAV25-01*01	unknown	TCRAJ26-01*01
	s6 Tcon Cells	2.27854e-05	2	CLVGDNQAGTALIF	CCGGGTTTCCCTGAGCGACACTGCTGTGTACTACTGCCTCGTGGGTGACAACCAGGCAGGAACTGCTCTGATCTTTGGGAAG	TCRAV04-01*01	unknown	TCRAJ15-01*01
	s6 Tcon Cells	2.27854e-05	1	CAGFKEYGNKLVF	CACAGCCACCCAGACTACAGATGTAGGAACCTACTTCTGTGCAGGGTTTAAGGAATATGGAAACAAACTGGTCTTTGGCGCA	TCRAV25-01*01	unknown	TCRAJ47-01*01
	s6 Tcon Cells	2.27854e-05	1	CAVGMDSNYQLIW	CAGAGACTCCCAGCCCAGTGATTCAGCCACCTACCTCTGTGCCGTCGGCATGGATAGCAACTATCAGTTAATCTGGGGCGCT	TCRAV12-02	unknown	TCRAJ33-01*01
	s6 Tcon Cells	2.27854e-05	1	CILKAGNTPLVF	CCTGCACCGTGCTACCTTGAGAGATGCTGCTGTGTACTACTGCATCCTGAAAGCAGGAAACACACCTCTTGTCTTTGGAAAG	TCRAV26-02	TCRDD03-01	TCRAJ29-01*01
	s6 Tcon Cells	2.27854e-05	1	CAVNSLGSSASKIIF	TGTGCAGTGGAGTGACACAGCTGAGTACTTCTGTGCCGTGAATAGTCTGGGGAGCAGTGCTTCCAAGATAATCTTTGGATCA	TCRAV08-01	TCRDD01-01	TCRAJ03-01*01
	s6 Tcon Cells	2.27854e-05	1	CILSGGGADGLTF	GCACCGTGCTACCTTGAGAGATGCTGCTGTGTACTACTGCATCCTGTCAGGAGGAGGTGCTGACGGACTCACCTTTGGCAAA	TCRAV26-02	unknown	TCRAJ45-01*01
	s6 Tcon Cells	2.27854e-05	1	CAVLSEKLVF	CCTCCACATCACAGCTGCCGTGCATGACCTCTCTGCCACCTACTTCTGTGCCGTTCTATCTGAAAAGCTGGTCTTTGGAAAG	TCRAV39-01*01	unknown	TCRAJ57-01*01
	s6 Tcon Cells	2.27854e-05	1	CAVESDKLIF	TCTGCTCATCAGAGACTCCCAGCCCAGTGATTCAGCCACCTACCTCTGTGCCGTTGAAAGCGACAAGCTCATCTTTGGGACT	TCRAV12-02	TCRDD03-01	TCRAJ34-01*01
	s6 Tcon Cells	2.27854e-05	1	CAALTQGGSEKLVF	GGATTCCCAGCCTGGAGACTCAGCCACCTACTTCTGTGCAGCCCTAACTCAGGGCGGATCTGAAAAGCTGGTCTTTGGAAAG	TCRAV23-01	TCRDD02-01	TCRAJ57-01*01
	s6 Tcon Cells	2.27854e-05	1	CAGQRRKTSYDKVIF	ATCCATACCTAGTGATGTAGGCATCTACTTCTGTGCTGGGCAGCGACGGAAAACCTCCTACGACAAGGTGATATTTGGGCCA	TCRAV35-01	TCRDD01-01	TCRAJ50-01*01
	s6 Tcon Cells	2.27854e-05	1	CAVRDKGTGNQFYF	ATCTGCCCTTGTGAGCGACTCCGCTTTGTACTTCTGTGCTGTGAGAGACAAAGGAACCGGTAACCAGTTCTATTTTGGGACA	TCRAV03-01	TCRDD01-01	TCRAJ49-01*01
	s6 Tcon Cells	2.27854e-05	1	CAVPVNNLFF	TTTATACATTGCAGCTTCTCAGCCTGGTGACTCAGCCACCTACCTCTGTGCTGTTCCGGTAAACAACCTCTTCTTTGGGACT	TCRAV21-01	TCRDD02-01	TCRAJ36-01*01
	s6 Tcon Cells	2.27854e-05	1	CAMSENSGYSTLTF	AGACTCACAGCCCAGTGATTCAGCCACCTACCTCTGTGCAATGAGCGAGAATTCAGGATACAGCACCCTCACCTTTGGGAAG	TCRAV12-03	unknown	TCRAJ11-01*01
	s6 Tcon Cells	2.27854e-05	1	CAVTGQLTF	CTCCCTGCACATCACAGCCTCCCATCCCAGAGACTCTGCCGTCTACATCTGTGCTGTCACCGGGCAACTGACCTTTGGATCT	TCRAV41-01*01	unknown	TCRAJ22-01*01
	s6 Tcon Cells	2.27854e-05	1	CAVWRTGANNLFF	TGCAGCTTCTCAGCCTGGTGACTCAGCCACCTACCTCTGTGCTGTGTGGCGAACTGGGGCAAACAACCTCTTCTTTGGGACT	TCRAV21-01	TCRDD01-01	TCRAJ36-01*01
	s6 Tcon Cells	2.27854e-05	1	CAMSAWTGNQFYF	CAGAGACTCACAGCCCAGTGATTCAGCCACCTACCTCTGTGCAATGAGCGCGTGGACCGGTAACCAGTTCTATTTTGGGACA	TCRAV12-03	TCRDD01-01	TCRAJ49-01*01
	s6 Tcon Cells	2.27854e-05	1	CVVSIPFSSNTGKLIF	CCATATGAGCGACGCGGCTGAGTACTTCTGTGTTGTGAGCATTCCCTTCTCTAGCAACACAGGCAAACTAATCTTTGGGCAA	TCRAV08-02	TCRDD02-01	TCRAJ37-01
	s6 Tcon Cells	2.27854e-05	1	CAVDFGNEKLTF	CATCACAGCTGCCGTGCATGACCTCTCTGCCACCTACTTCTGTGCCGTGGACTTTGGAAATGAGAAATTAACCTTTGGGACT	TCRAV39-01*01	unknown	TCRAJ48-01*01
	s6 Tcon Cells	2.27854e-05	1	CVVNESSASKIIF	CAGAGACTCCAAGCTCAGTGATTCAGCCACCTACCTCTGTGTGGTGAACGAGAGCAGTGCTTCCAAGATAATCTTTGGATCA	TCRAV12-01	unknown	TCRAJ03-01*01
	s6 Tcon Cells	2.27854e-05	1	CAGRSSNTGKLIF	CACAGCCACCCAGACTACAGATGTAGGAACCTACTTCTGTGCAGGGAGGTCTAGCAACACAGGCAAACTAATCTTTGGGCAA	TCRAV25-01*01	unknown	TCRAJ37-01
	s6 Tcon Cells	2.27854e-05	1	CIVRSLGGTASKLTF	CGCTACGCTGAGAGACACTGCTGTGTACTATTGCATCGTCAGATCCCTCGGCGGCACTGCCAGTAAACTCACCTTTGGGACT	TCRAV26-01	TCRDD02-01	TCRAJ44-01*01
	s6 Tcon Cells	2.27854e-05	1	CAFIMGTGNQFYF	CAAAGGATCCCAGCCTGAAGACTCAGCCACATACCTCTGTGCCTTTATTATGGGCACCGGTAACCAGTTCTATTTTGGGACA	TCRAV24-01*01	TCRDD01-01	TCRAJ49-01*01
	s6 Tcon Cells	2.27854e-05	1	CAGYNTDKLIF	GTACATTTCCTCTTCCCAGACCACAGACTCAGGCGTTTATTTCTGTGCTGGGTATAACACCGACAAGCTCATCTTTGGGACT	TCRAV22-01*01	TCRDD01-01	TCRAJ34-01*01
	s6 Tcon Cells	2.27854e-05	1	CAASNPGGYNKLIF	AGAGACCCAACCTGAAGACTCGGCTGTCTACTTCTGTGCAGCAAGTAATCCAGGTGGCTACAATAAGCTGATTTTTGGAGCA	TCRAV13-01	unknown	TCRAJ04-01*01
	s6 Tcon Cells	2.27854e-05	1	CVVSVRGADGLTF	ACCCTCAGCCCATATGAGCGACGCGGCTGAGTACTTCTGTGTTGTGAGTGTGCGGGGTGCTGACGGACTCACCTTTGGCAAA	TCRAV08-02	TCRDD01-01	TCRAJ45-01*01
	s6 Tcon Cells	2.27854e-05	1	CAVQVANSGYALNF	AGCCCCTAAACCTGAAGACTCAGCCACTTATCTCTGTGCTGTGCAGGTTGCGAATTCCGGGTATGCACTCAACTTCGGCAAA	TCRAV20-01	unknown	TCRAJ41-01*01
	s6 Tcon Cells	2.27854e-05	1	CAVLVLRGSQGNLIF	CTCCCATCCCAGAGACTCTGCCGTCTACATCTGTGCTGTCTTAGTATTGCGTGGAAGCCAAGGAAATCTCATCTTTGGAAAA	TCRAV41-01*01	TCRDD03-01	TCRAJ42-01*01
	s6 Tcon Cells	2.27854e-05	1	CALSLAGGSEKLVF	AGCCTCACAAGTCGTGGACTCAGCAGTATACTTCTGTGCTCTGAGTCTCGCGGGCGGATCTGAAAAGCTGGTCTTTGGAAAG	TCRAV19-01*01	unknown	TCRAJ57-01*01
	s6 Tcon Cells	2.27854e-05	1	CALSDPRNARLMF	AGGCTCAGTTCAAGTGTCAGACTCAGCGGTGTACTTCTGTGCTCTGAGTGATCCGAGAAATGCCAGACTCATGTTTGGAGAT	TCRAV09-02	TCRDD02-01	TCRAJ31-01*01
	s6 Tcon Cells	2.27854e-05	1	CATDANFNKFYF	GATCACGGCTTCCCGGGCAGCAGACACTGCTTCTTACTTCTGTGCTACGGACGCCAACTTCAACAAATTTTACTTTGGATCT	TCRAV17-01*01	unknown	TCRAJ21-01*01
	s6 Tcon Cells	2.27854e-05	1	CILGGKNNDMRF	CCTGCACCGTGCTACCTTGAGAGATGCTGCTGTGTACTACTGCATCCTTGGGGGCAAGAACAATGACATGCGCTTTGGAGCA	TCRAV26-02	TCRDD01-01	TCRAJ43-01*01
	s6 Tcon Cells	2.27854e-05	1	CAVKGETSGSRLTF	AGCCTCCCATCCCAGAGACTCTGCCGTCTACATCTGTGCTGTCAAGGGGGAAACCAGTGGCTCTAGGTTGACCTTTGGGGAA	TCRAV41-01*01	TCRDD01-01	TCRAJ58-01*01
	s6 Tcon Cells	2.27854e-05	1	CAYNNDYKLSF	CAAGATCTCAGACTCACAGCTGGGGGATGCCGCGATGTATTTCTGTGCTTATAATAACGACTACAAGCTCAGCTTTGGAGCC	TCRAV38-02*01	unknown	TCRAJ20-01*01
	s6 Tcon Cells	2.27854e-05	2	CAVLDSNYQLIW	TTTGAAGGAGCTCCAGATGAAAGACTCTGCCTCTTACCTCTGTGCTGTCCTTGATAGCAACTATCAGTTAATCTGGGGCGCT	TCRAV01-02	TCRDD02-01	TCRAJ33-01*01
	s6 Tcon Cells	2.27854e-05	1	CALSPDSNYQLIW	CACAGCCTCACAAGTCGTGGACTCAGCAGTATACTTCTGTGCTCTGAGTCCGGATAGCAACTATCAGTTAATCTGGGGCGCT	TCRAV19-01*01	TCRDD02-01	TCRAJ33-01*01
	s6 Tcon Cells	2.27854e-05	1	CAMSASSGGGADGLTF	ACAGCCCAGTGATTCAGCCACCTACCTCTGTGCAATGAGCGCGAGTTCAGGAGGAGGTGCTGACGGACTCACCTTTGGCAAA	TCRAV12-03	unknown	TCRAJ45-01*01
	s6 Tcon Cells	2.27854e-05	1	CAVDRVEGNRKFTF	AGCTGCCGTGCATGACCTCTCTGCCACCTACTTCTGTGCCGTGGACCGGGTGGAAGGAAACAGGAAATTTACATTTGGAATG	TCRAV39-01*01	TCRDD01-01	TCRAJ59-01*01
	s6 Tcon Cells	2.27854e-05	1	CAVSPNSGYSTLTF	CTCAGCCCATATGAGCGACGCGGCTGAGTACTTCTGTGCTGTGAGTCCGAATTCAGGATACAGCACCCTCACCTTTGGGAAG	TCRAV08-04	TCRDD02-01	TCRAJ11-01*01
	s6 Tcon Cells	2.27854e-05	1	CIVRVPLSYNTDKLIF	TACGCTGAGAGACACTGCTGTGTACTATTGCATCGTCAGAGTCCCCCTAAGTTATAACACCGACAAGCTCATCTTTGGGACT	TCRAV26-01	TCRDD02-01	TCRAJ34-01*01
	s6 Tcon Cells	2.27854e-05	1	CAPGHFQAGGTSYGKLTF	GAGTGATGCTGCTGAGTACTTCTGTGCTCCAGGCCACTTTCAAGCTGGTGGTACTAGCTATGGAAAGCTGACATTTGGACAA	TCRAV08	unknown	TCRAJ52-01*01
	s6 Tcon Cells	2.27854e-05	1	CAGPKGQNFVF	CCACATCACTGCAGCCCAGCCTGGTGATACAGGCCTCTACCTCTGTGCAGGACCCAAGGGTCAGAATTTTGTCTTTGGTCCC	TCRAV27-01*01	TCRDD02-01	TCRAJ26-01*01
	s6 Tcon Cells	2.27854e-05	1	CAVSSSGAGSYQLTF	TTCTCAGCCTGGTGACTCAGCCACCTACCTCTGTGCTGTGAGTAGCTCTGGGGCTGGGAGTTACCAACTCACTTTCGGGAAG	TCRAV21-01	TCRDD03-01	TCRAJ28-01*01
	s6 Tcon Cells	2.27854e-05	1	CALSEASAGNKLTF	AGCCTCACAAGTCGTGGACTCAGCAGTATACTTCTGTGCTCTGAGTGAGGCGTCTGCAGGCAACAAGCTAACTTTTGGAGGA	TCRAV19-01*01	TCRDD03-01	TCRAJ17-01*01
	s6 Tcon Cells	2.27854e-05	1	CAYRTVMYSGGGADGLTF	GGGGGATGCCGCGATGTATTTCTGTGCTTATAGGACAGTAATGTATTCAGGAGGAGGTGCTGACGGACTCACCTTTGGCAAA	TCRAV38-02*01	TCRDD03-01	TCRAJ45-01*01
	s6 Tcon Cells	2.27854e-05	1	CALPGAGSYQLTF	AGGCTCAGTTCAAGTGTCAGACTCAGCGGTGTACTTCTGTGCTCTTCCTGGGGCTGGGAGTTACCAACTCACTTTCGGGAAG	TCRAV09-02	TCRDD02-01	TCRAJ28-01*01
	s6 Tcon Cells	2.27854e-05	1	CAASVGDDKIIF	CATTGTGCCCTCCCAGCCTGGAGACTCTGCAGTGTACTTCTGTGCAGCAAGCGTAGGGGATGACAAGATCATCTTTGGAAAA	TCRAV29-01	TCRDD03-01	TCRAJ30-01*01
	s6 Tcon Cells	2.27854e-05	2	CALSESTSYDKVIF	AGCCTCACAAGTCGTGGACTCAGCAGTATACTTCTGTGCTCTGAGTGAGAGTACCTCCTACGACAAGGTGATATTTGGGCCA	TCRAV19-01*01	TCRDD03-01	TCRAJ50-01*01
	s6 Tcon Cells	2.27854e-05	1	CAALYTGGFKTIF	CATGGATTCCCAGCCTGGAGACTCAGCCACCTACTTCTGTGCAGCGCTGTATACTGGAGGCTTCAAAACTATCTTTGGAGCA	TCRAV23-01	TCRDD01-01	TCRAJ09-01*01
	s6 Tcon Cells	2.27854e-05	1	CAVRGGGNTPLVF	ACCATCTGCCCTTGTGAGCGACTCCGCTTTGTACTTCTGTGCTGTGAGAGGAGGAGGAAACACACCTCTTGTCTTTGGAAAG	TCRAV03-01	unknown	TCRAJ29-01*01
	s6 Tcon Cells	2.27854e-05	1	CAVEEGGGADGLTF	CTCTTCCCAGACCACAGACTCAGGCGTTTATTTCTGTGCTGTGGAGGAGGGAGGAGGTGCTGACGGACTCACCTTTGGCAAA	TCRAV22-01*01	unknown	TCRAJ45-01*01
	s6 Tcon Cells	2.27854e-05	1	CIVRTPSGTYKYIF	CCACGCTACGCTGAGAGACACTGCTGTGTACTATTGCATCGTCAGAACCCCCTCAGGAACCTACAAATACATCTTTGGAACA	TCRAV26-01	TCRDD02-01	TCRAJ40-01*01
	s6 Tcon Cells	2.27854e-05	1	CAASENSGGGADGLTF	CCAGCCTGGAGACTCTGCAGTGTACTTCTGTGCAGCAAGTGAGAATTCAGGAGGAGGTGCTGACGGACTCACCTTTGGCAAA	TCRAV29-01	unknown	TCRAJ45-01*01
	s6 Tcon Cells	2.27854e-05	1	CAASGEPIPQESMVSKTSYDKVIF	CTTCTGTGCAGCAAGCGGGGAGCCCATACCGCAAGAGAGTATGGTTTCGAAAACCTCCTACGACAAGGTGATATTTGGGCCA	TCRAV29-01	unknown	TCRAJ50-01*01
	s6 Tcon Cells	2.27854e-05	1	CGTDRTQGGSEKLVF	CTCCCAGCTCAGTTACTCAGGAACCTACTTCTGCGGCACGGATAGAACTCAGGGCGGATCTGAAAAGCTGGTCTTTGGAAAG	TCRAV30-01	TCRDD01-01	TCRAJ57-01*01
	s6 Tcon Cells	2.27854e-05	1	CADNNAGNMLTF	CATCCTCCAGGTGCGGGAGGCAGATGCTGCTGTTTACTACTGTGCTGATAATAATGCAGGCAACATGCTCACCTTTGGAGGG	TCRAV02-01	unknown	TCRAJ39-01*01
	s6 Tcon Cells	2.27854e-05	1	CAGWLSSNTGKLIF	TGCAGCCCAGCCTGGTGATACAGGCCTCTACCTCTGTGCAGGGTGGTTATCTAGCAACACAGGCAAACTAATCTTTGGGCAA	TCRAV27-01*01	TCRDD01-01	TCRAJ37-01
	s6 Tcon Cells	2.27854e-05	2	CAGRGGSQGNLIF	CTCAGCATCCATACCTAGTGATGTAGGCATCTACTTCTGTGCTGGGCGAGGAGGAAGCCAAGGAAATCTCATCTTTGGAAAA	TCRAV35-01	unknown	TCRAJ42-01*01
	s6 Tcon Cells	2.27854e-05	1	CLVGIILTGGGNKLTF	TTCCCTGAGCGACACTGCTGTGTACTACTGCCTCGTGGGCATTATACTCACGGGAGGAGGAAACAAACTCACCTTTGGGACA	TCRAV04-01*01	unknown	TCRAJ10-01*01
	s6 Tcon Cells	2.27854e-05	1	CALKGGNEKLTF	GAAAGGCTCAGTTCAAGTGTCAGACTCAGCGGTGTACTTCTGTGCTCTGAAGGGTGGAAATGAGAAATTAACCTTTGGGACT	TCRAV09-02	TCRDD01-01	TCRAJ48-01*01
	s6 Tcon Cells	2.27854e-05	1	CVATNARLMF	CCTGCTCATCAGAGACTCCAAGCTCAGTGATTCAGCCACCTACCTCTGTGTGGCGACCAATGCCAGACTCATGTTTGGAGAT	TCRAV12-01	TCRDD01-01	TCRAJ31-01*01
	s6 Tcon Cells	2.27854e-05	1	CALSGFGGSNYQLIW	AGTTCAAGTGTCAGACTCAGCGGTGTACTTCTGTGCTCTGAGTGGCTTCGGGGGGAGCAACTATCAGTTAATCTGGGGCGCT	TCRAV09-02	TCRDD01-01	TCRAJ33-01*01
	s6 Tcon Cells	2.27854e-05	1	CVVSRNNNNDMRF	ACCCTCAGCCCATATGAGCGACGCGGCTGAGTACTTCTGTGTTGTGAGTAGGAACAATAACAATGACATGCGCTTTGGAGCA	TCRAV08-02	TCRDD01-01	TCRAJ43-01*01
	s6 Tcon Cells	2.27854e-05	1	CAVRYEYGNKLVF	CACAGCCTCCCATCCCAGAGACTCTGCCGTCTACATCTGTGCTGTCAGATATGAATATGGAAACAAACTGGTCTTTGGCGCA	TCRAV41-01*01	unknown	TCRAJ47-01*01
	s6 Tcon Cells	2.27854e-05	1	CAVVNNARLMF	ATACATTGCAGCTTCTCAGCCTGGTGACTCAGCCACCTACCTCTGTGCTGTAGTTAACAATGCCAGACTCATGTTTGGAGAT	TCRAV21-01	TCRDD03-01	TCRAJ31-01*01
	s6 Tcon Cells	2.27854e-05	1	CAMNLAGANNLFF	CAGAGACTCACAGCCCAGTGATTCAGCCACCTACCTCTGTGCAATGAATCTGGCTGGGGCAAACAACCTCTTCTTTGGGACT	TCRAV12-03	TCRDD01-01	TCRAJ36-01*01
	s6 Tcon Cells	2.27854e-05	1	CAVILSGNTPLVF	ACCCTCTGTGCAGTGGAGTGACACAGCTGAGTACTTCTGTGCCGTGATACTATCAGGAAACACACCTCTTGTCTTTGGAAAG	TCRAV08-01	unknown	TCRAJ29-01*01
	s6 Tcon Cells	2.27854e-05	1	CAVPSGAGSYQLTF	CTCTGTGCAGTGGAGTGACACAGCTGAGTACTTCTGTGCCGTGCCCTCTGGGGCTGGGAGTTACCAACTCACTTTCGGGAAG	TCRAV08-01	TCRDD02-01	TCRAJ28-01*01
	s6 Tcon Cells	2.27854e-05	1	VGGAQKLVF	TTCTCTGCTCATCAGAGACTCCCAGCCCAGTGATTCAGCCACCTACCGGGTTGGGGGAGCCCAGAAGCTGGTATTTGGCCAA	TCRAV12-02	TCRDD01-01	TCRAJ54-01*01
	s6 Tcon Cells	2.27854e-05	1	CAASKEPGTASKLTF	GACCCAACCTGAAGACTCGGCTGTCTACTTCTGTGCAGCAAGTAAAGAACCCGGCACTGCCAGTAAACTCACCTTTGGGACT	TCRAV13-01	TCRDD03-01	TCRAJ44-01*01
	s6 Tcon Cells	2.27854e-05	1	CAATFTGKLIF	GCACATCACAGAGACCCAACCTGAAGACTCGGCTGTCTACTTCTGTGCAGCAACTTTCACAGGCAAACTAATCTTTGGGCAA	TCRAV13-01	TCRDD02-01	TCRAJ37-01
	s6 Tcon Cells	2.27854e-05	1	CIVRAFNNAGNMLTF	CGCTACGCTGAGAGACACTGCTGTGTACTATTGCATCGTCAGAGCCTTTAATAATGCAGGCAACATGCTCACCTTTGGAGGG	TCRAV26-01	TCRDD02-01	TCRAJ39-01*01
	s6 Tcon Cells	2.27854e-05	1	CVVSDLIKAAGNKLTF	CCATATGAGCGACGCGGCTGAGTACTTCTGTGTTGTGAGTGATCTGATCAAAGCTGCAGGCAACAAGCTAACTTTTGGAGGA	TCRAV08-02	TCRDD02-01	TCRAJ17-01*01
	s6 Tcon Cells	2.27854e-05	1	CALISYNFNKFYF	CACAGCCTCACAAGTCGTGGACTCAGCAGTATACTTCTGTGCTCTGATATCATACAACTTCAACAAATTTTACTTTGGATCT	TCRAV19-01*01	unknown	TCRAJ21-01*01
	s6 Tcon Cells	2.27854e-05	1	CALTSIYNFNKFYF	AGCCTCACAAGTCGTGGACTCAGCAGTATACTTCTGTGCTCTGACGTCGATATACAACTTCAACAAATTTTACTTTGGATCT	TCRAV19-01*01	TCRDD01-01	TCRAJ21-01*01
	s6 Tcon Cells	2.27854e-05	1	CSSSNTGKLIF	GCACATCACAGCCACCCAGACTACAGATGTAGGAACCTACTTCTGTTCCTCTAGCAACACAGGCAAACTAATCTTTGGGCAA	TCRAV25-01*01	TCRDD02-01	TCRAJ37-01
	s6 Tcon Cells	2.27854e-05	1	CAASLGANAGNMLTF	GACCCAACCTGAAGACTCGGCTGTCTACTTCTGTGCAGCAAGTCTGGGCGCAAATGCAGGCAACATGCTCACCTTTGGAGGG	TCRAV13-01	TCRDD01-01	TCRAJ39-01*01
	s6 Tcon Cells	2.27854e-05	1	CAVLKGGTSYGKLTF	ATCCATACCTAGTGATGTAGGCATCTACTTCTGTGCTGTGTTAAAAGGAGGTACTAGCTATGGAAAGCTGACATTTGGACAA	TCRAV35-01	TCRDD03-01	TCRAJ52-01*01
	s6 Tcon Cells	2.27854e-05	1	CAASITDSWGKLQF	AGAGACCCAACCTGAAGACTCGGCTGTCTACTTCTGTGCAGCAAGTATAACTGACAGCTGGGGGAAATTGCAGTTTGGAGCA	TCRAV13-01	TCRDD01-01	TCRAJ24-01
	s6 Tcon Cells	2.27854e-05	1	CAVDRGYGGSQGNLIF	CGTGCATGACCTCTCTGCCACCTACTTCTGTGCCGTGGACCGGGGGTATGGAGGAAGCCAAGGAAATCTCATCTTTGGAAAA	TCRAV39-01*01	TCRDD01-01	TCRAJ42-01*01
	s6 Tcon Cells	2.27854e-05	1	CAVYWGRGTYKYIF	ATCTGCCCTTGTGAGCGACTCCGCTTTGTACTTCTGTGCTGTGTATTGGGGCCGAGGAACCTACAAATACATCTTTGGAACA	TCRAV03-01	TCRDD01-01	TCRAJ40-01*01
	s6 Tcon Cells	2.27854e-05	1	CAGGGGGADGLTF	CACAGCCCCTAAACCTGAAGACTCAGCCACTTATCTCTGTGCTGGAGGGGGAGGAGGTGCTGACGGACTCACCTTTGGCAAA	TCRAV20-01	TCRDD01-01	TCRAJ45-01*01
	s6 Tcon Cells	2.27854e-05	1	CALRGTSGSRLTF	CACAGCCTCACAAGTCGTGGACTCAGCAGTATACTTCTGTGCTCTGAGAGGCACCAGTGGCTCTAGGTTGACCTTTGGGGAA	TCRAV19-01*01	unknown	TCRAJ58-01*01
	s6 Tcon Cells	2.27854e-05	2	CAVRDSYSNYQLIW	ATCTGCCCTTGTGAGCGACTCCGCTTTGTACTTCTGTGCTGTGAGAGACAGTTACAGCAACTATCAGTTAATCTGGGGCGCT	TCRAV03-01	unknown	TCRAJ33-01*01
	s6 Tcon Cells	2.27854e-05	1	CALDSGGSNYKLTF	CTCAGTTCAAGTGTCAGACTCAGCGGTGTACTTCTGTGCTCTGGATAGTGGAGGTAGCAACTATAAACTGACATTTGGAAAA	TCRAV09-02	unknown	TCRAJ53-01*01
	s6 Tcon Cells	2.27854e-05	1	CAVERVFGNEKLTF	CTCTTCCCAGACCACAGACTCAGGCGTTTATTTCTGTGCTGTGGAGCGGGTCTTTGGAAATGAGAAATTAACCTTTGGGACT	TCRAV22-01*01	TCRDD01-01	TCRAJ48-01*01
	s6 Tcon Cells	2.27854e-05	1	CAVTGTDSWGKLQF	AGACTCCCAGCCCAGTGATTCAGCCACCTACCTCTGTGCCGTGACGGGAACTGACAGCTGGGGGAAATTGCAGTTTGGAGCA	TCRAV12-02	TCRDD01-01	TCRAJ24-01
	s6 Tcon Cells	2.27854e-05	1	CAVSDRAGANNLFF	CTCAGTCCATATAAGCGACACGGCTGAGTACTTCTGTGCTGTGAGTGATCGGGCTGGGGCAAACAACCTCTTCTTTGGGACT	TCRAV08-06	TCRDD01-01	TCRAJ36-01*01
	s6 Tcon Cells	2.27854e-05	1	CAVNRMDSSYKLIF	AGACTCCCAGCCCAGTGATTCAGCCACCTACCTCTGTGCCGTGAACCGGATGGATAGCAGCTATAAATTGATCTTCGGGAGT	TCRAV12-02	unknown	TCRAJ12-01*01
	s6 Tcon Cells	2.27854e-05	1	CAVTAAAGNKLTF	CAGAGACTCCCAGCCCAGTGATTCAGCCACCTACCTCTGTGCCGTGACCGCGGCTGCAGGCAACAAGCTAACTTTTGGAGGA	TCRAV12-02	unknown	TCRAJ17-01*01
	s6 Tcon Cells	2.27854e-05	1	CVVNELYNFNKFYF	AGACTCCAAGCTCAGTGATTCAGCCACCTACCTCTGTGTGGTGAACGAGCTATACAACTTCAACAAATTTTACTTTGGATCT	TCRAV12-01	TCRDD02-01	TCRAJ21-01*01
	s6 Tcon Cells	2.27854e-05	1	CAVGAASNDYKLSF	CTCTGTGCATTGGAGTGATGCTGCTGAGTACTTCTGTGCTGTGGGTGCAGCCTCTAACGACTACAAGCTCAGCTTTGGAGCC	TCRAV08-03	unknown	TCRAJ20-01*01
	s6 Tcon Cells	2.27854e-05	1	CALSEATQVGANSKLTF	AGTCGTGGACTCAGCAGTATACTTCTGTGCTCTGAGTGAGGCCACCCAAGTTGGAGCCAATAGTAAGCTGACATTTGGAAAA	TCRAV19-01*01	unknown	TCRAJ56-01*01
	s6 Tcon Cells	2.27854e-05	1	CAVKERSSYKLIF	CAGAGACTCCCAGCCCAGTGATTCAGCCACCTACCTCTGTGCCGTGAAGGAGCGAAGCAGCTATAAATTGATCTTCGGGAGT	TCRAV12-02	TCRDD01-01	TCRAJ12-01*01
	s6 Tcon Cells	2.27854e-05	1	CIVRTGRDTSGTYKYIF	GCTGAGAGACACTGCTGTGTACTATTGCATCGTCAGGACGGGGAGGGATACCTCAGGAACCTACAAATACATCTTTGGAACA	TCRAV26-01	TCRDD01-01	TCRAJ40-01*01
	s6 Tcon Cells	2.27854e-05	1	CAVDTPTQAAGNKLTF	CGTGCATGACCTCTCTGCCACCTACTTCTGTGCCGTGGACACTCCCACTCAAGCTGCAGGCAACAAGCTAACTTTTGGAGGA	TCRAV39-01*01	unknown	TCRAJ17-01*01
	s6 Tcon Cells	2.27854e-05	1	CAGQATGANSKLTF	AGCATCCATACCTAGTGATGTAGGCATCTACTTCTGTGCTGGGCAGGCGACTGGAGCCAATAGTAAGCTGACATTTGGAAAA	TCRAV35-01	TCRDD01-01	TCRAJ56-01*01
	s6 Tcon Cells	2.27854e-05	1	CAVGADTDKLIF	GAAACCCTCTGTGCATTGGAGTGATGCTGCTGAGTACTTCTGTGCTGTGGGTGCAGACACCGACAAGCTCATCTTTGGGACT	TCRAV08-03	TCRDD03-01	TCRAJ34-01*01
	s6 Tcon Cells	2.27854e-05	1	CAASGGGSSNTGKLIF	CCAACCTGAAGACTCGGCTGTCTACTTCTGTGCAGCAAGTGGAGGCGGCTCTAGCAACACAGGCAAACTAATCTTTGGGCAA	TCRAV13-01	TCRDD01-01	TCRAJ37-01
	s6 Tcon Cells	2.27854e-05	2	CALSHIQGAQKLVF	CTCAGTTCAAGTGTCAGACTCAGCGGTGTACTTCTGTGCTCTGAGTCATATTCAGGGAGCCCAGAAGCTGGTATTTGGCCAA	TCRAV09-02	unknown	TCRAJ54-01*01
	s6 Tcon Cells	2.27854e-05	2	CALTILGGSSYKLIF	TTCCCAGCCTGGAGACTCAGCCACCTACTTCTGTGCACTCACGATCCTTGGGGGTAGCAGCTATAAATTGATCTTCGGGAGT	TCRAV23-01	TCRDD02-01	TCRAJ12-01*01
	s6 Tcon Cells	2.27854e-05	1	CAVAGSGTYKYIF	ACCCTCTGTGCATTGGAGTGATGCTGCTGAGTACTTCTGTGCTGTGGCGGGCTCAGGAACCTACAAATACATCTTTGGAACA	TCRAV08-03	TCRDD01-01	TCRAJ40-01*01
	s6 Tcon Cells	2.27854e-05	1	CILRDVNLPHTGGYSRDTRQMFF	GTACTACTGCATCCTGAGAGACGTGAATTTACCCCATACTGGGGGATACAGTAGGGACACCCGACAGATGTTTTTCGGAACT	TCRAV26-02	TCRDD01-01	TCRDJ03-01*01
	s6 Tcon Cells	2.27854e-05	1	CAADTGGGNKLTF	ACCCTCTGTGCATTGGAGTGATGCTGCTGAGTACTTCTGTGCTGCTGACACGGGAGGAGGAAACAAACTCACCTTTGGGACA	TCRAV08-03	TCRDD01-01	TCRAJ10-01*01
	s6 Tcon Cells	2.27854e-05	1	CALSATQGGSEKLVF	TGCTCAAGAGGAAGACTCAGCCATGTATTACTGTGCTCTAAGTGCCACTCAGGGCGGATCTGAAAAGCTGGTCTTTGGAAAG	TCRAV16-01*01	TCRDD02-01	TCRAJ57-01*01
	s6 Tcon Cells	2.27854e-05	1	CILRDLELSNFGNEKLTF	GAGAGATGCTGCTGTGTACTACTGCATCCTGAGAGACTTAGAGCTATCTAACTTTGGAAATGAGAAATTAACCTTTGGGACT	TCRAV26-02	TCRDD03-01	TCRAJ48-01*01
	s6 Tcon Cells	2.27854e-05	1	CAAQPSSGYSTLTF	AGAGACCCAACCTGAAGACTCGGCTGTCTACTTCTGTGCAGCACAACCGTCTTCAGGATACAGCACCCTCACCTTTGGGAAG	TCRAV13-01	TCRDD02-01	TCRAJ11-01*01
	s6 Tcon Cells	2.27854e-05	1	CAVARSNYQLIW	GAAACCCTCTGTGCATTGGAGTGATGCTGCTGAGTACTTCTGTGCTGTGGCGCGTTCGAACTATCAGTTAATCTGGGGCGCT	TCRAV08-03	TCRDD02-01	TCRAJ33-01*01
	s6 Tcon Cells	2.27854e-05	1	CAGPAGGANSKLTF	AGCATCCATACCTAGTGATGTAGGCATCTACTTCTGTGCTGGGCCTGCTGGGGGAGCCAATAGTAAGCTGACATTTGGAAAA	TCRAV35-01	TCRDD01-01	TCRAJ56-01*01
	s6 Tcon Cells	2.27854e-05	2	CALTPLSARQLTF	ACCATTTGCTCAAGAGGAAGACTCAGCCATGTATTACTGTGCTCTAACCCCGCTATCCGCAAGGCAACTGACCTTTGGATCT	TCRAV16-01*01	TCRDD02-01	TCRAJ22-01*01
	s6 Tcon Cells	2.27854e-05	1	CAVGAANDYKLSF	ACCCTCTGTGCATTGGAGTGATGCTGCTGAGTACTTCTGTGCTGTGGGTGCCGCCAACGACTACAAGCTCAGCTTTGGAGCC	TCRAV08-03	TCRDD01-01	TCRAJ20-01*01
	s6 Tcon Cells	2.27854e-05	1	CALSDLSGTSYGKLTF	TCAAGTGTCAGACTCAGCGGTGTACTTCTGTGCTCTGAGTGATCTGAGTGGTACTAGCTATGGAAAGCTGACATTTGGACAA	TCRAV09-02	TCRDD01-01	TCRAJ52-01*01
	s6 Tcon Cells	2.27854e-05	1	CAVGLTTDSWGKLQF	TGTGCATTGGAGTGATGCTGCTGAGTACTTCTGTGCTGTGGGTTTGACAACTGACAGCTGGGGGAAATTGCAGTTTGGAGCA	TCRAV08-03	TCRDD01-01	TCRAJ24-01
	s6 Tcon Cells	2.27854e-05	1	CATDPKFQGAQKLVF	TTCCCGGGCAGCAGACACTGCTTCTTACTTCTGTGCTACGGACCCTAAATTTCAGGGAGCCCAGAAGCTGGTATTTGGCCAA	TCRAV17-01*01	TCRDD02-01	TCRAJ54-01*01
	s6 Tcon Cells	2.27854e-05	1	CAVTTSGGSYIPTF	CTCAGCCCATATGAGCGACGCGGCTGAGTACTTCTGTGCTGTGACCACTTCAGGAGGAAGCTACATACCTACATTTGGAAGA	TCRAV08-04	TCRDD02-01	TCRAJ06-01*01
	s6 Tcon Cells	2.27854e-05	1	CAGLGNQGAQKLVF	AGCATCCATACCTAGTGATGTAGGCATCTACTTCTGTGCTGGGCTTGGTAATCAGGGAGCCCAGAAGCTGGTATTTGGCCAA	TCRAV35-01	TCRDD01-01	TCRAJ54-01*01
	s6 Tcon Cells	2.27854e-05	1	CALSELNQAGTALIF	TGCTCAAGAGGAAGACTCAGCCATGTATTACTGTGCTCTAAGCGAGCTCAACCAGGCAGGAACTGCTCTGATCTTTGGGAAG	TCRAV16-01*01	unknown	TCRAJ15-01*01
	s6 Tcon Cells	2.27854e-05	1	CARNQAGTALIF	GAAACCATTTGCTCAAGAGGAAGACTCAGCCATGTATTACTGTGCTCGCAACCAGGCAGGAACTGCTCTGATCTTTGGGAAG	TCRAV16-01*01	unknown	TCRAJ15-01*01
	s6 Tcon Cells	2.27854e-05	1	CAESAGNQFYF	GCAAATTGCAGCTACTCAACCTGGAGACTCAGCTGTCTACTTTTGTGCAGAGAGTGCCGGTAACCAGTTCTATTTTGGGACA	TCRAV13-02	unknown	TCRAJ49-01*01
	s6 Tcon Cells	2.27854e-05	1	CAVSEGYNQGGKLIF	AGCCCATATGAGCGACGCGGCTGAGTACTTCTGTGCTGTGAGTGAGGGCTATAACCAGGGAGGAAAGCTTATCTTCGGACAG	TCRAV08-04	TCRDD01-01	TCRAJ23-01
	s6 Tcon Cells	2.27854e-05	1	CALAGSGTYKYIF	AGGCTCAGTTCAAGTGTCAGACTCAGCGGTGTACTTCTGTGCTCTGGCGGGATCAGGAACCTACAAATACATCTTTGGAACA	TCRAV09-02	TCRDD01-01	TCRAJ40-01*01
	s6 Tcon Cells	2.27854e-05	1	CVVGDGGATNKLIF	AGACTCCAAGCTCAGTGATTCAGCCACCTACCTCTGTGTGGTGGGGGATGGTGGTGCTACAAACAAGCTCATCTTTGGAACT	TCRAV12-01	TCRDD01-01	TCRAJ32-01
	s6 Tcon Cells	2.27854e-05	1	CAMMWGGSEKLVF	CAGAGACTCACAGCCCAGTGATTCAGCCACCTACCTCTGTGCAATGATGTGGGGCGGATCTGAAAAGCTGGTCTTTGGAAAG	TCRAV12-03	unknown	TCRAJ57-01*01
	s6 Tcon Cells	2.27854e-05	1	CAAGDSNYQLIW	CATCACAGAGACCCAACCTGAAGACTCGGCTGTCTACTTCTGTGCAGCAGGGGATAGCAACTATCAGTTAATCTGGGGCGCT	TCRAV13-01	TCRDD01-01	TCRAJ33-01*01
	s6 Tcon Cells	2.27854e-05	1	CAASGRTSGGGADGLTF	GCCTGGAGACTCTGCAGTGTACTTCTGTGCAGCAAGCGGGAGAACTTCAGGAGGAGGTGCTGACGGACTCACCTTTGGCAAA	TCRAV29-01	unknown	TCRAJ45-01*01
	s6 Tcon Cells	2.27854e-05	1	CGTERAPLNRDDKIIF	CCAGCTCAGTTACTCAGGAACCTACTTCTGCGGCACAGAGAGAGCTCCCCTGAACAGAGATGACAAGATCATCTTTGGAAAA	TCRAV30-01	TCRDD02-01	TCRAJ30-01*01
	s6 Tcon Cells	2.27854e-05	1	CAVRFGNEKLTF	CATCACAGCCTCCCATCCCAGAGACTCTGCCGTCTACATCTGTGCTGTCCGGTTTGGAAATGAGAAATTAACCTTTGGGACT	TCRAV41-01*01	TCRDD01-01	TCRAJ48-01*01
	s6 Tcon Cells	2.27854e-05	1	CAVRPGGGGFKTIF	AGCTTCTCAGCCTGGTGACTCAGCCACCTACCTCTGTGCTGTGAGGCCTGGCGGTGGAGGCTTCAAAACTATCTTTGGAGCA	TCRAV21-01	TCRDD01-01	TCRAJ09-01*01
	s6 Tcon Cells	2.27854e-05	1	CAASANDYKLSF	CATTGTGCCCTCCCAGCCTGGAGACTCTGCAGTGTACTTCTGTGCAGCAAGCGCTAACGACTACAAGCTCAGCTTTGGAGCC	TCRAV29-01	unknown	TCRAJ20-01*01
	s6 Tcon Cells	2.27854e-05	1	CAASAFGSYGKLTF	GCCCTCCCAGCCTGGAGACTCTGCAGTGTACTTCTGTGCAGCAAGCGCGTTTGGAAGCTATGGAAAGCTGACATTTGGACAA	TCRAV29-01	TCRDD01-01	TCRAJ52-01*01
	s6 Tcon Cells	2.27854e-05	1	CAVSECPLHNNNDMRF	CCAGCCTGGAGACTCTGCAGTGTACTTCTGTGCAGTATCGGAGTGCCCACTACACAATAACAATGACATGCGCTTTGGAGCA	TCRAV29-01	TCRDD02-01	TCRAJ43-01*01
	s6 Tcon Cells	2.27854e-05	1	CALSEDPQGGSEKLVF	ACAAGTCGTGGACTCAGCAGTATACTTCTGTGCTCTGAGTGAGGACCCTCAGGGCGGATCTGAAAAGCTGGTCTTTGGAAAG	TCRAV19-01*01	TCRDD02-01	TCRAJ57-01*01
	s6 Tcon Cells	2.27854e-05	1	CATDNSGTYKYIF	CACGGCTTCCCGGGCAGCAGACACTGCTTCTTACTTCTGTGCTACGGACAACTCAGGAACCTACAAATACATCTTTGGAACA	TCRAV17-01*01	unknown	TCRAJ40-01*01
	s6 Tcon Cells	2.27854e-05	1	CAFMTSNTGKLIF	CTCAGACTCACAGCTGGGGGACACTGCGATGTATTTCTGTGCTTTCATGACGAGCAACACAGGCAAACTAATCTTTGGGCAA	TCRAV38-01	unknown	TCRAJ37-01
	s6 Tcon Cells	2.27854e-05	1	CIVRGSGTASKLTF	CCACGCTACGCTGAGAGACACTGCTGTGTACTATTGCATCGTCAGAGGATCCGGCACTGCCAGTAAACTCACCTTTGGGACT	TCRAV26-01	TCRDD01-01	TCRAJ44-01*01
	s6 Tcon Cells	2.27854e-05	1	CIVGYSTLTF	CTTGATCCTGCCCCACGCTACGCTGAGAGACACTGCTGTGTACTATTGCATCGTCGGATACAGCACCCTCACCTTTGGGAAG	TCRAV26-01	unknown	TCRAJ11-01*01
	s6 Tcon Cells	2.27854e-05	1	CAGPSGNTPLVF	CATCACAGCCACCCAGACTACAGATGTAGGAACCTACTTCTGTGCAGGGCCTTCAGGAAACACACCTCTTGTCTTTGGAAAG	TCRAV25-01*01	TCRDD02-01	TCRAJ29-01*01
	s6 Tcon Cells	2.27854e-05	1	CATDSKGAQKLVF	CACGGCTTCCCGGGCAGCAGACACTGCTTCTTACTTCTGTGCTACGGACTCAAAGGGAGCCCAGAAGCTGGTATTTGGCCAA	TCRAV17-01*01	unknown	TCRAJ54-01*01
	s6 Tcon Cells	2.27854e-05	1	CAATNNNDMRF	GCACATCACAGAGACCCAACCTGAAGACTCGGCTGTCTACTTCTGTGCAGCAACAAATAACAATGACATGCGCTTTGGAGCA	TCRAV13-01	TCRDD02-01	TCRAJ43-01*01
	s6 Tcon Cells	2.27854e-05	1	CAVTVNARLMF	CCTTTTGAAGGAGCTCCAGATGAAAGACTCTGCCTCTTACCTCTGTGCTGTGACGGTCAATGCCAGACTCATGTTTGGAGAT	TCRAV01-02	unknown	TCRAJ31-01*01
	s6 Tcon Cells	2.27854e-05	1	CIVRVEGNDKIIF	GCCCCACGCTACGCTGAGAGACACTGCTGTGTACTATTGCATCGTCAGAGTCGAGGGGAATGACAAGATCATCTTTGGAAAA	TCRAV26-01	TCRDD01-01	TCRAJ30-01*01
	s6 Tcon Cells	2.27854e-05	1	CAVNAPLGNARLMF	CTCTGTGCAGTGGAGTGACACAGCTGAGTACTTCTGTGCCGTGAATGCGCCCCTGGGCAATGCCAGACTCATGTTTGGAGAT	TCRAV08-01	TCRDD01-01	TCRAJ31-01*01
	s6 Tcon Cells	2.27854e-05	1	CAENSPFSGGYNKLIF	TCAACCTGGAGACTCAGCTGTCTACTTTTGTGCAGAGAATTCCCCCTTTTCTGGTGGCTACAATAAGCTGATTTTTGGAGCA	TCRAV13-02	TCRDD02-01	TCRAJ04-01*01
	s6 Tcon Cells	2.27854e-05	1	CLVGDRDDKIIF	CCTGCCCCGGGTTTCCCTGAGCGACACTGCTGTGTACTACTGCCTCGTGGGTGACAGAGATGACAAGATCATCTTTGGAAAA	TCRAV04-01*01	unknown	TCRAJ30-01*01
	s6 Tcon Cells	2.27854e-05	1	CALSLGGGSTLGRLYF	ACAAGTCGTGGACTCAGCAGTATACTTCTGTGCTCTGAGCCTGGGAGGAGGCTCAACCCTGGGGAGGCTATACTTTGGAAGA	TCRAV19-01*01	TCRDD01-01	TCRAJ18-01*01
	s6 Tcon Cells	2.27854e-05	1	CAMREIHNTDKLIF	CGCTTCACAACTGGGGGACTCAGCAATGTACTTCTGTGCAATGAGAGAGATTCATAACACCGACAAGCTCATCTTTGGGACT	TCRAV14-01	unknown	TCRAJ34-01*01
	s6 Tcon Cells	2.27854e-05	2	CVVNDGSGGGADGLTF	CAAGCTCAGTGATTCAGCCACCTACCTCTGTGTGGTGAACGACGGTTCAGGAGGAGGTGCTGACGGACTCACCTTTGGCAAA	TCRAV12-01	TCRDD01-01	TCRAJ45-01*01
	s6 Tcon Cells	2.27854e-05	1	CALSGGTYKYIF	GAAAGGCTCAGTTCAAGTGTCAGACTCAGCGGTGTACTTCTGTGCTCTGAGTGGTGGAACCTACAAATACATCTTTGGAACA	TCRAV09-02	TCRDD03-01	TCRAJ40-01*01
	s6 Tcon Cells	2.27854e-05	1	CALSDRGGSEKLVF	CTCAGTTCAAGTGTCAGACTCAGCGGTGTACTTCTGTGCTCTGAGTGATCGAGGCGGATCTGAAAAGCTGGTCTTTGGAAAG	TCRAV09-02	unknown	TCRAJ57-01*01
	s6 Tcon Cells	2.27854e-05	1	CVVPWDNNNDMRF	CAGAGACTCCAAGCTCAGTGATTCAGCCACCTACCTCTGTGTGGTTCCCTGGGACAATAACAATGACATGCGCTTTGGAGCA	TCRAV12-01	TCRDD01-01	TCRAJ43-01*01
	s6 Tcon Cells	2.27854e-05	1	CAVSPWSGKLIF	CATTTCCTCTTCCCAGACCACAGACTCAGGCGTTTATTTCTGTGCTGTGAGCCCCTGGTCAGGCAAACTAATCTTTGGGCAA	TCRAV22-01*01	TCRDD01-01	TCRAJ37-01
	s6 Tcon Cells	2.27854e-05	2	CALDNNAGNMLTF	ACCCTCAGCCCATATGAGCGACGCGGCTGAGTACTTCTGTGCTCTAGATAATAATGCAGGCAACATGCTCACCTTTGGAGGG	TCRAV08-04	unknown	TCRAJ39-01*01
	s6 Tcon Cells	2.27854e-05	1	CALSEGGRHTGNQFYF	ACAAGTCGTGGACTCAGCAGTATACTTCTGTGCTCTGAGTGAGGGTGGCCGGCACACCGGTAACCAGTTCTATTTTGGGACA	TCRAV19-01*01	TCRDD01-01	TCRAJ49-01*01
	s6 Tcon Cells	2.27854e-05	1	CAVPGNNNARLMF	ACAGGAGCTCCAGATGAAAGACTCTGCCTCTTACTTCTGCGCTGTGCCGGGGAATAACAATGCCAGACTCATGTTTGGAGAT	TCRAV01-01	unknown	TCRAJ31-01*01
	s6 Tcon Cells	2.27854e-05	1	CAASEYGQNFVF	CATTGTGCCCTCCCAGCCTGGAGACTCTGCAGTGTACTTCTGTGCAGCAAGCGAGTATGGTCAGAATTTTGTCTTTGGTCCC	TCRAV29-01	unknown	TCRAJ26-01*01
	s6 Tcon Cells	2.27854e-05	1	CAVSFPYSSASKIIF	AGCCCATATGAGCGACGCGGCTGAGTACTTCTGTGCTGTGAGTTTTCCGTACAGCAGTGCTTCCAAGATAATCTTTGGATCA	TCRAV08-04	TCRDD02-01	TCRAJ03-01*01
	s6 Tcon Cells	2.27854e-05	1	CAPTMEYGNKLVF	AGGCTCAGTTCAAGTGTCAGACTCAGCGGTGTACTTCTGTGCTCCGACCATGGAATATGGAAACAAACTGGTCTTTGGCGCA	TCRAV09-02	TCRDD02-01	TCRAJ47-01*01
	s6 Tcon Cells	2.27854e-05	1	CAMRVPAMSTGANSKLTF	GGGGGACTCAGCAATGTACTTCTGTGCAATGAGAGTGCCCGCAATGAGTACTGGAGCCAATAGTAAGCTGACATTTGGAAAA	TCRAV14-01	TCRDD03-01	TCRAJ56-01*01
	s6 Tcon Cells	2.27854e-05	1	CVVTDGGATNKLIF	AGACTCCAAGCTCAGTGATTCAGCCACCTACCTCTGTGTGGTGACCGATGGTGGTGCTACAAACAAGCTCATCTTTGGAACT	TCRAV12-01	unknown	TCRAJ32-01
	s6 Tcon Cells	2.27854e-05	1	CAMREAGRRALTF	CTCCGCTTCACAACTGGGGGACTCAGCAATGTACTTCTGTGCAATGAGAGAGGCGGGCAGGAGAGCACTTACTTTTGGGAGT	TCRAV14-01	unknown	TCRAJ05-01*01
	s6 Tcon Cells	2.27854e-05	1	CVVSDALGGATNKLIF	CCATATGAGCGACGCGGCTGAGTACTTCTGTGTTGTGAGTGACGCCTTAGGTGGTGCTACAAACAAGCTCATCTTTGGAACT	TCRAV08-02	TCRDD02-01	TCRAJ32-01
	s6 Tcon Cells	2.27854e-05	1	CAVGSLRDDKIIF	ACCCTCTGTGCATTGGAGTGATGCTGCTGAGTACTTCTGTGCTGTGGGTTCACTCAGAGATGACAAGATCATCTTTGGAAAA	TCRAV08-03	TCRDD01-01	TCRAJ30-01*01
	s6 Tcon Cells	2.27854e-05	1	CAFMRGLGGSEKLVF	CTCACAGCTGGGGGACACTGCGATGTATTTCTGTGCTTTCATGAGAGGGTTAGGCGGATCTGAAAAGCTGGTCTTTGGAAAG	TCRAV38-01	TCRDD01-01	TCRAJ57-01*01
	s6 Tcon Cells	2.27854e-05	1	CAASDYNQGGKLIF	GCCCTCCCAGCCTGGAGACTCTGCAGTGTACTTCTGTGCAGCAAGCGACTATAACCAGGGAGGAAAGCTTATCTTCGGACAG	TCRAV29-01	unknown	TCRAJ23-01
	s6 Tcon Cells	2.27854e-05	1	CALSEIRYGNKLVF	AGCCTCACAAGTCGTGGACTCAGCAGTATACTTCTGTGCTCTGAGTGAGATTCGGTATGGAAACAAACTGGTCTTTGGCGCA	TCRAV19-01*01	TCRDD02-01	TCRAJ47-01*01
	s6 Tcon Cells	2.27854e-05	1	CARQGYNFNKFYF	CATGGATTCCCAGCCTGGAGACTCAGCCACCTACTTCTGTGCACGCCAGGGGTACAACTTCAACAAATTTTACTTTGGATCT	TCRAV23-01	TCRDD01-01	TCRAJ21-01*01
	s6 Tcon Cells	2.27854e-05	1	RPAMYSGGGADGLTF	TGTGCATTGGAGTGATGCTGCTAGAATCTCCCGGCCCGCCATGTATTCAGGAGGAGGTGCTGACGGACTCACCTTTGGCAAA	TCRAV08-03	unknown	TCRAJ45-01*01
	s6 Tcon Cells	2.27854e-05	1	CAVWRSGGGADGLTF	CTCCCATCCCAGAGACTCTGCCGTCTACATCTGTGCTGTCTGGCGGTCAGGAGGAGGTGCTGACGGACTCACCTTTGGCAAA	TCRAV41-01*01	TCRDD01-01	TCRAJ45-01*01
	s6 Tcon Cells	2.27854e-05	1	CATDLRNTPLVF	GATCACGGCTTCCCGGGCAGCAGACACTGCTTCTTACTTCTGTGCTACGGACCTGAGAAACACACCTCTTGTCTTTGGAAAG	TCRAV17-01*01	TCRDD01-01	TCRAJ29-01*01
	s6 Tcon Cells	2.27854e-05	1	CAFMTGNTGNQFYF	AGACTCACAGCTGGGGGACACTGCGATGTATTTCTGTGCTTTCATGACCGGGAACACCGGTAACCAGTTCTATTTTGGGACA	TCRAV38-01	unknown	TCRAJ49-01*01
	s6 Tcon Cells	2.27854e-05	2	CAVSEDSSASKIIF	CTCAGCCCATATGAGCGACGCGGCTGAGTACTTCTGTGCTGTGAGTGAAGATAGCAGTGCTTCCAAGATAATCTTTGGATCA	TCRAV08-04	TCRDD03-01	TCRAJ03-01*01
	s6 Tcon Cells	2.27854e-05	1	CAVGAWGTGNQFYF	CTCTGTGCATTGGAGTGATGCTGCTGAGTACTTCTGTGCTGTGGGTGCGTGGGGCACCGGTAACCAGTTCTATTTTGGGACA	TCRAV08-03	TCRDD01-01	TCRAJ49-01*01
	s6 Tcon Cells	2.27854e-05	1	CAATPAGNTPLVF	TGTGCCCTCCCAGCCTGGAGACTCTGCAGTGTACTTCTGTGCAGCAACTCCCGCGGGAAACACACCTCTTGTCTTTGGAAAG	TCRAV29-01	TCRDD02-01	TCRAJ29-01*01
	s6 Tcon Cells	2.25744e-05	1	CAFSRGGSQGNLIF	AGACTCACAGCTGGGGGACACTGCGATGTATTTCTGTGCTTTCTCAAGGGGGGGAAGCCAAGGAAATCTCATCTTTGGAAAA	TCRAV38-01	unknown	TCRAJ42-01*01
	s6 Tcon Cells	2.25744e-05	1	CAMSTISSGSARQLTF	ACAACTGGGGGACTCAGCAATGTACTTCTGTGCAATGAGCACGATTTCTTCTGGTTCTGCAAGGCAACTGACCTTTGGATCT	TCRAV14-01	TCRDD01-01	TCRAJ22-01*01
	s6 Tcon Cells	2.25744e-05	2	CALSEVNTGNQFYF	AGCCTCACAAGTCGTGGACTCAGCAGTATACTTCTGTGCTCTGAGTGAGGTAAACACCGGTAACCAGTTCTATTTTGGGACA	TCRAV19-01*01	unknown	TCRAJ49-01*01
	s6 Tcon Cells	2.25744e-05	1	CAVGLNAGNMLTF	ACCCTCTGTGCATTGGAGTGATGCTGCTGAGTACTTCTGTGCTGTGGGCCTTAATGCAGGCAACATGCTCACCTTTGGAGGG	TCRAV08-03	TCRDD02-01	TCRAJ39-01*01
	s6 Tcon Cells	2.25744e-05	1	CIVRVAGNNAGNMLTF	TACGCTGAGAGACACTGCTGTGTACTATTGCATCGTCAGAGTCGCGGGCAATAATGCAGGCAACATGCTCACCTTTGGAGGG	TCRAV26-01	TCRDD01-01	TCRAJ39-01*01
	s6 Tcon Cells	2.25744e-05	1	CAGQDTGGFKTIF	CACAGCCACCCAGACTACAGATGTAGGAACCTACTTCTGTGCAGGGCAGGATACTGGAGGCTTCAAAACTATCTTTGGAGCA	TCRAV25-01*01	unknown	TCRAJ09-01*01
	s6 Tcon Cells	2.25744e-05	1	CAYRRPGNQFYF	GATCTCAGACTCACAGCTGGGGGATGCCGCGATGTATTTCTGTGCTTATAGGAGACCCGGTAACCAGTTCTATTTTGGGACA	TCRAV38-02*01	unknown	TCRAJ49-01*01
	s6 Tcon Cells	2.25744e-05	1	CAYRGMNTGNQFYF	AGACTCACAGCTGGGGGATGCCGCGATGTATTTCTGTGCTTATAGGGGAATGAACACCGGTAACCAGTTCTATTTTGGGACA	TCRAV38-02*01	unknown	TCRAJ49-01*01
	s6 Tcon Cells	2.25744e-05	1	CILRPPTGERAQKLVF	TACCTTGAGAGATGCTGCTGTGTACTACTGCATCCTGAGACCCCCCACGGGCGAGAGAGCCCAGAAGCTGGTATTTGGCCAA	TCRAV26-02	unknown	TCRAJ54-01*01
	s6 Tcon Cells	2.25744e-05	1	CAVGARNNARLMF	ACCCTCTGTGCATTGGAGTGATGCTGCTGAGTACTTCTGTGCTGTGGGTGCGCGGAACAATGCCAGACTCATGTTTGGAGAT	TCRAV08-03	TCRDD01-01	TCRAJ31-01*01
	s6 Tcon Cells	2.25744e-05	1	CALGTACSYSYWGCHKLIF	AGATTCAGCAAAGTACTTTTGTGCTCTTGGGACCGCGTGTTCCTACTCATACTGGGGGTGTCATAAACTCATCTTTGGAAAA	TCRDV01-01*01	TCRDD01-01	TCRDJ01-01*01
	s6 Tcon Cells	2.25744e-05	1	CAVFETTDSWGKLQF	GCTCCAGATGAAAGACTCTGCCTCTTACTTCTGCGCTGTGTTCGAAACAACTGACAGCTGGGGGAAATTGCAGTTTGGAGCA	TCRAV01-01	TCRDD01-01	TCRAJ24-01
	s6 Tcon Cells	2.25744e-05	1	CALNKSGYSTLTF	CACAGCCTCACAAGTCGTGGACTCAGCAGTATACTTCTGTGCTCTAAACAAATCAGGATACAGCACCCTCACCTTTGGGAAG	TCRAV19-01*01	TCRDD03-01	TCRAJ11-01*01
	s6 Tcon Cells	2.25744e-05	1	CAVSHMEYGNKLVF	CTCAGTCCATATAAGCGACACGGCTGAGTACTTCTGTGCTGTGAGCCACATGGAATATGGAAACAAACTGGTCTTTGGCGCA	TCRAV08-06	TCRDD02-01	TCRAJ47-01*01
	s6 Tcon Cells	2.25744e-05	1	CVVSAARLMF	TCTGCACATCACAGCCTCCCAGCTCAGCGATTCAGCCTCCTACATCTGTGTGGTGAGCGCGGCCAGACTCATGTTTGGAGAT	TCRAV10-01*01	TCRDD01-01	TCRAJ31-01*01
	s6 Tcon Cells	2.25744e-05	1	CAPNGDTDKLIF	CATCAAAGGATCCCAGCCTGAAGACTCAGCCACATACCTCTGTGCCCCCAACGGGGACACCGACAAGCTCATCTTTGGGACT	TCRAV24-01*01	TCRDD01-01	TCRAJ34-01*01
	s6 Tcon Cells	2.25744e-05	1	CAMSRYGGSQGNLIF	TTCACAACTGGGGGACTCAGCAATGTACTTCTGTGCAATGAGCCGTTATGGAGGAAGCCAAGGAAATCTCATCTTTGGAAAA	TCRAV14-01	unknown	TCRAJ42-01*01
	s6 Tcon Cells	2.25744e-05	1	CASGTNRDDKIIF	CAAAGGATCCCAGCCTGAAGACTCAGCCACATACCTCTGTGCCTCTGGAACGAACAGAGATGACAAGATCATCTTTGGAAAA	TCRAV24-01*01	TCRDD01-01	TCRAJ30-01*01
	s6 Tcon Cells	2.25744e-05	1	CILHLSGSARQLTF	CCGTGCTACCTTGAGAGATGCTGCTGTGTACTACTGCATCCTTCACCTTTCTGGTTCTGCAAGGCAACTGACCTTTGGATCT	TCRAV26-02	TCRDD02-01	TCRAJ22-01*01
	s6 Tcon Cells	2.25744e-05	1	CAMREGRGGGTSYGKLTF	GGGGGACTCAGCAATGTACTTCTGTGCAATGAGAGAGGGCCGAGGTGGTGGTACTAGCTATGGAAAGCTGACATTTGGACAA	TCRAV14-01	unknown	TCRAJ52-01*01
	s6 Tcon Cells	2.25744e-05	1	CAVASGGADGLTF	CACAGCTGCCGTGCATGACCTCTCTGCCACCTACTTCTGTGCCGTGGCGTCAGGAGGTGCTGACGGACTCACCTTTGGCAAA	TCRAV39-01*01	unknown	TCRAJ45-01*01
	s6 Tcon Cells	2.25744e-05	1	CAMREGSNAGGTSYGKLTF	GGACTCAGCAATGTACTTCTGTGCAATGAGAGAGGGTAGTAATGCTGGTGGTACTAGCTATGGAAAGCTGACATTTGGACAA	TCRAV14-01	TCRDD03-01	TCRAJ52-01*01
	s6 Tcon Cells	2.25744e-05	1	CALLRGTSGSRLTF	AGACTCACAGCTGGGGGATGCCGCGATGTATTTCTGTGCTTTGTTACGGGGAACCAGTGGCTCTAGGTTGACCTTTGGGGAA	TCRAV38-02*01	TCRDD01-01	TCRAJ58-01*01
	s6 Tcon Cells	2.25744e-05	1	CAMSEEVGTTDSLL	AGACTCACAGCCCAGTGATTCAGCCACCTACCTCTGTGCAATGAGCGAGGAGGTGGGAACAACAGACTCGCTTTTGGGAAGG	TCRAV12-03	TCRDD01-01	unknown
	s6 Tcon Cells	2.25744e-05	1	CAASGGNKLVF	GCACATTGTGCCCTCCCAGCCTGGAGACTCTGCAGTGTACTTCTGTGCAGCAAGCGGAGGAAACAAACTGGTCTTTGGCGCA	TCRAV29-01	unknown	TCRAJ47-01*01
	s6 Tcon Cells	2.25744e-05	1	CVVNPRNTGNQFYF	AGACTCCAAGCTCAGTGATTCAGCCACCTACCTCTGTGTGGTGAACCCGCGGAACACCGGTAACCAGTTCTATTTTGGGACA	TCRAV12-01	unknown	TCRAJ49-01*01
	s6 Tcon Cells	2.25744e-05	1	CALSEGAAGNKLTF	AGCCTCACAAGTCGTGGACTCAGCAGTATACTTCTGTGCTCTGAGTGAGGGGGCTGCAGGCAACAAGCTAACTTTTGGAGGA	TCRAV19-01*01	TCRDD01-01	TCRAJ17-01*01
	s6 Tcon Cells	2.25744e-05	1	CAGPPNDYKLSF	TATCTCAGCATCCATACCTAGTGATGTAGGCATCTACTTCTGTGCTGGGCCCCCTAACGACTACAAGCTCAGCTTTGGAGCC	TCRAV35-01	TCRDD02-01	TCRAJ20-01*01
	s6 Tcon Cells	2.25744e-05	1	CALSENDYKLSF	GAAACCATTTGCTCAAGAGGAAGACTCAGCCATGTATTACTGTGCTCTAAGCGAGAACGACTACAAGCTCAGCTTTGGAGCC	TCRAV16-01*01	unknown	TCRAJ20-01*01
	s6 Tcon Cells	2.25744e-05	1	CAASAIRGGIKAAGNKLTF	AGACTCTGCAGTGTACTTCTGTGCAGCAAGCGCTATTCGGGGAGGGATCAAAGCTGCAGGCAACAAGCTAACTTTTGGAGGA	TCRAV29-01	TCRDD01-01	TCRAJ17-01*01
	s6 Tcon Cells	2.25744e-05	1	CIVSPYGQNFVF	CCTGCCCCACGCTACGCTGAGAGACACTGCTGTGTACTATTGCATCGTCAGTCCCTATGGTCAGAATTTTGTCTTTGGTCCC	TCRAV26-01	TCRDD02-01	TCRAJ26-01*01
	s6 Tcon Cells	2.25744e-05	1	CAEKAAGNKLTF	CATCAGAGACTCACAGCCCAGTGATTCAGCCACCTACCTCTGTGCCGAAAAAGCTGCAGGCAACAAGCTAACTTTTGGAGGA	TCRAV12-03	TCRDD03-01	TCRAJ17-01*01
	s6 Tcon Cells	2.25744e-05	1	CALRAGTASKLTF	CACAGCCTCACAAGTCGTGGACTCAGCAGTATACTTCTGTGCTCTGAGGGCCGGCACTGCCAGTAAACTCACCTTTGGGACT	TCRAV19-01*01	TCRDD01-01	TCRAJ44-01*01
	s6 Tcon Cells	2.25744e-05	1	CAASSSGNTPLVF	TGTGCCCTCCCAGCCTGGAGACTCTGCAGTGTACTTCTGTGCAGCAAGCTCTTCAGGAAACACACCTCTTGTCTTTGGAAAG	TCRAV29-01	TCRDD02-01	TCRAJ29-01*01
	s6 Tcon Cells	2.25744e-05	1	CAPQPLFGNEKLTF	ATTTGCTCAAGAGGAAGACTCAGCCATGTATTACTGTGCTCCCCAACCTTTATTTGGAAATGAGAAATTAACCTTTGGGACT	TCRAV16-01*01	TCRDD02-01	TCRAJ48-01*01
	s6 Tcon Cells	2.25744e-05	1	CALSNPRGFSYGQNFVF	AGTCGTGGACTCAGCAGTATACTTCTGTGCTCTGAGCAACCCCCGGGGATTTTCCTATGGTCAGAATTTTGTCTTTGGTCCC	TCRAV19-01*01	TCRDD01-01	TCRAJ26-01*01
	s6 Tcon Cells	2.25744e-05	1	CALSETQYGQNFVF	AGCCTCACAAGTCGTGGACTCAGCAGTATACTTCTGTGCTCTGAGTGAGACACAATATGGTCAGAATTTTGTCTTTGGTCCC	TCRAV19-01*01	unknown	TCRAJ26-01*01
	s6 Tcon Cells	2.25744e-05	1	CLLVYGNKLVF	TGTGAAATATTCAGTCCAGGTATCAGACTCAGCCGTGTACTACTGTCTTCTAGTATATGGAAACAAACTGGTCTTTGGCGCA	TCRAV40-01*01	unknown	TCRAJ47-01*01
	s6 Tcon Cells	2.25744e-05	1	CVVPGSGTYKYIF	CACAGCCTCCCAGCTCAGCGATTCAGCCTCCTACATCTGTGTGGTGCCCGGCTCAGGAACCTACAAATACATCTTTGGAACA	TCRAV10-01*01	unknown	TCRAJ40-01*01
	s6 Tcon Cells	2.25744e-05	1	CAVPSADLHSTPGGGADGLTF	TGCCACCTACTTCTGTGCCGTGCCCTCCGCCGACCTCCACTCTACTCCCGGAGGAGGTGCTGACGGACTCACCTTTGGCAAA	TCRAV39-01*01	TCRDD02-01	TCRAJ45-01*01
	s6 Tcon Cells	2.25744e-05	1	CAASKAGGGADGLTF	GACCCAACCTGAAGACTCGGCTGTCTACTTCTGTGCAGCAAGTAAGGCAGGAGGAGGTGCTGACGGACTCACCTTTGGCAAA	TCRAV13-01	unknown	TCRAJ45-01*01
	s6 Tcon Cells	2.25744e-05	1	CGTEAAGNMLTF	CCTTACGGCCTCCCAGCTCAGTTACTCAGGAACCTACTTCTGCGGCACAGAGGCTGCAGGCAACATGCTCACCTTTGGAGGG	TCRAV30-01	unknown	TCRAJ39-01*01
	s6 Tcon Cells	2.25744e-05	1	CGTGNNNAGNMLTF	GGCCTCCCAGCTCAGTTACTCAGGAACCTACTTCTGCGGCACAGGGAATAATAATGCAGGCAACATGCTCACCTTTGGAGGG	TCRAV30-01	unknown	TCRAJ39-01*01
	s6 Tcon Cells	2.25744e-05	1	CAVGIPSGGSYIPTF	TGTGCATTGGAGTGATGCTGCTGAGTACTTCTGTGCTGTGGGGATTCCATCAGGAGGAAGCTACATACCTACATTTGGAAGA	TCRAV08-03	TCRDD01-01	TCRAJ06-01*01
	s6 Tcon Cells	2.25744e-05	1	CILRDQGTDKLIF	GCACCGTGCTACCTTGAGAGATGCTGCTGTGTACTACTGCATCCTGAGAGACCAGGGCACCGACAAGCTCATCTTTGGGACT	TCRAV26-02	TCRDD01-01	TCRAJ34-01*01
	s6 Tcon Cells	2.25744e-05	1	CASNTDKLIF	TCTCAAGATCTCAGACTCACAGCTGGGGGATGCCGCGATGTATTTCTGTGCGTCTAACACCGACAAGCTCATCTTTGGGACT	TCRAV38-02*01	unknown	TCRAJ34-01*01
	s6 Tcon Cells	2.25744e-05	1	CAASIRYSGAGSYQLTF	GCCTGGAGACTCAGCCACCTACTTCTGTGCAGCAAGCATAAGATACTCTGGGGCTGGGAGTTACCAACTCACTTTCGGGAAG	TCRAV23-01	unknown	TCRAJ28-01*01
	s6 Tcon Cells	2.25744e-05	1	CALGWALENSGYSTLTF	AGTCGTGGACTCAGCAGTATACTTCTGTGCTCTGGGCTGGGCCCTCGAGAATTCAGGATACAGCACCCTCACCTTTGGGAAG	TCRAV19-01*01	TCRDD01-01	TCRAJ11-01*01
	s6 Tcon Cells	2.25744e-05	1	CAVKFDTGGFKTIF	AGACTCCCAGCCCAGTGATTCAGCCACCTACCTCTGTGCCGTGAAATTCGATACTGGAGGCTTCAAAACTATCTTTGGAGCA	TCRAV12-02	TCRDD02-01	TCRAJ09-01*01
	s6 Tcon Cells	2.25744e-05	1	CAMREGRYSGYSTLTF	ACAACTGGGGGACTCAGCAATGTACTTCTGTGCAATGAGAGAGGGCCGGTATTCAGGATACAGCACCCTCACCTTTGGGAAG	TCRAV14-01	unknown	TCRAJ11-01*01
	s6 Tcon Cells	2.25744e-05	1	CAVSDLGTASKLTF	CTCAGTCCATATAAGCGACACGGCTGAGTACTTCTGTGCTGTGAGTGATCTGGGCACTGCCAGTAAACTCACCTTTGGGACT	TCRAV08-06	TCRDD01-01	TCRAJ44-01*01
	s6 Tcon Cells	2.25744e-05	1	CALGERTTEQRVLLGDTVTDKLIF	CTTTTGTGCTCTTGGGGAACGGACCACCGAGCAGAGGGTCTTGTTGGGGGATACCGTCACCGATAAACTCATCTTTGGAAAA	TCRDV01-01*01	TCRDD01-01	TCRDJ01-01*01
	s6 Tcon Cells	2.25744e-05	1	CAARPDPNQGAQKLVF	CCAACCTGAAGACTCGGCTGTCTACTTCTGTGCAGCAAGACCGGACCCCAATCAGGGAGCCCAGAAGCTGGTATTTGGCCAA	TCRAV13-01	unknown	TCRAJ54-01*01
	s6 Tcon Cells	2.25744e-05	1	CAVNRGGNNRLAF	CAGAGACTCCCAGCCCAGTGATTCAGCCACCTACCTCTGTGCCGTGAACAGGGGAGGGAACAACAGACTCGCTTTTGGGAAG	TCRAV12-02	TCRDD01-01	TCRAJ07-01*01
	s6 Tcon Cells	2.25744e-05	1	CVVNLSSGGSYIPTF	CTCCAAGCTCAGTGATTCAGCCACCTACCTCTGTGTGGTGAACCTTTCCTCAGGAGGAAGCTACATACCTACATTTGGAAGA	TCRAV12-01	TCRDD02-01	TCRAJ06-01*01
	s6 Tcon Cells	2.25744e-05	1	CAVSRSGGYQKVTF	CTCAGTCCATATAAGCGACACGGCTGAGTACTTCTGTGCTGTGAGCCGTTCTGGGGGTTACCAGAAAGTTACCTTTGGAACT	TCRAV08-06	unknown	TCRAJ13-01*02
	s6 Tcon Cells	2.25744e-05	1	CAGQVGFGNVLHC	CTCAGCATCCATACCTAGTGATGTAGGCATCTACTTCTGTGCTGGGCAGGTGGGCTTTGGGAATGTGCTGCATTGCGGGTCC	TCRAV35-01	unknown	TCRAJ35-01*01
	s6 Tcon Cells	2.25744e-05	1	CAVDIGGSSNTGKLIF	CGTGCATGACCTCTCTGCCACCTACTTCTGTGCCGTGGACATAGGCGGCTCTAGCAACACAGGCAAACTAATCTTTGGGCAA	TCRAV39-01*01	TCRDD03-01	TCRAJ37-01
	s6 Tcon Cells	2.25744e-05	1	CAVDTGRRALTF	CATCAGAGACTCCCAGCCCAGTGATTCAGCCACCTACCTCTGTGCCGTGGACACGGGCAGGAGAGCACTTACTTTTGGGAGT	TCRAV12-02	unknown	TCRAJ05-01*01
	s6 Tcon Cells	2.25744e-05	1	CAVDTGRRALTF	GAAAGGCTCAGTTCAAGTGTCAGACTCAGCGGTGTACTTCTGTGCCGTGGACACGGGCAGGAGAGCACTTACTTTTGGGAGT	TCRAV09-02	TCRDD01-01	TCRAJ05-01*01
	s6 Tcon Cells	2.25744e-05	1	CAVLSGSARQLTF	CACAGCCTCCCATCCCAGAGACTCTGCCGTCTACATCTGTGCTGTTCTTTCTGGTTCTGCAAGGCAACTGACCTTTGGATCT	TCRAV41-01*01	unknown	TCRAJ22-01*01
	s6 Tcon Cells	2.25744e-05	1	CAVRDGSNYQLIW	ACCATCTGCCCTTGTGAGCGACTCCGCTTTGTACTTCTGTGCTGTGAGAGACGGTAGCAACTATCAGTTAATCTGGGGCGCT	TCRAV03-01	unknown	TCRAJ33-01*01
	s6 Tcon Cells	2.25744e-05	1	CAATKMYSGGGADGLTF	GCCTGGAGACTCTGCAGTGTACTTCTGTGCAGCAACGAAAATGTATTCAGGAGGAGGTGCTGACGGACTCACCTTTGGCAAA	TCRAV29-01	TCRDD03-01	TCRAJ45-01*01
	s6 Tcon Cells	2.25744e-05	1	CAASFWGLTF	CCTGCACATCACAGAGACCCAACCTGAAGACTCGGCTGTCTACTTCTGTGCAGCAAGTTTTTGGGGACTCACCTTTGGCAAA	TCRAV13-01	TCRDD01-01	TCRAJ45-01*01
	s6 Tcon Cells	2.25744e-05	1	CAVGGSNSGYALNF	CTCTGTGCATTGGAGTGATGCTGCTGAGTACTTCTGTGCTGTGGGTGGGTCAAATTCCGGGTATGCACTCAACTTCGGCAAA	TCRAV08-03	TCRDD01-01	TCRAJ41-01*01
	s6 Tcon Cells	2.25744e-05	1	CAMREEGGAGGSYIPTF	ACTGGGGGACTCAGCAATGTACTTCTGTGCAATGAGAGAGGAGGGAGGGGCAGGAGGAAGCTACATACCTACATTTGGAAGA	TCRAV14-01	TCRDD01-01	TCRAJ06-01*01
	s6 Tcon Cells	2.25744e-05	1	CAVERRSHGQNFVF	CTCTTCCCAGACCACAGACTCAGGCGTTTATTTCTGTGCTGTGGAGCGCAGAAGTCATGGTCAGAATTTTGTCTTTGGTCCC	TCRAV22-01*01	TCRDD03-01	TCRAJ26-01*01
	s6 Tcon Cells	2.25744e-05	1	CILRDVGSLSF	GATCCTGCACCGTGCTACCTTGAGAGATGCTGCTGTGTACTACTGCATCCTGAGAGACGTAGGATCGCTCAGCTTTGGAGCC	TCRAV26-02	TCRDD01-01	TCRAJ20-01*01
	s6 Tcon Cells	2.25744e-05	1	CAGQPDNNAGNMLTF	ATCCATACCTAGTGATGTAGGCATCTACTTCTGTGCTGGTCAACCCGATAATAATGCAGGCAACATGCTCACCTTTGGAGGG	TCRAV35-01	TCRDD02-01	TCRAJ39-01*01
	s6 Tcon Cells	2.25744e-05	1	CALSGSSNTGKLIF	CTCAGTTCAAGTGTCAGACTCAGCGGTGTACTTCTGTGCTCTGAGCGGCTCTAGCAACACAGGCAAACTAATCTTTGGGCAA	TCRAV09-02	unknown	TCRAJ37-01
	s6 Tcon Cells	2.25744e-05	2	CAASGSGANNLFF	TGTGCCCTCCCAGCCTGGAGACTCTGCAGTGTACTTCTGTGCAGCAAGCGGATCTGGGGCAAACAACCTCTTCTTTGGGACT	TCRAV29-01	unknown	TCRAJ36-01*01
	s6 Tcon Cells	2.25744e-05	2	CALSEYNNNDMRF	CACAGCCTCACAAGTCGTGGACTCAGCAGTATACTTCTGTGCTCTGAGTGAGTACAATAACAATGACATGCGCTTTGGAGCA	TCRAV19-01*01	unknown	TCRAJ43-01*01
	s6 Tcon Cells	2.25744e-05	1	CALSEETSYDKVIF	AGCCTCACAAGTCGTGGACTCAGCAGTATACTTCTGTGCTCTGAGTGAGGAAACCTCCTACGACAAGGTGATATTTGGGCCA	TCRAV19-01*01	unknown	TCRAJ50-01*01
	s6 Tcon Cells	2.25744e-05	1	CAYRVLYSGGGADGLTF	GCTGGGGGATGCCGCGATGTATTTCTGTGCTTATAGGGTGTTGTATTCAGGAGGAGGTGCTGACGGACTCACCTTTGGCAAA	TCRAV38-02*01	unknown	TCRAJ45-01*01
	s6 Tcon Cells	2.25744e-05	1	CAVSDQGSSASKIIF	AGCCCATATGAGCGACGCGGCTGAGTACTTCTGTGCTGTGAGTGATCAGGGGAGCAGTGCTTCCAAGATAATCTTTGGATCA	TCRAV08-04	TCRDD01-01	TCRAJ03-01*01
	s6 Tcon Cells	2.25744e-05	1	CAFDSNYQLIW	GTACATCAAAGGATCCCAGCCTGAAGACTCAGCCACATACCTCTGTGCCTTTGATAGCAACTATCAGTTAATCTGGGGCGCT	TCRAV24-01*01	unknown	TCRAJ33-01*01
	s6 Tcon Cells	2.25744e-05	1	CASPRGKNYGGSQGNLIF	TGAAGACTCAGCCACATACCTCTGTGCCTCCCCCCGGGGCAAGAATTATGGAGGAAGCCAAGGAAATCTCATCTTTGGAAAA	TCRAV24-01*01	TCRDD01-01	TCRAJ42-01*01
	s6 Tcon Cells	2.25744e-05	1	CGTVKGSQGNLIF	TACGGCCTCCCAGCTCAGTTACTCAGGAACCTACTTCTGCGGCACAGTGAAAGGAAGCCAAGGAAATCTCATCTTTGGAAAA	TCRAV30-01	TCRDD03-01	TCRAJ42-01*01
	s6 Tcon Cells	2.25744e-05	1	CAASLGNQFYF	GCATATCATGGATTCCCAGCCTGGAGACTCAGCCACCTACTTCTGTGCAGCAAGCCTCGGTAACCAGTTCTATTTTGGGACA	TCRAV23-01	unknown	TCRAJ49-01*01
	s6 Tcon Cells	2.25744e-05	1	CAVRDWDRGSTLGRLYF	TGTGAGCGACTCCGCTTTGTACTTCTGTGCTGTGAGAGACTGGGACAGAGGCTCAACCCTGGGGAGGCTATACTTTGGAAGA	TCRAV03-01	TCRDD01-01	TCRAJ18-01*01
	s6 Tcon Cells	2.25744e-05	1	CALSGVDDKIIF	CATCACAGCCTCACAAGTCGTGGACTCAGCAGTATACTTCTGTGCTCTGAGTGGCGTGGATGACAAGATCATCTTTGGAAAA	TCRAV19-01*01	unknown	TCRAJ30-01*01
	s6 Tcon Cells	2.25744e-05	1	CALTFTGGGNKLTF	CTCAGTTCAAGTGTCAGACTCAGCGGTGTACTTCTGTGCTCTGACCTTCACGGGAGGAGGAAACAAACTCACCTTTGGGACA	TCRAV09-02	TCRDD02-01	TCRAJ10-01*01
	s6 Tcon Cells	2.25744e-05	1	CAVKGSGGYNKLIF	AGACTCCCAGCCCAGTGATTCAGCCACCTACCTCTGTGCCGTGAAAGGGTCTGGTGGCTACAATAAGCTGATTTTTGGAGCA	TCRAV12-02	TCRDD01-01	TCRAJ04-01*01
	s6 Tcon Cells	2.25744e-05	1	CATDLTGGFKTIF	CACGGCTTCCCGGGCAGCAGACACTGCTTCTTACTTCTGTGCTACGGACCTAACTGGAGGCTTCAAAACTATCTTTGGAGCA	TCRAV17-01*01	TCRDD02-01	TCRAJ09-01*01
	s6 Tcon Cells	2.25744e-05	1	CAVWRPSYGKLTF	CACAGCCTCCCATCCCAGAGACTCTGCCGTCTACATCTGTGCTGTCTGGAGGCCTAGCTATGGAAAGCTGACATTTGGACAA	TCRAV41-01*01	TCRDD01-01	TCRAJ52-01*01
	s6 Tcon Cells	2.25744e-05	1	CASLLETEGAQKLVF	TGCCGTGCATGACCTCTCTGCCACCTACTTCTGTGCCTCCTTACTGGAAACGGAGGGAGCCCAGAAGCTGGTATTTGGCCAA	TCRAV39-01*01	TCRDD01-01	TCRAJ54-01*01
	s6 Tcon Cells	2.25744e-05	1	CAVEYMEYGNKLVF	CTCTTCCCAGACCACAGACTCAGGCGTTTATTTCTGTGCTGTGGAGTACATGGAATATGGAAACAAACTGGTCTTTGGCGCA	TCRAV22-01*01	unknown	TCRAJ47-01*01
	s6 Tcon Cells	2.25744e-05	1	CAASIRGKLIF	GCACATCACAGAGACCCAACCTGAAGACTCGGCTGTCTACTTCTGTGCAGCAAGTATAAGGGGAAAGCTTATCTTCGGACAG	TCRAV13-01	unknown	TCRAJ23-01
	s6 Tcon Cells	2.25744e-05	1	CAENIAGYQKVTF	TGCAGCTACTCAACCTGGAGACTCAGCTGTCTACTTTTGTGCAGAGAATATAGCAGGTTACCAGAAAGTTACCTTTGGAACT	TCRAV13-02	TCRDD03-01	TCRAJ13-01*02
	s6 Tcon Cells	2.25744e-05	1	CAVSDSNARLMF	GAAACCCTCAGCCCATATGAGCGACGCGGCTGAGTACTTCTGTGCTGTGAGTGATTCAAATGCCAGACTCATGTTTGGAGAT	TCRAV08-04	TCRDD02-01	TCRAJ31-01*01
	s6 Tcon Cells	2.25744e-05	1	CAAPLPGNKLTF	CATTGTGCCCTCCCAGCCTGGAGACTCTGCAGTGTACTTCTGTGCAGCCCCTCTGCCGGGCAACAAGCTAACTTTTGGAGGA	TCRAV29-01	unknown	TCRAJ17-01*01
	s6 Tcon Cells	2.25744e-05	1	CADPYSGAGSYQLTF	CACCCAGACCGGAGACTCGGCCGTCTACCTCTGTGCCGACCCATACTCTGGGGCTGGGAGTTACCAACTCACTTTCGGGAAG	TCRAV36-01	TCRDD02-01	TCRAJ28-01*01
	s6 Tcon Cells	2.25744e-05	1	INFGNEKLTF	CATTGTGAAATATTCAGTCCAGGTATCAGACTCAGCCCCCTCCTTGATTAACTTTGGAAATGAGAAATTAACCTTTGGGACT	TCRAV40-01*01	TCRDD02-01	TCRAJ48-01*01
	s6 Tcon Cells	2.25744e-05	1	CALSKDLSHRVNRKLTF	AGTCGTGGACTCAGCAGTATACTTCTGTGCTCTGAGTAAGGATTTATCCCACCGGGTTAATAGGAAACTGACATTTGGAGCC	TCRAV19-01*01	TCRDD02-01	TCRAJ61-01*01
	s6 Tcon Cells	2.25744e-05	1	CVVNARNTGNQFYF	AGACTCCAAGCTCAGTGATTCAGCCACCTACCTCTGTGTGGTGAACGCACGCAACACCGGTAACCAGTTCTATTTTGGGACA	TCRAV12-01	TCRDD01-01	TCRAJ49-01*01
	s6 Tcon Cells	2.25744e-05	1	CATDADSSYKLIF	CACGGCTTCCCGGGCAGCAGACACTGCTTCTTACTTCTGTGCTACGGACGCCGACAGCAGCTATAAATTGATCTTCGGGAGT	TCRAV17-01*01	TCRDD02-01	TCRAJ12-01*01
	s6 Tcon Cells	2.25744e-05	1	CAGRGGAGNMLTF	CACAGCTGCCGTGCATGACCTCTCTGCCACCTACTTCTGTGCCGGGAGGGGGGGTGCAGGCAACATGCTCACCTTTGGAGGG	TCRAV39-01*01	TCRDD01-01	TCRAJ39-01*01
	s6 Tcon Cells	2.25744e-05	1	CAAESYNTDKLIF	CAGAGACTCACAGCCCAGTGATTCAGCCACCTACCTCTGTGCAGCTGAATCTTATAACACCGACAAGCTCATCTTTGGGACT	TCRAV12-03	unknown	TCRAJ34-01*01
	s6 Tcon Cells	2.25744e-05	1	CAVNGAGSYQLTF	ACCCTCAGTCCATATAAGCGACACGGCTGAGTACTTCTGTGCTGTGAATGGGGCTGGGAGTTACCAACTCACTTTCGGGAAG	TCRAV08-06	unknown	TCRAJ28-01*01
	s6 Tcon Cells	2.25744e-05	1	CAMRENDKLIF	GTTCATCAGAGACTCACAGCCCAGTGATTCAGCCACCTACCTCTGTGCAATGAGGGAAAACGACAAGCTCATCTTTGGGACT	TCRAV12-03	unknown	TCRAJ34-01*01
	s6 Tcon Cells	2.25744e-05	1	CVVNPPDSSYKLIF	AGACTCCAAGCTCAGTGATTCAGCCACCTACCTCTGTGTGGTGAACCCCCCGGATAGCAGCTATAAATTGATCTTCGGGAGT	TCRAV12-01	TCRDD02-01	TCRAJ12-01*01
	s6 Tcon Cells	2.25744e-05	1	CALSFTGNQFYF	GAAAGGCTCAGTTCAAGTGTCAGACTCAGCGGTGTACTTCTGTGCTCTGAGTTTCACCGGTAACCAGTTCTATTTTGGGACA	TCRAV09-02	TCRDD02-01	TCRAJ49-01*01
	s6 Tcon Cells	2.25744e-05	1	CALGHNFNKFYF	CATCACAGCCTCACAAGTCGTGGACTCAGCAGTATACTTCTGTGCTTTAGGACACAACTTCAACAAATTTTACTTTGGATCT	TCRAV19-01*01	unknown	TCRAJ21-01*01
	s6 Tcon Cells	2.25744e-05	1	CAVRRMDSSYKLIF	ATCTGCCCTTGTGAGCGACTCCGCTTTGTACTTCTGTGCTGTGAGACGGATGGATAGCAGCTATAAATTGATCTTCGGGAGT	TCRAV03-01	unknown	TCRAJ12-01*01
	s6 Tcon Cells	2.25744e-05	1	CIVRVFNSGYALNF	CCACGCTACGCTGAGAGACACTGCTGTGTACTATTGCATCGTCAGAGTCTTCAATTCCGGGTATGCACTCAACTTCGGCAAA	TCRAV26-01	TCRDD02-01	TCRAJ41-01*01
	s6 Tcon Cells	2.25744e-05	1	CAGQLYRDQFYF	TATCTCAGCATCCATACCTAGTGATGTAGGCATCTACTTCTGTGCTGGGCAGCTGTACCGGGACCAGTTCTATTTTGGGACA	TCRAV35-01	TCRDD02-01	TCRAJ49-01*01
	s6 Tcon Cells	2.25744e-05	1	CAYRSGSQGNLIF	CTCAGACTCACAGCTGGGGGATGCCGCGATGTATTTCTGTGCTTATAGGTCAGGAAGCCAAGGAAATCTCATCTTTGGAAAA	TCRAV38-02*01	TCRDD02-01	TCRAJ42-01*01
	s6 Tcon Cells	2.25744e-05	1	CARGTGGFKTIF	CATCACAGAGACCCAACCTGAAGACTCGGCTGTCTACTTCTGTGCGCGAGGAACTGGAGGCTTCAAAACTATCTTTGGAGCA	TCRAV13-01	TCRDD01-01	TCRAJ09-01*01
	s6 Tcon Cells	2.25744e-05	1	CILRGADGLTF	GATCCTGCACCGTGCTACCTTGAGAGATGCTGCTGTGTACTACTGCATCCTGAGAGGTGCTGACGGACTCACCTTTGGCAAA	TCRAV26-02	unknown	TCRAJ45-01*01
	s6 Tcon Cells	2.25744e-05	1	CVVSGSAGTYKYIF	AGCCTCCCAGCTCAGCGATTCAGCCTCCTACATCTGTGTGGTGAGCGGGAGCGCCGGAACCTACAAATACATCTTTGGAACA	TCRAV10-01*01	TCRDD01-01	TCRAJ40-01*01
	s6 Tcon Cells	2.25744e-05	1	CAGPTGNQFYF	GAATATCTCAGCATCCATACCTAGTGATGTAGGCATCTACTTCTGTGCTGGTCCCACCGGTAACCAGTTCTATTTTGGGACA	TCRAV35-01	TCRDD02-01	TCRAJ49-01*01
	s6 Tcon Cells	2.25744e-05	1	CALIAPRGISNFGNEKLTF	AGACTCAGCCATGTATTACTGTGCTCTAATTGCTCCGAGGGGGATATCTAACTTTGGAAATGAGAAATTAACCTTTGGGACT	TCRAV16-01*01	TCRDD01-01	TCRAJ48-01*01
	s6 Tcon Cells	2.25744e-05	1	CALRGAGSYQLTF	CAAAGGATCCCAGCCTGAAGACTCAGCCACATACCTCTGTGCCCTGCGCGGGGCTGGGAGTTACCAACTCACTTTCGGGAAG	TCRAV24-01*01	TCRDD01-01	TCRAJ28-01*01
	s6 Tcon Cells	2.25744e-05	1	CIVRVGSGNTPLVF	CCACGCTACGCTGAGAGACACTGCTGTGTACTATTGCATCGTCAGAGTCGGTTCAGGAAACACACCTCTTGTCTTTGGAAAG	TCRAV26-01	unknown	TCRAJ29-01*01
	s6 Tcon Cells	2.25744e-05	1	CAGTDPGGSYIPTF	CTCTGTGCAGTGGAGTGACACAGCTGAGTACTTCTGTGCCGGCACCGACCCAGGAGGAAGCTACATACCTACATTTGGAAGA	TCRAV08-01	TCRDD02-01	TCRAJ06-01*01
	s6 Tcon Cells	2.25744e-05	1	CALRGPGGYQKVTF	ATTTGCTCAAGAGGAAGACTCAGCCATGTATTACTGTGCTCTAAGAGGACCTGGGGGTTACCAGAAAGTTACCTTTGGAACT	TCRAV16-01*01	TCRDD01-01	TCRAJ13-01*02
	s6 Tcon Cells	2.25744e-05	1	CAASITNMRF	CCTGCACATCACAGAGACCCAACCTGAAGACTCGGCTGTCTACTTCTGTGCAGCAAGTATAACTAACATGCGCTTTGGAGCA	TCRAV13-01	unknown	TCRAJ43-01*01
	s6 Tcon Cells	2.25744e-05	1	CALRGSQGNLIF	GAAACCATTTGCTCAAGAGGAAGACTCAGCCATGTATTACTGTGCTCTAAGGGGAAGCCAAGGAAATCTCATCTTTGGAAAA	TCRAV16-01*01	unknown	TCRAJ42-01*01
	s6 Tcon Cells	2.25744e-05	1	CAVGAYQKVTF	GAGGAAACCCTCTGTGCATTGGAGTGATGCTGCTGAGTACTTCTGTGCTGTGGGTGCATACCAGAAAGTTACCTTTGGAACT	TCRAV08-03	unknown	TCRAJ13-01*02
	s6 Tcon Cells	2.25744e-05	1	CLVGVGASGSARQLTF	TTCCCTGAGCGACACTGCTGTGTACTACTGCCTCGTGGGTGTTGGGGCTTCTGGTTCTGCAAGGCAACTGACCTTTGGATCT	TCRAV04-01*01	TCRDD01-01	TCRAJ22-01*01
	s6 Tcon Cells	2.25744e-05	1	CAMTFAVAGGGADGLTF	GCCCAGTGATTCAGCCACCTACCTCTGTGCAATGACCTTCGCGGTGGCAGGAGGAGGTGCTGACGGACTCACCTTTGGCAAA	TCRAV12-03	TCRDD02-01	TCRAJ45-01*01
	s6 Tcon Cells	2.25744e-05	1	CALGERGLPTWGVLFIKTSDKLIF	CTTTTGTGCTCTTGGGGAACGGGGTCTTCCTACCTGGGGAGTACTATTTATTAAAACATCCGATAAACTCATCTTTGGAAAA	TCRDV01-01*01	TCRDD02-01	TCRDJ01-01*01
	s6 Tcon Cells	2.25744e-05	1	CAVRDISPVGSARQLTF	TGTGAGCGACTCCGCTTTGTACTTCTGTGCTGTGAGAGACATCTCCCCCGTAGGTTCTGCAAGGCAACTGACCTTTGGATCT	TCRAV03-01	TCRDD02-01	TCRAJ22-01*01
	s6 Tcon Cells	2.25744e-05	1	CAASWDSNYQLIW	TGTGCCCTCCCAGCCTGGAGACTCTGCAGTGTACTTCTGTGCAGCAAGTTGGGATAGCAACTATCAGTTAATCTGGGGCGCT	TCRAV29-01	unknown	TCRAJ33-01*01
	s6 Tcon Cells	2.25744e-05	1	CARDRGSTLGRLYF	GGCTTCCCGGGCAGCAGACACTGCTTCTTACTTCTGTGCCCGTGACAGAGGCTCAACCCTGGGGAGGCTATACTTTGGAAGA	TCRAV17-01*01	unknown	TCRAJ18-01*01
	s6 Tcon Cells	2.25744e-05	1	CGTENNYGGSQGNLIF	CCAGCTCAGTTACTCAGGAACCTACTTCTGCGGCACAGAGAATAATTATGGAGGAAGCCAAGGAAATCTCATCTTTGGAAAA	TCRAV30-01	unknown	TCRAJ42-01*01
	s6 Tcon Cells	2.25744e-05	1	CAVKENAGKSTF	GAAACCCTCTGTGCAGTGGAGTGACACAGCTGAGTACTTCTGTGCCGTGAAAGAGAATGCAGGCAAATCAACCTTTGGGGAT	TCRAV08-01	unknown	TCRAJ27-01*01
	s6 Tcon Cells	2.25744e-05	1	CVVSAKTSYDKVIF	CTCAGCCCATATGAGCGACGCGGCTGAGTACTTCTGTGTTGTGAGTGCCAAAACCTCCTACGACAAGGTGATATTTGGGCCA	TCRAV08-02	TCRDD02-01	TCRAJ50-01*01
	s6 Tcon Cells	2.25744e-05	1	CALSALTQGGSEKLVF	ACAAGTCGTGGACTCAGCAGTATACTTCTGTGCTCTGAGTGCCTTAACTCAGGGCGGATCTGAAAAGCTGGTCTTTGGAAAG	TCRAV19-01*01	TCRDD02-01	TCRAJ57-01*01
	s6 Tcon Cells	2.25744e-05	1	CAGARAGNTPLVF	CACTGCAGCCCAGCCTGGTGATACAGGCCTCTACCTCTGTGCAGGAGCTAGGGCGGGAAACACACCTCTTGTCTTTGGAAAG	TCRAV27-01*01	unknown	TCRAJ29-01*01
	s6 Tcon Cells	2.25744e-05	1	YRDNYGQNFVF	GTACATCAAAGGATCCCAGCCTGAAGACTCAGCCACATACCTCTACCGGGATAACTATGGTCAGAATTTTGTCTTTGGTCCC	TCRAV24-01*01	TCRDD02-01	TCRAJ26-01*01
	s6 Tcon Cells	2.25744e-05	1	CAAPGNTGKLIF	CATCACAGCTGCCGTGCATGACCTCTCTGCCACCTACTTCTGTGCCGCCCCTGGGAACACAGGCAAACTAATCTTTGGGCAA	TCRAV39-01*01	TCRDD02-01	TCRAJ37-01
	s6 Tcon Cells	2.25744e-05	1	CVWGDGQKLLF	GCTCATCAGAGACTCCAAGCTCAGTGATTCAGCCACCTACCTCTGTGTGTGGGGGGATGGCCAGAAGCTGCTCTTTGCAAGG	TCRAV12-01	TCRDD01-01	TCRAJ16-01*01
	s6 Tcon Cells	2.25744e-05	1	CATDALGGSYIPTF	GGCTTCCCGGGCAGCAGACACTGCTTCTTACTTCTGTGCTACGGACGCCCTAGGAGGAAGCTACATACCTACATTTGGAAGA	TCRAV17-01*01	TCRDD02-01	TCRAJ06-01*01
	s6 Tcon Cells	2.25744e-05	1	CAASEDSNYQLIW	TGTGCCCTCCCAGCCTGGAGACTCTGCAGTGTACTTCTGTGCAGCAAGCGAGGATAGCAACTATCAGTTAATCTGGGGCGCT	TCRAV29-01	unknown	TCRAJ33-01*01
	s6 Tcon Cells	2.25744e-05	1	CAGQYNSGYALNF	CTCAGCATCCATACCTAGTGATGTAGGCATCTACTTCTGTGCTGGGCAGTACAATTCCGGGTATGCACTCAACTTCGGCAAA	TCRAV35-01	unknown	TCRAJ41-01*01
	s6 Tcon Cells	2.25744e-05	1	CAANTDKLIF	GCTGCTCATCCTCCAGGTGCGGGAGGCAGATGCTGCTGTTTACTACTGTGCTGCAAACACCGACAAGCTCATCTTTGGGACT	TCRAV02-01	TCRDD02-01	TCRAJ34-01*01
	s6 Tcon Cells	2.25744e-05	1	CAGRYNYGQNFVF	CTCAGCATCCATACCTAGTGATGTAGGCATCTACTTCTGTGCTGGGCGGTATAACTATGGTCAGAATTTTGTCTTTGGTCCC	TCRAV35-01	unknown	TCRAJ26-01*01
	s6 Tcon Cells	2.25744e-05	1	CALTPTNAGGTSYGKLTF	CGTGGACTCAGCAGTATACTTCTGTGCTCTGACTCCTACTAATGCTGGTGGTACTAGCTATGGAAAGCTGACATTTGGACAA	TCRAV19-01*01	TCRDD02-01	TCRAJ52-01*01
	s6 Tcon Cells	2.25744e-05	1	CALRFITQGGSEKLVF	ACAAGTCGTGGACTCAGCAGTATACTTCTGTGCTCTGAGGTTTATAACTCAGGGCGGATCTGAAAAGCTGGTCTTTGGAAAG	TCRAV19-01*01	unknown	TCRAJ57-01*01
	s6 Tcon Cells	2.25744e-05	1	CAVRRGDTGFQKLVF	TTCTCAGCCTGGTGACTCAGCCACCTACCTCTGTGCTGTGAGGCGGGGCGACACAGGCTTTCAGAAACTTGTATTTGGAACT	TCRAV21-01	TCRDD01-01	TCRAJ08-01*01
	s6 Tcon Cells	2.25744e-05	1	CAVGGWGFGNVLHC	CTCTGTGCATTGGAGTGATGCTGCTGAGTACTTCTGTGCTGTGGGTGGATGGGGCTTTGGGAATGTGCTGCATTGCGGGTCC	TCRAV08-03	TCRDD01-01	TCRAJ35-01*01
	s6 Tcon Cells	2.25744e-05	1	CAGQLGNSGYALNF	AGCATCCATACCTAGTGATGTAGGCATCTACTTCTGTGCTGGGCAGCTAGGAAATTCCGGGTATGCACTCAACTTCGGCAAA	TCRAV35-01	unknown	TCRAJ41-01*01
	s6 Tcon Cells	2.25744e-05	1	CALSSVKGSWGKLQF	AGTTCAAGTGTCAGACTCAGCGGTGTACTTCTGTGCTCTGAGTAGCGTCAAGGGCAGCTGGGGGAAATTGCAGTTTGGAGCA	TCRAV09-02	TCRDD01-01	TCRAJ24-01
	s6 Tcon Cells	2.25744e-05	1	CAYRSITGSARQLTF	CTCACAGCTGGGGGATGCCGCGATGTATTTCTGTGCTTATAGGAGTATTACTGGTTCTGCAAGGCAACTGACCTTTGGATCT	TCRAV38-02*01	unknown	TCRAJ22-01*01
	s6 Tcon Cells	2.25744e-05	1	CLVGNLYQKVTF	CCTGCCCCGGGTTTCCCTGAGCGACACTGCTGTGTACTACTGCCTCGTGGGGAATCTTTACCAGAAAGTTACCTTTGGAACT	TCRAV04-01*01	TCRDD03-01	TCRAJ13-01*02
	s6 Tcon Cells	2.25744e-05	1	CALSEMKTSYDKVIF	CTCACAAGTCGTGGACTCAGCAGTATACTTCTGTGCTCTGAGTGAGATGAAAACCTCCTACGACAAGGTGATATTTGGGCCA	TCRAV19-01*01	unknown	TCRAJ50-01*01
	s6 Tcon Cells	2.25744e-05	1	CALDPILYSGYALNF	CTCCCAGCCTGCAGACTCAGCTACCTACCTCTGTGCTCTAGACCCCATTCTTTATTCCGGGTATGCACTCAACTTCGGCAAA	TCRAV06-01	TCRDD02-01	TCRAJ41-01*01
	s6 Tcon Cells	2.25744e-05	1	CAFGDDTDKLIF	GATCTCAGACTCACAGCTGGGGGACACTGCGATGTATTTCTGTGCTTTCGGGGATGACACCGACAAGCTCATCTTTGGGACT	TCRAV38-01	TCRDD01-01	TCRAJ34-01*01
	s6 Tcon Cells	2.25744e-05	1	CAAITQGGSEKLVF	GGATTCCCAGCCTGGAGACTCAGCCACCTACTTCTGTGCAGCAATTACTCAGGGCGGATCTGAAAAGCTGGTCTTTGGAAAG	TCRAV23-01	unknown	TCRAJ57-01*01
	s6 Tcon Cells	2.25744e-05	1	CAASKLIGNAGNMLTF	CCAACCTGAAGACTCGGCTGTCTACTTCTGTGCAGCAAGTAAGCTAATCGGGAATGCAGGCAACATGCTCACCTTTGGAGGG	TCRAV13-01	unknown	TCRAJ39-01*01
	s6 Tcon Cells	2.25744e-05	2	CAVNTNAGKSTF	GAAACCCTCTGTGCAGTGGAGTGACACAGCTGAGTACTTCTGTGCCGTGAACACCAATGCAGGCAAATCAACCTTTGGGGAT	TCRAV08-01	unknown	TCRAJ27-01*01
	s6 Tcon Cells	2.25744e-05	1	CAASNTGFQKLVF	CATGGATTCCCAGCCTGGAGACTCAGCCACCTACTTCTGTGCAGCAAGCAACACAGGCTTTCAGAAACTTGTATTTGGAACT	TCRAV23-01	unknown	TCRAJ08-01*01
	s6 Tcon Cells	2.25744e-05	1	CAGSGGATNKLIF	CACAGCCACCCAGACTACAGATGTAGGAACCTACTTCTGTGCAGGGTCGGGTGGTGCTACAAACAAGCTCATCTTTGGAACT	TCRAV25-01*01	unknown	TCRAJ32-01
	s6 Tcon Cells	2.25744e-05	1	CALGSGTYKYIF	CATCACAGCCCCTAAACCTGAAGACTCAGCCACTTATCTCTGTGCTCTTGGCTCAGGAACCTACAAATACATCTTTGGAACA	TCRAV20-01	unknown	TCRAJ40-01*01
	s6 Tcon Cells	2.25744e-05	1	CVVTDNTDKLIF	CATCAGAGACTCCAAGCTCAGTGATTCAGCCACCTACCTCTGTGTGGTGACTGATAACACCGACAAGCTCATCTTTGGGACT	TCRAV12-01	unknown	TCRAJ34-01*01
	s6 Tcon Cells	2.25744e-05	1	CAHRMDSSYKLIF	AGGCTCAGTTCAAGTGTCAGACTCAGCGGTGTACTTCTGTGCTCATCGGATGGATAGCAGCTATAAATTGATCTTCGGGAGT	TCRAV09-02	unknown	TCRAJ12-01*01
	s6 Tcon Cells	2.25744e-05	1	CAVASTSGSRLTF	TTCCTCTTCCCAGACCACAGACTCAGGCGTTTATTTCTGTGCTGTGGCCTCAACCAGTGGCTCTAGGTTGACCTTTGGGGAA	TCRAV22-01*01	TCRDD02-01	TCRAJ58-01*01
	s6 Tcon Cells	2.25744e-05	1	CVVPVGTSGSARQLTF	CCAGCTCAGCGATTCAGCCTCCTACATCTGTGTGGTCCCAGTCGGGACTTCTGGTTCTGCAAGGCAACTGACCTTTGGATCT	TCRAV10-01*01	TCRDD01-01	TCRAJ22-01*01
	s6 Tcon Cells	2.25744e-05	1	CAASAFRNNDMRF	TGTGCCCTCCCAGCCTGGAGACTCTGCAGTGTACTTCTGTGCAGCAAGCGCCTTCCGGAACAATGACATGCGCTTTGGAGCA	TCRAV29-01	TCRDD02-01	TCRAJ43-01*01
	s6 Tcon Cells	2.25744e-05	1	CILYGNQFYF	CTTGATCCTGCACCGTGCTACCTTGAGAGATGCTGCTGTGTACTACTGCATCCTGTACGGTAACCAGTTCTATTTTGGGACA	TCRAV26-02	unknown	TCRAJ49-01*01
	s6 Tcon Cells	2.25744e-05	1	CATRSSWGKLQF	CATCAGAGACTCACAGCCCAGTGATTCAGCCACCTACCTCTGTGCAACGCGTTCCAGCTGGGGGAAATTGCAGTTTGGAGCA	TCRAV12-03	TCRDD01-01	TCRAJ24-01
	s6 Tcon Cells	2.25744e-05	1	CAVENNAGNMLTF	CCTCCAGGTGCGGGAGGCAGATGCTGCTGTTTACTACTGTGCTGTGGAAAATAATGCAGGCAACATGCTCACCTTTGGAGGG	TCRAV02-01	unknown	TCRAJ39-01*01
	s6 Tcon Cells	2.25744e-05	1	CALSDMNRDDKIIF	CTCAGTTCAAGTGTCAGACTCAGCGGTGTACTTCTGTGCTCTGAGTGACATGAACAGAGATGACAAGATCATCTTTGGAAAA	TCRAV09-02	TCRDD02-01	TCRAJ30-01*01
	s6 Tcon Cells	2.25744e-05	1	CAVVGYSGNTPLVF	CTCTGTGCATTGGAGTGATGCTGCTGAGTACTTCTGTGCTGTGGTGGGTTATTCAGGAAACACACCTCTTGTCTTTGGAAAG	TCRAV08-03	TCRDD01-01	TCRAJ29-01*01
	s6 Tcon Cells	2.25744e-05	1	CIVRVEMNTGFQKLVF	TACGCTGAGAGACACTGCTGTGTACTATTGCATCGTCAGAGTAGAGATGAACACAGGCTTTCAGAAACTTGTATTTGGAACT	TCRAV26-01	unknown	TCRAJ08-01*01
	s6 Tcon Cells	2.25744e-05	1	CVVSDDTGFQKLVF	CTCAGCCCATATGAGCGACGCGGCTGAGTACTTCTGTGTTGTGAGTGACGATACAGGCTTTCAGAAACTTGTATTTGGAACT	TCRAV08-02	TCRDD01-01	TCRAJ08-01*01
	s6 Tcon Cells	2.25744e-05	1	CAVVPGRRALTF	CATCAGAGACTCCCAGCCCAGTGATTCAGCCACCTACCTCTGTGCCGTGGTCCCAGGCAGGAGAGCACTTACTTTTGGGAGT	TCRAV12-02	TCRDD02-01	TCRAJ05-01*01
	s6 Tcon Cells	2.25744e-05	1	CALSEVTSGSARQLTF	ACAAGTCGTGGACTCAGCAGTATACTTCTGTGCTCTGAGTGAGGTGACTTCTGGTTCTGCAAGGCAACTGACCTTTGGATCT	TCRAV19-01*01	unknown	TCRAJ22-01*01
	s6 Tcon Cells	2.25744e-05	1	CAVSATWGSQGNLIF	AGCCCATATGAGCGACGCGGCTGAGTACTTCTGTGCTGTGAGTGCGACTTGGGGAAGCCAAGGAAATCTCATCTTTGGAAAA	TCRAV08-04	unknown	TCRAJ42-01*01
	s6 Tcon Cells	2.25744e-05	1	CAELSGAGSYQLTF	AGCTACTCAACCTGGAGACTCAGCTGTCTACTTTTGTGCAGAGTTATCTGGGGCTGGGAGTTACCAACTCACTTTCGGGAAG	TCRAV13-02	unknown	TCRAJ28-01*01
	s6 Tcon Cells	2.25744e-05	1	CAVNLGDYKLSF	GAAACCCTCTGTGCAGTGGAGTGACACAGCTGAGTACTTCTGTGCCGTGAATCTGGGCGACTACAAGCTCAGCTTTGGAGCC	TCRAV08-01	TCRDD01-01	TCRAJ20-01*01
	s6 Tcon Cells	2.25744e-05	1	CVVSRLNFGNEKLTF	AGCCCATATGAGCGACGCGGCTGAGTACTTCTGTGTTGTGAGTCGATTAAACTTTGGAAATGAGAAATTAACCTTTGGGACT	TCRAV08-02	TCRDD01-01	TCRAJ48-01*01
	s6 Tcon Cells	2.25744e-05	1	CAVGNAGNMLTF	CATTGCAGCTTCTCAGCCTGGTGACTCAGCCACCTACCTCTGTGCTGTGGGTAATGCAGGCAACATGCTCACCTTTGGAGGG	TCRAV21-01	TCRDD01-01	TCRAJ39-01*01
	s6 Tcon Cells	2.25744e-05	1	CAVTKVYGQNFVF	CAGAGACTCCCAGCCCAGTGATTCAGCCACCTACCTCTGTGCCGTGACTAAGGTCTATGGTCAGAATTTTGTCTTTGGTCCC	TCRAV12-02	TCRDD02-01	TCRAJ26-01*01
	s6 Tcon Cells	2.25744e-05	1	CAVKNNDMRF	TCTGAGGAAACCCTCTGTGCAGTGGAGTGACACAGCTGAGTACTTCTGTGCCGTGAAGAACAATGACATGCGCTTTGGAGCA	TCRAV08-01	unknown	TCRAJ43-01*01
	s6 Tcon Cells	2.25744e-05	1	CAMRGGYGRAAGNKLTF	ACTGGGGGACTCAGCAATGTACTTCTGTGCAATGAGAGGCGGGTATGGTAGAGCTGCAGGCAACAAGCTAACTTTTGGAGGA	TCRAV14-01	TCRDD01-01	TCRAJ17-01*01
	s6 Tcon Cells	2.25744e-05	1	CALMRGDSWGKLQF	CTCTGTGCAGTGGAGTGACACAGCTGAGTACTTCTGTGCCCTTATGCGGGGTGACAGCTGGGGGAAATTGCAGTTTGGAGCA	TCRAV08-01	TCRDD01-01	TCRAJ24-01
	s6 Tcon Cells	2.25744e-05	1	CALPNEKLTF	TCTCAAGATCTCAGACTCACAGCTGGGGGACACTGCGATGTATTTCTGTGCTTTACCGAATGAGAAATTAACCTTTGGGACT	TCRAV38-01	TCRDD02-01	TCRAJ48-01*01
	s6 Tcon Cells	2.25744e-05	1	CAMRTSYDKVIF	CATCAGAGACTCACAGCCCAGTGATTCAGCCACCTACCTCTGTGCAATGAGGACCTCCTACGACAAGGTGATATTTGGGCCA	TCRAV12-03	unknown	TCRAJ50-01*01
	s6 Tcon Cells	2.25744e-05	1	CALLLRSARQLTF	AGGCTCAGTTCAAGTGTCAGACTCAGCGGTGTACTTCTGTGCTCTCCTTCTTCGTTCTGCAAGGCAACTGACCTTTGGATCT	TCRAV09-02	TCRDD02-01	TCRAJ22-01*01
	s6 Tcon Cells	2.25744e-05	1	CAMRPNRDDKIIF	CTCCGCTTCACAACTGGGGGACTCAGCAATGTACTTCTGTGCAATGAGACCGAACAGAGATGACAAGATCATCTTTGGAAAA	TCRAV14-01	TCRDD02-01	TCRAJ30-01*01
	s6 Tcon Cells	2.23634e-05	1	CAYRSGGKTSYDKVIF	ACAGCTGGGGGATGCCGCGATGTATTTCTGTGCTTATAGGAGCGGGGGGAAAACCTCCTACGACAAGGTGATATTTGGGCCA	TCRAV38-02*01	TCRDD01-01	TCRAJ50-01*01
	s6 Tcon Cells	2.23634e-05	1	CAMREGWGGSEKLVF	TTCACAACTGGGGGACTCAGCAATGTACTTCTGTGCAATGAGAGAGGGCTGGGGCGGATCTGAAAAGCTGGTCTTTGGAAAG	TCRAV14-01	TCRDD01-01	TCRAJ57-01*01
	s6 Tcon Cells	2.23634e-05	1	CAASISGTASKLTF	GGATTCCCAGCCTGGAGACTCAGCCACCTACTTCTGTGCAGCCTCTATCTCCGGCACTGCCAGTAAACTCACCTTTGGGACT	TCRAV23-01	TCRDD02-01	TCRAJ44-01*01
	s6 Tcon Cells	2.23634e-05	1	CAANEGKGDMRF	CATTGCAGCTTCTCAGCCTGGTGACTCAGCCACCTACCTCTGTGCTGCGAATGAGGGTAAGGGTGACATGCGCTTTGGAGCA	TCRAV21-01	unknown	TCRAJ43-01*01
	s6 Tcon Cells	2.23634e-05	1	CALPRWYSSASKIIF	CTCACAAGTCGTGGACTCAGCAGTATACTTCTGTGCTCTTCCCCGATGGTACAGCAGTGCTTCCAAGATAATCTTTGGATCA	TCRAV19-01*01	unknown	TCRAJ03-01*01
	s6 Tcon Cells	2.23634e-05	1	CAPVSSGSARQLTF	CTCAGTTCAAGTGTCAGACTCAGCGGTGTACTTCTGTGCTCCGGTTTCTTCTGGTTCTGCAAGGCAACTGACCTTTGGATCT	TCRAV09-02	TCRDD01-01	TCRAJ22-01*01
	s6 Tcon Cells	2.23634e-05	1	CAMSASSASKIIF	CAGAGACTCACAGCCCAGTGATTCAGCCACCTACCTCTGTGCAATGAGCGCGAGCAGTGCTTCCAAGATAATCTTTGGATCA	TCRAV12-03	TCRDD01-01	TCRAJ03-01*01
	s6 Tcon Cells	2.23634e-05	1	CAMTRISSGSARQLTF	ACAGCCCAGTGATTCAGCCACCTACCTCTGTGCAATGACCAGAATTTCTTCTGGTTCTGCAAGGCAACTGACCTTTGGATCT	TCRAV12-03	unknown	TCRAJ22-01*01
	s6 Tcon Cells	2.23634e-05	1	CAYRSALSQGGSEKLVF	GCTGGGGGATGCCGCGATGTATTTCTGTGCTTATAGGAGCGCATTATCTCAGGGCGGATCTGAAAAGCTGGTCTTTGGAAAG	TCRAV38-02*01	unknown	TCRAJ57-01*01
	s6 Tcon Cells	2.23634e-05	1	CAGAGGGSYIPTF	CACTGCAGCCCAGCCTGGTGATACAGGCCTCTACCTCTGTGCAGGAGCGGGGGGAGGAAGCTACATACCTACATTTGGAAGA	TCRAV27-01*01	TCRDD01-01	TCRAJ06-01*01
	s6 Tcon Cells	2.23634e-05	1	CAYSGGGSEKLVF	CTCAGACTCACAGCTGGGGGATGCCGCGATGTATTTCTGTGCTTATAGTGGGGGCGGATCTGAAAAGCTGGTCTTTGGAAAG	TCRAV38-02*01	TCRDD01-01	TCRAJ57-01*01
	s6 Tcon Cells	2.23634e-05	1	CALSHNDYKLSF	GAAAGGCTCAGTTCAAGTGTCAGACTCAGCGGTGTACTTCTGTGCTCTGAGCCACAACGACTACAAGCTCAGCTTTGGAGCC	TCRAV09-02	TCRDD02-01	TCRAJ20-01*01
	s6 Tcon Cells	2.23634e-05	1	CALMKTSYDKVIF	AGGCTCAGTTCAAGTGTCAGACTCAGCGGTGTACTTCTGTGCTCTGATGAAAACCTCCTACGACAAGGTGATATTTGGGCCA	TCRAV09-02	unknown	TCRAJ50-01*01
	s6 Tcon Cells	2.23634e-05	1	CAASRGMNTGFQKLVF	CCAACCTGAAGACTCGGCTGTCTACTTCTGTGCAGCAAGTAGGGGCATGAACACAGGCTTTCAGAAACTTGTATTTGGAACT	TCRAV13-01	TCRDD01-01	TCRAJ08-01*01
	s6 Tcon Cells	2.23634e-05	1	CAFMKHVGGGSQGNLIF	GCTGGGGGACACTGCGATGTATTTCTGTGCTTTCATGAAGCATGTAGGGGGAGGAAGCCAAGGAAATCTCATCTTTGGAAAA	TCRAV38-01	unknown	TCRAJ42-01*01
	s6 Tcon Cells	2.23634e-05	1	CAVESSSGTYKYIF	AGCCACCCAGACCGGAGACTCGGCCGTCTACCTCTGTGCTGTGGAGTCAAGCTCAGGAACCTACAAATACATCTTTGGAACA	TCRAV36-01	TCRDD02-01	TCRAJ40-01*01
	s6 Tcon Cells	2.23634e-05	1	CIVRPVSSNTGKLIF	CGCTACGCTGAGAGACACTGCTGTGTACTATTGCATCGTCAGACCTGTGTCTAGCAACACAGGCAAACTAATCTTTGGGCAA	TCRAV26-01	unknown	TCRAJ37-01
	s6 Tcon Cells	2.23634e-05	1	CALRDSGAGSYQLTF	TGCTCAAGAGGAAGACTCAGCCATGTATTACTGTGCTCTACGAGACTCTGGGGCTGGGAGTTACCAACTCACTTTCGGGAAG	TCRAV16-01*01	TCRDD01-01	TCRAJ28-01*01
	s6 Tcon Cells	2.23634e-05	1	CAVTRAYNTDKLIF	CTCTGTGCAGTGGAGTGACACAGCTGAGTACTTCTGTGCCGTGACCCGTGCTTATAACACCGACAAGCTCATCTTTGGGACT	TCRAV08-01	unknown	TCRAJ34-01*01
	s6 Tcon Cells	2.23634e-05	2	CVVSAGDYKLSF	CATCACAGCCTCCCAGCTCAGCGATTCAGCCTCCTACATCTGTGTGGTGAGCGCGGGCGACTACAAGCTCAGCTTTGGAGCC	TCRAV10-01*01	TCRDD01-01	TCRAJ20-01*01
	s6 Tcon Cells	2.23634e-05	1	CAVSLNNAGNMLTF	CTCAGCCCATATGAGCGACGCGGCTGAGTACTTCTGTGCTGTGAGCCTTAATAATGCAGGCAACATGCTCACCTTTGGAGGG	TCRAV08-04	TCRDD02-01	TCRAJ39-01*01
	s6 Tcon Cells	2.23634e-05	1	CAGPRGQNFVF	GCACATCACAGCCACCCAGACTACAGATGTAGGAACCTACTTCTGTGCAGGGCCGAGAGGTCAGAATTTTGTCTTTGGTCCC	TCRAV25-01*01	unknown	TCRAJ26-01*01
	s6 Tcon Cells	2.23634e-05	1	CAGQAGANNLFF	TATCTCAGCATCCATACCTAGTGATGTAGGCATCTACTTCTGTGCTGGGCAGGCTGGGGCAAACAACCTCTTCTTTGGGACT	TCRAV35-01	unknown	TCRAJ36-01*01
	s6 Tcon Cells	2.23634e-05	1	CLLGDLGLIDSCNYGQNFVF	CTCAGCCGTGTACTACTGTCTTCTGGGAGATCTAGGCTTGATCGATTCGTGTAACTATGGTCAGAATTTTGTCTTTGGTCCC	TCRAV40-01*01	unknown	TCRAJ26-01*01
	s6 Tcon Cells	2.23634e-05	1	CAVSDGNAGNMLTF	CTCAGCCCATATGAGCGACGCGGCTGAGTACTTCTGTGCTGTGAGTGATGGGAATGCAGGCAACATGCTCACCTTTGGAGGG	TCRAV08-04	TCRDD01-01	TCRAJ39-01*01
	s6 Tcon Cells	2.23634e-05	1	CAVDIRTSYGKLTF	AGCTGCCGTGCATGACCTCTCTGCCACCTACTTCTGTGCCGTGGACATCCGTACTAGCTATGGAAAGCTGACATTTGGACAA	TCRAV39-01*01	TCRDD02-01	TCRAJ52-01*01
	s6 Tcon Cells	2.23634e-05	1	CAISNFGNEKLTF	CACAGCCACCCAGACTACAGATGTAGGAACCTACTTCTGTGCGATATCTAACTTTGGAAATGAGAAATTAACCTTTGGGACT	TCRAV25-01*01	unknown	TCRAJ48-01*01
	s6 Tcon Cells	2.23634e-05	1	CAVRGDQTGANNLFF	TTCTCAGCCTGGTGACTCAGCCACCTACCTCTGTGCTGTCCGAGGGGATCAAACTGGGGCAAACAACCTCTTCTTTGGGACT	TCRAV21-01	TCRDD01-01	TCRAJ36-01*01
	s6 Tcon Cells	2.23634e-05	1	CAVSSNFGNEKLTF	CTCAGCCCATATGAGCGACGCGGCTGAGTACTTCTGTGCTGTGAGTTCTAACTTTGGAAATGAGAAATTAACCTTTGGGACT	TCRAV08-04	unknown	TCRAJ48-01*01
	s6 Tcon Cells	2.23634e-05	1	CALLTSGSSNTGKLIF	ACAAGTCGTGGACTCAGCAGTATACTTCTGTGCTCTCCTGACCTCTGGCTCTAGCAACACAGGCAAACTAATCTTTGGGCAA	TCRAV19-01*01	unknown	TCRAJ37-01
	s6 Tcon Cells	2.23634e-05	1	CVVSDPGGSQGNLIF	AGCCCATATGAGCGACGCGGCTGAGTACTTCTGTGTTGTGAGTGATCCCGGGGGAAGCCAAGGAAATCTCATCTTTGGAAAA	TCRAV08-02	TCRDD02-01	TCRAJ42-01*01
	s6 Tcon Cells	2.23634e-05	1	CAASTPRNSGGYQKVTF	GCCTGGAGACTCAGCCACCTACTTCTGTGCAGCAAGCACTCCCCGTAATTCTGGGGGTTACCAGAAAGTTACCTTTGGAACT	TCRAV23-01	TCRDD02-01	TCRAJ13-01*02
	s6 Tcon Cells	2.23634e-05	1	CAASLGFMIKAAGNKLTF	TGGAGACTCAGCCACCTACTTCTGTGCAGCAAGCCTGGGGTTTATGATCAAAGCTGCAGGCAACAAGCTAACTTTTGGAGGA	TCRAV23-01	TCRDD01-01	TCRAJ17-01*01
	s6 Tcon Cells	2.23634e-05	1	CAVNANSGAGSYQLTF	GCAGTGGAGTGACACAGCTGAGTACTTCTGTGCCGTGAATGCGAACTCTGGGGCTGGGAGTTACCAACTCACTTTCGGGAAG	TCRAV08-01	unknown	TCRAJ28-01*01
	s6 Tcon Cells	2.23634e-05	1	FLNGSSNTGKLIF	CACGGCTTCCCGGGCAGCAGACACTGCTTCTTACTTCTTCCTCAATGGCTCTAGCAACACAGGCAAACTAATCTTTGGGCAA	TCRAV17-01*01	TCRDD02-01	TCRAJ37-01
	s6 Tcon Cells	2.23634e-05	1	CAMWYSGAGSYQLTF	CTCACAGCCCAGTGATTCAGCCACCTACCTCTGTGCAATGTGGTACTCTGGGGCTGGGAGTTACCAACTCACTTTCGGGAAG	TCRAV12-03	TCRDD01-01	TCRAJ28-01*01
	s6 Tcon Cells	2.23634e-05	1	CAVSKTRNNNARLMF	GCTCCAGATGAAAGACTCTGCCTCTTACTTCTGCGCTGTGAGCAAGACCCGGAATAACAATGCCAGACTCATGTTTGGAGAT	TCRAV01-01	TCRDD02-01	TCRAJ31-01*01
	s6 Tcon Cells	2.23634e-05	1	CAASGDNYGQNFVF	GGATTCCCAGCCTGGAGACTCAGCCACCTACTTCTGTGCAGCAAGCGGGGATAACTATGGTCAGAATTTTGTCTTTGGTCCC	TCRAV23-01	unknown	TCRAJ26-01*01
	s6 Tcon Cells	2.23634e-05	1	CGTYGGSQGNLIF	TGTGCCCTCCCAGCCTGGAGACTCTGCAGTGTACTTCTGTGGGACTTATGGAGGAAGCCAAGGAAATCTCATCTTTGGAAAA	TCRAV29-01	unknown	TCRAJ42-01*01
	s6 Tcon Cells	2.23634e-05	1	HRSYSGAGSYQLTF	TGCAGCCCAGCCTGGTGATACAGGCCTCTACCTCCATAGATCATACTCTGGGGCTGGGAGTTACCAACTCACTTTCGGGAAG	TCRAV27-01*01	TCRDD03-01	TCRAJ28-01*01
	s6 Tcon Cells	2.23634e-05	1	CAASAGAGGTSYGKLTF	GCCTGGAGACTCTGCAGTGTACTTCTGTGCAGCAAGCGCTGGGGCTGGTGGTACTAGCTATGGAAAGCTGACATTTGGACAA	TCRAV29-01	TCRDD01-01	TCRAJ52-01*01
	s6 Tcon Cells	2.23634e-05	1	CAVPTGAGSYQLTF	AGACACCCAGACTGGGGACTCAGCTATCTACTTCTGTGCAGTACCGACTGGGGCTGGGAGTTACCAACTCACTTTCGGGAAG	TCRAV05-01*01	TCRDD02-01	TCRAJ28-01*01
	s6 Tcon Cells	2.23634e-05	1	CAVGPTGTASKLTF	AGCTGCCGTGCATGACCTCTCTGCCACCTACTTCTGTGCCGTGGGCCCTACCGGCACTGCCAGTAAACTCACCTTTGGGACT	TCRAV39-01*01	TCRDD02-01	TCRAJ44-01*01
	s6 Tcon Cells	2.23634e-05	1	CTTGNQFYF	CTCCCTGCACATCACAGAGACCCAACCTGAAGACTCGGCTGTCTACTTCTGTACGACCGGTAACCAGTTCTATTTTGGGACA	TCRAV13-01	TCRDD01-01	TCRAJ49-01*01
	s6 Tcon Cells	2.23634e-05	2	CALLDSNYQLIW	TTTGAAGGAGCTCCAGATGAAAGACTCTGCCTCTTACCTCTGTGCTCTGCTGGATAGCAACTATCAGTTAATCTGGGGCGCT	TCRAV01-02	TCRDD01-01	TCRAJ33-01*01
	s6 Tcon Cells	2.23634e-05	1	CAENMDNQGGKLIF	AGCTACTCAACCTGGAGACTCAGCTGTCTACTTTTGTGCAGAGAATATGGATAACCAGGGAGGAAAGCTTATCTTCGGACAG	TCRAV13-02	TCRDD01-01	TCRAJ23-01
	s6 Tcon Cells	2.23634e-05	1	CALSDRGYSTLTF	AGGCTCAGTTCAAGTGTCAGACTCAGCGGTGTACTTCTGTGCTCTGAGTGATCGAGGATACAGCACCCTCACCTTTGGGAAG	TCRAV09-02	unknown	TCRAJ11-01*01
	s6 Tcon Cells	2.23634e-05	1	CIVGAGTYNTDKLIF	CGCTACGCTGAGAGACACTGCTGTGTACTATTGCATCGTCGGGGCGGGAACTTATAACACCGACAAGCTCATCTTTGGGACT	TCRAV26-01	TCRDD01-01	TCRAJ34-01*01
	s6 Tcon Cells	2.23634e-05	1	CVVGTGTASKLTF	CACAGCCTCCCAGCTCAGCGATTCAGCCTCCTACATCTGTGTGGTGGGAACCGGCACTGCCAGTAAACTCACCTTTGGGACT	TCRAV10-01*01	TCRDD01-01	TCRAJ44-01*01
	s6 Tcon Cells	2.23634e-05	1	CALRKGARLMF	GGAGAAAGGCTCAGTTCAAGTGTCAGACTCAGCGGTGTACTTCTGTGCTCTGCGCAAGGGTGCCAGACTCATGTTTGGAGAT	TCRAV09-02	TCRDD01-01	TCRAJ31-01*01
	s6 Tcon Cells	2.23634e-05	1	CAFISGYSTLTF	CATCAAAGGATCCCAGCCTGAAGACTCAGCCACATACCTCTGTGCCTTTATTTCAGGATACAGCACCCTCACCTTTGGGAAG	TCRAV24-01*01	unknown	TCRAJ11-01*01
	s6 Tcon Cells	2.23634e-05	1	CAGPGNTDKLIF	CATCACAGCCACCCAGACTACAGATGTAGGAACCTACTTCTGTGCAGGGCCGGGTAACACCGACAAGCTCATCTTTGGGACT	TCRAV25-01*01	TCRDD01-01	TCRAJ34-01*01
	s6 Tcon Cells	2.23634e-05	1	CAARGTGGGNKLTF	AGAGACCCAACCTGAAGACTCGGCTGTCTACTTCTGTGCAGCAAGGGGAACGGGAGGAGGAAACAAACTCACCTTTGGGACA	TCRAV13-01	TCRDD01-01	TCRAJ10-01*01
	s6 Tcon Cells	2.23634e-05	1	CALSEASGGYQKVTF	CTCACAAGTCGTGGACTCAGCAGTATACTTCTGTGCTCTGAGTGAGGCTTCTGGGGGTTACCAGAAAGTTACCTTTGGAACT	TCRAV19-01*01	unknown	TCRAJ13-01*02
	s6 Tcon Cells	2.23634e-05	1	CAGSNSGNTPLVF	CTCAGCATCCATACCTAGTGATGTAGGCATCTACTTCTGTGCTGGGTCAAATTCAGGAAACACACCTCTTGTCTTTGGAAAG	TCRAV35-01	TCRDD02-01	TCRAJ29-01*01
	s6 Tcon Cells	2.23634e-05	1	CALSSNNNAGNMLTF	AGTTCAAGTGTCAGACTCAGCGGTGTACTTCTGTGCTCTGAGCAGTAATAATAATGCAGGCAACATGCTCACCTTTGGAGGG	TCRAV09-02	TCRDD03-01	TCRAJ39-01*01
	s6 Tcon Cells	2.23634e-05	1	CALNDNQAGTALIF	CTCAGTTCAAGTGTCAGACTCAGCGGTGTACTTCTGTGCTCTGAACGACAACCAGGCAGGAACTGCTCTGATCTTTGGGAAG	TCRAV09-02	TCRDD01-01	TCRAJ15-01*01
	s6 Tcon Cells	2.23634e-05	1	CAVSERAGNMLTF	ACCCTCAGCCCATATGAGCGACGCGGCTGAGTACTTCTGTGCTGTGAGTGAGAGGGCAGGCAACATGCTCACCTTTGGAGGG	TCRAV08-04	unknown	TCRAJ39-01*01
	s6 Tcon Cells	2.23634e-05	1	CAVPVFYNQGGKLIF	CTCCCATCCCAGAGACTCTGCCGTCTACATCTGTGCTGTTCCCGTCTTTTATAACCAGGGAGGAAAGCTTATCTTCGGACAG	TCRAV41-01*01	TCRDD02-01	TCRAJ23-01
	s6 Tcon Cells	2.23634e-05	1	CAMSADAGNKLTF	CAGAGACTCACAGCCCAGTGATTCAGCCACCTACCTCTGTGCAATGAGCGCGGATGCAGGCAACAAGCTAACTTTTGGAGGA	TCRAV12-03	TCRDD01-01	TCRAJ17-01*01
	s6 Tcon Cells	2.23634e-05	1	CAFCNAGGTSYGKLTF	ACAGCTGGGGGACACTGCGATGTATTTCTGTGCTTTCTGTAATGCTGGTGGTACTAGCTATGGAAAGCTGACATTTGGACAA	TCRAV38-01	TCRDD01-01	TCRAJ52-01*01
	s6 Tcon Cells	2.23634e-05	1	CALRTRGRDYKLSF	CTCAGTTCAAGTGTCAGACTCAGCGGTGTACTTCTGTGCTCTGAGAACCCGCGGTCGGGACTACAAGCTCAGCTTTGGAGCC	TCRAV09-02	TCRDD02-01	TCRAJ20-01*01
	s6 Tcon Cells	2.23634e-05	1	CAAAWATGGFKTIF	AGAGACCCAACCTGAAGACTCGGCTGTCTACTTCTGTGCAGCAGCTTGGGCGACTGGAGGCTTCAAAACTATCTTTGGAGCA	TCRAV13-01	TCRDD01-01	TCRAJ09-01*01
	s6 Tcon Cells	2.23634e-05	1	CAVDSLGGFKTIF	TGCAGCTTCTCAGCCTGGTGACTCAGCCACCTACCTCTGTGCTGTGGATTCCCTCGGAGGCTTCAAAACTATCTTTGGAGCA	TCRAV21-01	TCRDD02-01	TCRAJ09-01*01
	s6 Tcon Cells	2.23634e-05	1	CAVARNQFYF	CCTCCACATCACAGCTGCCGTGCATGACCTCTCTGCCACCTACTTCTGTGCCGTGGCTCGTAACCAGTTCTATTTTGGGACA	TCRAV39-01*01	unknown	TCRAJ49-01*01
	s6 Tcon Cells	2.23634e-05	1	CVVNPSSNTGKLIF	AGACTCCAAGCTCAGTGATTCAGCCACCTACCTCTGTGTGGTGAACCCCTCTAGCAACACAGGCAAACTAATCTTTGGGCAA	TCRAV12-01	TCRDD02-01	TCRAJ37-01
	s6 Tcon Cells	2.23634e-05	1	CAENMGNYGQNFVF	AGCTACTCAACCTGGAGACTCAGCTGTCTACTTTTGTGCAGAGAATATGGGAAACTATGGTCAGAATTTTGTCTTTGGTCCC	TCRAV13-02	TCRDD01-01	TCRAJ26-01*01
	s6 Tcon Cells	2.23634e-05	1	CATDITMGTTDSLL	GGCTTCCCGGGCAGCAGACACTGCTTCTTACTTCTGTGCTACGGACATCACTATGGGAACAACAGACTCGCTTTTGGGAAGG	TCRAV17-01*01	TCRDD01-01	unknown
	s6 Tcon Cells	2.23634e-05	1	CAGQLYDMRF	CCTGAATATCTCAGCATCCATACCTAGTGATGTAGGCATCTACTTCTGTGCTGGGCAGCTGTATGACATGCGCTTTGGAGCA	TCRAV35-01	TCRDD01-01	TCRAJ43-01*01
	s6 Tcon Cells	2.23634e-05	1	CAEVINTGKLIF	AATTGCAGCTACTCAACCTGGAGACTCAGCTGTCTACTTTTGTGCAGAGGTCATTAACACAGGCAAACTAATCTTTGGGCAA	TCRAV13-02	unknown	TCRAJ37-01
	s6 Tcon Cells	2.23634e-05	1	CIVVAGGTSYGKLTF	CGCTACGCTGAGAGACACTGCTGTGTACTATTGCATCGTCGTCGCTGGTGGTACTAGCTATGGAAAGCTGACATTTGGACAA	TCRAV26-01	unknown	TCRAJ52-01*01
	s6 Tcon Cells	2.23634e-05	1	CAVKRGSTLGRLYF	CTCTGTGCATTGGAGTGATGCTGCTGAGTACTTCTGTGCTGTGAAACGAGGCTCAACCCTGGGGAGGCTATACTTTGGAAGA	TCRAV08-03	TCRDD03-01	TCRAJ18-01*01
	s6 Tcon Cells	2.23634e-05	1	CAFMGIQGAQKLVF	AGACTCACAGCTGGGGGACACTGCGATGTATTTCTGTGCTTTCATGGGGATTCAGGGAGCCCAGAAGCTGGTATTTGGCCAA	TCRAV38-01	TCRDD01-01	TCRAJ54-01*01
	s6 Tcon Cells	2.23634e-05	1	CAFVEWGAQKLVF	CTCAGACTCACAGCTGGGGGACACTGCGATGTATTTCTGTGCTTTCGTCGAGTGGGGAGCCCAGAAGCTGGTATTTGGCCAA	TCRAV38-01	TCRDD03-01	TCRAJ54-01*01
	s6 Tcon Cells	2.23634e-05	1	CAVWNYGQNFVF	GAAACCCTCAGTCCATATAAGCGACACGGCTGAGTACTTCTGTGCTGTGTGGAACTATGGTCAGAATTTTGTCTTTGGTCCC	TCRAV08-06	TCRDD01-01	TCRAJ26-01*01
	s6 Tcon Cells	2.23634e-05	1	CAVNNARLMF	TCTGCTCATCAGAGACTCCCAGCCCAGTGATTCAGCCACCTACCTCTGTGCCGTGAACAATGCCAGACTCATGTTTGGAGAT	TCRAV12-02	unknown	TCRAJ31-01*01
	s6 Tcon Cells	2.23634e-05	1	CALHSGNTPLVF	GAAACCATTTGCTCAAGAGGAAGACTCAGCCATGTATTACTGTGCTCTCCATTCAGGAAACACACCTCTTGTCTTTGGAAAG	TCRAV16-01*01	TCRDD02-01	TCRAJ29-01*01
	s6 Tcon Cells	2.23634e-05	1	CALSDLNTGNQFYF	CTCAGTTCAAGTGTCAGACTCAGCGGTGTACTTCTGTGCTCTGAGTGACCTGAACACCGGTAACCAGTTCTATTTTGGGACA	TCRAV09-02	TCRDD02-01	TCRAJ49-01*01
	s6 Tcon Cells	2.23634e-05	1	CAYRFLQGGSEKLVF	CTCACAGCTGGGGGATGCCGCGATGTATTTCTGTGCTTATAGGTTCTTGCAGGGCGGATCTGAAAAGCTGGTCTTTGGAAAG	TCRAV38-02*01	TCRDD02-01	TCRAJ57-01*01
	s6 Tcon Cells	2.23634e-05	1	CAVNNAGNMLTF	TCTACAGGAGCTCCAGATGAAAGACTCTGCCTCTTACTTCTGCGCTGTCAATAATGCAGGCAACATGCTCACCTTTGGAGGG	TCRAV01-01	unknown	TCRAJ39-01*01
	s6 Tcon Cells	2.23634e-05	1	CASSIMIKAAGNKLTF	ACAGCCCAGTGATTCAGCCACCTACCTCTGTGCATCCTCAATTATGATCAAAGCTGCAGGCAACAAGCTAACTTTTGGAGGA	TCRAV12-03	TCRDD02-01	TCRAJ17-01*01
	s6 Tcon Cells	2.23634e-05	1	CAFLSGTASKLTF	CAAAGGATCCCAGCCTGAAGACTCAGCCACATACCTCTGTGCCTTTTTATCCGGCACTGCCAGTAAACTCACCTTTGGGACT	TCRAV24-01*01	unknown	TCRAJ44-01*01
	s6 Tcon Cells	2.23634e-05	1	CLVGDINGGFKTIF	CCGGGTTTCCCTGAGCGACACTGCTGTGTACTACTGCCTCGTGGGTGACATAAATGGAGGCTTCAAAACTATCTTTGGAGCA	TCRAV04-01*01	unknown	TCRAJ09-01*01
	s6 Tcon Cells	2.23634e-05	1	CALIPNAGGTSYGKLTF	AGTGTCAGACTCAGCGGTGTACTTCTGTGCTCTCATTCCTAATGCTGGTGGTACTAGCTATGGAAAGCTGACATTTGGACAA	TCRAV09-02	TCRDD02-01	TCRAJ52-01*01
	s6 Tcon Cells	2.23634e-05	1	CAVVSSGGYNKLIF	CTCTTCCCAGACCACAGACTCAGGCGTTTATTTCTGTGCTGTCGTTTCTTCTGGTGGCTACAATAAGCTGATTTTTGGAGCA	TCRAV22-01*01	unknown	TCRAJ04-01*01
	s6 Tcon Cells	2.23634e-05	1	CAVTPNNNDMRF	GAAACCCTCTGTGCAGTGGAGTGACACAGCTGAGTACTTCTGTGCCGTAACCCCCAATAACAATGACATGCGCTTTGGAGCA	TCRAV08-01	TCRDD02-01	TCRAJ43-01*01
	s6 Tcon Cells	2.23634e-05	1	CAPRTGANNLFF	CATCACTGCAGCCCAGCCTGGTGATACAGGCCTCTACCTCTGTGCACCGAGAACTGGGGCAAACAACCTCTTCTTTGGGACT	TCRAV27-01*01	unknown	TCRAJ36-01*01
	s6 Tcon Cells	2.23634e-05	1	CIVRVVGSGTYKYIF	CGCTACGCTGAGAGACACTGCTGTGTACTATTGCATCGTCAGAGTCGTTGGCTCAGGAACCTACAAATACATCTTTGGAACA	TCRAV26-01	TCRDD01-01	TCRAJ40-01*01
	s6 Tcon Cells	2.23634e-05	1	CAYRWNSGNTPLVF	AGACTCACAGCTGGGGGATGCCGCGATGTATTTCTGTGCTTATAGGTGGAATTCAGGAAACACACCTCTTGTCTTTGGAAAG	TCRAV38-02*01	unknown	TCRAJ29-01*01
	s6 Tcon Cells	2.23634e-05	1	CAPGRYRDSNYQLIW	CTCACAGCTGGGGGACACTGCGATGTATTTCTGTGCTCCCGGAAGGTATAGGGATAGCAACTATCAGTTAATCTGGGGCGCT	TCRAV38-01	TCRDD03-01	TCRAJ33-01*01
	s6 Tcon Cells	2.23634e-05	1	CAFPGTYKYIF	GTACATCAAAGGATCCCAGCCTGAAGACTCAGCCACATACCTCTGTGCCTTTCCGGGAACCTACAAATACATCTTTGGAACA	TCRAV24-01*01	unknown	TCRAJ40-01*01
	s6 Tcon Cells	2.23634e-05	1	CAGPRMNYGGSQGNLIF	GACTACAGATGTAGGAACCTACTTCTGTGCAGGCCCGCGAATGAATTATGGAGGAAGCCAAGGAAATCTCATCTTTGGAAAA	TCRAV25-01*01	TCRDD03-01	TCRAJ42-01*01
	s6 Tcon Cells	2.23634e-05	1	CAVEGSGGFKTIF	CAGAGACTCCCAGCCCAGTGATTCAGCCACCTACCTCTGTGCCGTGGAGGGCAGTGGAGGCTTCAAAACTATCTTTGGAGCA	TCRAV12-02	TCRDD01-01	TCRAJ09-01*01
	s6 Tcon Cells	2.23634e-05	1	CAGPRSSGGGADGLTF	CATACCTAGTGATGTAGGCATCTACTTCTGTGCTGGCCCCCGATCTTCAGGAGGAGGTGCTGACGGACTCACCTTTGGCAAA	TCRAV35-01	unknown	TCRAJ45-01*01
	s6 Tcon Cells	2.23634e-05	1	CALWFQGAQKLVF	CACAGCCTCACAAGTCGTGGACTCAGCAGTATACTTCTGTGCTCTGTGGTTTCAGGGAGCCCAGAAGCTGGTATTTGGCCAA	TCRAV19-01*01	TCRDD01-01	TCRAJ54-01*01
	s6 Tcon Cells	2.23634e-05	1	CAASGAAGNKLTF	TGTGCCCTCCCAGCCTGGAGACTCTGCAGTGTACTTCTGTGCAGCAAGCGGCGCTGCAGGCAACAAGCTAACTTTTGGAGGA	TCRAV29-01	unknown	TCRAJ17-01*01
	s6 Tcon Cells	2.23634e-05	1	CAVGLSGGSYIPTF	AGCCCCTAAACCTGAAGACTCAGCCACTTATCTCTGTGCTGTGGGCCTATCAGGAGGAAGCTACATACCTACATTTGGAAGA	TCRAV20-01	TCRDD02-01	TCRAJ06-01*01
	s6 Tcon Cells	2.23634e-05	1	CALSRRSGGSNYKLTF	ACAAGTCGTGGACTCAGCAGTATACTTCTGTGCTCTGAGTCGGCGGAGTGGAGGTAGCAACTATAAACTGACATTTGGAAAA	TCRAV19-01*01	TCRDD01-01	TCRAJ53-01*01
	s6 Tcon Cells	2.23634e-05	1	CAYRSAEGGSQGNLIF	ACAGCTGGGGGATGCCGCGATGTATTTCTGTGCTTATAGGAGCGCGGAGGGAGGAAGCCAAGGAAATCTCATCTTTGGAAAA	TCRAV38-02*01	TCRDD01-01	TCRAJ42-01*01
	s6 Tcon Cells	2.23634e-05	1	QGNLIF	CCGTCTCAGCACCCTCCACATCACAGCTGCCGTGCATGACCTCTCTGCCACTGGGAGCCAAGGAAATCTCATCTTTGGAAAA	TCRAV39-01*01	unknown	TCRAJ42-01*01
	s6 Tcon Cells	2.23634e-05	1	CAYRISTSGTYKYIF	CTCACAGCTGGGGGATGCCGCGATGTATTTCTGTGCTTATAGGATTTCTACCTCAGGAACCTACAAATACATCTTTGGAACA	TCRAV38-02*01	TCRDD02-01	TCRAJ40-01*01
	s6 Tcon Cells	2.23634e-05	1	CAVADSGTYKYIF	ACCCTCTGTGCAGTGGAGTGACACAGCTGAGTACTTCTGTGCCGTGGCTGACTCAGGAACCTACAAATACATCTTTGGAACA	TCRAV08-01	TCRDD01-01	TCRAJ40-01*01
	s6 Tcon Cells	2.23634e-05	1	CALNTDKLIF	CTTCACCATCACAGCCTCACAAGTCGTGGACTCAGCAGTATACTTCTGTGCTCTGAACACCGACAAGCTCATCTTTGGGACT	TCRAV19-01*01	unknown	TCRAJ34-01*01
	s6 Tcon Cells	2.23634e-05	1	CALGGRVQGKLIF	TTCAGCCTTACAGCTAGAAGATTCAGCAAAGTACTTTTGTGCTCTTGGGGGACGGGTTCAAGGAAAGCTTATCTTCGGACAG	TCRDV01-01*01	unknown	TCRAJ23-01
	s6 Tcon Cells	2.23634e-05	1	CAVGAHDSSNTGKLIF	GCATTGGAGTGATGCTGCTGAGTACTTCTGTGCTGTGGGTGCGCACGACTCTAGCAACACAGGCAAACTAATCTTTGGGCAA	TCRAV08-03	TCRDD01-01	TCRAJ37-01
	s6 Tcon Cells	2.23634e-05	1	CAVNNIMEYGNKLVF	CTCCCAGCCCAGTGATTCAGCCACCTACCTCTGTGCCGTGAACAATATCATGGAATATGGAAACAAACTGGTCTTTGGCGCA	TCRAV12-02	unknown	TCRAJ47-01*01
	s6 Tcon Cells	2.23634e-05	1	CIVRFGLSDTGNQFYF	TACGCTGAGAGACACTGCTGTGTACTATTGCATCGTCAGATTCGGGCTAAGCGACACCGGTAACCAGTTCTATTTTGGGACA	TCRAV26-01	TCRDD02-01	TCRAJ49-01*01
	s6 Tcon Cells	2.23634e-05	1	CAGRTFGVNRKLTF	AGCATCCATACCTAGTGATGTAGGCATCTACTTCTGTGCTGGCCGAACGTTCGGGGTTAATAGGAAACTGACATTTGGAGCC	TCRAV35-01	unknown	TCRAJ61-01*01
	s6 Tcon Cells	2.23634e-05	1	CAETRSGGGSEKLVF	TACTCAACCTGGAGACTCAGCTGTCTACTTTTGTGCAGAGACTCGCTCAGGGGGCGGATCTGAAAAGCTGGTCTTTGGAAAG	TCRAV13-02	unknown	TCRAJ57-01*01
	s6 Tcon Cells	2.23634e-05	1	CAMSGETSGSRLTF	AGACTCACAGCCCAGTGATTCAGCCACCTACCTCTGTGCAATGAGCGGAGAAACCAGTGGCTCTAGGTTGACCTTTGGGGAA	TCRAV12-03	unknown	TCRAJ58-01*01
	s6 Tcon Cells	2.23634e-05	1	CVVSAQGYQKVTF	CACAGCCTCCCAGCTCAGCGATTCAGCCTCCTACATCTGTGTGGTGAGCGCGCAGGGTTACCAGAAAGTTACCTTTGGAACT	TCRAV10-01*01	unknown	TCRAJ13-01*02
	s6 Tcon Cells	2.23634e-05	1	CAVGAYSGGGADGLTF	GCATTGGAGTGATGCTGCTGAGTACTTCTGTGCTGTGGGTGCGTACTCAGGAGGAGGTGCTGACGGACTCACCTTTGGCAAA	TCRAV08-03	unknown	TCRAJ45-01*01
	s6 Tcon Cells	2.23634e-05	1	CAYRSDPPSNTGKLIF	ACAGCTGGGGGATGCCGCGATGTATTTCTGTGCTTATAGGAGCGATCCCCCTAGCAACACAGGCAAACTAATCTTTGGGCAA	TCRAV38-02*01	TCRDD02-01	TCRAJ37-01
	s6 Tcon Cells	2.23634e-05	2	CAVRPLAVF	CTACCTGAAGAAACCATCTGCCCTTGTGAGCGACTCCGCTTTGTACTTCTGTGCTGTGAGACCCCTGGCGGTCTTTGGAAAG	TCRAV03-01	TCRDD01-01	TCRAJ57-01*01
	s6 Tcon Cells	2.23634e-05	1	CAVREFRGDYGGSQGNLIF	CGACGCGGCTGAGTACTTCTGTGCTGTGAGGGAGTTTAGGGGGGATTATGGAGGAAGCCAAGGAAATCTCATCTTTGGAAAA	TCRAV08-04	TCRDD01-01	TCRAJ42-01*01
	s6 Tcon Cells	2.23634e-05	1	CAYSDTQGGSEKLVF	CTCACAGCTGGGGGATGCCGCGATGTATTTCTGTGCTTATAGTGACACTCAGGGCGGATCTGAAAAGCTGGTCTTTGGAAAG	TCRAV38-02*01	unknown	TCRAJ57-01*01
	s6 Tcon Cells	2.23634e-05	1	CAASASGTYKYIF	TGTGCCCTCCCAGCCTGGAGACTCTGCAGTGTACTTCTGTGCAGCAAGCGCCTCAGGAACCTACAAATACATCTTTGGAACA	TCRAV29-01	unknown	TCRAJ40-01*01
	s6 Tcon Cells	2.23634e-05	1	CAVDLTSAGGTSYGKLTF	TGACCTCTCTGCCACCTACTTCTGTGCCGTGGATCTCACTTCTGCTGGTGGTACTAGCTATGGAAAGCTGACATTTGGACAA	TCRAV39-01*01	TCRDD02-01	TCRAJ52-01*01
	s6 Tcon Cells	2.23634e-05	2	CAPYATRGSNYKLTF	TGCTCAAGAGGAAGACTCAGCCATGTATTACTGTGCCCCATATGCGACGAGGGGTAGCAACTATAAACTGACATTTGGAAAA	TCRAV16-01*01	unknown	TCRAJ53-01*01
	s6 Tcon Cells	2.23634e-05	1	CAVRRNYGGSQGNLIF	TCAGCCTGGTGACTCAGCCACCTACCTCTGTGCTGTGAGGCGGAATTATGGAGGAAGCCAAGGAAATCTCATCTTTGGAAAA	TCRAV21-01	TCRDD01-01	TCRAJ42-01*01
	s6 Tcon Cells	2.23634e-05	1	CAVAPDSGTYKYIF	CTCTGTGCATTGGAGTGATGCTGCTGAGTACTTCTGTGCTGTGGCCCCCGATTCAGGAACCTACAAATACATCTTTGGAACA	TCRAV08-03	TCRDD01-01	TCRAJ40-01*01
	s6 Tcon Cells	2.23634e-05	1	CALSERGSTNQFYF	AGCCTCACAAGTCGTGGACTCAGCAGTATACTTCTGTGCTCTGAGTGAGCGCGGGTCTACTAACCAGTTCTATTTTGGGACA	TCRAV19-01*01	TCRDD02-01	TCRAJ49-01*01
	s6 Tcon Cells	2.23634e-05	1	CAGRRGGADGLTF	CTCAGCATCCATACCTAGTGATGTAGGCATCTACTTCTGTGCTGGGCGACGGGGAGGTGCTGACGGACTCACCTTTGGCAAA	TCRAV35-01	unknown	TCRAJ45-01*01
	s6 Tcon Cells	2.23634e-05	1	CALTMEYGNKLVF	ACCCTCAGTCCATATAAGCGACACGGCTGAGTACTTCTGTGCTCTGACCATGGAATATGGAAACAAACTGGTCTTTGGCGCA	TCRAV08-06	TCRDD02-01	TCRAJ47-01*01
	s6 Tcon Cells	2.23634e-05	1	CAVRGLNNNDMRF	ACCATCTGCCCTTGTGAGCGACTCCGCTTTGTACTTCTGTGCTGTGAGAGGCCTCAATAACAATGACATGCGCTTTGGAGCA	TCRAV03-01	TCRDD02-01	TCRAJ43-01*01
	s6 Tcon Cells	2.23634e-05	1	CVVNGMAGSARQLTF	CTCCAAGCTCAGTGATTCAGCCACCTACCTCTGTGTGGTGAACGGGATGGCTGGTTCTGCAAGGCAACTGACCTTTGGATCT	TCRAV12-01	TCRDD01-01	TCRAJ22-01*01
	s6 Tcon Cells	2.23634e-05	1	CAENPNTGGFKTIF	AGCTACTCAACCTGGAGACTCAGCTGTCTACTTTTGTGCAGAGAACCCTAATACTGGAGGCTTCAAAACTATCTTTGGAGCA	TCRAV13-02	TCRDD02-01	TCRAJ09-01*01
	s6 Tcon Cells	2.23634e-05	1	CIVRMLGGYQKVTF	CCACGCTACGCTGAGAGACACTGCTGTGTACTATTGCATCGTCAGAATGCTTGGAGGTTACCAGAAAGTTACCTTTGGAACT	TCRAV26-01	unknown	TCRAJ13-01*02
	s6 Tcon Cells	2.23634e-05	1	CAESLSSNTGKLIF	AGACACCCAGACTGGGGACTCAGCTATCTACTTCTGTGCAGAGAGCCTCTCTAGCAACACAGGCAAACTAATCTTTGGGCAA	TCRAV05-01*01	TCRDD02-01	TCRAJ37-01
	s6 Tcon Cells	2.23634e-05	1	CAASRGFGNEKLTF	GCCCTCCCAGCCTGGAGACTCTGCAGTGTACTTCTGTGCAGCAAGCCGGGGCTTTGGAAATGAGAAATTAACCTTTGGGACT	TCRAV29-01	TCRDD01-01	TCRAJ48-01*01
	s6 Tcon Cells	2.23634e-05	1	CAVNGNNARLMF	CATCAGAGACTCCCAGCCCAGTGATTCAGCCACCTACCTCTGTGCCGTGAACGGTAACAATGCCAGACTCATGTTTGGAGAT	TCRAV12-02	TCRDD01-01	TCRAJ31-01*01
	s6 Tcon Cells	2.23634e-05	1	CALRTNTDKLIF	CATCACAGCCTCACAAGTCGTGGACTCAGCAGTATACTTCTGTGCTCTGAGGACTAACACCGACAAGCTCATCTTTGGGACT	TCRAV19-01*01	unknown	TCRAJ34-01*01
	s6 Tcon Cells	2.23634e-05	1	CAYRNAGNMLTF	GATCTCAGACTCACAGCTGGGGGATGCCGCGATGTATTTCTGTGCTTATAGGAATGCAGGCAACATGCTCACCTTTGGAGGG	TCRAV38-02*01	unknown	TCRAJ39-01*01
	s6 Tcon Cells	2.23634e-05	1	CVAGGSSASKIIF	CACAGCCTCCCAGCTCAGCGATTCAGCCTCCTACATCTGTGTGGCAGGGGGGAGCAGTGCTTCCAAGATAATCTTTGGATCA	TCRAV10-01*01	TCRDD01-01	TCRAJ03-01*01
	s6 Tcon Cells	2.23634e-05	1	CILRGGFSNSGNTPLVF	CTTGAGAGATGCTGCTGTGTACTACTGCATCCTGAGAGGCGGCTTTTCAAATTCAGGAAACACACCTCTTGTCTTTGGAAAG	TCRAV26-02	TCRDD02-01	TCRAJ29-01*01
	s6 Tcon Cells	2.23634e-05	2	CAGRFSDGQKLLF	CACTGCAGCCCAGCCTGGTGATACAGGCCTCTACCTCTGTGCAGGAAGGTTTTCAGATGGCCAGAAGCTGCTCTTTGCAAGG	TCRAV27-01*01	unknown	TCRAJ16-01*01
	s6 Tcon Cells	2.23634e-05	1	CAVSFGGYSTLTF	CACAGCCCCTAAACCTGAAGACTCAGCCACTTATCTCTGTGCTGTGTCGTTTGGAGGATACAGCACCCTCACCTTTGGGAAG	TCRAV20-01	TCRDD01-01	TCRAJ11-01*01
	s6 Tcon Cells	2.23634e-05	2	CALDGGATNKLIF	CTCAGACTCACAGCTGGGGGATGCCGCGATGTATTTCTGTGCTTTAGATGGTGGTGCTACAAACAAGCTCATCTTTGGAACT	TCRAV38-02*01	TCRDD03-01	TCRAJ32-01
	s6 Tcon Cells	2.23634e-05	1	CAVDDSNSGGGADGLTF	GCATGACCTCTCTGCCACCTACTTCTGTGCCGTGGACGATTCGAATTCAGGAGGAGGTGCTGACGGACTCACCTTTGGCAAA	TCRAV39-01*01	unknown	TCRAJ45-01*01
	s6 Tcon Cells	2.23634e-05	1	CATAVLYSGAGSYQLTF	GGCAGCAGACACTGCTTCTTACTTCTGTGCTACGGCCGTCCTATACTCTGGGGCTGGGAGTTACCAACTCACTTTCGGGAAG	TCRAV17-01*01	TCRDD02-01	TCRAJ28-01*01
	s6 Tcon Cells	2.23634e-05	1	CAAEPNFGNEKLTF	CTCTTCCCAGACCACAGACTCAGGCGTTTATTTCTGTGCTGCGGAACCTAACTTTGGAAATGAGAAATTAACCTTTGGGACT	TCRAV22-01*01	unknown	TCRAJ48-01*01
	s6 Tcon Cells	2.23634e-05	1	CAMREGSGGYQKVTF	TTCACAACTGGGGGACTCAGCAATGTACTTCTGTGCAATGAGAGAGGGATCTGGGGGTTACCAGAAAGTTACCTTTGGAACT	TCRAV14-01	unknown	TCRAJ13-01*02
	s6 Tcon Cells	2.23634e-05	1	CATDKDSGAGSYQLTF	CCGGGCAGCAGACACTGCTTCTTACTTCTGTGCTACGGACAAAGACTCTGGGGCTGGGAGTTACCAACTCACTTTCGGGAAG	TCRAV17-01*01	TCRDD03-01	TCRAJ28-01*01
	s6 Tcon Cells	2.23634e-05	1	CAVRGLVDSNYQLIW	TGCCCTTGTGAGCGACTCCGCTTTGTACTTCTGTGCTGTGAGGGGCCTTGTGGATAGCAACTATCAGTTAATCTGGGGCGCT	TCRAV03-01	TCRDD02-01	TCRAJ33-01*01
	s6 Tcon Cells	2.23634e-05	1	CAMTVSAGGTSYGKLTF	GCCCAGTGATTCAGCCACCTACCTCTGTGCAATGACCGTAAGCGCTGGTGGTACTAGCTATGGAAAGCTGACATTTGGACAA	TCRAV12-03	unknown	TCRAJ52-01*01
	s6 Tcon Cells	2.23634e-05	2	CAMRDLNPGGKLIF	CGCTTCACAACTGGGGGACTCAGCAATGTACTTCTGTGCAATGAGAGACCTAAACCCCGGAGGAAAGCTTATCTTCGGACAG	TCRAV14-01	TCRDD02-01	TCRAJ23-01
	s6 Tcon Cells	2.23634e-05	2	CAGATNDYKLSF	CATCACAGCCACCCAGACCGGAGACTCGGCCGTCTACCTCTGTGCTGGGGCTACGAACGACTACAAGCTCAGCTTTGGAGCC	TCRAV36-01	unknown	TCRAJ20-01*01
	s6 Tcon Cells	2.23634e-05	1	CAATFPGSARQLTF	AGAGACCCAACCTGAAGACTCGGCTGTCTACTTCTGTGCAGCAACCTTCCCTGGTTCTGCAAGGCAACTGACCTTTGGATCT	TCRAV13-01	TCRDD02-01	TCRAJ22-01*01
	s6 Tcon Cells	2.23634e-05	1	CALNNAGNMLTF	CATCAAAGGATCCCAGCCTGAAGACTCAGCCACATACCTCTGTGCCCTTAATAATGCAGGCAACATGCTCACCTTTGGAGGG	TCRAV24-01*01	unknown	TCRAJ39-01*01
	s6 Tcon Cells	2.23634e-05	1	CAVNNQAGTALIF	TGTGCCCTCCCAGCCTGGAGACTCTGCAGTGTACTTCTGTGCAGTCAACAACCAGGCAGGAACTGCTCTGATCTTTGGGAAG	TCRAV29-01	unknown	TCRAJ15-01*01
	s6 Tcon Cells	2.23634e-05	1	CVSFTGTASKLTF	CAGAGACTCCAAGCTCAGTGATTCAGCCACCTACCTCTGTGTGTCCTTTACCGGCACTGCCAGTAAACTCACCTTTGGGACT	TCRAV12-01	TCRDD02-01	TCRAJ44-01*01
	s6 Tcon Cells	2.23634e-05	1	CGARFTSGTYKYIF	AGCCTCCCAGCCCAGCCATGCAGGCATCTACCTCTGTGGAGCTCGTTTTACCTCAGGAACCTACAAATACATCTTTGGAACA	TCRAV34-01*01	unknown	TCRAJ40-01*01
	s6 Tcon Cells	2.23634e-05	1	CARGATGNMLTF	GAAAGGCTCAGTTCAAGTGTCAGACTCAGCGGTGTACTTCTGTGCTCGGGGAGCTACCGGCAACATGCTCACCTTTGGAGGG	TCRAV09-02	TCRDD01-01	TCRAJ39-01*01
	s6 Tcon Cells	2.23634e-05	1	CALGELRVGSSNTGKLIF	AGAAGATTCAGCAAAGTACTTTTGTGCTCTTGGGGAACTAAGGGTCGGGTCTAGCAACACAGGCAAACTAATCTTTGGGCAA	TCRDV01-01*01	TCRDD01-01	TCRAJ37-01
	s6 Tcon Cells	2.23634e-05	1	CAVRPRNNARLMF	TGCAGCTTCTCAGCCTGGTGACTCAGCCACCTACCTCTGTGCTGTGAGGCCGAGGAACAATGCCAGACTCATGTTTGGAGAT	TCRAV21-01	unknown	TCRAJ31-01*01
	s6 Tcon Cells	2.23634e-05	1	CAYRGSARDMRF	GATCTCAGACTCACAGCTGGGGGATGCCGCGATGTATTTCTGTGCTTATAGAGGGTCAGCTAGAGACATGCGCTTTGGAGCA	TCRAV38-02*01	unknown	TCRAJ43-01*01
	s6 Tcon Cells	2.23634e-05	1	CAASTADKLIF	GCATATCATGGATTCCCAGCCTGGAGACTCAGCCACCTACTTCTGTGCAGCAAGCACCGCCGACAAGCTCATCTTTGGGACT	TCRAV23-01	unknown	TCRAJ34-01*01
	s6 Tcon Cells	2.23634e-05	1	CAVRNTGGFKTIF	CAGAGACTCCCAGCCCAGTGATTCAGCCACCTACCTCTGTGCCGTACGAAATACTGGAGGCTTCAAAACTATCTTTGGAGCA	TCRAV12-02	unknown	TCRAJ09-01*01
	s6 Tcon Cells	2.23634e-05	1	CAVRMNSGGYQKVTF	AGCCCATATGAGCGACGCGGCTGAGTACTTCTGTGCTGTGAGAATGAATTCTGGGGGTTACCAGAAAGTTACCTTTGGAACT	TCRAV08-04	TCRDD03-01	TCRAJ13-01*02
	s6 Tcon Cells	2.23634e-05	1	CAVTGSQGNLIF	CATCAGAGACTCCCAGCCCAGTGATTCAGCCACCTACCTCTGTGCCGTGACAGGAAGCCAAGGAAATCTCATCTTTGGAAAA	TCRAV12-02	unknown	TCRAJ42-01*01
	s6 Tcon Cells	2.23634e-05	1	CALRLDSNYQLIW	CAGAGACTCACAGCCCAGTGATTCAGCCACCTACCTCTGTGCATTGAGACTGGATAGCAACTATCAGTTAATCTGGGGCGCT	TCRAV12-03	unknown	TCRAJ33-01*01
	s6 Tcon Cells	2.23634e-05	1	CAVGDYKLSF	TCTGCTCATCAGAGACTCCCAGCCCAGTGATTCAGCCACCTACCTCTGTGCCGTGGGCGACTACAAGCTCAGCTTTGGAGCC	TCRAV12-02	TCRDD01-01	TCRAJ20-01*01
	s6 Tcon Cells	2.23634e-05	1	CAAIGNTGNQFYF	TGTGCCCTCCCAGCCTGGAGACTCTGCAGTGTACTTCTGTGCAGCAATCGGGAACACCGGTAACCAGTTCTATTTTGGGACA	TCRAV29-01	unknown	TCRAJ49-01*01
	s6 Tcon Cells	2.23634e-05	1	CAFMKHHGSSNTGKLIF	GCTGGGGGACACTGCGATGTATTTCTGTGCTTTCATGAAGCATCATGGCTCTAGCAACACAGGCAAACTAATCTTTGGGCAA	TCRAV38-01	TCRDD02-01	TCRAJ37-01
	s6 Tcon Cells	2.23634e-05	1	CAARSSDMRF	TCTGCACATTGTGCCCTCCCAGCCTGGAGACTCTGCAGTGTACTTCTGTGCAGCAAGGTCTAGTGACATGCGCTTTGGAGCA	TCRAV29-01	unknown	TCRAJ43-01*01
	s6 Tcon Cells	2.23634e-05	2	CAVRDHGNDMRF	TTTGAAGGAGCTCCAGATGAAAGACTCTGCCTCTTACCTCTGTGCTGTGAGAGATCATGGCAATGACATGCGCTTTGGAGCA	TCRAV01-02	TCRDD01-01	TCRAJ43-01*01
	s6 Tcon Cells	2.23634e-05	1	CALSEAWGGSSYKLIF	ACAAGTCGTGGACTCAGCAGTATACTTCTGTGCTCTGAGTGAGGCGTGGGGCGGCAGCAGCTATAAATTGATCTTCGGGAGT	TCRAV19-01*01	TCRDD01-01	TCRAJ12-01*01
	s6 Tcon Cells	2.23634e-05	1	CAARCDTGGFKTIF	GGATTCCCAGCCTGGAGACTCAGCCACCTACTTCTGTGCAGCAAGGTGCGATACTGGAGGCTTCAAAACTATCTTTGGAGCA	TCRAV23-01	unknown	TCRAJ09-01*01
	s6 Tcon Cells	2.23634e-05	1	CAVWPRSSGYALNF	CTCTTCCCAGACCACAGACTCAGGCGTTTATTTCTGTGCTGTGTGGCCACGGTCTTCCGGGTATGCACTCAACTTCGGCAAA	TCRAV22-01*01	unknown	TCRAJ41-01*01
	s6 Tcon Cells	2.23634e-05	1	CIVRVANRDDKIIF	CCACGCTACGCTGAGAGACACTGCTGTGTACTATTGCATCGTCAGAGTCGCGAACAGAGATGACAAGATCATCTTTGGAAAA	TCRAV26-01	unknown	TCRAJ30-01*01
	s6 Tcon Cells	2.23634e-05	1	CAGPTDSWGKLQF	CACAGCCACCCAGACTACAGATGTAGGAACCTACTTCTGTGCAGGGCCAACTGACAGCTGGGGGAAATTGCAGTTTGGAGCA	TCRAV25-01*01	TCRDD01-01	TCRAJ24-01
	s6 Tcon Cells	2.23634e-05	1	CAGQLGNNDMRF	TATCTCAGCATCCATACCTAGTGATGTAGGCATCTACTTCTGTGCTGGGCAGCTGGGAAACAATGACATGCGCTTTGGAGCA	TCRAV35-01	TCRDD01-01	TCRAJ43-01*01
	s6 Tcon Cells	2.23634e-05	1	CLLSISNFGNEKLTF	AGTCCAGGTATCAGACTCAGCCGTGTACTACTGTCTTCTCTCAATATCTAACTTTGGAAATGAGAAATTAACCTTTGGGACT	TCRAV40-01*01	unknown	TCRAJ48-01*01
	s6 Tcon Cells	2.23634e-05	1	CAVEGTNSGYALNF	CTCTTCCCAGACCACAGACTCAGGCGTTTATTTCTGTGCTGTGGAGGGCACAAATTCCGGGTATGCACTCAACTTCGGCAAA	TCRAV22-01*01	TCRDD01-01	TCRAJ41-01*01
	s6 Tcon Cells	2.23634e-05	1	CAVGVNNNDMRF	TATCTCAGCATCCATACCTAGTGATGTAGGCATCTACTTCTGTGCTGTGGGGGTCAATAACAATGACATGCGCTTTGGAGCA	TCRAV35-01	TCRDD01-01	TCRAJ43-01*01
	s6 Tcon Cells	2.23634e-05	1	CAVNRYSNYQLIW	CAGAGACTCCCAGCCCAGTGATTCAGCCACCTACCTCTGTGCCGTGAACAGGTACAGCAACTATCAGTTAATCTGGGGCGCT	TCRAV12-02	unknown	TCRAJ33-01*01
	s6 Tcon Cells	2.23634e-05	1	CVVNMEGNEKLTF	CAGAGACTCCAAGCTCAGTGATTCAGCCACCTACCTCTGTGTGGTGAACATGGAAGGAAATGAGAAATTAACCTTTGGGACT	TCRAV12-01	unknown	TCRAJ48-01*01
	s6 Tcon Cells	2.23634e-05	1	CVASGAGSYQLTF	CAGAGACTCCAAGCTCAGTGATTCAGCCACCTACCTCTGTGTGGCCTCTGGGGCTGGGAGTTACCAACTCACTTTCGGGAAG	TCRAV12-01	unknown	TCRAJ28-01*01
	s6 Tcon Cells	2.23634e-05	1	CGAVLF	GCAGCAAAGTTCCCTGCATATCACAGCCTCCCAGCCCAGCCATGCAGGCATCTACCTCTGTGGAGCAGTCCTCTTTGGAGCA	TCRAV34-01*01	TCRDD02-01	unknown
	s6 Tcon Cells	2.23634e-05	2	CLLGDIRGSNYKLTF	AGTCCAGGTATCAGACTCAGCCGTGTACTACTGTCTTCTGGGAGATATTCGAGGTAGCAACTATAAACTGACATTTGGAAAA	TCRAV40-01*01	unknown	TCRAJ53-01*01
	s6 Tcon Cells	2.23634e-05	1	CIVRVVPGTYKYIF	CCACGCTACGCTGAGAGACACTGCTGTGTACTATTGCATCGTCAGAGTCGTCCCAGGAACCTACAAATACATCTTTGGAACA	TCRAV26-01	unknown	TCRAJ40-01*01
	s6 Tcon Cells	2.23634e-05	1	CAYRSSGNTPLVF	CTCAGACTCACAGCTGGGGGATGCCGCGATGTATTTCTGTGCTTATAGGAGTTCAGGAAACACACCTCTTGTCTTTGGAAAG	TCRAV38-02*01	unknown	TCRAJ29-01*01
	s6 Tcon Cells	2.23634e-05	1	CAGRGSTLGRLYF	ACCCTCAGTCCATATAAGCGACACGGCTGAGTACTTCTGTGCAGGCAGAGGCTCAACCCTGGGGAGGCTATACTTTGGAAGA	TCRAV08-06	unknown	TCRAJ18-01*01
	s6 Tcon Cells	2.23634e-05	1	CALCESQGNLIF	CATCACAGCCTCACAAGTCGTGGACTCAGCAGTATACTTCTGTGCTCTGTGTGAAAGCCAAGGAAATCTCATCTTTGGAAAA	TCRAV19-01*01	unknown	TCRAJ42-01*01
	s6 Tcon Cells	2.23634e-05	1	CALGDPPRSSNYQLIW	ACAGCTAGAAGATTCAGCAAAGTACTTTTGTGCTCTTGGGGATCCACCGAGAAGTAGCAACTATCAGTTAATCTGGGGCGCT	TCRDV01-01*01	unknown	TCRAJ33-01*01
	s6 Tcon Cells	2.23634e-05	1	CVVRANSGGYQKVTF	CTCCAAGCTCAGTGATTCAGCCACCTACCTCTGTGTGGTGAGGGCGAATTCTGGGGGTTACCAGAAAGTTACCTTTGGAACT	TCRAV12-01	TCRDD01-01	TCRAJ13-01*02
	s6 Tcon Cells	2.23634e-05	1	CAAYNFNKFYF	GCTCATCAGAGACTCCCAGCCCAGTGATTCAGCCACCTACCTCTGTGCCGCATACAACTTCAACAAATTTTACTTTGGATCT	TCRAV12-02	TCRDD02-01	TCRAJ21-01*01
	s6 Tcon Cells	2.23634e-05	1	CATEGHGGSQGNLIF	TTCCCGGGCAGCAGACACTGCTTCTTACTTCTGTGCTACGGAAGGCCATGGAGGAAGCCAAGGAAATCTCATCTTTGGAAAA	TCRAV17-01*01	unknown	TCRAJ42-01*01
	s6 Tcon Cells	2.23634e-05	1	CAVSSNDYKLSF	CATTGCAGCTTCTCAGCCTGGTGACTCAGCCACCTACCTCTGTGCTGTTAGTTCTAACGACTACAAGCTCAGCTTTGGAGCC	TCRAV21-01	unknown	TCRAJ20-01*01
	s6 Tcon Cells	2.23634e-05	1	CALSGNDYKLSF	GAAAGGCTCAGTTCAAGTGTCAGACTCAGCGGTGTACTTCTGTGCTCTGAGTGGGAACGACTACAAGCTCAGCTTTGGAGCC	TCRAV09-02	TCRDD01-01	TCRAJ20-01*01
	s6 Tcon Cells	2.23634e-05	1	RPNSGTYKYIF	GCATATCACAGCCTCCCAGCCCAGCCATGCAGGCATCTACCCACGACCGAACTCAGGAACCTACAAATACATCTTTGGAACA	TCRAV34-01*01	unknown	TCRAJ40-01*01
	s6 Tcon Cells	2.23634e-05	1	CAGGGYQKVTF	GCGCATTGCAGACACCCAGACTGGGGACTCAGCTATCTACTTCTGTGCAGGGGGGGGTTACCAGAAAGTTACCTTTGGAACT	TCRAV05-01*01	TCRDD01-01	TCRAJ13-01*02
	s6 Tcon Cells	2.23634e-05	1	CAVIRNQFYF	TTTATACATTGCAGCTTCTCAGCCTGGTGACTCAGCCACCTACCTCTGTGCTGTGATCCGTAACCAGTTCTATTTTGGGACA	TCRAV21-01	unknown	TCRAJ49-01*01
	s6 Tcon Cells	2.23634e-05	2	CVVSDPGYSTLTF	ACCCTCAGCCCATATGAGCGACGCGGCTGAGTACTTCTGTGTTGTGAGTGATCCGGGATACAGCACCCTCACCTTTGGGAAG	TCRAV08-02	TCRDD02-01	TCRAJ11-01*01
	s6 Tcon Cells	2.23634e-05	1	CAESDILTGGGNKLTF	TCAACCTGGAGACTCAGCTGTCTACTTTTGTGCAGAGTCAGATATACTCACGGGAGGAGGAAACAAACTCACCTTTGGGACA	TCRAV13-02	TCRDD01-01	TCRAJ10-01*01
	s6 Tcon Cells	2.23634e-05	1	CAVRDSGATNKLIF	ATCTGCCCTTGTGAGCGACTCCGCTTTGTACTTCTGTGCTGTGAGAGACAGTGGTGCTACAAACAAGCTCATCTTTGGAACT	TCRAV03-01	unknown	TCRAJ32-01
	s6 Tcon Cells	2.23634e-05	1	CAAQANTGNQFYF	CACAGAGACCCAACCTGAAGACTCGGCTGTCTACTTCTGTGCAGCACAGGCGAACACCGGTAACCAGTTCTATTTTGGGACA	TCRAV13-01	unknown	TCRAJ49-01*01
	s6 Tcon Cells	2.23634e-05	1	CALKKGGSEKLVF	TTCAGCCTTACAGCTAGAAGATTCAGCAAAGTACTTTTGTGCTCTTAAAAAGGGCGGATCTGAAAAGCTGGTCTTTGGAAAG	TCRDV01-01*01	TCRDD03-01	TCRAJ57-01*01
	s6 Tcon Cells	2.23634e-05	1	CALPRRAGANSKLTF	TGCTCAAGAGGAAGACTCAGCCATGTATTACTGTGCTCTTCCGCGCCGGGCTGGAGCCAATAGTAAGCTGACATTTGGAAAA	TCRAV16-01*01	unknown	TCRAJ56-01*01
	s6 Tcon Cells	2.23634e-05	2	CAMREGMAGANSKLTF	ACAACTGGGGGACTCAGCAATGTACTTCTGTGCAATGAGAGAGGGCATGGCAGGAGCCAATAGTAAGCTGACATTTGGAAAA	TCRAV14-01	TCRDD01-01	TCRAJ56-01*01
	s6 Tcon Cells	2.23634e-05	1	CAASRDTDKLIF	CATCACAGCCTCCCATCCCAGAGACTCTGCCGTCTACATCTGTGCTGCCTCGAGAGACACCGACAAGCTCATCTTTGGGACT	TCRAV41-01*01	TCRDD02-01	TCRAJ34-01*01
	s6 Tcon Cells	2.23634e-05	1	CAVGGFKTIF	TCTGCTCATCAGAGACTCCCAGCCCAGTGATTCAGCCACCTACCTCTGTGCCGTGGGAGGCTTCAAAACTATCTTTGGAGCA	TCRAV12-02	unknown	TCRAJ09-01*01
	s6 Tcon Cells	2.23634e-05	1	CALGGATNKLIF	GAAACCATTTGCTCAAGAGGAAGACTCAGCCATGTATTACTGTGCTCTAGGTGGTGCTACAAACAAGCTCATCTTTGGAACT	TCRAV16-01*01	unknown	TCRAJ32-01
	s6 Tcon Cells	2.23634e-05	2	CAPMDSNYQLIW	TTTGAAGGAGCTCCAGATGAAAGACTCTGCCTCTTACCTCTGTGCTCCAATGGATAGCAACTATCAGTTAATCTGGGGCGCT	TCRAV01-02	TCRDD02-01	TCRAJ33-01*01
	s6 Tcon Cells	2.23634e-05	1	CAASDSGSQGNLIF	GCCCTCCCAGCCTGGAGACTCTGCAGTGTACTTCTGTGCAGCAAGCGACAGTGGAAGCCAAGGAAATCTCATCTTTGGAAAA	TCRAV29-01	unknown	TCRAJ42-01*01
	s6 Tcon Cells	2.23634e-05	1	CAVGSGAGSYQLTF	AGCTTCTCAGCCTGGTGACTCAGCCACCTACCTCTGTGCTGTGGGTTCTGGGGCTGGGAGTTACCAACTCACTTTCGGGAAG	TCRAV21-01	unknown	TCRAJ28-01*01
	s6 Tcon Cells	2.23634e-05	1	CIVRVSLYNQGGKLIF	TACGCTGAGAGACACTGCTGTGTACTATTGCATCGTCAGAGTCTCGCTTTATAACCAGGGAGGAAAGCTTATCTTCGGACAG	TCRAV26-01	TCRDD02-01	TCRAJ23-01
	s6 Tcon Cells	2.23634e-05	1	CAASAMNYGGSQGNLIF	GCCTGGAGACTCTGCAGTGTACTTCTGTGCAGCAAGCGCAATGAATTATGGAGGAAGCCAAGGAAATCTCATCTTTGGAAAA	TCRAV29-01	unknown	TCRAJ42-01*01
	s6 Tcon Cells	2.23634e-05	1	CAASSGSARQLTF	TGTGCCCTCCCAGCCTGGAGACTCTGCAGTGTACTTCTGTGCAGCATCAAGCGGTTCTGCAAGGCAACTGACCTTTGGATCT	TCRAV29-01	unknown	TCRAJ22-01*01
	s6 Tcon Cells	2.23634e-05	1	CAASSYLGLSDSWGKLQF	TGGAGACTCTGCAGTGTACTTCTGTGCAGCAAGCTCATATCTAGGCCTCTCCGACAGCTGGGGGAAATTGCAGTTTGGAGCA	TCRAV29-01	TCRDD01-01	TCRAJ24-01
	s6 Tcon Cells	2.23634e-05	1	CALINRGSTLGRLYF	CTCACAAGTCGTGGACTCAGCAGTATACTTCTGTGCTCTGATTAACAGAGGCTCAACCCTGGGGAGGCTATACTTTGGAAGA	TCRAV19-01*01	unknown	TCRAJ18-01*01
	s6 Tcon Cells	2.23634e-05	1	CAVDSGAGSYQLTF	GGAGCTCCAGATGAAAGACTCTGCCTCTTACTTCTGCGCTGTGGACTCTGGGGCTGGGAGTTACCAACTCACTTTCGGGAAG	TCRAV01-01	unknown	TCRAJ28-01*01
	s6 Tcon Cells	2.23634e-05	1	CALSDKAANTGFQKLVF	AGTGTCAGACTCAGCGGTGTACTTCTGTGCTCTGAGTGATAAGGCGGCGAACACAGGCTTTCAGAAACTTGTATTTGGAACT	TCRAV09-02	unknown	TCRAJ08-01*01
	s6 Tcon Cells	2.23634e-05	1	CAVSFPLYSGGGADGLTF	CAGAGACTCTGCCGTCTACATCTGTGCTGTCAGCTTCCCCCTGTATTCAGGAGGAGGTGCTGACGGACTCACCTTTGGCAAA	TCRAV41-01*01	TCRDD02-01	TCRAJ45-01*01
	s6 Tcon Cells	2.23634e-05	1	CAALRSNDYKLSF	ACCCTCTGTGCAGTGGAGTGACACAGCTGAGTACTTCTGTGCCGCTTTACGTTCTAACGACTACAAGCTCAGCTTTGGAGCC	TCRAV08-01	unknown	TCRAJ20-01*01
	s6 Tcon Cells	2.23634e-05	1	CIVRALMNYGGSQGNLIF	GAGAGACACTGCTGTGTACTATTGCATCGTCAGAGCCCTCATGAATTATGGAGGAAGCCAAGGAAATCTCATCTTTGGAAAA	TCRAV26-01	TCRDD02-01	TCRAJ42-01*01
	s6 Tcon Cells	2.23634e-05	1	CALSEGTGGGNKLTF	CTCACAAGTCGTGGACTCAGCAGTATACTTCTGTGCTCTGAGTGAGGGCACGGGAGGAGGAAACAAACTCACCTTTGGGACA	TCRAV19-01*01	unknown	TCRAJ10-01*01
	s6 Tcon Cells	2.23634e-05	1	CALDPYGGSQGNLIF	CTCCCAGCCTGCAGACTCAGCTACCTACCTCTGTGCTCTAGACCCTTATGGAGGAAGCCAAGGAAATCTCATCTTTGGAAAA	TCRAV06-01	TCRDD02-01	TCRAJ42-01*01
	s6 Tcon Cells	2.23634e-05	1	CVVTPPHGSASKIIF	CTCCCAGCTCAGCGATTCAGCCTCCTACATCTGTGTGGTGACCCCGCCTCATGGCAGTGCTTCCAAGATAATCTTTGGATCA	TCRAV10-01*01	TCRDD02-01	TCRAJ03-01*01
	s6 Tcon Cells	2.23634e-05	1	CVVNSPLMNRDDKIIF	CAAGCTCAGTGATTCAGCCACCTACCTCTGTGTGGTGAACTCACCCCTCATGAACAGAGATGACAAGATCATCTTTGGAAAA	TCRAV12-01	TCRDD02-01	TCRAJ30-01*01
	s6 Tcon Cells	2.23634e-05	1	CVVNAGGNTPLVF	CAGAGACTCCAAGCTCAGTGATTCAGCCACCTACCTCTGTGTGGTGAACGCCGGAGGAAACACACCTCTTGTCTTTGGAAAG	TCRAV12-01	unknown	TCRAJ29-01*01
	s6 Tcon Cells	2.23634e-05	2	CAVGTYKYIF	TCTGCTCATCAGAGACTCCCAGCCCAGTGATTCAGCCACCTACCTCTGTGCCGTGGGGACCTACAAATACATCTTTGGAACA	TCRAV12-02	unknown	TCRAJ40-01*01
	s6 Tcon Cells	2.23634e-05	1	CAVQVGTSGSARQLTF	TAAACCTGAAGACTCAGCCACTTATCTCTGTGCTGTGCAGGTAGGGACTTCTGGTTCTGCAAGGCAACTGACCTTTGGATCT	TCRAV20-01	TCRDD01-01	TCRAJ22-01*01
	s6 Tcon Cells	2.23634e-05	1	CIVRTSGGGADGLTF	CGCTACGCTGAGAGACACTGCTGTGTACTATTGCATCGTGAGAACTTCAGGAGGAGGTGCTGACGGACTCACCTTTGGCAAA	TCRAV26-01	unknown	TCRAJ45-01*01
	s6 Tcon Cells	2.23634e-05	1	CAVGAPGGGADGLTF	TGTGCATTGGAGTGATGCTGCTGAGTACTTCTGTGCTGTGGGTGCTCCAGGAGGAGGTGCTGACGGACTCACCTTTGGCAAA	TCRAV08-03	unknown	TCRAJ45-01*01
	s6 Tcon Cells	2.23634e-05	1	CAASALSGTYKYIF	GCCCTCCCAGCCTGGAGACTCTGCAGTGTACTTCTGTGCAGCAAGCGCCCTCTCAGGAACCTACAAATACATCTTTGGAACA	TCRAV29-01	TCRDD02-01	TCRAJ40-01*01
	s6 Tcon Cells	2.23634e-05	1	CAVMYSGGGADGLTF	CTCCCATCCCAGAGACTCTGCCGTCTACATCTGTGCTGTTATGTATTCAGGAGGAGGTGCTGACGGACTCACCTTTGGCAAA	TCRAV41-01*01	unknown	TCRAJ45-01*01
	s6 Tcon Cells	2.23634e-05	1	CAVDLLTQGGSEKLVF	CGTGCATGACCTCTCTGCCACCTACTTCTGTGCCGTGGACCTATTAACTCAGGGCGGATCTGAAAAGCTGGTCTTTGGAAAG	TCRAV39-01*01	TCRDD02-01	TCRAJ57-01*01
	s6 Tcon Cells	2.21524e-05	1	CAGPSYGGSQGNLIF	CACCCAGACTACAGATGTAGGAACCTACTTCTGTGCAGGGCCGTCTTATGGAGGAAGCCAAGGAAATCTCATCTTTGGAAAA	TCRAV25-01*01	unknown	TCRAJ42-01*01
	s6 Tcon Cells	2.21524e-05	1	CAFRVQGAQKLVF	CTCAGACTCACAGCTGGGGGACACTGCGATGTATTTCTGTGCTTTCAGGGTTCAGGGAGCCCAGAAGCTGGTATTTGGCCAA	TCRAV38-01	TCRDD01-01	TCRAJ54-01*01
	s6 Tcon Cells	2.21524e-05	1	CAMRRNTGGFKTIF	CGCTTCACAACTGGGGGACTCAGCAATGTACTTCTGTGCAATGAGAAGAAATACTGGAGGCTTCAAAACTATCTTTGGAGCA	TCRAV14-01	unknown	TCRAJ09-01*01
	s6 Tcon Cells	2.21524e-05	1	CVLPLSLDGNKLVF	AGACTCCAAGCTCAGTGATTCAGCCACCTACCTCTGTGTGCTACCCCTGTCCCTAGATGGAAACAAACTGGTCTTTGGCGCA	TCRAV12-01	TCRDD02-01	TCRAJ47-01*01
	s6 Tcon Cells	2.21524e-05	1	CAVALMDTGRRALTF	TGTGCAGTGGAGTGACACAGCTGAGTACTTCTGTGCCGTTGCCCTCATGGACACGGGCAGGAGAGCACTTACTTTTGGGAGT	TCRAV08-01	TCRDD02-01	TCRAJ05-01*01
	s6 Tcon Cells	2.21524e-05	1	CAVGNNNDMRF	ATACATTGCAGCTTCTCAGCCTGGTGACTCAGCCACCTACCTCTGTGCTGTGGGCAATAACAATGACATGCGCTTTGGAGCA	TCRAV21-01	TCRDD01-01	TCRAJ43-01*01
	s6 Tcon Cells	2.21524e-05	1	CAYRRHRDDKIIF	CTCAGACTCACAGCTGGGGGATGCCGCGATGTATTTCTGTGCTTATAGGAGGCACAGAGATGACAAGATCATCTTTGGAAAA	TCRAV38-02*01	unknown	TCRAJ30-01*01
	s6 Tcon Cells	2.21524e-05	1	CAVRNSGGYQKVTF	CTCTGTGCATTGGAGTGATGCTGCTGAGTACTTCTGTGCTGTCCGGAATTCTGGGGGTTACCAGAAAGTTACCTTTGGAACT	TCRAV08-03	unknown	TCRAJ13-01*02
	s6 Tcon Cells	2.21524e-05	1	CAVSMDTGRRALTF	CTCAGCCCATATGAGCGACGCGGCTGAGTACTTCTGTGCTGTATCCATGGACACGGGCAGGAGAGCACTTACTTTTGGGAGT	TCRAV08-04	TCRDD02-01	TCRAJ05-01*01
	s6 Tcon Cells	2.21524e-05	1	CAASGFGNEKLTF	CATGGATTCCCAGCCTGGAGACTCAGCCACCTACTTCTGTGCAGCAAGCGGCTTTGGAAATGAGAAATTAACCTTTGGGACT	TCRAV23-01	TCRDD01-01	TCRAJ48-01*01
	s6 Tcon Cells	2.21524e-05	1	CILRDVWNTGFQKLVF	TACCTTGAGAGATGCTGCTGTGTACTACTGCATCCTGAGAGACGTCTGGAACACAGGCTTTCAGAAACTTGTATTTGGAACT	TCRAV26-02	TCRDD01-01	TCRAJ08-01*01
	s6 Tcon Cells	2.21524e-05	1	CAEAAAGGSYIPTF	AGACACCCAGACTGGGGACTCAGCTATCTACTTCTGTGCAGAGGCAGCGGCAGGAGGAAGCTACATACCTACATTTGGAAGA	TCRAV05-01*01	unknown	TCRAJ06-01*01
	s6 Tcon Cells	2.21524e-05	1	CAVSGIEGSQGNLIF	AGCCCATATGAGCGACGCGGCTGAGTACTTCTGTGCTGTGAGTGGAATCGAAGGAAGCCAAGGAAATCTCATCTTTGGAAAA	TCRAV08-04	TCRDD03-01	TCRAJ42-01*01
	s6 Tcon Cells	2.21524e-05	1	CVVTPTGKLIF	GCTCATCAGAGACTCCAAGCTCAGTGATTCAGCCACCTACCTCTGTGTGGTGACCCCTACAGGCAAACTAATCTTTGGGCAA	TCRAV12-01	TCRDD02-01	TCRAJ37-01
	s6 Tcon Cells	2.21524e-05	1	CAGPWDYGQNFVF	CACAGCCACCCAGACTACAGATGTAGGAACCTACTTCTGTGCAGGGCCTTGGGACTATGGTCAGAATTTTGTCTTTGGTCCC	TCRAV25-01*01	unknown	TCRAJ26-01*01
	s6 Tcon Cells	2.21524e-05	1	CAMRLGGGGFKTIF	CGCTTCACAACTGGGGGACTCAGCAATGTACTTCTGTGCAATGAGACTAGGGGGAGGAGGCTTCAAAACTATCTTTGGAGCA	TCRAV14-01	TCRDD01-01	TCRAJ09-01*01
	s6 Tcon Cells	2.21524e-05	1	CALSDQSNDYKLSF	CTCAGTTCAAGTGTCAGACTCAGCGGTGTACTTCTGTGCTCTGAGTGATCAAAGCAACGACTACAAGCTCAGCTTTGGAGCC	TCRAV09-02	TCRDD03-01	TCRAJ20-01*01
	s6 Tcon Cells	2.21524e-05	2	CALNTGGFKTIF	TTTGAAGGAGCTCCAGATGAAAGACTCTGCCTCTTACCTCTGTGCTTTAAATACTGGAGGCTTCAAAACTATCTTTGGAGCA	TCRAV01-02	TCRDD02-01	TCRAJ09-01*01
	s6 Tcon Cells	2.21524e-05	1	CATDLGYSTLTF	GATCACGGCTTCCCGGGCAGCAGACACTGCTTCTTACTTCTGTGCTACGGACTTAGGATACAGCACCCTCACCTTTGGGAAG	TCRAV17-01*01	unknown	TCRAJ11-01*01
	s6 Tcon Cells	2.21524e-05	1	CALLPVYGGATNKLIF	TCAAGTGTCAGACTCAGCGGTGTACTTCTGTGCTCTGCTACCGGTTTATGGTGGTGCTACAAACAAGCTCATCTTTGGAACT	TCRAV09-02	TCRDD02-01	TCRAJ32-01
	s6 Tcon Cells	2.21524e-05	1	CAVSKAAGNKLTF	ACCCTCAGCCCATATGAGCGACGCGGCTGAGTACTTCTGTGCTGTGAGCAAAGCTGCAGGCAACAAGCTAACTTTTGGAGGA	TCRAV08-04	unknown	TCRAJ17-01*01
	s6 Tcon Cells	2.21524e-05	1	CAASAENYGQNFVF	GCCCTCCCAGCCTGGAGACTCTGCAGTGTACTTCTGTGCAGCAAGCGCGGAGAACTATGGTCAGAATTTTGTCTTTGGTCCC	TCRAV29-01	unknown	TCRAJ26-01*01
	s6 Tcon Cells	2.21524e-05	1	CAGYSSASKIIF	GAAACCATCTGCCCTTGTGAGCGACTCCGCTTTGTACTTCTGTGCTGGTTACAGCAGTGCTTCCAAGATAATCTTTGGATCA	TCRAV03-01	unknown	TCRAJ03-01*01
	s6 Tcon Cells	2.21524e-05	1	CAAFVSGGGADGLTF	CTCCCAGCCTGGAGACTCTGCAGTGTACTTCTGTGCAGCCTTTGTTTCAGGAGGAGGTGCTGACGGACTCACCTTTGGCAAA	TCRAV29-01	TCRDD02-01	TCRAJ45-01*01
	s6 Tcon Cells	2.21524e-05	1	CVVMDTGNQFYF	CATCAGAGACTCCAAGCTCAGTGATTCAGCCACCTACCTCTGTGTGGTGATGGACACCGGTAACCAGTTCTATTTTGGGACA	TCRAV12-01	unknown	TCRAJ49-01*01
	s6 Tcon Cells	2.21524e-05	1	DSWGKLQF	CCTCTCTCTGCACATTGTGCCCTCCCAGCCTGGAGACTCTGCAGTGTAGGGGGACAGCTGGGGGAAATTGCAGTTTGGAGCA	TCRAV29-01	TCRDD01-01	TCRAJ24-01
	s6 Tcon Cells	2.21524e-05	1	CALDLSGGYNKLIF	CTCAGTTCAAGTGTCAGACTCAGCGGTGTACTTCTGTGCCCTCGATCTTTCTGGTGGCTACAATAAGCTGATTTTTGGAGCA	TCRAV09-02	unknown	TCRAJ04-01*01
	s6 Tcon Cells	2.21524e-05	1	CALSSGTGNQFYF	AGGCTCAGTTCAAGTGTCAGACTCAGCGGTGTACTTCTGTGCTCTGAGCTCTGGCACCGGTAACCAGTTCTATTTTGGGACA	TCRAV09-02	TCRDD01-01	TCRAJ49-01*01
	s6 Tcon Cells	2.21524e-05	1	CAASLGVYGTSYGKLTF	GCCTGGAGACTCTGCAGTGTACTTCTGTGCAGCAAGCTTAGGAGTTTACGGTACTAGCTATGGAAAGCTGACATTTGGACAA	TCRAV29-01	unknown	TCRAJ52-01*01
	s6 Tcon Cells	2.21524e-05	1	CALSAFGNEKLTF	ACCATTTGCTCAAGAGGAAGACTCAGCCATGTATTACTGTGCTCTAAGCGCCTTTGGAAATGAGAAATTAACCTTTGGGACT	TCRAV16-01*01	TCRDD01-01	TCRAJ48-01*01
	s6 Tcon Cells	2.21524e-05	1	CATDDGDDYKLSF	CACGGCTTCCCGGGCAGCAGACACTGCTTCTTACTTCTGTGCTACGGACGACGGAGACGACTACAAGCTCAGCTTTGGAGCC	TCRAV17-01*01	TCRDD01-01	TCRAJ20-01*01
	s6 Tcon Cells	2.21524e-05	1	CAVLQLTGNQFYF	CACAGCTGCCGTGCATGACCTCTCTGCCACCTACTTCTGTGCCGTGCTGCAGCTCACCGGTAACCAGTTCTATTTTGGGACA	TCRAV39-01*01	TCRDD01-01	TCRAJ49-01*01
	s6 Tcon Cells	2.21524e-05	1	CAADSGNTPLVF	GAAACCCTCTGTGCATTGGAGTGATGCTGCTGAGTACTTCTGTGCTGCCGATTCAGGAAACACACCTCTTGTCTTTGGAAAG	TCRAV08-03	unknown	TCRAJ29-01*01
	s6 Tcon Cells	2.21524e-05	1	CILRDPFSSGSARQLTF	CTTGAGAGATGCTGCTGTGTACTACTGCATCCTGAGAGACCCCTTTTCTTCTGGTTCTGCAAGGCAACTGACCTTTGGATCT	TCRAV26-02	TCRDD02-01	TCRAJ22-01*01
	s6 Tcon Cells	2.21524e-05	1	CAVALNSGNTPLVF	CTCTGTGCATTGGAGTGATGCTGCTGAGTACTTCTGTGCTGTGGCCTTGAATTCAGGAAACACACCTCTTGTCTTTGGAAAG	TCRAV08-03	TCRDD02-01	TCRAJ29-01*01
	s6 Tcon Cells	2.21524e-05	1	CALSRTGGFKTIF	ACCATTTGCTCAAGAGGAAGACTCAGCCATGTATTACTGTGCTCTAAGTAGAACTGGAGGCTTCAAAACTATCTTTGGAGCA	TCRAV16-01*01	unknown	TCRAJ09-01*01
	s6 Tcon Cells	2.21524e-05	1	CAGLLYADKLIF	TATCTCAGCATCCATACCTAGTGATGTAGGCATCTACTTCTGTGCTGGGCTGTTATACGCCGACAAGCTCATCTTTGGGACT	TCRAV35-01	unknown	TCRAJ34-01*01
	s6 Tcon Cells	2.21524e-05	1	CVVNMYGNNDMRF	CAGAGACTCCAAGCTCAGTGATTCAGCCACCTACCTCTGTGTGGTGAACATGTACGGCAACAATGACATGCGCTTTGGAGCA	TCRAV12-01	TCRDD01-01	TCRAJ43-01*01
	s6 Tcon Cells	2.21524e-05	1	CAVRPGSGGSTLGRLYF	TGTGAGCGACTCCGCTTTGTACTTCTGTGCTGTGAGACCGGGTTCCGGAGGCTCAACCCTGGGGAGGCTATACTTTGGAAGA	TCRAV03-01	unknown	TCRAJ18-01*01
	s6 Tcon Cells	2.21524e-05	1	CAASERRLTGGGNKLTF	GCCTGGAGACTCTGCAGTGTACTTCTGTGCAGCAAGCGAGAGAAGACTCACGGGAGGAGGAAACAAACTCACCTTTGGGACA	TCRAV29-01	unknown	TCRAJ10-01*01
	s6 Tcon Cells	2.21524e-05	1	CIVRESNFGNEKLTF	CGCTACGCTGAGAGACACTGCTGTGTACTATTGCATCGTCAGAGAATCTAACTTTGGAAATGAGAAATTAACCTTTGGGACT	TCRAV26-01	unknown	TCRAJ48-01*01
	s6 Tcon Cells	2.21524e-05	1	CILGGTASKLTF	CCTGCACCGTGCTACCTTGAGAGATGCTGCTGTGTACTACTGCATCCTGGGCGGCACTGCCAGTAAACTCACCTTTGGGACT	TCRAV26-02	TCRDD01-01	TCRAJ44-01*01
	s6 Tcon Cells	2.21524e-05	1	CAGARNNAGNMLTF	TGCAGCCCAGCCTGGTGATACAGGCCTCTACCTCTGTGCAGGAGCTCGTAATAATGCAGGCAACATGCTCACCTTTGGAGGG	TCRAV27-01*01	unknown	TCRAJ39-01*01
	s6 Tcon Cells	2.21524e-05	1	CAMSWPYNFNKFYF	AGACTCACAGCCCAGTGATTCAGCCACCTACCTCTGTGCAATGAGCTGGCCTTACAACTTCAACAAATTTTACTTTGGATCT	TCRAV12-03	unknown	TCRAJ21-01*01
	s6 Tcon Cells	2.21524e-05	1	CAYRRYNTDKLIF	CTCAGACTCACAGCTGGGGGATGCCGCGATGTATTTCTGTGCTTATAGGAGGTACAACACCGACAAGCTCATCTTTGGGACT	TCRAV38-02*01	unknown	TCRAJ34-01*01
	s6 Tcon Cells	2.21524e-05	1	CIVRPAQGGSEKLVF	CGCTACGCTGAGAGACACTGCTGTGTACTATTGCATCGTCAGACCTGCCCAGGGCGGATCTGAAAAGCTGGTCTTTGGAAAG	TCRAV26-01	unknown	TCRAJ57-01*01
	s6 Tcon Cells	2.21524e-05	1	CAGQMQFQGGSEKLVF	CATACCTAGTGATGTAGGCATCTACTTCTGTGCTGGGCAGATGCAATTCCAGGGCGGATCTGAAAAGCTGGTCTTTGGAAAG	TCRAV35-01	unknown	TCRAJ57-01*01
	s6 Tcon Cells	2.21524e-05	1	CAGPKGAQKLVF	CATCACAGCCACCCAGACTACAGATGTAGGAACCTACTTCTGTGCAGGGCCGAAGGGAGCCCAGAAGCTGGTATTTGGCCAA	TCRAV25-01*01	unknown	TCRAJ54-01*01
	s6 Tcon Cells	2.21524e-05	1	CVVNSLTGNQFYF	CAGAGACTCCAAGCTCAGTGATTCAGCCACCTACCTCTGTGTGGTGAACTCCCTCACCGGTAACCAGTTCTATTTTGGGACA	TCRAV12-01	TCRDD02-01	TCRAJ49-01*01
	s6 Tcon Cells	2.21524e-05	1	CAVARNQFYF	CCTCCACATCACAGCTGCCGTGCATGACCTCTCTGCCACCTACTTCTGTGCCGTGGCCCGTAACCAGTTCTATTTTGGGACA	TCRAV39-01*01	unknown	TCRAJ49-01*01
	s6 Tcon Cells	2.21524e-05	1	CAASGETSGSRLTF	GCCCTCCCAGCCTGGAGACTCTGCAGTGTACTTCTGTGCAGCAAGCGGAGAAACCAGTGGCTCTAGGTTGACCTTTGGGGAA	TCRAV29-01	unknown	TCRAJ58-01*01
	s6 Tcon Cells	2.21524e-05	1	CAVTVFGNEKLTF	ACCCTCAGCCCATATGAGCGACGCGGCTGAGTACTTCTGTGCTGTGACGGTATTTGGAAATGAGAAATTAACCTTTGGGACT	TCRAV08-04	unknown	TCRAJ48-01*01
	s6 Tcon Cells	2.21524e-05	1	CAGGAGTYKYIF	CATCACTGCAGCCCAGCCTGGTGATACAGGCCTCTACCTCTGTGCAGGAGGTGCAGGAACCTACAAATACATCTTTGGAACA	TCRAV27-01*01	unknown	TCRAJ40-01*01
	s6 Tcon Cells	2.21524e-05	1	CAWTGSARQLTF	GATCTCAGACTCACAGCTGGGGGATGCCGCGATGTATTTCTGTGCTTGGACCGGTTCTGCAAGGCAACTGACCTTTGGATCT	TCRAV38-02*01	TCRDD01-01	TCRAJ22-01*01
	s6 Tcon Cells	2.21524e-05	1	CAVRDPYGQNFVF	ACCATCTGCCCTTGTGAGCGACTCCGCTTTGTACTTCTGTGCTGTGAGAGACCCCTATGGTCAGAATTTTGTCTTTGGTCCC	TCRAV03-01	TCRDD02-01	TCRAJ26-01*01
	s6 Tcon Cells	2.21524e-05	1	CAASAGAGSYQLTF	GCCCTCCCAGCCTGGAGACTCTGCAGTGTACTTCTGTGCAGCAAGCGCGGGGGCTGGGAGTTACCAACTCACTTTCGGGAAG	TCRAV29-01	unknown	TCRAJ28-01*01
	s6 Tcon Cells	2.21524e-05	1	CAVSRISNFGNEKLTF	CCATATGAGCGACGCGGCTGAGTACTTCTGTGCTGTGAGCCGGATATCTAACTTTGGAAATGAGAAATTAACCTTTGGGACT	TCRAV08-04	TCRDD01-01	TCRAJ48-01*01
	s6 Tcon Cells	2.21524e-05	1	CALSERAIGFGNVLHC	ACAAGTCGTGGACTCAGCAGTATACTTCTGTGCTCTGAGTGAGCGTGCTATAGGCTTTGGGAATGTGCTGCATTGCGGGTCC	TCRAV19-01*01	unknown	TCRAJ35-01*01
	s6 Tcon Cells	2.21524e-05	1	CVVNPVDARLMF	CATCAGAGACTCCAAGCTCAGTGATTCAGCCACCTACCTCTGTGTGGTGAACCCCGTCGACGCCAGACTCATGTTTGGAGAT	TCRAV12-01	unknown	TCRAJ31-01*01
	s6 Tcon Cells	2.21524e-05	1	CAVGAIQGAQKLVF	AGCCTCCCATCCCAGAGACTCTGCCGTCTACATCTGTGCTGTCGGGGCAATTCAGGGAGCCCAGAAGCTGGTATTTGGCCAA	TCRAV41-01*01	TCRDD01-01	TCRAJ54-01*01
	s6 Tcon Cells	2.21524e-05	1	CAASRPQFYF	CCTGCACATCACAGAGACCCAACCTGAAGACTCGGCTGTCTACTTCTGTGCAGCAAGTCGCCCCCAGTTCTATTTTGGGACA	TCRAV13-01	unknown	TCRAJ49-01*01
	s6 Tcon Cells	2.21524e-05	1	CAVSDAGSARQLTF	CTCAGTCCATATAAGCGACACGGCTGAGTACTTCTGTGCTGTGAGTGATGCTGGTTCTGCAAGGCAACTGACCTTTGGATCT	TCRAV08-06	unknown	TCRAJ22-01*01
	s6 Tcon Cells	2.21524e-05	1	CATDGADSWGKLQF	GGCTTCCCGGGCAGCAGACACTGCTTCTTACTTCTGTGCTACGGACGGGGCTGACAGCTGGGGGAAATTGCAGTTTGGAGCA	TCRAV17-01*01	TCRDD01-01	TCRAJ24-01
	s6 Tcon Cells	2.21524e-05	1	CAYRSGSRGANSKLTF	ACAGCTGGGGGATGCCGCGATGTATTTCTGTGCTTATAGGAGCGGCTCGAGGGGAGCCAATAGTAAGCTGACATTTGGAAAA	TCRAV38-02*01	unknown	TCRAJ56-01*01
	s6 Tcon Cells	2.21524e-05	1	CAVTGFQKLVF	ATACATTGCAGCTTCTCAGCCTGGTGACTCAGCCACCTACCTCTGTGCTGTCACAGGCTTTCAGAAACTTGTATTTGGAACT	TCRAV21-01	unknown	TCRAJ08-01*01
	s6 Tcon Cells	2.21524e-05	1	CAASLANAGGTSYGKLTF	TGGAGACTCTGCAGTGTACTTCTGTGCAGCAAGCCTAGCTAATGCTGGTGGTACTAGCTATGGAAAGCTGACATTTGGACAA	TCRAV29-01	unknown	TCRAJ52-01*01
	s6 Tcon Cells	2.21524e-05	1	HTASNSGYALNF	CATCACAGCCTCCCATCCCAGAGACTCTGCCGTCTACATCCACACAGCGTCGAATTCCGGGTATGCACTCAACTTCGGCAAA	TCRAV41-01*01	unknown	TCRAJ41-01*01
	s6 Tcon Cells	2.21524e-05	1	CAASPRRGGSQGNLIF	CCAGCCTGGAGACTCAGCCACCTACTTCTGTGCAGCAAGCCCGAGAAGGGGAGGAAGCCAAGGAAATCTCATCTTTGGAAAA	TCRAV23-01	TCRDD03-01	TCRAJ42-01*01
	s6 Tcon Cells	2.21524e-05	1	CASGGYTGGFKTIF	AGACTCACAGCCCAGTGATTCAGCCACCTACCTCTGTGCATCCGGGGGGTATACTGGAGGCTTCAAAACTATCTTTGGAGCA	TCRAV12-03	TCRDD01-01	TCRAJ09-01*01
	s6 Tcon Cells	2.21524e-05	1	CATDATGANSKLTF	GGCTTCCCGGGCAGCAGACACTGCTTCTTACTTCTGTGCTACGGACGCAACTGGAGCCAATAGTAAGCTGACATTTGGAAAA	TCRAV17-01*01	TCRDD02-01	TCRAJ56-01*01
	s6 Tcon Cells	2.21524e-05	1	CAVNTGTASKLTF	CACTGCAGCCCAGCCTGGTGATACAGGCCTCTACCTCTGTGCAGTTAATACCGGCACTGCCAGTAAACTCACCTTTGGGACT	TCRAV27-01*01	unknown	TCRAJ44-01*01
	s6 Tcon Cells	2.21524e-05	1	YTGRRALTF	CTCCTTGTTCATCAGAGACTCACAGCCCAGTGATTCAGCCACCGGGCCTTACACGGGCAGGAGAGCACTTACTTTTGGGAGT	TCRAV12-03	TCRDD02-01	TCRAJ05-01*01
	s6 Tcon Cells	2.21524e-05	1	CLHHSGAGSYQLTF	TTCAGTCCAGGTATCAGACTCAGCCGTGTACTACTGTCTTCACCACTCTGGGGCTGGGAGTTACCAACTCACTTTCGGGAAG	TCRAV40-01*01	TCRDD02-01	TCRAJ28-01*01
	s6 Tcon Cells	2.21524e-05	1	CAVAYGGNRDDKIIF	TGCCGTGCATGACCTCTCTGCCACCTACTTCTGTGCCGTGGCCTACGGGGGGAACAGAGATGACAAGATCATCTTTGGAAAA	TCRAV39-01*01	unknown	TCRAJ30-01*01
	s6 Tcon Cells	2.21524e-05	1	CALSEPSNNNARLMF	CTCACAAGTCGTGGACTCAGCAGTATACTTCTGTGCTCTGAGTGAGCCCTCGAATAACAATGCCAGACTCATGTTTGGAGAT	TCRAV19-01*01	TCRDD02-01	TCRAJ31-01*01
	s6 Tcon Cells	2.21524e-05	1	CAAAYNTDKLIF	CATCACAGAGACCCAACCTGAAGACTCGGCTGTCTACTTCTGTGCAGCCGCATATAACACCGACAAGCTCATCTTTGGGACT	TCRAV13-01	TCRDD01-01	TCRAJ34-01*01
	s6 Tcon Cells	2.21524e-05	1	CAVRGALSGYSTLTF	TGCCCTTGTGAGCGACTCCGCTTTGTACTTCTGTGCTGTGAGAGGCGCCCTTTCAGGATACAGCACCCTCACCTTTGGGAAG	TCRAV03-01	TCRDD02-01	TCRAJ11-01*01
	s6 Tcon Cells	2.21524e-05	1	CAVHFTSGTYKYIF	AGCTTCTCAGCCTGGTGACTCAGCCACCTACCTCTGTGCTGTTCACTTTACCTCAGGAACCTACAAATACATCTTTGGAACA	TCRAV21-01	unknown	TCRAJ40-01*01
	s6 Tcon Cells	2.21524e-05	1	CAAPLSLNTDKLIF	AGACTCCCAGCCCAGTGATTCAGCCACCTACCTCTGTGCCGCGCCCCTGTCCCTAAACACCGACAAGCTCATCTTTGGGACT	TCRAV12-02	TCRDD02-01	TCRAJ34-01*01
	s6 Tcon Cells	2.21524e-05	1	CAASGVFNTDKLIF	GCCCTCCCAGCCTGGAGACTCTGCAGTGTACTTCTGTGCAGCAAGTGGGGTATTTAACACCGACAAGCTCATCTTTGGGACT	TCRAV29-01	TCRDD01-01	TCRAJ34-01*01
	s6 Tcon Cells	2.21524e-05	1	CIPKLVGAQKLVF	GCACCGTGCTACCTTGAGAGATGCTGCTGTGTACTACTGCATCCCGAAGCTTGTGGGAGCCCAGAAGCTGGTATTTGGCCAA	TCRAV26-02	unknown	TCRAJ54-01*01
	s6 Tcon Cells	2.21524e-05	1	CALSGSGGSYIPTF	CTCAGTTCAAGTGTCAGACTCAGCGGTGTACTTCTGTGCTCTGAGTGGGTCAGGAGGAAGCTACATACCTACATTTGGAAGA	TCRAV09-02	TCRDD01-01	TCRAJ06-01*01
	s6 Tcon Cells	2.21524e-05	1	CALRDPVGSYIPTF	CTCAGTTCAAGTGTCAGACTCAGCGGTGTACTTCTGTGCTCTGAGGGACCCTGTGGGAAGCTACATACCTACATTTGGAAGA	TCRAV09-02	unknown	TCRAJ06-01*01
	s6 Tcon Cells	2.21524e-05	1	CAMKRSGYSTLTF	CAGAGACTCACAGCCCAGTGATTCAGCCACCTACCTCTGTGCAATGAAGCGTTCAGGATACAGCACCCTCACCTTTGGGAAG	TCRAV12-03	unknown	TCRAJ11-01*01
	s6 Tcon Cells	2.21524e-05	1	CAYRILSDYNNNDMRF	ACAGCTGGGGGATGCCGCGATGTATTTCTGTGCTTATAGGATCCTCTCGGACTACAATAACAATGACATGCGCTTTGGAGCA	TCRAV38-02*01	TCRDD02-01	TCRAJ43-01*01
	s6 Tcon Cells	2.21524e-05	1	CAVNTDKLIF	CCTCCACATCACAGCTGCCGTGCATGACCTCTCTGCCACCTACTTCTGTGCCGTCAACACCGACAAGCTCATCTTTGGGACT	TCRAV39-01*01	unknown	TCRAJ34-01*01
	s6 Tcon Cells	2.21524e-05	1	CILGRIQGAQKLVF	CCGTGCTACCTTGAGAGATGCTGCTGTGTACTACTGCATCCTGGGCCGAATTCAGGGAGCCCAGAAGCTGGTATTTGGCCAA	TCRAV26-02	unknown	TCRAJ54-01*01
	s6 Tcon Cells	2.21524e-05	1	CAVSVVYSGNTPLVF	AGCCCATATGAGCGACGCGGCTGAGTACTTCTGTGCTGTGAGTGTCGTCTATTCAGGAAACACACCTCTTGTCTTTGGAAAG	TCRAV08-04	unknown	TCRAJ29-01*01
	s6 Tcon Cells	2.21524e-05	1	CALSEAQDNNNDMRF	CTCACAAGTCGTGGACTCAGCAGTATACTTCTGTGCTCTGAGTGAGGCCCAGGACAATAACAATGACATGCGCTTTGGAGCA	TCRAV19-01*01	TCRDD02-01	TCRAJ43-01*01
	s6 Tcon Cells	2.21524e-05	1	CAYAGYALNF	TCTCAAGATCTCAGACTCACAGCTGGGGGATGCCGCGATGTATTTCTGTGCTTACGCCGGGTATGCACTCAACTTCGGCAAA	TCRAV38-02*01	TCRDD01-01	TCRAJ41-01*01
	s6 Tcon Cells	2.21524e-05	1	CAASVRSNFGNEKLTF	CCAGCCTGGAGACTCTGCAGTGTACTTCTGTGCAGCAAGCGTTCGGTCTAACTTTGGAAATGAGAAATTAACCTTTGGGACT	TCRAV29-01	TCRDD02-01	TCRAJ48-01*01
	s6 Tcon Cells	2.21524e-05	1	CAVSSANAGGTSYGKLTF	AAGCGACACGGCTGAGTACTTCTGTGCTGTGAGTTCAGCTAATGCTGGTGGTACTAGCTATGGAAAGCTGACATTTGGACAA	TCRAV08-06	unknown	TCRAJ52-01*01
	s6 Tcon Cells	2.21524e-05	1	CLLGDPNTGNQFYF	TTCAGTCCAGGTATCAGACTCAGCCGTGTACTACTGTCTTCTGGGAGATCCGAACACCGGTAACCAGTTCTATTTTGGGACA	TCRAV40-01*01	TCRDD02-01	TCRAJ49-01*01
	s6 Tcon Cells	2.21524e-05	1	CAAFSPAPSMLTF	CATGGATTCCCAGCCTGGAGACTCAGCCACCTACTTCTGTGCAGCATTCTCTCCCGCCCCTTCCATGCTCACCTTTGGAGGG	TCRAV23-01	TCRDD02-01	TCRAJ39-01*01
	s6 Tcon Cells	2.21524e-05	1	CAASAVYSGAGSYQLTF	GCCTGGAGACTCTGCAGTGTACTTCTGTGCAGCAAGCGCTGTCTACTCTGGGGCTGGGAGTTACCAACTCACTTTCGGGAAG	TCRAV29-01	TCRDD01-01	TCRAJ28-01*01
	s6 Tcon Cells	2.21524e-05	1	CAGDRAGNMLTF	CATCACTGCAGCCCAGCCTGGTGATACAGGCCTCTACCTCTGTGCAGGAGACCGTGCAGGCAACATGCTCACCTTTGGAGGG	TCRAV27-01*01	TCRDD02-01	TCRAJ39-01*01
	s6 Tcon Cells	2.21524e-05	1	CAVRVDRGSTLGRLYF	CCTTGTGAGCGACTCCGCTTTGTACTTCTGTGCTGTGAGAGTCGACAGAGGCTCAACCCTGGGGAGGCTATACTTTGGAAGA	TCRAV03-01	unknown	TCRAJ18-01*01
	s6 Tcon Cells	2.21524e-05	1	CAVLNTGFQKLVF	ACCCTCTGTGCAGTGGAGTGACACAGCTGAGTACTTCTGTGCCGTCCTGAACACAGGCTTTCAGAAACTTGTATTTGGAACT	TCRAV08-01	TCRDD02-01	TCRAJ08-01*01
	s6 Tcon Cells	2.21524e-05	1	CAAHTGNQFYF	GCACATCACAGAGACCCAACCTGAAGACTCGGCTGTCTACTTCTGTGCAGCGCACACCGGTAACCAGTTCTATTTTGGGACA	TCRAV13-01	unknown	TCRAJ49-01*01
	s6 Tcon Cells	2.21524e-05	1	CALSDASDNYGQNFVF	ACAAGTCGTGGACTCAGCAGTATACTTCTGTGCTCTGAGTGACGCCTCAGATAACTATGGTCAGAATTTTGTCTTTGGTCCC	TCRAV19-01*01	TCRDD02-01	TCRAJ26-01*01
	s6 Tcon Cells	2.21524e-05	1	CAASISVDFGNEKLTF	CCAACCTGAAGACTCGGCTGTCTACTTCTGTGCAGCAAGTATCAGCGTCGACTTTGGAAATGAGAAATTAACCTTTGGGACT	TCRAV13-01	unknown	TCRAJ48-01*01
	s6 Tcon Cells	2.21524e-05	1	CASAPPNFGNEKLTF	CTCACAGCTGGGGGACACTGCGATGTATTTCTGTGCTTCGGCCCCACCTAACTTTGGAAATGAGAAATTAACCTTTGGGACT	TCRAV38-01	unknown	TCRAJ48-01*01
	s6 Tcon Cells	2.21524e-05	2	CAMSGAGTNAGKSTF	CTCACAGCCCAGTGATTCAGCCACCTACCTCTGTGCAATGAGCGGTGCGGGGACCAATGCAGGCAAATCAACCTTTGGGGAT	TCRAV12-03	TCRDD01-01	TCRAJ27-01*01
	s6 Tcon Cells	2.21524e-05	1	LHHLGKLVF	CTTCCTGAATATCTCAGCATCCATACCTAGTGATGTAGGCATCTACTTCCTCCACCATTTGGGTAAACTGGTCTTTGGCGCA	TCRAV35-01	unknown	TCRAJ47-01*01
	s6 Tcon Cells	2.21524e-05	1	CAMMIGAGTALIF	CAGAGACTCACAGCCCAGTGATTCAGCCACCTACCTCTGTGCAATGATGATTGGGGCAGGAACTGCTCTGATCTTTGGGAAG	TCRAV12-03	TCRDD01-01	TCRAJ15-01*01
	s6 Tcon Cells	2.21524e-05	1	CAASGSGAGSYQLTF	CTCCCAGCCTGGAGACTCTGCAGTGTACTTCTGTGCAGCAAGCGGCTCTGGGGCTGGGAGTTACCAACTCACTTTCGGGAAG	TCRAV29-01	unknown	TCRAJ28-01*01
	s6 Tcon Cells	2.21524e-05	1	CAVSVGGSQGNLIF	CTCAGTCCATATAAGCGACACGGCTGAGTACTTCTGTGCTGTGAGTGTCGGAGGAAGCCAAGGAAATCTCATCTTTGGAAAA	TCRAV08-06	TCRDD02-01	TCRAJ42-01*01
	s6 Tcon Cells	2.21524e-05	1	CAATTGGATNKLIF	GCCCTCCCAGCCTGGAGACTCTGCAGTGTACTTCTGTGCAGCAACGACGGGTGGTGCTACAAACAAGCTCATCTTTGGAACT	TCRAV29-01	TCRDD01-01	TCRAJ32-01
	s6 Tcon Cells	2.21524e-05	1	CAYRGTFGNVLHC	CTCAGACTCACAGCTGGGGGATGCCGCGATGTATTTCTGTGCTTATAGGGGTACTTTTGGGAATGTGCTGCATTGCGGGTCC	TCRAV38-02*01	unknown	TCRAJ35-01*01
	s6 Tcon Cells	2.21524e-05	1	CAPPVSGGSNYKLTF	TGCCGTGCATGACCTCTCTGCCACCTACTTCTGTGCCCCCCCGGTAAGTGGAGGTAGCAACTATAAACTGACATTTGGAAAA	TCRAV39-01*01	unknown	TCRAJ53-01*01
	s6 Tcon Cells	2.21524e-05	1	CAENIRERNAGNMLTF	TCAACCTGGAGACTCAGCTGTCTACTTTTGTGCAGAGAATATAAGGGAGAGGAATGCAGGCAACATGCTCACCTTTGGAGGG	TCRAV13-02	TCRDD01-01	TCRAJ39-01*01
	s6 Tcon Cells	2.21524e-05	1	CAGLGGNTPLVF	CATCACAGCCACCCAGACTACAGATGTAGGAACCTACTTCTGTGCAGGGCTGGGAGGAAACACACCTCTTGTCTTTGGAAAG	TCRAV25-01*01	TCRDD01-01	TCRAJ29-01*01
	s6 Tcon Cells	2.21524e-05	1	CAVNPPSGTGNQFYF	TGTGCAGTGGAGTGACACAGCTGAGTACTTCTGTGCCGTGAACCCTCCTTCGGGCACCGGTAACCAGTTCTATTTTGGGACA	TCRAV08-01	TCRDD02-01	TCRAJ49-01*01
	s6 Tcon Cells	2.21524e-05	1	CAVRDISGFNKFYF	ATCTGCCCTTGTGAGCGACTCCGCTTTGTACTTCTGTGCTGTGAGAGACATATCGGGCTTCAACAAATTTTACTTTGGATCT	TCRAV03-01	TCRDD01-01	TCRAJ21-01*01
	s6 Tcon Cells	2.21524e-05	1	CAASAWGGGSQGNLIF	CCAGCCTGGAGACTCTGCAGTGTACTTCTGTGCAGCAAGCGCGTGGGGTGGGGGAAGCCAAGGAAATCTCATCTTTGGAAAA	TCRAV29-01	TCRDD01-01	TCRAJ42-01*01
	s6 Tcon Cells	2.21524e-05	1	CVVNRNNNARLMF	CAGAGACTCCAAGCTCAGTGATTCAGCCACCTACCTCTGTGTGGTGAACCGGAATAACAATGCCAGACTCATGTTTGGAGAT	TCRAV12-01	unknown	TCRAJ31-01*01
	s6 Tcon Cells	2.21524e-05	1	CAADPFSGGYNKLIF	CTCCCAGCCCAGTGATTCAGCCACCTACCTCTGTGCCGCGGACCCGTTTTCTGGTGGCTACAATAAGCTGATTTTTGGAGCA	TCRAV12-02	unknown	TCRAJ04-01*01
	s6 Tcon Cells	2.21524e-05	1	CAVRDRIGSNDYKLSF	CCTTGTGAGCGACTCCGCTTTGTACTTCTGTGCTGTGAGAGACCGCATTGGGTCTAACGACTACAAGCTCAGCTTTGGAGCC	TCRAV03-01	unknown	TCRAJ20-01*01
	s6 Tcon Cells	2.21524e-05	1	CILRVSRIGAQKLVF	TGCTACCTTGAGAGATGCTGCTGTGTACTACTGCATCCTGAGAGTTTCTAGAATTGGAGCCCAGAAGCTGGTATTTGGCCAA	TCRAV26-02	unknown	TCRAJ54-01*01
	s6 Tcon Cells	2.21524e-05	1	CGLKAAGNKLTF	CATCAGAGACTCCCAGCCCAGTGATTCAGCCACCTACCTCTGCGGGCTTAAGGCTGCAGGCAACAAGCTAACTTTTGGAGGA	TCRAV12-02	unknown	TCRAJ17-01*01
	s6 Tcon Cells	2.21524e-05	1	CAARILYGKLTF	CATCACAGAGACCCAACCTGAAGACTCGGCTGTCTACTTCTGTGCAGCCCGTATACTCTATGGAAAGCTGACATTTGGACAA	TCRAV13-01	TCRDD01-01	TCRAJ52-01*01
	s6 Tcon Cells	2.21524e-05	1	CAPEGDSGGYQKVTF	GCTCCAGATGAAAGACTCTGCCTCTTACTTCTGCGCCCCTGAGGGGGATTCTGGGGGTTACCAGAAAGTTACCTTTGGAACT	TCRAV01-01	unknown	TCRAJ13-01*02
	s6 Tcon Cells	2.21524e-05	1	CAVQLNRDDKIIF	CACAGCCCCTAAACCTGAAGACTCAGCCACTTATCTCTGTGCTGTGCAGCTGAACAGAGATGACAAGATCATCTTTGGAAAA	TCRAV20-01	unknown	TCRAJ30-01*01
	s6 Tcon Cells	2.21524e-05	1	CAVTGNQFYF	TCTGCTCATCAGAGACTCCCAGCCCAGTGATTCAGCCACCTACCTCTGTGCCGTGACCGGTAACCAGTTCTATTTTGGGACA	TCRAV12-02	unknown	TCRAJ49-01*01
	s6 Tcon Cells	2.21524e-05	1	CAYTAAYSGGGADGLTF	GCTGGGGGATGCCGCGATGTATTTCTGTGCTTATACCGCCGCGTATTCAGGAGGAGGTGCTGACGGACTCACCTTTGGCAAA	TCRAV38-02*01	unknown	TCRAJ45-01*01
	s6 Tcon Cells	2.21524e-05	1	CAVEGNNAGNMLTF	CTCTTCCCAGACCACAGACTCAGGCGTTTATTTCTGTGCTGTGGAAGGGAATAATGCAGGCAACATGCTCACCTTTGGAGGG	TCRAV22-01*01	TCRDD01-01	TCRAJ39-01*01
	s6 Tcon Cells	2.21524e-05	1	CAVEFARGIPTDKLIF	CCAGACCACAGACTCAGGCGTTTATTTCTGTGCTGTGGAGTTTGCACGGGGGATACCCACGGATAAACTCATCTTTGGAAAA	TCRAV22-01*01	TCRDD01-01	TCRDJ01-01*01
	s6 Tcon Cells	2.21524e-05	1	CAGRYAGGTSYGKLTF	CATACCTAGTGATGTAGGCATCTACTTCTGTGCTGGGCGCTATGCTGGTGGTACTAGCTATGGAAAGCTGACATTTGGACAA	TCRAV35-01	unknown	TCRAJ52-01*01
	s6 Tcon Cells	2.21524e-05	1	CAVATINGGSQGNLIF	CGTGCATGACCTCTCTGCCACCTACTTCTGTGCCGTGGCCACTATTAATGGAGGAAGCCAAGGAAATCTCATCTTTGGAAAA	TCRAV39-01*01	unknown	TCRAJ42-01*01
	s6 Tcon Cells	2.21524e-05	1	CGADHVYSGAGSYQLTF	GCCCAGCCATGCAGGCATCTACCTCTGTGGAGCAGACCATGTATACTCTGGGGCTGGGAGTTACCAACTCACTTTCGGGAAG	TCRAV34-01*01	unknown	TCRAJ28-01*01
	s6 Tcon Cells	2.21524e-05	1	CVVNTLDNARLMF	CAGAGACTCCAAGCTCAGTGATTCAGCCACCTACCTCTGTGTGGTGAACACCCTGGACAATGCCAGACTCATGTTTGGAGAT	TCRAV12-01	TCRDD01-01	TCRAJ31-01*01
	s6 Tcon Cells	2.21524e-05	1	CAASSGGSYIPTF	TGCAGCTTCTCAGCCTGGTGACTCAGCCACCTACCTCTGTGCTGCCTCATCAGGAGGAAGCTACATACCTACATTTGGAAGA	TCRAV21-01	TCRDD02-01	TCRAJ06-01*01
	s6 Tcon Cells	2.21524e-05	1	CVVNQGTGTLTF	CATCAGAGACTCCAAGCTCAGTGATTCAGCCACCTACCTCTGTGTGGTGAACCAGGGCACCGGCACCCTCACCTTTGGGAAG	TCRAV12-01	TCRDD01-01	TCRAJ11-01*01
	s6 Tcon Cells	2.21524e-05	1	CILRDDSTSNTGKLIF	TACCTTGAGAGATGCTGCTGTGTACTACTGCATCCTGAGAGACGACTCAACTAGCAACACAGGCAAACTAATCTTTGGGCAA	TCRAV26-02	TCRDD01-01	TCRAJ37-01
	s6 Tcon Cells	2.21524e-05	1	CAASRGNRNNNARLMF	CCAACCTGAAGACTCGGCTGTCTACTTCTGTGCAGCAAGCCGCGGAAACCGGAATAACAATGCCAGACTCATGTTTGGAGAT	TCRAV13-01	TCRDD03-01	TCRAJ31-01*01
	s6 Tcon Cells	2.21524e-05	1	CVVNGDSWGKLQF	CAGAGACTCCAAGCTCAGTGATTCAGCCACCTACCTCTGTGTGGTGAACGGGGACAGCTGGGGGAAATTGCAGTTTGGAGCA	TCRAV12-01	TCRDD01-01	TCRAJ24-01
	s6 Tcon Cells	2.21524e-05	1	CATNQAGTALIF	CATCAGAGACTCACAGCCCAGTGATTCAGCCACCTACCTCTGTGCAACAAACCAGGCAGGAACTGCTCTGATCTTTGGGAAG	TCRAV12-03	unknown	TCRAJ15-01*01
	s6 Tcon Cells	2.21524e-05	1	CIVLTYSGAGSYQLTF	TACGCTGAGAGACACTGCTGTGTACTATTGCATCGTCCTCACATACTCTGGGGCTGGGAGTTACCAACTCACTTTCGGGAAG	TCRAV26-01	unknown	TCRAJ28-01*01
	s6 Tcon Cells	2.21524e-05	1	PPARLMF	GTATATCTCCTTGTTCATCAGAGACTCACAGCCCAGTGATTCAGCCACCTACCTCCCCCCGGCCAGACTCATGTTTGGAGAT	TCRAV12-03	unknown	TCRAJ31-01*01
	s6 Tcon Cells	2.21524e-05	1	CATPKLNTGGFKTIF	CTCACAGCCCAGTGATTCAGCCACCTACCTCTGTGCAACCCCGAAACTAAATACTGGAGGCTTCAAAACTATCTTTGGAGCA	TCRAV12-03	TCRDD03-01	TCRAJ09-01*01
	s6 Tcon Cells	2.21524e-05	1	CAGHWNTDKLIF	TATCTCAGCATCCATACCTAGTGATGTAGGCATCTACTTCTGTGCTGGGCACTGGAACACCGACAAGCTCATCTTTGGGACT	TCRAV35-01	TCRDD01-01	TCRAJ34-01*01
	s6 Tcon Cells	2.21524e-05	1	CAASIGQGGSEKLVF	GACCCAACCTGAAGACTCGGCTGTCTACTTCTGTGCAGCAAGTATCGGTCAGGGCGGATCTGAAAAGCTGGTCTTTGGAAAG	TCRAV13-01	unknown	TCRAJ57-01*01
	s6 Tcon Cells	2.21524e-05	1	CAVLASGGSYIPTF	CTCTGTGCATTGGAGTGATGCTGCTGAGTACTTCTGTGCTGTCCTGGCATCAGGAGGAAGCTACATACCTACATTTGGAAGA	TCRAV08-03	unknown	TCRAJ06-01*01
	s6 Tcon Cells	2.21524e-05	1	CAVEGYSNDYKLSF	CTCTTCCCAGACCACAGACTCAGGCGTTTATTTCTGTGCTGTGGAGGGTTACTCTAACGACTACAAGCTCAGCTTTGGAGCC	TCRAV22-01*01	unknown	TCRAJ20-01*01
	s6 Tcon Cells	2.21524e-05	1	CAASAGGGGADGLTF	CTCCCAGCCTGGAGACTCTGCAGTGTACTTCTGTGCAGCAAGCGCGGGGGGAGGAGGTGCTGACGGACTCACCTTTGGCAAA	TCRAV29-01	TCRDD01-01	TCRAJ45-01*01
	s6 Tcon Cells	2.21524e-05	1	CVVRDFTGKLIF	GAAACCCTCAGCCCATATGAGCGACGCGGCTGAGTACTTCTGTGTTGTGAGGGACTTCACAGGCAAACTAATCTTTGGGCAA	TCRAV08-02	unknown	TCRAJ37-01
	s6 Tcon Cells	2.21524e-05	1	HPLFSGYALNF	CAAGATCTCAGACTCACAGCTGGGGGACACTGCGATGTATCCACATCCCCTGTTTTCCGGGTATGCACTCAACTTCGGCAAA	TCRAV38-01	unknown	TCRAJ41-01*01
	s6 Tcon Cells	2.21524e-05	1	CAFMKPPGNMLTF	CTCAGACTCACAGCTGGGGGACACTGCGATGTATTTCTGTGCTTTCATGAAGCCCCCAGGCAACATGCTCACCTTTGGAGGG	TCRAV38-01	TCRDD02-01	TCRAJ39-01*01
	s6 Tcon Cells	2.21524e-05	1	CAFSLMDSNYQLIW	AGACTCACAGCTGGGGGACACTGCGATGTATTTCTGTGCTTTCTCCCTAATGGATAGCAACTATCAGTTAATCTGGGGCGCT	TCRAV38-01	TCRDD02-01	TCRAJ33-01*01
	s6 Tcon Cells	2.21524e-05	1	CGADNAGNNRKLIW	AGCCTCCCAGCCCAGCCATGCAGGCATCTACCTCTGTGGAGCAGACAATGCTGGCAACAACCGTAAGCTGATTTGGGGATTG	TCRAV34-01*01	unknown	TCRAJ38-01*01
	s6 Tcon Cells	2.21524e-05	1	CALSEFLSNSGYALNF	ACAAGTCGTGGACTCAGCAGTATACTTCTGTGCTCTGAGTGAGTTCCTCTCAAATTCCGGGTATGCACTCAACTTCGGCAAA	TCRAV19-01*01	TCRDD02-01	TCRAJ41-01*01
	s6 Tcon Cells	2.21524e-05	2	CVVNRDNYGQNFVF	AGACTCCAAGCTCAGTGATTCAGCCACCTACCTCTGTGTGGTGAACAGGGATAACTATGGTCAGAATTTTGTCTTTGGTCCC	TCRAV12-01	unknown	TCRAJ26-01*01
	s6 Tcon Cells	2.21524e-05	1	CAVGVSGGSYIPTF	CTCTGTGCATTGGAGTGATGCTGCTGAGTACTTCTGTGCTGTGGGGGTATCAGGAGGAAGCTACATACCTACATTTGGAAGA	TCRAV08-03	unknown	TCRAJ06-01*01
	s6 Tcon Cells	2.21524e-05	2	CAGKSNTGKLIF	CATCACAGCCACCCAGACTACAGATGTAGGAACCTACTTCTGTGCAGGGAAGAGCAACACAGGCAAACTAATCTTTGGGCAA	TCRAV25-01*01	unknown	TCRAJ37-01
	s6 Tcon Cells	2.21524e-05	1	CAVPNTGNQFYF	CATTGCAGCTTCTCAGCCTGGTGACTCAGCCACCTACCTCTGTGCTGTCCCGAACACCGGTAACCAGTTCTATTTTGGGACA	TCRAV21-01	TCRDD02-01	TCRAJ49-01*01
	s6 Tcon Cells	2.21524e-05	1	CAASIFGRQLTF	TATCATGGATTCCCAGCCTGGAGACTCAGCCACCTACTTCTGTGCAGCAAGCATTTTCGGGAGGCAACTGACCTTTGGATCT	TCRAV23-01	unknown	TCRAJ22-01*01
	s6 Tcon Cells	2.21524e-05	1	CAVGARESSGDKLTF	TGTGCATTGGAGTGATGCTGCTGAGTACTTCTGTGCTGTGGGTGCAAGGGAAAGCAGCGGAGACAAGCTGACTTTTGGGACC	TCRAV08-03	TCRDD03-01	TCRAJ46-01*01
	s6 Tcon Cells	2.21524e-05	1	CAVDEGFGYGGSQGNLIF	TGACCTCTCTGCCACCTACTTCTGTGCCGTGGATGAGGGCTTTGGATATGGAGGAAGCCAAGGAAATCTCATCTTTGGAAAA	TCRAV39-01*01	unknown	TCRAJ42-01*01
	s6 Tcon Cells	2.21524e-05	1	CAETYGYAGNNRKLIW	CCAGACTGGGGACTCAGCTATCTACTTCTGTGCAGAGACCTATGGGTATGCTGGCAACAACCGTAAGCTGATTTGGGGATTG	TCRAV05-01*01	unknown	TCRAJ38-01*01
	s6 Tcon Cells	2.21524e-05	1	CAVSWASGSRLTF	TGCAGCTTCTCAGCCTGGTGACTCAGCCACCTACCTCTGTGCTGTGAGTTGGGCCAGTGGCTCTAGGTTGACCTTTGGGGAA	TCRAV21-01	TCRDD01-01	TCRAJ58-01*01
	s6 Tcon Cells	2.21524e-05	1	CAYRSWNSNSGYALNF	ACAGCTGGGGGATGCCGCGATGTATTTCTGTGCTTATAGGAGCTGGAACTCAAATTCCGGGTATGCACTCAACTTCGGCAAA	TCRAV38-02*01	TCRDD01-01	TCRAJ41-01*01
	s6 Tcon Cells	2.21524e-05	1	CAVGENRDDKIIF	CACAGCCCCTAAACCTGAAGACTCAGCCACTTATCTCTGTGCTGTGGGGGAGAACAGAGATGACAAGATCATCTTTGGAAAA	TCRAV20-01	TCRDD01-01	TCRAJ30-01*01
	s6 Tcon Cells	2.21524e-05	1	CAVSNYGQNFVF	CATTGCAGCTTCTCAGCCTGGTGACTCAGCCACCTACCTCTGTGCTGTGAGCAACTATGGTCAGAATTTTGTCTTTGGTCCC	TCRAV21-01	unknown	TCRAJ26-01*01
	s6 Tcon Cells	2.21524e-05	2	CAVEDSNSGYALNF	CTCTTCCCAGACCACAGACTCAGGCGTTTATTTCTGTGCTGTGGAAGACTCAAATTCCGGGTATGCACTCAACTTCGGCAAA	TCRAV22-01*01	TCRDD03-01	TCRAJ41-01*01
	s6 Tcon Cells	2.21524e-05	2	CAMREGPGANSKLTF	TTCACAACTGGGGGACTCAGCAATGTACTTCTGTGCAATGAGAGAGGGCCCTGGAGCCAATAGTAAGCTGACATTTGGAAAA	TCRAV14-01	TCRDD02-01	TCRAJ56-01*01
	s6 Tcon Cells	2.21524e-05	1	CAASRNTGKLIF	CATTGTGCCCTCCCAGCCTGGAGACTCTGCAGTGTACTTCTGTGCAGCAAGCCGCAACACAGGCAAACTAATCTTTGGGCAA	TCRAV29-01	unknown	TCRAJ37-01
	s6 Tcon Cells	2.21524e-05	1	CAAPEEYGNKLVF	CACAGAGACCCAACCTGAAGACTCGGCTGTCTACTTCTGTGCAGCCCCGGAGGAATATGGAAACAAACTGGTCTTTGGCGCA	TCRAV13-01	TCRDD01-01	TCRAJ47-01*01
	s6 Tcon Cells	2.21524e-05	1	CALSHYSSASKIIF	CTCAGTTCAAGTGTCAGACTCAGCGGTGTACTTCTGTGCTCTGAGTCACTACAGCAGTGCTTCCAAGATAATCTTTGGATCA	TCRAV09-02	unknown	TCRAJ03-01*01
	s6 Tcon Cells	2.21524e-05	1	CAFAGGTSYGKLTF	AGACTCACAGCCCAGTGATTCAGCCACCTACCTCTGTGCCTTTGCTGGTGGTACTAGCTATGGAAAGCTGACATTTGGACAA	TCRAV12-03	TCRDD02-01	TCRAJ52-01*01
	s6 Tcon Cells	2.21524e-05	1	CAATLSGTYKYIF	CACAGAGACCCAACCTGAAGACTCGGCTGTCTACTTCTGTGCAGCAACCCTATCAGGAACCTACAAATACATCTTTGGAACA	TCRAV13-01	TCRDD02-01	TCRAJ40-01*01
	s6 Tcon Cells	2.21524e-05	1	CAESAYQAGTALIF	AGACACCCAGACTGGGGACTCAGCTATCTACTTCTGTGCAGAGAGTGCGTACCAGGCAGGAACTGCTCTGATCTTTGGGAAG	TCRAV05-01*01	unknown	TCRAJ15-01*01
	s6 Tcon Cells	2.21524e-05	1	CIVSQISGYALNF	GCCCCACGCTACGCTGAGAGACACTGCTGTGTACTATTGCATCGTCTCCCAGATATCCGGGTATGCACTCAACTTCGGCAAA	TCRAV26-01	TCRDD01-01	TCRAJ41-01*01
	s6 Tcon Cells	2.21524e-05	1	CILIGMDSSYKLIF	CCGTGCTACCTTGAGAGATGCTGCTGTGTACTACTGCATCCTGATCGGGATGGATAGCAGCTATAAATTGATCTTCGGGAGT	TCRAV26-02	unknown	TCRAJ12-01*01
	s6 Tcon Cells	2.21524e-05	1	CAGQLQGSAGGTSYGKLTF	TGATGTAGGCATCTACTTCTGTGCTGGGCAGCTCCAGGGTAGTGCTGGTGGTACTAGCTATGGAAAGCTGACATTTGGACAA	TCRAV35-01	unknown	TCRAJ52-01*01
	s6 Tcon Cells	2.21524e-05	1	CVLSSNTGKLIF	CATCAGAGACTCCAAGCTCAGTGATTCAGCCACCTACCTCTGTGTCCTATCTAGCAACACAGGCAAACTAATCTTTGGGCAA	TCRAV12-01	TCRDD02-01	TCRAJ37-01
	s6 Tcon Cells	2.21524e-05	1	CALSEAPDSGYALNF	CTCACAAGTCGTGGACTCAGCAGTATACTTCTGTGCTCTGAGTGAGGCGCCGGATTCCGGGTATGCACTCAACTTCGGCAAA	TCRAV19-01*01	unknown	TCRAJ41-01*01
	s6 Tcon Cells	2.21524e-05	1	CATDAANYGQNFVF	GGCTTCCCGGGCAGCAGACACTGCTTCTTACTTCTGTGCTACGGACGCGGCGAACTATGGTCAGAATTTTGTCTTTGGTCCC	TCRAV17-01*01	TCRDD01-01	TCRAJ26-01*01
	s6 Tcon Cells	2.21524e-05	1	CAATSGGSYIPTF	CACAGCCACCCAGACTACAGATGTAGGAACCTACTTCTGTGCAGCGACATCAGGAGGAAGCTACATACCTACATTTGGAAGA	TCRAV25-01*01	unknown	TCRAJ06-01*01
	s6 Tcon Cells	2.21524e-05	1	CALGGMDSSYKLIF	CTCAGTCCATATAAGCGACACGGCTGAGTACTTCTGTGCCCTTGGGGGCATGGATAGCAGCTATAAATTGATCTTCGGGAGT	TCRAV08-06	TCRDD01-01	TCRAJ12-01*01
	s6 Tcon Cells	2.21524e-05	1	CAVSVEDSSYKLIF	CTCAGTCCATATAAGCGACACGGCTGAGTACTTCTGTGCTGTGAGTGTCGAGGATAGCAGCTATAAATTGATCTTCGGGAGT	TCRAV08-06	unknown	TCRAJ12-01*01
	s6 Tcon Cells	2.21524e-05	1	CALLNTGGFKTIF	CACAGCCTCCCAGCCTGCAGACTCAGCTACCTACCTCTGTGCTCTCCTAAATACTGGAGGCTTCAAAACTATCTTTGGAGCA	TCRAV06-01	TCRDD02-01	TCRAJ09-01*01
	s6 Tcon Cells	2.21524e-05	1	CALLRGGGSQGNLIF	CTCCCAGCCTGCAGACTCAGCTACCTACCTCTGTGCTCTCCTCCGAGGGGGAGGAAGCCAAGGAAATCTCATCTTTGGAAAA	TCRAV06-01	unknown	TCRAJ42-01*01
	s6 Tcon Cells	2.21524e-05	1	CAGSPNFGNEKLTF	AGCATCCATACCTAGTGATGTAGGCATCTACTTCTGTGCTGGGAGCCCTAACTTTGGAAATGAGAAATTAACCTTTGGGACT	TCRAV35-01	unknown	TCRAJ48-01*01
	s6 Tcon Cells	2.21524e-05	1	CALSDSGGYNKLIF	AGCCTCCCAGCCTGCAGACTCAGCTACCTACCTCTGTGCTCTCTCCGATTCTGGTGGCTACAATAAGCTGATTTTTGGAGCA	TCRAV06-01	TCRDD02-01	TCRAJ04-01*01
	s6 Tcon Cells	2.21524e-05	1	CAMRPYSGAGSYQLTF	ACAACTGGGGGACTCAGCAATGTACTTCTGTGCAATGAGACCATACTCTGGGGCTGGGAGTTACCAACTCACTTTCGGGAAG	TCRAV14-01	unknown	TCRAJ28-01*01
	s6 Tcon Cells	2.21524e-05	1	CASTSGYSTLTF	CATCAAAGGATCCCAGCCTGAAGACTCAGCCACATACCTCTGTGCCTCAACCTCAGGATACAGCACCCTCACCTTTGGGAAG	TCRAV24-01*01	TCRDD02-01	TCRAJ11-01*01
	s6 Tcon Cells	2.21524e-05	1	CAVINGQKLLF	CCTTTTGAAGGAGCTCCAGATGAAAGACTCTGCCTCTTACCTCTGTGCTGTGATAAATGGCCAGAAGCTGCTCTTTGCAAGG	TCRAV01-02	unknown	TCRAJ16-01*01
	s6 Tcon Cells	2.21524e-05	1	CAEAVSGNTPLVF	TGCAGCTACTCAACCTGGAGACTCAGCTGTCTACTTTTGTGCAGAGGCTGTTTCAGGAAACACACCTCTTGTCTTTGGAAAG	TCRAV13-02	TCRDD01-01	TCRAJ29-01*01
	s6 Tcon Cells	2.21524e-05	1	CAGQGNFGNEKLTF	AGCATCCATACCTAGTGATGTAGGCATCTACTTCTGTGCTGGGCAAGGGAACTTTGGAAATGAGAAATTAACCTTTGGGACT	TCRAV35-01	TCRDD01-01	TCRAJ48-01*01
	s6 Tcon Cells	2.21524e-05	1	CAVNPRNQFYF	GCTCATCAGAGACTCCCAGCCCAGTGATTCAGCCACCTACCTCTGTGCCGTGAACCCCCGTAACCAGTTCTATTTTGGGACA	TCRAV12-02	unknown	TCRAJ49-01*01
	s6 Tcon Cells	2.21524e-05	1	CALSDRPSSNTGKLIF	TCAAGTGTCAGACTCAGCGGTGTACTTCTGTGCTCTGAGTGATAGGCCCTCTAGCAACACAGGCAAACTAATCTTTGGGCAA	TCRAV09-02	TCRDD03-01	TCRAJ37-01
	s6 Tcon Cells	2.21524e-05	1	CVVSDGEGNNRLAF	CTCAGCCCATATGAGCGACGCGGCTGAGTACTTCTGTGTTGTGAGTGATGGGGAAGGGAACAACAGACTCGCTTTTGGGAAG	TCRAV08-02	TCRDD01-01	TCRAJ07-01*01
	s6 Tcon Cells	2.21524e-05	1	CVVNRGNTGKLIF	CAGAGACTCCAAGCTCAGTGATTCAGCCACCTACCTCTGTGTGGTGAACCGGGGCAACACAGGCAAACTAATCTTTGGGCAA	TCRAV12-01	TCRDD01-01	TCRAJ37-01
	s6 Tcon Cells	2.21524e-05	2	CAVQANSGGSNYKLTF	TAAACCTGAAGACTCAGCCACTTATCTCTGTGCTGTGCAGGCTAATAGTGGAGGTAGCAACTATAAACTGACATTTGGAAAA	TCRAV20-01	unknown	TCRAJ53-01*01
	s6 Tcon Cells	2.21524e-05	1	CVVIPQGGKLIF	GAAACCCTCAGCCCATATGAGCGACGCGGCTGAGTACTTCTGTGTTGTGATCCCCCAGGGAGGAAAGCTTATCTTCGGACAG	TCRAV08-02	TCRDD02-01	TCRAJ23-01
	s6 Tcon Cells	2.21524e-05	1	CLVVNYGGSQGNLIF	GGTTTCCCTGAGCGACACTGCTGTGTACTACTGCCTCGTGGTGAATTATGGAGGAAGCCAAGGAAATCTCATCTTTGGAAAA	TCRAV04-01*01	unknown	TCRAJ42-01*01
	s6 Tcon Cells	2.21524e-05	1	CYQYNAGNNRKLIW	GGCCTCCCAGCTCAGTTACTCAGGAACCTACTTCTGCTACCAGTATAATGCTGGCAACAACCGTAAGCTGATTTGGGGATTG	TCRAV30-01	TCRDD02-01	TCRAJ38-01*01
	s6 Tcon Cells	2.21524e-05	1	CSGTYKYIF	TTCTCTCCACATCACTGCAGCCCAGCCTGGTGATACAGGCCTCTACCTCTGTTCAGGAACCTACAAATACATCTTTGGAACA	TCRAV27-01*01	unknown	TCRAJ40-01*01
	s6 Tcon Cells	2.21524e-05	1	CAGTGFGGSQGNLIF	AGCCCAGCCTGGTGATACAGGCCTCTACCTCTGTGCAGGAACAGGCTTTGGAGGAAGCCAAGGAAATCTCATCTTTGGAAAA	TCRAV27-01*01	unknown	TCRAJ42-01*01
	s6 Tcon Cells	2.21524e-05	1	CAIPVGMEYGNKLVF	CTCACAGCCCAGTGATTCAGCCACCTACCTCTGTGCAATCCCAGTCGGCATGGAATATGGAAACAAACTGGTCTTTGGCGCA	TCRAV12-03	unknown	TCRAJ47-01*01
	s6 Tcon Cells	2.21524e-05	1	CLLGGAGGAQKLVF	TTCAGTCCAGGTATCAGACTCAGCCGTGTACTACTGTCTTCTGGGAGGGGCTGGGGGAGCCCAGAAGCTGGTATTTGGCCAA	TCRAV40-01*01	TCRDD01-01	TCRAJ54-01*01
	s6 Tcon Cells	2.21524e-05	1	CALSRAYGNKLVF	CACAGCCTCACAAGTCGTGGACTCAGCAGTATACTTCTGTGCTCTGAGTCGGGCGTATGGAAACAAACTGGTCTTTGGCGCA	TCRAV19-01*01	TCRDD01-01	TCRAJ47-01*01
	s6 Tcon Cells	2.21524e-05	1	CAVRVFRGDGQKLLF	CCCTAAACCTGAAGACTCAGCCACTTATCTCTGTGCTGTGCGGGTTTTTAGGGGAGATGGCCAGAAGCTGCTCTTTGCAAGG	TCRAV20-01	TCRDD01-01	TCRAJ16-01*01
	s6 Tcon Cells	2.19415e-05	1	CAMQGFNKFYF	GTTCATCAGAGACTCACAGCCCAGTGATTCAGCCACCTACCTCTGTGCAATGCAGGGCTTCAACAAATTTTACTTTGGATCT	TCRAV12-03	TCRDD01-01	TCRAJ21-01*01
	s6 Tcon Cells	2.19415e-05	1	CAGQNNNAGNMLTF	AGCATCCATACCTAGTGATGTAGGCATCTACTTCTGTGCTGGGCAGAATAATAATGCAGGCAACATGCTCACCTTTGGAGGG	TCRAV35-01	unknown	TCRAJ39-01*01
	s6 Tcon Cells	2.19415e-05	1	CAEGRNARLMF	GCGCATTGCAGACACCCAGACTGGGGACTCAGCTATCTACTTCTGTGCAGAGGGCCGAAATGCCAGACTCATGTTTGGAGAT	TCRAV05-01*01	unknown	TCRAJ31-01*01
	s6 Tcon Cells	2.19415e-05	1	CAVGGMNYGGSQGNLIF	GACCGGAGACTCGGCCGTCTACCTCTGTGCTGTGGGAGGGATGAATTATGGAGGAAGCCAAGGAAATCTCATCTTTGGAAAA	TCRAV36-01	TCRDD01-01	TCRAJ42-01*01
	s6 Tcon Cells	2.19415e-05	1	CAVRDWDNFNKFYF	ATCTGCCCTTGTGAGCGACTCCGCTTTGTACTTCTGTGCTGTGAGAGACTGGGACAACTTCAACAAATTTTACTTTGGATCT	TCRAV03-01	TCRDD01-01	TCRAJ21-01*01
	s6 Tcon Cells	2.19415e-05	1	CAVYNNDMRF	CCTGCACATCACAGCCTCCCATCCCAGAGACTCTGCCGTCTACATCTGTGCTGTCTATAACAATGACATGCGCTTTGGAGCA	TCRAV41-01*01	unknown	TCRAJ43-01*01
	s6 Tcon Cells	2.19415e-05	1	CILSGGYQKVTF	GAAACCCTCTGTGCAGTGGAGTGACACAGCTGAGTACTTCTGTATTCTTTCTGGGGGTTACCAGAAAGTTACCTTTGGAACT	TCRAV08-01	TCRDD02-01	TCRAJ13-01*02
	s6 Tcon Cells	2.19415e-05	1	CAVTSYSNYQLIW	ACCCTCAGCCCATATGAGCGACGCGGCTGAGTACTTCTGTGCTGTGACTTCGTATAGCAACTATCAGTTAATCTGGGGCGCT	TCRAV08-04	TCRDD02-01	TCRAJ33-01*01
	s6 Tcon Cells	2.19415e-05	1	CAVSLMDTGRRALTF	AGCCCATATGAGCGACGCGGCTGAGTACTTCTGTGCTGTGAGTCTCATGGACACGGGCAGGAGAGCACTTACTTTTGGGAGT	TCRAV08-04	unknown	TCRAJ05-01*01
	s6 Tcon Cells	2.19415e-05	1	CAGRENTDKLIF	CATCACAGCCACCCAGACTACAGATGTAGGAACCTACTTCTGTGCAGGAAGGGAGAACACCGACAAGCTCATCTTTGGGACT	TCRAV25-01*01	TCRDD01-01	TCRAJ34-01*01
	s6 Tcon Cells	2.19415e-05	1	CAVNPGRDDKIIF	CAGAGACTCCCAGCCCAGTGATTCAGCCACCTACCTCTGTGCCGTGAACCCTGGTCGGGATGACAAGATCATCTTTGGAAAA	TCRAV12-02	TCRDD01-01	TCRAJ30-01*01
	s6 Tcon Cells	2.19415e-05	1	CAVNGVGNQFYF	CATCACAGCCTCCCATCCCAGAGACTCTGCCGTCTACATCTGTGCTGTCAATGGAGTAGGTAACCAGTTCTATTTTGGGACA	TCRAV41-01*01	unknown	TCRAJ49-01*01
	s6 Tcon Cells	2.19415e-05	1	CAAKDSGNTPLVF	CACAGAGACCCAACCTGAAGACTCGGCTGTCTACTTCTGTGCAGCAAAGGATTCAGGAAACACACCTCTTGTCTTTGGAAAG	TCRAV13-01	unknown	TCRAJ29-01*01
	s6 Tcon Cells	2.19415e-05	1	CATYTGGFKTIF	CATCAGAGACTCCAAGCTCAGTGATTCAGCCACCTACCTCTGTGCTACTTATACTGGAGGCTTCAAAACTATCTTTGGAGCA	TCRAV12-01	TCRDD02-01	TCRAJ09-01*01
	s6 Tcon Cells	2.19415e-05	1	CAARGIAARQLTF	CATGGATTCCCAGCCTGGAGACTCAGCCACCTACTTCTGTGCAGCAAGGGGGATTGCTGCAAGGCAACTGACCTTTGGATCT	TCRAV23-01	TCRDD01-01	TCRAJ22-01*01
	s6 Tcon Cells	2.19415e-05	1	CIVRVGLLDSGNTPLVF	GCTGAGAGACACTGCTGTGTACTATTGCATCGTCAGAGTCGGCCTTCTAGATTCAGGAAACACACCTCTTGTCTTTGGAAAG	TCRAV26-01	TCRDD02-01	TCRAJ29-01*01
	s6 Tcon Cells	2.19415e-05	1	CAADPLKAGNMLTF	TGCAGCCCAGCCTGGTGATACAGGCCTCTACCTCTGTGCAGCGGACCCCTTGAAAGCAGGCAACATGCTCACCTTTGGAGGG	TCRAV27-01*01	TCRDD02-01	TCRAJ39-01*01
	s6 Tcon Cells	2.19415e-05	1	CAVRTPPDKLIF	CATTGCAGCTTCTCAGCCTGGTGACTCAGCCACCTACCTCTGTGCTGTGAGAACTCCTCCGGACAAGCTCATCTTTGGGACT	TCRAV21-01	TCRDD02-01	TCRAJ34-01*01
	s6 Tcon Cells	2.19415e-05	1	CAVEGGAAGNKLTF	CTCTGTGCATTGGAGTGATGCTGCTGAGTACTTCTGTGCTGTGGAGGGGGGAGCTGCAGGCAACAAGCTAACTTTTGGAGGA	TCRAV08-03	TCRDD01-01	TCRAJ17-01*01
