## Supplemental table 14a for "Apposed networks of interacting TCRs and BCRs exhibiting mosaicked CDR3 sequences made of fixed junctional motifs" (part 3 of 3)

### Sheet: s6 Tcon Cells TCRA (continued)
Tcon Cells TCRA Table:	sample_name	productive_frequency	templates	amino_acid	rearrangement	v_resolved	d_resolved	j_resolved
	s6 Tcon Cells	2.19415e-05	1	CAERPTGKLIF	GCGCATTGCAGACACCCAGACTGGGGACTCAGCTATCTACTTCTGTGCAGAGAGGCCCACAGGCAAACTAATCTTTGGGCAA	TCRAV05-01*01	TCRDD02-01	TCRAJ37-01
	s6 Tcon Cells	2.19415e-05	1	CALRGGGGNKLTF	AGGCTCAGTTCAAGTGTCAGACTCAGCGGTGTACTTCTGTGCTCTGAGAGGGGGAGGAGGAAACAAACTCACCTTTGGGACA	TCRAV09-02	unknown	TCRAJ10-01*01
	s6 Tcon Cells	2.19415e-05	1	CAVYGGSQGNLIF	ACCCTCTGTGCAGTGGAGTGACACAGCTGAGTACTTCTGTGCCGTTTATGGAGGAAGCCAAGGAAATCTCATCTTTGGAAAA	TCRAV08-01	unknown	TCRAJ42-01*01
	s6 Tcon Cells	2.19415e-05	1	CIVRVAADYKLSF	GCCCCACGCTACGCTGAGAGACACTGCTGTGTACTATTGCATCGTCAGAGTCGCGGCCGACTACAAGCTCAGCTTTGGAGCC	TCRAV26-01	TCRDD01-01	TCRAJ20-01*01
	s6 Tcon Cells	2.19415e-05	1	CAVSIAPAGGTSYGKLTF	TGGTGACTCAGCCACCTACCTCTGTGCTGTGAGTATTGCCCCGGCTGGTGGTACTAGCTATGGAAAGCTGACATTTGGACAA	TCRAV21-01	unknown	TCRAJ52-01*01
	s6 Tcon Cells	2.19415e-05	1	CAVTPTGNQFYF	CATCACAGCCACCCAGACCGGAGACTCGGCCGTCTACCTCTGTGCTGTGACCCCAACCGGTAACCAGTTCTATTTTGGGACA	TCRAV36-01	TCRDD02-01	TCRAJ49-01*01
	s6 Tcon Cells	2.19415e-05	1	CVVNQNNNDMRF	CATCAGAGACTCCAAGCTCAGTGATTCAGCCACCTACCTCTGTGTGGTGAACCAGAATAACAATGACATGCGCTTTGGAGCA	TCRAV12-01	unknown	TCRAJ43-01*01
	s6 Tcon Cells	2.19415e-05	1	CATDRGSTLGRLYF	GGCTTCCCGGGCAGCAGACACTGCTTCTTACTTCTGTGCTACGGACAGAGGCTCAACCCTGGGGAGGCTATACTTTGGAAGA	TCRAV17-01*01	unknown	TCRAJ18-01*01
	s6 Tcon Cells	2.19415e-05	1	CAGQSRGGADGLTF	AGCATCCATACCTAGTGATGTAGGCATCTACTTCTGTGCTGGGCAGTCGAGAGGAGGTGCTGACGGACTCACCTTTGGCAAA	TCRAV35-01	unknown	TCRAJ45-01*01
	s6 Tcon Cells	2.19415e-05	1	CIFNAGGTSYGKLTF	TGCTACCTTGAGAGATGCTGCTGTGTACTACTGCATTTTTAATGCTGGTGGTACTAGCTATGGAAAGCTGACATTTGGACAA	TCRAV26-02	TCRDD02-01	TCRAJ52-01*01
	s6 Tcon Cells	2.19415e-05	1	CAIQTGANNLFF	CATCAGAGACTCACAGCCCAGTGATTCAGCCACCTACCTCTGTGCAATCCAAACTGGGGCAAACAACCTCTTCTTTGGGACT	TCRAV12-03	unknown	TCRAJ36-01*01
	s6 Tcon Cells	2.19415e-05	1	CAVEAEGGSEKLVF	AGCCACCCAGACCGGAGACTCGGCCGTCTACCTCTGTGCTGTGGAGGCCGAAGGCGGATCTGAAAAGCTGGTCTTTGGAAAG	TCRAV36-01	unknown	TCRAJ57-01*01
	s6 Tcon Cells	2.19415e-05	1	CAVKAVYNQGGKLIF	TTCTCAGCCTGGTGACTCAGCCACCTACCTCTGTGCTGTGAAGGCCGTTTATAACCAGGGAGGAAAGCTTATCTTCGGACAG	TCRAV21-01	unknown	TCRAJ23-01
	s6 Tcon Cells	2.19415e-05	1	CALSGLSSGSARQLTF	ACAAGTCGTGGACTCAGCAGTATACTTCTGTGCTCTGAGTGGGTTGTCTTCTGGTTCTGCAAGGCAACTGACCTTTGGATCT	TCRAV19-01*01	unknown	TCRAJ22-01*01
	s6 Tcon Cells	2.19415e-05	1	CALRGGQKLLF	GCACATCACAGAGACCCAACCTGAAGACTCGGCTGTCTACTTCTGTGCTCTAAGGGGTGGCCAGAAGCTGCTCTTTGCAAGG	TCRAV13-01	TCRDD02-01	TCRAJ16-01*01
	s6 Tcon Cells	2.19415e-05	1	CAAGPDNDYKLSF	CAAAGGATCCCAGCCTGAAGACTCAGCCACATACCTCTGTGCCGCTGGGCCAGATAACGACTACAAGCTCAGCTTTGGAGCC	TCRAV24-01*01	TCRDD01-01	TCRAJ20-01*01
	s6 Tcon Cells	2.19415e-05	1	CAASHLSGNTPLVF	GCCCTCCCAGCCTGGAGACTCTGCAGTGTACTTCTGTGCAGCAAGCCATTTGTCAGGAAACACACCTCTTGTCTTTGGAAAG	TCRAV29-01	unknown	TCRAJ29-01*01
	s6 Tcon Cells	2.19415e-05	1	CAVRPRPTASGSARQLTF	GAGCGACTCCGCTTTGTACTTCTGTGCTGTGAGACCGCGGCCCACAGCTTCTGGTTCTGCAAGGCAACTGACCTTTGGATCT	TCRAV03-01	TCRDD02-01	TCRAJ22-01*01
	s6 Tcon Cells	2.19415e-05	1	CATCRIIQGAQKLVF	TTCCCGGGCAGCAGACACTGCTTCTTACTTCTGTGCTACATGCCGTATAATTCAGGGAGCCCAGAAGCTGGTATTTGGCCAA	TCRAV17-01*01	unknown	TCRAJ54-01*01
	s6 Tcon Cells	2.19415e-05	1	CAAKIVHGSSNTGKLIF	GCCTGGAGACTCTGCAGTGTACTTCTGTGCAGCCAAAATCGTTCATGGCTCTAGCAACACAGGCAAACTAATCTTTGGGCAA	TCRAV29-01	TCRDD03-01	TCRAJ37-01
	s6 Tcon Cells	2.19415e-05	1	CAVSGGTSYGKLTF	CTCAGCCCATATGAGCGACGCGGCTGAGTACTTCTGTGCTGTGAGTGGTGGTACTAGCTATGGAAAGCTGACATTTGGACAA	TCRAV08-04	unknown	TCRAJ52-01*01
	s6 Tcon Cells	2.19415e-05	1	CAATDTGRRALTF	CACAGAGACCCAACCTGAAGACTCGGCTGTCTACTTCTGTGCAGCAACAGACACGGGCAGGAGAGCACTTACTTTTGGGAGT	TCRAV13-01	TCRDD02-01	TCRAJ05-01*01
	s6 Tcon Cells	2.19415e-05	1	CAASMHQGAQKLVF	GGATTCCCAGCCTGGAGACTCAGCCACCTACTTCTGTGCAGCAAGCATGCATCAGGGAGCCCAGAAGCTGGTATTTGGCCAA	TCRAV23-01	unknown	TCRAJ54-01*01
	s6 Tcon Cells	2.19415e-05	1	CAVGAPSSGDKLTF	CTCTGTGCATTGGAGTGATGCTGCTGAGTACTTCTGTGCTGTGGGTGCCCCGAGCAGCGGAGACAAGCTGACTTTTGGGACC	TCRAV08-03	unknown	TCRAJ46-01*01
	s6 Tcon Cells	2.19415e-05	1	CAMRMTTDSLL	GTTCATCAGAGACTCACAGCCCAGTGATTCAGCCACCTACCTCTGTGCAATGAGAATGACAACAGACTCGCTTTTGGGAAGG	TCRAV12-03	unknown	unknown
	s6 Tcon Cells	2.19415e-05	1	CAMRERGSSGSARQLTF	ACTGGGGGACTCAGCAATGTACTTCTGTGCAATGAGAGAGCGGGGATCTTCTGGTTCTGCAAGGCAACTGACCTTTGGATCT	TCRAV14-01	TCRDD01-01	TCRAJ22-01*01
	s6 Tcon Cells	2.19415e-05	1	CAVKESNNNDMRF	TGCAGCTTCTCAGCCTGGTGACTCAGCCACCTACCTCTGTGCTGTGAAGGAATCAAATAACAATGACATGCGCTTTGGAGCA	TCRAV21-01	unknown	TCRAJ43-01*01
	s6 Tcon Cells	2.19415e-05	1	CGTEGAVLSVGPKTSYDKVIF	AGGAACCTACTTCTGCGGCACAGAGGGGGCGGTTCTAAGCGTCGGTCCGAAAACCTCCTACGACAAGGTGATATTTGGGCCA	TCRAV30-01	TCRDD01-01	TCRAJ50-01*01
	s6 Tcon Cells	2.19415e-05	1	CAYSGGGADGLTF	CTCAGACTCACAGCTGGGGGATGCCGCGATGTATTTCTGTGCTTATTCAGGAGGAGGTGCTGACGGACTCACCTTTGGCAAA	TCRAV38-02*01	unknown	TCRAJ45-01*01
	s6 Tcon Cells	2.19415e-05	1	CAVRRMDSSYKLIF	AGCCCCTAAACCTGAAGACTCAGCCACTTATCTCTGTGCTGTGCGGCGGATGGATAGCAGCTATAAATTGATCTTCGGGAGT	TCRAV20-01	TCRDD01-01	TCRAJ12-01*01
	s6 Tcon Cells	2.19415e-05	1	CAGPAYSGAGSYQLTF	CCAGACTGGGGACTCAGCTATCTACTTCTGTGCAGGGCCCGCATACTCTGGGGCTGGGAGTTACCAACTCACTTTCGGGAAG	TCRAV05-01*01	unknown	TCRAJ28-01*01
	s6 Tcon Cells	2.19415e-05	1	CALGGGADGLTF	CATCAAAGGATCCCAGCCTGAAGACTCAGCCACATACCTCTGTGCCTTGGGAGGAGGTGCTGACGGACTCACCTTTGGCAAA	TCRAV24-01*01	unknown	TCRAJ45-01*01
	s6 Tcon Cells	2.19415e-05	1	CVVSDRGGMRF	GACGAAACCCTCAGCCCATATGAGCGACGCGGCTGAGTACTTCTGTGTTGTGAGTGATCGAGGGGGCATGCGCTTTGGAGCA	TCRAV08-02	TCRDD01-01	TCRAJ43-01*01
	s6 Tcon Cells	2.19415e-05	1	CAVFPANQAGTALIF	CTCCCAGCCCAGTGATTCAGCCACCTACCTCTGTGCCGTGTTCCCGGCCAACCAGGCAGGAACTGCTCTGATCTTTGGGAAG	TCRAV12-02	TCRDD02-01	TCRAJ15-01*01
	s6 Tcon Cells	2.19415e-05	1	CALSESSNDYKLSF	AGCCTCACAAGTCGTGGACTCAGCAGTATACTTCTGTGCTCTGAGTGAGAGTTCTAACGACTACAAGCTCAGCTTTGGAGCC	TCRAV19-01*01	unknown	TCRAJ20-01*01
	s6 Tcon Cells	2.19415e-05	1	CAAQINTGNQFYF	TGTGCCCTCCCAGCCTGGAGACTCTGCAGTGTACTTCTGTGCAGCCCAAATTAACACCGGTAACCAGTTCTATTTTGGGACA	TCRAV29-01	TCRDD03-01	TCRAJ49-01*01
	s6 Tcon Cells	2.19415e-05	1	CAGQLWGAQKLVF	CTCAGCATCCATACCTAGTGATGTAGGCATCTACTTCTGTGCTGGGCAGCTATGGGGAGCCCAGAAGCTGGTATTTGGCCAA	TCRAV35-01	TCRDD02-01	TCRAJ54-01*01
	s6 Tcon Cells	2.19415e-05	1	CIVRVAGAGGTSYGKLTF	GAGAGACACTGCTGTGTACTATTGCATCGTCAGAGTCGCGGGTGCTGGTGGTACTAGCTATGGAAAGCTGACATTTGGACAA	TCRAV26-01	TCRDD01-01	TCRAJ52-01*01
	s6 Tcon Cells	2.19415e-05	1	CAVNNGGFKTIF	GAAACCCTCAGCCCATATGAGCGACGCGGCTGAGTACTTCTGTGCTGTGAATAATGGAGGCTTCAAAACTATCTTTGGAGCA	TCRAV08-04	unknown	TCRAJ09-01*01
	s6 Tcon Cells	2.19415e-05	1	CAASWFSGAGSYQLTF	CCAGCCTGGAGACTCTGCAGTGTACTTCTGTGCAGCAAGCTGGTTTTCTGGGGCTGGGAGTTACCAACTCACTTTCGGGAAG	TCRAV29-01	TCRDD01-01	TCRAJ28-01*01
	s6 Tcon Cells	2.19415e-05	1	CALNPFSDGQKLLF	CTCAGTTCAAGTGTCAGACTCAGCGGTGTACTTCTGTGCTCTGAACCCGTTTTCAGATGGCCAGAAGCTGCTCTTTGCAAGG	TCRAV09-02	TCRDD02-01	TCRAJ16-01*01
	s6 Tcon Cells	2.19415e-05	1	F	GCTCAATAGAGCCAGCCAGTATATTTCCCTGCTCATCAGAGACTCCAAGCTCAGTCGAGGTTACAAATTTTACTTTGGATCT	TCRAV12-01*01	unknown	TCRAJ21-01*01
	s6 Tcon Cells	2.19415e-05	1	CAAGGGATNKLIF	CATGGATTCCCAGCCTGGAGACTCAGCCACCTACTTCTGTGCAGCAGGGGGTGGTGCTACAAACAAGCTCATCTTTGGAACT	TCRAV23-01	TCRDD01-01	TCRAJ32-01
	s6 Tcon Cells	2.19415e-05	1	CVVSEPGGTSYGKLTF	CCATATGAGCGACGCGGCTGAGTACTTCTGTGTTGTGAGTGAACCTGGTGGTACTAGCTATGGAAAGCTGACATTTGGACAA	TCRAV08-02	unknown	TCRAJ52-01*01
	s6 Tcon Cells	2.19415e-05	1	CAAHRSNDYKLSF	TGTGCCCTCCCAGCCTGGAGACTCTGCAGTGTACTTCTGTGCAGCCCACCGTTCTAACGACTACAAGCTCAGCTTTGGAGCC	TCRAV29-01	TCRDD02-01	TCRAJ20-01*01
	s6 Tcon Cells	2.19415e-05	1	CAYRRINTGTASKLTF	ACAGCTGGGGGATGCCGCGATGTATTTCTGTGCTTATAGGAGAATAAATACCGGCACTGCCAGTAAACTCACCTTTGGGACT	TCRAV38-02*01	TCRDD03-01	TCRAJ44-01*01
	s6 Tcon Cells	2.19415e-05	1	CAVCKDSNYQLIW	CACAGCCCCTAAACCTGAAGACTCAGCCACTTATCTCTGTGCTGTGTGTAAGGATAGCAACTATCAGTTAATCTGGGGCGCT	TCRAV20-01	unknown	TCRAJ33-01*01
	s6 Tcon Cells	2.19415e-05	1	CIVRATWGYQTGANNLFF	GAGAGACACTGCTGTGTACTATTGCATCGTCAGAGCGACATGGGGCTATCAAACTGGGGCAAACAACCTCTTCTTTGGGACT	TCRAV26-01	TCRDD01-01	TCRAJ36-01*01
	s6 Tcon Cells	2.19415e-05	1	CLLGSTTSGTYKYIF	AGTCCAGGTATCAGACTCAGCCGTGTACTACTGTCTTCTGGGGTCAACTACCTCAGGAACCTACAAATACATCTTTGGAACA	TCRAV40-01*01	unknown	TCRAJ40-01*01
	s6 Tcon Cells	2.19415e-05	1	CAMREPQIIQGAQKLVF	ACTGGGGGACTCAGCAATGTACTTCTGTGCAATGAGAGAGCCACAAATAATTCAGGGAGCCCAGAAGCTGGTATTTGGCCAA	TCRAV14-01	unknown	TCRAJ54-01*01
	s6 Tcon Cells	2.19415e-05	1	CAVRLPPDKLIF	CATTGCAGCTTCTCAGCCTGGTGACTCAGCCACCTACCTCTGTGCTGTGAGGCTGCCCCCCGACAAGCTCATCTTTGGGACT	TCRAV21-01	TCRDD01-01	TCRAJ34-01*01
	s6 Tcon Cells	2.19415e-05	1	CLVGEAGYNKLIF	GCCCCGGGTTTCCCTGAGCGACACTGCTGTGTACTACTGCCTCGTGGGTGAAGCGGGCTACAATAAGCTGATTTTTGGAGCA	TCRAV04-01*01	unknown	TCRAJ04-01*01
	s6 Tcon Cells	2.19415e-05	1	CALKPRNQGGKLIF	ATTTGCTCAAGAGGAAGACTCAGCCATGTATTACTGTGCTCTAAAACCGCGGAACCAGGGAGGAAAGCTTATCTTCGGACAG	TCRAV16-01*01	TCRDD02-01	TCRAJ23-01
	s6 Tcon Cells	2.19415e-05	1	CAASAGDKIIF	GCACATTGTGCCCTCCCAGCCTGGAGACTCTGCAGTGTACTTCTGTGCAGCAAGCGCGGGTGACAAGATCATCTTTGGAAAA	TCRAV29-01	TCRDD01-01	TCRAJ30-01*01
	s6 Tcon Cells	2.19415e-05	1	CAVGASNNDMRF	GAAACCCTCTGTGCATTGGAGTGATGCTGCTGAGTACTTCTGTGCTGTGGGTGCGAGTAACAATGACATGCGCTTTGGAGCA	TCRAV08-03	unknown	TCRAJ43-01*01
	s6 Tcon Cells	2.19415e-05	1	CAFGNSGNTPLVF	CAAAGGATCCCAGCCTGAAGACTCAGCCACATACCTCTGTGCCTTTGGGAATTCAGGAAACACACCTCTTGTCTTTGGAAAG	TCRAV24-01*01	unknown	TCRAJ29-01*01
	s6 Tcon Cells	2.19415e-05	1	CAMSRSGAGSYQLTF	CTCACAGCCCAGTGATTCAGCCACCTACCTCTGTGCAATGAGCCGATCTGGGGCTGGGAGTTACCAACTCACTTTCGGGAAG	TCRAV12-03	unknown	TCRAJ28-01*01
	s6 Tcon Cells	2.19415e-05	1	CALSDRSGGYQKVTF	AGTTCAAGTGTCAGACTCAGCGGTGTACTTCTGTGCTCTGAGTGATCGTTCTGGGGGTTACCAGAAAGTTACCTTTGGAACT	TCRAV09-02	unknown	TCRAJ13-01*02
	s6 Tcon Cells	2.19415e-05	1	CAVAPYTGGFKTIF	AGACTCCCAGCCCAGTGATTCAGCCACCTACCTCTGTGCCGTGGCCCCTTATACTGGAGGCTTCAAAACTATCTTTGGAGCA	TCRAV12-02	TCRDD02-01	TCRAJ09-01*01
	s6 Tcon Cells	2.19415e-05	1	KGNNRLAF	TTTCTCCCTGCACATCACAGAGACCCAACCTGAAGACTCGGCTGCCGGGGTCAAGGGGAACAACAGACTCGCTTTTGGGAAG	TCRAV13-01	TCRDD01-01	TCRAJ07-01*01
	s6 Tcon Cells	2.19415e-05	1	CAVGYNQGGKLIF	ACCCTCTGTGCAGTGGAGTGACACAGCTGAGTACTTCTGTGCCGTGGGTTATAACCAGGGAGGAAAGCTTATCTTCGGACAG	TCRAV08-01	TCRDD01-01	TCRAJ23-01
	s6 Tcon Cells	2.19415e-05	1	CAVTEGGGTSYGKLTF	CCAGCCCAGTGATTCAGCCACCTACCTCTGTGCCGTGACGGAGGGGGGTGGTACTAGCTATGGAAAGCTGACATTTGGACAA	TCRAV12-02	TCRDD01-01	TCRAJ52-01*01
	s6 Tcon Cells	2.19415e-05	2	CAASGNNARLMF	CATTGTGCCCTCCCAGCCTGGAGACTCTGCAGTGTACTTCTGTGCAGCAAGCGGGAACAATGCCAGACTCATGTTTGGAGAT	TCRAV29-01	TCRDD01-01	TCRAJ31-01*01
	s6 Tcon Cells	2.19415e-05	1	CAVRDGVMGTTDSLL	TGCCCTTGTGAGCGACTCCGCTTTGTACTTCTGTGCTGTGAGAGATGGAGTTATGGGAACAACAGACTCGCTTTTGGGAAGG	TCRAV03-01	TCRDD01-01	unknown
	s6 Tcon Cells	2.19415e-05	1	CALTDNNDMRF	GAAGAAACCATTTGCTCAAGAGGAAGACTCAGCCATGTATTACTGTGCTCTAACGGATAACAATGACATGCGCTTTGGAGCA	TCRAV16-01*01	TCRDD01-01	TCRAJ43-01*01
	s6 Tcon Cells	2.19415e-05	1	CAVSASQGGKLIF	ACCCTCAGTCCATATAAGCGACACGGCTGAGTACTTCTGTGCTGTGAGTGCGAGCCAGGGAGGAAAGCTTATCTTCGGACAG	TCRAV08-06	TCRDD01-01	TCRAJ23-01
	s6 Tcon Cells	2.19415e-05	1	CAVANYGNNRLAF	ACCCTCTGTGCATTGGAGTGATGCTGCTGAGTACTTCTGTGCTGTGGCCAACTATGGGAACAACAGACTCGCTTTTGGGAAG	TCRAV08-03	TCRDD02-01	TCRAJ07-01*01
	s6 Tcon Cells	2.19415e-05	1	CAVRLNYGGSQGNLIF	GCAGTGGAGTGACACAGCTGAGTACTTCTGTGCCGTGAGGCTAAATTATGGAGGAAGCCAAGGAAATCTCATCTTTGGAAAA	TCRAV08-01	TCRDD01-01	TCRAJ42-01*01
	s6 Tcon Cells	2.19415e-05	2	CAVNPENNDMRF	CATCAGAGACTCCCAGCCCAGTGATTCAGCCACCTACCTCTGTGCCGTGAACCCTGAAAACAATGACATGCGCTTTGGAGCA	TCRAV12-02	unknown	TCRAJ43-01*01
	s6 Tcon Cells	2.19415e-05	1	CAASRGSGTYKYIF	GGATTCCCAGCCTGGAGACTCAGCCACCTACTTCTGTGCAGCAAGCAGGGGCTCAGGAACCTACAAATACATCTTTGGAACA	TCRAV23-01	TCRDD01-01	TCRAJ40-01*01
	s6 Tcon Cells	2.19415e-05	1	CAAPKSSGDKLTF	CACTGCAGCCCAGCCTGGTGATACAGGCCTCTACCTCTGTGCAGCGCCTAAAAGCAGCGGAGACAAGCTGACTTTTGGGACC	TCRAV27-01*01	TCRDD02-01	TCRAJ46-01*01
	s6 Tcon Cells	2.19415e-05	1	CAFRAIQGAQKLVF	AGGATCCCAGCCTGAAGACTCAGCCACATACCTCTGTGCCTTTAGAGCAATTCAGGGAGCCCAGAAGCTGGTATTTGGCCAA	TCRAV24-01*01	unknown	TCRAJ54-01*01
	s6 Tcon Cells	2.19415e-05	1	CAMRALVRGGNQFYF	TTCACAACTGGGGGACTCAGCAATGTACTTCTGTGCAATGAGAGCCCTCGTCAGAGGCGGTAACCAGTTCTATTTTGGGACA	TCRAV14-01	TCRDD02-01	TCRAJ49-01*01
	s6 Tcon Cells	2.19415e-05	1	CAGVFGNEKLTF	GAAACCCTCAGCCCATATGAGCGACGCGGCTGAGTACTTCTGTGCTGGGGTCTTTGGAAATGAGAAATTAACCTTTGGGACT	TCRAV08-04	TCRDD01-01	TCRAJ48-01*01
	s6 Tcon Cells	2.19415e-05	1	CAGAGSNDYKLSF	CACTGCAGCCCAGCCTGGTGATACAGGCCTCTACCTCTGTGCAGGAGCGGGTTCTAACGACTACAAGCTCAGCTTTGGAGCC	TCRAV27-01*01	TCRDD01-01	TCRAJ20-01*01
	s6 Tcon Cells	2.19415e-05	1	CAVAQGATNKLIF	ACCCTCTGTGCATTGGAGTGATGCTGCTGAGTACTTCTGTGCTGTGGCTCAGGGAGCTACAAACAAGCTCATCTTTGGAACT	TCRAV08-03	unknown	TCRAJ32-01
	s6 Tcon Cells	2.19415e-05	1	CIVKGRKSGGATNKLIF	GCTGAGAGACACTGCTGTGTACTATTGCATCGTCAAGGGAAGGAAGAGTGGTGGTGCTACAAACAAGCTCATCTTTGGAACT	TCRAV26-01	TCRDD01-01	TCRAJ32-01
	s6 Tcon Cells	2.19415e-05	1	CVAPTPMGTTDSLL	AGACTCCAAGCTCAGTGATTCAGCCACCTACCTCTGTGTGGCCCCGACCCCCATGGGAACAACAGACTCGCTTTTGGGAAGG	TCRAV12-01	TCRDD01-01	unknown
	s6 Tcon Cells	2.19415e-05	1	CAVRSWGRGKLIF	CAGAGACTCCCAGCCCAGTGATTCAGCCACCTACCTCTGTGCCGTGAGATCCTGGGGAAGAGGAAAGCTTATCTTCGGACAG	TCRAV12-02	TCRDD01-01	TCRAJ23-01
	s6 Tcon Cells	2.19415e-05	1	CALRRNTPLVF	CACCATCACAGCCTCACAAGTCGTGGACTCAGCAGTATACTTCTGTGCTCTGAGGAGAAACACACCTCTTGTCTTTGGAAAG	TCRAV19-01*01	unknown	TCRAJ29-01*01
	s6 Tcon Cells	2.19415e-05	1	CIHSGAGSYQLTF	GCACCGTGCTACCTTGAGAGATGCTGCTGTGTACTACTGCATTCACTCTGGGGCTGGGAGTTACCAACTCACTTTCGGGAAG	TCRAV26-02	TCRDD02-01	TCRAJ28-01*01
	s6 Tcon Cells	2.19415e-05	1	CAMRGVIDNFNKFYF	TTCACAACTGGGGGACTCAGCAATGTACTTCTGTGCAATGAGAGGGGTAATAGACAACTTCAACAAATTTTACTTTGGATCT	TCRAV14-01	TCRDD03-01	TCRAJ21-01*01
	s6 Tcon Cells	2.19415e-05	1	CAVNEGGATNKLIF	CTCTGTGCAGTGGAGTGACACAGCTGAGTACTTCTGTGCCGTGAATGAGGGTGGTGCTACAAACAAGCTCATCTTTGGAACT	TCRAV08-01	unknown	TCRAJ32-01
	s6 Tcon Cells	2.19415e-05	1	CASDRNSGGGADGLTF	ACAGCTGGGGGACACTGCGATGTATTTCTGTGCTTCCGATCGAAATTCAGGAGGAGGTGCTGACGGACTCACCTTTGGCAAA	TCRAV38-01	unknown	TCRAJ45-01*01
	s6 Tcon Cells	2.19415e-05	1	CAVKGGGADGLTF	ACCCTCAGTCCATATAAGCGACACGGCTGAGTACTTCTGTGCTGTGAAGGGAGGAGGTGCTGACGGACTCACCTTTGGCAAA	TCRAV08-06	TCRDD03-01	TCRAJ45-01*01
	s6 Tcon Cells	2.19415e-05	1	CAGGRDSNYQLIW	ACCCTCAGCCCATATGAGCGACGCGGCTGAGTACTTCTGTGCTGGGGGGCGGGATAGCAACTATCAGTTAATCTGGGGCGCT	TCRAV08-04	TCRDD01-01	TCRAJ33-01*01
	s6 Tcon Cells	2.19415e-05	1	CAFNYNNNDMRF	GATCTCAGACTCACAGCTGGGGGACACTGCGATGTATTTCTGTGCTTTCAATTACAATAACAATGACATGCGCTTTGGAGCA	TCRAV38-01	unknown	TCRAJ43-01*01
	s6 Tcon Cells	2.19415e-05	1	CAVGHAGTASKLTF	ATCTGCCCTTGTGAGCGACTCCGCTTTGTACTTCTGTGCGGTAGGTCACGCCGGCACTGCCAGTAAACTCACCTTTGGGACT	TCRAV03-01	unknown	TCRAJ44-01*01
	s6 Tcon Cells	2.19415e-05	1	CAGQLRNNNDMRF	CTCAGCATCCATACCTAGTGATGTAGGCATCTACTTCTGTGCTGGGCAGCTGCGGAATAACAATGACATGCGCTTTGGAGCA	TCRAV35-01	TCRDD01-01	TCRAJ43-01*01
	s6 Tcon Cells	2.19415e-05	1	CAPARNSGNTPLVF	AGCTTCTCAGCCTGGTGACTCAGCCACCTACCTCTGTGCTCCGGCCAGGAATTCAGGAAACACACCTCTTGTCTTTGGAAAG	TCRAV21-01	TCRDD02-01	TCRAJ29-01*01
	s6 Tcon Cells	2.19415e-05	1	CALKSPNTGKLIF	CACAGCCTCACAAGTCGTGGACTCAGCAGTATACTTCTGTGCTCTGAAGTCCCCCAACACAGGCAAACTAATCTTTGGGCAA	TCRAV19-01*01	unknown	TCRAJ37-01
	s6 Tcon Cells	2.19415e-05	1	CALRQNTGGFKTIF	CTCAGTTCAAGTGTCAGACTCAGCGGTGTACTTCTGTGCTCTGAGACAAAATACTGGAGGCTTCAAAACTATCTTTGGAGCA	TCRAV09-02	unknown	TCRAJ09-01*01
	s6 Tcon Cells	2.19415e-05	1	CAVNAMRDDKIIF	ACCCTCTGTGCAGTGGAGTGACACAGCTGAGTACTTCTGTGCCGTGAATGCGATGAGAGATGACAAGATCATCTTTGGAAAA	TCRAV08-01	TCRDD01-01	TCRAJ30-01*01
	s6 Tcon Cells	2.19415e-05	1	CAVRRNTGKLIF	GAAACCCTCAGTCCATATAAGCGACACGGCTGAGTACTTCTGTGCTGTGAGACGGAACACAGGCAAACTAATCTTTGGGCAA	TCRAV08-06	unknown	TCRAJ37-01
	s6 Tcon Cells	2.19415e-05	1	CAVKKSSGDKLTF	CTCAGCATCCATACCTAGTGATGTAGGCATCTACTTCTGTGCTGTGAAGAAAAGCAGCGGAGACAAGCTGACTTTTGGGACC	TCRAV35-01	unknown	TCRAJ46-01*01
	s6 Tcon Cells	2.19415e-05	1	CVVNRYNNNDMRF	CAGAGACTCCAAGCTCAGTGATTCAGCCACCTACCTCTGTGTGGTGAATCGGTACAATAACAATGACATGCGCTTTGGAGCA	TCRAV12-01	unknown	TCRAJ43-01*01
	s6 Tcon Cells	2.19415e-05	1	CARPNTDKLIF	AACCATTTCAGCCTTACAGCTAGAAGATTCAGCAAAGTACTTTTGTGCTCGTCCTAACACCGACAAGCTCATCTTTGGGACT	TCRDV01-01*01	TCRDD02-01	TCRAJ34-01*01
	s6 Tcon Cells	2.19415e-05	1	CAGWKAAGNKLTF	CTCAGCATCCATACCTAGTGATGTAGGCATCTACTTCTGTGCTGGATGGAAAGCTGCAGGCAACAAGCTAACTTTTGGAGGA	TCRAV35-01	TCRDD01-01	TCRAJ17-01*01
	s6 Tcon Cells	2.19415e-05	1	CALGELDPTDKLIF	AGCCTTACAGCTAGAAGATTCAGCAAAGTACTTTTGTGCTCTTGGGGAACTAGATCCCACCGACAAGCTCATCTTTGGGACT	TCRDV01-01*01	unknown	TCRAJ34-01*01
	s6 Tcon Cells	2.19415e-05	2	CAVILTGGGNKLTF	AGACTCCCAGCCCAGTGATTCAGCCACCTACCTCTGTGCCGTTATACTCACGGGAGGAGGAAACAAACTCACCTTTGGGACA	TCRAV12-02	unknown	TCRAJ10-01*01
	s6 Tcon Cells	2.19415e-05	1	CAFMKPGTASKLTF	AGACTCACAGCTGGGGGACACTGCGATGTATTTCTGTGCTTTCATGAAACCCGGCACTGCCAGTAAACTCACCTTTGGGACT	TCRAV38-01	unknown	TCRAJ44-01*01
	s6 Tcon Cells	2.19415e-05	1	CALSGEAAGNKLTF	AGCCTCACAAGTCGTGGACTCAGCAGTATACTTCTGTGCTCTGAGTGGAGAAGCTGCAGGCAACAAGCTAACTTTTGGAGGA	TCRAV19-01*01	unknown	TCRAJ17-01*01
	s6 Tcon Cells	2.19415e-05	1	CALDSNTGNQFYF	AGGCTCAGTTCAAGTGTCAGACTCAGCGGTGTACTTCTGTGCTCTGGATTCGAACACCGGTAACCAGTTCTATTTTGGGACA	TCRAV09-02	unknown	TCRAJ49-01*01
	s6 Tcon Cells	2.19415e-05	1	CAVWSGSEKLVF	CATCACAGCCTCCCATCCCAGAGACTCTGCCGTCTACATCTGTGCTGTCTGGAGCGGATCTGAAAAGCTGGTCTTTGGAAAG	TCRAV41-01*01	TCRDD01-01	TCRAJ57-01*01
	s6 Tcon Cells	2.19415e-05	2	CAASKDGQNFVF	CATCACAGAGACCCAACCTGAAGACTCGGCTGTCTACTTCTGTGCAGCAAGTAAAGATGGTCAGAATTTTGTCTTTGGTCCC	TCRAV13-01	TCRDD03-01	TCRAJ26-01*01
	s6 Tcon Cells	2.19415e-05	1	CAVNSGYALNF	GAACATCACAGCCACCCAGACCGGAGACTCGGCCGTCTACCTCTGTGCCGTTAATTCCGGGTATGCACTCAACTTCGGCAAA	TCRAV36-01	unknown	TCRAJ41-01*01
	s6 Tcon Cells	2.19415e-05	1	CAVREGAGNNRKLIW	GCTCCAGATGAAAGACTCTGCCTCTTACCTCTGTGCTGTGAGAGAGGGAGCTGGCAACAACCGTAAGCTGATTTGGGGATTG	TCRAV01-02	TCRDD01-01	TCRAJ38-01*01
	s6 Tcon Cells	2.19415e-05	1	CGTGRTGDKIIF	CCTTACGGCCTCCCAGCTCAGTTACTCAGGAACCTACTTCTGCGGCACAGGGCGGACTGGTGACAAGATCATCTTTGGAAAA	TCRAV30-01	TCRDD01-01	TCRAJ30-01*01
	s6 Tcon Cells	2.19415e-05	1	CASQTSGSRLTF	CATCAAAGGATCCCAGCCTGAAGACTCAGCCACATACCTCTGTGCCTCTCAAACCAGTGGCTCTAGGTTGACCTTTGGGGAA	TCRAV24-01*01	unknown	TCRAJ58-01*01
	s6 Tcon Cells	2.19415e-05	1	CAAFLAGGGADGLTF	GACCCAACCTGAAGACTCGGCTGTCTACTTCTGTGCAGCATTCCTAGCGGGAGGAGGTGCTGACGGACTCACCTTTGGCAAA	TCRAV13-01	TCRDD02-01	TCRAJ45-01*01
	s6 Tcon Cells	2.19415e-05	1	CIVRVEDAGNMLTF	CCACGCTACGCTGAGAGACACTGCTGTGTACTATTGCATCGTCAGAGTCGAAGATGCAGGCAACATGCTCACCTTTGGAGGG	TCRAV26-01	TCRDD03-01	TCRAJ39-01*01
	s6 Tcon Cells	2.19415e-05	1	CAASMTGNQFYF	TATCATGGATTCCCAGCCTGGAGACTCAGCCACCTACTTCTGTGCAGCAAGCATGACCGGTAACCAGTTCTATTTTGGGACA	TCRAV23-01	TCRDD01-01	TCRAJ49-01*01
	s6 Tcon Cells	2.19415e-05	1	CAMREHDTDKLIF	CTCCGCTTCACAACTGGGGGACTCAGCAATGTACTTCTGTGCAATGAGAGAGCATGACACCGACAAGCTCATCTTTGGGACT	TCRAV14-01	unknown	TCRAJ34-01*01
	s6 Tcon Cells	2.19415e-05	1	CALMRAGGTSYGKLTF	TCAAGTGTCAGACTCAGCGGTGTACTTCTGTGCTCTGATGCGTGCTGGTGGTACTAGCTATGGAAAGCTGACATTTGGACAA	TCRAV09-02	TCRDD01-01	TCRAJ52-01*01
	s6 Tcon Cells	2.19415e-05	1	CALSSKGGWGKLQF	AGCCTCACAAGTCGTGGACTCAGCAGTATACTTCTGTGCTCTGAGTTCCAAGGGGGGCTGGGGGAAATTGCAGTTTGGAGCA	TCRAV19-01*01	TCRDD01-01	TCRAJ24-01
	s6 Tcon Cells	2.19415e-05	2	CATDPYTGTASKLTF	TTCCCGGGCAGCAGACACTGCTTCTTACTTCTGTGCTACGGACCCTTATACCGGCACTGCCAGTAAACTCACCTTTGGGACT	TCRAV17-01*01	TCRDD02-01	TCRAJ44-01*01
	s6 Tcon Cells	2.19415e-05	1	CAGQWGGATNKLIF	AGCATCCATACCTAGTGATGTAGGCATCTACTTCTGTGCTGGGCAGTGGGGTGGTGCTACAAACAAGCTCATCTTTGGAACT	TCRAV35-01	TCRDD01-01	TCRAJ32-01
	s6 Tcon Cells	2.19415e-05	1	CAVDSGGSNYKLTF	AGCCACCCAGACCGGAGACTCGGCCGTCTACCTCTGTGCTGTGGATAGTGGAGGTAGCAACTATAAACTGACATTTGGAAAA	TCRAV36-01	unknown	TCRAJ53-01*01
	s6 Tcon Cells	2.19415e-05	1	CAAAGKLIF	CTCCCTGCACATCACAGAGACCCAACCTGAAGACTCGGCTGTCTACTTCTGTGCAGCCGCAGGCAAACTAATCTTTGGGCAA	TCRAV13-01	unknown	TCRAJ37-01
	s6 Tcon Cells	2.19415e-05	2	CALSNAGGTSYGKLTF	TCAAGTGTCAGACTCAGCGGTGTACTTCTGTGCTCTGTCTAATGCTGGTGGTACTAGCTATGGAAAGCTGACATTTGGACAA	TCRAV09-02	unknown	TCRAJ52-01*01
	s6 Tcon Cells	2.19415e-05	1	CAFMNPYGGSQGNLIF	ACAGCTGGGGGACACTGCGATGTATTTCTGTGCTTTCATGAACCCTTATGGAGGAAGCCAAGGAAATCTCATCTTTGGAAAA	TCRAV38-01	TCRDD02-01	TCRAJ42-01*01
	s6 Tcon Cells	2.19415e-05	1	CAGALDSNYQLIW	CACTGCAGCCCAGCCTGGTGATACAGGCCTCTACCTCTGTGCAGGAGCACTGGATAGCAACTATCAGTTAATCTGGGGCGCT	TCRAV27-01*01	unknown	TCRAJ33-01*01
	s6 Tcon Cells	2.19415e-05	1	CALETDSWGKLQF	AGGCTCAGTTCAAGTGTCAGACTCAGCGGTGTACTTCTGTGCACTTGAAACTGACAGCTGGGGGAAATTGCAGTTTGGAGCA	TCRAV09-02	TCRDD01-01	TCRAJ24-01
	s6 Tcon Cells	2.19415e-05	1	CVAYAGGTSYGKLTF	CTCCAAGCTCAGTGATTCAGCCACCTACCTCTGTGTGGCCTATGCTGGTGGTACTAGCTATGGAAAGCTGACATTTGGACAA	TCRAV12-01	TCRDD02-01	TCRAJ52-01*01
	s6 Tcon Cells	2.19415e-05	1	CGAVFLF	GCAAAGCTCCCTGCATATCACAGCCTCCCAGCCCAGCCATGCAGGCATCTACCTCTGTGGAGCAGTCTTCCTCTTTGGAAAG	TCRAV34-01*01	unknown	TCRDJ02-01*01
	s6 Tcon Cells	2.19415e-05	1	CALSRMDSSYKLIF	AGCCTCACAAGTCGTGGACTCAGCAGTATACTTCTGTGCTCTGAGTCGTATGGATAGCAGCTATAAATTGATCTTCGGGAGT	TCRAV19-01*01	unknown	TCRAJ12-01*01
	s6 Tcon Cells	2.19415e-05	1	CALMSGGYQKVTF	AGGCTCAGTTCAAGTGTCAGACTCAGCGGTGTACTTCTGTGCTCTGATGTCTGGGGGTTACCAGAAAGTTACCTTTGGAACT	TCRAV09-02	TCRDD01-01	TCRAJ13-01*02
	s6 Tcon Cells	2.19415e-05	1	CAGYSGGGADGLTF	AGCATCCATACCTAGTGATGTAGGCATCTACTTCTGTGCTGGGTATTCAGGAGGAGGTGCTGACGGACTCACCTTTGGCAAA	TCRAV35-01	unknown	TCRAJ45-01*01
	s6 Tcon Cells	2.19415e-05	1	CAGQTGGATNKLIF	AGCATCCATACCTAGTGATGTAGGCATCTACTTCTGTGCTGGGCAGACCGGTGGTGCTACAAACAAGCTCATCTTTGGAACT	TCRAV35-01	TCRDD02-01	TCRAJ32-01
	s6 Tcon Cells	2.19415e-05	1	CAVTRFGNVLHC	CATCAGAGACTCCCAGCCCAGTGATTCAGCCACCTACCTCTGTGCCGTGACTCGGTTTGGGAATGTGCTGCATTGCGGGTCC	TCRAV12-02	unknown	TCRAJ35-01*01
	s6 Tcon Cells	2.19415e-05	1	CVVNIWTLYNFNKFYF	CAAGCTCAGTGATTCAGCCACCTACCTCTGTGTGGTGAACATATGGACCTTATACAACTTCAACAAATTTTACTTTGGATCT	TCRAV12-01	TCRDD02-01	TCRAJ21-01*01
	s6 Tcon Cells	2.19415e-05	1	CAMKSNYQLIW	GTTCATCAGAGACTCACAGCCCAGTGATTCAGCCACCTACCTCTGTGCAATGAAGAGCAACTATCAGTTAATCTGGGGCGCT	TCRAV12-03	unknown	TCRAJ33-01*01
	s6 Tcon Cells	2.19415e-05	1	SHPRNSGNTPLVF	TGCAGCTACTCAACCTGGAGACTCAGCTGTCTACTCTTCTCATCCCCGGAATTCAGGAAACACACCTCTTGTCTTTGGAAAG	TCRAV13-02	TCRDD02-01	TCRAJ29-01*01
	s6 Tcon Cells	2.19415e-05	1	CAAEGAGTALIF	CATCAGAGACTCCCAGCCCAGTGATTCAGCCACCTACCTCTGTGCCGCCGAAGGAGCAGGAACTGCTCTGATCTTTGGGAAG	TCRAV12-02	unknown	TCRAJ15-01*01
	s6 Tcon Cells	2.19415e-05	1	CALSERGSTLGRLYF	CTCACAAGTCGTGGACTCAGCAGTATACTTCTGTGCTCTGAGTGAGAGAGGCTCAACCCTGGGGAGGCTATACTTTGGAAGA	TCRAV19-01*01	unknown	TCRAJ18-01*01
	s6 Tcon Cells	2.19415e-05	1	CAVRNYGGSQGNLIF	CTCCCATCCCAGAGACTCTGCCGTCTACATCTGTGCTGTCAGAAATTATGGAGGAAGCCAAGGAAATCTCATCTTTGGAAAA	TCRAV41-01*01	unknown	TCRAJ42-01*01
	s6 Tcon Cells	2.19415e-05	1	CAAINNAGNMLTF	CATGGATTCCCAGCCTGGAGACTCAGCCACCTACTTCTGTGCAGCGATTAATAATGCAGGCAACATGCTCACCTTTGGAGGG	TCRAV23-01	unknown	TCRAJ39-01*01
	s6 Tcon Cells	2.19415e-05	1	CAAVRAMDSNYQLIW	GACCCAACCTGAAGACTCGGCTGTCTACTTCTGTGCAGCTGTGCGCGCCATGGATAGCAACTATCAGTTAATCTGGGGCGCT	TCRAV13-01	TCRDD02-01	TCRAJ33-01*01
	s6 Tcon Cells	2.19415e-05	1	CAVPDMDSNYQLIW	CTCTGTGCATTGGAGTGATGCTGCTGAGTACTTCTGTGCTGTACCCGATATGGATAGCAACTATCAGTTAATCTGGGGCGCT	TCRAV08-03	TCRDD01-01	TCRAJ33-01*01
	s6 Tcon Cells	2.19415e-05	1	CILRDVNRVPKDSGYALNF	AGATGCTGCTGTGTACTACTGCATCCTGAGAGACGTTAACCGGGTTCCTAAGGATTCCGGGTATGCACTCAACTTCGGCAAA	TCRAV26-02	TCRDD02-01	TCRAJ41-01*01
	s6 Tcon Cells	2.19415e-05	1	CAEYSSASKIIF	CATCAGAGACTCCCAGCCCAGTGATTCAGCCACCTACCTCTGTGCCGAGTACAGCAGTGCTTCCAAGATAATCTTTGGATCA	TCRAV12-02	unknown	TCRAJ03-01*01
	s6 Tcon Cells	2.19415e-05	1	CAASAGGSQGNLIF	GCCCTCCCAGCCTGGAGACTCTGCAGTGTACTTCTGTGCAGCAAGCGCAGGAGGAAGCCAAGGAAATCTCATCTTTGGAAAA	TCRAV29-01	TCRDD02-01	TCRAJ42-01*01
	s6 Tcon Cells	2.19415e-05	1	CAFMKQGNQFYF	GATCTCAGACTCACAGCTGGGGGACACTGCGATGTATTTCTGTGCTTTCATGAAGCAAGGTAACCAGTTCTATTTTGGGACA	TCRAV38-01	unknown	TCRAJ49-01*01
	s6 Tcon Cells	2.19415e-05	1	CAMREAFNTDKLIF	CGCTTCACAACTGGGGGACTCAGCAATGTACTTCTGTGCAATGAGAGAGGCCTTCAACACCGACAAGCTCATCTTTGGGACT	TCRAV14-01	TCRDD02-01	TCRAJ34-01*01
	s6 Tcon Cells	2.19415e-05	1	CAGPTPNNYGQNFVF	ATCCATACCTAGTGATGTAGGCATCTACTTCTGTGCTGGCCCTACCCCAAATAACTATGGTCAGAATTTTGTCTTTGGTCCC	TCRAV35-01	TCRDD02-01	TCRAJ26-01*01
	s6 Tcon Cells	2.19415e-05	1	CALMSGNTPLVF	GAAAGGCTCAGTTCAAGTGTCAGACTCAGCGGTGTACTTCTGTGCTCTGATGTCAGGAAACACACCTCTTGTCTTTGGAAAG	TCRAV09-02	TCRDD01-01	TCRAJ29-01*01
	s6 Tcon Cells	2.19415e-05	1	CAMSGAGGTSYGKLTF	ACAGCCCAGTGATTCAGCCACCTACCTCTGTGCAATGAGCGGGGCTGGTGGTACTAGCTATGGAAAGCTGACATTTGGACAA	TCRAV12-03	TCRDD01-01	TCRAJ52-01*01
	s6 Tcon Cells	2.19415e-05	1	CAVGVGDNNDMRF	CCTCCAGGTGCGGGAGGCAGATGCTGCTGTTTACTACTGTGCTGTGGGGGTCGGGGATAACAATGACATGCGCTTTGGAGCA	TCRAV02-01	TCRDD01-01	TCRAJ43-01*01
	s6 Tcon Cells	2.19415e-05	1	CAGRDARLMF	CCTGCACATCACAGCCACCCAGACTACAGATGTAGGAACCTACTTCTGTGCAGGGCGGGATGCCAGACTCATGTTTGGAGAT	TCRAV25-01*01	TCRDD01-01	TCRAJ31-01*01
	s6 Tcon Cells	2.19415e-05	1	CALSLGDGATNKLIF	CTCACAAGTCGTGGACTCAGCAGTATACTTCTGTGCTCTGAGTTTAGGGGATGGTGCTACAAACAAGCTCATCTTTGGAACT	TCRAV19-01*01	unknown	TCRAJ32-01
	s6 Tcon Cells	2.19415e-05	1	CASYFGNEKLTF	GAAACCCTCTGTGCAGTGGAGTGACACAGCTGAGTACTTCTGTGCCTCGTACTTTGGAAATGAGAAATTAACCTTTGGGACT	TCRAV08-01	unknown	TCRAJ48-01*01
	s6 Tcon Cells	2.19415e-05	1	CAPIKRIGGNQFYF	AGCCTCCCATCCCAGAGACTCTGCCGTCTACATCTGTGCTCCCATCAAACGGATAGGCGGTAACCAGTTCTATTTTGGGACA	TCRAV41-01*01	TCRDD01-01	TCRAJ49-01*01
	s6 Tcon Cells	2.19415e-05	1	CAETDGGFKTIF	CATTGCAGACACCCAGACTGGGGACTCAGCTATCTACTTCTGTGCAGAGACCGATGGAGGCTTCAAAACTATCTTTGGAGCA	TCRAV05-01*01	unknown	TCRAJ09-01*01
	s6 Tcon Cells	2.19415e-05	1	CAVDFAYSNNAGNMLTF	GCATGACCTCTCTGCCACCTACTTCTGTGCCGTGGACTTCGCCTACTCTAATAATGCAGGCAACATGCTCACCTTTGGAGGG	TCRAV39-01*01	TCRDD02-01	TCRAJ39-01*01
	s6 Tcon Cells	2.19415e-05	1	CAVSDLRGSTLGRLYF	CCATATAAGCGACACGGCTGAGTACTTCTGTGCTGTGAGTGACCTCAGAGGCTCAACCCTGGGGAGGCTATACTTTGGAAGA	TCRAV08-06	TCRDD02-01	TCRAJ18-01*01
	s6 Tcon Cells	2.19415e-05	1	CAGVSSNTGKLIF	CACTGCAGCCCAGCCTGGTGATACAGGCCTCTACCTCTGTGCAGGAGTCTCTAGCAACACAGGCAAACTAATCTTTGGGCAA	TCRAV27-01*01	unknown	TCRAJ37-01
	s6 Tcon Cells	2.19415e-05	1	CAASSADYYGGATNKLIF	TGAAGACTCGGCTGTCTACTTCTGTGCAGCAAGTTCCGCCGATTATTATGGTGGTGCTACAAACAAGCTCATCTTTGGAACT	TCRAV13-01	unknown	TCRAJ32-01
	s6 Tcon Cells	2.19415e-05	1	CIVRVINNNARLMF	CCACGCTACGCTGAGAGACACTGCTGTGTACTATTGCATCGTCAGAGTCATAAATAACAATGCCAGACTCATGTTTGGAGAT	TCRAV26-01	unknown	TCRAJ31-01*01
	s6 Tcon Cells	2.19415e-05	2	CAARTTYNNNDMRF	GGATTCCCAGCCTGGAGACTCAGCCACCTACTTCTGTGCAGCAAGGACCACCTACAATAACAATGACATGCGCTTTGGAGCA	TCRAV23-01	TCRDD02-01	TCRAJ43-01*01
	s6 Tcon Cells	2.19415e-05	1	CAAEPHAGNNRKLIW	GACCCAACCTGAAGACTCGGCTGTCTACTTCTGTGCAGCAGAACCTCATGCTGGCAACAACCGTAAGCTGATTTGGGGATTG	TCRAV13-01	unknown	TCRAJ38-01*01
	s6 Tcon Cells	2.19415e-05	1	CVVRDQDNQGGKLIF	AGCCCATATGAGCGACGCGGCTGAGTACTTCTGTGTTGTGAGGGACCAGGATAACCAGGGAGGAAAGCTTATCTTCGGACAG	TCRAV08-02	TCRDD02-01	TCRAJ23-01
	s6 Tcon Cells	2.19415e-05	1	CALSEKAAGNKLTF	CTCAGTTCAAGTGTCAGACTCAGCGGTGTACTTCTGTGCTCTGAGTGAGAAAGCTGCAGGCAACAAGCTAACTTTTGGAGGA	TCRAV09-02	unknown	TCRAJ17-01*01
	s6 Tcon Cells	2.19415e-05	1	CILRDGDNAGNMLTF	TGCTACCTTGAGAGATGCTGCTGTGTACTACTGCATCCTGAGAGACGGCGATAATGCAGGCAACATGCTCACCTTTGGAGGG	TCRAV26-02	TCRDD01-01	TCRAJ39-01*01
	s6 Tcon Cells	2.19415e-05	1	CLVGPGGKLIF	GAGCCTGCCCCGGGTTTCCCTGAGCGACACTGCTGTGTACTACTGCCTCGTGGGTCCAGGGGGAAAGCTTATCTTCGGACAG	TCRAV04-01*01	TCRDD02-01	TCRAJ23-01
	s6 Tcon Cells	2.19415e-05	1	CAATSNTGKLIF	CATTGTGCCCTCCCAGCCTGGAGACTCTGCAGTGTACTTCTGTGCGGCGACTAGCAACACAGGCAAACTAATCTTTGGGCAA	TCRAV29-01	unknown	TCRAJ37-01
	s6 Tcon Cells	2.19415e-05	1	CALSAGSNTGNQFYF	AGTTCAAGTGTCAGACTCAGCGGTGTACTTCTGTGCTCTGAGTGCCGGATCGAACACCGGTAACCAGTTCTATTTTGGGACA	TCRAV09-02	TCRDD01-01	TCRAJ49-01*01
	s6 Tcon Cells	2.19415e-05	1	CAVREEGNMLTF	CATCCTCCAGGTGCGGGAGGCAGATGCTGCTGTTTACTACTGTGCTGTGAGGGAGGAAGGCAACATGCTCACCTTTGGAGGG	TCRAV02-01	TCRDD01-01	TCRAJ39-01*01
	s6 Tcon Cells	2.19415e-05	2	CAVSEYYGGSQGNLIF	CCATATGAGCGACGCGGCTGAGTACTTCTGTGCTGTGAGTGAGTATTATGGAGGAAGCCAAGGAAATCTCATCTTTGGAAAA	TCRAV08-04	unknown	TCRAJ42-01*01
	s6 Tcon Cells	2.19415e-05	1	CAVYFGNEKLTF	CATCAGAGACTCCCAGCCCAGTGATTCAGCCACCTACCTCTGTGCCGTCTACTTTGGAAATGAGAAATTAACCTTTGGGACT	TCRAV12-02	unknown	TCRAJ48-01*01
	s6 Tcon Cells	2.19415e-05	1	CATDARDRGSTLGRLYF	GGCAGCAGACACTGCTTCTTACTTCTGTGCTACGGACGCGAGAGACAGAGGCTCAACCCTGGGGAGGCTATACTTTGGAAGA	TCRAV17-01*01	unknown	TCRAJ18-01*01
	s6 Tcon Cells	2.19415e-05	1	CAVRSSGSARQLTF	CTCAGCCCATATGAGCGACGCGGCTGAGTACTTCTGTGCTGTGAGGTCTTCTGGTTCTGCAAGGCAACTGACCTTTGGATCT	TCRAV08-04	unknown	TCRAJ22-01*01
	s6 Tcon Cells	2.19415e-05	1	CAVAPGNTGGFKTIF	TGTGCATTGGAGTGATGCTGCTGAGTACTTCTGTGCTGTGGCCCCTGGAAATACTGGAGGCTTCAAAACTATCTTTGGAGCA	TCRAV08-03	TCRDD02-01	TCRAJ09-01*01
	s6 Tcon Cells	2.19415e-05	1	CAVRSDTGGFKTIF	GGAGCTCCAGATGAAAGACTCTGCCTCTTACTTCTGCGCTGTGAGATCCGATACTGGAGGCTTCAAAACTATCTTTGGAGCA	TCRAV01-01	TCRDD02-01	TCRAJ09-01*01
	s6 Tcon Cells	2.19415e-05	1	CAVYNTDKLIF	GCACATCACAGCCTCCCATCCCAGAGACTCTGCCGTCTACATCTGTGCTGTTTATAACACCGACAAGCTCATCTTTGGGACT	TCRAV41-01*01	unknown	TCRAJ34-01*01
	s6 Tcon Cells	2.19415e-05	1	CAMSSFSGFQKLVF	CGCTTCACAACTGGGGGACTCAGCAATGTACTTCTGTGCAATGAGTTCCTTCTCAGGCTTTCAGAAACTTGTATTTGGAACT	TCRAV14-01	TCRDD02-01	TCRAJ08-01*01
	s6 Tcon Cells	2.19415e-05	1	CALAGNYGGSQGNLIF	CCAGCCTGCAGACTCAGCTACCTACCTCTGTGCTCTAGCGGGGAATTATGGAGGAAGCCAAGGAAATCTCATCTTTGGAAAA	TCRAV06-01	TCRDD01-01	TCRAJ42-01*01
	s6 Tcon Cells	2.19415e-05	1	CAMSAPGNTPLVF	CAGAGACTCACAGCCCAGTGATTCAGCCACCTACCTCTGTGCAATGAGCGCACCAGGAAACACACCTCTTGTCTTTGGAAAG	TCRAV12-03	unknown	TCRAJ29-01*01
	s6 Tcon Cells	2.19415e-05	1	CGASNFGNEKLTF	TACGGCCTCCCAGCTCAGTTACTCAGGAACCTACTTCTGCGGCGCCTCTAACTTTGGAAATGAGAAATTAACCTTTGGGACT	TCRAV30-01	TCRDD02-01	TCRAJ48-01*01
	s6 Tcon Cells	2.19415e-05	1	CAVGFGSVMRF	GAGGAAACCCTCTGTGCATTGGAGTGATGCTGCTGAGTACTTCTGTGCTGTGGGCTTCGGCTCGGTAATGCGCTTTGGAGCA	TCRAV08-03	TCRDD02-01	TCRAJ43-01*01
	s6 Tcon Cells	2.19415e-05	1	CAVGPAGSSNTGKLIF	GCATTGGAGTGATGCTGCTGAGTACTTCTGTGCTGTGGGTCCCGCTGGCTCTAGCAACACAGGCAAACTAATCTTTGGGCAA	TCRAV08-03	unknown	TCRAJ37-01
	s6 Tcon Cells	2.19415e-05	2	CAVQPNAGNNRKLIW	CCCTAAACCTGAAGACTCAGCCACTTATCTCTGTGCTGTGCAGCCCAATGCTGGCAACAACCGTAAGCTGATTTGGGGATTG	TCRAV20-01	TCRDD02-01	TCRAJ38-01*01
	s6 Tcon Cells	2.19415e-05	1	CAAPLFGNEKLTF	CAGAGACTCCCAGCCCAGTGATTCAGCCACCTACCTCTGTGCCGCTCCCTTATTTGGAAATGAGAAATTAACCTTTGGGACT	TCRAV12-02	TCRDD02-01	TCRAJ48-01*01
	s6 Tcon Cells	2.19415e-05	1	CILASYNTDKLIF	GCACCGTGCTACCTTGAGAGATGCTGCTGTGTACTACTGCATCCTGGCCTCTTATAACACCGACAAGCTCATCTTTGGGACT	TCRAV26-02	TCRDD02-01	TCRAJ34-01*01
	s6 Tcon Cells	2.19415e-05	1	CAPFSSNTGKLIF	CAGAGACTCCCAGCCCAGTGATTCAGCCACCTACCTCTGTGCCCCGTTCTCTAGCAACACAGGCAAACTAATCTTTGGGCAA	TCRAV12-02	unknown	TCRAJ37-01
	s6 Tcon Cells	2.19415e-05	1	CAAVGFGNVLHC	GAAACCCTCTGTGCATTGGAGTGATGCTGCTGAGTACTTCTGTGCTGCGGTGGGCTTTGGGAATGTGCTGCATTGCGGGTCC	TCRAV08-03	TCRDD01-01	TCRAJ35-01*01
	s6 Tcon Cells	2.19415e-05	1	CALRGNKLVF	CTTGGAGAAAGGCTCAGTTCAAGTGTCAGACTCAGCGGTGTACTTCTGTGCTCTGAGAGGAAACAAACTGGTCTTTGGCGCA	TCRAV09-02	unknown	TCRAJ47-01*01
	s6 Tcon Cells	2.19415e-05	1	CAMREGSGETSGSRLTF	ACTGGGGGACTCAGCAATGTACTTCTGTGCAATGAGAGAGGGGAGCGGAGAAACCAGTGGCTCTAGGTTGACCTTTGGGGAA	TCRAV14-01	unknown	TCRAJ58-01*01
	s6 Tcon Cells	2.19415e-05	1	CALSDQSYGQNFVF	CTCAGTTCAAGTGTCAGACTCAGCGGTGTACTTCTGTGCTCTGAGTGATCAGTCGTATGGTCAGAATTTTGTCTTTGGTCCC	TCRAV09-02	TCRDD03-01	TCRAJ26-01*01
	s6 Tcon Cells	2.19415e-05	1	CAMSPTGNQFYF	CATCAGAGACTCACAGCCCAGTGATTCAGCCACCTACCTCTGTGCAATGAGCCCTACCGGTAACCAGTTCTATTTTGGGACA	TCRAV12-03	TCRDD02-01	TCRAJ49-01*01
	s6 Tcon Cells	2.19415e-05	1	CAMREGTSGTYKYIF	TTCACAACTGGGGGACTCAGCAATGTACTTCTGTGCAATGAGAGAGGGTACCTCAGGAACCTACAAATACATCTTTGGAACA	TCRAV14-01	unknown	TCRAJ40-01*01
	s6 Tcon Cells	2.19415e-05	1	CITGANNLFF	CTTGATCCTGCACCGTGCTACCTTGAGAGATGCTGCTGTGTACTACTGCATAACTGGGGCAAACAACCTCTTCTTTGGGACT	TCRAV26-02	unknown	TCRAJ36-01*01
	s6 Tcon Cells	2.19415e-05	1	CAVGAGGQKLLF	GAAACCCTCTGTGCATTGGAGTGATGCTGCTGAGTACTTCTGTGCTGTGGGTGCAGGGGGCCAGAAGCTGCTCTTTGCAAGG	TCRAV08-03	TCRDD01-01	TCRAJ16-01*01
	s6 Tcon Cells	2.19415e-05	1	CIVRVGFDNDMRF	GCCCCACGCTACGCTGAGAGACACTGCTGTGTACTATTGCATCGTCAGAGTCGGGTTTGACAATGACATGCGCTTTGGAGCA	TCRAV26-01	unknown	TCRAJ43-01*01
	s6 Tcon Cells	2.19415e-05	1	CVVTRNTGGFKTIF	CTCAGCCCATATGAGCGACGCGGCTGAGTACTTCTGTGTTGTGACCAGAAATACTGGAGGCTTCAAAACTATCTTTGGAGCA	TCRAV08-02	TCRDD02-01	TCRAJ09-01*01
	s6 Tcon Cells	2.19415e-05	1	CALNMNSGNTPLVF	CTCAGTTCAAGTGTCAGACTCAGCGGTGTACTTCTGTGCTCTGAATATGAATTCAGGAAACACACCTCTTGTCTTTGGAAAG	TCRAV09-02	unknown	TCRAJ29-01*01
	s6 Tcon Cells	2.19415e-05	1	CAAGYSGSARQLTF	GGATTCCCAGCCTGGAGACTCAGCCACCTACTTCTGTGCAGCCGGATATTCTGGTTCTGCAAGGCAACTGACCTTTGGATCT	TCRAV23-01	TCRDD01-01	TCRAJ22-01*01
	s6 Tcon Cells	2.19415e-05	1	CAAGFAGGTSYGKLTF	GCATTGGAGTGATGCTGCTGAGTACTTCTGTGCTGCAGGTTTTGCTGGTGGTACTAGCTATGGAAAGCTGACATTTGGACAA	TCRAV08-03	unknown	TCRAJ52-01*01
	s6 Tcon Cells	2.19415e-05	1	CIVRVLGIYLNAGGTSYGKLTF	TGTGTACTATTGCATCGTCAGAGTCCTCGGCATATACCTCAATGCTGGTGGTACTAGCTATGGAAAGCTGACATTTGGACAA	TCRAV26-01	unknown	TCRAJ52-01*01
	s6 Tcon Cells	2.19415e-05	1	CALSGRSGNNNDMRF	CTCACAAGTCGTGGACTCAGCAGTATACTTCTGTGCTCTGAGTGGAAGGTCGGGCAATAACAATGACATGCGCTTTGGAGCA	TCRAV19-01*01	unknown	TCRAJ43-01*01
	s6 Tcon Cells	2.19415e-05	1	CAFMKRNTGGFKTIF	CTCACAGCTGGGGGACACTGCGATGTATTTCTGTGCTTTCATGAAGCGAAATACTGGAGGCTTCAAAACTATCTTTGGAGCA	TCRAV38-01	unknown	TCRAJ09-01*01
	s6 Tcon Cells	2.17305e-05	1	CAGSVVGAGGSYIPTF	CCAGCCTGGTGATACAGGCCTCTACCTCTGTGCAGGATCCGTAGTTGGCGCAGGAGGAAGCTACATACCTACATTTGGAAGA	TCRAV27-01*01	TCRDD03-01	TCRAJ06-01*01
	s6 Tcon Cells	2.17305e-05	1	CAVSGSGGYQKVTF	CTCAGTCCATATAAGCGACACGGCTGAGTACTTCTGTGCTGTGAGTGGGTCTGGGGGTTACCAGAAAGTTACCTTTGGAACT	TCRAV08-06	TCRDD01-01	TCRAJ13-01*02
	s6 Tcon Cells	2.17305e-05	1	CIQQGYSTLTF	GATCCTGCACCGTGCTACCTTGAGAGATGCTGCTGTGTACTACTGCATCCAACAGGGATACAGCACCCTCACCTTTGGGAAG	TCRAV26-02	unknown	TCRAJ11-01*01
	s6 Tcon Cells	2.17305e-05	1	CALKGRVISGSARQLTF	AGTGTCAGACTCAGCGGTGTACTTCTGTGCTCTGAAGGGTCGGGTAATAAGTGGTTCTGCAAGGCAACTGACCTTTGGATCT	TCRAV09-02	TCRDD03-01	TCRAJ22-01*01
	s6 Tcon Cells	2.17305e-05	2	CAYRSPFYGGSQGNLIF	GCTGGGGGATGCCGCGATGTATTTCTGTGCTTATAGGAGCCCCTTTTATGGAGGAAGCCAAGGAAATCTCATCTTTGGAAAA	TCRAV38-02*01	TCRDD02-01	TCRAJ42-01*01
	s6 Tcon Cells	2.17305e-05	1	CAVNGAGSYQLTF	CAGAGACTCCCAGCCCAGTGATTCAGCCACCTACCTCTGTGCCGTGAATGGGGCTGGGAGTTACCAACTCACTTTCGGGAAG	TCRAV12-02	unknown	TCRAJ28-01*01
	s6 Tcon Cells	2.17305e-05	1	CAVRDLANQAGTALIF	CCTTGTGAGCGACTCCGCTTTGTACTTCTGTGCTGTGAGAGACTTGGCCAACCAGGCAGGAACTGCTCTGATCTTTGGGAAG	TCRAV03-01	TCRDD01-01	TCRAJ15-01*01
	s6 Tcon Cells	2.17305e-05	1	CAVSDLYPSNTGKLIF	CCATATGAGCGACGCGGCTGAGTACTTCTGTGCTGTGAGTGATCTGTACCCTAGCAACACAGGCAAACTAATCTTTGGGCAA	TCRAV08-04	TCRDD02-01	TCRAJ37-01
	s6 Tcon Cells	2.17305e-05	1	WRLVTASKLTF	GCACATTGTGCCCTCCCAGCCTGGAGACTCTGCAGTGTACTTCTGGAGACTAGTGACTGCCAGTAAACTCACCTTTGGGACT	TCRAV29-01	TCRDD03-01	TCRAJ44-01*01
	s6 Tcon Cells	2.17305e-05	1	CAMSASGDYKLSF	CAGAGACTCACAGCCCAGTGATTCAGCCACCTACCTCTGTGCAATGAGCGCTAGTGGCGACTACAAGCTCAGCTTTGGAGCC	TCRAV12-03	TCRDD03-01	TCRAJ20-01*01
	s6 Tcon Cells	2.17305e-05	2	CAPAKFNDMRF	GGAGAAGCCCTCGGTGCAGCTGTCGGACTCTGCCGTGTACTACTGCGCTCCGGCAAAATTCAATGACATGCGCTTTGGAGCA	TCRAV18-01*01	TCRDD03-01	TCRAJ43-01*01
	s6 Tcon Cells	2.17305e-05	1	CAMRELYNFNKFYF	CGCTTCACAACTGGGGGACTCAGCAATGTACTTCTGTGCAATGAGAGAGCTATACAACTTCAACAAATTTTACTTTGGATCT	TCRAV14-01	TCRDD02-01	TCRAJ21-01*01
	s6 Tcon Cells	2.17305e-05	1	CAAFNSGYALNF	CATTGTGCCCTCCCAGCCTGGAGACTCTGCAGTGTACTTCTGTGCAGCATTCAATTCCGGGTATGCACTCAACTTCGGCAAA	TCRAV29-01	TCRDD02-01	TCRAJ41-01*01
	s6 Tcon Cells	2.17305e-05	2	CAVGPYSGGGADGLTF	GCATTGGAGTGATGCTGCTGAGTACTTCTGTGCTGTGGGGCCGTATTCAGGAGGAGGTGCTGACGGACTCACCTTTGGCAAA	TCRAV08-03	TCRDD02-01	TCRAJ45-01*01
	s6 Tcon Cells	2.17305e-05	1	CAASGSRNNNARLMF	CTCCCAGCCTGGAGACTCTGCAGTGTACTTCTGTGCAGCAAGCGGATCGCGGAATAACAATGCCAGACTCATGTTTGGAGAT	TCRAV29-01	TCRDD01-01	TCRAJ31-01*01
	s6 Tcon Cells	2.17305e-05	1	CAVSDRSNTGKLIF	CTCAGCCCATATGAGCGACGCGGCTGAGTACTTCTGTGCTGTGAGTGATCGTAGCAACACAGGCAAACTAATCTTTGGGCAA	TCRAV08-04	unknown	TCRAJ37-01
	s6 Tcon Cells	2.17305e-05	1	CAFMSAQGGSEKLVF	CTCACAGCTGGGGGACACTGCGATGTATTTCTGTGCTTTCATGAGTGCACAGGGCGGATCTGAAAAGCTGGTCTTTGGAAAG	TCRAV38-01	unknown	TCRAJ57-01*01
	s6 Tcon Cells	2.17305e-05	1	CAMSPIYNQGGKLIF	CTCACAGCCCAGTGATTCAGCCACCTACCTCTGTGCAATGAGCCCTATTTATAACCAGGGAGGAAAGCTTATCTTCGGACAG	TCRAV12-03	TCRDD02-01	TCRAJ23-01
	s6 Tcon Cells	2.17305e-05	1	CALPGGTSYGKLTF	CTCAGTTCAAGTGTCAGACTCAGCGGTGTACTTCTGTGCTCTGCCAGGTGGTACTAGCTATGGAAAGCTGACATTTGGACAA	TCRAV09-02	unknown	TCRAJ52-01*01
	s6 Tcon Cells	2.17305e-05	1	CAAQETSGSRLTF	CACAGCCTCCCATCCCAGAGACTCTGCCGTCTACATCTGTGCTGCGCAAGAAACCAGTGGCTCTAGGTTGACCTTTGGGGAA	TCRAV41-01*01	TCRDD01-01	TCRAJ58-01*01
	s6 Tcon Cells	2.17305e-05	1	CAVLLQTQGGSEKLVF	CCATCCCAGAGACTCTGCCGTCTACATCTGTGCTGTTCTCCTACAAACTCAGGGCGGATCTGAAAAGCTGGTCTTTGGAAAG	TCRAV41-01*01	TCRDD02-01	TCRAJ57-01*01
	s6 Tcon Cells	2.17305e-05	1	CATETTSGTYKYIF	GGCTTCCCGGGCAGCAGACACTGCTTCTTACTTCTGTGCTACAGAGACTACCTCAGGAACCTACAAATACATCTTTGGAACA	TCRAV17-01*01	unknown	TCRAJ40-01*01
	s6 Tcon Cells	2.17305e-05	1	CVVNGPHGAGNNRKLIW	GCTCAGTGATTCAGCCACCTACCTCTGTGTGGTGAACGGGCCCCATGGGGCTGGCAACAACCGTAAGCTGATTTGGGGATTG	TCRAV12-01	TCRDD01-01	TCRAJ38-01*01
	s6 Tcon Cells	2.17305e-05	1	CVVNGYSTLTF	GCTCATCAGAGACTCCAAGCTCAGTGATTCAGCCACCTACCTCTGTGTGGTGAACGGATACAGCACCCTCACCTTTGGGAAG	TCRAV12-01	unknown	TCRAJ11-01*01
	s6 Tcon Cells	2.17305e-05	1	CALSGQGRGGGNKLTF	TCAAGAGGAAGACTCAGCCATGTATTACTGTGCTCTAAGTGGCCAGGGGAGGGGAGGAGGAAACAAACTCACCTTTGGGACA	TCRAV16-01*01	TCRDD01-01	TCRAJ10-01*01
	s6 Tcon Cells	2.17305e-05	1	CAASPRNTGKLIF	CACAGAGACCCAACCTGAAGACTCGGCTGTCTACTTCTGTGCAGCAAGTCCGCGCAACACAGGCAAACTAATCTTTGGGCAA	TCRAV13-01	unknown	TCRAJ37-01
	s6 Tcon Cells	2.17305e-05	1	PVMEYGNKLVF	GAGGAAACCCTCTGTGCAGTGGAGTGACACAGCTGAGTACTTTCCTGTAATGGAATATGGAAACAAACTGGTCTTTGGCGCA	TCRAV08-01	TCRDD02-01	TCRAJ47-01*01
	s6 Tcon Cells	2.17305e-05	1	CAVDLSSARQLTF	CACAGCTGCCGTGCATGACCTCTCTGCCACCTACTTCTGTGCCGTGGACCTGAGTTCTGCAAGGCAACTGACCTTTGGATCT	TCRAV39-01*01	TCRDD01-01	TCRAJ22-01*01
	s6 Tcon Cells	2.17305e-05	1	CAVPLGGSQGNLIF	AGCTTCTCAGCCTGGTGACTCAGCCACCTACCTCTGTGCTGTACCCTTAGGAGGAAGCCAAGGAAATCTCATCTTTGGAAAA	TCRAV21-01	TCRDD02-01	TCRAJ42-01*01
	s6 Tcon Cells	2.17305e-05	1	CALSVMGEKLTF	GAAAGGCTCAGTTCAAGTGTCAGACTCAGCGGTGTACTTCTGTGCTCTGAGTGTTATGGGGGAGAAATTAACCTTTGGGACT	TCRAV09-02	TCRDD01-01	TCRAJ48-01*01
	s6 Tcon Cells	2.17305e-05	1	CAMSRTGNQFYF	CATCAGAGACTCACAGCCCAGTGATTCAGCCACCTACCTCTGTGCAATGAGTCGCACCGGTAACCAGTTCTATTTTGGGACA	TCRAV12-03	unknown	TCRAJ49-01*01
	s6 Tcon Cells	2.17305e-05	1	CAAESNFGNEKLTF	AGCTTCTCAGCCTGGTGACTCAGCCACCTACCTCTGTGCTGCGGAGTCTAACTTTGGAAATGAGAAATTAACCTTTGGGACT	TCRAV21-01	TCRDD01-01	TCRAJ48-01*01
	s6 Tcon Cells	2.17305e-05	1	CAVRDMGGGSYIPTF	TGCCCTTGTGAGCGACTCCGCTTTGTACTTCTGTGCTGTGAGAGACATGGGGGGAGGAAGCTACATACCTACATTTGGAAGA	TCRAV03-01	TCRDD01-01	TCRAJ06-01*01
	s6 Tcon Cells	2.17305e-05	1	CIRTTNSGGGADGLTF	TACCTTGAGAGATGCTGCTGTGTACTACTGCATCCGGACCACAAATTCAGGAGGAGGTGCTGACGGACTCACCTTTGGCAAA	TCRAV26-02	TCRDD02-01	TCRAJ45-01*01
	s6 Tcon Cells	2.17305e-05	1	CAASWGGGGADGLTF	CTCCCATCCCAGAGACTCTGCCGTCTACATCTGTGCTGCCTCCTGGGGAGGAGGAGGTGCTGACGGACTCACCTTTGGCAAA	TCRAV41-01*01	TCRDD01-01	TCRAJ45-01*01
	s6 Tcon Cells	2.17305e-05	2	CAASRAGSTLGRLYF	TTCCCAGCCTGGAGACTCAGCCACCTACTTCTGTGCAGCAAGCAGGGCGGGCTCAACCCTGGGGAGGCTATACTTTGGAAGA	TCRAV23-01	TCRDD01-01	TCRAJ18-01*01
	s6 Tcon Cells	2.17305e-05	1	CVVILYHASGGSYIPTF	GCTCAGCGATTCAGCCTCCTACATCTGTGTGGTGATTTTGTACCATGCATCAGGAGGAAGCTACATACCTACATTTGGAAGA	TCRAV10-01*01	TCRDD02-01	TCRAJ06-01*01
	s6 Tcon Cells	2.17305e-05	1	CATPFEGANSKLTF	GGCTTCCCGGGCAGCAGACACTGCTTCTTACTTCTGTGCTACGCCTTTCGAGGGAGCCAATAGTAAGCTGACATTTGGAAAA	TCRAV17-01*01	TCRDD02-01	TCRAJ56-01*01
	s6 Tcon Cells	2.17305e-05	1	CAVEALGNQFYF	CATCACAGCCACCCAGACCGGAGACTCGGCCGTCTACCTCTGTGCTGTGGAGGCCCTCGGTAACCAGTTCTATTTTGGGACA	TCRAV36-01	TCRDD02-01	TCRAJ49-01*01
	s6 Tcon Cells	2.17305e-05	1	CALSESGGYNKLIF	CTCAGTTCAAGTGTCAGACTCAGCGGTGTACTTCTGTGCTCTGAGTGAATCTGGTGGCTACAATAAGCTGATTTTTGGAGCA	TCRAV09-02	unknown	TCRAJ04-01*01
	s6 Tcon Cells	2.17305e-05	1	CAVRLNDMRF	CTTGAGGAAACCCTCAGTCCATATAAGCGACACGGCTGAGTACTTCTGTGCTGTGAGGCTCAATGACATGCGCTTTGGAGCA	TCRAV08-06	unknown	TCRAJ43-01*01
	s6 Tcon Cells	2.17305e-05	1	CALSDRETSGSRLTF	AGTTCAAGTGTCAGACTCAGCGGTGTACTTCTGTGCTCTGAGTGACCGAGAAACCAGTGGCTCTAGGTTGACCTTTGGGGAA	TCRAV09-02	unknown	TCRAJ58-01*01
	s6 Tcon Cells	2.17305e-05	1	CAVGPPYNARLMF	ACCCTCTGTGCATTGGAGTGATGCTGCTGAGTACTTCTGTGCTGTGGGTCCGCCGTACAATGCCAGACTCATGTTTGGAGAT	TCRAV08-03	unknown	TCRAJ31-01*01
	s6 Tcon Cells	2.17305e-05	1	CAVSEFTGGGNKLTF	AGTCCATATAAGCGACACGGCTGAGTACTTCTGTGCTGTGAGTGAGTTCACGGGAGGAGGAAACAAACTCACCTTTGGGACA	TCRAV08-06	TCRDD03-01	TCRAJ10-01*01
	s6 Tcon Cells	2.17305e-05	1	CAGQLDSGNTPLVF	AGCATCCATACCTAGTGATGTAGGCATCTACTTCTGTGCTGGGCAGCTAGATTCAGGAAACACACCTCTTGTCTTTGGAAAG	TCRAV35-01	unknown	TCRAJ29-01*01
	s6 Tcon Cells	2.17305e-05	1	CAVPSGNQFYF	GCTCATCAGAGACTCCCAGCCCAGTGATTCAGCCACCTACCTCTGTGCCGTGCCCTCCGGTAACCAGTTCTATTTTGGGACA	TCRAV12-02	TCRDD02-01	TCRAJ49-01*01
	s6 Tcon Cells	2.17305e-05	1	CAVSPTGGGNKLTF	CTCAGTCCATATAAGCGACACGGCTGAGTACTTCTGTGCTGTGAGTCCGACGGGAGGAGGAAACAAACTCACCTTTGGGACA	TCRAV08-06	unknown	TCRAJ10-01*01
	s6 Tcon Cells	2.17305e-05	1	CAASKGRDNDMRF	CACAGAGACCCAACCTGAAGACTCGGCTGTCTACTTCTGTGCAGCAAGTAAAGGAAGAGACAATGACATGCGCTTTGGAGCA	TCRAV13-01	unknown	TCRAJ43-01*01
	s6 Tcon Cells	2.17305e-05	1	CFGAQKLVF	CTCTCTGCACATTGTGCCCTCCCAGCCTGGAGACTCTGCAGTGTACTTCTGTTTTGGCGCCCAGAAGCTGGTATTTGGCCAA	TCRAV29-01	TCRDD02-01	TCRAJ54-01*01
	s6 Tcon Cells	2.17305e-05	1	CLLGRYRVNRKLTF	TTCAGTCCAGGTATCAGACTCAGCCGTGTACTACTGTCTTCTGGGTCGGTACCGGGTTAATAGGAAACTGACATTTGGAGCC	TCRAV40-01*01	TCRDD02-01	TCRAJ61-01*01
	s6 Tcon Cells	2.17305e-05	1	CRRVNRKLTF	CATTGTGAAATATTCAGTCCAGGTATCAGACTCAGCCGTGTACTACTGTCGCCGGGTTAATAGGAAACTGACATTTGGAGCC	TCRAV40-01*01	unknown	TCRAJ61-01*01
	s6 Tcon Cells	2.17305e-05	1	CAVKEGSQGNLIF	CAGAGACTCCCAGCCCAGTGATTCAGCCACCTACCTCTGTGCCGTGAAGGAAGGAAGCCAAGGAAATCTCATCTTTGGAAAA	TCRAV12-02	unknown	TCRAJ42-01*01
	s6 Tcon Cells	2.17305e-05	1	CMEWRLDSNYQLIW	CCGTGCTACCTTGAGAGATGCTGCTGTGTACTACTGCATGGAATGGCGGTTGGATAGCAACTATCAGTTAATCTGGGGCGCT	TCRAV26-02	unknown	TCRAJ33-01*01
	s6 Tcon Cells	2.17305e-05	1	CATVGAGSYQLTF	CACGGCTTCCCGGGCAGCAGACACTGCTTCTTACTTCTGTGCTACGGTTGGGGCTGGGAGTTACCAACTCACTTTCGGGAAG	TCRAV17-01*01	unknown	TCRAJ28-01*01
	s6 Tcon Cells	2.17305e-05	1	CAGVDNYGQNFVF	CACTGCAGCCCAGCCTGGTGATACAGGCCTCTACCTCTGTGCAGGAGTGGATAACTATGGTCAGAATTTTGTCTTTGGTCCC	TCRAV27-01*01	unknown	TCRAJ26-01*01
	s6 Tcon Cells	2.17305e-05	1	CGTAKITTDSWGKLQF	CCAGCTCAGTTACTCAGGAACCTACTTCTGCGGCACCGCGAAAATCACAACTGACAGCTGGGGGAAATTGCAGTTTGGAGCA	TCRAV30-01	TCRDD01-01	TCRAJ24-01
	s6 Tcon Cells	2.17305e-05	1	CALSELRSGGGADGLTF	AGTCGTGGACTCAGCAGTATACTTCTGTGCTCTGAGTGAGTTGAGATCAGGAGGAGGTGCTGACGGACTCACCTTTGGCAAA	TCRAV19-01*01	unknown	TCRAJ45-01*01
	s6 Tcon Cells	2.17305e-05	1	CAFMKTPNNNAGNMLTF	GCTGGGGGACACTGCGATGTATTTCTGTGCTTTCATGAAGACCCCGAATAATAATGCAGGCAACATGCTCACCTTTGGAGGG	TCRAV38-01	TCRDD02-01	TCRAJ39-01*01
	s6 Tcon Cells	2.17305e-05	1	CALSKVTGGYQKVTF	AGTTCAAGTGTCAGACTCAGCGGTGTACTTCTGTGCTCTGAGCAAAGTTACTGGGGGTTACCAGAAAGTTACCTTTGGAACT	TCRAV09-02	TCRDD03-01	TCRAJ13-01*02
	s6 Tcon Cells	2.17305e-05	1	CALRLRDDKIIF	GAAAGGCTCAGTTCAAGTGTCAGACTCAGCGGTGTACTTCTGTGCTCTGAGGCTCCGAGATGACAAGATCATCTTTGGAAAA	TCRAV09-02	unknown	TCRAJ30-01*01
	s6 Tcon Cells	2.17305e-05	1	CIVRFHQTGANNLFF	CGCTACGCTGAGAGACACTGCTGTGTACTATTGCATCGTCAGATTTCATCAAACTGGGGCAAACAACCTCTTCTTTGGGACT	TCRAV26-01	TCRDD02-01	TCRAJ36-01*01
	s6 Tcon Cells	2.17305e-05	1	CAVEAGTYKYIF	CATCACAGCCACCCAGACCGGAGACTCGGCCGTCTACCTCTGTGCTGTGGAGGCAGGAACCTACAAATACATCTTTGGAACA	TCRAV36-01	unknown	TCRAJ40-01*01
	s6 Tcon Cells	2.17305e-05	1	CLVGAPEGGSASKIIF	TTCCCTGAGCGACACTGCTGTGTACTACTGCCTCGTGGGTGCCCCTGAGGGAGGCAGTGCTTCCAAGATAATCTTTGGATCA	TCRAV04-01*01	TCRDD01-01	TCRAJ03-01*01
	s6 Tcon Cells	2.17305e-05	2	CVVSAGGATNKLIF	CTCAGCCCATATGAGCGACGCGGCTGAGTACTTCTGTGTTGTGAGTGCGGGTGGTGCTACAAACAAGCTCATCTTTGGAACT	TCRAV08-02	TCRDD01-01	TCRAJ32-01
	s6 Tcon Cells	2.17305e-05	1	CILKYGGSQGNLIF	CCGTGCTACCTTGAGAGATGCTGCTGTGTACTACTGCATCCTGAAGTATGGAGGAAGCCAAGGAAATCTCATCTTTGGAAAA	TCRAV26-02	unknown	TCRAJ42-01*01
	s6 Tcon Cells	2.17305e-05	1	CALSPGDSSYKLIF	CTCAGTTCAAGTGTCAGACTCAGCGGTGTACTTCTGTGCTCTGAGCCCAGGGGATAGCAGCTATAAATTGATCTTCGGGAGT	TCRAV09-02	TCRDD02-01	TCRAJ12-01*01
	s6 Tcon Cells	2.17305e-05	1	CAVDKVVGVNTPLVF	TGCCGTGCATGACCTCTCTGCCACCTACTTCTGTGCCGTGGACAAGGTCGTTGGGGTGAACACACCTCTTGTCTTTGGAAAG	TCRAV39-01*01	TCRDD01-01	TCRAJ29-01*01
	s6 Tcon Cells	2.17305e-05	1	CALRENFNKFYF	CATCACAGCCTCACAAGTCGTGGACTCAGCAGTATACTTCTGTGCTCTGAGGGAGAACTTCAACAAATTTTACTTTGGATCT	TCRAV19-01*01	TCRDD01-01	TCRAJ21-01*01
	s6 Tcon Cells	2.17305e-05	1	CAMIEGAQKLVF	CATCAGAGACTCACAGCCCAGTGATTCAGCCACCTACCTCTGTGCAATGATAGAGGGAGCCCAGAAGCTGGTATTTGGCCAA	TCRAV12-03	TCRDD03-01	TCRAJ54-01*01
	s6 Tcon Cells	2.17305e-05	1	CAVASNTGKLIF	CATCACAGCTGCCGTGCATGACCTCTCTGCCACCTACTTCTGTGCCGTCGCTAGCAACACAGGCAAACTAATCTTTGGGCAA	TCRAV39-01*01	TCRDD01-01	TCRAJ37-01
	s6 Tcon Cells	2.17305e-05	1	CAVGRNNNARLMF	CAGAGACTCCCAGCCCAGTGATTCAGCCACCTACCTCTGTGCCGTGGGCCGGAATAACAATGCCAGACTCATGTTTGGAGAT	TCRAV12-02	unknown	TCRAJ31-01*01
	s6 Tcon Cells	2.17305e-05	1	CAAEGTSGSRLTF	CATGGATTCCCAGCCTGGAGACTCAGCCACCTACTTCTGTGCAGCAGAGGGAACCAGTGGCTCTAGGTTGACCTTTGGGGAA	TCRAV23-01	unknown	TCRAJ58-01*01
	s6 Tcon Cells	2.17305e-05	1	CAVSGRGQKLLF	GAAACCCTCAGCCCATATGAGCGACGCGGCTGAGTACTTCTGTGCTGTGAGTGGACGAGGCCAGAAGCTGCTCTTTGCAAGG	TCRAV08-04	TCRDD01-01	TCRAJ16-01*01
	s6 Tcon Cells	2.17305e-05	1	CAVRDREKGGSYIPTF	CCAGATGAAAGACTCTGCCTCTTACCTCTGTGCTGTGAGAGATCGGGAAAAAGGAGGAAGCTACATACCTACATTTGGAAGA	TCRAV01-02	unknown	TCRAJ06-01*01
	s6 Tcon Cells	2.17305e-05	1	CALRDAGNMLTF	GAAACCATTTGCTCAAGAGGAAGACTCAGCCATGTATTACTGTGCTCTAAGGGATGCAGGCAACATGCTCACCTTTGGAGGG	TCRAV16-01*01	TCRDD01-01	TCRAJ39-01*01
	s6 Tcon Cells	2.17305e-05	1	CAGLDGNSGNTPLVF	ATCCATACCTAGTGATGTAGGCATCTACTTCTGTGCTGGCCTTGATGGGAATTCAGGAAACACACCTCTTGTCTTTGGAAAG	TCRAV35-01	TCRDD02-01	TCRAJ29-01*01
	s6 Tcon Cells	2.17305e-05	1	CAYTEGYGGSQGNLIF	ACAGCTGGGGGATGCCGCGATGTATTTCTGTGCTTATACGGAGGGGTATGGAGGAAGCCAAGGAAATCTCATCTTTGGAAAA	TCRAV38-02*01	TCRDD01-01	TCRAJ42-01*01
	s6 Tcon Cells	2.17305e-05	1	CALTSPNQAGTALIF	CTCACAAGTCGTGGACTCAGCAGTATACTTCTGTGCTCTGACCTCCCCCAACCAGGCAGGAACTGCTCTGATCTTTGGGAAG	TCRAV19-01*01	TCRDD02-01	TCRAJ15-01*01
	s6 Tcon Cells	2.17305e-05	1	CILSPTSGTYKYIF	CCGTGCTACCTTGAGAGATGCTGCTGTGTACTACTGCATCCTGAGTCCTACCTCAGGAACCTACAAATACATCTTTGGAACA	TCRAV26-02	TCRDD02-01	TCRAJ40-01*01
	s6 Tcon Cells	2.17305e-05	1	CAVRGGKLTF	CCTGACGAAACCCTCAGCCCATATGAGCGACGCGGCTGAGTACTTCTGTGCTGTGAGGGGGGGGAAACTGACATTTGGAGCC	TCRAV08-04	TCRDD01-01	TCRAJ61-01*01
	s6 Tcon Cells	2.17305e-05	1	CAASDPYNTDKLIF	GCCCTCCCAGCCTGGAGACTCTGCAGTGTACTTCTGTGCAGCAAGCGATCCTTATAACACCGACAAGCTCATCTTTGGGACT	TCRAV29-01	unknown	TCRAJ34-01*01
	s6 Tcon Cells	2.17305e-05	1	CILRDPSFYNAGGTSYGKLTF	TGCTGTGTACTACTGCATCCTGAGAGACCCCTCGTTTTATAATGCTGGTGGTACTAGCTATGGAAAGCTGACATTTGGACAA	TCRAV26-02	TCRDD02-01	TCRAJ52-01*01
	s6 Tcon Cells	2.17305e-05	1	CILRALSGTYKYIF	CCGTGCTACCTTGAGAGATGCTGCTGTGTACTACTGCATCCTGAGAGCACTCTCAGGAACCTACAAATACATCTTTGGAACA	TCRAV26-02	TCRDD01-01	TCRAJ40-01*01
	s6 Tcon Cells	2.17305e-05	1	CAYRVPSGNTPLVF	AGACTCACAGCTGGGGGATGCCGCGATGTATTTCTGTGCTTATAGGGTACCTTCAGGAAACACACCTCTTGTCTTTGGAAAG	TCRAV38-02*01	TCRDD02-01	TCRAJ29-01*01
	s6 Tcon Cells	2.17305e-05	2	CAFSGSGGSNYKLTF	AGTAAGGACTGAAGACAGTGCCACTTACTACTGTGCCTTTAGTGGTAGTGGAGGTAGCAACTATAAACTGACATTTGGAAAA	TCRDV03-01	TCRDD01-01	TCRAJ53-01*01
	s6 Tcon Cells	2.17305e-05	1	CAAAPRDMGTTDSLL	GACCCAACCTGAAGACTCGGCTGTCTACTTCTGTGCAGCAGCCCCCAGAGATATGGGAACAACAGACTCGCTTTTGGGAAGG	TCRAV13-01	TCRDD01-01	unknown
	s6 Tcon Cells	2.17305e-05	1	CAFKVAGTYKYIF	CTCAGACTCACAGCTGGGGGACACTGCGATGTATTTCTGTGCTTTCAAAGTCGCAGGAACCTACAAATACATCTTTGGAACA	TCRAV38-01	TCRDD03-01	TCRAJ40-01*01
	s6 Tcon Cells	2.17305e-05	1	CAGYAGYNQGGKLIF	GACCCAACCTGAAGACTCGGCTGTCTACTTCTGTGCGGGATATGCCGGTTATAACCAGGGAGGAAAGCTTATCTTCGGACAG	TCRAV13-01	TCRDD01-01	TCRAJ23-01
	s6 Tcon Cells	2.17305e-05	1	CVVNRRDNYGQNFVF	CTCCAAGCTCAGTGATTCAGCCACCTACCTCTGTGTGGTGAACAGACGGGATAACTATGGTCAGAATTTTGTCTTTGGTCCC	TCRAV12-01	unknown	TCRAJ26-01*01
	s6 Tcon Cells	2.17305e-05	2	CAVQARSNNARLMF	AGCCCCTAAACCTGAAGACTCAGCCACTTATCTCTGTGCTGTGCAGGCCCGTAGTAACAATGCCAGACTCATGTTTGGAGAT	TCRAV20-01	unknown	TCRAJ31-01*01
	s6 Tcon Cells	2.17305e-05	1	CLLFEYGNKLVF	GAAATATTCAGTCCAGGTATCAGACTCAGCCGTGTACTACTGTCTTCTCTTCGAATATGGAAACAAACTGGTCTTTGGCGCA	TCRAV40-01*01	unknown	TCRAJ47-01*01
	s6 Tcon Cells	2.17305e-05	1	CAMREGVGSYQLTF	CGCTTCACAACTGGGGGACTCAGCAATGTACTTCTGTGCAATGAGAGAGGGCGTTGGGAGTTACCAACTCACTTTCGGGAAG	TCRAV14-01	unknown	TCRAJ28-01*01
	s6 Tcon Cells	2.17305e-05	1	CASGGGADGLTF	GATCTCAGACTCACAGCTGGGGGACACTGCGATGTATTTCTGTGCTTCAGGAGGAGGTGCTGACGGACTCACCTTTGGCAAA	TCRAV38-01	unknown	TCRAJ45-01*01
	s6 Tcon Cells	2.17305e-05	1	CALHAGGTSYGKLTF	TGCTCAAGAGGAAGACTCAGCCATGTATTACTGTGCTCTCCATGCTGGTGGTACTAGCTATGGAAAGCTGACATTTGGACAA	TCRAV16-01*01	TCRDD02-01	TCRAJ52-01*01
	s6 Tcon Cells	2.17305e-05	1	CAVNNAGGGNKLTF	AGACTCCCAGCCCAGTGATTCAGCCACCTACCTCTGTGCCGTGAACAATGCGGGAGGAGGAAACAAACTCACCTTTGGGACA	TCRAV12-02	unknown	TCRAJ10-01*01
	s6 Tcon Cells	2.17305e-05	1	CALRVNRDDKIIF	CACAGCCTCACAAGTCGTGGACTCAGCAGTATACTTCTGTGCTCTGAGGGTGAACAGAGATGACAAGATCATCTTTGGAAAA	TCRAV19-01*01	TCRDD01-01	TCRAJ30-01*01
	s6 Tcon Cells	2.17305e-05	1	CAVSYNFNKFYF	GAAACCCTCTGTGCAGTGGAGTGACACAGCTGAGTACTTCTGTGCCGTGTCATACAACTTCAACAAATTTTACTTTGGATCT	TCRAV08-01	TCRDD02-01	TCRAJ21-01*01
	s6 Tcon Cells	2.17305e-05	1	CAVEGWANNLFF	CATTTCCTCTTCCCAGACCACAGACTCAGGCGTTTATTTCTGTGCTGTGGAAGGGTGGGCAAACAACCTCTTCTTTGGGACT	TCRAV22-01*01	TCRDD01-01	TCRAJ36-01*01
	s6 Tcon Cells	2.17305e-05	1	CAVYVWAGKSTF	CATTTCCTCTTCCCAGACCACAGACTCAGGCGTTTATTTCTGTGCTGTGTACGTTTGGGCAGGCAAATCAACCTTTGGGGAT	TCRAV22-01*01	TCRDD01-01	TCRAJ27-01*01
	s6 Tcon Cells	2.17305e-05	1	CGVNAGNMLTF	GTACCTTACGGCCTCCCAGCTCAGTTACTCAGGAACCTACTTCTGCGGAGTTAATGCAGGCAACATGCTCACCTTTGGAGGG	TCRAV30-01	TCRDD03-01	TCRAJ39-01*01
	s6 Tcon Cells	2.17305e-05	1	CALTSYNFNKFYF	CACAGCCTCACAAGTCGTGGACTCAGCAGTATACTTCTGTGCTCTAACGTCATACAACTTCAACAAATTTTACTTTGGATCT	TCRAV19-01*01	TCRDD01-01	TCRAJ21-01*01
	s6 Tcon Cells	2.17305e-05	1	CAVTQNQAGTALIF	CTCTGTGCAGTGGAGTGACACAGCTGAGTACTTCTGTGCCGTGACTCAGAACCAGGCAGGAACTGCTCTGATCTTTGGGAAG	TCRAV08-01	unknown	TCRAJ15-01*01
	s6 Tcon Cells	2.17305e-05	1	CVVNMGMDSSYKLIF	CTCCAAGCTCAGTGATTCAGCCACCTACCTCTGTGTGGTGAACATGGGGATGGATAGCAGCTATAAATTGATCTTCGGGAGT	TCRAV12-01	TCRDD01-01	TCRAJ12-01*01
	s6 Tcon Cells	2.17305e-05	1	CALSAYYGGSQGNLIF	ACAAGTCGTGGACTCAGCAGTATACTTCTGTGCTCTGAGTGCCTATTATGGAGGAAGCCAAGGAAATCTCATCTTTGGAAAA	TCRAV19-01*01	TCRDD02-01	TCRAJ42-01*01
	s6 Tcon Cells	2.17305e-05	1	CAAIPRMLGGTSYGKLTF	TGAAGACTCGGCTGTCTACTTCTGTGCAGCAATTCCGCGGATGCTTGGTGGTACTAGCTATGGAAAGCTGACATTTGGACAA	TCRAV13-01	unknown	TCRAJ52-01*01
	s6 Tcon Cells	2.17305e-05	1	CPAGGTSYGKLTF	CACAGAGACCCAACCTGAAGACTCGGCTGTCTACTTCTGTCCTGCCGGTGGTACTAGCTATGGAAAGCTGACATTTGGACAA	TCRAV13-01	TCRDD02-01	TCRAJ52-01*01
	s6 Tcon Cells	2.17305e-05	1	CAYWDYKLSF	TCTCAAGATCTCAGACTCACAGCTGGGGGATGCCGCGATGTATTTCTGTGCTTATTGGGACTACAAGCTCAGCTTTGGAGCC	TCRAV38-02*01	TCRDD01-01	TCRAJ20-01*01
	s6 Tcon Cells	2.17305e-05	1	CAHWAVKLTF	CTTAACCATTTCAGCCTTACAGCTAGAAGATTCAGCAAAGTACTTTTGTGCTCATTGGGCGGTTAAACTCACCTTTGGGACT	TCRDV01-01*01	TCRDD01-01	TCRAJ44-01*01
	s6 Tcon Cells	2.17305e-05	1	CIVRVEEDNDMRF	GCCCCACGCTACGCTGAGAGACACTGCTGTGTACTATTGCATCGTCAGAGTCGAAGAGGACAATGACATGCGCTTTGGAGCA	TCRAV26-01	unknown	TCRAJ43-01*01
	s6 Tcon Cells	2.17305e-05	1	CAVNRAGNNRKLIW	CTCTGTGCATTGGAGTGATGCTGCTGAGTACTTCTGTGCTGTGAATCGTGCTGGCAACAACCGTAAGCTGATTTGGGGATTG	TCRAV08-03	TCRDD03-01	TCRAJ38-01*01
	s6 Tcon Cells	2.17305e-05	1	CAMREGLGAGGTSYGKLTF	GGACTCAGCAATGTACTTCTGTGCAATGAGAGAGGGCCTAGGTGCTGGTGGTACTAGCTATGGAAAGCTGACATTTGGACAA	TCRAV14-01	TCRDD02-01	TCRAJ52-01*01
	s6 Tcon Cells	2.17305e-05	1	CAVAGNNRKLIW	CATCCTCCAGGTGCGGGAGGCAGATGCTGCTGTTTACTACTGTGCGGTTGCTGGCAACAACCGTAAGCTGATTTGGGGATTG	TCRAV02-01	unknown	TCRAJ38-01*01
	s6 Tcon Cells	2.17305e-05	1	CAVRDGSYGQNFVF	ATCTGCCCTTGTGAGCGACTCCGCTTTGTACTTCTGTGCTGTGAGAGACGGGAGCTATGGTCAGAATTTTGTCTTTGGTCCC	TCRAV03-01	TCRDD01-01	TCRAJ26-01*01
	s6 Tcon Cells	2.17305e-05	1	CAYRSPNAGNMLTF	AGACTCACAGCTGGGGGATGCCGCGATGTATTTCTGTGCTTATAGGAGCCCTAATGCAGGCAACATGCTCACCTTTGGAGGG	TCRAV38-02*01	TCRDD02-01	TCRAJ39-01*01
	s6 Tcon Cells	2.17305e-05	2	CAASVNNNDMRF	CATTGTGCCCTCCCAGCCTGGAGACTCTGCAGTGTACTTCTGTGCAGCAAGCGTCAATAACAATGACATGCGCTTTGGAGCA	TCRAV29-01	unknown	TCRAJ43-01*01
	s6 Tcon Cells	2.17305e-05	1	CVVNGDHSSASKIIF	CTCCAAGCTCAGTGATTCAGCCACCTACCTCTGTGTGGTGAACGGTGATCACAGCAGTGCTTCCAAGATAATCTTTGGATCA	TCRAV12-01	TCRDD01-01	TCRAJ03-01*01
	s6 Tcon Cells	2.17305e-05	1	CATDAIGTASKLTF	GGCTTCCCGGGCAGCAGACACTGCTTCTTACTTCTGTGCTACGGACGCGATCGGCACTGCCAGTAAACTCACCTTTGGGACT	TCRAV17-01*01	TCRDD01-01	TCRAJ44-01*01
	s6 Tcon Cells	2.17305e-05	1	CAHGSSNTGKLIF	ACCATCTGCCCTTGTGAGCGACTCCGCTTTGTACTTCTGTGCGCATGGCTCTAGCAACACAGGCAAACTAATCTTTGGGCAA	TCRAV03-01	TCRDD02-01	TCRAJ37-01
	s6 Tcon Cells	2.17305e-05	1	CAVRGLVSSNTGKLIF	CCTTGTGAGCGACTCCGCTTTGTACTTCTGTGCTGTGAGGGGCCTGGTCTCTAGCAACACAGGCAAACTAATCTTTGGGCAA	TCRAV03-01	TCRDD01-01	TCRAJ37-01
	s6 Tcon Cells	2.17305e-05	1	CAVRTRVTSGTYKYIF	CCATATAAGCGACACGGCTGAGTACTTCTGTGCTGTGAGGACGCGGGTTACCTCAGGAACCTACAAATACATCTTTGGAACA	TCRAV08-06	TCRDD01-01	TCRAJ40-01*01
	s6 Tcon Cells	2.17305e-05	1	PRDDKIIF	TCTCTCTCTGCAAATTGCAGCTACTCAACCTGGAGACTCAGCTGTCTAAGGTCCGAGAGATGACAAGATCATCTTTGGAAAA	TCRAV13-02	TCRDD02-01	TCRAJ30-01*01
	s6 Tcon Cells	2.17305e-05	1	CAGDTGGFKTIF	CATCACTGCAGCCCAGCCTGGTGATACAGGCCTCTACCTCTGTGCAGGCGATACTGGAGGCTTCAAAACTATCTTTGGAGCA	TCRAV27-01*01	TCRDD01-01	TCRAJ09-01*01
	s6 Tcon Cells	2.17305e-05	1	CAERDDTGGFKTIF	AGACACCCAGACTGGGGACTCAGCTATCTACTTCTGTGCAGAGAGGGACGATACTGGAGGCTTCAAAACTATCTTTGGAGCA	TCRAV05-01*01	TCRDD01-01	TCRAJ09-01*01
	s6 Tcon Cells	2.17305e-05	1	CAVWSMEYGNKLVF	CTCAGTCCATATAAGCGACACGGCTGAGTACTTCTGTGCTGTGTGGTCCATGGAATATGGAAACAAACTGGTCTTTGGCGCA	TCRAV08-06	unknown	TCRAJ47-01*01
	s6 Tcon Cells	2.17305e-05	1	CALRKANTGKLIF	ACCATTTGCTCAAGAGGAAGACTCAGCCATGTATTACTGTGCTCTCAGAAAGGCCAACACAGGCAAACTAATCTTTGGGCAA	TCRAV16-01*01	TCRDD03-01	TCRAJ37-01
	s6 Tcon Cells	2.17305e-05	1	CAMREGRGMIYNQGGKLIF	GGACTCAGCAATGTACTTCTGTGCAATGAGAGAGGGCAGGGGAATGATTTATAACCAGGGAGGAAAGCTTATCTTCGGACAG	TCRAV14-01	TCRDD01-01	TCRAJ23-01
	s6 Tcon Cells	2.17305e-05	1	CAMSVDFLSGGSYIPTF	GCCCAGTGATTCAGCCACCTACCTCTGTGCAATGAGTGTCGATTTCTTATCAGGAGGAAGCTACATACCTACATTTGGAAGA	TCRAV12-03	unknown	TCRAJ06-01*01
	s6 Tcon Cells	2.17305e-05	1	CLLGDQKGRVNRKLTF	CCAGGTATCAGACTCAGCCGTGTACTACTGTCTTCTGGGAGATCAGAAGGGGCGGGTTAATAGGAAACTGACATTTGGAGCC	TCRAV40-01*01	TCRDD01-01	TCRAJ61-01*01
	s6 Tcon Cells	2.17305e-05	1	CILRGNSGNTPLVF	CCGTGCTACCTTGAGAGATGCTGCTGTGTACTACTGCATCCTGAGGGGGAATTCAGGAAACACACCTCTTGTCTTTGGAAAG	TCRAV26-02	TCRDD01-01	TCRAJ29-01*01
	s6 Tcon Cells	2.17305e-05	1	CAVKLYGGYQKVTF	GGAGCTCCAGATGAAAGACTCTGCCTCTTACCTCTGTGCTGTGAAACTCTACGGGGGTTACCAGAAAGTTACCTTTGGAACT	TCRAV01-02	TCRDD02-01	TCRAJ13-01*02
	s6 Tcon Cells	2.17305e-05	1	CAAAFRYSGAGSYQLTF	ACCTGAAGACTCGGCTGTCTACTTCTGTGCAGCTGCTTTCCGATACTCTGGGGCTGGGAGTTACCAACTCACTTTCGGGAAG	TCRAV13-01	TCRDD02-01	TCRAJ28-01*01
	s6 Tcon Cells	2.17305e-05	1	CLLGLYALNF	CATTGTGAAATATTCAGTCCAGGTATCAGACTCAGCCGTGTACTACTGTCTTCTTGGGTTGTATGCACTCAACTTCGGCAAA	TCRAV40-01*01	TCRDD01-01	TCRAJ41-01*01
	s6 Tcon Cells	2.17305e-05	1	CAHLEDDSGAGSYQLTF	GCCTGCAGACTCAGCTACCTACCTCTGTGCTCACCTCGAGGACGACTCTGGGGCTGGGAGTTACCAACTCACTTTCGGGAAG	TCRAV06-01	unknown	TCRAJ28-01*01
	s6 Tcon Cells	2.17305e-05	1	CAFMRWHFGNEKLTF	CTCACAGCTGGGGGACACTGCGATGTATTTCTGTGCTTTCATGAGATGGCACTTTGGAAATGAGAAATTAACCTTTGGGACT	TCRAV38-01	TCRDD01-01	TCRAJ48-01*01
	s6 Tcon Cells	2.17305e-05	1	CAASARGGGTSYGKLTF	GCCTGGAGACTCTGCAGTGTACTTCTGTGCAGCAAGCGCGAGAGGGGGTGGTACTAGCTATGGAAAGCTGACATTTGGACAA	TCRAV29-01	TCRDD01-01	TCRAJ52-01*01
	s6 Tcon Cells	2.17305e-05	1	CAVSFTGANSKLTF	AGCCCCTAAACCTGAAGACTCAGCCACTTATCTCTGTGCTGTATCCTTTACTGGAGCCAATAGTAAGCTGACATTTGGAAAA	TCRAV20-01	TCRDD02-01	TCRAJ56-01*01
	s6 Tcon Cells	2.17305e-05	1	CVVTLFYAGGTSYGKLTF	CAGTGATTCAGCCACCTACCTCTGTGTGGTGACCCTGTTCTACGCTGGTGGTACTAGCTATGGAAAGCTGACATTTGGACAA	TCRAV12-01	unknown	TCRAJ52-01*01
	s6 Tcon Cells	2.17305e-05	1	CAVDIGDYGGSQGNLIF	GCATGACCTCTCTGCCACCTACTTCTGTGCCGTGGACATCGGGGATTATGGAGGAAGCCAAGGAAATCTCATCTTTGGAAAA	TCRAV39-01*01	unknown	TCRAJ42-01*01
	s6 Tcon Cells	2.17305e-05	1	CAYRRGGNDMRF	GATCTCAGACTCACAGCTGGGGGATGCCGCGATGTATTTCTGTGCTTATAGGAGAGGCGGCAATGACATGCGCTTTGGAGCA	TCRAV38-02*01	unknown	TCRAJ43-01*01
	s6 Tcon Cells	2.17305e-05	1	CAVRESGGYQKVTF	ATCTGCCCTTGTGAGCGACTCCGCTTTGTACTTCTGTGCTGTGAGGGAGTCTGGGGGTTACCAGAAAGTTACCTTTGGAACT	TCRAV03-01	TCRDD01-01	TCRAJ13-01*02
	s6 Tcon Cells	2.17305e-05	1	CAVGPFSGGYNKLIF	TGTGCATTGGAGTGATGCTGCTGAGTACTTCTGTGCTGTGGGTCCTTTTTCTGGTGGCTACAATAAGCTGATTTTTGGAGCA	TCRAV08-03	TCRDD02-01	TCRAJ04-01*01
	s6 Tcon Cells	2.17305e-05	1	CAVRRPNTGTASKLTF	CCTTGTGAGCGACTCCGCTTTGTACTTCTGTGCTGTGAGACGCCCAAATACCGGCACTGCCAGTAAACTCACCTTTGGGACT	TCRAV03-01	unknown	TCRAJ44-01*01
	s6 Tcon Cells	2.17305e-05	1	CAVPVSSSNTGKLIF	TTCTCAGCCTGGTGACTCAGCCACCTACCTCTGTGCTGTGCCAGTAAGCTCTAGCAACACAGGCAAACTAATCTTTGGGCAA	TCRAV21-01	unknown	TCRAJ37-01
	s6 Tcon Cells	2.17305e-05	1	CAVNPRYGGSQGNLIF	CCAGCCCAGTGATTCAGCCACCTACCTCTGTGCCGTGAACCCTCGGTATGGAGGAAGCCAAGGAAATCTCATCTTTGGAAAA	TCRAV12-02	TCRDD02-01	TCRAJ42-01*01
	s6 Tcon Cells	2.17305e-05	1	CAIMESNYQLIW	CATCTCCGCTTCACAACTGGGGGACTCAGCAATGTACTTCTGTGCAATAATGGAGAGCAACTATCAGTTAATCTGGGGCGCT	TCRAV14-01	TCRDD03-01	TCRAJ33-01*01
	s6 Tcon Cells	2.17305e-05	1	CAVPMWGSQGNLIF	CTCTTCCCAGACCACAGACTCAGGCGTTTATTTCTGTGCTGTGCCTATGTGGGGAAGCCAAGGAAATCTCATCTTTGGAAAA	TCRAV22-01*01	TCRDD02-01	TCRAJ42-01*01
	s6 Tcon Cells	2.17305e-05	1	CAGAIQGAQKLVF	CACAGCTGCCGTGCATGACCTCTCTGCCACCTACTTCTGTGCCGGGGCAATTCAGGGAGCCCAGAAGCTGGTATTTGGCCAA	TCRAV39-01*01	TCRDD01-01	TCRAJ54-01*01
	s6 Tcon Cells	2.17305e-05	1	CATETESGGGADGLTF	CCGGGCAGCAGACACTGCTTCTTACTTCTGTGCTACGGAAACGGAGTCAGGAGGAGGTGCTGACGGACTCACCTTTGGCAAA	TCRAV17-01*01	TCRDD01-01	TCRAJ45-01*01
	s6 Tcon Cells	2.17305e-05	1	CAVLYGQNFVF	GCTCATCAGAGACTCCCAGCCCAGTGATTCAGCCACCTACCTCTGTGCCGTACTCTATGGTCAGAATTTTGTCTTTGGTCCC	TCRAV12-02	TCRDD01-01	TCRAJ26-01*01
	s6 Tcon Cells	2.17305e-05	1	LITGGGNKLTF	GGAGAAAGGCTCAGTTCAAGTGTCAGACTCAGCGGTGTACCCGTTAATCACGGGAGGAGGAAACAAACTCACCTTTGGGACA	TCRAV09-02	unknown	TCRAJ10-01*01
	s6 Tcon Cells	2.17305e-05	1	CAASIYGGSQGNLIF	CTCCCAGCCTGGAGACTCTGCAGTGTACTTCTGTGCAGCAAGCATTTATGGAGGAAGCCAAGGAAATCTCATCTTTGGAAAA	TCRAV29-01	unknown	TCRAJ42-01*01
	s6 Tcon Cells	2.17305e-05	1	CVVPNSGYALNF	CATCAGAGACTCCAAGCTCAGTGATTCAGCCACCTACCTCTGTGTGGTGCCAAATTCCGGGTATGCACTCAACTTCGGCAAA	TCRAV12-01	unknown	TCRAJ41-01*01
	s6 Tcon Cells	2.17305e-05	1	CVVNPPYSATNKLIF	CTCCAAGCTCAGTGATTCAGCCACCTACCTCTGTGTGGTGAACCCCCCGTATAGTGCTACAAACAAGCTCATCTTTGGAACT	TCRAV12-01	unknown	TCRAJ32-01
	s6 Tcon Cells	2.17305e-05	1	CAVQGGSEKLVF	CATTTCCTCTTCCCAGACCACAGACTCAGGCGTTTATTTCTGTGCTGTTCAGGGCGGATCTGAAAAGCTGGTCTTTGGAAAG	TCRAV22-01*01	unknown	TCRAJ57-01*01
	s6 Tcon Cells	2.17305e-05	1	CALTGGYQKVTF	GAAACCCTCTGTGCAGTGGAGTGACACAGCTGAGTACTTCTGTGCATTGACGGGGGGTTACCAGAAAGTTACCTTTGGAACT	TCRAV08-01	unknown	TCRAJ13-01*02
	s6 Tcon Cells	2.17305e-05	1	CAQLYNFNKFYF	CATTGCAGCTTCTCAGCCTGGTGACTCAGCCACCTACCTCTGTGCTCAACTATACAACTTCAACAAATTTTACTTTGGATCT	TCRAV21-01	unknown	TCRAJ21-01*01
	s6 Tcon Cells	2.17305e-05	1	CAVVGDNAGNMLTF	CTCTGTGCATTGGAGTGATGCTGCTGAGTACTTCTGTGCTGTGGTGGGGGATAATGCAGGCAACATGCTCACCTTTGGAGGG	TCRAV08-03	TCRDD01-01	TCRAJ39-01*01
	s6 Tcon Cells	2.17305e-05	1	CAVIPFTRNSGNTPLVF	TATAAGCGACACGGCTGAGTACTTCTGTGCTGTGATCCCCTTCACGCGGAATTCAGGAAACACACCTCTTGTCTTTGGAAAG	TCRAV08-06	TCRDD02-01	TCRAJ29-01*01
	s6 Tcon Cells	2.17305e-05	1	CAERADNYGQNFVF	AGCTACTCAACCTGGAGACTCAGCTGTCTACTTTTGTGCAGAGAGGGCGGATAACTATGGTCAGAATTTTGTCTTTGGTCCC	TCRAV13-02	TCRDD01-01	TCRAJ26-01*01
	s6 Tcon Cells	2.17305e-05	1	CAVPGGQPTF	TCTGCTCATCAGAGACTCCCAGCCCAGTGATTCAGCCACCTACCTCTGTGCCGTCCCGGGGGGGCAACCGACCTTTGGATCT	TCRAV12-02	TCRDD01-01	TCRAJ22-01*01
	s6 Tcon Cells	2.17305e-05	1	CALDIPPREGTTDSLL	CCAGCCTGCAGACTCAGCTACCTACCTCTGTGCTCTAGACATACCGCCCCGCGAGGGAACAACAGACTCGCTTTTGGGAAGG	TCRAV06-01	unknown	unknown
	s6 Tcon Cells	2.17305e-05	1	CAGVSGGYQKVTF	CACTGCAGCCCAGCCTGGTGATACAGGCCTCTACCTCTGTGCAGGTGTATCTGGGGGTTACCAGAAAGTTACCTTTGGAACT	TCRAV27-01*01	unknown	TCRAJ13-01*02
	s6 Tcon Cells	2.17305e-05	1	CAGPVRTYKYIF	CATCACAGCCACCCAGACTACAGATGTAGGAACCTACTTCTGTGCAGGGCCAGTGAGAACCTACAAATACATCTTTGGAACA	TCRAV25-01*01	unknown	TCRAJ40-01*01
	s6 Tcon Cells	2.17305e-05	1	CIVRASSSNDYKLSF	CGCTACGCTGAGAGACACTGCTGTGTACTATTGCATCGTCAGAGCCTCTAGTTCTAACGACTACAAGCTCAGCTTTGGAGCC	TCRAV26-01	TCRDD02-01	TCRAJ20-01*01
	s6 Tcon Cells	2.17305e-05	1	CAPKEGNNARLMF	CACAGCCTCACAAGTCGTGGACTCAGCAGTATACTTCTGTGCTCCCAAGGAGGGTAACAATGCCAGACTCATGTTTGGAGAT	TCRAV19-01*01	unknown	TCRAJ31-01*01
	s6 Tcon Cells	2.17305e-05	1	CAGAGMNRDDKIIF	AGCATCCATACCTAGTGATGTAGGCATCTACTTCTGTGCTGGGGCAGGCATGAACAGAGATGACAAGATCATCTTTGGAAAA	TCRAV35-01	unknown	TCRAJ30-01*01
	s6 Tcon Cells	2.17305e-05	1	CAYRSGGGADGLTF	AGACTCACAGCTGGGGGATGCCGCGATGTATTTCTGTGCTTATAGGAGCGGAGGAGGTGCTGACGGACTCACCTTTGGCAAA	TCRAV38-02*01	unknown	TCRAJ45-01*01
	s6 Tcon Cells	2.17305e-05	1	CAFMKPFSGNTPLVF	CTCACAGCTGGGGGACACTGCGATGTATTTCTGTGCTTTCATGAAGCCCTTTTCAGGAAACACACCTCTTGTCTTTGGAAAG	TCRAV38-01	TCRDD02-01	TCRAJ29-01*01
	s6 Tcon Cells	2.17305e-05	1	CAVPGAGSYQLTF	CAGAGACTCCCAGCCCAGTGATTCAGCCACCTACCTCTGTGCCGTGCCCGGGGCTGGGAGTTACCAACTCACTTTCGGGAAG	TCRAV12-02	unknown	TCRAJ28-01*01
	s6 Tcon Cells	2.17305e-05	1	CAGTKGDDKIIF	TATCTCAGCATCCATGCCTAGTGATGTAGGCATCTACTTCTGTGCTGGCACCAAGGGGGATGACAAGATCATCTTTGGAAAA	TCRAV35-01	TCRDD02-01	TCRAJ30-01*01
	s6 Tcon Cells	2.17305e-05	1	CALSTGSARQLTF	AGGCTCAGTTCAAGTGTCAGACTCAGCGGTGTACTTCTGTGCTCTGAGTACCGGTTCTGCAAGGCAACTGACCTTTGGATCT	TCRAV09-02	unknown	TCRAJ22-01*01
	s6 Tcon Cells	2.17305e-05	1	CAASVNAGNMLTF	TGTGCCCTCCCAGCCTGGAGACTCTGCAGTGTACTTCTGTGCAGCAAGCGTTAATGCAGGCAACATGCTCACCTTTGGAGGG	TCRAV29-01	unknown	TCRAJ39-01*01
	s6 Tcon Cells	2.17305e-05	1	CAVERHSGAGSYQLTF	CCAGACCACAGACTCAGGCGTTTATTTCTGTGCTGTGGAGCGCCACTCTGGGGCTGGGAGTTACCAACTCACTTTCGGGAAG	TCRAV22-01*01	TCRDD02-01	TCRAJ28-01*01
	s6 Tcon Cells	2.17305e-05	1	CAPTRGPQKLVF	CATCACAGCCTCCCATCCCAGAGACTCTGCCGTCTACATCTGTGCTCCGACCCGAGGCCCCCAGAAGCTGGTATTTGGCCAA	TCRAV41-01*01	TCRDD02-01	TCRAJ54-01*01
	s6 Tcon Cells	2.17305e-05	1	CAVRPYSSASKIIF	ATCTGCCCTTGTGAGCGACTCCGCTTTGTACTTCTGTGCTGTGAGACCGTACAGCAGTGCTTCCAAGATAATCTTTGGATCA	TCRAV03-01	TCRDD02-01	TCRAJ03-01*01
	s6 Tcon Cells	2.17305e-05	1	CLLGDLESNSGYALNF	CCAGGTATCAGACTCAGCCGTGTACTACTGTCTTCTGGGAGACCTGGAATCAAATTCCGGGTATGCACTCAACTTCGGCAAA	TCRAV40-01*01	TCRDD01-01	TCRAJ41-01*01
	s6 Tcon Cells	2.17305e-05	1	CAGQGRAGTASKLTF	ATCCATACCTAGTGATGTAGGCATCTACTTCTGTGCTGGGCAGGGACGAGCCGGCACTGCCAGTAAACTCACCTTTGGGACT	TCRAV35-01	TCRDD01-01	TCRAJ44-01*01
	s6 Tcon Cells	2.17305e-05	1	CAENIFPSGGYQKVTF	TCAACCTGGAGACTCAGCTGTCTACTTTTGTGCAGAGAATATCTTCCCTTCTGGGGGTTACCAGAAAGTTACCTTTGGAACT	TCRAV13-02	TCRDD02-01	TCRAJ13-01*02
	s6 Tcon Cells	2.17305e-05	1	CAVKDSNYQLIW	CATTGCAGCTTCTCAGCCTGGTGACTCAGCCACCTACCTCTGTGCTGTGAAGGATAGCAACTATCAGTTAATCTGGGGCGCT	TCRAV21-01	unknown	TCRAJ33-01*01
	s6 Tcon Cells	2.17305e-05	1	CAFVNTGGFKTIF	CAAAGGATCCCAGCCTGAAGACTCAGCCACATACCTCTGTGCCTTTGTCAATACTGGAGGCTTCAAAACTATCTTTGGAGCA	TCRAV24-01*01	unknown	TCRAJ09-01*01
	s6 Tcon Cells	2.17305e-05	1	CAPCILTTDSWGKLQF	CCAGCCTGGAGACTCAGCCACCTACTTCTGTGCACCCTGCATCTTGACAACTGACAGCTGGGGGAAATTGCAGTTTGGAGCA	TCRAV23-01	TCRDD01-01	TCRAJ24-01
	s6 Tcon Cells	2.17305e-05	1	CAASSNDYKLSF	CATTGTGCCCTCCCAGCCTGGAGACTCTGCAGTGTACTTCTGTGCAGCAAGTTCTAACGACTACAAGCTCAGCTTTGGAGCC	TCRAV29-01	unknown	TCRAJ20-01*01
	s6 Tcon Cells	2.17305e-05	1	PFTSRGWKTGGFKTIF	ACAGCCCAGTGATTCAGCCACCTACCTCCCCTTTACTAGTCGGGGGTGGAAGACTGGAGGCTTCAAAACTATCTTTGGAGCA	TCRAV12-03	TCRDD01-01	TCRAJ09-01*01
	s6 Tcon Cells	2.17305e-05	1	CILLGFSGGYNKLIF	TGCTACCTTGAGAGATGCTGCTGTGTACTACTGCATCCTGCTCGGGTTTTCTGGTGGCTACAATAAGCTGATTTTTGGAGCA	TCRAV26-02	unknown	TCRAJ04-01*01
	s6 Tcon Cells	2.17305e-05	1	CAAKGGDKVIF	GCACATTGTGCCCTCCCAGCCTGGAGACTCTGCAGTGTACTTCTGTGCAGCAAAGGGTGGCGACAAGGTGATATTTGGGCCA	TCRAV29-01	TCRDD01-01	TCRAJ50-01*01
	s6 Tcon Cells	2.17305e-05	1	CAVKGPNSGYALNF	AGACTCCCAGCCCAGTGATTCAGCCACCTACCTCTGTGCCGTGAAGGGCCCAAATTCCGGGTATGCACTCAACTTCGGCAAA	TCRAV12-02	TCRDD01-01	TCRAJ41-01*01
	s6 Tcon Cells	2.17305e-05	2	CAMREGGTGGFKTIF	TTCACAACTGGGGGACTCAGCAATGTACTTCTGTGCAATGAGAGAGGGCGGCACTGGAGGCTTCAAAACTATCTTTGGAGCA	TCRAV14-01	TCRDD01-01	TCRAJ09-01*01
	s6 Tcon Cells	2.17305e-05	1	CALEGGYSTLTF	CATCAGAGACTCCCAGCCCAGTGATTCAGCCACCTACCTCTGTGCCTTGGAAGGAGGATACAGCACCCTCACCTTTGGGAAG	TCRAV12-02	unknown	TCRAJ11-01*01
	s6 Tcon Cells	2.17305e-05	1	CAFMMYSGGGADGLTF	ACAGCTGGGGGACACTGCGATGTATTTCTGTGCTTTCATGATGTATTCAGGAGGAGGTGCTGACGGACTCACCTTTGGCAAA	TCRAV38-01	unknown	TCRAJ45-01*01
	s6 Tcon Cells	2.17305e-05	2	CAVSHTGGFKTIF	ACCCTCAGCCCATATGAGCGACGCGGCTGAGTACTTCTGTGCTGTGAGCCATACTGGAGGCTTCAAAACTATCTTTGGAGCA	TCRAV08-04	TCRDD02-01	TCRAJ09-01*01
	s6 Tcon Cells	2.17305e-05	1	CAAPSDAGNMLTF	CACAGAGACCCAACCTGAAGACTCGGCTGTCTACTTCTGTGCAGCCCCCTCGGATGCAGGCAACATGCTCACCTTTGGAGGG	TCRAV13-01	TCRDD02-01	TCRAJ39-01*01
	s6 Tcon Cells	2.17305e-05	1	CIVRVAAYTNAGKSTF	TACGCTGAGAGACACTGCTGTGTACTATTGCATCGTCAGAGTCGCGGCTTACACCAATGCAGGCAAATCAACCTTTGGGGAT	TCRAV26-01	TCRDD01-01	TCRAJ27-01*01
	s6 Tcon Cells	2.17305e-05	1	CAVGAKEYGNKLVF	CTCTGTGCATTGGAGTGATGCTGCTGAGTACTTCTGTGCTGTGGGTGCCAAGGAATATGGAAACAAACTGGTCTTTGGCGCA	TCRAV08-03	unknown	TCRAJ47-01*01
	s6 Tcon Cells	2.17305e-05	1	CAVGAALSGGYNKLIF	GCATTGGAGTGATGCTGCTGAGTACTTCTGTGCTGTGGGTGCGGCCCTTTCTGGTGGCTACAATAAGCTGATTTTTGGAGCA	TCRAV08-03	unknown	TCRAJ04-01*01
	s6 Tcon Cells	2.17305e-05	1	CALGEVHDMRF	AACCATTTCAGCCTTACAGCTAGAAGATTCAGCAAAGTACTTTTGTGCTCTTGGGGAAGTGCATGACATGCGCTTTGGAGCA	TCRDV01-01*01	unknown	TCRAJ43-01*01
	s6 Tcon Cells	2.17305e-05	1	CAYEYGNKLVF	CAAGATCTCAGACTCACAGCTGGGGGATGCCGCGATGTATTTCTGTGCTTATGAATATGGAAACAAACTGGTCTTTGGCGCA	TCRAV38-02*01	unknown	TCRAJ47-01*01
	s6 Tcon Cells	2.17305e-05	1	CALTGSRDDKIIF	AGGCTCAGTTCAAGTGTCAGACTCAGCGGTGTACTTCTGTGCTCTGACGGGAAGCAGAGATGACAAGATCATCTTTGGAAAA	TCRAV09-02	TCRDD01-01	TCRAJ30-01*01
	s6 Tcon Cells	2.17305e-05	1	CAMREGPDAGNMLTF	TTCACAACTGGGGGACTCAGCAATGTACTTCTGTGCAATGAGAGAGGGCCCGGATGCAGGCAACATGCTCACCTTTGGAGGG	TCRAV14-01	unknown	TCRAJ39-01*01
	s6 Tcon Cells	2.17305e-05	1	CALSERNTGGFKTIF	CTCACAAGTCGTGGACTCAGCAGTATACTTCTGTGCTCTGAGTGAGAGAAATACTGGAGGCTTCAAAACTATCTTTGGAGCA	TCRAV19-01*01	unknown	TCRAJ09-01*01
	s6 Tcon Cells	2.17305e-05	1	CAEITDNYGQNFVF	AGACACCCAGACTGGGGACTCAGCTATCTACTTCTGTGCAGAGATCACGGATAACTATGGTCAGAATTTTGTCTTTGGTCCC	TCRAV05-01*01	unknown	TCRAJ26-01*01
	s6 Tcon Cells	2.17305e-05	1	CAVKGSQGNLIF	CATTGCAGCTTCTCAGCCTGGTGACTCAGCCACCTACCTCTGTGCTGTGAAGGGAAGCCAAGGAAATCTCATCTTTGGAAAA	TCRAV21-01	TCRDD03-01	TCRAJ42-01*01
	s6 Tcon Cells	2.17305e-05	1	CAVVVGANSKLTF	TTCCTCTTCCCAGACCACAGACTCAGGCGTTTATTTCTGTGCTGTGGTAGTGGGAGCCAATAGTAAGCTGACATTTGGAAAA	TCRAV22-01*01	TCRDD03-01	TCRAJ56-01*01
	s6 Tcon Cells	2.17305e-05	1	CVVNPNSGYSTLTF	AGACTCCAAGCTCAGTGATTCAGCCACCTACCTCTGTGTGGTGAACCCGAATTCAGGATACAGCACCCTCACCTTTGGGAAG	TCRAV12-01	TCRDD02-01	TCRAJ11-01*01
	s6 Tcon Cells	2.17305e-05	1	CAPHSGAGSYQLTF	GGCTTCCCGGGCAGCAGACACTGCTTCTTACTTCTGTGCTCCCCACTCTGGGGCTGGGAGTTACCAACTCACTTTCGGGAAG	TCRAV17-01*01	TCRDD02-01	TCRAJ28-01*01
	s6 Tcon Cells	2.17305e-05	1	CIASYSGGGADGLTF	CGCTACGCTGAGAGACACTGCTGTGTACTATTGCATCGCCTCGTATTCAGGAGGAGGTGCTGACGGACTCACCTTTGGCAAA	TCRAV26-01	TCRDD02-01	TCRAJ45-01*01
	s6 Tcon Cells	2.17305e-05	1	CAESSNDYKLSF	CATTGCAGACACCCAGACTGGGGACTCAGCTATCTACTTCTGTGCAGAGAGTTCTAACGACTACAAGCTCAGCTTTGGAGCC	TCRAV05-01*01	unknown	TCRAJ20-01*01
	s6 Tcon Cells	2.17305e-05	1	CIVTTGGTSYGKLTF	CGCTACGCTGAGAGACACTGCTGTGTACTATTGCATCGTCACGACTGGTGGTACTAGCTATGGAAAGCTGACATTTGGACAA	TCRAV26-01	unknown	TCRAJ52-01*01
	s6 Tcon Cells	2.15195e-05	1	CAATNAGGTSYGKLTF	CCAGCCTGGAGACTCAGCCACCTACTTCTGTGCAGCGACTAATGCTGGTGGTACTAGCTATGGAAAGCTGACATTTGGACAA	TCRAV23-01	unknown	TCRAJ52-01*01
	s6 Tcon Cells	2.15195e-05	1	CAGEGGGADGLTF	CACTGCAGCCCAGCCTGGTGATACAGGCCTCTACCTCTGTGCAGGAGAGGGAGGAGGTGCTGACGGACTCACCTTTGGCAAA	TCRAV27-01*01	TCRDD03-01	TCRAJ45-01*01
	s6 Tcon Cells	2.15195e-05	1	CAAYATGGFKTIF	CACAGCCACCCAGACTACAGATGTAGGAACCTACTTCTGTGCAGCTTACGCGACTGGAGGCTTCAAAACTATCTTTGGAGCA	TCRAV25-01*01	TCRDD01-01	TCRAJ09-01*01
	s6 Tcon Cells	2.15195e-05	1	CAVWGGSQGNLIF	ACCCTCAGCCCATATGAGCGACGCGGCTGAGTACTTCTGTGCTGTGTGGGGGGGAAGCCAAGGAAATCTCATCTTTGGAAAA	TCRAV08-04	TCRDD01-01	TCRAJ42-01*01
	s6 Tcon Cells	2.15195e-05	1	CAGQDGGSNYKLTF	AGCATCCATACCTAGTGATGTAGGCATCTACTTCTGTGCTGGGCAAGATGGAGGTAGCAACTATAAACTGACATTTGGAAAA	TCRAV35-01	unknown	TCRAJ53-01*01
	s6 Tcon Cells	2.15195e-05	1	CAESLWNSGNTPLVF	CACCCAGACTGGGGACTCAGCTATCTACTTCTGTGCAGAGAGCCTATGGAATTCAGGAAACACACCTCTTGTCTTTGGAAAG	TCRAV05-01*01	TCRDD02-01	TCRAJ29-01*01
	s6 Tcon Cells	2.15195e-05	1	CAVIQGAQKLVF	CATTGCAGCTTCTCAGCCTGGTGACTCAGCCACCTACCTCTGTGCTGTCATTCAGGGAGCCCAGAAGCTGGTATTTGGCCAA	TCRAV21-01	unknown	TCRAJ54-01*01
	s6 Tcon Cells	2.15195e-05	1	CAVVNMDSNYQLIW	AGCTGCCGTGCATGACCTCTCTGCCACCTACTTCTGTGCCGTGGTGAACATGGATAGCAACTATCAGTTAATCTGGGGCGCT	TCRAV39-01*01	TCRDD03-01	TCRAJ33-01*01
	s6 Tcon Cells	2.15195e-05	1	CAGIMEYGNKLVF	CACTGCAGCCCAGCCTGGTGATACAGGCCTCTACCTCTGTGCAGGTATCATGGAATATGGAAACAAACTGGTCTTTGGCGCA	TCRAV27-01*01	unknown	TCRAJ47-01*01
	s6 Tcon Cells	2.15195e-05	1	CAGPSNAGGTSYGKLTF	GACTACAGATGTAGGAACCTACTTCTGTGCAGGGCCCAGTAATGCTGGTGGTACTAGCTATGGAAAGCTGACATTTGGACAA	TCRAV25-01*01	TCRDD02-01	TCRAJ52-01*01
	s6 Tcon Cells	2.15195e-05	1	CAGRKTSYDKVIF	CACAGCCACCCAGACTACAGATGTAGGAACCTACTTCTGTGCAGGACGGAAAACCTCCTACGACAAGGTGATATTTGGGCCA	TCRAV25-01*01	TCRDD01-01	TCRAJ50-01*01
	s6 Tcon Cells	2.15195e-05	1	CAFMLETSGSRLTF	AGACTCACAGCTGGGGGACACTGCGATGTATTTCTGTGCTTTCATGTTAGAAACCAGTGGCTCTAGGTTGACCTTTGGGGAA	TCRAV38-01	unknown	TCRAJ58-01*01
	s6 Tcon Cells	2.15195e-05	1	CAVQAPSGRKGQNFVF	TAAACCTGAAGACTCAGCCACTTATCTCTGTGCTGTGCAGGCCCCCTCGGGACGGAAGGGTCAGAATTTTGTCTTTGGTCCC	TCRAV20-01	TCRDD01-01	TCRAJ26-01*01
	s6 Tcon Cells	2.15195e-05	1	CAVTRRASKIIF	GAAACCCTCAGCCCATATGAGCGACGCGGCTGAGTACTTCTGTGCTGTGACTAGACGTGCTTCCAAGATAATCTTTGGATCA	TCRAV08-04	unknown	TCRAJ03-01*01
	s6 Tcon Cells	2.15195e-05	1	CAISRAGGTSYGKLTF	GCATTGGAGTGATGCTGCTGAGTACTTCTGTGCCATCTCTCGGGCTGGTGGTACTAGCTATGGAAAGCTGACATTTGGACAA	TCRAV08-03	unknown	TCRAJ52-01*01
	s6 Tcon Cells	2.15195e-05	1	CVVNIAQKLVF	GCTCATCAGAGACTCCAAGCTCAGTGATTCAGCCACCTACCTCTGTGTGGTGAACATAGCCCAGAAGCTGGTATTTGGCCAA	TCRAV12-01	unknown	TCRAJ54-01*01
	s6 Tcon Cells	2.15195e-05	2	CAVSDGQKLLF	ATACATTGCAGCTTCTCAGCCTGGTGACTCAGCCACCTACCTCTGTGCTGTGTCAGATGGCCAGAAGCTGCTCTTTGCAAGG	TCRAV21-01	unknown	TCRAJ16-01*01
	s6 Tcon Cells	2.15195e-05	1	CIVRVASGNTPLVF	CCACGCTACGCTGAGAGACACTGCTGTGTACTATTGCATCGTCAGAGTTGCTTCAGGAAACACACCTCTTGTCTTTGGAAAG	TCRAV26-01	TCRDD01-01	TCRAJ29-01*01
	s6 Tcon Cells	2.15195e-05	1	CVGRNNARLMF	GCTCATCAGAGACTCCAAGCTCAGTGATTCAGCCACCTACCTCTGTGTGGGTAGGAACAATGCCAGACTCATGTTTGGAGAT	TCRAV12-01	TCRDD03-01	TCRAJ31-01*01
	s6 Tcon Cells	2.15195e-05	1	CAVGEVSYQKVTF	ACCCTCTGTGCATTGGAGTGATGCTGCTGAGTACTTCTGTGCTGTGGGTGAGGTAAGTTACCAGAAAGTTACCTTTGGAACT	TCRAV08-03	unknown	TCRAJ13-01*02
	s6 Tcon Cells	2.15195e-05	1	CAYRSNFNNFGNEKLTF	GCTGGGGGATGCCGCGATGTATTTCTGTGCTTATAGGAGCAACTTTAATAACTTTGGAAATGAGAAATTAACCTTTGGGACT	TCRAV38-02*01	unknown	TCRAJ48-01*01
	s6 Tcon Cells	2.15195e-05	1	CAVGPGGSYIPTF	TGCAGCTTCTCAGCCTGGTGACTCAGCCACCTACCTCTGTGCTGTGGGACCAGGAGGAAGCTACATACCTACATTTGGAAGA	TCRAV21-01	TCRDD01-01	TCRAJ06-01*01
	s6 Tcon Cells	2.15195e-05	1	CAGLVIDGGTSYGKLTF	GACTACAGATGTAGGAACCTACTTCTGTGCAGGGTTAGTGATAGATGGTGGTACTAGCTATGGAAAGCTGACATTTGGACAA	TCRAV25-01*01	unknown	TCRAJ52-01*01
	s6 Tcon Cells	2.15195e-05	1	CAPRCSNYKLTF	CATCACAGCCCCTAAACCTGAAGACTCAGCCACTTATCTCTGTGCCCCGAGGTGTAGCAACTATAAACTGACATTTGGAAAA	TCRAV20-01	unknown	TCRAJ53-01*01
	s6 Tcon Cells	2.15195e-05	1	CAYRSFSGSRLTF	CTCAGACTCACAGCTGGGGGATGCCGCGATGTATTTCTGTGCTTATAGGAGCTTCAGTGGCTCTAGGTTGACCTTTGGGGAA	TCRAV38-02*01	TCRDD02-01	TCRAJ58-01*01
	s6 Tcon Cells	2.15195e-05	2	CGTENWDNDMRF	CCTTACGGCCTCCCAGCTCAGTTACTCAGGAACCTACTTCTGCGGCACAGAGAATTGGGACAATGACATGCGCTTTGGAGCA	TCRAV30-01	TCRDD01-01	TCRAJ43-01*01
	s6 Tcon Cells	2.15195e-05	1	CAMSASNDMRF	GTTCATCAGAGACTCACAGCCCAGTGATTCAGCCACCTACCTCTGTGCAATGAGCGCGAGCAATGACATGCGCTTTGGAGCA	TCRAV12-03	TCRDD01-01	TCRAJ43-01*01
	s6 Tcon Cells	2.15195e-05	1	CAADSSNTGKLIF	CACAGCCACCCAGACTACAGATGTAGGAACCTACTTCTGTGCAGCTGACTCTAGCAACACAGGCAAACTAATCTTTGGGCAA	TCRAV25-01*01	TCRDD01-01	TCRAJ37-01
	s6 Tcon Cells	2.15195e-05	1	CASSAGGQKLLF	CATCAAAGGATCCCAGCCTGAAGACTCAGCCACATACCTCTGTGCCTCTTCGGCGGGTGGCCAGAAGCTGCTCTTTGCAAGG	TCRAV24-01*01	TCRDD02-01	TCRAJ16-01*01
	s6 Tcon Cells	2.15195e-05	1	CAPVPRGGATNKLIF	CTCACAAGTCGTGGACTCAGCAGTATACTTCTGTGCCCCGGTGCCCCGAGGAGGTGCTACAAACAAGCTCATCTTTGGAACT	TCRAV19-01*01	unknown	TCRAJ32-01
	s6 Tcon Cells	2.15195e-05	2	CAMRLVMEYGNKLVF	TTCACAACTGGGGGACTCAGCAATGTACTTCTGTGCAATGAGGTTGGTCATGGAATATGGAAACAAACTGGTCTTTGGCGCA	TCRAV14-01	TCRDD01-01	TCRAJ47-01*01
	s6 Tcon Cells	2.15195e-05	1	CAGQLNAGGTSYGKLTF	ACCTAGTGATGTAGGCATCTACTTCTGTGCTGGGCAGCTCAACGCTGGTGGTACTAGCTATGGAAAGCTGACATTTGGACAA	TCRAV35-01	unknown	TCRAJ52-01*01
	s6 Tcon Cells	2.15195e-05	1	CAMREAAFSSGSARQLTF	GGGGGACTCAGCAATGTACTTCTGTGCAATGAGAGAGGCTGCTTTTTCTTCTGGTTCTGCAAGGCAACTGACCTTTGGATCT	TCRAV14-01	unknown	TCRAJ22-01*01
	s6 Tcon Cells	2.15195e-05	1	CAAMITGKLIF	GCATATCATGGATTCCCAGCCTGGAGACTCAGCCACCTACTTCTGTGCAGCGATGATCACAGGCAAACTAATCTTTGGGCAA	TCRAV23-01	TCRDD01-01	TCRAJ37-01
	s6 Tcon Cells	2.15195e-05	1	CAVKPTSGTYKYIF	CTCTGTGCAGTGGAGTGACACAGCTGAGTACTTCTGTGCCGTGAAGCCTACCTCAGGAACCTACAAATACATCTTTGGAACA	TCRAV08-01	unknown	TCRAJ40-01*01
	s6 Tcon Cells	2.15195e-05	1	CAESEFYGQNFVF	TGCAGCTACTCAACCTGGAGACTCAGCTGTCTACTTTTGTGCAGAGAGCGAATTCTATGGTCAGAATTTTGTCTTTGGTCCC	TCRAV13-02	TCRDD03-01	TCRAJ26-01*01
	s6 Tcon Cells	2.15195e-05	1	CAMRARSYNTDKLIF	TTCACAACTGGGGGACTCAGCAATGTACTTCTGTGCAATGAGAGCGAGATCTTATAACACCGACAAGCTCATCTTTGGGACT	TCRAV14-01	unknown	TCRAJ34-01*01
	s6 Tcon Cells	2.15195e-05	1	CAYREGGADGLTF	CTCAGACTCACAGCTGGGGGATGCCGCGATGTATTTCTGTGCTTATCGAGAAGGAGGTGCTGACGGACTCACCTTTGGCAAA	TCRAV38-02*01	TCRDD01-01	TCRAJ45-01*01
	s6 Tcon Cells	2.15195e-05	1	CATDANNNARLMF	CACGGCTTCCCGGGCAGCAGACACTGCTTCTTACTTCTGTGCTACGGACGCCAATAACAATGCCAGACTCATGTTTGGAGAT	TCRAV17-01*01	TCRDD02-01	TCRAJ31-01*01
	s6 Tcon Cells	2.15195e-05	1	CAASIRMASGTYKYIF	CCAGCCTGGAGACTCAGCCACCTACTTCTGTGCAGCAAGCATTAGGATGGCCTCAGGAACCTACAAATACATCTTTGGAACA	TCRAV23-01	TCRDD01-01	TCRAJ40-01*01
	s6 Tcon Cells	2.15195e-05	1	CAVVGVGAAGNKLTF	TGTGCATTGGAGTGATGCTGCTGAGTACTTCTGTGCTGTGGTGGGCGTGGGGGCTGCAGGCAACAAGCTAACTTTTGGAGGA	TCRAV08-03	TCRDD01-01	TCRAJ17-01*01
	s6 Tcon Cells	2.15195e-05	1	CAVQETSGSRLTF	TTCCTCTTCCCAGACCACAGACTCAGGCGTTTATTTCTGTGCTGTCCAAGAAACCAGTGGCTCTAGGTTGACCTTTGGGGAA	TCRAV22-01*01	TCRDD02-01	TCRAJ58-01*01
	s6 Tcon Cells	2.15195e-05	2	CALHGDDKIIF	GGAGAAAGGCTCAGTTCAAGTGTCAGACTCAGCGGTGTACTTCTGTGCTCTTCACGGAGATGACAAGATCATCTTTGGAAAA	TCRAV09-02	TCRDD02-01	TCRAJ30-01*01
	s6 Tcon Cells	2.15195e-05	1	CMTLTNNAGNMLTF	CCACGCTACGCTGAGAGACACTGCTGTGTACTATTGCATGACCCTTACGAATAATGCAGGCAACATGCTCACCTTTGGAGGG	TCRAV26-01	unknown	TCRAJ39-01*01
	s6 Tcon Cells	2.15195e-05	1	CAGRSTNTNAGKSTF	ATCCATACCTAGTGATGTAGGCATCTACTTCTGTGCTGGTCGTTCTACCAACACCAATGCAGGCAAATCAACCTTTGGGGAT	TCRAV35-01	TCRDD02-01	TCRAJ27-01*01
	s6 Tcon Cells	2.15195e-05	1	CIVYSSASKIIF	CCTGCCCCACGCTACGCTGAGAGACACTGCTGTGTACTATTGCATCGTGTACAGCAGTGCTTCCAAGATAATCTTTGGATCA	TCRAV26-01	unknown	TCRAJ03-01*01
	s6 Tcon Cells	2.15195e-05	1	CAVRNFGNVLHC	CATCACAGCCCCTAAACCTGAAGACTCAGCCACTTATCTCTGTGCTGTGCGTAATTTTGGGAATGTGCTGCATTGCGGGTCC	TCRAV20-01	TCRDD03-01	TCRAJ35-01*01
	s6 Tcon Cells	2.15195e-05	1	CAERKAGATNKLIF	AGACACCCAGACTGGGGACTCAGCTATCTACTTCTGTGCAGAGAGAAAGGCGGGTGCTACAAACAAGCTCATCTTTGGAACT	TCRAV05-01*01	TCRDD03-01	TCRAJ32-01
	s6 Tcon Cells	2.15195e-05	1	CAMSEAYNQGGKLIF	CTCACAGCCCAGTGATTCAGCCACCTACCTCTGTGCAATGAGCGAAGCTTATAACCAGGGAGGAAAGCTTATCTTCGGACAG	TCRAV12-03	TCRDD03-01	TCRAJ23-01
	s6 Tcon Cells	2.15195e-05	1	CAVFPAGNMLTF	CATCACAGCTGCCGTGCATGACCTCTCTGCCACCTACTTCTGTGCCGTGTTCCCCGCAGGCAACATGCTCACCTTTGGAGGG	TCRAV39-01*01	TCRDD02-01	TCRAJ39-01*01
	s6 Tcon Cells	2.15195e-05	1	CAASIGVRKKLVF	CACAGAGACCCAACCTGAAGACTCGGCTGTCTACTTCTGTGCAGCAAGTATCGGGGTTCGTAAGAAACTTGTATTTGGAACT	TCRAV13-01	TCRDD01-01	TCRAJ08-01*01
	s6 Tcon Cells	2.15195e-05	1	CAVSTYGGATNKLIF	TTCCCAGACCACAGACTCAGGCGTTTATTTCTGTGCTGTTAGTACTTATGGTGGTGCTACAAACAAGCTCATCTTTGGAACT	TCRAV22-01*01	TCRDD03-01	TCRAJ32-01
	s6 Tcon Cells	2.15195e-05	1	CAYRSPNAGNMLTF	AGACTCACAGCTGGGGGATGCCGCGATGTATTTCTGTGCTTATAGGAGCCCCAATGCAGGCAACATGCTCACCTTTGGAGGG	TCRAV38-02*01	TCRDD02-01	TCRAJ39-01*01
	s6 Tcon Cells	2.15195e-05	1	CVVPPRGSSNTGKLIF	CAAGCTCAGTGATTCAGCCACCTACCTCTGTGTGGTCCCCCCCCGCGGCTCTAGCAACACAGGCAAACTAATCTTTGGGCAA	TCRAV12-01	unknown	TCRAJ37-01
	s6 Tcon Cells	2.15195e-05	1	CAVNGDYGGATNKLIF	CCAGCCCAGTGATTCAGCCACCTACCTCTGTGCCGTGAACGGCGATTATGGTGGTGCTACAAACAAGCTCATCTTTGGAACT	TCRAV12-02	TCRDD01-01	TCRAJ32-01
	s6 Tcon Cells	2.15195e-05	1	CAQKTSYDKVIF	GATCTCAGACTCACAGCTGGGGGACACTGCGATGTATTTCTGTGCCCAAAAAACCTCCTACGACAAGGTGATATTTGGGCCA	TCRAV38-01	TCRDD02-01	TCRAJ50-01*01
	s6 Tcon Cells	2.15195e-05	1	CAFMNGEEDFGNEKLTF	GCTGGGGGACACTGCGATGTATTTCTGTGCTTTCATGAATGGGGAGGAGGACTTTGGAAATGAGAAATTAACCTTTGGGACT	TCRAV38-01	TCRDD01-01	TCRAJ48-01*01
	s6 Tcon Cells	2.15195e-05	1	CAGAAGNQFYF	CCACATCACTGCAGCCCAGCCTGGTGATACAGGCCTCTACCTCTGTGCAGGAGCGGCCGGTAACCAGTTCTATTTTGGGACA	TCRAV27-01*01	TCRDD01-01	TCRAJ49-01*01
	s6 Tcon Cells	2.15195e-05	1	CAARDNDYKLSF	CATTGTGCCCTCCCAGCCTGGAGACTCTGCAGTGTACTTCTGTGCAGCAAGGGATAACGACTACAAGCTCAGCTTTGGAGCC	TCRAV29-01	TCRDD01-01	TCRAJ20-01*01
	s6 Tcon Cells	2.15195e-05	1	CALRAGNQFYF	GACGAAACCCTCAGCCCATATGAGCGACGCGGCTGAGTACTTCTGTGCTCTAAGGGCCGGTAACCAGTTCTATTTTGGGACA	TCRAV08-04	unknown	TCRAJ49-01*01
	s6 Tcon Cells	2.15195e-05	2	CAENKHNAGKSTF	TGCAGCTACTCAACCTGGAGACTCAGCTGTCTACTTTTGTGCAGAGAATAAACACAATGCAGGCAAATCAACCTTTGGGGAT	TCRAV13-02	unknown	TCRAJ27-01*01
	s6 Tcon Cells	2.15195e-05	1	CAVRANDYKLSF	GAAACCCTCAGTCCATATAAGCGACACGGCTGAGTACTTCTGTGCTGTGCGCGCTAACGACTACAAGCTCAGCTTTGGAGCC	TCRAV08-06	TCRDD01-01	TCRAJ20-01*01
	s6 Tcon Cells	2.15195e-05	1	CVGLNTGTASKLTF	CTCAGCCCATATGAGCGACGCGGCTGAGTACTTCTGTGTTGGCTTAAATACCGGCACTGCCAGTAAACTCACCTTTGGGACT	TCRAV08-02	unknown	TCRAJ44-01*01
	s6 Tcon Cells	2.15195e-05	1	CAVNPTGKLIF	GCTCATCAGAGACTCCCAGCCCAGTGATTCAGCCACCTACCTCTGTGCCGTGAACCCGACAGGCAAACTAATCTTTGGGCAA	TCRAV12-02	unknown	TCRAJ37-01
	s6 Tcon Cells	2.15195e-05	1	CALSGELDSWGKLQF	TGCTCAAGAGGAAGACTCAGCCATGTATTACTGTGCTCTAAGTGGAGAGCTGGACAGCTGGGGGAAATTGCAGTTTGGAGCA	TCRAV16-01*01	TCRDD01-01	TCRAJ24-01
	s6 Tcon Cells	2.15195e-05	1	CALENDYKLSF	TCATATCACAGCCTCCCAGCCTGCAGACTCAGCTACCTACCTCTGTGCTCTAGAAAACGACTACAAGCTCAGCTTTGGAGCC	TCRAV06-01	unknown	TCRAJ20-01*01
	s6 Tcon Cells	2.15195e-05	1	CAVSEGAQKLVF	CATCAGAGACTCCCAGCCCAGTGATTCAGCCACCTACCTCTGTGCCGTGAGCGAGGGAGCCCAGAAGCTGGTATTTGGCCAA	TCRAV12-02	TCRDD01-01	TCRAJ54-01*01
	s6 Tcon Cells	2.15195e-05	1	CAVRDRVNTDKLIF	ATCTGCCCTTGTGAGCGACTCCGCTTTGTACTTCTGTGCTGTGAGAGACAGGGTAAACACCGACAAGCTCATCTTTGGGACT	TCRAV03-01	TCRDD01-01	TCRAJ34-01*01
	s6 Tcon Cells	2.15195e-05	1	CAVNDGDNNDMRF	CACAGCTGCCGTGCATGACCTCTCTGCCACCTACTTCTGTGCCGTGAACGATGGGGATAACAATGACATGCGCTTTGGAGCA	TCRAV39-01*01	TCRDD01-01	TCRAJ43-01*01
	s6 Tcon Cells	2.15195e-05	1	CAYRSARETSGSRLTF	ACAGCTGGGGGATGCCGCGATGTATTTCTGTGCTTATAGGAGCGCGAGGGAAACCAGTGGCTCTAGGTTGACCTTTGGGGAA	TCRAV38-02*01	unknown	TCRAJ58-01*01
	s6 Tcon Cells	2.15195e-05	1	CALGEASFGNEKLTF	CTTACAGCTAGAAGATTCAGCAAAGTACTTTTGTGCTCTTGGGGAAGCGAGCTTTGGAAATGAGAAATTAACCTTTGGGACT	TCRDV01-01*01	TCRDD01-01	TCRAJ48-01*01
	s6 Tcon Cells	2.15195e-05	1	CAVDNNTDKLIF	CATCACAGCTGCCGTGCATGACCTCTCTGCCACCTACTTCTGTGCCGTGGACAATAACACCGACAAGCTCATCTTTGGGACT	TCRAV39-01*01	unknown	TCRAJ34-01*01
	s6 Tcon Cells	2.15195e-05	1	CIDKLSF	GTCCAGCACCTTGATCCTGCCCCACGCTACGCTGAGAGACACTGCTGTGTACTATTGCATCGACAAGCTCAGCTTTGGAGCC	TCRAV26-01	unknown	TCRAJ20-01*01
	s6 Tcon Cells	2.15195e-05	1	CIPAGTASKLTF	CCTGCACCGTGCTACCTTGAGAGATGCTGCTGTGTACTACTGCATCCCAGCCGGCACTGCCAGTAAACTCACCTTTGGGACT	TCRAV26-02	unknown	TCRAJ44-01*01
	s6 Tcon Cells	2.15195e-05	1	CILREPGTASKLTF	CCGTGCTACCTTGAGAGATGCTGCTGTGTACTACTGCATCCTGCGTGAGCCCGGCACTGCCAGTAAACTCACCTTTGGGACT	TCRAV26-02	unknown	TCRAJ44-01*01
	s6 Tcon Cells	2.15195e-05	1	CAVNTNFGNEKLTWV	CTCCCAGCCCAGTGATTCAGCCACCTACCTCTGTGCCGTGAACACCAACTTTGGAAATGAGAAATTAACCTGGGTTGGGACT	TCRAV12-02	unknown	unknown
	s6 Tcon Cells	2.15195e-05	1	CAVSRPGGTSYGKLTF	TAAACCTGAAGACTCAGCCACTTATCTCTGTGCTGTGTCCAGACCTGGTGGTACTAGCTATGGAAAGCTGACATTTGGACAA	TCRAV20-01	TCRDD02-01	TCRAJ52-01*01
	s6 Tcon Cells	2.15195e-05	1	CAVMEYGNKLVF	CATCACAGCTGCCGTGCATGACCTCTCTGCCACCTACTTCTGTGCCGTCATGGAATATGGAAACAAACTGGTCTTTGGCGCA	TCRAV39-01*01	TCRDD02-01	TCRAJ47-01*01
	s6 Tcon Cells	2.15195e-05	1	CAVPNYGGSQGNLIF	CTCCCATCCCAGAGACTCTGCCGTCTACATCTGTGCTGTCCCAAATTATGGAGGAAGCCAAGGAAATCTCATCTTTGGAAAA	TCRAV41-01*01	TCRDD02-01	TCRAJ42-01*01
	s6 Tcon Cells	2.15195e-05	1	CAVPNNNDMRF	GCACATCACAGCCTCCCATCCCAGAGACTCTGCCGTCTACATCTGTGCTGTTCCTAATAACAATGACATGCGCTTTGGAGCA	TCRAV41-01*01	TCRDD02-01	TCRAJ43-01*01
	s6 Tcon Cells	2.15195e-05	1	CAVSEISGSGGGADGLTF	GAGCGACGCGGCTGAGTACTTCTGTGCTGTGAGTGAAATTAGTGGTTCAGGAGGAGGTGCTGACGGACTCACCTTTGGCAAA	TCRAV08-04	TCRDD03-01	TCRAJ45-01*01
	s6 Tcon Cells	2.15195e-05	1	CAFMTNTDKLIF	GATCTCAGACTCACAGCTGGGGGACACTGCGATGTATTTCTGTGCTTTCATGACGAACACCGACAAGCTCATCTTTGGGACT	TCRAV38-01	TCRDD01-01	TCRAJ34-01*01
	s6 Tcon Cells	2.15195e-05	1	CALRINQGGKLIF	AGGCTCAGTTCAAGTGTCAGACTCAGCGGTGTACTTCTGTGCTCTGAGAATAAACCAGGGAGGAAAGCTTATCTTCGGACAG	TCRAV09-02	TCRDD03-01	TCRAJ23-01
	s6 Tcon Cells	2.15195e-05	1	CALSLDNYGQNFVF	CTCAGTTCAAGTGTCAGACTCAGCGGTGTACTTCTGTGCTCTGAGTCTGGATAACTATGGTCAGAATTTTGTCTTTGGTCCC	TCRAV09-02	unknown	TCRAJ26-01*01
	s6 Tcon Cells	2.15195e-05	1	CAVQPTTSGTYKYIF	TGTGCATTGGAGTGATGCTGCTGAGTACTTCTGTGCTGTCCAACCTACTACCTCAGGAACCTACAAATACATCTTTGGAACA	TCRAV08-03	TCRDD02-01	TCRAJ40-01*01
	s6 Tcon Cells	2.15195e-05	1	CAVNPSGGGADGLTF	TGTGCAGTGGAGTGACACAGCTGAGTACTTCTGTGCCGTGAATCCTTCAGGAGGAGGTGCTGACGGACTCACCTTTGGCAAA	TCRAV08-01	TCRDD02-01	TCRAJ45-01*01
	s6 Tcon Cells	2.15195e-05	1	CAYRMGHYGGSQGNLIF	GCTGGGGGATGCCGCGATGTATTTCTGTGCTTATAGGATGGGGCATTATGGAGGAAGCCAAGGAAATCTCATCTTTGGAAAA	TCRAV38-02*01	TCRDD01-01	TCRAJ42-01*01
	s6 Tcon Cells	2.15195e-05	1	CIVRPENYGGSQGNLIF	GCTGAGAGACACTGCTGTGTACTATTGCATCGTCAGACCCGAGAATTATGGAGGAAGCCAAGGAAATCTCATCTTTGGAAAA	TCRAV26-01	unknown	TCRAJ42-01*01
	s6 Tcon Cells	2.15195e-05	1	CAVWGNTDKLIF	CATTGCAGCTTCTCAGCCTGGTGACTCAGCCACCTACCTCTGTGCTGTGTGGGGTAACACCGACAAGCTCATCTTTGGGACT	TCRAV21-01	TCRDD01-01	TCRAJ34-01*01
	s6 Tcon Cells	2.15195e-05	1	CALSETLGGSYIPTF	AGTTCAAGTGTCAGACTCAGCGGTGTACTTCTGTGCTCTGAGTGAAACCCTAGGAGGAAGCTACATACCTACATTTGGAAGA	TCRAV09-02	TCRDD02-01	TCRAJ06-01*01
	s6 Tcon Cells	2.15195e-05	1	CALITSGTYKYIF	CACAGCCTCACAAGTCGTGGACTCAGCAGTATACTTCTGTGCTCTGATTACCTCAGGAACCTACAAATACATCTTTGGAACA	TCRAV19-01*01	unknown	TCRAJ40-01*01
	s6 Tcon Cells	2.15195e-05	1	CAVGFNTDKLIF	CATCACAGCTGCCGTGCATGACCTCTCTGCCACCTACTTCTGTGCCGTGGGCTTTAACACCGACAAGCTCATCTTTGGGACT	TCRAV39-01*01	unknown	TCRAJ34-01*01
	s6 Tcon Cells	2.15195e-05	1	CAVRDVENNDMRF	ACCATCTGCCCTTGTGAGCGACTCCGCTTTGTACTTCTGTGCTGTGAGAGACGTAGAGAACAATGACATGCGCTTTGGAGCA	TCRAV03-01	TCRDD03-01	TCRAJ43-01*01
	s6 Tcon Cells	2.15195e-05	1	CAEATDSWGKLQF	TGCAGCTACTCAACCTGGAGACTCAGCTGTCTACTTTTGTGCAGAGGCAACTGACAGCTGGGGGAAATTGCAGTTTGGAGCA	TCRAV13-02	TCRDD01-01	TCRAJ24-01
	s6 Tcon Cells	2.15195e-05	1	CAVRDREYGNKLVF	ATCTGCCCTTGTGAGCGACTCCGCTTTGTACTTCTGTGCTGTGAGAGACCGGGAATATGGAAACAAACTGGTCTTTGGCGCA	TCRAV03-01	TCRDD01-01	TCRAJ47-01*01
	s6 Tcon Cells	2.15195e-05	1	CVMDSNYQLIW	GCTCATCAGAGACTCCAAGCTCAGTGATTCAGCCACCTACCTCTGTGTCATGGATAGCAACTATCAGTTAATCTGGGGCGCT	TCRAV12-01	TCRDD02-01	TCRAJ33-01*01
	s6 Tcon Cells	2.15195e-05	1	CAGRGAGGSNYKLTF	ATCCATACCTAGTGATGTAGGCATCTACTTCTGTGCTGGGCGAGGCGCTGGAGGTAGCAACTATAAACTGACATTTGGAAAA	TCRAV35-01	unknown	TCRAJ53-01*01
	s6 Tcon Cells	2.15195e-05	1	CVVSVAGTYKYIF	ACCCTCAGCCCATATGAGCGACGCGGCTGAGTACTTCTGTGTTGTGAGTGTGGCGGGAACCTACAAATACATCTTTGGAACA	TCRAV08-02	TCRDD01-01	TCRAJ40-01*01
	s6 Tcon Cells	2.15195e-05	1	CATPTGYSSASKIIF	TTCCCGGGCAGCAGACACTGCTTCTTACTTCTGTGCTACGCCCACGGGGTACAGCAGTGCTTCCAAGATAATCTTTGGATCA	TCRAV17-01*01	TCRDD02-01	TCRAJ03-01*01
	s6 Tcon Cells	2.15195e-05	1	CAGQNARLMF	CCTGAATATCTCAGCATCCATACCTAGTGATGTAGGCATCTACTTCTGTGCTGGGCAAAATGCCAGACTCATGTTTGGAGAT	TCRAV35-01	unknown	TCRAJ31-01*01
	s6 Tcon Cells	2.15195e-05	1	CAVRFSGAGSYQLTF	AGCCCATATGAGCGACGCGGCTGAGTACTTCTGTGCTGTGAGATTTTCTGGGGCTGGGAGTTACCAACTCACTTTCGGGAAG	TCRAV08-04	unknown	TCRAJ28-01*01
	s6 Tcon Cells	2.15195e-05	1	CAVGEQGSQGNLIF	CTCTGTGCATTGGAGTGATGCTGCTGAGTACTTCTGTGCTGTGGGTGAACAAGGAAGCCAAGGAAATCTCATCTTTGGAAAA	TCRAV08-03	unknown	TCRAJ42-01*01
	s6 Tcon Cells	2.15195e-05	1	CAVMRRTGGGADGLTF	CCAGCCCAGTGATTCAGCCACCTACCTCTGTGCCGTGATGAGGAGAACAGGAGGAGGTGCTGACGGACTCACCTTTGGCAAA	TCRAV12-02	unknown	TCRAJ45-01*01
	s6 Tcon Cells	2.15195e-05	1	CALSEVYSGGGADGLTF	AGTCGTGGACTCAGCAGTATACTTCTGTGCTCTGAGTGAGGTGTATTCAGGAGGAGGTGCTGACGGACTCACCTTTGGCAAA	TCRAV19-01*01	unknown	TCRAJ45-01*01
	s6 Tcon Cells	2.15195e-05	1	CILRGNTGNQFYF	GCACCGTGCTACCTTGAGAGATGCTGCTGTGTACTACTGCATCCTGAGAGGGAACACCGGTAACCAGTTCTATTTTGGGACA	TCRAV26-02	unknown	TCRAJ49-01*01
	s6 Tcon Cells	2.15195e-05	1	CGALLINTDKLIF	CACAGCCTCCCAGCCCAGCCATGCAGGCATCTACCTCTGTGGAGCCCTCCTAATTAACACCGACAAGCTCATCTTTGGGACT	TCRAV34-01*01	TCRDD02-01	TCRAJ34-01*01
	s6 Tcon Cells	2.15195e-05	1	CAMSITGGGNKLTF	CGCTTCACAACTGGGGGACTCAGCAATGTACTTCTGTGCAATGAGTATCACGGGAGGAGGAAACAAACTCACCTTTGGGACA	TCRAV14-01	unknown	TCRAJ10-01*01
	s6 Tcon Cells	2.15195e-05	2	CAVDLFGGNQFYF	CACAGCTGCCGTGCATGACCTCTCTGCCACCTACTTCTGTGCCGTGGACCTCTTCGGCGGTAACCAGTTCTATTTTGGGACA	TCRAV39-01*01	TCRDD02-01	TCRAJ49-01*01
	s6 Tcon Cells	2.15195e-05	1	CAASRGASGTYKYIF	GACCCAACCTGAAGACTCGGCTGTCTACTTCTGTGCAGCAAGTAGAGGAGCCTCAGGAACCTACAAATACATCTTTGGAACA	TCRAV13-01	TCRDD01-01	TCRAJ40-01*01
	s6 Tcon Cells	2.15195e-05	1	CAVNIGQKLLF	GCTCATCAGAGACTCCCAGCCCAGTGATTCAGCCACCTACCTCTGTGCCGTGAACATAGGGCAGAAGCTGCTCTTTGCAAGG	TCRAV12-02	unknown	TCRAJ16-01*01
	s6 Tcon Cells	2.15195e-05	1	CTTYFGNVLHC	CCACATCACTGCAGCCCAGCCTGGTGATACAGGCCTCTACCTCTGTACTACTTATTTTGGGAATGTGCTGCATTGCGGGTCC	TCRAV27-01*01	TCRDD02-01	TCRAJ35-01*01
	s6 Tcon Cells	2.15195e-05	1	CILFDVPDKLIF	CCTGCACCGTGCTACCTTGAGAGATGCTGCTGTGTACTACTGCATCCTGTTTGATGTTCCCGACAAGCTCATCTTTGGGACT	TCRAV26-02	unknown	TCRAJ34-01*01
	s6 Tcon Cells	2.15195e-05	1	CALSEALVNNNARLMF	ACAAGTCGTGGACTCAGCAGTATACTTCTGTGCTCTGAGTGAGGCGCTCGTGAATAACAATGCCAGACTCATGTTTGGAGAT	TCRAV19-01*01	unknown	TCRAJ31-01*01
	s6 Tcon Cells	2.15195e-05	1	CAASDGGDMRF	GCACATTGTGCCCTCCCAGCCTGGAGACTCTGCAGTGTACTTCTGTGCAGCAAGCGACGGGGGAGACATGCGCTTTGGAGCA	TCRAV29-01	TCRDD01-01	TCRAJ43-01*01
	s6 Tcon Cells	2.15195e-05	2	CALSDAGGTSYGKLTF	TCAAGTGTCAGACTCAGCGGTGTACTTCTGTGCTCTGAGTGATGCTGGTGGTACTAGCTATGGAAAGCTGACATTTGGACAA	TCRAV09-02	unknown	TCRAJ52-01*01
	s6 Tcon Cells	2.15195e-05	1	CVVSEWAGNNRKLIW	AGCCCATATGAGCGACGCGGCTGAGTACTTCTGTGTTGTGAGTGAATGGGCTGGCAACAACCGTAAGCTGATTTGGGGATTG	TCRAV08-02	TCRDD01-01	TCRAJ38-01*01
	s6 Tcon Cells	2.15195e-05	1	CAVGGNTGNQFYF	ACCCTCTGTGCATTGGAGTGATGCTGCTGAGTACTTCTGTGCTGTGGGGGGGAACACCGGTAACCAGTTCTATTTTGGGACA	TCRAV08-03	TCRDD01-01	TCRAJ49-01*01
	s6 Tcon Cells	2.15195e-05	1	CIRAKAAGNKLTF	GCACCGTGCTACCTTGAGAGATGCTGCTGTGTACTACTGCATCCGCGCCAAAGCTGCAGGCAACAAGCTAACTTTTGGAGGA	TCRAV26-02	TCRDD01-01	TCRAJ17-01*01
	s6 Tcon Cells	2.15195e-05	1	CAMRVGAAGNKLTF	CGCTTCACAACTGGGGGACTCAGCAATGTACTTCTGTGCAATGAGAGTAGGGGCTGCAGGCAACAAGCTAACTTTTGGAGGA	TCRAV14-01	unknown	TCRAJ17-01*01
	s6 Tcon Cells	2.15195e-05	1	CAASGSGSARQLTF	GCCCTCCCAGCCTGGAGACTCTGCAGTGTACTTCTGTGCAGCAAGCGGGTCTGGTTCTGCAAGGCAACTGACCTTTGGATCT	TCRAV29-01	TCRDD01-01	TCRAJ22-01*01
	s6 Tcon Cells	2.15195e-05	1	LMDSSGSARQLTF	ACCCTCTGTGCATTGGAGTGATGCTGCTGAGCTACTTCTGATGGATTCTTCTGGTTCTGCAAGGCAACTGACCTTTGGATCT	TCRAV08-03	TCRDD02-01	TCRAJ22-01*01
	s6 Tcon Cells	2.15195e-05	1	CAGGEILGTYKYIF	AGCATCCATACCTAGTGATGTAGGCATCTACTTCTGTGCTGGCGGGGAGATATTAGGAACCTACAAATACATCTTTGGAACA	TCRAV35-01	TCRDD01-01	TCRAJ40-01*01
	s6 Tcon Cells	2.15195e-05	1	CAGLSGTYKYIF	TATCTCAGCATCCATACCTAGTGATGTAGGCATCTACTTCTGTGCTGGCCTCTCAGGAACCTACAAATACATCTTTGGAACA	TCRAV35-01	TCRDD02-01	TCRAJ40-01*01
	s6 Tcon Cells	2.15195e-05	1	CIVRFLTTGNQFYF	CCACGCTACGCTGAGAGACACTGCTGTGTACTATTGCATCGTCAGATTCTTGACCACCGGTAACCAGTTCTATTTTGGGACA	TCRAV26-01	TCRDD02-01	TCRAJ49-01*01
	s6 Tcon Cells	2.15195e-05	1	CAVPSGTYKYIF	CATCACAGCTGCCGTGCATGACCTCTCTGCCACCTACTTCTGTGCCGTCCCCTCAGGAACCTACAAATACATCTTTGGAACA	TCRAV39-01*01	TCRDD02-01	TCRAJ40-01*01
	s6 Tcon Cells	2.15195e-05	1	CAASESNSGYALNF	GGATTCCCAGCCTGGAGACTCAGCCACCTACTTCTGTGCAGCAAGCGAATCAAATTCCGGGTATGCACTCAACTTCGGCAAA	TCRAV23-01	unknown	TCRAJ41-01*01
	s6 Tcon Cells	2.15195e-05	1	CAVRNAGNNRKLIW	TGCAGCCCAGCCTGGTGATACAGGCCTCTACCTCTGTGCAGTGAGAAATGCTGGCAACAACCGTAAGCTGATTTGGGGATTG	TCRAV27-01*01	unknown	TCRAJ38-01*01
	s6 Tcon Cells	2.15195e-05	1	CVVSDLPNFGNEKLTF	CCATATGAGCGACGCGGCTGAGTACTTCTGTGTTGTGAGTGATCTGCCTAACTTTGGAAATGAGAAATTAACCTTTGGGACT	TCRAV08-02	TCRDD01-01	TCRAJ48-01*01
	s6 Tcon Cells	2.15195e-05	1	CAYRSVNSGYALNF	AGACTCACAGCTGGGGGATGCCGCGATGTATTTCTGTGCTTATAGGAGCGTGAATTCCGGGTATGCACTCAACTTCGGCAAA	TCRAV38-02*01	TCRDD01-01	TCRAJ41-01*01
	s6 Tcon Cells	2.15195e-05	1	CALSESGAGSYQLTF	TGCTCAAGAGGAAGACTCAGCCATGTATTACTGTGCTCTAAGTGAGTCTGGGGCTGGGAGTTACCAACTCACTTTCGGGAAG	TCRAV16-01*01	unknown	TCRAJ28-01*01
	s6 Tcon Cells	2.15195e-05	1	CALLTGANNLFF	GAAAGGCTCAGTTCAAGTGTCAGACTCAGCGGTGTACTTCTGTGCTCTCCTGACTGGGGCAAACAACCTCTTCTTTGGGACT	TCRAV09-02	unknown	TCRAJ36-01*01
	s6 Tcon Cells	2.15195e-05	1	CAVLRNTPLVF	GTACATTTCCTCTTCCCAGACCACAGACTCAGGCGTTTATTTCTGTGCTGTGCTACGAAACACACCTCTTGTCTTTGGAAAG	TCRAV22-01*01	unknown	TCRAJ29-01*01
	s6 Tcon Cells	2.15195e-05	1	CVVGNNNARLMF	CATCAGAGACTCCAAGCTCAGTGATTCAGCCACCTACCTCTGTGTGGTGGGGAATAACAATGCCAGACTCATGTTTGGAGAT	TCRAV12-01	unknown	TCRAJ31-01*01
	s6 Tcon Cells	2.15195e-05	1	CAVNAGNMLTF	GCACATTGTGCCCTCCCAGCCTGGAGACTCTGCAGTGTACTTCTGTGCAGTTAATGCAGGCAACATGCTCACCTTTGGAGGG	TCRAV29-01	unknown	TCRAJ39-01*01
	s6 Tcon Cells	2.15195e-05	1	CVVSPYSWGKLQF	CACAGCCTCCCAGCTCAGCGATTCAGCCTCCTACATCTGTGTGGTGAGCCCCTACAGCTGGGGGAAATTGCAGTTTGGAGCA	TCRAV10-01*01	TCRDD01-01	TCRAJ24-01
	s6 Tcon Cells	2.15195e-05	1	CALGGGYNKLIF	GAAACCATTTGCTCAAGAGGAAGACTCAGCCATGTATTACTGTGCTCTAGGGGGTGGCTACAATAAGCTGATTTTTGGAGCA	TCRAV16-01*01	TCRDD01-01	TCRAJ04-01*01
	s6 Tcon Cells	2.15195e-05	1	CAASKADDMRF	GCACATCACAGAGACCCAACCTGAAGACTCGGCTGTCTACTTCTGTGCAGCAAGTAAGGCGGATGACATGCGCTTTGGAGCA	TCRAV13-01	unknown	TCRAJ43-01*01
	s6 Tcon Cells	2.15195e-05	1	CAMRGAHSSASKIIF	TTCACAACTGGGGGACTCAGCAATGTACTTCTGTGCAATGAGAGGAGCACACAGCAGTGCTTCCAAGATAATCTTTGGATCA	TCRAV14-01	unknown	TCRAJ03-01*01
	s6 Tcon Cells	2.15195e-05	1	CAGENYGQNFVF	CATCAGAGACTCACAGCCCAGTGATTCAGCCACCTACCTCTGTGCAGGGGAAAACTATGGTCAGAATTTTGTCTTTGGTCCC	TCRAV12-03	unknown	TCRAJ26-01*01
	s6 Tcon Cells	2.15195e-05	1	CAAPCGTGFGNVLHC	GACCCAACCTGAAGACTCGGCTGTCTACTTCTGTGCAGCCCCATGCGGTACAGGCTTTGGGAATGTGCTGCATTGCGGGTCC	TCRAV13-01	TCRDD02-01	TCRAJ35-01*01
	s6 Tcon Cells	2.15195e-05	1	CAGDNQGGKLIF	CATCACTGCAGCCCAGCCTGGTGATACAGGCCTCTACCTCTGTGCAGGAGACAACCAGGGAGGAAAGCTTATCTTCGGACAG	TCRAV27-01*01	unknown	TCRAJ23-01
	s6 Tcon Cells	2.15195e-05	1	CALSERASGTYKYIF	CTCACAAGTCGTGGACTCAGCAGTATACTTCTGTGCTCTGAGTGAGCGGGCCTCAGGAACCTACAAATACATCTTTGGAACA	TCRAV19-01*01	TCRDD01-01	TCRAJ40-01*01
	s6 Tcon Cells	2.15195e-05	1	QGGSEKLVF	TACTTTATACATTGCAGCTTCTCAGCCTGGTGACTCAGCCACCTATAGTCAGGGCGGATCTGAAAAGCTGGTCTTTGGAAAG	TCRAV21-01	unknown	TCRAJ57-01*01
	s6 Tcon Cells	2.15195e-05	1	CAVGGYSGGYQKVTF	GACCCAACCTGAAGACTCGGCTGTCTACTTCTGTGCAGTAGGGGGATATTCTGGGGGTTACCAGAAAGTTACCTTTGGAACT	TCRAV13-01	TCRDD01-01	TCRAJ13-01*02
	s6 Tcon Cells	2.15195e-05	1	CAARISGYALNF	CATCACAGAGACCCAACCTGAAGACTCGGCTGTCTACTTCTGTGCAGCAAGAATTTCCGGGTATGCACTCAACTTCGGCAAA	TCRAV13-01	unknown	TCRAJ41-01*01
	s6 Tcon Cells	2.15195e-05	1	CAALEAGGGADGLTF	GACCCAACCTGAAGACTCGGCTGTCTACTTCTGTGCAGCCTTAGAAGCAGGAGGAGGTGCTGACGGACTCACCTTTGGCAAA	TCRAV13-01	unknown	TCRAJ45-01*01
	s6 Tcon Cells	2.15195e-05	1	CALSEAGSGTYKYIF	CTCACAAGTCGTGGACTCAGCAGTATACTTCTGTGCTCTGAGTGAGGCAGGCTCAGGAACCTACAAATACATCTTTGGAACA	TCRAV19-01*01	unknown	TCRAJ40-01*01
	s6 Tcon Cells	2.15195e-05	1	CAVSREDDMRF	GCTCATCAGAGACTCCCAGCCCAGTGATTCAGCCACCTACCTCTGTGCCGTGAGTAGGGAAGATGACATGCGCTTTGGAGCA	TCRAV12-02	TCRDD01-01	TCRAJ43-01*01
	s6 Tcon Cells	2.15195e-05	1	CAGPRDSNYQLIW	TGCAGCTACTCAACCTGGAGACTCAGCTGTCTACTTTTGTGCAGGCCCCCGGGATAGCAACTATCAGTTAATCTGGGGCGCT	TCRAV13-02	unknown	TCRAJ33-01*01
	s6 Tcon Cells	2.15195e-05	1	CAASKGLNARLMF	CATGGATTCCCAGCCTGGAGACTCAGCCACCTACTTCTGTGCAGCAAGCAAAGGACTTAATGCCAGACTCATGTTTGGAGAT	TCRAV23-01	unknown	TCRAJ31-01*01
	s6 Tcon Cells	2.15195e-05	1	CAARLSGGYNKLIF	AGAGACCCAACCTGAAGACTCGGCTGTCTACTTCTGTGCAGCCCGGCTTTCTGGTGGCTACAATAAGCTGATTTTTGGAGCA	TCRAV13-01	unknown	TCRAJ04-01*01
	s6 Tcon Cells	2.15195e-05	1	CAASIHAAGNKLTF	AGAGACCCAACCTGAAGACTCGGCTGTCTACTTCTGTGCAGCAAGTATACATGCTGCAGGCAACAAGCTAACTTTTGGAGGA	TCRAV13-01	unknown	TCRAJ17-01*01
	s6 Tcon Cells	2.15195e-05	1	CAVALYSGGGADGLTF	GCATTGGAGTGATGCTGCTGAGTACTTCTGTGCTGTGGCCCTGTATTCAGGAGGAGGTGCTGACGGACTCACCTTTGGCAAA	TCRAV08-03	TCRDD02-01	TCRAJ45-01*01
	s6 Tcon Cells	2.15195e-05	1	CAGQLRGGSEKLVF	AGCATCCATACCTAGTGATGTAGGCATCTACTTCTGTGCTGGGCAGCTTCGGGGCGGATCTGAAAAGCTGGTCTTTGGAAAG	TCRAV35-01	unknown	TCRAJ57-01*01
	s6 Tcon Cells	2.15195e-05	1	CAVRSRLTF	CTTATTGTACATTTCCTCTTCCCAGACCACAGACTCAGGCGTTTATTTCTGTGCTGTGAGGTCTAGGTTGACCTTTGGGGAA	TCRAV22-01*01	unknown	TCRAJ58-01*01
	s6 Tcon Cells	2.15195e-05	1	CALSGKASGGSYIPTF	ACAAGTCGTGGACTCAGCAGTATACTTCTGTGCTCTGAGTGGGAAAGCATCAGGAGGAAGCTACATACCTACATTTGGAAGA	TCRAV19-01*01	TCRDD03-01	TCRAJ06-01*01
	s6 Tcon Cells	2.15195e-05	1	CAVDYKLSF	TTCTCTGCTCATCAGAGACTCCCAGCCCAGTGATTCAGCCACCTACCTCTGTGCCGTCGACTACAAGCTCAGCTTTGGAGCC	TCRAV12-02	unknown	TCRAJ20-01*01
	s6 Tcon Cells	2.15195e-05	1	CAGYRRSNFGNEKLTF	CATACCTAGTGATGTAGGCATCTACTTCTGTGCTGGGTACCGACGATCTAACTTTGGAAATGAGAAATTAACCTTTGGGACT	TCRAV35-01	TCRDD02-01	TCRAJ48-01*01
	s6 Tcon Cells	2.15195e-05	1	CAVNSGNTPLVF	CATCACAGCCTCCCATCCCAGAGACTCTGCCGTCTACATCTGTGCGGTAAATTCAGGAAACACACCTCTTGTCTTTGGAAAG	TCRAV41-01*01	unknown	TCRAJ29-01*01
	s6 Tcon Cells	2.15195e-05	1	CAERVKLIF	CTCTCTGCAAATTGCAGCTACTCAACCTGGAGACTCAGCTGTCTACTTTTGTGCAGAGAGGGTCAAGCTCATCTTTGGGACT	TCRAV13-02	TCRDD01-01	TCRAJ34-01*01
	s6 Tcon Cells	2.15195e-05	1	CAYRTYNDMRF	CAAGATCTCAGACTCACAGCTGGGGGATGCCGCGATGTATTTCTGTGCTTATAGGACCTACAATGACATGCGCTTTGGAGCA	TCRAV38-02*01	TCRDD02-01	TCRAJ43-01*01
	s6 Tcon Cells	2.15195e-05	1	CAESGGFTGGFKTIF	CACCCAGACTGGGGACTCAGCTATCTACTTCTGTGCAGAGAGTGGAGGATTTACTGGAGGCTTCAAAACTATCTTTGGAGCA	TCRAV05-01*01	TCRDD01-01	TCRAJ09-01*01
	s6 Tcon Cells	2.15195e-05	1	CALRDAYGGSQGNLIF	TCAAGTGTCAGACTCAGCGGTGTACTTCTGTGCTCTGAGGGATGCTTATGGAGGAAGCCAAGGAAATCTCATCTTTGGAAAA	TCRAV09-02	TCRDD01-01	TCRAJ42-01*01
	s6 Tcon Cells	2.15195e-05	1	CAVGITTSGTYKYIF	TTCCCAGACCACAGACTCAGGCGTTTATTTCTGTGCTGTGGGGATAACTACCTCAGGAACCTACAAATACATCTTTGGAACA	TCRAV22-01*01	TCRDD01-01	TCRAJ40-01*01
	s6 Tcon Cells	2.15195e-05	1	CAASYTGGFKTIF	TGTGCCCTCCCAGCCTGGAGACTCTGCAGTGTACTTCTGTGCAGCAAGCTATACTGGAGGCTTCAAAACTATCTTTGGAGCA	TCRAV29-01	unknown	TCRAJ09-01*01
	s6 Tcon Cells	2.15195e-05	1	CAGHTSGTYKYIF	CTCAGCATCCATACCTAGTGATGTAGGCATCTACTTCTGTGCTGGCCATACCTCAGGAACCTACAAATACATCTTTGGAACA	TCRAV35-01	TCRDD02-01	TCRAJ40-01*01
	s6 Tcon Cells	2.15195e-05	1	CAGRVESDSGTYKYIF	GCAGTGGAGTGACACAGCTGAGTACTTCTGTGCCGGCCGGGTCGAGTCGGACTCAGGAACCTACAAATACATCTTTGGAACA	TCRAV08-01	unknown	TCRAJ40-01*01
	s6 Tcon Cells	2.15195e-05	1	CAMREGLSGANNLFF	TTCACAACTGGGGGACTCAGCAATGTACTTCTGTGCAATGAGAGAGGGCTTGTCTGGGGCAAACAACCTCTTCTTTGGGACT	TCRAV14-01	TCRDD02-01	TCRAJ36-01*01
	s6 Tcon Cells	2.15195e-05	1	CAVLNTGTASKLTF	CTCTTCCCAGACCACAGACTCAGGCGTTTATTTCTGTGCTGTCCTAAATACCGGCACTGCCAGTAAACTCACCTTTGGGACT	TCRAV22-01*01	TCRDD02-01	TCRAJ44-01*01
	s6 Tcon Cells	2.15195e-05	1	CALRFNTDKLIF	CATCACAGCCTCACAAGTCGTGGACTCAGCAGTATACTTCTGTGCTCTGAGGTTTAACACCGACAAGCTCATCTTTGGGACT	TCRAV19-01*01	unknown	TCRAJ34-01*01
	s6 Tcon Cells	2.15195e-05	1	CAGLKARLMF	CCTGAATATCTCAGCATCCATACCTAGTGATGTAGGCATCTACTTCTGTGCTGGGCTTAAAGCCAGACTCATGTTTGGAGAT	TCRAV35-01	TCRDD02-01	TCRAJ31-01*01
	s6 Tcon Cells	2.15195e-05	1	CAARGSYSGGYQKVTF	CCAGCCCAGTGATTCAGCCACCTACCTCTGTGCCGCTAGGGGGTCTTATTCTGGGGGTTACCAGAAAGTTACCTTTGGAACT	TCRAV12-02	TCRDD01-01	TCRAJ13-01*02
	s6 Tcon Cells	2.15195e-05	1	CAVNPSGGYQKVTF	AGACTCCCAGCCCAGTGATTCAGCCACCTACCTCTGTGCCGTGAACCCCTCTGGGGGTTACCAGAAAGTTACCTTTGGAACT	TCRAV12-02	TCRDD02-01	TCRAJ13-01*02
	s6 Tcon Cells	2.15195e-05	1	CAVSRMMNNAGNMLTF	CCATATAAGCGACACGGCTGAGTACTTCTGTGCTGTGAGTCGTATGATGAATAATGCAGGCAACATGCTCACCTTTGGAGGG	TCRAV08-06	TCRDD01-01	TCRAJ39-01*01
	s6 Tcon Cells	2.15195e-05	1	CAVSDGAGNMLTF	ACCCTCAGCCCATATGAGCGACGCGGCTGAGTACTTCTGTGCTGTGAGTGACGGGGCAGGCAACATGCTCACCTTTGGAGGG	TCRAV08-04	TCRDD01-01	TCRAJ39-01*01
	s6 Tcon Cells	2.15195e-05	1	CAVLNNAGNMLTF	ACCCTCTGTGCATTGGAGTGATGCTGCTGAGTACTTCTGTGCTGTGCTGAATAATGCAGGCAACATGCTCACCTTTGGAGGG	TCRAV08-03	TCRDD01-01	TCRAJ39-01*01
	s6 Tcon Cells	2.15195e-05	1	CAASDPWPGFGNVLHC	CCAACCTGAAGACTCGGCTGTCTACTTCTGTGCAGCAAGTGACCCATGGCCCGGCTTTGGGAATGTGCTGCATTGCGGGTCC	TCRAV13-01	unknown	TCRAJ35-01*01
	s6 Tcon Cells	2.15195e-05	1	CAVSRYGQNFVF	GAAACCCTCAGTCCATATAAGCGACACGGCTGAGTACTTCTGTGCTGTGAGTCGCTATGGTCAGAATTTTGTCTTTGGTCCC	TCRAV08-06	TCRDD01-01	TCRAJ26-01*01
	s6 Tcon Cells	2.15195e-05	1	CAVSKNTGNQFYF	ACCCTCAGCCCATATGAGCGACGCGGCTGAGTACTTCTGTGCTGTGAGCAAGAACACCGGTAACCAGTTCTATTTTGGGACA	TCRAV08-04	unknown	TCRAJ49-01*01
	s6 Tcon Cells	2.15195e-05	1	CAASAPKNTGANSKLTF	GCCTGGAGACTCTGCAGTGTACTTCTGTGCAGCAAGCGCCCCTAAGAATACTGGAGCCAATAGTAAGCTGACATTTGGAAAA	TCRAV29-01	TCRDD02-01	TCRAJ56-01*01
	s6 Tcon Cells	2.15195e-05	1	CAVNANSNDYKLSF	CTCTGTGCAGTGGAGTGACACAGCTGAGTACTTCTGTGCCGTGAATGCAAACTCTAACGACTACAAGCTCAGCTTTGGAGCC	TCRAV08-01	TCRDD03-01	TCRAJ20-01*01
	s6 Tcon Cells	2.15195e-05	1	CAASSEGGSEKLVF	GGATTCCCAGCCTGGAGACTCAGCCACCTACTTCTGTGCAGCAAGCAGCGAGGGCGGATCTGAAAAGCTGGTCTTTGGAAAG	TCRAV23-01	TCRDD01-01	TCRAJ57-01*01
	s6 Tcon Cells	2.15195e-05	1	CALNNNARLMF	GCACATCACAGAGACCCAACCTGAAGACTCGGCTGTCTACTTCTGTGCACTGAATAACAATGCCAGACTCATGTTTGGAGAT	TCRAV13-01	unknown	TCRAJ31-01*01
	s6 Tcon Cells	2.15195e-05	1	CAVRIQSSGDKLTF	AGCTTCTCAGCCTGGTGACTCAGCCACCTACCTCTGTGCTGTGCGGATACAAAGCAGCGGAGACAAGCTGACTTTTGGGACC	TCRAV21-01	TCRDD01-01	TCRAJ46-01*01
	s6 Tcon Cells	2.15195e-05	2	CAVRDRNSGYSTLTF	TGCCCTTGTGAGCGACTCCGCTTTGTACTTCTGTGCTGTGAGAGACCGGAATTCAGGATACAGCACCCTCACCTTTGGGAAG	TCRAV03-01	TCRDD01-01	TCRAJ11-01*01
	s6 Tcon Cells	2.15195e-05	1	CAPGGTGNKLTF	GATCACGGCTTCCCGGGCAGCAGACACTGCTTCTTACTTCTGTGCTCCGGGGGGAACAGGAAACAAACTCACCTTTGGGACA	TCRAV17-01*01	TCRDD01-01	TCRAJ10-01*01
	s6 Tcon Cells	2.15195e-05	1	CAARKGTSYDKVIF	GGATTCCCAGCCTGGAGACTCAGCCACCTACTTCTGTGCAGCAAGGAAAGGTACCTCCTACGACAAGGTGATATTTGGGCCA	TCRAV23-01	TCRDD03-01	TCRAJ50-01*01
	s6 Tcon Cells	2.15195e-05	2	CAASANNDMRF	GCACATTGTGCCCTCCCAGCCTGGAGACTCTGCAGTGTACTTCTGTGCAGCAAGCGCGAACAATGACATGCGCTTTGGAGCA	TCRAV29-01	TCRDD01-01	TCRAJ43-01*01
	s6 Tcon Cells	2.15195e-05	2	SLYQLIW	ACATCTCTCTCTGCAAATTGCAGCTACTCAACCTGGAGACTCAGCTGTCTACTTTTCCCTCTATCAGTTAATCTGGGGCGCT	TCRAV13-02	TCRDD02-01	TCRAJ33-01*01
	s6 Tcon Cells	2.15195e-05	1	CAFTSGTYKYIF	CATCAAAGGATCCCAGCCTGAAGACTCAGCCACATACCTCTGTGCCTTTACCTCAGGAACCTACAAATACATCTTTGGAACA	TCRAV24-01*01	unknown	TCRAJ40-01*01
	s6 Tcon Cells	2.15195e-05	1	CALSGETSGSRLTF	AGCCTCACAAGTCGTGGACTCAGCAGTATACTTCTGTGCTCTGTCAGGTGAAACCAGTGGCTCTAGGTTGACCTTTGGGGAA	TCRAV19-01*01	unknown	TCRAJ58-01*01
	s6 Tcon Cells	2.15195e-05	1	CAAPNVNIF	CTCCCTGCACATCACAGAGACCCAACCTGAAGACTCGGCTGTCTACTTCTGTGCAGCCCCAAACGTGAACATCTTTGGAACA	TCRAV13-01	unknown	TCRAJ40-01*01
	s6 Tcon Cells	2.15195e-05	1	CAGVNAGGTSYGKLTF	CATACCTAGTGATGTAGGCATCTACTTCTGTGCTGGCGTTAATGCTGGTGGTACTAGCTATGGAAAGCTGACATTTGGACAA	TCRAV35-01	unknown	TCRAJ52-01*01
	s6 Tcon Cells	2.15195e-05	1	CAVTPFIGNEKLTF	AGACTCCCAGCCCAGTGATTCAGCCACCTACCTCTGTGCCGTGACCCCCTTTATTGGAAATGAGAAATTAACCTTTGGGACT	TCRAV12-02	TCRDD02-01	TCRAJ48-01*01
	s6 Tcon Cells	2.15195e-05	1	CAGVNEKLTF	CCTGAATATCTCAGCATCCATACCTAGTGATGTAGGCATCTACTTCTGTGCTGGCGTAAATGAGAAATTAACCTTTGGGACT	TCRAV35-01	unknown	TCRAJ48-01*01
	s6 Tcon Cells	2.15195e-05	1	GNTGFQKLVF	CCTCCTTCTACAGGAGCTCCAGATGAAAGACTCTGCCTCTCCTGGAGGGAACACAGGCTTTCAGAAACTTGTATTTGGAACT	TCRAV01-01	TCRDD01-01	TCRAJ08-01*01
	s6 Tcon Cells	2.15195e-05	1	CLLGDGVEGGSQGNLIF	GGTATCAGACTCAGCCGTGTACTACTGTCTTCTGGGAGATGGGGTAGAAGGAGGAAGCCAAGGAAATCTCATCTTTGGAAAA	TCRAV40-01*01	TCRDD01-01	TCRAJ42-01*01
	s6 Tcon Cells	2.15195e-05	1	CAVRSGGGNKLTF	ACAGGAGCTCCAGATGAAAGACTCTGCCTCTTACTTCTGCGCTGTGAGGAGTGGAGGAGGAAACAAACTCACCTTTGGGACA	TCRAV01-01	TCRDD03-01	TCRAJ10-01*01
	s6 Tcon Cells	2.15195e-05	2	CAVGPGGFKTIF	TCTACAGGAGCTCCAGATGAAAGACTCTGCCTCTTACTTCTGCGCTGTGGGTCCTGGAGGCTTCAAAACTATCTTTGGAGCA	TCRAV01-01	TCRDD01-01	TCRAJ09-01*01
	s6 Tcon Cells	2.15195e-05	1	LYGNKLVF	CTTTAATCTGAGGAAACCCTCTGTGCAGTGGAGTGACACAGCTGAGTACTTCTTGTATGGAAACAAACTGGTCTTTGGCGCA	TCRAV08-01	TCRDD01-01	TCRAJ47-01*01
	s6 Tcon Cells	2.15195e-05	1	CALSEASGNTPLVF	AGCCTCACAAGTCGTGGACTCAGCAGTATACTTCTGTGCTCTGAGTGAGGCGTCAGGAAACACACCTCTTGTCTTTGGAAAG	TCRAV19-01*01	unknown	TCRAJ29-01*01
	s6 Tcon Cells	2.15195e-05	1	CAGQLTGSNYKLTF	AGCATCCATACCTAGTGATGTAGGCATCTACTTCTGTGCTGGGCAGCTGACGGGTAGCAACTATAAACTGACATTTGGAAAA	TCRAV35-01	TCRDD01-01	TCRAJ53-01*01
	s6 Tcon Cells	2.15195e-05	1	CAFKEGTDKLIF	GATCTCAGACTCACAGCTGGGGGACACTGCGATGTATTTCTGTGCTTTCAAAGAGGGCACCGACAAGCTCATCTTTGGGACT	TCRAV38-01	TCRDD01-01	TCRAJ34-01*01
	s6 Tcon Cells	2.15195e-05	1	CALSNAGGTSYGKLTF	ACAAGTCGTGGACTCAGCAGTATACTTCTGTGCTCTCTCTAATGCTGGTGGTACTAGCTATGGAAAGCTGACATTTGGACAA	TCRAV19-01*01	unknown	TCRAJ52-01*01
	s6 Tcon Cells	2.15195e-05	1	CAVITGANNLFF	CATCAGAGACTCCCAGCCCAGTGATTCAGCCACCTACCTCTGTGCCGTTATAACTGGGGCAAACAACCTCTTCTTTGGGACT	TCRAV12-02	unknown	TCRAJ36-01*01
	s6 Tcon Cells	2.15195e-05	1	CAEITGYGNNRLAF	AGACACCCAGACTGGGGACTCAGCTATCTACTTCTGTGCAGAGATAACAGGCTATGGGAACAACAGACTCGCTTTTGGGAAG	TCRAV05-01*01	unknown	TCRAJ07-01*01
	s6 Tcon Cells	2.15195e-05	1	CAGRLNGSEKLVF	CACTGCAGCCCAGCCTGGTGATACAGGCCTCTACCTCTGTGCAGGACGACTTAACGGATCTGAAAAGCTGGTCTTTGGAAAG	TCRAV27-01*01	unknown	TCRAJ57-01*01
	s6 Tcon Cells	2.15195e-05	1	CALRPREYGNKLVF	AGCCTCACAAGTCGTGGACTCAGCAGTATACTTCTGTGCTCTGAGGCCTCGGGAATATGGAAACAAACTGGTCTTTGGCGCA	TCRAV19-01*01	TCRDD02-01	TCRAJ47-01*01
	s6 Tcon Cells	2.15195e-05	2	CAVDCRIRHAEGNRKFTF	TGACCTCTCTGCCACCTACTTCTGTGCCGTGGACTGTCGTATTAGACACGCGGAAGGAAACAGGAAATTTACATTTGGAATG	TCRAV39-01*01	unknown	TCRAJ59-01*01
	s6 Tcon Cells	2.15195e-05	1	CIVRLSFYTGANSKLTF	GCTGAGAGACACTGCTGTGTACTATTGCATCGTCAGACTCTCCTTCTATACTGGAGCCAATAGTAAGCTGACATTTGGAAAA	TCRAV26-01	TCRDD02-01	TCRAJ56-01*01
	s6 Tcon Cells	2.15195e-05	1	CAVGASGSARQLTF	CTCTGTGCATTGGAGTGATGCTGCTGAGTACTTCTGTGCTGTGGGTGCTTCCGGTTCTGCAAGGCAACTGACCTTTGGATCT	TCRAV08-03	unknown	TCRAJ22-01*01
	s6 Tcon Cells	2.15195e-05	1	CAGHFGNEKLTF	TATCTCAGCATCCATACCTAGTGATGTAGGCATCTACTTCTGTGCTGGCCATTTTGGAAATGAGAAATTAACCTTTGGGACT	TCRAV35-01	TCRDD02-01	TCRAJ48-01*01
	s6 Tcon Cells	2.15195e-05	1	CAVYARLMF	CTTATTGTACATTTCCTCTTCCCAGACCACAGACTCAGGCGTTTATTTCTGTGCTGTATATGCCAGACTCATGTTTGGAGAT	TCRAV22-01*01	unknown	TCRAJ31-01*01
	s6 Tcon Cells	2.15195e-05	1	CIVRALNDYKLSF	GCCCCACGCTACGCTGAGAGACACTGCTGTGTACTATTGCATCGTCAGAGCCCTTAACGACTACAAGCTCAGCTTTGGAGCC	TCRAV26-01	TCRDD02-01	TCRAJ20-01*01
	s6 Tcon Cells	2.15195e-05	1	CVVNRRLAGNEKLTF	CTCCAAGCTCAGTGATTCAGCCACCTACCTCTGTGTGGTGAACCGTAGGCTTGCCGGAAATGAGAAATTAACCTTTGGGACT	TCRAV12-01	unknown	TCRAJ48-01*01
	s6 Tcon Cells	2.15195e-05	1	CAVGYYGGSQGNLIF	TTCTCAGCCTGGTGACTCAGCCACCTACCTCTGTGCTGTGGGTTATTATGGAGGAAGCCAAGGAAATCTCATCTTTGGAAAA	TCRAV21-01	unknown	TCRAJ42-01*01
	s6 Tcon Cells	2.15195e-05	1	CAETLLGYQKVTF	TGCAGCTACTCAACCTGGAGACTCAGCTGTCTACTTTTGTGCAGAGACTCTATTAGGTTACCAGAAAGTTACCTTTGGAACT	TCRAV13-02	TCRDD02-01	TCRAJ13-01*02
	s6 Tcon Cells	2.15195e-05	1	CAVRDQTGANNLFF	ATCTGCCCTTGTGAGCGACTCCGCTTTGTACTTCTGTGCTGTGAGAGACCAAACTGGGGCAAACAACCTCTTCTTTGGGACT	TCRAV03-01	unknown	TCRAJ36-01*01
	s6 Tcon Cells	2.15195e-05	1	CAVRDIRAGNTPLVF	TGCCCTTGTGAGCGACTCCGCTTTGTACTTCTGTGCTGTGAGAGACATTAGGGCCGGAAACACACCTCTTGTCTTTGGAAAG	TCRAV03-01	unknown	TCRAJ29-01*01
	s6 Tcon Cells	2.15195e-05	1	CAASITTGNQFYF	CATGGATTCCCAGCCTGGAGACTCAGCCACCTACTTCTGTGCAGCAAGCATAACCACCGGTAACCAGTTCTATTTTGGGACA	TCRAV23-01	unknown	TCRAJ49-01*01
	s6 Tcon Cells	2.15195e-05	1	CIVTLDSWGKLQF	GCCCCACGCTACGCTGAGAGACACTGCTGTGTACTATTGCATCGTCACACTCGACAGCTGGGGGAAATTGCAGTTTGGAGCA	TCRAV26-01	TCRDD01-01	TCRAJ24-01
	s6 Tcon Cells	2.13085e-05	1	CATAPTGANSKLTF	GGCTTCCCGGGCAGCAGACACTGCTTCTTACTTCTGTGCTACGGCCCCCACTGGAGCCAATAGTAAGCTGACATTTGGAAAA	TCRAV17-01*01	TCRDD02-01	TCRAJ56-01*01
	s6 Tcon Cells	2.13085e-05	1	CALLSPQLNTGNQFYF	TCAAGAGGAAGACTCAGCCATGTATTACTGTGCTCTGCTATCCCCCCAACTGAACACCGGTAACCAGTTCTATTTTGGGACA	TCRAV16-01*01	unknown	TCRAJ49-01*01
	s6 Tcon Cells	2.13085e-05	1	CAVSRSNDYKLSF	TGCAGCTTCTCAGCCTGGTGACTCAGCCACCTACCTCTGTGCTGTGAGCCGTTCTAACGACTACAAGCTCAGCTTTGGAGCC	TCRAV21-01	TCRDD02-01	TCRAJ20-01*01
	s6 Tcon Cells	2.13085e-05	1	CAVKWETSYDKVIF	AGCTTCTCAGCCTGGTGACTCAGCCACCTACCTCTGTGCTGTGAAGTGGGAAACCTCCTACGACAAGGTGATATTTGGGCCA	TCRAV21-01	TCRDD03-01	TCRAJ50-01*01
	s6 Tcon Cells	2.13085e-05	1	CAAGRDNYGQNFVF	GGATTCCCAGCTCCATGACTCAACCACATTCTTCTGCGCAGCAGGAAGGGATAACTATGGTCAGAATTTTGTCTTTGGTCCC	TCRAV37-01*01	unknown	TCRAJ26-01*01
	s6 Tcon Cells	2.13085e-05	1	CAMSEEGGADGLTF	AGACTCACAGCCCAGTGATTCAGCCACCTACCTCTGTGCAATGAGCGAAGAAGGAGGTGCTGACGGACTCACCTTTGGCAAA	TCRAV12-03	unknown	TCRAJ45-01*01
	s6 Tcon Cells	2.13085e-05	1	CAVKPVGNEKLTF	ACCCTCTGTGCAGTGGAGTGACACAGCTGAGTACTTCTGTGCCGTGAAACCCGTTGGAAATGAGAAATTAACCTTTGGGACT	TCRAV08-01	TCRDD02-01	TCRAJ48-01*01
	s6 Tcon Cells	2.13085e-05	1	CAADGGSNYKLTF	TGTGCCCTCCCAGCCTGGAGACTCTGCAGTGTACTTCTGTGCAGCAGACGGAGGTAGCAACTATAAACTGACATTTGGAAAA	TCRAV29-01	unknown	TCRAJ53-01*01
	s6 Tcon Cells	2.13085e-05	1	CALSEANTGGFKTIF	CTCACAAGTCGTGGACTCAGCAGTATACTTCTGTGCTCTGAGTGAGGCTAATACTGGAGGCTTCAAAACTATCTTTGGAGCA	TCRAV19-01*01	unknown	TCRAJ09-01*01
	s6 Tcon Cells	2.13085e-05	1	CGADLNTGGFKTIF	AGCCTCCCAGCCCAGCCATGCAGGCATCTACCTCTGTGGAGCAGACCTAAATACTGGAGGCTTCAAAACTATCTTTGGAGCA	TCRAV34-01*01	unknown	TCRAJ09-01*01
	s6 Tcon Cells	2.13085e-05	1	CAAVGSSGSARQLTF	TTCCCAGCCTGGAGACTCAGCCACCTACTTCTGTGCAGCAGTCGGGTCTTCTGGTTCTGCAAGGCAACTGACCTTTGGATCT	TCRAV23-01	TCRDD01-01	TCRAJ22-01*01
	s6 Tcon Cells	2.13085e-05	1	CVVSAGAGNMLTF	CACAGCCTCCCAGCTCAGCGATTCAGCCTCCTACATCTGTGTGGTGAGCGCGGGAGCAGGCAACATGCTCACCTTTGGAGGG	TCRAV10-01*01	TCRDD01-01	TCRAJ39-01*01
	s6 Tcon Cells	2.13085e-05	1	CAASVDNQGGKLIF	GCCCTCCCAGCCTGGAGACTCTGCAGTGTACTTCTGTGCAGCAAGCGTGGATAACCAGGGAGGAAAGCTTATCTTCGGACAG	TCRAV29-01	TCRDD01-01	TCRAJ23-01
	s6 Tcon Cells	2.13085e-05	1	CAVRSRRGTGRRALTF	CCTTGTGAGCGACTCCGCTTTGTACTTCTGTGCTGTGAGATCCAGGCGGGGCACGGGCAGGAGAGCACTTACTTTTGGGAGT	TCRAV03-01	TCRDD02-01	TCRAJ05-01*01
	s6 Tcon Cells	2.13085e-05	1	CAVLDNYGQNFVF	TGCAGCTTCTCAGCCTGGTGACTCAGCCACCTACCTCTGTGCTGTCCTGGATAACTATGGTCAGAATTTTGTCTTTGGTCCC	TCRAV21-01	TCRDD02-01	TCRAJ26-01*01
	s6 Tcon Cells	2.13085e-05	1	CAGQGNNDMRF	GCACATCACAGCCACCCAGACTACAGATGTAGGAACCTACTTCTGTGCAGGGCAGGGGAACAATGACATGCGCTTTGGAGCA	TCRAV25-01*01	TCRDD01-01	TCRAJ43-01*01
	s6 Tcon Cells	2.13085e-05	1	CAEYNNNDMRF	CCACATCACTGCAGCCCAGCCTGGTGATACAGGCCTCTACCTCTGTGCCGAGTACAATAACAATGACATGCGCTTTGGAGCA	TCRAV27-01*01	TCRDD03-01	TCRAJ43-01*01
	s6 Tcon Cells	2.13085e-05	1	CAEGMYSGGGADGLTF	CCAGACTGGGGACTCAGCTATCTACTTCTGTGCAGAGGGCATGTATTCAGGAGGAGGTGCTGACGGACTCACCTTTGGCAAA	TCRAV05-01*01	unknown	TCRAJ45-01*01
	s6 Tcon Cells	2.13085e-05	1	CAVRDNQYGNNRLAF	TGCCCTTGTGAGCGACTCCGCTTTGTACTTCTGTGCTGTGAGAGACAACCAATATGGGAACAACAGACTCGCTTTTGGGAAG	TCRAV03-01	TCRDD02-01	TCRAJ07-01*01
	s6 Tcon Cells	2.13085e-05	1	CAAKGDYGGSQGNLIF	CCAACCTGAAGACTCGGCTGTCTACTTCTGTGCAGCAAAGGGAGATTATGGAGGAAGCCAAGGAAATCTCATCTTTGGAAAA	TCRAV13-01	TCRDD01-01	TCRAJ42-01*01
	s6 Tcon Cells	2.13085e-05	1	CLVGDMLDNARLMF	CCGGGTTTCCCTGAGCGACACTGCTGTGTACTACTGCCTCGTGGGTGACATGCTCGACAATGCCAGACTCATGTTTGGAGAT	TCRAV04-01*01	unknown	TCRAJ31-01*01
	s6 Tcon Cells	2.13085e-05	1	CAENSGGGADGLTF	AGCTACTCAACCTGGAGACTCAGCTGTCTACTTTTGTGCAGAGAATTCAGGAGGAGGTGCTGACGGACTCACCTTTGGCAAA	TCRAV13-02	unknown	TCRAJ45-01*01
	s6 Tcon Cells	2.13085e-05	1	CAVSRSNDYKLSF	CAGAGACTCACAGCCCAGTGATTCAGCCACCTACCTCTGTGCAGTTTCACGTTCTAACGACTACAAGCTCAGCTTTGGAGCC	TCRAV12-03	TCRDD02-01	TCRAJ20-01*01
	s6 Tcon Cells	2.13085e-05	1	CAASMGSLGDDKIIF	TTCCCAGCCTGGAGACTCAGCCACCTACTTCTGTGCAGCAAGCATGGGCTCCCTAGGGGATGACAAGATCATCTTTGGAAAA	TCRAV23-01	unknown	TCRAJ30-01*01
	s6 Tcon Cells	2.13085e-05	1	CVVSGPTTGNQFYF	CTCAGCCCATATGAGCGACGCGGCTGAGTACTTCTGTGTTGTGAGTGGTCCCACCACCGGTAACCAGTTCTATTTTGGGACA	TCRAV08-02	TCRDD02-01	TCRAJ49-01*01
	s6 Tcon Cells	2.13085e-05	1	CAENKNDYKLSF	AATTGCAGCTACTCAACCTGGAGACTCAGCTGTCTACTTTTGTGCAGAGAATAAGAACGACTACAAGCTCAGCTTTGGAGCC	TCRAV13-02	TCRDD03-01	TCRAJ20-01*01
	s6 Tcon Cells	2.13085e-05	1	CGAEVSGQDLMKTSYDKVIF	TGCAGGCATCTACCTCTGTGGAGCAGAAGTATCAGGTCAAGATCTGATGAAAACCTCCTACGACAAGGTGATATTTGGGCCA	TCRAV34-01*01	unknown	TCRAJ50-01*01
	s6 Tcon Cells	2.13085e-05	1	CAVTQETSGSRLTF	AGCTTCTCAGCCTGGTGACTCAGCCACCTACCTCTGTGCTGTAACTCAAGAAACCAGTGGCTCTAGGTTGACCTTTGGGGAA	TCRAV21-01	unknown	TCRAJ58-01*01
	s6 Tcon Cells	2.13085e-05	1	CLPDPSNSGGSNYKLTF	GGTATCAGACTCAGCCGTGTACTACTGTCTCCCAGACCCGTCGAATAGTGGAGGTAGCAACTATAAACTGACATTTGGAAAA	TCRAV40-01*01	TCRDD02-01	TCRAJ53-01*01
	s6 Tcon Cells	2.13085e-05	1	CAMSDMDSNYQLIW	AGACTCACAGCCCAGTGATTCAGCCACCTACCTCTGTGCAATGAGCGATATGGATAGCAACTATCAGTTAATCTGGGGCGCT	TCRAV12-03	unknown	TCRAJ33-01*01
	s6 Tcon Cells	2.13085e-05	1	CAVGGGTSYGKLTF	CTCTGTGCATTGGAGTGATGCTGCTGAGTACTTCTGTGCTGTGGGTGGTGGTACTAGCTATGGAAAGCTGACATTTGGACAA	TCRAV08-03	unknown	TCRAJ52-01*01
	s6 Tcon Cells	2.13085e-05	1	CALSDSPSGQGAQKLVF	AGTGTCAGACTCAGCGGTGTACTTCTGTGCTCTGAGTGATTCTCCATCGGGTCAGGGAGCCCAGAAGCTGGTATTTGGCCAA	TCRAV09-02	unknown	TCRAJ54-01*01
	s6 Tcon Cells	2.13085e-05	1	CALRDGQNFVF	GGAGAAAGGCTCAGTTCAAGTGTCAGACTCAGCGGTGTACTTCTGTGCTCTGAGGGATGGTCAGAATTTTGTCTTTGGTCCC	TCRAV09-02	TCRDD01-01	TCRAJ26-01*01
	s6 Tcon Cells	2.13085e-05	1	CAPLTSGSRLTF	GAAACCATTTGCTCAAGAGGAAGACTCAGCCATGTATTACTGTGCTCCACTAACCAGTGGCTCTAGGTTGACCTTTGGGGAA	TCRAV16-01*01	TCRDD01-01	TCRAJ58-01*01
	s6 Tcon Cells	2.13085e-05	1	CLVGDEGNNARLMF	CCGGGTTTCCCTGAGCGACACTGCTGTGTACTACTGCCTCGTGGGTGACGAGGGCAACAATGCCAGACTCATGTTTGGAGAT	TCRAV04-01*01	TCRDD01-01	TCRAJ31-01*01
	s6 Tcon Cells	2.13085e-05	1	CILRDLAGGTSYGKLTF	CTTGAGAGATGCTGCTGTGTACTACTGCATCCTGAGAGACCTTGCTGGTGGTACTAGCTATGGAAAGCTGACATTTGGACAA	TCRAV26-02	unknown	TCRAJ52-01*01
	s6 Tcon Cells	2.13085e-05	2	CLVGGFTGRRALTF	CCGGGTTTCCCTGAGCGACACTGCTGTGTACTACTGCCTCGTGGGCGGTTTCACGGGCAGGAGAGCACTTACTTTTGGGAGT	TCRAV04-01*01	unknown	TCRAJ05-01*01
	s6 Tcon Cells	2.13085e-05	1	CAASVQGNTPLVF	CATGGATTCCCAGCCTGGAGACTCAGCCACCTACTTCTGTGCAGCAAGCGTCCAAGGAAACACACCTCTTGTCTTTGGAAAG	TCRAV23-01	TCRDD02-01	TCRAJ29-01*01
	s6 Tcon Cells	2.13085e-05	1	CAMTGGSNYKLTF	CAGAGACTCACAGCCCAGTGATTCAGCCACCTACCTCTGTGCAATGACGGGAGGTAGCAACTATAAACTGACATTTGGAAAA	TCRAV12-03	TCRDD01-01	TCRAJ53-01*01
	s6 Tcon Cells	2.13085e-05	1	CVVTLRGNNARLMF	CTCAGCCCATATGAGCGACGCGGCTGAGTACTTCTGTGTTGTGACTTTAAGGGGTAACAATGCCAGACTCATGTTTGGAGAT	TCRAV08-02	TCRDD01-01	TCRAJ31-01*01
	s6 Tcon Cells	2.13085e-05	1	CAGQRSYGGSQGNLIF	CCAGCCTGGTGATACAGGCCTCTACCTCTGTGCAGGTCAACGGAGTTATGGAGGAAGCCAAGGAAATCTCATCTTTGGAAAA	TCRAV27-01*01	TCRDD01-01	TCRAJ42-01*01
	s6 Tcon Cells	2.13085e-05	1	CATDMGGARLMF	GATCACGGCTTCCCGGGCAGCAGACACTGCTTCTTACTTCTGTGCTACGGACATGGGGGGTGCCAGACTCATGTTTGGAGAT	TCRAV17-01*01	TCRDD01-01	TCRAJ31-01*01
	s6 Tcon Cells	2.13085e-05	1	CAVERIRGYGGSQGNLIF	CAGAGACTCTGCCGTCTACATCTGTGCTGTCGAACGTATCCGAGGTTATGGAGGAAGCCAAGGAAATCTCATCTTTGGAAAA	TCRAV41-01*01	unknown	TCRAJ42-01*01
	s6 Tcon Cells	2.13085e-05	1	CAALHGSSNTGKLIF	GACCCAACCTGAAGACTCGGCTGTCTACTTCTGTGCAGCCTTACATGGCTCTAGCAACACAGGCAAACTAATCTTTGGGCAA	TCRAV13-01	unknown	TCRAJ37-01
	s6 Tcon Cells	2.13085e-05	1	CIPSTYGNNRLAF	GCACCGTGCTACCTTGAGAGATGCTGCTGTGTACTACTGCATCCCAAGCACGTATGGGAACAACAGACTCGCTTTTGGGAAG	TCRAV26-02	TCRDD01-01	TCRAJ07-01*01
	s6 Tcon Cells	2.13085e-05	1	CALSEGSRNQGGKLIF	ACAAGTCGTGGACTCAGCAGTATACTTCTGTGCTCTGAGTGAGGGAAGTCGGAACCAGGGAGGAAAGCTTATCTTCGGACAG	TCRAV19-01*01	TCRDD03-01	TCRAJ23-01
	s6 Tcon Cells	2.13085e-05	1	CAPWGYGGATNKLIF	AGCCCAGCCTGGTGATACAGGCCTCTACCTCTGTGCCCCATGGGGTTATGGTGGTGCTACAAACAAGCTCATCTTTGGAACT	TCRAV27-01*01	TCRDD01-01	TCRAJ32-01
	s6 Tcon Cells	2.13085e-05	1	CAVSRNQFYF	CCTGCACATCACAGCCTCCCATCCCAGAGACTCTGCCGTCTACATCTGTGCTGTCTCCCGTAACCAGTTCTATTTTGGGACA	TCRAV41-01*01	unknown	TCRAJ49-01*01
	s6 Tcon Cells	2.13085e-05	1	CAMRWDTGRRALTF	AGACTCACAGCCCAGTGATTCAGCCACCTACCTCTGTGCAATGAGGTGGGACACGGGCAGGAGAGCACTTACTTTTGGGAGT	TCRAV12-03	unknown	TCRAJ05-01*01
	s6 Tcon Cells	2.13085e-05	1	CAASGGGGNTPLVF	GCCCTCCCAGCCTGGAGACTCTGCAGTGTACTTCTGTGCAGCAAGCGGGGGCGGAGGAAACACACCTCTTGTCTTTGGAAAG	TCRAV29-01	TCRDD01-01	TCRAJ29-01*01
	s6 Tcon Cells	2.13085e-05	2	CAGPGGGSYIPTF	CACAGCCACCCAGACTACAGATGTAGGAACCTACTTCTGTGCAGGGCCGGGAGGAGGAAGCTACATACCTACATTTGGAAGA	TCRAV25-01*01	TCRDD01-01	TCRAJ06-01*01
	s6 Tcon Cells	2.13085e-05	1	CAVDSLDSNYQLIW	AGCTGCCGTGCATGACCTCTCTGCCACCTACTTCTGTGCCGTGGATTCACTGGATAGCAACTATCAGTTAATCTGGGGCGCT	TCRAV39-01*01	TCRDD02-01	TCRAJ33-01*01
	s6 Tcon Cells	2.13085e-05	1	CVVNGPEYSSASKIIF	CAAGCTCAGTGATTCAGCCACCTACCTCTGTGTGGTGAACGGGCCAGAGTACAGCAGTGCTTCCAAGATAATCTTTGGATCA	TCRAV12-01	unknown	TCRAJ03-01*01
	s6 Tcon Cells	2.13085e-05	1	CAASTRREEGGGADGLTF	TGAAGACTCGGCTGTCTACTTCTGTGCAGCAAGTACTCGCCGAGAAGAGGGAGGAGGTGCTGACGGACTCACCTTTGGCAAA	TCRAV13-01	TCRDD03-01	TCRAJ45-01*01
	s6 Tcon Cells	2.13085e-05	1	CALIQTDSWGKLQF	ATTTGCTCAAGAGGAAGACTCAGCCATGTATTACTGTGCTCTAATCCAAACTGACAGCTGGGGGAAATTGCAGTTTGGAGCA	TCRAV16-01*01	TCRDD01-01	TCRAJ24-01
	s6 Tcon Cells	2.13085e-05	1	CAVSFDAGNMLTF	CACAGAGACCCAACCTGAAGACTCGGCTGTCTACTTCTGTGCAGTAAGTTTTGATGCAGGCAACATGCTCACCTTTGGAGGG	TCRAV13-01	TCRDD02-01	TCRAJ39-01*01
	s6 Tcon Cells	2.13085e-05	1	CAVVLGNQFYF	GAGGAAACCCTCTGTGCATTGGAGTGATGCTGCTGAGTACTTCTGTGCTGTGGTCCTCGGTAACCAGTTCTATTTTGGGACA	TCRAV08-03	TCRDD02-01	TCRAJ49-01*01
	s6 Tcon Cells	2.13085e-05	1	CAANGSGTYKYIF	TGTGCCCTCCCAGCCTGGAGACTCTGCAGTGTACTTCTGTGCAGCAAATGGCTCAGGAACCTACAAATACATCTTTGGAACA	TCRAV29-01	TCRDD01-01	TCRAJ40-01*01
	s6 Tcon Cells	2.13085e-05	1	CAEIFETSGSRLTF	AGCTACTCAACCTGGAGACTCAGCTGTCTACTTTTGTGCAGAGATCTTCGAAACCAGTGGCTCTAGGTTGACCTTTGGGGAA	TCRAV13-02	TCRDD02-01	TCRAJ58-01*01
	s6 Tcon Cells	2.13085e-05	2	CAMGGVANNAGNMLTF	ACAGCCCAGTGATTCAGCCACCTACCTCTGTGCAATGGGGGGGGTGGCGAACAATGCAGGCAACATGCTCACCTTTGGAGGG	TCRAV12-03	TCRDD01-01	TCRAJ39-01*01
	s6 Tcon Cells	2.13085e-05	1	CAVNDYGQNFVF	CATCAGAGACTCCCAGCCCAGTGATTCAGCCACCTACCTCTGTGCCGTGAACGACTATGGTCAGAATTTTGTCTTTGGTCCC	TCRAV12-02	unknown	TCRAJ26-01*01
	s6 Tcon Cells	2.13085e-05	1	CTTSSNTGKLIF	CCTGCCCCACGCTACGCTGAGAGACACTGCTGTGTACTATTGCACGACCTCTAGCAACACAGGCAAACTAATCTTTGGGCAA	TCRAV26-01	unknown	TCRAJ37-01
	s6 Tcon Cells	2.13085e-05	1	CTRQGNTPLVF	GATCCTGCACCGTGCTACCTTGAGAGATGCTGCTGTGTACTACTGCACCCGACAGGGAAACACACCTCTTGTCTTTGGAAAG	TCRAV26-02	unknown	TCRAJ29-01*01
	s6 Tcon Cells	2.13085e-05	1	CAGPDGLVQGAQKLVF	TCAGCCTGGTGACTCAGCCACCTACCTCTGTGCTGGCCCGGACGGCCTAGTTCAGGGAGCCCAGAAGCTGGTATTTGGCCAA	TCRAV21-01	TCRDD01-01	TCRAJ54-01*01
	s6 Tcon Cells	2.13085e-05	2	CAVTMNNAGNMLTF	CTCAGCCCATATGAGCGACGCGGCTGAGTACTTCTGTGCTGTGACCATGAATAATGCAGGCAACATGCTCACCTTTGGAGGG	TCRAV08-04	TCRDD02-01	TCRAJ39-01*01
	s6 Tcon Cells	2.13085e-05	1	CAVDRMDSNYQLIW	AGCTGCCGTGCATGACCTCTCTGCCACCTACTTCTGTGCCGTGGACAGAATGGATAGCAACTATCAGTTAATCTGGGGCGCT	TCRAV39-01*01	TCRDD03-01	TCRAJ33-01*01
	s6 Tcon Cells	2.13085e-05	1	CGAEWYSGGGADGLTF	CCAGCCCAGCCATGCAGGCATCTACCTCTGTGGAGCAGAGTGGTATTCAGGAGGAGGTGCTGACGGACTCACCTTTGGCAAA	TCRAV34-01*01	unknown	TCRAJ45-01*01
	s6 Tcon Cells	2.13085e-05	1	CAVGALQGAQKLVF	CTCTGTGCATTGGAGTGATGCTGCTGAGTACTTCTGTGCTGTGGGTGCCCTTCAGGGGGCCCAGAAGCTGGTATTTGGCCAA	TCRAV08-03	TCRDD02-01	TCRAJ54-01*01
	s6 Tcon Cells	2.13085e-05	1	CAAVTGTASKLTF	CACTGCAGCCCAGCCTGGTGATACAGGCCTCTACCTCTGTGCTGCTGTGACCGGCACTGCCAGTAAACTCACCTTTGGGACT	TCRAV27-01*01	TCRDD01-01	TCRAJ44-01*01
	s6 Tcon Cells	2.13085e-05	1	CAVLAISSGSARQLTF	TAAACCTGAAGACTCAGCCACTTATCTCTGTGCTGTGCTGGCCATTTCTTCTGGTTCTGCAAGGCAACTGACCTTTGGATCT	TCRAV20-01	unknown	TCRAJ22-01*01
	s6 Tcon Cells	2.13085e-05	2	CIVGLKLIW	CACCTTGATCCTGCCCCACGCTACGCTGAGAGACACTGCTGTGTACTATTGCATCGTGGGCCTAAAGCTGATTTGGGGATTG	TCRAV26-01	TCRDD02-01	TCRAJ38-01*01
	s6 Tcon Cells	2.13085e-05	1	CATDSHPTDYTNFGNEKLTF	CACTGCTTCTTACTTCTGTGCTACGGACTCACATCCCACCGATTATACTAACTTTGGAAATGAGAAATTAACCTTTGGGACT	TCRAV17-01*01	unknown	TCRAJ48-01*01
	s6 Tcon Cells	2.13085e-05	1	CILRDLRSGGSNYKLTF	CTTGAGAGATGCTGCTGTGTACTACTGCATCCTGAGAGACTTGAGAAGTGGAGGTAGCAACTATAAACTGACATTTGGAAAA	TCRAV26-02	unknown	TCRAJ53-01*01
	s6 Tcon Cells	2.13085e-05	1	CAVRGGGFKTIF	CATTGCAGCTTCTCAGCCTGGTGACTCAGCCACCTACCTCTGTGCTGTGAGAGGTGGAGGCTTCAAAACTATCTTTGGAGCA	TCRAV21-01	unknown	TCRAJ09-01*01
	s6 Tcon Cells	2.13085e-05	1	CAVGYSSNTGKLIF	CTCTGTGCATTGGAGTGATGCTGCTGAGTACTTCTGTGCTGTGGGTTACTCTAGCAACACAGGCAAACTAATCTTTGGGCAA	TCRAV08-03	unknown	TCRAJ37-01
	s6 Tcon Cells	2.13085e-05	1	CAYRSGAGGGADGLTF	ACAGCTGGGGGATGCCGCGATGTATTTCTGTGCTTATAGGAGTGGAGCAGGAGGAGGTGCTGACGGACTCACCTTTGGCAAA	TCRAV38-02*01	TCRDD01-01	TCRAJ45-01*01
	s6 Tcon Cells	2.13085e-05	1	CAAPRGGFQKLVF	CACAGAGACCCAACCTGAAGACTCGGCTGTCTACTTCTGTGCAGCACCTAGGGGGGGCTTTCAGAAACTTGTATTTGGAACT	TCRAV13-01	TCRDD01-01	TCRAJ08-01*01
	s6 Tcon Cells	2.13085e-05	1	CVVNKKFAGGTSYGKLTF	CAGTGATTCAGCCACCTACCTCTGTGTGGTGAACAAAAAATTCGCTGGTGGTACTAGCTATGGAAAGCTGACATTTGGACAA	TCRAV12-01	TCRDD03-01	TCRAJ52-01*01
	s6 Tcon Cells	2.13085e-05	1	CAVPWQGGSEKLVF	AGCCTCCCATCCCAGAGACTCTGCCGTCTACATCTGTGCTGTCCCATGGCAGGGCGGATCTGAAAAGCTGGTCTTTGGAAAG	TCRAV41-01*01	unknown	TCRAJ57-01*01
	s6 Tcon Cells	2.13085e-05	1	CALMDAGRRALTF	ACCATTTGCTCAAGAGGAAGACTCAGCCATGTATTACTGTGCTCTAATGGACGCGGGCAGGAGAGCACTTACTTTTGGGAGT	TCRAV16-01*01	unknown	TCRAJ05-01*01
	s6 Tcon Cells	2.13085e-05	1	CAMREGRRAGGTSYGKLTF	GGACTCAGCAATGTACTTCTGTGCAATGAGAGAGGGCAGACGGGCTGGTGGTACTAGCTATGGAAAGCTGACATTTGGACAA	TCRAV14-01	TCRDD01-01	TCRAJ52-01*01
	s6 Tcon Cells	2.13085e-05	1	CAVRDSNYQLIW	GAAACCATCTGCCCTTGTGAGCGACTCCGCTTTGTACTTCTGTGCTGTGAGAGATAGCAACTATCAGTTAATCTGGGGCGCT	TCRAV03-01	unknown	TCRAJ33-01*01
	s6 Tcon Cells	2.13085e-05	1	CAVNIGFGNVLHC	CAGAGACTCCCAGCCCAGTGATTCAGCCACCTACCTCTGTGCCGTGAACATAGGCTTTGGGAATGTGCTGCATTGCGGGTCC	TCRAV12-02	unknown	TCRAJ35-01*01
	s6 Tcon Cells	2.13085e-05	1	CAASVTGTASKLTF	GCCCTCCCAGCCTGGAGACTCTGCAGTGTACTTCTGTGCAGCAAGCGTGACCGGCACTGCCAGTAAACTCACCTTTGGGACT	TCRAV29-01	TCRDD01-01	TCRAJ44-01*01
	s6 Tcon Cells	2.13085e-05	2	CAVGSYNNNDMRF	ACCCTCTGTGCATTGGAGTGATGCTGCTGAGTACTTCTGTGCTGTGGGATCCTACAATAACAATGACATGCGCTTTGGAGCA	TCRAV08-03	TCRDD02-01	TCRAJ43-01*01
	s6 Tcon Cells	2.13085e-05	1	CARGGSYIPTF	GTACATCAAAGGATCCCAGCCTGAAGACTCAGCCACATACCTCTGTGCCCGCGGAGGAAGCTACATACCTACATTTGGAAGA	TCRAV24-01*01	TCRDD01-01	TCRAJ06-01*01
	s6 Tcon Cells	2.13085e-05	1	CAVNGEDDYKLSF	CACAGCCCCTAAACCTGAAGACTCAGCCACTTATCTCTGTGCTGTGAACGGAGAGGACGACTACAAGCTCAGCTTTGGAGCC	TCRAV20-01	TCRDD01-01	TCRAJ20-01*01
	s6 Tcon Cells	2.13085e-05	1	CAENKPNFGNEKLTF	TACTCAACCTGGAGACTCAGCTGTCTACTTTTGTGCAGAGAATAAACCTAACTTTGGAAATGAGAAATTAACCTTTGGGACT	TCRAV13-02	unknown	TCRAJ48-01*01
	s6 Tcon Cells	2.13085e-05	1	CAYRRPPYLMDSSYKLIF	GGGGGATGCCGCGATGTATTTCTGTGCTTATAGGAGGCCTCCCTATTTGATGGATAGCAGCTATAAATTGATCTTCGGGAGT	TCRAV38-02*01	TCRDD02-01	TCRAJ12-01*01
	s6 Tcon Cells	2.13085e-05	1	CVVRASSGGSYIPTF	CTCCCAGCTCAGCGATTCAGCCTCCTACATCTGTGTGGTGAGGGCATCATCAGGAGGAAGCTACATACCTACATTTGGAAGA	TCRAV10-01*01	unknown	TCRAJ06-01*01
	s6 Tcon Cells	2.13085e-05	1	CLPGYNTDKLIF	GAAATATTCAGTCCAGGTATCAGACTCAGCCGTGTACTACTGTCTTCCCGGTTATAACACCGACAAGCTCATCTTTGGGACT	TCRAV40-01*01	unknown	TCRAJ34-01*01
	s6 Tcon Cells	2.13085e-05	1	CAVSARTTSGTYKYIF	TCAGCCTGGTGACTCAGCCACCTACCTCTGTGCTGTGAGCGCCCGTACTACCTCAGGAACCTACAAATACATCTTTGGAACA	TCRAV21-01	unknown	TCRAJ40-01*01
	s6 Tcon Cells	2.13085e-05	1	CAVLTSGTYKYIF	CAGAGACTCCCAGCCCAGTGATTCAGCCACCTACCTCTGTGCCGTGCTTACCTCAGGAACCTACAAATACATCTTTGGAACA	TCRAV12-02	unknown	TCRAJ40-01*01
	s6 Tcon Cells	2.13085e-05	2	CALNSGGYQKVTF	CTCAGACTCACAGCTGGGGGACACTGCGATGTATTTCTGTGCTTTGAATTCTGGGGGTTACCAGAAAGTTACCTTTGGAACT	TCRAV38-01	unknown	TCRAJ13-01*02
	s6 Tcon Cells	2.13085e-05	1	CALGEIKYRVNRKLTF	ACAGCTAGAAGATTCAGCAAAGTACTTTTGTGCTCTTGGGGAAATCAAGTACCGGGTTAATAGGAAACTGACATTTGGAGCC	TCRDV01-01*01	unknown	TCRAJ61-01*01
	s6 Tcon Cells	2.13085e-05	1	CAALGGSSNTGKLIF	GACCCAACCTGAAGACTCGGCTGTCTACTTCTGTGCAGCCCTGGGGGGCTCTAGCAACACAGGCAAACTAATCTTTGGGCAA	TCRAV13-01	TCRDD01-01	TCRAJ37-01
	s6 Tcon Cells	2.13085e-05	1	CAYYSSASKIIF	CATCACAGAGACCCAACCTGAAGACTCGGCTGTCTACTTCTGTGCTTATTACAGCAGTGCTTCCAAGATAATCTTTGGATCA	TCRAV13-01	unknown	TCRAJ03-01*01
	s6 Tcon Cells	2.13085e-05	2	CALSDSGGYNKLIF	CTCAGTTCAAGTGTCAGACTCAGCGGTGTACTTCTGTGCTCTGAGTGATTCTGGTGGCTACAATAAGCTGATTTTTGGAGCA	TCRAV09-02	unknown	TCRAJ04-01*01
	s6 Tcon Cells	2.13085e-05	1	CAMSEGTDSWGKLQF	CTCACAGCCCAGTGATTCAGCCACCTACCTCTGTGCAATGAGCGAGGGGACTGACAGCTGGGGGAAATTGCAGTTTGGAGCA	TCRAV12-03	TCRDD01-01	TCRAJ24-01
	s6 Tcon Cells	2.13085e-05	1	CAGPLGTLTF	CCTGCACATCACAGCCACCCAGACTACAGATGTAGGAACCTACTTCTGTGCAGGGCCGTTAGGCACCCTCACCTTTGGGAAG	TCRAV25-01*01	TCRDD03-01	TCRAJ11-01*01
	s6 Tcon Cells	2.13085e-05	1	CGADILPVRHSGAGSYQLTF	TGCAGGCATCTACCTCTGTGGAGCAGACATTCTCCCTGTGCGACACTCTGGGGCTGGGAGTTACCAACTCACTTTCGGGAAG	TCRAV34-01*01	unknown	TCRAJ28-01*01
	s6 Tcon Cells	2.13085e-05	1	CAASAFNDYKLSF	TGTGCCCTCCCAGCCTGGAGACTCTGCAGTGTACTTCTGTGCAGCAAGCGCGTTTAACGACTACAAGCTCAGCTTTGGAGCC	TCRAV29-01	TCRDD01-01	TCRAJ20-01*01
	s6 Tcon Cells	2.13085e-05	1	CAVGPTSGTYKYIF	TGCAGCCCAGCCTGGTGATACAGGCCTCTACCTCTGTGCAGTTGGGCCTACCTCAGGAACCTACAAATACATCTTTGGAACA	TCRAV27-01*01	TCRDD01-01	TCRAJ40-01*01
	s6 Tcon Cells	2.13085e-05	1	CAVNFGSASKIIF	ACCCTCTGTGCAGTGGAGTGACACAGCTGAGTACTTCTGTGCCGTGAATTTCGGCAGTGCTTCCAAGATAATCTTTGGATCA	TCRAV08-01	TCRDD02-01	TCRAJ03-01*01
	s6 Tcon Cells	2.13085e-05	1	CAAGTSGTYKYIF	TGTGCCCTCCCAGCCTGGAGACTCTGCAGTGTACTTCTGTGCAGCAGGGACCTCAGGAACCTACAAATACATCTTTGGAACA	TCRAV29-01	TCRDD01-01	TCRAJ40-01*01
	s6 Tcon Cells	2.13085e-05	2	CALTTGNQFYF	CACCATCACAGCCTCACAAGTCGTGGACTCAGCAGTATACTTCTGTGCTCTGACCACCGGTAACCAGTTCTATTTTGGGACA	TCRAV19-01*01	unknown	TCRAJ49-01*01
	s6 Tcon Cells	2.13085e-05	2	CALSRSNDYKLSF	AGGCTCAGTTCAAGTGTCAGACTCAGCGGTGTACTTCTGTGCTCTGTCACGTTCTAACGACTACAAGCTCAGCTTTGGAGCC	TCRAV09-02	unknown	TCRAJ20-01*01
	s6 Tcon Cells	2.13085e-05	1	CALITYGQNFVF	GAAAGGCTCAGTTCAAGTGTCAGACTCAGCGGTGTACTTCTGTGCTCTGATTACCTATGGTCAGAATTTTGTCTTTGGTCCC	TCRAV09-02	unknown	TCRAJ26-01*01
	s6 Tcon Cells	2.13085e-05	1	CAFMKHGLYGGATNKLIF	GGGGGACACTGCGATGTATTTCTGTGCTTTCATGAAGCATGGACTTTATGGTGGTGCTACAAACAAGCTCATCTTTGGAACT	TCRAV38-01	TCRDD01-01	TCRAJ32-01
	s6 Tcon Cells	2.13085e-05	1	CAVWKTSGSRLTF	CACAGCCTCCCATCCCAGAGACTCTGCCGTCTACATCTGTGCTGTTTGGAAGACCAGTGGCTCTAGGTTGACCTTTGGGGAA	TCRAV41-01*01	TCRDD01-01	TCRAJ58-01*01
	s6 Tcon Cells	2.13085e-05	2	CLVGPGRTGANNLFF	GGTTTCCCTGAGCGACACTGCTGTGTACTACTGCCTCGTGGGCCCCGGACGGACTGGGGCAAACAACCTCTTCTTTGGGACT	TCRAV04-01*01	TCRDD01-01	TCRAJ36-01*01
	s6 Tcon Cells	2.13085e-05	1	CAASGRGGGTSYGKLTF	GCCTGGAGACTCTGCAGTGTACTTCTGTGCAGCAAGCGGTCGGGGTGGTGGTACTAGCTATGGAAAGCTGACATTTGGACAA	TCRAV29-01	unknown	TCRAJ52-01*01
	s6 Tcon Cells	2.13085e-05	2	CAGQLNTGNQFYF	CTCAGCATCCATACCTAGTGATGTAGGCATCTACTTCTGTGCTGGGCAGCTTAACACCGGTAACCAGTTCTATTTTGGGACA	TCRAV35-01	TCRDD02-01	TCRAJ49-01*01
	s6 Tcon Cells	2.13085e-05	1	CALSQANAGNMLTF	ATTTGCTCAAGAGGAAGACTCAGCCATGTATTACTGTGCTCTAAGTCAAGCTAATGCAGGCAACATGCTCACCTTTGGAGGG	TCRAV16-01*01	unknown	TCRAJ39-01*01
	s6 Tcon Cells	2.13085e-05	1	CALIQGAQKLVF	GAAACCATTTGCTCAAGAGGAAGACTCAGCCATGTATTACTGTGCTCTAATTCAGGGAGCCCAGAAGCTGGTATTTGGCCAA	TCRAV16-01*01	unknown	TCRAJ54-01*01
	s6 Tcon Cells	2.13085e-05	1	CIPGLPPLIQGAQKLVF	CTTGAGAGATGCTGCTGTGTACTACTGCATCCCGGGACTTCCTCCTTTAATTCAGGGAGCCCAGAAGCTGGTATTTGGCCAA	TCRAV26-02	TCRDD02-01	TCRAJ54-01*01
	s6 Tcon Cells	2.13085e-05	1	CAGVTGFQKLVF	CATCACAGAGACCCAACCTGAAGACTCGGCTGTCTACTTCTGTGCGGGCGTGACAGGCTTTCAGAAACTTGTATTTGGAACT	TCRAV13-01	TCRDD01-01	TCRAJ08-01*01
	s6 Tcon Cells	2.13085e-05	1	CALSEGGWDTGRRALTF	AGTGTCAGACTCAGCGGTGTACTTCTGTGCTCTGAGTGAAGGGGGGTGGGACACGGGCAGGAGAGCACTTACTTTTGGGAGT	TCRAV09-02	TCRDD01-01	TCRAJ05-01*01
	s6 Tcon Cells	2.13085e-05	1	CIVGGALGRLYF	CCTGCCCCACGCTACGCTGAGAGACACTGCTGTGTACTATTGCATCGTCGGAGGGGCCCTGGGGAGGCTATACTTTGGAAGA	TCRAV26-01	TCRDD01-01	TCRAJ18-01*01
	s6 Tcon Cells	2.13085e-05	1	CAATYGNNRLAF	CATTTCCTCTTCCCAGACCACAGACTCAGGCGTTTATTTCTGTGCTGCTACCTATGGGAACAACAGACTCGCTTTTGGGAAG	TCRAV22-01*01	TCRDD02-01	TCRAJ07-01*01
	s6 Tcon Cells	2.13085e-05	1	CPSDHAGGTSYGKLTF	TACGCTGAGAGACACTGCTGTGTACTATTGCCCGTCTGATCATGCTGGTGGTACTAGCTATGGAAAGCTGACATTTGGACAA	TCRAV26-01	TCRDD01-01	TCRAJ52-01*01
	s6 Tcon Cells	2.13085e-05	1	CAFMKHVPSLAGSYQLTF	GGGGGACACTGCGATGTATTTCTGTGCTTTCATGAAGCATGTTCCGTCACTGGCTGGGAGTTACCAACTCACTTTCGGGAAG	TCRAV38-01	TCRDD02-01	TCRAJ28-01*01
	s6 Tcon Cells	2.13085e-05	1	CAVISSYNTDKLIF	CTCTGTGCAGTGGAGTGACACAGCTGAGTACTTCTGTGCCGTGATTTCATCTTATAACACCGACAAGCTCATCTTTGGGACT	TCRAV08-01	TCRDD02-01	TCRAJ34-01*01
	s6 Tcon Cells	2.13085e-05	1	CIVRVDFFGNEKLTF	CGCTACGCTGAGAGACACTGCTGTGTACTATTGCATCGTCAGAGTAGATTTCTTTGGAAATGAGAAATTAACCTTTGGGACT	TCRAV26-01	TCRDD01-01	TCRAJ48-01*01
	s6 Tcon Cells	2.13085e-05	1	GAARTRRF	CAGCTTCCTGAATATCTCAGCATCCATACCTAGTGATGTAGGCATCTACCCGGGAGCGGCTCGAACGAGGCGCTTTGGAGCA	TCRAV35-01	TCRDD01-01	TCRAJ43-01*01
	s6 Tcon Cells	2.13085e-05	1	CVVTRTNSGYALNF	AGCCTCCCAGCTCAGCGATTCAGCCTCCTACATCTGTGTGGTGACCAGGACAAATTCCGGGTATGCACTCAACTTCGGCAAA	TCRAV10-01*01	unknown	TCRAJ41-01*01
	s6 Tcon Cells	2.13085e-05	1	CAAGFNNDMRF	GCACATTGTGCCCTCCCAGCCTGGAGACTCTGCAGTGTACTTCTGTGCAGCAGGATTCAACAATGACATGCGCTTTGGAGCA	TCRAV29-01	TCRDD01-01	TCRAJ43-01*01
	s6 Tcon Cells	2.13085e-05	1	CAVSKYNDMRF	ATACATTGCAGCTTCTCAGCCTGGTGACTCAGCCACCTACCTCTGTGCTGTGAGCAAGTACAATGACATGCGCTTTGGAGCA	TCRAV21-01	TCRDD03-01	TCRAJ43-01*01
	s6 Tcon Cells	2.13085e-05	1	CALSRNYGQNFVF	AGGCTCAGTTCAAGTGTCAGACTCAGCGGTGTACTTCTGTGCTCTGAGTCGAAACTATGGTCAGAATTTTGTCTTTGGTCCC	TCRAV09-02	unknown	TCRAJ26-01*01
	s6 Tcon Cells	2.13085e-05	1	CAAPKGTGFQKLVF	AGAGACCCAACCTGAAGACTCGGCTGTCTACTTCTGTGCAGCACCCAAGGGGACAGGCTTTCAGAAACTTGTATTTGGAACT	TCRAV13-01	TCRDD01-01	TCRAJ08-01*01
	s6 Tcon Cells	2.13085e-05	1	CAVKDSGAGSYQLTF	AGTCCATATAAGCGACACGGCTGAGTACTTCTGTGCTGTGAAGGACTCTGGGGCTGGGAGTTACCAACTCACTTTCGGGAAG	TCRAV08-06	unknown	TCRAJ28-01*01
	s6 Tcon Cells	2.13085e-05	1	CAFIPVLAGSYQLTF	CTCACAGCTGGGGGACACTGCGATGTATTTCTGTGCTTTCATCCCCGTTCTGGCTGGGAGTTACCAACTCACTTTCGGGAAG	TCRAV38-01	TCRDD02-01	TCRAJ28-01*01
	s6 Tcon Cells	2.13085e-05	1	CALTAVENYGGSQGNLIF	CGTGGACTCAGCAGTATACTTCTGTGCTCTGACCGCCGTTGAGAATTATGGAGGAAGCCAAGGAAATCTCATCTTTGGAAAA	TCRAV19-01*01	unknown	TCRAJ42-01*01
	s6 Tcon Cells	2.13085e-05	1	CAVDVGSQGNLIF	CACAGCCTCCCATCCCAGAGACTCTGCCGTCTACATCTGTGCTGTCGACGTAGGAAGCCAAGGAAATCTCATCTTTGGAAAA	TCRAV41-01*01	unknown	TCRAJ42-01*01
	s6 Tcon Cells	2.13085e-05	1	CAVSANTGNQFYF	ACCCTCAGTCCATATAAGCGACACGGCTGAGTACTTCTGTGCTGTGAGCGCAAACACCGGTAACCAGTTCTATTTTGGGACA	TCRAV08-06	unknown	TCRAJ49-01*01
	s6 Tcon Cells	2.13085e-05	1	CAGAYSGGGADGLTF	CACCCAGACTACAGATGTAGGAACCTACTTCTGTGCAGGCGCGTATTCAGGAGGAGGTGCTGACGGACTCACCTTTGGCAAA	TCRAV25-01*01	TCRDD01-01	TCRAJ45-01*01
	s6 Tcon Cells	2.13085e-05	1	CAVFANTGNQFYF	CACAGCCTCCCATCCCAGAGACTCTGCCGTCTACATCTGTGCTGTCTTCGCCAACACCGGTAACCAGTTCTATTTTGGGACA	TCRAV41-01*01	TCRDD02-01	TCRAJ49-01*01
	s6 Tcon Cells	2.13085e-05	1	CAMRGERGAGGTSYGKLTF	TGATTCAGCCACCTACCTCTGTGCAATGAGAGGGGAGAGAGGTGCTGGTGGTACTAGCTATGGAAAGCTGACATTTGGACAA	TCRAV12-03	TCRDD01-01	TCRAJ52-01*01
	s6 Tcon Cells	2.13085e-05	1	CAGQDPFSGGYNKLIF	CATACCTAGTGATGTAGGCATCTACTTCTGTGCTGGGCAGGATCCGTTTTCTGGTGGCTACAATAAGCTGATTTTTGGAGCA	TCRAV35-01	unknown	TCRAJ04-01*01
	s6 Tcon Cells	2.13085e-05	1	CAASQDSNYQLIW	TGTGCCCTCCCAGCCTGGAGACTCTGCAGTGTACTTCTGTGCAGCAAGCCAGGATAGCAACTATCAGTTAATCTGGGGCGCT	TCRAV29-01	TCRDD02-01	TCRAJ33-01*01
	s6 Tcon Cells	2.13085e-05	1	CAGLWAGNQFYF	TATCTCAGCATCCATACCTAGTGATGTAGGCATCTACTTCTGTGCTGGGCTTTGGGCCGGTAACCAGTTCTATTTTGGGACA	TCRAV35-01	TCRDD01-01	TCRAJ49-01*01
	s6 Tcon Cells	2.13085e-05	1	CAAIRSGKLIF	GCACATTGTGCCCTCCCAGCCTGGAGACTCTGCAGTGTACTTCTGTGCAGCTATCAGGTCGGGCAAACTAATCTTTGGGCAA	TCRAV29-01	unknown	TCRAJ37-01
	s6 Tcon Cells	2.13085e-05	1	CALSEPRYSSASKIIF	ACAAGTCGTGGACTCAGCAGTATACTTCTGTGCTCTGAGTGAGCCCCGTTACAGCAGTGCTTCCAAGATAATCTTTGGATCA	TCRAV19-01*01	TCRDD02-01	TCRAJ03-01*01
	s6 Tcon Cells	2.13085e-05	1	CAVEAGGTSYGKLTF	CACCCAGACCGGAGACTCGGCCGTCTACCTCTGTGCTGTGGAGGCTGGTGGTACTAGCTATGGAAAGCTGACATTTGGACAA	TCRAV36-01	unknown	TCRAJ52-01*01
	s6 Tcon Cells	2.13085e-05	1	CLVVPTNTGGFKTIF	GGTTTCCCTGAGCGACACTGCTGTGTACTACTGCCTCGTGGTGCCGACTAATACTGGAGGCTTCAAAACTATCTTTGGAGCA	TCRAV04-01*01	TCRDD01-01	TCRAJ09-01*01
	s6 Tcon Cells	2.13085e-05	1	CAALFDTGGFKTIF	CTCTTCCCAGACCACAGACTCAGGCGTTTATTTCTGTGCTGCACTCTTTGATACTGGAGGCTTCAAAACTATCTTTGGAGCA	TCRAV22-01*01	unknown	TCRAJ09-01*01
	s6 Tcon Cells	2.13085e-05	1	CAQPLIQGAQKLVF	ATTTGCTCAAGAGGAAGACTCAGCCATGTATTACTGTGCTCAACCGCTAATTCAGGGAGCCCAGAAGCTGGTATTTGGCCAA	TCRAV16-01*01	TCRDD02-01	TCRAJ54-01*01
	s6 Tcon Cells	2.13085e-05	1	CAFYDNYGQNFVF	CTCAGACTCACAGCTGGGGGACACTGCGATGTATTTCTGTGCTTTCTATGATAACTATGGTCAGAATTTTGTCTTTGGTCCC	TCRAV38-01	unknown	TCRAJ26-01*01
	s6 Tcon Cells	2.13085e-05	2	CIVLIQGAQKLVF	GCCCCACGCTACGCTGAGAGACACTGCTGTGTACTATTGCATCGTCTTAATTCAGGGAGCCCAGAAGCTGGTATTTGGCCAA	TCRAV26-01	unknown	TCRAJ54-01*01
	s6 Tcon Cells	2.13085e-05	1	CAVMTSGTYKYIF	CAGAGACTCCCAGCCCAGTGATTCAGCCACCTACCTCTGTGCCGTGATGACCTCAGGAACCTACAAATACATCTTTGGAACA	TCRAV12-02	TCRDD01-01	TCRAJ40-01*01
	s6 Tcon Cells	2.13085e-05	1	CAAFNTDKLIF	GCACATCACAGAGACCCAACCTGAAGACTCGGCTGTCTACTTCTGTGCAGCCTTTAACACCGACAAGCTCATCTTTGGGACT	TCRAV13-01	unknown	TCRAJ34-01*01
	s6 Tcon Cells	2.13085e-05	1	CIVRVEGAQKLVF	GCCCCACGCTACGCTGAGAGACACTGCTGTGTACTATTGCATCGTCAGAGTCGAGGGAGCCCAGAAGCTGGTATTTGGCCAA	TCRAV26-01	unknown	TCRAJ54-01*01
	s6 Tcon Cells	2.13085e-05	1	CAVRDTHGGATNKLIF	CCTTGTGAGCGACTCCGCTTTGTACTTCTGTGCTGTGAGAGACACTCATGGTGGTGCTACAAACAAGCTCATCTTTGGAACT	TCRAV03-01	unknown	TCRAJ32-01
	s6 Tcon Cells	2.13085e-05	1	CAAHNAGNMLTF	CATCACAGAGACCCAACCTGAAGACTCGGCTGTCTACTTCTGTGCAGCTCATAATGCAGGCAACATGCTCACCTTTGGAGGG	TCRAV13-01	unknown	TCRAJ39-01*01
	s6 Tcon Cells	2.13085e-05	1	CALSPWRTGNQFYF	CTCAGTTCAAGTGTCAGACTCAGCGGTGTACTTCTGTGCTCTGAGTCCTTGGCGAACCGGTAACCAGTTCTATTTTGGGACA	TCRAV09-02	TCRDD02-01	TCRAJ49-01*01
	s6 Tcon Cells	2.13085e-05	1	CALGELGNNNDMRF	AGCCTTACAGCTAGAAGATTCAGCAAAGTACTTTTGTGCTCTTGGGGAACTCGGCAATAACAATGACATGCGCTTTGGAGCA	TCRDV01-01*01	TCRDD01-01	TCRAJ43-01*01
	s6 Tcon Cells	2.13085e-05	1	CAVRWGGSYIPTF	ACCATCTGCCCTTGTGAGCGACTCCGCTTTGTACTTCTGTGCTGTGAGGTGGGGAGGAAGCTACATACCTACATTTGGAAGA	TCRAV03-01	TCRDD01-01	TCRAJ06-01*01
	s6 Tcon Cells	2.13085e-05	1	CAVGVSDGQKLLF	ACCCTCTGTGCATTGGAGTGATGCTGCTGAGTACTTCTGTGCTGTGGGGGTTTCAGATGGCCAGAAGCTGCTCTTTGCAAGG	TCRAV08-03	unknown	TCRAJ16-01*01
	s6 Tcon Cells	2.13085e-05	1	CAFILDSGAGSYQLTF	ACAGCTGGGGGACACTGCGATGTATTTCTGTGCTTTCATACTCGACTCTGGGGCTGGGAGTTACCAACTCACTTTCGGGAAG	TCRAV38-01	TCRDD01-01	TCRAJ28-01*01
	s6 Tcon Cells	2.13085e-05	1	CVKGSARQLTF	GCACATCACAGCCACCCAGACTACAGATGTAGGAACCTACTTCTGTGTTAAGGGTTCTGCAAGGCAACTGACCTTTGGATCT	TCRAV25-01*01	unknown	TCRAJ22-01*01
	s6 Tcon Cells	2.13085e-05	1	CAASNSGNTPLVF	CATGGATTCCCAGCCTGGAGACTCAGCCACCTACTTCTGTGCAGCATCGAATTCAGGAAACACACCTCTTGTCTTTGGAAAG	TCRAV23-01	TCRDD02-01	TCRAJ29-01*01
	s6 Tcon Cells	2.13085e-05	1	CALSEAVGYGQNFVF	CTCACAAGTCGTGGACTCAGCAGTATACTTCTGTGCTCTGAGTGAGGCAGTAGGCTATGGTCAGAATTTTGTCTTTGGTCCC	TCRAV19-01*01	TCRDD03-01	TCRAJ26-01*01
	s6 Tcon Cells	2.13085e-05	1	CALSDNYGQNFVF	CACAGCCTCACAAGTCGTGGACTCAGCAGTATACTTCTGTGCTCTGAGTGATAACTATGGTCAGAATTTTGTCTTTGGTCCC	TCRAV19-01*01	unknown	TCRAJ26-01*01
	s6 Tcon Cells	2.13085e-05	1	CASNTGGFKTIF	CATCAGAGACTCCCAGCCCAGTGATTCAGCCACCTACCTCTGTGCCTCCAACACTGGAGGCTTCAAAACTATCTTTGGAGCA	TCRAV12-02	TCRDD02-01	TCRAJ09-01*01
	s6 Tcon Cells	2.13085e-05	1	CALGDMEYGNKLVF	AGCCTTACAGCTAGAAGATTCAGCAAAGTACTTTTGTGCTCTTGGGGACATGGAATATGGAAACAAACTGGTCTTTGGCGCA	TCRDV01-01*01	TCRDD02-01	TCRAJ47-01*01
	s6 Tcon Cells	2.13085e-05	1	CATRDTGRRALTF	CTCCGCTTCACAACTGGGGGACTCAGCAATGTACTTCTGTGCAACCAGGGACACGGGCAGGAGAGCACTTACTTTTGGGAGT	TCRAV14-01	TCRDD02-01	TCRAJ05-01*01
	s6 Tcon Cells	2.13085e-05	1	CAVDIWQGAQKLVF	AGCTGCCGTGCATGACCTCTCTGCCACCTACTTCTGTGCCGTGGACATATGGCAGGGAGCCCAGAAGCTGGTATTTGGCCAA	TCRAV39-01*01	TCRDD01-01	TCRAJ54-01*01
	s6 Tcon Cells	2.13085e-05	1	CA	TAATACCAAGGAGGGTTACAGCTATTTGTACATCAAAGGATCCCAGCCTGAAGACTCAGCCACATACCTCTGTGCGGCGACT	TCRAV24-01*01	unknown	unknown
	s6 Tcon Cells	2.13085e-05	1	CALGNFNKFYF	GAAGAAACCATTTGCTCAAGAGGAAGACTCAGCCATGTATTACTGTGCTCTAGGCAACTTCAACAAATTTTACTTTGGATCT	TCRAV16-01*01	TCRDD01-01	TCRAJ21-01*01
	s6 Tcon Cells	2.13085e-05	1	CVVNALNYGGSQGNLIF	GCTCAGTGATTCAGCCACCTACCTCTGTGTGGTGAACGCCTTGAATTATGGAGGAAGCCAAGGAAATCTCATCTTTGGAAAA	TCRAV12-01	TCRDD02-01	TCRAJ42-01*01
	s6 Tcon Cells	2.13085e-05	1	CIVRPSGGKLIF	CCTGCCCCACGCTACGCTGAGAGACACTGCTGTGTACTATTGCATCGTCAGACCCTCAGGAGGAAAGCTTATCTTCGGACAG	TCRAV26-01	TCRDD02-01	TCRAJ23-01
	s6 Tcon Cells	2.13085e-05	1	CAVSFSYNTDKLIF	CTCTGTGCAGTGGAGTGACACAGCTGAGTACTTCTGTGCCGTGAGCTTTTCTTATAACACCGACAAGCTCATCTTTGGGACT	TCRAV08-01	TCRDD02-01	TCRAJ34-01*01
	s6 Tcon Cells	2.13085e-05	1	CAASIGTDSGYSTLTF	CCAACCTGAAGACTCGGCTGTCTACTTCTGTGCAGCAAGTATAGGTACGGATTCAGGATACAGCACCCTCACCTTTGGGAAG	TCRAV13-01	unknown	TCRAJ11-01*01
	s6 Tcon Cells	2.13085e-05	2	CAYRSAYSGGSNYKLTF	GCTGGGGGATGCCGCGATGTATTTCTGTGCTTATAGGAGCGCGTATAGTGGAGGTAGCAACTATAAACTGACATTTGGAAAA	TCRAV38-02*01	unknown	TCRAJ53-01*01
	s6 Tcon Cells	2.13085e-05	1	CAASTEDNNDMRF	CATGGATTCCCAGCCTGGAGACTCAGCCACCTACTTCTGTGCAGCAAGCACGGAGGATAACAATGACATGCGCTTTGGAGCA	TCRAV23-01	TCRDD01-01	TCRAJ43-01*01
	s6 Tcon Cells	2.13085e-05	1	CGTEKPGTYKYIF	TACGGCCTCCCAGCTCAGTTACTCAGGAACCTACTTCTGCGGCACAGAGAAGCCGGGAACCTACAAATACATCTTTGGAACA	TCRAV30-01	TCRDD03-01	TCRAJ40-01*01
	s6 Tcon Cells	2.13085e-05	1	CAAHSGGGADGLTF	AGAGACCCAACCTGAAGACTCGGCTGTCTACTTCTGTGCAGCACATAGTGGAGGAGGTGCTGACGGACTCACCTTTGGCAAA	TCRAV13-01	TCRDD03-01	TCRAJ45-01*01
	s6 Tcon Cells	2.13085e-05	1	CVVSRGGGSYIPTF	AGCCTCCCAGCTCAGCGATTCAGCCTCCTACATCTGTGTGGTGAGCCGAGGAGGAGGAAGCTACATACCTACATTTGGAAGA	TCRAV10-01*01	unknown	TCRAJ06-01*01
	s6 Tcon Cells	2.13085e-05	1	CAVDMNSGYALNF	CACAGCTGCCGTGCATGACCTCTCTGCCACCTACTTCTGTGCCGTGGACATGAACTCCGGGTATGCACTCAACTTCGGCAAA	TCRAV39-01*01	TCRDD01-01	TCRAJ41-01*01
	s6 Tcon Cells	2.13085e-05	1	CAVDSNSGYALNF	CACAGCTGCCGTGCATGACCTCTCTGCCACCTACTTCTGTGCCGTGGACAGCAATTCCGGGTATGCACTCAACTTCGGCAAA	TCRAV39-01*01	unknown	TCRAJ41-01*01
	s6 Tcon Cells	2.13085e-05	1	CIVRGSNDYKLSF	GCCCCACGCTACGCTGAGAGACACTGCTGTGTACTATTGCATCGTCAGAGGTTCTAACGACTACAAGCTCAGCTTTGGAGCC	TCRAV26-01	unknown	TCRAJ20-01*01
	s6 Tcon Cells	2.13085e-05	1	CAFHSGYSTLTF	CATCAAAGGATCCCAGCCTGAAGACTCAGCCACATACCTCTGTGCCTTCCATTCAGGATACAGCACCCTCACCTTTGGGAAG	TCRAV24-01*01	TCRDD02-01	TCRAJ11-01*01
	s6 Tcon Cells	2.13085e-05	1	CAVSKNRDDKIIF	ACCCTCAGCCCATATGAGCGACGCGGCTGAGTACTTCTGTGCTGTGAGTAAGAACAGAGATGACAAGATCATCTTTGGAAAA	TCRAV08-04	TCRDD03-01	TCRAJ30-01*01
	s6 Tcon Cells	2.13085e-05	1	CAASTTGNQFYF	CATTGTGCCCTCCCAGCCTGGAGACTCTGCAGTGTACTTCTGTGCAGCAAGCACCACCGGTAACCAGTTCTATTTTGGGACA	TCRAV29-01	unknown	TCRAJ49-01*01
	s6 Tcon Cells	2.13085e-05	1	CAVTGPRDSWGKLQF	GGTGCGGGAGGCAGATGCTGCTGTTTACTACTGTGCTGTCACCGGTCCTAGGGACAGCTGGGGGAAATTGCAGTTTGGAGCA	TCRAV02-01	TCRDD01-01	TCRAJ24-01
	s6 Tcon Cells	2.13085e-05	1	CALAQLQF	CTTCAACTTCACCATCACAGCCTCACAAGTCGTGGACTCAGCAGTATACTTCTGTGCTCTGGCCCAATTGCAGTTTGGAGCA	TCRAV19-01*01	unknown	TCRAJ24-01
	s6 Tcon Cells	2.13085e-05	1	CAEKGFQKLVF	GCAAATTGCAGCTACTCAACCTGGAGACTCAGCTGTCTACTTTTGTGCAGAGAAAGGCTTTCAGAAACTTGTATTTGGAACT	TCRAV13-02	unknown	TCRAJ08-01*01
	s6 Tcon Cells	2.13085e-05	1	CAVKTGNKLVF	GCTCATCAGAGACTCCCAGCCCAGTGATTCAGCCACCTACCTCTGTGCCGTGAAGACTGGAAACAAACTGGTCTTTGGCGCA	TCRAV12-02	unknown	TCRAJ47-01*01
	s6 Tcon Cells	2.13085e-05	2	CIVSYARLMF	CTTGATCCTGCCCCACGCTACGCTGAGAGACACTGCTGTGTACTATTGCATCGTCTCATATGCCAGACTCATGTTTGGAGAT	TCRAV26-01	unknown	TCRAJ31-01*01
	s6 Tcon Cells	2.13085e-05	1	CAVTSGGSYIPTF	CACAGCCCCTAAACCTGAAGACTCAGCCACTTATCTCTGTGCTGTGACATCAGGAGGAAGCTACATACCTACATTTGGAAGA	TCRAV20-01	unknown	TCRAJ06-01*01
	s6 Tcon Cells	2.13085e-05	1	CAGLFLFKAAGNKLTF	CCAGCCTGGTGATACAGGCCTCTACCTCTGTGCAGGACTTTTTCTCTTCAAAGCTGCAGGCAACAAGCTAACTTTTGGAGGA	TCRAV27-01*01	TCRDD02-01	TCRAJ17-01*01
	s6 Tcon Cells	2.13085e-05	2	CAVSGYSTLTF	ATACATTGCAGCTTCTCAGCCTGGTGACTCAGCCACCTACCTCTGTGCTGTCTCAGGATACAGCACCCTCACCTTTGGGAAG	TCRAV21-01	unknown	TCRAJ11-01*01
	s6 Tcon Cells	2.13085e-05	1	CAAGEGSNYQLIW	CACAGAGACCCAACCTGAAGACTCGGCTGTCTACTTCTGTGCAGCAGGGGAGGGTAGCAACTATCAGTTAATCTGGGGCGCT	TCRAV13-01	TCRDD01-01	TCRAJ33-01*01
	s6 Tcon Cells	2.13085e-05	1	CAASAGSINARLMF	GCCCTCCCAGCCTGGAGACTCTGCAGTGTACTTCTGTGCAGCAAGCGCGGGAAGTATCAATGCCAGACTCATGTTTGGAGAT	TCRAV29-01	TCRDD01-01	TCRAJ31-01*01
	s6 Tcon Cells	2.13085e-05	1	CAYTTQGGSEKLVF	AGACTCACAGCTGGGGGATGCCGCGATGTATTTCTGTGCTTATACAACTCAGGGCGGATCTGAAAAGCTGGTCTTTGGAAAG	TCRAV38-02*01	unknown	TCRAJ57-01*01
	s6 Tcon Cells	2.13085e-05	1	CAVSATSGTYKYIF	AGCCACCCAGACTACAGATGTAGGAACCTACTTCTGTGCAGTTTCCGCTACCTCAGGAACCTACAAATACATCTTTGGAACA	TCRAV25-01*01	TCRDD02-01	TCRAJ40-01*01
	s6 Tcon Cells	2.13085e-05	1	CAFMTPTSGTYKYIF	CTCACAGCTGGGGGACACTGCGATGTATTTCTGTGCTTTCATGACCCCTACCTCAGGAACCTACAAATACATCTTTGGAACA	TCRAV38-01	TCRDD02-01	TCRAJ40-01*01
	s6 Tcon Cells	2.13085e-05	1	CGIQGAQKLVF	CAAGATCTCAGACTCACAGCTGGGGGACACTGCGATGTATTTCTGTGGGATCCAGGGAGCCCAGAAGCTGGTATTTGGCCAA	TCRAV38-01	TCRDD01-01	TCRAJ54-01*01
	s6 Tcon Cells	2.13085e-05	2	CAVDNTDKLIF	ATACATTGCAGCTTCTCAGCCTGGTGACTCAGCCACCTACCTCTGTGCTGTTGATAACACCGACAAGCTCATCTTTGGGACT	TCRAV21-01	unknown	TCRAJ34-01*01
	s6 Tcon Cells	2.13085e-05	1	CAVRPSSNDYKLSF	AGACTCCCAGCCCAGTGATTCAGCCACCTACCTCTGTGCCGTGAGGCCCAGTTCTAACGACTACAAGCTCAGCTTTGGAGCC	TCRAV12-02	TCRDD02-01	TCRAJ20-01*01
	s6 Tcon Cells	2.13085e-05	1	CALEKVARGSTLGRLYF	GCCTGCAGACTCAGCTACCTACCTCTGTGCTCTAGAAAAGGTAGCCAGAGGCTCAACCCTGGGGAGGCTATACTTTGGAAGA	TCRAV06-01	TCRDD03-01	TCRAJ18-01*01
	s6 Tcon Cells	2.13085e-05	1	CAACPPPGFGNEKLTF	CCAACCTGAAGACTCGGCTGTCTACTTCTGTGCAGCTTGCCCCCCGCCGGGTTTTGGAAATGAGAAATTAACCTTTGGGACT	TCRAV13-01	TCRDD01-01	TCRAJ48-01*01
	s6 Tcon Cells	2.13085e-05	1	CAYFTGNQFYF	CAAGATCTCAGACTCACAGCTGGGGGATGCCGCGATGTATTTCTGTGCTTATTTTACCGGTAACCAGTTCTATTTTGGGACA	TCRAV38-02*01	TCRDD02-01	TCRAJ49-01*01
	s6 Tcon Cells	2.13085e-05	2	CALSERNTGGFKTIF	CTCACAAGTCGTGGACTCAGCAGTATACTTCTGTGCTCTGAGTGAGAGGAATACTGGAGGCTTCAAAACTATCTTTGGAGCA	TCRAV19-01*01	unknown	TCRAJ09-01*01
	s6 Tcon Cells	2.13085e-05	1	CAASKGFQKLVF	CATCACAGAGACCCAACCTGAAGACTCGGCTGTCTACTTCTGTGCAGCAAGTAAGGGCTTTCAGAAACTTGTATTTGGAACT	TCRAV13-01	TCRDD03-01	TCRAJ08-01*01
	s6 Tcon Cells	2.13085e-05	1	CAVVPTDSWGKLQF	CTCTTCCCAGACCACAGACTCAGGCGTTTATTTCTGTGCTGTGGTTCCAACTGACAGCTGGGGGAAATTGCAGTTTGGAGCA	TCRAV22-01*01	TCRDD01-01	TCRAJ24-01
	s6 Tcon Cells	2.13085e-05	1	CAMKKGGSEKLVF	CAGAGACTCACAGCCCAGTGATTCAGCCACCTACCTCTGTGCAATGAAAAAGGGCGGATCTGAAAAGCTGGTCTTTGGAAAG	TCRAV12-03	TCRDD03-01	TCRAJ57-01*01
	s6 Tcon Cells	2.13085e-05	1	CAATTMEYGNKLVF	GGATTCCCAGCCTGGAGACTCAGCCACCTACTTCTGTGCAGCTACCACCATGGAATATGGAAACAAACTGGTCTTTGGCGCA	TCRAV23-01	TCRDD02-01	TCRAJ47-01*01
	s6 Tcon Cells	2.13085e-05	1	CIVRPDSGTYKYIF	CCACGCTACGCTGAGAGACACTGCTGTGTACTATTGCATCGTCAGACCCGACTCAGGAACCTACAAATACATCTTTGGAACA	TCRAV26-01	unknown	TCRAJ40-01*01
	s6 Tcon Cells	2.13085e-05	1	CVVSGSGSARQLTF	AGACTCCAAGCTCAGTGATTCAGCCACCTACCTCTGTGTGGTGAGTGGATCTGGTTCTGCAAGGCAACTGACCTTTGGATCT	TCRAV12-01	TCRDD01-01	TCRAJ22-01*01
	s6 Tcon Cells	2.13085e-05	1	CAASATTSGTYKYIF	CTCCCAGCCTGGAGACTCTGCAGTGTACTTCTGTGCAGCAAGCGCGACCACCTCAGGAACCTACAAATACATCTTTGGAACA	TCRAV29-01	TCRDD01-01	TCRAJ40-01*01
	s6 Tcon Cells	2.13085e-05	1	CAVRYNNNDMRF	CATCACAGCTGCCGTGCATGACCTCTCTGCCACCTACTTCTGTGCCGTGCGGTACAATAACAATGACATGCGCTTTGGAGCA	TCRAV39-01*01	unknown	TCRAJ43-01*01
	s6 Tcon Cells	2.13085e-05	1	CVISGGATNKLIF	CAGAGACTCCAAGCTCAGTGATTCAGCCACCTACCTCTGTGTGATTTCTGGTGGTGCTACAAACAAGCTCATCTTTGGAACT	TCRAV12-01	unknown	TCRAJ32-01
	s6 Tcon Cells	2.13085e-05	1	CAVQPNNNARLMF	CACAGCCCCTAAACCTGAAGACTCAGCCACTTATCTCTGTGCTGTGCAGCCTAATAACAATGCCAGACTCATGTTTGGAGAT	TCRAV20-01	TCRDD02-01	TCRAJ31-01*01
	s6 Tcon Cells	2.13085e-05	1	CGTLSISSNTGKLIF	CTCCCAGCTCAGTTACTCAGGAACCTACTTCTGCGGCACACTTAGTATCTCTAGCAACACAGGCAAACTAATCTTTGGGCAA	TCRAV30-01	TCRDD03-01	TCRAJ37-01
	s6 Tcon Cells	2.13085e-05	1	CGTAEWDGSSNTGKLIF	GCTCAGTTACTCAGGAACCTACTTCTGCGGCACAGCAGAGTGGGATGGCTCTAGCAACACAGGCAAACTAATCTTTGGGCAA	TCRAV30-01	TCRDD01-01	TCRAJ37-01
	s6 Tcon Cells	2.13085e-05	1	CAVNGKAAGNKLTF	CTCTGTGCAGTGGAGTGACACAGCTGAGTACTTCTGTGCCGTGAATGGCAAAGCTGCAGGCAACAAGCTAACTTTTGGAGGA	TCRAV08-01	unknown	TCRAJ17-01*01
	s6 Tcon Cells	2.13085e-05	1	CAVTTQGGSEKLVF	CTCTTCCCAGACCACAGACTCAGGCGTTTATTTCTGTGCTGTGACCACTCAGGGCGGATCTGAAAAGCTGGTCTTTGGAAAG	TCRAV22-01*01	TCRDD02-01	TCRAJ57-01*01
	s6 Tcon Cells	2.13085e-05	1	CAEGISSGSARQLTF	CACCCAGACTGGGGACTCAGCTATCTACTTCTGTGCAGAGGGGATTTCTTCTGGTTCTGCAAGGCAACTGACCTTTGGATCT	TCRAV05-01*01	TCRDD01-01	TCRAJ22-01*01
	s6 Tcon Cells	2.13085e-05	1	CAPKHDTGRRALTF	AGGATCCCAGCCTGAAGACTCAGCCACATACCTCTGTGCCCCAAAGCACGACACGGGCAGGAGAGCACTTACTTTTGGGAGT	TCRAV24-01*01	unknown	TCRAJ05-01*01
	s6 Tcon Cells	2.13085e-05	1	CAFMPARVNRKLTF	AGACTCACAGCTGGGGGACACTGCGATGTATTTCTGTGCTTTCATGCCAGCGCGGGTTAATAGGAAACTGACATTTGGAGCC	TCRAV38-01	TCRDD02-01	TCRAJ61-01*01
	s6 Tcon Cells	2.13085e-05	1	CAMRERQTDSWGKLQF	ACAACTGGGGGACTCAGCAATGTACTTCTGTGCAATGAGAGAGCGCCAAACTGACAGCTGGGGGAAATTGCAGTTTGGAGCA	TCRAV14-01	TCRDD01-01	TCRAJ24-01
	s6 Tcon Cells	2.13085e-05	1	GHYGGSQGNLIF	CATCACAGCCACCCAGACTACAGATGTAGGAACCTACTTCGGCCATTATGGAGGAAGCCAAGGAAATCTCATCTTTGGAAAA	TCRAV25-01*01	unknown	TCRAJ42-01*01
	s6 Tcon Cells	2.13085e-05	1	CALYGNNRLAF	CACCATCACAGCCTCACAAGTCGTGGACTCAGCAGTATACTTCTGTGCTCTGTATGGGAACAACAGACTCGCTTTTGGGAAG	TCRAV19-01*01	unknown	TCRAJ07-01*01
	s6 Tcon Cells	2.13085e-05	1	CAYRRGFNQGGKLIF	CTCACAGCTGGGGGATGCCGCGATGTATTTCTGTGCTTATAGGAGAGGGTTTAACCAGGGAGGAAAGCTTATCTTCGGACAG	TCRAV38-02*01	TCRDD01-01	TCRAJ23-01
	s6 Tcon Cells	2.13085e-05	1	CATDHAGGTSYGKLTF	CCGGGCAGCAGACACTGCTTCTTACTTCTGTGCTACTGATCATGCTGGTGGTACTAGCTATGGAAAGCTGACATTTGGACAA	TCRAV17-01*01	unknown	TCRAJ52-01*01
	s6 Tcon Cells	2.13085e-05	1	CAVLSNNNAGNMLTF	TGTGCATTGGAGTGATGCTGCTGAGTACTTCTGTGCTGTGCTCTCGAATAATAATGCAGGCAACATGCTCACCTTTGGAGGG	TCRAV08-03	unknown	TCRAJ39-01*01
	s6 Tcon Cells	2.13085e-05	1	CAYRSLNNAGNMLTF	CTCACAGCTGGGGGATGCCGCGATGTATTTCTGTGCTTATAGGAGCCTAAATAATGCAGGCAACATGCTCACCTTTGGAGGG	TCRAV38-02*01	TCRDD02-01	TCRAJ39-01*01
	s6 Tcon Cells	2.13085e-05	1	CAMREYGVSGGYNKLIF	ACTGGGGGACTCAGCAATGTACTTCTGTGCAATGAGAGAGTACGGAGTTTCTGGTGGCTACAATAAGCTGATTTTTGGAGCA	TCRAV14-01	TCRDD01-01	TCRAJ04-01*01
	s6 Tcon Cells	2.13085e-05	1	CAARRNTDKLIF	CATTGTGCCCTCCCAGCCTGGAGACTCTGCAGTGTACTTCTGTGCAGCAAGGAGAAACACCGACAAGCTCATCTTTGGGACT	TCRAV29-01	unknown	TCRAJ34-01*01
	s6 Tcon Cells	2.13085e-05	1	CALSHPTQGGSEKLVF	TCAAGAGGAAGACTCAGCCATGTATTACTGTGCTCTAAGTCATCCAACTCAGGGCGGATCTGAAAAGCTGGTCTTTGGAAAG	TCRAV16-01*01	TCRDD02-01	TCRAJ57-01*01
	s6 Tcon Cells	2.10975e-05	1	CAASTPLVF	CTCATTGCATATCATGGATTCCCAGCCTGGAGACTCAGCCACCTACTTCTGTGCAGCAAGTACACCTCTTGTCTTTGGAAAG	TCRAV23-01	unknown	TCRAJ29-01*01
	s6 Tcon Cells	2.10975e-05	1	CAGLNTGGFKTIF	CACAGCCACCCAGACTACAGATGTAGGAACCTACTTCTGTGCAGGGCTGAATACTGGAGGCTTCAAAACTATCTTTGGAGCA	TCRAV25-01*01	TCRDD01-01	TCRAJ09-01*01
	s6 Tcon Cells	2.10975e-05	1	CAYWAPGGANSKLTF	CTCACAGCTGGGGGATGCCGCGATGTATTTCTGTGCTTATTGGGCCCCAGGTGGAGCCAATAGTAAGCTGACATTTGGAAAA	TCRAV38-02*01	TCRDD01-01	TCRAJ56-01*01
	s6 Tcon Cells	2.10975e-05	1	CALIGFGNVLHC	GAAAGGCTCAGTTCAAGTGTCAGACTCAGCGGTGTACTTCTGTGCTCTGATAGGCTTTGGGAATGTGCTGCATTGCGGGTCC	TCRAV09-02	unknown	TCRAJ35-01*01
	s6 Tcon Cells	2.10975e-05	1	CAENQNNNARLMF	TGCAGACACCCAGACTGGGGACTCAGCTATCTACTTCTGTGCAGAGAATCAGAATAACAATGCCAGACTCATGTTTGGAGAT	TCRAV05-01*01	unknown	TCRAJ31-01*01
	s6 Tcon Cells	2.10975e-05	1	CAVRKDNAGNNRKLIW	CCAGCCCAGTGATTCAGCCACCTACCTCTGTGCCGTGAGGAAGGATAATGCTGGCAACAACCGTAAGCTGATTTGGGGATTG	TCRAV12-02	unknown	TCRAJ38-01*01
	s6 Tcon Cells	2.10975e-05	1	CADQNNNAGNMLTF	AGCTTCTCAGCCTGGTGACTCAGCCACCTACCTCTGTGCTGACCAGAATAATAATGCAGGCAACATGCTCACCTTTGGAGGG	TCRAV21-01	TCRDD02-01	TCRAJ39-01*01
	s6 Tcon Cells	2.10975e-05	1	CAAPNFNQAGTALIF	TTCCCAGCCTGGAGACTCAGCCACCTACTTCTGTGCAGCACCCAACTTCAACCAGGCAGGAACTGCTCTGATCTTTGGGAAG	TCRAV23-01	unknown	TCRAJ15-01*01
	s6 Tcon Cells	2.10975e-05	1	CAVLTDGYGNKLVF	AGCCTCCCATCCCAGAGACTCTGCCGTCTACATCTGTGCTGTCCTCACGGATGGGTATGGAAACAAACTGGTCTTTGGCGCA	TCRAV41-01*01	TCRDD01-01	TCRAJ47-01*01
	s6 Tcon Cells	2.10975e-05	1	CIVRPSNTDKLIF	GCCCCACGCTACGCTGAGAGACACTGCTGTGTACTATTGCATCGTCAGACCATCCAACACCGACAAGCTCATCTTTGGGACT	TCRAV26-01	TCRDD02-01	TCRAJ34-01*01
	s6 Tcon Cells	2.10975e-05	1	CGTEIEGSQGNLIF	GGCCTCCCAGCTCAGTTACTCAGGAACCTACTTCTGCGGCACAGAGATAGAAGGAAGCCAAGGAAATCTCATCTTTGGAAAA	TCRAV30-01	unknown	TCRAJ42-01*01
	s6 Tcon Cells	2.10975e-05	1	CAVLTQGGSEKLVF	AGCTTCTCAGCCTGGTGACTCAGCCACCTACCTCTGTGCTGTTCTAACTCAGGGCGGATCTGAAAAGCTGGTCTTTGGAAAG	TCRAV21-01	TCRDD02-01	TCRAJ57-01*01
	s6 Tcon Cells	2.10975e-05	1	CAVSNTNAGGTSYGKLTF	AAGCGACACGGCTGAGTACTTCTGTGCTGTGAGCAACACTAATGCTGGTGGTACTAGCTATGGAAAGCTGACATTTGGACAA	TCRAV08-06	unknown	TCRAJ52-01*01
	s6 Tcon Cells	2.10975e-05	1	CALSEARQAGTALIF	CTCACAAGTCGTGGACTCAGCAGTATACTTCTGTGCTCTGAGTGAGGCGCGGCAGGCAGGAACTGCTCTGATCTTTGGGAAG	TCRAV19-01*01	TCRDD01-01	TCRAJ15-01*01
	s6 Tcon Cells	2.10975e-05	1	CAYRSEQGGSEKLVF	CTCACAGCTGGGGGATGCCGCGATGTATTTCTGTGCTTATAGGAGCGAACAGGGCGGATCTGAAAAGCTGGTCTTTGGAAAG	TCRAV38-02*01	TCRDD03-01	TCRAJ57-01*01
	s6 Tcon Cells	2.10975e-05	1	CIVRGRYSGGGADGLTF	GCTGAGAGACACTGCTGTGTACTATTGCATCGTCAGGGGACGGTATTCAGGAGGAGGTGCTGACGGACTCACCTTTGGCAAA	TCRAV26-01	TCRDD01-01	TCRAJ45-01*01
	s6 Tcon Cells	2.10975e-05	1	CAVNTGFQKLVF	GAAACCCTCAGTCCATATAAGCGACACGGCTGAGTACTTCTGTGCTGTGAACACAGGCTTTCAGAAACTTGTATTTGGAACT	TCRAV08-06	unknown	TCRAJ08-01*01
	s6 Tcon Cells	2.10975e-05	1	CIVRVERGANNLFF	CCACGCTACGCTGAGAGACACTGCTGTGTACTATTGCATCGTCAGAGTCGAAAGGGGGGCAAACAACCTCTTCTTTGGGACT	TCRAV26-01	TCRDD03-01	TCRAJ36-01*01
	s6 Tcon Cells	2.10975e-05	1	CAATTGGFKTIF	CATCACAGAGACCCAACCTGAAGACTCGGCTGTCTACTTCTGTGCAGCAACGACTGGAGGCTTCAAAACTATCTTTGGAGCA	TCRAV13-01	TCRDD01-01	TCRAJ09-01*01
	s6 Tcon Cells	2.10975e-05	1	CAFMIPYSGGGADGLTF	GCTGGGGGACACTGCGATGTATTTCTGTGCTTTCATGATCCCGTATTCAGGAGGAGGTGCTGACGGACTCACCTTTGGCAAA	TCRAV38-01	TCRDD02-01	TCRAJ45-01*01
	s6 Tcon Cells	2.10975e-05	1	CAMSEPLLRAGNMLTF	ACAGCCCAGTGATTCAGCCACCTACCTCTGTGCAATGAGCGAACCTCTTCTCCGTGCAGGCAACATGCTCACCTTTGGAGGG	TCRAV12-03	TCRDD02-01	TCRAJ39-01*01
	s6 Tcon Cells	2.10975e-05	1	CATGNSGYSTLTF	CACGGCTTCCCGGGCAGCAGACACTGCTTCTTACTTCTGTGCTACGGGGAATTCAGGATACAGCACCCTCACCTTTGGGAAG	TCRAV17-01*01	unknown	TCRAJ11-01*01
	s6 Tcon Cells	2.10975e-05	2	ILTGGGNKLTF	GCTCATCAGAGACTCCAAGCTCAGTGATTCAGCCACCTACCCTATACTCACGGGAGGAGGAAACAAACTCACCTTTGGGACA	TCRAV12-01	unknown	TCRAJ10-01*01
	s6 Tcon Cells	2.10975e-05	1	CAYVLGNTDKLIF	CTCAGACTCACAGCTGGGGGATGCCGCGATGTATTTCTGTGCTTATGTTTTGGGAAACACCGACAAGCTCATCTTTGGGACT	TCRAV38-02*01	TCRDD01-01	TCRAJ34-01*01
	s6 Tcon Cells	2.10975e-05	1	CAVGASGGANNLFF	CTCTGTGCATTGGAGTGATGCTGCTGAGTACTTCTGTGCTGTGGGTGCTTCAGGTGGGGCAAACAACCTCTTCTTTGGGACT	TCRAV08-03	TCRDD02-01	TCRAJ36-01*01
	s6 Tcon Cells	2.10975e-05	1	CLVGGLYMDSNYQLIW	TTCCCTGAGCGACACTGCTGTGTACTACTGCCTCGTGGGTGGTCTCTACATGGATAGCAACTATCAGTTAATCTGGGGCGCT	TCRAV04-01*01	TCRDD02-01	TCRAJ33-01*01
	s6 Tcon Cells	2.10975e-05	1	CLVGPNSNYQLIW	GCCCCGGGTTTCCCTGAGCGACACTGCTGTGTACTACTGCCTCGTGGGCCCTAATAGCAACTATCAGTTAATCTGGGGCGCT	TCRAV04-01*01	TCRDD02-01	TCRAJ33-01*01
	s6 Tcon Cells	2.10975e-05	1	CAANEGTYKYIF	TATCATGGATTCCCAGCCTGGAGACTCAGCCACCTACTTCTGTGCAGCAAACGAAGGAACCTACAAATACATCTTTGGAACA	TCRAV23-01	TCRDD01-01	TCRAJ40-01*01
	s6 Tcon Cells	2.10975e-05	1	CAVPYNFNKFYF	GAAACCATCTGCCCTTGTGAGCGACTCCGCTTTGTACTTCTGTGCTGTCCCATACAACTTCAACAAATTTTACTTTGGATCT	TCRAV03-01	TCRDD02-01	TCRAJ21-01*01
	s6 Tcon Cells	2.10975e-05	1	CALISTQGGSEKLVF	AGTTCAAGTGTCAGACTCAGCGGTGTACTTCTGTGCTCTGATTTCTACTCAGGGCGGATCTGAAAAGCTGGTCTTTGGAAAG	TCRAV09-02	TCRDD02-01	TCRAJ57-01*01
	s6 Tcon Cells	2.10975e-05	1	CAVGLSGGYNKLIF	CTCTGTGCATTGGAGTGATGCTGCTGAGTACTTCTGTGCTGTGGGTCTTTCTGGTGGCTACAATAAGCTGATTTTTGGAGCA	TCRAV08-03	unknown	TCRAJ04-01*01
	s6 Tcon Cells	2.10975e-05	1	CVVSEPSGTYKYIF	CTCAGCCCATATGAGCGACGCGGCTGAGTACTTCTGTGTTGTGAGTGAGCCCTCAGGAACCTACAAATACATCTTTGGAACA	TCRAV08-02	unknown	TCRAJ40-01*01
	s6 Tcon Cells	2.10975e-05	1	CAASTQGGSEKLVF	GCCCTCCCAGCCTGGAGACTCTGCAGTGTACTTCTGTGCAGCAAGCACTCAGGGCGGATCTGAAAAGCTGGTCTTTGGAAAG	TCRAV29-01	unknown	TCRAJ57-01*01
	s6 Tcon Cells	2.10975e-05	1	CAAQNNAGNMLTF	CATGGATTCCCAGCCTGGAGACTCAGCCACCTACTTCTGTGCAGCACAAAATAATGCAGGCAACATGCTCACCTTTGGAGGG	TCRAV23-01	unknown	TCRAJ39-01*01
	s6 Tcon Cells	2.10975e-05	1	CAVRAGNTPLVF	CATTGCAGCTTCTCAGCCTGGTGACTCAGCCACCTACCTCTGTGCTGTGAGGGCGGGAAACACACCTCTTGTCTTTGGAAAG	TCRAV21-01	unknown	TCRAJ29-01*01
	s6 Tcon Cells	2.10975e-05	1	CAASEGGGSEKLVF	GCCCTCCCAGCCTGGAGACTCTGCAGTGTACTTCTGTGCAGCAAGCGAAGGGGGCGGATCTGAAAAGCTGGTCTTTGGAAAG	TCRAV29-01	unknown	TCRAJ57-01*01
	s6 Tcon Cells	2.10975e-05	1	CAGPRNSGGYQKVTF	CACCCAGACTACAGATGTAGGAACCTACTTCTGTGCAGGGCCCAGGAATTCTGGGGGTTACCAGAAAGTTACCTTTGGAACT	TCRAV25-01*01	TCRDD02-01	TCRAJ13-01*02
	s6 Tcon Cells	2.10975e-05	1	CAASKGFGNVLHC	CACAGAGACCCAACCTGAAGACTCGGCTGTCTACTTCTGTGCAGCAAGTAAGGGCTTTGGGAATGTGCTGCATTGCGGGTCC	TCRAV13-01	TCRDD03-01	TCRAJ35-01*01
	s6 Tcon Cells	2.10975e-05	1	CAFIGNRDDKIIF	CTCAGACTCACAGCTGGGGGACACTGCGATGTATTTCTGTGCTTTCATTGGGAACAGAGATGACAAGATCATCTTTGGAAAA	TCRAV38-01	TCRDD01-01	TCRAJ30-01*01
	s6 Tcon Cells	2.10975e-05	1	CAVTEYGNKLVF	GAAACCCTCTGTGCAGTGGAGTGACACAGCTGAGTACTTCTGTGCCGTGACAGAATATGGAAACAAACTGGTCTTTGGCGCA	TCRAV08-01	TCRDD02-01	TCRAJ47-01*01
	s6 Tcon Cells	2.10975e-05	1	CAELSGGSYIPTF	TGCAGACACCCAGACTGGGGACTCAGCTATCTACTTCTGTGCAGAGCTATCAGGAGGAAGCTACATACCTACATTTGGAAGA	TCRAV05-01*01	unknown	TCRAJ06-01*01
	s6 Tcon Cells	2.10975e-05	1	CAMGGSEKLVF	GTTCATCAGAGACTCACAGCCCAGTGATTCAGCCACCTACCTCTGTGCAATGGGCGGATCTGAAAAGCTGGTCTTTGGAAAG	TCRAV12-03	unknown	TCRAJ57-01*01
	s6 Tcon Cells	2.10975e-05	1	CIVRVDNAGNMLTF	CCACGCTACGCTGAGAGACACTGCTGTGTACTATTGCATCGTCAGAGTCGATAATGCAGGCAACATGCTCACCTTTGGAGGG	TCRAV26-01	unknown	TCRAJ39-01*01
	s6 Tcon Cells	2.10975e-05	1	CAVSPQRGEDDNPRKANNLFF	GGCTGAGTACTTCTGTGCTGTGAGTCCACAAAGGGGGGAGGATGACAACCCCCGTAAGGCAAACAACCTCTTCTTTGGGACT	TCRAV08	TCRDD01-01	TCRAJ36-01*01
	s6 Tcon Cells	2.10975e-05	1	CAVRGAGGSYIPTF	AGCTTCTCAGCCTGGTGACTCAGCCACCTACCTCTGTGCTGTGCGCGGGGCAGGAGGAAGCTACATACCTACATTTGGAAGA	TCRAV21-01	TCRDD01-01	TCRAJ06-01*01
	s6 Tcon Cells	2.10975e-05	1	CAFKGGGSNYKLTF	AGACTCACAGCTGGGGGACACTGCGATGTATTTCTGTGCTTTCAAGGGGGGAGGTAGCAACTATAAACTGACATTTGGAAAA	TCRAV38-01	unknown	TCRAJ53-01*01
	s6 Tcon Cells	2.10975e-05	1	CVPYSNYQLIW	GCTCATCAGAGACTCCAAGCTCAGTGATTCAGCCACCTACCTCTGTGTGCCCTATAGCAACTATCAGTTAATCTGGGGCGCT	TCRAV12-01	TCRDD02-01	TCRAJ33-01*01
	s6 Tcon Cells	2.10975e-05	1	CAIINYGQNFVF	CATCAGAGACTCACAGCCCAGTGATTCAGCCACCTACCTCTGTGCAATAATTAACTATGGTCAGAATTTTGTCTTTGGTCCC	TCRAV12-03	TCRDD03-01	TCRAJ26-01*01
	s6 Tcon Cells	2.10975e-05	1	CVVSGWGFQKLVF	ACCCTCAGCCCATATGAGCGACGCGGCTGAGTACTTCTGTGTTGTGAGTGGATGGGGCTTTCAGAAACTTGTATTTGGAACT	TCRAV08-02	TCRDD01-01	TCRAJ08-01*01
	s6 Tcon Cells	2.10975e-05	1	CAGPYSGAGSYQLTF	ATCCATACCTAGTGATGTAGGCATCTACTTCTGTGCTGGGCCCTACTCTGGGGCTGGGAGTTACCAACTCACTTTCGGGAAG	TCRAV35-01	unknown	TCRAJ28-01*01
	s6 Tcon Cells	2.10975e-05	1	CAALIQGAQKLVF	CATGGATTCCCAGCCTGGAGACTCAGCCACCTACTTCTGTGCAGCATTAATTCAGGGAGCCCAGAAGCTGGTATTTGGCCAA	TCRAV23-01	unknown	TCRAJ54-01*01
	s6 Tcon Cells	2.10975e-05	1	CAYRSVEAAGNKLTF	CTCACAGCTGGGGGATGCCGCGATGTATTTCTGTGCTTATAGGAGCGTTGAAGCTGCAGGCAACAAGCTAACTTTTGGAGGA	TCRAV38-02*01	unknown	TCRAJ17-01*01
	s6 Tcon Cells	2.10975e-05	1	CASSIYNFNKFYF	CACGGCTTCCCGGGCAGCAGACACTGCTTCTTACTTCTGTGCTTCAAGCATATACAACTTCAACAAATTTTACTTTGGATCT	TCRAV17-01*01	unknown	TCRAJ21-01*01
	s6 Tcon Cells	2.10975e-05	1	CAYRSTTGGSYIPTF	CTCACAGCTGGGGGATGCCGCGATGTATTTCTGTGCTTATAGGAGCACAACAGGAGGAAGCTACATACCTACATTTGGAAGA	TCRAV38-02*01	unknown	TCRAJ06-01*01
	s6 Tcon Cells	2.10975e-05	1	CAVQDTNNDMRF	CATCACAGCCCCTAAACCTGAAGACTCAGCCACTTATCTCTGTGCTGTGCAGGACACTAACAATGACATGCGCTTTGGAGCA	TCRAV20-01	unknown	TCRAJ43-01*01
	s6 Tcon Cells	2.10975e-05	2	CAYRGYGGSQGNLIF	CTCACAGCTGGGGGATGCCGCGATGTATTTCTGTGCTTATAGGGGTTATGGAGGAAGCCAAGGAAATCTCATCTTTGGAAAA	TCRAV38-02*01	TCRDD01-01	TCRAJ42-01*01
	s6 Tcon Cells	2.10975e-05	1	CAVPYSGAGSYQLTF	CTCCCAGCCCAGTGATTCAGCCACCTACCTCTGTGCCGTGCCATACTCTGGGGCTGGGAGTTACCAACTCACTTTCGGGAAG	TCRAV12-02	unknown	TCRAJ28-01*01
	s6 Tcon Cells	2.10975e-05	1	CAVNLIF	CTCCTTTAATCTGAGGAAACCCTCTGTGCAGTGGAGTGACACAGCTGAGTACTTCTGTGCCGTGAATCTCATCTTTGGAAAA	TCRAV08-01	unknown	TCRAJ42-01*01
	s6 Tcon Cells	2.10975e-05	1	CALTVKGGGADGLTF	AGTTCAAGTGTCAGACTCAGCGGTGTACTTCTGTGCTCTGACCGTTAAAGGGGGAGGTGCTGACGGACTCACCTTTGGCAAA	TCRAV09-02	unknown	TCRAJ45-01*01
	s6 Tcon Cells	2.10975e-05	1	CVAQGGSSNTGKLIF	CTCCCAGCTCAGCGATTCAGCCTCCTACATCTGTGTGGCTCAAGGGGGCTCTAGCAACACAGGCAAACTAATCTTTGGGCAA	TCRAV10-01*01	TCRDD01-01	TCRAJ37-01
	s6 Tcon Cells	2.10975e-05	1	CACGYWGILNYSGSRLTF	GAGAGATGAAGGGTCTTACTACTGTGCCTGTGGTTACTGGGGGATACTAAACTACAGTGGCTCTAGGTTGACCTTTGGGGAA	TCRDV02-01	TCRDD01-01	TCRAJ58-01*01
	s6 Tcon Cells	2.10975e-05	1	CAFMKEGGSEKLVF	AGACTCACAGCTGGGGGACACTGCGATGTATTTCTGTGCTTTCATGAAGGAGGGCGGATCTGAAAAGCTGGTCTTTGGAAAG	TCRAV38-01	unknown	TCRAJ57-01*01
	s6 Tcon Cells	2.10975e-05	1	CADPQGGSEKLVF	CACTGCAGCCCAGCCTGGTGATACAGGCCTCTACCTCTGTGCAGACCCTCAGGGCGGATCTGAAAAGCTGGTCTTTGGAAAG	TCRAV27-01*01	TCRDD02-01	TCRAJ57-01*01
	s6 Tcon Cells	2.10975e-05	1	PARPSTLGRLYF	CATTGTGCCCTCCCAGCCTGGAGACTCTGCAGTGTACTCCCCAGCCAGGCCCTCAACCCTGGGGAGGCTATACTTTGGAAGA	TCRAV29-01	TCRDD02-01	TCRAJ18-01*01
	s6 Tcon Cells	2.10975e-05	1	CIVRVLNYGGSQGNLIF	GCTGAGAGACACTGCTGTGTACTATTGCATCGTCAGAGTCCTGAATTATGGAGGAAGCCAAGGAAATCTCATCTTTGGAAAA	TCRAV26-01	unknown	TCRAJ42-01*01
	s6 Tcon Cells	2.10975e-05	1	CAETDNAGNMLTF	TGCAGCTACTCAACCTGGAGACTCAGCTGTCTACTTTTGTGCAGAGACTGATAATGCAGGCAACATGCTCACCTTTGGAGGG	TCRAV13-02	unknown	TCRAJ39-01*01
	s6 Tcon Cells	2.10975e-05	1	CVVRDNTDKLIF	CATCACAGCCTCCCAGCTCAGCGATTCAGCCTCCTACATCTGTGTGGTGAGGGATAACACCGACAAGCTCATCTTTGGGACT	TCRAV10-01*01	TCRDD01-01	TCRAJ34-01*01
	s6 Tcon Cells	2.10975e-05	1	CALSGLGPVETSGSRLTF	GGAAGACTCAGCCATGTATTACTGTGCTCTAAGTGGCCTAGGTCCTGTAGAAACCAGTGGCTCTAGGTTGACCTTTGGGGAA	TCRAV16-01*01	TCRDD02-01	TCRAJ58-01*01
	s6 Tcon Cells	2.10975e-05	1	CVVNRDYNKLIF	CATCAGAGACTCCAAGCTCAGTGATTCAGCCACCTACCTCTGTGTGGTGAACCGCGACTACAATAAGCTGATTTTTGGAGCA	TCRAV12-01	TCRDD01-01	TCRAJ04-01*01
	s6 Tcon Cells	2.10975e-05	1	CAFSSGGGGADGLTF	CTCACAGCTGGGGGACACTGCGATGTATTTCTGTGCTTTCTCGTCGGGAGGAGGAGGTGCTGACGGACTCACCTTTGGCAAA	TCRAV38-01	TCRDD01-01	TCRAJ45-01*01
	s6 Tcon Cells	2.10975e-05	1	CVVLNRGSTLGRLYF	CTCCAAGCTCAGTGATTCAGCCACCTACCTCTGTGTGGTCCTAAACAGAGGCTCAACCCTGGGGAGGCTATACTTTGGAAGA	TCRAV12-01	TCRDD02-01	TCRAJ18-01*01
	s6 Tcon Cells	2.10975e-05	1	CAVNRGQRGSQGNLIF	GCAGTGGAGTGACACAGCTGAGTACTTCTGTGCCGTGAATAGGGGACAACGGGGAAGCCAAGGAAATCTCATCTTTGGAAAA	TCRAV08-01	TCRDD01-01	TCRAJ42-01*01
	s6 Tcon Cells	2.10975e-05	1	CAPISGAGSYQLTF	CTCAGTTCAAGTGTCAGACTCAGCGGTGTACTTCTGTGCTCCGATCTCTGGGGCTGGGAGTTACCAACTCACTTTCGGGAAG	TCRAV09-02	TCRDD01-01	TCRAJ28-01*01
	s6 Tcon Cells	2.10975e-05	1	CAQRGSARQLTF	CATCAGAGACTCACAGCCCAGTGATTCAGCCACCTACCTCTGTGCCCAAAGGGGTTCTGCAAGGCAACTGACCTTTGGATCT	TCRAV12-03	unknown	TCRAJ22-01*01
	s6 Tcon Cells	2.10975e-05	1	CAYRSANAGNNRKLIW	ACAGCTGGGGGATGCCGCGATGTATTTCTGTGCTTATAGGAGCGCGAATGCTGGCAACAACCGTAAGCTGATTTGGGGATTG	TCRAV38-02*01	TCRDD01-01	TCRAJ38-01*01
	s6 Tcon Cells	2.10975e-05	1	CAVRESGGSYIPTF	ATCTGCCCTTGTGAGCGACTCCGCTTTGTACTTCTGTGCTGTGAGAGAGTCAGGAGGAAGCTACATACCTACATTTGGAAGA	TCRAV03-01	unknown	TCRAJ06-01*01
	s6 Tcon Cells	2.10975e-05	1	CAARARNRDDKIIF	GCCCTCCCAGCCTGGAGACTCTGCAGTGTACTTCTGTGCAGCAAGGGCCAGGAACAGAGATGACAAGATCATCTTTGGAAAA	TCRAV29-01	TCRDD02-01	TCRAJ30-01*01
	s6 Tcon Cells	2.10975e-05	1	CAFMYPQGGSEKLVF	CTCACAGCTGGGGGACACTGCGATGTATTTCTGTGCTTTCATGTACCCTCAGGGCGGATCTGAAAAGCTGGTCTTTGGAAAG	TCRAV38-01	TCRDD02-01	TCRAJ57-01*01
	s6 Tcon Cells	2.10975e-05	1	CAYRSANSGAGSYQLTF	GCTGGGGGATGCCGCGATGTATTTCTGTGCTTATAGGAGCGCGAACTCTGGGGCTGGGAGTTACCAACTCACTTTCGGGAAG	TCRAV38-02*01	unknown	TCRAJ28-01*01
	s6 Tcon Cells	2.10975e-05	1	CAEKTMDSSYKLIF	AGCTACTCAACCTGGAGACTCAGCTGTCTACTTTTGTGCAGAGAAAACGATGGATAGCAGCTATAAATTGATCTTCGGGAGT	TCRAV13-02	unknown	TCRAJ12-01*01
	s6 Tcon Cells	2.10975e-05	1	CAVGFTGGGNKLTF	CCAGGTGCGGGAGGCAGATGCTGCTGTTTACTACTGTGCTGTAGGTTTCACGGGAGGAGGAAACAAACTCACCTTTGGGACA	TCRAV02-01	unknown	TCRAJ10-01*01
	s6 Tcon Cells	2.10975e-05	1	CAVTANNNARLMF	CACAGCCTCCCATCCCAGAGACTCTGCCGTCTACATCTGTGCTGTCACTGCGAATAACAATGCCAGACTCATGTTTGGAGAT	TCRAV41-01*01	TCRDD01-01	TCRAJ31-01*01
	s6 Tcon Cells	2.10975e-05	1	CATDSMDSSYKLIF	GGCTTCCCGGGCAGCAGACACTGCTTCTTACTTCTGTGCTACGGACTCGATGGATAGCAGCTATAAATTGATCTTCGGGAGT	TCRAV17-01*01	TCRDD02-01	TCRAJ12-01*01
	s6 Tcon Cells	2.10975e-05	1	CAASARGSSNTGKLIF	CCAGCCTGGAGACTCTGCAGTGTACTTCTGTGCAGCAAGCGCGCGGGGCTCTAGCAACACAGGCAAACTAATCTTTGGGCAA	TCRAV29-01	TCRDD01-01	TCRAJ37-01
	s6 Tcon Cells	2.10975e-05	1	CAGRNRGAQKLVF	CACAGAGACCCAACCTGAAGACTCGGCTGTCTACTTCTGTGCAGGAAGGAATCGGGGAGCCCAGAAGCTGGTATTTGGCCAA	TCRAV13-01	TCRDD03-01	TCRAJ54-01*01
	s6 Tcon Cells	2.10975e-05	1	CAVRDVGGYSGGGADGLTF	CGACTCCGCTTTGTACTTCTGTGCTGTGAGAGACGTTGGGGGGTATTCAGGAGGAGGTGCTGACGGACTCACCTTTGGCAAA	TCRAV03-01	TCRDD01-01	TCRAJ45-01*01
	s6 Tcon Cells	2.10975e-05	1	CALIGMDSSYKLIF	AGCCTCACAAGTCGTGGACTCAGCAGTATACTTCTGTGCTCTGATTGGGATGGATAGCAGCTATAAATTGATCTTCGGGAGT	TCRAV19-01*01	unknown	TCRAJ12-01*01
	s6 Tcon Cells	2.10975e-05	1	CAVGPHPSSYSGAGSYQLTF	CTCTGCCACCTACTTCTGTGCCGTGGGGCCACACCCCTCTTCATACTCTGGGGCTGGGAGTTACCAACTCACTTTCGGGAAG	TCRAV39-01*01	TCRDD02-01	TCRAJ28-01*01
	s6 Tcon Cells	2.10975e-05	1	CGADIRGGADGLTF	AGCCTCCCAGCCCAGCCATGCAGGCATCTACCTCTGTGGAGCAGACATAAGGGGAGGTGCTGACGGACTCACCTTTGGCAAA	TCRAV34-01*01	unknown	TCRAJ45-01*01
	s6 Tcon Cells	2.10975e-05	1	CAHGDTGNQFYF	GATCTCAGACTCACAGCTGGGGGATGCCGCGATGTATTTCTGTGCTCACGGGGACACCGGTAACCAGTTCTATTTTGGGACA	TCRAV38-02*01	TCRDD01-01	TCRAJ49-01*01
	s6 Tcon Cells	2.10975e-05	1	CAVGGGGGSYIPTF	CTCTGTGCATTGGAGTGATGCTGCTGAGTACTTCTGTGCTGTGGGTGGAGGAGGAGGAAGCTACATACCTACATTTGGAAGA	TCRAV08-03	unknown	TCRAJ06-01*01
	s6 Tcon Cells	2.10975e-05	1	CASLDSNSGYALNF	CTCTGTGCATTGGAGTGATGCTGCTGAGTACTTCTGTGCTTCTCTTGACTCAAATTCCGGGTATGCACTCAACTTCGGCAAA	TCRAV08-03	TCRDD02-01	TCRAJ41-01*01
	s6 Tcon Cells	2.10975e-05	1	CAYRSAPGEGGGADGLTF	GGGGGATGCCGCGATGTATTTCTGTGCTTATAGGAGCGCCCCTGGAGAAGGAGGAGGTGCTGACGGACTCACCTTTGGCAAA	TCRAV38-02*01	TCRDD01-01	TCRAJ45-01*01
	s6 Tcon Cells	2.10975e-05	1	CAGAIQGAQKLVF	CTCAGCATCCATACCTAGTGATGTAGGCATCTACTTCTGTGCTGGGGCCATTCAGGGAGCCCAGAAGCTGGTATTTGGCCAA	TCRAV35-01	TCRDD02-01	TCRAJ54-01*01
	s6 Tcon Cells	2.10975e-05	1	CALSEPDSGAGSYQLTF	AGTGTCAGACTCAGCGGTGTACTTCTGTGCTCTGAGCGAACCCGACTCTGGGGCTGGGAGTTACCAACTCACTTTCGGGAAG	TCRAV09-02	unknown	TCRAJ28-01*01
	s6 Tcon Cells	2.10975e-05	1	CIVRVANNAGNMLTF	CGCTACGCTGAGAGACACTGCTGTGTACTATTGCATCGTCAGAGTCGCGAATAATGCAGGCAACATGCTCACCTTTGGAGGG	TCRAV26-01	TCRDD01-01	TCRAJ39-01*01
	s6 Tcon Cells	2.10975e-05	1	CILRDWADYKLSF	GCACCGTGCTACCTTGAGAGATGCTGCTGTGTACTACTGCATCCTGAGAGACTGGGCCGACTACAAGCTCAGCTTTGGAGCC	TCRAV26-02	TCRDD01-01	TCRAJ20-01*01
	s6 Tcon Cells	2.10975e-05	2	CATQETSGSRLTF	CTCCGCTTCACAACTGGGGGACTCAGCAATGTACTTCTGTGCAACCCAAGAAACCAGTGGCTCTAGGTTGACCTTTGGGGAA	TCRAV14-01	TCRDD02-01	TCRAJ58-01*01
	s6 Tcon Cells	2.10975e-05	1	CAVNNAGNMLTF	GAAACCCTCTGTGCATTGGAGTGATGCTGCTGAGTACTTCTGTGCTGTCAATAATGCAGGCAACATGCTCACCTTTGGAGGG	TCRAV08-03	unknown	TCRAJ39-01*01
	s6 Tcon Cells	2.10975e-05	1	CIVRDYGQNFVF	CCTGCCCCACGCTACGCTGAGAGACACTGCTGTGTACTATTGCATCGTCAGGGACTATGGTCAGAATTTTGTCTTTGGTCCC	TCRAV26-01	TCRDD01-01	TCRAJ26-01*01
	s6 Tcon Cells	2.10975e-05	1	CAPRPESRGFGNVLHC	ACAAGTCGTGGACTCAGCAGTATACTTCTGCGCCCCCCGTCCCGAATCGAGGGGCTTTGGGAATGTGCTGCATTGCGGGTCC	TCRAV19-01*01	unknown	TCRAJ35-01*01
	s6 Tcon Cells	2.10975e-05	1	CATGTGSARQLTF	CACGGCTTCCCGGGCAGCAGACACTGCTTCTTACTTCTGTGCTACGGGGACCGGTTCTGCAAGGCAACTGACCTTTGGATCT	TCRAV17-01*01	TCRDD01-01	TCRAJ22-01*01
	s6 Tcon Cells	2.10975e-05	1	CVVNIGNDMRF	GCTCATCAGAGACTCCAAGCTCAGTGATTCAGCCACCTACCTCTGTGTGGTGAACATCGGCAATGACATGCGCTTTGGAGCA	TCRAV12-01	unknown	TCRAJ43-01*01
	s6 Tcon Cells	2.10975e-05	1	CILRVVYSGGGADGLTF	CTTGAGAGATGCTGCTGTGTACTACTGCATCCTGAGAGTCGTGTATTCAGGAGGAGGTGCTGACGGACTCACCTTTGGCAAA	TCRAV26-02	unknown	TCRAJ45-01*01
	s6 Tcon Cells	2.10975e-05	1	CAVMSGGYQKVTF	ACCCTCTGTGCATTGGAGTGATGCTGCTGAGTACTTCTGTGCTGTGATGTCTGGGGGTTACCAGAAAGTTACCTTTGGAACT	TCRAV08-03	unknown	TCRAJ13-01*02
	s6 Tcon Cells	2.10975e-05	1	CAFPYGGSQGNLIF	AGGATCCCAGCCTGAAGACTCAGCCACATACCTCTGTGCCTTTCCTTATGGAGGAAGCCAAGGAAATCTCATCTTTGGAAAA	TCRAV24-01*01	TCRDD02-01	TCRAJ42-01*01
	s6 Tcon Cells	2.10975e-05	2	CAVTTANTGNQFYF	CTCAGCCCATATGAGCGACGCGGCTGAGTACTTCTGTGCTGTTACGACGGCAAACACCGGTAACCAGTTCTATTTTGGGACA	TCRAV08-04	TCRDD01-01	TCRAJ49-01*01
	s6 Tcon Cells	2.10975e-05	1	PGAGSYQLTF	CCTGAATATCTCAGCATCCATACCTAGTGATGTAGGCATCTACTTTCCTGGGGCTGGGAGTTACCAACTCACTTTCGGGAAG	TCRAV35-01	TCRDD02-01	TCRAJ28-01*01
	s6 Tcon Cells	2.10975e-05	1	CVAETGGYNKLIF	CACAGCCTCCCAGCTCAGCGATTCAGCCTCCTACATCTGTGTGGCGGAGACTGGTGGCTACAATAAGCTGATTTTTGGAGCA	TCRAV10-01*01	TCRDD01-01	TCRAJ04-01*01
	s6 Tcon Cells	2.10975e-05	1	CAVRNFNKFYF	GCACATCACAGCCCCTAAACCTGAAGACTCAGCCACTTATCTCTGTGCTGTGCGGAACTTCAACAAATTTTACTTTGGATCT	TCRAV20-01	TCRDD01-01	TCRAJ21-01*01
	s6 Tcon Cells	2.10975e-05	2	CAGDTGTASKLTF	CACAGCCACCCAGACTACAGATGTAGGAACCTACTTCTGTGCAGGGGATACCGGCACTGCCAGTAAACTCACCTTTGGGACT	TCRAV25-01*01	unknown	TCRAJ44-01*01
	s6 Tcon Cells	2.10975e-05	1	CAVSDNNDMRF	GCTCATCAGAGACTCCCAGCCCAGTGATTCAGCCACCTACCTCTGTGCCGTGAGCGATAACAATGACATGCGCTTTGGAGCA	TCRAV12-02	unknown	TCRAJ43-01*01
	s6 Tcon Cells	2.10975e-05	1	CALSGPTRSSYGGATNKLIF	CTCAGCCATGTATTACTGTGCTCTAAGTGGCCCCACACGTTCCTCTTATGGTGGTGCTACAAACAAGCTCATCTTTGGAACT	TCRAV16-01*01	TCRDD02-01	TCRAJ32-01
	s6 Tcon Cells	2.10975e-05	1	CALDFTGGGNKLTF	AGCCTCCCAGCCTGCAGACTCAGCTACCTACCTCTGTGCTCTAGACTTCACGGGAGGAGGAAACAAACTCACCTTTGGGACA	TCRAV06-01	unknown	TCRAJ10-01*01
	s6 Tcon Cells	2.10975e-05	1	CALSEGNNAGNMLTF	CTCACAAGTCGTGGACTCAGCAGTATACTTCTGTGCTCTGAGTGAGGGGAATAATGCAGGCAACATGCTCACCTTTGGAGGG	TCRAV19-01*01	TCRDD01-01	TCRAJ39-01*01
	s6 Tcon Cells	2.10975e-05	1	CALNYGQNFVF	CCTTTTGAAGGAGCTCCAGATGAAAGACTCTGCCTCTTACCTCTGTGCTCTAAACTATGGTCAGAATTTTGTCTTTGGTCCC	TCRAV01-02	TCRDD02-01	TCRAJ26-01*01
	s6 Tcon Cells	2.10975e-05	1	CAVNSPGGGNKLTF	CTCTGTGCAGTGGAGTGACACAGCTGAGTACTTCTGTGCCGTGAATTCCCCGGGAGGAGGAAACAAACTCACCTTTGGGACA	TCRAV08-01	TCRDD02-01	TCRAJ10-01*01
	s6 Tcon Cells	2.10975e-05	1	CAMREGIDFGNEKLTF	ACAACTGGGGGACTCAGCAATGTACTTCTGTGCAATGAGAGAGGGCATAGACTTTGGAAATGAGAAATTAACCTTTGGGACT	TCRAV14-01	TCRDD03-01	TCRAJ48-01*01
	s6 Tcon Cells	2.10975e-05	1	CALSPGNQFYF	GGAGAAAGGCTCAGTTCAAGTGTCAGACTCAGCGGTGTACTTCTGTGCTCTGAGTCCCGGTAACCAGTTCTATTTTGGGACA	TCRAV09-02	unknown	TCRAJ49-01*01
	s6 Tcon Cells	2.10975e-05	1	CAVRSDGGSQGNLIF	CTCCCATCCCAGAGACTCTGCCGTCTACATCTGTGCTGTCAGATCCGACGGAGGAAGCCAAGGAAATCTCATCTTTGGAAAA	TCRAV41-01*01	TCRDD02-01	TCRAJ42-01*01
	s6 Tcon Cells	2.10975e-05	2	CAVQAEETSGSRLTF	CCCTAAACCTGAAGACTCAGCCACTTATCTCTGTGCTGTGCAGGCCGAAGAAACCAGTGGCTCTAGGTTGACCTTTGGGGAA	TCRAV20-01	unknown	TCRAJ58-01*01
	s6 Tcon Cells	2.10975e-05	1	CALSEARLIYNQGGKLIF	CGTGGACTCAGCAGTATACTTCTGTGCTCTGAGTGAGGCTCGCCTTATTTATAACCAGGGAGGAAAGCTTATCTTCGGACAG	TCRAV19-01*01	unknown	TCRAJ23-01
	s6 Tcon Cells	2.10975e-05	1	CAVSGTAGGTSYGKLTF	TATAAGCGACACGGCTGAGTACTTCTGTGCTGTGAGTGGAACTGCTGGTGGTACTAGCTATGGAAAGCTGACATTTGGACAA	TCRAV08-06	unknown	TCRAJ52-01*01
	s6 Tcon Cells	2.10975e-05	1	CIAPANSGYALNF	GCCCCACGCTACGCTGAGAGACACTGCTGTGTACTATTGCATCGCCCCCGCAAATTCCGGGTATGCACTCAACTTCGGCAAA	TCRAV26-01	TCRDD02-01	TCRAJ41-01*01
	s6 Tcon Cells	2.10975e-05	1	CRTAGTASKLTF	CATCAGAGACTCCAAGCTCAGTGATTCAGCCACCTACCTCTGCCGGACGGCCGGCACTGCCAGTAAACTCACCTTTGGGACT	TCRAV12-01	TCRDD01-01	TCRAJ44-01*01
	s6 Tcon Cells	2.10975e-05	1	CAPGTYKYIF	CTTGATCCTGCACCGTGCTACCTTGAGAGATGCTGCTGTGTACTACTGCGCGCCAGGAACCTACAAATACATCTTTGGAACA	TCRAV26-02	TCRDD01-01	TCRAJ40-01*01
	s6 Tcon Cells	2.10975e-05	2	CAVRMDSNYQLIW	GAAGGAGCTCCAGATGAAAGACTCTGCCTCTTACCTCTGTGCTGTTCGGATGGATAGCAACTATCAGTTAATCTGGGGCGCT	TCRAV01-02	TCRDD01-01	TCRAJ33-01*01
	s6 Tcon Cells	2.10975e-05	1	CAGQSRGSTLGRLYF	ATCCATACCTAGTGATGTAGGCATCTACTTCTGTGCTGGGCAGAGCAGAGGCTCAACCCTGGGGAGGCTATACTTTGGAAGA	TCRAV35-01	TCRDD03-01	TCRAJ18-01*01
	s6 Tcon Cells	2.10975e-05	1	CAEIPGANNLFF	CATTGCAGACACCCAGACTGGGGACTCAGCTATCTACTTCTGTGCAGAGATCCCTGGGGCAAACAACCTCTTCTTTGGGACT	TCRAV05-01*01	TCRDD02-01	TCRAJ36-01*01
	s6 Tcon Cells	2.10975e-05	1	CALGGGADGLTF	GAAACCATTTGCTCAAGAGGAAGACTCAGCCATGTATTACTGTGCTCTAGGAGGAGGTGCTGACGGACTCACCTTTGGCAAA	TCRAV16-01*01	unknown	TCRAJ45-01*01
	s6 Tcon Cells	2.10975e-05	1	CAENMSPGGSQGNLIF	TCAACCTGGAGACTCAGCTGTCTACTTTTGTGCAGAGAATATGAGCCCGGGAGGAAGCCAAGGAAATCTCATCTTTGGAAAA	TCRAV13-02	unknown	TCRAJ42-01*01
	s6 Tcon Cells	2.10975e-05	1	CLVVGNQGGKLIF	GCCCCGGGTTTCCCTGAGCGACACTGCTGTGTACTACTGCCTCGTGGTTGGCAACCAGGGAGGAAAGCTTATCTTCGGACAG	TCRAV04-01*01	TCRDD01-01	TCRAJ23-01
	s6 Tcon Cells	2.10975e-05	1	CAVNYNQGGKLIF	ACCCTCAGTCCATATAAGCGACACGGCTGAGTACTTCTGTGCTGTAAATTATAACCAGGGAGGAAAGCTTATCTTCGGACAG	TCRAV08-06	unknown	TCRAJ23-01
	s6 Tcon Cells	2.10975e-05	1	CAASSPSGGGADGLTF	CCAGCCTGGAGACTCTGCAGTGTACTTCTGTGCAGCAAGCTCCCCTTCAGGAGGAGGTGCTGACGGACTCACCTTTGGCAAA	TCRAV29-01	TCRDD02-01	TCRAJ45-01*01
	s6 Tcon Cells	2.10975e-05	2	CAASAKGGYNKLIF	AGAGACCCAACCTGAAGACTCGGCTGTCTACTTCTGTGCAGCAAGCGCGAAGGGTGGCTACAATAAGCTGATTTTTGGAGCA	TCRAV13-01	TCRDD03-01	TCRAJ04-01*01
	s6 Tcon Cells	2.10975e-05	1	CLSTGTASKLTF	TATCACAGCCTCCCAGCCTGCAGACTCAGCTACCTACCTCTGCCTCTCAACCGGCACTGCCAGTAAACTCACCTTTGGGACT	TCRAV06-01	TCRDD02-01	TCRAJ44-01*01
	s6 Tcon Cells	2.10975e-05	1	CAGKSGGTSYGKLTF	AGCCCAGCCTGGTGATACAGGCCTCTACCTCTGTGCAGGAAAGTCTGGTGGTACTAGCTATGGAAAGCTGACATTTGGACAA	TCRAV27-01*01	TCRDD03-01	TCRAJ52-01*01
	s6 Tcon Cells	2.10975e-05	1	CAMRRRGGQNFVF	CTCCGCTTCACAACTGGGGGACTCAGCAATGTACTTCTGTGCAATGAGGCGGAGAGGAGGTCAGAATTTTGTCTTTGGTCCC	TCRAV14-01	TCRDD01-01	TCRAJ26-01*01
	s6 Tcon Cells	2.10975e-05	1	CAENIRDSSYKLIF	AGCTACTCAACCTGGAGACTCAGCTGTCTACTTTTGTGCAGAGAATATACGGGATAGCAGCTATAAATTGATCTTCGGGAGT	TCRAV13-02	TCRDD01-01	TCRAJ12-01*01
	s6 Tcon Cells	2.10975e-05	1	CAPFTGGGNKLTF	ACCATTTGCTCAAGAGGAAGACTCAGCCATGTATTACTGTGCTCCGTTCACGGGAGGAGGAAACAAACTCACCTTTGGGACA	TCRAV16-01*01	unknown	TCRAJ10-01*01
	s6 Tcon Cells	2.10975e-05	1	CAQSKAAGNKLTF	CTCAGACTCACAGCTGGGGGATGCCGCGATGTATTTCTGTGCCCAATCCAAAGCTGCAGGCAACAAGCTAACTTTTGGAGGA	TCRAV38-02*01	unknown	TCRAJ17-01*01
	s6 Tcon Cells	2.10975e-05	1	CAMSFQGAQKLVF	CAGAGACTCACAGCCCAGTGATTCAGCCACCTACCTCTGTGCAATGAGCTTTCAGGGAGCCCAGAAGCTGGTATTTGGCCAA	TCRAV12-03	unknown	TCRAJ54-01*01
	s6 Tcon Cells	2.10975e-05	1	CGTETNAGGTSYGKLTF	GCTCAGTTACTCAGGAACCTACTTCTGCGGCACAGAGACCAATGCTGGTGGTACTAGCTATGGAAAGCTGACATTTGGACAA	TCRAV30-01	unknown	TCRAJ52-01*01
	s6 Tcon Cells	2.10975e-05	1	CAATQGVNRDDKIIF	CTCCCAGCCTGGAGACTCTGCAGTGTACTTCTGTGCAGCTACCCAAGGCGTGAACAGAGATGACAAGATCATCTTTGGAAAA	TCRAV29-01	TCRDD02-01	TCRAJ30-01*01
	s6 Tcon Cells	2.10975e-05	2	CAGTTSGTYKYIF	CACAGCCACCCAGACTACAGATGTAGGAACCTACTTCTGTGCAGGAACTACCTCAGGAACCTACAAATACATCTTTGGAACA	TCRAV25-01*01	unknown	TCRAJ40-01*01
	s6 Tcon Cells	2.10975e-05	1	CACDILTAGGANDKLIF	AGAGAGAGATGAAGGGTCTTACTACTGTGCCTGTGACATCCTAACGGCTGGGGGAGCGAACGATAAACTCATCTTTGGAAAA	TCRDV02-01	TCRDD01-01	TCRDJ01-01*01
	s6 Tcon Cells	2.10975e-05	1	CAVAGLLTGGGNKLTF	GCATTGGAGTGATGCTGCTGAGTACTTCTGTGCTGTGGCCGGCCTACTCACGGGAGGAGGAAACAAACTCACCTTTGGGACA	TCRAV08-03	unknown	TCRAJ10-01*01
	s6 Tcon Cells	2.10975e-05	1	CALSASGTYKYIF	ACCATTTGCTCAAGAGGAAGACTCAGCCATGTATTACTGTGCTCTAAGTGCATCAGGAACCTACAAATACATCTTTGGAACA	TCRAV16-01*01	unknown	TCRAJ40-01*01
	s6 Tcon Cells	2.10975e-05	1	CAVGAQPDGQKLLF	CTCTGTGCATTGGAGTGATGCTGCTGAGTACTTCTGTGCTGTGGGTGCGCAGCCAGATGGCCAGAAGCTGCTCTTTGCAAGG	TCRAV08-03	unknown	TCRAJ16-01*01
	s6 Tcon Cells	2.10975e-05	1	CAFTHRLRF	CAGTCTCAAGATCTCAGACTCACAGCTGGGGGACACTGCGATGTATTTCTGTGCTTTCACTCACCGTCTGCGCTTTGGAGCA	TCRAV38-01	TCRDD02-01	TCRAJ43-01*01
	s6 Tcon Cells	2.10975e-05	1	CAFLGPGGGNKLTF	AGACTCACAGCTGGGGGACACTGCGATGTATTTCTGTGCTTTCCTGGGTCCGGGAGGAGGAAACAAACTCACCTTTGGGACA	TCRAV38-01	TCRDD01-01	TCRAJ10-01*01
	s6 Tcon Cells	2.10975e-05	1	CAFIKMDSSYKLIF	AGACTCACAGCTGGGGGACACTGCGATGTATTTCTGTGCTTTCATCAAAATGGATAGCAGCTATAAATTGATCTTCGGGAGT	TCRAV38-01	TCRDD03-01	TCRAJ12-01*01
	s6 Tcon Cells	2.10975e-05	1	CALSTDNFNKFYF	AGGCTCAGTTCAAGTGTCAGACTCAGCGGTGTACTTCTGTGCTCTGAGTACGGACAACTTCAACAAATTTTACTTTGGATCT	TCRAV09-02	TCRDD01-01	TCRAJ21-01*01
	s6 Tcon Cells	2.10975e-05	1	CAASPTTDSWGKLQF	GACCCAACCTGAAGACTCGGCTGTCTACTTCTGTGCAGCAAGCCCTACAACTGACAGCTGGGGGAAATTGCAGTTTGGAGCA	TCRAV13-01	TCRDD01-01	TCRAJ24-01
	s6 Tcon Cells	2.10975e-05	1	CAEHNSGYALNF	AATTGCAGCTACTCAACCTGGAGACTCAGCTGTCTACTTTTGTGCAGAGCATAATTCCGGGTATGCACTCAACTTCGGCAAA	TCRAV13-02	unknown	TCRAJ41-01*01
	s6 Tcon Cells	2.10975e-05	1	CAFTISGNTPLVF	CTCAGACTCACAGCTGGGGGACACTGCGATGTATTTCTGTGCTTTCACAATTTCAGGAAACACACCTCTTGTCTTTGGAAAG	TCRAV38-01	TCRDD02-01	TCRAJ29-01*01
	s6 Tcon Cells	2.10975e-05	1	CVVTQGGSEKLVF	CAGAGACTCCAAGCTCAGTGATTCAGCCACCTACCTCTGTGTGGTGACTCAGGGCGGATCTGAAAAGCTGGTCTTTGGAAAG	TCRAV12-01	unknown	TCRAJ57-01*01
	s6 Tcon Cells	2.10975e-05	1	CAVKAENYGGSQGNLIF	TATAAGCGACACGGCTGAGTACTTCTGTGCTGTGAAGGCCGAGAATTATGGAGGAAGCCAAGGAAATCTCATCTTTGGAAAA	TCRAV08-06	unknown	TCRAJ42-01*01
	s6 Tcon Cells	2.10975e-05	1	CAENSRYNFNKFYF	AGCTACTCAACCTGGAGACTCAGCTGTCTACTTTTGTGCAGAGAATTCCAGATACAACTTCAACAAATTTTACTTTGGATCT	TCRAV13-02	TCRDD02-01	TCRAJ21-01*01
	s6 Tcon Cells	2.10975e-05	1	CAGVNPGANNLFF	CACTGCAGCCCAGCCTGGTGATACAGGCCTCTACCTCTGTGCAGGAGTAAATCCTGGGGCAAACAACCTCTTCTTTGGGACT	TCRAV27-01*01	TCRDD03-01	TCRAJ36-01*01
	s6 Tcon Cells	2.10975e-05	1	CAMRARDNAGNMLTF	TTCACAACTGGGGGACTCAGCAATGTACTTCTGTGCAATGAGAGCGCGGGATAATGCAGGCAACATGCTCACCTTTGGAGGG	TCRAV14-01	TCRDD01-01	TCRAJ39-01*01
	s6 Tcon Cells	2.10975e-05	1	CGTPGFGNVLHC	CCTTACGGCCTCCCAGCTCAGTTACTCAGGAACCTACTTCTGCGGCACGCCAGGCTTTGGGAATGTGCTGCATTGCGGGTCC	TCRAV30-01	TCRDD02-01	TCRAJ35-01*01
	s6 Tcon Cells	2.10975e-05	1	CAALLVGGKLTF	TATCATGGATTCCCAGCCTGGAGACTCAGCCACCTACTTCTGTGCAGCGCTCTTGGTGGGTGGAAAGCTGACATTTGGACAA	TCRAV23-01	TCRDD01-01	TCRAJ52-01*01
	s6 Tcon Cells	2.10975e-05	1	CACDFLLGEPYTDKLIF	AGAGAGAGATGAAGGGTCTTACTACTGTGCCTGTGACTTCCTACTGGGGGAACCGTACACCGATAAACTCATCTTTGGAAAA	TCRDV02-01	TCRDD01-01	TCRDJ01-01*01
	s6 Tcon Cells	2.10975e-05	1	CGADAGTGNQFYF	CACAGCCTCCCAGCCCAGCCATGCAGGCATCTACCTCTGTGGAGCAGACGCCGGAACCGGTAACCAGTTCTATTTTGGGACA	TCRAV34-01*01	TCRDD01-01	TCRAJ49-01*01
	s6 Tcon Cells	2.10975e-05	1	CAVRPPSGGYQKVTF	TGCCCTTGTGAGCGACTCCGCTTTGTACTTCTGTGCTGTGAGACCCCCTTCTGGGGGTTACCAGAAAGTTACCTTTGGAACT	TCRAV03-01	TCRDD02-01	TCRAJ13-01*02
	s6 Tcon Cells	2.10975e-05	1	CAVGVGNYGQNFVF	CTCTGTGCATTGGAGTGATGCTGCTGAGTACTTCTGTGCTGTGGGTGTGGGGAACTATGGTCAGAATTTTGTCTTTGGTCCC	TCRAV08-03	TCRDD01-01	TCRAJ26-01*01
	s6 Tcon Cells	2.10975e-05	1	CALSSPRLGADGLTF	CTCACAAGTCGTGGACTCAGCAGTATACTTCTGTGCTCTGAGCTCGCCCAGACTCGGTGCTGACGGACTCACCTTTGGCAAA	TCRAV19-01*01	unknown	TCRAJ45-01*01
	s6 Tcon Cells	2.10975e-05	1	CTGGTSYGKLTF	CATTGCAGCTTCTCAGCCTGGTGACTCAGCCACCTACCTCTGTACTGGTGGTACTAGCTATGGAAAGCTGACATTTGGACAA	TCRAV21-01	unknown	TCRAJ52-01*01
	s6 Tcon Cells	2.10975e-05	2	CAASAGDERGSQGNLIF	GCCTGGAGACTCTGCAGTGTACTTCTGTGCAGCAAGCGCAGGGGATGAGAGAGGAAGCCAAGGAAATCTCATCTTTGGAAAA	TCRAV29-01	TCRDD01-01	TCRAJ42-01*01
	s6 Tcon Cells	2.10975e-05	1	CVVIAPGYSGAGSYQLTF	CAGTGATTCAGCCACCTACCTCTGTGTGGTGATAGCCCCGGGATACTCTGGGGCTGGGAGTTACCAACTCACTTTCGGGAAG	TCRAV12-01	unknown	TCRAJ28-01*01
	s6 Tcon Cells	2.10975e-05	1	CAYPNPASGSARQLTF	ACAGCTGGGGGATGCCGCGATGTATTTCTGTGCTTACCCTAACCCCGCTTCTGGTTCTGCAAGGCAACTGACCTTTGGATCT	TCRAV38-02*01	TCRDD02-01	TCRAJ22-01*01
	s6 Tcon Cells	2.10975e-05	1	CAPREVNRDDKIIF	GCCCTCCCAGCCTGGAGACTCTGCAGTGTACTTCTGTGCACCTCGAGAGGTGAACAGAGATGACAAGATCATCTTTGGAAAA	TCRAV29-01	TCRDD02-01	TCRAJ30-01*01
	s6 Tcon Cells	2.10975e-05	1	CVVILSGQNFVF	CATCAGAGACTCCAAGCTCAGTGATTCAGCCACCTACCTCTGTGTGGTGATCCTCTCCGGTCAGAATTTTGTCTTTGGTCCC	TCRAV12-01	TCRDD02-01	TCRAJ26-01*01
	s6 Tcon Cells	2.10975e-05	1	CAASDGGGADGLTF	GCCCTCCCAGCCTGGAGACTCTGCAGTGTACTTCTGTGCAGCAAGCGACGGAGGAGGTGCTGACGGACTCACCTTTGGCAAA	TCRAV29-01	unknown	TCRAJ45-01*01
	s6 Tcon Cells	2.10975e-05	1	CAAISNSNSGYALNF	CTCCCAGCCTGGAGACTCTGCAGTGTACTTCTGTGCAGCAATCTCGAACTCAAATTCCGGGTATGCACTCAACTTCGGCAAA	TCRAV29-01	unknown	TCRAJ41-01*01
	s6 Tcon Cells	2.10975e-05	1	CAATTIVGYALNF	TGTGCCCTCCCAGCCTGGAGACTCTGCAGTGTACTTCTGTGCAGCAACCACGATCGTCGGGTATGCACTCAACTTCGGCAAA	TCRAV29-01	unknown	TCRAJ41-01*01
	s6 Tcon Cells	2.10975e-05	1	CAVAIDSWGKLQF	CAGAGACTCCCAGCCCAGTGATTCAGCCACCTACCTCTGTGCCGTCGCTATAGACAGCTGGGGGAAATTGCAGTTTGGAGCA	TCRAV12-02	TCRDD01-01	TCRAJ24-01
	s6 Tcon Cells	2.10975e-05	1	CAVNAEWSSNTGKLIF	GCAGTGGAGTGACACAGCTGAGTACTTCTGTGCCGTGAATGCGGAGTGGTCTAGCAACACAGGCAAACTAATCTTTGGGCAA	TCRAV08-01	unknown	TCRAJ37-01
	s6 Tcon Cells	2.10975e-05	1	CLVEQLDTGRRALTF	GGTTTCCCTGAGCGACACTGCTGTGTACTACTGCCTCGTGGAGCAACTGGACACGGGCAGGAGAGCACTTACTTTTGGGAGT	TCRAV04-01*01	unknown	TCRAJ05-01*01
	s6 Tcon Cells	2.10975e-05	1	CASRNSSGSARQLTF	AGTTCAAGTGTCAGACTCAGCGGTGTACTTCTGTGCTTCCCGGAATTCTTCTGGTTCTGCAAGGCAACTGACCTTTGGATCT	TCRAV09-02	unknown	TCRAJ22-01*01
	s6 Tcon Cells	2.10975e-05	1	CAGGGGNQFYF	CCACATCACTGCAGCCCAGCCTGGTGATACAGGCCTCTACCTCTGTGCAGGAGGAGGCGGTAACCAGTTCTATTTTGGGACA	TCRAV27-01*01	unknown	TCRAJ49-01*01
	s6 Tcon Cells	2.10975e-05	1	CIVRALYLYNQGGKLIF	GCTGAGAGACACTGCTGTGTACTATTGCATCGTCAGAGCCTTATACCTTTATAACCAGGGAGGAAAGCTTATCTTCGGACAG	TCRAV26-01	unknown	TCRAJ23-01
	s6 Tcon Cells	2.10975e-05	1	CAASRANFGNEKLTF	GACCCAACCTGAAGACTCGGCTGTCTACTTCTGTGCAGCAAGTAGAGCTAACTTTGGAAATGAGAAATTAACCTTTGGGACT	TCRAV13-01	unknown	TCRAJ48-01*01
	s6 Tcon Cells	2.10975e-05	1	CAVRPLDSSYKLIF	AGCTTCTCAGCCTGGTGACTCAGCCACCTACCTCTGTGCTGTGCGTCCGTTGGATAGCAGCTATAAATTGATCTTCGGGAGT	TCRAV21-01	TCRDD02-01	TCRAJ12-01*01
	s6 Tcon Cells	2.10975e-05	1	CACDTVFHTGGSGYTDKLIF	TGAAGGGTCTTACTACTGTGCCTGTGACACCGTGTTCCATACTGGGGGATCAGGGTACACCGATAAACTCATCTTTGGAAAA	TCRDV02-01	TCRDD01-01	TCRDJ01-01*01
	s6 Tcon Cells	2.10975e-05	1	CIVAGGTSYGKLTF	CCACGCTACGCTGAGAGACACTGCTGTGTACTATTGCATCGTCGCTGGTGGTACTAGCTATGGAAAGCTGACATTTGGACAA	TCRAV26-01	unknown	TCRAJ52-01*01
	s6 Tcon Cells	2.10975e-05	1	CAMKAYAGGTSYGKLTF	GCCCAGTGATTCAGCCACCTACCTCTGTGCAATGAAGGCCTATGCTGGTGGTACTAGCTATGGAAAGCTGACATTTGGACAA	TCRAV12-03	TCRDD02-01	TCRAJ52-01*01
	s6 Tcon Cells	2.10975e-05	1	CACPENAGNMLTF	CAGAGACTCCCAGCCCAGTGATTCAGCCACCTACCTCTGTGCCTGCCCCGAGAATGCAGGCAACATGCTCACCTTTGGAGGG	TCRAV12-02	unknown	TCRAJ39-01*01
	s6 Tcon Cells	2.10975e-05	1	CAYPGAGSYQLTF	CTCAGACTCACAGCTGGGGGATGCCGCGATGTATTTCTGTGCTTATCCTGGGGCTGGGAGTTACCAACTCACTTTCGGGAAG	TCRAV38-02*01	unknown	TCRAJ28-01*01
	s6 Tcon Cells	2.10975e-05	1	CILRAINNNDMRF	GCACCGTGCTACCTTGAGAGATGCTGCTGTGTACTACTGCATCCTGAGAGCGATAAATAACAATGACATGCGCTTTGGAGCA	TCRAV26-02	TCRDD01-01	TCRAJ43-01*01
	s6 Tcon Cells	2.10975e-05	1	CAMSGGTSYGKLTF	AGACTCACAGCCCAGTGATTCAGCCACCTACCTCTGTGCAATGAGTGGTGGTACTAGCTATGGAAAGCTGACATTTGGACAA	TCRAV12-03	unknown	TCRAJ52-01*01
	s6 Tcon Cells	2.10975e-05	1	CAFDENNSGNTPLVF	CTCACAGCTGGGGGACACTGCGATGTATTTCTGTGCTTTCGACGAGAACAATTCAGGAAACACACCTCTTGTCTTTGGAAAG	TCRAV38-01	unknown	TCRAJ29-01*01
	s6 Tcon Cells	2.10975e-05	1	CAMREERYSGAGSYQLTF	GGGGGACTCAGCAATGTACTTCTGTGCAATGAGAGAGGAGAGATACTCTGGGGCTGGGAGTTACCAACTCACTTTCGGGAAG	TCRAV14-01	unknown	TCRAJ28-01*01
	s6 Tcon Cells	2.10975e-05	1	CAVPLIGFGNVLHC	AGCCTCCCATCCCAGAGACTCTGCCGTCTACATCTGTGCTGTCCCTCTGATAGGCTTTGGGAATGTGCTGCATTGCGGGTCC	TCRAV41-01*01	TCRDD02-01	TCRAJ35-01*01
	s6 Tcon Cells	2.10975e-05	1	CTKANAGGTSYGKLTF	TACCTTGAGAGATGCTGCTGTGTACTACTGCACTAAAGCTAATGCTGGTGGTACTAGCTATGGAAAGCTGACATTTGGACAA	TCRAV26-02	unknown	TCRAJ52-01*01
	s6 Tcon Cells	2.10975e-05	1	CVVSAGGSYIPTF	ACCCTCAGCCCATATGAGCGACGCGGCTGAGTACTTCTGTGTTGTGAGTGCAGGAGGAAGCTACATACCTACATTTGGAAGA	TCRAV08-02	unknown	TCRAJ06-01*01
	s6 Tcon Cells	2.10975e-05	2	CALFTGGGNKLTF	CACAGCCTCCCAGCCTGCAGACTCAGCTACCTACCTCTGTGCTCTTTTCACGGGAGGAGGAAACAAACTCACCTTTGGGACA	TCRAV06-01	TCRDD02-01	TCRAJ10-01*01
	s6 Tcon Cells	2.10975e-05	1	CAGQDSNYQLIW	TTTGAAGGAGCTCCAGATGAAAGACTCTGCCTCTTACCTCTGTGCTGGGCAGGATAGCAACTATCAGTTAATCTGGGGCGCT	TCRAV01-02	unknown	TCRAJ33-01*01
	s6 Tcon Cells	2.10975e-05	1	CAPPRGNAGNMLTF	AGCCTTACAGCTAGAAGATTCAGCAAAGTACTTTTGTGCTCCCCCCCGGGGTAATGCAGGCAACATGCTCACCTTTGGAGGG	TCRDV01-01*01	TCRDD01-01	TCRAJ39-01*01
	s6 Tcon Cells	2.10975e-05	1	CAVAPIGNEKLTF	ACCCTCTGTGCATTGGAGTGATGCTGCTGAGTACTTCTGTGCTGTGGCACCCATTGGAAATGAGAAATTAACCTTTGGGACT	TCRAV08-03	TCRDD02-01	TCRAJ48-01*01
	s6 Tcon Cells	2.10975e-05	1	CAVREKLTF	CTCCCTGCACATCACAGCCTCCCATCCCAGAGACTCTGCCGTCTACATCTGTGCTGTCCGTGAGAAATTAACCTTTGGGACT	TCRAV41-01*01	TCRDD01-01	TCRAJ48-01*01
	s6 Tcon Cells	2.10975e-05	1	CAARPNDYKLSF	CATTGTGCCCTCCCAGCCTGGAGACTCTGCAGTGTACTTCTGTGCAGCCCGACCTAACGACTACAAGCTCAGCTTTGGAGCC	TCRAV29-01	unknown	TCRAJ20-01*01
	s6 Tcon Cells	2.10975e-05	1	CAVRFSDGQKLLF	CCTCCAGGTGCGGGAGGCAGATGCTGCTGTTTACTACTGTGCTGTTAGGTTTTCAGATGGCCAGAAGCTGCTCTTTGCAAGG	TCRAV02-01	unknown	TCRAJ16-01*01
	s6 Tcon Cells	2.10975e-05	1	CAMREVFGNEKLTF	CGCTTCACAACTGGGGGACTCAGCAATGTACTTCTGTGCAATGAGAGAGGTTTTTGGAAATGAGAAATTAACCTTTGGGACT	TCRAV14-01	TCRDD02-01	TCRAJ48-01*01
	s6 Tcon Cells	2.10975e-05	1	CAARGDNYGQNFVF	GGAGCTCCAGATGAAAGACTCTGCCTCTTACCTCTGTGCTGCCCGAGGGGATAACTATGGTCAGAATTTTGTCTTTGGTCCC	TCRAV01-02	unknown	TCRAJ26-01*01
	s6 Tcon Cells	2.10975e-05	1	CALVDSWGKLQF	TATCACAGCCTCCCAGCCTGCAGACTCAGCTACCTACCTCTGTGCTCTAGTAGACAGCTGGGGGAAATTGCAGTTTGGAGCA	TCRAV06-01	TCRDD01-01	TCRAJ24-01
	s6 Tcon Cells	2.10975e-05	1	CAASAAERDDKIIF	GCCCTCCCAGCCTGGAGACTCTGCAGTGTACTTCTGTGCAGCAAGCGCAGCGGAAAGAGATGACAAGATCATCTTTGGAAAA	TCRAV29-01	unknown	TCRAJ30-01*01
	s6 Tcon Cells	2.10975e-05	1	CACDLLGDTDADKLIF	ATCAGAGAGAGATGAAGGGTCTTACTACTGTGCCTGTGATCTGCTGGGGGATACTGATGCCGATAAACTCATCTTTGGAAAA	TCRDV02-01	TCRDD01-01	TCRDJ01-01*01
	s6 Tcon Cells	2.10975e-05	1	CALSDPPEGGSEKLVF	TCAAGTGTCAGACTCAGCGGTGTACTTCTGTGCTCTGAGTGATCCTCCTGAGGGCGGATCTGAAAAGCTGGTCTTTGGAAAG	TCRAV09-02	TCRDD02-01	TCRAJ57-01*01
	s6 Tcon Cells	2.10975e-05	1	CAGRAGSDGQKLLF	AGCCACCCAGACTACAGATGTAGGAACCTACTTCTGTGCAGGGCGGGCAGGATCAGATGGCCAGAAGCTGCTCTTTGCAAGG	TCRAV25-01*01	TCRDD01-01	TCRAJ16-01*01
	s6 Tcon Cells	2.10975e-05	1	CAASINPPPGGGNKLTF	ACCTGAAGACTCGGCTGTCTACTTCTGTGCAGCAAGTATAAACCCCCCTCCGGGAGGAGGAAACAAACTCACCTTTGGGACA	TCRAV13-01	unknown	TCRAJ10-01*01
	s6 Tcon Cells	2.10975e-05	1	CAVGAWGNTPLVF	ACCCTCTGTGCATTGGAGTGATGCTGCTGAGTACTTCTGTGCTGTGGGTGCGTGGGGAAACACACCTCTTGTCTTTGGAAAG	TCRAV08-03	TCRDD01-01	TCRAJ29-01*01
	s6 Tcon Cells	2.10975e-05	1	CAMSVYGNKLVF	CATCAGAGACTCACAGCCCAGTGATTCAGCCACCTACCTCTGTGCAATGTCTGTGTATGGAAACAAACTGGTCTTTGGCGCA	TCRAV12-03	TCRDD01-01	TCRAJ47-01*01
	s6 Tcon Cells	2.10975e-05	1	CALSPGSNTGKLIF	CTCAGTTCAAGTGTCAGACTCAGCGGTGTACTTCTGTGCTCTGAGCCCCGGAAGCAACACAGGCAAACTAATCTTTGGGCAA	TCRAV09-02	unknown	TCRAJ37-01
	s6 Tcon Cells	2.10975e-05	1	CAVESQGNLIF	ATACATTGCAGCTTCTCAGCCTGGTGACTCAGCCACCTACCTCTGTGCTGTGGAAAGCCAAGGAAATCTCATCTTTGGAAAA	TCRAV21-01	unknown	TCRAJ42-01*01
	s6 Tcon Cells	2.10975e-05	1	CAFMTANDMRF	CAAGATCTCAGACTCACAGCTGGGGGACACTGCGATGTATTTCTGTGCTTTCATGACTGCTAATGACATGCGCTTTGGAGCA	TCRAV38-01	TCRDD01-01	TCRAJ43-01*01
	s6 Tcon Cells	2.10975e-05	1	CAAILYNTDKLIF	TTCCTCTTCCCAGACCACAGACTCAGGCGTTTATTTCTGTGCTGCGATTCTCTATAACACCGACAAGCTCATCTTTGGGACT	TCRAV22-01*01	unknown	TCRAJ34-01*01
	s6 Tcon Cells	2.10975e-05	1	CAVSGSARQLTF	CATTGCAGCTTCTCAGCCTGGTGACTCAGCCACCTACCTCTGTGCTGTGTCTGGTTCTGCAAGGCAACTGACCTTTGGATCT	TCRAV21-01	unknown	TCRAJ22-01*01
	s6 Tcon Cells	2.10975e-05	1	CAGHRVDYKLSF	TATCTCAGCATCCATACCTAGTGATGTAGGCATCTACTTCTGTGCTGGGCATAGGGTCGACTACAAGCTCAGCTTTGGAGCC	TCRAV35-01	unknown	TCRAJ20-01*01
	s6 Tcon Cells	2.10975e-05	1	CVVNRLSGSARQLTF	CTCCAAGCTCAGTGATTCAGCCACCTACCTCTGTGTGGTGAACCGGCTTTCTGGTTCTGCAAGGCAACTGACCTTTGGATCT	TCRAV12-01	unknown	TCRAJ22-01*01
	s6 Tcon Cells	2.10975e-05	1	CAGIIGFGNVLHC	CACTGCAGCCCAGCCTGGTGATACAGGCCTCTACCTCTGTGCAGGGATAATAGGCTTTGGGAATGTGCTGCATTGCGGGTCC	TCRAV27-01*01	TCRDD01-01	TCRAJ35-01*01
	s6 Tcon Cells	2.10975e-05	1	CAGRGAQGGSEKLVF	ATCCATACCTAGTGATGTAGGCATCTACTTCTGTGCTGGCCGTGGGGCTCAGGGCGGATCTGAAAAGCTGGTCTTTGGAAAG	TCRAV35-01	TCRDD01-01	TCRAJ57-01*01
	s6 Tcon Cells	2.10975e-05	1	CAGLTGTASKLTF	CACAGCCACCCAGACTACAGATGTAGGAACCTACTTCTGTGCAGGCCTTACCGGCACTGCCAGTAAACTCACCTTTGGGACT	TCRAV25-01*01	TCRDD02-01	TCRAJ44-01*01
	s6 Tcon Cells	2.10975e-05	1	CAVSDEWDNDMRF	ACCCTCAGTCCATATAAGCGACACGGCTGAGTACTTCTGTGCTGTGAGTGATGAGTGGGACAATGACATGCGCTTTGGAGCA	TCRAV08-06	TCRDD01-01	TCRAJ43-01*01
	s6 Tcon Cells	2.10975e-05	1	CAMREGQGDSNYQLIW	ACAACTGGGGGACTCAGCAATGTACTTCTGTGCAATGAGAGAGGGCCAGGGGGATAGCAACTATCAGTTAATCTGGGGCGCT	TCRAV14-01	unknown	TCRAJ33-01*01
	s6 Tcon Cells	2.10975e-05	1	CAVRDMGTSGTYKYIF	CCTTGTGAGCGACTCCGCTTTGTACTTCTGTGCTGTGAGAGACATGGGAACCTCAGGAACCTACAAATACATCTTTGGAACA	TCRAV03-01	TCRDD01-01	TCRAJ40-01*01
	s6 Tcon Cells	2.10975e-05	1	CALSDDTPLVF	GGAGAAAGGCTCAGTTCAAGTGTCAGACTCAGCGGTGTACTTCTGTGCTCTGAGTGATGACACACCTCTTGTCTTTGGAAAG	TCRAV09-02	TCRDD01-01	TCRAJ29-01*01
	s6 Tcon Cells	2.10975e-05	1	CAPAFPRSYGNKLVF	CACCCAGACCGGAGACTCGGCCGTCTACCTCTGTGCCCCAGCTTTTCCCCGTTCATATGGAAACAAACTGGTCTTTGGCGCA	TCRAV36-01	TCRDD02-01	TCRAJ47-01*01
	s6 Tcon Cells	2.10975e-05	1	CAVDIKSGGGADGLTF	CGTGCATGACCTCTCTGCCACCTACTTCTGTGCCGTGGACATTAAGTCAGGAGGAGGTGCTGACGGACTCACCTTTGGCAAA	TCRAV39-01*01	unknown	TCRAJ45-01*01
	s6 Tcon Cells	2.10975e-05	1	CAMREGGNYQLIW	CTCCGCTTCACAACTGGGGGACTCAGCAATGTACTTCTGTGCAATGAGAGAGGGCGGCAACTATCAGTTAATCTGGGGCGCT	TCRAV14-01	TCRDD01-01	TCRAJ33-01*01
	s6 Tcon Cells	2.10975e-05	1	CIVRVWARLMF	GATCCTGCCCCACGCTACGCTGAGAGACACTGCTGTGTACTATTGCATCGTCAGAGTCTGGGCCAGACTCATGTTTGGAGAT	TCRAV26-01	TCRDD01-01	TCRAJ31-01*01
	s6 Tcon Cells	2.10975e-05	1	CAMREDNNARLMF	CTCCGCTTCACAACTGGGGGACTCAGCAATGTACTTCTGTGCAATGAGAGAGGATAACAATGCCAGACTCATGTTTGGAGAT	TCRAV14-01	unknown	TCRAJ31-01*01
	s6 Tcon Cells	2.10975e-05	1	CAASRANDYKLSF	CACAGAGACCCAACCTGAAGACTCGGCTGTCTACTTCTGTGCAGCAAGTAGGGCTAACGACTACAAGCTCAGCTTTGGAGCC	TCRAV13-01	TCRDD01-01	TCRAJ20-01*01
	s6 Tcon Cells	2.10975e-05	1	CASVDSSYKLIF	TATCATGGATTCCCAGCCTGGAGACTCAGCCACCTACTTCTGTGCCTCCGTGGATAGCAGCTATAAATTGATCTTCGGGAGT	TCRAV23-01	TCRDD02-01	TCRAJ12-01*01
	s6 Tcon Cells	2.10975e-05	1	CATESNSGYALNF	CACGGCTTCCCGGGCAGCAGACACTGCTTCTTACTTCTGTGCTACGGAATCAAATTCCGGGTATGCACTCAACTTCGGCAAA	TCRAV17-01*01	unknown	TCRAJ41-01*01
	s6 Tcon Cells	2.10975e-05	1	CIVISVSTGGADGLTF	TACGCTGAGAGACACTGCTGTGTACTATTGCATCGTCATCTCTGTCTCGACGGGAGGTGCTGACGGACTCACCTTTGGCAAA	TCRAV26-01	TCRDD01-01	TCRAJ45-01*01
	s6 Tcon Cells	2.10975e-05	1	CIVRVAQFSGGYNKLIF	GCTGAGAGACACTGCTGTGTACTATTGCATCGTCAGAGTCGCTCAGTTTTCTGGTGGCTACAATAAGCTGATTTTTGGAGCA	TCRAV26-01	unknown	TCRAJ04-01*01
	s6 Tcon Cells	2.10975e-05	1	CLLVNNTDKLIF	CCTGCCCCGGGTTTCCCTGAGCGACACTGCTGTGTACTACTGCCTCCTCGTGAATAACACCGACAAGCTCATCTTTGGGACT	TCRAV04-01*01	unknown	TCRAJ34-01*01
	s6 Tcon Cells	2.08866e-05	1	CAVSGTSDGQKLLF	CTCAGCCCATATGAGCGACGCGGCTGAGTACTTCTGTGCTGTGAGTGGGACTTCAGATGGCCAGAAGCTGCTCTTTGCAAGG	TCRAV08-04	TCRDD01-01	TCRAJ16-01*01
	s6 Tcon Cells	2.08866e-05	1	CAVSGAGGYNKLIF	CTCAGCCCATATGAGCGACGCGGCTGAGTACTTCTGTGCTGTGAGTGGGGCTGGTGGCTACAATAAGCTGATTTTTGGAGCA	TCRAV08-04	TCRDD01-01	TCRAJ04-01*01
	s6 Tcon Cells	2.08866e-05	1	CAVGAVTDSWGKLQF	TGTGCATTGGAGTGATGCTGCTGAGTACTTCTGTGCTGTGGGTGCGGTGACTGACAGCTGGGGGAAATTGCAGTTTGGAGCA	TCRAV08-03	TCRDD01-01	TCRAJ24-01
	s6 Tcon Cells	2.08866e-05	1	CAEAFYNQGGKLIF	AGCTACTCAACCTGGAGACTCAGCTGTCTACTTTTGTGCAGAGGCCTTTTATAACCAGGGAGGAAAGCTTATCTTCGGACAG	TCRAV13-02	TCRDD02-01	TCRAJ23-01
	s6 Tcon Cells	2.08866e-05	1	CAASLNNAGNNRKLIW	CCAGCCTGGAGACTCAGCCACCTACTTCTGTGCAGCAAGCCTAAATAATGCTGGCAACAACCGTAAGCTGATTTGGGGATTG	TCRAV23-01	unknown	TCRAJ38-01*01
	s6 Tcon Cells	2.08866e-05	1	CLLGDRYSGGGADGLTF	GGTATCAGACTCAGCCGTGTACTACTGTCTTCTGGGAGATCGGTATTCAGGAGGAGGTGCTGACGGACTCACCTTTGGCAAA	TCRAV40-01*01	unknown	TCRAJ45-01*01
	s6 Tcon Cells	2.08866e-05	1	CAASVQGGSEKLVF	GGATTCCCAGCCTGGAGACTCAGCCACCTACTTCTGTGCAGCAAGTGTTCAGGGCGGATCTGAAAAGCTGGTCTTTGGAAAG	TCRAV23-01	unknown	TCRAJ57-01*01
	s6 Tcon Cells	2.08866e-05	1	CVSIGTYKYIF	GCTCATCAGAGACTCCAAGCTCAGTGATTCAGCCACCTACCTCTGTGTGTCTATAGGAACCTACAAATACATCTTTGGAACA	TCRAV12-01	TCRDD02-01	TCRAJ40-01*01
	s6 Tcon Cells	2.08866e-05	1	CAVRPGTGFQKLVF	CTCTGTGCAGTGGAGTGACACAGCTGAGTACTTCTGTGCCGTGAGGCCGGGCACAGGCTTTCAGAAACTTGTATTTGGAACT	TCRAV08-01	TCRDD01-01	TCRAJ08-01*01
	s6 Tcon Cells	2.08866e-05	1	CIVRPNDYKLSF	CCTGCCCCACGCTACGCTGAGAGACACTGCTGTGTACTATTGCATCGTCAGGCCTAACGACTACAAGCTCAGCTTTGGAGCC	TCRAV26-01	unknown	TCRAJ20-01*01
	s6 Tcon Cells	2.08866e-05	1	CAAIYNFNKFYF	CATCAGAGACTCCCAGCCCAGTGATTCAGCCACCTACCTCTGTGCCGCGATATACAACTTCAACAAATTTTACTTTGGATCT	TCRAV12-02	TCRDD01-01	TCRAJ21-01*01
	s6 Tcon Cells	2.08866e-05	1	CALQVYKLSF	CTTGGAGAAAGGCTCAGTTCAAGTGTCAGACTCAGCGGTGTACTTCTGTGCTCTTCAGGTCTACAAGCTCAGCTTTGGAGCC	TCRAV09-02	unknown	TCRAJ20-01*01
	s6 Tcon Cells	2.08866e-05	1	CAGSLDTGTASKLTF	ATCCATACCTAGTGATGTAGGCATCTACTTCTGTGCTGGGTCCTTGGATACCGGCACTGCCAGTAAACTCACCTTTGGGACT	TCRAV35-01	TCRDD02-01	TCRAJ44-01*01
	s6 Tcon Cells	2.08866e-05	1	CAVFRGGSTLGRLYF	CCCTAAACCTGAAGACTCAGCCACTTATCTCTGTGCTGTGTTTCGGGGAGGCTCAACCCTGGGGAGGCTATACTTTGGAAGA	TCRAV20-01	unknown	TCRAJ18-01*01
	s6 Tcon Cells	2.08866e-05	1	CAASEFMEYGNKLVF	CTCCCAGCCTGGAGACTCTGCAGTGTACTTCTGTGCAGCAAGCGAGTTCATGGAATATGGAAACAAACTGGTCTTTGGCGCA	TCRAV29-01	unknown	TCRAJ47-01*01
	s6 Tcon Cells	2.08866e-05	1	CATSYGNNRLAF	CATCAGAGACTCACAGCCCAGTGATTCAGCCACCTACCTCTGTGCAACCAGCTATGGGAACAACAGACTCGCTTTTGGGAAG	TCRAV12-03	TCRDD02-01	TCRAJ07-01*01
	s6 Tcon Cells	2.08866e-05	1	CADHFSDGQKLLF	TGCAGCTTCTCAGCCTGGTGACTCAGCCACCTACCTCTGTGCTGACCATTTTTCAGATGGCCAGAAGCTGCTCTTTGCAAGG	TCRAV21-01	TCRDD02-01	TCRAJ16-01*01
	s6 Tcon Cells	2.08866e-05	1	CAVMDSNYQLIW	CATTGCAGCTTCTCAGCCTGGTGACTCAGCCACCTACCTCTGTGCTGTCATGGATAGCAACTATCAGTTAATCTGGGGCGCT	TCRAV21-01	TCRDD02-01	TCRAJ33-01*01
	s6 Tcon Cells	2.08866e-05	1	CAVRGSGYSTLTF	ACCATCTGCCCTTGTGAGCGACTCCGCTTTGTACTTCTGTGCTGTGAGAGGGTCGGGATACAGCACCCTCACCTTTGGGAAG	TCRAV03-01	TCRDD01-01	TCRAJ11-01*01
	s6 Tcon Cells	2.08866e-05	1	CARRREGGSQGNLIF	CTCCCAGCCTGCAGACTCAGCTACCTACCTCTGTGCTCGAAGAAGGGAGGGAGGAAGCCAAGGAAATCTCATCTTTGGAAAA	TCRAV06-01	unknown	TCRAJ42-01*01
	s6 Tcon Cells	2.08866e-05	1	CAASMNTGNQFYF	CATGGATTCCCAGCCTGGAGACTCAGCCACCTACTTCTGTGCAGCAAGCATGAACACCGGTAACCAGTTCTATTTTGGGACA	TCRAV23-01	unknown	TCRAJ49-01*01
	s6 Tcon Cells	2.08866e-05	1	CVVADGQKLLF	GACGAAACCCTCAGCCCATATGAGCGACGCGGCTGAGTACTTCTGTGTTGTGGCCGATGGCCAGAAGCTGCTCTTTGCAAGG	TCRAV08-02	unknown	TCRAJ16-01*01
	s6 Tcon Cells	2.08866e-05	1	CALSEDGTSGTYKYIF	ACAAGTCGTGGACTCAGCAGTATACTTCTGTGCTCTGAGTGAGGATGGTACCTCAGGAACCTACAAATACATCTTTGGAACA	TCRAV19-01*01	TCRDD01-01	TCRAJ40-01*01
	s6 Tcon Cells	2.08866e-05	1	CAEVNDYKLSF	GCAAATTGCAGCTACTCAACCTGGAGACTCAGCTGTCTACTTTTGTGCAGAGGTTAACGACTACAAGCTCAGCTTTGGAGCC	TCRAV13-02	TCRDD03-01	TCRAJ20-01*01
	s6 Tcon Cells	2.08866e-05	1	CALSDGANSKLTF	CACAGCCTCACAAGTCGTGGACTCAGCAGTATACTTCTGTGCTCTGAGTGATGGAGCCAATAGTAAGCTGACATTTGGAAAA	TCRAV19-01*01	unknown	TCRAJ56-01*01
	s6 Tcon Cells	2.08866e-05	1	CVVSGGNYQLIW	GAAACCCTCAGCCCATATGAGCGACGCGGCTGAGTACTTCTGTGTTGTGAGTGGGGGCAACTATCAGTTAATCTGGGGCGCT	TCRAV08-02	TCRDD01-01	TCRAJ33-01*01
	s6 Tcon Cells	2.08866e-05	1	CALSGLGFGNVLHC	ATTTGCTCAAGAGGAAGACTCAGCCATGTATTACTGTGCTCTAAGTGGCCTAGGCTTTGGGAATGTGCTGCATTGCGGGTCC	TCRAV16-01*01	TCRDD02-01	TCRAJ35-01*01
	s6 Tcon Cells	2.08866e-05	1	CAVPAGGYQKVTF	TGCAGCTTCTCAGCCTGGTGACTCAGCCACCTACCTCTGTGCTGTGCCCGCTGGGGGTTACCAGAAAGTTACCTTTGGAACT	TCRAV21-01	unknown	TCRAJ13-01*02
	s6 Tcon Cells	2.08866e-05	1	CAAGDDKIIF	TCTGAGGAAACCCTCTGTGCAGTGGAGTGACACAGCTGAGTACTTCTGTGCCGCTGGAGATGACAAGATCATCTTTGGAAAA	TCRAV08-01	TCRDD01-01	TCRAJ30-01*01
	s6 Tcon Cells	2.08866e-05	1	CAGALSGGTSYGKLTF	CCAGCCTGGTGATACAGGCCTCTACCTCTGTGCAGGAGCTCTATCCGGTGGTACTAGCTATGGAAAGCTGACATTTGGACAA	TCRAV27-01*01	TCRDD02-01	TCRAJ52-01*01
	s6 Tcon Cells	2.08866e-05	1	CAASTEGNNDMRF	TGTGCCCTCCCAGCCTGGAGACTCTGCAGTGTACTTCTGTGCAGCAAGCACGGAGGGAAACAATGACATGCGCTTTGGAGCA	TCRAV29-01	TCRDD01-01	TCRAJ43-01*01
	s6 Tcon Cells	2.08866e-05	1	CILRGLISSGSARQLTF	CTTGAGAGATGCTGCTGTGTACTACTGCATCCTCCGGGGACTGATTTCTTCTGGTTCTGCAAGGCAACTGACCTTTGGATCT	TCRAV26-02	TCRDD01-01	TCRAJ22-01*01
	s6 Tcon Cells	2.08866e-05	1	CAVDKGTGRRALTF	AGCTGCCGTGCATGACCTCTCTGCCACCTACTTCTGTGCCGTGGACAAGGGCACGGGCAGGAGAGCACTTACTTTTGGGAGT	TCRAV39-01*01	unknown	TCRAJ05-01*01
	s6 Tcon Cells	2.08866e-05	1	CAVGTWVDSNYQLIW	TGCCGTGCATGACCTCTCTGCCACCTACTTCTGTGCCGTGGGGACGTGGGTGGATAGCAACTATCAGTTAATCTGGGGCGCT	TCRAV39-01*01	TCRDD01-01	TCRAJ33-01*01
	s6 Tcon Cells	2.08866e-05	1	CAVGAAGNEKLTF	ACCCTCTGTGCATTGGAGTGATGCTGCTGAGTACTTCTGTGCTGTGGGTGCGGCGGGAAATGAGAAATTAACCTTTGGGACT	TCRAV08-03	TCRDD01-01	TCRAJ48-01*01
	s6 Tcon Cells	2.08866e-05	1	CAADSIQGAQKLVF	AGCTTCTCAGCCTGGTGACTCAGCCACCTACCTCTGTGCTGCAGACTCAATTCAGGGAGCCCAGAAGCTGGTATTTGGCCAA	TCRAV21-01	TCRDD01-01	TCRAJ54-01*01
	s6 Tcon Cells	2.08866e-05	1	CAGPDQTGANNLFF	AGCATCCATACCTAGTGATGTAGGCATCTACTTCTGTGCTGGTCCCGATCAAACTGGGGCAAACAACCTCTTCTTTGGGACT	TCRAV35-01	TCRDD02-01	TCRAJ36-01*01
	s6 Tcon Cells	2.08866e-05	1	CVVNGGGTTDSWGKLQF	GCTCAGTGATTCAGCCACCTACCTCTGTGTGGTGAACGGGGGCGGGACAACTGACAGCTGGGGGAAATTGCAGTTTGGAGCA	TCRAV12-01	TCRDD01-01	TCRAJ24-01
	s6 Tcon Cells	2.08866e-05	1	CAMRDSGRNLIF	CATCTCCGCTTCACAACTGGGGGACTCAGCAATGTACTTCTGTGCAATGAGAGATTCGGGGAGAAATCTCATCTTTGGAAAA	TCRAV14-01	TCRDD01-01	TCRAJ42-01*01
	s6 Tcon Cells	2.08866e-05	1	CAASLLYNFNKFYF	GCCCTCCCAGCCTGGAGACTCTGCAGTGTACTTCTGTGCAGCAAGTCTTCTATACAACTTCAACAAATTTTACTTTGGATCT	TCRAV29-01	TCRDD02-01	TCRAJ21-01*01
	s6 Tcon Cells	2.08866e-05	1	CAVYMIKAAGNKLTF	TGTGCATTGGAGTGATGCTGCTGAGTACTTCTGTGCTGTGTATATGATCAAAGCTGCAGGCAACAAGCTAACTTTTGGAGGA	TCRAV08-03	unknown	TCRAJ17-01*01
	s6 Tcon Cells	2.08866e-05	1	CAATLGLRGDLTLPGANSKLTF	AGTGTACTTCTGTGCAGCAACTTTAGGCCTGCGGGGAGACCTAACACTACCTGGAGCCAATAGTAAGCTGACATTTGGAAAA	TCRAV29-01	TCRDD01-01	TCRAJ56-01*01
	s6 Tcon Cells	2.08866e-05	1	CAWVMNKLTF	CTTCACCATCACAGCCTCACAAGTCGTGGACTCAGCAGTATACTTCTGTGCTTGGGTCATGAATAAGCTGACATTTGGAAAA	TCRAV19-01*01	TCRDD01-01	TCRAJ56-01*01
	s6 Tcon Cells	2.08866e-05	1	CAVRDIGDKIIF	TTTGAAGGAGCTCCAGATGAAAGACTCTGCCTCTTACCTCTGTGCTGTGAGAGATATCGGTGACAAGATCATCTTTGGAAAA	TCRAV01-02	unknown	TCRAJ30-01*01
	s6 Tcon Cells	2.08866e-05	2	CAASDTGNQFYF	CATTGTGCCCTCCCAGCCTGGAGACTCTGCAGTGTACTTCTGTGCAGCAAGCGACACCGGTAACCAGTTCTATTTTGGGACA	TCRAV29-01	unknown	TCRAJ49-01*01
	s6 Tcon Cells	2.08866e-05	1	CVVSDNAGNMLTF	ACCCTCAGCCCATATGAGCGACGCGGCTGAGTACTTCTGTGTTGTGAGTGATAATGCAGGCAACATGCTCACCTTTGGAGGG	TCRAV08-02	unknown	TCRAJ39-01*01
	s6 Tcon Cells	2.08866e-05	1	CAAWAGAGGTSYGKLTF	GCCTGGAGACTCAGCCACCTACTTCTGTGCAGCATGGGCGGGCGCTGGTGGTACTAGCTATGGAAAGCTGACATTTGGACAA	TCRAV23-01	TCRDD01-01	TCRAJ52-01*01
	s6 Tcon Cells	2.08866e-05	1	CAASVISGGGADGLTF	CCAGCCTGGAGACTCTGCAGTGTACTTCTGTGCAGCAAGCGTTATTTCAGGAGGAGGTGCTGACGGACTCACCTTTGGCAAA	TCRAV29-01	unknown	TCRAJ45-01*01
	s6 Tcon Cells	2.08866e-05	1	CAVRSYQFYF	CCTGCACATCACAGCCTCCCATCCCAGAGACTCTGCCGTCTACATCTGTGCTGTCAGATCTTACCAGTTCTATTTTGGGACA	TCRAV41-01*01	TCRDD02-01	TCRAJ49-01*01
	s6 Tcon Cells	2.08866e-05	1	CAVANSNSGYALNF	AGCTTCTCAGCCTGGTGACTCAGCCACCTACCTCTGTGCTGTGGCTAATTCAAATTCCGGGTATGCACTCAACTTCGGCAAA	TCRAV21-01	unknown	TCRAJ41-01*01
	s6 Tcon Cells	2.08866e-05	2	CATVLVRGGATNKLIF	CCGGGCAGCAGACACTGCTTCTTACTTCTGTGCTACGGTCCTCGTTAGGGGTGGTGCTACAAACAAGCTCATCTTTGGAACT	TCRAV17-01*01	TCRDD02-01	TCRAJ32-01
	s6 Tcon Cells	2.08866e-05	1	CAAGSTSGTYKYIF	CCAGGTGCGGGAGGCAGATGCTGCTGTTTACTACTGTGCTGCCGGCTCTACCTCAGGAACCTACAAATACATCTTTGGAACA	TCRAV02-01	unknown	TCRAJ40-01*01
	s6 Tcon Cells	2.08866e-05	1	CAFMKLFTGNQFYF	AGACTCACAGCTGGGGGACACTGCGATGTATTTCTGTGCTTTCATGAAGCTGTTCACCGGTAACCAGTTCTATTTTGGGACA	TCRAV38-01	unknown	TCRAJ49-01*01
	s6 Tcon Cells	2.08866e-05	2	CAVPTSGTYKYIF	GAAGGAGCTCCAGATGAAAGACTCTGCCTCTTACCTCTGTGCTGTCCCCACTTCAGGAACCTACAAATACATCTTTGGAACA	TCRAV01-02	TCRDD02-01	TCRAJ40-01*01
	s6 Tcon Cells	2.08866e-05	1	CALRRGDGGSQGNLIF	ACAAGTCGTGGACTCAGCAGTATACTTCTGTGCTCTGAGGCGGGGGGATGGAGGAAGCCAAGGAAATCTCATCTTTGGAAAA	TCRAV19-01*01	TCRDD01-01	TCRAJ42-01*01
	s6 Tcon Cells	2.08866e-05	1	CAGQSGNTPLVF	TATCTCAGCATCCATACCTAGTGATGTAGGCATCTACTTCTGTGCTGGGCAATCAGGAAACACACCTCTTGTCTTTGGAAAG	TCRAV35-01	unknown	TCRAJ29-01*01
	s6 Tcon Cells	2.08866e-05	2	CAEGRGFKLSF	GCAAATTGCAGCTACTCAACCTGGAGACTCAGCTGTCTACTTTTGTGCAGAGGGTCGCGGGTTCAAGCTCAGCTTTGGAGCC	TCRAV13-02	TCRDD01-01	TCRAJ20-01*01
	s6 Tcon Cells	2.08866e-05	1	CAVRPGNTGFQKLVF	TTCTCAGCCTGGTGACTCAGCCACCTACCTCTGTGCTGTGAGGCCGGGGAACACAGGCTTTCAGAAACTTGTATTTGGAACT	TCRAV21-01	TCRDD01-01	TCRAJ08-01*01
	s6 Tcon Cells	2.08866e-05	1	CAASVFDTGNQFYF	GCCCTCCCAGCCTGGAGACTCTGCAGTGTACTTCTGTGCAGCAAGCGTCTTCGACACCGGTAACCAGTTCTATTTTGGGACA	TCRAV29-01	TCRDD02-01	TCRAJ49-01*01
	s6 Tcon Cells	2.08866e-05	1	CVVSEDSWGKLQF	CACAGCCTCCCAGCTCAGCGATTCAGCCTCCTACATCTGTGTGGTGAGCGAGGACAGCTGGGGGAAATTGCAGTTTGGAGCA	TCRAV10-01*01	TCRDD01-01	TCRAJ24-01
	s6 Tcon Cells	2.08866e-05	1	CAGLRTGTASKLTF	AGCATCCATACCTAGTGATGTAGGCATCTACTTCTGTGCTGGGCTGAGGACCGGCACTGCCAGTAAACTCACCTTTGGGACT	TCRAV35-01	unknown	TCRAJ44-01*01
	s6 Tcon Cells	2.08866e-05	1	CAMRGGFGNVLHC	CAGAGACTCACAGCCCAGTGATTCAGCCACCTACCTCTGTGCAATGAGGGGAGGCTTTGGGAATGTGCTGCATTGCGGGTCC	TCRAV12-03	TCRDD01-01	TCRAJ35-01*01
	s6 Tcon Cells	2.08866e-05	1	CAFNGQAGTALIF	CAAAGGATCCCAGCCTGAAGACTCAGCCACATACCTCTGTGCCTTTAACGGCCAGGCAGGAACTGCTCTGATCTTTGGGAAG	TCRAV24-01*01	TCRDD01-01	TCRAJ15-01*01
	s6 Tcon Cells	2.08866e-05	2	CAEIPNQAGTALIF	AGCTACTCAACCTGGAGACTCAGCTGTCTACTTTTGTGCAGAGATCCCCAACCAGGCAGGAACTGCTCTGATCTTTGGGAAG	TCRAV13-02	TCRDD02-01	TCRAJ15-01*01
	s6 Tcon Cells	2.08866e-05	1	CASLKGASKIIF	CATCAAAGGATCCCAGCCTGAAGACTCAGCCACATACCTCTGTGCCTCCCTCAAAGGTGCTTCCAAGATAATCTTTGGATCA	TCRAV24-01*01	unknown	TCRAJ03-01*01
	s6 Tcon Cells	2.08866e-05	1	CVVNSWDTGKLIF	CAGAGACTCCAAGCTCAGTGATTCAGCCACCTACCTCTGTGTGGTGAACTCGTGGGACACAGGCAAACTAATCTTTGGGCAA	TCRAV12-01	TCRDD01-01	TCRAJ37-01
	s6 Tcon Cells	2.08866e-05	1	CAGTRYNFNKFYF	TGTGCCCTCCCAGCCTGGAGACTCTGCAGTGTACTTCTGTGCAGGAACCAGATACAACTTCAACAAATTTTACTTTGGATCT	TCRAV29-01	TCRDD02-01	TCRAJ21-01*01
	s6 Tcon Cells	2.08866e-05	2	CAMREDSGSARQLTF	TTCACAACTGGGGGACTCAGCAATGTACTTCTGTGCAATGAGAGAGGACTCTGGTTCTGCAAGGCAACTGACCTTTGGATCT	TCRAV14-01	unknown	TCRAJ22-01*01
	s6 Tcon Cells	2.08866e-05	1	CPKVGGASYGGSQGNLIF	GAGTGATGCTGCTGAGTACTTCTGCCCCAAGGTTGGGGGCGCATCTTATGGAGGAAGCCAAGGAAATCTCATCTTTGGAAAA	TCRAV08	TCRDD01-01	TCRAJ42-01*01
	s6 Tcon Cells	2.08866e-05	1	CALSRRSYQLTF	GAAACCATTTGCTCAAGAGGAAGACTCAGCCATGTATTACTGTGCTCTAAGTCGACGGAGTTACCAACTCACTTTCGGGAAG	TCRAV16-01*01	unknown	TCRAJ28-01*01
	s6 Tcon Cells	2.08866e-05	1	CGAAFPNTGNQFYF	AGCCTCCCAGCCCAGCCATGCAGGCATCTACCTCTGTGGAGCTGCGTTCCCGAACACCGGTAACCAGTTCTATTTTGGGACA	TCRAV34-01*01	TCRDD02-01	TCRAJ49-01*01
	s6 Tcon Cells	2.08866e-05	1	CATDGENYGQNFVF	GGCTTCCCGGGCAGCAGACACTGCTTCTTACTTCTGTGCTACGGACGGGGAGAACTATGGTCAGAATTTTGTCTTTGGTCCC	TCRAV17-01*01	unknown	TCRAJ26-01*01
	s6 Tcon Cells	2.08866e-05	1	CAATTQGGSEKLVF	GGATTCCCAGCCTGGAGACTCAGCCACCTACTTCTGTGCAGCAACCACTCAGGGCGGATCTGAAAAGCTGGTCTTTGGAAAG	TCRAV23-01	TCRDD02-01	TCRAJ57-01*01
	s6 Tcon Cells	2.08866e-05	1	SIAEHFNKFYF	GTTCATCAGAGACTCACAGCCCAGTGATTCAGCCACCTACCCCTCGATCGCGGAACACTTCAACAAATTTTACTTTGGATCT	TCRAV12-03	unknown	TCRAJ21-01*01
	s6 Tcon Cells	2.08866e-05	1	CVVSDRNYGGATNKLIF	TATGAGCGACGCGGCTGAGTACTTCTGTGTTGTGAGTGATCGTAATTATGGTGGTGCTACAAACAAGCTCATCTTTGGAACT	TCRAV08-02	unknown	TCRAJ32-01
	s6 Tcon Cells	2.08866e-05	1	CVVNLFYNQGGKLIF	CTCCAAGCTCAGTGATTCAGCCACCTACCTCTGTGTGGTGAATCTATTTTATAACCAGGGAGGAAAGCTTATCTTCGGACAG	TCRAV12-01	TCRDD02-01	TCRAJ23-01
	s6 Tcon Cells	2.08866e-05	1	CIVRVGSQGAQKLVF	CGCTACGCTGAGAGACACTGCTGTGTACTATTGCATCGTCAGAGTCGGGTCTCAAGGAGCCCAGAAGCTGGTATTTGGCCAA	TCRAV26-01	unknown	TCRAJ54-01*01
	s6 Tcon Cells	2.08866e-05	1	CAVGASEGFGNEKLTF	GCATTGGAGTGATGCTGCTGAGTACTTCTGTGCTGTGGGTGCGTCCGAGGGGTTTGGAAATGAGAAATTAACCTTTGGGACT	TCRAV08-03	TCRDD01-01	TCRAJ48-01*01
	s6 Tcon Cells	2.08866e-05	1	CVVSDAAGGYQKVTF	AGCCCATATGAGCGACGCGGCTGAGTACTTCTGTGTTGTGAGTGATGCGGCTGGGGGTTACCAGAAAGTTACCTTTGGAACT	TCRAV08-02	TCRDD01-01	TCRAJ13-01*02
	s6 Tcon Cells	2.08866e-05	1	CAASEVGTGNQFYF	GCCCTCCCAGCCTGGAGACTCTGCAGTGTACTTCTGTGCAGCAAGCGAAGTGGGGACCGGTAACCAGTTCTATTTTGGGACA	TCRAV29-01	TCRDD01-01	TCRAJ49-01*01
	s6 Tcon Cells	2.08866e-05	1	CIVRVFSSGTYKYIF	CGCTACGCTGAGAGACACTGCTGTGTACTATTGCATCGTCAGAGTCTTCAGCTCAGGAACCTACAAATACATCTTTGGAACA	TCRAV26-01	TCRDD02-01	TCRAJ40-01*01
	s6 Tcon Cells	2.08866e-05	1	CALRSTASKIIF	GAAACCATTTGCTCAAGAGGAAGACTCAGCCATGTATTACTGTGCTCTAAGATCCACGGCTTCCAAGATAATCTTTGGATCA	TCRAV16-01*01	unknown	TCRAJ03-01*01
	s6 Tcon Cells	2.08866e-05	1	CALSANTGNQFYF	CACAGCCTCACAAGTCGTGGACTCAGCAGTATACTTCTGTGCTCTGAGTGCGAACACCGGTAACCAGTTCTATTTTGGGACA	TCRAV19-01*01	unknown	TCRAJ49-01*01
	s6 Tcon Cells	2.08866e-05	1	CIVRGDGTYKYIF	GCCCCACGCTACGCTGAGAGACACTGCTGTGTACTATTGCATCGTCAGAGGTGATGGAACCTACAAATACATCTTTGGAACA	TCRAV26-01	TCRDD01-01	TCRAJ40-01*01
	s6 Tcon Cells	2.08866e-05	2	CAVDFGNEKLTF	GAAACCCTCTGTGCATTGGAGTGATGCTGCTGAGTACTTCTGTGCTGTAGACTTTGGAAATGAGAAATTAACCTTTGGGACT	TCRAV08-03	TCRDD03-01	TCRAJ48-01*01
	s6 Tcon Cells	2.08866e-05	1	CAENDADYKLSF	AATTGCAGCTACTCAACCTGGAGACTCAGCTGTCTACTTTTGTGCAGAGAATGATGCCGACTACAAGCTCAGCTTTGGAGCC	TCRAV13-02	TCRDD01-01	TCRAJ20-01*01
	s6 Tcon Cells	2.08866e-05	1	CAMRGSSASKIIF	CTCCGCTTCACAACTGGGGGACTCAGCAATGTACTTCTGTGCAATGAGAGGTAGCAGTGCTTCCAAGATAATCTTTGGATCA	TCRAV14-01	TCRDD03-01	TCRAJ03-01*01
	s6 Tcon Cells	2.08866e-05	1	CAVGGNRDDKIIF	CACAGCCCCTAAACCTGAAGACTCAGCCACTTATCTCTGTGCTGTGGGGGGGAACAGAGATGACAAGATCATCTTTGGAAAA	TCRAV20-01	TCRDD01-01	TCRAJ30-01*01
	s6 Tcon Cells	2.08866e-05	1	CAVRSGSRLTF	GCTCATCAGAGACTCCCAGCCCAGTGATTCAGCCACCTACCTCTGTGCCGTGAGAAGTGGCTCTAGGTTGACCTTTGGGGAA	TCRAV12-02	unknown	TCRAJ58-01*01
	s6 Tcon Cells	2.08866e-05	1	CALSEPSTGANNLFF	CTCACAAGTCGTGGACTCAGCAGTATACTTCTGTGCTCTGAGTGAGCCATCAACTGGGGCAAACAACCTCTTCTTTGGGACT	TCRAV19-01*01	TCRDD02-01	TCRAJ36-01*01
	s6 Tcon Cells	2.08866e-05	1	CIVRTRDNYGQNFVF	CGCTACGCTGAGAGACACTGCTGTGTACTATTGCATCGTCAGAACCCGGGATAACTATGGTCAGAATTTTGTCTTTGGTCCC	TCRAV26-01	TCRDD02-01	TCRAJ26-01*01
	s6 Tcon Cells	2.08866e-05	1	CAVSDDMRF	TACTTTATACATTGCAGCTTCTCAGCCTGGTGACTCAGCCACCTACCTCTGTGCTGTGTCTGATGACATGCGCTTTGGAGCA	TCRAV21-01	TCRDD01-01	TCRAJ43-01*01
	s6 Tcon Cells	2.08866e-05	1	CALTGYSSASKIIF	AGCCTCACAAGTCGTGGACTCAGCAGTATACTTCTGTGCTCTGACTGGGTACAGCAGTGCTTCCAAGATAATCTTTGGATCA	TCRAV19-01*01	unknown	TCRAJ03-01*01
	s6 Tcon Cells	2.08866e-05	1	CLVNGAAGNKLTF	GCCCCGGGTTTCCCTGAGCGACACTGCTGTGTACTACTGCCTCGTGAACGGAGCTGCAGGCAACAAGCTAACTTTTGGAGGA	TCRAV04-01*01	TCRDD01-01	TCRAJ17-01*01
	s6 Tcon Cells	2.08866e-05	1	CIVRDNNARLMF	CCTGCCCCACGCTACGCTGAGAGACACTGCTGTGTACTATTGCATCGTCAGGGATAACAATGCCAGACTCATGTTTGGAGAT	TCRAV26-01	unknown	TCRAJ31-01*01
	s6 Tcon Cells	2.08866e-05	1	CALSPPLYGGATNKLIF	AGTGTCAGACTCAGCGGTGTACTTCTGTGCTCTGAGCCCTCCTCTTTATGGTGGTGCTACAAACAAGCTCATCTTTGGAACT	TCRAV09-02	TCRDD02-01	TCRAJ32-01
	s6 Tcon Cells	2.08866e-05	1	CALGERKGAGGTSYGKLTF	AGATTCAGCAAAGTACTTTTGTGCTCTTGGGGAACGCAAAGGTGCTGGTGGTACTAGCTATGGAAAGCTGACATTTGGACAA	TCRDV01-01*01	TCRDD03-01	TCRAJ52-01*01
	s6 Tcon Cells	2.08866e-05	1	CALSHFGNEKLTF	AGGCTCAGTTCAAGTGTCAGACTCAGCGGTGTACTTCTGTGCTCTGTCCCACTTTGGAAATGAGAAATTAACCTTTGGGACT	TCRAV09-02	TCRDD02-01	TCRAJ48-01*01
	s6 Tcon Cells	2.08866e-05	1	CALDSYNTDKLIF	AGGCTCAGTTCAAGTGTCAGACTCAGCGGTGTACTTCTGTGCTCTTGACTCCTATAACACCGACAAGCTCATCTTTGGGACT	TCRAV09-02	unknown	TCRAJ34-01*01
	s6 Tcon Cells	2.08866e-05	1	CAMRSSNTGKLIF	CAGAGACTCACAGCCCAGTGATTCAGCCACCTACCTCTGTGCAATGAGGTCTAGCAACACAGGCAAACTAATCTTTGGGCAA	TCRAV12-03	unknown	TCRAJ37-01
	s6 Tcon Cells	2.08866e-05	1	CASVRDGSEKLVF	CACAGAGACCCAACCTGAAGACTCGGCTGTCTACTTCTGTGCCTCGGTGCGGGACGGATCTGAAAAGCTGGTCTTTGGAAAG	TCRAV13-01	unknown	TCRAJ57-01*01
	s6 Tcon Cells	2.08866e-05	1	CASTRVDNAGNNRKLIW	GCCTGAAGACTCAGCCACATACCTCTGTGCCTCAACCCGCGTAGATAATGCTGGCAACAACCGTAAGCTGATTTGGGGATTG	TCRAV24-01*01	unknown	TCRAJ38-01*01
	s6 Tcon Cells	2.08866e-05	1	CASLSGSARQLTF	CAAAGGATCCCAGCCTGAAGACTCAGCCACATACCTCTGTGCCTCCCTTTCTGGTTCTGCAAGGCAACTGACCTTTGGATCT	TCRAV24-01*01	TCRDD02-01	TCRAJ22-01*01
	s6 Tcon Cells	2.08866e-05	1	CLVGSPSISSGSARQLTF	GAGCGACACTGCTGTGTACTACTGCCTCGTGGGTTCACCCTCAATTTCTTCTGGTTCTGCAAGGCAACTGACCTTTGGATCT	TCRAV04-01*01	TCRDD02-01	TCRAJ22-01*01
	s6 Tcon Cells	2.08866e-05	1	CACDTAGVGDTRRSWDTRQMFF	GTCTTACTACTGTGCCTGTGACACCGCTGGGGTGGGGGATACGCGAAGGTCCTGGGACACCCGACAGATGTTTTTCGGAACT	TCRDV02-01	TCRDD01-01	TCRDJ03-01*01
	s6 Tcon Cells	2.08866e-05	1	CAYRSALGGSSNYQLIW	GCTGGGGGATGCCGCGATGTATTTCTGTGCTTATAGGAGCGCACTAGGAGGGAGTAGCAACTATCAGTTAATCTGGGGCGCT	TCRAV38-02*01	TCRDD01-01	TCRAJ33-01*01
	s6 Tcon Cells	2.08866e-05	1	CAANSAPHTSGTYKYIF	ACCTGAAGACTCGGCTGTCTACTTCTGTGCAGCCAATTCCGCTCCACATACCTCAGGAACCTACAAATACATCTTTGGAACA	TCRAV13-01	TCRDD02-01	TCRAJ40-01*01
	s6 Tcon Cells	2.08866e-05	1	CAVSPLYGQNFVF	ACCCTCAGTCCATATAAGCGACACGGCTGAGTACTTCTGTGCTGTGAGTCCCCTCTATGGTCAGAATTTTGTCTTTGGTCCC	TCRAV08-06	TCRDD02-01	TCRAJ26-01*01
	s6 Tcon Cells	2.08866e-05	1	CAVRYMNSGYSTLTF	CCCTAAACCTGAAGACTCAGCCACTTATCTCTGTGCTGTGCGGTACATGAATTCAGGATACAGCACCCTCACCTTTGGGAAG	TCRAV20-01	unknown	TCRAJ11-01*01
	s6 Tcon Cells	2.08866e-05	1	CALGIHDMRF	CTTAACCATTTCAGCCTTACAGCTAGAAGATTCAGCAAAGTACTTTTGTGCTCTTGGGATCCATGACATGCGCTTTGGAGCA	TCRDV01-01*01	unknown	TCRAJ43-01*01
	s6 Tcon Cells	2.08866e-05	1	CAGGFLSGNTPLVF	TGCAGCCCAGCCTGGTGATACAGGCCTCTACCTCTGTGCAGGGGGGTTCCTTTCAGGAAACACACCTCTTGTCTTTGGAAAG	TCRAV27-01*01	TCRDD02-01	TCRAJ29-01*01
	s6 Tcon Cells	2.08866e-05	1	CAVSDIGNQFYF	GAAACCCTCAGCCCATATGAGCGACGCGGCTGAGTACTTCTGTGCTGTGAGTGACATCGGTAACCAGTTCTATTTTGGGACA	TCRAV08-04	unknown	TCRAJ49-01*01
	s6 Tcon Cells	2.08866e-05	1	CALSGFGNEKLTF	ACCATTTGCTCAAGAGGAAGACTCAGCCATGTATTACTGTGCTCTAAGTGGCTTTGGAAATGAGAAATTAACCTTTGGGACT	TCRAV16-01*01	unknown	TCRAJ48-01*01
	s6 Tcon Cells	2.08866e-05	1	CAVEEGNTPLVF	CATTTCCTCTTCCCAGACCACAGACTCAGGCGTTTATTTCTGTGCTGTGGAGGAAGGAAACACACCTCTTGTCTTTGGAAAG	TCRAV22-01*01	unknown	TCRAJ29-01*01
	s6 Tcon Cells	2.08866e-05	1	CAASREGCATNTGNQFYF	TGGAGACTCAGCCACCTACTTCTGTGCAGCAAGCAGAGAAGGCTGTGCTACAAACACCGGTAACCAGTTCTATTTTGGGACA	TCRAV23-01	TCRDD02-01	TCRAJ49-01*01
	s6 Tcon Cells	2.08866e-05	1	CAVEADLGRATSYDKVIF	CGGAGACTCGGCCGTCTACCTCTGTGCTGTGGAGGCTGATTTGGGAAGGGCAACCTCCTACGACAAGGTGATATTTGGGCCA	TCRAV36-01	TCRDD01-01	TCRAJ50-01*01
	s6 Tcon Cells	2.08866e-05	1	CAVRDALEAGNNRKLIW	TGTGAGCGACTCCGCTTTGTACTTCTGTGCTGTGAGAGACGCCCTGGAAGCTGGCAACAACCGTAAGCTGATTTGGGGATTG	TCRAV03-01	TCRDD01-01	TCRAJ38-01*01
	s6 Tcon Cells	2.08866e-05	1	GGATNKLIF	CTCATTGCATATCATGGATTCCCAGCCTGGAGACTCAGCCACCTACTTTGGTGGTGCTACAAACAAGCTCATCTTTGGAACT	TCRAV23-01	unknown	TCRAJ32-01
	s6 Tcon Cells	2.08866e-05	1	CALSGSNTGNQFYF	AGCCTCACAAGTCGTGGACTCAGCAGTATACTTCTGTGCTCTGAGTGGATCGAACACCGGTAACCAGTTCTATTTTGGGACA	TCRAV19-01*01	TCRDD01-01	TCRAJ49-01*01
	s6 Tcon Cells	2.08866e-05	1	CAVRDRGGATNKLIF	TGCCCTTGTGAGCGACTCCGCTTTGTACTTCTGTGCTGTGAGAGACAGGGGTGGTGCTACAAACAAGCTCATCTTTGGAACT	TCRAV03-01	TCRDD01-01	TCRAJ32-01
	s6 Tcon Cells	2.08866e-05	1	CAGPGANNLFF	GAATATCTCAGCATCCATACCTAGTGATGTAGGCATCTACTTCTGTGCTGGACCTGGGGCAAACAACCTCTTCTTTGGGACT	TCRAV35-01	unknown	TCRAJ36-01*01
	s6 Tcon Cells	2.08866e-05	1	CAMNDISSGSARQLTF	ACAACTGGGGGACTCAGCAATGTACTTCTGTGCAATGAATGATATTTCTTCTGGTTCTGCAAGGCAACTGACCTTTGGATCT	TCRAV14-01	TCRDD01-01	TCRAJ22-01*01
	s6 Tcon Cells	2.08866e-05	1	CAMVANAGGTSYGKLTF	GCCCAGTGATTCAGCCACCTACCTCTGTGCAATGGTCGCTAATGCTGGTGGTACTAGCTATGGAAAGCTGACATTTGGACAA	TCRAV12-03	unknown	TCRAJ52-01*01
	s6 Tcon Cells	2.08866e-05	1	CAVTPASGGSYIPTF	AGCCCATATGAGCGACGCGGCTGAGTACTTCTGTGCTGTGACCCCAGCATCAGGAGGAAGCTACATACCTACATTTGGAAGA	TCRAV08-04	TCRDD02-01	TCRAJ06-01*01
	s6 Tcon Cells	2.08866e-05	2	CALSPLSGTYKYIF	ATTTGCTCAAGAGGAAGACTCAGCCATGTATTACTGTGCTCTAAGTCCCTTGTCAGGAACCTACAAATACATCTTTGGAACA	TCRAV16-01*01	TCRDD02-01	TCRAJ40-01*01
	s6 Tcon Cells	2.08866e-05	1	CILKYQGGSEKLVF	CCGTGCTACCTTGAGAGATGCTGCTGTGTACTACTGCATCCTGAAATACCAGGGCGGATCTGAAAAGCTGGTCTTTGGAAAG	TCRAV26-02	unknown	TCRAJ57-01*01
	s6 Tcon Cells	2.08866e-05	1	CAARKNNNARLMF	TGTGCCCTCCCAGCCTGGAGACTCTGCAGTGTACTTCTGTGCAGCAAGGAAGAATAACAATGCCAGACTCATGTTTGGAGAT	TCRAV29-01	TCRDD03-01	TCRAJ31-01*01
	s6 Tcon Cells	2.08866e-05	1	CAVSSMGSGNTPLVF	AGTCCATATAAGCGACACGGCTGAGTACTTCTGTGCTGTGAGTTCTATGGGTTCGGGAAACACACCTCTTGTCTTTGGAAAG	TCRAV08-06	TCRDD01-01	TCRAJ29-01*01
	s6 Tcon Cells	2.08866e-05	1	CAMREGMNSGYSTLTF	ACAACTGGGGGACTCAGCAATGTACTTCTGTGCAATGAGAGAGGGAATGAATTCAGGATACAGCACCCTCACCTTTGGGAAG	TCRAV14-01	TCRDD03-01	TCRAJ11-01*01
	s6 Tcon Cells	2.08866e-05	1	CILLPRVGYALNF	GCACCGTGCTACCTTGAGAGATGCTGCTGTGTACTACTGCATCCTGCTCCCCAGGGTCGGGTATGCACTCAACTTCGGCAAA	TCRAV26-02	unknown	TCRAJ41-01*01
	s6 Tcon Cells	2.08866e-05	1	CATDPGGYQKVTF	CACGGCTTCCCGGGCAGCAGACACTGCTTCTTACTTCTGTGCTACGGACCCCGGGGGTTACCAGAAAGTTACCTTTGGAACT	TCRAV17-01*01	unknown	TCRAJ13-01*02
	s6 Tcon Cells	2.08866e-05	1	CAVPSRLRTALIF	CAGAGACTCCCAGCCCAGTGATTCAGCCACCTACCTCTGTGCCGTCCCGTCCCGACTTAGAACTGCTCTGATCTTTGGGAAG	TCRAV12-02	unknown	TCRAJ15-01
	s6 Tcon Cells	2.08866e-05	1	CAYLPGRAGGGADGLTF	GCTGGGGGATGCCGCGATGTATTTCTGTGCTTATCTCCCCGGTAGGGCAGGAGGAGGTGCTGACGGACTCACCTTTGGCAAA	TCRAV38-02*01	unknown	TCRAJ45-01*01
	s6 Tcon Cells	2.08866e-05	1	CAFRNTGKLIF	GTACATCAAAGGATCCCAGCCTGAAGACTCAGCCACATACCTCTGTGCCTTTAGAAACACAGGCAAACTAATCTTTGGGCAA	TCRAV24-01*01	unknown	TCRAJ37-01
	s6 Tcon Cells	2.08866e-05	1	CAMREGGGRGAQKLVF	ACAACTGGGGGACTCAGCAATGTACTTCTGTGCAATGAGAGAGGGCGGAGGACGGGGAGCCCAGAAGCTGGTATTTGGCCAA	TCRAV14-01	TCRDD01-01	TCRAJ54-01*01
	s6 Tcon Cells	2.08866e-05	1	CAVNVTTSYDKVIF	CTCTGTGCAGTGGAGTGACACAGCTGAGTACTTCTGTGCCGTGAATGTCACAACCTCCTACGACAAGGTGATATTTGGGCCA	TCRAV08-01	TCRDD02-01	TCRAJ50-01*01
	s6 Tcon Cells	2.08866e-05	1	CATDRFYRDDKIIF	GGCTTCCCGGGCAGCAGACACTGCTTCTTACTTCTGTGCTACGGATCGCTTCTACAGAGATGACAAGATCATCTTTGGAAAA	TCRAV17-01*01	TCRDD02-01	TCRAJ30-01*01
	s6 Tcon Cells	2.08866e-05	1	CAAPPQGGSEKLVF	AGCTTCTCAGCCTGGTGACTCAGCCACCTACCTCTGTGCTGCTCCACCTCAGGGCGGATCTGAAAAGCTGGTCTTTGGAAAG	TCRAV21-01	TCRDD02-01	TCRAJ57-01*01
	s6 Tcon Cells	2.08866e-05	1	CATDARRDDKIIF	CACGGCTTCCCGGGCAGCAGACACTGCTTCTTACTTCTGTGCTACGGACGCGAGGAGGGATGACAAGATCATCTTTGGAAAA	TCRAV17-01*01	unknown	TCRAJ30-01*01
	s6 Tcon Cells	2.08866e-05	1	CAAPYGGSQGNLIF	GCCCTCCCAGCCTGGAGACTCTGCAGTGTACTTCTGTGCAGCCCCCTATGGAGGAAGCCAAGGAAATCTCATCTTTGGAAAA	TCRAV29-01	TCRDD02-01	TCRAJ42-01*01
	s6 Tcon Cells	2.08866e-05	1	CALSEGSGGSYIPTF	CTCACAAGTCGTGGACTCAGCAGTATACTTCTGTGCTCTGAGTGAGGGGTCAGGAGGAAGCTACATACCTACATTTGGAAGA	TCRAV19-01*01	TCRDD01-01	TCRAJ06-01*01
	s6 Tcon Cells	2.08866e-05	1	CAYRSALNSGYALNF	CTCACAGCTGGGGGATGCCGCGATGTATTTCTGTGCTTATAGGAGCGCGCTGAATTCCGGGTATGCACTCAACTTCGGCAAA	TCRAV38-02*01	TCRDD01-01	TCRAJ41-01*01
	s6 Tcon Cells	2.08866e-05	1	CALGNSGAGSYQLTF	AGTTCAAGTGTCAGACTCAGCGGTGTACTTCTGTGCTCTGGGGAACTCTGGGGCTGGGAGTTACCAACTCACTTTCGGGAAG	TCRAV09-02	TCRDD01-01	TCRAJ28-01*01
	s6 Tcon Cells	2.08866e-05	1	CAGQLGGSNYKLTF	AGCATCCATACCTAGTGATGTAGGCATCTACTTCTGTGCTGGGCAGCTTGGAGGTAGCAACTATAAACTGACATTTGGAAAA	TCRAV35-01	unknown	TCRAJ53-01*01
	s6 Tcon Cells	2.08866e-05	1	CALSEAINNAGNMLTF	ACAAGTCGTGGACTCAGCAGTATACTTCTGTGCTCTGAGTGAGGCGATAAATAATGCAGGCAACATGCTCACCTTTGGAGGG	TCRAV19-01*01	TCRDD01-01	TCRAJ39-01*01
	s6 Tcon Cells	2.08866e-05	1	CAVTGLYSGAGSYQLTF	GTGGAGTGACACAGCTGAGTACTTCTGTGCCGTGACCGGCCTTTACTCTGGGGCTGGGAGTTACCAACTCACTTTCGGGAAG	TCRAV08-01	TCRDD02-01	TCRAJ28-01*01
	s6 Tcon Cells	2.08866e-05	1	CAVQGGYNQGGKLIF	CCCTAAACCTGAAGACTCAGCCACTTATCTCTGTGCTGTGCAGGGGGGTTATAACCAGGGAGGAAAGCTTATCTTCGGACAG	TCRAV20-01	TCRDD01-01	TCRAJ23-01
	s6 Tcon Cells	2.08866e-05	1	CIVTGTYKYIF	GATCCTGCCCCACGCTACGCTGAGAGACACTGCTGTGTACTATTGCATCGTCACAGGAACCTACAAATACATCTTTGGAACA	TCRAV26-01	unknown	TCRAJ40-01*01
	s6 Tcon Cells	2.08866e-05	1	CAGGKVCYRVNRKLTF	CCAGCCTGGTGATACAGGCCTCTACCTCTGTGCAGGAGGCAAAGTCTGTTATCGGGTTAATAGGAAACTGACATTTGGAGCC	TCRAV27-01*01	unknown	TCRAJ61-01*01
	s6 Tcon Cells	2.08866e-05	1	CAMASDKLIF	CTTGTTCATCAGAGACTCACAGCCCAGTGATTCAGCCACCTACCTCTGTGCAATGGCCTCTGACAAGCTCATCTTTGGGACT	TCRAV12-03	TCRDD02-01	TCRAJ34-01*01
	s6 Tcon Cells	2.08866e-05	1	CAVERNSGGGADGLTF	GCGGGAGGCAGATGCTGCTGTTTACTACTGTGCTGTGGAACGGAATTCAGGAGGAGGTGCTGACGGACTCACCTTTGGCAAA	TCRAV02-01	TCRDD01-01	TCRAJ45-01*01
	s6 Tcon Cells	2.08866e-05	1	CAVHPPPLPRGAQKLVF	TATGAGCGACGCGGCTGAGTACTTCTGTGCTGTCCACCCACCCCCCTTGCCCAGGGGAGCCCAGAAGCTGGTATTTGGCCAA	TCRAV08-04	TCRDD02-01	TCRAJ54-01*01
	s6 Tcon Cells	2.08866e-05	1	CAGGDSNSGYALNF	TGCAGCCCAGCCTGGTGATACAGGCCTCTACCTCTGTGCAGGAGGGGACTCAAATTCCGGGTATGCACTCAACTTCGGCAAA	TCRAV27-01*01	unknown	TCRAJ41-01*01
	s6 Tcon Cells	2.08866e-05	1	CAYRSGHSSASKIIF	CTCACAGCTGGGGGATGCCGCGATGTATTTCTGTGCTTATAGGAGCGGGCACAGCAGTGCTTCCAAGATAATCTTTGGATCA	TCRAV38-02*01	unknown	TCRAJ03-01*01
	s6 Tcon Cells	2.08866e-05	1	CALRNTGNQFYF	GAAAGGCTCAGTTCAAGTGTCAGACTCAGCGGTGTACTTCTGTGCTCTCCGAAACACCGGTAACCAGTTCTATTTTGGGACA	TCRAV09-02	unknown	TCRAJ49-01*01
	s6 Tcon Cells	2.08866e-05	1	CALGAYSSASKIIF	CTCAGTTCAAGTGTCAGACTCAGCGGTGTACTTCTGTGCTCTGGGCGCGTACAGCAGTGCTTCCAAGATAATCTTTGGATCA	TCRAV09-02	TCRDD01-01	TCRAJ03-01*01
	s6 Tcon Cells	2.08866e-05	1	CGADLNFGNEKLTF	AGCCTCCCAGCCCAGCCATGCAGGCATCTACCTCTGTGGAGCAGATCTTAACTTTGGAAATGAGAAATTAACCTTTGGGACT	TCRAV34-01*01	unknown	TCRAJ48-01*01
	s6 Tcon Cells	2.08866e-05	1	CVVAYHTGNQFYF	ACCCTCAGCCCATATGAGCGACGCGGCTGAGTACTTCTGTGTTGTCGCTTATCACACCGGTAACCAGTTCTATTTTGGGACA	TCRAV08-02	TCRDD02-01	TCRAJ49-01*01
	s6 Tcon Cells	2.08866e-05	1	CAVVPGGGNKLTF	ACCCTCTGTGCATTGGAGTGATGCTGCTGAGTACTTCTGTGCTGTGGTTCCGGGAGGAGGAAACAAACTCACCTTTGGGACA	TCRAV08-03	TCRDD02-01	TCRAJ10-01*01
	s6 Tcon Cells	2.08866e-05	1	CAVDAVMKTSGSRLTF	CGTGCATGACCTCTCTGCCACCTACTTCTGTGCCGTGGACGCCGTAATGAAAACCAGTGGCTCTAGGTTGACCTTTGGGGAA	TCRAV39-01*01	TCRDD03-01	TCRAJ58-01*01
	s6 Tcon Cells	2.08866e-05	1	PRPEKATGNQFYF	TGCAGCTACTCAACCTGGAGACTCAGCTGTCTACTCCCCCCGCCCAGAGAAAGCCACCGGTAACCAGTTCTATTTTGGGACA	TCRAV13-02	TCRDD03-01	TCRAJ49-01*01
	s6 Tcon Cells	2.08866e-05	1	CAVDNWGSTLGRLYF	TGCCGTGCATGACCTCTCTGCCACCTACTTCTGTGCCGTGGACAATTGGGGCTCAACCCTGGGGAGGCTATACTTTGGAAGA	TCRAV39-01*01	unknown	TCRAJ18-01*01
	s6 Tcon Cells	2.08866e-05	1	CAGERPRSSNTGKLIF	CCAGCCTGGTGATACAGGCCTCTACCTCTGTGCAGGAGAACGCCCCCGCTCGAGCAACACAGGCAAACTAATCTTTGGGCAA	TCRAV27-01*01	TCRDD01-01	TCRAJ37-01
	s6 Tcon Cells	2.08866e-05	1	CAVPSGYSTLTF	CATCACAGAGACCCAACCTGAAGACTCGGCTGTCTACTTCTGTGCAGTCCCTTCAGGATACAGCACCCTCACCTTTGGGAAG	TCRAV13-01	TCRDD02-01	TCRAJ11-01*01
	s6 Tcon Cells	2.08866e-05	1	CAVSKGNQFYF	GCACATCACAGCCTCCCATCCCAGAGACTCTGCCGTCTACATCTGTGCTGTCAGCAAGGGTAACCAGTTCTATTTTGGGACA	TCRAV41-01*01	unknown	TCRAJ49-01*01
	s6 Tcon Cells	2.08866e-05	1	CAVRALQAGSYQLTF	TGCCCTTGTGAGCGACTCCGCTTTGTACTTCTGTGCTGTGAGAGCACTGCAGGCTGGGAGTTACCAACTCACTTTCGGGAAG	TCRAV03-01	TCRDD01-01	TCRAJ28-01*01
	s6 Tcon Cells	2.08866e-05	1	LGGFGNEKLTF	GCTCATCAGAGACTCCCAGCCCAGTGATTCAGCCACCTACCCCCTCGGGGGCTTTGGAAATGAGAAATTAACCTTTGGGACT	TCRAV12-02	TCRDD01-01	TCRAJ48-01*01
	s6 Tcon Cells	2.08866e-05	1	CAVPSNSGYALNF	TGCAGCTTCTCAGCCTGGTGACTCAGCCACCTACCTCTGTGCTGTGCCCTCAAATTCCGGGTATGCACTCAACTTCGGCAAA	TCRAV21-01	TCRDD02-01	TCRAJ41-01*01
	s6 Tcon Cells	2.08866e-05	1	CACDIPGLGDTSLSWDTRQMFF	GTCTTACTACTGTGCCTGTGACATCCCGGGGCTGGGGGATACTTCCCTCTCCTGGGACACCCGACAGATGTTTTTCGGAACT	TCRDV02-01	TCRDD01-01	TCRDJ03-01*01
	s6 Tcon Cells	2.08866e-05	1	CVVSGDNAGKSTF	CAGAGACTCCAAGCTCAGTGATTCAGCCACCTACCTCTGTGTGGTGAGCGGGGACAATGCAGGCAAATCAACCTTTGGGGAT	TCRAV12-01	TCRDD01-01	TCRAJ27-01*01
	s6 Tcon Cells	2.08866e-05	1	CAVNARYGGATNKLIF	GCAGTGGAGTGACACAGCTGAGTACTTCTGTGCCGTGAATGCGAGGTATGGTGGTGCTACAAACAAGCTCATCTTTGGAACT	TCRAV08-01	unknown	TCRAJ32-01
	s6 Tcon Cells	2.08866e-05	1	CAVERGRDDKIIF	TTCCTCTTCCCAGACCACAGACTCAGGCGTTTATTTCTGTGCTGTGGAAAGAGGCAGAGATGACAAGATCATCTTTGGAAAA	TCRAV22-01*01	unknown	TCRAJ30-01*01
	s6 Tcon Cells	2.08866e-05	1	CAYRIRGGAQKLVF	AGACTCACAGCTGGGGGATGCCGCGATGTATTTCTGTGCTTATAGGATTCGTGGGGGAGCCCAGAAGCTGGTATTTGGCCAA	TCRAV38-02*01	unknown	TCRAJ54-01*01
	s6 Tcon Cells	2.08866e-05	1	CAYSHQGAQKLVF	CTCAGACTCACAGCTGGGGGATGCCGCGATGTATTTCTGTGCTTATTCCCATCAGGGAGCCCAGAAGCTGGTATTTGGCCAA	TCRAV38-02*01	TCRDD02-01	TCRAJ54-01*01
	s6 Tcon Cells	2.08866e-05	1	PREDGGATNKLIF	TGTGCCCTCCCAGCCTGGAGACTCTGCAGTGTACTTTCCCAGGGAAGATGGTGGTGCTACAAACAAGCTCATCTTTGGAACT	TCRAV29-01	TCRDD01-01	TCRAJ32-01
	s6 Tcon Cells	2.08866e-05	1	CILRSNNDMRF	GATCCTGCACCGTGCTACCTTGAGAGATGCTGCTGTGTACTACTGCATCCTGAGGTCTAACAATGACATGCGCTTTGGAGCA	TCRAV26-02	unknown	TCRAJ43-01*01
	s6 Tcon Cells	2.08866e-05	1	CAVEFMNRDDKIIF	CTCTTCCCAGACCACAGACTCAGGCGTTTATTTCTGTGCTGTGGAATTCATGAACAGAGATGACAAGATCATCTTTGGAAAA	TCRAV22-01*01	TCRDD02-01	TCRAJ30-01*01
	s6 Tcon Cells	2.08866e-05	1	CAVMMTGNYQLIW	TTCCTCTTCCCAGACCACAGACTCAGGCGTTTATTTCTGTGCTGTGATGATGACGGGCAACTATCAGTTAATCTGGGGCGCT	TCRAV22-01*01	TCRDD01-01	TCRAJ33-01*01
	s6 Tcon Cells	2.08866e-05	1	CALPSGGYNKLIF	AGGCTCAGTTCAAGTGTCAGACTCAGCGGTGTACTTCTGTGCTCTTCCGTCTGGTGGCTACAATAAGCTGATTTTTGGAGCA	TCRAV09-02	TCRDD02-01	TCRAJ04-01*01
	s6 Tcon Cells	2.08866e-05	1	CAVGATTGANNLFF	CTCTGTGCATTGGAGTGATGCTGCTGAGTACTTCTGTGCTGTGGGTGCAACGACTGGGGCAAACAACCTCTTCTTTGGGACT	TCRAV08-03	TCRDD01-01	TCRAJ36-01*01
	s6 Tcon Cells	2.08866e-05	1	CAVPPLDSNYQLIW	AGACTCCCAGCCCAGTGATTCAGCCACCTACCTCTGTGCCGTTCCTCCCCTAGATAGCAACTATCAGTTAATCTGGGGCGCT	TCRAV12-02	TCRDD02-01	TCRAJ33-01*01
	s6 Tcon Cells	2.08866e-05	1	CALSEVDMRF	CTTGGAGAAAGGCTCAGTTCAAGTGTCAGACTCAGCGGTGTACTTCTGTGCTCTGAGTGAGGTTGACATGCGCTTTGGAGCA	TCRAV09-02	unknown	TCRAJ43-01*01
	s6 Tcon Cells	2.08866e-05	1	DRAPF	CAGCCAGTATATTTCCCTGCTCATCAGAGACTCCAAGCTCAGTGATTCAGCCACCTACCTCGATAGGGCCCCGTTCGGCAAA	TCRAV12-01	unknown	TCRAJ41-01*01
	s6 Tcon Cells	2.08866e-05	1	CAASGHNFNKFYF	TGTGCCCTCCCAGCCTGGAGACTCTGCAGTGTACTTCTGTGCAGCAAGCGGGCACAACTTCAACAAATTTTACTTTGGATCT	TCRAV29-01	TCRDD01-01	TCRAJ21-01*01
	s6 Tcon Cells	2.08866e-05	1	CAVNAEYSGGGADGLTF	GTGGAGTGACACAGCTGAGTACTTCTGTGCCGTGAATGCCGAGTATTCAGGAGGAGGTGCTGACGGACTCACCTTTGGCAAA	TCRAV08-01	unknown	TCRAJ45-01*01
	s6 Tcon Cells	2.08866e-05	1	CAVNISNFGNEKLTF	CTCCCAGCCCAGTGATTCAGCCACCTACCTCTGTGCCGTGAACATATCCAACTTTGGAAATGAGAAATTAACCTTTGGGACT	TCRAV12-02	unknown	TCRAJ48-01*01
	s6 Tcon Cells	2.08866e-05	1	CAVLDNYGQNFVF	TTCCTCTTCCCAGACCACAGACTCAGGCGTTTATTTCTGTGCTGTCCTAGATAACTATGGTCAGAATTTTGTCTTTGGTCCC	TCRAV22-01*01	TCRDD02-01	TCRAJ26-01*01
	s6 Tcon Cells	2.08866e-05	1	CAFYWDGGSQGNLIF	ATCCCAGCCTGAAGACTCAGCCACATACCTCTGTGCCTTTTACTGGGATGGAGGAAGCCAAGGAAATCTCATCTTTGGAAAA	TCRAV24-01*01	TCRDD01-01	TCRAJ42-01*01
	s6 Tcon Cells	2.08866e-05	1	CAVDGANSGYSTLTF	TTCTCAGCCTGGTGACTCAGCCACCTACCTCTGTGCTGTGGACGGGGCGAATTCAGGATACAGCACCCTCACCTTTGGGAAG	TCRAV21-01	TCRDD01-01	TCRAJ11-01*01
	s6 Tcon Cells	2.08866e-05	1	CAVTLVNTGTASKLTF	CCATCCCAGAGACTCTGCCGTCTACATCTGTGCTGTCACTTTGGTAAATACCGGCACTGCCAGTAAACTCACCTTTGGGACT	TCRAV41-01*01	unknown	TCRAJ44-01*01
	s6 Tcon Cells	2.08866e-05	1	CAYRDAGTYKYIF	CTCAGACTCACAGCTGGGGGATGCCGCGATGTATTTCTGTGCTTATAGGGACGCAGGAACCTACAAATACATCTTTGGAACA	TCRAV38-02*01	unknown	TCRAJ40-01*01
	s6 Tcon Cells	2.08866e-05	1	CAMRAYNYGQNFVF	CGCTTCACAACTGGGGGACTCAGCAATGTACTTCTGTGCAATGAGAGCTTATAACTATGGTCAGAATTTTGTCTTTGGTCCC	TCRAV14-01	TCRDD02-01	TCRAJ26-01*01
	s6 Tcon Cells	2.08866e-05	1	CAGQIYGANNLFF	CTCAGCATCCATACCTAGTGATGTAGGCATCTACTTCTGTGCTGGGCAGATCTATGGGGCAAACAACCTCTTCTTTGGGACT	TCRAV35-01	TCRDD02-01	TCRAJ36-01*01
	s6 Tcon Cells	2.08866e-05	1	CALVHGSSNTGKLIF	CTCCCAGCCTGCAGACTCAGCTACCTACCTCTGTGCTCTAGTCCATGGCTCTAGCAACACAGGCAAACTAATCTTTGGGCAA	TCRAV06-01	TCRDD02-01	TCRAJ37-01
	s6 Tcon Cells	2.08866e-05	2	CAMREGNAGNMLTF	CGCTTCACAACTGGGGGACTCAGCAATGTACTTCTGTGCAATGAGAGAGGGTAATGCAGGCAACATGCTCACCTTTGGAGGG	TCRAV14-01	unknown	TCRAJ39-01*01
	s6 Tcon Cells	2.08866e-05	1	CLVGDQRNFNKFYF	CCGGGTTTCCCTGAGCGACACTGCTGTGTACTACTGCCTCGTGGGTGACCAGAGGAACTTCAACAAATTTTACTTTGGATCT	TCRAV04-01*01	unknown	TCRAJ21-01*01
	s6 Tcon Cells	2.08866e-05	2	CAMRERYSGAGSYQLTF	ACTGGGGGACTCAGCAATGTACTTCTGTGCAATGAGAGAGCGATACTCTGGGGCTGGGAGTTACCAACTCACTTTCGGGAAG	TCRAV14-01	TCRDD01-01	TCRAJ28-01*01
	s6 Tcon Cells	2.08866e-05	2	CAASRGDSSYKLIF	AGAGACCCAACCTGAAGACTCGGCTGTCTACTTCTGTGCAGCAAGTAGGGGGGATAGCAGCTATAAATTGATCTTCGGGAGT	TCRAV13-01	TCRDD01-01	TCRAJ12-01*01
	s6 Tcon Cells	2.08866e-05	1	CILTSHTGNQFYF	GCACCGTGCTACCTTGAGAGATGCTGCTGTGTACTACTGCATCCTGACCTCCCACACCGGTAACCAGTTCTATTTTGGGACA	TCRAV26-02	TCRDD02-01	TCRAJ49-01*01
	s6 Tcon Cells	2.08866e-05	1	CALGRGGSEKLVF	AGGCTCAGTTCAAGTGTCAGACTCAGCGGTGTACTTCTGTGCTCTGGGGAGGGGCGGATCTGAAAAGCTGGTCTTTGGAAAG	TCRAV09-02	TCRDD01-01	TCRAJ57-01*01
	s6 Tcon Cells	2.08866e-05	2	CAASGGSNYKLTF	TGTGCCCTCCCAGCCTGGAGACTCTGCAGTGTACTTCTGTGCAGCAAGCGGAGGTAGCAACTATAAACTGACATTTGGAAAA	TCRAV29-01	unknown	TCRAJ53-01*01
	s6 Tcon Cells	2.08866e-05	1	CALSEANYGGSQGNLIF	AGTCGTGGACTCAGCAGTATACTTCTGTGCTCTGAGTGAGGCGAACTATGGAGGAAGCCAAGGAAATCTCATCTTTGGAAAA	TCRAV19-01*01	unknown	TCRAJ42-01*01
	s6 Tcon Cells	2.08866e-05	1	CAITQGGSEKLVF	CTCAGACTCACAGCTGGGGGATGCCGCGATGTATTTCTGTGCTATTACTCAGGGCGGATCTGAAAAGCTGGTCTTTGGAAAG	TCRAV38-02*01	unknown	TCRAJ57-01*01
	s6 Tcon Cells	2.08866e-05	1	CAVEESNAGNNRKLIW	GCGGGAGGCAGATGCTGCTGTTTACTACTGTGCTGTGGAGGAATCGAATGCTGGCAACAACCGTAAGCTGATTTGGGGATTG	TCRAV02-01	unknown	TCRAJ38-01*01
	s6 Tcon Cells	2.08866e-05	2	CAVVLFNQAGTALIF	TGTGCATTGGAGTGATGCTGCTGAGTACTTCTGTGCTGTGGTCCTCTTTAACCAGGCAGGAACTGCTCTGATCTTTGGGAAG	TCRAV08-03	TCRDD02-01	TCRAJ15-01*01
	s6 Tcon Cells	2.08866e-05	1	CALKGLTPDSNYQLIW	ACAAGTCGTGGACTCAGCAGTATACTTCTGTGCTCTGAAGGGACTGACACCCGATAGCAACTATCAGTTAATCTGGGGCGCT	TCRAV19-01*01	TCRDD01-01	TCRAJ33-01*01
	s6 Tcon Cells	2.08866e-05	1	CAGQLVGFGNVLHC	AGCATCCATACCTAGTGATGTAGGCATCTACTTCTGTGCTGGGCAGCTTGTAGGCTTTGGGAATGTGCTGCATTGCGGGTCC	TCRAV35-01	TCRDD02-01	TCRAJ35-01*01
	s6 Tcon Cells	2.08866e-05	1	CVVNDSGGYQKVTF	AGACTCCAAGCTCAGTGATTCAGCCACCTACCTCTGTGTGGTGAACGATTCTGGGGGTTACCAGAAAGTTACCTTTGGAACT	TCRAV12-01	unknown	TCRAJ13-01*02
	s6 Tcon Cells	2.08866e-05	1	CAVRDLVGNTGKLIF	GCTCCAGATGAAAGACTCTGCCTCTTACCTCTGTGCTGTGAGAGATCTGGTGGGCAACACAGGCAAACTAATCTTTGGGCAA	TCRAV01-02	TCRDD01-01	TCRAJ37-01
	s6 Tcon Cells	2.08866e-05	1	CALRNNAGNMLTF	CACAGCCTCCCAGCCTGCAGACTCAGCTACCTACCTCTGTGCTCTCAGAAATAATGCAGGCAACATGCTCACCTTTGGAGGG	TCRAV06-01	unknown	TCRAJ39-01*01
	s6 Tcon Cells	2.08866e-05	1	CAMSPLFRSNDYKLSF	ACAACTGGGGGACTCAGCAATGTACTTCTGTGCAATGAGTCCCCTCTTTCGTTCTAACGACTACAAGCTCAGCTTTGGAGCC	TCRAV14-01	TCRDD02-01	TCRAJ20-01*01
	s6 Tcon Cells	2.08866e-05	1	CAASPHGQNFVF	CATCACAGAGACCCAACCTGAAGACTCGGCTGTCTACTTCTGTGCAGCAAGTCCCCACGGTCAGAATTTTGTCTTTGGTCCC	TCRAV13-01	TCRDD02-01	TCRAJ26-01*01
	s6 Tcon Cells	2.08866e-05	1	CAVNMLGEAGTALIF	CTCCCAGCCCAGTGATTCAGCCACCTACCTCTGTGCCGTGAACATGCTCGGAGAGGCAGGAACTGCTCTGATCTTTGGGAAG	TCRAV12-02	TCRDD01-01	TCRAJ15-01*01
	s6 Tcon Cells	2.08866e-05	1	CATSRATSGTYKYIF	TTCCCGGGCAGCAGACACTGCTTCTTACTTCTGTGCTACGTCACGTGCTACCTCAGGAACCTACAAATACATCTTTGGAACA	TCRAV17-01*01	TCRDD01-01	TCRAJ40-01*01
	s6 Tcon Cells	2.08866e-05	1	CALLQGAQKLVF	GAAAGGCTCAGTTCAAGTGTCAGACTCAGCGGTGTACTTCTGTGCTCTACTTCAGGGAGCCCAGAAGCTGGTATTTGGCCAA	TCRAV09-02	unknown	TCRAJ54-01*01
	s6 Tcon Cells	2.08866e-05	1	CAVNARGFGNVLHC	CTCTGTGCAGTGGAGTGACACAGCTGAGTACTTCTGTGCCGTGAATGCGCGCGGCTTTGGGAATGTGCTGCATTGCGGGTCC	TCRAV08-01	TCRDD01-01	TCRAJ35-01*01
	s6 Tcon Cells	2.08866e-05	1	CATLRTNAGGTSYGKLTF	GGGGGACTCAGCAATGTACTTCTGTGCAACGCTAAGAACTAATGCTGGTGGTACTAGCTATGGAAAGCTGACATTTGGACAA	TCRAV14-01	unknown	TCRAJ52-01*01
	s6 Tcon Cells	2.08866e-05	1	CVVTLGGKLQF	GACGAAACCCTCAGCCCATATGAGCGACGCGGCTGAGTACTTCTGTGTTGTGACCTTAGGGGGGAAATTGCAGTTTGGAGCA	TCRAV08-02	TCRDD01-01	TCRAJ24-01
	s6 Tcon Cells	2.08866e-05	1	CALPNSGYSTLTF	CTCCGCTTCACAACTGGGGGACTCAGCAATGTACTTCTGTGCACTTCCGAATTCAGGATACAGCACCCTCACCTTTGGGAAG	TCRAV14-01	TCRDD02-01	TCRAJ11-01*01
	s6 Tcon Cells	2.08866e-05	1	CAGQRGSGGSNYKLTF	CATACCTAGTGATGTAGGCATCTACTTCTGTGCTGGGCAGCGGGGGAGTGGAGGTAGCAACTATAAACTGACATTTGGAAAA	TCRAV35-01	TCRDD01-01	TCRAJ53-01*01
	s6 Tcon Cells	2.08866e-05	1	CAMREGIEAGNQFYF	TTCACAACTGGGGGACTCAGCAATGTACTTCTGTGCAATGAGAGAGGGTATTGAAGCCGGTAACCAGTTCTATTTTGGGACA	TCRAV14-01	TCRDD03-01	TCRAJ49-01*01
	s6 Tcon Cells	2.08866e-05	1	CAYAPGEYGNKLVF	AGACTCACAGCTGGGGGATGCCGCGATGTATTTCTGTGCTTACGCACCCGGGGAATATGGAAACAAACTGGTCTTTGGCGCA	TCRAV38-02*01	TCRDD02-01	TCRAJ47-01*01
	s6 Tcon Cells	2.08866e-05	1	CLVGDKTYSNSGYALNF	CCTGAGCGACACTGCTGTGTACTACTGCCTCGTGGGTGACAAAACGTACTCAAATTCCGGGTATGCACTCAACTTCGGCAAA	TCRAV04-01*01	TCRDD03-01	TCRAJ41-01*01
	s6 Tcon Cells	2.08866e-05	1	CAVRPLDTGNQFYF	AGCCTCCCATCCCAGAGACTCTGCCGTCTACATCTGTGCTGTCCGCCCCTTAGACACCGGTAACCAGTTCTATTTTGGGACA	TCRAV41-01*01	TCRDD02-01	TCRAJ49-01*01
	s6 Tcon Cells	2.08866e-05	1	CVVKAHGNKLVF	CATCAGAGACTCCAAGCTCAGTGATTCAGCCACCTACCTCTGTGTGGTGAAAGCTCACGGAAACAAACTGGTCTTTGGCGCA	TCRAV12-01	unknown	TCRAJ47-01*01
	s6 Tcon Cells	2.08866e-05	1	CATNTIIQGAQKLVF	TTCCCGGGCAGCAGACACTGCTTCTTACTTCTGTGCTACGAATACCATAATTCAGGGAGCCCAGAAGCTGGTATTTGGCCAA	TCRAV17-01*01	TCRDD02-01	TCRAJ54-01*01
	s6 Tcon Cells	2.08866e-05	1	CALSQNNFNKFYF	CACAGCCTCACAAGTCGTGGACTCAGCAGTATACTTCTGTGCTCTGAGTCAAAACAACTTCAACAAATTTTACTTTGGATCT	TCRAV19-01*01	TCRDD03-01	TCRAJ21-01*01
	s6 Tcon Cells	2.08866e-05	1	CAENPRGYSTLTF	TGCAGCTACTCAACCTGGAGACTCAGCTGTCTACTTTTGTGCAGAGAACCCGCGAGGATACAGCACCCTCACCTTTGGGAAG	TCRAV13-02	unknown	TCRAJ11-01*01
	s6 Tcon Cells	2.08866e-05	1	CAASMGTGGFKTIF	AGAGACCCAACCTGAAGACTCGGCTGTCTACTTCTGTGCAGCAAGTATGGGTACTGGAGGCTTCAAAACTATCTTTGGAGCA	TCRAV13-01	TCRDD01-01	TCRAJ09-01*01
	s6 Tcon Cells	2.08866e-05	1	CAATHGQNFVF	GCACATCACAGAGACCCAACCTGAAGACTCGGCTGTCTACTTCTGTGCAGCAACGCATGGTCAGAATTTTGTCTTTGGTCCC	TCRAV13-01	TCRDD01-01	TCRAJ26-01*01
	s6 Tcon Cells	2.08866e-05	1	CAAPNTGGFKTIF	CACAGAGACCCAACCTGAAGACTCGGCTGTCTACTTCTGTGCAGCCCCAAATACTGGAGGCTTCAAAACTATCTTTGGAGCA	TCRAV13-01	TCRDD02-01	TCRAJ09-01*01
	s6 Tcon Cells	2.08866e-05	1	CAVRPSSGAGSYQLTF	TCAGCCTGGTGACTCAGCCACCTACCTCTGTGCTGTGAGGCCCAGCTCTGGGGCTGGGAGTTACCAACTCACTTTCGGGAAG	TCRAV21-01	TCRDD02-01	TCRAJ28-01*01
	s6 Tcon Cells	2.06756e-05	1	CAVHTLHNNNDMRF	CTCAGCCCATATGAGCGACGCGGCTGAGTACTTCTGTGCTGTCCACACCCTCCACAATAACAATGACATGCGCTTTGGAGCA	TCRAV08-04	TCRDD02-01	TCRAJ43-01*01
	s6 Tcon Cells	2.06756e-05	1	CAMSSIYNQGGKLIF	CTCACAGCCCAGTGATTCAGCCACCTACCTCTGTGCAATGAGCTCAATTTATAACCAGGGAGGAAAGCTTATCTTCGGACAG	TCRAV12-03	TCRDD02-01	TCRAJ23-01
	s6 Tcon Cells	2.06756e-05	1	CAVGDSWGKLQF	GAAACCCTCTGTGCATTGGAGTGATGCTGCTGAGTACTTCTGTGCTGTGGGCGACAGCTGGGGGAAATTGCAGTTTGGAGCA	TCRAV08-03	TCRDD01-01	TCRAJ24-01
	s6 Tcon Cells	2.06756e-05	1	CAVNPGTASKLTF	TGCAGCTTCTCAGCCTGGTGACTCAGCCACCTACCTCTGTGCTGTGAATCCCGGCACTGCCAGTAAACTCACCTTTGGGACT	TCRAV21-01	unknown	TCRAJ44-01*01
	s6 Tcon Cells	2.06756e-05	1	CVVKANQGGKLIF	CAGAGACTCCAAGCTCAGTGATTCAGCCACCTACCTCTGTGTGGTGAAGGCTAACCAGGGAGGAAAGCTTATCTTCGGACAG	TCRAV12-01	TCRDD01-01	TCRAJ23-01
	s6 Tcon Cells	2.06756e-05	1	CAFMKLRSQGNLIF	AGACTCACAGCTGGGGGACACTGCGATGTATTTCTGTGCTTTCATGAAATTGAGGAGCCAAGGAAATCTCATCTTTGGAAAA	TCRAV38-01	unknown	TCRAJ42-01*01
	s6 Tcon Cells	2.06756e-05	1	CALTTPGANNLFF	CACAGCCTCACAAGTCGTGGACTCAGCAGTATACTTCTGTGCTCTGACAACCCCGGGGGCAAACAACCTCTTCTTTGGGACT	TCRAV19-01*01	TCRDD02-01	TCRAJ36-01*01
	s6 Tcon Cells	2.06756e-05	1	CAFMKPGGSQGNLIF	CTCACAGCTGGGGGACACTGCGATGTATTTCTGTGCTTTCATGAAGCCTGGAGGAAGCCAAGGAAATCTCATCTTTGGAAAA	TCRAV38-01	unknown	TCRAJ42-01*01
	s6 Tcon Cells	2.06756e-05	1	CAVARRNNYGQNFVF	TGTGCATTGGAGTGATGCTGCTGAGTACTTCTGTGCTGTGGCCCGCCGTAATAACTATGGTCAGAATTTTGTCTTTGGTCCC	TCRAV08-03	unknown	TCRAJ26-01*01
	s6 Tcon Cells	2.06756e-05	1	CAATPAGGTSYGKLTF	CCAGCCTGGAGACTCTGCAGTGTACTTCTGTGCAGCAACCCCGGCTGGTGGTACTAGCTATGGAAAGCTGACATTTGGACAA	TCRAV29-01	unknown	TCRAJ52-01*01
	s6 Tcon Cells	2.06756e-05	1	CAVRPQGNMLTF	TCTACAGGAGCTCCAGATGAAAGACTCTGCCTCTTACTTCTGCGCTGTGAGACCCCAGGGCAACATGCTCACCTTTGGAGGG	TCRAV01-01	TCRDD02-01	TCRAJ39-01*01
	s6 Tcon Cells	2.06756e-05	1	CAGQRMGGNYQLIW	AGCATCCATACCTAGTGATGTAGGCATCTACTTCTGTGCTGGGCAGCGAATGGGGGGCAACTATCAGTTAATCTGGGGCGCT	TCRAV35-01	TCRDD01-01	TCRAJ33-01*01
	s6 Tcon Cells	2.06756e-05	1	CAMRRIGFGNVLHC	AGACTCACAGCCCAGTGATTCAGCCACCTACCTCTGTGCAATGAGAAGAATAGGCTTTGGGAATGTGCTGCATTGCGGGTCC	TCRAV12-03	unknown	TCRAJ35-01*01
	s6 Tcon Cells	2.06756e-05	1	CAVRNPGGKLQF	CATTGCAGCTTCTCAGCCTGGTGACTCAGCCACCTACCTCTGTGCTGTGAGGAACCCGGGGGGGAAATTGCAGTTTGGAGCA	TCRAV21-01	TCRDD01-01	TCRAJ24-01
	s6 Tcon Cells	2.06756e-05	1	CAVGFSGSARQLTF	ATCTGCCCTTGTGAGCGACTCCGCTTTGTACTTCTGTGCTGTCGGATTCTCTGGTTCTGCAAGGCAACTGACCTTTGGATCT	TCRAV03-01	TCRDD01-01	TCRAJ22-01*01
	s6 Tcon Cells	2.06756e-05	1	CAYRSPPSNAGGTSYGKLTF	TGCCGCGATGTATTTCTGTGCTTATAGGAGCCCGCCTTCGAATGCTGGTGGTACTAGCTATGGAAAGCTGACATTTGGACAA	TCRAV38-02*01	TCRDD02-01	TCRAJ52-01*01
	s6 Tcon Cells	2.06756e-05	1	CALSDANAGNNRKLIW	TCAAGTGTCAGACTCAGCGGTGTACTTCTGTGCTCTGAGTGATGCTAACGCTGGCAACAACCGTAAGCTGATTTGGGGATTG	TCRAV09-02	TCRDD01-01	TCRAJ38-01*01
	s6 Tcon Cells	2.06756e-05	1	CAVREGFGNVLHC	TGCAGCTTCTCAGCCTGGTGACTCAGCCACCTACCTCTGTGCTGTGAGGGAAGGCTTTGGGAATGTGCTGCATTGCGGGTCC	TCRAV21-01	unknown	TCRAJ35-01*01
	s6 Tcon Cells	2.06756e-05	1	CAAPDQNSGNTPLVF	TGTGCAGTGGAGTGACACAGCTGAGTACTTCTGTGCCGCGCCGGATCAGAATTCAGGAAACACACCTCTTGTCTTTGGAAAG	TCRAV08-01	TCRDD01-01	TCRAJ29-01*01
	s6 Tcon Cells	2.06756e-05	1	CAATLNYGGSQGNLIF	CCAACCTGAAGACTCGGCTGTCTACTTCTGTGCAGCAACTTTGAATTATGGAGGAAGCCAAGGAAATCTCATCTTTGGAAAA	TCRAV13-01	TCRDD02-01	TCRAJ42-01*01
	s6 Tcon Cells	2.06756e-05	1	CAVPTGNQFYF	GCTCATCAGAGACTCCCAGCCCAGTGATTCAGCCACCTACCTCTGTGCCGTGCCTACCGGTAACCAGTTCTATTTTGGGACA	TCRAV12-02	TCRDD02-01	TCRAJ49-01*01
	s6 Tcon Cells	2.06756e-05	1	CAVYGAGSYQLTF	TGCAGCTTCTCAGCCTGGTGACTCAGCCACCTACCTCTGTGCTGTGTACGGGGCTGGGAGTTACCAACTCACTTTCGGGAAG	TCRAV21-01	unknown	TCRAJ28-01*01
	s6 Tcon Cells	2.06756e-05	1	CALDDYKLSF	CTTGGAGAAAGGCTCAGTTCAAGTGTCAGACTCAGCGGTGTACTTCTGTGCTCTCGACGACTACAAGCTCAGCTTTGGAGCC	TCRAV09-02	TCRDD01-01	TCRAJ20-01*01
	s6 Tcon Cells	2.06756e-05	1	CAVSQNTDKLIF	GAAACCCTCAGCCCATATGAGCGACGCGGCTGAGTACTTCTGTGCTGTGAGCCAGAACACCGACAAGCTCATCTTTGGGACT	TCRAV08-04	TCRDD02-01	TCRAJ34-01*01
	s6 Tcon Cells	2.06756e-05	1	CAGGGGADGLTF	CATCACTGCAGCCCAGCCTGGTGATACAGGCCTCTACCTCTGTGCAGGAGGAGGAGGTGCTGACGGACTCACCTTTGGCAAA	TCRAV27-01*01	unknown	TCRAJ45-01*01
	s6 Tcon Cells	2.06756e-05	1	CAASIQGGSEKLVF	GGATTCCCAGCCTGGAGACTCAGCCACCTACTTCTGTGCAGCCTCCATTCAGGGCGGATCTGAAAAGCTGGTCTTTGGAAAG	TCRAV23-01	TCRDD02-01	TCRAJ57-01*01
	s6 Tcon Cells	2.06756e-05	1	CAGPPQETSGSRLTF	ATCCATACCTAGTGATGTAGGCATCTACTTCTGTGCTGGACCCCCGCAAGAAACCAGTGGCTCTAGGTTGACCTTTGGGGAA	TCRAV35-01	TCRDD02-01	TCRAJ58-01*01
	s6 Tcon Cells	2.06756e-05	1	CIALPVDQKLLF	CCTGCCCCACGCTACGCTGAGAGACACTGCTGTGTACTATTGCATCGCCCTCCCCGTGGACCAGAAGCTGCTCTTTGCAAGG	TCRAV26-01	TCRDD02-01	TCRAJ16-01*01
	s6 Tcon Cells	2.06756e-05	1	CAASPSTGNQFYF	CATGGATTCCCAGCCTGGAGACTCAGCCACCTACTTCTGTGCAGCAAGCCCCTCAACCGGTAACCAGTTCTATTTTGGGACA	TCRAV23-01	TCRDD02-01	TCRAJ49-01*01
	s6 Tcon Cells	2.06756e-05	1	CALSDPSGGGADGLTF	TCAAGTGTCAGACTCAGCGGTGTACTTCTGTGCTCTGAGTGATCCATCAGGAGGAGGTGCTGACGGACTCACCTTTGGCAAA	TCRAV09-02	TCRDD02-01	TCRAJ45-01*01
	s6 Tcon Cells	2.06756e-05	1	CAVRMDTGRRALTF	AGCTTCTCAGCCTGGTGACTCAGCCACCTACCTCTGTGCTGTGCGGATGGACACGGGCAGGAGAGCACTTACTTTTGGGAGT	TCRAV21-01	TCRDD01-01	TCRAJ05-01*01
	s6 Tcon Cells	2.06756e-05	1	CAAHPGDNNDMRF	CACAGCCACCCAGACTACAGATGTAGGAACCTACTTCTGTGCAGCTCACCCCGGGGATAACAATGACATGCGCTTTGGAGCA	TCRAV25-01*01	TCRDD01-01	TCRAJ43-01*01
	s6 Tcon Cells	2.06756e-05	1	CAGAESSGDKLTF	CAGAGACTCCCAGCCCAGTGATTCAGCCACCTACCTCTGTGCCGGGGCAGAAAGCAGCGGAGACAAGCTGACTTTTGGGACC	TCRAV12-02	TCRDD01-01	TCRAJ46-01*01
	s6 Tcon Cells	2.06756e-05	1	CAVRVLADGLTF	CATCAGAGACTCCCAGCCCAGTGATTCAGCCACCTACCTCTGTGCCGTGCGTGTTCTTGCTGACGGACTCACCTTTGGCAAA	TCRAV12-02	TCRDD02-01	TCRAJ45-01*01
	s6 Tcon Cells	2.06756e-05	2	CGADPNYGQNFVF	CACAGCCTCCCAGCCCAGCCATGCAGGCATCTACCTCTGTGGAGCAGACCCTAACTATGGTCAGAATTTTGTCTTTGGTCCC	TCRAV34-01*01	TCRDD02-01	TCRAJ26-01*01
	s6 Tcon Cells	2.06756e-05	1	CALVYNFNKFYF	CATCAAAGGATCCCAGCCTGAAGACTCAGCCACATACCTCTGTGCCTTAGTATACAACTTCAACAAATTTTACTTTGGATCT	TCRAV24-01*01	TCRDD03-01	TCRAJ21-01*01
	s6 Tcon Cells	2.06756e-05	1	CAVTTGSQGNLIF	CAGAGACTCCCAGCCCAGTGATTCAGCCACCTACCTCTGTGCCGTGACCACAGGAAGCCAAGGAAATCTCATCTTTGGAAAA	TCRAV12-02	TCRDD02-01	TCRAJ42-01*01
	s6 Tcon Cells	2.06756e-05	1	CILRPFYLGTASKLTF	TACCTTGAGAGATGCTGCTGTGTACTACTGCATCCTGAGACCTTTTTACCTCGGCACTGCCAGTAAACTCACCTTTGGGACT	TCRAV26-02	TCRDD02-01	TCRAJ44-01*01
	s6 Tcon Cells	2.06756e-05	1	CAVPGGAGSYQLTF	AGCTTCTCAGCCTGGTGACTCAGCCACCTACCTCTGTGCTGTCCCAGGGGGGGCTGGGAGTTACCAACTCACTTTCGGGAAG	TCRAV21-01	unknown	TCRAJ28-01*01
	s6 Tcon Cells	2.06756e-05	1	CAVSARVGNFNKFYF	AGCCCATATGAGCGACGCGGCTGAGTACTTCTGTGCTGTGAGTGCCAGAGTGGGCAACTTCAACAAATTTTACTTTGGATCT	TCRAV08-04	TCRDD01-01	TCRAJ21-01*01
	s6 Tcon Cells	2.06756e-05	1	CAIYNNNDMRF	GTTCATCAGAGACTCACAGCCCAGTGATTCAGCCACCTACCTCTGTGCAATATACAATAACAATGACATGCGCTTTGGAGCA	TCRAV12-03	unknown	TCRAJ43-01*01
	s6 Tcon Cells	2.06756e-05	1	CAVEAYSGGGADGLTF	CCAGACCGGAGACTCGGCCGTCTACCTCTGTGCTGTGGAGGCCTATTCAGGAGGAGGTGCTGACGGACTCACCTTTGGCAAA	TCRAV36-01	TCRDD02-01	TCRAJ45-01*01
	s6 Tcon Cells	2.06756e-05	1	CALSGFSDGQKLLF	ATTTGCTCAAGAGGAAGACTCAGCCATGTATTACTGTGCTCTAAGTGGTTTTTCAGATGGCCAGAAGCTGCTCTTTGCAAGG	TCRAV16-01*01	unknown	TCRAJ16-01*01
	s6 Tcon Cells	2.06756e-05	1	CASDNTGNQFYF	CATCAAAGGATCCCAGCCTGAAGACTCAGCCACATACCTCTGTGCCTCAGATAACACCGGTAACCAGTTCTATTTTGGGACA	TCRAV24-01*01	TCRDD01-01	TCRAJ49-01*01
	s6 Tcon Cells	2.06756e-05	1	CGADIDNYGQNFVF	AGCCTCCCAGCCCAGCCATGCAGGCATCTACCTCTGTGGAGCAGACATCGATAACTATGGTCAGAATTTTGTCTTTGGTCCC	TCRAV34-01*01	TCRDD02-01	TCRAJ26-01*01
	s6 Tcon Cells	2.06756e-05	1	CAVRATSGGYQKVTF	TGCCCTTGTGAGCGACTCCGCTTTGTACTTCTGTGCTGTTAGGGCCACCTCTGGGGGTTACCAGAAAGTTACCTTTGGAACT	TCRAV03-01	unknown	TCRAJ13-01*02
	s6 Tcon Cells	2.06756e-05	1	CAVMSPARQLTF	CATCAGAGACTCCCAGCCCAGTGATTCAGCCACCTACCTCTGTGCCGTGATGAGTCCTGCAAGGCAACTGACCTTTGGATCT	TCRAV12-02	unknown	TCRAJ22-01*01
	s6 Tcon Cells	2.06756e-05	1	CAGQLWTGNQFYF	CTCAGCATCCATACCTAGTGATGTAGGCATCTACTTCTGTGCTGGGCAGCTGTGGACCGGTAACCAGTTCTATTTTGGGACA	TCRAV35-01	TCRDD01-01	TCRAJ49-01*01
	s6 Tcon Cells	2.06756e-05	1	CALSSQGAQKLVF	AGGCTCAGTTCAAGTGTCAGACTCAGCGGTGTACTTCTGTGCTCTGAGTTCTCAGGGAGCCCAGAAGCTGGTATTTGGCCAA	TCRAV09-02	TCRDD02-01	TCRAJ54-01*01
	s6 Tcon Cells	2.06756e-05	1	CAVRDPHARLMF	TTTGAAGGAGCTCCAGATGAAAGACTCTGCCTCTTACCTCTGTGCTGTGAGAGACCCTCATGCCAGACTCATGTTTGGAGAT	TCRAV01-02	TCRDD02-01	TCRAJ31-01*01
	s6 Tcon Cells	2.06756e-05	1	CAVDMDDMRF	CCTCCACATCACAGCTGCCGTGCATGACCTCTCTGCCACCTACTTCTGTGCCGTGGACATGGATGACATGCGCTTTGGAGCA	TCRAV39-01*01	TCRDD01-01	TCRAJ43-01*01
	s6 Tcon Cells	2.06756e-05	1	CILRDRLLGAGNNRKLIW	GAGAGATGCTGCTGTGTACTACTGCATCCTGAGAGACAGACTTTTAGGGGCTGGCAACAACCGTAAGCTGATTTGGGGATTG	TCRAV26-02	unknown	TCRAJ38-01*01
	s6 Tcon Cells	2.06756e-05	1	CAVTFNNAGNMLTF	CTCTGTGCAGTGGAGTGACACAGCTGAGTACTTCTGTGCCGTGACTTTTAATAATGCAGGCAACATGCTCACCTTTGGAGGG	TCRAV08-01	TCRDD02-01	TCRAJ39-01*01
	s6 Tcon Cells	2.06756e-05	1	CAMTTDSWGKLQF	GAAGGAGCTCCAGATGAAAGACTCTGCCTCTTACCTCTGTGCCATGACAACTGACAGCTGGGGGAAATTGCAGTTTGGAGCA	TCRAV01-02	TCRDD01-01	TCRAJ24-01
	s6 Tcon Cells	2.06756e-05	1	CAASARDKAAGNKLTF	CCAGCCTGGAGACTCTGCAGTGTACTTCTGTGCAGCAAGCGCGCGTGACAAAGCTGCAGGCAACAAGCTAACTTTTGGAGGA	TCRAV29-01	unknown	TCRAJ17-01*01
	s6 Tcon Cells	2.06756e-05	1	CAVEGGWETSGSRLTF	TAAACCTGAAGACTCAGCCACTTATCTCTGTGCTGTGGAGGGAGGATGGGAAACCAGTGGCTCTAGGTTGACCTTTGGGGAA	TCRAV20-01	TCRDD01-01	TCRAJ58-01*01
	s6 Tcon Cells	2.06756e-05	2	CALDSSNDYKLSF	CACAGCCTCCCAGCCTGCAGACTCAGCTACCTACCTCTGTGCTCTAGATAGTTCTAACGACTACAAGCTCAGCTTTGGAGCC	TCRAV06-01	unknown	TCRAJ20-01*01
	s6 Tcon Cells	2.06756e-05	1	CAVGKNTGNQFYF	CACAGCCTCCCATCCCAGAGACTCTGCCGTCTACATCTGTGCTGTCGGTAAGAACACCGGTAACCAGTTCTATTTTGGGACA	TCRAV41-01*01	unknown	TCRAJ49-01*01
	s6 Tcon Cells	2.06756e-05	1	CAVSPADGGSQGNLIF	CCATATAAGCGACACGGCTGAGTACTTCTGTGCTGTGAGCCCGGCCGATGGAGGAAGCCAAGGAAATCTCATCTTTGGAAAA	TCRAV08-06	unknown	TCRAJ42-01*01
	s6 Tcon Cells	2.06756e-05	1	CAASALSGGGADGLTF	CCAGCCTGGAGACTCTGCAGTGTACTTCTGTGCAGCAAGCGCACTTTCAGGAGGAGGTGCTGACGGACTCACCTTTGGCAAA	TCRAV29-01	TCRDD01-01	TCRAJ45-01*01
	s6 Tcon Cells	2.06756e-05	1	CIVSPTGNQFYF	CCTGCCCCACGCTACGCTGAGAGACACTGCTGTGTACTATTGCATCGTGAGCCCCACCGGTAACCAGTTCTATTTTGGGACA	TCRAV26-01	unknown	TCRAJ49-01*01
	s6 Tcon Cells	2.06756e-05	1	CAYVYNFNKFYF	GATCTCAGACTCACAGCTGGGGGATGCCGCGATGTATTTCTGTGCTTATGTATACAACTTCAACAAATTTTACTTTGGATCT	TCRAV38-02*01	unknown	TCRAJ21-01*01
	s6 Tcon Cells	2.06756e-05	1	CIILSGFGNEKLTF	CCGTGCTACCTTGAGAGATGCTGCTGTGTACTACTGCATCATTCTAAGCGGCTTTGGAAATGAGAAATTAACCTTTGGGACT	TCRAV26-02	TCRDD02-01	TCRAJ48-01*01
	s6 Tcon Cells	2.06756e-05	1	CAVGKAGTASKLTF	CTCTGTGCATTGGAGTGATGCTGCTGAGTACTTCTGTGCTGTGGGGAAAGCCGGCACTGCCAGTAAACTCACCTTTGGGACT	TCRAV08-03	TCRDD03-01	TCRAJ44-01*01
	s6 Tcon Cells	2.06756e-05	1	CVVNSRYGGSQGNLIF	CAAGCTCAGTGATTCAGCCACCTACCTCTGTGTGGTGAACTCGAGGTATGGAGGAAGCCAAGGAAATCTCATCTTTGGAAAA	TCRAV12-01	unknown	TCRAJ42-01*01
	s6 Tcon Cells	2.06756e-05	1	CALSDSRGGADGLTF	CTCACAAGTCGTGGACTCAGCAGTATACTTCTGTGCTCTGAGTGACTCGAGGGGAGGTGCTGACGGACTCACCTTTGGCAAA	TCRAV19-01*01	unknown	TCRAJ45-01*01
	s6 Tcon Cells	2.06756e-05	1	CAVIKEGGSEKLVF	CTCAGTCCATATAAGCGACACGGCTGAGTACTTCTGTGCTGTGATAAAGGAGGGCGGATCTGAAAAGCTGGTCTTTGGAAAG	TCRAV08-06	TCRDD03-01	TCRAJ57-01*01
	s6 Tcon Cells	2.06756e-05	1	CAGPNQAGTALIF	CACAGCCACCCAGACTACAGATGTAGGAACCTACTTCTGTGCAGGGCCGAACCAGGCAGGAACTGCTCTGATCTTTGGGAAG	TCRAV25-01*01	unknown	TCRAJ15-01*01
	s6 Tcon Cells	2.06756e-05	1	CIGHFTGRRALTF	GCCCCACGCTACGCTGAGAGACACTGCTGTGTACTATTGCATCGGGCATTTTACGGGCAGGAGAGCACTTACTTTTGGGAGT	TCRAV26-01	unknown	TCRAJ05-01*01
	s6 Tcon Cells	2.06756e-05	1	CAMTRNTGTASKLTF	CTCACAGCCCAGTGATTCAGCCACCTACCTCTGTGCAATGACCCGGAATACCGGCACTGCCAGTAAACTCACCTTTGGGACT	TCRAV12-03	unknown	TCRAJ44-01*01
	s6 Tcon Cells	2.06756e-05	1	CALKETSGSRLTF	ACCATTTGCTCAAGAGGAAGACTCAGCCATGTATTACTGTGCTCTAAAAGAAACCAGTGGCTCTAGGTTGACCTTTGGGGAA	TCRAV16-01*01	unknown	TCRAJ58-01*01
	s6 Tcon Cells	2.06756e-05	1	CAMRVQDTGNQFYF	CGCTTCACAACTGGGGGACTCAGCAATGTACTTCTGTGCAATGAGAGTTCAGGACACCGGTAACCAGTTCTATTTTGGGACA	TCRAV14-01	TCRDD02-01	TCRAJ49-01*01
	s6 Tcon Cells	2.06756e-05	1	CAVNANTGNQFYF	CAGAGACTCCCAGCCCAGTGATTCAGCCACCTACCTCTGTGCCGTGAACGCGAACACCGGTAACCAGTTCTATTTTGGGACA	TCRAV12-02	unknown	TCRAJ49-01*01
	s6 Tcon Cells	2.06756e-05	1	CAETFRDDKIIF	AATTGCAGCTACTCAACCTGGAGACTCAGCTGTCTACTTTTGTGCAGAGACCTTCAGAGATGACAAGATCATCTTTGGAAAA	TCRAV13-02	TCRDD02-01	TCRAJ30-01*01
	s6 Tcon Cells	2.06756e-05	1	CAFRGLTTQGGSEKLVF	GCTGGGGGACACTGCGATGTATTTCTGTGCTTTCAGGGGATTGACAACTCAGGGCGGATCTGAAAAGCTGGTCTTTGGAAAG	TCRAV38-01	TCRDD01-01	TCRAJ57-01*01
	s6 Tcon Cells	2.06756e-05	1	CAGHTGGFKTIF	CATCAGAGACTCCCAGCCCAGTGATTCAGCCACCTACCTCTGTGCCGGACATACTGGAGGCTTCAAAACTATCTTTGGAGCA	TCRAV12-02	unknown	TCRAJ09-01*01
	s6 Tcon Cells	2.06756e-05	1	CALLTQGNLIF	GAAGAAACCATTTGCTCAAGAGGAAGACTCAGCCATGTATTACTGTGCTCTCCTGACCCAAGGAAATCTCATCTTTGGAAAA	TCRAV16-01*01	unknown	TCRAJ42-01*01
	s6 Tcon Cells	2.06756e-05	1	CLYEKLTF	CAGCTCCCTGCACATCACAGCCACCCAGACTACAGATGTAGGAACCTACTTCTGCTTGTATGAGAAATTAACCTTTGGGACT	TCRAV25-01*01	TCRDD02-01	TCRAJ48-01*01
	s6 Tcon Cells	2.06756e-05	1	CAVKGGLNYGGATNKLIF	CAGAGACTCTGCCGTCTACATCTGTGCTGTCAAAGGGGGCCTGAATTATGGTGGTGCTACAAACAAGCTCATCTTTGGAACT	TCRAV41-01*01	TCRDD01-01	TCRAJ32-01
	s6 Tcon Cells	2.06756e-05	1	CALSPQNGALSNFGNEKLTF	CTCAGCGGTGTACTTCTGTGCTCTGAGCCCTCAAAACGGGGCTTTATCTAACTTTGGAAATGAGAAATTAACCTTTGGGACT	TCRAV09-02	TCRDD01-01	TCRAJ48-01*01
	s6 Tcon Cells	2.06756e-05	1	CAVGRSSGGSYIPTF	TGTGCATTGGAGTGATGCTGCTGAGTACTTCTGTGCTGTGGGTCGGTCATCAGGAGGAAGCTACATACCTACATTTGGAAGA	TCRAV08-03	unknown	TCRAJ06-01*01
	s6 Tcon Cells	2.06756e-05	1	CAMRDSFSAQKLVF	CGCTTCACAACTGGGGGACTCAGCAATGTACTTCTGTGCAATGAGAGACTCGTTCAGTGCCCAGAAGCTGGTATTTGGCCAA	TCRAV14-01	TCRDD02-01	TCRAJ54-01*01
	s6 Tcon Cells	2.06756e-05	1	CALYSSASKIIF	TATCACAGCCTCCCAGCCTGCAGACTCAGCTACCTACCTCTGTGCTCTATACAGCAGTGCTTCCAAGATAATCTTTGGATCA	TCRAV06-01	unknown	TCRAJ03-01*01
	s6 Tcon Cells	2.06756e-05	1	CAASHSGGYQKVTF	AGAGACCCAACCTGAAGACTCGGCTGTCTACTTCTGTGCAGCAAGCCATTCTGGGGGTTACCAGAAAGTTACCTTTGGAACT	TCRAV13-01	TCRDD02-01	TCRAJ13-01*02
	s6 Tcon Cells	2.06756e-05	1	CVVNGRGSQGNLIF	AGACTCCAAGCTCAGTGATTCAGCCACCTACCTCTGTGTGGTGAACGGTCGGGGAAGCCAAGGAAATCTCATCTTTGGAAAA	TCRAV12-01	unknown	TCRAJ42-01*01
	s6 Tcon Cells	2.06756e-05	1	CALRDNNNDMRF	GAAAGGCTCAGTTCAAGTGTCAGACTCAGCGGTGTACTTCTGTGCCCTTCGTGACAATAACAATGACATGCGCTTTGGAGCA	TCRAV09-02	TCRDD02-01	TCRAJ43-01*01
	s6 Tcon Cells	2.06756e-05	1	CAVGTTGNQFYF	CATCACAGCCTCCCATCCCAGAGACTCTGCCGTCTACATCTGTGCTGTCGGAACAACCGGTAACCAGTTCTATTTTGGGACA	TCRAV41-01*01	unknown	TCRAJ49-01*01
	s6 Tcon Cells	2.06756e-05	1	CAVSGPRVRLMF	GAAACCATCTGCCCTTGTGAGCGACTCCGCTTTGTACTTCTGTGCTGTGAGCGGCCCGAGGGTCAGACTCATGTTTGGAGAT	TCRAV03-01	unknown	TCRAJ31-01*01
	s6 Tcon Cells	2.06756e-05	1	CAMSGGTGFQKLVF	AGACTCACAGCCCAGTGATTCAGCCACCTACCTCTGTGCAATGAGCGGGGGCACAGGCTTTCAGAAACTTGTATTTGGAACT	TCRAV12-03	TCRDD01-01	TCRAJ08-01*01
	s6 Tcon Cells	2.06756e-05	1	CAVRDMGNNARLMF	ATCTGCCCTTGTGAGCGACTCCGCTTTGTACTTCTGTGCTGTGAGAGACATGGGGAACAATGCCAGACTCATGTTTGGAGAT	TCRAV03-01	TCRDD01-01	TCRAJ31-01*01
	s6 Tcon Cells	2.06756e-05	1	CAGAVKSYQKVTF	CACTGCAGCCCAGCCTGGTGATACAGGCCTCTACCTCTGTGCAGGAGCAGTGAAAAGTTACCAGAAAGTTACCTTTGGAACT	TCRAV27-01*01	TCRDD03-01	TCRAJ13-01*02
	s6 Tcon Cells	2.06756e-05	1	CVVSGFSDGQKLLF	AGCCTCCCAGCTCAGCGATTCAGCCTCCTACATCTGTGTGGTGAGCGGGTTTTCAGATGGCCAGAAGCTGCTCTTTGCAAGG	TCRAV10-01*01	unknown	TCRAJ16-01*01
	s6 Tcon Cells	2.06756e-05	1	CALGGAYNTDKLIF	AGCCTCCCAGCCTGCAGACTCAGCTACCTACCTCTGTGCTCTAGGCGGGGCCTATAACACCGACAAGCTCATCTTTGGGACT	TCRAV06-01	TCRDD01-01	TCRAJ34-01*01
	s6 Tcon Cells	2.06756e-05	1	CAVIITRYSNYQLIW	TTCTCAGCCTGGTGACTCAGCCACCTACCTCTGTGCTGTGATTATCACGCGGTATAGCAACTATCAGTTAATCTGGGGCGCT	TCRAV21-01	TCRDD01-01	TCRAJ33-01*01
	s6 Tcon Cells	2.06756e-05	1	CAGSFFGGQNFVF	ACCCTCTGTGCATTGGAGTGATGCTGCTGAGTACTTCTGTGCTGGGAGCTTTTTCGGTGGTCAGAATTTTGTCTTTGGTCCC	TCRAV08-03	unknown	TCRAJ26-01*01
	s6 Tcon Cells	2.06756e-05	1	CATDASTGGFKTIF	GGCTTCCCGGGCAGCAGACACTGCTTCTTACTTCTGTGCTACGGACGCGAGTACTGGAGGCTTCAAAACTATCTTTGGAGCA	TCRAV17-01*01	TCRDD01-01	TCRAJ09-01*01
	s6 Tcon Cells	2.06756e-05	1	CAVNAGVRGSQGNLIF	GCAGTGGAGTGACACAGCTGAGTACTTCTGTGCCGTGAATGCGGGTGTCAGAGGAAGCCAAGGAAATCTCATCTTTGGAAAA	TCRAV08-01	TCRDD01-01	TCRAJ42-01*01
	s6 Tcon Cells	2.06756e-05	1	CAYIFVDLLAPAWNTPLVF	GGATGCCGCGATGTATTTCTGTGCTTATATTTTCGTGGATCTGTTAGCCCCAGCTTGGAACACACCTCTTGTCTTTGGAAAG	TCRAV38-02*01	TCRDD01-01	TCRAJ29-01*01
	s6 Tcon Cells	2.06756e-05	1	CAARLGAGSYQLTF	GCCCTCCCAGCCTGGAGACTCTGCAGTGTACTTCTGTGCAGCCCGGCTCGGGGCTGGGAGTTACCAACTCACTTTCGGGAAG	TCRAV29-01	unknown	TCRAJ28-01*01
	s6 Tcon Cells	2.06756e-05	1	CAVQSNTGNQFYF	TGCAGCTTCTCAGCCTGGTGACTCAGCCACCTACCTCTGTGCTGTGCAATCGAACACCGGTAACCAGTTCTATTTTGGGACA	TCRAV21-01	TCRDD03-01	TCRAJ49-01*01
	s6 Tcon Cells	2.06756e-05	1	CAELNFGNEKLTF	TGCAGACACCCAGACTGGGGACTCAGCTATCTACTTCTGTGCAGAGCTTAACTTTGGAAATGAGAAATTAACCTTTGGGACT	TCRAV05-01*01	unknown	TCRAJ48-01*01
	s6 Tcon Cells	2.06756e-05	1	CAASAVRAGGTSYGKLTF	TGGAGACTCTGCAGTGTACTTCTGTGCAGCAAGCGCGGTCCGGGCTGGTGGTACTAGCTATGGAAAGCTGACATTTGGACAA	TCRAV29-01	TCRDD02-01	TCRAJ52-01*01
	s6 Tcon Cells	2.06756e-05	1	CAPNAGNNRKLIW	CTCAGCATCCATACCTAGTGATGTAGGCATCTACTTCTGTGCCCCTAATGCTGGCAACAACCGTAAGCTGATTTGGGGATTG	TCRAV35-01	TCRDD02-01	TCRAJ38-01*01
	s6 Tcon Cells	2.06756e-05	1	CAARGATGANNLFF	AGAGACCCAACCTGAAGACTCGGCTGTCTACTTCTGTGCAGCAAGAGGGGCAACTGGGGCAAACAACCTCTTCTTTGGGACT	TCRAV13-01	TCRDD01-01	TCRAJ36-01*01
	s6 Tcon Cells	2.06756e-05	1	CAASAREQAGTALIF	CTCCCAGCCTGGAGACTCTGCAGTGTACTTCTGTGCAGCAAGCGCGCGGGAACAGGCAGGAACTGCTCTGATCTTTGGGAAG	TCRAV29-01	TCRDD01-01	TCRAJ15-01*01
	s6 Tcon Cells	2.06756e-05	1	CAGPLDTGNQFYF	CTCAGCATCCATACCTAGTGATGTAGGCATCTACTTCTGTGCTGGGCCCCTCGACACCGGTAACCAGTTCTATTTTGGGACA	TCRAV35-01	TCRDD02-01	TCRAJ49-01*01
	s6 Tcon Cells	2.06756e-05	1	CAGPGGGADGLTF	CACAGCCACCCAGACTACAGATGTAGGAACCTACTTCTGTGCAGGGCCAGGAGGAGGTGCTGACGGACTCACCTTTGGCAAA	TCRAV25-01*01	unknown	TCRAJ45-01*01
	s6 Tcon Cells	2.06756e-05	2	CALSEEDSGYSTLTF	CTCACAAGTCGTGGACTCAGCAGTATACTTCTGTGCTCTGAGTGAGGAGGATTCAGGATACAGCACCCTCACCTTTGGGAAG	TCRAV19-01*01	unknown	TCRAJ11-01*01
	s6 Tcon Cells	2.06756e-05	1	CAASATHGGYQKVTF	TTCCCAGCCTGGAGACTCAGCCACCTACTTCTGTGCAGCAAGCGCGACTCATGGGGGTTACCAGAAAGTTACCTTTGGAACT	TCRAV23-01	TCRDD01-01	TCRAJ13-01*02
	s6 Tcon Cells	2.06756e-05	1	CAMREGSGNTPLVF	CGCTTCACAACTGGGGGACTCAGCAATGTACTTCTGTGCAATGAGAGAGGGGTCAGGAAACACACCTCTTGTCTTTGGAAAG	TCRAV14-01	unknown	TCRAJ29-01*01
	s6 Tcon Cells	2.06756e-05	1	CAALRGDSGYALNF	AGAGACCCAACCTGAAGACTCGGCTGTCTACTTCTGTGCAGCCCTAAGGGGGGATTCCGGGTATGCACTCAACTTCGGCAAA	TCRAV13-01	TCRDD01-01	TCRAJ41-01*01
	s6 Tcon Cells	2.06756e-05	1	CAFPRTYKYIF	CAAGATCTCAGACTCACAGCTGGGGGACACTGCGATGTATTTCTGTGCTTTCCCCCGAACCTACAAATACATCTTTGGAACA	TCRAV38-01	TCRDD02-01	TCRAJ40-01*01
	s6 Tcon Cells	2.06756e-05	1	CILRDYIQRAGNMLTF	TACCTTGAGAGATGCTGCTGTGTACTACTGCATCCTGAGAGACTATATTCAGCGGGCAGGCAACATGCTCACCTTTGGAGGG	TCRAV26-02	unknown	TCRAJ39-01*01
	s6 Tcon Cells	2.06756e-05	2	CAYSGSARQLTF	GATCTCAGACTCACAGCTGGGGGACACTGCGATGTATTTCTGTGCTTATTCTGGTTCTGCAAGGCAACTGACCTTTGGATCT	TCRAV38-01	unknown	TCRAJ22-01*01
	s6 Tcon Cells	2.06756e-05	1	CAERRGDDYKLSF	TGCAGCTACTCAACCTGGAGACTCAGCTGTCTACTTTTGTGCAGAGAGACGCGGTGACGACTACAAGCTCAGCTTTGGAGCC	TCRAV13-02	TCRDD01-01	TCRAJ20-01*01
	s6 Tcon Cells	2.06756e-05	2	CAVRGDTGFQKLVF	CTCAGTCCATATAAGCGACACGGCTGAGTACTTCTGTGCTGTGAGGGGGGACACAGGCTTTCAGAAACTTGTATTTGGAACT	TCRAV08-06	TCRDD01-01	TCRAJ08-01*01
	s6 Tcon Cells	2.06756e-05	1	CAVGANAGKSTF	GAAACCCTCTGTGCATTGGAGTGATGCTGCTGAGTACTTCTGTGCTGTGGGTGCGAATGCAGGCAAATCAACCTTTGGGGAT	TCRAV08-03	unknown	TCRAJ27-01*01
	s6 Tcon Cells	2.06756e-05	1	CAYRSAVNDMRF	GATCTCAGACTCACAGCTGGGGGATGCCGCGATGTATTTCTGTGCTTATAGGAGCGCGGTGAATGACATGCGCTTTGGAGCA	TCRAV38-02*01	unknown	TCRAJ43-01*01
	s6 Tcon Cells	2.06756e-05	1	CGPTYGNKLVF	GCACATCACAGCCACCCAGACTACAGATGTAGGAACCTACTTCTGTGGACCTACTTATGGAAACAAACTGGTCTTTGGCGCA	TCRAV25-01*01	TCRDD02-01	TCRAJ47-01*01
	s6 Tcon Cells	2.06756e-05	1	CAFMKRYGNKLVF	CTCAGACTCACAGCTGGGGGACACTGCGATGTATTTCTGTGCTTTCATGAAGAGATATGGAAACAAACTGGTCTTTGGCGCA	TCRAV38-01	TCRDD03-01	TCRAJ47-01*01
	s6 Tcon Cells	2.06756e-05	1	CAFMRRGSARQLTF	AGACTCACAGCTGGGGGACACTGCGATGTATTTCTGTGCTTTCATGAGGAGGGGTTCTGCAAGGCAACTGACCTTTGGATCT	TCRAV38-01	TCRDD01-01	TCRAJ22-01*01
	s6 Tcon Cells	2.06756e-05	1	CIVRDYSANTGNQFYF	TACGCTGAGAGACACTGCTGTGTACTATTGCATCGTCAGAGATTATTCTGCGAACACCGGTAACCAGTTCTATTTTGGGACA	TCRAV26-01	unknown	TCRAJ49-01*01
	s6 Tcon Cells	2.06756e-05	1	CAVAYTGNQFYF	CATTTCCTCTTCCCAGACCACAGACTCAGGCGTTTATTTCTGTGCTGTGGCCTACACCGGTAACCAGTTCTATTTTGGGACA	TCRAV22-01*01	TCRDD02-01	TCRAJ49-01*01
	s6 Tcon Cells	2.06756e-05	1	CAVSPLRGYNKLIF	ATCTGCCCTTGTGAGCGACTCCGCTTTGTACTTCTGTGCTGTGAGCCCTCTCAGGGGCTACAATAAGCTGATTTTTGGAGCA	TCRAV03-01	TCRDD02-01	TCRAJ04-01*01
	s6 Tcon Cells	2.06756e-05	1	CAMREDNAGNNRKLIW	ACAACTGGGGGACTCAGCAATGTACTTCTGTGCAATGAGAGAAGATAATGCTGGCAACAACCGTAAGCTGATTTGGGGATTG	TCRAV14-01	unknown	TCRAJ38-01*01
	s6 Tcon Cells	2.06756e-05	1	CVVDPVGAGSYQLTF	CTCCCAGCTCAGCGATTCAGCCTCCTACATCTGTGTGGTGGATCCGGTCGGGGCTGGGAGTTACCAACTCACTTTCGGGAAG	TCRAV10-01*01	unknown	TCRAJ28-01*01
	s6 Tcon Cells	2.06756e-05	1	CALSEARRGDDKIIF	CTCACAAGTCGTGGACTCAGCAGTATACTTCTGTGCTCTGAGTGAGGCGCGGAGGGGAGATGACAAGATCATCTTTGGAAAA	TCRAV19-01*01	TCRDD01-01	TCRAJ30-01*01
	s6 Tcon Cells	2.06756e-05	1	CAVRRDTNAGKSTF	AGACTCCCAGCCCAGTGATTCAGCCACCTACCTCTGTGCCGTGCGGCGGGACACCAATGCAGGCAAATCAACCTTTGGGGAT	TCRAV12-02	TCRDD01-01	TCRAJ27-01*01
	s6 Tcon Cells	2.06756e-05	1	CVVTPRASGNTPLVF	CTCCAAGCTCAGTGATTCAGCCACCTACCTCTGTGTGGTGACCCCACGTGCTTCAGGAAACACACCTCTTGTCTTTGGAAAG	TCRAV12-01	unknown	TCRAJ29-01*01
	s6 Tcon Cells	2.06756e-05	1	CAATTGAGSYQLTF	GCCCTCCCAGCCTGGAGACTCTGCAGTGTACTTCTGTGCAGCCACGACTGGGGCTGGGAGTTACCAACTCACTTTCGGGAAG	TCRAV29-01	TCRDD01-01	TCRAJ28-01*01
	s6 Tcon Cells	2.06756e-05	1	NRKLTF	CAAAAACTCCCCCATTGTGAAATATTCAGTCCAGGTATCAGACTCAGCCGTGTCCTATAATAGGAAACTGACATTTGGAGCC	TCRAV40-01*01	unknown	TCRAJ61-01*01
	s6 Tcon Cells	2.06756e-05	1	CALGSDSTLTF	GAAGAAACCATTTGCTCAAGAGGAAGACTCAGCCATGTATTACTGTGCTCTGGGGTCGGACAGCACCCTCACCTTTGGGAAG	TCRAV16-01*01	TCRDD01-01	TCRAJ11-01*01
	s6 Tcon Cells	2.06756e-05	1	CVVSGNTGNQFYF	CACAGCCTCCCAGCTCAGCGATTCAGCCTCCTACATCTGTGTGGTGAGCGGGAACACCGGTAACCAGTTCTATTTTGGGACA	TCRAV10-01*01	unknown	TCRAJ49-01*01
	s6 Tcon Cells	2.06756e-05	1	CAVEPNNAGNMLTF	CTCTTCCCAGACCACAGACTCAGGCGTTTATTTCTGTGCTGTGGAGCCGAATAATGCAGGCAACATGCTCACCTTTGGAGGG	TCRAV22-01*01	TCRDD01-01	TCRAJ39-01*01
	s6 Tcon Cells	2.06756e-05	1	CAVNLGAGGTSYGKLTF	GCCCAGTGATTCAGCCACCTACCTCTGTGCCGTGAACTTAGGCGCTGGTGGTACTAGCTATGGAAAGCTGACATTTGGACAA	TCRAV12-02	TCRDD03-01	TCRAJ52-01*01
	s6 Tcon Cells	2.06756e-05	1	CAVHNNAGNMLTF	CAGAGACTCCCAGCCCAGTGATTCAGCCACCTACCTCTGTGCCGTTCATAATAATGCAGGCAACATGCTCACCTTTGGAGGG	TCRAV12-02	TCRDD02-01	TCRAJ39-01*01
	s6 Tcon Cells	2.06756e-05	1	CVVREGNNDMRF	CATCAGAGACTCCAAGCTCAGTGATTCAGCCACCTACCTCTGTGTGGTGAGGGAGGGTAACAATGACATGCGCTTTGGAGCA	TCRAV12-01	TCRDD01-01	TCRAJ43-01*01
	s6 Tcon Cells	2.06756e-05	1	CALRVIQGAQKLVF	CTCAGTTCAAGTGTCAGACTCAGCGGTGTACTTCTGTGCTCTGAGGGTTATTCAGGGAGCCCAGAAGCTGGTATTTGGCCAA	TCRAV09-02	TCRDD01-01	TCRAJ54-01*01
	s6 Tcon Cells	2.06756e-05	1	CAMSTLYSGAGSYQLTF	GCCCAGTGATTCAGCCACCTACCTCTGTGCAATGAGCACCTTATACTCTGGGGCTGGGAGTTACCAACTCACTTTCGGGAAG	TCRAV12-03	TCRDD02-01	TCRAJ28-01*01
	s6 Tcon Cells	2.06756e-05	1	CAFIGGGSYIPTF	CAAAGGATCCCAGCCTGAAGACTCAGCCACATACCTCTGTGCCTTTATTGGGGGAGGAAGCTACATACCTACATTTGGAAGA	TCRAV24-01*01	TCRDD01-01	TCRAJ06-01*01
	s6 Tcon Cells	2.06756e-05	1	CAPQRNNNAGNMLTF	ATCCCAGCCTGAAGACTCAGCCACATACCTCTGTGCCCCGCAACGGAATAATAATGCAGGCAACATGCTCACCTTTGGAGGG	TCRAV24-01*01	TCRDD01-01	TCRAJ39-01*01
	s6 Tcon Cells	2.06756e-05	1	CACGRGNQFYF	CAAGATCTCAGACTCACAGCTGGGGGATGCCGCGATGTATTTCTGTGCTTGCGGAAGGGGTAACCAGTTCTATTTTGGGACA	TCRAV38-02*01	unknown	TCRAJ49-01*01
	s6 Tcon Cells	2.06756e-05	1	CAINDYKLSF	CCTGAACATCACAGCCACCCAGACCGGAGACTCGGCCGTCTACCTCTGTGCGATTAACGACTACAAGCTCAGCTTTGGAGCC	TCRAV36-01	TCRDD01-01	TCRAJ20-01*01
	s6 Tcon Cells	2.06756e-05	1	CAVITNFGNEKLTF	CTCAGTCCATATAAGCGACACGGCTGAGTACTTCTGTGCTGTGATTACTAACTTTGGAAATGAGAAATTAACCTTTGGGACT	TCRAV08-06	unknown	TCRAJ48-01*01
	s6 Tcon Cells	2.06756e-05	1	CAMREGPQGAQKLVF	TTCACAACTGGGGGACTCAGCAATGTACTTCTGTGCAATGAGAGAGGGACCACAGGGAGCCCAGAAGCTGGTATTTGGCCAA	TCRAV14-01	TCRDD02-01	TCRAJ54-01*01
	s6 Tcon Cells	2.06756e-05	1	CAVLQGAQKLVF	CATCACAGCCTCCCATCCCAGAGACTCTGCCGTCTACATCTGTGCTGTACTTCAGGGAGCCCAGAAGCTGGTATTTGGCCAA	TCRAV41-01*01	unknown	TCRAJ54-01*01
	s6 Tcon Cells	2.06756e-05	1	CAAPVTNYGGATNKLIF	GCCCAGTGATTCAGCCACCTACCTCTGTGCCGCCCCCGTAACGAATTATGGTGGTGCTACAAACAAGCTCATCTTTGGAACT	TCRAV12-02	unknown	TCRAJ32-01
	s6 Tcon Cells	2.06756e-05	1	CAGDSGGSNYKLTF	TGCAGCCCAGCCTGGTGATACAGGCCTCTACCTCTGTGCAGGAGACAGTGGAGGTAGCAACTATAAACTGACATTTGGAAAA	TCRAV27-01*01	unknown	TCRAJ53-01*01
	s6 Tcon Cells	2.06756e-05	1	CAGTMGTTDSLL	TATCTCAGCATCCATACCTAGTGATGTAGGCATCTACTTCTGTGCGGGAACTATGGGAACAACAGACTCGCTTTTGGGAAGG	TCRAV35-01	TCRDD01-01	unknown
	s6 Tcon Cells	2.06756e-05	1	CAVDIQDNNARLMF	AGCTGCCGTGCATGACCTCTCTGCCACCTACTTCTGTGCCGTGGACATTCAGGATAACAATGCCAGACTCATGTTTGGAGAT	TCRAV39-01*01	TCRDD02-01	TCRAJ31-01*01
	s6 Tcon Cells	2.06756e-05	1	CALTSGKLIF	CTTGGAGAAAGGCTCAGTTCAAGTGTCAGACTCAGCGGTGTACTTCTGTGCTCTGACCTCTGGCAAGCTCATCTTTGGGACT	TCRAV09-02	TCRDD02-01	TCRAJ34-01*01
	s6 Tcon Cells	2.06756e-05	2	CIAEYKLSF	TACCTTGATCCTGCCCCACGCTACGCTGAGAGACACTGCTGTGTACTATTGCATCGCCGAGTACAAGCTCAGCTTTGGAGCC	TCRAV26-01	unknown	TCRAJ20-01*01
	s6 Tcon Cells	2.06756e-05	1	CALSWLLGGSNYKLTF	TCAAGTGTCAGACTCAGCGGTGTACTTCTGTGCTCTGAGTTGGCTCCTAGGAGGTAGCAACTATAAACTGACATTTGGAAAA	TCRAV09-02	TCRDD02-01	TCRAJ53-01*01
	s6 Tcon Cells	2.06756e-05	1	CAADLQGGKLIF	CATCACAGCTGCCGTGCATGACCTCTCTGCCACCTACTTCTGTGCCGCGGACCTCCAGGGAGGAAAGCTTATCTTCGGACAG	TCRAV39-01*01	unknown	TCRAJ23-01
	s6 Tcon Cells	2.06756e-05	1	CIVRSAGGSYIPTF	CCACGCTACGCTGAGAGACACTGCTGTGTACTATTGCATCGTCAGATCTGCAGGAGGAAGCTACATACCTACATTTGGAAGA	TCRAV26-01	TCRDD01-01	TCRAJ06-01*01
	s6 Tcon Cells	2.06756e-05	1	CALGDPNTGNQFYF	AGCCTTACAGCTAGAAGATTCAGCAAAGTACTTTTGTGCTCTTGGGGACCCCAACACCGGTAACCAGTTCTATTTTGGGACA	TCRDV01-01*01	TCRDD02-01	TCRAJ49-01*01
	s6 Tcon Cells	2.06756e-05	1	CAGFRNEKLTF	GCACATCACAGCCTCCCATCCCAGAGACTCTGCCGTCTACATCTGTGCTGGATTCCGAAATGAGAAATTAACCTTTGGGACT	TCRAV41-01*01	TCRDD02-01	TCRAJ48-01*01
	s6 Tcon Cells	2.06756e-05	1	CAVSEETSGSRLTF	CTCAGTCCATATAAGCGACACGGCTGAGTACTTCTGTGCTGTGAGTGAAGAAACCAGTGGCTCTAGGTTGACCTTTGGGGAA	TCRAV08-06	unknown	TCRAJ58-01*01
	s6 Tcon Cells	2.06756e-05	1	CALQISNTGNQFYF	CTCAGTTCAAGTGTCAGACTCAGCGGTGTACTTCTGTGCTCTACAAATATCGAACACCGGTAACCAGTTCTATTTTGGGACA	TCRAV09-02	TCRDD03-01	TCRAJ49-01*01
	s6 Tcon Cells	2.06756e-05	2	CVVSDSGNTPLVF	ACCCTCAGCCCATATGAGCGACGCGGCTGAGTACTTCTGTGTTGTGAGTGATTCAGGAAACACACCTCTTGTCTTTGGAAAG	TCRAV08-02	unknown	TCRAJ29-01*01
	s6 Tcon Cells	2.06756e-05	1	SSLSSGSARQLTF	ACCCTCTGTGCATTGGAGTGATGCTGCTGAGTACTTCTCGTCCCTTTCTTCTGGTTCTGCAAGGCAACTGACCTTTGGATCT	TCRAV08-03	TCRDD02-01	TCRAJ22-01*01
	s6 Tcon Cells	2.06756e-05	1	CAGREYGNKLVF	CATCACTGCAGCCCAGCCTGGTGATACAGGCCTCTACCTCTGTGCAGGAAGGGAATATGGAAACAAACTGGTCTTTGGCGCA	TCRAV27-01*01	TCRDD03-01	TCRAJ47-01*01
	s6 Tcon Cells	2.06756e-05	1	CAFMNNAGNMLTF	CAAAGGATCCCAGCCTGAAGACTCAGCCACATACCTCTGTGCCTTTATGAATAATGCAGGCAACATGCTCACCTTTGGAGGG	TCRAV24-01*01	TCRDD01-01	TCRAJ39-01*01
	s6 Tcon Cells	2.06756e-05	1	CAAYYAGGTSYGKLTF	CCAGCCCAGTGATTCAGCCACCTACCTCTGTGCCGCCTACTATGCTGGTGGTACTAGCTATGGAAAGCTGACATTTGGACAA	TCRAV12-02	TCRDD02-01	TCRAJ52-01*01
	s6 Tcon Cells	2.06756e-05	1	CAARLNYGGSQGNLIF	CCAACCTGAAGACTCGGCTGTCTACTTCTGTGCAGCAAGGTTGAATTATGGAGGAAGCCAAGGAAATCTCATCTTTGGAAAA	TCRAV13-01	TCRDD03-01	TCRAJ42-01*01
	s6 Tcon Cells	2.06756e-05	1	CALSDLWNTGNQFYF	CTCACAAGTCGTGGACTCAGCAGTATACTTCTGTGCTCTGAGTGACCTATGGAACACCGGTAACCAGTTCTATTTTGGGACA	TCRAV19-01*01	TCRDD02-01	TCRAJ49-01*01
	s6 Tcon Cells	2.06756e-05	1	CAVADYGGSQGNLIF	GGTGCGGGAGGCAGATGCTGCTGTTTACTACTGTGCTGTGGCCGATTATGGAGGAAGCCAAGGAAATCTCATCTTTGGAAAA	TCRAV02-01	unknown	TCRAJ42-01*01
	s6 Tcon Cells	2.06756e-05	1	CGAVPTGNQFYF	TATCACAGCCTCCCAGCCCAGCCATGCAGGCATCTACCTCTGTGGAGCAGTCCCTACCGGTAACCAGTTCTATTTTGGGACA	TCRAV34-01*01	TCRDD02-01	TCRAJ49-01*01
	s6 Tcon Cells	2.06756e-05	1	CAVQVPRSFNLFF	CACAGCCCCTAAACCTGAAGACTCAGCCACTTATCTCTGTGCTGTGCAGGTGCCACGGTCGTTCAACCTCTTCTTTGGGACT	TCRAV20-01	unknown	TCRAJ36-01*01
	s6 Tcon Cells	2.06756e-05	1	CAVKRGDMRF	TCTGCTCATCAGAGACTCCCAGCCCAGTGATTCAGCCACCTACCTCTGTGCCGTGAAACGTGGCGACATGCGCTTTGGAGCA	TCRAV12-02	TCRDD01-01	TCRAJ43-01*01
	s6 Tcon Cells	2.06756e-05	1	CAVGPSGGFKTIF	CCTCCAGGTGCGGGAGGCAGATGCTGCTGTTTACTACTGTGCTGTGGGGCCTTCTGGAGGCTTCAAAACTATCTTTGGAGCA	TCRAV02-01	unknown	TCRAJ09-01*01
	s6 Tcon Cells	2.06756e-05	1	CAGRINNARLMF	TATCTCAGCATCCATACCTAGTGATGTAGGCATCTACTTCTGTGCTGGGCGTATCAACAATGCCAGACTCATGTTTGGAGAT	TCRAV35-01	unknown	TCRAJ31-01*01
	s6 Tcon Cells	2.06756e-05	1	CAGPKTSYDKVIF	CTCAGCATCCATACCTAGTGATGTAGGCATCTACTTCTGTGCTGGGCCGAAAACCTCCTACGACAAGGTGATATTTGGGCCA	TCRAV35-01	unknown	TCRAJ50-01*01
	s6 Tcon Cells	2.06756e-05	1	CALISLVETSGSRLTF	TCAAGTGTCAGACTCAGCGGTGTACTTCTGTGCTCTGATATCCCTAGTAGAAACCAGTGGCTCTAGGTTGACCTTTGGGGAA	TCRAV09-02	unknown	TCRAJ58-01*01
	s6 Tcon Cells	2.06756e-05	1	CAMREGRFGAGNMLTF	ACAACTGGGGGACTCAGCAATGTACTTCTGTGCAATGAGAGAGGGCCGATTCGGGGCAGGCAACATGCTCACCTTTGGAGGG	TCRAV14-01	unknown	TCRAJ39-01*01
	s6 Tcon Cells	2.06756e-05	1	CALSESNDYKLSF	AGGCTCAGTTCAAGTGTCAGACTCAGCGGTGTACTTCTGTGCTCTGAGTGAGTCTAACGACTACAAGCTCAGCTTTGGAGCC	TCRAV09-02	unknown	TCRAJ20-01*01
	s6 Tcon Cells	2.06756e-05	1	CAVNALTGRRALTF	CTCTGTGCAGTGGAGTGACACAGCTGAGTACTTCTGTGCCGTGAATGCGCTCACGGGCAGGAGAGCACTTACTTTTGGGAGT	TCRAV08-01	unknown	TCRAJ05-01*01
	s6 Tcon Cells	2.06756e-05	2	CVVNGDGDTGFQKLVF	CAAGCTCAGTGATTCAGCCACCTACCTCTGTGTGGTGAACGGGGATGGGGACACAGGCTTTCAGAAACTTGTATTTGGAACT	TCRAV12-01	TCRDD01-01	TCRAJ08-01*01
	s6 Tcon Cells	2.06756e-05	1	CAVKLGGGNMLTF	CAGAGACTCCCAGCCCAGTGATTCAGCCACCTACCTCTGTGCCGTGAAATTAGGGGGAGGCAACATGCTCACCTTTGGAGGG	TCRAV12-02	unknown	TCRAJ39-01*01
	s6 Tcon Cells	2.06756e-05	1	CAVNNAGNMLTF	CATCAGAGACTCCCAGCCCAGTGATTCAGCCACCTACCTCTGTGCCGTGAATAATGCAGGCAACATGCTCACCTTTGGAGGG	TCRAV12-02	unknown	TCRAJ39-01*01
	s6 Tcon Cells	2.06756e-05	1	CAGGFTGANNLFF	CACAGCCACCCAGACTACAGATGTAGGAACCTACTTCTGTGCAGGGGGATTTACTGGGGCAAACAACCTCTTCTTTGGGACT	TCRAV25-01*01	TCRDD01-01	TCRAJ36-01*01
	s6 Tcon Cells	2.06756e-05	1	CIVRVAGTASKLTF	CCACGCTACGCTGAGAGACACTGCTGTGTACTATTGCATCGTCAGAGTCGCCGGCACTGCCAGTAAACTCACCTTTGGGACT	TCRAV26-01	unknown	TCRAJ44-01*01
	s6 Tcon Cells	2.06756e-05	1	CVVNGAGYSSASKIIF	CAAGCTCAGTGATTCAGCCACCTACCTCTGTGTGGTGAACGGTGCGGGGTACAGCAGTGCTTCCAAGATAATCTTTGGATCA	TCRAV12-01	unknown	TCRAJ03-01*01
	s6 Tcon Cells	2.06756e-05	2	CAVRGGYQKVTF	TTTGAAGGAGCTCCAGATGAAAGACTCTGCCTCTTACCTCTGTGCTGTGAGAGGGGGTTACCAGAAAGTTACCTTTGGAACT	TCRAV01-02	unknown	TCRAJ13-01*02
	s6 Tcon Cells	2.06756e-05	1	CALSEASTGNQFYF	AGCCTCACAAGTCGTGGACTCAGCAGTATACTTCTGTGCTCTGAGTGAGGCGAGCACCGGTAACCAGTTCTATTTTGGGACA	TCRAV19-01*01	unknown	TCRAJ49-01*01
	s6 Tcon Cells	2.06756e-05	1	CAMKEETSGSRLTF	AGACTCACAGCCCAGTGATTCAGCCACCTACCTCTGTGCAATGAAGGAGGAAACCAGTGGCTCTAGGTTGACCTTTGGGGAA	TCRAV12-03	unknown	TCRAJ58-01*01
	s6 Tcon Cells	2.06756e-05	1	CAVMDSGNTPLVF	CAGAGACTCCCAGCCCAGTGATTCAGCCACCTACCTCTGTGCCGTGATGGATTCAGGAAACACACCTCTTGTCTTTGGAAAG	TCRAV12-02	unknown	TCRAJ29-01*01
	s6 Tcon Cells	2.06756e-05	1	CAVQEAGGSYIPTF	AGCCCCTAAACCTGAAGACTCAGCCACTTATCTCTGTGCTGTGCAGGAAGCAGGAGGAAGCTACATACCTACATTTGGAAGA	TCRAV20-01	unknown	TCRAJ06-01*01
	s6 Tcon Cells	2.06756e-05	1	CAGNTGGFKTIF	CATCACAGCCACCCAGACTACAGATGTAGGAACCTACTTCTGTGCAGGGAATACTGGAGGCTTCAAAACTATCTTTGGAGCA	TCRAV25-01*01	unknown	TCRAJ09-01*01
	s6 Tcon Cells	2.06756e-05	1	CAVNSGYSTLTF	CATCCTCCAGGTGCGGGAGGCAGATGCTGCTGTTTACTACTGTGCTGTCAATTCAGGATACAGCACCCTCACCTTTGGGAAG	TCRAV02-01	unknown	TCRAJ11-01*01
	s6 Tcon Cells	2.06756e-05	1	CAVNAFSGNTPLVF	AGACTCCCAGCCCAGTGATTCAGCCACCTACCTCTGTGCCGTGAACGCCTTTTCAGGAAACACACCTCTTGTCTTTGGAAAG	TCRAV12-02	TCRDD02-01	TCRAJ29-01*01
	s6 Tcon Cells	2.06756e-05	1	CAASGGPGTASKLTF	CTCCCAGCCTGGAGACTCTGCAGTGTACTTCTGTGCAGCAAGCGGGGGACCCGGCACTGCCAGTAAACTCACCTTTGGGACT	TCRAV29-01	TCRDD01-01	TCRAJ44-01*01
	s6 Tcon Cells	2.06756e-05	1	CAASPTGTASKLTF	GCCCTCCCAGCCTGGAGACTCTGCAGTGTACTTCTGTGCAGCAAGTCCTACCGGCACTGCCAGTAAACTCACCTTTGGGACT	TCRAV29-01	TCRDD02-01	TCRAJ44-01*01
	s6 Tcon Cells	2.06756e-05	1	CVVISGAGSYQLTF	AGACTCCAAGCTCAGTGATTCAGCCACCTACCTCTGTGTGGTGATCTCTGGGGCTGGGAGTTACCAACTCACTTTCGGGAAG	TCRAV12-01	unknown	TCRAJ28-01*01
	s6 Tcon Cells	2.06756e-05	1	CAPRGGSEKLVF	CATTGTGCCCTCCCAGCCTGGAGACTCTGCAGTGTACTTCTGTGCACCCCGGGGCGGATCTGAAAAGCTGGTCTTTGGAAAG	TCRAV29-01	TCRDD02-01	TCRAJ57-01*01
	s6 Tcon Cells	2.06756e-05	1	CAVGLNRDDKIIF	ACCCTCTGTGCATTGGAGTGATGCTGCTGAGTACTTCTGTGCTGTGGGCCTTAACAGAGATGACAAGATCATCTTTGGAAAA	TCRAV08-03	TCRDD02-01	TCRAJ30-01*01
	s6 Tcon Cells	2.06756e-05	1	CAVAGSSNTGKLIF	GCCCTCCCAGCCTGGAGACTCTGCAGTGTACTTCTGTGCAGTCGCTGGCTCTAGCAACACAGGCAAACTAATCTTTGGGCAA	TCRAV29-01	unknown	TCRAJ37-01
	s6 Tcon Cells	2.06756e-05	1	CAASAHGSSNTGKLIF	CCAGCCTGGAGACTCTGCAGTGTACTTCTGTGCAGCAAGTGCTCATGGCTCTAGCAACACAGGCAAACTAATCTTTGGGCAA	TCRAV29-01	unknown	TCRAJ37-01
	s6 Tcon Cells	2.06756e-05	1	CATDASSIQGAQKLVF	CCGGGCAGCAGACACTGCTTCTTACTTCTGTGCTACGGACGCTTCTTCCATTCAGGGAGCCCAGAAGCTGGTATTTGGCCAA	TCRAV17-01*01	TCRDD02-01	TCRAJ54-01*01
	s6 Tcon Cells	2.06756e-05	1	CAMREVSSYDKVIF	CGCTTCACAACTGGGGGACTCAGCAATGTACTTCTGTGCAATGAGAGAGGTATCCTCCTACGACAAGGTGATATTTGGGCCA	TCRAV14-01	unknown	TCRAJ50-01*01
	s6 Tcon Cells	2.06756e-05	1	CIVRVELFTASKLTF	CGCTACGCTGAGAGACACTGCTGTGTACTATTGCATCGTCAGAGTCGAGTTATTCACTGCCAGTAAACTCACCTTTGGGACT	TCRAV26-01	TCRDD03-01	TCRAJ44-01*01
	s6 Tcon Cells	2.06756e-05	1	CAMSDPGGYQKVTF	AGACTCACAGCCCAGTGATTCAGCCACCTACCTCTGTGCAATGAGCGACCCTGGGGGTTACCAGAAAGTTACCTTTGGAACT	TCRAV12-03	TCRDD02-01	TCRAJ13-01*02
	s6 Tcon Cells	2.06756e-05	1	CALSEAGSNYQLIW	AGCCTCACAAGTCGTGGACTCAGCAGTATACTTCTGTGCTCTGAGTGAGGCGGGGAGCAACTATCAGTTAATCTGGGGCGCT	TCRAV19-01*01	TCRDD01-01	TCRAJ33-01*01
	s6 Tcon Cells	2.06756e-05	1	CAEGMDNFNKFYF	TGCAGACACCCAGACTGGGGACTCAGCTATCTACTTCTGTGCAGAGGGCATGGACAACTTCAACAAATTTTACTTTGGATCT	TCRAV05-01*01	TCRDD01-01	TCRAJ21-01*01
	s6 Tcon Cells	2.06756e-05	1	CAGPARGAGSYQLTF	GCTCCAGATGAAAGACTCTGCCTCTTACCTCTGTGCTGGCCCCGCCAGGGGGGCTGGGAGTTACCAACTCACTTTCGGGAAG	TCRAV01-02	TCRDD02-01	TCRAJ28-01*01
	s6 Tcon Cells	2.06756e-05	1	CAMREGRVTQGGSEKLVF	GGGGGACTCAGCAATGTACTTCTGTGCAATGAGAGAGGGCAGGGTAACTCAGGGCGGATCTGAAAAGCTGGTCTTTGGAAAG	TCRAV14-01	TCRDD01-01	TCRAJ57-01*01
	s6 Tcon Cells	2.06756e-05	1	GGSQGNLIF	TAATCTGAGGAAACCCTCTGTGCAGTGGAGTGACACAGCTGAGTTAGGAGGGGGAAGCCAAGGAAATCTCATCTTTGGAAAA	TCRAV08-01	unknown	TCRAJ42-01*01
	s6 Tcon Cells	2.06756e-05	1	CALSDHANAGKSTF	CTCAGTTCAAGTGTCAGACTCAGCGGTGTACTTCTGTGCTCTGAGTGATCACGCCAATGCAGGCAAATCAACCTTTGGGGAT	TCRAV09-02	TCRDD02-01	TCRAJ27-01*01
	s6 Tcon Cells	2.06756e-05	1	CAGQRSFQFYF	GAATATCTCAGCATCCATACCTAGTGATGTAGGCATCTACTTCTGTGCTGGGCAGAGGTCATTCCAGTTCTATTTTGGGACA	TCRAV35-01	unknown	TCRAJ49-01*01
	s6 Tcon Cells	2.06756e-05	1	CAVSPNDGAGSYQLTF	CCATATAAGCGACACGGCTGAGTACTTCTGTGCTGTGAGCCCAAACGATGGGGCTGGGAGTTACCAACTCACTTTCGGGAAG	TCRAV08-06	unknown	TCRAJ28-01*01
	s6 Tcon Cells	2.06756e-05	1	CAVRRDNARLMF	TTTGAAGGAGCTCCAGATGAAAGACTCTGCCTCTTACCTCTGTGCTGTGAGAAGGGACAATGCCAGACTCATGTTTGGAGAT	TCRAV01-02	TCRDD01-01	TCRAJ31-01*01
	s6 Tcon Cells	2.06756e-05	1	CAESLARYGNKLVF	AGCTACTCAACCTGGAGACTCAGCTGTCTACTTTTGTGCAGAGAGCCTGGCCCGATATGGAAACAAACTGGTCTTTGGCGCA	TCRAV13-02	TCRDD01-01	TCRAJ47-01*01
	s6 Tcon Cells	2.06756e-05	1	CVVNGEYGNKLVF	CAGAGACTCCAAGCTCAGTGATTCAGCCACCTACCTCTGTGTGGTGAACGGGGAATATGGAAACAAACTGGTCTTTGGCGCA	TCRAV12-01	TCRDD01-01	TCRAJ47-01*01
	s6 Tcon Cells	2.06756e-05	1	CAVSHASKIIF	CCTTCTACAGGAGCTCCAGATGAAAGACTCTGCCTCTTACTTCTGCGCTGTGAGTCATGCTTCCAAGATAATCTTTGGATCA	TCRAV01-01	TCRDD02-01	TCRAJ03-01*01
	s6 Tcon Cells	2.06756e-05	1	CAASWTGQGGKLIF	GCCCTCCCAGCCTGGAGACTCTGCAGTGTACTTCTGTGCAGCAAGCTGGACTGGCCAGGGAGGAAAGCTTATCTTCGGACAG	TCRAV29-01	TCRDD01-01	TCRAJ23-01
	s6 Tcon Cells	2.06756e-05	1	CAAPMNAGGTSYGKLTF	ACCTGAAGACTCGGCTGTCTACTTCTGTGCAGCCCCCATGAATGCTGGTGGTACTAGCTATGGAAAGCTGACATTTGGACAA	TCRAV13-01	TCRDD02-01	TCRAJ52-01*01
	s6 Tcon Cells	2.06756e-05	1	GNLIF	AGCCAAATCCTTCAGTCTCAAGATCTCAGACTCACAGCTGGGGGATAGTGGAGGAAGCCAAGGAAATCTCATCTTTGGAAAA	TCRAV38-02*01	TCRDD03-01	TCRAJ42-01*01
	s6 Tcon Cells	2.06756e-05	1	CASNTGNQFYF	CAAGATCTCAGACTCACAGCTGGGGGATGCCGCGATGTATTTCTGTGCCTCTAACACCGGTAACCAGTTCTATTTTGGGACA	TCRAV38-02*01	unknown	TCRAJ49-01*01
	s6 Tcon Cells	2.06756e-05	2	CASYNARLMF	TCTCAAGATCTCAGACTCACAGCTGGGGGACACTGCGATGTATTTCTGTGCTTCCTACAATGCCAGACTCATGTTTGGAGAT	TCRAV38-01	TCRDD02-01	TCRAJ31-01*01
	s6 Tcon Cells	2.06756e-05	1	CAMREAITRGGQKLLF	ACAACTGGGGGACTCAGCAATGTACTTCTGTGCAATGAGAGAGGCGATTACGAGGGGTGGCCAGAAGCTGCTCTTTGCAAGG	TCRAV14-01	TCRDD01-01	TCRAJ16-01*01
	s6 Tcon Cells	2.04646e-05	1	CAVKAGSWGKLQF	ACCCTCTGTGCAGTGGAGTGACACAGCTGAGTACTTCTGTGCCGTGAAGGCGGGCAGCTGGGGGAAATTGCAGTTTGGAGCA	TCRAV08-01	TCRDD01-01	TCRAJ24-01
	s6 Tcon Cells	2.04646e-05	1	CLVGSQGNLIF	GAGCCTGCCCCGGGTTTCCCTGAGCGACACTGCTGTGTACTACTGCCTCGTGGGAAGCCAAGGAAATCTCATCTTTGGAAAA	TCRAV04-01*01	unknown	TCRAJ42-01*01
	s6 Tcon Cells	2.04646e-05	1	CAVSEGQKLLF	GACGAAACCCTCAGCCCATATGAGCGACGCGGCTGAGTACTTCTGTGCTGTGAGTGAAGGCCAGAAGCTGCTCTTTGCAAGG	TCRAV08-04	unknown	TCRAJ16-01*01
	s6 Tcon Cells	2.04646e-05	1	CILSGGTSYGKLTF	CCGTGCTACCTTGAGAGATGCTGCTGTGTACTACTGCATCCTCTCTGGTGGTACTAGCTATGGAAAGCTGACATTTGGACAA	TCRAV26-02	unknown	TCRAJ52-01*01
	s6 Tcon Cells	2.04646e-05	1	CALGDPALGDIRLIF	CTTACAGCTAGAAGATTCAGCAAAGTACTTTTGTGCTCTTGGGGACCCTGCACTGGGGGATATTAGACTCATCTTTGGAAAA	TCRDV01-01*01	TCRDD01-01	TCRDJ01-01*01
	s6 Tcon Cells	2.04646e-05	1	CATGDYGGSQGNLIF	TTCCCGGGCAGCAGACACTGCTTCTTACTTCTGTGCTACGGGTGATTATGGAGGAAGCCAAGGAAATCTCATCTTTGGAAAA	TCRAV17-01*01	unknown	TCRAJ42-01*01
	s6 Tcon Cells	2.04646e-05	1	CVVESTNSGGYQKVTF	CAAGCTCAGTGATTCAGCCACCTACCTCTGTGTGGTGGAATCAACGAATTCTGGGGGTTACCAGAAAGTTACCTTTGGAACT	TCRAV12-01	TCRDD03-01	TCRAJ13-01*02
	s6 Tcon Cells	2.04646e-05	1	CVVNPYNQGGKLIF	AGACTCCAAGCTCAGTGATTCAGCCACCTACCTCTGTGTGGTGAATCCTTATAACCAGGGAGGAAAGCTTATCTTCGGACAG	TCRAV12-01	TCRDD02-01	TCRAJ23-01
	s6 Tcon Cells	2.04646e-05	1	CALGELQRKVLGDTREGIGKLIF	GTACTTTTGTGCTCTTGGGGAACTCCAGAGGAAGGTACTGGGGGATACGCGTGAGGGGATCGGTAAACTCATCTTTGGAAAA	TCRDV01-01*01	TCRDD01-01	TCRDJ01-01*01
	s6 Tcon Cells	2.04646e-05	1	CAVSDFGNYGQNFVF	AGCCCATATGAGCGACGCGGCTGAGTACTTCTGTGCTGTGAGTGATTTCGGGAACTATGGTCAGAATTTTGTCTTTGGTCCC	TCRAV08-04	unknown	TCRAJ26-01*01
	s6 Tcon Cells	2.04646e-05	1	CAVRTSGTYKYIF	CACAGCCACCCAGACCGGAGACTCGGCCGTCTACCTCTGTGCTGTTCGTACCTCAGGAACCTACAAATACATCTTTGGAACA	TCRAV36-01	unknown	TCRAJ40-01*01
	s6 Tcon Cells	2.04646e-05	1	CAVRHNNAGNMLTF	CTCTGTGCAGTGGAGTGACACAGCTGAGTACTTCTGTGCCGTGAGGCATAATAATGCAGGCAACATGCTCACCTTTGGAGGG	TCRAV08-01	unknown	TCRAJ39-01*01
	s6 Tcon Cells	2.04646e-05	1	CALGLISNFGNEKLTF	ACAGCTGGGGGACACTGCGATGTATTTCTGTGCTTTGGGTTTGATATCTAACTTTGGAAATGAGAAATTAACCTTTGGGACT	TCRAV38-01	TCRDD01-01	TCRAJ48-01*01
	s6 Tcon Cells	2.04646e-05	1	CAVTRDAGNMLTF	ACCCTCTGTGCAGTGGAGTGACACAGCTGAGTACTTCTGTGCCGTGACCCGGGATGCAGGCAACATGCTCACCTTTGGAGGG	TCRAV08-01	TCRDD01-01	TCRAJ39-01*01
	s6 Tcon Cells	2.04646e-05	1	CAFRTGTASKLTF	CTCAGACTCACAGCTGGGGGACACTGCGATGTATTTCTGTGCTTTCCGAACCGGCACTGCCAGTAAACTCACCTTTGGGACT	TCRAV38-01	unknown	TCRAJ44-01*01
	s6 Tcon Cells	2.04646e-05	1	CIVRFPPAGRGARLMF	TACGCTGAGAGACACTGCTGTGTACTATTGCATCGTCAGATTCCCACCGGCAGGTAGGGGCGCCAGACTCATGTTTGGAGAT	TCRAV26-01	unknown	TCRAJ31-01*01
	s6 Tcon Cells	2.04646e-05	1	CAAARGYSTLTF	CATCACAGAGACCCAACCTGAAGACTCGGCTGTCTACTTCTGTGCAGCGGCGCGAGGATACAGCACCCTCACCTTTGGGAAG	TCRAV13-01	TCRDD01-01	TCRAJ11-01*01
	s6 Tcon Cells	2.04646e-05	1	CAGNTSGGYQKVTF	AGCATCCATACCTAGTGATGTAGGCATCTACTTCTGTGCTGGGAACACCTCTGGGGGTTACCAGAAAGTTACCTTTGGAACT	TCRAV35-01	TCRDD02-01	TCRAJ13-01*02
	s6 Tcon Cells	2.04646e-05	1	CAFMMGFNKFYF	GATCTCAGACTCACAGCTGGGGGACACTGCGATGTATTTCTGTGCTTTCATGATGGGCTTCAACAAATTTTACTTTGGATCT	TCRAV38-01	TCRDD01-01	TCRAJ21-01*01
	s6 Tcon Cells	2.04646e-05	1	CATNPGGSYIPTF	CAGAGACTCCCAGCCCAGTGATTCAGCCACCTACCTCTGTGCCACTAACCCAGGAGGAAGCTACATACCTACATTTGGAAGA	TCRAV12-02	unknown	TCRAJ06-01*01
	s6 Tcon Cells	2.04646e-05	1	CAANRKNTGNQFYF	GCCCTCCCAGCCTGGAGACTCTGCAGTGTACTTCTGTGCAGCAAATAGGAAGAACACCGGTAACCAGTTCTATTTTGGGACA	TCRAV29-01	TCRDD03-01	TCRAJ49-01*01
	s6 Tcon Cells	2.04646e-05	1	CAAAGGTSYGKLTF	CTCTGTGCATTGGAGTGATGCTGCTGAGTACTTCTGTGCTGCTGCTGGTGGTACTAGCTATGGAAAGCTGACATTTGGACAA	TCRAV08-03	unknown	TCRAJ52-01*01
	s6 Tcon Cells	2.04646e-05	1	CAVGRDKGFSGGKLTF	CCAGACCACAGACTCAGGCGTTTATTTCTGTGCTGTGGGGAGAGACAAGGGGTTCTCGGGTGGTAAGTTAACCTTTGGGACT	TCRAV22-01*01	TCRDD01-01	TCRAJ48-01*01
	s6 Tcon Cells	2.04646e-05	2	CAASKSGYKLSF	CATTGTGCCCTCCCAGCCTGGAGACTCTGCAGTGTACTTCTGTGCAGCAAGCAAATCGGGGTACAAGCTCAGCTTTGGAGCC	TCRAV29-01	unknown	TCRAJ20-01*01
	s6 Tcon Cells	2.04646e-05	1	CALSKAGNMLTF	GAAAGGCTCAGTTCAAGTGTCAGACTCAGCGGTGTACTTCTGTGCTCTGAGTAAGGCAGGCAACATGCTCACCTTTGGAGGG	TCRAV09-02	unknown	TCRAJ39-01*01
	s6 Tcon Cells	2.04646e-05	1	CAYRSATFGNEKLTF	CTCACAGCTGGGGGATGCCGCGATGTATTTCTGTGCTTATAGGAGCGCGACCTTTGGAAATGAGAAATTAACCTTTGGGACT	TCRAV38-02*01	TCRDD01-01	TCRAJ48-01*01
	s6 Tcon Cells	2.04646e-05	1	CAYRTLFGNEKLTF	AGACTCACAGCTGGGGGATGCCGCGATGTATTTCTGTGCTTATAGGACCTTATTTGGAAATGAGAAATTAACCTTTGGGACT	TCRAV38-02*01	TCRDD02-01	TCRAJ48-01*01
	s6 Tcon Cells	2.04646e-05	1	CVVSVRFGYSTLTF	CTCAGCCCATATGAGCGACGCGGCTGAGTACTTCTGTGTTGTGAGTGTAAGGTTCGGATACAGCACCCTCACCTTTGGGAAG	TCRAV08-02	TCRDD02-01	TCRAJ11-01*01
	s6 Tcon Cells	2.04646e-05	1	CAASKVRNAGNNRKLIW	ACCTGAAGACTCGGCTGTCTACTTCTGTGCAGCAAGTAAGGTACGGAATGCTGGCAACAACCGTAAGCTGATTTGGGGATTG	TCRAV13-01	TCRDD01-01	TCRAJ38-01*01
	s6 Tcon Cells	2.04646e-05	1	CAASDGDTGRRALTF	TTCCCAGCCTGGAGACTCAGCCACCTACTTCTGTGCAGCAAGCGACGGGGACACGGGCAGGAGAGCACTTACTTTTGGGAGT	TCRAV23-01	TCRDD01-01	TCRAJ05-01*01
	s6 Tcon Cells	2.04646e-05	1	CAARFIGTASKLTF	AGAGACCCAACCTGAAGACTCGGCTGTCTACTTCTGTGCAGCAAGATTTATCGGCACTGCCAGTAAACTCACCTTTGGGACT	TCRAV13-01	unknown	TCRAJ44-01*01
	s6 Tcon Cells	2.04646e-05	1	CAMREGGSPYSSASKIIF	GGGGGACTCAGCAATGTACTTCTGTGCAATGAGAGAGGGCGGGTCCCCTTACAGCAGTGCTTCCAAGATAATCTTTGGATCA	TCRAV14-01	unknown	TCRAJ03-01*01
	s6 Tcon Cells	2.04646e-05	1	CAVWVTGGGNKLTF	AGCTTCTCAGCCTGGTGACTCAGCCACCTACCTCTGTGCTGTGTGGGTCACGGGAGGAGGAAACAAACTCACCTTTGGGACA	TCRAV21-01	TCRDD01-01	TCRAJ10-01*01
	s6 Tcon Cells	2.04646e-05	1	CAGSYNQGGKLIF	CACTGCAGCCCAGCCTGGTGATACAGGCCTCTACCTCTGTGCAGGCTCGTATAACCAGGGAGGAAAGCTTATCTTCGGACAG	TCRAV27-01*01	unknown	TCRAJ23-01
	s6 Tcon Cells	2.04646e-05	1	CAESVSRGYQKVTF	AGACACCCAGACTGGGGACTCAGCTATCTACTTCTGTGCAGAGTCGGTCAGTAGAGGTTACCAGAAAGTTACCTTTGGAACT	TCRAV05-01*01	TCRDD03-01	TCRAJ13-01*02
	s6 Tcon Cells	2.04646e-05	1	CAYRDQNARLMF	GATCTCAGACTCACAGCTGGGGGATGCCGCGATGTATTTCTGTGCTTATAGGGACCAGAATGCCAGACTCATGTTTGGAGAT	TCRAV38-02*01	TCRDD02-01	TCRAJ31-01*01
	s6 Tcon Cells	2.04646e-05	1	CAAGDQAGTALIF	CACAGAGACCCAACCTGAAGACTCGGCTGTCTACTTCTGTGCAGCCGGAGACCAGGCAGGAACTGCTCTGATCTTTGGGAAG	TCRAV13-01	TCRDD01-01	TCRAJ15-01*01
	s6 Tcon Cells	2.04646e-05	1	CAASARDSNYQLIW	GCCCTCCCAGCCTGGAGACTCTGCAGTGTACTTCTGTGCAGCAAGCGCGCGGGATAGCAACTATCAGTTAATCTGGGGCGCT	TCRAV29-01	TCRDD01-01	TCRAJ33-01*01
	s6 Tcon Cells	2.04646e-05	1	CAAPWGGGQKLLF	CACAGAGACCCAACCTGAAGACTCGGCTGTCTACTTCTGTGCAGCCCCATGGGGGGGTGGCCAGAAGCTGCTCTTTGCAAGG	TCRAV13-01	TCRDD01-01	TCRAJ16-01*01
	s6 Tcon Cells	2.04646e-05	1	CAGLTYTGGFKTIF	TGCAGCCCAGCCTGGTGATACAGGCCTCTACCTCTGTGCAGGGCTAACATATACTGGAGGCTTCAAAACTATCTTTGGAGCA	TCRAV27-01*01	TCRDD02-01	TCRAJ09-01*01
	s6 Tcon Cells	2.04646e-05	1	CAVRDKGSNYQLIW	ATCTGCCCTTGTGAGCGACTCCGCTTTGTACTTCTGTGCTGTGAGAGACAAGGGTAGCAACTATCAGTTAATCTGGGGCGCT	TCRAV03-01	unknown	TCRAJ33-01*01
	s6 Tcon Cells	2.04646e-05	1	CAENTNTGNQFYF	TGCAGCTACTCAACCTGGAGACTCAGCTGTCTACTTTTGTGCAGAGAACACGAACACCGGTAACCAGTTCTATTTTGGGACA	TCRAV13-02	unknown	TCRAJ49-01*01
	s6 Tcon Cells	2.04646e-05	1	CALSEDHSGGGADGLTF	AGTCGTGGACTCAGCAGTATACTTCTGTGCTCTGAGTGAGGACCACTCAGGAGGAGGTGCTGACGGACTCACCTTTGGCAAA	TCRAV19-01*01	TCRDD02-01	TCRAJ45-01*01
	s6 Tcon Cells	2.04646e-05	1	CATDDSMGNNARLMF	TTCCCGGGCAGCAGACACTGCTTCTTACTTCTGTGCTACGGACGATTCGATGGGAAACAATGCCAGACTCATGTTTGGAGAT	TCRAV17-01*01	TCRDD01-01	TCRAJ31-01*01
	s6 Tcon Cells	2.04646e-05	1	CVVSGIYSGGGADGLTF	GCTCAGCGATTCAGCCTCCTACATCTGTGTGGTGAGTGGGATTTATTCAGGAGGAGGTGCTGACGGACTCACCTTTGGCAAA	TCRAV10-01*01	TCRDD01-01	TCRAJ45-01*01
	s6 Tcon Cells	2.04646e-05	1	CVVNIMGAGGTSYGKLTF	CAGTGATTCAGCCACCTACCTCTGTGTGGTGAACATCATGGGCGCGGGTGGTACTAGCTATGGAAAGCTGACATTTGGACAA	TCRAV12-01	TCRDD01-01	TCRAJ52-01*01
	s6 Tcon Cells	2.04646e-05	1	CAATGTSGSRLTF	TGTGCCCTCCCAGCCTGGAGACTCTGCAGTGTACTTCTGTGCAGCAACAGGAACCAGTGGCTCTAGGTTGACCTTTGGGGAA	TCRAV29-01	unknown	TCRAJ58-01*01
	s6 Tcon Cells	2.04646e-05	1	CAAQGRGFKTIF	CATCACAGAGACCCAACCTGAAGACTCGGCTGTCTACTTCTGTGCAGCCCAGGGGAGAGGCTTCAAAACTATCTTTGGAGCA	TCRAV13-01	TCRDD01-01	TCRAJ09-01*01
	s6 Tcon Cells	2.04646e-05	2	CAASLHNFNKFYF	CACAGAGACCCAACCTGAAGACTCGGCTGTCTACTTCTGTGCAGCAAGTCTACACAACTTCAACAAATTTTACTTTGGATCT	TCRAV13-01	TCRDD02-01	TCRAJ21-01*01
	s6 Tcon Cells	2.04646e-05	2	CAVKSGGSNYKLTF	AGACTCCCAGCCCAGTGATTCAGCCACCTACCTCTGTGCCGTGAAGAGTGGAGGTAGCAACTATAAACTGACATTTGGAAAA	TCRAV12-02	unknown	TCRAJ53-01*01
	s6 Tcon Cells	2.04646e-05	1	CAASEVGNDMRF	CATTGTGCCCTCCCAGCCTGGAGACTCTGCAGTGTACTTCTGTGCAGCAAGCGAGGTTGGCAATGACATGCGCTTTGGAGCA	TCRAV29-01	TCRDD01-01	TCRAJ43-01*01
	s6 Tcon Cells	2.04646e-05	1	CASSSGGGADGLTF	AGACTCACAGCTGGGGGATGCCGCGATGTATTTCTGTGCTTCGAGTTCAGGAGGAGGTGCTGACGGACTCACCTTTGGCAAA	TCRAV38-02*01	unknown	TCRAJ45-01*01
	s6 Tcon Cells	2.04646e-05	1	CAVNVEKAAGNKLTF	CTCCCAGCCCAGTGATTCAGCCACCTACCTCTGTGCCGTGAACGTGGAAAAAGCTGCAGGCAACAAGCTAACTTTTGGAGGA	TCRAV12-02	unknown	TCRAJ17-01*01
	s6 Tcon Cells	2.04646e-05	1	CALSEARSGSEKLVF	CTCACAAGTCGTGGACTCAGCAGTATACTTCTGTGCTCTGAGTGAGGCGAGGAGCGGATCTGAAAAGCTGGTCTTTGGAAAG	TCRAV19-01*01	unknown	TCRAJ57-01*01
	s6 Tcon Cells	2.04646e-05	1	CLLHKETSGSRLTF	TTCAGTCCAGGTATCAGACTCAGCCGTGTACTACTGTCTTCTACATAAAGAAACCAGTGGCTCTAGGTTGACCTTTGGGGAA	TCRAV40-01*01	unknown	TCRAJ58-01*01
	s6 Tcon Cells	2.04646e-05	2	CIVRVEVNVIGFGNVLHC	GAGAGACACTGCTGTGTACTATTGCATCGTCAGAGTCGAGGTAAATGTAATAGGCTTTGGGAATGTGCTGCATTGCGGGTCC	TCRAV26-01	TCRDD03-01	TCRAJ35-01*01
	s6 Tcon Cells	2.04646e-05	1	CILLWGGTSYGKLTF	TGCTACCTTGAGAGATGCTGCTGTGTACTACTGCATCCTCCTATGGGGTGGTACTAGCTATGGAAAGCTGACATTTGGACAA	TCRAV26-02	TCRDD02-01	TCRAJ52-01*01
	s6 Tcon Cells	2.04646e-05	1	CAASAEYSGGGADGLTF	GCCTGGAGACTCTGCAGTGTACTTCTGTGCAGCAAGCGCGGAGTATTCAGGAGGAGGTGCTGACGGACTCACCTTTGGCAAA	TCRAV29-01	TCRDD01-01	TCRAJ45-01*01
	s6 Tcon Cells	2.04646e-05	1	CAGNDRGSTLGRLYF	CACCCAGACTACAGATGTAGGAACCTACTTCTGTGCAGGGAACGACAGAGGCTCAACCCTGGGGAGGCTATACTTTGGAAGA	TCRAV25-01*01	TCRDD03-01	TCRAJ18-01*01
	s6 Tcon Cells	2.04646e-05	1	CAYLAGGYSGAGSYQLTF	GGGGGATGCCGCGATGTATTTCTGTGCTTACCTTGCAGGAGGGTACTCTGGGGCTGGGAGTTACCAACTCACTTTCGGGAAG	TCRAV38-02*01	TCRDD02-01	TCRAJ28-01*01
	s6 Tcon Cells	2.04646e-05	1	CAVIPNSGNTPLVF	CTCAGTCCATATAAGCGACACGGCTGAGTACTTCTGTGCTGTGATCCCGAATTCAGGAAACACACCTCTTGTCTTTGGAAAG	TCRAV08-06	TCRDD02-01	TCRAJ29-01*01
	s6 Tcon Cells	2.04646e-05	1	CILRDNYGGSQGNLIF	TACCTTGAGAGATGCTGCTGTGTACTACTGCATCCTGAGAGATAATTATGGAGGAAGCCAAGGAAATCTCATCTTTGGAAAA	TCRAV26-02	unknown	TCRAJ42-01*01
	s6 Tcon Cells	2.04646e-05	1	CAYRSQTSGSRLTF	AGACTCACAGCTGGGGGATGCCGCGATGTATTTCTGTGCTTATAGGAGCCAAACCAGTGGCTCTAGGTTGACCTTTGGGGAA	TCRAV38-02*01	unknown	TCRAJ58-01*01
	s6 Tcon Cells	2.04646e-05	1	CIVRWGDAGNMLTF	CCACGCTACGCTGAGAGACACTGCTGTGTACTATTGCATCGTCAGATGGGGAGATGCAGGCAACATGCTCACCTTTGGAGGG	TCRAV26-01	TCRDD01-01	TCRAJ39-01*01
	s6 Tcon Cells	2.04646e-05	1	CALSEAVDSWGKLQF	CTCACAAGTCGTGGACTCAGCAGTATACTTCTGTGCTCTGAGTGAGGCTGTGGACAGCTGGGGGAAATTGCAGTTTGGAGCA	TCRAV19-01*01	TCRDD01-01	TCRAJ24-01
	s6 Tcon Cells	2.04646e-05	1	CAMRVGTGGFKTIF	CGCTTCACAACTGGGGGACTCAGCAATGTACTTCTGTGCAATGAGAGTTGGTACTGGAGGCTTCAAAACTATCTTTGGAGCA	TCRAV14-01	TCRDD01-01	TCRAJ09-01*01
	s6 Tcon Cells	2.04646e-05	1	CAGVSRNGNEKLTF	TGCAGCCCAGCCTGGTGATACAGGCCTCTACCTCTGTGCAGGAGTCAGTAGGAATGGAAATGAGAAATTAACCTTTGGGACT	TCRAV27-01*01	unknown	TCRAJ48-01*01
	s6 Tcon Cells	2.04646e-05	1	CAASAFGGGSTLGRLYF	GCCTGGAGACTCTGCAGTGTACTTCTGTGCAGCAAGCGCTTTCGGCGGAGGCTCAACCCTGGGGAGGCTATACTTTGGAAGA	TCRAV29-01	TCRDD02-01	TCRAJ18-01*01
	s6 Tcon Cells	2.04646e-05	1	CALNMGTTDSLL	GAAAGGCTCAGTTCAAGTGTCAGACTCAGCGGTGTACTTCTGTGCTCTGAATATGGGAACAACAGACTCGCTTTTGGGAAGG	TCRAV09-02	TCRDD01-01	unknown
	s6 Tcon Cells	2.04646e-05	1	CAVGPNFGNEKLTF	CTCTGTGCATTGGAGTGATGCTGCTGAGTACTTCTGTGCTGTTGGACCTAACTTTGGAAATGAGAAATTAACCTTTGGGACT	TCRAV08-03	TCRDD01-01	TCRAJ48-01*01
	s6 Tcon Cells	2.04646e-05	1	CAGSSTDSWGKLQF	AGCCACCCAGACTACAGATGTAGGAACCTACTTCTGTGCAGGATCCTCAACTGACAGCTGGGGGAAATTGCAGTTTGGAGCA	TCRAV25-01*01	TCRDD01-01	TCRAJ24-01
	s6 Tcon Cells	2.04646e-05	1	CINAGGTSYGKLTF	AGCCACCCAGACTACAGATGTAGGAACCTACTTCTGTATCAATGCTGGTGGTACTAGCTATGGAAAGCTGACATTTGGACAA	TCRAV25-01*01	unknown	TCRAJ52-01*01
	s6 Tcon Cells	2.04646e-05	1	CAIAAAGNKLTF	CATCAGAGACTCACAGCCCAGTGATTCAGCCACCTACCTCTGTGCAATCGCAGCTGCAGGCAACAAGCTAACTTTTGGAGGA	TCRAV12-03	TCRDD01-01	TCRAJ17-01*01
	s6 Tcon Cells	2.04646e-05	2	CAVLNAGGTSYGKLTF	TAAACCTGAAGACTCAGCCACTTATCTCTGTGCTGTGCTAAATGCTGGTGGTACTAGCTATGGAAAGCTGACATTTGGACAA	TCRAV20-01	unknown	TCRAJ52-01*01
	s6 Tcon Cells	2.04646e-05	1	CAASASWPQTGANNLFF	GCCTGGAGACTCTGCAGTGTACTTCTGTGCAGCAAGCGCGTCCTGGCCCCAAACTGGGGCAAACAACCTCTTCTTTGGGACT	TCRAV29-01	unknown	TCRAJ36-01*01
	s6 Tcon Cells	2.04646e-05	1	CAVKGTYKYIF	GAGGAAACCCTCTGTGCAGTGGAGTGACACAGCTGAGTACTTCTGTGCCGTGAAGGGGACCTACAAATACATCTTTGGAACA	TCRAV08-01	unknown	TCRAJ40-01*01
	s6 Tcon Cells	2.04646e-05	1	CALTGNNNAGNMLTF	CTCACAAGTCGTGGACTCAGCAGTATACTTCTGTGCTCTGACCGGGAATAATAATGCAGGCAACATGCTCACCTTTGGAGGG	TCRAV19-01*01	unknown	TCRAJ39-01*01
	s6 Tcon Cells	2.04646e-05	1	CAMSYLPGGAQKLVF	CTCACAGCCCAGTGATTCAGCCACCTACCTCTGTGCAATGAGCTACCTCCCGGGAGGAGCCCAGAAGCTGGTATTTGGCCAA	TCRAV12-03	unknown	TCRAJ54-01*01
	s6 Tcon Cells	2.04646e-05	1	CAVTRGTGFQKLVF	CTCAGCCCATATGAGCGACGCGGCTGAGTACTTCTGTGCTGTGACCCGAGGCACAGGCTTTCAGAAACTTGTATTTGGAACT	TCRAV08-04	unknown	TCRAJ08-01*01
	s6 Tcon Cells	2.04646e-05	1	CAVGMKDMRF	CCTCCACATCACAGCTGCCGTGCATGACCTCTCTGCCACCTACTTCTGTGCCGTGGGAATGAAAGACATGCGCTTTGGAGCA	TCRAV39-01*01	TCRDD03-01	TCRAJ43-01*01
	s6 Tcon Cells	2.04646e-05	1	CAGQPPGGSQGNLIF	ATCCATACCTAGTGATGTAGGCATCTACTTCTGTGCTGGGCAGCCGCCCGGAGGAAGCCAAGGAAATCTCATCTTTGGAAAA	TCRAV35-01	unknown	TCRAJ42-01*01
	s6 Tcon Cells	2.04646e-05	1	CALSEAAGNKLTF	CACAGCCTCACAAGTCGTGGACTCAGCAGTATACTTCTGTGCTCTGAGTGAAGCTGCAGGCAACAAGCTAACTTTTGGAGGA	TCRAV19-01*01	unknown	TCRAJ17-01*01
	s6 Tcon Cells	2.04646e-05	1	CAVRDEVDNDMRF	ACCATCTGCCCTTGTGAGCGACTCCGCTTTGTACTTCTGTGCTGTGAGAGACGAAGTAGACAATGACATGCGCTTTGGAGCA	TCRAV03-01	TCRDD03-01	TCRAJ43-01*01
	s6 Tcon Cells	2.04646e-05	1	CAGVKVWGKLQF	CATCACTGCAGCCCAGCCTGGTGATACAGGCCTCTACCTCTGTGCAGGAGTCAAAGTGTGGGGGAAATTGCAGTTTGGAGCA	TCRAV27-01*01	TCRDD01-01	TCRAJ24-01
	s6 Tcon Cells	2.04646e-05	1	LGDSWGKLQF	TCTCCACATCACTGCAGCCCAGCCTGGTGATACAGGCCTCTACCTCCTGGGGGACAGCTGGGGGAAATTGCAGTTTGGAGCA	TCRAV27-01*01	TCRDD01-01	TCRAJ24-01
	s6 Tcon Cells	2.04646e-05	1	CLVGDVSGGYNKLIF	GGTTTCCCTGAGCGACACTGCTGTGTACTACTGCCTCGTGGGTGACGTATCTGGTGGCTACAATAAGCTGATTTTTGGAGCA	TCRAV04-01*01	unknown	TCRAJ04-01*01
	s6 Tcon Cells	2.04646e-05	1	CAMREGDTGGFKTIF	TTCACAACTGGGGGACTCAGCAATGTACTTCTGTGCAATGAGAGAGGGCGATACTGGAGGCTTCAAAACTATCTTTGGAGCA	TCRAV14-01	TCRDD01-01	TCRAJ09-01*01
	s6 Tcon Cells	2.04646e-05	2	CAVVNEKLTF	TTTATACATTGCAGCTTCTCAGCCTGGTGACTCAGCCACCTACCTCTGTGCTGTGGTAAATGAGAAATTAACCTTTGGGACT	TCRAV21-01	unknown	TCRAJ48-01*01
	s6 Tcon Cells	2.04646e-05	1	CIVRAPPGIETSGSRLTF	GAGAGACACTGCTGTGTACTATTGCATCGTCAGAGCCCCCCCGGGTATAGAAACCAGTGGCTCTAGGTTGACCTTTGGGGAA	TCRAV26-01	TCRDD01-01	TCRAJ58-01*01
	s6 Tcon Cells	2.04646e-05	1	CALSRAGTASKLTF	AGCCTCACAAGTCGTGGACTCAGCAGTATACTTCTGTGCTCTGAGTAGGGCCGGCACTGCCAGTAAACTCACCTTTGGGACT	TCRAV19-01*01	TCRDD01-01	TCRAJ44-01*01
	s6 Tcon Cells	2.04646e-05	2	CAARLQWYALNF	CATCACAGAGACCCAACCTGAAGACTCGGCTGTCTACTTCTGTGCAGCAAGGCTTCAATGGTATGCACTCAACTTCGGCAAA	TCRAV13-01	TCRDD02-01	TCRAJ41-01*01
	s6 Tcon Cells	2.04646e-05	1	CAGLASGGSYIPTF	AGCATCCATACCTAGTGATGTAGGCATCTACTTCTGTGCTGGCCTCGCATCAGGAGGAAGCTACATACCTACATTTGGAAGA	TCRAV35-01	TCRDD02-01	TCRAJ06-01*01
	s6 Tcon Cells	2.04646e-05	1	CALGELPTRGRSAGKLIF	AGAAGATTCAGCAAAGTACTTTTGTGCTCTTGGGGAACTTCCTACCCGGGGAAGGAGTGCCGGTAAACTCATCTTTGGAAAA	TCRDV01-01*01	TCRDD02-01	TCRDJ01-01*01
	s6 Tcon Cells	2.04646e-05	1	CILRRSSSGSARQLTF	TACCTTGAGAGATGCTGCTGTGTACTACTGCATCCTGAGACGTTCTTCTTCTGGTTCTGCAAGGCAACTGACCTTTGGATCT	TCRAV26-02	TCRDD02-01	TCRAJ22-01*01
	s6 Tcon Cells	2.04646e-05	1	CAASVTNAGGTSYGKLTF	TGGAGACTCAGCCACCTACTTCTGTGCAGCAAGCGTGACTAATGCTGGTGGTACTAGCTATGGAAAGCTGACATTTGGACAA	TCRAV23-01	unknown	TCRAJ52-01*01
	s6 Tcon Cells	2.04646e-05	1	CALSEAGSGYALNF	AGCCTCACAAGTCGTGGACTCAGCAGTATACTTCTGTGCTCTGAGTGAGGCAGGTTCCGGGTATGCACTCAACTTCGGCAAA	TCRAV19-01*01	unknown	TCRAJ41-01*01
	s6 Tcon Cells	2.04646e-05	1	CAVRSRDSNYQLIW	AGCCTCCCATCCCAGAGACTCTGCCGTCTACATCTGTGCTGTCAGATCGAGGGATAGCAACTATCAGTTAATCTGGGGCGCT	TCRAV41-01*01	unknown	TCRAJ33-01*01
	s6 Tcon Cells	2.04646e-05	1	CAASMDSNYQLIW	CACAGCCTCCCATCCCAGAGACTCTGCCGTCTACATCTGTGCTGCCTCCATGGATAGCAACTATCAGTTAATCTGGGGCGCT	TCRAV41-01*01	TCRDD02-01	TCRAJ33-01*01
	s6 Tcon Cells	2.04646e-05	1	CAEEEVMRF	CTCTCTGCAAATTGCAGCTACTCAACCTGGAGACTCAGCTGTCTACTTTTGTGCAGAGGAAGAGGTTATGCGCTTTGGAGCA	TCRAV13-02	TCRDD03-01	TCRAJ43-01*01
	s6 Tcon Cells	2.04646e-05	1	CAASRADKLIF	GCACATCACAGAGACCCAACCTGAAGACTCGGCTGTCTACTTCTGTGCAGCAAGTAGGGCCGACAAGCTCATCTTTGGGACT	TCRAV13-01	TCRDD01-01	TCRAJ34-01*01
	s6 Tcon Cells	2.04646e-05	1	CAASAGTDSWGKLQF	CTCCCAGCCTGGAGACTCTGCAGTGTACTTCTGTGCAGCAAGCGCGGGAACTGACAGCTGGGGGAAATTGCAGTTTGGAGCA	TCRAV29-01	TCRDD01-01	TCRAJ24-01
	s6 Tcon Cells	2.04646e-05	1	CALRGTGANNLFF	ACCATTTGCTCAAGAGGAAGACTCAGCCATGTATTACTGTGCTCTAAGAGGCACTGGGGCAAACAACCTCTTCTTTGGGACT	TCRAV16-01*01	unknown	TCRAJ36-01*01
	s6 Tcon Cells	2.04646e-05	1	CAASAGNYGGSQGNLIF	GCCTGGAGACTCTGCAGTGTACTTCTGTGCAGCAAGCGCCGGAAATTATGGAGGAAGCCAAGGAAATCTCATCTTTGGAAAA	TCRAV29-01	TCRDD01-01	TCRAJ42-01*01
	s6 Tcon Cells	2.04646e-05	1	CAVLSNFNEKLTF	CACAGCCCCTAAACCTGAAGACTCAGCCACTTATCTCTGTGCTGTGTTGAGTAATTTTAATGAGAAATTAACCTTTGGGACT	TCRAV20-01	TCRDD03-01	TCRAJ48-01*01
	s6 Tcon Cells	2.04646e-05	1	CPSGNVLHC	TACCTTGATCCTGCACCGTGCTACCTTGAGAGATGCTGCTGTGTACTACTGCCCCTCTGGGAATGTGCTGCATTGCGGGTCC	TCRAV26-02	TCRDD02-01	TCRAJ35-01*01
	s6 Tcon Cells	2.04646e-05	2	CAVSGGTSYGKLTF	CTCAGCCCATATGAGCGACGCGGCTGAGTACTTCTGTGCTGTGAGCGGTGGTACTAGCTATGGAAAGCTGACATTTGGACAA	TCRAV08-04	unknown	TCRAJ52-01*01
	s6 Tcon Cells	2.04646e-05	1	CVVNDGGDKIIF	CATCAGAGACTCCAAGCTCAGTGATTCAGCCACCTACCTCTGTGTGGTGAACGATGGAGGCGACAAGATCATCTTTGGAAAA	TCRAV12-01	TCRDD01-01	TCRAJ30-01*01
	s6 Tcon Cells	2.04646e-05	1	CAVYKGGSYIPTF	CAGAGACTCCCAGCCCAGTGATTCAGCCACCTACCTCTGTGCCGTTTACAAAGGAGGAAGCTACATACCTACATTTGGAAGA	TCRAV12-02	unknown	TCRAJ06-01*01
	s6 Tcon Cells	2.04646e-05	1	CAASEVTGNQFYF	TGTGCCCTCCCAGCCTGGAGACTCTGCAGTGTACTTCTGTGCAGCAAGCGAGGTGACCGGTAACCAGTTCTATTTTGGGACA	TCRAV29-01	unknown	TCRAJ49-01*01
	s6 Tcon Cells	2.04646e-05	1	CVVSNTGTASKLTF	AGCCTCCCAGCTCAGCGATTCAGCCTCCTACATCTGTGTGGTGTCGAATACCGGCACTGCCAGTAAACTCACCTTTGGGACT	TCRAV10-01*01	unknown	TCRAJ44-01*01
	s6 Tcon Cells	2.04646e-05	1	CATEGNTPLVF	ATACATTGCAGCTTCTCAGCCTGGTGACTCAGCCACCTACCTCTGTGCTACCGAAGGAAACACACCTCTTGTCTTTGGAAAG	TCRAV21-01	TCRDD02-01	TCRAJ29-01*01
	s6 Tcon Cells	2.04646e-05	1	CALGDPINAGNMLTF	CTTACAGCTAGAAGATTCAGCAAAGTACTTTTGTGCTCTTGGGGACCCTATTAATGCAGGCAACATGCTCACCTTTGGAGGG	TCRDV01-01*01	TCRDD02-01	TCRAJ39-01*01
	s6 Tcon Cells	2.04646e-05	1	CAAIMNYGGSQGNLIF	CGTGCATGACCTCTCTGCCACCTACTTCTGTGCCGCGATAATGAATTATGGAGGAAGCCAAGGAAATCTCATCTTTGGAAAA	TCRAV39-01*01	TCRDD01-01	TCRAJ42-01*01
	s6 Tcon Cells	2.04646e-05	1	CGTDMKTSYDKVIF	GGCCTCCCAGCTCAGTTACTCAGGAACCTACTTCTGCGGCACGGATATGAAAACCTCCTACGACAAGGTGATATTTGGGCCA	TCRAV30-01	TCRDD01-01	TCRAJ50-01*01
	s6 Tcon Cells	2.04646e-05	1	CAVGEESGSRLTF	CACAGCTGCCGTGCATGACCTCTCTGCCACCTACTTCTGTGCCGTGGGGGAGGAGAGTGGCTCTAGGTTGACCTTTGGGGAA	TCRAV39-01*01	TCRDD01-01	TCRAJ58-01*01
	s6 Tcon Cells	2.04646e-05	1	CAVALLYGGSQGNLIF	GCATTGGAGTGATGCTGCTGAGTACTTCTGTGCTGTGGCCCTCCTTTATGGAGGAAGCCAAGGAAATCTCATCTTTGGAAAA	TCRAV08-03	TCRDD02-01	TCRAJ42-01*01
	s6 Tcon Cells	2.04646e-05	1	CAVLGFGNVLHC	GAAACCCTCTGTGCAGTGGAGTGACACAGCTGAGTACTTCTGTGCCGTGCTAGGCTTTGGGAATGTGCTGCATTGCGGGTCC	TCRAV08-01	unknown	TCRAJ35-01*01
	s6 Tcon Cells	2.04646e-05	2	CAVSDPLYNFNKFYF	AGCCCATATGAGCGACGCGGCTGAGTACTTCTGTGCTGTGAGTGATCCATTATACAACTTCAACAAATTTTACTTTGGATCT	TCRAV08-04	TCRDD02-01	TCRAJ21-01*01
	s6 Tcon Cells	2.04646e-05	1	CAVTLNKFYF	CTTGAGGAAACCCTCAGTCCATATAAGCGACACGGCTGAGTACTTCTGTGCTGTGACACTCAACAAATTTTACTTTGGATCT	TCRAV08-06	unknown	TCRAJ21-01*01
	s6 Tcon Cells	2.04646e-05	1	CALSPTGANSKLTF	AGCCTCACAAGTCGTGGACTCAGCAGTATACTTCTGTGCTCTGAGCCCCACTGGAGCCAATAGTAAGCTGACATTTGGAAAA	TCRAV19-01*01	TCRDD02-01	TCRAJ56-01*01
	s6 Tcon Cells	2.04646e-05	1	CAASPRSNTGKLIF	AGAGACCCAACCTGAAGACTCGGCTGTCTACTTCTGTGCAGCAAGCCCAAGAAGCAACACAGGCAAACTAATCTTTGGGCAA	TCRAV13-01	unknown	TCRAJ37-01
	s6 Tcon Cells	2.04646e-05	1	CATALGGNRKFTF	CACGGCTTCCCGGGCAGCAGACACTGCTTCTTACTTCTGTGCTACGGCTCTAGGGGGAAACAGGAAATTTACATTTGGAATG	TCRAV17-01*01	unknown	TCRAJ59-01*01
	s6 Tcon Cells	2.04646e-05	1	CVVSAGNTPLVF	CATCACAGCCTCCCAGCTCAGCGATTCAGCCTCCTACATCTGTGTGGTGAGCGCGGGAAACACACCTCTTGTCTTTGGAAAG	TCRAV10-01*01	unknown	TCRAJ29-01*01
	s6 Tcon Cells	2.04646e-05	1	CAVRHDSWGKLQF	TGCAGCTTCTCAGCCTGGTGACTCAGCCACCTACCTCTGTGCTGTGAGGCATGACAGCTGGGGGAAATTGCAGTTTGGAGCA	TCRAV21-01	TCRDD01-01	TCRAJ24-01
	s6 Tcon Cells	2.04646e-05	1	CAFMKEENKLVF	GATCTCAGACTCACAGCTGGGGGACACTGCGATGTATTTCTGTGCTTTCATGAAGGAAGAGAACAAACTGGTCTTTGGCGCA	TCRAV38-01	TCRDD03-01	TCRAJ47-01*01
	s6 Tcon Cells	2.04646e-05	1	CAVSPNTGFQKLVF	CTCAGTCCATATAAGCGACACGGCTGAGTACTTCTGTGCTGTGAGCCCGAACACAGGCTTTCAGAAACTTGTATTTGGAACT	TCRAV08-06	TCRDD02-01	TCRAJ08-01*01
	s6 Tcon Cells	2.04646e-05	1	CVVTKKKSSGDKLTF	CTCCAAGCTCAGTGATTCAGCCACCTACCTCTGTGTGGTGACTAAGAAGAAAAGCAGCGGAGACAAGCTGACTTTTGGGACC	TCRAV12-01	TCRDD02-01	TCRAJ46-01*01
	s6 Tcon Cells	2.04646e-05	1	CAASAIGEKLTF	CATTGTGCCCTCCCAGCCTGGAGACTCTGCAGTGTACTTCTGTGCAGCAAGCGCGATAGGAGAGAAATTAACCTTTGGGACT	TCRAV29-01	unknown	TCRAJ48-01*01
	s6 Tcon Cells	2.04646e-05	1	CVVSGSNPGSARQLTF	CCATATGAGCGACGCGGCTGAGTACTTCTGTGTTGTGAGTGGTTCTAACCCTGGTTCTGCAAGGCAACTGACCTTTGGATCT	TCRAV08-02	TCRDD02-01	TCRAJ22-01*01
	s6 Tcon Cells	2.04646e-05	1	CAVSSNNAGNMLTF	CTCTGTGCAGTGGAGTGACACAGCTGAGTACTTCTGTGCCGTGAGTTCCAATAATGCAGGCAACATGCTCACCTTTGGAGGG	TCRAV08-01	TCRDD02-01	TCRAJ39-01*01
	s6 Tcon Cells	2.04646e-05	1	CAPHNTDKLIF	GCACATCACAGAGACCCAACCTGAAGACTCGGCTGTCTACTTCTGTGCACCCCATAACACCGACAAGCTCATCTTTGGGACT	TCRAV13-01	TCRDD02-01	TCRAJ34-01*01
	s6 Tcon Cells	2.04646e-05	1	CAVNKAAGNKLTF	ACCCTCTGTGCAGTGGAGTGACACAGCTGAGTACTTCTGTGCCGTGAACAAAGCTGCAGGCAACAAGCTAACTTTTGGAGGA	TCRAV08-01	unknown	TCRAJ17-01*01
	s6 Tcon Cells	2.04646e-05	1	CAAQTGANNLFF	CATTGTGCCCTCCCAGCCTGGAGACTCTGCAGTGTACTTCTGTGCAGCACAGACTGGGGCAAACAACCTCTTCTTTGGGACT	TCRAV29-01	unknown	TCRAJ36-01*01
	s6 Tcon Cells	2.04646e-05	1	CAFMKGGMEYGNKLVF	ACAGCTGGGGGACACTGCGATGTATTTCTGTGCTTTCATGAAGGGGGGCATGGAATATGGAAACAAACTGGTCTTTGGCGCA	TCRAV38-01	TCRDD01-01	TCRAJ47-01*01
	s6 Tcon Cells	2.04646e-05	1	CAFLAQGGSEKLVF	AGACTCACAGCTGGGGGACACTGCGATGTATTTCTGTGCTTTCTTAGCTCAGGGCGGATCTGAAAAGCTGGTCTTTGGAAAG	TCRAV38-01	unknown	TCRAJ57-01*01
	s6 Tcon Cells	2.04646e-05	1	CAASPNTDKLIF	CATTGTGCCCTCCCAGCCTGGAGACTCTGCAGTGTACTTCTGTGCAGCAAGCCCCAACACCGACAAGCTCATCTTTGGGACT	TCRAV29-01	TCRDD02-01	TCRAJ34-01*01
	s6 Tcon Cells	2.04646e-05	1	CALGERAPRSYRNTDKLIF	AGATTCAGCAAAGTACTTTTGTGCTCTTGGGGAAAGGGCACCCCGGTCGTACCGAAACACAGATAAACTCATCTTTGGAAAA	TCRDV01-01*01	TCRDD02-01	TCRDJ01-01*01
	s6 Tcon Cells	2.04646e-05	2	CLVGDSMDSNYQLIW	GGTTTCCCTGAGCGACACTGCTGTGTACTACTGCCTCGTGGGTGATTCCATGGATAGCAACTATCAGTTAATCTGGGGCGCT	TCRAV04-01*01	TCRDD02-01	TCRAJ33-01*01
	s6 Tcon Cells	2.04646e-05	1	CAVSADSGGYQKVTF	TGCCCTTGTGAGCGACTCCGCTTTGTACTTCTGTGCTGTGAGTGCCGATTCTGGGGGTTACCAGAAAGTTACCTTTGGAACT	TCRAV03-01	unknown	TCRAJ13-01*02
	s6 Tcon Cells	2.04646e-05	1	CALISASGGSYIPTF	AGTTCAAGTGTCAGACTCAGCGGTGTACTTCTGTGCTCTGATTTCCGCATCAGGAGGAAGCTACATACCTACATTTGGAAGA	TCRAV09-02	TCRDD02-01	TCRAJ06-01*01
	s6 Tcon Cells	2.04646e-05	1	CVVTHIRGGNKLTF	AGCCTCCCAGCTCAGCGATTCAGCCTCCTACATCTGTGTGGTGACCCACATTCGAGGAGGAAACAAACTCACCTTTGGGACA	TCRAV10-01*01	TCRDD02-01	TCRAJ10-01*01
	s6 Tcon Cells	2.04646e-05	1	CAARGDYGGSQGNLIF	CCAGCCTGGAGACTCTGCAGTGTACTTCTGTGCAGCAAGGGGGGATTATGGAGGAAGCCAAGGAAATCTCATCTTTGGAAAA	TCRAV29-01	TCRDD01-01	TCRAJ42-01*01
	s6 Tcon Cells	2.04646e-05	1	CAAHRGSTLGRLYF	AGGATCCCAGCCTGAAGACTCAGCCACATACCTCTGTGCCGCACACAGAGGCTCAACCCTGGGGAGGCTATACTTTGGAAGA	TCRAV24-01*01	unknown	TCRAJ18-01*01
	s6 Tcon Cells	2.04646e-05	2	CAMREDSSASKIIF	CGCTTCACAACTGGGGGACTCAGCAATGTACTTCTGTGCAATGAGAGAGGACAGCAGTGCTTCCAAGATAATCTTTGGATCA	TCRAV14-01	unknown	TCRAJ03-01*01
	s6 Tcon Cells	2.04646e-05	1	CARDGQKLLF	TTTGTACATCAAAGGATCCCAGCCTGAAGACTCAGCCACATACCTCTGTGCCCGAGATGGCCAGAAGCTGCTCTTTGCAAGG	TCRAV24-01*01	TCRDD01-01	TCRAJ16-01*01
	s6 Tcon Cells	2.04646e-05	1	CAATGGTSYGKLTF	GCCCTCCCAGCCTGGAGACTCTGCAGTGTACTTCTGTGCAGCAACCGGTGGTACTAGCTATGGAAAGCTGACATTTGGACAA	TCRAV29-01	unknown	TCRAJ52-01*01
	s6 Tcon Cells	2.04646e-05	1	CAATVQGDYKLSF	CAGAGACTCCCAGCCCAGTGATTCAGCCACCTACCTCTGTGCCGCCACAGTCCAGGGCGACTACAAGCTCAGCTTTGGAGCC	TCRAV12-02	unknown	TCRAJ20-01*01
	s6 Tcon Cells	2.04646e-05	1	CAVTGDYKLSF	GCTCATCAGAGACTCCCAGCCCAGTGATTCAGCCACCTACCTCTGTGCCGTGACAGGCGACTACAAGCTCAGCTTTGGAGCC	TCRAV12-02	unknown	TCRAJ20-01*01
	s6 Tcon Cells	2.04646e-05	1	CAVALYGQNFVF	GAAACCCTCTGTGCATTGGAGTGATGCTGCTGAGTACTTCTGTGCTGTGGCCCTCTATGGTCAGAATTTTGTCTTTGGTCCC	TCRAV08-03	TCRDD02-01	TCRAJ26-01*01
	s6 Tcon Cells	2.04646e-05	1	CAGCQGGSEKLVF	CACAGCCACCCAGACTACAGATGTAGGAACCTACTTCTGTGCAGGTTGCCAGGGCGGATCTGAAAAGCTGGTCTTTGGAAAG	TCRAV25-01*01	unknown	TCRAJ57-01*01
	s6 Tcon Cells	2.04646e-05	1	CALSPTSGSARQLTF	AGTTCAAGTGTCAGACTCAGCGGTGTACTTCTGTGCTCTGAGTCCCACCTCTGGTTCTGCAAGGCAACTGACCTTTGGATCT	TCRAV09-02	TCRDD02-01	TCRAJ22-01*01
	s6 Tcon Cells	2.04646e-05	1	CALGELMSWYGGKLIF	ACAGCTAGAAGATTCAGCAAAGTACTTTTGTGCTCTTGGGGAACTTATGAGTTGGTATGGGGGTAAACTCATCTTTGGAAAA	TCRDV01-01*01	TCRDD01-01	TCRDJ01-01*01
	s6 Tcon Cells	2.04646e-05	1	CALRKNYGQNFVF	AGGCTCAGTTCAAGTGTCAGACTCAGCGGTGTACTTCTGTGCTCTGAGAAAAAACTATGGTCAGAATTTTGTCTTTGGTCCC	TCRAV09-02	TCRDD03-01	TCRAJ26-01*01
	s6 Tcon Cells	2.04646e-05	1	CVVNNQAGTALIF	CAGAGACTCCAAGCTCAGTGATTCAGCCACCTACCTCTGTGTGGTGAACAACCAGGCAGGAACTGCTCTGATCTTTGGGAAG	TCRAV12-01	unknown	TCRAJ15-01*01
	s6 Tcon Cells	2.04646e-05	1	CALSGAYSGAGSYQLTF	AGTCGTGGACTCAGCAGTATACTTCTGTGCTCTGAGTGGGGCATACTCTGGGGCTGGGAGTTACCAACTCACTTTCGGGAAG	TCRAV19-01*01	TCRDD01-01	TCRAJ28-01*01
	s6 Tcon Cells	2.04646e-05	1	CAVAATDSWGKLQF	CTCTTCCCAGACCACAGACTCAGGCGTTTATTTCTGTGCTGTGGCCGCAACTGACAGCTGGGGGAAATTGCAGTTTGGAGCA	TCRAV22-01*01	TCRDD01-01	TCRAJ24-01
	s6 Tcon Cells	2.04646e-05	1	CALMDTGRRALTF	ACCATTTGCTCAAGAGGAAGACTCAGCCATGTATTACTGTGCTCTAATGGACACGGGCAGGAGAGCACTTACTTTTGGGAGT	TCRAV16-01*01	unknown	TCRAJ05-01*01
	s6 Tcon Cells	2.04646e-05	1	CAMSALSEKLVF	CATCAGAGACTCACAGCCCAGTGATTCAGCCACCTACCTCTGTGCAATGAGCGCGTTATCTGAAAAGCTGGTCTTTGGAAAG	TCRAV12-03	unknown	TCRAJ57-01*01
	s6 Tcon Cells	2.04646e-05	1	CAVGPNAGNMLTF	ACCCTCTGTGCATTGGAGTGATGCTGCTGAGTACTTCTGTGCTGTGGGCCCTAATGCAGGCAACATGCTCACCTTTGGAGGG	TCRAV08-03	TCRDD02-01	TCRAJ39-01*01
	s6 Tcon Cells	2.04646e-05	1	CALGELGLLPHLGDKYFTDKLIF	GTACTTTTGTGCTCTTGGGGAACTAGGGCTGCTTCCCCATCTGGGGGATAAGTACTTCACCGATAAACTCATCTTTGGAAAA	TCRDV01-01*01	TCRDD01-01	TCRDJ01-01*01
	s6 Tcon Cells	2.04646e-05	1	CAVGVTYKYIF	GTACATTTCCTCTTCCCAGACCACAGACTCAGGCGTTTATTTCTGTGCTGTGGGGGTGACCTACAAATACATCTTTGGAACA	TCRAV22-01*01	TCRDD01-01	TCRAJ40-01*01
	s6 Tcon Cells	2.04646e-05	1	CALGEPFPPGGYKGQADKLIF	AGCAAAGTACTTTTGTGCTCTTGGGGAACCTTTCCCCCCTGGGGGATATAAGGGTCAAGCCGATAAACTCATCTTTGGAAAA	TCRDV01-01*01	TCRDD01-01	TCRDJ01-01*01
	s6 Tcon Cells	2.04646e-05	1	CALGETYAFPIKGRNNSDKLIF	AAAGTACTTTTGTGCTCTTGGGGAAACGTATGCCTTTCCAATTAAAGGGCGCAATAATTCCGATAAACTCATCTTTGGAAAA	TCRDV01-01*01	unknown	TCRDJ01-01*01
	s6 Tcon Cells	2.04646e-05	1	CALGDPRGFPAMRIGGYTYTDKLIF	TTGTGCTCTTGGGGACCCTAGGGGCTTCCCCGCGATGCGGATTGGGGGATACACGTACACCGATAAACTCATCTTTGGAAAA	TCRDV01-01*01	TCRDD01-01	TCRDJ01-01*01
	s6 Tcon Cells	2.04646e-05	1	CAMREGGMGSTLGRLYF	ACTGGGGGACTCAGCAATGTACTTCTGTGCAATGAGAGAGGGAGGAATGGGCTCAACCCTGGGGAGGCTATACTTTGGAAGA	TCRAV14-01	unknown	TCRAJ18-01*01
	s6 Tcon Cells	2.04646e-05	1	CAEIHSGGGADGLTF	TACTCAACCTGGAGACTCAGCTGTCTACTTTTGTGCAGAGATACATTCAGGAGGAGGTGCTGACGGACTCACCTTTGGCAAA	TCRAV13-02	unknown	TCRAJ45-01*01
	s6 Tcon Cells	2.04646e-05	2	GSNYKLTF	CCTCTCTCTGCACATTGTGCCCTCCCAGCCTGGAGACTCTGCAGTGTCCGGAGGTAGCAACTATAAACTGACATTTGGAAAA	TCRAV29-01	TCRDD02-01	TCRAJ53-01*01
	s6 Tcon Cells	2.04646e-05	1	CALGELSWIRLYTDKLIF	AGAAGATTCAGCAAAGTACTTTTGTGCTCTTGGGGAACTTAGTTGGATACGCTTGTACACCGATAAACTCATCTTTGGAAAA	TCRDV01-01*01	TCRDD01-01	TCRDJ01-01*01
	s6 Tcon Cells	2.04646e-05	1	CAVRPPAGGTSYGKLTF	GCCTGGTGACTCAGCCACCTACCTCTGTGCTGTGAGGCCGCCTGCTGGTGGTACTAGCTATGGAAAGCTGACATTTGGACAA	TCRAV21-01	unknown	TCRAJ52-01*01
	s6 Tcon Cells	2.04646e-05	2	CVVSDGAGGTSYGKLTF	TATGAGCGACGCGGCTGAGTACTTCTGTGTTGTGAGTGATGGGGCTGGTGGTACTAGCTATGGAAAGCTGACATTTGGACAA	TCRAV08-02	TCRDD01-01	TCRAJ52-01*01
	s6 Tcon Cells	2.04646e-05	1	CALGNVLGGANKLIF	CTTACAGCTAGAAGATTCAGCAAAGTACTTTTGTGCTCTTGGGAATGTACTGGGGGGGGCTAATAAACTCATCTTTGGAAAA	TCRDV01-01*01	TCRDD01-01	TCRDJ01-01*01
	s6 Tcon Cells	2.04646e-05	1	CAPLQGQNFVF	CCTTTTGAAGGAGCTCCAGATGAAAGACTCTGCCTCTTACCTCTGTGCTCCCCTTCAAGGTCAGAATTTTGTCTTTGGTCCC	TCRAV01-02	TCRDD02-01	TCRAJ26-01*01
	s6 Tcon Cells	2.04646e-05	1	CAVIVTGNQFYF	CATTGCAGCTTCTCAGCCTGGTGACTCAGCCACCTACCTCTGTGCTGTGATAGTTACCGGTAACCAGTTCTATTTTGGGACA	TCRAV21-01	TCRDD03-01	TCRAJ49-01*01
	s6 Tcon Cells	2.04646e-05	1	CVVRRNRGSTLGRLYF	CAAGCTCAGTGATTCAGCCACCTACCTCTGTGTGGTGAGGCGGAACAGAGGCTCAACCCTGGGGAGGCTATACTTTGGAAGA	TCRAV12-01	TCRDD01-01	TCRAJ18-01*01
	s6 Tcon Cells	2.04646e-05	1	CIVRIGFGNVLHC	GCCCCACGCTACGCTGAGAGACACTGCTGTGTACTATTGCATCGTCAGAATAGGCTTTGGGAATGTGCTGCATTGCGGGTCC	TCRAV26-01	unknown	TCRAJ35-01*01
	s6 Tcon Cells	2.04646e-05	1	CALSGGAQKLVF	GAAACCATTTGCTCAAGAGGAAGACTCAGCCATGTATTACTGTGCTCTAAGTGGGGGAGCCCAGAAGCTGGTATTTGGCCAA	TCRAV16-01*01	unknown	TCRAJ54-01*01
	s6 Tcon Cells	2.04646e-05	1	CAPRNNNARLMF	CATCACAGAGACCCAACCTGAAGACTCGGCTGTCTACTTCTGTGCACCCAGGAATAACAATGCCAGACTCATGTTTGGAGAT	TCRAV13-01	TCRDD02-01	TCRAJ31-01*01
	s6 Tcon Cells	2.04646e-05	1	CAGWQAGTYKYIF	CACTGCAGCCCAGCCTGGTGATACAGGCCTCTACCTCTGTGCAGGATGGCAGGCAGGAACCTACAAATACATCTTTGGAACA	TCRAV27-01*01	TCRDD01-01	TCRAJ40-01*01
	s6 Tcon Cells	2.04646e-05	2	CAGKEERNYGGSQGNLIF	TACAGATGTAGGAACCTACTTCTGTGCAGGGAAAGAGGAAAGGAATTATGGAGGAAGCCAAGGAAATCTCATCTTTGGAAAA	TCRAV25-01*01	TCRDD03-01	TCRAJ42-01*01
	s6 Tcon Cells	2.04646e-05	2	CAVEFRSGGSNYKLTF	CCAGACCACAGACTCAGGCGTTTATTTCTGTGCTGTGGAGTTTCGGAGTGGAGGTAGCAACTATAAACTGACATTTGGAAAA	TCRAV22-01*01	TCRDD02-01	TCRAJ53-01*01
	s6 Tcon Cells	2.04646e-05	1	CAMSGDDKIIF	GTTCATCAGAGACTCACAGCCCAGTGATTCAGCCACCTACCTCTGTGCAATGAGCGGGGATGACAAGATCATCTTTGGAAAA	TCRAV12-03	unknown	TCRAJ30-01*01
	s6 Tcon Cells	2.04646e-05	1	CAAYTGNQFYF	GCACATTGTGCCCTCCCAGCCTGGAGACTCTGCAGTGTACTTCTGTGCAGCCTACACCGGTAACCAGTTCTATTTTGGGACA	TCRAV29-01	unknown	TCRAJ49-01*01
	s6 Tcon Cells	2.04646e-05	1	CAEPAGTYKYIF	AATTGCAGCTACTCAACCTGGAGACTCAGCTGTCTACTTTTGTGCAGAGCCGGCAGGAACCTACAAATACATCTTTGGAACA	TCRAV13-02	unknown	TCRAJ40-01*01
	s6 Tcon Cells	2.04646e-05	1	CALGELRGGYTDKLIF	ACAGCTAGAAGATTCAGCAAAGTACTTTTGTGCTCTTGGGGAACTCAGGGGGGGATATACCGATAAACTCATCTTTGGAAAA	TCRDV01-01*01	TCRDD01-01	TCRDJ01-01*01
	s6 Tcon Cells	2.04646e-05	1	CAGSPGAQKLVF	CATCACTGCAGCCCAGCCTGGTGATACAGGCCTCTACCTCTGTGCAGGTTCTCCGGGAGCCCAGAAGCTGGTATTTGGCCAA	TCRAV27-01*01	TCRDD02-01	TCRAJ54-01*01
	s6 Tcon Cells	2.04646e-05	1	CAENPLNQAGTALIF	TACTCAACCTGGAGACTCAGCTGTCTACTTTTGTGCAGAGAATCCCCTAAACCAGGCAGGAACTGCTCTGATCTTTGGGAAG	TCRAV13-02	TCRDD02-01	TCRAJ15-01*01
	s6 Tcon Cells	2.04646e-05	1	CAVKPPMDSSYKLIF	CTCCCAGCCCAGTGATTCAGCCACCTACCTCTGTGCCGTGAAGCCCCCGATGGATAGCAGCTATAAATTGATCTTCGGGAGT	TCRAV12-02	TCRDD02-01	TCRAJ12-01*01
	s6 Tcon Cells	2.04646e-05	1	CAVSSGFGNVLHC	ACCCTCAGCCCATATGAGCGACGCGGCTGAGTACTTCTGTGCTGTGAGTTCAGGCTTTGGGAATGTGCTGCATTGCGGGTCC	TCRAV08-04	TCRDD02-01	TCRAJ35-01*01
	s6 Tcon Cells	2.04646e-05	1	CAARPLNAGPTTGGLVSCDKLIF	GTACTTCTGTGCAGCAAGACCTCTGAACGCTGGGCCTACTACTGGGGGATTAGTGTCCTGCGATAAACTCATCTTTGGAAAA	TCRAV29-01	TCRDD01-01	TCRDJ01-01*01
	s6 Tcon Cells	2.04646e-05	1	CATDTTFKAAGNKLTF	CCGGGCAGCAGACACTGCTTCTTACTTCTGTGCTACGGACACAACCTTCAAAGCTGCAGGCAACAAGCTAACTTTTGGAGGA	TCRAV17-01*01	TCRDD02-01	TCRAJ17-01*01
	s6 Tcon Cells	2.04646e-05	1	CAYDSGGGADGLTF	AGACTCACAGCTGGGGGATGCCGCGATGTATTTCTGTGCTTATGATTCAGGAGGAGGTGCTGACGGACTCACCTTTGGCAAA	TCRAV38-02*01	unknown	TCRAJ45-01*01
	s6 Tcon Cells	2.04646e-05	1	CVVNKAGSSNTGKLIF	CAAGCTCAGTGATTCAGCCACCTACCTCTGTGTGGTGAACAAGGCGGGCTCTAGCAACACAGGCAAACTAATCTTTGGGCAA	TCRAV12-01	unknown	TCRAJ37-01
	s6 Tcon Cells	2.04646e-05	1	CAMSYSGYSTLTF	CAGAGACTCACAGCCCAGTGATTCAGCCACCTACCTCTGTGCAATGAGCTATTCAGGATACAGCACCCTCACCTTTGGGAAG	TCRAV12-03	unknown	TCRAJ11-01*01
	s6 Tcon Cells	2.04646e-05	1	CYAGGTSYGKLTF	CTCAGCATCCATACCTAGTGATGTAGGCATCTACTTCTGTTATGCTGGTGGTACTAGCTATGGAAAGCTGACATTTGGACAA	TCRAV35-01	unknown	TCRAJ52-01*01
	s6 Tcon Cells	2.04646e-05	2	CAMRELVTGGGNKLTF	ACAACTGGGGGACTCAGCAATGTACTTCTGTGCAATGAGAGAGCTGGTCACGGGAGGAGGAAACAAACTCACCTTTGGGACA	TCRAV14-01	TCRDD01-01	TCRAJ10-01*01
	s6 Tcon Cells	2.04646e-05	1	CIVNSGAGSYQLTF	CCACGCTACGCTGAGAGACACTGCTGTGTACTATTGCATCGTAAACTCTGGGGCTGGGAGTTACCAACTCACTTTCGGGAAG	TCRAV26-01	unknown	TCRAJ28-01*01
	s6 Tcon Cells	2.04646e-05	1	CAVEAGPSTSGTYKYIF	GACCGGAGACTCGGCCGTCTACCTCTGTGCTGTGGAGGCCGGGCCCTCTACCTCAGGAACCTACAAATACATCTTTGGAACA	TCRAV36-01	unknown	TCRAJ40-01*01
	s6 Tcon Cells	2.04646e-05	1	CAVNSGDSSYKLIF	AGACTCCCAGCCCAGTGATTCAGCCACCTACCTCTGTGCCGTGAACTCGGGGGATAGCAGCTATAAATTGATCTTCGGGAGT	TCRAV12-02	TCRDD01-01	TCRAJ12-01*01
	s6 Tcon Cells	2.04646e-05	1	CAGSNRDDKIIF	CATCACTGCAGCCCAGCCTGGTGATACAGGCCTCTACCTCTGTGCAGGATCGAACAGAGATGACAAGATCATCTTTGGAAAA	TCRAV27-01*01	TCRDD02-01	TCRAJ30-01*01
	s6 Tcon Cells	2.04646e-05	1	CAMSGDKIIF	CTTGTTCATCAGAGACTCACAGCCCAGTGATTCAGCCACCTACCTCTGTGCAATGAGCGGTGACAAGATCATCTTTGGAAAA	TCRAV12-03	unknown	TCRAJ30-01*01
	s6 Tcon Cells	2.04646e-05	1	CAVDGRDTGRRALTF	CTCCCAGCCCAGTGATTCAGCCACCTACCTCTGTGCCGTGGACGGAAGGGACACGGGCAGGAGAGCACTTACTTTTGGGAGT	TCRAV12-02	unknown	TCRAJ05-01*01
	s6 Tcon Cells	2.04646e-05	1	CVVSDRASGTYKYIF	AGCCCATATGAGCGACGCGGCTGAGTACTTCTGTGTTGTGAGTGATCGGGCCTCAGGAACCTACAAATACATCTTTGGAACA	TCRAV08-02	TCRDD01-01	TCRAJ40-01*01
	s6 Tcon Cells	2.04646e-05	1	CALTSSGGSYIPTF	CTCAGTTCAAGTGTCAGACTCAGCGGTGTACTTCTGTGCTCTGACCTCTTCAGGAGGAAGCTACATACCTACATTTGGAAGA	TCRAV09-02	TCRDD02-01	TCRAJ06-01*01
	s6 Tcon Cells	2.04646e-05	1	CALRARWSGSEKLVF	CTCACAAGTCGTGGACTCAGCAGTATACTTCTGTGCTCTGAGGGCCAGGTGGAGCGGATCTGAAAAGCTGGTCTTTGGAAAG	TCRAV19-01*01	TCRDD02-01	TCRAJ57-01*01
	s6 Tcon Cells	2.04646e-05	1	CALSEFDRGSTLGRLYF	AGTCGTGGACTCAGCAGTATACTTCTGTGCTCTGAGTGAGTTCGACAGAGGCTCAACCCTGGGGAGGCTATACTTTGGAAGA	TCRAV19-01*01	TCRDD02-01	TCRAJ18-01*01
	s6 Tcon Cells	2.04646e-05	1	CAAERNKLVF	CTTGTTCATCAGAGACTCACAGCCCAGTGATTCAGCCACCTACCTCTGTGCAGCTGAGAGAAACAAACTGGTCTTTGGCGCA	TCRAV12-03	TCRDD01-01	TCRAJ47-01*01
	s6 Tcon Cells	2.04646e-05	1	CVAWSNYQLIW	GCTCATCAGAGACTCCAAGCTCAGTGATTCAGCCACCTACCTCTGTGTGGCCTGGAGCAACTATCAGTTAATCTGGGGCGCT	TCRAV12-01	TCRDD01-01	TCRAJ33-01*01
	s6 Tcon Cells	2.04646e-05	1	CAMKEGQGGSEKLVF	CTCACAGCCCAGTGATTCAGCCACCTACCTCTGTGCAATGAAAGAGGGTCAGGGCGGATCTGAAAAGCTGGTCTTTGGAAAG	TCRAV12-03	TCRDD01-01	TCRAJ57-01*01
	s6 Tcon Cells	2.04646e-05	1	CIAGMDSNYQLIW	GCCCCACGCTACGCTGAGAGACACTGCTGTGTACTATTGCATCGCCGGGATGGATAGCAACTATCAGTTAATCTGGGGCGCT	TCRAV26-01	TCRDD01-01	TCRAJ33-01*01
	s6 Tcon Cells	2.04646e-05	1	CAGADRDDKIIF	CATCACTGCAGCCCAGCCTGGTGATACAGGCCTCTACCTCTGTGCAGGAGCGGACAGAGATGACAAGATCATCTTTGGAAAA	TCRAV27-01*01	unknown	TCRAJ30-01*01
	s6 Tcon Cells	2.04646e-05	2	CAATGANNLFF	CCTTTTGAAGGAGCTCCAGATGAAAGACTCTGCCTCTTACCTCTGTGCTGCAACTGGGGCAAACAACCTCTTCTTTGGGACT	TCRAV01-02	unknown	TCRAJ36-01*01
	s6 Tcon Cells	2.04646e-05	1	LESNYQLIW	TTCCCTGCTCATCAGAGACTCCAAGCTCAGTGATTCAGCCACCTACCTCCTTGAGAGCAACTATCAGTTAATCTGGGGCGCT	TCRAV12-01	TCRDD02-01	TCRAJ33-01*01
	s6 Tcon Cells	2.04646e-05	1	CALGEVRGIRGGADKLIF	AGAAGATTCAGCAAAGTACTTTTGTGCTCTTGGGGAAGTAAGGGGGATACGCGGTGGGGCCGATAAACTCATCTTTGGAAAA	TCRDV01-01*01	TCRDD01-01	TCRDJ01-01*01
	s6 Tcon Cells	2.04646e-05	1	CAVDRDDKIIF	GAGGAAACCCTCTGTGCAGTGGAGTGACACAGCTGAGTACTTCTGTGCCGTGGACAGAGATGACAAGATCATCTTTGGAAAA	TCRAV08-01	unknown	TCRAJ30-01*01
	s6 Tcon Cells	2.04646e-05	1	CAESNAAGGSYIPTF	CACCCAGACTGGGGACTCAGCTATCTACTTCTGTGCAGAGAGTAACGCGGCAGGAGGAAGCTACATACCTACATTTGGAAGA	TCRAV05-01*01	TCRDD01-01	TCRAJ06-01*01
	s6 Tcon Cells	2.04646e-05	1	CALRVQGGKLIF	TATCACAGCCTCCCAGCCTGCAGACTCAGCTACCTACCTCTGTGCTCTACGGGTCCAGGGAGGAAAGCTTATCTTCGGACAG	TCRAV06-01	TCRDD01-01	TCRAJ23-01
	s6 Tcon Cells	2.04646e-05	1	CAPAGGTSYGKLTF	AGCCTCCCAGCCTGCAGACTCAGCTACCTACCTCTGTGCACCCGCTGGTGGTACTAGCTATGGAAAGCTGACATTTGGACAA	TCRAV06-01	TCRDD02-01	TCRAJ52-01*01
	s6 Tcon Cells	2.04646e-05	2	CAASANTDKLIF	CATTGTGCCCTCCCAGCCTGGAGACTCTGCAGTGTACTTCTGTGCAGCAAGCGCGAACACCGACAAGCTCATCTTTGGGACT	TCRAV29-01	TCRDD01-01	TCRAJ34-01*01
	s6 Tcon Cells	2.04646e-05	1	CILRVYMYSGGGADGLTF	GAGAGATGCTGCTGTGTACTACTGCATCCTGAGGGTTTACATGTATTCAGGAGGAGGTGCTGACGGACTCACCTTTGGCAAA	TCRAV26-02	unknown	TCRAJ45-01*01
	s6 Tcon Cells	2.04646e-05	1	CALYNAGNNRKLIW	AGGATCCCAGCCTGAAGACTCAGCCACATACCTCTGTGCCCTTTATAATGCTGGCAACAACCGTAAGCTGATTTGGGGATTG	TCRAV24-01*01	TCRDD02-01	TCRAJ38-01*01
	s6 Tcon Cells	2.04646e-05	1	CAVRDNGGATNKLIF	TGCCCTTGTGAGCGACTCCGCTTTGTACTTCTGTGCTGTGAGAGACAATGGTGGTGCTACAAACAAGCTCATCTTTGGAACT	TCRAV03-01	unknown	TCRAJ32-01
	s6 Tcon Cells	2.04646e-05	1	CLVDNRGSTLGRLYF	GGTTTCCCTGAGCGACACTGCTGTGTACTACTGCCTCGTGGATAACAGAGGCTCAACCCTGGGGAGGCTATACTTTGGAAGA	TCRAV04-01*01	unknown	TCRAJ18-01*01
	s6 Tcon Cells	2.04646e-05	1	PSKRGTDKLIF	CCTTTTGAAGGAGCTCCAGATGAAAGACTCTGCCTCTTACCTACCCTCAAAAAGGGGCACCGACAAGCTCATCTTTGGGACT	TCRAV01-02	TCRDD01-01	TCRAJ34-01*01
	s6 Tcon Cells	2.04646e-05	1	CAASRSGGYNKLIF	AGAGACCCAACCTGAAGACTCGGCTGTCTACTTCTGTGCAGCAAGTAGGTCTGGTGGCTACAATAAGCTGATTTTTGGAGCA	TCRAV13-01	TCRDD01-01	TCRAJ04-01*01
	s6 Tcon Cells	2.04646e-05	1	CAGRPGGSYIPTF	CACAGCCACCCAGACTACAGATGTAGGAACCTACTTCTGTGCAGGGCGACCAGGAGGAAGCTACATACCTACATTTGGAAGA	TCRAV25-01*01	TCRDD01-01	TCRAJ06-01*01
	s6 Tcon Cells	2.04646e-05	1	CIVSFKTGSARQLTF	CGCTACGCTGAGAGACACTGCTGTGTACTATTGCATCGTCAGCTTCAAGACGGGTTCTGCAAGGCAACTGACCTTTGGATCT	TCRAV26-01	TCRDD02-01	TCRAJ22-01*01
	s6 Tcon Cells	2.04646e-05	1	CADQGGSEKLVF	TATCTCAGCATCCATACCTAGTGATGTAGGCATCTACTTCTGTGCTGATCAGGGCGGATCTGAAAAGCTGGTCTTTGGAAAG	TCRAV35-01	unknown	TCRAJ57-01*01
	s6 Tcon Cells	2.04646e-05	1	CAGQLGQGGSEKLVF	ATCCATACCTAGTGATGTAGGCATCTACTTCTGTGCTGGGCAGCTAGGGCAGGGCGGATCTGAAAAGCTGGTCTTTGGAAAG	TCRAV35-01	unknown	TCRAJ57-01*01
	s6 Tcon Cells	2.04646e-05	1	CAVKSPGNNRLAF	ACCCTCAGCCCATATGAGCGACGCGGCTGAGTACTTCTGTGCTGTGAAATCCCCCGGGAACAACAGACTCGCTTTTGGGAAG	TCRAV08-04	unknown	TCRAJ07-01*01
	s6 Tcon Cells	2.04646e-05	1	CAETYAGQNFVF	AATTGCAGCTACTCAACCTGGAGACTCAGCTGTCTACTTTTGTGCAGAGACTTATGCGGGTCAGAATTTTGTCTTTGGTCCC	TCRAV13-02	TCRDD02-01	TCRAJ26-01*01
	s6 Tcon Cells	2.04646e-05	1	CADIIQGAQKLVF	CACAGCCACCCAGACTACAGATGTAGGAACCTACTTCTGTGCAGATATAATTCAGGGAGCCCAGAAGCTGGTATTTGGCCAA	TCRAV25-01*01	unknown	TCRAJ54-01*01
	s6 Tcon Cells	2.04646e-05	1	CALSDPLAGAGSYQLTF	AGTCGTGGACTCAGCAGTATACTTCTGTGCTCTGAGTGATCCCTTGGCAGGGGCTGGGAGTTACCAACTCACTTTCGGGAAG	TCRAV19-01*01	TCRDD02-01	TCRAJ28-01*01
	s6 Tcon Cells	2.04646e-05	1	CIVRLLNTGTASKLTF	TACGCTGAGAGACACTGCTGTGTACTATTGCATCGTCAGACTCTTAAATACCGGCACTGCCAGTAAACTCACCTTTGGGACT	TCRAV26-01	unknown	TCRAJ44-01*01
	s6 Tcon Cells	2.04646e-05	1	CATDENNYGQNFVF	GGCTTCCCGGGCAGCAGACACTGCTTCTTACTTCTGTGCTACGGATGAAAATAACTATGGTCAGAATTTTGTCTTTGGTCCC	TCRAV17-01*01	TCRDD03-01	TCRAJ26-01*01
	s6 Tcon Cells	2.04646e-05	2	YPDSNYQLIW	CCTGCACATCACAGCCACCCAGACTACAGATGTAGGAACCTACTTCTACCCCGATAGCAACTATCAGTTAATCTGGGGCGCT	TCRAV25-01*01	TCRDD02-01	TCRAJ33-01*01
	s6 Tcon Cells	2.04646e-05	1	CAVNVRKGSTLGRLYF	GCAGTGGAGTGACACAGCTGAGTACTTCTGTGCCGTGAATGTAAGGAAAGGCTCAACCCTGGGGAGGCTATACTTTGGAAGA	TCRAV08-01	unknown	TCRAJ18-01*01
	s6 Tcon Cells	2.04646e-05	1	CALSETRVRGAQKLVF	ACAAGTCGTGGACTCAGCAGTATACTTCTGTGCTCTGAGTGAGACTAGAGTGAGAGGAGCCCAGAAGCTGGTATTTGGCCAA	TCRAV19-01*01	unknown	TCRAJ54-01*01
	s6 Tcon Cells	2.04646e-05	1	CAVQANAGNMLTF	CACAGCCCCTAAACCTGAAGACTCAGCCACTTATCTCTGTGCTGTGCAGGCTAATGCAGGCAACATGCTCACCTTTGGAGGG	TCRAV20-01	unknown	TCRAJ39-01*01
	s6 Tcon Cells	2.04646e-05	1	CADKAAGNKLTF	CATCTCCGCTTCACAACTGGGGGACTCAGCAATGTACTTCTGTGCTGACAAAGCTGCAGGCAACAAGCTAACTTTTGGAGGA	TCRAV14-01	unknown	TCRAJ17-01*01
	s6 Tcon Cells	2.02536e-05	1	CASSNSGGYQKVTF	AGGATCCCAGCCTGAAGACTCAGCCACATACCTCTGTGCCTCCTCGAATTCTGGGGGTTACCAGAAAGTTACCTTTGGAACT	TCRAV24-01*01	TCRDD02-01	TCRAJ13-01*02
	s6 Tcon Cells	2.02536e-05	1	CASSSGNTPLVF	TATCACAGCCTCCCAGCCTGCAGACTCAGCTACCTACCTCTGTGCTTCTTCTTCAGGAAACACACCTCTTGTCTTTGGAAAG	TCRAV06-01	TCRDD02-01	TCRAJ29-01*01
	s6 Tcon Cells	2.02536e-05	2	CAASETNTDKLIF	TGTGCCCTCCCAGCCTGGAGACTCTGCAGTGTACTTCTGTGCAGCAAGCGAGACGAACACCGACAAGCTCATCTTTGGGACT	TCRAV29-01	TCRDD01-01	TCRAJ34-01*01
	s6 Tcon Cells	2.02536e-05	1	CAVNGQGTYKYIF	CAGAGACTCCCAGCCCAGTGATTCAGCCACCTACCTCTGTGCCGTGAATGGGCAAGGAACCTACAAATACATCTTTGGAACA	TCRAV12-02	TCRDD01-01	TCRAJ40-01*01
	s6 Tcon Cells	2.02536e-05	1	CAVGSSNTGKLIF	ACCCTCTGTGCAGTGGAGTGACACAGCTGAGTACTTCTGTGCCGTGGGCTCTAGCAACACAGGCAAACTAATCTTTGGGCAA	TCRAV08-01	unknown	TCRAJ37-01
	s6 Tcon Cells	2.02536e-05	1	CVVKRGADRGSTLGRLYF	GAGCGACGCGGCTGAGTACTTCTGTGTTGTGAAACGCGGGGCCGACAGAGGCTCAACCCTGGGGAGGCTATACTTTGGAAGA	TCRAV08-02	TCRDD01-01	TCRAJ18-01*01
	s6 Tcon Cells	2.02536e-05	1	CILKDAGGTSYGKLTF	TACCTTGAGAGATGCTGCTGTGTACTACTGCATCCTGAAAGATGCTGGTGGTACTAGCTATGGAAAGCTGACATTTGGACAA	TCRAV26-02	TCRDD03-01	TCRAJ52-01*01
	s6 Tcon Cells	2.02536e-05	1	CVVNSQSGSARQLTF	CTCCAAGCTCAGTGATTCAGCCACCTACCTCTGTGTGGTGAACTCGCAATCTGGTTCTGCAAGGCAACTGACCTTTGGATCT	TCRAV12-01	unknown	TCRAJ22-01*01
	s6 Tcon Cells	2.02536e-05	1	CAVKLGGQNFVF	CATCAGAGACTCCCAGCCCAGTGATTCAGCCACCTACCTCTGTGCCGTGAAATTGGGTGGTCAGAATTTTGTCTTTGGTCCC	TCRAV12-02	TCRDD01-01	TCRAJ26-01*01
	s6 Tcon Cells	2.02536e-05	1	CAAEGSYKLSF	GCATATCATGGATTCCCAGCCTGGAGACTCAGCCACCTACTTCTGTGCAGCCGAGGGTTCGTACAAGCTCAGCTTTGGAGCC	TCRAV23-01	unknown	TCRAJ20-01*01
	s6 Tcon Cells	2.02536e-05	1	CAVEGGATNKLIF	ACCCTCTGTGCATTGGAGTGATGCTGCTGAGTACTTCTGTGCTGTGGAGGGTGGTGCTACAAACAAGCTCATCTTTGGAACT	TCRAV08-03	unknown	TCRAJ32-01
	s6 Tcon Cells	2.02536e-05	1	CVVSFMNTGFQKLVF	CTCCCAGCTCAGCGATTCAGCCTCCTACATCTGTGTGGTGAGCTTTATGAACACAGGCTTTCAGAAACTTGTATTTGGAACT	TCRAV10-01*01	unknown	TCRAJ08-01*01
	s6 Tcon Cells	2.02536e-05	2	CATNFGNEKLTF	GATCACGGCTTCCCGGGCAGCAGACACTGCTTCTTACTTCTGTGCTACTAACTTTGGAAATGAGAAATTAACCTTTGGGACT	TCRAV17-01*01	unknown	TCRAJ48-01*01
	s6 Tcon Cells	2.02536e-05	1	CAVPPRSGGGADGLTF	TCAGCCTGGTGACTCAGCCACCTACCTCTGTGCTGTGCCCCCCCGTTCAGGAGGAGGTGCTGACGGACTCACCTTTGGCAAA	TCRAV21-01	unknown	TCRAJ45-01*01
	s6 Tcon Cells	2.02536e-05	1	CAASARYGGSQGNLIF	CCAGCCTGGAGACTCTGCAGTGTACTTCTGTGCAGCAAGCGCGCGATATGGAGGAAGCCAAGGAAATCTCATCTTTGGAAAA	TCRAV29-01	unknown	TCRAJ42-01*01
	s6 Tcon Cells	2.02536e-05	2	CVVGGDSSYKLIF	CAGAGACTCCAAGCTCAGTGATTCAGCCACCTACCTCTGTGTGGTGGGAGGGGATAGCAGCTATAAATTGATCTTCGGGAGT	TCRAV12-01	TCRDD01-01	TCRAJ12-01*01
	s6 Tcon Cells	2.02536e-05	1	CAVNENNNDMRF	GAAACCCTCTGTGCAGTGGAGTGACACAGCTGAGTACTTCTGTGCCGTGAATGAGAATAACAATGACATGCGCTTTGGAGCA	TCRAV08-01	unknown	TCRAJ43-01*01
	s6 Tcon Cells	2.02536e-05	1	CAYRSLAYSGGGADGLTF	GGGGGATGCCGCGATGTATTTCTGTGCTTATAGGAGTCTAGCGTATTCAGGAGGAGGTGCTGACGGACTCACCTTTGGCAAA	TCRAV38-02*01	unknown	TCRAJ45-01*01
	s6 Tcon Cells	2.02536e-05	1	CAYPSYSGGGADGLTF	ACAGCTGGGGGATGCCGCGATGTATTTCTGTGCTTATCCCTCCTATTCAGGAGGAGGTGCTGACGGACTCACCTTTGGCAAA	TCRAV38-02*01	TCRDD02-01	TCRAJ45-01*01
	s6 Tcon Cells	2.02536e-05	1	CVVNRPTSGTYKYIF	CTCCAAGCTCAGTGATTCAGCCACCTACCTCTGTGTGGTGAACAGGCCTACCTCAGGAACCTACAAATACATCTTTGGAACA	TCRAV12-01	TCRDD01-01	TCRAJ40-01*01
	s6 Tcon Cells	2.02536e-05	1	CAVSDRDAGNMLTF	CTCAGCCCATATGAGCGACGCGGCTGAGTACTTCTGTGCTGTGAGTGATCGCGATGCAGGCAACATGCTCACCTTTGGAGGG	TCRAV08-04	unknown	TCRAJ39-01*01
	s6 Tcon Cells	2.02536e-05	1	CAVGEGNAGNMLTF	CTCAGCCCATATGAGCGACGCGGCTGAGTACTTCTGTGCTGTGGGGGAGGGCAATGCAGGCAACATGCTCACCTTTGGAGGG	TCRAV08-04	TCRDD01-01	TCRAJ39-01*01
	s6 Tcon Cells	2.02536e-05	1	CALTKGYQKVTF	CATCACAGCCTCACAAGTCGTGGACTCAGCAGTATACTTCTGTGCTCTGACGAAAGGTTACCAGAAAGTTACCTTTGGAACT	TCRAV19-01*01	TCRDD03-01	TCRAJ13-01*02
	s6 Tcon Cells	2.02536e-05	1	CAEIPLFSGGYNKLIF	TCAACCTGGAGACTCAGCTGTCTACTTTTGTGCAGAGATTCCTCTCTTTTCTGGTGGCTACAATAAGCTGATTTTTGGAGCA	TCRAV13-02	TCRDD02-01	TCRAJ04-01*01
	s6 Tcon Cells	2.02536e-05	1	CAVNARSGNTPLVF	CTCTGTGCAGTGGAGTGACACAGCTGAGTACTTCTGTGCCGTGAATGCGAGGTCAGGAAACACACCTCTTGTCTTTGGAAAG	TCRAV08-01	unknown	TCRAJ29-01*01
	s6 Tcon Cells	2.02536e-05	1	CAMIPGANSKLTF	CAGAGACTCACAGCCCAGTGATTCAGCCACCTACCTCTGTGCAATGATCCCCGGAGCCAATAGTAAGCTGACATTTGGAAAA	TCRAV12-03	TCRDD02-01	TCRAJ56-01*01
	s6 Tcon Cells	2.02536e-05	1	CAVRYGNNDMRF	CATCACAGCCTCCCATCCCAGAGACTCTGCCGTCTACATCTGTGCTGTCAGATACGGTAACAATGACATGCGCTTTGGAGCA	TCRAV41-01*01	TCRDD01-01	TCRAJ43-01*01
	s6 Tcon Cells	2.02536e-05	1	CAVNYSRVNMGSSNTGKLIF	CACAGCTGAGTACTTCTGTGCCGTGAACTACTCCCGGGTAAATATGGGCTCTAGCAACACAGGCAAACTAATCTTTGGGCAA	TCRAV08-01	TCRDD03-01	TCRAJ37-01
	s6 Tcon Cells	2.02536e-05	1	CALNYGGSQGNLIF	CTCAGTTCAAGTGTCAGACTCAGCGGTGTACTTCTGTGCGCTGAATTATGGAGGAAGCCAAGGAAATCTCATCTTTGGAAAA	TCRAV09-02	unknown	TCRAJ42-01*01
	s6 Tcon Cells	2.02536e-05	1	CAGYDNQGGKLIF	CACAGCCACCCAGACTACAGATGTAGGAACCTACTTCTGTGCAGGGTACGATAACCAGGGAGGAAAGCTTATCTTCGGACAG	TCRAV25-01*01	TCRDD01-01	TCRAJ23-01
	s6 Tcon Cells	2.02536e-05	1	CIVFSGNTPLVF	CCTGCCCCACGCTACGCTGAGAGACACTGCTGTGTACTATTGCATCGTATTTTCAGGAAACACACCTCTTGTCTTTGGAAAG	TCRAV26-01	unknown	TCRAJ29-01*01
	s6 Tcon Cells	2.02536e-05	1	CVVNPLNNNDMRF	CAGAGACTCCAAGCTCAGTGATTCAGCCACCTACCTCTGTGTGGTGAACCCACTCAATAACAATGACATGCGCTTTGGAGCA	TCRAV12-01	unknown	TCRAJ43-01*01
	s6 Tcon Cells	2.02536e-05	2	CATLSGGSYIPTF	GAAGGAGCTCCAGATGAAAGACTCTGCCTCTTACCTCTGTGCCACTTTATCAGGAGGAAGCTACATACCTACATTTGGAAGA	TCRAV01-02	unknown	TCRAJ06-01*01
	s6 Tcon Cells	2.02536e-05	1	CAVAANQAGTALIF	GGAGCTCCAGATGAAAGACTCTGCCTCTTACCTCTGTGCTGTCGCGGCCAACCAGGCAGGAACTGCTCTGATCTTTGGGAAG	TCRAV01-02	TCRDD01-01	TCRAJ15-01*01
	s6 Tcon Cells	2.02536e-05	1	CAVSEGNSGNTPLVF	AGCCCATATGAGCGACGCGGCTGAGTACTTCTGTGCTGTGAGTGAGGGGAATTCAGGAAACACACCTCTTGTCTTTGGAAAG	TCRAV08-04	TCRDD01-01	TCRAJ29-01*01
	s6 Tcon Cells	2.02536e-05	1	CAYRSADPNRDDKIIF	ACAGCTGGGGGATGCCGCGATGTATTTCTGTGCTTATAGGAGCGCGGATCCGAACAGAGATGACAAGATCATCTTTGGAAAA	TCRAV38-02*01	TCRDD01-01	TCRAJ30-01*01
	s6 Tcon Cells	2.02536e-05	1	CAVLDGSARQLTF	CACAGAGACCCAACCTGAAGACTCGGCTGTCTACTTCTGTGCAGTTTTGGATGGTTCTGCAAGGCAACTGACCTTTGGATCT	TCRAV13-01	TCRDD01-01	TCRAJ22-01*01
	s6 Tcon Cells	2.02536e-05	1	CIVFAAGNKLTF	CCTGCCCCACGCTACGCTGAGAGACACTGCTGTGTACTATTGCATCGTCTTCGCTGCAGGCAACAAGCTAACTTTTGGAGGA	TCRAV26-01	TCRDD02-01	TCRAJ17-01*01
	s6 Tcon Cells	2.02536e-05	1	CAMREITIQGAQKLVF	ACAACTGGGGGACTCAGCAATGTACTTCTGTGCAATGAGAGAGATCACCATTCAGGGAGCCCAGAAGCTGGTATTTGGCCAA	TCRAV14-01	TCRDD02-01	TCRAJ54-01*01
	s6 Tcon Cells	2.02536e-05	1	CAENNNARLMF	GCAAATTGCAGCTACTCAACCTGGAGACTCAGCTGTCTACTTTTGTGCAGAGAATAACAATGCCAGACTCATGTTTGGAGAT	TCRAV13-02	unknown	TCRAJ31-01*01
	s6 Tcon Cells	2.02536e-05	1	CAVQDAGANNLFF	CACAGCCCCTAAACCTGAAGACTCAGCCACTTATCTCTGTGCTGTGCAGGACGCTGGGGCAAACAACCTCTTCTTTGGGACT	TCRAV20-01	TCRDD01-01	TCRAJ36-01*01
	s6 Tcon Cells	2.02536e-05	1	CAVRGSNYQLIW	CATTGCAGCTTCTCAGCCTGGTGACTCAGCCACCTACCTCTGTGCTGTGAGGGGAAGCAACTATCAGTTAATCTGGGGCGCT	TCRAV21-01	TCRDD01-01	TCRAJ33-01*01
	s6 Tcon Cells	2.02536e-05	1	CAAGSSNTGKLIF	TGCAGCTTCTCAGCCTGGTGACTCAGCCACCTACCTCTGTGCTGCGGGCTCTAGCAACACAGGCAAACTAATCTTTGGGCAA	TCRAV21-01	TCRDD01-01	TCRAJ37-01
	s6 Tcon Cells	2.02536e-05	1	CLVGLRNQGGKLIF	CCGGGTTTCCCTGAGCGACACTGCTGTGTACTACTGCCTCGTGGGTTTGAGGAACCAGGGAGGAAAGCTTATCTTCGGACAG	TCRAV04-01*01	unknown	TCRAJ23-01
	s6 Tcon Cells	2.02536e-05	1	CAVRTGGGADGLTF	AGCCTCCCATCCCAGAGACTCTGCCGTCTACATCTGTGCTGTCCGGACAGGAGGAGGTGCTGACGGACTCACCTTTGGCAAA	TCRAV41-01*01	TCRDD01-01	TCRAJ45-01*01
	s6 Tcon Cells	2.02536e-05	1	CILREPGGSQGNLIF	TGCTACCTTGAGAGATGCTGCTGTGTACTACTGCATCCTGAGAGAGCCTGGAGGAAGCCAAGGAAATCTCATCTTTGGAAAA	TCRAV26-02	TCRDD02-01	TCRAJ42-01*01
	s6 Tcon Cells	2.02536e-05	1	CTVGGGADGLTF	CATCTCCGCTTCACAACTGGGGGACTCAGCAATGTACTTCTGTACCGTAGGGGGAGGTGCTGACGGACTCACCTTTGGCAAA	TCRAV14-01	TCRDD02-01	TCRAJ45-01*01
	s6 Tcon Cells	2.02536e-05	1	CAMSGAGANSKLTF	AGACTCACAGCCCAGTGATTCAGCCACCTACCTCTGTGCAATGAGCGGGGCTGGAGCCAATAGTAAGCTGACATTTGGAAAA	TCRAV12-03	TCRDD01-01	TCRAJ56-01*01
	s6 Tcon Cells	2.02536e-05	1	CASSGTGAGNMLTF	AGACTCACAGCTGGGGGACACTGCGATGTATTTCTGTGCTTCCTCAGGGACGGGTGCAGGCAACATGCTCACCTTTGGAGGG	TCRAV38-01	TCRDD01-01	TCRAJ39-01*01
	s6 Tcon Cells	2.02536e-05	1	CALELYSSASKIIF	CTCAGTTCAAGTGTCAGACTCAGCGGTGTACTTCTGTGCTCTGGAGCTGTACAGCAGTGCTTCCAAGATAATCTTTGGATCA	TCRAV09-02	unknown	TCRAJ03-01*01
	s6 Tcon Cells	2.02536e-05	1	CALSDSPDGQKLLF	AGCCTCACAAGTCGTGGACTCAGCAGTATACTTCTGTGCTCTGAGTGATTCACCAGATGGCCAGAAGCTGCTCTTTGCAAGG	TCRAV19-01*01	TCRDD02-01	TCRAJ16-01*01
	s6 Tcon Cells	2.02536e-05	2	CAYRRVSSYDKVIF	AGACTCACAGCTGGGGGATGCCGCGATGTATTTCTGTGCTTATAGGAGAGTAAGCTCCTACGACAAGGTGATATTTGGGCCA	TCRAV38-02*01	TCRDD03-01	TCRAJ50-01*01
	s6 Tcon Cells	2.02536e-05	1	LWGIF	AGAACTTTCCAGCATCCTGAACATCACAGCCACCCAGACCGGAGACTCGGCCGTCTACCTCCTCTGGGGAATCTTTGGGCAA	TCRAV36-01	TCRDD01-01	TCRAJ37-01
	s6 Tcon Cells	2.02536e-05	1	CAENTGDYKLSF	AATTGCAGCTACTCAACCTGGAGACTCAGCTGTCTACTTTTGTGCAGAGAATACGGGCGACTACAAGCTCAGCTTTGGAGCC	TCRAV13-02	TCRDD01-01	TCRAJ20-01*01
	s6 Tcon Cells	2.02536e-05	1	CAFLNRDDKIIF	TCTACAGGAGCTCCAGATGAAAGACTCTGCCTCTTACTTCTGCGCTTTCTTGAACAGAGATGACAAGATCATCTTTGGAAAA	TCRAV01-01	TCRDD02-01	TCRAJ30-01*01
	s6 Tcon Cells	2.02536e-05	2	CAVDIRGGSEKLVF	CTCTTCCCAGACCACAGACTCAGGCGTTTATTTCTGTGCTGTGGATATCCGGGGCGGATCTGAAAAGCTGGTCTTTGGAAAG	TCRAV22-01*01	unknown	TCRAJ57-01*01
	s6 Tcon Cells	2.02536e-05	1	CAVLMDTGRRALTF	AGCTTCTCAGCCTGGTGACTCAGCCACCTACCTCTGTGCTGTTTTGATGGACACGGGCAGGAGAGCACTTACTTTTGGGAGT	TCRAV21-01	unknown	TCRAJ05-01*01
	s6 Tcon Cells	2.02536e-05	1	CAASRGGSYIPTF	CACAGAGACCCAACCTGAAGACTCGGCTGTCTACTTCTGTGCAGCAAGTAGGGGAGGAAGCTACATACCTACATTTGGAAGA	TCRAV13-01	TCRDD01-01	TCRAJ06-01*01
	s6 Tcon Cells	2.02536e-05	1	CATEGNRDDKIIF	CACGGCTTCCCGGGCAGCAGACACTGCTTCTTACTTCTGTGCTACGGAGGGGAACAGAGATGACAAGATCATCTTTGGAAAA	TCRAV17-01*01	TCRDD01-01	TCRAJ30-01*01
	s6 Tcon Cells	2.02536e-05	1	CAVRPGNQFYF	CCACATCACAGCTGCCGTGCATGACCTCTCTGCCACCTACTTCTGTGCCGTCCGCCCCGGTAACCAGTTCTATTTTGGGACA	TCRAV39-01*01	unknown	TCRAJ49-01*01
	s6 Tcon Cells	2.02536e-05	1	CAFATGGSQGNLIF	AGGATCCCAGCCTGAAGACTCAGCCACATACCTCTGTGCCTTCGCTACTGGAGGAAGCCAAGGAAATCTCATCTTTGGAAAA	TCRAV24-01*01	TCRDD02-01	TCRAJ42-01*01
	s6 Tcon Cells	2.02536e-05	1	CIVRDYNTDKLIF	GCCCCACGCTACGCTGAGAGACACTGCTGTGTACTATTGCATCGTCAGAGATTATAACACCGACAAGCTCATCTTTGGGACT	TCRAV26-01	unknown	TCRAJ34-01*01
	s6 Tcon Cells	2.02536e-05	1	CALASRTYKYIF	CATCAGAGACTCACAGCCCAGTGATTCAGCCACCTACCTCTGTGCGTTGGCGTCAAGAACCTACAAATACATCTTTGGAACA	TCRAV12-03	TCRDD01-01	TCRAJ40-01*01
	s6 Tcon Cells	2.02536e-05	1	EGPSFGNEKLTF	GAAACCCTCTGTGCAGTGGAGTGACACAGCTGAGTACTGGGAGGGACCTTCATTTGGAAATGAGAAATTAACCTTTGGGACT	TCRAV08-01	TCRDD02-01	TCRAJ48-01*01
	s6 Tcon Cells	2.02536e-05	1	CADFTGGGNKLTF	TGCAGCTACTCAACCTGGAGACTCAGCTGTCTACTTTTGTGCAGACTTCACGGGAGGAGGAAACAAACTCACCTTTGGGACA	TCRAV13-02	unknown	TCRAJ10-01*01
	s6 Tcon Cells	2.02536e-05	1	CIGPYNNAGNMLTF	CCACGCTACGCTGAGAGACACTGCTGTGTACTATTGCATCGGGCCATATAATAATGCAGGCAACATGCTCACCTTTGGAGGG	TCRAV26-01	TCRDD02-01	TCRAJ39-01*01
	s6 Tcon Cells	2.02536e-05	1	CAYRSADKLIF	CAAGATCTCAGACTCACAGCTGGGGGATGCCGCGATGTATTTCTGTGCTTATAGAAGCGCCGACAAGCTCATCTTTGGGACT	TCRAV38-02*01	TCRDD03-01	TCRAJ34-01*01
	s6 Tcon Cells	2.02536e-05	1	CVVNADTGRRALTF	AGACTCCAAGCTCAGTGATTCAGCCACCTACCTCTGTGTGGTGAACGCGGACACGGGCAGGAGAGCACTTACTTTTGGGAGT	TCRAV12-01	unknown	TCRAJ05-01*01
	s6 Tcon Cells	2.02536e-05	1	CATDLNRDDKIIF	CACGGCTTCCCGGGCAGCAGACACTGCTTCTTACTTCTGTGCTACGGACTTGAACAGAGATGACAAGATCATCTTTGGAAAA	TCRAV17-01*01	unknown	TCRAJ30-01*01
	s6 Tcon Cells	2.02536e-05	1	CIVRVLYNAGNMLTF	CGCTACGCTGAGAGACACTGCTGTGTACTATTGCATCGTCAGAGTCCTATACAATGCAGGCAACATGCTCACCTTTGGAGGG	TCRAV26-01	TCRDD02-01	TCRAJ39-01*01
	s6 Tcon Cells	2.02536e-05	1	CALSGRGGSEKLVF	ATTTGCTCAAGAGGAAGACTCAGCCATGTATTACTGTGCTCTAAGTGGCCGAGGCGGATCTGAAAAGCTGGTCTTTGGAAAG	TCRAV16-01*01	unknown	TCRAJ57-01*01
	s6 Tcon Cells	2.02536e-05	1	CVVSDQSPKTIF	GAAACCCTCAGCCCATATGAGCGACGCGGCTGAGTACTTCTGTGTTGTGAGTGATCAAAGTCCCAAAACTATCTTTGGAGCA	TCRAV08-02	unknown	TCRAJ09-01*01
	s6 Tcon Cells	2.02536e-05	1	CAMREGNTGGFKTIF	TTCACAACTGGGGGACTCAGCAATGTACTTCTGTGCAATGAGAGAGGGAAATACTGGAGGCTTCAAAACTATCTTTGGAGCA	TCRAV14-01	unknown	TCRAJ09-01*01
	s6 Tcon Cells	2.02536e-05	1	CAVDTGNQFYF	CCACATCACAGCTGCCGTGCATGACCTCTCTGCCACCTACTTCTGTGCCGTGGATACCGGTAACCAGTTCTATTTTGGGACA	TCRAV39-01*01	unknown	TCRAJ49-01*01
	s6 Tcon Cells	2.02536e-05	1	CAVEKPGSQGNLIF	AGCCACCCAGACCGGAGACTCGGCCGTCTACCTCTGTGCTGTGGAGAAACCAGGAAGCCAAGGAAATCTCATCTTTGGAAAA	TCRAV36-01	unknown	TCRAJ42-01*01
	s6 Tcon Cells	2.02536e-05	1	CAASLGGGADGLTF	AGAGACCCAACCTGAAGACTCGGCTGTCTACTTCTGTGCAGCAAGTTTGGGGGGAGGTGCTGACGGACTCACCTTTGGCAAA	TCRAV13-01	unknown	TCRAJ45-01*01
	s6 Tcon Cells	2.02536e-05	1	CAASRTDNFNKFYF	GCCCTCCCAGCCTGGAGACTCTGCAGTGTACTTCTGTGCAGCAAGCCGGACGGACAACTTCAACAAATTTTACTTTGGATCT	TCRAV29-01	TCRDD01-01	TCRAJ21-01*01
	s6 Tcon Cells	2.02536e-05	1	CAVRPQYRVNRKLTF	CTCCCATCCCAGAGACTCTGCCGTCTACATCTGTGCTGTTCGCCCGCAATACCGGGTTAATAGGAAACTGACATTTGGAGCC	TCRAV41-01*01	unknown	TCRAJ61-01*01
	s6 Tcon Cells	2.02536e-05	1	CAVGRSSNNNDMRF	CTCTGTGCATTGGAGTGATGCTGCTGAGTACTTCTGTGCTGTGGGTCGGTCGAGCAATAACAATGACATGCGCTTTGGAGCA	TCRAV08-03	unknown	TCRAJ43-01*01
	s6 Tcon Cells	2.02536e-05	1	CAVSDPLPSTGNQFYF	CCATATGAGCGACGCGGCTGAGTACTTCTGTGCTGTGAGTGATCCTCTACCGAGCACCGGTAACCAGTTCTATTTTGGGACA	TCRAV08-04	TCRDD02-01	TCRAJ49-01*01
	s6 Tcon Cells	2.02536e-05	1	CAVHAAGNNRKLIW	AGCCCCTAAACCTGAAGACTCAGCCACTTATCTCTGTGCTGTGCATGCTGCTGGCAACAACCGTAAGCTGATTTGGGGATTG	TCRAV20-01	TCRDD01-01	TCRAJ38-01*01
	s6 Tcon Cells	2.02536e-05	1	CAGPDSSYKLIF	TATCTCAGCATCCATACCTAGTGATGTAGGCATCTACTTCTGTGCTGGCCCAGATAGCAGCTATAAATTGATCTTCGGGAGT	TCRAV35-01	TCRDD02-01	TCRAJ12-01*01
	s6 Tcon Cells	2.02536e-05	1	CAVREPLYGGSQGNLIF	TGTGAGCGACTCCGCTTTGTACTTCTGTGCTGTGAGAGAGCCCCTTTATGGAGGAAGCCAAGGAAATCTCATCTTTGGAAAA	TCRAV03-01	TCRDD02-01	TCRAJ42-01*01
	s6 Tcon Cells	2.02536e-05	1	CAMKGRGSTLGRLYF	CTCACAGCCCAGTGATTCAGCCACCTACCTCTGTGCAATGAAGGGCAGAGGCTCAACCCTGGGGAGGCTATACTTTGGAAGA	TCRAV12-03	TCRDD03-01	TCRAJ18-01*01
	s6 Tcon Cells	2.02536e-05	1	CATDPSNDYKLSF	CACGGCTTCCCGGGCAGCAGACACTGCTTCTTACTTCTGTGCTACGGATCCCTCTAACGACTACAAGCTCAGCTTTGGAGCC	TCRAV17-01*01	TCRDD02-01	TCRAJ20-01*01
	s6 Tcon Cells	2.02536e-05	1	CAASIMGTDKLIF	CATGGATTCCCAGCCTGGAGACTCAGCCACCTACTTCTGTGCAGCAAGCATAATGGGCACCGACAAGCTCATCTTTGGGACT	TCRAV23-01	TCRDD01-01	TCRAJ34-01*01
	s6 Tcon Cells	2.02536e-05	1	CIVRALTSYDKVIF	CCACGCTACGCTGAGAGACACTGCTGTGTACTATTGCATCGTCAGAGCCCTAACCTCCTACGACAAGGTGATATTTGGGCCA	TCRAV26-01	TCRDD02-01	TCRAJ50-01*01
	s6 Tcon Cells	2.02536e-05	1	CAERGRGSTLGRLYF	CACCCAGACTGGGGACTCAGCTATCTACTTCTGTGCAGAGAGGGGCAGAGGCTCAACCCTGGGGAGGCTATACTTTGGAAGA	TCRAV05-01*01	unknown	TCRAJ18-01*01
	s6 Tcon Cells	2.02536e-05	1	CGAGYSGNTPLVF	CACAGCCTCCCAGCCCAGCCATGCAGGCATCTACCTCTGTGGAGCAGGTTATTCAGGAAACACACCTCTTGTCTTTGGAAAG	TCRAV34-01*01	unknown	TCRAJ29-01*01
	s6 Tcon Cells	2.02536e-05	1	CAVKANNYGQNFVF	AGCTTCTCAGCCTGGTGACTCAGCCACCTACCTCTGTGCTGTGAAGGCGAATAACTATGGTCAGAATTTTGTCTTTGGTCCC	TCRAV21-01	unknown	TCRAJ26-01*01
	s6 Tcon Cells	2.02536e-05	1	CAVSDRPGGGNKLTF	AGCCCATATGAGCGACGCGGCTGAGTACTTCTGTGCTGTGAGTGATCGGCCGGGAGGAGGAAACAAACTCACCTTTGGGACA	TCRAV08-04	unknown	TCRAJ10-01*01
	s6 Tcon Cells	2.02536e-05	1	CALSEAVSGNTPLVF	CTCACAAGTCGTGGACTCAGCAGTATACTTCTGTGCTCTGAGTGAGGCGGTGAGTGGAAACACACCTCTTGTCTTTGGAAAG	TCRAV19-01*01	TCRDD03-01	TCRAJ29-01*01
	s6 Tcon Cells	2.02536e-05	1	CAGQGNTGKLIF	TATCTCAGCATCCATACCTAGTGATGTAGGCATCTACTTCTGTGCTGGGCAAGGCAACACAGGCAAACTAATCTTTGGGCAA	TCRAV35-01	unknown	TCRAJ37-01
	s6 Tcon Cells	2.02536e-05	1	CAFTNAGGTSYGKLTF	ACAGCTGGGGGACACTGCGATGTATTTCTGTGCTTTCACTAATGCTGGTGGTACTAGCTATGGAAAGCTGACATTTGGACAA	TCRAV38-01	unknown	TCRAJ52-01*01
	s6 Tcon Cells	2.02536e-05	1	CAVEARELTGGGNKLTF	GGAGGCAGATGCTGCTGTTTACTACTGTGCTGTGGAGGCGCGGGAACTCACGGGAGGAGGAAACAAACTCACCTTTGGGACA	TCRAV02-01	TCRDD01-01	TCRAJ10-01*01
	s6 Tcon Cells	2.02536e-05	2	CAVNALDSNYQLIW	CTCTGTGCAGTGGAGTGACACAGCTGAGTACTTCTGTGCCGTGAATGCGTTGGATAGCAACTATCAGTTAATCTGGGGCGCT	TCRAV08-01	TCRDD03-01	TCRAJ33-01*01
	s6 Tcon Cells	2.02536e-05	1	CAVSVLTGGFKTIF	CTCAGCCCATATGAGCGACGCGGCTGAGTACTTCTGTGCTGTGAGTGTTCTTACTGGAGGCTTCAAAACTATCTTTGGAGCA	TCRAV08-04	TCRDD02-01	TCRAJ09-01*01
	s6 Tcon Cells	2.02536e-05	1	CAEKKTSYDKVIF	TGCAGCTACTCAACCTGGAGACTCAGCTGTCTACTTTTGTGCAGAGAAAAAAACCTCCTACGACAAGGTGATATTTGGGCCA	TCRAV13-02	unknown	TCRAJ50-01*01
	s6 Tcon Cells	2.02536e-05	1	CAGALGNEKLTF	CATCACTGCAGCCCAGCCTGGTGATACAGGCCTCTACCTCTGTGCAGGAGCCCTCGGAAATGAGAAATTAACCTTTGGGACT	TCRAV27-01*01	TCRDD02-01	TCRAJ48-01*01
	s6 Tcon Cells	2.02536e-05	1	CVVSLQGYKLSF	CATCAGAGACTCCAAGCTCAGTGATTCAGCCACCTACCTCTGTGTGGTGAGTCTCCAGGGCTACAAGCTCAGCTTTGGAGCC	TCRAV12-01	TCRDD02-01	TCRAJ20-01*01
	s6 Tcon Cells	2.02536e-05	1	CAVSDHRCRNRLAF	CTCAGTCCATATAAGCGACACGGCTGAGTACTTCTGTGCTGTGAGTGATCATCGGTGCCGGAACAGACTCGCTTTTGGGAAG	TCRAV08-06	unknown	TCRAJ07-01*01
	s6 Tcon Cells	2.02536e-05	1	CAASGGGNKLVF	CATTGTGCCCTCCCAGCCTGGAGACTCTGCAGTGTACTTCTGTGCAGCAAGCGGGGGCGGAAACAAACTGGTCTTTGGCGCA	TCRAV29-01	TCRDD01-01	TCRAJ47-01*01
	s6 Tcon Cells	2.02536e-05	1	CATDAGGGSTLGRLYF	CCGGGCAGCAGACACTGCTTCTTACTTCTGTGCTACGGACGCTGGGGGAGGCTCAACCCTGGGGAGGCTATACTTTGGAAGA	TCRAV17-01*01	TCRDD01-01	TCRAJ18-01*01
	s6 Tcon Cells	2.02536e-05	1	CALSEAGVDSSYKLIF	ACAAGTCGTGGACTCAGCAGTATACTTCTGTGCTCTGAGTGAGGCCGGGGTGGATAGCAGCTATAAATTGATCTTCGGGAGT	TCRAV19-01*01	TCRDD01-01	TCRAJ12-01*01
	s6 Tcon Cells	2.02536e-05	1	CIVRVAPPSGNTPLVF	TACGCTGAGAGACACTGCTGTGTACTATTGCATCGTCAGAGTCGCGCCCCCTTCAGGAAACACACCTCTTGTCTTTGGAAAG	TCRAV26-01	unknown	TCRAJ29-01*01
	s6 Tcon Cells	2.02536e-05	1	CALSEASGGTSYGKLTF	AGTCGTGGACTCAGCAGTATACTTCTGTGCTCTGAGTGAGGCCTCTGGTGGTACTAGCTATGGAAAGCTGACATTTGGACAA	TCRAV19-01*01	unknown	TCRAJ52-01*01
	s6 Tcon Cells	2.02536e-05	2	CASRRTNFGNEKLTF	CTCCCAGCCTGCAGACTCAGCTACCTACCTCTGTGCGTCTAGGAGGACTAACTTTGGAAATGAGAAATTAACCTTTGGGACT	TCRAV06-01	unknown	TCRAJ48-01*01
	s6 Tcon Cells	2.02536e-05	1	CAGANNNDMRF	CCACATCACTGCAGCCCAGCCTGGTGATACAGGCCTCTACCTCTGTGCAGGCGCCAATAACAATGACATGCGCTTTGGAGCA	TCRAV27-01*01	TCRDD01-01	TCRAJ43-01*01
	s6 Tcon Cells	2.02536e-05	1	CAQNNYGQNFVF	GAAAGGCTCAGTTCAAGTGTCAGACTCAGCGGTGTACTTCTGTGCTCAAAATAACTATGGTCAGAATTTTGTCTTTGGTCCC	TCRAV09-02	TCRDD03-01	TCRAJ26-01*01
	s6 Tcon Cells	2.02536e-05	1	CLLGDARGGGSEKLVF	CCAGGTATCAGACTCAGCCGTGTACTACTGTCTTCTGGGTGATGCTCGGGGGGGCGGATCTGAAAAGCTGGTCTTTGGAAAG	TCRAV40-01*01	TCRDD01-01	TCRAJ57-01*01
	s6 Tcon Cells	2.02536e-05	1	CAVDDGNNRKLIW	TTCCTCTTCCCAGACCACAGACTCAGGCGTTTATTTCTGTGCTGTGGACGATGGCAACAACCGTAAGCTGATTTGGGGATTG	TCRAV22-01*01	unknown	TCRAJ38-01*01
	s6 Tcon Cells	2.02536e-05	1	CAVKGLRWNAGGTSYGKLTF	TTCAGCCACCTACCTCTGTGCCGTGAAGGGTCTTCGATGGAATGCTGGTGGTACTAGCTATGGAAAGCTGACATTTGGACAA	TCRAV12-02	TCRDD02-01	TCRAJ52-01*01
	s6 Tcon Cells	2.02536e-05	1	CAGPGAGGTSYGKLTF	CCAGACTACAGATGTAGGAACCTACTTCTGTGCAGGGCCTGGGGCTGGTGGTACTAGCTATGGAAAGCTGACATTTGGACAA	TCRAV25-01*01	TCRDD01-01	TCRAJ52-01*01
	s6 Tcon Cells	2.02536e-05	1	CAGDPGTYKYIF	CATCACAGCCACCCAGACTACAGATGTAGGAACCTACTTCTGTGCAGGGGACCCAGGAACCTACAAATACATCTTTGGAACA	TCRAV25-01*01	unknown	TCRAJ40-01*01
	s6 Tcon Cells	2.02536e-05	1	CAEKEGGAGSYQLTF	CACCCAGACTGGGGACTCAGCTATCTACTTCTGTGCAGAGAAGGAAGGTGGGGCTGGGAGTTACCAACTCACTTTCGGGAAG	TCRAV05-01*01	unknown	TCRAJ28-01*01
	s6 Tcon Cells	2.02536e-05	1	CAMSSRTTDSWGKLQF	ACAGCCCAGTGATTCAGCCACCTACCTCTGTGCAATGAGCTCCCGCACAACTGACAGCTGGGGGAAATTGCAGTTTGGAGCA	TCRAV12-03	TCRDD01-01	TCRAJ24-01
	s6 Tcon Cells	2.02536e-05	1	CAMREALTGANSKLTF	ACAACTGGGGGACTCAGCAATGTACTTCTGTGCAATGAGAGAGGCCCTAACTGGAGCCAATAGTAAGCTGACATTTGGAAAA	TCRAV14-01	TCRDD02-01	TCRAJ56-01*01
	s6 Tcon Cells	2.02536e-05	1	CAYRSENNAGNMLTF	CTCACAGCTGGGGGATGCCGCGATGTATTTCTGTGCTTATAGGAGCGAAAATAATGCAGGCAACATGCTCACCTTTGGAGGG	TCRAV38-02*01	unknown	TCRAJ39-01*01
	s6 Tcon Cells	2.02536e-05	1	CAVTPYNQGGKLIF	AGACTCCCAGCCCAGTGATTCAGCCACCTACCTCTGTGCCGTCACCCCTTATAACCAGGGAGGAAAGCTTATCTTCGGACAG	TCRAV12-02	TCRDD02-01	TCRAJ23-01
	s6 Tcon Cells	2.02536e-05	1	SEELATGGFKTIF	CACAGAGACCCAACCTGAAGACTCGGCTGTCTACCTTTCAGAGGAGTTGGCAACTGGAGGCTTCAAAACTATCTTTGGAGCA	TCRAV13-01	unknown	TCRAJ09-01*01
	s6 Tcon Cells	2.02536e-05	1	CALSELSGAQKLVF	AGCCTCACAAGTCGTGGACTCAGCAGTATACTTCTGTGCTCTGAGTGAGCTAAGCGGAGCCCAGAAGCTGGTATTTGGCCAA	TCRAV19-01*01	TCRDD02-01	TCRAJ54-01*01
	s6 Tcon Cells	2.02536e-05	1	CALRATGANSKLTF	ATTTGCTCAAGAGGAAGACTCAGCCATGTATTACTGTGCTCTAAGAGCGACTGGAGCCAATAGTAAGCTGACATTTGGAAAA	TCRAV16-01*01	unknown	TCRAJ56-01*01
	s6 Tcon Cells	2.02536e-05	1	CALSGKIYQLIW	GAAACCATTTGCTCAAGAGGAAGACTCAGCCATGTATTACTGTGCTCTAAGTGGTAAAATCTATCAGTTAATCTGGGGCGCT	TCRAV16-01*01	TCRDD03-01	TCRAJ33-01*01
	s6 Tcon Cells	2.02536e-05	1	CAINQAGTALIF	CATCAGAGACTCACAGCCCAGTGATTCAGCCACCTACCTCTGTGCAATCAATCAGGCAGGAACTGCTCTGATCTTTGGGAAG	TCRAV12-03	unknown	TCRAJ15-01*01
	s6 Tcon Cells	2.02536e-05	1	CAFSPYSGAGSYQLTF	CCAGCCTGAAGACTCAGCCACATACCTCTGTGCCTTTAGCCCATACTCTGGGGCTGGGAGTTACCAACTCACTTTCGGGAAG	TCRAV24-01*01	TCRDD02-01	TCRAJ28-01*01
	s6 Tcon Cells	2.02536e-05	2	CAVSQGGSEKLVF	ACCCTCAGTCCATATAAGCGACACGGCTGAGTACTTCTGTGCTGTGAGTCAGGGCGGATCTGAAAAGCTGGTCTTTGGAAAG	TCRAV08-06	unknown	TCRAJ57-01*01
	s6 Tcon Cells	2.02536e-05	1	CAVSEQTGTYKYIF	CTCAGCCCATATGAGCGACGCGGCTGAGTACTTCTGTGCTGTGAGTGAACAGACAGGAACCTACAAATACATCTTTGGAACA	TCRAV08-04	unknown	TCRAJ40-01*01
	s6 Tcon Cells	2.02536e-05	1	CVVNPSSGTYKYIF	AGACTCCAAGCTCAGTGATTCAGCCACCTACCTCTGTGTGGTGAACCCTTCCTCAGGAACCTACAAATACATCTTTGGAACA	TCRAV12-01	unknown	TCRAJ40-01*01
	s6 Tcon Cells	2.02536e-05	1	CIVRARGATNKLIF	CCACGCTACGCTGAGAGACACTGCTGTGTACTATTGCATCGTCAGAGCTCGTGGTGCTACAAACAAGCTCATCTTTGGAACT	TCRAV26-01	unknown	TCRAJ32-01
	s6 Tcon Cells	2.02536e-05	1	CAVPGGGADGLTF	CAGAGACTCCCAGCCCAGTGATTCAGCCACCTACCTCTGTGCCGTGCCAGGAGGAGGTGCTGACGGACTCACCTTTGGCAAA	TCRAV12-02	unknown	TCRAJ45-01*01
	s6 Tcon Cells	2.02536e-05	1	CAASTTPYKYIF	CATCACAGAGACCCAACCTGAAGACTCGGCTGTCTACTTCTGTGCAGCAAGTACGACCCCCTACAAATACATCTTTGGAACA	TCRAV13-01	TCRDD02-01	TCRAJ40-01*01
	s6 Tcon Cells	2.02536e-05	1	CGTEIADTGRRALTF	CTCCCAGCTCAGTTACTCAGGAACCTACTTCTGCGGCACAGAGATTGCGGACACGGGCAGGAGAGCACTTACTTTTGGGAGT	TCRAV30-01	unknown	TCRAJ05-01*01
	s6 Tcon Cells	2.02536e-05	1	CAVSDVWVYPGTYKYIF	TATGAGCGACGCGGCTGAGTACTTCTGTGCTGTGAGTGATGTTTGGGTTTATCCAGGAACCTACAAATACATCTTTGGAACA	TCRAV08-04	TCRDD01-01	TCRAJ40-01*01
	s6 Tcon Cells	2.02536e-05	1	CAVPSGNTPLVF	CATTGCAGCTTCTCAGCCTGGTGACTCAGCCACCTACCTCTGTGCTGTGCCCTCAGGAAACACACCTCTTGTCTTTGGAAAG	TCRAV21-01	TCRDD02-01	TCRAJ29-01*01
	s6 Tcon Cells	2.02536e-05	1	CPFSMYSSASKIIF	CTCAGTTCAAGTGTCAGACTCAGCGGTGTACTTCTGTCCCTTTTCTATGTACAGCAGTGCTTCCAAGATAATCTTTGGATCA	TCRAV09-02	TCRDD02-01	TCRAJ03-01*01
	s6 Tcon Cells	2.02536e-05	1	CALVLSGYNKLIF	ACCATTTGCTCAAGAGGAAGACTCAGCCATGTATTACTGTGCTCTAGTTCTGAGTGGCTACAATAAGCTGATTTTTGGAGCA	TCRAV16-01*01	unknown	TCRAJ04-01*01
	s6 Tcon Cells	2.02536e-05	1	CAVDQQGRNQFYF	CACAGCTGCCGTGCATGACCTCTCTGCCACCTACTTCTGTGCCGTGGACCAGCAGGGGCGTAACCAGTTCTATTTTGGGACA	TCRAV39-01*01	TCRDD01-01	TCRAJ49-01*01
	s6 Tcon Cells	2.02536e-05	1	CVVSAARLMF	CCTGCTCATCAGAGACTCCAAGCTCAGTGATTCAGCCACCTACCTCTGTGTGGTGAGCGCTGCCAGACTCATGTTTGGAGAT	TCRAV12-01	TCRDD01-01	TCRAJ31-01*01
	s6 Tcon Cells	2.02536e-05	2	CAASKNFNKFYF	CATCACAGAGACCCAACCTGAAGACTCGGCTGTCTACTTCTGTGCAGCAAGTAAAAACTTCAACAAATTTTACTTTGGATCT	TCRAV13-01	unknown	TCRAJ21-01*01
	s6 Tcon Cells	2.02536e-05	1	CAFMKHRGGNRKFTF	CTCACAGCTGGGGGACACTGCGATGTATTTCTGTGCTTTCATGAAGCATAGGGGAGGAAACAGGAAATTTACATTTGGAATG	TCRAV38-01	TCRDD03-01	TCRAJ59-01*01
	s6 Tcon Cells	2.02536e-05	1	CAGPGSGYALNF	CATCACAGCCACCCAGACTACAGATGTAGGAACCTACTTCTGTGCAGGGCCGGGTTCCGGGTATGCACTCAACTTCGGCAAA	TCRAV25-01*01	TCRDD01-01	TCRAJ41-01*01
	s6 Tcon Cells	2.02536e-05	1	CAGQLDSGNTPLVF	AGCATCCATACCTAGTGATGTAGGCATCTACTTCTGTGCTGGGCAGCTCGATTCAGGAAACACACCTCTTGTCTTTGGAAAG	TCRAV35-01	unknown	TCRAJ29-01*01
	s6 Tcon Cells	2.02536e-05	1	CAGQLGGQKLLF	TATCTCAGCATCCATACCTAGTGATGTAGGCATCTACTTCTGTGCTGGGCAGCTCGGGGGCCAGAAGCTGCTCTTTGCAAGG	TCRAV35-01	TCRDD01-01	TCRAJ16-01*01
	s6 Tcon Cells	2.02536e-05	2	CAYRNSNSGYALNF	AGACTCACAGCTGGGGGATGCCGCGATGTATTTCTGTGCTTATAGGAACTCAAATTCCGGGTATGCACTCAACTTCGGCAAA	TCRAV38-02*01	unknown	TCRAJ41-01*01
	s6 Tcon Cells	2.02536e-05	1	CAVSAVF	ACGTAGTACTTTATACATTGCAGCTTCTCAGCCTGGTGACTCAGCCACCTACCTCTGTGCTGTGAGTGCGGTCTTTGGAAAG	TCRAV21-01	TCRDD01-01	TCRAJ57-01*01
	s6 Tcon Cells	2.02536e-05	1	CAVNRDPRPYSGAGSYQLTF	TTCAGCCACCTACCTCTGTGCCGTGAACCGGGACCCCCGCCCATACTCTGGGGCTGGGAGTTACCAACTCACTTTCGGGAAG	TCRAV12-02	TCRDD01-01	TCRAJ28-01*01
	s6 Tcon Cells	2.02536e-05	1	CILKNYGGSQGNLIF	TGCTACCTTGAGAGATGCTGCTGTGTACTACTGCATCCTGAAGAATTATGGAGGAAGCCAAGGAAATCTCATCTTTGGAAAA	TCRAV26-02	unknown	TCRAJ42-01*01
	s6 Tcon Cells	2.02536e-05	1	CAVPGTGNQFYF	CATCACAGCCTCCCATCCCAGAGACTCTGCCGTCTACATCTGTGCTGTCCCGGGGACCGGTAACCAGTTCTATTTTGGGACA	TCRAV41-01*01	TCRDD01-01	TCRAJ49-01*01
	s6 Tcon Cells	2.02536e-05	1	CGAEFTNSGYALNF	AGCCTCCCAGCCCAGCCATGCAGGCATCTACCTCTGTGGAGCAGAGTTCACAAATTCCGGGTATGCACTCAACTTCGGCAAA	TCRAV34-01*01	unknown	TCRAJ41-01*01
	s6 Tcon Cells	2.02536e-05	1	CAVRSVGNNDMRF	CACAGCCTCCCATCCCAGAGACTCTGCCGTCTACATCTGTGCTGTCAGATCGGTGGGCAACAATGACATGCGCTTTGGAGCA	TCRAV41-01*01	TCRDD01-01	TCRAJ43-01*01
	s6 Tcon Cells	2.02536e-05	1	CIISNFGNEKLTF	AGGCTCAGTTCAAGTGTCAGACTCAGCGGTGTACTTCTGCATTATATCTAACTTTGGAAATGAGAAATTAACCTTTGGGACT	TCRAV09-02	unknown	TCRAJ48-01*01
	s6 Tcon Cells	2.02536e-05	1	CASKGGADGLTF	CATTGCAGCTTCTCAGCCTGGTGACTCAGCCACCTACCTCTGTGCTTCGAAAGGAGGTGCTGACGGACTCACCTTTGGCAAA	TCRAV21-01	TCRDD03-01	TCRAJ45-01*01
	s6 Tcon Cells	2.02536e-05	1	CVARMDSSYKLIF	CAGAGACTCCAAGCTCAGTGATTCAGCCACCTACCTCTGTGTGGCCCGGATGGATAGCAGCTATAAATTGATCTTCGGGAGT	TCRAV12-01	TCRDD02-01	TCRAJ12-01*01
	s6 Tcon Cells	2.02536e-05	1	CAMRDSWGKLQF	CATCAGAGACTCACAGCCCAGTGATTCAGCCACCTACCTCTGTGCAATGAGGGACAGCTGGGGGAAATTGCAGTTTGGAGCA	TCRAV12-03	TCRDD01-01	TCRAJ24-01
	s6 Tcon Cells	2.02536e-05	1	CAANMNYGGSQGNLIF	CCATCCCAGAGACTCTGCCGTCTACATCTGTGCTGCCAACATGAATTATGGAGGAAGCCAAGGAAATCTCATCTTTGGAAAA	TCRAV41-01*01	TCRDD02-01	TCRAJ42-01*01
	s6 Tcon Cells	2.02536e-05	1	CALFYRVNRKLTF	CACAGCTGCCGTGCATGACCTCTCTGCCACCTACTTCTGTGCCCTTTTTTACCGGGTTAATAGGAAACTGACATTTGGAGCC	TCRAV39-01*01	TCRDD02-01	TCRAJ61-01*01
	s6 Tcon Cells	2.02536e-05	1	CAGHRNWGKLQF	TATCTCAGCATCCATACCTAGTGATGTAGGCATCTACTTCTGTGCTGGGCATAGGAACTGGGGGAAATTGCAGTTTGGAGCA	TCRAV35-01	TCRDD01-01	TCRAJ24-01
	s6 Tcon Cells	2.02536e-05	1	CAMREGPDNNARLMF	TTCACAACTGGGGGACTCAGCAATGTACTTCTGTGCAATGAGAGAGGGTCCCGATAACAATGCCAGACTCATGTTTGGAGAT	TCRAV14-01	TCRDD02-01	TCRAJ31-01*01
	s6 Tcon Cells	2.02536e-05	1	CAVRPRSSNTGKLIF	TTCTCAGCCTGGTGACTCAGCCACCTACCTCTGTGCTGTGAGGCCCCGCTCTAGCAACACAGGCAAACTAATCTTTGGGCAA	TCRAV21-01	TCRDD02-01	TCRAJ37-01
	s6 Tcon Cells	2.02536e-05	1	CLLGAPDARLMF	GAAATATTCAGTCCAGGTATCAGACTCAGCCGTGTACTACTGTCTTCTGGGAGCACCTGATGCCAGACTCATGTTTGGAGAT	TCRAV40-01*01	unknown	TCRAJ31-01*01
	s6 Tcon Cells	2.02536e-05	1	CAVPLFYF	TATTTCTCTGCTCATCAGAGACTCCCAGCCCAGTGATTCAGCCACCTACCTCTGTGCCGTGCCTTTATTTTACTTTGGATCT	TCRAV12-02	TCRDD02-01	TCRAJ21-01*01
	s6 Tcon Cells	2.02536e-05	1	CARILSGTYKYIF	CACGGCTTCCCGGGCAGCAGACACTGCTTCTTACTTCTGTGCTAGAATCCTCTCAGGAACCTACAAATACATCTTTGGAACA	TCRAV17-01*01	TCRDD02-01	TCRAJ40-01*01
	s6 Tcon Cells	2.02536e-05	1	CATDAWETSGSRLTF	TTCCCGGGCAGCAGACACTGCTTCTTACTTCTGTGCTACGGACGCTTGGGAAACCAGTGGCTCTAGGTTGACCTTTGGGGAA	TCRAV17-01*01	unknown	TCRAJ58-01*01
	s6 Tcon Cells	2.02536e-05	1	CAEIIVGNQFYF	AATTGCAGCTACTCAACCTGGAGACTCAGCTGTCTACTTTTGTGCAGAGATAATAGTCGGTAACCAGTTCTATTTTGGGACA	TCRAV13-02	TCRDD03-01	TCRAJ49-01*01
	s6 Tcon Cells	2.02536e-05	1	CVVSLNFGNEKLTF	CTCAGCCCATATGAGCGACGCGGCTGAGTACTTCTGTGTTGTGAGTCTTAACTTTGGAAATGAGAAATTAACCTTTGGGACT	TCRAV08-02	unknown	TCRAJ48-01*01
	s6 Tcon Cells	2.02536e-05	1	CAYRVRDDKIIF	GATCTCAGACTCACAGCTGGGGGATGCCGCGATGTATTTCTGTGCTTATAGAGTCAGAGATGACAAGATCATCTTTGGAAAA	TCRAV38-02*01	TCRDD03-01	TCRAJ30-01*01
	s6 Tcon Cells	2.02536e-05	1	CAGYQGAQKLVF	CATCAGAGACTCCCAGCCCAGTGATTCAGCCACCTACCTCTGTGCCGGTTATCAGGGAGCCCAGAAGCTGGTATTTGGCCAA	TCRAV12-02	unknown	TCRAJ54-01*01
	s6 Tcon Cells	2.02536e-05	1	CAGRAANSGNTPLVF	ATCCATACCTAGTGATGTAGGCATCTACTTCTGTGCTGGGCGGGCTGCGAATTCAGGAAACACACCTCTTGTCTTTGGAAAG	TCRAV35-01	TCRDD01-01	TCRAJ29-01*01
	s6 Tcon Cells	2.02536e-05	1	CAVKSADMRF	TCTGCTCATCAGAGACTCCCAGCCCAGTGATTCAGCCACCTACCTCTGTGCCGTGAAGTCGGCTGACATGCGCTTTGGAGCA	TCRAV12-02	unknown	TCRAJ43-01*01
	s6 Tcon Cells	2.02536e-05	1	CALVGAAGNKLTF	AGGCTCAGTTCAAGTGTCAGACTCAGCGGTGTACTTCTGTGCTCTCGTCGGAGCTGCAGGCAACAAGCTAACTTTTGGAGGA	TCRAV09-02	unknown	TCRAJ17-01*01
	s6 Tcon Cells	2.02536e-05	1	CAASRGGSYIPTF	CACAGAGACCCAACCTGAAGACTCGGCTGTCTACTTCTGTGCAGCAAGTCGAGGAGGAAGCTACATACCTACATTTGGAAGA	TCRAV13-01	TCRDD01-01	TCRAJ06-01*01
	s6 Tcon Cells	2.02536e-05	1	CAVEGGGSYIPTF	TTCCTCTTCCCAGACCACAGACTCAGGCGTTTATTTCTGTGCTGTGGAAGGAGGAGGAAGCTACATACCTACATTTGGAAGA	TCRAV22-01*01	unknown	TCRAJ06-01*01
	s6 Tcon Cells	2.02536e-05	1	CAGQLSNTGKLIF	CTCAGCATCCATACCTAGTGATGTAGGCATCTACTTCTGTGCTGGGCAGCTTTCTAACACAGGCAAACTAATCTTTGGGCAA	TCRAV35-01	TCRDD02-01	TCRAJ37-01
	s6 Tcon Cells	2.02536e-05	1	CAVNVGKVIF	TCTGCTCATCAGAGACTCCCAGCCCAGTGATTCAGCCACCTACCTCTGTGCCGTGAACGTTGGCAAGGTGATATTTGGGCCA	TCRAV12-02	unknown	TCRAJ50-01*01
	s6 Tcon Cells	2.02536e-05	1	CARLTPGAGSYQLTF	CTCACAGCCCAGTGATTCAGCCACCTACCTCTGTGCCAGGCTCACTCCTGGGGCTGGGAGTTACCAACTCACTTTCGGGAAG	TCRAV12-03	TCRDD01-01	TCRAJ28-01*01
	s6 Tcon Cells	2.02536e-05	1	CVVVDSSYKLIF	CATCAGAGACTCCAAGCTCAGTGATTCAGCCACCTACCTCTGTGTGGTGGTGGATAGCAGCTATAAATTGATCTTCGGGAGT	TCRAV12-01	unknown	TCRAJ12-01*01
	s6 Tcon Cells	2.02536e-05	1	CVVSPPTVSGNTPLVF	CCATATGAGCGACGCGGCTGAGTACTTCTGTGTTGTGAGTCCTCCAACGGTGTCAGGAAACACACCTCTTGTCTTTGGAAAG	TCRAV08-02	unknown	TCRAJ29-01*01
	s6 Tcon Cells	2.02536e-05	1	CATTDRTGGFKTIF	GGCTTCCCGGGCAGCAGACACTGCTTCTTACTTCTGTGCTACAACTGACCGAACTGGAGGCTTCAAAACTATCTTTGGAGCA	TCRAV17-01*01	TCRDD01-01	TCRAJ09-01*01
	s6 Tcon Cells	2.02536e-05	1	CAMREGLYNQGGKLIF	ACAACTGGGGGACTCAGCAATGTACTTCTGTGCAATGAGAGAGGGACTTTATAACCAGGGAGGAAAGCTTATCTTCGGACAG	TCRAV14-01	unknown	TCRAJ23-01
	s6 Tcon Cells	2.02536e-05	1	CAAGRNTGGFKTIF	AGAGACCCAACCTGAAGACTCGGCTGTCTACTTCTGTGCAGCGGGCCGAAATACTGGAGGCTTCAAAACTATCTTTGGAGCA	TCRAV13-01	TCRDD01-01	TCRAJ09-01*01
	s6 Tcon Cells	2.02536e-05	1	CALDDDYKLSF	AACCATTTCAGCCTTACAGCTAGAAGATTCAGCAAAGTACTTTTGTGCTCTTGATGACGACTACAAGCTCAGCTTTGGAGCC	TCRDV01-01*01	unknown	TCRAJ20-01*01
	s6 Tcon Cells	2.02536e-05	1	CALIGREKLTF	GAAGAAACCATTTGCTCAAGAGGAAGACTCAGCCATGTATTACTGTGCTCTAATAGGACGTGAGAAATTAACCTTTGGGACT	TCRAV16-01*01	unknown	TCRAJ48-01*01
	s6 Tcon Cells	2.02536e-05	1	CAAVNSGNTPLVF	CACAGAGACCCAACCTGAAGACTCGGCTGTCTACTTCTGTGCAGCGGTCAATTCAGGAAACACACCTCTTGTCTTTGGAAAG	TCRAV13-01	unknown	TCRAJ29-01*01
	s6 Tcon Cells	2.02536e-05	1	CAYRSPNSGYALNF	AGACTCACAGCTGGGGGATGCCGCGATGTATTTCTGTGCTTATAGGAGCCCGAATTCCGGGTATGCACTCAACTTCGGCAAA	TCRAV38-02*01	unknown	TCRAJ41-01*01
	s6 Tcon Cells	2.02536e-05	2	CATDGGSNYKLTF	CACGGCTTCCCGGGCAGCAGACACTGCTTCTTACTTCTGTGCTACGGACGGGGGTAGCAACTATAAACTGACATTTGGAAAA	TCRAV17-01*01	unknown	TCRAJ53-01*01
	s6 Tcon Cells	2.02536e-05	1	CAASIHNNARLMF	CATGGATTCCCAGCCTGGAGACTCAGCCACCTACTTCTGTGCAGCAAGCATCCATAACAATGCCAGACTCATGTTTGGAGAT	TCRAV23-01	TCRDD02-01	TCRAJ31-01*01
	s6 Tcon Cells	2.02536e-05	1	CIVSPANYGQNFVF	CCACGCTACGCTGAGAGACACTGCTGTGTACTATTGCATCGTCAGCCCCGCTAACTATGGTCAGAATTTTGTCTTTGGTCCC	TCRAV26-01	TCRDD02-01	TCRAJ26-01*01
	s6 Tcon Cells	2.02536e-05	1	CACPAYWVALTAQLFF	ATCAGAGAGAGATGAAGGGTCTTACTACTGTGCCTGTCCCGCCTACTGGGTTGCTTTGACAGCACAACTCTTCTTTGGAAAG	TCRDV02-01	TCRDD01-01	TCRDJ02-01*01
	s6 Tcon Cells	2.02536e-05	1	CATTVGNTPLVF	CATCAGAGACTCACAGCCCAGTGATTCAGCCACCTACCTCTGTGCAACTACGGTAGGAAACACACCTCTTGTCTTTGGAAAG	TCRAV12-03	unknown	TCRAJ29-01*01
	s6 Tcon Cells	2.02536e-05	1	CALYGGGTSYGKLTF	TGCTCAAGAGGAAGACTCAGCCATGTATTACTGTGCTCTATACGGAGGTGGTACTAGCTATGGAAAGCTGACATTTGGACAA	TCRAV16-01*01	TCRDD01-01	TCRAJ52-01*01
	s6 Tcon Cells	2.02536e-05	1	CVVNGRSNFGNEKLTF	CAAGCTCAGTGATTCAGCCACCTACCTCTGTGTGGTGAACGGGAGATCTAACTTTGGAAATGAGAAATTAACCTTTGGGACT	TCRAV12-01	TCRDD01-01	TCRAJ48-01*01
	s6 Tcon Cells	2.02536e-05	1	CALTDYNQGGKLIF	CTCAGTTCAAGTGTCAGACTCAGCGGTGTACTTCTGTGCTCTGACTGATTATAACCAGGGAGGAAAGCTTATCTTCGGACAG	TCRAV09-02	unknown	TCRAJ23-01
	s6 Tcon Cells	2.02536e-05	1	CAVVSRVNRKLTF	TTCCTCTTCCCAGACCACAGACTCAGGCGTTTATTTCTGTGCTGTGGTGAGCCGGGTTAATAGGAAACTGACATTTGGAGCC	TCRAV22-01*01	unknown	TCRAJ61-01*01
	s6 Tcon Cells	2.02536e-05	1	CILRDEDAGNMLTF	CCGTGCTACCTTGAGAGATGCTGCTGTGTACTACTGCATCCTGAGAGACGAGGATGCAGGCAACATGCTCACCTTTGGAGGG	TCRAV26-02	unknown	TCRAJ39-01*01
	s6 Tcon Cells	2.02536e-05	1	CAYRGMYSGGGADGLTF	GCTGGGGGATGCCGCGATGTATTTCTGTGCTTATAGGGGCATGTATTCAGGAGGAGGTGCTGACGGACTCACCTTTGGCAAA	TCRAV38-02*01	unknown	TCRAJ45-01*01
	s6 Tcon Cells	2.02536e-05	1	CVVTLADSWGKLQF	AGACTCCAAGCTCAGTGATTCAGCCACCTACCTCTGTGTGGTGACGCTAGCTGACAGCTGGGGGAAATTGCAGTTTGGAGCA	TCRAV12-01	TCRDD01-01	TCRAJ24-01
	s6 Tcon Cells	2.02536e-05	1	CALSDPTKTSYDKVIF	TCAAGTGTCAGACTCAGCGGTGTACTTCTGTGCTCTGAGTGATCCGACGAAAACCTCCTACGACAAGGTGATATTTGGGCCA	TCRAV09-02	TCRDD02-01	TCRAJ50-01*01
	s6 Tcon Cells	2.02536e-05	1	CAVLVGGGADGLTF	AGACTCCCAGCCCAGTGATTCAGCCACCTACCTCTGTGCCGTGCTCGTAGGGGGAGGTGCTGACGGACTCACCTTTGGCAAA	TCRAV12-02	unknown	TCRAJ45-01*01
	s6 Tcon Cells	2.02536e-05	1	CAPRYLQTGANNLFF	AGCCCAGCCTGGTGATACAGGCCTCTACCTCTGTGCACCGAGGTACCTCCAAACTGGGGCAAACAACCTCTTCTTTGGGACT	TCRAV27-01*01	TCRDD02-01	TCRAJ36-01*01
	s6 Tcon Cells	2.02536e-05	1	CAGPPSGSARQLTF	TGCAGCCCAGCCTGGTGATACAGGCCTCTACCTCTGTGCAGGACCACCTTCTGGTTCTGCAAGGCAACTGACCTTTGGATCT	TCRAV27-01*01	TCRDD02-01	TCRAJ22-01*01
	s6 Tcon Cells	2.02536e-05	1	CAASATYTGANSKLTF	CCAGCCTGGAGACTCTGCAGTGTACTTCTGTGCAGCAAGCGCCACCTATACTGGAGCCAATAGTAAGCTGACATTTGGAAAA	TCRAV29-01	TCRDD02-01	TCRAJ56-01*01
	s6 Tcon Cells	2.02536e-05	2	CAETSGNKLVF	GCAAATTGCAGCTACTCAACCTGGAGACTCAGCTGTCTACTTTTGTGCAGAGACTTCCGGAAACAAACTGGTCTTTGGCGCA	TCRAV13-02	TCRDD02-01	TCRAJ47-01*01
	s6 Tcon Cells	2.02536e-05	1	CAASEAGNQFYF	CATTGTGCCCTCCCAGCCTGGAGACTCTGCAGTGTACTTCTGTGCAGCAAGCGAAGCCGGTAACCAGTTCTATTTTGGGACA	TCRAV29-01	TCRDD03-01	TCRAJ49-01*01
	s6 Tcon Cells	2.02536e-05	1	CAASVFARGSQGNLIF	CCAGCCTGGAGACTCTGCAGTGTACTTCTGTGCAGCATCTGTATTTGCTCGAGGAAGCCAAGGAAATCTCATCTTTGGAAAA	TCRAV29-01	TCRDD01-01	TCRAJ42-01*01
	s6 Tcon Cells	2.02536e-05	1	CAGQFFAGTASKLTF	ATCCATACCTAGTGATGTAGGCATCTACTTCTGTGCTGGGCAGTTTTTTGCCGGCACTGCCAGTAAACTCACCTTTGGGACT	TCRAV35-01	TCRDD02-01	TCRAJ44-01*01
	s6 Tcon Cells	2.02536e-05	1	CAASRGSTLGRLYF	GCCCTCCCAGCCTGGAGACTCTGCAGTGTACTTCTGTGCAGCAAGCAGAGGCTCAACCCTGGGGAGGCTATACTTTGGAAGA	TCRAV29-01	unknown	TCRAJ18-01*01
	s6 Tcon Cells	2.02536e-05	1	CAVGKTGANSKLTF	CTCAGCCCATATGAGCGACGCGGCTGAGTACTTCTGTGCTGTGGGTAAAACTGGAGCCAATAGTAAGCTGACATTTGGAAAA	TCRAV08-04	unknown	TCRAJ56-01*01
	s6 Tcon Cells	2.02536e-05	2	CAATPSSGGYNKLIF	GACCCAACCTGAAGACTCGGCTGTCTACTTCTGTGCAGCCACCCCCTCTTCTGGTGGCTACAATAAGCTGATTTTTGGAGCA	TCRAV13-01	TCRDD02-01	TCRAJ04-01*01
	s6 Tcon Cells	2.02536e-05	1	CAASIDYYGQNFVF	AGAGACCCAACCTGAAGACTCGGCTGTCTACTTCTGTGCAGCAAGTATCGATTACTATGGTCAGAATTTTGTCTTTGGTCCC	TCRAV13-01	TCRDD02-01	TCRAJ26-01*01
	s6 Tcon Cells	2.02536e-05	1	CASRGGNQFYF	GCTCATCAGAGACTCCCAGCCCAGTGATTCAGCCACCTACCTCTGTGCCTCACGAGGGGGTAACCAGTTCTATTTTGGGACA	TCRAV12-02	TCRDD01-01	TCRAJ49-01*01
	s6 Tcon Cells	2.02536e-05	1	CALSEADSGYSTLTF	CTCACAAGTCGTGGACTCAGCAGTATACTTCTGTGCTCTGAGTGAGGCGGATTCAGGATACAGCACCCTCACCTTTGGGAAG	TCRAV19-01*01	unknown	TCRAJ11-01*01
	s6 Tcon Cells	2.02536e-05	1	CAFMTSGSARQLTF	AGACTCACAGCTGGGGGACACTGCGATGTATTTCTGTGCTTTCATGACTTCTGGTTCTGCAAGGCAACTGACCTTTGGATCT	TCRAV38-01	unknown	TCRAJ22-01*01
	s6 Tcon Cells	2.02536e-05	1	CAEKVGGYNKLIF	TGCAGCTACTCAACCTGGAGACTCAGCTGTCTACTTTTGTGCAGAGAAGGTGGGTGGCTACAATAAGCTGATTTTTGGAGCA	TCRAV13-02	unknown	TCRAJ04-01*01
	s6 Tcon Cells	2.02536e-05	1	CALPRGQTGANNLFF	ATCCCAGCCTGAAGACTCAGCCACATACCTCTGTGCCTTGCCCCGCGGGCAAACTGGGGCAAACAACCTCTTCTTTGGGACT	TCRAV24-01*01	TCRDD01-01	TCRAJ36-01*01
	s6 Tcon Cells	2.02536e-05	1	CVVYRGAAGNKLTF	AGACTCCAAGCTCAGTGATTCAGCCACCTACCTCTGTGTGGTTTATCGGGGAGCTGCAGGCAACAAGCTAACTTTTGGAGGA	TCRAV12-01	TCRDD01-01	TCRAJ17-01*01
	s6 Tcon Cells	2.02536e-05	1	CIVISNAGNMLTF	GCCCCACGCTACGCTGAGAGACACTGCTGTGTACTATTGCATCGTCATCAGTAATGCAGGCAACATGCTCACCTTTGGAGGG	TCRAV26-01	TCRDD02-01	TCRAJ39-01*01
	s6 Tcon Cells	2.02536e-05	1	CVVNQDFGNEKLTF	AGACTCCAAGCTCAGTGATTCAGCCACCTACCTCTGTGTGGTGAACCAGGACTTTGGAAATGAGAAATTAACCTTTGGGACT	TCRAV12-01	unknown	TCRAJ48-01*01
	s6 Tcon Cells	2.02536e-05	1	CVVRPPLTNISNFGNEKLTF	TTCAGCCACCTACCTCTGTGTGGTGAGACCTCCTCTGACTAATATATCTAACTTTGGAAATGAGAAATTAACCTTTGGGACT	TCRAV12-01	unknown	TCRAJ48-01*01
	s6 Tcon Cells	2.02536e-05	1	CAVSVSSASKIIF	ACCCTCAGTCCATATAAGCGACACGGCTGAGTACTTCTGTGCTGTGAGTGTTAGCAGTGCTTCCAAGATAATCTTTGGATCA	TCRAV08-06	TCRDD02-01	TCRAJ03-01*01
	s6 Tcon Cells	2.02536e-05	1	CATVPSGTYKYIF	CACGGCTTCCCGGGCAGCAGACACTGCTTCTTACTTCTGTGCTACGGTCCCGTCGGGAACCTACAAATACATCTTTGGAACA	TCRAV17-01*01	TCRDD02-01	TCRAJ40-01*01
	s6 Tcon Cells	2.02536e-05	1	CAVGASYGNNRLAF	CTCTGTGCATTGGAGTGATGCTGCTGAGTACTTCTGTGCTGTGGGTGCCTCCTATGGGAACAACAGACTCGCTTTTGGGAAG	TCRAV08-03	unknown	TCRAJ07-01*01
	s6 Tcon Cells	2.02536e-05	1	CAVSEEGAQKLVF	ACCCTCAGTCCATATAAGCGACACGGCTGAGTACTTCTGTGCTGTGAGTGAAGAGGGAGCCCAGAAGCTGGTATTTGGCCAA	TCRAV08-06	TCRDD03-01	TCRAJ54-01*01
	s6 Tcon Cells	2.02536e-05	1	CAVTPYSSASKIIF	CTCAGTCCATATAAGCGACACGGCTGAGTACTTCTGTGCTGTGACCCCGTACAGCAGTGCTTCCAAGATAATCTTTGGATCA	TCRAV08-06	TCRDD02-01	TCRAJ03-01*01
	s6 Tcon Cells	2.02536e-05	1	CAVSPNNAGNMLTF	CTCTGTGCAGTGGAGTGACACAGCTGAGTACTTCTGTGCCGTGAGCCCCAATAATGCAGGCAACATGCTCACCTTTGGAGGG	TCRAV08-01	TCRDD02-01	TCRAJ39-01*01
	s6 Tcon Cells	2.02536e-05	1	CAPLYSSASKIIF	CACAGAGACCCAACCTGAAGACTCGGCTGTCTACTTCTGTGCACCTCTGTACAGCAGTGCTTCCAAGATAATCTTTGGATCA	TCRAV13-01	TCRDD02-01	TCRAJ03-01*01
	s6 Tcon Cells	2.02536e-05	1	CAASDAGGYQKVTF	GGATTCCCAGCCTGGAGACTCAGCCACCTACTTCTGTGCAGCAAGCGATGCCGGGGGTTACCAGAAAGTTACCTTTGGAACT	TCRAV23-01	TCRDD01-01	TCRAJ13-01*02
	s6 Tcon Cells	2.02536e-05	1	CAVRDHQTGANNLFF	TGCCCTTGTGAGCGACTCCGCTTTGTACTTCTGTGCTGTGAGAGACCATCAAACTGGGGCAAACAACCTCTTCTTTGGGACT	TCRAV03-01	TCRDD02-01	TCRAJ36-01*01
	s6 Tcon Cells	2.02536e-05	1	CAVPRSNDYKLSF	TTCCTCTTCCCAGACCACAGACTCAGGCGTTTATTTCTGTGCTGTCCCCCGTTCTAACGACTACAAGCTCAGCTTTGGAGCC	TCRAV22-01*01	TCRDD02-01	TCRAJ20-01*01
	s6 Tcon Cells	2.02536e-05	1	CAASSFIGNVLHC	CACAGAGACCCAACCTGAAGACTCGGCTGTCTACTTCTGTGCAGCAAGCTCCTTCATTGGGAATGTGCTGCATTGCGGGTCC	TCRAV13-01	TCRDD02-01	TCRAJ35-01*01
	s6 Tcon Cells	2.02536e-05	1	CALDGTSQGNLIF	CACAGCCTCCCAGCCTGCAGACTCAGCTACCTACCTCTGTGCTCTAGACGGGACGAGCCAAGGAAATCTCATCTTTGGAAAA	TCRAV06-01	TCRDD01-01	TCRAJ42-01*01
	s6 Tcon Cells	2.02536e-05	1	CAVGGNQGGKLIF	ACAGGAGCTCCAGATGAAAGACTCTGCCTCTTACTTCTGCGCTGTTGGAGGTAACCAGGGAGGAAAGCTTATCTTCGGACAG	TCRAV01-01	TCRDD01-01	TCRAJ23-01
	s6 Tcon Cells	2.02536e-05	2	CAASRGGSNYKLTF	GGATTCCCAGCCTGGAGACTCAGCCACCTACTTCTGTGCAGCAAGCCGTGGAGGTAGCAACTATAAACTGACATTTGGAAAA	TCRAV23-01	unknown	TCRAJ53-01*01
	s6 Tcon Cells	2.02536e-05	1	CALRSNFGNEKLTF	AGACTCACAGCTGGGGGATGCCGCGATGTATTTCTGTGCTTTACGATCTAACTTTGGAAATGAGAAATTAACCTTTGGGACT	TCRAV38-02*01	TCRDD01-01	TCRAJ48-01*01
	s6 Tcon Cells	2.02536e-05	1	CAFMNHENRDDKIIF	CTCACAGCTGGGGGACACTGCGATGTATTTCTGTGCTTTCATGAACCACGAGAACAGAGATGACAAGATCATCTTTGGAAAA	TCRAV38-01	unknown	TCRAJ30-01*01
	s6 Tcon Cells	2.02536e-05	1	CAVSYNQGGKLIF	CAGAGACTCCCAGCCCAGTGATTCAGCCACCTACCTCTGTGCCGTGAGTTATAACCAGGGAGGAAAGCTTATCTTCGGACAG	TCRAV12-02	unknown	TCRAJ23-01
	s6 Tcon Cells	2.02536e-05	1	CIVRVHGSSNTGKLIF	TACGCTGAGAGACACTGCTGTGTACTATTGCATCGTCAGAGTACATGGCTCTAGCAACACAGGCAAACTAATCTTTGGGCAA	TCRAV26-01	unknown	TCRAJ37-01
	s6 Tcon Cells	2.02536e-05	1	GGYQKVTF	TAGTACTTTATACATTGCAGCTTCTCAGCCTGGTGACTCAGCCACCTACCCGGGGGGTTACCAGAAAGTTACCTTTGGAACT	TCRAV21-01	unknown	TCRAJ13-01*02
	s6 Tcon Cells	2.02536e-05	1	CAASDPQGGSEKLVF	GACCCAACCTGAAGACTCGGCTGTCTACTTCTGTGCAGCAAGTGATCCCCAGGGCGGATCTGAAAAGCTGGTCTTTGGAAAG	TCRAV13-01	TCRDD01-01	TCRAJ57-01*01
	s6 Tcon Cells	2.02536e-05	2	CAVVDSNYQLIW	TTTGAAGGAGCTCCAGATGAAAGACTCTGCCTCTTACCTCTGTGCTGTTGTGGATAGCAACTATCAGTTAATCTGGGGCGCT	TCRAV01-02	TCRDD01-01	TCRAJ33-01*01
	s6 Tcon Cells	2.02536e-05	1	CAANSGGHSGGGADGLTF	TGGAGACTCAGCCACCTACTTCTGTGCAGCAAACTCCGGGGGTCATTCAGGAGGAGGTGCTGACGGACTCACCTTTGGCAAA	TCRAV23-01	TCRDD01-01	TCRAJ45-01*01
	s6 Tcon Cells	2.02536e-05	2	CAVRDWGGKLIF	TTTGAAGGAGCTCCAGATGAAAGACTCTGCCTCTTACCTCTGTGCTGTGAGAGACTGGGGAGGAAAGCTTATCTTCGGACAG	TCRAV01-02	TCRDD01-01	TCRAJ23-01
	s6 Tcon Cells	2.02536e-05	1	CALSSNSGNTPLVF	CTCAGTTCAAGTGTCAGACTCAGCGGTGTACTTCTGTGCTCTGAGTTCTAATTCAGGAAACACACCTCTTGTCTTTGGAAAG	TCRAV09-02	unknown	TCRAJ29-01*01
	s6 Tcon Cells	2.02536e-05	1	CAALSGGSYIPTF	CATGGATTCCCAGCCTGGAGACTCAGCCACCTACTTCTGTGCAGCACTATCAGGAGGAAGCTACATACCTACATTTGGAAGA	TCRAV23-01	unknown	TCRAJ06-01*01
	s6 Tcon Cells	2.02536e-05	1	CAMREFDSWGKLQF	CGCTTCACAACTGGGGGACTCAGCAATGTACTTCTGTGCAATGAGAGAGTTCGACAGCTGGGGGAAATTGCAGTTTGGAGCA	TCRAV14-01	TCRDD01-01	TCRAJ24-01
	s6 Tcon Cells	2.02536e-05	1	CAASEDTGTASKLTF	CTCCCAGCCTGGAGACTCTGCAGTGTACTTCTGTGCAGCAAGCGAGGATACCGGCACTGCCAGTAAACTCACCTTTGGGACT	TCRAV29-01	unknown	TCRAJ44-01*01
	s6 Tcon Cells	2.02536e-05	1	CAVNAGNNRKLIW	ACCCTCTGTGCAGTGGAGTGACACAGCTGAGTACTTCTGTGCTGTTAATGCTGGCAACAACCGTAAGCTGATTTGGGGATTG	TCRAV08-01	unknown	TCRAJ38-01*01
	s6 Tcon Cells	2.02536e-05	2	CAYRSLYSGGNTGNQFYF	GGGGGATGCCGCGATGTATTTCTGTGCTTATAGGAGCTTATATTCGGGTGGAAACACCGGTAACCAGTTCTATTTTGGGACA	TCRAV38-02*01	unknown	TCRAJ49-01*01
	s6 Tcon Cells	2.02536e-05	1	CAASKDYKLSF	GCACATCACAGAGACCCAACCTGAAGACTCGGCTGTCTACTTCTGTGCAGCAAGTAAAGACTACAAGCTCAGCTTTGGAGCC	TCRAV13-01	unknown	TCRAJ20-01*01
	s6 Tcon Cells	2.02536e-05	1	CAMAASGGYQKVTF	CGCTTCACAACTGGGGGACTCAGCAATGTACTTCTGTGCAATGGCCGCTTCTGGGGGTTACCAGAAAGTTACCTTTGGAACT	TCRAV14-01	unknown	TCRAJ13-01*02
	s6 Tcon Cells	2.02536e-05	1	CAMRESNNAGNMLTF	TTCACAACTGGGGGACTCAGCAATGTACTTCTGTGCAATGAGAGAGTCCAATAATGCAGGCAACATGCTCACCTTTGGAGGG	TCRAV14-01	TCRDD02-01	TCRAJ39-01*01
	s6 Tcon Cells	2.02536e-05	1	CAASARGNTGKLIF	GCCCTCCCAGCCTGGAGACTCTGCAGTGTACTTCTGTGCAGCAAGCGCGCGTGGCAACACAGGCAAACTAATCTTTGGGCAA	TCRAV29-01	TCRDD01-01	TCRAJ37-01
	s6 Tcon Cells	2.02536e-05	1	CAVTRLFNAGGTSYGKLTF	TGATTCAGCCACCTACCTCTGTGCCGTGACCCGTTTGTTTAATGCTGGTGGTACTAGCTATGGAAAGCTGACATTTGGACAA	TCRAV12-02	unknown	TCRAJ52-01*01
	s6 Tcon Cells	2.02536e-05	1	CAARNNNARLMF	GAAACCCTCTGTGCAGTGGAGTGACACAGCTGAGTACTTCTGTGCCGCCCGGAATAACAATGCCAGACTCATGTTTGGAGAT	TCRAV08-01	TCRDD02-01	TCRAJ31-01*01
	s6 Tcon Cells	2.02536e-05	1	CAARDTGRRALTF	CACAGAGACCCAACCTGAAGACTCGGCTGTCTACTTCTGTGCAGCAAGGGACACGGGCAGGAGAGCACTTACTTTTGGGAGT	TCRAV13-01	unknown	TCRAJ05-01*01
	s6 Tcon Cells	2.02536e-05	1	CALKGSGQTGANNLFF	ACAAGTCGTGGACTCAGCAGTATACTTCTGTGCTCTGAAGGGGTCTGGTCAAACTGGGGCAAACAACCTCTTCTTTGGGACT	TCRAV19-01*01	TCRDD01-01	TCRAJ36-01*01
	s6 Tcon Cells	2.02536e-05	1	CAVTHSGTYKYIF	CAGAGACTCCCAGCCCAGTGATTCAGCCACCTACCTCTGTGCCGTGACCCACTCAGGAACCTACAAATACATCTTTGGAACA	TCRAV12-02	TCRDD02-01	TCRAJ40-01*01
	s6 Tcon Cells	2.02536e-05	1	CAYRSASGANSKLTF	CTCACAGCTGGGGGATGCCGCGATGTATTTCTGTGCTTATAGGAGCGCCTCTGGAGCCAATAGTAAGCTGACATTTGGAAAA	TCRAV38-02*01	TCRDD02-01	TCRAJ56-01*01
	s6 Tcon Cells	2.00427e-05	1	CAMREGRNTGNQFYF	TTCACAACTGGGGGACTCAGCAATGTACTTCTGTGCAATGAGAGAGGGAAGGAACACCGGTAACCAGTTCTATTTTGGGACA	TCRAV14-01	TCRDD03-01	TCRAJ49-01*01
	s6 Tcon Cells	2.00427e-05	1	CAILLYNFNKFYF	CAGAGACTCACAGCCCAGTGATTCAGCCACCTACCTCTGTGCAATTCTCTTATACAACTTCAACAAATTTTACTTTGGATCT	TCRAV12-03	TCRDD02-01	TCRAJ21-01*01
	s6 Tcon Cells	2.00427e-05	1	CAGPNTNAGKSTF	CTCAGCATCCATACCTAGTGATGTAGGCATCTACTTCTGTGCTGGACCCAACACCAATGCAGGCAAATCAACCTTTGGGGAT	TCRAV35-01	TCRDD02-01	TCRAJ27-01*01
	s6 Tcon Cells	2.00427e-05	1	CAEAPNQGGKLIF	TGCAGCTACTCAACCTGGAGACTCAGCTGTCTACTTTTGTGCAGAGGCCCCTAACCAGGGAGGAAAGCTTATCTTCGGACAG	TCRAV13-02	TCRDD02-01	TCRAJ23-01
	s6 Tcon Cells	2.00427e-05	1	CALTIYGGSQGNLIF	AGTTCAAGTGTCAGACTCAGCGGTGTACTTCTGTGCTCTGACAATTTATGGAGGAAGCCAAGGAAATCTCATCTTTGGAAAA	TCRAV09-02	TCRDD02-01	TCRAJ42-01*01
	s6 Tcon Cells	2.00427e-05	1	CAYRRRDDYKLSF	CTCAGACTCACAGCTGGGGGATGCCGCGATGTATTTCTGTGCTTATAGGAGGAGAGACGACTACAAGCTCAGCTTTGGAGCC	TCRAV38-02*01	unknown	TCRAJ20-01*01
	s6 Tcon Cells	2.00427e-05	1	CAFMKHGGAQKLVF	AGACTCACAGCTGGGGGACACTGCGATGTATTTCTGTGCTTTCATGAAGCATGGGGGAGCCCAGAAGCTGGTATTTGGCCAA	TCRAV38-01	TCRDD01-01	TCRAJ54-01*01
	s6 Tcon Cells	2.00427e-05	1	CAVDMIGSQGNLIF	AGCTGCCGTGCATGACCTCTCTGCCACCTACTTCTGTGCCGTGGACATGATAGGAAGCCAAGGAAATCTCATCTTTGGAAAA	TCRAV39-01*01	TCRDD01-01	TCRAJ42-01*01
	s6 Tcon Cells	2.00427e-05	1	CGAQSGGGADGLTF	AGCCTCCCAGCCCAGCCATGCAGGCATCTACCTCTGTGGAGCCCAATCAGGAGGAGGTGCTGACGGACTCACCTTTGGCAAA	TCRAV34-01*01	TCRDD02-01	TCRAJ45-01*01
	s6 Tcon Cells	2.00427e-05	1	CAVRGTGGFKTIF	TGCAGCTTCTCAGCCTGGTGACTCAGCCACCTACCTCTGTGCTGTGCGAGGGACTGGAGGCTTCAAAACTATCTTTGGAGCA	TCRAV21-01	TCRDD01-01	TCRAJ09-01*01
	s6 Tcon Cells	2.00427e-05	1	CAVSVMNSGYSTLTF	AGCCCATATGAGCGACGCGGCTGAGTACTTCTGTGCTGTGAGTGTAATGAATTCAGGATACAGCACCCTCACCTTTGGGAAG	TCRAV08-04	unknown	TCRAJ11-01*01
	s6 Tcon Cells	2.00427e-05	1	CAVDRFGNEKLTF	CACAGCCTCCCATCCCAGAGACTCTGCCGTCTACATCTGTGCTGTCGACCGCTTTGGAAATGAGAAATTAACCTTTGGGACT	TCRAV41-01*01	TCRDD02-01	TCRAJ48-01*01
	s6 Tcon Cells	2.00427e-05	1	CATFINTGTASKLTF	TTCCCGGGCAGCAGACACTGCTTCTTACTTCTGTGCTACGTTTATAAATACCGGCACTGCCAGTAAACTCACCTTTGGGACT	TCRAV17-01*01	unknown	TCRAJ44-01*01
	s6 Tcon Cells	2.00427e-05	1	CAGINYGGATNKLIF	AGCCCAGCCTGGTGATACAGGCCTCTACCTCTGTGCAGGAATAAATTATGGTGGTGCTACAAACAAGCTCATCTTTGGAACT	TCRAV27-01*01	unknown	TCRAJ32-01
	s6 Tcon Cells	2.00427e-05	1	CAFQYNNNDMRF	GATCTCAGACTCACAGCTGGGGGATGCCGCGATGTATTTCTGTGCTTTCCAGTACAATAACAATGACATGCGCTTTGGAGCA	TCRAV38-02*01	unknown	TCRAJ43-01*01
	s6 Tcon Cells	2.00427e-05	1	CAVSLGGGADGLTF	AGCTTCTCAGCCTGGTGACTCAGCCACCTACCTCTGTGCTGTGAGCCTAGGAGGAGGTGCTGACGGACTCACCTTTGGCAAA	TCRAV21-01	TCRDD02-01	TCRAJ45-01*01
	s6 Tcon Cells	2.00427e-05	1	CAVRPRSGSARQLTF	TGCCCTTGTGAGCGACTCCGCTTTGTACTTCTGTGCTGTGAGACCTCGTTCTGGTTCTGCAAGGCAACTGACCTTTGGATCT	TCRAV03-01	TCRDD02-01	TCRAJ22-01*01
	s6 Tcon Cells	2.00427e-05	1	CVVSDGGDNNDMRF	CTCAGCCCATATGAGCGACGCGGCTGAGTACTTCTGTGTTGTGAGTGATGGTGGCGATAACAATGACATGCGCTTTGGAGCA	TCRAV08-02	TCRDD01-01	TCRAJ43-01*01
	s6 Tcon Cells	2.00427e-05	1	CAARGAQKLVF	GCACATCACAGAGACCCAACCTGAAGACTCGGCTGTCTACTTCTGTGCAGCAAGGGGAGCCCAGAAGCTGGTATTTGGCCAA	TCRAV13-01	unknown	TCRAJ54-01*01
	s6 Tcon Cells	2.00427e-05	1	CAVSRLTGNQFYF	TGCAGCTTCTCAGCCTGGTGACTCAGCCACCTACCTCTGTGCTGTGAGCCGACTCACCGGTAACCAGTTCTATTTTGGGACA	TCRAV21-01	TCRDD01-01	TCRAJ49-01*01
	s6 Tcon Cells	2.00427e-05	1	CAASGGQNFVF	GCACATTGTGCCCTCCCAGCCTGGAGACTCTGCAGTGTACTTCTGTGCAGCAAGCGGAGGTCAGAATTTTGTCTTTGGTCCC	TCRAV29-01	unknown	TCRAJ26-01*01
	s6 Tcon Cells	2.00427e-05	1	CAVADSGAGSYQLTF	CACCCAGACCGGAGACTCGGCCGTCTACCTCTGTGCTGTGGCTGACTCTGGGGCTGGGAGTTACCAACTCACTTTCGGGAAG	TCRAV36-01	TCRDD01-01	TCRAJ28-01*01
	s6 Tcon Cells	2.00427e-05	1	CAFMKLYNNNNDMRF	CTCACAGCTGGGGGACACTGCGATGTATTTCTGTGCTTTCATGAAACTCTATAACAATAACAATGACATGCGCTTTGGAGCA	TCRAV38-01	unknown	TCRAJ43-01*01
	s6 Tcon Cells	2.00427e-05	1	CAFMKLGSGNTPLVF	CTCACAGCTGGGGGACACTGCGATGTATTTCTGTGCTTTCATGAAGCTCGGATCAGGAAACACACCTCTTGTCTTTGGAAAG	TCRAV38-01	TCRDD01-01	TCRAJ29-01*01
	s6 Tcon Cells	2.00427e-05	1	CVVIIYGGSQGNLIF	CTCCAAGCTCAGTGATTCAGCCACCTACCTCTGTGTGGTGATCATCTATGGAGGAAGCCAAGGAAATCTCATCTTTGGAAAA	TCRAV12-01	unknown	TCRAJ42-01*01
	s6 Tcon Cells	2.00427e-05	1	CIVRAPPGSSNTGKLIF	GCTGAGAGACACTGCTGTGTACTATTGCATCGTCAGAGCTCCGCCGGGCTCTAGCAACACAGGCAAACTAATCTTTGGGCAA	TCRAV26-01	TCRDD02-01	TCRAJ37-01
	s6 Tcon Cells	2.00427e-05	1	CAASPGSARQLTF	CACAGAGACCCAACCTGAAGACTCGGCTGTCTACTTCTGTGCAGCAAGCCCGGGTTCTGCAAGGCAACTGACCTTTGGATCT	TCRAV13-01	TCRDD02-01	TCRAJ22-01*01
	s6 Tcon Cells	2.00427e-05	1	CAVRDQDYQLIW	TTTGAAGGAGCTCCAGATGAAAGACTCTGCCTCTTACCTCTGTGCTGTGAGAGATCAGGACTATCAGTTAATCTGGGGCGCT	TCRAV01-02	unknown	TCRAJ33-01*01
	s6 Tcon Cells	2.00427e-05	1	CAVVEIGFGNVLHC	CTCTTCCCAGACCACAGACTCAGGCGTTTATTTCTGTGCTGTGGTTGAGATAGGCTTTGGGAATGTGCTGCATTGCGGGTCC	TCRAV22-01*01	unknown	TCRAJ35-01*01
	s6 Tcon Cells	2.00427e-05	1	CATDLQGGSEKLVF	GGCTTCCCGGGCAGCAGACACTGCTTCTTACTTCTGTGCTACGGACCTCCAGGGCGGATCTGAAAAGCTGGTCTTTGGAAAG	TCRAV17-01*01	unknown	TCRAJ57-01*01
	s6 Tcon Cells	2.00427e-05	1	CALSEPYTSGTYKYIF	ACAAGTCGTGGACTCAGCAGTATACTTCTGTGCTCTGAGTGAGCCGTATACCTCAGGAACCTACAAATACATCTTTGGAACA	TCRAV19-01*01	unknown	TCRAJ40-01*01
	s6 Tcon Cells	2.00427e-05	1	CAASGHNDMRF	GCACATTGTGCCCTCCCAGCCTGGAGACTCTGCAGTGTACTTCTGTGCAGCAAGCGGACACAATGACATGCGCTTTGGAGCA	TCRAV29-01	unknown	TCRAJ43-01*01
	s6 Tcon Cells	2.00427e-05	2	CAYTGANSKLTF	GATCTCAGACTCACAGCTGGGGGATGCCGCGATGTATTTCTGTGCTTATACTGGAGCCAATAGTAAGCTGACATTTGGAAAA	TCRAV38-02*01	unknown	TCRAJ56-01*01
	s6 Tcon Cells	2.00427e-05	1	CAMREDDNTDKLIF	CGCTTCACAACTGGGGGACTCAGCAATGTACTTCTGTGCAATGAGAGAGGATGATAACACCGACAAGCTCATCTTTGGGACT	TCRAV14-01	unknown	TCRAJ34-01*01
	s6 Tcon Cells	2.00427e-05	1	CALVNYGGSQGNLIF	AGTTCAAGTGTCAGACTCAGCGGTGTACTTCTGTGCTCTGGTCAATTATGGAGGAAGCCAAGGAAATCTCATCTTTGGAAAA	TCRAV09-02	unknown	TCRAJ42-01*01
	s6 Tcon Cells	2.00427e-05	1	CAFMKPPDTPNYGQNFVF	GGGGGACACTGCGATGTATTTCTGTGCTTTCATGAAGCCTCCGGATACTCCGAATTATGGTCAGAATTTTGTCTTTGGTCCC	TCRAV38-01	TCRDD01-01	TCRAJ26-01*01
	s6 Tcon Cells	2.00427e-05	1	CALDEGRDDKIIF	CACAGCCTCCCAGCCTGCAGACTCAGCTACCTACCTCTGTGCTCTAGACGAGGGAAGAGATGACAAGATCATCTTTGGAAAA	TCRAV06-01	TCRDD01-01	TCRAJ30-01*01
	s6 Tcon Cells	2.00427e-05	1	CALGRTGSSNTGKLIF	TCAAGTGTCAGACTCAGCGGTGTACTTCTGTGCTCTGGGGCGTACCGGCTCTAGCAACACAGGCAAACTAATCTTTGGGCAA	TCRAV09-02	TCRDD02-01	TCRAJ37-01
	s6 Tcon Cells	2.00427e-05	1	CVVGFQKLVF	CCTGACGAAACCCTCAGCCCATATGAGCGACGCGGCTGAGTACTTCTGTGTTGTCGGCTTTCAGAAACTTGTATTTGGAACT	TCRAV08-02	unknown	TCRAJ08-01*01
	s6 Tcon Cells	2.00427e-05	1	CVVSALYPGGFKTIF	CTCCCAGCTCAGCGATTCAGCCTCCTACATCTGTGTGGTGAGCGCATTGTACCCTGGAGGCTTCAAAACTATCTTTGGAGCA	TCRAV10-01*01	TCRDD02-01	TCRAJ09-01*01
	s6 Tcon Cells	2.00427e-05	1	CATDAITPQGGSEKLVF	GGCAGCAGACACTGCTTCTTACTTCTGTGCTACGGACGCTATTACTCCTCAGGGCGGATCTGAAAAGCTGGTCTTTGGAAAG	TCRAV17-01*01	unknown	TCRAJ57-01*01
	s6 Tcon Cells	2.00427e-05	1	CACRIQGAQKLVF	CTCAGACTCACAGCTGGGGGACACTGCGATGTATTTCTGTGCTTGCCGAATTCAGGGAGCCCAGAAGCTGGTATTTGGCCAA	TCRAV38-01	unknown	TCRAJ54-01*01
	s6 Tcon Cells	2.00427e-05	1	CALSGAGGQNFVF	ACCATTTGCTCAAGAGGAAGACTCAGCCATGTATTACTGTGCTCTAAGTGGGGCTGGCGGTCAGAATTTTGTCTTTGGTCCC	TCRAV16-01*01	TCRDD01-01	TCRAJ26-01*01
	s6 Tcon Cells	2.00427e-05	1	CAVPYSGAGSYQLTF	TTCCCAGACCACAGACTCAGGCGTTTATTTCTGTGCTGTCCCATACTCTGGGGCTGGGAGTTACCAACTCACTTTCGGGAAG	TCRAV22-01*01	TCRDD02-01	TCRAJ28-01*01
	s6 Tcon Cells	2.00427e-05	1	CAGQDTGRRALTF	TGCAGCTTCTCAGCCTGGTGACTCAGCCACCTACCTCTGTGCTGGCCAGGACACGGGCAGGAGAGCACTTACTTTTGGGAGT	TCRAV21-01	TCRDD02-01	TCRAJ05-01*01
	s6 Tcon Cells	2.00427e-05	1	CAPRYNAGNNRKLIW	TGCTCAAGAGGAAGACTCAGCCATGTATTACTGTGCTCCGCGGTATAATGCTGGCAACAACCGTAAGCTGATTTGGGGATTG	TCRAV16-01*01	unknown	TCRAJ38-01*01
	s6 Tcon Cells	2.00427e-05	1	CAASMEGNTPLVF	CATGGATTCCCAGCCTGGAGACTCAGCCACCTACTTCTGTGCAGCAAGCATGGAAGGAAACACACCTCTTGTCTTTGGAAAG	TCRAV23-01	TCRDD01-01	TCRAJ29-01*01
	s6 Tcon Cells	2.00427e-05	1	CAVSSTGNQFYF	GAAACCCTCAGCCCATATGAGCGACGCGGCTGAGTACTTCTGTGCTGTGAGTTCCACCGGTAACCAGTTCTATTTTGGGACA	TCRAV08-04	TCRDD02-01	TCRAJ49-01*01
	s6 Tcon Cells	2.00427e-05	1	CALLPPGFQKLVF	CACAGCCTCACAAGTCGTGGACTCAGCAGTATACTTCTGTGCTCTCCTACCCCCAGGCTTTCAGAAACTTGTATTTGGAACT	TCRAV19-01*01	TCRDD02-01	TCRAJ08-01*01
	s6 Tcon Cells	2.00427e-05	1	CASLSGSARQLTF	CAGAGACTCACAGCCCAGTGATTCAGCCACCTACCTCTGTGCATCCCTTTCTGGTTCTGCAAGGCAACTGACCTTTGGATCT	TCRAV12-03	TCRDD02-01	TCRAJ22-01*01
	s6 Tcon Cells	2.00427e-05	1	CAASRVLTF	CTCCCTGCACATCACAGAGACCCAACCTGAAGACTCGGCTGTCTACTTCTGTGCAGCAAGTAGAGTACTAACCTTTGGGACT	TCRAV13-01	TCRDD03-01	unknown
	s6 Tcon Cells	2.00427e-05	1	CAGGANFGNEKLTF	AGCCACCCAGACTACAGATGTAGGAACCTACTTCTGTGCAGGGGGGGCTAACTTTGGAAATGAGAAATTAACCTTTGGGACT	TCRAV25-01*01	TCRDD01-01	TCRAJ48-01*01
	s6 Tcon Cells	2.00427e-05	1	CAVSRGAGGTSYGKLTF	ACCTGAAGACTCGGCTGTCTACTTCTGTGCAGTATCTCGGGGTGCTGGTGGTACTAGCTATGGAAAGCTGACATTTGGACAA	TCRAV13-01	TCRDD01-01	TCRAJ52-01*01
	s6 Tcon Cells	2.00427e-05	1	CAFLGNTGKLIF	GATCTCAGACTCACAGCTGGGGGACACTGCGATGTATTTCTGTGCTTTCTTAGGCAACACAGGCAAACTAATCTTTGGGCAA	TCRAV38-01	unknown	TCRAJ37-01
	s6 Tcon Cells	2.00427e-05	1	CAASGVGGGADGLTF	CTCCCAGCCTGGAGACTCTGCAGTGTACTTCTGTGCAGCAAGCGGGGTGGGAGGAGGTGCTGACGGACTCACCTTTGGCAAA	TCRAV29-01	TCRDD01-01	TCRAJ45-01*01
	s6 Tcon Cells	2.00427e-05	1	CAARGDSGGYQKVTF	CTCCCAGCCTGGAGACTCTGCAGTGTACTTCTGTGCAGCAAGGGGGGATTCTGGGGGTTACCAGAAAGTTACCTTTGGAACT	TCRAV29-01	TCRDD01-01	TCRAJ13-01*02
	s6 Tcon Cells	2.00427e-05	1	CAVSYNAGNMLTF	ACCCTCAGCCCATATGAGCGACGCGGCTGAGTACTTCTGTGCTGTGAGTTATAATGCAGGCAACATGCTCACCTTTGGAGGG	TCRAV08-04	unknown	TCRAJ39-01*01
	s6 Tcon Cells	2.00427e-05	1	CAVTGGFKTIF	GTACATTTCCTCTTCCCAGACCACAGACTCAGGCGTTTATTTCTGTGCTGTTACTGGAGGCTTCAAAACTATCTTTGGAGCA	TCRAV22-01*01	unknown	TCRAJ09-01*01
	s6 Tcon Cells	2.00427e-05	1	CAGYGGTSYGKLTF	CTCTGTGCATTGGAGTGATGCTGCTGAGTACTTCTGTGCTGGGTATGGTGGTACTAGCTATGGAAAGCTGACATTTGGACAA	TCRAV08-03	unknown	TCRAJ52-01*01
	s6 Tcon Cells	2.00427e-05	1	CAASWNEKLTF	GCACATCACAGAGACCCAACCTGAAGACTCGGCTGTCTACTTCTGTGCAGCAAGTTGGAATGAGAAATTAACCTTTGGGACT	TCRAV13-01	unknown	TCRAJ48-01*01
	s6 Tcon Cells	2.00427e-05	1	CAHYSSASKIIF	CATCAAAGGATCCCAGCCTGAAGACTCAGCCACATACCTCTGTGCTCATTACAGCAGTGCTTCCAAGATAATCTTTGGATCA	TCRAV24-01*01	unknown	TCRAJ03-01*01
	s6 Tcon Cells	2.00427e-05	1	CALDGQKLLF	CTTGGAGAAAGGCTCAGTTCAAGTGTCAGACTCAGCGGTGTACTTCTGTGCTCTAGATGGCCAGAAGCTGCTCTTTGCAAGG	TCRAV09-02	unknown	TCRAJ16-01*01
	s6 Tcon Cells	2.00427e-05	1	CASRDLTNDYKLSF	AGACTCACAGCCCAGTGATTCAGCCACCTACCTCTGTGCAAGTAGGGATCTTACTAACGACTACAAGCTCAGCTTTGGAGCC	TCRAV12-03	TCRDD01-01	TCRAJ20-01*01
	s6 Tcon Cells	2.00427e-05	1	CALKGGQKLLF	GGAGAAAGGCTCAGTTCAAGTGTCAGACTCAGCGGTGTACTTCTGTGCTCTGAAGGGTGGCCAGAAGCTGCTCTTTGCAAGG	TCRAV09-02	TCRDD03-01	TCRAJ16-01*01
	s6 Tcon Cells	2.00427e-05	1	CALSEAENYGGSQGNLIF	CGTGGACTCAGCAGTATACTTCTGTGCTCTGAGTGAGGCGGAGAATTATGGAGGAAGCCAAGGAAATCTCATCTTTGGAAAA	TCRAV19-01*01	TCRDD01-01	TCRAJ42-01*01
	s6 Tcon Cells	2.00427e-05	1	CAVDRSSRLTF	CCACATCACAGCTGCCGTGCATGACCTCTCTGCCACCTACTTCTGTGCCGTGGACCGAAGCTCTAGGTTGACCTTTGGGGAA	TCRAV39-01*01	TCRDD03-01	TCRAJ58-01*01
	s6 Tcon Cells	2.00427e-05	1	CAVQATRSNYQLIW	AGCCCCTAAACCTGAAGACTCAGCCACTTATCTCTGTGCTGTGCAGGCGACGAGGAGCAACTATCAGTTAATCTGGGGCGCT	TCRAV20-01	TCRDD01-01	TCRAJ33-01*01
	s6 Tcon Cells	2.00427e-05	1	CAASGRSGGGADGLTF	CCAGCCTGGAGACTCTGCAGTGTACTTCTGTGCAGCAAGCGGAAGGTCAGGAGGAGGTGCTGACGGACTCACCTTTGGCAAA	TCRAV29-01	TCRDD03-01	TCRAJ45-01*01
	s6 Tcon Cells	2.00427e-05	1	CAVNANSGGYQKVTF	CTCCCAGCCCAGTGATTCAGCCACCTACCTCTGTGCCGTGAACGCCAATTCTGGGGGTTACCAGAAAGTTACCTTTGGAACT	TCRAV12-02	TCRDD02-01	TCRAJ13-01*02
	s6 Tcon Cells	2.00427e-05	1	CAASSNTGKLIF	CATCACAGAGACCCAACCTGAAGACTCGGCTGTCTACTTCTGTGCAGCATCTAGCAACACAGGCAAACTAATCTTTGGGCAA	TCRAV13-01	unknown	TCRAJ37-01
	s6 Tcon Cells	2.00427e-05	1	CAASDQGAQKLVF	TGTGCCCTCCCAGCCTGGAGACTCTGCAGTGTACTTCTGTGCAGCAAGCGACCAGGGAGCCCAGAAGCTGGTATTTGGCCAA	TCRAV29-01	unknown	TCRAJ54-01*01
	s6 Tcon Cells	2.00427e-05	1	CAMREGRETTSGTYKYIF	GGGGGACTCAGCAATGTACTTCTGTGCAATGAGAGAGGGGCGGGAAACTACCTCAGGAACCTACAAATACATCTTTGGAACA	TCRAV14-01	TCRDD01-01	TCRAJ40-01*01
	s6 Tcon Cells	2.00427e-05	1	CALQNNNDMRF	GAGGAAACCCTCTGTGCAGTGGAGTGACACAGCTGAGTACTTCTGTGCCTTACAAAATAACAATGACATGCGCTTTGGAGCA	TCRAV08-01	unknown	TCRAJ43-01*01
	s6 Tcon Cells	2.00427e-05	1	CADCGSARQLTF	AATTGCAGCTACTCAACCTGGAGACTCAGCTGTCTACTTTTGTGCAGATTGCGGTTCTGCAAGGCAACTGACCTTTGGATCT	TCRAV13-02	unknown	TCRAJ22-01*01
	s6 Tcon Cells	2.00427e-05	1	CALSYQTGANNLFF	CTCAGTTCAAGTGTCAGACTCAGCGGTGTACTTCTGTGCTCTGTCTTATCAAACTGGGGCAAACAACCTCTTCTTTGGGACT	TCRAV09-02	TCRDD02-01	TCRAJ36-01*01
	s6 Tcon Cells	2.00427e-05	1	CAGAAGNQFYF	CCACATCACTGCAGCCCAGCCTGGTGATACAGGCCTCTACCTCTGTGCAGGAGCTGCCGGTAACCAGTTCTATTTTGGGACA	TCRAV27-01*01	TCRDD01-01	TCRAJ49-01*01
	s6 Tcon Cells	2.00427e-05	1	CAENSETSYDKVIF	AGCTACTCAACCTGGAGACTCAGCTGTCTACTTTTGTGCAGAGAATAGCGAAACCTCCTACGACAAGGTGATATTTGGGCCA	TCRAV13-02	TCRDD01-01	TCRAJ50-01*01
	s6 Tcon Cells	2.00427e-05	1	CAAISILWSNTGKLIF	CCAACCTGAAGACTCGGCTGTCTACTTCTGTGCAGCAATATCGATCCTTTGGAGCAACACAGGCAAACTAATCTTTGGGCAA	TCRAV13-01	TCRDD02-01	TCRAJ37-01
	s6 Tcon Cells	2.00427e-05	1	CIVLPRGGTSYGKLTF	TACGCTGAGAGACACTGCTGTGTACTATTGCATCGTCCTCCCCCGAGGTGGTACTAGCTATGGAAAGCTGACATTTGGACAA	TCRAV26-01	TCRDD02-01	TCRAJ52-01*01
	s6 Tcon Cells	2.00427e-05	1	CIAANYQLIW	CTTGATCCTGCCCCACGCTACGCTGAGAGACACTGCTGTGTACTATTGCATCGCGGCGAACTATCAGTTAATCTGGGGCGCT	TCRAV26-01	TCRDD01-01	TCRAJ33-01*01
	s6 Tcon Cells	2.00427e-05	1	CALSDRSNTDKLIF	AGCCTCACAAGTCGTGGACTCAGCAGTATACTTCTGTGCTCTGAGTGATCGTTCTAACACCGACAAGCTCATCTTTGGGACT	TCRAV19-01*01	unknown	TCRAJ34-01*01
	s6 Tcon Cells	2.00427e-05	1	CAETSPGGGADGLTF	TACTCAACCTGGAGACTCAGCTGTCTACTTTTGTGCAGAGACTTCCCCGGGAGGAGGTGCTGACGGACTCACCTTTGGCAAA	TCRAV13-02	TCRDD02-01	TCRAJ45-01*01
	s6 Tcon Cells	2.00427e-05	1	CAHIAYSGGGADGLTF	ACAAGTCGTGGACTCAGCAGTATACTTCTGTGCTCACATAGCCTATTCAGGAGGAGGTGCTGACGGACTCACCTTTGGCAAA	TCRAV19-01*01	TCRDD03-01	TCRAJ45-01*01
	s6 Tcon Cells	2.00427e-05	1	CALGELGAFLSYWGPPSETLIF	AAAGTACTTTTGTGCTCTTGGGGAACTTGGCGCCTTCCTGTCTTACTGGGGGCCCCCAAGCGAGACCCTGATCTTTGGCAAA	TCRDV01-01*01	TCRDD01-01	TCRDJ04-01*01
	s6 Tcon Cells	2.00427e-05	1	CAVGAEDQAGTALIF	TGTGCATTGGAGTGATGCTGCTGAGTACTTCTGTGCTGTGGGTGCGGAGGACCAGGCAGGAACTGCTCTGATCTTTGGGAAG	TCRAV08-03	TCRDD01-01	TCRAJ15-01*01
	s6 Tcon Cells	2.00427e-05	2	CAVGGDTGGFKTIF	CTCTGTGCATTGGAGTGATGCTGCTGAGTACTTCTGTGCTGTGGGTGGGGATACTGGAGGCTTCAAAACTATCTTTGGAGCA	TCRAV08-03	TCRDD01-01	TCRAJ09-01*01
	s6 Tcon Cells	2.00427e-05	1	CAAEGDAGGTSYGKLTF	TCCCAGAGACTCTGCCGTCTACATCTGTGCTGCCGAGGGGGATGCTGGTGGTACTAGCTATGGAAAGCTGACATTTGGACAA	TCRAV41-01*01	TCRDD01-01	TCRAJ52-01*01
	s6 Tcon Cells	2.00427e-05	1	CAVDDYGGSQGNLIF	TGCCGTGCATGACCTCTCTGCCACCTACTTCTGTGCCGTGGACGATTATGGAGGAAGCCAAGGAAATCTCATCTTTGGAAAA	TCRAV39-01*01	unknown	TCRAJ42-01*01
	s6 Tcon Cells	2.00427e-05	1	CAAWTTSGTYKYIF	CTCTGTGCAGTGGAGTGACACAGCTGAGTACTTCTGTGCCGCCTGGACTACCTCAGGAACCTACAAATACATCTTTGGAACA	TCRAV08-01	TCRDD01-01	TCRAJ40-01*01
	s6 Tcon Cells	2.00427e-05	1	CAYDAGNNRKLIW	CTCAGACTCACAGCTGGGGGATGCCGCGATGTATTTCTGTGCTTATGATGCTGGCAACAACCGTAAGCTGATTTGGGGATTG	TCRAV38-02*01	unknown	TCRAJ38-01*01
	s6 Tcon Cells	2.00427e-05	1	CAVGHSGTYKYIF	ACCCTCTGTGCATTGGAGTGATGCTGCTGAGTACTTCTGTGCTGTGGGCCACTCAGGAACCTACAAATACATCTTTGGAACA	TCRAV08-03	TCRDD02-01	TCRAJ40-01*01
	s6 Tcon Cells	2.00427e-05	1	CILRGNTGKLIF	CCTGCACCGTGCTACCTTGAGAGATGCTGCTGTGTACTACTGCATCCTGAGGGGCAACACAGGCAAACTAATCTTTGGGCAA	TCRAV26-02	unknown	TCRAJ37-01
	s6 Tcon Cells	2.00427e-05	1	VTGGGNKLTF	CTTGTTCATCAGAGACTCACAGCCCAGTGATTCAGCCACCCCTATGGTCACGGGAGGAGGAAACAAACTCACCTTTGGGACA	TCRAV12-03	TCRDD02-01	TCRAJ10-01*01
	s6 Tcon Cells	2.00427e-05	1	CAVGAVRGNARLMF	CTCTGTGCATTGGAGTGATGCTGCTGAGTACTTCTGTGCTGTGGGTGCCGTCCGGGGCAATGCCAGACTCATGTTTGGAGAT	TCRAV08-03	TCRDD01-01	TCRAJ31-01*01
	s6 Tcon Cells	2.00427e-05	1	CACDTTGTGGYSRVNRKLTF	TGAAGGGTCTTACTACTGTGCCTGTGACACCACGGGTACTGGGGGATATAGCCGGGTTAATAGGAAACTGACATTTGGAGCC	TCRDV02-01	TCRDD01-01	TCRAJ61-01*01
	s6 Tcon Cells	2.00427e-05	1	CAVSDITGNQFYF	ACCCTCAGTCCATATAAGCGACACGGCTGAGTACTTCTGTGCTGTGAGTGATATAACCGGTAACCAGTTCTATTTTGGGACA	TCRAV08-06	unknown	TCRAJ49-01*01
	s6 Tcon Cells	2.00427e-05	1	CAENPPSTGANSKLTF	TCAACCTGGAGACTCAGCTGTCTACTTTTGTGCAGAGAATCCGCCCTCTACTGGAGCCAATAGTAAGCTGACATTTGGAAAA	TCRAV13-02	unknown	TCRAJ56-01*01
	s6 Tcon Cells	2.00427e-05	1	CALIGNAGNMLTF	AGGCTCAGTTCAAGTGTCAGACTCAGCGGTGTACTTCTGTGCTCTTATAGGGAATGCAGGCAACATGCTCACCTTTGGAGGG	TCRAV09-02	TCRDD03-01	TCRAJ39-01*01
	s6 Tcon Cells	2.00427e-05	1	CILRAVRGKLQF	CCTGCACCGTGCTACCTTGAGAGATGCTGCTGTGTACTACTGCATCCTGAGAGCCGTCAGGGGGAAATTGCAGTTTGGAGCA	TCRAV26-02	TCRDD01-01	TCRAJ24-01
	s6 Tcon Cells	2.00427e-05	1	CALSEGSSWGKLQF	AGCCTCACAAGTCGTGGACTCAGCAGTATACTTCTGTGCTCTGAGCGAGGGTTCGAGCTGGGGGAAATTGCAGTTTGGAGCA	TCRAV19-01*01	TCRDD01-01	TCRAJ24-01
	s6 Tcon Cells	2.00427e-05	1	CIVRVSGGGNTPLVF	CGCTACGCTGAGAGACACTGCTGTGTACTATTGCATCGTCAGAGTCAGTGGGGGAGGAAACACACCTCTTGTCTTTGGAAAG	TCRAV26-01	TCRDD01-01	TCRAJ29-01*01
	s6 Tcon Cells	2.00427e-05	1	CAELNSGYSTLTF	TGCAGCTACTCAACCTGGAGACTCAGCTGTCTACTTTTGTGCAGAGCTGAATTCAGGATACAGCACCCTCACCTTTGGGAAG	TCRAV13-02	unknown	TCRAJ11-01*01
	s6 Tcon Cells	2.00427e-05	1	CVVNPKARLMF	GCTCATCAGAGACTCCAAGCTCAGTGATTCAGCCACCTACCTCTGTGTGGTGAACCCGAAAGCCAGACTCATGTTTGGAGAT	TCRAV12-01	unknown	TCRAJ31-01*01
	s6 Tcon Cells	2.00427e-05	1	CVVIFTGNQFYF	CATCAGAGACTCCAAGCTCAGTGATTCAGCCACCTACCTCTGTGTGGTGATATTCACCGGTAACCAGTTCTATTTTGGGACA	TCRAV12-01	unknown	TCRAJ49-01*01
	s6 Tcon Cells	2.00427e-05	1	CAVRDMNYGGATNKLIF	TGTGAGCGACTCCGCTTTGTACTTCTGTGCTGTGAGAGACATGAATTATGGTGGTGCTACAAACAAGCTCATCTTTGGAACT	TCRAV03-01	unknown	TCRAJ32-01
	s6 Tcon Cells	2.00427e-05	1	CAVKYGGSQGNLIF	AGACTCCCAGCCCAGTGATTCAGCCACCTACCTCTGTGCCGTGAAATATGGAGGAAGCCAAGGAAATCTCATCTTTGGAAAA	TCRAV12-02	unknown	TCRAJ42-01*01
	s6 Tcon Cells	2.00427e-05	1	CAVSSNAGNMLTF	ACCATCTGCCCTTGTGAGCGACTCCGCTTTGTACTTCTGTGCTGTGAGCTCTAATGCAGGCAACATGCTCACCTTTGGAGGG	TCRAV03-01	unknown	TCRAJ39-01*01
	s6 Tcon Cells	2.00427e-05	1	CAGSYSGNTPLVF	CACTGCAGCCCAGCCTGGTGATACAGGCCTCTACCTCTGTGCAGGGAGTTACTCAGGAAACACACCTCTTGTCTTTGGAAAG	TCRAV27-01*01	TCRDD03-01	TCRAJ29-01*01
	s6 Tcon Cells	2.00427e-05	1	CALSAPDDTGGFKTIF	ACAAGTCGTGGACTCAGCAGTATACTTCTGTGCTCTGAGTGCCCCCGATGATACTGGAGGCTTCAAAACTATCTTTGGAGCA	TCRAV19-01*01	TCRDD01-01	TCRAJ09-01*01
	s6 Tcon Cells	2.00427e-05	1	CILRGSANYGGSQGNLIF	GAGAGATGCTGCTGTGTACTACTGCATCCTGAGAGGCTCCGCGAATTATGGAGGAAGCCAAGGAAATCTCATCTTTGGAAAA	TCRAV26-02	TCRDD02-01	TCRAJ42-01*01
	s6 Tcon Cells	2.00427e-05	1	CVKAGGTSYGKLTF	CTCAGCCCATATGAGCGACGCGGCTGAGTACTTCTGTGTTAAGGCTGGTGGTACTAGCTATGGAAAGCTGACATTTGGACAA	TCRAV08-02	unknown	TCRAJ52-01*01
	s6 Tcon Cells	2.00427e-05	1	CAESPLNTGNQFYF	AGCTACTCAACCTGGAGACTCAGCTGTCTACTTTTGTGCAGAGAGCCCCTTGAACACCGGTAACCAGTTCTATTTTGGGACA	TCRAV13-02	TCRDD02-01	TCRAJ49-01*01
	s6 Tcon Cells	2.00427e-05	1	CAVTADYGGSQGNLIF	CCAGCCCAGTGATTCAGCCACCTACCTCTGTGCCGTGACCGCGGATTATGGAGGAAGCCAAGGAAATCTCATCTTTGGAAAA	TCRAV12-02	unknown	TCRAJ42-01*01
	s6 Tcon Cells	2.00427e-05	1	CAETLTGSYKLIF	TGCAGACACCCAGACTGGGGACTCAGCTATCTACTTCTGTGCAGAGACCCTGACAGGGAGCTATAAATTGATCTTCGGGAGT	TCRAV05-01*01	unknown	TCRAJ12-01*01
	s6 Tcon Cells	2.00427e-05	1	CVVGGSGTGGFKTIF	CTCCAAGCTCAGTGATTCAGCCACCTACCTCTGTGTGGTGGGGGGCTCTGGAACTGGAGGCTTCAAAACTATCTTTGGAGCA	TCRAV12-01	TCRDD01-01	TCRAJ09-01*01
	s6 Tcon Cells	2.00427e-05	1	CAVRTHYGNNRLAF	AGCTTCTCAGCCTGGTGACTCAGCCACCTACCTCTGTGCTGTGAGGACTCACTATGGGAACAACAGACTCGCTTTTGGGAAG	TCRAV21-01	unknown	TCRAJ07-01*01
	s6 Tcon Cells	2.00427e-05	1	CAVEVDSNYQLIW	CACAGCCTCCCATCCCAGAGACTCTGCCGTCTACATCTGTGCTGTCGAAGTGGATAGCAACTATCAGTTAATCTGGGGCGCT	TCRAV41-01*01	TCRDD03-01	TCRAJ33-01*01
	s6 Tcon Cells	2.00427e-05	1	CAGQNYNTDKLIF	CTCAGCATCCATACCTAGTGATGTAGGCATCTACTTCTGTGCTGGGCAGAATTATAACACCGACAAGCTCATCTTTGGGACT	TCRAV35-01	TCRDD03-01	TCRAJ34-01*01
	s6 Tcon Cells	2.00427e-05	1	CAVNNDGNKLVF	CATCAGAGACTCCCAGCCCAGTGATTCAGCCACCTACCTCTGTGCCGTGAACAACGATGGAAACAAACTGGTCTTTGGCGCA	TCRAV12-02	TCRDD01-01	TCRAJ47-01*01
	s6 Tcon Cells	2.00427e-05	1	CAVDMDSSYKLIF	ACCCTCTGTGCAGTGGAGTGACACAGCTGAGTACTTCTGTGCCGTGGATATGGATAGCAGCTATAAATTGATCTTCGGGAGT	TCRAV08-01	TCRDD01-01	TCRAJ12-01*01
	s6 Tcon Cells	2.00427e-05	1	CIPRSYNTDKLIF	GCCCCACGCTACGCTGAGAGACACTGCTGTGTACTATTGCATCCCCCGATCTTATAACACCGACAAGCTCATCTTTGGGACT	TCRAV26-01	unknown	TCRAJ34-01*01
	s6 Tcon Cells	2.00427e-05	1	CAAWETGAGSYQLTF	CTCCCAGCCTGGAGACTCTGCAGTGTACTTCTGTGCAGCATGGGAAACTGGGGCTGGGAGTTACCAACTCACTTTCGGGAAG	TCRAV29-01	unknown	TCRAJ28-01*01
	s6 Tcon Cells	2.00427e-05	2	CAAYNTDKLIF	ATACATTGCAGCTTCTCAGCCTGGTGACTCAGCCACCTACCTCTGTGCTGCCTATAACACCGACAAGCTCATCTTTGGGACT	TCRAV21-01	unknown	TCRAJ34-01*01
	s6 Tcon Cells	2.00427e-05	1	CAASLPSGTYKYIF	GCCCTCCCAGCCTGGAGACTCTGCAGTGTACTTCTGTGCAGCAAGCTTACCCTCAGGAACCTACAAATACATCTTTGGAACA	TCRAV29-01	unknown	TCRAJ40-01*01
	s6 Tcon Cells	2.00427e-05	1	CAARTPSGTYKYIF	GCCCTCCCAGCCTGGAGACTCTGCAGTGTACTTCTGTGCAGCGCGGACCCCATCAGGAACCTACAAATACATCTTTGGAACA	TCRAV29-01	unknown	TCRAJ40-01*01
	s6 Tcon Cells	2.00427e-05	1	CAVFVYSGGGADGLTF	CGTGCATGACCTCTCTGCCACCTACTTCTGTGCCGTATTCGTGTATTCAGGAGGAGGTGCTGACGGACTCACCTTTGGCAAA	TCRAV39-01*01	TCRDD02-01	TCRAJ45-01*01
	s6 Tcon Cells	2.00427e-05	1	CAASLVRGAQKLVF	AGAGACCCAACCTGAAGACTCGGCTGTCTACTTCTGTGCAGCAAGTTTGGTTAGGGGAGCCCAGAAGCTGGTATTTGGCCAA	TCRAV13-01	unknown	TCRAJ54-01*01
	s6 Tcon Cells	2.00427e-05	1	CGAAYSGAGSYQLTF	CTCCCAGCCCAGCCATGCAGGCATCTACCTCTGTGGAGCAGCCTACTCTGGGGCTGGGAGTTACCAACTCACTTTCGGGAAG	TCRAV34-01*01	unknown	TCRAJ28-01*01
	s6 Tcon Cells	2.00427e-05	1	CAGATDSWGKLQF	CACTGCAGCCCAGCCTGGTGATACAGGCCTCTACCTCTGTGCAGGAGCGACTGACAGCTGGGGGAAATTGCAGTTTGGAGCA	TCRAV27-01*01	TCRDD01-01	TCRAJ24-01
	s6 Tcon Cells	2.00427e-05	1	CAFDYFGNEKLTF	CTCAGACTCACAGCTGGGGGACACTGCGATGTATTTCTGTGCTTTCGATTACTTTGGAAATGAGAAATTAACCTTTGGGACT	TCRAV38-01	unknown	TCRAJ48-01*01
	s6 Tcon Cells	2.00427e-05	1	CANYSHTGNQFYF	TGTGCCCTCCCAGCCTGGAGACTCTGCAGTGTACTTCTGTGCAAATTACTCTCACACCGGTAACCAGTTCTATTTTGGGACA	TCRAV29-01	unknown	TCRAJ49-01*01
	s6 Tcon Cells	2.00427e-05	1	CVVNLPPIDYKLSF	AGACTCCAAGCTCAGTGATTCAGCCACCTACCTCTGTGTGGTGAACCTTCCGCCGATTGACTACAAGCTCAGCTTTGGAGCC	TCRAV12-01	TCRDD02-01	TCRAJ20-01*01
	s6 Tcon Cells	2.00427e-05	1	CADPGNTDKLIF	CATCACAGCCACCCAGACTACAGATGTAGGAACCTACTTCTGTGCAGACCCGGGGAACACCGACAAGCTCATCTTTGGGACT	TCRAV25-01*01	TCRDD01-01	TCRAJ34-01*01
	s6 Tcon Cells	2.00427e-05	1	CVVNFRDDYKLSF	CAGAGACTCCAAGCTCAGTGATTCAGCCACCTACCTCTGTGTGGTGAACTTTCGGGACGACTACAAGCTCAGCTTTGGAGCC	TCRAV12-01	unknown	TCRAJ20-01*01
	s6 Tcon Cells	2.00427e-05	1	CATNREAGNMLTF	CACGGCTTCCCGGGCAGCAGACACTGCTTCTTACTTCTGTGCTACGAACCGGGAGGCAGGCAACATGCTCACCTTTGGAGGG	TCRAV17-01*01	unknown	TCRAJ39-01*01
	s6 Tcon Cells	2.00427e-05	1	CALGSGGYQKVTF	ACCATTTGCTCAAGAGGAAGACTCAGCCATGTATTACTGTGCTCTCGGTTCTGGGGGTTACCAGAAAGTTACCTTTGGAACT	TCRAV16-01*01	TCRDD01-01	TCRAJ13-01*02
	s6 Tcon Cells	2.00427e-05	1	CAVGHSGYSTLTF	CACAGCCCCTAAACCTGAAGACTCAGCCACTTATCTCTGTGCTGTGGGTCATTCAGGATACAGCACCCTCACCTTTGGGAAG	TCRAV20-01	unknown	TCRAJ11-01*01
	s6 Tcon Cells	2.00427e-05	2	CAVSDGNAGNMLTF	CTCAGCCCATATGAGCGACGCGGCTGAGTACTTCTGTGCTGTGAGTGATGGTAATGCAGGCAACATGCTCACCTTTGGAGGG	TCRAV08-04	TCRDD01-01	TCRAJ39-01*01
	s6 Tcon Cells	2.00427e-05	1	CAASDPIRGDKLIF	GCCCTCCCAGCCTGGAGACTCTGCAGTGTACTTCTGTGCAGCAAGCGATCCGATAAGGGGGGACAAGCTCATCTTTGGGACT	TCRAV29-01	TCRDD01-01	TCRAJ34-01*01
	s6 Tcon Cells	2.00427e-05	1	CIVGGIQGAQKLVF	CCACGCTACGCTGAGAGACACTGCTGTGTACTATTGCATCGTCGGAGGAATTCAGGGAGCCCAGAAGCTGGTATTTGGCCAA	TCRAV26-01	unknown	TCRAJ54-01*01
	s6 Tcon Cells	2.00427e-05	1	CAVVTFVRAGTALIF	CTCCCATCCCAGAGACTCTGCCGTCTACATCTGTGCTGTCGTAACGTTCGTTCGGGCAGGAACTGCTCTGATCTTTGGGAAG	TCRAV41-01*01	unknown	TCRAJ15-01*01
	s6 Tcon Cells	2.00427e-05	1	CGAENNLMVLF	GCATATCACAGCCTCCCAGCCCAGCCATGCAGGCATCTACCTCTGTGGAGCAGAAAACAATTTAATGGTGCTCTTTGCAAGG	TCRAV34-01*01	TCRDD03-01	TCRAJ16-01*01
	s6 Tcon Cells	2.00427e-05	1	RRGGSYIPTF	CTTCACCATCACAGCCTCACAAGTCGTGGACTCAGCAGTATACTTCCGTAGGGGAGGAAGCTACATACCTACATTTGGAAGA	TCRAV19-01*01	TCRDD03-01	TCRAJ06-01*01
	s6 Tcon Cells	2.00427e-05	1	CALSEVIHSGAGSYQLTF	CGTGGACTCAGCAGTATACTTCTGTGCTCTGAGTGAGGTCATACACTCTGGGGCTGGGAGTTACCAACTCACTTTCGGGAAG	TCRAV19-01*01	unknown	TCRAJ28-01*01
	s6 Tcon Cells	2.00427e-05	1	CAVIPSSGSARQLTF	AGCCCATATGAGCGACGCGGCTGAGTACTTCTGTGCTGTGATTCCCTCTTCTGGTTCTGCAAGGCAACTGACCTTTGGATCT	TCRAV08-04	TCRDD02-01	TCRAJ22-01*01
	s6 Tcon Cells	2.00427e-05	1	CAASNQDDKIIF	CATCACAGAGACCCAACCTGAAGACTCGGCTGTCTACTTCTGTGCAGCAAGTAATCAAGATGACAAGATCATCTTTGGAAAA	TCRAV13-01	unknown	TCRAJ30-01*01
	s6 Tcon Cells	2.00427e-05	1	CAVRDLGTYKYIF	GAAGGAGCTCCAGATGAAAGACTCTGCCTCTTACCTCTGTGCTGTGAGAGATCTAGGAACCTACAAATACATCTTTGGAACA	TCRAV01-02	unknown	TCRAJ40-01*01
	s6 Tcon Cells	2.00427e-05	1	CAVPGFSDGQKLLF	GGAGCTCCAGATGAAAGACTCTGCCTCTTACTTCTGCGCTGTCCCCGGGTTTTCAGATGGCCAGAAGCTGCTCTTTGCAAGG	TCRAV01-01	unknown	TCRAJ16-01*01
	s6 Tcon Cells	2.00427e-05	1	CAVSVFGRSQGNLIF	AGCCCATATGAGCGACGCGGCTGAGTACTTCTGTGCTGTGAGTGTGTTTGGGAGAAGCCAAGGAAATCTCATCTTTGGAAAA	TCRAV08-04	TCRDD01-01	TCRAJ42-01*01
	s6 Tcon Cells	2.00427e-05	1	CAGFSGAGSYQLTF	AGCATCCATACCTAGTGATGTAGGCATCTACTTCTGTGCTGGGTTTTCTGGGGCTGGGAGTTACCAACTCACTTTCGGGAAG	TCRAV35-01	TCRDD02-01	TCRAJ28-01*01
	s6 Tcon Cells	2.00427e-05	1	CAGQLETSGSRLTF	AGCATCCATACCTAGTGATGTAGGCATCTACTTCTGTGCTGGGCAGCTAGAAACCAGTGGCTCTAGGTTGACCTTTGGGGAA	TCRAV35-01	unknown	TCRAJ58-01*01
	s6 Tcon Cells	2.00427e-05	1	CAMREGPGAGNNRKLIW	ACTGGGGGACTCAGCAATGTACTTCTGTGCAATGAGAGAGGGCCCGGGGGCTGGCAACAACCGTAAGCTGATTTGGGGATTG	TCRAV14-01	TCRDD01-01	TCRAJ38-01*01
	s6 Tcon Cells	2.00427e-05	1	CIVESWVGSQGNLIF	CGCTACGCTGAGAGACACTGCTGTGTACTATTGCATCGTCGAGAGCTGGGTGGGAAGCCAAGGAAATCTCATCTTTGGAAAA	TCRAV26-01	TCRDD01-01	TCRAJ42-01*01
	s6 Tcon Cells	2.00427e-05	1	CAVSWGGTGTASKLTF	CCATATGAGCGACGCGGCTGAGTACTTCTGTGCTGTGAGTTGGGGCGGTACCGGCACTGCCAGTAAACTCACCTTTGGGACT	TCRAV08-04	TCRDD01-01	TCRAJ44-01*01
	s6 Tcon Cells	2.00427e-05	1	CAGRYGNKLVF	GAATATCTCAGCATCCATACCTAGTGATGTAGGCATCTACTTCTGTGCTGGTCGATATGGAAACAAACTGGTCTTTGGCGCA	TCRAV35-01	unknown	TCRAJ47-01*01
	s6 Tcon Cells	2.00427e-05	1	CIRETGTASKLTF	GCCCCACGCTACGCTGAGAGACACTGCTGTGTACTATTGCATTCGAGAAACCGGCACTGCCAGTAAACTCACCTTTGGGACT	TCRAV26-01	unknown	TCRAJ44-01*01
	s6 Tcon Cells	2.00427e-05	1	IHGSSNTGKLIF	CATCACTGCAGCCCAGCCTGGTGATACAGGCCTCTTTCAGATCCATGGCTCTAGCAACACAGGCAAACTAATCTTTGGGCAA	TCRAV27-01*01	unknown	TCRAJ37-01
	s6 Tcon Cells	2.00427e-05	1	CVVTILKTGGFKTIF	CTCCCAGCTCAGCGATTCAGCCTCCTACATCTGTGTGGTGACCATCCTCAAGACTGGAGGCTTCAAAACTATCTTTGGAGCA	TCRAV10-01*01	TCRDD02-01	TCRAJ09-01*01
	s6 Tcon Cells	2.00427e-05	1	CAPNSGNTPLVF	CATCACTGCAGCCCAGCCTGGTGATACAGGCCTCTACCTCTGTGCACCCAATTCAGGAAACACACCTCTTGTCTTTGGAAAG	TCRAV27-01*01	TCRDD02-01	TCRAJ29-01*01
	s6 Tcon Cells	2.00427e-05	1	CVVSPYTDKLIF	GAAACCCTCAGCCCATATGAGCGACGCGGCTGAGTACTTCTGTGTTGTGAGTCCTTACACCGACAAGCTCATCTTTGGGACT	TCRAV08-02	TCRDD02-01	TCRAJ34-01*01
	s6 Tcon Cells	2.00427e-05	2	CIVKETSGSRLTF	GCCCCACGCTACGCTGAGAGACACTGCTGTGTACTATTGCATCGTCAAAGAAACCAGTGGCTCTAGGTTGACCTTTGGGGAA	TCRAV26-01	unknown	TCRAJ58-01*01
	s6 Tcon Cells	2.00427e-05	1	CAMREYSLGGATNKLIF	ACTGGGGGACTCAGCAATGTACTTCTGTGCAATGAGAGAGTATAGCCTTGGTGGTGCTACAAACAAGCTCATCTTTGGAACT	TCRAV14-01	TCRDD03-01	TCRAJ32-01
	s6 Tcon Cells	2.00427e-05	1	CAVERGFGNEKLTF	CTCTTCCCAGACCACAGACTCAGGCGTTTATTTCTGTGCTGTGGAGCGGGGCTTTGGAAATGAGAAATTAACCTTTGGGACT	TCRAV22-01*01	TCRDD01-01	TCRAJ48-01*01
	s6 Tcon Cells	2.00427e-05	1	CALPPKLSGGSNYKLTF	AGAGGAAGACTCAGCCATGTATTACTGTGCTCTTCCGCCCAAACTTAGTGGAGGTAGCAACTATAAACTGACATTTGGAAAA	TCRAV16-01*01	unknown	TCRAJ53-01*01
	s6 Tcon Cells	2.00427e-05	1	CAVTINTGNQFYF	ACCCTCAGCCCATATGAGCGACGCGGCTGAGTACTTCTGTGCTGTGACTATAAACACCGGTAACCAGTTCTATTTTGGGACA	TCRAV08-04	unknown	TCRAJ49-01*01
	s6 Tcon Cells	2.00427e-05	1	CAASMEGSGTYKYIF	TTCCCAGCCTGGAGACTCAGCCACCTACTTCTGTGCAGCAAGCATGGAGGGCTCAGGAACCTACAAATACATCTTTGGAACA	TCRAV23-01	TCRDD01-01	TCRAJ40-01*01
	s6 Tcon Cells	2.00427e-05	1	CAGRIFGNEKLTF	CAGAGACTCCCAGCCCAGTGATTCAGCCACCTACCTCTGTGCCGGTAGAATCTTTGGAAATGAGAAATTAACCTTTGGGACT	TCRAV12-02	TCRDD03-01	TCRAJ48-01*01
	s6 Tcon Cells	2.00427e-05	1	CAMREGPYGGSQGNLIF	ACTGGGGGACTCAGCAATGTACTTCTGTGCAATGAGAGAGGGCCCGTATGGAGGAAGCCAAGGAAATCTCATCTTTGGAAAA	TCRAV14-01	unknown	TCRAJ42-01*01
	s6 Tcon Cells	2.00427e-05	1	CAMRDEANFGNEKLTF	ACAACTGGGGGACTCAGCAATGTACTTCTGTGCAATGAGAGACGAGGCTAACTTTGGAAATGAGAAATTAACCTTTGGGACT	TCRAV14-01	unknown	TCRAJ48-01*01
	s6 Tcon Cells	2.00427e-05	2	CAASREGNTPLVF	CACAGAGACCCAACCTGAAGACTCGGCTGTCTACTTCTGTGCAGCAAGTAGGGAAGGAAACACACCTCTTGTCTTTGGAAAG	TCRAV13-01	TCRDD01-01	TCRAJ29-01*01
	s6 Tcon Cells	2.00427e-05	1	CAPSSNAGGTSYGKLTF	GGCAGCAGACACTGCTTCTTACTTCTGTGCTCCCTCCTCTAATGCTGGTGGTACTAGCTATGGAAAGCTGACATTTGGACAA	TCRAV17-01*01	TCRDD02-01	TCRAJ52-01*01
	s6 Tcon Cells	2.00427e-05	1	CGADDQGTYKYIF	CACAGCCTCCCAGCCCAGCCATGCAGGCATCTACCTCTGTGGAGCAGACGATCAAGGAACCTACAAATACATCTTTGGAACA	TCRAV34-01*01	TCRDD01-01	TCRAJ40-01*01
	s6 Tcon Cells	2.00427e-05	1	CAVPRTQAGTALIF	AGCCCCTAAACCTGAAGACTCAGCCACTTATCTCTGTGCTGTGCCCCGGACCCAGGCAGGAACTGCTCTGATCTTTGGGAAG	TCRAV20-01	unknown	TCRAJ15-01*01
	s6 Tcon Cells	2.00427e-05	1	CVVKPPDMRF	CCTGCTCATCAGAGACTCCAAGCTCAGTGATTCAGCCACCTACCTCTGTGTGGTGAAACCCCCTGACATGCGCTTTGGAGCA	TCRAV12-01	TCRDD02-01	TCRAJ43-01*01
	s6 Tcon Cells	2.00427e-05	1	CAGEGETSGSRLTF	TGCAGCCCAGCCTGGTGATACAGGCCTCTACCTCTGTGCAGGAGAGGGGGAAACCAGTGGCTCTAGGTTGACCTTTGGGGAA	TCRAV27-01*01	TCRDD01-01	TCRAJ58-01*01
	s6 Tcon Cells	2.00427e-05	1	CIVRDMEYGNKLVF	CCACGCTACGCTGAGAGACACTGCTGTGTACTATTGCATCGTCAGAGATATGGAATATGGAAACAAACTGGTCTTTGGCGCA	TCRAV26-01	unknown	TCRAJ47-01*01
	s6 Tcon Cells	2.00427e-05	1	CAGGIRVNRKLTF	CACTGCAGCCCAGCCTGGTGATACAGGCCTCTACCTCTGTGCAGGAGGGATCCGGGTTAATAGGAAACTGACATTTGGAGCC	TCRAV27-01*01	TCRDD01-01	TCRAJ61-01*01
	s6 Tcon Cells	2.00427e-05	1	CARPGPARQLTF	GAAACCATTTGCTCAAGAGGAAGACTCAGCCATGTATTACTGTGCTCGACCCGGCCCGGCAAGGCAACTGACCTTTGGATCT	TCRAV16-01*01	TCRDD02-01	TCRAJ22-01*01
	s6 Tcon Cells	2.00427e-05	1	CAAADNYGQNFVF	CTCAGCATCCATACCTAGTGATGTAGGCATCTACTTCTGTGCTGCTGCGGATAACTATGGTCAGAATTTTGTCTTTGGTCCC	TCRAV35-01	TCRDD01-01	TCRAJ26-01*01
	s6 Tcon Cells	2.00427e-05	1	CAYRSSNDMRF	CAAGATCTCAGACTCACAGCTGGGGGATGCCGCGATGTATTTCTGTGCTTATAGGAGCTCCAATGACATGCGCTTTGGAGCA	TCRAV38-02*01	TCRDD02-01	TCRAJ43-01*01
	s6 Tcon Cells	2.00427e-05	2	CVVTRSSNTGKLIF	AGACTCCAAGCTCAGTGATTCAGCCACCTACCTCTGTGTGGTGACCCGCTCTAGCAACACAGGCAAACTAATCTTTGGGCAA	TCRAV12-01	TCRDD02-01	TCRAJ37-01
	s6 Tcon Cells	2.00427e-05	1	CAVRGSNYQLIW	CATCACAGCCTCCCATCCCAGAGACTCTGCCGTCTACATCTGTGCTGTCAGAGGTAGCAACTATCAGTTAATCTGGGGCGCT	TCRAV41-01*01	unknown	TCRAJ33-01*01
	s6 Tcon Cells	2.00427e-05	1	CALTFDRGSTLGRLYF	ACAAGTCGTGGACTCAGCAGTATACTTCTGTGCTCTGACCTTCGACAGAGGCTCAACCCTGGGGAGGCTATACTTTGGAAGA	TCRAV19-01*01	TCRDD02-01	TCRAJ18-01*01
	s6 Tcon Cells	2.00427e-05	1	CAGQTYGGSQGNLIF	ATCCATACCTAGTGATGTAGGCATCTACTTCTGTGCTGGTCAGACTTATGGAGGAAGCCAAGGAAATCTCATCTTTGGAAAA	TCRAV35-01	TCRDD02-01	TCRAJ42-01*01
	s6 Tcon Cells	2.00427e-05	1	CAFPKYSGGGADGLTF	CCAGCCTGAAGACTCAGCCACATACCTCTGTGCCTTTCCCAAGTATTCAGGAGGAGGTGCTGACGGACTCACCTTTGGCAAA	TCRAV24-01*01	TCRDD02-01	TCRAJ45-01*01
	s6 Tcon Cells	2.00427e-05	1	CAVRSARLMF	TCTGCTCATCAGAGACTCCCAGCCCAGTGATTCAGCCACCTACCTCTGTGCCGTGAGGAGTGCCAGACTCATGTTTGGAGAT	TCRAV12-02	TCRDD01-01	TCRAJ31-01*01
	s6 Tcon Cells	2.00427e-05	1	CAMRASGGYNKLIF	AGACTCACAGCCCAGTGATTCAGCCACCTACCTCTGTGCAATGAGGGCTTCTGGTGGCTACAATAAGCTGATTTTTGGAGCA	TCRAV12-03	TCRDD01-01	TCRAJ04-01*01
	s6 Tcon Cells	2.00427e-05	1	CAVRDIHGLGDSWGKLQF	GAGCGACTCCGCTTTGTACTTCTGTGCTGTGAGAGACATCCACGGTCTAGGTGACAGCTGGGGGAAATTGCAGTTTGGAGCA	TCRAV03-01	TCRDD01-01	TCRAJ24-01
	s6 Tcon Cells	2.00427e-05	1	CLVGEDNQAGTALIF	GGTTTCCCTGAGCGACACTGCTGTGTACTACTGCCTCGTGGGTGAGGACAACCAGGCAGGAACTGCTCTGATCTTTGGGAAG	TCRAV04-01*01	TCRDD01-01	TCRAJ15-01*01
	s6 Tcon Cells	2.00427e-05	1	CAYRSGMLLKAAGNKLTF	GGGGGATGCCGCGATGTATTTCTGTGCTTATAGGAGCGGTATGTTGCTCAAAGCTGCAGGCAACAAGCTAACTTTTGGAGGA	TCRAV38-02*01	unknown	TCRAJ17-01*01
	s6 Tcon Cells	2.00427e-05	1	CAVVNGTASKLTF	TTCCTCTTCCCAGACCACAGACTCAGGCGTTTATTTCTGTGCTGTGGTCAACGGCACTGCCAGTAAACTCACCTTTGGGACT	TCRAV22-01*01	TCRDD02-01	TCRAJ44-01*01
	s6 Tcon Cells	2.00427e-05	1	CAWLYRVNRKLTF	ACTTGCACCATCAGAGAGAGATGAAGGGTCTTACTACTGTGCCTGGTTGTACCGGGTTAATAGGAAACTGACATTTGGAGCC	TCRDV02-01	unknown	TCRAJ61-01*01
	s6 Tcon Cells	2.00427e-05	1	CAGRGNNARLMF	TATCTCAGCATCCATACCTAGTGATGTAGGCATCTACTTCTGTGCTGGGCGTGGGAACAATGCCAGACTCATGTTTGGAGAT	TCRAV35-01	TCRDD01-01	TCRAJ31-01*01
	s6 Tcon Cells	2.00427e-05	1	CAAIGGDDKIIF	CATCACAGAGACCCAACCTGAAGACTCGGCTGTCTACTTCTGTGCAGCAATCGGGGGAGATGACAAGATCATCTTTGGAAAA	TCRAV13-01	TCRDD01-01	TCRAJ30-01*01
	s6 Tcon Cells	2.00427e-05	2	CAMSANNAGNMLTF	AGACTCACAGCCCAGTGATTCAGCCACCTACCTCTGTGCAATGAGCGCTAATAATGCAGGCAACATGCTCACCTTTGGAGGG	TCRAV12-03	unknown	TCRAJ39-01*01
	s6 Tcon Cells	2.00427e-05	1	CAVSESGANSKLTF	CTCAGCCCATATGAGCGACGCGGCTGAGTACTTCTGTGCTGTGAGTGAAAGTGGAGCCAATAGTAAGCTGACATTTGGAAAA	TCRAV08-04	unknown	TCRAJ56-01*01
	s6 Tcon Cells	2.00427e-05	1	CAGTPDSNYQLIW	CACAGCCACCCAGACTACAGATGTAGGAACCTACTTCTGTGCAGGGACGCCTGATAGCAACTATCAGTTAATCTGGGGCGCT	TCRAV25-01*01	unknown	TCRAJ33-01*01
	s6 Tcon Cells	2.00427e-05	1	CIVYSGANSKLTF	GCCCCACGCTACGCTGAGAGACACTGCTGTGTACTATTGCATCGTCTATTCCGGAGCCAATAGTAAGCTGACATTTGGAAAA	TCRAV26-01	unknown	TCRAJ56-01*01
	s6 Tcon Cells	2.00427e-05	1	CAVERGYSTLTF	CATTTCCTCTTCCCAGACCACAGACTCAGGCGTTTATTTCTGTGCTGTGGAGCGAGGATACAGCACCCTCACCTTTGGGAAG	TCRAV22-01*01	unknown	TCRAJ11-01*01
	s6 Tcon Cells	2.00427e-05	1	CAMREGPTGTASKLTF	ACAACTGGGGGACTCAGCAATGTACTTCTGTGCAATGAGAGAGGGCCCGACCGGCACTGCCAGTAAACTCACCTTTGGGACT	TCRAV14-01	unknown	TCRAJ44-01*01
	s6 Tcon Cells	2.00427e-05	1	CLLGHSGGGADGLTF	AGTCCAGGTATCAGACTCAGCCGTGTACTACTGTCTTCTGGGGCATTCAGGAGGAGGTGCTGACGGACTCACCTTTGGCAAA	TCRAV40-01*01	unknown	TCRAJ45-01*01
	s6 Tcon Cells	2.00427e-05	1	CAASTQRFSDGQKLLF	CCAACCTGAAGACTCGGCTGTCTACTTCTGTGCAGCAAGTACCCAGAGGTTTTCAGATGGCCAGAAGCTGCTCTTTGCAAGG	TCRAV13-01	TCRDD02-01	TCRAJ16-01*01
	s6 Tcon Cells	2.00427e-05	1	CAMREVLQGNTPLVF	TTCACAACTGGGGGACTCAGCAATGTACTTCTGTGCAATGAGAGAGGTTCTTCAGGGAAACACACCTCTTGTCTTTGGAAAG	TCRAV14-01	TCRDD02-01	TCRAJ29-01*01
	s6 Tcon Cells	2.00427e-05	1	CAEGGGQNFVF	GCACATCACAGCCACCCAGACTACAGATGTAGGAACCTACTTCTGTGCCGAGGGGGGTGGTCAGAATTTTGTCTTTGGTCCC	TCRAV25-01*01	TCRDD01-01	TCRAJ26-01*01
	s6 Tcon Cells	2.00427e-05	1	CALSEPGGGSEKLVF	AGTTCAAGTGTCAGACTCAGCGGTGTACTTCTGTGCTCTGAGTGAACCGGGGGGCGGATCTGAAAAGCTGGTCTTTGGAAAG	TCRAV09-02	unknown	TCRAJ57-01*01
	s6 Tcon Cells	2.00427e-05	1	CAFMKHEKVSTGNQFYF	GCTGGGGGACACTGCGATGTATTTCTGTGCTTTCATGAAGCATGAGAAAGTGAGTACCGGTAACCAGTTCTATTTTGGGACA	TCRAV38-01	TCRDD03-01	TCRAJ49-01*01
	s6 Tcon Cells	2.00427e-05	1	CAGQKGSSNTGKLIF	CTCCCATCCCAGAGACTCTGCCGTCTACATCTGTGCTGGCCAGAAGGGCTCTAGCAACACAGGCAAACTAATCTTTGGGCAA	TCRAV41-01*01	unknown	TCRAJ37-01
	s6 Tcon Cells	2.00427e-05	1	CAGSRSNDYKLSF	CTCAGCATCCATACCTAGTGATGTAGGCATCTACTTCTGTGCTGGGTCCCGTTCTAACGACTACAAGCTCAGCTTTGGAGCC	TCRAV35-01	TCRDD02-01	TCRAJ20-01*01
	s6 Tcon Cells	2.00427e-05	1	CAASARNNDMRF	CATTGTGCCCTCCCAGCCTGGAGACTCTGCAGTGTACTTCTGTGCAGCAAGCGCGCGAAACAATGACATGCGCTTTGGAGCA	TCRAV29-01	unknown	TCRAJ43-01*01
	s6 Tcon Cells	2.00427e-05	1	CAVVPNNDMRF	GAGGAAACCCTCTGTGCATTGGAGTGATGCTGCTGAGTACTTCTGTGCTGTGGTGCCTAACAATGACATGCGCTTTGGAGCA	TCRAV08-03	unknown	TCRAJ43-01*01
	s6 Tcon Cells	2.00427e-05	1	CAVNNGNNRLAF	CATCAGAGACTCCCAGCCCAGTGATTCAGCCACCTACCTCTGTGCCGTGAACAATGGGAACAACAGACTCGCTTTTGGGAAG	TCRAV12-02	unknown	TCRAJ07-01*01
	s6 Tcon Cells	2.00427e-05	1	CAVDYNQGGKLIF	TTCCTCTTCCCAGACCACAGACTCAGGCGTTTATTTCTGTGCTGTGGATTATAACCAGGGAGGAAAGCTTATCTTCGGACAG	TCRAV22-01*01	unknown	TCRAJ23-01
	s6 Tcon Cells	2.00427e-05	1	CAFMKHELKAAGNKLTF	GCTGGGGGACACTGCGATGTATTTCTGTGCTTTCATGAAGCATGAGTTAAAAGCTGCAGGCAACAAGCTAACTTTTGGAGGA	TCRAV38-01	TCRDD03-01	TCRAJ17-01*01
	s6 Tcon Cells	2.00427e-05	1	CAFKAQKLVF	TCTCAAGATCTCAGACTCACAGCTGGGGGATGCCGCGATGTATTTCTGTGCTTTCAAAGCCCAGAAGCTGGTATTTGGCCAA	TCRAV38-02*01	unknown	TCRAJ54-01*01
	s6 Tcon Cells	2.00427e-05	1	CAVRDGTGGSYIPTF	TGCCCTTGTGAGCGACTCCGCTTTGTACTTCTGTGCTGTGAGAGACGGAACAGGAGGAAGCTACATACCTACATTTGGAAGA	TCRAV03-01	TCRDD01-01	TCRAJ06-01*01
	s6 Tcon Cells	2.00427e-05	1	CITLGGGSQGNLIF	CCGTGCTACCTTGAGAGATGCTGCTGTGTACTACTGCATCACCCTAGGGGGAGGAAGCCAAGGAAATCTCATCTTTGGAAAA	TCRAV26-02	TCRDD02-01	TCRAJ42-01*01
	s6 Tcon Cells	2.00427e-05	1	CALSEAIRGGSEKLVF	ACAAGTCGTGGACTCAGCAGTATACTTCTGTGCTCTGAGTGAGGCAATCCGGGGCGGATCTGAAAAGCTGGTCTTTGGAAAG	TCRAV19-01*01	TCRDD03-01	TCRAJ57-01*01
	s6 Tcon Cells	2.00427e-05	1	CALSEAFQGGSEKLVF	ACAAGTCGTGGACTCAGCAGTATACTTCTGTGCTCTGAGTGAGGCTTTTCAGGGCGGATCTGAAAAGCTGGTCTTTGGAAAG	TCRAV19-01*01	TCRDD02-01	TCRAJ57-01*01
	s6 Tcon Cells	2.00427e-05	1	CAVMGVDSNYQLIW	GGAGCTCCAGATGAAAGACTCTGCCTCTTACTTCTGCGCTGTGATGGGGGTGGATAGCAACTATCAGTTAATCTGGGGCGCT	TCRAV01-01	TCRDD01-01	TCRAJ33-01*01
	s6 Tcon Cells	2.00427e-05	1	CAVETSGSRLTF	CATTTCCTCTTCCCAGACCACAGACTCAGGCGTTTATTTCTGTGCTGTTGAAACCAGTGGCTCTAGGTTGACCTTTGGGGAA	TCRAV22-01*01	unknown	TCRAJ58-01*01
	s6 Tcon Cells	2.00427e-05	2	CAMNTDKLIF	CCTTGTCATCTCCGCTTCACAACTGGGGGACTCAGCAATGTACTTCTGTGCAATGAACACCGACAAGCTCATCTTTGGGACC	TCRAV14-01	unknown	TCRAJ34-01*01
	s6 Tcon Cells	2.00427e-05	1	CGSQGNLIF	CTCCCTGCACATCACAGCCTCCCATCCCAGAGACTCTGCCGTCTACATCTGTGGAAGCCAAGGAAATCTCATCTTTGGAAAA	TCRAV41-01*01	unknown	TCRAJ42-01*01
	s6 Tcon Cells	2.00427e-05	1	CAEKKSDSWGKLQF	AGCTACTCAACCTGGAGACTCAGCTGTCTACTTTTGTGCAGAGAAAAAATCCGACAGCTGGGGGAAATTGCAGTTTGGAGCA	TCRAV13-02	TCRDD01-01	TCRAJ24-01
	s6 Tcon Cells	2.00427e-05	1	CASSRGFQKLVF	TTTGAAGGAGCTCCAGATGAAAGACTCTGCCTCTTACCTCTGTGCTTCCTCACGTGGCTTTCAGAAACTTGTATTTGGAACT	TCRAV01-02	TCRDD02-01	TCRAJ08-01*01
	s6 Tcon Cells	2.00427e-05	1	CAVPTGGQKLLF	CATCCTCCAGGTGCGGGAGGCAGATGCTGCTGTTTACTACTGTGCTGTGCCCACAGGGGGCCAGAAGCTGCTCTTTGCAAGG	TCRAV02-01	unknown	TCRAJ16-01*01
	s6 Tcon Cells	2.00427e-05	1	CATMDSNYQLIW	TTTGAAGGAGCTCCAGATGAAAGACTCTGCCTCTTACCTCTGTGCCACCATGGATAGCAACTATCAGTTAATCTGGGGCGCT	TCRAV01-02	TCRDD02-01	TCRAJ33-01*01
	s6 Tcon Cells	2.00427e-05	1	CALTQSGGSYIPTF	AGCCCCTAAACCTGAAGACTCAGCCACTTATCTCTGTGCTCTAACCCAATCAGGAGGAAGCTACATACCTACATTTGGAAGA	TCRAV20-01	TCRDD02-01	TCRAJ06-01*01
	s6 Tcon Cells	2.00427e-05	1	CIVSLGSNDYKLSF	CCACGCTACGCTGAGAGACACTGCTGTGTACTATTGCATCGTCAGTCTAGGTTCTAACGACTACAAGCTCAGCTTTGGAGCC	TCRAV26-01	unknown	TCRAJ20-01*01
	s6 Tcon Cells	2.00427e-05	1	CAVSDSGGYQKVTF	CTCAGCCCATATGAGCGACGCGGCTGAGTACTTCTGTGCTGTGAGTGATTCTGGGGGTTACCAGAAAGTTACCTTTGGAACT	TCRAV08-04	unknown	TCRAJ13-01*02
	s6 Tcon Cells	2.00427e-05	1	CAGAEDNDYKLSF	CACTGCAGCCCAGCCTGGTGATACAGGCCTCTACCTCTGTGCAGGAGCCGAGGACAACGACTACAAGCTCAGCTTTGGAGCC	TCRAV27-01*01	TCRDD01-01	TCRAJ20-01*01
	s6 Tcon Cells	2.00427e-05	1	CAAMNTGFQKLVF	ACCCTCTGTGCAGTGGAGTGACACAGCTGAGTACTTCTGTGCCGCTATGAACACAGGCTTTCAGAAACTTGTATTTGGAACT	TCRAV08-01	TCRDD02-01	TCRAJ08-01*01
	s6 Tcon Cells	2.00427e-05	1	CAGVTNYGGSQGNLIF	CCAGCCTGGTGATACAGGCCTCTACCTCTGTGCAGGAGTGACGAATTATGGAGGAAGCCAAGGAAATCTCATCTTTGGAAAA	TCRAV27-01*01	unknown	TCRAJ42-01*01
	s6 Tcon Cells	2.00427e-05	1	CAVESVNNFNKFYF	AGCCCCTAAACCTGAAGACTCAGCCACTTATCTCTGTGCTGTGGAATCCGTGAACAACTTCAACAAATTTTACTTTGGATCT	TCRAV20-01	unknown	TCRAJ21-01*01
	s6 Tcon Cells	2.00427e-05	1	CAYGEYGNKLVF	GATCTCAGACTCACAGCTGGGGGATGCCGCGATGTATTTCTGTGCTTATGGGGAATATGGAAACAAACTGGTCTTTGGCGCA	TCRAV38-02*01	TCRDD01-01	TCRAJ47-01*01
	s6 Tcon Cells	2.00427e-05	1	CAAGYSGAGSYQLTF	GCTCCAGATGAAAGACTCTGCCTCTTACCTCTGTGCTGCCGGATACTCTGGGGCTGGGAGTTACCAACTCACTTTCGGGAAG	TCRAV01-02	unknown	TCRAJ28-01*01
	s6 Tcon Cells	2.00427e-05	1	CALEGGQKLLF	TCATATCACAGCCTCCCAGCCTGCAGACTCAGCTACCTACCTCTGTGCTCTAGAGGGTGGCCAGAAGCTGCTCTTTGCAAGG	TCRAV06-01	unknown	TCRAJ16-01*01
	s6 Tcon Cells	2.00427e-05	1	CAEINTLNDYKLSF	AGACACCCAGACTGGGGACTCAGCTATCTACTTCTGTGCAGAGATCAACACCCTTAACGACTACAAGCTCAGCTTTGGAGCC	TCRAV05-01*01	TCRDD02-01	TCRAJ20-01*01
	s6 Tcon Cells	2.00427e-05	1	CAVGYNNNDMRF	GAAACCCTCTGTGCATTGGAGTGATGCTGCTGAGTACTTCTGTGCTGTGGGGTACAATAACAATGACATGCGCTTTGGAGCA	TCRAV08-03	TCRDD03-01	TCRAJ43-01*01
	s6 Tcon Cells	2.00427e-05	1	CAMRTPGNQFYF	CATCTCCGCTTCACAACTGGGGGACTCAGCAATGTACTTCTGTGCAATGAGAACCCCCGGTAACCAGTTCTATTTTGGGACA	TCRAV14-01	unknown	TCRAJ49-01*01
	s6 Tcon Cells	2.00427e-05	1	CALSEHQAGTALIF	CTCAGTTCAAGTGTCAGACTCAGCGGTGTACTTCTGTGCTCTGAGTGAACACCAGGCAGGAACTGCTCTGATCTTTGGGAAG	TCRAV09-02	unknown	TCRAJ15-01*01
	s6 Tcon Cells	2.00427e-05	1	CALGVNQAGTALIF	CTCAGTTCAAGTGTCAGACTCAGCGGTGTACTTCTGTGCTCTGGGTGTTAACCAGGCAGGAACTGCTCTGATCTTTGGGAAG	TCRAV09-02	TCRDD02-01	TCRAJ15-01*01
	s6 Tcon Cells	2.00427e-05	1	CIVRVDNTGNQFYF	CCACGCTACGCTGAGAGACACTGCTGTGTACTATTGCATCGTCAGAGTTGATAACACCGGTAACCAGTTCTATTTTGGGACA	TCRAV26-01	TCRDD01-01	TCRAJ49-01*01
	s6 Tcon Cells	2.00427e-05	1	CAASALGDSNYQLIW	CTCCCAGCCTGGAGACTCTGCAGTGTACTTCTGTGCAGCAAGCGCGCTGGGGGATAGCAACTATCAGTTAATCTGGGGCGCT	TCRAV29-01	TCRDD01-01	TCRAJ33-01*01
	s6 Tcon Cells	2.00427e-05	1	CAASISGTALIF	TATCATGGATTCCCAGCCTGGAGACTCAGCCACCTACTTCTGTGCAGCAAGCATATCAGGAACTGCTCTGATCTTTGGGAAG	TCRAV23-01	unknown	TCRAJ15-01*01
	s6 Tcon Cells	2.00427e-05	1	CIVRVFNAGNNRKLIW	TACGCTGAGAGACACTGCTGTGTACTATTGCATCGTCAGAGTGTTCAATGCTGGCAACAACCGTAAGCTGATTTGGGGATTG	TCRAV26-01	TCRDD02-01	TCRAJ38-01*01
	s6 Tcon Cells	2.00427e-05	1	CAMRGGVLGYQKVTF	TTCACAACTGGGGGACTCAGCAATGTACTTCTGTGCAATGAGAGGGGGAGTACTGGGTTACCAGAAAGTTACCTTTGGAACT	TCRAV14-01	unknown	TCRAJ13-01*02
	s6 Tcon Cells	2.00427e-05	1	CAMREGTSGTYKYIF	TTCACAACTGGGGGACTCAGCAATGTACTTCTGTGCAATGAGAGAGGGGACCTCAGGAACCTACAAATACATCTTTGGAACA	TCRAV14-01	unknown	TCRAJ40-01*01
	s6 Tcon Cells	2.00427e-05	1	CAFPLLSSGTASKLTF	AAGGACTGAAGACAGTGCCACTTACTACTGTGCCTTTCCGTTGTTGAGTTCCGGCACTGCCAGTAAACTCACCTTTGGGACT	TCRDV03-01	unknown	TCRAJ44-01*01
	s6 Tcon Cells	2.00427e-05	1	CALPHRGYIF	CTTCACCATCACAGCCTCACAAGTCGTGGACTCAGCAGTATACTTCTGTGCTCTTCCGCATAGGGGATACATCTTTGGAACA	TCRAV19-01*01	unknown	TCRAJ40-01*01
	s6 Tcon Cells	2.00427e-05	1	CGTGLPGTYKYIF	TACGGCCTCCCAGCTCAGTTACTCAGGAACCTACTTCTGCGGCACAGGCTTACCCGGAACCTACAAATACATCTTTGGAACA	TCRAV30-01	unknown	TCRAJ40-01*01
	s6 Tcon Cells	2.00427e-05	1	CAGPNNAGNMLTF	CTCAGCATCCATACCTAGTGATGTAGGCATCTACTTCTGTGCTGGCCCCAATAATGCAGGCAACATGCTCACCTTTGGAGGG	TCRAV35-01	TCRDD02-01	TCRAJ39-01*01
	s6 Tcon Cells	2.00427e-05	1	CAASVGNKLTF	GCACATTGTGCCCTCCCAGCCTGGAGACTCTGCAGTGTACTTCTGTGCAGCAAGCGTGGGCAACAAGCTAACTTTTGGAGGA	TCRAV29-01	TCRDD01-01	TCRAJ17-01*01
	s6 Tcon Cells	2.00427e-05	1	CATDASGGSYIPTF	GGCTTCCCGGGCAGCAGACACTGCTTCTTACTTCTGTGCTACGGACGCATCAGGAGGAAGCTACATACCTACATTTGGAAGA	TCRAV17-01*01	unknown	TCRAJ06-01*01
	s6 Tcon Cells	2.00427e-05	1	CALSEVEYGNKLVF	AGCCTCACAAGTCGTGGACTCAGCAGTATACTTCTGTGCTCTGAGTGAGGTTGAATATGGAAACAAACTGGTCTTTGGCGCA	TCRAV19-01*01	unknown	TCRAJ47-01*01
	s6 Tcon Cells	2.00427e-05	1	CAVNRFSGGGADGLTF	GCAGTGGAGTGACACAGCTGAGTACTTCTGTGCCGTGAACCGATTTTCAGGAGGAGGTGCTGACGGACTCACCTTTGGCAAA	TCRAV08-01	unknown	TCRAJ45-01*01
	s6 Tcon Cells	2.00427e-05	1	CAYSYGGSQGNLIF	AGACTCACAGCTGGGGGATGCCGCGATGTATTTCTGTGCTTATAGTTATGGAGGAAGCCAAGGAAATCTCATCTTTGGAAAA	TCRAV38-02*01	unknown	TCRAJ42-01*01
	s6 Tcon Cells	1.98317e-05	1	CALDSSARLMF	TCATATCACAGCCTCCCAGCCTGCAGACTCAGCTACCTACCTCTGTGCTCTAGACTCCAGTGCCAGACTCATGTTTGGAGAT	TCRAV06-01	TCRDD02-01	TCRAJ31-01*01
	s6 Tcon Cells	1.98317e-05	1	CATDGKIIQGAQKLVF	CCGGGCAGCAGACACTGCTTCTTACTTCTGTGCTACGGACGGGAAGATAATTCAGGGAGCCCAGAAGCTGGTATTTGGCCAA	TCRAV17-01*01	unknown	TCRAJ54-01*01
	s6 Tcon Cells	1.98317e-05	1	CATDQGAQKLVF	GATCACGGCTTCCCGGGCAGCAGACACTGCTTCTTACTTCTGTGCTACGGACCAGGGAGCCCAGAAGCTGGTATTTGGCCAA	TCRAV17-01*01	unknown	TCRAJ54-01*01
	s6 Tcon Cells	1.98317e-05	1	CIVRLNSGGGADGLTF	TACGCTGAGAGACACTGCTGTGTACTATTGCATCGTCAGGCTCAATTCAGGAGGAGGTGCTGACGGACTCACCTTTGGCAAA	TCRAV26-01	unknown	TCRAJ45-01*01
	s6 Tcon Cells	1.98317e-05	1	CAMTRGGGTSYGKLTF	ACAGCCCAGTGATTCAGCCACCTACCTCTGTGCAATGACCAGGGGGGGTGGTACTAGCTATGGAAAGCTGACATTTGGACAA	TCRAV12-03	TCRDD01-01	TCRAJ52-01*01
	s6 Tcon Cells	1.98317e-05	1	CAMSGGTSYGKLTF	AGACTCACAGCCCAGTGATTCAGCCACCTACCTCTGTGCAATGAGCGGTGGTACTAGCTATGGAAAGCTGACATTTGGACAA	TCRAV12-03	unknown	TCRAJ52-01*01
	s6 Tcon Cells	1.98317e-05	1	CVVEYSGGGADGLTF	CTCCAAGCTCAGTGATTCAGCCACCTACCTCTGTGTGGTCGAGTATTCAGGAGGAGGTGCTGACGGACTCACCTTTGGCAAA	TCRAV12-01	unknown	TCRAJ45-01*01
	s6 Tcon Cells	1.98317e-05	1	CIALRWTGGTSYGKLTF	GCTGAGAGACACTGCTGTGTACTATTGCATCGCCCTCCGCTGGACTGGTGGTACTAGCTATGGAAAGCTGACATTTGGACAA	TCRAV26-01	TCRDD01-01	TCRAJ52-01*01
	s6 Tcon Cells	1.98317e-05	1	CAMKEGTSYGKLTF	AGACTCACAGCCCAGTGATTCAGCCACCTACCTCTGTGCAATGAAGGAAGGTACTAGCTATGGAAAGCTGACATTTGGACAA	TCRAV12-03	unknown	TCRAJ52-01*01
	s6 Tcon Cells	1.98317e-05	1	CAVTNFGNEKLTF	ACCCTCTGTGCAGTGGAGTGACACAGCTGAGTACTTCTGTGCCGTTACTAACTTTGGAAATGAGAAATTAACCTTTGGGACT	TCRAV08-01	unknown	TCRAJ48-01*01
	s6 Tcon Cells	1.98317e-05	1	CIVRVGDYGQNFVF	CCACGCTACGCTGAGAGACACTGCTGTGTACTATTGCATCGTCAGAGTCGGAGACTATGGTCAGAATTTTGTCTTTGGTCCC	TCRAV26-01	unknown	TCRAJ26-01*01
	s6 Tcon Cells	1.98317e-05	2	CAVPDSNYQLIW	TTTGAAGGAGCTCCAGATGAAAGACTCTGCCTCTTACCTCTGTGCTGTCCCGGATAGCAACTATCAGTTAATCTGGGGCGCT	TCRAV01-02	TCRDD02-01	TCRAJ33-01*01
	s6 Tcon Cells	1.98317e-05	1	CAASRGSTLGRLYF	GGATTCCCAGCCTGGAGACTCAGCCACCTACTTCTGTGCAGCAAGCAGAGGCTCAACCCTGGGGAGGCTATACTTTGGAAGA	TCRAV23-01	unknown	TCRAJ18-01*01
	s6 Tcon Cells	1.98317e-05	1	NAGNMLTF	CTTTAATCTGAGGAAACCCTCTGTGCAGTGGAGTGACACAGCTGAGTACTCCAATGCAGGCAACATGCTCACCTTTGGAGGG	TCRAV08-01	TCRDD02-01	TCRAJ39-01*01
	s6 Tcon Cells	1.98317e-05	1	CAVRDQNTGGFKTIF	TGCCCTTGTGAGCGACTCCGCTTTGTACTTCTGTGCTGTGAGAGACCAAAATACTGGAGGCTTCAAAACTATCTTTGGAGCA	TCRAV03-01	TCRDD02-01	TCRAJ09-01*01
	s6 Tcon Cells	1.98317e-05	1	CAVPFDPTDSWGKLQF	TCAGCCTGGTGACTCAGCCACCTACCTCTGTGCTGTGCCGTTCGACCCAACTGACAGCTGGGGGAAATTGCAGTTTGGAGCA	TCRAV21-01	TCRDD01-01	TCRAJ24-01
	s6 Tcon Cells	1.98317e-05	1	CAASERQGAQKLVF	GCCCTCCCAGCCTGGAGACTCTGCAGTGTACTTCTGTGCAGCAAGCGAACGACAGGGAGCCCAGAAGCTGGTATTTGGCCAA	TCRAV29-01	TCRDD01-01	TCRAJ54-01*01
	s6 Tcon Cells	1.98317e-05	1	CAVKAGYGGSQGNLIF	CCATCCCAGAGACTCTGCCGTCTACATCTGTGCTGTCAAGGCCGGGTATGGAGGAAGCCAAGGAAATCTCATCTTTGGAAAA	TCRAV41-01*01	TCRDD01-01	TCRAJ42-01*01
	s6 Tcon Cells	1.98317e-05	1	CAYRSGGTSYGKLTF	CTCACAGCTGGGGGATGCCGCGATGTATTTCTGTGCTTATAGAAGTGGTGGTACTAGCTATGGAAAGCTGACATTTGGACAA	TCRAV38-02*01	TCRDD03-01	TCRAJ52-01*01
	s6 Tcon Cells	1.98317e-05	1	CAVIINAGNMLTF	ACCCTCAGCCCATATGAGCGACGCGGCTGAGTACTTCTGTGCTGTGATTATCAATGCAGGCAACATGCTCACCTTTGGAGGG	TCRAV08-04	unknown	TCRAJ39-01*01
	s6 Tcon Cells	1.98317e-05	1	CAGPNAGGTSYGKLTF	CCAGCCTGGTGATACAGGCCTCTACCTCTGTGCAGGACCAAATGCTGGTGGTACTAGCTATGGAAAGCTGACATTTGGACAA	TCRAV27-01*01	unknown	TCRAJ52-01*01
	s6 Tcon Cells	1.98317e-05	1	CAYRSAGQGGSEKLVF	ACAGCTGGGGGATGCCGCGATGTATTTCTGTGCTTATAGGAGCGCGGGCCAGGGCGGATCTGAAAAGCTGGTCTTTGGAAAG	TCRAV38-02*01	TCRDD01-01	TCRAJ57-01*01
	s6 Tcon Cells	1.98317e-05	1	CAVSEGDSNYQLIW	CTCAGCCCATATGAGCGACGCGGCTGAGTACTTCTGTGCTGTGAGTGAGGGGGATAGCAACTATCAGTTAATCTGGGGCGCT	TCRAV08-04	TCRDD01-01	TCRAJ33-01*01
	s6 Tcon Cells	1.98317e-05	1	CATDEGVGGGADGLTF	CCGGGCAGCAGACACTGCTTCTTACTTCTGTGCTACGGACGAGGGGGTGGGAGGAGGTGCTGACGGACTCACCTTTGGCAAA	TCRAV17-01*01	TCRDD01-01	TCRAJ45-01*01
	s6 Tcon Cells	1.98317e-05	1	CAVYSSASKIIF	TCTACAGGAGCTCCAGATGAAAGACTCTGCCTCTTACTTCTGCGCTGTGTACAGCAGTGCTTCCAAGATAATCTTTGGATCA	TCRAV01-01	unknown	TCRAJ03-01*01
	s6 Tcon Cells	1.98317e-05	1	CAMRGGLYSGAGSYQLTF	GGGGGACTCAGCAATGTACTTCTGTGCAATGAGAGGTGGGCTCTACTCTGGGGCTGGGAGTTACCAACTCACTTTCGGGAAG	TCRAV14-01	TCRDD01-01	TCRAJ28-01*01
	s6 Tcon Cells	1.98317e-05	1	CAVNPPYNNNDMRF	CTCTGTGCAGTGGAGTGACACAGCTGAGTACTTCTGTGCCGTGAACCCACCCTACAATAACAATGACATGCGCTTTGGAGCA	TCRAV08-01	TCRDD02-01	TCRAJ43-01*01
	s6 Tcon Cells	1.98317e-05	1	CAVAMGTTDSLL	GAAACCCTCTGTGCATTGGAGTGATGCTGCTGAGTACTTCTGTGCTGTGGCTATGGGAACAACAGACTCGCTTTTGGGAAGG	TCRAV08-03	TCRDD01-01	unknown
	s6 Tcon Cells	1.98317e-05	1	CAVIINNAGNMLTF	CTCTGTGCAGTGGAGTGACACAGCTGAGTACTTCTGTGCCGTGATCATCAATAATGCAGGCAACATGCTCACCTTTGGAGGG	TCRAV08-01	unknown	TCRAJ39-01*01
	s6 Tcon Cells	1.98317e-05	1	CATDVVQGGSEKLVF	TTCCCGGGCAGCAGACACTGCTTCTTACTTCTGTGCTACGGACGTAGTCCAGGGCGGATCTGAAAAGCTGGTCTTTGGAAAG	TCRAV17-01*01	TCRDD03-01	TCRAJ57-01*01
	s6 Tcon Cells	1.98317e-05	1	CAVRDGGFKTIF	TTTGAAGGAGCTCCAGATGAAAGACTCTGCCTCTTACCTCTGTGCTGTGAGAGATGGAGGCTTCAAAACTATCTTTGGAGCA	TCRAV01-02	unknown	TCRAJ09-01*01
	s6 Tcon Cells	1.98317e-05	1	CAMREGPLTMGTTDSLL	ACTGGGGGACTCAGCAATGTACTTCTGTGCAATGAGAGAGGGCCCGTTGACTATGGGAACAACAGACTCGCTTTTGGGAAGG	TCRAV14-01	TCRDD01-01	unknown
	s6 Tcon Cells	1.98317e-05	1	CAFMKHLIGSEKLVF	CTCACAGCTGGGGGACACTGCGATGTATTTCTGTGCTTTCATGAAGCATCTTATCGGATCTGAAAAGCTGGTCTTTGGAAAG	TCRAV38-01	TCRDD02-01	TCRAJ57-01*01
	s6 Tcon Cells	1.98317e-05	1	CAVRGGIYGGSQGNLIF	GCCTGGTGACTCAGCCACCTACCTCTGTGCTGTGAGGGGAGGAATTTATGGAGGAAGCCAAGGAAATCTCATCTTTGGAAAA	TCRAV21-01	TCRDD01-01	TCRAJ42-01*01
	s6 Tcon Cells	1.98317e-05	1	CAVRDSSTSGTYKYIF	CCTTGTGAGCGACTCCGCTTTGTACTTCTGTGCTGTGAGAGACAGTTCTACCTCAGGAACCTACAAATACATCTTTGGAACA	TCRAV03-01	unknown	TCRAJ40-01*01
	s6 Tcon Cells	1.98317e-05	1	CAFMSRPNTGNQFYF	CTCACAGCTGGGGGACACTGCGATGTATTTCTGTGCTTTCATGAGCCGGCCGAACACCGGTAACCAGTTCTATTTTGGGACA	TCRAV38-01	unknown	TCRAJ49-01*01
	s6 Tcon Cells	1.98317e-05	2	WPQHGSSNTGKLIF	CCACGCTACGCTGAGAGACACTGCTGTGTACTATTGGCCCCAGCATGGCTCTAGCAACACAGGCAAACTAATCTTTGGGCAA	TCRAV26-01	TCRDD02-01	TCRAJ37-01
	s6 Tcon Cells	1.98317e-05	1	CIVRVEGQNFVF	CCTGCCCCACGCTACGCTGAGAGACACTGCTGTGTACTATTGCATCGTCAGAGTCGAAGGTCAGAATTTTGTCTTTGGTCCC	TCRAV26-01	unknown	TCRAJ26-01*01
	s6 Tcon Cells	1.98317e-05	1	CAVEGMDSSYKLIF	AGCTTCTCAGCCTGGTGACTCAGCCACCTACCTCTGTGCTGTGGAGGGGATGGATAGCAGCTATAAATTGATCTTCGGGAGT	TCRAV21-01	unknown	TCRAJ12-01*01
	s6 Tcon Cells	1.98317e-05	1	CGADAGGTSYGKLTF	CTCCCAGCCCAGCCATGCAGGCATCTACCTCTGTGGAGCAGATGCTGGTGGTACTAGCTATGGAAAGCTGACATTTGGACAA	TCRAV34-01*01	unknown	TCRAJ52-01*01
	s6 Tcon Cells	1.98317e-05	1	CASRTSEYGNKLVF	AGACTCACAGCTGGGGGATGCCGCGATGTATTTCTGTGCTTCAAGAACGTCGGAATATGGAAACAAACTGGTCTTTGGCGCA	TCRAV38-02*01	unknown	TCRAJ47-01*01
	s6 Tcon Cells	1.98317e-05	1	CAFVWAGNQFYF	GATCTCAGACTCACAGCTGGGGGACACTGCGATGTATTTCTGTGCTTTCGTCTGGGCGGGTAACCAGTTCTATTTTGGGACA	TCRAV38-01	TCRDD01-01	TCRAJ49-01*01
	s6 Tcon Cells	1.98317e-05	1	CAYRRRGGAQKLVF	AGACTCACAGCTGGGGGATGCCGCGATGTATTTCTGTGCTTATAGGAGGAGAGGGGGAGCCCAGAAGCTGGTATTTGGCCAA	TCRAV38-02*01	unknown	TCRAJ54-01*01
	s6 Tcon Cells	1.98317e-05	1	CALSEGRTQGGSEKLVF	AGTGTCAGACTCAGCGGTGTACTTCTGTGCTCTGAGTGAAGGCCGGACTCAGGGCGGATCTGAAAAGCTGGTCTTTGGAAAG	TCRAV09-02	unknown	TCRAJ57-01*01
	s6 Tcon Cells	1.98317e-05	1	CAGRNSGGYQKVTF	AGCCACCCAGACTACAGATGTAGGAACCTACTTCTGTGCAGGGAGAAACTCTGGGGGTTACCAGAAAGTTACCTTTGGAACT	TCRAV25-01*01	unknown	TCRAJ13-01*02
	s6 Tcon Cells	1.98317e-05	1	CALRNRGHYGQNFVF	AGTTCAAGTGTCAGACTCAGCGGTGTACTTCTGTGCTCTGAGGAACCGGGGGCACTATGGTCAGAATTTTGTCTTTGGTCCC	TCRAV09-02	TCRDD01-01	TCRAJ26-01*01
	s6 Tcon Cells	1.98317e-05	1	CAVGATFDNYGQNFVF	GCATTGGAGTGATGCTGCTGAGTACTTCTGTGCTGTGGGTGCTACCTTCGATAACTATGGTCAGAATTTTGTCTTTGGTCCC	TCRAV08-03	TCRDD02-01	TCRAJ26-01*01
	s6 Tcon Cells	1.98317e-05	1	CAVSQGGSEKLVF	CACAGCCACCCAGACCGGAGACTCGGCCGTCTACCTCTGTGCTGTGTCTCAGGGCGGATCTGAAAAGCTGGTCTTTGGAAAG	TCRAV36-01	unknown	TCRAJ57-01*01
	s6 Tcon Cells	1.98317e-05	1	CAGQNGGYQKVTF	CTCAGCATCCATACCTAGTGATGTAGGCATCTACTTCTGTGCTGGGCAAAACGGGGGTTACCAGAAAGTTACCTTTGGAACT	TCRAV35-01	TCRDD03-01	TCRAJ13-01*02
	s6 Tcon Cells	1.98317e-05	1	CALRGSQGNLIF	GAAAGGCTCAGTTCAAGTGTCAGACTCAGCGGTGTACTTCTGTGCTCTGCGAGGAAGCCAAGGAAATCTCATCTTTGGAAAA	TCRAV09-02	unknown	TCRAJ42-01*01
	s6 Tcon Cells	1.98317e-05	1	CALSWGTSGSRLTF	CTCAGTTCAAGTGTCAGACTCAGCGGTGTACTTCTGTGCTCTGAGTTGGGGAACCAGTGGCTCTAGGTTGACCTTTGGGGAA	TCRAV09-02	TCRDD01-01	TCRAJ58-01*01
	s6 Tcon Cells	1.98317e-05	2	CLVGDPFSGGYNKLIF	TTCCCTGAGCGACACTGCTGTGTACTACTGCCTCGTGGGTGACCCCTTTTCTGGTGGCTACAATAAGCTGATTTTTGGAGCA	TCRAV04-01*01	TCRDD02-01	TCRAJ04-01*01
	s6 Tcon Cells	1.98317e-05	1	CALSEGGGADGLTF	AGCCTCACAAGTCGTGGACTCAGCAGTATACTTCTGTGCTCTGAGTGAGGGAGGAGGTGCTGACGGACTCACCTTTGGCAAA	TCRAV19-01*01	unknown	TCRAJ45-01*01
	s6 Tcon Cells	1.98317e-05	1	CVVISGGYQKVTF	CAGAGACTCCAAGCTCAGTGATTCAGCCACCTACCTCTGTGTGGTGATTAGCGGGGGTTACCAGAAAGTTACCTTTGGAACT	TCRAV12-01	TCRDD03-01	TCRAJ13-01*02
	s6 Tcon Cells	1.98317e-05	1	CAASSLSGKLIF	CATTGTGCCCTCCCAGCCTGGAGACTCTGCAGTGTACTTCTGTGCAGCAAGCTCACTCTCCGGCAAGCTCATCTTTGGGACT	TCRAV29-01	TCRDD01-01	TCRAJ34-01*01
	s6 Tcon Cells	1.98317e-05	1	CAVGPGGATNKLIF	CTCTGTGCATTGGAGTGATGCTGCTGAGTACTTCTGTGCTGTGGGGCCGGGAGGTGCTACAAACAAGCTCATCTTTGGAACT	TCRAV08-03	unknown	TCRAJ32-01
	s6 Tcon Cells	1.98317e-05	1	CAEFLDAGNMLTF	TGCAGCTACTCAACCTGGAGACTCAGCTGTCTACTTTTGTGCAGAGTTCCTTGATGCAGGCAACATGCTCACCTTTGGAGGG	TCRAV13-02	TCRDD02-01	TCRAJ39-01*01
	s6 Tcon Cells	1.98317e-05	1	CALRELTGANSKLTF	CTCACAAGTCGTGGACTCAGCAGTATACTTCTGTGCTCTGAGGGAACTCACTGGAGCCAATAGTAAGCTGACATTTGGAAAA	TCRAV19-01*01	unknown	TCRAJ56-01*01
	s6 Tcon Cells	1.98317e-05	1	CAVSEGRRNQFYF	ACCCTCAGCCCATATGAGCGACGCGGCTGAGTACTTCTGTGCTGTGAGCGAGGGGAGGAGGAACCAGTTCTATTTTGGGACA	TCRAV08-04	TCRDD01-01	TCRAJ49-01*01
	s6 Tcon Cells	1.98317e-05	1	CAVGPHNNNDMRF	ACCCTCTGTGCATTGGAGTGATGCTGCTGAGTACTTCTGTGCTGTGGGCCCCCACAATAACAATGACATGCGCTTTGGAGCA	TCRAV08-03	TCRDD02-01	TCRAJ43-01*01
	s6 Tcon Cells	1.98317e-05	1	CALSDLVSGSEKLVF	CTCACAAGTCGTGGACTCAGCAGTATACTTCTGTGCTCTGAGTGATTTGGTCAGCGGATCTGAAAAGCTGGTCTTTGGAAAG	TCRAV19-01*01	TCRDD01-01	TCRAJ57-01*01
	s6 Tcon Cells	1.98317e-05	1	CALSEPFSGGYQKVTF	ACAAGTCGTGGACTCAGCAGTATACTTCTGTGCTCTGAGTGAGCCGTTCTCTGGGGGTTACCAGAAAGTTACCTTTGGAACT	TCRAV19-01*01	TCRDD02-01	TCRAJ13-01*02
	s6 Tcon Cells	1.98317e-05	1	CAGAVTGNQFYF	CATCACTGCAGCCCAGCCTGGTGATACAGGCCTCTACCTCTGTGCAGGAGCAGTCACCGGTAACCAGTTCTATTTTGGGACA	TCRAV27-01*01	TCRDD03-01	TCRAJ49-01*01
	s6 Tcon Cells	1.98317e-05	1	CALRSGGGSYIPTF	CTCAGTTCAAGTGTCAGACTCAGCGGTGTACTTCTGTGCTCTGAGGAGCGGAGGAGGAAGCTACATACCTACATTTGGAAGA	TCRAV09-02	unknown	TCRAJ06-01*01
	s6 Tcon Cells	1.98317e-05	1	CLVENNTDKLIF	CCTGCCCCGGGTTTCCCTGAGCGACACTGCTGTGTACTACTGCCTCGTGGAGAATAACACCGACAAGCTCATCTTTGGGACT	TCRAV04-01*01	unknown	TCRAJ34-01*01
	s6 Tcon Cells	1.98317e-05	1	CAMRDHLNSGYALNF	TTCACAACTGGGGGACTCAGCAATGTACTTCTGTGCAATGAGAGACCATCTGAATTCCGGGTATGCACTCAACTTCGGCAAA	TCRAV14-01	unknown	TCRAJ41-01*01
	s6 Tcon Cells	1.98317e-05	1	CAYRSAEGNLIF	GATCTCAGACTCACAGCTGGGGGATGCCGCGATGTATTTCTGTGCTTATAGGAGCGCAGAAGGAAATCTCATCTTTGGAAAA	TCRAV38-02*01	unknown	TCRAJ42-01*01
	s6 Tcon Cells	1.98317e-05	1	CAFDRGNEKLTF	CATCAAAGGATCCCAGCCTGAAGACTCAGCCACATACCTCTGTGCCTTTGATCGTGGAAATGAGAAATTAACCTTTGGGACT	TCRAV24-01*01	TCRDD01-01	TCRAJ48-01*01
	s6 Tcon Cells	1.98317e-05	1	CALTGAGSYQLTF	ACCATTTGCTCAAGAGGAAGACTCAGCCATGTATTACTGTGCTCTAACTGGGGCTGGGAGTTACCAACTCACTTTCGGGAAG	TCRAV16-01*01	unknown	TCRAJ28-01*01
	s6 Tcon Cells	1.98317e-05	1	CAASVMSQFYF	GCACATCACAGAGACCCAACCTGAAGACTCGGCTGTCTACTTCTGTGCAGCAAGTGTTATGAGCCAGTTCTATTTTGGGACA	TCRAV13-01	unknown	TCRAJ49-01*01
	s6 Tcon Cells	1.98317e-05	1	CAVTGGRRALTF	GAAACCCTCAGTCCATATAAGCGACACGGCTGAGTACTTCTGTGCTGTGACAGGGGGCAGGAGAGCACTTACTTTTGGGAGT	TCRAV08-06	unknown	TCRAJ05-01*01
	s6 Tcon Cells	1.98317e-05	1	CIVRVRAGANSKLTF	CGCTACGCTGAGAGACACTGCTGTGTACTATTGCATCGTCAGAGTCCGCGCGGGAGCCAATAGTAAGCTGACATTTGGAAAA	TCRAV26-01	TCRDD01-01	TCRAJ56-01*01
	s6 Tcon Cells	1.98317e-05	1	CAGSKEGNRKFTF	CACAGCCTCCCATCCCAGAGACTCTGCCGTCTACATCTGTGCTGGGTCGAAGGAAGGAAACAGGAAATTTACATTTGGAATG	TCRAV41-01*01	unknown	TCRAJ59-01*01
	s6 Tcon Cells	1.98317e-05	1	CAPNGSSNTGKLIF	ATTTGCTCAAGAGGAAGACTCAGCCATGTATTACTGTGCTCCCAATGGCTCTAGCAACACAGGCAAACTAATCTTTGGGCAA	TCRAV16-01*01	TCRDD02-01	TCRAJ37-01
	s6 Tcon Cells	1.98317e-05	1	CAVSLPDSTYKYIF	CTCAGCCCATATGAGCGACGCGGCTGAGTACTTCTGTGCTGTGAGCCTGCCCGATTCAACCTACAAATACATCTTTGGAACA	TCRAV08-04	unknown	TCRAJ40-01*01
	s6 Tcon Cells	1.98317e-05	1	CAVRPGSGGYQKVTF	TTCTCAGCCTGGTGACTCAGCCACCTACCTCTGTGCTGTGAGGCCGGGATCTGGGGGTTACCAGAAAGTTACCTTTGGAACT	TCRAV21-01	TCRDD01-01	TCRAJ13-01*02
	s6 Tcon Cells	1.98317e-05	1	CAAGGTSYGKLTF	ACCCTCAGTCCATATAAGCGACACGGCTGAGTACTTCTGTGCTGCTGGTGGTACTAGCTATGGAAAGCTGACATTTGGACAA	TCRAV08-06	unknown	TCRAJ52-01*01
	s6 Tcon Cells	1.98317e-05	1	CAMNELGGNYGQNFVF	ACAGCCCAGTGATTCAGCCACCTACCTCTGTGCAATGAATGAGTTAGGAGGGAACTATGGTCAGAATTTTGTCTTTGGTCCC	TCRAV12-03	unknown	TCRAJ26-01*01
	s6 Tcon Cells	1.98317e-05	1	CAVANTGNQFYF	CATCACAGCTGCCGTGCATGACCTCTCTGCCACCTACTTCTGTGCCGTGGCGAACACCGGTAACCAGTTCTATTTTGGGACA	TCRAV39-01*01	unknown	TCRAJ49-01*01
	s6 Tcon Cells	1.98317e-05	1	CAVHNNAGNMLTF	CACAGCTGCCGTGCATGACCTCTCTGCCACCTACTTCTGTGCCGTGCATAATAATGCAGGCAACATGCTCACCTTTGGAGGG	TCRAV39-01*01	unknown	TCRAJ39-01*01
	s6 Tcon Cells	1.98317e-05	1	CIRPYSGAGSYQLTF	TGCTACCTTGAGAGATGCTGCTGTGTACTACTGCATCCGGCCATACTCTGGGGCTGGGAGTTACCAACTCACTTTCGGGAAG	TCRAV26-02	TCRDD01-01	TCRAJ28-01*01
	s6 Tcon Cells	1.98317e-05	1	CAVRDPDDYKLSF	ACCATCTGCCCTTGTGAGCGACTCCGCTTTGTACTTCTGTGCTGTGAGAGACCCGGACGACTACAAGCTCAGCTTTGGAGCC	TCRAV03-01	unknown	TCRAJ20-01*01
	s6 Tcon Cells	1.98317e-05	1	CAAGPTGTASKLTF	CTCTTCCCAGACCACAGACTCAGGCGTTTATTTCTGTGCTGCGGGGCCTACCGGCACTGCCAGTAAACTCACCTTTGGGACT	TCRAV22-01*01	TCRDD01-01	TCRAJ44-01*01
	s6 Tcon Cells	1.98317e-05	1	CAMKGRYSTLTF	CATCAGAGACTCACAGCCCAGTGATTCAGCCACCTACCTCTGTGCAATGAAGGGGAGATACAGCACCCTCACCTTTGGGAAG	TCRAV12-03	TCRDD01-01	TCRAJ11-01*01
	s6 Tcon Cells	1.98317e-05	1	CAVSGYSSASKIIF	CTCTGTGCAGTGGAGTGACACAGCTGAGTACTTCTGTGCCGTGTCGGGGTACAGCAGTGCTTCCAAGATAATCTTTGGATCA	TCRAV08-01	TCRDD02-01	TCRAJ03-01*01
	s6 Tcon Cells	1.98317e-05	1	CALQYGGATNKLIF	AGCCTCCCAGCCTGCAGACTCAGCTACCTACCTCTGTGCTCTACAATATGGTGGTGCTACAAACAAGCTCATCTTTGGAACT	TCRAV06-01	unknown	TCRAJ32-01
	s6 Tcon Cells	1.98317e-05	1	CAASLSGGSYIPTF	AGAGACCCAACCTGAAGACTCGGCTGTCTACTTCTGTGCAGCAAGCCTATCAGGAGGAAGCTACATACCTACATTTGGAAGA	TCRAV13-01	TCRDD02-01	TCRAJ06-01*01
	s6 Tcon Cells	1.98317e-05	1	CAASDKGGSEKLVF	GCCCTCCCAGCCTGGAGACTCTGCAGTGTACTTCTGTGCAGCAAGCGACAAGGGCGGATCTGAAAAGCTGGTCTTTGGAAAG	TCRAV29-01	unknown	TCRAJ57-01*01
	s6 Tcon Cells	1.98317e-05	1	CAFYNAGNNRKLIW	AGACTCACAGCTGGGGGACACTGCGATGTATTTCTGTGCTTTTTATAATGCTGGCAACAACCGTAAGCTGATTTGGGGATTG	TCRAV38-01	unknown	TCRAJ38-01*01
	s6 Tcon Cells	1.98317e-05	1	CVVNSSGNTPLVF	CAGAGACTCCAAGCTCAGTGATTCAGCCACCTACCTCTGTGTGGTGAATTCTTCAGGAAACACACCTCTTGTCTTTGGAAAG	TCRAV12-01	TCRDD02-01	TCRAJ29-01*01
	s6 Tcon Cells	1.98317e-05	1	CATDGYNFNKFYF	CACGGCTTCCCGGGCAGCAGACACTGCTTCTTACTTCTGTGCTACGGACGGATACAACTTCAACAAATTTTACTTTGGATCT	TCRAV17-01*01	unknown	TCRAJ21-01*01
	s6 Tcon Cells	1.98317e-05	2	CAASRGGVGTTDSLL	CTCACAGCCCAGTGATTCAGCCACCTACCTCTGTGCCGCCAGTCGAGGGGGGGTGGGAACAACAGACTCGCTTTTGGGAAGG	TCRAV12-03	TCRDD01-01	unknown
	s6 Tcon Cells	1.98317e-05	1	CAGLGFTETGANNLFF	CCAGACTACAGATGTAGGAACCTACTTCTGTGCAGGGCTGGGGTTTACGGAAACTGGGGCAAACAACCTCTTCTTTGGGACT	TCRAV25-01*01	TCRDD01-01	TCRAJ36-01*01
	s6 Tcon Cells	1.98317e-05	1	CVVVGSGGGADGLTF	CTCCAAGCTCAGTGATTCAGCCACCTACCTCTGTGTGGTGGTGGGCTCAGGAGGAGGTGCTGACGGACTCACCTTTGGCAAA	TCRAV12-01	TCRDD01-01	TCRAJ45-01*01
	s6 Tcon Cells	1.98317e-05	1	CAVIRTGGGADGLTF	CTCCCATCCCAGAGACTCTGCCGTCTACATCTGTGCTGTCATTAGGACAGGAGGAGGTGCTGACGGACTCACCTTTGGCAAA	TCRAV41-01*01	unknown	TCRAJ45-01*01
	s6 Tcon Cells	1.98317e-05	1	CAVLMYSGGGADGLTF	CCATCCCAGAGACTCTGCCGTCTACATCTGTGCTGTCCTTATGTATTCAGGAGGAGGTGCTGACGGACTCACCTTTGGCAAA	TCRAV41-01*01	TCRDD02-01	TCRAJ45-01*01
	s6 Tcon Cells	1.98317e-05	1	CAARRPGGSYIPTF	GGATTCCCAGCCTGGAGACTCAGCCACCTACTTCTGTGCAGCAAGAAGGCCAGGAGGAAGCTACATACCTACATTTGGAAGA	TCRAV23-01	unknown	TCRAJ06-01*01
	s6 Tcon Cells	1.98317e-05	1	CAVGAGSGGYNKLIF	TGTGCATTGGAGTGATGCTGCTGAGTACTTCTGTGCTGTGGGTGCGGGGTCTGGTGGCTACAATAAGCTGATTTTTGGAGCA	TCRAV08-03	TCRDD01-01	TCRAJ04-01*01
	s6 Tcon Cells	1.98317e-05	1	TDDKIIF	ATCTTTCCACCTGAAGAAACCATTTGCTCAAGAGGAAGACTCAGCCATGTATTACACCGATGACAAGATCATCTTTGGAAAA	TCRAV16-01*01	TCRDD02-01	TCRAJ30-01*01
	s6 Tcon Cells	1.98317e-05	1	CAVSGKTSYDKVIF	CTCAGTCCATATAAGCGACACGGCTGAGTACTTCTGTGCTGTGAGTGGAAAAACCTCCTACGACAAGGTGATATTTGGGCCA	TCRAV08-06	unknown	TCRAJ50-01*01
	s6 Tcon Cells	1.98317e-05	1	CAYRSWANSGYALNF	CTCACAGCTGGGGGATGCCGCGATGTATTTCTGTGCTTATAGGAGTTGGGCAAATTCCGGGTATGCACTCAACTTCGGCAAA	TCRAV38-02*01	TCRDD01-01	TCRAJ41-01*01
	s6 Tcon Cells	1.98317e-05	1	CAGPPFSGGGADGLTF	CCAGCCTGGAGACTCTGCAGTGTACTTCTGTGCAGGGCCACCCTTTTCAGGAGGAGGTGCTGACGGACTCACCTTTGGCAAA	TCRAV29-01	TCRDD02-01	TCRAJ45-01*01
	s6 Tcon Cells	1.98317e-05	1	CAVGVGAQKLVF	CATCACAGCCTCCCATCCCAGAGACTCTGCCGTCTACATCTGTGCTGTCGGGGTGGGAGCCCAGAAGCTGGTATTTGGCCAA	TCRAV41-01*01	TCRDD01-01	TCRAJ54-01*01
	s6 Tcon Cells	1.98317e-05	1	CAVRDPLYNQGGKLIF	CCTTGTGAGCGACTCCGCTTTGTACTTCTGTGCTGTGAGAGACCCCCTTTATAACCAGGGAGGAAAGCTTATCTTCGGACAG	TCRAV03-01	TCRDD02-01	TCRAJ23-01
	s6 Tcon Cells	1.98317e-05	1	CAVDSRNTGNQFYF	AGCTGCCGTGCATGACCTCTCTGCCACCTACTTCTGTGCCGTGGACAGTAGGAACACCGGTAACCAGTTCTATTTTGGGACA	TCRAV39-01*01	TCRDD03-01	TCRAJ49-01*01
	s6 Tcon Cells	1.98317e-05	2	CAAGGADGLTF	GCATATCATGGATTCCCAGCCTGGAGACTCAGCCACCTACTTCTGTGCAGCTGGAGGTGCTGACGGACTCACCTTTGGCAAA	TCRAV23-01	unknown	TCRAJ45-01*01
	s6 Tcon Cells	1.98317e-05	1	CAEDTGNYGQNFVF	AGCTACTCAACCTGGAGACTCAGCTGTCTACTTTTGTGCAGAGGACACGGGTAACTATGGTCAGAATTTTGTCTTTGGTCCC	TCRAV13-02	unknown	TCRAJ26-01*01
	s6 Tcon Cells	1.98317e-05	1	CAVGDSGYALNF	GAAACCCTCTGTGCAGTGGAGTGACACAGCTGAGTACTTCTGTGCCGTGGGAGATTCCGGGTATGCACTCAACTTCGGCAAA	TCRAV08-01	TCRDD01-01	TCRAJ41-01*01
	s6 Tcon Cells	1.98317e-05	1	CAASNPDAGNNRKLIW	CCAGCCTGGAGACTCAGCCACCTACTTCTGTGCAGCAAGCAACCCCGATGCTGGCAACAACCGTAAGCTGATTTGGGGATTG	TCRAV23-01	TCRDD02-01	TCRAJ38-01*01
	s6 Tcon Cells	1.98317e-05	1	CAARLYNFNKFYF	CACAGAGACCCAACCTGAAGACTCGGCTGTCTACTTCTGTGCAGCAAGACTATACAACTTCAACAAATTTTACTTTGGATCT	TCRAV13-01	unknown	TCRAJ21-01*01
	s6 Tcon Cells	1.98317e-05	1	CAAPSHGSSNTGKLIF	CCAGCCTGGAGACTCTGCAGTGTACTTCTGTGCAGCCCCATCACATGGCTCTAGCAACACAGGCAAACTAATCTTTGGGCAA	TCRAV29-01	TCRDD02-01	TCRAJ37-01
	s6 Tcon Cells	1.98317e-05	1	CAASSIDTDKLIF	CACAGAGACCCAACCTGAAGACTCGGCTGTCTACTTCTGTGCAGCAAGTAGTATCGACACCGACAAGCTCATCTTTGGGACT	TCRAV13-01	unknown	TCRAJ34-01*01
	s6 Tcon Cells	1.98317e-05	1	CALQHPSGYSTLTF	GGAGCTCCAGATGAAAGACTCTGCCTCTTACCTCTGTGCGCTACAACACCCGTCAGGATACAGCACCCTCACCTTTGGGAAG	TCRAV01-02	TCRDD02-01	TCRAJ11-01*01
	s6 Tcon Cells	1.98317e-05	1	CAESRYGGATNKLIF	CACCCAGACTGGGGACTCAGCTATCTACTTCTGTGCAGAGAGTCGTTATGGTGGTGCTACAAACAAGCTCATCTTTGGAACT	TCRAV05-01*01	TCRDD01-01	TCRAJ32-01
	s6 Tcon Cells	1.98317e-05	1	CILRDFNQAGTALIF	TGCTACCTTGAGAGATGCTGCTGTGTACTACTGCATCCTGAGAGACTTCAACCAGGCAGGAACTGCTCTGATCTTTGGGAAG	TCRAV26-02	TCRDD02-01	TCRAJ15-01*01
	s6 Tcon Cells	1.98317e-05	1	CAASKGTGNQFYF	CATGGATTCCCAGCCTGGAGACTCAGCCACCTACTTCTGTGCAGCAAGCAAAGGCACCGGTAACCAGTTCTATTTTGGGACA	TCRAV23-01	unknown	TCRAJ49-01*01
	s6 Tcon Cells	1.98317e-05	1	CAVTSGTYKYIF	TTTGAAGGAGCTCCAGATGAAAGACTCTGCCTCTTACCTCTGTGCTGTAACCTCAGGAACCTACAAATACATCTTTGGAACA	TCRAV01-02	unknown	TCRAJ40-01*01
	s6 Tcon Cells	1.98317e-05	1	CAFRYSNYQLIW	CATCAAAGGATCCCAGCCTGAAGACTCAGCCACATACCTCTGTGCCTTTCGGTACAGCAACTATCAGTTAATCTGGGGCGCT	TCRAV24-01*01	unknown	TCRAJ33-01*01
	s6 Tcon Cells	1.98317e-05	1	CAVSDWVSNSGYALNF	CCATATGAGCGACGCGGCTGAGTACTTCTGTGCTGTGAGTGATTGGGTCTCAAATTCCGGGTATGCACTCAACTTCGGCAAA	TCRAV08-04	TCRDD01-01	TCRAJ41-01*01
	s6 Tcon Cells	1.98317e-05	1	CAVDSNTGTASKLTF	TTCCCAGACCACAGACTCAGGCGTTTATTTCTGTGCTGTGGACTCAAATACCGGCACTGCCAGTAAACTCACCTTTGGGACT	TCRAV22-01*01	unknown	TCRAJ44-01*01
	s6 Tcon Cells	1.98317e-05	1	CAGGGNTGNQFYF	CACTGCAGCCCAGCCTGGTGATACAGGCCTCTACCTCTGTGCAGGAGGGGGGAACACCGGTAACCAGTTCTATTTTGGGACA	TCRAV27-01*01	TCRDD01-01	TCRAJ49-01*01
	s6 Tcon Cells	1.98317e-05	1	SHILTGGGNKLTF	CACAGCCACCCAGACTACAGATGTAGGAACCTACTTCTCCCACATACTCACGGGAGGAGGAAACAAACTCACCTTTGGGACA	TCRAV25-01*01	TCRDD02-01	TCRAJ10-01*01
	s6 Tcon Cells	1.98317e-05	1	CAVYNNARLMF	ATACATTGCAGCTTCTCAGCCTGGTGACTCAGCCACCTACCTCTGTGCTGTTTATAACAATGCCAGACTCATGTTTGGAGAT	TCRAV21-01	TCRDD02-01	TCRAJ31-01*01
	s6 Tcon Cells	1.98317e-05	1	CAVRSRNNNARLMF	AGCTTCTCAGCCTGGTGACTCAGCCACCTACCTCTGTGCTGTGCGAAGCCGGAATAACAATGCCAGACTCATGTTTGGAGAT	TCRAV21-01	TCRDD03-01	TCRAJ31-01*01
	s6 Tcon Cells	1.98317e-05	1	CAASQGGSEKLVF	CACAGCCACCCAGACTACAGATGTAGGAACCTACTTCTGTGCGGCTTCTCAGGGCGGATCTGAAAAGCTGGTCTTTGGAAAG	TCRAV25-01*01	TCRDD02-01	TCRAJ57-01*01
	s6 Tcon Cells	1.98317e-05	1	CAATSSGGSYIPTF	AGAGACCCAACCTGAAGACTCGGCTGTCTACTTCTGTGCAGCAACCTCATCAGGAGGAAGCTACATACCTACATTTGGAAGA	TCRAV13-01	TCRDD02-01	TCRAJ06-01*01
	s6 Tcon Cells	1.98317e-05	1	CAYKRNNDYKLSF	CTCAGACTCACAGCTGGGGGATGCCGCGATGTATTTCTGTGCTTATAAGCGGAATAACGACTACAAGCTCAGCTTTGGAGCC	TCRAV38-02*01	unknown	TCRAJ20-01*01
	s6 Tcon Cells	1.98317e-05	1	CGADASYGKLTF	TATCACAGCCTCCCAGCCCAGCCATGCAGGCATCTACCTCTGTGGAGCAGATGCAAGCTATGGAAAGCTGACATTTGGACAA	TCRAV34-01*01	TCRDD01-01	TCRAJ52-01*01
	s6 Tcon Cells	1.98317e-05	1	CILSGSSNTGKLIF	CCGTGCTACCTTGAGAGATGCTGCTGTGTACTACTGCATCCTGAGCGGCTCTAGCAACACAGGCAAACTAATCTTTGGGCAA	TCRAV26-02	unknown	TCRAJ37-01
	s6 Tcon Cells	1.98317e-05	1	CAVDMFRYAGNMLTF	TGCCGTGCATGACCTCTCTGCCACCTACTTCTGTGCCGTGGACATGTTCAGATATGCAGGCAACATGCTCACCTTTGGAGGG	TCRAV39-01*01	unknown	TCRAJ39-01*01
	s6 Tcon Cells	1.98317e-05	1	CAESGDDKIIF	GCAAATTGCAGCTACTCAACCTGGAGACTCAGCTGTCTACTTTTGTGCAGAGAGTGGAGATGACAAGATCATCTTTGGAAAA	TCRAV13-02	unknown	TCRAJ30-01*01
	s6 Tcon Cells	1.98317e-05	1	CAAPPGDFGNEKLTF	GACCCAACCTGAAGACTCGGCTGTCTACTTCTGTGCAGCCCCCCCCGGGGACTTTGGAAATGAGAAATTAACCTTTGGGACT	TCRAV13-01	TCRDD01-01	TCRAJ48-01*01
	s6 Tcon Cells	1.98317e-05	2	CAVRDMFGVTGGGNKLTF	GAGCGACTCCGCTTTGTACTTCTGTGCTGTGAGAGACATGTTTGGGGTCACGGGAGGAGGAAACAAACTCACCTTTGGGACA	TCRAV03-01	TCRDD01-01	TCRAJ10-01*01
	s6 Tcon Cells	1.98317e-05	1	CVVNNNDMRF	CCTGCTCATCAGAGACTCCAAGCTCAGTGATTCAGCCACCTACCTCTGTGTGGTAAATAACAATGACATGCGCTTTGGAGCA	TCRAV12-01	unknown	TCRAJ43-01*01
	s6 Tcon Cells	1.98317e-05	1	CAFMKSRYGGSQGNLIF	GCTGGGGGACACTGCGATGTATTTCTGTGCTTTCATGAAGTCGAGGTATGGAGGAAGCCAAGGAAATCTCATCTTTGGAAAA	TCRAV38-01	unknown	TCRAJ42-01*01
	s6 Tcon Cells	1.98317e-05	1	CAGRLPNSGGYQKVTF	CATACCTAGTGATGTAGGCATCTACTTCTGTGCTGGGAGACTACCTAATTCTGGGGGTTACCAGAAAGTTACCTTTGGAACT	TCRAV35-01	TCRDD02-01	TCRAJ13-01*02
	s6 Tcon Cells	1.98317e-05	1	CAEETSGSRLTF	CATCACAGCCTCCCATCCCAGAGACTCTGCCGTCTACATCTGTGCTGAAGAAACCAGTGGCTCTAGGTTGACCTTTGGGGAA	TCRAV41-01*01	unknown	TCRAJ58-01*01
	s6 Tcon Cells	1.98317e-05	1	CILRDWPPSNTGKLIF	TACCTTGAGAGATGCTGCTGTGTACTACTGCATCCTGAGAGACTGGCCCCCTAGCAACACAGGCAAACTAATCTTTGGGCAA	TCRAV26-02	TCRDD01-01	TCRAJ37-01
	s6 Tcon Cells	1.98317e-05	1	CAVTHNYGQNFVF	ACCCTCTGTGCAGTGGAGTGACACAGCTGAGTACTTCTGTGCCGTGACCCATAACTATGGTCAGAATTTTGTCTTTGGTCCC	TCRAV08-01	TCRDD02-01	TCRAJ26-01*01
	s6 Tcon Cells	1.98317e-05	1	CVVNKAGGTSYGKLTF	CAAGCTCAGTGATTCAGCCACCTACCTCTGTGTGGTGAACAAGGCTGGTGGTACTAGCTATGGAAAGCTGACATTTGGACAA	TCRAV12-01	unknown	TCRAJ52-01*01
	s6 Tcon Cells	1.98317e-05	1	CAVTSGTYKYIF	GAAACCCTCAGTCCATATAAGCGACACGGCTGAGTACTTCTGTGCTGTGACCTCAGGAACCTACAAATACATCTTTGGAACA	TCRAV08-06	unknown	TCRAJ40-01*01
	s6 Tcon Cells	1.98317e-05	1	CAGGWGAQKLVF	GAAACCCTCAGTCCATATAAGCGACACGGCTGAGTACTTCTGTGCTGGAGGATGGGGAGCCCAGAAGCTGGTATTTGGCCAA	TCRAV08-06	TCRDD01-01	TCRAJ54-01*01
	s6 Tcon Cells	1.98317e-05	1	CALSPTQGGSEKLVF	AGTTCAAGTGTCAGACTCAGCGGTGTACTTCTGTGCTCTGAGTCCGACTCAGGGCGGATCTGAAAAGCTGGTCTTTGGAAAG	TCRAV09-02	unknown	TCRAJ57-01*01
	s6 Tcon Cells	1.98317e-05	1	CILSYSGNTPLVF	GCACCGTGCTACCTTGAGAGATGCTGCTGTGTACTACTGCATCCTCTCCTACTCAGGAAACACACCTCTTGTCTTTGGAAAG	TCRAV26-02	TCRDD02-01	TCRAJ29-01*01
	s6 Tcon Cells	1.98317e-05	1	CVVNEGKLIF	CCTGCTCATCAGAGACTCCAAGCTCAGTGATTCAGCCACCTACCTCTGTGTGGTGAACGAAGGCAAACTAATCTTTGGGCAA	TCRAV12-01	unknown	TCRAJ37-01
	s6 Tcon Cells	1.98317e-05	1	CAFTGNYGGATNKLIF	CCAGCCTGAAGACTCAGCCACATACCTCTGTGCCTTTACGGGGAATTATGGTGGTGCTACAAACAAGCTCATCTTTGGAACT	TCRAV24-01*01	TCRDD01-01	TCRAJ32-01
	s6 Tcon Cells	1.98317e-05	1	CAARIQEGWGKLQF	GGATTCCCAGCCTGGAGACTCAGCCACCTACTTCTGTGCAGCAAGGATCCAGGAGGGCTGGGGGAAATTGCAGTTTGGAGCA	TCRAV23-01	TCRDD01-01	TCRAJ24-01
	s6 Tcon Cells	1.98317e-05	1	CAVSTSGGYQKVTF	CTCAGTCCATATAAGCGACACGGCTGAGTACTTCTGTGCTGTGAGTACTTCTGGGGGTTACCAGAAAGTTACCTTTGGAACT	TCRAV08-06	unknown	TCRAJ13-01*02
	s6 Tcon Cells	1.98317e-05	1	CAVYNTGTASKLTF	AGACTCCCAGCCCAGTGATTCAGCCACCTACCTCTGTGCCGTCTATAATACCGGCACTGCCAGTAAACTCACCTTTGGGACT	TCRAV12-02	TCRDD02-01	TCRAJ44-01*01
	s6 Tcon Cells	1.98317e-05	1	CVVMRTGANNLFF	CAGAGACTCCAAGCTCAGTGATTCAGCCACCTACCTCTGTGTGGTGATGAGAACTGGGGCAAACAACCTCTTCTTTGGGACT	TCRAV12-01	unknown	TCRAJ36-01*01
	s6 Tcon Cells	1.98317e-05	1	CAGSPSGGGADGLTF	AGCCCAGCCTGGTGATACAGGCCTCTACCTCTGTGCAGGAAGCCCGTCAGGAGGAGGTGCTGACGGACTCACCTTTGGCAAA	TCRAV27-01*01	unknown	TCRAJ45-01*01
	s6 Tcon Cells	1.98317e-05	2	CAMREGQRRGNRLAF	TTCACAACTGGGGGACTCAGCAATGTACTTCTGTGCAATGAGAGAGGGCCAACGCCGGGGAAACAGACTCGCTTTTGGGAAG	TCRAV14-01	TCRDD01-01	TCRAJ07-01*01
	s6 Tcon Cells	1.98317e-05	1	CAVNTGNQFYF	GCTCATCAGAGACTCCCAGCCCAGTGATTCAGCCACCTACCTCTGTGCCGTGAATACCGGTAACCAGTTCTATTTTGGGACA	TCRAV12-02	unknown	TCRAJ49-01*01
	s6 Tcon Cells	1.98317e-05	1	CATDGRAQAGTALIF	TTCCCGGGCAGCAGACACTGCTTCTTACTTCTGTGCTACGGACGGTCGGGCCCAGGCAGGAACTGCTCTGATCTTTGGGAAG	TCRAV17-01*01	TCRDD01-01	TCRAJ15-01*01
	s6 Tcon Cells	1.98317e-05	1	CAMREVEGYQKVTF	CGCTTCACAACTGGGGGACTCAGCAATGTACTTCTGTGCAATGAGAGAAGTTGAGGGTTACCAGAAAGTTACCTTTGGAACT	TCRAV14-01	TCRDD03-01	TCRAJ13-01*02
	s6 Tcon Cells	1.98317e-05	1	CAGPYTSGTYKYIF	AGCTACTCAACCTGGAGACTCAGCTGTCTACTTTTGTGCAGGTCCCTATACCTCAGGAACCTACAAATACATCTTTGGAACA	TCRAV13-02	TCRDD02-01	TCRAJ40-01*01
	s6 Tcon Cells	1.98317e-05	1	CAVRDWYTDKLIF	ACCATCTGCCCTTGTGAGCGACTCCGCTTTGTACTTCTGTGCTGTGAGAGACTGGTACACCGACAAGCTCATCTTTGGGACT	TCRAV03-01	TCRDD01-01	TCRAJ34-01*01
	s6 Tcon Cells	1.98317e-05	1	CALPYGSSNTGKLIF	CTTACAGCTAGAAGATTCAGCAAAGTACTTTTGTGCTCTACCTTATGGCTCTAGCAACACAGGCAAACTAATCTTTGGGCAA	TCRDV01-01*01	TCRDD02-01	TCRAJ37-01
	s6 Tcon Cells	1.98317e-05	1	CSKCQGGSEKLVF	CACAGCTGCCGTGCATGACCTCTCTGCCACCTACTTCTGTTCCAAGTGTCAGGGCGGATCTGAAAAGCTGGTCTTTGGAAAG	TCRAV39-01*01	unknown	TCRAJ57-01*01
	s6 Tcon Cells	1.98317e-05	1	CAVIRNTGNQFYF	CAGAGACTCCCAGCCCAGTGATTCAGCCACCTACCTCTGTGCCGTAATCAGAAACACCGGTAACCAGTTCTATTTTGGGACA	TCRAV12-02	TCRDD03-01	TCRAJ49-01*01
	s6 Tcon Cells	1.98317e-05	1	CAVSEYGNKLVF	CATCAGAGACTCCCAGCCCAGTGATTCAGCCACCTACCTCTGTGCCGTGTCAGAATATGGAAACAAACTGGTCTTTGGCGCA	TCRAV12-02	TCRDD02-01	TCRAJ47-01*01
	s6 Tcon Cells	1.98317e-05	1	CAMREGGNQFYF	CATCTCCGCTTCACAACTGGGGGACTCAGCAATGTACTTCTGTGCAATGAGAGAGGGAGGTAACCAGTTCTATTTTGGGACA	TCRAV14-01	unknown	TCRAJ49-01*01
	s6 Tcon Cells	1.98317e-05	1	CVPRFSGGYNKLIF	AGACTCCAAGCTCAGTGATTCAGCCACCTACCTCTGTGTGCCCCGATTTTCTGGTGGCTACAATAAGCTGATTTTTGGAGCA	TCRAV12-01	unknown	TCRAJ04-01*01
	s6 Tcon Cells	1.98317e-05	1	CASKAAGNKLTF	GATCTCAGACTCACAGCTGGGGGATGCCGCGATGTATTTCTGTGCCTCCAAAGCTGCAGGCAACAAGCTAACTTTTGGAGGA	TCRAV38-02*01	unknown	TCRAJ17-01*01
	s6 Tcon Cells	1.98317e-05	1	CAGQTSGTYKYIF	CTCAGCATCCATACCTAGTGATGTAGGCATCTACTTCTGTGCTGGGCAGACCTCAGGAACCTACAAATACATCTTTGGAACA	TCRAV35-01	unknown	TCRAJ40-01*01
	s6 Tcon Cells	1.98317e-05	1	CAVSLMDSNYQLIW	ATCTGCCCTTGTGAGCGACTCCGCTTTGTACTTCTGTGCTGTGAGTCTCATGGATAGCAACTATCAGTTAATCTGGGGCGCT	TCRAV03-01	unknown	TCRAJ33-01*01
	s6 Tcon Cells	1.98317e-05	1	CAPSPMGTTDSLL	CACAGAGACCCAACCTGAAGACTCGGCTGTCTACTTCTGTGCACCGTCTCCTATGGGAACAACAGACTCGCTTTTGGGAAGG	TCRAV13-01	TCRDD02-01	unknown
	s6 Tcon Cells	1.98317e-05	1	CALKGFSGGYNKLIF	CTCACAAGTCGTGGACTCAGCAGTATACTTCTGTGCTCTGAAGGGGTTTTCTGGTGGCTACAATAAGCTGATTTTTGGAGCA	TCRAV19-01*01	TCRDD01-01	TCRAJ04-01*01
	s6 Tcon Cells	1.98317e-05	1	CAGAGNNNARLMF	CACTGCAGCCCAGCCTGGTGATACAGGCCTCTACCTCTGTGCAGGAGCAGGGAATAACAATGCCAGACTCATGTTTGGAGAT	TCRAV27-01*01	unknown	TCRAJ31-01*01
	s6 Tcon Cells	1.98317e-05	1	CALSDTGGFKTIF	AGGCTCAGTTCAAGTGTCAGACTCAGCGGTGTACTTCTGTGCTCTGAGTGATACTGGAGGCTTCAAAACTATCTTTGGAGCA	TCRAV09-02	unknown	TCRAJ09-01*01
	s6 Tcon Cells	1.98317e-05	1	CAASWHSGYALNF	CACAGAGACCCAACCTGAAGACTCGGCTGTCTACTTCTGTGCAGCAAGTTGGCATTCCGGGTATGCACTCAACTTCGGCAAA	TCRAV13-01	TCRDD01-01	TCRAJ41-01*01
	s6 Tcon Cells	1.98317e-05	1	CALSGAGSYQLTF	ACCATTTGCTCAAGAGGAAGACTCAGCCATGTATTACTGTGCTCTAAGTGGGGCTGGGAGTTACCAACTCACTTTCGGGAAG	TCRAV16-01*01	unknown	TCRAJ28-01*01
	s6 Tcon Cells	1.98317e-05	1	CVVIRSWGKLQF	CATCAGAGACTCCAAGCTCAGTGATTCAGCCACCTACCTCTGTGTGGTAATCCGCAGCTGGGGGAAATTGCAGTTTGGAGCA	TCRAV12-01	TCRDD01-01	TCRAJ24-01
	s6 Tcon Cells	1.98317e-05	1	CASYNARLMF	TCTCCACATCACTGCAGCCCAGCCTGGTGATACAGGCCTCTACCTCTGTGCATCCTACAATGCCAGACTCATGTTTGGAGAT	TCRAV27-01*01	TCRDD02-01	TCRAJ31-01*01
	s6 Tcon Cells	1.98317e-05	1	CVVNREGGYSTLTF	AGACTCCAAGCTCAGTGATTCAGCCACCTACCTCTGTGTGGTGAACAGGGAGGGGGGATACAGCACCCTCACCTTTGGGAAG	TCRAV12-01	TCRDD01-01	TCRAJ11-01*01
	s6 Tcon Cells	1.98317e-05	1	CALSDPPHRSGGGADGLTF	AGACTCAGCGGTGTACTTCTGTGCTCTGAGTGACCCGCCACATAGGTCAGGAGGAGGTGCTGACGGACTCACCTTTGGCAAA	TCRAV09-02	TCRDD03-01	TCRAJ45-01*01
	s6 Tcon Cells	1.98317e-05	1	CAVRSIIQGAQKLVF	CTCCCATCCCAGAGACTCTGCCGTCTACATCTGTGCTGTCAGATCGATAATTCAGGGAGCCCAGAAGCTGGTATTTGGCCAA	TCRAV41-01*01	unknown	TCRAJ54-01*01
	s6 Tcon Cells	1.98317e-05	1	CASSGGYNKLIF	CATCAAAGGATCCCAGCCTGAAGACTCAGCCACATACCTCTGTGCCTCCTCTGGTGGCTACAATAAGCTGATTTTTGGAGCA	TCRAV24-01*01	TCRDD02-01	TCRAJ04-01*01
	s6 Tcon Cells	1.98317e-05	1	CIALSGGGADGLTF	CCACGCTACGCTGAGAGACACTGCTGTGTACTATTGCATCGCCCTTTCAGGAGGAGGTGCTGACGGACTCACCTTTGGCAAA	TCRAV26-01	TCRDD02-01	TCRAJ45-01*01
	s6 Tcon Cells	1.98317e-05	1	CAVYNYGQNFVF	TTTGAAGGAGCTCCAGATGAAAGACTCTGCCTCTTACCTCTGTGCTGTTTACAACTATGGTCAGAATTTTGTCTTTGGTCCC	TCRAV01-02	TCRDD02-01	TCRAJ26-01*01
	s6 Tcon Cells	1.98317e-05	2	CAVLDSSYKLIF	CATCCTCCAGGTGCGGGAGGCAGATGCTGCTGTTTACTACTGTGCTGTACTGGATAGCAGCTATAAATTGATCTTCGGGAGT	TCRAV02-01	unknown	TCRAJ12-01*01
	s6 Tcon Cells	1.98317e-05	1	CAVTTTGFQKLVF	ACCCTCAGTCCATATAAGCGACACGGCTGAGTACTTCTGTGCTGTGACCACCACAGGCTTTCAGAAACTTGTATTTGGAACT	TCRAV08-06	TCRDD02-01	TCRAJ08-01*01
	s6 Tcon Cells	1.98317e-05	1	CAQEDSGYSTLTF	TTCAGCCTTACAGCTAGAAGATTCAGCAAAGTACTTTTGTGCCCAAGAGGATTCAGGATACAGCACCCTCACCTTTGGGAAG	TCRDV01-01*01	TCRDD02-01	TCRAJ11-01*01
	s6 Tcon Cells	1.98317e-05	1	CAPPGGSEKLVF	CATCACAGCCACCCAGACCGGAGACTCGGCCGTCTACCTCTGTGCCCCCCCAGGAGGATCTGAAAAGCTGGTCTTTGGAAAG	TCRAV36-01	TCRDD02-01	TCRAJ57-01*01
	s6 Tcon Cells	1.98317e-05	1	CALSETQGGSEKLVF	AGTTCAAGTGTCAGACTCAGCGGTGTACTTCTGTGCTCTGAGCGAAACTCAGGGCGGATCTGAAAAGCTGGTCTTTGGAAAG	TCRAV09-02	unknown	TCRAJ57-01*01
	s6 Tcon Cells	1.98317e-05	1	CAVLLHNNFGNEKLTF	CGTGCATGACCTCTCTGCCACCTACTTCTGTGCCGTGTTACTACATAATAACTTTGGAAATGAGAAATTAACCTTTGGGACT	TCRAV39-01*01	TCRDD02-01	TCRAJ48-01*01
	s6 Tcon Cells	1.98317e-05	1	CAVGGTYKYIF	ATACATTGCAGCTTCTCAGCCTGGTGACTCAGCCACCTACCTCTGTGCTGTGGGAGGAACCTACAAATACATCTTTGGAACA	TCRAV21-01	TCRDD01-01	TCRAJ40-01*01
	s6 Tcon Cells	1.98317e-05	1	CAMSRNNNARLMF	CAGAGACTCACAGCCCAGTGATTCAGCCACCTACCTCTGTGCAATGAGTAGGAATAACAATGCCAGACTCATGTTTGGAGAT	TCRAV12-03	unknown	TCRAJ31-01*01
	s6 Tcon Cells	1.98317e-05	1	CALSEASTDSTSYGKLTF	CGTGGACTCAGCAGTATACTTCTGTGCTCTGAGTGAGGCGTCCACCGATAGTACTAGCTATGGAAAGCTGACATTTGGACAA	TCRAV19-01*01	TCRDD02-01	TCRAJ52-01*01
	s6 Tcon Cells	1.98317e-05	1	CAVRLMEYGNKLVF	AGCCTCCCATCCCAGAGACTCTGCCGTCTACATCTGTGCTGTCAGGCTCATGGAATATGGAAACAAACTGGTCTTTGGCGCA	TCRAV41-01*01	unknown	TCRAJ47-01*01
	s6 Tcon Cells	1.98317e-05	1	CAFRGPIKDARLMF	AGGATCCCAGCCTGAAGACTCAGCCACATACCTCTGTGCCTTTAGGGGCCCTATTAAGGATGCCAGACTCATGTTTGGAGAT	TCRAV24-01*01	unknown	TCRAJ31-01*01
	s6 Tcon Cells	1.98317e-05	1	CVVNDAGNQFYF	CATCAGAGACTCCAAGCTCAGTGATTCAGCCACCTACCTCTGTGTGGTGAACGACGCCGGTAACCAGTTCTATTTTGGGACA	TCRAV12-01	unknown	TCRAJ49-01*01
	s6 Tcon Cells	1.98317e-05	1	CAASIRDTGNQFYF	AGAGACCCAACCTGAAGACTCGGCTGTCTACTTCTGTGCAGCAAGTATTCGGGACACCGGTAACCAGTTCTATTTTGGGACA	TCRAV13-01	TCRDD02-01	TCRAJ49-01*01
	s6 Tcon Cells	1.98317e-05	1	CAVDIERRDDKIIF	AGCTGCCGTGCATGACCTCTCTGCCACCTACTTCTGTGCCGTGGACATCGAGCGGCGGGATGACAAGATCATCTTTGGAAAA	TCRAV39-01*01	unknown	TCRAJ30-01*01
	s6 Tcon Cells	1.98317e-05	1	CAGTYNFNKFYF	CATCACTGCAGCCCAGCCTGGTGATACAGGCCTCTACCTCTGTGCAGGTACATACAACTTCAACAAATTTTACTTTGGATCT	TCRAV27-01*01	unknown	TCRAJ21-01*01
	s6 Tcon Cells	1.98317e-05	2	CAASRTGGFKTIF	CACAGAGACCCAACCTGAAGACTCGGCTGTCTACTTCTGTGCAGCAAGTAGAACTGGAGGCTTCAAAACTATCTTTGGAGCA	TCRAV13-01	unknown	TCRAJ09-01*01
	s6 Tcon Cells	1.98317e-05	1	CAVNDSNYQLIW	CATCAGAGACTCCCAGCCCAGTGATTCAGCCACCTACCTCTGTGCCGTGAACGATAGCAACTATCAGTTAATCTGGGGCGCT	TCRAV12-02	unknown	TCRAJ33-01*01
	s6 Tcon Cells	1.98317e-05	1	CAVEDTNAGNMLTF	CCAGGTGCGGGAGGCAGATGCTGCTGTTTACTACTGTGCTGTGGAGGATACGAATGCAGGCAACATGCTCACCTTTGGAGGG	TCRAV02-01	TCRDD01-01	TCRAJ39-01*01
	s6 Tcon Cells	1.98317e-05	1	CAVNTDSWGKLQF	GAAGGAGCTCCAGATGAAAGACTCTGCCTCTTACCTCTGTGCTGTGAATACTGACAGCTGGGGGAAATTGCAGTTTGGAGCA	TCRAV01-02	TCRDD01-01	TCRAJ24-01
	s6 Tcon Cells	1.98317e-05	1	CAEGDIGNTPLVF	TGCAGCTACTCAACCTGGAGACTCAGCTGTCTACTTTTGTGCAGAGGGGGATATCGGAAACACACCTCTTGTCTTTGGAAAG	TCRAV13-02	TCRDD01-01	TCRAJ29-01*01
	s6 Tcon Cells	1.98317e-05	1	CIVVVPMEYGNKLVF	CGCTACGCTGAGAGACACTGCTGTGTACTATTGCATCGTCGTAGTCCCTATGGAATATGGAAACAAACTGGTCTTTGGCGCA	TCRAV26-01	unknown	TCRAJ47-01*01
	s6 Tcon Cells	1.98317e-05	1	CAVRLNYGGSQGNLIF	CCATCCCAGAGACTCTGCCGTCTACATCTGTGCTGTCAGGTTGAATTATGGAGGAAGCCAAGGAAATCTCATCTTTGGAAAA	TCRAV41-01*01	TCRDD03-01	TCRAJ42-01*01
	s6 Tcon Cells	1.98317e-05	1	CVVSGNTGGFKTIF	AGCCTCCCAGCTCAGCGATTCAGCCTCCTACATCTGTGTGGTGAGCGGTAATACTGGAGGCTTCAAAACTATCTTTGGAGCA	TCRAV10-01*01	unknown	TCRAJ09-01*01
	s6 Tcon Cells	1.98317e-05	1	CAVDSYSSASKIIF	CCAGGTGCGGGAGGCAGATGCTGCTGTTTACTACTGTGCTGTGGATTCTTACAGCAGTGCTTCCAAGATAATCTTTGGATCA	TCRAV02-01	TCRDD02-01	TCRAJ03-01*01
	s6 Tcon Cells	1.98317e-05	1	CAMREGPGGTSYDKVIF	ACTGGGGGACTCAGCAATGTACTTCTGTGCAATGAGAGAGGGCCCTGGTGGAACCTCCTACGACAAGGTGATATTTGGGCCA	TCRAV14-01	TCRDD01-01	TCRAJ50-01*01
	s6 Tcon Cells	1.98317e-05	1	CAVDNNNDMRF	GCACATCACAGCCTCCCATCCCAGAGACTCTGCCGTCTACATCTGTGCTGTCGACAATAACAATGACATGCGCTTTGGAGCA	TCRAV41-01*01	unknown	TCRAJ43-01*01
	s6 Tcon Cells	1.98317e-05	2	CAVDNSGGGADGLTF	TGCCGTGCATGACCTCTCTGCCACCTACTTCTGTGCCGTGGACAATTCAGGAGGAGGTGCTGACGGACTCACCTTTGGCAAA	TCRAV39-01*01	unknown	TCRAJ45-01*01
	s6 Tcon Cells	1.98317e-05	1	CAVGLSYGNNRLAF	CTCTGTGCATTGGAGTGATGCTGCTGAGTACTTCTGTGCTGTGGGTCTCTCCTATGGGAACAACAGACTCGCTTTTGGGAAG	TCRAV08-03	unknown	TCRAJ07-01*01
	s6 Tcon Cells	1.98317e-05	1	CAVRYGGATNKLIF	CTCAGTCCATATAAGCGACACGGCTGAGTACTTCTGTGCTGTGAGGTATGGTGGTGCTACAAACAAGCTCATCTTTGGAACT	TCRAV08-06	unknown	TCRAJ32-01
	s6 Tcon Cells	1.98317e-05	1	CIVRVNDYKLSF	CCTGCCCCACGCTACGCTGAGAGACACTGCTGTGTACTATTGCATCGTCAGAGTCAACGACTACAAGCTCAGCTTTGGAGCC	TCRAV26-01	unknown	TCRAJ20-01*01
	s6 Tcon Cells	1.98317e-05	1	CDYKLSF	GGACAGTTCTCTCCACATCACTGCAGCCCAGCCTGGTGATACAGGCCTCTACCTCTGTGACTACAAGCTCAGCTTTGGAGCC	TCRAV27-01*01	unknown	TCRAJ20-01*01
	s6 Tcon Cells	1.98317e-05	1	CAVVYPNDYKLSF	ACCCTCTGTGCATTGGAGTGATGCTGCTGAGTACTTCTGTGCTGTGGTTTACCCTAACGACTACAAGCTCAGCTTTGGAGCC	TCRAV08-03	TCRDD02-01	TCRAJ20-01*01
	s6 Tcon Cells	1.98317e-05	1	CAVNANYGGSQGNLIF	GCAGTGGAGTGACACAGCTGAGTACTTCTGTGCCGTGAATGCTAATTATGGAGGAAGCCAAGGAAATCTCATCTTTGGAAAA	TCRAV08-01	unknown	TCRAJ42-01*01
	s6 Tcon Cells	1.98317e-05	1	CVVNEDTGRRALTF	AGACTCCAAGCTCAGTGATTCAGCCACCTACCTCTGTGTGGTGAATGAGGACACGGGCAGGAGAGCACTTACTTTTGGGAGT	TCRAV12-01	unknown	TCRAJ05-01*01
	s6 Tcon Cells	1.98317e-05	1	CAASPVLMEYGNKLVF	CCAGCCTGGAGACTCTGCAGTGTACTTCTGTGCAGCAAGCCCGGTCCTCATGGAATATGGAAACAAACTGGTCTTTGGCGCA	TCRAV29-01	TCRDD02-01	TCRAJ47-01*01
	s6 Tcon Cells	1.98317e-05	1	CAVGSTYGGSQGNLIF	GCATTGGAGTGATGCTGCTGAGTACTTCTGTGCTGTGGGTTCTACTTATGGAGGAAGCCAAGGAAATCTCATCTTTGGAAAA	TCRAV08-03	unknown	TCRAJ42-01*01
	s6 Tcon Cells	1.98317e-05	1	CIVRENYGGSQGNLIF	TACGCTGAGAGACACTGCTGTGTACTATTGCATCGTCAGAGAGAATTATGGAGGAAGCCAAGGAAATCTCATCTTTGGAAAA	TCRAV26-01	unknown	TCRAJ42-01*01
	s6 Tcon Cells	1.98317e-05	1	CARISSGSARQLTF	AGGATCCCAGCCTGAAGACTCAGCCACATACCTCTGTGCCCGAATTTCTTCTGGTTCTGCAAGGCAACTGACCTTTGGATCT	TCRAV24-01*01	TCRDD03-01	TCRAJ22-01*01
	s6 Tcon Cells	1.98317e-05	1	CAVEFISNFGNEKLTF	CGTGCATGACCTCTCTGCCACCTACTTCTGTGCCGTGGAATTTATATCTAACTTTGGAAATGAGAAATTAACCTTTGGGACT	TCRAV39-01*01	unknown	TCRAJ48-01*01
	s6 Tcon Cells	1.98317e-05	1	CAGQPGGSEKLVF	CTCAGCATCCATACCTAGTGATGTAGGCATCTACTTCTGTGCTGGGCAACCGGGCGGATCTGAAAAGCTGGTCTTTGGAAAG	TCRAV35-01	unknown	TCRAJ57-01*01
	s6 Tcon Cells	1.98317e-05	1	CIVRVRGSNDYKLSF	CGCTACGCTGAGAGACACTGCTGTGTACTATTGCATCGTCAGAGTAAGGGGTTCTAACGACTACAAGCTCAGCTTTGGAGCC	TCRAV26-01	TCRDD01-01	TCRAJ20-01*01
	s6 Tcon Cells	1.98317e-05	1	CAVILEAAGNKLTF	AGACTCCCAGCCCAGTGATTCAGCCACCTACCTCTGTGCCGTGATCCTTGAAGCTGCAGGCAACAAGCTAACTTTTGGAGGA	TCRAV12-02	TCRDD02-01	TCRAJ17-01*01
	s6 Tcon Cells	1.98317e-05	1	CVVSSGGYNKLIF	ACCCTCAGCCCATATGAGCGACGCGGCTGAGTACTTCTGTGTTGTGAGTTCTGGTGGCTACAATAAGCTGATTTTTGGAGCA	TCRAV08-02	unknown	TCRAJ04-01*01
	s6 Tcon Cells	1.96207e-05	1	CAGSFSGGYNKLIF	CTCTGTGCATTGGAGTGATGCTGCTGAGTACTTCTGTGCTGGATCCTTTTCTGGTGGCTACAATAAGCTGATTTTTGGAGCA	TCRAV08-03	unknown	TCRAJ04-01*01
	s6 Tcon Cells	1.96207e-05	1	CAGQYNDMRF	CCTGAATATCTCAGCATCCATACCTAGTGATGTAGGCATCTACTTCTGTGCTGGGCAGTATAATGACATGCGCTTTGGAGCA	TCRAV35-01	unknown	TCRAJ43-01*01
	s6 Tcon Cells	1.96207e-05	1	CAVRTPTYNTDKLIF	AGCCCATATGAGCGACGCGGCTGAGTACTTCTGTGCTGTGAGGACTCCCACTTATAACACCGACAAGCTCATCTTTGGGACT	TCRAV08-04	unknown	TCRAJ34-01*01
	s6 Tcon Cells	1.96207e-05	1	CAMREGGETSGSRLTF	ACAACTGGGGGACTCAGCAATGTACTTCTGTGCAATGAGAGAGGGCGGAGAAACCAGTGGCTCTAGGTTGACCTTTGGGGAA	TCRAV14-01	TCRDD01-01	TCRAJ58-01*01
	s6 Tcon Cells	1.96207e-05	1	CAASINSGYSTLTF	GGATTCCCAGCCTGGAGACTCAGCCACCTACTTCTGTGCAGCAAGCATCAATTCAGGATACAGCACCCTCACCTTTGGGAAG	TCRAV23-01	unknown	TCRAJ11-01*01
	s6 Tcon Cells	1.96207e-05	1	CLVGFYAGNNRKLIW	GGTTTCCCTGAGCGACACTGCTGTGTACTACTGCCTCGTGGGCTTTTATGCTGGCAACAACCGTAAGCTGATTTGGGGATTG	TCRAV04-01*01	TCRDD02-01	TCRAJ38-01*01
	s6 Tcon Cells	1.96207e-05	1	CASQPSTGNQFYF	ACCCTCTGTGCAGTGGAGTGACACAGCTGAGTACTTCTGTGCCTCCCAACCCTCGACCGGTAACCAGTTCTATTTTGGGACA	TCRAV08-01	TCRDD02-01	TCRAJ49-01*01
	s6 Tcon Cells	1.96207e-05	1	CAASRAAGNKLTF	CACAGAGACCCAACCTGAAGACTCGGCTGTCTACTTCTGTGCAGCAAGTCGAGCTGCAGGCAACAAGCTAACTTTTGGAGGA	TCRAV13-01	TCRDD01-01	TCRAJ17-01*01
	s6 Tcon Cells	1.96207e-05	1	CASAHSGAGSYQLTF	ATCCCAGCCTGAAGACTCAGCCACATACCTCTGTGCCTCCGCTCACTCTGGGGCTGGGAGTTACCAACTCACTTTCGGGAAG	TCRAV24-01*01	unknown	TCRAJ28-01*01
	s6 Tcon Cells	1.96207e-05	1	CARSMEYGNKLVF	TGTGCCCTCCCAGCCTGGAGACTCTGCAGTGTACTTCTGTGCACGCTCCATGGAATATGGAAACAAACTGGTCTTTGGCGCA	TCRAV29-01	TCRDD02-01	TCRAJ47-01*01
	s6 Tcon Cells	1.96207e-05	1	CAMREASTGGGNKLTF	ACAACTGGGGGACTCAGCAATGTACTTCTGTGCAATGAGAGAGGCTAGCACGGGAGGAGGAAACAAACTCACCTTTGGGACA	TCRAV14-01	unknown	TCRAJ10-01*01
	s6 Tcon Cells	1.96207e-05	1	CLSGGYQKVTF	GCTCATCAGAGACTCCAAGCTCAGTGATTCAGCCACCTACCTCTGCCTTTCTGGGGGTTACCAGAAAGTTACCTTTGGAACT	TCRAV12-01	TCRDD02-01	TCRAJ13-01*02
	s6 Tcon Cells	1.96207e-05	1	CALRQAANNNARLMF	AGTTCAAGTGTCAGACTCAGCGGTGTACTTCTGTGCTCTGCGTCAAGCTGCGAATAACAATGCCAGACTCATGTTTGGAGAT	TCRAV09-02	TCRDD01-01	TCRAJ31-01*01
	s6 Tcon Cells	1.96207e-05	1	CVVSGGFQKLVF	CATCACAGCCTCCCAGCTCAGCGATTCAGCCTCCTACATCTGTGTGGTGAGCGGGGGCTTTCAGAAACTTGTATTTGGAACT	TCRAV10-01*01	TCRDD01-01	TCRAJ08-01*01
	s6 Tcon Cells	1.96207e-05	1	CAGRRALTF	CAACCTGAGGAAACCCTCTGTGCATTGGAGTGATGCTGCTGAGTACTTCTGTGCGGGCAGGAGAGCACTTACTTTTGGGAGT	TCRAV08-03*02	unknown	TCRAJ05-01*01
	s6 Tcon Cells	1.96207e-05	1	CAVASWAGTALIF	ACCCTCTGTGCATTGGAGTGATGCTGCTGAGTACTTCTGTGCTGTGGCCTCTTGGGCAGGAACTGCTCTGATCTTTGGGAAG	TCRAV08-03	TCRDD02-01	TCRAJ15-01*01
	s6 Tcon Cells	1.96207e-05	1	CALRRNYGGSQGNLIF	TCAAGTGTCAGACTCAGCGGTGTACTTCTGTGCTCTGAGGAGGAATTATGGAGGAAGCCAAGGAAATCTCATCTTTGGAAAA	TCRAV09-02	unknown	TCRAJ42-01*01
	s6 Tcon Cells	1.96207e-05	1	CAYRGLNSGGGADGLTF	GCTGGGGGATGCCGCGATGTATTTCTGTGCTTACAGGGGGCTAAATTCAGGAGGAGGTGCTGACGGACTCACCTTTGGCAAA	TCRAV38-02*01	unknown	TCRAJ45-01*01
	s6 Tcon Cells	1.96207e-05	1	CAVRRPGGTSYGKLTF	TCAGCCTGGTGACTCAGCCACCTACCTCTGTGCTGTGAGGCGGCCTGGTGGTACTAGCTATGGAAAGCTGACATTTGGACAA	TCRAV21-01	TCRDD01-01	TCRAJ52-01*01
	s6 Tcon Cells	1.96207e-05	1	CAVRSGSARQLTF	ACCATCTGCCCTTGTGAGCGACTCCGCTTTGTACTTCTGTGCTGTGAGGTCTGGTTCTGCAAGGCAACTGACCTTTGGATCT	TCRAV03-01	unknown	TCRAJ22-01*01
	s6 Tcon Cells	1.96207e-05	1	CALSEAPGTGYALNF	CTCACAAGTCGTGGACTCAGCAGTATACTTCTGTGCTCTGAGTGAGGCCCCAGGGACCGGGTATGCACTCAACTTCGGCAAA	TCRAV19-01*01	TCRDD01-01	TCRAJ41-01*01
	s6 Tcon Cells	1.96207e-05	1	CVVSWYNNNDMRF	ACCCTCAGCCCATATGAGCGACGCGGCTGAGTACTTCTGTGTTGTGAGTTGGTACAATAACAATGACATGCGCTTTGGAGCA	TCRAV08-02	TCRDD01-01	TCRAJ43-01*01
	s6 Tcon Cells	1.96207e-05	1	CAASIENNNDMRF	CATGGATTCCCAGCCTGGAGACTCAGCCACCTACTTCTGTGCAGCAAGCATAGAGAATAACAATGACATGCGCTTTGGAGCA	TCRAV23-01	TCRDD03-01	TCRAJ43-01*01
	s6 Tcon Cells	1.96207e-05	1	CAAAEAGYSTLTF	TGCAGCTTCTCAGCCTGGTGACTCAGCCACCTACCTCTGTGCTGCGGCGGAGGCAGGATACAGCACCCTCACCTTTGGGAAG	TCRAV21-01	TCRDD01-01	TCRAJ11-01*01
	s6 Tcon Cells	1.96207e-05	1	CAGPTGGSEKLVF	CACAGCTGCCGTGCATGACCTCTCTGCCACCTACTTCTGTGCCGGACCCACAGGCGGATCTGAAAAGCTGGTCTTTGGAAAG	TCRAV39-01*01	TCRDD02-01	TCRAJ57-01*01
	s6 Tcon Cells	1.96207e-05	1	CVVNRPSSGTYKYIF	CTCCAAGCTCAGTGATTCAGCCACCTACCTCTGTGTGGTGAACCGACCCTCCTCAGGAACCTACAAATACATCTTTGGAACA	TCRAV12-01	TCRDD02-01	TCRAJ40-01*01
	s6 Tcon Cells	1.96207e-05	1	CAGLSNSGYALNF	CACAGCCACCCAGACTACAGATGTAGGAACCTACTTCTGTGCAGGTCTCTCAAATTCCGGGTATGCACTCAACTTCGGCAAA	TCRAV25-01*01	unknown	TCRAJ41-01*01
	s6 Tcon Cells	1.96207e-05	1	CAGFKVYNNNDMRF	AGCCACCCAGACTACAGATGTAGGAACCTACTTCTGTGCCGGGTTTAAAGTCTACAATAACAATGACATGCGCTTTGGAGCA	TCRAV25-01*01	TCRDD03-01	TCRAJ43-01*01
	s6 Tcon Cells	1.96207e-05	1	CAVNARAAGNKLTF	CTCTGTGCAGTGGAGTGACACAGCTGAGTACTTCTGTGCCGTGAATGCAAGGGCTGCAGGCAACAAGCTAACTTTTGGAGGA	TCRAV08-01	unknown	TCRAJ17-01*01
	s6 Tcon Cells	1.96207e-05	1	CAVNDKRDNFNKFYF	CTCCCAGCCCAGTGATTCAGCCACCTACCTCTGTGCCGTGAACGATAAGAGGGACAACTTCAACAAATTTTACTTTGGATCT	TCRAV12-02	TCRDD01-01	TCRAJ21-01*01
	s6 Tcon Cells	1.96207e-05	1	CAYEGVNFGNEKLTF	CTCACAGCTGGGGGATGCCGCGATGTATTTCTGTGCTTACGAGGGGGTAAACTTTGGAAATGAGAAATTAACCTTTGGGACT	TCRAV38-02*01	TCRDD01-01	TCRAJ48-01*01
	s6 Tcon Cells	1.96207e-05	1	CATRRGNEKLTF	CATCACAGCCACCCAGACTACAGATGTAGGAACCTACTTCTGTGCAACGAGGCGGGGAAATGAGAAATTAACCTTTGGGACT	TCRAV25-01*01	TCRDD01-01	TCRAJ48-01*01
	s6 Tcon Cells	1.96207e-05	1	CIVGAAGNKLTF	CCTGCCCCACGCTACGCTGAGAGACACTGCTGTGTACTATTGCATCGTCGGAGCTGCAGGCAACAAGCTAACTTTTGGAGGA	TCRAV26-01	TCRDD01-01	TCRAJ17-01*01
	s6 Tcon Cells	1.96207e-05	1	CVVSSGYSSASKIIF	AGCCCATATGAGCGACGCGGCTGAGTACTTCTGTGTTGTGAGTTCGGGGTACAGCAGTGCTTCCAAGATAATCTTTGGATCA	TCRAV08-02	TCRDD02-01	TCRAJ03-01*01
	s6 Tcon Cells	1.96207e-05	1	CAASGGTYKYIF	CATCACAGAGACCCAACCTGAAGACTCGGCTGTCTACTTCTGTGCAGCAAGTGGGGGAACCTACAAATACATCTTTGGAACA	TCRAV13-01	TCRDD01-01	TCRAJ40-01*01
	s6 Tcon Cells	1.96207e-05	1	CAASVYNDMRF	GCACATTGTGCCCTCCCAGCCTGGAGACTCTGCAGTGTACTTCTGTGCAGCAAGTGTTTACAATGACATGCGCTTTGGAGCA	TCRAV29-01	unknown	TCRAJ43-01*01
	s6 Tcon Cells	1.96207e-05	1	CAVSKGSSNTGKLIF	CCCTAAACCTGAAGACTCAGCCACTTATCTCTGTGCTGTGTCCAAAGGCTCTAGCAACACAGGCAAACTAATCTTTGGGCAA	TCRAV20-01	unknown	TCRAJ37-01
	s6 Tcon Cells	1.96207e-05	1	CIGSTLGRLYF	GCTCATCAGAGACTCCAAGCTCAGTGATTCAGCCACCTACCTCTGTATAGGCTCAACCCTGGGGAGGCTATACTTTGGAAGA	TCRAV12-01	unknown	TCRAJ18-01*01
	s6 Tcon Cells	1.96207e-05	1	CAASPLGNQFYF	CATCACAGAGACCCAACCTGAAGACTCGGCTGTCTACTTCTGTGCAGCAAGTCCTTTAGGTAACCAGTTCTATTTTGGGACA	TCRAV13-01	TCRDD02-01	TCRAJ49-01*01
	s6 Tcon Cells	1.96207e-05	1	CAGQWEYGNKLVF	CTCAGCATCCATACCTAGTGATGTAGGCATCTACTTCTGTGCTGGGCAGTGGGAATATGGAAACAAACTGGTCTTTGGCGCA	TCRAV35-01	TCRDD01-01	TCRAJ47-01*01
	s6 Tcon Cells	1.96207e-05	1	CAASAEGPGGGADGLTF	GCCTGGAGACTCTGCAGTGTACTTCTGTGCAGCAAGCGCGGAGGGGCCAGGAGGAGGTGCTGACGGACTCACCTTTGGCAAA	TCRAV29-01	TCRDD01-01	TCRAJ45-01*01
	s6 Tcon Cells	1.96207e-05	1	CAAVGNQFYF	CCTGCACATCACAGAGACCCAACCTGAAGACTCGGCTGTCTACTTCTGTGCAGCAGTAGGTAACCAGTTCTATTTTGGGACA	TCRAV13-01	unknown	TCRAJ49-01*01
	s6 Tcon Cells	1.96207e-05	1	CAFEEYGNKLVF	CATCCTCCAGGTGCGGGAGGCAGATGCTGCTGTTTACTACTGTGCCTTCGAGGAATATGGAAACAAACTGGTCTTTGGCGCA	TCRAV02-01	TCRDD02-01	TCRAJ47-01*01
	s6 Tcon Cells	1.96207e-05	1	CAGPYSNYQLIW	CATCACAGCCACCCAGACTACAGATGTAGGAACCTACTTCTGTGCAGGGCCCTATAGCAACTATCAGTTAATCTGGGGCGCT	TCRAV25-01*01	TCRDD02-01	TCRAJ33-01*01
	s6 Tcon Cells	1.96207e-05	1	CAMSAKGNNDMRF	CAGAGACTCACAGCCCAGTGATTCAGCCACCTACCTCTGTGCAATGAGCGCGAAAGGTAACAATGACATGCGCTTTGGAGCA	TCRAV12-03	TCRDD03-01	TCRAJ43-01*01
	s6 Tcon Cells	1.96207e-05	1	CAVRTSYIPTF	GACGAAACCCTCAGCCCATATGAGCGACGCGGCTGAGTACTTCTGTGCTGTGAGAACCAGCTACATACCTACATTTGGAAGA	TCRAV08-04	TCRDD02-01	TCRAJ06-01*01
	s6 Tcon Cells	1.96207e-05	1	CAVDRRGSSNTGKLIF	TCAGCCTGGTGACTCAGCCACCTACCTCTGTGCTGTGGATAGGAGGGGCTCTAGCAACACAGGCAAACTAATCTTTGGGCAA	TCRAV21-01	unknown	TCRAJ37-01
	s6 Tcon Cells	1.96207e-05	1	CAETYSGGGADGLTF	TACTCAACCTGGAGACTCAGCTGTCTACTTTTGTGCAGAGACGTATTCAGGAGGAGGTGCTGACGGACTCACCTTTGGCAAA	TCRAV13-02	unknown	TCRAJ45-01*01
	s6 Tcon Cells	1.96207e-05	1	CAVECQTGFQKLVF	AGCTTCTCAGCCTGGTGACTCAGCCACCTACCTCTGTGCTGTGGAATGCCAAACAGGCTTTCAGAAACTTGTATTTGGAACT	TCRAV21-01	TCRDD03-01	TCRAJ08-01*01
	s6 Tcon Cells	1.96207e-05	1	CVRPGLGGGADGLTF	CTCCAAGCTCAGTGATTCAGCCACCTACCTCTGTGTAAGACCGGGTTTGGGAGGAGGTGCTGACGGACTCACCTTTGGCAAA	TCRAV12-01	unknown	TCRAJ45-01*01
	s6 Tcon Cells	1.96207e-05	1	CASRDGSEKLVF	CATCAGAGACTCACAGCCCAGTGATTCAGCCACCTACCTCTGTGCAAGTCGCGACGGATCTGAAAAGCTGGTCTTTGGAAAG	TCRAV12-03	unknown	TCRAJ57-01*01
	s6 Tcon Cells	1.96207e-05	1	CAASIATGGFKTIF	AGAGACCCAACCTGAAGACTCGGCTGTCTACTTCTGTGCAGCAAGTATTGCAACTGGAGGCTTCAAAACTATCTTTGGAGCA	TCRAV13-01	unknown	TCRAJ09-01*01
	s6 Tcon Cells	1.96207e-05	1	CAVYTGGFKTIF	CATCACTGCAGCCCAGCCTGGTGATACAGGCCTCTACCTCTGTGCAGTATATACTGGAGGCTTCAAAACTATCTTTGGAGCA	TCRAV27-01*01	unknown	TCRAJ09-01*01
	s6 Tcon Cells	1.96207e-05	1	CALANTGNQFYF	CATCAGAGACTCACAGCCCAGTGATTCAGCCACCTACCTCTGTGCATTAGCGAACACCGGTAACCAGTTCTATTTTGGGACA	TCRAV12-03	TCRDD03-01	TCRAJ49-01*01
	s6 Tcon Cells	1.96207e-05	2	CAYCPRNQFYF	CAAGATCTCAGACTCACAGCTGGGGGATGCCGCGATGTATTTCTGTGCTTATTGCCCCCGTAACCAGTTCTATTTTGGGACA	TCRAV38-02*01	unknown	TCRAJ49-01*01
	s6 Tcon Cells	1.96207e-05	1	CAASAGNAGNMLTF	GCCCTCCCAGCCTGGAGACTCTGCAGTGTACTTCTGTGCAGCAAGCGCGGGGAATGCAGGCAACATGCTCACCTTTGGAGGG	TCRAV29-01	TCRDD01-01	TCRAJ39-01*01
	s6 Tcon Cells	1.96207e-05	1	CAFMAEKKSSGDKLTF	ACAGCTGGGGGACACTGCGATGTATTTCTGTGCTTTCATGGCCGAGAAGAAAAGCAGCGGAGACAAGCTGACTTTTGGGACC	TCRAV38-01	unknown	TCRAJ46-01*01
	s6 Tcon Cells	1.96207e-05	1	CAVNPTGANSKLTF	AGACTCCCAGCCCAGTGATTCAGCCACCTACCTCTGTGCCGTGAACCCGACTGGAGCCAATAGTAAGCTGACATTTGGAAAA	TCRAV12-02	unknown	TCRAJ56-01*01
	s6 Tcon Cells	1.96207e-05	1	CVVTSLDRDDKIIF	AGACTCCAAGCTCAGTGATTCAGCCACCTACCTCTGTGTGGTGACATCTCTGGACAGAGATGACAAGATCATCTTTGGAAAA	TCRAV12-01	unknown	TCRAJ30-01*01
	s6 Tcon Cells	1.96207e-05	1	CAGQIRYNNNDMRF	AGCATCCATACCTAGTGATGTAGGCATCTACTTCTGTGCTGGGCAGATACGCTACAATAACAATGACATGCGCTTTGGAGCA	TCRAV35-01	TCRDD01-01	TCRAJ43-01*01
	s6 Tcon Cells	1.96207e-05	1	CALNAGNMLTF	GGAGAAAGGCTCAGTTCAAGTGTCAGACTCAGCGGTGTACTTCTGTGCTCTGAATGCAGGCAACATGCTCACCTTTGGAGGG	TCRAV09-02	unknown	TCRAJ39-01*01
	s6 Tcon Cells	1.96207e-05	1	CVVNEGNFGNEKLTF	CTCCAAGCTCAGTGATTCAGCCACCTACCTCTGTGTGGTGAACGAGGGTAACTTTGGAAATGAGAAATTAACCTTTGGGACT	TCRAV12-01	TCRDD01-01	TCRAJ48-01*01
	s6 Tcon Cells	1.96207e-05	1	CAINSNSGYALNF	CACAGCCACCCAGACCGGAGACTCGGCCGTCTACCTCTGTGCGATCAACTCAAATTCCGGGTATGCACTCAACTTCGGCAAA	TCRAV36-01	TCRDD01-01	TCRAJ41-01*01
	s6 Tcon Cells	1.96207e-05	1	CAFPNYGGSQGNLIF	ATCCCAGCCTGAAGACTCAGCCACATACCTCTGTGCCTTTCCGAATTATGGAGGAAGCCAAGGAAATCTCATCTTTGGAAAA	TCRAV24-01*01	TCRDD02-01	TCRAJ42-01*01
	s6 Tcon Cells	1.96207e-05	1	CAGLPSFYNQGGKLIF	CATACCTAGTGATGTAGGCATCTACTTCTGTGCTGGGCTACCAAGCTTTTATAACCAGGGAGGAAAGCTTATCTTCGGACAG	TCRAV35-01	TCRDD02-01	TCRAJ23-01
	s6 Tcon Cells	1.96207e-05	1	CAVGGAAGNKLTF	ACCCTCTGTGCATTGGAGTGATGCTGCTGAGTACTTCTGTGCTGTGGGTGGGGCTGCAGGCAACAAGCTAACTTTTGGAGGA	TCRAV08-03	TCRDD01-01	TCRAJ17-01*01
	s6 Tcon Cells	1.96207e-05	1	CAVADTDKLIF	GAGGAAACCCTCTGTGCATTGGAGTGATGCTGCTGAGTACTTCTGTGCTGTGGCGGACACCGACAAGCTCATCTTTGGGACT	TCRAV08-03	TCRDD01-01	TCRAJ34-01*01
	s6 Tcon Cells	1.96207e-05	1	CAATNNNDMRF	GCACATCACAGAGACCCAACCTGAAGACTCGGCTGTCTACTTCTGTGCAGCCACCAATAACAATGACATGCGCTTTGGAGCA	TCRAV13-01	unknown	TCRAJ43-01*01
	s6 Tcon Cells	1.96207e-05	1	CALGGIIQGAQKLVF	CTTACAGCTAGAAGATTCAGCAAAGTACTTTTGTGCTCTTGGGGGTATAATTCAGGGAGCCCAGAAGCTGGTATTTGGCCAA	TCRDV01-01*01	unknown	TCRAJ54-01*01
	s6 Tcon Cells	1.96207e-05	1	CILREGNDMRF	GATCCTGCACCGTGCTACCTTGAGAGATGCTGCTGTGTACTACTGCATCCTGAGAGAGGGCAATGACATGCGCTTTGGAGCA	TCRAV26-02	TCRDD01-01	TCRAJ43-01*01
	s6 Tcon Cells	1.96207e-05	1	CAPQTGANNLFF	TATCACAGCCTCCCAGCCTGCAGACTCAGCTACCTACCTCTGTGCTCCGCAAACTGGGGCAAACAACCTCTTCTTTGGGACT	TCRAV06-01	TCRDD01-01	TCRAJ36-01*01
	s6 Tcon Cells	1.96207e-05	1	CAVSDGTSYDKVIF	CTCAGCCCATATGAGCGACGCGGCTGAGTACTTCTGTGCTGTGAGTGATGGAACCTCCTACGACAAGGTGATATTTGGGCCA	TCRAV08-04	TCRDD01-01	TCRAJ50-01*01
	s6 Tcon Cells	1.96207e-05	1	CIVGTGANSKLTF	GCCCCACGCTACGCTGAGAGACACTGCTGTGTACTATTGCATCGTCGGAACTGGAGCCAATAGTAAGCTGACATTTGGAAAA	TCRAV26-01	TCRDD01-01	TCRAJ56-01*01
	s6 Tcon Cells	1.96207e-05	1	CAVFGSSNTGKLIF	AGCCACCCAGACCGGAGACTCGGCCGTCTACCTCTGTGCTGTGTTTGGCTCTAGCAACACAGGCAAACTAATCTTTGGGCAA	TCRAV36-01	TCRDD02-01	TCRAJ37-01
	s6 Tcon Cells	1.96207e-05	1	CAGQPLTTGNQFYF	AGCATCCATACCTAGTGATGTAGGCATCTACTTCTGTGCTGGGCAGCCACTAACCACCGGTAACCAGTTCTATTTTGGGACA	TCRAV35-01	unknown	TCRAJ49-01*01
	s6 Tcon Cells	1.96207e-05	1	CAGEAPTSGTYKYIF	AGCCCAGCCTGGTGATACAGGCCTCTACCTCTGTGCAGGAGAGGCCCCTACCTCAGGAACCTACAAATACATCTTTGGAACA	TCRAV27-01*01	unknown	TCRAJ40-01*01
	s6 Tcon Cells	1.96207e-05	1	CAVYAGNNRKLIW	CAGAGACTCCCAGCCCAGTGATTCAGCCACCTACCTCTGTGCCGTTTATGCTGGCAACAACCGTAAGCTGATTTGGGGATTG	TCRAV12-02	unknown	TCRAJ38-01*01
	s6 Tcon Cells	1.96207e-05	1	CAVDSNTGNQFYF	CACAGCTGCCGTGCATGACCTCTCTGCCACCTACTTCTGTGCCGTGGACTCGAACACCGGTAACCAGTTCTATTTTGGGACA	TCRAV39-01*01	TCRDD02-01	TCRAJ49-01*01
	s6 Tcon Cells	1.96207e-05	1	CAYSGAGSYQLTF	TGCAGCTTCTCAGCCTGGTGACTCAGCCACCTACCTCTGTGCTTACTCTGGGGCTGGGAGTTACCAACTCACTTTCGGGAAG	TCRAV21-01	unknown	TCRAJ28-01*01
	s6 Tcon Cells	1.96207e-05	1	CAMSKTSYDKVIF	CAGAGACTCACAGCCCAGTGATTCAGCCACCTACCTCTGTGCAATGAGCAAAACCTCCTACGACAAGGTGATATTTGGGCCA	TCRAV12-03	unknown	TCRAJ50-01*01
	s6 Tcon Cells	1.96207e-05	1	CALRGNAGNMLTF	CACAGCCTCACAAGTCGTGGACTCAGCAGTATACTTCTGTGCTCTGAGGGGGAATGCAGGCAACATGCTCACCTTTGGAGGG	TCRAV19-01*01	TCRDD01-01	TCRAJ39-01*01
	s6 Tcon Cells	1.96207e-05	1	CALVAGSSNTGKLIF	CACCCAGACCGGAGACTCGGCCGTCTACCTCTGTGCTCTAGTAGCAGGCTCTAGCAACACAGGCAAACTAATCTTTGGGCAA	TCRAV36-01	TCRDD03-01	TCRAJ37-01
	s6 Tcon Cells	1.96207e-05	1	CAVNARTGFQKLVF	CTCTGTGCAGTGGAGTGACACAGCTGAGTACTTCTGTGCCGTGAATGCGCGAACAGGCTTTCAGAAACTTGTATTTGGAACT	TCRAV08-01	unknown	TCRAJ08-01*01
	s6 Tcon Cells	1.96207e-05	1	CAVDPGYGQNFVF	CACAGCTGCCGTGCATGACCTCTCTGCCACCTACTTCTGTGCCGTGGATCCGGGCTATGGTCAGAATTTTGTCTTTGGTCCC	TCRAV39-01*01	unknown	TCRAJ26-01*01
	s6 Tcon Cells	1.96207e-05	1	CAVAGGFKTIF	GCTCATCAGAGACTCCCAGCCCAGTGATTCAGCCACCTACCTCTGTGCCGTGGCTGGAGGCTTCAAAACTATCTTTGGAGCA	TCRAV12-02	unknown	TCRAJ09-01*01
	s6 Tcon Cells	1.96207e-05	1	CAASEVWANNLFF	CACAGAGACCCAACCTGAAGACTCGGCTGTCTACTTCTGTGCAGCCTCAGAGGTCTGGGCAAACAACCTCTTCTTTGGGACT	TCRAV13-01	unknown	TCRAJ36-01*01
	s6 Tcon Cells	1.96207e-05	1	CAVSRLGQGAQKLVF	AGCCCATATGAGCGACGCGGCTGAGTACTTCTGTGCTGTGAGTCGTCTAGGGCAGGGAGCCCAGAAGCTGGTATTTGGCCAA	TCRAV08-04	unknown	TCRAJ54-01*01
	s6 Tcon Cells	1.96207e-05	2	CVVETIFYNDMRF	CAGAGACTCCAAGCTCAGTGATTCAGCCACCTACCTCTGTGTGGTGGAGACTATCTTTTACAATGACATGCGCTTTGGAGCA	TCRAV12-01	unknown	TCRAJ43-01*01
	s6 Tcon Cells	1.96207e-05	1	CAVRGPNTGGFKTIF	CTCCCAGCCCAGTGATTCAGCCACCTACCTCTGTGCCGTGAGGGGACCCAATACTGGAGGCTTCAAAACTATCTTTGGAGCA	TCRAV12-02	TCRDD01-01	TCRAJ09-01*01
	s6 Tcon Cells	1.96207e-05	1	CAMSDEETSGSRLTF	CTCACAGCCCAGTGATTCAGCCACCTACCTCTGTGCAATGAGCGACGAGGAAACCAGTGGCTCTAGGTTGACCTTTGGGGAA	TCRAV12-03	TCRDD01-01	TCRAJ58-01*01
	s6 Tcon Cells	1.96207e-05	1	CAVGGNQFYF	CCTGCACATCACAGCCTCCCATCCCAGAGACTCTGCCGTCTACATCTGTGCTGTCGGAGGTAACCAGTTCTATTTTGGGACA	TCRAV41-01*01	TCRDD01-01	TCRAJ49-01*01
	s6 Tcon Cells	1.96207e-05	1	CALGGTGANNLFF	ACCATTTGCTCAAGAGGAAGACTCAGCCATGTATTACTGTGCTCTCGGGGGGACTGGGGCAAACAACCTCTTCTTTGGGACT	TCRAV16-01*01	TCRDD01-01	TCRAJ36-01*01
	s6 Tcon Cells	1.96207e-05	1	CAVTNTDKLIF	GCTCATCAGAGACTCCCAGCCCAGTGATTCAGCCACCTACCTCTGTGCCGTGACAAACACCGACAAGCTCATCTTTGGGACT	TCRAV12-02	TCRDD02-01	TCRAJ34-01*01
	s6 Tcon Cells	1.96207e-05	1	CAANQGAGGGADGLTF	CCAGCCTGGAGACTCTGCAGTGTACTTCTGTGCAGCAAATCAGGGCGCCGGAGGAGGTGCTGACGGACTCACCTTTGGCAAA	TCRAV29-01	TCRDD01-01	TCRAJ45-01*01
	s6 Tcon Cells	1.96207e-05	1	CAVGQGAQKLVF	GAAACCCTCTGTGCATTGGAGTGATGCTGCTGAGTACTTCTGTGCTGTGGGACAGGGAGCCCAGAAGCTGGTATTTGGCCAA	TCRAV08-03	unknown	TCRAJ54-01*01
	s6 Tcon Cells	1.96207e-05	1	CAASAGSSGGGADGLTF	GCCTGGAGACTCTGCAGTGTACTTCTGTGCAGCAAGCGCAGGTAGTTCAGGAGGAGGTGCTGACGGACTCACCTTTGGCAAA	TCRAV29-01	TCRDD03-01	TCRAJ45-01*01
	s6 Tcon Cells	1.96207e-05	1	CAMSPLSPARLMF	CTCCGCTTCACAACTGGGGGACTCAGCAATGTACTTCTGTGCAATGAGCCCCCTATCCCCCGCCAGACTCATGTTTGGAGAT	TCRAV14-01	TCRDD02-01	TCRAJ31-01*01
	s6 Tcon Cells	1.96207e-05	1	CAVRTTSGTYKYIF	CTCTGTGCATTGGAGTGATGCTGCTGAGTACTTCTGTGCTGTGAGAACTACCTCAGGAACCTACAAATACATCTTTGGAACA	TCRAV08-03	unknown	TCRAJ40-01*01
	s6 Tcon Cells	1.96207e-05	1	CALTPTGGAGSYQLTF	ACAAGTCGTGGACTCAGCAGTATACTTCTGTGCTCTGACCCCTACGGGGGGGGCTGGGAGTTACCAACTCACTTTCGGGAAG	TCRAV19-01*01	TCRDD02-01	TCRAJ28-01*01
	s6 Tcon Cells	1.96207e-05	1	CVVTTNAGKSTF	CATCAGAGACTCCAAGCTCAGTGATTCAGCCACCTACCTCTGTGTGGTGACCACCAATGCAGGCAAATCAACCTTTGGGGAT	TCRAV12-01	unknown	TCRAJ27-01*01
	s6 Tcon Cells	1.96207e-05	1	CAASVRNNNARLMF	GCCCTCCCAGCCTGGAGACTCTGCAGTGTACTTCTGTGCAGCAAGCGTGCGGAATAACAATGCCAGACTCATGTTTGGAGAT	TCRAV29-01	TCRDD01-01	TCRAJ31-01*01
	s6 Tcon Cells	1.96207e-05	1	CAGSDSGGSNYKLTF	ATCCATACCTAGTGATGTAGGCATCTACTTCTGTGCTGGGAGTGATAGTGGAGGTAGCAACTATAAACTGACATTTGGAAAA	TCRAV35-01	TCRDD03-01	TCRAJ53-01*01
	s6 Tcon Cells	1.96207e-05	1	CAVIVGNQFYF	ATACATTGCAGCTTCTCAGCCTGGTGACTCAGCCACCTACCTCTGTGCTGTGATAGTCGGTAACCAGTTCTATTTTGGGACA	TCRAV21-01	TCRDD03-01	TCRAJ49-01*01
	s6 Tcon Cells	1.96207e-05	1	CARYPGTSYGKLTF	CTCAGTTCAAGTGTCAGACTCAGCGGTGTACTTCTGTGCTCGCTATCCTGGTACTAGCTATGGAAAGCTGACATTTGGACAA	TCRAV09-02	TCRDD02-01	TCRAJ52-01*01
	s6 Tcon Cells	1.96207e-05	1	CAVSPSSNTGNQFYF	AGCCCATATGAGCGACGCGGCTGAGTACTTCTGTGCTGTGAGCCCGTCTTCGAACACCGGTAACCAGTTCTATTTTGGGACA	TCRAV08-04	TCRDD02-01	TCRAJ49-01*01
	s6 Tcon Cells	1.96207e-05	1	CALCSPGSARQLTF	AGACTCACAGCCCAGTGATTCAGCCACCTACCTCTGTGCATTATGCTCTCCCGGTTCTGCAAGGCAACTGACCTTTGGATCT	TCRAV12-03	unknown	TCRAJ22-01*01
	s6 Tcon Cells	1.96207e-05	2	CAVRGNNDMRF	ATACATTGCAGCTTCTCAGCCTGGTGACTCAGCCACCTACCTCTGTGCTGTGAGGGGCAACAATGACATGCGCTTTGGAGCA	TCRAV21-01	TCRDD01-01	TCRAJ43-01*01
	s6 Tcon Cells	1.96207e-05	1	CAVRADTGGFKTIF	ATCTGCCCTTGTGAGCGACTCCGCTTTGTACTTCTGTGCTGTGAGAGCGGATACTGGAGGCTTCAAAACTATCTTTGGAGCA	TCRAV03-01	TCRDD01-01	TCRAJ09-01*01
	s6 Tcon Cells	1.96207e-05	1	CAETPGANDYKLSF	AGCTACTCAACCTGGAGACTCAGCTGTCTACTTTTGTGCAGAGACCCCCGGGGCTAACGACTACAAGCTCAGCTTTGGAGCC	TCRAV13-02	TCRDD01-01	TCRAJ20-01*01
	s6 Tcon Cells	1.96207e-05	1	CAPSDGRSQGNLIF	GGATTCCCAGCCTGGAGACTCAGCCACCTACTTCTGTGCCCCGTCGGACGGAAGAAGCCAAGGAAATCTCATCTTTGGAAAA	TCRAV23-01	TCRDD01-01	TCRAJ42-01*01
	s6 Tcon Cells	1.96207e-05	1	CALSGVFSGGYNKLIF	ACAAGTCGTGGACTCAGCAGTATACTTCTGTGCTCTGAGTGGGGTTTTTTCTGGTGGCTACAATAAGCTGATTTTTGGAGCA	TCRAV19-01*01	TCRDD01-01	TCRAJ04-01*01
	s6 Tcon Cells	1.96207e-05	1	CAFMRGPNTGNQFYF	CTCACAGCTGGGGGACACTGCGATGTATTTCTGTGCTTTCATGAGGGGGCCGAACACCGGTAACCAGTTCTATTTTGGGACA	TCRAV38-01	TCRDD01-01	TCRAJ49-01*01
	s6 Tcon Cells	1.96207e-05	1	CAERRDNTDKLIF	TGCAGACACCCAGACTGGGGACTCAGCTATCTACTTCTGTGCAGAGAGGAGAGACAACACCGACAAGCTCATCTTTGGGACT	TCRAV05-01*01	unknown	TCRAJ34-01*01
	s6 Tcon Cells	1.96207e-05	1	CVVRTPGSTLGRLYF	AGCCCATATGAGCGACGCGGCTGAGTACTTCTGTGTTGTGAGGACACCGGGCTCAACCCTGGGGAGGCTATACTTTGGAAGA	TCRAV08-02	TCRDD02-01	TCRAJ18-01*01
	s6 Tcon Cells	1.96207e-05	1	CAASGNYQLIW	GCACATTGTGCCCTCCCAGCCTGGAGACTCTGCAGTGTACTTCTGTGCAGCAAGCGGCAACTATCAGTTAATCTGGGGCGCT	TCRAV29-01	unknown	TCRAJ33-01*01
	s6 Tcon Cells	1.96207e-05	1	CVVSPPMDSSYKLIF	AGCCCATATGAGCGACGCGGCTGAGTACTTCTGTGTTGTGAGTCCTCCGATGGATAGCAGCTATAAATTGATCTTCGGGAGT	TCRAV08-02	TCRDD02-01	TCRAJ12-01*01
	s6 Tcon Cells	1.96207e-05	1	CATARSNAGNNRKLIW	CCGGGCAGCAGACACTGCTTCTTACTTCTGTGCTACGGCCCGTTCTAATGCTGGCAACAACCGTAAGCTGATTTGGGGATTG	TCRAV17-01*01	TCRDD02-01	TCRAJ38-01*01
	s6 Tcon Cells	1.96207e-05	1	CAVRNQAGTALIF	ACCCTCTGTGCATTGGAGTGATGCTGCTGAGTACTTCTGTGCTGTGCGTAACCAGGCAGGAACTGCTCTGATCTTTGGGAAG	TCRAV08-03	unknown	TCRAJ15-01*01
	s6 Tcon Cells	1.96207e-05	1	CAFNNGNQFYF	CAAGATCTCAGACTCACAGCTGGGGGACACTGCGATGTATTTCTGTGCTTTCAATAACGGTAACCAGTTCTATTTTGGGACA	TCRAV38-01	unknown	TCRAJ49-01*01
	s6 Tcon Cells	1.96207e-05	1	CAARGGADGLTF	CATTGTGCCCTCCCAGCCTGGAGACTCTGCAGTGTACTTCTGTGCAGCTCGAGGAGGTGCTGACGGACTCACCTTTGGCAAA	TCRAV29-01	TCRDD02-01	TCRAJ45-01*01
	s6 Tcon Cells	1.96207e-05	1	CAKGGGTSYGKLTF	AGAGACCCAACCTGAAGACTCGGCTGTCTACTTCTGTGCAAAAGGCGGTGGTACTAGCTATGGAAAGCTGACATTTGGACAA	TCRAV13-01	TCRDD03-01	TCRAJ52-01*01
	s6 Tcon Cells	1.96207e-05	1	CAGQISGNQFYF	TATCTCAGCATCCATACCTAGTGATGTAGGCATCTACTTCTGTGCTGGGCAGATTTCCGGTAACCAGTTCTATTTTGGGACA	TCRAV35-01	unknown	TCRAJ49-01*01
	s6 Tcon Cells	1.96207e-05	1	CAVNMVGTALIF	CATCAGAGACTCCCAGCCCAGTGATTCAGCCACCTACCTCTGTGCCGTGAACATGGTGGGAACTGCTCTGATCTTTGGGAAG	TCRAV12-02	TCRDD01-01	TCRAJ15-01
	s6 Tcon Cells	1.96207e-05	1	CKNYGQNFVF	CTTCACCATCACAGCCTCACAAGTCGTGGACTCAGCAGTATACTTCTGTAAGAACTATGGTCAGAATTTTGTCTTTGGTCCC	TCRAV19-01*01	unknown	TCRAJ26-01*01
	s6 Tcon Cells	1.96207e-05	1	CAMSAGADKIIF	CATCAGAGACTCACAGCCCAGTGATTCAGCCACCTACCTCTGTGCAATGAGCGCTGGGGCTGACAAGATCATCTTTGGAAAA	TCRAV12-03	TCRDD01-01	TCRAJ30-01*01
	s6 Tcon Cells	1.96207e-05	1	CAARINSGAGSYQLTF	CCATCCCAGAGACTCTGCCGTCTACATCTGTGCTGCCCGGATTAACTCTGGGGCTGGGAGTTACCAACTCACTTTCGGGAAG	TCRAV41-01*01	TCRDD01-01	TCRAJ28-01*01
	s6 Tcon Cells	1.96207e-05	1	CATAPSGYSTLTF	CACGGCTTCCCGGGCAGCAGACACTGCTTCTTACTTCTGTGCTACGGCTCCGTCAGGATACAGCACCCTCACCTTTGGGAAG	TCRAV17-01*01	TCRDD02-01	TCRAJ11-01*01
	s6 Tcon Cells	1.96207e-05	1	CALGSKPPEGSQGNLIF	GCTAGAAGATTCAGCAAAGTACTTTTGTGCTCTTGGCTCTAAGCCTCCGGAGGGAAGCCAAGGAAATCTCATCTTTGGAAAA	TCRDV01-01*01	unknown	TCRAJ42-01*01
	s6 Tcon Cells	1.96207e-05	1	CAGAYASKIIF	CCACATCACTGCAGCCCAGCCTGGTGATACAGGCCTCTACCTCTGTGCAGGAGCTTATGCTTCCAAGATAATCTTTGGATCA	TCRAV27-01*01	TCRDD02-01	TCRAJ03-01*01
	s6 Tcon Cells	1.96207e-05	1	CAERMGKLIF	TCTGCAAATTGCAGCTACTCAACCTGGAGACTCAGCTGTCTACTTTTGTGCAGAGAGAATGGGCAAGCTCATCTTTGGGACT	TCRAV13-02	TCRDD03-01	TCRAJ34-01*01
	s6 Tcon Cells	1.96207e-05	1	CAVGAHGSARQLTF	CTCTGTGCATTGGAGTGATGCTGCTGAGTACTTCTGTGCTGTGGGTGCGCATGGTTCTGCAAGGCAACTGACCTTTGGATCT	TCRAV08-03	TCRDD02-01	TCRAJ22-01*01
	s6 Tcon Cells	1.96207e-05	1	CAYSGAGSYQLTF	TGTGCCCTCCCAGCCTGGAGACTCTGCAGTGTACTTCTGTGCATACTCTGGGGCTGGGAGTTACCAACTCACTTTCGGGAAG	TCRAV29-01	unknown	TCRAJ28-01*01
	s6 Tcon Cells	1.96207e-05	1	CALSETQGGSEKLVF	CTCACAAGTCGTGGACTCAGCAGTATACTTCTGTGCTCTGAGTGAAACTCAGGGCGGATCTGAAAAGCTGGTCTTTGGAAAG	TCRAV19-01*01	unknown	TCRAJ57-01*01
	s6 Tcon Cells	1.96207e-05	1	CAVGVGTSYGKLTF	CTCTGTGCATTGGAGTGATGCTGCTGAGTACTTCTGTGCTGTGGGCGTTGGAACTAGCTATGGAAAGCTGACATTTGGACAA	TCRAV08-03	unknown	TCRAJ52-01*01
	s6 Tcon Cells	1.96207e-05	1	CALSENAGGTSYGKLTF	AGTGTCAGACTCAGCGGTGTACTTCTGTGCTCTGAGTGAGAATGCTGGTGGTACTAGCTATGGAAAGCTGACATTTGGACAA	TCRAV09-02	unknown	TCRAJ52-01*01
	s6 Tcon Cells	1.96207e-05	1	CALSVLEDTGRRALTF	ACAAGTCGTGGACTCAGCAGTATACTTCTGTGCTCTGAGTGTGCTCGAGGACACGGGCAGGAGAGCACTTACTTTTGGGAGT	TCRAV19-01*01	unknown	TCRAJ05-01*01
	s6 Tcon Cells	1.96207e-05	1	CATTLASNTGKLIF	CGCTTCACAACTGGGGGACTCAGCAATGTACTTCTGTGCAACCACCTTAGCTAGCAACACAGGCAAACTAATCTTTGGGCAA	TCRAV14-01	TCRDD02-01	TCRAJ37-01
	s6 Tcon Cells	1.96207e-05	1	CAPTGTEDDKIIF	TGCAGACACCCAGACTGGGGACTCAGCTATCTACTTCTGTGCCCCCACAGGCACTGAAGATGACAAGATCATCTTTGGAAAA	TCRAV05-01*01	TCRDD01-01	TCRAJ30-01*01
	s6 Tcon Cells	1.96207e-05	1	CAVSVSGGSYIPTF	CTCAGTCCATATAAGCGACACGGCTGAGTACTTCTGTGCTGTGAGTGTATCAGGAGGAAGCTACATACCTACATTTGGAAGA	TCRAV08-06	unknown	TCRAJ06-01*01
	s6 Tcon Cells	1.96207e-05	1	CAVNVATGSNAGNMLTF	GCCCAGTGATTCAGCCACCTACCTCTGTGCCGTGAACGTGGCAACAGGTAGTAATGCAGGCAACATGCTCACCTTTGGAGGG	TCRAV12-02	TCRDD01-01	TCRAJ39-01*01
	s6 Tcon Cells	1.96207e-05	1	CAASPGGSQGNLIF	GGATTCCCAGCCTGGAGACTCAGCCACCTACTTCTGTGCAGCAAGCCCCGGAGGAAGCCAAGGAAATCTCATCTTTGGAAAA	TCRAV23-01	TCRDD02-01	TCRAJ42-01*01
	s6 Tcon Cells	1.96207e-05	1	CAASSSTGAGSYQLTF	CCAGCCTGGAGACTCTGCAGTGTACTTCTGTGCAGCAAGCTCGTCGACTGGGGCTGGGAGTTACCAACTCACTTTCGGGAAG	TCRAV29-01	unknown	TCRAJ28-01*01
	s6 Tcon Cells	1.96207e-05	1	CAASRASGAGSYQLTF	CCAGCCTGGAGACTCTGCAGTGTACTTCTGTGCAGCAAGCAGAGCCTCTGGGGCTGGGAGTTACCAACTCACTTTCGGGAAG	TCRAV29-01	unknown	TCRAJ28-01*01
	s6 Tcon Cells	1.96207e-05	1	RPQGGSEKLVF	TGTGAAATATTCAGTCCAGGTATCAGACTCAGCCGTGTATGGGAGGCCGCAGGGCGGATCTGAAAAGCTGGTCTTTGGAAAG	TCRAV40-01*01	TCRDD01-01	TCRAJ57-01*01
	s6 Tcon Cells	1.96207e-05	1	CAAAYKLSF	CTCCCTGCACATCACAGAGACCCAACCTGAAGACTCGGCTGTCTACTTCTGTGCAGCAGCCTACAAGCTCAGCTTTGGAGCC	TCRAV13-01	unknown	TCRAJ20-01*01
	s6 Tcon Cells	1.96207e-05	1	CAYRSDNNNARLMF	AGACTCACAGCTGGGGGATGCCGCGATGTATTTCTGTGCTTATAGGAGCGACAATAACAATGCCAGACTCATGTTTGGAGAT	TCRAV38-02*01	unknown	TCRAJ31-01*01
	s6 Tcon Cells	1.96207e-05	1	CAVSGVGAGNMLTF	CTCAGTCCATATAAGCGACACGGCTGAGTACTTCTGTGCTGTGAGTGGGGTCGGTGCAGGCAACATGCTCACCTTTGGAGGG	TCRAV08-06	TCRDD01-01	TCRAJ39-01*01
	s6 Tcon Cells	1.96207e-05	1	CAASALRGAGGTSYGKLTF	AGACTCTGCAGTGTACTTCTGTGCAGCAAGCGCGCTTCGGGGTGCTGGTGGTACTAGCTATGGAAAGCTGACATTTGGACAA	TCRAV29-01	unknown	TCRAJ52-01*01
	s6 Tcon Cells	1.96207e-05	1	CAGGGAGGTSYGKLTF	CCAGACTACAGATGTAGGAACCTACTTCTGTGCAGGAGGTGGTGCTGGTGGTACTAGCTATGGAAAGCTGACATTTGGACAA	TCRAV25-01*01	TCRDD01-01	TCRAJ52-01*01
	s6 Tcon Cells	1.96207e-05	1	CAGRDFGNEKLTF	CTCAGCATCCATACCTAGTGATGTAGGCATCTACTTCTGTGCTGGGCGAGACTTTGGAAATGAGAAATTAACCTTTGGGACT	TCRAV35-01	unknown	TCRAJ48-01*01
	s6 Tcon Cells	1.96207e-05	1	CAVSSGYNKLIF	CATCAGAGACTCCCAGCCCAGTGATTCAGCCACCTACCTCTGTGCCGTGAGTAGTGGCTACAATAAGCTGATTTTTGGAGCA	TCRAV12-02	unknown	TCRAJ04-01*01
	s6 Tcon Cells	1.96207e-05	1	CAFMKHRGYGGATNKLIF	GGGGGACACTGCGATGTATTTCTGTGCTTTCATGAAGCATCGGGGTTATGGTGGTGCTACAAACAAGCTCATCTTTGGAACT	TCRAV38-01	TCRDD01-01	TCRAJ32-01
	s6 Tcon Cells	1.96207e-05	1	CAVTTQLRRNAGNMLTF	TATAAGCGACACGGCTGAGTACTTCTGTGCTGTGACCACCCAGTTGAGGAGGAATGCAGGCAACATGCTCACCTTTGGAGGG	TCRAV08-06	unknown	TCRAJ39-01*01
	s6 Tcon Cells	1.96207e-05	1	CAAPNSNSGYALNF	GCCCTCCCAGCCTGGAGACTCTGCAGTGTACTTCTGTGCAGCACCCAACTCAAATTCCGGGTATGCACTCAACTTCGGCAAA	TCRAV29-01	TCRDD02-01	TCRAJ41-01*01
	s6 Tcon Cells	1.96207e-05	1	CAASIWQGGATNKLIF	CCAGCCTGGAGACTCAGCCACCTACTTCTGTGCAGCAAGCATATGGCAGGGTGGTGCTACAAACAAGCTCATCTTTGGAACT	TCRAV23-01	TCRDD01-01	TCRAJ32-01
	s6 Tcon Cells	1.96207e-05	1	CAASSNSGGGADGLTF	CCAGCCTGGAGACTCTGCAGTGTACTTCTGTGCAGCAAGCTCGAATTCAGGAGGAGGTGCTGACGGACTCACCTTTGGCAAA	TCRAV29-01	TCRDD02-01	TCRAJ45-01*01
	s6 Tcon Cells	1.96207e-05	1	CAGDHYGGSQGNLIF	ATCCATACCTAGTGATGTAGGCATCTACTTCTGTGCTGGGGACCATTATGGAGGAAGCCAAGGAAATCTCATCTTTGGAAAA	TCRAV35-01	TCRDD02-01	TCRAJ42-01*01
	s6 Tcon Cells	1.96207e-05	1	CAYSVPGTASKLTF	AGACTCACAGCTGGGGGATGCCGCGATGTATTTCTGTGCTTATAGCGTTCCCGGCACTGCCAGTAAACTCACCTTTGGGACT	TCRAV38-02*01	unknown	TCRAJ44-01*01
	s6 Tcon Cells	1.96207e-05	1	CAVSSSSNTGKLIF	CTCTGTGCAGTGGAGTGACACAGCTGAGTACTTCTGTGCCGTGAGCAGCTCTAGCAACACAGGCAAACTAATCTTTGGGCAA	TCRAV08-01	TCRDD02-01	TCRAJ37-01
	s6 Tcon Cells	1.96207e-05	1	CALSGDDKIIF	CACCATCACAGCCTCACAAGTCGTGGACTCAGCAGTATACTTCTGTGCTCTGAGTGGAGATGACAAGATCATCTTTGGAAAA	TCRAV19-01*01	unknown	TCRAJ30-01*01
	s6 Tcon Cells	1.96207e-05	1	CAGRAGGSQGNLIF	AGCATCCATACCTAGTGATGTAGGCATCTACTTCTGTGCTGGGCGCGCGGGAGGAAGCCAAGGAAATCTCATCTTTGGAAAA	TCRAV35-01	TCRDD01-01	TCRAJ42-01*01
	s6 Tcon Cells	1.96207e-05	1	CVLRGSGTYKYIF	CAGAGACTCCAAGCTCAGTGATTCAGCCACCTACCTCTGTGTGCTCCGAGGATCAGGAACCTACAAATACATCTTTGGAACA	TCRAV12-01	unknown	TCRAJ40-01*01
	s6 Tcon Cells	1.96207e-05	1	CAVITQGGSEKLVF	CTCAGTCCATATAAGCGACACGGCTGAGTACTTCTGTGCTGTAATAACTCAGGGCGGATCTGAAAAGCTGGTCTTTGGAAAG	TCRAV08-06	TCRDD03-01	TCRAJ57-01*01
	s6 Tcon Cells	1.96207e-05	1	CAVVDSWGKLQF	GAAACCCTCTGTGCATTGGAGTGATGCTGCTGAGTACTTCTGTGCTGTGGTTGACAGCTGGGGGAAATTGCAGTTTGGAGCA	TCRAV08-03	TCRDD01-01	TCRAJ24-01
	s6 Tcon Cells	1.96207e-05	1	CIVNAGGTSYGKLTF	CGCTACGCTGAGAGACACTGCTGTGTACTATTGCATCGTAAATGCTGGTGGTACTAGCTATGGAAAGCTGACATTTGGACAA	TCRAV26-01	unknown	TCRAJ52-01*01
	s6 Tcon Cells	1.96207e-05	1	CAFSSFGNEKLTF	CACAGCCTCCCATCCCAGAGACTCTGCCGTCTACATCTGTGCTTTCTCTTCCTTTGGAAATGAGAAATTAACCTTTGGGACT	TCRAV41-01*01	TCRDD02-01	TCRAJ48-01*01
	s6 Tcon Cells	1.96207e-05	1	CVVNINTGTYKYIF	AGACTCCAAGCTCAGTGATTCAGCCACCTACCTCTGTGTGGTGAACATCAACACAGGAACCTACAAATACATCTTTGGAACA	TCRAV12-01	unknown	TCRAJ40-01*01
	s6 Tcon Cells	1.96207e-05	1	CAMTPVSGGYNKLIF	CTCACAGCCCAGTGATTCAGCCACCTACCTCTGTGCAATGACCCCGGTTTCTGGTGGCTACAATAAGCTGATTTTTGGAGCA	TCRAV12-03	TCRDD02-01	TCRAJ04-01*01
	s6 Tcon Cells	1.96207e-05	1	CAGQMGDDKIIF	TATCTCAGCATCCATACCTAGTGATGTAGGCATCTACTTCTGTGCTGGGCAGATGGGAGATGACAAGATCATCTTTGGAAAA	TCRAV35-01	TCRDD01-01	TCRAJ30-01*01
	s6 Tcon Cells	1.96207e-05	1	CAFMKHGRGSQGNLIF	ACAGCTGGGGGACACTGCGATGTATTTCTGTGCTTTCATGAAGCATGGAAGGGGAAGCCAAGGAAATCTCATCTTTGGAAAA	TCRAV38-01	unknown	TCRAJ42-01*01
	s6 Tcon Cells	1.96207e-05	1	CAGESMNRDDKIIF	AGCATCCATACCTAGTGATGTAGGCATCTACTTCTGTGCTGGGGAATCTATGAACAGAGATGACAAGATCATCTTTGGAAAA	TCRAV35-01	unknown	TCRAJ30-01*01
	s6 Tcon Cells	1.96207e-05	1	SGSDGPGWGKPGDTRQMFF	AGACTCAGCCGTGTACTAGTCTGGGAGCGATGGGCCGGGCTGGGGGAAGCCCGGGGACACCCGACAGATGTTTTTCGGAACT	TCRAV40-01*01	TCRDD01-01	TCRDJ03-01*01
	s6 Tcon Cells	1.96207e-05	1	CAGQLNNDMRF	GAATATCTCAGCATCCATACCTAGTGATGTAGGCATCTACTTCTGTGCTGGGCAGCTAAACAATGACATGCGCTTTGGAGCA	TCRAV35-01	TCRDD02-01	TCRAJ43-01*01
	s6 Tcon Cells	1.96207e-05	1	CALSATGGFKTIF	CACAGCCTCACAAGTCGTGGACTCAGCAGTATACTTCTGTGCTCTGAGTGCGACTGGAGGCTTCAAAACTATCTTTGGAGCA	TCRAV19-01*01	TCRDD01-01	TCRAJ09-01*01
	s6 Tcon Cells	1.96207e-05	1	CAVIRPGGYNKLIF	AGACTCCCAGCCCAGTGATTCAGCCACCTACCTCTGTGCCGTGATCCGGCCTGGTGGCTACAATAAGCTGATTTTTGGAGCA	TCRAV12-02	TCRDD02-01	TCRAJ04-01*01
	s6 Tcon Cells	1.96207e-05	1	CAEREYSGGGADGLTF	TCAACCTGGAGACTCAGCTGTCTACTTTTGTGCAGAGAGAGAGTATTCAGGAGGAGGTGCTGACGGACTCACCTTTGGCAAA	TCRAV13-02	unknown	TCRAJ45-01*01
	s6 Tcon Cells	1.96207e-05	1	CALSETGNTGGFKTIF	ACAAGTCGTGGACTCAGCAGTATACTTCTGTGCTCTGAGTGAGACGGGAAATACTGGAGGCTTCAAAACTATCTTTGGAGCA	TCRAV19-01*01	TCRDD01-01	TCRAJ09-01*01
	s6 Tcon Cells	1.96207e-05	1	CAVSQGGSEKLVF	TTCCTCTTCCCAGACCACAGACTCAGGCGTTTATTTCTGTGCTGTGTCTCAGGGCGGATCTGAAAAGCTGGTCTTTGGAAAG	TCRAV22-01*01	unknown	TCRAJ57-01*01
	s6 Tcon Cells	1.96207e-05	1	CALRVPGDLTSYTDKLIF	CGTGGACTCAGCAGTATACTTCTGTGCTCTGAGGGTCCCGGGGGACCTCACCTCGTACACCGATAAACTCATCTTTGGAAAA	TCRAV19-01*01	TCRDD01-01	TCRDJ01-01*01
	s6 Tcon Cells	1.96207e-05	1	LTRYRYRVNRKLTF	AGCTTCTCAGCCTGGTGACTCAGCCACCTACCCCTTAACCCGGTACCGGTACCGGGTTAATAGGAAACTGACATTTGGAGCC	TCRAV21-01	TCRDD02-01	TCRAJ61-01*01
	s6 Tcon Cells	1.96207e-05	1	CAYRNPWAGSYQLTF	CTCACAGCTGGGGGATGCCGCGATGTATTTCTGTGCTTATAGGAATCCCTGGGCTGGGAGTTACCAACTCACTTTCGGGAAG	TCRAV38-02*01	TCRDD02-01	TCRAJ28-01*01
	s6 Tcon Cells	1.96207e-05	1	CAVSQNTGNQFYF	CACAGCCTCCCATCCCAGAGACTCTGCCGTCTACATCTGTGCTGTCAGCCAGAACACCGGTAACCAGTTCTATTTTGGGACA	TCRAV41-01*01	TCRDD02-01	TCRAJ49-01*01
	s6 Tcon Cells	1.96207e-05	1	CAASPIHASNTGKLIF	CCAGCCTGGAGACTCTGCAGTGTACTTCTGTGCAGCAAGCCCCATACATGCCAGCAACACAGGCAAACTAATCTTTGGGCAA	TCRAV29-01	TCRDD01-01	TCRAJ37-01
	s6 Tcon Cells	1.96207e-05	1	CALNEGNKLVF	GGAGAAAGGCTCAGTTCAAGTGTCAGACTCAGCGGTGTACTTCTGTGCTCTGAACGAAGGAAACAAACTGGTCTTTGGCGCA	TCRAV09-02	TCRDD01-01	TCRAJ47-01*01
	s6 Tcon Cells	1.96207e-05	2	CLVGDGGSQGNLIF	CCGGGTTTCCCTGAGCGACACTGCTGTGTACTACTGCCTCGTGGGTGACGGGGGAAGCCAAGGAAATCTCATCTTTGGAAAA	TCRAV04-01*01	unknown	TCRAJ42-01*01
	s6 Tcon Cells	1.96207e-05	1	CAVNDMTTDSWGKLQF	CCAGCCCAGTGATTCAGCCACCTACCTCTGTGCCGTGAACGATATGACAACTGACAGCTGGGGGAAATTGCAGTTTGGAGCA	TCRAV12-02	TCRDD01-01	TCRAJ24-01
	s6 Tcon Cells	1.96207e-05	1	CAARVTGNQFYF	CATTGTGCCCTCCCAGCCTGGAGACTCTGCAGTGTACTTCTGTGCAGCTCGGGTCACCGGTAACCAGTTCTATTTTGGGACA	TCRAV29-01	TCRDD01-01	TCRAJ49-01*01
	s6 Tcon Cells	1.96207e-05	1	CALSITQGGSEKLVF	AGTTCAAGTGTCAGACTCAGCGGTGTACTTCTGTGCTCTGAGCATAACTCAGGGCGGATCTGAAAAGCTGGTCTTTGGAAAG	TCRAV09-02	TCRDD02-01	TCRAJ57-01*01
	s6 Tcon Cells	1.96207e-05	1	CALGSGTYKYIF	CATCAAAGGATCCCAGCCTGAAGACTCAGCCACATACCTCTGTGCCTTAGGCTCAGGAACCTACAAATACATCTTTGGAACA	TCRAV24-01*01	unknown	TCRAJ40-01*01
	s6 Tcon Cells	1.96207e-05	1	CILRAAGEYGNKLVF	TGCTACCTTGAGAGATGCTGCTGTGTACTACTGCATCCTGAGAGCCGCGGGGGAATATGGAAACAAACTGGTCTTTGGCGCA	TCRAV26-02	TCRDD01-01	TCRAJ47-01*01
	s6 Tcon Cells	1.96207e-05	1	CAFFPTSGTYKYIF	AGGATCCCAGCCTGAAGACTCAGCCACATACCTCTGTGCCTTTTTTCCCACCTCAGGAACCTACAAATACATCTTTGGAACA	TCRAV24-01*01	TCRDD02-01	TCRAJ40-01*01
	s6 Tcon Cells	1.96207e-05	1	CAAVSGAGSYQLTF	GCCCTCCCAGCCTGGAGACTCTGCAGTGTACTTCTGTGCAGCAGTCTCTGGGGCTGGGAGTTACCAACTCACTTTCGGGAAG	TCRAV29-01	TCRDD03-01	TCRAJ28-01*01
	s6 Tcon Cells	1.96207e-05	1	CAVRMYSGGGADGLTF	CCATCCCAGAGACTCTGCCGTCTACATCTGTGCTGTCCGCATGTATTCAGGAGGAGGTGCTGACGGACTCACCTTTGGCAAA	TCRAV41-01*01	unknown	TCRAJ45-01*01
	s6 Tcon Cells	1.96207e-05	1	CVVNILTSGTYKYIF	CTCCAAGCTCAGTGATTCAGCCACCTACCTCTGTGTGGTGAACATTCTGACCTCAGGAACCTACAAATACATCTTTGGAACA	TCRAV12-01	unknown	TCRAJ40-01*01
	s6 Tcon Cells	1.96207e-05	1	CSGHSGSARQLTF	GCACCGTGCTACCTTGAGAGATGCTGCTGTGTACTACTGCAGCGGTCATTCTGGTTCTGCAAGGCAACTGACCTTTGGATCT	TCRAV26-02	unknown	TCRAJ22-01*01
	s6 Tcon Cells	1.96207e-05	1	CAVNRNQAGTALIF	AGACTCCCAGCCCAGTGATTCAGCCACCTACCTCTGTGCCGTGAACCGCAACCAGGCAGGAACTGCTCTGATCTTTGGGAAG	TCRAV12-02	TCRDD01-01	TCRAJ15-01*01
	s6 Tcon Cells	1.96207e-05	1	CAVERRGSEKLVF	TTCCTCTTCCCAGACCACAGACTCAGGCGTTTATTTCTGTGCTGTGGAGCGGAGGGGATCTGAAAAGCTGGTCTTTGGAAAG	TCRAV22-01*01	TCRDD01-01	TCRAJ57-01*01
	s6 Tcon Cells	1.96207e-05	2	CAAGSGNQFYF	ATACATTGCAGCTTCTCAGCCTGGTGACTCAGCCACCTACCTCTGTGCTGCGGGCTCCGGTAACCAGTTCTATTTTGGGACA	TCRAV21-01	TCRDD01-01	TCRAJ49-01*01
	s6 Tcon Cells	1.96207e-05	1	CAVGSGAGSYQLTF	AGCCACCCAGACCGGAGACTCGGCCGTCTACCTCTGTGCTGTGGGGTCTGGGGCTGGGAGTTACCAACTCACTTTCGGGAAG	TCRAV36-01	TCRDD01-01	TCRAJ28-01*01
	s6 Tcon Cells	1.96207e-05	1	CAVRANLMNRDDKIIF	CCTTGTGAGCGACTCCGCTTTGTACTTCTGTGCTGTGAGAGCGAACCTAATGAACAGAGATGACAAGATCATCTTTGGAAAA	TCRAV03-01	TCRDD02-01	TCRAJ30-01*01
	s6 Tcon Cells	1.96207e-05	1	CAAGYNNNDMRF	CATCACAGAGACCCAACCTGAAGACTCGGCTGTCTACTTCTGTGCAGCAGGTTACAATAACAATGACATGCGCTTTGGAGCA	TCRAV13-01	unknown	TCRAJ43-01*01
	s6 Tcon Cells	1.96207e-05	1	CVVRLNRNNNARLMF	CTCCAAGCTCAGTGATTCAGCCACCTACCTCTGTGTGGTGCGCCTCAACCGGAATAACAATGCCAGACTCATGTTTGGAGAT	TCRAV12-01	TCRDD02-01	TCRAJ31-01*01
	s6 Tcon Cells	1.96207e-05	1	CAPPDNYGQNFVF	ACCCTCTGTGCAGTGGAGTGACACAGCTGAGTACTTCTGTGCTCCCCCAGATAACTATGGTCAGAATTTTGTCTTTGGTCCC	TCRAV08-01	TCRDD02-01	TCRAJ26-01*01
	s6 Tcon Cells	1.96207e-05	1	CAGSHSGGGADGLTF	TGCCGTGCATGACCTCTCTGCCACCTACTTCTGTGCCGGGTCCCATTCAGGAGGAGGTGCTGACGGACTCACCTTTGGCAAA	TCRAV39-01*01	TCRDD02-01	TCRAJ45-01*01
	s6 Tcon Cells	1.96207e-05	1	CAVNEGRRALTF	GAAACCCTCTGTGCAGTGGAGTGACACAGCTGAGTACTTCTGTGCCGTGAATGAGGGCAGGAGAGCACTTACTTTTGGGAGT	TCRAV08-01	unknown	TCRAJ05-01*01
	s6 Tcon Cells	1.96207e-05	2	CAGVLQGYSSASKIIF	CCAGCCTGGTGATACAGGCCTCTACCTCTGTGCAGGAGTACTCCAAGGGTACAGCAGTGCTTCCAAGATAATCTTTGGATCA	TCRAV27-01*01	unknown	TCRAJ03-01*01
	s6 Tcon Cells	1.96207e-05	1	CAVALYPTGNQFYF	AGCTGCCGTGCATGACCTCTCTGCCACCTACTTCTGTGCCGTGGCCCTCTATCCGACCGGTAACCAGTTCTATTTTGGGACA	TCRAV39-01*01	TCRDD02-01	TCRAJ49-01*01
	s6 Tcon Cells	1.96207e-05	1	CGWGGGATNKLIF	CACAGCCACCCAGACTACAGATGTAGGAACCTACTTCTGTGGGTGGGGTGGTGGTGCTACAAACAAGCTCATCTTTGGAACT	TCRAV25-01*01	TCRDD01-01	TCRAJ32-01
	s6 Tcon Cells	1.96207e-05	2	CAARGNAGNMLTF	TGTGCCCTCCCAGCCTGGAGACTCTGCAGTGTACTTCTGTGCAGCAAGGGGAAATGCAGGCAACATGCTCACCTTTGGAGGG	TCRAV29-01	TCRDD01-01	TCRAJ39-01*01
	s6 Tcon Cells	1.96207e-05	2	CAYRSYDNAGNMLTF	CTCACAGCTGGGGGATGCCGCGATGTATTTCTGTGCTTATAGGAGCTATGATAATGCAGGCAACATGCTCACCTTTGGAGGG	TCRAV38-02*01	unknown	TCRAJ39-01*01
	s6 Tcon Cells	1.96207e-05	2	CAYRSASTGNQFYF	AGACTCACAGCTGGGGGATGCCGCGATGTATTTCTGTGCTTATAGGAGCGCGAGCACCGGTAACCAGTTCTATTTTGGGACA	TCRAV38-02*01	unknown	TCRAJ49-01*01
	s6 Tcon Cells	1.96207e-05	1	CALSERGSGGGADGLTF	AGTCGTGGACTCAGCAGTATACTTCTGTGCTCTGAGTGAACGCGGATCAGGAGGAGGTGCTGACGGACTCACCTTTGGCAAA	TCRAV19-01*01	TCRDD01-01	TCRAJ45-01*01
	s6 Tcon Cells	1.96207e-05	1	CAAFSGGYNKLIF	CACAGAGACCCAACCTGAAGACTCGGCTGTCTACTTCTGTGCAGCATTTTCTGGTGGCTACAATAAGCTGATTTTTGGAGCA	TCRAV13-01	unknown	TCRAJ04-01*01
	s6 Tcon Cells	1.96207e-05	1	CIVRSLGNEKLTF	GCCCCACGCTACGCTGAGAGACACTGCTGTGTACTATTGCATCGTCAGATCCCTTGGAAATGAGAAATTAACCTTTGGGACT	TCRAV26-01	TCRDD02-01	TCRAJ48-01*01
	s6 Tcon Cells	1.96207e-05	1	CVVNLDSWGKLQF	CAGAGACTCCAAGCTCAGTGATTCAGCCACCTACCTCTGTGTGGTGAACTTGGACAGCTGGGGGAAATTGCAGTTTGGAGCA	TCRAV12-01	TCRDD01-01	TCRAJ24-01
	s6 Tcon Cells	1.96207e-05	1	CVVNTNNNDMRF	CATCAGAGACTCCAAGCTCAGTGATTCAGCCACCTACCTCTGTGTGGTGAATACCAATAACAATGACATGCGCTTTGGAGCA	TCRAV12-01	unknown	TCRAJ43-01*01
	s6 Tcon Cells	1.96207e-05	1	CAVTGGSQGNLIF	CACAGCCTCCCATCCCAGAGACTCTGCCGTCTACATCTGTGCTGTCACGGGAGGAAGCCAAGGAAATCTCATCTTTGGAAAA	TCRAV41-01*01	TCRDD01-01	TCRAJ42-01*01
	s6 Tcon Cells	1.96207e-05	1	CIFMDSNYQLIW	CCTGCCCCACGCTACGCTGAGAGACACTGCTGTGTACTATTGCATCTTCATGGATAGCAACTATCAGTTAATCTGGGGCGCT	TCRAV26-01	unknown	TCRAJ33-01*01
	s6 Tcon Cells	1.96207e-05	1	CAMREGQYNFNKFYF	TTCACAACTGGGGGACTCAGCAATGTACTTCTGTGCAATGAGAGAGGGCCAATACAACTTCAACAAATTTTACTTTGGATCT	TCRAV14-01	TCRDD02-01	TCRAJ21-01*01
	s6 Tcon Cells	1.96207e-05	1	CASPPVGGGTSYGKLTF	GCCCAGTGATTCAGCCACCTACCTCTGTGCATCCCCGCCCGTGGGGGGTGGTACTAGCTATGGAAAGCTGACATTTGGACAA	TCRAV12-03	TCRDD01-01	TCRAJ52-01*01
	s6 Tcon Cells	1.96207e-05	1	CAASGGYQKVTF	CATTGTGCCCTCCCAGCCTGGAGACTCTGCAGTGTACTTCTGTGCAGCCTCTGGGGGTTACCAGAAAGTTACCTTTGGAACT	TCRAV29-01	unknown	TCRAJ13-01*02
	s6 Tcon Cells	1.96207e-05	1	CAASSQGTGRRALTF	GACCCAACCTGAAGACTCGGCTGTCTACTTCTGTGCAGCAAGTAGTCAGGGCACGGGCAGGAGAGCACTTACTTTTGGGAGT	TCRAV13-01	unknown	TCRAJ05-01*01
	s6 Tcon Cells	1.96207e-05	1	CAVRNQAGTALIF	ACAGGAGCTCCAGATGAAAGACTCTGCCTCTTACTTCTGCGCTGTGAGGAACCAGGCAGGAACTGCTCTGATCTTTGGGAAG	TCRAV01-01	unknown	TCRAJ15-01*01
	s6 Tcon Cells	1.96207e-05	1	CAASGELTGGGNKLTF	CCAGCCTGGAGACTCTGCAGTGTACTTCTGTGCAGCAAGCGGTGAACTCACGGGAGGAGGAAACAAACTCACCTTTGGGACA	TCRAV29-01	unknown	TCRAJ10-01*01
	s6 Tcon Cells	1.96207e-05	1	CVVNIDGKLTF	GCTCATCAGAGACTCCAAGCTCAGTGATTCAGCCACCTACCTCTGTGTGGTGAACATAGATGGAAAGCTGACATTTGGACAA	TCRAV12-01	TCRDD03-01	TCRAJ52-01*01
	s6 Tcon Cells	1.96207e-05	1	CAVRDAKNNFNKFYF	GCTCCAGATGAAAGACTCTGCCTCTTACCTCTGTGCTGTGAGAGATGCGAAAAACAACTTCAACAAATTTTACTTTGGATCT	TCRAV01-02	TCRDD03-01	TCRAJ21-01*01
	s6 Tcon Cells	1.96207e-05	1	CAFMKQDSWGKLQF	AGACTCACAGCTGGGGGACACTGCGATGTATTTCTGTGCTTTCATGAAGCAGGACAGCTGGGGGAAATTGCAGTTTGGAGCA	TCRAV38-01	TCRDD01-01	TCRAJ24-01
	s6 Tcon Cells	1.96207e-05	1	CAGGAYSGAGSYQLTF	CCAGCCTGGTGATACAGGCCTCTACCTCTGTGCAGGAGGAGCATACTCTGGGGCTGGGAGTTACCAACTCACTTTCGGGAAG	TCRAV27-01*01	unknown	TCRAJ28-01*01
	s6 Tcon Cells	1.96207e-05	1	CAVRLEGGGADGLTF	CTCCCATCCCAGAGACTCTGCCGTCTACATCTGTGCTGTCAGATTGGAGGGGGGAGGTGCTGACGGACTCACCTTTGGCAAA	TCRAV41-01*01	TCRDD01-01	TCRAJ45-01*01
	s6 Tcon Cells	1.96207e-05	1	CAAEPPIGNDMRF	TGTGCCCTCCCAGCCTGGAGACTCTGCAGTGTACTTCTGTGCAGCAGAGCCCCCTATAGGCAATGACATGCGCTTTGGAGCA	TCRAV29-01	unknown	TCRAJ43-01*01
	s6 Tcon Cells	1.96207e-05	1	CGTVGGATNKLIF	TACGGCCTCCCAGCTCAGTTACTCAGGAACCTACTTCTGCGGCACAGTCGGTGGTGCTACAAACAAGCTCATCTTTGGAACT	TCRAV30-01	TCRDD02-01	TCRAJ32-01
	s6 Tcon Cells	1.96207e-05	1	CVVRLTGGFKTIF	ACCCTCAGCCCATATGAGCGACGCGGCTGAGTACTTCTGTGTTGTGAGACTTACTGGAGGCTTCAAAACTATCTTTGGAGCA	TCRAV08-02	TCRDD01-01	TCRAJ09-01*01
	s6 Tcon Cells	1.96207e-05	2	CAANNNNDMRF	GCACATCACAGCCTCCCATCCCAGAGACTCTGCCGTCTACATCTGTGCTGCCAACAATAACAATGACATGCGCTTTGGAGCA	TCRAV41-01*01	TCRDD02-01	TCRAJ43-01*01
	s6 Tcon Cells	1.96207e-05	1	CAVKGVDTGRRALTF	CTCCCAGCCCAGTGATTCAGCCACCTACCTCTGTGCCGTGAAGGGTGTGGACACGGGCAGGAGAGCACTTACTTTTGGGAGT	TCRAV12-02	TCRDD01-01	TCRAJ05-01*01
	s6 Tcon Cells	1.96207e-05	1	CAVGGIAGGGADGLTF	GCATTGGAGTGATGCTGCTGAGTACTTCTGTGCTGTGGGGGGTATAGCAGGAGGAGGTGCTGACGGACTCACCTTTGGCAAA	TCRAV08-03	TCRDD03-01	TCRAJ45-01*01
	s6 Tcon Cells	1.96207e-05	1	CILRPLIQGAQKLVF	TGCTACCTTGAGAGATGCTGCTGTGTACTACTGCATCCTGAGACCTTTAATTCAGGGAGCCCAGAAGCTGGTATTTGGCCAA	TCRAV26-02	TCRDD02-01	TCRAJ54-01*01
	s6 Tcon Cells	1.96207e-05	1	CLLGRYGNNRLAF	ATATTCAGTCCAGGTATCAGACTCAGCCGTGTACTACTGTCTTCTGGGCCGCTATGGGAACAACAGACTCGCTTTTGGGAAG	TCRAV40-01*01	unknown	TCRAJ07-01*01
	s6 Tcon Cells	1.96207e-05	1	CILKVKGGSEKLVF	CCGTGCTACCTTGAGAGATGCTGCTGTGTACTACTGCATCCTGAAGGTTAAAGGCGGATCTGAAAAGCTGGTCTTTGGAAAG	TCRAV26-02	unknown	TCRAJ57-01*01
	s6 Tcon Cells	1.96207e-05	1	CALSYNTGNQFYF	CACAGCCTCACAAGTCGTGGACTCAGCAGTATACTTCTGTGCTCTGAGTTACAACACCGGTAACCAGTTCTATTTTGGGACA	TCRAV19-01*01	unknown	TCRAJ49-01*01
	s6 Tcon Cells	1.96207e-05	1	CAAMDTGRRALTF	CACAGAGACCCAACCTGAAGACTCGGCTGTCTACTTCTGTGCAGCAATGGACACGGGCAGGAGAGCACTTACTTTTGGGAGT	TCRAV13-01	unknown	TCRAJ05-01*01
	s6 Tcon Cells	1.96207e-05	1	CVVSDPRGGGTYKYIF	CCATATGAGCGACGCGGCTGAGTACTTCTGTGTTGTGAGTGACCCACGAGGGGGGGGAACCTACAAATACATCTTTGGAACA	TCRAV08-02	TCRDD01-01	TCRAJ40-01*01
	s6 Tcon Cells	1.96207e-05	1	CAGPPIRYGGATNKLIF	ACCTAGTGATGTAGGCATCTACTTCTGTGCTGGCCCCCCGATTCGATATGGTGGTGCTACAAACAAGCTCATCTTTGGAACT	TCRAV35-01	unknown	TCRAJ32-01
	s6 Tcon Cells	1.96207e-05	1	RNSGAGSYQLTF	CATCACTGCAGCCCAGCCTGGTGATACAGGCCTCTACCTCCGGAATTCTGGGGCTGGGAGTTACCAACTCACTTTCGGGAAG	TCRAV27-01*01	TCRDD01-01	TCRAJ28-01*01
	s6 Tcon Cells	1.96207e-05	1	CALVSNTGKLIF	CATCCTCCAGGTGCGGGAGGCAGATGCTGCTGTTTACTACTGTGCGCTTGTTAGCAACACAGGCAAACTAATCTTTGGGCAA	TCRAV02-01	TCRDD02-01	TCRAJ37-01
	s6 Tcon Cells	1.96207e-05	1	CAVVSDGQKLLF	TCTACAGGAGCTCCAGATGAAAGACTCTGCCTCTTACTTCTGCGCTGTTGTGTCAGATGGCCAGAAGCTGCTCTTTGCAAGG	TCRAV01-01	TCRDD01-01	TCRAJ16-01*01
	s6 Tcon Cells	1.96207e-05	1	RGFSDGQKLLF	CCTTCTACAGGAGCTCCAGATGAAAGACTCTGCCTCTCGGGATCGAGGGTTTTCAGATGGCCAGAAGCTGCTCTTTGCAAGG	TCRAV01-01	TCRDD01-01	TCRAJ16-01*01
	s6 Tcon Cells	1.96207e-05	1	CAVYREYGNKLVF	TGCAGCTTCTCAGCCTGGTGACTCAGCCACCTACCTCTGTGCTGTGTACAGGGAATATGGAAACAAACTGGTCTTTGGCGCA	TCRAV21-01	unknown	TCRAJ47-01*01
	s6 Tcon Cells	1.96207e-05	1	CALRAGGGSEKLVF	AGCCTCACAAGTCGTGGACTCAGCAGTATACTTCTGTGCTCTCCGCGCGGGGGGCGGATCTGAAAAGCTGGTCTTTGGAAAG	TCRAV19-01*01	TCRDD01-01	TCRAJ57-01*01
	s6 Tcon Cells	1.96207e-05	1	CAVRAGNMLTF	CCTTCTACAGGAGCTCCAGATGAAAGACTCTGCCTCTTACTTCTGCGCTGTAAGAGCAGGCAACATGCTCACCTTTGGAGGG	TCRAV01-01	unknown	TCRAJ39-01*01
	s6 Tcon Cells	1.96207e-05	1	CAFMTNYGGSQGNLIF	ACAGCTGGGGGACACTGCGATGTATTTCTGTGCTTTCATGACTAATTATGGAGGAAGCCAAGGAAATCTCATCTTTGGAAAA	TCRAV38-01	unknown	TCRAJ42-01*01
	s6 Tcon Cells	1.96207e-05	1	CALSGLLGGRRALTF	TGCTCAAGAGGAAGACTCAGCCATGTATTACTGTGCTCTAAGTGGCCTTCTGGGGGGCAGGAGAGCACTTACTTTTGGGAGT	TCRAV16-01*01	unknown	TCRAJ05-01*01
	s6 Tcon Cells	1.96207e-05	1	CAVNSRGALNAGNNRKLIW	TGATTCAGCCACCTACCTCTGTGCCGTGAACAGTCGGGGGGCTCTTAATGCTGGCAACAACCGTAAGCTGATTTGGGGATTG	TCRAV12-02	TCRDD01-01	TCRAJ38-01*01
	s6 Tcon Cells	1.96207e-05	1	CAVQGAEYGNKLVF	AGCTTCTCAGCCTGGTGACTCAGCCACCTACCTCTGTGCTGTCCAGGGGGCGGAATATGGAAACAAACTGGTCTTTGGCGCA	TCRAV21-01	TCRDD01-01	TCRAJ47-01*01
	s6 Tcon Cells	1.96207e-05	1	CAYRSVNTGNQFYF	AGACTCACAGCTGGGGGATGCCGCGATGTATTTCTGTGCTTATAGGAGTGTGAACACCGGTAACCAGTTCTATTTTGGGACA	TCRAV38-02*01	unknown	TCRAJ49-01*01
	s6 Tcon Cells	1.96207e-05	1	CAGPDTSGTYKYIF	TGCAGCCCAGCCTGGTGATACAGGCCTCTACCTCTGTGCAGGACCTGATACCTCAGGAACCTACAAATACATCTTTGGAACA	TCRAV27-01*01	unknown	TCRAJ40-01*01
	s6 Tcon Cells	1.96207e-05	1	CALLIGFGNVLHC	CACAGCCTCACAAGTCGTGGACTCAGCAGTATACTTCTGTGCTCTCTTAATAGGCTTTGGGAATGTGCTGCATTGCGGGTCC	TCRAV19-01*01	TCRDD02-01	TCRAJ35-01*01
	s6 Tcon Cells	1.96207e-05	1	CAVAEGFGNVLHC	ACCCTCTGTGCAGTGGAGTGACACAGCTGAGTACTTCTGTGCCGTGGCCGAAGGCTTTGGGAATGTGCTGCATTGCGGGTCC	TCRAV08-01	unknown	TCRAJ35-01*01
	s6 Tcon Cells	1.96207e-05	1	CAAGPNAGKSTF	CATCACAGCCACCCAGACTACAGATGTAGGAACCTACTTCTGTGCAGCAGGGCCCAATGCAGGCAAATCAACCTTTGGGGAT	TCRAV25-01*01	TCRDD01-01	TCRAJ27-01*01
	s6 Tcon Cells	1.96207e-05	1	CVVGWGYQKVTF	CATCAGAGACTCCAAGCTCAGTGATTCAGCCACCTACCTCTGTGTGGTGGGTTGGGGTTACCAGAAAGTTACCTTTGGAACT	TCRAV12-01	TCRDD01-01	TCRAJ13-01*02
	s6 Tcon Cells	1.96207e-05	1	CAAPTGGGNKLTF	CAGAGACTCCCAGCCCAGTGATTCAGCCACCTACCTCTGTGCCGCGCCAACGGGAGGAGGAAACAAACTCACCTTTGGGACA	TCRAV12-02	TCRDD02-01	TCRAJ10-01*01
	s6 Tcon Cells	1.96207e-05	1	CAGIGNNNNDMRF	CACTGCAGCCCAGCCTGGTGATACAGGCCTCTACCTCTGTGCAGGAATCGGGAACAATAACAATGACATGCGCTTTGGAGCA	TCRAV27-01*01	TCRDD01-01	TCRAJ43-01*01
	s6 Tcon Cells	1.96207e-05	1	CAVSGSGSARQLTF	CTCAGCCCATATGAGCGACGCGGCTGAGTACTTCTGTGCTGTGAGTGGGTCAGGTTCTGCAAGGCAACTGACCTTTGGATCT	TCRAV08-04	TCRDD01-01	TCRAJ22-01*01
	s6 Tcon Cells	1.96207e-05	1	CAGLRGGSQGNLIF	AGCATCCATACCTAGTGATGTAGGCATCTACTTCTGTGCTGGGCTCAGGGGAGGAAGCCAAGGAAATCTCATCTTTGGAAAA	TCRAV35-01	unknown	TCRAJ42-01*01
	s6 Tcon Cells	1.96207e-05	2	CAVNPGSARQLTF	CAGAGACTCCCAGCCCAGTGATTCAGCCACCTACCTCTGTGCCGTGAACCCTGGTTCTGCAAGGCAACTGACCTTTGGATCT	TCRAV12-02	unknown	TCRAJ22-01*01
	s6 Tcon Cells	1.96207e-05	1	CALFSNDQGGSEKLVF	TCAAGTGTCAGACTCAGCGGTGTACTTCTGTGCTCTTTTCTCGAACGATCAGGGCGGATCTGAAAAGCTGGTCTTTGGAAAG	TCRAV09-02	unknown	TCRAJ57-01*01
	s6 Tcon Cells	1.96207e-05	1	CALNVYAGNNRKLIW	AGTTCAAGTGTCAGACTCAGCGGTGTACTTCTGTGCTCTGAACGTATATGCTGGCAACAACCGTAAGCTGATTTGGGGATTG	TCRAV09-02	TCRDD01-01	TCRAJ38-01*01
	s6 Tcon Cells	1.96207e-05	2	CAVGPYNQGGKLIF	CTCTGTGCATTGGAGTGATGCTGCTGAGTACTTCTGTGCTGTGGGCCCTTATAACCAGGGAGGAAAGCTTATCTTCGGACAG	TCRAV08-03	TCRDD02-01	TCRAJ23-01
	s6 Tcon Cells	1.96207e-05	1	CALVYSGAGSYQLTF	CTCCCAGCCTGCAGACTCAGCTACCTACCTCTGTGCTCTAGTATACTCTGGGGCTGGGAGTTACCAACTCACTTTCGGGAAG	TCRAV06-01	unknown	TCRAJ28-01*01
	s6 Tcon Cells	1.96207e-05	1	CAPGDNARLMF	TCATATCACAGCCTCCCAGCCTGCAGACTCAGCTACCTACCTCTGTGCTCCCGGCGACAATGCCAGACTCATGTTTGGAGAT	TCRAV06-01	unknown	TCRAJ31-01*01
	s6 Tcon Cells	1.96207e-05	1	CALSEAESEGGKLIF	CTCACAAGTCGTGGACTCAGCAGTATACTTCTGTGCTCTGAGTGAGGCGGAAAGCGAGGGAGGAAAGCTTATCTTCGGACAG	TCRAV19-01*01	TCRDD03-01	TCRAJ23-01
	s6 Tcon Cells	1.96207e-05	1	CALSEAHNAGKSTF	AGCCTCACAAGTCGTGGACTCAGCAGTATACTTCTGTGCTCTGAGTGAGGCGCACAATGCAGGCAAATCAACCTTTGGGGAT	TCRAV19-01*01	TCRDD02-01	TCRAJ27-01*01
	s6 Tcon Cells	1.96207e-05	2	CVVNSYGQNFVF	CATCAGAGACTCCAAGCTCAGTGATTCAGCCACCTACCTCTGTGTGGTGAACTCCTATGGTCAGAATTTTGTCTTTGGTCCC	TCRAV12-01	TCRDD02-01	TCRAJ26-01*01
	s6 Tcon Cells	1.96207e-05	1	CAAIYNQGGKLIF	TGTGCCCTCCCAGCCTGGAGACTCTGCAGTGTACTTCTGTGCAGCAATCTATAACCAGGGAGGAAAGCTTATCTTCGGACAG	TCRAV29-01	unknown	TCRAJ23-01
	s6 Tcon Cells	1.96207e-05	1	CAVGGSQGNLIF	CATTGCAGCTTCTCAGCCTGGTGACTCAGCCACCTACCTCTGTGCTGTGGGAGGAAGCCAAGGAAATCTCATCTTTGGAAAA	TCRAV21-01	unknown	TCRAJ42-01*01
	s6 Tcon Cells	1.96207e-05	1	CAYTGANSKLTF	GATCTCAGACTCACAGCTGGGGGATGCCGCGATGTATTTCTGTGCATATACTGGAGCCAATAGTAAGCTGACATTTGGAAAA	TCRAV38-02*01	unknown	TCRAJ56-01*01
	s6 Tcon Cells	1.94097e-05	1	CVVNWRGFQKLVF	CAGAGACTCCAAGCTCAGTGATTCAGCCACCTACCTCTGTGTGGTGAACTGGCGGGGCTTTCAGAAACTTGTATTTGGAACT	TCRAV12-01	TCRDD01-01	TCRAJ08-01*01
	s6 Tcon Cells	1.94097e-05	1	CGGPYGNKLVF	CACCATCACAGCCTCACAAGTCGTGGACTCAGCAGTATACTTCTGTGGAGGTCCTTATGGAAACAAACTGGTCTTTGGCGCA	TCRAV19-01*01	TCRDD02-01	TCRAJ47-01*01
	s6 Tcon Cells	1.94097e-05	1	CLVGDSGRGGFKTIF	GGTTTCCCTGAGCGACACTGCTGTGTACTACTGCCTCGTGGGTGACTCGGGTCGAGGAGGCTTCAAAACTATCTTTGGAGCA	TCRAV04-01*01	TCRDD01-01	TCRAJ09-01*01
	s6 Tcon Cells	1.94097e-05	1	CAVGINSGSRLTF	TTCCTCTTCCCAGACCACAGACTCAGGCGTTTATTTCTGTGCTGTGGGTATAAACAGTGGCTCTAGGTTGACCTTTGGGGAA	TCRAV22-01*01	unknown	TCRAJ58-01*01
	s6 Tcon Cells	1.94097e-05	1	CAVERGGGFKTIF	TTCCTCTTCCCAGACCACAGACTCAGGCGTTTATTTCTGTGCTGTGGAGCGGGGTGGAGGCTTCAAAACTATCTTTGGAGCA	TCRAV22-01*01	TCRDD01-01	TCRAJ09-01*01
	s6 Tcon Cells	1.94097e-05	1	CALSEASFGNEKLTF	CTCACAAGTCGTGGACTCAGCAGTATACTTCTGTGCTCTGAGTGAGGCGAGCTTTGGAAATGAGAAATTAACCTTTGGGACT	TCRAV19-01*01	unknown	TCRAJ48-01*01
	s6 Tcon Cells	1.94097e-05	1	CAVGDPMNRDDKIIF	TGTGCATTGGAGTGATGCTGCTGAGTACTTCTGTGCTGTGGGTGATCCCATGAACAGAGATGACAAGATCATCTTTGGAAAA	TCRAV08-03	TCRDD02-01	TCRAJ30-01*01
	s6 Tcon Cells	1.94097e-05	1	CATDPRDNQGGKLIF	TTCCCGGGCAGCAGACACTGCTTCTTACTTCTGTGCTACGGACCCAAGGGATAACCAGGGAGGAAAGCTTATCTTCGGACAG	TCRAV17-01*01	unknown	TCRAJ23-01
	s6 Tcon Cells	1.94097e-05	1	CAVGAFDTGNQFYF	CTCTGTGCATTGGAGTGATGCTGCTGAGTACTTCTGTGCTGTGGGTGCCTTCGACACCGGTAACCAGTTCTATTTTGGGACA	TCRAV08-03	TCRDD02-01	TCRAJ49-01*01
	s6 Tcon Cells	1.94097e-05	1	CALSEDHDMRF	CACCATCACAGCCTCACAAGTCGTGGACTCAGCAGTATACTTCTGTGCTCTGAGTGAGGACCATGACATGCGCTTTGGAGCA	TCRAV19-01*01	unknown	TCRAJ43-01*01
	s6 Tcon Cells	1.94097e-05	1	CIVRVNTGNQFYF	GCCCCACGCTACGCTGAGAGACACTGCTGTGTACTATTGCATCGTCAGAGTGAACACCGGTAACCAGTTCTATTTTGGGACA	TCRAV26-01	unknown	TCRAJ49-01*01
	s6 Tcon Cells	1.94097e-05	1	CAGSNQGGKLIF	CATCACTGCAGCCCAGCCTGGTGATACAGGCCTCTACCTCTGTGCAGGTTCTAACCAGGGAGGAAAGCTTATCTTCGGACAG	TCRAV27-01*01	unknown	TCRAJ23-01
	s6 Tcon Cells	1.94097e-05	1	CVVSEYGGGGADGLTF	CCATATGAGCGACGCGGCTGAGTACTTCTGTGTTGTGAGTGAGTACGGAGGAGGAGGTGCTGACGGACTCACCTTTGGCAAA	TCRAV08-02	TCRDD01-01	TCRAJ45-01*01
	s6 Tcon Cells	1.94097e-05	1	CAMREGVSGGSYIPTF	ACAACTGGGGGACTCAGCAATGTACTTCTGTGCAATGAGAGAGGGCGTTTCAGGAGGAAGCTACATACCTACATTTGGAAGA	TCRAV14-01	unknown	TCRAJ06-01*01
	s6 Tcon Cells	1.94097e-05	1	CAASYAGGTSYGKLTF	CCAGCCTGGAGACTCAGCCACCTACTTCTGTGCAGCAAGTTATGCTGGTGGTACTAGCTATGGAAAGCTGACATTTGGACAA	TCRAV23-01	unknown	TCRAJ52-01*01
	s6 Tcon Cells	1.94097e-05	1	CAGPKDSNYQLIW	CTCAGCATCCATACCTAGTGATGTAGGCATCTACTTCTGTGCTGGCCCTAAGGATAGCAACTATCAGTTAATCTGGGGCGCT	TCRAV35-01	TCRDD02-01	TCRAJ33-01*01
	s6 Tcon Cells	1.94097e-05	1	CIVRDPPPEGNARLMF	TACGCTGAGAGACACTGCTGTGTACTATTGCATCGTCAGAGATCCCCCACCCGAGGGCAATGCCAGACTCATGTTTGGAGAT	TCRAV26-01	unknown	TCRAJ31-01*01
	s6 Tcon Cells	1.94097e-05	1	CAASYGGSQGNLIF	GCCCTCCCAGCCTGGAGACTCTGCAGTGTACTTCTGTGCAGCTAGTTATGGAGGAAGCCAAGGAAATCTCATCTTTGGAAAA	TCRAV29-01	unknown	TCRAJ42-01*01
	s6 Tcon Cells	1.94097e-05	1	CGTGADSWGKLQF	TACGGCCTCCCAGCTCAGTTACTCAGGAACCTACTTCTGCGGCACAGGAGCTGACAGCTGGGGGAAATTGCAGTTTGGAGCA	TCRAV30-01	TCRDD01-01	TCRAJ24-01
	s6 Tcon Cells	1.94097e-05	1	CAMSDTGGFKTIF	CAGAGACTCACAGCCCAGTGATTCAGCCACCTACCTCTGTGCAATGAGCGATACTGGAGGCTTCAAAACTATCTTTGGAGCA	TCRAV12-03	unknown	TCRAJ09-01*01
	s6 Tcon Cells	1.94097e-05	1	CAASEPTGTASKLTF	CTCCCAGCCTGGAGACTCTGCAGTGTACTTCTGTGCAGCAAGTGAACCTACCGGCACTGCCAGTAAACTCACCTTTGGGACT	TCRAV29-01	unknown	TCRAJ44-01*01
	s6 Tcon Cells	1.94097e-05	1	CATHQGGSEKLVF	CACGGCTTCCCGGGCAGCAGACACTGCTTCTTACTTCTGTGCTACTCATCAGGGCGGATCTGAAAAGCTGGTCTTTGGAAAG	TCRAV17-01*01	TCRDD02-01	TCRAJ57-01*01
	s6 Tcon Cells	1.94097e-05	1	CAASRAGLTGGGNKLTF	ACCTGAAGACTCGGCTGTCTACTTCTGTGCAGCAAGTAGAGCTGGACTCACGGGAGGAGGAAACAAACTCACCTTTGGGACA	TCRAV13-01	TCRDD01-01	TCRAJ10-01*01
	s6 Tcon Cells	1.94097e-05	1	CALSEATTDSWGKLQF	ACAAGTCGTGGACTCAGCAGTATACTTCTGTGCTCTGAGTGAGGCCACAACTGACAGCTGGGGGAAATTGCAGTTTGGAGCA	TCRAV19-01*01	TCRDD01-01	TCRAJ24-01
	s6 Tcon Cells	1.94097e-05	1	CISGQGGKLIF	GATCCTGCACCGTGCTACCTTGAGAGATGCTGCTGTGTACTACTGCATCTCTGGGCAGGGAGGAAAGCTTATCTTCGGACAG	TCRAV26-02	TCRDD01-01	TCRAJ23-01
	s6 Tcon Cells	1.94097e-05	1	CAGRLVTGGGNKLTF	ATCCATACCTAGTGATGTAGGCATCTACTTCTGTGCTGGGCGTTTGGTCACGGGAGGAGGAAACAAACTCACCTTTGGGACA	TCRAV35-01	TCRDD01-01	TCRAJ10-01*01
	s6 Tcon Cells	1.94097e-05	1	CALRASGAGSYQLTF	TTCACAACTGGGGGACTCAGCAATGTACTTCTGTGCACTCCGGGCCTCTGGGGCTGGGAGTTACCAACTCACTTTCGGGAAG	TCRAV14-01	unknown	TCRAJ28-01*01
	s6 Tcon Cells	1.94097e-05	1	CAMREYSGAGSYQLTF	ACAACTGGGGGACTCAGCAATGTACTTCTGTGCAATGAGAGAGTACTCTGGGGCTGGGAGTTACCAACTCACTTTCGGGAAG	TCRAV14-01	unknown	TCRAJ28-01*01
	s6 Tcon Cells	1.94097e-05	1	CAVRDGPSNTGKLIF	TGCCCTTGTGAGCGACTCCGCTTTGTACTTCTGTGCTGTGAGAGACGGGCCTAGCAACACAGGCAAACTAATCTTTGGGCAA	TCRAV03-01	TCRDD01-01	TCRAJ37-01
	s6 Tcon Cells	1.94097e-05	1	CAFMKRGGGNDMRF	AGACTCACAGCTGGGGGACACTGCGATGTATTTCTGTGCTTTCATGAAGCGAGGTGGCGGCAATGACATGCGCTTTGGAGCA	TCRAV38-01	TCRDD01-01	TCRAJ43-01*01
	s6 Tcon Cells	1.94097e-05	1	CVVSGNTGGFKTIF	AGACTCCAAGCTCAGTGATTCAGCCACCTACCTCTGTGTGGTGAGTGGAAATACTGGAGGCTTCAAAACTATCTTTGGAGCA	TCRAV12-01	TCRDD03-01	TCRAJ09-01*01
	s6 Tcon Cells	1.94097e-05	1	CAASMSGSEKLVF	CATGGATTCCCAGCCTGGAGACTCAGCCACCTACTTCTGTGCAGCAAGCATGAGCGGATCTGAAAAGCTGGTCTTTGGAAAG	TCRAV23-01	unknown	TCRAJ57-01*01
	s6 Tcon Cells	1.94097e-05	1	CAGRASGGYNKLIF	AGCCACCCAGACTACAGATGTAGGAACCTACTTCTGTGCAGGGAGGGCTTCTGGTGGCTACAATAAGCTGATTTTTGGAGCA	TCRAV25-01*01	TCRDD01-01	TCRAJ04-01*01
	s6 Tcon Cells	1.94097e-05	1	CAVTRVSYNTDKLIF	TGTGCAGTGGAGTGACACAGCTGAGTACTTCTGTGCCGTGACTAGAGTATCTTATAACACCGACAAGCTCATCTTTGGGACT	TCRAV08-01	unknown	TCRAJ34-01*01
	s6 Tcon Cells	1.94097e-05	1	CAARGGFNFGNEKLTF	CCAGCCTGGAGACTCTGCAGTGTACTTCTGTGCAGCAAGGGGGGGATTTAACTTTGGAAATGAGAAATTAACCTTTGGGACT	TCRAV29-01	TCRDD01-01	TCRAJ48-01*01
	s6 Tcon Cells	1.94097e-05	1	CAMREWPGVDSSYKLIF	ACTGGGGGACTCAGCAATGTACTTCTGTGCAATGAGAGAGTGGCCCGGGGTGGATAGCAGCTATAAATTGATCTTCGGGAGT	TCRAV14-01	TCRDD01-01	TCRAJ12-01*01
	s6 Tcon Cells	1.94097e-05	1	CLRGYQKVTF	TTTATACATTGCAGCTTCTCAGCCTGGTGACTCAGCCACCTACCTCTGCTTACGGGGTTACCAGAAAGTTACCTTTGGAACT	TCRAV21-01	unknown	TCRAJ13-01*02
	s6 Tcon Cells	1.94097e-05	1	CAHAGNNRKLIW	CATCACAGAGACCCAACCTGAAGACTCGGCTGTCTACTTCTGTGCCCATGCTGGCAACAACCGTAAGCTGATTTGGGGATTG	TCRAV13-01	TCRDD02-01	TCRAJ38-01*01
	s6 Tcon Cells	1.94097e-05	1	CAFMKHGQGGSEKLVF	ACAGCTGGGGGACACTGCGATGTATTTCTGTGCTTTCATGAAGCATGGCCAGGGCGGATCTGAAAAGCTGGTCTTTGGAAAG	TCRAV38-01	TCRDD01-01	TCRAJ57-01*01
	s6 Tcon Cells	1.94097e-05	1	CATPDNYGQNFVF	CACGGCTTCCCGGGCAGCAGACACTGCTTCTTACTTCTGTGCTACCCCGGATAACTATGGTCAGAATTTTGTCTTTGGTCCC	TCRAV17-01*01	TCRDD02-01	TCRAJ26-01*01
	s6 Tcon Cells	1.94097e-05	1	CAVSNSGYALNF	TTTGAAGGAGCTCCAGATGAAAGACTCTGCCTCTTACCTCTGTGCTGTATCAAATTCCGGGTATGCACTCAACTTCGGCAAA	TCRAV01-02	unknown	TCRAJ41-01*01
	s6 Tcon Cells	1.94097e-05	1	CALSDRGGYNKLIF	CTCAGTTCAAGTGTCAGACTCAGCGGTGTACTTCTGTGCTCTGAGTGATAGGGGTGGCTACAATAAGCTGATTTTTGGAGCA	TCRAV09-02	TCRDD03-01	TCRAJ04-01*01
	s6 Tcon Cells	1.94097e-05	1	CLLTRSGNKLVF	GAAATATTCAGTCCAGGTATCAGACTCAGCCGTGTACTACTGTCTTCTGACGAGGAGTGGAAACAAACTGGTCTTTGGCGCA	TCRAV40-01*01	TCRDD01-01	TCRAJ47-01*01
	s6 Tcon Cells	1.94097e-05	2	CVVNPNNNDMRF	CATCAGAGACTCCAAGCTCAGTGATTCAGCCACCTACCTCTGTGTGGTGAACCCCAATAACAATGACATGCGCTTTGGAGCA	TCRAV12-01	TCRDD02-01	TCRAJ43-01*01
	s6 Tcon Cells	1.94097e-05	1	CALTTDSWGKLQF	AGGCTCAGTTCAAGTGTCAGACTCAGCGGTGTACTTCTGTGCTCTGACAACTGACAGCTGGGGGAAATTGCAGTTTGGAGCA	TCRAV09-02	TCRDD01-01	TCRAJ24-01
	s6 Tcon Cells	1.94097e-05	1	CAAPTTYNNNDMRF	GCCCTCCCAGCCTGGAGACTCTGCAGTGTACTTCTGTGCAGCCCCCACGACGTACAATAACAATGACATGCGCTTTGGAGCA	TCRAV29-01	unknown	TCRAJ43-01*01
	s6 Tcon Cells	1.94097e-05	1	CAVNAVANTGKLIF	CTCTGTGCAGTGGAGTGACACAGCTGAGTACTTCTGTGCCGTGAATGCCGTAGCCAACACAGGCAAACTAATCTTTGGGCAA	TCRAV08-01	unknown	TCRAJ37-01
	s6 Tcon Cells	1.94097e-05	1	CILRDYGGSQGNLIF	TGCTACCTTGAGAGATGCTGCTGTGTACTACTGCATCCTGAGAGATTATGGAGGAAGCCAAGGAAATCTCATCTTTGGAAAA	TCRAV26-02	unknown	TCRAJ42-01*01
	s6 Tcon Cells	1.94097e-05	1	CAVPIQGAQKLVF	CACAGCCTCCCATCCCAGAGACTCTGCCGTCTACATCTGTGCTGTACCCATTCAGGGAGCCCAGAAGCTGGTATTTGGCCAA	TCRAV41-01*01	TCRDD02-01	TCRAJ54-01*01
	s6 Tcon Cells	1.94097e-05	1	CIVPLRGGSTLGRLYF	TACGCTGAGAGACACTGCTGTGTACTATTGCATCGTCCCCCTTCGGGGAGGCTCAACCCTGGGGAGGCTATACTTTGGAAGA	TCRAV26-01	TCRDD02-01	TCRAJ18-01*01
	s6 Tcon Cells	1.94097e-05	1	CAFLSGGGADGLTF	AGACTCACAGCTGGGGGACACTGCGATGTATTTCTGTGCTTTTCTTTCAGGAGGAGGTGCTGACGGACTCACCTTTGGCAAA	TCRAV38-01	unknown	TCRAJ45-01*01
	s6 Tcon Cells	1.94097e-05	2	CAFPYNNNDMRF	CATCAAAGGATCCCAGCCTGAAGACTCAGCCACATACCTCTGTGCCTTTCCCTACAATAACAATGACATGCGCTTTGGAGCA	TCRAV24-01*01	TCRDD02-01	TCRAJ43-01*01
	s6 Tcon Cells	1.94097e-05	1	CAYRSALSIKAAGNKLTF	GGGGGATGCCGCGATGTATTTCTGTGCTTATAGGAGCGCGTTATCGATCAAAGCTGCAGGCAACAAGCTAACTTTTGGAGGA	TCRAV38-02*01	unknown	TCRAJ17-01*01
	s6 Tcon Cells	1.94097e-05	1	CALQSTGGGNKLTF	ATTTGCTCAAGAGGAAGACTCAGCCATGTATTACTGTGCTCTACAGTCCACGGGAGGAGGAAACAAACTCACCTTTGGGACA	TCRAV16-01*01	TCRDD03-01	TCRAJ10-01*01
	s6 Tcon Cells	1.94097e-05	1	CAGMYSGGGADGLTF	CTCCCAGCCCAGTGATTCAGCCACCTACCTCTGTGCCGGAATGTATTCAGGAGGAGGTGCTGACGGACTCACCTTTGGCAAA	TCRAV12-02	TCRDD03-01	TCRAJ45-01*01
	s6 Tcon Cells	1.94097e-05	2	CAVKNSGYSTLTF	CAGAGACTCCCAGCCCAGTGATTCAGCCACCTACCTCTGTGCCGTGAAGAATTCAGGATACAGCACCCTCACCTTTGGGAAG	TCRAV12-02	unknown	TCRAJ11-01*01
	s6 Tcon Cells	1.94097e-05	1	CLVDPGGGSSNTGKLIF	CCTGAGCGACACTGCTGTGTACTACTGCCTCGTGGACCCGGGGGGGGGCTCTAGCAACACAGGCAAACTAATCTTTGGGCAA	TCRAV04-01*01	TCRDD01-01	TCRAJ37-01
	s6 Tcon Cells	1.94097e-05	1	CALSEALRGDMRF	CACAGCCTCACAAGTCGTGGACTCAGCAGTATACTTCTGTGCTCTGAGTGAGGCGCTAAGGGGTGACATGCGCTTTGGAGCA	TCRAV19-01*01	TCRDD01-01	TCRAJ43-01*01
	s6 Tcon Cells	1.94097e-05	1	CAVRSVYLVGSQGNLIF	TCCCAGAGACTCTGCCGTCTACATCTGTGCTGTCAGATCTGTCTATCTCGTAGGAAGCCAAGGAAATCTCATCTTTGGAAAA	TCRAV41-01*01	unknown	TCRAJ42-01*01
	s6 Tcon Cells	1.94097e-05	1	CALKPPSDDYKLSF	ATTTGCTCAAGAGGAAGACTCAGCCATGTATTACTGTGCTCTAAAACCTCCTTCCGACGACTACAAGCTCAGCTTTGGAGCC	TCRAV16-01*01	TCRDD02-01	TCRAJ20-01*01
	s6 Tcon Cells	1.94097e-05	1	CAITGFQKLVF	GTTCATCAGAGACTCACAGCCCAGTGATTCAGCCACCTACCTCTGTGCAATTACAGGCTTTCAGAAACTTGTATTTGGAACT	TCRAV12-03	unknown	TCRAJ08-01*01
	s6 Tcon Cells	1.94097e-05	1	CAASRLDGGSQGNLIF	CCAGCCTGGAGACTCTGCAGTGTACTTCTGTGCAGCAAGCAGGTTGGATGGAGGAAGCCAAGGAAATCTCATCTTTGGAAAA	TCRAV29-01	TCRDD01-01	TCRAJ42-01*01
	s6 Tcon Cells	1.94097e-05	1	CAVSPNTGNQFYF	CACAGCCTCCCATCCCAGAGACTCTGCCGTCTACATCTGTGCTGTCAGCCCCAACACCGGTAACCAGTTCTATTTTGGGACA	TCRAV41-01*01	TCRDD02-01	TCRAJ49-01*01
	s6 Tcon Cells	1.94097e-05	1	CAASMRYSTPTF	CATCACAGAGACCCAACCTGAAGACTCGGCTGTCTACTTCTGTGCAGCAAGTATGAGATACAGCACCCCCACCTTTGGGAAG	TCRAV13-01	unknown	TCRAJ11-01*01
	s6 Tcon Cells	1.94097e-05	2	CAGVGSARQLTF	CATCACAGCCACCCAGACTACAGATGTAGGAACCTACTTCTGTGCAGGGGTAGGTTCTGCAAGGCAACTGACCTTTGGATCT	TCRAV25-01*01	unknown	TCRAJ22-01*01
	s6 Tcon Cells	1.94097e-05	1	CILRDGPNFGNEKLTF	TACCTTGAGAGATGCTGCTGTGTACTACTGCATCCTGAGAGACGGTCCTAACTTTGGAAATGAGAAATTAACCTTTGGGACT	TCRAV26-02	unknown	TCRAJ48-01*01
	s6 Tcon Cells	1.94097e-05	1	CAVNSGGYQKVTF	CAGAGACTCCCAGCCCAGTGATTCAGCCACCTACCTCTGTGCCGTGAATTCTGGGGGTTACCAGAAAGTTACCTTTGGAACT	TCRAV12-02	unknown	TCRAJ13-01*02
	s6 Tcon Cells	1.94097e-05	1	CIVRFTSYNTDKLIF	CGCTACGCTGAGAGACACTGCTGTGTACTATTGCATCGTCAGATTTACATCTTATAACACCGACAAGCTCATCTTTGGGACT	TCRAV26-01	unknown	TCRAJ34-01*01
	s6 Tcon Cells	1.94097e-05	1	CALSEEVGNEKLTF	AGCCTCACAAGTCGTGGACTCAGCAGTATACTTCTGTGCTCTGAGTGAGGAGGTTGGAAATGAGAAATTAACCTTTGGGACT	TCRAV19-01*01	unknown	TCRAJ48-01*01
	s6 Tcon Cells	1.94097e-05	1	CAGVGGSQGNLIF	CACTGCAGCCCAGCCTGGTGATACAGGCCTCTACCTCTGTGCAGGAGTGGGAGGAAGCCAAGGAAATCTCATCTTTGGAAAA	TCRAV27-01*01	TCRDD01-01	TCRAJ42-01*01
	s6 Tcon Cells	1.94097e-05	1	CAEISGGGNKLTF	TGCAGCTACTCAACCTGGAGACTCAGCTGTCTACTTTTGTGCAGAGATAAGTGGAGGAGGAAACAAACTCACCTTTGGGACA	TCRAV13-02	TCRDD03-01	TCRAJ10-01*01
	s6 Tcon Cells	1.94097e-05	1	CAMRDSSAGGGADGLTF	ACTGGGGGACTCAGCAATGTACTTCTGTGCAATGAGAGATTCATCCGCCGGAGGAGGTGCTGACGGACTCACCTTTGGCAAA	TCRAV14-01	TCRDD02-01	TCRAJ45-01*01
	s6 Tcon Cells	1.94097e-05	1	CLVALVYGQNFVF	GCCCCGGGTTTCCCTGAGCGACACTGCTGTGTACTACTGCCTCGTGGCTCTCGTCTATGGTCAGAATTTTGTCTTTGGTCCC	TCRAV04-01*01	unknown	TCRAJ26-01*01
	s6 Tcon Cells	1.94097e-05	1	CALSDVKAAGNKLTF	AGTTCAAGTGTCAGACTCAGCGGTGTACTTCTGTGCTCTGAGTGACGTCAAAGCTGCAGGCAACAAGCTAACTTTTGGAGGA	TCRAV09-02	TCRDD01-01	TCRAJ17-01*01
	s6 Tcon Cells	1.94097e-05	1	CVVSVFNKFYF	GACGAAACCCTCAGCCCATATGAGCGACGCGGCTGAGTACTTCTGTGTTGTGAGTGTCTTCAACAAATTTTACTTTGGATCT	TCRAV08-02	unknown	TCRAJ21-01*01
	s6 Tcon Cells	1.94097e-05	1	CALSPYSGNTPLVF	ATTTGCTCAAGAGGAAGACTCAGCCATGTATTACTGTGCTCTAAGCCCCTATTCAGGAAACACACCTCTTGTCTTTGGAAAG	TCRAV16-01*01	TCRDD02-01	TCRAJ29-01*01
	s6 Tcon Cells	1.94097e-05	1	CVRNTGTASKLTF	CAAAGGATCCCAGCCTGAAGACTCAGCCACATACCTCTGTGTAAGAAATACCGGCACTGCCAGTAAACTCACCTTTGGGACT	TCRAV24-01*01	unknown	TCRAJ44-01*01
	s6 Tcon Cells	1.94097e-05	1	CALSEIDGGYQKVTF	CTCACAAGTCGTGGACTCAGCAGTATACTTCTGTGCTCTGAGTGAGATAGATGGGGGTTACCAGAAAGTTACCTTTGGAACT	TCRAV19-01*01	TCRDD03-01	TCRAJ13-01*02
	s6 Tcon Cells	1.94097e-05	1	CAETLSLSGNTPLVF	TACTCAACCTGGAGACTCAGCTGTCTACTTTTGTGCAGAGACCTTATCCCTATCAGGAAACACACCTCTTGTCTTTGGAAAG	TCRAV13-02	TCRDD02-01	TCRAJ29-01*01
	s6 Tcon Cells	1.94097e-05	1	CATDAYTGNQFYF	CACGGCTTCCCGGGCAGCAGACACTGCTTCTTACTTCTGTGCTACGGACGCGTACACCGGTAACCAGTTCTATTTTGGGACA	TCRAV17-01*01	unknown	TCRAJ49-01*01
	s6 Tcon Cells	1.94097e-05	1	CAVERSPYSGAGSYQLTF	CACAGACTCAGGCGTTTATTTCTGTGCTGTGGAGCGCTCGCCGTACTCTGGGGCTGGGAGTTACCAACTCACTTTCGGGAAG	TCRAV22-01*01	unknown	TCRAJ28-01*01
	s6 Tcon Cells	1.94097e-05	1	CILRDKTSYDKVIF	CCGTGCTACCTTGAGAGATGCTGCTGTGTACTACTGCATCCTGAGAGACAAAACCTCCTACGACAAGGTGATATTTGGGCCA	TCRAV26-02	unknown	TCRAJ50-01*01
	s6 Tcon Cells	1.94097e-05	1	CAVGSRTFGGGATNKLIF	GAGTGATGCTGCTGAGTACTTCTGTGCTGTGGGGTCCCGGACTTTTGGAGGTGGTGCTACAAACAAGCTCATCTTTGGAACT	TCRAV08	unknown	TCRAJ32-01
	s6 Tcon Cells	1.94097e-05	1	CILISPSGTYKYIF	CCGTGCTACCTTGAGAGATGCTGCTGTGTACTACTGCATCCTGATTAGTCCCTCAGGAACCTACAAATACATCTTTGGAACA	TCRAV26-02	TCRDD03-01	TCRAJ40-01*01
	s6 Tcon Cells	1.94097e-05	1	CAVSRFNAGGTSYGKLTF	AAGCGACACGGCTGAGTACTTCTGTGCTGTGAGCCGATTTAATGCTGGTGGTACTAGCTATGGAAAGCTGACATTTGGACAA	TCRAV08-06	TCRDD01-01	TCRAJ52-01*01
	s6 Tcon Cells	1.94097e-05	1	CAVSEAGGTSYGKLTF	CCATATAAGCGACACGGCTGAGTACTTCTGTGCTGTGAGTGAAGCCGGTGGTACTAGCTATGGAAAGCTGACATTTGGACAA	TCRAV08-06	unknown	TCRAJ52-01*01
	s6 Tcon Cells	1.94097e-05	1	CAVFSSGSARQLTF	AGCTTCTCAGCCTGGTGACTCAGCCACCTACCTCTGTGCTGTTTTTTCTTCTGGTTCTGCAAGGCAACTGACCTTTGGATCT	TCRAV21-01	TCRDD02-01	TCRAJ22-01*01
	s6 Tcon Cells	1.94097e-05	1	CAASVSGTYKYIF	TGTGCCCTCCCAGCCTGGAGACTCTGCAGTGTACTTCTGTGCAGCAAGCGTTTCAGGAACCTACAAATACATCTTTGGAACA	TCRAV29-01	TCRDD02-01	TCRAJ40-01*01
	s6 Tcon Cells	1.94097e-05	1	CILRLVF	GTCCAGTACCTTGATCCTGCACCGTGCTACCTTGAGAGATGCTGCTGTGTACTACTGCATCCTGAGGCTGGTCTTTGGAAAG	TCRAV26-02	unknown	TCRAJ57-01*01
	s6 Tcon Cells	1.94097e-05	1	CAVAGVTGTASKLTF	TTCCCAGACCACAGACTCAGGCGTTTATTTCTGTGCTGTGGCTGGGGTCACCGGCACTGCCAGTAAACTCACCTTTGGGACT	TCRAV22-01*01	TCRDD01-01	TCRAJ44-01*01
	s6 Tcon Cells	1.94097e-05	1	CAGRSSGDKLTF	CATCACAGCCACCCAGACTACAGATGTAGGAACCTACTTCTGTGCAGGGCGGAGCAGCGGAGACAAGCTGACTTTTGGGACC	TCRAV25-01*01	TCRDD01-01	TCRAJ46-01*01
	s6 Tcon Cells	1.94097e-05	2	CAMREGQSGYSTLTF	TTCACAACTGGGGGACTCAGCAATGTACTTCTGTGCAATGAGAGAGGGCCAATCGGGATACAGCACCCTCACCTTTGGGAAG	TCRAV14-01	TCRDD02-01	TCRAJ11-01*01
	s6 Tcon Cells	1.94097e-05	1	CAAKAGTTTGGCDKLIF	GCCTGGAGACTCTGCAGTGTACTTCTGTGCAGCAAAAGCCGGGACGACTACTGGGGGATGCGATAAACTCATCTTTGGAAAA	TCRAV29-01	TCRDD01-01	TCRDJ01-01*01
	s6 Tcon Cells	1.94097e-05	1	CVVVETGGSYIPTF	CTCAGCCCATATGAGCGACGCGGCTGAGTACTTCTGTGTTGTGGTTGAGACAGGAGGAAGCTACATACCTACATTTGGAAGA	TCRAV08-02	unknown	TCRAJ06-01*01
	s6 Tcon Cells	1.94097e-05	1	CATDEAQAGTALIF	GGCTTCCCGGGCAGCAGACACTGCTTCTTACTTCTGTGCTACGGACGAGGCACAGGCAGGAACTGCTCTGATCTTTGGGAAG	TCRAV17-01*01	unknown	TCRAJ15-01*01
	s6 Tcon Cells	1.94097e-05	1	CASGPNNNDMRF	CATCAAAGGATCCCAGCCTGAAGACTCAGCCACATACCTCTGTGCCTCCGGCCCTAATAACAATGACATGCGCTTTGGAGCA	TCRAV24-01*01	TCRDD02-01	TCRAJ43-01*01
	s6 Tcon Cells	1.94097e-05	1	CALRNYGGSQGNLIF	TGCTCAAGAGGAAGACTCAGCCATGTATTACTGTGCTCTGCGGAATTATGGAGGAAGCCAAGGAAATCTCATCTTTGGAAAA	TCRAV16-01*01	TCRDD01-01	TCRAJ42-01*01
	s6 Tcon Cells	1.94097e-05	1	CAGEYGNKLVF	GAATATCTCAGCATCCATACCTAGTGATGTAGGCATCTACTTCTGTGCTGGGGAATATGGAAACAAACTGGTCTTTGGCGCA	TCRAV35-01	unknown	TCRAJ47-01*01
	s6 Tcon Cells	1.94097e-05	1	CAVNPNAGKSTF	CATCAGAGACTCCCAGCCCAGTGATTCAGCCACCTACCTCTGTGCCGTGAACCCCAATGCAGGCAAATCAACCTTTGGGGAT	TCRAV12-02	unknown	TCRAJ27-01*01
	s6 Tcon Cells	1.94097e-05	1	CACDAISGDSNTDKLIF	AGAGAGAGATGAAGGGTCTTACTACTGTGCCTGTGACGCTATATCGGGGGATTCGAACACCGATAAACTCATCTTTGGAAAA	TCRDV02-01	TCRDD01-01	TCRDJ01-01*01
	s6 Tcon Cells	1.94097e-05	1	CAVRPPVNTDKLIF	ATCTGCCCTTGTGAGCGACTCCGCTTTGTACTTCTGTGCTGTGAGACCCCCGGTTAACACCGACAAGCTCATCTTTGGGACT	TCRAV03-01	unknown	TCRAJ34-01*01
	s6 Tcon Cells	1.94097e-05	1	CVVSARYSGYALNF	AGCCTCCCAGCTCAGCGATTCAGCCTCCTACATCTGTGTGGTGAGCGCGAGGTATTCCGGGTATGCACTCAACTTCGGCAAA	TCRAV10-01*01	unknown	TCRAJ41-01*01
	s6 Tcon Cells	1.94097e-05	1	CAAILSGAGSYQLTF	GACCCAACCTGAAGACTCGGCTGTCTACTTCTGTGCAGCCATATTATCTGGGGCTGGGAGTTACCAACTCACTTTCGGGAAG	TCRAV13-01	unknown	TCRAJ28-01*01
	s6 Tcon Cells	1.94097e-05	1	CAVSGYGGSQGNLIF	AGTCCATATAAGCGACACGGCTGAGTACTTCTGTGCTGTGAGTGGGTATGGAGGAAGCCAAGGAAATCTCATCTTTGGAAAA	TCRAV08-06	TCRDD01-01	TCRAJ42-01*01
	s6 Tcon Cells	1.94097e-05	1	CAVRDYGQNFVF	CATTGCAGCTTCTCAGCCTGGTGACTCAGCCACCTACCTCTGTGCTGTGAGGGACTATGGTCAGAATTTTGTCTTTGGTCCC	TCRAV21-01	unknown	TCRAJ26-01*01
	s6 Tcon Cells	1.94097e-05	1	CAVKRGSQGNLIF	ACCCTCAGTCCATATAAGCGACACGGCTGAGTACTTCTGTGCTGTGAAGAGAGGAAGCCAAGGAAATCTCATCTTTGGAAAA	TCRAV08-06	unknown	TCRAJ42-01*01
	s6 Tcon Cells	1.94097e-05	1	CACDTGDLEALSDKLIF	AGAGAGAGATGAAGGGTCTTACTACTGTGCCTGTGACACTGGGGATCTGGAAGCCCTATCCGATAAACTCATCTTTGGAAAA	TCRDV02-01	TCRDD01-01	TCRDJ01-01*01
	s6 Tcon Cells	1.94097e-05	1	CAGRLDRGSTLGRLYF	CATACCTAGTGATGTAGGCATCTACTTCTGTGCTGGCCGCCTCGACAGAGGCTCAACCCTGGGGAGGCTATACTTTGGAAGA	TCRAV35-01	TCRDD02-01	TCRAJ18-01*01
	s6 Tcon Cells	1.94097e-05	1	CAYRSALTENNNDMRF	ACAGCTGGGGGATGCCGCGATGTATTTCTGTGCTTATAGGAGCGCACTTACCGAAAATAACAATGACATGCGCTTTGGAGCA	TCRAV38-02*01	TCRDD02-01	TCRAJ43-01*01
	s6 Tcon Cells	1.94097e-05	1	CAEIYGNQFYF	GCAAATTGCAGCTACTCAACCTGGAGACTCAGCTGTCTACTTTTGTGCAGAGATCTACGGTAACCAGTTCTATTTTGGGACA	TCRAV13-02	TCRDD02-01	TCRAJ49-01*01
	s6 Tcon Cells	1.94097e-05	1	CAVTKTGNQFYF	CATCAGAGACTCCCAGCCCAGTGATTCAGCCACCTACCTCTGTGCCGTAACCAAAACCGGTAACCAGTTCTATTTTGGGACA	TCRAV12-02	TCRDD02-01	TCRAJ49-01*01
	s6 Tcon Cells	1.94097e-05	1	CILTLVFSSNTGKLIF	TACCTTGAGAGATGCTGCTGTGTACTACTGCATCCTCACTCTCGTATTTTCTAGCAACACAGGCAAACTAATCTTTGGGCAA	TCRAV26-02	TCRDD01-01	TCRAJ37-01
	s6 Tcon Cells	1.94097e-05	1	CAVVTGTASKLTF	TGCAGCTTCTCAGCCTGGTGACTCAGCCACCTACCTCTGTGCTGTCGTTACCGGCACTGCCAGTAAACTCACCTTTGGGACT	TCRAV21-01	unknown	TCRAJ44-01*01
	s6 Tcon Cells	1.94097e-05	1	CAQEDSSNTGKLIF	GCCCTCCCAGCCTGGAGACTCTGCAGTGTACTTCTGTGCGCAGGAGGACTCTAGCAACACAGGCAAACTAATCTTTGGGCAA	TCRAV29-01	TCRDD01-01	TCRAJ37-01
	s6 Tcon Cells	1.94097e-05	1	CALSDPTGYSTLTF	CTCAGTTCAAGTGTCAGACTCAGCGGTGTACTTCTGTGCTCTGAGTGATCCAACAGGATACAGCACCCTCACCTTTGGGAAG	TCRAV09-02	TCRDD02-01	TCRAJ11-01*01
	s6 Tcon Cells	1.94097e-05	1	CDPYNNNDMRF	GCACATCACAGAGACCCAACCTGAAGACTCGGCTGTCTACTTCTGTGATCCGTACAATAACAATGACATGCGCTTTGGAGCA	TCRAV13-01	TCRDD02-01	TCRAJ43-01*01
	s6 Tcon Cells	1.94097e-05	1	CAENMGTGGFKTIF	AGCTACTCAACCTGGAGACTCAGCTGTCTACTTTTGTGCAGAGAATATGGGTACTGGAGGCTTCAAAACTATCTTTGGAGCA	TCRAV13-02	TCRDD01-01	TCRAJ09-01*01
	s6 Tcon Cells	1.94097e-05	1	CAVERGSGGGADGLTF	CCAGACCACAGACTCAGGCGTTTATTTCTGTGCTGTGGAGCGCGGGTCAGGAGGAGGTGCTGACGGACTCACCTTTGGCAAA	TCRAV22-01*01	TCRDD01-01	TCRAJ45-01*01
	s6 Tcon Cells	1.94097e-05	1	CAFMRVSSYQLTF	CTCAGACTCACAGCTGGGGGACACTGCGATGTATTTCTGTGCTTTCATGAGGGTTTCGAGTTACCAACTCACTTTCGGGAAG	TCRAV38-01	unknown	TCRAJ28-01*01
	s6 Tcon Cells	1.94097e-05	1	CAVRSRGETSGSRLTF	CCATCCCAGAGACTCTGCCGTCTACATCTGTGCTGTCAGATCTAGGGGGGAAACCAGTGGCTCTAGGTTGACCTTTGGGGAA	TCRAV41-01*01	TCRDD01-01	TCRAJ58-01*01
	s6 Tcon Cells	1.94097e-05	1	LTGGGNKLTF	TCTGCACATCACAGCCTCCCAGCTCAGCGATTCAGCCTCCCTCATACTCACGGGGGGAGGAAACAAACTCACCTTTGGGACA	TCRAV10-01*01	unknown	TCRAJ10-01*01
	s6 Tcon Cells	1.94097e-05	1	CACYQGAQKLVF	CATCACAGCCTCCCATCCCAGAGACTCTGCCGTCTACATCTGTGCCTGTTATCAGGGAGCCCAGAAGCTGGTATTTGGCCAA	TCRAV41-01*01	TCRDD01-01	TCRAJ54-01*01
	s6 Tcon Cells	1.94097e-05	1	CAGRGVGGKLIF	CATCACAGCCACCCAGACTACAGATGTAGGAACCTACTTCTGTGCAGGCAGGGGGGTAGGAGGAAAGCTTATCTTCGGACAG	TCRAV25-01*01	TCRDD01-01	TCRAJ23-01
	s6 Tcon Cells	1.94097e-05	1	CAFRPRGGADGLTF	AGACTCACAGCTGGGGGACACTGCGATGTATTTCTGTGCTTTCAGACCGAGAGGAGGTGCTGACGGACTCACCTTTGGCAAA	TCRAV38-01	TCRDD02-01	TCRAJ45-01*01
	s6 Tcon Cells	1.94097e-05	1	CAVGVLTGGGNKLTF	TGTGCATTGGAGTGATGCTGCTGAGTACTTCTGTGCTGTGGGTGTGCTCACGGGAGGAGGAAACAAACTCACCTTTGGGACA	TCRAV08-03	unknown	TCRAJ10-01*01
	s6 Tcon Cells	1.94097e-05	1	CARHNNNDMRF	TGTCATCTCCGCTTCACAACTGGGGGACTCAGCAATGTACTTCTGTGCAAGGCACAATAACAATGACATGCGCTTTGGAGCA	TCRAV14-01	TCRDD01-01	TCRAJ43-01*01
	s6 Tcon Cells	1.94097e-05	1	CIVRVAMNRDDKIIF	CGCTACGCTGAGAGACACTGCTGTGTACTATTGCATCGTCAGAGTCGCGATGAACAGAGATGACAAGATCATCTTTGGAAAA	TCRAV26-01	unknown	TCRAJ30-01*01
	s6 Tcon Cells	1.94097e-05	1	CALSELDNNARLMF	AGCCTCACAAGTCGTGGACTCAGCAGTATACTTCTGTGCTCTGAGTGAGTTGGATAACAATGCCAGACTCATGTTTGGAGAT	TCRAV19-01*01	TCRDD02-01	TCRAJ31-01*01
	s6 Tcon Cells	1.94097e-05	1	CAASGGGSGTYKYIF	CTCCCAGCCTGGAGACTCTGCAGTGTACTTCTGTGCAGCAAGCGGAGGGGGCTCAGGAACCTACAAATACATCTTTGGAACA	TCRAV29-01	TCRDD01-01	TCRAJ40-01*01
	s6 Tcon Cells	1.94097e-05	1	CAVHSLNTGNQFYF	AGCCCCTAAACCTGAAGACTCAGCCACTTATCTCTGTGCTGTGCATTCCCTTAACACCGGTAACCAGTTCTATTTTGGGACA	TCRAV20-01	TCRDD02-01	TCRAJ49-01*01
	s6 Tcon Cells	1.94097e-05	1	CIVRANRDDKIIF	GCCCCACGCTACGCTGAGAGACACTGCTGTGTACTATTGCATCGTCAGGGCCAACAGAGATGACAAGATCATCTTTGGAAAA	TCRAV26-01	unknown	TCRAJ30-01*01
	s6 Tcon Cells	1.94097e-05	1	CAMGLRAGGTSYGKLTF	GCCCAGTGATTCAGCCACCTACCTCTGTGCAATGGGTCTTCGGGCTGGTGGTACTAGCTATGGAAAGCTGACATTTGGACAA	TCRAV12-03	TCRDD02-01	TCRAJ52-01*01
	s6 Tcon Cells	1.94097e-05	1	CALNPSYNQGGKLIF	AGTTCAAGTGTCAGACTCAGCGGTGTACTTCTGTGCTCTGAATCCTTCTTATAACCAGGGAGGAAAGCTTATCTTCGGACAG	TCRAV09-02	TCRDD02-01	TCRAJ23-01
	s6 Tcon Cells	1.94097e-05	1	CVVRDSFNKFYF	CATCAGAGACTCCAAGCTCAGTGATTCAGCCACCTACCTCTGTGTGGTGAGGGATAGCTTCAACAAATTTTACTTTGGATCT	TCRAV12-01	TCRDD01-01	TCRAJ21-01*01
	s6 Tcon Cells	1.94097e-05	1	CALRRTGTASKLTF	AGCCTCCCAGCCTGCAGACTCAGCTACCTACCTCTGTGCCCTTCGTCGGACCGGCACTGCCAGTAAACTCACCTTTGGGACT	TCRAV06-01	TCRDD02-01	TCRAJ44-01*01
	s6 Tcon Cells	1.94097e-05	1	CVVNINNFNKFYF	CAGAGACTCCAAGCTCAGTGATTCAGCCACCTACCTCTGTGTGGTGAACATCAACAACTTCAACAAATTTTACTTTGGATCT	TCRAV12-01	TCRDD02-01	TCRAJ21-01*01
	s6 Tcon Cells	1.94097e-05	1	CAPSGNTPLVF	GAAGAAACCATTTGCTCAAGAGGAAGACTCAGCCATGTATTACTGTGCCCCATCAGGAAACACACCTCTTGTCTTTGGAAAG	TCRAV16-01*01	TCRDD02-01	TCRAJ29-01*01
	s6 Tcon Cells	1.94097e-05	1	CAVRVSGTALIF	GAAACCATCTGCCCTTGTGAGCGACTCCGCTTTGTACTTCTGTGCTGTGAGGGTATCAGGAACTGCTCTGATCTTTGGGAAG	TCRAV03-01	unknown	TCRAJ15-01*01
	s6 Tcon Cells	1.94097e-05	1	CLVGPMNRDDKIIF	CCGGGTTTCCCTGAGCGACACTGCTGTGTACTACTGCCTCGTGGGTCCGATGAACAGAGATGACAAGATCATCTTTGGAAAA	TCRAV04-01*01	unknown	TCRAJ30-01*01
	s6 Tcon Cells	1.94097e-05	1	CIVRVAHNTGNQFYF	CGCTACGCTGAGAGACACTGCTGTGTACTATTGCATCGTCAGAGTCGCCCATAACACCGGTAACCAGTTCTATTTTGGGACA	TCRAV26-01	TCRDD02-01	TCRAJ49-01*01
	s6 Tcon Cells	1.94097e-05	1	CAESIENNAGNMLTF	CACCCAGACTGGGGACTCAGCTATCTACTTCTGTGCAGAGAGTATAGAGAATAATGCAGGCAACATGCTCACCTTTGGAGGG	TCRAV05-01*01	TCRDD03-01	TCRAJ39-01*01
	s6 Tcon Cells	1.94097e-05	1	CAGHQSGTASKLTF	AGCATCCATACCTAGTGATGTAGGCATCTACTTCTGTGCTGGGCATCAGTCCGGCACTGCCAGTAAACTCACCTTTGGGACT	TCRAV35-01	TCRDD03-01	TCRAJ44-01*01
	s6 Tcon Cells	1.94097e-05	1	CALSDGNKLVF	GGAGAAAGGCTCAGTTCAAGTGTCAGACTCAGCGGTGTACTTCTGTGCTCTGAGTGATGGAAACAAACTGGTCTTTGGCGCA	TCRAV09-02	unknown	TCRAJ47-01*01
	s6 Tcon Cells	1.94097e-05	1	CAYRRGTGNQFYF	CTCAGACTCACAGCTGGGGGATGCCGCGATGTATTTCTGTGCTTATAGGAGGGGGACCGGTAACCAGTTCTATTTTGGGACA	TCRAV38-02*01	TCRDD01-01	TCRAJ49-01*01
	s6 Tcon Cells	1.94097e-05	1	CIVRLTGTASKLTF	CCACGCTACGCTGAGAGACACTGCTGTGTACTATTGCATCGTCAGACTAACCGGCACTGCCAGTAAACTCACCTTTGGGACT	TCRAV26-01	TCRDD02-01	TCRAJ44-01*01
	s6 Tcon Cells	1.94097e-05	1	CALSSNYGGSQGNLIF	TCAAGTGTCAGACTCAGCGGTGTACTTCTGTGCTCTGAGCTCGAATTATGGAGGAAGCCAAGGAAATCTCATCTTTGGAAAA	TCRAV09-02	unknown	TCRAJ42-01*01
	s6 Tcon Cells	1.94097e-05	1	CAVKAPDSNYQLIW	AGACTCCCAGCCCAGTGATTCAGCCACCTACCTCTGTGCCGTGAAGGCCCCAGATAGCAACTATCAGTTAATCTGGGGCGCT	TCRAV12-02	TCRDD02-01	TCRAJ33-01*01
	s6 Tcon Cells	1.94097e-05	1	CVVNMDTGRRALTF	AGACTCCAAGCTCAGTGATTCAGCCACCTACCTCTGTGTGGTGAACATGGACACGGGCAGGAGAGCACTTACTTTTGGGAGT	TCRAV12-01	unknown	TCRAJ05-01*01
	s6 Tcon Cells	1.94097e-05	1	CAGTSNDYKLSF	CATCACAGCCACCCAGACTACAGATGTAGGAACCTACTTCTGTGCAGGGACCTCTAACGACTACAAGCTCAGCTTTGGAGCC	TCRAV25-01*01	TCRDD02-01	TCRAJ20-01*01
	s6 Tcon Cells	1.94097e-05	1	CAANAGAQKLVF	CATTGTGCCCTCCCAGCCTGGAGACTCTGCAGTGTACTTCTGTGCAGCAAACGCAGGAGCCCAGAAGCTGGTATTTGGCCAA	TCRAV29-01	TCRDD01-01	TCRAJ54-01*01
	s6 Tcon Cells	1.94097e-05	1	CAAPRGYGKLTF	CATCACAGAGACCCAACCTGAAGACTCGGCTGTCTACTTCTGTGCAGCGCCGAGAGGCTATGGAAAGCTGACATTTGGACAA	TCRAV13-01	unknown	TCRAJ52-01*01
	s6 Tcon Cells	1.94097e-05	1	CLVGGAGSYQLTF	GCCCCGGGTTTCCCTGAGCGACACTGCTGTGTACTACTGCCTCGTGGGTGGGGCTGGGAGTTACCAACTCACTTTCGGGAAG	TCRAV04-01*01	unknown	TCRAJ28-01*01
	s6 Tcon Cells	1.94097e-05	1	CAGTNTGNQFYF	CATCACAGCCTCCCATCCCAGAGACTCTGCCGTCTACATCTGTGCTGGAACGAACACCGGTAACCAGTTCTATTTTGGGACA	TCRAV41-01*01	TCRDD03-01	TCRAJ49-01*01
	s6 Tcon Cells	1.94097e-05	1	CAATIIQGAQKLVF	GCCCTCCCAGCCTGGAGACTCTGCAGTGTACTTCTGTGCAGCAACCATAATTCAGGGAGCCCAGAAGCTGGTATTTGGCCAA	TCRAV29-01	TCRDD02-01	TCRAJ54-01*01
	s6 Tcon Cells	1.94097e-05	1	CAVRDTDNNARLMF	ATCTGCCCTTGTGAGCGACTCCGCTTTGTACTTCTGTGCTGTGAGAGACACGGACAACAATGCCAGACTCATGTTTGGAGAT	TCRAV03-01	TCRDD01-01	TCRAJ31-01*01
	s6 Tcon Cells	1.94097e-05	1	CALGVLGYSTLTF	TTCAGCCTTACAGCTAGAAGATTCAGCAAAGTACTTTTGTGCTCTTGGGGTGTTAGGATACAGCACCCTCACCTTTGGGAAG	TCRDV01-01*01	TCRDD01-01	TCRAJ11-01*01
	s6 Tcon Cells	1.94097e-05	1	CAFMKPRGQGAQKLVF	ACAGCTGGGGGACACTGCGATGTATTTCTGTGCTTTCATGAAGCCCCGGGGCCAGGGAGCCCAGAAGCTGGTATTTGGCCAA	TCRAV38-01	TCRDD01-01	TCRAJ54-01*01
	s6 Tcon Cells	1.94097e-05	1	CEIDMDSNYQLIW	CACAGCCTCCCAGCTCAGCGATTCAGCCTCCTACATCTGTGAAATAGACATGGATAGCAACTATCAGTTAATCTGGGGCGCT	TCRAV10-01*01	TCRDD03-01	TCRAJ33-01*01
	s6 Tcon Cells	1.94097e-05	1	CALSGYSGNTPLVF	ATTTGCTCAAGAGGAAGACTCAGCCATGTATTACTGTGCTCTAAGTGGGTATTCAGGAAACACACCTCTTGTCTTTGGAAAG	TCRAV16-01*01	unknown	TCRAJ29-01*01
	s6 Tcon Cells	1.94097e-05	1	CALSEGNAGNNRKLIW	ACAAGTCGTGGACTCAGCAGTATACTTCTGTGCTCTGAGTGAGGGGAATGCTGGCAACAACCGTAAGCTGATTTGGGGATTG	TCRAV19-01*01	TCRDD01-01	TCRAJ38-01*01
	s6 Tcon Cells	1.94097e-05	1	CAGSHSSNTGKLIF	AGCATCCATACCTAGTGATGTAGGCATCTACTTCTGTGCTGGGAGTCACTCTAGCAACACAGGCAAACTAATCTTTGGGCAA	TCRAV35-01	TCRDD03-01	TCRAJ37-01
	s6 Tcon Cells	1.94097e-05	1	CAMREGLNTGNQFYF	TTCACAACTGGGGGACTCAGCAATGTACTTCTGTGCAATGAGAGAGGGGTTGAACACCGGTAACCAGTTCTATTTTGGGACA	TCRAV14-01	unknown	TCRAJ49-01*01
	s6 Tcon Cells	1.94097e-05	1	CAVFAYSGAGSYQLTF	CCAGCCCAGTGATTCAGCCACCTACCTCTGTGCCGTGTTTGCATACTCTGGGGCTGGGAGTTACCAACTCACTTTCGGGAAG	TCRAV12-02	unknown	TCRAJ28-01*01
	s6 Tcon Cells	1.94097e-05	1	CAEIGFSSYKLIF	TGCAGCTACTCAACCTGGAGACTCAGCTGTCTACTTTTGTGCAGAGATCGGGTTTAGCAGCTATAAATTGATCTTCGGGAGT	TCRAV13-02	TCRDD01-01	TCRAJ12-01*01
	s6 Tcon Cells	1.94097e-05	1	TRTGTASKLTF	ATACATTGCAGCTTCTCAGCCTGGTGACTCAGCCACCTACCTTACACGTACCGGCACTGCCAGTAAACTCACCTTTGGGACT	TCRAV21-01	unknown	TCRAJ44-01*01
	s6 Tcon Cells	1.94097e-05	1	CAVAGTGGFKTIF	ACCCTCTGTGCAGTGGAGTGACACAGCTGAGTACTTCTGTGCCGTGGCGGGAACTGGAGGCTTCAAAACTATCTTTGGAGCA	TCRAV08-01	TCRDD01-01	TCRAJ09-01*01
	s6 Tcon Cells	1.94097e-05	1	CAASGMDSSYKLIF	GCCCTCCCAGCCTGGAGACTCTGCAGTGTACTTCTGTGCAGCAAGCGGGATGGATAGCAGCTATAAATTGATCTTCGGGAGT	TCRAV29-01	unknown	TCRAJ12-01*01
	s6 Tcon Cells	1.94097e-05	1	CACDTVSSGGVTDKLIF	AGAGAGAGATGAAGGGTCTTACTACTGTGCCTGTGACACCGTGAGTTCGGGTGGGGTTACCGATAAACTCATCTTTGGAAAA	TCRDV02-01	TCRDD01-01	TCRDJ01-01*01
	s6 Tcon Cells	1.94097e-05	1	CAGGDFGNEKLTF	CACTGCAGCCCAGCCTGGTGATACAGGCCTCTACCTCTGTGCAGGAGGAGACTTTGGAAATGAGAAATTAACCTTTGGGACT	TCRAV27-01*01	unknown	TCRAJ48-01*01
	s6 Tcon Cells	1.94097e-05	1	CAVRWSNDYKLSF	TGCAGCTTCTCAGCCTGGTGACTCAGCCACCTACCTCTGTGCTGTGAGATGGTCTAACGACTACAAGCTCAGCTTTGGAGCC	TCRAV21-01	unknown	TCRAJ20-01*01
	s6 Tcon Cells	1.94097e-05	1	CAVTLNDMRF	TCTGAGGAAACCCTCTGTGCAGTGGAGTGACACAGCTGAGTACTTCTGTGCCGTGACCCTCAATGACATGCGCTTTGGAGCA	TCRAV08-01	TCRDD02-01	TCRAJ43-01*01
	s6 Tcon Cells	1.94097e-05	2	CAFMSGGSNYKLTF	AGACTCACAGCTGGGGGACACTGCGATGTATTTCTGTGCTTTCATGAGTGGAGGTAGCAACTATAAACTGACATTTGGAAAA	TCRAV38-01	unknown	TCRAJ53-01*01
	s6 Tcon Cells	1.94097e-05	1	CALVDSNYQLIW	CATCAAAGGATCCCAGCCTGAAGACTCAGCCACATACCTCTGTGCCTTGGTGGATAGCAACTATCAGTTAATCTGGGGCGCT	TCRAV24-01*01	TCRDD01-01	TCRAJ33-01*01
	s6 Tcon Cells	1.94097e-05	1	CVVNSNNNDMRF	CATCAGAGACTCCAAGCTCAGTGATTCAGCCACCTACCTCTGTGTGGTGAACTCCAATAACAATGACATGCGCTTTGGAGCA	TCRAV12-01	TCRDD02-01	TCRAJ43-01*01
	s6 Tcon Cells	1.94097e-05	1	CAVILLQGAQKLVF	CTCAGCCCATATGAGCGACGCGGCTGAGTACTTCTGTGCTGTGATTCTCCTTCAGGGAGCCCAGAAGCTGGTATTTGGCCAA	TCRAV08-04	TCRDD02-01	TCRAJ54-01*01
	s6 Tcon Cells	1.94097e-05	1	CIVRVRPLGKGTTDSLL	GCTGAGAGACACTGCTGTGTACTATTGCATCGTCAGAGTAAGGCCCCTGGGAAAGGGAACAACAGACTCGCTTTTGGGAAGG	TCRAV26-01	TCRDD01-01	unknown
	s6 Tcon Cells	1.94097e-05	1	CAVRSAETSGSRLTF	CTCCCATCCCAGAGACTCTGCCGTCTACATCTGTGCTGTCAGATCGGCGGAAACCAGTGGCTCTAGGTTGACCTTTGGGGAA	TCRAV41-01*01	unknown	TCRAJ58-01*01
	s6 Tcon Cells	1.94097e-05	1	CACDTIGSGGQGKDTDKLIF	TGAAGGGTCTTACTACTGTGCCTGTGACACTATAGGATCCGGCGGCCAGGGAAAAGACACCGATAAACTCATCTTTGGAAAA	TCRDV02-01	unknown	TCRDJ01-01*01
	s6 Tcon Cells	1.94097e-05	1	CIVRVPGNQFYF	CCTGCCCCACGCTACGCTGAGAGACACTGCTGTGTACTATTGCATCGTCAGAGTCCCCGGTAACCAGTTCTATTTTGGGACA	TCRAV26-01	unknown	TCRAJ49-01*01
	s6 Tcon Cells	1.94097e-05	2	CGTEGDNYGQNFVF	GGCCTCCCAGCTCAGTTACTCAGGAACCTACTTCTGCGGCACAGAGGGGGATAACTATGGTCAGAATTTTGTCTTTGGTCCC	TCRAV30-01	unknown	TCRAJ26-01*01
	s6 Tcon Cells	1.94097e-05	1	CAFTIIQGAQKLVF	AGACTCACAGCTGGGGGACACTGCGATGTATTTCTGTGCTTTCACGATAATTCAGGGAGCCCAGAAGCTGGTATTTGGCCAA	TCRAV38-01	unknown	TCRAJ54-01*01
	s6 Tcon Cells	1.94097e-05	1	CAALIGFGNVLHC	CACAGCCTCCCATCCCAGAGACTCTGCCGTCTACATCTGTGCTGCTCTAATAGGCTTTGGGAATGTGCTGCATTGCGGGTCC	TCRAV41-01*01	TCRDD02-01	TCRAJ35-01*01
	s6 Tcon Cells	1.94097e-05	1	CAVSDLGQGGKLIF	CTCAGTCCATATAAGCGACACGGCTGAGTACTTCTGTGCTGTGAGTGATCTAGGGCAGGGAGGAAAGCTTATCTTCGGACAG	TCRAV08-06	unknown	TCRAJ23-01
	s6 Tcon Cells	1.94097e-05	1	CAMKRTSYDKVIF	CAGAGACTCACAGCCCAGTGATTCAGCCACCTACCTCTGTGCAATGAAGAGAACCTCCTACGACAAGGTGATATTTGGGCCA	TCRAV12-03	unknown	TCRAJ50-01*01
	s6 Tcon Cells	1.94097e-05	1	CAGAGPNNARLMF	CACTGCAGCCCAGCCTGGTGATACAGGCCTCTACCTCTGTGCAGGAGCCGGACCTAACAATGCCAGACTCATGTTTGGAGAT	TCRAV27-01*01	unknown	TCRAJ31-01*01
	s6 Tcon Cells	1.94097e-05	1	CAVEFSNSGYALNF	CTCTTCCCAGACCACAGACTCAGGCGTTTATTTCTGTGCTGTGGAATTCTCAAATTCCGGGTATGCACTCAACTTCGGCAAA	TCRAV22-01*01	unknown	TCRAJ41-01*01
	s6 Tcon Cells	1.94097e-05	1	CAGGNNARLMF	CCACATCACTGCAGCCCAGCCTGGTGATACAGGCCTCTACCTCTGTGCAGGAGGGAACAATGCCAGACTCATGTTTGGAGAT	TCRAV27-01*01	TCRDD01-01	TCRAJ31-01*01
	s6 Tcon Cells	1.94097e-05	1	CAVVYRVNRKLTF	CACAGCTGCCGTGCATGACCTCTCTGCCACCTACTTCTGTGCCGTGGTCTACCGGGTTAATAGGAAACTGACATTTGGAGCC	TCRAV39-01*01	TCRDD02-01	TCRAJ61-01*01
	s6 Tcon Cells	1.94097e-05	1	CAESNSGYALNF	AATTGCAGCTACTCAACCTGGAGACTCAGCTGTCTACTTTTGTGCCGAATCAAATTCCGGGTATGCACTCAACTTCGGCAAA	TCRAV13-02	TCRDD01-01	TCRAJ41-01*01
	s6 Tcon Cells	1.94097e-05	1	CILRPPGNQGGKLIF	TGCTACCTTGAGAGATGCTGCTGTGTACTACTGCATCCTGAGACCCCCTGGGAACCAGGGAGGAAAGCTTATCTTCGGACAG	TCRAV26-02	TCRDD01-01	TCRAJ23-01
	s6 Tcon Cells	1.94097e-05	1	CAASALRTYKYIF	TGTGCCCTCCCAGCCTGGAGACTCTGCAGTGTACTTCTGTGCAGCAAGCGCGCTGAGAACCTACAAATACATCTTTGGAACA	TCRAV29-01	TCRDD01-01	TCRAJ40-01*01
	s6 Tcon Cells	1.94097e-05	1	CAVKMNRDDKIIF	CACAGCCTCCCATCCCAGAGACTCTGCCGTCTACATCTGTGCTGTCAAAATGAACAGAGATGACAAGATCATCTTTGGAAAA	TCRAV41-01*01	TCRDD03-01	TCRAJ30-01*01
	s6 Tcon Cells	1.94097e-05	1	CAPPPEDNFNKFYF	CTCAGTTCAAGTGTCAGACTCAGCGGTGTACTTCTGTGCTCCGCCACCCGAGGACAACTTCAACAAATTTTACTTTGGATCT	TCRAV09-02	TCRDD02-01	TCRAJ21-01*01
	s6 Tcon Cells	1.94097e-05	1	CAASISSGAGSYQLTF	CCAACCTGAAGACTCGGCTGTCTACTTCTGTGCAGCAAGTATCAGCTCTGGGGCTGGGAGTTACCAACTCACTTTCGGGAAG	TCRAV13-01	unknown	TCRAJ28-01*01
	s6 Tcon Cells	1.94097e-05	1	CALSGSNYQLIW	GAAAGGCTCAGTTCAAGTGTCAGACTCAGCGGTGTACTTCTGTGCTCTGAGTGGGAGCAACTATCAGTTAATCTGGGGCGCT	TCRAV09-02	TCRDD01-01	TCRAJ33-01*01
	s6 Tcon Cells	1.94097e-05	1	CAGPGGTSYGKLTF	AGCCACCCAGACTACAGATGTAGGAACCTACTTCTGTGCAGGGCCTGGTGGTACTAGCTATGGAAAGCTGACATTTGGACAA	TCRAV25-01*01	unknown	TCRAJ52-01*01
	s6 Tcon Cells	1.94097e-05	1	CVLGGGADGLTF	GATCACGGCTTCCCGGGCAGCAGACACTGCTTCTTACTTCTGTGTCTTAGGAGGAGGTGCTGACGGACTCACCTTTGGCAAA	TCRAV17-01*01	TCRDD02-01	TCRAJ45-01*01
	s6 Tcon Cells	1.94097e-05	1	CILSSGGGADGLTF	CCGTGCTACCTTGAGAGATGCTGCTGTGTACTACTGCATCCTGTCTTCAGGAGGAGGTGCTGACGGACTCACCTTTGGCAAA	TCRAV26-02	unknown	TCRAJ45-01*01
	s6 Tcon Cells	1.94097e-05	1	CAVRGSGGSYIPTF	CTCTGTGCATTGGAGTGATGCTGCTGAGTACTTCTGTGCTGTGCGGGGATCAGGAGGAAGCTACATACCTACATTTGGAAGA	TCRAV08-03	TCRDD01-01	TCRAJ06-01*01
	s6 Tcon Cells	1.94097e-05	1	CILRGYPFRPGGYTKADKLIF	TGCTGTGTACTACTGCATCCTGAGAGGCTATCCCTTCCGCCCTGGGGGATACACTAAGGCCGATAAACTCATCTTTGGAAAA	TCRAV26-02	TCRDD01-01	TCRDJ01-01*01
	s6 Tcon Cells	1.94097e-05	1	CACDTLLGAEGTDKLIF	AGAGAGAGATGAAGGGTCTTACTACTGTGCCTGTGACACCTTACTGGGGGCCGAGGGGACCGATAAACTCATCTTTGGAAAA	TCRDV02-01	TCRDD01-01	TCRDJ01-01*01
	s6 Tcon Cells	1.94097e-05	1	CACDPIWGYHTDKLIF	ATCAGAGAGAGATGAAGGGTCTTACTACTGTGCCTGTGACCCTATCTGGGGTTACCACACCGATAAACTCATCTTTGGAAAA	TCRDV02-01	TCRDD01-01	TCRDJ01-01*01
	s6 Tcon Cells	1.94097e-05	1	CACVILGELDDKLIF	ACCATCAGAGAGAGATGAAGGGTCTTACTACTGTGCCTGTGTAATACTGGGGGAGCTCGACGATAAACTCATCTTTGGAAAA	TCRDV02-01	TCRDD01-01	TCRDJ01-01*01
	s6 Tcon Cells	1.94097e-05	1	CAVNIDDYKLSF	CATCAGAGACTCCCAGCCCAGTGATTCAGCCACCTACCTCTGTGCCGTGAACATAGACGACTACAAGCTCAGCTTTGGAGCC	TCRAV12-02	TCRDD03-01	TCRAJ20-01*01
	s6 Tcon Cells	1.94097e-05	1	CAAADGQKLLF	GCACATCACAGAGACCCAACCTGAAGACTCGGCTGTCTACTTCTGTGCAGCCGCAGATGGCCAGAAGCTGCTCTTTGCAAGG	TCRAV13-01	TCRDD01-01	TCRAJ16-01*01
	s6 Tcon Cells	1.94097e-05	1	CAVHTEETSGSRLTF	CCCTAAACCTGAAGACTCAGCCACTTATCTCTGTGCTGTGCACACAGAAGAAACCAGTGGCTCTAGGTTGACCTTTGGGGAA	TCRAV20-01	unknown	TCRAJ58-01*01
	s6 Tcon Cells	1.94097e-05	1	CAAGFSGGYNKLIF	GGATTCCCAGCCTGGAGACTCAGCCACCTACTTCTGTGCAGCAGGCTTTTCTGGTGGCTACAATAAGCTGATTTTTGGAGCA	TCRAV23-01	TCRDD01-01	TCRAJ04-01*01
	s6 Tcon Cells	1.94097e-05	2	CAYSNNNDMRF	CAAGATCTCAGACTCACAGCTGGGGGATGCCGCGATGTATTTCTGTGCTTATAGTAATAACAATGACATGCGCTTTGGAGCA	TCRAV38-02*01	unknown	TCRAJ43-01*01
	s6 Tcon Cells	1.94097e-05	1	CAGLTGNTPLVF	GATCACGGCTTCCCGGGCAGCAGACACTGCTTCTTACTTCTGTGCCGGCCTGACAGGAAACACACCTCTTGTCTTTGGAAAG	TCRAV17-01*01	unknown	TCRAJ29-01*01
	s6 Tcon Cells	1.94097e-05	1	CAVNDPFSAGGTSYGKLTF	TGATTCAGCCACCTACCTCTGTGCCGTGAACGACCCGTTCAGTGCTGGTGGTACTAGCTATGGAAAGCTGACATTTGGACAA	TCRAV12-02	TCRDD02-01	TCRAJ52-01*01
	s6 Tcon Cells	1.94097e-05	1	CALSANSGNTPLVF	ATTTGCTCAAGAGGAAGACTCAGCCATGTATTACTGTGCTCTAAGTGCGAATTCAGGAAACACACCTCTTGTCTTTGGAAAG	TCRAV16-01*01	unknown	TCRAJ29-01*01
	s6 Tcon Cells	1.94097e-05	1	CAMSIPQGGSEKLVF	CTCACAGCCCAGTGATTCAGCCACCTACCTCTGTGCAATGAGTATTCCTCAGGGCGGATCTGAAAAGCTGGTCTTTGGAAAG	TCRAV12-03	TCRDD02-01	TCRAJ57-01*01
	s6 Tcon Cells	1.94097e-05	1	CAASGTYKYIF	GCACATTGTGCCCTCCCAGCCTGGAGACTCTGCAGTGTACTTCTGTGCAGCCTCAGGAACCTACAAATACATCTTTGGAACA	TCRAV29-01	unknown	TCRAJ40-01*01
	s6 Tcon Cells	1.94097e-05	1	CAARRTTSGTYKYIF	CTCCCAGCCTGGAGACTCTGCAGTGTACTTCTGTGCAGCACGGCGAACTACCTCAGGAACCTACAAATACATCTTTGGAACA	TCRAV29-01	unknown	TCRAJ40-01*01
	s6 Tcon Cells	1.94097e-05	1	CAVGTTSGTYKYIF	CTCTTCCCAGACCACAGACTCAGGCGTTTATTTCTGTGCTGTGGGTACTACCTCAGGAACCTACAAATACATCTTTGGAACA	TCRAV22-01*01	TCRDD03-01	TCRAJ40-01*01
	s6 Tcon Cells	1.94097e-05	1	CAVGIDANKYIF	CATTTCCTCTTCCCAGACCACAGACTCAGGCGTTTATTTCTGTGCTGTGGGGATTGACGCCAACAAATACATCTTTGGAACA	TCRAV22-01*01	TCRDD01-01	TCRAJ40-01*01
	s6 Tcon Cells	1.94097e-05	1	CAEWTSNTGKLIF	TGCAGACACCCAGACTGGGGACTCAGCTATCTACTTCTGTGCAGAGTGGACTAGCAACACAGGCAAACTAATCTTTGGGCAA	TCRAV05-01*01	TCRDD01-01	TCRAJ37-01
	s6 Tcon Cells	1.94097e-05	1	CAVDYSGTYKYIF	TTCCTCTTCCCAGACCACAGACTCAGGCGTTTATTTCTGTGCTGTGGATTACTCAGGAACCTACAAATACATCTTTGGAACA	TCRAV22-01*01	unknown	TCRAJ40-01*01
	s6 Tcon Cells	1.94097e-05	1	CAASPSGTYKYIF	TGTGCCCTCCCAGCCTGGAGACTCTGCAGTGTACTTCTGTGCAGCAAGCCCATCAGGAACCTACAAATACATCTTTGGAACA	TCRAV29-01	unknown	TCRAJ40-01*01
	s6 Tcon Cells	1.94097e-05	1	CVVSYQKVTF	CCTGACGAAACCCTCAGCCCATATGAGCGACGCGGCTGAGTACTTCTGTGTTGTGAGCTACCAGAAAGTTACCTTTGGAACT	TCRAV08-02	unknown	TCRAJ13-01*02
	s6 Tcon Cells	1.94097e-05	1	CALFTDKLIF	CCTGCACATCACAGAGACCCAACCTGAAGACTCGGCTGTCTACTTCTGTGCACTTTTCACCGACAAGCTCATCTTTGGGACT	TCRAV13-01	TCRDD02-01	TCRAJ34-01*01
	s6 Tcon Cells	1.94097e-05	1	CAMREVRDFNKFYF	CGCTTCACAACTGGGGGACTCAGCAATGTACTTCTGTGCAATGAGAGAGGTCCGGGACTTCAACAAATTTTACTTTGGATCT	TCRAV14-01	unknown	TCRAJ21-01*01
	s6 Tcon Cells	1.94097e-05	1	CAEERVNRKLTF	CATCACAGCTGCCGTGCATGACCTCTCTGCCACCTACTTCTGTGCCGAGGAGCGGGTTAATAGGAAACTGACATTTGGAGCC	TCRAV39-01*01	unknown	TCRAJ61-01*01
	s6 Tcon Cells	1.94097e-05	1	CAGQLPSNYQLIW	CTCAGCATCCATACCTAGTGATGTAGGCATCTACTTCTGTGCTGGGCAGCTTCCCAGCAACTATCAGTTAATCTGGGGCGCT	TCRAV35-01	TCRDD02-01	TCRAJ33-01*01
	s6 Tcon Cells	1.94097e-05	1	CAVTGWGSARQLTF	AGCCTCCCATCCCAGAGACTCTGCCGTCTACATCTGTGCTGTCACGGGCTGGGGTTCTGCAAGGCAACTGACCTTTGGATCT	TCRAV41-01*01	TCRDD01-01	TCRAJ22-01*01
	s6 Tcon Cells	1.94097e-05	1	CASHRGNVLHC	GTACATCAAAGGATCCCAGCCTGAAGACTCAGCCACATACCTCTGTGCCTCACACAGGGGGAATGTGCTGCATTGCGGGTCC	TCRAV24-01*01	unknown	TCRAJ35-01*01
	s6 Tcon Cells	1.94097e-05	1	CAVSYGGSQGNLIF	AGCCTCCCATCCCAGAGACTCTGCCGTCTACATCTGTGCTGTCAGTTATGGAGGAAGCCAAGGAAATCTCATCTTTGGAAAA	TCRAV41-01*01	unknown	TCRAJ42-01*01
	s6 Tcon Cells	1.94097e-05	1	CAVFTGGGNKLTF	GAAGGAGCTCCAGATGAAAGACTCTGCCTCTTACCTCTGTGCTGTTTTCACGGGAGGAGGAAACAAACTCACCTTTGGGACA	TCRAV01-02	TCRDD02-01	TCRAJ10-01*01
	s6 Tcon Cells	1.94097e-05	1	CAVKTDSSYKLIF	ACCCTCTGTGCAGTGGAGTGACACAGCTGAGTACTTCTGTGCCGTGAAAACCGATAGCAGCTATAAATTGATCTTCGGGAGT	TCRAV08-01	TCRDD02-01	TCRAJ12-01*01
	s6 Tcon Cells	1.94097e-05	1	CAATNTGNQFYF	CATTTCCTCTTCCCAGACCACAGACTCAGGCGTTTATTTCTGTGCTGCGACGAACACCGGTAACCAGTTCTATTTTGGGACA	TCRAV22-01*01	unknown	TCRAJ49-01*01
	s6 Tcon Cells	1.94097e-05	2	CAVNEGFGNVLHC	ACCCTCTGTGCAGTGGAGTGACACAGCTGAGTACTTCTGTGCCGTGAATGAAGGCTTTGGGAATGTGCTGCATTGCGGGTCC	TCRAV08-01	unknown	TCRAJ35-01*01
	s6 Tcon Cells	1.94097e-05	1	CAASATGYQKVTF	TGTGCCCTCCCAGCCTGGAGACTCTGCAGTGTACTTCTGTGCAGCAAGCGCGACGGGTTACCAGAAAGTTACCTTTGGAACT	TCRAV29-01	unknown	TCRAJ13-01*02
	s6 Tcon Cells	1.94097e-05	1	CAVQTNNDMRF	GCACATCACAGCCCCTAAACCTGAAGACTCAGCCACTTATCTCTGTGCTGTGCAAACTAACAATGACATGCGCTTTGGAGCA	TCRAV20-01	unknown	TCRAJ43-01*01
	s6 Tcon Cells	1.94097e-05	1	CIGSANNDMRF	GATCCTGCCCCACGCTACGCTGAGAGACACTGCTGTGTACTATTGCATCGGTTCGGCTAACAATGACATGCGCTTTGGAGCA	TCRAV26-01	TCRDD02-01	TCRAJ43-01*01
	s6 Tcon Cells	1.94097e-05	1	CAFTNSGYALNF	CATCAAAGGATCCCAGCCTGAAGACTCAGCCACATACCTCTGTGCTTTTACAAATTCCGGGTATGCACTCAACTTCGGCAAA	TCRAV24-01*01	unknown	TCRAJ41-01*01
	s6 Tcon Cells	1.94097e-05	1	CAVSRMDSNYQLIW	CTCAGCCCATATGAGCGACGCGGCTGAGTACTTCTGTGCTGTGTCCCGCATGGATAGCAACTATCAGTTAATCTGGGGCGCT	TCRAV08-04	TCRDD02-01	TCRAJ33-01*01
	s6 Tcon Cells	1.94097e-05	1	CALGELPYGNKLVF	AGCCTTACAGCTAGAAGATTCAGCAAAGTACTTTTGTGCTCTTGGGGAATTACCCTATGGAAACAAACTGGTCTTTGGCGCA	TCRDV01-01*01	TCRDD02-01	TCRAJ47-01*01
	s6 Tcon Cells	1.94097e-05	1	CAVRSRGAQKLVF	CACAGCCTCCCATCCCAGAGACTCTGCCGTCTACATCTGTGCTGTCAGATCGAGGGGAGCCCAGAAGCTGGTATTTGGCCAA	TCRAV41-01*01	unknown	TCRAJ54-01*01
	s6 Tcon Cells	1.94097e-05	1	CAVRIQGAQKLVF	CACAGCCTCCCATCCCAGAGACTCTGCCGTCTACATCTGTGCTGTCCGAATTCAGGGAGCCCAGAAGCTGGTATTTGGCCAA	TCRAV41-01*01	TCRDD01-01	TCRAJ54-01*01
	s6 Tcon Cells	1.94097e-05	1	CAYYFGNEKLTF	GATCTCAGACTCACAGCTGGGGGATGCCGCGATGTATTTCTGTGCTTATTACTTTGGAAATGAGAAATTAACCTTTGGGACT	TCRAV38-02*01	unknown	TCRAJ48-01*01
	s6 Tcon Cells	1.94097e-05	1	RLKYNNNDMRF	GCTCATCAGAGACTCCCAGCCCAGTGATTCAGCCACCTACCTCCGTCTCAAGTACAATAACAATGACATGCGCTTTGGAGCA	TCRAV12-02	TCRDD03-01	TCRAJ43-01*01
	s6 Tcon Cells	1.94097e-05	1	CAVARAGSYQLTF	ACCATCTGCCCTTGTGAGCGACTCCGCTTTGTACTTCTGTGCTGTCGCGCGGGCTGGGAGTTACCAACTCACTTTCGGGAAG	TCRAV03-01	TCRDD01-01	TCRAJ28-01*01
	s6 Tcon Cells	1.94097e-05	1	CAASKGGTYKYIF	CATGGATTCCCAGCCTGGAGACTCAGCCACCTACTTCTGTGCAGCAAGCAAGGGGGGAACCTACAAATACATCTTTGGAACA	TCRAV23-01	TCRDD01-01	TCRAJ40-01*01
	s6 Tcon Cells	1.94097e-05	1	CAASYHTSGTYKYIF	TTCCCAGCCTGGAGACTCAGCCACCTACTTCTGTGCAGCAAGTTACCATACCTCAGGAACCTACAAATACATCTTTGGAACA	TCRAV23-01	TCRDD02-01	TCRAJ40-01*01
	s6 Tcon Cells	1.94097e-05	1	CVVYGVTGNQFYF	CAGAGACTCCAAGCTCAGTGATTCAGCCACCTACCTCTGTGTGGTGTACGGTGTTACCGGTAACCAGTTCTATTTTGGGACA	TCRAV12-01	TCRDD01-01	TCRAJ49-01*01
	s6 Tcon Cells	1.94097e-05	1	CAVILWVYNFNKFYF	AGTCCATATAAGCGACACGGCTGAGTACTTCTGTGCTGTGATCCTCTGGGTATACAACTTCAACAAATTTTACTTTGGATCT	TCRAV08-06	TCRDD01-01	TCRAJ21-01*01
	s6 Tcon Cells	1.94097e-05	1	SGTALIF	TTCTTTCCACTTGGAGAAAGGCTCAGTTCAAGTGTCAGACTCAGCGGTGTTCTCCTCAGGAACTGCTCTGATCTTTGGGAAG	TCRAV09-02	TCRDD02-01	TCRAJ15-01*01
	s6 Tcon Cells	1.94097e-05	1	CAASPPGGTSYGKLTF	CCAGCCTGGAGACTCTGCAGTGTACTTCTGTGCAGCAAGTCCCCCTGGTGGTACTAGCTATGGAAAGCTGACATTTGGACAA	TCRAV29-01	TCRDD02-01	TCRAJ52-01*01
	s6 Tcon Cells	1.94097e-05	1	CAVSTTGANSKLTF	CTCAGTCCATATAAGCGACACGGCTGAGTACTTCTGTGCTGTGAGTACTACTGGAGCCAATAGTAAGCTGACATTTGGAAAA	TCRAV08-06	unknown	TCRAJ56-01*01
	s6 Tcon Cells	1.94097e-05	1	CAMREGLRTGFQKLVF	ACAACTGGGGGACTCAGCAATGTACTTCTGTGCAATGAGAGAGGGCTTGAGGACAGGCTTTCAGAAACTTGTATTTGGAACT	TCRAV14-01	TCRDD02-01	TCRAJ08-01*01
	s6 Tcon Cells	1.94097e-05	1	CALDGPRRRYGGSQGNLIF	AGACTCAGCTACCTACCTCTGTGCTCTAGACGGACCGAGACGTCGATATGGAGGAAGCCAAGGAAATCTCATCTTTGGAAAA	TCRAV06-01	unknown	TCRAJ42-01*01
	s6 Tcon Cells	1.94097e-05	1	CAVRDSNYQLIW	TTTGAAGGAGCTCCAGATGAAAGACTCTGCCTCTTACCTCTGTGCTGTCCGAGATAGCAACTATCAGTTAATCTGGGGCGCT	TCRAV01-02	unknown	TCRAJ33-01*01
	s6 Tcon Cells	1.94097e-05	1	CAAGTTNAGNMLTF	CTCTGTGCATTGGAGTGATGCTGCTGAGTACTTCTGTGCTGCAGGTACAACGAATGCAGGCAACATGCTCACCTTTGGAGGG	TCRAV08-03	unknown	TCRAJ39-01*01
	s6 Tcon Cells	1.94097e-05	1	CAMRDGGFGNVLHC	CGCTTCACAACTGGGGGACTCAGCAATGTACTTCTGTGCAATGAGAGACGGAGGCTTTGGGAATGTGCTGCATTGCGGGTCC	TCRAV14-01	TCRDD01-01	TCRAJ35-01*01
	s6 Tcon Cells	1.94097e-05	1	CAFMIDGNKLVF	GATCTCAGACTCACAGCTGGGGGACACTGCGATGTATTTCTGTGCTTTCATGATAGATGGAAACAAACTGGTCTTTGGCGCA	TCRAV38-01	unknown	TCRAJ47-01*01
	s6 Tcon Cells	1.94097e-05	1	CACDIVRRGGLGDPGLIF	GAGAGATGAAGGGTCTTACTACTGTGCCTGTGACATAGTACGCCGCGGTGGACTGGGGGATCCGGGCCTCATCTTTGGAAAA	TCRDV02-01	TCRDD01-01	unknown
	s6 Tcon Cells	1.94097e-05	1	CAASDYGGATNKLIF	CTCCCAGCCTGGAGACTCTGCAGTGTACTTCTGTGCAGCAAGCGATTATGGTGGTGCTACAAACAAGCTCATCTTTGGAACT	TCRAV29-01	unknown	TCRAJ32-01
	s6 Tcon Cells	1.94097e-05	1	CAMREGRDTGGFKTIF	ACAACTGGGGGACTCAGCAATGTACTTCTGTGCAATGAGAGAGGGCCGGGATACTGGAGGCTTCAAAACTATCTTTGGAGCA	TCRAV14-01	TCRDD01-01	TCRAJ09-01*01
	s6 Tcon Cells	1.94097e-05	1	CAMRVLDTGGFKTIF	TTCACAACTGGGGGACTCAGCAATGTACTTCTGTGCAATGAGAGTCTTGGATACTGGAGGCTTCAAAACTATCTTTGGAGCA	TCRAV14-01	unknown	TCRAJ09-01*01
	s6 Tcon Cells	1.94097e-05	1	CAMREGRSSGSARQLTF	ACTGGGGGACTCAGCAATGTACTTCTGTGCAATGAGAGAGGGCCGGTCTTCTGGTTCTGCAAGGCAACTGACCTTTGGATCT	TCRAV14-01	unknown	TCRAJ22-01*01
	s6 Tcon Cells	1.94097e-05	1	CVVNWKDSSYKLIF	AGACTCCAAGCTCAGTGATTCAGCCACCTACCTCTGTGTGGTGAACTGGAAGGATAGCAGCTATAAATTGATCTTCGGGAGT	TCRAV12-01	unknown	TCRAJ12-01*01
	s6 Tcon Cells	1.94097e-05	1	CALSGKSGGSNYKLTF	ACAAGTCGTGGACTCAGCAGTATACTTCTGTGCTCTGAGTGGTAAGAGTGGAGGTAGCAACTATAAACTGACATTTGGAAAA	TCRAV19-01*01	TCRDD03-01	TCRAJ53-01*01
	s6 Tcon Cells	1.94097e-05	1	CAGEENRDDKIIF	CACTGCAGCCCAGCCTGGTGATACAGGCCTCTACCTCTGTGCAGGAGAGGAGAACAGAGATGACAAGATCATCTTTGGAAAA	TCRAV27-01*01	TCRDD01-01	TCRAJ30-01*01
	s6 Tcon Cells	1.94097e-05	1	CAVRDEGSRGSTLGRLYF	GAAAGACTCTGCCTCTTACCTCTGTGCTGTGAGAGACGAAGGGTCCAGAGGCTCAACCCTGGGGAGGCTATACTTTGGAAGA	TCRAV01-02	unknown	TCRAJ18-01*01
	s6 Tcon Cells	1.94097e-05	1	CAVRGHSGGGNKLTF	TGCCCTTGTGAGCGACTCCGCTTTGTACTTCTGTGCTGTGAGAGGACACTCGGGAGGAGGAAACAAACTCACCTTTGGGACA	TCRAV03-01	unknown	TCRAJ10-01*01
	s6 Tcon Cells	1.94097e-05	1	CASLYNNNDMRF	CATCAAAGGATCCCAGCCTGAAGACTCAGCCACATACCTCTGTGCCTCCCTTTACAATAACAATGACATGCGCTTTGGAGCA	TCRAV24-01*01	TCRDD02-01	TCRAJ43-01*01
	s6 Tcon Cells	1.94097e-05	1	CATDEGSEYGNKLVF	TTCCCGGGCAGCAGACACTGCTTCTTACTTCTGTGCTACGGACGAAGGTTCGGAATATGGAAACAAACTGGTCTTTGGCGCA	TCRAV17-01*01	TCRDD02-01	TCRAJ47-01*01
	s6 Tcon Cells	1.94097e-05	1	CAMIAESTDSWGKLQF	ACAACTGGGGGACTCAGCAATGTACTTCTGTGCAATGATCGCGGAGTCAACTGACAGCTGGGGGAAATTGCAGTTTGGAGCA	TCRAV14-01	TCRDD01-01	TCRAJ24-01
	s6 Tcon Cells	1.94097e-05	1	CASTEEYGNKLVF	CTCAGACTCACAGCTGGGGGACACTGCGATGTATTTCTGTGCTTCCACGGAGGAATATGGAAACAAACTGGTCTTTGGCGCA	TCRAV38-01	unknown	TCRAJ47-01*01
	s6 Tcon Cells	1.94097e-05	1	CAMREGTQGGSEKLVF	ACAACTGGGGGACTCAGCAATGTACTTCTGTGCAATGAGAGAGGGAACTCAGGGCGGATCTGAAAAGCTGGTCTTTGGAAAG	TCRAV14-01	unknown	TCRAJ57-01*01
	s6 Tcon Cells	1.94097e-05	2	CAYRRGNQFYF	CAAGATCTCAGACTCACAGCTGGGGGATGCCGCGATGTATTTCTGTGCTTATAGGAGAGGTAACCAGTTCTATTTTGGGACA	TCRAV38-02*01	unknown	TCRAJ49-01*01
	s6 Tcon Cells	1.94097e-05	1	CIVGTDKLIF	CTTGATCCTGCCCCACGCTACGCTGAGAGACACTGCTGTGTACTATTGCATCGTCGGCACCGACAAGCTCATCTTTGGGACT	TCRAV26-01	TCRDD01-01	TCRAJ34-01*01
	s6 Tcon Cells	1.94097e-05	1	CAASGQTPLVF	GCACATTGTGCCCTCCCAGCCTGGAGACTCTGCAGTGTACTTCTGTGCAGCAAGCGGGCAAACACCTCTTGTCTTTGGAAAG	TCRAV29-01	TCRDD01-01	TCRAJ29-01*01
	s6 Tcon Cells	1.94097e-05	1	CLVGASFQSGGSYIPTF	CCTGAGCGACACTGCTGTGTACTACTGCCTCGTGGGTGCCTCCTTTCAATCAGGAGGAAGCTACATACCTACATTTGGAAGA	TCRAV04-01*01	TCRDD02-01	TCRAJ06-01*01
	s6 Tcon Cells	1.94097e-05	1	CIVRVAGGVLNRDDKIIF	GAGAGACACTGCTGTGTACTATTGCATCGTCAGAGTCGCAGGGGGGGTATTGAACAGAGATGACAAGATCATCTTTGGAAAA	TCRAV26-01	TCRDD01-01	TCRAJ30-01*01
	s6 Tcon Cells	1.94097e-05	1	CAVNGQDSNYQLIW	AGACTCCCAGCCCAGTGATTCAGCCACCTACCTCTGTGCCGTGAACGGCCAGGATAGCAACTATCAGTTAATCTGGGGCGCT	TCRAV12-02	TCRDD02-01	TCRAJ33-01*01
	s6 Tcon Cells	1.94097e-05	1	CAESALNYGGSQGNLIF	GACTGGGGACTCAGCTATCTACTTCTGTGCAGAGTCCGCCCTGAATTATGGAGGAAGCCAAGGAAATCTCATCTTTGGAAAA	TCRAV05-01*01	TCRDD02-01	TCRAJ42-01*01
	s6 Tcon Cells	1.94097e-05	1	CIVRVLNTGTASKLTF	TACGCTGAGAGACACTGCTGTGTACTATTGCATCGTCAGAGTCCTAAATACCGGCACTGCCAGTAAACTCACCTTTGGGACT	TCRAV26-01	unknown	TCRAJ44-01*01
	s6 Tcon Cells	1.94097e-05	1	CAVEGGYQKVTF	CATCCTCCAGGTGCGGGAGGCAGATGCTGCTGTTTACTACTGTGCTGTGGAAGGGGGTTACCAGAAAGTTACCTTTGGAACT	TCRAV02-01	unknown	TCRAJ13-01*02
	s6 Tcon Cells	1.94097e-05	1	CALGTDSWGKLQF	ACCATTTGCTCAAGAGGAAGACTCAGCCATGTATTACTGTGCTCTTGGAACTGACAGCTGGGGGAAATTGCAGTTTGGAGCA	TCRAV16-01*01	TCRDD01-01	TCRAJ24-01
	s6 Tcon Cells	1.94097e-05	1	CAARRGKGNNDMRF	GGATTCCCAGCCTGGAGACTCAGCCACCTACTTCTGTGCAGCAAGGAGGGGGAAGGGGAACAATGACATGCGCTTTGGAGCA	TCRAV23-01	TCRDD01-01	TCRAJ43-01*01
	s6 Tcon Cells	1.94097e-05	1	CAVQSYTGGFKTIF	AGCCCCTAAACCTGAAGACTCAGCCACTTATCTCTGTGCTGTGCAGTCCTATACTGGAGGCTTCAAAACTATCTTTGGAGCA	TCRAV20-01	TCRDD02-01	TCRAJ09-01*01
	s6 Tcon Cells	1.94097e-05	1	CAVQARLGTGGFKTIF	TAAACCTGAAGACTCAGCCACTTATCTCTGTGCTGTGCAGGCTAGGTTAGGGACTGGAGGCTTCAAAACTATCTTTGGAGCA	TCRAV20-01	unknown	TCRAJ09-01*01
	s6 Tcon Cells	1.91988e-05	1	CAAPLGSARQLTF	TGCAGCTTCTCAGCCTGGTGACTCAGCCACCTACCTCTGTGCTGCACCCCTTGGTTCTGCAAGGCAACTGACCTTTGGATCT	TCRAV21-01	TCRDD02-01	TCRAJ22-01*01
	s6 Tcon Cells	1.91988e-05	1	CGAALYNQGGKLIF	AGCCTCCCAGCCCAGCCATGCAGGCATCTACCTCTGTGGAGCGGCTCTTTATAACCAGGGAGGAAAGCTTATCTTCGGACAG	TCRAV34-01*01	unknown	TCRAJ23-01
	s6 Tcon Cells	1.91988e-05	1	CAVNPGEAAGNKLTF	CTCCCAGCCCAGTGATTCAGCCACCTACCTCTGTGCCGTGAACCCCGGGGAAGCTGCAGGCAACAAGCTAACTTTTGGAGGA	TCRAV12-02	TCRDD01-01	TCRAJ17-01*01
	s6 Tcon Cells	1.91988e-05	1	CLVGDQGFVGSARQLTF	CCTGAGCGACACTGCTGTGTACTACTGCCTCGTGGGTGACCAGGGGTTTGTGGGTTCTGCAAGGCAACTGACCTTTGGATCT	TCRAV04-01*01	TCRDD01-01	TCRAJ22-01*01
	s6 Tcon Cells	1.91988e-05	1	CAASRGWGSARQLTF	TTCCCAGCCTGGAGACTCAGCCACCTACTTCTGTGCAGCAAGCAGGGGGTGGGGTTCTGCAAGGCAACTGACCTTTGGATCT	TCRAV23-01	TCRDD01-01	TCRAJ22-01*01
	s6 Tcon Cells	1.91988e-05	1	CAESTGDSSYKLIF	AGACACCCAGACTGGGGACTCAGCTATCTACTTCTGTGCAGAGAGTACGGGGGATAGCAGCTATAAATTGATCTTCGGGAGT	TCRAV05-01*01	TCRDD01-01	TCRAJ12-01*01
	s6 Tcon Cells	1.91988e-05	1	LEINKFYF	CAGCTTCCTGAATATCTCAGCATCCATACCTAGTGATGTAGGCACCCCCCGATTAGAAATCAACAAATTTTACTTTGGATCT	TCRAV35-01	TCRDD03-01	TCRAJ21-01*01
	s6 Tcon Cells	1.91988e-05	1	CVVKGNQGGKLIF	CAGAGACTCCAAGCTCAGTGATTCAGCCACCTACCTCTGTGTGGTGAAGGGTAACCAGGGAGGAAAGCTTATCTTCGGACAG	TCRAV12-01	TCRDD01-01	TCRAJ23-01
	s6 Tcon Cells	1.91988e-05	1	CAVAPYSGYSTLTF	CTCTGTGCATTGGAGTGATGCTGCTGAGTACTTCTGTGCTGTGGCTCCTTATTCAGGATACAGCACCCTCACCTTTGGGAAG	TCRAV08-03	TCRDD02-01	TCRAJ11-01*01
	s6 Tcon Cells	1.91988e-05	1	CAVIEQGGSEKLVF	CTCAGCCCATATGAGCGACGCGGCTGAGTACTTCTGTGCTGTGATCGAACAGGGCGGATCTGAAAAGCTGGTCTTTGGAAAG	TCRAV08-04	TCRDD03-01	TCRAJ57-01*01
	s6 Tcon Cells	1.91988e-05	1	CVVSAGLEYGNKLVF	CTCCCAGCTCAGCGATTCAGCCTCCTACATCTGTGTGGTGAGCGCGGGGCTGGAATATGGAAACAAACTGGTCTTTGGCGCA	TCRAV10-01*01	TCRDD01-01	TCRAJ47-01*01
	s6 Tcon Cells	1.91988e-05	1	CALSSGSARQLTF	AGGCTCAGTTCAAGTGTCAGACTCAGCGGTGTACTTCTGTGCTCTGAGTAGTGGTTCTGCAAGGCAACTGACCTTTGGATCT	TCRAV09-02	TCRDD03-01	TCRAJ22-01*01
	s6 Tcon Cells	1.91988e-05	1	CALGGGSSGSARQLTF	TCAAGTGTCAGACTCAGCGGTGTACTTCTGTGCTCTGGGGGGAGGTTCTTCTGGTTCTGCAAGGCAACTGACCTTTGGATCT	TCRAV09-02	TCRDD01-01	TCRAJ22-01*01
	s6 Tcon Cells	1.91988e-05	1	CAGPSWANTGTASKLTF	GACTACAGATGTAGGAACCTACTTCTGTGCAGGGCCATCTTGGGCGAATACCGGCACTGCCAGTAAACTCACCTTTGGGACT	TCRAV25-01*01	TCRDD01-01	TCRAJ44-01*01
	s6 Tcon Cells	1.91988e-05	1	CAVPFNAGGTSYGKLTF	GCCTGGTGACTCAGCCACCTACCTCTGTGCTGTACCATTTAATGCTGGTGGTACTAGCTATGGAAAGCTGACATTTGGACAA	TCRAV21-01	TCRDD02-01	TCRAJ52-01*01
	s6 Tcon Cells	1.91988e-05	1	CASPGRVNRDDKIIF	TTCCCAGCCTGGAGACTCAGCCACCTACTTCTGTGCATCCCCTGGGAGAGTCAACAGAGATGACAAGATCATCTTTGGAAAA	TCRAV23-01	TCRDD01-01	TCRAJ30-01*01
	s6 Tcon Cells	1.91988e-05	1	CAVSERGGNNRLAF	CTCAGTCCATATAAGCGACACGGCTGAGTACTTCTGTGCTGTGAGTGAGAGGGGGGGGAACAACAGACTCGCTTTTGGGAAG	TCRAV08-06	TCRDD01-01	TCRAJ07-01*01
	s6 Tcon Cells	1.91988e-05	1	CAVVNNYGQNFVF	TGCAGCTTCTCAGCCTGGTGACTCAGCCACCTACCTCTGTGCTGTCGTGAATAACTATGGTCAGAATTTTGTCTTTGGTCCC	TCRAV21-01	unknown	TCRAJ26-01*01
	s6 Tcon Cells	1.91988e-05	1	CIVKTSYDKVIF	CCTGCCCCACGCTACGCTGAGAGACACTGCTGTGTACTATTGCATCGTCAAAACCTCCTACGACAAGGTGATATTTGGGCCA	TCRAV26-01	unknown	TCRAJ50-01*01
	s6 Tcon Cells	1.91988e-05	1	CAVRSGAAGNKLTF	CTCTGTGCAGTGGAGTGACACAGCTGAGTACTTCTGTGCCGTGAGGTCCGGAGCTGCAGGCAACAAGCTAACTTTTGGAGGA	TCRAV08-01	TCRDD02-01	TCRAJ17-01*01
	s6 Tcon Cells	1.91988e-05	1	CAGQNRRGYQKVTF	AGCATCCATACCTAGTGATGTAGGCATCTACTTCTGTGCTGGGCAGAATAGGAGGGGTTACCAGAAAGTTACCTTTGGAACT	TCRAV35-01	TCRDD03-01	TCRAJ13-01*02
	s6 Tcon Cells	1.91988e-05	1	CAGQLSTAGNMLTF	AGCATCCATACCTAGTGATGTAGGCATCTACTTCTGTGCTGGGCAGTTAAGCACTGCAGGCAACATGCTCACCTTTGGAGGG	TCRAV35-01	unknown	TCRAJ39-01*01
	s6 Tcon Cells	1.91988e-05	1	CACTRNEKLTF	CAAGATCTCAGACTCACAGCTGGGGGATGCCGCGATGTATTTCTGTGCTTGCACGAGAAATGAGAAATTAACCTTTGGGACT	TCRAV38-02*01	TCRDD01-01	TCRAJ48-01*01
	s6 Tcon Cells	1.91988e-05	1	CAGQLRGSEKLVF	CTCAGCATCCATACCTAGTGATGTAGGCATCTACTTCTGTGCTGGGCAGCTACGCGGATCTGAAAAGCTGGTCTTTGGAAAG	TCRAV35-01	TCRDD02-01	TCRAJ57-01*01
	s6 Tcon Cells	1.91988e-05	1	CAVRGGFGNVLHC	ACCCTCTGTGCAGTGGAGTGACACAGCTGAGTACTTCTGTGCCGTGAGGGGGGGCTTTGGGAATGTGCTGCATTGCGGGTCC	TCRAV08-01	TCRDD01-01	TCRAJ35-01*01
	s6 Tcon Cells	1.91988e-05	1	CAVGASSGNTGKLIF	TGTGCATTGGAGTGATGCTGCTGAGTACTTCTGTGCTGTGGGTGCGAGCTCGGGCAACACAGGCAAACTAATCTTTGGGCAA	TCRAV08-03	unknown	TCRAJ37-01
	s6 Tcon Cells	1.91988e-05	1	CAMREDSGAGSYQLTF	ACAACTGGGGGACTCAGCAATGTACTTCTGTGCAATGAGAGAGGACTCTGGGGCTGGGAGTTACCAACTCACTTTCGGGAAG	TCRAV14-01	unknown	TCRAJ28-01*01
	s6 Tcon Cells	1.91988e-05	1	CVVNNFQKLVF	GCTCATCAGAGACTCCAAGCTCAGTGATTCAGCCACCTACCTCTGTGTGGTGAACAACTTTCAGAAACTTGTATTTGGAACT	TCRAV12-01	unknown	TCRAJ08-01*01
	s6 Tcon Cells	1.91988e-05	1	FGNVLHC	ATCTTTCCACCTGAAGAAACCATTTGCTCAAGAGGAAGACTATGACCTAATAGGCTTTGGGAATGTGCTGCATTGCGGGTCC	TCRAV16-01*01	TCRDD02-01	TCRAJ35-01*01
	s6 Tcon Cells	1.91988e-05	1	CAVSRRTSYDKVIF	CTCAGTCCATATAAGCGACACGGCTGAGTACTTCTGTGCTGTGAGTAGACGAACCTCCTACGACAAGGTGATATTTGGGCCA	TCRAV08-06	TCRDD01-01	TCRAJ50-01*01
	s6 Tcon Cells	1.91988e-05	1	CAGDAGGTSYGKLTF	TTCTCAGCCTGGTGACTCAGCCACCTACCTCTGTGCTGGGGATGCTGGTGGTACTAGCTATGGAAAGCTGACATTTGGACAA	TCRAV21-01	TCRDD01-01	TCRAJ52-01*01
	s6 Tcon Cells	1.91988e-05	1	CALSEIYAGNNRKLIW	ACAAGTCGTGGACTCAGCAGTATACTTCTGTGCTCTGAGTGAGATCTATGCTGGCAACAACCGTAAGCTGATTTGGGGATTG	TCRAV19-01*01	unknown	TCRAJ38-01*01
	s6 Tcon Cells	1.91988e-05	1	CAASASLSGKLQF	TGTGCCCTCCCAGCCTGGAGACTCTGCAGTGTACTTCTGTGCAGCAAGCGCGTCTCTATCGGGGAAATTGCAGTTTGGAGCA	TCRAV29-01	unknown	TCRAJ24-01
	s6 Tcon Cells	1.91988e-05	1	CAVGARGGSYIPTF	CTCTGTGCATTGGAGTGATGCTGCTGAGTACTTCTGTGCTGTGGGTGCGAGGGGAGGAAGCTACATACCTACATTTGGAAGA	TCRAV08-03	unknown	TCRAJ06-01*01
	s6 Tcon Cells	1.91988e-05	1	CLPRNFGNEKLTF	ATATTCAGTCCAGGTATCAGACTCAGCCGTGTACTACTGTCTTCCGCGTAACTTTGGAAATGAGAAATTAACCTTTGGGACT	TCRAV40-01*01	TCRDD01-01	TCRAJ48-01*01
	s6 Tcon Cells	1.91988e-05	1	CAVRYYGGSQGNLIF	CCCTAAACCTGAAGACTCAGCCACTTATCTCTGTGCTGTGCGCTATTATGGAGGAAGCCAAGGAAATCTCATCTTTGGAAAA	TCRAV20-01	unknown	TCRAJ42-01*01
	s6 Tcon Cells	1.91988e-05	1	CAASNDRWGSYKLIF	GACCCAACCTGAAGACTCGGCTGTCTACTTCTGTGCAGCAAGTAATGATCGGTGGGGCAGCTATAAATTGATCTTCGGGAGT	TCRAV13-01	TCRDD01-01	TCRAJ12-01*01
	s6 Tcon Cells	1.91988e-05	1	CILSWGSQGNLIF	GCACCGTGCTACCTTGAGAGATGCTGCTGTGTACTACTGCATCCTGAGTTGGGGAAGCCAAGGAAATCTCATCTTTGGAAAA	TCRAV26-02	TCRDD02-01	TCRAJ42-01*01
	s6 Tcon Cells	1.91988e-05	1	CAAGDDKIIF	ATTGCATATCATGGATTCCCAGCCTGGAGACTCAGCCACCTACTTCTGTGCAGCAGGCGATGACAAGATCATCTTTGGAAAA	TCRAV23-01	unknown	TCRAJ30-01*01
	s6 Tcon Cells	1.91988e-05	1	CAVSVPRWGNEKLTF	AGTCCATATAAGCGACACGGCTGAGTACTTCTGTGCTGTGAGTGTCCCGAGGTGGGGAAATGAGAAATTAACCTTTGGGACT	TCRAV08-06	unknown	TCRAJ48-01*01
	s6 Tcon Cells	1.91988e-05	2	CAASGGAAGNKLTF	GCCCTCCCAGCCTGGAGACTCTGCAGTGTACTTCTGTGCAGCAAGCGGGGGAGCTGCAGGCAACAAGCTAACTTTTGGAGGA	TCRAV29-01	TCRDD01-01	TCRAJ17-01*01
	s6 Tcon Cells	1.91988e-05	1	CAVRDMNTGFQKLVF	TGCCCTTGTGAGCGACTCCGCTTTGTACTTCTGTGCTGTGAGAGACATGAACACAGGCTTTCAGAAACTTGTATTTGGAACT	TCRAV03-01	unknown	TCRAJ08-01*01
	s6 Tcon Cells	1.91988e-05	1	CAGTRSNYQLIW	CATCACAGCCACCCAGACTACAGATGTAGGAACCTACTTCTGTGCAGGGACGAGGAGCAACTATCAGTTAATCTGGGGCGCT	TCRAV25-01*01	TCRDD01-01	TCRAJ33-01*01
	s6 Tcon Cells	1.91988e-05	1	CAECLTDSWGKLQF	AGCTACTCAACCTGGAGACTCAGCTGTCTACTTTTGTGCAGAGTGCCTAACTGACAGCTGGGGGAAATTGCAGTTTGGAGCA	TCRAV13-02	TCRDD01-01	TCRAJ24-01
	s6 Tcon Cells	1.91988e-05	1	CAVQARGSQGNLIF	AGCCCCTAAACCTGAAGACTCAGCCACTTATCTCTGTGCTGTGCAGGCCCGAGGAAGCCAAGGAAATCTCATCTTTGGAAAA	TCRAV20-01	TCRDD02-01	TCRAJ42-01*01
	s6 Tcon Cells	1.91988e-05	1	CAEHASGGSYIPTF	AGACACCCAGACTGGGGACTCAGCTATCTACTTCTGTGCAGAGCATGCATCAGGAGGAAGCTACATACCTACATTTGGAAGA	TCRAV05-01*01	TCRDD02-01	TCRAJ06-01*01
	s6 Tcon Cells	1.91988e-05	1	CAMSRTGKQFYF	CATCAGAGACTCACAGCCCAGTGATTCAGCCACCTACCTCTGTGCAATGAGTCGCACCGGTAAACAGTTCTATTTTGGGACA	TCRAV12-03	unknown	TCRAJ49-01*01
	s6 Tcon Cells	1.91988e-05	1	CALFFTGTASKLTF	ATTTGCTCAAGAGGAAGACTCAGCCATGTATTACTGTGCTCTTTTTTTTACCGGCACTGCCAGTAAACTCACCTTTGGGACT	TCRAV16-01*01	TCRDD02-01	TCRAJ44-01*01
	s6 Tcon Cells	1.91988e-05	1	CAFRRSGSARQLTF	AGACTCACAGCTGGGGGACACTGCGATGTATTTCTGTGCTTTCAGGAGATCTGGTTCTGCAAGGCAACTGACCTTTGGATCT	TCRAV38-01	TCRDD01-01	TCRAJ22-01*01
	s6 Tcon Cells	1.91988e-05	1	CAVKTGGSYIPTF	TGCAGCTTCTCAGCCTGGTGACTCAGCCACCTACCTCTGTGCTGTGAAAACAGGAGGAAGCTACATACCTACATTTGGAAGA	TCRAV21-01	unknown	TCRAJ06-01*01
	s6 Tcon Cells	1.91988e-05	1	CAASKTSYDKVIF	CAGAGACTCCCAGCCCAGTGATTCAGCCACCTACCTCTGTGCCGCCTCAAAAACCTCCTACGACAAGGTGATATTTGGGCCA	TCRAV12-02	TCRDD02-01	TCRAJ50-01*01
	s6 Tcon Cells	1.91988e-05	1	CAAWEPFSGGGADGLTF	ACCTGAAGACTCGGCTGTCTACTTCTGTGCAGCATGGGAACCCTTCTCAGGAGGAGGTGCTGACGGACTCACCTTTGGCAAA	TCRAV13-01	TCRDD02-01	TCRAJ45-01*01
	s6 Tcon Cells	1.91988e-05	1	CAAQGNEKLTF	GCATATCATGGATTCCCAGCCTGGAGACTCAGCCACCTACTTCTGTGCAGCTCAAGGAAATGAGAAATTAACCTTTGGGACT	TCRAV23-01	unknown	TCRAJ48-01*01
	s6 Tcon Cells	1.91988e-05	1	CAAYGSSNTGKLIF	TGCAGCCCAGCCTGGTGATACAGGCCTCTACCTCTGTGCAGCCTATGGCTCTAGCAACACAGGCAAACTAATCTTTGGGCAA	TCRAV27-01*01	TCRDD02-01	TCRAJ37-01
	s6 Tcon Cells	1.91988e-05	1	CAVNAPGGYQKVTF	CTCTGTGCAGTGGAGTGACACAGCTGAGTACTTCTGTGCCGTGAATGCCCCTGGGGGTTACCAGAAAGTTACCTTTGGAACT	TCRAV08-01	TCRDD02-01	TCRAJ13-01*02
	s6 Tcon Cells	1.91988e-05	2	CAVNGGTGNQFYF	CAGAGACTCCCAGCCCAGTGATTCAGCCACCTACCTCTGTGCCGTGAACGGAGGGACCGGTAACCAGTTCTATTTTGGGACA	TCRAV12-02	TCRDD01-01	TCRAJ49-01*01
	s6 Tcon Cells	1.91988e-05	1	CAMRGSGYSTLTF	CTCCGCTTCACAACTGGGGGACTCAGCAATGTACTTCTGTGCAATGAGGGGTTCAGGATACAGCACCCTCACCTTTGGGAAG	TCRAV14-01	TCRDD01-01	TCRAJ11-01*01
	s6 Tcon Cells	1.91988e-05	1	CGADIRDDMRF	GCATATCACAGCCTCCCAGCCCAGCCATGCAGGCATCTACCTCTGTGGAGCAGACATTAGGGATGACATGCGCTTTGGAGCA	TCRAV34-01*01	unknown	TCRAJ43-01*01
	s6 Tcon Cells	1.91988e-05	1	CAYDSSYKLIF	CAAGATCTCAGACTCACAGCTGGGGGATGCCGCGATGTATTTCTGTGCTTATGATAGCAGCTATAAATTGATCTTCGGGAGT	TCRAV38-02*01	unknown	TCRAJ12-01*01
	s6 Tcon Cells	1.91988e-05	1	CIPFSGGGADGLTF	CCGTGCTACCTTGAGAGATGCTGCTGTGTACTACTGCATCCCGTTTTCAGGAGGAGGTGCTGACGGACTCACCTTTGGCAAA	TCRAV26-02	unknown	TCRAJ45-01*01
	s6 Tcon Cells	1.91988e-05	1	CMSNSGGGADGLTF	CCGTGCTACCTTGAGAGATGCTGCTGTGTACTACTGCATGTCGAATTCAGGAGGAGGTGCTGACGGACTCACCTTTGGCAAA	TCRAV26-02	unknown	TCRAJ45-01*01
	s6 Tcon Cells	1.91988e-05	1	CAMRGHTKSSGDKLTF	ACAACTGGGGGACTCAGCAATGTACTTCTGTGCAATGAGAGGGCACACGAAAAGCAGCGGAGACAAGCTGACTTTTGGGACC	TCRAV14-01	unknown	TCRAJ46-01*01
	s6 Tcon Cells	1.91988e-05	1	CAHPSNTGKLIF	CATCAAAGGATCCCAGCCTGAAGACTCAGCCACATACCTCTGTGCCCACCCTAGCAACACAGGCAAACTAATCTTTGGGCAA	TCRAV24-01*01	TCRDD02-01	TCRAJ37-01
	s6 Tcon Cells	1.91988e-05	1	CATDGKETSGSRLTF	TTCCCGGGCAGCAGACACTGCTTCTTACTTCTGTGCTACGGACGGGAAGGAAACCAGTGGCTCTAGGTTGACCTTTGGGGAA	TCRAV17-01*01	TCRDD01-01	TCRAJ58-01*01
	s6 Tcon Cells	1.91988e-05	1	CVVSPPFLTSGTYKYIF	GCTCAGCGATTCAGCCTCCTACATCTGTGTGGTGAGCCCACCATTTCTTACCTCAGGAACCTACAAATACATCTTTGGAACA	TCRAV10-01*01	TCRDD02-01	TCRAJ40-01*01
	s6 Tcon Cells	1.91988e-05	1	CAAVQGAQKLVF	CATTGTGCCCTCCCAGCCTGGAGACTCTGCAGTGTACTTCTGTGCAGCGGTTCAGGGAGCCCAGAAGCTGGTATTTGGCCAA	TCRAV29-01	TCRDD01-01	TCRAJ54-01*01
	s6 Tcon Cells	1.91988e-05	1	CAANQARLMF	TCTGCACATTGTGCCCTCCCAGCCTGGAGACTCTGCAGTGTACTTCTGTGCAGCAAACCAGGCCAGACTCATGTTTGGAGAT	TCRAV29-01	TCRDD02-01	TCRAJ31-01*01
	s6 Tcon Cells	1.91988e-05	1	CAVELQGGSEKLVF	AGCTGCCGTGCATGACCTCTCTGCCACCTACTTCTGTGCCGTGGAATTACAGGGCGGATCTGAAAAGCTGGTCTTTGGAAAG	TCRAV39-01*01	unknown	TCRAJ57-01*01
	s6 Tcon Cells	1.91988e-05	1	CAGVRADSWGKLQF	TGCAGCCCAGCCTGGTGATACAGGCCTCTACCTCTGTGCAGGAGTTAGGGCTGACAGCTGGGGGAAATTGCAGTTTGGAGCA	TCRAV27-01*01	TCRDD01-01	TCRAJ24-01
	s6 Tcon Cells	1.91988e-05	1	CIVKLLRGGQNFVF	CCACGCTACGCTGAGAGACACTGCTGTGTACTATTGCATCGTCAAACTCCTCCGGGGTGGTCAGAATTTTGTCTTTGGTCCC	TCRAV26-01	unknown	TCRAJ26-01*01
	s6 Tcon Cells	1.91988e-05	1	CALSDQGAQKLVF	AGGCTCAGTTCAAGTGTCAGACTCAGCGGTGTACTTCTGTGCTCTGAGTGATCAGGGAGCCCAGAAGCTGGTATTTGGCCAA	TCRAV09-02	unknown	TCRAJ54-01*01
	s6 Tcon Cells	1.91988e-05	1	CASKGGNAGNMLTF	AGCTTCTCAGCCTGGTGACTCAGCCACCTACCTCTGTGCTTCCAAAGGGGGAAATGCAGGCAACATGCTCACCTTTGGAGGG	TCRAV21-01	TCRDD01-01	TCRAJ39-01*01
	s6 Tcon Cells	1.91988e-05	1	CALSGMNQGAQKLVF	AGTTCAAGTGTCAGACTCAGCGGTGTACTTCTGTGCTCTGAGTGGAATGAACCAGGGAGCCCAGAAGCTGGTATTTGGCCAA	TCRAV09-02	TCRDD03-01	TCRAJ54-01*01
	s6 Tcon Cells	1.91988e-05	1	CAFDGGSQGNLIF	CTCAGACTCACAGCTGGGGGACACTGCGATGTATTTCTGTGCTTTCGACGGAGGAAGCCAAGGAAATCTCATCTTTGGAAAA	TCRAV38-01	unknown	TCRAJ42-01*01
	s6 Tcon Cells	1.91988e-05	1	CAGQTTDSWGKLQF	AGCATCCATACCTAGTGATGTAGGCATCTACTTCTGTGCTGGGCAGACAACTGACAGCTGGGGGAAATTGCAGTTTGGAGCA	TCRAV35-01	TCRDD01-01	TCRAJ24-01
	s6 Tcon Cells	1.91988e-05	2	CAVSQGGGADGLTF	AGCCTCCCATCCCAGAGACTCTGCCGTCTACATCTGTGCTGTCAGTCAAGGAGGAGGTGCTGACGGACTCACCTTTGGCAAA	TCRAV41-01*01	TCRDD02-01	TCRAJ45-01*01
	s6 Tcon Cells	1.91988e-05	1	CATDASGGARLMF	CACGGCTTCCCGGGCAGCAGACACTGCTTCTTACTTCTGTGCTACGGACGCGTCAGGGGGTGCCAGACTCATGTTTGGAGAT	TCRAV17-01*01	TCRDD01-01	TCRAJ31-01*01
	s6 Tcon Cells	1.91988e-05	1	CGFIIQGAQKLVF	TACGGCCTCCCAGCTCAGTTACTCAGGAACCTACTTCTGCGGCTTTATAATTCAGGGAGCCCAGAAGCTGGTATTTGGCCAA	TCRAV30-01	unknown	TCRAJ54-01*01
	s6 Tcon Cells	1.91988e-05	1	CAASADSNYKLTF	TGTGCCCTCCCAGCCTGGAGACTCTGCAGTGTACTTCTGTGCAGCAAGCGCCGATAGCAACTATAAACTGACATTTGGAAAA	TCRAV29-01	TCRDD02-01	TCRAJ53-01*01
	s6 Tcon Cells	1.91988e-05	1	CAASNAAGNKLTF	CACAGAGACCCAACCTGAAGACTCGGCTGTCTACTTCTGTGCAGCAAGTAACGCTGCAGGCAACAAGCTAACTTTTGGAGGA	TCRAV13-01	unknown	TCRAJ17-01*01
	s6 Tcon Cells	1.91988e-05	1	CAAPSAEGAQKLVF	AGAGACCCAACCTGAAGACTCGGCTGTCTACTTCTGTGCAGCACCCTCCGCGGAGGGAGCCCAGAAGCTGGTATTTGGCCAA	TCRAV13-01	TCRDD02-01	TCRAJ54-01*01
	s6 Tcon Cells	1.91988e-05	1	CAVTMKTSYDKVIF	CTCAGTCCATATAAGCGACACGGCTGAGTACTTCTGTGCTGTCACGATGAAAACCTCCTACGACAAGGTGATATTTGGGCCA	TCRAV08-06	TCRDD01-01	TCRAJ50-01*01
	s6 Tcon Cells	1.91988e-05	1	CAMREGGGSSASKIIF	ACAACTGGGGGACTCAGCAATGTACTTCTGTGCAATGAGAGAGGGCGGCGGCAGCAGTGCTTCCAAGATAATCTTTGGATCA	TCRAV14-01	TCRDD01-01	TCRAJ03-01*01
	s6 Tcon Cells	1.91988e-05	1	CAARGLYNQGGKLIF	CTCCCAGCCTGGAGACTCTGCAGTGTACTTCTGTGCAGCAAGGGGCCTTTATAACCAGGGAGGAAAGCTTATCTTCGGACAG	TCRAV29-01	TCRDD01-01	TCRAJ23-01
	s6 Tcon Cells	1.91988e-05	1	CAVRDLYNFNKFYF	ATCTGCCCTTGTGAGCGACTCCGCTTTGTACTTCTGTGCTGTGAGAGACTTATACAACTTCAACAAATTTTACTTTGGATCT	TCRAV03-01	unknown	TCRAJ21-01*01
	s6 Tcon Cells	1.91988e-05	1	CVVSDVPDKLIF	GAAACCCTCAGCCCATATGAGCGACGCGGCTGAGTACTTCTGTGTTGTGAGTGATGTGCCCGACAAGCTCATCTTTGGGACT	TCRAV08-02	unknown	TCRAJ34-01*01
	s6 Tcon Cells	1.91988e-05	1	CAVGTTDSWGKLQF	CTCTTCCCAGACCACAGACTCAGGCGTTTATTTCTGTGCTGTGGGAACAACTGACAGCTGGGGGAAATTGCAGTTTGGAGCA	TCRAV22-01*01	TCRDD01-01	TCRAJ24-01
	s6 Tcon Cells	1.91988e-05	1	CAASGRIKAAGNKLTF	CCAGCCTGGAGACTCTGCAGTGTACTTCTGTGCAGCCAGCGGAAGGATCAAAGCTGCAGGCAACAAGCTAACTTTTGGAGGA	TCRAV29-01	TCRDD03-01	TCRAJ17-01*01
	s6 Tcon Cells	1.91988e-05	1	CIVRDTMGTTDSLL	CCACGCTACGCTGAGAGACACTGCTGTGTACTATTGCATCGTCAGAGATACTATGGGAACAACAGACTCGCTTTTGGGAAGG	TCRAV26-01	TCRDD01-01	unknown
	s6 Tcon Cells	1.91988e-05	1	CAVNAYSGAAGNKLTF	GCAGTGGAGTGACACAGCTGAGTACTTCTGTGCCGTGAATGCCTACTCCGGGGCTGCAGGCAACAAGCTAACTTTTGGAGGA	TCRAV08-01	TCRDD02-01	TCRAJ17-01*01
	s6 Tcon Cells	1.91988e-05	1	CAISIPLGNQFYF	CAGAGACTCACAGCCCAGTGATTCAGCCACCTACCTCTGTGCAATCTCTATCCCTCTCGGTAACCAGTTCTATTTTGGGACA	TCRAV12-03	TCRDD02-01	TCRAJ49-01*01
	s6 Tcon Cells	1.91988e-05	1	CALSALSGGSYIPTF	CTCACAAGTCGTGGACTCAGCAGTATACTTCTGTGCTCTGAGTGCCCTATCAGGAGGAAGCTACATACCTACATTTGGAAGA	TCRAV19-01*01	TCRDD02-01	TCRAJ06-01*01
	s6 Tcon Cells	1.91988e-05	1	CAGQLPFPDGGTSYGKLTF	TGATGTAGGCATCTACTTCTGTGCTGGGCAGCTCCCTTTTCCCGATGGTGGTACTAGCTATGGAAAGCTGACATTTGGACAA	TCRAV35-01	TCRDD02-01	TCRAJ52-01*01
	s6 Tcon Cells	1.91988e-05	1	CAASGRGDAGNMLTF	CTCCCAGCCTGGAGGCTCTGCAGTGTACTTCTGTGCAGCAAGCGGGCGTGGAGATGCAGGCAACATGCTCACCTTTGGAGGG	TCRAV29-01	TCRDD01-01	TCRAJ39-01*01
	s6 Tcon Cells	1.91988e-05	1	CALSDLGNKLSF	GAAAGGCTCAGTTCAAGTGTCAGACTCAGCGGTGTACTTCTGTGCTCTGAGTGATCTAGGGAACAAGCTCAGCTTTGGAGCC	TCRAV09-02	TCRDD01-01	TCRAJ20-01*01
	s6 Tcon Cells	1.91988e-05	1	CAVRYTGANSKLTF	AGCTTCTCAGCCTGGTGACTCAGCCACCTACCTCTGTGCTGTGAGGTATACTGGAGCCAATAGTAAGCTGACATTTGGAAAA	TCRAV21-01	unknown	TCRAJ56-01*01
	s6 Tcon Cells	1.91988e-05	1	CVVYMTTDSWGKLQF	CTCCAAGCTCAGTGATTCAGCCACCTACCTCTGTGTGGTGTACATGACAACTGACAGCTGGGGGAAATTGCAGTTTGGAGCA	TCRAV12-01	TCRDD01-01	TCRAJ24-01
	s6 Tcon Cells	1.91988e-05	1	CAMSDPNAGGTSYGKLTF	CAGTGATTCAGCCACCTACCTCTGTGCAATGAGCGACCCTAATGCTGGTGGTACTAGCTATGGAAAGCTGACATTTGGACAA	TCRAV12-03	TCRDD02-01	TCRAJ52-01*01
	s6 Tcon Cells	1.91988e-05	1	CAVTPYRVNRKLTF	AGCCTCCCATCCCAGAGACTCTGCCGTCTACATCTGTGCTGTCACACCCTACCGGGTTAATAGGAAACTGACATTTGGAGCC	TCRAV41-01*01	TCRDD02-01	TCRAJ61-01*01
	s6 Tcon Cells	1.91988e-05	1	CAVYRGGGADGLTF	AGCCTCCCATCCCAGAGACTCTGCCGTCTACATCTGTGCTGTCTATAGGGGAGGAGGTGCTGACGGACTCACCTTTGGCAAA	TCRAV41-01*01	TCRDD03-01	TCRAJ45-01*01
	s6 Tcon Cells	1.91988e-05	1	CAVSPTGSARQLTF	CTCAGTCCATATAAGCGACACGGCTGAGTACTTCTGTGCTGTGAGCCCCACAGGTTCTGCAAGGCAACTGACCTTTGGATCT	TCRAV08-06	TCRDD02-01	TCRAJ22-01*01
	s6 Tcon Cells	1.91988e-05	1	CALSSAGSNDYKLSF	CTCACAAGTCGTGGACTCAGCAGTATACTTCTGTGCTCTGAGTTCGGCGGGTTCTAACGACTACAAGCTCAGCTTTGGAGCC	TCRAV19-01*01	unknown	TCRAJ20-01*01
	s6 Tcon Cells	1.91988e-05	1	CAGSNAGNMLTF	TATCTCAGCATCCATACCTAGTGATGTAGGCATCTACTTCTGTGCTGGGTCTAATGCAGGCAACATGCTCACCTTTGGAGGG	TCRAV35-01	TCRDD02-01	TCRAJ39-01*01
	s6 Tcon Cells	1.91988e-05	1	CVVLNAGGTSYGKLTF	CAAGCTCAGTGATTCAGCCACCTACCTCTGTGTGGTCCTTAATGCTGGTGGTACTAGCTATGGAAAGCTGACATTTGGACAA	TCRAV12-01	TCRDD02-01	TCRAJ52-01*01
	s6 Tcon Cells	1.91988e-05	1	CAMREGFSTDSGYALNF	ACTGGGGGACTCAGCAATGTACTTCTGTGCAATGAGAGAGGGATTTAGCACAGATTCCGGGTATGCACTCAACTTCGGCAAA	TCRAV14-01	TCRDD03-01	TCRAJ41-01*01
	s6 Tcon Cells	1.91988e-05	1	CALGVEGTSYGKLTF	CTCACAGCTGGGGGACACTGCGATGTATTTCTGTGCTCTTGGGGTGGAGGGTACTAGCTATGGAAAGCTGACATTTGGACAA	TCRAV38-01	TCRDD01-01	TCRAJ52-01*01
	s6 Tcon Cells	1.91988e-05	2	CAMREGGNTDKLIF	CGCTTCACAACTGGGGGACTCAGCAATGTACTTCTGTGCAATGAGAGAGGGGGGTAACACCGACAAGCTCATCTTTGGGACT	TCRAV14-01	TCRDD01-01	TCRAJ34-01*01
	s6 Tcon Cells	1.91988e-05	1	CALSEAPGTGANSKLTF	AGTCGTGGACTCAGCAGTATACTTCTGTGCTCTGAGTGAGGCGCCGGGTACTGGAGCCAATAGTAAGCTGACATTTGGAAAA	TCRAV19-01*01	TCRDD01-01	TCRAJ56-01*01
	s6 Tcon Cells	1.91988e-05	1	CAMTSGGKLIF	GTTCATCAGAGACTCACAGCCCAGTGATTCAGCCACCTACCTCTGTGCAATGACATCAGGAGGAAAGCTTATCTTCGGACAG	TCRAV12-03	unknown	TCRAJ23-01
	s6 Tcon Cells	1.91988e-05	1	CAAGTQAAGNKLTF	CTCTGTGCATTGGAGTGATGCTGCTGAGTACTTCTGTGCTGCAGGTACACAGGCTGCAGGCAACAAGCTAACTTTTGGAGGA	TCRAV08-03	unknown	TCRAJ17-01*01
	s6 Tcon Cells	1.91988e-05	1	CAENMGGSRLTF	AATTGCAGCTACTCAACCTGGAGACTCAGCTGTCTACTTTTGTGCAGAGAATATGGGGGGCTCTAGGTTGACCTTTGGGGAA	TCRAV13-02	TCRDD01-01	TCRAJ58-01*01
	s6 Tcon Cells	1.91988e-05	1	CILRPLYNNNDMRF	CCGTGCTACCTTGAGAGATGCTGCTGTGTACTACTGCATCCTGAGACCGCTGTACAATAACAATGACATGCGCTTTGGAGCA	TCRAV26-02	TCRDD01-01	TCRAJ43-01*01
	s6 Tcon Cells	1.91988e-05	1	CATDASARKLTF	GATCACGGCTTCCCGGGCAGCAGACACTGCTTCTTACTTCTGTGCTACGGACGCGAGTGCGAGGAAACTGACATTTGGAGCC	TCRAV17-01*01	TCRDD03-01	TCRAJ61-01*01
	s6 Tcon Cells	1.91988e-05	1	CAGQPLNNAGNMLTF	ATCCATACCTAGTGATGTAGGCATCTACTTCTGTGCTGGGCAGCCCCTGAATAATGCAGGCAACATGCTCACCTTTGGAGGG	TCRAV35-01	unknown	TCRAJ39-01*01
	s6 Tcon Cells	1.91988e-05	1	CAASSLSGGYNKLIF	GACCCAACCTGAAGACTCGGCTGTCTACTTCTGTGCAGCATCCTCTCTTTCTGGTGGCTACAATAAGCTGATTTTTGGAGCA	TCRAV13-01	TCRDD02-01	TCRAJ04-01*01
	s6 Tcon Cells	1.91988e-05	1	CGADGSSNTGKLIF	AGCCTCCCAGCCCAGCCATGCAGGCATCTACCTCTGTGGAGCAGACGGCTCTAGCAACACAGGCAAACTAATCTTTGGGCAA	TCRAV34-01*01	unknown	TCRAJ37-01
	s6 Tcon Cells	1.91988e-05	1	CAVDTDSNYQLIW	CACAGCTGCCGTGCATGACCTCTCTGCCACCTACTTCTGTGCCGTGGACACGGATAGCAACTATCAGTTAATCTGGGGCGCT	TCRAV39-01*01	unknown	TCRAJ33-01*01
	s6 Tcon Cells	1.91988e-05	1	CAENMRGAQKLVF	TGCAGCTACTCAACCTGGAGACTCAGCTGTCTACTTTTGTGCAGAGAATATGCGGGGAGCCCAGAAGCTGGTATTTGGCCAA	TCRAV13-02	TCRDD01-01	TCRAJ54-01*01
	s6 Tcon Cells	1.91988e-05	1	CALSEVRTGTASKLTF	ACAAGTCGTGGACTCAGCAGTATACTTCTGTGCTCTGAGTGAGGTGAGGACCGGCACTGCCAGTAAACTCACCTTTGGGACT	TCRAV19-01*01	unknown	TCRAJ44-01*01
	s6 Tcon Cells	1.91988e-05	1	CGTEWGGANNLFF	TACGGCCTCCCAGCTCAGTTACTCAGGAACCTACTTCTGCGGCACAGAGTGGGGTGGGGCAAACAACCTCTTCTTTGGGACT	TCRAV30-01	TCRDD01-01	TCRAJ36-01*01
	s6 Tcon Cells	1.91988e-05	1	CAYRSARGYQKVTF	AGACTCACAGCTGGGGGATGCCGCGATGTATTTCTGTGCTTATAGGAGCGCGAGGGGTTACCAGAAAGTTACCTTTGGAACT	TCRAV38-02*01	unknown	TCRAJ13-01*02
	s6 Tcon Cells	1.91988e-05	1	CALGGGQNFVF	CAAGATCTCAGACTCACAGCTGGGGGACACTGCGATGTATTTCTGTGCTTTAGGAGGAGGTCAGAATTTTGTCTTTGGTCCC	TCRAV38-01	TCRDD01-01	TCRAJ26-01*01
	s6 Tcon Cells	1.91988e-05	1	CAVRNNNAGNMLTF	TGCAGCCCAGCCTGGTGATACAGGCCTCTACCTCTGTGCGGTCCGGAATAATAATGCAGGCAACATGCTCACCTTTGGAGGG	TCRAV27-01*01	TCRDD02-01	TCRAJ39-01*01
	s6 Tcon Cells	1.91988e-05	1	CAVAYTGNQFYF	CATCACAGCTGCCGTGCATGACCTCTCTGCCACCTACTTCTGTGCCGTCGCTTACACCGGTAACCAGTTCTATTTTGGGACA	TCRAV39-01*01	TCRDD02-01	TCRAJ49-01*01
	s6 Tcon Cells	1.91988e-05	1	CAYRSAPGPPNSGYALNF	GGGGGATGCCGCGATGTATTTCTGTGCTTATAGGAGCGCGCCCGGCCCCCCAAATTCCGGGTATGCACTCAACTTCGGCAAA	TCRAV38-02*01	unknown	TCRAJ41-01*01
	s6 Tcon Cells	1.91988e-05	1	CAAWSFGNVLHC	TATCATGGATTCCCAGCCTGGAGACTCAGCCACCTACTTCTGTGCAGCATGGAGCTTTGGGAATGTGCTGCATTGCGGGTCC	TCRAV23-01	TCRDD01-01	TCRAJ35-01*01
	s6 Tcon Cells	1.91988e-05	1	CAVDAVTQGGSEKLVF	CGTGCATGACCTCTCTGCCACCTACTTCTGTGCCGTGGACGCTGTAACTCAGGGCGGATCTGAAAAGCTGGTCTTTGGAAAG	TCRAV39-01*01	TCRDD01-01	TCRAJ57-01*01
	s6 Tcon Cells	1.91988e-05	2	CAASYNQGGKLIF	CACAGAGACCCAACCTGAAGACTCGGCTGTCTACTTCTGTGCAGCCTCTTATAACCAGGGAGGAAAGCTTATCTTCGGACAG	TCRAV13-01	unknown	TCRAJ23-01
	s6 Tcon Cells	1.91988e-05	1	CAYRRLYGGSQGNLIF	ACAGCTGGGGGATGCCGCGATGTATTTCTGTGCTTATAGGCGTCTTTATGGAGGAAGCCAAGGAAATCTCATCTTTGGAAAA	TCRAV38-02*01	unknown	TCRAJ42-01*01
	s6 Tcon Cells	1.91988e-05	1	CAVDPRRDSNYQLIW	TGCCGTGCATGACCTCTCTGCCACCTACTTCTGTGCCGTGGACCCCCGGAGGGATAGCAACTATCAGTTAATCTGGGGCGCT	TCRAV39-01*01	TCRDD01-01	TCRAJ33-01*01
	s6 Tcon Cells	1.91988e-05	1	CAVAGNQFYF	CCTCCACATCACAGCTGCCGTGCATGACCTCTCTGCCACCTACTTCTGTGCCGTGGCCGGTAACCAGTTCTATTTTGGGACA	TCRAV39-01*01	unknown	TCRAJ49-01*01
	s6 Tcon Cells	1.91988e-05	1	CAVRSTYSGAGSYQLTF	GATGAAAGACTCTGCCTCTTACCTCTGTGCTGTGAGATCTACATACTCTGGGGCTGGGAGTTACCAACTCACTTTCGGGAAG	TCRAV01-02	TCRDD02-01	TCRAJ28-01*01
	s6 Tcon Cells	1.91988e-05	1	CAGDEGNQFYF	CCACATCACTGCAGCCCAGCCTGGTGATACAGGCCTCTACCTCTGTGCAGGAGATGAAGGTAACCAGTTCTATTTTGGGACA	TCRAV27-01*01	TCRDD03-01	TCRAJ49-01*01
	s6 Tcon Cells	1.91988e-05	1	CAVLNNARLMF	ATACATTGCAGCTTCTCAGCCTGGTGACTCAGCCACCTACCTCTGTGCTGTGCTAAACAATGCCAGACTCATGTTTGGAGAT	TCRAV21-01	TCRDD02-01	TCRAJ31-01*01
	s6 Tcon Cells	1.91988e-05	1	CIVKPDSWGKLQF	GCCCCACGCTACGCTGAGAGACACTGCTGTGTACTATTGCATCGTCAAACCTGACAGCTGGGGGAAATTGCAGTTTGGAGCA	TCRAV26-01	TCRDD01-01	TCRAJ24-01
	s6 Tcon Cells	1.91988e-05	1	CALSGMDSSYKLIF	AGCCTCACAAGTCGTGGACTCAGCAGTATACTTCTGTGCTCTGAGTGGGATGGATAGCAGCTATAAATTGATCTTCGGGAGT	TCRAV19-01*01	unknown	TCRAJ12-01*01
	s6 Tcon Cells	1.91988e-05	1	CAVVTGTASKLTF	CACAGCCACCCAGACCGGAGACTCGGCCGTCTACCTCTGTGCTGTGGTTACCGGCACTGCCAGTAAACTCACCTTTGGGACT	TCRAV36-01	unknown	TCRAJ44-01*01
	s6 Tcon Cells	1.91988e-05	2	CAVGGATNKLIF	CATCACTGCAGCCCAGCCTGGTGATACAGGCCTCTACCTCTGTGCGGTTGGTGGTGCTACAAACAAGCTCATCTTTGGAACT	TCRAV27-01*01	unknown	TCRAJ32-01
	s6 Tcon Cells	1.91988e-05	1	CASEKLTF	CAGCTTATTGTACATTTCCTCTTCCCAGACCACAGACTCAGGCGTTTATTTCTGTGCATCTGAGAAATTAACCTTTGGGACT	TCRAV22-01*01	unknown	TCRAJ48-01*01
	s6 Tcon Cells	1.91988e-05	1	CAVSAFNNAGNMLTF	AGTCCATATAAGCGACACGGCTGAGTACTTCTGTGCTGTGAGCGCGTTTAATAATGCAGGCAACATGCTCACCTTTGGAGGG	TCRAV08-06	unknown	TCRAJ39-01*01
	s6 Tcon Cells	1.91988e-05	1	CAEREYGQNFVF	CATTGCAGACACCCAGACTGGGGACTCAGCTATCTACTTCTGTGCAGAGAGGGAATATGGTCAGAATTTTGTCTTTGGTCCC	TCRAV05-01*01	TCRDD01-01	TCRAJ26-01*01
	s6 Tcon Cells	1.91988e-05	1	CAVEAHYGGATNKLIF	CCAGACCGGAGACTCGGCCGTCTACCTCTGTGCTGTGGAGGCTCATTATGGTGGTGCTACAAACAAGCTCATCTTTGGAACT	TCRAV36-01	unknown	TCRAJ32-01
	s6 Tcon Cells	1.91988e-05	1	CAVDIPRNSGYALNF	TGCCGTGCATGACCTCTCTGCCACCTACTTCTGTGCCGTGGACATCCCCCGGAATTCCGGGTATGCACTCAACTTCGGCAAA	TCRAV39-01*01	TCRDD02-01	TCRAJ41-01*01
	s6 Tcon Cells	1.91988e-05	1	CAVIGGGDYKLSF	GCCCTCAGTCCATATAAGCGACACGGCTGAGTACTTCTGTGCTGTGATAGGGGGGGGCGACTACAAGCTCAGCTTTGGAGCC	TCRAV08-06	TCRDD01-01	TCRAJ20-01*01
	s6 Tcon Cells	1.91988e-05	2	CVVNDNNNDMRF	CATCAGAGACTCCAAGCTCAGTGATTCAGCCACCTACCTCTGTGTGGTGAACGATAATAACAATGACATGCGCTTTGGAGCA	TCRAV12-01	unknown	TCRAJ43-01*01
	s6 Tcon Cells	1.91988e-05	1	CALGEVRGNTGKLIF	CTTACAGCTAGAAGATTCAGCAAAGTACTTTTGTGCTCTTGGGGAAGTCCGGGGCAACACAGGCAAACTAATCTTTGGGCAA	TCRDV01-01*01	TCRDD02-01	TCRAJ37-01
	s6 Tcon Cells	1.91988e-05	2	CAASPESGGSNYKLTF	CCAGCCTGGAGACTCTGCAGTGTACTTCTGTGCAGCAAGCCCAGAGAGTGGAGGTAGCAACTATAAACTGACATTTGGAAAA	TCRAV29-01	TCRDD02-01	TCRAJ53-01*01
	s6 Tcon Cells	1.91988e-05	1	CALGEPTSGGSYIPTF	ACAGCTAGAAGATTCAGCAAAGTACTTTTGTGCTCTTGGGGAACCTACATCAGGAGGAAGCTACATACCTACATTTGGAAGA	TCRDV01-01*01	unknown	TCRAJ06-01*01
	s6 Tcon Cells	1.91988e-05	1	CVPSISGGYNKLIF	AGACTCCAAGCTCAGTGATTCAGCCACCTACCTCTGTGTGCCCTCTATTTCTGGTGGCTACAATAAGCTGATTTTTGGAGCA	TCRAV12-01	TCRDD02-01	TCRAJ04-01*01
	s6 Tcon Cells	1.91988e-05	1	CAVDITNSGYALNF	AGCTGCCGTGCATGACCTCTCTGCCACCTACTTCTGTGCCGTGGACATCACAAATTCCGGGTATGCACTCAACTTCGGCAAA	TCRAV39-01*01	unknown	TCRAJ41-01*01
	s6 Tcon Cells	1.91988e-05	1	CAVKAGNNRKLIW	CAGAGACTCCCAGCCCAGTGATTCAGCCACCTACCTCTGTGCCGTGAAAGCTGGCAACAACCGTAAGCTGATTTGGGGATTG	TCRAV12-02	unknown	TCRAJ38-01*01
	s6 Tcon Cells	1.91988e-05	1	CALGAQTGANNLFF	AGCCTTACAGCTAGAAGATTCAGCAAAGTACTTTTGTGCTCTTGGGGCTCAAACTGGGGCAAACAACCTCTTCTTTGGGACT	TCRDV01-01*01	unknown	TCRAJ36-01*01
	s6 Tcon Cells	1.91988e-05	1	CVVTFMFSGGYNKLIF	CAAGCTCAGTGATTCAGCCACCTACCTCTGTGTGGTGACCTTCATGTTTTCTGGTGGCTACAATAAGCTGATTTTTGGAGCA	TCRAV12-01	TCRDD02-01	TCRAJ04-01*01
	s6 Tcon Cells	1.91988e-05	1	CIVRAYQGGSEKLVF	CGCTACGCTGAGAGACACTGCTGTGTACTATTGCATCGTCAGGGCTTATCAGGGCGGATCTGAAAAGCTGGTCTTTGGAAAG	TCRAV26-01	TCRDD02-01	TCRAJ57-01*01
	s6 Tcon Cells	1.91988e-05	2	CAVNDYKLSF	TCTGAGGAAACCCTCTGTGCAGTGGAGTGACACAGCTGAGTACTTCTGTGCCGTTAACGACTACAAGCTCAGCTTTGGAGCC	TCRAV08-01	unknown	TCRAJ20-01*01
	s6 Tcon Cells	1.91988e-05	1	CAMRGNAGGTSYGKLTF	GCCCAGTGATTCAGCCACCTACCTCTGTGCAATGAGGGGAAATGCTGGTGGTACTAGCTATGGAAAGCTGACATTTGGACAA	TCRAV12-03	TCRDD01-01	TCRAJ52-01*01
	s6 Tcon Cells	1.91988e-05	1	CVVSASGANNLFF	CACAGCCTCCCAGCTCAGCGATTCAGCCTCCTACATCTGTGTGGTGAGCGCGTCAGGGGCAAACAACCTCTTCTTTGGGACT	TCRAV10-01*01	unknown	TCRAJ36-01*01
	s6 Tcon Cells	1.91988e-05	1	CALYIDSSASKIIF	ATTTGCTCAAGAGGAAGACTCAGCCATGTATTACTGTGCTCTCTATATTGACAGCAGTGCTTCCAAGATAATCTTTGGATCA	TCRAV16-01*01	unknown	TCRAJ03-01*01
	s6 Tcon Cells	1.91988e-05	1	CAEKRLETSGSRLTF	TACTCAACCTGGAGACTCAGCTGTCTACTTTTGTGCAGAGAAAAGGTTAGAAACCAGTGGCTCTAGGTTGACCTTTGGGGAA	TCRAV13-02	unknown	TCRAJ58-01*01
	s6 Tcon Cells	1.91988e-05	1	CAVDYSEKLVF	CCACATCACAGCTGCCGTGCATGACCTCTCTGCCACCTACTTCTGTGCCGTGGACTACTCCGAAAAGCTGGTCTTTGGAAAG	TCRAV39-01*01	unknown	TCRAJ57-01*01
	s6 Tcon Cells	1.91988e-05	1	CALDPDSSYKLIF	TGCAGCTTCTCAGCCTGGTGACTCAGCCACCTACCTCTGTGCTCTTGACCCGGATAGCAGCTATAAATTGATCTTCGGGAGT	TCRAV21-01	TCRDD02-01	TCRAJ12-01*01
	s6 Tcon Cells	1.91988e-05	2	CAAWTDRGSTLGRLYF	CCAGCCTGGAGACTCTGCAGTGTACTTCTGTGCAGCATGGACCGACAGAGGCTCAACCCTGGGGAGGCTATACTTTGGAAGA	TCRAV29-01	TCRDD01-01	TCRAJ18-01*01
	s6 Tcon Cells	1.91988e-05	1	CALENEKLTF	TTTGTACATCAAAGGATCCCAGCCTGAAGACTCAGCCACATACCTCTGTGCCTTAGAAAATGAGAAATTAACCTTTGGGACT	TCRAV24-01*01	unknown	TCRAJ48-01*01
	s6 Tcon Cells	1.91988e-05	1	CAAKDRDDKIIF	CATCACAGAGACCCAACCTGAAGACTCGGCTGTCTACTTCTGTGCAGCAAAGGACAGAGATGACAAGATCATCTTTGGAAAA	TCRAV13-01	unknown	TCRAJ30-01*01
	s6 Tcon Cells	1.91988e-05	1	CARQDNAGNMLTF	CACTGCAGCCCAGCCTGGTGATACAGGCCTCTACCTCTGTGCAAGGCAAGATAATGCAGGCAACATGCTCACCTTTGGAGGG	TCRAV27-01*01	unknown	TCRAJ39-01*01
	s6 Tcon Cells	1.91988e-05	1	CAFLFTGGGNKLTF	GGCTTCCCGGGCAGCAGACACTGCTTCTTACTTCTGTGCGTTCCTTTTCACGGGAGGAGGAAACAAACTCACCTTTGGGACA	TCRAV17-01*01	TCRDD02-01	TCRAJ10-01*01
	s6 Tcon Cells	1.91988e-05	2	CALGAGSYQLTF	GAAAGGCTCAGTTCAAGTGTCAGACTCAGCGGTGTACTTCTGTGCTCTGGGGGCTGGGAGTTACCAACTCACTTTCGGGAAG	TCRAV09-02	unknown	TCRAJ28-01*01
	s6 Tcon Cells	1.91988e-05	1	CATDASRANSKLTF	GGCTTCCCGGGCAGCAGACACTGCTTCTTACTTCTGTGCTACGGACGCCTCCAGAGCCAATAGTAAGCTGACATTTGGAAAA	TCRAV17-01*01	TCRDD02-01	TCRAJ56-01*01
	s6 Tcon Cells	1.91988e-05	2	CACDNLRTGGYGDKLIF	AGAGAGAGATGAAGGGTCTTACTACTGTGCCTGTGACAATCTCCGTACTGGGGGATACGGCGATAAACTCATCTTTGGAAAA	TCRDV02-01	TCRDD01-01	TCRDJ01-01*01
	s6 Tcon Cells	1.91988e-05	1	PANSGYALNF	CTTGTTCATCAGAGACTCACAGCCCAGTGATTCAGCCACCTACGGTCCGGCAAATTCCGGGTATGCACTCAACTTCGGCAAA	TCRAV12-03	TCRDD02-01	TCRAJ41-01*01
	s6 Tcon Cells	1.91988e-05	1	CAVRATSGTYKYIF	ATCTGCCCTTGTGAGCGACTCCGCTTTGTACTTCTGTGCTGTGAGAGCTACCTCAGGAACCTACAAATACATCTTTGGAACA	TCRAV03-01	unknown	TCRAJ40-01*01
	s6 Tcon Cells	1.91988e-05	1	CAARINTGKLIF	CATTGCAGCTTCTCAGCCTGGTGACTCAGCCACCTACCTCTGTGCTGCCCGAATCAACACAGGCAAACTAATCTTTGGGCAA	TCRAV21-01	TCRDD03-01	TCRAJ37-01
	s6 Tcon Cells	1.91988e-05	1	CATMDSSYKLIF	CATCAGAGACTCACAGCCCAGTGATTCAGCCACCTACCTCTGTGCAACGATGGATAGCAGCTATAAATTGATCTTCGGGAGT	TCRAV12-03	unknown	TCRAJ12-01*01
	s6 Tcon Cells	1.91988e-05	1	CAVRDSNYQLIW	CATCACAGCCCCTAAACCTGAAGACTCAGCCACTTATCTCTGTGCTGTCAGGGATAGCAACTATCAGTTAATCTGGGGCGCT	TCRAV20-01	unknown	TCRAJ33-01*01
	s6 Tcon Cells	1.91988e-05	1	CVVTGYSSASKIIF	AGACTCCAAGCTCAGTGATTCAGCCACCTACCTCTGTGTGGTAACGGGGTACAGCAGTGCTTCCAAGATAATCTTTGGATCA	TCRAV12-01	unknown	TCRAJ03-01*01
	s6 Tcon Cells	1.91988e-05	1	CAMREALNTDKLIF	CGCTTCACAACTGGGGGACTCAGCAATGTACTTCTGTGCAATGAGAGAGGCTCTTAACACCGACAAGCTCATCTTTGGGACT	TCRAV14-01	unknown	TCRAJ34-01*01
	s6 Tcon Cells	1.91988e-05	1	CVVNRGDSGYSTLTF	CTCCAAGCTCAGTGATTCAGCCACCTACCTCTGTGTGGTGAACCGGGGGGATTCAGGATACAGCACCCTCACCTTTGGGAAG	TCRAV12-01	TCRDD01-01	TCRAJ11-01*01
	s6 Tcon Cells	1.91988e-05	1	CADTLELRSWGKLQF	GCTCCAGATGAAAGACTCTGCCTCTTACTTCTGCGCTGACACTCTAGAACTGAGGAGCTGGGGGAAATTGCAGTTTGGAGCA	TCRAV01-01	TCRDD01-01	TCRAJ24-01
	s6 Tcon Cells	1.91988e-05	1	CAVNAENYGQNFVF	CTCTGTGCAGTGGAGTGACACAGCTGAGTACTTCTGTGCCGTGAATGCGGAGAACTATGGTCAGAATTTTGTCTTTGGTCCC	TCRAV08-01	unknown	TCRAJ26-01*01
	s6 Tcon Cells	1.91988e-05	1	CGAAFLNAGGTSYGKLTF	CAGCCATGCAGGCATCTACCTCTGTGGAGCGGCCTTCCTTAATGCTGGTGGTACTAGCTATGGAAAGCTGACATTTGGACAA	TCRAV34-01*01	TCRDD02-01	TCRAJ52-01*01
	s6 Tcon Cells	1.91988e-05	1	CAVQAQDFGNEKLTF	CCCTAAACCTGAAGACTCAGCCACTTATCTCTGTGCTGTGCAGGCCCAGGACTTTGGAAATGAGAAATTAACCTTTGGGACT	TCRAV20-01	TCRDD02-01	TCRAJ48-01*01
	s6 Tcon Cells	1.91988e-05	1	CAASMAYSGNTPLVF	TTCCCAGCCTGGAGACTCAGCCACCTACTTCTGTGCAGCAAGCATGGCCTATTCAGGAAACACACCTCTTGTCTTTGGAAAG	TCRAV23-01	unknown	TCRAJ29-01*01
	s6 Tcon Cells	1.91988e-05	1	CAVKAVVDNYGQNFVF	GCAGTGGAGTGACACAGCTGAGTACTTCTGTGCCGTGAAAGCCGTCGTAGATAACTATGGTCAGAATTTTGTCTTTGGTCCC	TCRAV08-01	unknown	TCRAJ26-01*01
	s6 Tcon Cells	1.91988e-05	1	CAVRSGTYKYIF	CATCACAGCCACCCAGACCGGAGACTCGGCCGTCTACCTCTGTGCTGTACGCTCAGGAACCTACAAATACATCTTTGGAACA	TCRAV36-01	TCRDD01-01	TCRAJ40-01*01
	s6 Tcon Cells	1.91988e-05	1	CAVTAVNYGQNFVF	ATCTGCCCTTGTGAGCGACTCCGCTTTGTACTTCTGTGCTGTGACCGCGGTTAACTATGGTCAGAATTTTGTCTTTGGTCCC	TCRAV03-01	unknown	TCRAJ26-01*01
	s6 Tcon Cells	1.91988e-05	1	CAVRGANSGAGSYQLTF	GATGAAAGACTCTGCCTCTTACCTCTGTGCTGTGAGAGGGGCGAACTCTGGGGCTGGGAGTTACCAACTCACTTTCGGGAAG	TCRAV01-02	TCRDD01-01	TCRAJ28-01*01
	s6 Tcon Cells	1.91988e-05	1	CAFMKHKNPSGGGATNKLIF	CACTGCGATGTATTTCTGTGCTTTCATGAAGCACAAAAACCCTTCGGGTGGTGGTGCTACAAACAAGCTCATCTTTGGAACT	TCRAV38-01	TCRDD02-01	TCRAJ32-01
	s6 Tcon Cells	1.91988e-05	1	CAASSRDSSYKLIF	AGAGACCCAACCTGAAGACTCGGCTGTCTACTTCTGTGCAGCAAGTAGCAGGGATAGCAGCTATAAATTGATCTTCGGGAGT	TCRAV13-01	unknown	TCRAJ12-01*01
	s6 Tcon Cells	1.91988e-05	1	CAVSPGGFGNVLHC	ATCTGCCCTTGTGAGCGACTCCGCTTTGTACTTCTGTGCTGTGAGCCCGGGAGGCTTTGGGAATGTGCTGCATTGCGGGTCC	TCRAV03-01	TCRDD01-01	TCRAJ35-01*01
	s6 Tcon Cells	1.91988e-05	1	CAPGDSCAGNNRKLIW	ACAGCTGGGGGACACTGCGATGTATTTCTGTGCCCCTGGGGACTCATGTGCTGGCAACAACCGTAAGCTGATTTGGGGATTG	TCRAV38-01	TCRDD01-01	TCRAJ38-01*01
	s6 Tcon Cells	1.91988e-05	1	CAVRTLMDSNYQLIW	TGTGCAGTGGAGTGACACAGCTGAGTACTTCTGTGCCGTGAGAACTTTAATGGATAGCAACTATCAGTTAATCTGGGGCGCT	TCRAV08-01	unknown	TCRAJ33-01*01
	s6 Tcon Cells	1.91988e-05	2	CAYRSAMGGTSYGKLTF	GCTGGGGGATGCCGCGATGTATTTCTGTGCTTATAGGAGCGCGATGGGTGGTACTAGCTATGGAAAGCTGACATTTGGACAA	TCRAV38-02*01	TCRDD01-01	TCRAJ52-01*01
	s6 Tcon Cells	1.91988e-05	1	CAVRDRNAGGTSYGKLTF	GAGCGACTCCGCTTTGTACTTCTGTGCTGTGAGAGATCGAAATGCTGGTGGTACTAGCTATGGAAAGCTGACATTTGGACAA	TCRAV03-01	unknown	TCRAJ52-01*01
	s6 Tcon Cells	1.91988e-05	1	FGNQFYF	GTATATCTCCTTGTTCATCAGAGACTCACAGCCCAGTGATTCAGCCACTTCAGGCTTCGGTAACCAGTTCTATTTTGGGACA	TCRAV12-03	TCRDD02-01	TCRAJ49-01*01
	s6 Tcon Cells	1.91988e-05	1	CILRGFNNAGNMLTF	TGCTACCTTGAGAGATGCTGCTGTGTACTACTGCATCCTGAGAGGATTCAATAATGCAGGCAACATGCTCACCTTTGGAGGG	TCRAV26-02	unknown	TCRAJ39-01*01
	s6 Tcon Cells	1.91988e-05	1	CAVEGKSGAGSYQLTF	CCAGACCGGAGACTCGGCCGTCTACCTCTGTGCTGTGGAGGGGAAGTCTGGGGCTGGGAGTTACCAACTCACTTTCGGGAAG	TCRAV36-01	TCRDD01-01	TCRAJ28-01*01
	s6 Tcon Cells	1.91988e-05	1	CAAKPGMIKAAGNKLTF	GCCTGGTGATACAGGCCTCTACCTCTGTGCAGCGAAACCGGGAATGATCAAAGCTGCAGGCAACAAGCTAACTTTTGGAGGA	TCRAV27-01*01	unknown	TCRAJ17-01*01
	s6 Tcon Cells	1.91988e-05	1	CAVNGGSQGNLIF	CACAGCCTCCCATCCCAGAGACTCTGCCGTCTACATCTGTGCTGTTAATGGAGGAAGCCAAGGAAATCTCATCTTTGGAAAA	TCRAV41-01*01	unknown	TCRAJ42-01*01
	s6 Tcon Cells	1.91988e-05	1	CAASKSSGGYQKVTF	GACCCAACCTGAAGACTCGGCTGTCTACTTCTGTGCAGCAAGTAAGAGCTCTGGGGGTTACCAGAAAGTTACCTTTGGAACT	TCRAV13-01	unknown	TCRAJ13-01*02
	s6 Tcon Cells	1.91988e-05	1	CAMSETQGGSEKLVF	CTCACAGCCCAGTGATTCAGCCACCTACCTCTGTGCAATGAGTGAAACTCAGGGCGGATCTGAAAAGCTGGTCTTTGGAAAG	TCRAV12-03	unknown	TCRAJ57-01*01
	s6 Tcon Cells	1.91988e-05	1	CAASASNDYKLSF	TGTGCCCTCCCAGCCTGGAGACTCTGCAGTGTACTTCTGTGCAGCAAGCGCGTCTAACGACTACAAGCTCAGCTTTGGAGCC	TCRAV29-01	TCRDD01-01	TCRAJ20-01*01
	s6 Tcon Cells	1.91988e-05	1	CALSAGTGGFKTIF	CTCAGTTCAAGTGTCAGACTCAGCGGTGTACTTCTGTGCTCTGAGTGCAGGTACTGGAGGCTTCAAAACTATCTTTGGAGCA	TCRAV09-02	unknown	TCRAJ09-01*01
	s6 Tcon Cells	1.91988e-05	1	CAVSGRDDKIIF	GAAACCCTCAGTCCATATAAGCGACACGGCTGAGTACTTCTGTGCTGTGAGTGGAAGAGATGACAAGATCATCTTTGGAAAA	TCRAV08-06	unknown	TCRAJ30-01*01
	s6 Tcon Cells	1.91988e-05	2	CAVDGNQFYF	CCTGAACATCACAGCCACCCAGACCGGAGACTCGGCCGTCTACCTCTGTGCTGTGGACGGTAACCAGTTCTATTTTGGGACA	TCRAV36-01	unknown	TCRAJ49-01*01
	s6 Tcon Cells	1.91988e-05	1	CAEKNTYGQNFVF	TGCAGCTACTCAACCTGGAGACTCAGCTGTCTACTTTTGTGCAGAGAAGAATACCTATGGTCAGAATTTTGTCTTTGGTCCC	TCRAV13-02	unknown	TCRAJ26-01*01
	s6 Tcon Cells	1.91988e-05	2	CVVNIPSFQKLVF	CAGAGACTCCAAGCTCAGTGATTCAGCCACCTACCTCTGTGTGGTGAACATTCCGAGCTTTCAGAAACTTGTATTTGGAACT	TCRAV12-01	TCRDD02-01	TCRAJ08-01*01
	s6 Tcon Cells	1.91988e-05	1	CAYRSAFTGTASKLTF	ACAGCTGGGGGATGCCGCGATGTATTTCTGTGCTTATAGGAGCGCATTTACCGGCACTGCCAGTAAACTCACCTTTGGGACT	TCRAV38-02*01	unknown	TCRAJ44-01*01
	s6 Tcon Cells	1.91988e-05	1	CAHRSGSARQLTF	CTCAGACTCACAGCTGGGGGATGCCGCGATGTATTTCTGTGCGCATAGGTCTGGTTCTGCAAGGCAACTGACCTTTGGATCT	TCRAV38-02*01	unknown	TCRAJ22-01*01
	s6 Tcon Cells	1.91988e-05	1	CAVGGSSNSGYALNF	TGCCGTGCATGACCTCTCTGCCACCTACTTCTGTGCCGTGGGGGGTTCCTCAAATTCCGGGTATGCACTCAACTTCGGCAAA	TCRAV39-01*01	TCRDD01-01	TCRAJ41-01*01
	s6 Tcon Cells	1.91988e-05	1	CAATLNRDDKIIF	CACAGAGACCCAACCTGAAGACTCGGCTGTCTACTTCTGTGCAGCAACCCTGAACAGAGATGACAAGATCATCTTTGGAAAA	TCRAV13-01	TCRDD02-01	TCRAJ30-01*01
	s6 Tcon Cells	1.91988e-05	2	CAMREPYSGGGADGLTF	ACTGGGGGACTCAGCAATGTACTTCTGTGCAATGAGAGAGCCCTATTCAGGAGGAGGTGCTGACGGACTCACCTTTGGCAAA	TCRAV14-01	TCRDD02-01	TCRAJ45-01*01
	s6 Tcon Cells	1.91988e-05	2	CALRVYNQGGKLIF	CTCAGTTCAAGTGTCAGACTCAGCGGTGTACTTCTGTGCTCTGAGGGTTTATAACCAGGGAGGAAAGCTTATCTTCGGACAG	TCRAV09-02	unknown	TCRAJ23-01
	s6 Tcon Cells	1.91988e-05	2	CAADSGGGADGLTF	AGAGACCCAACCTGAAGACTCGGCTGTCTACTTCTGTGCAGCAGATTCAGGAGGAGGTGCTGACGGACTCACCTTTGGCAAA	TCRAV13-01	unknown	TCRAJ45-01*01
	s6 Tcon Cells	1.91988e-05	1	CAVILFGNEKLTF	ACCCTCAGTCCATATAAGCGACACGGCTGAGTACTTCTGTGCTGTGATTCTATTTGGAAATGAGAAATTAACCTTTGGGACT	TCRAV08-06	TCRDD02-01	TCRAJ48-01*01
	s6 Tcon Cells	1.91988e-05	1	CATDVIQGAQKLVF	GGCTTCCCGGGCAGCAGACACTGCTTCTTACTTCTGTGCTACGGACGTAATTCAGGGAGCCCAGAAGCTGGTATTTGGCCAA	TCRAV17-01*01	unknown	TCRAJ54-01*01
	s6 Tcon Cells	1.91988e-05	1	CAVYTGGFKTIF	CATCAGAGACTCCCAGCCCAGTGATTCAGCCACCTACCTCTGTGCCGTGTATACTGGAGGCTTCAAAACTATCTTTGGAGCA	TCRAV12-02	unknown	TCRAJ09-01*01
	s6 Tcon Cells	1.91988e-05	1	CAVREYGNKLVF	CATCACAGCCTCCCATCCCAGAGACTCTGCCGTCTACATCTGTGCTGTGCGCGAATATGGAAACAAACTGGTCTTTGGCGCA	TCRAV41-01*01	TCRDD01-01	TCRAJ47-01*01
	s6 Tcon Cells	1.91988e-05	1	CGAESSTNFGNEKLTF	CCAGCCCAGCCATGCAGGCATCTACCTCTGTGGAGCAGAGTCCTCCACTAACTTTGGAAATGAGAAATTAACCTTTGGGACT	TCRAV34-01*01	TCRDD02-01	TCRAJ48-01*01
	s6 Tcon Cells	1.91988e-05	1	CAPRGQKLLF	CCTCCTTTTGAAGGAGCTCCAGATGAAAGACTCTGCCTCTTACCTCTGTGCTCCCCGGGGCCAGAAGCTGCTCTTTGCAAGG	TCRAV01-02	unknown	TCRAJ16-01*01
	s6 Tcon Cells	1.91988e-05	1	CAGPNQAGTALIF	CACAGCCACCCAGACTACAGATGTAGGAACCTACTTCTGTGCGGGACCCAACCAGGCAGGAACTGCTCTGATCTTTGGGAAG	TCRAV25-01*01	TCRDD01-01	TCRAJ15-01*01
	s6 Tcon Cells	1.91988e-05	1	CVVNRRDTGRRALTF	CTCCAAGCTCAGTGATTCAGCCACCTACCTCTGTGTGGTGAACAGGAGGGACACGGGCAGGAGAGCACTTACTTTTGGGAGT	TCRAV12-01	TCRDD01-01	TCRAJ05-01*01
	s6 Tcon Cells	1.91988e-05	1	CAVGAGDSWGKLQF	CTCTGTGCATTGGAGTGATGCTGCTGAGTACTTCTGTGCTGTGGGTGCTGGTGACAGCTGGGGGAAATTGCAGTTTGGAGCA	TCRAV08-03	TCRDD01-01	TCRAJ24-01
	s6 Tcon Cells	1.91988e-05	1	CAIHGSSNTGKLIF	AGACTCCCAGCCCAGTGATTCAGCCACCTACCTCTGTGCCATACATGGCTCTAGCAACACAGGCAAACTAATCTTTGGGCAA	TCRAV12-02	TCRDD01-01	TCRAJ37-01
	s6 Tcon Cells	1.91988e-05	1	CALDGQKLLF	GTTTCATATCACAGCCTCCCAGCCTGCAGACTCAGCTACCTACCTCTGTGCTCTAGATGGCCAGAAGCTGCTCTTTGCAAGG	TCRAV06-01	unknown	TCRAJ16-01*01
	s6 Tcon Cells	1.91988e-05	1	CAAYGSSNTGKLIF	AGCCACCCAGACTACAGATGTAGGAACCTACTTCTGTGCAGCGTATGGCTCTAGCAACACAGGCAAACTAATCTTTGGGCAA	TCRAV25-01*01	unknown	TCRAJ37-01
	s6 Tcon Cells	1.91988e-05	1	CAVGAREYGNKLVF	CTCTGTGCATTGGAGTGATGCTGCTGAGTACTTCTGTGCTGTGGGTGCTCGGGAATATGGAAACAAACTGGTCTTTGGCGCA	TCRAV08-03	unknown	TCRAJ47-01*01
	s6 Tcon Cells	1.91988e-05	1	CAMRELSGSQGNLIF	TTCACAACTGGGGGACTCAGCAATGTACTTCTGTGCAATGAGAGAGCTGAGCGGAAGCCAAGGAAATCTCATCTTTGGAAAA	TCRAV14-01	TCRDD01-01	TCRAJ42-01*01
	s6 Tcon Cells	1.91988e-05	1	CAASSNEKLTF	GCACATCACAGAGACCCAACCTGAAGACTCGGCTGTCTACTTCTGTGCAGCAAGCTCTAATGAGAAATTAACCTTTGGGACT	TCRAV13-01	unknown	TCRAJ48-01*01
	s6 Tcon Cells	1.91988e-05	1	CATGDGQKLLF	CAAGATCTCAGACTCACAGCTGGGGGATGCCGCGATGTATTTCTGTGCCACCGGGGATGGCCAGAAGCTGCTCTTTGCAAGG	TCRAV38-02*01	unknown	TCRAJ16-01*01
	s6 Tcon Cells	1.91988e-05	1	CPAAYSGAGSYQLTF	AGTCCAGGTATCAGACTCAGCCGTGTACTACTGTCCTGCAGCATACTCTGGGGCTGGGAGTTACCAACTCACTTTCGGGAAG	TCRAV40-01*01	TCRDD01-01	TCRAJ28-01*01
	s6 Tcon Cells	1.91988e-05	1	CAGPNISYNNNDMRF	ATCCATACCTAGTGATGTAGGCATCTACTTCTGTGCTGGCCCAAACATTTCGTACAATAACAATGACATGCGCTTTGGAGCA	TCRAV35-01	unknown	TCRAJ43-01*01
	s6 Tcon Cells	1.91988e-05	1	CAGPPNMRF	CTTCCTGAATATCTCAGCATCCATACCTAGTGATGTAGGCATCTACTTCTGTGCTGGGCCCCCGAACATGCGCTTTGGAGCA	TCRAV35-01	unknown	TCRAJ43-01*01
	s6 Tcon Cells	1.91988e-05	1	CALRTSGSRLTF	GAAAGGCTCAGTTCAAGTGTCAGACTCAGCGGTGTACTTCTGTGCTCTGAGGACCAGTGGCTCTAGGTTGACCTTTGGGGAA	TCRAV09-02	unknown	TCRAJ58-01*01
	s6 Tcon Cells	1.91988e-05	1	CATDADSGGGADGLTF	CCGGGCAGCAGACACTGCTTCTTACTTCTGTGCTACGGACGCGGATTCAGGAGGAGGTGCTGACGGACTCACCTTTGGCAAA	TCRAV17-01*01	unknown	TCRAJ45-01*01
	s6 Tcon Cells	1.91988e-05	1	CAMREGPGGTSYGKLTF	ACTGGGGGACTCAGCAATGTACTTCTGTGCAATGAGAGAGGGCCCGGGTGGTACTAGCTATGGAAAGCTGACATTTGGACAA	TCRAV14-01	TCRDD02-01	TCRAJ52-01*01
	s6 Tcon Cells	1.91988e-05	1	CAMKGLTQGGSEKLVF	ACAACTGGGGGACTCAGCAATGTACTTCTGTGCAATGAAGGGTTTAACTCAGGGCGGATCTGAAAAGCTGGTCTTTGGAAAG	TCRAV14-01	TCRDD01-01	TCRAJ57-01*01
	s6 Tcon Cells	1.91988e-05	1	CAMREGELTQGGSEKLVF	GGGGGACTCAGCAATGTACTTCTGTGCAATGAGAGAGGGAGAATTAACTCAGGGCGGATCTGAAAAGCTGGTCTTTGGAAAG	TCRAV14-01	TCRDD03-01	TCRAJ57-01*01
	s6 Tcon Cells	1.91988e-05	1	CAVQATDSGGYNKLIF	TAAACCTGAAGACTCAGCCACTTATCTCTGTGCTGTGCAGGCCACGGACTCCGGTGGCTACAATAAGCTGATTTTTGGAGCA	TCRAV20-01	unknown	TCRAJ04-01*01
	s6 Tcon Cells	1.91988e-05	1	CAESMYAGNMLTF	TGCAGACACCCAGACTGGGGACTCAGCTATCTACTTCTGTGCAGAGAGTATGTACGCAGGCAACATGCTCACCTTTGGAGGG	TCRAV05-01*01	unknown	TCRAJ39-01*01
	s6 Tcon Cells	1.91988e-05	1	CAMRLGGFTGNQFYF	TTCACAACTGGGGGACTCAGCAATGTACTTCTGTGCAATGAGACTTGGGGGGTTCACCGGTAACCAGTTCTATTTTGGGACA	TCRAV14-01	TCRDD01-01	TCRAJ49-01*01
	s6 Tcon Cells	1.91988e-05	1	CAYRSALIYNQGGKLIF	GCTGGGGGATGCCGCGATGTATTTCTGTGCTTATAGGAGCGCCCTAATTTATAACCAGGGAGGAAAGCTTATCTTCGGACAG	TCRAV38-02*01	TCRDD02-01	TCRAJ23-01
	s6 Tcon Cells	1.91988e-05	1	SRSGNQFYF	CAACCTTGTCATCTCCGCTTCACAACTGGGGGACTCAGCAATGTACTTCTCACGGAGCGGTAACCAGTTCTATTTTGGGACA	TCRAV14-01	TCRDD01-01	TCRAJ49-01*01
	s6 Tcon Cells	1.91988e-05	1	CAVMDSSYKLIF	TCTACAGGAGCTCCAGATGAAAGACTCTGCCTCTTACTTCTGCGCTGTGATGGATAGCAGCTATAAATTGATCTTCGGGAGT	TCRAV01-01	unknown	TCRAJ12-01*01
	s6 Tcon Cells	1.91988e-05	1	CAVSRAGAGSYQLTF	GCTCCAGATGAAAGACTCTGCCTCTTACTTCTGCGCTGTGAGCCGCGCTGGGGCTGGGAGTTACCAACTCACTTTCGGGAAG	TCRAV01-01	unknown	TCRAJ28-01*01
	s6 Tcon Cells	1.91988e-05	1	CIVRVGTGGFKTIF	CCACGCTACGCTGAGAGACACTGCTGTGTACTATTGCATCGTCAGAGTAGGTACTGGAGGCTTCAAAACTATCTTTGGAGCA	TCRAV26-01	unknown	TCRAJ09-01*01
	s6 Tcon Cells	1.91988e-05	1	CAMREYNYGQNFVF	CGCTTCACAACTGGGGGACTCAGCAATGTACTTCTGTGCAATGAGAGAGTATAACTATGGTCAGAATTTTGTCTTTGGTCCC	TCRAV14-01	unknown	TCRAJ26-01*01
	s6 Tcon Cells	1.91988e-05	1	CAFMKQRGTALIF	CTCAGACTCACAGCTGGGGGACACTGCGATGTATTTCTGTGCTTTCATGAAGCAGAGGGGAACTGCTCTGATCTTTGGGAAG	TCRAV38-01	unknown	TCRAJ15-01
	s6 Tcon Cells	1.91988e-05	1	CAAGYHNTDKLIF	CATGGATTCCCAGCCTGGAGACTCAGCCACCTACTTCTGTGCAGCGGGCTATCATAACACCGACAAGCTCATCTTTGGGACT	TCRAV23-01	unknown	TCRAJ34-01*01
	s6 Tcon Cells	1.91988e-05	1	CAVRDGRGSQGNLIF	TGCCCTTGTGAGCGACTCCGCTTTGTACTTCTGTGCTGTGAGAGACGGGAGGGGAAGCCAAGGAAATCTCATCTTTGGAAAA	TCRAV03-01	TCRDD01-01	TCRAJ42-01*01
	s6 Tcon Cells	1.91988e-05	1	CAVSGATGGFKTIF	CTCAGCCCATATGAGCGACGCGGCTGAGTACTTCTGTGCTGTGAGTGGGGCTACTGGAGGCTTCAAAACTATCTTTGGAGCA	TCRAV08-04	TCRDD01-01	TCRAJ09-01*01
	s6 Tcon Cells	1.91988e-05	1	CAVESRSGTYKYIF	CCAGGTGCGGGAGGCAGATGCTGCTGTTTACTACTGTGCTGTGGAGTCGAGGTCAGGAACCTACAAATACATCTTTGGAACA	TCRAV02-01	unknown	TCRAJ40-01*01
	s6 Tcon Cells	1.91988e-05	1	CALSIGFQKLVF	GAAAGGCTCAGTTCAAGTGTCAGACTCAGCGGTGTACTTCTGTGCTCTGAGCATAGGCTTTCAGAAACTTGTATTTGGAACT	TCRAV09-02	unknown	TCRAJ08-01*01
	s6 Tcon Cells	1.91988e-05	1	CIAGVSTSGTYKYIF	CGCTACGCTGAGAGACACTGCTGTGTACTATTGCATCGCCGGCGTGAGTACCTCAGGAACCTACAAATACATCTTTGGAACA	TCRAV26-01	unknown	TCRAJ40-01*01
	s6 Tcon Cells	1.91988e-05	1	CIVRAGLYNQGGKLIF	TACGCTGAGAGACACTGCTGTGTACTATTGCATCGTCAGAGCCGGGCTTTATAACCAGGGAGGAAAGCTTATCTTCGGACAG	TCRAV26-01	unknown	TCRAJ23-01
	s6 Tcon Cells	1.91988e-05	1	CAVSPSNNAGNMLTF	AGTCCATATAAGCGACACGGCTGAGTACTTCTGTGCTGTGAGTCCATCTAATAATGCAGGCAACATGCTCACCTTTGGAGGG	TCRAV08-06	TCRDD02-01	TCRAJ39-01*01
	s6 Tcon Cells	1.91988e-05	1	CADTYTGTASKLTF	TGCAGCCCAGCCTGGTGATACAGGCCTCTACCTCTGTGCAGATACCTATACCGGCACTGCCAGTAAACTCACCTTTGGGACT	TCRAV27-01*01	unknown	TCRAJ44-01*01
	s6 Tcon Cells	1.91988e-05	1	CIVSWGTGTASKLTF	CGCTACGCTGAGAGACACTGCTGTGTACTATTGCATCGTCAGTTGGGGTACCGGCACTGCCAGTAAACTCACCTTTGGGACT	TCRAV26-01	TCRDD01-01	TCRAJ44-01*01
	s6 Tcon Cells	1.91988e-05	1	CAVGVGTASKLTF	ACCCTCTGTGCATTGGAGTGATGCTGCTGAGTACTTCTGTGCTGTGGGGGTCGGCACTGCCAGTAAACTCACCTTTGGGACT	TCRAV08-03	unknown	TCRAJ44-01*01
	s6 Tcon Cells	1.91988e-05	1	CAASAGNTPLVF	CATTGTGCCCTCCCAGCCTGGAGACTCTGCAGTGTACTTCTGTGCAGCATCAGCAGGAAACACACCTCTTGTCTTTGGAAAG	TCRAV29-01	unknown	TCRAJ29-01*01
	s6 Tcon Cells	1.91988e-05	1	CAVSEDKLIF	CTTGAGGAAACCCTCAGTCCATATAAGCGACACGGCTGAGTACTTCTGTGCTGTGAGTGAGGACAAGCTCATCTTTGGGACT	TCRAV08-06	unknown	TCRAJ34-01*01
	s6 Tcon Cells	1.89878e-05	1	CLLGDNTDKLIF	GAAATATTCAGTCCAGGTATCAGACTCAGCCGTGTACTACTGTCTTCTGGGGGATAACACCGACAAGCTCATCTTTGGGACT	TCRAV40-01*01	TCRDD01-01	TCRAJ34-01*01
	s6 Tcon Cells	1.89878e-05	1	CATHTGGGNKLTF	CAGAGACTCACAGCCCAGTGATTCAGCCACCTACCTCTGTGCAACGCACACGGGAGGAGGAAACAAACTCACCTTTGGGACA	TCRAV12-03	TCRDD01-01	TCRAJ10-01*01
	s6 Tcon Cells	1.89878e-05	1	CVAGFGNEKLTF	CATCAGAGACTCCAAGCTCAGTGATTCAGCCACCTACCTCTGTGTGGCGGGGTTTGGAAATGAGAAATTAACCTTTGGGACT	TCRAV12-01	TCRDD01-01	TCRAJ48-01*01
	s6 Tcon Cells	1.89878e-05	1	CAASLIYNQGGKLIF	CTCCCAGCCTGGAGACTCTGCAGTGTACTTCTGTGCAGCAAGCCTTATTTATAACCAGGGAGGAAAGCTTATCTTCGGACAG	TCRAV29-01	unknown	TCRAJ23-01
	s6 Tcon Cells	1.89878e-05	1	CAVLIGFGNVLHC	TGCAGCTTCTCAGCCTGGTGACTCAGCCACCTACCTCTGTGCTGTGTTAATAGGCTTTGGGAATGTGCTGCATTGCGGGTCC	TCRAV21-01	unknown	TCRAJ35-01*01
	s6 Tcon Cells	1.89878e-05	1	CATDIRGGKLIF	GATCACGGCTTCCCGGGCAGCAGACACTGCTTCTTACTTCTGTGCTACGGACATTAGGGGAGGAAAGCTTATCTTCGGACAG	TCRAV17-01*01	TCRDD03-01	TCRAJ23-01
	s6 Tcon Cells	1.89878e-05	1	CAMSYLITF	CTCCTTGTTCATCAGAGACTCACAGCCCAGTGATTCAGCCACCTACCTCTGTGCAATGAGCTATCTGATTACCTTTGGAACT	TCRAV12-03	TCRDD01-01	TCRAJ13-01*02
	s6 Tcon Cells	1.89878e-05	1	CAMTEIGSSNTGKLIF	ACAACTGGGGGACTCAGCAATGTACTTCTGTGCAATGACGGAGATAGGCTCTAGCAACACAGGCAAACTAATCTTTGGGCAA	TCRAV14-01	TCRDD01-01	TCRAJ37-01
	s6 Tcon Cells	1.89878e-05	1	CAASVRVDYKYIF	TGTGCCCTCCCAGCCTGGAGACTCTGCAGTGTACTTCTGTGCAGCAAGCGTTCGGGTTGACTACAAATACATCTTTGGAACA	TCRAV29-01	unknown	TCRAJ40-01*01
	s6 Tcon Cells	1.89878e-05	1	CIVRVRGVDMRF	CCTGCCCCACGCTACGCTGAGAGACACTGCTGTGTACTATTGCATCGTCAGAGTCCGTGGGGTTGACATGCGCTTTGGAGCA	TCRAV26-01	TCRDD01-01	TCRAJ43-01*01
	s6 Tcon Cells	1.89878e-05	1	CAMRRIAGGTSYGKLTF	GCCCAGTGATTCAGCCACCTACCTCTGTGCAATGAGACGGATCGCTGGTGGTACTAGCTATGGAAAGCTGACATTTGGACAA	TCRAV12-03	TCRDD01-01	TCRAJ52-01*01
	s6 Tcon Cells	1.89878e-05	1	CAMRELNQAGTALIF	TTCACAACTGGGGGACTCAGCAATGTACTTCTGTGCAATGAGAGAGCTCAACCAGGCAGGAACTGCTCTGATCTTTGGGAAG	TCRAV14-01	unknown	TCRAJ15-01*01
	s6 Tcon Cells	1.89878e-05	1	CAVSLNRDDKIIF	ACCCTCAGCCCATATGAGCGACGCGGCTGAGTACTTCTGTGCTGTGAGTCTGAACAGAGATGACAAGATCATCTTTGGAAAA	TCRAV08-04	unknown	TCRAJ30-01*01
	s6 Tcon Cells	1.89878e-05	1	CIFRWAGGGADGLTF	CGCTACGCTGAGAGACACTGCTGTGTACTATTGCATCTTCCGATGGGCGGGGGGAGGTGCTGACGGACTCACCTTTGGCAAA	TCRAV26-01	unknown	TCRAJ45-01*01
	s6 Tcon Cells	1.89878e-05	2	CIVRVASAGNMLTF	CCACGCTACGCTGAGAGACACTGCTGTGTACTATTGCATCGTCAGAGTCGCGAGTGCAGGCAACATGCTCACCTTTGGAGGG	TCRAV26-01	TCRDD01-01	TCRAJ39-01*01
	s6 Tcon Cells	1.89878e-05	2	CAVHAGNMLTF	GAGGAAACCCTCTGTGCATTGGAGTGATGCTGCTGAGTACTTCTGTGCTGTACATGCAGGCAACATGCTCACCTTTGGAGGG	TCRAV08-03	unknown	TCRAJ39-01*01
	s6 Tcon Cells	1.89878e-05	1	CAERKGGKLIF	GCAAATTGCAGCTACTCAACCTGGAGACTCAGCTGTCTACTTTTGTGCAGAGAGGAAAGGAGGAAAGCTTATCTTCGGACAG	TCRAV13-02	TCRDD01-01	TCRAJ23-01
	s6 Tcon Cells	1.89878e-05	1	CLVGTTGTASKLTF	CCGGGTTTCCCTGAGCGACACTGCTGTGTACTACTGCCTCGTGGGAACTACCGGCACTGCCAGTAAACTCACCTTTGGGACT	TCRAV04-01*01	unknown	TCRAJ44-01*01
	s6 Tcon Cells	1.89878e-05	1	CVVSVEGRDDMRF	ACCCTCAGCCCATATGAGCGACGCGGCTGAGTACTTCTGTGTTGTGAGTGTCGAGGGGAGGGATGACATGCGCTTTGGAGCA	TCRAV08-02	TCRDD01-01	TCRAJ43-01*01
	s6 Tcon Cells	1.89878e-05	1	CAVILPEGVTGNQFYF	CCATCCCAGAGACTCTGCCGTCTACATCTGTGCTGTCATTCTCCCCGAGGGGGTTACCGGTAACCAGTTCTATTTTGGGACA	TCRAV41-01*01	TCRDD01-01	TCRAJ49-01*01
	s6 Tcon Cells	1.89878e-05	1	CAVGAGNQFYF	GAGGAAACCCTCTGTGCATTGGAGTGATGCTGCTGAGTACTTCTGTGCTGTGGGTGCCGGTAACCAGTTCTATTTTGGGACA	TCRAV08-03	unknown	TCRAJ49-01*01
	s6 Tcon Cells	1.89878e-05	1	CVVTPHAGKSTF	CATCAGAGACTCCAAGCTCAGTGATTCAGCCACCTACCTCTGTGTGGTGACCCCCCATGCAGGCAAATCAACCTTTGGGGAT	TCRAV12-01	TCRDD02-01	TCRAJ27-01*01
	s6 Tcon Cells	1.89878e-05	1	CALSTTNSGNTPLVF	AGTTCAAGTGTCAGACTCAGCGGTGTACTTCTGTGCTCTGAGTACCACGAATTCAGGAAACACACCTCTTGTCTTTGGAAAG	TCRAV09-02	TCRDD02-01	TCRAJ29-01*01
	s6 Tcon Cells	1.89878e-05	1	CIVRVGMNRDDKIIF	CGCTACGCTGAGAGACACTGCTGTGTACTATTGCATCGTCAGAGTTGGGATGAACAGAGATGACAAGATCATCTTTGGAAAA	TCRAV26-01	TCRDD01-01	TCRAJ30-01*01
	s6 Tcon Cells	1.89878e-05	1	CAMREYNFNKFYF	CTCCGCTTCACAACTGGGGGACTCAGCAATGTACTTCTGTGCAATGAGAGAGTACAACTTCAACAAATTTTACTTTGGATCT	TCRAV14-01	unknown	TCRAJ21-01*01
	s6 Tcon Cells	1.89878e-05	1	CAVRDSIGFGNVLHC	TGCCCTTGTGAGCGACTCCGCTTTGTACTTCTGTGCTGTGAGAGACTCTATAGGCTTTGGGAATGTGCTGCATTGCGGGTCC	TCRAV03-01	unknown	TCRAJ35-01*01
	s6 Tcon Cells	1.89878e-05	1	CAVSLTGNQFYF	GAAACCCTCAGCCCATATGAGCGACGCGGCTGAGTACTTCTGTGCTGTGAGCCTCACCGGTAACCAGTTCTATTTTGGGACA	TCRAV08-04	TCRDD02-01	TCRAJ49-01*01
	s6 Tcon Cells	1.89878e-05	1	CAVPSGYSTLTF	CATTGCAGCTTCTCAGCCTGGTGACTCAGCCACCTACCTCTGTGCTGTTCCTTCAGGATACAGCACCCTCACCTTTGGGAAG	TCRAV21-01	TCRDD02-01	TCRAJ11-01*01
	s6 Tcon Cells	1.89878e-05	1	CAMSDHQAGTALIF	AGACTCACAGCCCAGTGATTCAGCCACCTACCTCTGTGCAATGAGCGACCACCAGGCAGGAACTGCTCTGATCTTTGGGAAG	TCRAV12-03	unknown	TCRAJ15-01*01
	s6 Tcon Cells	1.89878e-05	1	CAVRATDSNYQLIW	GGAGCTCCAGATGAAAGACTCTGCCTCTTACTTCTGCGCTGTGAGAGCCACGGATAGCAACTATCAGTTAATCTGGGGCGCT	TCRAV01-01	TCRDD02-01	TCRAJ33-01*01
	s6 Tcon Cells	1.89878e-05	1	CAVSEQGNKLVF	GAAACCCTCAGTCCATATAAGCGACACGGCTGAGTACTTCTGTGCTGTGAGTGAACAGGGAAACAAACTGGTCTTTGGCGCA	TCRAV08-06	unknown	TCRAJ47-01*01
	s6 Tcon Cells	1.89878e-05	1	CALRSTGGFKTIF	AGGCTCAGTTCAAGTGTCAGACTCAGCGGTGTACTTCTGTGCTCTGAGGAGTACTGGAGGCTTCAAAACTATCTTTGGAGCA	TCRAV09-02	unknown	TCRAJ09-01*01
	s6 Tcon Cells	1.89878e-05	1	CAVIRGNKLVF	GCACATCACAGCCTCCCATCCCAGAGACTCTGCCGTCTACATCTGTGCTGTCATCAGAGGAAACAAACTGGTCTTTGGCGCA	TCRAV41-01*01	unknown	TCRAJ47-01*01
	s6 Tcon Cells	1.89878e-05	1	CAVRPGFHAGNNRKLIW	GCCTGGTGACTCAGCCACCTACCTCTGTGCTGTGAGGCCGGGCTTTCATGCTGGCAACAACCGTAAGCTGATTTGGGGATTG	TCRAV21-01	unknown	TCRAJ38-01*01
	s6 Tcon Cells	1.89878e-05	1	CAVRFNNAGNMLTF	CTCAGCCCATATGAGCGACGCGGCTGAGTACTTCTGTGCTGTGAGATTTAATAATGCAGGCAACATGCTCACCTTTGGAGGG	TCRAV08-04	unknown	TCRAJ39-01*01
	s6 Tcon Cells	1.89878e-05	1	CAASIGTSYGKLTF	AGAGACCCAACCTGAAGACTCGGCTGTCTACTTCTGTGCAGCAAGTATAGGTACTAGCTATGGAAAGCTGACATTTGGACAA	TCRAV13-01	unknown	TCRAJ52-01*01
	s6 Tcon Cells	1.89878e-05	1	CAVRDMHSGNTPLVF	TGCCCTTGTGAGCGACTCCGCTTTGTACTTCTGTGCTGTGAGAGACATGCATTCAGGAAACACACCTCTTGTCTTTGGAAAG	TCRAV03-01	unknown	TCRAJ29-01*01
	s6 Tcon Cells	1.89878e-05	1	CAMREAPAYSGAGSYQLTF	GGACTCAGCAATGTACTTCTGTGCAATGAGAGAGGCCCCAGCATACTCTGGGGCTGGGAGTTACCAACTCACTTTCGGGAAG	TCRAV14-01	TCRDD02-01	TCRAJ28-01*01
	s6 Tcon Cells	1.89878e-05	1	CAASDDNYGQNFVF	AGCTTCTCAGCCTGGTGACTCAGCCACCTACCTCTGTGCTGCGTCCGACGATAACTATGGTCAGAATTTTGTCTTTGGTCCC	TCRAV21-01	TCRDD02-01	TCRAJ26-01*01
	s6 Tcon Cells	1.89878e-05	1	CAASASTSYDKVIF	GCCCTCCCAGCCTGGAGACTCTGCAGTGTACTTCTGTGCAGCAAGCGCTTCAACCTCCTACGACAAGGTGATATTTGGGCCA	TCRAV29-01	TCRDD02-01	TCRAJ50-01*01
	s6 Tcon Cells	1.89878e-05	1	CAVQSGNQFYF	ATACATTGCAGCTTCTCAGCCTGGTGACTCAGCCACCTACCTCTGTGCTGTCCAATCCGGTAACCAGTTCTATTTTGGGACA	TCRAV21-01	unknown	TCRAJ49-01*01
	s6 Tcon Cells	1.89878e-05	1	CAASKDQAGTALIF	AGAGACCCAACCTGAAGACTCGGCTGTCTACTTCTGTGCAGCAAGTAAGGACCAGGCAGGAACTGCTCTGATCTTTGGGAAG	TCRAV13-01	unknown	TCRAJ15-01*01
	s6 Tcon Cells	1.89878e-05	1	CVALSGSARQLTF	CAGAGACTCCAAGCTCAGTGATTCAGCCACCTACCTCTGTGTGGCCCTTTCTGGTTCTGCAAGGCAACTGACCTTTGGATCT	TCRAV12-01	TCRDD02-01	TCRAJ22-01*01
	s6 Tcon Cells	1.89878e-05	1	CAVQADGNTGFQKLVF	TAAACCTGAAGACTCAGCCACTTATCTCTGTGCTGTGCAGGCGGATGGGAACACAGGCTTTCAGAAACTTGTATTTGGAACT	TCRAV20-01	TCRDD01-01	TCRAJ08-01*01
	s6 Tcon Cells	1.89878e-05	1	CVVISPMGTTDSLL	AGCCTCCCAGCTCAGCGATTCAGCCTCCTACATCTGTGTGGTGATCTCTCCTATGGGAACAACAGACTCGCTTTTGGGAAGG	TCRAV10-01*01	TCRDD02-01	unknown
	s6 Tcon Cells	1.89878e-05	1	CAASITGNQFYF	TATCATGGATTCCCAGCCTGGAGACTCAGCCACCTACTTCTGTGCAGCAAGCATTACCGGTAACCAGTTCTATTTTGGGACA	TCRAV23-01	TCRDD02-01	TCRAJ49-01*01
	s6 Tcon Cells	1.89878e-05	1	CALSEALSGSARQLTF	ACAAGTCGTGGACTCAGCAGTATACTTCTGTGCTCTGAGTGAGGCCCTTTCTGGTTCTGCAAGGCAACTGACCTTTGGATCT	TCRAV19-01*01	TCRDD02-01	TCRAJ22-01*01
	s6 Tcon Cells	1.89878e-05	1	CVVSASNTPLVF	GAAACCCTCAGCCCATATGAGCGACGCGGCTGAGTACTTCTGTGTTGTGAGTGCCTCAAACACACCTCTTGTCTTTGGAAAG	TCRAV08-02	TCRDD02-01	TCRAJ29-01*01
	s6 Tcon Cells	1.89878e-05	1	CAAEWGNEKLTF	TATCATGGATTCCCAGCCTGGAGACTCAGCCACCTACTTCTGTGCAGCAGAATGGGGAAATGAGAAATTAACCTTTGGGACT	TCRAV23-01	unknown	TCRAJ48-01*01
	s6 Tcon Cells	1.89878e-05	1	CAASMMEGSTLGRLYF	CCAGCCTGGAGACTCAGCCACCTACTTCTGTGCAGCAAGCATGATGGAGGGCTCAACCCTGGGGAGGCTATACTTTGGAAGA	TCRAV23-01	TCRDD01-01	TCRAJ18-01*01
	s6 Tcon Cells	1.89878e-05	1	CVVSDPTNFGNEKLTF	CCATATGAGCGACGCGGCTGAGTACTTCTGTGTTGTGAGTGACCCCACTAACTTTGGAAATGAGAAATTAACCTTTGGGACT	TCRAV08-02	TCRDD02-01	TCRAJ48-01*01
	s6 Tcon Cells	1.89878e-05	1	CAVVYNNNDMRF	CATCACAGCTGCCGTGCATGACCTCTCTGCCACCTACTTCTGTGCCGTGGTTTACAATAACAATGACATGCGCTTTGGAGCA	TCRAV39-01*01	TCRDD02-01	TCRAJ43-01*01
	s6 Tcon Cells	1.89878e-05	1	CAGQKLNTGNQFYF	AGCATCCATACCTAGTGATGTAGGCATCTACTTCTGTGCTGGGCAGAAGTTGAACACCGGTAACCAGTTCTATTTTGGGACA	TCRAV35-01	TCRDD03-01	TCRAJ49-01*01
	s6 Tcon Cells	1.89878e-05	1	CALYSSNTGKLIF	AGGCTCAGTTCAAGTGTCAGACTCAGCGGTGTACTTCTGTGCTCTGTACTCTAGCAACACAGGCAAACTAATCTTTGGGCAA	TCRAV09-02	unknown	TCRAJ37-01
	s6 Tcon Cells	1.89878e-05	1	CILRDWNAGGTSYGKLTF	GAGAGATGCTGCTGTGTACTACTGCATCCTGAGAGACTGGAATGCTGGTGGTACTAGCTATGGAAAGCTGACATTTGGACAA	TCRAV26-02	TCRDD01-01	TCRAJ52-01*01
	s6 Tcon Cells	1.89878e-05	1	CAFLPLSNTGNQFYF	CTCACAGCTGGGGGACACTGCGATGTATTTCTGTGCTTTCCTCCCCCTCTCGAACACCGGTAACCAGTTCTATTTTGGGACA	TCRAV38-01	TCRDD02-01	TCRAJ49-01*01
	s6 Tcon Cells	1.89878e-05	1	CAGLGAGSYQLTF	TGCAGACACCCAGACTGGGGACTCAGCTATCTACTTCTGTGCAGGGCTTGGGGCTGGGAGTTACCAACTCACTTTCGGGAAG	TCRAV05-01*01	unknown	TCRAJ28-01*01
	s6 Tcon Cells	1.89878e-05	1	CAMRGNSGAGSYQLTF	ACAACTGGGGGACTCAGCAATGTACTTCTGTGCAATGAGAGGGAACTCTGGGGCTGGGAGTTACCAACTCACTTTCGGGAAG	TCRAV14-01	TCRDD01-01	TCRAJ28-01*01
	s6 Tcon Cells	1.89878e-05	1	CAVMEWVGKLIF	CATTGCAGCTTCTCAGCCTGGTGACTCAGCCACCTACCTCTGTGCTGTGATGGAATGGGTAGGCAAACTAATCTTTGGGCAA	TCRAV21-01	TCRDD01-01	TCRAJ37-01
	s6 Tcon Cells	1.89878e-05	1	CIVRVVLHNAGNMLTF	TACGCTGAGAGACACTGCTGTGTACTATTGCATCGTCAGAGTCGTCCTTCATAATGCAGGCAACATGCTCACCTTTGGAGGG	TCRAV26-01	TCRDD02-01	TCRAJ39-01*01
	s6 Tcon Cells	1.89878e-05	1	CAGAYGNKLVF	GCTCATCAGAGACTCCCAGCCCAGTGATTCAGCCACCTACCTCTGTGCCGGGGCATATGGAAACAAACTGGTCTTTGGCGCA	TCRAV12-02	unknown	TCRAJ47-01*01
	s6 Tcon Cells	1.89878e-05	1	CALRVYNFNKFYF	ACCATTTGCTCAAGAGGAAGACTCAGCCATGTATTACTGTGCTCTGCGAGTATACAACTTCAACAAATTTTACTTTGGATCT	TCRAV16-01*01	TCRDD03-01	TCRAJ21-01*01
	s6 Tcon Cells	1.89878e-05	1	CAASGNSGTYKYIF	GCCCTCCCAGCCTGGAGACTCTGCAGTGTACTTCTGTGCAGCAAGCGGTAACTCAGGAACCTACAAATACATCTTTGGAACA	TCRAV29-01	unknown	TCRAJ40-01*01
	s6 Tcon Cells	1.89878e-05	1	CAVGGSQGNLIF	CATCAGAGACTCCCAGCCCAGTGATTCAGCCACCTACCTCTGTGCCGTGGGAGGAAGCCAAGGAAATCTCATCTTTGGAAAA	TCRAV12-02	unknown	TCRAJ42-01*01
	s6 Tcon Cells	1.89878e-05	1	CAVGGYSSASKIIF	CTCTGTGCATTGGAGTGATGCTGCTGAGTACTTCTGTGCTGTGGGTGGTTACAGCAGTGCTTCCAAGATAATCTTTGGATCA	TCRAV08-03	unknown	TCRAJ03-01*01
	s6 Tcon Cells	1.89878e-05	1	CAVPSGSARQLTF	CCTCCAGGTGCGGGAGGCAGATGCTGCTGTTTACTACTGTGCTGTGCCTTCTGGTTCTGCAAGGCAACTGACCTTTGGATCT	TCRAV02-01	unknown	TCRAJ22-01*01
	s6 Tcon Cells	1.89878e-05	1	CAVSERTGGFKTIF	CTCAGTCCATATAAGCGACACGGCTGAGTACTTCTGTGCTGTGAGTGAGAGGACTGGAGGCTTCAAAACTATCTTTGGAGCA	TCRAV08-06	unknown	TCRAJ09-01*01
	s6 Tcon Cells	1.89878e-05	1	CAMMLMDSNYQLIW	AGACTCACAGCCCAGTGATTCAGCCACCTACCTCTGTGCAATGATGCTTATGGATAGCAACTATCAGTTAATCTGGGGCGCT	TCRAV12-03	TCRDD02-01	TCRAJ33-01*01
	s6 Tcon Cells	1.89878e-05	1	CAFLGYNQGGKLIF	AGGATCCCAGCCTGAAGACTCAGCCACATACCTCTGTGCCTTTCTTGGGTATAACCAGGGAGGAAAGCTTATCTTCGGACAG	TCRAV24-01*01	TCRDD01-01	TCRAJ23-01
	s6 Tcon Cells	1.89878e-05	1	CAGQYNFNKFYF	CATTGCAGCTTCTCAGCCTGGTGACTCAGCCACCTACCTCTGTGCTGGACAATACAACTTCAACAAATTTTACTTTGGATCT	TCRAV21-01	unknown	TCRAJ21-01*01
	s6 Tcon Cells	1.89878e-05	1	CALSEPQTQGGSEKLVF	AGTCGTGGACTCAGCAGTATACTTCTGTGCTCTGAGTGAGCCCCAAACTCAGGGCGGATCTGAAAAGCTGGTCTTTGGAAAG	TCRAV19-01*01	TCRDD02-01	TCRAJ57-01*01
	s6 Tcon Cells	1.89878e-05	1	CAAPSRNYGQNFVF	AGAGACCCAACCTGAAGACTCGGCTGTCTACTTCTGTGCAGCACCCTCCCGGAACTATGGTCAGAATTTTGTCTTTGGTCCC	TCRAV13-01	TCRDD02-01	TCRAJ26-01*01
	s6 Tcon Cells	1.89878e-05	1	CATLLTGGGNKLTF	AGACTCACAGCCCAGTGATTCAGCCACCTACCTCTGTGCAACCCTACTCACGGGAGGAGGAAACAAACTCACCTTTGGGACA	TCRAV12-03	TCRDD02-01	TCRAJ10-01*01
	s6 Tcon Cells	1.89878e-05	1	CIVRAHNTDKLIF	GCCCCACGCTACGCTGAGAGACACTGCTGTGTACTATTGCATCGTCAGAGCACATAACACCGACAAGCTCATCTTTGGGACT	TCRAV26-01	unknown	TCRAJ34-01*01
	s6 Tcon Cells	1.89878e-05	1	CAVPGGGADGLTF	CACAGCCTCCCATCCCAGAGACTCTGCCGTCTACATCTGTGCTGTCCCAGGAGGAGGTGCTGACGGACTCACCTTTGGCAAA	TCRAV41-01*01	unknown	TCRAJ45-01*01
	s6 Tcon Cells	1.89878e-05	1	CAVPPPLNFGNEKLTF	CCATCCCAGAGACTCTGCCGTCTACATCTGTGCTGTCCCCCCTCCACTTAACTTTGGAAATGAGAAATTAACCTTTGGGACT	TCRAV41-01*01	unknown	TCRAJ48-01*01
	s6 Tcon Cells	1.89878e-05	1	CAVKVYNNNDMRF	ACCCTCTGTGCAGTGGAGTGACACAGCTGAGTACTTCTGTGCCGTGAAGGTCTACAATAACAATGACATGCGCTTTGGAGCA	TCRAV08-01	unknown	TCRAJ43-01*01
	s6 Tcon Cells	1.89878e-05	1	CAASNTLPEDTGRRALTF	TGAAGACTCGGCTGTCTACTTCTGTGCAGCAAGTAACACCCTCCCGGAGGACACGGGCAGGAGAGCACTTACTTTTGGGAGT	TCRAV13-01	unknown	TCRAJ05-01*01
	s6 Tcon Cells	1.89878e-05	1	CVVNDPSGGSYIPTF	CTCCAAGCTCAGTGATTCAGCCACCTACCTCTGTGTGGTGAACGACCCATCAGGAGGAAGCTACATACCTACATTTGGAAGA	TCRAV12-01	TCRDD02-01	TCRAJ06-01*01
	s6 Tcon Cells	1.89878e-05	1	CILLQDAGGTSYGKLTF	CTTGAGAGATGCTGCTGTGTACTACTGCATCCTCCTCCAGGATGCTGGTGGTACTAGCTATGGAAAGCTGACATTTGGACAA	TCRAV26-02	TCRDD02-01	TCRAJ52-01*01
	s6 Tcon Cells	1.89878e-05	1	CAASSGGYQKVTF	CACAGAGACCCAACCTGAAGACTCGGCTGTCTACTTCTGTGCAGCCTCTTCTGGGGGTTACCAGAAAGTTACCTTTGGAACT	TCRAV13-01	unknown	TCRAJ13-01*02
	s6 Tcon Cells	1.89878e-05	1	CAARSGYALNF	GCACATCACAGAGACCCAACCTGAAGACTCGGCTGTCTACTTCTGTGCAGCAAGATCCGGGTATGCACTCAACTTCGGCAAA	TCRAV13-01	unknown	TCRAJ41-01*01
	s6 Tcon Cells	1.89878e-05	1	CAISSNTGKLIF	CATCACAGCCACCCAGACCGGAGACTCGGCCGTCTACCTCTGTGCCATCTCTAGCAACACAGGCAAACTAATCTTTGGGCAA	TCRAV36-01	unknown	TCRAJ37-01
	s6 Tcon Cells	1.89878e-05	1	CALQIQGAQKLVF	CTCAGACTCACAGCTGGGGGACACTGCGATGTATTTCTGTGCTTTGCAGATTCAGGGAGCCCAGAAGCTGGTATTTGGCCAA	TCRAV38-01	unknown	TCRAJ54-01*01
	s6 Tcon Cells	1.89878e-05	1	CIDDYGQNFVF	GATCCTGCACCGTGCTACCTTGAGAGATGCTGCTGTGTACTACTGCATCGACGACTATGGTCAGAATTTTGTCTTTGGTCCC	TCRAV26-02	TCRDD01-01	TCRAJ26-01*01
	s6 Tcon Cells	1.89878e-05	1	CAMRGTSYGKLTF	CAGAGACTCACAGCCCAGTGATTCAGCCACCTACCTCTGTGCAATGAGGGGTACTAGCTATGGAAAGCTGACATTTGGACAA	TCRAV12-03	unknown	TCRAJ52-01*01
	s6 Tcon Cells	1.89878e-05	1	CIVSPPEEAAGNKLTF	TACGCTGAGAGACACTGCTGTGTACTATTGCATCGTCAGCCCCCCCGAGGAAGCTGCAGGCAACAAGCTAACTTTTGGAGGA	TCRAV26-01	unknown	TCRAJ17-01*01
	s6 Tcon Cells	1.89878e-05	1	CILLRSGAGSYQLTF	TGCTACCTTGAGAGATGCTGCTGTGTACTACTGCATCCTTCTCCGCTCTGGGGCTGGGAGTTACCAACTCACTTTCGGGAAG	TCRAV26-02	TCRDD02-01	TCRAJ28-01*01
	s6 Tcon Cells	1.89878e-05	1	CAYKLSNFGNEKLTF	CTCACAGCTGGGGGATGCCGCGATGTATTTCTGTGCTTACAAGCTATCTAACTTTGGAAATGAGAAATTAACCTTTGGGACT	TCRAV38-02*01	unknown	TCRAJ48-01*01
	s6 Tcon Cells	1.89878e-05	1	CVVNSNTGGFKTIF	AGACTCCAAGCTCAGTGATTCAGCCACCTACCTCTGTGTGGTGAACTCCAATACTGGAGGCTTCAAAACTATCTTTGGAGCA	TCRAV12-01	TCRDD02-01	TCRAJ09-01*01
	s6 Tcon Cells	1.89878e-05	1	CALGAYGNKLVF	GAAAGGCTCAGTTCAAGTGTCAGACTCAGCGGTGTACTTCTGTGCTCTGGGGGCGTATGGAAACAAACTGGTCTTTGGCGCA	TCRAV09-02	TCRDD01-01	TCRAJ47-01*01
	s6 Tcon Cells	1.89878e-05	1	CILSGYGGSQGNLIF	TGCTACCTTGAGAGATGCTGCTGTGTACTACTGCATCCTGAGCGGCTATGGAGGAAGCCAAGGAAATCTCATCTTTGGAAAA	TCRAV26-02	TCRDD01-01	TCRAJ42-01*01
	s6 Tcon Cells	1.89878e-05	2	CAVQAGETSGSRLTF	CCCTAAACCTGAAGACTCAGCCACTTATCTCTGTGCTGTGCAGGCCGGGGAAACCAGTGGCTCTAGGTTGACCTTTGGGGAA	TCRAV20-01	TCRDD01-01	TCRAJ58-01*01
	s6 Tcon Cells	1.89878e-05	1	CAGNHMNYGGSQGNLIF	GCCCAGTGATTCAGCCACCTACCTCTGTGCCGGCAATCACATGAATTATGGAGGAAGCCAAGGAAATCTCATCTTTGGAAAA	TCRAV12-02	TCRDD03-01	TCRAJ42-01*01
	s6 Tcon Cells	1.89878e-05	1	CAVLLRGEKDSNYQLIW	TCCCAGAGACTCTGCCGTCTACATCTGTGCTGTCTTACTAAGGGGGGAGAAGGATAGCAACTATCAGTTAATCTGGGGCGCT	TCRAV41-01*01	TCRDD01-01	TCRAJ33-01*01
	s6 Tcon Cells	1.89878e-05	1	CAAKYVGGSRLTF	CATGGATTCCCAGCCTGGAGACTCAGCCACCTACTTCTGTGCAGCAAAATATGTAGGTGGCTCTAGGTTGACCTTTGGGGAA	TCRAV23-01	TCRDD03-01	TCRAJ58-01*01
	s6 Tcon Cells	1.89878e-05	1	CAFIYSGGSNYKLTF	ATCCCAGCCTGAAGACTCAGCCACATACCTCTGTGCCTTTATCTATAGTGGAGGTAGCAACTATAAACTGACATTTGGAAAA	TCRAV24-01*01	unknown	TCRAJ53-01*01
	s6 Tcon Cells	1.89878e-05	1	CAMSGGYNFNKFYF	AGACTCACAGCCCAGTGATTCAGCCACCTACCTCTGTGCAATGTCGGGGGGATACAACTTCAACAAATTTTACTTTGGATCT	TCRAV12-03	TCRDD01-01	TCRAJ21-01*01
	s6 Tcon Cells	1.89878e-05	2	CAASVGNNDMRF	CATTGTGCCCTCCCAGCCTGGAGACTCTGCAGTGTACTTCTGTGCAGCAAGCGTCGGTAACAATGACATGCGCTTTGGAGCA	TCRAV29-01	unknown	TCRAJ43-01*01
	s6 Tcon Cells	1.89878e-05	1	CAASAAYGGATNKLIF	CCAGCCTGGAGACTCAGCCACCTACTTCTGTGCAGCAAGCGCTGCATATGGTGGTGCTACAAACAAGCTCATCTTTGGAACT	TCRAV23-01	TCRDD01-01	TCRAJ32-01
	s6 Tcon Cells	1.89878e-05	1	CAVRLGGQNFVF	CATTGCAGCTTCTCAGCCTGGTGACTCAGCCACCTACCTCTGTGCTGTGAGACTTGGTGGTCAGAATTTTGTCTTTGGTCCC	TCRAV21-01	unknown	TCRAJ26-01*01
	s6 Tcon Cells	1.89878e-05	1	CVVAYSNYQLIW	GAAACCCTCAGCCCATATGAGCGACGCGGCTGAGTACTTCTGTGTTGTGGCTTATAGCAACTATCAGTTAATCTGGGGCGCT	TCRAV08-02	TCRDD02-01	TCRAJ33-01*01
	s6 Tcon Cells	1.89878e-05	1	CAMRENTNAGKSTF	AGACTCACAGCCCAGTGATTCAGCCACCTACCTCTGTGCAATGAGAGAGAACACCAATGCAGGCAAATCAACCTTTGGGGAT	TCRAV12-03	unknown	TCRAJ27-01*01
	s6 Tcon Cells	1.89878e-05	1	CALSENHDMRF	CACCATCACAGCCTCACAAGTCGTGGACTCAGCAGTATACTTCTGTGCTCTGAGTGAGAATCATGACATGCGCTTTGGAGCA	TCRAV19-01*01	TCRDD03-01	TCRAJ43-01*01
	s6 Tcon Cells	1.89878e-05	1	CALSTNTDKLIF	GAAAGGCTCAGTTCAAGTGTCAGACTCAGCGGTGTACTTCTGTGCTCTGAGTACCAACACCGACAAGCTCATCTTTGGGACT	TCRAV09-02	TCRDD02-01	TCRAJ34-01*01
	s6 Tcon Cells	1.89878e-05	1	CAASMTTDKLIF	TATCATGGATTCCCAGCCTGGAGACTCAGCCACCTACTTCTGTGCAGCAAGCATGACAACCGACAAGCTCATCTTTGGGACT	TCRAV23-01	unknown	TCRAJ34-01*01
	s6 Tcon Cells	1.89878e-05	1	CAMSAPNDYKLSF	CAGAGACTCACAGCCCAGTGATTCAGCCACCTACCTCTGTGCAATGAGCGCGCCAAACGACTACAAGCTCAGCTTTGGAGCC	TCRAV12-03	TCRDD01-01	TCRAJ20-01*01
	s6 Tcon Cells	1.89878e-05	1	CAVRSFGNEKLTF	CACAGCCTCCCATCCCAGAGACTCTGCCGTCTACATCTGTGCTGTCAGATCTTTTGGAAATGAGAAATTAACCTTTGGGACT	TCRAV41-01*01	unknown	TCRAJ48-01*01
	s6 Tcon Cells	1.89878e-05	1	CVVNDPWAGSYQLTF	CTCCAAGCTCAGTGATTCAGCCACCTACCTCTGTGTGGTGAACGACCCTTGGGCTGGGAGTTACCAACTCACTTTCGGGAAG	TCRAV12-01	TCRDD02-01	TCRAJ28-01*01
	s6 Tcon Cells	1.89878e-05	1	CAADNYGQNFVF	CATTGCAGCTTCTCAGCCTGGTGACTCAGCCACCTACCTCTGTGCTGCCGATAACTATGGTCAGAATTTTGTCTTTGGTCCC	TCRAV21-01	TCRDD02-01	TCRAJ26-01*01
	s6 Tcon Cells	1.89878e-05	1	CAAKESGAGSYQLTF	GACCCAACCTGAAGACTCGGCTGTCTACTTCTGTGCAGCAAAAGAATCTGGGGCTGGGAGTTACCAACTCACTTTCGGGAAG	TCRAV13-01	TCRDD03-01	TCRAJ28-01*01
	s6 Tcon Cells	1.89878e-05	1	CVVIAVNNAGNMLTF	AGCCCATATGAGCGACGCGGCTGAGTACTTCTGTGTTGTGATCGCCGTTAATAATGCAGGCAACATGCTCACCTTTGGAGGG	TCRAV08-02	unknown	TCRAJ39-01*01
	s6 Tcon Cells	1.89878e-05	1	CAVRDRGPGGATNKLIF	TGTGAGCGACTCCGCTTTGTACTTCTGTGCTGTGAGAGACAGAGGCCCCGGTGGTGCTACAAACAAGCTCATCTTTGGAACT	TCRAV03-01	unknown	TCRAJ32-01
	s6 Tcon Cells	1.89878e-05	1	CAVTAYSGAGSYQLTF	CCATATGAGCGACGCGGCTGAGTACTTCTGTGCTGTGACCGCATACTCTGGGGCTGGGAGTTACCAACTCACTTTCGGGAAG	TCRAV08-04	unknown	TCRAJ28-01*01
	s6 Tcon Cells	1.89878e-05	1	CAAKGMDSNYQLIW	GGATTCCCAGCCTGGAGACTCAGCCACCTACTTCTGTGCAGCCAAAGGGATGGATAGCAACTATCAGTTAATCTGGGGCGCT	TCRAV23-01	TCRDD01-01	TCRAJ33-01*01
	s6 Tcon Cells	1.89878e-05	1	CIVRGSGGGADGLTF	CGCTACGCTGAGAGACACTGCTGTGTACTATTGCATCGTCAGAGGTTCAGGAGGAGGTGCTGACGGACTCACCTTTGGCAAA	TCRAV26-01	unknown	TCRAJ45-01*01
	s6 Tcon Cells	1.89878e-05	1	CAAGYSGSARQLTF	GGATTCCCAGCCTGGAGACTCAGCCACCTACTTCTGTGCAGCCGGTTATTCTGGTTCTGCAAGGCAACTGACCTTTGGATCT	TCRAV23-01	TCRDD01-01	TCRAJ22-01*01
	s6 Tcon Cells	1.89878e-05	1	CAASEEDYGQNFVF	GCCCTCCCAGCCTGGAGACTCTGCAGTGTACTTCTGTGCAGCAAGCGAGGAGGACTATGGTCAGAATTTTGTCTTTGGTCCC	TCRAV29-01	TCRDD01-01	TCRAJ26-01*01
	s6 Tcon Cells	1.89878e-05	1	CAVRWRNTDKLIF	CACAGCCTCCCATCCCAGAGACTCTGCCGTCTACATCTGTGCTGTCAGATGGAGAAACACCGACAAGCTCATCTTTGGGACT	TCRAV41-01*01	TCRDD01-01	TCRAJ34-01*01
	s6 Tcon Cells	1.89878e-05	1	CASWGSGTYKYIF	CATGGATTCCCAGCCTGGAGACTCAGCCACCTACTTCTGTGCATCGTGGGGCTCAGGAACCTACAAATACATCTTTGGAACA	TCRAV23-01	TCRDD01-01	TCRAJ40-01*01
	s6 Tcon Cells	1.89878e-05	1	CALTSNTGGFKTIF	CTCAGTTCAAGTGTCAGACTCAGCGGTGTACTTCTGTGCTCTGACCTCAAATACTGGAGGCTTCAAAACTATCTTTGGAGCA	TCRAV09-02	TCRDD02-01	TCRAJ09-01*01
	s6 Tcon Cells	1.89878e-05	1	CAVPSSGGSYIPTF	CTCTTCCCAGACCACAGACTCAGGCGTTTATTTCTGTGCTGTCCCATCATCAGGAGGAAGCTACATACCTACATTTGGAAGA	TCRAV22-01*01	TCRDD02-01	TCRAJ06-01*01
	s6 Tcon Cells	1.89878e-05	1	CAFIPNTGNQFYF	CTCAGACTCACAGCTGGGGGACACTGCGATGTATTTCTGTGCTTTCATCCCTAACACCGGTAACCAGTTCTATTTTGGGACA	TCRAV38-01	TCRDD02-01	TCRAJ49-01*01
	s6 Tcon Cells	1.89878e-05	1	CAVRRMNYGGSQGNLIF	GCCTGGAGACTCAGCCACCTACTTCTGTGCAGTCAGACGCATGAATTATGGAGGAAGCCAAGGAAATCTCATCTTTGGAAAA	TCRAV23-01	TCRDD01-01	TCRAJ42-01*01
	s6 Tcon Cells	1.89878e-05	1	CAGFSGSARQLTF	TGCAGCTTCTCAGCCTGGTGACTCAGCCACCTACCTCTGTGCTGGGTTTTCTGGTTCTGCAAGGCAACTGACCTTTGGATCT	TCRAV21-01	TCRDD01-01	TCRAJ22-01*01
	s6 Tcon Cells	1.89878e-05	1	CILRGLTYEKLTF	GCACCGTGCTACCTTGAGAGATGCTGCTGTGTACTACTGCATCCTGAGAGGCCTAACTTATGAGAAATTAACCTTTGGGACT	TCRAV26-02	TCRDD02-01	TCRAJ48-01*01
	s6 Tcon Cells	1.89878e-05	1	CAASSVFYGGATNKLIF	GCCTGGAGACTCAGCCACCTACTTCTGTGCAGCAAGCAGTGTTTTTTATGGTGGTGCTACAAACAAGCTCATCTTTGGAACT	TCRAV23-01	unknown	TCRAJ32-01
	s6 Tcon Cells	1.89878e-05	1	CAVKGHRGSTLGRLYF	GCAGTGGAGTGACACAGCTGAGTACTTCTGTGCCGTGAAAGGTCACAGAGGCTCAACCCTGGGGAGGCTATACTTTGGAAGA	TCRAV08-01	unknown	TCRAJ18-01*01
	s6 Tcon Cells	1.89878e-05	1	CGAGVNNAGNMLTF	AGCCTCCCAGCCCAGCCATGCAGGCATCTACCTCTGTGGAGCAGGTGTCAATAATGCAGGCAACATGCTCACCTTTGGAGGG	TCRAV34-01*01	unknown	TCRAJ39-01*01
	s6 Tcon Cells	1.89878e-05	1	CAANNNARLMF	GCACATCACAGCCACCCAGACTACAGATGTAGGAACCTACTTCTGTGCAGCTAATAACAATGCCAGACTCATGTTTGGAGAT	TCRAV25-01*01	unknown	TCRAJ31-01*01
	s6 Tcon Cells	1.89878e-05	1	CALSDNGGTSYGKLTF	TCAAGTGTCAGACTCAGCGGTGTACTTCTGTGCTCTGAGTGATAACGGTGGTACTAGCTATGGAAAGCTGACATTTGGACAA	TCRAV09-02	unknown	TCRAJ52-01*01
	s6 Tcon Cells	1.89878e-05	1	CAARTYSGAGSYQLTF	CCAGCCTGGAGACTCAGCCACCTACTTCTGTGCAGCAAGGACATACTCTGGGGCTGGGAGTTACCAACTCACTTTCGGGAAG	TCRAV23-01	unknown	TCRAJ28-01*01
	s6 Tcon Cells	1.89878e-05	1	CALSEAGGEAQKLVF	CTCACAAGTCGTGGACTCAGCAGTATACTTCTGTGCTCTGAGTGAGGCGGGAGGCGAAGCCCAGAAGCTGGTATTTGGCCAA	TCRAV19-01*01	TCRDD01-01	TCRAJ54-01*01
	s6 Tcon Cells	1.89878e-05	1	CARPYFNKFYF	GGAGAAAGGCTCAGTTCAAGTGTCAGACTCAGCGGTGTACTTCTGTGCTCGTCCTTACTTCAACAAATTTTACTTTGGATCT	TCRAV09-02	TCRDD02-01	TCRAJ21-01*01
	s6 Tcon Cells	1.89878e-05	1	CALVEVIIQGAQKLVF	ACAAGTCGTGGACTCAGCAGTATACTTCTGTGCTCTGGTAGAAGTCATAATTCAGGGAGCCCAGAAGCTGGTATTTGGCCAA	TCRAV19-01*01	TCRDD03-01	TCRAJ54-01*01
	s6 Tcon Cells	1.89878e-05	1	CAASGRAGSQGNLIF	CTCCCAGCCTGGAGACTCTGCAGTGTACTTCTGTGCAGCAAGCGGCCGGGCAGGAAGCCAAGGAAATCTCATCTTTGGAAAA	TCRAV29-01	unknown	TCRAJ42-01*01
	s6 Tcon Cells	1.89878e-05	1	CAVAPGSYQLTF	GAAACCCTCTGTGCATTGGAGTGATGCTGCTGAGTACTTCTGTGCTGTGGCCCCTGGGAGTTACCAACTCACTTTCGGGAAG	TCRAV08-03	TCRDD02-01	TCRAJ28-01*01
	s6 Tcon Cells	1.89878e-05	1	CAAAEEYGNKLVF	CACAGAGACCCAACCTGAAGACTCGGCTGTCTACTTCTGTGCAGCAGCCGAGGAATATGGAAACAAACTGGTCTTTGGCGCA	TCRAV13-01	unknown	TCRAJ47-01*01
	s6 Tcon Cells	1.89878e-05	1	CAARARSGTYKYIF	GCCCTCCCAGCCTGGAGACTCTGCAGTGTACTTCTGTGCAGCAAGAGCTCGCTCAGGAACCTACAAATACATCTTTGGAACA	TCRAV29-01	unknown	TCRAJ40-01*01
	s6 Tcon Cells	1.89878e-05	1	CAMREGLEYGNKLVF	TTCACAACTGGGGGACTCAGCAATGTACTTCTGTGCAATGAGAGAGGGCTTAGAGTATGGAAACAAACTGGTCTTTGGCGCA	TCRAV14-01	TCRDD02-01	TCRAJ47-01*01
	s6 Tcon Cells	1.89878e-05	1	CALSAGGSYIPTF	AGGCTCAGTTCAAGTGTCAGACTCAGCGGTGTACTTCTGTGCTCTGAGTGCCGGAGGAAGCTACATACCTACATTTGGAAGA	TCRAV09-02	unknown	TCRAJ06-01*01
	s6 Tcon Cells	1.89878e-05	1	CGTELADSWGKLQF	GGCCTCCCAGCTCAGTTACTCAGGAACCTACTTCTGCGGCACAGAGTTAGCTGACAGCTGGGGGAAATTGCAGTTTGGAGCA	TCRAV30-01	TCRDD01-01	TCRAJ24-01
	s6 Tcon Cells	1.89878e-05	1	CALTQNYGGSQGNLIF	ACAAGTCGTGGACTCAGCAGTATACTTCTGTGCTCTGACCCAGAATTATGGAGGAAGCCAAGGAAATCTCATCTTTGGAAAA	TCRAV19-01*01	TCRDD02-01	TCRAJ42-01*01
	s6 Tcon Cells	1.89878e-05	1	ATLTQGGSEKLVF	CACAGCCACCCAGACCGGAGACTCGGCCGTCTACCTCGCGACCCTAACTCAGGGCGGATCTGAAAAGCTGGTCTTTGGAAAG	TCRAV36-01	TCRDD02-01	TCRAJ57-01*01
	s6 Tcon Cells	1.89878e-05	1	CAVLAGTYKYIF	CATCAGAGACTCCCAGCCCAGTGATTCAGCCACCTACCTCTGTGCCGTGCTGGCAGGAACCTACAAATACATCTTTGGAACA	TCRAV12-02	TCRDD01-01	TCRAJ40-01*01
	s6 Tcon Cells	1.89878e-05	1	CILRDRWGGTSYGKLTF	CTTGAGAGATGCTGCTGTGTACTACTGCATCCTGAGAGACAGGTGGGGTGGTACTAGCTATGGAAAGCTGACATTTGGACAA	TCRAV26-02	TCRDD01-01	TCRAJ52-01*01
	s6 Tcon Cells	1.89878e-05	2	CAESGTNQAGTALIF	CACCCAGACTGGGGACTCAGCTATCTACTTCTGTGCAGAGAGCGGTACCAACCAGGCAGGAACTGCTCTGATCTTTGGGAAG	TCRAV05-01*01	unknown	TCRAJ15-01*01
	s6 Tcon Cells	1.89878e-05	1	CVVNSPLRSAGNMLTF	CAAGCTCAGTGATTCAGCCACCTACCTCTGTGTGGTGAACTCCCCTTTAAGAAGTGCAGGCAACATGCTCACCTTTGGAGGG	TCRAV12-01	TCRDD02-01	TCRAJ39-01*01
	s6 Tcon Cells	1.89878e-05	1	CALPPGLGNTPLVF	AGCCCCTAAACCTGAAGACTCAGCCACTTATCTCTGTGCTCTCCCGCCCGGCCTGGGAAACACACCTCTTGTCTTTGGAAAG	TCRAV20-01	unknown	TCRAJ29-01*01
	s6 Tcon Cells	1.89878e-05	1	CAFILASYGKLTF	CTCAGACTCACAGCTGGGGGACACTGCGATGTATTTCTGTGCTTTCATCTTAGCTAGCTATGGAAAGCTGACATTTGGACAA	TCRAV38-01	unknown	TCRAJ52-01*01
	s6 Tcon Cells	1.89878e-05	2	CAVGFSGGYNKLIF	CTCTGTGCATTGGAGTGATGCTGCTGAGTACTTCTGTGCTGTGGGGTTTTCTGGTGGCTACAATAAGCTGATTTTTGGAGCA	TCRAV08-03	unknown	TCRAJ04-01*01
	s6 Tcon Cells	1.89878e-05	1	CAGPTVSEYGNKLVF	ATCCATACCTAGTGATGTAGGCATCTACTTCTGTGCTGGGCCTACAGTTTCGGAATATGGAAACAAACTGGTCTTTGGCGCA	TCRAV35-01	TCRDD02-01	TCRAJ47-01*01
	s6 Tcon Cells	1.89878e-05	1	CAASVSGNTPLVF	TGTGCCCTCCCAGCCTGGAGACTCTGCAGTGTACTTCTGTGCAGCAAGCGTGTCAGGAAACACACCTCTTGTCTTTGGAAAG	TCRAV29-01	TCRDD01-01	TCRAJ29-01*01
	s6 Tcon Cells	1.89878e-05	1	CAVGGLYGNKLVF	ACCCTCTGTGCATTGGAGTGATGCTGCTGAGTACTTCTGTGCTGTGGGGGGGCTATATGGAAACAAACTGGTCTTTGGCGCA	TCRAV08-03	TCRDD01-01	TCRAJ47-01*01
	s6 Tcon Cells	1.89878e-05	2	CALRRNTGNQFYF	CACAGCCTCACAAGTCGTGGACTCAGCAGTATACTTCTGTGCTCTGAGAAGGAACACCGGTAACCAGTTCTATTTTGGGACA	TCRAV19-01*01	TCRDD03-01	TCRAJ49-01*01
	s6 Tcon Cells	1.89878e-05	1	CAVAFSGGGADGLTF	TTCTCAGCCTGGTGACTCAGCCACCTACCTCTGTGCTGTGGCCTTTTCAGGAGGAGGTGCTGACGGACTCACCTTTGGCAAA	TCRAV21-01	TCRDD02-01	TCRAJ45-01*01
	s6 Tcon Cells	1.89878e-05	1	CAASYGGGGNKLTF	GGATTCCCAGCCTGGAGACTCAGCCACCTACTTCTGTGCAGCAAGCTATGGGGGAGGAGGAAACAAACTCACCTTTGGGACA	TCRAV23-01	TCRDD01-01	TCRAJ10-01*01
	s6 Tcon Cells	1.89878e-05	2	CALSEANNDMRF	CATCACAGCCTCACAAGTCGTGGACTCAGCAGTATACTTCTGTGCTCTGAGTGAGGCCAACAATGACATGCGCTTTGGAGCA	TCRAV19-01*01	unknown	TCRAJ43-01*01
	s6 Tcon Cells	1.89878e-05	1	CALSEGYGQNFVF	CACAGCCTCACAAGTCGTGGACTCAGCAGTATACTTCTGTGCTCTGAGTGAGGGCTATGGTCAGAATTTTGTCTTTGGTCCC	TCRAV19-01*01	unknown	TCRAJ26-01*01
	s6 Tcon Cells	1.89878e-05	1	CGGAVGAGSYQLTF	AGCCTCCCAGCCCAGCCATGCAGGCATCTACCTCTGTGGAGGGGCCGTAGGGGCTGGGAGTTACCAACTCACTTTCGGGAAG	TCRAV34-01*01	TCRDD01-01	TCRAJ28-01*01
	s6 Tcon Cells	1.89878e-05	1	CAVGGQAGTALIF	TGCAGCTTCTCAGCCTGGTGACTCAGCCACCTACCTCTGTGCTGTGGGTGGCCAGGCAGGAACTGCTCTGATCTTTGGGAAG	TCRAV21-01	TCRDD01-01	TCRAJ15-01*01
	s6 Tcon Cells	1.89878e-05	1	CAASAFTGGTSYGKLTF	GCCTGGAGACTCTGCAGTGTACTTCTGTGCAGCAAGCGCGTTCACTGGTGGTACTAGCTATGGAAAGCTGACATTTGGACAA	TCRAV29-01	TCRDD02-01	TCRAJ52-01*01
	s6 Tcon Cells	1.89878e-05	1	CAGREHRKFTF	GAATATCTCAGCATCCATACCTAGTGATGTAGGCATCTACTTCTGTGCTGGGCGGGAACACAGGAAATTTACATTTGGAATG	TCRAV35-01	TCRDD01-01	TCRAJ59-01*01
	s6 Tcon Cells	1.89878e-05	1	CAVSALTGFQKLVF	CTCAGTCCATATAAGCGACACGGCTGAGTACTTCTGTGCTGTGAGTGCGCTAACAGGCTTTCAGAAACTTGTATTTGGAACT	TCRAV08-06	TCRDD02-01	TCRAJ08-01*01
	s6 Tcon Cells	1.89878e-05	1	CAGQLGPRSNFGNEKLTF	TAGTGATGTAGGCATCTACTTCTGTGCTGGGCAGCTGGGTCCACGATCTAACTTTGGAAATGAGAAATTAACCTTTGGGACT	TCRAV35-01	TCRDD01-01	TCRAJ48-01*01
	s6 Tcon Cells	1.89878e-05	1	CASLGGGSYIPTF	CAGAGACTCACAGCCCAGTGATTCAGCCACCTACCTCTGTGCCTCCTTAGGGGGAGGAAGCTACATACCTACATTTGGAAGA	TCRAV12-03	TCRDD02-01	TCRAJ06-01*01
	s6 Tcon Cells	1.89878e-05	1	CAGGQAGTALIF	GAAACCATTTGCTCAAGAGGAAGACTCAGCCATGTATTACTGTGCGGGTGGCCAGGCAGGAACTGCTCTGATCTTTGGGAAG	TCRAV16-01*01	TCRDD01-01	TCRAJ15-01*01
	s6 Tcon Cells	1.89878e-05	1	CAVYSPKLSF	TTTATACATTGCAGCTTCTCAGCCTGGTGACTCAGCCACCTACCTCTGTGCTGTGTACTCCCCCAAGCTCAGCTTTGGAGCC	TCRAV21-01	unknown	TCRAJ20-01*01
	s6 Tcon Cells	1.89878e-05	1	CILRDSGAGSYQLTF	TGCTACCTTGAGAGATGCTGCTGTGTACTACTGCATCCTGAGAGACTCTGGGGCTGGGAGTTACCAACTCACTTTCGGGAAG	TCRAV26-02	unknown	TCRAJ28-01*01
	s6 Tcon Cells	1.89878e-05	1	CAPPSNFNKFYF	CATCAGAGACTCACAGCCCAGTGATTCAGCCACCTACCTCTGTGCCCCGCCCTCCAACTTCAACAAATTTTACTTTGGATCT	TCRAV12-03	unknown	TCRAJ21-01*01
	s6 Tcon Cells	1.89878e-05	1	CAVRDFNKFYF	GCTCATCAGAGACTCCCAGCCCAGTGATTCAGCCACCTACCTCTGTGCCGTGAGGGACTTCAACAAATTTTACTTTGGATCT	TCRAV12-02	TCRDD01-01	TCRAJ21-01*01
	s6 Tcon Cells	1.89878e-05	1	LHQGGKLIF	CTCCTTGTTCATCAGAGACTCACAGCCCAGTGATTCAGCCACCTACCTCCTACACCAGGGAGGAAAGCTTATCTTCGGACAG	TCRAV12-03	TCRDD02-01	TCRAJ23-01
	s6 Tcon Cells	1.89878e-05	1	CAVKRDAGNMLTF	TGCAGCTTCTCAGCCTGGTGACTCAGCCACCTACCTCTGTGCTGTGAAAAGGGATGCAGGCAACATGCTCACCTTTGGAGGG	TCRAV21-01	unknown	TCRAJ39-01*01
	s6 Tcon Cells	1.89878e-05	1	CAVRVAFSGGYNKLIF	CCTTGTGAGCGACTCCGCTTTGTACTTCTGTGCTGTGAGAGTCGCGTTTTCTGGTGGCTACAATAAGCTGATTTTTGGAGCA	TCRAV03-01	unknown	TCRAJ04-01*01
	s6 Tcon Cells	1.89878e-05	1	CALLTQGAQKLVF	CACAGCCTCACAAGTCGTGGACTCAGCAGTATACTTCTGTGCTCTGCTTACTCAGGGAGCCCAGAAGCTGGTATTTGGCCAA	TCRAV19-01*01	TCRDD02-01	TCRAJ54-01*01
	s6 Tcon Cells	1.89878e-05	1	CATAPMTTDSWGKLQF	CCGGGCAGCAGACACTGCTTCTTACTTCTGTGCTACGGCCCCAATGACAACTGACAGCTGGGGGAAATTGCAGTTTGGAGCA	TCRAV17-01*01	TCRDD01-01	TCRAJ24-01
	s6 Tcon Cells	1.89878e-05	1	CAASEAGGFKTIF	CACAGAGACCCAACCTGAAGACTCGGCTGTCTACTTCTGTGCAGCAAGTGAGGCTGGAGGCTTCAAAACTATCTTTGGAGCA	TCRAV13-01	unknown	TCRAJ09-01*01
	s6 Tcon Cells	1.89878e-05	1	CAIGRGAQKLVF	CATCTCCGCTTCACAACTGGGGGACTCAGCAATGTACTTCTGTGCAATAGGAAGAGGAGCCCAGAAGCTGGTATTTGGCCAA	TCRAV14-01	unknown	TCRAJ54-01*01
	s6 Tcon Cells	1.89878e-05	1	CAAGDFGNEKLTF	CACAGCCACCCAGACTACAGATGTAGGAACCTACTTCTGTGCAGCGGGGGATTTTGGAAATGAGAAATTAACCTTTGGGACT	TCRAV25-01*01	TCRDD01-01	TCRAJ48-01*01
	s6 Tcon Cells	1.89878e-05	1	CVVNPKRIYNQGGKLIF	GCTCAGTGATTCAGCCACCTACCTCTGTGTGGTGAACCCAAAGAGGATTTATAACCAGGGAGGAAAGCTTATCTTCGGACAG	TCRAV12-01	unknown	TCRAJ23-01
	s6 Tcon Cells	1.89878e-05	1	CAGHSNTGNQFYF	CTCAGCATCCATACCTAGTGATGTAGGCATCTACTTCTGTGCTGGGCACTCGAACACCGGTAACCAGTTCTATTTTGGGACA	TCRAV35-01	unknown	TCRAJ49-01*01
	s6 Tcon Cells	1.89878e-05	1	CALTMDSSYKLIF	AGGCTCAGTTCAAGTGTCAGACTCAGCGGTGTACTTCTGTGCTCTGACGATGGATAGCAGCTATAAATTGATCTTCGGGAGT	TCRAV09-02	unknown	TCRAJ12-01*01
	s6 Tcon Cells	1.89878e-05	1	CAVRDDSSYKLIF	ACCATCTGCCCTTGTGAGCGACTCCGCTTTGTACTTCTGTGCTGTGAGAGACGATAGCAGCTATAAATTGATCTTCGGGAGT	TCRAV03-01	unknown	TCRAJ12-01*01
	s6 Tcon Cells	1.89878e-05	1	CAVLRSNDYKLSF	CAGAGACTCCCAGCCCAGTGATTCAGCCACCTACCTCTGTGCCGTTCTACGTTCTAACGACTACAAGCTCAGCTTTGGAGCC	TCRAV12-02	TCRDD02-01	TCRAJ20-01*01
	s6 Tcon Cells	1.89878e-05	1	CALGGTNNNDMRF	TTCAGCCTTACAGCTAGAAGATTCAGCAAAGTACTTTTGTGCTCTTGGGGGAACCAACAACAATGACATGCGCTTTGGAGCA	TCRDV01-01*01	TCRDD03-01	TCRAJ43-01*01
	s6 Tcon Cells	1.89878e-05	1	CAASRGYALNF	GCACATCACAGAGACCCAACCTGAAGACTCGGCTGTCTACTTCTGTGCAGCAAGTAGAGGGTATGCACTCAACTTCGGCAAA	TCRAV13-01	unknown	TCRAJ41-01*01
	s6 Tcon Cells	1.89878e-05	1	CVVSLVGGPYSGAGSYQLTF	TTCAGCCACCTACCTCTGTGTGGTGTCCCTCGTAGGGGGGCCTTACTCTGGGGCTGGGAGTTACCAACTCACTTTCGGGAAG	TCRAV12-01	TCRDD01-01	TCRAJ28-01*01
	s6 Tcon Cells	1.89878e-05	1	CAVTTDKLIF	TTTATACATTGCAGCTTCTCAGCCTGGTGACTCAGCCACCTACCTCTGTGCTGTGACCACCGACAAGCTCATCTTTGGGACT	TCRAV21-01	unknown	TCRAJ34-01*01
	s6 Tcon Cells	1.89878e-05	1	CAASTITGANNLFF	AGAGACCCAACCTGAAGACTCGGCTGTCTACTTCTGTGCAGCAAGCACGATAACTGGGGCAAACAACCTCTTCTTTGGGACT	TCRAV13-01	TCRDD01-01	TCRAJ36-01*01
	s6 Tcon Cells	1.89878e-05	1	CVVNMNYGGSQGNLIF	CAAGCTCAGTGATTCAGCCACCTACCTCTGTGTGGTGAACATGAATTATGGAGGAAGCCAAGGAAATCTCATCTTTGGAAAA	TCRAV12-01	unknown	TCRAJ42-01*01
	s6 Tcon Cells	1.89878e-05	1	CAGQLSTGFQKLVF	AGCATCCATACCTAGTGATGTAGGCATCTACTTCTGTGCTGGGCAGCTCAGCACAGGCTTTCAGAAACTTGTATTTGGAACT	TCRAV35-01	unknown	TCRAJ08-01*01
	s6 Tcon Cells	1.89878e-05	1	CAASIQAAGNKLTF	AGAGACCCAACCTGAAGACTCGGCTGTCTACTTCTGTGCAGCAAGTATACAAGCTGCAGGCAACAAGCTAACTTTTGGAGGA	TCRAV13-01	unknown	TCRAJ17-01*01
	s6 Tcon Cells	1.89878e-05	1	CAMTNRNNNARLMF	CGCTTCACAACTGGGGGACTCAGCAATGTACTTCTGTGCAATGACTAACCGGAATAACAATGCCAGACTCATGTTTGGAGAT	TCRAV14-01	TCRDD02-01	TCRAJ31-01*01
	s6 Tcon Cells	1.89878e-05	1	CALQGAGTALIF	CATCACAGCCTCACAAGTCGTGGACTCAGCAGTATACTTCTGTGCTCTTCAGGGGGCAGGAACTGCTCTGATCTTTGGGAAG	TCRAV19-01*01	TCRDD01-01	TCRAJ15-01*01
	s6 Tcon Cells	1.89878e-05	1	CAVDMFQGAQKLVF	AGCTGCCGTGCATGACCTCTCTGCCACCTACTTCTGTGCCGTGGACATGTTTCAGGGAGCCCAGAAGCTGGTATTTGGCCAA	TCRAV39-01*01	unknown	TCRAJ54-01*01
	s6 Tcon Cells	1.89878e-05	1	CAARGLDSNYQLIW	GCCCTCCCAGCCTGGAGACTCTGCAGTGTACTTCTGTGCAGCAAGGGGATTGGATAGCAACTATCAGTTAATCTGGGGCGCT	TCRAV29-01	TCRDD01-01	TCRAJ33-01*01
	s6 Tcon Cells	1.89878e-05	1	CAVRDRADSWGKLQF	TGCCCTTGTGAGCGACTCCGCTTTGTACTTCTGTGCTGTGAGAGACAGGGCTGACAGCTGGGGGAAATTGCAGTTTGGAGCA	TCRAV03-01	TCRDD01-01	TCRAJ24-01
	s6 Tcon Cells	1.89878e-05	1	CAYRSEEFNNARLMF	CTCACAGCTGGGGGATGCCGCGATGTATTTCTGTGCTTATAGGAGCGAAGAATTTAACAATGCCAGACTCATGTTTGGAGAT	TCRAV38-02*01	TCRDD03-01	TCRAJ31-01*01
	s6 Tcon Cells	1.89878e-05	1	CAVRDMVPDSWGKLQF	CCTTGTGAGCGACTCCGCTTTGTACTTCTGTGCTGTGAGAGACATGGTCCCTGACAGCTGGGGGAAATTGCAGTTTGGAGCA	TCRAV03-01	TCRDD01-01	TCRAJ24-01
	s6 Tcon Cells	1.89878e-05	1	CAVRDGNTDKLIF	ACCATCTGCCCTTGTGAGCGACTCCGCTTTGTACTTCTGTGCTGTGAGAGACGGGAACACCGACAAGCTCATCTTTGGGACT	TCRAV03-01	TCRDD01-01	TCRAJ34-01*01
	s6 Tcon Cells	1.89878e-05	1	CAFRGGSQGNLIF	CTCAGACTCACAGCTGGGGGACACTGCGATGTATTTCTGTGCTTTCCGCGGAGGAAGCCAAGGAAATCTCATCTTTGGAAAA	TCRAV38-01	TCRDD01-01	TCRAJ42-01*01
	s6 Tcon Cells	1.89878e-05	1	CAPNNNAGNMLTF	CACAGCCTCCCAGCCTGCAGACTCAGCTACCTACCTCTGTGCTCCGAATAATAATGCAGGCAACATGCTCACCTTTGGAGGG	TCRAV06-01	unknown	TCRAJ39-01*01
	s6 Tcon Cells	1.89878e-05	1	CVVNMGSSYKLIF	CAGAGACTCCAAGCTCAGTGATTCAGCCACCTACCTCTGTGTGGTGAACATGGGCAGCAGCTATAAATTGATCTTCGGGAGT	TCRAV12-01	TCRDD01-01	TCRAJ12-01*01
	s6 Tcon Cells	1.89878e-05	1	CAARLGGGYNKLIF	CCAGGTGCGGGAGGCAGATGCTGCTGTTTACTACTGTGCTGCCCGGCTGGGGGGTGGCTACAATAAGCTGATTTTTGGAGCA	TCRAV02-01	TCRDD01-01	TCRAJ04-01*01
	s6 Tcon Cells	1.89878e-05	2	CIVPVYGNKLVF	CCTGCCCCACGCTACGCTGAGAGACACTGCTGTGTACTATTGCATCGTCCCGGTATATGGAAACAAACTGGTCTTTGGCGCA	TCRAV26-01	TCRDD02-01	TCRAJ47-01*01
	s6 Tcon Cells	1.89878e-05	1	CALGGTSYGKLTF	TTCAGCCTTACAGCTAGAAGATTCAGCAAAGTACTTTTGTGCTCTTGGGGGTACTAGCTATGGAAAGCTGACATTTGGACAA	TCRDV01-01*01	unknown	TCRAJ52-01*01
	s6 Tcon Cells	1.89878e-05	1	CAASPYQTGANNLFF	CTCCCAGCCTGGAGACTCTGCAGTGTACTTCTGTGCAGCAAGCCCGTATCAAACTGGGGCAAACAACCTCTTCTTTGGGACT	TCRAV29-01	unknown	TCRAJ36-01*01
	s6 Tcon Cells	1.89878e-05	1	CAVLPGTSYGKLTF	AGACTCCCAGCCCAGTGATTCAGCCACCTACCTCTGTGCCGTCCTCCCTGGTACTAGCTATGGAAAGCTGACATTTGGACAA	TCRAV12-02	TCRDD02-01	TCRAJ52-01*01
	s6 Tcon Cells	1.89878e-05	1	CAMREGSDNFNKFYF	TTCACAACTGGGGGACTCAGCAATGTACTTCTGTGCAATGAGAGAGGGTTCGGACAACTTCAACAAATTTTACTTTGGATCT	TCRAV14-01	TCRDD02-01	TCRAJ21-01*01
	s6 Tcon Cells	1.89878e-05	1	CAASNSGYALNF	CATCAGAGACTCCCAGCCCAGTGATTCAGCCACCTACCTCTGTGCCGCCTCAAATTCCGGGTATGCACTCAACTTCGGCAAA	TCRAV12-02	unknown	TCRAJ41-01*01
	s6 Tcon Cells	1.89878e-05	1	CVVSHGGSQGNLIF	AGCCTCCCAGCTCAGCGATTCAGCCTCCTACATCTGTGTGGTGAGCCATGGAGGAAGCCAAGGAAATCTCATCTTTGGAAAA	TCRAV10-01*01	unknown	TCRAJ42-01*01
	s6 Tcon Cells	1.89878e-05	1	CAVETDSWGKLQF	CCTCCAGGTGCGGGAGGCAGATGCTGCTGTTTACTACTGTGCTGTCGAAACTGACAGCTGGGGGAAATTGCAGTTTGGAGCA	TCRAV02-01	TCRDD01-01	TCRAJ24-01
	s6 Tcon Cells	1.89878e-05	1	CALSGRSFNKFYF	ACCATTTGCTCAAGAGGAAGACTCAGCCATGTATTACTGTGCTCTAAGTGGCCGAAGCTTCAACAAATTTTACTTTGGATCT	TCRAV16-01*01	unknown	TCRAJ21-01*01
	s6 Tcon Cells	1.89878e-05	1	CAVNMGGSEKLVF	CAGAGACTCCCAGCCCAGTGATTCAGCCACCTACCTCTGTGCCGTGAACATGGGCGGATCTGAAAAGCTGGTCTTTGGAAAG	TCRAV12-02	unknown	TCRAJ57-01*01
	s6 Tcon Cells	1.89878e-05	1	CIVRVYSFGNEKLTF	CGCTACGCTGAGAGACACTGCTGTGTACTATTGCATCGTCAGAGTCTATTCCTTTGGAAATGAGAAATTAACCTTTGGGACT	TCRAV26-01	TCRDD02-01	TCRAJ48-01*01
	s6 Tcon Cells	1.89878e-05	1	CIVISNFGNEKLTF	CCACGCTACGCTGAGAGACACTGCTGTGTACTATTGCATCGTCATATCTAACTTTGGAAATGAGAAATTAACCTTTGGGACT	TCRAV26-01	unknown	TCRAJ48-01*01
	s6 Tcon Cells	1.89878e-05	1	CALSDYGGATNKLIF	AGTTCAAGTGTCAGACTCAGCGGTGTACTTCTGTGCTCTGAGTGATTATGGTGGTGCTACAAACAAGCTCATCTTTGGAACT	TCRAV09-02	unknown	TCRAJ32-01
	s6 Tcon Cells	1.89878e-05	1	CAERPRDDKIIF	CATTGCAGACACCCAGACTGGGGACTCAGCTATCTACTTCTGTGCAGAGAGACCCAGAGATGACAAGATCATCTTTGGAAAA	TCRAV05-01*01	TCRDD02-01	TCRAJ30-01*01
	s6 Tcon Cells	1.89878e-05	1	CAMREHPSGGSYIPTF	ACAACTGGGGGACTCAGCAATGTACTTCTGTGCAATGAGAGAGCACCCATCAGGAGGAAGCTACATACCTACATTTGGAAGA	TCRAV14-01	TCRDD02-01	TCRAJ06-01*01
	s6 Tcon Cells	1.89878e-05	1	CAAAGKGGKLIF	CATCACAGAGACCCAACCTGAAGACTCGGCTGTCTACTTCTGTGCAGCCGCCGGAAAGGGAGGAAAGCTTATCTTCGGACAG	TCRAV13-01	unknown	TCRAJ23-01
	s6 Tcon Cells	1.89878e-05	1	CAPAQGGSEKLVF	CACAGCTGCCGTGCATGACCTCTCTGCCACCTACTTCTGTGCCCCCGCTCAGGGCGGATCTGAAAAGCTGGTCTTTGGAAAG	TCRAV39-01*01	unknown	TCRAJ57-01*01
	s6 Tcon Cells	1.89878e-05	2	CAVRQGTGRRALTF	AGCTTCTCAGCCTGGTGACTCAGCCACCTACCTCTGTGCTGTGAGGCAGGGCACGGGCAGGAGAGCACTTACTTTTGGGAGT	TCRAV21-01	TCRDD02-01	TCRAJ05-01*01
	s6 Tcon Cells	1.89878e-05	1	CAMREGTDSWGKLQF	TTCACAACTGGGGGACTCAGCAATGTACTTCTGTGCAATGAGAGAGGGCACTGACAGCTGGGGGAAATTGCAGTTTGGAGCA	TCRAV14-01	TCRDD01-01	TCRAJ24-01
	s6 Tcon Cells	1.89878e-05	1	SGAGSYQLTF	CTTGTTCATCAGAGACTCACAGCCCAGTGATTCAGCCACCGCCGCCTCGGGGGCTGGGAGTTACCAACTCACTTTCGGGAAG	TCRAV12-03	unknown	TCRAJ28-01*01
	s6 Tcon Cells	1.89878e-05	1	CIVRPVGDSNYQLIW	CGCTACGCTGAGAGACACTGCTGTGTACTATTGCATCGTCAGACCTGTCGGGGATAGCAACTATCAGTTAATCTGGGGCGCT	TCRAV26-01	unknown	TCRAJ33-01*01
	s6 Tcon Cells	1.89878e-05	1	CIVADAGGTSYGKLTF	TACGCTGAGAGACACTGCTGTGTACTATTGCATCGTCGCGGATGCTGGTGGTACTAGCTATGGAAAGCTGACATTTGGACAA	TCRAV26-01	TCRDD01-01	TCRAJ52-01*01
	s6 Tcon Cells	1.89878e-05	1	CALSEPGGGADGLTF	CTCACAAGTCGTGGACTCAGCAGTATACTTCTGTGCTCTGAGTGAGCCAGGAGGAGGTGCTGACGGACTCACCTTTGGCAAA	TCRAV19-01*01	unknown	TCRAJ45-01*01
	s6 Tcon Cells	1.89878e-05	1	CAGSPPGKSTF	GAATATCTCAGCATCCATACCTAGTGATGTAGGCATCTACTTCTGTGCTGGATCTCCCCCAGGCAAATCAACCTTTGGGGAT	TCRAV35-01	TCRDD02-01	TCRAJ27-01*01
	s6 Tcon Cells	1.89878e-05	1	CVVNTGTYKYIF	CATCAGAGACTCCAAGCTCAGTGATTCAGCCACCTACCTCTGTGTGGTGAACACGGGAACCTACAAATACATCTTTGGAACA	TCRAV12-01	unknown	TCRAJ40-01*01
	s6 Tcon Cells	1.89878e-05	1	CAGQVAGNEKLTF	CTCAGCATCCATACCTAGTGATGTAGGCATCTACTTCTGTGCTGGGCAAGTGGCCGGAAATGAGAAATTAACCTTTGGGACT	TCRAV35-01	unknown	TCRAJ48-01*01
	s6 Tcon Cells	1.89878e-05	1	CAVEGSNTGNQFYF	AGCCACCCAGACCGGAGACTCGGCCGTCTACCTCTGTGCTGTGGAGGGCTCGAACACCGGTAACCAGTTCTATTTTGGGACA	TCRAV36-01	unknown	TCRAJ49-01*01
	s6 Tcon Cells	1.89878e-05	1	CAVSEGGNEKLTF	ACCCTCAGCCCATATGAGCGACGCGGCTGAGTACTTCTGTGCTGTGAGTGAGGGCGGAAATGAGAAATTAACCTTTGGGACT	TCRAV08-04	TCRDD01-01	TCRAJ48-01*01
	s6 Tcon Cells	1.89878e-05	1	CVVSAGQQSAMGTTDSLL	CAGCGATTCAGCCTCCTACATCTGTGTGGTGAGCGCGGGGCAACAAAGTGCTATGGGAACAACAGACTCGCTTTTGGGAAGG	TCRAV10-01*01	TCRDD01-01	unknown
	s6 Tcon Cells	1.89878e-05	1	CAASTVNNAGNMLTF	CTCCCAGCCTGGAGACTCTGCAGTGTACTTCTGTGCAGCAAGTACCGTCAATAATGCAGGCAACATGCTCACCTTTGGAGGG	TCRAV29-01	TCRDD02-01	TCRAJ39-01*01
	s6 Tcon Cells	1.89878e-05	1	CAALPYNNNDMRF	CACAGAGACCCAACCTGAAGACTCGGCTGTCTACTTCTGTGCAGCCCTCCCGTACAATAACAATGACATGCGCTTTGGAGCA	TCRAV13-01	TCRDD02-01	TCRAJ43-01*01
	s6 Tcon Cells	1.89878e-05	1	CIVRVAGWTGNQFYF	CGCTACGCTGAGAGACACTGCTGTGTACTATTGCATCGTCAGAGTCGCCGGGTGGACCGGTAACCAGTTCTATTTTGGGACA	TCRAV26-01	TCRDD01-01	TCRAJ49-01*01
	s6 Tcon Cells	1.89878e-05	1	CVVNTPDSGTYKYIF	CTCCAAGCTCAGTGATTCAGCCACCTACCTCTGTGTGGTGAACACTCCCGACTCAGGAACCTACAAATACATCTTTGGAACA	TCRAV12-01	TCRDD02-01	TCRAJ40-01*01
	s6 Tcon Cells	1.89878e-05	2	CAESEGYSTLTF	CATTGCAGACACCCAGACTGGGGACTCAGCTATCTACTTCTGTGCAGAGAGTGAAGGATACAGCACCCTCACCTTTGGGAAG	TCRAV05-01*01	unknown	TCRAJ11-01*01
	s6 Tcon Cells	1.89878e-05	1	CAVANPFSDGQKLLF	TGTGCATTGGAGTGATGCTGCTGAGTACTTCTGTGCTGTGGCCAACCCCTTTTCAGATGGCCAGAAGCTGCTCTTTGCAAGG	TCRAV08-03	TCRDD02-01	TCRAJ16-01*01
	s6 Tcon Cells	1.89878e-05	1	CAASMEANNLFF	TATCATGGATTCCCAGCCTGGAGACTCAGCCACCTACTTCTGTGCAGCAAGCATGGAGGCCAACAACCTCTTCTTTGGGACT	TCRAV23-01	TCRDD01-01	TCRAJ36-01*01
	s6 Tcon Cells	1.89878e-05	1	CAVGNAGNMLTF	CATTGCAGCTTCTCAGCCTGGTGACTCAGCCACCTACCTCTGTGCTGTCGGAAATGCAGGCAACATGCTCACCTTTGGAGGG	TCRAV21-01	TCRDD01-01	TCRAJ39-01*01
	s6 Tcon Cells	1.89878e-05	1	CAARKASGTYKYIF	GGATTCCCAGCCTGGAGACTCAGCCACCTACTTCTGTGCAGCAAGAAAGGCCTCAGGAACCTACAAATACATCTTTGGAACA	TCRAV23-01	TCRDD03-01	TCRAJ40-01*01
	s6 Tcon Cells	1.89878e-05	1	CACDSPPYGGYAGIIF	ATCAGAGAGAGATGAAGGGTCTTACTACTGTGCCTGTGACAGCCCTCCCTATGGGGGATACGCGGGAATCATCTTTGGAAAA	TCRDV02-01	TCRDD01-01	unknown
	s6 Tcon Cells	1.89878e-05	1	CVVSDPPAGTYKYIF	AGCCCATATGAGCGACGCGGCTGAGTACTTCTGTGTTGTGAGTGATCCCCCAGCAGGAACCTACAAATACATCTTTGGAACA	TCRAV08-02	TCRDD02-01	TCRAJ40-01*01
	s6 Tcon Cells	1.89878e-05	1	CAMSARGFGNVLHC	AGACTCACAGCCCAGTGATTCAGCCACCTACCTCTGTGCAATGAGCGCGCGGGGCTTTGGGAATGTGCTGCATTGCGGGTCC	TCRAV12-03	TCRDD01-01	TCRAJ35-01*01
	s6 Tcon Cells	1.89878e-05	1	CAMSSRVGFGNVLHC	CTCACAGCCCAGTGATTCAGCCACCTACCTCTGTGCAATGAGTAGTCGGGTAGGCTTTGGGAATGTGCTGCATTGCGGGTCC	TCRAV12-03	TCRDD03-01	TCRAJ35-01*01
	s6 Tcon Cells	1.89878e-05	1	CAVEDNNNARLMF	CCTCCAGGTGCGGGAGGCAGATGCTGCTGTTTACTACTGTGCTGTGGAGGACAATAACAATGCCAGACTCATGTTTGGAGAT	TCRAV02-01	unknown	TCRAJ31-01*01
	s6 Tcon Cells	1.89878e-05	1	CLFWVAPGSNFGNEKLTF	ATCAGACTCAGCCGTGTACTACTGCCTCTTCTGGGTGGCGCCGGGGTCTAACTTTGGAAATGAGAAATTAACCTTTGGGACT	TCRAV40-01*01	TCRDD01-01	TCRAJ48-01*01
	s6 Tcon Cells	1.89878e-05	1	CATAERNAGNMLTF	GGCTTCCCGGGCAGCAGACACTGCTTCTTACTTCTGTGCTACGGCCGAAAGGAATGCAGGCAACATGCTCACCTTTGGAGGG	TCRAV17-01*01	TCRDD03-01	TCRAJ39-01*01
	s6 Tcon Cells	1.89878e-05	1	CAVNNNARLMF	GCACATCACAGCCACCCAGACTACAGATGTAGGAACCTACTTCTGTGCAGTGAATAACAATGCCAGACTCATGTTTGGAGAT	TCRAV25-01*01	unknown	TCRAJ31-01*01
	s6 Tcon Cells	1.89878e-05	1	CGTGNFTSGTYKYIF	CTCCCAGCTCAGTTACTCAGGAACCTACTTCTGCGGCACAGGGAATTTTACCTCAGGAACCTACAAATACATCTTTGGAACA	TCRAV30-01	unknown	TCRAJ40-01*01
	s6 Tcon Cells	1.89878e-05	1	CAVSTGGGNKLTF	GAAGGAGCTCCAGATGAAAGACTCTGCCTCTTACCTCTGTGCTGTCTCCACGGGAGGAGGAAACAAACTCACCTTTGGGACA	TCRAV01-02	unknown	TCRAJ10-01*01
	s6 Tcon Cells	1.89878e-05	1	CIVRGPAYSGAGSYQLTF	GAGAGACACTGCTGTGTACTATTGCATCGTCAGAGGACCAGCATACTCTGGGGCTGGGAGTTACCAACTCACTTTCGGGAAG	TCRAV26-01	TCRDD02-01	TCRAJ28-01*01
	s6 Tcon Cells	1.89878e-05	1	CAAVDAGNMLTF	CATTGTGCCCTCCCAGCCTGGAGACTCTGCAGTGTACTTCTGTGCAGCAGTTGATGCAGGCAACATGCTCACCTTTGGAGGG	TCRAV29-01	TCRDD03-01	TCRAJ39-01*01
	s6 Tcon Cells	1.89878e-05	1	CAVNGGNTGFQKLVF	TGTGCAGTGGAGTGACACAGCTGAGTACTTCTGTGCCGTGAATGGCGGAAACACAGGCTTTCAGAAACTTGTATTTGGAACT	TCRAV08-01	TCRDD01-01	TCRAJ08-01*01
	s6 Tcon Cells	1.89878e-05	1	CAMSPNTGGFKTIF	CGCTTCACAACTGGGGGACTCAGCAATGTACTTCTGTGCAATGAGCCCCAATACTGGAGGCTTCAAAACTATCTTTGGAGCA	TCRAV14-01	TCRDD02-01	TCRAJ09-01*01
	s6 Tcon Cells	1.89878e-05	1	CAMSPPSGSARQLTF	TTCACAACTGGGGGACTCAGCAATGTACTTCTGTGCAATGAGTCCCCCATCTGGTTCTGCAAGGCAACTGACCTTTGGATCT	TCRAV14-01	TCRDD02-01	TCRAJ22-01*01
	s6 Tcon Cells	1.89878e-05	1	CAVVTSTGGGNKLTF	TGTGCATTGGAGTGATGCTGCTGAGTACTTCTGTGCTGTGGTCACGAGCACGGGAGGAGGAAACAAACTCACCTTTGGGACA	TCRAV08-03	TCRDD01-01	TCRAJ10-01*01
	s6 Tcon Cells	1.89878e-05	1	CAVRADARLMF	CCTTCTACAGGAGCTCCAGATGAAAGACTCTGCCTCTTACTTCTGCGCTGTGAGGGCCGATGCCAGACTCATGTTTGGAGAT	TCRAV01-01	TCRDD01-01	TCRAJ31-01*01
	s6 Tcon Cells	1.89878e-05	1	CAVLPSARQLTF	CATCACAGCCCCTAAACCTGAAGACTCAGCCACTTATCTCTGTGCTGTGCTCCCCTCTGCAAGGCAACTGACCTTTGGATCT	TCRAV20-01	TCRDD02-01	TCRAJ22-01*01
	s6 Tcon Cells	1.89878e-05	1	CAESIGARLMF	GCGCATTGCAGACACCCAGACTGGGGACTCAGCTATCTACTTCTGTGCAGAGAGTATCGGTGCCAGACTCATGTTTGGAGAT	TCRAV05-01*01	unknown	TCRAJ31-01*01
	s6 Tcon Cells	1.89878e-05	1	CLHRGKLTF	CAGTCTCAAGATCTCAGACTCACAGCTGGGGGATGCCGCGATGTATTTCTGCCTTCACCGGGGGAAACTGACATTTGGAGCC	TCRAV38-02*01	TCRDD02-01	TCRAJ61-01*01
	s6 Tcon Cells	1.89878e-05	1	CAGLIYNQGGKLIF	CTCTGTGCATTGGAGTGATGCTGCTGAGTACTTCTGTGCTGGGCTGATTTATAACCAGGGAGGAAAGCTTATCTTCGGACAG	TCRAV08-03	TCRDD01-01	TCRAJ23-01
	s6 Tcon Cells	1.89878e-05	1	CAVVYNNNDMRF	CATCCTCCAGGTGCGGGAGGCAGATGCTGCTGTTTACTACTGTGCTGTGGTGTACAATAACAATGACATGCGCTTTGGAGCA	TCRAV02-01	unknown	TCRAJ43-01*01
	s6 Tcon Cells	1.89878e-05	1	CAVNAQNNAGNMLTF	TGTGCAGTGGAGTGACACAGCTGAGTACTTCTGTGCCGTGAATGCCCAGAATAATGCAGGCAACATGCTCACCTTTGGAGGG	TCRAV08-01	TCRDD02-01	TCRAJ39-01*01
	s6 Tcon Cells	1.89878e-05	1	CAVNYNTDKLIF	TTTGAAGGAGCTCCAGATGAAAGACTCTGCCTCTTACCTCTGTGCTGTGAATTATAACACCGACAAGCTCATCTTTGGGACT	TCRAV01-02	unknown	TCRAJ34-01*01
	s6 Tcon Cells	1.89878e-05	1	CALFQGGSEKLVF	AGGCTCAGTTCAAGTGTCAGACTCAGCGGTGTACTTCTGTGCTCTGTTTCAGGGCGGATCTGAAAAGCTGGTCTTTGGAAAG	TCRAV09-02	TCRDD02-01	TCRAJ57-01*01
	s6 Tcon Cells	1.89878e-05	1	CAPNTGGFKTIF	CATCAAAGGATCCCAGCCTGAAGACTCAGCCACATACCTCTGTGCCCCGAATACTGGAGGCTTCAAAACTATCTTTGGAGCA	TCRAV24-01*01	unknown	TCRAJ09-01*01
	s6 Tcon Cells	1.89878e-05	1	CAFMKQRSSSNTGKLIF	GCTGGGGGACACTGCGATGTATTTCTGTGCTTTCATGAAGCAGCGAAGCTCTAGCAACACAGGCAAACTAATCTTTGGGCAA	TCRAV38-01	TCRDD03-01	TCRAJ37-01
	s6 Tcon Cells	1.89878e-05	1	CGAEYIISSGSARQLTF	GCCCAGCCATGCAGGCATCTACCTCTGTGGAGCAGAGTATATAATTTCTTCTGGTTCTGCAAGGCAACTGACCTTTGGATCT	TCRAV34-01*01	unknown	TCRAJ22-01*01
	s6 Tcon Cells	1.89878e-05	1	CAVSIAGGSQGNLIF	TGTGCAGTGGAGTGACACAGCTGAGTACTTCTGTGCCGTTTCAATCGCAGGGGGAAGCCAAGGAAATCTCATCTTTGGAAAA	TCRAV08-01	unknown	TCRAJ42-01*01
	s6 Tcon Cells	1.89878e-05	1	CIVRVAAGSARQLTF	CGCTACGCTGAGAGACACTGCTGTGTACTATTGCATCGTCAGAGTCGCGGCTGGTTCTGCAAGGCAACTGACCTTTGGATCT	TCRAV26-01	TCRDD01-01	TCRAJ22-01*01
	s6 Tcon Cells	1.89878e-05	1	CAARIVDMNTGFQKLVF	GCCTGGAGACTCTGCAGTGTACTTCTGTGCAGCAAGGATTGTCGATATGAACACAGGCTTTCAGAAACTTGTATTTGGAACT	TCRAV29-01	TCRDD01-01	TCRAJ08-01*01
	s6 Tcon Cells	1.89878e-05	1	CAMREGFGQSNMLTF	TTCACAACTGGGGGACTCAGCAATGTACTTCTGTGCAATGAGAGAGGGATTTGGGCAGAGCAACATGCTCACCTTTGGAGGG	TCRAV14-01	TCRDD01-01	TCRAJ39-01*01
	s6 Tcon Cells	1.89878e-05	1	CAGAQSGAGSYQLTF	AGCCCAGCCTGGTGATACAGGCCTCTACCTCTGTGCAGGAGCTCAATCTGGGGCTGGGAGTTACCAACTCACTTTCGGGAAG	TCRAV27-01*01	unknown	TCRAJ28-01*01
	s6 Tcon Cells	1.89878e-05	1	CIVKPSHNAGNMLTF	CGCTACGCTGAGAGACACTGCTGTGTACTATTGCATCGTCAAGCCCTCACATAATGCAGGCAACATGCTCACCTTTGGAGGG	TCRAV26-01	TCRDD02-01	TCRAJ39-01*01
	s6 Tcon Cells	1.89878e-05	1	CAVDPNNAGNMLTF	CTCTGTGCATTGGAGTGATGCTGCTGAGTACTTCTGTGCTGTGGACCCGAATAATGCAGGCAACATGCTCACCTTTGGAGGG	TCRAV08-03	TCRDD02-01	TCRAJ39-01*01
	s6 Tcon Cells	1.89878e-05	1	CAVPSNDYKLSF	CATTGCAGCTTCTCAGCCTGGTGACTCAGCCACCTACCTCTGTGCTGTTCCATCTAACGACTACAAGCTCAGCTTTGGAGCC	TCRAV21-01	TCRDD02-01	TCRAJ20-01*01
	s6 Tcon Cells	1.89878e-05	1	CIVRFPASYTGTASKLTF	GAGAGACACTGCTGTGTACTATTGCATCGTCAGGTTTCCCGCCTCTTATACCGGCACTGCCAGTAAACTCACCTTTGGGACT	TCRAV26-01	TCRDD02-01	TCRAJ44-01*01
	s6 Tcon Cells	1.89878e-05	1	CAVSKANSGAGSYQLTF	TATGAGCGACGCGGCTGAGTACTTCTGTGCTGTGAGTAAAGCAAACTCTGGGGCTGGGAGTTACCAACTCACTTTCGGGAAG	TCRAV08-04	TCRDD03-01	TCRAJ28-01*01
	s6 Tcon Cells	1.87768e-05	1	CAVSDRDGTASKLTF	AGCCCATATGAGCGACGCGGCTGAGTACTTCTGTGCTGTGAGTGATCGGGACGGCACTGCCAGTAAACTCACCTTTGGGACT	TCRAV08-04	TCRDD01-01	TCRAJ44-01*01
	s6 Tcon Cells	1.87768e-05	1	CGADFYGGSQGNLIF	CTCCCAGCCCAGCCATGCAGGCATCTACCTCTGTGGAGCAGACTTTTATGGAGGAAGCCAAGGAAATCTCATCTTTGGAAAA	TCRAV34-01*01	TCRDD02-01	TCRAJ42-01*01
	s6 Tcon Cells	1.87768e-05	1	CALSGETSGSRLTF	CTCAGTTCAAGTGTCAGACTCAGCGGTGTACTTCTGTGCTCTGAGTGGAGAAACCAGTGGCTCTAGGTTGACCTTTGGGGAA	TCRAV09-02	unknown	TCRAJ58-01*01
	s6 Tcon Cells	1.87768e-05	1	CGASLPPQGGSNYKLTF	GCCCAGCCATGCAGGCATCTACCTCTGTGGAGCGTCCCTCCCTCCCCAAGGAGGTAGCAACTATAAACTGACATTTGGAAAA	TCRAV34-01*01	TCRDD02-01	TCRAJ53-01*01
	s6 Tcon Cells	1.87768e-05	1	CAASTGVDNYGQNFVF	CCAACCTGAAGACTCGGCTGTCTACTTCTGTGCAGCAAGTACTGGGGTGGATAACTATGGTCAGAATTTTGTCTTTGGTCCC	TCRAV13-01	TCRDD01-01	TCRAJ26-01*01
	s6 Tcon Cells	1.87768e-05	1	CAASSGGDSLSPGGSEKLVF	CTCAGCCACCTACTTCTGTGCAGCAAGCAGTGGGGGGGATTCTCTTTCACCGGGCGGATCTGAAAAGCTGGTCTTTGGAAAG	TCRAV23-01	TCRDD01-01	TCRAJ57-01*01
	s6 Tcon Cells	1.87768e-05	2	CAVPNQAGTALIF	TGCAGCTTCTCAGCCTGGTGACTCAGCCACCTACCTCTGTGCTGTGCCCAACCAGGCAGGAACTGCTCTGATCTTTGGGAAG	TCRAV21-01	unknown	TCRAJ15-01*01
	s6 Tcon Cells	1.87768e-05	1	CAVTKGGGKLIF	GAAACCCTCAGTCCATATAAGCGACACGGCTGAGTACTTCTGTGCTGTGACGAAGGGGGGAGGAAAGCTTATCTTCGGACAG	TCRAV08-06	unknown	TCRAJ23-01
	s6 Tcon Cells	1.87768e-05	1	SLSGGYNKLIF	GAGGAAACCCTCTGTGCATTGGAGTGATGCTGCTGAGTACTTCTCCCTTTCTGGTGGCTACAATAAGCTGATTTTTGGAGCA	TCRAV08-03	TCRDD02-01	TCRAJ04-01*01
	s6 Tcon Cells	1.87768e-05	1	CAVSGGYNKLIF	GAAACCCTCTGTGCATTGGAGTGATGCTGCTGAGTACTTCTGTGCGGTGTCTGGTGGCTACAATAAGCTGATTTTTGGAGCA	TCRAV08-03	TCRDD01-01	TCRAJ04-01*01
	s6 Tcon Cells	1.87768e-05	1	CILRARPLNYGGATNKLIF	AGATGCTGCTGTGTACTACTGCATCCTGAGAGCCCGACCCCTGAATTATGGTGGTGCTACAAACAAGCTCATCTTTGGAACT	TCRAV26-02	TCRDD02-01	TCRAJ32-01
	s6 Tcon Cells	1.87768e-05	1	CLVGGVTAAGNKLTF	GGTTTCCCTGAGCGACACTGCTGTGTACTACTGCCTCGTGGGTGGGGTCACCGCTGCAGGCAACAAGCTAACTTTTGGAGGA	TCRAV04-01*01	unknown	TCRAJ17-01*01
	s6 Tcon Cells	1.87768e-05	1	CVLIRPNFGNEKLTF	CTCCCAGCTCAGCGATTCAGCCTCCTACATCTGTGTGCTGATTCGCCCTAACTTTGGAAATGAGAAATTAACCTTTGGGACT	TCRAV10-01*01	TCRDD02-01	TCRAJ48-01*01
	s6 Tcon Cells	1.87768e-05	1	CAVSPFHGLTGGGNKLTF	GAGCGACGCGGCTGAGTACTTCTGTGCTGTGAGCCCATTTCATGGACTCACGGGAGGAGGAAACAAACTCACCTTTGGGACA	TCRAV08-04	unknown	TCRAJ10-01*01
	s6 Tcon Cells	1.87768e-05	1	CVVNPWNQGGKLIF	AGACTCCAAGCTCAGTGATTCAGCCACCTACCTCTGTGTGGTGAACCCTTGGAACCAGGGAGGAAAGCTTATCTTCGGACAG	TCRAV12-01	TCRDD02-01	TCRAJ23-01
	s6 Tcon Cells	1.87768e-05	1	CAVSDGGTSYGKLTF	AGCCCATATGAGCGACGCGGCTGAGTACTTCTGTGCTGTGAGTGATGGTGGTACTAGCTATGGAAAGCTGACATTTGGACAA	TCRAV08-04	unknown	TCRAJ52-01*01
	s6 Tcon Cells	1.87768e-05	1	CAVKNTGNQFYF	GAAACCCTCTGTGCATTGGAGTGATGCTGCTGAGTACTTCTGTGCTGTGAAGAACACCGGTAACCAGTTCTATTTTGGGACA	TCRAV08-03	TCRDD03-01	TCRAJ49-01*01
	s6 Tcon Cells	1.87768e-05	1	CIVRANYGQNFVF	GCCCCACGCTACGCTGAGAGACACTGCTGTGTACTATTGCATCGTCAGAGCCAACTATGGTCAGAATTTTGTCTTTGGTCCC	TCRAV26-01	TCRDD02-01	TCRAJ26-01*01
	s6 Tcon Cells	1.87768e-05	1	CAVIPGKLIF	TCTGCGCATTGCAGACACCCAGACTGGGGACTCAGCTATCTACTTCTGTGCAGTCATCCCAGGCAAACTAATCTTTGGGCAA	TCRAV05-01*01	unknown	TCRAJ37-01
	s6 Tcon Cells	1.87768e-05	1	CIYPGGNNRKLIW	GCACCGTGCTACCTTGAGAGATGCTGCTGTGTACTACTGCATATACCCGGGTGGCAACAACCGTAAGCTGATTTGGGGATTG	TCRAV26-02	unknown	TCRAJ38-01*01
	s6 Tcon Cells	1.87768e-05	1	CAAPLTGGNNRLAF	GGATTCCCAGCCTGGAGACTCAGCCACCTACTTCTGTGCAGCACCTTTAACGGGGGGGAACAACAGACTCGCTTTTGGGAAG	TCRAV23-01	unknown	TCRAJ07-01*01
	s6 Tcon Cells	1.87768e-05	1	CAMREVSSGAGSYQLTF	ACTGGGGGACTCAGCAATGTACTTCTGTGCAATGAGAGAGGTTTCCTCTGGGGCTGGGAGTTACCAACTCACTTTCGGGAAG	TCRAV14-01	TCRDD02-01	TCRAJ28-01*01
	s6 Tcon Cells	1.87768e-05	1	CVVEGNTGRRALTF	AGACTCCAAGCTCAGTGATTCAGCCACCTACCTCTGTGTGGTGGAAGGGAACACGGGCAGGAGAGCACTTACTTTTGGGAGT	TCRAV12-01	TCRDD03-01	TCRAJ05-01*01
	s6 Tcon Cells	1.87768e-05	1	KLTF	GAGTAAATTCTCCTTTAATCTGAGGAAACCCTCTGTGCAGTGGAGTGACCCCTGAGGAGGAAACAAACTCACCTTTGGGACA	TCRAV08-01	TCRDD02-01	TCRAJ10-01*01
	s6 Tcon Cells	1.87768e-05	1	CALSDGSARQLTF	AGGCTCAGTTCAAGTGTCAGACTCAGCGGTGTACTTCTGTGCTCTGAGTGATGGTTCTGCAAGGCAACTGACCTTTGGATCT	TCRAV09-02	unknown	TCRAJ22-01*01
	s6 Tcon Cells	1.87768e-05	1	CAYRSAYSGGGADGLTF	GCTGGGGGATGCCGCGATGTATTTCTGTGCTTATAGGAGCGCATATTCAGGAGGAGGTGCTGACGGACTCACCTTTGGCAAA	TCRAV38-02*01	TCRDD02-01	TCRAJ45-01*01
	s6 Tcon Cells	1.87768e-05	1	CAARWDNNDMRF	CATCACAGAGACCCAACCTGAAGACTCGGCTGTCTACTTCTGTGCAGCAAGATGGGATAACAATGACATGCGCTTTGGAGCA	TCRAV13-01	TCRDD01-01	TCRAJ43-01*01
	s6 Tcon Cells	1.87768e-05	1	ENSGGSNYKLTF	GAAACCCTCAGCCCATATGAGCGACGCGGCCCCTATTCTAGAGAATAGTGGAGGTAGCAACTATAAACTGACATTTGGAAAA	TCRAV08	TCRDD02-01	TCRAJ53-01*01
	s6 Tcon Cells	1.87768e-05	1	CAYLQNAGGTSYGKLTF	GCTGGGGGATGCCGCGATGTATTTCTGTGCTTATCTACAGAATGCTGGTGGTACTAGCTATGGAAAGCTGACATTTGGACAA	TCRAV38-02*01	TCRDD02-01	TCRAJ52-01*01
	s6 Tcon Cells	1.87768e-05	1	CAVRGGGSEKLVF	TGCAGCTTCTCAGCCTGGTGACTCAGCCACCTACCTCTGTGCTGTGAGGGGGGGCGGATCTGAAAAGCTGGTCTTTGGAAAG	TCRAV21-01	TCRDD01-01	TCRAJ57-01*01
	s6 Tcon Cells	1.87768e-05	1	CAVPQGGSEKLVF	TGCAGCTTCTCAGCCTGGTGACTCAGCCACCTACCTCTGTGCTGTCCCCCAGGGCGGATCTGAAAAGCTGGTCTTTGGAAAG	TCRAV21-01	TCRDD02-01	TCRAJ57-01*01
	s6 Tcon Cells	1.87768e-05	2	CATDPNFGNEKLTF	GGCTTCCCGGGCAGCAGACACTGCTTCTTACTTCTGTGCTACGGACCCTAACTTTGGAAATGAGAAATTAACCTTTGGGACT	TCRAV17-01*01	unknown	TCRAJ48-01*01
	s6 Tcon Cells	1.87768e-05	1	CATDAFSSASKIIF	GGCTTCCCGGGCAGCAGACACTGCTTCTTACTTCTGTGCTACGGACGCTTTCAGCAGTGCTTCCAAGATAATCTTTGGATCA	TCRAV17-01*01	unknown	TCRAJ03-01*01
	s6 Tcon Cells	1.87768e-05	1	CVKVYPGGGADGLTF	AGCCCATATGAGCGACGCGGCTGAGTACTTCTGTGTGAAGGTATACCCAGGAGGAGGTGCTGACGGACTCACCTTTGGCAAA	TCRAV08-02	unknown	TCRAJ45-01*01
	s6 Tcon Cells	1.87768e-05	1	GQNFVF	AGGACGTAGTACTTTATACATTGCAGCTTCTCAGCCTGGTGACTCAGCCACCTACTATGGTCAGAATTTTGTCTTTGGTCCC	TCRAV21-01	unknown	TCRAJ26-01*01
	s6 Tcon Cells	1.87768e-05	1	CAFMDNDMRF	TCTCAAGATCTCAGACTCACAGCTGGGGGACACTGCGATGTATTTCTGTGCTTTCATGGATAATGACATGCGCTTTGGAGCA	TCRAV38-01	unknown	TCRAJ43-01*01
	s6 Tcon Cells	1.87768e-05	1	CAYRSPNTGNQFYF	AGACTCACAGCTGGGGGATGCCGCGATGTATTTCTGTGCTTATAGGAGCCCTAACACCGGTAACCAGTTCTATTTTGGGACA	TCRAV38-02*01	TCRDD02-01	TCRAJ49-01*01
	s6 Tcon Cells	1.87768e-05	1	CAVNRAMGNTGKLIF	TGTGCAGTGGAGTGACACAGCTGAGTACTTCTGTGCCGTGAATCGTGCAATGGGCAACACAGGCAAACTAATCTTTGGGCAA	TCRAV08-01	TCRDD03-01	TCRAJ37-01
	s6 Tcon Cells	1.87768e-05	1	CIVRVDLNSGNTPLVF	TACGCTGAGAGACACTGCTGTGTACTATTGCATCGTCAGAGTCGACCTGAATTCAGGAAACACACCTCTTGTCTTTGGAAAG	TCRAV26-01	TCRDD02-01	TCRAJ29-01*01
	s6 Tcon Cells	1.87768e-05	1	GVKTRNNNTNAGKSTF	CCAGCCCAGTGATTCAGCCACCTACCCCGGCGTGAAGACCCGGAATAATAACACCAATGCAGGCAAATCAACCTTTGGGGAT	TCRAV12-02	TCRDD03-01	TCRAJ27-01*01
	s6 Tcon Cells	1.87768e-05	1	CAYRTLTNFGNEKLTF	ACAGCTGGGGGATGCCGCGATGTATTTCTGTGCTTATAGGACGTTAACTAACTTTGGAAATGAGAAATTAACCTTTGGGACT	TCRAV38-02*01	unknown	TCRAJ48-01*01
	s6 Tcon Cells	1.87768e-05	1	CAVRNNNARLMF	CATTGCAGCTTCTCAGCCTGGTGACTCAGCCACCTACCTCTGTGCTGTGCGGAATAACAATGCCAGACTCATGTTTGGAGAT	TCRAV21-01	unknown	TCRAJ31-01*01
	s6 Tcon Cells	1.87768e-05	1	CALKPTNTGGFKTIF	CTCACAAGTCGTGGACTCAGCAGTATACTTCTGTGCTCTGAAACCCACCAATACTGGAGGCTTCAAAACTATCTTTGGAGCA	TCRAV19-01*01	TCRDD02-01	TCRAJ09-01*01
	s6 Tcon Cells	1.87768e-05	1	SGRKLIF	GGACAGTTCTCTCCACATCACTGCAGCCCAGCCTGGTGATACAGGCCTCTACCCCTCAGGAAGGAAGCTCATCTTTGGGACT	TCRAV27-01*01	unknown	TCRAJ34-01*01
	s6 Tcon Cells	1.87768e-05	1	CAVRDVGNTPLVF	ACCATCTGCCCTTGTGAGCGACTCCGCTTTGTACTTCTGTGCTGTGAGAGACGTCGGAAACACACCTCTTGTCTTTGGAAAG	TCRAV03-01	unknown	TCRAJ29-01*01
	s6 Tcon Cells	1.87768e-05	1	CAVINNTDKLIF	CATCAGAGACTCCCAGCCCAGTGATTCAGCCACCTACCTCTGTGCCGTGATCAATAACACCGACAAGCTCATCTTTGGGACT	TCRAV12-02	TCRDD02-01	TCRAJ34-01*01
	s6 Tcon Cells	1.87768e-05	1	CVVSAVNIGNEKLTF	AGCCCATATGAGCGACGCGGCTGAGTACTTCTGTGTTGTGAGCGCCGTAAATATTGGAAATGAGAAATTAACCTTTGGGACT	TCRAV08-02	TCRDD03-01	TCRAJ48-01*01
	s6 Tcon Cells	1.87768e-05	1	CAARGGTYKYIF	CATCACAGAGACCCAACCTGAAGACTCGGCTGTCTACTTCTGTGCAGCAAGGGGGGGAACCTACAAATACATCTTTGGAACA	TCRAV13-01	TCRDD01-01	TCRAJ40-01*01
	s6 Tcon Cells	1.87768e-05	1	CAKPSTSGTYKYIF	AGAGACCCAACCTGAAGACTCGGCTGTCTACTTCTGTGCTAAGCCAAGTACCTCAGGAACCTACAAATACATCTTTGGAACA	TCRAV13-01	TCRDD02-01	TCRAJ40-01*01
	s6 Tcon Cells	1.87768e-05	1	CALKHGGSQGNLIF	CTCAGTTCAAGTGTCAGACTCAGCGGTGTACTTCTGTGCTCTGAAGCATGGAGGAAGCCAAGGAAATCTCATCTTTGGAAAA	TCRAV09-02	TCRDD03-01	TCRAJ42-01*01
	s6 Tcon Cells	1.87768e-05	1	CALSEADGGNQFYF	AGCCTCACAAGTCGTGGACTCAGCAGTATACTTCTGTGCTCTGAGTGAGGCGGATGGCGGTAACCAGTTCTATTTTGGGACA	TCRAV19-01*01	TCRDD01-01	TCRAJ49-01*01
	s6 Tcon Cells	1.87768e-05	1	CALTAWAAGNKLTF	CTCAGTTCAAGTGTCAGACTCAGCGGTGTACTTCTGTGCTCTGACAGCGTGGGCTGCAGGCAACAAGCTAACTTTTGGAGGA	TCRAV09-02	TCRDD01-01	TCRAJ17-01*01
	s6 Tcon Cells	1.87768e-05	1	CILRLSLSGNTPLVF	TGCTACCTTGAGAGATGCTGCTGTGTACTACTGCATCCTACGACTATCCCTTTCAGGAAACACACCTCTTGTCTTTGGAAAG	TCRAV26-02	unknown	TCRAJ29-01*01
	s6 Tcon Cells	1.87768e-05	1	CAVRRANAGGTSYGKLTF	TGGTGACTCAGCCACCTACCTCTGTGCTGTGAGGAGAGCTAATGCTGGTGGTACTAGCTATGGAAAGCTGACATTTGGACAA	TCRAV21-01	unknown	TCRAJ52-01*01
	s6 Tcon Cells	1.87768e-05	1	CAVCLKRGNQFYF	CAGAGACTCCCAGCCCAGTGATTCAGCCACCTACCTCTGTGCCGTGTGTTTAAAGAGAGGTAACCAGTTCTATTTTGGGACA	TCRAV12-02	TCRDD03-01	TCRAJ49-01*01
	s6 Tcon Cells	1.87768e-05	1	CILRESSGSARQLTF	TGCTACCTTGAGAGATGCTGCTGTGTACTACTGCATCCTGAGAGAATCTTCTGGTTCTGCAAGGCAACTGACCTTTGGATCT	TCRAV26-02	unknown	TCRAJ22-01*01
	s6 Tcon Cells	1.87768e-05	1	CVVSLLPGGGADGLTF	CCATATGAGCGACGCGGCTGAGTACTTCTGTGTTGTGAGTCTGTTACCAGGAGGAGGTGCTGACGGACTCACCTTTGGCAAA	TCRAV08-02	unknown	TCRAJ45-01*01
	s6 Tcon Cells	1.87768e-05	1	CGAAALNTGNQFYF	AGCCTCCCAGCCCAGCCATGCAGGCATCTACCTCTGTGGAGCAGCGGCGCTGAACACCGGTAACCAGTTCTATTTTGGGACA	TCRAV34-01*01	unknown	TCRAJ49-01*01
	s6 Tcon Cells	1.87768e-05	1	CAMSALRGGGGTSYGKLTF	TGATTCAGCCACCTACCTCTGTGCAATGAGCGCGCTCCGGGGTGGTGGTGGTACTAGCTATGGAAAGCTGACATTTGGACAA	TCRAV12-03	TCRDD01-01	TCRAJ52-01*01
	s6 Tcon Cells	1.87768e-05	1	CVVNIEPGPLRGGGADGLTF	TTCAGCCACCTACCTCTGTGTGGTGAACATCGAGCCCGGACCGCTGAGAGGAGGAGGTGCTGACGGACTCACCTTTGGCAAA	TCRAV12-01	unknown	TCRAJ45-01*01
	s6 Tcon Cells	1.87768e-05	1	CGAGGSGYALNF	TATCACAGCCTCCCAGCCCAGCCATGCAGGCATCTACCTCTGTGGAGCAGGGGGTTCCGGGTATGCACTCAACTTCGGCAAA	TCRAV34-01*01	TCRDD01-01	TCRAJ41-01*01
	s6 Tcon Cells	1.87768e-05	1	CAMKRQGGSEKLVF	AGACTCACAGCCCAGTGATTCAGCCACCTACCTCTGTGCAATGAAACGTCAGGGCGGATCTGAAAAGCTGGTCTTTGGAAAG	TCRAV12-03	TCRDD01-01	TCRAJ57-01*01
	s6 Tcon Cells	1.87768e-05	1	CAASADAGNMLTF	TGTGCCCTCCCAGCCTGGAGACTCTGCAGTGTACTTCTGTGCAGCAAGCGCGGATGCAGGCAACATGCTCACCTTTGGAGGG	TCRAV29-01	TCRDD01-01	TCRAJ39-01*01
	s6 Tcon Cells	1.87768e-05	1	CAGRGSGNTPLVF	CACAGCCACCCAGACTACAGATGTAGGAACCTACTTCTGTGCAGGGAGAGGATCAGGAAACACACCTCTTGTCTTTGGAAAG	TCRAV25-01*01	TCRDD01-01	TCRAJ29-01*01
	s6 Tcon Cells	1.87768e-05	1	CGADRTGGNMLTF	CACAGCCTCCCAGCCCAGCCATGCAGGCATCTACCTCTGTGGAGCAGACAGGACGGGAGGCAACATGCTCACCTTTGGAGGG	TCRAV34-01*01	TCRDD01-01	TCRAJ39-01*01
	s6 Tcon Cells	1.87768e-05	1	CAVSVRGSQGNLIF	CTCAGTCCATATAAGCGACACGGCTGAGTACTTCTGTGCTGTGAGTGTAAGGGGAAGCCAAGGAAATCTCATCTTTGGAAAA	TCRAV08-06	unknown	TCRAJ42-01*01
	s6 Tcon Cells	1.87768e-05	1	CAYRSGDQGAQKLVF	CTCACAGCTGGGGGATGCCGCGATGTATTTCTGTGCTTATAGGAGCGGGGATCAGGGAGCCCAGAAGCTGGTATTTGGCCAA	TCRAV38-02*01	TCRDD01-01	TCRAJ54-01*01
	s6 Tcon Cells	1.87768e-05	1	CVVNGENDMRF	GCTCATCAGAGACTCCAAGCTCAGTGATTCAGCCACCTACCTCTGTGTGGTGAACGGGGAGAATGACATGCGCTTTGGAGCA	TCRAV12-01	TCRDD01-01	TCRAJ43-01*01
	s6 Tcon Cells	1.87768e-05	1	CAGPFNAGNNRKLIW	CACCCAGACTACAGATGTAGGAACCTACTTCTGTGCAGGGCCCTTTAATGCTGGCAACAACCGTAAGCTGATTTGGGGATTG	TCRAV25-01*01	TCRDD02-01	TCRAJ38-01*01
	s6 Tcon Cells	1.87768e-05	1	CAVRSGTASKLTF	CACAGCCTCCCATCCCAGAGACTCTGCCGTCTACATCTGTGCTGTCCGATCCGGCACTGCCAGTAAACTCACCTTTGGGACT	TCRAV41-01*01	TCRDD01-01	TCRAJ44-01*01
	s6 Tcon Cells	1.87768e-05	1	CAVDFLRGGSQGNLIF	CGTGCATGACCTCTCTGCCACCTACTTCTGTGCCGTGGACTTCCTGCGCGGAGGAAGCCAAGGAAATCTCATCTTTGGAAAA	TCRAV39-01*01	TCRDD02-01	TCRAJ42-01*01
	s6 Tcon Cells	1.87768e-05	1	CAASFLNARLMF	CATTGTGCCCTCCCAGCCTGGAGACTCTGCAGTGTACTTCTGTGCAGCAAGCTTCCTCAATGCCAGACTCATGTTTGGAGAT	TCRAV29-01	TCRDD02-01	TCRAJ31-01*01
	s6 Tcon Cells	1.87768e-05	2	CALSVLWGWELPTHF	TGCTCAAGAGGAAGACTCAGCCATGTATTACTGTGCTCTAAGTGTACTCTGGGGCTGGGAGTTACCAACTCACTTTCGGGAA	TCRAV16-01*01	TCRDD01-01	TCRAJ58-01*01
	s6 Tcon Cells	1.87768e-05	1	CAVGPVGAAGNKLTF	AGCCCATATGAGCGACGCGGCTGAGTACTTCTGTGCTGTGGGGCCGGTTGGGGCTGCAGGCAACAAGCTAACTTTTGGAGGA	TCRAV08-04	TCRDD01-01	TCRAJ17-01*01
	s6 Tcon Cells	1.87768e-05	1	CVVSLLGFGNVLHC	CTCAGCCCATATGAGCGACGCGGCTGAGTACTTCTGTGTTGTGAGTCTTCTAGGCTTTGGGAATGTGCTGCATTGCGGGTCC	TCRAV08-02	TCRDD02-01	TCRAJ35-01*01
	s6 Tcon Cells	1.87768e-05	1	CAVGTGTASKLTF	CAGAGACTCCCAGCCCAGTGATTCAGCCACCTACCTCTGTGCCGTGGGTACCGGCACTGCCAGTAAACTCACCTTTGGGACT	TCRAV12-02	TCRDD01-01	TCRAJ44-01*01
	s6 Tcon Cells	1.87768e-05	1	CALSEGSNDYKLSF	CTCAGTTCAAGTGTCAGACTCAGCGGTGTACTTCTGTGCTCTGAGTGAAGGTTCTAACGACTACAAGCTCAGCTTTGGAGCC	TCRAV09-02	TCRDD03-01	TCRAJ20-01*01
	s6 Tcon Cells	1.87768e-05	1	CALSESTNNAGNMLTF	ACAAGTCGTGGACTCAGCAGTATACTTCTGTGCTCTGAGTGAGTCCACCAATAATGCAGGCAACATGCTCACCTTTGGAGGG	TCRAV19-01*01	TCRDD02-01	TCRAJ39-01*01
	s6 Tcon Cells	1.87768e-05	1	CAVAPGSYQLTF	CATTGCAGCTTCTCAGCCTGGTGACTCAGCCACCTACCTCTGTGCTGTGGCTCCTGGGAGTTACCAACTCACTTTCGGGAAG	TCRAV21-01	unknown	TCRAJ28-01*01
	s6 Tcon Cells	1.87768e-05	1	CAVSWSPSARLMF	ACCCTCAGTCCATATAAGCGACACGGCTGAGTACTTCTGTGCTGTGAGTTGGTCCCCTTCTGCCAGACTCATGTTTGGAGAT	TCRAV08-06	TCRDD02-01	TCRAJ31-01*01
	s6 Tcon Cells	1.87768e-05	1	CALKLYNQGGKLIF	AGCCTCACAAGTCGTGGACTCAGCAGTATACTTCTGTGCTCTGAAGCTTTATAACCAGGGAGGAAAGCTTATCTTCGGACAG	TCRAV19-01*01	unknown	TCRAJ23-01
	s6 Tcon Cells	1.87768e-05	1	CAPRNYGQNFVF	GAAACCATTTGCTCAAGAGGAAGACTCAGCCATGTATTACTGTGCTCCAAGGAACTATGGTCAGAATTTTGTCTTTGGTCCC	TCRAV16-01*01	unknown	TCRAJ26-01*01
	s6 Tcon Cells	1.87768e-05	1	CALGELGNYGQNFVF	CTTACAGCTAGAAGATTCAGCAAAGTACTTTTGTGCTCTTGGGGAACTGGGCAACTATGGTCAGAATTTTGTCTTTGGTCCC	TCRDV01-01*01	TCRDD01-01	TCRAJ26-01*01
	s6 Tcon Cells	1.87768e-05	1	CAVGARSSNTGKLIF	TGTGCATTGGAGTGATGCTGCTGAGTACTTCTGTGCTGTGGGTGCCCGATCTAGCAACACAGGCAAACTAATCTTTGGGCAA	TCRAV08-03	unknown	TCRAJ37-01
	s6 Tcon Cells	1.87768e-05	1	CAFMKKKVDNKLTF	AGACTCACAGCTGGGGGACACTGCGATGTATTTCTGTGCTTTCATGAAAAAGAAAGTCGACAATAAACTCACCTTTGGGACT	TCRAV38-01	TCRDD03-01	TCRAJ44-01*01
	s6 Tcon Cells	1.87768e-05	1	CAASFYNARLMF	CATCACAGAGACCCAACCTGAAGACTCGGCTGTCTACTTCTGTGCAGCAAGTTTCTACAATGCCAGACTCATGTTTGGAGAT	TCRAV13-01	TCRDD02-01	TCRAJ31-01*01
	s6 Tcon Cells	1.87768e-05	1	CAGPHSGYALNF	CATCACAGCCACCCAGACTACAGATGTAGGAACCTACTTCTGTGCAGGGCCCCATTCCGGGTATGCACTCAACTTCGGCAAA	TCRAV25-01*01	TCRDD02-01	TCRAJ41-01*01
	s6 Tcon Cells	1.87768e-05	1	CAMNSNAGGTRYGKLTF	GCCCAGTGATTCAGCCACCTACCTCTGTGCAATGAACTCTAATGCTGGTGGTACTAGATATGGAAAGCTGACATTTGGACAA	TCRAV12-03	TCRDD01-01	TCRAJ52-01*01
	s6 Tcon Cells	1.87768e-05	1	CVVSDGGNQFYF	CATCACAGCCTCCCAGCTCAGCGATTCAGCCTCCTACATCTGTGTGGTGAGCGATGGAGGTAACCAGTTCTATTTTGGGACA	TCRAV10-01*01	TCRDD01-01	TCRAJ49-01*01
	s6 Tcon Cells	1.87768e-05	1	CASGGAGSYQLTF	CATGGATTCCCAGCCTGGAGACTCAGCCACCTACTTCTGTGCCTCAGGGGGGGCTGGGAGTTACCAACTCACTTTCGGGAAG	TCRAV23-01	TCRDD01-01	TCRAJ28-01*01
	s6 Tcon Cells	1.87768e-05	1	CLVGDTTTDNYGQNFVF	CCTGAGCGACACTGCTGTGTACTACTGCCTCGTGGGTGACACGACCACCGATAACTATGGTCAGAATTTTGTCTTTGGTCCC	TCRAV04-01*01	TCRDD02-01	TCRAJ26-01*01
	s6 Tcon Cells	1.87768e-05	1	CATVHMNRDDKIIF	GGCTTCCCGGGCAGCAGACACTGCTTCTTACTTCTGTGCTACGGTCCACATGAACAGAGATGACAAGATCATCTTTGGAAAA	TCRAV17-01*01	TCRDD02-01	TCRAJ30-01*01
	s6 Tcon Cells	1.87768e-05	1	CIVRAGGKLIF	GATCCTGCCCCACGCTACGCTGAGAGACACTGCTGTGTACTATTGCATCGTCAGAGCGGGAGGAAAGCTTATCTTCGGACAG	TCRAV26-01	unknown	TCRAJ23-01
	s6 Tcon Cells	1.87768e-05	1	CAMEPPGTGANSKLTF	ACAGCCCAGTGATTCAGCCACCTACCTCTGTGCAATGGAACCCCCGGGGACTGGAGCCAATAGTAAGCTGACATTTGGAAAA	TCRAV12-03	TCRDD01-01	TCRAJ56-01*01
	s6 Tcon Cells	1.87768e-05	1	CAVSGFGNEKLTF	ACCCTCAGTCCATATAAGCGACACGGCTGAGTACTTCTGTGCTGTGAGTGGCTTCGGAAATGAGAAATTAACCTTTGGGACT	TCRAV08-06	unknown	TCRAJ48-01*01
	s6 Tcon Cells	1.87768e-05	1	CAYIYYGQNFVF	CATTGTGCCCTCCCAGCCTGGAGACTCTGCAGTGTACTTCTGTGCCTATATCTACTATGGTCAGAATTTTGTCTTTGGTCCC	TCRAV29-01	unknown	TCRAJ26-01*01
	s6 Tcon Cells	1.87768e-05	1	CAESAGGGADGLTF	AGACACCCAGACTGGGGACTCAGCTATCTACTTCTGTGCAGAGAGTGCAGGAGGAGGTGCTGACGGACTCACCTTTGGCAAA	TCRAV05-01*01	unknown	TCRAJ45-01*01
	s6 Tcon Cells	1.87768e-05	1	CAVIPRPGTALIF	ACCCTCTGTGCAGTGGAGTGACACAGCTGAGTACTTCTGTGCCGTGATCCCACGCCCAGGAACTGCTCTGATCTTTGGGAAG	TCRAV08-01	unknown	TCRAJ15-01*01
	s6 Tcon Cells	1.87768e-05	2	CATDAPSNYQLIW	CACGGCTTCCCGGGCAGCAGACACTGCTTCTTACTTCTGTGCTACGGACGCGCCTAGCAACTATCAGTTAATCTGGGGCGCT	TCRAV17-01*01	unknown	TCRAJ33-01*01
	s6 Tcon Cells	1.87768e-05	1	CALKGNSGNTPLVF	ATTTGCTCAAGAGGAAGACTCAGCCATGTATTACTGTGCTCTAAAAGGGAATTCAGGAAACACACCTCTTGTCTTTGGAAAG	TCRAV16-01*01	TCRDD03-01	TCRAJ29-01*01
	s6 Tcon Cells	1.87768e-05	1	CAFEEEKLTF	TTTGTACATCAAAGGATCCCAGCCTGAAGACTCAGCCACATACCTCTGTGCCTTTGAAGAGGAGAAATTAACCTTTGGGACT	TCRAV24-01*01	TCRDD03-01	TCRAJ48-01*01
	s6 Tcon Cells	1.87768e-05	1	CAASSRGSTLGRLYF	TTCCCAGCCTGGAGACTCAGCCACCTACTTCTGTGCAGCAAGCAGCAGAGGCTCAACCCTGGGGAGGCTATACTTTGGAAGA	TCRAV23-01	unknown	TCRAJ18-01*01
	s6 Tcon Cells	1.87768e-05	1	CVVISGGTSYGKLTF	CTCCCAGCTCAGCGATTCAGCCTCCTACATCTGTGTGGTGATCTCTGGTGGTACTAGCTATGGAAAGCTGACATTTGGACAA	TCRAV10-01*01	unknown	TCRAJ52-01*01
	s6 Tcon Cells	1.87768e-05	1	CAVSHTGTASKLTF	CTCAGCCCATATGAGCGACGCGGCTGAGTACTTCTGTGCTGTGAGTCATACCGGCACTGCCAGTAAACTCACCTTTGGGACT	TCRAV08-04	unknown	TCRAJ44-01*01
	s6 Tcon Cells	1.87768e-05	1	CAASAFSGAGSYQLTF	CCAGCCTGGAGACTCTGCAGTGTACTTCTGTGCAGCAAGCGCGTTTTCCGGGGCTGGGAGTTACCAACTCACTTTCGGGAAG	TCRAV29-01	unknown	TCRAJ28-01*01
	s6 Tcon Cells	1.87768e-05	1	CAVGNTDKLIF	GTACATTTCCTCTTCCCAGACCACAGACTCAGGCGTTTATTTCTGTGCTGTGGGGAACACCGACAAGCTCATCTTTGGGACC	TCRAV22-01*01	TCRDD01-01	TCRAJ34-01*01
	s6 Tcon Cells	1.87768e-05	1	CAVGALGTYKYIF	ACCCTCTGTGCATTGGAGTGATGCTGCTGAGTACTTCTGTGCTGTGGGTGCTCTAGGAACCTACAAATACATCTTTGGAACA	TCRAV08-03	unknown	TCRAJ40-01*01
	s6 Tcon Cells	1.87768e-05	1	CLPPYRVNRKLTF	ATATTCAGTCCAGGTATCAGACTCAGCCGTGTACTACTGTCTTCCTCCGTACCGGGTTAATAGGAAACTGACATTTGGAGCC	TCRAV40-01*01	TCRDD02-01	TCRAJ61-01*01
	s6 Tcon Cells	1.87768e-05	1	CAVQADRSNDYKLSF	CCCTAAACCTGAAGACTCAGCCACTTATCTCTGTGCTGTGCAGGCCGATCGTTCTAACGACTACAAGCTCAGCTTTGGAGCC	TCRAV20-01	TCRDD01-01	TCRAJ20-01*01
	s6 Tcon Cells	1.87768e-05	1	CAVLLNTGTASKLTF	AGCCCATATGAGCGACGCGGCTGAGTACTTCTGTGCTGTCCTATTAAATACCGGCACTGCCAGTAAACTCACCTTTGGGACT	TCRAV08-04	TCRDD02-01	TCRAJ44-01*01
	s6 Tcon Cells	1.87768e-05	1	CAVSPSSSASKIIF	CTCAGCCCATATGAGCGACGCGGCTGAGTACTTCTGTGCTGTGAGTCCCTCCAGCAGTGCTTCCAAGATAATCTTTGGATCA	TCRAV08-04	TCRDD02-01	TCRAJ03-01*01
	s6 Tcon Cells	1.87768e-05	2	CAVLGLSNFGNEKLTF	CCAGACCACAGACTCAGGCGTTTATTTCTGTGCTGTTCTCGGCCTATCTAACTTTGGAAATGAGAAATTAACCTTTGGGACT	TCRAV22-01*01	unknown	TCRAJ48-01*01
	s6 Tcon Cells	1.87768e-05	1	CAVGAGSDGQKLLF	CTCTGTGCATTGGAGTGATGCTGCTGAGTACTTCTGTGCTGTGGGTGCGGGATCAGATGGCCAGAAGCTGCTCTTTGCAAGG	TCRAV08-03	TCRDD01-01	TCRAJ16-01*01
	s6 Tcon Cells	1.87768e-05	1	CAFRGAEGYGQNFVF	CTCACAGCTGGGGGACACTGCGATGTATTTCTGTGCTTTCCGAGGGGCAGAGGGCTATGGTCAGAATTTTGTCTTTGGTCCC	TCRAV38-01	TCRDD01-01	TCRAJ26-01*01
	s6 Tcon Cells	1.87768e-05	1	CAASKTDSSYKLIF	AGAGACCCAACCTGAAGACTCGGCTGTCTACTTCTGTGCAGCAAGTAAGACGGATAGCAGCTATAAATTGATCTTCGGGAGT	TCRAV13-01	unknown	TCRAJ12-01*01
	s6 Tcon Cells	1.87768e-05	2	CAAYTGGFKTIF	CATCAGAGACTCCCAGCCCAGTGATTCAGCCACCTACCTCTGTGCCGCTTATACTGGAGGCTTCAAAACTATCTTTGGAGCA	TCRAV12-02	TCRDD02-01	TCRAJ09-01*01
	s6 Tcon Cells	1.87768e-05	1	CVVNEGARLMF	GCTCATCAGAGACTCCAAGCTCAGTGATTCAGCCACCTACCTCTGTGTGGTGAACGAAGGTGCCAGACTCATGTTTGGAGAT	TCRAV12-01	TCRDD03-01	TCRAJ31-01*01
	s6 Tcon Cells	1.87768e-05	1	CAARGRSNDYKLSF	GCCCTCCCAGCCTGGAGACTCTGCAGTGTACTTCTGTGCAGCAAGGGGCCGTTCTAACGACTACAAGCTCAGCTTTGGAGCC	TCRAV29-01	TCRDD01-01	TCRAJ20-01*01
	s6 Tcon Cells	1.87768e-05	1	CAVELNARLMF	CCACATCACAGCTGCCGTGCATGACCTCTCTGCCACCTACTTCTGTGCCGTGGAACTCAATGCCAGACTCATGTTTGGAGAT	TCRAV39-01*01	TCRDD01-01	TCRAJ31-01*01
	s6 Tcon Cells	1.87768e-05	1	CAVDMGAGNMLTF	TTCCTCTTCCCAGACCACAGACTCAGGCGTTTATTTCTGTGCTGTGGATATGGGTGCAGGCAACATGCTCACCTTTGGAGGG	TCRAV22-01*01	TCRDD01-01	TCRAJ39-01*01
	s6 Tcon Cells	1.87768e-05	1	CAVQTDSWGKLQF	CAGAGACTCCCAGCCCAGTGATTCAGCCACCTACCTCTGTGCCGTCCAAACTGACAGCTGGGGGAAATTGCAGTTTGGAGCA	TCRAV12-02	TCRDD01-01	TCRAJ24-01
	s6 Tcon Cells	1.87768e-05	1	FGNEKLTF	CAGCTTATTGTACATTTCCTCTTCCCAGACCACAGACTCAGGCGTTTATCCCTTTGGAAATGAGAAATTAACCTTTGGGACT	TCRAV22-01*01	TCRDD02-01	TCRAJ48-01*01
	s6 Tcon Cells	1.87768e-05	1	CAFDQFYF	CTTCAGTCTCAAGATCTCAGACTCACAGCTGGGGGACACTGCGATGTATTTCTGTGCTTTCGACCAGTTCTATTTTGGGACA	TCRAV38-01	unknown	TCRAJ49-01*01
	s6 Tcon Cells	1.87768e-05	1	CALSERNNNDMRF	AGGCTCAGTTCAAGTGTCAGACTCAGCGGTGTACTTCTGTGCTCTGAGTGAGCGCAATAACAATGACATGCGCTTTGGAGCA	TCRAV09-02	TCRDD01-01	TCRAJ43-01*01
	s6 Tcon Cells	1.87768e-05	1	CALGGADGLTF	GAGGAAACCCTCTGTGCATTGGAGTGATGCTGCTGAGTACTTCTGTGCCCTGGGGGGTGCTGACGGACTCACCTTTGGCAAA	TCRAV08-03	unknown	TCRAJ45-01*01
	s6 Tcon Cells	1.87768e-05	1	CATFVTSGTYKYIF	GGCTTCCCGGGCAGCAGACACTGCTTCTTACTTCTGTGCTACGTTCGTTACCTCAGGAACCTACAAATACATCTTTGGAACA	TCRAV17-01*01	TCRDD02-01	TCRAJ40-01*01
	s6 Tcon Cells	1.87768e-05	1	CAVRARRALTF	GAAGAAACCATCTGCCCTTGTGAGCGACTCCGCTTTGTACTTCTGTGCTGTGAGAGCCCGGAGAGCACTTACTTTTGGGAGT	TCRAV03-01	unknown	TCRAJ05-01*01
	s6 Tcon Cells	1.87768e-05	1	CALRGSGGYQKVTF	CTCAGTTCAAGTGTCAGACTCAGCGGTGTACTTCTGTGCTCTGCGGGGGTCTGGGGGTTACCAGAAAGTTACCTTTGGAACT	TCRAV09-02	TCRDD01-01	TCRAJ13-01*02
	s6 Tcon Cells	1.87768e-05	1	CAVREQDFNKFYF	ACCATCTGCCCTTGTGAGCGACTCCGCTTTGTACTTCTGTGCTGTGAGAGAGCAGGACTTCAACAAATTTTACTTTGGATCT	TCRAV03-01	unknown	TCRAJ21-01*01
	s6 Tcon Cells	1.87768e-05	1	CALGELLHSGGSNYKLTF	AGAAGATTCAGCAAAGTACTTTTGTGCTCTTGGGGAACTGTTACATAGTGGAGGTAGCAACTATAAACTGACATTTGGAAAA	TCRDV01-01*01	unknown	TCRAJ53-01*01
	s6 Tcon Cells	1.87768e-05	1	CAVTTSYDKVIF	GAAACCCTCAGCCCATATGAGCGACGCGGCTGAGTACTTCTGTGCTGTGACGACCTCCTACGACAAGGTGATATTTGGGCCA	TCRAV08-04	TCRDD01-01	TCRAJ50-01*01
	s6 Tcon Cells	1.87768e-05	1	CGPSMEYGNKLVF	CACAGCCTCCCAGCCTGCAGACTCAGCTACCTACCTCTGTGGACCCTCCATGGAATATGGAAACAAACTGGTCTTTGGCGCA	TCRAV06-01	TCRDD02-01	TCRAJ47-01*01
	s6 Tcon Cells	1.87768e-05	1	CILIHPTSGTYKYIF	TGCTACCTTGAGAGATGCTGCTGTGTACTACTGCATCCTGATCCACCCTACCTCAGGAACCTACAAATACATCTTTGGAACA	TCRAV26-02	TCRDD02-01	TCRAJ40-01*01
	s6 Tcon Cells	1.87768e-05	1	CAVSEGTAAGNKLTF	AGCCCATATGAGCGACGCGGCTGAGTACTTCTGTGCTGTGAGTGAGGGTACGGCAGCAGGCAACAAGCTAACTTTTGGAGGA	TCRAV08-04	TCRDD01-01	TCRAJ17-01*01
	s6 Tcon Cells	1.87768e-05	1	CALSEFDYGGATNKLIF	AGTCGTGGACTCAGCAGTATACTTCTGTGCTCTGAGTGAGTTCGATTATGGTGGTGCTACAAACAAGCTCATCTTTGGAACT	TCRAV19-01*01	TCRDD02-01	TCRAJ32-01
	s6 Tcon Cells	1.87768e-05	1	CAGRGGTSYGKLTF	AGCATCCATACCTAGTGATGTAGGCATCTACTTCTGTGCTGGGCGGGGTGGTACTAGCTATGGAAAGCTGACATTTGGACAA	TCRAV35-01	TCRDD01-01	TCRAJ52-01*01
	s6 Tcon Cells	1.87768e-05	1	CIVRPGGGNAGNNRKLIW	GAGAGACACTGCTGTGTACTATTGCATCGTCAGACCCGGGGGTGGTAATGCTGGCAACAACCGTAAGCTGATTTGGGGATTG	TCRAV26-01	TCRDD01-01	TCRAJ38-01*01
	s6 Tcon Cells	1.87768e-05	1	CALSEAGSGGYQKVTF	ACAAGTCGTGGACTCAGCAGTATACTTCTGTGCTCTGAGTGAGGCAGGTTCTGGGGGTTACCAGAAAGTTACCTTTGGAACT	TCRAV19-01*01	unknown	TCRAJ13-01*02
	s6 Tcon Cells	1.87768e-05	1	CAGVGTQGGSEKLVF	AGCCCAGCCTGGTGATACAGGCCTCTACCTCTGTGCAGGAGTGGGAACTCAGGGCGGATCTGAAAAGCTGGTCTTTGGAAAG	TCRAV27-01*01	TCRDD01-01	TCRAJ57-01*01
	s6 Tcon Cells	1.87768e-05	1	CALRSGGGADGLTF	ATTTGCTCAAGAGGAAGACTCAGCCATGTATTACTGTGCTCTAAGGTCAGGAGGAGGTGCTGACGGACTCACCTTTGGCAAA	TCRAV16-01*01	unknown	TCRAJ45-01*01
	s6 Tcon Cells	1.87768e-05	1	CAGQLAGGTSYGKLTF	CATACCTAGTGATGTAGGCATCTACTTCTGTGCTGGGCAGCTGGCGGGTGGTACTAGCTATGGAAAGCTGACATTTGGACAA	TCRAV35-01	TCRDD01-01	TCRAJ52-01*01
	s6 Tcon Cells	1.87768e-05	1	FPTGANSKLTF	GAATATCTCAGCATCCATACCTAGTGATGTAGGCATCTACTTCTTTCCGACTGGAGCCAATAGTAAGCTGACATTTGGAAAA	TCRAV35-01	TCRDD02-01	TCRAJ56-01*01
	s6 Tcon Cells	1.87768e-05	2	CAISQTGANNLFF	CAGAGACTCACAGCCCAGTGATTCAGCCACCTACCTCTGTGCAATTTCACAAACTGGGGCAAACAACCTCTTCTTTGGGACT	TCRAV12-03	TCRDD02-01	TCRAJ36-01*01
	s6 Tcon Cells	1.87768e-05	1	CAVSHTGGGNKLTF	CTCAGTCCATATAAGCGACACGGCTGAGTACTTCTGTGCTGTGAGTCACACGGGAGGAGGAAACAAACTCACCTTTGGGACA	TCRAV08-06	unknown	TCRAJ10-01*01
	s6 Tcon Cells	1.87768e-05	1	CAGASNFGNEKLTF	TGCAGCCCAGCCTGGTGATACAGGCCTCTACCTCTGTGCAGGAGCAAGTAACTTTGGAAATGAGAAATTAACCTTTGGGACT	TCRAV27-01*01	unknown	TCRAJ48-01*01
	s6 Tcon Cells	1.87768e-05	1	CAAKDQGAQKLVF	CACAGAGACCCAACCTGAAGACTCGGCTGTCTACTTCTGTGCAGCAAAGGATCAGGGAGCCCAGAAGCTGGTATTTGGCCAA	TCRAV13-01	TCRDD01-01	TCRAJ54-01*01
	s6 Tcon Cells	1.87768e-05	1	CAVSDTGANSKLTF	CTCAGTCCATATAAGCGACACGGCTGAGTACTTCTGTGCTGTGAGTGATACTGGAGCCAATAGTAAGCTGACATTTGGAAAA	TCRAV08-06	unknown	TCRAJ56-01*01
	s6 Tcon Cells	1.87768e-05	1	CAVVRYARLMF	GTACATTTCCTCTTCCCAGACCACAGACTCAGGCGTTTATTTCTGTGCTGTGGTTCGATATGCCAGACTCATGTTTGGAGAT	TCRAV22-01*01	unknown	TCRAJ31-01*01
	s6 Tcon Cells	1.87768e-05	2	CAGSNAGGTSYGKLTF	CCAGACTACAGATGTAGGAACCTACTTCTGTGCAGGGTCTAATGCTGGTGGTACTAGCTATGGAAAGCTGACATTTGGACAA	TCRAV25-01*01	unknown	TCRAJ52-01*01
	s6 Tcon Cells	1.87768e-05	1	CAEGWKTSYDKVIF	AGCTACTCAACCTGGAGACTCAGCTGTCTACTTTTGTGCAGAGGGGTGGAAAACCTCCTACGACAAGGTGATATTTGGGCCA	TCRAV13-02	TCRDD01-01	TCRAJ50-01*01
	s6 Tcon Cells	1.87768e-05	1	CAMIDDKIIF	CTTGTTCATCAGAGACTCACAGCCCAGTGATTCAGCCACCTACCTCTGTGCAATGATTGATGACAAGATCATCTTTGGAAAA	TCRAV12-03	TCRDD02-01	TCRAJ30-01*01
	s6 Tcon Cells	1.87768e-05	1	CAVETGANSKLTF	TGCAGCTTCTCAGCCTGGTGACTCAGCCACCTACCTCTGTGCTGTCGAAACTGGAGCCAATAGTAAGCTGACATTTGGAAAA	TCRAV21-01	TCRDD01-01	TCRAJ56-01*01
	s6 Tcon Cells	1.87768e-05	1	CIVRVYQAGTALIF	CCACGCTACGCTGAGAGACACTGCTGTGTACTATTGCATCGTCAGAGTCTACCAGGCAGGAACTGCTCTGATCTTTGGGAAG	TCRAV26-01	unknown	TCRAJ15-01*01
	s6 Tcon Cells	1.87768e-05	1	CALVAGGFKTIF	TATCACAGCCTCCCAGCCTGCAGACTCAGCTACCTACCTCTGTGCTCTAGTAGCTGGAGGCTTCAAAACTATCTTTGGAGCA	TCRAV06-01	TCRDD03-01	TCRAJ09-01*01
	s6 Tcon Cells	1.87768e-05	1	CAVSAAENNARLMF	CTCAGTCCATATAAGCGACACGGCTGAGTACTTCTGTGCTGTGAGTGCGGCCGAGAACAATGCCAGACTCATGTTTGGAGAT	TCRAV08-06	unknown	TCRAJ31-01*01
	s6 Tcon Cells	1.87768e-05	1	CAGPGETGFQKLVF	AGCCACCCAGACTACAGATGTAGGAACCTACTTCTGTGCAGGGCCGGGAGAGACAGGCTTTCAGAAACTTGTATTTGGAACT	TCRAV25-01*01	TCRDD01-01	TCRAJ08-01*01
	s6 Tcon Cells	1.87768e-05	1	CGTATNSGYALNF	TACGGCCTCCCAGCTCAGTTACTCAGGAACCTACTTCTGCGGCACCGCCACAAATTCCGGGTATGCACTCAACTTCGGCAAA	TCRAV30-01	TCRDD01-01	TCRAJ41-01*01
	s6 Tcon Cells	1.87768e-05	1	CILRDVWGDTGRRALTF	CTTGAGAGATGCTGCTGTGTACTACTGCATCCTGAGAGACGTGTGGGGAGACACGGGCAGGAGAGCACTTACTTTTGGGAGT	TCRAV26-02	TCRDD01-01	TCRAJ05-01*01
	s6 Tcon Cells	1.87768e-05	1	CAVRDDKWGVGFGNVLHC	GAAAGACTCTGCCTCTTACTTCTGCGCTGTGAGAGATGATAAGTGGGGAGTGGGCTTTGGGAATGTGCTGCATTGCGGGTCC	TCRAV01-01	TCRDD01-01	TCRAJ35-01*01
	s6 Tcon Cells	1.87768e-05	1	CLLSGAGSYQLTF	ATATTCAGTCCAGGTATCAGACTCAGCCGTGTACTACTGTCTTCTGTCTGGGGCTGGGAGTTACCAACTCACTTTCGGGAAG	TCRAV40-01*01	unknown	TCRAJ28-01*01
	s6 Tcon Cells	1.87768e-05	1	CVVNLAGTASKLTF	AGACTCCAAGCTCAGTGATTCAGCCACCTACCTCTGTGTGGTGAACTTGGCCGGCACTGCCAGTAAACTCACCTTTGGGACT	TCRAV12-01	TCRDD01-01	TCRAJ44-01*01
	s6 Tcon Cells	1.87768e-05	1	CAVTSTQYSSASKIIF	CCATATAAGCGACACGGCTGAGTACTTCTGTGCTGTGACCAGTACCCAATACAGCAGTGCTTCCAAGATAATCTTTGGATCA	TCRAV08-06	TCRDD02-01	TCRAJ03-01*01
	s6 Tcon Cells	1.87768e-05	1	CALSDFSAGGTSYGKLTF	GTCAGACTCAGCGGTGTACTTCTGTGCTCTGAGTGATTTTTCTGCTGGTGGTACTAGCTATGGAAAGCTGACATTTGGACAA	TCRAV09-02	TCRDD02-01	TCRAJ52-01*01
	s6 Tcon Cells	1.87768e-05	1	CAAGGGADGLTF	CATCACAGCTGCCGTGCATGACCTCTCTGCCACCTACTTCTGTGCCGCAGGAGGAGGTGCTGACGGACTCACCTTTGGCAAA	TCRAV39-01*01	unknown	TCRAJ45-01*01
	s6 Tcon Cells	1.87768e-05	1	CAIIQGAQKLVF	CATCACAGCCCCTAAACCTGAAGACTCAGCCACTTATCTCTGTGCAATAATTCAGGGAGCCCAGAAGCTGGTATTTGGCCAA	TCRAV20-01	TCRDD03-01	TCRAJ54-01*01
	s6 Tcon Cells	1.87768e-05	1	CAVLILPGGGADGLTF	CCATCCCAGAGACTCTGCCGTCTACATCTGTGCTGTCTTAATCCTGCCAGGAGGAGGTGCTGACGGACTCACCTTTGGCAAA	TCRAV41-01*01	TCRDD02-01	TCRAJ45-01*01
	s6 Tcon Cells	1.87768e-05	1	CGTEKSSWTRTGNQFYF	GCTCAGTTACTCAGGAACCTACTTCTGCGGCACAGAGAAGAGTTCCTGGACCCGAACCGGTAACCAGTTCTATTTTGGGACA	TCRAV30-01	TCRDD02-01	TCRAJ49-01*01
	s6 Tcon Cells	1.87768e-05	2	CAVEETSGSRLTF	TTCCTCTTCCCAGACCACAGACTCAGGCGTTTATTTCTGTGCTGTGGAGGAAACCAGTGGCTCTAGGTTGACCTTTGGGGAA	TCRAV22-01*01	unknown	TCRAJ58-01*01
	s6 Tcon Cells	1.87768e-05	1	CALSDRDDKIIF	GAAACCATTTGCTCAAGAGGAAGACTCAGCCATGTATTACTGTGCTCTAAGTGACAGAGATGACAAGATCATCTTTGGAAAA	TCRAV16-01*01	unknown	TCRAJ30-01*01
	s6 Tcon Cells	1.87768e-05	1	CAVRAGGGADGLTF	AGCCTCCCATCCCAGAGACTCTGCCGTCTACATCTGTGCTGTCAGAGCGGGTGGAGGTGCTGACGGACTCACCTTTGGCAAA	TCRAV41-01*01	TCRDD01-01	TCRAJ45-01*01
	s6 Tcon Cells	1.87768e-05	1	CAVSEVQGAQKLVF	CTCAGTCCATATAAGCGACACGGCTGAGTACTTCTGTGCTGTGAGTGAAGTTCAGGGAGCCCAGAAGCTGGTATTTGGCCAA	TCRAV08-06	unknown	TCRAJ54-01*01
	s6 Tcon Cells	1.87768e-05	1	CAGALHTSGTYKYIF	AGCCCAGCCTGGTGATACAGGCCTCTACCTCTGTGCAGGAGCCCTCCATACCTCAGGAACCTACAAATACATCTTTGGAACA	TCRAV27-01*01	TCRDD02-01	TCRAJ40-01*01
	s6 Tcon Cells	1.87768e-05	1	CAVDAGGTSYGKLTF	CCCTAAACCTGAAGACTCAGCCACTTATCTCTGTGCTGTGGATGCTGGTGGTACTAGCTATGGAAAGCTGACATTTGGACAA	TCRAV20-01	unknown	TCRAJ52-01*01
	s6 Tcon Cells	1.87768e-05	1	CAVRF	ATCAGGACGTAGTACTTTATACATTGCAGCTTCTCAGCCTGGTGACTCAGCCACCTACCTCTGTGCTGTACGGTTTGGGACT	TCRAV21-01	TCRDD01-01	unknown
	s6 Tcon Cells	1.87768e-05	1	CALAPQGGSEKLVF	CTCAGTTCAAGTGTCAGACTCAGCGGTGTACTTCTGTGCTCTGGCCCCTCAGGGCGGATCTGAAAAGCTGGTCTTTGGAAAG	TCRAV09-02	TCRDD02-01	TCRAJ57-01*01
	s6 Tcon Cells	1.87768e-05	1	CAMREGVGYSTLTF	CGCTTCACAACTGGGGGACTCAGCAATGTACTTCTGTGCAATGAGAGAGGGCGTGGGATACAGCACCCTCACCTTTGGGAAG	TCRAV14-01	unknown	TCRAJ11-01*01
	s6 Tcon Cells	1.87768e-05	1	CAESPNNARLMF	CATTGCAGACACCCAGACTGGGGACTCAGCTATCTACTTCTGTGCAGAGAGTCCGAACAATGCCAGACTCATGTTTGGAGAT	TCRAV05-01*01	unknown	TCRAJ31-01*01
	s6 Tcon Cells	1.87768e-05	1	CAVNTRPDGQKLLF	CTCTGTGCAGTGGAGTGACACAGCTGAGTACTTCTGTGCCGTGAACACCCGACCAGATGGCCAGAAGCTGCTCTTTGCAAGG	TCRAV08-01	TCRDD02-01	TCRAJ16-01*01
	s6 Tcon Cells	1.87768e-05	1	CAASRGSSNTGKLIF	CTCCCAGCCTGGAGACTCTGCAGTGTACTTCTGTGCAGCAAGCCGTGGCTCTAGCAACACAGGCAAACTAATCTTTGGGCAA	TCRAV29-01	TCRDD01-01	TCRAJ37-01
	s6 Tcon Cells	1.87768e-05	1	CAFTPPRNNNARLMF	CTCACAGCTGGGGGACACTGCGATGTATTTCTGTGCTTTCACCCCGCCCCGGAATAACAATGCCAGACTCATGTTTGGAGAT	TCRAV38-01	unknown	TCRAJ31-01*01
	s6 Tcon Cells	1.87768e-05	1	CAVNRKAAGNKLTF	AGACTCCCAGCCCAGTGATTCAGCCACCTACCTCTGTGCCGTGAACAGAAAAGCTGCAGGCAACAAGCTAACTTTTGGAGGA	TCRAV12-02	unknown	TCRAJ17-01*01
	s6 Tcon Cells	1.87768e-05	2	CAGPPNTGNQFYF	CTCAGCATCCATACCTAGTGATGTAGGCATCTACTTCTGTGCTGGGCCGCCGAACACCGGTAACCAGTTCTATTTTGGGACA	TCRAV35-01	unknown	TCRAJ49-01*01
	s6 Tcon Cells	1.87768e-05	1	CIAKGYSGYALNF	GCCCCACGCTACGCTGAGAGACACTGCTGTGTACTATTGCATCGCAAAAGGGTATTCCGGGTATGCACTCAACTTCGGCAAA	TCRAV26-01	unknown	TCRAJ41-01*01
	s6 Tcon Cells	1.87768e-05	1	CAGENSNSGYALNF	TGCAGCCCAGCCTGGTGATACAGGCCTCTACCTCTGTGCAGGAGAGAACTCAAATTCCGGGTATGCACTCAACTTCGGCAAA	TCRAV27-01*01	unknown	TCRAJ41-01*01
	s6 Tcon Cells	1.87768e-05	1	QDAGNMLTF	CTTTCTGCACATCACAGCCCCTAAACCTGAAGACTCAGCCACTTATCTCCAGGATGCAGGCAACATGCTCACCTTTGGAGGG	TCRAV20-01	unknown	TCRAJ39-01*01
	s6 Tcon Cells	1.87768e-05	1	CATDRGGLDTGRRALTF	GGCAGCAGACACTGCTTCTTACTTCTGTGCTACGGATCGCGGCGGTTTGGACACGGGCAGGAGAGCACTTACTTTTGGGAGT	TCRAV17-01*01	unknown	TCRAJ05-01*01
	s6 Tcon Cells	1.87768e-05	1	CALNEGGGSNYKLTF	TGCTCAAGAGGAAGACTCAGCCATGTATTACTGTGCTCTAAATGAAGGTGGAGGTAGCAACTATAAACTGACATTTGGAAAA	TCRAV16-01*01	TCRDD03-01	TCRAJ53-01*01
	s6 Tcon Cells	1.87768e-05	1	CGADLGSGYALNF	CACAGCCTCCCAGCCCAGCCATGCAGGCATCTACCTCTGTGGAGCAGACTTGGGTTCCGGGTATGCACTCAACTTCGGCAAA	TCRAV34-01*01	TCRDD01-01	TCRAJ41-01*01
	s6 Tcon Cells	1.87768e-05	1	CAVSGTYKYIF	GAGGAAACCCTCTGTGCATTGGAGTGATGCTGCTGAGTACTTCTGTGCTGTGTCAGGAACCTACAAATACATCTTTGGAACA	TCRAV08-03	unknown	TCRAJ40-01*01
	s6 Tcon Cells	1.87768e-05	1	CAVSDSRRRASGSRLTF	TATAAGCGACACGGCTGAGTACTTCTGTGCTGTGAGTGATTCGCGGCGTAGGGCCAGTGGCTCTAGGTTGACCTTTGGGGAA	TCRAV08-06	unknown	TCRAJ58-01*01
	s6 Tcon Cells	1.87768e-05	2	CAGHYNTDKLIF	CATCACAGCCACCCAGACTACAGATGTAGGAACCTACTTCTGTGCAGGGCACTATAACACCGACAAGCTCATCTTTGGGACT	TCRAV25-01*01	unknown	TCRAJ34-01*01
	s6 Tcon Cells	1.87768e-05	1	CAVRGPSGGQKLLF	ATCTGCCCTTGTGAGCGACTCCGCTTTGTACTTCTGTGCTGTGAGAGGCCCCTCCGGGGGCCAGAAGCTGCTCTTTGCAAGG	TCRAV03-01	unknown	TCRAJ16-01*01
	s6 Tcon Cells	1.87768e-05	1	CAVPQGDSNYQLIW	AGCCCCTAAACCTGAAGACTCAGCCACTTATCTCTGTGCTGTGCCTCAGGGGGATAGCAACTATCAGTTAATCTGGGGCGCT	TCRAV20-01	TCRDD01-01	TCRAJ33-01*01
	s6 Tcon Cells	1.87768e-05	2	CAVRGGGADGLTF	TGCAGCTTCTCAGCCTGGTGACTCAGCCACCTACCTCTGTGCTGTGAGAGGAGGAGGTGCTGACGGACTCACCTTTGGCAAA	TCRAV21-01	unknown	TCRAJ45-01*01
	s6 Tcon Cells	1.87768e-05	1	CAPYGGSQGNLIF	ACCCTCTGTGCAGTGGAGTGACACAGCTGAGTACTTCTGTGCCCCCTATGGAGGAAGCCAAGGAAATCTCATCTTTGGAAAA	TCRAV08-01	TCRDD02-01	TCRAJ42-01*01
	s6 Tcon Cells	1.87768e-05	1	CAASLSSRRFKGMNYGGSQGNLIF	CTTCTGTGCAGCAAGCCTTTCCTCCCGACGCTTCAAAGGGATGAATTATGGAGGAAGCCAAGGAAATCTCATCTTTGGAAAA	unknown	TCRDD02-01	TCRAJ42-01*01
	s6 Tcon Cells	1.87768e-05	1	CAVNVPQAGTALIF	CTCTGTGCAGTGGAGTGACACAGCTGAGTACTTCTGTGCCGTGAATGTCCCCCAGGCAGGAACTGCTCTGATCTTTGGGAAG	TCRAV08-01	TCRDD02-01	TCRAJ15-01*01
	s6 Tcon Cells	1.87768e-05	1	CAGDAGSSNTGKLIF	AGCCCAGCCTGGTGATACAGGCCTCTACCTCTGTGCAGGAGATGCAGGCTCTAGCAACACAGGCAAACTAATCTTTGGGCAA	TCRAV27-01*01	unknown	TCRAJ37-01
	s6 Tcon Cells	1.87768e-05	1	CAGDTSNTGKLIF	CACTGCAGCCCAGCCTGGTGATACAGGCCTCTACCTCTGTGCAGGAGACACGAGCAACACAGGCAAACTAATCTTTGGGCAA	TCRAV27-01*01	TCRDD01-01	TCRAJ37-01
	s6 Tcon Cells	1.87768e-05	1	CALRGNTGNQFYF	CACTGCAGCCCAGCCTGGTGATACAGGCCTCTACCTCTGTGCATTACGAGGGAACACCGGTAACCAGTTCTATTTTGGGACA	TCRAV27-01*01	TCRDD01-01	TCRAJ49-01*01
	s6 Tcon Cells	1.87768e-05	1	CAVTRTNYGGSQGNLIF	GTGGAGTGACACAGCTGAGTACTTCTGTGCCGTGACCCGGACGAATTATGGAGGAAGCCAAGGAAATCTCATCTTTGGAAAA	TCRAV08-01	TCRDD01-01	TCRAJ42-01*01
	s6 Tcon Cells	1.87768e-05	1	CALDIGVTGRRALTF	CTCCCAGCCTGCAGACTCAGCTACCTACCTCTGTGCTCTAGACATCGGGGTCACGGGCAGGAGAGCACTTACTTTTGGGAGT	TCRAV06-01	unknown	TCRAJ05-01*01
	s6 Tcon Cells	1.87768e-05	1	CASNTGNQFYF	GCACATTGTGCCCTCCCAGCCTGGAGACTCTGCAGTGTACTTCTGTGCATCTAACACCGGTAACCAGTTCTATTTTGGGACA	TCRAV29-01	unknown	TCRAJ49-01*01
	s6 Tcon Cells	1.87768e-05	1	CAVITGGFKTIF	GAAACCCTCTGTGCAGTGGAGTGACACAGCTGAGTACTTCTGTGCCGTGATTACTGGAGGCTTCAAAACTATCTTTGGAGCA	TCRAV08-01	unknown	TCRAJ09-01*01
	s6 Tcon Cells	1.87768e-05	1	CAGGGSQGNLIF	TATCTCAGCATCCATACCTAGTGATGTAGGCATCTACTTCTGTGCCGGTGGAGGAAGCCAAGGAAATCTCATCTTTGGAAAA	TCRAV35-01	TCRDD01-01	TCRAJ42-01*01
	s6 Tcon Cells	1.87768e-05	1	CIVKGTGFQKLVF	GCCCCACGCTACGCTGAGAGACACTGCTGTGTACTATTGCATCGTCAAAGGGACAGGCTTTCAGAAACTTGTATTTGGAACT	TCRAV26-01	TCRDD01-01	TCRAJ08-01*01
	s6 Tcon Cells	1.87768e-05	1	CVVSGEGGGFKTIF	AGCCTCCCAGCTCAGCGATTCAGCCTCCTACATCTGTGTGGTGAGCGGCGAAGGTGGAGGCTTCAAAACTATCTTTGGAGCA	TCRAV10-01*01	TCRDD03-01	TCRAJ09-01*01
	s6 Tcon Cells	1.87768e-05	1	CVVNNAYSGGGADGLTF	GCTCAGTGATTCAGCCACCTACCTCTGTGTGGTGAACAACGCCTATTCAGGAGGAGGTGCTGACGGACTCACCTTTGGCAAA	TCRAV12-01	TCRDD01-01	TCRAJ45-01*01
	s6 Tcon Cells	1.87768e-05	1	CAVNPSFSGGYNKLIF	CCAGCCCAGTGATTCAGCCACCTACCTCTGTGCCGTGAACCCCTCTTTTTCTGGTGGCTACAATAAGCTGATTTTTGGAGCA	TCRAV12-02	TCRDD02-01	TCRAJ04-01*01
	s6 Tcon Cells	1.87768e-05	1	CAVRAAGNKLTF	CATCAGAGACTCCCAGCCCAGTGATTCAGCCACCTACCTCTGTGCCGTGAGGGCTGCAGGCAACAAGCTAACTTTTGGAGGA	TCRAV12-02	TCRDD01-01	TCRAJ17-01*01
	s6 Tcon Cells	1.87768e-05	1	CIVRVATGDRGSTLGRLYF	AGACACTGCTGTGTACTATTGCATCGTCAGAGTCGCGACGGGGGACAGAGGCTCAACCCTGGGGAGGCTATACTTTGGAAGA	TCRAV26-01	TCRDD01-01	TCRAJ18-01*01
	s6 Tcon Cells	1.87768e-05	1	CIVSPRGSTLGRLYF	CGCTACGCTGAGAGACACTGCTGTGTACTATTGCATCGTCAGCCCCAGAGGCTCAACCCTGGGGAGGCTATACTTTGGAAGA	TCRAV26-01	TCRDD02-01	TCRAJ18-01*01
	s6 Tcon Cells	1.87768e-05	1	CAGAGGGFKTIF	CATCACTGCAGCCCAGCCTGGTGATACAGGCCTCTACCTCTGTGCAGGAGCGGGAGGAGGCTTCAAAACTATCTTTGGAGCA	TCRAV27-01*01	TCRDD01-01	TCRAJ09-01*01
	s6 Tcon Cells	1.87768e-05	1	CALWVAGNKLTF	CATCACAGCCTCACAAGTCGTGGACTCAGCAGTATACTTCTGTGCTCTGTGGGTTGCAGGCAACAAGCTAACTTTTGGAGGA	TCRAV19-01*01	TCRDD01-01	TCRAJ17-01*01
	s6 Tcon Cells	1.87768e-05	2	CAALFFNAGNNRKLIW	CCAGCCCAGTGATTCAGCCACCTACCTCTGTGCCGCCCTATTCTTTAATGCTGGCAACAACCGTAAGCTGATTTGGGGATTG	TCRAV12-02	TCRDD02-01	TCRAJ38-01*01
	s6 Tcon Cells	1.87768e-05	1	CILESNFGNEKLTF	CCGTGCTACCTTGAGAGATGCTGCTGTGTACTACTGCATCCTCGAATCTAACTTTGGAAATGAGAAATTAACCTTTGGGACT	TCRAV26-02	unknown	TCRAJ48-01*01
	s6 Tcon Cells	1.87768e-05	1	CAPHETSGSRLTF	CACGGCTTCCCGGGCAGCAGACACTGCTTCTTACTTCTGTGCTCCCCATGAAACCAGTGGCTCTAGGTTGACCTTTGGGGAA	TCRAV17-01*01	TCRDD02-01	TCRAJ58-01*01
	s6 Tcon Cells	1.87768e-05	1	CAEGGYSTLTF	GCAAATTGCAGCTACTCAACCTGGAGACTCAGCTGTCTACTTTTGTGCAGAGGGGGGATACAGCACCCTCACCTTTGGGAAG	TCRAV13-02	TCRDD01-01	TCRAJ11-01*01
	s6 Tcon Cells	1.87768e-05	1	CALSEDSGYALNF	CACAGCCTCACAAGTCGTGGACTCAGCAGTATACTTCTGTGCTCTGAGTGAGGATTCCGGGTATGCACTCAACTTCGGCAAA	TCRAV19-01*01	unknown	TCRAJ41-01*01
	s6 Tcon Cells	1.87768e-05	1	CAVNGNNNDMRF	GAAACCCTCTGTGCAGTGGAGTGACACAGCTGAGTACTTCTGTGCCGTGAATGGTAATAACAATGACATGCGCTTTGGAGCA	TCRAV08-01	TCRDD03-01	TCRAJ43-01*01
	s6 Tcon Cells	1.87768e-05	1	CIVRHNAGGTSYGKLTF	GCTGAGAGACACTGCTGTGTACTATTGCATCGTCAGACATAATGCTGGTGGTACTAGCTATGGAAAGCTGACATTTGGACAA	TCRAV26-01	TCRDD02-01	TCRAJ52-01*01
	s6 Tcon Cells	1.87768e-05	1	CAVRDEKGFGNVLHC	TGCCCTTGTGAGCGACTCCGCTTTGTACTTCTGTGCTGTGAGAGACGAGAAGGGCTTTGGGAATGTGCTGCATTGCGGGTCC	TCRAV03-01	TCRDD03-01	TCRAJ35-01*01
	s6 Tcon Cells	1.87768e-05	1	CAEKTDLSNSGYALNF	TCAACCTGGAGACTCAGCTGTCTACTTTTGTGCAGAGAAAACCGATCTGTCAAATTCCGGGTATGCACTCAACTTCGGCAAA	TCRAV13-02	unknown	TCRAJ41-01*01
	s6 Tcon Cells	1.87768e-05	1	CAVSSNTGNQFYF	CAGAGACTCCCAGCCCAGTGATTCAGCCACCTACCTCTGTGCCGTGTCCTCGAACACCGGTAACCAGTTCTATTTTGGGACA	TCRAV12-02	TCRDD02-01	TCRAJ49-01*01
	s6 Tcon Cells	1.87768e-05	1	CAMSKGGSEKLVF	CAGAGACTCACAGCCCAGTGATTCAGCCACCTACCTCTGTGCAATGAGCAAAGGCGGATCTGAAAAGCTGGTCTTTGGAAAG	TCRAV12-03	unknown	TCRAJ57-01*01
	s6 Tcon Cells	1.87768e-05	1	CAMRSNQFYF	CTTGTTCATCAGAGACTCACAGCCCAGTGATTCAGCCACCTACCTCTGTGCAATGAGGTCCAACCAGTTCTATTTTGGGACA	TCRAV12-03	TCRDD02-01	TCRAJ49-01*01
	s6 Tcon Cells	1.87768e-05	1	CAARVGGSSNTGKLIF	CCAGCCTGGAGACTCAGCCACCTACTTCTGTGCAGCAAGGGTGGGGGGCTCTAGCAACACAGGCAAACTAATCTTTGGGCAA	TCRAV23-01	TCRDD01-01	TCRAJ37-01
	s6 Tcon Cells	1.87768e-05	1	CVVSFTERSGGGADGLTF	CAGTGATTCAGCCACCTACCTCTGTGTGGTGAGCTTTACCGAGAGGTCAGGAGGAGGTGCTGACGGACTCACCTTTGGCAAA	TCRAV12-01	TCRDD02-01	TCRAJ45-01*01
	s6 Tcon Cells	1.87768e-05	1	CAVSPAGGFKTIF	ACCCTCAGCCCATATGAGCGACGCGGCTGAGTACTTCTGTGCTGTGAGCCCTGCTGGAGGCTTCAAAACTATCTTTGGAGCA	TCRAV08-04	TCRDD02-01	TCRAJ09-01*01
	s6 Tcon Cells	1.87768e-05	1	CAGDRFNKFYF	CCACATCACTGCAGCCCAGCCTGGTGATACAGGCCTCTACCTCTGTGCAGGCGATCGCTTCAACAAATTTTACTTTGGATCT	TCRAV27-01*01	TCRDD01-01	TCRAJ21-01*01
	s6 Tcon Cells	1.87768e-05	1	CAVNGEYGNKLVF	CAGAGACTCCCAGCCCAGTGATTCAGCCACCTACCTCTGTGCCGTGAACGGGGAATATGGAAACAAACTGGTCTTTGGCGCA	TCRAV12-02	TCRDD01-01	TCRAJ47-01*01
	s6 Tcon Cells	1.87768e-05	1	CAMSDSWGKLQF	CATCAGAGACTCACAGCCCAGTGATTCAGCCACCTACCTCTGTGCAATGAGCGATAGCTGGGGGAAATTGCAGTTTGGAGCA	TCRAV12-03	TCRDD01-01	TCRAJ24-01
	s6 Tcon Cells	1.87768e-05	1	CAENEGGRAAGNKLTF	TCAACCTGGAGACTCAGCTGTCTACTTTTGTGCAGAGAATGAGGGGGGTAGGGCTGCAGGCAACAAGCTAACTTTTGGAGGA	TCRAV13-02	TCRDD01-01	TCRAJ17-01*01
	s6 Tcon Cells	1.87768e-05	1	CAGRGYGNKLVF	TATCTCAGCATCCATACCTAGTGATGTAGGCATCTACTTCTGTGCTGGGCGCGGGTATGGAAACAAACTGGTCTTTGGCGCA	TCRAV35-01	TCRDD01-01	TCRAJ47-01*01
	s6 Tcon Cells	1.87768e-05	1	CAESMGGSARQLTF	AGACACCCAGACTGGGGACTCAGCTATCTACTTCTGTGCAGAGAGTATGGGAGGTTCTGCAAGGCAACTGACCTTTGGATCT	TCRAV05-01*01	TCRDD01-01	TCRAJ22-01*01
	s6 Tcon Cells	1.87768e-05	1	CALSETLLGGYNKLIF	ACAAGTCGTGGACTCAGCAGTATACTTCTGTGCTCTGAGTGAGACCCTTTTGGGTGGCTACAATAAGCTGATTTTTGGAGCA	TCRAV19-01*01	TCRDD02-01	TCRAJ04-01*01
	s6 Tcon Cells	1.87768e-05	1	CAAHSSWGKLQF	CATCACAGAGACCCAACCTGAAGACTCGGCTGTCTACTTCTGTGCAGCCCACAGCAGCTGGGGGAAATTGCAGTTTGGAGCA	TCRAV13-01	TCRDD01-01	TCRAJ24-01
	s6 Tcon Cells	1.87768e-05	2	CAVTHDMRF	TTCTCTGCTCATCAGAGACTCCCAGCCCAGTGATTCAGCCACCTACCTCTGTGCCGTGACTCATGACATGCGCTTTGGAGCA	TCRAV12-02	unknown	TCRAJ43-01*01
	s6 Tcon Cells	1.87768e-05	1	CAVSWMDSSYKLIF	CTCTGTGCAGTGGAGTGACACAGCTGAGTACTTCTGTGCCGTGTCCTGGATGGATAGCAGCTATAAATTGATCTTCGGGAGT	TCRAV08-01	TCRDD02-01	TCRAJ12-01*01
	s6 Tcon Cells	1.87768e-05	1	CAASNAGNMLTF	CATTGTGCCCTCCCAGCCTGGAGACTCTGCAGTGTACTTCTGTGCAGCATCTAATGCAGGCAACATGCTCACCTTTGGAGGG	TCRAV29-01	TCRDD02-01	TCRAJ39-01*01
	s6 Tcon Cells	1.87768e-05	1	CVVNGWGDNAGNMLTF	CAAGCTCAGTGATTCAGCCACCTACCTCTGTGTGGTGAACGGATGGGGGGATAATGCAGGCAACATGCTCACCTTTGGAGGG	TCRAV12-01	TCRDD01-01	TCRAJ39-01*01
	s6 Tcon Cells	1.87768e-05	1	CAVSDPLGFYTPLVF	AGTCCATATAAGCGACACGGCTGAGTACTTCTGTGCTGTGAGTGACCCGCTTGGTTTTTACACACCTCTTGTCTTTGGAAAG	TCRAV08-06	unknown	TCRAJ29-01*01
	s6 Tcon Cells	1.87768e-05	1	CAVSHIIQGAQKLVF	AGTCCATATAAGCGACACGGCTGAGTACTTCTGTGCTGTGAGCCATATAATTCAGGGAGCCCAGAAGCTGGTATTTGGCCAA	TCRAV08-06	unknown	TCRAJ54-01*01
	s6 Tcon Cells	1.87768e-05	1	CAVPLYNQGGKLIF	CCAGGTGCGGGAGGCAGATGCTGCTGTTTACTACTGTGCTGTGCCGCTTTATAACCAGGGAGGAAAGCTTATCTTCGGACAG	TCRAV02-01	TCRDD02-01	TCRAJ23-01
	s6 Tcon Cells	1.87768e-05	1	CAVSLYGGSQGNLIF	AGCCCATATGAGCGACGCGGCTGAGTACTTCTGTGCTGTGAGCCTTTATGGAGGAAGCCAAGGAAATCTCATCTTTGGAAAA	TCRAV08-04	TCRDD02-01	TCRAJ42-01*01
	s6 Tcon Cells	1.87768e-05	1	CAVTTPRELTF	GACGAAACCCTCAGCCCATATGAGCGACGCGGCTGAGTACTTCTGTGCTGTGACGACCCCCAGGGAATTAACCTTTGGGACT	TCRAV08-04	TCRDD02-01	TCRAJ48-01*01
	s6 Tcon Cells	1.87768e-05	1	CAVEERVATGSSNTGKLIF	AGATGCTGCTGTTTACTACTGTGCTGTGGAGGAACGCGTGGCTACGGGCTCTAGCAACACAGGCAAACTAATCTTTGGGCAA	TCRAV02-01	unknown	TCRAJ37-01
	s6 Tcon Cells	1.87768e-05	1	CAFYHSGGYQKVTF	CTCAGTTCAAGTGTCAGACTCAGCGGTGTACTTCTGTGCTTTCTACCATTCTGGGGGTTACCAGAAAGTTACCTTTGGAACT	TCRAV09-02	TCRDD02-01	TCRAJ13-01*02
	s6 Tcon Cells	1.87768e-05	1	CAVADNYGQNFVF	GAAGGAGCTCCAGATGAAAGACTCTGCCTCTTACCTCTGTGCTGTAGCCGATAACTATGGTCAGAATTTTGTCTTTGGTCCC	TCRAV01-02	unknown	TCRAJ26-01*01
	s6 Tcon Cells	1.87768e-05	1	CAGAEFSGTYKYIF	TGCAGCCCAGCCTGGTGATACAGGCCTCTACCTCTGTGCAGGAGCCGAGTTTTCAGGAACCTACAAATACATCTTTGGAACA	TCRAV27-01*01	TCRDD03-01	TCRAJ40-01*01
	s6 Tcon Cells	1.87768e-05	1	CAVRDSLNAGNMLTF	GCTCCAGATGAAAGACTCTGCCTCTTACCTCTGTGCTGTGAGAGATTCCCTCAATGCAGGCAACATGCTCACCTTTGGAGGG	TCRAV01-02	TCRDD02-01	TCRAJ39-01*01
	s6 Tcon Cells	1.87768e-05	1	CAVSLGPQGAAGNKLTF	GATGAAAGACTCTGCCTCTTACCTCTGTGCTGTGAGTCTAGGCCCACAGGGAGCTGCAGGCAACAAGCTAACTTTTGGAGGA	TCRAV01-02	unknown	TCRAJ17-01*01
	s6 Tcon Cells	1.87768e-05	2	CAAGNTGNQFYF	CATTGTGCCCTCCCAGCCTGGAGACTCTGCAGTGTACTTCTGTGCGGCCGGGAACACCGGTAACCAGTTCTATTTTGGGACA	TCRAV29-01	unknown	TCRAJ49-01*01
	s6 Tcon Cells	1.87768e-05	1	CAVINDKLIF	TCTGCTCATCAGAGACTCCCAGCCCAGTGATTCAGCCACCTACCTCTGTGCCGTGATAAACGACAAGCTCATCTTTGGGACT	TCRAV12-02	unknown	TCRAJ34-01*01
	s6 Tcon Cells	1.87768e-05	1	CAVFTSGGGADGLTF	TTCTCAGCCTGGTGACTCAGCCACCTACCTCTGTGCTGTATTTACTTCAGGAGGAGGTGCTGACGGACTCACCTTTGGCAAA	TCRAV21-01	unknown	TCRAJ45-01*01
	s6 Tcon Cells	1.87768e-05	1	CAMRNTNAGKSTF	CAGAGACTCACAGCCCAGTGATTCAGCCACCTACCTCTGTGCAATGAGGAACACCAATGCAGGCAAATCAACCTTTGGGGAT	TCRAV12-03	unknown	TCRAJ27-01*01
	s6 Tcon Cells	1.87768e-05	1	CALDFNNAGNMLTF	AGCCTCCCAGCCTGCAGACTCAGCTACCTACCTCTGTGCTCTAGACTTTAATAATGCAGGCAACATGCTCACCTTTGGAGGG	TCRAV06-01	TCRDD02-01	TCRAJ39-01*01
	s6 Tcon Cells	1.87768e-05	1	CAIRGDSNYQLIW	CAGAGACTCACAGCCCAGTGATTCAGCCACCTACCTCTGTGCAATTAGGGGGGATAGCAACTATCAGTTAATCTGGGGCGCT	TCRAV12-03	TCRDD01-01	TCRAJ33-01*01
	s6 Tcon Cells	1.87768e-05	1	CAVNIPWDFNKFYF	GGAGCTCCAGATGAAAGACTCTGCCTCTTACCTCTGTGCTGTGAATATTCCTTGGGACTTCAACAAATTTTACTTTGGATCT	TCRAV01-02	TCRDD02-01	TCRAJ21-01*01
	s6 Tcon Cells	1.87768e-05	1	CALPGGSYIPTF	CATCAAAGGATCCCAGCCTGAAGACTCAGCCACATACCTCTGTGCCTTACCAGGAGGAAGCTACATACCTACATTTGGAAGA	TCRAV24-01*01	unknown	TCRAJ06-01*01
	s6 Tcon Cells	1.87768e-05	1	CAAMTSGYSTLTF	CACAGAGACCCAACCTGAAGACTCGGCTGTCTACTTCTGTGCAGCAATGACCTCAGGATACAGCACCCTCACCTTTGGGAAG	TCRAV13-01	TCRDD02-01	TCRAJ11-01*01
	s6 Tcon Cells	1.87768e-05	1	CIVSGAGSYQLTF	GCCCCACGCTACGCTGAGAGACACTGCTGTGTACTATTGCATCGTCTCTGGGGCTGGGAGTTACCAACTCACTTTCGGGAAG	TCRAV26-01	unknown	TCRAJ28-01*01
	s6 Tcon Cells	1.87768e-05	1	CLLAGGTSYGKLTF	AGCCTCACAAGTCGTGGACTCAGCAGTATACTTCTGCCTCCTTGCTGGTGGTACTAGCTATGGAAAGCTGACATTTGGACAA	TCRAV19-01*01	TCRDD02-01	TCRAJ52-01*01
	s6 Tcon Cells	1.87768e-05	1	CALSEAKGARGTSYGKLTF	GGACTCAGCAGTATACTTCTGTGCTCTGAGTGAGGCGAAGGGAGCTCGGGGTACTAGCTATGGAAAGCTGACATTTGGACAA	TCRAV19-01*01	TCRDD01-01	TCRAJ52-01*01
	s6 Tcon Cells	1.87768e-05	1	CAVDSNTPLVF	GTACATTTCCTCTTCCCAGACCACAGACTCAGGCGTTTATTTCTGTGCTGTGGACTCAAACACACCTCTTGTCTTTGGAAAG	TCRAV22-01*01	unknown	TCRAJ29-01*01
	s6 Tcon Cells	1.87768e-05	1	CAVNRNTGGFKTIF	CTCTGTGCAGTGGAGTGACACAGCTGAGTACTTCTGTGCCGTGAATCGAAATACTGGAGGCTTCAAAACTATCTTTGGAGCA	TCRAV08-01	unknown	TCRAJ09-01*01
	s6 Tcon Cells	1.87768e-05	1	CAVVQGAQKLVF	GAAACCCTCAGTCCATATAAGCGACACGGCTGAGTACTTCTGTGCTGTGGTTCAGGGAGCCCAGAAGCTGGTATTTGGCCAA	TCRAV08-06	unknown	TCRAJ54-01*01
	s6 Tcon Cells	1.87768e-05	1	CASGPFGGSQGNLIF	TGTGCATTGGAGTGATGCTGCTGAGTACTTCTGTGCTTCGGGTCCTTTCGGAGGAAGCCAAGGAAATCTCATCTTTGGAAAA	TCRAV08-03	TCRDD02-01	TCRAJ42-01*01
	s6 Tcon Cells	1.87768e-05	1	CAVSEWGSQGNLIF	CTCAGCCCATATGAGCGACGCGGCTGAGTACTTCTGTGCTGTGAGTGAATGGGGAAGCCAAGGAAATCTCATCTTTGGAAAA	TCRAV08-04	unknown	TCRAJ42-01*01
	s6 Tcon Cells	1.87768e-05	2	CAVATGNQFYF	ATACATTGCAGCTTCTCAGCCTGGTGACTCAGCCACCTACCTCTGTGCTGTGGCCACCGGTAACCAGTTCTATTTTGGGACA	TCRAV21-01	unknown	TCRAJ49-01*01
	s6 Tcon Cells	1.87768e-05	1	CLLSGVAGTASKLTF	AGTCCAGGTATCAGACTCAGCCGTGTACTACTGTCTCCTCTCGGGAGTAGCCGGCACTGCCAGTAAACTCACCTTTGGGACT	TCRAV40-01*01	TCRDD01-01	TCRAJ44-01*01
	s6 Tcon Cells	1.87768e-05	1	CAVELSSNTGKLIF	CTCTTCCCAGACCACAGACTCAGGCGTTTATTTCTGTGCTGTGGAGCTCTCTAGCAACACAGGCAAACTAATCTTTGGGCAA	TCRAV22-01*01	unknown	TCRAJ37-01
	s6 Tcon Cells	1.87768e-05	1	CAVGDDSSYKLIF	ACCCTCTGTGCATTGGAGTGATGCTGCTGAGTACTTCTGTGCTGTGGGTGACGATAGCAGCTATAAATTGATCTTCGGGAGT	TCRAV08-03	unknown	TCRAJ12-01*01
	s6 Tcon Cells	1.87768e-05	1	CILQRGAQKLVF	CCTGCACCGTGCTACCTTGAGAGATGCTGCTGTGTACTACTGCATCCTACAAAGGGGAGCCCAGAAGCTGGTATTTGGCCAA	TCRAV26-02	TCRDD03-01	TCRAJ54-01*01
	s6 Tcon Cells	1.87768e-05	2	CAGDSNYKLTF	CCACATCACTGCAGCCCAGCCTGGTGATACAGGCCTCTACCTCTGTGCAGGAGATAGCAACTATAAACTGACATTTGGAAAA	TCRAV27-01*01	unknown	TCRAJ53-01*01
	s6 Tcon Cells	1.87768e-05	1	CAESMEGQNFVF	CATTGCAGACACCCAGACTGGGGACTCAGCTATCTACTTCTGTGCAGAGAGTATGGAGGGTCAGAATTTTGTCTTTGGTCCC	TCRAV05-01*01	TCRDD01-01	TCRAJ26-01*01
	s6 Tcon Cells	1.85658e-05	1	CAASIGGNQFYF	CATCACAGAGACCCAACCTGAAGACTCGGCTGTCTACTTCTGTGCAGCAAGTATAGGGGGTAACCAGTTCTATTTTGGGACA	TCRAV13-01	unknown	TCRAJ49-01*01
	s6 Tcon Cells	1.85658e-05	1	CADSLSGNTPLVF	TGCAGCTACTCAACCTGGAGACTCAGCTGTCTACTTTTGTGCAGACAGCCTTTCAGGAAACACACCTCTTGTCTTTGGAAAG	TCRAV13-02	TCRDD02-01	TCRAJ29-01*01
	s6 Tcon Cells	1.85658e-05	1	CAVGDYGGSQGNLIF	TTCTCAGCCTGGTGACTCAGCCACCTACCTCTGTGCTGTGGGGGATTATGGAGGAAGCCAAGGAAATCTCATCTTTGGAAAA	TCRAV21-01	TCRDD01-01	TCRAJ42-01*01
	s6 Tcon Cells	1.85658e-05	1	CALSEPGAGSYQLTF	CTCACAAGTCGTGGACTCAGCAGTATACTTCTGTGCTCTGAGCGAGCCAGGGGCTGGGAGTTACCAACTCACTTTCGGGAAG	TCRAV19-01*01	unknown	TCRAJ28-01*01
	s6 Tcon Cells	1.85658e-05	1	CSTLGDDYKLSF	CATCACAGCCTCCCAGCTCAGCGATTCAGCCTCCTACATCTGCTCCACCTTAGGGGACGACTACAAGCTCAGCTTTGGAGCC	TCRAV10-01*01	unknown	TCRAJ20-01*01
	s6 Tcon Cells	1.85658e-05	1	CAYVIGSSGTYKYIF	CTCACAGCTGGGGGATGCCGCGATGTATTTCTGTGCTTATGTAATAGGGTCCTCAGGAACCTACAAATACATCTTTGGAACA	TCRAV38-02*01	TCRDD03-01	TCRAJ40-01*01
	s6 Tcon Cells	1.85658e-05	1	CAGARDTGNQFYF	CACTGCAGCCCAGCCTGGTGATACAGGCCTCTACCTCTGTGCGGGAGCCAGAGACACCGGTAACCAGTTCTATTTTGGGACA	TCRAV27-01*01	TCRDD02-01	TCRAJ49-01*01
	s6 Tcon Cells	1.85658e-05	1	CAANLGGSQGNLIF	GGATTCCCAGCCTGGAGACTCAGCCACCTACTTCTGTGCAGCTAACTTAGGAGGAAGCCAAGGAAATCTCATCTTTGGAAAA	TCRAV23-01	unknown	TCRAJ42-01*01
	s6 Tcon Cells	1.85658e-05	1	CIVRPMTTDSWGKLQF	TACGCTGAGAGACACTGCTGTGTACTATTGCATCGTCAGACCCATGACAACTGACAGCTGGGGGAAATTGCAGTTTGGAGCA	TCRAV26-01	TCRDD01-01	TCRAJ24-01
	s6 Tcon Cells	1.85658e-05	1	CALSRTNAGKSTF	ACCATTTGCTCAAGAGGAAGACTCAGCCATGTATTACTGTGCTCTAAGTCGCACCAATGCAGGCAAATCAACCTTTGGGGAT	TCRAV16-01*01	TCRDD01-01	TCRAJ27-01*01
	s6 Tcon Cells	1.85658e-05	1	CIVNAGGTSYGKLTF	CGCTACGCTGAGAGACACTGCTGTGTACTATTGCATCGTCAACGCTGGTGGTACTAGCTATGGAAAGCTGACATTTGGACAA	TCRAV26-01	unknown	TCRAJ52-01*01
	s6 Tcon Cells	1.85658e-05	1	CGREGLGQNFVF	CATCACAGAGACCCAACCTGAAGACTCGGCTGTCTACTTCTGTGGTAGGGAAGGTCTTGGTCAGAATTTTGTCTTTGGTCCC	TCRAV13-01	TCRDD01-01	TCRAJ26-01*01
	s6 Tcon Cells	1.85658e-05	1	CAFMAGLGGSQGNLIF	ACAGCTGGGGGACACTGCGATGTATTTCTGTGCTTTCATGGCTGGCCTTGGAGGAAGCCAAGGAAATCTCATCTTTGGAAAA	TCRAV38-01	TCRDD01-01	TCRAJ42-01*01
	s6 Tcon Cells	1.85658e-05	1	CAFMYYGGSQGNLIF	CTCACAGCTGGGGGACACTGCGATGTATTTCTGTGCTTTCATGTATTATGGAGGAAGCCAAGGAAATCTCATCTTTGGAAAA	TCRAV38-01	unknown	TCRAJ42-01*01
	s6 Tcon Cells	1.85658e-05	1	CLVGGINDYKLSF	GCCCCGGGTTTCCCTGAGCGACACTGCTGTGTACTACTGCCTCGTGGGTGGAATAAACGACTACAAGCTCAGCTTTGGAGCC	TCRAV04-01*01	TCRDD03-01	TCRAJ20-01*01
	s6 Tcon Cells	1.85658e-05	1	CAVGASNYGQNFVF	CTCTGTGCATTGGAGTGATGCTGCTGAGTACTTCTGTGCTGTGGGTGCGAGTAACTATGGTCAGAATTTTGTCTTTGGTCCC	TCRAV08-03	unknown	TCRAJ26-01*01
	s6 Tcon Cells	1.85658e-05	1	CALRWDNYGQNFVF	ATTTGCTCAAGAGGAAGACTCAGCCATGTATTACTGTGCTCTAAGGTGGGATAACTATGGTCAGAATTTTGTCTTTGGTCCC	TCRAV16-01*01	TCRDD03-01	TCRAJ26-01*01
	s6 Tcon Cells	1.85658e-05	1	CATEAGTASKLTF	CACGGCTTCCCGGGCAGCAGACACTGCTTCTTACTTCTGTGCTACGGAGGCCGGCACTGCCAGTAAACTCACCTTTGGGACT	TCRAV17-01*01	TCRDD01-01	TCRAJ44-01*01
	s6 Tcon Cells	1.85658e-05	1	CAVSDRLGFGNEKLTF	CCATATGAGCGACGCGGCTGAGTACTTCTGTGCTGTGAGTGATCGATTGGGCTTTGGAAATGAGAAATTAACCTTTGGGACT	TCRAV08-04	TCRDD01-01	TCRAJ48-01*01
	s6 Tcon Cells	1.85658e-05	1	CALSGTGGFKTIF	AGGCTCAGTTCAAGTGTCAGACTCAGCGGTGTACTTCTGTGCTCTGAGTGGGACTGGAGGCTTCAAAACTATCTTTGGAGCA	TCRAV09-02	TCRDD01-01	TCRAJ09-01*01
	s6 Tcon Cells	1.85658e-05	1	CATDGRAYDKVIF	CACGGCTTCCCGGGCAGCAGACACTGCTTCTTACTTCTGTGCTACGGACGGGAGGGCCTACGACAAGGTGATATTTGGGCCA	TCRAV17-01*01	TCRDD01-01	TCRAJ50-01*01
	s6 Tcon Cells	1.85658e-05	1	CAGFWGNKLVF	CCACATCACTGCAGCCCAGCCTGGTGATACAGGCCTCTACCTCTGTGCAGGTTTTTGGGGAAACAAACTGGTCTTTGGCGCA	TCRAV27-01*01	TCRDD01-01	TCRAJ47-01*01
	s6 Tcon Cells	1.85658e-05	1	CAVSDGTDKLIF	GAAACCCTCAGTCCATATAAGCGACACGGCTGAGTACTTCTGTGCTGTGAGTGATGGTACCGACAAGCTCATCTTTGGGACT	TCRAV08-06	TCRDD01-01	TCRAJ34-01*01
	s6 Tcon Cells	1.85658e-05	1	CVVPKGFGNEKLTF	CTCAGCCCATATGAGCGACGCGGCTGAGTACTTCTGTGTTGTGCCCAAGGGCTTTGGAAATGAGAAATTAACCTTTGGGACT	TCRAV08-02	unknown	TCRAJ48-01*01
	s6 Tcon Cells	1.85658e-05	1	CAASEPSNTGKLIF	GCCCTCCCAGCCTGGAGACTCTGCAGTGTACTTCTGTGCAGCAAGCGAGCCGAGCAACACAGGCAAACTAATCTTTGGGCAA	TCRAV29-01	unknown	TCRAJ37-01
	s6 Tcon Cells	1.85658e-05	1	CAASGRAAGNNRKLIW	CCAGCCTGGAGACTCTGCAGTGTACTTCTGTGCAGCAAGCGGGCGAGCGGCTGGCAACAACCGTAAGCTGATTTGGGGATTG	TCRAV29-01	unknown	TCRAJ38-01*01
	s6 Tcon Cells	1.85658e-05	1	CAESIGGAQKLVF	TGCAGACACCCAGACTGGGGACTCAGCTATCTACTTCTGTGCAGAGAGTATCGGGGGAGCCCAGAAGCTGGTATTTGGCCAA	TCRAV05-01*01	unknown	TCRAJ54-01*01
	s6 Tcon Cells	1.85658e-05	1	CAETLNNAGNMLTF	AGCTACTCAACCTGGAGACTCAGCTGTCTACTTTTGTGCAGAGACACTCAATAATGCAGGCAACATGCTCACCTTTGGAGGG	TCRAV13-02	TCRDD01-01	TCRAJ39-01*01
	s6 Tcon Cells	1.85658e-05	1	CAPHLDGQKLLF	GATCACGGCTTCCCGGGCAGCAGACACTGCTTCTTACTTCTGTGCTCCCCACTTGGACGGCCAGAAGCTGCTCTTTGCAAGG	TCRAV17-01*01	unknown	TCRAJ16-01*01
	s6 Tcon Cells	1.85658e-05	1	CAVLSQGGSEKLVF	AGCTTCTCAGCCTGGTGACTCAGCCACCTACCTCTGTGCTGTACTTTCTCAGGGCGGATCTGAAAAGCTGGTCTTTGGAAAG	TCRAV21-01	unknown	TCRAJ57-01*01
	s6 Tcon Cells	1.85658e-05	1	CIVSITSGSRLTF	GCCCCACGCTACGCTGAGAGACACTGCTGTGTACTATTGCATCGTCTCGATAACCAGTGGCTCTAGGTTGACCTTTGGGGAA	TCRAV26-01	TCRDD01-01	TCRAJ58-01*01
	s6 Tcon Cells	1.85658e-05	1	CALSDGSGNTPLVF	CTCAGTTCAAGTGTCAGACTCAGCGGTGTACTTCTGTGCTCTGAGTGACGGTTCAGGAAACACACCTCTTGTCTTTGGAAAG	TCRAV09-02	TCRDD01-01	TCRAJ29-01*01
	s6 Tcon Cells	1.85658e-05	1	CALKPNTDKLIF	CATCAAAGGATCCCAGCCTGAAGACTCAGCCACATACCTCTGTGCCCTCAAACCTAACACCGACAAGCTCATCTTTGGGACT	TCRAV24-01*01	unknown	TCRAJ34-01*01
	s6 Tcon Cells	1.85658e-05	1	CAGGPSGATNKLIF	TGCAGCCCAGCCTGGTGATACAGGCCTCTACCTCTGTGCAGGAGGACCCAGTGGTGCTACAAACAAGCTCATCTTTGGAACT	TCRAV27-01*01	TCRDD02-01	TCRAJ32-01
	s6 Tcon Cells	1.85658e-05	1	CIVTQTYYTGTASKLTF	GCTGAGAGACACTGCTGTGTACTATTGCATCGTCACCCAGACCTACTATACCGGCACTGCCAGTAAACTCACCTTTGGGACT	TCRAV26-01	TCRDD02-01	TCRAJ44-01*01
	s6 Tcon Cells	1.85658e-05	1	CAVNEGVRGGYNKLIF	GCAGTGGAGTGACACAGCTGAGTACTTCTGTGCCGTGAATGAAGGGGTGAGAGGTGGCTACAATAAGCTGATTTTTGGAGCA	TCRAV08-01	TCRDD01-01	TCRAJ04-01*01
	s6 Tcon Cells	1.85658e-05	1	CVVSDQHAGGTSYGKLTF	GAGCGACGCGGCTGAGTACTTCTGTGTTGTGAGTGATCAACATGCTGGTGGTACTAGCTATGGAAAGCTGACATTTGGACAA	TCRAV08-02	unknown	TCRAJ52-01*01
	s6 Tcon Cells	1.85658e-05	1	CATAVLSAGGTSYGKLTF	AGCAGACACTGCTTCTTACTTCTGTGCTACGGCCGTTTTAAGCGCTGGTGGTACTAGCTATGGAAAGCTGACATTTGGACAA	TCRAV17-01*01	unknown	TCRAJ52-01*01
	s6 Tcon Cells	1.85658e-05	1	CASDNAGNNRKLIW	AGGATCCCAGCCTGAAGACTCAGCCACATACCTCTGTGCCTCCGATAATGCTGGCAACAACCGTAAGCTGATTTGGGGATTG	TCRAV24-01*01	unknown	TCRAJ38-01*01
	s6 Tcon Cells	1.85658e-05	1	CAATRMNYGGSQGNLIF	ACCTGAAGACTCGGCTGTCTACTTCTGTGCAGCAACTCGAATGAATTATGGAGGAAGCCAAGGAAATCTCATCTTTGGAAAA	TCRAV13-01	TCRDD03-01	TCRAJ42-01*01
	s6 Tcon Cells	1.85658e-05	1	CAAFKAAGNKLTF	ACCCTCTGTGCATTGGAGTGATGCTGCTGAGTACTTCTGTGCTGCCTTCAAAGCTGCAGGCAACAAGCTAACTTTTGGAGGA	TCRAV08-03	TCRDD02-01	TCRAJ17-01*01
	s6 Tcon Cells	1.85658e-05	1	CAMNSEGGFKTIF	CAGAGACTCACAGCCCAGTGATTCAGCCACCTACCTCTGTGCAATGAACTCTGAGGGAGGCTTCAAAACTATCTTTGGAGCA	TCRAV12-03	TCRDD01-01	TCRAJ09-01*01
	s6 Tcon Cells	1.85658e-05	2	CAARDDKIIF	TCTGCACATTGTGCCCTCCCAGCCTGGAGACTCTGCAGTGTACTTCTGTGCAGCAAGAGATGACAAGATCATCTTTGGAAAA	TCRAV29-01	unknown	TCRAJ30-01*01
	s6 Tcon Cells	1.85658e-05	1	CAFKGAQKLVF	CAAGATCTCAGACTCACAGCTGGGGGACACTGCGATGTATTTCTGTGCTTTCAAGGGAGCCCAGAAGCTGGTATTTGGCCAA	TCRAV38-01	unknown	TCRAJ54-01*01
	s6 Tcon Cells	1.85658e-05	1	CALRRYGGSQGNLIF	CTCACAAGTCGTGGACTCAGCAGTATACTTCTGTGCTCTCCGGCGGTATGGAGGAAGCCAAGGAAATCTCATCTTTGGAAAA	TCRAV19-01*01	unknown	TCRAJ42-01*01
	s6 Tcon Cells	1.85658e-05	1	CAMRERSNYQLIW	CTCCGCTTCACAACTGGGGGACTCAGCAATGTACTTCTGTGCAATGAGAGAACGGAGCAACTATCAGTTAATCTGGGGCGCT	TCRAV14-01	TCRDD01-01	TCRAJ33-01*01
	s6 Tcon Cells	1.85658e-05	1	LLLGQGNLIF	CTTGATCCTGCCCCACGCTACGCTGAGAGACACTGCTGTGTACTATTTGCTGCTCGGCCAAGGAAATCTCATCTTTGGAAAA	TCRAV26-01	TCRDD01-01	TCRAJ42-01*01
	s6 Tcon Cells	1.85658e-05	1	CAVINEGGSYIPTF	AGACTCCCAGCCCAGTGATTCAGCCACCTACCTCTGTGCCGTGATTAACGAAGGAGGAAGCTACATACCTACATTTGGAAGA	TCRAV12-02	TCRDD01-01	TCRAJ06-01*01
	s6 Tcon Cells	1.85658e-05	1	CAESTNDYKLSF	AATTGCAGCTACTCAACCTGGAGACTCAGCTGTCTACTTTTGTGCAGAGAGCACTAACGACTACAAGCTCAGCTTTGGAGCC	TCRAV13-02	TCRDD02-01	TCRAJ20-01*01
	s6 Tcon Cells	1.85658e-05	1	CAAKRNYQLIW	GCATATCATGGATTCCCAGCCTGGAGACTCAGCCACCTACTTCTGTGCAGCAAAACGCAACTATCAGTTAATCTGGGGCGCT	TCRAV23-01	unknown	TCRAJ33-01*01
	s6 Tcon Cells	1.85658e-05	1	CALSSLASDGQKLLF	AGTTCAAGTGTCAGACTCAGCGGTGTACTTCTGTGCTCTGAGTAGCCTCGCGTCAGATGGCCAGAAGCTGCTCTTTGCAAGG	TCRAV09-02	TCRDD02-01	TCRAJ16-01*01
	s6 Tcon Cells	1.85658e-05	1	CAASAQDVLHC	GCACATTGTGCCCTCCCAGCCTGGAGACTCTGCAGTGTACTTCTGTGCAGCAAGCGCGCAAGATGTGCTGCATTGCGGGTCC	TCRAV29-01	unknown	TCRAJ35-01*01
	s6 Tcon Cells	1.85658e-05	1	CALSEARASGGSYIPTF	AGTCGTGGACTCAGCAGTATACTTCTGTGCTCTGAGTGAGGCACGAGCATCAGGAGGAAGCTACATACCTACATTTGGAAGA	TCRAV19-01*01	TCRDD01-01	TCRAJ06-01*01
	s6 Tcon Cells	1.85658e-05	1	CAASANAGGTSYGKLTF	GCCTGGAGACTCTGCAGTGTACTTCTGTGCAGCAAGCGCTAATGCTGGTGGTACTAGCTATGGAAAGCTGACATTTGGACAA	TCRAV29-01	unknown	TCRAJ52-01*01
	s6 Tcon Cells	1.85658e-05	1	CALAPWNTGKLIF	AGGCTCAGTTCAAGTGTCAGACTCAGCGGTGTACTTCTGTGCTCTGGCCCCATGGAACACAGGCAAACTAATCTTTGGGCAA	TCRAV09-02	TCRDD02-01	TCRAJ37-01
	s6 Tcon Cells	1.85658e-05	1	CAVNWGGSYIPTF	CAGAGACTCCCAGCCCAGTGATTCAGCCACCTACCTCTGTGCCGTGAACTGGGGAGGAAGCTACATACCTACATTTGGAAGA	TCRAV12-02	TCRDD01-01	TCRAJ06-01*01
	s6 Tcon Cells	1.85658e-05	1	CAASTGNAGNMLTF	GGATTCCCAGCCTGGAGACTCAGCCACCTACTTCTGTGCAGCAAGCACAGGTAATGCAGGCAACATGCTCACCTTTGGAGGG	TCRAV23-01	unknown	TCRAJ39-01*01
	s6 Tcon Cells	1.85658e-05	1	CALSEAENGNNRLAF	CTCACAAGTCGTGGACTCAGCAGTATACTTCTGTGCTCTGAGTGAGGCGGAGAATGGGAACAACAGACTCGCTTTTGGGAAG	TCRAV19-01*01	TCRDD01-01	TCRAJ07-01*01
	s6 Tcon Cells	1.85658e-05	1	CALSPSGSARQLTF	CTCAGTTCAAGTGTCAGACTCAGCGGTGTACTTCTGTGCTCTGAGTCCATCAGGTTCTGCAAGGCAACTGACCTTTGGATCT	TCRAV09-02	TCRDD02-01	TCRAJ22-01*01
	s6 Tcon Cells	1.85658e-05	1	CLVGFMNRDDKIIF	CCGGGTTTCCCTGAGCGACACTGCTGTGTACTACTGCCTCGTGGGTTTCATGAACAGAGATGACAAGATCATCTTTGGAAAA	TCRAV04-01*01	TCRDD02-01	TCRAJ30-01*01
	s6 Tcon Cells	1.85658e-05	1	CAPAPARQLTF	GCAAATTGCAGCTACTCAACCTGGAGACTCAGCTGTCTACTTTTGTGCCCCGGCCCCTGCAAGGCAACTGACCTTTGGATCT	TCRAV13-02	unknown	TCRAJ22-01*01
	s6 Tcon Cells	1.85658e-05	1	CVVNGRAGAGSYQLTF	CAAGCTCAGTGATTCAGCCACCTACCTCTGTGTGGTGAACGGGAGGGCAGGGGCTGGGAGTTACCAACTCACTTTCGGGAAG	TCRAV12-01	TCRDD01-01	TCRAJ28-01*01
	s6 Tcon Cells	1.85658e-05	1	CASSGGSYIPTF	CATCAGAGACTCCCAGCCCAGTGATTCAGCCACCTACCTCTGTGCCTCATCAGGAGGAAGCTACATACCTACATTTGGAAGA	TCRAV12-02	unknown	TCRAJ06-01*01
	s6 Tcon Cells	1.85658e-05	1	CAASPMNNYQLIW	TGTGCCCTCCCAGCCTGGAGACTCTGCAGTGTACTTCTGTGCAGCCTCCCCCATGAACAACTATCAGTTAATCTGGGGCGCT	TCRAV29-01	TCRDD02-01	TCRAJ33-01*01
	s6 Tcon Cells	1.85658e-05	2	CAVNARGGADGLTF	CTCTGTGCAGTGGAGTGACACAGCTGAGTACTTCTGTGCCGTGAATGCGCGAGGAGGTGCTGACGGACTCACCTTTGGCAAA	TCRAV08-01	unknown	TCRAJ45-01*01
	s6 Tcon Cells	1.85658e-05	1	CAMSVNSGYSTLTF	AGACTCACAGCCCAGTGATTCAGCCACCTACCTCTGTGCAATGAGCGTTAATTCAGGATACAGCACCCTCACCTTTGGGAAG	TCRAV12-03	unknown	TCRAJ11-01*01
	s6 Tcon Cells	1.85658e-05	1	CAMRETQGGSEKLVF	CTCACAGCCCAGTGATTCAGCCACCTACCTCTGTGCAATGAGGGAAACTCAGGGCGGATCTGAAAAGCTGGTCTTTGGAAAG	TCRAV12-03	TCRDD01-01	TCRAJ57-01*01
	s6 Tcon Cells	1.85658e-05	1	CAMRGPPPMDSSYKLIF	ACTGGGGGACTCAGCAATGTACTTCTGTGCAATGAGAGGGCCACCCCCGATGGATAGCAGCTATAAATTGATCTTCGGGAGT	TCRAV14-01	TCRDD02-01	TCRAJ12-01*01
	s6 Tcon Cells	1.85658e-05	1	CATDRAAAGNKLTF	GGCTTCCCGGGCAGCAGACACTGCTTCTTACTTCTGTGCTACGGACAGGGCGGCTGCAGGCAACAAGCTAACTTTTGGAGGA	TCRAV17-01*01	TCRDD01-01	TCRAJ17-01*01
	s6 Tcon Cells	1.85658e-05	1	CAMRAGNNRKLIW	CAGAGACTCACAGCCCAGTGATTCAGCCACCTACCTCTGTGCAATGAGGGCTGGCAACAACCGTAAGCTGATTTGGGGATTG	TCRAV12-03	unknown	TCRAJ38-01*01
	s6 Tcon Cells	1.85658e-05	2	PGPGQNFVF	CCACTTGAGGAAACCCTCAGTCCATATAAGCGACACGGCTGAGTACTCCCCAGGTCCTGGACAGAATTTTGTCTTTGGTCCC	TCRAV08-06	TCRDD02-01	TCRAJ26-01*01
	s6 Tcon Cells	1.85658e-05	1	CAASRPLGNQFYF	CACAGAGACCCAACCTGAAGACTCGGCTGTCTACTTCTGTGCAGCAAGTCGCCCCCTTGGGAACCAGTTCTATTTTGGGACA	TCRAV13-01	TCRDD02-01	TCRAJ49-01*01
	s6 Tcon Cells	1.85658e-05	1	CALSEVNSGNTPLVF	CTCACAAGTCGTGGACTCAGCAGTATACTTCTGTGCTCTGAGTGAGGTCAATTCAGGAAACACACCTCTTGTCTTTGGAAAG	TCRAV19-01*01	TCRDD02-01	TCRAJ29-01*01
	s6 Tcon Cells	1.85658e-05	1	CAENYGKKDTGRRALTF	ACCTGGAGACTCAGCTGTCTACTTTTGTGCAGAGAATTACGGAAAGAAGGACACGGGCAGGAGAGCACTTACTTTTGGGAGT	TCRAV13-02	unknown	TCRAJ05-01*01
	s6 Tcon Cells	1.85658e-05	1	CAVTTSGGGADGLTF	CTCCCAGCCCAGTGATTCAGCCACCTACCTCTGTGCCGTGACCACCTCAGGAGGAGGTGCTGACGGACTCACCTTTGGCAAA	TCRAV12-02	TCRDD02-01	TCRAJ45-01*01
	s6 Tcon Cells	1.85658e-05	1	CALSHSGNTPLVF	AGGCTCAGTTCAAGTGTCAGACTCAGCGGTGTACTTCTGTGCTCTGTCCCATTCAGGAAACACACCTCTTGTCTTTGGAAAG	TCRAV09-02	TCRDD02-01	TCRAJ29-01*01
	s6 Tcon Cells	1.85658e-05	1	CAMREGRLIAGTYKYIF	ACTGGGGGACTCAGCAATGTACTTCTGTGCAATGAGAGAGGGCAGGTTAATAGCAGGAACCTACAAATACATCTTTGGAACA	TCRAV14-01	TCRDD03-01	TCRAJ40-01*01
	s6 Tcon Cells	1.85658e-05	1	CATDLIQGAQKLVF	GGCTTCCCGGGCAGCAGACACTGCTTCTTACTTCTGTGCTACGGACCTCATTCAGGGAGCCCAGAAGCTGGTATTTGGCCAA	TCRAV17-01*01	unknown	TCRAJ54-01*01
	s6 Tcon Cells	1.85658e-05	1	CATDPTSGGSYIPTF	TTCCCGGGCAGCAGACACTGCTTCTTACTTCTGTGCTACGGACCCGACATCAGGAGGAAGCTACATACCTACATTTGGAAGA	TCRAV17-01*01	unknown	TCRAJ06-01*01
	s6 Tcon Cells	1.85658e-05	1	CAVTQGDTKTSYDKVIF	TATAAGCGACACGGCTGAGTACTTCTGTGCTGTGACCCAAGGGGATACGAAAACCTCCTACGACAAGGTGATATTTGGGCCA	TCRAV08-06	TCRDD01-01	TCRAJ50-01*01
	s6 Tcon Cells	1.85658e-05	1	CAVPRGGTGAGGTSYGKLTF	CTCTGCCACCTACTTCTGTGCCGTGCCACGAGGGGGAACGGGTGCTGGTGGTACTAGCTATGGAAAGCTGACATTTGGACAA	TCRAV39-01*01	TCRDD01-01	TCRAJ52-01*01
	s6 Tcon Cells	1.85658e-05	1	CALGGVMTTDSWGKLQF	AGAGGAAGACTCAGCCATGTATTACTGTGCTCTTGGGGGGGTAATGACAACTGACAGCTGGGGGAAATTGCAGTTTGGAGCA	TCRAV16-01*01	TCRDD01-01	TCRAJ24-01
	s6 Tcon Cells	1.85658e-05	1	CAVDTGNQFYF	GCACATCACAGCCTCCCATCCCAGAGACTCTGCCGTCTACATCTGTGCTGTCGACACCGGTAACCAGTTCTATTTTGGGACA	TCRAV41-01*01	unknown	TCRAJ49-01*01
	s6 Tcon Cells	1.85658e-05	1	CAASDKELVF	TCTGCACATTGTGCCCTCCCAGCCTGGAGACTCTGCAGTGTACTTCTGTGCAGCAAGCGATAAGGAGCTGGTATTTGGCCAA	TCRAV29-01	unknown	TCRAJ54-01*01
	s6 Tcon Cells	1.85658e-05	1	CALSEAYSAGGTSYGKLTF	GGACTCAGCAGTATACTTCTGTGCTCTGAGTGAGGCGTACTCTGCTGGTGGTACTAGCTATGGAAAGCTGACATTTGGACAA	TCRAV19-01*01	unknown	TCRAJ52-01*01
	s6 Tcon Cells	1.85658e-05	1	CVVNNNAGNMLTF	CAGAGACTCCAAGCTCAGTGATTCAGCCACCTACCTCTGTGTGGTGAACAATAATGCAGGCAACATGCTCACCTTTGGAGGG	TCRAV12-01	unknown	TCRAJ39-01*01
	s6 Tcon Cells	1.85658e-05	1	CAYRSHTYSGAGSYQLTF	GGGGGATGCCGCGATGTATTTCTGTGCTTATAGGAGCCACACATACTCTGGGGCTGGGAGTTACCAACTCACTTTCGGGAAG	TCRAV38-02*01	unknown	TCRAJ28-01*01
	s6 Tcon Cells	1.85658e-05	1	CAATLLPNTDKLIF	GCCCTCCCAGCCTGGAGACTCTGCAGTGTACTTCTGTGCAGCCACACTACTCCCTAACACCGACAAGCTCATCTTTGGGACT	TCRAV29-01	TCRDD02-01	TCRAJ34-01*01
	s6 Tcon Cells	1.85658e-05	1	CAMSGAAGNKLTF	CAGAGACTCACAGCCCAGTGATTCAGCCACCTACCTCTGTGCAATGAGCGGCGCTGCAGGCAACAAGCTAACTTTTGGAGGA	TCRAV12-03	unknown	TCRAJ17-01*01
	s6 Tcon Cells	1.85658e-05	1	CALRFFNAGGTSYGKLTF	CGTGGACTCAGCAGTATACTTCTGTGCTCTGAGGTTCTTTAATGCTGGTGGTACTAGCTATGGAAAGCTGACATTTGGACAA	TCRAV19-01*01	TCRDD02-01	TCRAJ52-01*01
	s6 Tcon Cells	1.85658e-05	1	CVVSDPMTAGNKLTF	AGCCCATATGAGCGACGCGGCTGAGTACTTCTGTGTTGTGAGTGATCCCATGACTGCAGGCAACAAGCTAACTTTTGGAGGA	TCRAV08-02	TCRDD02-01	TCRAJ17-01*01
	s6 Tcon Cells	1.85658e-05	1	CAVSEQGNKLTF	GAAACCCTCAGTCCATATAAGCGACACGGCTGAGTACTTCTGTGCTGTGAGTGAACAAGGCAACAAGCTAACTTTTGGAGGA	TCRAV08-06	unknown	TCRAJ17-01*01
	s6 Tcon Cells	1.85658e-05	1	CAVPFRGAAGNKLTF	CACCCAGACCGGAGACTCGGCCGTCTACCTCTGTGCTGTGCCCTTCCGGGGGGCTGCAGGCAACAAGCTAACTTTTGGAGGA	TCRAV36-01	TCRDD02-01	TCRAJ17-01*01
	s6 Tcon Cells	1.85658e-05	1	CAVKNTGFQKLVF	CAGAGACTCCCAGCCCAGTGATTCAGCCACCTACCTCTGTGCCGTGAAAAACACAGGCTTTCAGAAACTTGTATTTGGAACT	TCRAV12-02	unknown	TCRAJ08-01*01
	s6 Tcon Cells	1.85658e-05	1	CILRDVRGGSQGNLIF	TACCTTGAGAGATGCTGCTGTGTACTACTGCATCCTGAGAGACGTGAGGGGAGGAAGCCAAGGAAATCTCATCTTTGGAAAA	TCRAV26-02	unknown	TCRAJ42-01*01
	s6 Tcon Cells	1.85658e-05	1	CVVSHPMNRDDKIIF	AGCCCATATGAGCGACGCGGCTGAGTACTTCTGTGTTGTGAGCCACCCTATGAACAGAGATGACAAGATCATCTTTGGAAAA	TCRAV08-02	TCRDD02-01	TCRAJ30-01*01
	s6 Tcon Cells	1.85658e-05	1	CTVGNKFYF	TACTTTATACATTGCAGCTTCTCAGCCTGGTGACTCAGCCACCTACCTCTGTACAGTAGGCAACAAATTTTACTTTGGATCT	TCRAV21-01	TCRDD03-01	TCRAJ21-01*01
	s6 Tcon Cells	1.85658e-05	2	CVVSVYSGGGADGLTF	CCAGCTCAGCGATTCAGCCTCCTACATCTGTGTGGTGAGCGTGTATTCAGGAGGAGGTGCTGACGGACTCACCTTTGGCAAA	TCRAV10-01*01	unknown	TCRAJ45-01*01
	s6 Tcon Cells	1.85658e-05	1	CVVGPYGNKLVF	CATCAGAGACTCCAAGCTCAGTGATTCAGCCACCTACCTCTGTGTGGTGGGCCCATATGGAAACAAACTGGTCTTTGGCGCA	TCRAV12-01	unknown	TCRAJ47-01*01
	s6 Tcon Cells	1.85658e-05	1	CVVPFGTASKLTF	CACAGCCTCCCAGCTCAGCGATTCAGCCTCCTACATCTGTGTGGTTCCCTTCGGCACTGCCAGTAAACTCACCTTTGGGACT	TCRAV10-01*01	TCRDD02-01	TCRAJ44-01*01
	s6 Tcon Cells	1.85658e-05	1	CAFMLVGTDKLIF	CTCAGACTCACAGCTGGGGGACACTGCGATGTATTTCTGTGCTTTCATGCTAGTAGGCACCGACAAGCTCATCTTTGGGACT	TCRAV38-01	TCRDD03-01	TCRAJ34-01*01
	s6 Tcon Cells	1.85658e-05	1	CVVNTGGSYIPTF	CAGAGACTCCAAGCTCAGTGATTCAGCCACCTACCTCTGTGTGGTGAACACAGGAGGAAGCTACATACCTACATTTGGAAGA	TCRAV12-01	unknown	TCRAJ06-01*01
	s6 Tcon Cells	1.85658e-05	1	CAVEGNTGNQFYF	CACAGCCACCCAGACCGGAGACTCGGCCGTCTACCTCTGTGCTGTGGAGGGAAACACCGGTAACCAGTTCTATTTTGGGACA	TCRAV36-01	unknown	TCRAJ49-01*01
	s6 Tcon Cells	1.85658e-05	1	CALYPGGGNKLTF	AGGCTCAGTTCAAGTGTCAGACTCAGCGGTGTACTTCTGTGCTCTGTATCCGGGAGGAGGAAACAAACTCACCTTTGGGACA	TCRAV09-02	unknown	TCRAJ10-01*01
	s6 Tcon Cells	1.85658e-05	1	CILKMTTDSWGKLQF	TGCTACCTTGAGAGATGCTGCTGTGTACTACTGCATCCTGAAGATGACAACTGACAGCTGGGGGAAATTGCAGTTTGGAGCA	TCRAV26-02	TCRDD01-01	TCRAJ24-01
	s6 Tcon Cells	1.85658e-05	1	CAYRKPYSGAGSYQLTF	GCTGGGGGATGCCGCGATGTATTTCTGTGCTTATAGGAAACCATACTCTGGGGCTGGGAGTTACCAACTCACTTTCGGGAAG	TCRAV38-02*01	unknown	TCRAJ28-01*01
	s6 Tcon Cells	1.85658e-05	1	CAENQGAQKLVF	AATTGCAGCTACTCAACCTGGAGACTCAGCTGTCTACTTTTGTGCAGAGAATCAGGGAGCCCAGAAGCTGGTATTTGGCCAA	TCRAV13-02	unknown	TCRAJ54-01*01
	s6 Tcon Cells	1.85658e-05	1	CAGDAGGTSYGKLTF	AGCCCAGCCTGGTGATACAGGCCTCTACCTCTGTGCAGGAGATGCTGGTGGTACTAGCTATGGAAAGCTGACATTTGGACAA	TCRAV27-01*01	unknown	TCRAJ52-01*01
	s6 Tcon Cells	1.85658e-05	1	CAASGSGRGAQKLVF	CTCCCAGCCTGGAGACTCTGCAGTGTACTTCTGTGCAGCAAGCGGGTCAGGTCGGGGAGCCCAGAAGCTGGTATTTGGCCAA	TCRAV29-01	unknown	TCRAJ54-01*01
	s6 Tcon Cells	1.85658e-05	1	CAFMSTSISNFGNEKLTF	GGGGGACACTGCGATGTATTTCTGTGCTTTCATGTCAACCTCTATATCTAACTTTGGAAATGAGAAATTAACCTTTGGGACT	TCRAV38-01	TCRDD02-01	TCRAJ48-01*01
	s6 Tcon Cells	1.85658e-05	1	CAVVLRERFGNVLHC	TTCCCAGACCACAGACTCAGGCGTTTATTTCTGTGCTGTGGTATTACGTGAGCGCTTTGGGAATGTGCTGCATTGCGGGTCC	TCRAV22-01*01	TCRDD01-01	TCRAJ35-01*01
	s6 Tcon Cells	1.85658e-05	1	CAVKAGSNTGKLIF	CTCTGTGCAGTGGAGTGACACAGCTGAGTACTTCTGTGCCGTGAAGGCGGGAAGCAACACAGGCAAACTAATCTTTGGGCAA	TCRAV08-01	TCRDD01-01	TCRAJ37-01
	s6 Tcon Cells	1.85658e-05	1	CAVVVNDMRF	CCTCCACATCACAGCTGCCGTGCATGACCTCTCTGCCACCTACTTCTGTGCCGTGGTGGTCAATGACATGCGCTTTGGAGCA	TCRAV39-01*01	TCRDD01-01	TCRAJ43-01*01
	s6 Tcon Cells	1.85658e-05	1	CAAGNNAGNMLTF	TGCAGCTTCTCAGCCTGGTGACTCAGCCACCTACCTCTGTGCTGCGGGGAATAATGCAGGCAACATGCTCACCTTTGGAGGG	TCRAV21-01	TCRDD01-01	TCRAJ39-01*01
	s6 Tcon Cells	1.85658e-05	1	CAYRAGGSEKLVF	CTCAGACTCACAGCTGGGGGATGCCGCGATGTATTTCTGTGCTTATAGGGCCGGCGGATCTGAAAAGCTGGTCTTTGGAAAG	TCRAV38-02*01	TCRDD02-01	TCRAJ57-01*01
	s6 Tcon Cells	1.85658e-05	1	CALRTQGGSEKLVF	CTCAGTTCAAGTGTCAGACTCAGCGGTGTACTTCTGTGCTCTGAGAACTCAGGGCGGATCTGAAAAGCTGGTCTTTGGAAAG	TCRAV09-02	unknown	TCRAJ57-01*01
	s6 Tcon Cells	1.85658e-05	1	CALREGGSEKLVF	AGGCTCAGTTCAAGTGTCAGACTCAGCGGTGTACTTCTGTGCTCTGAGGGAGGGCGGATCTGAAAAGCTGGTCTTTGGAAAG	TCRAV09-02	TCRDD01-01	TCRAJ57-01*01
	s6 Tcon Cells	1.85658e-05	1	CAYRTGTASKLTF	CTCAGACTCACAGCTGGGGGATGCCGCGATGTATTTCTGTGCTTATAGGACCGGCACTGCCAGTAAACTCACCTTTGGGACT	TCRAV38-02*01	unknown	TCRAJ44-01*01
	s6 Tcon Cells	1.85658e-05	1	CAVPNQAGTALIF	CAGAGACTCCCAGCCCAGTGATTCAGCCACCTACCTCTGTGCCGTGCCCAACCAGGCAGGAACTGCTCTGATCTTTGGGAAG	TCRAV12-02	unknown	TCRAJ15-01*01
	s6 Tcon Cells	1.85658e-05	1	CAMRNQGGKLIF	CATCAGAGACTCACAGCCCAGTGATTCAGCCACCTACCTCTGTGCAATGAGGAACCAGGGAGGAAAGCTTATCTTCGGACAG	TCRAV12-03	unknown	TCRAJ23-01
	s6 Tcon Cells	1.85658e-05	1	CAMRERTGANNLFF	CGCTTCACAACTGGGGGACTCAGCAATGTACTTCTGTGCAATGAGAGAGCGAACTGGGGCAAACAACCTCTTCTTTGGGACT	TCRAV14-01	unknown	TCRAJ36-01*01
	s6 Tcon Cells	1.85658e-05	1	CAVRDDYYGGATNKLIF	TGTGAGCGACTCCGCTTTGTACTTCTGTGCTGTGAGAGACGACTATTATGGTGGTGCTACAAACAAGCTCATCTTTGGAACT	TCRAV03-01	TCRDD01-01	TCRAJ32-01
	s6 Tcon Cells	1.85658e-05	1	CAVPMDTGRRALTF	CCAGGTGCGGGAGGCAGATGCTGCTGTTTACTACTGTGCTGTGCCGATGGACACGGGCAGGAGAGCACTTACTTTTGGGAGT	TCRAV02-01	unknown	TCRAJ05-01*01
	s6 Tcon Cells	1.85658e-05	1	CILPRVNAGNMLTF	CCGTGCTACCTTGAGAGATGCTGCTGTGTACTACTGCATCCTGCCGAGAGTGAATGCAGGCAACATGCTCACCTTTGGAGGG	TCRAV26-02	TCRDD03-01	TCRAJ39-01*01
	s6 Tcon Cells	1.85658e-05	1	CAVMDSNYQLIW	CATTTCCTCTTCCCAGACCACAGACTCAGGCGTTTATTTCTGTGCTGTGATGGATAGCAACTATCAGTTAATCTGGGGCGCT	TCRAV22-01*01	unknown	TCRAJ33-01*01
	s6 Tcon Cells	1.85658e-05	1	CAEKRSNDYKLSF	TGCAGCTACTCAACCTGGAGACTCAGCTGTCTACTCTTGTGCAGAGAAAAGGTCTAACGACTACAAGCTCAGCTTTGGAGCC	TCRAV13-02	TCRDD03-01	TCRAJ20-01*01
	s6 Tcon Cells	1.85658e-05	1	CALENNAGNMLTF	ACCATTTGCTCAAGAGGAAGACTCAGCCATGTATTACTGTGCTCTTGAAAATAATGCAGGCAACATGCTCACCTTTGGAGGG	TCRAV16-01*01	TCRDD01-01	TCRAJ39-01*01
	s6 Tcon Cells	1.85658e-05	1	CAELPDSWGKLQF	CACTGCAGCCCAGCCTGGTGATACAGGCCTCTACCTCTGTGCAGAATTGCCTGACAGCTGGGGGAAATTGCAGTTTGGAGCA	TCRAV27-01*01	TCRDD01-01	TCRAJ24-01
	s6 Tcon Cells	1.85658e-05	1	CAASSVSFTGGGNKLTF	ACCTGAAGACTCGGCTGTCTACTTCTGTGCAGCAAGTTCTGTTTCTTTCACGGGAGGAGGAAACAAACTCACCTTTGGGACA	TCRAV13-01	unknown	TCRAJ10-01*01
	s6 Tcon Cells	1.85658e-05	1	CAVQAADRGSTLGRLYF	ACCTGAAGACTCAGCCACTTATCTCTGTGCTGTGCAGGCGGCCGACAGAGGCTCAACCCTGGGGAGGCTATACTTTGGAAGA	TCRAV20-01	TCRDD01-01	TCRAJ18-01*01
	s6 Tcon Cells	1.85658e-05	1	CAASEQDMRF	TCTGCACATTGTGCCCTCCCAGCCTGGAGACTCTGCAGTGTACTTCTGTGCAGCAAGCGAACAGGACATGCGCTTTGGAGCA	TCRAV29-01	unknown	TCRAJ43-01*01
	s6 Tcon Cells	1.85658e-05	1	CAVDKGEYGNKLVF	AGCTGCCGTGCATGACCTCTCTGCCACCTACTTCTGTGCCGTGGACAAGGGGGAATATGGAAACAAACTGGTCTTTGGCGCA	TCRAV39-01*01	TCRDD01-01	TCRAJ47-01*01
	s6 Tcon Cells	1.85658e-05	1	CAGADPQGGSEKLVF	CACCCAGACTACAGATGTAGGAACCTACTTCTGTGCAGGAGCGGACCCTCAGGGCGGATCTGAAAAGCTGGTCTTTGGAAAG	TCRAV25-01*01	unknown	TCRAJ57-01*01
	s6 Tcon Cells	1.85658e-05	1	CAVSDYQAGTALIF	CTCAGCCCATATGAGCGACGCGGCTGAGTACTTCTGTGCTGTGAGTGATTACCAGGCAGGAACTGCTCTGATCTTTGGGAAG	TCRAV08-04	TCRDD02-01	TCRAJ15-01*01
	s6 Tcon Cells	1.85658e-05	1	CAVTYRDDKIIF	CATCAGAGACTCCCAGCCCAGTGATTCAGCCACCTACCTCTGTGCCGTGACTTACAGAGATGACAAGATCATCTTTGGAAAA	TCRAV12-02	TCRDD02-01	TCRAJ30-01*01
	s6 Tcon Cells	1.85658e-05	1	CAYRSRVTLAPIWGRIDKLIF	CGCGATGTATTTCTGTGCTTATAGGAGCCGGGTTACTCTCGCGCCGATCTGGGGGAGGATCGATAAACTCATCTTTGGAAAA	TCRAV38-02*01	TCRDD01-01	TCRDJ01-01*01
	s6 Tcon Cells	1.85658e-05	2	CAVRGYTSGTYKYIF	GCTCCAGATGAAAGACTCTGCCTCTTACCTCTGTGCTGTGAGGGGGTATACCTCAGGAACCTACAAATACATCTTTGGAACA	TCRAV01-02	TCRDD01-01	TCRAJ40-01*01
	s6 Tcon Cells	1.85658e-05	1	CAVKGGADGLTF	GAAACCCTCTGTGCAGTGGAGTGACACAGCTGAGTACTTCTGTGCCGTGAAGGGCGGTGCTGACGGACTCACCTTTGGCAAA	TCRAV08-01	unknown	TCRAJ45-01*01
	s6 Tcon Cells	1.85658e-05	1	CAVSPRVSSGSARQLTF	TGTGAGCGACTCCGCTTTGTACTTCTGTGCTGTGAGCCCCCGCGTTTCTTCTGGTTCTGCAAGGCAACTGACCTTTGGATCT	TCRAV03-01	unknown	TCRAJ22-01*01
	s6 Tcon Cells	1.85658e-05	1	CAPTMGTTDSLL	GAAAGGCTCAGTTCAAGTGTCAGACTCAGCGGTGTACTTCTGTGCCCCCACTATGGGAACAACAGACTCGCTTTTGGGAAGG	TCRAV09-02	TCRDD01-01	unknown
	s6 Tcon Cells	1.85658e-05	1	CAARGLNTGFQKLVF	GACCCAACCTGAAGACTCGGCTGTCTACTTCTGTGCAGCAAGGGGCTTGAACACAGGCTTTCAGAAACTTGTATTTGGAACT	TCRAV13-01	TCRDD01-01	TCRAJ08-01*01
	s6 Tcon Cells	1.85658e-05	1	CAYRGLYGNKLVF	CTCAGACTCACAGCTGGGGGATGCCGCGATGTATTTCTGTGCTTATAGGGGCTTATATGGAAACAAACTGGTCTTTGGCGCA	TCRAV38-02*01	TCRDD02-01	TCRAJ47-01*01
	s6 Tcon Cells	1.85658e-05	1	CAAPSNTGNQFYF	CACAGAGACCCAACCTGAAGACTCGGCTGTCTACTTCTGTGCAGCACCCTCGAACACCGGTAACCAGTTCTATTTTGGGACA	TCRAV13-01	TCRDD02-01	TCRAJ49-01*01
	s6 Tcon Cells	1.85658e-05	1	CAVRGLMQGAQKLVF	AGCCCATATGAGCGACGCGGCTGAGTACTTCTGTGCTGTGAGGGGCCTAATGCAGGGAGCCCAGAAGCTGGTATTTGGCCAA	TCRAV08-04	TCRDD01-01	TCRAJ54-01*01
	s6 Tcon Cells	1.85658e-05	1	CAITQGGSEKLVF	CACAGCCACCCAGACTACAGATGTAGGAACCTACTTCTGTGCCATAACTCAGGGCGGATCTGAAAAGCTGGTCTTTGGAAAG	TCRAV25-01*01	TCRDD02-01	TCRAJ57-01*01
	s6 Tcon Cells	1.85658e-05	1	CAMEGPQTGANNLFF	TTCACAACTGGGGGACTCAGCAATGTACTTCTGTGCAATGGAGGGACCCCAAACTGGGGCAAACAACCTCTTCTTTGGGACT	TCRAV14-01	TCRDD01-01	TCRAJ36-01*01
	s6 Tcon Cells	1.85658e-05	1	LRHMRF	AAAGGACAGCTTCCTGAATATCTCAGCATCCATACCTAGTGATGTAGGCATCTACTTCCTCCGGCACATGCGCTTTGGAGCA	TCRAV35-01	TCRDD02-01	TCRAJ43-01*01
	s6 Tcon Cells	1.85658e-05	1	CAVDPRGSSYKLIF	CCAGGTGCGGGAGGCAGATGCTGCTGTTTACTACTGTGCTGTGGATCCGAGGGGTAGCAGCTATAAATTGATCTTCGGGAGT	TCRAV02-01	TCRDD02-01	TCRAJ12-01*01
	s6 Tcon Cells	1.85658e-05	1	CAGRTGNQFYF	GCACATCACAGCCACCCAGACTACAGATGTAGGAACCTACTTCTGTGCAGGGCGAACCGGTAACCAGTTCTATTTTGGGACA	TCRAV25-01*01	unknown	TCRAJ49-01*01
	s6 Tcon Cells	1.85658e-05	1	CAATNTGNQFYF	CATCACAGAGACCCAACCTGAAGACTCGGCTGTCTACTTCTGTGCAGCAACCAACACCGGTAACCAGTTCTATTTTGGGACA	TCRAV13-01	TCRDD02-01	TCRAJ49-01*01
	s6 Tcon Cells	1.85658e-05	1	QGTASKLTF	CAACCTGAGGAAACCCTCTGTGCATTGGAGTGATGCTGCTGAGTACTTCCAGGGCACTGCCAGTAAACTCACCTTTGGGACT	TCRAV08-03*02	unknown	TCRAJ44-01*01
	s6 Tcon Cells	1.85658e-05	1	CAASARNSGGYQKVTF	CCAGCCTGGAGACTCTGCAGTGTACTTCTGTGCAGCAAGCGCGAGGAATTCTGGGGGTTACCAGAAAGTTACCTTTGGAACT	TCRAV29-01	unknown	TCRAJ13-01*02
	s6 Tcon Cells	1.85658e-05	1	CAMSAGSGAGSYQLTF	ACAGCCCAGTGATTCAGCCACCTACCTCTGTGCAATGAGCGCGGGCTCTGGGGCTGGGAGTTACCAACTCACTTTCGGGAAG	TCRAV12-03	TCRDD01-01	TCRAJ28-01*01
	s6 Tcon Cells	1.85658e-05	1	CAFTRGGSQGNLIF	AGACTCCCAGCCCAGTGATTCAGCCACCTACCTCTGTGCCTTCACAAGGGGGGGAAGCCAAGGAAATCTCATCTTTGGAAAA	TCRAV12-02	TCRDD02-01	TCRAJ42-01*01
	s6 Tcon Cells	1.85658e-05	1	CAVLRKNTGNQFYF	AGCTGCCGTGCATGACCTCTCTGCCACCTACTTCTGTGCCGTGCTACGTAAGAACACCGGTAACCAGTTCTATTTTGGGACA	TCRAV39-01*01	unknown	TCRAJ49-01*01
	s6 Tcon Cells	1.85658e-05	1	CVVSDLQGGSEKLVF	AGCCCATATGAGCGACGCGGCTGAGTACTTCTGTGTTGTGAGTGATCTACAGGGCGGATCTGAAAAGCTGGTCTTTGGAAAG	TCRAV08-02	TCRDD02-01	TCRAJ57-01*01
	s6 Tcon Cells	1.85658e-05	1	CAMRRDSWGKLQF	CTCCGCTTCACAACTGGGGGACTCAGCAATGTACTTCTGTGCAATGCGGCGGGACAGCTGGGGGAAATTGCAGTTTGGAGCA	TCRAV14-01	TCRDD01-01	TCRAJ24-01
	s6 Tcon Cells	1.85658e-05	1	CAATMKTSYDKVIF	CTCTGTGCATTGGAGTGATGCTGCTGAGTACTTCTGTGCTGCAACAATGAAAACCTCCTACGACAAGGTGATATTTGGGCCA	TCRAV08-03	unknown	TCRAJ50-01*01
	s6 Tcon Cells	1.85658e-05	2	CAVSPGTNFGNEKLTF	CCATATGAGCGACGCGGCTGAGTACTTCTGTGCTGTGAGTCCCGGGACTAACTTTGGAAATGAGAAATTAACCTTTGGGACT	TCRAV08-04	TCRDD01-01	TCRAJ48-01*01
	s6 Tcon Cells	1.85658e-05	1	CAASATGRRALTF	CACAGAGACCCAACCTGAAGACTCGGCTGTCTACTTCTGTGCAGCAAGCGCAACGGGCAGGAGAGCACTTACTTTTGGGAGT	TCRAV13-01	unknown	TCRAJ05-01*01
	s6 Tcon Cells	1.85658e-05	1	CAAKHRKAAGNKLTF	GACCCAACCTGAAGACTCGGCTGTCTACTTCTGTGCAGCAAAGCACAGGAAAGCTGCAGGCAACAAGCTAACTTTTGGAGGA	TCRAV13-01	unknown	TCRAJ17-01*01
	s6 Tcon Cells	1.85658e-05	1	CAVFNSGAGSYQLTF	TTCTCAGCCTGGTGACTCAGCCACCTACCTCTGTGCTGTGTTTAACTCTGGGGCTGGGAGTTACCAACTCACTTTCGGGAAG	TCRAV21-01	unknown	TCRAJ28-01*01
	s6 Tcon Cells	1.85658e-05	1	CLNMGAGGGNKLTF	AGCCCCTAAACCTGAAGACTCAGCCACTTATCTCTGTCTCAACATGGGCGCGGGAGGAGGAAACAAACTCACCTTTGGGACA	TCRAV20-01	TCRDD01-01	TCRAJ10-01*01
	s6 Tcon Cells	1.85658e-05	1	CAATGWRGSTLGRLYF	CCAGCCTGGAGACTCTGCAGTGTACTTCTGTGCAGCAACCGGCTGGAGAGGCTCAACCCTGGGGAGGCTATACTTTGGAAGA	TCRAV29-01	TCRDD01-01	TCRAJ18-01*01
	s6 Tcon Cells	1.85658e-05	1	CAGGAGGTSYGKLTF	GACCCAACCTGAAGACTCGGCTGTCTACTTCTGTGCAGGGGGAGCTGGTGGTACTAGCTATGGAAAGCTGACATTTGGACAA	TCRAV13-01	TCRDD01-01	TCRAJ52-01*01
	s6 Tcon Cells	1.85658e-05	1	CAVNADRDDKIIF	CAGAGACTCCCAGCCCAGTGATTCAGCCACCTACCTCTGTGCCGTGAACGCGGACAGAGATGACAAGATCATCTTTGGAAAA	TCRAV12-02	unknown	TCRAJ30-01*01
	s6 Tcon Cells	1.85658e-05	1	SGGGSYIPTF	CTTGTTCATCAGAGACTCACAGCCCAGTGATTCAGCCACCTACCTCTCTGGCGGAGGAAGCTACATACCTACATTTGGAAGA	TCRAV12-03	TCRDD01-01	TCRAJ06-01*01
	s6 Tcon Cells	1.85658e-05	1	CAITASGGSYIPTF	AGACTCACAGCCCAGTGATTCAGCCACCTACCTCTGTGCAATCACTGCATCAGGAGGAAGCTACATACCTACATTTGGAAGA	TCRAV12-03	unknown	TCRAJ06-01*01
	s6 Tcon Cells	1.85658e-05	1	CVVSDLRYGGATNKLIF	TATGAGCGACGCGGCTGAGTACTTCTGTGTTGTGAGTGATCTGCGATATGGTGGTGCTACAAACAAGCTCATCTTTGGAACT	TCRAV08-02	TCRDD01-01	TCRAJ32-01
	s6 Tcon Cells	1.85658e-05	1	CAASKAENYGGATNKLIF	TGGAGACTCAGCCACCTACTTCTGTGCAGCAAGCAAGGCGGAGAACTATGGTGGTGCTACAAACAAGCTCATCTTTGGAACT	TCRAV23-01	TCRDD01-01	TCRAJ32-01
	s6 Tcon Cells	1.85658e-05	1	CALGERGDSSYKLIF	CTTACAGCTAGAAGATTCAGCAAAGTACTTTTGTGCTCTTGGGGAAAGGGGGGATAGCAGCTATAAATTGATCTTCGGGAGT	TCRDV01-01*01	TCRDD01-01	TCRAJ12-01*01
	s6 Tcon Cells	1.85658e-05	1	CAVNPASGYSTLTF	CTCAGTCCATATAAGCGACACGGCTGAGTACTTCTGTGCTGTGAATCCGGCGAGCGGATACAGCACCCTCACCTTTGGGAAG	TCRAV08-06	TCRDD02-01	TCRAJ11-01*01
	s6 Tcon Cells	1.85658e-05	1	CAGDWGNQFYF	CCACATCACTGCAGCCCAGCCTGGTGATACAGGCCTCTACCTCTGTGCAGGAGACTGGGGTAACCAGTTCTATTTTGGGACA	TCRAV27-01*01	TCRDD01-01	TCRAJ49-01*01
	s6 Tcon Cells	1.85658e-05	1	CVVSASWAGGSQGNLIF	GCTCAGCGATTCAGCCTCCTACATCTGTGTGGTGAGCGCGTCATGGGCTGGAGGAAGCCAAGGAAATCTCATCTTTGGAAAA	TCRAV10-01*01	TCRDD01-01	TCRAJ42-01*01
	s6 Tcon Cells	1.85658e-05	1	CAVTYYGQNFVF	CATTGCAGCTTCTCAGCCTGGTGACTCAGCCACCTACCTCTGTGCTGTGACGTACTATGGTCAGAATTTTGTCTTTGGTCCC	TCRAV21-01	unknown	TCRAJ26-01*01
	s6 Tcon Cells	1.85658e-05	1	CVVSARDYGGSQGNLIF	GCTCAGCGATTCAGCCTCCTACATCTGTGTGGTGAGCGCGAGGGATTATGGAGGAAGCCAAGGAAATCTCATCTTTGGAAAA	TCRAV10-01*01	unknown	TCRAJ42-01*01
	s6 Tcon Cells	1.85658e-05	1	CALSDSTGTASKLTF	AGTTCAAGTGTCAGACTCAGCGGTGTACTTCTGTGCTCTGAGTGATTCTACCGGCACTGCCAGTAAACTCACCTTTGGGACT	TCRAV09-02	TCRDD02-01	TCRAJ44-01*01
	s6 Tcon Cells	1.85658e-05	1	CAFMKPSTSGTYKYIF	ACAGCTGGGGGACACTGCGATGTATTTCTGTGCTTTCATGAAGCCCTCTACCTCAGGAACCTACAAATACATCTTTGGAACA	TCRAV38-01	TCRDD02-01	TCRAJ40-01*01
	s6 Tcon Cells	1.85658e-05	2	CAAPWGGSGGYNKLIF	TCAGCCTGGTGACTCAGCCACCTACCTCTGTGCTGCCCCGTGGGGGGGGTCTGGTGGCTACAATAAGCTGATTTTTGGAGCA	TCRAV21-01	TCRDD01-01	TCRAJ04-01*01
	s6 Tcon Cells	1.85658e-05	2	CAFSGTYKYIF	CAAGATCTCAGACTCACAGCTGGGGGACACTGCGATGTATTTCTGTGCTTTCTCAGGAACCTACAAATACATCTTTGGAACA	TCRAV38-01	unknown	TCRAJ40-01*01
	s6 Tcon Cells	1.85658e-05	1	CAASEGAGKSTF	CATTGTGCCCTCCCAGCCTGGAGACTCTGCAGTGTACTTCTGTGCAGCAAGCGAGGGTGCAGGCAAATCAACCTTTGGGGAT	TCRAV29-01	TCRDD01-01	TCRAJ27-01*01
	s6 Tcon Cells	1.85658e-05	1	CALGIRGKEGNRKFTF	TCAAGAGGAAGACTCAGCCATGTATTACTGTGCTCTCGGAATTCGGGGGAAGGAAGGAAACAGGAAATTTACATTTGGAATG	TCRAV16-01*01	unknown	TCRAJ59-01*01
	s6 Tcon Cells	1.85658e-05	1	CISLNAGGTSYGKLTF	TACCTTGAGAGATGCTGCTGTGTACTACTGCATCTCTCTTAATGCTGGTGGTACTAGCTATGGAAAGCTGACATTTGGACAA	TCRAV26-02	unknown	TCRAJ52-01*01
	s6 Tcon Cells	1.85658e-05	1	CLLSEGLHNAGNMLTF	CCAGGTATCAGACTCAGCCGTGTACTACTGTCTTCTGAGTGAGGGTTTACATAATGCAGGCAACATGCTCACCTTTGGAGGG	TCRAV40-01*01	unknown	TCRAJ39-01*01
	s6 Tcon Cells	1.85658e-05	1	CVVNTQAGTALIF	CAGAGACTCCAAGCTCAGTGATTCAGCCACCTACCTCTGTGTGGTGAACACCCAGGCAGGAACTGCTCTGATCTTTGGGAAG	TCRAV12-01	unknown	TCRAJ15-01*01
	s6 Tcon Cells	1.85658e-05	1	CAVSEPLGTDKLIF	CTCAGTCCATATAAGCGACACGGCTGAGTACTTCTGTGCTGTGAGTGAACCCTTGGGCACCGACAAGCTCATCTTTGGGACT	TCRAV08-06	unknown	TCRAJ34-01*01
	s6 Tcon Cells	1.85658e-05	1	CALSYSGGGADGLTF	AGTTCAAGTGTCAGACTCAGCGGTGTACTTCTGTGCTCTGAGTTATTCAGGAGGAGGTGCTGACGGACTCACCTTTGGCAAA	TCRAV09-02	unknown	TCRAJ45-01*01
	s6 Tcon Cells	1.85658e-05	1	CAVNSYTGGFKTIF	AGACTCCCAGCCCAGTGATTCAGCCACCTACCTCTGTGCCGTGAACAGCTATACTGGAGGCTTCAAAACTATCTTTGGAGCA	TCRAV12-02	unknown	TCRAJ09-01*01
	s6 Tcon Cells	1.85658e-05	1	CALSELSGGSYIPTF	CTCACAAGTCGTGGACTCAGCAGTATACTTCTGTGCTCTGAGTGAGCTATCAGGAGGAAGCTACATACCTACATTTGGAAGA	TCRAV19-01*01	unknown	TCRAJ06-01*01
	s6 Tcon Cells	1.85658e-05	1	CAMREVNRDDKIIF	CGCTTCACAACTGGGGGACTCAGCAATGTACTTCTGTGCAATGAGAGAGGTAAACAGAGATGACAAGATCATCTTTGGAAAA	TCRAV14-01	unknown	TCRAJ30-01*01
	s6 Tcon Cells	1.85658e-05	1	CAVRDPYSSASKKIF	TGCCCTTGTGAGCGACTCCGCTTTGTACTTCTGTGCTGTGAGAGATCCTTACAGCAGTGCTTCCAAGAAAATCTTTGGATCA	TCRAV03-01	TCRDD02-01	TCRAJ03-01*01
	s6 Tcon Cells	1.85658e-05	1	CAGTSYGGATNKLIF	ATCCATACCTAGTGATGTAGGCATCTACTTCTGTGCTGGGACTTCTTATGGTGGTGCTACAAACAAGCTCATCTTTGGAACT	TCRAV35-01	TCRDD02-01	TCRAJ32-01
	s6 Tcon Cells	1.85658e-05	1	RITKTSYDKVIF	CATCAGAGACTCACAGCCCAGTGATTCAGCCACCTACCCCCGAATAACCAAAACCTCCTACGACAAGGTGATATTTGGGCCA	TCRAV12-03	TCRDD03-01	TCRAJ50-01*01
	s6 Tcon Cells	1.85658e-05	1	CAESPPRYNQGGKLIF	CCAGACTGGGGACTCAGCTATCTACTTCTGTGCAGAGAGCCCTCCCCGTTATAACCAGGGAGGAAAGCTTATCTTCGGACAG	TCRAV05-01*01	TCRDD02-01	TCRAJ23-01
	s6 Tcon Cells	1.85658e-05	1	CAASKEGVETSGSRLTF	GCCTGGAGACTCAGCCACCTACTTCTGTGCAGCAAGCAAGGAGGGCGTGGAAACCAGTGGCTCTAGGTTGACCTTTGGGGAA	TCRAV23-01	TCRDD01-01	TCRAJ58-01*01
	s6 Tcon Cells	1.85658e-05	1	CAGQGHYGGATNKLIF	CATACCTAGTGATGTAGGCATCTACTTCTGTGCTGGGCAGGGCCACTATGGTGGTGCTACAAACAAGCTCATCTTTGGAACT	TCRAV35-01	unknown	TCRAJ32-01
	s6 Tcon Cells	1.85658e-05	1	CALMYSGGGADGLTF	AGTTCAAGTGTCAGACTCAGCGGTGTACTTCTGTGCTCTGATGTATTCAGGAGGAGGTGCTGACGGACTCACCTTTGGCAAA	TCRAV09-02	unknown	TCRAJ45-01*01
	s6 Tcon Cells	1.85658e-05	1	CAGSPRETSGSRLTF	ATCCATACCTAGTGATGTAGGCATCTACTTCTGTGCTGGGAGCCCTAGGGAAACCAGTGGCTCTAGGTTGACCTTTGGGGAA	TCRAV35-01	TCRDD02-01	TCRAJ58-01*01
	s6 Tcon Cells	1.85658e-05	1	CAVRGQGGSEKLVF	AGACTCCCAGCCCAGTGATTCAGCCACCTACCTCTGTGCCGTGAGGGGTCAGGGCGGATCTGAAAAGCTGGTCTTTGGAAAG	TCRAV12-02	TCRDD01-01	TCRAJ57-01*01
	s6 Tcon Cells	1.85658e-05	1	CVVSPNARLMF	GACGAAACCCTCAGCCCATATGAGCGACGCGGCTGAGTACTTCTGTGTTGTGAGTCCAAATGCCAGACTCATGTTTGGAGAT	TCRAV08-02	TCRDD02-01	TCRAJ31-01*01
	s6 Tcon Cells	1.85658e-05	1	CACDTLHSSWDTRQMFF	AGAGAGAGATGAAGGGTCTTACTACTGTGCCTGTGACACCCTCCACTCCTCCTGGGACACCCGACAGATGTTTTTCGGAACT	TCRDV02-01	unknown	TCRDJ03-01*01
	s6 Tcon Cells	1.85658e-05	1	CAVSDRGQGAQKLVF	AGCCCATATGAGCGACGCGGCTGAGTACTTCTGTGCTGTGAGTGATCGGGGTCAGGGAGCCCAGAAGCTGGTATTTGGCCAA	TCRAV08-04	TCRDD01-01	TCRAJ54-01*01
	s6 Tcon Cells	1.85658e-05	1	CAMPNQAGTALIF	CAGAGACTCACAGCCCAGTGATTCAGCCACCTACCTCTGTGCAATGCCCAACCAGGCAGGAACTGCTCTGATCTTTGGGAAG	TCRAV12-03	unknown	TCRAJ15-01*01
	s6 Tcon Cells	1.85658e-05	1	CALSEAWSGAGSYQLTF	AGTCGTGGACTCAGCAGTATACTTCTGTGCTCTGAGTGAGGCATGGTCTGGGGCTGGGAGTTACCAACTCACTTTCGGGAAG	TCRAV19-01*01	TCRDD01-01	TCRAJ28-01*01
	s6 Tcon Cells	1.85658e-05	1	CAVIQGAQKLVF	GAAACCCTCAGCCCATATGAGCGACGCGGCTGAGTACTTCTGTGCTGTGATTCAGGGAGCCCAGAAGCTGGTATTTGGCCAA	TCRAV08-04	unknown	TCRAJ54-01*01
	s6 Tcon Cells	1.85658e-05	1	CVVDMRF	GTATATTTCCCTGCTCATCAGAGACTCCAAGCTCAGTGATTCAGCCACCTACCTCTGTGTGGTTGACATGCGCTTTGGAGCA	TCRAV12-01	unknown	TCRAJ43-01*01
	s6 Tcon Cells	1.85658e-05	1	CAYGPNTGNQFYF	CTCAGACTCACAGCTGGGGGATGCCGCGATGTATTTCTGTGCTTATGGCCCGAACACCGGTAACCAGTTCTATTTTGGGACA	TCRAV38-02*01	unknown	TCRAJ49-01*01
	s6 Tcon Cells	1.85658e-05	1	CLTSGTYKYIF	TGTGAAATATTCAGTCCAGGTATCAGACTCAGCCGTGTACTACTGTCTTACTTCAGGAACCTACAAATACATCTTTGGAACA	TCRAV40-01*01	unknown	TCRAJ40-01*01
	s6 Tcon Cells	1.85658e-05	1	CALYIGFGNVLHC	CACAGCTGCCGTGCATGACCTCTCTGCCACCTACTTCTGTGCCCTCTACATAGGCTTTGGGAATGTGCTGCATTGCGGGTCC	TCRAV39-01*01	TCRDD02-01	TCRAJ35-01*01
	s6 Tcon Cells	1.85658e-05	1	CATERGNQAGTALIF	CTCCCAGCCCAGTGATTCAGCCACCTACCTCTGTGCCACCGAAAGGGGCAACCAGGCAGGAACTGCTCTGATCTTTGGGAAG	TCRAV12-02	unknown	TCRAJ15-01*01
	s6 Tcon Cells	1.85658e-05	1	CLVGDRVGKARSQGNLIF	GAGCGACACTGCTGTGTACTACTGCCTCGTGGGTGACCGAGTTGGTAAGGCGAGAAGCCAAGGAAATCTCATCTTTGGAAAA	TCRAV04-01*01	unknown	TCRAJ42-01*01
	s6 Tcon Cells	1.85658e-05	1	CILRDGGASGGGADGLTF	GAGAGATGCTGCTGTGTACTACTGCATCCTGAGAGACGGGGGGGCTTCAGGAGGAGGTGCTGACGGACTCACCTTTGGCAAA	TCRAV26-02	TCRDD01-01	TCRAJ45-01*01
	s6 Tcon Cells	1.85658e-05	1	CVAPSGYSTLTF	CATCAGAGACTCCAAGCTCAGTGATTCAGCCACCTACCTCTGTGTGGCCCCTTCAGGATACAGCACCCTCACCTTTGGGAAG	TCRAV12-01	TCRDD02-01	TCRAJ11-01*01
	s6 Tcon Cells	1.85658e-05	1	CILRDDGSSNTGKLIF	TACCTTGAGAGATGCTGCTGTGTACTACTGCATCCTGAGAGACGATGGCTCTAGCAACACAGGCAAACTAATCTTTGGGCAA	TCRAV26-02	unknown	TCRAJ37-01
	s6 Tcon Cells	1.85658e-05	1	CAYRGHNAGNMLTF	AGACTCACAGCTGGGGGATGCCGCGATGTATTTCTGTGCTTATAGAGGTCATAATGCAGGCAACATGCTCACCTTTGGAGGG	TCRAV38-02*01	unknown	TCRAJ39-01*01
	s6 Tcon Cells	1.85658e-05	2	CAASQGYSTLTF	CATCACAGAGACCCAACCTGAAGACTCGGCTGTCTACTTCTGTGCAGCAAGTCAAGGATACAGCACCCTCACCTTTGGGAAG	TCRAV13-01	TCRDD02-01	TCRAJ11-01*01
	s6 Tcon Cells	1.85658e-05	1	CAESRVNNNDMRF	CAGAGACTCCCAGCCCAGTGATTCAGCCACCTACCTCTGTGCCGAATCCCGCGTCAATAACAATGACATGCGCTTTGGAGCA	TCRAV12-02	unknown	TCRAJ43-01*01
	s6 Tcon Cells	1.85658e-05	1	CAVEHSGAGSYQLTF	TTCCCAGACCACAGACTCAGGCGTTTATTTCTGTGCTGTGGAGCACTCTGGGGCTGGGAGTTACCAACTCACTTTCGGGAAG	TCRAV22-01*01	unknown	TCRAJ28-01*01
	s6 Tcon Cells	1.85658e-05	1	CAYRGDSGYALNF	CTCAGACTCACAGCTGGGGGATGCCGCGATGTATTTCTGTGCTTATAGGGGAGATTCCGGGTATGCACTCAACTTCGGCAAA	TCRAV38-02*01	TCRDD01-01	TCRAJ41-01*01
	s6 Tcon Cells	1.85658e-05	1	CALGTGTYKYIF	GAAACCATTTGCTCAAGAGGAAGACTCAGCCATGTATTACTGTGCTCTGGGAACAGGAACCTACAAATACATCTTTGGAACA	TCRAV16-01*01	TCRDD01-01	TCRAJ40-01*01
	s6 Tcon Cells	1.85658e-05	1	CAENNNNARLMF	AATTGCAGCTACTCAACCTGGAGACTCAGCTGTCTACTTTTGTGCAGAGAATAATAACAATGCCAGACTCATGTTTGGAGAT	TCRAV13-02	unknown	TCRAJ31-01*01
	s6 Tcon Cells	1.85658e-05	1	CAETDNYGQNFVF	TGCAGCTACTCAACCTGGAGACTCAGCTGTCTACTTTTGTGCAGAGACCGATAACTATGGTCAGAATTTTGTCTTTGGTCCC	TCRAV13-02	TCRDD02-01	TCRAJ26-01*01
	s6 Tcon Cells	1.85658e-05	2	CAYMYSGGGADGLTF	CTCACAGCTGGGGGATGCCGCGATGTATTTCTGTGCTTACATGTATTCAGGAGGAGGTGCTGACGGACTCACCTTTGGCAAA	TCRAV38-02*01	TCRDD02-01	TCRAJ45-01*01
	s6 Tcon Cells	1.85658e-05	1	CAMREGNSGNTPLVF	TTCACAACTGGGGGACTCAGCAATGTACTTCTGTGCAATGAGAGAGGGCAATTCAGGAAACACACCTCTTGTCTTTGGAAAG	TCRAV14-01	unknown	TCRAJ29-01*01
	s6 Tcon Cells	1.85658e-05	1	CAVVNTGGFKTIF	ACCCTCTGTGCATTGGAGTGATGCTGCTGAGTACTTCTGTGCTGTGGTGAATACTGGAGGCTTCAAAACTATCTTTGGAGCA	TCRAV08-03	TCRDD01-01	TCRAJ09-01*01
	s6 Tcon Cells	1.85658e-05	1	CAVSEGGKIIF	GCTCATCAGAGACTCCCAGCCCAGTGATTCAGCCACCTACCTCTGTGCCGTGTCAGAAGGCGGCAAGATCATCTTTGGAAAA	TCRAV12-02	TCRDD03-01	TCRAJ30-01*01
	s6 Tcon Cells	1.85658e-05	1	CAALHHGATNKLIF	GCCCTCCCAGCCTGGAGACTCTGCAGTGTACTTCTGTGCAGCATTGCATCATGGTGCTACAAACAAGCTCATCTTTGGAACT	TCRAV29-01	unknown	TCRAJ32-01
	s6 Tcon Cells	1.85658e-05	1	CAVFATSGTYKYIF	AGCCCCTAAACCTGAAGACTCAGCCACTTATCTCTGTGCTGTGTTCGCTACCTCAGGAACCTACAAATACATCTTTGGAACA	TCRAV20-01	TCRDD02-01	TCRAJ40-01*01
	s6 Tcon Cells	1.85658e-05	1	CAVPGAGGTSYGKLTF	CCAGCCCAGTGATTCAGCCACCTACCTCTGTGCCGTCCCGGGGGCTGGTGGTACTAGCTATGGAAAGCTGACATTTGGACAA	TCRAV12-02	TCRDD01-01	TCRAJ52-01*01
	s6 Tcon Cells	1.85658e-05	1	CAVSEAGNKLTF	TTTGAAGGAGCTCCAGATGAAAGACTCTGCCTCTTACCTCTGTGCTGTGAGCGAGGCAGGCAACAAGCTAACTTTTGGAGGA	TCRAV01-02	unknown	TCRAJ17-01*01
	s6 Tcon Cells	1.85658e-05	1	CGADNNNDMRF	GCATATCACAGCCTCCCAGCCCAGCCATGCAGGCATCTACCTCTGTGGAGCAGACAATAACAATGACATGCGCTTTGGAGCA	TCRAV34-01*01	unknown	TCRAJ43-01*01
	s6 Tcon Cells	1.85658e-05	1	CALTQGNYGQNFVF	CTCAGTTCAAGTGTCAGACTCAGCGGTGTACTTCTGTGCTCTGACCCAGGGGAACTATGGTCAGAATTTTGTCTTTGGTCCC	TCRAV09-02	TCRDD01-01	TCRAJ26-01*01
	s6 Tcon Cells	1.85658e-05	1	CAASITGNQFYF	TATCATGGATTCCCAGCCTGGAGACTCAGCCACCTACTTCTGTGCAGCAAGCATCACCGGTAACCAGTTCTATTTTGGGACA	TCRAV23-01	unknown	TCRAJ49-01*01
	s6 Tcon Cells	1.85658e-05	1	CRGPAQGNTGKLIF	CTCAGCCCATATGAGCGACGCGGCTGAGTACTTCTGCCGCGGACCTGCTCAAGGCAACACAGGCAAACTAATCTTTGGGCAA	TCRAV08	unknown	TCRAJ37-01
	s6 Tcon Cells	1.85658e-05	1	CVVSEVDAGNMLTF	CTCAGCCCATATGAGCGACGCGGCTGAGTACTTCTGTGTTGTGAGTGAGGTCGATGCAGGCAACATGCTCACCTTTGGAGGG	TCRAV08-02	unknown	TCRAJ39-01*01
	s6 Tcon Cells	1.85658e-05	1	CAVLHTGTASKLTF	AGCTTCTCAGCCTGGTGACTCAGCCACCTACCTCTGTGCTGTGTTACATACCGGCACTGCCAGTAAACTCACCTTTGGGACT	TCRAV21-01	unknown	TCRAJ44-01*01
	s6 Tcon Cells	1.85658e-05	1	CAVSRQRGSYIPTF	AGACTCCCAGCCCAGTGATTCAGCCACCTACCTCTGTGCCGTGTCCCGTCAAAGAGGAAGCTACATACCTACATTTGGAAGA	TCRAV12-02	TCRDD02-01	TCRAJ06-01*01
	s6 Tcon Cells	1.85658e-05	1	CILHENNFNKFYF	GCACCGTGCTACCTTGAGAGATGCTGCTGTGTACTACTGCATCCTCCATGAAAACAACTTCAACAAATTTTACTTTGGATCT	TCRAV26-02	TCRDD03-01	TCRAJ21-01*01
	s6 Tcon Cells	1.85658e-05	1	CIVSWADRGSTLGRLYF	GCTGAGAGACACTGCTGTGTACTATTGCATCGTCTCTTGGGCCGACAGAGGCTCAACCCTGGGGAGGCTATACTTTGGAAGA	TCRAV26-01	TCRDD01-01	TCRAJ18-01*01
	s6 Tcon Cells	1.85658e-05	1	CAVAGGADGLTF	CATTTCCTCTTCCCAGACCACAGACTCAGGCGTTTATTTCTGTGCTGTGGCAGGAGGTGCTGACGGACTCACCTTTGGCAAA	TCRAV22-01*01	unknown	TCRAJ45-01*01
	s6 Tcon Cells	1.85658e-05	1	CVVMPDMNTGFQKLVF	CAAGCTCAGTGATTCAGCCACCTACCTCTGTGTGGTGATGCCTGACATGAACACAGGCTTTCAGAAACTTGTATTTGGAACT	TCRAV12-01	unknown	TCRAJ08-01*01
	s6 Tcon Cells	1.85658e-05	1	CAVVNSGNDYKLSF	CTCTTCCCAGACCACAGACTCAGGCGTTTATTTCTGTGCTGTGGTGAACTCGGGAAACGACTACAAGCTCAGCTTTGGAGCC	TCRAV22-01*01	TCRDD01-01	TCRAJ20-01*01
	s6 Tcon Cells	1.85658e-05	1	CAFMKHGGGANSKLTF	ACAGCTGGGGGACACTGCGATGTATTTCTGTGCTTTCATGAAGCATGGGGGTGGAGCCAATAGTAAGCTGACATTTGGAAAA	TCRAV38-01	TCRDD01-01	TCRAJ56-01*01
	s6 Tcon Cells	1.85658e-05	1	CAVRPGANSKLTF	TGCAGCTTCTCAGCCTGGTGACTCAGCCACCTACCTCTGTGCTGTGAGACCCGGAGCCAATAGTAAGCTGACATTTGGAAAA	TCRAV21-01	unknown	TCRAJ56-01*01
	s6 Tcon Cells	1.85658e-05	1	CALIETDSWGKLQF	AGCCTCACAAGTCGTGGACTCAGCAGTATACTTCTGTGCTCTGATTGAAACTGACAGCTGGGGGAAATTGCAGTTTGGAGCA	TCRAV19-01*01	TCRDD01-01	TCRAJ24-01
	s6 Tcon Cells	1.85658e-05	1	CILYNAGNNRKLIW	CCGTGCTACCTTGAGAGATGCTGCTGTGTACTACTGCATCCTCTATAATGCTGGCAACAACCGTAAGCTGATTTGGGGATTG	TCRAV26-02	TCRDD02-01	TCRAJ38-01*01
	s6 Tcon Cells	1.85658e-05	1	CAASPRSGNTPLVF	GGATTCCCAGCCTGGAGACTCAGCCACCTACTTCTGTGCAGCAAGCCCGCGTTCAGGAAACACACCTCTTGTCTTTGGAAAG	TCRAV23-01	unknown	TCRAJ29-01*01
	s6 Tcon Cells	1.85658e-05	1	CALIVPFTGNQFYF	CTCAGTTCAAGTGTCAGACTCAGCGGTGTACTTCTGTGCTCTGATTGTTCCCTTCACCGGTAACCAGTTCTATTTTGGGACA	TCRAV09-02	TCRDD02-01	TCRAJ49-01*01
	s6 Tcon Cells	1.85658e-05	1	CALSPNTGNQFYF	AGGCTCAGTTCAAGTGTCAGACTCAGCGGTGTACTTCTGTGCTCTGAGTCCGAACACCGGTAACCAGTTCTATTTTGGGACA	TCRAV09-02	TCRDD02-01	TCRAJ49-01*01
	s6 Tcon Cells	1.85658e-05	1	CAMREGGSGGGADGLTF	ACTGGGGGACTCAGCAATGTACTTCTGTGCAATGAGAGAGGGGGGCTCAGGAGGAGGTGCTGACGGACTCACCTTTGGCAAA	TCRAV14-01	TCRDD01-01	TCRAJ45-01*01
	s6 Tcon Cells	1.85658e-05	1	CAPRTGYSTLTF	GAAACCATTTGCTCAAGAGGAAGACTCAGCCATGTATTACTGTGCTCCGCGCACAGGATACAGCACCCTCACCTTTGGGAAG	TCRAV16-01*01	unknown	TCRAJ11-01*01
	s6 Tcon Cells	1.85658e-05	1	CAGDSNYQLIW	GCACATCACAGCCACCCAGACTACAGATGTAGGAACCTACTTCTGTGCAGGGGATAGCAACTATCAGTTAATCTGGGGCGCT	TCRAV25-01*01	unknown	TCRAJ33-01*01
	s6 Tcon Cells	1.85658e-05	1	CAVKGEGNEKLTF	CAGAGACTCCCAGCCCAGTGATTCAGCCACCTACCTCTGTGCCGTGAAGGGAGAAGGAAATGAGAAATTAACCTTTGGGACT	TCRAV12-02	TCRDD01-01	TCRAJ48-01*01
	s6 Tcon Cells	1.85658e-05	1	CAGKPYYGGATNKLIF	CCAGACTACAGATGTAGGAACCTACTTCTGTGCAGGGAAACCGTATTATGGTGGTGCTACAAACAAGCTCATCTTTGGAACT	TCRAV25-01*01	unknown	TCRAJ32-01
	s6 Tcon Cells	1.85658e-05	1	CAMSASARGSTLGRLYF	GCCCAGTGATTCAGCCACCTACCTCTGTGCAATGAGCGCGTCCGCCAGAGGCTCAACCCTGGGGAGGCTATACTTTGGAAGA	TCRAV12-03	unknown	TCRAJ18-01*01
	s6 Tcon Cells	1.85658e-05	1	CAASESSGDKLTF	CACAGAGACCCAACCTGAAGACTCGGCTGTCTACTTCTGTGCAGCAAGTGAAAGCAGCGGAGACAAGCTGACTTTTGGGACC	TCRAV13-01	unknown	TCRAJ46-01*01
	s6 Tcon Cells	1.85658e-05	1	CAVRDNTDKLIF	GAAACCATCTGCCCTTGTGAGCGACTCCGCTTTGTACTTCTGTGCTGTGAGAGACAACACCGACAAGCTCATCTTTGGGACT	TCRAV03-01	unknown	TCRAJ34-01*01
	s6 Tcon Cells	1.85658e-05	1	CAGPVRGNYQLIW	CACAGCCACCCAGACTACAGATGTAGGAACCTACTTCTGTGCAGGGCCAGTGAGAGGCAACTATCAGTTAATCTGGGGCGCT	TCRAV25-01*01	unknown	TCRAJ33-01*01
	s6 Tcon Cells	1.85658e-05	1	CAARRDSGGGADGLTF	CCAACCTGAAGACTCGGCTGTCTACTTCTGTGCAGCAAGAAGGGATTCAGGAGGAGGTGCTGACGGACTCACCTTTGGCAAA	TCRAV13-01	TCRDD03-01	TCRAJ45-01*01
	s6 Tcon Cells	1.85658e-05	1	CALKFYSSASKIIF	CTCAGTTCAAGTGTCAGACTCAGCGGTGTACTTCTGTGCTCTGAAATTTTACAGCAGTGCTTCCAAGATAATCTTTGGATCA	TCRAV09-02	TCRDD03-01	TCRAJ03-01*01
	s6 Tcon Cells	1.85658e-05	1	CVVSSWNTGTASKLTF	CCATATGAGCGACGCGGCTGAGTACTTCTGTGTTGTGAGTTCTTGGAATACCGGCACTGCCAGTAAACTCACCTTTGGGACT	TCRAV08-02	unknown	TCRAJ44-01*01
	s6 Tcon Cells	1.85658e-05	1	CAVRDRMNAGNMLTF	TGCCCTTGTGAGCGACTCCGCTTTGTACTTCTGTGCTGTGAGAGACCGGATGAATGCAGGCAACATGCTCACCTTTGGAGGG	TCRAV03-01	TCRDD01-01	TCRAJ39-01*01
	s6 Tcon Cells	1.85658e-05	1	CAVYSKLTF	CTTATTGTACATTTCCTCTTCCCAGACCACAGACTCAGGCGTTTATTTCTGTGCTGTTTACAGTAAGCTGACATTTGGAAAA	TCRAV22-01*01	TCRDD02-01	TCRAJ56-01*01
	s6 Tcon Cells	1.85658e-05	1	CAEYFPSSNTGKLIF	CACCCAGACTGGGGACTCAGCTATCTACTTCTGTGCAGAGTATTTCCCCTCTAGCAACACAGGCAAACTAATCTTTGGGCAA	TCRAV05-01*01	TCRDD02-01	TCRAJ37-01
	s6 Tcon Cells	1.85658e-05	1	CALSFMDSNYQLIW	CTCTGTGCATTGGAGTGATGCTGCTGAGTACTTCTGTGCTTTGTCATTCATGGATAGCAACTATCAGTTAATCTGGGGCGCT	TCRAV08-03	TCRDD02-01	TCRAJ33-01*01
	s6 Tcon Cells	1.85658e-05	1	CACSQETSGSRLTF	AGACTCACAGCTGGGGGACACTGCGATGTATTTCTGTGCTTGCTCACAAGAAACCAGTGGCTCTAGGTTGACCTTTGGGGAA	TCRAV38-01	unknown	TCRAJ58-01*01
	s6 Tcon Cells	1.85658e-05	1	CAPREGNKLTF	CCTTCTACAGGAGCTCCAGATGAAAGACTCTGCCTCTTACTTCTGCGCTCCCCGTGAAGGCAACAAGCTAACTTTTGGAGGA	TCRAV01-01	unknown	TCRAJ17-01*01
	s6 Tcon Cells	1.85658e-05	1	CAMRVNAGNNRKLIW	TTCACAACTGGGGGACTCAGCAATGTACTTCTGTGCAATGAGAGTTAATGCTGGCAACAACCGTAAGCTGATTTGGGGATTG	TCRAV14-01	unknown	TCRAJ38-01*01
	s6 Tcon Cells	1.85658e-05	1	CATPNYGNNRLAF	CACGGCTTCCCGGGCAGCAGACACTGCTTCTTACTTCTGTGCTACTCCAAACTATGGGAACAACAGACTCGCTTTTGGGAAG	TCRAV17-01*01	TCRDD02-01	TCRAJ07-01*01
	s6 Tcon Cells	1.85658e-05	1	CIVRATTTDSWGKLQF	TACGCTGAGAGACACTGCTGTGTACTATTGCATCGTCAGAGCGACGACAACTGACAGCTGGGGGAAATTGCAGTTTGGAGCA	TCRAV26-01	TCRDD01-01	TCRAJ24-01
	s6 Tcon Cells	1.85658e-05	1	CALSNSGYALNF	TATCACAGCCTCCCAGCCTGCAGACTCAGCTACCTACCTCTGTGCTCTTTCAAATTCCGGGTATGCACTCAACTTCGGCAAA	TCRAV06-01	unknown	TCRAJ41-01*01
	s6 Tcon Cells	1.85658e-05	1	CAVDGEYGNKLVF	CACAGCTGCCGTGCATGACCTCTCTGCCACCTACTTCTGTGCCGTGGACGGGGAATATGGAAACAAACTGGTCTTTGGCGCA	TCRAV39-01*01	TCRDD01-01	TCRAJ47-01*01
	s6 Tcon Cells	1.85658e-05	2	CAVNPMNTGFQKLVF	TGTGCAGTGGAGTGACACAGCTGAGTACTTCTGTGCCGTGAACCCGATGAACACAGGCTTTCAGAAACTTGTATTTGGAACT	TCRAV08-01	unknown	TCRAJ08-01*01
	s6 Tcon Cells	1.85658e-05	2	CAVTDSNYQLIW	TTTGAAGGAGCTCCAGATGAAAGACTCTGCCTCTTACCTCTGTGCTGTAACGGATAGCAACTATCAGTTAATCTGGGGCGCT	TCRAV01-02	unknown	TCRAJ33-01*01
	s6 Tcon Cells	1.85658e-05	1	CAGAGWGGSTLGRLYF	CCAGCCTGGTGATACAGGCCTCTACCTCTGTGCAGGAGCGGGGTGGGGAGGCTCAACCCTGGGGAGGCTATACTTTGGAAGA	TCRAV27-01*01	TCRDD01-01	TCRAJ18-01*01
	s6 Tcon Cells	1.85658e-05	1	CAVFSDGQKLLF	CATTGCAGCTTCTCAGCCTGGTGACTCAGCCACCTACCTCTGTGCTGTGTTTTCAGATGGCCAGAAGCTGCTCTTTGCAAGG	TCRAV21-01	unknown	TCRAJ16-01*01
	s6 Tcon Cells	1.85658e-05	1	CAVLPAIGFGNVLHC	GGTGCGGGAGGCAGATGCTGCTGTTTACTACTGTGCTGTCCTCCCTGCGATAGGCTTTGGGAATGTGCTGCATTGCGGGTCC	TCRAV02-01	unknown	TCRAJ35-01*01
	s6 Tcon Cells	1.85658e-05	1	CAVRDRMNTGFQKLVF	CCAGATGAAAGACTCTGCCTCTTACTTCTGCGCTGTGAGAGATCGTATGAACACAGGCTTTCAGAAACTTGTATTTGGAACT	TCRAV01-01	unknown	TCRAJ08-01*01
	s6 Tcon Cells	1.85658e-05	1	CAAPQGGSEKLVF	TGCAGCTTCTCAGCCTGGTGACTCAGCCACCTACCTCTGTGCTGCCCCTCAGGGCGGATCTGAAAAGCTGGTCTTTGGAAAG	TCRAV21-01	TCRDD02-01	TCRAJ57-01*01
	s6 Tcon Cells	1.85658e-05	1	CAMDTGRRALTF	TTTGAAGGAGCTCCAGATGAAAGACTCTGCCTCTTACCTCTGTGCCATGGACACGGGCAGGAGAGCACTTACTTTTGGGAGT	TCRAV01-02	TCRDD02-01	TCRAJ05-01*01
	s6 Tcon Cells	1.85658e-05	1	CAVLTDSNYQLIW	ACAGGAGCTCCAGATGAAAGACTCTGCCTCTTACTTCTGCGCTGTTTTGACGGATAGCAACTATCAGTTAATCTGGGGCGCT	TCRAV01-01	unknown	TCRAJ33-01*01
	s6 Tcon Cells	1.85658e-05	1	CALSEVQGAQKLVF	AGCCTCACAAGTCGTGGACTCAGCAGTATACTTCTGTGCTCTGAGTGAGGTTCAGGGAGCCCAGAAGCTGGTATTTGGCCAA	TCRAV19-01*01	unknown	TCRAJ54-01*01
	s6 Tcon Cells	1.85658e-05	1	CAVGVPGAGSYQLTF	GGTGCGGGAGGCAGATGCTGCTGTTTACTACTGTGCTGTGGGGGTCCCTGGGGCTGGGAGTTACCAACTCACTTTCGGGAAG	TCRAV02-01	TCRDD01-01	TCRAJ28-01*01
	s6 Tcon Cells	1.85658e-05	1	CAVMDSSYKLIF	CATCCTCCAGGTGCGGGAGGCAGATGCTGCTGTTTACTACTGTGCCGTGATGGATAGCAGCTATAAATTGATCTTCGGGAGT	TCRAV02-01	unknown	TCRAJ12-01*01
	s6 Tcon Cells	1.85658e-05	1	CAMREFDTGGFKTIF	TTCACAACTGGGGGACTCAGCAATGTACTTCTGTGCAATGAGAGAGTTCGATACTGGAGGCTTCAAAACTATCTTTGGAGCA	TCRAV14-01	TCRDD02-01	TCRAJ09-01*01
	s6 Tcon Cells	1.85658e-05	1	CAVEEYYGQNFVF	CACAGCCACCCAGACCGGAGACTCGGCCGTCTACCTCTGTGCTGTGGAAGAGTACTATGGTCAGAATTTTGTCTTTGGTCCC	TCRAV36-01	TCRDD03-01	TCRAJ26-01*01
	s6 Tcon Cells	1.85658e-05	1	CAVSDQNQGGKLIF	CTCAGCCCATATGAGCGACGCGGCTGAGTACTTCTGTGCTGTGAGTGATCAGAACCAGGGAGGAAAGCTTATCTTCGGACAG	TCRAV08-04	TCRDD02-01	TCRAJ23-01
	s6 Tcon Cells	1.85658e-05	2	CAVTNNNARLMF	CATCACAGCTGCCGTGCATGACCTCTCTGCCACCTACTTCTGTGCCGTGACGAATAACAATGCCAGACTCATGTTTGGAGAT	TCRAV39-01*01	unknown	TCRAJ31-01*01
	s6 Tcon Cells	1.85658e-05	1	CAASAPTWSGGGADGLTF	TGGAGACTCTGCAGTGTACTTCTGTGCAGCAAGCGCCCCCACTTGGTCAGGAGGAGGTGCTGACGGACTCACCTTTGGCAAA	TCRAV29-01	unknown	TCRAJ45-01*01
	s6 Tcon Cells	1.85658e-05	1	CAFRDNFNKFYF	CATCAAAGGATCCCAGCCTGAAGACTCAGCCACATACCTCTGTGCCTTTAGAGACAACTTCAACAAATTTTACTTTGGATCT	TCRAV24-01*01	unknown	TCRAJ21-01*01
	s6 Tcon Cells	1.85658e-05	1	CAVIFYGQNFVF	GAAACCCTCAGTCCATATAAGCGACACGGCTGAGTACTTCTGTGCTGTGATTTTCTATGGTCAGAATTTTGTCTTTGGTCCC	TCRAV08-06	TCRDD02-01	TCRAJ26-01*01
	s6 Tcon Cells	1.85658e-05	1	CAGSHYNNNDMRF	CTCAGCATCCATACCTAGTGATGTAGGCATCTACTTCTGTGCTGGGTCCCACTACAATAACAATGACATGCGCTTTGGAGCA	TCRAV35-01	unknown	TCRAJ43-01*01
	s6 Tcon Cells	1.85658e-05	1	CAMREGNIEGGSEKLVF	ACTGGGGGACTCAGCAATGTACTTCTGTGCAATGAGAGAGGGGAATATTGAGGGCGGATCTGAAAAGCTGGTCTTTGGAAAG	TCRAV14-01	TCRDD03-01	TCRAJ57-01*01
	s6 Tcon Cells	1.85658e-05	1	CAGSRTSGTYKYIF	AGCCACCCAGACTACAGATGTAGGAACCTACTTCTGTGCAGGCTCTCGTACCTCAGGAACCTACAAATACATCTTTGGAACA	TCRAV25-01*01	unknown	TCRAJ40-01*01
	s6 Tcon Cells	1.85658e-05	1	CAGDTSGTYKYIF	CACAGCCACCCAGACTACAGATGTAGGAACCTACTTCTGTGCAGGCGACACCTCAGGAACCTACAAATACATCTTTGGAACA	TCRAV25-01*01	unknown	TCRAJ40-01*01
	s6 Tcon Cells	1.85658e-05	1	CAVNAWGGSQGNLIF	TGTGCAGTGGAGTGACACAGCTGAGTACTTCTGTGCCGTGAATGCATGGGGAGGAAGCCAAGGAAATCTCATCTTTGGAAAA	TCRAV08-01	TCRDD01-01	TCRAJ42-01*01
	s6 Tcon Cells	1.85658e-05	1	CIVRPWGFAGGFKTIF	TACGCTGAGAGACACTGCTGTGTACTATTGCATCGTCAGACCCTGGGGGTTTGCTGGAGGCTTCAAAACTATCTTTGGAGCA	TCRAV26-01	TCRDD01-01	TCRAJ09-01*01
	s6 Tcon Cells	1.85658e-05	1	CAASANGKLVF	GCACATTGTGCCCTCCCAGCCTGGAGACTCTGCAGTGTACTTCTGTGCAGCAAGCGCGAACGGCAAACTGGTCTTTGGCGCA	TCRAV29-01	unknown	TCRAJ47-01*01
	s6 Tcon Cells	1.85658e-05	1	CIVRPLNYGGSQGNLIF	GCTGAGAGACACTGCTGTGTACTATTGCATCGTCAGACCTCTGAATTATGGAGGAAGCCAAGGAAATCTCATCTTTGGAAAA	TCRAV26-01	TCRDD02-01	TCRAJ42-01*01
	s6 Tcon Cells	1.85658e-05	1	CALSGGGGTSYGKLTF	ACAAGTCGTGGACTCAGCAGTATACTTCTGTGCTCTGAGTGGGGGTGGTGGTACTAGCTATGGAAAGCTGACATTTGGACAA	TCRAV19-01*01	TCRDD01-01	TCRAJ52-01*01
	s6 Tcon Cells	1.85658e-05	1	CALSGSINAGGTSYGKLTF	GGACTCAGCAGTATACTTCTGTGCTCTGAGTGGGTCGATTAATGCTGGTGGTACTAGCTATGGAAAGCTGACATTTGGACAA	TCRAV19-01*01	TCRDD01-01	TCRAJ52-01*01
	s6 Tcon Cells	1.85658e-05	1	CAVGASYGGSQGNLIF	GCATTGGAGTGATGCTGCTGAGTACTTCTGTGCTGTGGGTGCGAGTTATGGAGGAAGCCAAGGAAATCTCATCTTTGGAAAA	TCRAV08-03	unknown	TCRAJ42-01*01
	s6 Tcon Cells	1.85658e-05	1	CAVSDVLGGGSQGNLIF	TATAAGCGACACGGCTGAGTACTTCTGTGCTGTGAGTGATGTTCTGGGTGGGGGAAGCCAAGGAAATCTCATCTTTGGAAAA	TCRAV08-06	TCRDD01-01	TCRAJ42-01*01
	s6 Tcon Cells	1.85658e-05	1	CAAAFQGGKLIF	TATCATGGATTCCCAGCCTGGAGACTCAGCCACCTACTTCTGTGCAGCCGCTTTCCAGGGAGGAAAGCTTATCTTCGGACAG	TCRAV23-01	TCRDD02-01	TCRAJ23-01
	s6 Tcon Cells	1.85658e-05	1	CALSLMNTGFQKLVF	AGTTCAAGTGTCAGACTCAGCGGTGTACTTCTGTGCTCTGAGCCTCATGAACACAGGCTTTCAGAAACTTGTATTTGGAACT	TCRAV09-02	TCRDD02-01	TCRAJ08-01*01
	s6 Tcon Cells	1.85658e-05	1	CAASPFYNQGGKLIF	TTCCCAGCCTGGAGACTCAGCCACCTACTTCTGTGCAGCAAGCCCCTTTTATAACCAGGGAGGAAAGCTTATCTTCGGACAG	TCRAV23-01	TCRDD02-01	TCRAJ23-01
	s6 Tcon Cells	1.85658e-05	1	CAVSAGYTRQLTF	ACCCTCAGCCCATATGAGCGACGCGGCTGAGTACTTCTGTGCTGTGAGTGCGGGGTATACAAGGCAACTGACCTTTGGATCT	TCRAV08-04	TCRDD01-01	TCRAJ22-01*01
	s6 Tcon Cells	1.85658e-05	1	CIVRVTNAGNNRKLIW	TACGCTGAGAGACACTGCTGTGTACTATTGCATCGTCAGGGTCACTAATGCTGGCAACAACCGTAAGCTGATTTGGGGATTG	TCRAV26-01	unknown	TCRAJ38-01*01
	s6 Tcon Cells	1.85658e-05	1	CVVTALISNFGNEKLTF	GCTCAGTGATTCAGCCACCTACCTCTGTGTGGTGACCGCCCTCATATCTAACTTTGGAAATGAGAAATTAACCTTTGGGACT	TCRAV12-01	TCRDD02-01	TCRAJ48-01*01
	s6 Tcon Cells	1.85658e-05	1	CAMRGTNNAGNMLTF	TTCACAACTGGGGGACTCAGCAATGTACTTCTGTGCAATGAGAGGGACTAATAATGCAGGCAACATGCTCACCTTTGGAGGG	TCRAV14-01	unknown	TCRAJ39-01*01
	s6 Tcon Cells	1.85658e-05	1	CGKTGQEGNRKFTF	AGCCTCCCAGCCCAGCCATGCAGGCATCTACCTCTGTGGAAAGACGGGGCAGGAAGGAAACAGGAAATTTACATTTGGAATG	TCRAV34-01*01	TCRDD01-01	TCRAJ59-01*01
	s6 Tcon Cells	1.85658e-05	1	CAETSMEYGNKLVF	AGCTACTCAACCTGGAGACTCAGCTGTCTACTTTTGTGCAGAGACCTCCATGGAATATGGAAACAAACTGGTCTTTGGCGCA	TCRAV13-02	TCRDD02-01	TCRAJ47-01*01
	s6 Tcon Cells	1.83549e-05	1	CIVRDRVPNDYKLSF	CGCTACGCTGAGAGACACTGCTGTGTACTATTGCATCGTCAGAGATCGCGTACCTAACGACTACAAGCTCAGCTTTGGAGCC	TCRAV26-01	unknown	TCRAJ20-01*01
	s6 Tcon Cells	1.83549e-05	1	CATEGYNFNKFYF	CACGGCTTCCCGGGCAGCAGACACTGCTTCTTACTTCTGTGCTACGGAGGGATACAACTTCAACAAATTTTACTTTGGATCT	TCRAV17-01*01	TCRDD01-01	TCRAJ21-01*01
	s6 Tcon Cells	1.83549e-05	1	CAVGADSNYQLIW	CACAGCCACCCAGACCGGAGACTCGGCCGTCTACCTCTGTGCTGTGGGGGCGGATAGCAACTATCAGTTAATCTGGGGCGCT	TCRAV36-01	TCRDD01-01	TCRAJ33-01*01
	s6 Tcon Cells	1.83549e-05	1	CAASGFSNDYKLSF	CTCAGCCCATATGAGCGACGCGGCTGAGTACTTCTGTGCTGCCTCCGGCTTTTCTAACGACTACAAGCTCAGCTTTGGAGCC	TCRAV08-04	TCRDD02-01	TCRAJ20-01*01
	s6 Tcon Cells	1.83549e-05	1	CAGALMDSNYQLIW	TGCAGCCCAGCCTGGTGATACAGGCCTCTACCTCTGTGCAGGAGCTTTAATGGATAGCAACTATCAGTTAATCTGGGGCGCT	TCRAV27-01*01	TCRDD02-01	TCRAJ33-01*01
	s6 Tcon Cells	1.83549e-05	1	GKLIF	GGAACGCTACAGCTTATTGTACATTTCCTCTTCCCAGACCACAGACGAATTTAGCAACACAGGCAAACTAATCTTTGGGCAA	TCRAV22-01*01	TCRDD03-01	TCRAJ37-01
	s6 Tcon Cells	1.83549e-05	1	CAVEGGNKLTF	GAGGAAACCCTCTGTGCATTGGAGTGATGCTGCTGAGTACTTCTGTGCTGTGGAAGGAGGAAACAAACTCACCTTTGGGACA	TCRAV08-03	unknown	TCRAJ10-01*01
	s6 Tcon Cells	1.83549e-05	1	CIVRVDRMNRDDKIIF	TACGCTGAGAGACACTGCTGTGTACTATTGCATCGTCAGAGTCGATAGGATGAACAGAGATGACAAGATCATCTTTGGAAAA	TCRAV26-01	TCRDD03-01	TCRAJ30-01*01
	s6 Tcon Cells	1.83549e-05	1	CAMSDNARLMF	TGTCATCTCCGCTTCACAACTGGGGGACTCAGCAATGTACTTCTGTGCAATGAGTGACAATGCCAGACTCATGTTTGGAGAT	TCRAV14-01	unknown	TCRAJ31-01*01
	s6 Tcon Cells	1.83549e-05	1	CAFMKRTAAGNKLTF	CTCACAGCTGGGGGACACTGCGATGTATTTCTGTGCTTTCATGAAGCGTACGGCTGCAGGCAACAAGCTAACTTTTGGAGGA	TCRAV38-01	TCRDD01-01	TCRAJ17-01*01
	s6 Tcon Cells	1.83549e-05	1	CAYVPGLGSQGNLIF	CTCACAGCTGGGGGATGCCGCGATGTATTTCTGTGCTTATGTCCCGGGCCTGGGAAGCCAAGGAAATCTCATCTTTGGAAAA	TCRAV38-02*01	unknown	TCRAJ42-01*01
	s6 Tcon Cells	1.83549e-05	2	CAYGEIDAGNMLTF	AGACTCACAGCTGGGGGATGCCGCGATGTATTTCTGTGCTTATGGGGAGATTGATGCAGGCAACATGCTCACCTTTGGAGGG	TCRAV38-02*01	TCRDD01-01	TCRAJ39-01*01
	s6 Tcon Cells	1.83549e-05	1	CAVFWVGGKLIF	GAAACCATCTGCCCTTGTGAGCGACTCCGCTTTGTACTTCTGTGCTGTGTTTTGGGTGGGAGGAAAGCTTATCTTCGGACAG	TCRAV03-01	TCRDD01-01	TCRAJ23-01
	s6 Tcon Cells	1.83549e-05	1	CALTDNQAGTALIF	CTCAGTTCAAGTGTCAGACTCAGCGGTGTACTTCTGTGCTCTGACTGACAACCAGGCAGGAACTGCTCTGATCTTTGGGAAG	TCRAV09-02	unknown	TCRAJ15-01*01
	s6 Tcon Cells	1.83549e-05	1	CAAATDSWGKLQF	ACCCTCAGCCCATATGAGCGACGCGGCTGAGTACTTCTGTGCTGCCGCAACTGACAGCTGGGGGAAATTGCAGTTTGGAGCA	TCRAV08-04	TCRDD01-01	TCRAJ24-01
	s6 Tcon Cells	1.83549e-05	1	CASSGGYNKLIF	GAAACCCTCTGTGCATTGGAGTGATGCTGCTGAGTACTTCTGTGCTTCTTCTGGTGGCTACAATAAGCTGATTTTTGGAGCA	TCRAV08-03	unknown	TCRAJ04-01*01
	s6 Tcon Cells	1.83549e-05	1	CAMREGVVTGTASKLTF	ACTGGGGGACTCAGCAATGTACTTCTGTGCAATGAGAGAGGGCGTGGTGACCGGCACTGCCAGTAAACTCACCTTTGGGACT	TCRAV14-01	TCRDD01-01	TCRAJ44-01*01
	s6 Tcon Cells	1.83549e-05	1	CAAFPFSGGYNKLIF	GACCCAACCTGAAGACTCGGCTGTCTACTTCTGTGCAGCATTCCCCTTTTCTGGTGGCTACAATAAGCTGATTTTTGGAGCA	TCRAV13-01	TCRDD02-01	TCRAJ04-01*01
	s6 Tcon Cells	1.83549e-05	1	CAVSDPVEYSGGGADGLTF	CGACGCGGCTGAGTACTTCTGTGCTGTGAGTGATCCAGTCGAGTATTCAGGAGGAGGTGCTGACGGACTCACCTTTGGCAAA	TCRAV08-04	unknown	TCRAJ45-01*01
	s6 Tcon Cells	1.83549e-05	1	CAVSDEDSGAGSYQLTF	TATGAGCGACGCGGCTGAGTACTTCTGTGCTGTGAGTGATGAGGACTCTGGGGCTGGGAGTTACCAACTCACTTTCGGGAAG	TCRAV08-04	unknown	TCRAJ28-01*01
	s6 Tcon Cells	1.83549e-05	1	CAVRRANRDDKIIF	CTCAGCCCATATGAGCGACGCGGCTGAGTACTTCTGTGCTGTGAGAAGGGCGAACAGAGATGACAAGATCATCTTTGGAAAA	TCRAV08-04	TCRDD01-01	TCRAJ30-01*01
	s6 Tcon Cells	1.83549e-05	1	CAVNDWGYGQNFVF	CTCTGTGCAGTGGAGTGACACAGCTGAGTACTTCTGTGCCGTGAATGACTGGGGCTATGGTCAGAATTTTGTCTTTGGTCCC	TCRAV08-01	TCRDD01-01	TCRAJ26-01*01
	s6 Tcon Cells	1.83549e-05	1	CIVRGNNAGNMLTF	CCACGCTACGCTGAGAGACACTGCTGTGTACTATTGCATCGTCAGAGGTAATAATGCAGGCAACATGCTCACCTTTGGAGGG	TCRAV26-01	unknown	TCRAJ39-01*01
	s6 Tcon Cells	1.83549e-05	1	CAFMILGRGSQGNLIF	ACAGCTGGGGGACACTGCGATGTATTTCTGTGCTTTCATGATTTTGGGAAGAGGAAGCCAAGGAAATCTCATCTTTGGAAAA	TCRAV38-01	TCRDD01-01	TCRAJ42-01*01
	s6 Tcon Cells	1.83549e-05	1	EPTGANSKLTF	GCACATCACAGCCACCCAGACTACAGATGTAGGAACCTACTTCGAACCTACTGGAGCCAATAGTAAGCTGACATTTGGAAAA	TCRAV25-01*01	unknown	TCRAJ56-01*01
	s6 Tcon Cells	1.83549e-05	1	CAENNLGTGRRALTF	TACTCAACCTGGAGACTCAGCTGTCTACTTTTGTGCAGAGAATAATCTCGGCACGGGCAGGAGAGCACTTACTTTTGGGAGT	TCRAV13-02	unknown	TCRAJ05-01*01
	s6 Tcon Cells	1.83549e-05	1	CAVGAGSNYQLIW	ACCCTCTGTGCATTGGAGTGATGCTGCTGAGTACTTCTGTGCTGTGGGTGCTGGTAGCAACTATCAGTTAATCTGGGGCGCT	TCRAV08-03	unknown	TCRAJ33-01*01
	s6 Tcon Cells	1.83549e-05	1	CAVRDGGGSYIPTF	ATCTGCCCTTGTGAGCGACTCCGCTTTGTACTTCTGTGCTGTGAGAGACGGAGGAGGAAGCTACATACCTACATTTGGAAGA	TCRAV03-01	TCRDD01-01	TCRAJ06-01*01
	s6 Tcon Cells	1.83549e-05	1	CAVPPGGGGADGLTF	TTCTCAGCCTGGTGACTCAGCCACCTACCTCTGTGCTGTCCCCCCCGGGGGAGGAGGTGCTGACGGACTCACCTTTGGCAAA	TCRAV21-01	TCRDD01-01	TCRAJ45-01*01
	s6 Tcon Cells	1.83549e-05	1	CAALSYGGSQGNLIF	CTCCCAGCCTGGAGACTCTGCAGTGTACTTCTGTGCAGCCTTATCTTATGGAGGAAGCCAAGGAAATCTCATCTTTGGAAAA	TCRAV29-01	TCRDD02-01	TCRAJ42-01*01
	s6 Tcon Cells	1.83549e-05	1	CAVLYNNNDMRF	GATCTCAGACTCACAGCTGGGGGATGCCGCGATGTATTTCTGTGCTGTTCTTTACAATAACAATGACATGCGCTTTGGAGCA	TCRAV38-02*01	TCRDD02-01	TCRAJ43-01*01
	s6 Tcon Cells	1.83549e-05	1	CAFGPGYSGAGSYQLTF	GCCTGAAGACTCAGCCACATACCTCTGTGCCTTTGGCCCGGGATACTCTGGGGCTGGGAGTTACCAACTCACTTTCGGGAAG	TCRAV24-01*01	TCRDD01-01	TCRAJ28-01*01
	s6 Tcon Cells	1.83549e-05	1	CAFMTLTGTASKLTF	CTCACAGCTGGGGGACACTGCGATGTATTTCTGTGCTTTCATGACCCTCACCGGCACTGCCAGTAAACTCACCTTTGGGACT	TCRAV38-01	TCRDD02-01	TCRAJ44-01*01
	s6 Tcon Cells	1.83549e-05	1	CIVRVATNNAGNMLTF	TACGCTGAGAGACACTGCTGTGTACTATTGCATCGTCAGAGTCGCGACTAATAATGCAGGCAACATGCTCACCTTTGGAGGG	TCRAV26-01	unknown	TCRAJ39-01*01
	s6 Tcon Cells	1.83549e-05	1	CAVRDMGPGGSQGNLIF	TGTGAGCGACTCCGCTTTGTACTTCTGTGCTGTGAGAGACATGGGTCCTGGAGGAAGCCAAGGAAATCTCATCTTTGGAAAA	TCRAV03-01	TCRDD01-01	TCRAJ42-01*01
	s6 Tcon Cells	1.83549e-05	1	CLVGDGTTDSWGKLQF	TTCCCTGAGCGACACTGCTGTGTACTACTGCCTCGTGGGTGACGGTACAACTGACAGCTGGGGGAAATTGCAGTTTGGAGCA	TCRAV04-01*01	TCRDD01-01	TCRAJ24-01
	s6 Tcon Cells	1.83549e-05	1	CAMREVPAYSGAGSYQLTF	GGACTCAGCAATGTACTTCTGTGCAATGAGAGAGGTACCTGCATACTCTGGGGCTGGGAGTTACCAACTCACTTTCGGGAAG	TCRAV14-01	TCRDD02-01	TCRAJ28-01*01
	s6 Tcon Cells	1.83549e-05	1	CAVGPKVAGSARQLTF	CCAGACCGGAGACTCGGCCGTCTACCTCTGTGCTGTGGGCCCCAAGGTAGCTGGTTCTGCAAGGCAACTGACCTTTGGATCT	TCRAV36-01	unknown	TCRAJ22-01*01
	s6 Tcon Cells	1.83549e-05	1	CAVEKRGSYIPTF	TTCCTCTTCCCAGACCACAGACTCAGGCGTTTATTTCTGTGCTGTGGAAAAGAGAGGAAGCTACATACCTACATTTGGAAGA	TCRAV22-01*01	TCRDD03-01	TCRAJ06-01*01
	s6 Tcon Cells	1.83549e-05	1	CAMSTTSGTYKYIF	AGACTCACAGCCCAGTGATTCAGCCACCTACCTCTGTGCAATGAGTACTACCTCAGGAACCTACAAATACATCTTTGGAACA	TCRAV12-03	unknown	TCRAJ40-01*01
	s6 Tcon Cells	1.83549e-05	1	CAVSPGGGYQKVTF	CTCAGCCCATATGAGCGACGCGGCTGAGTACTTCTGTGCTGTGAGTCCCGGAGGGGGTTACCAGAAAGTTACCTTTGGAACT	TCRAV08-04	TCRDD01-01	TCRAJ13-01*02
	s6 Tcon Cells	1.83549e-05	1	CVVLSQGNLIF	GCTCATCAGAGACTCCAAGCTCAGTGATTCAGCCACCTACCTCTGTGTGGTTCTAAGCCAAGGAAATCTCATCTTTGGAAAA	TCRAV12-01	unknown	TCRAJ42-01*01
	s6 Tcon Cells	1.83549e-05	1	CVVNRLRGSQGNLIF	CTCCAAGCTCAGTGATTCAGCCACCTACCTCTGTGTGGTGAACCGCCTCCGAGGAAGCCAAGGAAATCTCATCTTTGGAAAA	TCRAV12-01	TCRDD02-01	TCRAJ42-01*01
	s6 Tcon Cells	1.83549e-05	1	CAHLQNFGNEKLTF	AGACTCACAGCTGGGGGATGCCGCGATGTATTTCTGTGCCCACTTACAAAACTTTGGAAATGAGAAATTAACCTTTGGGACT	TCRAV38-02*01	unknown	TCRAJ48-01*01
	s6 Tcon Cells	1.83549e-05	1	CAFDSGGGADGLTF	AGACTCACAGCTGGGGGACACTGCGATGTATTTCTGTGCTTTCGATTCAGGAGGAGGTGCTGACGGACTCACCTTTGGCAAA	TCRAV38-01	unknown	TCRAJ45-01*01
	s6 Tcon Cells	1.83549e-05	1	CAMREGRGSYNTDKLIF	ACTGGGGGACTCAGCAATGTACTTCTGTGCAATGAGAGAGGGCCGCGGATCTTATAACACCGACAAGCTCATCTTTGGGACT	TCRAV14-01	TCRDD01-01	TCRAJ34-01*01
	s6 Tcon Cells	1.83549e-05	1	CLVGAFIDGGYNKLIF	TTCCCTGAGCGACACTGCTGTGTACTACTGCCTCGTGGGTGCCTTCATAGATGGTGGCTACAATAAGCTGATTTTTGGAGCA	TCRAV04-01*01	TCRDD02-01	TCRAJ04-01*01
	s6 Tcon Cells	1.83549e-05	1	CAFMISNAGGTSYGKLTF	GGGGGACACTGCGATGTATTTCTGTGCTTTCATGATTTCTAATGCTGGTGGTACTAGCTATGGAAAGCTGACATTTGGACAA	TCRAV38-01	TCRDD02-01	TCRAJ52-01*01
	s6 Tcon Cells	1.83549e-05	1	CAMREGLISNFGNEKLTF	GGGGGACTCAGCAATGTACTTCTGTGCAATGAGAGAGGGCCTTATATCTAACTTTGGAAATGAGAAATTAACCTTTGGGACT	TCRAV14-01	TCRDD02-01	TCRAJ48-01*01
	s6 Tcon Cells	1.83549e-05	1	CAVSDYKAAGNKLTF	AGCCCATATGAGCGACGCGGCTGAGTACTTCTGTGCTGTGAGTGATTACAAAGCTGCAGGCAACAAGCTAACTTTTGGAGGA	TCRAV08-04	unknown	TCRAJ17-01*01
	s6 Tcon Cells	1.83549e-05	1	CAARVNYGQNFVF	TGTGCCCTCCCAGCCTGGAGACTCTGCAGTGTACTTCTGTGCAGCAAGGGTTAACTATGGTCAGAATTTTGTCTTTGGTCCC	TCRAV29-01	unknown	TCRAJ26-01*01
	s6 Tcon Cells	1.83549e-05	1	CALGSNYQLIW	CACCATCACAGCCTCACAAGTCGTGGACTCAGCAGTATACTTCTGTGCTCTAGGTAGCAACTATCAGTTAATCTGGGGCGCT	TCRAV19-01*01	unknown	TCRAJ33-01*01
	s6 Tcon Cells	1.83549e-05	1	CAGTASMDSNYQLIW	TTCCCAGCCTGGAGACTCAGCCACCTACTTCTGTGCAGGGACTGCCTCCATGGATAGCAACTATCAGTTAATCTGGGGCGCT	TCRAV23-01	TCRDD01-01	TCRAJ33-01*01
	s6 Tcon Cells	1.83549e-05	1	CAMSPLKTSYDKVIF	CTCACAGCCCAGTGATTCAGCCACCTACCTCTGTGCAATGAGCCCCTTGAAAACCTCCTACGACAAGGTGATATTTGGGCCA	TCRAV12-03	TCRDD02-01	TCRAJ50-01*01
	s6 Tcon Cells	1.83549e-05	1	CALSGANQAGTALIF	CTCACAAGTCGTGGACTCAGCAGTATACTTCTGTGCTCTGAGTGGGGCCAACCAGGCAGGAACTGCTCTGATCTTTGGGAAG	TCRAV19-01*01	TCRDD01-01	TCRAJ15-01*01
	s6 Tcon Cells	1.83549e-05	1	CAVCFVGETSGSRLTF	TCAGCCTGGTGACTCAGCCACCTACCTCTGTGCTGTGTGTTTCGTTGGAGAAACCAGTGGCTCTAGGTTGACCTTTGGGGAA	TCRAV21-01	unknown	TCRAJ58-01*01
	s6 Tcon Cells	1.83549e-05	1	CALSGPSSGGYNKLIF	TCAAGTGTCAGACTCAGCGGTGTACTTCTGTGCTCTGAGTGGCCCGTCTTCTGGTGGCTACAATAAGCTGATTTTTGGAGCA	TCRAV09-02	TCRDD02-01	TCRAJ04-01*01
	s6 Tcon Cells	1.83549e-05	1	CAASALRPDTDSWGKLQF	TGGAGACTCTGCAGTGTACTTCTGTGCAGCAAGCGCGCTGAGGCCGGACACTGACAGCTGGGGGAAATTGCAGTTTGGAGCA	TCRAV29-01	TCRDD01-01	TCRAJ24-01
	s6 Tcon Cells	1.83549e-05	1	CAYRSQGWETSGSRLTF	GCTGGGGGATGCCGCGATGTATTTCTGTGCTTATAGGAGCCAAGGGTGGGAAACCAGTGGCTCTAGGTTGACCTTTGGGGAA	TCRAV38-02*01	TCRDD01-01	TCRAJ58-01*01
	s6 Tcon Cells	1.83549e-05	1	CAGRKRGWRGNEKLTF	CATACCTAGTGATGTAGGCATCTACTTCTGTGCTGGGCGCAAAAGGGGTTGGCGGGGAAATGAGAAATTAACCTTTGGGACT	TCRAV35-01	TCRDD01-01	TCRAJ48-01*01
	s6 Tcon Cells	1.83549e-05	1	CATAPTVRGAQKLVF	TTCCCGGGCAGCAGACACTGCTTCTTACTTCTGTGCTACGGCCCCGACAGTAAGGGGAGCCCAGAAGCTGGTATTTGGCCAA	TCRAV17-01*01	TCRDD03-01	TCRAJ54-01*01
	s6 Tcon Cells	1.83549e-05	1	CATDERTQIQGAQKLVF	GGCAGCAGACACTGCTTCTTACTTCTGTGCTACGGATGAACGTACTCAAATTCAGGGAGCCCAGAAGCTGGTATTTGGCCAA	TCRAV17-01*01	unknown	TCRAJ54-01*01
	s6 Tcon Cells	1.83549e-05	1	CASPIDGDMRF	GTTCATCAGAGACTCACAGCCCAGTGATTCAGCCACCTACCTCTGTGCAAGTCCGATCGACGGGGACATGCGCTTTGGAGCA	TCRAV12-03	unknown	TCRAJ43-01*01
	s6 Tcon Cells	1.83549e-05	1	CAGQLRGNEKLTF	CTCAGCATCCATACCTAGTGATGTAGGCATCTACTTCTGTGCTGGGCAGCTCCGCGGAAATGAGAAATTAACCTTTGGGACT	TCRAV35-01	TCRDD02-01	TCRAJ48-01*01
	s6 Tcon Cells	1.83549e-05	1	CAVGSNDYKLSF	GAAACCCTCTGTGCATTGGAGTGATGCTGCTGAGTACTTCTGTGCTGTGGGTTCTAACGACTACAAGCTCAGCTTTGGAGCC	TCRAV08-03	unknown	TCRAJ20-01*01
	s6 Tcon Cells	1.83549e-05	1	CAVGSSGGSYIPTF	CTCTGTGCATTGGAGTGATGCTGCTGAGTACTTCTGTGCTGTGGGGTCATCAGGAGGAAGCTACATACCTACATTTGGAAGA	TCRAV08-03	TCRDD03-01	TCRAJ06-01*01
	s6 Tcon Cells	1.83549e-05	1	CAVSEYGAQKLVF	ACCCTCAGCCCATATGAGCGACGCGGCTGAGTACTTCTGTGCTGTGAGTGAATATGGAGCCCAGAAGCTGGTATTTGGCCAA	TCRAV08-04	unknown	TCRAJ54-01*01
	s6 Tcon Cells	1.83549e-05	1	CAISRGKLTF	CTTGTTCATCAGAGACTCACAGCCCAGTGATTCAGCCACCTACCTCTGTGCAATCAGCCGTGGAAAGCTGACATTTGGACAA	TCRAV12-03	TCRDD01-01	TCRAJ52-01*01
	s6 Tcon Cells	1.83549e-05	1	CAARIEMGNTPLVF	GGATTCCCAGCCTGGAGACTCAGCCACCTACTTCTGTGCAGCAAGAATCGAGATGGGAAACACACCTCTTGTCTTTGGAAAG	TCRAV23-01	unknown	TCRAJ29-01*01
	s6 Tcon Cells	1.83549e-05	1	CGSGNTPLVF	ATTGCATATCATGGATTCCCAGCCTGGAGACTCAGCCACCTACTTCTGTGGTTCAGGAAACACACCTCTTGTCTTTGGAAAG	TCRAV23-01	unknown	TCRAJ29-01*01
	s6 Tcon Cells	1.83549e-05	1	CAVRDGYNARLMF	ACCATCTGCCCTTGTGAGCGACTCCGCTTTGTACTTCTGTGCTGTGAGAGACGGCTACAATGCCAGACTCATGTTTGGAGAT	TCRAV03-01	unknown	TCRAJ31-01*01
	s6 Tcon Cells	1.83549e-05	1	CASSAKGTYKYIF	TGTGCCCTCCCAGCCTGGAGACTCTGCAGTGTACTTCTGCGCCTCAAGCGCAAAAGGAACCTACAAATACATCTTTGGAACA	TCRAV29-01	TCRDD03-01	TCRAJ40-01*01
	s6 Tcon Cells	1.83549e-05	1	CAVEVEGANSKLTF	AGCTGCCGTGCATGACCTCTCTGCCACCTACTTCTGTGCCGTGGAGGTCGAGGGAGCCAATAGTAAGCTGACATTTGGAAAA	TCRAV39-01*01	unknown	TCRAJ56-01*01
	s6 Tcon Cells	1.83549e-05	1	CAVTYSGGYQKVTF	CTCAGCCCATATGAGCGACGCGGCTGAGTACTTCTGTGCTGTGACCTATTCTGGGGGTTACCAGAAAGTTACCTTTGGAACT	TCRAV08-04	TCRDD02-01	TCRAJ13-01*02
	s6 Tcon Cells	1.83549e-05	1	CAVVHTGGFKTIF	CACAGCCTCCCATCCCAGAGACTCTGCCGTCTACATCTGTGCTGTCGTTCATACTGGAGGCTTCAAAACTATCTTTGGAGCA	TCRAV41-01*01	TCRDD02-01	TCRAJ09-01*01
	s6 Tcon Cells	1.83549e-05	1	CASPLMGGSEKLVF	AGACTCACAGCTGGGGGACACTGCGATGTATTTCTGTGCTAGCCCGTTGATGGGCGGATCTGAAAAGCTGGTCTTTGGAAAG	TCRAV38-01	TCRDD01-01	TCRAJ57-01*01
	s6 Tcon Cells	1.83549e-05	1	CAGVGGYQKVTF	CATCACTGCAGCCCAGCCTGGTGATACAGGCCTCTACCTCTGTGCAGGAGTTGGGGGTTACCAGAAAGTTACCTTTGGAACT	TCRAV27-01*01	unknown	TCRAJ13-01*02
	s6 Tcon Cells	1.83549e-05	1	CAMSIIQGAQKLVF	AGACTCACAGCCCAGTGATTCAGCCACCTACCTCTGTGCAATGAGCATAATTCAGGGAGCCCAGAAGCTGGTATTTGGCCAA	TCRAV12-03	unknown	TCRAJ54-01*01
	s6 Tcon Cells	1.83549e-05	1	CATQLRGGADGLTF	GGCTTCCCGGGCAGCAGACACTGCTTCTTACTTCTGTGCTACCCAACTTCGAGGAGGTGCTGACGGACTCACCTTTGGCAAA	TCRAV17-01*01	TCRDD02-01	TCRAJ45-01*01
	s6 Tcon Cells	1.83549e-05	1	CAFMPVHQTGANNLFF	ACAGCTGGGGGACACTGCGATGTATTTCTGTGCTTTCATGCCGGTTCATCAAACTGGGGCAAACAACCTCTTCTTTGGGACT	TCRAV38-01	TCRDD02-01	TCRAJ36-01*01
	s6 Tcon Cells	1.83549e-05	1	CVVNIAYQKVTF	CATCAGAGACTCCAAGCTCAGTGATTCAGCCACCTACCTCTGTGTGGTGAACATCGCCTACCAGAAAGTTACCTTTGGAACT	TCRAV12-01	unknown	TCRAJ13-01*02
	s6 Tcon Cells	1.83549e-05	1	CAMTRWGGSSNTGKLIF	GCCCAGTGATTCAGCCACCTACCTCTGTGCAATGACCCGTTGGGGTGGCTCTAGCAACACAGGCAAACTAATCTTTGGGCAA	TCRAV12-03	TCRDD01-01	TCRAJ37-01
	s6 Tcon Cells	1.83549e-05	1	CAENKVSTGRRALTF	TACTCAACCTGGAGACTCAGCTGTCTACTTTTGTGCAGAGAATAAGGTATCGACGGGCAGGAGAGCACTTACTTTTGGGAGT	TCRAV13-02	unknown	TCRAJ05-01*01
	s6 Tcon Cells	1.83549e-05	1	CAVFVRGNTPLVF	CACAGCCACCCAGACCGGAGACTCGGCCGTCTACCTCTGTGCTGTGTTTGTTCGGGGAAACACACCTCTTGTCTTTGGAAAG	TCRAV36-01	TCRDD02-01	TCRAJ29-01*01
	s6 Tcon Cells	1.83549e-05	1	CALGGPNFGNEKLTF	ATCCCAGCCTGAAGACTCAGCCACATACCTCTGTGCCTTGGGGGGCCCTAACTTTGGAAATGAGAAATTAACCTTTGGGACT	TCRAV24-01*01	TCRDD01-01	TCRAJ48-01*01
	s6 Tcon Cells	1.83549e-05	1	CAGPMEYGNKLVF	CACAGCCACCCAGACTACAGATGTAGGAACCTACTTCTGTGCAGGGCCTATGGAATATGGAAACAAACTGGTCTTTGGCGCA	TCRAV25-01*01	TCRDD02-01	TCRAJ47-01*01
	s6 Tcon Cells	1.83549e-05	1	CALINARLMF	CTTGGAGAAAGGCTCAGTTCAAGTGTCAGACTCAGCGGTGTACTTCTGTGCTCTTATCAATGCCAGACTCATGTTTGGAGAT	TCRAV09-02	unknown	TCRAJ31-01*01
	s6 Tcon Cells	1.83549e-05	1	CALSDPRNDYKLSF	CTCAGTTCAAGTGTCAGACTCAGCGGTGTACTTCTGTGCTCTGAGTGACCCCCGTAACGACTACAAGCTCAGCTTTGGAGCC	TCRAV09-02	unknown	TCRAJ20-01*01
	s6 Tcon Cells	1.83549e-05	1	CVVNGEEYGNKLVF	AGACTCCAAGCTCAGTGATTCAGCCACCTACCTCTGTGTGGTGAACGGGGAGGAATATGGAAACAAACTGGTCTTTGGCGCA	TCRAV12-01	TCRDD01-01	TCRAJ47-01*01
	s6 Tcon Cells	1.83549e-05	1	CALDRTGGGADGLTF	CTCCCAGCCTGCAGACTCAGCTACCTACCTCTGTGCTCTAGACAGGACAGGAGGAGGTGCTGACGGACTCACCTTTGGCAAA	TCRAV06-01	TCRDD01-01	TCRAJ45-01*01
	s6 Tcon Cells	1.83549e-05	1	CAFTTYNFNKFYF	CTCAGACTCACAGCTGGGGGACACTGCGATGTATTTCTGTGCTTTCACTACTTACAACTTCAACAAATTTTACTTTGGATCT	TCRAV38-01	TCRDD02-01	TCRAJ21-01*01
	s6 Tcon Cells	1.83549e-05	1	CAMMRAGAAGNKLTF	CTCACAGCCCAGTGATTCAGCCACCTACCTCTGTGCAATGATGAGGGCCGGAGCTGCAGGCAACAAGCTAACTTTTGGAGGA	TCRAV12-03	TCRDD01-01	TCRAJ17-01*01
	s6 Tcon Cells	1.83549e-05	1	CAMSFSGNTPLVF	CAGAGACTCACAGCCCAGTGATTCAGCCACCTACCTCTGTGCAATGAGCTTTTCAGGAAACACACCTCTTGTCTTTGGAAAG	TCRAV12-03	TCRDD02-01	TCRAJ29-01*01
	s6 Tcon Cells	1.83549e-05	1	CAVRTTGGFKTIF	TGCAGCTTCTCAGCCTGGTGACTCAGCCACCTACCTCTGTGCTGTGAGGACTACTGGAGGCTTCAAAACTATCTTTGGAGCA	TCRAV21-01	unknown	TCRAJ09-01*01
	s6 Tcon Cells	1.83549e-05	1	CIVRVPINTDKLIF	CCACGCTACGCTGAGAGACACTGCTGTGTACTATTGCATCGTCAGAGTCCCTATTAACACCGACAAGCTCATCTTTGGGACT	TCRAV26-01	TCRDD02-01	TCRAJ34-01*01
	s6 Tcon Cells	1.83549e-05	1	CILRDRSNDMRF	CCTGCACCGTGCTACCTTGAGAGATGCTGCTGTGTACTACTGCATCCTGAGAGACAGGAGCAATGACATGCGCTTTGGAGCA	TCRAV26-02	unknown	TCRAJ43-01*01
	s6 Tcon Cells	1.83549e-05	1	CILRTDDMRF	CTTGATCCTGCACCGTGCTACCTTGAGAGATGCTGCTGTGTACTACTGCATCCTGAGGACGGATGACATGCGCTTTGGAGCA	TCRAV26-02	TCRDD01-01	TCRAJ43-01*01
	s6 Tcon Cells	1.83549e-05	1	CAVEENNAGNMLTF	CTCTGTGCATTGGAGTGATGCTGCTGAGTACTTCTGTGCTGTGGAGGAGAATAATGCAGGCAACATGCTCACCTTTGGAGGG	TCRAV08-03	unknown	TCRAJ39-01*01
	s6 Tcon Cells	1.83549e-05	1	CAVSDLTGARGARLMF	CCATATGAGCGACGCGGCTGAGTACTTCTGTGCTGTGAGTGATCTAACAGGCGCCCGGGGTGCCAGACTCATGTTTGGAGAT	TCRAV08-04	TCRDD01-01	TCRAJ31-01*01
	s6 Tcon Cells	1.83549e-05	1	CAVSPGTALIF	CCTTTTGAAGGAGCTCCAGATGAAAGACTCTGCCTCTTACCTCTGTGCTGTGAGCCCAGGAACTGCTCTGATCTTTGGGAAG	TCRAV01-02	TCRDD02-01	TCRAJ15-01*01
	s6 Tcon Cells	1.83549e-05	1	CALSEVGENYGGSQGNLIF	GGACTCAGCAGTATACTTCTGTGCTCTGAGTGAGGTCGGGGAGAATTATGGAGGAAGCCAAGGAAATCTCATCTTTGGAAAA	TCRAV19-01*01	TCRDD01-01	TCRAJ42-01*01
	s6 Tcon Cells	1.83549e-05	1	CAAASFSSNTGKLIF	GACCCAACCTGAAGACTCGGCTGTCTACTTCTGTGCAGCAGCCTCGTTCTCTAGCAACACAGGCAAACTAATCTTTGGGCAA	TCRAV13-01	TCRDD02-01	TCRAJ37-01
	s6 Tcon Cells	1.83549e-05	1	CATVAYSGAGSYQLTF	CCGGGCAGCAGACACTGCTTCTTACTTCTGTGCTACGGTCGCATACTCTGGGGCTGGGAGTTACCAACTCACTTTCGGGAAG	TCRAV17-01*01	unknown	TCRAJ28-01*01
	s6 Tcon Cells	1.83549e-05	1	CALSELGGSQGNLIF	CTCACAAGTCGTGGACTCAGCAGTATACTTCTGTGCTCTGAGTGAGCTTGGAGGAAGCCAAGGAAATCTCATCTTTGGAAAA	TCRAV19-01*01	unknown	TCRAJ42-01*01
	s6 Tcon Cells	1.83549e-05	1	CALPAGGSWGKLQF	AGCCTCCCAGCCTGCAGACTCAGCTACCTACCTCTGTGCTCTACCCGCAGGAGGCAGCTGGGGGAAATTGCAGTTTGGAGCA	TCRAV06-01	TCRDD01-01	TCRAJ24-01
	s6 Tcon Cells	1.83549e-05	1	CAASYSGAGSYQLTF	CTCCCAGCCTGGAGACTCTGCAGTGTACTTCTGTGCAGCAAGCTACTCTGGGGCTGGGAGTTACCAACTCACTTTCGGGAAG	TCRAV29-01	unknown	TCRAJ28-01*01
	s6 Tcon Cells	1.83549e-05	1	CALKANTGNQFYF	CACAGCCTCCCAGCCTGCAGACTCAGCTACCTACCTCTGTGCTCTAAAAGCCAACACCGGTAACCAGTTCTATTTTGGGACA	TCRAV06-01	TCRDD03-01	TCRAJ49-01*01
	s6 Tcon Cells	1.83549e-05	1	CAVDPSRGGSEKLVF	TGCCGTGCATGACCTCTCTGCCACCTACTTCTGTGCCGTGGACCCCTCCCGGGGCGGATCTGAAAAGCTGGTCTTTGGAAAG	TCRAV39-01*01	TCRDD02-01	TCRAJ57-01*01
	s6 Tcon Cells	1.83549e-05	1	CILLSGNTPLVF	CCTGCACCGTGCTACCTTGAGAGATGCTGCTGTGTACTACTGCATCCTGCTTTCAGGAAACACACCTCTTGTCTTTGGAAAG	TCRAV26-02	unknown	TCRAJ29-01*01
	s6 Tcon Cells	1.83549e-05	1	CAVISNSGYALNF	ACCCTCAGCCCATATGAGCGACGCGGCTGAGTACTTCTGTGCTGTGATTTCAAATTCCGGGTATGCACTCAACTTCGGCAAA	TCRAV08-04	TCRDD02-01	TCRAJ41-01*01
	s6 Tcon Cells	1.83549e-05	1	RSGFGNEKLTF	GCACATCACAGCCTCCCATCCCAGAGACTCTGCCGTCTACATCCGATCGGGGTTTGGAAATGAGAAATTAACCTTTGGGACT	TCRAV41-01*01	TCRDD01-01	TCRAJ48-01*01
	s6 Tcon Cells	1.83549e-05	1	CAMSGIIQGAQKLVF	CTCACAGCCCAGTGATTCAGCCACCTACCTCTGTGCAATGAGCGGGATAATTCAGGGAGCCCAGAAGCTGGTATTTGGCCAA	TCRAV12-03	TCRDD01-01	TCRAJ54-01*01
	s6 Tcon Cells	1.83549e-05	1	CAASVNRDDKIIF	CATGGATTCCCAGCCTGGAGACTCAGCCACCTACTTCTGTGCAGCAAGCGTGAACAGAGATGACAAGATCATCTTTGGAAAA	TCRAV23-01	unknown	TCRAJ30-01*01
	s6 Tcon Cells	1.83549e-05	1	CVVSAFFSSGYALNF	CTCCCAGCTCAGCGATTCAGCCTCCTACATCTGTGTGGTGAGCGCGTTCTTTTCTTCCGGGTATGCACTCAACTTCGGCAAA	TCRAV10-01*01	TCRDD02-01	TCRAJ41-01*01
	s6 Tcon Cells	1.83549e-05	1	CGTENGGWLRGNNRKLIW	CAGTTACTCAGGAACCTACTTCTGCGGCACAGAGAACGGTGGATGGCTAAGGGGCAACAACCGTAAGCTGATTTGGGGATTG	TCRAV30-01	TCRDD01-01	TCRAJ38-01*01
	s6 Tcon Cells	1.83549e-05	1	CAMSVTPLNNRLAF	AGACTCACAGCCCAGTGATTCAGCCACCTACCTCTGTGCAATGAGCGTGACACCGCTGAACAACAGACTCGCTTTTGGGAAG	TCRAV12-03	TCRDD02-01	TCRAJ07-01*01
	s6 Tcon Cells	1.83549e-05	2	CAVGRWKLIF	GCTGCTCATCCTCCAGGTGCGGGAGGCAGATGCTGCTGTTTACTACTGTGCTGTGGGGCGGTGGAAGCTTATCTTCGGACAG	TCRAV02-01	unknown	TCRAJ23-01
	s6 Tcon Cells	1.83549e-05	1	CAGIHGSSNTGKLIF	CTCCCATCCCAGAGACTCTGCCGTCTACATCTGTGCTGGGATTCATGGCTCTAGCAACACAGGCAAACTAATCTTTGGGCAA	TCRAV41-01*01	TCRDD01-01	TCRAJ37-01
	s6 Tcon Cells	1.83549e-05	2	CATGAQGGSEKLVF	GGCTTCCCGGGCAGCAGACACTGCTTCTTACTTCTGTGCTACGGGCGCTCAGGGCGGATCTGAAAAGCTGGTCTTTGGAAAG	TCRAV17-01*01	TCRDD01-01	TCRAJ57-01*01
	s6 Tcon Cells	1.83549e-05	1	CALSEAGNNARLMF	AGCCTCACAAGTCGTGGACTCAGCAGTATACTTCTGTGCTCTGAGTGAGGCGGGGAACAATGCCAGACTCATGTTTGGAGAT	TCRAV19-01*01	TCRDD01-01	TCRAJ31-01*01
	s6 Tcon Cells	1.83549e-05	1	CILRDGQGAQKLVF	CCGTGCTACCTTGAGAGATGCTGCTGTGTACTACTGCATCCTGAGAGACGGTCAGGGAGCCCAGAAGCTGGTATTTGGCCAA	TCRAV26-02	TCRDD01-01	TCRAJ54-01*01
	s6 Tcon Cells	1.83549e-05	1	CAVSLRLNSGGYQKVTF	TATAAGCGACACGGCTGAGTACTTCTGTGCTGTGAGTTTGAGATTGAATTCTGGGGGTTACCAGAAAGTTACCTTTGGAACT	TCRAV08-06	TCRDD01-01	TCRAJ13-01*02
	s6 Tcon Cells	1.83549e-05	1	CALLEFNDYKLSF	CACAGCCTCACAAGTCGTGGACTCAGCAGTATACTTCTGTGCTCTCCTCGAATTTAACGACTACAAGCTCAGCTTTGGAGCC	TCRAV19-01*01	unknown	TCRAJ20-01*01
	s6 Tcon Cells	1.83549e-05	1	GALRRRPNDYKLSF	AGCCTCACAAGTCGTGGACTCAGCAGTATACTTCGGTGCTCTCCGACGCCGCCCTAACGACTACAAGCTCAGCTTTGGAGCC	TCRAV19-01*01	TCRDD01-01	TCRAJ20-01*01
	s6 Tcon Cells	1.83549e-05	1	CASAGNAGGTSYGKLTF	GCATGACCTCTCTGCCACCTACTTCTGTGCCTCCGCCGGTAATGCTGGTGGTACTAGCTATGGAAAGCTGACATTTGGACAA	TCRAV39-01*01	TCRDD02-01	TCRAJ52-01*01
	s6 Tcon Cells	1.83549e-05	1	CAGGEYGNKLVF	CATTTCCTCTTCCCAGACCACAGACTCAGGCGTTTATTTCTGTGCTGGGGGGGAATATGGAAACAAACTGGTCTTTGGCGCA	TCRAV22-01*01	TCRDD01-01	TCRAJ47-01*01
	s6 Tcon Cells	1.83549e-05	1	CAVIAGNQFYF	GCTCATCAGAGACTCCCAGCCCAGTGATTCAGCCACCTACCTCTGTGCCGTGATAGCCGGTAACCAGTTCTATTTTGGGACA	TCRAV12-02	TCRDD03-01	TCRAJ49-01*01
	s6 Tcon Cells	1.83549e-05	1	CAVGRYNAGNMLTF	CTCAGTCCATATAAGCGACACGGCTGAGTACTTCTGTGCTGTGGGGCGGTATAATGCAGGCAACATGCTCACCTTTGGAGGG	TCRAV08-06	TCRDD01-01	TCRAJ39-01*01
	s6 Tcon Cells	1.83549e-05	1	CAVRDTNFNKFYF	ACCATCTGCCCTTGTGAGCGACTCCGCTTTGTACTTCTGTGCTGTGAGAGACACGAACTTCAACAAATTTTACTTTGGATCT	TCRAV03-01	TCRDD01-01	TCRAJ21-01*01
	s6 Tcon Cells	1.83549e-05	1	CALFSGSARQLTF	AGGCTCAGTTCAAGTGTCAGACTCAGCGGTGTACTTCTGTGCTCTCTTTTCTGGTTCTGCAAGGCAACTGACCTTTGGATCT	TCRAV09-02	unknown	TCRAJ22-01*01
	s6 Tcon Cells	1.83549e-05	1	CAVIKYYGGSQGNLIF	CCAGCCCAGTGATTCAGCCACCTACCTCTGTGCCGTGATAAAGTATTATGGAGGAAGCCAAGGAAATCTCATCTTTGGAAAA	TCRAV12-02	TCRDD03-01	TCRAJ42-01*01
	s6 Tcon Cells	1.83549e-05	1	CILRDVLLRDDMRF	CCGTGCTACCTTGAGAGATGCTGCTGTGTACTACTGCATCCTGAGAGACGTCCTCCTGAGGGATGACATGCGCTTTGGAGCA	TCRAV26-02	TCRDD02-01	TCRAJ43-01*01
	s6 Tcon Cells	1.83549e-05	1	CAFLGGGADGLTF	CTCAGACTCACAGCTGGGGGACACTGCGATGTATTTCTGTGCTTTCTTGGGAGGAGGTGCTGACGGACTCACCTTTGGCAAA	TCRAV38-01	unknown	TCRAJ45-01*01
	s6 Tcon Cells	1.83549e-05	1	CAVGPSGYALNF	GAAACCCTCTGTGCATTGGAGTGATGCTGCTGAGTACTTCTGTGCTGTGGGTCCTTCCGGGTATGCACTCAACTTCGGCAAA	TCRAV08-03	TCRDD02-01	TCRAJ41-01*01
	s6 Tcon Cells	1.83549e-05	1	CAVNHRGGSQGNLIF	TGTGCAGTGGAGTGACACAGCTGAGTACTTCTGTGCCGTGAATCACAGAGGAGGAAGCCAAGGAAATCTCATCTTTGGAAAA	TCRAV08-01	unknown	TCRAJ42-01*01
	s6 Tcon Cells	1.83549e-05	1	CALRSKANTGNQFYF	CTCACAAGTCGTGGACTCAGCAGTATACTTCTGTGCTCTGAGGTCGAAGGCGAACACCGGTAACCAGTTCTATTTTGGGACA	TCRAV19-01*01	TCRDD03-01	TCRAJ49-01*01
	s6 Tcon Cells	1.83549e-05	1	CALRSHTYNFNKFYF	AGTTCAAGTGTCAGACTCAGCGGTGTACTTCTGTGCTCTGAGATCTCATACGTACAACTTCAACAAATTTTACTTTGGATCT	TCRAV09-02	TCRDD01-01	TCRAJ21-01*01
	s6 Tcon Cells	1.83549e-05	1	CAVQGLYNFNKFYF	AGCCCCTAAACCTGAAGACTCAGCCACTTATCTCTGTGCTGTGCAGGGCTTATACAACTTCAACAAATTTTACTTTGGATCT	TCRAV20-01	TCRDD02-01	TCRAJ21-01*01
	s6 Tcon Cells	1.83549e-05	1	CVVIPTGANNLFF	CACAGCCTCCCAGCTCAGCGATTCAGCCTCCTACATCTGTGTGGTGATTCCAACTGGGGCAAACAACCTCTTCTTTGGGACT	TCRAV10-01*01	unknown	TCRAJ36-01*01
	s6 Tcon Cells	1.83549e-05	1	WLMRGRGFQKLVF	AGGCTCAGTTCAAGTGTCAGACTCAGCGGTGTACTTCTGGCTTATGAGAGGAAGGGGCTTTCAGAAACTTGTATTTGGAACT	TCRAV09-02	unknown	TCRAJ08-01*01
	s6 Tcon Cells	1.83549e-05	1	CAASEWNDMRF	GCATATCATGGATTCCCAGCCTGGAGACTCAGCCACCTACTTCTGTGCAGCAAGCGAGTGGAATGACATGCGCTTTGGAGCA	TCRAV23-01	unknown	TCRAJ43-01*01
	s6 Tcon Cells	1.83549e-05	1	CALGLSDGQKLLF	CACAGCCTCCCAGCCTGCAGACTCAGCTACCTACCTCTGTGCTCTAGGGCTTTCAGATGGCCAGAAGCTGCTCTTTGCAAGG	TCRAV06-01	unknown	TCRAJ16-01*01
	s6 Tcon Cells	1.83549e-05	1	CAYRSAVGGSEKLVF	CTCACAGCTGGGGGATGCCGCGATGTATTTCTGTGCTTATAGGAGCGCGGTGGGCGGATCTGAAAAGCTGGTCTTTGGAAAG	TCRAV38-02*01	unknown	TCRAJ57-01*01
	s6 Tcon Cells	1.83549e-05	1	CALSEEKFGGGADGLTF	AGTCGTGGACTCAGCAGTATACTTCTGTGCTCTGAGTGAGGAGAAATTCGGAGGAGGTGCTGACGGACTCACCTTTGGCAAA	TCRAV19-01*01	TCRDD03-01	TCRAJ45-01*01
	s6 Tcon Cells	1.83549e-05	1	CAVYSGGYQKVTF	CAGAGACTCCCAGCCCAGTGATTCAGCCACCTACCTCTGTGCCGTCTATTCTGGGGGTTACCAGAAAGTTACCTTTGGAACT	TCRAV12-02	unknown	TCRAJ13-01*02
	s6 Tcon Cells	1.83549e-05	1	CILRQGAQKLVF	CCTGCACCGTGCTACCTTGAGAGATGCTGCTGTGTACTACTGCATCCTCCGACAGGGAGCCCAGAAGCTGGTATTTGGCCAA	TCRAV26-02	unknown	TCRAJ54-01*01
	s6 Tcon Cells	1.83549e-05	1	CAAGGSARQLTF	CATCACAGAGACCCAACCTGAAGACTCGGCTGTCTACTTCTGTGCAGCAGGGGGTTCTGCAAGGCAACTGACCTTTGGATCT	TCRAV13-01	TCRDD01-01	TCRAJ22-01*01
	s6 Tcon Cells	1.83549e-05	1	CALSGGSEKLVF	GAAACCATTTGCTCAAGAGGAAGACTCAGCCATGTATTACTGTGCTCTATCGGGCGGATCTGAAAAGCTGGTCTTTGGAAAG	TCRAV16-01*01	TCRDD02-01	TCRAJ57-01*01
	s6 Tcon Cells	1.83549e-05	1	CAVVKGGSEKLVF	CACAGCTGCCGTGCATGACCTCTCTGCCACCTACTTCTGTGCCGTGGTTAAGGGCGGATCTGAAAAGCTGGTCTTTGGAAAG	TCRAV39-01*01	unknown	TCRAJ57-01*01
	s6 Tcon Cells	1.83549e-05	1	CAYRSAMNYGGSQGNLIF	GGGGGATGCCGCGATGTATTTCTGTGCTTATAGGAGTGCCATGAATTATGGAGGAAGCCAAGGAAATCTCATCTTTGGAAAA	TCRAV38-02*01	TCRDD02-01	TCRAJ42-01*01
	s6 Tcon Cells	1.83549e-05	1	CATPARGQNFVF	CATCAGAGACTCCCAGCCCAGTGATTCAGCCACCTACCTCTGTGCCACGCCCGCACGGGGTCAGAATTTTGTCTTTGGTCCC	TCRAV12-02	TCRDD01-01	TCRAJ26-01*01
	s6 Tcon Cells	1.83549e-05	1	CALEGGFKTIF	GCTCATCAGAGACTCCCAGCCCAGTGATTCAGCCACCTACCTCTGTGCCCTTGAGGGAGGCTTCAAAACTATCTTTGGAGCA	TCRAV12-02	TCRDD02-01	TCRAJ09-01*01
	s6 Tcon Cells	1.83549e-05	1	CAVSGGSEKLVF	CATCACAGCCTCCCATCCCAGAGACTCTGCCGTCTACATCTGTGCTGTCAGCGGCGGATCTGAAAAGCTGGTCTTTGGAAAG	TCRAV41-01*01	unknown	TCRAJ57-01*01
	s6 Tcon Cells	1.83549e-05	1	CALGGGGGADGLTF	AGGATCCCAGCCTGAAGACTCAGCCACATACCTCTGTGCCTTGGGGGGGGGAGGAGGTGCTGACGGACTCACCTTTGGCAAA	TCRAV24-01*01	TCRDD01-01	TCRAJ45-01*01
	s6 Tcon Cells	1.83549e-05	1	CALRTHDYKLSF	GAAACCATTTGCTCAAGAGGAAGACTCAGCCATGTATTACTGTGCTCTAAGAACCCACGACTACAAGCTCAGCTTTGGAGCC	TCRAV16-01*01	TCRDD02-01	TCRAJ20-01*01
	s6 Tcon Cells	1.83549e-05	1	CATDNAGNMLTF	CATCAGAGACTCACAGCCCAGTGATTCAGCCACCTACCTCTGTGCAACCGACAATGCAGGCAACATGCTCACCTTTGGAGGG	TCRAV12-03	unknown	TCRAJ39-01*01
	s6 Tcon Cells	1.83549e-05	2	CAASANTGKLIF	CATTGTGCCCTCCCAGCCTGGAGACTCTGCAGTGTACTTCTGTGCAGCAAGCGCAAACACAGGCAAACTAATCTTTGGGCAA	TCRAV29-01	TCRDD02-01	TCRAJ37-01
	s6 Tcon Cells	1.83549e-05	1	CAAKQVTPRGAGSYQLTF	TGGAGACTCTGCAGTGTACTTCTGTGCAGCAAAACAAGTCACCCCCCGGGGGGCTGGGAGTTACCAACTCACTTTCGGGAAG	TCRAV29-01	unknown	TCRAJ28-01*01
	s6 Tcon Cells	1.83549e-05	1	CAFHSGGGADGLTF	AGGATCCCAGCCTGAAGACTCAGCCACATACCTCTGTGCCTTTCATTCAGGAGGAGGTGCTGACGGACTCACCTTTGGCAAA	TCRAV24-01*01	unknown	TCRAJ45-01*01
	s6 Tcon Cells	1.83549e-05	1	CAADMDSNYQLIW	CACAGCCTCCCATCCCAGAGACTCTGCCGTCTACATCTGTGCTGCCGACATGGATAGCAACTATCAGTTAATCTGGGGCGCT	TCRAV41-01*01	unknown	TCRAJ33-01*01
	s6 Tcon Cells	1.83549e-05	1	CAPQLPPHGSARQLTF	CCAGCCTGCAGACTCAGCTACCTACCTCTGTGCTCCTCAACTCCCGCCCCATGGTTCTGCAAGGCAACTGACCTTTGGATCT	TCRAV06-01	unknown	TCRAJ22-01*01
	s6 Tcon Cells	1.83549e-05	1	CAPAVGFGNVLHC	CACAGCCTCACAAGTCGTGGACTCAGCAGTATACTTCTGTGCTCCAGCAGTGGGCTTTGGGAATGTGCTGCATTGCGGGTCC	TCRAV19-01*01	unknown	TCRAJ35-01*01
	s6 Tcon Cells	1.83549e-05	1	CAYRSAYSGAGSYQLTF	GCTGGGGGATGCCGCGATGTATTTCTGTGCTTATAGGAGCGCTTACTCTGGGGCTGGGAGTTACCAACTCACTTTCGGGAAG	TCRAV38-02*01	unknown	TCRAJ28-01*01
	s6 Tcon Cells	1.83549e-05	1	CAVRASGGGADGLTF	GCTCCAGATGAAAGACTCTGCCTCTTACCTCTGTGCTGTGAGAGCTTCAGGAGGAGGTGCTGACGGACTCACCTTTGGCAAA	TCRAV01-02	unknown	TCRAJ45-01*01
	s6 Tcon Cells	1.83549e-05	1	CAAYSGAGSYQLTF	TGCAGCCCAGCCTGGTGATACAGGCCTCTACCTCTGTGCAGCTTACTCTGGGGCTGGGAGTTACCAACTCACTTTCGGGAAG	TCRAV27-01*01	unknown	TCRAJ28-01*01
	s6 Tcon Cells	1.83549e-05	1	CAGQLLGTYKYIF	CTCAGCATCCATACCTAGTGATGTAGGCATCTACTTCTGTGCTGGGCAGCTTTTAGGAACCTACAAATACATCTTTGGAACA	TCRAV35-01	TCRDD02-01	TCRAJ40-01*01
	s6 Tcon Cells	1.83549e-05	1	CIVRVAVTGNQFYF	CCACGCTACGCTGAGAGACACTGCTGTGTACTATTGCATCGTCAGAGTCGCGGTTACGGGTAACCAGTTCTATTTTGGGACA	TCRAV26-01	unknown	TCRAJ49-01*01
	s6 Tcon Cells	1.83549e-05	1	CAAIYNNNDMRF	CATCACAGAGACCCAACCTGAAGACTCGGCTGTCTACTTCTGTGCAGCAATTTACAATAACAATGACATGCGCTTTGGAGCA	TCRAV13-01	TCRDD02-01	TCRAJ43-01*01
	s6 Tcon Cells	1.83549e-05	1	CAYSGGSNYKLTF	CTCAGACTCACAGCTGGGGGATGCCGCGATGTATTTCTGTGCTTATAGTGGAGGTAGCAACTATAAACTGACATTTGGAAAA	TCRAV38-02*01	unknown	TCRAJ53-01*01
	s6 Tcon Cells	1.83549e-05	1	CAARGEGNDMRF	CATCACAGAGACCCAACCTGAAGACTCGGCTGTCTACTTCTGTGCAGCAAGAGGGGAAGGCAATGACATGCGCTTTGGAGCA	TCRAV13-01	TCRDD01-01	TCRAJ43-01*01
	s6 Tcon Cells	1.83549e-05	1	CAASVSNSGYALNF	GCCCTCCCAGCCTGGAGACTCTGCAGTGTACTTCTGTGCAGCAAGCGTCTCAAATTCCGGGTATGCACTCAACTTCGGCAAA	TCRAV29-01	unknown	TCRAJ41-01*01
	s6 Tcon Cells	1.83549e-05	2	CLVGDFLGSGGYQKVTF	CCTGAGCGACACTGCTGTGTACTACTGCCTCGTGGGTGACTTCTTGGGGTCTGGGGGTTACCAGAAAGTTACCTTTGGAACT	TCRAV04-01*01	TCRDD01-01	TCRAJ13-01*02
	s6 Tcon Cells	1.83549e-05	1	CAGGTSYGKLTF	CATCACAGCCACCCAGACTACAGATGTAGGAACCTACTTCTGTGCAGGTGGTACTAGCTATGGAAAGCTGACATTTGGACAA	TCRAV25-01*01	unknown	TCRAJ52-01*01
	s6 Tcon Cells	1.83549e-05	1	CLVGEADYGGSQGNLIF	CCTGAGCGACACTGCTGTGTACTACTGCCTCGTGGGTGAGGCGGATTATGGAGGAAGCCAAGGAAATCTCATCTTTGGAAAA	TCRAV04-01*01	TCRDD01-01	TCRAJ42-01*01
	s6 Tcon Cells	1.83549e-05	1	CALGEFSGNTPLVF	ATTTGCTCAAGAGGAAGACTCAGCCATGTATTACTGTGCTCTAGGAGAGTTTTCAGGAAACACACCTCTTGTCTTTGGAAAG	TCRAV16-01*01	unknown	TCRAJ29-01*01
	s6 Tcon Cells	1.83549e-05	1	CAVGAGTYKYIF	GAAACCCTCTGTGCATTGGAGTGATGCTGCTGAGTACTTCTGTGCTGTGGGTGCAGGAACCTACAAATACATCTTTGGAACA	TCRAV08-03	unknown	TCRAJ40-01*01
	s6 Tcon Cells	1.83549e-05	1	CAALKLTF	TTTCTCCCTGCACATCACAGAGACCCAACCTGAAGACTCGGCTGTCTACTTCTGTGCAGCCTTGAAATTAACCTTTGGGACT	TCRAV13-01	TCRDD02-01	TCRAJ48-01*01
	s6 Tcon Cells	1.83549e-05	1	CVVSEGGSQGNLIF	CTCAGCCCATATGAGCGACGCGGCTGAGTACTTCTGTGTTGTGAGTGAGGGAGGAAGCCAAGGAAATCTCATCTTTGGAAAA	TCRAV08-02	unknown	TCRAJ42-01*01
	s6 Tcon Cells	1.83549e-05	1	CVVSARNYGNNRLAF	CTCCCAGCTCAGCGATTCAGCCTCCTACATCTGTGTGGTGAGCGCGCGAAACTATGGGAACAACAGACTCGCTTTTGGGAAG	TCRAV10-01*01	TCRDD03-01	TCRAJ07-01*01
	s6 Tcon Cells	1.83549e-05	1	CAVTPSGGYNKLIF	AGACTCCCAGCCCAGTGATTCAGCCACCTACCTCTGTGCCGTGACACCCTCTGGTGGCTACAATAAGCTGATTTTTGGAGCA	TCRAV12-02	TCRDD02-01	TCRAJ04-01*01
	s6 Tcon Cells	1.83549e-05	1	CAGARGGNEKLTF	CACTGCAGCCCAGCCTGGTGATACAGGCCTCTACCTCTGTGCAGGAGCAAGAGGTGGAAATGAGAAATTAACCTTTGGGACT	TCRAV27-01*01	unknown	TCRAJ48-01*01
	s6 Tcon Cells	1.83549e-05	1	CALSEGSNYQLIW	CACAGCCTCACAAGTCGTGGACTCAGCAGTATACTTCTGTGCTCTGAGTGAAGGGAGCAACTATCAGTTAATCTGGGGCGCT	TCRAV19-01*01	TCRDD01-01	TCRAJ33-01*01
	s6 Tcon Cells	1.83549e-05	1	CALSGQRNNDMRF	ACCATTTGCTCAAGAGGAAGACTCAGCCATGTATTACTGTGCTCTAAGTGGCCAACGAAACAATGACATGCGCTTTGGAGCA	TCRAV16-01*01	unknown	TCRAJ43-01*01
	s6 Tcon Cells	1.83549e-05	1	CVVNIFRSNDYKLSF	CTCCAAGCTCAGTGATTCAGCCACCTACCTCTGTGTGGTGAACATCTTCCGTTCTAACGACTACAAGCTCAGCTTTGGAGCC	TCRAV12-01	TCRDD02-01	TCRAJ20-01*01
	s6 Tcon Cells	1.83549e-05	1	CALSGNQAGTALIF	CTCAGTTCAAGTGTCAGACTCAGCGGTGTACTTCTGTGCTCTGAGTGGGAACCAGGCAGGAACTGCTCTGATCTTTGGGAAG	TCRAV09-02	TCRDD01-01	TCRAJ15-01*01
	s6 Tcon Cells	1.83549e-05	1	CGALERDDKIIF	TATCACAGCCTCCCAGCCCAGCCATGCAGGCATCTACCTCTGTGGAGCACTTGAGAGAGATGACAAGATCATCTTTGGAAAA	TCRAV34-01*01	TCRDD02-01	TCRAJ30-01*01
	s6 Tcon Cells	1.83549e-05	1	CAVGATPISGGGADGLTF	GAGTGATGCTGCTGAGTACTTCTGTGCTGTGGGTGCGACGCCCATATCAGGAGGAGGTGCTGACGGACTCACCTTTGGCAAA	TCRAV08-03	unknown	TCRAJ45-01*01
	s6 Tcon Cells	1.83549e-05	1	CAMREGHSGAGSYQLTF	ACTGGGGGACTCAGCAATGTACTTCTGTGCAATGAGAGAGGGTCACTCTGGGGCTGGGAGTTACCAACTCACTTTCGGGAAG	TCRAV14-01	TCRDD02-01	TCRAJ28-01*01
	s6 Tcon Cells	1.83549e-05	1	CALKAAGNKLTF	GAAACCATTTGCTCAAGAGGAAGACTCAGCCATGTATTACTGTGCTCTAAAAGCTGCAGGCAACAAGCTAACTTTTGGAGGA	TCRAV16-01*01	unknown	TCRAJ17-01*01
	s6 Tcon Cells	1.83549e-05	1	CAGEAAGNKLTF	CATCACAGCCACCCAGACTACAGATGTAGGAACCTACTTCTGTGCGGGGGAAGCTGCAGGCAACAAGCTAACTTTTGGAGGA	TCRAV25-01*01	unknown	TCRAJ17-01*01
	s6 Tcon Cells	1.83549e-05	1	CAIGKNGQGGSEKLVF	ACAACTGGGGGACTCAGCAATGTACTTCTGTGCAATAGGGAAGAATGGTCAGGGCGGATCTGAAAAGCTGGTCTTTGGAAAG	TCRAV14-01	TCRDD01-01	TCRAJ57-01*01
	s6 Tcon Cells	1.83549e-05	1	CALPTSGTYKYIF	CTCAGCATCCATACCTAGTGATGTAGGCATCTACTTCTGTGCTCTCCCTACCTCAGGAACCTACAAATACATCTTTGGGACA	TCRAV35-01	TCRDD02-01	TCRAJ40-01*01
	s6 Tcon Cells	1.83549e-05	1	CAMREAAGGTSYGKLTF	ACTGGGGGACTCAGCAATGTACTTCTGTGCAATGAGAGAGGCCGCTGGTGGTACTAGCTATGGAAAGCTGACATTTGGACAA	TCRAV14-01	TCRDD02-01	TCRAJ52-01*01
	s6 Tcon Cells	1.83549e-05	1	CAMREGGSQGNLIF	CGCTTCACAACTGGGGGACTCAGCAATGTACTTCTGTGCAATGAGAGAAGGGGGAAGCCAAGGAAATCTCATCTTTGGAAAA	TCRAV14-01	unknown	TCRAJ42-01*01
	s6 Tcon Cells	1.83549e-05	1	CVEGKLIF	CGCCAACCTTGTCATCTCCGCTTCACAACTGGGGGACTCAGCAATGTACTTCTGTGTTGAAGGCAAACTAATCTTTGGGCAA	TCRAV14-01	unknown	TCRAJ37-01
	s6 Tcon Cells	1.83549e-05	2	CAMGNDYKLSF	GTTCATCAGAGACTCACAGCCCAGTGATTCAGCCACCTACCTCTGTGCAATGGGGAACGACTACAAGCTCAGCTTTGGAGCC	TCRAV12-03	TCRDD01-01	TCRAJ20-01*01
	s6 Tcon Cells	1.83549e-05	1	CAQSGGSYIPTF	GAAAGGCTCAGTTCAAGTGTCAGACTCAGCGGTGTACTTCTGTGCTCAATCAGGAGGAAGCTACATACCTACATTTGGAAGA	TCRAV09-02	unknown	TCRAJ06-01*01
	s6 Tcon Cells	1.83549e-05	1	CAVRGGNKLVF	GAGGAAACCCTCTGTGCAGTGGAGTGACACAGCTGAGTACTTCTGTGCCGTGAGAGGGGGAAACAAACTGGTCTTTGGCGCA	TCRAV08-01	TCRDD01-01	TCRAJ47-01*01
	s6 Tcon Cells	1.83549e-05	1	CAASDNNNDMRF	CATTGTGCCCTCCCAGCCTGGAGACTCTGCAGTGTACTTCTGTGCAGCAAGCGACAATAACAATGACATGCGCTTTGGAGCA	TCRAV29-01	unknown	TCRAJ43-01*01
	s6 Tcon Cells	1.83549e-05	1	CATPSGSARQLTF	CACGGCTTCCCGGGCAGCAGACACTGCTTCTTACTTCTGTGCTACTCCTTCTGGTTCTGCAAGGCAACTGACCTTTGGATCT	TCRAV17-01*01	unknown	TCRAJ22-01*01
	s6 Tcon Cells	1.83549e-05	1	CAVRGSSNTGKLIF	GGAGCTCCAGATGAAAGACTCTGCCTCTTACCTCTGTGCTGTGAGGGGATCTAGCAACACAGGCAAACTAATCTTTGGGCAA	TCRAV01-02	TCRDD01-01	TCRAJ37-01
	s6 Tcon Cells	1.83549e-05	2	CAVRDYGGSQGNLIF	CTCCCATCCCAGAGACTCTGCCGTCTACATCTGTGCTGTCAGGGATTATGGAGGAAGCCAAGGAAATCTCATCTTTGGAAAA	TCRAV41-01*01	unknown	TCRAJ42-01*01
	s6 Tcon Cells	1.83549e-05	2	CAVNSGSGGSNYKLTF	CCAGCCCAGTGATTCAGCCACCTACCTCTGTGCCGTGAACAGTGGAAGTGGAGGTAGCAACTATAAACTGACATTTGGAAAA	TCRAV12-02	TCRDD01-01	TCRAJ53-01*01
	s6 Tcon Cells	1.83549e-05	1	CAVSASVISNFGNEKLTF	AAGCGACACGGCTGAGTACTTCTGTGCTGTGAGTGCATCGGTTATATCTAACTTTGGAAATGAGAAATTAACCTTTGGGACT	TCRAV08-06	unknown	TCRAJ48-01*01
	s6 Tcon Cells	1.83549e-05	1	CLTGGATNKLIF	GAAATATTCAGTCCAGGTATCAGACTCAGCCGTGTACTACTGTCTTACTGGTGGTGCTACAAACAAGCTCATCTTTGGAACT	TCRAV40-01*01	unknown	TCRAJ32-01
	s6 Tcon Cells	1.83549e-05	1	CAVQGGGYQKVTF	CAGAGACTCCCAGCCCAGTGATTCAGCCACCTACCTCTGTGCCGTCCAGGGCGGGGGTTACCAGAAAGTTACCTTTGGAACT	TCRAV12-02	unknown	TCRAJ13-01*02
	s6 Tcon Cells	1.83549e-05	1	CAASWGSARQLTF	CATGGATTCCCAGCCTGGAGACTCAGCCACCTACTTCTGTGCAGCAAGCTGGGGTTCTGCAAGGCAACTGACCTTTGGATCT	TCRAV23-01	TCRDD01-01	TCRAJ22-01*01
	s6 Tcon Cells	1.83549e-05	2	CAYRSANEGAQKLVF	CTCACAGCTGGGGGATGCCGCGATGTATTTCTGTGCTTATAGGAGCGCGAATGAGGGAGCCCAGAAGCTGGTATTTGGCCAA	TCRAV38-02*01	TCRDD03-01	TCRAJ54-01*01
	s6 Tcon Cells	1.83549e-05	1	CAALIQGGSEKLVF	GCCCTCCCAGCCTGGAGACTCTGCAGTGTACTTCTGTGCAGCCCTTATACAGGGCGGATCTGAAAAGCTGGTCTTTGGAAAG	TCRAV29-01	TCRDD02-01	TCRAJ57-01*01
	s6 Tcon Cells	1.83549e-05	1	CAVLRGTYKYIF	CATTGTGCCCTCCCAGCCTGGAGACTCTGCAGTGTACTTCTGTGCAGTATTAAGGGGAACCTACAAATACATCTTTGGAACA	TCRAV29-01	unknown	TCRAJ40-01*01
	s6 Tcon Cells	1.83549e-05	1	CAVFSNDYKLSF	CATTGCAGCTTCTCAGCCTGGTGACTCAGCCACCTACCTCTGTGCTGTCTTTTCTAACGACTACAAGCTCAGCTTTGGAGCC	TCRAV21-01	TCRDD02-01	TCRAJ20-01*01
	s6 Tcon Cells	1.83549e-05	1	CALSEYRAAGNKLTF	CTCACAAGTCGTGGACTCAGCAGTATACTTCTGTGCTCTGAGTGAGTATAGAGCTGCAGGCAACAAGCTAACTTTTGGAGGA	TCRAV19-01*01	unknown	TCRAJ17-01*01
	s6 Tcon Cells	1.83549e-05	1	CVLHRGADKLIF	CATCACAGCCTCCCATCCCAGAGACTCTGCCGTCTACATCTGTGTTCTTCATCGGGGTGCCGACAAGCTCATCTTTGGGACT	TCRAV41-01*01	unknown	TCRAJ34-01*01
	s6 Tcon Cells	1.83549e-05	1	CAALSYNTDKLIF	CACAGCCTCCCATCCCAGAGACTCTGCCGTCTACATCTGTGCTGCCCTATCTTATAACACCGACAAGCTCATCTTTGGGACT	TCRAV41-01*01	TCRDD02-01	TCRAJ34-01*01
	s6 Tcon Cells	1.83549e-05	1	CAPYGGATNKLIF	CAAAGGATCCCAGCCTGAAGACTCAGCCACATACCTCTGTGCCCCTTATGGTGGTGCTACAAACAAGCTCATCTTTGGAACT	TCRAV24-01*01	TCRDD02-01	TCRAJ32-01
	s6 Tcon Cells	1.83549e-05	1	CAIGIQGAQKLVF	CAGAGACTCACAGCCCAGTGATTCAGCCACCTACCTCTGTGCAATTGGAATTCAGGGAGCCCAGAAGCTGGTATTTGGCCAA	TCRAV12-03	TCRDD01-01	TCRAJ54-01*01
	s6 Tcon Cells	1.83549e-05	1	CALRYVWGDSNYQLIW	TCAAGAGGAAGACTCAGCCATGTATTACTGTGCTCTAAGATACGTCTGGGGGGATAGCAACTATCAGTTAATCTGGGGCGCT	TCRAV16-01*01	TCRDD01-01	TCRAJ33-01*01
	s6 Tcon Cells	1.83549e-05	1	CAVLSGSARQLTF	CACAGCCACCCAGACCGGAGACTCGGCCGTCTACCTCTGTGCTGTCCTTTCTGGTTCTGCAAGGCAACTGACCTTTGGATCT	TCRAV36-01	TCRDD02-01	TCRAJ22-01*01
	s6 Tcon Cells	1.83549e-05	2	CAMSEGDYKLSF	CATCAGAGACTCACAGCCCAGTGATTCAGCCACCTACCTCTGTGCAATGAGCGAGGGCGACTACAAGCTCAGCTTTGGAGCC	TCRAV12-03	TCRDD01-01	TCRAJ20-01*01
	s6 Tcon Cells	1.83549e-05	1	CALGELVGGKTSYDKVIF	AGAAGATTCAGCAAAGTACTTTTGTGCTCTTGGGGAACTAGTGGGGGGGAAAACCTCCTACGACAAGGTGATATTTGGGCCA	TCRDV01-01*01	TCRDD01-01	TCRAJ50-01*01
	s6 Tcon Cells	1.83549e-05	1	CALSDPGGFKTIF	CACAGCCTCACAAGTCGTGGACTCAGCAGTATACTTCTGTGCTCTGAGTGATCCTGGAGGCTTCAAAACTATCTTTGGAGCA	TCRAV19-01*01	unknown	TCRAJ09-01*01
	s6 Tcon Cells	1.83549e-05	1	CGTVAYSGAGSYQLTF	CCAGCTCAGTTACTCAGGAACCTACTTCTGCGGCACAGTCGCATACTCTGGGGCTGGGAGTTACCAACTCACTTTCGGGAAG	TCRAV30-01	unknown	TCRAJ28-01*01
	s6 Tcon Cells	1.83549e-05	1	CAVDGINDMRF	CCACATCACAGCTGCCGTGCATGACCTCTCTGCCACCTACTTCTGTGCCGTGGACGGGATTAATGACATGCGCTTTGGAGCA	TCRAV39-01*01	TCRDD01-01	TCRAJ43-01*01
	s6 Tcon Cells	1.83549e-05	1	PSGSGGYQKVTF	GAAACCCTCTGTGCATTGGAGTGATGCTGCTGAGTACTTCCCCTCGGGGTCTGGGGGTTACCAGAAAGTTACCTTTGGAACT	TCRAV08-03	TCRDD01-01	TCRAJ13-01*02
	s6 Tcon Cells	1.83549e-05	1	CVTDNAGNMLTF	GATCACGGCTTCCCGGGCAGCAGACACTGCTTCTTACTTCTGTGTCACTGATAATGCAGGCAACATGCTCACCTTTGGAGGG	TCRAV17-01*01	unknown	TCRAJ39-01*01
	s6 Tcon Cells	1.83549e-05	1	CVHGSSNTGKLIF	CCTCCAGGTGCGGGAGGCAGATGCTGCTGTTTACTACTGTGTCCATGGCTCTAGCAACACAGGCAAACTAATCTTTGGGCAA	TCRAV02-01	TCRDD02-01	TCRAJ37-01
	s6 Tcon Cells	1.83549e-05	1	CAVSDWETSGSRLTF	AGTCCATATAAGCGACACGGCTGAGTACTTCTGTGCTGTGAGTGATTGGGAAACCAGTGGCTCTAGGTTGACCTTTGGGGAA	TCRAV08-06	TCRDD01-01	TCRAJ58-01*01
	s6 Tcon Cells	1.83549e-05	1	CVVSAEEWSNTGKLIF	CCAGCTCAGCGATTCAGCCTCCTACATCTGTGTGGTGAGCGCGGAGGAGTGGAGCAACACAGGCAAACTAATCTTTGGGCAA	TCRAV10-01*01	unknown	TCRAJ37-01
	s6 Tcon Cells	1.83549e-05	1	CAVIDNYGQNFVF	CACAGCCCCTAAACCTGAAGACTCAGCCACTTATCTCTGTGCTGTGATAGATAACTATGGTCAGAATTTTGTCTTTGGTCCC	TCRAV20-01	unknown	TCRAJ26-01*01
	s6 Tcon Cells	1.83549e-05	1	CAMKRGKNNDMRF	CAGAGACTCACAGCCCAGTGATTCAGCCACCTACCTCTGTGCAATGAAAAGGGGAAAAAACAATGACATGCGCTTTGGAGCA	TCRAV12-03	TCRDD01-01	TCRAJ43-01*01
	s6 Tcon Cells	1.83549e-05	1	CAMREPRNTDKLIF	CGCTTCACAACTGGGGGACTCAGCAATGTACTTCTGTGCAATGAGAGAGCCGCGTAACACCGACAAGCTCATCTTTGGGACT	TCRAV14-01	unknown	TCRAJ34-01*01
	s6 Tcon Cells	1.83549e-05	1	CALIPPGQGGSEKLVF	TCAAGTGTCAGACTCAGCGGTGTACTTCTGTGCTCTTATCCCTCCGGGTCAGGGCGGATCTGAAAAGCTGGTCTTTGGAAAG	TCRAV09-02	unknown	TCRAJ57-01*01
	s6 Tcon Cells	1.83549e-05	1	CAMREGMVGANSKLTF	ACAACTGGGGGACTCAGCAATGTACTTCTGTGCAATGAGAGAGGGCATGGTGGGAGCCAATAGTAAGCTGACATTTGGAAAA	TCRAV14-01	TCRDD01-01	TCRAJ56-01*01
	s6 Tcon Cells	1.83549e-05	1	CAVNDDYKLSF	ATACATTGCAGCTTCTCAGCCTGGTGACTCAGCCACCTACCTCTGTGCTGTGAACGACGACTACAAGCTCAGCTTTGGAGCC	TCRAV21-01	TCRDD01-01	TCRAJ20-01*01
	s6 Tcon Cells	1.83549e-05	1	CAVPAVDYKLSF	CATCACAGCCCCTAAACCTGAAGACTCAGCCACTTATCTCTGTGCTGTGCCCGCGGTTGACTACAAGCTCAGCTTTGGAGCC	TCRAV20-01	unknown	TCRAJ20-01*01
	s6 Tcon Cells	1.83549e-05	1	CAENLRTDKLIF	AATTGCAGCTACTCAACCTGGAGACTCAGCTGTCTACTTTTGTGCAGAGAATCTAAGGACCGACAAGCTCATCTTTGGGACT	TCRAV13-02	TCRDD02-01	TCRAJ34-01*01
	s6 Tcon Cells	1.83549e-05	1	CVVRELTGGGNKLTF	AGCCCATATGAGCGACGCGGCTGAGTACTTCTGTGTTGTGAGGGAACTCACGGGAGGAGGAAACAAACTCACCTTTGGGACA	TCRAV08-02	TCRDD01-01	TCRAJ10-01*01
	s6 Tcon Cells	1.83549e-05	1	CAFMKLSNYGGSQGNLIF	GGGGGACACTGCGATGTATTTCTGTGCTTTCATGAAGCTGTCAAATTATGGAGGAAGCCAAGGAAATCTCATCTTTGGAAAA	TCRAV38-01	unknown	TCRAJ42-01*01
	s6 Tcon Cells	1.83549e-05	1	CAVTADFNKFYF	GAAACCCTCAGCCCATATGAGCGACGCGGCTGAGTACTTCTGTGCTGTGACCGCGGATTTCAACAAATTTTACTTTGGATCT	TCRAV08-04	unknown	TCRAJ21-01*01
	s6 Tcon Cells	1.83549e-05	1	CALTETGNQFYF	GAAAGGCTCAGTTCAAGTGTCAGACTCAGCGGTGTACTTCTGTGCTCTGACGGAGACCGGTAACCAGTTCTATTTTGGGACA	TCRAV09-02	TCRDD01-01	TCRAJ49-01*01
	s6 Tcon Cells	1.83549e-05	1	CAAHLNNNDMRF	CATCACAGCCCCTAAACCTGAAGACTCAGCCACTTATCTCTGTGCTGCGCACCTAAATAACAATGACATGCGCTTTGGAGCA	TCRAV20-01	TCRDD02-01	TCRAJ43-01*01
	s6 Tcon Cells	1.83549e-05	1	CALMANTGNQFYF	AGGCTCAGTTCAAGTGTCAGACTCAGCGGTGTACTTCTGTGCTCTGATGGCGAACACCGGTAACCAGTTCTATTTTGGGACA	TCRAV09-02	TCRDD01-01	TCRAJ49-01*01
	s6 Tcon Cells	1.83549e-05	1	CALSSRGGGQKLLF	CTCAGTTCAAGTGTCAGACTCAGCGGTGTACTTCTGTGCTCTGAGCTCCCGCGGGGGTGGCCAGAAGCTGCTCTTTGCAAGG	TCRAV09-02	unknown	TCRAJ16-01*01
	s6 Tcon Cells	1.83549e-05	1	CAVSDQNTGFQKLVF	AGCCCATATGAGCGACGCGGCTGAGTACTTCTGTGCTGTGAGTGATCAGAACACAGGCTTTCAGAAACTTGTATTTGGAACT	TCRAV08-04	TCRDD02-01	TCRAJ08-01*01
	s6 Tcon Cells	1.83549e-05	1	CAASASEKLVF	GCACATTGTGCCCTCCCAGCCTGGAGACTCTGCAGTGTACTTCTGTGCAGCAAGCGCATCTGAAAAGCTGGTCTTTGGAAAG	TCRAV29-01	unknown	TCRAJ57-01*01
	s6 Tcon Cells	1.83549e-05	1	QSYTDKLIF	CTCCCTGCACATCACAGCCTCCCATCCCAGAGACTCTGCCGTCTACATCCAGTCCTACACCGACAAGCTCATCTTTGGGACT	TCRAV41-01*01	TCRDD02-01	TCRAJ34-01*01
	s6 Tcon Cells	1.83549e-05	1	CALSEAGTGTASKLTF	ACAAGTCGTGGACTCAGCAGTATACTTCTGTGCTCTGAGTGAGGCAGGAACCGGCACTGCCAGTAAACTCACCTTTGGGACT	TCRAV19-01*01	TCRDD01-01	TCRAJ44-01*01
	s6 Tcon Cells	1.83549e-05	1	CLADPFHNQGGKLIF	GGTTTCCCTGAGCGACACTGCTGTGTACTACTGCCTCGCCGACCCCTTTCATAACCAGGGAGGAAAGCTTATCTTCGGACAG	TCRAV04-01*01	TCRDD02-01	TCRAJ23-01
	s6 Tcon Cells	1.83549e-05	1	CALNLLQGAQKLVF	ATTTGCTCAAGAGGAAGACTCAGCCATGTATTACTGTGCTCTAAACCTTTTACAGGGAGCCCAGAAGCTGGTATTTGGCCAA	TCRAV16-01*01	TCRDD02-01	TCRAJ54-01*01
	s6 Tcon Cells	1.83549e-05	1	CAVPSEGGSEKLVF	AGCTTCTCAGCCTGGTGACTCAGCCACCTACCTCTGTGCTGTCCCCTCTGAAGGCGGATCTGAAAAGCTGGTCTTTGGAAAG	TCRAV21-01	unknown	TCRAJ57-01*01
	s6 Tcon Cells	1.83549e-05	1	CLVGSIGGGGNKLTF	GGTTTCCCTGAGCGACACTGCTGTGTACTACTGCCTCGTGGGTTCTATCGGGGGAGGAGGAAACAAACTCACCTTTGGGACA	TCRAV04-01*01	TCRDD02-01	TCRAJ10-01*01
	s6 Tcon Cells	1.83549e-05	1	CILRGDNNARLMF	GCACCGTGCTACCTTGAGAGATGCTGCTGTGTACTACTGCATCCTGAGAGGCGATAACAATGCCAGACTCATGTTTGGAGAT	TCRAV26-02	TCRDD01-01	TCRAJ31-01*01
	s6 Tcon Cells	1.83549e-05	1	CAVGRVNGGSQGNLIF	GCATTGGAGTGATGCTGCTGAGTACTTCTGTGCTGTGGGCCGGGTTAATGGAGGAAGCCAAGGAAATCTCATCTTTGGAAAA	TCRAV08-03	TCRDD01-01	TCRAJ42-01*01
	s6 Tcon Cells	1.83549e-05	1	CAMFSGGSYIPTF	CTCCGCTTCACAACTGGGGGACTCAGCAATGTACTTCTGTGCAATGTTTTCCGGAGGAAGCTACATACCTACATTTGGAAGA	TCRAV14-01	TCRDD02-01	TCRAJ06-01*01
	s6 Tcon Cells	1.83549e-05	1	CALSQGGSEKLVF	AGGCTCAGTTCAAGTGTCAGACTCAGCGGTGTACTTCTGTGCTCTGTCTCAGGGCGGATCTGAAAAGCTGGTCTTTGGAAAG	TCRAV09-02	unknown	TCRAJ57-01*01
	s6 Tcon Cells	1.83549e-05	1	CAYHPSPGTASKLTF	CTCACAGCTGGGGGATGCCGCGATGTATTTCTGTGCTTATCATCCCTCCCCCGGCACTGCCAGTAAACTCACCTTTGGGACT	TCRAV38-02*01	TCRDD02-01	TCRAJ44-01*01
	s6 Tcon Cells	1.83549e-05	1	CAAHTGGGADGLTF	GCCCTCCCAGCCTGGAGACTCTGCAGTGTACTTCTGTGCAGCCCACACAGGAGGAGGTGCTGACGGACTCACCTTTGGCAAA	TCRAV29-01	TCRDD02-01	TCRAJ45-01*01
	s6 Tcon Cells	1.83549e-05	1	CAVGGSDGQNFVF	ACCCTCTGTGCATTGGAGTGATGCTGCTGAGTACTTCTGTGCTGTGGGTGGGTCCGATGGTCAGAATTTTGTCTTTGGTCCC	TCRAV08-03	unknown	TCRAJ26-01*01
	s6 Tcon Cells	1.83549e-05	1	CAESENPTGKLIF	TGCAGACACCCAGACTGGGGACTCAGCTATCTACTTCTGTGCAGAGAGTGAAAACCCCACAGGCAAACTAATCTTTGGGCAA	TCRAV05-01*01	TCRDD03-01	TCRAJ37-01
	s6 Tcon Cells	1.83549e-05	1	CAAGGSQGNLIF	CATCACAGAGACCCAACCTGAAGACTCGGCTGTCTACTTCTGTGCAGCAGGAGGAAGCCAAGGAAATCTCATCTTTGGAAAA	TCRAV13-01	unknown	TCRAJ42-01*01
	s6 Tcon Cells	1.83549e-05	1	CAMSSQGGSEKLVF	AGACTCACAGCCCAGTGATTCAGCCACCTACCTCTGTGCAATGAGCTCTCAGGGCGGATCTGAAAAGCTGGTCTTTGGAAAG	TCRAV12-03	unknown	TCRAJ57-01*01
	s6 Tcon Cells	1.83549e-05	1	CAASKGGGSQGNLIF	TTCCCAGCCTGGAGACTCAGCCACCTACTTCTGTGCAGCAAGCAAGGGAGGAGGAAGCCAAGGAAATCTCATCTTTGGAAAA	TCRAV23-01	TCRDD01-01	TCRAJ42-01*01
	s6 Tcon Cells	1.83549e-05	1	CAGGGGSNYKLTF	CAGAGACTCACAGCCCAGTGATTCAGCCACCTACCTCTGTGCTGGAGGTGGAGGTAGCAACTATAAACTGACATTTGGAAAA	TCRAV12-03	TCRDD01-01	TCRAJ53-01*01
	s6 Tcon Cells	1.83549e-05	1	CAVDPSWGKLQF	CATCACAGCTGCCGTGCATGACCTCTCTGCCACCTACTTCTGTGCCGTGGACCCCAGCTGGGGGAAATTGCAGTTTGGAGCA	TCRAV39-01*01	TCRDD01-01	TCRAJ24-01
	s6 Tcon Cells	1.83549e-05	1	CAVVLFGNEKLTF	ACCCTCTGTGCATTGGAGTGATGCTGCTGAGTACTTCTGTGCTGTGGTGCTCTTTGGAAATGAGAAATTAACCTTTGGGACT	TCRAV08-03	unknown	TCRAJ48-01*01
	s6 Tcon Cells	1.83549e-05	1	CALSEASRGNNDMRF	CTCACAAGTCGTGGACTCAGCAGTATACTTCTGTGCTCTGAGTGAGGCGTCCCGGGGAAACAATGACATGCGCTTTGGAGCA	TCRAV19-01*01	TCRDD01-01	TCRAJ43-01*01
	s6 Tcon Cells	1.83549e-05	1	CLNNAGNMLTF	GAACATCACAGCCACCCAGACCGGAGACTCGGCCGTCTACCTCTGCTTGAATAATGCAGGCAACATGCTCACCTTTGGAGGG	TCRAV36-01	TCRDD02-01	TCRAJ39-01*01
	s6 Tcon Cells	1.83549e-05	1	CAGLPTGTASKLTF	AGCATCCATACCTAGTGATGTAGGCATCTACTTCTGTGCTGGGCTTCCTACCGGCACTGCCAGTAAACTCACCTTTGGGACT	TCRAV35-01	TCRDD02-01	TCRAJ44-01*01
	s6 Tcon Cells	1.83549e-05	1	CASLTGTASKLTF	CTCAGCATCCATACCTAGTGATGTAGGCATCTACTTCTGTGCCTCACTGACCGGCACTGCCAGTAAACTCACCTTTGGGACT	TCRAV35-01	TCRDD01-01	TCRAJ44-01*01
	s6 Tcon Cells	1.83549e-05	2	CAYGGSQGNLIF	GATCTCAGACTCACAGCTGGGGGATGCCGCGATGTATTTCTGTGCTTATGGAGGAAGCCAAGGAAATCTCATCTTTGGAAAA	TCRAV38-02*01	unknown	TCRAJ42-01*01
	s6 Tcon Cells	1.83549e-05	1	CAGARRGTSYGKLTF	AGCCCAGCCTGGTGATACAGGCCTCTACCTCTGTGCAGGAGCTCGAAGGGGTACTAGCTATGGAAAGCTGACATTTGGACAA	TCRAV27-01*01	TCRDD03-01	TCRAJ52-01*01
	s6 Tcon Cells	1.83549e-05	1	CAATDGYSSASKIIF	TGTGCAGTGGAGTGACACAGCTGAGTACTTCTGTGCCGCGACGGACGGGTACAGCAGTGCTTCCAAGATAATCTTTGGATCA	TCRAV08-01	TCRDD01-01	TCRAJ03-01*01
	s6 Tcon Cells	1.83549e-05	1	CAATLLFKAAGNKLTF	CCAGCCTGGAGACTCAGCCACCTACTTCTGTGCAGCAACCCTTTTATTCAAAGCTGCAGGCAACAAGCTAACTTTTGGAGGA	TCRAV23-01	TCRDD02-01	TCRAJ17-01*01
	s6 Tcon Cells	1.83549e-05	1	CAVAGDGEAGTALIF	TGTGCATTGGAGTGATGCTGCTGAGTACTTCTGTGCTGTGGCCGGGGACGGCGAGGCAGGAACTGCTCTGATCTTTGGGAAG	TCRAV08-03	TCRDD01-01	TCRAJ15-01*01
	s6 Tcon Cells	1.83549e-05	1	CVVTPSNTGKLIF	ACCCTCAGCCCATATGAGCGACGCGGCTGAGTACTTCTGTGTTGTGACCCCTAGCAACACAGGCAAACTAATCTTTGGGCAA	TCRAV08-02	TCRDD02-01	TCRAJ37-01
	s6 Tcon Cells	1.83549e-05	1	CVVSESPSNTGKLIF	AGCCCATATGAGCGACGCGGCTGAGTACTTCTGTGTTGTGAGTGAGTCCCCTAGCAACACAGGCAAACTAATCTTTGGGCAA	TCRAV08-02	TCRDD02-01	TCRAJ37-01
	s6 Tcon Cells	1.83549e-05	1	CAVEDWKGSQGNLIF	GGTGCGGGAGGCAGATGCTGCTGTTTACTACTGTGCTGTGGAGGATTGGAAAGGAAGCCAAGGAAATCTCATCTTTGGAAAA	TCRAV02-01	unknown	TCRAJ42-01*01
	s6 Tcon Cells	1.83549e-05	1	CAVDNQGGKLIF	TCTACAGGAGCTCCAGATGAAAGACTCTGCCTCTTACTTCTGCGCTGTGGACAACCAGGGAGGAAAGCTTATCTTCGGACAG	TCRAV01-01	unknown	TCRAJ23-01
	s6 Tcon Cells	1.83549e-05	1	CAVSMTTDSWGKLQF	GGTGCGGGAGGCAGATGCTGCTGTTTACTACTGTGCTGTGTCCATGACAACTGACAGCTGGGGGAAATTGCAGTTTGGAGCA	TCRAV02-01	TCRDD01-01	TCRAJ24-01
	s6 Tcon Cells	1.83549e-05	1	CGASRGSRLTF	GCATATCACAGCCTCCCAGCCCAGCCATGCAGGCATCTACCTCTGTGGAGCATCCCGTGGCTCTAGGTTGACCTTTGGGGAA	TCRAV34-01*01	unknown	TCRAJ58-01*01
	s6 Tcon Cells	1.83549e-05	2	CIVRANYGGSQGNLIF	TACGCTGAGAGACACTGCTGTGTACTATTGCATCGTCAGGGCGAATTATGGAGGAAGCCAAGGAAATCTCATCTTTGGAAAA	TCRAV26-01	TCRDD01-01	TCRAJ42-01*01
	s6 Tcon Cells	1.83549e-05	1	CAVLDSNYQLIW	TTTGAAGGAGCTCCAGATGAAAGACTCTGCCTCTTACCTCTGTGCTGTACTGGATAGCAACTATCAGTTAATCTGGGGCGCT	TCRAV01-02	unknown	TCRAJ33-01*01
	s6 Tcon Cells	1.83549e-05	1	CAVSSGYSTLTF	TCTACAGGAGCTCCAGATGAAAGACTCTGCCTCTTACTTCTGCGCTGTTTCTTCAGGATACAGCACCCTCACCTTTGGGAAG	TCRAV01-01	TCRDD02-01	TCRAJ11-01*01
	s6 Tcon Cells	1.83549e-05	1	CALKLHSGGYNKLIF	CTCACAAGTCGTGGACTCAGCAGTATACTTCTGTGCTCTGAAGTTACATTCCGGTGGCTACAATAAGCTGATTTTTGGAGCA	TCRAV19-01*01	unknown	TCRAJ04-01*01
	s6 Tcon Cells	1.83549e-05	1	CAARWGKLQF	CCTGCACATCACAGAGACCCAACCTGAAGACTCGGCTGTCTACTTCTGTGCAGCAAGGTGGGGGAAATTGCAGTTTGGAGCA	TCRAV13-01	TCRDD01-01	TCRAJ24-01
	s6 Tcon Cells	1.83549e-05	1	CAVKPTQGAQKLVF	CTCAGTCCATATAAGCGACACGGCTGAGTACTTCTGTGCTGTGAAGCCCACGCAGGGAGCCCAGAAGCTGGTATTTGGCCAA	TCRAV08-06	unknown	TCRAJ54-01*01
	s6 Tcon Cells	1.83549e-05	1	CLVGDRMDSSYKLIF	GGTTTCCCTGAGCGACACTGCTGTGTACTACTGCCTCGTGGGTGACAGGATGGATAGCAGCTATAAATTGATCTTCGGGAGT	TCRAV04-01*01	unknown	TCRAJ12-01*01
	s6 Tcon Cells	1.83549e-05	1	CIVGNTGFQKLVF	GCCCCACGCTACGCTGAGAGACACTGCTGTGTACTATTGCATCGTCGGGAACACAGGCTTTCAGAAACTTGTATTTGGAACT	TCRAV26-01	TCRDD01-01	TCRAJ08-01*01
	s6 Tcon Cells	1.83549e-05	1	CAVKGGSTLGRLYF	GGAGCTCCAGATGAAAGACTCTGCCTCTTACCTCTGTGCTGTGAAGGGAGGCTCAACCCTGGGGAGGCTATACTTTGGAAGA	TCRAV01-02	unknown	TCRAJ18-01*01
	s6 Tcon Cells	1.83549e-05	1	CAVESGSRLTF	GTACATTTCCTCTTCCCAGACCACAGACTCAGGCGTTTATTTCTGTGCTGTTGAAAGTGGCTCTAGGTTGACCTTTGGGGAA	TCRAV22-01*01	TCRDD03-01	TCRAJ58-01*01
	s6 Tcon Cells	1.83549e-05	1	CAVQTSGSRLTF	CATTTCCTCTTCCCAGACCACAGACTCAGGCGTTTATTTCTGTGCTGTCCAAACCAGTGGCTCTAGGTTGACCTTTGGGGAA	TCRAV22-01*01	TCRDD02-01	TCRAJ58-01*01
	s6 Tcon Cells	1.83549e-05	1	CAVSDLGGGFKTIF	CTCAGTCCATATAAGCGACACGGCTGAGTACTTCTGTGCTGTGAGTGATCTGGGTGGAGGCTTCAAAACTATCTTTGGAGCA	TCRAV08-06	TCRDD01-01	TCRAJ09-01*01
	s6 Tcon Cells	1.83549e-05	1	CVVSEDTGFQKLVF	CTCAGCCCATATGAGCGACGCGGCTGAGTACTTCTGTGTTGTGAGTGAGGACACAGGCTTTCAGAAACTTGTATTTGGAACT	TCRAV08-02	unknown	TCRAJ08-01*01
	s6 Tcon Cells	1.83549e-05	1	CAVNALGFGNVLHC	CTCTGTGCAGTGGAGTGACACAGCTGAGTACTTCTGTGCCGTGAATGCGCTAGGCTTTGGGAATGTGCTGCATTGCGGGTCC	TCRAV08-01	unknown	TCRAJ35-01*01
	s6 Tcon Cells	1.83549e-05	1	CARGMGAGGFKTIF	CTCAGTTCAAGTGTCAGACTCAGCGGTGTACTTCTGTGCTCGGGGGATGGGGGCTGGAGGCTTCAAAACTATCTTTGGAGCA	TCRAV09-02	TCRDD01-01	TCRAJ09-01*01
	s6 Tcon Cells	1.83549e-05	1	CAPSFYNQGGKLIF	AGACTCACAGCTGGGGGATGCCGCGATGTATTTCTGTGCTCCTTCCTTTTATAACCAGGGAGGAAAGCTTATCTTCGGACAG	TCRAV38-02*01	TCRDD02-01	TCRAJ23-01
	s6 Tcon Cells	1.83549e-05	2	CALNVQTGANNLFF	AGCCTCACAAGTCGTGGACTCAGCAGTATACTTCTGTGCTCTGAACGTACAAACTGGGGCAAACAACCTCTTCTTTGGGACT	TCRAV19-01*01	TCRDD01-01	TCRAJ36-01*01
	s6 Tcon Cells	1.83549e-05	1	CIVRGNYGGSQGNLIF	TACGCTGAGAGACACTGCTGTGTACTATTGCATCGTCAGAGGGAATTATGGAGGAAGCCAAGGAAATCTCATCTTTGGAAAA	TCRAV26-01	unknown	TCRAJ42-01*01
	s6 Tcon Cells	1.83549e-05	1	CIVRVFRGSQGNLIF	CGCTACGCTGAGAGACACTGCTGTGTACTATTGCATCGTCAGAGTTTTCCGAGGAAGCCAAGGAAATCTCATCTTTGGAAAA	TCRAV26-01	TCRDD02-01	TCRAJ42-01*01
	s6 Tcon Cells	1.83549e-05	1	CIVGYGGSQGNLIF	CCACGCTACGCTGAGAGACACTGCTGTGTACTATTGCATCGTCGGTTATGGAGGAAGCCAAGGAAATCTCATCTTTGGAAAA	TCRAV26-01	TCRDD01-01	TCRAJ42-01*01
	s6 Tcon Cells	1.83549e-05	1	CAVRDALSGGYQKVTF	CCTTGTGAGCGACTCCGCTTTGTACTTCTGTGCTGTGAGAGACGCCCTTTCTGGGGGTTACCAGAAAGTTACCTTTGGAACT	TCRAV03-01	TCRDD02-01	TCRAJ13-01*02
	s6 Tcon Cells	1.83549e-05	1	CGTASKLTF	TAATCTGAGGAAACCCTCTGTGCAGTGGAGTGACACAGCTGAGTACTTCTGCGGCACTGCCAGTAAACTCACCTTTGGGACT	TCRAV08-01	unknown	TCRAJ44-01*01
	s6 Tcon Cells	1.83549e-05	1	CAMREGGYQKVTF	CTCCGCTTCACAACTGGGGGACTCAGCAATGTACTTCTGTGCAATGAGAGAGGGGGGTTACCAGAAAGTTACCTTTGGAACT	TCRAV14-01	unknown	TCRAJ13-01*02
	s6 Tcon Cells	1.83549e-05	1	CAVKATGFGNVLHC	AGCTTCTCAGCCTGGTGACTCAGCCACCTACCTCTGTGCTGTGAAAGCAACAGGCTTTGGGAATGTGCTGCATTGCGGGTCC	TCRAV21-01	unknown	TCRAJ35-01*01
	s6 Tcon Cells	1.83549e-05	1	CAYRSADDMRF	CAAGATCTCAGACTCACAGCTGGGGGATGCCGCGATGTATTTCTGTGCTTATAGGAGCGCGGATGACATGCGCTTTGGAGCA	TCRAV38-02*01	TCRDD01-01	TCRAJ43-01*01
	s6 Tcon Cells	1.81439e-05	1	CAAVRGSQGNLIF	TGTGCCCTCCCAGCCTGGAGACTCTGCAGTGTACTTCTGTGCAGCAGTGAGGGGAAGCCAAGGAAATCTCATCTTTGGAAAA	TCRAV29-01	unknown	TCRAJ42-01*01
	s6 Tcon Cells	1.81439e-05	1	CAEGGGTGNQFYF	TGCAGACACCCAGACTGGGGACTCAGCTATCTACTTCTGTGCAGAGGGGGGTGGCACCGGTAACCAGTTCTATTTTGGGACA	TCRAV05-01*01	TCRDD01-01	TCRAJ49-01*01
	s6 Tcon Cells	1.81439e-05	1	CALRKSMLF	CCACCTGAAGAAACCATTTGCTCAAGAGGAAGACTCAGCCATGTATTACTGTGCTCTAAGAAAGTCGATGCTCTTTGCAAGG	TCRAV16-01*01	TCRDD03-01	TCRAJ16-01*01
	s6 Tcon Cells	1.81439e-05	1	CAVASLNDYKLSF	ACCCTCTGTGCATTGGAGTGATGCTGCTGAGTACTTCTGTGCTGTGGCTTCACTTAACGACTACAAGCTCAGCTTTGGAGCC	TCRAV08-03	TCRDD02-01	TCRAJ20-01*01
	s6 Tcon Cells	1.81439e-05	1	CAFPTTDSLL	TTTGTACATCAAAGGATCCCAGCCTGAAGACTCAGCCACATACCTCTGTGCCTTTCCGACAACAGACTCGCTTTTGGGAAGG	TCRAV24-01*01	unknown	unknown
	s6 Tcon Cells	1.81439e-05	1	CIVSFSNDYKLSF	GCCCCACGCTACGCTGAGAGACACTGCTGTGTACTATTGCATCGTCAGTTTCTCTAACGACTACAAGCTCAGCTTTGGAGCC	TCRAV26-01	TCRDD02-01	TCRAJ20-01*01
	s6 Tcon Cells	1.81439e-05	1	CAVDYGQNFVF	GCTCATCCTCCAGGTGCGGGAGGCAGATGCTGCTGTTTACTACTGTGCTGTGGACTATGGTCAGAATTTTGTCTTTGGTCCC	TCRAV02-01	unknown	TCRAJ26-01*01
	s6 Tcon Cells	1.81439e-05	1	CAFMKQRGATNKLIF	CTCACAGCTGGGGGACACTGCGATGTATTTCTGTGCTTTCATGAAGCAACGTGGTGCTACAAACAAGCTCATCTTTGGAACT	TCRAV38-01	unknown	TCRAJ32-01
	s6 Tcon Cells	1.81439e-05	1	CAPTGGSQGNLIF	TGCAGCTTCTCAGCCTGGTGACTCAGCCACCTACCTCTGTGCTCCAACCGGAGGAAGCCAAGGAAATCTCATCTTTGGAAAA	TCRAV21-01	TCRDD02-01	TCRAJ42-01*01
	s6 Tcon Cells	1.81439e-05	1	CVVIGVMGGQNFVF	AGACTCCAAGCTCAGTGATTCAGCCACCTACCTCTGTGTGGTGATTGGGGTTATGGGAGGTCAGAATTTTGTCTTTGGTCCC	TCRAV12-01	TCRDD01-01	TCRAJ26-01*01
	s6 Tcon Cells	1.81439e-05	1	CAFMIYGSSNTGKLIF	ACAGCTGGGGGACACTGCGATGTATTTCTGTGCTTTCATGATATATGGCTCTAGCAACACAGGCAAACTAATCTTTGGGCAA	TCRAV38-01	unknown	TCRAJ37-01
	s6 Tcon Cells	1.81439e-05	2	CAVWASGTYKYIF	GAAGGAGCTCCAGATGAAAGACTCTGCCTCTTACCTCTGTGCTGTGTGGGCCTCAGGAACCTACAAATACATCTTTGGAACA	TCRAV01-02	TCRDD01-01	TCRAJ40-01*01
	s6 Tcon Cells	1.81439e-05	1	CAGLQGDSSYKLIF	AGCATCCATACCTAGTGATGTAGGCATCTACTTCTGTGCTGGGCTCCAGGGGGATAGCAGCTATAAATTGATCTTCGGGAGT	TCRAV35-01	unknown	TCRAJ12-01*01
	s6 Tcon Cells	1.81439e-05	1	CAVRGTYAGNNRKLIW	TCAGCCTGGTGACTCAGCCACCTACCTCTGTGCTGTCCGGGGTACCTATGCTGGCAACAACCGTAAGCTGATTTGGGGATTG	TCRAV21-01	unknown	TCRAJ38-01*01
	s6 Tcon Cells	1.81439e-05	1	CAVGVYSGGGADGLTF	GCATTGGAGTGATGCTGCTGAGTACTTCTGTGCTGTGGGGGTGTATTCAGGAGGAGGTGCTGACGGACTCACCTTTGGCAAA	TCRAV08-03	TCRDD01-01	TCRAJ45-01*01
	s6 Tcon Cells	1.81439e-05	1	CAVGAQGGSGGGADGLTF	GAGTGATGCTGCTGAGTACTTCTGTGCTGTGGGTGCCCAGGGGGGATCAGGAGGAGGTGCTGACGGACTCACCTTTGGCAAA	TCRAV08-03	TCRDD01-01	TCRAJ45-01*01
	s6 Tcon Cells	1.81439e-05	1	CAVNFNKFYF	TTTATACATTGCAGCTTCTCAGCCTGGTGACTCAGCCACCTACCTCTGTGCTGTCAACTTCAACAAATTTTACTTTGGATCT	TCRAV21-01	unknown	TCRAJ21-01*01
	s6 Tcon Cells	1.81439e-05	1	CAVNSPGRYSTLTF	CTCTGTGCAGTGGAGTGACACAGCTGAGTACTTCTGTGCCGTGAATTCCCCCGGGAGATACAGCACCCTCACCTTTGGGAAG	TCRAV08-01	TCRDD01-01	TCRAJ11-01*01
	s6 Tcon Cells	1.81439e-05	1	CAGQLPNAGGTSYGKLTF	TAGTGATGTAGGCATCTACTTCTGTGCTGGGCAGCTTCCTAATGCTGGTGGTACTAGCTATGGAAAGCTGACATTTGGACAA	TCRAV35-01	TCRDD02-01	TCRAJ52-01*01
	s6 Tcon Cells	1.81439e-05	1	CISDSWGKLQF	GATCCTGCCCCACGCTACGCTGAGAGACACTGCTGTGTACTATTGCATCTCTGACAGCTGGGGGAAATTGCAGTTTGGAGCA	TCRAV26-01	TCRDD01-01	TCRAJ24-01
	s6 Tcon Cells	1.81439e-05	1	CIVRPEGAGNNRKLIW	TACGCTGAGAGACACTGCTGTGTACTATTGCATCGTCAGACCCGAAGGTGCTGGCAACAACCGTAAGCTGATTTGGGGATTG	TCRAV26-01	TCRDD03-01	TCRAJ38-01*01
	s6 Tcon Cells	1.81439e-05	1	CAPASGSARQLTF	AGGCTCAGTTCAAGTGTCAGACTCAGCGGTGTACTTCTGTGCTCCGGCCTCTGGTTCTGCAAGGCAACTGACCTTTGGATCT	TCRAV09-02	TCRDD01-01	TCRAJ22-01*01
	s6 Tcon Cells	1.81439e-05	1	CAGQSGSEKLVF	CATCACAGCCACCCAGACTACAGATGTAGGAACCTACTTCTGTGCAGGGCAAAGCGGATCTGAAAAGCTGGTCTTTGGAAAG	TCRAV25-01*01	TCRDD03-01	TCRAJ57-01*01
	s6 Tcon Cells	1.81439e-05	1	CAFIRTGGFKTIF	CAAAGGATCCCAGCCTGAAGACTCAGCCACATACCTCTGTGCCTTTATACGGACTGGAGGCTTCAAAACTATCTTTGGAGCA	TCRAV24-01*01	TCRDD01-01	TCRAJ09-01*01
	s6 Tcon Cells	1.81439e-05	1	CAYRSDSNQFYF	GATCTCAGACTCACAGCTGGGGGATGCCGCGATGTATTTCTGTGCTTATAGGAGCGATAGTAACCAGTTCTATTTTGGGACA	TCRAV38-02*01	unknown	TCRAJ49-01*01
	s6 Tcon Cells	1.81439e-05	1	CAFMKSRGSQGNLIF	CTCACAGCTGGGGGACACTGCGATGTATTTCTGTGCTTTCATGAAGTCAAGAGGAAGCCAAGGAAATCTCATCTTTGGAAAA	TCRAV38-01	unknown	TCRAJ42-01*01
	s6 Tcon Cells	1.81439e-05	1	CAYRRSGNKLVF	GATCTCAGACTCACAGCTGGGGGATGCCGCGATGTATTTCTGTGCTTATAGGAGGAGTGGAAACAAACTGGTCTTTGGCGCA	TCRAV38-02*01	unknown	TCRAJ47-01*01
	s6 Tcon Cells	1.81439e-05	1	CAGENAGNNRKLIW	AGCCACCCAGACTACAGATGTAGGAACCTACTTCTGTGCAGGGGAGAATGCTGGCAACAACCGTAAGCTGATTTGGGGATTG	TCRAV25-01*01	unknown	TCRAJ38-01*01
	s6 Tcon Cells	1.81439e-05	1	CAAYSSGSARQLTF	GCCCTCCCAGCCTGGAGACTCTGCAGTGTACTTCTGTGCAGCATACTCTTCTGGTTCTGCAAGGCAACTGACCTTTGGATCT	TCRAV29-01	unknown	TCRAJ22-01*01
	s6 Tcon Cells	1.81439e-05	1	CAPHPLSGSARQLTF	CTCCCAGCCTGGAGACTCTGCAGTGTACTTCTGTGCACCGCACCCCCTTTCTGGTTCTGCAAGGCAACTGACCTTTGGATCT	TCRAV29-01	TCRDD02-01	TCRAJ22-01*01
	s6 Tcon Cells	1.81439e-05	1	CAEGIGFGNVLHC	TGCAGCTACTCAACCTGGAGACTCAGCTGTCTACTTTTGTGCAGAGGGGATAGGCTTTGGGAATGTGCTGCATTGCGGGTCC	TCRAV13-02	TCRDD01-01	TCRAJ35-01*01
	s6 Tcon Cells	1.81439e-05	1	CVVGRVRGNKLVF	CACAGCCTCCCAGCTCAGCGATTCAGCCTCCTACATCTGTGTGGTGGGCCGCGTGCGGGGAAACAAACTGGTCTTTGGCGCA	TCRAV10-01*01	unknown	TCRAJ47-01*01
	s6 Tcon Cells	1.81439e-05	1	CAMRDPGNTPLVF	CAGAGACTCACAGCCCAGTGATTCAGCCACCTACCTCTGTGCAATGAGGGACCCAGGAAACACACCTCTTGTCTTTGGAAAG	TCRAV12-03	unknown	TCRAJ29-01*01
	s6 Tcon Cells	1.81439e-05	1	CVVKRERLGFGNVLHC	CAAGCTCAGTGATTCAGCCACCTACCTCTGTGTGGTGAAAAGAGAAAGGTTAGGCTTTGGGAATGTGCTGCATTGCGGGTCC	TCRAV12-01	TCRDD03-01	TCRAJ35-01*01
	s6 Tcon Cells	1.81439e-05	1	CAALNSGGYQKVTF	CTCAGCCCATATGAGCGACGCGGCTGAGTACTTCTGTGCTGCCCTGAATTCTGGGGGTTACCAGAAAGTTACCTTTGGAACT	TCRAV08-04	TCRDD02-01	TCRAJ13-01*02
	s6 Tcon Cells	1.81439e-05	1	CAFQGGSEKLVF	GATCTCAGACTCACAGCTGGGGGACACTGCGATGTATTTCTGTGCTTTTCAGGGCGGATCTGAAAAGCTGGTCTTTGGAAAG	TCRAV38-01	unknown	TCRAJ57-01*01
	s6 Tcon Cells	1.81439e-05	1	CAVRLLTQGGSEKLVF	TCAGCCTGGTGACTCAGCCACCTACCTCTGTGCTGTGAGGCTATTAACTCAGGGCGGATCTGAAAAGCTGGTCTTTGGAAAG	TCRAV21-01	TCRDD02-01	TCRAJ57-01*01
	s6 Tcon Cells	1.81439e-05	1	CAAGAIGFGNVLHC	AGAGACCCAACCTGAAGACTCGGCTGTCTACTTCTGTGCAGCAGGCGCGATAGGCTTTGGGAATGTGCTGCATTGCGGGTCC	TCRAV13-01	TCRDD01-01	TCRAJ35-01*01
	s6 Tcon Cells	1.81439e-05	1	CALPDNNNDMRF	GAAACCATTTGCTCAAGAGGAAGACTCAGCCATGTATTACTGTGCTCTACCAGACAATAACAATGACATGCGCTTTGGAGCA	TCRAV16-01*01	TCRDD02-01	TCRAJ43-01*01
	s6 Tcon Cells	1.81439e-05	1	CAMREGSNDYKLSF	CGCTTCACAACTGGGGGACTCAGCAATGTACTTCTGTGCAATGAGAGAGGGTTCTAACGACTACAAGCTCAGCTTTGGAGCC	TCRAV14-01	unknown	TCRAJ20-01*01
	s6 Tcon Cells	1.81439e-05	2	CAVGAGAGNNRKLIW	TGTGCATTGGAGTGATGCTGCTGAGTACTTCTGTGCTGTGGGTGCAGGGGCTGGCAACAACCGTAAGCTGATTTGGGGATTG	TCRAV08-03	TCRDD01-01	TCRAJ38-01*01
	s6 Tcon Cells	1.81439e-05	1	CALGELSAGNKLTF	AGCCTTACAGCTAGAAGATTCAGCAAAGTACTTTTGTGCTCTTGGGGAACTTTCTGCAGGCAACAAGCTAACTTTTGGAGGA	TCRDV01-01*01	TCRDD02-01	TCRAJ17-01*01
	s6 Tcon Cells	1.81439e-05	1	CAVRGSGNTPLVF	GAAGGAGCTCCAGATGAAAGACTCTGCCTCTTACCTCTGTGCTGTGAGAGGGTCAGGAAACACACCTCTTGTCTTTGGAAAG	TCRAV01-02	TCRDD01-01	TCRAJ29-01*01
	s6 Tcon Cells	1.81439e-05	1	CVVNRRTGGFKTIF	AGACTCCAAGCTCAGTGATTCAGCCACCTACCTCTGTGTGGTGAACCGGCGAACTGGAGGCTTCAAAACTATCTTTGGAGCA	TCRAV12-01	unknown	TCRAJ09-01*01
	s6 Tcon Cells	1.81439e-05	1	CAASRGGSNYQLIW	AGAGACCCAACCTGAAGACTCGGCTGTCTACTTCTGTGCAGCAAGTAGGGGAGGGAGCAACTATCAGTTAATCTGGGGCGCT	TCRAV13-01	TCRDD01-01	TCRAJ33-01*01
	s6 Tcon Cells	1.81439e-05	1	CAASGHSNYQLIW	CACAGAGACCCAACCTGAAGACTCGGCTGTCTACTTCTGTGCAGCAAGTGGGCACAGCAACTATCAGTTAATCTGGGGCGCT	TCRAV13-01	TCRDD01-01	TCRAJ33-01*01
	s6 Tcon Cells	1.81439e-05	1	CAVVPQGAQKLVF	TTCCTCTTCCCAGACCACAGACTCAGGCGTTTATTTCTGTGCTGTGGTCCCCCAGGGAGCCCAGAAGCTGGTATTTGGCCAA	TCRAV22-01*01	TCRDD02-01	TCRAJ54-01*01
	s6 Tcon Cells	1.81439e-05	1	CAGDRGNNNDMRF	CACAGCCACCCAGACTACAGATGTAGGAACCTACTTCTGTGCAGGGGATCGTGGCAATAACAATGACATGCGCTTTGGAGCA	TCRAV25-01*01	TCRDD01-01	TCRAJ43-01*01
	s6 Tcon Cells	1.81439e-05	1	CAAHGSSNTGKLIF	CTCTGTGCAGTGGAGTGACACAGCTGAGTACTTCTGTGCCGCCCATGGCTCTAGCAACACAGGCAAACTAATCTTTGGGCAA	TCRAV08-01	TCRDD02-01	TCRAJ37-01
	s6 Tcon Cells	1.81439e-05	1	CATVPGGTSYGKLTF	TTCCCGGGCAGCAGACACTGCTTCTTACTTCTGTGCTACGGTTCCTGGTGGTACTAGCTATGGAAAGCTGACATTTGGACAA	TCRAV17-01*01	unknown	TCRAJ52-01*01
	s6 Tcon Cells	1.81439e-05	1	CALKTSYDKVIF	GAAAGGCTCAGTTCAAGTGTCAGACTCAGCGGTGTACTTCTGTGCTCTGAAAACCTCCTACGACAAGGTGATATTTGGGCCA	TCRAV09-02	unknown	TCRAJ50-01*01
	s6 Tcon Cells	1.81439e-05	1	CIVSDKAAGNKLTF	CCACGCTACGCTGAGAGACACTGCTGTGTACTATTGCATCGTCAGCGACAAAGCTGCAGGCAACAAGCTAACTTTTGGAGGA	TCRAV26-01	unknown	TCRAJ17-01*01
	s6 Tcon Cells	1.81439e-05	1	CAVGAVTSGTYKYIF	TGTGCATTGGAGTGATGCTGCTGAGTACTTCTGTGCTGTGGGTGCTGTCACCTCAGGAACCTACAAATACATCTTTGGAACA	TCRAV08-03	unknown	TCRAJ40-01*01
	s6 Tcon Cells	1.81439e-05	1	CATDVRISGNQFYF	GGCTTCCCGGGCAGCAGACACTGCTTCTTACTTCTGTGCTACGGACGTCCGAATATCCGGTAACCAGTTCTATTTTGGGACA	TCRAV17-01*01	TCRDD03-01	TCRAJ49-01*01
	s6 Tcon Cells	1.81439e-05	1	CAVNGGDQFYF	GAGGAAACCCTCTGTGCAGTGGAGTGACACAGCTGAGTACTTCTGTGCCGTGAATGGGGGGGACCAGTTCTATTTTGGGACA	TCRAV08-01	TCRDD01-01	TCRAJ49-01*01
	s6 Tcon Cells	1.81439e-05	1	CAASVNNAGNMLTF	AGAGACCCAACCTGAAGACTCGGCTGTCTACTTCTGTGCAGCAAGTGTTAATAATGCAGGCAACATGCTCACCTTTGGAGGG	TCRAV13-01	TCRDD03-01	TCRAJ39-01*01
	s6 Tcon Cells	1.81439e-05	1	CAAIEGYSSASKIIF	GACCCAACCTGAAGACTCGGCTGTCTACTTCTGTGCAGCAATTGAGGGGTACAGCAGTGCTTCCAAGATAATCTTTGGATCA	TCRAV13-01	unknown	TCRAJ03-01*01
	s6 Tcon Cells	1.81439e-05	1	CAASISGGGADGLTF	GACCCAACCTGAAGACTCGGCTGTCTACTTCTGTGCAGCAAGTATTTCAGGAGGAGGTGCTGACGGACTCACCTTTGGCAAA	TCRAV13-01	unknown	TCRAJ45-01*01
	s6 Tcon Cells	1.81439e-05	1	CAANSGGGADGLTF	GCCCTCCCAGCCTGGAGACTCTGCAGTGTACTTCTGTGCAGCAAACTCAGGAGGAGGTGCTGACGGACTCACCTTTGGCAAA	TCRAV29-01	unknown	TCRAJ45-01*01
	s6 Tcon Cells	1.81439e-05	1	CAMAYSGAGSYQLTF	CTCACAGCCCAGTGATTCAGCCACCTACCTCTGTGCAATGGCCTACTCTGGGGCTGGGAGTTACCAACTCACTTTCGGGAAG	TCRAV12-03	unknown	TCRAJ28-01*01
	s6 Tcon Cells	1.81439e-05	1	CILRLSGYALNF	CCTGCACCGTGCTACCTTGAGAGATGCTGCTGTGTACTACTGCATCCTGAGACTTTCCGGGTATGCACTCAACTTCGGCAAA	TCRAV26-02	unknown	TCRAJ41-01*01
	s6 Tcon Cells	1.81439e-05	1	CVVNDSILVTGGGNKLTF	CAGTGATTCAGCCACCTACCTCTGTGTGGTGAACGATTCCATCCTGGTCACGGGAGGAGGAAACAAACTCACCTTTGGGACA	TCRAV12-01	unknown	TCRAJ10-01*01
	s6 Tcon Cells	1.81439e-05	1	CAGTSGTYKYIF	CATCACAGAGACCCAACCTGAAGACTCGGCTGTCTACTTCTGTGCCGGTACCTCAGGAACCTACAAATACATCTTTGGAACA	TCRAV13-01	TCRDD01-01	TCRAJ40-01*01
	s6 Tcon Cells	1.81439e-05	1	CAVEDYTGFQKLVF	CCAGGTGCGGGAGGCAGATGCTGCTGTTTACTACTGTGCTGTGGAGGATTACACAGGCTTTCAGAAACTTGTATTTGGAACT	TCRAV02-01	TCRDD02-01	TCRAJ08-01*01
	s6 Tcon Cells	1.81439e-05	1	CIVTIRSGGGNKLTF	CGCTACGCTGAGAGACACTGCTGTGTACTATTGCATCGTCACCATACGTTCGGGAGGAGGAAACAAACTCACCTTTGGGACA	TCRAV26-01	TCRDD01-01	TCRAJ10-01*01
	s6 Tcon Cells	1.81439e-05	1	CVVAFGGGGNKLTF	CTCAGCCCATATGAGCGACGCGGCTGAGTACTTCTGTGTTGTTGCCTTCGGGGGAGGAGGAAACAAACTCACCTTTGGGACA	TCRAV08-02	TCRDD02-01	TCRAJ10-01*01
	s6 Tcon Cells	1.81439e-05	2	CGTESLSGGYNKLIF	CTCCCAGCTCAGTTACTCAGGAACCTACTTCTGCGGCACGGAAAGTCTTTCTGGTGGCTACAATAAGCTGATTTTTGGAGCA	TCRAV30-01	TCRDD03-01	TCRAJ04-01*01
	s6 Tcon Cells	1.81439e-05	1	CVVTLYNFNKFYF	ACCCTCAGCCCATATGAGCGACGCGGCTGAGTACTTCTGTGTTGTGACCCTATACAACTTCAACAAATTTTACTTTGGATCT	TCRAV08-02	TCRDD02-01	TCRAJ21-01*01
	s6 Tcon Cells	1.81439e-05	1	CAVDLETLTF	TTTATACATTGCAGCTTCTCAGCCTGGTGACTCAGCCACCTACCTCTGTGCTGTGGATCTGGAGACCCTCACCTTTGGGAAG	TCRAV21-01	TCRDD01-01	TCRAJ11-01*01
	s6 Tcon Cells	1.81439e-05	1	CIVLIQGAQKLVF	GCCCCACGCTACGCTGAGAGACACTGCTGTGTACTATTGCATCGTATTAATTCAGGGAGCCCAGAAGCTGGTATTTGGCCAA	TCRAV26-01	unknown	TCRAJ54-01*01
	s6 Tcon Cells	1.81439e-05	1	CAYRRKAGGTSYGKLTF	GCTGGGGGATGCCGCGATGTATTTCTGTGCTTATAGGAGAAAGGCTGGTGGTACTAGCTATGGAAAGCTGACATTTGGACAA	TCRAV38-02*01	unknown	TCRAJ52-01*01
	s6 Tcon Cells	1.81439e-05	1	CAVRPTDSWGKLQF	ATCTGCCCTTGTGAGCGACTCCGCTTTGTACTTCTGTGCTGTGAGACCTACTGACAGCTGGGGGAAATTGCAGTTTGGAGCA	TCRAV03-01	TCRDD01-01	TCRAJ24-01
	s6 Tcon Cells	1.81439e-05	1	CILRVNYGGSQGNLIF	TACCTTGAGAGATGCTGCTGTGTACTACTGCATCCTGAGAGTTAATTATGGAGGAAGCCAAGGAAATCTCATCTTTGGAAAA	TCRAV26-02	unknown	TCRAJ42-01*01
	s6 Tcon Cells	1.81439e-05	1	CAMSGDSGGGADGLTF	ACAGCCCAGTGATTCAGCCACCTACCTCTGTGCAATGAGCGGGGATTCAGGAGGAGGTGCTGACGGACTCACCTTTGGCAAA	TCRAV12-03	unknown	TCRAJ45-01*01
	s6 Tcon Cells	1.81439e-05	1	CAVSEVGKAAGNKLTF	TCAGCCTGGTGACTCAGCCACCTACCTCTGTGCTGTGAGTGAGGTTGGCAAAGCTGCAGGCAACAAGCTAACTTTTGGAGGA	TCRAV21-01	TCRDD01-01	TCRAJ17-01*01
	s6 Tcon Cells	1.81439e-05	1	CAASRPNFGNEKLTF	CTCCCAGCCTGGAGACTCTGCAGTGTACTTCTGTGCAGCAAGCCGGCCTAACTTTGGAAATGAGAAATTAACCTTTGGGACT	TCRAV29-01	TCRDD01-01	TCRAJ48-01*01
	s6 Tcon Cells	1.81439e-05	1	CATQETSGSRLTF	CACGGCTTCCCGGGCAGCAGACACTGCTTCTTACTTCTGTGCTACGCAAGAAACCAGTGGCTCTAGGTTGACCTTTGGGGAA	TCRAV17-01*01	unknown	TCRAJ58-01*01
	s6 Tcon Cells	1.81439e-05	2	CAASPESGGSNYKLTF	CCAGCCTGGAGACTCTGCAGTGTACTTCTGTGCAGCAAGCCCGGAGAGTGGAGGTAGCAACTATAAACTGACATTTGGAAAA	TCRAV29-01	unknown	TCRAJ53-01*01
	s6 Tcon Cells	1.81439e-05	1	CAVPPGDGGSQGNLIF	CGTGCATGACCTCTCTGCCACCTACTTCTGTGCCGTCCCCCCAGGGGATGGAGGAAGCCAAGGAAATCTCATCTTTGGAAAA	TCRAV39-01*01	TCRDD01-01	TCRAJ42-01*01
	s6 Tcon Cells	1.81439e-05	1	CALSDPTDSWGKLQF	AGTTCAAGTGTCAGACTCAGCGGTGTACTTCTGTGCTCTGAGTGACCCAACTGACAGCTGGGGGAAATTGCAGTTTGGAGCA	TCRAV09-02	TCRDD01-01	TCRAJ24-01
	s6 Tcon Cells	1.81439e-05	1	CAMRVNSGNTPLVF	CGCTTCACAACTGGGGGACTCAGCAATGTACTTCTGTGCAATGAGAGTGAATTCAGGAAACACACCTCTTGTCTTTGGAAAG	TCRAV14-01	unknown	TCRAJ29-01*01
	s6 Tcon Cells	1.81439e-05	1	CVALYSSASKIIF	CAGAGACTCCAAGCTCAGTGATTCAGCCACCTACCTCTGTGTGGCCCTGTACAGCAGTGCTTCCAAGATAATCTTTGGATCA	TCRAV12-01	TCRDD02-01	TCRAJ03-01*01
	s6 Tcon Cells	1.81439e-05	1	CAASRDLLFGAAGNKLTF	TGGAGACTCAGCCACCTACTTCTGTGCAGCAAGCCGTGACTTACTGTTTGGGGCTGCAGGCAACAAGCTAACTTTTGGAGGA	TCRAV23-01	TCRDD01-01	TCRAJ17-01*01
	s6 Tcon Cells	1.81439e-05	1	CAITGSSNTGKLIF	GGCTTCCCGGGCAGCAGACACTGCTTCTTACTTCTGTGCTATAACCGGCTCTAGCAACACAGGCAAACTAATCTTTGGGCAA	TCRAV17-01*01	TCRDD02-01	TCRAJ37-01
	s6 Tcon Cells	1.81439e-05	1	CAFYDNQAGTALIF	ATTTGCTCAAGAGGAAGACTCAGCCATGTATTACTGTGCTTTTTACGACAACCAGGCAGGAACTGCTCTGATCTTTGGGAAG	TCRAV16-01*01	TCRDD01-01	TCRAJ15-01*01
	s6 Tcon Cells	1.81439e-05	1	CAVKFSGGYNKLIF	ATCTGCCCTTGTGAGCGACTCCGCTTTGTACTTCTGTGCTGTGAAGTTCTCTGGTGGCTACAATAAGCTGATTTTTGGAGCA	TCRAV03-01	unknown	TCRAJ04-01*01
	s6 Tcon Cells	1.81439e-05	1	CAGQLNKLTF	CCTGAATATCTCAGCATCCATACCTAGTGATGTAGGCATCTACTTCTGTGCTGGGCAGCTGAACAAGCTAACTTTTGGAGGA	TCRAV35-01	TCRDD01-01	TCRAJ17-01*01
	s6 Tcon Cells	1.81439e-05	1	CVVNYSSASKIIF	CAGAGACTCCAAGCTCAGTGATTCAGCCACCTACCTCTGTGTGGTGAACTATAGCAGTGCTTCCAAGATAATCTTTGGATCA	TCRAV12-01	unknown	TCRAJ03-01*01
	s6 Tcon Cells	1.81439e-05	1	CVVNFPRREKLTF	CAGAGACTCCAAGCTCAGTGATTCAGCCACCTACCTCTGTGTGGTGAATTTCCCGCGCCGTGAGAAATTAACCTTTGGGACT	TCRAV12-01	TCRDD02-01	TCRAJ48-01*01
	s6 Tcon Cells	1.81439e-05	1	CAFMKQGAIIF	CAAGATCTCAGACTCACAGCTGGGGGACACTGCGATGTATTTCTGTGCTTTCATGAAGCAAGGGGCGATCATCTTTGGAAAA	TCRAV38-01	TCRDD01-01	TCRAJ30-01*01
	s6 Tcon Cells	1.81439e-05	1	CAYKSEGGSEKLVF	AGACTCACAGCTGGGGGATGCCGCGATGTATTTCTGTGCTTATAAAAGTGAGGGCGGATCTGAAAAGCTGGTCTTTGGAAAG	TCRAV38-02*01	TCRDD03-01	TCRAJ57-01*01
	s6 Tcon Cells	1.81439e-05	1	CAMRINAGANSKLTF	TTCACAACTGGGGGACTCAGCAATGTACTTCTGTGCAATGAGAATAAATGCTGGAGCCAATAGTAAGCTGACATTTGGAAAA	TCRAV14-01	unknown	TCRAJ56-01*01
	s6 Tcon Cells	1.81439e-05	1	CAASHGNTPLVF	CATTGTGCCCTCCCAGCCTGGAGACTCTGCAGTGTACTTCTGTGCAGCAAGCCATGGAAACACACCTCTTGTCTTTGGAAAG	TCRAV29-01	unknown	TCRAJ29-01*01
	s6 Tcon Cells	1.81439e-05	1	CALSEASWGKLQF	CACAGCCTCACAAGTCGTGGACTCAGCAGTATACTTCTGTGCTCTGAGTGAGGCCAGCTGGGGGAAATTGCAGTTTGGAGCA	TCRAV19-01*01	TCRDD01-01	TCRAJ24-01
	s6 Tcon Cells	1.81439e-05	1	CAASIGGDDKIIF	CACAGAGACCCAACCTGAAGACTCGGCTGTCTACTTCTGTGCAGCAAGTATAGGAGGAGATGACAAGATCATCTTTGGAAAA	TCRAV13-01	unknown	TCRAJ30-01*01
	s6 Tcon Cells	1.81439e-05	1	CVVRARTGAQKLVF	CTCAGCCCATATGAGCGACGCGGCTGAGTACTTCTGTGTTGTGAGAGCTCGTACGGGGGCCCAGAAGCTGGTATTTGGCCAA	TCRAV08-02	unknown	TCRAJ54-01*01
	s6 Tcon Cells	1.81439e-05	1	CIVRVPDKGAQKLVF	CGCTACGCTGAGAGACACTGCTGTGTACTATTGCATCGTCAGAGTCCCCGACAAGGGAGCCCAGAAGCTGGTATTTGGCCAA	TCRAV26-01	unknown	TCRAJ54-01*01
	s6 Tcon Cells	1.81439e-05	1	CAMSPERPAGSYQLTF	ACAACTGGGGGACTCAGCAATGTACTTCTGTGCAATGAGCCCCGAGCGTCCGGCTGGGAGTTACCAACTCACTTTCGGGAAG	TCRAV14-01	TCRDD02-01	TCRAJ28-01*01
	s6 Tcon Cells	1.81439e-05	1	CATEEGSYIPTF	GATCACGGCTTCCCGGGCAGCAGACACTGCTTCTTACTTCTGTGCTACGGAGGAAGGAAGCTACATACCTACATTTGGAAGA	TCRAV17-01*01	unknown	TCRAJ06-01*01
	s6 Tcon Cells	1.81439e-05	1	CAMTPQGGQFYF	CATCTCCGCTTCACAACTGGGGGACTCAGCAATGTACTTCTGTGCAATGACCCCCCAAGGGGGCCAGTTCTATTTTGGGACA	TCRAV14-01	TCRDD01-01	TCRAJ49-01*01
	s6 Tcon Cells	1.81439e-05	1	CAVDGGSNYQLIW	CACAGCTGCCGTGCATGACCTCTCTGCCACCTACTTCTGTGCCGTGGACGGCGGCAGCAACTATCAGTTAATCTGGGGCGCT	TCRAV39-01*01	TCRDD01-01	TCRAJ33-01*01
	s6 Tcon Cells	1.81439e-05	1	CAAGDLYSSASKIIF	TGTGCAGTGGAGTGACACAGCTGAGTACTTCTGTGCCGCTGGGGATTTGTACAGCAGTGCTTCCAAGATAATCTTTGGATCA	TCRAV08-01	TCRDD01-01	TCRAJ03-01*01
	s6 Tcon Cells	1.81439e-05	1	CAVGYLGTYKYIF	CACAGCTGCCGTGCATGACCTCTCTGCCACCTACTTCTGTGCCGTGGGCTATTTGGGAACCTACAAATACATCTTTGGAACA	TCRAV39-01*01	TCRDD02-01	TCRAJ40-01*01
	s6 Tcon Cells	1.81439e-05	1	CAVYSGGGADGLTF	AGCTGCCGTGCATGACCTCTCTGCCACCTACTTCTGTGCCGTTTATTCAGGAGGAGGTGCTGACGGACTCACCTTTGGCAAA	TCRAV39-01*01	unknown	TCRAJ45-01*01
	s6 Tcon Cells	1.81439e-05	1	CAVYSSASKIIF	GAAACCCTCTGTGCAGTGGAGTGACACAGCTGAGTACTTCTGTGCCGTGTACAGCAGTGCTTCCAAGATAATCTTTGGATCA	TCRAV08-01	unknown	TCRAJ03-01*01
	s6 Tcon Cells	1.81439e-05	1	CAVGANGGATNKLIF	TGTGCATTGGAGTGATGCTGCTGAGTACTTCTGTGCTGTGGGTGCGAATGGTGGTGCTACAAACAAGCTCATCTTTGGAACT	TCRAV08-03	unknown	TCRAJ32-01
	s6 Tcon Cells	1.81439e-05	1	CILLTQGGSEKLVF	CCGTGCTACCTTGAGAGATGCTGCTGTGTACTACTGCATCCTTTTGACTCAGGGCGGATCTGAAAAGCTGGTCTTTGGAAAG	TCRAV26-02	TCRDD02-01	TCRAJ57-01*01
	s6 Tcon Cells	1.81439e-05	1	CAGAPNWGYSTLTF	TGCAGCCCAGCCTGGTGATACAGGCCTCTACCTCTGTGCAGGAGCTCCGAACTGGGGATACAGCACCCTCACCTTTGGGAAG	TCRAV27-01*01	TCRDD01-01	TCRAJ11-01*01
	s6 Tcon Cells	1.81439e-05	1	CAGLDAGGTSYGKLTF	CATACCTAGTGATGTAGGCATCTACTTCTGTGCTGGGCTGGATGCTGGTGGTACTAGCTATGGAAAGCTGACATTTGGACAA	TCRAV35-01	TCRDD01-01	TCRAJ52-01*01
	s6 Tcon Cells	1.81439e-05	1	CAVATGTASKLTF	ACCCTCAGCCCATATGAGCGACGCGGCTGAGTACTTCTGTGCTGTCGCAACCGGCACTGCCAGTAAACTCACCTTTGGGACT	TCRAV08-04	unknown	TCRAJ44-01*01
	s6 Tcon Cells	1.81439e-05	1	CAGGSEGMSARQLTF	TTCCCAGACCACAGACTCAGGCGTTTATTTCTGTGCTGGGGGGTCGGAAGGGATGTCTGCAAGGCAACTGACCTTTGGATCT	TCRAV22-01*01	TCRDD01-01	TCRAJ22-01*01
	s6 Tcon Cells	1.81439e-05	1	CAMVSSNTGKLIF	CAGAGACTCACAGCCCAGTGATTCAGCCACCTACCTCTGTGCAATGGTCTCTAGCAACACAGGCAAACTAATCTTTGGGCAA	TCRAV12-03	TCRDD03-01	TCRAJ37-01
	s6 Tcon Cells	1.81439e-05	1	CALKNPSGSRLTF	CACAGCCTCACAAGTCGTGGACTCAGCAGTATACTTCTGTGCTCTGAAAAACCCCAGTGGCTCTAGGTTGACCTTTGGGGAA	TCRAV19-01*01	unknown	TCRAJ58-01*01
	s6 Tcon Cells	1.81439e-05	1	CAVELLRQNYGGSQGNLIF	AGACTCAGGCGTTTATTTCTGTGCTGTGGAGCTATTAAGACAAAATTATGGAGGAAGCCAAGGAAATCTCATCTTTGGAAAA	TCRAV22-01*01	unknown	TCRAJ42-01*01
	s6 Tcon Cells	1.81439e-05	1	CALSGEETSGSRLTF	TGCTCAAGAGGAAGACTCAGCCATGTATTACTGTGCTCTAAGTGGGGAAGAAACCAGTGGCTCTAGGTTGACCTTTGGGGAA	TCRAV16-01*01	TCRDD01-01	TCRAJ58-01*01
	s6 Tcon Cells	1.81439e-05	1	CAMEMGNTGKLIF	CAGAGACTCACAGCCCAGTGATTCAGCCACCTACCTCTGTGCAATGGAAATGGGCAACACAGGCAAACTAATCTTTGGGCAA	TCRAV12-03	TCRDD03-01	TCRAJ37-01
	s6 Tcon Cells	1.81439e-05	1	CIGMQNTGTASKLTF	CGCTACGCTGAGAGACACTGCTGTGTACTATTGCATCGGAATGCAAAATACCGGCACTGCCAGTAAACTCACCTTTGGGACT	TCRAV26-01	TCRDD03-01	TCRAJ44-01*01
	s6 Tcon Cells	1.81439e-05	1	CAVGGATNKLIF	GAAACCCTCTGTGCATTGGAGTGATGCTGCTGAGTACTTCTGTGCTGTTGGTGGTGCTACAAACAAGCTCATCTTTGGAACT	TCRAV08-03	unknown	TCRAJ32-01
	s6 Tcon Cells	1.81439e-05	1	CALSERGGSARQLTF	CTCACAAGTCGTGGACTCAGCAGTATACTTCTGTGCTCTGAGTGAGCGGGGGGGTTCTGCAAGGCAACTGACCTTTGGATCT	TCRAV19-01*01	TCRDD01-01	TCRAJ22-01*01
	s6 Tcon Cells	1.81439e-05	1	CAATTSYNTDKLIF	AGCTTCTCAGCCTGGTGACTCAGCCACCTACCTCTGTGCTGCGACCACATCTTATAACACCGACAAGCTCATCTTTGGGACT	TCRAV21-01	TCRDD02-01	TCRAJ34-01*01
	s6 Tcon Cells	1.81439e-05	1	CAVAYNTDKLIF	CATTGCAGCTTCTCAGCCTGGTGACTCAGCCACCTACCTCTGTGCTGTGGCTTATAACACCGACAAGCTCATCTTTGGGACT	TCRAV21-01	unknown	TCRAJ34-01*01
	s6 Tcon Cells	1.81439e-05	1	CALGAVPTGGFWYTDKLIF	AGATTCAGCAAAGTACTTTTGTGCTCTTGGGGCCGTTCCTACGGGGGGATTCTGGTACACCGATAAACTCATCTTTGGAAAA	TCRDV01-01*01	unknown	TCRDJ01-01*01
	s6 Tcon Cells	1.81439e-05	1	CLVGAAGNTPLVF	GCCCCGGGTTTCCCTGAGCGACACTGCTGTGTACTACTGCCTCGTGGGTGCCGCAGGAAACACACCTCTTGTCTTTGGAAAG	TCRAV04-01*01	unknown	TCRAJ29-01*01
	s6 Tcon Cells	1.81439e-05	1	CAVSESGAGSYQLTF	AGCCCATATGAGCGACGCGGCTGAGTACTTCTGTGCTGTGAGCGAATCTGGGGCTGGGAGTTACCAACTCACTTTCGGGAAG	TCRAV08-04	TCRDD01-01	TCRAJ28-01*01
	s6 Tcon Cells	1.81439e-05	1	CAVGRGTNNDMRF	TTCCTCTTCCCAGACCACAGACTCAGGCGTTTATTTCTGTGCTGTGGGGAGGGGGACTAACAATGACATGCGCTTTGGAGCA	TCRAV22-01*01	TCRDD01-01	TCRAJ43-01*01
	s6 Tcon Cells	1.81439e-05	1	CAAISLGGGADGLTF	CTCCCAGCCTGGAGACTCTGCAGTGTACTTCTGTGCAGCAATCAGCCTCGGAGGAGGTGCTGACGGACTCACCTTTGGCAAA	TCRAV29-01	TCRDD02-01	TCRAJ45-01*01
	s6 Tcon Cells	1.81439e-05	1	CAGPWNARLMF	GCACATCACAGCCACCCAGACTACAGATGTAGGAACCTACTTCTGTGCAGGGCCGTGGAATGCCAGACTCATGTTTGGAGAT	TCRAV25-01*01	TCRDD01-01	TCRAJ31-01*01
	s6 Tcon Cells	1.81439e-05	1	CAVTSGTYKYIF	GAAACCCTCTGTGCAGTGGAGTGACACAGCTGAGTACTTCTGTGCCGTGACCTCAGGAACCTACAAATACATCTTTGGAACA	TCRAV08-01	unknown	TCRAJ40-01*01
	s6 Tcon Cells	1.81439e-05	1	CALSAPNTDKLIF	AGGCTCAGTTCAAGTGTCAGACTCAGCGGTGTACTTCTGTGCTCTGAGTGCACCCAACACCGACAAGCTCATCTTTGGGACT	TCRAV09-02	TCRDD02-01	TCRAJ34-01*01
	s6 Tcon Cells	1.81439e-05	1	CAYRSGGTSYGKLTF	CTCACAGCTGGGGGATGCCGCGATGTATTTCTGTGCTTATAGGAGCGGTGGTACTAGCTATGGAAAGCTGACATTTGGACAA	TCRAV38-02*01	unknown	TCRAJ52-01*01
	s6 Tcon Cells	1.81439e-05	1	CAVKGFGNEKLTF	TGCAGCTACTCAACCTGGAGACTCAGCTGTCTACTTTTGTGCAGTCAAGGGATTTGGAAATGAGAAATTAACCTTTGGGACT	TCRAV13-02	TCRDD01-01	TCRAJ48-01*01
	s6 Tcon Cells	1.81439e-05	1	CAVLMYSGGGADGLTF	CCATCCCAGAGACTCTGCCGTCTACATCTGTGCTGTCTTAATGTATTCAGGAGGAGGTGCTGACGGACTCACCTTTGGCAAA	TCRAV41-01*01	unknown	TCRAJ45-01*01
	s6 Tcon Cells	1.81439e-05	2	CAYPNGKLTF	TCTCAAGATCTCAGACTCACAGCTGGGGGATGCCGCGATGTATTTCTGTGCTTACCCTAATGGAAAGCTGACATTTGGACAA	TCRAV38-02*01	TCRDD02-01	TCRAJ52-01*01
	s6 Tcon Cells	1.81439e-05	1	CADSGGGADGLTF	CACAGCCTCCCATCCCAGAGACTCTGCCGTCTACATCTGTGCTGATTCAGGAGGAGGTGCTGACGGACTCACCTTTGGCAAA	TCRAV41-01*01	unknown	TCRAJ45-01*01
	s6 Tcon Cells	1.81439e-05	1	CAASRDTGFQKLVF	AGAGACCCAACCTGAAGACTCGGCTGTCTACTTCTGTGCAGCAAGTAGGGACACAGGCTTTCAGAAACTTGTATTTGGAACT	TCRAV13-01	unknown	TCRAJ08-01*01
	s6 Tcon Cells	1.81439e-05	1	CAPSNDYKLSF	GGAGAAAGGCTCAGTTCAAGTGTCAGACTCAGCGGTGTACTTCTGTGCTCCCTCTAACGACTACAAGCTCAGCTTTGGAGCC	TCRAV09-02	TCRDD02-01	TCRAJ20-01*01
	s6 Tcon Cells	1.81439e-05	1	CAVTYSGGGADGLTF	CTCCCATCCCAGAGACTCTGCCGTCTACATCTGTGCTGTCACGTATTCAGGAGGAGGTGCTGACGGACTCACCTTTGGCAAA	TCRAV41-01*01	unknown	TCRAJ45-01*01
	s6 Tcon Cells	1.81439e-05	1	CALEVEGRDDKIIF	AGCCTCCCAGCCTGCAGACTCAGCTACCTACCTCTGTGCTCTAGAGGTGGAGGGGAGAGATGACAAGATCATCTTTGGAAAA	TCRAV06-01	TCRDD01-01	TCRAJ30-01*01
	s6 Tcon Cells	1.81439e-05	1	CAASLGYSTLTF	CATCACAGAGACCCAACCTGAAGACTCGGCTGTCTACTTCTGTGCAGCAAGTCTGGGATACAGCACCCTCACCTTTGGGAAG	TCRAV13-01	TCRDD01-01	TCRAJ11-01*01
	s6 Tcon Cells	1.81439e-05	1	CAVFYNQGGKLIF	CACAGCTGCCGTGCATGACCTCTCTGCCACCTACTTCTGTGCCGTTTTTTATAACCAGGGAGGAAAGCTTATCTTCGGACAG	TCRAV39-01*01	TCRDD02-01	TCRAJ23-01
	s6 Tcon Cells	1.81439e-05	1	CAMSEHSGAGSYQLTF	ACAGCCCAGTGATTCAGCCACCTACCTCTGTGCAATGAGCGAGCACTCTGGGGCTGGGAGTTACCAACTCACTTTCGGGAAG	TCRAV12-03	TCRDD03-01	TCRAJ28-01*01
	s6 Tcon Cells	1.81439e-05	1	CAVPYNNNDMRF	CATCAGAGACTCCCAGCCCAGTGATTCAGCCACCTACCTCTGTGCCGTGCCCTACAATAACAATGACATGCGCTTTGGAGCA	TCRAV12-02	TCRDD02-01	TCRAJ43-01*01
	s6 Tcon Cells	1.81439e-05	1	CAASTSNYQLIW	CATCACAGAGACCCAACCTGAAGACTCGGCTGTCTACTTCTGTGCAGCAAGTACTAGCAACTATCAGTTAATCTGGGGCGCT	TCRAV13-01	unknown	TCRAJ33-01*01
	s6 Tcon Cells	1.81439e-05	1	CVVAGGSYIPTF	CATCAGAGACTCCAAGCTCAGTGATTCAGCCACCTACCTCTGTGTGGTGGCAGGAGGAAGCTACATACCTACATTTGGAAGA	TCRAV12-01	unknown	TCRAJ06-01*01
	s6 Tcon Cells	1.81439e-05	1	CAADSNSGNTPLVF	AGAGACCCAACCTGAAGACTCGGCTGTCTACTTCTGTGCAGCCGATTCGAATTCAGGAAACACACCTCTTGTCTTTGGAAAG	TCRAV13-01	unknown	TCRAJ29-01*01
	s6 Tcon Cells	1.81439e-05	1	CVVSAHARLMF	GCACATCACAGCCTCCCAGCTCAGCGATTCAGCCTCCTACATCTGTGTGGTGAGCGCACATGCCAGACTCATGTTTGGAGAT	TCRAV10-01*01	unknown	TCRAJ31-01*01
	s6 Tcon Cells	1.81439e-05	1	CAASDTSNTGKLIF	GCCCTCCCAGCCTGGAGACTCTGCAGTGTACTTCTGTGCAGCAAGCGACACTAGCAACACAGGCAAACTAATCTTTGGGCAA	TCRAV29-01	unknown	TCRAJ37-01
	s6 Tcon Cells	1.81439e-05	1	CAVEYNDMRF	CCTCCACATCACAGCTGCCGTGCATGACCTCTCTGCCACCTACTTCTGTGCCGTGGAATACAATGACATGCGCTTTGGAGCA	TCRAV39-01*01	unknown	TCRAJ43-01*01
	s6 Tcon Cells	1.81439e-05	1	CALGELHPPSFLLITGGQNTDKLIF	TTGTGCTCTTGGGGAACTCCACCCGCCGTCCTTCCTCCTTATTACTGGGGGACAAAACACCGATAAACTCATCTTTGGAAAA	TCRDV01-01*01	TCRDD01-01	TCRDJ01-01*01
	s6 Tcon Cells	1.81439e-05	1	CVVSGARLMF	TCTGCACATCACAGCCTCCCAGCTCAGCGATTCAGCCTCCTACATCTGTGTGGTGAGCGGTGCCAGACTCATGTTTGGAGAT	TCRAV10-01*01	unknown	TCRAJ31-01*01
	s6 Tcon Cells	1.81439e-05	1	CAASAHNTGKLIF	TGTGCCCTCCCAGCCTGGAGGCTCTGCAGTGTACTTCTGTGCAGCAAGCGCGCACAACACAGGCAAACTAATCTTTGGGCAA	TCRAV29-01	unknown	TCRAJ37-01
	s6 Tcon Cells	1.81439e-05	1	CAASARGYAGNNRKLIW	GCCTGGAGACTCTGCAGTGTACTTCTGTGCAGCAAGCGCTCGGGGTTATGCTGGCAACAACCGTAAGCTGATTTGGGGATTG	TCRAV29-01	TCRDD01-01	TCRAJ38-01*01
	s6 Tcon Cells	1.81439e-05	1	CVVNIQGSYIPTF	CAGAGACTCCAAGCTCAGTGATTCAGCCACCTACCTCTGTGTGGTGAACATTCAAGGAAGCTACATACCTACATTTGGAAGA	TCRAV12-01	TCRDD02-01	TCRAJ06-01*01
	s6 Tcon Cells	1.81439e-05	1	CAMRGRNSGNTPLVF	TTCACAACTGGGGGACTCAGCAATGTACTTCTGTGCAATGAGAGGGCGGAATTCAGGAAACACACCTCTTGTCTTTGGAAAG	TCRAV14-01	TCRDD01-01	TCRAJ29-01*01
	s6 Tcon Cells	1.81439e-05	1	CAASVNTGKLIF	CATTGTGCCCTCCCAGCCTGGAGACTCTGCAGTGTACTTCTGTGCAGCAAGCGTAAACACAGGCAAACTAATCTTTGGGCAA	TCRAV29-01	unknown	TCRAJ37-01
	s6 Tcon Cells	1.81439e-05	2	CATDEYGGSQGNLIF	TTCCCGGGCAGCAGACACTGCTTCTTACTTCTGTGCTACGGACGAATATGGAGGAAGCCAAGGAAATCTCATCTTTGGAAAA	TCRAV17-01*01	unknown	TCRAJ42-01*01
	s6 Tcon Cells	1.81439e-05	1	CAYRSADAGGTSYGKLTF	GGGGGATGCCGCGATGTATTTCTGTGCTTATAGGAGCGCTGATGCTGGTGGTACTAGCTATGGAAAGCTGACATTTGGACAA	TCRAV38-02*01	unknown	TCRAJ52-01*01
	s6 Tcon Cells	1.81439e-05	1	CALSWGGAQKLVF	CACAGCCTCACAAGTCGTGGACTCAGCAGTATACTTCTGTGCTCTGAGTTGGGGGGGAGCCCAGAAGCTGGTATTTGGCCAA	TCRAV19-01*01	TCRDD01-01	TCRAJ54-01*01
	s6 Tcon Cells	1.81439e-05	1	CATAPRIIQGAQKLVF	CCGGGCAGCAGACACTGCTTCTTACTTCTGTGCTACGGCCCCCCGAATAATTCAGGGAGCCCAGAAGCTGGTATTTGGCCAA	TCRAV17-01*01	TCRDD03-01	TCRAJ54-01*01
	s6 Tcon Cells	1.81439e-05	1	CLVGVGTTDSWGKLQF	TTCCCTGAGCGACACTGCTGTGTACTACTGCCTCGTGGGTGTAGGGACAACTGACAGCTGGGGGAAATTGCAGTTTGGAGCA	TCRAV04-01*01	TCRDD01-01	TCRAJ24-01
	s6 Tcon Cells	1.81439e-05	1	CALALVGSGTYKYIF	AGTTCAAGTGTCAGACTCAGCGGTGTACTTCTGTGCCCTAGCGTTAGTGGGCTCAGGAACCTACAAATACATCTTTGGAACA	TCRAV09-02	unknown	TCRAJ40-01*01
	s6 Tcon Cells	1.81439e-05	1	CAGDLRDDKIIF	CATCACTGCAGCCCAGCCTGGTGATACAGGCCTCTACCTCTGTGCAGGAGACTTAAGAGATGACAAGATCATCTTTGGAAAA	TCRAV27-01*01	unknown	TCRAJ30-01*01
	s6 Tcon Cells	1.81439e-05	1	CAGANAGGTSYGKLTF	CCAGACTACAGATGTAGGAACCTACTTCTGTGCAGGGGCTAATGCTGGTGGTACTAGCTATGGAAAGCTGACATTTGGACAA	TCRAV25-01*01	unknown	TCRAJ52-01*01
	s6 Tcon Cells	1.81439e-05	1	CVVSGGFRGAGNMLTF	CCAGCTCAGCGATTCAGCCTCCTACATCTGTGTGGTGAGCGGGGGATTTAGGGGGGCAGGCAACATGCTCACCTTTGGAGGG	TCRAV10-01*01	TCRDD01-01	TCRAJ39-01*01
	s6 Tcon Cells	1.81439e-05	1	CILRDGRSGGGADGLTF	CTTGAGAGATGCTGCTGTGTACTACTGCATCCTGAGAGACGGGAGGTCAGGAGGAGGTGCTGACGGACTCACCTTTGGCAAA	TCRAV26-02	TCRDD01-01	TCRAJ45-01*01
	s6 Tcon Cells	1.81439e-05	1	CAFMKREYGNKLVF	AGACTCACAGCTGGGGGACACTGCGATGTATTTCTGTGCTTTCATGAAGCGGGAATATGGAAACAAACTGGTCTTTGGCGCA	TCRAV38-01	unknown	TCRAJ47-01*01
	s6 Tcon Cells	1.81439e-05	1	CAGPTGGGNKLTF	CAGAGACTCCCAGCCCAGTGATTCAGCCACCTACCTCTGTGCCGGGCCAACGGGAGGAGGAAACAAACTCACCTTTGGGACA	TCRAV12-02	TCRDD02-01	TCRAJ10-01*01
	s6 Tcon Cells	1.81439e-05	1	CAVVGYGGSQGNLIF	TTCTCAGCCTGGTGACTCAGCCACCTACCTCTGTGCTGTGGTGGGTTATGGAGGAAGCCAAGGAAATCTCATCTTTGGAAAA	TCRAV21-01	TCRDD01-01	TCRAJ42-01*01
	s6 Tcon Cells	1.81439e-05	1	CAPFFVSGAGSYQLTF	TCAAGTGTCAGACTCAGCGGTGTACTTCTGTGCTCCGTTTTTTGTTTCTGGGGCTGGGAGTTACCAACTCACTTTCGGGAAG	TCRAV09-02	unknown	TCRAJ28-01*01
	s6 Tcon Cells	1.81439e-05	1	CALSDDPGGSEKLVF	CTCACAAGTCGTGGACTCAGCAGTATACTTCTGTGCTCTGAGTGACGACCCGGGCGGATCTGAAAAGCTGGTCTTTGGAAAG	TCRAV19-01*01	unknown	TCRAJ57-01*01
	s6 Tcon Cells	1.81439e-05	1	CVPKKGSQGNLIF	CAGAGACTCCAAGCTCAGTGATTCAGCCACCTACCTCTGTGTGCCCAAGAAGGGAAGCCAAGGAAATCTCATCTTTGGAAAA	TCRAV12-01	unknown	TCRAJ42-01*01
	s6 Tcon Cells	1.81439e-05	1	CIVRVNNNARLMF	GCCCCACGCTACGCTGAGAGACACTGCTGTGTACTATTGCATCGTCAGAGTGAATAACAATGCCAGACTCATGTTTGGAGAT	TCRAV26-01	unknown	TCRAJ31-01*01
	s6 Tcon Cells	1.81439e-05	1	CIGWGGNEKLTF	CCTGCACCGTGCTACCTTGAGAGATGCTGCTGTGTACTACTGCATCGGATGGGGTGGAAATGAGAAATTAACCTTTGGGACT	TCRAV26-02	TCRDD01-01	TCRAJ48-01*01
	s6 Tcon Cells	1.81439e-05	1	CAVSGTYKYIF	GTACATTTCCTCTTCCCAGACCACAGACTCAGGCGTTTATTTCTGTGCTGTCTCAGGAACCTACAAATACATCTTTGGAACA	TCRAV22-01*01	unknown	TCRAJ40-01*01
	s6 Tcon Cells	1.81439e-05	1	CAALGVGTYKYIF	TTCCTCTTCCCAGACCACAGACTCAGGCGTTTATTTCTGTGCTGCCCTCGGGGTAGGAACCTACAAATACATCTTTGGAACA	TCRAV22-01*01	TCRDD01-01	TCRAJ40-01*01
	s6 Tcon Cells	1.81439e-05	1	CAVGRNAGNNRKLIW	TGTGCATTGGAGTGATGCTGCTGAGTACTTCTGTGCTGTGGGCCGTAATGCTGGCAACAACCGTAAGCTGATTTGGGGATTG	TCRAV08-03	unknown	TCRAJ38-01*01
	s6 Tcon Cells	1.81439e-05	1	CILRDSYNFNKFYF	CCGTGCTACCTTGAGAGATGCTGCTGTGTACTACTGCATCCTGAGGGACTCATACAACTTCAACAAATTTTACTTTGGATCT	TCRAV26-02	TCRDD02-01	TCRAJ21-01*01
	s6 Tcon Cells	1.81439e-05	1	CAAMGMGTTDSLL	TGTGCCCTCCCAGCCTGGAGACTCTGCAGTGTACTTCTGTGCAGCAATGGGGATGGGAACAACAGACTCGCTTTTGGGAAGG	TCRAV29-01	TCRDD01-01	unknown
	s6 Tcon Cells	1.81439e-05	1	CVCTSGTYKYIF	CATTTCCTCTTCCCAGACCACAGACTCAGGCGTTTATTTCTGTGTTTGTACCTCAGGAACCTACAAATACATCTTTGGAACA	TCRAV22-01*01	unknown	TCRAJ40-01*01
	s6 Tcon Cells	1.81439e-05	1	CAVSGATNKLIF	CATTGCAGCTTCTCAGCCTGGTGACTCAGCCACCTACCTCTGTGCTGTGAGTGGTGCTACAAACAAGCTCATCTTTGGAACT	TCRAV21-01	unknown	TCRAJ32-01
	s6 Tcon Cells	1.81439e-05	1	CASTGGFGNVLHC	CAAAGGATCCCAGCCTGAAGACTCAGCCACATACCTCTGTGCCTCCACAGGTGGCTTTGGGAATGTGCTGCATTGCGGGTCC	TCRAV24-01*01	TCRDD02-01	TCRAJ35-01*01
	s6 Tcon Cells	1.81439e-05	1	CAVEQGAQKLVF	CATCACAGCCACCCAGACCGGAGACTCGGCCGTCTACCTCTGTGCTGTGGAACAGGGAGCCCAGAAGCTGGTATTTGGCCAA	TCRAV36-01	unknown	TCRAJ54-01*01
	s6 Tcon Cells	1.81439e-05	1	CAVLGGSARQLTF	CACAGCCCCTAAACCTGAAGACTCAGCCACTTATCTCTGTGCTGTGTTAGGTGGTTCTGCAAGGCAACTGACCTTTGGATCT	TCRAV20-01	TCRDD03-01	TCRAJ22-01*01
	s6 Tcon Cells	1.81439e-05	1	CAMIGSGNTPLVF	CAGAGACTCACAGCCCAGTGATTCAGCCACCTACCTCTGTGCAATGATAGGATCAGGAAACACACCTCTTGTCTTTGGAAAG	TCRAV12-03	unknown	TCRAJ29-01*01
	s6 Tcon Cells	1.81439e-05	1	CAASKIGRNSGGSNYKLTF	AGACTCGGCTGTCTACTTCTGTGCAGCAAGTAAAATCGGAAGAAATAGTGGAGGTAGCAACTATAAACTGACATTTGGAAAA	TCRAV13-01	TCRDD03-01	TCRAJ53-01*01
	s6 Tcon Cells	1.81439e-05	1	CALGEPQNYGGSQGNLIF	AGAAGATTCAGCAAAGTACTTTTGTGCTCTTGGGGAACCCCAGAATTATGGAGGAAGCCAAGGAAATCTCATCTTTGGAAAA	TCRDV01-01*01	TCRDD02-01	TCRAJ42-01*01
	s6 Tcon Cells	1.81439e-05	1	CAAYTGTASKLTF	CACAGCCTCCCATCCCAGAGACTCTGCCGTCTACATCTGTGCTGCCTATACCGGCACTGCCAGTAAACTCACCTTTGGGACT	TCRAV41-01*01	TCRDD02-01	TCRAJ44-01*01
	s6 Tcon Cells	1.81439e-05	1	CAVNPHQTGANNLFF	TGTGCAGTGGAGTGACACAGCTGAGTACTTCTGTGCCGTGAATCCCCATCAAACTGGGGCAAACAACCTCTTCTTTGGGACT	TCRAV08-01	TCRDD02-01	TCRAJ36-01*01
	s6 Tcon Cells	1.81439e-05	1	CAVGSFGNEKLTF	TTCCTCTTCCCAGACCACAGACTCAGGCGTTTATTTCTGTGCTGTGGGTTCCTTTGGAAATGAGAAATTAACCTTTGGGACT	TCRAV22-01*01	TCRDD02-01	TCRAJ48-01*01
	s6 Tcon Cells	1.81439e-05	1	CAGQLGGNKLVF	TATCTCAGCATCCATACCTAGTGATGTAGGCATCTACTTCTGTGCTGGGCAGCTGGGTGGAAACAAACTGGTCTTTGGCGCA	TCRAV35-01	TCRDD01-01	TCRAJ47-01*01
	s6 Tcon Cells	1.81439e-05	1	CAVNFGNEKLTF	CATTTCCTCTTCCCAGACCACAGACTCAGGCGTTTATTTCTGTGCTGTTAACTTTGGAAATGAGAAATTAACCTTTGGGACT	TCRAV22-01*01	unknown	TCRAJ48-01*01
	s6 Tcon Cells	1.81439e-05	1	CALSDGNMIKAAGNKLTF	CGTGGACTCAGCAGTATACTTCTGTGCTCTGAGTGACGGAAATATGATCAAAGCTGCAGGCAACAAGCTAACTTTTGGAGGA	TCRAV19-01*01	TCRDD03-01	TCRAJ17-01*01
	s6 Tcon Cells	1.81439e-05	1	CAVMGDSSASKIIF	ATCTGCCCTTGTGAGCGACTCCGCTTTGTACTTCTGTGCTGTGATGGGGGACAGCAGTGCTTCCAAGATAATCTTTGGATCA	TCRAV03-01	unknown	TCRAJ03-01*01
	s6 Tcon Cells	1.81439e-05	1	CAVDMLFGNEKLTF	AGCTGCCGTGCATGACCTCTCTGCCACCTACTTCTGTGCCGTGGACATGCTCTTTGGAAATGAGAAATTAACCTTTGGGACT	TCRAV39-01*01	unknown	TCRAJ48-01*01
	s6 Tcon Cells	1.81439e-05	1	CAGRGRGSTLGRLYF	CACCCAGACTACAGATGTAGGAACCTACTTCTGTGCAGGCCGGGGAAGAGGCTCAACCCTGGGGAGGCTATACTTTGGAAGA	TCRAV25-01*01	TCRDD01-01	TCRAJ18-01*01
	s6 Tcon Cells	1.81439e-05	1	CAGLSNSGYALNF	CACAGCCACCCAGACTACAGATGTAGGAACCTACTTCTGTGCAGGGCTATCAAATTCCGGGTATGCACTCAACTTCGGCAAA	TCRAV25-01*01	TCRDD02-01	TCRAJ41-01*01
	s6 Tcon Cells	1.81439e-05	1	CVVNPSGNTPLVF	CAGAGACTCCAAGCTCAGTGATTCAGCCACCTACCTCTGTGTGGTGAACCCGTCAGGAAACACACCTCTTGTCTTTGGAAAG	TCRAV12-01	unknown	TCRAJ29-01*01
	s6 Tcon Cells	1.81439e-05	1	CAMREGANDYKLSF	CGCTTCACAACTGGGGGACTCAGCAATGTACTTCTGTGCAATGAGAGAGGGCGCTAACGACTACAAGCTCAGCTTTGGAGCC	TCRAV14-01	TCRDD01-01	TCRAJ20-01*01
	s6 Tcon Cells	1.81439e-05	1	PLPSGNMLTF	TCTCCACATCACTGCAGCCCAGCCTGGTGATACAGGCCTCTACCCCCCCCTCCCGTCAGGCAACATGCTCACCTTTGGAGGG	TCRAV27-01*01	TCRDD02-01	TCRAJ39-01*01
	s6 Tcon Cells	1.81439e-05	1	CAVGTSGYALNF	CATCACAGCTGCCGTGCATGACCTCTCTGCCACCTACTTCTGTGCCGTCGGTACCTCCGGGTATGCACTCAACTTCGGCAAA	TCRAV39-01*01	TCRDD02-01	TCRAJ41-01*01
	s6 Tcon Cells	1.81439e-05	1	CAAVSWGGYQKVTF	GGATTCCCAGCCTGGAGACTCAGCCACCTACTTCTGTGCAGCTGTCTCCTGGGGGGGTTACCAGAAAGTTACCTTTGGAACT	TCRAV23-01	unknown	TCRAJ13-01*02
	s6 Tcon Cells	1.81439e-05	1	CAVEGSTLTF	TCTGCTCATCAGAGACTCCCAGCCCAGTGATTCAGCCACCTACCTCTGTGCCGTGGAGGGGAGCACCCTCACCTTTGGGAAG	TCRAV12-02	TCRDD01-01	TCRAJ11-01*01
	s6 Tcon Cells	1.81439e-05	1	CLLGNFGNEKLTF	ATATTCAGTCCAGGTATCAGACTCAGCCGTGTACTACTGTCTTCTGGGTAACTTTGGAAATGAGAAATTAACCTTTGGGACT	TCRAV40-01*01	unknown	TCRAJ48-01*01
	s6 Tcon Cells	1.81439e-05	1	CAVTNYGGSQGNLIF	CTCCCATCCCAGAGACTCTGCCGTCTACATCTGTGCTGTCACGAATTATGGAGGAAGCCAAGGAAATCTCATCTTTGGAAAA	TCRAV41-01*01	unknown	TCRAJ42-01*01
	s6 Tcon Cells	1.81439e-05	1	CAVRVLNQAGTALIF	TTCTCAGCCTGGTGACTCAGCCACCTACCTCTGTGCTGTCCGGGTACTAAACCAGGCAGGAACTGCTCTGATCTTTGGGAAG	TCRAV21-01	unknown	TCRAJ15-01*01
	s6 Tcon Cells	1.81439e-05	1	CAVRKGGSQGNLIF	AGCCTCCCATCCCAGAGACTCTGCCGTCTACATCTGTGCTGTCAGAAAAGGGGGAAGCCAAGGAAATCTCATCTTTGGAAAA	TCRAV41-01*01	TCRDD03-01	TCRAJ42-01*01
	s6 Tcon Cells	1.81439e-05	1	CAASMDSNSGYALNF	GACCCAACCTGAAGACTCGGCTGTCTACTTCTGTGCAGCAAGTATGGACTCAAATTCCGGGTATGCACTCAACTTCGGCAAA	TCRAV13-01	unknown	TCRAJ41-01*01
	s6 Tcon Cells	1.81439e-05	1	CALNGGSQGNLIF	TTCAGCCTTACAGCTAGAAGATTCAGCAAAGTACTTTTGTGCTCTTAACGGGGGAAGCCAAGGAAATCTCATCTTTGGAAAA	TCRDV01-01*01	unknown	TCRAJ42-01*01
	s6 Tcon Cells	1.81439e-05	1	CALGGINNFNKFYF	AGCCTTACAGCTAGAAGATTCAGCAAAGTACTTTTGTGCTCTTGGGGGGATAAACAACTTCAACAAATTTTACTTTGGATCT	TCRDV01-01*01	TCRDD01-01	TCRAJ21-01*01
	s6 Tcon Cells	1.81439e-05	2	CAVSTMGTTDSLL	TGCAGCTTCTCAGCCTGGTGACTCAGCCACCTACCTCTGTGCTGTCAGTACTATGGGAACAACAGACTCGCTTTTGGGAAGG	TCRAV21-01	TCRDD01-01	unknown
	s6 Tcon Cells	1.81439e-05	1	CAGLRAAAGNKLTF	AGCATCCATACCTAGTGATGTAGGCATCTACTTCTGTGCTGGGCTTAGGGCGGCTGCAGGCAACAAGCTAACTTTTGGAGGA	TCRAV35-01	unknown	TCRAJ17-01*01
	s6 Tcon Cells	1.81439e-05	1	CAASRGNTGNQFYF	GCCCTCCCAGCCTGGAGACTCTGCAGTGTACTTCTGTGCAGCAAGCAGAGGAAACACCGGTAACCAGTTCTATTTTGGGACA	TCRAV29-01	TCRDD01-01	TCRAJ49-01*01
	s6 Tcon Cells	1.81439e-05	1	CAVSGNTPLVF	GTACATTTCCTCTTCCCAGACCACAGACTCAGGCGTTTATTTCTGTGCTGTTTCAGGAAACACACCTCTTGTCTTTGGAAAG	TCRAV22-01*01	unknown	TCRAJ29-01*01
	s6 Tcon Cells	1.81439e-05	1	CALGEGYWGIIHDKLIF	GCTAGAAGATTCAGCAAAGTACTTTTGTGCTCTTGGGGAAGGATACTGGGGGATTATACACGATAAACTCATCTTTGGAAAA	TCRDV01-01*01	TCRDD01-01	TCRDJ01-01*01
	s6 Tcon Cells	1.81439e-05	1	CAAPHQGGSEKLVF	CTCTTCCCAGACCACAGACTCAGGCGTTTATTTCTGTGCTGCGCCGCATCAGGGCGGATCTGAAAAGCTGGTCTTTGGAAAG	TCRAV22-01*01	unknown	TCRAJ57-01*01
	s6 Tcon Cells	1.81439e-05	1	CAAAENTPLVF	GCATATCATGGATTCCCAGCCTGGAGACTCAGCCACCTACTTCTGTGCAGCAGCCGAAAACACACCTCTTGTCTTTGGAAAG	TCRAV23-01	TCRDD02-01	TCRAJ29-01*01
	s6 Tcon Cells	1.81439e-05	1	CAVKTQGGSEKLVF	CTCTTCCCAGACCACAGACTCAGGCGTTTATTTCTGTGCTGTGAAAACTCAGGGCGGATCTGAAAAGCTGGTCTTTGGAAAG	TCRAV22-01*01	TCRDD03-01	TCRAJ57-01*01
	s6 Tcon Cells	1.81439e-05	1	CCLPTFLARIHTDKLIF	AGCCAGAAGACCTGCAACATATTTCTGTTGTCTGCCCACCTTCCTCGCGCGAATACACACCGATAAACTCATCTTTGGAAAA	TCRAV31-01*01	TCRDD02-01	TCRDJ01-01*01
	s6 Tcon Cells	1.81439e-05	1	CALGAQKLVF	TCTGCACATTGTGCCCTCCCAGCCTGGAGACTCTGCAGTGTACTTCTGTGCTTTGGGAGCCCAGAAGCTGGTATTTGGCCAA	TCRAV29-01	TCRDD02-01	TCRAJ54-01*01
	s6 Tcon Cells	1.81439e-05	1	CALGASSRFTDKLIF	CTTACAGCTAGAAGATTCAGCAAAGTACTTTTGTGCTCTTGGGGCCTCGTCCCGGTTCACCGATAAACTCATCTTTGGAAAA	TCRDV01-01*01	TCRDD02-01	TCRDJ01-01*01
	s6 Tcon Cells	1.81439e-05	1	CAVQMGSSNTGKLIF	CCCTAAACCTGAAGACTCAGCCACTTATCTCTGTGCTGTGCAGATGGGATCTAGCAACACAGGCAAACTAATCTTTGGGCAA	TCRAV20-01	TCRDD01-01	TCRAJ37-01
	s6 Tcon Cells	1.81439e-05	1	CAARGNTGGFKTIF	AGAGACCCAACCTGAAGACTCGGCTGTCTACTTCTGTGCAGCAAGGGGAAATACTGGAGGCTTCAAAACTATCTTTGGAGCA	TCRAV13-01	unknown	TCRAJ09-01*01
	s6 Tcon Cells	1.81439e-05	1	CALGELDYLRILGSTDKLIF	TTCAGCAAAGTACTTTTGTGCTCTTGGGGAACTCGACTACCTGAGGATACTGGGGAGCACCGATAAACTCATCTTTGGAAAA	TCRDV01-01*01	TCRDD01-01	TCRDJ01-01*01
	s6 Tcon Cells	1.81439e-05	1	CALPLISNFGNEKLTF	TCAAGTGTCAGACTCAGCGGTGTACTTCTGTGCTCTGCCCTTGATATCTAACTTTGGAAATGAGAAATTAACCTTTGGGACT	TCRAV09-02	TCRDD02-01	TCRAJ48-01*01
	s6 Tcon Cells	1.81439e-05	1	CAVEPYSGGGADGLTF	GCATTGGAGTGATGCTGCTGAGTACTTCTGTGCTGTGGAACCCTATTCAGGAGGAGGTGCTGACGGACTCACCTTTGGCAAA	TCRAV08-03	TCRDD02-01	TCRAJ45-01*01
	s6 Tcon Cells	1.81439e-05	1	CAVLNNAGNMLTF	CCTCCAGGTGCGGGAGGCAGATGCTGCTGTTTACTACTGTGCTGTGTTGAATAATGCAGGCAACATGCTCACCTTTGGAGGG	TCRAV02-01	unknown	TCRAJ39-01*01
	s6 Tcon Cells	1.81439e-05	1	CAARAPGTYKYIF	CACAGAGACCCAACCTGAAGACTCGGCTGTCTACTTCTGTGCAGCAAGGGCTCCAGGAACCTACAAATACATCTTTGGAACA	TCRAV13-01	unknown	TCRAJ40-01*01
	s6 Tcon Cells	1.81439e-05	1	CAFCGNTGKLIF	CATCAAAGGATCCCAGCCTGAAGACTCAGCCACATACCTCTGTGCCTTTTGCGGCAACACAGGCAAACTAATCTTTGGGCAA	TCRAV24-01*01	TCRDD01-01	TCRAJ37-01
	s6 Tcon Cells	1.81439e-05	2	CAVRASG	CTCCTTCCACCTGAAGAAACCATCTGCCCTTGTGAGCGACTCCGCTTTGTACTTCTGTGCTGTGAGAGCGTCAGGGGAAGCA	TCRAV03-01	TCRDD01-01	unknown
	s6 Tcon Cells	1.81439e-05	1	CVLGGTYKYIF	GTACATTTCCTCTTCCCAGACCACAGACTCAGGCGTTTATTTCTGTGTGCTGGGTGGAACCTACAAATACATCTTTGGAACA	TCRAV22-01*01	TCRDD01-01	TCRAJ40-01*01
	s6 Tcon Cells	1.81439e-05	1	CGTDHNYGQNFVF	TACGGCCTCCCAGCTCAGTTACTCAGGAACCTACTTCTGCGGCACAGACCATAACTATGGTCAGAATTTTGTCTTTGGTCCC	TCRAV30-01	TCRDD02-01	TCRAJ26-01*01
	s6 Tcon Cells	1.81439e-05	1	CAGLTGFQKLVF	CATCACAGCCACCCAGACTACAGATGTAGGAACCTACTTCTGTGCAGGACTCACAGGCTTTCAGAAACTTGTATTTGGAACT	TCRAV25-01*01	TCRDD01-01	TCRAJ08-01*01
	s6 Tcon Cells	1.81439e-05	1	CAVGSGTYKYIF	CATTTCCTCTTCCCAGACCACAGACTCAGGCGTTTATTTCTGTGCTGTGGGCTCAGGAACCTACAAATACATCTTTGGAACA	TCRAV22-01*01	unknown	TCRAJ40-01*01
	s6 Tcon Cells	1.81439e-05	1	CAGSSSGTYKYIF	CACAGCCACCCAGACTACAGATGTAGGAACCTACTTCTGTGCAGGTAGTAGCTCAGGAACCTACAAATACATCTTTGGAACA	TCRAV25-01*01	TCRDD03-01	TCRAJ40-01*01
	s6 Tcon Cells	1.81439e-05	1	CAVDAVETSGSRLTF	TGCCGTGCATGACCTCTCTGCCACCTACTTCTGTGCCGTGGACGCTGTAGAAACCAGTGGCTCTAGGTTGACCTTTGGGGAA	TCRAV39-01*01	TCRDD01-01	TCRAJ58-01*01
	s6 Tcon Cells	1.81439e-05	1	CAVDRAPSGSRLTF	AGCTGCCGTGCATGACCTCTCTGCCACCTACTTCTGTGCCGTGGACAGGGCACCCAGTGGCTCTAGGTTGACCTTTGGGGAA	TCRAV39-01*01	TCRDD01-01	TCRAJ58-01*01
	s6 Tcon Cells	1.81439e-05	1	CAGHDLLSNNNDMRF	ATCCATACCTAGTGATGTAGGCATCTACTTCTGTGCTGGACATGATCTGTTAAGCAATAACAATGACATGCGCTTTGGAGCA	TCRAV35-01	TCRDD01-01	TCRAJ43-01*01
	s6 Tcon Cells	1.81439e-05	1	CAMREGSRGSSNTGKLIF	GGGGGACTCAGCAATGTACTTCTGTGCAATGAGAGAGGGCAGTAGGGGCTCTAGCAACACAGGCAAACTAATCTTTGGGCAA	TCRAV14-01	TCRDD03-01	TCRAJ37-01
	s6 Tcon Cells	1.81439e-05	1	CAGPGGTGFQKLVF	AGCCACCCAGACTACAGATGTAGGAACCTACTTCTGTGCAGGGCCCGGGGGCACAGGCTTTCAGAAACTTGTATTTGGAACT	TCRAV25-01*01	TCRDD01-01	TCRAJ08-01*01
	s6 Tcon Cells	1.81439e-05	1	CAGQANGDSWGKLQF	ATCCATACCTAGTGATGTAGGCATCTACTTCTGTGCTGGGCAGGCTAATGGTGACAGCTGGGGGAAATTGCAGTTTGGAGCA	TCRAV35-01	TCRDD01-01	TCRAJ24-01
	s6 Tcon Cells	1.81439e-05	1	CAVSDSSGSRLTF	ACCCTCAGCCCATATGAGCGACGCGGCTGAGTACTTCTGTGCTGTGAGTGACAGCAGTGGCTCTAGGTTGACCTTTGGGGAA	TCRAV08-04	unknown	TCRAJ58-01*01
	s6 Tcon Cells	1.81439e-05	1	CAGQNWSGAGSYQLTF	CATACCTAGTGATGTAGGCATCTACTTCTGTGCTGGGCAGAACTGGTCTGGGGCTGGGAGTTACCAACTCACTTTCGGGAAG	TCRAV35-01	TCRDD01-01	TCRAJ28-01*01
	s6 Tcon Cells	1.81439e-05	1	CLVWGQTGRRALTF	CCGGGTTTCCCTGAGCGACACTGCTGTGTACTACTGCCTCGTGTGGGGTCAAACGGGCAGGAGAGCACTTACTTTTGGGAGT	TCRAV04-01*01	TCRDD01-01	TCRAJ05-01*01
	s6 Tcon Cells	1.81439e-05	1	CAVSGGSQGNLIF	CACAGCCTCCCATCCCAGAGACTCTGCCGTCTACATCTGTGCTGTCAGTGGAGGAAGCCAAGGAAATCTCATCTTTGGAAAA	TCRAV41-01*01	unknown	TCRAJ42-01*01
	s6 Tcon Cells	1.81439e-05	1	CAVRDMGYDKLIF	ACCATCTGCCCTTGTGAGCGACTCCGCTTTGTACTTCTGTGCTGTGAGAGACATGGGGTACGACAAGCTCATCTTTGGGACT	TCRAV03-01	TCRDD01-01	TCRAJ34-01*01
	s6 Tcon Cells	1.81439e-05	1	CGADVSALVGGTSYGKLTF	CCATGCAGGCATCTACCTCTGTGGAGCAGACGTTTCAGCTTTAGTTGGTGGTACTAGCTATGGAAAGCTGACATTTGGACAA	TCRAV34-01*01	TCRDD02-01	TCRAJ52-01*01
	s6 Tcon Cells	1.81439e-05	1	CAVGAASGTYKYIF	CTCTGTGCATTGGAGTGATGCTGCTGAGTACTTCTGTGCTGTGGGTGCGGCCTCAGGAACCTACAAATACATCTTTGGAACA	TCRAV08-03	TCRDD01-01	TCRAJ40-01*01
	s6 Tcon Cells	1.81439e-05	1	CAFTNDYKLSF	GTACATCAAAGGATCCCAGCCTGAAGACTCAGCCACATACCTCTGTGCCTTCACTAACGACTACAAGCTCAGCTTTGGAGCC	TCRAV24-01*01	TCRDD02-01	TCRAJ20-01*01
	s6 Tcon Cells	1.81439e-05	1	CAVQGGSGGSNYKLTF	TAAACCTGAAGACTCAGCCACTTATCTCTGTGCTGTGCAGGGGGGTAGTGGAGGTAGCAACTATAAACTGACATTTGGAAAA	TCRAV20-01	TCRDD01-01	TCRAJ53-01*01
	s6 Tcon Cells	1.81439e-05	1	CALGEGLLPWGSRDKLIF	AGAAGATTCAGCAAAGTACTTTTGTGCTCTTGGGGAAGGCCTTCTACCCTGGGGAAGCCGCGATAAACTCATCTTTGGAAAA	TCRDV01-01*01	TCRDD01-01	TCRDJ01-01*01
	s6 Tcon Cells	1.81439e-05	1	CAVEDQWGGANNLFF	GGTGCGGGAGGCAGATGCTGCTGTTTACTACTGTGCTGTGGAGGATCAATGGGGCGGGGCAAACAACCTCTTCTTTGGGACT	TCRAV02-01	TCRDD01-01	TCRAJ36-01*01
	s6 Tcon Cells	1.81439e-05	1	CAAIRETSGSRLTF	AGCCTCCCATCCCAGAGACTCTGCCGTCTACATCTGTGCTGCCATCCGAGAAACCAGTGGCTCTAGGTTGACCTTTGGGGAA	TCRAV41-01*01	TCRDD02-01	TCRAJ58-01*01
	s6 Tcon Cells	1.81439e-05	1	CILLHGSSNTGKLIF	TGCTACCTTGAGAGATGCTGCTGTGTACTACTGCATCCTCCTCCATGGCTCTAGCAACACAGGCAAACTAATCTTTGGGCAA	TCRAV26-02	TCRDD02-01	TCRAJ37-01
	s6 Tcon Cells	1.81439e-05	1	CALPWFSGGYNKLIF	AGTTCAAGTGTCAGACTCAGCGGTGTACTTCTGTGCTCTTCCTTGGTTTTCTGGTGGCTACAATAAGCTGATTTTTGGAGCA	TCRAV09-02	TCRDD02-01	TCRAJ04-01*01
	s6 Tcon Cells	1.81439e-05	1	CAGPFYAGGTSYGKLTF	ACCTAGTGATGTAGGCATCTACTTCTGTGCTGGACCTTTTTATGCTGGTGGTACTAGCTATGGAAAGCTGACATTTGGACAA	TCRAV35-01	TCRDD02-01	TCRAJ52-01*01
	s6 Tcon Cells	1.81439e-05	1	CAVSDPGGGADGLTF	AGCCCATATGAGCGACGCGGCTGAGTACTTCTGTGCTGTGAGTGACCCAGGAGGAGGTGCTGACGGACTCACCTTTGGCAAA	TCRAV08-04	TCRDD02-01	TCRAJ45-01*01
	s6 Tcon Cells	1.81439e-05	1	CALRGVDAGNNRKLIW	ACAAGTCGTGGACTCAGCAGTATACTTCTGTGCTCTGAGGGGTGTAGATGCTGGCAACAACCGTAAGCTGATTTGGGGATTG	TCRAV19-01*01	unknown	TCRAJ38-01*01
	s6 Tcon Cells	1.81439e-05	1	CAFQENKLSF	TTTGTACATCAAAGGATCCCAGCCTGAAGACTCAGCCACATACCTCTGTGCCTTTCAGGAGAACAAGCTCAGCTTTGGAGCC	TCRAV24-01*01	TCRDD01-01	TCRAJ20-01*01
	s6 Tcon Cells	1.81439e-05	2	CAALPFNDYKLSF	CACAGAGACCCAACCTGAAGACTCGGCTGTCTACTTCTGTGCAGCCCTCCCCTTCAACGACTACAAGCTCAGCTTTGGAGCC	TCRAV13-01	TCRDD02-01	TCRAJ20-01*01
	s6 Tcon Cells	1.81439e-05	1	CAVLNTGNQFYF	CATCACAGCTGCCGTGCATGACCTCTCTGCCACCTACTTCTGTGCCGTGCTGAACACCGGTAACCAGTTCTATTTTGGGACA	TCRAV39-01*01	unknown	TCRAJ49-01*01
	s6 Tcon Cells	1.81439e-05	1	CAVGEYGNKLVF	GAAACCCTCTGTGCATTGGAGTGATGCTGCTGAGTACTTCTGTGCTGTGGGCGAATATGGAAACAAACTGGTCTTTGGCGCA	TCRAV08-03	unknown	TCRAJ47-01*01
	s6 Tcon Cells	1.81439e-05	2	CLLGISNFGNEKLTF	AGTCCAGGTATCAGACTCAGCCGTGTACTACTGTCTTCTGGGTATATCTAACTTTGGAAATGAGAAATTAACCTTTGGGACT	TCRAV40-01*01	unknown	TCRAJ48-01*01
	s6 Tcon Cells	1.81439e-05	1	CAASAPGGSEKLVF	GCCCTCCCAGCCTGGAGACTCTGCAGTGTACTTCTGTGCAGCAAGCGCCCCGGGCGGATCTGAAAAGCTGGTCTTTGGAAAG	TCRAV29-01	TCRDD02-01	TCRAJ57-01*01
	s6 Tcon Cells	1.81439e-05	2	CAAKFWSVSGYSTLTF	CCAGCCTGGAGACTCTGCAGTGTACTTCTGTGCAGCAAAGTTCTGGTCCGTTTCAGGATACAGCACCCTCACCTTTGGGAAG	TCRAV29-01	TCRDD01-01	TCRAJ11-01*01
	s6 Tcon Cells	1.81439e-05	1	CALGELVPLRRPGGYVSDKLIF	AAAGTACTTTTGTGCTCTTGGGGAACTAGTGCCTCTTCGCCGCCCTGGGGGATACGTTTCCGATAAACTCATCTTTGGAAAA	TCRDV01-01*01	TCRDD01-01	TCRDJ01-01*01
	s6 Tcon Cells	1.81439e-05	1	CALGDSTGGFTYTDKLIF	AGAAGATTCAGCAAAGTACTTTTGTGCTCTTGGGGACAGTACTGGGGGATTCACGTACACCGATAAACTCATCTTTGGAAAA	TCRDV01-01*01	TCRDD01-01	TCRDJ01-01*01
	s6 Tcon Cells	1.81439e-05	1	CALSEKGAGNNRLAF	CTCACAAGTCGTGGACTCAGCAGTATACTTCTGTGCTCTGAGTGAGAAAGGCGCGGGGAACAACAGACTCGCTTTTGGGAAG	TCRAV19-01*01	TCRDD03-01	TCRAJ07-01*01
	s6 Tcon Cells	1.81439e-05	1	CALSHQGGSEKLVF	CTCAGTTCAAGTGTCAGACTCAGCGGTGTACTTCTGTGCTCTGTCCCATCAGGGCGGATCTGAAAAGCTGGTCTTTGGAAAG	TCRAV09-02	TCRDD02-01	TCRAJ57-01*01
	s6 Tcon Cells	1.81439e-05	1	CAVGRDSGYALNF	TTCCTCTTCCCAGACCACAGACTCAGGCGTTTATTTCTGTGCTGTGGGAAGGGATTCCGGGTATGCACTCAACTTCGGCAAA	TCRAV22-01*01	unknown	TCRAJ41-01*01
	s6 Tcon Cells	1.81439e-05	1	CALGDNNNDMRF	GAAAGGCTCAGTTCAAGTGTCAGACTCAGCGGTGTACTTCTGTGCTCTGGGTGACAATAACAATGACATGCGCTTTGGAGCA	TCRAV09-02	unknown	TCRAJ43-01*01
	s6 Tcon Cells	1.81439e-05	1	CAVQAWGDKIIF	CATCACAGCCCCTAAACCTGAAGACTCAGCCACTTATCTCTGTGCTGTGCAGGCCTGGGGTGACAAGATCATCTTTGGAAAA	TCRAV20-01	TCRDD01-01	TCRAJ30-01*01
	s6 Tcon Cells	1.81439e-05	1	CALRRPGNQFYF	GAAAGGCTCAGTTCAAGTGTCAGACTCAGCGGTGTACTTCTGTGCTCTGAGACGCCCCGGTAACCAGTTCTATTTTGGGACA	TCRAV09-02	TCRDD01-01	TCRAJ49-01*01
	s6 Tcon Cells	1.81439e-05	1	CALSDQTGGGNKLTF	AGTTCAAGTGTCAGACTCAGCGGTGTACTTCTGTGCTCTGAGTGATCAAACGGGAGGAGGAAACAAACTCACCTTTGGGACA	TCRAV09-02	unknown	TCRAJ10-01*01
	s6 Tcon Cells	1.81439e-05	1	CVVSTQIGFGNVLHC	CTCCCAGCTCAGCGATTCAGCCTCCTACATCTGTGTGGTGAGCACCCAGATAGGCTTTGGGAATGTGCTGCATTGCGGGTCC	TCRAV10-01*01	TCRDD02-01	TCRAJ35-01*01
	s6 Tcon Cells	1.81439e-05	1	CVVNLVDSSYKLIF	AGACTCCAAGCTCAGTGATTCAGCCACCTACCTCTGTGTGGTGAACCTGGTGGATAGCAGCTATAAATTGATCTTCGGGAGT	TCRAV12-01	unknown	TCRAJ12-01*01
	s6 Tcon Cells	1.81439e-05	1	CAASINRGSTLGRLYF	CCAACCTGAAGACTCGGCTGTCTACTTCTGTGCAGCAAGTATAAACAGAGGCTCAACCCTGGGGAGGCTATACTTTGGAAGA	TCRAV13-01	unknown	TCRAJ18-01*01
	s6 Tcon Cells	1.81439e-05	1	CVVSLYSSASKIIF	CTCAGCCCATATGAGCGACGCGGCTGAGTACTTCTGTGTTGTGAGCCTCTACAGCAGTGCTTCCAAGATAATCTTTGGATCA	TCRAV08-02	TCRDD02-01	TCRAJ03-01*01
	s6 Tcon Cells	1.81439e-05	1	CAVTPYNNNDMRF	CAGAGACTCCCAGCCCAGTGATTCAGCCACCTACCTCTGTGCCGTGACGCCGTACAATAACAATGACATGCGCTTTGGAGCA	TCRAV12-02	unknown	TCRAJ43-01*01
	s6 Tcon Cells	1.81439e-05	1	CAMRGPNTGANSKLTF	ACAACTGGGGGACTCAGCAATGTACTTCTGTGCAATGAGAGGGCCGAATACTGGAGCCAATAGTAAGCTGACATTTGGAAAA	TCRAV14-01	unknown	TCRAJ56-01*01
	s6 Tcon Cells	1.81439e-05	1	CAVLTQGGSEKLVF	CTCTTCCCAGACCACAGACTCAGGCGTTTATTTCTGTGCTGTCCTAACTCAGGGCGGATCTGAAAAGCTGGTCTTTGGAAAG	TCRAV22-01*01	TCRDD02-01	TCRAJ57-01*01
	s6 Tcon Cells	1.81439e-05	1	NFVF	GTCTAAAGGGTACAGTTACCTCCTTTTGAAGGAGCTCCAGATGAAAGACTCTGTCTTTGGTCAGAATTTTGTCTTTGGTCCC	TCRAV01-02	unknown	TCRAJ26-01*01
	s6 Tcon Cells	1.81439e-05	1	CAASISHSSASKIIF	GACCCAACCTGAAGACTCGGCTGTCTACTTCTGTGCAGCAAGTATAAGTCACAGCAGTGCTTCCAAGATAATCTTTGGATCA	TCRAV13-01	TCRDD03-01	TCRAJ03-01*01
	s6 Tcon Cells	1.81439e-05	1	CALSLSHFNKFYF	ACCATTTGCTCAAGAGGAAGACTCAGCCATGTATTACTGTGCTCTAAGTCTAAGTCACTTCAACAAATTTTACTTTGGATCT	TCRAV16-01*01	unknown	TCRAJ21-01*01
	s6 Tcon Cells	1.81439e-05	1	CAMREGATGGFKTIF	TTCACAACTGGGGGACTCAGCAATGTACTTCTGTGCAATGAGAGAGGGCGCGACTGGAGGCTTCAAAACTATCTTTGGAGCA	TCRAV14-01	TCRDD01-01	TCRAJ09-01*01
	s6 Tcon Cells	1.81439e-05	1	CATPTGGFKTIF	GATCACGGCTTCCCGGGCAGCAGACACTGCTTCTTACTTCTGTGCTACGCCTACTGGAGGCTTCAAAACTATCTTTGGAGCA	TCRAV17-01*01	TCRDD02-01	TCRAJ09-01*01
	s6 Tcon Cells	1.81439e-05	1	CAMSYDNYGQNFVF	CGCTTCACAACTGGGGGACTCAGCAATGTACTTCTGTGCAATGAGTTATGATAACTATGGTCAGAATTTTGTCTTTGGTCCC	TCRAV14-01	unknown	TCRAJ26-01*01
	s6 Tcon Cells	1.81439e-05	1	CALGELYGDTHTDKLIF	GCTAGAAGATTCAGCAAAGTACTTTTGTGCTCTTGGGGAACTCTACGGGGATACCCACACCGATAAACTCATCTTTGGAAAA	TCRDV01-01*01	TCRDD01-01	TCRDJ01-01*01
	s6 Tcon Cells	1.81439e-05	1	CAFYGSSNTGKLIF	AGGATCCCAGCCTGAAGACTCAGCCACATACCTCTGTGCCTTCTATGGCTCTAGCAACACAGGCAAACTAATCTTTGGGCAA	TCRAV24-01*01	TCRDD02-01	TCRAJ37-01
	s6 Tcon Cells	1.81439e-05	1	CAVRDRGFQKLVF	ACCATCTGCCCTTGTGAGCGACTCCGCTTTGTACTTCTGTGCTGTGAGAGACCGAGGCTTTCAGAAACTTGTATTTGGAACT	TCRAV03-01	TCRDD01-01	TCRAJ08-01*01
	s6 Tcon Cells	1.81439e-05	1	CILRGEYGNKLVF	GCACCGTGCTACCTTGAGAGATGCTGCTGTGTACTACTGCATCCTTCGGGGGGAATATGGAAACAAACTGGTCTTTGGCGCA	TCRAV26-02	TCRDD01-01	TCRAJ47-01*01
	s6 Tcon Cells	1.81439e-05	1	CAVLGGSQGNLIF	CACAGCTGCCGTGCATGACCTCTCTGCCACCTACTTCTGTGCCGTGCTCGGAGGAAGCCAAGGAAATCTCATCTTTGGAAAA	TCRAV39-01*01	unknown	TCRAJ42-01*01
	s6 Tcon Cells	1.81439e-05	1	CAVGARDTGGFKTIF	TGTGCATTGGAGTGATGCTGCTGAGTACTTCTGTGCTGTGGGTGCTAGGGATACTGGAGGCTTCAAAACTATCTTTGGAGCA	TCRAV08-03	unknown	TCRAJ09-01*01
	s6 Tcon Cells	1.81439e-05	1	CGGYGTASKLTF	CATCAGAGACTCCAAGCTCAGTGATTCAGCCACCTACCTCTGTGGGGGGTACGGCACTGCCAGTAAACTCACCTTTGGGACT	TCRAV12-01	TCRDD01-01	TCRAJ44-01*01
	s6 Tcon Cells	1.81439e-05	1	CAVRLDGQKLLF	GAAACCCTCAGCCCATATGAGCGACGCGGCTGAGTACTTCTGTGCTGTGAGATTGGATGGCCAGAAGCTGCTCTTTGCAAGG	TCRAV08-04	unknown	TCRAJ16-01*01
	s6 Tcon Cells	1.81439e-05	1	CALQAGGTSYGKLTF	AGTTCAAGTGTCAGACTCAGCGGTGTACTTCTGTGCTCTCCAAGCTGGTGGTACTAGCTATGGAAAGCTGACATTTGGACAA	TCRAV09-02	TCRDD02-01	TCRAJ52-01*01
	s6 Tcon Cells	1.81439e-05	2	CAVSENSGGSNYKLTF	CCATATAAGCGACACGGCTGAGTACTTCTGTGCTGTGAGCGAGAATAGTGGAGGTAGCAACTATAAACTGACATTTGGAAAA	TCRAV08-06	TCRDD01-01	TCRAJ53-01*01
	s6 Tcon Cells	1.81439e-05	1	CAGVVDTGGFKTIF	TGCAGCCCAGCCTGGTGATACAGGCCTCTACCTCTGTGCAGGAGTCGTCGATACTGGAGGCTTCAAAACTATCTTTGGAGCA	TCRAV27-01*01	unknown	TCRAJ09-01*01
	s6 Tcon Cells	1.81439e-05	1	CVKETSGSRLTF	GATCTCAGACTCACAGCTGGGGGACACTGCGATGTATTTCTGTGTCAAAGAAACCAGTGGCTCTAGGTTGACCTTTGGGGAA	TCRAV38-01	TCRDD02-01	TCRAJ58-01*01
	s6 Tcon Cells	1.81439e-05	1	CAVGEYGQNFVF	GAAACCCTCTGTGCATTGGAGTGATGCTGCTGAGTACTTCTGTGCTGTGGGTGAGTATGGTCAGAATTTTGTCTTTGGTCCC	TCRAV08-03	unknown	TCRAJ26-01*01
	s6 Tcon Cells	1.81439e-05	2	CAPASGGSYIPTF	CACAGCCTCCCAGCCTGCAGACTCAGCTACCTACCTCTGTGCTCCCGCATCAGGAGGAAGCTACATACCTACATTTGGAAGA	TCRAV06-01	TCRDD02-01	TCRAJ06-01*01
	s6 Tcon Cells	1.81439e-05	2	CAVGAYGNNRLAF	ACCCTCTGTGCATTGGAGTGATGCTGCTGAGTACTTCTGTGCTGTGGGTGCCTATGGGAACAACAGACTCGCTTTTGGGAAG	TCRAV08-03	unknown	TCRAJ07-01*01
	s6 Tcon Cells	1.81439e-05	2	CAVNSTGGGNKLTF	CTCTGTGCAGTGGAGTGACACAGCTGAGTACTTCTGTGCCGTGAATTCCACGGGAGGAGGAAACAAACTCACCTTTGGGACA	TCRAV08-01	TCRDD02-01	TCRAJ10-01*01
	s6 Tcon Cells	1.81439e-05	1	CIVTPSGANSKLTF	CCACGCTACGCTGAGAGACACTGCTGTGTACTATTGCATCGTCACTCCGTCTGGAGCCAATAGTAAGCTGACATTTGGAAAA	TCRAV26-01	TCRDD02-01	TCRAJ56-01*01
	s6 Tcon Cells	1.81439e-05	2	CAMSASQGGSEKLVF	CTCACAGCCCAGTGATTCAGCCACCTACCTCTGTGCAATGAGCGCGTCCCAGGGCGGATCTGAAAAGCTGGTCTTTGGAAAG	TCRAV12-03	unknown	TCRAJ57-01*01
	s6 Tcon Cells	1.81439e-05	1	CAGRSYKLSF	CCTGAATATCTCAGCATCCATACCTAGTGATGTAGGCATCTACTTCTGTGCTGGGCGAAGTTACAAGCTCAGCTTTGGAGCC	TCRAV35-01	TCRDD03-01	TCRAJ20-01*01
	s6 Tcon Cells	1.81439e-05	1	CAASEVGGGNKLTF	GCCCTCCCAGCCTGGAGACTCTGCAGTGTACTTCTGTGCAGCAAGCGAAGTGGGAGGAGGAAACAAACTCACCTTTGGGACA	TCRAV29-01	TCRDD03-01	TCRAJ10-01*01
	s6 Tcon Cells	1.81439e-05	1	CAEVEYGNKLVF	CATCCTCCAGGTGCGGGAGGCAGATGCTGCTGTTTACTACTGTGCTGAGGTGGAATATGGAAACAAACTGGTCTTTGGCGCA	TCRAV02-01	unknown	TCRAJ47-01*01
	s6 Tcon Cells	1.81439e-05	1	CIVRVYGGSQGNLIF	CGCTACGCTGAGAGACACTGCTGTGTACTATTGCATCGTCAGAGTTTATGGAGGAAGCCAAGGAAATCTCATCTTTGGAAAA	TCRAV26-01	unknown	TCRAJ42-01*01
	s6 Tcon Cells	1.81439e-05	1	CAVEDQRNDMRF	CATCCTCCAGGTGCGGGAGGCAGATGCTGCTGTTTACTACTGTGCTGTGGAGGATCAGCGTAATGACATGCGCTTTGGAGCA	TCRAV02-01	unknown	TCRAJ43-01*01
	s6 Tcon Cells	1.81439e-05	1	CAVSDTGNQFYF	GAAACCCTCAGCCCATATGAGCGACGCGGCTGAGTACTTCTGTGCTGTGAGTGATACCGGTAACCAGTTCTATTTTGGGACA	TCRAV08-04	unknown	TCRAJ49-01*01
	s6 Tcon Cells	1.81439e-05	1	CAPPGTGGFKTIF	CACAGCCTCCCAGCCTGCAGACTCAGCTACCTACCTCTGTGCTCCTCCAGGTACTGGAGGCTTCAAAACTATCTTTGGAGCA	TCRAV06-01	TCRDD02-01	TCRAJ09-01*01
	s6 Tcon Cells	1.81439e-05	1	CAASRTNYQLIW	TATCATGGATTCCCAGCCTGGAGACTCAGCCACCTACTTCTGTGCAGCAAGCCGGACCAACTATCAGTTAATCTGGGGCGCT	TCRAV23-01	TCRDD01-01	TCRAJ33-01*01
	s6 Tcon Cells	1.81439e-05	1	CAVDNNNDMRF	CCACATCACAGCTGCCGTGCATGACCTCTCTGCCACCTACTTCTGTGCCGTGGACAATAACAATGACATGCGCTTTGGAGCA	TCRAV39-01*01	unknown	TCRAJ43-01*01
	s6 Tcon Cells	1.81439e-05	2	CATAKAAGNKLTF	CACGGCTTCCCGGGCAGCAGACACTGCTTCTTACTTCTGTGCTACGGCCAAAGCTGCAGGCAACAAGCTAACTTTTGGAGGA	TCRAV17-01*01	unknown	TCRAJ17-01*01
	s6 Tcon Cells	1.81439e-05	1	CALDIASGYSTLTF	AGCCTCCCAGCCTGCAGACTCAGCTACCTACCTCTGTGCTCTAGACATCGCCTCAGGATACAGCACCCTCACCTTTGGGAAG	TCRAV06-01	unknown	TCRAJ11-01*01
	s6 Tcon Cells	1.81439e-05	1	CAVREQTGANNLFF	GGAGCTCCAGATGAAAGACTCTGCCTCTTACCTCTGTGCTGTGAGAGAACAAACTGGGGCAAACAACCTCTTCTTTGGGACT	TCRAV01-02	unknown	TCRAJ36-01*01
	s6 Tcon Cells	1.81439e-05	1	CAVFGRLMF	TTACCTCCTTCTACAGGAGCTCCAGATGAAAGACTCTGCCTCTTACTTCTGCGCTGTGTTTGGAAGACTCATGTTTGGAGAT	TCRAV01-01	TCRDD01-01	TCRAJ31-01*01
	s6 Tcon Cells	1.81439e-05	1	CIVRVPDSNYQLIW	CCACGCTACGCTGAGAGACACTGCTGTGTACTATTGCATCGTCAGAGTGCCGGATAGCAACTATCAGTTAATCTGGGGCGCT	TCRAV26-01	TCRDD02-01	TCRAJ33-01*01
	s6 Tcon Cells	1.81439e-05	1	CAVRVGEEYGGSQGNLIF	GAAAGACTCTGCCTCTTACCTCTGTGCTGTGAGAGTGGGGGAGGAATATGGAGGAAGCCAAGGAAATCTCATCTTTGGAAAA	TCRAV01-02	TCRDD01-01	TCRAJ42-01*01
	s6 Tcon Cells	1.81439e-05	1	CALGENRNYGQNFVF	CTTACAGCTAGAAGATTCAGCAAAGTACTTTTGTGCTCTTGGGGAAAATAGGAACTATGGTCAGAATTTTGTCTTTGGTCCC	TCRDV01-01*01	TCRDD03-01	TCRAJ26-01*01
	s6 Tcon Cells	1.81439e-05	1	CVVNSSASKIIF	CATCAGAGACTCCAAGCTCAGTGATTCAGCCACCTACCTCTGTGTGGTGAACAGCAGTGCTTCCAAGATAATCTTTGGATCA	TCRAV12-01	unknown	TCRAJ03-01*01
	s6 Tcon Cells	1.81439e-05	1	CVVNIYASKIIF	CATCAGAGACTCCAAGCTCAGTGATTCAGCCACCTACCTCTGTGTGGTGAACATCTACGCTTCCAAGATAATCTTTGGATCA	TCRAV12-01	TCRDD02-01	TCRAJ03-01*01
	s6 Tcon Cells	1.81439e-05	1	CVVPGGYSTLTF	CATCAGAGACTCCAAGCTCAGTGATTCAGCCACCTACCTCTGTGTGGTTCCTGGGGGATACAGCACCCTCACCTTTGGGAAG	TCRAV12-01	TCRDD01-01	TCRAJ11-01*01
	s6 Tcon Cells	1.81439e-05	1	CVVREDSNYQLIW	ACCCTCAGCCCATATGAGCGACGCGGCTGAGTACTTCTGTGTTGTGAGGGAGGATAGCAACTATCAGTTAATCTGGGGCGCT	TCRAV08-02	TCRDD01-01	TCRAJ33-01*01
	s6 Tcon Cells	1.81439e-05	1	CALSYTGGFKTIF	AGGCTCAGTTCAAGTGTCAGACTCAGCGGTGTACTTCTGTGCTCTGAGTTATACTGGAGGCTTCAAAACTATCTTTGGAGCA	TCRAV09-02	unknown	TCRAJ09-01*01
	s6 Tcon Cells	1.81439e-05	1	CAVSDLTGGFKTIF	CTCAGCCCATATGAGCGACGCGGCTGAGTACTTCTGTGCTGTGAGTGATCTTACTGGAGGCTTCAAAACTATCTTTGGAGCA	TCRAV08-04	unknown	TCRAJ09-01*01
	s6 Tcon Cells	1.81439e-05	1	CAESIGSARQLTF	TGCAGACACCCAGACTGGGGACTCAGCTATCTACTTCTGTGCAGAGAGTATAGGTTCTGCAAGGCAACTGACCTTTGGATCT	TCRAV05-01*01	unknown	TCRAJ22-01*01
	s6 Tcon Cells	1.81439e-05	1	CAMRELAGGGADGLTF	ACAACTGGGGGACTCAGCAATGTACTTCTGTGCAATGAGAGAGCTTGCAGGAGGAGGTGCTGACGGACTCACCTTTGGCAAA	TCRAV14-01	unknown	TCRAJ45-01*01
	s6 Tcon Cells	1.81439e-05	2	CAVGARGSQGNLIF	CTCTGTGCATTGGAGTGATGCTGCTGAGTACTTCTGTGCTGTGGGTGCGCGGGGAAGCCAAGGAAATCTCATCTTTGGAAAA	TCRAV08-03	unknown	TCRAJ42-01*01
	s6 Tcon Cells	1.81439e-05	1	CAFAASGGSYIPTF	AGGATCCCAGCCTGAAGACTCAGCCACATACCTCTGTGCCTTCGCGGCATCAGGAGGAAGCTACATACCTACATTTGGAAGA	TCRAV24-01*01	TCRDD01-01	TCRAJ06-01*01
	s6 Tcon Cells	1.81439e-05	1	CAGGLYGNKLVF	CATCACAGCCACCCAGACTACAGATGTAGGAACCTACTTCTGTGCAGGGGGGTTATATGGAAACAAACTGGTCTTTGGCGCA	TCRAV25-01*01	TCRDD01-01	TCRAJ47-01*01
	s6 Tcon Cells	1.81439e-05	1	CAVSGDGQNFVF	GAAACCCTCAGCCCATATGAGCGACGCGGCTGAGTACTTCTGTGCTGTGAGTGGGGATGGTCAGAATTTTGTCTTTGGTCCC	TCRAV08-04	TCRDD01-01	TCRAJ26-01*01
	s6 Tcon Cells	1.81439e-05	1	CAVSFGANNLFF	GAAACCCTCAGTCCATATAAGCGACACGGCTGAGTACTTCTGTGCTGTTTCCTTTGGGGCAAACAACCTCTTCTTTGGGACT	TCRAV08-06	TCRDD02-01	TCRAJ36-01*01
	s6 Tcon Cells	1.81439e-05	1	CAATGPSGSARQLTF	TTCCCAGCCTGGAGACTCAGCCACCTACTTCTGTGCAGCAACGGGGCCTTCTGGTTCTGCAAGGCAACTGACCTTTGGATCT	TCRAV23-01	TCRDD01-01	TCRAJ22-01*01
	s6 Tcon Cells	1.81439e-05	1	CAVPPLTGANSKLTF	TTCCCAGACCACAGACTCAGGCGTTTATTTCTGTGCTGTGCCCCCACTAACTGGAGCCAATAGTAAGCTGACATTTGGAAAA	TCRAV22-01*01	unknown	TCRAJ56-01*01
	s6 Tcon Cells	1.81439e-05	1	CALWGGGSNYKLTF	ATTTGCTCAAGAGGAAGACTCAGCCATGTATTACTGTGCTCTATGGGGTGGAGGTAGCAACTATAAACTGACATTTGGAAAA	TCRAV16-01*01	TCRDD01-01	TCRAJ53-01*01
	s6 Tcon Cells	1.81439e-05	1	CALRIFNTDKLIF	AGGCTCAGTTCAAGTGTCAGACTCAGCGGTGTACTTCTGTGCTCTGAGGATTTTTAACACCGACAAGCTCATCTTTGGGACT	TCRAV09-02	TCRDD01-01	TCRAJ34-01*01
	s6 Tcon Cells	1.81439e-05	1	CAGQFRNDMRF	GAATATCTCAGCATCCATACCTAGTGATGTAGGCATCTACTTCTGTGCTGGGCAGTTTCGTAATGACATGCGCTTTGGAGCA	TCRAV35-01	TCRDD02-01	TCRAJ43-01*01
	s6 Tcon Cells	1.81439e-05	1	CWGNEKLTF	CTCTCTGCAAATTGCAGCTACTCAACCTGGAGACTCAGCTGTCTACTTTTGCTGGGGAAATGAGAAATTAACCTTTGGGACT	TCRAV13-02	TCRDD01-01	TCRAJ48-01*01
	s6 Tcon Cells	1.81439e-05	1	CAETWGNEKLTF	CATTGCAGACACCCAGACTGGGGACTCAGCTATCTACTTCTGTGCAGAGACGTGGGGAAATGAGAAATTAACCTTTGGGACT	TCRAV05-01*01	TCRDD01-01	TCRAJ48-01*01
	s6 Tcon Cells	1.81439e-05	1	CAPRAYSGAGSYQLTF	ACAGCCCAGTGATTCAGCCACCTACCTCTGTGCACCCCGGGCATACTCTGGGGCTGGGAGTTACCAACTCACTTTCGGGAAG	TCRAV12-03	TCRDD01-01	TCRAJ28-01*01
	s6 Tcon Cells	1.81439e-05	1	CAVTRDDKIIF	GAGGAAACCCTCTGTGCAGTGGAGTGACACAGCTGAGTACTTCTGTGCCGTGACCAGAGATGACAAGATCATCTTTGGAAAA	TCRAV08-01	unknown	TCRAJ30-01*01
	s6 Tcon Cells	1.81439e-05	2	CALSDFTDDKIIF	AGGCTCAGTTCAAGTGTCAGACTCAGCGGTGTACTTCTGTGCTCTGAGTGATTTCACAGATGACAAGATCATCTTTGGAAAA	TCRAV09-02	TCRDD02-01	TCRAJ30-01*01
	s6 Tcon Cells	1.79329e-05	1	CVVNIERREGGNKLVF	CAAGCTCAGTGATTCAGCCACCTACCTCTGTGTGGTGAACATTGAAAGGCGGGAAGGTGGAAACAAACTGGTCTTTGGCGCA	TCRAV12-01	unknown	TCRAJ47-01*01
	s6 Tcon Cells	1.79329e-05	1	CAGRMMYSGGGADGLTF	ACCTAGTGATGTAGGCATCTACTTCTGTGCTGGGCGGATGATGTATTCAGGAGGAGGTGCTGACGGACTCACCTTTGGCAAA	TCRAV35-01	TCRDD01-01	TCRAJ45-01*01
	s6 Tcon Cells	1.79329e-05	1	CAATSTGANSKLTF	GCCCTCCCAGCCTGGAGACTCTGCAGTGTACTTCTGTGCAGCGACCTCTACTGGAGCCAATAGTAAGCTGACATTTGGAAAA	TCRAV29-01	TCRDD02-01	TCRAJ56-01*01
	s6 Tcon Cells	1.79329e-05	1	CAGQGVRTSGSRLTF	ATCCATACCTAGTGATGTAGGCATCTACTTCTGTGCTGGGCAGGGGGTGAGAACCAGTGGCTCTAGGTTGACCTTTGGGGAA	TCRAV35-01	TCRDD01-01	TCRAJ58-01*01
	s6 Tcon Cells	1.79329e-05	1	CATDESFGNVLHC	CACGGCTTCCCGGGCAGCAGACACTGCTTCTTACTTCTGTGCTACGGACGAGAGCTTTGGGAATGTGCTGCATTGCGGGTCC	TCRAV17-01*01	unknown	TCRAJ35-01*01
	s6 Tcon Cells	1.79329e-05	1	CAMRDYNNARLMF	CTCCGCTTCACAACTGGGGGACTCAGCAATGTACTTCTGTGCAATGAGAGACTATAACAATGCCAGACTCATGTTTGGAGAT	TCRAV14-01	unknown	TCRAJ31-01*01
	s6 Tcon Cells	1.79329e-05	1	CILRDVWNNNDMRF	CCGTGCTACCTTGAGAGATGCTGCTGTGTACTACTGCATCCTGAGAGACGTCTGGAATAACAATGACATGCGCTTTGGAGCA	TCRAV26-02	TCRDD01-01	TCRAJ43-01*01
	s6 Tcon Cells	1.79329e-05	1	CAYRSGAGANSKLTF	CTCACAGCTGGGGGATGCCGCGATGTATTTCTGTGCTTATAGGAGCGGGGCTGGAGCCAATAGTAAGCTGACATTTGGAAAA	TCRAV38-02*01	TCRDD01-01	TCRAJ56-01*01
	s6 Tcon Cells	1.79329e-05	1	CAVGSSGAGSYQLTF	CTCCCATCCCAGAGACTCTGCCGTCTACATCTGTGCTGTCGGTAGCTCTGGGGCTGGGAGTTACCAACTCACTTTCGGGAAG	TCRAV41-01*01	TCRDD03-01	TCRAJ28-01*01
	s6 Tcon Cells	1.79329e-05	1	CLVVTSGSARQLTF	CCGGGTTTCCCTGAGCGACACTGCTGTGTACTACTGCCTCGTGGTGACTTCTGGTTCTGCAAGGCAACTGACCTTTGGATCT	TCRAV04-01*01	unknown	TCRAJ22-01*01
	s6 Tcon Cells	1.79329e-05	1	CARNAGNMLTF	GCGCATTGCAGACACCCAGACTGGGGACTCAGCTATCTACTTCTGTGCTAGGAATGCAGGCAACATGCTCACCTTTGGAGGG	TCRAV05-01*01	TCRDD03-01	TCRAJ39-01*01
	s6 Tcon Cells	1.79329e-05	1	CAVGEGGADGLTF	ACCCTCTGTGCATTGGAGTGATGCTGCTGAGTACTTCTGTGCTGTGGGTGAAGGAGGTGCTGACGGACTCACCTTTGGCAAA	TCRAV08-03	unknown	TCRAJ45-01*01
	s6 Tcon Cells	1.79329e-05	1	CAASNGDYGGSQGNLIF	GCCTGGAGACTCAGCCACCTACTTCTGTGCAGCAAGCAATGGGGATTATGGAGGAAGCCAAGGAAATCTCATCTTTGGAAAA	TCRAV23-01	TCRDD01-01	TCRAJ42-01*01
	s6 Tcon Cells	1.79329e-05	1	CIVRARRRDDKIIF	CCACGCTACGCTGAGAGACACTGCTGTGTACTATTGCATCGTCAGAGCCCGGCGGAGAGATGACAAGATCATCTTTGGAAAA	TCRAV26-01	unknown	TCRAJ30-01*01
	s6 Tcon Cells	1.79329e-05	1	CAANTGTASKLTF	TGCAGCTTCTCAGCCTGGTGACTCAGCCACCTACCTCTGTGCTGCTAATACCGGCACTGCCAGTAAACTCACCTTTGGGACT	TCRAV21-01	unknown	TCRAJ44-01*01
	s6 Tcon Cells	1.79329e-05	1	CISQDSSYKLIF	CCTGCCCCACGCTACGCTGAGAGACACTGCTGTGTACTATTGCATCTCCCAAGATAGCAGCTATAAATTGATCTTCGGGAGT	TCRAV26-01	TCRDD02-01	TCRAJ12-01*01
	s6 Tcon Cells	1.79329e-05	1	CAYRGSQGNLIF	GATCTCAGACTCACAGCTGGGGGACACTGCGATGTATTTCTGTGCTTACCGAGGAAGCCAAGGAAATCTCATCTTTGGAAAA	TCRAV38-01	TCRDD02-01	TCRAJ42-01*01
	s6 Tcon Cells	1.79329e-05	1	CAVGDSGGYQKVTF	CTCTGTGCATTGGAGTGATGCTGCTGAGTACTTCTGTGCTGTGGGAGACTCTGGGGGTTACCAGAAAGTTACCTTTGGAACT	TCRAV08-03	TCRDD03-01	TCRAJ13-01*02
	s6 Tcon Cells	1.79329e-05	1	CAGRGSGGSNYKLTF	ATCCATACCTAGTGATGTAGGCATCTACTTCTGTGCTGGGCGGGGTAGTGGAGGTAGCAACTATAAACTGACATTTGGAAAA	TCRAV35-01	TCRDD01-01	TCRAJ53-01*01
	s6 Tcon Cells	1.79329e-05	1	CAVEVKAGGSQGNLIF	GCGGGAGGCAGATGCTGCTGTTTACTACTGTGCTGTGGAGGTCAAGGCGGGAGGAAGCCAAGGAAATCTCATCTTTGGAAAA	TCRAV02-01	unknown	TCRAJ42-01*01
	s6 Tcon Cells	1.79329e-05	1	CIVRVEGNYQLIW	GCCCCACGCTACGCTGAGAGACACTGCTGTGTACTATTGCATCGTCAGAGTCGAGGGCAACTATCAGTTAATCTGGGGCGCT	TCRAV26-01	unknown	TCRAJ33-01*01
	s6 Tcon Cells	1.79329e-05	1	CAFVLTASKLTF	GATCTCAGACTCACAGCTGGGGGACACTGCGATGTATTTCTGTGCTTTCGTCCTCACTGCCAGTAAACTCACCTTTGGGACT	TCRAV38-01	TCRDD02-01	TCRAJ44-01*01
	s6 Tcon Cells	1.79329e-05	1	CVVIFSNDYKLSF	CACAGCCTCCCAGCTCAGCGATTCAGCCTCCTACATCTGTGTGGTGATCTTTTCTAACGACTACAAGCTCAGCTTTGGAGCC	TCRAV10-01*01	TCRDD02-01	TCRAJ20-01*01
	s6 Tcon Cells	1.79329e-05	1	CAVIKRANNLFF	CATCAGAGACTCCCAGCCCAGTGATTCAGCCACCTACCTCTGTGCCGTGATTAAGAGGGCAAACAACCTCTTCTTTGGGACT	TCRAV12-02	unknown	TCRAJ36-01*01
	s6 Tcon Cells	1.79329e-05	1	CALSGSSASKIIF	ACCATTTGCTCAAGAGGAAGACTCAGCCATGTATTACTGTGCTCTAAGCGGTAGCAGTGCTTCCAAGATAATCTTTGGATCA	TCRAV16-01*01	unknown	TCRAJ03-01*01
	s6 Tcon Cells	1.79329e-05	1	CAVGDPSGTYKYIF	ATCTGCCCTTGTGAGCGACTCCGCTTTGTACTTCTGTGCTGTGGGAGACCCCTCAGGAACCTACAAATACATCTTTGGAACA	TCRAV03-01	unknown	TCRAJ40-01*01
	s6 Tcon Cells	1.79329e-05	1	CAYRIPSGGGADGLTF	ACAGCTGGGGGATGCCGCGATGTATTTCTGTGCTTATAGGATCCCTTCAGGAGGAGGTGCTGACGGACTCACCTTTGGCAAA	TCRAV38-02*01	TCRDD02-01	TCRAJ45-01*01
	s6 Tcon Cells	1.79329e-05	1	CIVRPRIPYQKVTF	CCACGCTACGCTGAGAGACACTGCTGTGTACTATTGCATCGTCAGACCCCGGATTCCATACCAGAAAGTTACCTTTGGAACT	TCRAV26-01	unknown	TCRAJ13-01*02
	s6 Tcon Cells	1.79329e-05	1	CALMDSSYKLIF	CATCAAAGGATCCCAGCCTGAAGACTCAGCCACATACCTCTGTGCCCTGATGGATAGCAGCTATAAATTGATCTTCGGGAGT	TCRAV24-01*01	unknown	TCRAJ12-01*01
	s6 Tcon Cells	1.79329e-05	1	CALGEQNNNARLMF	AGCCTTACAGCTAGAAGATTCAGCAAAGTACTTTTGTGCTCTTGGGGAACAAAATAACAATGCCAGACTCATGTTTGGAGAT	TCRDV01-01*01	TCRDD03-01	TCRAJ31-01*01
	s6 Tcon Cells	1.79329e-05	1	CALSETHLITGNQFYF	ACAAGTCGTGGACTCAGCAGTATACTTCTGTGCTCTGAGTGAGACTCACCTAATCACCGGTAACCAGTTCTATTTTGGGACA	TCRAV19-01*01	TCRDD02-01	TCRAJ49-01*01
	s6 Tcon Cells	1.79329e-05	1	CAVNEYSTLTF	ATACATTGCAGCTTCTCAGCCTGGTGACTCAGCCACCTACCTCTGTGCTGTCAACGAATACAGCACCCTCACCTTTGGGAAG	TCRAV21-01	unknown	TCRAJ11-01*01
	s6 Tcon Cells	1.79329e-05	1	CAASGGSEKLVF	CATTGCAGCTTCTCAGCCTGGTGACTCAGCCACCTACCTCTGTGCTGCCTCGGGCGGATCTGAAAAGCTGGTCTTTGGAAAG	TCRAV21-01	TCRDD02-01	TCRAJ57-01*01
	s6 Tcon Cells	1.79329e-05	1	CAASNGNKLVF	GCACATCACAGAGACCCAACCTGAAGACTCGGCTGTCTACTTCTGTGCAGCAAGTAATGGAAACAAACTGGTCTTTGGCGCA	TCRAV13-01	unknown	TCRAJ47-01*01
	s6 Tcon Cells	1.79329e-05	1	CAYRSFSGGGADGLTF	ACAGCTGGGGGATGCCGCGATGTATTTCTGTGCTTATAGGAGCTTCTCAGGAGGAGGTGCTGACGGACTCACCTTTGGCAAA	TCRAV38-02*01	TCRDD02-01	TCRAJ45-01*01
	s6 Tcon Cells	1.79329e-05	1	CAVSNFGNEKLTF	CACAGCTGCCGTGCATGACCTCTCTGCCACCTACTTCTGTGCCGTTTCTAACTTTGGAAATGAGAAATTAACCTTTGGGACT	TCRAV39-01*01	unknown	TCRAJ48-01*01
	s6 Tcon Cells	1.79329e-05	1	CAYRSEGGSEKLVF	AGACTCACAGCTGGGGGATGCCGCGATGTATTTCTGTGCTTATAGGAGCGAGGGCGGATCTGAAAAGCTGGTCTTTGGAAAG	TCRAV38-02*01	unknown	TCRAJ57-01*01
	s6 Tcon Cells	1.79329e-05	1	CLVGNNAGGTSYGKLTF	CCTGAGCGACACTGCTGTGTACTACTGCCTCGTGGGGAATAATGCTGGTGGTACTAGCTATGGAAAGCTGACATTTGGACAA	TCRAV04-01*01	TCRDD03-01	TCRAJ52-01*01
	s6 Tcon Cells	1.79329e-05	1	CAYNTGNQFYF	CAAGATCTCAGACTCACAGCTGGGGGATGCCGCGATGTATTTCTGTGCTTATAACACCGGTAACCAGTTCTATTTTGGGACA	TCRAV38-02*01	unknown	TCRAJ49-01*01
	s6 Tcon Cells	1.79329e-05	1	CATPSNSGYALNF	CACGGCTTCCCGGGCAGCAGACACTGCTTCTTACTTCTGTGCTACGCCCTCAAATTCCGGGTATGCACTCAACTTCGGCAAA	TCRAV17-01*01	TCRDD02-01	TCRAJ41-01*01
	s6 Tcon Cells	1.79329e-05	1	CVDSGSARQLTF	CATCAGAGACTCCAAGCTCAGTGATTCAGCCACCTACCTCTGTGTGGATTCTGGTTCTGCAAGGCAACTGACCTTTGGATCT	TCRAV12-01	unknown	TCRAJ22-01*01
	s6 Tcon Cells	1.79329e-05	1	CAMKGRNQGGKLIF	CGCTTCACAACTGGGGGACTCAGCAATGTACTTCTGTGCAATGAAGGGGAGGAACCAGGGAGGAAAGCTTATCTTCGGACAG	TCRAV14-01	TCRDD01-01	TCRAJ23-01
	s6 Tcon Cells	1.79329e-05	1	CVVNMGTALIF	GCTCATCAGAGACTCCAAGCTCAGTGATTCAGCCACCTACCTCTGTGTGGTGAACATGGGAACTGCTCTGATCTTTGGGAAG	TCRAV12-01	unknown	TCRAJ15-01
	s6 Tcon Cells	1.79329e-05	1	CVVNVVRYQAGTALIF	CAAGCTCAGTGATTCAGCCACCTACCTCTGTGTGGTGAACGTAGTCCGGTACCAGGCAGGAACTGCTCTGATCTTTGGGAAG	TCRAV12-01	TCRDD03-01	TCRAJ15-01*01
	s6 Tcon Cells	1.79329e-05	1	CAVRDIGDYKLSF	ACCATCTGCCCTTGTGAGCGACTCCGCTTTGTACTTCTGTGCTGTGAGAGACATAGGCGACTACAAGCTCAGCTTTGGAGCC	TCRAV03-01	TCRDD03-01	TCRAJ20-01*01
	s6 Tcon Cells	1.79329e-05	1	CAVQAWSGAGSYQLTF	TAAACCTGAAGACTCAGCCACTTATCTCTGTGCTGTGCAGGCATGGTCTGGGGCTGGGAGTTACCAACTCACTTTCGGGAAG	TCRAV20-01	TCRDD01-01	TCRAJ28-01*01
	s6 Tcon Cells	1.79329e-05	1	CIVSGTGKLIF	GATCCTGCCCCACGCTACGCTGAGAGACACTGCTGTGTACTATTGCATCGTCAGCGGGACAGGCAAACTAATCTTTGGGCAA	TCRAV26-01	TCRDD01-01	TCRAJ37-01
	s6 Tcon Cells	1.79329e-05	1	CATDALSLYRDDKIIF	CCGGGCAGCAGACACTGCTTCTTACTTCTGTGCTACGGACGCGCTGTCATTATACAGAGATGACAAGATCATCTTTGGAAAA	TCRAV17-01*01	TCRDD01-01	TCRAJ30-01*01
	s6 Tcon Cells	1.79329e-05	1	CLVGDYRDNYGQNFVF	TTCCCTGAGCGACACTGCTGTGTACTACTGCCTCGTGGGTGACTATAGGGATAACTATGGTCAGAATTTTGTCTTTGGTCCC	TCRAV04-01*01	unknown	TCRAJ26-01*01
	s6 Tcon Cells	1.79329e-05	1	CAMREALLYNQGGKLIF	ACTGGGGGACTCAGCAATGTACTTCTGTGCAATGAGAGAGGCCCTCCTTTATAACCAGGGAGGAAAGCTTATCTTCGGACAG	TCRAV14-01	TCRDD02-01	TCRAJ23-01
	s6 Tcon Cells	1.79329e-05	1	CAVNPNYGQNFVF	ACCCTCTGTGCAGTGGAGTGACACAGCTGAGTACTTCTGTGCCGTGAATCCTAACTATGGTCAGAATTTTGTCTTTGGTCCC	TCRAV08-01	TCRDD02-01	TCRAJ26-01*01
	s6 Tcon Cells	1.79329e-05	1	CAYITTSGTYKYIF	AGCCACCCAGACCGGAGACTCGGCCGTCTACCTCTGTGCCTATATTACTACCTCAGGAACCTACAAATACATCTTTGGAACA	TCRAV36-01	unknown	TCRAJ40-01*01
	s6 Tcon Cells	1.79329e-05	1	CALSDDTGGFKTIF	AGCCTCACAAGTCGTGGACTCAGCAGTATACTTCTGTGCTCTGAGTGATGATACTGGAGGCTTCAAAACTATCTTTGGAGCA	TCRAV19-01*01	TCRDD01-01	TCRAJ09-01*01
	s6 Tcon Cells	1.79329e-05	1	CAVSRAAGNKLTF	ACCCTCAGCCCATATGAGCGACGCGGCTGAGTACTTCTGTGCTGTGAGTAGGGCTGCAGGCAACAAGCTAACTTTTGGAGGA	TCRAV08-04	unknown	TCRAJ17-01*01
	s6 Tcon Cells	1.79329e-05	1	CAVNRNNNARLMF	TGTGCCCTCCCAGCCTGGAGACTCTGCAGTGTACTTCTGTGCAGTCAATCGGAATAACAATGCCAGACTCATGTTTGGAGAT	TCRAV29-01	TCRDD03-01	TCRAJ31-01*01
	s6 Tcon Cells	1.79329e-05	1	CAAGPPNAGNMLTF	AGCTTCTCAGCCTGGTGACTCAGCCACCTACCTCTGTGCTGCTGGCCCGCCTAATGCAGGCAACATGCTCACCTTTGGAGGG	TCRAV21-01	TCRDD01-01	TCRAJ39-01*01
	s6 Tcon Cells	1.79329e-05	1	CALSGIHRDNYGQNFVF	AGTCGTGGACTCAGCAGTATACTTCTGTGCTCTGAGTGGCATTCACCGGGATAACTATGGTCAGAATTTTGTCTTTGGTCCC	TCRAV19-01*01	TCRDD02-01	TCRAJ26-01*01
	s6 Tcon Cells	1.79329e-05	1	CAENKSETSYDKVIF	TACTCAACCTGGAGACTCAGCTGTCTACTTTTGTGCAGAGAATAAGTCAGAAACCTCCTACGACAAGGTGATATTTGGGCCA	TCRAV13-02	TCRDD03-01	TCRAJ50-01*01
	s6 Tcon Cells	1.79329e-05	1	CAMRVRMDSSYKLIF	TTCACAACTGGGGGACTCAGCAATGTACTTCTGTGCAATGAGAGTCAGGATGGATAGCAGCTATAAATTGATCTTCGGGAGT	TCRAV14-01	TCRDD02-01	TCRAJ12-01*01
	s6 Tcon Cells	1.79329e-05	1	CAVKGFGNVLHC	CATTGCAGCTTCTCAGCCTGGTGACTCAGCCACCTACCTCTGTGCTGTGAAAGGCTTTGGGAATGTGCTGCATTGCGGGTCC	TCRAV21-01	unknown	TCRAJ35-01*01
	s6 Tcon Cells	1.79329e-05	1	CAASAYEDTGNQFYF	CTCCCAGCCTGGAGACTCTGCAGTGTACTTCTGTGCAGCAAGCGCTTATGAGGACACCGGTAACCAGTTCTATTTTGGGACA	TCRAV29-01	TCRDD02-01	TCRAJ49-01*01
	s6 Tcon Cells	1.79329e-05	1	CALSDLGTSGTYKYIF	ACAAGTCGTGGACTCAGCAGTATACTTCTGTGCTCTGAGTGACCTCGGTACCTCAGGAACCTACAAATACATCTTTGGAACA	TCRAV19-01*01	TCRDD02-01	TCRAJ40-01*01
	s6 Tcon Cells	1.79329e-05	1	CACDNNNNDMRF	TATCACAGCCTCCCAGCCTGCAGACTCAGCTACCTACCTCTGTGCTTGTGACAACAATAACAATGACATGCGCTTTGGAGCA	TCRAV06-01	unknown	TCRAJ43-01*01
	s6 Tcon Cells	1.79329e-05	1	CAVNAESSGDKLTF	CTCTGTGCAGTGGAGTGACACAGCTGAGTACTTCTGTGCCGTGAATGCGGAAAGCAGCGGAGACAAGCTGACTTTTGGGACC	TCRAV08-01	unknown	TCRAJ46-01*01
	s6 Tcon Cells	1.79329e-05	1	CALRNNARLMF	GGAGAAAGGCTCAGTTCAAGTGTCAGACTCAGCGGTGTACTTCTGTGCTCTGAGAAACAATGCCAGACTCATGTTTGGAGAT	TCRAV09-02	unknown	TCRAJ31-01*01
	s6 Tcon Cells	1.79329e-05	1	CAGHPKKDSGGGADGLTF	CGGAGACTCGGCCGTCTACCTCTGTGCTGGGCACCCTAAAAAAGATTCAGGAGGAGGTGCTGACGGACTCACCTTTGGCAAA	TCRAV36-01	TCRDD02-01	TCRAJ45-01*01
	s6 Tcon Cells	1.79329e-05	1	GGADGLTF	TCTCTCTCTGCAAATTGCAGCTACTCAACCTGGAGACTCAGCTGTCTACTTCGGAGGTGCTGACGGACTCACCTTTGGCAAA	TCRAV13-02	unknown	TCRAJ45-01*01
	s6 Tcon Cells	1.79329e-05	1	CAYRRNARLMF	CAAGATCTCAGACTCACAGCTGGGGGATGCCGCGATGTATTTCTGTGCTTATAGGAGGAATGCCAGACTCATGTTTGGAGAT	TCRAV38-02*01	unknown	TCRAJ31-01*01
	s6 Tcon Cells	1.79329e-05	1	CALLNSFNNARLMF	CTCAGTTCAAGTGTCAGACTCAGCGGTGTACTTCTGTGCTCTTCTCAACTCTTTCAACAATGCCAGACTCATGTTTGGAGAT	TCRAV09-02	unknown	TCRAJ31-01*01
	s6 Tcon Cells	1.79329e-05	1	CAYRSAKKSSGDKLTF	ACAGCTGGGGGATGCCGCGATGTATTTCTGTGCTTATAGGAGCGCGAAGAAAAGCAGCGGAGACAAGCTGACTTTTGGGACC	TCRAV38-02*01	unknown	TCRAJ46-01*01
	s6 Tcon Cells	1.79329e-05	1	CALRDNYGQNFVF	CACAGCCTCACAAGTCGTGGACTCAGCAGTATACTTCTGTGCTCTGAGGGATAACTATGGTCAGAATTTTGTCTTTGGTCCC	TCRAV19-01*01	unknown	TCRAJ26-01*01
	s6 Tcon Cells	1.79329e-05	1	CAVSEGPGAGGTSYGKLTF	CGACGCGGCTGAGTACTTCTGTGCTGTGAGTGAGGGCCCGGGTGCTGGTGGTACTAGCTATGGAAAGCTGACATTTGGACAA	TCRAV08-04	TCRDD01-01	TCRAJ52-01*01
	s6 Tcon Cells	1.79329e-05	1	CAVSELPRLMF	GAGGAAACCCTCAGTCCATATAAGCGACACGGCTGAGTACTTCTGTGCTGTGAGTGAATTACCCAGACTCATGTTTGGAGAT	TCRAV08-06	unknown	TCRAJ31-01*01
	s6 Tcon Cells	1.79329e-05	1	CALPSYNQGGKLIF	CTCAGTTCAAGTGTCAGACTCAGCGGTGTACTTCTGTGCTCTGCCTTCTTATAACCAGGGAGGAAAGCTTATCTTCGGACAG	TCRAV09-02	TCRDD02-01	TCRAJ23-01
	s6 Tcon Cells	1.79329e-05	1	CVSGGTSYGKLTF	TGTGCCCTCCCAGCCTGGAGACTCTGCAGTGTACTTCTGTGTCTCTGGTGGTACTAGCTATGGAAAGCTGACATTTGGACAA	TCRAV29-01	unknown	TCRAJ52-01*01
	s6 Tcon Cells	1.79329e-05	1	CAVSDLFLSLVVGGTSYGKLTF	TGAGTACTTCTGTGCTGTGAGTGATCTTTTTCTTTCGCTAGTTGTTGGTGGTACTAGCTATGGAAAGCTGACATTTGGACAA	TCRAV08	TCRDD03-01	TCRAJ52-01*01
	s6 Tcon Cells	1.79329e-05	2	CALSGGRGPSGGYQKVTF	CGTGGACTCAGCAGTATACTTCTGTGCTCTGAGTGGGGGAAGGGGCCCTTCTGGGGGTTACCAGAAAGTTACCTTTGGAACT	TCRAV19-01*01	TCRDD01-01	TCRAJ13-01*02
	s6 Tcon Cells	1.79329e-05	1	CAESIRGYSSASKIIF	CCAGACTGGGGACTCAGCTATCTACTTCTGTGCAGAGAGTATAAGGGGGTACAGCAGTGCTTCCAAGATAATCTTTGGATCA	TCRAV05-01*01	unknown	TCRAJ03-01*01
	s6 Tcon Cells	1.79329e-05	1	CALSETFIIQGAQKLVF	AGTCGTGGACTCAGCAGTATACTTCTGTGCTCTGAGTGAGACCTTTATAATTCAGGGAGCCCAGAAGCTGGTATTTGGCCAA	TCRAV19-01*01	TCRDD02-01	TCRAJ54-01*01
	s6 Tcon Cells	1.79329e-05	1	CAMFGMDSNYQLIW	AGACTCACAGCCCAGTGATTCAGCCACCTACCTCTGTGCAATGTTCGGCATGGATAGCAACTATCAGTTAATCTGGGGCGCT	TCRAV12-03	TCRDD02-01	TCRAJ33-01*01
	s6 Tcon Cells	1.79329e-05	1	CAYYGGATNKLIF	CTCAGACTCACAGCTGGGGGATGCCGCGATGTATTTCTGTGCTTATTATGGTGGTGCTACAAACAAGCTCATCTTTGGAACT	TCRAV38-02*01	unknown	TCRAJ32-01
	s6 Tcon Cells	1.79329e-05	1	CAEGNSGGYQKVTF	ATCTGCCCTTGTGAGCGACTCCGCTTTGTACTTCTGTGCTGAGGGGAATTCTGGGGGTTACCAGAAAGTTACCTTTGGAACT	TCRAV03-01	TCRDD01-01	TCRAJ13-01*02
	s6 Tcon Cells	1.79329e-05	1	CAGFSIGSSNTGKLIF	CCAGACTACAGATGTAGGAACCTACTTCTGTGCAGGGTTTAGTATCGGCTCTAGCAACACAGGCAAACTAATCTTTGGGCAA	TCRAV25-01*01	TCRDD03-01	TCRAJ37-01
	s6 Tcon Cells	1.79329e-05	1	CAVGNTDKLIF	GTACATTTCCTCTTCCCAGACCACAGACTCAGGCGTTTATTTCTGTGCTGTGGGGAACACCGACAAGCTCATCTTTGGGACT	TCRAV22-01*01	TCRDD01-01	TCRAJ34-01*01
	s6 Tcon Cells	1.79329e-05	1	CAESIVSGGGNQFYF	CACCCAGACTGGGGACTCAGCTATCTACTTCTGTGCAGAGAGTATAGTCTCGGGGGGAGGTAACCAGTTCTATTTTGGGACA	TCRAV05-01*01	TCRDD01-01	TCRAJ49-01*01
	s6 Tcon Cells	1.79329e-05	1	CAFRFMNYGGSQGNLIF	GCCTGAAGACTCAGCCACATACCTCTGTGCCTTCCGTTTCATGAATTATGGAGGAAGCCAAGGAAATCTCATCTTTGGAAAA	TCRAV24-01*01	TCRDD02-01	TCRAJ42-01*01
	s6 Tcon Cells	1.79329e-05	1	CALRTTYKYIF	GAAGAAACCATTTGCTCAAGAGGAAGACTCAGCCATGTATTACTGTGCTCTAAGAACGACCTACAAATACATCTTTGGAACA	TCRAV16-01*01	TCRDD01-01	TCRAJ40-01*01
	s6 Tcon Cells	1.79329e-05	1	CILRGADMRF	CTTGATCCTGCACCGTGCTACCTTGAGAGATGCTGCTGTGTACTACTGCATCCTGAGAGGGGCTGACATGCGCTTTGGAGCA	TCRAV26-02	TCRDD01-01	TCRAJ43-01*01
	s6 Tcon Cells	1.79329e-05	1	CAASDGARLMF	GCACATTGTGCCCTCCCAGCCTGGAGACTCTGCAGTGTACTTCTGTGCAGCAAGCGACGGTGCCAGACTCATGTTTGGAGAT	TCRAV29-01	TCRDD01-01	TCRAJ31-01*01
	s6 Tcon Cells	1.79329e-05	1	CAASITNTGNQFYF	GGATTCCCAGCCTGGAGACTCAGCCACCTACTTCTGTGCAGCAAGCATTACGAACACCGGTAACCAGTTCTATTTTGGGACA	TCRAV23-01	unknown	TCRAJ49-01*01
	s6 Tcon Cells	1.79329e-05	1	CAVEEGGADGLTF	CACAGCTGCCGTGCATGACCTCTCTGCCACCTACTTCTGTGCCGTGGAAGAAGGAGGTGCTGACGGACTCACCTTTGGCAAA	TCRAV39-01*01	unknown	TCRAJ45-01*01
	s6 Tcon Cells	1.79329e-05	1	CAVPSRNTDKLIF	CAGAGACTCCCAGCCCAGTGATTCAGCCACCTACCTCTGTGCCGTCCCTTCGCGAAACACCGACAAGCTCATCTTTGGGACT	TCRAV12-02	TCRDD02-01	TCRAJ34-01*01
	s6 Tcon Cells	1.79329e-05	1	CAVERYSGAGSYQLTF	CCAGACCACAGACTCAGGCGTTTATTTCTGTGCTGTGGAGCGGTACTCTGGGGCTGGGAGTTACCAACTCACTTTCGGGAAG	TCRAV22-01*01	TCRDD01-01	TCRAJ28-01*01
	s6 Tcon Cells	1.79329e-05	1	CIVRASGQKLVF	CCTGCCCCACGCTACGCTGAGAGACACTGCTGTGTACTATTGCATCGTCAGAGCCTCCGGCCAGAAGCTGGTATTTGGCCAA	TCRAV26-01	TCRDD02-01	TCRAJ54-01*01
	s6 Tcon Cells	1.79329e-05	1	CALSGKAAGNKLTF	CTCAGTTCAAGTGTCAGACTCAGCGGTGTACTTCTGTGCTCTGAGTGGTAAAGCTGCAGGCAACAAGCTAACTTTTGGAGGA	TCRAV09-02	TCRDD03-01	TCRAJ17-01*01
	s6 Tcon Cells	1.79329e-05	1	CAPLKGNKLTF	GGAGAAAGGCTCAGTTCAAGTGTCAGACTCAGCGGTGTACTTCTGTGCTCCCTTGAAGGGCAACAAGCTAACTTTTGGAGGA	TCRAV09-02	TCRDD02-01	TCRAJ17-01*01
	s6 Tcon Cells	1.79329e-05	1	CAVSGSSNTGKLIF	CTCAGCCCATATGAGCGACGCGGCTGAGTACTTCTGTGCTGTGTCGGGCTCTAGCAACACAGGCAAACTAATCTTTGGGCAA	TCRAV08-04	unknown	TCRAJ37-01
	s6 Tcon Cells	1.79329e-05	1	CAVSAFGNEKLTF	ACCCTCAGCCCATATGAGCGACGCGGCTGAGTACTTCTGTGCTGTGAGTGCCTTTGGAAATGAGAAATTAACCTTTGGGACT	TCRAV08-04	unknown	TCRAJ48-01*01
	s6 Tcon Cells	1.79329e-05	1	CAARTYNFNKFYF	TGTGCCCTCCCAGCCTGGAGACTCTGCAGTGTACTTCTGTGCAGCTAGGACTTACAACTTCAACAAATTTTACTTTGGATCT	TCRAV29-01	unknown	TCRAJ21-01*01
	s6 Tcon Cells	1.79329e-05	1	CANPLSRGNKLVF	CAGAGACTCCAAGCTCAGTGATTCAGCCACCTACCTCTGTGCCAACCCACTCAGCCGGGGAAACAAACTGGTCTTTGGCGCA	TCRAV12-01	unknown	TCRAJ47-01*01
	s6 Tcon Cells	1.79329e-05	1	CAASGGGSQGNLIF	AGAGACCCAACCTGAAGACTCGGCTGTCTACTTCTGTGCAGCAAGTGGAGGAGGAAGCCAAGGAAATCTCATCTTTGGAAAA	TCRAV13-01	TCRDD01-01	TCRAJ42-01*01
	s6 Tcon Cells	1.79329e-05	1	CVVNPASGNEKLTF	AGACTCCAAGCTCAGTGATTCAGCCACCTACCTCTGTGTGGTGAATCCAGCTAGTGGAAATGAGAAATTAACCTTTGGGACT	TCRAV12-01	unknown	TCRAJ48-01*01
	s6 Tcon Cells	1.79329e-05	1	CALSEVGSNTGKLIF	CTCACAAGTCGTGGACTCAGCAGTATACTTCTGTGCTCTGAGTGAGGTCGGGAGCAACACAGGCAAACTAATCTTTGGGCAA	TCRAV19-01*01	TCRDD01-01	TCRAJ37-01
	s6 Tcon Cells	1.79329e-05	1	CAVQPNSGAGSYQLTF	TAAACCTGAAGACTCAGCCACTTATCTCTGTGCTGTGCAGCCCAACTCTGGGGCTGGGAGTTACCAACTCACTTTCGGGAAG	TCRAV20-01	TCRDD02-01	TCRAJ28-01*01
	s6 Tcon Cells	1.79329e-05	1	CVVKNNDMRF	TCTGCACATCACAGCCTCCCAGCTCAGCGATTCAGCCTCCTACATCTGTGTGGTGAAGAACAATGACATGCGCTTTGGAGCA	TCRAV10-01*01	unknown	TCRAJ43-01*01
	s6 Tcon Cells	1.79329e-05	2	CAASRGADGLTF	CATTGTGCCCTCCCAGCCTGGAGACTCTGCAGTGTACTTCTGTGCAGCAAGTAGAGGTGCTGACGGACTCACCTTTGGCAAA	TCRAV29-01	unknown	TCRAJ45-01*01
	s6 Tcon Cells	1.79329e-05	1	CAVEGHTGFQKLVF	CTCTTCCCAGACCACAGACTCAGGCGTTTATTTCTGTGCTGTGGAAGGCCACACAGGCTTTCAGAAACTTGTATTTGGAACT	TCRAV22-01*01	unknown	TCRAJ08-01*01
	s6 Tcon Cells	1.79329e-05	1	CAASGDAFNKFYF	CATGGATTCCCAGCCTGGAGACTCAGCCACCTACTTCTGTGCAGCAAGCGGGGACGCCTTCAACAAATTTTACTTTGGATCT	TCRAV23-01	TCRDD01-01	TCRAJ21-01*01
	s6 Tcon Cells	1.79329e-05	1	CAVHVYSGGGADGLTF	CCAGACCACAGACTCAGGCGTTTATTTCTGTGCTGTGCACGTGTATTCAGGAGGAGGTGCTGACGGACTCACCTTTGGCAAA	TCRAV22-01*01	TCRDD01-01	TCRAJ45-01*01
	s6 Tcon Cells	1.79329e-05	1	CAVIMDSNYQLIW	TGCAGCTTCTCAGCCTGGTGACTCAGCCACCTACCTCTGTGCTGTGATCATGGATAGCAACTATCAGTTAATCTGGGGCGCT	TCRAV21-01	TCRDD02-01	TCRAJ33-01*01
	s6 Tcon Cells	1.79329e-05	1	CAVKTSYDKVIF	GAAACCCTCAGTCCATATAAGCGACACGGCTGAGTACTTCTGTGCTGTGAAAACCTCCTACGACAAGGTGATATTTGGGCCA	TCRAV08-06	unknown	TCRAJ50-01*01
	s6 Tcon Cells	1.79329e-05	1	CAVGVISSGSARQLTF	GCATTGGAGTGATGCTGCTGAGTACTTCTGTGCTGTGGGTGTAATTTCTTCTGGTTCTGCAAGGCAACTGACCTTTGGATCT	TCRAV08-03	unknown	TCRAJ22-01*01
	s6 Tcon Cells	1.79329e-05	1	CAVNRDSNYQLIW	CAGAGACTCCCAGCCCAGTGATTCAGCCACCTACCTCTGTGCCGTGAACAGGGATAGCAACTATCAGTTAATCTGGGGCGCT	TCRAV12-02	unknown	TCRAJ33-01*01
	s6 Tcon Cells	1.79329e-05	1	CAVSDPQTGFQKLVF	AGTCCATATAAGCGACACGGCTGAGTACTTCTGTGCTGTGAGTGATCCGCAAACAGGCTTTCAGAAACTTGTATTTGGAACT	TCRAV08-06	TCRDD02-01	TCRAJ08-01*01
	s6 Tcon Cells	1.79329e-05	1	CALVGQGAQKLVF	CACAGCCTCACAAGTCGTGGACTCAGCAGTATACTTCTGTGCTCTGGTAGGTCAGGGAGCCCAGAAGCTGGTATTTGGCCAA	TCRAV19-01*01	TCRDD03-01	TCRAJ54-01*01
	s6 Tcon Cells	1.79329e-05	1	CGADAGSSNTGKLIF	CTCCCAGCCCAGCCATGCAGGCATCTACCTCTGTGGAGCAGACGCGGGCTCTAGCAACACAGGCAAACTAATCTTTGGGCAA	TCRAV34-01*01	TCRDD01-01	TCRAJ37-01
	s6 Tcon Cells	1.79329e-05	1	CGTFGAGSYQLTF	TACGGCCTCCCAGCTCAGTTACTCAGGAACCTACTTCTGCGGCACATTTGGGGCTGGGAGTTACCAACTCACTTTCGGGAAG	TCRAV30-01	unknown	TCRAJ28-01*01
	s6 Tcon Cells	1.79329e-05	1	CVVRSGNTPLVF	CATCACAGCCTCCCAGCTCAGCGATTCAGCCTCCTACATCTGTGTGGTTCGTTCAGGAAACACACCTCTTGTCTTTGGAAAG	TCRAV10-01*01	unknown	TCRAJ29-01*01
	s6 Tcon Cells	1.79329e-05	1	CAGQVSDKLIF	GAATATCTCAGCATCCATACCTAGTGATGTAGGCATCTACTTCTGTGCTGGGCAAGTATCCGACAAGCTCATCTTTGGGACT	TCRAV35-01	TCRDD03-01	TCRAJ34-01*01
	s6 Tcon Cells	1.79329e-05	1	CAVEGISDGQKLLF	CTCTTCCCAGACCACAGACTCAGGCGTTTATTTCTGTGCTGTGGAGGGTATTTCAGATGGCCAGAAGCTGCTCTTTGCAAGG	TCRAV22-01*01	unknown	TCRAJ16-01*01
	s6 Tcon Cells	1.79329e-05	1	CGTTDSWGKLQF	TATCACAGCCTCCCAGCCTGCAGACTCAGCTACCTACCTCTGCGGAACAACTGACAGCTGGGGGAAATTGCAGTTTGGAGCA	TCRAV06-01	TCRDD01-01	TCRAJ24-01
	s6 Tcon Cells	1.79329e-05	1	CAGPGTASKLTF	TATCTCAGCATCCATACCTAGTGATGTAGGCATCTACTTCTGTGCTGGACCCGGCACTGCCAGTAAACTCACCTTTGGGACT	TCRAV35-01	unknown	TCRAJ44-01*01
	s6 Tcon Cells	1.79329e-05	1	CIVRYSGNTPLVF	GCCCCACGCTACGCTGAGAGACACTGCTGTGTACTATTGCATCGTCAGGTATTCAGGAAACACACCTCTTGTCTTTGGAAAG	TCRAV26-01	unknown	TCRAJ29-01*01
	s6 Tcon Cells	1.79329e-05	1	CYNAGNMLTF	TTTGTACATCAAAGGATCCCAGCCTGAAGACTCAGCCACATACCTCTGCTATAATGCAGGCAACATGCTCACCTTTGGAGGG	TCRAV24-01*01	unknown	TCRAJ39-01*01
	s6 Tcon Cells	1.79329e-05	1	CALLSYNAGNMLTF	ATTTGCTCAAGAGGAAGACTCAGCCATGTATTACTGTGCCCTCCTCTCGTATAATGCAGGCAACATGCTCACCTTTGGAGGG	TCRAV16-01*01	TCRDD02-01	TCRAJ39-01*01
	s6 Tcon Cells	1.79329e-05	1	CAVNMRGQGNLIF	CAGAGACTCCCAGCCCAGTGGTTCAGCCACCTACCTCTGTGCCGTGAACATGAGGGGCCAAGGAAATCTCATCTTTGGAAAA	TCRAV12-02	TCRDD01-01	TCRAJ42-01*01
	s6 Tcon Cells	1.79329e-05	1	CARGSGAGSYQLTF	AGCCACCCAGACCGGAGACTCGGCCGTCTACCTCTGTGCTAGGGGCTCTGGGGCTGGGAGTTACCAACTCACTTTCGGGAAG	TCRAV36-01	TCRDD01-01	TCRAJ28-01*01
	s6 Tcon Cells	1.79329e-05	1	CAMRERGNQFYF	CATCTCCGCTTCACAACTGGGGGACTCAGCAATGTACTTCTGTGCAATGAGAGAACGCGGTAACCAGTTCTATTTTGGGACA	TCRAV14-01	TCRDD01-01	TCRAJ49-01*01
	s6 Tcon Cells	1.79329e-05	1	CAGQLAYGNKLVF	CTCAGCATCCATACCTAGTGATGTAGGCATCTACTTCTGTGCTGGGCAGCTGGCGTATGGAAACAAACTGGTCTTTGGCGCA	TCRAV35-01	TCRDD01-01	TCRAJ47-01*01
	s6 Tcon Cells	1.79329e-05	1	CAFKAAGNKLTF	CATCAAAGGATCCCAGCCTGAAGACTCAGCCACATACCTCTGTGCCTTTAAAGCTGCAGGCAACAAGCTAACTTTTGGAGGA	TCRAV24-01*01	unknown	TCRAJ17-01*01
	s6 Tcon Cells	1.79329e-05	2	CADGNQFYF	CTCCCTGCACATCACAGAGACCCAACCTGAAGACTCGGCTGTCTACTTCTGTGCAGACGGTAACCAGTTCTATTTTGGGACA	TCRAV13-01	unknown	TCRAJ49-01*01
	s6 Tcon Cells	1.79329e-05	1	CAGGSSGSARQLTF	TGCAGCCCAGCCTGGTGATACAGGCCTCTACCTCTGTGCAGGCGGGTCTTCTGGTTCTGCAAGGCAACTGACCTTTGGATCT	TCRAV27-01*01	TCRDD01-01	TCRAJ22-01*01
	s6 Tcon Cells	1.79329e-05	1	CASDNYGQNFVF	TCTACAGGAGCTCCAGATGAAAGACTCTGCCTCTTACTTCTGCGCCTCCGATAACTATGGTCAGAATTTTGTCTTTGGTCCC	TCRAV01-01	TCRDD02-01	TCRAJ26-01*01
	s6 Tcon Cells	1.79329e-05	1	CILRDVPALPTHNYGQNFVF	TGCTGCTGTGTACTACTGCATCCTGAGAGACGTTCCCGCCCTCCCCACCCATAACTATGGTCAGAATTTTGTCTTTGGTCCC	TCRAV26-02	TCRDD02-01	TCRAJ26-01*01
	s6 Tcon Cells	1.79329e-05	1	CPTAGNDMRF	TCTCAAGATCTCAGACTCACAGCTGGGGGATGCCGCGATGTATTTCTGTCCAACGGCGGGCAATGACATGCGCTTTGGAGCA	TCRAV38-02*01	unknown	TCRAJ43-01*01
	s6 Tcon Cells	1.79329e-05	1	CVVSDRAQGAQKLVF	AGCCCATATGAGCGACGCGGCTGAGTACTTCTGTGTTGTGAGTGATCGGGCGCAGGGAGCCCAGAAGCTGGTATTTGGCCAA	TCRAV08-02	TCRDD01-01	TCRAJ54-01*01
	s6 Tcon Cells	1.79329e-05	2	CALRVYNTDKLIF	CACAGCCTCACAAGTCGTGGACTCAGCAGTATACTTCTGTGCTCTGAGGGTCTATAACACCGACAAGCTCATCTTTGGGACT	TCRAV19-01*01	unknown	TCRAJ34-01*01
	s6 Tcon Cells	1.79329e-05	1	CGTERGSNYQLIW	TACGGCCTCCCAGCTCAGTTACTCAGGAACCTACTTCTGCGGCACAGAGAGAGGGAGCAACTATCAGTTAATCTGGGGCGCT	TCRAV30-01	TCRDD01-01	TCRAJ33-01*01
	s6 Tcon Cells	1.79329e-05	1	CAGRMDSSYKLIF	CACAGCCACCCAGACTACAGATGTAGGAACCTACTTCTGTGCAGGCCGGATGGATAGCAGCTATAAATTGATCTTCGGGAGT	TCRAV25-01*01	TCRDD02-01	TCRAJ12-01*01
	s6 Tcon Cells	1.79329e-05	1	CAVAPPGGGNKLTF	AGCCCCTAAACCTGAAGACTCAGCCACTTATCTCTGTGCTGTGGCCCCCCCGGGAGGAGGAAACAAACTCACCTTTGGGACA	TCRAV20-01	TCRDD02-01	TCRAJ10-01*01
	s6 Tcon Cells	1.79329e-05	1	CALSNQAGTALIF	ACCCTCAGCCCATATGAGCGACGCGGCTGAGTACTTCTGTGCTTTGAGCAACCAGGCAGGAACTGCTCTGATCTTTGGGAAG	TCRAV08-04	unknown	TCRAJ15-01*01
	s6 Tcon Cells	1.79329e-05	1	CAYSVSGGFKTIF	CTCAGACTCACAGCTGGGGGATGCCGCGATGTATTTCTGTGCTTATAGTGTAAGTGGAGGCTTCAAAACTATCTTTGGAGCA	TCRAV38-02*01	unknown	TCRAJ09-01*01
	s6 Tcon Cells	1.79329e-05	1	CAPGGGADGLTF	CATTGCAGCTTCTCAGCCTGGTGACTCAGCCACCTACCTCTGTGCTCCCGGCGGAGGTGCTGACGGACTCACCTTTGGCAAA	TCRAV21-01	TCRDD02-01	TCRAJ45-01*01
	s6 Tcon Cells	1.79329e-05	1	CAVSDGNFNKFYF	ACCCTCAGCCCATATGAGCGACGCGGCTGAGTACTTCTGTGCTGTGAGTGATGGTAACTTCAACAAATTTTACTTTGGATCT	TCRAV08-04	TCRDD01-01	TCRAJ21-01*01
	s6 Tcon Cells	1.79329e-05	1	CILIPYTNAGKSTF	CCGTGCTACCTTGAGAGATGCTGCTGTGTACTACTGCATCCTAATTCCCTACACCAATGCAGGCAAATCAACCTTTGGGGAT	TCRAV26-02	TCRDD02-01	TCRAJ27-01*01
	s6 Tcon Cells	1.79329e-05	1	CGTETPGDNNDMRF	GGCCTCCCAGCTCAGTTACTCAGGAACCTACTTCTGCGGCACAGAGACCCCCGGGGATAACAATGACATGCGCTTTGGAGCA	TCRAV30-01	TCRDD01-01	TCRAJ43-01*01
	s6 Tcon Cells	1.79329e-05	1	CAGPNYGGSQGNLIF	ATCCATACCTAGTGATGTAGGCATCTACTTCTGTGCTGGGCCGAATTATGGAGGAAGCCAAGGAAATCTCATCTTTGGAAAA	TCRAV35-01	unknown	TCRAJ42-01*01
	s6 Tcon Cells	1.79329e-05	1	CVVNAGNQFYF	GCTCATCAGAGACTCCAAGCTCAGTGATTCAGCCACCTACCTCTGTGTGGTGAACGCGGGTAACCAGTTCTATTTTGGGACA	TCRAV12-01	unknown	TCRAJ49-01*01
	s6 Tcon Cells	1.79329e-05	1	CAAGSYGNNRLAF	CACAGCCCCTAAACCTGAAGACTCAGCCACTTATCTCTGTGCTGCGGGAAGCTATGGGAACAACAGACTCGCTTTTGGGAAG	TCRAV20-01	TCRDD01-01	TCRAJ07-01*01
	s6 Tcon Cells	1.79329e-05	1	CAMSYYGQNFVF	CATCAGAGACTCACAGCCCAGTGATTCAGCCACCTACCTCTGTGCAATGAGTTACTATGGTCAGAATTTTGTCTTTGGTCCC	TCRAV12-03	unknown	TCRAJ26-01*01
	s6 Tcon Cells	1.79329e-05	1	CAYRSAAWSSGAGSYQLTF	GGATGCCGCGATGTATTTCTGTGCTTATAGGAGCGCGGCATGGTCCTCTGGGGCTGGGAGTTACCAACTCACTTTCGGGAAG	TCRAV38-02*01	TCRDD01-01	TCRAJ28-01*01
	s6 Tcon Cells	1.79329e-05	1	CAVSRMDSSYKLIF	CTCAGCCCATATGAGCGACGCGGCTGAGTACTTCTGTGCTGTGAGCCGGATGGATAGCAGCTATAAATTGATCTTCGGGAGT	TCRAV08-04	TCRDD02-01	TCRAJ12-01*01
	s6 Tcon Cells	1.79329e-05	1	CAVKDPSDSWGKLQF	CTCCCAGCCCAGTGATTCAGCCACCTACCTCTGTGCCGTGAAGGACCCTTCTGACAGCTGGGGGAAATTGCAGTTTGGAGCA	TCRAV12-02	TCRDD01-01	TCRAJ24-01
	s6 Tcon Cells	1.79329e-05	1	CAGPGSGGYQKVTF	AGCATCCATACCTAGTGATGTAGGCATCTACTTCTGTGCTGGGCCGGGTTCTGGGGGTTACCAGAAAGTTACCTTTGGAACT	TCRAV35-01	TCRDD01-01	TCRAJ13-01*02
	s6 Tcon Cells	1.79329e-05	2	CAEPNQAGTALIF	TGCAGCTACTCAACCTGGAGACTCAGCTGTCTACTTTTGTGCAGAGCCGAACCAGGCAGGAACTGCTCTGATCTTTGGGAAG	TCRAV13-02	unknown	TCRAJ15-01*01
	s6 Tcon Cells	1.79329e-05	1	CAGRYTGTASKLTF	TGCAGCCCAGCCTGGTGATACAGGCCTCTACCTCTGTGCAGGACGCTATACCGGCACTGCCAGTAAACTCACCTTTGGGACT	TCRAV27-01*01	unknown	TCRAJ44-01*01
	s6 Tcon Cells	1.79329e-05	1	CVVNYNTDKLIF	CATCAGAGACTCCAAGCTCAGTGATTCAGCCACCTACCTCTGTGTGGTGAATTATAACACCGACAAGCTCATCTTTGGGACT	TCRAV12-01	unknown	TCRAJ34-01*01
	s6 Tcon Cells	1.79329e-05	1	CAMSETGFQKLVF	CAGAGACTCACAGCCCAGTGATTCAGCCACCTACCTCTGTGCAATGAGCGAAACAGGCTTTCAGAAACTTGTATTTGGAACT	TCRAV12-03	unknown	TCRAJ08-01*01
	s6 Tcon Cells	1.79329e-05	1	CATDDSGAGSYQLTF	TTCCCGGGCAGCAGACACTGCTTCTTACTTCTGTGCTACGGACGACTCTGGGGCTGGGAGTTACCAACTCACTTTCGGGAAG	TCRAV17-01*01	unknown	TCRAJ28-01*01
	s6 Tcon Cells	1.79329e-05	1	CAVILKTSYDKVIF	AGACTCCCAGCCCAGTGATTCAGCCACCTACCTCTGTGCCGTTATTTTGAAAACCTCCTACGACAAGGTGATATTTGGGCCA	TCRAV12-02	unknown	TCRAJ50-01*01
	s6 Tcon Cells	1.79329e-05	1	CAVDPYTGANSKLTF	TTCCCAGACCACAGACTCAGGCGTTTATTTCTGTGCTGTGGACCCATATACTGGAGCCAATAGTAAGCTGACATTTGGAAAA	TCRAV22-01*01	TCRDD02-01	TCRAJ56-01*01
	s6 Tcon Cells	1.79329e-05	1	CAVNMGAGSYQLTF	AGACTCCCAGCCCAGTGATTCAGCCACCTACCTCTGTGCCGTGAACATGGGGGCTGGGAGTTACCAACTCACTTTCGGGAAG	TCRAV12-02	TCRDD01-01	TCRAJ28-01*01
	s6 Tcon Cells	1.79329e-05	1	CASDTDKLIF	TCTCAAGATCTCAGACTCACAGCTGGGGGACACTGCGATGTATTTCTGTGCTTCCGACACCGACAAGCTCATCTTTGGGACT	TCRAV38-01	unknown	TCRAJ34-01*01
	s6 Tcon Cells	1.79329e-05	1	CAVTISGAGSYQLTF	CTCCCAGCCCAGTGATTCAGCCACCTACCTCTGTGCCGTGACTATCTCTGGGGCTGGGAGTTACCAACTCACTTTCGGGAAG	TCRAV12-02	TCRDD02-01	TCRAJ28-01*01
	s6 Tcon Cells	1.79329e-05	1	CGADVNTGNQFYF	CACAGCCTCCCAGCCCAGCCATGCAGGCATCTACCTCTGTGGAGCAGACGTGAACACCGGTAACCAGTTCTATTTTGGGACA	TCRAV34-01*01	TCRDD03-01	TCRAJ49-01*01
	s6 Tcon Cells	1.79329e-05	1	CAVSPYNQGGKLIF	CTCAGTCCATATAAGCGACACGGCTGAGTACTTCTGTGCTGTGAGCCCTTATAACCAGGGAGGAAAGCTTATCTTCGGACAG	TCRAV08-06	TCRDD02-01	TCRAJ23-01
	s6 Tcon Cells	1.79329e-05	1	CAGHGSSNTGKLIF	AGCATCCATACCTAGTGATGTAGGCATCTACTTCTGTGCTGGGCACGGCTCTAGCAACACAGGCAAACTAATCTTTGGGCAA	TCRAV35-01	unknown	TCRAJ37-01
	s6 Tcon Cells	1.79329e-05	1	CAVNLFGAGNNRKLIW	CCAGCCCAGTGATTCAGCCACCTACCTCTGTGCCGTGAACTTGTTTGGGGCTGGCAACAACCGTAAGCTGATTTGGGGATTG	TCRAV12-02	TCRDD01-01	TCRAJ38-01*01
	s6 Tcon Cells	1.79329e-05	1	CALSPVDYIGFGNVLHC	AGTCGTGGACTCAGCAGTATACTTCTGTGCTCTGAGTCCCGTCGACTACATAGGCTTTGGGAATGTGCTGCATTGCGGGTCC	TCRAV19-01*01	TCRDD02-01	TCRAJ35-01*01
	s6 Tcon Cells	1.79329e-05	1	CVSRGGSGDKLTF	CACAGCCTCCCAGCTCAGCGATTCAGCCTCCTACATCTGTGTGTCCCGGGGAGGCAGCGGAGACAAGCTGACTTTTGGGACC	TCRAV10-01*01	TCRDD01-01	TCRAJ46-01*01
	s6 Tcon Cells	1.79329e-05	1	CASRMDSSYKLIF	ACCCTCAGTCCATATAAGCGACACGGCTGAGTACTTCTGTGCTTCTCGGATGGATAGCAGCTATAAATTGATCTTCGGGAGT	TCRAV08-06	unknown	TCRAJ12-01*01
	s6 Tcon Cells	1.79329e-05	1	CALRMDSSYKLIF	CAGAGACTCCCAGCCCAGTGATTCAGCCACCTACCTCTGTGCCCTCCGGATGGATAGCAGCTATAAATTGATCTTCGGGAGT	TCRAV12-02	TCRDD02-01	TCRAJ12-01*01
	s6 Tcon Cells	1.79329e-05	1	CAVGPSTGNQFYF	ACCCTCTGTGCATTGGAGTGATGCTGCTGAGTACTTCTGTGCTGTGGGTCCCTCCACCGGTAACCAGTTCTATTTTGGGACA	TCRAV08-03	TCRDD02-01	TCRAJ49-01*01
	s6 Tcon Cells	1.79329e-05	1	CAVLTQGGSEKLVF	AGCCCCTAAACCTGAAGACTCAGCCACTTATCTCTGTGCTGTACTTACTCAGGGCGGATCTGAAAAGCTGGTCTTTGGAAAG	TCRAV20-01	unknown	TCRAJ57-01*01
	s6 Tcon Cells	1.79329e-05	1	CLVGVDDKIIF	GAGCCTGCCCCGGGTTTCCCTGAGCGACACTGCTGTGTACTACTGCCTCGTGGGGGTAGATGACAAGATCATCTTTGGAAAA	TCRAV04-01*01	unknown	TCRAJ30-01*01
	s6 Tcon Cells	1.79329e-05	1	CAAKIAQLDDKIIF	GCCCTCCCAGCCTGGAGACTCTGCAGTGTACTTCTGTGCAGCAAAAATTGCCCAGCTAGATGACAAGATCATCTTTGGAAAA	TCRAV29-01	TCRDD03-01	TCRAJ30-01*01
	s6 Tcon Cells	1.79329e-05	1	CAAIRGSDKIIF	CATTGTGCCCTCCCAGCCTGGAGACTCTGCAGTGTACTTCTGTGCAGCAATCCGGGGAAGTGACAAGATCATCTTTGGAAAA	TCRAV29-01	TCRDD01-01	TCRAJ30-01*01
	s6 Tcon Cells	1.79329e-05	1	CAMREGGNKLVF	CATCTCCGCTTCACAACTGGGGGACTCAGCAATGTACTTCTGTGCAATGAGAGAGGGAGGAAACAAACTGGTCTTTGGCGCA	TCRAV14-01	unknown	TCRAJ47-01*01
	s6 Tcon Cells	1.79329e-05	1	CAVNFNSGNTPLVF	CTCTGTGCAGTGGAGTGACACAGCTGAGTACTTCTGTGCCGTGAATTTTAATTCAGGAAACACACCTCTTGTCTTTGGAAAG	TCRAV08-01	TCRDD02-01	TCRAJ29-01*01
	s6 Tcon Cells	1.79329e-05	1	CVVPSGGSYIPTF	CAGAGACTCCAAGCTCAGTGATTCAGCCACCTACCTCTGTGTGGTGCCATCAGGAGGAAGCTACATACCTACATTTGGAAGA	TCRAV12-01	unknown	TCRAJ06-01*01
	s6 Tcon Cells	1.79329e-05	1	CAGRDSGGGADGLTF	TGCCGTGCATGACCTCTCTGCCACCTACTTCTGTGCCGGGCGGGATTCAGGAGGAGGTGCTGACGGACTCACCTTTGGCAAA	TCRAV39-01*01	TCRDD01-01	TCRAJ45-01*01
	s6 Tcon Cells	1.79329e-05	1	CAARLDAGGTSYGKLTF	TATGAGCGACGCGGCTGAGTACTTCTGTGCTGCGCGCCTGGATGCTGGTGGTACTAGCTATGGAAAGCTGACATTTGGACAA	TCRAV08-04	TCRDD01-01	TCRAJ52-01*01
	s6 Tcon Cells	1.79329e-05	1	CAASLWNRDDKIIF	GCCCTCCCAGCCTGGAGACTCTGCAGTGTACTTCTGTGCAGCAAGCCTTTGGAACAGAGATGACAAGATCATCTTTGGAAAA	TCRAV29-01	TCRDD02-01	TCRAJ30-01*01
	s6 Tcon Cells	1.79329e-05	1	CAVDDYNTDKLIF	TTCCTCTTCCCAGACCACAGACTCAGGCGTTTATTTCTGTGCTGTGGACGATTATAACACCGACAAGCTCATCTTTGGGACT	TCRAV22-01*01	unknown	TCRAJ34-01*01
	s6 Tcon Cells	1.79329e-05	1	CILRDVEGGSNTGKLIF	CTTGAGAGATGCTGCTGTGTACTACTGCATCCTGAGAGACGTCGAGGGGGGGAGCAACACAGGCAAACTAATCTTTGGGCAA	TCRAV26-02	TCRDD01-01	TCRAJ37-01
	s6 Tcon Cells	1.79329e-05	1	CAVSHYSGTYKYIF	CTCAGTCCATATAAGCGACACGGCTGAGTACTTCTGTGCTGTGAGTCACTACTCAGGAACCTACAAATACATCTTTGGAACA	TCRAV08-06	unknown	TCRAJ40-01*01
	s6 Tcon Cells	1.79329e-05	1	CAFMNNNARLMF	GATCTCAGACTCACAGCTGGGGGACACTGCGATGTATTTCTGTGCTTTCATGAATAACAATGCCAGACTCATGTTTGGAGAT	TCRAV38-01	unknown	TCRAJ31-01*01
	s6 Tcon Cells	1.79329e-05	1	CALGVQRDNRKLIW	AGCCTTACAGCTAGAAGATTCAGCAAAGTACTTTTGTGCTCTTGGGGTCCAGAGGGACAACCGTAAGCTGATTTGGGGATTG	TCRDV01-01*01	unknown	TCRAJ38-01*01
	s6 Tcon Cells	1.79329e-05	1	CALSEAGDTGNQFYF	CTCACAAGTCGTGGACTCAGCAGTATACTTCTGTGCTCTGAGTGAGGCGGGGGACACCGGTAACCAGTTCTATTTTGGGACA	TCRAV19-01*01	TCRDD01-01	TCRAJ49-01*01
	s6 Tcon Cells	1.79329e-05	1	CAMSTGGGNKLTF	CAGAGACTCACAGCCCAGTGATTCAGCCACCTACCTCTGTGCAATGAGCACGGGAGGAGGAAACAAACTCACCTTTGGGACA	TCRAV12-03	unknown	TCRAJ10-01*01
	s6 Tcon Cells	1.79329e-05	1	CAPYTGNQFYF	CACCATCACAGCCTCACAAGTCGTGGACTCAGCAGTATACTTCTGTGCTCCCTACACCGGTAACCAGTTCTATTTTGGGACA	TCRAV19-01*01	TCRDD02-01	TCRAJ49-01*01
	s6 Tcon Cells	1.79329e-05	1	CAMSPDNAGNMLTF	CGCTTCACAACTGGGGGACTCAGCAATGTACTTCTGTGCAATGAGTCCTGATAATGCAGGCAACATGCTCACCTTTGGAGGG	TCRAV14-01	TCRDD02-01	TCRAJ39-01*01
	s6 Tcon Cells	1.79329e-05	1	CATDASDDYKLSF	CACGGCTTCCCGGGCAGCAGACACTGCTTCTTACTTCTGTGCTACGGACGCGTCGGACGACTACAAGCTCAGCTTTGGAGCC	TCRAV17-01*01	unknown	TCRAJ20-01*01
	s6 Tcon Cells	1.79329e-05	1	CAVERYEKLTF	CCACATCACAGCTGCCGTGCATGACCTCTCTGCCACCTACTTCTGTGCCGTGGAACGGTATGAGAAATTAACCTTTGGGACT	TCRAV39-01*01	TCRDD01-01	TCRAJ48-01*01
	s6 Tcon Cells	1.79329e-05	1	CAGALVGSTLTF	CATCACTGCAGCCCAGCCTGGTGATACAGGCCTCTACCTCTGTGCAGGAGCTTTGGTAGGCAGCACCCTCACCTTTGGGAAG	TCRAV27-01*01	unknown	TCRAJ11-01*01
	s6 Tcon Cells	1.79329e-05	1	CAFMKHLGSQGNLIF	CTCACAGCTGGGGGACACTGCGATGTATTTCTGTGCTTTCATGAAGCATCTGGGAAGCCAAGGAAATCTCATCTTTGGAAAA	TCRAV38-01	TCRDD01-01	TCRAJ42-01*01
	s6 Tcon Cells	1.79329e-05	1	CAASKTGGFKTIF	CATGGATTCCCAGCCTGGAGACTCAGCCACCTACTTCTGTGCAGCAAGCAAGACTGGAGGCTTCAAAACTATCTTTGGAGCA	TCRAV23-01	unknown	TCRAJ09-01*01
	s6 Tcon Cells	1.79329e-05	1	CAVNSGAGSYQLTF	AGCTTCTCAGCCTGGTGACTCAGCCACCTACCTCTGTGCTGTGAACTCTGGGGCTGGGAGTTACCAACTCACTTTCGGGAAG	TCRAV21-01	unknown	TCRAJ28-01*01
	s6 Tcon Cells	1.79329e-05	1	CAASKGSGAGSYQLTF	CCAGCCTGGAGACTCAGCCACCTACTTCTGTGCAGCAAGTAAGGGCTCTGGGGCTGGGAGTTACCAACTCACTTTCGGGAAG	TCRAV23-01	TCRDD01-01	TCRAJ28-01*01
	s6 Tcon Cells	1.79329e-05	1	CALSEAGNTGKLIF	AGCCTCACAAGTCGTGGACTCAGCAGTATACTTCTGTGCTCTGAGTGAGGCAGGCAACACAGGCAAACTAATCTTTGGGCAA	TCRAV19-01*01	unknown	TCRAJ37-01
	s6 Tcon Cells	1.79329e-05	1	LPSQYNFNKFYF	CATCACTGCAGCCCAGCCTGGTGATACAGGCCTCTACCTCTTACCCTCACAATACAACTTCAACAAATTTTACTTTGGATCT	TCRAV27-01*01	TCRDD02-01	TCRAJ21-01*01
	s6 Tcon Cells	1.79329e-05	1	CAVWRFSGYALNF	CACAGCCCCTAAACCTGAAGACTCAGCCACTTATCTCTGTGCTGTGTGGCGGTTTTCCGGGTATGCACTCAACTTCGGCAAA	TCRAV20-01	TCRDD01-01	TCRAJ41-01*01
	s6 Tcon Cells	1.79329e-05	1	CAVIGYNFNKFYF	CACTGCAGCCCAGCCTGGTGATACAGGCCTCTACCTCTGTGCGGTGATCGGGTACAACTTCAACAAATTTTACTTTGGATCT	TCRAV27-01*01	TCRDD01-01	TCRAJ21-01*01
	s6 Tcon Cells	1.79329e-05	1	CAENDPSLKTSYDKVIF	ACCTGGAGACTCAGCTGTCTACTTTTGTGCAGAGAATGACCCCTCCCTGAAAACCTCCTACGACAAGGTGATATTTGGGCCA	TCRAV13-02	TCRDD02-01	TCRAJ50-01*01
	s6 Tcon Cells	1.79329e-05	1	CAFSRENTGNQFYF	AGACTCACAGCTGGGGGACACTGCGATGTATTTCTGTGCTTTCTCGCGAGAGAACACCGGTAACCAGTTCTATTTTGGGACA	TCRAV38-01	unknown	TCRAJ49-01*01
	s6 Tcon Cells	1.79329e-05	1	CAAILPQGGGYQKVTF	CCAGCCTGGAGACTCAGCCACCTACTTCTGTGCAGCAATCCTACCCCAGGGTGGGGGTTACCAGAAAGTTACCTTTGGAACT	TCRAV23-01	TCRDD02-01	TCRAJ13-01*02
	s6 Tcon Cells	1.79329e-05	1	CATDAGFGRDDKIIF	TTCCCGGGCAGCAGACACTGCTTCTTACTTCTGTGCTACGGACGCGGGGTTCGGCAGAGATGACAAGATCATCTTTGGAAAA	TCRAV17-01*01	TCRDD01-01	TCRAJ30-01*01
	s6 Tcon Cells	1.79329e-05	1	CLVGDMSGGSARQLTF	TTCCCTGAGCGACACTGCTGTGTACTACTGCCTCGTGGGTGACATGTCGGGCGGTTCTGCAAGGCAACTGACCTTTGGATCT	TCRAV04-01*01	TCRDD01-01	TCRAJ22-01*01
	s6 Tcon Cells	1.79329e-05	1	CAVLGFKTIF	TCTGCTCATCAGAGACTCCCAGCCCAGTGATTCAGCCACCTACCTCTGTGCCGTTTTGGGCTTCAAAACTATCTTTGGAGCA	TCRAV12-02	unknown	TCRAJ09-01*01
	s6 Tcon Cells	1.79329e-05	1	CILREGIQGAQKLVF	TGCTACCTTGAGAGATGCTGCTGTGTACTACTGCATCCTGAGAGAGGGGATTCAGGGAGCCCAGAAGCTGGTATTTGGCCAA	TCRAV26-02	TCRDD01-01	TCRAJ54-01*01
	s6 Tcon Cells	1.79329e-05	1	CAVRASSGGSYIPTF	TGCCCTTGTGAGCGACTCCGCTTTGTACTTCTGTGCTGTGAGAGCATCATCAGGAGGAAGCTACATACCTACATTTGGAAGA	TCRAV03-01	unknown	TCRAJ06-01*01
	s6 Tcon Cells	1.79329e-05	1	CAVRDIPGGSYIPTF	TGCCCTTGTGAGCGACTCCGCTTTGTACTTCTGTGCTGTGAGAGACATCCCAGGAGGAAGCTACATACCTACATTTGGAAGA	TCRAV03-01	TCRDD02-01	TCRAJ06-01*01
	s6 Tcon Cells	1.79329e-05	1	CAVSAPSGGGADGLTF	CCATATAAGCGACACGGCTGAGTACTTCTGTGCTGTGAGTGCCCCTTCAGGAGGAGGTGCTGACGGACTCACCTTTGGCAAA	TCRAV08-06	TCRDD02-01	TCRAJ45-01*01
	s6 Tcon Cells	1.79329e-05	1	CVVSLNQAGTALIF	AGACTCCAAGCTCAGTGATTCAGCCACCTACCTCTGTGTGGTGAGCCTGAACCAGGCAGGAACTGCTCTGATCTTTGGGAAG	TCRAV12-01	unknown	TCRAJ15-01*01
	s6 Tcon Cells	1.79329e-05	1	CAASISTTGTASKLTF	CCAACCTGAAGACTCGGCTGTCTACTTCTGTGCAGCAAGTATAAGTACTACCGGCACTGCCAGTAAACTCACCTTTGGGACT	TCRAV13-01	TCRDD03-01	TCRAJ44-01*01
	s6 Tcon Cells	1.79329e-05	1	CAGVTTSGTYKYIF	TGCAGCCCAGCCTGGTGATACAGGCCTCTACCTCTGTGCAGGAGTAACTACCTCAGGAACCTACAAATACATCTTTGGAACA	TCRAV27-01*01	unknown	TCRAJ40-01*01
	s6 Tcon Cells	1.79329e-05	1	CAVRDHRARLMF	GAAACCATCTGCCCTTGTGAGCGACTCCGCTTTGTACTTCTGTGCTGTGAGAGACCACCGGGCCAGACTCATGTTTGGAGAT	TCRAV03-01	TCRDD02-01	TCRAJ31-01*01
	s6 Tcon Cells	1.79329e-05	1	CALYTGGFKTIF	GAAACCATTTGCTCAAGAGGAAGACTCAGCCATGTATTACTGTGCTCTCTATACTGGAGGCTTCAAAACTATCTTTGGAGCA	TCRAV16-01*01	unknown	TCRAJ09-01*01
	s6 Tcon Cells	1.79329e-05	1	CAVGAVQSSASKIIF	TGTGCATTGGAGTGATGCTGCTGAGTACTTCTGTGCTGTGGGTGCAGTTCAAAGCAGTGCTTCCAAGATAATCTTTGGATCA	TCRAV08-03	unknown	TCRAJ03-01*01
	s6 Tcon Cells	1.79329e-05	1	CAVGGSEKLVF	CCACATCACTGCAGCCCAGCCTGGTGATACAGGCCTCTACCTCTGTGCAGTGGGCGGATCTGAAAAGCTGGTCTTTGGAAAG	TCRAV27-01*01	unknown	TCRAJ57-01*01
	s6 Tcon Cells	1.79329e-05	1	CAVSDTGGYQKVTF	CTCAGTCCATATAAGCGACACGGCTGAGTACTTCTGTGCTGTGAGTGATACTGGGGGTTACCAGAAAGTTACCTTTGGAACT	TCRAV08-06	unknown	TCRAJ13-01*02
	s6 Tcon Cells	1.79329e-05	1	CIVRPFKETSGSRLTF	TACGCTGAGAGACACTGCTGTGTACTATTGCATCGTCAGGCCCTTCAAAGAAACCAGTGGCTCTAGGTTGACCTTTGGGGAA	TCRAV26-01	TCRDD02-01	TCRAJ58-01*01
	s6 Tcon Cells	1.79329e-05	1	CAVTRSGGYQKVTF	CTCAGTCCATATAAGCGACACGGCTGAGTACTTCTGTGCTGTGACCCGTTCTGGGGGTTACCAGAAAGTTACCTTTGGAACT	TCRAV08-06	unknown	TCRAJ13-01*02
	s6 Tcon Cells	1.79329e-05	1	CALGIQGAQKLVF	AGGCTCAGTTCAAGTGTCAGACTCAGCGGTGTACTTCTGTGCTCTAGGAATTCAGGGAGCCCAGAAGCTGGTATTTGGCCAA	TCRAV09-02	unknown	TCRAJ54-01*01
	s6 Tcon Cells	1.79329e-05	1	CALSDLLKAAGNKLTF	TCAAGTGTCAGACTCAGCGGTGTACTTCTGTGCTCTGAGTGATCTCCTCAAAGCTGCAGGCAACAAGCTAACTTTTGGAGGA	TCRAV09-02	TCRDD02-01	TCRAJ17-01*01
	s6 Tcon Cells	1.79329e-05	1	CIVRNYGGSQGNLIF	CGCTACGCTGAGAGACACTGCTGTGTACTATTGCATCGTCAGAAATTATGGAGGAAGCCAAGGAAATCTCATCTTTGGAAAA	TCRAV26-01	unknown	TCRAJ42-01*01
	s6 Tcon Cells	1.79329e-05	1	CAERQYSSASKIIF	AGACACCCAGACTGGGGACTCAGCTATCTACTTCTGTGCAGAGAGACAGTACAGCAGTGCTTCCAAGATAATCTTTGGATCA	TCRAV05-01*01	unknown	TCRAJ03-01*01
	s6 Tcon Cells	1.79329e-05	1	CALRAAGNKLTF	GAAACCATTTGCTCAAGAGGAAGACTCAGCCATGTATTACTGTGCTCTGCGGGCTGCAGGCAACAAGCTAACTTTTGGAGGA	TCRAV16-01*01	TCRDD01-01	TCRAJ17-01*01
	s6 Tcon Cells	1.79329e-05	1	CALKGGSEKLVF	GAAAGGCTCAGTTCAAGTGTCAGACTCAGCGGTGTACTTCTGTGCTCTGAAAGGCGGATCTGAAAAGCTGGTCTTTGGAAAG	TCRAV09-02	unknown	TCRAJ57-01*01
	s6 Tcon Cells	1.79329e-05	1	CIVRVVGLDSSNTGKLIF	GAGAGACACTGCTGTGTACTATTGCATCGTCAGAGTCGTCGGGTTAGACTCTAGCAACACAGGCAAACTAATCTTTGGGCAA	TCRAV26-01	unknown	TCRAJ37-01
	s6 Tcon Cells	1.79329e-05	1	CAVRDKSRDDKIIF	ATCTGCCCTTGTGAGCGACTCCGCTTTGTACTTCTGTGCTGTGAGAGACAAATCCAGAGATGACAAGATCATCTTTGGAAAA	TCRAV03-01	TCRDD03-01	TCRAJ30-01*01
	s6 Tcon Cells	1.79329e-05	1	CAVRDTRKTDSWGKLQF	TGTGAGCGACTCCGCTTTGTACTTCTGTGCTGTGAGAGACACCAGGAAAACTGACAGCTGGGGGAAATTGCAGTTTGGAGCA	TCRAV03-01	TCRDD01-01	TCRAJ24-01
	s6 Tcon Cells	1.79329e-05	1	CAYRSGRKEGNRKFTF	ACAGCTGGGGGATGCCGCGATGTATTTCTGTGCTTATAGGAGCGGGAGGAAGGAAGGAAACAGGAAATTTACATTTGGAATG	TCRAV38-02*01	TCRDD01-01	TCRAJ59-01*01
	s6 Tcon Cells	1.79329e-05	1	CAMSEGGSEKLVF	CAGAGACTCACAGCCCAGTGATTCAGCCACCTACCTCTGTGCAATGAGCGAAGGCGGATCTGAAAAGCTGGTCTTTGGAAAG	TCRAV12-03	unknown	TCRAJ57-01*01
	s6 Tcon Cells	1.79329e-05	1	CAAGVAGGTSYGKLTF	CCAGCCTGGAGACTCTGCAGTGTACTTCTGTGCAGCAGGGGTTGCTGGTGGTACTAGCTATGGAAAGCTGACATTTGGACAA	TCRAV29-01	TCRDD01-01	TCRAJ52-01*01
	s6 Tcon Cells	1.79329e-05	1	CAVNLGHYGGSQGNLIF	GTGGAGTGACACAGCTGAGTACTTCTGTGCCGTGAACTTAGGGCATTATGGAGGAAGCCAAGGAAATCTCATCTTTGGAAAA	TCRAV08-01	unknown	TCRAJ42-01*01
	s6 Tcon Cells	1.79329e-05	2	CAVSDKGSSNTGKLIF	CCATATGAGCGACGCGGCTGAGTACTTCTGTGCTGTGAGTGATAAGGGCTCTAGCAACACAGGCAAACTAATCTTTGGGCAA	TCRAV08-04	unknown	TCRAJ37-01
	s6 Tcon Cells	1.79329e-05	1	CAAGGHRDNAGNMLTF	TAAACCTGAAGACTCAGCCACTTATCTCTGTGCTGCGGGGGGACACCGGGATAATGCAGGCAACATGCTCACCTTTGGAGGG	TCRAV20-01	TCRDD01-01	TCRAJ39-01*01
	s6 Tcon Cells	1.79329e-05	1	CAVQAEIAGNMLTF	AGCCCCTAAACCTGAAGACTCAGCCACTTATCTCTGTGCTGTGCAGGCCGAGATAGCAGGCAACATGCTCACCTTTGGAGGG	TCRAV20-01	TCRDD01-01	TCRAJ39-01*01
	s6 Tcon Cells	1.79329e-05	1	CLLGGWVDTDKLIF	TTCAGTCCAGGTATCAGACTCAGCCGTGTACTACTGTCTTCTGGGAGGTTGGGTGGACACCGACAAGCTCATCTTTGGGACT	TCRAV40-01*01	TCRDD01-01	TCRAJ34-01*01
	s6 Tcon Cells	1.79329e-05	1	CAEALSGSARQLTF	AGCTACTCAACCTGGAGACTCAGCTGTCTACTTTTGTGCAGAGGCTCTTTCTGGTTCTGCAAGGCAACTGACCTTTGGATCT	TCRAV13-02	unknown	TCRAJ22-01*01
	s6 Tcon Cells	1.79329e-05	1	CAVRGLRDDKIIF	ACCCTCAGTCCATATAAGCGACACGGCTGAGTACTTCTGTGCTGTGAGGGGGCTCAGAGATGACAAGATCATCTTTGGAAAA	TCRAV08-06	TCRDD01-01	TCRAJ30-01*01
	s6 Tcon Cells	1.79329e-05	1	CAVRPLMNRDDKIIF	TGCCCTTGTGAGCGACTCCGCTTTGTACTTCTGTGCTGTGAGACCCCTTATGAACAGAGATGACAAGATCATCTTTGGAAAA	TCRAV03-01	TCRDD02-01	TCRAJ30-01*01
	s6 Tcon Cells	1.79329e-05	1	CAFILYNNNDMRF	CTCAGACTCACAGCTGGGGGACACTGCGATGTATTTCTGTGCTTTCATCCTCTACAATAACAATGACATGCGCTTTGGAGCA	TCRAV38-01	TCRDD02-01	TCRAJ43-01*01
	s6 Tcon Cells	1.79329e-05	1	CAMSQSFSGGYNKLIF	ACAGCCCAGTGATTCAGCCACCTACCTCTGTGCAATGAGCCAATCCTTTTCTGGTGGCTACAATAAGCTGATTTTTGGAGCA	TCRAV12-03	unknown	TCRAJ04-01*01
	s6 Tcon Cells	1.79329e-05	2	CATSGTYKYIF	ATACATTGCAGCTTCTCAGCCTGGTGACTCAGCCACCTACCTCTGTGCTACTTCAGGAACCTACAAATACATCTTTGGAACA	TCRAV21-01	unknown	TCRAJ40-01*01
	s6 Tcon Cells	1.79329e-05	2	CGTSGWGKLQF	GTACCTTACGGCCTCCCAGCTCAGTTACTCAGGAACCTACTTCTGCGGCACATCGGGCTGGGGGAAATTGCAGTTTGGAGCA	TCRAV30-01	TCRDD01-01	TCRAJ24-01
	s6 Tcon Cells	1.79329e-05	1	CALSDPGESSGDKLTF	TCAAGTGTCAGACTCAGCGGTGTACTTCTGTGCTCTGAGTGACCCGGGTGAGAGCAGCGGAGACAAGCTGACTTTTGGGACC	TCRAV09-02	TCRDD01-01	TCRAJ46-01*01
	s6 Tcon Cells	1.79329e-05	1	CALGVSRYSGAGSYQLTF	GGAAGACTCAGCCATGTATTACTGTGCTCTAGGGGTCTCTAGATACTCTGGGGCTGGGAGTTACCAACTCACTTTCGGGAAG	TCRAV16-01*01	TCRDD01-01	TCRAJ28-01*01
	s6 Tcon Cells	1.79329e-05	1	CAVMRGNNRLAF	GAAACCCTCAGCCCATATGAGCGACGCGGCTGAGTACTTCTGTGCTGTCATGAGGGGGAACAACAGACTCGCTTTTGGGAAG	TCRAV08-04	unknown	TCRAJ07-01*01
	s6 Tcon Cells	1.79329e-05	1	CIVRAQGGSEKLVF	CCACGCTACGCTGAGAGACACTGCTGTGTACTATTGCATCGTCAGAGCTCAGGGCGGATCTGAAAAGCTGGTCTTTGGAAAG	TCRAV26-01	unknown	TCRAJ57-01*01
	s6 Tcon Cells	1.79329e-05	1	CALIIQGAQKLVF	AGGCTCAGTTCAAGTGTCAGACTCAGCGGTGTACTTCTGTGCTCTGATAATTCAGGGAGCCCAGAAGCTGGTATTTGGCCAA	TCRAV09-02	unknown	TCRAJ54-01*01
	s6 Tcon Cells	1.79329e-05	1	CAVASDNYGQNFVF	CTCTGTGCAGTGGAGTGACACAGCTGAGTACTTCTGTGCCGTGGCCTCTGATAACTATGGTCAGAATTTTGTCTTTGGTCCC	TCRAV08-01	TCRDD02-01	TCRAJ26-01*01
	s6 Tcon Cells	1.79329e-05	1	CAGPRTNFGNEKLTF	CACCCAGACTACAGATGTAGGAACCTACTTCTGTGCAGGGCCCAGGACTAACTTTGGAAATGAGAAATTAACCTTTGGGACT	TCRAV25-01*01	unknown	TCRAJ48-01*01
	s6 Tcon Cells	1.79329e-05	1	CVVNLGPYSGGGADGLTF	CAGTGATTCAGCCACCTACCTCTGTGTGGTGAACCTGGGCCCGTATTCAGGAGGAGGTGCTGACGGACTCACCTTTGGCAAA	TCRAV12-01	TCRDD01-01	TCRAJ45-01*01
	s6 Tcon Cells	1.79329e-05	1	CALSENRMDSSYKLIF	ACAAGTCGTGGACTCAGCAGTATACTTCTGTGCTCTGAGTGAGAATAGGATGGATAGCAGCTATAAATTGATCTTCGGGAGT	TCRAV19-01*01	TCRDD03-01	TCRAJ12-01*01
	s6 Tcon Cells	1.79329e-05	1	CAFTPLGNEKLTF	CTCAGACTCACAGCTGGGGGACACTGCGATGTATTTCTGTGCTTTCACCCCCCTTGGAAATGAGAAATTAACCTTTGGGACT	TCRAV38-01	TCRDD02-01	TCRAJ48-01*01
	s6 Tcon Cells	1.79329e-05	1	CAVNPGTGNQFYF	CAGAGACTCCCAGCCCAGTGATTCAGCCACCTACCTCTGTGCCGTGAACCCGGGTACCGGTAACCAGTTCTATTTTGGGACA	TCRAV12-02	TCRDD01-01	TCRAJ49-01*01
	s6 Tcon Cells	1.79329e-05	1	CAASITGNQFYF	CATTGTGCCCTCCCAGCCTGGAGACTCTGCAGTGTACTTCTGTGCAGCAAGCATCACCGGTAACCAGTTCTATTTTGGGACA	TCRAV29-01	unknown	TCRAJ49-01*01
	s6 Tcon Cells	1.79329e-05	1	CAGQPSRQLTF	GAATATCTCAGCATCCATACCTAGTGATGTAGGCATCTACTTCTGTGCTGGGCAGCCCTCAAGGCAACTGACCTTTGGATCT	TCRAV35-01	TCRDD02-01	TCRAJ22-01*01
	s6 Tcon Cells	1.79329e-05	1	CATPGEGNQGGKLIF	TTCCCGGGCAGCAGACACTGCTTCTTACTTCTGTGCTACTCCCGGGGAGGGGAACCAGGGAGGAAAGCTTATCTTCGGACAG	TCRAV17-01*01	TCRDD01-01	TCRAJ23-01
	s6 Tcon Cells	1.79329e-05	2	CAVLEAAGNKLTF	GAAGGAGCTCCAGATGAAAGACTCTGCCTCTTACCTCTGTGCTGTCCTCGAAGCTGCAGGCAACAAGCTAACTTTTGGAGGA	TCRAV01-02	TCRDD02-01	TCRAJ17-01*01
	s6 Tcon Cells	1.79329e-05	1	CAYAGSNYQLIW	GATCTCAGACTCACAGCTGGGGGATGCCGCGATGTATTTCTGTGCTTATGCGGGCAGCAACTATCAGTTAATCTGGGGCGCT	TCRAV38-02*01	TCRDD01-01	TCRAJ33-01*01
	s6 Tcon Cells	1.79329e-05	2	CAAFSGGYNKLIF	TGCAGCTTCTCAGCCTGGTGACTCAGCCACCTACCTCTGTGCTGCCTTTTCTGGTGGCTACAATAAGCTGATTTTTGGAGCA	TCRAV21-01	TCRDD02-01	TCRAJ04-01*01
	s6 Tcon Cells	1.79329e-05	1	CIVRVAVNNNARLMF	CGCTACGCTGAGAGACACTGCTGTGTACTATTGCATCGTCAGAGTCGCGGTGAATAACAATGCCAGACTCATGTTTGGAGAT	TCRAV26-01	unknown	TCRAJ31-01*01
	s6 Tcon Cells	1.79329e-05	1	CLVGEHVDYGGSQGNLIF	GAGCGACACTGCTGTGTACTACTGCCTCGTGGGTGAACATGTGGATTATGGAGGAAGCCAAGGAAATCTCATCTTTGGAAAA	TCRAV04-01*01	unknown	TCRAJ42-01*01
	s6 Tcon Cells	1.79329e-05	1	CALRLPFGNEKLTF	CTCAGTTCAAGTGTCAGACTCAGCGGTGTACTTCTGTGCTCTGCGGCTACCCTTTGGAAATGAGAAATTAACCTTTGGGACT	TCRAV09-02	TCRDD02-01	TCRAJ48-01*01
	s6 Tcon Cells	1.79329e-05	1	CLVGDPEAAGNKLTF	GGTTTCCCTGAGCGACACTGCTGTGTACTACTGCCTCGTGGGTGACCCCGAAGCTGCAGGCAACAAGCTAACTTTTGGAGGA	TCRAV04-01*01	TCRDD02-01	TCRAJ17-01*01
	s6 Tcon Cells	1.79329e-05	1	CIVSYLYNYGQNFVF	CGCTACGCTGAGAGACACTGCTGTGTACTATTGCATCGTCAGTTATCTCTATAACTATGGTCAGAATTTTGTCTTTGGTCCC	TCRAV26-01	unknown	TCRAJ26-01*01
	s6 Tcon Cells	1.79329e-05	1	CAPSTGFQKLVF	TATCACAGCCTCCCAGCCTGCAGACTCAGCTACCTACCTCTGTGCTCCCTCTACAGGCTTTCAGAAACTTGTATTTGGAACT	TCRAV06-01	TCRDD02-01	TCRAJ08-01*01
	s6 Tcon Cells	1.79329e-05	1	CAGQRGTASKLTF	CTCAGCATCCATACCTAGTGATGTAGGCATCTACTTCTGTGCTGGGCAGAGGGGCACTGCCAGTAAACTCACCTTTGGGACT	TCRAV35-01	unknown	TCRAJ44-01*01
	s6 Tcon Cells	1.79329e-05	1	CAVEDRMDSNYQLIW	GGTGCGGGAGGCAGATGCTGCTGTTTACTACTGTGCTGTGGAGGATAGGATGGATAGCAACTATCAGTTAATCTGGGGCGCT	TCRAV02-01	unknown	TCRAJ33-01*01
	s6 Tcon Cells	1.79329e-05	1	CAVRPPSDGSARQLTF	CCAGATGAAAGACTCTGCCTCTTACTTCTGCGCTGTGAGACCACCATCGGATGGTTCTGCAAGGCAACTGACCTTTGGATCT	TCRAV01-01	TCRDD02-01	TCRAJ22-01*01
	s6 Tcon Cells	1.79329e-05	1	CALVLYGNNRLAF	CACAGCCTCCCAGCCTGCAGACTCAGCTACCTACCTCTGTGCTCTAGTGTTATATGGGAACAACAGACTCGCTTTTGGGAAG	TCRAV06-01	unknown	TCRAJ07-01*01
	s6 Tcon Cells	1.79329e-05	1	CAMRELYNFNKFYF	CGCTTCACAACTGGGGGACTCAGCAATGTACTTCTGTGCAATGAGAGAGTTATACAACTTCAACAAATTTTACTTTGGATCT	TCRAV14-01	unknown	TCRAJ21-01*01
	s6 Tcon Cells	1.79329e-05	1	CALLLGGADGLTF	CACAGCCTCACAAGTCGTGGACTCAGCAGTATACTTCTGTGCTCTATTGCTAGGAGGTGCTGACGGACTCACCTTTGGCAAA	TCRAV19-01*01	unknown	TCRAJ45-01*01
	s6 Tcon Cells	1.79329e-05	1	CAAIISNFGNEKLTF	TGTGCATTGGAGTGATGCTGCTGAGTACTTCTGTGCTGCTATTATATCTAACTTTGGAAATGAGAAATTAACCTTTGGGACT	TCRAV08-03	TCRDD02-01	TCRAJ48-01*01
	s6 Tcon Cells	1.79329e-05	1	CALDNYGQNFVF	TCTACAGGAGCTCCAGATGAAAGACTCTGCCTCTTACTTCTGCGCTTTGGATAACTATGGTCAGAATTTTGTCTTTGGTCCC	TCRAV01-01	TCRDD02-01	TCRAJ26-01*01
	s6 Tcon Cells	1.79329e-05	1	CAPRGDQGGKLIF	CAGAGACTCCCAGCCCAGTGATTCAGCCACCTACCTCTGTGCCCCTAGGGGGGACCAGGGAGGAAAGCTTATCTTCGGACAG	TCRAV12-02	TCRDD01-01	TCRAJ23-01
	s6 Tcon Cells	1.79329e-05	1	CHRGRGSQGNLIF	CACTGCAGCCCAGCCTGGTGATACAGGCCTCTACCTCTGTCATCGTGGGAGAGGAAGCCAAGGAAATCTCATCTTTGGAAAA	TCRAV27-01*01	TCRDD01-01	TCRAJ42-01*01
	s6 Tcon Cells	1.79329e-05	1	CAPRGARQLTF	GTACATTACAGCCGTGCAGCCTGAAGATTCAGCCACCTATTTCTGTGCTCCCCGGGGAGCAAGGCAACTGACCTTTGGATCT	TCRAV07-01*01	TCRDD01-01	TCRAJ22-01*01
	s6 Tcon Cells	1.79329e-05	1	CALSGCSGAGSYQLTF	TCAAGAGGAAGACTCAGCCATGTATTACTGTGCTCTAAGTGGTTGTTCTGGGGCTGGGAGTTACCAACTCACTTTCGGGAAG	TCRAV16-01*01	unknown	TCRAJ28-01*01
	s6 Tcon Cells	1.79329e-05	1	CILRPTSGTYKYIF	CCGTGCTACCTTGAGAGATGCTGCTGTGTACTACTGCATCCTGAGACCTACCTCAGGAACCTACAAATACATCTTTGGAACA	TCRAV26-02	unknown	TCRAJ40-01*01
	s6 Tcon Cells	1.79329e-05	1	CAVRDIGGYQKVTF	ATCTGCCCTTGTGAGCGACTCCGCTTTGTACTTCTGTGCTGTGAGAGACATAGGAGGTTACCAGAAAGTTACCTTTGGAACT	TCRAV03-01	unknown	TCRAJ13-01*02
	s6 Tcon Cells	1.79329e-05	1	CAASQGTASKLTF	CACAGAGACCCAACCTGAAGACTCGGCTGTCTACTTCTGTGCAGCAAGTCAGGGCACTGCCAGTAAACTCACCTTTGGGACT	TCRAV13-01	unknown	TCRAJ44-01*01
	s6 Tcon Cells	1.79329e-05	1	CAYIQNTGNQFYF	CTCAGACTCACAGCTGGGGGATGCCGCGATGTATTTCTGTGCTTATATTCAGAACACCGGTAACCAGTTCTATTTTGGGACA	TCRAV38-02*01	TCRDD02-01	TCRAJ49-01*01
	s6 Tcon Cells	1.79329e-05	1	CALSGRDDGANSKLTF	TCAAGAGGAAGACTCAGCCATGTATTACTGTGCTCTAAGTGGCCGGGATGATGGAGCCAATAGTAAGCTGACATTTGGAAAA	TCRAV16-01*01	TCRDD01-01	TCRAJ56-01*01
	s6 Tcon Cells	1.79329e-05	1	CALSAQYSGVQGAQKLVF	GTCAGACTCAGCGGTGTACTTCTGTGCTCTGAGCGCCCAGTACAGCGGAGTTCAGGGAGCCCAGAAGCTGGTATTTGGCCAA	TCRAV09-02	unknown	TCRAJ54-01*01
	s6 Tcon Cells	1.79329e-05	1	CAVYPEEGSQGNLIF	CTCCCATCCCAGAGACTCTGCCGTCTACATCTGTGCTGTCTACCCCGAGGAAGGAAGCCAAGGAAATCTCATCTTTGGAAAA	TCRAV41-01*01	TCRDD02-01	TCRAJ42-01*01
	s6 Tcon Cells	1.79329e-05	1	CAVSVASNSGYALNF	AGCCCATATGAGCGACGCGGCTGAGTACTTCTGTGCTGTGAGTGTGGCGTCAAATTCCGGGTATGCACTCAACTTCGGCAAA	TCRAV08-04	TCRDD01-01	TCRAJ41-01*01
	s6 Tcon Cells	1.79329e-05	1	CAASIHAEYGNKLVF	TTCCCAGCCTGGAGACTCAGCCACCTACTTCTGTGCAGCAAGCATCCATGCGGAATATGGAAACAAACTGGTCTTTGGCGCA	TCRAV23-01	TCRDD02-01	TCRAJ47-01*01
	s6 Tcon Cells	1.79329e-05	1	CALETGANNLFF	TATCACAGCCTCCCAGCCTGCAGACTCAGCTACCTACCTCTGTGCTCTAGAAACTGGGGCAAACAACCTCTTCTTTGGGACT	TCRAV06-01	unknown	TCRAJ36-01*01
	s6 Tcon Cells	1.79329e-05	1	CAVRDDRGSGAGSYQLTF	GAAAGACTCTGCCTCTTACCTCTGTGCTGTGAGAGATGACCGGGGGTCTGGGGCTGGGAGTTACCAACTCACTTTCGGGAAG	TCRAV01-02	TCRDD01-01	TCRAJ28-01*01
	s6 Tcon Cells	1.79329e-05	1	CGTEEGGRRALTF	TACGGCCTCCCAGCTCAGTTACTCAGGAACCTACTTCTGCGGCACAGAGGAAGGGGGCAGGAGAGCACTTACTTTTGGGAGT	TCRAV30-01	TCRDD03-01	TCRAJ05-01*01
	s6 Tcon Cells	1.79329e-05	1	CAAGDDYKLSF	GCTCATCAGAGACTCCAAGCTCAGTGATTCAGCCACCTACCTCTGTGCGGCTGGGGACGACTACAAGCTCAGCTTTGGAGCC	TCRAV12-01	TCRDD01-01	TCRAJ20-01*01
	s6 Tcon Cells	1.79329e-05	1	CAVRDVPGGSYIPTF	GCTCCAGATGAAAGACTCTGCCTCTTACCTCTGTGCTGTGAGAGATGTACCAGGAGGAAGCTACATACCTACATTTGGAAGA	TCRAV01-02	unknown	TCRAJ06-01*01
	s6 Tcon Cells	1.79329e-05	1	CAASDNAGNMLTF	TGTGCCCTCCCAGCCTGGAGACTCTGCAGTGTACTTCTGTGCAGCAAGTGATAATGCAGGCAACATGCTCACCTTTGGAGGG	TCRAV29-01	unknown	TCRAJ39-01*01
	s6 Tcon Cells	1.79329e-05	1	CAMSDDYGQNFVF	CAGAGACTCACAGCCCAGTGATTCAGCCACCTACCTCTGTGCAATGAGCGACGACTATGGTCAGAATTTTGTCTTTGGTCCC	TCRAV12-03	TCRDD01-01	TCRAJ26-01*01
	s6 Tcon Cells	1.79329e-05	1	CAMIRNQGGSEKLVF	TTCACAACTGGGGGACTCAGCAATGTACTTCTGTGCAATGATAAGGAATCAGGGCGGATCTGAAAAGCTGGTCTTTGGAAAG	TCRAV14-01	unknown	TCRAJ57-01*01
	s6 Tcon Cells	1.79329e-05	1	CAASARTGKLIF	CATTGTGCCCTCCCAGCCTGGAGACTCTGCAGTGTACTTCTGTGCAGCAAGCGCGCGGACAGGCAAACTAATCTTTGGGCAA	TCRAV29-01	TCRDD01-01	TCRAJ37-01
	s6 Tcon Cells	1.79329e-05	1	CAVGGISSGSARQLTF	GCATTGGAGTGATGCTGCTGAGTACTTCTGTGCTGTGGGCGGGATTTCTTCTGGTTCTGCAAGGCAACTGACCTTTGGATCT	TCRAV08-03	TCRDD01-01	TCRAJ22-01*01
	s6 Tcon Cells	1.79329e-05	1	CAIDRGFGNEKLTF	CGCTTCACAACTGGGGGACTCAGCAATGTACTTCTGTGCAATCGACCGAGGCTTTGGAAATGAGAAATTAACCTTTGGGACT	TCRAV14-01	TCRDD02-01	TCRAJ48-01*01
	s6 Tcon Cells	1.79329e-05	1	CAVRDAGTGRRALTF	TGCCCTTGTGAGCGACTCCGCTTTGTACTTCTGTGCTGTGAGAGACGCGGGCACGGGCAGGAGAGCACTTACTTTTGGGAGT	TCRAV03-01	unknown	TCRAJ05-01*01
	s6 Tcon Cells	1.79329e-05	1	CAVITDTGRRALTF	ATCTGCCCTTGTGAGCGACTCCGCTTTGTACTTCTGTGCTGTCATTACGGACACGGGCAGGAGAGCACTTACTTTTGGGAGT	TCRAV03-01	unknown	TCRAJ05-01*01
	s6 Tcon Cells	1.79329e-05	1	CVVSPRGDSGAGSYQLTF	CAGCGATTCAGCCTCCTACATCTGTGTGGTGAGCCCGAGGGGGGACTCTGGGGCTGGGAGTTACCAACTCACTTTCGGGAAG	TCRAV10-01*01	TCRDD01-01	TCRAJ28-01*01
	s6 Tcon Cells	1.79329e-05	1	CAMSVSFGNEKLTF	AGACTCACAGCCCAGTGATTCAGCCACCTACCTCTGTGCAATGAGCGTTTCCTTTGGAAATGAGAAATTAACCTTTGGGACT	TCRAV12-03	TCRDD02-01	TCRAJ48-01*01
	s6 Tcon Cells	1.79329e-05	1	CAMTRAGGTSYGKLTF	ACAGCCCAGTGATTCAGCCACCTACCTCTGTGCAATGACTCGTGCTGGTGGTACTAGCTATGGAAAGCTGACATTTGGACAA	TCRAV12-03	unknown	TCRAJ52-01*01
	s6 Tcon Cells	1.79329e-05	1	CALSENPLNSGGYQKVTF	CGTGGACTCAGCAGTATACTTCTGTGCTCTGAGTGAGAACCCTTTGAATTCTGGGGGTTACCAGAAAGTTACCTTTGGAACT	TCRAV19-01*01	TCRDD02-01	TCRAJ13-01*02
	s6 Tcon Cells	1.79329e-05	1	CAASAGGGFKTIF	TGTGCCCTCCCAGCCTGGAGACTCTGCAGTGTACTTCTGTGCAGCAAGCGCGGGTGGAGGCTTCAAAACTATCTTTGGAGCA	TCRAV29-01	TCRDD01-01	TCRAJ09-01*01
	s6 Tcon Cells	1.79329e-05	1	CAVYGNNRLAF	GAGGAAACCCTCTGTGCAGTGGAGTGACACAGCTGAGTACTTCTGTGCCGTCTATGGGAACAACAGACTCGCTTTTGGGAAG	TCRAV08-01	unknown	TCRAJ07-01*01
	s6 Tcon Cells	1.79329e-05	1	CIVSRVNFNKFYF	GCCCCACGCTACGCTGAGAGACACTGCTGTGTACTATTGCATCGTCAGCCGGGTCAACTTCAACAAATTTTACTTTGGATCT	TCRAV26-01	TCRDD01-01	TCRAJ21-01*01
	s6 Tcon Cells	1.77219e-05	1	CIYDKVIF	CAGTACCTTGATCCTGCACCGTGCTACCTTGAGAGATGCTGCTGTGTACTACTGCATCTACGACAAGGTGATATTTGGGCCA	TCRAV26-02	unknown	TCRAJ50-01*01
	s6 Tcon Cells	1.77219e-05	1	CAMREGNAGNMLTF	CGCTTCACAACTGGGGGACTCAGCAATGTACTTCTGTGCAATGAGAGAGGGGAATGCAGGCAACATGCTCACCTTTGGAGGG	TCRAV14-01	unknown	TCRAJ39-01*01
	s6 Tcon Cells	1.77219e-05	1	CALSVRNQGGKLIF	ATTTGCTCAAGAGGAAGACTCAGCCATGTATTACTGTGCTCTAAGTGTGAGGAACCAGGGAGGAAAGCTTATCTTCGGACAG	TCRAV16-01*01	unknown	TCRAJ23-01
	s6 Tcon Cells	1.77219e-05	1	CALSEARNARLMF	CACAGCCTCACAAGTCGTGGACTCAGCAGTATACTTCTGTGCTCTGAGTGAGGCTAGGAATGCCAGACTCATGTTTGGAGAT	TCRAV19-01*01	TCRDD03-01	TCRAJ31-01*01
	s6 Tcon Cells	1.77219e-05	1	CAPPFSGGYQKVTF	CTCAGTTCAAGTGTCAGACTCAGCGGTGTACTTCTGTGCCCCCCCGTTTTCTGGGGGTTACCAGAAAGTTACCTTTGGAACT	TCRAV09-02	unknown	TCRAJ13-01*02
	s6 Tcon Cells	1.77219e-05	1	CAVIPNRDDKIIF	ACCCTCTGTGCAGTGGAGTGACACAGCTGAGTACTTCTGTGCCGTGATCCCGAACAGAGATGACAAGATCATCTTTGGAAAA	TCRAV08-01	TCRDD02-01	TCRAJ30-01*01
	s6 Tcon Cells	1.77219e-05	1	CAINYGQNFVF	GAACATCACAGCCACCCAGACCGGAGACTCGGCCGTCTACCTCTGTGCTATTAACTATGGTCAGAATTTTGTCTTTGGTCCC	TCRAV36-01	unknown	TCRAJ26-01*01
	s6 Tcon Cells	1.77219e-05	1	CAQASNYGQNFVF	TGCAGCTACTCAACCTGGAGACTCAGCTGTCTACTTTTGTGCCCAAGCGAGTAACTATGGTCAGAATTTTGTCTTTGGTCCC	TCRAV13-02	TCRDD02-01	TCRAJ26-01*01
	s6 Tcon Cells	1.77219e-05	1	CALDGRTDKLIF	TATCACAGCCTCCCAGCCTGCAGACTCAGCTACCTACCTCTGTGCTCTAGACGGGAGGACCGACAAGCTCATCTTTGGGACT	TCRAV06-01	TCRDD01-01	TCRAJ34-01*01
	s6 Tcon Cells	1.77219e-05	1	CALNLMEYGNKLVF	CTCAGTTCAAGTGTCAGACTCAGCGGTGTACTTCTGTGCTCTCAATTTGATGGAATATGGAAACAAACTGGTCTTTGGCGCA	TCRAV09-02	TCRDD03-01	TCRAJ47-01*01
	s6 Tcon Cells	1.77219e-05	1	CAESKDTGRRALTF	AGACACCCAGACTGGGGACTCAGCTATCTACTTCTGTGCAGAGAGTAAAGACACGGGCAGGAGAGCACTTACTTTTGGGAGT	TCRAV05-01*01	TCRDD03-01	TCRAJ05-01*01
	s6 Tcon Cells	1.77219e-05	1	CATAPAADSWGKLQF	TTCCCGGGCAGCAGACACTGCTTCTTACTTCTGTGCTACGGCCCCGGCAGCTGACAGCTGGGGGAAATTGCAGTTTGGAGCA	TCRAV17-01*01	TCRDD01-01	TCRAJ24-01
	s6 Tcon Cells	1.77219e-05	1	CAMERDSNYQLIW	CAGAGACTCACAGCCCAGTGATTCAGCCACCTACCTCTGTGCAATGGAGAGGGATAGCAACTATCAGTTAATCTGGGGCGCT	TCRAV12-03	unknown	TCRAJ33-01*01
	s6 Tcon Cells	1.77219e-05	1	CAMRGTGANNLFF	CTCCGCTTCACAACTGGGGGACTCAGCAATGTACTTCTGTGCAATGAGAGGGACTGGGGCAAACAACCTCTTCTTTGGGACT	TCRAV14-01	TCRDD01-01	TCRAJ36-01*01
	s6 Tcon Cells	1.77219e-05	1	CAESPGNMLTF	GCGCATTGCAGACACCCAGACTGGGGACTCAGCTATCTACTTCTGTGCAGAGAGCCCAGGCAACATGCTCACCTTTGGAGGG	TCRAV05-01*01	TCRDD02-01	TCRAJ39-01*01
	s6 Tcon Cells	1.77219e-05	1	CATPKTSYDKVIF	CACGGCTTCCCGGGCAGCAGACACTGCTTCTTACTTCTGTGCTACTCCGAAAACCTCCTACGACAAGGTGATATTTGGGCCA	TCRAV17-01*01	TCRDD02-01	TCRAJ50-01*01
	s6 Tcon Cells	1.77219e-05	1	CATYTGGFKTIF	GATCACGGCTTCCCGGGCAGCAGACACTGCTTCTTACTTCTGTGCTACGTATACTGGAGGCTTCAAAACTATCTTTGGAGCA	TCRAV17-01*01	unknown	TCRAJ09-01*01
	s6 Tcon Cells	1.77219e-05	1	CAASYYGGSQGNLIF	TTCCCAGCCTGGAGACTCAGCCACCTACTTCTGTGCAGCAAGCTATTATGGAGGAAGCCAAGGAAATCTCATCTTTGGAAAA	TCRAV23-01	unknown	TCRAJ42-01*01
	s6 Tcon Cells	1.77219e-05	1	CALSEAPNTGNQFYF	CTCACAAGTCGTGGACTCAGCAGTATACTTCTGTGCTCTGAGTGAGGCGCCGAACACCGGTAACCAGTTCTATTTTGGGACA	TCRAV19-01*01	TCRDD02-01	TCRAJ49-01*01
	s6 Tcon Cells	1.77219e-05	1	CAMSAGGGNKLTF	CAGAGACTCACAGCCCAGTGATTCAGCCACCTACCTCTGTGCAATGAGCGCGGGAGGAGGAAACAAACTCACCTTTGGGACA	TCRAV12-03	unknown	TCRAJ10-01*01
	s6 Tcon Cells	1.77219e-05	1	CAATQTGANNLFF	TTCCTCTTCCCAGACCACAGACTCAGGCGTTTATTTCTGTGCTGCGACACAAACTGGGGCAAACAACCTCTTCTTTGGGACT	TCRAV22-01*01	unknown	TCRAJ36-01*01
	s6 Tcon Cells	1.77219e-05	1	CIVSGTSYGKLTF	GCCCCACGCTACGCTGAGAGACACTGCTGTGTACTATTGCATCGTCAGTGGTACTAGCTATGGAAAGCTGACATTTGGACAA	TCRAV26-01	unknown	TCRAJ52-01*01
	s6 Tcon Cells	1.77219e-05	1	CALSAETALIF	GGAGAAAGGCTCAGTTCAAGTGTCAGACTCAGCGGTGTACTTCTGTGCTCTGAGTGCAGAAACTGCTCTGATCTTTGGGAAG	TCRAV09-02	unknown	TCRAJ15-01*01
	s6 Tcon Cells	1.77219e-05	1	CAVRKTSYDKVIF	TGCAGCTTCTCAGCCTGGTGACTCAGCCACCTACCTCTGTGCTGTGAGAAAAACCTCCTACGACAAGGTGATATTTGGGCCA	TCRAV21-01	unknown	TCRAJ50-01*01
	s6 Tcon Cells	1.77219e-05	1	CAYRSGASDMRF	GATCTCAGACTCACAGCTGGGGGATGCCGCGATGTATTTCTGTGCTTATAGGAGCGGGGCCAGTGACATGCGCTTTGGAGCA	TCRAV38-02*01	TCRDD01-01	TCRAJ43-01*01
	s6 Tcon Cells	1.77219e-05	1	CAVSDLGTSYGKLTF	AGCCCATATGAGCGACGCGGCTGAGTACTTCTGTGCTGTGAGTGATTTGGGTACTAGCTATGGAAAGCTGACATTTGGACAA	TCRAV08-04	unknown	TCRAJ52-01*01
	s6 Tcon Cells	1.77219e-05	1	CAVESLAAGNKLTF	CTCAGCCCATATGAGCGACGCGGCTGAGTACTTCTGTGCTGTGGAGAGCCTAGCTGCAGGCAACAAGCTAACTTTTGGAGGA	TCRAV08-04	TCRDD02-01	TCRAJ17-01*01
	s6 Tcon Cells	1.77219e-05	1	CALDSNTGNQFYF	CACAGCCTCCCAGCCTGCAGACTCAGCTACCTACCTCTGTGCTCTAGACTCGAACACCGGTAACCAGTTCTATTTTGGGACA	TCRAV06-01	TCRDD02-01	TCRAJ49-01*01
	s6 Tcon Cells	1.77219e-05	1	CAASVKGTYKYIF	TGTGCCCTCCCAGCCTGGAGACTCTGCAGTGTACTTCTGTGCAGCAAGCGTCAAAGGAACCTACAAATACATCTTTGGAACA	TCRAV29-01	unknown	TCRAJ40-01*01
	s6 Tcon Cells	1.77219e-05	1	CAASDQAGANSKLTF	CTCCCAGCCTGGAGACTCTGCAGTGTACTTCTGTGCAGCAAGCGACCAAGCTGGAGCCAATAGTAAGCTGACATTTGGAAAA	TCRAV29-01	TCRDD02-01	TCRAJ56-01*01
	s6 Tcon Cells	1.77219e-05	1	CAVRDSGGYQKVTF	ATCTGCCCTTGTGAGCGACTCCGCTTTGTACTTCTGTGCTGTGAGAGATTCTGGGGGTTACCAGAAAGTTACCTTTGGAACT	TCRAV03-01	unknown	TCRAJ13-01*02
	s6 Tcon Cells	1.77219e-05	1	CGTERWVGFGNVLHC	CTCCCAGCTCAGTTACTCAGGAACCTACTTCTGCGGCACAGAGCGATGGGTAGGCTTTGGGAATGTGCTGCATTGCGGGTCC	TCRAV30-01	TCRDD01-01	TCRAJ35-01*01
	s6 Tcon Cells	1.77219e-05	1	CAVSDLYTGNQFYF	CTCAGCCCATATGAGCGACGCGGCTGAGTACTTCTGTGCTGTGAGTGATCTGTACACCGGTAACCAGTTCTATTTTGGGACA	TCRAV08-04	unknown	TCRAJ49-01*01
	s6 Tcon Cells	1.77219e-05	1	CAARGGNNRLAF	TATCATGGATTCCCAGCCTGGAGACTCAGCCACCTACTTCTGTGCAGCAAGGGGAGGGAACAACAGACTCGCTTTTGGGAAG	TCRAV23-01	TCRDD01-01	TCRAJ07-01*01
	s6 Tcon Cells	1.77219e-05	1	CAGPKAAGNKLTF	CACAGCCACCCAGACTACAGATGTAGGAACCTACTTCTGTGCAGGGCCGAAGGCTGCAGGCAACAAGCTAACTTTTGGAGGA	TCRAV25-01*01	unknown	TCRAJ17-01*01
	s6 Tcon Cells	1.77219e-05	1	CAAINDYKLSF	GCATATCATGGATTCCCAGCCTGGAGACTCAGCCACCTACTTCTGTGCAGCCATTAACGACTACAAGCTCAGCTTTGGAGCC	TCRAV23-01	unknown	TCRAJ20-01*01
	s6 Tcon Cells	1.77219e-05	1	CAVTTATGGGNKLTF	TGTGCAGTGGAGTGACACAGCTGAGTACTTCTGTGCCGTGACCACCGCCACGGGAGGAGGAAACAAACTCACCTTTGGGACA	TCRAV08-01	TCRDD02-01	TCRAJ10-01*01
	s6 Tcon Cells	1.77219e-05	1	CAGQLDTGNQFYF	CTCAGCATCCATACCTAGTGATGTAGGCATCTACTTCTGTGCTGGGCAGCTGGACACCGGTAACCAGTTCTATTTTGGGACA	TCRAV35-01	unknown	TCRAJ49-01*01
	s6 Tcon Cells	1.77219e-05	1	CAVGAFTGGGNKLTF	TGTGCATTGGAGTGATGCTGCTGAGTACTTCTGTGCTGTGGGTGCCTTCACGGGAGGAGGAAACAAACTCACCTTTGGGACA	TCRAV08-03	unknown	TCRAJ10-01*01
	s6 Tcon Cells	1.77219e-05	2	CAMEVGTSYGKLTF	CGCTTCACAACTGGGGGACTCAGCAATGTACTTCTGTGCAATGGAAGTAGGTACTAGCTATGGAAAGCTGACATTTGGACAA	TCRAV14-01	TCRDD03-01	TCRAJ52-01*01
	s6 Tcon Cells	1.77219e-05	1	CLVGDRFSDGQKLLF	GGTTTCCCTGAGCGACACTGCTGTGTACTACTGCCTCGTGGGTGATCGGTTTTCAGATGGCCAGAAGCTGCTCTTTGCAAGG	TCRAV04-01*01	TCRDD02-01	TCRAJ16-01*01
	s6 Tcon Cells	1.77219e-05	1	CAASDRAGNNRKLIW	CTCCCAGCCTGGAGACTCTGCAGTGTACTTCTGTGCAGCAAGCGATCGTGCTGGCAACAACCGTAAGCTGATTTGGGGATTG	TCRAV29-01	unknown	TCRAJ38-01*01
	s6 Tcon Cells	1.77219e-05	1	CAVSGTGGGNKLTF	CTCAGCCCATATGAGCGACGCGGCTGAGTACTTCTGTGCTGTGAGTGGTACGGGAGGAGGAAACAAACTCACCTTTGGGACA	TCRAV08-04	TCRDD03-01	TCRAJ10-01*01
	s6 Tcon Cells	1.77219e-05	1	CGADSSGSRLTF	TATCACAGCCTCCCAGCCCAGCCATGCAGGCATCTACCTCTGTGGAGCAGACAGTAGTGGCTCTAGGTTGACCTTTGGGGAA	TCRAV34-01*01	TCRDD03-01	TCRAJ58-01*01
	s6 Tcon Cells	1.77219e-05	1	CAGQDYGQNFVF	TATCTCAGCATCCATACCTAGTGATGTAGGCATCTACTTCTGTGCTGGGCAGGACTATGGTCAGAATTTTGTCTTTGGTCCC	TCRAV35-01	unknown	TCRAJ26-01*01
	s6 Tcon Cells	1.77219e-05	1	CALSDSYGGSQGNLIF	TCAAGTGTCAGACTCAGCGGTGTACTTCTGTGCTCTGAGTGATAGCTATGGAGGAAGCCAAGGAAATCTCATCTTTGGAAAA	TCRAV09-02	TCRDD03-01	TCRAJ42-01*01
	s6 Tcon Cells	1.77219e-05	1	CASNTGGFKTIF	CATCAGAGACTCACAGCCCAGTGATTCAGCCACCTACCTCTGTGCATCGAATACTGGAGGCTTCAAAACTATCTTTGGAGCA	TCRAV12-03	unknown	TCRAJ09-01*01
	s6 Tcon Cells	1.77219e-05	1	CAVKQGNQFYF	ATACATTGCAGCTTCTCAGCCTGGTGACTCAGCCACCTACCTCTGTGCTGTGAAACAGGGTAACCAGTTCTATTTTGGGACA	TCRAV21-01	unknown	TCRAJ49-01*01
	s6 Tcon Cells	1.77219e-05	1	CIVRVASSGGYQKVTF	TACGCTGAGAGACACTGCTGTGTACTATTGCATCGTCAGAGTCGCAAGTTCTGGGGGTTACCAGAAAGTTACCTTTGGAACT	TCRAV26-01	TCRDD02-01	TCRAJ13-01*02
	s6 Tcon Cells	1.77219e-05	1	CALGDPTGGGNKLTF	CTTACAGCTAGAAGATTCAGCAAAGTACTTTTGTGCTCTTGGGGATCCCACGGGAGGAGGAAACAAACTCACCTTTGGGACA	TCRDV01-01*01	unknown	TCRAJ10-01*01
	s6 Tcon Cells	1.77219e-05	1	CACLRGGNQFYF	GATCTCAGACTCACAGCTGGGGGATGCCGCGATGTATTTCTGTGCTTGCTTACGAGGGGGTAACCAGTTCTATTTTGGGACA	TCRAV38-02*01	TCRDD01-01	TCRAJ49-01*01
	s6 Tcon Cells	1.77219e-05	1	CAVRVTGFQKLVF	ACCATCTGCCCTTGTGAGCGACTCCGCTTTGTACTTCTGTGCTGTGAGAGTAACAGGCTTTCAGAAACTTGTATTTGGAACT	TCRAV03-01	unknown	TCRAJ08-01*01
	s6 Tcon Cells	1.77219e-05	1	CAASDAGGFKTIF	CACAGAGACCCAACCTGAAGACTCGGCTGTCTACTTCTGTGCAGCAAGTGATGCTGGAGGCTTCAAAACTATCTTTGGAGCA	TCRAV13-01	unknown	TCRAJ09-01*01
	s6 Tcon Cells	1.77219e-05	1	CALNFGNEKLTF	GATCTCAGACTCACAGCTGGGGGATGCCGCGATGTATTTCTGTGCCCTAAACTTTGGAAATGAGAAATTAACCTTTGGGACT	TCRAV38-02*01	TCRDD02-01	TCRAJ48-01*01
	s6 Tcon Cells	1.77219e-05	1	CAMSDAGNNRKLIW	AGACTCACAGCCCAGTGATTCAGCCACCTACCTCTGTGCAATGAGCGACGCTGGCAACAACCGTAAGCTGATTTGGGGATTG	TCRAV12-03	unknown	TCRAJ38-01*01
	s6 Tcon Cells	1.77219e-05	1	CALTTTSGTYKYIF	AGCCTCCCAGCCTGCAGACTCAGCTACCTACCTCTGTGCCCTGACTACTACCTCAGGAACCTACAAATACATCTTTGGAACA	TCRAV06-01	unknown	TCRAJ40-01*01
	s6 Tcon Cells	1.77219e-05	1	CAVAPTGANNLFF	ACCCTCTGTGCATTGGAGTGATGCTGCTGAGTACTTCTGTGCTGTGGCCCCAACTGGGGCAAACAACCTCTTCTTTGGGACT	TCRAV08-03	TCRDD02-01	TCRAJ36-01*01
	s6 Tcon Cells	1.77219e-05	1	CALSLNLFFSSGSARQLTF	GGACTCAGCAGTATACTTCTGTGCTCTGAGTCTAAACCTTTTTTTTTCTTCTGGTTCTGCAAGGCAACTGACCTTTGGATCT	TCRAV19-01*01	TCRDD02-01	TCRAJ22-01*01
	s6 Tcon Cells	1.77219e-05	1	CAVSGGYQKVTF	CATTGCAGCTTCTCAGCCTGGTGACTCAGCCACCTACCTCTGTGCTGTGTCTGGGGGTTACCAGAAAGTTACCTTTGGAACT	TCRAV21-01	unknown	TCRAJ13-01*02
	s6 Tcon Cells	1.77219e-05	1	CAMSVNDYKLSF	CATCAGAGACTCACAGCCCAGTGATTCAGCCACCTACCTCTGTGCAATGAGCGTAAACGACTACAAGCTCAGCTTTGGAGCC	TCRAV12-03	unknown	TCRAJ20-01*01
	s6 Tcon Cells	1.77219e-05	1	CAAEQEESPSGNTPLVF	ACCTGAAGACTCGGCTGTCTACTTCTGTGCAGCAGAACAGGAGGAGTCGCCCTCAGGAAACACACCTCTTGTCTTTGGAAAG	TCRAV13-01	unknown	TCRAJ29-01*01
	s6 Tcon Cells	1.77219e-05	1	CVVLNTGFQKLVF	CAGAGACTCCAAGCTCAGTGATTCAGCCACCTACCTCTGTGTGGTGCTGAACACAGGCTTTCAGAAACTTGTATTTGGAACT	TCRAV12-01	unknown	TCRAJ08-01*01
	s6 Tcon Cells	1.77219e-05	1	CAAGGGGADGLTF	TGTGCCCTCCCAGCCTGGAGACTCTGCAGTGTACTTCTGTGCAGCAGGGGGAGGAGGTGCTGACGGACTCACCTTTGGCAAA	TCRAV29-01	TCRDD01-01	TCRAJ45-01*01
	s6 Tcon Cells	1.77219e-05	1	CAVRDFASGSARQLTF	CCTTGTGAGCGACTCCGCTTTGTACTTCTGTGCTGTGAGAGACTTCGCTTCTGGTTCTGCAAGGCAACTGACCTTTGGATCT	TCRAV03-01	TCRDD02-01	TCRAJ22-01*01
	s6 Tcon Cells	1.77219e-05	1	CVVNQGTYKYIF	CATCAGAGACTCCAAGCTCAGTGATTCAGCCACCTACCTCTGTGTGGTGAACCAAGGAACCTACAAATACATCTTTGGAACA	TCRAV12-01	TCRDD02-01	TCRAJ40-01*01
	s6 Tcon Cells	1.77219e-05	1	CVVNRLAF	TATTTCCCTGCTCATCAGAGACTCCAAGCTCAGTGATTCAGCCACCTACCTCTGTGTGGTCAACAGACTCGCTTTTGGGAAG	TCRAV12-01	unknown	TCRAJ07-01*01
	s6 Tcon Cells	1.77219e-05	1	CAVAQAGTALIF	CATTTCCTCTTCCCAGACCACAGACTCAGGCGTTTATTTCTGTGCTGTGGCCCAGGCAGGAACTGCTCTGATCTTTGGGAAG	TCRAV22-01*01	unknown	TCRAJ15-01*01
	s6 Tcon Cells	1.77219e-05	1	CAMREPDTGTASKLTF	ACAACTGGGGGACTCAGCAATGTACTTCTGTGCAATGAGAGAGCCTGATACCGGCACTGCCAGTAAACTCACCTTTGGGACT	TCRAV14-01	unknown	TCRAJ44-01*01
	s6 Tcon Cells	1.77219e-05	1	CAVTASGGSYIPTF	CTCTGTGCAGTGGAGTGACACAGCTGAGTACTTCTGTGCCGTGACCGCATCAGGAGGAAGCTACATACCTACATTTGGAAGA	TCRAV08-01	TCRDD02-01	TCRAJ06-01*01
	s6 Tcon Cells	1.77219e-05	1	CAASEGSWGKLQF	TGTGCCCTCCCAGCCTGGAGACTCTGCAGTGTACTTCTGTGCAGCAAGCGAAGGCAGCTGGGGGAAATTGCAGTTTGGAGCA	TCRAV29-01	TCRDD01-01	TCRAJ24-01
	s6 Tcon Cells	1.77219e-05	1	CAASEGNNNARLMF	GCCCTCCCAGCCTGGAGACTCTGCAGTGTACTTCTGTGCAGCAAGCGAGGGGAATAACAATGCCAGACTCATGTTTGGAGAT	TCRAV29-01	unknown	TCRAJ31-01*01
	s6 Tcon Cells	1.77219e-05	1	CAASAITDLNAGGTSYGKLTF	TGCAGTGTACTTCTGTGCAGCAAGCGCAATAACTGACCTTAATGCTGGTGGTACTAGCTATGGAAAGCTGACATTTGGACAA	TCRAV29-01	unknown	TCRAJ52-01*01
	s6 Tcon Cells	1.77219e-05	1	CASFKAAGNKLTF	ACAGGAGCTCCAGATGAAAGACTCTGCCTCTTACTTCTGCGCTTCTTTCAAAGCTGCAGGCAACAAGCTAACTTTTGGAGGA	TCRAV01-01	TCRDD02-01	TCRAJ17-01*01
	s6 Tcon Cells	1.77219e-05	1	CALSRDNYGQNFVF	AGCCTCACAAGTCGTGGACTCAGCAGTATACTTCTGTGCTCTGAGTAGGGATAACTATGGTCAGAATTTTGTCTTTGGTCCC	TCRAV19-01*01	unknown	TCRAJ26-01*01
	s6 Tcon Cells	1.77219e-05	1	CALMASWGKLQF	GAAAGGCTCAGTTCAAGTGTCAGACTCAGCGGTGTACTTCTGTGCTCTGATGGCCAGCTGGGGGAAATTGCAGTTTGGAGCA	TCRAV09-02	TCRDD01-01	TCRAJ24-01
	s6 Tcon Cells	1.77219e-05	1	CAASRNSYDKVIF	CACAGAGACCCAACCTGAAGACTCGGCTGTCTACTTCTGTGCAGCAAGTCGGAACTCCTACGACAAGGTGATATTTGGGCCA	TCRAV13-01	TCRDD01-01	TCRAJ50-01*01
	s6 Tcon Cells	1.77219e-05	1	CALVYGAGGTSYGKLTF	AGTGTCAGACTCAGCGGTGTACTTCTGTGCTCTGGTTTACGGTGCTGGTGGTACTAGCTATGGAAAGCTGACATTTGGACAA	TCRAV09-02	TCRDD01-01	TCRAJ52-01*01
	s6 Tcon Cells	1.77219e-05	1	CAENSLSGGGADGLTF	TCAACCTGGAGACTCAGCTGTCTACTTTTGTGCAGAGAATTCCCTCTCAGGAGGAGGTGCTGACGGACTCACCTTTGGCAAA	TCRAV13-02	TCRDD02-01	TCRAJ45-01*01
	s6 Tcon Cells	1.77219e-05	1	CAVNLASTSGGSYIPTF	GTGGAGTGACACAGCTGAGTACTTCTGTGCCGTGAACCTCGCCTCGACATCAGGAGGAAGCTACATACCTACATTTGGAAGA	TCRAV08-01	TCRDD02-01	TCRAJ06-01*01
	s6 Tcon Cells	1.77219e-05	1	CAAFKQGAQKLVF	CACGGCTTCCCGGGCAGCAGACACTGCTTCTTACTTCTGTGCTGCCTTCAAGCAGGGAGCCCAGAAGCTGGTATTTGGCCAA	TCRAV17-01*01	TCRDD02-01	TCRAJ54-01*01
	s6 Tcon Cells	1.77219e-05	1	CALSRWGGGADGLTF	TGCTCAAGAGGAAGACTCAGCCATGTATTACTGTGCTCTCTCCCGTTGGGGAGGAGGTGCTGACGGACTCACCTTTGGCAAA	TCRAV16-01*01	unknown	TCRAJ45-01*01
	s6 Tcon Cells	1.77219e-05	1	CAASANTGNQFYF	TGTGCCCTCCCAGCCTGGAGACTCTGCAGTGTACTTCTGTGCAGCAAGCGCGAACACCGGTAACCAGTTCTATTTTGGGACA	TCRAV29-01	unknown	TCRAJ49-01*01
	s6 Tcon Cells	1.77219e-05	1	CAGQLLRSGGGAQKLVF	ACCTAGTGATGTAGGCATCTACTTCTGTGCTGGGCAGCTTCTTCGAAGTGGGGGGGGAGCCCAGAAGCTGGTATTTGGCCAA	TCRAV35-01	TCRDD01-01	TCRAJ54-01*01
	s6 Tcon Cells	1.77219e-05	1	CAPTPPFGGATNKLIF	CCAGCCTGAAGACTCAGCCACATACCTCTGTGCCCCTACCCCCCCATTTGGTGGTGCTACAAACAAGCTCATCTTTGGAACT	TCRAV24-01*01	TCRDD02-01	TCRAJ32-01
	s6 Tcon Cells	1.77219e-05	1	CAPMDSNYQLIW	CATTGTGCCCTCCCAGCCTGGAGACTCTGCAGTGTACTTCTGTGCCCCGATGGATAGCAACTATCAGTTAATCTGGGGCGCT	TCRAV29-01	unknown	TCRAJ33-01*01
	s6 Tcon Cells	1.77219e-05	1	CALKENFGNEKLTF	AGCCTCACAAGTCGTGGACTCAGCAGTATACTTCTGTGCTCTGAAAGAAAACTTTGGAAATGAGAAATTAACCTTTGGGACT	TCRAV19-01*01	TCRDD03-01	TCRAJ48-01*01
	s6 Tcon Cells	1.77219e-05	1	CALSDPNNQGGKLIF	AGTTCAAGTGTCAGACTCAGCGGTGTACTTCTGTGCTCTGAGTGATCCCAATAACCAGGGAGGAAAGCTTATCTTCGGACAG	TCRAV09-02	TCRDD02-01	TCRAJ23-01
	s6 Tcon Cells	1.77219e-05	1	CAMSLQGGSEKLVF	AGACTCACAGCCCAGTGATTCAGCCACCTACCTCTGTGCAATGAGCTTACAGGGCGGATCTGAAAAGCTGGTCTTTGGAAAG	TCRAV12-03	unknown	TCRAJ57-01*01
	s6 Tcon Cells	1.77219e-05	1	CAASKWNNARLMF	CATGGATTCCCAGCCTGGAGACTCAGCCACCTACTTCTGTGCAGCAAGCAAATGGAACAATGCCAGACTCATGTTTGGAGAT	TCRAV23-01	unknown	TCRAJ31-01*01
	s6 Tcon Cells	1.77219e-05	1	CAASIVGGGNKLTF	GCCCTCCCAGCCTGGAGACTCTGCAGTGTACTTCTGTGCAGCAAGTATAGTAGGAGGAGGAAACAAACTCACCTTTGGGACA	TCRAV29-01	TCRDD03-01	TCRAJ10-01*01
	s6 Tcon Cells	1.77219e-05	1	CAGRNNARLMF	GAATATCTCAGCATCCATACCTAGTGATGTAGGCATCTACTTCTGTGCTGGCCGGAACAATGCCAGACTCATGTTTGGAGAT	TCRAV35-01	unknown	TCRAJ31-01*01
	s6 Tcon Cells	1.77219e-05	1	CAASSPYNNNDMRF	GCCCTCCCAGCCTGGAGACTCTGCAGTGTACTTCTGTGCAGCAAGCTCCCCGTACAATAACAATGACATGCGCTTTGGAGCA	TCRAV29-01	TCRDD02-01	TCRAJ43-01*01
	s6 Tcon Cells	1.77219e-05	1	CAVGGGSYNTDKLIF	TGTGCATTGGAGTGATGCTGCTGAGTACTTCTGTGCTGTGGGTGGGGGATCTTATAACACCGACAAGCTCATCTTTGGGACT	TCRAV08-03	TCRDD01-01	TCRAJ34-01*01
	s6 Tcon Cells	1.77219e-05	1	CVVSLNLFF	CCACCTGACGAAACCCTCAGCCCATATGAGCGACGCGGCTGAGTACTTCTGTGTTGTGAGCCTCAACCTCTTCTTTGGGACT	TCRAV08-02	TCRDD02-01	TCRAJ36-01*01
	s6 Tcon Cells	1.77219e-05	1	CAALMDSSYKLIF	ACCCTCTGTGCATTGGAGTGATGCTGCTGAGTACTTCTGTGCTGCCTTGATGGATAGCAGCTATAAATTGATCTTCGGGAGT	TCRAV08-03	TCRDD02-01	TCRAJ12-01*01
	s6 Tcon Cells	1.77219e-05	1	CAVRPGGSEKLVF	TGCAGCTTCTCAGCCTGGTGACTCAGCCACCTACCTCTGTGCTGTGAGGCCCGGCGGATCTGAAAAGCTGGTCTTTGGAAAG	TCRAV21-01	TCRDD02-01	TCRAJ57-01*01
	s6 Tcon Cells	1.77219e-05	1	CAASKFGNEKLTF	CACAGAGACCCAACCTGAAGACTCGGCTGTCTACTTCTGTGCAGCAAGTAAGTTTGGAAATGAGAAATTAACCTTTGGGACT	TCRAV13-01	unknown	TCRAJ48-01*01
	s6 Tcon Cells	1.77219e-05	2	CALIFSSNTGKLIF	AGCCTCCCAGCCTGCAGACTCAGCTACCTACCTCTGTGCTCTGATTTTCTCTAGCAACACAGGCAAACTAATCTTTGGGCAA	TCRAV06-01	TCRDD01-01	TCRAJ37-01
	s6 Tcon Cells	1.77219e-05	1	CAVGGATDKLIF	GAAACCCTCTGTGCATTGGAGTGATGCTGCTGAGTACTTCTGTGCTGTGGGTGGGGCCACCGACAAGCTCATCTTTGGGACT	TCRAV08-03	TCRDD01-01	TCRAJ34-01*01
	s6 Tcon Cells	1.77219e-05	1	CAYRSHWGQGGKLIF	CTCACAGCTGGGGGATGCCGCGATGTATTTCTGTGCTTATAGGAGCCACTGGGGTCAGGGAGGAAAGCTTATCTTCGGACAG	TCRAV38-02*01	TCRDD01-01	TCRAJ23-01
	s6 Tcon Cells	1.77219e-05	1	CAYRSDRGSTLGRLYF	ACAGCTGGGGGATGCCGCGATGTATTTCTGTGCTTATAGGAGCGACAGAGGCTCAACCCTGGGGAGGCTATACTTTGGAAGA	TCRAV38-02*01	unknown	TCRAJ18-01*01
	s6 Tcon Cells	1.77219e-05	1	CAVSDQWAGNNRKLIW	CCATATAAGCGACACGGCTGAGTACTTCTGTGCTGTGAGTGATCAGTGGGCTGGCAACAACCGTAAGCTGATTTGGGGATTG	TCRAV08-06	unknown	TCRAJ38-01*01
	s6 Tcon Cells	1.77219e-05	1	CALRLYGNKLVF	CATCACAGCCTCACAAGTCGTGGACTCAGCAGTATACTTCTGTGCTCTGAGGTTATATGGAAACAAACTGGTCTTTGGCGCA	TCRAV19-01*01	unknown	TCRAJ47-01*01
	s6 Tcon Cells	1.77219e-05	1	CAMSEGNAGNMLTF	AGACTCACAGCCCAGTGATTCAGCCACCTACCTCTGTGCAATGAGCGAAGGAAATGCAGGCAACATGCTCACCTTTGGAGGG	TCRAV12-03	TCRDD01-01	TCRAJ39-01*01
	s6 Tcon Cells	1.77219e-05	1	CIVRFPLDSGGYQKVTF	GCTGAGAGACACTGCTGTGTACTATTGCATCGTCAGATTCCCCCTAGATTCTGGGGGTTACCAGAAAGTTACCTTTGGAACT	TCRAV26-01	TCRDD02-01	TCRAJ13-01*02
	s6 Tcon Cells	1.77219e-05	1	CIPRSGGSNYKLTF	CCGTGCTACCTTGAGAGATGCTGCTGTGTACTACTGCATCCCCCGGAGTGGAGGTAGCAACTATAAACTGACATTTGGAAAA	TCRAV26-02	unknown	TCRAJ53-01*01
	s6 Tcon Cells	1.77219e-05	1	CAYQMEYGNKLVF	CTCAGACTCACAGCTGGGGGATGCCGCGATGTATTTCTGTGCTTATCAGATGGAATATGGAAACAAACTGGTCTTTGGCGCA	TCRAV38-02*01	unknown	TCRAJ47-01*01
	s6 Tcon Cells	1.77219e-05	1	CALTLQNTGGFKTIF	AGTTCAAGTGTCAGACTCAGCGGTGTACTTCTGTGCTCTGACCCTTCAAAATACTGGAGGCTTCAAAACTATCTTTGGAGCA	TCRAV09-02	TCRDD02-01	TCRAJ09-01*01
	s6 Tcon Cells	1.77219e-05	1	CATDARNTGKLIF	CACGGCTTCCCGGGCAGCAGACACTGCTTCTTACTTCTGTGCTACGGACGCGCGCAACACAGGCAAACTAATCTTTGGGCAA	TCRAV17-01*01	TCRDD01-01	TCRAJ37-01
	s6 Tcon Cells	1.77219e-05	1	CALDQNNAGNMLTF	AGCCTCACAAGTCGTGGACTCAGCAGTATACTTCTGTGCCCTTGATCAGAATAATGCAGGCAACATGCTCACCTTTGGAGGG	TCRAV19-01*01	TCRDD02-01	TCRAJ39-01*01
	s6 Tcon Cells	1.77219e-05	1	CALSEARAGNMLTF	AGCCTCACAAGTCGTGGACTCAGCAGTATACTTCTGTGCTCTGAGTGAGGCGCGAGCAGGCAACATGCTCACCTTTGGAGGG	TCRAV19-01*01	unknown	TCRAJ39-01*01
	s6 Tcon Cells	1.77219e-05	1	CIPHFGNEKLTF	CCTGCACCGTGCTACCTTGAGAGATGCTGCTGTGTACTACTGCATCCCCCACTTTGGAAATGAGAAATTAACCTTTGGGACT	TCRAV26-02	TCRDD02-01	TCRAJ48-01*01
	s6 Tcon Cells	1.77219e-05	1	CAMRPFSGAGSYQLTF	ACAACTGGGGGACTCAGCAATGTACTTCTGTGCAATGAGACCCTTCTCTGGGGCTGGGAGTTACCAACTCACTTTCGGGAAG	TCRAV14-01	TCRDD02-01	TCRAJ28-01*01
	s6 Tcon Cells	1.77219e-05	1	CAMREGPGAGSYQLTF	ACAACTGGGGGACTCAGCAATGTACTTCTGTGCAATGAGAGAGGGCCCTGGGGCTGGGAGTTACCAACTCACTTTCGGGAAG	TCRAV14-01	unknown	TCRAJ28-01*01
	s6 Tcon Cells	1.77219e-05	1	CALGETTGNQFYF	TTCAGCCTTACAGCTAGAAGATTCAGCAAAGTACTTTTGTGCTCTTGGGGAAACCACCGGTAACCAGTTCTATTTTGGGACA	TCRDV01-01*01	unknown	TCRAJ49-01*01
	s6 Tcon Cells	1.77219e-05	1	CAGQPYNGANNLFF	AGCATCCATACCTAGTGATGTAGGCATCTACTTCTGTGCTGGGCAGCCTTACAATGGGGCAAACAACCTCTTCTTTGGGACT	TCRAV35-01	TCRDD02-01	TCRAJ36-01*01
	s6 Tcon Cells	1.77219e-05	1	CAVRDSNSGGYQKVTF	CCTTGTGAGCGACTCCGCTTTGTACTTCTGTGCTGTGAGAGACTCAAATTCTGGGGGTTACCAGAAAGTTACCTTTGGAACT	TCRAV03-01	TCRDD02-01	TCRAJ13-01*02
	s6 Tcon Cells	1.77219e-05	1	CAGLDRGSTLGRLYF	ATCCATACCTAGTGATGTAGGCATCTACTTCTGTGCTGGGCTAGACAGAGGCTCAACCCTGGGGAGGCTATACTTTGGAAGA	TCRAV35-01	unknown	TCRAJ18-01*01
	s6 Tcon Cells	1.77219e-05	1	CAYRSGAGNQFYF	CTCAGACTCACAGCTGGGGGATGCCGCGATGTATTTCTGTGCTTATAGGAGCGGTGCCGGTAACCAGTTCTATTTTGGGACA	TCRAV38-02*01	unknown	TCRAJ49-01*01
	s6 Tcon Cells	1.77219e-05	1	CILRPPERNQFYF	GCACCGTGCTACCTTGAGAGATGCTGCTGTGTACTACTGCATCCTGCGCCCCCCTGAGCGTAACCAGTTCTATTTTGGGACA	TCRAV26-02	unknown	TCRAJ49-01*01
	s6 Tcon Cells	1.77219e-05	1	CAFMKHRGSTLGRLYF	ACAGCTGGGGGACACTGCGATGTATTTCTGTGCTTTCATGAAGCATAGAGGCTCAACCCTGGGGAGGCTATACTTTGGAAGA	TCRAV38-01	unknown	TCRAJ18-01*01
	s6 Tcon Cells	1.77219e-05	1	CVVNGQENRDDKIIF	CTCCAAGCTCAGTGATTCAGCCACCTACCTCTGTGTGGTGAACGGACAAGAGAACAGAGATGACAAGATCATCTTTGGAAAA	TCRAV12-01	TCRDD01-01	TCRAJ30-01*01
	s6 Tcon Cells	1.77219e-05	1	CAVTPSGATNKLIF	CTCAGTCCATATAAGCGACACGGCTGAGTACTTCTGTGCTGTGACCCCGAGTGGTGCTACAAACAAGCTCATCTTTGGAACT	TCRAV08-06	unknown	TCRAJ32-01
	s6 Tcon Cells	1.77219e-05	1	CAARTYGGATNKLIF	TTCCCAGCCTGGAGACTCAGCCACCTACTTCTGTGCAGCCCGGACTTATGGTGGTGCTACAAACAAGCTCATCTTTGGAACT	TCRAV23-01	unknown	TCRAJ32-01
	s6 Tcon Cells	1.77219e-05	1	CAASRPGGFKTIF	CACAGAGACCCAACCTGAAGACTCGGCTGTCTACTTCTGTGCAGCAAGTAGGCCTGGAGGCTTCAAAACTATCTTTGGAGCA	TCRAV13-01	TCRDD01-01	TCRAJ09-01*01
	s6 Tcon Cells	1.77219e-05	1	CAPSTAAGNMLTF	CACAGCCACCCAGACCGGAGACTCGGCCGTCTACCTCTGTGCTCCTAGCACTGCTGCAGGCAACATGCTCACCTTTGGAGGG	TCRAV36-01	unknown	TCRAJ39-01*01
	s6 Tcon Cells	1.77219e-05	1	CAVRGSTLGRLYF	TTCCTCTTCCCAGACCACAGACTCAGGCGTTTATTTCTGTGCTGTCAGAGGCTCAACCCTGGGGAGGCTATACTTTGGAAGA	TCRAV22-01*01	unknown	TCRAJ18-01*01
	s6 Tcon Cells	1.77219e-05	1	CAVGPLNNNDMRF	CACAGCTGCCGTGCATGACCTCTCTGCCACCTACTTCTGTGCCGTGGGCCCCCTCAATAACAATGACATGCGCTTTGGAGCA	TCRAV39-01*01	TCRDD02-01	TCRAJ43-01*01
	s6 Tcon Cells	1.77219e-05	1	CAASDGDYKLSF	CATTGTGCCCTCCCAGCCTGGAGACTCTGCAGTGTACTTCTGTGCAGCAAGCGACGGCGACTACAAGCTCAGCTTTGGAGCC	TCRAV29-01	TCRDD01-01	TCRAJ20-01*01
	s6 Tcon Cells	1.77219e-05	1	CAERKETSGSRLTF	AGCTACTCAACCTGGAGACTCAGCTGTCTACTTTTGTGCAGAGAGGAAAGAAACCAGTGGCTCTAGGTTGACCTTTGGGGAA	TCRAV13-02	TCRDD01-01	TCRAJ58-01*01
	s6 Tcon Cells	1.77219e-05	1	CAVSANSGNTPLVF	CTCAGCCCATATGAGCGACGCGGCTGAGTACTTCTGTGCTGTGAGTGCGAATTCAGGAAACACACCTCTTGTCTTTGGAAAG	TCRAV08-04	unknown	TCRAJ29-01*01
	s6 Tcon Cells	1.77219e-05	1	CAGAKARLMF	TCTCCACATCACTGCAGCCCAGCCTGGTGATACAGGCCTCTACCTCTGTGCAGGAGCGAAAGCCAGACTCATGTTTGGAGAT	TCRAV27-01*01	TCRDD01-01	TCRAJ31-01*01
	s6 Tcon Cells	1.77219e-05	1	CELRPGGDASKLTF	CTCAGCCCATATGAGCGACGCGGCTGAGTACTTCTGTGAACTCCGCCCTGGGGGCGATGCCAGTAAACTCACCTTTGGGACT	TCRAV08	TCRDD01-01	TCRAJ44-01*01
	s6 Tcon Cells	1.77219e-05	1	CAASARGATNKLIF	GCCCTCCCAGCCTGGAGACTCTGCAGTGTACTTCTGTGCAGCAAGCGCGCGTGGTGCTACAAACAAGCTCATCTTTGGAACT	TCRAV29-01	TCRDD01-01	TCRAJ32-01
	s6 Tcon Cells	1.77219e-05	1	CVVNRPESGTYKYIF	CTCCAAGCTCAGTGATTCAGCCACCTACCTCTGTGTGGTGAACAGGCCGGAATCAGGAACCTACAAATACATCTTTGGAACA	TCRAV12-01	unknown	TCRAJ40-01*01
	s6 Tcon Cells	1.77219e-05	1	CLLGEASGTYKYIF	TTCAGTCCAGGTATCAGACTCAGCCGTGTACTACTGTCTTCTGGGAGAGGCCTCAGGAACCTACAAATACATCTTTGGAACA	TCRAV40-01*01	TCRDD01-01	TCRAJ40-01*01
	s6 Tcon Cells	1.77219e-05	1	CILRAPRDDKIIF	GCACCGTGCTACCTTGAGAGATGCTGCTGTGTACTACTGCATCCTGAGGGCCCCCAGAGATGACAAGATCATCTTTGGAAAA	TCRAV26-02	unknown	TCRAJ30-01*01
	s6 Tcon Cells	1.77219e-05	1	CATPAGRYNTDKLIF	TTCCCGGGCAGCAGACACTGCTTCTTACTTCTGTGCTACCCCAGCCGGAAGGTATAACACCGACAAGCTCATCTTTGGGACT	TCRAV17-01*01	unknown	TCRAJ34-01*01
	s6 Tcon Cells	1.77219e-05	1	CLVGDRSSARQLTF	CCGGGTTTCCCTGAGCGACACTGCTGTGTACTACTGCCTCGTGGGTGACAGGAGTTCTGCAAGGCAACTGACCTTTGGATCT	TCRAV04-01*01	TCRDD01-01	TCRAJ22-01*01
	s6 Tcon Cells	1.77219e-05	2	CAVGAGGNNRLAF	ACCCTCTGTGCATTGGAGTGATGCTGCTGAGTACTTCTGTGCTGTGGGTGCGGGTGGGAACAACAGACTCGCTTTTGGGAAG	TCRAV08-03	TCRDD01-01	TCRAJ07-01*01
	s6 Tcon Cells	1.77219e-05	1	CAYRSDLLNDMRF	CTCAGACTCACAGCTGGGGGATGCCGCGATGTATTTCTGTGCTTATAGGAGCGATCTGCTCAATGACATGCGCTTTGGAGCA	TCRAV38-02*01	TCRDD01-01	TCRAJ43-01*01
	s6 Tcon Cells	1.77219e-05	1	CVVSVKAWGGSQGNLIF	TATGAGCGACGCGGCTGAGTACTTCTGTGTTGTGAGTGTGAAAGCATGGGGAGGAAGCCAAGGAAATCTCATCTTTGGAAAA	TCRAV08-02	TCRDD03-01	TCRAJ42-01*01
	s6 Tcon Cells	1.77219e-05	1	CAACLINMDSNYQLIW	CCAGACCACAGACTCAGGCGTTTATTTCTGTGCTGCGTGCCTTATCAACATGGATAGCAACTATCAGTTAATCTGGGGCGCT	TCRAV22-01*01	TCRDD02-01	TCRAJ33-01*01
	s6 Tcon Cells	1.77219e-05	2	CAVVPSGGGADGLTF	CACCCAGACCGGAGACTCGGCCGTCTACCTCTGTGCTGTGGTTCCTTCAGGAGGAGGTGCTGACGGACTCACCTTTGGCAAA	TCRAV36-01	TCRDD02-01	TCRAJ45-01*01
	s6 Tcon Cells	1.77219e-05	1	CAGRSNQAGTALIF	AGCCACCCAGACTACAGATGTAGGAACCTACTTCTGTGCAGGACGGTCAAACCAGGCAGGAACTGCTCTGATCTTTGGGAAG	TCRAV25-01*01	TCRDD01-01	TCRAJ15-01*01
	s6 Tcon Cells	1.77219e-05	1	CAGCRPEYGNKLVF	TGCAGCCCAGCCTGGTGATACAGGCCTCTACCTCTGTGCAGGATGTAGGCCGGAATATGGAAACAAACTGGTCTTTGGCGCA	TCRAV27-01*01	TCRDD03-01	TCRAJ47-01*01
	s6 Tcon Cells	1.77219e-05	1	CAVGYVSGGYNKLIF	AGTCCATATAAGCGACACGGCTGAGTACTTCTGTGCTGTGGGTTACGTTTCTGGTGGCTACAATAAGCTGATTTTTGGAGCA	TCRAV08-06	TCRDD01-01	TCRAJ04-01*01
	s6 Tcon Cells	1.77219e-05	1	CAVSPTNNARLMF	ACCATCTGCCCTTGTGAGCGACTCCGCTTTGTACTTCTGTGCTGTGAGTCCTACTAACAATGCCAGACTCATGTTTGGAGAT	TCRAV03-01	TCRDD02-01	TCRAJ31-01*01
	s6 Tcon Cells	1.77219e-05	1	CAGQAGAQKLVF	TATCTCAGCATCCATACCTAGTGATGTAGGCATCTACTTCTGTGCTGGGCAGGCAGGAGCCCAGAAGCTGGTATTTGGCCAA	TCRAV35-01	TCRDD02-01	TCRAJ54-01*01
	s6 Tcon Cells	1.77219e-05	1	CVVNEGGGATNKLIF	CTCCAAGCTCAGTGATTCAGCCACCTACCTCTGTGTGGTGAACGAGGGCGGTGGTGCTACAAACAAGCTCATCTTTGGAACT	TCRAV12-01	TCRDD01-01	TCRAJ32-01
	s6 Tcon Cells	1.77219e-05	1	CLVGDMRRSSASKIIF	TTCCCTGAGCGACACTGCTGTGTACTACTGCCTCGTGGGTGACATGCGTCGCAGCAGTGCTTCCAAGATAATCTTTGGATCA	TCRAV04-01*01	unknown	TCRAJ03-01*01
	s6 Tcon Cells	1.77219e-05	1	CVVNMYSSASKIIF	AGACTCCAAGCTCAGTGATTCAGCCACCTACCTCTGTGTGGTGAACATGTACAGCAGTGCTTCCAAGATAATCTTTGGATCA	TCRAV12-01	unknown	TCRAJ03-01*01
	s6 Tcon Cells	1.77219e-05	1	CAPSGANNLFF	GAAGAAACCATTTGCTCAAGAGGAAGACTCAGCCATGTATTACTGTGCTCCTTCTGGGGCAAACAACCTCTTCTTTGGGACT	TCRAV16-01*01	TCRDD02-01	TCRAJ36-01*01
	s6 Tcon Cells	1.77219e-05	1	CLVGEGYGQNFVF	GCCCCGGGTTTCCCTGAGCGACACTGCTGTGTACTACTGCCTCGTGGGTGAGGGCTATGGTCAGAATTTTGTCTTTGGTCCC	TCRAV04-01*01	TCRDD01-01	TCRAJ26-01*01
	s6 Tcon Cells	1.77219e-05	1	CILLDNFNKFYF	CCTGCACCGTGCTACCTTGAGAGATGCTGCTGTGTACTACTGCATCCTGCTCGACAACTTCAACAAATTTTACTTTGGATCT	TCRAV26-02	unknown	TCRAJ21-01*01
	s6 Tcon Cells	1.77219e-05	1	CAVSTDSWGKLQF	CACAGCTGCCGTGCATGACCTCTCTGCCACCTACTTCTGTGCCGTTTCAACTGACAGCTGGGGGAAATTGCAGTTTGGAGCA	TCRAV39-01*01	TCRDD01-01	TCRAJ24-01
	s6 Tcon Cells	1.77219e-05	1	CATTISGGYQKVTF	ATCTGCCCTTGTGAGCGACTCCGCTTTGTACTTCTGTGCCACGACAATTTCTGGGGGTTACCAGAAAGTTACCTTTGGAACT	TCRAV03-01	TCRDD01-01	TCRAJ13-01*02
	s6 Tcon Cells	1.77219e-05	1	CAASIPDDMRF	GCATATCATGGATTCCCAGCCTGGAGACTCAGCCACCTACTTCTGTGCAGCAAGCATCCCCGATGACATGCGCTTTGGAGCA	TCRAV23-01	TCRDD02-01	TCRAJ43-01*01
	s6 Tcon Cells	1.77219e-05	1	CLLGVNPTGTASKLTF	CCAGGTATCAGACTCAGCCGTGTACTACTGTCTTCTGGGAGTGAACCCGACCGGCACTGCCAGTAAACTCACCTTTGGGACT	TCRAV40-01*01	unknown	TCRAJ44-01*01
	s6 Tcon Cells	1.77219e-05	1	CVVSVGGANNLFF	ACCCTCAGCCCATATGAGCGACGCGGCTGAGTACTTCTGTGTTGTGAGTGTAGGTGGGGCAAACAACCTCTTCTTTGGGACT	TCRAV08-02	TCRDD03-01	TCRAJ36-01*01
	s6 Tcon Cells	1.77219e-05	1	CAVNRYDKIIF	GAGGAAACCCTCTGTGCAGTGGAGTGACACAGCTGAGTACTTCTGTGCCGTGAATAGGTATGACAAGATCATCTTTGGAAAA	TCRAV08-01	unknown	TCRAJ30-01*01
	s6 Tcon Cells	1.77219e-05	1	CAVDLRF	CTACAGCTTATTGTACATTTCCTCTTCCCAGACCACAGACTCAGGCGTTTATTTCTGTGCTGTGGATCTGAGATTTGGAGCA	TCRAV22-01*01	TCRDD01-01	TCRAJ43-01*01
	s6 Tcon Cells	1.77219e-05	1	CADTDNYGQNFVF	CACAGCCTCCCATCCCAGAGACTCTGCCGTCTACATCTGTGCTGACACGGATAACTATGGTCAGAATTTTGTCTTTGGTCCC	TCRAV41-01*01	unknown	TCRAJ26-01*01
	s6 Tcon Cells	1.77219e-05	1	CAVPPLRAPMNRDDKIIF	CACAGACTCAGGCGTTTATTTCTGTGCTGTGCCCCCATTACGGGCCCCCATGAACAGAGATGACAAGATCATCTTTGGAAAA	TCRAV22-01*01	TCRDD01-01	TCRAJ30-01*01
	s6 Tcon Cells	1.77219e-05	1	CAVGRNRDDKIIF	TTCCTCTTCCCAGACCACAGACTCAGGCGTTTATTTCTGTGCTGTGGGACGGAACAGAGATGACAAGATCATCTTTGGAAAA	TCRAV22-01*01	TCRDD01-01	TCRAJ30-01*01
	s6 Tcon Cells	1.77219e-05	1	CVVSYRDDKIIF	GAAACCCTCAGCCCATATGAGCGACGCGGCTGAGTACTTCTGTGTTGTGAGCTACAGAGATGACAAGATCATCTTTGGAAAA	TCRAV08-02	unknown	TCRAJ30-01*01
	s6 Tcon Cells	1.77219e-05	1	CVVSPPNRDDKIIF	CTCAGCCCATATGAGCGACGCGGCTGAGTACTTCTGTGTTGTGAGTCCCCCGAACAGAGATGACAAGATCATCTTTGGAAAA	TCRAV08-02	TCRDD02-01	TCRAJ30-01*01
	s6 Tcon Cells	1.77219e-05	1	CAYLEAGNMLTF	GATCTCAGACTCACAGCTGGGGGATGCCGCGATGTATTTCTGTGCTTATTTAGAGGCAGGCAACATGCTCACCTTTGGAGGG	TCRAV38-02*01	TCRDD03-01	TCRAJ39-01*01
	s6 Tcon Cells	1.77219e-05	1	CALSEAHGGGATNKLIF	AGTCGTGGACTCAGCAGTATACTTCTGTGCTCTGAGTGAGGCGCACGGTGGTGGTGCTACAAACAAGCTCATCTTTGGAACT	TCRAV19-01*01	TCRDD01-01	TCRAJ32-01
	s6 Tcon Cells	1.77219e-05	2	CAVRPMNRDDKIIF	CTCAGTCCATATAAGCGACACGGCTGAGTACTTCTGTGCTGTGAGGCCTATGAACAGAGATGACAAGATCATCTTTGGAAAA	TCRAV08-06	TCRDD02-01	TCRAJ30-01*01
	s6 Tcon Cells	1.77219e-05	1	CAGREAGKSTF	GAATATCTCAGCATCCATACCTAGTGATGTAGGCATCTACTTCTGTGCTGGGCGGGAAGCAGGCAAATCAACCTTTGGGGAT	TCRAV35-01	TCRDD01-01	TCRAJ27-01*01
	s6 Tcon Cells	1.77219e-05	1	CAEGGADGLTF	GCACATCACAGAGACCCAACCTGAAGACTCGGCTGTCTACTTCTGTGCGGAAGGAGGTGCTGACGGACTCACCTTTGGCAAA	TCRAV13-01	unknown	TCRAJ45-01*01
	s6 Tcon Cells	1.77219e-05	1	CLLAYETSGSRLTF	TTCAGTCCAGGTATCAGACTCAGCCGTGTACTACTGTCTTCTGGCGTACGAAACCAGTGGCTCTAGGTTGACCTTTGGGGAA	TCRAV40-01*01	TCRDD01-01	TCRAJ58-01*01
	s6 Tcon Cells	1.77219e-05	1	CALSEALTFVTGGGNKLTF	GGACTCAGCAGTATACTTCTGTGCTCTGAGTGAGGCCCTCACGTTCGTCACGGGAGGAGGAAACAAACTCACCTTTGGGACA	TCRAV19-01*01	unknown	TCRAJ10-01*01
	s6 Tcon Cells	1.77219e-05	1	CLLGKETSGSRLTF	TTCAGTCCAGGTATCAGACTCAGCCGTGTACTACTGTCTTCTGGGCAAAGAAACCAGTGGCTCTAGGTTGACCTTTGGGGAA	TCRAV40-01*01	TCRDD02-01	TCRAJ58-01*01
	s6 Tcon Cells	1.77219e-05	1	CILSTGGGADGLTF	CCGTGCTACCTTGAGAGATGCTGCTGTGTACTACTGCATCCTGAGTACAGGAGGAGGTGCTGACGGACTCACCTTTGGCAAA	TCRAV26-02	unknown	TCRAJ45-01*01
	s6 Tcon Cells	1.77219e-05	1	CLLGSEGQNFVF	GAAATATTCAGTCCAGGTATCAGACTCAGCCGTGTACTACTGTCTTCTGGGTTCGGAGGGTCAGAATTTTGTCTTTGGTCCC	TCRAV40-01*01	TCRDD02-01	TCRAJ26-01*01
	s6 Tcon Cells	1.77219e-05	1	CAFIDSGSRLTF	GATCTCAGACTCACAGCTGGGGGACACTGCGATGTATTTCTGTGCTTTCATTGACAGTGGCTCTAGGTTGACCTTTGGGGAA	TCRAV38-01	unknown	TCRAJ58-01*01
	s6 Tcon Cells	1.77219e-05	1	CAASIGQAGTALIF	AGAGACCCAACCTGAAGACTCGGCTGTCTACTTCTGTGCAGCAAGTATCGGACAGGCAGGAACTGCTCTGATCTTTGGGAAG	TCRAV13-01	TCRDD01-01	TCRAJ15-01*01
	s6 Tcon Cells	1.77219e-05	1	CAASIEEAYSGAGSYQLTF	AGACTCGGCTGTCTACTTCTGTGCAGCAAGTATCGAGGAGGCATACTCTGGGGCTGGGAGTTACCAACTCACTTTCGGGAAG	TCRAV13-01	TCRDD01-01	TCRAJ28-01*01
	s6 Tcon Cells	1.77219e-05	1	CAASRRGAGSYQLTF	GACCCAACCTGAAGACTCGGCTGTCTACTTCTGTGCAGCAAGTAGGAGGGGGGCTGGGAGTTACCAACTCACTTTCGGGAAG	TCRAV13-01	TCRDD01-01	TCRAJ28-01*01
	s6 Tcon Cells	1.77219e-05	1	CASNSGGYQKVTF	ACCCTCAGCCCATATGAGCGACGCGGCTGAGTACTTCTGTGCTTCAAACTCTGGGGGTTACCAGAAAGTTACCTTTGGAACT	TCRAV08-04	TCRDD02-01	TCRAJ13-01*02
	s6 Tcon Cells	1.77219e-05	1	CALSEAPQGGSEKLVF	ACAAGTCGTGGACTCAGCAGTATACTTCTGTGCTCTGAGTGAGGCCCCCCAGGGCGGATCTGAAAAGCTGGTCTTTGGAAAG	TCRAV19-01*01	TCRDD02-01	TCRAJ57-01*01
	s6 Tcon Cells	1.77219e-05	1	CAVGAGHDNNDMRF	CTCTGTGCATTGGAGTGATGCTGCTGAGTACTTCTGTGCTGTGGGTGCGGGTCACGATAACAATGACATGCGCTTTGGAGCA	TCRAV08-03	TCRDD01-01	TCRAJ43-01*01
	s6 Tcon Cells	1.77219e-05	1	CAMNGDYKLSF	GTTCATCAGAGACTCACAGCCCAGTGATTCAGCCACCTACCTCTGTGCAATGAATGGCGACTACAAGCTCAGCTTTGGAGCC	TCRAV12-03	TCRDD01-01	TCRAJ20-01*01
	s6 Tcon Cells	1.77219e-05	1	CASTPPTSGTYKYIF	ATCCCAGCCTGAAGACTCAGCCACATACCTCTGTGCCTCCACACCACCTACCTCAGGAACCTACAAATACATCTTTGGAACA	TCRAV24-01*01	TCRDD02-01	TCRAJ40-01*01
	s6 Tcon Cells	1.77219e-05	1	CAGGSTSGYALNF	ACCCTCTGTGCATTGGAGTGATGCTGCTGAGTACTTCTGTGCCGGAGGGTCGACTTCCGGGTATGCACTCAACTTCGGCAAA	TCRAV08-03	TCRDD01-01	TCRAJ41-01*01
	s6 Tcon Cells	1.77219e-05	1	CALSEVGDDKIIF	CACAGCCTCACAAGTCGTGGACTCAGCAGTATACTTCTGTGCTCTGAGTGAGGTAGGAGATGACAAGATCATCTTTGGAAAA	TCRAV19-01*01	TCRDD03-01	TCRAJ30-01*01
	s6 Tcon Cells	1.77219e-05	1	CAALIDTDKLIF	CATCACAGCCTCCCATCCCAGAGACTCTGCCGTCTACATCTGTGCTGCCCTTATAGACACCGACAAGCTCATCTTTGGGACT	TCRAV41-01*01	unknown	TCRAJ34-01*01
	s6 Tcon Cells	1.77219e-05	1	CAFMKQFLGGGTSYGKLTF	GGACACTGCGATGTATTTCTGTGCTTTCATGAAGCAATTTTTGGGGGGTGGTACTAGCTATGGAAAGCTGACATTTGGACAA	TCRAV38-01	TCRDD01-01	TCRAJ52-01*01
	s6 Tcon Cells	1.77219e-05	1	CAFPRSGGSYIPTF	AGGATCCCAGCCTGAAGACTCAGCCACATACCTCTGTGCCTTCCCTCGATCAGGAGGAAGCTACATACCTACATTTGGAAGA	TCRAV24-01*01	TCRDD02-01	TCRAJ06-01*01
	s6 Tcon Cells	1.77219e-05	1	CALSGDFMNRDDKIIF	ACAAGTCGTGGACTCAGCAGTATACTTCTGTGCTCTGAGTGGGGACTTTATGAACAGAGATGACAAGATCATCTTTGGAAAA	TCRAV19-01*01	TCRDD01-01	TCRAJ30-01*01
	s6 Tcon Cells	1.77219e-05	1	CVVSDQANSGYALNF	AGCCCATATGAGCGACGCGGCTGAGTACTTCTGTGTTGTGAGTGACCAAGCAAATTCCGGGTATGCACTCAACTTCGGCAAA	TCRAV08-02	TCRDD02-01	TCRAJ41-01*01
	s6 Tcon Cells	1.77219e-05	1	CAVIQGAQKLVF	GAAACCCTCAGTCCATATAAGCGACACGGCTGAGTACTTCTGTGCTGTGATTCAGGGAGCCCAGAAGCTGGTATTTGGCCAA	TCRAV08-06	unknown	TCRAJ54-01*01
	s6 Tcon Cells	1.77219e-05	1	CATDAPDSSYKLIF	GGCTTCCCGGGCAGCAGACACTGCTTCTTACTTCTGTGCTACGGACGCGCCGGATAGCAGCTATAAATTGATCTTCGGGAGT	TCRAV17-01*01	unknown	TCRAJ12-01*01
	s6 Tcon Cells	1.77219e-05	1	CAASIDSSASKIIF	AGAGACCCAACCTGAAGACTCGGCTGTCTACTTCTGTGCAGCAAGTATAGACAGCAGTGCTTCCAAGATAATCTTTGGATCA	TCRAV13-01	TCRDD03-01	TCRAJ03-01*01
	s6 Tcon Cells	1.77219e-05	1	CAAVNSNSGYALNF	GGATTCCCAGCCTGGAGACTCAGCCACCTACTTCTGTGCAGCCGTAAACTCAAATTCCGGGTATGCACTCAACTTCGGCAAA	TCRAV23-01	unknown	TCRAJ41-01*01
	s6 Tcon Cells	1.77219e-05	1	CAAVAGYALNF	GCATATCATGGATTCCCAGCCTGGAGACTCAGCCACCTACTTCTGTGCAGCAGTAGCCGGGTATGCACTCAACTTCGGCAAA	TCRAV23-01	TCRDD03-01	TCRAJ41-01*01
	s6 Tcon Cells	1.77219e-05	1	CAVERGFGNVLHC	TTCCTCTTCCCAGACCACAGACTCAGGCGTTTATTTCTGTGCTGTGGAGCGTGGCTTTGGGAATGTGCTGCATTGCGGGTCC	TCRAV22-01*01	TCRDD03-01	TCRAJ35-01*01
	s6 Tcon Cells	1.77219e-05	1	CAVSEAAGNKLTF	ACCCTCAGTCCATATAAGCGACACGGCTGAGTACTTCTGTGCTGTGAGTGAGGCTGCAGGCAACAAGCTAACTTTTGGAGGA	TCRAV08-06	unknown	TCRAJ17-01*01
	s6 Tcon Cells	1.77219e-05	1	CAVSEGNNARLMF	ACCCTCAGCCCATATGAGCGACGCGGCTGAGTACTTCTGTGCTGTGAGTGAGGGGAACAATGCCAGACTCATGTTTGGAGAT	TCRAV08-04	TCRDD01-01	TCRAJ31-01*01
	s6 Tcon Cells	1.77219e-05	1	CAFMKQYGGATNKLIF	ACAGCTGGGGGACACTGCGATGTATTTCTGTGCTTTCATGAAGCAGTATGGTGGTGCTACAAACAAGCTCATCTTTGGAACT	TCRAV38-01	unknown	TCRAJ32-01
	s6 Tcon Cells	1.77219e-05	1	CAVRDGGYNNDMRF	ATCTGCCCTTGTGAGCGACTCCGCTTTGTACTTCTGTGCTGTGAGAGACGGGGGGTATAACAATGACATGCGCTTTGGAGCA	TCRAV03-01	TCRDD01-01	TCRAJ43-01*01
	s6 Tcon Cells	1.77219e-05	2	CAVESPNDYKLSF	CCTCCAGGTGCGGGAGGCAGATGCTGCTGTTTACTACTGTGCTGTGGAGTCGCCTAACGACTACAAGCTCAGCTTTGGAGCC	TCRAV02-01	unknown	TCRAJ20-01*01
	s6 Tcon Cells	1.77219e-05	1	CAASRYNYGQNFVF	AGAGACCCAACCTGAAGACTCGGCTGTCTACTTCTGTGCAGCAAGTAGATACAACTATGGTCAGAATTTTGTCTTTGGTCCC	TCRAV13-01	TCRDD01-01	TCRAJ26-01*01
	s6 Tcon Cells	1.77219e-05	1	CAAENTGNQFYF	CATCACAGCCTCCCATCCCAGAGACTCTGCCGTCTACATCTGTGCTGCCGAGAACACCGGTAACCAGTTCTATTTTGGGACA	TCRAV41-01*01	unknown	TCRAJ49-01*01
	s6 Tcon Cells	1.77219e-05	1	CAVSGTYKYIF	GCTCATCAGAGACTCCCAGCCCAGTGATTCAGCCACCTACCTCTGTGCCGTCTCAGGAACCTACAAATACATCTTTGGAACA	TCRAV12-02	unknown	TCRAJ40-01*01
	s6 Tcon Cells	1.77219e-05	1	CAVVYSGAGSYQLTF	AGTCCATATAAGCGACACGGCTGAGTACTTCTGTGCTGTGGTCTACTCTGGGGCTGGGAGTTACCAACTCACTTTCGGGAAG	TCRAV08-06	unknown	TCRAJ28-01*01
	s6 Tcon Cells	1.77219e-05	1	CALSGAGANNLFF	AGGCTCAGTTCAAGTGTCAGACTCAGCGGTGTACTTCTGTGCTCTGAGTGGGGCTGGGGCAAACAACCTCTTCTTTGGGACT	TCRAV09-02	TCRDD01-01	TCRAJ36-01*01
	s6 Tcon Cells	1.77219e-05	1	CAVRFFNTGNQFYF	AGCCTCCCATCCCAGAGACTCTGCCGTCTACATCTGTGCTGTCAGATTTTTCAACACCGGTAACCAGTTCTATTTTGGGACA	TCRAV41-01*01	TCRDD02-01	TCRAJ49-01*01
	s6 Tcon Cells	1.77219e-05	1	CAVGGSLNTGNQFYF	CTCCCATCCCAGAGACTCTGCCGTCTACATCTGTGCTGTCGGGGGGTCCTTGAACACCGGTAACCAGTTCTATTTTGGGACA	TCRAV41-01*01	TCRDD01-01	TCRAJ49-01*01
	s6 Tcon Cells	1.77219e-05	1	CAFMKHDVSGAGSYQLTF	GGGGGACACTGCGATGTATTTCTGTGCTTTCATGAAGCATGATGTCTCTGGGGCTGGGAGTTACCAACTCACTTTCGGGAAG	TCRAV38-01	TCRDD01-01	TCRAJ28-01*01
	s6 Tcon Cells	1.77219e-05	1	CAPGCMEYGNKLVF	AGACTCACAGCTGGGGGACACTGCGATGTATTTCTGTGCTCCTGGGTGCATGGAATATGGAAACAAACTGGTCTTTGGCGCA	TCRAV38-01	TCRDD01-01	TCRAJ47-01*01
	s6 Tcon Cells	1.77219e-05	1	CAVMGATNKLIF	GAAACCCTCAGCCCATATGAGCGACGCGGCTGAGTACTTCTGTGCTGTGATGGGTGCTACAAACAAGCTCATCTTTGGAACT	TCRAV08-04	TCRDD01-01	TCRAJ32-01
	s6 Tcon Cells	1.77219e-05	1	CAVPETSGSRLTF	TGCAGCTTCTCAGCCTGGTGACTCAGCCACCTACCTCTGTGCTGTCCCCGAAACCAGTGGCTCTAGGTTGACCTTTGGGGAA	TCRAV21-01	TCRDD02-01	TCRAJ58-01*01
	s6 Tcon Cells	1.77219e-05	1	CAASSLNVFSGGGADGLTF	AGACTCTGCAGTGTACTTCTGTGCAGCAAGCTCCCTTAACGTTTTTTCAGGAGGAGGTGCTGACGGACTCACCTTTGGCAAA	TCRAV29-01	TCRDD02-01	TCRAJ45-01*01
	s6 Tcon Cells	1.77219e-05	1	CALSEAADDKIIF	CACAGCCTCACAAGTCGTGGACTCAGCAGTATACTTCTGTGCTCTGAGTGAGGCGGCAGATGACAAGATCATCTTTGGAAAA	TCRAV19-01*01	TCRDD01-01	TCRAJ30-01*01
	s6 Tcon Cells	1.77219e-05	1	CVVSERDDKIIF	GAAACCCTCAGCCCATATGAGCGACGCGGCTGAGTACTTCTGTGTTGTGAGTGAAAGAGATGACAAGATCATCTTTGGAAAA	TCRAV08-02	unknown	TCRAJ30-01*01
	s6 Tcon Cells	1.77219e-05	2	CVDLGGATNKLIF	CAGAGACTCCAAGCTCAGTGATTCAGCCACCTACCTCTGTGTGGATCTTGGTGGTGCTACAAACAAGCTCATCTTTGGAACT	TCRAV12-01	unknown	TCRAJ32-01
	s6 Tcon Cells	1.77219e-05	1	CALYNTDKLIF	CACCATCACAGCCTCACAAGTCGTGGACTCAGCAGTATACTTCTGTGCTCTGTACAACACCGACAAGCTCATCTTTGGGACT	TCRAV19-01*01	unknown	TCRAJ34-01*01
	s6 Tcon Cells	1.77219e-05	2	CILRDGNQGGKLIF	CCGTGCTACCTTGAGAGATGCTGCTGTGTACTACTGCATCCTGAGAGACGGTAACCAGGGAGGAAAGCTTATCTTCGGACAG	TCRAV26-02	TCRDD01-01	TCRAJ23-01
	s6 Tcon Cells	1.77219e-05	1	PKTGDTGNQFYF	TATCTCAGCATCCATACCTAGTGATGTAGGCATCTACTTCCCAAAGACGGGGGACACCGGTAACCAGTTCTATTTTGGGACA	TCRAV35-01	unknown	TCRAJ49-01*01
	s6 Tcon Cells	1.77219e-05	1	CALSERDNTDKLIF	AGCCTCACAAGTCGTGGACTCAGCAGTATACTTCTGTGCTCTGAGTGAGCGGGATAACACCGACAAGCTCATCTTTGGGACT	TCRAV19-01*01	TCRDD01-01	TCRAJ34-01*01
	s6 Tcon Cells	1.77219e-05	1	CVVSESASKIIF	GAAACCCTCAGCCCATATGAGCGACGCGGCTGAGTACTTCTGTGTTGTGAGTGAAAGTGCTTCCAAGATAATCTTTGGATCA	TCRAV08-02	unknown	TCRAJ03-01*01
	s6 Tcon Cells	1.77219e-05	2	CLVGDRGSQGNLIF	CCGGGTTTCCCTGAGCGACACTGCTGTGTACTACTGCCTCGTGGGTGACAGGGGAAGCCAAGGAAATCTCATCTTTGGAAAA	TCRAV04-01*01	unknown	TCRAJ42-01*01
	s6 Tcon Cells	1.77219e-05	1	CAMTGAGGTSYGKLTF	ACAACTGGGGGACTCAGCAATGTACTTCTGTGCAATGACGGGCGCTGGTGGTACTAGCTATGGAAAGCTGACATTTGGACAA	TCRAV14-01	TCRDD01-01	TCRAJ52-01*01
	s6 Tcon Cells	1.77219e-05	1	CAGSRLQGAQKLVF	AGCATCCATACCTAGTGATGTAGGCATCTACTTCTGTGCTGGGTCACGACTTCAGGGAGCCCAGAAGCTGGTATTTGGCCAA	TCRAV35-01	TCRDD01-01	TCRAJ54-01*01
	s6 Tcon Cells	1.77219e-05	1	CAFVPSGTYKYIF	CAAAGGATCCCAGCCTGAAGACTCAGCCACATACCTCTGTGCCTTTGTTCCCTCAGGAACCTACAAATACATCTTTGGAACA	TCRAV24-01*01	TCRDD03-01	TCRAJ40-01*01
	s6 Tcon Cells	1.77219e-05	1	CAVGATSGTYKYIF	CTCTGTGCATTGGAGTGATGCTGCTGAGTACTTCTGTGCTGTGGGTGCGACCTCAGGAACCTACAAATACATCTTTGGAACA	TCRAV08-03	unknown	TCRAJ40-01*01
	s6 Tcon Cells	1.77219e-05	1	CAYRNLMEYGNKLVF	CTCACAGCTGGGGGATGCCGCGATGTATTTCTGTGCTTATAGAAACCTCATGGAATATGGAAACAAACTGGTCTTTGGCGCA	TCRAV38-02*01	unknown	TCRAJ47-01*01
	s6 Tcon Cells	1.77219e-05	1	CAAGRGQGAQKLVF	AGAGACCCAACCTGAAGACTCGGCTGTCTACTTCTGTGCAGCAGGTAGGGGACAGGGAGCCCAGAAGCTGGTATTTGGCCAA	TCRAV13-01	TCRDD01-01	TCRAJ54-01*01
	s6 Tcon Cells	1.77219e-05	1	CAIEGSGDDKIIF	CTCCGCTTCACAACTGGGGGACTCAGCAATGTACTTCTGTGCAATAGAAGGATCAGGAGATGACAAGATCATCTTTGGAAAA	TCRAV14-01	TCRDD01-01	TCRAJ30-01*01
	s6 Tcon Cells	1.77219e-05	1	CAMRDQTMNRDDKIIF	ACAACTGGGGGACTCAGCAATGTACTTCTGTGCAATGAGAGACCAGACTATGAACAGAGATGACAAGATCATCTTTGGAAAA	TCRAV14-01	unknown	TCRAJ30-01*01
	s6 Tcon Cells	1.77219e-05	1	CAGRDNAGNMLTF	CACTGCAGCCCAGCCTGGTGATACAGGCCTCTACCTCTGTGCAGGCCGAGATAATGCAGGCAACATGCTCACCTTTGGAGGG	TCRAV27-01*01	unknown	TCRAJ39-01*01
	s6 Tcon Cells	1.77219e-05	1	CAVKGDDYKLSF	CATTGCAGCTTCTCAGCCTGGTGACTCAGCCACCTACCTCTGTGCTGTGAAGGGGGACGACTACAAGCTCAGCTTTGGAGCC	TCRAV21-01	TCRDD01-01	TCRAJ20-01*01
	s6 Tcon Cells	1.77219e-05	2	CAVSDSNAGNMLTF	CTCAGCCCATATGAGCGACGCGGCTGAGTACTTCTGTGCTGTGAGTGATAGTAATGCAGGCAACATGCTCACCTTTGGAGGG	TCRAV08-04	unknown	TCRAJ39-01*01
	s6 Tcon Cells	1.77219e-05	1	CALVGNNRKLIW	GAAAGGCTCAGTTCAAGTGTCAGACTCAGCGGTGTACTTCTGTGCTCTGGTTGGCAACAACCGTAAGCTGATTTGGGGATTG	TCRAV09-02	unknown	TCRAJ38-01*01
	s6 Tcon Cells	1.77219e-05	1	CAASEWVNNNDMRF	GCCCTCCCAGCCTGGAGACTCTGCAGTGTACTTCTGTGCAGCAAGCGAGTGGGTCAATAACAATGACATGCGCTTTGGAGCA	TCRAV29-01	TCRDD01-01	TCRAJ43-01*01
	s6 Tcon Cells	1.77219e-05	1	CARHMEYGNKLVF	CAAAGGATCCCAGCCTGAAGACTCAGCCACATACCTCTGTGCCCGTCACATGGAATATGGAAACAAACTGGTCTTTGGCGCA	TCRAV24-01*01	unknown	TCRAJ47-01*01
	s6 Tcon Cells	1.77219e-05	1	CGTEEMNRDDKIIF	GGCCTCCCAGCTCAGTTACTCAGGAACCTACTTCTGCGGCACAGAGGAGATGAACAGAGATGACAAGATCATCTTTGGAAAA	TCRAV30-01	unknown	TCRAJ30-01*01
	s6 Tcon Cells	1.77219e-05	1	CAFMKHGTGTASKLTF	ACAGCTGGGGGACACTGCGATGTATTTCTGTGCTTTCATGAAGCATGGAACCGGCACTGCCAGTAAACTCACCTTTGGGACT	TCRAV38-01	TCRDD01-01	TCRAJ44-01*01
	s6 Tcon Cells	1.77219e-05	1	CAVGAPDLNTDKLIF	TGTGCATTGGAGTGATGCTGCTGAGTACTTCTGTGCTGTGGGTGCGCCCGACCTAAACACCGACAAGCTCATCTTTGGGACT	TCRAV08-03	TCRDD02-01	TCRAJ34-01*01
	s6 Tcon Cells	1.77219e-05	1	CTLANAGGTSYGKLTF	TACGCTGAGAGACACTGCTGTGTACTATTGCACCCTAGCTAATGCTGGTGGTACTAGCTATGGAAAGCTGACATTTGGACAA	TCRAV26-01	TCRDD02-01	TCRAJ52-01*01
	s6 Tcon Cells	1.77219e-05	1	CAVGRGRDDKIIF	TTCCTCTTCCCAGACCACAGACTCAGGCGTTTATTTCTGTGCTGTGGGCCGCGGCAGAGATGACAAGATCATCTTTGGAAAA	TCRAV22-01*01	unknown	TCRAJ30-01*01
	s6 Tcon Cells	1.77219e-05	1	CAFEGETSGSRLTF	AGGATCCCAGCCTGAAGACTCAGCCACATACCTCTGTGCCTTTGAAGGAGAAACCAGTGGCTCTAGGTTGACCTTTGGGGAA	TCRAV24-01*01	TCRDD03-01	TCRAJ58-01*01
	s6 Tcon Cells	1.77219e-05	1	CAAYSGGGADGLTF	AGACTCCCAGCCCAGTGATTCAGCCACCTACCTCTGTGCCGCTTATTCAGGAGGAGGTGCTGACGGACTCACCTTTGGCAAA	TCRAV12-02	unknown	TCRAJ45-01*01
	s6 Tcon Cells	1.77219e-05	1	CALDMVSTSGTYKYIF	CCAGCCTGCAGACTCAGCTACCTACCTCTGTGCTCTAGACATGGTTTCTACCTCAGGAACCTACAAATACATCTTTGGAACA	TCRAV06-01	TCRDD01-01	TCRAJ40-01*01
	s6 Tcon Cells	1.77219e-05	1	CTRLPGGYQKVTF	GCACCGTGCTACCTTGAGAGATGCTGCTGTGTACTACTGCACCCGTCTTCCTGGGGGTTACCAGAAAGTTACCTTTGGAACT	TCRAV26-02	unknown	TCRAJ13-01*02
	s6 Tcon Cells	1.77219e-05	1	CALGSPPSGAGSYQLTF	AGTGTCAGACTCAGCGGTGTACTTCTGTGCTCTGGGATCCCCCCCTTCTGGGGCTGGGAGTTACCAACTCACTTTCGGGAAG	TCRAV09-02	TCRDD01-01	TCRAJ28-01*01
	s6 Tcon Cells	1.77219e-05	1	CAVRDIGGSNSGYALNF	TGTGAGCGACTCCGCTTTGTACTTCTGTGCTGTGAGAGACATAGGGGGGTCAAATTCCGGGTATGCACTCAACTTCGGCAAA	TCRAV03-01	TCRDD01-01	TCRAJ41-01*01
	s6 Tcon Cells	1.77219e-05	1	CAMSIDTDKLIF	CATCAGAGACTCACAGCCCAGTGATTCAGCCACCTACCTCTGTGCAATGAGCATCGACACCGACAAGCTCATCTTTGGGACT	TCRAV12-03	unknown	TCRAJ34-01*01
	s6 Tcon Cells	1.77219e-05	1	CALCFFKLSF	CTTCACCATCACAGCCTCACAAGTCGTGGACTCAGCAGTATACTTCTGTGCTCTGTGTTTCTTCAAGCTCAGCTTTGGAGCC	TCRAV19-01*01	unknown	TCRAJ20-01*01
	s6 Tcon Cells	1.77219e-05	1	CAASADGATNKLIF	GCCCTCCCAGCCTGGAGACTCTGCAGTGTACTTCTGTGCAGCAAGCGCTGATGGTGCTACAAACAAGCTCATCTTTGGAACT	TCRAV29-01	unknown	TCRAJ32-01
	s6 Tcon Cells	1.77219e-05	1	CALSVYGGATNKLIF	AGTTCAAGTGTCAGACTCAGCGGTGTACTTCTGTGCTCTGAGTGTTTATGGTGGTGCTACAAACAAGCTCATCTTTGGAACT	TCRAV09-02	unknown	TCRAJ32-01
	s6 Tcon Cells	1.77219e-05	1	CALSDRGGGATNKLIF	TCAAGTGTCAGACTCAGCGGTGTACTTCTGTGCTCTGAGTGATCGAGGGGGTGGTGCTACAAACAAGCTCATCTTTGGAACT	TCRAV09-02	TCRDD01-01	TCRAJ32-01
	s6 Tcon Cells	1.77219e-05	1	CAYRSDSTGTASKLTF	ACAGCTGGGGGATGCCGCGATGTATTTCTGTGCTTATAGGAGCGATTCAACCGGCACTGCCAGTAAACTCACCTTTGGGACT	TCRAV38-02*01	TCRDD02-01	TCRAJ44-01*01
	s6 Tcon Cells	1.77219e-05	1	CALGDQPRFSDGQKLLF	GCTAGAAGATTCAGCAAAGTACTTTTGTGCTCTTGGGGATCAACCCCGGTTTTCAGATGGCCAGAAGCTGCTCTTTGCAAGG	TCRDV01-01*01	TCRDD02-01	TCRAJ16-01*01
	s6 Tcon Cells	1.77219e-05	1	CAVSGENNFNKFYF	CTCAGCCCATATGAGCGACGCGGCTGAGTACTTCTGTGCTGTGAGTGGGGAGAACAACTTCAACAAATTTTACTTTGGATCT	TCRAV08-04	TCRDD01-01	TCRAJ21-01*01
	s6 Tcon Cells	1.77219e-05	1	CADESNSGYALNF	CACTGCAGCCCAGCCTGGTGATACAGGCCTCTACCTCTGTGCGGATGAGTCAAATTCCGGGTATGCACTCAACTTCGGCAAA	TCRAV27-01*01	TCRDD01-01	TCRAJ41-01*01
	s6 Tcon Cells	1.77219e-05	1	CAAELLGTQGGSEKLVF	TTGGAGTGATGCTGCTGAGTACTTCTGTGCTGCGGAATTACTTGGAACTCAGGGCGGATCTGAAAAGCTGGTCTTTGGAAAG	TCRAV08-03	unknown	TCRAJ57-01*01
	s6 Tcon Cells	1.77219e-05	1	CGAEFPFFGAGNNRKLIW	CAGCCATGCAGGCATCTACCTCTGTGGAGCAGAATTTCCTTTTTTTGGGGCTGGCAACAACCGTAAGCTGATTTGGGGATTG	TCRAV34-01*01	TCRDD02-01	TCRAJ38-01*01
	s6 Tcon Cells	1.77219e-05	1	CAELGTGTYKYIF	TGCAGCTACTCAACCTGGAGACTCAGCTGTCTACTTTTGTGCAGAGCTCGGAACGGGAACCTACAAATACATCTTTGGAACA	TCRAV13-02	unknown	TCRAJ40-01*01
	s6 Tcon Cells	1.77219e-05	1	CIVTTRGSTLGRLYF	CGCTACGCTGAGAGACACTGCTGTGTACTATTGCATCGTCACGACGAGAGGCTCAACCCTGGGGAGGCTATACTTTGGAAGA	TCRAV26-01	TCRDD01-01	TCRAJ18-01*01
	s6 Tcon Cells	1.77219e-05	1	CAESPSGNTPLVF	TGCAGACACCCAGACTGGGGACTCAGCTATCTACTTCTGTGCAGAGAGCCCTTCAGGAAACACACCTCTTGTCTTTGGAAAG	TCRAV05-01*01	TCRDD02-01	TCRAJ29-01*01
	s6 Tcon Cells	1.77219e-05	1	CAVGHISNFGNEKLTF	CCAGACCACAGACTCAGGCGTTTATTTCTGTGCTGTGGGCCACATATCTAACTTTGGAAATGAGAAATTAACCTTTGGGACT	TCRAV22-01*01	TCRDD02-01	TCRAJ48-01*01
	s6 Tcon Cells	1.77219e-05	1	CALRSVGTSYGKLTF	AGTTCAAGTGTCAGACTCAGCGGTGTACTTCTGTGCTCTGAGAAGCGTTGGTACTAGCTATGGAAAGCTGACATTTGGACAA	TCRAV09-02	TCRDD03-01	TCRAJ52-01*01
	s6 Tcon Cells	1.77219e-05	1	CALSNAGGTSYGKLTF	TCAAGTGTCAGACTCAGCGGTGTACTTCTGTGCTCTGTCCAATGCTGGTGGTACTAGCTATGGAAAGCTGACATTTGGACAA	TCRAV09-02	unknown	TCRAJ52-01*01
	s6 Tcon Cells	1.77219e-05	1	CAVKWDSGYSTLTF	AGACTCCCAGCCCAGTGATTCAGCCACCTACCTCTGTGCCGTGAAGTGGGATTCAGGATACAGCACCCTCACCTTTGGGAAG	TCRAV12-02	unknown	TCRAJ11-01*01
	s6 Tcon Cells	1.77219e-05	1	CALSEAWGSGAGSYQLTF	CGTGGACTCAGCAGTATACTTCTGTGCTCTGAGTGAGGCGTGGGGCTCTGGGGCTGGGAGTTACCAACTCACTTTCGGGAAG	TCRAV19-01*01	TCRDD01-01	TCRAJ28-01*01
	s6 Tcon Cells	1.77219e-05	1	CVVNSDMRF	TTCCCTGCTCATCAGAGACTCCAAGCTCAGTGATTCAGCCACCTACCTCTGTGTGGTGAACAGTGACATGCGCTTTGGAGCA	TCRAV12-01	unknown	TCRAJ43-01*01
	s6 Tcon Cells	1.77219e-05	1	CVVTRNNNARLMF	CACAGCCTCCCAGCTCAGCGATTCAGCCTCCTACATCTGTGTGGTGACCCGGAATAACAATGCCAGACTCATGTTTGGAGAT	TCRAV10-01*01	TCRDD02-01	TCRAJ31-01*01
	s6 Tcon Cells	1.77219e-05	1	CAVRGGFKTIF	CCTTTTGAAGGAGCTCCAGATGAAAGACTCTGCCTCTTACCTCTGTGCTGTGCGGGGAGGCTTCAAAACTATCTTTGGAGCA	TCRAV01-02	TCRDD01-01	TCRAJ09-01*01
	s6 Tcon Cells	1.77219e-05	1	CAFSEADSWGKLQF	AGACTCACAGCCCAGTGATTCAGCCACCTACCTCTGTGCATTCTCGGAGGCTGACAGCTGGGGGAAATTGCAGTTTGGAGCA	TCRAV12-03	TCRDD01-01	TCRAJ24-01
	s6 Tcon Cells	1.77219e-05	1	CADFSGGGADGLTF	AGACACCCAGACTGGGGACTCAGCTATCTACTTCTGTGCAGACTTTTCAGGAGGAGGTGCTGACGGACTCACCTTTGGCAAA	TCRAV05-01*01	unknown	TCRAJ45-01*01
	s6 Tcon Cells	1.77219e-05	1	CAARRGRADDMRF	TGTGCCCTCCCAGCCTGGAGACTCTGCAGTGTACTTCTGTGCAGCAAGAAGGGGTAGAGCGGATGACATGCGCTTTGGAGCA	TCRAV29-01	TCRDD01-01	TCRAJ43-01*01
	s6 Tcon Cells	1.77219e-05	1	CAVGGGNARLMF	CATCAGAGACTCCCAGCCCAGTGATTCAGCCACCTACCTCTGTGCCGTGGGAGGCGGCAATGCCAGACTCATGTTTGGAGAT	TCRAV12-02	TCRDD01-01	TCRAJ31-01*01
	s6 Tcon Cells	1.77219e-05	2	CAVGARGFGNVLHC	CTCTGTGCATTGGAGTGATGCTGCTGAGTACTTCTGTGCTGTGGGTGCGCGGGGCTTTGGGAATGTGCTGCATTGCGGGTCC	TCRAV08-03	TCRDD01-01	TCRAJ35-01*01
	s6 Tcon Cells	1.77219e-05	2	CALSESNQGGKLIF	AGCCTCACAAGTCGTGGACTCAGCAGTATACTTCTGTGCTCTGAGTGAGAGCAACCAGGGAGGAAAGCTTATCTTCGGACAG	TCRAV19-01*01	TCRDD03-01	TCRAJ23-01
	s6 Tcon Cells	1.77219e-05	2	CAASKDGQNFVF	CATCACAGAGACCCAACCTGAAGACTCGGCTGTCTACTTCTGTGCAGCAAGTAAGGATGGTCAGAATTTTGTCTTTGGTCCC	TCRAV13-01	unknown	TCRAJ26-01*01
	s6 Tcon Cells	1.77219e-05	1	CAVQGFQKLVF	GCTCATCAGAGACTCCCAGCCCAGTGATTCAGCCACCTACCTCTGTGCCGTCCAAGGCTTTCAGAAACTTGTATTTGGAACT	TCRAV12-02	TCRDD02-01	TCRAJ08-01*01
	s6 Tcon Cells	1.77219e-05	1	CAVGGTGGFKTIF	ACCCTCTGTGCATTGGAGTGATGCTGCTGAGTACTTCTGTGCTGTGGGTGGGACTGGAGGCTTCAAAACTATCTTTGGAGCA	TCRAV08-03	TCRDD01-01	TCRAJ09-01*01
	s6 Tcon Cells	1.77219e-05	1	CVVNILLSSYKLIF	AGACTCCAAGCTCAGTGATTCAGCCACCTACCTCTGTGTGGTGAACATATTATTAAGCAGCTATAAATTGATCTTCGGGAGT	TCRAV12-01	unknown	TCRAJ12-01*01
	s6 Tcon Cells	1.77219e-05	1	CAMREGGGGSYIPTF	TTCACAACTGGGGGACTCAGCAATGTACTTCTGTGCAATGAGAGAGGGCGGGGGAGGAAGCTACATACCTACATTTGGAAGA	TCRAV14-01	TCRDD01-01	TCRAJ06-01*01
	s6 Tcon Cells	1.77219e-05	1	CAVWDGGSQGNLIF	AGCTGCCGTGCATGACCTCTCTGCCACCTACTTCTGTGCCGTGTGGGATGGAGGAAGCCAAGGAAATCTCATCTTTGGAAAA	TCRAV39-01*01	TCRDD01-01	TCRAJ42-01*01
	s6 Tcon Cells	1.77219e-05	1	CADRHTGGFKTIF	GAAGGAGCTCCAGATGAAAGACTCTGCCTCTTACCTCTGTGCTGACCGCCATACTGGAGGCTTCAAAACTATCTTTGGAGCA	TCRAV01-02	TCRDD02-01	TCRAJ09-01*01
	s6 Tcon Cells	1.77219e-05	1	CAVDPDNYGQNFVF	CCAGGTGCGGGAGGCAGATGCTGCTGTTTACTACTGTGCTGTGGATCCCGATAACTATGGTCAGAATTTTGTCTTTGGTCCC	TCRAV02-01	TCRDD02-01	TCRAJ26-01*01
	s6 Tcon Cells	1.77219e-05	1	CAMREGQGFQKLVF	CGCTTCACAACTGGGGGACTCAGCAATGTACTTCTGTGCAATGAGAGAGGGCCAAGGCTTTCAGAAACTTGTATTTGGAACT	TCRAV14-01	TCRDD02-01	TCRAJ08-01*01
	s6 Tcon Cells	1.77219e-05	2	CAVLSGSARQLTF	GAAGGAGCTCCAGATGAAAGACTCTGCCTCTTACCTCTGTGCTGTCCTCTCTGGTTCTGCAAGGCAACTGACCTTTGGATCT	TCRAV01-02	TCRDD02-01	TCRAJ22-01*01
	s6 Tcon Cells	1.77219e-05	1	CIVQGSGYALNF	CCTGCCCCACGCTACGCTGAGAGACACTGCTGTGTACTATTGCATCGTCCAGGGTTCCGGGTATGCACTCAACTTCGGCAAA	TCRAV26-01	TCRDD01-01	TCRAJ41-01*01
	s6 Tcon Cells	1.77219e-05	1	CALDPPGGGGYNKLIF	CCAGCCTGCAGACTCAGCTACCTACCTCTGTGCTCTAGACCCCCCCGGGGGTGGTGGCTACAATAAGCTGATTTTTGGAGCA	TCRAV06-01	TCRDD01-01	TCRAJ04-01*01
	s6 Tcon Cells	1.77219e-05	1	CAGAYGQNFVF	GAGGAAACCCTCTGTGCATTGGAGTGATGCTGCTGAGTACTTCTGTGCTGGGGCCTATGGTCAGAATTTTGTCTTTGGTCCC	TCRAV08-03	TCRDD01-01	TCRAJ26-01*01
	s6 Tcon Cells	1.77219e-05	1	CARRNSGYSTLTF	CACAGCCTCCCAGCCTGCAGACTCAGCTACCTACCTCTGTGCCCGCAGAAATTCAGGATACAGCACCCTCACCTTTGGGAAG	TCRAV06-01	unknown	TCRAJ11-01*01
	s6 Tcon Cells	1.77219e-05	1	CAGGFREGGSQGNLIF	CCAGCCTGGTGATACAGGCCTCTACCTCTGTGCAGGAGGATTTCGGGAAGGGGGAAGCCAAGGAAATCTCATCTTTGGAAAA	TCRAV27-01*01	TCRDD01-01	TCRAJ42-01*01
	s6 Tcon Cells	1.77219e-05	1	CILRDRKNSGGSNYKLTF	GAGAGATGCTGCTGTGTACTACTGCATCCTGAGAGACCGTAAGAATAGTGGAGGTAGCAACTATAAACTGACATTTGGAAAA	TCRAV26-02	unknown	TCRAJ53-01*01
	s6 Tcon Cells	1.77219e-05	1	CAVQGGSEKLVF	CATCACAGCCACCCAGACCGGAGACTCGGCCGTCTACCTCTGTGCTGTGCAGGGCGGATCTGAAAAGCTGGTCTTTGGAAAG	TCRAV36-01	unknown	TCRAJ57-01*01
	s6 Tcon Cells	1.77219e-05	1	CAGAVPETFYMRF	CACTGCAGCCCAGCCTGGTGATACAGGCCTCTACCTCTGTGCAGGAGCTGTCCCCGAGACATTTTACATGCGCTTTGGAGCA	TCRAV27-01*01	unknown	TCRAJ43-01*01
	s6 Tcon Cells	1.77219e-05	1	CAVDIQAGTALIF	CACAGCTGCCGTGCATGACCTCTCTGCCACCTACTTCTGTGCCGTGGACATCCAGGCAGGAACTGCTCTGATCTTTGGGAAG	TCRAV39-01*01	unknown	TCRAJ15-01*01
	s6 Tcon Cells	1.77219e-05	1	CVVTSQWGKLQF	CATCAGAGACTCCAAGCTCAGTGATTCAGCCACCTACCTCTGTGTGGTTACTTCCCAGTGGGGGAAATTGCAGTTTGGAGCA	TCRAV12-01	TCRDD01-01	TCRAJ24-01
	s6 Tcon Cells	1.77219e-05	1	CAVSDANTGNQFYF	CTCAGCCCATATGAGCGACGCGGCTGAGTACTTCTGTGCTGTGAGTGATGCGAACACCGGTAACCAGTTCTATTTTGGGACA	TCRAV08-04	TCRDD01-01	TCRAJ49-01*01
	s6 Tcon Cells	1.77219e-05	1	CAGAGYGGSQGNLIF	AGCCCAGCCTGGTGATACAGGCCTCTACCTCTGTGCAGGAGCGGGCTATGGAGGAAGCCAAGGAAATCTCATCTTTGGAAAA	TCRAV27-01*01	TCRDD01-01	TCRAJ42-01*01
	s6 Tcon Cells	1.77219e-05	1	CAMRWYNNNDMRF	CTCCGCTTCACAACTGGGGGACTCAGCAATGTACTTCTGTGCAATGAGATGGTACAATAACAATGACATGCGCTTTGGAGCA	TCRAV14-01	TCRDD01-01	TCRAJ43-01*01
	s6 Tcon Cells	1.77219e-05	1	CAYGPVYGQNFVF	CTCAGACTCACAGCTGGGGGATGCCGCGATGTATTTCTGTGCTTATGGGCCAGTTTATGGTCAGAATTTTGTCTTTGGTCCC	TCRAV38-02*01	unknown	TCRAJ26-01*01
	s6 Tcon Cells	1.77219e-05	1	CAVWSFGNEKLTF	TGCAGCTTCTCAGCCTGGTGACTCAGCCACCTACCTCTGTGCTGTGTGGAGCTTTGGAAATGAGAAATTAACCTTTGGGACT	TCRAV21-01	TCRDD01-01	TCRAJ48-01*01
	s6 Tcon Cells	1.77219e-05	1	CATASTSGTYKYIF	GGCTTCCCGGGCAGCAGACACTGCTTCTTACTTCTGTGCTACGGCCTCTACCTCAGGAACCTACAAATACATCTTTGGAACA	TCRAV17-01*01	TCRDD02-01	TCRAJ40-01*01
	s6 Tcon Cells	1.77219e-05	1	CAHSSTSGTYKYIF	GGCTTCCCGGGCAGCAGACACTGCTTCTTACTTCTGTGCTCACTCTTCTACCTCAGGAACCTACAAATACATCTTTGGAACA	TCRAV17-01*01	unknown	TCRAJ40-01*01
	s6 Tcon Cells	1.77219e-05	1	CAMRRDGGGTSYGKLTF	ACTGGGGGACTCAGCAATGTACTTCTGTGCAATGAGGAGGGATGGTGGTGGTACTAGCTATGGAAAGCTGACATTTGGACAA	TCRAV14-01	TCRDD01-01	TCRAJ52-01*01
	s6 Tcon Cells	1.77219e-05	1	CIVRVARYGGSQGNLIF	GCTGAGAGACACTGCTGTGTACTATTGCATCGTCAGAGTCGCGAGATATGGAGGAAGCCAAGGAAATCTCATCTTTGGAAAA	TCRAV26-01	unknown	TCRAJ42-01*01
	s6 Tcon Cells	1.77219e-05	2	GSSYKLIF	TCTCTCTCTGCAAATTGCAGCTACTCAACCTGGAGACTCAGCTGTCTACTTTGGTAGCAGCTATAAATTGATCTTCGGGAGT	TCRAV13-02	unknown	TCRAJ12-01*01
	s6 Tcon Cells	1.77219e-05	1	CALTPEGNQFYF	CATCACAGCCTCACAAGTCGTGGACTCAGCAGTATACTTCTGTGCTCTGACTCCCGAAGGTAACCAGTTCTATTTTGGGACA	TCRAV19-01*01	unknown	TCRAJ49-01*01
	s6 Tcon Cells	1.77219e-05	1	CLVGGNQGGKLIF	GCCCCGGGTTTCCCTGAGCGACACTGCTGTGTACTACTGCCTCGTGGGTGGTAACCAGGGAGGAAAGCTTATCTTCGGACAG	TCRAV04-01*01	unknown	TCRAJ23-01
	s6 Tcon Cells	1.77219e-05	1	CALSGGKLIF	CTTCACCATCACAGCCTCACAAGTCGTGGACTCAGCAGTATACTTCTGTGCTCTGAGTGGAGGAAAGCTTATCTTCGGACAG	TCRAV19-01*01	unknown	TCRAJ23-01
	s6 Tcon Cells	1.77219e-05	1	CAFSGTGNNRKLIW	AGACTCACAGCTGGGGGACACTGCGATGTATTTCTGTGCTTTCAGCGGCACTGGCAACAACCGTAAGCTGATTTGGGGATTG	TCRAV38-01	unknown	TCRAJ38-01*01
	s6 Tcon Cells	1.77219e-05	1	CAASFREDAGNMLTF	CTCCCAGCCTGGAGACTCTGCAGTGTACTTCTGTGCAGCAAGCTTTCGTGAGGATGCAGGCAACATGCTCACCTTTGGAGGG	TCRAV29-01	TCRDD02-01	TCRAJ39-01*01
	s6 Tcon Cells	1.77219e-05	1	CVVNGRWGGYSTLTF	CTCCAAGCTCAGTGATTCAGCCACCTACCTCTGTGTGGTGAACGGCAGGTGGGGAGGATACAGCACCCTCACCTTTGGGAAG	TCRAV12-01	TCRDD01-01	TCRAJ11-01*01
	s6 Tcon Cells	1.77219e-05	1	CAVNALDGNNRLAF	CTCTGTGCAGTGGAGTGACACAGCTGAGTACTTCTGTGCCGTGAATGCGCTGGATGGGAACAACAGACTCGCTTTTGGGAAG	TCRAV08-01	TCRDD01-01	TCRAJ07-01*01
	s6 Tcon Cells	1.77219e-05	1	CAARSSTDSWGKLQF	GACCCAACCTGAAGACTCGGCTGTCTACTTCTGTGCAGCTAGAAGTTCAACTGACAGCTGGGGGAAATTGCAGTTTGGAGCA	TCRAV13-01	TCRDD01-01	TCRAJ24-01
	s6 Tcon Cells	1.7511e-05	1	CAMRGRPADSGGYQKVTF	GGGGGACTCAGCAATGTACTTCTGTGCAATGAGAGGCCGTCCCGCCGATTCTGGGGGTTACCAGAAAGTTACCTTTGGAACT	TCRAV14-01	TCRDD02-01	TCRAJ13-01*02
	s6 Tcon Cells	1.7511e-05	1	CATDQASGSRLTF	CACGGCTTCCCGGGCAGCAGACACTGCTTCTTACTTCTGTGCTACGGACCAGGCCAGTGGCTCTAGGTTGACCTTTGGGGAA	TCRAV17-01*01	unknown	TCRAJ58-01*01
	s6 Tcon Cells	1.7511e-05	1	CAYRSAESYRVNRKLTF	GCTGGGGGATGCCGCGATGTATTTCTGTGCTTATAGGAGCGCCGAATCGTACCGGGTTAATAGGAAACTGACATTTGGAGCC	TCRAV38-02*01	TCRDD03-01	TCRAJ61-01*01
	s6 Tcon Cells	1.7511e-05	1	CATTGTASKLTF	GAAACCCTCTGTGCATTGGAGTGATGCTGCTGAGTACTTCTGTGCTACTACCGGCACTGCCAGTAAACTCACCTTTGGGACT	TCRAV08-03	unknown	TCRAJ44-01*01
	s6 Tcon Cells	1.7511e-05	1	CAGIYNNNDMRF	TATCTCAGCATCCATACCTAGTGATGTAGGCATCTACTTCTGTGCTGGGATCTACAATAACAATGACATGCGCTTTGGAGCA	TCRAV35-01	unknown	TCRAJ43-01*01
	s6 Tcon Cells	1.7511e-05	1	CAMRAGETSGSRLTF	TTCACAACTGGGGGACTCAGCAATGTACTTCTGTGCAATGAGAGCTGGAGAAACCAGTGGCTCTAGGTTGACCTTTGGGGAA	TCRAV14-01	TCRDD01-01	TCRAJ58-01*01
	s6 Tcon Cells	1.7511e-05	1	CAFMTPPVSGTYKYIF	ACAGCTGGGGGACACTGCGATGTATTTCTGTGCTTTCATGACCCCACCTGTATCAGGAACCTACAAATACATCTTTGGAACA	TCRAV38-01	unknown	TCRAJ40-01*01
	s6 Tcon Cells	1.7511e-05	1	CAANAGNMLTF	GCACATTGTGCCCTCCCAGCCTGGAGACTCTGCAGTGTACTTCTGTGCAGCAAATGCAGGCAACATGCTCACCTTTGGAGGG	TCRAV29-01	unknown	TCRAJ39-01*01
	s6 Tcon Cells	1.7511e-05	1	CAESNYGQNFVF	CATTGCAGACACCCAGACTGGGGACTCAGCTATCTACTTCTGTGCAGAGAGCAACTATGGTCAGAATTTTGTCTTTGGTCCC	TCRAV05-01*01	unknown	TCRAJ26-01*01
	s6 Tcon Cells	1.7511e-05	1	CAVGPGNYGGSQGNLIF	TTGGAGTGATGCTGCTGAGTACTTCTGTGCTGTGGGTCCCGGGAATTATGGAGGAAGCCAAGGAAATCTCATCTTTGGAAAA	TCRAV08-03	unknown	TCRAJ42-01*01
	s6 Tcon Cells	1.7511e-05	1	CAVSGAGTASKLTF	CTCAGCCCATATGAGCGACGCGGCTGAGTACTTCTGTGCTGTGAGTGGGGCCGGCACTGCCAGTAAACTCACCTTTGGGACT	TCRAV08-04	TCRDD01-01	TCRAJ44-01*01
	s6 Tcon Cells	1.7511e-05	1	CAVSPGGNTPLVF	ACCATCTGCCCTTGTGAGCGACTCCGCTTTGTACTTCTGTGCTGTGTCACCTGGGGGAAACACACCTCTTGTCTTTGGAAAG	TCRAV03-01	TCRDD01-01	TCRAJ29-01*01
	s6 Tcon Cells	1.7511e-05	1	CVVPNTGFQKLVF	CAGAGACTCCAAGCTCAGTGATTCAGCCACCTACCTCTGTGTGGTCCCGAACACAGGCTTTCAGAAACTTGTATTTGGAACT	TCRAV12-01	TCRDD02-01	TCRAJ08-01*01
	s6 Tcon Cells	1.7511e-05	1	CAPSDSGGYQKVTF	AGCCTCCCAGCCTGCAGACTCAGCTACCTACCTCTGTGCCCCTTCGGATTCTGGGGGTTACCAGAAAGTTACCTTTGGAACT	TCRAV06-01	TCRDD02-01	TCRAJ13-01*02
	s6 Tcon Cells	1.7511e-05	1	CAASPYNNNDMRF	CACAGAGACCCAACCTGAAGACTCGGCTGTCTACTTCTGTGCAGCAAGCCCGTACAATAACAATGACATGCGCTTTGGAGCA	TCRAV13-01	unknown	TCRAJ43-01*01
	s6 Tcon Cells	1.7511e-05	1	CAGMEYGNKLVF	CATCACAGAGACCCAACCTGAAGACTCGGCTGTCTACTTCTGTGCAGGCATGGAATATGGAAACAAACTGGTCTTTGGCGCA	TCRAV13-01	TCRDD02-01	TCRAJ47-01*01
	s6 Tcon Cells	1.7511e-05	1	CAASRGTSYGKLTF	AGAGACCCAACCTGAAGACTCGGCTGTCTACTTCTGTGCAGCAAGTCGGGGTACTAGCTATGGAAAGCTGACATTTGGACAA	TCRAV13-01	unknown	TCRAJ52-01*01
	s6 Tcon Cells	1.7511e-05	1	CAVRRSDGQKLLF	TGCAGCTTCTCAGCCTGGTGACTCAGCCACCTACCTCTGTGCTGTGAGGCGTTCAGATGGCCAGAAGCTGCTCTTTGCAAGG	TCRAV21-01	TCRDD01-01	TCRAJ16-01*01
	s6 Tcon Cells	1.7511e-05	1	CAYCYGGSQGNLIF	AGACTCACAGCTGGGGGATGCCGCGATGTATTTCTGTGCTTATTGTTATGGAGGAAGCCAAGGAAATCTCATCTTTGGAAAA	TCRAV38-02*01	TCRDD01-01	TCRAJ42-01*01
	s6 Tcon Cells	1.7511e-05	1	CATASIQGAQKLVF	GGCTTCCCGGGCAGCAGACACTGCTTCTTACTTCTGTGCTACGGCTTCAATTCAGGGAGCCCAGAAGCTGGTATTTGGCCAA	TCRAV17-01*01	TCRDD02-01	TCRAJ54-01*01
	s6 Tcon Cells	1.7511e-05	1	CAVPSYNAGNNRKLIW	TCAGCCTGGTGACTCAGCCACCTACCTCTGTGCTGTCCCTTCTTATAATGCTGGCAACAACCGTAAGCTGATTTGGGGATTG	TCRAV21-01	TCRDD02-01	TCRAJ38-01*01
	s6 Tcon Cells	1.7511e-05	1	CALSDRAGNMLTF	AGGCTCAGTTCAAGTGTCAGACTCAGCGGTGTACTTCTGTGCTCTGAGTGATCGTGCAGGCAACATGCTCACCTTTGGAGGG	TCRAV09-02	unknown	TCRAJ39-01*01
	s6 Tcon Cells	1.7511e-05	1	CAGQITGGGADGLTF	ATCCATACCTAGTGATGTAGGCATCTACTTCTGTGCTGGGCAAATTACGGGAGGAGGTGCTGACGGACTCACCTTTGGCAAA	TCRAV35-01	TCRDD03-01	TCRAJ45-01*01
	s6 Tcon Cells	1.7511e-05	1	CALTPDNAGNMLTF	CTCAGTTCAAGTGTCAGACTCAGCGGTGTACTTCTGTGCTCTGACCCCCGATAATGCAGGCAACATGCTCACCTTTGGAGGG	TCRAV09-02	unknown	TCRAJ39-01*01
	s6 Tcon Cells	1.7511e-05	1	CAVNARVIAPAGNNRKLIW	TGACACAGCTGAGTACTTCTGTGCCGTGAATGCTCGGGTCATTGCCCCTGCTGGCAACAACCGTAAGCTGATTTGGGGATTG	TCRAV08-01	TCRDD01-01	TCRAJ38-01*01
	s6 Tcon Cells	1.7511e-05	1	CVVNRGGSYIPTF	CAGAGACTCCAAGCTCAGTGATTCAGCCACCTACCTCTGTGTGGTGAACAGAGGAGGAAGCTACATACCTACATTTGGAAGA	TCRAV12-01	unknown	TCRAJ06-01*01
	s6 Tcon Cells	1.7511e-05	1	CIVPTGGTSYGKLTF	CGCTACGCTGAGAGACACTGCTGTGTACTATTGCATCGTTCCAACTGGTGGTACTAGCTATGGAAAGCTGACATTTGGACAA	TCRAV26-01	TCRDD02-01	TCRAJ52-01*01
	s6 Tcon Cells	1.7511e-05	1	CAVRDSEQAGTALIF	GCTCCAGATGAAAGACTCTGCCTCTTACTTCTGCGCTGTGAGAGATTCAGAACAGGCAGGAACTGCTCTGATCTTTGGGAAG	TCRAV01-01	TCRDD02-01	TCRAJ15-01*01
	s6 Tcon Cells	1.7511e-05	1	CAVIRQAGTALIF	GAAGGAGCTCCAGATGAAAGACTCTGCCTCTTACCTCTGTGCTGTGATCCGGCAGGCAGGAACTGCTCTGATCTTTGGGAAG	TCRAV01-02	TCRDD02-01	TCRAJ15-01*01
	s6 Tcon Cells	1.7511e-05	1	CAGANAGGTSYGKLTF	CATACCTAGTGATGTAGGCATCTACTTCTGTGCTGGGGCTAATGCTGGTGGTACTAGCTATGGAAAGCTGACATTTGGACAA	TCRAV35-01	unknown	TCRAJ52-01*01
	s6 Tcon Cells	1.7511e-05	1	CAGQLRSRGTSYGKLTF	ACCTAGTGATGTAGGCATCTACTTCTGTGCTGGGCAGCTACGGTCGAGAGGTACTAGCTATGGAAAGCTGACATTTGGACAA	TCRAV35-01	unknown	TCRAJ52-01*01
	s6 Tcon Cells	1.7511e-05	1	CAARVRPLGYSTLTF	GACCCAACCTGAAGACTCGGCTGTCTACTTCTGTGCAGCTCGTGTACGACCCCTCGGATACAGCACCCTCACCTTTGGGAAG	TCRAV13-01	TCRDD01-01	TCRAJ11-01*01
	s6 Tcon Cells	1.7511e-05	1	CAVGDREAGSYQLTF	TGTGCATTGGAGTGATGCTGCTGAGTACTTCTGTGCTGTGGGTGATCGGGAGGCTGGGAGTTACCAACTCACTTTCGGGAAG	TCRAV08-03	unknown	TCRAJ28-01*01
	s6 Tcon Cells	1.7511e-05	1	CAASRGTASKLTF	CATGGATTCCCAGCCTGGAGACTCAGCCACCTACTTCTGTGCAGCAAGCCGCGGCACTGCCAGTAAACTCACCTTTGGGACT	TCRAV23-01	TCRDD01-01	TCRAJ44-01*01
	s6 Tcon Cells	1.7511e-05	1	CADPFVGSNYKLTF	AGCCTCCCATCCCAGAGACTCTGCCGTCTACATCTGTGCTGACCCTTTCGTAGGTAGCAACTATAAACTGACATTTGGAAAA	TCRAV41-01*01	TCRDD02-01	TCRAJ53-01*01
	s6 Tcon Cells	1.7511e-05	1	CLLLFMEYGNKLVF	TTCAGTCCAGGTATCAGACTCAGCCGTGTACTACTGTCTTCTTCTTTTTATGGAATATGGAAACAAACTGGTCTTTGGCGCA	TCRAV40-01*01	TCRDD02-01	TCRAJ47-01*01
	s6 Tcon Cells	1.7511e-05	1	CASPEWTGTASKLTF	CTCACAGCTGGGGGACACTGCGATGTATTTCTGTGCTTCCCCCGAATGGACCGGCACTGCCAGTAAACTCACCTTTGGGACT	TCRAV38-01	unknown	TCRAJ44-01*01
	s6 Tcon Cells	1.7511e-05	1	CASRLHTGTASKLTF	CTCACAGCTGGGGGACACTGCGATGTATTTCTGTGCTTCCCGCTTACATACCGGCACTGCCAGTAAACTCACCTTTGGGACT	TCRAV38-01	unknown	TCRAJ44-01*01
	s6 Tcon Cells	1.7511e-05	1	CGRGLSSGSARQLTF	CTCCCAGCTCAGTTACTCAGGAACCTACTTCTGCGGCAGGGGTCTTTCTTCTGGTTCTGCAAGGCAACTGACCTTTGGATCT	TCRAV30-01	TCRDD01-01	TCRAJ22-01*01
	s6 Tcon Cells	1.7511e-05	1	CAVGAGGGYQKVTF	CTCTGTGCATTGGAGTGATGCTGCTGAGTACTTCTGTGCTGTGGGTGCAGGGGGGGGTTACCAGAAAGTTACCTTTGGAACT	TCRAV08-03	TCRDD01-01	TCRAJ13-01*02
	s6 Tcon Cells	1.7511e-05	1	CAFMKGGTYKYIF	CTCAGACTCACAGCTGGGGGACACTGCGATGTATTTCTGTGCTTTCATGAAGGGGGGAACCTACAAATACATCTTTGGAACA	TCRAV38-01	TCRDD01-01	TCRAJ40-01*01
	s6 Tcon Cells	1.7511e-05	1	CAYRSASAGGTSYGKLTF	GGGGGATGCCGCGATGTATTTCTGTGCTTATAGGAGCGCGTCTGCTGGTGGTACTAGCTATGGAAAGCTGACATTTGGACAA	TCRAV38-02*01	unknown	TCRAJ52-01*01
	s6 Tcon Cells	1.7511e-05	1	CAASGGPIGFGNVLHC	CCAACCTGAAGACTCGGCTGTCTACTTCTGTGCAGCAAGCGGCGGCCCGATAGGCTTTGGGAATGTGCTGCATTGCGGGTCC	TCRAV13-01	unknown	TCRAJ35-01*01
	s6 Tcon Cells	1.7511e-05	2	CALSANTNAGKSTF	CTCAGTTCAAGTGTCAGACTCAGCGGTGTACTTCTGTGCTCTGAGCGCTAACACCAATGCAGGCAAATCAACCTTTGGGGAT	TCRAV09-02	TCRDD01-01	TCRAJ27-01*01
	s6 Tcon Cells	1.7511e-05	1	CAFDMEYGNKLVF	CAAAGGATCCCAGCCTGAAGACTCAGCCACATACCTCTGTGCCTTTGACATGGAATATGGAAACAAACTGGTCTTTGGCGCA	TCRAV24-01*01	unknown	TCRAJ47-01*01
	s6 Tcon Cells	1.7511e-05	1	CVVSARSINDYKLSF	CTCCCAGCTCAGCGATTCAGCCTCCTACATCTGTGTGGTGAGCGCGAGATCCATTAACGACTACAAGCTCAGCTTTGGAGCC	TCRAV10-01*01	unknown	TCRAJ20-01*01
	s6 Tcon Cells	1.7511e-05	1	CALTRGTGSARQLTF	AGTTCAAGTGTCAGACTCAGCGGTGTACTTCTGTGCTCTGACCCGCGGAACGGGTTCTGCAAGGCAACTGACCTTTGGATCT	TCRAV09-02	unknown	TCRAJ22-01*01
	s6 Tcon Cells	1.7511e-05	1	CAVNALITDKLIF	ACCCTCTGTGCAGTGGAGTGACACAGCTGAGTACTTCTGTGCCGTGAATGCGCTTATAACCGACAAGCTCATCTTTGGGACT	TCRAV08-01	unknown	TCRAJ34-01*01
	s6 Tcon Cells	1.7511e-05	1	CAAHGSSNTGKLIF	CTCTGTGCATTGGAGTGATGCTGCTGAGTACTTCTGTGCTGCTCATGGCTCTAGCAACACAGGCAAACTAATCTTTGGGCAA	TCRAV08-03	unknown	TCRAJ37-01
	s6 Tcon Cells	1.7511e-05	1	CAVRNYGGATNKLIF	CTCCCATCCCAGAGACTCTGCCGTCTACATCTGTGCTGTCCGTAACTATGGTGGTGCTACAAACAAGCTCATCTTTGGAACT	TCRAV41-01*01	unknown	TCRAJ32-01
	s6 Tcon Cells	1.7511e-05	1	CAASGGNTPLVF	CATTGTGCCCTCCCAGCCTGGAGACTCTGCAGTGTACTTCTGTGCAGCAAGCGGCGGAAACACACCTCTTGTCTTTGGAAAG	TCRAV29-01	unknown	TCRAJ29-01*01
	s6 Tcon Cells	1.7511e-05	1	CAEITGTASKLTF	TGCAGCTACTCAACCTGGAGACTCAGCTGTCTACTTTTGTGCAGAGATTACCGGCACTGCCAGTAAACTCACCTTTGGGACT	TCRAV13-02	unknown	TCRAJ44-01*01
	s6 Tcon Cells	1.7511e-05	2	CARRESGGSNYKLTF	AGTTCAAGTGTCAGACTCAGCGGTGTACTTCTGTGCCCGCCGGGAGAGTGGAGGTAGCAACTATAAACTGACATTTGGAAAA	TCRAV09-02	TCRDD01-01	TCRAJ53-01*01
	s6 Tcon Cells	1.7511e-05	1	CIVRPGVSGGYQKVTF	TACGCTGAGAGACACTGCTGTGTACTATTGCATCGTCAGGCCGGGAGTTTCTGGGGGTTACCAGAAAGTTACCTTTGGAACT	TCRAV26-01	TCRDD01-01	TCRAJ13-01*02
	s6 Tcon Cells	1.7511e-05	1	CILRQNIYHGSSNTGKLIF	AGATGCTGCTGTGTACTACTGCATCCTGAGACAAAACATTTACCATGGCTCTAGCAACACAGGCAAACTAATCTTTGGGCAA	TCRAV26-02	TCRDD02-01	TCRAJ37-01
	s6 Tcon Cells	1.7511e-05	1	CVVNIVNDYKLSF	CAGAGACTCCAAGCTCAGTGATTCAGCCACCTACCTCTGTGTGGTGAACATCGTGAACGACTACAAGCTCAGCTTTGGAGCC	TCRAV12-01	unknown	TCRAJ20-01*01
	s6 Tcon Cells	1.7511e-05	1	CIVRWTGANNLFF	GCCCCACGCTACGCTGAGAGACACTGCTGTGTACTATTGCATCGTTAGATGGACTGGGGCAAACAACCTCTTCTTTGGGACT	TCRAV26-01	TCRDD01-01	TCRAJ36-01*01
	s6 Tcon Cells	1.7511e-05	1	CILRDVRSSNTGKLIF	TACCTTGAGAGATGCTGCTGTGTACTACTGCATCCTGAGAGACGTCCGCTCTAGCAACACAGGCAAACTAATCTTTGGGCAA	TCRAV26-02	TCRDD02-01	TCRAJ37-01
	s6 Tcon Cells	1.7511e-05	1	CAASALAGGGADGLTF	CCAGCCTGGAGACTCTGCAGTGTACTTCTGTGCAGCAAGCGCGCTAGCAGGAGGAGGTGCTGACGGACTCACCTTTGGCAAA	TCRAV29-01	unknown	TCRAJ45-01*01
	s6 Tcon Cells	1.7511e-05	1	CAGGVVKETSYDKVIF	CCAGCCTGGTGATACAGGCCTCTACCTCTGTGCAGGAGGGGTGGTAAAAGAAACCTCCTACGACAAGGTGATATTTGGGCCA	TCRAV27-01*01	unknown	TCRAJ50-01*01
	s6 Tcon Cells	1.7511e-05	1	CAASGTSGTYKYIF	AGAGACCCAACCTGAAGACTCGGCTGTCTACTTCTGTGCAGCAAGTGGAACCTCAGGAACCTACAAATACATCTTTGGAACA	TCRAV13-01	TCRDD01-01	TCRAJ40-01*01
	s6 Tcon Cells	1.7511e-05	1	CATAATYSGGYQKVTF	CCGGGCAGCAGACACTGCTTCTTACTTCTGTGCTACGGCCGCAACCTATTCTGGGGGTTACCAGAAAGTTACCTTTGGAACT	TCRAV17-01*01	TCRDD02-01	TCRAJ13-01*02
	s6 Tcon Cells	1.7511e-05	1	CAATQIQGAQKLVF	GGATTCCCAGCCTGGAGACTCAGCCACCTACTTCTGTGCAGCAACCCAGATTCAGGGAGCCCAGAAGCTGGTATTTGGCCAA	TCRAV23-01	TCRDD02-01	TCRAJ54-01*01
	s6 Tcon Cells	1.7511e-05	1	CAASLQGGSEKLVF	GCCCTCCCAGCCTGGAGACTCTGCAGTGTACTTCTGTGCAGCAAGCCTGCAGGGCGGATCTGAAAAGCTGGTCTTTGGAAAG	TCRAV29-01	TCRDD01-01	TCRAJ57-01*01
	s6 Tcon Cells	1.7511e-05	1	CALRPGSSNTGKLIF	TGCTCAAGAGGAAGACTCAGCCATGTATTACTGTGCTCTAAGGCCCGGCTCTAGCAACACAGGCAAACTAATCTTTGGGCAA	TCRAV16-01*01	TCRDD02-01	TCRAJ37-01
	s6 Tcon Cells	1.7511e-05	1	CIVLYNFNKFYF	CCTGCCCCACGCTACGCTGAGAGACACTGCTGTGTACTATTGCATCGTCTTATACAACTTCAACAAATTTTACTTTGGATCT	TCRAV26-01	unknown	TCRAJ21-01*01
	s6 Tcon Cells	1.7511e-05	1	CALSNTGNQFYF	GAAAGGCTCAGTTCAAGTGTCAGACTCAGCGGTGTACTTCTGTGCTCTCTCGAACACCGGTAACCAGTTCTATTTTGGGACA	TCRAV09-02	unknown	TCRAJ49-01*01
	s6 Tcon Cells	1.7511e-05	1	CALLRPFFSGGYNKLIF	AGAGGAAGACTCAGCCATGTATTACTGTGCTCTCCTCCGCCCCTTTTTTTCTGGTGGCTACAATAAGCTGATTTTTGGAGCA	TCRAV16-01*01	TCRDD02-01	TCRAJ04-01*01
	s6 Tcon Cells	1.7511e-05	1	CGTEKSGATGNQFYF	CTCCCAGCTCAGTTACTCAGGAACCTACTTCTGCGGCACAGAGAAATCCGGAGCAACCGGTAACCAGTTCTATTTTGGGACA	TCRAV30-01	unknown	TCRAJ49-01*01
	s6 Tcon Cells	1.7511e-05	1	CAASWDSNYQLIW	TGTGCCCTCCCAGCCTGGAGACTCTGCAGTGTACTTCTGTGCAGCAAGCTGGGATAGCAACTATCAGTTAATCTGGGGCGCT	TCRAV29-01	TCRDD01-01	TCRAJ33-01*01
	s6 Tcon Cells	1.7511e-05	1	CALSGGYGQNFVF	AGGCTCAGTTCAAGTGTCAGACTCAGCGGTGTACTTCTGTGCTCTGAGTGGGGGCTATGGTCAGAATTTTGTCTTTGGTCCC	TCRAV09-02	TCRDD01-01	TCRAJ26-01*01
	s6 Tcon Cells	1.7511e-05	1	CAVPPGGSQGNLIF	AGCCCCTAAACCTGAAGACTCAGCCACTTATCTCTGTGCTGTGCCACCGGGGGGAAGCCAAGGAAATCTCATCTTTGGAAAA	TCRAV20-01	TCRDD02-01	TCRAJ42-01*01
	s6 Tcon Cells	1.7511e-05	1	CAASTGTGKLIF	TATCATGGATTCCCAGCCTGGAGACTCAGCCACCTACTTCTGTGCAGCAAGCACCGGCACAGGCAAACTAATCTTTGGGCAA	TCRAV23-01	unknown	TCRAJ37-01
	s6 Tcon Cells	1.7511e-05	1	CAMRETSGTYKYIF	CGCTTCACAACTGGGGGACTCAGCAATGTACTTCTGTGCAATGAGAGAGACCTCAGGAACCTACAAATACATCTTTGGAACA	TCRAV14-01	unknown	TCRAJ40-01*01
	s6 Tcon Cells	1.7511e-05	1	CAVGFMKTSYDKVIF	TGTGCATTGGAGTGATGCTGCTGAGTACTTCTGTGCTGTGGGCTTTATGAAAACCTCCTACGACAAGGTGATATTTGGGCCA	TCRAV08-03	TCRDD02-01	TCRAJ50-01*01
	s6 Tcon Cells	1.7511e-05	1	CARPGGITGANSKLTF	TCAAGAGGAAGACTCAGCCATGTATTACTGTGCTCGCCCCGGGGGGATTACTGGAGCCAATAGTAAGCTGACATTTGGAAAA	TCRAV16-01*01	TCRDD01-01	TCRAJ56-01*01
	s6 Tcon Cells	1.7511e-05	1	CALSPPEGKLTF	CATCACAGCCTCACAAGTCGTGGACTCAGCAGTATACTTCTGTGCTCTGAGTCCACCCGAAGGAAAGCTGACATTTGGACAA	TCRAV19-01*01	TCRDD02-01	TCRAJ52-01*01
	s6 Tcon Cells	1.7511e-05	1	CAARGSRGSTLGRLYF	CCAGCCTGGAGACTCAGCCACCTACTTCTGTGCAGCAAGGGGGTCCAGAGGCTCAACCCTGGGGAGGCTATACTTTGGAAGA	TCRAV23-01	TCRDD01-01	TCRAJ18-01*01
	s6 Tcon Cells	1.7511e-05	1	CAVSAYSGAGSYQLTF	CCATATGAGCGACGCGGCTGAGTACTTCTGTGCTGTGAGCGCATACTCTGGGGCTGGGAGTTACCAACTCACTTTCGGGAAG	TCRAV08-04	TCRDD01-01	TCRAJ28-01*01
	s6 Tcon Cells	1.7511e-05	1	CATDGGSYIPTF	GATCACGGCTTCCCGGGCAGCAGACACTGCTTCTTACTTCTGTGCTACGGACGGGGGAAGCTACATACCTACATTTGGAAGA	TCRAV17-01*01	unknown	TCRAJ06-01*01
	s6 Tcon Cells	1.7511e-05	1	CALGSWGKLQF	GCGCATTGCAGACACCCAGACTGGGGACTCAGCTATCTACTTCTGTGCCCTGGGTAGCTGGGGGAAATTGCAGTTTGGAGCA	TCRAV05-01*01	TCRDD01-01	TCRAJ24-01
	s6 Tcon Cells	1.7511e-05	1	CAARGNNNARLMF	TGTGCCCTCCCAGCCTGGAGACTCTGCAGTGTACTTCTGTGCAGCAAGGGGGAATAACAATGCCAGACTCATGTTTGGAGAT	TCRAV29-01	TCRDD01-01	TCRAJ31-01*01
	s6 Tcon Cells	1.7511e-05	1	CAGLGSGTYKYIF	CACAGCCCCTAAACCTGAAGACTCAGCCACTTATCTCTGTGCTGGGCTGGGGTCAGGAACCTACAAATACATCTTTGGAACA	TCRAV20-01	TCRDD01-01	TCRAJ40-01*01
	s6 Tcon Cells	1.7511e-05	1	CAFMKHNDYKLSF	CTCAGACTCACAGCTGGGGGACACTGCGATGTATTTCTGTGCTTTCATGAAGCATAACGACTACAAGCTCAGCTTTGGAGCC	TCRAV38-01	unknown	TCRAJ20-01*01
	s6 Tcon Cells	1.7511e-05	1	CAYRSLNTDKLIF	CTCAGACTCACAGCTGGGGGATGCCGCGATGTATTTCTGTGCTTATAGGAGCTTGAACACCGACAAGCTCATCTTTGGGACT	TCRAV38-02*01	unknown	TCRAJ34-01*01
	s6 Tcon Cells	1.7511e-05	1	CVVSGAGGYNKLIF	AGCCTCCCAGCTCAGCGATTCAGCCTCCTACATCTGTGTGGTGAGCGGCGCTGGTGGCTACAATAAGCTGATTTTTGGAGCA	TCRAV10-01*01	TCRDD01-01	TCRAJ04-01*01
	s6 Tcon Cells	1.7511e-05	1	CIAAAGGATNKLIF	CCACGCTACGCTGAGAGACACTGCTGTGTACTATTGCATCGCCGCGGCCGGTGGTGCTACAAACAAGCTCATCTTTGGAACT	TCRAV26-01	unknown	TCRAJ32-01
	s6 Tcon Cells	1.7511e-05	1	CAASDSGGSNYKLTF	GACCCAACCTGAAGACTCGGCTGTCTACTTCTGTGCAGCAAGCGATAGTGGAGGTAGCAACTATAAACTGACATTTGGAAAA	TCRAV13-01	TCRDD01-01	TCRAJ53-01*01
	s6 Tcon Cells	1.7511e-05	1	CAGGVYSGGGADGLTF	CCAGCCTGGTGATACAGGCCTCTACCTCTGTGCAGGAGGGGTCTATTCAGGAGGAGGTGCTGACGGACTCACCTTTGGCAAA	TCRAV27-01*01	TCRDD01-01	TCRAJ45-01*01
	s6 Tcon Cells	1.7511e-05	1	CAGEASGGGADGLTF	AGCCCAGCCTGGTGATACAGGCCTCTACCTCTGTGCAGGAGAAGCCTCAGGAGGAGGTGCTGACGGACTCACCTTTGGCAAA	TCRAV27-01*01	unknown	TCRAJ45-01*01
	s6 Tcon Cells	1.7511e-05	1	GGNEKLTF	CAGTACCTTGATCCTGCACCGTGCTACCTTGAGAGATGCTGCTGTGTACTAAGGTGGAAATGAGAAATTAACCTTTGGGACT	TCRAV26-02	unknown	TCRAJ48-01*01
	s6 Tcon Cells	1.7511e-05	1	CAMREGWNERVNRKLTF	ACTGGGGGACTCAGCAATGTACTTCTGTGCAATGAGAGAGGGCTGGAATGAACGGGTTAATAGGAAACTGACATTTGGAGCC	TCRAV14-01	TCRDD01-01	TCRAJ61-01*01
	s6 Tcon Cells	1.7511e-05	1	DKLVF	CAGAAAGGACAGCTTCCTGAATATCTCAGCATCCATACCTAGTGATGTAGGCATCTACCTCGACAAACTGGTCTTTGGCGCA	TCRAV35-01	unknown	TCRAJ47-01*01
	s6 Tcon Cells	1.7511e-05	1	CAGLNDMRF	TTCTCTCCACATCACTGCAGCCCAGCCTGGTGATACAGGCCTCTACCTCTGTGCAGGTCTTAATGACATGCGCTTTGGAGCA	TCRAV27-01*01	TCRDD02-01	TCRAJ43-01*01
	s6 Tcon Cells	1.7511e-05	1	CPEGARLMF	CTCCCTGCACATCACAGAGACCCAACCTGAAGACTCGGCTGTCTACTTCTGTCCCGAGGGCGCCAGACTCATGTTTGGAGAT	TCRAV13-01	TCRDD01-01	TCRAJ31-01*01
	s6 Tcon Cells	1.7511e-05	1	CALGGGSYIPTF	GAAAGGCTCAGTTCAAGTGTCAGACTCAGCGGTGTACTTCTGTGCTCTGGGGGGAGGAAGCTACATACCTACATTTGGAAGA	TCRAV09-02	TCRDD01-01	TCRAJ06-01*01
	s6 Tcon Cells	1.7511e-05	1	CALGDLRGTSYGKLTF	ACAGCTAGAAGATTCAGCAAAGTACTTTTGTGCTCTTGGGGATCTGAGGGGTACTAGCTATGGAAAGCTGACATTTGGACAA	TCRDV01-01*01	TCRDD01-01	TCRAJ52-01*01
	s6 Tcon Cells	1.7511e-05	1	CVVNFKGGGADGLTF	CTCCAAGCTCAGTGATTCAGCCACCTACCTCTGTGTGGTGAACTTTAAAGGAGGAGGTGCTGACGGACTCACCTTTGGCAAA	TCRAV12-01	unknown	TCRAJ45-01*01
	s6 Tcon Cells	1.7511e-05	1	CVARTATGRRALTF	AGACTCCAAGCTCAGTGATTCAGCCACCTACCTCTGTGTGGCCCGGACGGCCACGGGCAGGAGAGCACTTACTTTTGGGAGT	TCRAV12-01	TCRDD01-01	TCRAJ05-01*01
	s6 Tcon Cells	1.7511e-05	1	CALSEVWEGDSTGANNLFF	GGACTCAGCAGTATACTTCTGTGCTCTGAGTGAGGTCTGGGAGGGGGATTCGACTGGGGCAAACAACCTCTTCTTTGGGACT	TCRAV19-01*01	TCRDD01-01	TCRAJ36-01*01
	s6 Tcon Cells	1.7511e-05	1	KGAGSYQLTF	CCTGCACATCACAGCCACCCAGACTACAGATGTAGGAACCTACTTCAAGGGGGCTGGGAGTTACCAACTCACTTTCGGGAAG	TCRAV25-01*01	TCRDD03-01	TCRAJ28-01*01
	s6 Tcon Cells	1.7511e-05	1	CILRAPNAGGTSYGKLTF	GAGAGATGCTGCTGTGTACTACTGCATCCTGAGAGCCCCTAATGCTGGTGGTACTAGCTATGGAAAGCTGACATTTGGACAA	TCRAV26-02	TCRDD02-01	TCRAJ52-01*01
	s6 Tcon Cells	1.7511e-05	1	CAVGAGGGYQKVTF	CTCTGTGCATTGGAGTGATGCTGCTGAGTACTTCTGTGCTGTGGGTGCGGGTGGGGGTTACCAGAAAGTTACCTTTGGAACT	TCRAV08-03	TCRDD01-01	TCRAJ13-01*02
	s6 Tcon Cells	1.7511e-05	1	CIVRVAYGSEKLVF	CCACGCTACGCTGAGAGACACTGCTGTGTACTATTGCATCGTCAGAGTCGCGTACGGATCTGAAAAGCTGGTCTTTGGAAAG	TCRAV26-01	unknown	TCRAJ57-01*01
	s6 Tcon Cells	1.7511e-05	1	CAAISGGGSEKLVF	AGCTTCTCAGCCTGGTGACTCAGCCACCTACCTCTGTGCTGCGATTTCTGGGGGCGGATCTGAAAAGCTGGTCTTTGGAAAG	TCRAV21-01	TCRDD01-01	TCRAJ57-01*01
	s6 Tcon Cells	1.7511e-05	1	CAVSSSSGSARQLTF	AGTCCATATAAGCGACACGGCTGAGTACTTCTGTGCTGTGAGTTCCTCTTCTGGTTCTGCAAGGCAACTGACCTTTGGATCT	TCRAV08-06	TCRDD02-01	TCRAJ22-01*01
	s6 Tcon Cells	1.7511e-05	1	CIVRVGGSARQLTF	CCACGCTACGCTGAGAGACACTGCTGTGTACTATTGCATCGTCAGAGTCGGAGGTTCTGCAAGGCAACTGACCTTTGGATCT	TCRAV26-01	unknown	TCRAJ22-01*01
	s6 Tcon Cells	1.7511e-05	1	CAGMALGGGADGLTF	TTCCCAGACCACAGACTCAGGCGTTTATTTCTGTGCTGGGATGGCCTTGGGAGGAGGTGCTGACGGACTCACCTTTGGCAAA	TCRAV22-01*01	unknown	TCRAJ45-01*01
	s6 Tcon Cells	1.7511e-05	1	CAVNTPFPLNSGYALNF	GCCCAGTGATTCAGCCACCTACCTCTGTGCCGTGAACACCCCCTTCCCTTTAAATTCCGGGTATGCACTCAACTTCGGCAAA	TCRAV12-02	TCRDD02-01	TCRAJ41-01*01
	s6 Tcon Cells	1.7511e-05	1	CVVSTENSGYSTLTF	AGCCCATATGAGCGACGCGGCTGAGTACTTCTGTGTTGTGAGTACAGAGAATTCAGGATACAGCACCCTCACCTTTGGGAAG	TCRAV08-02	unknown	TCRAJ11-01*01
	s6 Tcon Cells	1.7511e-05	1	CAVSDGGYQKVTF	ACCCTCAGTCCATATAAGCGACACGGCTGAGTACTTCTGTGCTGTGAGTGATGGGGGTTACCAGAAAGTTACCTTTGGAACT	TCRAV08-06	unknown	TCRAJ13-01*02
	s6 Tcon Cells	1.7511e-05	1	CVVSEKAAGNKLTF	AGCCTCCCAGCTCAGCGATTCAGCCTCCTACATCTGTGTGGTGAGCGAAAAAGCTGCAGGCAACAAGCTAACTTTTGGAGGA	TCRAV10-01*01	TCRDD03-01	TCRAJ17-01*01
	s6 Tcon Cells	1.7511e-05	1	CAVEDQNNYGQNFVF	GGTGCGGGAGGCAGATGCTGCTGTTTACTACTGTGCTGTGGAGGATCAGAATAACTATGGTCAGAATTTTGTCTTTGGTCCC	TCRAV02-01	TCRDD02-01	TCRAJ26-01*01
	s6 Tcon Cells	1.7511e-05	1	CAVRVLLLVNDYKLSF	CCTTGTGAGCGACTCCGCTTTGTACTTCTGTGCTGTGAGAGTTCTCCTCCTCGTTAACGACTACAAGCTCAGCTTTGGAGCC	TCRAV03-01	TCRDD02-01	TCRAJ20-01*01
	s6 Tcon Cells	1.7511e-05	2	CALPNSGGIQGAQKLVF	AGTGTCAGACTCAGCGGTGTACTTCTGTGCTCTGCCCAACTCGGGAGGAATTCAGGGAGCCCAGAAGCTGGTATTTGGCCAA	TCRAV09-02	TCRDD01-01	TCRAJ54-01*01
	s6 Tcon Cells	1.7511e-05	1	CVVSLPNGGSYIPTF	CTCCCAGCTCAGCGATTCAGCCTCCTACATCTGTGTGGTGAGCTTGCCCAACGGAGGAAGCTACATACCTACATTTGGAAGA	TCRAV10-01*01	TCRDD02-01	TCRAJ06-01*01
	s6 Tcon Cells	1.7511e-05	1	CALSPHASGGSYIPTF	TCAAGTGTCAGACTCAGCGGTGTACTTCTGTGCTCTGAGCCCTCATGCATCAGGAGGAAGCTACATACCTACATTTGGAAGA	TCRAV09-02	TCRDD02-01	TCRAJ06-01*01
	s6 Tcon Cells	1.7511e-05	1	CGTINFGNEKLTF	TACGGCCTCCCAGCTCAGTTACTCAGGAACCTACTTCTGCGGCACGATTAACTTTGGAAATGAGAAATTAACCTTTGGGACT	TCRAV30-01	TCRDD01-01	TCRAJ48-01*01
	s6 Tcon Cells	1.7511e-05	1	CAGGRNRDDKIIF	CACAGCTGCCGTGCATGACCTCTCTGCCACCTACTTCTGTGCCGGCGGACGAAACAGAGATGACAAGATCATCTTTGGAAAA	TCRAV39-01*01	TCRDD01-01	TCRAJ30-01*01
	s6 Tcon Cells	1.7511e-05	1	CILMNPTGSQGNLIF	TGCTACCTTGAGAGATGCTGCTGTGTACTACTGCATCCTGATGAATCCGACAGGAAGCCAAGGAAATCTCATCTTTGGAAAA	TCRAV26-02	unknown	TCRAJ42-01*01
	s6 Tcon Cells	1.7511e-05	1	CAVSYTSGTYKYIF	CTCAGCCCATATGAGCGACGCGGCTGAGTACTTCTGTGCTGTGAGTTATACCTCAGGAACCTACAAATACATCTTTGGAACA	TCRAV08-04	unknown	TCRAJ40-01*01
	s6 Tcon Cells	1.7511e-05	1	CAFMKGGADGLTF	CTCAGACTCACAGCTGGGGGACACTGCGATGTATTTCTGTGCTTTCATGAAAGGAGGTGCTGACGGACTCACCTTTGGCAAA	TCRAV38-01	unknown	TCRAJ45-01*01
	s6 Tcon Cells	1.7511e-05	1	CILRGETSGSRLTF	CCGTGCTACCTTGAGAGATGCTGCTGTGTACTACTGCATCCTGAGGGGAGAAACCAGTGGCTCTAGGTTGACCTTTGGGGAA	TCRAV26-02	TCRDD01-01	TCRAJ58-01*01
	s6 Tcon Cells	1.7511e-05	1	CAMSGYGGSQGNLIF	CTCACAGCCCAGTGATTCAGCCACCTACCTCTGTGCAATGAGCGGATATGGAGGAAGCCAAGGAAATCTCATCTTTGGAAAA	TCRAV12-03	unknown	TCRAJ42-01*01
	s6 Tcon Cells	1.7511e-05	1	CRDSGTYKYIF	GCACATCACAGCCACCCAGACTACAGATGTAGGAACCTACTTCTGTCGGGACTCAGGAACCTACAAATACATCTTTGGAACA	TCRAV25-01*01	TCRDD01-01	TCRAJ40-01*01
	s6 Tcon Cells	1.7511e-05	1	CAGWQANAGKSTF	CTCAGCATCCATACCTAGTGATGTAGGCATCTACTTCTGTGCTGGGTGGCAGGCCAATGCAGGCAAATCAACCTTTGGGGAT	TCRAV35-01	TCRDD01-01	TCRAJ27-01*01
	s6 Tcon Cells	1.7511e-05	1	CLLRVTSGSRLTF	TGCAGCTTCTCAGCCTGGTGACTCAGCCACCTACCTCTGTCTCCTGAGGGTAACCAGTGGCTCTAGGTTGACCTTTGGGGAA	TCRAV21-01	TCRDD02-01	TCRAJ58-01*01
	s6 Tcon Cells	1.7511e-05	1	CAASDSNYQLIW	CATCACAGAGACCCAACCTGAAGACTCGGCTGTCTACTTCTGTGCAGCAAGTGATAGCAACTATCAGTTAATCTGGGGCGCT	TCRAV13-01	unknown	TCRAJ33-01*01
	s6 Tcon Cells	1.7511e-05	1	CAVSEINFNKFYF	ACCCTCAGTCCATATAAGCGACACGGCTGAGTACTTCTGTGCTGTGAGTGAAATCAACTTCAACAAATTTTACTTTGGATCT	TCRAV08-06	TCRDD03-01	TCRAJ21-01*01
	s6 Tcon Cells	1.7511e-05	1	CAGPSSGSARQLTF	AGCATCCATACCTAGTGATGTAGGCATCTACTTCTGTGCTGGGCCTTCTTCTGGTTCTGCAAGGCAACTGACCTTTGGATCT	TCRAV35-01	unknown	TCRAJ22-01*01
	s6 Tcon Cells	1.7511e-05	1	CIVRDNNNARLMF	GCCCCACGCTACGCTGAGAGACACTGCTGTGTACTATTGCATCGTCAGAGATAATAACAATGCCAGACTCATGTTTGGAGAT	TCRAV26-01	unknown	TCRAJ31-01*01
	s6 Tcon Cells	1.7511e-05	1	CAVEYGSARQLTF	TTCCTCTTCCCAGACCACAGACTCAGGCGTTTATTTCTGTGCTGTGGAATATGGTTCTGCAAGGCAACTGACCTTTGGATCT	TCRAV22-01*01	unknown	TCRAJ22-01*01
	s6 Tcon Cells	1.7511e-05	1	CALSVRVRRGGSEKLVF	AGTGTCAGACTCAGCGGTGTACTTCTGTGCTCTGAGTGTAAGGGTACGGCGGGGCGGATCTGAAAAGCTGGTCTTTGGAAAG	TCRAV09-02	TCRDD01-01	TCRAJ57-01*01
	s6 Tcon Cells	1.7511e-05	1	CACNNARLMF	ATTGTACATTTCCTCTTCCCAGACCACAGACTCAGGCGTTTATTTCTGTGCTTGTAACAATGCCAGACTCATGTTTGGAGAT	TCRAV22-01*01	TCRDD01-01	TCRAJ31-01*01
	s6 Tcon Cells	1.7511e-05	1	CAVRDPTTSGTYKYIF	CCTTGTGAGCGACTCCGCTTTGTACTTCTGTGCTGTGAGAGACCCTACTACCTCAGGAACCTACAAATACATCTTTGGAACA	TCRAV03-01	TCRDD02-01	TCRAJ40-01*01
	s6 Tcon Cells	1.7511e-05	1	CALSGREGGSEKLVF	AGTTCAAGTGTCAGACTCAGCGGTGTACTTCTGTGCTCTGAGTGGGAGGGAGGGCGGATCTGAAAAGCTGGTCTTTGGAAAG	TCRAV09-02	TCRDD01-01	TCRAJ57-01*01
	s6 Tcon Cells	1.7511e-05	1	CAGSMYSGGGADGLTF	CCATCCCAGAGACTCTGCCGTCTACATCTGTGCTGGCAGCATGTATTCAGGAGGAGGTGCTGACGGACTCACCTTTGGCAAA	TCRAV41-01*01	TCRDD02-01	TCRAJ45-01*01
	s6 Tcon Cells	1.7511e-05	1	CAATSGYSTLTF	TATCATGGATTCCCAGCCTGGAGACTCAGCCACCTACTTCTGTGCAGCCACCTCAGGATACAGCACCCTCACCTTTGGGAAG	TCRAV23-01	TCRDD02-01	TCRAJ11-01*01
	s6 Tcon Cells	1.7511e-05	1	CASNAGGTSYGKLTF	ATCCATACCTAGTGATGTAGGCATCTACTTCTGTGCCTCTAATGCTGGTGGTACTAGCTATGGAAAGCTGACATTTGGACAA	TCRAV35-01	unknown	TCRAJ52-01*01
	s6 Tcon Cells	1.7511e-05	1	CAVSGADQGAQKLVF	CTCCCAGCCCAGTGATTCAGCCACCTACCTCTGTGCCGTGAGTGGGGCCGATCAGGGAGCCCAGAAGCTGGTATTTGGCCAA	TCRAV12-02	TCRDD01-01	TCRAJ54-01*01
	s6 Tcon Cells	1.7511e-05	1	CAFMRNSGYALNF	CTCAGACTCACAGCTGGGGGACACTGCGATGTATTTCTGTGCTTTCATGAGGAATTCCGGGTATGCACTCAACTTCGGCAAA	TCRAV38-01	TCRDD01-01	TCRAJ41-01*01
	s6 Tcon Cells	1.7511e-05	1	CAETSDSWGKLQF	TGCAGACACCCAGACTGGGGACTCAGCTATCTACTTCTGTGCAGAGACGTCAGACAGCTGGGGGAAATTGCAGTTTGGAGCA	TCRAV05-01*01	TCRDD01-01	TCRAJ24-01
	s6 Tcon Cells	1.7511e-05	1	CALGSEKLVF	CTTGGAGAAAGGCTCAGTTCAAGTGTCAGACTCAGCGGTGTACTTCTGTGCTCTGGGTTCTGAAAAGCTGGTCTTTGGAAAG	TCRAV09-02	unknown	TCRAJ57-01*01
	s6 Tcon Cells	1.7511e-05	1	CALSDLKTSYDKVIF	CTCACAAGTCGTGGACTCAGCAGTATACTTCTGTGCTCTGAGTGATCTGAAAACCTCCTACGACAAGGTGATATTTGGGCCA	TCRAV19-01*01	TCRDD02-01	TCRAJ50-01*01
	s6 Tcon Cells	1.7511e-05	1	CVVSDDDYKLSF	CATCACAGCCTCCCAGCTCAGCGATTCAGCCTCCTACATCTGTGTGGTGAGCGACGACGACTACAAGCTCAGCTTTGGAGCC	TCRAV10-01*01	TCRDD01-01	TCRAJ20-01*01
	s6 Tcon Cells	1.7511e-05	1	CGADIKGYSGAGSYQLTF	CAGCCATGCAGGCATCTACCTCTGTGGAGCAGACATTAAGGGGTACTCTGGGGCTGGGAGTTACCAACTCACTTTCGGGAAG	TCRAV34-01*01	TCRDD01-01	TCRAJ28-01*01
	s6 Tcon Cells	1.7511e-05	1	CAVNNAGNMLTF	CATCAGAGACTCCCAGCCCAGTGATTCAGCCACCTACCTCTGTGCCGTGAACAATGCAGGCAACATGCTCACCTTTGGAGGG	TCRAV12-02	unknown	TCRAJ39-01*01
	s6 Tcon Cells	1.7511e-05	1	CATPENRDDKIIF	AGGCTCAGTTCAAGTGTCAGACTCAGCGGTGTACTTCTGTGCTACCCCTGAAAACAGAGATGACAAGATCATCTTTGGAAAA	TCRAV09-02	unknown	TCRAJ30-01*01
	s6 Tcon Cells	1.7511e-05	1	CAVSLSRGNNRLAF	CTCTGTGCAGTGGAGTGACACAGCTGAGTACTTCTGTGCCGTGTCCCTCTCGAGGGGGAACAACAGACTCGCTTTTGGGAAG	TCRAV08-01	TCRDD02-01	TCRAJ07-01*01
	s6 Tcon Cells	1.7511e-05	1	CAGKETSGSRLTF	CACAGCCACCCAGACCGGAGACTCGGCCGTCTACCTCTGTGCTGGGAAAGAAACCAGTGGCTCTAGGTTGACCTTTGGGGAA	TCRAV36-01	TCRDD01-01	TCRAJ58-01*01
	s6 Tcon Cells	1.7511e-05	1	CALIGRNRDDKIIF	CTCAGTTCAAGTGTCAGACTCAGCGGTGTACTTCTGTGCTCTGATAGGGAGGAACAGAGATGACAAGATCATCTTTGGAAAA	TCRAV09-02	TCRDD01-01	TCRAJ30-01*01
	s6 Tcon Cells	1.7511e-05	1	CAENIYGAQKLVF	TGCAGCTACTCAACCTGGAGACTCAGCTGTCTACTTTTGTGCAGAGAATATTTACGGAGCCCAGAAGCTGGTATTTGGCCAA	TCRAV13-02	TCRDD02-01	TCRAJ54-01*01
	s6 Tcon Cells	1.7511e-05	1	CAVEWIIARLMF	CATTTCCTCTTCCCAGACCACAGACTCAGGCGTTTATTTCTGTGCTGTGGAATGGATCATAGCCAGACTCATGTTTGGAGAT	TCRAV22-01*01	TCRDD01-01	TCRAJ31-01*01
	s6 Tcon Cells	1.7511e-05	1	CIALILYGNKLVF	GCCCCACGCTACGCTGAGAGACACTGCTGTGTACTATTGCATCGCCCTCATTTTATATGGAAACAAACTGGTCTTTGGCGCA	TCRAV26-01	TCRDD02-01	TCRAJ47-01*01
	s6 Tcon Cells	1.7511e-05	1	CALSVQGGSEKLVF	ATTTGCTCAAGAGGAAGACTCAGCCATGTATTACTGTGCTCTAAGTGTTCAGGGCGGATCTGAAAAGCTGGTCTTTGGAAAG	TCRAV16-01*01	unknown	TCRAJ57-01*01
	s6 Tcon Cells	1.7511e-05	1	CALEVYGKLTF	GAAGAAACCATTTGCTCAAGAGGAAGACTCAGCCATGTATTACTGTGCTCTCGAGGTATATGGAAAGCTGACATTTGGACAA	TCRAV16-01*01	unknown	TCRAJ52-01*01
	s6 Tcon Cells	1.7511e-05	1	CALRPGGTSYGKLTF	TGCTCAAGAGGAAGACTCAGCCATGTATTACTGTGCTCTAAGACCTGGTGGTACTAGCTATGGAAAGCTGACATTTGGACAA	TCRAV16-01*01	unknown	TCRAJ52-01*01
	s6 Tcon Cells	1.7511e-05	1	CILRVHNAGGTSYGKLTF	GAGAGATGCTGCTGTGTACTACTGCATCCTGAGAGTCCATAATGCTGGTGGTACTAGCTATGGAAAGCTGACATTTGGACAA	TCRAV26-02	TCRDD02-01	TCRAJ52-01*01
	s6 Tcon Cells	1.7511e-05	1	CAAQSSGTYKYIF	CACAGCCCCTAAACCTGAAGACTCAGCCACTTATCTCTGTGCTGCACAATCCTCAGGAACCTACAAATACATCTTTGGAACA	TCRAV20-01	TCRDD03-01	TCRAJ40-01*01
	s6 Tcon Cells	1.7511e-05	1	CVHQGAQKLVF	GCTCATCAGAGACTCCCAGCCCAGTGATTCAGCCACCTACCTCTGTGTCCATCAGGGAGCCCAGAAGCTGGTATTTGGCCAA	TCRAV12-02	TCRDD02-01	TCRAJ54-01*01
	s6 Tcon Cells	1.7511e-05	1	CVVNRPGGYQKVTF	AGACTCCAAGCTCAGTGATTCAGCCACCTACCTCTGTGTGGTGAACAGACCTGGGGGTTACCAGAAAGTTACCTTTGGAACT	TCRAV12-01	unknown	TCRAJ13-01*02
	s6 Tcon Cells	1.7511e-05	1	CAIGGSQGNLIF	GATCTCAGACTCACAGCTGGGGGATGCCGCGATGTATTTCTGTGCTATTGGAGGAAGCCAAGGAAATCTCATCTTTGGAAAA	TCRAV38-02*01	unknown	TCRAJ42-01*01
	s6 Tcon Cells	1.7511e-05	1	CAGGRYSTLTF	GCACATCACAGCCACCCAGACTACAGATGTAGGAACCTACTTCTGTGCAGGCGGGAGATACAGCACCCTCACCTTTGGGAAG	TCRAV25-01*01	TCRDD01-01	TCRAJ11-01*01
	s6 Tcon Cells	1.7511e-05	1	CLLGDSPDSNYQLIW	AGTCCAGGTATCAGACTCAGCCGTGTACTACTGTCTTCTGGGAGATTCCCCGGATAGCAACTATCAGTTAATCTGGGGCGCT	TCRAV40-01*01	TCRDD02-01	TCRAJ33-01*01
	s6 Tcon Cells	1.7511e-05	1	CAMREGGGNKLVF	CTCCGCTTCACAACTGGGGGACTCAGCAATGTACTTCTGTGCAATGAGAGAGGGCGGTGGAAACAAACTGGTCTTTGGCGCA	TCRAV14-01	TCRDD01-01	TCRAJ47-01*01
	s6 Tcon Cells	1.7511e-05	1	CAVRVAPNSGGYQKVTF	GATGAAAGACTCTGCCTCTTACTTCTGCGCTGTGAGAGTCGCCCCGAATTCTGGGGGTTACCAGAAAGTTACCTTTGGAACT	TCRAV01-01	unknown	TCRAJ13-01*02
	s6 Tcon Cells	1.7511e-05	1	CAVAGGTSYGKLTF	AGACTCCCAGCCCAGTGATTCAGCCACCTACCTCTGTGCCGTTGCTGGTGGTACTAGCTATGGAAAGCTGACATTTGGACAA	TCRAV12-02	unknown	TCRAJ52-01*01
	s6 Tcon Cells	1.7511e-05	1	CAVIPTGRRALTF	CAGAGACTCCCAGCCCAGTGATTCAGCCACCTACCTCTGTGCCGTGATACCCACGGGCAGGAGAGCACTTACTTTTGGGAGT	TCRAV12-02	TCRDD02-01	TCRAJ05-01*01
	s6 Tcon Cells	1.7511e-05	1	CAVLGGAGSYQLTF	AGCTTCTCAGCCTGGTGACTCAGCCACCTACCTCTGTGCTGTGTTGGGAGGGGCTGGGAGTTACCAACTCACTTTCGGGAAG	TCRAV21-01	TCRDD01-01	TCRAJ28-01*01
	s6 Tcon Cells	1.7511e-05	1	CAVSTNAGGTSYGKLTF	GCCCAGTGATTCAGCCACCTACCTCTGTGCCGTATCAACTAATGCTGGTGGTACTAGCTATGGAAAGCTGACATTTGGACAA	TCRAV12-02	unknown	TCRAJ52-01*01
	s6 Tcon Cells	1.7511e-05	1	CAVILRISNFGNEKLTF	TCCCAGAGACTCTGCCGTCTACATCTGTGCTGTCATCTTGCGGATATCTAACTTTGGAAATGAGAAATTAACCTTTGGGACT	TCRAV41-01*01	unknown	TCRAJ48-01*01
	s6 Tcon Cells	1.7511e-05	1	CAEESGGGADGLTF	AGCTACTCAACCTGGAGACTCAGCTGTCTACTTTTGTGCAGAGGAATCAGGAGGAGGTGCTGACGGACTCACCTTTGGCAAA	TCRAV13-02	unknown	TCRAJ45-01*01
	s6 Tcon Cells	1.7511e-05	1	CIVTYPFTGTASKLTF	TACGCTGAGAGACACTGCTGTGTACTATTGCATCGTCACATACCCATTTACCGGCACTGCCAGTAAACTCACCTTTGGGACT	TCRAV26-01	unknown	TCRAJ44-01*01
	s6 Tcon Cells	1.7511e-05	1	CAASPGSGYALNF	TGTGCCCTCCCAGCCTGGAGACTCTGCAGTGTACTTCTGTGCAGCAAGCCCAGGTTCCGGGTATGCACTCAACTTCGGCAAA	TCRAV29-01	TCRDD02-01	TCRAJ41-01*01
	s6 Tcon Cells	1.7511e-05	1	CAMIDNFNKFYF	CATCAGAGACTCACAGCCCAGTGATTCAGCCACCTACCTCTGTGCAATGATTGACAACTTCAACAAATTTTACTTTGGATCT	TCRAV12-03	unknown	TCRAJ21-01*01
	s6 Tcon Cells	1.7511e-05	1	CAVQALGTDKLIF	CACAGCCCCTAAACCTGAAGACTCAGCCACTTATCTCTGTGCTGTGCAGGCCCTCGGCACCGACAAGCTCATCTTTGGGACT	TCRAV20-01	TCRDD02-01	TCRAJ34-01*01
	s6 Tcon Cells	1.7511e-05	1	CACDTIRGTGATGYTDKLIF	TGAAGGGTCTTACTACTGTGCCTGTGACACGATCAGAGGTACTGGGGCTACCGGGTACACCGATAAACTCATCTTTGGAAAA	TCRDV02-01	TCRDD01-01	TCRDJ01-01*01
	s6 Tcon Cells	1.7511e-05	1	CADNTDKLIF	CCTGCACATCACAGCCACCCAGACTACAGATGTAGGAACCTACTTCTGTGCAGATAACACCGACAAGCTCATCTTTGGGACT	TCRAV25-01*01	unknown	TCRAJ34-01*01
	s6 Tcon Cells	1.7511e-05	1	CAFMSGSNSGYALNF	CTCACAGCTGGGGGACACTGCGATGTATTTCTGTGCTTTCATGTCGGGGTCAAATTCCGGGTATGCACTCAACTTCGGCAAA	TCRAV38-01	TCRDD01-01	TCRAJ41-01*01
	s6 Tcon Cells	1.7511e-05	1	CALSRAGNNRKLIW	AGCCTCACAAGTCGTGGACTCAGCAGTATACTTCTGTGCTCTGAGTAGGGCTGGCAACAACCGTAAGCTGATTTGGGGATTG	TCRAV19-01*01	unknown	TCRAJ38-01*01
	s6 Tcon Cells	1.7511e-05	1	CAVEDLRARLMF	CATCCTCCAGGTGCGGGAGGCAGATGCTGCTGTTTACTACTGTGCTGTGGAGGATCTAAGAGCCAGACTCATGTTTGGAGAT	TCRAV02-01	TCRDD02-01	TCRAJ31-01*01
	s6 Tcon Cells	1.7511e-05	1	CATDAPYRVNRKLTF	TTCCCGGGCAGCAGACACTGCTTCTTACTTCTGTGCTACGGACGCTCCATACCGGGTTAATAGGAAACTGACATTTGGAGCC	TCRAV17-01*01	TCRDD02-01	TCRAJ61-01*01
	s6 Tcon Cells	1.7511e-05	2	CALGSRAAGNKLTF	AGCCTCACAAGTCGTGGACTCAGCAGTATACTTCTGTGCTCTGGGGTCGCGAGCTGCAGGCAACAAGCTAACTTTTGGAGGA	TCRAV19-01*01	TCRDD01-01	TCRAJ17-01*01
	s6 Tcon Cells	1.7511e-05	1	CALASGTYKYIF	GAAAGGCTCAGTTCAAGTGTCAGACTCAGCGGTGTACTTCTGTGCTCTCGCCTCAGGAACCTACAAATACATCTTTGGAACA	TCRAV09-02	TCRDD01-01	TCRAJ40-01*01
	s6 Tcon Cells	1.7511e-05	1	CALDYNYGQNFVF	CACAGCCTCCCAGCCTGCAGACTCAGCTACCTACCTCTGTGCTCTAGACTATAACTATGGTCAGAATTTTGTCTTTGGTCCC	TCRAV06-01	unknown	TCRAJ26-01*01
	s6 Tcon Cells	1.7511e-05	1	CAVRPYTGANNLFF	ATCTGCCCTTGTGAGCGACTCCGCTTTGTACTTCTGTGCTGTGAGACCTTATACTGGGGCAAACAACCTCTTCTTTGGGACT	TCRAV03-01	TCRDD02-01	TCRAJ36-01*01
	s6 Tcon Cells	1.7511e-05	1	CAVRSEGGSEKLVF	AGCCCCTAAACCTGAAGACTCAGCCACTTATCTCTGTGCTGTGCGGAGTGAGGGCGGATCTGAAAAGCTGGTCTTTGGAAAG	TCRAV20-01	TCRDD01-01	TCRAJ57-01*01
	s6 Tcon Cells	1.7511e-05	1	CALGGTNAGKSTF	AGGCTCAGTTCAAGTGTCAGACTCAGCGGTGTACTTCTGTGCTCTGGGTGGGACCAATGCAGGCAAATCAACCTTTGGGGAT	TCRAV09-02	TCRDD01-01	TCRAJ27-01*01
	s6 Tcon Cells	1.7511e-05	1	CALMGGGFKTIF	GATCACGGCTTCCCGGGCAGCAGACACTGCTTCTTACTTCTGTGCCTTGATGGGTGGAGGCTTCAAAACTATCTTTGGAGCA	TCRAV17-01*01	TCRDD01-01	TCRAJ09-01*01
	s6 Tcon Cells	1.7511e-05	1	CATDPPDTGGFKTIF	TTCCCGGGCAGCAGACACTGCTTCTTACTTCTGTGCTACGGACCCGCCCGATACTGGAGGCTTCAAAACTATCTTTGGAGCA	TCRAV17-01*01	unknown	TCRAJ09-01*01
	s6 Tcon Cells	1.7511e-05	1	SVGGSQGNLIF	GCACATTGTGCCCTCCCAGCCTGGAGACTCTGCAGTGTACTTCTCTGTGGGAGGAAGCCAAGGAAATCTCATCTTTGGAAAA	TCRAV29-01	TCRDD01-01	TCRAJ42-01*01
	s6 Tcon Cells	1.7511e-05	1	CAVARLMF	AAGCTTTCTGCACATCACAGCCCCTAAACCTGAAGACTCAGCCACTTATCTCTGTGCTGTCGCCAGACTCATGTTTGGAGAT	TCRAV20-01	unknown	TCRAJ31-01*01
	s6 Tcon Cells	1.7511e-05	1	CAVSDQGNNDMRF	ACCCTCAGCCCATATGAGCGACGCGGCTGAGTACTTCTGTGCTGTGAGTGATCAGGGTAACAATGACATGCGCTTTGGAGCA	TCRAV08-04	TCRDD01-01	TCRAJ43-01*01
	s6 Tcon Cells	1.7511e-05	1	CALGELHPGSARQLTF	ACAGCTAGAAGATTCAGCAAAGTACTTTTGTGCTCTTGGGGAACTACATCCTGGTTCTGCAAGGCAACTGACCTTTGGATCT	TCRDV01-01*01	unknown	TCRAJ22-01*01
	s6 Tcon Cells	1.7511e-05	1	CAASKHNNAGNMLTF	CTCCCAGCCTGGAGACTCTGCAGTGTACTTCTGTGCAGCAAGCAAACACAATAATGCAGGCAACATGCTCACCTTTGGAGGG	TCRAV29-01	TCRDD03-01	TCRAJ39-01*01
	s6 Tcon Cells	1.7511e-05	1	CPNGNKLVF	CTCCCTGCACATCACAGCCACCCAGACTACAGATGTAGGAACCTACTTCTGCCCAAATGGAAACAAACTGGTCTTTGGCGCA	TCRAV25-01*01	TCRDD02-01	TCRAJ47-01*01
	s6 Tcon Cells	1.7511e-05	1	CAVDSIEITGGGNKLTF	GCCCAGTGATTCAGCCACCTACCTCTGTGCCGTGGACTCTATTGAGATCACGGGAGGAGGAAACAAACTCACCTTTGGGACA	TCRAV12-02	unknown	TCRAJ10-01*01
	s6 Tcon Cells	1.7511e-05	1	CAGIYGNKLVF	GCACATCACAGCCACCCAGACTACAGATGTAGGAACCTACTTCTGTGCAGGGATTTATGGAAACAAACTGGTCTTTGGCGCA	TCRAV25-01*01	unknown	TCRAJ47-01*01
	s6 Tcon Cells	1.7511e-05	1	CAVPRYNFNKFYF	CAGAGACTCCCAGCCCAGTGATTCAGCCACCTACCTCTGTGCCGTGCCCAGATACAACTTCAACAAATTTTACTTTGGATCT	TCRAV12-02	TCRDD02-01	TCRAJ21-01*01
	s6 Tcon Cells	1.7511e-05	1	CALKSRGGSNYKLTF	AGTTCAAGTGTCAGACTCAGCGGTGTACTTCTGTGCTCTGAAGTCTCGTGGAGGTAGCAACTATAAACTGACATTTGGAAAA	TCRAV09-02	TCRDD03-01	TCRAJ53-01*01
	s6 Tcon Cells	1.7511e-05	1	CATDATNYQLIW	GATCACGGCTTCCCGGGCAGCAGACACTGCTTCTTACTTCTGTGCTACGGACGCCACAAACTATCAGTTAATCTGGGGCGCT	TCRAV17-01*01	TCRDD02-01	TCRAJ33-01*01
	s6 Tcon Cells	1.7511e-05	1	CVVSANWHAGGTSYGKLTF	CGATTCAGCCTCCTACATCTGTGTGGTGAGCGCAAACTGGCATGCTGGTGGTACTAGCTATGGAAAGCTGACATTTGGACAA	TCRAV10-01*01	TCRDD01-01	TCRAJ52-01*01
	s6 Tcon Cells	1.7511e-05	2	CAVGGSGGQKLLF	ACCCTCTGTGCATTGGAGTGATGCTGCTGAGTACTTCTGTGCTGTGGGGGGGAGCGGTGGCCAGAAGCTGCTCTTTGCAAGG	TCRAV08-03	TCRDD01-01	TCRAJ16-01*01
	s6 Tcon Cells	1.7511e-05	1	CAENAGAGSYQLTF	AGCTACTCAACCTGGAGACTCAGCTGTCTACTTTTGTGCAGAGAACGCTGGGGCTGGGAGTTACCAACTCACTTTCGGGAAG	TCRAV13-02	unknown	TCRAJ28-01*01
	s6 Tcon Cells	1.7511e-05	1	CATDKKASGSRLTF	GGCTTCCCGGGCAGCAGACACTGCTTCTTACTTCTGTGCTACGGACAAGAAGGCCAGTGGCTCTAGGTTGACCTTTGGGGAA	TCRAV17-01*01	TCRDD03-01	TCRAJ58-01*01
	s6 Tcon Cells	1.7511e-05	1	CAVTLGGSYIPTF	ACAGGAGCTCCAGATGAAAGACTCTGCCTCTTACTTCTGCGCTGTGACCCTAGGAGGAAGCTACATACCTACATTTGGAAGA	TCRAV01-01	TCRDD02-01	TCRAJ06-01*01
	s6 Tcon Cells	1.7511e-05	1	CAMREGLNSGYSTLTF	ACAACTGGGGGACTCAGCAATGTACTTCTGTGCAATGAGAGAGGGCTTGAATTCAGGATACAGCACCCTCACCTTTGGGAAG	TCRAV14-01	unknown	TCRAJ11-01*01
	s6 Tcon Cells	1.7511e-05	1	CATVLYTGGGNKLTF	TTCCCGGGCAGCAGACACTGCTTCTTACTTCTGTGCTACGGTCCTATACACGGGAGGAGGAAACAAACTCACCTTTGGGACA	TCRAV17-01*01	TCRDD02-01	TCRAJ10-01*01
	s6 Tcon Cells	1.7511e-05	1	CAMSKGSGYSTLTF	CGCTTCACAACTGGGGGACTCAGCAATGTACTTCTGTGCAATGAGTAAGGGGTCAGGATACAGCACCCTCACCTTTGGGAAG	TCRAV14-01	TCRDD01-01	TCRAJ11-01*01
	s6 Tcon Cells	1.7511e-05	1	CALVSGGSNYKLTF	CTCAGTTCAAGTGTCAGACTCAGCGGTGTACTTCTGTGCTCTGGTGAGTGGAGGTAGCAACTATAAACTGACATTTGGAAAA	TCRAV09-02	unknown	TCRAJ53-01*01
	s6 Tcon Cells	1.7511e-05	1	CAASGVQGAQKLVF	GCCCTCCCAGCCTGGAGACTCTGCAGTGTACTTCTGTGCAGCAAGCGGGGTTCAGGGAGCCCAGAAGCTGGTATTTGGCCAA	TCRAV29-01	TCRDD01-01	TCRAJ54-01*01
	s6 Tcon Cells	1.7511e-05	1	CAYRIGETSGSRLTF	CTCACAGCTGGGGGATGCCGCGATGTATTTCTGTGCTTATCGGATAGGCGAAACCAGTGGCTCTAGGTTGACCTTTGGGGAA	TCRAV38-02*01	TCRDD03-01	TCRAJ58-01*01
	s6 Tcon Cells	1.7511e-05	1	CAIPDSGYSTLTF	CTCCGCTTCACAACTGGGGGACTCAGCAATGTACTTCTGTGCAATCCCGGATTCAGGATACAGCACCCTCACCTTTGGGAAG	TCRAV14-01	TCRDD02-01	TCRAJ11-01*01
	s6 Tcon Cells	1.7511e-05	1	CAGRSRENTGGFKTIF	CATACCTAGTGATGTAGGCATCTACTTCTGTGCTGGTCGATCCCGAGAAAATACTGGAGGCTTCAAAACTATCTTTGGAGCA	TCRAV35-01	unknown	TCRAJ09-01*01
	s6 Tcon Cells	1.7511e-05	2	CAFSSGGATNKLIF	AGGATCCCAGCCTGAAGACTCAGCCACATACCTCTGTGCCTTTAGTAGTGGTGGTGCTACAAACAAGCTCATCTTTGGAACT	TCRAV24-01*01	TCRDD03-01	TCRAJ32-01
	s6 Tcon Cells	1.7511e-05	1	CAASAGKKSSGDKLTF	CCAGCCTGGAGACTCTGCAGTGTACTTCTGTGCAGCAAGCGCGGGGAAGAAAAGCAGCGGAGACAAGCTGACTTTTGGGACC	TCRAV29-01	TCRDD01-01	TCRAJ46-01*01
	s6 Tcon Cells	1.7511e-05	2	CAAGGNFNKFYF	CATTGTGCCCTCCCAGCCTGGAGACTCTGCAGTGTACTTCTGTGCAGCGGGGGGCAACTTCAACAAATTTTACTTTGGATCT	TCRAV29-01	TCRDD01-01	TCRAJ21-01*01
	s6 Tcon Cells	1.7511e-05	1	CALGTSYGKLTF	CATCAGAGACTCCCAGCCCAGTGATTCAGCCACCTACCTCTGTGCGCTGGGTACTAGCTATGGAAAGCTGACATTTGGACAA	TCRAV12-02	TCRDD01-01	TCRAJ52-01*01
	s6 Tcon Cells	1.7511e-05	1	CAATGGSQGNLIF	CTCAGCATCCATACCTAGTGATGTAGGCATCTACTTCTGTGCTGCCACTGGAGGAAGCCAAGGAAATCTCATCTTTGGAAAA	TCRAV35-01	TCRDD02-01	TCRAJ42-01*01
	s6 Tcon Cells	1.7511e-05	1	CALSGYTGNQFYF	AGGCTCAGTTCAAGTGTCAGACTCAGCGGTGTACTTCTGTGCTCTGAGCGGATACACCGGTAACCAGTTCTATTTTGGGACA	TCRAV09-02	TCRDD01-01	TCRAJ49-01*01
	s6 Tcon Cells	1.7511e-05	1	CAERSGGGADGLTF	AGCTACTCAACCTGGAGACTCAGCTGTCTACTTTTGTGCAGAGCGCTCAGGAGGAGGTGCTGACGGACTCACCTTTGGCAAA	TCRAV13-02	TCRDD01-01	TCRAJ45-01*01
	s6 Tcon Cells	1.7511e-05	1	CALSGITREKLTF	ACCATTTGCTCAAGAGGAAGACTCAGCCATGTATTACTGTGCTCTAAGTGGCATTACACGGGAGAAATTAACCTTTGGGACT	TCRAV16-01*01	unknown	TCRAJ48-01*01
	s6 Tcon Cells	1.7511e-05	1	CAVDPARLMF	CCTCCACATCACAGCTGCCGTGCATGACCTCTCTGCCACCTACTTCTGTGCCGTGGACCCTGCCAGACTCATGTTTGGAGAT	TCRAV39-01*01	TCRDD02-01	TCRAJ31-01*01
	s6 Tcon Cells	1.7511e-05	1	CAATGEQAGTALIF	AGCTTCTCAGCCTGGTGACTCAGCCACCTACCTCTGTGCTGCGACAGGCGAACAGGCAGGAACTGCTCTGATCTTTGGGAAG	TCRAV21-01	unknown	TCRAJ15-01*01
	s6 Tcon Cells	1.7511e-05	1	CVVTGGGNKLTF	GAAACCCTCAGCCCATATGAGCGACGCGGCTGAGTACTTCTGTGTTGTCACGGGAGGAGGAAACAAACTCACCTTTGGGACA	TCRAV08-02	unknown	TCRAJ10-01*01
	s6 Tcon Cells	1.7511e-05	1	CAASGENAGGTSYGKLTF	TGGAGACTCTGCAGTGTACTTCTGTGCAGCAAGCGGCGAAAATGCTGGTGGTACTAGCTATGGAAAGCTGACATTTGGACAA	TCRAV29-01	TCRDD03-01	TCRAJ52-01*01
	s6 Tcon Cells	1.7511e-05	1	CAASTGGSQGNLIF	GGATTCCCAGCCTGGAGACTCAGCCACCTACTTCTGTGCAGCAAGCACGGGAGGAAGCCAAGGAAATCTCATCTTTGGAAAA	TCRAV23-01	TCRDD01-01	TCRAJ42-01*01
	s6 Tcon Cells	1.7511e-05	1	CAFKFGSQGGSEKLVF	ACAGCTGGGGGACACTGCGATGTATTTCTGTGCTTTCAAGTTTGGATCTCAGGGCGGATCTGAAAAGCTGGTCTTTGGAAAG	TCRAV38-01	unknown	TCRAJ57-01*01
	s6 Tcon Cells	1.7511e-05	1	CAVSIRGSNYKLTF	AGACTCCCAGCCCAGTGATTCAGCCACCTACCTCTGTGCCGTGAGCATACGAGGTAGCAACTATAAACTGACATTTGGAAAA	TCRAV12-02	TCRDD01-01	TCRAJ53-01*01
	s6 Tcon Cells	1.7511e-05	1	CAYRTKGDDKIIF	CTCAGACTCACAGCTGGGGGATGCCGCGATGTATTTCTGTGCTTATAGGACCAAAGGAGATGACAAGATCATCTTTGGAAAA	TCRAV38-02*01	unknown	TCRAJ30-01*01
	s6 Tcon Cells	1.7511e-05	2	CAVSDSGNTPLVF	ACCCTCAGCCCATATGAGCGACGCGGCTGAGTACTTCTGTGCTGTGAGTGATTCAGGAAACACACCTCTTGTCTTTGGAAAG	TCRAV08-04	unknown	TCRAJ29-01*01
	s6 Tcon Cells	1.7511e-05	2	CGTERGSSNTGKLIF	CTCCCAGCTCAGTTACTCAGGAACCTACTTCTGCGGCACAGAGAGAGGCTCTAGCAACACAGGCAAACTAATCTTTGGGCAA	TCRAV30-01	unknown	TCRAJ37-01
	s6 Tcon Cells	1.7511e-05	2	CALSEAGNTDKLIF	AGCCTCACAAGTCGTGGACTCAGCAGTATACTTCTGTGCTCTGAGTGAGGCAGGGAACACCGACAAGCTCATCTTTGGGACT	TCRAV19-01*01	TCRDD01-01	TCRAJ34-01*01
	s6 Tcon Cells	1.7511e-05	1	CAASLNTGNQFYF	TGTGCCCTCCCAGCCTGGAGACTCTGCAGTGTACTTCTGTGCAGCAAGCTTGAACACCGGTAACCAGTTCTATTTTGGGACA	TCRAV29-01	TCRDD02-01	TCRAJ49-01*01
	s6 Tcon Cells	1.7511e-05	1	CAVPSGSARQLTF	CACAGCCACCCAGACTACAGATGTAGGAACCTACTTCTGTGCAGTCCCTTCTGGTTCTGCAAGGCAACTGACCTTTGGATCT	TCRAV25-01*01	TCRDD02-01	TCRAJ22-01*01
	s6 Tcon Cells	1.7511e-05	1	CAVGAIEGGGQFYF	CTCTGTGCATTGGAGTGATGCTGCTGAGTACTTCTGTGCTGTGGGTGCCATCGAGGGGGGAGGCCAGTTCTATTTTGGGACA	TCRAV08-03	TCRDD01-01	TCRAJ49-01*01
	s6 Tcon Cells	1.7511e-05	1	CAVEEEGNYGQNFVF	GGTGCGGGAGGCAGATGCTGCTGTTTACTACTGTGCTGTGGAGGAAGAGGGGAACTATGGTCAGAATTTTGTCTTTGGTCCC	TCRAV02-01	TCRDD01-01	TCRAJ26-01*01
	s6 Tcon Cells	1.7511e-05	1	CAPPLIGFGNVLHC	AGCCTCCCAGCCTGCAGACTCAGCTACCTACCTCTGTGCTCCCCCGCTTATAGGCTTTGGGAATGTGCTGCATTGCGGGTCC	TCRAV06-01	TCRDD02-01	TCRAJ35-01*01
	s6 Tcon Cells	1.7511e-05	1	CATPSDSWGKLQF	GAAGGAGCTCCAGATGAAAGACTCTGCCTCTTACCTCTGTGCGACCCCAAGCGACAGCTGGGGGAAATTGCAGTTTGGAGCA	TCRAV01-02	TCRDD01-01	TCRAJ24-01
	s6 Tcon Cells	1.7511e-05	1	CLVGYNARLMF	GAGCCTGCCCCGGGTTTCCCTGAGCGACACTGCTGTGTACTACTGCCTCGTGGGCTACAATGCCAGACTCATGTTTGGAGAT	TCRAV04-01*01	unknown	TCRAJ31-01*01
	s6 Tcon Cells	1.7511e-05	1	CAVARMIKAAGNKLTF	GCGGGAGGCAGATGCTGCTGTTTACTACTGTGCTGTCGCCCGCATGATCAAAGCTGCAGGCAACAAGCTAACTTTTGGAGGA	TCRAV02-01	unknown	TCRAJ17-01*01
	s6 Tcon Cells	1.7511e-05	1	CAPGSRGQNFVF	TCTACAGGAGCTCCAGATGAAAGACTCTGCCTCTTACTTCTGCGCTCCGGGGTCGCGGGGTCAGAATTTTGTCTTTGGTCCC	TCRAV01-01	TCRDD01-01	TCRAJ26-01*01
	s6 Tcon Cells	1.7511e-05	2	CAAQDSNYQLIW	TTTGAAGGAGCTCCAGATGAAAGACTCTGCCTCTTACCTCTGTGCTGCTCAGGATAGCAACTATCAGTTAATCTGGGGCGCT	TCRAV01-02	unknown	TCRAJ33-01*01
	s6 Tcon Cells	1.7511e-05	1	CAVNSPHVDSNYQLIW	CCAGCCCAGTGATTCAGCCACCTACCTCTGTGCCGTGAACTCCCCTCACGTGGATAGCAACTATCAGTTAATCTGGGGCGCT	TCRAV12-02	unknown	TCRAJ33-01*01
	s6 Tcon Cells	1.7511e-05	1	CAVPDYGQNFVF	TTTGAAGGAGCTCCAGATGAAAGACTCTGCCTCTTACCTCTGTGCTGTCCCAGACTATGGTCAGAATTTTGTCTTTGGTCCC	TCRAV01-02	TCRDD02-01	TCRAJ26-01*01
	s6 Tcon Cells	1.7511e-05	1	CIVRVAGFQKLVF	GCCCCACGCTACGCTGAGAGACACTGCTGTGTACTATTGCATCGTCAGAGTCGCGGGCTTTCAGAAACTTGTATTTGGAACT	TCRAV26-01	unknown	TCRAJ08-01*01
	s6 Tcon Cells	1.7511e-05	1	CVVSVGGNDYKLSF	AGCCTCCCAGCTCAGCGATTCAGCCTCCTACATCTGTGTGGTGAGCGTGGGGGGCAACGACTACAAGCTCAGCTTTGGAGCC	TCRAV10-01*01	TCRDD01-01	TCRAJ20-01*01
	s6 Tcon Cells	1.7511e-05	1	CAASDPLFSGGYNKLIF	ACCTGAAGACTCGGCTGTCTACTTCTGTGCAGCATCCGATCCCTTGTTTTCTGGTGGCTACAATAAGCTGATTTTTGGAGCA	TCRAV13-01	unknown	TCRAJ04-01*01
	s6 Tcon Cells	1.7511e-05	1	CAAEGNYGQNFVF	CACTGCAGCCCAGCCTGGTGATACAGGCCTCTACCTCTGTGCAGCCGAAGGGAACTATGGTCAGAATTTTGTCTTTGGTCCC	TCRAV27-01*01	unknown	TCRAJ26-01*01
	s6 Tcon Cells	1.7511e-05	1	CGTETNDMRF	CCTGTACCTTACGGCCTCCCAGCTCAGTTACTCAGGAACCTACTTCTGCGGCACAGAGACTAATGACATGCGCTTTGGAGCA	TCRAV30-01	unknown	TCRAJ43-01*01
	s6 Tcon Cells	1.7511e-05	1	CATPGDTNAGKSTF	GGCTTCCCGGGCAGCAGACACTGCTTCTTACTTCTGTGCTACGCCGGGGGACACCAATGCAGGCAAATCAACCTTTGGGGAT	TCRAV17-01*01	TCRDD01-01	TCRAJ27-01*01
	s6 Tcon Cells	1.7511e-05	1	CAVSDSSGGSYIPTF	AGTCCATATAAGCGACACGGCTGAGTACTTCTGTGCTGTGAGTGATTCATCAGGAGGAAGCTACATACCTACATTTGGAAGA	TCRAV08-06	unknown	TCRAJ06-01*01
	s6 Tcon Cells	1.7511e-05	1	CIVRPDNYGQNFVF	CCACGCTACGCTGAGAGACACTGCTGTGTACTATTGCATCGTCAGACCCGATAACTATGGTCAGAATTTTGTCTTTGGTCCC	TCRAV26-01	TCRDD02-01	TCRAJ26-01*01
	s6 Tcon Cells	1.7511e-05	1	CAYRSGMIETSGSRLTF	GCTGGGGGATGCCGCGATGTATTTCTGTGCTTATAGGAGCGGAATGATAGAAACCAGTGGCTCTAGGTTGACCTTTGGGGAA	TCRAV38-02*01	unknown	TCRAJ58-01*01
	s6 Tcon Cells	1.7511e-05	1	CAVSASYNTDKLIF	GGAGCTCCAGATGAAAGACTCTGCCTCTTACCTCTGTGCTGTGAGCGCATCTTATAACACCGACAAGCTCATCTTTGGGACT	TCRAV01-02	unknown	TCRAJ34-01*01
	s6 Tcon Cells	1.7511e-05	1	CAPNTGGFKTIF	CATCAGAGACTCCCAGCCCAGTGATTCAGCCACCTACCTCTGTGCCCCCAATACTGGAGGCTTCAAAACTATCTTTGGAGCA	TCRAV12-02	TCRDD02-01	TCRAJ09-01*01
	s6 Tcon Cells	1.7511e-05	1	CAASEGGGGNKLTF	GCCCTCCCAGCCTGGAGACTCTGCAGTGTACTTCTGTGCAGCAAGCGAGGGGGGAGGAGGAAACAAACTCACCTTTGGGACA	TCRAV29-01	TCRDD01-01	TCRAJ10-01*01
	s6 Tcon Cells	1.7511e-05	1	CAGGGNYGGSQGNLIF	CCAGCCTGGTGATACAGGCCTCTACCTCTGTGCAGGGGGGGGGAATTATGGAGGAAGCCAAGGAAATCTCATCTTTGGAAAA	TCRAV27-01*01	TCRDD01-01	TCRAJ42-01*01
	s6 Tcon Cells	1.7511e-05	1	CAVNKGSARQLTF	ACCCTCTGTGCAGTGGAGTGACACAGCTGAGTACTTCTGTGCCGTGAATAAGGGTTCTGCAAGGCAACTGACCTTTGGATCT	TCRAV08-01	TCRDD03-01	TCRAJ22-01*01
	s6 Tcon Cells	1.7511e-05	1	CPVSIGGGADGLTF	AGAGACCCAACCTGAAGACTCGGCTGTCTACTTCTGTCCCGTTTCTATAGGAGGAGGTGCTGACGGACTCACCTTTGGCAAA	TCRAV13-01	TCRDD02-01	TCRAJ45-01*01
	s6 Tcon Cells	1.7511e-05	1	CATDPMVGGNKLVF	GGCTTCCCGGGCAGCAGACACTGCTTCTTACTTCTGTGCTACGGACCCTATGGTGGGTGGAAACAAACTGGTCTTTGGCGCA	TCRAV17-01*01	unknown	TCRAJ47-01*01
	s6 Tcon Cells	1.7511e-05	1	CAVNFNNAGNMLTF	AGACTCCCAGCCCAGTGATTCAGCCACCTACCTCTGTGCCGTGAACTTTAATAATGCAGGCAACATGCTCACCTTTGGAGGG	TCRAV12-02	TCRDD02-01	TCRAJ39-01*01
	s6 Tcon Cells	1.7511e-05	1	CLVGVSQAGTALIF	CCGGGTTTCCCTGAGCGACACTGCTGTGTACTACTGCCTCGTGGGTGTAAGTCAGGCAGGAACTGCTCTGATCTTTGGGAAG	TCRAV04-01*01	TCRDD03-01	TCRAJ15-01*01
	s6 Tcon Cells	1.7511e-05	1	CALSGTGRRALTF	AGGCTCAGTTCAAGTGTCAGACTCAGCGGTGTACTTCTGTGCTCTGAGTGGCACGGGCAGGAGAGCACTTACTTTTGGGAGT	TCRAV09-02	unknown	TCRAJ05-01*01
	s6 Tcon Cells	1.7511e-05	1	CAEIYENDMRF	GCGCATTGCAGACACCCAGACTGGGGACTCAGCTATCTACTTCTGTGCAGAGATATATGAAAATGACATGCGCTTTGGAGCA	TCRAV05-01*01	unknown	TCRAJ43-01*01
	s6 Tcon Cells	1.7511e-05	1	CAAKSGIWYGNKLVF	CTCCCAGCCTGGAGACTCTGCAGTGTACTTCTGTGCAGCAAAATCAGGTATATGGTATGGAAACAAACTGGTCTTTGGCGCA	TCRAV29-01	unknown	TCRAJ47-01*01
	s6 Tcon Cells	1.7511e-05	1	CAASAREYGNKLVF	GCCCTCCCAGCCTGGAGACTCTGCAGTGTACTTCTGTGCAGCAAGCGCTCGGGAATATGGAAACAAACTGGTCTTTGGCGCA	TCRAV29-01	unknown	TCRAJ47-01*01
	s6 Tcon Cells	1.7511e-05	1	CALSDNEGFQKLVF	CTCAGTTCAAGTGTCAGACTCAGCGGTGTACTTCTGTGCTCTGAGTGATAACGAGGGCTTTCAGAAACTTGTATTTGGAACT	TCRAV09-02	TCRDD01-01	TCRAJ08-01*01
	s6 Tcon Cells	1.7511e-05	1	CAVRDGDTGFQKLVF	TGCCCTTGTGAGCGACTCCGCTTTGTACTTCTGTGCTGTGAGAGACGGGGACACAGGCTTTCAGAAACTTGTATTTGGAACT	TCRAV03-01	TCRDD01-01	TCRAJ08-01*01
	s6 Tcon Cells	1.73e-05	1	CAVGDNFGNEKLTF	CTCTGTGCATTGGAGTGATGCTGCTGAGTACTTCTGTGCTGTGGGTGACAACTTTGGAAATGAGAAATTAACCTTTGGGACT	TCRAV08-03	unknown	TCRAJ48-01*01
	s6 Tcon Cells	1.73e-05	1	CAESSGYSTLTF	CATTGCAGACACCCAGACTGGGGACTCAGCTATCTACTTCTGTGCAGAGAGTTCAGGATACAGCACCCTCACCTTTGGGAAG	TCRAV05-01*01	unknown	TCRAJ11-01*01
	s6 Tcon Cells	1.73e-05	1	CVVGTNAGKSTF	CATCAGAGACTCCAAGCTCAGTGATTCAGCCACCTACCTCTGTGTGGTAGGGACCAATGCAGGCAAATCAACCTTTGGGGAT	TCRAV12-01	TCRDD01-01	TCRAJ27-01*01
	s6 Tcon Cells	1.73e-05	1	CAFMKLFSGNTPLVF	CTCACAGCTGGGGGACACTGCGATGTATTTCTGTGCTTTCATGAAGCTATTTTCAGGAAACACACCTCTTGTCTTTGGAAAG	TCRAV38-01	unknown	TCRAJ29-01*01
	s6 Tcon Cells	1.73e-05	1	CAFRVNDMRF	TCTCAAGATCTCAGACTCACAGCTGGGGGACACTGCGATGTATTTCTGTGCTTTCAGGGTTAATGACATGCGCTTTGGAGCA	TCRAV38-01	TCRDD01-01	TCRAJ43-01*01
	s6 Tcon Cells	1.73e-05	1	CAVGPKTSYDKVIF	CTCTGTGCATTGGAGTGATGCTGCTGAGTACTTCTGTGCTGTGGGCCCGAAAACCTCCTACGACAAGGTGATATTTGGGCCA	TCRAV08-03	TCRDD02-01	TCRAJ50-01*01
	s6 Tcon Cells	1.73e-05	1	CAMRGLTQGGSEKLVF	ACAACTGGGGGACTCAGCAATGTACTTCTGTGCAATGAGAGGGTTAACTCAGGGCGGATCTGAAAAGCTGGTCTTTGGAAAG	TCRAV14-01	unknown	TCRAJ57-01*01
	s6 Tcon Cells	1.73e-05	1	CAPLSGGGADGLTF	AGCCTCACAAGTCGTGGACTCAGCAGTATACTTCTGTGCTCCTCTTTCAGGAGGAGGTGCTGACGGACTCACCTTTGGCAAA	TCRAV19-01*01	unknown	TCRAJ45-01*01
	s6 Tcon Cells	1.73e-05	1	CAVRDEGFGNVLHC	ATCTGCCCTTGTGAGCGACTCCGCTTTGTACTTCTGTGCTGTGAGAGACGAGGGCTTTGGGAATGTGCTGCATTGCGGGTCC	TCRAV03-01	unknown	TCRAJ35-01*01
	s6 Tcon Cells	1.73e-05	1	CAVTLSGGYNKLIF	CTCTGTGCAGTGGAGTGACACAGCTGAGTACTTCTGTGCCGTGACCCTTTCTGGTGGCTACAATAAGCTGATTTTTGGAGCA	TCRAV08-01	TCRDD02-01	TCRAJ04-01*01
	s6 Tcon Cells	1.73e-05	1	CAVTYSGGGADGLTF	TGTGCAGTGGAGTGACACAGCTGAGTACTTCTGTGCCGTAACGTATTCAGGAGGAGGTGCTGACGGACTCACCTTTGGCAAA	TCRAV08-01	unknown	TCRAJ45-01*01
	s6 Tcon Cells	1.73e-05	1	CVIRGSQGNLIF	GATCTCAGACTCACAGCTGGGGGATGCCGCGATGTATTTCTGTGTAATCAGAGGAAGCCAAGGAAATCTCATCTTTGGAAAA	TCRAV38-02*01	TCRDD03-01	TCRAJ42-01*01
	s6 Tcon Cells	1.73e-05	1	CAVYNDMRF	CAACCTGAGGAAACCCTCTGTGCATTGGAGTGATGCTGCTGAGTACTTCTGTGCTGTTTACAATGACATGCGCTTTGGAGCA	TCRAV08-03*02	unknown	TCRAJ43-01*01
	s6 Tcon Cells	1.73e-05	1	CVVNGRGSGYSTLTF	CTCCAAGCTCAGTGATTCAGCCACCTACCTCTGTGTGGTGAACGGTCGGGGTTCAGGATACAGCACCCTCACCTTTGGGAAG	TCRAV12-01	TCRDD01-01	TCRAJ11-01*01
	s6 Tcon Cells	1.73e-05	1	CAESIGSGGYNKLIF	CACCCAGACTGGGGACTCAGCTATCTACTTCTGTGCAGAGAGTATCGGTTCTGGTGGCTACAATAAGCTGATTTTTGGAGCA	TCRAV05-01*01	unknown	TCRAJ04-01*01
	s6 Tcon Cells	1.73e-05	2	CIVRALNNAGNMLTF	CGCTACGCTGAGAGACACTGCTGTGTACTATTGCATCGTCAGAGCCCTTAATAATGCAGGCAACATGCTCACCTTTGGAGGG	TCRAV26-01	TCRDD02-01	TCRAJ39-01*01
	s6 Tcon Cells	1.73e-05	1	CATDPIRGSARQLTF	TTCCCGGGCAGCAGACACTGCTTCTTACTTCTGTGCTACGGACCCCATAAGGGGTTCTGCAAGGCAACTGACCTTTGGATCT	TCRAV17-01*01	unknown	TCRAJ22-01*01
	s6 Tcon Cells	1.73e-05	1	CIVSWGKLQF	CTTGATCCTGCCCCACGCTACGCTGAGAGACACTGCTGTGTACTATTGCATCGTGAGCTGGGGGAAATTGCAGTTTGGAGCA	TCRAV26-01	TCRDD01-01	TCRAJ24-01
	s6 Tcon Cells	1.73e-05	1	CVNSGAGSYQLTF	CACTGCAGCCCAGCCTGGTGATACAGGCCTCTACCTCTGTGTAAACTCTGGGGCTGGGAGTTACCAACTCACTTTCGGGAAG	TCRAV27-01*01	unknown	TCRAJ28-01*01
	s6 Tcon Cells	1.73e-05	1	CAVYRGNTPLVF	CATCAGAGACTCCCAGCCCAGTGATTCAGCCACCTACCTCTGTGCCGTGTATAGAGGAAACACACCTCTTGTCTTTGGAAAG	TCRAV12-02	TCRDD03-01	TCRAJ29-01*01
	s6 Tcon Cells	1.73e-05	1	CASLSGNTPLVF	CATCAGAGACTCCCAGCCCAGTGATTCAGCCACCTACCTCTGTGCCTCCCTTTCAGGAAACACACCTCTTGTCTTTGGAAAG	TCRAV12-02	TCRDD02-01	TCRAJ29-01*01
	s6 Tcon Cells	1.73e-05	1	CAVDIGPKAREYGNKLVF	TGACCTCTCTGCCACCTACTTCTGTGCCGTGGACATCGGGCCTAAAGCGCGGGAATATGGAAACAAACTGGTCTTTGGCGCA	TCRAV39-01*01	TCRDD02-01	TCRAJ47-01*01
	s6 Tcon Cells	1.73e-05	1	CAVRSNDYKLSF	CATTGCAGCTTCTCAGCCTGGTGACTCAGCCACCTACCTCTGTGCTGTTCGTTCTAACGACTACAAGCTCAGCTTTGGAGCC	TCRAV21-01	TCRDD02-01	TCRAJ20-01*01
	s6 Tcon Cells	1.73e-05	1	CGADASNTGKLIF	CACAGCCTCCCAGCCCAGCCATGCAGGCATCTACCTCTGTGGAGCAGACGCTAGCAACACAGGCAAACTAATCTTTGGGCAA	TCRAV34-01*01	unknown	TCRAJ37-01
	s6 Tcon Cells	1.73e-05	1	CALSDGSGGYQKVTF	AGTTCAAGTGTCAGACTCAGCGGTGTACTTCTGTGCTCTGAGTGATGGGTCTGGGGGTTACCAGAAAGTTACCTTTGGAACT	TCRAV09-02	TCRDD01-01	TCRAJ13-01*02
	s6 Tcon Cells	1.73e-05	1	CALREGNAGNMLTF	CTCAGTTCAAGTGTCAGACTCAGCGGTGTACTTCTGTGCTCTGAGAGAGGGTAATGCAGGCAACATGCTCACCTTTGGAGGG	TCRAV09-02	TCRDD01-01	TCRAJ39-01*01
	s6 Tcon Cells	1.73e-05	1	CIVIFGRDDKIIF	GCCCCACGCTACGCTGAGAGACACTGCTGTGTACTATTGCATCGTCATTTTCGGGAGAGATGACAAGATCATCTTTGGAAAA	TCRAV26-01	unknown	TCRAJ30-01*01
	s6 Tcon Cells	1.73e-05	1	CALKGFDNAGNMLTF	AGTTCAAGTGTCAGACTCAGCGGTGTACTTCTGTGCTCTGAAGGGGTTTGATAATGCAGGCAACATGCTCACCTTTGGAGGG	TCRAV09-02	TCRDD01-01	TCRAJ39-01*01
	s6 Tcon Cells	1.73e-05	1	CIVRTANRDDKIIF	CCACGCTACGCTGAGAGACACTGCTGTGTACTATTGCATCGTCAGAACAGCGAACAGAGATGACAAGATCATCTTTGGAAAA	TCRAV26-01	unknown	TCRAJ30-01*01
	s6 Tcon Cells	1.73e-05	1	CAMRVQGAQKLVF	CTCCGCTTCACAACTGGGGGACTCAGCAATGTACTTCTGTGCAATGAGAGTGCAGGGAGCCCAGAAGCTGGTATTTGGCCAA	TCRAV14-01	unknown	TCRAJ54-01*01
	s6 Tcon Cells	1.73e-05	1	CAVSDGTGNQFYF	ACCCTCAGCCCATATGAGCGACGCGGCTGAGTACTTCTGTGCTGTGAGTGATGGAACCGGTAACCAGTTCTATTTTGGGACA	TCRAV08-04	TCRDD01-01	TCRAJ49-01*01
	s6 Tcon Cells	1.73e-05	1	CIVRVARGGSEKLVF	CGCTACGCTGAGAGACACTGCTGTGTACTATTGCATCGTCAGAGTCGCAAGGGGCGGATCTGAAAAGCTGGTCTTTGGAAAG	TCRAV26-01	unknown	TCRAJ57-01*01
	s6 Tcon Cells	1.73e-05	1	CAASPSNDYKLSF	CATGGATTCCCAGCCTGGAGACTCAGCCACCTACTTCTGTGCAGCAAGCCCGTCTAACGACTACAAGCTCAGCTTTGGAGCC	TCRAV23-01	unknown	TCRAJ20-01*01
	s6 Tcon Cells	1.73e-05	1	CAVVLTGGGNKLTF	CTCTGTGCATTGGAGTGATGCTGCTGAGTACTTCTGTGCTGTGGTTCTCACGGGAGGAGGAAACAAACTCACCTTTGGGACA	TCRAV08-03	unknown	TCRAJ10-01*01
	s6 Tcon Cells	1.73e-05	1	CAASVAGTYKYIF	TGTGCCCTCCCAGCCTGGAGACTCTGCAGTGTACTTCTGTGCAGCAAGCGTGGCAGGAACCTACAAATACATCTTTGGAACA	TCRAV29-01	TCRDD01-01	TCRAJ40-01*01
	s6 Tcon Cells	1.73e-05	1	CAMKRGLMDSNYQLIW	ACAGCCCAGTGATTCAGCCACCTACCTCTGTGCAATGAAACGGGGCCTCATGGATAGCAACTATCAGTTAATCTGGGGCGCT	TCRAV12-03	TCRDD01-01	TCRAJ33-01*01
	s6 Tcon Cells	1.73e-05	1	CAVRRDNNNDMRF	TGCAGCTTCTCAGCCTGGTGACTCAGCCACCTACCTCTGTGCTGTGAGGCGGGACAATAACAATGACATGCGCTTTGGAGCA	TCRAV21-01	TCRDD01-01	TCRAJ43-01*01
	s6 Tcon Cells	1.73e-05	1	CLLGDLSMEYGNKLVF	CCAGGTATCAGACTCAGCCGTGTACTACTGTCTTCTGGGAGATCTTAGCATGGAATATGGAAACAAACTGGTCTTTGGCGCA	TCRAV40-01*01	unknown	TCRAJ47-01*01
	s6 Tcon Cells	1.73e-05	1	CAVSEMGDDKIIF	ACCCTCAGCCCATATGAGCGACGCGGCTGAGTACTTCTGTGCTGTGAGTGAGATGGGTGATGACAAGATCATCTTTGGAAAA	TCRAV08-04	TCRDD01-01	TCRAJ30-01*01
	s6 Tcon Cells	1.73e-05	1	CAASVSGSARQLTF	GCCCTCCCAGCCTGGAGACTCTGCAGTGTACTTCTGTGCAGCAAGCGTTTCTGGTTCTGCAAGGCAACTGACCTTTGGATCT	TCRAV29-01	unknown	TCRAJ22-01*01
	s6 Tcon Cells	1.73e-05	1	CAYRSGHKRVSGGGADGLTF	TGCCGCGATGTATTTCTGTGCTTATAGGAGCGGCCATAAACGGGTTTCAGGAGGAGGTGCTGACGGACTCACCTTTGGCAAA	TCRAV38-02*01	unknown	TCRAJ45-01*01
	s6 Tcon Cells	1.73e-05	1	CALGTGGGADGLTF	AGACTCACAGCTGGGGGATGCCGCGATGTATTTCTGTGCTTTGGGTACAGGAGGAGGTGCTGACGGACTCACCTTTGGCAAA	TCRAV38-02*01	TCRDD01-01	TCRAJ45-01*01
	s6 Tcon Cells	1.73e-05	1	CAVNTGLGSGTYKYIF	GCAGTGGAGTGACACAGCTGAGTACTTCTGTGCCGTGAACACCGGCCTAGGCTCAGGAACCTACAAATACATCTTTGGAACA	TCRAV08-01	TCRDD02-01	TCRAJ40-01*01
	s6 Tcon Cells	1.73e-05	1	CALDPIGARLMF	TATCACAGCCTCCCAGCCTGCAGACTCAGCTACCTACCTCTGTGCTCTAGACCCCATAGGGGCCAGACTCATGTTTGGAGAT	TCRAV06-01	TCRDD03-01	TCRAJ31-01*01
	s6 Tcon Cells	1.73e-05	1	CAGDYSNQFYF	GAATATCTCAGCATCCATACCTAGTGATGTAGGCATCTACTTCTGTGCTGGGGATTACAGTAACCAGTTCTATTTTGGGACA	TCRAV35-01	TCRDD01-01	TCRAJ49-01*01
	s6 Tcon Cells	1.73e-05	1	CILRSYNQGGKLIF	CCGTGCTACCTTGAGAGATGCTGCTGTGTACTACTGCATCCTGAGATCTTATAACCAGGGAGGAAAGCTTATCTTCGGACAG	TCRAV26-02	TCRDD02-01	TCRAJ23-01
	s6 Tcon Cells	1.73e-05	1	CAVNAENNARLMF	ACCCTCTGTGCAGTGGAGTGACACAGCTGAGTACTTCTGTGCCGTGAATGCAGAGAACAATGCCAGACTCATGTTTGGAGAT	TCRAV08-01	TCRDD03-01	TCRAJ31-01*01
	s6 Tcon Cells	1.73e-05	1	CALGTGGGNKLTF	CACAGCCTCACAAGTCGTGGACTCAGCAGTATACTTCTGTGCTCTGGGGACGGGAGGAGGAAACAAACTCACCTTTGGGACA	TCRAV19-01*01	TCRDD01-01	TCRAJ10-01*01
	s6 Tcon Cells	1.73e-05	1	CAFMKPYDMRF	CAAGATCTCAGACTCACAGCTGGGGGACACTGCGATGTATTTCTGTGCTTTCATGAAGCCATATGACATGCGCTTTGGAGCA	TCRAV38-01	unknown	TCRAJ43-01*01
	s6 Tcon Cells	1.73e-05	1	CAASETSYDKVIF	TGTGCCCTCCCAGCCTGGAGACTCTGCAGTGTACTTCTGTGCAGCAAGCGAAACCTCCTACGACAAGGTGATATTTGGGCCA	TCRAV29-01	unknown	TCRAJ50-01*01
	s6 Tcon Cells	1.73e-05	1	CAYRSEISGNQFYF	AGACTCACAGCTGGGGGATGCCGCGATGTATTTCTGTGCTTATAGGAGCGAAATCTCGGGTAACCAGTTCTATTTTGGGACA	TCRAV38-02*01	TCRDD03-01	TCRAJ49-01*01
	s6 Tcon Cells	1.73e-05	1	CAYTTNTGNQFYF	CTCAGACTCACAGCTGGGGGATGCCGCGATGTATTTCTGTGCTTATACTACGAACACCGGTAACCAGTTCTATTTTGGGACA	TCRAV38-02*01	TCRDD02-01	TCRAJ49-01*01
	s6 Tcon Cells	1.73e-05	1	CAVSEGETSGSRLTF	AGCCCATATGAGCGACGCGGCTGAGTACTTCTGTGCTGTGAGTGAGGGGGAAACCAGTGGCTCTAGGTTGACCTTTGGGGAA	TCRAV08-04	TCRDD01-01	TCRAJ58-01*01
	s6 Tcon Cells	1.73e-05	1	CAVNAWAAGNKLTF	CTCTGTGCAGTGGAGTGACACAGCTGAGTACTTCTGTGCCGTGAATGCGTGGGCTGCAGGCAACAAGCTAACTTTTGGAGGA	TCRAV08-01	TCRDD01-01	TCRAJ17-01*01
	s6 Tcon Cells	1.73e-05	1	CIVRPNIGSSNTGKLIF	GCTGAGAGACACTGCTGTGTACTATTGCATCGTCAGACCTAACATAGGCTCTAGCAACACAGGCAAACTAATCTTTGGGCAA	TCRAV26-01	TCRDD02-01	TCRAJ37-01
	s6 Tcon Cells	1.73e-05	1	CAASRGSQGNLIF	CACAGAGACCCAACCTGAAGACTCGGCTGTCTACTTCTGTGCAGCAAGCCGAGGAAGCCAAGGAAATCTCATCTTTGGAAAA	TCRAV13-01	TCRDD02-01	TCRAJ42-01*01
	s6 Tcon Cells	1.73e-05	2	CIVRTGNQFYF	GATCCTGCCCCACGCTACGCTGAGAGACACTGCTGTGTACTATTGCATCGTTCGCACCGGTAACCAGTTCTATTTTGGGACA	TCRAV26-01	unknown	TCRAJ49-01*01
	s6 Tcon Cells	1.73e-05	1	CAVGARSGANNLFF	CTCTGTGCATTGGAGTGATGCTGCTGAGTACTTCTGTGCTGTGGGTGCGAGGTCTGGGGCAAACAACCTCTTCTTTGGGACT	TCRAV08-03	unknown	TCRAJ36-01*01
	s6 Tcon Cells	1.73e-05	1	CIVIRTGANNLFF	GCCCCACGCTACGCTGAGAGACACTGCTGTGTACTATTGCATCGTCATAAGGACTGGGGCAAACAACCTCTTCTTTGGGACT	TCRAV26-01	unknown	TCRAJ36-01*01
	s6 Tcon Cells	1.73e-05	1	CAVYSGGYQKVTF	TGCAGCTTCTCAGCCTGGTGACTCAGCCACCTACCTCTGTGCTGTCTATTCTGGGGGTTACCAGAAAGTTACCTTTGGAACT	TCRAV21-01	unknown	TCRAJ13-01*02
	s6 Tcon Cells	1.73e-05	1	CAACSLGNEKLTF	CATGGATTCCCAGCCTGGAGACTCAGCCACCTACTTCTGTGCAGCATGTTCTCTTGGAAATGAGAAATTAACCTTTGGGACT	TCRAV23-01	TCRDD02-01	TCRAJ48-01*01
	s6 Tcon Cells	1.73e-05	1	CAFRDNYGQNFVF	CACGGCTTCCCGGGCAGCAGACACTGCTTCTTACTTCTGTGCCTTCCGGGATAACTATGGTCAGAATTTTGTCTTTGGTCCC	TCRAV17-01*01	TCRDD02-01	TCRAJ26-01*01
	s6 Tcon Cells	1.73e-05	1	CAATRRGDMDSNYQLIW	GCCTGGAGACTCAGCCACCTACTTCTGTGCAGCAACCCGACGGGGGGACATGGATAGCAACTATCAGTTAATCTGGGGCGCT	TCRAV23-01	TCRDD01-01	TCRAJ33-01*01
	s6 Tcon Cells	1.73e-05	2	CAGEANNNARLMF	CACAGCCACCCAGACTACAGATGTAGGAACCTACTTCTGTGCAGGGGAAGCTAATAACAATGCCAGACTCATGTTTGGAGAT	TCRAV25-01*01	TCRDD03-01	TCRAJ31-01*01
	s6 Tcon Cells	1.73e-05	1	CAVNANSGNTPLVF	CTCAGCCCATATGAGCGACGCGGCTGAGTACTTCTGTGCTGTGAACGCGAATTCAGGAAACACACCTCTTGTCTTTGGAAAG	TCRAV08-04	TCRDD01-01	TCRAJ29-01*01
	s6 Tcon Cells	1.73e-05	1	CAARRNQAGTALIF	GCCCTCCCAGCCTGGAGACTCTGCAGTGTACTTCTGTGCAGCAAGAAGAAACCAGGCAGGAACTGCTCTGATCTTTGGGAAG	TCRAV29-01	unknown	TCRAJ15-01*01
	s6 Tcon Cells	1.73e-05	1	CAGPGNMLTF	CCTGAATATCTCAGCATCCATACCTAGTGATGTAGGCATCTACTTCTGTGCTGGTCCGGGCAACATGCTCACCTTTGGAGGG	TCRAV35-01	TCRDD02-01	TCRAJ39-01*01
	s6 Tcon Cells	1.73e-05	1	CACDTGTGGSWDTRQMFF	GAGAGATGAAGGGTCTTACTACTGTGCCTGTGACACCGGTACTGGGGGGTCCTGGGACACCCGACAGATGTTTTTCGGAACT	TCRDV02-01	TCRDD01-01	TCRDJ03-01*01
	s6 Tcon Cells	1.73e-05	1	CAYRSDRETSGSRLTF	ACAGCTGGGGGATGCCGCGATGTATTTCTGTGCTTATAGGAGCGATCGGGAAACCAGTGGCTCTAGGTTGACCTTTGGGGAA	TCRAV38-02*01	unknown	TCRAJ58-01*01
	s6 Tcon Cells	1.73e-05	1	CYLHMDSNYQLIW	CACAGCCACCCAGACTACAGATGTAGGAACCTACTTCTGCTACCTTCACATGGATAGCAACTATCAGTTAATCTGGGGCGCT	TCRAV25-01*01	TCRDD02-01	TCRAJ33-01*01
	s6 Tcon Cells	1.73e-05	1	CALSGTGTASKLTF	AGCCTCACAAGTCGTGGACTCAGCAGTATACTTCTGTGCTCTGAGTGGTACCGGCACTGCCAGTAAACTCACCTTTGGGACT	TCRAV19-01*01	unknown	TCRAJ44-01*01
	s6 Tcon Cells	1.73e-05	1	CALTSSGNTPLVF	ACCATTTGCTCAAGAGGAAGACTCAGCCATGTATTACTGTGCTCTAACCAGTTCAGGAAACACACCTCTTGTCTTTGGAAAG	TCRAV16-01*01	TCRDD02-01	TCRAJ29-01*01
	s6 Tcon Cells	1.73e-05	1	CAADSNNNDMRF	CATCACAGCCACCCAGACCGGAGACTCGGCCGTCTACCTCTGTGCTGCGGACTCAAATAACAATGACATGCGCTTTGGAGCA	TCRAV36-01	unknown	TCRAJ43-01*01
	s6 Tcon Cells	1.73e-05	1	CALSEAPEQNFVF	CACAGCCTCACAAGTCGTGGACTCAGCAGTATACTTCTGTGCTCTGAGTGAGGCCCCTGAGCAGAATTTTGTCTTTGGTCCC	TCRAV19-01*01	unknown	TCRAJ26-01*01
	s6 Tcon Cells	1.73e-05	1	CAASTLNARLMF	CATCACAGAGACCCAACCTGAAGACTCGGCTGTCTACTTCTGTGCAGCAAGTACCCTCAATGCCAGACTCATGTTTGGAGAT	TCRAV13-01	TCRDD02-01	TCRAJ31-01*01
	s6 Tcon Cells	1.73e-05	1	CAVSYTGRRALTF	ACCCTCAGCCCATATGAGCGACGCGGCTGAGTACTTCTGTGCTGTGAGTTACACGGGCAGGAGAGCACTTACTTTTGGGAGT	TCRAV08-04	unknown	TCRAJ05-01*01
	s6 Tcon Cells	1.73e-05	1	CIVRVASEGSTLGRLYF	GCTGAGAGACACTGCTGTGTACTATTGCATCGTCAGAGTCGCAAGTGAAGGCTCAACCCTGGGGAGGCTATACTTTGGAAGA	TCRAV26-01	TCRDD03-01	TCRAJ18-01*01
	s6 Tcon Cells	1.73e-05	1	CAGPASKTSYDKVIF	AGCCCAGCCTGGTGATACAGGCCTCTACCTCTGTGCAGGGCCCGCCTCAAAAACCTCCTACGACAAGGTGATATTTGGGCCA	TCRAV27-01*01	TCRDD02-01	TCRAJ50-01*01
	s6 Tcon Cells	1.73e-05	1	CAFSDSSASKIIF	ACCCTCAGTCCATATAAGCGACACGGCTGAGTACTTCTGTGCTTTCTCGGACAGCAGTGCTTCCAAGATAATCTTTGGATCA	TCRAV08-06	TCRDD02-01	TCRAJ03-01*01
	s6 Tcon Cells	1.73e-05	1	CAASVRDSNYQLIW	GCCCTCCCAGCCTGGAGACTCTGCAGTGTACTTCTGTGCAGCAAGCGTAAGGGATAGCAACTATCAGTTAATCTGGGGCGCT	TCRAV29-01	unknown	TCRAJ33-01*01
	s6 Tcon Cells	1.73e-05	1	CAASESSNYQLIW	TGTGCCCTCCCAGCCTGGAGACTCTGCAGTGTACTTCTGTGCAGCAAGCGAATCAAGCAACTATCAGTTAATCTGGGGCGCT	TCRAV29-01	TCRDD03-01	TCRAJ33-01*01
	s6 Tcon Cells	1.73e-05	1	CAVIFSGSARQLTF	AGCTGCCGTGCATGACCTCTCTGCCACCTACTTCTGTGCCGTGATCTTTTCTGGTTCTGCAAGGCAACTGACCTTTGGATCT	TCRAV39-01*01	unknown	TCRAJ22-01*01
	s6 Tcon Cells	1.73e-05	1	CAVREAYGQNFVF	ACCATCTGCCCTTGTGAGCGACTCCGCTTTGTACTTCTGTGCTGTGAGAGAGGCGTATGGTCAGAATTTTGTCTTTGGTCCC	TCRAV03-01	TCRDD01-01	TCRAJ26-01*01
	s6 Tcon Cells	1.73e-05	1	CAMSEGRANDYKLSF	TTCACAACTGGGGGACTCAGCAATGTACTTCTGTGCAATGAGTGAAGGCAGGGCTAACGACTACAAGCTCAGCTTTGGAGCC	TCRAV14-01	unknown	TCRAJ20-01*01
	s6 Tcon Cells	1.73e-05	1	CAFMEETSGSRLTF	AGACTCACAGCTGGGGGACACTGCGATGTATTTCTGTGCTTTCATGGAAGAAACCAGTGGCTCTAGGTTGACCTTTGGGGAA	TCRAV38-01	unknown	TCRAJ58-01*01
	s6 Tcon Cells	1.73e-05	1	CAFMKPSGSRLTF	CTCAGACTCACAGCTGGGGGACACTGCGATGTATTTCTGTGCTTTCATGAAGCCCAGTGGCTCTAGGTTGACCTTTGGGGAA	TCRAV38-01	unknown	TCRAJ58-01*01
	s6 Tcon Cells	1.73e-05	1	CATLLIQGAQKLVF	GGCTTCCCGGGCAGCAGACACTGCTTCTTACTTCTGTGCTACACTTCTAATTCAGGGAGCCCAGAAGCTGGTATTTGGCCAA	TCRAV17-01*01	TCRDD02-01	TCRAJ54-01*01
	s6 Tcon Cells	1.73e-05	1	CIVRLPLGNDMRF	GCCCCACGCTACGCTGAGAGACACTGCTGTGTACTATTGCATCGTCAGACTCCCTTTAGGGAATGACATGCGCTTTGGAGCA	TCRAV26-01	TCRDD02-01	TCRAJ43-01*01
	s6 Tcon Cells	1.73e-05	1	CGAVSNSNSGYALNF	CTCCCAGCCCAGCCATGCAGGCATCTACCTCTGTGGAGCAGTCTCGAACTCAAATTCCGGGTATGCACTCAACTTCGGCAAA	TCRAV34-01*01	unknown	TCRAJ41-01*01
	s6 Tcon Cells	1.73e-05	1	CAASARGGSEKLVF	GCCCTCCCAGCCTGGAGACTCTGCAGTGTACTTCTGTGCAGCAAGCGCGCGGGGCGGATCTGAAAAGCTGGTCTTTGGAAAG	TCRAV29-01	TCRDD01-01	TCRAJ57-01*01
	s6 Tcon Cells	1.73e-05	2	CAMRGRGSNYKLTF	CGCTTCACAACTGGGGGACTCAGCAATGTACTTCTGTGCAATGAGAGGGAGAGGTAGCAACTATAAACTGACATTTGGAAAA	TCRAV14-01	TCRDD01-01	TCRAJ53-01*01
	s6 Tcon Cells	1.73e-05	1	CACDRLPSGSWDTRQMFF	GAGAGATGAAGGGTCTTACTACTGTGCCTGTGACCGCTTACCCAGTGGCTCCTGGGACACCCGACAGATGTTTTTCGGAACT	TCRDV02-01	TCRDD02-01	TCRDJ03-01*01
	s6 Tcon Cells	1.73e-05	1	CNEASGGSYIPTF	ACCATCTGCCCTTGTGAGCGACTCCGCTTTGTACCCCTGCAACGAAGCATCAGGAGGAAGCTACATACCTACATTTGGAAGA	TCRAV03-01	unknown	TCRAJ06-01*01
	s6 Tcon Cells	1.73e-05	1	CIGRWGSGNTPLVF	CCACGCTACGCTGAGAGACACTGCTGTGTACTATTGCATCGGACGTTGGGGGTCAGGAAACACACCTCTTGTCTTTGGAAAG	TCRAV26-01	TCRDD01-01	TCRAJ29-01*01
	s6 Tcon Cells	1.73e-05	1	CVVSVRGYNNDMRF	CTCAGCCCATATGAGCGACGCGGCTGAGTACTTCTGTGTTGTGAGTGTGAGGGGATATAACAATGACATGCGCTTTGGAGCA	TCRAV08-02	TCRDD01-01	TCRAJ43-01*01
	s6 Tcon Cells	1.73e-05	1	CAAMGSNYQLIW	CATCACAGAGACCCAACCTGAAGACTCGGCTGTCTACTTCTGTGCAGCCATGGGAAGCAACTATCAGTTAATCTGGGGCGCT	TCRAV13-01	TCRDD01-01	TCRAJ33-01*01
	s6 Tcon Cells	1.73e-05	2	CAGAPSSNDYKLSF	TGCAGCCCAGCCTGGTGATACAGGCCTCTACCTCTGTGCAGGAGCCCCGAGTTCTAACGACTACAAGCTCAGCTTTGGAGCC	TCRAV27-01*01	unknown	TCRAJ20-01*01
	s6 Tcon Cells	1.73e-05	1	CAASPPIQGAQKLVF	TTCCCAGCCTGGAGACTCAGCCACCTACTTCTGTGCAGCAAGCCCGCCGATTCAGGGAGCCCAGAAGCTGGTATTTGGCCAA	TCRAV23-01	unknown	TCRAJ54-01*01
	s6 Tcon Cells	1.73e-05	1	CASPSGNTPLVF	CATCAGAGACTCCCAGCCCAGTGATTCAGCCACCTACCTCTGTGCCTCCCCCTCAGGAAACACACCTCTTGTCTTTGGAAAG	TCRAV12-02	TCRDD02-01	TCRAJ29-01*01
	s6 Tcon Cells	1.73e-05	1	CAVRLETQGGSEKLVF	TCAGCCTGGTGACTCAGCCACCTACCTCTGTGCTGTGAGGTTGGAAACTCAGGGCGGATCTGAAAAGCTGGTCTTTGGAAAG	TCRAV21-01	TCRDD01-01	TCRAJ57-01*01
	s6 Tcon Cells	1.73e-05	1	CLVGDMVRGSTLGRLYF	CCTGAGCGACACTGCTGTGTACTACTGCCTCGTGGGTGACATGGTCCGAGGCTCAACCCTGGGGAGGCTATACTTTGGAAGA	TCRAV04-01*01	TCRDD01-01	TCRAJ18-01*01
	s6 Tcon Cells	1.73e-05	1	CAVSERDYKLSF	GAAACCCTCAGTCCATATAAGCGACACGGCTGAGTACTTCTGTGCTGTGAGTGAGAGAGACTACAAGCTCAGCTTTGGAGCC	TCRAV08-06	unknown	TCRAJ20-01*01
	s6 Tcon Cells	1.73e-05	1	CAVEAMRNYQLIW	CACAGCCACCCAGACCGGAGACTCGGCCGTCTACCTCTGTGCTGTGGAGGCCATGCGCAACTATCAGTTAATCTGGGGCGCT	TCRAV36-01	TCRDD02-01	TCRAJ33-01*01
	s6 Tcon Cells	1.73e-05	1	CAVPRASYDKVIF	CACAGCCACCCAGACCGGAGACTCGGCCGTCTACCTCTGTGCTGTGCCCAGGGCCTCCTACGACAAGGTGATATTTGGGCCA	TCRAV36-01	unknown	TCRAJ50-01*01
	s6 Tcon Cells	1.73e-05	1	CAASIENSGYALNF	AGAGACCCAACCTGAAGACTCGGCTGTCTACTTCTGTGCAGCAAGTATAGAAAATTCCGGGTATGCACTCAACTTCGGCAAA	TCRAV13-01	TCRDD03-01	TCRAJ41-01*01
	s6 Tcon Cells	1.73e-05	1	CAVNDGNKLVF	GCTCATCAGAGACTCCCAGCCCAGTGATTCAGCCACCTACCTCTGTGCCGTGAACGACGGAAACAAACTGGTCTTTGGCGCA	TCRAV12-02	unknown	TCRAJ47-01*01
	s6 Tcon Cells	1.73e-05	1	CAEILGNSGNTPLVF	TACTCAACCTGGAGACTCAGCTGTCTACTTTTGTGCAGAGATCCTCGGGAATTCAGGAAACACACCTCTTGTCTTTGGAAAG	TCRAV13-02	TCRDD02-01	TCRAJ29-01*01
	s6 Tcon Cells	1.73e-05	1	CAEDHNARLMF	GCAAATTGCAGCTACTCAACCTGGAGACTCAGCTGTCTACTTTTGTGCAGAGGACCACAATGCCAGACTCATGTTTGGAGAT	TCRAV13-02	TCRDD02-01	TCRAJ31-01*01
	s6 Tcon Cells	1.73e-05	1	CALIGSGGYNKLIF	CTCAGTTCAAGTGTCAGACTCAGCGGTGTACTTCTGTGCTCTGATTGGTTCTGGTGGCTACAATAAGCTGATTTTTGGAGCA	TCRAV09-02	TCRDD01-01	TCRAJ04-01*01
	s6 Tcon Cells	1.73e-05	1	CAGYLGGTSYGKLTF	CACCCAGACTACAGATGTAGGAACCTACTTCTGTGCAGGGTATCTGGGTGGTACTAGCTATGGAAAGCTGACATTTGGACAA	TCRAV25-01*01	TCRDD01-01	TCRAJ52-01*01
	s6 Tcon Cells	1.73e-05	2	CALRTSSNDYKLSF	AGCCTCACAAGTCGTGGACTCAGCAGTATACTTCTGTGCTCTGAGGACTAGTTCTAACGACTACAAGCTCAGCTTTGGAGCC	TCRAV19-01*01	unknown	TCRAJ20-01*01
	s6 Tcon Cells	1.73e-05	1	CAVGWTGNQFYF	CATCACAGCTGCCGTGCATGACCTCTCTGCCACCTACTTCTGTGCCGTGGGGTGGACCGGTAACCAGTTCTATTTTGGGACA	TCRAV39-01*01	TCRDD01-01	TCRAJ49-01*01
	s6 Tcon Cells	1.73e-05	1	CAVSPLGAGRRALTF	TGCCCTTGTGAGCGACTCCGCTTTGTACTTCTGTGCTGTGAGCCCACTCGGGGCGGGCAGGAGAGCACTTACTTTTGGGAGT	TCRAV03-01	TCRDD01-01	TCRAJ05-01*01
	s6 Tcon Cells	1.73e-05	1	CAATLFTGTASKLTF	CTCCCAGCCTGGAGACTCTGCAGTGTACTTCTGTGCAGCAACCCTATTCACCGGCACTGCCAGTAAACTCACCTTTGGGACT	TCRAV29-01	TCRDD02-01	TCRAJ44-01*01
	s6 Tcon Cells	1.73e-05	1	CAVREPLSGGSYIPTF	CCTTGTGAGCGACTCCGCTTTGTACTTCTGTGCTGTGAGAGAACCTTTATCAGGAGGAAGCTACATACCTACATTTGGAAGA	TCRAV03-01	TCRDD02-01	TCRAJ06-01*01
	s6 Tcon Cells	1.73e-05	1	CAVQLGSDGQKLLF	AGCCCCTAAACCTGAAGACTCAGCCACTTATCTCTGTGCTGTGCAGCTCGGTTCGGATGGCCAGAAGCTGCTCTTTGCAAGG	TCRAV20-01	unknown	TCRAJ16-01*01
	s6 Tcon Cells	1.73e-05	1	CAFIPTGTASKLTF	AGACTCACAGCTGGGGGACACTGCGATGTATTTCTGTGCTTTCATACCTACCGGCACTGCCAGTAAACTCACCTTTGGGACT	TCRAV38-01	TCRDD02-01	TCRAJ44-01*01
	s6 Tcon Cells	1.73e-05	1	CAVVPYSSASKIIF	CTCTGTGCATTGGAGTGATGCTGCTGAGTACTTCTGTGCTGTGGTTCCGTACAGCAGTGCTTCCAAGATAATCTTTGGATCA	TCRAV08-03	TCRDD02-01	TCRAJ03-01*01
	s6 Tcon Cells	1.73e-05	1	RRKLTF	AAAGCACAGCTCCCTGCACATCACAGCCTCCCATCCCAGAGACTCTGCCGTCTTCTGAAGAAGGAAACTGACATTTGGAGCC	TCRAV41-01*01	unknown	TCRAJ61-01*01
	s6 Tcon Cells	1.73e-05	1	CAMREGRVSGTYKYIF	ACAACTGGGGGACTCAGCAATGTACTTCTGTGCAATGAGAGAGGGCCGGGTCTCAGGAACCTACAAATACATCTTTGGAACA	TCRAV14-01	TCRDD01-01	TCRAJ40-01*01
	s6 Tcon Cells	1.73e-05	1	CAVSGVSGTASKLTF	AGCCCATATGAGCGACGCGGCTGAGTACTTCTGTGCTGTGAGTGGGGTATCCGGCACTGCCAGTAAACTCACCTTTGGGACT	TCRAV08-04	TCRDD01-01	TCRAJ44-01*01
	s6 Tcon Cells	1.73e-05	1	CALPAPLMGTTDSLL	AGTTCAAGTGTCAGACTCAGCGGTGTACTTCTGTGCTCTGCCGGCCCCATTAATGGGAACAACAGACTCGCTTTTGGGAAGG	TCRAV09-02	TCRDD01-01	unknown
	s6 Tcon Cells	1.73e-05	1	CAGLYDKVIF	TCTCCACATCACTGCAGCCCAGCCTGGTGATACAGGCCTCTACCTCTGTGCAGGACTCTACGACAAGGTGATATTTGGGCCA	TCRAV27-01*01	unknown	TCRAJ50-01*01
	s6 Tcon Cells	1.73e-05	1	CAASASSNTGKLIF	GCCCTCCCAGCCTGGAGACTCTGCAGTGTACTTCTGTGCAGCAAGCGCGTCTAGCAACACAGGCAAACTAATCTTTGGGCAA	TCRAV29-01	TCRDD01-01	TCRAJ37-01
	s6 Tcon Cells	1.73e-05	1	CACYTASKLTF	GCTCATCAGAGACTCCCAGCCCAGTGATTCAGCCACCTACCTCTGTGCCTGTTACACTGCCAGTAAACTCACCTTTGGGACT	TCRAV12-02	unknown	TCRAJ44-01*01
	s6 Tcon Cells	1.73e-05	1	CAYGGATNKLIF	GAAACCATCTGCCCTTGTGAGCGACTCCGCTTTGTACTTCTGTGCTTATGGTGGTGCTACAAACAAGCTCATCTTTGGAACT	TCRAV03-01	unknown	TCRAJ32-01
	s6 Tcon Cells	1.73e-05	1	CAVTPSASGSRLTF	AGCCTCCCATCCCAGAGACTCTGCCGTCTACATCTGTGCTGTCACCCCGAGTGCCAGTGGCTCTAGGTTGACCTTTGGGGAA	TCRAV41-01*01	TCRDD03-01	TCRAJ58-01*01
	s6 Tcon Cells	1.73e-05	1	CAANPPGVGDKLIF	GCCCTCCCAGCCTGGAGACTCTGCAGTGTACTTCTGTGCAGCAAACCCTCCCGGGGTCGGCGACAAGCTCATCTTTGGGACT	TCRAV29-01	TCRDD01-01	TCRAJ34-01*01
	s6 Tcon Cells	1.73e-05	1	CALSEGHQGGKLIF	AGCCTCACAAGTCGTGGACTCAGCAGTATACTTCTGTGCTCTGAGTGAGGGACACCAGGGAGGAAAGCTTATCTTCGGACAG	TCRAV19-01*01	unknown	TCRAJ23-01
	s6 Tcon Cells	1.73e-05	2	CAENMEDTGRRALTF	TACTCAACCTGGAGACTCAGCTGTCTACTTTTGTGCAGAGAATATGGAGGACACGGGCAGGAGAGCACTTACTTTTGGGAGT	TCRAV13-02	TCRDD01-01	TCRAJ05-01*01
	s6 Tcon Cells	1.73e-05	1	CAENIWAAGNKLTF	AGCTACTCAACCTGGAGACTCAGCTGTCTACTTTTGTGCAGAGAATATCTGGGCTGCAGGCAACAAGCTAACTTTTGGAGGA	TCRAV13-02	TCRDD01-01	TCRAJ17-01*01
	s6 Tcon Cells	1.73e-05	1	CAAKGLSF	GTTCTCATTGCATATCATGGATTCCCAGCCTGGAGACTCAGCCACCTACTTCTGTGCAGCAAAGGGGCTCAGCTTTGGAGCC	TCRAV23-01	TCRDD01-01	TCRAJ20-01*01
	s6 Tcon Cells	1.73e-05	1	CAASASNDYKLSF	CATGGATTCCCAGCCTGGAGACTCAGCCACCTACTTCTGTGCAGCAAGCGCCTCTAACGACTACAAGCTCAGCTTTGGAGCC	TCRAV23-01	TCRDD02-01	TCRAJ20-01*01
	s6 Tcon Cells	1.73e-05	1	CAALYSGAGSYQLTF	TTCCCAGCCTGGAGACTCAGCCACCTACTTCTGTGCAGCCCTATACTCTGGGGCTGGGAGTTACCAACTCACTTTCGGGAAG	TCRAV23-01	TCRDD02-01	TCRAJ28-01*01
	s6 Tcon Cells	1.73e-05	1	CALSAKTNNNARLMF	AGTTCAAGTGTCAGACTCAGCGGTGTACTTCTGTGCTCTGAGTGCGAAGACTAATAACAATGCCAGACTCATGTTTGGAGAT	TCRAV09-02	unknown	TCRAJ31-01*01
	s6 Tcon Cells	1.73e-05	1	CAVYNQGGKLIF	CATTTCCTCTTCCCAGACCACAGACTCAGGCGTTTATTTCTGTGCTGTGTATAACCAGGGAGGAAAGCTTATCTTCGGACAG	TCRAV22-01*01	unknown	TCRAJ23-01
	s6 Tcon Cells	1.73e-05	1	CAARPNQAGTALIF	GCCCTCCCAGCCTGGAGACTCTGCAGTGTACTTCTGTGCAGCAAGACCTAACCAGGCAGGAACTGCTCTGATCTTTGGGAAG	TCRAV29-01	unknown	TCRAJ15-01*01
	s6 Tcon Cells	1.73e-05	1	CALSDADGGSQGNLIF	TCAAGTGTCAGACTCAGCGGTGTACTTCTGTGCTCTGAGTGATGCGGATGGAGGAAGCCAAGGAAATCTCATCTTTGGAAAA	TCRAV09-02	TCRDD01-01	TCRAJ42-01*01
	s6 Tcon Cells	1.73e-05	1	CAVRNNNAGNMLTF	CTCAGCCCATATGAGCGACGCGGCTGAGTACTTCTGTGCTGTGAGGAATAATAATGCAGGCAACATGCTCACCTTTGGAGGG	TCRAV08-04	unknown	TCRAJ39-01*01
	s6 Tcon Cells	1.73e-05	1	CAEMGDKIIF	TCTGCGCATTGCAGACACCCAGACTGGGGACTCAGCTATCTACTTCTGTGCAGAGATGGGTGACAAGATCATCTTTGGAAAA	TCRAV05-01*01	TCRDD01-01	TCRAJ30-01*01
	s6 Tcon Cells	1.73e-05	1	CAASSDCNNDMRF	TGTGCCCTCCCAGCCTGGAGACTCTGCAGTGTACTTCTGTGCAGCAAGCTCGGACTGTAACAATGACATGCGCTTTGGAGCA	TCRAV29-01	TCRDD01-01	TCRAJ43-01*01
	s6 Tcon Cells	1.73e-05	1	CAGREGGADGLTF	CACTGCAGCCCAGCCTGGTGATACAGGCCTCTACCTCTGTGCAGGGAGGGAAGGAGGTGCTGACGGACTCACCTTTGGCAAA	TCRAV27-01*01	unknown	TCRAJ45-01*01
	s6 Tcon Cells	1.73e-05	2	CAATPNDYKLSF	CATCACAGAGACCCAACCTGAAGACTCGGCTGTCTACTTCTGTGCAGCAACCCCTAACGACTACAAGCTCAGCTTTGGAGCC	TCRAV13-01	TCRDD02-01	TCRAJ20-01*01
	s6 Tcon Cells	1.73e-05	1	CAVQVRAAGNKLTF	AGCCCCTAAACCTGAAGACTCAGCCACTTATCTCTGTGCTGTGCAGGTTCGAGCTGCAGGCAACAAGCTAACTTTTGGAGGA	TCRAV20-01	TCRDD02-01	TCRAJ17-01*01
	s6 Tcon Cells	1.73e-05	1	CAVEGNRDDKIIF	CACAGCCACCCAGACCGGAGACTCGGCCGTCTACCTCTGTGCTGTGGAGGGGAACAGAGATGACAAGATCATCTTTGGAAAA	TCRAV36-01	unknown	TCRAJ30-01*01
	s6 Tcon Cells	1.73e-05	1	CAVRALGSSYKLIF	AGACTCCCAGCCCAGTGATTCAGCCACCTACCTCTGTGCCGTGAGGGCTTTAGGTAGCAGCTATAAATTGATCTTCGGGAGT	TCRAV12-02	unknown	TCRAJ12-01*01
	s6 Tcon Cells	1.73e-05	1	CALFQVSDGQKLLF	AGGATCCCAGCCTGAAGACTCAGCCACATACCTCTGTGCCTTATTCCAGGTTTCAGATGGCCAGAAGCTGCTCTTTGCAAGG	TCRAV24-01*01	TCRDD02-01	TCRAJ16-01*01
	s6 Tcon Cells	1.73e-05	1	CALKEVYSGAGSYQLTF	AGTGTCAGACTCAGCGGTGTACTTCTGTGCTCTGAAAGAAGTGTACTCTGGGGCTGGGAGTTACCAACTCACTTTCGGGAAG	TCRAV09-02	TCRDD03-01	TCRAJ28-01*01
	s6 Tcon Cells	1.73e-05	1	CAGQVTGTASKLTF	AGCATCCATACCTAGTGATGTAGGCATCTACTTCTGTGCTGGGCAGGTAACCGGCACTGCCAGTAAACTCACCTTTGGGACT	TCRAV35-01	unknown	TCRAJ44-01*01
	s6 Tcon Cells	1.73e-05	1	CTRGGSEKLVF	CAAGATCTCAGACTCACAGCTGGGGGATGCCGCGATGTATTTCTGTACGAGGGGCGGATCTGAAAAGCTGGTCTTTGGAAAG	TCRAV38-02*01	TCRDD01-01	TCRAJ57-01*01
	s6 Tcon Cells	1.73e-05	1	CAADSASKIIF	GCACATTGTGCCCTCCCAGCCTGGAGACTCTGCAGTGTACTTCTGTGCAGCCGACAGTGCTTCCAAGATAATCTTTGGATCA	TCRAV29-01	unknown	TCRAJ03-01*01
	s6 Tcon Cells	1.73e-05	1	CIVYNTDKLIF	GATCCTGCCCCACGCTACGCTGAGAGACACTGCTGTGTACTATTGCATCGTCTATAACACCGACAAGCTCATCTTTGGGACT	TCRAV26-01	unknown	TCRAJ34-01*01
	s6 Tcon Cells	1.73e-05	1	PSPPNAGGTSYGKLTF	CCAGCCTGGTGATACAGGCCTCTACCTCCCTTCACCGCCTAATGCTGGTGGTACTAGCTATGGAAAGCTGACATTTGGACAA	TCRAV27-01*01	TCRDD02-01	TCRAJ52-01*01
	s6 Tcon Cells	1.73e-05	1	CAGPWLLNAGGTSYGKLTF	TGATACAGGCCTCTACCTCTGTGCAGGTCCCTGGCTTCTTAATGCTGGTGGTACTAGCTATGGAAAGCTGACATTTGGACAA	TCRAV27-01	unknown	TCRAJ52-01*01
	s6 Tcon Cells	1.73e-05	1	CAASSGTYKYIF	CATTGTGCCCTCCCAGCCTGGAGACTCTGCAGTGTACTTCTGTGCAGCCTCCTCAGGAACCTACAAATACATCTTTGGAACA	TCRAV29-01	unknown	TCRAJ40-01*01
	s6 Tcon Cells	1.73e-05	1	CAASPSGTYKYIF	TGTGCCCTCCCAGCCTGGAGACTCTGCAGTGTACTTCTGTGCAGCCTCTCCCTCAGGAACCTACAAATACATCTTTGGAACA	TCRAV29-01	unknown	TCRAJ40-01*01
	s6 Tcon Cells	1.73e-05	1	CAVPTSGTYKYIF	CACAGCCACCCAGACCGGAGACTCGGCCGTCTACCTCTGTGCTGTTCCTACCTCAGGAACCTACAAATACATCTTTGGAACA	TCRAV36-01	TCRDD02-01	TCRAJ40-01*01
	s6 Tcon Cells	1.73e-05	1	CALRSVYQGAQKLVF	AGTTCAAGTGTCAGACTCAGCGGTGTACTTCTGTGCTCTGAGAAGTGTCTACCAGGGAGCCCAGAAGCTGGTATTTGGCCAA	TCRAV09-02	TCRDD02-01	TCRAJ54-01*01
	s6 Tcon Cells	1.73e-05	1	CALSEREQNDYKLSF	AGTTCAAGTGTCAGACTCAGCGGTGTACTTCTGTGCTCTGAGTGAAAGGGAACAGAACGACTACAAGCTCAGCTTTGGAGCC	TCRAV09-02	TCRDD01-01	TCRAJ20-01*01
	s6 Tcon Cells	1.73e-05	1	CLVGARDDKIIF	CCTGCCCCGGGTTTCCCTGAGCGACACTGCTGTGTACTACTGCCTCGTGGGTGCCAGAGATGACAAGATCATCTTTGGAAAA	TCRAV04-01*01	unknown	TCRAJ30-01*01
	s6 Tcon Cells	1.73e-05	1	CAMREAQAGTALIF	CGCTTCACAACTGGGGGACTCAGCAATGTACTTCTGTGCAATGAGAGAGGCCCAGGCAGGAACTGCTCTGATCTTTGGGAAG	TCRAV14-01	unknown	TCRAJ15-01*01
	s6 Tcon Cells	1.73e-05	1	CAEREWEAGSYQLTF	CACCCAGACTGGGGACTCAGCTATCTACTTCTGTGCAGAGAGGGAGTGGGAGGCTGGGAGTTACCAACTCACTTTCGGGAAG	TCRAV05-01*01	unknown	TCRAJ28-01*01
	s6 Tcon Cells	1.73e-05	1	CAVNSGNTPLVF	CATTGTGCCCTCCCAGCCTGGAGACTCTGCAGTGTACTTCTGTGCAGTGAATTCAGGAAACACACCTCTTGTCTTTGGAAAG	TCRAV29-01	unknown	TCRAJ29-01*01
	s6 Tcon Cells	1.73e-05	1	CAHGDGTDKLIF	CATCAAAGGATCCCAGCCTGAAGACTCAGCCACATACCTCTGTGCCCATGGGGATGGCACCGACAAGCTCATCTTTGGGACT	TCRAV24-01*01	TCRDD01-01	TCRAJ34-01*01
	s6 Tcon Cells	1.73e-05	1	CALSEANSGAGSYQLTF	AGTCGTGGACTCAGCAGTATACTTCTGTGCTCTGAGTGAGGCGAACTCTGGGGCTGGGAGTTACCAACTCACTTTCGGGAAG	TCRAV19-01*01	unknown	TCRAJ28-01*01
	s6 Tcon Cells	1.73e-05	1	CAARLQGAQKLVF	TGTGCCCTCCCAGCCTGGAGACTCTGCAGTGTACTTCTGTGCAGCTCGACTTCAGGGAGCCCAGAAGCTGGTATTTGGCCAA	TCRAV29-01	unknown	TCRAJ54-01*01
	s6 Tcon Cells	1.73e-05	1	CLVGSMDSSYKLIF	CCGGGTTTCCCTGAGCGACACTGCTGTGTACTACTGCCTCGTGGGTTCCATGGATAGCAGCTATAAATTGATCTTCGGGAGT	TCRAV04-01*01	TCRDD02-01	TCRAJ12-01*01
	s6 Tcon Cells	1.73e-05	1	CALSRGDYKLSF	GAAAGGCTCAGTTCAAGTGTCAGACTCAGCGGTGTACTTCTGTGCTCTGAGTCGGGGCGACTACAAGCTCAGCTTTGGAGCC	TCRAV09-02	TCRDD01-01	TCRAJ20-01*01
	s6 Tcon Cells	1.73e-05	1	CAANTGTASKLTF	TGTGCCCTCCCAGCCTGGAGACTCTGCAGTGTACTTCTGTGCAGCTAATACCGGCACTGCCAGTAAACTCACCTTTGGGACT	TCRAV29-01	unknown	TCRAJ44-01*01
	s6 Tcon Cells	1.73e-05	1	CVVKSQAGTALIF	CAGAGACTCCAAGCTCAGTGATTCAGCCACCTACCTCTGTGTGGTGAAGAGCCAGGCAGGAACTGCTCTGATCTTTGGGAAG	TCRAV12-01	unknown	TCRAJ15-01*01
	s6 Tcon Cells	1.73e-05	1	CAFLGGTSYGKLTF	AGGATCCCAGCCTGAAGACTCAGCCACATACCTCTGTGCCTTTCTCGGTGGTACTAGCTATGGAAAGCTGACATTTGGACAA	TCRAV24-01*01	unknown	TCRAJ52-01*01
	s6 Tcon Cells	1.73e-05	1	CVVRIGGFKTIF	CATCAGAGACTCCAAGCTCAGTGATTCAGCCACCTACCTCTGTGTGGTGAGAATTGGAGGCTTCAAAACTATCTTTGGAGCA	TCRAV12-01	unknown	TCRAJ09-01*01
	s6 Tcon Cells	1.73e-05	1	CATGWRLNRDDKIIF	TTCCCGGGCAGCAGACACTGCTTCTTACTTCTGTGCTACGGGCTGGCGCTTGAACAGAGATGACAAGATCATCTTTGGAAAA	TCRAV17-01*01	TCRDD01-01	TCRAJ30-01*01
	s6 Tcon Cells	1.73e-05	1	CALGERGGATNKLIF	CTTACAGCTAGAAGATTCAGCAAAGTACTTTTGTGCTCTTGGGGAACGAGGTGGTGCTACAAACAAGCTCATCTTTGGAACT	TCRDV01-01*01	unknown	TCRAJ32-01
	s6 Tcon Cells	1.73e-05	1	CIVIPSNTGKLIF	GCCCCACGCTACGCTGAGAGACACTGCTGTGTACTATTGCATCGTCATTCCCAGCAACACAGGCAAACTAATCTTTGGGCAA	TCRAV26-01	TCRDD02-01	TCRAJ37-01
	s6 Tcon Cells	1.73e-05	1	CALSLSNSGYALNF	CTCAGTTCAAGTGTCAGACTCAGCGGTGTACTTCTGTGCTCTGAGTCTCTCAAATTCCGGGTATGCACTCAACTTCGGCAAA	TCRAV09-02	unknown	TCRAJ41-01*01
	s6 Tcon Cells	1.73e-05	1	CAFMKRSRDDKIIF	AGACTCACAGCTGGGGGACACTGCGATGTATTTCTGTGCTTTCATGAAGCGGAGCAGAGATGACAAGATCATCTTTGGAAAA	TCRAV38-01	unknown	TCRAJ30-01*01
	s6 Tcon Cells	1.73e-05	1	CVVSSTVNNARLMF	AGCCTCCCAGCTCAGCGATTCAGCCTCCTACATCTGTGTGGTGAGCTCCACCGTAAACAATGCCAGACTCATGTTTGGAGAT	TCRAV10-01*01	TCRDD02-01	TCRAJ31-01*01
	s6 Tcon Cells	1.73e-05	1	CAVAGYSTLTF	GTACATTTCCTCTTCCCAGACCACAGACTCAGGCGTTTATTTCTGTGCTGTGGCAGGATACAGCACCCTCACCTTTGGGAAG	TCRAV22-01*01	unknown	TCRAJ11-01*01
	s6 Tcon Cells	1.73e-05	1	CAGQTNTGNQFYF	CTCAGCATCCATACCTAGTGATGTAGGCATCTACTTCTGTGCTGGGCAGACGAACACCGGTAACCAGTTCTATTTTGGGACA	TCRAV35-01	unknown	TCRAJ49-01*01
	s6 Tcon Cells	1.73e-05	1	CAGQLYTGNQFYF	CTCAGCATCCATACCTAGTGATGTAGGCATCTACTTCTGTGCTGGGCAGCTGTACACCGGTAACCAGTTCTATTTTGGGACA	TCRAV35-01	unknown	TCRAJ49-01*01
	s6 Tcon Cells	1.73e-05	1	CAGAGRVYNQGGKLIF	CATACCTAGTGATGTAGGCATCTACTTCTGTGCTGGGGCCGGCCGGGTTTATAACCAGGGAGGAAAGCTTATCTTCGGACAG	TCRAV35-01	unknown	TCRAJ23-01
	s6 Tcon Cells	1.73e-05	1	CAVSGPHNTDKLIF	CTCAGTCCATATAAGCGACACGGCTGAGTACTTCTGTGCTGTGAGTGGCCCGCATAACACCGACAAGCTCATCTTTGGGACT	TCRAV08-06	unknown	TCRAJ34-01*01
	s6 Tcon Cells	1.73e-05	1	CAVNRGGGADGLTF	CTCTGTGCAGTGGAGTGACACAGCTGAGTACTTCTGTGCCGTGAATAGGGGAGGAGGTGCTGACGGACTCACCTTTGGCAAA	TCRAV08-01	unknown	TCRAJ45-01*01
	s6 Tcon Cells	1.73e-05	1	CAVDAAKLTF	CCTCCACATCACAGCTGCCGTGCATGACCTCTCTGCCACCTACTTCTGTGCCGTGGACGCCGCGAAATTAACCTTTGGGACT	TCRAV39-01*01	TCRDD02-01	TCRAJ48-01*01
	s6 Tcon Cells	1.73e-05	1	CAVRDETGANNLFF	ATCTGCCCTTGTGAGCGACTCCGCTTTGTACTTCTGTGCTGTGAGAGACGAAACTGGGGCAAACAACCTCTTCTTTGGGACT	TCRAV03-01	unknown	TCRAJ36-01*01
	s6 Tcon Cells	1.73e-05	1	CAVNMWGRNNNDMRF	CTCCCAGCCCAGTGATTCAGCCACCTACCTCTGTGCCGTGAACATGTGGGGGCGGAATAACAATGACATGCGCTTTGGAGCA	TCRAV12-02	TCRDD01-01	TCRAJ43-01*01
	s6 Tcon Cells	1.73e-05	1	CAAGSNYKLTF	GCACATCACAGCCACCCAGACTACAGATGTAGGAACCTACTTCTGTGCAGCAGGTAGCAACTATAAACTGACATTTGGAAAA	TCRAV25-01*01	unknown	TCRAJ53-01*01
	s6 Tcon Cells	1.73e-05	1	CAFPQGGSEKLVF	CTCAGACTCACAGCTGGGGGACACTGCGATGTATTTCTGTGCTTTCCCCCAGGGCGGATCTGAAAAGCTGGTCTTTGGAAAG	TCRAV38-01	unknown	TCRAJ57-01*01
	s6 Tcon Cells	1.73e-05	1	CILRDEGNQGGKLIF	TGCTACCTTGAGAGATGCTGCTGTGTACTACTGCATCCTGAGAGACGAAGGGAACCAGGGAGGAAAGCTTATCTTCGGACAG	TCRAV26-02	unknown	TCRAJ23-01
	s6 Tcon Cells	1.73e-05	1	CAASRSGISSGSARQLTF	TGAAGACTCGGCTGTCTACTTCTGTGCAGCAAGTAGGTCGGGGATTTCTTCTGGTTCTGCAAGGCAACTGACCTTTGGATCT	TCRAV13-01	TCRDD01-01	TCRAJ22-01*01
	s6 Tcon Cells	1.73e-05	1	CAFMRDGTASKLTF	AGACTCACAGCTGGGGGACACTGCGATGTATTTCTGTGCTTTCATGCGCGACGGCACTGCCAGTAAACTCACCTTTGGGACT	TCRAV38-01	unknown	TCRAJ44-01*01
	s6 Tcon Cells	1.73e-05	1	CALSSARQLTF	CACCATCACAGCCTCACAAGTCGTGGACTCAGCAGTATACTTCTGTGCTCTGTCATCTGCAAGGCAACTGACCTTTGGATCT	TCRAV19-01*01	TCRDD02-01	TCRAJ22-01*01
	s6 Tcon Cells	1.73e-05	1	CAEDNAGNNRKLIW	AGCTACTCAACCTGGAGACTCAGCTGTCTACTTTTGTGCAGAGGATAATGCTGGCAACAACCGTAAGCTGATTTGGGGATTG	TCRAV13-02	unknown	TCRAJ38-01*01
	s6 Tcon Cells	1.73e-05	1	CAVSDRNAGGTSYGKLTF	AAGCGACACGGCTGAGTACTTCTGTGCTGTGAGTGATCGAAATGCTGGTGGTACTAGCTATGGAAAGCTGACATTTGGACAA	TCRAV08-06	unknown	TCRAJ52-01*01
	s6 Tcon Cells	1.73e-05	1	CAGSNYGQNFVF	CATCACTGCAGCCCAGCCTGGTGATACAGGCCTCTACCTCTGTGCAGGATCTAACTATGGTCAGAATTTTGTCTTTGGTCCC	TCRAV27-01*01	TCRDD02-01	TCRAJ26-01*01
	s6 Tcon Cells	1.73e-05	2	CLVGDMEYGNKLVF	CCGGGTTTCCCTGAGCGACACTGCTGTGTACTACTGCCTCGTGGGTGATATGGAATATGGAAACAAACTGGTCTTTGGCGCA	TCRAV04-01*01	unknown	TCRAJ47-01*01
	s6 Tcon Cells	1.73e-05	1	CATPEGGGSQGNLIF	GACCCAACCTGAAGACTCGGCTGTCTACTTCTGTGCGACTCCCGAGGGGGGAGGAAGCCAAGGAAATCTCATCTTTGGAAAA	TCRAV13-01	TCRDD01-01	TCRAJ42-01*01
	s6 Tcon Cells	1.73e-05	1	CAILPYSGTYKYIF	GGCTTCCCGGGCAGCAGACACTGCTTCTTACTTCTGTGCTATTCTGCCCTACTCAGGAACCTACAAATACATCTTTGGAACA	TCRAV17-01*01	TCRDD02-01	TCRAJ40-01*01
	s6 Tcon Cells	1.73e-05	1	CAAKTGANNLFF	CATTGTGCCCTCCCAGCCTGGAGACTCTGCAGTGTACTTCTGTGCAGCAAAAACTGGGGCAAACAACCTCTTCTTTGGGACT	TCRAV29-01	unknown	TCRAJ36-01*01
	s6 Tcon Cells	1.73e-05	1	CAGVKAAGNKLTF	CTCAGCATCCATACCTAGTGATGTAGGCATCTACTTCTGTGCTGGGGTAAAAGCTGCAGGCAACAAGCTAACTTTTGGAGGA	TCRAV35-01	unknown	TCRAJ17-01*01
	s6 Tcon Cells	1.73e-05	1	CAVEYNNNDMRF	CATTGCAGCTTCTCAGCCTGGTGACTCAGCCACCTACCTCTGTGCTGTGGAGTACAATAACAATGACATGCGCTTTGGAGCA	TCRAV21-01	TCRDD03-01	TCRAJ43-01*01
	s6 Tcon Cells	1.73e-05	1	CALSEGGVGAGGTSYGKLTF	CTCAGCAGTATACTTCTGTGCTCTGAGTGAGGGAGGGGTGGGTGCTGGTGGTACTAGCTATGGAAAGCTGACATTTGGACAA	TCRAV19-01*01	TCRDD01-01	TCRAJ52-01*01
	s6 Tcon Cells	1.73e-05	1	CAVSEVGLDDMRF	ACCCTCAGTCCATATAAGCGACACGGCTGAGTACTTCTGTGCTGTGAGTGAAGTGGGTTTGGATGACATGCGCTTTGGAGCA	TCRAV08-06	TCRDD01-01	TCRAJ43-01*01
	s6 Tcon Cells	1.73e-05	1	CAFISPNTGNQFYF	AGGATCCCAGCCTGAAGACTCAGCCACATACCTCTGTGCCTTTATAAGCCCGAACACCGGTAACCAGTTCTATTTTGGGACA	TCRAV24-01*01	unknown	TCRAJ49-01*01
	s6 Tcon Cells	1.73e-05	1	CAARVTGTASKLTF	GCCCTCCCAGCCTGGAGACTCTGCAGTGTACTTCTGTGCAGCAAGAGTCACCGGCACTGCCAGTAAACTCACCTTTGGGACT	TCRAV29-01	TCRDD03-01	TCRAJ44-01*01
	s6 Tcon Cells	1.73e-05	1	CAASIVSNYQLIW	CACAGAGACCCAACCTGAAGACTCGGCTGTCTACTTCTGTGCAGCAAGTATAGTAAGCAACTATCAGTTAATCTGGGGCGCT	TCRAV13-01	TCRDD03-01	TCRAJ33-01*01
	s6 Tcon Cells	1.73e-05	1	CAVAPLSGTYKYIF	CTCTGTGCAGTGGAGTGACACAGCTGAGTACTTCTGTGCCGTGGCCCCCCTCTCAGGAACCTACAAATACATCTTTGGAACA	TCRAV08-01	TCRDD02-01	TCRAJ40-01*01
	s6 Tcon Cells	1.73e-05	1	CAVSRSSASKIIF	CAGAGACTCCCAGCCCAGTGATTCAGCCACCTACCTCTGTGCCGTGAGTCGCAGCAGTGCTTCCAAGATAATCTTTGGATCA	TCRAV12-02	unknown	TCRAJ03-01*01
	s6 Tcon Cells	1.73e-05	1	CAETLDGGTTDSLL	AGCTACTCAACCTGGAGACTCAGCTGTCTACTTTTGTGCAGAGACCCTTGATGGGGGAACAACAGACTCGCTTTTGGGAAGG	TCRAV13-02	TCRDD01-01	unknown
	s6 Tcon Cells	1.73e-05	1	CAVDPSGTYKYIF	CACAGCTGCCGTGCATGACCTCTCTGCCACCTACTTCTGTGCCGTGGACCCCTCAGGAACCTACAAATACATCTTTGGAACA	TCRAV39-01*01	unknown	TCRAJ40-01*01
	s6 Tcon Cells	1.73e-05	1	CAVVLGFGNVLHC	ACCCTCAGTCCATATAAGCGACACGGCTGAGTACTTCTGTGCTGTGGTACTAGGCTTTGGGAATGTGCTGCATTGCGGGTCC	TCRAV08-06	unknown	TCRAJ35-01*01
	s6 Tcon Cells	1.73e-05	1	CAGRGGKLIF	CCTGCACATCACAGCCACCCAGACTACAGATGTAGGAACCTACTTCTGTGCGGGGAGGGGAGGAAAGCTTATCTTCGGACAG	TCRAV25-01*01	TCRDD03-01	TCRAJ23-01
	s6 Tcon Cells	1.73e-05	1	CAVNPRAESARQLTF	CTCCCAGCCCAGTGATTCAGCCACCTACCTCTGTGCCGTGAACCCTCGGGCAGAATCTGCAAGGCAACTGACCTTTGGATCT	TCRAV12-02	unknown	TCRAJ22-01*01
	s6 Tcon Cells	1.73e-05	1	CACDTGGARSWDTRQMFF	GAGAGATGAAGGGTCTTACTACTGTGCCTGTGACACCGGGGGGGCCCGCTCCTGGGACACCCGACAGATGTTTTTCGGAACT	TCRDV02-01	TCRDD01-01	TCRDJ03-01*01
	s6 Tcon Cells	1.73e-05	1	CIVRTYSGNTPLVF	CCACGCTACGCTGAGAGACACTGCTGTGTACTATTGCATCGTCAGAACCTATTCAGGAAACACACCTCTTGTCTTTGGAAAG	TCRAV26-01	TCRDD02-01	TCRAJ29-01*01
	s6 Tcon Cells	1.73e-05	1	CVVSDQGGRRALTF	CTCAGCCCATATGAGCGACGCGGCTGAGTACTTCTGTGTTGTGAGTGATCAGGGGGGCAGGAGAGCACTTACTTTTGGGAGT	TCRAV08-02	TCRDD01-01	TCRAJ05-01*01
	s6 Tcon Cells	1.73e-05	1	CILRDGGSGNTPLVF	TGCTACCTTGAGAGATGCTGCTGTGTACTACTGCATCCTGAGAGACGGGGGTTCAGGAAACACACCTCTTGTCTTTGGAAAG	TCRAV26-02	TCRDD01-01	TCRAJ29-01*01
	s6 Tcon Cells	1.73e-05	1	CAMSDDAGNNRKLIW	CTCACAGCCCAGTGATTCAGCCACCTACCTCTGTGCAATGAGCGATGATGCTGGCAACAACCGTAAGCTGATTTGGGGATTG	TCRAV12-03	unknown	TCRAJ38-01*01
	s6 Tcon Cells	1.73e-05	1	CAFMKPHTGANSKLTF	ACAGCTGGGGGACACTGCGATGTATTTCTGTGCTTTCATGAAGCCCCATACTGGAGCCAATAGTAAGCTGACATTTGGAAAA	TCRAV38-01	TCRDD02-01	TCRAJ56-01*01
	s6 Tcon Cells	1.73e-05	1	CAPITTDSWGKLQF	GGAGCTCCAGATGAAAGACTCTGCCTCTTACCTCTGTGCGCCGATTACAACTGACAGCTGGGGGAAATTGCAGTTTGGAGCA	TCRAV01-02	TCRDD01-01	TCRAJ24-01
	s6 Tcon Cells	1.73e-05	1	CAVEHEGTTDSLL	TTCCTCTTCCCAGACCACAGACTCAGGCGTTTATTTCTGTGCTGTGGAGCATGAGGGAACAACAGACTCGCTTTTGGGAAGG	TCRAV22-01*01	TCRDD01-01	unknown
	s6 Tcon Cells	1.73e-05	1	CALSGSTGFQKLVF	AGCCTCACAAGTCGTGGACTCAGCAGTATACTTCTGTGCTCTGAGTGGGAGCACAGGCTTTCAGAAACTTGTATTTGGAACT	TCRAV19-01*01	unknown	TCRAJ08-01*01
	s6 Tcon Cells	1.73e-05	1	CAFMKLRNRDDKIIF	CTCACAGCTGGGGGACACTGCGATGTATTTCTGTGCTTTCATGAAGCTACGGAACAGAGATGACAAGATCATCTTTGGAAAA	TCRAV38-01	TCRDD01-01	TCRAJ30-01*01
	s6 Tcon Cells	1.73e-05	1	CAASRGADGLTF	CATTGTGCCCTCCCAGCCTGGAGACTCTGCAGTGTACTTCTGTGCAGCAAGCCGAGGTGCTGACGGACTCACCTTTGGCAAA	TCRAV29-01	unknown	TCRAJ45-01*01
	s6 Tcon Cells	1.73e-05	1	CALIAYNQGGKLIF	CTCAGTTCAAGTGTCAGACTCAGCGGTGTACTTCTGTGCTCTGATCGCCTATAACCAGGGAGGAAAGCTTATCTTCGGACAG	TCRAV09-02	unknown	TCRAJ23-01
	s6 Tcon Cells	1.73e-05	1	CAAEAGSYQLTF	CATTGTGCCCTCCCAGCCTGGAGACTCTGCAGTGTACTTCTGTGCAGCCGAGGCTGGGAGTTACCAACTCACTTTCGGGAAG	TCRAV29-01	unknown	TCRAJ28-01*01
	s6 Tcon Cells	1.73e-05	1	CAFMNPNSAGNQFYF	CTCACAGCTGGGGGACACTGCGATGTATTTCTGTGCTTTCATGAACCCCAATTCGGCCGGTAACCAGTTCTATTTTGGGACA	TCRAV38-01	unknown	TCRAJ49-01*01
	s6 Tcon Cells	1.73e-05	1	CILSNNRYNFNKFYF	TGCTACCTTGAGAGATGCTGCTGTGTACTACTGCATCCTGAGTAACAACCGATACAACTTCAACAAATTTTACTTTGGATCT	TCRAV26-02	TCRDD02-01	TCRAJ21-01*01
	s6 Tcon Cells	1.73e-05	1	CALSGSGTYKYIF	CACAGCCTCACAAGTCGTGGACTCAGCAGTATACTTCTGTGCTCTGAGTGGATCAGGAACCTACAAATACATCTTTGGAACA	TCRAV19-01*01	unknown	TCRAJ40-01*01
	s6 Tcon Cells	1.73e-05	1	CAIWSSNTGKLIF	CAGAGACTCACAGCCCAGTGATTCAGCCACCTACCTCTGTGCAATATGGTCTAGCAACACAGGCAAACTAATCTTTGGGCAA	TCRAV12-03	TCRDD01-01	TCRAJ37-01
	s6 Tcon Cells	1.73e-05	1	CAASTLSQGNLIF	TGTGCCCTCCCAGCCTGGAGACTCTGCAGTGTACTTCTGTGCAGCAAGCACCCTAAGCCAAGGAAATCTCATCTTTGGAAAA	TCRAV29-01	TCRDD02-01	TCRAJ42-01*01
	s6 Tcon Cells	1.73e-05	1	CAPKMEYGNKLVF	GAAGGAGCTCCAGATGAAAGACTCTGCCTCTTACCTCTGTGCTCCTAAGATGGAATATGGAAACAAACTGGTCTTTGGCGCA	TCRAV01-02	TCRDD02-01	TCRAJ47-01*01
	s6 Tcon Cells	1.73e-05	1	CAYRSANVDNDMRF	AGACTCACAGCTGGGGGATGCCGCGATGTATTTCTGTGCTTATAGGAGCGCAAACGTCGACAATGACATGCGCTTTGGAGCA	TCRAV38-02*01	unknown	TCRAJ43-01*01
	s6 Tcon Cells	1.73e-05	1	CAESLAGYSGGGADGLTF	TGGAGACTCAGCTGTCTACTTTTGTGCAGAGTCCTTAGCGGGGTATTCAGGAGGAGGTGCTGACGGACTCACCTTTGGCAAA	TCRAV13-02	TCRDD02-01	TCRAJ45-01*01
	s6 Tcon Cells	1.73e-05	1	CAVHYNNNDMRF	GAAACCCTCTGTGCATTGGAGTGATGCTGCTGAGTACTTCTGTGCTGTGCATTACAATAACAATGACATGCGCTTTGGAGCA	TCRAV08-03	unknown	TCRAJ43-01*01
	s6 Tcon Cells	1.73e-05	2	CAMSNGSNYQLIW	CTCCGCTTCACAACTGGGGGACTCAGCAATGTACTTCTGTGCAATGAGTAACGGTAGCAACTATCAGTTAATCTGGGGCGCT	TCRAV14-01	unknown	TCRAJ33-01*01
	s6 Tcon Cells	1.73e-05	1	CAFRGDDKIIF	GTACATCAAAGGATCCCAGCCTGAAGACTCAGCCACATACCTCTGTGCCTTTAGGGGGGATGACAAGATCATCTTTGGAAAA	TCRAV24-01*01	TCRDD01-01	TCRAJ30-01*01
	s6 Tcon Cells	1.73e-05	1	CAVRDGFNTDKLIF	ATCTGCCCTTGTGAGCGACTCCGCTTTGTACTTCTGTGCTGTGAGAGACGGTTTTAACACCGACAAGCTCATCTTTGGGACT	TCRAV03-01	TCRDD01-01	TCRAJ34-01*01
	s6 Tcon Cells	1.73e-05	2	CALAGGTSYGKLTF	AGACTCACAGCTGGGGGACACTGCGATGTATTTCTGTGCTTTAGCTGGTGGTACTAGCTATGGAAAGCTGACATTTGGACAA	TCRAV38-01	unknown	TCRAJ52-01*01
	s6 Tcon Cells	1.73e-05	1	PTRGSWGKLQF	ATACATTGCAGCTTCTCAGCCTGGTGACTCAGCCACCTTACCCCCGACGCGCGGCAGCTGGGGGAAATTGCAGTTTGGAGCA	TCRAV21-01	TCRDD01-01	TCRAJ24-01
	s6 Tcon Cells	1.73e-05	1	CALINQAGTALIF	CCTCCAGGTGCGGGAGGCAGATGCTGCTGTTTACTACTGTGCTCTCATCAACCAGGCAGGAACTGCTCTGATCTTTGGGAAG	TCRAV02-01	unknown	TCRAJ15-01*01
	s6 Tcon Cells	1.73e-05	1	CALRTDKLIF	CTTGGAGAAAGGCTCAGTTCAAGTGTCAGACTCAGCGGTGTACTTCTGTGCTCTGAGGACCGACAAGCTCATCTTTGGGACT	TCRAV09-02	unknown	TCRAJ34-01*01
	s6 Tcon Cells	1.73e-05	1	CVVRTDSLL	TTCCCTGCTCATCAGAGACTCCAAGCTCAGTGATTCAGCCACCTACCTCTGTGTGGTGAGAACAGACTCGCTTTTGGGAAGG	TCRAV12-01	unknown	unknown
	s6 Tcon Cells	1.73e-05	2	CAVRDPDSNYQLIW	GGAGCTCCAGATGAAAGACTCTGCCTCTTACCTCTGTGCTGTGAGAGATCCTGATAGCAACTATCAGTTAATCTGGGGCGCT	TCRAV01-02	TCRDD02-01	TCRAJ33-01*01
	s6 Tcon Cells	1.73e-05	1	CAVGAGGSYIPTF	ACCCTCTGTGCATTGGAGTGATGCTGCTGAGTACTTCTGTGCTGTGGGTGCGGGAGGAAGCTACATACCTACATTTGGAAGA	TCRAV08-03	unknown	TCRAJ06-01*01
	s6 Tcon Cells	1.73e-05	1	CAAMGGNNRLAF	CATCAGAGACTCCCAGCCCAGTGATTCAGCCACCTACCTCTGTGCGGCTATGGGGGGGAACAACAGACTCGCTTTTGGGAAG	TCRAV12-02	TCRDD01-01	TCRAJ07-01*01
	s6 Tcon Cells	1.73e-05	1	CAASLDNTDKLIF	TGTGCCCTCCCAGCCTGGAGACTCTGCAGTGTACTTCTGTGCAGCAAGCCTTGATAACACCGACAAGCTCATCTTTGGGACT	TCRAV29-01	unknown	TCRAJ34-01*01
	s6 Tcon Cells	1.73e-05	1	CALGFGGATNKLIF	AGACTCACAGCTGGGGGACACTGCGATGTATTTCTGTGCTTTGGGTTTTGGTGGTGCTACAAACAAGCTCATCTTTGGAACT	TCRAV38-01	TCRDD01-01	TCRAJ32-01
	s6 Tcon Cells	1.73e-05	1	CAVSERDDKIIF	GAAACCCTCAGCCCATATGAGCGACGCGGCTGAGTACTTCTGTGCTGTGAGTGAGAGGGATGACAAGATCATCTTTGGAAAA	TCRAV08-04	unknown	TCRAJ30-01*01
	s6 Tcon Cells	1.73e-05	1	CALMNYGGSQGNLIF	TGCTCAAGAGGAAGACTCAGCCATGTATTACTGTGCTCTAATGAATTATGGAGGAAGCCAAGGAAATCTCATCTTTGGAAAA	TCRAV16-01*01	unknown	TCRAJ42-01*01
	s6 Tcon Cells	1.73e-05	1	CAVEEGATNKLIF	CACAGCCACCCAGACCGGAGACTCGGCCGTCTACCTCTGTGCTGTGGAGGAAGGTGCTACAAACAAGCTCATCTTTGGAACT	TCRAV36-01	TCRDD03-01	TCRAJ32-01
	s6 Tcon Cells	1.73e-05	1	CALIGVTGGSYIPTF	TGCTCAAGAGGAAGACTCAGCCATGTATTACTGTGCTCTAATAGGTGTAACAGGAGGAAGCTACATACCTACATTTGGAAGA	TCRAV16-01*01	TCRDD03-01	TCRAJ06-01*01
	s6 Tcon Cells	1.73e-05	1	CAVKKDTGNQFYF	ACCCTCTGTGCAGTGGAGTGACACAGCTGAGTACTTCTGTGCCGTGAAAAAGGACACCGGTAACCAGTTCTATTTTGGGACA	TCRAV08-01	TCRDD03-01	TCRAJ49-01*01
	s6 Tcon Cells	1.73e-05	1	CAVGLLTGNQFYF	CACAGCTGCCGTGCATGACCTCTCTGCCACCTACTTCTGTGCCGTGGGCCTCCTCACCGGTAACCAGTTCTATTTTGGGACA	TCRAV39-01*01	TCRDD02-01	TCRAJ49-01*01
	s6 Tcon Cells	1.73e-05	1	CAAHGSSNTGKLIF	CCAGGTGCGGGAGGCAGATGCTGCTGTTTACTACTGTGCTGCCCATGGCTCTAGCAACACAGGCAAACTAATCTTTGGGCAA	TCRAV02-01	TCRDD02-01	TCRAJ37-01
	s6 Tcon Cells	1.73e-05	1	CAVSDQGGAQKLVF	CTCAGTCCATATAAGCGACACGGCTGAGTACTTCTGTGCTGTGAGTGATCAGGGCGGAGCCCAGAAGCTGGTATTTGGCCAA	TCRAV08-06	TCRDD01-01	TCRAJ54-01*01
	s6 Tcon Cells	1.73e-05	1	CAASPLAYSGAGSYQLTF	TGGAGACTCTGCAGTGTACTTCTGTGCAGCAAGCCCGTTGGCATACTCTGGGGCTGGGAGTTACCAACTCACTTTCGGGAAG	TCRAV29-01	TCRDD01-01	TCRAJ28-01*01
	s6 Tcon Cells	1.73e-05	1	CAASEGGNQFYF	CATTGTGCCCTCCCAGCCTGGAGACTCTGCAGTGTACTTCTGTGCAGCAAGCGAGGGCGGTAACCAGTTCTATTTTGGGACA	TCRAV29-01	TCRDD01-01	TCRAJ49-01*01
	s6 Tcon Cells	1.73e-05	1	CAVTEKAAGNKLTF	AGCTTCTCAGCCTGGTGACTCAGCCACCTACCTCTGTGCTGTGACGGAAAAAGCTGCAGGCAACAAGCTAACTTTTGGAGGA	TCRAV21-01	unknown	TCRAJ17-01*01
	s6 Tcon Cells	1.73e-05	1	CALSGGHTGNQFYF	CTCAGTTCAAGTGTCAGACTCAGCGGTGTACTTCTGTGCTCTGAGTGGCGGACACACCGGTAACCAGTTCTATTTTGGGACA	TCRAV09-02	TCRDD01-01	TCRAJ49-01*01
	s6 Tcon Cells	1.73e-05	1	CGTEQGGGGGADGLTF	CCAGCTCAGTTACTCAGGAACCTACTTCTGCGGCACAGAGCAAGGAGGAGGAGGAGGTGCTGACGGACTCACCTTTGGCAAA	TCRAV30-01	TCRDD01-01	TCRAJ45-01*01
	s6 Tcon Cells	1.73e-05	1	CAVVSNSGYSTLTF	CTCTGTGCATTGGAGTGATGCTGCTGAGTACTTCTGTGCTGTGGTTTCAAATTCAGGATACAGCACCCTCACCTTTGGGAAG	TCRAV08-03	TCRDD02-01	TCRAJ11-01*01
	s6 Tcon Cells	1.73e-05	1	CAVGGNLMEYGNKLVF	GCATTGGAGTGATGCTGCTGAGTACTTCTGTGCTGTGGGTGGAAATTTAATGGAATATGGAAACAAACTGGTCTTTGGCGCA	TCRAV08-03	TCRDD03-01	TCRAJ47-01*01
	s6 Tcon Cells	1.73e-05	1	CASGYFNTDKLIF	CAGAGACTCACAGCCCAGTGATTCAGCCACCTACCTCTGTGCCTCCGGGTACTTTAACACCGACAAGCTCATCTTTGGGACT	TCRAV12-03	unknown	TCRAJ34-01*01
	s6 Tcon Cells	1.73e-05	1	CAVMKFSDGQKLLF	AGCTTCTCAGCCTGGTGACTCAGCCACCTACCTCTGTGCTGTGATGAAGTTTTCAGATGGCCAGAAGCTGCTCTTTGCAAGG	TCRAV21-01	TCRDD03-01	TCRAJ16-01*01
	s6 Tcon Cells	1.73e-05	1	CAVSDQTGANNLFF	CTCAGTCCATATAAGCGACACGGCTGAGTACTTCTGTGCTGTGAGTGATCAAACTGGGGCAAACAACCTCTTCTTTGGGACT	TCRAV08-06	unknown	TCRAJ36-01*01
	s6 Tcon Cells	1.73e-05	1	CATDPSNDYKLSF	CACGGCTTCCCGGGCAGCAGACACTGCTTCTTACTTCTGTGCTACCGACCCTTCTAACGACTACAAGCTCAGCTTTGGAGCC	TCRAV17-01*01	TCRDD02-01	TCRAJ20-01*01
	s6 Tcon Cells	1.73e-05	2	CAVSTDKLIF	TTTATACATTGCAGCTTCTCAGCCTGGTGACTCAGCCACCTACCTCTGTGCTGTGAGCACCGACAAGCTCATCTTTGGGACT	TCRAV21-01	unknown	TCRAJ34-01*01
	s6 Tcon Cells	1.73e-05	1	CAYKWFVEETSGSRLTF	GCTGGGGGATGCCGCGATGTATTTCTGTGCTTATAAGTGGTTCGTAGAAGAAACCAGTGGCTCTAGGTTGACCTTTGGGGAA	TCRAV38-02*01	unknown	TCRAJ58-01*01
	s6 Tcon Cells	1.73e-05	1	CAVEDNNTDKLIF	CCTCCAGGTGCGGGAGGCAGATGCTGCTGTTTACTACTGTGCTGTGGAGGATAATAACACCGACAAGCTCATCTTTGGGACT	TCRAV02-01	unknown	TCRAJ34-01*01
	s6 Tcon Cells	1.73e-05	1	CAFYNQGGKLIF	TATCACAGCCTCCCAGCCTGCAGACTCAGCTACCTACCTCTGTGCTTTTTATAACCAGGGAGGAAAGCTTATCTTCGGACAG	TCRAV06-01	unknown	TCRAJ23-01
	s6 Tcon Cells	1.73e-05	1	CAVQGNTPLVF	CCTTCTACAGGAGCTCCAGATGAAAGACTCTGCCTCTTACTTCTGCGCTGTGCAAGGAAACACACCTCTTGTCTTTGGAAAG	TCRAV01-01	TCRDD02-01	TCRAJ29-01*01
	s6 Tcon Cells	1.73e-05	1	CASSGSARQLTF	CATCACAGCCACCCAGACTACAGATGTAGGAACCTACTTCTGTGCGTCTTCTGGTTCTGCAAGGCAACTGACCTTTGGATCT	TCRAV25-01*01	unknown	TCRAJ22-01*01
	s6 Tcon Cells	1.73e-05	1	CALSDRGYGQNFVF	CTCAGTTCAAGTGTCAGACTCAGCGGTGTACTTCTGTGCTCTGAGTGATCGGGGCTATGGTCAGAATTTTGTCTTTGGTCCC	TCRAV09-02	TCRDD01-01	TCRAJ26-01*01
	s6 Tcon Cells	1.73e-05	1	CAMREGPGGKLIF	CTCCGCTTCACAACTGGGGGACTCAGCAATGTACTTCTGTGCAATGAGAGAGGGCCCGGGAGGAAAGCTTATCTTCGGACAG	TCRAV14-01	unknown	TCRAJ23-01
	s6 Tcon Cells	1.73e-05	1	CAIAGNMLTF	CCTCCTTTTGAAGGAGCTCCAGATGAAAGACTCTGCCTCTTACCTCTGTGCAATAGCAGGCAACATGCTCACCTTTGGAGGG	TCRAV01-02	TCRDD03-01	TCRAJ39-01*01
	s6 Tcon Cells	1.73e-05	1	CVVKKRDGGADGLTF	CTCCAAGCTCAGTGATTCAGCCACCTACCTCTGTGTGGTGAAAAAGAGGGACGGAGGTGCTGACGGACTCACCTTTGGCAAA	TCRAV12-01	TCRDD01-01	TCRAJ45-01*01
	s6 Tcon Cells	1.73e-05	1	CAMREEGAQKLVF	CTCCGCTTCACAACTGGGGGACTCAGCAATGTACTTCTGTGCAATGAGAGAGGAGGGAGCCCAGAAGCTGGTATTTGGCCAA	TCRAV14-01	unknown	TCRAJ54-01*01
	s6 Tcon Cells	1.73e-05	1	CAMRSIQGAQKLVF	CGCTTCACAACTGGGGGACTCAGCAATGTACTTCTGTGCAATGAGATCAATTCAGGGAGCCCAGAAGCTGGTATTTGGCCAA	TCRAV14-01	TCRDD02-01	TCRAJ54-01*01
	s6 Tcon Cells	1.73e-05	1	CAGQHVTGTASKLTF	ATCCATACCTAGTGATGTAGGCATCTACTTCTGTGCTGGGCAGCACGTAACCGGCACTGCCAGTAAACTCACCTTTGGGACT	TCRAV35-01	TCRDD01-01	TCRAJ44-01*01
	s6 Tcon Cells	1.73e-05	1	CAFLPYNQGGKLIF	AGACTCACAGCTGGGGGATGCCGCGATGTATTTCTGTGCTTTCCTACCTTATAACCAGGGAGGAAAGCTTATCTTCGGACAG	TCRAV38-02*01	TCRDD02-01	TCRAJ23-01
	s6 Tcon Cells	1.73e-05	1	CAMREGVTNDYKLSF	TTCACAACTGGGGGACTCAGCAATGTACTTCTGTGCAATGAGAGAGGGCGTGACTAACGACTACAAGCTCAGCTTTGGAGCC	TCRAV14-01	unknown	TCRAJ20-01*01
	s6 Tcon Cells	1.73e-05	1	CAYRRGGEYGNKLVF	CTCACAGCTGGGGGATGCCGCGATGTATTTCTGTGCTTATAGGAGAGGAGGGGAATATGGAAACAAACTGGTCTTTGGCGCA	TCRAV38-02*01	TCRDD01-01	TCRAJ47-01*01
	s6 Tcon Cells	1.73e-05	1	CAVVDNAGNMLTF	TTCCTCTTCCCAGACCACAGACTCAGGCGTTTATTTCTGTGCTGTGGTGGATAATGCAGGCAACATGCTCACCTTTGGAGGG	TCRAV22-01*01	TCRDD01-01	TCRAJ39-01*01
	s6 Tcon Cells	1.73e-05	1	CAAKDGTASKLTF	TGTGCCCTCCCAGCCTGGAGACTCTGCAGTGTACTTCTGTGCAGCGAAGGACGGCACTGCCAGTAAACTCACCTTTGGGACT	TCRAV29-01	unknown	TCRAJ44-01*01
	s6 Tcon Cells	1.73e-05	1	CAVSDALPTDSWGKLQF	TATAAGCGACACGGCTGAGTACTTCTGTGCTGTGAGTGATGCCCTTCCAACTGACAGCTGGGGGAAATTGCAGTTTGGAGCA	TCRAV08-06	TCRDD01-01	TCRAJ24-01
	s6 Tcon Cells	1.73e-05	1	CAVSGVENRDDKIIF	AGCCCATATGAGCGACGCGGCTGAGTACTTCTGTGCTGTGAGTGGGGTGGAGAACAGAGATGACAAGATCATCTTTGGAAAA	TCRAV08-04	TCRDD01-01	TCRAJ30-01*01
	s6 Tcon Cells	1.73e-05	1	CAMREGRHSGYSTLTF	ACAACTGGGGGACTCAGCAATGTACTTCTGTGCAATGAGAGAGGGACGTCATTCAGGATACAGCACCCTCACCTTTGGGAAG	TCRAV14-01	TCRDD01-01	TCRAJ11-01*01
	s6 Tcon Cells	1.73e-05	1	CAMRDDGQNFVF	CATCTCCGCTTCACAACTGGGGGACTCAGCAATGTACTTCTGTGCAATGAGAGATGATGGTCAGAATTTTGTCTTTGGTCCC	TCRAV14-01	TCRDD01-01	TCRAJ26-01*01
	s6 Tcon Cells	1.73e-05	1	CAGAPTGGFKTIF	ACCCTCTGTGCATTGGAGTGATGCTGCTGAGTACTTCTGTGCTGGGGCACCTACTGGAGGCTTCAAAACTATCTTTGGAGCA	TCRAV08-03	unknown	TCRAJ09-01*01
	s6 Tcon Cells	1.73e-05	1	CAGKGNDMRF	TCTGCGCATTGCAGACACCCAGACTGGGGACTCAGCTATCTACTTCTGTGCAGGCAAGGGCAATGACATGCGCTTTGGAGCA	TCRAV05-01*01	TCRDD01-01	TCRAJ43-01*01
	s6 Tcon Cells	1.73e-05	1	CLVVPYNQGGKLIF	CCGGGTTTCCCTGAGCGACACTGCTGTGTACTACTGCCTCGTGGTGCCTTATAACCAGGGAGGAAAGCTTATCTTCGGACAG	TCRAV04-01*01	unknown	TCRAJ23-01
	s6 Tcon Cells	1.73e-05	1	CLVGGSYNQGGKLIF	GGTTTCCCTGAGCGACACTGCTGTGTACTACTGCCTCGTGGGTGGATCTTATAACCAGGGAGGAAAGCTTATCTTCGGACAG	TCRAV04-01*01	TCRDD01-01	TCRAJ23-01
	s6 Tcon Cells	1.7089e-05	1	CALSEGYNNNDMRF	AGCCTCACAAGTCGTGGACTCAGCAGTATACTTCTGTGCTCTGAGTGAGGGGTACAATAACAATGACATGCGCTTTGGAGCA	TCRAV19-01*01	unknown	TCRAJ43-01*01
	s6 Tcon Cells	1.7089e-05	1	CAVGPIQGAQKLVF	AGCTGCCGTGCATGACCTCTCTGCCACCTACTTCTGTGCCGTGGGCCCTATTCAGGGAGCCCAGAAGCTGGTATTTGGCCAA	TCRAV39-01*01	TCRDD02-01	TCRAJ54-01*01
	s6 Tcon Cells	1.7089e-05	1	CVVTSNYGGSQGNLIF	CCATATGAGCGACGCGGCTGAGTACTTCTGTGTTGTGACCTCGAATTATGGAGGAAGCCAAGGAAATCTCATCTTTGGAAAA	TCRAV08-02	TCRDD02-01	TCRAJ42-01*01
	s6 Tcon Cells	1.7089e-05	1	CAASAVDSNYQLIW	GCCCTCCCAGCCTGGAGACTCTGCAGTGTACTTCTGTGCAGCAAGCGCGGTGGATAGCAACTATCAGTTAATCTGGGGCGCT	TCRAV29-01	TCRDD01-01	TCRAJ33-01*01
	s6 Tcon Cells	1.7089e-05	1	CAVGAYGTASKLTF	CTCTGTGCATTGGAGTGATGCTGCTGAGTACTTCTGTGCTGTGGGTGCGTACGGCACTGCCAGTAAACTCACCTTTGGGACT	TCRAV08-03	unknown	TCRAJ44-01*01
	s6 Tcon Cells	1.7089e-05	1	CAATPPSMEYGNKLVF	CCAACCTGAAGACTCGGCTGTCTACTTCTGTGCAGCAACTCCTCCTTCCATGGAATATGGAAACAAACTGGTCTTTGGCGCA	TCRAV13-01	TCRDD02-01	TCRAJ47-01*01
	s6 Tcon Cells	1.7089e-05	1	CAVVGGNTPLVF	CATTTCCTCTTCCCAGACCACAGACTCAGGCGTTTATTTCTGTGCTGTGGTAGGAGGAAACACACCTCTTGTCTTTGGAAAG	TCRAV22-01*01	TCRDD03-01	TCRAJ29-01*01
	s6 Tcon Cells	1.7089e-05	1	CAVRGGSQGNLIF	TGCAGCTTCTCAGCCTGGTGACTCAGCCACCTACCTCTGTGCCGTGAGGGGAGGAAGCCAAGGAAATCTCATCTTTGGAAAA	TCRAV21-01	unknown	TCRAJ42-01*01
	s6 Tcon Cells	1.7089e-05	1	IGFGNVLHC	TTCCTTGTTGATCACGGCTTCCCGGGCAGCAGACACTGCTTCCTCCAGCATAGGCTTTGGGAATGTGCTGCATTGCGGGTCC	TCRAV17-01*01	TCRDD02-01	TCRAJ35-01*01
	s6 Tcon Cells	1.7089e-05	1	CAGQENNDMRF	GAATATCTCAGCATCCATACCTAGTGATGTAGGCATCTACTTCTGTGCTGGGCAGGAGAACAATGACATGCGCTTTGGAGCA	TCRAV35-01	unknown	TCRAJ43-01*01
	s6 Tcon Cells	1.7089e-05	1	CAVKVGSSNTGKLIF	TTCTCAGCCTGGTGACTCAGCCACCTACCTCTGTGCTGTGAAGGTGGGCTCTAGCAACACAGGCAAACTAATCTTTGGGCAA	TCRAV21-01	unknown	TCRAJ37-01
	s6 Tcon Cells	1.7089e-05	1	CAGPSGTYKYIF	CATCACAGCCACCCAGACTACAGATGTAGGAACCTACTTCTGTGCAGGGCCCTCAGGAACCTACAAATACATCTTTGGAACA	TCRAV25-01*01	unknown	TCRAJ40-01*01
	s6 Tcon Cells	1.7089e-05	1	CAGTTSGTYKYIF	CACAGCCACCCAGACTACAGATGTAGGAACCTACTTCTGTGCAGGTACTACCTCAGGAACCTACAAATACATCTTTGGAACA	TCRAV25-01*01	unknown	TCRAJ40-01*01
	s6 Tcon Cells	1.7089e-05	1	CIAIANFGNEKLTF	CCACGCTACGCTGAGAGACACTGCTGTGTACTATTGCATCGCCATAGCTAACTTTGGAAATGAGAAATTAACCTTTGGGACT	TCRAV26-01	TCRDD02-01	TCRAJ48-01*01
	s6 Tcon Cells	1.7089e-05	1	CIVTLNFGNEKLTF	CCACGCTACGCTGAGAGACACTGCTGTGTACTATTGCATCGTCACCTTGAACTTTGGAAATGAGAAATTAACCTTTGGGACT	TCRAV26-01	TCRDD02-01	TCRAJ48-01*01
	s6 Tcon Cells	1.7089e-05	1	CALSDRWVTGGGNKLTF	AGTGTCAGACTCAGCGGTGTACTTCTGTGCTCTGAGTGATCGCTGGGTCACGGGAGGAGGAAACAAACTCACCTTTGGGACA	TCRAV09-02	TCRDD01-01	TCRAJ10-01*01
	s6 Tcon Cells	1.7089e-05	1	CALNTGGFKTIF	GATCACGGCTTCCCGGGCAGCAGACACTGCTTCTTACTTCTGTGCTCTAAATACTGGAGGCTTCAAAACTATCTTTGGAGCA	TCRAV17-01*01	unknown	TCRAJ09-01*01
	s6 Tcon Cells	1.7089e-05	1	CATPKWSSSNTGKLIF	CCGGGCAGCAGACACTGCTTCTTACTTCTGTGCTACGCCGAAATGGAGCTCTAGCAACACAGGCAAACTAATCTTTGGGCAA	TCRAV17-01*01	TCRDD03-01	TCRAJ37-01
	s6 Tcon Cells	1.7089e-05	1	CVVRGSNYQLIW	CATCAGAGACTCCAAGCTCAGTGATTCAGCCACCTACCTCTGTGTGGTCCGGGGGAGCAACTATCAGTTAATCTGGGGCGCT	TCRAV12-01	TCRDD01-01	TCRAJ33-01*01
	s6 Tcon Cells	1.7089e-05	2	CALRGGSEKLVF	GAAAGGCTCAGTTCAAGTGTCAGACTCAGCGGTGTACTTCTGTGCTCTGAGGGGCGGATCTGAAAAGCTGGTCTTTGGAAAG	TCRAV09-02	unknown	TCRAJ57-01*01
	s6 Tcon Cells	1.7089e-05	1	CIVRVPDSNYQLIW	CCACGCTACGCTGAGAGACACTGCTGTGTACTATTGCATCGTCAGAGTCCCTGATAGCAACTATCAGTTAATCTGGGGCGCT	TCRAV26-01	TCRDD02-01	TCRAJ33-01*01
	s6 Tcon Cells	1.7089e-05	1	CAFMKLSSGNTPLVF	CTCACAGCTGGGGGACACTGCGATGTATTTCTGTGCTTTCATGAAGCTTAGTTCAGGAAACACACCTCTTGTCTTTGGAAAG	TCRAV38-01	TCRDD02-01	TCRAJ29-01*01
	s6 Tcon Cells	1.7089e-05	1	CALSRGGNMLTF	CATCAGAGACTCCCAGCCCAGTGATTCAGCCACCTACCTCTGTGCCCTCAGTAGGGGAGGCAACATGCTCACCTTTGGAGGG	TCRAV12-02	TCRDD03-01	TCRAJ39-01*01
	s6 Tcon Cells	1.7089e-05	1	CAVNAVGSNYQLIW	CTCTGTGCAGTGGAGTGACACAGCTGAGTACTTCTGTGCCGTGAATGCGGTGGGTAGCAACTATCAGTTAATCTGGGGCGCT	TCRAV08-01	TCRDD01-01	TCRAJ33-01*01
	s6 Tcon Cells	1.7089e-05	1	CAYRRGNDMRF	CAAGATCTCAGACTCACAGCTGGGGGATGCCGCGATGTATTTCTGTGCTTATAGGAGGGGCAATGACATGCGCTTTGGAGCA	TCRAV38-02*01	TCRDD01-01	TCRAJ43-01*01
	s6 Tcon Cells	1.7089e-05	1	CAARNSGTYKYIF	CATGGATTCCCAGCCTGGAGACTCAGCCACCTACTTCTGTGCAGCACGAAACTCAGGAACCTACAAATACATCTTTGGAACA	TCRAV23-01	unknown	TCRAJ40-01*01
	s6 Tcon Cells	1.7089e-05	1	CAVGAEDFGNEKLTF	TGTGCATTGGAGTGATGCTGCTGAGTACTTCTGTGCTGTGGGTGCCGAGGACTTTGGAAATGAGAAATTAACCTTTGGGACT	TCRAV08-03	unknown	TCRAJ48-01*01
	s6 Tcon Cells	1.7089e-05	1	CIVRVDGSYGQNFVF	CGCTACGCTGAGAGACACTGCTGTGTACTATTGCATCGTCAGAGTCGATGGGAGCTATGGTCAGAATTTTGTCTTTGGTCCC	TCRAV26-01	TCRDD01-01	TCRAJ26-01*01
	s6 Tcon Cells	1.7089e-05	1	CIVRDLNYGQNFVF	CCACGCTACGCTGAGAGACACTGCTGTGTACTATTGCATCGTCAGAGACTTAAACTATGGTCAGAATTTTGTCTTTGGTCCC	TCRAV26-01	unknown	TCRAJ26-01*01
	s6 Tcon Cells	1.7089e-05	1	CAVGAPGGSYIPTF	CTCTGTGCATTGGAGTGATGCTGCTGAGTACTTCTGTGCTGTGGGTGCCCCAGGAGGAAGCTACATACCTACATTTGGAAGA	TCRAV08-03	TCRDD02-01	TCRAJ06-01*01
	s6 Tcon Cells	1.7089e-05	1	CAGQRAGGTSYGKLTF	CATACCTAGTGATGTAGGCATCTACTTCTGTGCTGGGCAAAGGGCTGGTGGTACTAGCTATGGAAAGCTGACATTTGGACAA	TCRAV35-01	unknown	TCRAJ52-01*01
	s6 Tcon Cells	1.7089e-05	1	CAVSLFTDKLIF	CATCACAGCCTCCCATCCCAGAGACTCTGCCGTCTACATCTGTGCTGTCAGCCTATTCACCGACAAGCTCATCTTTGGGACT	TCRAV41-01*01	TCRDD02-01	TCRAJ34-01*01
	s6 Tcon Cells	1.7089e-05	1	CAVSPNTDKLIF	CATCACAGCCTCCCATCCCAGAGACTCTGCCGTCTACATCTGTGCTGTCAGCCCAAACACCGACAAGCTCATCTTTGGGACT	TCRAV41-01*01	TCRDD02-01	TCRAJ34-01*01
	s6 Tcon Cells	1.7089e-05	1	CALISGTYKYIF	GAAAGGCTCAGTTCAAGTGTCAGACTCAGCGGTGTACTTCTGTGCTCTGATATCAGGAACCTACAAATACATCTTTGGAACA	TCRAV09-02	unknown	TCRAJ40-01*01
	s6 Tcon Cells	1.7089e-05	1	CAVRDNYGQNFVF	ACCCTCAGCCCATATGAGCGACGCGGCTGAGTACTTCTGTGCTGTGAGGGATAACTATGGTCAGAATTTTGTCTTTGGTCCC	TCRAV08-04	unknown	TCRAJ26-01*01
	s6 Tcon Cells	1.7089e-05	1	CVVTPGTGNQFYF	CAGAGACTCCAAGCTCAGTGATTCAGCCACCTACCTCTGTGTGGTGACCCCTGGGACCGGTAACCAGTTCTATTTTGGGACA	TCRAV12-01	TCRDD01-01	TCRAJ49-01*01
	s6 Tcon Cells	1.7089e-05	1	CALESGANSKLTF	AGGCTCAGTTCAAGTGTCAGACTCAGCGGTGTACTTCTGTGCTCTGGAATCTGGAGCCAATAGTAAGCTGACATTTGGAAAA	TCRAV09-02	TCRDD03-01	TCRAJ56-01*01
	s6 Tcon Cells	1.7089e-05	1	CAMREPFGDGQKLLF	TTCACAACTGGGGGACTCAGCAATGTACTTCTGTGCAATGAGAGAGCCGTTTGGAGATGGCCAGAAGCTGCTCTTTGCAAGG	TCRAV14-01	TCRDD01-01	TCRAJ16-01*01
	s6 Tcon Cells	1.7089e-05	1	CARRALTGGGNKLTF	AGCCCATATGAGCGACGCGGCTGAGTACTTCTGTGCCCGAAGGGCGCTCACGGGAGGAGGAAACAAACTCACCTTTGGGACA	TCRAV08-04	unknown	TCRAJ10-01*01
	s6 Tcon Cells	1.7089e-05	1	CLVGDMYSGGGADGLTF	CCTGAGCGACACTGCTGTGTACTACTGCCTCGTGGGTGACATGTATTCAGGAGGAGGTGCTGACGGACTCACCTTTGGCAAA	TCRAV04-01*01	unknown	TCRAJ45-01*01
	s6 Tcon Cells	1.7089e-05	1	CALSDMWGGNNRKLIW	TCAAGTGTCAGACTCAGCGGTGTACTTCTGTGCTCTGAGTGATATGTGGGGTGGCAACAACCGTAAGCTGATTTGGGGATTG	TCRAV09-02	TCRDD01-01	TCRAJ38-01*01
	s6 Tcon Cells	1.7089e-05	1	CIPYNQGGKLIF	CCTGCACCGTGCTACCTTGAGAGATGCTGCTGTGTACTACTGCATCCCTTATAACCAGGGAGGAAAGCTTATCTTCGGACAG	TCRAV26-02	unknown	TCRAJ23-01
	s6 Tcon Cells	1.7089e-05	1	CAAGNQFYF	TACTTTATACATTGCAGCTTCTCAGCCTGGTGACTCAGCCACCTACCTCTGTGCTGCCGGTAACCAGTTCTATTTTGGGACA	TCRAV21-01	unknown	TCRAJ49-01*01
	s6 Tcon Cells	1.7089e-05	1	CAVTTGNQFYF	ATACATTGCAGCTTCTCAGCCTGGTGACTCAGCCACCTACCTCTGTGCTGTGACCACCGGTAACCAGTTCTATTTTGGGACA	TCRAV21-01	unknown	TCRAJ49-01*01
	s6 Tcon Cells	1.7089e-05	1	CAVSGSTTGNQFYF	AGACTCCCAGCCCAGTGATTCAGCCACCTACCTCTGTGCCGTGTCGGGATCCACCACCGGTAACCAGTTCTATTTTGGGACA	TCRAV12-02	TCRDD01-01	TCRAJ49-01*01
	s6 Tcon Cells	1.7089e-05	1	CVVRESGGYNKLIF	CTCAGCCCATATGAGCGACGCGGCTGAGTACTTCTGTGTTGTGAGGGAATCTGGTGGCTACAATAAGCTGATTTTTGGAGCA	TCRAV08-02	unknown	TCRAJ04-01*01
	s6 Tcon Cells	1.7089e-05	1	CAMRSGGSYIPTF	CAGAGACTCACAGCCCAGTGATTCAGCCACCTACCTCTGTGCAATGAGGTCAGGAGGAAGCTACATACCTACATTTGGAAGA	TCRAV12-03	unknown	TCRAJ06-01*01
	s6 Tcon Cells	1.7089e-05	1	CAMREGAYSGAGSYQLTF	GGGGGACTCAGCAATGTACTTCTGTGCAATGAGAGAGGGCGCATACTCTGGGGCTGGGAGTTACCAACTCACTTTCGGGAAG	TCRAV14-01	TCRDD01-01	TCRAJ28-01*01
	s6 Tcon Cells	1.7089e-05	1	CAMRETYSGAGSYQLTF	ACTGGGGGACTCAGCAATGTACTTCTGTGCAATGAGAGAAACCTACTCTGGGGCTGGGAGTTACCAACTCACTTTCGGGAAG	TCRAV14-01	TCRDD03-01	TCRAJ28-01*01
	s6 Tcon Cells	1.7089e-05	1	CAKPGGGSEKLVF	CTCAGACTCACAGCTGGGGGATGCCGCGATGTATTTCTGTGCCAAGCCGGGGGGCGGATCTGAAAAGCTGGTCTTTGGAAAG	TCRAV38-02*01	TCRDD01-01	TCRAJ57-01*01
	s6 Tcon Cells	1.7089e-05	1	CAAGSSGSRLTF	CATTGTGCCCTCCCAGCCTGGAGACTCTGCAGTGTACTTCTGTGCAGCAGGGTCCAGTGGCTCTAGGTTGACCTTTGGGGAA	TCRAV29-01	TCRDD01-01	TCRAJ58-01*01
	s6 Tcon Cells	1.7089e-05	1	CAGRDNYGQNFVF	CTCAGCATCCATACCTAGTGATGTAGGCATCTACTTCTGTGCTGGACGTGATAACTATGGTCAGAATTTTGTCTTTGGTCCC	TCRAV35-01	unknown	TCRAJ26-01*01
	s6 Tcon Cells	1.7089e-05	1	CAVVDTGNQFYF	CATCAGAGACTCCCAGCCCAGTGATTCAGCCACCTACCTCTGTGCCGTAGTCGACACCGGTAACCAGTTCTATTTTGGGACA	TCRAV12-02	TCRDD03-01	TCRAJ49-01*01
	s6 Tcon Cells	1.7089e-05	1	CAASHGGSQGNLIF	GCCCTCCCAGCCTGGAGACTCTGCAGTGTACTTCTGTGCAGCAAGCCATGGAGGAAGCCAAGGAAATCTCATCTTTGGAAAA	TCRAV29-01	unknown	TCRAJ42-01*01
	s6 Tcon Cells	1.7089e-05	1	CALSEAQGGSEKLVF	CTCACAAGTCGTGGACTCAGCAGTATACTTCTGTGCTCTGAGTGAGGCACAGGGCGGATCTGAAAAGCTGGTCTTTGGAAAG	TCRAV19-01*01	unknown	TCRAJ57-01*01
	s6 Tcon Cells	1.7089e-05	1	CAVQSYIQGAQKLVF	TGCCGTGCATGACCTCTCTGCCACCTACTTCTGTGCCGTCCAGTCCTATATTCAGGGAGCCCAGAAGCTGGTATTTGGCCAA	TCRAV39-01*01	TCRDD02-01	TCRAJ54-01*01
	s6 Tcon Cells	1.7089e-05	1	CAARTGTASKLTF	CACAGCCACCCAGACCGGAGACTCGGCCGTCTACCTCTGTGCAGCCCGTACCGGCACTGCCAGTAAACTCACCTTTGGGACT	TCRAV36-01	unknown	TCRAJ44-01*01
	s6 Tcon Cells	1.7089e-05	1	CALSFESYNNNDMRF	AGTTCAAGTGTCAGACTCAGCGGTGTACTTCTGTGCTCTGAGTTTTGAATCTTACAATAACAATGACATGCGCTTTGGAGCA	TCRAV09-02	unknown	TCRAJ43-01*01
	s6 Tcon Cells	1.7089e-05	1	CAFIPLNTGNQFYF	AGACTCACAGCTGGGGGACACTGCGATGTATTTCTGTGCTTTCATTCCTTTGAACACCGGTAACCAGTTCTATTTTGGGACA	TCRAV38-01	TCRDD02-01	TCRAJ49-01*01
	s6 Tcon Cells	1.7089e-05	1	CAASSQAGTALIF	CACAGAGACCCAACCTGAAGACTCGGCTGTCTACTTCTGTGCAGCAAGTAGCCAGGCAGGAACTGCTCTGATCTTTGGGAAG	TCRAV13-01	unknown	TCRAJ15-01*01
	s6 Tcon Cells	1.7089e-05	1	CAVNSYGNNRLAF	ACCCTCTGTGCAGTGGAGTGACACAGCTGAGTACTTCTGTGCCGTGAATTCCTATGGGAACAACAGACTCGCTTTTGGGAAG	TCRAV08-01	TCRDD02-01	TCRAJ07-01*01
	s6 Tcon Cells	1.7089e-05	1	CAVTYGGSQGNLIF	CTCAGCCCATATGAGCGACGCGGCTGAGTACTTCTGTGCGGTTACTTATGGAGGAAGCCAAGGAAATCTCATCTTTGGAAAA	TCRAV08-04	unknown	TCRAJ42-01*01
	s6 Tcon Cells	1.7089e-05	1	CAVRGNARLMF	GCACATCACAGCCTCCCATCCCAGAGACTCTGCCGTCTACATCTGTGCTGTCAGGGGCAATGCCAGACTCATGTTTGGAGAT	TCRAV41-01*01	TCRDD01-01	TCRAJ31-01*01
	s6 Tcon Cells	1.7089e-05	1	CAGSPDSNYQLIW	CACAGCCACCCAGACTACAGATGTAGGAACCTACTTCTGTGCAGGGAGTCCCGATAGCAACTATCAGTTAATCTGGGGCGCT	TCRAV25-01*01	unknown	TCRAJ33-01*01
	s6 Tcon Cells	1.7089e-05	1	DKIIF	ATCAGGACGTAGTACTTTATACATTGCAGCTTCTCAGCCTGGTGACTCAGCCACCTGAGATGACAAGATCATCTTTGGAAAA	TCRAV21-01	unknown	TCRAJ30-01*01
	s6 Tcon Cells	1.7089e-05	1	CAGSNRDDKIIF	CATTGCAGCTTCTCAGCCTGGTGACTCAGCCACCTACCTCTGTGCTGGGTCGAACAGAGATGACAAGATCATCTTTGGAAAA	TCRAV21-01	unknown	TCRAJ30-01*01
	s6 Tcon Cells	1.7089e-05	1	CAKDERGGSNYKLTF	TTCCCGGGCAGCAGACACTGCTTCTTACTTCTGTGCTAAGGATGAGCGTGGAGGTAGCAACTATAAACTGACATTTGGAAAA	TCRAV17-01*01	unknown	TCRAJ53-01*01
	s6 Tcon Cells	1.7089e-05	1	CAVGGNTDKLIF	GAAACCCTCTGTGCATTGGAGTGATGCTGCTGAGTACTTCTGTGCTGTGGGCGGAAACACCGACAAGCTCATCTTTGGGACT	TCRAV08-03	TCRDD01-01	TCRAJ34-01*01
	s6 Tcon Cells	1.7089e-05	2	CAVNRYNTNAGKSTF	TGTGCAGTGGAGTGACACAGCTGAGTACTTCTGTGCCGTGAACCGATATAACACCAATGCAGGCAAATCAACCTTTGGGGAT	TCRAV08-01	TCRDD01-01	TCRAJ27-01*01
	s6 Tcon Cells	1.7089e-05	1	CAVIGEGTTDSLL	TGCAGCTTCTCAGCCTGGTGACTCAGCCACCTACCTCTGTGCTGTGATAGGGGAGGGAACAACAGACTCGCTTTTGGGAAGG	TCRAV21-01	TCRDD01-01	unknown
	s6 Tcon Cells	1.7089e-05	1	CQDEGTGNQFYF	CATCAGAGACTCCCAGCCCAGTGATTCAGCCACCTACCTCTGCCAGGACGAGGGGACCGGTAACCAGTTCTATTTTGGGACA	TCRAV12-02	TCRDD01-01	TCRAJ49-01*01
	s6 Tcon Cells	1.7089e-05	1	CAGAGDYKLSF	CCACATCACTGCAGCCCAGCCTGGTGATACAGGCCTCTACCTCTGTGCAGGAGCCGGAGACTACAAGCTCAGCTTTGGAGCC	TCRAV27-01*01	TCRDD01-01	TCRAJ20-01*01
	s6 Tcon Cells	1.7089e-05	1	CAMSARSGGGADGLTF	ACAGCCCAGTGATTCAGCCACCTACCTCTGTGCAATGAGCGCGAGGTCAGGAGGAGGTGCTGACGGACTCACCTTTGGCAAA	TCRAV12-03	unknown	TCRAJ45-01*01
	s6 Tcon Cells	1.7089e-05	1	CALSSFAVGNDMRF	CTCAGTTCAAGTGTCAGACTCAGCGGTGTACTTCTGTGCTCTGAGTTCTTTCGCGGTAGGCAATGACATGCGCTTTGGAGCA	TCRAV09-02	unknown	TCRAJ43-01*01
	s6 Tcon Cells	1.7089e-05	1	CAENIRSILTGGGNKLTF	TGGAGACTCAGCTGTCTACTTTTGTGCAGAGAATATTCGAAGTATACTCACGGGAGGAGGAAACAAACTCACCTTTGGGACA	TCRAV13-02	unknown	TCRAJ10-01*01
	s6 Tcon Cells	1.7089e-05	1	CAALTTDSWGKLQF	AGCTGCCGTGCATGACCTCTCTGCCACCTACTTCTGTGCCGCGTTGACAACTGACAGCTGGGGGAAATTGCAGTTTGGAGCA	TCRAV39-01*01	TCRDD01-01	TCRAJ24-01
	s6 Tcon Cells	1.7089e-05	1	CAANAGNMLTF	GCACATCACAGCCCCTAAACCTGAAGACTCAGCCACTTATCTCTGTGCTGCCAATGCAGGCAACATGCTCACCTTTGGAGGG	TCRAV20-01	TCRDD02-01	TCRAJ39-01*01
	s6 Tcon Cells	1.7089e-05	1	CALRDNDMRF	CCTGAAGAAACCATTTGCTCAAGAGGAAGACTCAGCCATGTATTACTGTGCTCTCCGAGACAATGACATGCGCTTTGGAGCA	TCRAV16-01*01	unknown	TCRAJ43-01*01
	s6 Tcon Cells	1.7089e-05	1	CAVCMNSGYSTLTF	AGCCCCTAAACCTGAAGACTCAGCCACTTATCTCTGTGCTGTCTGTATGAATTCAGGATACAGCACCCTCACCTTTGGGAAG	TCRAV20-01	TCRDD01-01	TCRAJ11-01*01
	s6 Tcon Cells	1.7089e-05	1	CAADGQKLLF	ATTGCATATCATGGATTCCCAGCCTGGAGACTCAGCCACCTACTTCTGTGCAGCAGATGGCCAGAAGCTGCTCTTTGCAAGG	TCRAV23-01	unknown	TCRAJ16-01*01
	s6 Tcon Cells	1.7089e-05	1	CAVNIVNTGNQFYF	AGACTCCCAGCCCAGTGATTCAGCCACCTACCTCTGTGCCGTGAACATTGTAAACACCGGTAACCAGTTCTATTTTGGGACA	TCRAV12-02	unknown	TCRAJ49-01*01
	s6 Tcon Cells	1.7089e-05	1	CAASKDTNAGKSTF	GGATTCCCAGCCTGGAGACTCAGCCACCTACTTCTGTGCAGCAAGCAAGGACACCAATGCAGGCAAATCAACCTTTGGGGAT	TCRAV23-01	unknown	TCRAJ27-01*01
	s6 Tcon Cells	1.7089e-05	1	CVVMTRNNNARLMF	CTCAGCCCATATGAGCGACGCGGCTGAGTACTTCTGTGTTGTGATGACCCGGAATAACAATGCCAGACTCATGTTTGGAGAT	TCRAV08-02	TCRDD02-01	TCRAJ31-01*01
	s6 Tcon Cells	1.7089e-05	1	CAMSAGYSTLTF	CATCAGAGACTCACAGCCCAGTGATTCAGCCACCTACCTCTGTGCAATGAGCGCGGGATACAGCACCCTCACCTTTGGGAAG	TCRAV12-03	unknown	TCRAJ11-01*01
	s6 Tcon Cells	1.7089e-05	1	CAAQYSGTYKYIF	CATGGATTCCCAGCCTGGAGACTCAGCCACCTACTTCTGTGCAGCACAGTACTCAGGAACCTACAAATACATCTTTGGAACA	TCRAV23-01	TCRDD03-01	TCRAJ40-01*01
	s6 Tcon Cells	1.7089e-05	1	CAISGAEKLVF	GTTCATCAGAGACTCACAGCCCAGTGATTCAGCCACCTACCTCTGTGCAATATCGGGGGCTGAAAAGCTGGTCTTTGGAAAG	TCRAV12-03	TCRDD01-01	TCRAJ57-01*01
	s6 Tcon Cells	1.7089e-05	1	CALSRSTGGGNKLTF	AGTTCAAGTGTCAGACTCAGCGGTGTACTTCTGTGCTCTGAGCAGATCTACGGGAGGAGGAAACAAACTCACCTTTGGGACA	TCRAV09-02	TCRDD01-01	TCRAJ10-01*01
	s6 Tcon Cells	1.7089e-05	1	CALSFTGGGNKLTF	CTCAGTTCAAGTGTCAGACTCAGCGGTGTACTTCTGTGCTCTGAGTTTCACGGGAGGAGGAAACAAACTCACCTTTGGGACA	TCRAV09-02	unknown	TCRAJ10-01*01
	s6 Tcon Cells	1.7089e-05	1	CATDGSNTGKLIF	CACGGCTTCCCGGGCAGCAGACACTGCTTCTTACTTCTGTGCTACGGACGGAAGCAACACAGGCAAACTAATCTTTGGGCAA	TCRAV17-01*01	TCRDD03-01	TCRAJ37-01
	s6 Tcon Cells	1.7089e-05	1	CAVYSSGSARQLTF	AGCCCCTAAACCTGAAGACTCAGCCACTTATCTCTGTGCTGTGTATTCTTCTGGTTCTGCAAGGCAACTGACCTTTGGATCT	TCRAV20-01	unknown	TCRAJ22-01*01
	s6 Tcon Cells	1.7089e-05	1	GSYKLIF	CTCCTTTAATCTGAGGAAACCCTCTGTGCAGTGGAGTGACACAGCTGAGCCCGGGGGCAGCTATAAATTGATCTTCGGGAGT	TCRAV08-01	TCRDD01-01	TCRAJ12-01*01
	s6 Tcon Cells	1.7089e-05	1	CALRMNTGFQKLVF	AGCCTTACAGCTAGAAGATTCAGCAAAGTACTTTTGTGCTCTTCGGATGAACACAGGCTTTCAGAAACTTGTATTTGGAACT	TCRDV01-01*01	TCRDD01-01	TCRAJ08-01*01
	s6 Tcon Cells	1.7089e-05	1	CIRSGTYKYIF	GATCCTGCACCGTGCTACCTTGAGAGATGCTGCTGTGTACTACTGCATTCGCTCAGGAACCTACAAATACATCTTTGGAACA	TCRAV26-02	unknown	TCRAJ40-01*01
	s6 Tcon Cells	1.7089e-05	1	CAVSDRNGGFKTIF	CTCAGTCCATATAAGCGACACGGCTGAGTACTTCTGTGCTGTGAGTGATCGAAATGGAGGCTTCAAAACTATCTTTGGAGCA	TCRAV08-06	unknown	TCRAJ09-01*01
	s6 Tcon Cells	1.7089e-05	1	CAARQEYSGAGSYQLTF	GACCACAGACTCAGGCGTTTATTTCTGTGCTGCCCGTCAGGAATACTCTGGGGCTGGGAGTTACCAACTCACTTTCGGGAAG	TCRAV22-01*01	TCRDD01-01	TCRAJ28-01*01
	s6 Tcon Cells	1.7089e-05	1	CALLNARLMF	TCTCAAGATCTCAGACTCACAGCTGGGGGACACTGCGATGTATTTCTGTGCTCTACTCAATGCCAGACTCATGTTTGGAGAT	TCRAV38-01	TCRDD02-01	TCRAJ31-01*01
	s6 Tcon Cells	1.7089e-05	1	CAASINRNSGYSTLTF	CCAACCTGAAGACTCGGCTGTCTACTTCTGTGCAGCAAGTATAAATAGGAATTCAGGATACAGCACCCTCACCTTTGGGAAG	TCRAV13-01	TCRDD03-01	TCRAJ11-01*01
	s6 Tcon Cells	1.7089e-05	1	CAGLSPRSNTGKLIF	ATCCATACCTAGTGATGTAGGCATCTACTTCTGTGCTGGGCTCTCACCACGTAGCAACACAGGCAAACTAATCTTTGGGCAA	TCRAV35-01	TCRDD02-01	TCRAJ37-01
	s6 Tcon Cells	1.7089e-05	1	CAFMSSNTGKLIF	CTCAGACTCACAGCTGGGGGACACTGCGATGTATTTCTGTGCTTTCATGTCTAGCAACACAGGCAAACTAATCTTTGGGCAA	TCRAV38-01	unknown	TCRAJ37-01
	s6 Tcon Cells	1.7089e-05	1	CAVDSQGGSEKLVF	AGCTGCCGTGCATGACCTCTCTGCCACCTACTTCTGTGCCGTGGACTCTCAGGGCGGATCTGAAAAGCTGGTCTTTGGAAAG	TCRAV39-01*01	unknown	TCRAJ57-01*01
	s6 Tcon Cells	1.7089e-05	1	CAVETHNTDKLIF	TTCCTCTTCCCAGACCACAGACTCAGGCGTTTATTTCTGTGCTGTGGAGACGCATAACACCGACAAGCTCATCTTTGGGACT	TCRAV22-01*01	TCRDD01-01	TCRAJ34-01*01
	s6 Tcon Cells	1.7089e-05	1	CAPHDRLMNSGYSTLTF	AGAGGAAGACTCAGCCATGTATTACTGTGCTCCCCATGACCGATTGATGAATTCAGGATACAGCACCCTCACCTTTGGGAAG	TCRAV16-01*01	unknown	TCRAJ11-01*01
	s6 Tcon Cells	1.7089e-05	1	CAVRPSSDNTDKLIF	CTCCCATCCCAGAGACTCTGCCGTCTACATCTGTGCTGTCAGACCCTCCTCAGACAACACCGACAAGCTCATCTTTGGGACT	TCRAV41-01*01	TCRDD02-01	TCRAJ34-01*01
	s6 Tcon Cells	1.7089e-05	1	CAACPGRENNRLAF	AGCCTCCCATCCCAGAGACTCTGCCGTCTACATCTGTGCTGCCTGTCCGGGGCGAGAGAACAACAGACTCGCTTTTGGGAAG	TCRAV41-01*01	TCRDD01-01	TCRAJ07-01*01
	s6 Tcon Cells	1.7089e-05	1	CAASRSGFQKLVF	CACAGAGACCCAACCTGAAGACTCGGCTGTCTACTTCTGTGCAGCAAGTCGGTCAGGCTTTCAGAAACTTGTATTTGGAACT	TCRAV13-01	unknown	TCRAJ08-01*01
	s6 Tcon Cells	1.7089e-05	1	CAFKIPNYQLIW	GATCTCAGACTCACAGCTGGGGGACACTGCGATGTATTTCTGTGCTTTCAAAATCCCTAACTATCAGTTAATCTGGGGCGCT	TCRAV38-01	TCRDD03-01	TCRAJ33-01*01
	s6 Tcon Cells	1.7089e-05	1	CAVRGHSGNTPLVF	ATCTGCCCTTGTGAGCGACTCCGCTTTGTACTTCTGTGCTGTGAGAGGGCATTCAGGAAACACACCTCTTGTCTTTGGAAAG	TCRAV03-01	unknown	TCRAJ29-01*01
	s6 Tcon Cells	1.7089e-05	2	CAVSEMDSSYKLIF	CTCAGTCCATATAAGCGACACGGCTGAGTACTTCTGTGCTGTGAGTGAAATGGATAGCAGCTATAAATTGATCTTCGGGAGT	TCRAV08-06	unknown	TCRAJ12-01*01
	s6 Tcon Cells	1.7089e-05	1	CALVGSSNTGKLIF	CTCAGTTCAAGTGTCAGACTCAGCGGTGTACTTCTGTGCTCTGGTGGGCTCTAGCAACACAGGCAAACTAATCTTTGGGCAA	TCRAV09-02	unknown	TCRAJ37-01
	s6 Tcon Cells	1.7089e-05	1	CAPRAFANDYKLSF	ATTTGCTCAAGAGGAAGACTCAGCCATGTATTACTGTGCTCCCCGGGCCTTCGCTAACGACTACAAGCTCAGCTTTGGAGCC	TCRAV16-01*01	TCRDD02-01	TCRAJ20-01*01
	s6 Tcon Cells	1.7089e-05	1	CAFGLPNTGNQFYF	AGACTCACAGCTGGGGGACACTGCGATGTATTTCTGTGCTTTCGGACTCCCGAACACCGGTAACCAGTTCTATTTTGGGACA	TCRAV38-01	unknown	TCRAJ49-01*01
	s6 Tcon Cells	1.7089e-05	1	CAVSAGNARLMF	GAAACCCTCAGTCCATATAAGCGACACGGCTGAGTACTTCTGTGCTGTGAGTGCAGGCAATGCCAGACTCATGTTTGGAGAT	TCRAV08-06	unknown	TCRAJ31-01*01
	s6 Tcon Cells	1.7089e-05	1	CAALLGGNNRKLIW	AGCCCCTAAACCTGAAGACTCAGCCACTTATCTCTGTGCTGCCCTCTTGGGGGGCAACAACCGTAAGCTGATTTGGGGATTG	TCRAV20-01	TCRDD01-01	TCRAJ38-01*01
	s6 Tcon Cells	1.7089e-05	1	CALSARGGADGLTF	AGCCTCACAAGTCGTGGACTCAGCAGTATACTTCTGTGCTCTGAGTGCACGGGGAGGTGCTGACGGACTCACCTTTGGCAAA	TCRAV19-01*01	unknown	TCRAJ45-01*01
	s6 Tcon Cells	1.7089e-05	1	CALDYSNSGYALNF	AGCCTCCCAGCCTGCAGACTCAGCTACCTACCTCTGTGCTCTCGACTACTCAAATTCCGGGTATGCACTCAACTTCGGCAAA	TCRAV06-01	unknown	TCRAJ41-01*01
	s6 Tcon Cells	1.7089e-05	1	CALSENNAGNMLTF	AGCCTCACAAGTCGTGGACTCAGCAGTATACTTCTGTGCTCTGAGTGAGAATAATGCAGGCAACATGCTCACCTTTGGAGGG	TCRAV19-01*01	unknown	TCRAJ39-01*01
	s6 Tcon Cells	1.7089e-05	1	CAVSDKPDGLTF	GAAACCCTCAGCCCATATGAGCGACGCGGCTGAGTACTTCTGTGCTGTGAGTGATAAACCAGACGGACTCACCTTTGGCAAA	TCRAV08-04	TCRDD03-01	TCRAJ45-01*01
	s6 Tcon Cells	1.7089e-05	1	CAALLGGGADGLTF	AGCCTCCCATCCCAGAGACTCTGCCGTCTACATCTGTGCTGCCCTTTTGGGAGGAGGTGCTGACGGACTCACCTTTGGCAAA	TCRAV41-01*01	TCRDD02-01	TCRAJ45-01*01
	s6 Tcon Cells	1.7089e-05	1	CAGWISIQGAQKLVF	CACCCAGACTACAGATGTAGGAACCTACTTCTGTGCAGGGTGGATATCAATTCAGGGAGCCCAGAAGCTGGTATTTGGCCAA	TCRAV25-01*01	TCRDD01-01	TCRAJ54-01*01
	s6 Tcon Cells	1.7089e-05	1	CAVSAPYNTDKLIF	AGCTTCTCAGCCTGGTGACTCAGCCACCTACCTCTGTGCTGTCTCCGCGCCATATAACACCGACAAGCTCATCTTTGGGACT	TCRAV21-01	TCRDD02-01	TCRAJ34-01*01
	s6 Tcon Cells	1.7089e-05	1	CAVRDISRDDKIIF	ATCTGCCCTTGTGAGCGACTCCGCTTTGTACTTCTGTGCTGTGAGAGACATAAGCAGAGATGACAAGATCATCTTTGGAAAA	TCRAV03-01	unknown	TCRAJ30-01*01
	s6 Tcon Cells	1.7089e-05	1	CAVRPTSSSNTGKLIF	TCAGCCTGGTGACTCAGCCACCTACCTCTGTGCTGTGAGGCCTACGTCCTCTAGCAACACAGGCAAACTAATCTTTGGGCAA	TCRAV21-01	TCRDD02-01	TCRAJ37-01
	s6 Tcon Cells	1.7089e-05	1	CAASERGGSQGNLIF	CTCCCAGCCTGGAGACTCTGCAGTGTACTTCTGTGCAGCAAGCGAACGAGGAGGAAGCCAAGGAAATCTCATCTTTGGAAAA	TCRAV29-01	TCRDD01-01	TCRAJ42-01*01
	s6 Tcon Cells	1.7089e-05	1	CANNAGNNRKLIW	ACCCTCAGCCCATATGAGCGACGCGGCTGAGTACTTCTGTGCTAACAATGCTGGCAACAACCGTAAGCTGATTTGGGGATTG	TCRAV08-04	unknown	TCRAJ38-01*01
	s6 Tcon Cells	1.7089e-05	1	CAVGLEAGSYQLTF	CTCAGTCCATATAAGCGACACGGCTGAGTACTTCTGTGCTGTGGGCCTGGAGGCTGGGAGTTACCAACTCACTTTCGGGAAG	TCRAV08-06	unknown	TCRAJ28-01*01
[truncated: 41,337,626 more chars]
