## Supplemental table 2 for "Apposed networks of interacting TCRs and BCRs exhibiting mosaicked CDR3 sequences made of fixed junctional motifs" (part 1 of 3)

### Sheet: s1 CD8 Tx and Tcon TCRB
Tx Table:	IgM+ Sample Names	productive_frequency	templates	amino_acid	rearrangement	v_resolved	d_resolved	j_resolved			Tcon Table:	IgM- sample names:	productive_frequency	templates	amino_acid	rearrangement	v_resolved	d_resolved	j_resolved
	s1 CD8 Tx Cells	0.0355853	197	CASSETSAGGRYEQYF	TCGGCTGCTCCCTCCCAGACATCTGTGTACTTCTGTGCCAGCAGTGAAACTTCCGCAGGGGGAAGATACGAGCAGTACTTCGGGCCG	TCRBV06-01*01	TCRBD01-01*01	TCRBJ02-07*01				s1 CD8 Tcon Cells	0.0274973	3203	CASSTGQGVLNEQFF	CAGCGCACAGAGCAGCGGGACTCAGCCATGTATCGCTGTGCCAGCAGCACAGGACAGGGGGTCCTCAATGAGCAGTTCTTCGGGCCA	TCRBV07-07*01	TCRBD01-01*01	TCRBJ02-01*01
	s1 CD8 Tx Cells	0.0180636	100	CASSPGTVFYGYTF	ATCCAGCGCACACAGCAGGAGGACTCGGCCGTGTATCTCTGTGCCAGCAGCCCTGGGACAGTCTTCTATGGCTACACCTTCGGTTCG	TCRBV07-02	TCRBD01-01*01	TCRBJ01-02*01				s1 CD8 Tcon Cells	0.0247845	2887	CASSPGTVFYGYTF	ATCCAGCGCACACAGCAGGAGGACTCGGCCGTGTATCTCTGTGCCAGCAGCCCTGGGACAGTCTTCTATGGCTACACCTTCGGTTCG	TCRBV07-02	TCRBD01-01*01	TCRBJ01-02*01
	s1 CD8 Tx Cells	0.0177023	98	CASSLTESGANVLTF	CAGCGCACAGAGCAGGGGGACTCGGCCATGTATCTCTGTGCCAGCAGCCTCACAGAGTCTGGGGCCAACGTCCTGACTTTCGGGGCC	TCRBV07-09*01	TCRBD01-01*01	TCRBJ02-06*01				s1 CD8 Tcon Cells	0.0237372	2765	CASSLTESGANVLTF	CAGCGCACAGAGCAGGGGGACTCGGCCATGTATCTCTGTGCCAGCAGCCTCACAGAGTCTGGGGCCAACGTCCTGACTTTCGGGGCC	TCRBV07-09*01	TCRBD01-01*01	TCRBJ02-06*01
	s1 CD8 Tx Cells	0.0175217	97	CASSTGQGVLNEQFF	CAGCGCACAGAGCAGCGGGACTCAGCCATGTATCGCTGTGCCAGCAGCACAGGACAGGGGGTCCTCAATGAGCAGTTCTTCGGGCCA	TCRBV07-07*01	TCRBD01-01*01	TCRBJ02-01*01				s1 CD8 Tcon Cells	0.0103963	1211	CASSQKLAGGPSGEQFF	CTGCAGCCAGAAGACTCAGCCCTGTATCTCTGCGCCAGCAGCCAAAAACTAGCGGGAGGGCCCTCGGGAGAGCAGTTCTTCGGGCCA	TCRBV04-01*01	TCRBD02-01*02	TCRBJ02-01*01
	s1 CD8 Tx Cells	0.00812861	45	CASSQKLAGGPSGEQFF	CTGCAGCCAGAAGACTCAGCCCTGTATCTCTGCGCCAGCAGCCAAAAACTAGCGGGAGGGCCCTCGGGAGAGCAGTTCTTCGGGCCA	TCRBV04-01*01	TCRBD02-01*02	TCRBJ02-01*01				s1 CD8 Tcon Cells	0.00539988	629	CASNGGGADTQYF	ACTGTGACATCGGCCCAAAAGAACCCGACAGCTTTCTATCTCTGTGCCAGTAACGGGGGTGGCGCAGATACGCAGTATTTTGGCCCA	TCRBV19-01*01	TCRBD02-01*01	TCRBJ02-03*01
	s1 CD8 Tx Cells	0.0050578	28	CASSPGTVFYGYTF	ATCCAGCGCACAGAGCAGGAGGACTCGGCCGTGTATCTCTGTGCCAGCAGCCCTGGGACAGTCTTCTATGGCTACACCTTCGGTTCG	TCRBV07-02	TCRBD01-01*01	TCRBJ01-02*01				s1 CD8 Tcon Cells	0.0050479	588	CAWTGQFTEAFF	CTGAGTTCTAAGAAGCTCCTTCTCAGTGACTCTGGCTTCTATCTCTGTGCCTGGACGGGACAATTCACTGAAGCTTTCTTTGGACAA	TCRBV30-01*01	TCRBD01-01*01	TCRBJ01-01*01
	s1 CD8 Tx Cells	0.0045159	25	CAWTGQFTEAFF	CTGAGTTCTAAGAAGCTCCTTCTCAGTGACTCTGGCTTCTATCTCTGTGCCTGGACGGGACAATTCACTGAAGCTTTCTTTGGACAA	TCRBV30-01*01	TCRBD01-01*01	TCRBJ01-01*01				s1 CD8 Tcon Cells	0.00464441	541	CASSLATGMGYGYTF	CAGCGCACACAGCAGGAGGACTCCGCCGTGTATCTCTGTGCCAGCAGCTTAGCTACAGGGATGGGCTATGGCTACACCTTCGGTTCG	TCRBV07-08*01	TCRBD01-01*01	TCRBJ01-02*01
	s1 CD8 Tx Cells	0.0045159	25	CASNGGGADTQYF	ACTGTGACATCGGCCCAAAAGAACCCGACAGCTTTCTATCTCTGTGCCAGTAACGGGGGTGGCGCAGATACGCAGTATTTTGGCCCA	TCRBV19-01*01	TCRBD02-01*01	TCRBJ02-03*01				s1 CD8 Tcon Cells	0.00444696	518	CASSQWAGREQYF	AAGGTGCAGCCTGCAGAACTGGAGGATTCTGGAGTTTATTTCTGTGCCAGCAGCCAATGGGCAGGAAGAGAGCAGTACTTCGGGCCG	TCRBV14-01*01	TCRBD01-01*01	TCRBJ02-07*01
	s1 CD8 Tx Cells	0.00433526	24	CASSQWAGREQYF	AAGGTGCAGCCTGCAGAACTGGAGGATTCTGGAGTTTATTTCTGTGCCAGCAGCCAATGGGCAGGAAGAGAGCAGTACTTCGGGCCG	TCRBV14-01*01	TCRBD01-01*01	TCRBJ02-07*01				s1 CD8 Tcon Cells	0.00370008	431	CASSDPGQIYNQPQHF	TCGGCCCAAAAGAACCCGACAGCTTTCTATCTCTGTGCCAGTAGTGACCCGGGCCAAATTTACAATCAGCCCCAGCATTTTGGTGAT	TCRBV19-01*01	unknown	TCRBJ01-05*01
	s1 CD8 Tx Cells	0.00415462	23	CASSFNTYEQYF	CTGAATGTGAACGCCTTGTTGCTGGGGGACTCGGCCCTCTATCTCTGTGCCAGCAGCTTCAATACCTACGAGCAGTACTTCGGGCCG	TCRBV05-06*01	unknown	TCRBJ02-07*01				s1 CD8 Tcon Cells	0.00311631	363	CASSSSGRTAEQYF	GTGAGCACCTTGGAGCTGGGGGACTCGGCCCTTTATCTTTGCGCCAGCAGTTCTAGCGGGAGAACGGCCGAGCAGTACTTCGGGCCG	TCRBV05-01*01	TCRBD02-01*02	TCRBJ02-07*01
	s1 CD8 Tx Cells	0.00397399	22	CASSLATGMGYGYTF	CAGCGCACACAGCAGGAGGACTCCGCCGTGTATCTCTGTGCCAGCAGCTTAGCTACAGGGATGGGCTATGGCTACACCTTCGGTTCG	TCRBV07-08*01	TCRBD01-01*01	TCRBJ01-02*01				s1 CD8 Tcon Cells	0.00298753	348	CASSQGHGTVGYTF	GTGCAGCCTGCAGAACTGGAGGATTCTGGAGTTTATTTCTGTGCCAGCAGCCAGGGACACGGGACGGTTGGCTACACCTTCGGTTCG	TCRBV14-01*01	TCRBD01-01*01	TCRBJ01-02*01
	s1 CD8 Tx Cells	0.00379335	21	CASSDPGQIYNQPQHF	TCGGCCCAAAAGAACCCGACAGCTTTCTATCTCTGTGCCAGTAGTGACCCGGGCCAAATTTACAATCAGCCCCAGCATTTTGGTGAT	TCRBV19-01*01	unknown	TCRBJ01-05*01				s1 CD8 Tcon Cells	0.00285876	333	CASSDEGLDTEAFF	NNNNTGTCGGCTGCTCCCTCCCAGACATCTGTGTACTTCTGTGCCAGCAGTGACGAGGGGTTAGACACTGAAGCTTTCTTTGGACAA	TCRBV06-01*01	unknown	TCRBJ01-01*01
	s1 CD8 Tx Cells	0.00343208	19	CASSYIQGFQPQHF	NNNNTGTCGGCTGCTCCCTCCCAGACATCTGTGTACTTCTGTGCCAGCAGTTACATCCAGGGTTTTCAGCCCCAGCATTTTGGTGAT	TCRBV06-05*01	TCRBD01-01*01	TCRBJ01-05*01				s1 CD8 Tcon Cells	0.00275574	321	CASSYYPFRSSNQPQHF	GCTGCTCCCTCCCAGACATCTGTGTACTTCTGTGCCAGCAGTTATTACCCCTTTCGTTCGAGCAATCAGCCCCAGCATTTTGGTGAT	TCRBV06	unknown	TCRBJ01-05*01
	s1 CD8 Tx Cells	0.00343208	19	CASSLRGQGIPGDF	CTGGAGTCGCCCAGCCCCAACCAGACCTCTCTGTACTTCTGTGCCAGCAGTTTAAGGGGACAGGGAATCCCAGGGGACTTCGGGCCG	TCRBV27-01*01	TCRBD01-01*01	TCRBJ02-07*01				s1 CD8 Tcon Cells	0.00270423	315	CASSFNTYEQYF	CTGAATGTGAACGCCTTGTTGCTGGGGGACTCGGCCCTCTATCTCTGTGCCAGCAGCTTCAATACCTACGAGCAGTACTTCGGGCCG	TCRBV05-06*01	unknown	TCRBJ02-07*01
	s1 CD8 Tx Cells	0.00325144	18	CASSYPGTAEAFF	NNNNNNNTGTCGGCTGCTCCCTCCCAGACATCTGTGTACTTCTGTGCCAGCAGTTACCCCGGGACGGCTGAAGCTTTCTTTGGACAA	TCRBV06-05*01	unknown	TCRBJ01-01*01				s1 CD8 Tcon Cells	0.00239518	279	CASSYSAGMNTEAFF	NTGTCGGCTGCTCCCTCCCAGACATCTGTGTACTTCTGTGCCAGCAGTTACTCAGCAGGGATGAACACTGAAGCTTTCTTTGGACAA	TCRBV06-05*01	TCRBD01-01*01	TCRBJ01-01*01
	s1 CD8 Tx Cells	0.00270954	15	RASSLRGQGIPGDF	CTGGAGTCGCCCAGCCCCAACCAGACCTCTCTGTACTTCCGTGCCAGCAGTTTAAGGGGACAGGGAATCCCAGGGGACTTCGGGCCG	TCRBV27-01*01	TCRBD01-01*01	TCRBJ02-07*01				s1 CD8 Tcon Cells	0.00229216	267	CASSQTSGSLTGELFF	TCGGCTGCTCCCTCCCAGACATCTGTGTACTTCTGTGCCAGCAGCCAAACCAGCGGGAGTCTCACCGGGGAGCTGTTTTTTGGAGAA	TCRBV06	TCRBD02-01*02	TCRBJ02-02*01
	s1 CD8 Tx Cells	0.00270954	15	CASSQTSGSLTGELFF	TCGGCTGCTCCCTCCCAGACATCTGTGTACTTCTGTGCCAGCAGCCAAACCAGCGGGAGTCTCACCGGGGAGCTGTTTTTTGGAGAA	TCRBV06	TCRBD02-01*02	TCRBJ02-02*01				s1 CD8 Tcon Cells	0.0022149	258	CASSLVMGSLNEKLFF	CGCACAGAGCAGGGGGACTCGGCCATGTATCTCTGTGCCAGCAGCTTAGTGATGGGCAGCCTCAATGAAAAACTGTTTTTTGGCAGT	TCRBV07-09*01	TCRBD01-01*01	TCRBJ01-04*01
	s1 CD8 Tx Cells	0.0025289	14	CASSDEGLDTEAFF	NNNNTGTCGGCTGCTCCCTCCCAGACATCTGTGTACTTCTGTGCCAGCAGTGACGAGGGGTTAGACACTGAAGCTTTCTTTGGACAA	TCRBV06-01*01	unknown	TCRBJ01-01*01				s1 CD8 Tcon Cells	0.00205178	239	CASSFGGGNTEAFF	ATCCAGCCCTCAGAACCCAGGGACTCAGCTGTGTACTTCTGTGCCAGCAGTTTTGGGGGCGGGAACACTGAAGCTTTCTTTGGACAA	TCRBV12	TCRBD01-01*01	TCRBJ01-01*01
	s1 CD8 Tx Cells	0.00216763	12	CAWGDGNYGYTF	CTGAGTTCTAAGAAGCTCCTTCTCAGTGACTCTGGCTTCTATCTCTGTGCCTGGGGAGACGGTAACTATGGCTACACCTTCGGTTCG	TCRBV30-01*05	TCRBD02-01	TCRBJ01-02*01				s1 CD8 Tcon Cells	0.00200027	233	CAWGDGNYGYTF	CTGAGTTCTAAGAAGCTCCTTCTCAGTGACTCTGGCTTCTATCTCTGTGCCTGGGGAGACGGTAACTATGGCTACACCTTCGGTTCG	TCRBV30-01*05	TCRBD02-01	TCRBJ01-02*01
	s1 CD8 Tx Cells	0.00216763	12	CASSSSGRTAEQYF	GTGAGCACCTTGGAGCTGGGGGACTCGGCCCTTTATCTTTGCGCCAGCAGTTCTAGCGGGAGAACGGCCGAGCAGTACTTCGGGCCG	TCRBV05-01*01	TCRBD02-01*02	TCRBJ02-07*01				s1 CD8 Tcon Cells	0.00185433	216	CASSPRRLAGGREQYF	TCCCTGGAGCTTGGTGACTCTGCTGTGTATTTCTGTGCCAGCAGCCCCCGACGCCTAGCGGGAGGGCGGGAGCAGTACTTCGGGCCG	TCRBV03-01/03-02*01	TCRBD02-01*02	TCRBJ02-07*01
	s1 CD8 Tx Cells	0.00198699	11	CASSFGGGNTEAFF	ATCCAGCCCTCAGAACCCAGGGACTCAGCTGTGTACTTCTGTGCCAGCAGTTTTGGGGGCGGGAACACTGAAGCTTTCTTTGGACAA	TCRBV12	TCRBD01-01*01	TCRBJ01-01*01				s1 CD8 Tcon Cells	0.00160537	187	CASSGTGWGNQPQHF	CACGCCCTGCAGCCAGAAGACTCAGCCCTGTATCTCTGCGCCAGCAGCGGGACAGGGTGGGGCAATCAGCCCCAGCATTTTGGTGAT	TCRBV04-01*01	TCRBD01-01*01	TCRBJ01-05*01
	s1 CD8 Tx Cells	0.00198699	11	CSAGTGEGGEQYF	ACTGTGAGCAACATGAGCCCTGAAGACAGCAGCATATATCTCTGCAGCGCAGGGACAGGGGAAGGCGGCGAGCAGTACTTCGGGCCG	TCRBV29-01*03	TCRBD01-01*01	TCRBJ02-07*01				s1 CD8 Tcon Cells	0.0015882	185	CSAWGEMNTEAFF	ACTGTGAGCAACATGAGCCCTGAAGACAGCAGCATATATCTCTGCAGCGCCTGGGGGGAAATGAACACTGAAGCTTTCTTTGGACAA	TCRBV29-01*03	TCRBD02-01*01	TCRBJ01-01*01
	s1 CD8 Tx Cells	0.00198699	11	CASSLVMGSLNEKLFF	CGCACAGAGCAGGGGGACTCGGCCATGTATCTCTGTGCCAGCAGCTTAGTGATGGGCAGCCTCAATGAAAAACTGTTTTTTGGCAGT	TCRBV07-09*01	TCRBD01-01*01	TCRBJ01-04*01				s1 CD8 Tcon Cells	0.00153669	179	CASSYQETQYF	NNNNNNNNNNNNNTGTCGGCTGCTCCCTCCCAAACATCTGTGTACTTCTGTGCCAGCAGTTACCAAGAGACCCAGTACTTCGGGCCA	TCRBV06-02/06-03*01	unknown	TCRBJ02-05*01
	s1 CD8 Tx Cells	0.00180636	10	CASSQGHGTVGYTF	GTGCAGCCTGCAGAACTGGAGGATTCTGGAGTTTATTTCTGTGCCAGCAGCCAGGGACACGGGACGGTTGGCTACACCTTCGGTTCG	TCRBV14-01*01	TCRBD01-01*01	TCRBJ01-02*01				s1 CD8 Tcon Cells	0.00142509	166	CASSPDGGPYGYTF	ATCCAGCGCACAGAGCAGGGGGACTCGGCCATGTATCTCTGTGCCAGCAGCCCCGATGGAGGACCCTATGGCTACACCTTCGGTTCG	TCRBV07-09*01	TCRBD02-01*02	TCRBJ01-02*01
	s1 CD8 Tx Cells	0.00144509	8	CSALRTSAPTDTQYF	ACCAGTGCCCATCCTGAAGACAGCAGCTTCTACATCTGCAGTGCTCTTAGAACTAGCGCTCCAACAGATACGCAGTATTTTGGCCCA	TCRBV20	TCRBD02-01	TCRBJ02-03*01				s1 CD8 Tcon Cells	0.0014165	165	CASSPETGVGWYGYTF	CAGGTAGTGCGAGGAGATTCGGCAGCTTATTTCTGTGCCAGCTCACCCGAAACAGGGGTAGGCTGGTATGGCTACACCTTCGGTTCG	TCRBV18-01*01	TCRBD01-01*01	TCRBJ01-02*01
	s1 CD8 Tx Cells	0.00126445	7	CASSYSAGMNTEAFF	NTGTCGGCTGCTCCCTCCCAGACATCTGTGTACTTCTGTGCCAGCAGTTACTCAGCAGGGATGAACACTGAAGCTTTCTTTGGACAA	TCRBV06-05*01	TCRBD01-01*01	TCRBJ01-01*01				s1 CD8 Tcon Cells	0.00129632	151	CASSQAHLTTGGAEAFF	CTGCAGCCAGAAGACTCAGCCCTGTATCTCTGCGCCAGCAGCCAAGCCCATCTCACCACCGGGGGAGCTGAAGCTTTCTTTGGACAA	TCRBV04-01*01	TCRBD02-01*01	TCRBJ01-01*01
	s1 CD8 Tx Cells	0.00126445	7	CASSQEVSVAAGNTIYF	CTGCAGCCAGAAGACTCAGCCCTGTATCTCTGCGCCAGCAGCCAAGAGGTGTCGGTAGCTGCTGGAAACACCATATATTTTGGAGAG	TCRBV04-01*01	TCRBD02-01	TCRBJ01-03*01				s1 CD8 Tcon Cells	0.00127915	149	CASTPWSGTNQPQHF	NTGTCGGCTGCTCCCTCCCAAACATCTGTGTACTTCTGTGCCAGCACCCCCTGGTCGGGGACCAATCAGCCCCAGCATTTTGGTGAT	TCRBV06-02*02	unknown	TCRBJ01-05*01
	s1 CD8 Tx Cells	0.00126445	7	CASSPRRLAGGREQYF	TCCCTGGAGCTTGGTGACTCTGCTGTGTATTTCTGTGCCAGCAGCCCCCGACGCCTAGCGGGAGGGCGGGAGCAGTACTTCGGGCCG	TCRBV03-01/03-02*01	TCRBD02-01*02	TCRBJ02-07*01				s1 CD8 Tcon Cells	0.00123622	144	CASSLATGWVTDTQYF	CGCACAGAGCAGGGGGACTCGGCCATGTATCTCTGTGCCAGCAGCTTGGCAACGGGTTGGGTCACAGATACGCAGTATTTTGGCCCA	TCRBV07-09*01	TCRBD02-01	TCRBJ02-03*01
	s1 CD8 Tx Cells	0.00126445	7	CASSPDGGPYGYTF	ATCCAGCGCACAGAGCAGGGGGACTCGGCCATGTATCTCTGTGCCAGCAGCCCCGATGGAGGACCCTATGGCTACACCTTCGGTTCG	TCRBV07-09*01	TCRBD02-01*02	TCRBJ01-02*01				s1 CD8 Tcon Cells	0.00122764	143	CASSYTGVWTEAFF	GTGACATCGGCCCAAAAGAACCCGACAGCTTTCTATCTCTGTGCCAGTAGTTATACAGGGGTGTGGACTGAAGCTTTCTTTGGACAA	TCRBV19-01*01	TCRBD01-01*01	TCRBJ01-01*01
	s1 CD8 Tx Cells	0.00126445	7	CSARETTSGIGHEQFF	AGTGCCCATCCTGAAGACAGCAGCTTCTACATCTGCAGTGCTAGAGAAACGACTAGCGGGATTGGGCATGAGCAGTTCTTCGGGCCA	TCRBV20	TCRBD02-01*02	TCRBJ02-01*01				s1 CD8 Tcon Cells	0.00121905	142	CASSYGGDTEAFF	NNNNNNNTGTCGGCTGCTCCCTCCCAGACATCTGTGTACTTCTGTGCCAGCAGTTACGGGGGGGACACTGAAGCTTTCTTTGGACAA	TCRBV06-05*01	TCRBD02-01*01	TCRBJ01-01*01
	s1 CD8 Tx Cells	0.00108381	6	CSAWGEMNTEAFF	ACTGTGAGCAACATGAGCCCTGAAGACAGCAGCATATATCTCTGCAGCGCCTGGGGGGAAATGAACACTGAAGCTTTCTTTGGACAA	TCRBV29-01*03	TCRBD02-01*01	TCRBJ01-01*01				s1 CD8 Tcon Cells	0.00115037	134	CASSLEGEFSYEQYF	AACGCCTTGGAGCTGGAGGACTCGGCCCTGTATCTCTGTGCCAGCAGCTTGGAGGGGGAGTTCTCCTACGAGCAGTACTTCGGGCCG	TCRBV05-08*01	TCRBD01-01*01	TCRBJ02-07*01
	s1 CD8 Tx Cells	0.00108381	6	CAISGGVGGANQPQHF	TCCGCTACCAGCTCCCAGACATCTGTGTACTTCTGTGCCATCAGTGGTGGAGTCGGGGGCGCAAACCAGCCCCAGCATTTTGGTGAT	TCRBV10-03*01	unknown	TCRBJ01-05*01				s1 CD8 Tcon Cells	0.00105594	123	CSARETTSGIGHEQFF	AGTGCCCATCCTGAAGACAGCAGCTTCTACATCTGCAGTGCTAGAGAAACGACTAGCGGGATTGGGCATGAGCAGTTCTTCGGGCCA	TCRBV20	TCRBD02-01*02	TCRBJ02-01*01
	s1 CD8 Tx Cells	0.00108381	6	CASSQELSSGTYNEQFF	CTGCAGCCAGAAGACTCGGCCCTGTATCTCTGTGCCAGCAGCCAAGAACTTTCCAGCGGTACCTACAATGAGCAGTTCTTCGGGCCA	TCRBV04-02*01	TCRBD02-01	TCRBJ02-01*01				s1 CD8 Tcon Cells	0.00098726	115	CASSHFRTTTSPSGEQYF	GCTCCCTCCCAAACATCTGTGTACTTCTGTGCCAGCAGTCACTTCCGGACCACAACTAGCCCCTCCGGCGAGCAGTACTTCGGGCCG	TCRBV06-02/06-03*01	TCRBD02-01	TCRBJ02-07*01
	s1 CD8 Tx Cells	0.00108381	6	CASSYGGDTEAFF	NNNNNNNTGTCGGCTGCTCCCTCCCAGACATCTGTGTACTTCTGTGCCAGCAGTTACGGGGGGGACACTGAAGCTTTCTTTGGACAA	TCRBV06-05*01	TCRBD02-01*01	TCRBJ01-01*01				s1 CD8 Tcon Cells	0.000978675	114	CASSQELSSGTYNEQFF	CTGCAGCCAGAAGACTCGGCCCTGTATCTCTGTGCCAGCAGCCAAGAACTTTCCAGCGGTACCTACAATGAGCAGTTCTTCGGGCCA	TCRBV04-02*01	TCRBD02-01	TCRBJ02-01*01
	s1 CD8 Tx Cells	0.00108381	6	CASSQDLGTGGYEQYF	ACCCTGCAGCCAGAAGACTCGGCCCTGTATCTCTGTGCCAGCAGCCAAGATCTCGGGACAGGGGGCTACGAGCAGTACTTCGGGCCG	TCRBV04-02*01	TCRBD01-01*01	TCRBJ02-07*01				s1 CD8 Tcon Cells	0.000918581	107	CSALRTSAPTDTQYF	ACCAGTGCCCATCCTGAAGACAGCAGCTTCTACATCTGCAGTGCTCTTAGAACTAGCGCTCCAACAGATACGCAGTATTTTGGCCCA	TCRBV20	TCRBD02-01	TCRBJ02-03*01
	s1 CD8 Tx Cells	0.00108381	6	CASSQTTSGRDTGELFF	GCAGAACTGGAGGATTCTGGAGTTTATTTCTGTGCCAGCAGCCAAACTACTAGCGGGAGAGACACCGGGGAGCTGTTTTTTGGAGAA	TCRBV14-01*01	TCRBD02-01*02	TCRBJ02-02*01				s1 CD8 Tcon Cells	0.000884242	103	CASSQEVSVAAGNTIYF	CTGCAGCCAGAAGACTCAGCCCTGTATCTCTGCGCCAGCAGCCAAGAGGTGTCGGTAGCTGCTGGAAACACCATATATTTTGGAGAG	TCRBV04-01*01	TCRBD02-01	TCRBJ01-03*01
	s1 CD8 Tx Cells	0.000903	5	CSVEHDYEQYF	ACTCTGACTGTGAGCAACATGAGCCCTGAAGACAGCAGCATATATCTCTGCAGCGTTGAACACGACTACGAGCAGTACTTCGGGCCG	TCRBV29-01*01	unknown	TCRBJ02-07*01				s1 CD8 Tcon Cells	0.000884242	103	CASSLAQLGGIYNEQFF	CCCAGCCCCAACCAGACCTCTCTGTACTTCTGTGCCAGCAGTTTAGCCCAACTCGGGGGAATCTACAATGAGCAGTTCTTCGGGCCA	TCRBV27-01*01	TCRBD02-01*01	TCRBJ02-01*01
	s1 CD8 Tx Cells	0.000903	5	CASSSIFVSTSSKKPYNEQFF	GACTCGGCCATGTATCTCTGTGCCAGCAGCTCCATTTTTGTCTCGACTAGCTCCAAAAAACCCTACAATGAGCAGTTCTTCGGGCCA	unknown	TCRBD02-01	TCRBJ02-01*01				s1 CD8 Tcon Cells	0.000858487	100	CASSIDHISYNEQFF	ACATCGGCCCAAAAGAACCCGACAGCTTTCTATCTCTGTGCCAGTAGTATAGACCATATTAGTTACAATGAGCAGTTCTTCGGGCCA	TCRBV19-01*01	TCRBD02-01	TCRBJ02-01*01
	s1 CD8 Tx Cells	0.000903	5	CASSGTGWGNQPQHF	CACGCCCTGCAGCCAGAAGACTCAGCCCTGTATCTCTGCGCCAGCAGCGGGACAGGGTGGGGCAATCAGCCCCAGCATTTTGGTGAT	TCRBV04-01*01	TCRBD01-01*01	TCRBJ01-05*01				s1 CD8 Tcon Cells	0.000824148	96	CASSAQVEGVTGELFF	TCTGCTGTACCCTCTCAGACATCTGTGTACTTCTGTGCCAGCAGTGCACAGGTGGAAGGTGTTACCGGGGAGCTGTTTTTTGGAGAA	TCRBV06-04*01	TCRBD01-01*01	TCRBJ02-02*01
	s1 CD8 Tx Cells	0.000903	5	CASSYTGVWTEAFF	GTGACATCGGCCCAAAAGAACCCGACAGCTTTCTATCTCTGTGCCAGTAGTTATACAGGGGTGTGGACTGAAGCTTTCTTTGGACAA	TCRBV19-01*01	TCRBD01-01*01	TCRBJ01-01*01				s1 CD8 Tcon Cells	0.000798393	93	CASSQTTSGRDTGELFF	GCAGAACTGGAGGATTCTGGAGTTTATTTCTGTGCCAGCAGCCAAACTACTAGCGGGAGAGACACCGGGGAGCTGTTTTTTGGAGAA	TCRBV14-01*01	TCRBD02-01*02	TCRBJ02-02*01
	s1 CD8 Tx Cells	0.000723	4	CASSLIGFSNTGELFF	TCGCCCAGCCCCAACCAGACCTCTCTGTACTTCTGTGCCAGCAGTTTGATAGGCTTTTCAAACACCGGGGAGCTGTTTTTTGGAGAA	TCRBV27-01*01	unknown	TCRBJ02-02*01				s1 CD8 Tcon Cells	0.000746884	87	CASSLGYEQYF	NNNNTGAAGATCCAGCCCTCAGAACCCAGGGACTCAGCTGTGTACTTCTGTGCCAGCAGTTTAGGCTACGAGCAGTACTTCGGGCCG	TCRBV12-03/12-04*01	unknown	TCRBJ02-07*01
	s1 CD8 Tx Cells	0.000723	4	CAISDEGLDTEAFF	CTGGAGTCCGCTACCAGCTCCCAGACATCTGTGTACTTCTGTGCCATCAGTGACGAGGGGCTCGACACTGAAGCTTTCTTTGGACAA	TCRBV10-03*01	unknown	TCRBJ01-01*01				s1 CD8 Tcon Cells	0.000712544	83	CASSPGTSGSITTDTQYF	GAGCTTGGGGACTCGGCCGTGTATCTCTGTGCCAGCAGCCCCGGGACTAGCGGGAGTATTACCACAGATACGCAGTATTTTGGCCCA	TCRBV11-03*01	TCRBD02-01*02	TCRBJ02-03*01
	s1 CD8 Tx Cells	0.000723	4	CASSEGLAGAYEQYF	NTGTCGGCTGCTCCCTCCCAGACATCTGTGTACTTCTGTGCCAGCAGTGAAGGACTAGCGGGAGCCTACGAGCAGTACTTCGGGCCG	TCRBV06-01*01	TCRBD02-01*02	TCRBJ02-07*01				s1 CD8 Tcon Cells	0.000695374	81	CASSVDTDTDTQYF	GTGAACGCCTTGTTGCTGGGGGACTCGGCCCTCTATCTCTGTGCCAGCAGCGTGGACACAGACACAGATACGCAGTATTTTGGCCCA	TCRBV05-06*01	TCRBD01-01*01	TCRBJ02-03*01
	s1 CD8 Tx Cells	0.000723	4	CASSLEGEFSYEQYF	AACGCCTTGGAGCTGGAGGACTCGGCCCTGTATCTCTGTGCCAGCAGCTTGGAGGGGGAGTTCTCCTACGAGCAGTACTTCGGGCCG	TCRBV05-08*01	TCRBD01-01*01	TCRBJ02-07*01				s1 CD8 Tcon Cells	0.000695374	81	CASSLEGAGEKLFF	ATCCAGCGCACAGAGCAGGGGGACTCGGCCATGTATCTCTGTGCCAGCAGCCTCGAGGGGGCGGGGGAAAAACTGTTTTTTGGCAGT	TCRBV07-09*01	TCRBD01-01*01	TCRBJ01-04*01
	s1 CD8 Tx Cells	0.000723	4	CASSLMRGSYEQYF	ATCCAGCGCACACAGCAGGAGGACTCCGCCGTGTATCTCTGTGCCAGCAGCTTAATGCGGGGCTCCTACGAGCAGTACTTCGGGCCG	TCRBV07-08*01	TCRBD02-01*01	TCRBJ02-07*01				s1 CD8 Tcon Cells	0.000678205	79	CASSQYRAYYGYTF	ATCCAGGCTACGAAGCTTGAGGATTCAGCAGTGTATTTTTGTGCCAGCAGCCAATACAGGGCTTACTATGGCTACACCTTCGGTTCG	TCRBV16-01*01	TCRBD01-01*01	TCRBJ01-02*01
	s1 CD8 Tx Cells	0.000723	4	CASSAETGTYEQYF	GTGAACGCCTTGGAGCTGGAGGACTCGGCCCTGTATCTCTGTGCCAGCAGCGCGGAGACAGGGACTTACGAGCAGTACTTCGGGCCG	TCRBV05-08*01	TCRBD01-01*01	TCRBJ02-07*01				s1 CD8 Tcon Cells	0.000678205	79	CASSQNTNSNQPQHF	CACACCCTGCAGCCAGAAGACTCGGCCCTGTATCTCTGTGCCAGCAGCCAAAATACCAATAGCAATCAGCCCCAGCATTTTGGTGAT	TCRBV04-02*01	unknown	TCRBJ01-05*01
	s1 CD8 Tx Cells	0.000723	4	CATSRVADSYNEQFF	CGCTCACCAGGCCTGGGGGACGCAGCCATGTACCTGTGTGCCACCAGCAGAGTCGCGGACAGCTACAATGAGCAGTTCTTCGGGCCA	TCRBV15-01*02	TCRBD01-01*01	TCRBJ02-01*01				s1 CD8 Tcon Cells	0.000661035	77	CASSQKAGGWGYTF	CTGGAGTCGCCCAGCCCCAACCAGACCTCTCTGTACTTCTGTGCCAGCAGCCAAAAAGCAGGGGGCTGGGGCTACACCTTCGGTTCG	TCRBV27-01*01	TCRBD01-01*01	TCRBJ01-02*01
	s1 CD8 Tx Cells	0.000723	4	CASSPETGPRGNTIYF	CGCACAGAGCAGGGGGACTCGGCCATGTATCTCTGTGCCAGCAGCCCAGAAACAGGGCCGAGGGGAAACACCATATATTTTGGAGAG	TCRBV07-09*01	TCRBD01-01*01	TCRBJ01-03*01				s1 CD8 Tcon Cells	0.000643865	75	CASSLTGAPGGYTF	CTGGAGTCGCCCAGCCCCAACCAGACCTCTCTGTACTTCTGTGCCAGCAGTTTGACAGGGGCCCCGGGGGGCTACACCTTCGGTTCG	TCRBV27-01*01	TCRBD01-01*01	TCRBJ01-02*01
	s1 CD8 Tx Cells	0.000723	4	CASRRSERQPQHF	AAGATCCGGTCCACAAAGCTGGAGGACTCAGCCATGTACTTCTGTGCCAGCAGGAGGTCGGAACGTCAGCCCCAGCATTTTGGTGAT	TCRBV02-01	TCRBD02-01*02	TCRBJ01-05*01				s1 CD8 Tcon Cells	0.000643865	75	CAISDEGLDTEAFF	CTGGAGTCCGCTACCAGCTCCCAGACATCTGTGTACTTCTGTGCCATCAGTGACGAGGGGCTCGACACTGAAGCTTTCTTTGGACAA	TCRBV10-03*01	unknown	TCRBJ01-01*01
	s1 CD8 Tx Cells	0.000723	4	CASSLGLEGTYEQYF	NTGTCGGCTGCTCCCTCCCAGACATCTGTGTACTTCTGTGCCAGCAGTTTGGGACTAGAAGGTACCTACGAGCAGTACTTCGGGCCG	TCRBV06-05*01	TCRBD02-01	TCRBJ02-07*01				s1 CD8 Tcon Cells	0.000643865	75	CASSSQDRGHQGNYGYTF	CAAAAGAACCCGACAGCTTTCTATCTCTGTGCCAGTAGTTCTCAGGACAGGGGACATCAAGGAAACTATGGCTACACCTTCGGTTCG	TCRBV19-01*01	TCRBD01-01*01	TCRBJ01-02*01
	s1 CD8 Tx Cells	0.000723	4	CASSGLAGGTDTQYF	GCGTCTGCTGTACCCTCTCAGACATCTGTGTACTTCTGTGCCAGCAGTGGACTAGCGGGAGGGACAGATACGCAGTATTTTGGCCCA	TCRBV06-04*01	TCRBD02-01*02	TCRBJ02-03*01				s1 CD8 Tcon Cells	0.00063528	74	CASSYSTLPPNEQFF	CAGCGCACAGAGCAGGGGGACTCGGCCATGTATCTCTGTGCCAGCAGCTACTCGACCCTACCTCCTAATGAGCAGTTCTTCGGGCCA	TCRBV07-09*01	unknown	TCRBJ02-01*01
	s1 CD8 Tx Cells	0.000723	4	CASSSGTVYEQYF	ATCCTGGAGTCGCCCAGCCCCAACCAGACCTCTCTGTACTTCTGTGCCAGCAGTTCCGGGACAGTCTACGAGCAGTACTTCGGGCCG	TCRBV27-01*01	TCRBD01-01*01	TCRBJ02-07*01				s1 CD8 Tcon Cells	0.000626696	73	CSARIRDTYEQYF	ACAGTGACCAGTGCCCATCCTGAAGACAGCAGCTTCTACATCTGCAGTGCTCGAATACGGGACACCTACGAGCAGTACTTCGGGCCG	TCRBV20	TCRBD01-01*01	TCRBJ02-07*01
	s1 CD8 Tx Cells	0.000723	4	CASSSQDRGHQGNYGYTF	CAAAAGAACCCGACAGCTTTCTATCTCTGTGCCAGTAGTTCTCAGGACAGGGGACATCAAGGAAACTATGGCTACACCTTCGGTTCG	TCRBV19-01*01	TCRBD01-01*01	TCRBJ01-02*01				s1 CD8 Tcon Cells	0.000609526	71	CASSQEGEGETQYF	CTACACGCCCTGCAGCCAGAAGACTCAGCCCTGTATCTCTGCGCCAGCAGCCAGGAGGGAGAGGGGGAGACCCAGTACTTCGGGCCA	TCRBV04-01*01	TCRBD02-01*02	TCRBJ02-05*01
	s1 CD8 Tx Cells	0.000723	4	CASSQAHLTTGGAEAFF	CTGCAGCCAGAAGACTCAGCCCTGTATCTCTGCGCCAGCAGCCAAGCCCATCTCACCACCGGGGGAGCTGAAGCTTTCTTTGGACAA	TCRBV04-01*01	TCRBD02-01*01	TCRBJ01-01*01				s1 CD8 Tcon Cells	0.000600941	70	CASSTTTGKDTQYF	CTGGAGTCGCCCAGCCCCAACCAGACCTCTCTGTACTTCTGTGCCAGCAGTACCACAACAGGGAAAGATACGCAGTATTTTGGCCCA	TCRBV27-01*01	TCRBD01-01*01	TCRBJ02-03*01
	s1 CD8 Tx Cells	0.000723	4	CASSPQRELNTDTQYF	TCCCTGGAGCTTGGTGACTCTGCTGTGTATTTCTGTGCCAGCAGCCCCCAGCGGGAGCTTAATACAGATACGCAGTATTTTGGCCCA	TCRBV03-01/03-02*01	TCRBD02-01*02	TCRBJ02-03*01				s1 CD8 Tcon Cells	0.000592356	69	CASSEASGSSYEQYF	NTGTCGGCTGCTCCCTCCCAGACATCTGTGTACTTCTGTGCCAGCAGTGAAGCTAGCGGGAGTTCCTACGAGCAGTACTTCGGGCCG	TCRBV06-01*01	TCRBD02-01*02	TCRBJ02-07*01
	s1 CD8 Tx Cells	0.000723	4	CASSYQETQYF	NNNNNNNNNNNNNTGTCGGCTGCTCCCTCCCAAACATCTGTGTACTTCTGTGCCAGCAGTTACCAAGAGACCCAGTACTTCGGGCCA	TCRBV06-02/06-03*01	unknown	TCRBJ02-05*01				s1 CD8 Tcon Cells	0.000575186	67	CASSSGTVYEQYF	ATCCTGGAGTCGCCCAGCCCCAACCAGACCTCTCTGTACTTCTGTGCCAGCAGTTCCGGGACAGTCTACGAGCAGTACTTCGGGCCG	TCRBV27-01*01	TCRBD01-01*01	TCRBJ02-07*01
	s1 CD8 Tx Cells	0.000723	4	CASSIAPQGISPLHF	ACATCGGCCCAAAAGAACCCGACAGCTTTCTATCTCTGTGCCAGTAGTATTGCTCCACAGGGAATTTCACCCCTCCACTTTGGGAAT	TCRBV19-01*01	TCRBD01-01*01	TCRBJ01-06*01				s1 CD8 Tcon Cells	0.000575186	67	CASSKTSATSYEQYF	CGGTCCACAAAGCTGGAGGACTCAGCCATGTACTTCTGTGCCAGCAGCAAGACTAGCGCCACCTCCTACGAGCAGTACTTCGGGCCG	TCRBV02-01	TCRBD02-01	TCRBJ02-07*01
	s1 CD8 Tx Cells	0.000723	4	CASSYYPFRSSNQPQHF	GCTGCTCCCTCCCAGACATCTGTGTACTTCTGTGCCAGCAGTTATTACCCCTTTCGTTCGAGCAATCAGCCCCAGCATTTTGGTGAT	TCRBV06	unknown	TCRBJ01-05*01				s1 CD8 Tcon Cells	0.000523677	61	CASSYTGTPNYEQYF	CAGCCTGCAAAGCTTGAGGACTCGGCCGTGTATCTCTGTGCCAGCAGCTATACCGGGACCCCGAACTACGAGCAGTACTTCGGGCCG	TCRBV11-02*01	unknown	TCRBJ02-07*01
	s1 CD8 Tx Cells	0.000723	4	CASSLAQLGGIYNEQFF	CCCAGCCCCAACCAGACCTCTCTGTACTTCTGTGCCAGCAGTTTAGCCCAACTCGGGGGAATCTACAATGAGCAGTTCTTCGGGCCA	TCRBV27-01*01	TCRBD02-01*01	TCRBJ02-01*01				s1 CD8 Tcon Cells	0.000523677	61	CASSLKDREVVDGYTF	CGCACAGAGCAGGGGGACTCGGCCATGTATCTCTGTGCCAGCAGCTTGAAAGACCGCGAGGTAGTTGACGGCTACACCTTCGGTTCG	TCRBV07-09*01	TCRBD02-01*02	TCRBJ01-02*01
	s1 CD8 Tx Cells	0.000723	4	CASSLLAGSYEQYF	CTGGAGTCGCCCAGCCCCAACCAGACCTCTCTGTACTTCTGTGCCAGCAGTTTACTAGCGGGATCTTACGAGCAGTACTTCGGGCCG	TCRBV27-01*01	TCRBD02-01*02	TCRBJ02-07*01				s1 CD8 Tcon Cells	0.000515092	60	CASSQKTVTWNEQFF	CAGCCTGCAGAACTGGAGGATTCTGGAGTTTATTTCTGTGCCAGCAGCCAAAAAACAGTGACCTGGAATGAGCAGTTCTTCGGGCCA	TCRBV14-01*01	TCRBD01-01*01	TCRBJ02-01*01
	s1 CD8 Tx Cells	0.000723	4	CASSVDTDTDTQYF	GTGAACGCCTTGTTGCTGGGGGACTCGGCCCTCTATCTCTGTGCCAGCAGCGTGGACACAGACACAGATACGCAGTATTTTGGCCCA	TCRBV05-06*01	TCRBD01-01*01	TCRBJ02-03*01				s1 CD8 Tcon Cells	0.000506507	59	CASSAETGTYEQYF	GTGAACGCCTTGGAGCTGGAGGACTCGGCCCTGTATCTCTGTGCCAGCAGCGCGGAGACAGGGACTTACGAGCAGTACTTCGGGCCG	TCRBV05-08*01	TCRBD01-01*01	TCRBJ02-07*01
	s1 CD8 Tx Cells	0.000723	4	CASSLATGWVTDTQYF	CGCACAGAGCAGGGGGACTCGGCCATGTATCTCTGTGCCAGCAGCTTGGCAACGGGTTGGGTCACAGATACGCAGTATTTTGGCCCA	TCRBV07-09*01	TCRBD02-01	TCRBJ02-03*01				s1 CD8 Tcon Cells	0.000497922	58	CASGTESTDTQYF	ATTCTGGAGTCCGCCAGCACCAACCAGACATCTATGTACCTCTGTGCCAGCGGGACAGAGAGCACAGATACGCAGTATTTTGGCCCA	TCRBV28-01*01	TCRBD01-01*01	TCRBJ02-03*01
	s1 CD8 Tx Cells	0.000542	3	CASSQNPGGGPSTGELFF	GCTCCCTCCCAGACATCTGTGTACTTCTGTGCCAGCAGTCAGAACCCAGGGGGCGGGCCCTCGACCGGGGAGCTGTTTTTTGGAGAA	TCRBV06-06*04	TCRBD01-01*01	TCRBJ02-02*01				s1 CD8 Tcon Cells	0.000497922	58	CASSFSGQGLYEQYF	CAACCTGCAAAGCTTGAGGACTCGGCCGTGTATCTCTGTGCCAGCAGCTTTAGTGGACAGGGGCTTTACGAGCAGTACTTCGGGCCG	TCRBV11-02*03	TCRBD01-01*01	TCRBJ02-07*01
	s1 CD8 Tx Cells	0.000542	3	CASSSPLRVGNEQFF	CAGCGCACAGAGCAGGGGGACTCGGCCATGTATCTCTGTGCCAGCAGCTCCCCCCTGAGGGTTGGCAATGAGCAGTTCTTCGGGCCA	TCRBV07-09*01	TCRBD02-01*02	TCRBJ02-01*01				s1 CD8 Tcon Cells	0.000489338	57	CASSEEVLAGITDTQYF	ACAAAGCTGGAGGACTCAGCCATGTACTTCTGTGCCAGCAGTGAAGAGGTCTTAGCGGGCATCACAGATACGCAGTATTTTGGCCCA	TCRBV02-01	TCRBD02-01	TCRBJ02-03*01
	s1 CD8 Tx Cells	0.000542	3	CASSPMTGTVNTLHF	CAGCCTGCAGAGCTTGGGGACTCGGCCATGTATCTCTGTGCCAGCAGCCCGATGACCGGGACAGTCAACACCCTCCACTTTGGGAAT	TCRBV11-01*01	TCRBD01-01*01	TCRBJ01-06*01				s1 CD8 Tcon Cells	0.000489338	57	CASSLMPPPTDTQYF	GAGTCGCCCAGCCCCAACCAGACCTCTCTGTACTTCTGTGCCAGCAGTTTAATGCCACCCCCTACCGATACGCAGTATTTTGGCCCA	TCRBV27-01*01	TCRBD02-01	TCRBJ02-03*01
	s1 CD8 Tx Cells	0.000542	3	CATSDGTGGEQYF	TCCCTAGAGTCTGCCATCCCCAACCAGACAGCTCTTTACTTCTGTGCCACCAGTGACGGGACAGGGGGAGAGCAGTACTTCGGGCCG	TCRBV24-01*01	TCRBD01-01*01	TCRBJ02-07*01				s1 CD8 Tcon Cells	0.000480753	56	CASSQDLGTGGYEQYF	ACCCTGCAGCCAGAAGACTCGGCCCTGTATCTCTGTGCCAGCAGCCAAGATCTCGGGACAGGGGGCTACGAGCAGTACTTCGGGCCG	TCRBV04-02*01	TCRBD01-01*01	TCRBJ02-07*01
	s1 CD8 Tx Cells	0.000542	3	CAISRTSGSETGELFF	TCCGCTACCAGCTCCCAGACATCTGTGTACTTCTGTGCCATCAGCCGGACTAGCGGGAGTGAAACCGGGGAGCTGTTTTTTGGAGAA	TCRBV10-03*01	TCRBD02-01*02	TCRBJ02-02*01				s1 CD8 Tcon Cells	0.000480753	56	CASSQDRRSQFF	CTTCACCTACACGCCCTGCAGCCAGAAGACTCAGCCCTGTATCTCTGCGCCAGCAGCCAAGATAGGCGGTCTCAGTTCTTCGGGCCA	TCRBV04-01*01	TCRBD02-01	TCRBJ02-01*01
	s1 CD8 Tx Cells	0.000542	3	CASTNRGYYNEQFF	CTGGAGTCAGCTACCCGCTCCCAGACATCTGTGTATTTCTGCGCCAGCACCAACAGGGGTTACTACAATGAGCAGTTCTTCGGGCCA	TCRBV10-02*01	TCRBD01-01*01	TCRBJ02-01*01				s1 CD8 Tcon Cells	0.000480753	56	CASSLSTGQSLHF	CACCTACACGCCCTGCAGCCAGAAGACTCAGCCCTGTATCTCTGCGCCAGCAGCCTATCGACAGGGCAATCCCTCCACTTTGGGAAT	TCRBV04-01*01	TCRBD01-01*01	TCRBJ01-06*01
	s1 CD8 Tx Cells	0.000542	3	CASSLTLSGNTIYF	ATCCAGCCTGCAGAGCTTGGGGACTCGGCCGTGTATCTCTGTGCCAGCAGCTTAACACTCTCTGGAAACACCATATATTTTGGAGAG	TCRBV11-03*01	unknown	TCRBJ01-03*01				s1 CD8 Tcon Cells	0.000472168	55	CASSRPSQDNEQFF	CTACACGCCCTGCAGCCAGAAGACTCAGCCCTGTATCTCTGCGCCAGCAGCCGGCCCTCCCAGGACAATGAGCAGTTCTTCGGGCCA	TCRBV04-01*01	TCRBD01-01*01	TCRBJ02-01*01
	s1 CD8 Tx Cells	0.000542	3	CASSTNKNTEAFF	ACTGTGACATCGGCCCAAAAGAACCCGACAGCTTTCTATCTCTGTGCCAGTAGTACTAACAAGAACACTGAAGCTTTCTTTGGACAA	TCRBV19-01*01	unknown	TCRBJ01-01*01				s1 CD8 Tcon Cells	0.000463583	54	CASSYSAGLGSEAFF	NTGTCGGCTGCTCCCTCCCAGACATCTGTGTACTTCTGTGCCAGCAGTTACTCGGCAGGGTTGGGTTCTGAAGCTTTCTTTGGACAA	TCRBV06-05*01	TCRBD01-01*01	TCRBJ01-01*01
	s1 CD8 Tx Cells	0.000542	3	CASSRTGIYGYTF	ATCCTGGAGTCGCCCAGCCCCAACCAGACCTCTCTGTACTTCTGTGCCAGCAGCCGAACAGGGATCTATGGCTACACCTTCGGTTCG	TCRBV27-01*01	TCRBD01-01*01	TCRBJ01-02*01				s1 CD8 Tcon Cells	0.000463583	54	CASSPSLSSSYNEQFF	TCCCTGGAGCTTGGTGACTCTGCTGTGTATTTCTGTGCCAGCAGCCCCTCCTTGTCGAGCTCCTACAATGAGCAGTTCTTCGGGCCA	TCRBV03-01/03-02*01	TCRBD02-01*02	TCRBJ02-01*01
	s1 CD8 Tx Cells	0.000542	3	CASSAQVEGVTGELFF	TCTGCTGTACCCTCTCAGACATCTGTGTACTTCTGTGCCAGCAGTGCACAGGTGGAAGGTGTTACCGGGGAGCTGTTTTTTGGAGAA	TCRBV06-04*01	TCRBD01-01*01	TCRBJ02-02*01				s1 CD8 Tcon Cells	0.000454998	53	CAWSVFGQPQHF	CTGAGTTCTAAGAAGCTCCTTCTCAGTGACTCTGGCTTCTATCTCTGTGCCTGGAGTGTATTCGGGCAGCCCCAGCATTTTGGTGAT	TCRBV30-01*01	TCRBD02-01	TCRBJ01-05*01
	s1 CD8 Tx Cells	0.000542	3	CASSPSLSSSYNEQFF	TCCCTGGAGCTTGGTGACTCTGCTGTGTATTTCTGTGCCAGCAGCCCCTCCTTGTCGAGCTCCTACAATGAGCAGTTCTTCGGGCCA	TCRBV03-01/03-02*01	TCRBD02-01*02	TCRBJ02-01*01				s1 CD8 Tcon Cells	0.000454998	53	CSAAGTSGSLYEQYF	ACCAGTGCCCATCCTGAAGACAGCAGCTTCTACATCTGCAGTGCTGCCGGGACTAGCGGGAGTCTCTACGAGCAGTACTTCGGGCCG	TCRBV20	TCRBD02-01*02	TCRBJ02-07*01
	s1 CD8 Tx Cells	0.000542	3	CASSTRGQVYEQYF	ATCCGGTCCACAAAGCTGGAGGACTCAGCCATGTACTTCTGTGCCAGCAGTACCCGCGGACAGGTCTACGAGCAGTACTTCGGGCCG	TCRBV02-01	TCRBD01-01*01	TCRBJ02-07*01				s1 CD8 Tcon Cells	0.000454998	53	CASSQSGTSSLDEQFF	ACCCTGCAGCCAGAAGACTCGGCCCTGTATCTCTGTGCCAGCAGCCAATCCGGGACTAGTAGTCTCGATGAGCAGTTCTTCGGGCCA	TCRBV04-02*01	TCRBD02-01	TCRBJ02-01*01
	s1 CD8 Tx Cells	0.000542	3	CASSEEVLAGITDTQYF	ACAAAGCTGGAGGACTCAGCCATGTACTTCTGTGCCAGCAGTGAAGAGGTCTTAGCGGGCATCACAGATACGCAGTATTTTGGCCCA	TCRBV02-01	TCRBD02-01	TCRBJ02-03*01				s1 CD8 Tcon Cells	0.000446413	52	CASSYASTTDTQYF	NNNNTGTCGGCTGCTCCCTCCCAGACATCTGTGTACTTCTGTGCCAGCAGTTACGCGTCGACTACAGATACGCAGTATTTTGGCCCA	TCRBV06-05*01	TCRBD02-01	TCRBJ02-03*01
	s1 CD8 Tx Cells	0.000542	3	CASSLSRGYFGSYEQYF	ACAGAGCAGGGGGACTCAGCTGTGTATCTCTGTGCCAGCAGCTTAAGCAGGGGTTATTTCGGGTCCTACGAGCAGTACTTCGGGCCG	TCRBV07-04*01	TCRBD01-01*01	TCRBJ02-07*01				s1 CD8 Tcon Cells	0.000429244	50	CASRTGRGNTEAFF	NNNNTGTCGGCTGCTCCCTCCCAGACATCTGTGTACTTCTGTGCCAGCAGGACAGGGCGGGGGAACACTGAAGCTTTCTTTGGACAA	TCRBV06-05*01	TCRBD01-01*01	TCRBJ01-01*01
	s1 CD8 Tx Cells	0.000542	3	CASSERTSGYEQYF	CTGGAGTCTGCTGCCTCCTCCCAGACATCTGTATATTTCTGCGCCAGCAGTGAGAGGACTAGCGGGTACGAGCAGTACTTCGGGCCG	TCRBV10-01*01	TCRBD02-01	TCRBJ02-07*01				s1 CD8 Tcon Cells	0.000429244	50	CASNTPGRPFTDTQYF	GCCTTGTTGCTGGGGGACTCGGCCCTGTATCTCTGTGCCAGCAACACCCCGGGCAGACCGTTCACAGATACGCAGTATTTTGGCCCA	TCRBV05-05*01	unknown	TCRBJ02-03*01
	s1 CD8 Tx Cells	0.000542	3	CSAPQGPYEQYF	CTGACAGTGACCAGTGCCCATCCTGAAGACAGCAGCTTCTACATCTGCAGTGCCCCACAGGGACCCTACGAGCAGTACTTCGGGCCG	TCRBV20	TCRBD01-01*01	TCRBJ02-07*01				s1 CD8 Tcon Cells	0.000429244	50	CASSRNANTEAFF	ATCCTGGAGTCGCCCAGCCCCAACCAGACCTCTCTGTACTTCTGTGCCAGCTCCAGAAACGCAAACACTGAAGCTTTCTTTGGACAA	TCRBV27-01*01	TCRBD01-01*01	TCRBJ01-01*01
	s1 CD8 Tx Cells	0.000542	3	CATSPSRGSTDTQYF	CGCTCACCAGGCCTGGGGGACGCAGCCATGTACCTGTGTGCCACCAGCCCTTCCCGGGGTAGCACAGATACGCAGTATTTTGGCCCA	TCRBV15-01*02	TCRBD02-01*01	TCRBJ02-03*01				s1 CD8 Tcon Cells	0.000429244	50	CASSFGETNYGYTF	GTGAACGCCTTGTTGCTGGGGGACTCGGCCCTCTATCTCTGTGCCAGCAGCTTCGGAGAAACCAACTATGGCTACACCTTCGGTTCG	TCRBV05-06*01	TCRBD02-01*02	TCRBJ01-02*01
	s1 CD8 Tx Cells	0.000542	3	CASSPETGVGWYGYTF	CAGGTAGTGCGAGGAGATTCGGCAGCTTATTTCTGTGCCAGCTCACCCGAAACAGGGGTAGGCTGGTATGGCTACACCTTCGGTTCG	TCRBV18-01*01	TCRBD01-01*01	TCRBJ01-02*01				s1 CD8 Tcon Cells	0.000429244	50	CASSSEGTGGYEQYF	NTGTCGGCTGCTCCCTCCCAGACATCTGTGTACTTCTGTGCCAGCAGTTCAGAAGGGACAGGGGGCTACGAGCAGTACTTCGGGCCG	TCRBV06-05*01	TCRBD01-01*01	TCRBJ02-07*01
	s1 CD8 Tx Cells	0.000542	3	CASSIDHISYNEQFF	ACATCGGCCCAAAAGAACCCGACAGCTTTCTATCTCTGTGCCAGTAGTATAGACCATATTAGTTACAATGAGCAGTTCTTCGGGCCA	TCRBV19-01*01	TCRBD02-01	TCRBJ02-01*01				s1 CD8 Tcon Cells	0.000412074	48	CASSPTGGIYEQYF	GTGACATCGGCCCAAAAGAACCCGACAGCTTTCTATCTCTGTGCCAGTAGTCCCACAGGGGGAATCTACGAGCAGTACTTCGGGCCG	TCRBV19-01*01	TCRBD01-01*01	TCRBJ02-07*01
	s1 CD8 Tx Cells	0.000542	3	CASSRGYEQYF	ACTCTGAAGGTGCAGCCTGCAGAACTGGAGGATTCTGGAGTTTATTTCTGTGCCAGCAGCCGAGGATACGAGCAGTACTTCGGGCCG	TCRBV14-01*01	TCRBD02-01*02	TCRBJ02-07*01				s1 CD8 Tcon Cells	0.000412074	48	CSARILAGVVNEQFF	ACCAGTGCCCATCCTGAAGACAGCAGCTTCTACATCTGCAGTGCTAGGATACTAGCGGGAGTGGTCAATGAGCAGTTCTTCGGGCCA	TCRBV20	TCRBD02-01*02	TCRBJ02-01*01
	s1 CD8 Tx Cells	0.000542	3	CASSEASGSSYEQYF	NTGTCGGCTGCTCCCTCCCAGACATCTGTGTACTTCTGTGCCAGCAGTGAAGCTAGCGGGAGTTCCTACGAGCAGTACTTCGGGCCG	TCRBV06-01*01	TCRBD02-01*02	TCRBJ02-07*01				s1 CD8 Tcon Cells	0.000403489	47	CASSQDRAGSLDEQFF	GCCCTGCAGCCAGAAGACTCAGCCCTGTATCTCTGCGCCAGCAGCCAAGATAGGGCCGGGAGTCTGGATGAGCAGTTCTTCGGGCCA	TCRBV04-01*01	TCRBD02-01*02	TCRBJ02-01*01
	s1 CD8 Tx Cells	0.000542	3	CASSDSVTGGGNTIYF	TCCGCCAGCACCAACCAGACATCTATGTACCTCTGTGCCAGCAGTGACTCAGTAACAGGGGGCGGGAACACCATATATTTTGGAGAG	TCRBV28-01*01	TCRBD01-01*01	TCRBJ01-03*01				s1 CD8 Tcon Cells	0.000403489	47	CASRDSGNGEKLFF	ATCCGGTCCACAAAGCTGGAGGACTCAGCCATGTACTTCTGTGCCAGCAGGGACTCAGGGAATGGGGAAAAACTGTTTTTTGGCAGT	TCRBV02-01	unknown	TCRBJ01-04*01
	s1 CD8 Tx Cells	0.000542	3	CATTGLDTEAFF	CTCACTGTGACATCGGCCCAAAAGAACCCGACAGCTTTCTATCTCTGTGCCACCACAGGACTCGACACTGAAGCTTTCTTTGGACAA	TCRBV19-01*01	unknown	TCRBJ01-01*01				s1 CD8 Tcon Cells	0.000394904	46	CATSDLILGRDHQPQHF	GCCATCCCCAACCAGACAGCTCTTTACTTCTGTGCCACCAGTGATTTAATCCTAGGCAGGGACCATCAGCCCCAGCATTTTGGTGAT	TCRBV24-01*01	unknown	TCRBJ01-05*01
	s1 CD8 Tx Cells	0.000542	3	CASSPIQGLTYNEQFF	CAGGTAGTGCGAGGAGATTCGGCAGCTTATTTCTGTGCCAGCTCACCAATTCAGGGACTCACCTACAATGAGCAGTTCTTCGGGCCA	TCRBV18-01*01	TCRBD02-01	TCRBJ02-01*01				s1 CD8 Tcon Cells	0.000394904	46	CASSPETGPRGNTIYF	CGCACAGAGCAGGGGGACTCGGCCATGTATCTCTGTGCCAGCAGCCCAGAAACAGGGCCGAGGGGAAACACCATATATTTTGGAGAG	TCRBV07-09*01	TCRBD01-01*01	TCRBJ01-03*01
	s1 CD8 Tx Cells	0.000542	3	CASTPWSGTNQPQHF	NTGTCGGCTGCTCCCTCCCAAACATCTGTGTACTTCTGTGCCAGCACCCCCTGGTCGGGGACCAATCAGCCCCAGCATTTTGGTGAT	TCRBV06-02*02	unknown	TCRBJ01-05*01				s1 CD8 Tcon Cells	0.000394904	46	CASSPRDGREVYEQYF	CAGGTAGTGCGAGGAGATTCGGCAGCTTATTTCTGTGCCAGCTCACCAAGGGATGGCAGGGAGGTCTACGAGCAGTACTTCGGGCCG	TCRBV18-01*01	TCRBD02-01*02	TCRBJ02-07*01
	s1 CD8 Tx Cells	0.000542	3	CASSLDSGANTGELFF	ACCTTGGAGCTGGGGGACTCGGCCCTTTATCTTTGCGCCAGCAGCTTGGACTCAGGAGCGAACACCGGGGAGCTGTTTTTTGGAGAA	TCRBV05-01*01	unknown	TCRBJ02-02*01				s1 CD8 Tcon Cells	0.000394904	46	CASSGTRQGVNPNYGYTF	AGGCCCTCACATACCTCTCAGTACCTCTGTGCCAGCAGTGGGACCCGACAGGGTGTAAATCCTAACTATGGCTACACCTTCGGTTCG	TCRBV25-01*01	TCRBD01-01*01	TCRBJ01-02*01
	s1 CD8 Tx Cells	0.000542	3	CASSGEGGTEAFF	AACATGAGCTCCTTGGAGCTGGGGGACTCAGCCCTGTACTTCTGTGCCAGCAGCGGCGAAGGAGGCACTGAAGCTTTCTTTGGACAA	TCRBV13-01*01	TCRBD02-01*02	TCRBJ01-01*01				s1 CD8 Tcon Cells	0.000386319	45	CASSPGTLNTGELFF	NTGTCGGCTGCTCCCTCCCAGACATCTGTGTACTTCTGTGCCAGCAGTCCCGGGACTCTGAACACCGGGGAGCTGTTTTTTGGAGAA	TCRBV06-05*01	TCRBD02-01	TCRBJ02-02*01
	s1 CD8 Tx Cells	0.000542	3	CATSTGTGYSGANVLTF	CCAGGCCTGGGGGACGCAGCCATGTACCTGTGTGCCACCAGCACCGGGACAGGGTACTCTGGGGCCAACGTCCTGACTTTCGGGGCC	TCRBV15-01*02	TCRBD01-01*01	TCRBJ02-06*01				s1 CD8 Tcon Cells	0.000386319	45	CASSLLAGSYEQYF	CTGGAGTCGCCCAGCCCCAACCAGACCTCTCTGTACTTCTGTGCCAGCAGTTTACTAGCGGGATCTTACGAGCAGTACTTCGGGCCG	TCRBV27-01*01	TCRBD02-01*02	TCRBJ02-07*01
	s1 CD8 Tx Cells	0.000542	3	CSARILAGVVNEQFF	ACCAGTGCCCATCCTGAAGACAGCAGCTTCTACATCTGCAGTGCTAGGATACTAGCGGGAGTGGTCAATGAGCAGTTCTTCGGGCCA	TCRBV20	TCRBD02-01*02	TCRBJ02-01*01				s1 CD8 Tcon Cells	0.000386319	45	CASSYGGADGYTF	NNNNNNNTGTCGGCTGCTCCCTCCCAGACATCTGTGTACTTCTGTGCCAGCAGTTACGGGGGCGCGGATGGCTACACCTTCGGTTCG	TCRBV06-05*01	TCRBD01-01*01	TCRBJ01-02*01
	s1 CD8 Tx Cells	0.000361	2	CASSLTSGRYNEQFF	CAGCGCACAGAGCAGGGGGACTCGGCCATGTATCTCTGTGCCAGCAGCCTGACTAGCGGGAGGTATAATGAGCAGTTCTTCGGGCCA	TCRBV07-09*01	TCRBD02-01*02	TCRBJ02-01*01				s1 CD8 Tcon Cells	0.000386319	45	CASSSIFVSTSSKKPYNEQFF	GACTCGGCCATGTATCTCTGTGCCAGCAGCTCCATTTTTGTCTCGACTAGCTCCAAAAAACCCTACAATGAGCAGTTCTTCGGGCCA	unknown	TCRBD02-01	TCRBJ02-01*01
	s1 CD8 Tx Cells	0.000361	2	CASSQDTLNTEAFF	CTACACGCCCTGCAGCCAGAAGACTCAGCCCTGTATCTCTGCGCCAGCAGCCAGGACACACTGAACACTGAAGCTTTCTTTGGACAA	TCRBV04-01*01	TCRBD01-01*01	TCRBJ01-01*01				s1 CD8 Tcon Cells	0.000377734	44	CATSRVADSYNEQFF	CGCTCACCAGGCCTGGGGGACGCAGCCATGTACCTGTGTGCCACCAGCAGAGTCGCGGACAGCTACAATGAGCAGTTCTTCGGGCCA	TCRBV15-01*02	TCRBD01-01*01	TCRBJ02-01*01
	s1 CD8 Tx Cells	0.000361	2	CSARGAGGETQYF	ACAGTGACCAGTGCCCATCCTGAAGACAGCAGCTTCTACATCTGCAGTGCTAGAGGAGCGGGAGGCGAGACCCAGTACTTCGGGCCA	TCRBV20	TCRBD02-01*02	TCRBJ02-05*01				s1 CD8 Tcon Cells	0.000377734	44	CASKNSGSAWNEQFF	GAGTCTGCCAGGCCCTCACATACCTCTCAGTACCTCTGTGCCAGCAAAAATAGCGGGAGTGCGTGGAATGAGCAGTTCTTCGGGCCA	TCRBV25-01*01	TCRBD02-01*02	TCRBJ02-01*01
	s1 CD8 Tx Cells	0.000361	2	CASSQVGLEDGGAFF	CACACCCTGCAGCCAGAAGACTCGGCCCTGTATCTCTGTGCCAGCAGCCAGGTAGGGCTTGAAGACGGCGGGGCTTTCTTTGGACAA	TCRBV04-02*01	TCRBD02-01	TCRBJ01-01*01				s1 CD8 Tcon Cells	0.000369149	43	CASSYSTEQAYEQYF	NTGTCGGCTGCTCCCTCCCAGACATCTGTGTACTTCTGTGCCAGCAGTTACTCGACGGAACAGGCCTACGAGCAGTACTTCGGGCCG	TCRBV06-05*01	TCRBD01-01*01	TCRBJ02-07*01
	s1 CD8 Tx Cells	0.000361	2	CASSSNPETQYF	CTCAAGATCCAGCCTGCAAAGCTTGAGGACTCGGCCGTGTATCTCTGTGCCAGCAGCTCGAATCCCGAGACCCAGTACTTCGGGCCA	TCRBV11-02*01	unknown	TCRBJ02-05*01				s1 CD8 Tcon Cells	0.000369149	43	CASSIAPQGISPLHF	ACATCGGCCCAAAAGAACCCGACAGCTTTCTATCTCTGTGCCAGTAGTATTGCTCCACAGGGAATTTCACCCCTCCACTTTGGGAAT	TCRBV19-01*01	TCRBD01-01*01	TCRBJ01-06*01
	s1 CD8 Tx Cells	0.000361	2	CASRGRGAGELFF	AAGATCCAGCGCACACAGCAGGAGGACTCCGCCGTGTATCTCTGTGCCAGCCGGGGCCGAGGGGCCGGGGAGCTGTTTTTTGGAGAA	TCRBV07-08	unknown	TCRBJ02-02*01				s1 CD8 Tcon Cells	0.000369149	43	CASSLDSGANTGELFF	ACCTTGGAGCTGGGGGACTCGGCCCTTTATCTTTGCGCCAGCAGCTTGGACTCAGGAGCGAACACCGGGGAGCTGTTTTTTGGAGAA	TCRBV05-01*01	unknown	TCRBJ02-02*01
	s1 CD8 Tx Cells	0.000361	2	CASSPGGSNQPQHF	GTGAACGCCTTGGAGCTGGACGACTCGGCCCTGTATCTCTGTGCCAGCAGCCCGGGGGGGAGCAATCAGCCCCAGCATTTTGGTGAT	TCRBV05-04*01	TCRBD02-01*01	TCRBJ01-05*01				s1 CD8 Tcon Cells	0.000369149	43	CASSSGQWAFF	GAGCTGAATGTGAACGCCTTGTTGCTGGGGGACTCGGCCCTCTATCTCTGTGCCAGCAGCTCCGGACAATGGGCTTTCTTTGGACAA	TCRBV05-06*01	TCRBD01-01*01	TCRBJ01-01*01
	s1 CD8 Tx Cells	0.000361	2	CASSPEYRSGNTIYF	NTGTCGGCTGCTCCCTCCCAGACATCTGTGTACTTCTGTGCCAGCAGTCCAGAGTACAGGAGCGGAAACACCATATATTTTGGAGAG	TCRBV06-05*01	TCRBD01-01*01	TCRBJ01-03*01				s1 CD8 Tcon Cells	0.000360565	42	CASSDSGVSDTQYF	TTGGCGTCTGCTGTACCCTCTCAGACATCTGTGTACTTCTGTGCCAGCAGTGACTCGGGGGTTTCAGATACGCAGTATTTTGGCCCA	TCRBV06-04*01	unknown	TCRBJ02-03*01
	s1 CD8 Tx Cells	0.000361	2	CASSLGSYRVEGYTF	AGCACCTTGGAGCTGGGGGACTCGGCCCTTTATCTTTGCGCCAGCAGCTTGGGGTCTTACAGGGTCGAAGGCTACACCTTCGGTTCG	TCRBV05-01*01	TCRBD01-01*01	TCRBJ01-02*01				s1 CD8 Tcon Cells	0.000360565	42	CAIFTPTGELFF	CTCACTCTGGAGTCCGCTACCAGCTCCCAGACATCTGTGTACTTCTGTGCCATCTTTACCCCGACCGGGGAGCTGTTTTTTGGAGAA	TCRBV10-03*01	unknown	TCRBJ02-02*01
	s1 CD8 Tx Cells	0.000361	2	CSARDPSQGFSYEQYF	AGTGCCCATCCTGAAGACAGCAGCTTCTACATCTGCAGTGCTAGGGACCCCTCACAGGGATTCTCCTACGAGCAGTACTTCGGGCCG	TCRBV20	TCRBD01-01*01	TCRBJ02-07*01				s1 CD8 Tcon Cells	0.000360565	42	CASSQVGFYEQYF	CACCTACACGCCCTGCAGCCAGAAGACTCAGCCCTGTATCTCTGCGCCAGCAGCCAAGTGGGGTTCTACGAGCAGTACTTCGGGCCG	TCRBV04-01*01	unknown	TCRBJ02-07*01
	s1 CD8 Tx Cells	0.000361	2	CSARVGIQKFF	ACTCTGACAGTGACCAGTGCCCATCCTGAAGACAGCAGCTTCTACATCTGCAGTGCTAGAGTGGGGATTCAGAAGTTCTTCGGGCCA	TCRBV20-01*01	unknown	TCRBJ02-01*01				s1 CD8 Tcon Cells	0.00035198	41	CASSLGGQGGTEAFF	ACATCGGCCCAAAAGAACCCGACAGCTTTCTATCTCTGTGCCAGTAGTCTCGGGGGGCAGGGAGGCACTGAAGCTTTCTTTGGACAA	TCRBV19-01*01	TCRBD02-01*01	TCRBJ01-01*01
	s1 CD8 Tx Cells	0.000361	2	CASSPILAGDYNEQFF	CCTGCAAAGCTTGAGGACTCGGCCGTGTATCTCTGTGCCAGCAGCCCGATACTAGCGGGGGATTACAATGAGCAGTTCTTCGGGCCA	TCRBV11-02	TCRBD02-01*01	TCRBJ02-01*01				s1 CD8 Tcon Cells	0.00035198	41	CASSTDRDTEAFF	AATGTGAGCACCTTGGAGCTGGGGGACTCGGCCCTTTATCTTTGCGCCAGCAGCACTGACCGGGACACTGAAGCTTTCTTTGGACAA	TCRBV05-01*01	TCRBD02-01	TCRBJ01-01*01
	s1 CD8 Tx Cells	0.000361	2	CASSPGLLTYEQYF	GTGACATCGGCCCAAAAGAACCCGACAGCTTTCTATCTCTGTGCCAGTAGTCCGGGACTGCTAACCTACGAGCAGTACTTCGGGCCG	TCRBV19-01*01	TCRBD02-01	TCRBJ02-07*01				s1 CD8 Tcon Cells	0.00035198	41	CASSLGYSYEQYF	AATGTGAGCACCTTGGAGCTGGGGGACTCGGCCCTTTATCTTTGCGCCAGCAGCTTGGGCTACAGCTACGAGCAGTACTTCGGGCCG	TCRBV05-01*01	TCRBD01-01*01	TCRBJ02-07*01
	s1 CD8 Tx Cells	0.000361	2	CASTDGTYEQYF	CTCACTCTGGAGTCAGCTACCCGCTCCCAGACATCTGTGTATTTCTGCGCCAGCACTGACGGAACCTACGAGCAGTACTTCGGGCCG	TCRBV10-02*01	unknown	TCRBJ02-07*01				s1 CD8 Tcon Cells	0.00035198	41	CASSFTGILSGNTIYF	CGCACAGAGCAGGGGGACTCGGCCATGTATCTCTGTGCCAGCAGCTTCACAGGGATCCTCTCTGGAAACACCATATATTTTGGAGAG	TCRBV07-09*01	TCRBD01-01*01	TCRBJ01-03*01
	s1 CD8 Tx Cells	0.000361	2	CASSSGQWAFF	GAGCTGAATGTGAACGCCTTGTTGCTGGGGGACTCGGCCCTCTATCTCTGTGCCAGCAGCTCCGGACAATGGGCTTTCTTTGGACAA	TCRBV05-06*01	TCRBD01-01*01	TCRBJ01-01*01				s1 CD8 Tcon Cells	0.00035198	41	CASSSRGIYEQYF	ACTGTGACATCGGCCCAAAAGAACCCGACAGCTTTCTATCTCTGTGCCAGTAGTAGTCGGGGGATATACGAGCAGTACTTCGGGCCG	TCRBV19-01*01	TCRBD02-01*01	TCRBJ02-07*01
	s1 CD8 Tx Cells	0.000361	2	CATSAGGDTQYF	CTGTCCCTAGAGTCTGCCATCCCCAACCAGACAGCTCTTTACTTCTGTGCCACCAGTGCTGGGGGGGATACGCAGTATTTTGGCCCA	TCRBV24-01*01	TCRBD02-01*01	TCRBJ02-03*01				s1 CD8 Tcon Cells	0.000343395	40	CASSDSSGSTDTQYF	GCGTCTGCTGTACCCTCTCAGACATCTGTGTACTTCTGTGCCAGCAGTGACTCTAGCGGGAGCACAGATACGCAGTATTTTGGCCCA	TCRBV06-04*01	TCRBD02-01	TCRBJ02-03*01
	s1 CD8 Tx Cells	0.000361	2	CASSRNREVSGELFF	CACACCCTGCAGCCAGAAGACTCGGCCCTGTATCTCTGTGCCAGCAGCCGGAACAGGGAAGTCTCGGGGGAGCTGTTTTTTGGAGAA	TCRBV04-02*01	TCRBD01-01*01	TCRBJ02-02*01				s1 CD8 Tcon Cells	0.000343395	40	CASSWDTEAFF	GCGCTCAGGCTGGAGTCGGCTGCTCCCTCCCAGACATCTGTGTACTTCTGTGCCAGCAGTTGGGACACTGAAGCTTTCTTTGGACAA	TCRBV06-01*01	unknown	TCRBJ01-01*01
	s1 CD8 Tx Cells	0.000361	2	CASSYGQGPYEQYF	NNNNTGTCGGCTGCTCCCTCCCAGACATCTGTGTACTTCTGTGCCAGCAGTTATGGACAGGGCCCCTACGAGCAGTACTTCGGGCCG	TCRBV06-05*01	TCRBD01-01*01	TCRBJ02-07*01				s1 CD8 Tcon Cells	0.000343395	40	CSARPSAGRAADTQYF	AGTGCCCATCCTGAAGACAGCAGCTTCTACATCTGCAGTGCTAGACCTTCTGCGGGGAGGGCCGCCGATACGCAGTATTTTGGCCCA	TCRBV20	TCRBD02-01*02	TCRBJ02-03*01
	s1 CD8 Tx Cells	0.000361	2	CASSPGNNSPLHF	AGGATCCAGCAGGTAGTGCGAGGAGATTCGGCAGCTTATTTCTGTGCCAGCTCACCAGGGAATAATTCACCCCTCCACTTTGGGAAT	TCRBV18-01*01	unknown	TCRBJ01-06*01				s1 CD8 Tcon Cells	0.000343395	40	CASSMTGSWVQPQHF	ACATCGGCCCAAAAGAACCCGACAGCTTTCTATCTCTGTGCCAGTAGTATGACAGGGTCATGGGTTCAGCCCCAGCATTTTGGTGAT	TCRBV19-01*01	TCRBD01-01*01	TCRBJ01-05*01
	s1 CD8 Tx Cells	0.000361	2	CASRRRASNTEAFF	NNNNTGTCGGCTGCTCCCTCCCAGACATCTGTGTACTTCTGTGCCAGCAGACGCAGAGCCTCGAACACTGAAGCTTTCTTTGGACAA	TCRBV06-05*01	unknown	TCRBJ01-01*01				s1 CD8 Tcon Cells	0.000343395	40	CSASRTEGAGELFF	GTGACCAGTGCCCATCCTGAAGACAGCAGCTTCTACATCTGCAGTGCTAGTCGCACCGAGGGAGCCGGGGAGCTGTTTTTTGGAGAA	TCRBV20-01*04	TCRBD02-01*02	TCRBJ02-02*01
	s1 CD8 Tx Cells	0.000361	2	CASSLASSGYTF	ATGAATGTGAGCACCTTGGAGCTGGGGGACTCGGCCCTTTATCTTTGCGCCAGCAGCTTGGCCAGTTCTGGCTACACCTTCGGTTCG	TCRBV05-01*01	TCRBD01-01*01	TCRBJ01-02*01				s1 CD8 Tcon Cells	0.000343395	40	CASSRTGIYGYTF	ATCCTGGAGTCGCCCAGCCCCAACCAGACCTCTCTGTACTTCTGTGCCAGCAGCCGAACAGGGATCTATGGCTACACCTTCGGTTCG	TCRBV27-01*01	TCRBD01-01*01	TCRBJ01-02*01
	s1 CD8 Tx Cells	0.000361	2	CASSIAGNQPQHF	ATCCTGGAGTCGCCCAGCCCCAACCAGACCTCTCTGTACTTCTGTGCCAGCAGTATAGCAGGGAATCAGCCCCAGCATTTTGGTGAT	TCRBV27-01*01	TCRBD01-01*01	TCRBJ01-05*01				s1 CD8 Tcon Cells	0.00033481	39	CATETGEVDGYTF	ACTGTGACATCGGCCCAAAAGAACCCGACAGCTTTCTATCTCTGTGCCACCGAAACAGGAGAGGTTGATGGCTACACCTTCGGTTCG	TCRBV19-01*01	TCRBD01-01*01	TCRBJ01-02*01
	s1 CD8 Tx Cells	0.000361	2	CASRTTVEGQPQHF	NNNNTGTCGGCTGCTCCCTCCCAGACATCTGTGTACTTCTGTGCCAGCAGGACGACAGTGGAAGGACAGCCCCAGCATTTTGGTGAT	TCRBV06-05*01	TCRBD01-01*01	TCRBJ01-05*01				s1 CD8 Tcon Cells	0.00033481	39	CASSYSTSGRGTGELFF	GCTGCTCCCTCCCAGACATCTGTGTACTTCTGTGCCAGCAGTTACTCGACTAGCGGGAGGGGCACCGGGGAGCTGTTTTTTGGAGAA	TCRBV06	TCRBD02-01*02	TCRBJ02-02*01
	s1 CD8 Tx Cells	0.000361	2	CASRLQGSYEQYF	ATCCTGGAGTCGCCCAGCCCCAACCAGACCTCTCTGTACTTCTGTGCCAGCAGACTGCAGGGTTCCTACGAGCAGTACTTCGGGCCG	TCRBV27-01*01	TCRBD01-01*01	TCRBJ02-07*01				s1 CD8 Tcon Cells	0.00033481	39	CSAYPTGGAFEAFF	GTGACCAGTGCCCATCCTGAAGACAGCAGCTTCTACATCTGCAGTGCCTACCCGACAGGGGGCGCGTTTGAAGCTTTCTTTGGACAA	TCRBV20	TCRBD01-01*01	TCRBJ01-01*01
	s1 CD8 Tx Cells	0.000361	2	CASSWDTNQPQHF	GAGATCCAGCGCACAGAGCAGGGGGACTCGGCCATGTATCTCTGTGCCAGCAGCTGGGACACCAATCAGCCCCAGCATTTTGGTGAT	TCRBV07-09*01	TCRBD01-01*01	TCRBJ01-05*01				s1 CD8 Tcon Cells	0.00033481	39	CAISGGVGGANQPQHF	TCCGCTACCAGCTCCCAGACATCTGTGTACTTCTGTGCCATCAGTGGTGGAGTCGGGGGCGCAAACCAGCCCCAGCATTTTGGTGAT	TCRBV10-03*01	unknown	TCRBJ01-05*01
	s1 CD8 Tx Cells	0.000361	2	CASSTSPPGGYTF	ACTGTGACATCGGCCCAAAAGAACCCGACAGCTTTCTATCTCTGTGCCAGTAGTACCTCCCCTCCGGGCGGCTACACCTTCGGTTCG	TCRBV19-01*01	unknown	TCRBJ01-02*01				s1 CD8 Tcon Cells	0.000326225	38	CASSFSQRYQETQYF	GAGTCGCCCAGCCCCAACCAGACCTCTCTGTACTTCTGTGCCAGCAGCTTTTCGCAACGGTACCAAGAGACCCAGTACTTCGGGCCA	TCRBV27-01*01	TCRBD02-01	TCRBJ02-05*01
	s1 CD8 Tx Cells	0.000361	2	CASSLGGTGELFF	AACCTGAGCTCTCTGGAGCTGGGGGACTCAGCTTTGTATTTCTGTGCCAGCAGCCTGGGGGGCACCGGGGAGCTGTTTTTTGGAGAA	TCRBV09-01*01	TCRBD02-01*01	TCRBJ02-02*01				s1 CD8 Tcon Cells	0.000326225	38	CASSGEGGTEAFF	AACATGAGCTCCTTGGAGCTGGGGGACTCAGCCCTGTACTTCTGTGCCAGCAGCGGCGAAGGAGGCACTGAAGCTTTCTTTGGACAA	TCRBV13-01*01	TCRBD02-01*02	TCRBJ01-01*01
	s1 CD8 Tx Cells	0.000361	2	CASSSSYYRTQSYEQYF	TTGGAGCTGGGGGACTCAGCCCTGTACTTCTGTGCCAGCAGCTCATCATACTACCGGACGCAGTCCTACGAGCAGTACTTCGGGCCG	TCRBV13-01*01	unknown	TCRBJ02-07*01				s1 CD8 Tcon Cells	0.000326225	38	CASSEAISGRYEQYF	CGGTCCACAAAGCTGGAGGACTCAGCCATGTACTTCTGTGCCAGCAGTGAAGCGATTAGCGGGAGATACGAGCAGTACTTCGGGCCG	TCRBV02-01	TCRBD02-01*02	TCRBJ02-07*01
	s1 CD8 Tx Cells	0.000361	2	CSAPVGETQYF	ACTCTGACTGTGAGCAACATGAGCCCTGAAGACAGCAGCATATATCTCTGCAGCGCTCCTGTCGGAGAGACCCAGTACTTCGGGCCA	TCRBV29-01*03	TCRBD02-01	TCRBJ02-05*01				s1 CD8 Tcon Cells	0.000326225	38	CASGTSGSYNEQFF	CTGGAGTCGCCCAGCCCCAACCAGACCTCTCTGTACTTCTGTGCCAGCGGGACTAGCGGTTCCTACAATGAGCAGTTCTTCGGGCCA	TCRBV27-01*01	TCRBD02-01	TCRBJ02-01*01
	s1 CD8 Tx Cells	0.000361	2	CASSLSFGVAIQPQHF	TCGCCCAGCCCCAACCAGACCTCTCTGTACTTCTGTGCCAGCAGTTTATCGTTCGGAGTGGCGATTCAGCCCCAGCATTTTGGTGAT	TCRBV27-01*01	TCRBD02-01*02	TCRBJ01-05*01				s1 CD8 Tcon Cells	0.000326225	38	CASSLDTDTQYF	ATGAATGTGAGCACCTTGGAGCTGGGGGACTCGGCCCTTTATCTTTGCGCCAGCAGCTTGGACACAGATACGCAGTATTTTGGCCCA	TCRBV05-01*01	unknown	TCRBJ02-03*01
	s1 CD8 Tx Cells	0.000361	2	CAWSTGVTGNTIYF	TCTAAGAAGCTCCTTCTCAGTGACTCTGGCTTCTATCTCTGTGCCTGGTCAACGGGGGTGACTGGAAACACCATATATTTTGGAGAG	TCRBV30-01	TCRBD02-01*01	TCRBJ01-03*01				s1 CD8 Tcon Cells	0.000326225	38	CASSAQGLDTEAFF	NNNNTGTCGGCTGCTCCCTCCCAGACATCTGTGTACTTCTGTGCCAGCAGTGCACAGGGATTAGACACTGAAGCTTTCTTTGGACAA	TCRBV06	TCRBD01-01*01	TCRBJ01-01*01
	s1 CD8 Tx Cells	0.000361	2	CATSDSGTTYNEQFF	GAGTCTGCCATCCCCAACCAGACAGCTCTTTACTTCTGTGCCACCAGTGACTCCGGGACTACCTACAATGAGCAGTTCTTCGGGCCA	TCRBV24-01*01	TCRBD02-01	TCRBJ02-01*01				s1 CD8 Tcon Cells	0.00031764	37	CASSERGGIYEQYF	ATCCGGTCCACAAAGCTGGAGGACTCAGCCATGTACTTCTGTGCCAGCAGTGAGCGGGGTGGGATCTACGAGCAGTACTTCGGGCCG	TCRBV02-01	TCRBD02-01*01	TCRBJ02-07*01
	s1 CD8 Tx Cells	0.000361	2	CASSQVQGKGQPQHF	CACGCCCTGCAGCCAGAAGACTCAGCCCTGTATCTCTGCGCCAGCAGCCAAGTACAGGGGAAGGGTCAGCCCCAGCATTTTGGTGAT	TCRBV04-01*01	TCRBD01-01*01	TCRBJ01-05*01				s1 CD8 Tcon Cells	0.00031764	37	CASSLSRGYFGSYEQYF	ACAGAGCAGGGGGACTCAGCTGTGTATCTCTGTGCCAGCAGCTTAAGCAGGGGTTATTTCGGGTCCTACGAGCAGTACTTCGGGCCG	TCRBV07-04*01	TCRBD01-01*01	TCRBJ02-07*01
	s1 CD8 Tx Cells	0.000361	2	CASSQTGPSNQPQHF	CACGCCCTGCAGCCAGAAGACTCAGCCCTGTATCTCTGCGCCAGCAGCCAGACCGGGCCTTCCAATCAGCCCCAGCATTTTGGTGAT	TCRBV04-01*01	unknown	TCRBJ01-05*01				s1 CD8 Tcon Cells	0.00031764	37	CASTLGGAGGYTF	CACATCAATTCCCTGGAGCTTGGTGACTCTGCTGTGTATTTCTGTGCCAGCACCCTAGGGGGGGCCGGGGGCTACACCTTCGGTTCG	TCRBV03-01/03-02*01	TCRBD02-01*01	TCRBJ01-02*01
	s1 CD8 Tx Cells	0.000361	2	CASSELAGGPDTQYF	NTGTCGGCTGCTCCCTCCCAGACATCTGTGTACTTCTGTGCCAGCAGTGAACTAGCGGGAGGGCCAGATACGCAGTATTTTGGCCCA	TCRBV06-01*01	TCRBD02-01*02	TCRBJ02-03*01				s1 CD8 Tcon Cells	0.00031764	37	CASSGPGELPEAFF	ATGAGCTCCTTGGAGCTGGGGGACTCAGCCCTGTACTTCTGTGCCAGCAGCGGCCCGGGGGAGTTGCCTGAAGCTTTCTTTGGACAA	TCRBV13-01*01	TCRBD02-01*01	TCRBJ01-01*01
	s1 CD8 Tx Cells	0.000361	2	CASSSAGSGHMNEQFF	CGCACAGAGCAGGGGGACTCGGCCATGTATCTCTGTGCCAGCAGCTCCGCCGGTTCGGGACACATGAATGAGCAGTTCTTCGGGCCA	TCRBV07-09*01	TCRBD01-01*01	TCRBJ02-01*01				s1 CD8 Tcon Cells	0.00031764	37	CASRRSERQPQHF	AAGATCCGGTCCACAAAGCTGGAGGACTCAGCCATGTACTTCTGTGCCAGCAGGAGGTCGGAACGTCAGCCCCAGCATTTTGGTGAT	TCRBV02-01	TCRBD02-01*02	TCRBJ01-05*01
	s1 CD8 Tx Cells	0.000361	2	CASSFNGFGANVLTF	GAGTCGCCCAGCCCCAACCAGACCTCTCTGTACTTCTGTGCCAGCAGTTTTAATGGGTTCGGGGCCAACGTCCTGACTTTCGGGGCC	TCRBV27-01*01	unknown	TCRBJ02-06*01				s1 CD8 Tcon Cells	0.00031764	37	CSAPEMSGLTYEQYF	ACCAGTGCCCATCCTGAAGACAGCAGCTTCTACATCTGCAGTGCTCCAGAGATGTCGGGACTTACCTACGAGCAGTACTTCGGGCCG	TCRBV20	TCRBD02-01	TCRBJ02-07*01
	s1 CD8 Tx Cells	0.000361	2	CASSDSGVSDTQYF	TTGGCGTCTGCTGTACCCTCTCAGACATCTGTGTACTTCTGTGCCAGCAGTGACTCGGGGGTTTCAGATACGCAGTATTTTGGCCCA	TCRBV06-04*01	unknown	TCRBJ02-03*01				s1 CD8 Tcon Cells	0.00031764	37	CASSQGGRDTGELFF	AATTCCCTGGAGCTTGGTGACTCTGCTGTGTATTTCTGTGCCAGCAGCCAAGGAGGGAGGGACACCGGGGAGCTGTTTTTTGGAGAA	TCRBV03-01/03-02*01	TCRBD02-01*02	TCRBJ02-02*01
	s1 CD8 Tx Cells	0.000361	2	CASSDPRGTSGTYGYTF	ACAAAGCTGGAGGACTCAGCCATGTACTTCTGTGCCAGCAGTGATCCTAGGGGCACCTCGGGAACCTATGGCTACACCTTCGGTTCG	TCRBV02-01	unknown	TCRBJ01-02*01				s1 CD8 Tcon Cells	0.00031764	37	CASQFRAGSGNTIYF	GCGTCTGCTGTACCCTCTCAGACATCTGTGTACTTCTGTGCCAGCCAATTTCGGGCCGGCTCTGGAAACACCATATATTTTGGAGAG	TCRBV06-04*01	unknown	TCRBJ01-03*01
	s1 CD8 Tx Cells	0.000361	2	CASSQWRTGYDEQYF	CAGCCTGCAGAACTGGAGGATTCTGGAGTTTATTTCTGTGCCAGCAGCCAATGGAGGACAGGGTACGACGAGCAGTACTTCGGGCCG	TCRBV14-01*01	TCRBD01-01*01	TCRBJ02-07*01				s1 CD8 Tcon Cells	0.00031764	37	CASSWNREDEQYF	ACCCTGGAGTCTGCCAGGCCCTCACATACCTCTCAGTACCTCTGTGCCAGCAGTTGGAACAGGGAGGACGAGCAGTACTTCGGGCCG	TCRBV25-01*01	unknown	TCRBJ02-07*01
	s1 CD8 Tx Cells	0.000361	2	CSVVEVEISYNEQFF	AGCAACATGAGCCCTGAAGACAGCAGCATATATCTCTGCAGCGTTGTTGAAGTAGAGATCTCCTACAATGAGCAGTTCTTCGGGCCA	TCRBV29-01	TCRBD02-01	TCRBJ02-01*01				s1 CD8 Tcon Cells	0.00031764	37	CSARSGPGLISYEQYF	AGTGCCCATCCTGAAGACAGCAGCTTCTACATCTGCAGTGCTAGGTCAGGTCCAGGCCTTATCTCCTACGAGCAGTACTTCGGGCCG	TCRBV20	TCRBD01-01*01	TCRBJ02-07*01
	s1 CD8 Tx Cells	0.000361	2	CASSPGGGPQPQHF	ATCCAACCTGCAAAGCTTGAGGACTCGGCCGTGTATCTCTGTGCCAGCAGCCCGGGGGGTGGGCCTCAGCCCCAGCATTTTGGTGAT	TCRBV11-02*03	TCRBD02-01*01	TCRBJ01-05*01				s1 CD8 Tcon Cells	0.000309055	36	CASSLGSYRVEGYTF	AGCACCTTGGAGCTGGGGGACTCGGCCCTTTATCTTTGCGCCAGCAGCTTGGGGTCTTACAGGGTCGAAGGCTACACCTTCGGTTCG	TCRBV05-01*01	TCRBD01-01*01	TCRBJ01-02*01
	s1 CD8 Tx Cells	0.000361	2	CASGLLTGGGEQYF	ATCCAGCCCTCAGAACCCAGGGACTCAGCTGTGTATTTTTGTGCTAGTGGTTTATTAACAGGGGGCGGCGAGCAGTACTTCGGGCCG	TCRBV12-05*01	TCRBD01-01*01	TCRBJ02-07*01				s1 CD8 Tcon Cells	0.000309055	36	CASSLGTAGGYEQYF	AACGCCTTGGAGCTGGACGACTCGGCCCTGTATCTCTGTGCCAGCAGCTTGGGTACGGCGGGAGGATACGAGCAGTACTTCGGGCCG	TCRBV05-04*01	TCRBD02-01*02	TCRBJ02-07*01
	s1 CD8 Tx Cells	0.000361	2	CSAPPPGDSREQYF	GTGACCAGTGCCCATCCTGAAGACAGCAGCTTCTACATCTGCAGTGCTCCGCCCCCGGGGGATTCTAGGGAGCAGTACTTCGGGCCG	TCRBV20	TCRBD02-01*01	TCRBJ02-07*01				s1 CD8 Tcon Cells	0.00030047	35	CASTPHDEGPSYEQYF	CCCTCAGAACCCAGGGACTCAGCTGTGTACTTCTGTGCCAGCACCCCTCATGACGAGGGGCCCTCCTACGAGCAGTACTTCGGGCCG	TCRBV12	unknown	TCRBJ02-07*01
	s1 CD8 Tx Cells	0.000361	2	CASSEPTSGMGTEAFF	TCCACAAAGCTGGAGGACTCAGCCATGTACTTCTGTGCCAGCAGTGAACCGACTTCCGGGATGGGAACTGAAGCTTTCTTTGGACAA	TCRBV02-01	TCRBD02-01*02	TCRBJ01-01*01				s1 CD8 Tcon Cells	0.00030047	35	CSAEGVFDYGYTF	ACAGTGACCAGTGCCCATCCTGAAGACAGCAGCTTCTACATCTGCAGTGCGGAGGGGGTTTTTGACTATGGCTACACCTTCGGTTCG	TCRBV20	unknown	TCRBJ01-02*01
	s1 CD8 Tx Cells	0.000361	2	CSARVVTSDYEQYF	GTGACCAGTGCCCATCCTGAAGACAGCAGCTTCTACATCTGCAGTGCTAGGGTGGTGACTAGCGACTACGAGCAGTACTTCGGGCCG	TCRBV20	TCRBD02-01	TCRBJ02-07*01				s1 CD8 Tcon Cells	0.000291886	34	CASSYSSGDGEAFF	NNNNTGTCGGCTGCTCCCTCCCAGACATCTGTGTACTTCTGTGCCAGCAGTTACTCGTCAGGGGATGGTGAAGCTTTCTTTGGACAA	TCRBV06-05*01	TCRBD01-01*01	TCRBJ01-01*01
	s1 CD8 Tx Cells	0.000361	2	CASSQDGGTPSYEQYF	ACCCTGCAGCCAGAAGACTCGGCCCTGTATCTCTGTGCCAGCAGCCAAGATGGGGGGACCCCGTCCTACGAGCAGTACTTCGGGCCG	TCRBV04-02*01	TCRBD02-01*01	TCRBJ02-07*01				s1 CD8 Tcon Cells	0.000291886	34	CASSLEAGGNEKLFF	CAGCCTGCAAAGCTTGAGGACTCGGCCGTGTATCTCTGTGCCAGCAGCTTAGAGGCGGGGGGTAATGAAAAACTGTTTTTTGGCAGT	TCRBV11-02*01	TCRBD02-01*01	TCRBJ01-04*01
	s1 CD8 Tx Cells	0.000361	2	CASSQDLPGQGAREQYF	CTGGAGCTTGGTGACTCTGCTGTGTATTTCTGTGCCAGCAGCCAAGACTTACCGGGACAGGGGGCGCGGGAGCAGTACTTCGGGCCG	TCRBV03-01/03-02*01	TCRBD01-01*01	TCRBJ02-07*01				s1 CD8 Tcon Cells	0.000291886	34	CASSLMRGSYEQYF	ATCCAGCGCACACAGCAGGAGGACTCCGCCGTGTATCTCTGTGCCAGCAGCTTAATGCGGGGCTCCTACGAGCAGTACTTCGGGCCG	TCRBV07-08*01	TCRBD02-01*01	TCRBJ02-07*01
	s1 CD8 Tx Cells	0.000361	2	CASSLEGAGEKLFF	ATCCAGCGCACAGAGCAGGGGGACTCGGCCATGTATCTCTGTGCCAGCAGCCTCGAGGGGGCGGGGGAAAAACTGTTTTTTGGCAGT	TCRBV07-09*01	TCRBD01-01*01	TCRBJ01-04*01				s1 CD8 Tcon Cells	0.000291886	34	CAISRTSGSETGELFF	TCCGCTACCAGCTCCCAGACATCTGTGTACTTCTGTGCCATCAGCCGGACTAGCGGGAGTGAAACCGGGGAGCTGTTTTTTGGAGAA	TCRBV10-03*01	TCRBD02-01*02	TCRBJ02-02*01
	s1 CD8 Tx Cells	0.000361	2	CSAGTEFGYTF	ACTCTGACAGTGACCAGTGCCCATCCTGAAGACAGCAGCTTCTACATCTGCAGTGCCGGGACAGAATTTGGCTACACCTTCGGTTCG	TCRBV20-01	TCRBD01-01*01	TCRBJ01-02*01				s1 CD8 Tcon Cells	0.000291886	34	CASSMGAFSTDTQYF	CAGTCCACGGAGTCAGGGGACACAGCACTGTATTTCTGTGCCAGCAGCATGGGGGCGTTTAGCACAGATACGCAGTATTTTGGCCCA	TCRBV21-01*01	TCRBD01-01*01	TCRBJ02-03*01
	s1 CD8 Tx Cells	0.000361	2	CAWSQDNEQFF	ATCCTGAGTTCTAAGAAGCTCCTTCTCAGTGACTCTGGCTTCTATCTCTGTGCCTGGAGTCAAGACAATGAGCAGTTCTTCGGGCCA	TCRBV30-01*01	unknown	TCRBJ02-01*01				s1 CD8 Tcon Cells	0.000291886	34	CASSPSGDNTGELFF	GCGTCTGCTGTACCCTCTCAGACATCTGTGTACTTCTGTGCCAGCAGTCCTAGCGGGGATAACACCGGGGAGCTGTTTTTTGGAGAA	TCRBV06-04*01	TCRBD02-01*01	TCRBJ02-02*01
	s1 CD8 Tx Cells	0.000361	2	CASSQRVAGVAVYEQFF	CTGCAGCCAGAAGACTCAGCCCTGTATCTCTGCGCCAGCAGCCAAAGAGTAGCGGGAGTGGCTGTCTATGAGCAGTTCTTCGGGCCA	TCRBV04-01*01	TCRBD02-01*02	TCRBJ02-01*01				s1 CD8 Tcon Cells	0.000283301	33	CASSSAFVGDGYTF	CTGGAGTCGGCTGCTCCCTCCCAGACATCTGTGTACTTCTGTGCCAGCAGTTCGGCTTTTGTAGGAGATGGCTACACCTTCGGTTCG	TCRBV06-01*01	TCRBD02-01*02	TCRBJ01-02*01
	s1 CD8 Tx Cells	0.000361	2	CASSFRGGNEKLFF	ATCCAGCGCACACAGCAGGAGGACTCCGCCGTGTATCTCTGTGCCAGCAGCTTCCGGGGCGGGAATGAAAAACTGTTTTTTGGCAGT	TCRBV07-08*01	unknown	TCRBJ01-04*01				s1 CD8 Tcon Cells	0.000283301	33	CSVQLPASTEAFF	ACTGTGAGCAACATGAGCCCTGAAGACAGCAGCATATATCTCTGCAGCGTTCAACTACCTGCGTCGACTGAAGCTTTCTTTGGACAA	TCRBV29-01	TCRBD02-01	TCRBJ01-01*01
	s1 CD8 Tx Cells	0.000361	2	CAWSTTERTIYF	CTGAGTTCTAAGAAGCTCCTTCTCAGTGACTCTGGCTTCTATCTCTGTGCCTGGAGTACAACGGAGAGAACCATATATTTTGGAGAG	TCRBV30-01*01	TCRBD02-01*02	TCRBJ01-03*01				s1 CD8 Tcon Cells	0.000274716	32	CASSLEPGTDEKLFF	CAGCGCACAGAGCAGCGGGACTCGGCCATGTATCGCTGTGCCAGCAGCTTAGAGCCAGGAACAGATGAAAAACTGTTTTTTGGCAGT	TCRBV07-06*01	TCRBD01-01*01	TCRBJ01-04*01
	s1 CD8 Tx Cells	0.000361	2	CSLWTANYGYTF	CTGACTGTGAGCAACATGAGCCCTGAAGACAGCAGCATATATCTCTGCAGCCTATGGACAGCTAACTATGGCTACACCTTCGGTTCG	TCRBV29-01	TCRBD01-01*01	TCRBJ01-02*01				s1 CD8 Tcon Cells	0.000274716	32	CASSLESGVARNEQFF	GCCTTGGAGCTGGACGACTCGGCCCTGTATCTCTGTGCCAGCAGCTTGGAGTCGGGGGTTGCTCGCAATGAGCAGTTCTTCGGGCCA	TCRBV05-04*01	TCRBD02-01*01	TCRBJ02-01*01
	s1 CD8 Tx Cells	0.000361	2	CAISEGTGSNQPQHF	GAGTCCGCTACCAGCTCCCAGACATCTGTGTACTTCTGTGCCATCAGTGAGGGGACAGGGAGCAATCAGCCCCAGCATTTTGGTGAT	TCRBV10-03*01	TCRBD01-01*01	TCRBJ01-05*01				s1 CD8 Tcon Cells	0.000274716	32	CASSTSGFTYEQYF	GTGAACGCCTTGGAGCTGGAGGACTCGGCCCTGTATCTCTGTGCCAGCAGTACTAGCGGGTTCACCTACGAGCAGTACTTCGGGCCG	TCRBV05-08*01	TCRBD02-01	TCRBJ02-07*01
	s1 CD8 Tx Cells	0.000361	2	CASSTGFNSPLHF	ATCCTGGAGTCGCCCAGCCCCAACCAGACCTCTCTGTACTTCTGTGCCAGCAGTACAGGGTTTAATTCACCCCTCCACTTTGGGAAT	TCRBV27-01*01	TCRBD01-01*01	TCRBJ01-06*01				s1 CD8 Tcon Cells	0.000274716	32	CASSSTGQLSGANVLTF	ACAGAGCAGGGGGACTCGGCCATGTATCTCTGTGCCAGCAGCTCCACGGGACAGCTCTCTGGGGCCAACGTCCTGACTTTCGGGGCC	TCRBV07-09*01	TCRBD01-01*01	TCRBJ02-06*01
	s1 CD8 Tx Cells	0.000361	2	CASSQGPSSYEQYF	CTACACGCCCTGCAGCCAGAAGACTCAGCCCTGTATCTCTGCGCCAGCAGCCAAGGGCCCAGCTCCTACGAGCAGTACTTCGGGCCG	TCRBV04-01*01	TCRBD01-01*01	TCRBJ02-07*01				s1 CD8 Tcon Cells	0.000274716	32	CASSSPGLASSDTQYF	CGCACAGAGCAGCGGGACTCGGCCATGTATCGCTGTGCCAGCAGCTCGCCGGGACTAGCGTCTTCAGATACGCAGTATTTTGGCCCA	TCRBV07-06*01	TCRBD02-01	TCRBJ02-03*01
	s1 CD8 Tx Cells	0.000361	2	CASSTGGADSPLHF	GTGAACGCCTTGGAGCTGGACGACTCGGCCCTGTATCTCTGTGCCAGCAGCACCGGGGGGGCCGATTCACCCCTCCACTTTGGGAAT	TCRBV05-04*01	TCRBD02-01*01	TCRBJ01-06*01				s1 CD8 Tcon Cells	0.000274716	32	CASSRGSNEQFF	TTGGAGATCCAGCGCACAGAGCAGGGGGACTCGGCCATGTATCTCTGTGCCAGCAGCAGGGGGAGCAATGAGCAGTTCTTCGGGCCA	TCRBV07-09*07	TCRBD02-01*02	TCRBJ02-01*01
	s1 CD8 Tx Cells	0.000361	2	CASSLEGGSYEQYF	ATCCAGCGCACAGAGCAGCGGGACTCGGCCATGTATCGCTGTGCCAGCAGCTTAGAAGGCGGGTCCTACGAGCAGTACTTCGGGCCG	TCRBV07-06*01	TCRBD02-01	TCRBJ02-07*01				s1 CD8 Tcon Cells	0.000266131	31	CSAREGRTETEAFF	GTGACCAGTGCCCATCCTGAAGACAGCAGCTTCTACATCTGCAGTGCTAGAGAGGGTCGAACAGAAACTGAAGCTTTCTTTGGACAA	TCRBV20	TCRBD01-01*01	TCRBJ01-01*01
	s1 CD8 Tx Cells	0.000361	2	CSAIQGGEDYNEQFF	ACCAGTGCCCATCCTGAAGACAGCAGCTTCTACATCTGCAGTGCTATCCAAGGGGGCGAAGACTACAATGAGCAGTTCTTCGGGCCA	TCRBV20	TCRBD01-01*01	TCRBJ02-01*01				s1 CD8 Tcon Cells	0.000266131	31	CASSLGGLPDTQYF	ATCCAGCGCACAGAGCAGGGGGACTCGGCCATGTATCTCTGTGCCAGCAGCTTAGGGGGGCTCCCAGATACGCAGTATTTTGGCCCA	TCRBV07-09*01	TCRBD01-01*01	TCRBJ02-03*01
	s1 CD8 Tx Cells	0.000361	2	CASSGDRDRGLETQYF	TCGGCTGCTCCCTCCCAGACATCTGTGTACTTCTGTGCCAGCAGCGGTGACCGGGACAGGGGGCTGGAGACCCAGTACTTCGGGCCA	TCRBV06	TCRBD01-01*01	TCRBJ02-05*01				s1 CD8 Tcon Cells	0.000266131	31	CASSQTSGGFIRKETQYF	GAGCAGCGGGACTCAGCCATGTATCGCTGTGCCAGCAGCCAAACTAGCGGGGGGTTCATACGAAAAGAGACCCAGTACTTCGGGCCA	TCRBV07-07*01	TCRBD02-01*01	TCRBJ02-05*01
	s1 CD8 Tx Cells	0.000361	2	CATTTSLFTDTQYF	CTGGAGTTGGCTGCTCCCTCCCAGACATCTGTGTACTTCTGTGCCACCACTACTAGTCTTTTCACAGATACGCAGTATTTTGGCCCA	TCRBV06-06	TCRBD02-01	TCRBJ02-03*01				s1 CD8 Tcon Cells	0.000266131	31	CASARTGIYEQYF	ATCCTGGAGTCGCCCAGCCCCAACCAGACCTCTCTGTACTTCTGTGCCAGCGCGCGGACTGGGATCTACGAGCAGTACTTCGGGCCG	TCRBV27-01*01	TCRBD02-01	TCRBJ02-07*01
	s1 CD8 Tx Cells	0.000361	2	CAWSVFGQPQHF	CTGAGTTCTAAGAAGCTCCTTCTCAGTGACTCTGGCTTCTATCTCTGTGCCTGGAGTGTATTCGGGCAGCCCCAGCATTTTGGTGAT	TCRBV30-01*01	TCRBD02-01	TCRBJ01-05*01				s1 CD8 Tcon Cells	0.000266131	31	CASSHWTDMNTEAFF	ACATCGGCCCAAAAGAACCCGACAGCTTTCTATCTCTGTGCCAGTAGTCACTGGACAGACATGAACACTGAAGCTTTCTTTGGACAA	TCRBV19-01*01	TCRBD01-01*01	TCRBJ01-01*01
	s1 CD8 Tx Cells	0.000361	2	CASSWGTYTNTEAFF	AGCACCTTGGAGCTGGGGGACTCGGCCCTTTATCTTTGCGCCAGCAGCTGGGGGACATACACGAACACTGAAGCTTTCTTTGGACAA	TCRBV05-01*01	TCRBD01-01*01	TCRBJ01-01*01				s1 CD8 Tcon Cells	0.000266131	31	CASSLGQTAGDGYTF	CAGCGCACAGAGCAGCGGGACTCGGCCATGTATCGCTGTGCCAGCAGCTTAGGACAGACGGCGGGGGATGGCTACACCTTCGGTTCG	TCRBV07-06*01	TCRBD02-01*01	TCRBJ01-02*01
	s1 CD8 Tx Cells	0.000361	2	CASSLSGPTNEKLFF	CAGCCCTCAGAACCCAGGGACTCAGCTGTGTACTTCTGTGCCAGCAGTTTATCAGGGCCTACTAATGAAAAACTGTTTTTTGGCAGT	TCRBV12	TCRBD01-01*01	TCRBJ01-04*01				s1 CD8 Tcon Cells	0.000266131	31	CASSLGGNQPQHF	AAGATCCAGCCCTCAGAACCCAGGGACTCAGCTGTGTACTTCTGTGCCAGCAGTTTGGGGGGGAATCAGCCCCAGCATTTTGGTGAT	TCRBV12-03/12-04*01	TCRBD02-01*01	TCRBJ01-05*01
	s1 CD8 Tx Cells	0.000361	2	CASSLEAGGNEKLFF	CAGCCTGCAAAGCTTGAGGACTCGGCCGTGTATCTCTGTGCCAGCAGCTTAGAGGCGGGGGGTAATGAAAAACTGTTTTTTGGCAGT	TCRBV11-02*01	TCRBD02-01*01	TCRBJ01-04*01				s1 CD8 Tcon Cells	0.000257546	30	CASSYTPGTGNEQFF	NTGTCGGCTGCTCCCTCCCAGACATCTGTGTACTTCTGTGCCAGCAGTTACACTCCCGGGACAGGGAATGAGCAGTTCTTCGGGCCA	TCRBV06-05*01	TCRBD01-01*01	TCRBJ02-01*01
	s1 CD8 Tx Cells	0.000361	2	CASSSGTGTYEQYF	GTGAACGCCTTGGAGCTGGACGACTCGGCCCTGTATCTCTGTGCCAGCAGCAGCGGGACGGGCACCTACGAGCAGTACTTCGGGCCG	TCRBV05-04*01	TCRBD02-01*02	TCRBJ02-07*01				s1 CD8 Tcon Cells	0.000257546	30	CASSFEGKDNEQFF	GTGAGCACCTTGGAGCTGGGGGACTCGGCCCTTTATCTTTGCGCCAGCAGCTTTGAGGGGAAAGACAATGAGCAGTTCTTCGGGCCA	TCRBV05-01*01	unknown	TCRBJ02-01*01
	s1 CD8 Tx Cells	0.000361	2	CASKEAGGLEQYF	ACTGTGACATCGGCCCAAAAGAACCCGACAGCTTTCTATCTCTGTGCCAGTAAGGAAGCGGGAGGGCTTGAGCAGTACTTCGGGCCG	TCRBV19-01*01	TCRBD02-01*02	TCRBJ02-07*01				s1 CD8 Tcon Cells	0.000257546	30	CASSGLAGGTDTQYF	GCGTCTGCTGTACCCTCTCAGACATCTGTGTACTTCTGTGCCAGCAGTGGACTAGCGGGAGGGACAGATACGCAGTATTTTGGCCCA	TCRBV06-04*01	TCRBD02-01*02	TCRBJ02-03*01
	s1 CD8 Tx Cells	0.000361	2	CASSTFSGRAEETQYF	TCGGCCCAAAAGAACCCGACAGCTTTCTATCTCTGTGCCAGTAGTACCTTCAGCGGGAGGGCCGAGGAGACCCAGTACTTCGGGCCA	TCRBV19-01*01	TCRBD02-01*02	TCRBJ02-05*01				s1 CD8 Tcon Cells	0.000257546	30	CASSIDETFAEQYF	GTGACATCGGCCCAAAAGAACCCGACAGCTTTCTATCTCTGTGCCAGTAGTATAGATGAGACATTCGCCGAGCAGTACTTCGGGCCG	TCRBV19-01*01	TCRBD01-01*01	TCRBJ02-07*01
	s1 CD8 Tx Cells	0.000361	2	CASSLLGFANTGELFF	TCGCCCAGCCCCAACCAGACCTCTCTGTACTTCTGTGCCAGCAGTTTACTTGGGTTCGCGAACACCGGGGAGCTGTTTTTTGGAGAA	TCRBV27-01*01	unknown	TCRBJ02-02*01				s1 CD8 Tcon Cells	0.000248961	29	CSAPQGPYEQYF	CTGACAGTGACCAGTGCCCATCCTGAAGACAGCAGCTTCTACATCTGCAGTGCCCCACAGGGACCCTACGAGCAGTACTTCGGGCCG	TCRBV20	TCRBD01-01*01	TCRBJ02-07*01
	s1 CD8 Tx Cells	0.000361	2	CASSLVELDNSPLHF	CAGCGCACAGAGCAGGGGGACTCGGCCATGTATCTCTGTGCCAGCAGCTTAGTTGAGCTTGATAATTCACCCCTCCACTTTGGGAAT	TCRBV07-09*01	TCRBD02-01	TCRBJ01-06*01				s1 CD8 Tcon Cells	0.000248961	29	CAGTQGATTEAFF	GAGATCCAGCGCACAGAGCAGGGGGACTCGGCCATGTATCTCTGTGCCGGAACACAGGGGGCTACGACTGAAGCTTTCTTTGGACAA	TCRBV07-09	TCRBD01-01*01	TCRBJ01-01*01
	s1 CD8 Tx Cells	0.000361	2	CASSHAESQSGSYEQYF	CTGCAGCCAGAAGACTCAGCCCTGTATCTCTGCGCCAGCAGCCATGCAGAGTCTCAATCCGGCTCCTACGAGCAGTACTTCGGGCCG	TCRBV04-01*01	unknown	TCRBJ02-07*01				s1 CD8 Tcon Cells	0.000248961	29	CASSQGLGDTSYEQYF	ACCCTGCAGCCAGAAGACTCGGCCCTGTATCTCTGTGCCAGCAGCCAAGGTCTGGGGGACACTTCCTACGAGCAGTACTTCGGGCCG	TCRBV04-02*01	TCRBD01-01*01	TCRBJ02-07*01
	s1 CD8 Tx Cells	0.000361	2	CASSPSGGNTGELFF	AGCTCTCTGGAGCTGGGGGACTCAGCTTTGTATTTCTGTGCCAGCAGCCCGTCTGGCGGGAACACCGGGGAGCTGTTTTTTGGAGAA	TCRBV09-01*01	TCRBD02-01	TCRBJ02-02*01				s1 CD8 Tcon Cells	0.000248961	29	CASSQPKGTMSYEQYF	CCTGCAGAACTGGAGGATTCTGGAGTTTATTTCTGTGCCAGCAGCCAACCGAAGGGAACAATGTCCTACGAGCAGTACTTCGGGCCG	TCRBV14-01*01	unknown	TCRBJ02-07*01
	s1 CD8 Tx Cells	0.000361	2	CASSFGRVHEQYF	AATGTGAACGCCTTGTTGCTGGGGGACTCGGCCCTCTATCTCTGTGCCAGCAGCTTCGGCAGGGTCCACGAGCAGTACTTCGGGCCG	TCRBV05-06*01	TCRBD01-01*01	TCRBJ02-07*01				s1 CD8 Tcon Cells	0.000248961	29	CASSEGLAGAYEQYF	NTGTCGGCTGCTCCCTCCCAGACATCTGTGTACTTCTGTGCCAGCAGTGAAGGACTAGCGGGAGCCTACGAGCAGTACTTCGGGCCG	TCRBV06-01*01	TCRBD02-01*02	TCRBJ02-07*01
	s1 CD8 Tx Cells	0.000361	2	CASSSPGGLGNEQFF	CAGCGCACAGAGCAGGGGGACTCGGCCATGTATCTCTGTGCCAGCAGCTCTCCAGGGGGCTTGGGCAATGAGCAGTTCTTCGGGCCA	TCRBV07-09*01	TCRBD01-01*01	TCRBJ02-01*01				s1 CD8 Tcon Cells	0.000248961	29	CASRYLHSYNEQFF	ATCCAGCCTGCAGAGCTTGGGGACTCGGCCGTGTATCTCTGTGCCAGCAGGTACTTGCACTCCTACAATGAGCAGTTCTTCGGGCCA	TCRBV11-03*01	TCRBD02-01	TCRBJ02-01*01
	s1 CD8 Tx Cells	0.000361	2	CASSLNRDTDTQYF	CTGGAGTCGCCCAGCCCCAACCAGACCTCTCTGTACTTCTGTGCCAGCAGTTTAAACAGAGACACAGATACGCAGTATTTTGGCCCA	TCRBV27-01*01	TCRBD01-01*01	TCRBJ02-03*01				s1 CD8 Tcon Cells	0.000248961	29	CASSPGTSALTF	TTGGAGATCCAGCGCACAGAGCAGGGGGACTCGGCCATGTATCTCTGTGCCAGCAGCCCAGGGACATCGGCGCTTACCTTCGGTTCG	TCRBV07-09*01	TCRBD01-01*01	TCRBJ01-02*01
	s1 CD8 Tx Cells	0.000361	2	CASSLAVTSGREQETQYF	GAGCAGGGGGACTCGGCCATGTATCTCTGTGCCAGCAGCTTAGCGGTGACTAGCGGGAGGGAACAAGAGACCCAGTACTTCGGGCCA	TCRBV07-09*01	TCRBD02-01*02	TCRBJ02-05*01				s1 CD8 Tcon Cells	0.000240376	28	CASSSTGILAKNIQYF	CGCACAGAGCAGGGGGACTCGGCCATGTATCTCTGTGCCAGCAGCTCTACCGGGATTTTAGCCAAAAACATTCAGTACTTCGGCGCC	TCRBV07-09*01	TCRBD02-01*02	TCRBJ02-04*01
	s1 CD8 Tx Cells	0.000361	2	CASSYSRGGYEQYF	NNNNTGTCGGCTGCTCCCTCCCAGACATCTGTGTACTTCTGTGCCAGCAGTTACTCGAGAGGGGGCTACGAGCAGTACTTCGGGCCG	TCRBV06-05*01	TCRBD01-01*01	TCRBJ02-07*01				s1 CD8 Tcon Cells	0.000240376	28	CSASPLSRDTYEQYF	ACCAGTGCCCATCCTGAAGACAGCAGCTTCTACATCTGCAGTGCTAGCCCCTTATCCCGGGACACCTACGAGCAGTACTTCGGGCCG	TCRBV20	TCRBD01-01*01	TCRBJ02-07*01
	s1 CD8 Tx Cells	0.000361	2	CASSYQGTSGGEQYF	CAGCGCACAGAGCAGGGGGACTCGGCCATGTATCTCTGTGCCAGCAGCTACCAAGGGACTAGTGGGGGCGAGCAGTACTTCGGGCCG	TCRBV07-09*01	TCRBD02-01	TCRBJ02-07*01				s1 CD8 Tcon Cells	0.000240376	28	CASSIDVASGMYNEQFF	GCCCAAAAGAACCCGACAGCTTTCTATCTCTGTGCCAGTAGTATAGATGTGGCTAGCGGGATGTACAATGAGCAGTTCTTCGGGCCA	TCRBV19-01*01	TCRBD02-01*02	TCRBJ02-01*01
	s1 CD8 Tx Cells	0.000361	2	CASSITEGSSSGELFF	TCGGCCCAAAAGAACCCGACAGCTTTCTATCTCTGTGCCAGTAGTATAACGGAAGGTTCTAGCTCCGGGGAGCTGTTTTTTGGAGAA	TCRBV19-01*01	TCRBD02-01	TCRBJ02-02*01				s1 CD8 Tcon Cells	0.000240376	28	CAWSVYYNEQFF	CTGAGTTCTAAGAAGCTCCTTCTCAGTGACTCTGGCTTCTATCTCTGTGCCTGGAGTGTGTATTACAATGAGCAGTTCTTCGGGCCA	TCRBV30-01*01	TCRBD02-01	TCRBJ02-01*01
	s1 CD8 Tx Cells	0.000361	2	CASSPRHTANYGYTF	CACGCCCTGCAGCCAGAAGACTCAGCCCTGTATCTCTGCGCCAGCAGCCCCCGGCACACAGCTAACTATGGCTACACCTTCGGTTCG	TCRBV04-01*01	TCRBD01-01*01	TCRBJ01-02*01				s1 CD8 Tcon Cells	0.000231791	27	CASRGGQSYEQYF	AACATGAGCTCCTTGGAGCTGGGGGACTCAGCCCTGTACTTCTGTGCCAGCCGTGGGGGGCAGTCCTACGAGCAGTACTTCGGGCCG	TCRBV13-01*01	unknown	TCRBJ02-07*01
	s1 CD8 Tx Cells	0.000361	2	CASSSLPYEQYF	TTGGAGATCCAGCGCACAGAGCAGGGGGACTCGGCCATGTATCTCTGTGCCAGCAGCTCATTACCCTACGAGCAGTACTTCGGGCCG	TCRBV07-09*01	unknown	TCRBJ02-07*01				s1 CD8 Tcon Cells	0.000231791	27	CASSLPGQGPNSPLHF	CAGGTAGTGCGAGGAGATTCGGCAGCTTATTTCTGTGCCAGCTCACTACCGGGACAGGGCCCTAATTCACCCCTCCACTTTGGGAAT	TCRBV18-01*01	TCRBD01-01*01	TCRBJ01-06*01
	s1 CD8 Tx Cells	0.000361	2	CASSWSPGDGRETQYF	CGCACAGAGCAGGGGGACTCGGCCATGTATCTCTGTGCCAGCAGTTGGTCCCCGGGGGACGGGAGAGAGACCCAGTACTTCGGGCCA	TCRBV07-09*01	TCRBD02-01	TCRBJ02-05*01				s1 CD8 Tcon Cells	0.000231791	27	CASSQEASSGGYNEQFF	CTGCAGCCAGAAGACTCAGCCCTGTATCTCTGCGCCAGCAGCCAAGAAGCTTCCAGCGGGGGATACAATGAGCAGTTCTTCGGGCCA	TCRBV04-01*01	TCRBD02-01*01	TCRBJ02-01*01
	s1 CD8 Tx Cells	0.000361	2	CASSYSPRDEAFF	NNNNNNNTGTCGGCTGCTCCCTCCCAGACATCTGTGTACTTCTGTGCCAGCAGTTACTCTCCCCGGGATGAAGCTTTCTTTGGACAA	TCRBV06-05*01	TCRBD02-01*02	TCRBJ01-01*01				s1 CD8 Tcon Cells	0.000231791	27	CASSGDVWGNEQFF	ATCCGGTCCACAAAGCTGGAGGACTCAGCCATGTACTTCTGTGCCAGCAGTGGGGACGTGTGGGGGAATGAGCAGTTCTTCGGGCCA	TCRBV02-01	unknown	TCRBJ02-01*01
	s1 CD8 Tx Cells	0.000361	2	CASTGTGSKEQYF	AAGATCCAGCCCTCAGAACCCAGGGACTCAGCTGTGTACTTCTGTGCCAGCACCGGGACAGGGTCGAAGGAGCAGTACTTCGGGCCG	TCRBV12-03/12-04*01	TCRBD01-01*01	TCRBJ02-07*01				s1 CD8 Tcon Cells	0.000231791	27	CASSPGLAAYEQYF	CTGGAGTCGCCCAGCCCCAACCAGACCTCTCTGTACTTCTGTGCCAGCAGCCCGGGACTAGCGGCCTACGAGCAGTACTTCGGGCCG	TCRBV27-01*01	TCRBD02-01	TCRBJ02-07*01
	s1 CD8 Tx Cells	0.000361	2	CASSLVLAEGNEQYF	AGCACCTTGGAGCTGGGGGACTCGGCCCTTTATCTTTGCGCCAGCAGCTTGGTACTAGCGGAAGGTAACGAGCAGTACTTCGGGCCG	TCRBV05-01*01	TCRBD02-01	TCRBJ02-07*01				s1 CD8 Tcon Cells	0.000231791	27	CASSQASAGDEQYF	CTACACGCCCTGCAGCCAGAAGACTCAGCCCTGTATCTCTGCGCCAGCAGCCAAGCCTCGGCGGGGGACGAGCAGTACTTCGGGCCG	TCRBV04-01*01	TCRBD02-01*01	TCRBJ02-07*01
	s1 CD8 Tx Cells	0.000361	2	CASSWTLGHNEQFF	CTGGAGTCGCCCAGCCCCAACCAGACCTCTCTGTACTTCTGTGCCAGCAGTTGGACCTTAGGTCACAATGAGCAGTTCTTCGGGCCA	TCRBV27-01*01	unknown	TCRBJ02-01*01				s1 CD8 Tcon Cells	0.000231791	27	CASSSTANTGELFF	ATCCAGCGCACAGAGCAGGGGGACTCGGCCATGTATCTCTGTGCCAGCAGCTCGACCGCGAACACCGGGGAGCTGTTTTTTGGAGAA	TCRBV07-09*01	unknown	TCRBJ02-02*01
	s1 CD8 Tx Cells	0.000361	2	CASSQGQASSGNTIYF	ACCCTGCAGCCAGAAGACTCGGCCCTGTATCTCTGTGCCAGCAGCCAAGGACAGGCGAGCTCTGGAAACACCATATATTTTGGAGAG	TCRBV04-02*01	TCRBD01-01*01	TCRBJ01-03*01				s1 CD8 Tcon Cells	0.000231791	27	CATRAGTGDTGELFF	GAGTCTGCCATCCCCAACCAGACAGCTCTTTACTTCTGTGCCACCCGAGCCGGGACAGGGGACACCGGGGAGCTGTTTTTTGGAGAA	TCRBV24-01*01	TCRBD01-01*01	TCRBJ02-02*01
	s1 CD8 Tx Cells	0.000361	2	CASSTSGFTYEQYF	GTGAACGCCTTGGAGCTGGAGGACTCGGCCCTGTATCTCTGTGCCAGCAGTACTAGCGGGTTCACCTACGAGCAGTACTTCGGGCCG	TCRBV05-08*01	TCRBD02-01	TCRBJ02-07*01				s1 CD8 Tcon Cells	0.000231791	27	CAGIKTQYF	NNNNNNNNCTTGGAGATCCAGTCCACGGAGTCAGGGGACACAGCACTGTATTTCTGTGCCGGTATTAAGACCCAGTACTTCGGGCCA	TCRBV21-01*01	unknown	TCRBJ02-05*01
	s1 CD8 Tx Cells	0.000361	2	CASSFGRITAYEQYF	AGCACCTTGGAGCTGGGGGACTCGGCCCTTTATCTTTGCGCCAGCAGCTTCGGTAGGATTACAGCCTACGAGCAGTACTTCGGGCCG	TCRBV05-01*01	TCRBD01-01*01	TCRBJ02-07*01				s1 CD8 Tcon Cells	0.000223207	26	CASSQPDTLNTEAFF	CACGCCCTGCAGCCAGAAGACTCAGCCCTGTATCTCTGCGCCAGCAGCCAACCGGACACATTGAACACTGAAGCTTTCTTTGGACAA	TCRBV04-01*01	TCRBD01-01*01	TCRBJ01-01*01
	s1 CD8 Tx Cells	0.000361	2	CAIGTGNSPLHF	CTGAATGTGAACGCCTTGGAGCTGGACGACTCGGCCCTGTATCTCTGTGCCATCGGGACAGGGAATTCACCCCTCCACTTTGGGAAT	TCRBV05-04*01	TCRBD01-01*01	TCRBJ01-06*01				s1 CD8 Tcon Cells	0.000223207	26	CASSDQGQGAAGYTF	GCGTCTGCTGTACCCTCTCAGACATCTGTGTACTTCTGTGCCAGCAGTGACCAGGGACAGGGGGCTGCAGGCTACACCTTCGGTTCG	TCRBV06-04*01	TCRBD01-01*01	TCRBJ01-02*01
	s1 CD8 Tx Cells	0.000361	2	CASSLGGSSYEQYF	ATGAGCTCCTTGGAGCTGGGGGACTCAGCCCTGTACTTCTGTGCCAGCAGCTTAGGGGGAAGCTCCTACGAGCAGTACTTCGGGCCG	TCRBV13-01*01	unknown	TCRBJ02-07*01				s1 CD8 Tcon Cells	0.000223207	26	CAWREYRNRNTEAFF	AAGAAGCTCCTTCTCAGTGACTCTGGCTTCTATCTCTGTGCCTGGAGGGAGTACAGGAATAGGAACACTGAAGCTTTCTTTGGACAA	TCRBV30-01*01	TCRBD01-01*01	TCRBJ01-01*01
	s1 CD8 Tx Cells	0.000361	2	CASSQTGGVGAFF	GAGATCCAGCGCACAGAGCAGGGGGACTCGGCCATGTATCTCTGTGCCAGCAGCCAAACAGGGGGCGTGGGAGCTTTCTTTGGACAA	TCRBV07-09*01	TCRBD01-01*01	TCRBJ01-01*01				s1 CD8 Tcon Cells	0.000223207	26	CSAYPLTQLSGYTQYF	AGTGCCCATCCTGAAGACAGCAGCTTCTACATCTGCAGTGCCTATCCCCTTACCCAGCTCAGTGGGTATACGCAGTATTTTGGCCCA	TCRBV20	unknown	TCRBJ02-03*01
	s1 CD8 Tx Cells	0.000361	2	CASSSAFVGDGYTF	NNNNTGTCGGCTGCTCCCTCCCAGACATCTGTGTACTTCTGTGCCAGCAGTTCGGCTTTTGTAGGAGATGGCTACACCTTCGGTTCG	TCRBV06-05*01	TCRBD02-01*02	TCRBJ01-02*01				s1 CD8 Tcon Cells	0.000223207	26	CASSPDGFLGTGELFF	TCGCCCAGCCCCAACCAGACCTCTCTGTACTTCTGTGCCAGCAGTCCCGATGGGTTCCTGGGGACCGGGGAGCTGTTTTTTGGAGAA	TCRBV27-01*01	unknown	TCRBJ02-02*01
	s1 CD8 Tx Cells	0.000361	2	CASSGSTDTQYF	CTGAATGTGAACGCCTTGGAGCTGGACGACTCGGCCCTGTATCTCTGTGCCAGCAGTGGAAGCACAGATACGCAGTATTTTGGCCCA	TCRBV05-04*01	unknown	TCRBJ02-03*01				s1 CD8 Tcon Cells	0.000223207	26	CASSEGRGLAAEQFF	NTGTCGGCTGCTCCCTCCCAGACATCTGTGTACTTCTGTGCCAGCAGTGAAGGGCGGGGACTAGCGGCTGAGCAGTTCTTCGGGCCA	TCRBV06-01*01	TCRBD02-01	TCRBJ02-01*01
	s1 CD8 Tx Cells	0.000361	2	CASSLVSGSYNEQFF	CAGCCTGCAAAGCTTGAGGACTCGGCCGTGTATCTCTGTGCCAGCAGCTTAGTGTCAGGCTCCTACAATGAGCAGTTCTTCGGGCCA	TCRBV11-02*01	TCRBD01-01*01	TCRBJ02-01*01				s1 CD8 Tcon Cells	0.000223207	26	CASRRTSGSHEQYF	GTGACATCGGCCCAAAAGAACCCGACAGCTTTCTATCTCTGTGCCAGTAGGAGGACTAGCGGGAGCCACGAGCAGTACTTCGGGCCG	TCRBV19-01*01	TCRBD02-01*02	TCRBJ02-07*01
	s1 CD8 Tx Cells	0.000361	2	CAWRAGDFYEQYF	AGTTCTAAGAAGCTCCTTCTCAGTGACTCTGGCTTCTATCTCTGTGCCTGGAGGGCAGGAGACTTCTACGAGCAGTACTTCGGGCCG	TCRBV30-01*01	unknown	TCRBJ02-07*01				s1 CD8 Tcon Cells	0.000223207	26	CASSISHTSTDTQYF	ACATCGGCCCAAAAGAACCCGACAGCTTTCTATCTCTGTGCCAGTAGTATTAGCCACACTAGCACAGATACGCAGTATTTTGGCCCA	TCRBV19-01*01	TCRBD02-01	TCRBJ02-03*01
	s1 CD8 Tx Cells	0.000361	2	CASSTGQGSYEQYF	ATCCAGCGCACACAGCAGGAGGACTCCGCCGTGTATCTCTGTGCCAGCAGCACGGGACAGGGCTCCTACGAGCAGTACTTCGGGCCG	TCRBV07-08	TCRBD01-01*01	TCRBJ02-07*01				s1 CD8 Tcon Cells	0.000223207	26	CASSDSVTGGGNTIYF	TCCGCCAGCACCAACCAGACATCTATGTACCTCTGTGCCAGCAGTGACTCAGTAACAGGGGGCGGGAACACCATATATTTTGGAGAG	TCRBV28-01*01	TCRBD01-01*01	TCRBJ01-03*01
	s1 CD8 Tx Cells	0.000361	2	CASGPSRRNTEAFF	ATCCAGCCCTCAGAACCCAGGGACTCAGCTGTGTATTTTTGTGCTAGTGGCCCATCCCGACGGAACACTGAAGCTTTCTTTGGACAA	TCRBV12-05*01	unknown	TCRBJ01-01*01				s1 CD8 Tcon Cells	0.000223207	26	CASSEVTGEAQPQHF	NTGTCGGCTGCTCCCTCCCAGACATCTGTGTACTTCTGTGCCAGCAGTGAAGTGACAGGGGAGGCTCAGCCCCAGCATTTTGGTGAT	TCRBV06-01*01	TCRBD01-01*01	TCRBJ01-05*01
	s1 CD8 Tx Cells	0.000361	2	CASSPGLAAYEQYF	CTGGAGTCGCCCAGCCCCAACCAGACCTCTCTGTACTTCTGTGCCAGCAGCCCGGGACTAGCGGCCTACGAGCAGTACTTCGGGCCG	TCRBV27-01*01	TCRBD02-01	TCRBJ02-07*01				s1 CD8 Tcon Cells	0.000214622	25	CASRSEPGLVRDTQYF	CCCTCAGAACCCAGGGACTCAGCTGTGTACTTCTGTGCCAGCAGATCCGAACCGGGACTAGTGCGAGATACGCAGTATTTTGGCCCA	TCRBV12	TCRBD02-01	TCRBJ02-03*01
	s1 CD8 Tx Cells	0.000361	2	CSAPEMSGLTYEQYF	ACCAGTGCCCATCCTGAAGACAGCAGCTTCTACATCTGCAGTGCTCCAGAGATGTCGGGACTTACCTACGAGCAGTACTTCGGGCCG	TCRBV20	TCRBD02-01	TCRBJ02-07*01				s1 CD8 Tcon Cells	0.000214622	25	CASSLGTGTGYEQYF	AGCACCTTGGAGCTGGGGGACTCGGCCCTTTATCTTTGCGCCAGCAGCTTAGGGACAGGGACGGGCTACGAGCAGTACTTCGGGCCG	TCRBV05-01*01	TCRBD01-01*01	TCRBJ02-07*01
	s1 CD8 Tx Cells	0.000361	2	CASSQNTNSNQPQHF	CACACCCTGCAGCCAGAAGACTCGGCCCTGTATCTCTGTGCCAGCAGCCAAAATACCAATAGCAATCAGCCCCAGCATTTTGGTGAT	TCRBV04-02*01	unknown	TCRBJ01-05*01				s1 CD8 Tcon Cells	0.000214622	25	CSARVGIQKFF	ACTCTGACAGTGACCAGTGCCCATCCTGAAGACAGCAGCTTCTACATCTGCAGTGCTAGAGTGGGGATTCAGAAGTTCTTCGGGCCA	TCRBV20-01*01	unknown	TCRBJ02-01*01
	s1 CD8 Tx Cells	0.000361	2	CASSLRTIPGAGELFF	CCTGCAGAACTGGAGGATTCTGGAGTTTATTTCTGTGCCAGCAGCCTACGGACCATCCCGGGGGCCGGGGAGCTGTTTTTTGGAGAA	TCRBV14-01*01	TCRBD02-01*01	TCRBJ02-02*01				s1 CD8 Tcon Cells	0.000214622	25	CATSDGTGGEQYF	TCCCTAGAGTCTGCCATCCCCAACCAGACAGCTCTTTACTTCTGTGCCACCAGTGACGGGACAGGGGGAGAGCAGTACTTCGGGCCG	TCRBV24-01*01	TCRBD01-01*01	TCRBJ02-07*01
	s1 CD8 Tx Cells	0.000361	2	CASSVGVDTEAFF	AACCTGAGCTCTCTGGAGCTGGGGGACTCAGCTTTGTATTTCTGTGCCAGCAGCGTAGGTGTTGACACTGAAGCTTTCTTTGGACAA	TCRBV09-01*01	unknown	TCRBJ01-01*01				s1 CD8 Tcon Cells	0.000214622	25	CASSRNGAAVQNTQYF	CGCACAGAGCAGCGGGACTCGGCCATGTATCGCTGTGCCAGCAGCCGGAATGGGGCTGCTGTCCAGAATACGCAGTATTTTGGCCCA	TCRBV07-06*01	TCRBD01-01*01	TCRBJ02-03*01
	s1 CD8 Tx Cells	0.000361	2	CASNPGQVAFF	CCCCTGATCCTGGAGTCGCCCAGCCCCAACCAGACCTCTCTGTACTTCTGTGCCAGCAACCCGGGACAGGTAGCTTTCTTTGGACAA	TCRBV27-01*01	TCRBD01-01*01	TCRBJ01-01*01				s1 CD8 Tcon Cells	0.000214622	25	CASSLGFSYEQYF	AATGTGAGCACCTTGGAGCTGGGGGACTCGGCCCTTTATCTTTGCGCCAGCAGCTTGGGGTTCTCCTACGAGCAGTACTTCGGGCCG	TCRBV05-01*01	unknown	TCRBJ02-07*01
	s1 CD8 Tx Cells	0.000361	2	CAISESLALGASNYGYTF	ACCAGCTCCCAGACATCTGTGTACTTCTGTGCCATCAGTGAGTCGTTGGCGTTAGGGGCATCCAACTATGGCTACACCTTCGGTTCG	TCRBV10-03*01	TCRBD01-01*01	TCRBJ01-02*01				s1 CD8 Tcon Cells	0.000214622	25	CAWSQDNEQFF	ATCCTGAGTTCTAAGAAGCTCCTTCTCAGTGACTCTGGCTTCTATCTCTGTGCCTGGAGTCAAGACAATGAGCAGTTCTTCGGGCCA	TCRBV30-01*01	unknown	TCRBJ02-01*01
	s1 CD8 Tx Cells	0.000361	2	CASSFGRFGEKLFF	GTGAGCACCTTGGAGCTGGGGGACTCGGCCCTTTATCTTTGCGCCAGCAGCTTCGGGAGGTTTGGCGAAAAACTGTTTTTTGGCAGT	TCRBV05-01*01	TCRBD02-01*02	TCRBJ01-04*01				s1 CD8 Tcon Cells	0.000214622	25	CASSPVGENYGYTF	CTACACACCCTGCAGCCAGAAGACTCGGCCCTGTATCTCTGTGCCAGCAGCCCCGTAGGGGAAAACTATGGCTACACCTTCGGTTCG	TCRBV04-02*01	TCRBD01-01*01	TCRBJ01-02*01
	s1 CD8 Tx Cells	0.000361	2	CASSQVKDYGYTF	CACCTACACGCCCTGCAGCCAGAAGACTCAGCCCTGTATCTCTGCGCCAGCAGCCAAGTAAAAGACTATGGCTACACCTTCGGTTCG	TCRBV04-01*01	unknown	TCRBJ01-02*01				s1 CD8 Tcon Cells	0.000206037	24	CASSVPDRGRDIQYF	ACATCGGCCCAAAAGAACCCGACAGCTTTCTATCTCTGTGCCAGTAGTGTCCCGGACAGGGGTAGGGACATTCAGTACTTCGGCGCC	TCRBV19-01*01	TCRBD01-01*01	TCRBJ02-04*01
	s1 CD8 Tx Cells	0.000361	2	CASSSSNQPQHF	CTGACGATCCAGCGCACACAGCAGGAGGACTCGGCCGTGTATCTCTGTGCCAGCAGCTCCTCCAATCAGCCCCAGCATTTTGGTGAT	TCRBV07-02	TCRBD02-01	TCRBJ01-05*01				s1 CD8 Tcon Cells	0.000206037	24	CASSQDTDSYRGYTF	AACGCCTTGTTGCTGGGGGACTCGGCCCTCTATCTCTGTGCCAGCAGCCAAGATACGGACAGCTACCGAGGCTACACCTTCGGTTCG	TCRBV05-06*01	TCRBD01-01*01	TCRBJ01-02*01
	s1 CD8 Tx Cells	0.000361	2	CASSLGGEKLFF	CTGAATGTGAACGCCTTGTTGCTGGGGGACTCGGCCCTCTATCTCTGTGCCAGCAGCTTGGGAGGGGAAAAACTGTTTTTTGGCAGT	TCRBV05-06*01	TCRBD02-01*02	TCRBJ01-04*01				s1 CD8 Tcon Cells	0.000206037	24	CASSYNPESDEAFF	NNNNTGTCGGCTGCTCCCTCCCAGACATCTGTGTACTTCTGTGCCAGCAGTTATAACCCAGAGTCGGATGAAGCTTTCTTTGGACAA	TCRBV06-05*01	unknown	TCRBJ01-01*01
	s1 CD8 Tx Cells	0.000361	2	CASSFLRQGGPYEQYF	CCTGCAGAGCTTGGGGACTCGGCCGTGTATCTCTGTGCCAGCAGCTTCCTTCGACAGGGTGGGCCCTACGAGCAGTACTTCGGGCCG	TCRBV11-03*01	TCRBD01-01*01	TCRBJ02-07*01				s1 CD8 Tcon Cells	0.000206037	24	CASSFWGEREGNNEQFF	TTGGAGCTGGACGACTCGGCCCTGTATCTCTGTGCCAGCAGCTTTTGGGGGGAGCGGGAGGGCAACAATGAGCAGTTCTTCGGGCCA	TCRBV05-04*01	TCRBD02-01*02	TCRBJ02-01*01
	s1 CD8 Tx Cells	0.000361	2	CASSFFRGNGPQHF	ATCCAGCCCTCAGAACCCAGGGACTCAGCTGTGTACTTCTGTGCCAGCAGTTTCTTTCGGGGGAATGGGCCCCAGCATTTTGGTGAT	TCRBV12	TCRBD02-01*01	TCRBJ01-05*01				s1 CD8 Tcon Cells	0.000206037	24	CASSVYGYTF	NNNNCTCTGAAGATCCGGTCCACAAAGCTGGAGGACTCAGCCATGTACTTCTGTGCCAGCAGTGTCTATGGCTACACCTTCGGTTCG	TCRBV02-01	unknown	TCRBJ01-02*01
	s1 CD8 Tx Cells	0.000361	2	CASSQALAGGGTGELFF	CTGGAGCTTGGTGACTCTGCTGTGTATTTCTGTGCCAGCAGCCAAGCACTAGCGGGAGGAGGCACCGGGGAGCTGTTTTTTGGAGAA	TCRBV03-01/03-02*01	TCRBD02-01*02	TCRBJ02-02*01				s1 CD8 Tcon Cells	0.000206037	24	CASSILAGGNNEQFF	ACATCGGCCCAAAAGAACCCGACAGCTTTCTATCTCTGTGCCAGTAGTATACTAGCGGGAGGGAACAATGAGCAGTTCTTCGGGCCA	TCRBV19-01*01	TCRBD02-01*02	TCRBJ02-01*01
	s1 CD8 Tx Cells	0.000361	2	CSAILNTEAFF	ACTCTGACAGTGACCAGTGCCCATCCTGAAGACAGCAGCTTCTACATCTGCAGTGCTATCCTGAACACTGAAGCTTTCTTTGGACAA	TCRBV20-01	unknown	TCRBJ01-01*01				s1 CD8 Tcon Cells	0.000206037	24	CASSIGLQGASGYTF	ACATCGGCCCAAAAGAACCCGACAGCTTTCTATCTCTGTGCCAGTAGTATAGGTTTACAGGGGGCGAGCGGCTACACCTTCGGTTCG	TCRBV19-01*01	TCRBD01-01*01	TCRBJ01-02*01
	s1 CD8 Tx Cells	0.000361	2	CASLDRAVNEQFF	GAGATCCAGCGCACAGAGCAGGGGGACTCGGCCATGTATCTCTGTGCCAGCCTGGACAGGGCAGTCAATGAGCAGTTCTTCGGGCCA	TCRBV07-09	TCRBD01-01*01	TCRBJ02-01*01				s1 CD8 Tcon Cells	0.000206037	24	CATSDTAWGGGIDGYTF	GCCATCCCCAACCAGACAGCTCTTTACTTCTGTGCCACCAGTGATACGGCGTGGGGAGGAGGAATCGATGGCTACACCTTCGGTTCG	TCRBV24-01*01	TCRBD02-01*02	TCRBJ01-02*01
	s1 CD8 Tx Cells	0.000361	2	CASSQTQGDQPQHF	CTACACGCCCTGCAGCCAGAAGACTCAGCCCTGTATCTCTGCGCCAGCAGCCAGACACAAGGAGATCAGCCCCAGCATTTTGGTGAT	TCRBV04-01*01	unknown	TCRBJ01-05*01				s1 CD8 Tcon Cells	0.000206037	24	CASSQVSGYEQYF	CACCTACACACCCTGCAGCCAGAAGACTCGGCCCTGTATCTCTGTGCCAGCAGCCAAGTTTCTGGCTACGAGCAGTACTTCGGGCCG	TCRBV04-02*01	unknown	TCRBJ02-07*01
	s1 CD8 Tx Cells	0.000361	2	CASSEVNRNQPQHF	NNNNTGTCGGCTGCTCCCTCCCAGACATCTGTGTACTTCTGTGCCAGCAGTGAAGTGAACAGAAATCAGCCCCAGCATTTTGGTGAT	TCRBV06-01*01	TCRBD01-01*01	TCRBJ01-05*01				s1 CD8 Tcon Cells	0.000206037	24	CASRRGGGNTEAFF	GTGAACGCCTTGTTGCTGGGGGACTCGGCCCTCTATCTCTGTGCCAGCAGAAGAGGGGGCGGGAACACTGAAGCTTTCTTTGGACAA	TCRBV05-06*01	TCRBD01-01*01	TCRBJ01-01*01
	s1 CD8 Tx Cells	0.000361	2	CAWSHLSREGNTF	AGTTCTAAGAAGCTCCTTCTCAGTGACTCTGGCTTCTATCTCTGTGCCTGGAGTCACCTTTCTCGGGAGGGTAACACCTTCGGTTCG	TCRBV30-01*01	TCRBD02-01*02	TCRBJ01-02*01				s1 CD8 Tcon Cells	0.000206037	24	CASRTTRSTGSYYGYTF	GCTGCTCCCTCCCAGACATCTGTGTACTTCTGTGCCAGCAGAACAACAAGATCGACGGGATCGTACTATGGCTACACCTTCGGTTCG	TCRBV06	TCRBD02-01*02	TCRBJ01-02*01
	s1 CD8 Tx Cells	0.000361	2	CASSETDRVYEQYF	NNNNTGTCGGCTGCTCCCTCCCAGACATCTGTGTACTTCTGTGCCAGCAGTGAGACGGACAGAGTCTACGAGCAGTACTTCGGGCCG	TCRBV06-01*01	TCRBD01-01*01	TCRBJ02-07*01				s1 CD8 Tcon Cells	0.000206037	24	CASSEQGGGFYEQYF	AGCACCTTGGAGCTGGGGGACTCGGCCCTTTATCTTTGCGCCAGCTCGGAACAGGGCGGGGGGTTCTACGAGCAGTACTTCGGGCCG	TCRBV05-01*01	TCRBD02-01*01	TCRBJ02-07*01
	s1 CD8 Tx Cells	0.000361	2	CAWSVAGGIYEQYF	TCTAAGAAGCTCCTTCTCAGTGACTCTGGCTTCTATCTCTGTGCCTGGAGTGTCGCAGGGGGCATCTACGAGCAGTACTTCGGGCCG	TCRBV30-01*01	TCRBD01-01*01	TCRBJ02-07*01				s1 CD8 Tcon Cells	0.000197452	23	CASSLPPGNEQFF	ACGATCCAGCGCACAGAGCAGCGGGACTCGGCCATGTATCGCTGTGCCAGCAGCTTGCCCCCGGGCAATGAGCAGTTCTTCGGGCCA	TCRBV07-06*01	TCRBD02-01	TCRBJ02-01*01
	s1 CD8 Tx Cells	0.000361	2	CASSSTSGMVEQYF	ATCCTGTCCTCAGAACCGGGAGACACGGCACTGTATCTCTGCGCCAGCAGCTCGACTAGCGGGATGGTGGAGCAGTACTTCGGGCCG	TCRBV23-01*01	TCRBD02-01*02	TCRBJ02-07*01				s1 CD8 Tcon Cells	0.000197452	23	CASSVQPAPSYEQYF	AGCTCTCTGGAGCTGGGGGACTCAGCTTTGTATTTCTGTGCCAGCAGCGTCCAACCAGCACCCTCCTACGAGCAGTACTTCGGGCCG	TCRBV09-01*01	unknown	TCRBJ02-07*01
	s1 CD8 Tx Cells	0.000361	2	CASSQFPGQNYGYTF	CACGCCCTGCAGCCAGAAGACTCAGCCCTGTATCTCTGCGCCAGCAGCCAATTTCCGGGACAGAACTATGGCTACACCTTCGGTTCG	TCRBV04-01*01	TCRBD01-01*01	TCRBJ01-02*01				s1 CD8 Tcon Cells	0.000197452	23	CASRVQNTEAFF	TTGGAGATCCAGCGCACAGAGCAGGGGGACTCGGCCATGTATCTCTGTGCCAGCAGGGTACAGAACACTGAAGCTTTCTTTGGACAA	TCRBV07-09*01	TCRBD01-01*01	TCRBJ01-01*01
	s1 CD8 Tx Cells	0.000361	2	CASSFFPNNSPLHF	CTGGAGTCGCCCAGCCCCAACCAGACCTCTCTGTACTTCTGTGCCAGCAGTTTTTTCCCAAATAATTCACCCCTCCACTTTGGGAAT	TCRBV27-01*01	TCRBD01-01*01	TCRBJ01-06*01				s1 CD8 Tcon Cells	0.000197452	23	CAWSAFGSPLHF	CTGAGTTCTAAGAAGCTCCTTCTCAGTGACTCTGGCTTCTATCTCTGTGCCTGGAGTGCGTTTGGGTCACCCCTCCACTTTGGGAAT	TCRBV30-01*01	unknown	TCRBJ01-06*01
	s1 CD8 Tx Cells	0.000361	2	CAIRISTGSNTEAFF	GAGTCCGCTACCAGCTCCCAGACATCTGTGTACTTCTGTGCCATCAGAATAAGTACGGGTTCGAACACTGAAGCTTTCTTTGGACAA	TCRBV10-03*01	TCRBD02-01	TCRBJ01-01*01				s1 CD8 Tcon Cells	0.000197452	23	CASSLDPGTSVYEQYF	TCGCCCAGCCCCAACCAGACCTCTCTGTACTTCTGTGCCAGCAGTCTCGATCCCGGGACTAGCGTCTACGAGCAGTACTTCGGGCCG	TCRBV27-01*01	TCRBD02-01	TCRBJ02-07*01
	s1 CD8 Tx Cells	0.000361	2	CATSREGRSQPQHF	ATCCGCTCACCAGGCCTGGGGGACGCAGCCATGTACCTGTGTGCCACCAGCAGAGAAGGGCGGAGTCAGCCCCAGCATTTTGGTGAT	TCRBV15-01*02	unknown	TCRBJ01-05*01				s1 CD8 Tcon Cells	0.000197452	23	CASLARSSYEQYF	NNNNNNNTGTCGGCTGCTCCCTCCCAGACATCTGTGTACTTCTGTGCCAGTCTAGCGCGCAGCTCCTACGAGCAGTACTTCGGGCCG	TCRBV06-05*01	TCRBD02-01	TCRBJ02-07*01
	s1 CD8 Tx Cells	0.000361	2	CASSFWGPGLGVDHEQFF	GAACCCAGGGACTCAGCTGTGTACTTCTGTGCCAGCAGTTTTTGGGGGCCCGGACTAGGAGTAGACCATGAGCAGTTCTTCGGGCCA	TCRBV12	TCRBD02-01	TCRBJ02-01*01				s1 CD8 Tcon Cells	0.000197452	23	CAWSGPDRGTYEQYF	AAGAAGCTCCTTCTCAGTGACTCTGGCTTCTATCTCTGTGCCTGGAGTGGGCCAGACAGGGGGACCTACGAGCAGTACTTCGGGCCG	TCRBV30-01*01	TCRBD01-01*01	TCRBJ02-07*01
	s1 CD8 Tx Cells	0.000361	2	CASSQSHYRGNSPLHF	CCCTCAGAACCCAGGGACTCAGCTGTGTACTTCTGTGCCAGCAGCCAATCCCATTACAGGGGCAATTCACCCCTCCACTTTGGGAAT	TCRBV12	TCRBD01-01*01	TCRBJ01-06*01				s1 CD8 Tcon Cells	0.000197452	23	CASSYRDNYGYTF	NNNNNNNTGTCGGCTGCTCCCTCCCAAACATCTGTGTACTTCTGTGCCAGCAGTTACCGGGACAACTATGGCTACACCTTCGGTTCG	TCRBV06-02/06-03*01	unknown	TCRBJ01-02*01
	s1 CD8 Tx Cells	0.000361	2	CASSIGGSGTEAFF	CTGGAGTCGCCCAGCCCCAACCAGACCTCTCTGTACTTCTGTGCCAGCAGTATTGGAGGGTCCGGGACTGAAGCTTTCTTTGGACAA	TCRBV27-01*01	TCRBD02-01*02	TCRBJ01-01*01				s1 CD8 Tcon Cells	0.000197452	23	CASSLHSNTEAFF	AATGTGAGCACCTTGGAGCTGGGGGACTCGGCCCTTTATCTTTGCGCCAGCAGCTTGCATTCGAACACTGAAGCTTTCTTTGGACAA	TCRBV05-01*01	TCRBD01-01*01	TCRBJ01-01*01
	s1 CD8 Tx Cells	0.000361	2	CASSFQQGVQPQHF	GTGAACGCCTTGTTGCTGGGGGACTCGGCCCTCTATCTCTGTGCCAGCAGCTTTCAACAGGGAGTTCAGCCCCAGCATTTTGGTGAT	TCRBV05-06*01	TCRBD01-01*01	TCRBJ01-05*01				s1 CD8 Tcon Cells	0.000197452	23	CASSQSSSNYGYTF	ATCCAGGCTACGAAGCTTGAGGATTCAGCAGTGTATTTTTGTGCCAGCAGCCAATCTTCAAGTAACTATGGCTACACCTTCGGTTCG	TCRBV16-01*01	unknown	TCRBJ01-02*01
	s1 CD8 Tx Cells	0.000361	2	CASSVVPSGKLYNEQFF	CTGGAGCTGGGGGACTCAGCTTTGTATTTCTGTGCCAGCAGCGTAGTTCCTAGCGGGAAACTCTACAATGAGCAGTTCTTCGGGCCA	TCRBV09-01*01	TCRBD02-01*02	TCRBJ02-01*01				s1 CD8 Tcon Cells	0.000197452	23	CSARDIDTLTYEQYF	ACCAGTGCCCATCCTGAAGACAGCAGCTTCTACATCTGCAGTGCTAGAGATATCGACACGCTGACCTACGAGCAGTACTTCGGGCCG	TCRBV20	TCRBD01-01*01	TCRBJ02-07*01
	s1 CD8 Tx Cells	0.000361	2	CASSHTTGENSPLHF	CAGCGCACAGAGCAGGGGGACTCGGCCATGTATCTCTGTGCCAGCAGCCACACGACAGGGGAAAATTCACCCCTCCACTTTGGGAAT	TCRBV07-09*01	TCRBD01-01*01	TCRBJ01-06*01				s1 CD8 Tcon Cells	0.000197452	23	CASSQVKDYGYTF	CACCTACACGCCCTGCAGCCAGAAGACTCAGCCCTGTATCTCTGCGCCAGCAGCCAAGTAAAAGACTATGGCTACACCTTCGGTTCG	TCRBV04-01*01	unknown	TCRBJ01-02*01
	s1 CD8 Tx Cells	0.000361	2	CASSQDRAGSLDEQFF	GCCCTGCAGCCAGAAGACTCAGCCCTGTATCTCTGCGCCAGCAGCCAAGATAGGGCCGGGAGTCTGGATGAGCAGTTCTTCGGGCCA	TCRBV04-01*01	TCRBD02-01*02	TCRBJ02-01*01				s1 CD8 Tcon Cells	0.000197452	23	CSLWTANYGYTF	CTGACTGTGAGCAACATGAGCCCTGAAGACAGCAGCATATATCTCTGCAGCCTATGGACAGCTAACTATGGCTACACCTTCGGTTCG	TCRBV29-01	TCRBD01-01*01	TCRBJ01-02*01
	s1 CD8 Tx Cells	0.000361	2	CASSPRTGSYNEQFF	CAGCGCACAGAGCAGGGGGACTCGGCCATGTATCTCTGTGCCAGCAGCCCAAGGACAGGGTCCTACAATGAGCAGTTCTTCGGGCCA	TCRBV07-09*01	TCRBD01-01*01	TCRBJ02-01*01				s1 CD8 Tcon Cells	0.000188867	22	CSVEVGVNQPQHF	ACTGTGAGCAACATGAGCCCTGAAGACAGCAGCATATATCTCTGCAGCGTTGAAGTGGGGGTGAATCAGCCCCAGCATTTTGGTGAT	TCRBV29-01	unknown	TCRBJ01-05*01
	s1 CD8 Tx Cells	0.000361	2	CASSWGGTSNQPQHF	AACGCCTTGGAGCTGGACGACTCGGCCCTGTATCTCTGTGCCAGCAGCTGGGGAGGGACCAGCAATCAGCCCCAGCATTTTGGTGAT	TCRBV05-04*01	TCRBD02-01*02	TCRBJ01-05*01				s1 CD8 Tcon Cells	0.000188867	22	CASSLDSYNEQFF	AATGTGAACGCCTTGTTGCTGGGGGACTCGGCCCTGTATCTCTGTGCCAGCAGCTTAGACAGTTACAATGAGCAGTTCTTCGGGCCA	TCRBV05-05*01	TCRBD01-01*01	TCRBJ02-01*01
	s1 CD8 Tx Cells	0.000361	2	CASSLGLAGTDEQYF	CAGCGCACAGAGCAGGGGGACTCGGCCATGTATCTCTGTGCCAGCAGCTTAGGTCTAGCGGGAACCGACGAGCAGTACTTCGGGCCG	TCRBV07-09*01	TCRBD02-01*02	TCRBJ02-07*01				s1 CD8 Tcon Cells	0.000188867	22	CASSQDRQRTLFNEQFF	CTGGAGCTTGGTGACTCTGCTGTGTATTTCTGTGCCAGCAGCCAAGATAGACAGAGAACCCTCTTTAATGAGCAGTTCTTCGGGCCA	TCRBV03-01/03-02*01	TCRBD01-01*01	TCRBJ02-01*01
	s1 CD8 Tx Cells	0.000361	2	CASSHTGHYNSPLHF	CACGCCCTGCAGCCAGAAGACTCAGCCCTGTATCTCTGCGCCAGCAGCCACACGGGACACTATAATTCACCCCTCCACTTTGGGAAT	TCRBV04-01*01	TCRBD01-01*01	TCRBJ01-06*01				s1 CD8 Tcon Cells	0.000188867	22	CASSIGWNEQFF	CTCACTGTGACATCGGCCCAAAAGAACCCGACAGCTTTCTATCTCTGTGCCAGTAGTATAGGGTGGAATGAGCAGTTCTTCGGGCCA	TCRBV19-01*01	unknown	TCRBJ02-01*01
	s1 CD8 Tx Cells	0.000361	2	CASSLTVRTYEQYF	GTGAGCACCTTGGAGCTGGGGGACTCGGCCCTTTATCTTTGCGCCAGCAGCCTGACAGTAAGAACCTACGAGCAGTACTTCGGGCCG	TCRBV05-01*01	TCRBD01-01*01	TCRBJ02-07*01				s1 CD8 Tcon Cells	0.000188867	22	CASSLGGTGTTDNEQFF	ACAGAGCAGCGGGACTCGGCCATGTATCGCTGTGCCAGCAGCTTAGGAGGGACCGGGACTACCGACAATGAGCAGTTCTTCGGGCCA	TCRBV07-06*01	TCRBD02-01	TCRBJ02-01*01
	s1 CD8 Tx Cells	0.000361	2	CASSPLTIGNTIYF	CTACACGCCCTGCAGCCAGAAGACTCAGCCCTGTATCTCTGCGCCAGCAGCCCCCTGACAATTGGAAACACCATATATTTTGGAGAG	TCRBV04-01*01	TCRBD01-01*01	TCRBJ01-03*01				s1 CD8 Tcon Cells	0.000188867	22	CASSSGSNEQFF	TTGGAGATCCAGCGCACAGAGCAGGGGGACTCGGCCATGTATCTCTGTGCCAGCTCGAGCGGGAGCAATGAGCAGTTCTTCGGGCCA	TCRBV07-09	TCRBD02-01*02	TCRBJ02-01*01
	s1 CD8 Tx Cells	0.000361	2	CASSLQGESPLHF	ATCCTGGAGTCGCCCAGCCCCAACCAGACCTCTCTGTACTTCTGTGCCAGCAGTTTACAGGGGGAATCACCCCTCCACTTTGGGAAT	TCRBV27-01*01	TCRBD01-01*01	TCRBJ01-06*01				s1 CD8 Tcon Cells	0.000188867	22	CASSLDNSGRVYEQYF	TCCGCCAGCACCAACCAGACATCTATGTACCTCTGTGCCAGCAGTTTAGACAATAGCGGGAGGGTCTACGAGCAGTACTTCGGGCCG	TCRBV28-01*01	TCRBD02-01*02	TCRBJ02-07*01
	s1 CD8 Tx Cells	0.000361	2	CSVRDSPGELFF	CTGACTGTGAGCAACATGAGCCCTGAAGACAGCAGCATATATCTCTGCAGCGTGAGGGACAGTCCCGGGGAGCTGTTTTTTGGAGAA	TCRBV29-01	TCRBD01-01*01	TCRBJ02-02*01				s1 CD8 Tcon Cells	0.000188867	22	CASSQAFGGSLYEQYF	ACCCTGCAGCCAGAAGACTCGGCCCTGTATCTCTGTGCCAGCAGCCAAGCCTTTGGCGGGAGCCTCTACGAGCAGTACTTCGGGCCG	TCRBV04-02*01	TCRBD02-01*02	TCRBJ02-07*01
	s1 CD8 Tx Cells	0.000361	2	CASSDSFGGTTEAFF	CAGCGCACAGAGCAGGGGGACTCGGCCATGTATCTCTGTGCCAGCAGCGACAGTTTTGGGGGTACCACTGAAGCTTTCTTTGGACAA	TCRBV07-09*01	unknown	TCRBJ01-01*01				s1 CD8 Tcon Cells	0.000188867	22	CASSELAGENTEAFF	CGGTCCACAAAGCTGGAGGACTCAGCCATGTACTTCTGTGCCAGCAGTGAATTGGCAGGGGAGAACACTGAAGCTTTCTTTGGACAA	TCRBV02-01	TCRBD01-01*01	TCRBJ01-01*01
	s1 CD8 Tx Cells	0.000361	2	CASSLRGDYGYTF	AATGTGAACGCCTTGGAGCTGGACGACTCGGCCCTGTATCTCTGTGCCAGCAGCCTCCGGGGGGACTATGGCTACACCTTCGGTTCG	TCRBV05-04*01	TCRBD02-01*01	TCRBJ01-02*01				s1 CD8 Tcon Cells	0.000188867	22	CASSQAPGQGIEQYF	CACGCCCTGCAGCCAGAAGACTCAGCCCTGTATCTCTGCGCCAGCAGCCAAGCCCCGGGACAGGGGATTGAGCAGTACTTCGGGCCG	TCRBV04-01*01	TCRBD01-01*01	TCRBJ02-07*01
	s1 CD8 Tx Cells	0.000361	2	CSARPSAGRAADTQYF	AGTGCCCATCCTGAAGACAGCAGCTTCTACATCTGCAGTGCTAGACCTTCTGCGGGGAGGGCCGCCGATACGCAGTATTTTGGCCCA	TCRBV20	TCRBD02-01*02	TCRBJ02-03*01				s1 CD8 Tcon Cells	0.000180282	21	CASTNRGYYNEQFF	CTGGAGTCAGCTACCCGCTCCCAGACATCTGTGTATTTCTGCGCCAGCACCAACAGGGGTTACTACAATGAGCAGTTCTTCGGGCCA	TCRBV10-02*01	TCRBD01-01*01	TCRBJ02-01*01
	s1 CD8 Tx Cells	0.000361	2	CASNQRGYNEQFF	ACTGTGACATCGGCCCAAAAGAACCCGACAGCTTTCTATCTCTGTGCCAGTAACCAGCGGGGCTACAATGAGCAGTTCTTCGGGCCA	TCRBV19-01*01	TCRBD02-01*01	TCRBJ02-01*01				s1 CD8 Tcon Cells	0.000180282	21	CASSLVTYHTDTQYF	CAGCGCACACAGCAGGAGGACTCCGCCGTGTATCTCTGTGCCAGCAGCTTAGTAACCTACCACACAGATACGCAGTATTTTGGCCCA	TCRBV07-08*01	TCRBD02-01	TCRBJ02-03*01
	s1 CD8 Tx Cells	0.000361	2	CASSLDAGTSVYEQYF	TCGCCCAGCCCCAACCAGACCTCTCTGTACTTCTGTGCCAGCAGTTTAGACGCCGGGACTAGCGTCTACGAGCAGTACTTCGGGCCG	TCRBV27-01*01	TCRBD02-01	TCRBJ02-07*01				s1 CD8 Tcon Cells	0.000180282	21	CASSPLLSFSTDTQYF	TCGCCCAGCCCCAACCAGACCTCTCTGTACTTCTGTGCCAGCAGTCCCCTCCTCTCTTTTAGCACAGATACGCAGTATTTTGGCCCA	TCRBV27-01*01	TCRBD02-01	TCRBJ02-03*01
	s1 CD8 Tx Cells	0.000361	2	CSARDLRGSGYEQYF	ACCAGTGCCCATCCTGAAGACAGCAGCTTCTACATCTGCAGTGCTAGAGATCTTAGAGGGAGTGGTTACGAGCAGTACTTCGGGCCG	TCRBV20	TCRBD02-01*02	TCRBJ02-07*01				s1 CD8 Tcon Cells	0.000180282	21	CASSLGVSGELFF	ACGATCCAGCGCACAGAGCAGCGGGACTCGGCCATGTATCGCTGTGCCAGCAGCTTAGGAGTAAGCGGGGAGCTGTTTTTTGGAGAA	TCRBV07-06*01	TCRBD02-01*02	TCRBJ02-02*01
	s1 CD8 Tx Cells	0.000361	2	CASSRTLDRGSNYGYTF	CTGGAGCTTGGTGACTCTGCTGTGTATTTCTGTGCCAGCAGCCGAACCCTTGACAGGGGTTCGAACTATGGCTACACCTTCGGTTCG	TCRBV03-01/03-02*01	TCRBD01-01*01	TCRBJ01-02*01				s1 CD8 Tcon Cells	0.000180282	21	CASSENLGGSQETQYF	TCGGCTGCTCCCTCCCAGACATCTGTGTACTTCTGTGCCAGCAGTGAAAATCTGGGGGGGAGCCAAGAGACCCAGTACTTCGGGCCA	TCRBV06-01*01	TCRBD02-01*01	TCRBJ02-05*01
	s1 CD8 Tx Cells	0.000361	2	CASSMEIIEPGLAGVYEQYF	AACCCGACAGCTTTCTATCTCTGTGCCAGTAGTATGGAGATTATAGAACCGGGACTAGCGGGAGTCTACGAGCAGTACTTCGGGCCG	TCRBV19-01*01	TCRBD02-01*02	TCRBJ02-07*01				s1 CD8 Tcon Cells	0.000180282	21	CASTWGREQYF	CCCCTGACCCTGGAGTCTGCCAGGCCCTCACATACCTCTCAGTACCTCTGTGCCAGCACGTGGGGCCGCGAGCAGTACTTCGGGCCG	TCRBV25-01*01	TCRBD01-01*01	TCRBJ02-07*01
	s1 CD8 Tx Cells	0.000361	2	CASSDGGGRYEQYF	GTGACATCGGCCCAAAAGAACCCGACAGCTTTCTATCTCTGTGCCAGTAGCGATGGAGGGGGCCGGTACGAGCAGTACTTCGGGCCG	TCRBV19-01*01	TCRBD01-01*01	TCRBJ02-07*01				s1 CD8 Tcon Cells	0.000180282	21	CASSDAASPWEQYF	GTGAACGCCTTGGAGCTGGAGGACTCGGCCCTGTATCTCTGTGCCAGCAGCGACGCCGCTAGCCCCTGGGAGCAGTACTTCGGGCCG	TCRBV05-08*01	TCRBD02-01	TCRBJ02-07*01
	s1 CD8 Tx Cells	0.000361	2	CAWSSDSQFYGYTF	TCTAAGAAGCTCCTTCTCAGTGACTCTGGCTTCTATCTCTGTGCCTGGAGTTCTGACAGTCAATTCTATGGCTACACCTTCGGTTCG	TCRBV30-01*01	TCRBD01-01*01	TCRBJ01-02*01				s1 CD8 Tcon Cells	0.000180282	21	CASSPEGLDTEAFF	NNNNTGTCGGCTGCTCCCTCCCAGACATCTGTGTACTTCTGTGCCAGCAGCCCGGAGGGCCTGGACACTGAAGCTTTCTTTGGACAA	TCRBV06-05*01	TCRBD02-01*02	TCRBJ01-01*01
	s1 CD8 Tx Cells	0.000361	2	CASSFWTGDFHGYTF	AACGCCTTGTTGCTGGGGGACTCGGCCCTGTATCTCTGTGCCAGCAGCTTCTGGACAGGGGATTTTCATGGCTACACCTTCGGTTCG	TCRBV05-05*01	TCRBD01-01*01	TCRBJ01-02*01				s1 CD8 Tcon Cells	0.000180282	21	CASRLGGDNSPLHF	CTGGAGTCTGCCAGGCCCTCACATACCTCTCAGTACCTCTGTGCCAGCAGGCTGGGTGGCGATAATTCACCCCTCCACTTTGGGAAT	TCRBV25-01*01	unknown	TCRBJ01-06*01
	s1 CD8 Tx Cells	0.000361	2	CASSLSDRGSREQYF	CACGCCCTGCAGCCAGAAGACTCAGCCCTGTATCTCTGCGCCAGCAGCCTATCGGACAGGGGGTCGCGAGAGCAGTACTTCGGGCCG	TCRBV04-01*01	TCRBD01-01*01	TCRBJ02-07*01				s1 CD8 Tcon Cells	0.000180282	21	CASQKTAEGEQYF	ACCCTGGAGTCTGCCAGGCCCTCACATACCTCTCAGTACCTCTGTGCCAGCCAGAAAACAGCCGAGGGAGAGCAGTACTTCGGGCCG	TCRBV25-01*01	TCRBD02-01*02	TCRBJ02-07*01
	s1 CD8 Tx Cells	0.000361	2	CASNSGNTEAFF	CTCACTGTGACATCGGCCCAAAAGAACCCGACAGCTTTCTATCTCTGTGCCAGTAATTCGGGGAACACTGAAGCTTTCTTTGGACAA	TCRBV19-01*01	TCRBD02-01	TCRBJ01-01*01				s1 CD8 Tcon Cells	0.000180282	21	CASSFQGAHYGYTF	CTGGAGTCGCCCAGCCCCAACCAGACCTCTCTGTACTTCTGTGCCAGCAGTTTTCAGGGGGCCCACTATGGCTACACCTTCGGTTCG	TCRBV27-01*01	TCRBD01-01*01	TCRBJ01-02*01
	s1 CD8 Tx Cells	0.000361	2	CASSPNTEAFF	ACCTTGGAGATCCAGCGCACAGAGCAGGGGGACTCGGCCATGTATCTCTGTGCCAGCAGCCCAAACACTGAAGCTTTCTTTGGACAA	TCRBV07-09*01	TCRBD01-01*01	TCRBJ01-01*01				s1 CD8 Tcon Cells	0.000180282	21	CASSLGGGQETQYF	GTGAACGCCTTGTTGCTGGGGGACTCGGCCCTGTATCTCTGTGCCAGCAGCTTGGGGGGAGGGCAAGAGACCCAGTACTTCGGGCCA	TCRBV05-05*01	TCRBD02-01*02	TCRBJ02-05*01
	s1 CD8 Tx Cells	0.000361	2	CASSYTGTPNYEQYF	CAGCCTGCAAAGCTTGAGGACTCGGCCGTGTATCTCTGTGCCAGCAGCTATACCGGGACCCCGAACTACGAGCAGTACTTCGGGCCG	TCRBV11-02*01	unknown	TCRBJ02-07*01				s1 CD8 Tcon Cells	0.000180282	21	CASSLGGWVHNEQFF	AGCTCCTTGGAGCTGGGGGACTCAGCCCTGTACTTCTGTGCCAGCAGCTTAGGAGGGTGGGTCCACAATGAGCAGTTCTTCGGGCCA	TCRBV13-01*01	unknown	TCRBJ02-01*01
	s1 CD8 Tx Cells	0.000361	2	CASSIDVASGMYNEQFF	GCCCAAAAGAACCCGACAGCTTTCTATCTCTGTGCCAGTAGTATAGATGTGGCTAGCGGGATGTACAATGAGCAGTTCTTCGGGCCA	TCRBV19-01*01	TCRBD02-01*02	TCRBJ02-01*01				s1 CD8 Tcon Cells	0.000180282	21	CASSPGGGPQPQHF	ATCCAACCTGCAAAGCTTGAGGACTCGGCCGTGTATCTCTGTGCCAGCAGCCCGGGGGGTGGGCCTCAGCCCCAGCATTTTGGTGAT	TCRBV11-02*03	TCRBD02-01*01	TCRBJ01-05*01
	s1 CD8 Tx Cells	0.000361	2	CASSLGGLPDTQYF	ATCCAGCGCACAGAGCAGGGGGACTCGGCCATGTATCTCTGTGCCAGCAGCTTAGGGGGGCTCCCAGATACGCAGTATTTTGGCCCA	TCRBV07-09*01	TCRBD01-01*01	TCRBJ02-03*01				s1 CD8 Tcon Cells	0.000180282	21	CASSSGTTQHF	NNNNNNNNNNNNNTGTCGGCTGCTCCCTCCCAGACATCTGTGTACTTCTGTGCCAGCAGTTCCGGGACGACCCAGCATTTTGGTGAT	TCRBV06-05*01	unknown	TCRBJ01-05*01
	s1 CD8 Tx Cells	0.000361	2	CASSLELLPQHF	TTGGAGATCCAGCGCACAGAGCAGGGGGACTCGGCCATGTATCTCTGTGCCAGCAGCTTAGAACTCTTGCCCCAGCATTTTGGTGAT	TCRBV07-09*01	TCRBD02-01	TCRBJ01-05*01				s1 CD8 Tcon Cells	0.000180282	21	CASSSRQGLTEAFF	ATCCAGCGCACAGAGCAGGGGGACTCGGCCATGTATCTCTGTGCCAGCAGCTCCCGACAGGGGCTCACGGAAGCTTTCTTTGGACAA	TCRBV07-09*01	TCRBD01-01*01	TCRBJ01-01*01
	s1 CD8 Tx Cells	0.000361	2	CASSQDGTIWSYEQYF	GCCCTGCAGCCAGAAGACTCAGCCCTGTATCTCTGCGCCAGCAGCCAAGACGGGACCATATGGTCCTACGAGCAGTACTTCGGGCCG	TCRBV04-01*01	unknown	TCRBJ02-07*01				s1 CD8 Tcon Cells	0.000180282	21	CASARGSVNTEAFF	CTGGAGTCGCCCAGCCCCAACCAGACCTCTCTGTACTTCTGTGCCAGCGCCCGGGGTTCGGTGAACACTGAAGCTTTCTTTGGACAA	TCRBV27-01*01	TCRBD02-01*01	TCRBJ01-01*01
	s1 CD8 Tx Cells	0.000361	2	CSASGDSDQPQHF	ACAGTGACCAGTGCCCATCCTGAAGACAGCAGCTTCTACATCTGCAGTGCTAGTGGGGACAGCGATCAGCCCCAGCATTTTGGTGAT	TCRBV20-01*04	TCRBD01-01*01	TCRBJ01-05*01				s1 CD8 Tcon Cells	0.000180282	21	CASSPEGNTQYF	CTCACTGTGACATCGGCCCAAAAGAACCCGACAGCTTTCTATCTCTGTGCCAGTTCCCCCGAGGGAAATACGCAGTATTTTGGCCCA	TCRBV19-01*01	TCRBD02-01*02	TCRBJ02-03*01
	s1 CD8 Tx Cells	0.000361	2	CASSLGISPYEQYF	ATCCAGCGCACAGAGCAGGGGGACTCGGCCATGTATCTCTGTGCCAGCAGCTTAGGTATCTCCCCCTACGAGCAGTACTTCGGGCCG	TCRBV07-09*01	TCRBD02-01	TCRBJ02-07*01				s1 CD8 Tcon Cells	0.000180282	21	CASSLGTYSYNSPLHF	ACCTTGGAGCTGGGGGACTCGGCCCTTTATCTTTGCGCCAGCAGCTTGGGTACCTACTCCTATAATTCACCCCTCCACTTTGGGAAT	TCRBV05-01*01	TCRBD02-01	TCRBJ01-06*01
	s1 CD8 Tx Cells	0.000361	2	CARREQTNGYTF	CTGAAGATCCGGTCCACAAAGCTGGAGGACTCAGCCATGTACTTCTGTGCCAGGAGAGAACAGACCAATGGCTACACCTTCGGTTCG	TCRBV02-01	unknown	TCRBJ01-02*01				s1 CD8 Tcon Cells	0.000180282	21	CASSPMTGTVNTLHF	CAGCCTGCAGAGCTTGGGGACTCGGCCATGTATCTCTGTGCCAGCAGCCCGATGACCGGGACAGTCAACACCCTCCACTTTGGGAAT	TCRBV11-01*01	TCRBD01-01*01	TCRBJ01-06*01
	s1 CD8 Tx Cells	0.000361	2	CASSAYTANTEAFF	ATCCAGCGCACAGAGCAGGGGGACTCGGCCATGTATCTCTGTGCCAGCAGCGCATATACAGCGAACACTGAAGCTTTCTTTGGACAA	TCRBV07-09*01	TCRBD01-01*01	TCRBJ01-01*01				s1 CD8 Tcon Cells	0.000171697	20	CAWSEGLNNQPQHF	TCTAAGAAGCTCCTTCTCAGTGACTCTGGCTTCTATCTCTGTGCCTGGAGTGAGGGACTGAACAATCAGCCCCAGCATTTTGGTGAT	TCRBV30-01*01	TCRBD02-01	TCRBJ01-05*01
	s1 CD8 Tx Cells	0.000361	2	CASSEALQDVNEKLFF	TCCACAAAGCTGGAGGACTCAGCCATGTACTTCTGTGCCAGCAGTGAAGCGCTTCAGGACGTGAATGAAAAACTGTTTTTTGGCAGT	TCRBV02-01	unknown	TCRBJ01-04*01				s1 CD8 Tcon Cells	0.000171697	20	CASSPPAQRGLTDTQYF	GTAGTGCGAGGAGATTCGGCAGCTTATTTCTGTGCCAGCTCACCACCGGCTCAGCGGGGGCTCACAGATACGCAGTATTTTGGCCCA	TCRBV18-01*01	TCRBD02-01*01	TCRBJ02-03*01
	s1 CD8 Tx Cells	0.000361	2	CASSDSGHNEQFF	ACGTTGGCGTCTGCTGTACCCTCTCAGACATCTGTGTACTTCTGTGCCAGCAGTGACTCGGGTCATAATGAGCAGTTCTTCGGGCCA	TCRBV06-04*01	unknown	TCRBJ02-01*01				s1 CD8 Tcon Cells	0.000171697	20	CASRIGGGYEQYF	AATGTGAGCACCTTGGAGCTGGGGGACTCGGCCCTTTATCTTTGCGCCAGCAGAATCGGAGGGGGCTACGAGCAGTACTTCGGGCCG	TCRBV05-01*01	unknown	TCRBJ02-07*01
	s1 CD8 Tx Cells	0.000361	2	CASSEGTAGAEAFF	TTGGCGTCTGCTGTACCCTCTCAGACATCTGTGTACTTCTGTGCCAGCAGTGAAGGGACAGCCGGCGCTGAAGCTTTCTTTGGACAA	TCRBV06-04*01	TCRBD01-01*01	TCRBJ01-01*01				s1 CD8 Tcon Cells	0.000171697	20	CASSQTGTLNYGYTF	CAGCGCACAGAGCAGGGGGACTCGGCCATGTATCTCTGTGCCAGCAGCCAAACCGGGACCCTAAACTATGGCTACACCTTCGGTTCG	TCRBV07-09*01	unknown	TCRBJ01-02*01
	s1 CD8 Tx Cells	0.000361	2	CATSIAAYNEQFF	NNNNNNNTGTCGGCTGCTCCCTCCCAGACATCTGTGTACTTCTGTGCCACGTCCATAGCGGCCTACAATGAGCAGTTCTTCGGGCCA	TCRBV06-05*01	TCRBD02-01	TCRBJ02-01*01				s1 CD8 Tcon Cells	0.000171697	20	CASSEEAGGYYEQYF	CGGTCCACAAAGCTGGAGGACTCAGCCATGTACTTCTGTGCCAGCAGTGAGGAGGCGGGAGGTTACTACGAGCAGTACTTCGGGCCG	TCRBV02-01	TCRBD02-01*02	TCRBJ02-07*01
	s1 CD8 Tx Cells	0.000361	2	CASSSSGELFF	AACCTTCACCTACACGCCCTGCAGCCAGAAGACTCAGCCCTGTATCTCTGCGCCAGCAGCTCCTCCGGGGAGCTGTTTTTTGGAGAA	TCRBV04-01*01	TCRBD02-01	TCRBJ02-02*01				s1 CD8 Tcon Cells	0.000171697	20	CASSTIDRGDTGELFF	TCCTTGGAGCTGGGGGACTCAGCCCTGTACTTCTGTGCCAGCAGCACTATCGACAGGGGTGACACCGGGGAGCTGTTTTTTGGAGAA	TCRBV13-01*01	TCRBD01-01*01	TCRBJ02-02*01
	s1 CD8 Tx Cells	0.000361	2	CSARIRDTYEQYF	ACAGTGACCAGTGCCCATCCTGAAGACAGCAGCTTCTACATCTGCAGTGCTCGAATACGGGACACCTACGAGCAGTACTTCGGGCCG	TCRBV20	TCRBD01-01*01	TCRBJ02-07*01				s1 CD8 Tcon Cells	0.000171697	20	CASSVSSGGGSYEQYF	TCGGCTGCTCCCTCCCAGACATCTGTGTACTTCTGTGCCAGCAGTGTCTCTTCGGGAGGAGGGTCCTACGAGCAGTACTTCGGGCCG	TCRBV06-01*01	TCRBD02-01*02	TCRBJ02-07*01
	s1 CD8 Tx Cells	0.000361	2	CATRWGLRGNTGELFF	TCGGCCCAAAAGAACCCGACAGCTTTCTATCTCTGTGCCACTCGATGGGGCCTCCGAGGTAACACCGGGGAGCTGTTTTTTGGAGAA	TCRBV19-01*01	TCRBD01-01*01	TCRBJ02-02*01				s1 CD8 Tcon Cells	0.000171697	20	CASSPGDRGDLPPNEKLFF	CGAGGAGATTCGGCAGCTTATTTCTGTGCCAGCTCACCCGGGGACAGGGGCGACCTCCCCCCTAATGAAAAACTGTTTTTTGGCAGT	TCRBV18-01*01	TCRBD01-01*01	TCRBJ01-04*01
	s1 CD8 Tx Cells	0.000361	2	CASRIGGGYEQYF	AATGTGAGCACCTTGGAGCTGGGGGACTCGGCCCTTTATCTTTGCGCCAGCAGAATCGGAGGGGGCTACGAGCAGTACTTCGGGCCG	TCRBV05-01*01	unknown	TCRBJ02-07*01				s1 CD8 Tcon Cells	0.000171697	20	CASSHYREEAFF	CTCAAGATCCAACCTGCAAAGCTTGAGGACTCGGCCGTGTATCTCTGTGCCAGCAGCCATTACCGAGAAGAAGCTTTCTTTGGACAA	TCRBV11-02*03	TCRBD02-01*02	TCRBJ01-01*01
	s1 CD8 Tx Cells	0.000361	2	CASTPHDEGPSYEQYF	CCCTCAGAACCCAGGGACTCAGCTGTGTACTTCTGTGCCAGCACCCCTCATGACGAGGGGCCCTCCTACGAGCAGTACTTCGGGCCG	TCRBV12	unknown	TCRBJ02-07*01				s1 CD8 Tcon Cells	0.000171697	20	CASSLTGASSYEQYF	NTGTCGGCTGCTCCCTCCCAGACATCTGTGTACTTCTGTGCCAGCAGTCTCACAGGGGCGAGCTCCTACGAGCAGTACTTCGGGCCG	TCRBV06-05*01	TCRBD01-01*01	TCRBJ02-07*01
	s1 CD8 Tx Cells	0.000361	2	CASSLAPGQGSSPLHF	GCCTTGGAGCTGGACGACTCGGCCCTGTATCTCTGTGCCAGCAGCTTGGCTCCGGGACAGGGTTCTTCACCCCTCCACTTTGGGAAT	TCRBV05-04*01	TCRBD01-01*01	TCRBJ01-06*01				s1 CD8 Tcon Cells	0.000171697	20	CSAPFPGASGTYEQYF	AGTGCCCATCCTGAAGACAGCAGCTTCTACATCTGCAGTGCTCCGTTCCCCGGGGCTAGCGGAACCTACGAGCAGTACTTCGGGCCG	TCRBV20	TCRBD02-01	TCRBJ02-07*01
	s1 CD8 Tx Cells	0.000361	2	CASSDLTGIEAFF	NNNNNNNTGTCGGCTGCTCCCTCCCAGACATCTGTGTACTTCTGTGCCAGCAGTGACCTCACAGGGATTGAAGCTTTCTTTGGACAA	TCRBV06-01*01	TCRBD01-01*01	TCRBJ01-01*01				s1 CD8 Tcon Cells	0.000171697	20	CASSPPPGFSYGYTF	AACGCCTTGTTGCTGGGGGACTCGGCCCTGTATCTCTGTGCCAGCAGCCCCCCTCCCGGGTTCAGCTATGGCTACACCTTCGGTTCG	TCRBV05-05*01	TCRBD02-01	TCRBJ01-02*01
	s1 CD8 Tx Cells	0.000361	2	CASSHGLHANTGELFF	ACCCTGCAGCCAGAAGACTCGGCCCTGTATCTCTGTGCCAGCAGCCACGGACTACACGCGAACACCGGGGAGCTGTTTTTTGGAGAA	TCRBV04-02*01	TCRBD02-01	TCRBJ02-02*01				s1 CD8 Tcon Cells	0.000171697	20	CASSPQVDHNEQFF	ATCCAGCGCACAGAGCAGGGGGACTCGGCCATGTATCTCTGTGCCAGCAGCCCACAGGTGGACCACAATGAGCAGTTCTTCGGGCCA	TCRBV07-09*01	TCRBD01-01*01	TCRBJ02-01*01
	s1 CD8 Tx Cells	0.000361	2	CASRDRGGLSNTEAFF	TCGCCCAGCCCCAACCAGACCTCTCTGTACTTCTGTGCCAGCAGAGACAGGGGGGGATTATCGAACACTGAAGCTTTCTTTGGACAA	TCRBV27-01*01	TCRBD01-01*01	TCRBJ01-01*01				s1 CD8 Tcon Cells	0.000171697	20	CASSLDSYNEQFF	AATGTGAACGCCTTGTTGCTGGGGGACTCGGCCCTGTATCTCTGTGCCAGCAGCTTGGACAGCTACAATGAGCAGTTCTTCGGGCCA	TCRBV05-05*01	TCRBD01-01*01	TCRBJ02-01*01
	s1 CD8 Tx Cells	0.000361	2	CAWSASRGDGYTF	AGTTCTAAGAAGCTCCTTCTCAGTGACTCTGGCTTCTATCTCTGTGCCTGGAGTGCCTCGAGGGGGGATGGCTACACCTTCGGTTCG	TCRBV30-01*01	unknown	TCRBJ01-02*01				s1 CD8 Tcon Cells	0.000171697	20	CATSRDRGSSYEQYF	CGCTCACCAGGCCTGGGGGACGCAGCCATGTACCTGTGTGCCACCAGCAGAGATCGGGGGAGCTCCTACGAGCAGTACTTCGGGCCG	TCRBV15-01*02	TCRBD02-01*01	TCRBJ02-07*01
	s1 CD8 Tx Cells	0.000361	2	CASNQQGNHYGYTF	GTGAACGCCTTGGAGCTGGACGACTCGGCCCTGTATCTCTGTGCCAGCAACCAACAGGGGAATCACTATGGCTACACCTTCGGTTCG	TCRBV05-04*01	TCRBD01-01*01	TCRBJ01-02*01				s1 CD8 Tcon Cells	0.000171697	20	CASSEPVDYTGELFF	GCGTCTGCTGTACCCTCTCAGACATCTGTGTACTTCTGTGCCAGCAGTGAACCTGTAGACTACACCGGGGAGCTGTTTTTTGGAGAA	TCRBV06-04*01	TCRBD02-01	TCRBJ02-02*01
	s1 CD8 Tx Cells	0.000361	2	CAWSVRLGYGYTF	AGTTCTAAGAAGCTCCTTCTCAGTGACTCTGGCTTCTATCTCTGTGCCTGGAGTGTACGTCTCGGATATGGCTACACCTTCGGTTCG	TCRBV30-01*01	unknown	TCRBJ01-02*01				s1 CD8 Tcon Cells	0.000171697	20	CASTPSSGRLYNEQFF	GCCCTGCAGCCAGAAGACTCAGCCCTGTATCTCTGCGCCAGCACCCCAAGTAGCGGGAGGCTCTACAATGAGCAGTTCTTCGGGCCA	TCRBV04-01*01	TCRBD02-01*02	TCRBJ02-01*01
	s1 CD8 Tx Cells	0.000361	2	CASSVGPNTGELFF	ATTCAGCGCACAGAGCAGCGGGACTCAGCCATGTATCGCTGTGCCAGCAGCGTGGGCCCGAACACCGGGGAGCTGTTTTTTGGAGAA	TCRBV07-07*01	TCRBD01-01*01	TCRBJ02-02*01				s1 CD8 Tcon Cells	0.000171697	20	CASSEAGDSTDTQYF	GCGTCTGCTGTACCCTCTCAGACATCTGTGTACTTCTGTGCCAGCAGTGAGGCGGGAGATAGCACAGATACGCAGTATTTTGGCCCA	TCRBV06-04*01	TCRBD02-01*02	TCRBJ02-03*01
	s1 CD8 Tx Cells	0.000361	2	CASNHGGSYEQYF	GAGATCCAGCGCACAGAGCAGGGGGACTCGGCCATGTATCTCTGTGCCAGCAACCACGGGGGCTCCTACGAGCAGTACTTCGGGCCG	TCRBV07-09	TCRBD02-01*01	TCRBJ02-07*01				s1 CD8 Tcon Cells	0.000171697	20	CASSAEDDYGYTF	AACATGAGCTCCTTGGAGCTGGGGGACTCAGCCCTGTACTTCTGTGCCAGCAGCGCGGAAGACGACTATGGCTACACCTTCGGTTCG	TCRBV13-01*01	TCRBD02-01	TCRBJ01-02*01
	s1 CD8 Tx Cells	0.000361	2	CASSHPGGEGNIQYF	CACGCCCTGCAGCCAGAAGACTCAGCCCTGTATCTCTGCGCCAGCAGCCACCCCGGGGGGGAAGGAAACATTCAGTACTTCGGCGCC	TCRBV04-01*01	TCRBD02-01*01	TCRBJ02-04*01				s1 CD8 Tcon Cells	0.000171697	20	CASSWREGANTGELFF	CGCACAGAGCAGGGGGACTCGGCCATGTATCTCTGTGCCAGCAGCTGGCGGGAGGGGGCGAACACCGGGGAGCTGTTTTTTGGAGAA	TCRBV07-09*01	TCRBD02-01*02	TCRBJ02-02*01
	s1 CD8 Tx Cells	0.000361	2	CASSQEQDRLSGYTF	CACGCCCTGCAGCCAGAAGACTCAGCCCTGTATCTCTGCGCCAGCAGCCAAGAGCAAGACCGACTCTCTGGCTACACCTTCGGTTCG	TCRBV04-01*01	TCRBD02-01	TCRBJ01-02*01				s1 CD8 Tcon Cells	0.000171697	20	CATSPRGTVSYEQYF	CGCTCACCAGGCCTGGGGGACGCAGCCATGTACCTGTGTGCCACCAGCCCCAGGGGGACAGTCTCCTACGAGCAGTACTTCGGGCCG	TCRBV15-01*02	TCRBD01-01*01	TCRBJ02-07*01
	s1 CD8 Tx Cells	0.000361	2	CASSDSSGSTDTQYF	GCGTCTGCTGTACCCTCTCAGACATCTGTGTACTTCTGTGCCAGCAGTGACTCTAGCGGGAGCACAGATACGCAGTATTTTGGCCCA	TCRBV06-04*01	TCRBD02-01	TCRBJ02-03*01				s1 CD8 Tcon Cells	0.000171697	20	CASRPGQGAVPLHF	NNNNTGTCGGCTGCTCCCTCCCAGACATCTGTGTACTTCTGTGCCAGCAGACCGGGACAGGGGGCTGTGCCCCTCCACTTTGGGAAT	TCRBV06-05*01	TCRBD01-01*01	TCRBJ01-06*01
	s1 CD8 Tx Cells	0.000361	2	CASSLWGNNQPQHF	GTGAGCACCTTGGAGCTGGGGGACTCGGCCCTTTATCTTTGCGCCAGCAGCCTTTGGGGTAACAATCAGCCCCAGCATTTTGGTGAT	TCRBV05-01*01	unknown	TCRBJ01-05*01				s1 CD8 Tcon Cells	0.000171697	20	CASSDHTEAFF	ACCTTGGAGATCCAGCGCACAGAGCAGGGGGACTCGGCCATGTATCTCTGTGCCAGCAGTGACCACACTGAAGCTTTCTTTGGACAA	TCRBV07-09*01	unknown	TCRBJ01-01*01
	s1 CD8 Tx Cells	0.000361	2	CATPRCRTYDGELFF	TAGTCTGCTGCCTCCTCCCAGACATCTGTATATTTCTGCGCCACTCCCAGGTGTAGGACGTACGACGGGGAGCTGTTTTTTGGAGAA	TCRBV10-01*03	unknown	TCRBJ02-02*01				s1 CD8 Tcon Cells	0.000171697	20	CASASGRATYNEQFF	CGGTCCACAAAGCTGGAGGACTCAGCCATGTACTTCTGTGCCAGCGCTAGCGGGAGGGCGACCTACAATGAGCAGTTCTTCGGGCCA	TCRBV02-01	TCRBD02-01*02	TCRBJ02-01*01
	s1 CD8 Tx Cells	0.000361	2	CSARARDRGNSPLHF	ACCAGTGCCCATCCTGAAGACAGCAGCTTCTACATCTGCAGTGCTAGAGCCCGGGACAGGGGTAATTCACCCCTCCACTTTGGGAAT	TCRBV20	TCRBD01-01*01	TCRBJ01-06*01				s1 CD8 Tcon Cells	0.000163113	19	CASSWTYEQYF	ACCTTGGAGATCCAGCGCACAGAGCAGGGGGACTCGGCCATGTATCTCTGTGCCAGCAGCTGGACCTACGAGCAGTACTTCGGGCCG	TCRBV07-09*01	unknown	TCRBJ02-07*01
	s1 CD8 Tx Cells	0.000361	2	CASSYGTSVQFF	CTCAGGCTGGAGTTGGCTGCTCCCTCCCAGACATCTGTGTACTTCTGTGCCAGCAGTTACGGGACTAGCGTCCAGTTCTTCGGGCCA	TCRBV06-06*01	TCRBD02-01	TCRBJ02-01*01				s1 CD8 Tcon Cells	0.000163113	19	CASSRTGWGAYNEQFF	TCGCCCAGCCCCAACCAGACCTCTCTGTACTTCTGTGCCAGCAGCCGGACAGGGTGGGGGGCCTACAATGAGCAGTTCTTCGGGCCA	TCRBV27-01*01	TCRBD01-01*01	TCRBJ02-01*01
	s1 CD8 Tx Cells	0.000361	2	CSVEDGASGSDEQFF	AGCAACATGAGCCCTGAAGACAGCAGCATATATCTCTGCAGCGTTGAAGATGGGGCTAGCGGGAGTGATGAGCAGTTCTTCGGGCCA	TCRBV29-01	TCRBD02-01*02	TCRBJ02-01*01				s1 CD8 Tcon Cells	0.000163113	19	CASSSSYYRTQSYEQYF	TTGGAGCTGGGGGACTCAGCCCTGTACTTCTGTGCCAGCAGCTCATCATACTACCGGACGCAGTCCTACGAGCAGTACTTCGGGCCG	TCRBV13-01*01	unknown	TCRBJ02-07*01
	s1 CD8 Tx Cells	0.000361	2	CSAQGLYF	ACCTTGTCCACTCTGACAGTGACCAGTGCCCATCCTGAAGACAGCAGCTTCTACATCTGCAGTGCTCAGGGTCTGTACTTCGGGCCG	TCRBV20-01	TCRBD01-01*01	TCRBJ02-07*01				s1 CD8 Tcon Cells	0.000163113	19	CASSWDTEAFF	NNNNNNNNNNNNNTGTCGGCTGCTCCCTCCCAGACATCTGTGTACTTCTGTGCCAGCAGTTGGGACACTGAAGCTTTCTTTGGACAA	TCRBV06-05*01	unknown	TCRBJ01-01*01
	s1 CD8 Tx Cells	0.000361	2	CASSRGGGNQPQHF	CTGGAGTCGCCCAGCCCCAACCAGACCTCTCTGTACTTCTGTGCCAGCAGTCGAGGGGGAGGCAATCAGCCCCAGCATTTTGGTGAT	TCRBV27-01*01	TCRBD01-01*01	TCRBJ01-05*01				s1 CD8 Tcon Cells	0.000163113	19	CASSYSPRDEAFF	NNNNNNNTGTCGGCTGCTCCCTCCCAGACATCTGTGTACTTCTGTGCCAGCAGTTACTCTCCCCGGGATGAAGCTTTCTTTGGACAA	TCRBV06-05*01	TCRBD02-01*02	TCRBJ01-01*01
	s1 CD8 Tx Cells	0.000361	2	CASSRPSQDNEQFF	CTACACGCCCTGCAGCCAGAAGACTCAGCCCTGTATCTCTGCGCCAGCAGCCGGCCCTCCCAGGACAATGAGCAGTTCTTCGGGCCA	TCRBV04-01*01	TCRBD01-01*01	TCRBJ02-01*01				s1 CD8 Tcon Cells	0.000163113	19	CASSPSGGNTGELFF	AGCTCTCTGGAGCTGGGGGACTCAGCTTTGTATTTCTGTGCCAGCAGCCCGTCTGGCGGGAACACCGGGGAGCTGTTTTTTGGAGAA	TCRBV09-01*01	TCRBD02-01	TCRBJ02-02*01
	s1 CD8 Tx Cells	0.000361	2	CASSAENRGYYTEAFF	TCTGCTGCCTCCTCCCAGACATCTGTATATTTCTGCGCCAGCAGTGCCGAAAACAGGGGGTACTACACTGAAGCTTTCTTTGGACAA	TCRBV10-01	TCRBD01-01*01	TCRBJ01-01*01				s1 CD8 Tcon Cells	0.000163113	19	CAWDSDNQPQHF	CTGAGTTCTAAGAAGCTCCTTCTCAGTGACTCTGGCTTCTATCTCTGTGCCTGGGACAGCGACAATCAGCCCCAGCATTTTGGTGAT	TCRBV30-01*05	unknown	TCRBJ01-05*01
	s1 CD8 Tx Cells	0.000361	2	CASSEKPTGSNEQYF	NTGTCGGCTGCTCCCTCCCAGACATCTGTGTACTTCTGTGCCAGCAGTGAGAAACCGACAGGGTCTAACGAGCAGTACTTCGGGCCG	TCRBV06-01*01	TCRBD01-01*01	TCRBJ02-07*01				s1 CD8 Tcon Cells	0.000163113	19	CASSLAHGNTIYF	GAGATCCAGCGCACAGAGCAGGGGGACTCGGCCATGTATCTCTGTGCCAGCAGCTTAGCACACGGAAACACCATATATTTTGGAGAG	TCRBV07-09*01	TCRBD01-01*01	TCRBJ01-03*01
	s1 CD8 Tx Cells	0.000361	2	CASSPPAQRGLTDTQYF	GTAGTGCGAGGAGATTCGGCAGCTTATTTCTGTGCCAGCTCACCACCGGCTCAGCGGGGGCTCACAGATACGCAGTATTTTGGCCCA	TCRBV18-01*01	TCRBD02-01*01	TCRBJ02-03*01				s1 CD8 Tcon Cells	0.000163113	19	CASGPSRRNTEAFF	ATCCAGCCCTCAGAACCCAGGGACTCAGCTGTGTATTTTTGTGCTAGTGGCCCATCCCGACGGAACACTGAAGCTTTCTTTGGACAA	TCRBV12-05*01	unknown	TCRBJ01-01*01
	s1 CD8 Tx Cells	0.000361	2	CASSEGIGEGGTEAFF	TCTGCTGTACCCTCTCAGACATCTGTGTACTTCTGTGCCAGCAGTGAGGGAATAGGGGAGGGTGGCACTGAAGCTTTCTTTGGACAA	TCRBV06-04*01	TCRBD02-01*02	TCRBJ01-01*01				s1 CD8 Tcon Cells	0.000163113	19	CASSLDSYNEQFF	AATGTGAACGCCTTGTTGCTGGGGGACTCGGCCCTGTATCTCTGTGCCAGCAGCCTCGACAGTTACAATGAGCAGTTCTTCGGGCCA	TCRBV05-05*01	TCRBD01-01*01	TCRBJ02-01*01
	s1 CD8 Tx Cells	0.000361	2	CASSQGQGKEKLFF	ATCCAGCCCTCAGAACCCAGGGACTCAGCTGTGTACTTCTGTGCCAGCAGCCAGGGACAGGGAAAAGAAAAACTGTTTTTTGGCAGT	TCRBV12	TCRBD01-01*01	TCRBJ01-04*01				s1 CD8 Tcon Cells	0.000163113	19	CASSIPDVNEQFF	ACTGTGACATCGGCCCAAAAGAACCCGACAGCTTTCTATCTCTGTGCCAGTAGTATCCCGGATGTCAATGAGCAGTTCTTCGGGCCA	TCRBV19-01*01	unknown	TCRBJ02-01*01
	s1 CD8 Tx Cells	0.000361	2	CASNRAYEQYF	NNNNNNNNNNNNNTGTCGGCTGCTCCCTCCCAGACATCTGTGTACTTCTGTGCCAGCAACAGAGCCTACGAGCAGTACTTCGGGCCG	TCRBV06-05*01	TCRBD01-01*01	TCRBJ02-07*01				s1 CD8 Tcon Cells	0.000163113	19	CASSSIGQGNYGYTF	NTGTCGGCTGCTCCCTCCCAAACATCTGTGTACTTCTGTGCCAGCAGTAGTATCGGACAGGGGAACTATGGCTACACCTTCGGTTCG	TCRBV06-02/06-03*01	TCRBD01-01*01	TCRBJ01-02*01
	s1 CD8 Tx Cells	0.000361	2	CASSPPPGRPREAFPGYTF	CAGCGGGACTCGGCCATGTATCGCTGTGCCAGCAGCCCCCCCCCAGGGCGGCCCAGGGAAGCCTTTCCGGGCTACACCTTCGGTTCG	TCRBV07-06*01	TCRBD01-01*01	TCRBJ01-02*01				s1 CD8 Tcon Cells	0.000163113	19	CASSRGYEQYF	ACTCTGAAGGTGCAGCCTGCAGAACTGGAGGATTCTGGAGTTTATTTCTGTGCCAGCAGCCGAGGATACGAGCAGTACTTCGGGCCG	TCRBV14-01*01	TCRBD02-01*02	TCRBJ02-07*01
	s1 CD8 Tx Cells	0.000361	2	CASSQVKGQPQHF	CACCTACACGCCCTGCAGCCAGAAGACTCAGCCCTGTATCTCTGCGCCAGCAGCCAAGTTAAGGGTCAGCCCCAGCATTTTGGTGAT	TCRBV04-01*01	unknown	TCRBJ01-05*01				s1 CD8 Tcon Cells	0.000154528	18	CANNKTGGSYEQYF	ATCCAGCCTGCAGAGCTTGGGGACTCGGCCGTGTATCTCTGTGCCAACAATAAAACAGGGGGGTCCTACGAGCAGTACTTCGGGCCG	TCRBV11-03*01	TCRBD01-01*01	TCRBJ02-07*01
	s1 CD8 Tx Cells	0.000361	2	CASSYAPRTEAFF	GAGATCCAGCGCACAGAGCAGGGGGACTCGGCCATGTATCTCTGTGCCAGCAGCTACGCCCCAAGGACTGAAGCTTTCTTTGGACAA	TCRBV07-09*01	unknown	TCRBJ01-01*01				s1 CD8 Tcon Cells	0.000154528	18	CASRIGREQYF	CCCCTGACCCTGGAGTCTGCCAGGCCCTCACATACCTCTCAGTACCTCTGTGCCAGCAGAATAGGGCGCGAGCAGTACTTCGGGCCG	TCRBV25-01*01	unknown	TCRBJ02-07*01
	s1 CD8 Tx Cells	0.000361	2	CASSLGPTGELFF	AATGTGAACGCCTTGTTGCTGGGGGACTCGGCCCTCTATCTCTGTGCCAGCAGCTTAGGGCCGACCGGGGAGCTGTTTTTTGGAGAA	TCRBV05-06*01	unknown	TCRBJ02-02*01				s1 CD8 Tcon Cells	0.000154528	18	CASSPGLAYNNEQFF	GCGTCTGCTGTACCCTCTCAGACATCTGTGTACTTCTGTGCCAGCAGTCCGGGACTAGCTTATAACAATGAGCAGTTCTTCGGGCCA	TCRBV06-04*01	TCRBD02-01	TCRBJ02-01*01
	s1 CD8 Tx Cells	0.000361	2	CASSQGVAGTYEQYF	CACGCCCTGCAGCCAGAAGACTCAGCCCTGTATCTCTGCGCCAGCAGCCAAGGGGTAGCGGGAACCTACGAGCAGTACTTCGGGCCG	TCRBV04-01*01	TCRBD02-01*02	TCRBJ02-07*01				s1 CD8 Tcon Cells	0.000154528	18	CASTQEKPGRLTVNTEAFF	CAGGGGGACTCGGCCATGTATCTCTGTGCCAGCACCCAAGAGAAACCGGGACGGCTCACCGTGAACACTGAAGCTTTCTTTGGACAA	TCRBV07-09*05	unknown	TCRBJ01-01*01
	s1 CD8 Tx Cells	0.000361	2	CASRLTVKETQYF	AATGTGAGCACCTTGGAGCTGGGGGACTCGGCCCTTTATCTTTGCGCCAGCAGACTGACGGTAAAAGAGACCCAGTACTTCGGGCCA	TCRBV05-01*01	unknown	TCRBJ02-05*01				s1 CD8 Tcon Cells	0.000154528	18	CASSRNIDTEAFF	ATCCTGGAGTCGCCCAGCCCCAACCAGACCTCTCTGTACTTCTGTGCCAGCTCAAGGAACATCGACACTGAAGCTTTCTTTGGACAA	TCRBV27-01*01	unknown	TCRBJ01-01*01
	s1 CD8 Tx Cells	0.000361	2	CASSLGTIFQTQYF	ATCCAGCGCACAGAGCAGGGGGACTCGGCCATGTATCTCTGTGCCAGCAGCTTAGGAACTATTTTTCAGACCCAGTACTTCGGGCCA	TCRBV07-09*01	TCRBD02-01	TCRBJ02-05*01				s1 CD8 Tcon Cells	0.000154528	18	CASGRTVSSGNTIYF	CGGTCCACAAAGCTGGAGGACTCAGCCATGTACTTCTGTGCCAGCGGTCGGACGGTCAGCTCTGGAAACACCATATATTTTGGAGAG	TCRBV02-01	unknown	TCRBJ01-03*01
	s1 CD8 Tx Cells	0.000361	2	CASTPLGDSPNQPQHF	TCGGCCCAAAAGAACCCGACAGCTTTCTATCTCTGTGCCAGTACCCCATTAGGGGACTCCCCTAATCAGCCCCAGCATTTTGGTGAT	TCRBV19-01*01	TCRBD02-01	TCRBJ01-05*01				s1 CD8 Tcon Cells	0.000154528	18	CASSERTSGYEQYF	CTGGAGTCTGCTGCCTCCTCCCAGACATCTGTATATTTCTGCGCCAGCAGTGAGAGGACTAGCGGGTACGAGCAGTACTTCGGGCCG	TCRBV10-01*01	TCRBD02-01	TCRBJ02-07*01
	s1 CD8 Tx Cells	0.000361	2	CASSLGTAGGYEQYF	AACGCCTTGGAGCTGGACGACTCGGCCCTGTATCTCTGTGCCAGCAGCTTGGGTACGGCGGGAGGATACGAGCAGTACTTCGGGCCG	TCRBV05-04*01	TCRBD02-01*02	TCRBJ02-07*01				s1 CD8 Tcon Cells	0.000154528	18	CATSPSRGSTDTQYF	CGCTCACCAGGCCTGGGGGACGCAGCCATGTACCTGTGTGCCACCAGCCCTTCCCGGGGTAGCACAGATACGCAGTATTTTGGCCCA	TCRBV15-01*02	TCRBD02-01*01	TCRBJ02-03*01
	s1 CD8 Tx Cells	0.000361	2	CASSEGRGLAAEQFF	NTGTCGGCTGCTCCCTCCCAGACATCTGTGTACTTCTGTGCCAGCAGTGAAGGGCGGGGACTAGCGGCTGAGCAGTTCTTCGGGCCA	TCRBV06-01*01	TCRBD02-01	TCRBJ02-01*01				s1 CD8 Tcon Cells	0.000154528	18	CASRGTGWSEQYF	ATCCTGGAGTCGCCCAGCCCCAACCAGACCTCTCTGTACTTCTGTGCCAGCAGGGGAACAGGCTGGTCCGAGCAGTACTTCGGGCCG	TCRBV27-01*01	TCRBD01-01*01	TCRBJ02-07*01
	s1 CD8 Tx Cells	0.000361	2	CASSYSTNTEAFF	NNNNNNNTGTCGGCTGCTCCCTCCCAGACATCTGTGTACTTCTGTGCCAGCAGTTACTCGACGAACACTGAAGCTTTCTTTGGACAA	TCRBV06-05*01	unknown	TCRBJ01-01*01				s1 CD8 Tcon Cells	0.000154528	18	CASSYDDTRYEQYF	NNNNTGTCGGCTGCTCCCTCCCAGACATCTGTGTACTTCTGTGCCAGCAGTTACGACGATACACGATACGAGCAGTACTTCGGGCCG	TCRBV06-05*01	unknown	TCRBJ02-07*01
	s1 CD8 Tx Cells	0.000361	2	CASSYGLEGLYEQYF	NTGTCGGCTGCTCCCTCCCAGACATCTGTGTACTTCTGTGCCAGCAGTTATGGGTTGGAGGGGCTCTACGAGCAGTACTTCGGGCCG	TCRBV06-05*01	TCRBD02-01*02	TCRBJ02-07*01				s1 CD8 Tcon Cells	0.000154528	18	CASSLHNRRSYEQYF	GAGTCGCCCAGCCCCAACCAGACCTCTCTGTACTTCTGTGCCAGCAGTTTACATAACAGGCGATCCTACGAGCAGTACTTCGGGCCG	TCRBV27-01*01	TCRBD01-01*01	TCRBJ02-07*01
	s1 CD8 Tx Cells	0.000361	2	CASSPLRSGRYEQYF	CAGTCCACGGAGTCAGGGGACACAGCACTGTATTTCTGTGCCAGCAGCCCCCTGCGTAGCGGGAGATACGAGCAGTACTTCGGGCCG	TCRBV21-01*01	TCRBD02-01*02	TCRBJ02-07*01				s1 CD8 Tcon Cells	0.000154528	18	CASSYSGGSYNEQFF	NTGTCGGCTGCTCCCTCCCAAACATCTGTGTACTTCTGTGCCAGCAGTTACTCGGGGGGCTCCTACAATGAGCAGTTCTTCGGGCCA	TCRBV06-02/06-03*01	TCRBD02-01*01	TCRBJ02-01*01
	s1 CD8 Tx Cells	0.000361	2	CAIRDSTSGPYEQYF	GAGTCCGCTACCAGCTCCCAGACATCTGTGTACTTCTGTGCCATCAGGGACTCGACTAGCGGCCCCTACGAGCAGTACTTCGGGCCG	TCRBV10-03*01	TCRBD02-01	TCRBJ02-07*01				s1 CD8 Tcon Cells	0.000154528	18	CASSEDDVSRITDTQYF	GCTGCTCCCTCCCAGACATCTGTGTACTTCTGTGCCAGCAGTGAAGATGATGTGAGCAGAATTACAGATACGCAGTATTTTGGCCCA	TCRBV06-01*01	unknown	TCRBJ02-03*01
	s1 CD8 Tx Cells	0.000361	2	CASSIARLYGYTF	ACTGTGACATCGGCCCAAAAGAACCCGACAGCTTTCTATCTCTGTGCCAGTAGTATAGCTCGCCTCTATGGCTACACCTTCGGTTCG	TCRBV19-01*01	unknown	TCRBJ01-02*01				s1 CD8 Tcon Cells	0.000154528	18	CASSLISNEQFF	TTGGAGATCCAGCGCACAGAGCAGGGGGACTCGGCCATGTATCTCTGTGCCAGCAGCTTAATTTCCAATGAGCAGTTCTTCGGGCCA	TCRBV07-09*01	unknown	TCRBJ02-01*01
	s1 CD8 Tx Cells	0.000361	2	CASSVLGVGFDEQYF	AACGCCTTGGAGCTGGACGACTCGGCCCTGTATCTCTGTGCCAGCAGCGTGTTGGGAGTGGGTTTCGACGAGCAGTACTTCGGGCCG	TCRBV05-04*01	TCRBD02-01*02	TCRBJ02-07*01				s1 CD8 Tcon Cells	0.000154528	18	CSVAWGSNQPQHF	ACTGTGAGCAACATGAGCCCTGAAGACAGCAGCATATATCTCTGCAGCGTTGCGTGGGGCTCCAATCAGCCCCAGCATTTTGGTGAT	TCRBV29-01	TCRBD01-01*01	TCRBJ01-05*01
	s1 CD8 Tx Cells	0.000361	2	CSAATGVFSGNTIYF	AGCAACATGAGCCCTGAAGACAGCAGCATATATCTCTGCAGCGCAGCAACAGGAGTTTTCTCTGGAAACACCATATATTTTGGAGAG	TCRBV29-01*03	TCRBD01-01*01	TCRBJ01-03*01				s1 CD8 Tcon Cells	0.000154528	18	CSARDSGLEYEQYF	GTGACCAGTGCCCATCCTGAAGACAGCAGCTTCTACATCTGCAGTGCTAGAGATTCGGGACTAGAGTATGAGCAGTACTTCGGGCCG	TCRBV20	TCRBD02-01	TCRBJ02-07*01
	s1 CD8 Tx Cells	0.000361	2	CASSFKTGDSSSYEQYF	ACAGAGCAGGGGGACTCGGCCATGTATCTCTGTGCCAGCAGCTTCAAGACAGGGGACTCGAGCTCCTACGAGCAGTACTTCGGGCCG	TCRBV07-09*01	TCRBD01-01*01	TCRBJ02-07*01				s1 CD8 Tcon Cells	0.000154528	18	CASSQVSGAYEQYF	ATCAATTCCCTGGAGCTTGGTGACTCTGCTGTGTATTTCTGTGCCAGCAGCCAAGTCAGCGGAGCCTACGAGCAGTACTTCGGGCCG	TCRBV03-01/03-02*01	TCRBD02-01	TCRBJ02-07*01
	s1 CD8 Tx Cells	0.000361	2	CASSIGAGEAFF	CTCACTGTGACATCGGCCCAAAAGAACCCGACAGCTTTCTATCTCTGTGCCAGTAGTATCGGGGCGGGTGAAGCTTTCTTTGGACAA	TCRBV19-01*01	unknown	TCRBJ01-01*01				s1 CD8 Tcon Cells	0.000154528	18	CASSPPPGRPREAFPGYTF	CAGCGGGACTCGGCCATGTATCGCTGTGCCAGCAGCCCCCCCCCAGGGCGGCCCAGGGAAGCCTTTCCGGGCTACACCTTCGGTTCG	TCRBV07-06*01	TCRBD01-01*01	TCRBJ01-02*01
	s1 CD8 Tx Cells	0.000361	2	CASSQESAGGPYEQYF	ACCCTGCAGCCAGAAGACTCGGCCCTGTATCTCTGTGCCAGCAGCCAAGAATCCGCGGGAGGTCCCTACGAGCAGTACTTCGGGCCG	TCRBV04-02*01	TCRBD02-01*02	TCRBJ02-07*01				s1 CD8 Tcon Cells	0.000154528	18	CASSPSAADAYNEQFF	TCCCTGGAGCTTGGTGACTCTGCTGTGTATTTCTGTGCCAGCAGCCCCTCGGCAGCGGATGCCTACAATGAGCAGTTCTTCGGGCCA	TCRBV03-01/03-02*01	TCRBD02-01	TCRBJ02-01*01
	s1 CD8 Tx Cells	0.000361	2	CASSQDPAWRDLAYEQYF	CAGCCAGAAGACTCGGCCCTGTATCTCTGTGCCAGCAGCCAAGATCCAGCCTGGCGGGACCTCGCCTACGAGCAGTACTTCGGGCCG	TCRBV04-02*01	TCRBD02-01*02	TCRBJ02-07*01				s1 CD8 Tcon Cells	0.000154528	18	CASSVDAGGPYNEQFF	TCGGCTGCTCCCTCCCAGACATCTGTGTACTTCTGTGCCAGCAGTGTGGACGCGGGAGGTCCCTACAATGAGCAGTTCTTCGGGCCA	TCRBV06-01*01	TCRBD02-01*02	TCRBJ02-01*01
	s1 CD8 Tx Cells	0.000361	2	CAGIKTQYF	NNNNNNNNCTTGGAGATCCAGTCCACGGAGTCAGGGGACACAGCACTGTATTTCTGTGCCGGTATTAAGACCCAGTACTTCGGGCCA	TCRBV21-01*01	unknown	TCRBJ02-05*01				s1 CD8 Tcon Cells	0.000154528	18	CASSQVETSYEQYF	CTACACACCCTGCAGCCAGAAGACTCGGCCCTGTATCTCTGTGCCAGCAGCCAAGTGGAGACTTCCTACGAGCAGTACTTCGGGCCG	TCRBV04-02*01	TCRBD02-01	TCRBJ02-07*01
	s1 CD8 Tx Cells	0.000361	2	CASRLKTVVVSHADTQYF	GAGCAGGGGGACTCGGCCGTGTATGTCTGTGCAAGTCGCTTAAAAACAGTCGTTGTTTCACACGCAGATACGCAGTATTTTGGCCCA	TCRBV12-02*01	TCRBD01-01*01	TCRBJ02-03*01				s1 CD8 Tcon Cells	0.000154528	18	CASSFAVGANEKLFF	NTGTCGGCTGCTCCCTCCCAGACATCTGTGTACTTCTGTGCCAGCAGTTTCGCCGTAGGGGCAAACGAAAAACTGTTTTTTGGCAGT	TCRBV06-05*01	TCRBD01-01*01	TCRBJ01-04*01
	s1 CD8 Tx Cells	0.000361	2	CASSYSTSGRGTGELFF	GCTGCTCCCTCCCAGACATCTGTGTACTTCTGTGCCAGCAGTTACTCGACTAGCGGGAGGGGCACCGGGGAGCTGTTTTTTGGAGAA	TCRBV06	TCRBD02-01*02	TCRBJ02-02*01				s1 CD8 Tcon Cells	0.000154528	18	CASSLILGTSPNEQFF	ACCTTGGAGCTGGGGGACTCGGCCCTTTATCTTTGCGCCAGCAGCTTGATTTTAGGGACTAGTCCCAATGAGCAGTTCTTCGGGCCA	TCRBV05-01*01	TCRBD02-01	TCRBJ02-01*01
	s1 CD8 Tx Cells	0.000361	2	CASSLATRWEQYF	GAGATCCAGCGCACAGAGCAGGGGGACTCGGCCATGTATCTCTGTGCCAGCAGCTTAGCGACCCGTTGGGAGCAGTACTTCGGGCCG	TCRBV07-09*01	unknown	TCRBJ02-07*01				s1 CD8 Tcon Cells	0.000154528	18	CASSKDGQGGDGYTF	AGCACCTTGGAGCTGGGGGACTCGGCCCTTTATCTTTGCGCCAGCAGCAAGGATGGGCAGGGGGGTGATGGCTACACCTTCGGTTCG	TCRBV05-01*01	TCRBD01-01*01	TCRBJ01-02*01
	s1 CD8 Tx Cells	0.000361	2	CASSPRGVVAYEQYF	CAGCGCACAGAGCAGGGGGACTCGGCCATGTATCTCTGTGCCAGCAGCCCAAGAGGGGTCGTAGCCTACGAGCAGTACTTCGGGCCG	TCRBV07-09*01	unknown	TCRBJ02-07*01				s1 CD8 Tcon Cells	0.000154528	18	CSAIRTSAPQETQYF	ACCAGTGCCCATCCTGAAGACAGCAGCTTCTACATCTGCAGTGCCATCCGGACTAGCGCCCCCCAAGAGACCCAGTACTTCGGGCCA	TCRBV20	TCRBD02-01	TCRBJ02-05*01
	s1 CD8 Tx Cells	0.000361	2	CASSSTGQLSGANVLTF	ACAGAGCAGGGGGACTCGGCCATGTATCTCTGTGCCAGCAGCTCCACGGGACAGCTCTCTGGGGCCAACGTCCTGACTTTCGGGGCC	TCRBV07-09*01	TCRBD01-01*01	TCRBJ02-06*01				s1 CD8 Tcon Cells	0.000145943	17	CASSLGRGKLYEQYF	GAGTCGCCCAGCCCCAACCAGACCTCTCTGTACTTCTGTGCCAGCAGTTTGGGCAGGGGTAAACTCTACGAGCAGTACTTCGGGCCG	TCRBV27-01*01	TCRBD01-01*01	TCRBJ02-07*01
	s1 CD8 Tx Cells	0.000361	2	CASSDRETAGNTIYF	CGGTCCACAAAGCTGGAGGACTCAGCCATGTACTTCTGTGCCAGCAGTGATCGAGAAACGGCTGGAAACACCATATATTTTGGAGAG	TCRBV02-01	TCRBD02-01	TCRBJ01-03*01				s1 CD8 Tcon Cells	0.000145943	17	CASSSGPEAEQFF	NNNNNNNTGTCGGCTGCTCCCTCCCAGACATCTGTGTACTTCTGTGCCAGCAGTTCTGGACCAGAGGCTGAGCAGTTCTTCGGGCCA	TCRBV06-05*01	unknown	TCRBJ02-01*01
	s1 CD8 Tx Cells	0.000361	2	CASSLGGWTGPNQPQHF	CCCAGCCCCAACCAGACCTCTCTGTACTTCTGTGCCAGCAGTTTGGGGGGGTGGACAGGGCCCAATCAGCCCCAGCATTTTGGTGAT	TCRBV27-01*01	TCRBD01-01*01	TCRBJ01-05*01				s1 CD8 Tcon Cells	0.000145943	17	CAGLKAGAQYEQYF	ATCCGGTCCACAAAGCTGGAGGACTCAGCCATGTACTTCTGTGCCGGCCTTAAGGCGGGAGCACAATACGAGCAGTACTTCGGGCCG	TCRBV02-01	TCRBD02-01*02	TCRBJ02-07*01
	s1 CD8 Tx Cells	0.000361	2	CASSLDNSNQPQHF	ATCCAGCGCACAGAGCAGGGGGACTCGGCCATGTATCTCTGTGCCAGCAGCTTAGATAATAGCAATCAGCCCCAGCATTTTGGTGAT	TCRBV07-09*01	TCRBD02-01	TCRBJ01-05*01				s1 CD8 Tcon Cells	0.000145943	17	CASRATSGSTDTQYF	GCGTCTGCTGTACCCTCTCAGACATCTGTGTACTTCTGTGCCAGCAGGGCGACTAGCGGGAGCACAGATACGCAGTATTTTGGCCCA	TCRBV06-04*01	TCRBD02-01	TCRBJ02-03*01
	s1 CD8 Tx Cells	0.000361	2	CAIGESPLHEQYF	ACTCTGGAGTCCGCTACCAGCTCCCAGACATCTGTGTACTTCTGTGCCATCGGAGAGTCCCCCTTACACGAGCAGTACTTCGGGCCG	TCRBV10-03*01	unknown	TCRBJ02-07*01				s1 CD8 Tcon Cells	0.000145943	17	CATSHGEGVTRGYTF	CGCTCACCAGGCCTGGGGGACGCAGCCATGTACCTGTGTGCCACCAGCCATGGAGAGGGGGTTACGCGGGGCTACACCTTCGGTTCG	TCRBV15-01*02	TCRBD01-01*01	TCRBJ01-02*01
	s1 CD8 Tx Cells	0.000361	2	CASSTGGELFF	NNNNNNNNNNNNNTGTCGGCTGCTCCCTCCCAGACATCTGTGTACTTCTGTGCCAGCAGCACCGGGGGGGAGCTGTTTTTTGGAGAA	TCRBV06-05*01	TCRBD02-01	TCRBJ02-02*01				s1 CD8 Tcon Cells	0.000145943	17	CASSQGLAGRETQYF	AATTCCCTGGAGCTTGGTGACTCTGCTGTGTATTTCTGTGCCAGCAGCCAAGGGCTAGCGGGTCGGGAGACCCAGTACTTCGGGCCA	TCRBV03-01/03-02*01	TCRBD02-01	TCRBJ02-05*01
	s1 CD8 Tx Cells	0.000361	2	CASSPLQDPNYGYTF	CAGCGCACAGAGCAGGGGGACTCGGCCATGTATCTCTGTGCCAGCAGCCCATTACAGGATCCTAACTATGGCTACACCTTCGGTTCG	TCRBV07-09*01	TCRBD01-01*01	TCRBJ01-02*01				s1 CD8 Tcon Cells	0.000145943	17	CASSEIVDRGLDTIYF	TCGGCTGCTCCCTCCCAGACATCTGTGTACTTCTGTGCCAGCAGTGAAATCGTCGACAGGGGATTGGACACCATATATTTTGGAGAG	TCRBV06-01*01	TCRBD01-01*01	TCRBJ01-03*01
	s1 CD8 Tx Cells	0.000361	2	CASRDTSYEQYF	CTGATCCTGGAGTCGCCCAGCCCCAACCAGACCTCTCTGTACTTCTGTGCCAGCCGGGACACCTCCTACGAGCAGTACTTCGGGCCG	TCRBV27-01*01	TCRBD01-01*01	TCRBJ02-07*01				s1 CD8 Tcon Cells	0.000145943	17	CATRESNSPLHF	CTCACTCTGGAGTCCGCTACCAGCTCCCAGACATCTGTGTACTTCTGTGCCACTCGGGAGTCTAATTCACCCCTCCACTTTGGGAAT	TCRBV10-03*01	TCRBD02-01*02	TCRBJ01-06*01
	s1 CD8 Tx Cells	0.000361	2	CASSLQSSGTGELFF	CAGCCTGCAGAGCTTGGGGACTCGGCCGTGTATCTCTGTGCCAGCAGCCTCCAGAGCTCAGGGACCGGGGAGCTGTTTTTTGGAGAA	TCRBV11-03*01	TCRBD01-01*01	TCRBJ02-02*01				s1 CD8 Tcon Cells	0.000145943	17	CATSDSGTTYNEQFF	GAGTCTGCCATCCCCAACCAGACAGCTCTTTACTTCTGTGCCACCAGTGACTCCGGGACTACCTACAATGAGCAGTTCTTCGGGCCA	TCRBV24-01*01	TCRBD02-01	TCRBJ02-01*01
	s1 CD8 Tx Cells	0.000361	2	CASSETGYSNQPQHF	GAGTCGCCCAGCCCCAACCAGACCTCTCTGTACTTCTGTGCCAGCAGCGAGACAGGTTATAGCAATCAGCCCCAGCATTTTGGTGAT	TCRBV27-01*01	TCRBD01-01*01	TCRBJ01-05*01				s1 CD8 Tcon Cells	0.000145943	17	CASSLVFGTGTGSIYEQYF	CAGGGGGACTCGGCCATGTATCTCTGTGCCAGCAGCTTAGTATTCGGGACCGGGACAGGATCCATCTACGAGCAGTACTTCGGGCCG	TCRBV07-09*01	TCRBD01-01*01	TCRBJ02-07*01
	s1 CD8 Tx Cells	0.000361	2	CSARVASDAGELFF	GTGACCAGTGCCCATCCTGAAGACAGCAGCTTCTACATCTGCAGTGCTAGAGTCGCAAGCGATGCCGGGGAGCTGTTTTTTGGAGAA	TCRBV20	TCRBD02-01	TCRBJ02-02*01				s1 CD8 Tcon Cells	0.000145943	17	CAWSSDSQFYGYTF	TCTAAGAAGCTCCTTCTCAGTGACTCTGGCTTCTATCTCTGTGCCTGGAGTTCTGACAGTCAATTCTATGGCTACACCTTCGGTTCG	TCRBV30-01*01	TCRBD01-01*01	TCRBJ01-02*01
	s1 CD8 Tx Cells	0.000361	2	CASSLGHNEKLFF	GAGATCCAGCGCACAGAGCAGGGGGACTCGGCCATGTATCTCTGTGCCAGCAGCTTAGGGCATAATGAAAAACTGTTTTTTGGCAGT	TCRBV07-09*01	TCRBD01-01*01	TCRBJ01-04*01				s1 CD8 Tcon Cells	0.000145943	17	CASSFNRGVVPDTQYF	CGCACAGAGCAGGGGGACTCGGCCATGTATCTCTGTGCCAGCAGCTTTAATAGAGGGGTGGTTCCAGATACGCAGTATTTTGGCCCA	TCRBV07-09*01	unknown	TCRBJ02-03*01
	s1 CD8 Tx Cells	0.000361	2	CASSYLPGQGETEAFF	TCCTTGGAGCTGGGGGACTCAGCCCTGTACTTCTGTGCCAGCAGCTACCTCCCGGGACAGGGGGAAACTGAAGCTTTCTTTGGACAA	TCRBV13-01*01	TCRBD01-01*01	TCRBJ01-01*01				s1 CD8 Tcon Cells	0.000145943	17	CASSTRGQVYEQYF	ATCCGGTCCACAAAGCTGGAGGACTCAGCCATGTACTTCTGTGCCAGCAGTACCCGCGGACAGGTCTACGAGCAGTACTTCGGGCCG	TCRBV02-01	TCRBD01-01*01	TCRBJ02-07*01
	s1 CD8 Tx Cells	0.000361	2	CASSPEGLDTEAFF	NNNNTGTCGGCTGCTCCCTCCCAGACATCTGTGTACTTCTGTGCCAGCAGCCCGGAGGGCCTGGACACTGAAGCTTTCTTTGGACAA	TCRBV06-05*01	TCRBD02-01*02	TCRBJ01-01*01				s1 CD8 Tcon Cells	0.000145943	17	CASSYDGGNEAFF	NNNNNNNTGTCGGCTGCTCCCTCCCAGACATCTGTGTACTTCTGTGCCAGCAGTTACGATGGGGGGAATGAAGCTTTCTTTGGACAA	TCRBV06-05*01	TCRBD02-01*01	TCRBJ01-01*01
	s1 CD8 Tx Cells	0.000361	2	CASSGGDSNQPQHF	ATCCGGTCCACAAAGCTGGAGGACTCAGCCATGTACTTCTGTGCCAGCAGTGGTGGGGATAGCAATCAGCCCCAGCATTTTGGTGAT	TCRBV02-01	unknown	TCRBJ01-05*01				s1 CD8 Tcon Cells	0.000137358	16	CATALGDRVMTYPEAFF	GCCATCCCCAACCAGACAGCTCTTTACTTCTGTGCCACCGCCCTTGGGGACAGGGTTATGACTTATCCTGAAGCTTTCTTTGGACAA	TCRBV24-01*01	TCRBD01-01*01	TCRBJ01-01*01
	s1 CD8 Tx Cells	0.000361	2	CASSQSGPYGTESYEQYF	GAACCGGGAGACACGGCACTGTATCTCTGCGCCAGCAGTCAATCCGGCCCCTACGGGACGGAATCCTACGAGCAGTACTTCGGGCCG	TCRBV23-01*01	unknown	TCRBJ02-07*01				s1 CD8 Tcon Cells	0.000137358	16	CASSGTESSPLHF	ACTCTGGAGTCTGCTGCCTCCTCCCAGACATCTGTATATTTCTGCGCCAGCAGTGGGACCGAGAGCTCACCCCTCCACTTTGGGAAT	TCRBV10-01*01	unknown	TCRBJ01-06*01
	s1 CD8 Tx Cells	0.000361	2	CASSQFVGTGVGYTF	CACACCCTGCAGCCAGAAGACTCGGCCCTGTATCTCTGTGCCAGCAGCCAATTTGTTGGGACAGGGGTCGGCTACACCTTCGGTTCG	TCRBV04-02*01	TCRBD01-01*01	TCRBJ01-02*01				s1 CD8 Tcon Cells	0.000137358	16	CASFDRGRNTEAFF	GTGACATCGGCCCAAAAGAACCCGACAGCTTTCTATCTCTGTGCCAGTTTCGACAGGGGGCGGAACACTGAAGCTTTCTTTGGACAA	TCRBV19-01*01	TCRBD01-01*01	TCRBJ01-01*01
	s1 CD8 Tx Cells	0.000361	2	CASSYGGDNSNQPQHF	TCGGCCCAAAAGAACCCGACAGCTTTCTATCTCTGTGCCAGTAGTTACGGGGGGGACAATAGCAATCAGCCCCAGCATTTTGGTGAT	TCRBV19-01*01	TCRBD02-01*01	TCRBJ01-05*01				s1 CD8 Tcon Cells	0.000137358	16	CASSPWGEGRAGNTIYF	GCCAGGCCCTCACATACCTCTCAGTACCTCTGTGCCAGCAGCCCGTGGGGTGAGGGGCGGGCTGGAAACACCATATATTTTGGAGAG	TCRBV25-01*01	unknown	TCRBJ01-03*01
	s1 CD8 Tx Cells	0.000361	2	CASSLHPQLQPQHF	CTGGAGTCGCCCAGCCCCAACCAGACCTCTCTGTACTTCTGTGCCAGCAGTTTACATCCCCAACTCCAGCCCCAGCATTTTGGTGAT	TCRBV27-01*01	TCRBD02-01	TCRBJ01-05*01				s1 CD8 Tcon Cells	0.000137358	16	CSARVVTSDYEQYF	GTGACCAGTGCCCATCCTGAAGACAGCAGCTTCTACATCTGCAGTGCTAGGGTGGTGACTAGCGACTACGAGCAGTACTTCGGGCCG	TCRBV20	TCRBD02-01	TCRBJ02-07*01
	s1 CD8 Tx Cells	0.000361	2	CASSLGTSGRAYEQYF	CGCACAGAGCAGGGGGACTCGGCCATGTATCTCTGTGCCAGCAGCCTCGGGACTAGCGGGAGGGCCTACGAGCAGTACTTCGGGCCG	TCRBV07-09*01	TCRBD02-01*02	TCRBJ02-07*01				s1 CD8 Tcon Cells	0.000137358	16	CASSQDGGSGANVLTF	ACCCTGCAGCCAGAAGACTCGGCCCTGTATCTCTGTGCCAGCAGCCAAGATGGGGGCTCTGGGGCCAACGTCCTGACTTTCGGGGCC	TCRBV04-02*01	unknown	TCRBJ02-06*01
	s1 CD8 Tx Cells	0.000361	2	CASSGTLTAYEQYF	GTGAGCACCTTGGAGCTGGGGGACTCGGCCCTTTATCTTTGCGCCAGCAGTGGGACATTGACCGCCTACGAGCAGTACTTCGGGCCG	TCRBV05-01*01	TCRBD01-01*01	TCRBJ02-07*01				s1 CD8 Tcon Cells	0.000137358	16	CASSYSSGEIYNEQFF	TCGGCTGCTCCCTCCCAGACATCTGTGTACTTCTGTGCCAGCAGTTACTCTAGCGGGGAAATCTACAATGAGCAGTTCTTCGGGCCA	TCRBV06-05*01	TCRBD02-01*01	TCRBJ02-01*01
	s1 CD8 Tx Cells	0.000361	2	CASSLLGGAATEAFF	GAGTCGCCCAGCCCCAACCAGACCTCTCTGTACTTCTGTGCCAGCAGTTTATTGGGGGGCGCGGCCACTGAAGCTTTCTTTGGACAA	TCRBV27-01*01	unknown	TCRBJ01-01*01				s1 CD8 Tcon Cells	0.000137358	16	CASSPFPDPLSSYNEQFF	GTGCGAGGAGATTCGGCAGCTTATTTCTGTGCCAGCTCACCTTTCCCGGATCCCCTTAGCTCCTACAATGAGCAGTTCTTCGGGCCA	TCRBV18-01*01	unknown	TCRBJ02-01*01
	s1 CD8 Tx Cells	0.000361	2	CASSPSRRENNEQFF	CACGCCCTGCAGCCAGAAGACTCAGCCCTGTATCTCTGCGCCAGCAGCCCCTCTCGGAGGGAAAACAATGAGCAGTTCTTCGGGCCA	TCRBV04-01*01	TCRBD02-01*02	TCRBJ02-01*01				s1 CD8 Tcon Cells	0.000137358	16	CASSIDPYDVTNSGANVLTF	AACCCGACAGCTTTCTATCTCTGTGCCAGTAGTATAGATCCCTACGACGTTACCAACTCTGGGGCCAACGTCCTGACTTTCGGGGCC	TCRBV19-01*01	unknown	TCRBJ02-06*01
	s1 CD8 Tx Cells	0.000361	2	CASSQEGEGETQYF	CTACACGCCCTGCAGCCAGAAGACTCAGCCCTGTATCTCTGCGCCAGCAGCCAGGAGGGAGAGGGGGAGACCCAGTACTTCGGGCCA	TCRBV04-01*01	TCRBD02-01*02	TCRBJ02-05*01				s1 CD8 Tcon Cells	0.000137358	16	CAIQRGDINQPQHF	ATCCGGTCCACAAAGCTGGAGGACTCAGCCATGTACTTCTGTGCCATCCAAAGGGGAGATATAAATCAGCCCCAGCATTTTGGTGAT	TCRBV02-01	unknown	TCRBJ01-05*01
	s1 CD8 Tx Cells	0.000361	2	CASSHFRTTTSPSGEQYF	GCTCCCTCCCAAACATCTGTGTACTTCTGTGCCAGCAGTCACTTCCGGACCACAACTAGCCCCTCCGGCGAGCAGTACTTCGGGCCG	TCRBV06-02/06-03*01	TCRBD02-01	TCRBJ02-07*01				s1 CD8 Tcon Cells	0.000137358	16	CASSLGGTGELFF	AACCTGAGCTCTCTGGAGCTGGGGGACTCAGCTTTGTATTTCTGTGCCAGCAGCCTGGGGGGCACCGGGGAGCTGTTTTTTGGAGAA	TCRBV09-01*01	TCRBD02-01*01	TCRBJ02-02*01
	s1 CD8 Tx Cells	0.000361	2	CASSYDGGNEAFF	NNNNNNNTGTCGGCTGCTCCCTCCCAGACATCTGTGTACTTCTGTGCCAGCAGTTACGATGGGGGGAATGAAGCTTTCTTTGGACAA	TCRBV06-05*01	TCRBD02-01*01	TCRBJ01-01*01				s1 CD8 Tcon Cells	0.000137358	16	CASSLTGLGSYNEQFF	TCCTTGGAGCTGGGGGACTCAGCCCTGTACTTCTGTGCCAGCAGCCTTACGGGACTAGGATCCTACAATGAGCAGTTCTTCGGGCCA	TCRBV13-01*01	TCRBD02-01	TCRBJ02-01*01
	s1 CD8 Tx Cells	0.000361	2	CASSSGPYNSPLHF	NNNNTGTCGGCTGCTCCCTCCCAGACATCTGTGTACTTCTGTGCCAGCAGTTCCGGACCCTATAATTCACCCCTCCACTTTGGGAAT	TCRBV06-05*01	unknown	TCRBJ01-06*01				s1 CD8 Tcon Cells	0.000137358	16	CASSQVTLGQVNTDTQYF	GAGCTTGGTGACTCTGCTGTGTATTTCTGTGCCAGCAGCCAAGTCACGCTGGGACAGGTGAACACAGATACGCAGTATTTTGGCCCA	TCRBV03-01/03-02*01	TCRBD01-01*01	TCRBJ02-03*01
	s1 CD8 Tx Cells	0.000361	2	CASRTLNPYNEQFF	ATCCGGTCCACAAAGCTGGAGGACTCAGCCATGTACTTCTGTGCCAGCCGGACCCTGAACCCCTACAATGAGCAGTTCTTCGGGCCA	TCRBV02-01	unknown	TCRBJ02-01*01				s1 CD8 Tcon Cells	0.000137358	16	CASNGRDSGANVLTF	CAGCGCACAGAGCAGGGGGACTCGGCCATGTATCTCTGTGCCAGCAACGGCAGGGACTCTGGGGCCAACGTCCTGACTTTCGGGGCC	TCRBV07-09	TCRBD01-01*01	TCRBJ02-06*01
	s1 CD8 Tx Cells	0.000361	2	CASSLGRNQPQHF	AATGTGAACGCCTTGTTGCTGGGGGACTCGGCCCTCTATCTCTGTGCCAGCAGCTTGGGGAGGAATCAGCCCCAGCATTTTGGTGAT	TCRBV05-06*01	TCRBD02-01*02	TCRBJ01-05*01				s1 CD8 Tcon Cells	0.000137358	16	CASSSLDPTWGEKLFF	TCGCCCAGCCCCAACCAGACCTCTCTGTACTTCTGTGCCAGCAGTTCCCTGGACCCTACCTGGGGTGAAAAACTGTTTTTTGGCAGT	TCRBV27-01*01	unknown	TCRBJ01-04*01
	s1 CD8 Tx Cells	0.000361	2	CASSGDRSLGHEQFF	GAGTCGCCCAGCCCCAACCAGACCTCTCTGTACTTCTGTGCCAGCAGTGGGGACCGTTCACTTGGGCATGAGCAGTTCTTCGGGCCA	TCRBV27-01*01	unknown	TCRBJ02-01*01				s1 CD8 Tcon Cells	0.000137358	16	CASSRQHSYEQYF	AACCTGAGCTCTCTGGAGCTGGGGGACTCAGCTTTGTATTTCTGTGCCAGCAGCCGACAGCACTCCTACGAGCAGTACTTCGGGCCG	TCRBV09-01*01	TCRBD01-01*01	TCRBJ02-07*01
	s1 CD8 Tx Cells	0.000361	2	CASSFLAGAHEQYF	GTGAACGCCTTGGAGCTGGAGGACTCGGCCCTGTATCTCTGTGCCAGCAGCTTTTTAGCGGGAGCCCACGAGCAGTACTTCGGGCCG	TCRBV05-08*01	TCRBD02-01*02	TCRBJ02-07*01				s1 CD8 Tcon Cells	0.000137358	16	CASSLAGLSAGELFF	CAGCCTGCAAAGCTTGAGGACTCGGCCGTGTATCTCTGTGCCAGCAGCTTAGCAGGTTTGTCCGCCGGGGAGCTGTTTTTTGGAGAA	TCRBV11-02*01	TCRBD01-01*01	TCRBJ02-02*01
	s1 CD8 Tx Cells	0.000361	2	CASSYEGQTYDTF	AGGCTGGAGTCAGCTGCTCCCTCTCAGACTTCTGTTTACTTCTGTGCCAGCAGTTACGAGGGACAGACCTACGACACCTTCGGTTCG	TCRBV06-07*01	TCRBD01-01*01	TCRBJ01-02*01				s1 CD8 Tcon Cells	0.000137358	16	CASRWTGPGNTIYF	ATCCAGCCCTCAGAACCCAGGGACTCAGCTGTGTACTTCTGTGCCAGCAGGTGGACGGGCCCTGGAAACACCATATATTTTGGAGAG	TCRBV12	unknown	TCRBJ01-03*01
	s1 CD8 Tx Cells	0.000361	2	CASSPGGREIIETQYF	CAGGTAGTGCGAGGAGATTCGGCAGCTTATTTCTGTGCCAGCTCACCGGGGGGGCGCGAGATAATAGAGACCCAGTACTTCGGGCCA	TCRBV18-01*01	TCRBD02-01*01	TCRBJ02-05*01				s1 CD8 Tcon Cells	0.000137358	16	CASSWGPYAYNEQFF	AACGCCTTGGAGCTGGAGGACTCGGCCCTGTATCTCTGTGCCAGCAGCTGGGGACCCTATGCCTACAATGAGCAGTTCTTCGGGCCA	TCRBV05-08*01	unknown	TCRBJ02-01*01
	s1 CD8 Tx Cells	0.000361	2	CASSAPGQSNTGELFF	TCGGCTGCTCCCTCCCAAACATCTGTGTACTTCTGTGCCAGCAGTGCCCCGGGACAGAGTAACACCGGGGAGCTGTTTTTTGGAGAA	TCRBV06-02/06-03*01	TCRBD01-01*01	TCRBJ02-02*01				s1 CD8 Tcon Cells	0.000137358	16	CASSPGFRGLGNTIYF	CCTGCAAAGCTTGAGGACTCGGCCGTGTATCTCTGTGCCAGCAGTCCTGGGTTCAGGGGGCTTGGAAACACCATATATTTTGGAGAG	TCRBV11-02	TCRBD01-01*01	TCRBJ01-03*01
	s1 CD8 Tx Cells	0.000361	2	CASSWRMNEQYF	CTCAAGATCCAGCCTGCAAAGCTTGAGGACTCGGCCGTGTATCTCTGTGCCAGCAGCTGGAGGATGAACGAGCAGTACTTCGGGCCG	TCRBV11-02*01	TCRBD02-01*02	TCRBJ02-07*01				s1 CD8 Tcon Cells	0.000137358	16	CASSASSGSASEQYF	AGCTCTCTGGAGCTGGGGGACTCAGCTTTGTATTTCTGTGCCAGCAGCGCCTCCAGTGGGAGTGCGAGCGAGCAGTACTTCGGGCCG	TCRBV09-01*01	TCRBD02-01*02	TCRBJ02-07*01
	s1 CD8 Tx Cells	0.000361	2	CASSLALGPYEQYF	ATCCAGCGCACAGAGCAGGGGGACTCGGCCATGTATCTCTGTGCCAGCAGCTTAGCCCTTGGCCCCTACGAGCAGTACTTCGGGCCG	TCRBV07-09*01	TCRBD01-01*01	TCRBJ02-07*01				s1 CD8 Tcon Cells	0.000137358	16	CASSLAPTYEQYF	AATGTGAACGCCTTGGAGCTGGAGGACTCGGCCCTGTATCTCTGTGCCAGCAGCTTGGCCCCTACCTACGAGCAGTACTTCGGGCCG	TCRBV05-08*01	TCRBD02-01	TCRBJ02-07*01
	s1 CD8 Tx Cells	0.000361	2	CASSLDTGTPHEQYF	AACGCCTTGTTGCTGGGGGACTCGGCCCTCTATCTCTGTGCCAGCAGTCTAGATACAGGGACCCCCCACGAGCAGTACTTCGGGCCG	TCRBV05-06*01	TCRBD01-01*01	TCRBJ02-07*01				s1 CD8 Tcon Cells	0.000137358	16	CASSIKTFYEQYF	ACTGTGACATCGGCCCAAAAGAACCCGACAGCTTTCTATCTCTGTGCCAGTAGTATTAAGACTTTCTACGAGCAGTACTTCGGGCCG	TCRBV19-01*01	TCRBD02-01	TCRBJ02-07*01
	s1 CD8 Tx Cells	0.000361	2	CASSEGLAGVGELFF	GAGTCTGCTGCCTCCTCCCAGACATCTGTATATTTCTGCGCCAGCAGTGAGGGACTAGCGGGAGTCGGGGAGCTGTTTTTTGGAGAA	TCRBV10-01*01	TCRBD02-01*02	TCRBJ02-02*01				s1 CD8 Tcon Cells	0.000137358	16	CASRGHLDEANYGYTF	CGCACAGAGCAGGGGGACTCGGCCATGTATCTCTGTGCCAGCAGGGGGCATTTGGACGAAGCTAACTATGGCTACACCTTCGGTTCG	TCRBV07-09*01	TCRBD01-01*01	TCRBJ01-02*01
	s1 CD8 Tx Cells	0.000361	2	CASSAGTSGSYEQYF	CAGCGCACAGAGCAGGGGGACTCGGCCATGTATCTCTGTGCCAGCAGCGCCGGGACTAGCGGGAGCTACGAGCAGTACTTCGGGCCG	TCRBV07-09*01	TCRBD02-01*02	TCRBJ02-07*01				s1 CD8 Tcon Cells	0.000137358	16	CASSPGTGSVEAFF	GTGAGCACCTTGGAGCTGGGGGACTCGGCCCTTTATCTTTGCGCCAGCAGCCCGGGGACAGGGTCGGTTGAAGCTTTCTTTGGACAA	TCRBV05-01*01	TCRBD01-01*01	TCRBJ01-01*01
	s1 CD8 Tx Cells	0.000361	2	CASSLMIAAIDEQYF	AACGCCTTGGAGCTGGAGGACTCGGCCCTGTATCTCTGTGCCAGCAGCTTGATGATAGCTGCAATCGACGAGCAGTACTTCGGGCCG	TCRBV05-08*01	TCRBD02-01	TCRBJ02-07*01				s1 CD8 Tcon Cells	0.000128773	15	CASSWDSYNEQFF	AATGTGAACGCCTTGTTGCTGGGGGACTCGGCCCTGTATCTCTGTGCCAGCAGCTGGGACTCCTACAATGAGCAGTTCTTCGGGCCA	TCRBV05-05*01	unknown	TCRBJ02-01*01
	s1 CD8 Tx Cells	0.000361	2	CASSQHKHQDRDLNNQPQHF	GGAGACACGGCACTGTATCTCTGCGCCAGCAGTCAACACAAGCACCAGGACAGGGACTTAAACAATCAGCCCCAGCATTTTGGTGAT	TCRBV23-01*01	TCRBD01-01*01	TCRBJ01-05*01				s1 CD8 Tcon Cells	0.000128773	15	CATLLAGGYNEQFF	CTGGAGTCGCCCAGCCCCAACCAGACCTCTCTGTACTTCTGTGCCACCCTTCTAGCGGGAGGTTACAATGAGCAGTTCTTCGGGCCA	TCRBV27-01*01	TCRBD02-01*02	TCRBJ02-01*01
	s1 CD8 Tx Cells	0.000361	2	CASSWTGENQPQHF	CTGGAGTCGCCCAGCCCCAACCAGACCTCTCTGTACTTCTGTGCCAGCAGCTGGACAGGGGAGAATCAGCCCCAGCATTTTGGTGAT	TCRBV27-01*01	TCRBD01-01*01	TCRBJ01-05*01				s1 CD8 Tcon Cells	0.000128773	15	CASSQDNAGDEQYF	CTACACACCCTGCAGCCAGAAGACTCGGCCCTGTATCTCTGTGCCAGCAGCCAAGATAACGCGGGCGACGAGCAGTACTTCGGGCCG	TCRBV04-02*01	TCRBD02-01	TCRBJ02-07*01
	s1 CD8 Tx Cells	0.000361	2	CSVVGHVSGELFF	ACTGTGAGCAACATGAGCCCTGAAGACAGCAGCATATATCTCTGCAGCGTTGTAGGCCATGTCTCCGGGGAGCTGTTTTTTGGAGAA	TCRBV29-01	unknown	TCRBJ02-02*01				s1 CD8 Tcon Cells	0.000128773	15	CASSPWQGGDEQYF	CTGAGCTCTCTGGAGCTGGGGGACTCAGCTTTGTATTTCTGTGCCAGCAGCCCCTGGCAGGGCGGCGACGAGCAGTACTTCGGGCCG	TCRBV09-01*01	TCRBD01-01*01	TCRBJ02-07*01
	s1 CD8 Tx Cells	0.000361	2	CASSFGGRVYEQYF	CTGGAGTCGCCCAGCCCCAACCAGACCTCTCTGTACTTCTGTGCCAGCAGTTTTGGCGGGAGGGTCTACGAGCAGTACTTCGGGCCG	TCRBV27-01*01	TCRBD02-01*02	TCRBJ02-07*01				s1 CD8 Tcon Cells	0.000128773	15	CASSLDWVNTEAFF	GTGAGCACCTTGGAGCTGGGGGACTCGGCCCTTTATCTTTGCGCCAGCAGCTTGGACTGGGTGAACACTGAAGCTTTCTTTGGACAA	TCRBV05-01*01	unknown	TCRBJ01-01*01
	s1 CD8 Tx Cells	0.000361	2	CASGWDFLEDGYGYTF	CCCTCAGAACCCAGGGACTCAGCTGTGTATTTTTGTGCTAGTGGTTGGGACTTTTTGGAGGATGGCTATGGCTACACCTTCGGTTCG	TCRBV12-05*01	TCRBD02-01	TCRBJ01-02*01				s1 CD8 Tcon Cells	0.000128773	15	CASSFTLRAGELFF	ATGAGCTCCTTGGAGCTGGGGGACTCAGCCCTGTACTTCTGTGCCAGCAGCTTCACACTGCGGGCCGGGGAGCTGTTTTTTGGAGAA	TCRBV13-01*01	TCRBD02-01	TCRBJ02-02*01
	s1 CD8 Tx Cells	0.000361	2	CASKFLAGSGEQFF	GTGACATCGGCCCAAAAGAACCCGACAGCTTTCTATCTCTGTGCCAGTAAGTTTCTAGCGGGATCGGGTGAGCAGTTCTTCGGGCCA	TCRBV19-01*01	TCRBD02-01*02	TCRBJ02-01*01				s1 CD8 Tcon Cells	0.000128773	15	CASGANTYGYTF	CTGAATGTGAACGCCTTGTTGCTGGGGGACTCGGCCCTCTATCTCTGTGCCAGCGGGGCAAACACCTATGGCTACACCTTCGGTTCG	TCRBV05-06*01	TCRBD01-01*01	TCRBJ01-02*01
	s1 CD8 Tx Cells	0.000361	2	CASSLGQSYEQYF	GAGATCCAGCGCACAGAGCAGGGGGACTCGGCCATGTATCTCTGTGCCAGCAGCCTGGGACAGAGTTACGAGCAGTACTTCGGGCCG	TCRBV07-09*01	TCRBD01-01*01	TCRBJ02-07*01				s1 CD8 Tcon Cells	0.000128773	15	CSARGQGDTEAFF	ACAGTGACCAGTGCCCATCCTGAAGACAGCAGCTTCTACATCTGCAGTGCACGCGGACAGGGTGACACTGAAGCTTTCTTTGGACAA	TCRBV20	TCRBD01-01*01	TCRBJ01-01*01
	s1 CD8 Tx Cells	0.000361	2	CASANGPLHYF	CCCCTGATCCTGGAGTCGCCCAGCCCCAACCAGACCTCTCTGTACTTCTGTGCCAGCGCTAACGGGCCTCTTCATTACTTCGGGCCA	TCRBV27-01*01	unknown	TCRBJ02-05*01				s1 CD8 Tcon Cells	0.000128773	15	CASSRPRGSGFTGGTDTQYF	GAGGACTCCGCCGTGTATCTCTGTGCCAGCAGCCGTCCAAGGGGTAGCGGCTTCACCGGGGGCACAGATACGCAGTATTTTGGCCCA	TCRBV07-08*03	TCRBD02-01	TCRBJ02-03*01
	s1 CD8 Tx Cells	0.000361	2	CASRSTQGPWGYGYTF	CCCTCAGAACCCAGGGACTCAGCTGTGTACTTCTGTGCCAGCAGGTCAACACAGGGTCCCTGGGGGTATGGCTACACCTTCGGTTCG	TCRBV12	TCRBD01-01*01	TCRBJ01-02*01				s1 CD8 Tcon Cells	0.000128773	15	CASSDVGTEMNYGYTF	TCTGCCAGGCCCTCACATACCTCTCAGTACCTCTGTGCCAGCAGTGATGTGGGGACTGAAATGAACTATGGCTACACCTTCGGTTCG	TCRBV25-01*01	TCRBD02-01	TCRBJ01-02*01
	s1 CD8 Tx Cells	0.000361	2	CASSESMDRSRNAFF	NTGTCGGCTGCTCCCTCCCAGACATCTGTGTACTTCTGTGCCAGCAGTGAGTCAATGGACAGGTCGAGAAATGCTTTCTTTGGACAA	TCRBV06-01*01	TCRBD01-01*01	TCRBJ01-01*01				s1 CD8 Tcon Cells	0.000128773	15	CASSQEPGGMSYEQYF	ACCCTGCAGCCAGAAGACTCGGCCCTGTATCTCTGTGCCAGCAGCCAAGAACCGGGGGGGATGTCCTACGAGCAGTACTTCGGGCCG	TCRBV04-02*01	TCRBD02-01*01	TCRBJ02-07*01
	s1 CD8 Tx Cells	0.000361	2	CASSFSWGGYEQYF	CTGAGCTCTCTGGAGCTGGGGGACTCAGCTTTGTATTTCTGTGCCAGCAGCTTCAGTTGGGGGGGCTACGAGCAGTACTTCGGGCCG	TCRBV09-01*01	TCRBD02-01*01	TCRBJ02-07*01				s1 CD8 Tcon Cells	0.000128773	15	CASSERGRIYEQYF	ATCCGGTCCACAAAGCTGGAGGACTCAGCCATGTACTTCTGTGCCAGCAGTGAACGGGGACGAATATACGAGCAGTACTTCGGGCCG	TCRBV02-01	unknown	TCRBJ02-07*01
	s1 CD8 Tx Cells	0.000361	2	CASSPTGVGEQYF	CACCTACACGCCCTGCAGCCAGAAGACTCAGCCCTGTATCTCTGCGCCAGCAGCCCGACAGGAGTGGGGGAGCAGTACTTCGGGCCG	TCRBV04-01*01	TCRBD01-01*01	TCRBJ02-07*01				s1 CD8 Tcon Cells	0.000128773	15	CASSTLAEPYNEQFF	ACATCGGCCCAAAAGAACCCGACAGCTTTCTATCTCTGTGCCAGTAGTACACTAGCTGAGCCTTACAATGAGCAGTTCTTCGGGCCA	TCRBV19-01*01	TCRBD02-01	TCRBJ02-01*01
	s1 CD8 Tx Cells	0.000361	2	CSARDLETVSYEQYF	ACCAGTGCCCATCCTGAAGACAGCAGCTTCTACATCTGCAGTGCTAGAGATCTTGAGACAGTTTCCTACGAGCAGTACTTCGGGCCG	TCRBV20	TCRBD01-01*01	TCRBJ02-07*01				s1 CD8 Tcon Cells	0.000128773	15	CSAATGVFSGNTIYF	AGCAACATGAGCCCTGAAGACAGCAGCATATATCTCTGCAGCGCAGCAACAGGAGTTTTCTCTGGAAACACCATATATTTTGGAGAG	TCRBV29-01*03	TCRBD01-01*01	TCRBJ01-03*01
	s1 CD8 Tx Cells	0.000361	2	CASTPTGHGNTIYF	ATCCAGCCCTCAGAACCCAGGGACTCAGCTGTGTACTTCTGTGCCAGCACGCCAACAGGGCACGGAAACACCATATATTTTGGAGAG	TCRBV12	TCRBD01-01*01	TCRBJ01-03*01				s1 CD8 Tcon Cells	0.000128773	15	CASSGGGTGQRSEQYF	TCCACAAAGCTGGAGGACTCAGCCATGTACTTCTGTGCCAGCAGTGGGGGGGGAACGGGACAGCGGAGCGAGCAGTACTTCGGGCCG	TCRBV02-01	unknown	TCRBJ02-07*01
	s1 CD8 Tx Cells	0.000361	2	CASSFQGAHYGYTF	CTGGAGTCGCCCAGCCCCAACCAGACCTCTCTGTACTTCTGTGCCAGCAGTTTTCAGGGGGCCCACTATGGCTACACCTTCGGTTCG	TCRBV27-01*01	TCRBD01-01*01	TCRBJ01-02*01				s1 CD8 Tcon Cells	0.000128773	15	CASSGSGWGNQPQHF	CAGCGCACAGAGCAGGGGGACTCGGCCATGTATCTCTGTGCCAGCAGCGGGTCGGGATGGGGCAATCAGCCCCAGCATTTTGGTGAT	TCRBV07-09*01	TCRBD02-01*02	TCRBJ01-05*01
	s1 CD8 Tx Cells	0.000361	2	CASSHSLAHEQYF	GAGATCCAGCGCACAGAGCAGGGGGACTCGGCCATGTATCTCTGTGCCAGCAGCCACAGCCTAGCCCACGAGCAGTACTTCGGGCCG	TCRBV07-09*01	TCRBD02-01	TCRBJ02-07*01				s1 CD8 Tcon Cells	0.000128773	15	CASSLDRVAYGYTF	CTACACGCCCTGCAGCCAGAAGACTCAGCCCTGTATCTCTGCGCCAGCAGCTTAGACAGGGTGGCCTATGGCTACACCTTCGGTTCG	TCRBV04-01*01	TCRBD01-01*01	TCRBJ01-02*01
	s1 CD8 Tx Cells	0.000361	2	CASSIGDRETPQHF	GTGACATCGGCCCAAAAGAACCCGACAGCTTTCTATCTCTGTGCCAGTAGTATAGGGGACAGGGAGACGCCCCAGCATTTTGGTGAT	TCRBV19-01*01	TCRBD01-01*01	TCRBJ01-05*01				s1 CD8 Tcon Cells	0.000128773	15	CASSLDNSDTQYF	ACGATCCAGCGCACACAGCAGGAGGACTCGGCCGTGTATCTCTGTGCCAGCAGCTTAGATAATTCAGATACGCAGTATTTTGGCCCA	TCRBV07-02	TCRBD02-01	TCRBJ02-03*01
	s1 CD8 Tx Cells	0.000361	2	CASSPRAVNEKLFF	ATCCAGCAGGTAGTGCGAGGAGATTCGGCAGCTTATTTCTGTGCCAGCTCACCAAGGGCAGTGAATGAAAAACTGTTTTTTGGCAGT	TCRBV18-01*01	unknown	TCRBJ01-04*01				s1 CD8 Tcon Cells	0.000128773	15	CASSDSEAPDTQYF	TTGGCGTCTGCTGTACCCTCTCAGACATCTGTGTACTTCTGTGCCAGCAGTGACTCTGAAGCTCCAGATACGCAGTATTTTGGCCCA	TCRBV06-04*01	TCRBD02-01	TCRBJ02-03*01
	s1 CD8 Tx Cells	0.000361	2	CASTTGGNQPQHF	ATCCTGGAGTCGCCCAGCCCCAACCAGACCTCTCTGTACTTCTGTGCCAGCACGACAGGGGGGAATCAGCCCCAGCATTTTGGTGAT	TCRBV27-01*01	TCRBD01-01*01	TCRBJ01-05*01				s1 CD8 Tcon Cells	0.000128773	15	CASSAGVTEAFF	CTCACTCTGGAGTCTGCTGCCTCCTCCCAGACATCTGTATATTTCTGCGCCAGCAGTGCGGGGGTCACTGAAGCTTTCTTTGGACAA	TCRBV10-01*01	TCRBD02-01*01	TCRBJ01-01*01
	s1 CD8 Tx Cells	0.000361	2	CASTWGREQYF	CCCCTGACCCTGGAGTCTGCCAGGCCCTCACATACCTCTCAGTACCTCTGTGCCAGCACGTGGGGCCGCGAGCAGTACTTCGGGCCG	TCRBV25-01*01	TCRBD01-01*01	TCRBJ02-07*01				s1 CD8 Tcon Cells	0.000128773	15	CASGYENTEAFF	NTGAAGATCCAGCCCTCAGAACCCAGGGACTCAGCTGTGTATTTTTGTGCTAGTGGATACGAGAACACTGAAGCTTTCTTTGGACAA	TCRBV12-05*01	unknown	TCRBJ01-01*01
	s1 CD8 Tx Cells	0.000361	2	CASSQDPGAGNTIYF	CACACCCTGCAGCCAGAAGACTCGGCCCTGTATCTCTGTGCCAGCAGCCAAGACCCTGGGGCCGGAAACACCATATATTTTGGAGAG	TCRBV04-02*01	TCRBD01-01*01	TCRBJ01-03*01				s1 CD8 Tcon Cells	0.000128773	15	CASSHGLHANTGELFF	ACCCTGCAGCCAGAAGACTCGGCCCTGTATCTCTGTGCCAGCAGCCACGGACTACACGCGAACACCGGGGAGCTGTTTTTTGGAGAA	TCRBV04-02*01	TCRBD02-01	TCRBJ02-02*01
	s1 CD8 Tx Cells	0.000361	2	CASSQDRGWEAFF	CACCTACACGCCCTGCAGCCAGAAGACTCAGCCCTGTATCTCTGCGCCAGCAGCCAAGATCGAGGGTGGGAAGCTTTCTTTGGACAA	TCRBV04-01*01	TCRBD02-01*02	TCRBJ01-01*01				s1 CD8 Tcon Cells	0.000128773	15	CASSVGSGTSDTQYF	GCGTCTGCTGTACCCTCTCAGACATCTGTGTACTTCTGTGCCAGCAGTGTGGGGAGCGGGACGTCAGATACGCAGTATTTTGGCCCA	TCRBV06-04*01	TCRBD02-01*02	TCRBJ02-03*01
	s1 CD8 Tx Cells	0.000361	2	CSGQGAGAEAFF	CTGACTGTGAGCAACATGAGCCCTGAAGACAGCAGCATATATCTCTGCAGCGGCCAGGGTGCCGGTGCTGAAGCTTTCTTTGGACAA	TCRBV29-01	TCRBD01-01*01	TCRBJ01-01*01				s1 CD8 Tcon Cells	0.000128773	15	CASRLYTEAFF	NNNNNNNNNNNNNTGTCGGCTGCTCCCTCCCAGACATCTGTGTACTTCTGTGCCAGCAGGTTGTACACTGAAGCTTTCTTTGGACAA	TCRBV06-05*01	unknown	TCRBJ01-01*01
	s1 CD8 Tx Cells	0.000361	2	CASSYWTGGGTEAFF	AACGCCTTGGAGCTGGACGACTCGGCCCTGTATCTCTGTGCCAGCAGCTATTGGACAGGGGGAGGGACTGAAGCTTTCTTTGGACAA	TCRBV05-04*01	TCRBD01-01*01	TCRBJ01-01*01				s1 CD8 Tcon Cells	0.000120188	14	CSARDLEVEETQYF	GTGACCAGTGCCCATCCTGAAGACAGCAGCTTCTACATCTGCAGTGCTAGAGATTTGGAGGTGGAGGAGACCCAGTACTTCGGGCCA	TCRBV20	TCRBD02-01*02	TCRBJ02-05*01
	s1 CD8 Tx Cells	0.000361	2	CASSQQLSGSTYEQYF	GCCCTGCAGCCAGAAGACTCAGCCCTGTATCTCTGCGCCAGCAGCCAGCAGCTTAGCGGGTCGACATACGAGCAGTACTTCGGGCCG	TCRBV04-01*01	TCRBD02-01	TCRBJ02-07*01				s1 CD8 Tcon Cells	0.000120188	14	CSAKLAEGDGGTQYF	ACCAGTGCCCATCCTGAAGACAGCAGCTTCTACATCTGCAGTGCCAAACTAGCGGAGGGGGACGGGGGTACGCAGTATTTTGGCCCA	TCRBV20	TCRBD02-01	TCRBJ02-03*01
	s1 CD8 Tx Cells	0.000361	2	CASGTSGSYNEQFF	CTGGAGTCGCCCAGCCCCAACCAGACCTCTCTGTACTTCTGTGCCAGCGGGACTAGCGGTTCCTACAATGAGCAGTTCTTCGGGCCA	TCRBV27-01*01	TCRBD02-01	TCRBJ02-01*01				s1 CD8 Tcon Cells	0.000120188	14	CASSHALAGEVAEQFF	ACCTTGGAGCTGGGGGACTCGGCCCTTTATCTTTGCGCCAGCAGCCACGCACTAGCGGGAGAGGTCGCTGAGCAGTTCTTCGGGCCA	TCRBV05-01*01	TCRBD02-01*02	TCRBJ02-01*01
	s1 CD8 Tx Cells	0.000361	2	CASNTPGRPFTDTQYF	GCCTTGTTGCTGGGGGACTCGGCCCTGTATCTCTGTGCCAGCAACACCCCGGGCAGACCGTTCACAGATACGCAGTATTTTGGCCCA	TCRBV05-05*01	unknown	TCRBJ02-03*01				s1 CD8 Tcon Cells	0.000120188	14	CASSQNRVSSPYNEQFF	GCAGAACTGGAGGATTCTGGAGTTTATTTCTGTGCCAGCAGCCAAAACAGGGTTTCCTCCCCCTACAATGAGCAGTTCTTCGGGCCA	TCRBV14-01*01	TCRBD01-01*01	TCRBJ02-01*01
	s1 CD8 Tx Cells	0.000361	2	CASSQVRGFEVYEQYF	GCCCTGCAGCCAGAAGACTCAGCCCTGTATCTCTGCGCCAGCAGCCAGGTTCGGGGTTTCGAGGTGTACGAGCAGTACTTCGGGCCG	TCRBV04-01*01	TCRBD02-01*01	TCRBJ02-07*01				s1 CD8 Tcon Cells	0.000120188	14	CASTPGTSSLEQYF	NNNNTGTCGGCTGCTCCCTCCCAGACATCTGTGTACTTCTGTGCCAGCACACCCGGGACTAGCTCCCTCGAGCAGTACTTCGGGCCG	TCRBV06-05*01	TCRBD02-01	TCRBJ02-07*01
	s1 CD8 Tx Cells	0.000361	2	CATSDPLRPGELFF	CTAGAGTCTGCCATCCCCAACCAGACAGCTCTTTACTTCTGTGCCACCAGTGACCCCCTTCGGCCAGGGGAGCTGTTTTTTGGAGAA	TCRBV24-01*01	unknown	TCRBJ02-02*01				s1 CD8 Tcon Cells	0.000120188	14	CASSLGLEGTYEQYF	NTGTCGGCTGCTCCCTCCCAGACATCTGTGTACTTCTGTGCCAGCAGTTTGGGACTAGAAGGTACCTACGAGCAGTACTTCGGGCCG	TCRBV06-05*01	TCRBD02-01	TCRBJ02-07*01
	s1 CD8 Tx Cells	0.000361	2	CRGDPLSTDTQYF	ACAGTGACCAGTGCCCATCCTGAAGACAGCAGCTTCTACATCTGCAGGGGGGACCCCCTAAGCACAGATACGCAGTATTTTGGCCCA	TCRBV20	unknown	TCRBJ02-03*01				s1 CD8 Tcon Cells	0.000120188	14	CASSHQQGDTEAFF	CTACACGCCCTGCAGCCAGAAGACTCAGCCCTGTATCTCTGCGCCAGCAGCCATCAACAGGGGGACACTGAAGCTTTCTTTGGACAA	TCRBV04-01*01	TCRBD01-01*01	TCRBJ01-01*01
	s1 CD8 Tx Cells	0.000361	2	CASSHGTGHNEQFF	CTACACGCCCTGCAGCCAGAAGACTCAGCCCTGTATCTCTGCGCCAGCAGCCACGGGACAGGGCATAATGAGCAGTTCTTCGGGCCA	TCRBV04-01*01	TCRBD01-01*01	TCRBJ02-01*01				s1 CD8 Tcon Cells	0.000120188	14	CASRDYQSSYEQYF	NNNNTGTCGGCTGCTCCCTCCCAGACATCTGTGTACTTCTGTGCCAGCAGGGACTATCAGTCCTCCTACGAGCAGTACTTCGGGCCG	TCRBV06-05*01	TCRBD02-01	TCRBJ02-07*01
	s1 CD8 Tx Cells	0.000361	2	CASSYYPGGADTEAFF	TCGGCTGCTCCCTCCCAAACATCTGTGTACTTCTGTGCCAGCAGTTACTATCCAGGGGGCGCGGACACTGAAGCTTTCTTTGGACAA	TCRBV06-02/06-03*01	TCRBD01-01*01	TCRBJ01-01*01				s1 CD8 Tcon Cells	0.000120188	14	CASSQGDLPGELFF	CTACACACCCTGCAGCCAGAAGACTCGGCCCTGTATCTCTGTGCCAGCAGCCAAGGGGACCTCCCCGGGGAGCTGTTTTTTGGAGAA	TCRBV04-02*01	unknown	TCRBJ02-02*01
	s1 CD8 Tx Cells	0.000361	2	CASRRTSGSHEQYF	GTGACATCGGCCCAAAAGAACCCGACAGCTTTCTATCTCTGTGCCAGTAGGAGGACTAGCGGGAGCCACGAGCAGTACTTCGGGCCG	TCRBV19-01*01	TCRBD02-01*02	TCRBJ02-07*01				s1 CD8 Tcon Cells	0.000120188	14	CASTPRRTETLNTEAFF	ACAGAGCAGGGGGACTCGGCCATGTATCTCTGTGCCAGCACCCCACGCCGGACAGAGACATTGAACACTGAAGCTTTCTTTGGACAA	TCRBV07-09*05	TCRBD01-01*01	TCRBJ01-01*01
	s1 CD8 Tx Cells	0.000361	2	CASSFRGLAGYNEQFF	CGCACAGAGCAGGGGGACTCGGCCATGTATCTCTGTGCCAGCAGCTTCAGGGGACTAGCGGGGTACAATGAGCAGTTCTTCGGGCCA	TCRBV07-09*01	TCRBD02-01*01	TCRBJ02-01*01				s1 CD8 Tcon Cells	0.000120188	14	CASSMGAGHTDTQYF	ACATCGGCCCAAAAGAACCCGACAGCTTTCTATCTCTGTGCCAGTAGTATGGGTGCAGGGCACACAGATACGCAGTATTTTGGCCCA	TCRBV19-01*01	TCRBD01-01*01	TCRBJ02-03*01
	s1 CD8 Tx Cells	0.000361	2	CASRELAYSPLHF	AATGTGAACGCCTTGGAGCTGGAGGACTCGGCCCTGTATCTCTGTGCCAGCAGGGAGTTGGCCTATTCACCCCTCCACTTTGGGAAT	TCRBV05-08*01	TCRBD02-01*02	TCRBJ01-06*01				s1 CD8 Tcon Cells	0.000120188	14	CASSLAGSTDTQYF	ATCCAGCCTGCAAAGCTTGAGGACTCGGCCGTGTATCTCTGTGCCAGCAGCTTAGCCGGAAGCACAGATACGCAGTATTTTGGCCCA	TCRBV11-02*01	unknown	TCRBJ02-03*01
	s1 CD8 Tx Cells	0.000361	2	CASSQAREGQETQYF	CACACCCTGCAGCCAGAAGACTCGGCCCTGTATCTCTGTGCCAGCAGCCAAGCGCGGGAGGGCCAAGAGACCCAGTACTTCGGGCCA	TCRBV04-02*01	TCRBD02-01*02	TCRBJ02-05*01				s1 CD8 Tcon Cells	0.000120188	14	CAWSVAGGIYEQYF	TCTAAGAAGCTCCTTCTCAGTGACTCTGGCTTCTATCTCTGTGCCTGGAGTGTCGCAGGGGGCATCTACGAGCAGTACTTCGGGCCG	TCRBV30-01*01	TCRBD01-01*01	TCRBJ02-07*01
	s1 CD8 Tx Cells	0.000361	2	CASSLGVSGELFF	ACGATCCAGCGCACAGAGCAGCGGGACTCGGCCATGTATCGCTGTGCCAGCAGCTTAGGAGTAAGCGGGGAGCTGTTTTTTGGAGAA	TCRBV07-06*01	TCRBD02-01*02	TCRBJ02-02*01				s1 CD8 Tcon Cells	0.000120188	14	CATSAGGDTQYF	CTGTCCCTAGAGTCTGCCATCCCCAACCAGACAGCTCTTTACTTCTGTGCCACCAGTGCTGGGGGGGATACGCAGTATTTTGGCCCA	TCRBV24-01*01	TCRBD02-01*01	TCRBJ02-03*01
	s1 CD8 Tx Cells	0.000361	2	CSAAGTTISEAFF	ACAGTGACCAGTGCCCATCCTGAAGACAGCAGCTTCTACATCTGCAGTGCTGCCGGGACTACAATCTCTGAAGCTTTCTTTGGACAA	TCRBV20	TCRBD02-01	TCRBJ01-01*01				s1 CD8 Tcon Cells	0.000120188	14	CASSDLPGYEQYF	AAGATCCGGTCCACAAAGCTGGAGGACTCAGCCATGTACTTCTGTGCCAGCAGTGATCTGCCCGGGTACGAGCAGTACTTCGGGCCG	TCRBV02-01	TCRBD02-01	TCRBJ02-07*01
	s1 CD8 Tx Cells	0.000361	2	CASSDRGWNQPQHF	ATCCAGCCCTCAGAACCCAGGGACTCAGCTGTGTACTTCTGTGCCAGCAGTGACAGGGGTTGGAATCAGCCCCAGCATTTTGGTGAT	TCRBV12	TCRBD01-01*01	TCRBJ01-05*01				s1 CD8 Tcon Cells	0.000120188	14	CASSDRYGTEAFF	NNNNNNNTGTCGGCTGCTCCCTCCCAGACATCTGTGTACTTCTGTGCCAGCAGTGACAGGTACGGCACTGAAGCTTTCTTTGGACAA	TCRBV06-01*01	TCRBD01-01*01	TCRBJ01-01*01
	s1 CD8 Tx Cells	0.000361	2	CSARDIDTLTYEQYF	ACCAGTGCCCATCCTGAAGACAGCAGCTTCTACATCTGCAGTGCTAGAGATATCGACACGCTGACCTACGAGCAGTACTTCGGGCCG	TCRBV20	TCRBD01-01*01	TCRBJ02-07*01				s1 CD8 Tcon Cells	0.000120188	14	CASSIRRGGSGELFF	ACATCGGCCCAAAAGAACCCGACAGCTTTCTATCTCTGTGCCAGTAGTATTCGGAGGGGAGGTAGCGGGGAGCTGTTTTTTGGAGAA	TCRBV19-01*01	TCRBD02-01*02	TCRBJ02-02*01
	s1 CD8 Tx Cells	0.000361	2	CAWSDPTPTEAFF	AGTTCTAAGAAGCTCCTTCTCAGTGACTCTGGCTTCTATCTCTGTGCCTGGAGTGACCCAACCCCAACTGAAGCTTTCTTTGGACAA	TCRBV30-01*01	unknown	TCRBJ01-01*01				s1 CD8 Tcon Cells	0.000120188	14	CASRYGLAGADEQFF	AACGCCTTGTTGCTGGGGGACTCGGCCCTCTATCTCTGTGCCAGCAGATATGGACTAGCCGGAGCGGATGAGCAGTTCTTCGGGCCA	TCRBV05-06*01	TCRBD02-01	TCRBJ02-01*01
	s1 CD8 Tx Cells	0.000361	2	CASSFVPGQAYGYTF	CAGCGCACAGAGCAGGGGGACTCGGCCATGTATCTCTGTGCCAGCAGCTTTGTACCCGGACAGGCCTATGGCTACACCTTCGGTTCG	TCRBV07-09*01	TCRBD01-01*01	TCRBJ01-02*01				s1 CD8 Tcon Cells	0.000120188	14	CSARGAHTEAFF	CTGACAGTGACCAGTGCCCATCCTGAAGACAGCAGCTTCTACATCTGCAGTGCTAGGGGGGCGCACACTGAAGCTTTCTTTGGACAA	TCRBV20	TCRBD01-01*01	TCRBJ01-01*01
	s1 CD8 Tx Cells	0.000361	2	CASSDGQDLYEKLFF	CGGTCCACAAAGCTGGAGGACTCAGCCATGTACTTCTGTGCCAGCAGTGACGGACAGGATCTGTACGAAAAACTGTTTTTTGGCAGT	TCRBV02-01	TCRBD01-01*01	TCRBJ01-04*01				s1 CD8 Tcon Cells	0.000120188	14	CSAKKAPEVESMNTEAFF	CATCCTGAAGACAGCAGCTTCTACATCTGCAGTGCTAAAAAGGCTCCGGAGGTGGAAAGCATGAACACTGAAGCTTTCTTTGGACAA	TCRBV20	TCRBD02-01*02	TCRBJ01-01*01
	s1 CD8 Tx Cells	0.000361	2	CASSLAGPGQGVHEQYF	ACAGAGCAGCGGGACTCGGCCATGTATCGCTGTGCCAGCAGCTTAGCAGGACCGGGACAGGGGGTTCACGAGCAGTACTTCGGGCCG	TCRBV07-06*01	TCRBD01-01*01	TCRBJ02-07*01				s1 CD8 Tcon Cells	0.000120188	14	CASSQAGGEHYGYTF	CACGCCCTGCAGCCAGAAGACTCAGCCCTGTATCTCTGCGCCAGCAGCCAAGCAGGGGGCGAGCACTATGGCTACACCTTCGGTTCG	TCRBV04-01*01	TCRBD01-01*01	TCRBJ01-02*01
	s1 CD8 Tx Cells	0.000361	2	CASGLAGTTDTQYF	ATCCGGTCCACAAAGCTGGAGGACTCAGCCATGTACTTCTGTGCCAGCGGGTTAGCGGGAACCACAGATACGCAGTATTTTGGCCCA	TCRBV02-01	TCRBD02-01*02	TCRBJ02-03*01				s1 CD8 Tcon Cells	0.000120188	14	CASSYGRSGSGNTIYF	TCGGCTGCTCCCTCCCAGACATCTGTGTACTTCTGTGCCAGCAGTTACGGGCGGAGTGGCTCTGGAAACACCATATATTTTGGAGAG	TCRBV06-05*01	unknown	TCRBJ01-03*01
	s1 CD8 Tx Cells	0.000361	2	CASSQSTSGNQETQYF	GCCCTGCAGCCAGAAGACTCAGCCCTGTATCTCTGCGCCAGCAGCCAATCGACTAGCGGGAACCAAGAGACCCAGTACTTCGGGCCA	TCRBV04-01*01	TCRBD02-01*02	TCRBJ02-05*01				s1 CD8 Tcon Cells	0.000120188	14	CASSEGAGDTGELFF	NTGTCGGCTGCTCCCTCCCAGACATCTGTGTACTTCTGTGCCAGCAGTGAAGGGGCAGGGGACACCGGGGAGCTGTTTTTTGGAGAA	TCRBV06-01*01	TCRBD01-01*01	TCRBJ02-02*01
	s1 CD8 Tx Cells	0.000361	2	CASSPTGIYEQYF	NNNNNNNTGTCGGCTGCTCCCTCCCAAACATCTGTGTACTTCTGTGCCAGCAGTCCCACGGGGATCTACGAGCAGTACTTCGGGCCG	TCRBV06-02/06-03*01	TCRBD02-01*01	TCRBJ02-07*01				s1 CD8 Tcon Cells	0.000120188	14	CASSPQSNSPLHF	ATCCTGGAGTCGCCCAGCCCCAACCAGACCTCTCTGTACTTCTGTGCCAGCAGCCCACAGTCGAATTCACCCCTCCACTTTGGGAAT	TCRBV27-01*01	TCRBD01-01*01	TCRBJ01-06*01
	s1 CD8 Tx Cells	0.000361	2	CASSYRPEGNEQFF	NNNNTGTCGGCTGCTCCCTCCCAGACATCTGTGTACTTCTGTGCCAGCAGTTACAGGCCGGAGGGCAATGAGCAGTTCTTCGGGCCA	TCRBV06-05*01	TCRBD02-01*02	TCRBJ02-01*01				s1 CD8 Tcon Cells	0.000120188	14	CAWSVPRLGLNEQFF	AAGAAGCTCCTTCTCAGTGACTCTGGCTTCTATCTCTGTGCCTGGAGTGTACCTAGACTAGGCCTCAATGAGCAGTTCTTCGGGCCA	TCRBV30-01*01	TCRBD02-01	TCRBJ02-01*01
	s1 CD8 Tx Cells	0.000361	2	CASTTLAGGVTGELFF	TCCACAAAGCTGGAGGACTCAGCCATGTACTTCTGTGCCAGCACCACCCTAGCGGGAGGGGTCACCGGGGAGCTGTTTTTTGGAGAA	TCRBV02-01	TCRBD02-01*02	TCRBJ02-02*01				s1 CD8 Tcon Cells	0.000120188	14	CASSFSGGPSGNTIYF	CGCACAGAGCAGGGGGACTCGGCCATGTATCTCTGTGCCAGCAGCTTTTCAGGGGGTCCCTCTGGAAACACCATATATTTTGGAGAG	TCRBV07-09*01	TCRBD01-01*01	TCRBJ01-03*01
	s1 CD8 Tx Cells	0.000361	2	CATSSQGYSGANVLTF	TCACCAGGCCTGGGGGACGCAGCCATGTACCTGTGTGCCACCAGCTCGCAGGGCTACTCTGGGGCCAACGTCCTGACTTTCGGGGCC	TCRBV15-01*02	TCRBD01-01*01	TCRBJ02-06*01				s1 CD8 Tcon Cells	0.000120188	14	CASNPGGTNYGYTF	ATCCGGTCCACAAAGCTGGAGGACTCAGCCATGTACTTCTGTGCCAGCAACCCCGGGGGTACTAACTATGGCTACACCTTCGGTTCG	TCRBV02-01	TCRBD02-01*01	TCRBJ01-02*01
	s1 CD8 Tx Cells	0.000361	2	CASSQLAGEYNEQFF	CGGTCCACAAAGCTGGAGGACTCAGCCATGTACTTCTGTGCCAGCAGTCAACTAGCGGGGGAGTACAATGAGCAGTTCTTCGGGCCA	TCRBV02-01	TCRBD02-01*01	TCRBJ02-01*01				s1 CD8 Tcon Cells	0.000120188	14	CSVAGTSGRRDEQFF	AGCAACATGAGCCCTGAAGACAGCAGCATATATCTCTGCAGCGTCGCCGGGACTAGCGGGAGGAGGGATGAGCAGTTCTTCGGGCCA	TCRBV29-01	TCRBD02-01*02	TCRBJ02-01*01
	s1 CD8 Tx Cells	0.000361	2	CASSQDRWRGNYGYTF	ACCCTGCAGCCAGAAGACTCGGCCCTGTATCTCTGTGCCAGCAGCCAAGATCGGTGGAGGGGCAACTATGGCTACACCTTCGGTTCG	TCRBV04-02*01	TCRBD02-01*02	TCRBJ01-02*01				s1 CD8 Tcon Cells	0.000120188	14	CASSLKVLGTRSSEQYF	TCAGAACCCAGGGACTCAGCTGTGTACTTCTGTGCCAGCAGTTTAAAAGTTTTGGGGACTAGAAGTTCCGAGCAGTACTTCGGGCCG	TCRBV12	TCRBD02-01	TCRBJ02-07*01
	s1 CD8 Tx Cells	0.000361	2	CATLLAGGYNEQFF	CTGGAGTCGCCCAGCCCCAACCAGACCTCTCTGTACTTCTGTGCCACCCTTCTAGCGGGAGGTTACAATGAGCAGTTCTTCGGGCCA	TCRBV27-01*01	TCRBD02-01*02	TCRBJ02-01*01				s1 CD8 Tcon Cells	0.000120188	14	CASSVERDTQYF	CTAAACCTGAGCTCTCTGGAGCTGGGGGACTCAGCTTTGTATTTCTGTGCCAGCAGCGTAGAAAGAGATACGCAGTATTTTGGCCCA	TCRBV09-01*01	unknown	TCRBJ02-03*01
	s1 CD8 Tx Cells	0.000361	2	CASSGTVGNTIYF	AAGATCCGGTCCACAAAGCTGGAGGACTCAGCCATGTACTTCTGTGCCAGCAGTGGGACAGTTGGAAACACCATATATTTTGGAGAG	TCRBV02-01	TCRBD01-01*01	TCRBJ01-03*01				s1 CD8 Tcon Cells	0.000120188	14	CASSGLGQGSQPQHF	NTGTCGGCTGCTCCCTCCCAGACATCTGTGTACTTCTGTGCCAGCAGTGGGTTAGGACAGGGAAGTCAGCCCCAGCATTTTGGTGAT	TCRBV06	TCRBD01-01*01	TCRBJ01-05*01
	s1 CD8 Tx Cells	0.000361	2	CASSAHRGDNYGYTF	CACGCCCTGCAGCCAGAAGACTCAGCCCTGTATCTCTGCGCCAGCAGCGCACACAGGGGCGATAACTATGGCTACACCTTCGGTTCG	TCRBV04-01*01	TCRBD01-01*01	TCRBJ01-02*01				s1 CD8 Tcon Cells	0.000120188	14	CASSSPNGTYYEQYF	CAGCCTGCAGAGCTTGGGGACTCGGCCATGTATCTCTGTGCCAGCAGCTCCCCTAACGGGACCTACTACGAGCAGTACTTCGGGCCG	TCRBV11-01*01	unknown	TCRBJ02-07*01
	s1 CD8 Tx Cells	0.000361	2	CATSDTAWGGGIDGYTF	GCCATCCCCAACCAGACAGCTCTTTACTTCTGTGCCACCAGTGATACGGCGTGGGGAGGAGGAATCGATGGCTACACCTTCGGTTCG	TCRBV24-01*01	TCRBD02-01*02	TCRBJ01-02*01				s1 CD8 Tcon Cells	0.000120188	14	CASSLVLGAGGPYEQFF	TTGGAGCTGGGGGACTCAGCCCTGTACTTCTGTGCCAGCAGCTTAGTGTTGGGAGCGGGAGGGCCTTATGAGCAGTTCTTCGGGCCA	TCRBV13-01*01	TCRBD02-01*02	TCRBJ02-01*01
	s1 CD8 Tx Cells	0.000361	2	CASSSQEGAGQPQHF	CAGCGCACAGAGCAGGGGGACTCGGCCATGTATCTCTGTGCCAGCAGCTCTCAGGAGGGGGCTGGGCAGCCCCAGCATTTTGGTGAT	TCRBV07-09*01	TCRBD01-01*01	TCRBJ01-05*01				s1 CD8 Tcon Cells	0.000120188	14	CASSAYTANTEAFF	ATCCAGCGCACAGAGCAGGGGGACTCGGCCATGTATCTCTGTGCCAGCAGCGCATATACAGCGAACACTGAAGCTTTCTTTGGACAA	TCRBV07-09*01	TCRBD01-01*01	TCRBJ01-01*01
	s1 CD8 Tx Cells	0.000361	2	CASSYQRASYEQYF	ATCAATTCCCTGGAGCTTGGTGACTCTGCTGTGTATTTCTGTGCCAGCAGCTACCAGCGGGCCTCCTACGAGCAGTACTTCGGGCCG	TCRBV03-01/03-02*01	TCRBD02-01	TCRBJ02-07*01				s1 CD8 Tcon Cells	0.000120188	14	CRVGLYEETQYF	CTGACAGTGACCAGTGCCCATCCTGAAGACAGCAGCTTCTACATCTGCAGGGTGGGCCTTTATGAAGAGACCCAGTACTTCGGGCCA	TCRBV20	TCRBD01-01*01	TCRBJ02-05*01
	s1 CD8 Tx Cells	0.000361	2	CSALGGYGYTF	ACTCTGACAGTGACCAGTGCCCATCCTGAAGACAGCAGCTTCTACATCTGCAGTGCCCTGGGGGGGTATGGCTACACCTTCGGTTCG	TCRBV20-01	TCRBD02-01*01	TCRBJ01-02*01				s1 CD8 Tcon Cells	0.000120188	14	CASSSGVTRASGANVLTF	GAGCAGGGGGACTCGGCCATGTATCTCTGTGCCAGCAGCTCCGGCGTCACTAGGGCCTCTGGGGCCAACGTCCTGACTTTCGGGGCC	TCRBV07-09*01	TCRBD02-01	TCRBJ02-06*01
	s1 CD8 Tx Cells	0.000361	2	CASSQVTRLDEQFF	CTACACGCCCTGCAGCCAGAAGACTCAGCCCTGTATCTCTGCGCCAGCAGCCAAGTAACGAGATTAGATGAGCAGTTCTTCGGGCCA	TCRBV04-01*01	TCRBD02-01	TCRBJ02-01*01				s1 CD8 Tcon Cells	0.000120188	14	CASSGDSYNEQFF	GAGATCCAGCGCACAGAGCAGGGGGACTCGGCCATGTATCTCTGTGCCAGCAGCGGGGACAGTTACAATGAGCAGTTCTTCGGGCCA	TCRBV07-09*01	TCRBD01-01*01	TCRBJ02-01*01
	s1 CD8 Tx Cells	0.000361	2	CASSLGQTAGDGYTF	CAGCGCACAGAGCAGCGGGACTCGGCCATGTATCGCTGTGCCAGCAGCTTAGGACAGACGGCGGGGGATGGCTACACCTTCGGTTCG	TCRBV07-06*01	TCRBD02-01*01	TCRBJ01-02*01				s1 CD8 Tcon Cells	0.000120188	14	CSARVRVRESSYEQYF	AGTGCCCATCCTGAAGACAGCAGCTTCTACATCTGCAGTGCTAGGGTACGGGTGAGGGAGAGCTCCTACGAGCAGTACTTCGGGCCG	TCRBV20	TCRBD02-01*02	TCRBJ02-07*01
	s1 CD8 Tx Cells	0.000361	2	CASSQEVEGAGKPQHF	ACCCTGCAGCCAGAAGACTCGGCCCTGTATCTCTGTGCCAGCAGCCAAGAGGTTGAGGGGGCGGGGAAGCCCCAGCATTTTGGTGAT	TCRBV04-02*01	TCRBD01-01*01	TCRBJ01-05*01				s1 CD8 Tcon Cells	0.000111603	13	CASSLRRDHNSPLHF	CAGCGCACACAGCAGGAGGACTCCGCCGTGTATCTCTGTGCCAGCAGCTTACGGCGGGATCACAATTCACCCCTCCACTTTGGGAAT	TCRBV07-08*01	TCRBD02-01*02	TCRBJ01-06*01
	s1 CD8 Tx Cells	0.000361	2	CASKDRGGYEQYF	ATCCTGGAGTCGCCCAGCCCCAACCAGACCTCTCTGTACTTCTGTGCCAGCAAGGACAGGGGAGGTTACGAGCAGTACTTCGGGCCG	TCRBV27-01*01	TCRBD01-01*01	TCRBJ02-07*01				s1 CD8 Tcon Cells	0.000111603	13	CASSYGLEGLYEQYF	NTGTCGGCTGCTCCCTCCCAGACATCTGTGTACTTCTGTGCCAGCAGTTATGGGTTGGAGGGGCTCTACGAGCAGTACTTCGGGCCG	TCRBV06-05*01	TCRBD02-01*02	TCRBJ02-07*01
	s1 CD8 Tx Cells	0.000361	2	CASSLLQEAFF	NNNNTGAAGATCCAGCCCTCAGAACCCAGGGACTCAGCTGTGTACTTCTGTGCCAGCAGTTTATTACAGGAAGCTTTCTTTGGACAA	TCRBV12-03/12-04*01	TCRBD01-01*01	TCRBJ01-01*01				s1 CD8 Tcon Cells	0.000111603	13	CASSDSREGGPDEQFF	TCTGCTGTACCCTCTCAGACATCTGTGTACTTCTGTGCCAGCAGTGACTCGAGAGAGGGAGGGCCCGATGAGCAGTTCTTCGGGCCA	TCRBV06-04*01	TCRBD02-01*02	TCRBJ02-01*01
	s1 CD8 Tx Cells	0.000361	2	CASSLNLLGGYTF	ATTCTGGAGTCCGCCAGCACCAACCAGACATCTATGTACCTCTGTGCCAGCAGTTTAAACTTGTTGGGTGGCTACACCTTCGGTTCG	TCRBV28-01*01	unknown	TCRBJ01-02*01				s1 CD8 Tcon Cells	0.000111603	13	CASSQDRPYEQYF	CACCTACACACCCTGCAGCCAGAAGACTCGGCCCTGTATCTCTGTGCCAGCAGCCAAGATCGCCCCTACGAGCAGTACTTCGGGCCG	TCRBV04-02*01	unknown	TCRBJ02-07*01
	s1 CD8 Tx Cells	0.000361	2	CASSSIPGTVTDTQYF	TCGGCTGCTCCCTCCCAGACATCTGTGTACTTCTGTGCCAGCAGTTCCATCCCGGGGACAGTAACAGATACGCAGTATTTTGGCCCA	TCRBV06-05*01	TCRBD01-01*01	TCRBJ02-03*01				s1 CD8 Tcon Cells	0.000111603	13	CATSRDNGGEETQYF	CGCTCACCAGGCCTGGGGGACGCAGCCATGTACCTGTGTGCCACCAGCAGAGATAATGGCGGGGAAGAGACCCAGTACTTCGGGCCA	TCRBV15-01*02	TCRBD02-01*01	TCRBJ02-05*01
	s1 CD8 Tx Cells	0.000361	2	CSARYLTSGHTGELFF	AGTGCCCATCCTGAAGACAGCAGCTTCTACATCTGCAGTGCTAGATACCTAACTAGCGGCCACACCGGGGAGCTGTTTTTTGGAGAA	TCRBV20	TCRBD02-01	TCRBJ02-02*01				s1 CD8 Tcon Cells	0.000111603	13	CASSQTDSPEQYF	CACCTACACGCCCTGCAGCCAGAAGACTCAGCCCTGTATCTCTGCGCCAGCAGCCAAACGGATTCACCCGAGCAGTACTTCGGGCCG	TCRBV04-01*01	unknown	TCRBJ02-07*01
	s1 CD8 Tx Cells	0.000361	2	CASGTESTDTQYF	ATTCTGGAGTCCGCCAGCACCAACCAGACATCTATGTACCTCTGTGCCAGCGGGACAGAGAGCACAGATACGCAGTATTTTGGCCCA	TCRBV28-01*01	TCRBD01-01*01	TCRBJ02-03*01				s1 CD8 Tcon Cells	0.000111603	13	CASSPWEQGATEAFF	CACGCCCTGCAGCCAGAAGACTCAGCCCTGTATCTCTGCGCCAGCAGCCCTTGGGAACAGGGTGCCACTGAAGCTTTCTTTGGACAA	TCRBV04-01*01	TCRBD01-01*01	TCRBJ01-01*01
	s1 CD8 Tx Cells	0.000361	2	CASSLMPPPTDTQYF	GAGTCGCCCAGCCCCAACCAGACCTCTCTGTACTTCTGTGCCAGCAGTTTAATGCCACCCCCTACCGATACGCAGTATTTTGGCCCA	TCRBV27-01*01	TCRBD02-01	TCRBJ02-03*01				s1 CD8 Tcon Cells	0.000111603	13	CASSLYETSANNEQFF	GCCTTGGAGCTGGAGGACTCGGCCCTGTATCTCTGTGCCAGCAGCCTATATGAGACTAGCGCTAACAATGAGCAGTTCTTCGGGCCA	TCRBV05-08*01	TCRBD02-01	TCRBJ02-01*01
	s1 CD8 Tx Cells	0.000361	2	CASSALPSGRYNEQFF	TCTCTGGAGCTGGGGGACTCAGCTTTGTATTTCTGTGCCAGCAGCGCCCTTCCCAGCGGCAGGTACAATGAGCAGTTCTTCGGGCCA	TCRBV09-01*01	TCRBD02-01	TCRBJ02-01*01				s1 CD8 Tcon Cells	0.000111603	13	CASSTLLLGPQHF	NNNNNNNTGTCGGCTGCTCCCTCCCAGACATCTGTGTACTTCTGTGCCAGCAGCACCCTCTTACTCGGGCCCCAGCATTTTGGTGAT	TCRBV06-05*01	TCRBD02-01	TCRBJ01-05*01
	s1 CD8 Tx Cells	0.000361	2	CASRGSSYNEQFF	GAGATCCAGCGCACAGAGCAGGGGGACTCGGCCATGTATCTCTGTGCCAGCAGGGGGAGCTCCTACAATGAGCAGTTCTTCGGGCCA	TCRBV07-09*01	TCRBD02-01*02	TCRBJ02-01*01				s1 CD8 Tcon Cells	0.000111603	13	CATEQGSTGELFF	TCCCTAGAGTCTGCCATCCCCAACCAGACAGCTCTTTACTTCTGTGCCACAGAACAGGGATCCACCGGGGAGCTGTTTTTTGGAGAA	TCRBV24-01*01	TCRBD01-01*01	TCRBJ02-02*01
	s1 CD8 Tx Cells	0.000361	2	CATSDYRTSGSLHPMVPYEQFF	ACAGCTCTTTACTTCTGTGCCACCAGTGATTATAGGACTAGCGGGAGTTTACACCCCATGGTGCCATATGAGCAGTTCTTCGGGCCA	TCRBV24-01*01	TCRBD02-01*02	TCRBJ02-01*01				s1 CD8 Tcon Cells	0.000111603	13	CASSAHRGDNYGYTF	CACGCCCTGCAGCCAGAAGACTCAGCCCTGTATCTCTGCGCCAGCAGCGCACACAGGGGCGATAACTATGGCTACACCTTCGGTTCG	TCRBV04-01*01	TCRBD01-01*01	TCRBJ01-02*01
	s1 CD8 Tx Cells	0.000361	2	CASSSNQGLAGTGELFF	GCTGCTCCCTCCCAGACATCTGTGTACTTCTGTGCCAGCAGTTCCAATCAGGGACTAGCGGGAACCGGGGAGCTGTTTTTTGGAGAA	TCRBV06	TCRBD02-01*02	TCRBJ02-02*01				s1 CD8 Tcon Cells	0.000111603	13	CASQKDSSYEQYF	ACTGTGACATCGGCCCAAAAGAACCCGACAGCTTTCTATCTCTGTGCCAGCCAAAAGGACAGCTCCTACGAGCAGTACTTCGGGCCG	TCRBV19-01*01	TCRBD01-01*01	TCRBJ02-07*01
	s1 CD8 Tx Cells	0.000361	2	CSARDGDREGSGYTF	ACCAGTGCCCATCCTGAAGACAGCAGCTTCTACATCTGCAGTGCTAGAGATGGGGACAGGGAGGGTTCTGGCTACACCTTCGGTTCG	TCRBV20	TCRBD01-01*01	TCRBJ01-02*01				s1 CD8 Tcon Cells	0.000111603	13	RASSCGNGSYNEQFF	CAGCGCACAGAGCAGGGGGACTCAGCCGCGTATCTCCGTGCCAGCAGCTGTGGCAACGGCTCCTACAATGAGCAGTTCTTCGGGCCA	TCRBV07-03*03	unknown	TCRBJ02-01*01
	s1 CD8 Tx Cells	0.000361	2	CASSPLSGNTIYF	CACCTACACGCCCTGCAGCCAGAAGACTCAGCCCTGTATCTCTGCGCCAGCAGCCCCCTCTCTGGAAACACCATATATTTTGGAGAG	TCRBV04-01*01	TCRBD02-01	TCRBJ01-03*01				s1 CD8 Tcon Cells	0.000111603	13	CASSIDLASGSYNEQFF	GCCCAAAAGAACCCGACAGCTTTCTATCTCTGTGCCAGTAGTATAGATCTAGCTAGCGGGAGCTACAATGAGCAGTTCTTCGGGCCA	TCRBV19-01*01	TCRBD02-01*02	TCRBJ02-01*01
	s1 CD8 Tx Cells	0.000361	2	CSARTGSSNQPQHF	GTGACCAGTGCCCATCCTGAAGACAGCAGCTTCTACATCTGCAGTGCTCGGACAGGGAGTAGCAATCAGCCCCAGCATTTTGGTGAT	TCRBV20	TCRBD01-01*01	TCRBJ01-05*01				s1 CD8 Tcon Cells	0.000111603	13	CASSEADSYGNTIYF	CGGTCCACAAAGCTGGAGGACTCAGCCATGTACTTCTGTGCCAGCAGTGAAGCAGACAGTTATGGAAACACCATATATTTTGGAGAG	TCRBV02-01	TCRBD01-01*01	TCRBJ01-03*01
	s1 CD8 Tx Cells	0.000361	2	CASSLDSYNEQFF	AATGTGAACGCCTTGTTGCTGGGGGACTCGGCCCTGTATCTCTGTGCCAGCAGCCTCGACAGTTACAATGAGCAGTTCTTCGGGCCA	TCRBV05-05*01	TCRBD01-01*01	TCRBJ02-01*01				s1 CD8 Tcon Cells	0.000111603	13	CASSVQELNTEAFF	NNNNTGTCGGCTGCTCCCTCCCAGACATCTGTGTACTTCTGTGCCAGCAGTGTACAGGAGCTGAACACTGAAGCTTTCTTTGGACAA	TCRBV06	TCRBD01-01*01	TCRBJ01-01*01
	s1 CD8 Tx Cells	0.000181	1	CASNLTPQGFTEAFF	ACATCGGCCCAAAAGAACCCGACAGCTTTCTATCTCTGTGCCAGTAACCTGACCCCCCAGGGGTTCACTGAAGCTTTCTTTGGACAA	TCRBV19-01*01	TCRBD01-01*01	TCRBJ01-01*01				s1 CD8 Tcon Cells	0.000111603	13	CASSEDFNGYTF	NTGAAGATCCAGCCCTCAGAACCCAGGGACTCAGCTGTGTACTTCTGTGCCAGCAGTGAGGACTTTAATGGCTACACCTTCGGTTCG	TCRBV12-03/12-04*01	TCRBD02-01	TCRBJ01-02*01
	s1 CD8 Tx Cells	0.000181	1	CASSTGRLNTEAFF	ATCCAGTCCACGGAGTCAGGGGACACAGCACTGTATTTCTGTGCCAGCAGCACTGGACGGCTGAACACTGAAGCTTTCTTTGGACAA	TCRBV21-01*01	unknown	TCRBJ01-01*01				s1 CD8 Tcon Cells	0.000111603	13	CASHRGATSSYNSPLHF	GCCCAAAAGAACCCGACAGCTTTCTATCTCTGTGCCAGTCACCGAGGGGCAACAAGCTCCTATAATTCACCCCTCCACTTTGGGAAT	TCRBV19-01*01	unknown	TCRBJ01-06*01
	s1 CD8 Tx Cells	0.000181	1	CASRRDRGLRNSGNTIYF	GAGCTGGGGGACTCGGCCCTTTATCTTTGCGCCAGCCGGAGGGACAGGGGGCTTCGGAACTCTGGAAACACCATATATTTTGGAGAG	TCRBV05-01*01	TCRBD01-01*01	TCRBJ01-03*01				s1 CD8 Tcon Cells	0.000111603	13	CASSQTSTWDGRPYEQYF	GAGCAGGGGGACTCGGCCATGTATCTCTGTGCCAGCAGCCAAACCTCGACGTGGGACGGCAGGCCCTACGAGCAGTACTTCGGGCCG	TCRBV07-09*01	unknown	TCRBJ02-07*01
	s1 CD8 Tx Cells	0.000181	1	CASTFGTGRTEAFF	GTGACATCGGCCCAAAAGAACCCGACAGCTTTCTATCTCTGTGCCAGTACTTTTGGGACAGGGAGAACTGAAGCTTTCTTTGGACAA	TCRBV19-01*01	TCRBD01-01*01	TCRBJ01-01*01				s1 CD8 Tcon Cells	0.000111603	13	CSARGTGTGDTEAFF	ACCAGTGCCCATCCTGAAGACAGCAGCTTCTACATCTGCAGTGCTAGAGGGACAGGGACGGGGGACACTGAAGCTTTCTTTGGACAA	TCRBV20	TCRBD01-01*01	TCRBJ01-01*01
	s1 CD8 Tx Cells	0.000181	1	CASSPLAGVSDEQFF	CACACCCTGCAGCCAGAAGACTCGGCCCTGTATCTCTGTGCCAGCAGCCCTCTAGCGGGAGTTTCGGATGAGCAGTTCTTCGGGCCA	TCRBV04-02*01	TCRBD02-01*02	TCRBJ02-01*01				s1 CD8 Tcon Cells	0.000111603	13	CASSIAWNEQFF	CTCACTGTGACATCGGCCCAAAAGAACCCGACAGCTTTCTATCTCTGTGCCAGTAGTATAGCTTGGAATGAGCAGTTCTTCGGGCCA	TCRBV19-01*01	unknown	TCRBJ02-01*01
	s1 CD8 Tx Cells	0.000181	1	CASRQSIAKNIQYF	GTGACATCGGCCCAAAAGAACCCGACAGCTTTCTATCTCTGTGCCAGTCGACAGTCGATAGCCAAAAACATTCAGTACTTCGGCGCC	TCRBV19-01*01	TCRBD01-01*01	TCRBJ02-04*01				s1 CD8 Tcon Cells	0.000111603	13	CASSYLGIGEQFF	NNNNNNNTGTCGGCTGCTCCCTCCCAAACATCTGTGTACTTCTGTGCCAGCAGTTACCTTGGGATAGGGGAGCAGTTCTTCGGGCCA	TCRBV06-02/06-03*01	unknown	TCRBJ02-01*01
	s1 CD8 Tx Cells	0.000181	1	CASSERGRIYEQYF	ATCCGGTCCACAAAGCTGGAGGACTCAGCCATGTACTTCTGTGCCAGCAGTGAACGGGGACGAATATACGAGCAGTACTTCGGGCCG	TCRBV02-01	unknown	TCRBJ02-07*01				s1 CD8 Tcon Cells	0.000111603	13	CASSPVGLGETQYF	ATGAGCTCCTTGGAGCTGGGGGACTCAGCCCTGTACTTCTGTGCCAGCAGCCCCGTTGGATTGGGTGAGACCCAGTACTTCGGGCCA	TCRBV13-01*01	unknown	TCRBJ02-05*01
	s1 CD8 Tx Cells	0.000181	1	CSARSHREAQPQHF	GTGACCAGTGCCCATCCTGAAGACAGCAGCTTCTACATCTGCAGTGCTAGATCTCACAGGGAGGCGCAGCCCCAGCATTTTGGTGAT	TCRBV20	unknown	TCRBJ01-05*01				s1 CD8 Tcon Cells	0.000111603	13	CASSEASKILGQLNTEAFF	CCCTCCCAGACATCTGTGTACTTCTGTGCCAGCAGTGAAGCCAGTAAGATACTAGGACAGTTGAACACTGAAGCTTTCTTTGGACAA	TCRBV06-01*01	TCRBD01-01*01	TCRBJ01-01*01
	s1 CD8 Tx Cells	0.000181	1	CAWSAPAPSVGYGYTF	AAGCTCCTTCTCAGTGACTCTGGCTTCTATCTCTGTGCCTGGAGTGCACCTGCCCCCTCGGTGGGGTATGGCTACACCTTCGGTTCG	TCRBV30-01*01	unknown	TCRBJ01-02*01				s1 CD8 Tcon Cells	0.000111603	13	CASSERGRAYEQYF	ATCCGGTCCACAAAGCTGGAGGACTCAGCCATGTACTTCTGTGCCAGCAGTGAGCGGGGGCGTGCCTACGAGCAGTACTTCGGGCCG	TCRBV02-01	TCRBD02-01*01	TCRBJ02-07*01
	s1 CD8 Tx Cells	0.000181	1	CASSQAQGGGTGNEQFF	CTGCAGCCAGAAGACTCAGCCCTGTATCTCTGCGCCAGCAGCCAAGCCCAGGGAGGGGGCACAGGGAATGAGCAGTTCTTCGGGCCA	TCRBV04-01*01	unknown	TCRBJ02-01*01				s1 CD8 Tcon Cells	0.000111603	13	CATRSGNTEAFF	NNNNNNNNNNTGTCGGCTGCTCCCTCCCAGACATCTGTGTACTTCTGTGCCACCCGGTCGGGGAACACTGAAGCTTTCTTTGGACAA	TCRBV06-05*01	TCRBD02-01	TCRBJ01-01*01
	s1 CD8 Tx Cells	0.000181	1	CRAPTAGSLNYGYTF	ACCAGTGCCCATCCTGAAGACAGCAGCTTCTACATCTGCAGGGCTCCAACCGCAGGCTCCCTTAACTATGGCTACACCTTCGGTTCG	TCRBV20	TCRBD01-01*01	TCRBJ01-02*01				s1 CD8 Tcon Cells	0.000111603	13	CSVEYPRGGDYEQYF	AGCAACATGAGCCCTGAAGACAGCAGCATATATCTCTGCAGCGTTGAATATCCCCGGGGAGGGGACTACGAGCAGTACTTCGGGCCG	TCRBV29-01	TCRBD02-01*02	TCRBJ02-07*01
	s1 CD8 Tx Cells	0.000181	1	CASSRSTGGSFGYTF	ACATCGGCCCAAAAGAACCCGACAGCTTTCTATCTCTGTGCCAGTAGTCGCTCTACAGGGGGGAGTTTCGGCTACACCTTCGGTTCG	TCRBV19-01*01	TCRBD01-01*01	TCRBJ01-02*01				s1 CD8 Tcon Cells	0.000111603	13	CASSDKGQGNTEAFF	NTGTCGGCTGCTCCCTCCCAGACATCTGTGTACTTCTGTGCCAGCAGTGATAAGGGACAGGGGAACACTGAAGCTTTCTTTGGACAA	TCRBV06-01*01	TCRBD01-01*01	TCRBJ01-01*01
	s1 CD8 Tx Cells	0.000181	1	CASSLAGEGHNEQFF	CAGCGCACACAGCAGGAGGACTCCGCCGTGTATCTCTGTGCCAGCAGCCTAGCGGGAGAGGGGCACAATGAGCAGTTCTTCGGGCCA	TCRBV07-08	unknown	TCRBJ02-01*01				s1 CD8 Tcon Cells	0.000111603	13	CASSQDPWGSGANVLTF	CTGCAGCCAGAAGACTCAGCCCTGTATCTCTGCGCCAGCAGCCAAGATCCATGGGGCTCTGGGGCCAACGTCCTGACTTTCGGGGCC	TCRBV04-01*01	unknown	TCRBJ02-06*01
	s1 CD8 Tx Cells	0.000181	1	CASSLGVYGYGYTF	GTGAGCACCTTGGAGCTGGGGGACTCGGCCCTTTATCTTTGCGCCAGCAGCTTAGGGGTTTACGGCTATGGCTACACCTTCGGTTCG	TCRBV05-01*01	TCRBD01-01*01	TCRBJ01-02*01				s1 CD8 Tcon Cells	0.000111603	13	CASSRLTDSSYEQYF	NTGTCGGCTGCTCCCTCCCAGACATCTGTGTACTTCTGTGCCAGCAGCAGACTGACAGATAGCTCCTACGAGCAGTACTTCGGGCCG	TCRBV06-05*01	TCRBD01-01*01	TCRBJ02-07*01
	s1 CD8 Tx Cells	0.000181	1	CASSLASDLTSGYTF	AGCACCTTGGAGCTGGGGGACTCGGCCCTTTATCTTTGCGCCAGCAGCTTGGCTTCGGATTTGACGTCTGGCTACACCTTCGGTTCG	TCRBV05-01*01	unknown	TCRBJ01-02*01				s1 CD8 Tcon Cells	0.000111603	13	CASSLKRDHNEQFF	ATCCAGCGCACAGAGCAGGGGGACTCGGCCATGTATCTCTGTGCCAGCAGCTTGAAGCGAGACCACAATGAGCAGTTCTTCGGGCCA	TCRBV07-09*01	TCRBD02-01	TCRBJ02-01*01
	s1 CD8 Tx Cells	0.000181	1	CASSQPGQGLYEQYF	AACGCCTTGTTGCTGGGGGACTCGGCCCTGTATCTCTGTGCCAGCAGCCAACCGGGACAGGGACTCTACGAGCAGTACTTCGGGCCG	TCRBV05-05*01	TCRBD01-01*01	TCRBJ02-07*01				s1 CD8 Tcon Cells	0.000111603	13	CATSRDPGSSYNEQFF	TCACCAGGCCTGGGGGACGCAGCCATGTACCTGTGTGCCACCAGCAGAGACCCAGGGAGCTCCTACAATGAGCAGTTCTTCGGGCCA	TCRBV15-01*02	unknown	TCRBJ02-01*01
	s1 CD8 Tx Cells	0.000181	1	CASSSWQGTYEQYF	GTGACATCGGCCCAAAAGAACCCGACAGCTTTCTATCTCTGTGCCAGTAGTAGTTGGCAGGGAACCTACGAGCAGTACTTCGGGCCG	TCRBV19-01*01	TCRBD01-01*01	TCRBJ02-07*01				s1 CD8 Tcon Cells	0.000111603	13	CASSTLSDAHGYTF	ATCAATTCCCTGGAGCTTGGTGACTCTGCTGTGTATTTCTGTGCCAGCAGCACTCTATCAGACGCGCATGGCTACACCTTCGGTTCG	TCRBV03-01/03-02*01	unknown	TCRBJ01-02*01
	s1 CD8 Tx Cells	0.000181	1	CASSSPLPGTDTQYF	AGCTCCTTGGAGCTGGGGGACTCAGCCCTGTACTTCTGTGCCAGCAGCTCACCTCTACCAGGGACAGATACGCAGTATTTTGGCCCA	TCRBV13-01*01	TCRBD01-01*01	TCRBJ02-03*01				s1 CD8 Tcon Cells	0.000111603	13	CASSYSMEQDYEQYF	NTGTCGGCTGCTCCCTCCCAGACATCTGTGTACTTCTGTGCCAGCAGTTACTCGATGGAGCAGGACTACGAGCAGTACTTCGGGCCG	TCRBV06-05*01	unknown	TCRBJ02-07*01
	s1 CD8 Tx Cells	0.000181	1	CSARPRTSGDYEQYF	ACCAGTGCCCATCCTGAAGACAGCAGCTTCTACATCTGCAGTGCTAGACCAAGGACTAGCGGAGACTACGAGCAGTACTTCGGGCCG	TCRBV20	TCRBD02-01	TCRBJ02-07*01				s1 CD8 Tcon Cells	0.000111603	13	CASSYYPGGGNTEAFF	TCGGCTGCTCCCTCCCAGACATCTGTGTACTTCTGTGCCAGCAGTTACTATCCTGGGGGTGGGAACACTGAAGCTTTCTTTGGACAA	TCRBV06-05*01	unknown	TCRBJ01-01*01
	s1 CD8 Tx Cells	0.000181	1	CASSLEPGDAKNIQYF	GCCTTGGAGCTGGACGACTCGGCCCTGTATCTCTGTGCCAGCAGCTTGGAGCCAGGCGACGCCAAAAACATTCAGTACTTCGGCGCC	TCRBV05-04*01	TCRBD01-01*01	TCRBJ02-04*01				s1 CD8 Tcon Cells	0.000111603	13	CSVDGGDYRNPYEQYF	AACATGAGCCCTGAAGACAGCAGCATATATCTCTGCAGCGTTGATGGTGGGGACTACCGGAACCCCTACGAGCAGTACTTCGGGCCG	TCRBV29-01	TCRBD02-01	TCRBJ02-07*01
	s1 CD8 Tx Cells	0.000181	1	CASSYHVTSGISPGELFF	GAGCTTGGGGACTCGGCCGTGTATCTCTGTGCCAGCAGCTACCACGTCACTAGCGGGATTTCTCCCGGGGAGCTGTTTTTTGGAGAA	TCRBV11-03*01	TCRBD02-01*02	TCRBJ02-02*01				s1 CD8 Tcon Cells	0.000111603	13	CASSQDSPGAAREQYF	ACCCTGCAGCCAGAAGACTCGGCCCTGTATCTCTGTGCCAGCAGCCAAGATTCCCCAGGGGCCGCGAGAGAGCAGTACTTCGGGCCG	TCRBV04-02*01	TCRBD01-01*01	TCRBJ02-07*01
	s1 CD8 Tx Cells	0.000181	1	CASSIGTWVNYGYTF	ACATCGGCCCAAAAGAACCCGACAGCTTTCTATCTCTGTGCCAGTAGTATCGGGACATGGGTGAACTATGGCTACACCTTCGGTTCG	TCRBV19-01*01	TCRBD01-01*01	TCRBJ01-02*01				s1 CD8 Tcon Cells	0.000111603	13	CASSWDTEAFF	GCCCCCATTGTGGAGTCGGCTGCTCCCTCCCAGACATCTGTGTACTTCTGTGCCAGCAGTTGGGACACTGAAGCTTTCTTTGGACAA	TCRBV06-01*01	unknown	TCRBJ01-01*01
	s1 CD8 Tx Cells	0.000181	1	CSAQSGRGPNEQFF	GTGACCAGTGCCCATCCTGAAGACAGCAGCTTCTACATCTGCAGTGCTCAAAGCGGGAGGGGTCCGAATGAGCAGTTCTTCGGGCCA	TCRBV20	TCRBD02-01*02	TCRBJ02-01*01				s1 CD8 Tcon Cells	0.000111603	13	CASSLISNEQFF	TTGGAGATCCAGCGCACAGAGCAGGGGGACTCGGCCATGTATCTCTGTGCCAGCAGCCTAATTTCCAATGAGCAGTTCTTCGGGCCA	TCRBV07-09*01	TCRBD02-01	TCRBJ02-01*01
	s1 CD8 Tx Cells	0.000181	1	CASSLFGSNTGELFF	GAGTCCGCCAGCACCAACCAGACATCTATGTACCTCTGTGCCAGCAGTTTATTCGGCTCTAACACCGGGGAGCTGTTTTTTGGAGAA	TCRBV28-01*01	unknown	TCRBJ02-02*01				s1 CD8 Tcon Cells	0.000111603	13	CASSQRGIYEQYF	ATCCTGGAGTCGCCCAGCCCCAACCAGACCTCTCTGTACTTCTGTGCCAGCTCTCAACGTGGGATCTACGAGCAGTACTTCGGGCCG	TCRBV27-01*01	unknown	TCRBJ02-07*01
	s1 CD8 Tx Cells	0.000181	1	CASSFLSFSATGELFF	TCGCCCAGCCCCAACCAGACCTCTCTGTACTTCTGTGCCAGCAGTTTTCTGAGCTTTAGCGCCACCGGGGAGCTGTTTTTTGGAGAA	TCRBV27-01*01	TCRBD02-01	TCRBJ02-02*01				s1 CD8 Tcon Cells	0.000103018	12	CASGVMSGELFF	CTCACTGTGACATCGGCCCAAAAGAACCCGACAGCTTTCTATCTCTGTGCCAGTGGGGTAATGTCCGGGGAGCTGTTTTTTGGAGAA	TCRBV19-01*01	unknown	TCRBJ02-02*01
	s1 CD8 Tx Cells	0.000181	1	CASSPHRDSYNEQFF	CAGCGCACACAGCAGGAGGACTCGGCCGTGTATCTCTGTGCCAGCAGCCCCCACAGGGACTCCTACAATGAGCAGTTCTTCGGGCCA	TCRBV07-02	TCRBD01-01*01	TCRBJ02-01*01				s1 CD8 Tcon Cells	0.000103018	12	CAWSPGAGTDTQYF	TCTAAGAAGCTCCTTCTCAGTGACTCTGGCTTCTATCTCTGTGCCTGGAGTCCGGGAGCAGGCACAGATACGCAGTATTTTGGCCCA	TCRBV30-01*01	TCRBD02-01*02	TCRBJ02-03*01
	s1 CD8 Tx Cells	0.000181	1	CASSLSYGGNTEAFF	CAGCCCTCAGAACCCAGGGACTCAGCTGTGTACTTCTGTGCCAGCAGTTTAAGTTACGGGGGGAACACTGAAGCTTTCTTTGGACAA	TCRBV12	TCRBD02-01*01	TCRBJ01-01*01				s1 CD8 Tcon Cells	0.000103018	12	CASSYRVSGAPRGYTF	TCGGCTGCTCCCTCCCAGACATCTGTGTACTTCTGTGCCAGCAGTTACCGCGTGTCAGGGGCCCCGAGGGGCTACACCTTCGGTTCG	TCRBV06-05*01	TCRBD01-01*01	TCRBJ01-02*01
	s1 CD8 Tx Cells	0.000181	1	CASSHSGTLSEQYF	CTACACGCCCTGCAGCCAGAAGACTCAGCCCTGTATCTCTGCGCCAGCAGCCATTCCGGGACCCTAAGCGAGCAGTACTTCGGGCCG	TCRBV04-01*01	unknown	TCRBJ02-07*01				s1 CD8 Tcon Cells	0.000103018	12	CASVFGNTIYF	CCCCTGACCCTGGAGTCTGCCAGGCCCTCACATACCTCTCAGTACCTCTGTGCCAGCGTATTTGGAAACACCATATATTTTGGAGAG	TCRBV25-01*01	TCRBD02-01	TCRBJ01-03*01
	s1 CD8 Tx Cells	0.000181	1	CASRDGGHGYTF	CTTCACCTACACACCCTGCAGCCAGAAGACTCGGCCCTGTATCTCTGTGCCAGCAGGGACGGGGGCCATGGCTACACCTTCGGTTCG	TCRBV04-02*01	unknown	TCRBJ01-02*01				s1 CD8 Tcon Cells	0.000103018	12	CASSSTDYGYTF	CTTCACCTACACGCCCTGCAGCCAGAAGACTCAGCCCTGTATCTCTGCGCCAGCAGCTCGACGGACTATGGCTACACCTTCGGTTCG	TCRBV04-01*01	unknown	TCRBJ01-02*01
	s1 CD8 Tx Cells	0.000181	1	CASSLLKSYGYTF	AAGATCCAGCCCTCAGAACCCAGGGACTCAGCTGTGTACTTCTGTGCCAGCAGTTTACTCAAAAGCTATGGCTACACCTTCGGTTCG	TCRBV12-03/12-04*01	unknown	TCRBJ01-02*01				s1 CD8 Tcon Cells	0.000103018	12	CASSDSNLAASTDTQYF	GCTGTACCCTCTCAGACATCTGTGTACTTCTGTGCCAGCAGTGACTCGAATCTAGCAGCGAGCACAGATACGCAGTATTTTGGCCCA	TCRBV06-04*01	TCRBD02-01	TCRBJ02-03*01
	s1 CD8 Tx Cells	0.000181	1	CASSSLQGGQPQHF	ATCCAGCCTGCAAAGCTTGAGGACTCGGCCGTGTATCTCTGTGCCAGCAGCTCTCTTCAAGGGGGCCAGCCCCAGCATTTTGGTGAT	TCRBV11-02*01	TCRBD01-01*01	TCRBJ01-05*01				s1 CD8 Tcon Cells	0.000103018	12	CASSPSHTEAFF	CTGAAGATCCAGCGCACACAGCAGGAGGACTCCGCCGTGTATCTCTGTGCCAGCAGCCCCTCCCACACTGAAGCTTTCTTTGGACAA	TCRBV07-08*03	TCRBD02-01	TCRBJ01-01*01
	s1 CD8 Tx Cells	0.000181	1	CSARDFHDQETQYF	GTGACCAGTGCCCATCCTGAAGACAGCAGCTTCTACATCTGCAGTGCTAGAGATTTCCACGACCAAGAGACCCAGTACTTCGGGCCA	TCRBV20	unknown	TCRBJ02-05*01				s1 CD8 Tcon Cells	0.000103018	12	CSAPPLGASAEQFF	GTGACCAGTGCCCATCCTGAAGACAGCAGCTTCTACATCTGCAGTGCTCCACCCCTCGGGGCAAGCGCTGAGCAGTTCTTCGGGCCA	TCRBV20	unknown	TCRBJ02-01*01
	s1 CD8 Tx Cells	0.000181	1	CASRKIAGRGDTQYF	CAGCCCTCAGAACCCAGGGACTCAGCTGTGTACTTCTGTGCCAGTAGGAAAATAGCGGGTCGGGGAGATACGCAGTATTTTGGCCCA	TCRBV12	TCRBD02-01	TCRBJ02-03*01				s1 CD8 Tcon Cells	0.000103018	12	CASSLDLSYEQYF	GAGATCCAGCGCACAGAGCAGGGGGACTCGGCCATGTATCTCTGTGCCAGCAGCTTAGACTTGTCCTACGAGCAGTACTTCGGGCCG	TCRBV07-09*01	TCRBD02-01	TCRBJ02-07*01
	s1 CD8 Tx Cells	0.000181	1	CSARTGLGYGYTF	ACAGTGACCAGTGCCCATCCTGAAGACAGCAGCTTCTACATCTGCAGTGCTAGAACGGGGTTGGGCTATGGCTACACCTTCGGTTCG	TCRBV20	TCRBD02-01*01	TCRBJ01-02*01				s1 CD8 Tcon Cells	0.000103018	12	CASDDRGRAGNTIYF	CAGCCCTCAGAACCCAGGGACTCAGCTGTGTACTTCTGTGCCAGCGATGACAGGGGGCGCGCTGGAAACACCATATATTTTGGAGAG	TCRBV12	TCRBD01-01*01	TCRBJ01-03*01
	s1 CD8 Tx Cells	0.000181	1	CSVVLAGGTDTQYF	GTGACCAGTGCCCATCCTGAAGACAGCAGCTTCTACATCTGCAGTGTCGTTCTAGCGGGAGGTACAGATACGCAGTATTTTGGCCCA	TCRBV20	TCRBD02-01*02	TCRBJ02-03*01				s1 CD8 Tcon Cells	0.000103018	12	CASSPYPRLAESSYEQYF	AAGCTTGAGGACTCGGCCGTGTATCTCTGTGCCAGCAGCCCCTACCCCCGGCTAGCGGAAAGCTCCTACGAGCAGTACTTCGGGCCG	TCRBV11-02	TCRBD02-01	TCRBJ02-07*01
	s1 CD8 Tx Cells	0.000181	1	CASRQGLYYGYTF	NNNNNNNTGTCGGCTGCTCCCTCCCAGACATCTGTGTACTTCTGTGCCAGCAGACAGGGTCTCTACTATGGCTACACCTTCGGTTCG	TCRBV06-05*01	TCRBD01-01*01	TCRBJ01-02*01				s1 CD8 Tcon Cells	0.000103018	12	CASSLQPLNTEAFF	GTGAGCACCTTGGAGCTGGGGGACTCGGCCCTTTATCTTTGCGCCAGCAGCTTGCAACCCTTGAACACTGAAGCTTTCTTTGGACAA	TCRBV05-01*01	unknown	TCRBJ01-01*01
	s1 CD8 Tx Cells	0.000181	1	CASSLGLVGGEGYGYTF	GCAAAGCTTGAGGACTCGGCCGTGTATCTCTGTGCCAGCAGCTTAGGGTTGGTCGGGGGGGAAGGCTATGGCTACACCTTCGGTTCG	TCRBV11-02	TCRBD02-01*01	TCRBJ01-02*01				s1 CD8 Tcon Cells	0.000103018	12	CASSYNTEAFF	NNNNNNNNNNNNNTGTCGGCTGCTCCCTCCCAGACATCTGTGTACTTCTGTGCCAGCAGTTATAACACTGAAGCTTTCTTTGGACAA	TCRBV06-05*01	unknown	TCRBJ01-01*01
	s1 CD8 Tx Cells	0.000181	1	CASTTGFGVYEQYF	ATCCAGCCCTCAGAACCCAGGGACTCAGCTGTGTACTTCTGTGCCAGCACTACAGGGTTTGGGGTTTACGAGCAGTACTTCGGGCCG	TCRBV12	TCRBD01-01*01	TCRBJ02-07*01				s1 CD8 Tcon Cells	0.000103018	12	CASLLSGELFF	CCCCTGACCCTGGAGTCTGCCAGGCCCTCACATACCTCTCAGTACCTCTGTGCCAGCCTTTTGTCCGGGGAGCTGTTTTTTGGAGAA	TCRBV25-01*01	TCRBD02-01	TCRBJ02-02*01
	s1 CD8 Tx Cells	0.000181	1	CAIGPPGELFF	CCCCTCACTCTGGAGTCAGCTACCAGCTCCCAGACATCTGTGTACTTCTGTGCCATCGGCCCGCCCGGGGAGCTGTTTTTTGGAGAA	TCRBV10-03*01	TCRBD01-01*01	TCRBJ02-02*01				s1 CD8 Tcon Cells	0.000103018	12	CSAYRGSGNTEAFF	GTGACCAGTGCCCATCCTGAAGACAGCAGCTTCTACATCTGCAGTGCATACCGAGGATCTGGGAACACTGAAGCTTTCTTTGGACAA	TCRBV20	TCRBD02-01*02	TCRBJ01-01*01
	s1 CD8 Tx Cells	0.000181	1	CASSLLAGGSYTGELFF	ACAGAGCAGGAGGACTCGGCCGTGTATCTCTGTGCCAGCAGCCTACTAGCGGGAGGTTCATACACCGGGGAGCTGTTTTTTGGAGAA	TCRBV07-02	TCRBD02-01*02	TCRBJ02-02*01				s1 CD8 Tcon Cells	0.000103018	12	CASSAENRGYYTEAFF	TCTGCTGCCTCCTCCCAGACATCTGTATATTTCTGCGCCAGCAGTGCCGAAAACAGGGGGTACTACACTGAAGCTTTCTTTGGACAA	TCRBV10-01	TCRBD01-01*01	TCRBJ01-01*01
	s1 CD8 Tx Cells	0.000181	1	CSARKGRGFDYGYTF	ACCAGTGCCCATCCTGAAGACAGCAGCTTCTACATCTGCAGTGCTAGAAAGGGTCGAGGGTTTGACTATGGCTACACCTTCGGTTCG	TCRBV20	TCRBD02-01*02	TCRBJ01-02*01				s1 CD8 Tcon Cells	0.000103018	12	CASSMDAASGTYNEQFF	GCCCAAAAGAACCCGACAGCTTTCTATCTCTGTGCCAGTAGTATGGATGCGGCTAGCGGGACGTACAATGAGCAGTTCTTCGGGCCA	TCRBV19-01*01	TCRBD02-01*02	TCRBJ02-01*01
	s1 CD8 Tx Cells	0.000181	1	CAISESGTGGNYGYTF	TCAGCTACCAGCTCCCAGACATCTGTGTACTTCTGTGCCATCAGTGAGTCCGGGACAGGGGGTAACTATGGCTACACCTTCGGTTCG	TCRBV10-03*01	TCRBD01-01*01	TCRBJ01-02*01				s1 CD8 Tcon Cells	0.000103018	12	CASSGGDSDTGELFF	NTGTCGGCTGCTCCCTCCCAGACATCTGTGTACTTCTGTGCCAGCAGTGGGGGGGACAGCGACACCGGGGAGCTGTTTTTTGGAGAA	TCRBV06	TCRBD01-01*01	TCRBJ02-02*01
	s1 CD8 Tx Cells	0.000181	1	CASSSQHRDGYTF	ACGATCCAGCGCACAGAGCAGCGGGACTCGGCCATGTATCGCTGTGCCAGCAGCTCCCAGCACAGGGATGGCTACACCTTCGGTTCG	TCRBV07-06*01	TCRBD01-01*01	TCRBJ01-02*01				s1 CD8 Tcon Cells	0.000103018	12	CASSKTSATSYEQYF	CGGTCCACAAAGCTGGAGGACTCAGCCATGTACTTCTGTGCCAGCAGTAAAACTAGCGCGACCTCCTACGAGCAGTACTTCGGGCCG	TCRBV02-01	TCRBD02-01	TCRBJ02-07*01
	s1 CD8 Tx Cells	0.000181	1	CASSGWDIYEQYF	AATGTGAGCACCTTGGAGCTGGGGGACTCGGCCCTTTATCTTTGCGCCAGCAGCGGGTGGGACATCTACGAGCAGTACTTCGGGCCG	TCRBV05-01*01	TCRBD01-01*01	TCRBJ02-07*01				s1 CD8 Tcon Cells	0.000103018	12	CASLGTGIGELFF	ACTGTGACATCGGCCCAAAAGAACCCGACAGCTTTCTATCTCTGTGCCAGCCTCGGAACAGGGATCGGGGAGCTGTTTTTTGGAGAA	TCRBV19-01*01	TCRBD01-01*01	TCRBJ02-02*01
	s1 CD8 Tx Cells	0.000181	1	CASRDSSYEQYF	CTGATCCTGGAGTCGCCCAGCCCCAACCAGACCTCTCTGTACTTCTGTGCCAGCCGCGACAGCTCTTACGAGCAGTACTTCGGGCCG	TCRBV27-01*01	TCRBD01-01*01	TCRBJ02-07*01				s1 CD8 Tcon Cells	0.000103018	12	CASSQMGFEQFF	CTGACGATCCAGCGCACAGAGCAGCGGGACTCGGCCATGTATCGCTGTGCCAGCAGCCAAATGGGTTTTGAGCAGTTCTTCGGGCCA	TCRBV07-06*01	unknown	TCRBJ02-01*01
	s1 CD8 Tx Cells	0.000181	1	CASSQVSEQYF	AATCTTCACATCAATTCCCTGGAGCTTGGTGACTCTGCTGTGTATTTCTGTGCCAGCAGCCAAGTATCCGAGCAGTACTTCGGGCCG	TCRBV03-01/03-02*01	TCRBD02-01	TCRBJ02-07*01				s1 CD8 Tcon Cells	0.000103018	12	CASSERGRAYEQYF	ATCCGGTCCACAAAGCTGGAGGACTCAGCCATGTACTTCTGTGCCAGCAGTGAAAGGGGCAGGGCCTACGAGCAGTACTTCGGGCCG	TCRBV02-01	TCRBD01-01*01	TCRBJ02-07*01
	s1 CD8 Tx Cells	0.000181	1	CASSDKGQGNTEAFF	NTGTCGGCTGCTCCCTCCCAGACATCTGTGTACTTCTGTGCCAGCAGTGATAAGGGACAGGGGAACACTGAAGCTTTCTTTGGACAA	TCRBV06-01*01	TCRBD01-01*01	TCRBJ01-01*01				s1 CD8 Tcon Cells	0.000103018	12	CASSFGTGEQYF	NTGAAGATCCAGCCCTCAGAACCCAGGGACTCAGCTGTGTACTTCTGTGCCAGCAGTTTCGGTACGGGTGAGCAGTACTTCGGGCCG	TCRBV12-03/12-04*01	TCRBD02-01	TCRBJ02-07*01
	s1 CD8 Tx Cells	0.000181	1	CATSRAGGDTF	TTTCTTGACATCCGCTCACCAGGCCTGGGGGACGCAGCCATGTACCTGTGTGCCACCAGCAGAGCCGGTGGGGACACCTTCGGTTCG	TCRBV15-01*02	unknown	TCRBJ01-02*01				s1 CD8 Tcon Cells	0.000103018	12	CSARSPEQRDFHEQYF	AGTGCCCATCCTGAAGACAGCAGCTTCTACATCTGCAGTGCTAGATCCCCGGAACAGCGGGATTTCCACGAGCAGTACTTCGGGCCG	TCRBV20	TCRBD02-01*02	TCRBJ02-07*01
	s1 CD8 Tx Cells	0.000181	1	CASSFGQSGGYTF	GAGATCCAGCGCACAGAGCAGGGGGACTCGGCCATGTATCTCTGTGCCAGCAGCTTCGGACAGTCGGGGGGCTACACCTTCGGTTCG	TCRBV07-09*01	TCRBD01-01*01	TCRBJ01-02*01				s1 CD8 Tcon Cells	0.000103018	12	CASSLGPGGGNEQYF	AACGCCTTGGAGCTGGACGACTCGGCCCTGTATCTCTGTGCCAGCAGCTTGGGACCGGGAGGGGGTAACGAGCAGTACTTCGGGCCG	TCRBV05-04*01	TCRBD02-01*02	TCRBJ02-07*01
	s1 CD8 Tx Cells	0.000181	1	CASSGMKSSGALSYGYTF	GCTCCCTCCCAGACATCTGTGTACTTCTGTGCCAGCAGTGGAATGAAGTCTTCGGGGGCCCTTAGCTATGGCTACACCTTCGGTTCG	TCRBV06-01*01	unknown	TCRBJ01-02*01				s1 CD8 Tcon Cells	0.000103018	12	CASSERPSGYEQYF	NNNNTGTCGGCTGCTCCCTCCCAAACATCTGTGTACTTCTGTGCCAGCAGCGAACGGCCTAGCGGCTACGAGCAGTACTTCGGGCCG	TCRBV06-02*02	TCRBD02-01	TCRBJ02-07*01
	s1 CD8 Tx Cells	0.000181	1	CASSSGQTFYEQYF	CTGGAGTCGCCCAGCCCCAACCAGACCTCTCTGTACTTCTGTGCCAGCAGTTCGGGACAGACCTTTTACGAGCAGTACTTCGGGCCG	TCRBV27-01*01	TCRBD01-01*01	TCRBJ02-07*01				s1 CD8 Tcon Cells	0.000103018	12	CASSPRWGTGVSYNEQFF	CAAAAGAACCCGACAGCTTTCTATCTCTGTGCCAGTAGTCCCAGGTGGGGGACAGGGGTTTCCTACAATGAGCAGTTCTTCGGGCCA	TCRBV19-01*01	TCRBD01-01*01	TCRBJ02-01*01
	s1 CD8 Tx Cells	0.000181	1	CASSSAGLEQYF	CTGACCCTGGAGTCTGCCAGGCCCTCACATACCTCTCAGTACCTCTGTGCCAGCAGTTCGGCAGGGCTCGAGCAGTACTTCGGGCCG	TCRBV25-01*01	TCRBD01-01*01	TCRBJ02-07*01				s1 CD8 Tcon Cells	0.000103018	12	CASSLTTDRAFF	CTCAAGATCCAACCTGCAAAGCTTGAGGACTCGGCCGTGTATCTCTGTGCCAGCAGCTTGACGACGGATCGTGCTTTCTTTGGACAA	TCRBV11-02*03	unknown	TCRBJ01-01*01
	s1 CD8 Tx Cells	0.000181	1	CSAREVRSYEQYF	ACAGTGACCAGTGCCCATCCTGAAGACAGCAGCTTCTACATCTGCAGTGCTAGAGAGGTGAGGAGCTACGAGCAGTACTTCGGGCCG	TCRBV20	TCRBD02-01*02	TCRBJ02-07*01				s1 CD8 Tcon Cells	0.000103018	12	CASSQEGGQPQHF	CACCTACACGCCCTGCAGCCAGAAGACTCAGCCCTGTATCTCTGCGCCAGCAGCCAAGAGGGTGGTCAGCCCCAGCATTTTGGTGAT	TCRBV04-01*01	unknown	TCRBJ01-05*01
	s1 CD8 Tx Cells	0.000181	1	CATSRRTGEQYF	CTTGACATCCGCTCACCAGGCCTGGGGGACGCAGCCATGTACCTGTGTGCCACCAGCAGACGCACGGGGGAGCAGTACTTCGGGCCG	TCRBV15-01*02	TCRBD02-01*01	TCRBJ02-07*01				s1 CD8 Tcon Cells	0.000103018	12	CASSEASGSTDTQYF	GCGTCTGCTGTACCCTCTCAGACATCTGTGTACTTCTGTGCCAGCAGTGAAGCTAGCGGGAGCACAGATACGCAGTATTTTGGCCCA	TCRBV06-04*01	TCRBD02-01	TCRBJ02-03*01
	s1 CD8 Tx Cells	0.000181	1	CASSSGSYEQYF	CTCACTGTGACATCGGCCCAAAAGAACCCGACAGCTTTCTATCTCTGTGCCAGTAGTAGCGGGTCCTACGAGCAGTACTTCGGGCCG	TCRBV19-01*01	TCRBD02-01	TCRBJ02-07*01				s1 CD8 Tcon Cells	0.000103018	12	CAISEIYEQYF	CTCCTCACTCTGGAGTCCGCTACCAGCTCCCAGACATCTGTGTACTTCTGTGCCATCAGTGAAATCTACGAGCAGTACTTCGGGCCG	TCRBV10-03*01	unknown	TCRBJ02-07*01
	s1 CD8 Tx Cells	0.000181	1	CASSSGFYEQYF	CTGACCCTGGAGTCTGCCAGGCCCTCACATACCTCTCAGTACCTCTGTGCCAGCAGTTCCGGGTTCTACGAGCAGTACTTCGGGCCG	TCRBV25-01*01	TCRBD02-01	TCRBJ02-07*01				s1 CD8 Tcon Cells	0.000103018	12	CASSLVIPENTEAFF	CAGCGCACAGAGCAGGGGGACTCGGCCATGTATCTCTGTGCCAGCAGCTTAGTAATACCGGAGAACACTGAAGCTTTCTTTGGACAA	TCRBV07-09*01	unknown	TCRBJ01-01*01
	s1 CD8 Tx Cells	0.000181	1	CASSFTSSRSYEQYF	CAGCGCACACAGCAGGAGGACTCGGCCGTGTATCTCTGTGCCAGCAGCTTTACTAGCAGTAGGTCCTACGAGCAGTACTTCGGGCCG	TCRBV07-02	TCRBD02-01	TCRBJ02-07*01				s1 CD8 Tcon Cells	0.000103018	12	CASRPATSEVTVGEQFF	ACAGAGCAGGGGGACTCGGCCATGTATCTCTGTGCCAGCAGACCTGCGACTAGCGAAGTCACCGTAGGTGAGCAGTTCTTCGGGCCA	TCRBV07-09*01	TCRBD02-01	TCRBJ02-01*01
	s1 CD8 Tx Cells	0.000181	1	CASGRLGASSYEQYF	CAGCGCACAGAGCAGGGGGACTCGGCCATGTATCTCTGTGCCAGCGGCCGGTTGGGGGCCAGCTCCTACGAGCAGTACTTCGGGCCG	TCRBV07-09	TCRBD01-01*01	TCRBJ02-07*01				s1 CD8 Tcon Cells	0.000103018	12	CAISDVAADNEQFF	CTGGAGTCCGCTACCAGCTCCCAGACATCTGTGTACTTCTGTGCCATCAGTGACGTAGCGGCGGACAATGAGCAGTTCTTCGGGCCA	TCRBV10-03*01	TCRBD02-01	TCRBJ02-01*01
	s1 CD8 Tx Cells	0.000181	1	CARRSTGAYEQYF	AATGTGAGCACCTTGGAGCTGGGGGACTCGGCCCTTTATCTTTGCGCCAGAAGATCGACAGGGGCCTACGAGCAGTACTTCGGGCCG	TCRBV05-01*01	TCRBD01-01*01	TCRBJ02-07*01				s1 CD8 Tcon Cells	0.000103018	12	CASSDGGGRPYEQYF	CGGTCCACAAAGCTGGAGGACTCAGCCATGTACTTCTGTGCCAGCAGTGATGGTGGCGGGAGACCCTACGAGCAGTACTTCGGGCCG	TCRBV02-01	TCRBD02-01*02	TCRBJ02-07*01
	s1 CD8 Tx Cells	0.000181	1	CASRDSSYEQYF	CTGATCCTGGAGTCGCCCAGCCCCAACCAGACCTCTCTGTACTTCTGTGCCAGCCGGGACAGTTCCTACGAGCAGTACTTCGGGCCG	TCRBV27-01*01	TCRBD01-01*01	TCRBJ02-07*01				s1 CD8 Tcon Cells	0.000103018	12	CASSGGGSRLMGLYEQYF	AAGCTGGAGGACTCAGCCATGTACTTCTGTGCCAGCAGTGGGGGCGGGAGTCGTTTAATGGGTTTATACGAGCAGTACTTCGGGCCG	TCRBV02-01	TCRBD02-01*02	TCRBJ02-07*01
	s1 CD8 Tx Cells	0.000181	1	CASSFWQDNTEAFF	ATCCAGCCTGCAAAGCTTGAGGACTCGGCCGTGTATCTCTGTGCCAGCAGCTTCTGGCAGGATAACACTGAAGCTTTCTTTGGACAA	TCRBV11-02*01	TCRBD01-01*01	TCRBJ01-01*01				s1 CD8 Tcon Cells	0.000103018	12	CASSQEWLNPYEQYF	CACACCCTGCAGCCAGAAGACTCGGCCCTGTATCTCTGTGCCAGCAGCCAAGAATGGCTAAATCCCTACGAGCAGTACTTCGGGCCG	TCRBV04-02*01	unknown	TCRBJ02-07*01
	s1 CD8 Tx Cells	0.000181	1	CASGLPGNYGYTF	AAGATCCAGCCCTCAGAACCCAGGGACTCAGCTGTGTATTTTTGTGCTAGTGGTTTGCCAGGAAACTATGGCTACACCTTCGGTTCG	TCRBV12-05*01	TCRBD01-01*01	TCRBJ01-02*01				s1 CD8 Tcon Cells	0.000103018	12	CASSLEGDSGNTIYF	CAGCGCACACAGCAGGAGGACTCCGCCGTGTATCTCTGTGCCAGCAGCTTAGAGGGAGACTCTGGAAACACCATATATTTTGGAGAG	TCRBV07-08*01	TCRBD02-01*02	TCRBJ01-03*01
	s1 CD8 Tx Cells	0.000181	1	CASSLAAGSYYGYTF	CAGCCCTCAGAACCCAGGGACTCAGCTGTGTACTTCTGTGCCAGCAGTTTAGCGGCAGGCTCCTACTATGGCTACACCTTCGGTTCG	TCRBV12	TCRBD01-01*01	TCRBJ01-02*01				s1 CD8 Tcon Cells	0.000103018	12	CASSSQGGYETQYF	CTACACGCCCTGCAGCCAGAAGACTCAGCCCTGTATCTCTGCGCCAGCAGCTCCCAAGGGGGTTATGAGACCCAGTACTTCGGGCCA	TCRBV04-01*01	TCRBD01-01*01	TCRBJ02-05*01
	s1 CD8 Tx Cells	0.000181	1	CATAPRGSPPRGANVLTF	CAGCAGGAGGACTCCGCCGTGTATCTCTGTGCCACCGCGCCGCGGGGCAGCCCCCCGAGGGGGGCCAACGTCCTGACTTTCGGGGCC	TCRBV07-08	TCRBD02-01*01	TCRBJ02-06*01				s1 CD8 Tcon Cells	0.000103018	12	CASSQRVTRVYEQYF	CGGTCCACAAAGCTGGAGGACTCAGCCATGTACTTCTGTGCCAGCAGTCAAAGGGTAACCCGGGTCTACGAGCAGTACTTCGGGCCG	TCRBV02-01	unknown	TCRBJ02-07*01
	s1 CD8 Tx Cells	0.000181	1	CASSLSRGRTTEQFF	CAGCGCACAGAGCAGGGGGACTCGGCCATGTATCTCTGTGCCAGCAGCTTAAGTCGAGGGAGAACAACTGAGCAGTTCTTCGGGCCA	TCRBV07-09*01	TCRBD02-01*02	TCRBJ02-01*01				s1 CD8 Tcon Cells	0.000103018	12	CASSALPDRGYEAFF	ACATCGGCCCAAAAGAACCCGACAGCTTTCTATCTCTGTGCCAGTAGTGCCCTCCCCGACAGGGGTTATGAAGCTTTCTTTGGACAA	TCRBV19-01*01	TCRBD01-01*01	TCRBJ01-01*01
	s1 CD8 Tx Cells	0.000181	1	CASSQSGTNAYEQYF	CACGCCCTGCAGCCAGAAGACTCAGCCCTGTATCTCTGCGCCAGCAGCCAATCCGGGACAAACGCCTACGAGCAGTACTTCGGGCCG	TCRBV04-01*01	TCRBD01-01*01	TCRBJ02-07*01				s1 CD8 Tcon Cells	0.000103018	12	CSVEDGASGSDEQFF	AGCAACATGAGCCCTGAAGACAGCAGCATATATCTCTGCAGCGTTGAAGATGGGGCTAGCGGGAGTGATGAGCAGTTCTTCGGGCCA	TCRBV29-01	TCRBD02-01*02	TCRBJ02-01*01
	s1 CD8 Tx Cells	0.000181	1	CASSMTSGVAGWYNEQFF	AGCCCCAACCAGACCTCTCTGTACTTCTGTGCCAGCAGTATGACTTCCGGGGTGGCAGGGTGGTACAATGAGCAGTTCTTCGGGCCA	TCRBV27-01*01	unknown	TCRBJ02-01*01				s1 CD8 Tcon Cells	0.000103018	12	CASSIQLAGGSTYNEQFF	CAAAAGAACCCGACAGCTTTCTATCTCTGTGCCAGTAGTATCCAACTAGCGGGAGGGTCGACCTACAATGAGCAGTTCTTCGGGCCA	TCRBV19-01*01	TCRBD02-01*02	TCRBJ02-01*01
	s1 CD8 Tx Cells	0.000181	1	CAISAGTGVYEQYF	CTGGAGTCCGCTACCAGCTCCCAGACATCTGTGTACTTCTGTGCCATCAGTGCAGGGACGGGAGTATACGAGCAGTACTTCGGGCCG	TCRBV10-03*01	TCRBD02-01*02	TCRBJ02-07*01				s1 CD8 Tcon Cells	0.000103018	12	CASCPGRNTEAFF	CACATCAATTCCCTGGAGCTTGGTGACTCTGCTGTGTATTTCTGTGCCAGTTGTCCAGGGAGAAACACTGAAGCTTTCTTTGGACAA	TCRBV03-01/03-02*01	unknown	TCRBJ01-01*01
	s1 CD8 Tx Cells	0.000181	1	CASSHSYYEQYF	CTGAAGGTGCAGCCTGCAGAACTGGAGGATTCTGGAGTTTATTTCTGTGCCAGCAGTCACTCCTACTACGAGCAGTACTTCGGGCCG	TCRBV14-01*01	TCRBD02-01	TCRBJ02-07*01				s1 CD8 Tcon Cells	0.000103018	12	CASSDGLGGAEQYF	TTGGCGTCTGCTGTACCCTCTCAGACATCTGTGTACTTCTGTGCCAGCAGTGACGGTTTAGGGGGGGCCGAGCAGTACTTCGGGCCG	TCRBV06-04*01	TCRBD02-01*01	TCRBJ02-07*01
	s1 CD8 Tx Cells	0.000181	1	CSARGTWTYEQYF	ACAGTGACCAGTGCCCATCCTGAAGACAGCAGCTTCTACATCTGCAGTGCTAGAGGAACGTGGACCTACGAGCAGTACTTCGGGCCG	TCRBV20	unknown	TCRBJ02-07*01				s1 CD8 Tcon Cells	0.000103018	12	CASSHAQGMGNSPLHF	GCCCTGCAGCCAGAAGACTCAGCCCTGTATCTCTGCGCCAGCAGCCACGCACAGGGTATGGGAAATTCACCCCTCCACTTTGGGAAT	TCRBV04-01*01	TCRBD01-01*01	TCRBJ01-06*01
	s1 CD8 Tx Cells	0.000181	1	CASSFGSSVKNIQYF	AACGCCTTGTTGCTGGGGGACTCGGCCCTCTATCTCTGTGCCAGCAGCTTTGGCTCCTCGGTCAAAAACATTCAGTACTTCGGCGCC	TCRBV05-06*01	unknown	TCRBJ02-04*01				s1 CD8 Tcon Cells	0.000103018	12	CSVVGDGGYTF	ACTCTGACTGTGAGCAACATGAGCCCTGAAGACAGCAGCATATATCTCTGCAGCGTTGTAGGGGACGGTGGCTACACCTTCGGTTCG	TCRBV29-01*01	unknown	TCRBJ01-02*01
	s1 CD8 Tx Cells	0.000181	1	CASNQGVNTEAFF	NNNNNNNTGTCGGCTGCTCCCTCCCAGACATCTGTGTACTTCTGTGCCAGCAATCAGGGGGTGAACACTGAAGCTTTCTTTGGACAA	TCRBV06-05*01	TCRBD01-01*01	TCRBJ01-01*01				s1 CD8 Tcon Cells	0.000103018	12	CASSSDLNTEAFF	ATCCTGGAGTCGCCCAGCCCCAACCAGACCTCTCTGTACTTCTGTGCCAGCAGTTCGGACCTGAACACTGAAGCTTTCTTTGGACAA	TCRBV27-01*01	unknown	TCRBJ01-01*01
	s1 CD8 Tx Cells	0.000181	1	CASNDYPNEQFF	NNNNNNNNNNTGTCGGCTGCTCCCTCCCAAACATCTGTGTACTTCTGTGCCAGCAATGACTATCCGAATGAGCAGTTCTTCGGGCCA	TCRBV06	TCRBD02-01	TCRBJ02-01*01				s1 CD8 Tcon Cells	0.000103018	12	CASSPIQGLTYNEQFF	CAGGTAGTGCGAGGAGATTCGGCAGCTTATTTCTGTGCCAGCTCACCAATTCAGGGACTCACCTACAATGAGCAGTTCTTCGGGCCA	TCRBV18-01*01	TCRBD02-01	TCRBJ02-01*01
	s1 CD8 Tx Cells	0.000181	1	CASSYGSGSNTEAFF	AATTCCCTGGAGCTTGGTGACTCTGCTGTGTATTTCTGTGCCAGCAGCTACGGGTCTGGTTCGAACACTGAAGCTTTCTTTGGACAA	TCRBV03-01/03-02*01	TCRBD02-01	TCRBJ01-01*01				s1 CD8 Tcon Cells	0.000103018	12	CAWSGGAGVDYGYTF	AAGAAGCTCCTTCTCAGTGACTCTGGCTTCTATCTCTGTGCCTGGAGTGGCGGGGCAGGGGTCGACTATGGCTACACCTTCGGTTCG	TCRBV30-01*01	unknown	TCRBJ01-02*01
	s1 CD8 Tx Cells	0.000181	1	CASRWLADSYNEQFF	AACGCCTTGTTGCTGGGGGACTCGGCCCTCTATCTCTGTGCCAGCAGGTGGCTAGCGGACTCCTACAATGAGCAGTTCTTCGGGCCA	TCRBV05-06*01	TCRBD02-01	TCRBJ02-01*01				s1 CD8 Tcon Cells	0.000103018	12	CASSEVGERNNQPQHF	TCAGCTACCCGCTCCCAGACATCTGTGTATTTCTGCGCCAGCAGTGAGGTCGGGGAGAGGAACAATCAGCCCCAGCATTTTGGTGAT	TCRBV10-02*01	TCRBD02-01	TCRBJ01-05*01
	s1 CD8 Tx Cells	0.000181	1	CASSWTGGTNEKLFF	GAGTCGCCCAGCCCCAACCAGACCTCTCTGTACTTCTGTGCCAGCAGCTGGACAGGGGGCACTAATGAAAAACTGTTTTTTGGCAGT	TCRBV27-01*01	TCRBD01-01*01	TCRBJ01-04*01				s1 CD8 Tcon Cells	0.000103018	12	CSARLAGGLSAYEQYF	AGTGCCCATCCTGAAGACAGCAGCTTCTACATCTGCAGTGCGAGGCTAGCGGGAGGGCTCTCGGCCTACGAGCAGTACTTCGGGCCG	TCRBV20	TCRBD02-01*02	TCRBJ02-07*01
	s1 CD8 Tx Cells	0.000181	1	CASSFAGVSHGRGEQFF	ACAGAGCAGGGGGACTCGGCCATGTATCTCTGTGCCAGCAGCTTCGCGGGAGTTTCTCATGGGAGGGGGGAGCAGTTCTTCGGGCCA	TCRBV07-09*01	TCRBD02-01*02	TCRBJ02-01*01				s1 CD8 Tcon Cells	0.000103018	12	CASTPPRGPQHF	CTGATTCTGGAGTCCGCCAGCACCAACCAGACATCTATGTACCTCTGTGCCAGCACTCCACCTAGGGGGCCCCAGCATTTTGGTGAT	TCRBV28-01*01	TCRBD01-01*01	TCRBJ01-05*01
	s1 CD8 Tx Cells	0.000181	1	CASSQSFRTGVNEKLFF	TCAGAACCCAGGGACTCAGCTGTGTACTTCTGTGCCAGCAGCCAATCCTTCAGGACAGGCGTAAATGAAAAACTGTTTTTTGGCAGT	TCRBV12	TCRBD01-01*01	TCRBJ01-04*01				s1 CD8 Tcon Cells	0.000103018	12	CASKFLAGSGEQFF	GTGACATCGGCCCAAAAGAACCCGACAGCTTTCTATCTCTGTGCCAGTAAGTTTCTAGCGGGATCGGGTGAGCAGTTCTTCGGGCCA	TCRBV19-01*01	TCRBD02-01*02	TCRBJ02-01*01
	s1 CD8 Tx Cells	0.000181	1	CASVDPLAPQETQYF	AACGCCTTGGAGCTGGACGACTCGGCCCTGTATCTCTGTGCCAGCGTGGACCCGTTAGCGCCCCAAGAGACCCAGTACTTCGGGCCA	TCRBV05-04*01	TCRBD02-01	TCRBJ02-05*01				s1 CD8 Tcon Cells	0.000103018	12	CASRAVSGANVLTF	NNNNTGTCGGCTGCTCCCTCCCAAACATCTGTGTACTTCTGTGCCAGCAGAGCAGTCTCTGGGGCCAACGTCCTGACTTTCGGGGCC	TCRBV06	unknown	TCRBJ02-06*01
	s1 CD8 Tx Cells	0.000181	1	CASSEGGSLGYSPLHF	TCGGCTGCTCCCTCCCAGACATCTGTGTACTTCTGTGCCAGCAGTGAAGGTGGGTCCCTCGGGTATTCACCCCTCCACTTTGGGAAT	TCRBV06-01*01	TCRBD02-01	TCRBJ01-06*01				s1 CD8 Tcon Cells	0.000103018	12	CASQRDNSYEQYF	ACTGTGACATCGGCCCAAAAGAACCCGACAGCTTTCTATCTCTGTGCCAGTCAAAGGGACAACTCCTACGAGCAGTACTTCGGGCCG	TCRBV19-01*01	TCRBD01-01*01	TCRBJ02-07*01
	s1 CD8 Tx Cells	0.000181	1	CASSQDTAETNTDTQYF	CTGCAGCCAGAAGACTCGGCCCTGTATCTCTGTGCCAGCAGCCAAGATACGGCGGAGACCAACACAGATACGCAGTATTTTGGCCCA	TCRBV04-02*01	TCRBD02-01	TCRBJ02-03*01				s1 CD8 Tcon Cells	0.000103018	12	CASSEEAGLEGDEQFF	TCGGCTGCTCCCTCCCAGACATCTGTGTACTTCTGTGCCAGCAGTGAAGAGGCCGGACTAGAGGGGGATGAGCAGTTCTTCGGGCCA	TCRBV06-01*01	TCRBD02-01	TCRBJ02-01*01
	s1 CD8 Tx Cells	0.000181	1	CASSEAEREWVYGYTF	TCGGCTGCTCCCTCCCAGACATCTGTGTACTTCTGTGCCAGCAGTGAAGCGGAAAGGGAATGGGTCTATGGCTACACCTTCGGTTCG	TCRBV06-01*01	unknown	TCRBJ01-02*01				s1 CD8 Tcon Cells	0.000103018	12	CASSFRGFSYEQYF	GTGAGCACCTTGGAGCTGGGGGACTCGGCCCTTTATCTTTGCGCCAGCAGCTTCAGGGGATTCTCCTACGAGCAGTACTTCGGGCCG	TCRBV05-01*01	TCRBD01-01*01	TCRBJ02-07*01
	s1 CD8 Tx Cells	0.000181	1	CSASRGAGDTEAFF	GTGACCAGTGCCCATCCTGAAGACAGCAGCTTCTACATCTGCAGTGCTAGTAGGGGGGCGGGGGACACTGAAGCTTTCTTTGGACAA	TCRBV20-01*04	TCRBD02-01*01	TCRBJ01-01*01				s1 CD8 Tcon Cells	0.000103018	12	CASSPQDNYGYTF	NNNNNNNTGTCGGCTGCTCCCTCCCAAACATCTGTGTACTTCTGTGCCAGCAGCCCCCAGGATAACTATGGCTACACCTTCGGTTCG	TCRBV06-02*02	TCRBD01-01*01	TCRBJ01-02*01
	s1 CD8 Tx Cells	0.000181	1	CATETGEVDGYTF	ACTGTGACATCGGCCCAAAAGAACCCGACAGCTTTCTATCTCTGTGCCACCGAAACAGGAGAGGTTGATGGCTACACCTTCGGTTCG	TCRBV19-01*01	TCRBD01-01*01	TCRBJ01-02*01				s1 CD8 Tcon Cells	0.000103018	12	CASSPPLVGTRNNEQFF	GTAGTGCGAGGAGATTCGGCAGCTTATTTCTGTGCCAGCTCACCACCCCTAGTGGGGACAAGAAACAATGAGCAGTTCTTCGGGCCA	TCRBV18-01*01	TCRBD01-01*01	TCRBJ02-01*01
	s1 CD8 Tx Cells	0.000181	1	CASSSPLGYNEQFF	CTGGAGTCGCCCAGCCCCAACCAGACCTCTCTGTACTTCTGTGCCAGCAGTTCCCCACTCGGTTACAATGAGCAGTTCTTCGGGCCA	TCRBV27-01*01	TCRBD02-01	TCRBJ02-01*01				s1 CD8 Tcon Cells	0.000103018	12	CSARDIATSGTYEQYF	AGTGCCCATCCTGAAGACAGCAGCTTCTACATCTGCAGTGCTAGAGATATCGCGACTAGCGGGACCTACGAGCAGTACTTCGGGCCG	TCRBV20	TCRBD02-01*02	TCRBJ02-07*01
	s1 CD8 Tx Cells	0.000181	1	CASSLECLNRGYEQYF	CCTGCAGAGCTTGGGGACTCGGCCGTGTATCTCTGTGCCAGCAGCTTAGAGTGTCTTAATCGGGGGTACGAGCAGTACTTCGGGCCG	TCRBV11-03*01	TCRBD02-01*01	TCRBJ02-07*01				s1 CD8 Tcon Cells	9.44336e-05	11	CASSELAGDHNEQFF	GCGTCTGCTGTACCCTCTCAGACATCTGTGTACTTCTGTGCCAGCAGTGAGCTAGCGGGAGACCACAATGAGCAGTTCTTCGGGCCA	TCRBV06-04*01	TCRBD02-01*02	TCRBJ02-01*01
	s1 CD8 Tx Cells	0.000181	1	CASTPPAGAYNEQFF	GAGTCGCCCAGCCCCAACCAGACCTCTCTGTACTTCTGTGCCAGCACCCCTCCTGCGGGTGCATACAATGAGCAGTTCTTCGGGCCA	TCRBV27-01*01	TCRBD02-01	TCRBJ02-01*01				s1 CD8 Tcon Cells	9.44336e-05	11	CASSNDRGRVYGYTF	CAGCGCACAGAGCAGGGGGACTCGGCCATGTATCTCTGTGCCAGCAGCAACGACAGGGGGCGCGTATATGGCTACACCTTCGGTTCG	TCRBV07-09*01	TCRBD01-01*01	TCRBJ01-02*01
	s1 CD8 Tx Cells	0.000181	1	CASSLGYRPYEQYF	GTGAACGCCTTGTTGCTGGGGGACTCGGCCCTCTATCTCTGTGCCAGCAGCTTGGGATACAGGCCCTACGAGCAGTACTTCGGGCCG	TCRBV05-06*01	TCRBD01-01*01	TCRBJ02-07*01				s1 CD8 Tcon Cells	9.44336e-05	11	CASSHMSGYTF	AATCTTCACATCAATTCCCTGGAGCTTGGTGACTCTGCTGTGTATTTCTGTGCCAGCAGCCACATGAGCGGCTACACCTTCGGTTCG	TCRBV03-01/03-02*01	TCRBD02-01	TCRBJ01-02*01
	s1 CD8 Tx Cells	0.000181	1	CASSLEAGDEETQYF	CAGCGCACAGAGCAGCGGGACTCGGCCATGTATCGCTGTGCCAGCAGCTTAGAGGCGGGAGATGAGGAGACCCAGTACTTCGGGCCA	TCRBV07-06*01	TCRBD02-01*02	TCRBJ02-05*01				s1 CD8 Tcon Cells	9.44336e-05	11	CASSYQLWRSNTGELFF	GCTGCTCCCTCCCAAACATCTGTGTACTTCTGTGCCAGCAGTTACCAACTCTGGCGGTCGAACACCGGGGAGCTGTTTTTTGGAGAA	TCRBV06-02/06-03*01	TCRBD02-01	TCRBJ02-02*01
	s1 CD8 Tx Cells	0.000181	1	CASSQEGGRGETQYF	CACGCCCTGCAGCCAGAAGACTCAGCCCTGTATCTCTGCGCCAGCAGCCAAGAAGGCGGGAGGGGAGAGACCCAGTACTTCGGGCCA	TCRBV04-01*01	TCRBD02-01*02	TCRBJ02-05*01				s1 CD8 Tcon Cells	9.44336e-05	11	CASSLGSGVETQYF	ATCCAGCGCACACAGCAGGAGGACTCCGCCGTGTATCTCTGTGCCAGCAGCTTGGGCAGTGGGGTAGAGACCCAGTACTTCGGGCCA	TCRBV07-08*01	unknown	TCRBJ02-05*01
	s1 CD8 Tx Cells	0.000181	1	CASSLDVWTGGPDTQYF	ACACAGCAGGAGGACTCCGCCGTGTATCTCTGTGCCAGCAGCCTAGACGTTTGGACAGGGGGGCCAGATACGCAGTATTTTGGCCCA	TCRBV07-08	TCRBD01-01*01	TCRBJ02-03*01				s1 CD8 Tcon Cells	9.44336e-05	11	CSGQGAGAEAFF	CTGACTGTGAGCAACATGAGCCCTGAAGACAGCAGCATATATCTCTGCAGCGGCCAGGGTGCCGGTGCTGAAGCTTTCTTTGGACAA	TCRBV29-01	TCRBD01-01*01	TCRBJ01-01*01
	s1 CD8 Tx Cells	0.000181	1	CSIIAGPHYEQYF	ACTGTGAGCAACATGAGCCCTGAAGACAGCAGCATATATCTCTGCAGCATCATAGCAGGGCCCCACTACGAGCAGTACTTCGGGCCG	TCRBV29-01	TCRBD01-01*01	TCRBJ02-07*01				s1 CD8 Tcon Cells	9.44336e-05	11	CASSEGLAGYEQYF	ATCCAGCGCACAGAGCAGGGGGACTCGGCCATGTATCTCTGTGCCAGCAGCGAGGGACTAGCGGGCTACGAGCAGTACTTCGGGCCG	TCRBV07-09*01	TCRBD02-01	TCRBJ02-07*01
	s1 CD8 Tx Cells	0.000181	1	CASSPVNTEAFF	CTGAGGATCCAGCAGGTAGTGCGAGGAGATTCGGCAGCTTATTTCTGTGCCAGCTCACCGGTGAACACTGAAGCTTTCTTTGGACAA	TCRBV18-01*01	unknown	TCRBJ01-01*01				s1 CD8 Tcon Cells	9.44336e-05	11	CASSTGDEQYF	ACTCTCAAGATCCAGCCTGCAGAGCTTGGGGACTCGGCCGTGTATCTCTGTGCCAGCAGCACAGGGGACGAGCAGTACTTCGGGCCG	TCRBV11-03*01	TCRBD01-01*01	TCRBJ02-07*01
	s1 CD8 Tx Cells	0.000181	1	CATSDTTRSEQFF	TCCCTAGAGTCTGCCATCCCCAACCAGACAGCTCTTTACTTCTGTGCCACCAGTGACACCACCCGGTCTGAGCAGTTCTTCGGGCCA	TCRBV24-01*01	TCRBD02-01	TCRBJ02-01*01				s1 CD8 Tcon Cells	9.44336e-05	11	CASRAGIYGYTF	CTGAAGATCCGGTCCACAAAGCTGGAGGACTCAGCCATGTACTTCTGTGCCAGCAGAGCGGGGATCTATGGCTACACCTTCGGTTCG	TCRBV02-01	TCRBD02-01*01	TCRBJ01-02*01
	s1 CD8 Tx Cells	0.000181	1	CASSDLLELNIQYF	NNNNTGTCGGCTGCTCCCTCCCAGACATCTGTGTACTTCTGTGCCAGCAGTGACCTACTAGAATTAAACATTCAGTACTTCGGCGCC	TCRBV06-01*01	TCRBD02-01	TCRBJ02-04*01				s1 CD8 Tcon Cells	9.44336e-05	11	CASSSNRDGYYNEQFF	CGCACAGAGCAGGGGGACTCGGCCATGTATCTCTGTGCCAGCAGCTCGAACCGGGACGGATACTACAATGAGCAGTTCTTCGGGCCA	TCRBV07-09*01	unknown	TCRBJ02-01*01
	s1 CD8 Tx Cells	0.000181	1	CASSLGPYNEQFF	AATGTGAGCACCTTGGAGCTGGGGGACTCGGCCCTTTATCTTTGCGCCAGCAGCTTGGGTCCCTACAATGAGCAGTTCTTCGGGCCA	TCRBV05-01*01	unknown	TCRBJ02-01*01				s1 CD8 Tcon Cells	9.44336e-05	11	CAIRTGAYEQYF	CTCACTCTGGAGTCCGCTACCAGCTCCCAGACATCTGTGTACTTCTGTGCCATCAGGACAGGAGCCTACGAGCAGTACTTCGGGCCG	TCRBV10-03*01	TCRBD01-01*01	TCRBJ02-07*01
	s1 CD8 Tx Cells	0.000181	1	CASSPSSYNEQFF	AGGATCCAGCAGGTAGTGCGAGGAGATTCGGCAGCTTATTTCTGTGCCAGCTCACCGAGCTCCTACAATGAGCAGTTCTTCGGGCCA	TCRBV18-01*01	TCRBD02-01*02	TCRBJ02-01*01				s1 CD8 Tcon Cells	9.44336e-05	11	CASSSRAQGPFRPQHF	GCCCTGCAGCCAGAAGACTCAGCCCTGTATCTCTGCGCCAGCAGCTCCCGGGCCCAGGGTCCCTTTCGGCCCCAGCATTTTGGTGAT	TCRBV04-01*01	TCRBD01-01*01	TCRBJ01-05*01
	s1 CD8 Tx Cells	0.000181	1	CASSYQAGASYNEQFF	TCGGCTGCTCCCTCCCAGACATCTGTGTACTTCTGTGCCAGCAGTTACCAAGCGGGAGCCTCCTACAATGAGCAGTTCTTCGGGCCA	TCRBV06-05*01	TCRBD02-01*02	TCRBJ02-01*01				s1 CD8 Tcon Cells	9.44336e-05	11	CASSEIVDRGLNEQYF	TCGGCTGCTCCCTCCCAGACATCTGTGTACTTCTGTGCCAGCAGTGAGATCGTGGACAGGGGGCTCAACGAGCAGTACTTCGGGCCG	TCRBV06-01*01	TCRBD01-01*01	TCRBJ02-07*01
	s1 CD8 Tx Cells	0.000181	1	CSASPGGPRETQYF	GTGACCAGTGCCCATCCTGAAGACAGCAGCTTCTACATCTGCAGTGCTAGTCCGGGAGGGCCACGAGAGACCCAGTACTTCGGGCCA	TCRBV20-01*04	TCRBD02-01*02	TCRBJ02-05*01				s1 CD8 Tcon Cells	9.44336e-05	11	CASSTLGGSNQPQHF	ACATCGGCCCAAAAGAACCCGACAGCTTTCTATCTCTGTGCCAGTAGCACCTTAGGGGGAAGCAATCAGCCCCAGCATTTTGGTGAT	TCRBV19-01*01	TCRBD01-01*01	TCRBJ01-05*01
	s1 CD8 Tx Cells	0.000181	1	CASSLISYNEQFF	AATGTGAGCACCTTGGAGCTGGGGGACTCGGCCCTTTATCTTTGCGCCAGCAGCTTAATATCCTACAATGAGCAGTTCTTCGGGCCA	TCRBV05-01*01	TCRBD02-01	TCRBJ02-01*01				s1 CD8 Tcon Cells	9.44336e-05	11	CASSYSGYEQYF	NNNNNNNNNNTGTCGGCTGCTCCCTCCCAGACATCTGTGTACTTCTGTGCCAGCAGTTACTCAGGTTACGAGCAGTACTTCGGGCCG	TCRBV06-05*01	unknown	TCRBJ02-07*01
	s1 CD8 Tx Cells	0.000181	1	CASSIRLDPVDTQYF	CAGCGCACAGAGCAGGGGGACTCGGCCATGTATCTCTGTGCCAGCAGCATAAGACTCGACCCGGTAGATACGCAGTATTTTGGCCCA	TCRBV07-09*01	TCRBD02-01	TCRBJ02-03*01				s1 CD8 Tcon Cells	9.44336e-05	11	CASSPGQDVNEQFF	CTACACACCCTGCAGCCAGAAGACTCGGCCCTGTATCTCTGTGCCAGCAGCCCCGGACAGGATGTCAATGAGCAGTTCTTCGGGCCA	TCRBV04-02*01	TCRBD01-01*01	TCRBJ02-01*01
	s1 CD8 Tx Cells	0.000181	1	CASSLRETGGRETQYF	CGCACAGAGCAGGGGGACTCGGCCATGTATCTCTGTGCCAGCAGCTTGCGAGAGACAGGGGGCCGGGAGACCCAGTACTTCGGGCCA	TCRBV07-09*01	TCRBD01-01*01	TCRBJ02-05*01				s1 CD8 Tcon Cells	9.44336e-05	11	CAWSVRLGYGYTF	AGTTCTAAGAAGCTCCTTCTCAGTGACTCTGGCTTCTATCTCTGTGCCTGGAGTGTACGTCTCGGATATGGCTACACCTTCGGTTCG	TCRBV30-01*01	unknown	TCRBJ01-02*01
	s1 CD8 Tx Cells	0.000181	1	CASSDEAWGTGELFF	GCGTCTGCTGTACCCTCTCAGACATCTGTGTACTTCTGTGCCAGCAGTGACGAGGCGTGGGGCACCGGGGAGCTGTTTTTTGGAGAA	TCRBV06-04*01	unknown	TCRBJ02-02*01				s1 CD8 Tcon Cells	9.44336e-05	11	CASRDSSYEQYF	CTGATCCTGGAGTCGCCCAGCCCCAACCAGACCTCTCTGTACTTCTGTGCCAGCAGGGACAGCTCCTACGAGCAGTACTTCGGGCCG	TCRBV27-01*01	TCRBD01-01*01	TCRBJ02-07*01
	s1 CD8 Tx Cells	0.000181	1	CASRAPGQGTQDTQYF	TCCACAAAGCTGGAGGACTCAGCCATGTACTTCTGTGCCAGCAGAGCGCCGGGACAGGGGACCCAGGATACGCAGTATTTTGGCCCA	TCRBV02-01	TCRBD01-01*01	TCRBJ02-03*01				s1 CD8 Tcon Cells	9.44336e-05	11	CAWIPSGRDTGELFF	AAGAAGCTCCTTCTCAGTGACTCTGGCTTCTATCTCTGTGCCTGGATTCCTAGCGGGAGGGACACCGGGGAGCTGTTTTTTGGAGAA	TCRBV30-01*01	TCRBD02-01*02	TCRBJ02-02*01
	s1 CD8 Tx Cells	0.000181	1	CASSEGGTGKNTEAFF	TCGGCTGCTCCCTCCCAGACATCTGTGTACTTCTGTGCCAGCAGTGAAGGCGGGACGGGGAAAAACACTGAAGCTTTCTTTGGACAA	TCRBV06-01*01	TCRBD02-01*02	TCRBJ01-01*01				s1 CD8 Tcon Cells	9.44336e-05	11	CASSLVYGTANTEAFF	CGCACAGAGCAGGGGGACTCGGCCATGTATCTCTGTGCCAGCAGCTTAGTATATGGGACAGCGAACACTGAAGCTTTCTTTGGACAA	TCRBV07-09*01	TCRBD01-01*01	TCRBJ01-01*01
	s1 CD8 Tx Cells	0.000181	1	CASSLYPGSGADTQYF	ACCTTGGAGCTGGGGGACTCGGCCCTTTATCTTTGCGCCAGCAGCTTGTATCCCGGGAGTGGGGCAGATACGCAGTATTTTGGCCCA	TCRBV05-01*01	TCRBD02-01*02	TCRBJ02-03*01				s1 CD8 Tcon Cells	9.44336e-05	11	CSARDGAVDYEQYF	GTGACCAGTGCCCATCCTGAAGACAGCAGCTTCTACATCTGCAGTGCTAGAGATGGGGCAGTCGATTACGAGCAGTACTTCGGGCCG	TCRBV20	TCRBD01-01*01	TCRBJ02-07*01
	s1 CD8 Tx Cells	0.000181	1	CSASAGGYEQYF	CTGACAGTGACCAGTGCCCATCCTGAAGACAGCAGCTTCTACATCTGCAGTGCTAGTGCGGGAGGCTACGAGCAGTACTTCGGGCCG	TCRBV20-01*04	TCRBD02-01*02	TCRBJ02-07*01				s1 CD8 Tcon Cells	9.44336e-05	11	CASSIQGGGFYEQYF	AGCACCTTGGAGCTGGGGGACTCGGCCCTTTATCTTTGCGCCAGCAGCATTCAGGGGGGCGGGTTCTACGAGCAGTACTTCGGGCCG	TCRBV05-01*01	TCRBD01-01*01	TCRBJ02-07*01
	s1 CD8 Tx Cells	0.000181	1	CASSLIPLAGHTDTQYF	CCCAGCCCCAACCAGACCTCTCTGTACTTCTGTGCCAGCAGCTTAATTCCCCTAGCGGGACACACAGATACGCAGTATTTTGGCCCA	TCRBV27-01*01	TCRBD02-01*02	TCRBJ02-03*01				s1 CD8 Tcon Cells	9.44336e-05	11	GADGNEQFF	NNNNNNNNCTTGGAGATCCAGTCCACGGAGTCAGGGGACACAGCACTGTAAAAGGGGGCGGACGGTAATGAGCAGTTCTTCGGGCCA	TCRBV21-01*01	TCRBD01-01*01	TCRBJ02-01*01
	s1 CD8 Tx Cells	0.000181	1	CASSKGGSGATDTQYF	TCCACGGAGTCAGGGGACACAGCACTGTATTTCTGTGCCAGCAGCAAAGGAGGTAGCGGGGCAACAGATACGCAGTATTTTGGCCCA	TCRBV21-01*01	TCRBD02-01*01	TCRBJ02-03*01				s1 CD8 Tcon Cells	9.44336e-05	11	CASSLLEVMNYGYTF	CAGCGCACAGAGCAGGGGGACTCGGCCATGTATCTCTGTGCCAGCAGCTTATTGGAGGTGATGAACTATGGCTACACCTTCGGTTCG	TCRBV07-09*01	TCRBD02-01*02	TCRBJ01-02*01
	s1 CD8 Tx Cells	0.000181	1	CASSLPMNNEQFF	ATTCTGGAGTTGGCTGCTCCCTCCCAGACATCTGTGTACTTCTGTGCCAGCAGTTTACCCATGAACAATGAGCAGTTCTTCGGGCCA	TCRBV06-06*01	unknown	TCRBJ02-01*01				s1 CD8 Tcon Cells	9.44336e-05	11	CASSQGRATNEKLFF	NTGTCGGCTGCTCCCTCCCAGACATCTGTGTACTTCTGTGCCAGCAGTCAGGGGAGGGCAACTAATGAAAAACTGTTTTTTGGCAGT	TCRBV06-05*01	TCRBD02-01*02	TCRBJ01-04*01
	s1 CD8 Tx Cells	0.000181	1	CASSFGGGTDTQYF	CTGGAGTCGCCCAGCCCCAACCAGACCTCTCTGTACTTCTGTGCCAGCAGTTTTGGGGGGGGCACAGATACGCAGTATTTTGGCCCA	TCRBV27-01*01	TCRBD02-01*01	TCRBJ02-03*01				s1 CD8 Tcon Cells	9.44336e-05	11	CSATTPRQGQNTEAFF	AGTGCCCATCCTGAAGACAGCAGCTTCTACATCTGCAGTGCTACCACCCCAAGACAGGGGCAGAACACTGAAGCTTTCTTTGGACAA	TCRBV20	TCRBD01-01*01	TCRBJ01-01*01
	s1 CD8 Tx Cells	0.000181	1	CSARPDRVFTGELFF	ACCAGTGCCCATCCTGAAGACAGCAGCTTCTACATCTGCAGTGCTAGACCAGACAGGGTTTTCACCGGGGAGCTGTTTTTTGGAGAA	TCRBV20	TCRBD01-01*01	TCRBJ02-02*01				s1 CD8 Tcon Cells	9.44336e-05	11	CASSPSGGIDGYTF	CTACACGCCCTGCAGCCAGAAGACTCAGCCCTGTATCTCTGCGCCAGCAGCCCCTCGGGCGGGATTGATGGCTACACCTTCGGTTCG	TCRBV04-01*01	TCRBD02-01*02	TCRBJ01-02*01
	s1 CD8 Tx Cells	0.000181	1	CASGNELATDTQYF	ATCCAGCGCACAGAGCAGGGGGACTCGGCCATGTATCTCTGTGCCAGCGGAAACGAACTAGCAACAGATACGCAGTATTTTGGCCCA	TCRBV07-09	TCRBD02-01	TCRBJ02-03*01				s1 CD8 Tcon Cells	9.44336e-05	11	CASSWDINSPLHF	ATCCTGGAGTCGCCCAGCCCCAACCAGACCTCTCTGTACTTCTGTGCCAGCAGTTGGGACATAAATTCACCCCTCCACTTTGGGAAT	TCRBV27-01*01	TCRBD01-01*01	TCRBJ01-06*01
	s1 CD8 Tx Cells	0.000181	1	CAWQTSPNGELFF	AGTTCTAAGAAGCTCCTTCTCAGTGACTCTGGCTTCTATCTCTGTGCCTGGCAGACTAGCCCCAACGGGGAGCTGTTTTTTGGAGAA	TCRBV30-01	TCRBD02-01	TCRBJ02-02*01				s1 CD8 Tcon Cells	9.44336e-05	11	CASSFPRTGGTGELFF	CGCACAGAGCAGGGGGACTCGGCCATGTATCTCTGTGCCAGCAGCTTCCCTAGGACAGGAGGGACCGGGGAGCTGTTTTTTGGAGAA	TCRBV07-09*01	TCRBD01-01*01	TCRBJ02-02*01
	s1 CD8 Tx Cells	0.000181	1	CARPTRGGAGEAFF	ATCCGGTCCACAAAGCTGGAGGACTCAGCCATGTACTTCTGTGCCAGACCAACCAGGGGGGGCGCGGGTGAAGCTTTCTTTGGACAA	TCRBV02-01	unknown	TCRBJ01-01*01				s1 CD8 Tcon Cells	9.44336e-05	11	CASSYLGSGYTF	NNNNNNNNNNTGTCGGCTGCTCCCTCCCAGACATCTGTGTACTTCTGTGCCAGCAGTTACTTGGGTTCGGGCTACACCTTCGGTTCG	TCRBV06-05*01	unknown	TCRBJ01-02*01
	s1 CD8 Tx Cells	0.000181	1	CASSLVAGDEKLFF	GTGAACGCCTTGTTGCTGGGGGACTCGGCCCTGTATCTCTGTGCCAGCAGCCTGGTGGCAGGGGATGAAAAACTGTTTTTTGGCAGT	TCRBV05-05*01	TCRBD01-01*01	TCRBJ01-04*01				s1 CD8 Tcon Cells	9.44336e-05	11	CASRSESGTAKNIQYF	GCCTTGGAGCTGGACGACTCGGCCCTGTATCTCTGTGCCAGCAGGTCCGAAAGCGGGACAGCCAAAAACATTCAGTACTTCGGCGCC	TCRBV05-04*01	TCRBD02-01*02	TCRBJ02-04*01
	s1 CD8 Tx Cells	0.000181	1	CSAPDRLNTEAFF	ACAGTGACCAGTGCCCATCCTGAAGACAGCAGCTTCTACATCTGCAGTGCGCCGGACAGGTTGAACACTGAAGCTTTCTTTGGACAA	TCRBV20	TCRBD01-01*01	TCRBJ01-01*01				s1 CD8 Tcon Cells	9.44336e-05	11	CASSFGGTEAFF	CTGAATGTGAACGCCTTGGAGCTGGACGACTCGGCCCTGTATCTCTGTGCCAGCAGCTTTGGGGGAACTGAAGCTTTCTTTGGACAA	TCRBV05-04*01	unknown	TCRBJ01-01*01
	s1 CD8 Tx Cells	0.000181	1	CASSFLAGGVMNTEAFF	TTGTTGCTGGGGGACTCGGCCCTCTATCTCTGTGCCAGCAGCTTCTTAGCAGGGGGTGTAATGAACACTGAAGCTTTCTTTGGACAA	TCRBV05-06*01	TCRBD01-01*01	TCRBJ01-01*01				s1 CD8 Tcon Cells	9.44336e-05	11	CSVRDSPGELFF	CTGACTGTGAGCAACATGAGCCCTGAAGACAGCAGCATATATCTCTGCAGCGTGAGGGACAGTCCCGGGGAGCTGTTTTTTGGAGAA	TCRBV29-01	TCRBD01-01*01	TCRBJ02-02*01
	s1 CD8 Tx Cells	0.000181	1	CATSGGAGGLETQYF	GAGTCTGCCATCCCCAACCAGACAGCTCTTTACTTCTGTGCCACCAGTGGTGGAGCGGGAGGGCTGGAGACCCAGTACTTCGGGCCA	TCRBV24-01*01	TCRBD02-01*02	TCRBJ02-05*01				s1 CD8 Tcon Cells	9.44336e-05	11	CASSLGLNYGYTF	ATCCTGGAGTCGCCCAGCCCCAACCAGACCTCTCTGTACTTCTGTGCCAGCAGTTTGGGTTTGAACTATGGCTACACCTTCGGTTCG	TCRBV27-01*01	unknown	TCRBJ01-02*01
	s1 CD8 Tx Cells	0.000181	1	CASSQATWDTQYF	CACCTACACGCCCTGCAGCCAGAAGACTCAGCCCTGTATCTCTGCGCCAGCAGCCAAGCGACATGGGATACGCAGTATTTTGGCCCA	TCRBV04-01*01	TCRBD01-01*01	TCRBJ02-03*01				s1 CD8 Tcon Cells	9.44336e-05	11	CASSSTSVNTDTQYF	CAGCGCACAGAGCAGGGGGACTCGGCCATGTATCTCTGTGCCAGCAGCTCAACTAGCGTAAACACAGATACGCAGTATTTTGGCCCA	TCRBV07-09*01	TCRBD02-01	TCRBJ02-03*01
	s1 CD8 Tx Cells	0.000181	1	CASSLGGDRVFEKLFF	CGCACAGAGCAGCGGGACTCGGCCATGTATCGCTGTGCCAGCAGCTTGGGAGGGGACAGGGTATTTGAAAAACTGTTTTTTGGCAGT	TCRBV07-06*01	TCRBD01-01*01	TCRBJ01-04*01				s1 CD8 Tcon Cells	9.44336e-05	11	CASSLRTSYEQYF	AATGTGAGCACCTTGGAGCTGGGGGACTCGGCCCTTTATCTTTGCGCCAGCAGCTTGCGGACCTCCTACGAGCAGTACTTCGGGCCG	TCRBV05-01*01	unknown	TCRBJ02-07*01
	s1 CD8 Tx Cells	0.000181	1	CSAGGGSEKLFF	CTGACAGTGACCAGTGCCCATCCTGAAGACAGCAGCTTCTACATCTGCAGTGCTGGAGGGGGGTCTGAAAAACTGTTTTTTGGCAGT	TCRBV20	unknown	TCRBJ01-04*01				s1 CD8 Tcon Cells	9.44336e-05	11	CASSFGPTDEQFF	NNNNNNNTGTCGGCTGCTCCCTCCCAAACATCTGTGTACTTCTGTGCCAGCAGTTTTGGGCCCACGGATGAGCAGTTCTTCGGGCCA	TCRBV06-02/06-03*01	TCRBD01-01*01	TCRBJ02-01*01
	s1 CD8 Tx Cells	0.000181	1	CSAPFPGASGTYEQYF	AGTGCCCATCCTGAAGACAGCAGCTTCTACATCTGCAGTGCTCCGTTCCCCGGGGCTAGCGGAACCTACGAGCAGTACTTCGGGCCG	TCRBV20	TCRBD02-01	TCRBJ02-07*01				s1 CD8 Tcon Cells	9.44336e-05	11	CASKGRGTGELFF	ACTGTGACATCGGCCCAAAAGAACCCGACAGCTTTCTATCTCTGTGCCAGTAAAGGACGTGGGACCGGGGAGCTGTTTTTTGGAGAA	TCRBV19-01*01	unknown	TCRBJ02-02*01
	s1 CD8 Tx Cells	0.000181	1	CASRVLRGQNYGYTF	GAGTCGCCCAGCCCCAACCAGACCTCTCTGTACTTCTGTGCCAGCAGAGTCCTGCGGGGCCAAAACTATGGCTACACCTTCGGTTCG	TCRBV27-01*01	TCRBD02-01*01	TCRBJ01-02*01				s1 CD8 Tcon Cells	9.44336e-05	11	CASSSLLRAGGNNEQFF	TCAGAACCCAGGGACTCAGCTGTGTACTTCTGTGCCAGCAGTTCCCTACTAAGAGCGGGAGGGAACAATGAGCAGTTCTTCGGGCCA	TCRBV12	TCRBD02-01*02	TCRBJ02-01*01
	s1 CD8 Tx Cells	0.000181	1	CASSSNTMLGQYF	AATGTGAACGCCTTGTTGCTGGGGGACTCGGCCCTCTATCTCTGTGCCAGCAGCTCAAATACCATGCTGGGGCAGTACTTCGGGCCG	TCRBV05-06*01	unknown	TCRBJ02-07*01				s1 CD8 Tcon Cells	9.44336e-05	11	CASRRTNEQFF	GAACTGAACATGAGCTCCTTGGAGCTGGGGGACTCAGCCCTGTACTTCTGTGCCAGCAGGAGGACCAATGAGCAGTTCTTCGGGCCA	TCRBV13-01*01	unknown	TCRBJ02-01*01
	s1 CD8 Tx Cells	0.000181	1	CATSGLAGEQYF	CTGACGATCCAGCGCACAGAGCAGCGGGACTCGGCCATGTATCGCTGTGCCACCTCGGGACTAGCCGGTGAGCAGTACTTCGGGCCG	TCRBV07-06*01	TCRBD02-01	TCRBJ02-07*01				s1 CD8 Tcon Cells	9.44336e-05	11	CAWSGAERGDYYEQYF	AAGCTCCTTCTCAGTGACTCTGGCTTCTATCTCTGTGCCTGGAGTGGGGCGGAGAGGGGAGATTACTACGAGCAGTACTTCGGGCCG	TCRBV30-01*01	unknown	TCRBJ02-07*01
	s1 CD8 Tx Cells	0.000181	1	CASRPLSGSLWDTQYF	TCGGCTGCTCCCTCCCAAACATCTGTGTACTTCTGTGCCAGCAGACCACTTAGCGGGAGTTTGTGGGATACGCAGTATTTTGGCCCA	TCRBV06	TCRBD02-01*02	TCRBJ02-03*01				s1 CD8 Tcon Cells	9.44336e-05	11	CASNGGYGYTF	CCCCTGACCCTGGAGTCTGCCAGGCCCTCACATACCTCTCAGTACCTCTGTGCCAGCAACGGGGGTTATGGCTACACCTTCGGTTCG	TCRBV25-01*01	TCRBD02-01*01	TCRBJ01-02*01
	s1 CD8 Tx Cells	0.000181	1	CASNPPGRVYEQYF	GTGAGCACCTTGGAGCTGGGGGACTCGGCCCTTTATCTTTGCGCCAGCAACCCCCCGGGCAGGGTCTACGAGCAGTACTTCGGGCCG	TCRBV05-01*01	TCRBD01-01*01	TCRBJ02-07*01				s1 CD8 Tcon Cells	9.44336e-05	11	CASSPDSYNEQFF	AACATGAGCTCCTTGGAGCTGGGGGACTCAGCCCTGTACTTCTGTGCCAGCAGCCCGGACTCCTACAATGAGCAGTTCTTCGGGCCA	TCRBV13-01*01	unknown	TCRBJ02-01*01
	s1 CD8 Tx Cells	0.000181	1	CASSLGVSYEQYF	ATCCTGGAGTCGCCCAGCCCCAACCAGACCTCTCTGTACTTCTGTGCCAGCAGTTTAGGAGTTTCCTACGAGCAGTACTTCGGGCCG	TCRBV27-01*01	TCRBD02-01*02	TCRBJ02-07*01				s1 CD8 Tcon Cells	9.44336e-05	11	CASSLAGRRQSNYGYTF	ACAGAGCAGGGGGACTCGGCCATGTATCTCTGTGCCAGCAGCTTAGCGGGCCGAAGACAGTCTAACTATGGCTACACCTTCGGTTCG	TCRBV07-09*01	TCRBD01-01*01	TCRBJ01-02*01
	s1 CD8 Tx Cells	0.000181	1	CASSWDTEAFF	NNNNNNNNNNNNNTGTTGGCTGCTCCCTCCCAGACATCTGTGTACTTCTGTGCCAGCAGTTGGGACACTGAAGCTTTCTTTGGACAA	TCRBV06-06*01	unknown	TCRBJ01-01*01				s1 CD8 Tcon Cells	9.44336e-05	11	CASSVRTGELFF	CTGACCCTGGAGTCTGCCAGGCCCTCACATACCTCTCAGTACCTCTGTGCCAGCAGTGTCCGCACCGGGGAGCTGTTTTTTGGAGAA	TCRBV25-01*01	TCRBD02-01	TCRBJ02-02*01
	s1 CD8 Tx Cells	0.000181	1	CASRLRQGEAFF	NNNNNNNNNNTGTCGGCTGCTCCCTCCCAGACATCTGTGTACTTCTGTGCCAGCAGGCTTCGACAGGGGGAAGCTTTCTTTGGACAA	TCRBV06-05*01	TCRBD01-01*01	TCRBJ01-01*01				s1 CD8 Tcon Cells	9.44336e-05	11	CASSLAANTGELFF	ATCCAGCGCACAGAGCAGGGGGACTCGGCCATGTATCTCTGTGCCAGCAGCTTAGCAGCGAACACCGGGGAGCTGTTTTTTGGAGAA	TCRBV07-09*01	unknown	TCRBJ02-02*01
	s1 CD8 Tx Cells	0.000181	1	CASSLLGLAGEPTQQYF	TTGGAGCTGGGGGACTCGGCCCTTTATCTTTGCGCCAGCAGCTTGTTAGGACTAGCGGGAGAACCTACGCAGCAGTACTTCGGGCCG	TCRBV05-01*01	TCRBD02-01*02	TCRBJ02-07*01				s1 CD8 Tcon Cells	9.44336e-05	11	CSVVPWDGYGYTF	ACTGTGAGCAACATGAGCCCTGAAGACAGCAGCATATATCTCTGCAGCGTTGTACCCTGGGACGGTTATGGCTACACCTTCGGTTCG	TCRBV29-01	unknown	TCRBJ01-02*01
	s1 CD8 Tx Cells	0.000181	1	CASSIVGTSGANVLTF	TCGGCCCAAAAGAACCCGACAGCTTTCTATCTCTGTGCCAGTAGTATAGTCGGGACTTCTGGGGCCAACGTCCTGACTTTCGGGGCC	TCRBV19-01*01	TCRBD02-01	TCRBJ02-06*01				s1 CD8 Tcon Cells	8.58487e-05	10	CASLQGTGASTDTQYF	TCCACAAAGCTGGAGGACTCAGCCATGTACTTCTGTGCCAGCCTCCAGGGGACAGGGGCGAGCACAGATACGCAGTATTTTGGCCCA	TCRBV02-01	TCRBD01-01*01	TCRBJ02-03*01
	s1 CD8 Tx Cells	0.000181	1	CASSLSSGANVLTF	CTGGAGTCGCCCAGCCCCAACCAGACCTCTCTGTACTTCTGTGCCAGCAGTTTATCCTCTGGGGCCAACGTCCTGACTTTCGGGGCC	TCRBV27-01*01	unknown	TCRBJ02-06*01				s1 CD8 Tcon Cells	8.58487e-05	10	CATKLSGSPYNEQFF	GAGTCTGCCAGGCCCTCACATACCTCTCAGTACCTCTGTGCCACGAAACTTAGCGGGAGCCCCTACAATGAGCAGTTCTTCGGGCCA	TCRBV25-01*01	TCRBD02-01*02	TCRBJ02-01*01
	s1 CD8 Tx Cells	0.000181	1	CASSFGWDNSPLHF	CTGGAGTCGCCCAGCCCCAACCAGACCTCTCTGTACTTCTGTGCCAGCAGTTTTGGGTGGGATAATTCACCCCTCCACTTTGGGAAT	TCRBV27-01*01	unknown	TCRBJ01-06*01				s1 CD8 Tcon Cells	8.58487e-05	10	CASSLDGTGVAWGTQYF	GCAAAGCTTGAGGACTCGGCCGTGTATCTCTGTGCCAGCAGCTTAGATGGGACAGGGGTTGCATGGGGGACCCAGTACTTCGGGCCA	TCRBV11-02	TCRBD01-01*01	TCRBJ02-05*01
	s1 CD8 Tx Cells	0.000181	1	CSASPGLGISEQFF	GTGACCAGTGCCCATCCTGAAGACAGCAGCTTCTACATCTGCAGTGCTAGTCCGGGACTAGGGATCTCTGAGCAGTTCTTCGGGCCA	TCRBV20-01*04	TCRBD02-01	TCRBJ02-01*01				s1 CD8 Tcon Cells	8.58487e-05	10	CSAAGTTISEAFF	ACAGTGACCAGTGCCCATCCTGAAGACAGCAGCTTCTACATCTGCAGTGCTGCCGGGACTACAATCTCTGAAGCTTTCTTTGGACAA	TCRBV20	TCRBD02-01	TCRBJ01-01*01
	s1 CD8 Tx Cells	0.000181	1	CASSQRELGEQYF	CACATCAATTCCCTGGAGCTTGGTGACTCTGCTGTGTATTTCTGTGCCAGCAGCCAAAGGGAGCTCGGCGAGCAGTACTTCGGGCCG	TCRBV03-01/03-02*01	TCRBD02-01*02	TCRBJ02-07*01				s1 CD8 Tcon Cells	8.58487e-05	10	CASSETDRVYEQYF	NNNNTGTCGGCTGCTCCCTCCCAGACATCTGTGTACTTCTGTGCCAGCAGTGAGACGGACAGAGTCTACGAGCAGTACTTCGGGCCG	TCRBV06-01*01	TCRBD01-01*01	TCRBJ02-07*01
	s1 CD8 Tx Cells	0.000181	1	CAWSSWTSGIDNEQFF	AAGCTCCTTCTCAGTGACTCTGGCTTCTATCTCTGTGCCTGGAGTTCCTGGACTAGCGGGATTGATAATGAGCAGTTCTTCGGGCCA	TCRBV30-01*01	TCRBD02-01*02	TCRBJ02-01*01				s1 CD8 Tcon Cells	8.58487e-05	10	CASRDPGTDYGYTF	ATCCGGTCCACAAAGCTGGAGGACTCAGCCATGTACTTCTGTGCCAGCAGGGACCCCGGGACGGACTATGGCTACACCTTCGGTTCG	TCRBV02-01	unknown	TCRBJ01-02*01
	s1 CD8 Tx Cells	0.000181	1	CASSVEPGTGGFEQYF	GCCTTGTTGCTGGGGGACTCGGCCCTGTATCTCTGTGCCAGCAGCGTGGAGCCCGGGACAGGGGGCTTCGAGCAGTACTTCGGGCCG	TCRBV05-05*01	TCRBD01-01*01	TCRBJ02-07*01				s1 CD8 Tcon Cells	8.58487e-05	10	CASSTNKNTEAFF	ACTGTGACATCGGCCCAAAAGAACCCGACAGCTTTCTATCTCTGTGCCAGTAGTACTAACAAGAACACTGAAGCTTTCTTTGGACAA	TCRBV19-01*01	unknown	TCRBJ01-01*01
	s1 CD8 Tx Cells	0.000181	1	CATSLAELYNEQFF	ATCCGCTCACCAGGCCTGGGGGACGCAGCCATGTACCTGTGTGCCACCAGCCTAGCGGAATTATACAATGAGCAGTTCTTCGGGCCA	TCRBV15-01*02	TCRBD02-01	TCRBJ02-01*01				s1 CD8 Tcon Cells	8.58487e-05	10	CAISPSDRGEGYQPQHF	GCTACCAGCTCCCAGACATCTGTGTACTTCTGTGCCATCAGCCCCTCGGACAGGGGAGAGGGATATCAGCCCCAGCATTTTGGTGAT	TCRBV10-03*01	TCRBD01-01*01	TCRBJ01-05*01
	s1 CD8 Tx Cells	0.000181	1	CASSQDRMVSGRNEQFF	CTGCAGCCAGAAGACTCAGCCCTGTATCTCTGCGCCAGCAGCCAAGATAGGATGGTTAGCGGGAGAAATGAGCAGTTCTTCGGGCCA	TCRBV04-01*01	TCRBD02-01*02	TCRBJ02-01*01				s1 CD8 Tcon Cells	8.58487e-05	10	CSARELAGEAGELFF	ACCAGTGCCCATCCTGAAGACAGCAGCTTCTACATCTGCAGTGCTAGAGAACTAGCGGGAGAGGCGGGGGAGCTGTTTTTTGGAGAA	TCRBV20	TCRBD02-01*02	TCRBJ02-02*01
	s1 CD8 Tx Cells	0.000181	1	CASSHEWTSGRAGEQFF	ACACAGCAGGAGGACTCCGCCGTGTATCTCTGTGCCAGCAGCCATGAATGGACTAGCGGGAGGGCCGGGGAGCAGTTCTTCGGGCCA	TCRBV07-08*03	TCRBD02-01*02	TCRBJ02-01*01				s1 CD8 Tcon Cells	8.58487e-05	10	CSARDMEREGYYEQYF	AGTGCCCATCCTGAAGACAGCAGCTTCTACATCTGCAGTGCTAGAGATATGGAGCGGGAGGGCTACTACGAGCAGTACTTCGGGCCG	TCRBV20	TCRBD02-01*02	TCRBJ02-07*01
	s1 CD8 Tx Cells	0.000181	1	CASRVGASPLHF	CTGATCCTGGAGTCGCCCAGCCCCAACCAGACCTCTCTGTACTTCTGTGCCAGCAGGGTAGGGGCTTCACCCCTCCACTTTGGGAAT	TCRBV27-01*01	TCRBD01-01*01	TCRBJ01-06*01				s1 CD8 Tcon Cells	8.58487e-05	10	CASSSTGALAKNIQYF	CGCACAGAGCAGGGGGACTCGGCCATGTATCTCTGTGCCAGCAGCTCAACAGGGGCGCTAGCCAAAAACATTCAGTACTTCGGCGCC	TCRBV07-09*01	TCRBD01-01*01	TCRBJ02-04*01
	s1 CD8 Tx Cells	0.000181	1	CASSQSGGAQETQYF	CACGCCCTGCAGCCAGAAGACTCAGCCCTGTATCTCTGCGCCAGCAGCCAAAGTGGAGGGGCCCAAGAGACCCAGTACTTCGGGCCA	TCRBV04-01*01	TCRBD02-01*02	TCRBJ02-05*01				s1 CD8 Tcon Cells	8.58487e-05	10	CASSASGRATQTPYNEQFF	CTGGAGGACTCAGCCATGTACTTCTGTGCCAGCAGTGCTAGCGGGAGAGCAACACAGACCCCCTACAATGAGCAGTTCTTCGGGCCA	TCRBV02-01	TCRBD02-01*02	TCRBJ02-01*01
	s1 CD8 Tx Cells	0.000181	1	CASSELSLGTGGETQYF	ACACAGCAGGAGGACTCCGCCGTGTATCTCTGTGCCAGCAGCGAACTTTCCCTCGGGACAGGGGGAGAGACCCAGTACTTCGGGCCA	TCRBV07-08	TCRBD01-01*01	TCRBJ02-05*01				s1 CD8 Tcon Cells	8.58487e-05	10	CASSYSIRGGCNQPQHF	GCTGCTCCCTCCCAGACATCTGTGTACTTCTGTGCCAGCAGTTACTCGATTCGGGGGGGATGCAATCAGCCCCAGCATTTTGGTGAT	TCRBV06	TCRBD02-01*01	TCRBJ01-05*01
	s1 CD8 Tx Cells	0.000181	1	CASSFASDTDTQYF	GTGAACGCCTTGGAGCTGGACGACTCGGCCCTGTATCTCTGTGCCAGCAGCTTCGCCTCAGACACAGATACGCAGTATTTTGGCCCA	TCRBV05-04*01	TCRBD01-01*01	TCRBJ02-03*01				s1 CD8 Tcon Cells	8.58487e-05	10	CASSQGRDYTGELFF	AATTCCCTGGAGCTTGGTGACTCTGCTGTGTATTTCTGTGCCAGCAGCCAAGGGCGGGATTACACCGGGGAGCTGTTTTTTGGAGAA	TCRBV03-01/03-02*01	TCRBD02-01*02	TCRBJ02-02*01
	s1 CD8 Tx Cells	0.000181	1	CSASRTEGAGELFF	GTGACCAGTGCCCATCCTGAAGACAGCAGCTTCTACATCTGCAGTGCTAGTCGCACCGAGGGAGCCGGGGAGCTGTTTTTTGGAGAA	TCRBV20-01*04	TCRBD02-01*02	TCRBJ02-02*01				s1 CD8 Tcon Cells	8.58487e-05	10	CASSSAPYSNQPQHF	GAGTCGCCCAGCCCCAACCAGACCTCTCTGTACTTCTGTGCCAGCAGTTCCGCACCTTATAGCAATCAGCCCCAGCATTTTGGTGAT	TCRBV27-01*01	unknown	TCRBJ01-05*01
	s1 CD8 Tx Cells	0.000181	1	CASGLFGAYGHEQYF	CAGCCCTCAGAACCCAGGGACTCAGCTGTGTATTTTTGTGCTAGTGGTTTGTTTGGGGCCTACGGCCACGAGCAGTACTTCGGGCCG	TCRBV12-05*01	TCRBD01-01*01	TCRBJ02-07*01				s1 CD8 Tcon Cells	8.58487e-05	10	CASSEALGGGYEQYF	NTGTCGGCTGCTCCCTCCCAGACATCTGTGTACTTCTGTGCCAGCAGTGAAGCGCTGGGTGGGGGATACGAGCAGTACTTCGGGCCG	TCRBV06-01*01	unknown	TCRBJ02-07*01
	s1 CD8 Tx Cells	0.000181	1	CASSQESPDEQYF	CACCTACACGCCCTGCAGCCAGAAGACTCAGCCCTGTATCTCTGCGCCAGCAGCCAAGAAAGTCCTGACGAGCAGTACTTCGGGCCG	TCRBV04-01*01	unknown	TCRBJ02-07*01				s1 CD8 Tcon Cells	8.58487e-05	10	CASSSQDTYNEQFF	GTGACATCGGCCCAAAAGAACCCGACAGCTTTCTATCTCTGTGCCAGTAGTAGTCAGGATACCTACAATGAGCAGTTCTTCGGGCCA	TCRBV19-01*01	TCRBD01-01*01	TCRBJ02-01*01
	s1 CD8 Tx Cells	0.000181	1	CASSQRTSGALPGELFF	ACAGAGCAGGGGGACTCGGCCATGTATCTCTGTGCCAGCAGCCAAAGGACTAGCGGGGCCCTCCCCGGGGAGCTGTTTTTTGGAGAA	TCRBV07-09*01	TCRBD02-01*01	TCRBJ02-02*01				s1 CD8 Tcon Cells	8.58487e-05	10	CASSRNTGELFF	CTTCACCTACACACCCTGCAGCCAGAAGACTCGGCCCTGTATCTCTGTGCCAGCAGTAGAAACACCGGGGAGCTGTTTTTTGGAGAA	TCRBV04-02*01	TCRBD02-01	TCRBJ02-02*01
	s1 CD8 Tx Cells	0.000181	1	CATSRDRGTGELFF	ATCCGCTCACCAGGCCTGGGGGACGCAGCCATGTACCTGTGTGCCACCAGCAGAGATCGGGGGACCGGGGAGCTGTTTTTTGGAGAA	TCRBV15-01*02	TCRBD02-01*01	TCRBJ02-02*01				s1 CD8 Tcon Cells	8.58487e-05	10	CASSPAYTRNEQFF	GTGAGCACCTTGGAGCTGGGGGACTCGGCCCTTTATCTTTGCGCCAGCAGCCCCGCGTATACGAGGAATGAGCAGTTCTTCGGGCCA	TCRBV05-01*01	TCRBD02-01*02	TCRBJ02-01*01
	s1 CD8 Tx Cells	0.000181	1	CASSPGLAGDGEQYF	CAGCCCTCAGAACCCAGGGACTCAGCTGTGTACTTCTGTGCCAGCAGTCCGGGACTAGCGGGAGATGGAGAGCAGTACTTCGGGCCG	TCRBV12	TCRBD02-01*02	TCRBJ02-07*01				s1 CD8 Tcon Cells	8.58487e-05	10	CASSLTIGVRIGYTF	GAGTCCGCCAGCACCAACCAGACATCTATGTACCTCTGTGCCAGCAGTTTAACGATTGGAGTCCGTATAGGCTACACCTTCGGTTCG	TCRBV28-01*01	TCRBD02-01*02	TCRBJ01-02*01
	s1 CD8 Tx Cells	0.000181	1	CASSLRKGTSGRTGELFF	GAACCGGGAGACACGGCACTGTATCTCTGCGCCAGCAGTCTCAGGAAAGGGACTAGCGGGAGGACCGGGGAGCTGTTTTTTGGAGAA	TCRBV23-01*01	TCRBD02-01*02	TCRBJ02-02*01				s1 CD8 Tcon Cells	8.58487e-05	10	CSVRHMNTEAFF	CTGACTGTGAGCAACATGAGCCCTGAAGACAGCAGCATATATCTCTGCAGCGTGAGGCATATGAACACTGAAGCTTTCTTTGGACAA	TCRBV29-01	TCRBD02-01*02	TCRBJ01-01*01
	s1 CD8 Tx Cells	0.000181	1	CASSRGRGAHTEAFF	ACATCGGCCCAAAAGAACCCGACAGCTTTCTATCTCTGTGCCAGTAGTAGGGGGAGGGGGGCCCACACTGAAGCTTTCTTTGGACAA	TCRBV19-01*01	TCRBD02-01*02	TCRBJ01-01*01				s1 CD8 Tcon Cells	8.58487e-05	10	CASSQENVRGLVGNEQFF	CAGCCAGAAGACTCGGCCCTGTATCTCTGTGCCAGCAGCCAAGAAAATGTCCGGGGACTAGTAGGTAATGAGCAGTTCTTCGGGCCA	TCRBV04-02*01	TCRBD02-01	TCRBJ02-01*01
	s1 CD8 Tx Cells	0.000181	1	CASSSSGSGNTIYF	ATCCAGCGCACAGAGCAGGGGGACTCGGCCATGTATCTCTGTGCCAGCAGCTCCTCAGGCTCTGGAAACACCATATATTTTGGAGAG	TCRBV07-09*01	TCRBD01-01*01	TCRBJ01-03*01				s1 CD8 Tcon Cells	8.58487e-05	10	CASSQLLGKGHGNTIYF	CTGCAGCCAGAAGACTCAGCCCTGTATCTCTGCGCCAGCAGCCAACTTTTGGGGAAGGGGCATGGAAACACCATATATTTTGGAGAG	TCRBV04-01*01	TCRBD01-01*01	TCRBJ01-03*01
	s1 CD8 Tx Cells	0.000181	1	CASSGRDRYYEQYF	GTGAACGCCTTGTTGCTGGGGGACTCGGCCCTGTATCTCTGTGCCAGCAGCGGCCGGGACAGATACTACGAGCAGTACTTCGGGCCG	TCRBV05-05*01	TCRBD01-01*01	TCRBJ02-07*01				s1 CD8 Tcon Cells	8.58487e-05	10	CASSQVDRGNTEAFF	CTGTCCTCAGAACCGGGAGACACGGCACTGTATCTCTGCGCCAGCAGTCAGGTGGACAGGGGGAACACTGAAGCTTTCTTTGGACAA	TCRBV23-01*01	TCRBD01-01*01	TCRBJ01-01*01
	s1 CD8 Tx Cells	0.000181	1	CASSLGLAGTYEQYF	AGCACCTTGGAGCTGGGGGACTCGGCCCTTTATCTTTGCGCCAGCAGCTTGGGTCTAGCGGGAACCTACGAGCAGTACTTCGGGCCG	TCRBV05-01*01	TCRBD02-01*02	TCRBJ02-07*01				s1 CD8 Tcon Cells	8.58487e-05	10	CAWSGLAGAANEQFF	AAGAAGCTCCTTCTCAGTGACTCTGGCTTCTATCTCTGTGCCTGGAGTGGACTAGCGGGAGCCGCCAATGAGCAGTTCTTCGGGCCA	TCRBV30-01*01	TCRBD02-01*02	TCRBJ02-01*01
	s1 CD8 Tx Cells	0.000181	1	CASSWGVAYEQYF	AAGATCCAGCGCACACAGCAGGAGGACTCCGCCGTGTATCTCTGTGCCAGCAGCTGGGGGGTCGCCTACGAGCAGTACTTCGGGCCG	TCRBV07-08*01	TCRBD02-01*01	TCRBJ02-07*01				s1 CD8 Tcon Cells	8.58487e-05	10	CASSYSWGDTEAFF	NNNNTGTCGGCTGCTCCCTCCCAGACATCTGTGTACTTCTGTGCCAGCAGTTACTCTTGGGGAGACACTGAAGCTTTCTTTGGACAA	TCRBV06-05*01	TCRBD02-01*02	TCRBJ01-01*01
	s1 CD8 Tx Cells	0.000181	1	CASRNTGTGLDTEAFF	TCCGCCAGCACCAACCAGACATCTATGTACCTCTGTGCCAGCAGGAATACCGGGACTGGGCTTGACACTGAAGCTTTCTTTGGACAA	TCRBV28-01*01	TCRBD02-01	TCRBJ01-01*01				s1 CD8 Tcon Cells	8.58487e-05	10	CASSPSLYRELSGYTF	TCGCCCAGCCCCAACCAGACCTCTCTGTACTTCTGTGCCAGCAGCCCCTCCCTCTACAGGGAATTAAGCGGCTACACCTTCGGTTCG	TCRBV27-01*01	TCRBD01-01*01	TCRBJ01-02*01
	s1 CD8 Tx Cells	0.000181	1	CASRTAGSYNSPLHF	CGGTCCACAAAGCTGGAGGACTCAGCCATGTACTTCTGTGCCAGCCGGACCGCAGGCTCCTATAATTCACCCCTCCACTTTGGGAAT	TCRBV02-01	unknown	TCRBJ01-06*01				s1 CD8 Tcon Cells	8.58487e-05	10	CASSYYSSYNEQFF	NNNNTGTCGGCTGCTCCCTCCCAGACATCTGTGTACTTCTGTGCCAGCAGTTACTATAGCTCCTACAATGAGCAGTTCTTCGGGCCA	TCRBV06-05*01	TCRBD02-01	TCRBJ02-01*01
	s1 CD8 Tx Cells	0.000181	1	CASRDRLGTNEKLFF	ACATCGGCCCAAAAGAACCCGACAGCTTTCTATCTCTGTGCCAGTAGGGACCGACTGGGAACTAATGAAAAACTGTTTTTTGGCAGT	TCRBV19-01*01	unknown	TCRBJ01-04*01				s1 CD8 Tcon Cells	8.58487e-05	10	CASSTGLAGLYEQYF	CAGCGCACAGAGCAGGGGGACTCGGCCATGTATCTCTGTGCCAGCAGCACGGGACTAGCGGGATTGTACGAGCAGTACTTCGGGCCG	TCRBV07-09*01	TCRBD02-01*02	TCRBJ02-07*01
	s1 CD8 Tx Cells	0.000181	1	CASSTTGQSFYGYTF	CAGCCCTCAGAACCCAGGGACTCAGCTGTGTACTTCTGTGCCAGCAGCACTACTGGACAGAGTTTCTATGGCTACACCTTCGGTTCG	TCRBV12	TCRBD01-01*01	TCRBJ01-02*01				s1 CD8 Tcon Cells	8.58487e-05	10	CASSLVVAGVHEQFF	CAGCGCACAGAGCAGGGGGACTCGGCCATGTATCTCTGTGCCAGCAGCTTAGTGGTAGCGGGAGTTCATGAGCAGTTCTTCGGGCCA	TCRBV07-09*01	TCRBD02-01*02	TCRBJ02-01*01
	s1 CD8 Tx Cells	0.000181	1	CASSLEGRNQPQHF	ATCCAGCGCACAGAGCAGGGGGACTCGGCCATGTATCTCTGTGCCAGCAGCTTAGAGGGCAGGAATCAGCCCCAGCATTTTGGTGAT	TCRBV07-09*01	unknown	TCRBJ01-05*01				s1 CD8 Tcon Cells	8.58487e-05	10	CASSERSETQYF	NNNNNNNNNNTGTCGGCTGCTCCCTCCCAGACATCTGTGTACTTCTGTGCCAGCAGTGAAAGATCGGAGACCCAGTACTTCGGGCCA	TCRBV06-01*01	unknown	TCRBJ02-05*01
	s1 CD8 Tx Cells	0.000181	1	CAWSPINRVVSEKLFF	AAGCTCCTTCTCAGTGACTCTGGCTTCTATCTCTGTGCCTGGAGTCCAATAAATAGGGTCGTATCCGAAAAACTGTTTTTTGGCAGT	TCRBV30-01*01	unknown	TCRBJ01-04*01				s1 CD8 Tcon Cells	8.58487e-05	10	CASSVWGTDTQYF	ACTGTGACATCGGCCCAAAAGAACCCGACAGCTTTCTATCTCTGTGCCAGTAGTGTTTGGGGCACAGATACGCAGTATTTTGGCCCA	TCRBV19-01*01	unknown	TCRBJ02-03*01
	s1 CD8 Tx Cells	0.000181	1	CASRPRMAENTEAFF	CGGTCCACAAAGCTGGAGGACTCAGCCATGTACTTCTGTGCCAGCAGGCCTCGGATGGCAGAGAACACTGAAGCTTTCTTTGGACAA	TCRBV02-01	unknown	TCRBJ01-01*01				s1 CD8 Tcon Cells	8.58487e-05	10	CASSDSGGTQPQHF	TTGGCGTCTGCTGTACCCTCTCAGACATCTGTGTACTTCTGTGCCAGCAGTGACTCCGGGGGAACTCAGCCCCAGCATTTTGGTGAT	TCRBV06-04*01	TCRBD02-01*01	TCRBJ01-05*01
	s1 CD8 Tx Cells	0.000181	1	CASSLSGALGYEQYF	GAGTCGCCCAGCCCCAACCAGACCTCTCTGTACTTCTGTGCCAGCAGTTTATCCGGGGCGTTGGGGTACGAGCAGTACTTCGGGCCG	TCRBV27-01*01	unknown	TCRBJ02-07*01				s1 CD8 Tcon Cells	8.58487e-05	10	CSARDRTDANYGYTF	ACCAGTGCCCATCCTGAAGACAGCAGCTTCTACATCTGCAGTGCTAGAGATCGCACAGATGCTAACTATGGCTACACCTTCGGTTCG	TCRBV20	TCRBD01-01*01	TCRBJ01-02*01
	s1 CD8 Tx Cells	0.000181	1	CASSLFPSGRAEEQFF	CCTGCAAAGCTTGAGGACTCGGCCGTGTATCTCTGTGCCAGCAGCTTATTCCCTAGCGGGAGGGCCGAAGAGCAGTTCTTCGGGCCA	TCRBV11-02	TCRBD02-01*02	TCRBJ02-01*01				s1 CD8 Tcon Cells	8.58487e-05	10	CATSRDLSGYTF	CTTGACATCCGCTCACCAGGCCTGGGGGACGCAGCCATGTACCTGTGTGCCACCAGCAGAGACCTCTCCGGCTACACCTTCGGTTCG	TCRBV15-01*02	TCRBD02-01	TCRBJ01-02*01
	s1 CD8 Tx Cells	0.000181	1	CASSQGEVYEQYF	CACCTACACGCCCTGCAGCCAGAAGACTCAGCCCTGTATCTCTGCGCCAGCAGCCAGGGGGAGGTTTACGAGCAGTACTTCGGGCCG	TCRBV04-01*01	TCRBD02-01*02	TCRBJ02-07*01				s1 CD8 Tcon Cells	8.58487e-05	10	CASSIFEGSEQYF	ACTGTGACATCGGCCCAAAAGAACCCGACAGCTTTCTATCTCTGTGCCAGTAGTATTTTCGAAGGGAGCGAGCAGTACTTCGGGCCG	TCRBV19-01*01	TCRBD02-01*02	TCRBJ02-07*01
	s1 CD8 Tx Cells	0.000181	1	CSARTDYGYTF	ACTCTGACTGTGAGCAACATGAGCCCTGAAGACAGCAGCATATATCTCTGCAGCGCCCGGACAGATTATGGCTACACCTTCGGTTCG	TCRBV29-01*03	TCRBD01-01*01	TCRBJ01-02*01				s1 CD8 Tcon Cells	8.58487e-05	10	CASSEEKDPTDTQYF	CGGTCCACAAAGCTGGAGGACTCAGCCATGTACTTCTGTGCCAGCAGTGAAGAAAAGGACCCCACAGATACGCAGTATTTTGGCCCA	TCRBV02-01	unknown	TCRBJ02-03*01
	s1 CD8 Tx Cells	0.000181	1	CASRLLDSTKPYGYTF	CGCACAGAGCAGGGGGACTCGGCCATGTATCTCTGTGCCAGCAGGTTACTTGACAGCACAAAGCCCTATGGCTACACCTTCGGTTCG	TCRBV07-09*01	TCRBD01-01*01	TCRBJ01-02*01				s1 CD8 Tcon Cells	8.58487e-05	10	CASSIFFAEGYEQYF	ACATCGGCCCAAAAGAACCCGACAGCTTTCTATCTCTGTGCCAGTAGTATTTTTTTTGCAGAGGGCTACGAGCAGTACTTCGGGCCG	TCRBV19-01*01	TCRBD02-01*02	TCRBJ02-07*01
	s1 CD8 Tx Cells	0.000181	1	CSARAGQGDNSPLHF	ACCAGTGCCCATCCTGAAGACAGCAGCTTCTACATCTGCAGTGCTAGAGCGGGACAGGGGGATAATTCACCCCTCCACTTTGGGAAT	TCRBV20	TCRBD01-01*01	TCRBJ01-06*01				s1 CD8 Tcon Cells	8.58487e-05	10	CASRASGAYEQYF	AAGGTGCAGCCTGCAGAACTGGAGGATTCTGGAGTTTATTTCTGTGCCAGCCGGGCTAGCGGAGCCTACGAGCAGTACTTCGGGCCG	TCRBV14-01*01	TCRBD02-01	TCRBJ02-07*01
	s1 CD8 Tx Cells	0.000181	1	CASEVGQGLHQAF	ACTGTGACATCGGCCCAAAAGAACCCGACAGCTTTCTATCTCTGTGCCAGCGAGGTCGGACAGGGCCTTCACCAGGCTTTCGGGGCC	TCRBV19-01*01	TCRBD01-01*01	TCRBJ02-06*01				s1 CD8 Tcon Cells	8.58487e-05	10	CASSLAGVQVRGQETQYF	GAGCTGGGGGACTCGGCCCTTTATCTTTGCGCCAGCAGCTTGGCCGGGGTCCAAGTAAGGGGCCAAGAGACCCAGTACTTCGGGCCA	TCRBV05-01*01	unknown	TCRBJ02-05*01
	s1 CD8 Tx Cells	0.000181	1	CASSFDRGPGNTIYF	AGCACCTTGGAGCTGGGGGACTCGGCCCTTTATCTTTGCGCCAGCAGCTTCGACAGGGGGCCGGGAAACACCATATATTTTGGAGAG	TCRBV05-01*01	TCRBD01-01*01	TCRBJ01-03*01				s1 CD8 Tcon Cells	8.58487e-05	10	CASSLPLAGVDTGELFF	ACAGAGCAGGGGGACTCGGCCATGTATCTCTGTGCCAGCAGCTTGCCCCTAGCGGGAGTGGATACCGGGGAGCTGTTTTTTGGAGAA	TCRBV07-09*01	TCRBD02-01*02	TCRBJ02-02*01
	s1 CD8 Tx Cells	0.000181	1	CASSQDLGIGYEQYF	CACGCCCTGCAGCCAGAAGACTCAGCCCTGTATCTCTGCGCCAGCAGCCAAGATCTCGGGATTGGCTACGAGCAGTACTTCGGGCCG	TCRBV04-01*01	TCRBD02-01*02	TCRBJ02-07*01				s1 CD8 Tcon Cells	8.58487e-05	10	CSARPGGRVSNQPQHF	AGTGCCCATCCTGAAGACAGCAGCTTCTACATCTGCAGTGCTAGACCTGGTGGCAGGGTAAGCAATCAGCCCCAGCATTTTGGTGAT	TCRBV20	TCRBD01-01*01	TCRBJ01-05*01
	s1 CD8 Tx Cells	0.000181	1	CASSRSAGVVQYF	GAGATCCAGCGCACAGAGCAGGGGGACTCGGCCATGTATCTCTGTGCCAGCAGTCGATCAGCGGGGGTGGTGCAGTACTTCGGGCCG	TCRBV07-09*01	TCRBD02-01*01	TCRBJ02-07*01				s1 CD8 Tcon Cells	8.58487e-05	10	CASYDTGWSGYTF	CACATCAATTCCCTGGAGCTTGGTGACTCTGCTGTGTATTTCTGTGCCAGTTACGATACAGGCTGGAGTGGCTACACCTTCGGTTCG	TCRBV03-01/03-02*01	TCRBD01-01*01	TCRBJ01-02*01
	s1 CD8 Tx Cells	0.000181	1	CASTQYRGTNYGYTF	CAGCGCACAGAGCAGGGGGACTCGGCCATGTATCTCTGTGCCAGCACTCAGTACAGGGGAACTAACTATGGCTACACCTTCGGTTCG	TCRBV07-09	TCRBD01-01*01	TCRBJ01-02*01				s1 CD8 Tcon Cells	8.58487e-05	10	CASRTGTGGNEQFF	GTGACATCGGCCCAAAAGAACCCGACAGCTTTCTATCTCTGTGCCAGCAGGACCGGGACAGGGGGTAATGAGCAGTTCTTCGGGCCA	TCRBV19-01*01	TCRBD01-01*01	TCRBJ02-01*01
	s1 CD8 Tx Cells	0.000181	1	CSARGPQGAGEQYF	GTGACCAGTGCCCATCCTGAAGACAGCAGCTTCTACATCTGCAGTGCTAGAGGTCCTCAGGGGGCAGGGGAGCAGTACTTCGGGCCG	TCRBV20	TCRBD01-01*01	TCRBJ02-07*01				s1 CD8 Tcon Cells	8.58487e-05	10	CSLTRGGTEAFF	CTGACTGTGAGCAACATGAGCCCTGAAGACAGCAGCATATATCTCTGCAGCCTTACTAGGGGTGGCACTGAAGCTTTCTTTGGACAA	TCRBV29-01	unknown	TCRBJ01-01*01
	s1 CD8 Tx Cells	0.000181	1	CACGAWAGKPEQYF	TCTAAGAAGCTCCTTCTCAGTGACTCTGGCTTCTATCTCTGTGCCTGCGGGGCTTGGGCGGGTAAACCCGAGCAGTACTTCGGGCCG	TCRBV30-01	unknown	TCRBJ02-07*01				s1 CD8 Tcon Cells	8.58487e-05	10	CASSIDHASGVQETQYF	GCCCAAAAGAACCCGACAGCTTTCTATCTCTGTGCCAGTAGTATAGATCATGCTAGCGGGGTTCAAGAGACCCAGTACTTCGGGCCA	TCRBV19-01*01	TCRBD02-01*01	TCRBJ02-05*01
	s1 CD8 Tx Cells	0.000181	1	CASSFYNEQFF	GAGCTGAATGTGAACGCCTTGGAGCTGGACGACTCGGCCCTGTATCTCTGTGCCAGCAGCTTTTACAATGAGCAGTTCTTCGGGCCA	TCRBV05-04*01	unknown	TCRBJ02-01*01				s1 CD8 Tcon Cells	8.58487e-05	10	CSVVEVEISYNEQFF	AGCAACATGAGCCCTGAAGACAGCAGCATATATCTCTGCAGCGTTGTTGAAGTAGAGATCTCCTACAATGAGCAGTTCTTCGGGCCA	TCRBV29-01	TCRBD02-01	TCRBJ02-01*01
	s1 CD8 Tx Cells	0.000181	1	CASSFGQGYRNEQFF	GAGTCGCCCAGCCCCAACCAGACCTCTCTGTACTTCTGTGCCAGCAGTTTCGGGCAGGGGTATCGCAATGAGCAGTTCTTCGGGCCA	TCRBV27-01*01	TCRBD01-01*01	TCRBJ02-01*01				s1 CD8 Tcon Cells	8.58487e-05	10	CSGWDGLGGYTF	CTGACTGTGAGCAACATGAGCCCTGAAGACAGCAGCATATATCTCTGCAGCGGATGGGACGGCCTTGGGGGCTACACCTTCGGTTCG	TCRBV29-01	unknown	TCRBJ01-02*01
	s1 CD8 Tx Cells	0.000181	1	CASSSPGQGRDEQYF	CAGCAGGTAGTGCGAGGAGATTCGGCAGCTTATTTCTGTGCCAGCTCATCGCCGGGACAGGGGAGGGACGAGCAGTACTTCGGGCCG	TCRBV18-01*01	TCRBD01-01*01	TCRBJ02-07*01				s1 CD8 Tcon Cells	8.58487e-05	10	CASSLGQNYGYTF	ATCCTGGAGTCGCCCAGCCCCAACCAGACCTCTCTGTACTTCTGTGCCAGCAGTTTAGGACAGAACTATGGCTACACCTTCGGTTCG	TCRBV27-01*01	TCRBD01-01*01	TCRBJ01-02*01
	s1 CD8 Tx Cells	0.000181	1	CASSPGLASYEQYF	ATCAATTCCCTGGAGCTTGGTGACTCTGCTGTGTATTTCTGTGCCAGCAGCCCTGGACTAGCGAGCTACGAGCAGTACTTCGGGCCG	TCRBV03-01/03-02*01	TCRBD02-01	TCRBJ02-07*01				s1 CD8 Tcon Cells	8.58487e-05	10	CAARGGIYGYTF	NNNNNNNNNNTGTCGGCTGCTCCCTCCCAGACATCTGTGTACTTCTGTGCCGCACGAGGGGGTATCTATGGCTACACCTTCGGTTCG	TCRBV06-05*01	TCRBD01-01*01	TCRBJ01-02*01
	s1 CD8 Tx Cells	0.000181	1	CASSRNEIYEQYF	AATGTGAACGCCTTGTTGCTGGGGGACTCGGCCCTCTATCTCTGTGCCAGCAGCCGGAATGAAATTTACGAGCAGTACTTCGGGCCG	TCRBV05-06*01	unknown	TCRBJ02-07*01				s1 CD8 Tcon Cells	8.58487e-05	10	CASSLDVLAAYEQYF	CAGCGCACACAGCAGGAGGACTCGGCCGTGTATCTCTGTGCCAGCAGCTTAGACGTCCTAGCGGCGTACGAGCAGTACTTCGGGCCG	TCRBV07-02	TCRBD02-01	TCRBJ02-07*01
	s1 CD8 Tx Cells	0.000181	1	CASRAGTSYEQYF	ATCCTGGAGTCGCCCAGCCCCAACCAGACCTCTCTGTACTTCTGTGCCAGCAGAGCCGGGACGAGCTACGAGCAGTACTTCGGGCCG	TCRBV27-01*01	unknown	TCRBJ02-07*01				s1 CD8 Tcon Cells	8.58487e-05	10	CASSASGTSVLNEQFF	CGCACAGAGCAGCGGGACTCGGCCATGTATCGCTGTGCCAGCAGCGCATCCGGGACTAGTGTCCTCAATGAGCAGTTCTTCGGGCCA	TCRBV07-06*01	TCRBD02-01	TCRBJ02-01*01
	s1 CD8 Tx Cells	0.000181	1	CASSFGTGSYEQYF	GTGAGCACCTTGGAGCTGGGGGACTCGGCCCTTTATCTTTGCGCCAGCAGCTTCGGGACAGGTTCCTACGAGCAGTACTTCGGGCCG	TCRBV05-01*01	TCRBD01-01*01	TCRBJ02-07*01				s1 CD8 Tcon Cells	8.58487e-05	10	CASSFTGSAANEKLFF	CCTGCAAAGCTTGAGGACTCGGCCGTGTATCTCTGTGCCAGCAGCTTTACAGGGTCGGCGGCTAATGAAAAACTGTTTTTTGGCAGT	TCRBV11-02	TCRBD01-01*01	TCRBJ01-04*01
	s1 CD8 Tx Cells	0.000181	1	CAWSRAGAGIYNEQFF	AAGCTCCTTCTCAGTGACTCTGGCTTCTATCTCTGTGCCTGGAGTAGGGCGGGAGCAGGTATCTACAATGAGCAGTTCTTCGGGCCA	TCRBV30-01*01	TCRBD02-01*02	TCRBJ02-01*01				s1 CD8 Tcon Cells	8.58487e-05	10	CASSLGLAGDTYNEQFF	ACACAGCAGGAGGACTCCGCCGTGTATCTCTGTGCCAGCAGCTTAGGACTAGCGGGAGATACCTACAATGAGCAGTTCTTCGGGCCA	TCRBV07-08*01	TCRBD02-01*02	TCRBJ02-01*01
	s1 CD8 Tx Cells	0.000181	1	CASSLRPSLETSGSYNEQFF	GACGACTCGGCCCTGTATCTCTGTGCCAGCAGCTTGCGGCCCTCTCTTGAGACTAGCGGGAGTTACAATGAGCAGTTCTTCGGGCCA	TCRBV05-04*01	TCRBD02-01*02	TCRBJ02-01*01				s1 CD8 Tcon Cells	8.58487e-05	10	CASSPGTGAYEQYF	NNNNTGTCGGCTGCTCCCTCCCAAACATCTGTGTACTTCTGTGCCAGCAGTCCAGGTACAGGGGCCTACGAGCAGTACTTCGGGCCG	TCRBV06-02/06-03*01	TCRBD01-01*01	TCRBJ02-07*01
	s1 CD8 Tx Cells	0.000181	1	CATSGRTSYEQFF	TCCCTAGAGTCTGCCATCCCCAACCAGACAGCTCTTTACTTCTGTGCCACCAGTGGCCGGACTAGTTATGAGCAGTTCTTCGGGCCA	TCRBV24-01*01	TCRBD02-01	TCRBJ02-01*01				s1 CD8 Tcon Cells	8.58487e-05	10	CASTRPGQGPGELFF	CGGTCCACAAAGCTGGAGGACTCAGCCATGTACTTCTGTGCCAGCACCAGACCGGGACAGGGCCCCGGGGAGCTGTTTTTTGGAGAA	TCRBV02-01	TCRBD01-01*01	TCRBJ02-02*01
	s1 CD8 Tx Cells	0.000181	1	CSVEYPRGGDYEQYF	AGCAACATGAGCCCTGAAGACAGCAGCATATATCTCTGCAGCGTTGAATATCCCCGGGGAGGGGACTACGAGCAGTACTTCGGGCCG	TCRBV29-01	TCRBD02-01*02	TCRBJ02-07*01				s1 CD8 Tcon Cells	8.58487e-05	10	CASSPGTDPGEQYF	CTGGAGTCGCCCAGCCCCAACCAGACCTCTCTGTACTTCTGTGCCAGCAGTCCCGGGACGGACCCCGGCGAGCAGTACTTCGGGCCG	TCRBV27-01*01	unknown	TCRBJ02-07*01
	s1 CD8 Tx Cells	0.000181	1	CASSPPGVVQYF	CTTCACATCAATTCCCTGGAGCTTGGTGACTCTGCTGTGTATTTCTGTGCCAGCAGCCCACCAGGGGTGGTGCAGTACTTCGGGCCG	TCRBV03-01/03-02*01	TCRBD01-01*01	TCRBJ02-07*01				s1 CD8 Tcon Cells	8.58487e-05	10	CALWGREYNEQFF	GAGATCCAGCGCACAGAGCAGGGGGACTCGGCCATGTATCTCTGTGCCCTTTGGGGGAGGGAATACAATGAGCAGTTCTTCGGGCCA	TCRBV07-09	TCRBD02-01*02	TCRBJ02-01*01
	s1 CD8 Tx Cells	0.000181	1	CASSLGFTSYEQYF	CTGGAGTCCGCCAGCACCAACCAGACATCTATGTACCTCTGTGCCAGCAGTTTGGGCTTCACCTCCTACGAGCAGTACTTCGGGCCG	TCRBV28-01*01	TCRBD01-01*01	TCRBJ02-07*01				s1 CD8 Tcon Cells	8.58487e-05	10	CASKEAGGLEQYF	ACTGTGACATCGGCCCAAAAGAACCCGACAGCTTTCTATCTCTGTGCCAGTAAGGAAGCGGGAGGGCTTGAGCAGTACTTCGGGCCG	TCRBV19-01*01	TCRBD02-01*02	TCRBJ02-07*01
	s1 CD8 Tx Cells	0.000181	1	CASSETADSYEQYF	TTGGCGTCTGCTGTACCCTCTCAGACATCTGTGTACTTCTGTGCCAGCAGTGAGACTGCAGACTCCTACGAGCAGTACTTCGGGCCG	TCRBV06-04*01	TCRBD02-01	TCRBJ02-07*01				s1 CD8 Tcon Cells	8.58487e-05	10	CASSFGLAGDSYQETQYF	CAGCAGGAGGACTCCGCCGTGTATCTCTGTGCCAGCAGCTTTGGACTAGCGGGAGATTCGTACCAAGAGACCCAGTACTTCGGGCCA	TCRBV07-08*01	TCRBD02-01*02	TCRBJ02-05*01
	s1 CD8 Tx Cells	0.000181	1	CASRGPGLAEGSYEQYF	TCAGAACCCAGGGACTCAGCTGTGTACTTCTGTGCCAGCAGGGGACCGGGACTAGCGGAAGGCTCCTACGAGCAGTACTTCGGGCCG	TCRBV12	TCRBD02-01	TCRBJ02-07*01				s1 CD8 Tcon Cells	7.72638e-05	9	CASSHLLSGRDTGELFF	TTGTTGCTGGGGGACTCGGCCCTCTATCTCTGTGCCAGCAGCCACCTCCTTAGCGGGAGGGACACCGGGGAGCTGTTTTTTGGAGAA	TCRBV05-06*01	TCRBD02-01*02	TCRBJ02-02*01
	s1 CD8 Tx Cells	0.000181	1	CASSLRDSTYEQYF	CTGGAGTCGCCCAGCCCCAACCAGACCTCTCTGTACTTCTGTGCCAGCAGTTTAAGGGACAGTACCTACGAGCAGTACTTCGGGCCG	TCRBV27-01*01	TCRBD01-01*01	TCRBJ02-07*01				s1 CD8 Tcon Cells	7.72638e-05	9	CASSHVNQPQHF	CTTCACCTACACGCCCTGCAGCCAGAAGACTCAGCCCTGTATCTCTGCGCCAGCAGCCACGTCAATCAGCCCCAGCATTTTGGTGAT	TCRBV04-01*01	TCRBD02-01	TCRBJ01-05*01
	s1 CD8 Tx Cells	0.000181	1	CASSSTHTAQGPYEQYF	ACAGAGCAGGGGGACTCGGCCATGTATCTCTGTGCCAGCAGCTCCACACATACTGCCCAGGGACCCTACGAGCAGTACTTCGGGCCG	TCRBV07-09*01	unknown	TCRBJ02-07*01				s1 CD8 Tcon Cells	7.72638e-05	9	CASSGGDTYTDTQYF	AGCACCTTGGAGCTGGGGGACTCGGCCCTTTATCTTTGCGCCAGCAGCGGGGGGGACACCTACACAGATACGCAGTATTTTGGCCCA	TCRBV05-01*01	TCRBD02-01*01	TCRBJ02-03*01
	s1 CD8 Tx Cells	0.000181	1	CASSPGLAYEQYF	GAGATCCAGCGCACAGAGCAGGGGGACTCGGCCATGTATCTCTGTGCCAGCAGCCCCGGGCTAGCCTACGAGCAGTACTTCGGGCCG	TCRBV07-09*01	unknown	TCRBJ02-07*01				s1 CD8 Tcon Cells	7.72638e-05	9	CASSPDGQGVGYEQYF	CGCACAGAGCAGGGGGACTCGGCCATGTATCTCTGTGCCAGCAGCCCTGATGGACAGGGAGTCGGCTACGAGCAGTACTTCGGGCCG	TCRBV07-09*01	TCRBD01-01*01	TCRBJ02-07*01
	s1 CD8 Tx Cells	0.000181	1	CASSLDWTPTYNEQFF	GCCTTGTTGCTGGGGGACTCGGCCCTGTATCTCTGTGCCAGCAGCTTGGACTGGACTCCTACCTACAATGAGCAGTTCTTCGGGCCA	TCRBV05-05*01	TCRBD02-01	TCRBJ02-01*01				s1 CD8 Tcon Cells	7.72638e-05	9	CSARGDREYEQYF	ACAGTGACCAGTGCCCATCCTGAAGACAGCAGCTTCTACATCTGCAGTGCTAGGGGGGACAGGGAGTACGAGCAGTACTTCGGGCCG	TCRBV20	TCRBD01-01*01	TCRBJ02-07*01
	s1 CD8 Tx Cells	0.000181	1	CASSLGTGGKIETQYF	ACCTTGGAGCTGGGGGACTCGGCCCTTTATCTTTGCGCCAGCAGCTTGGGGACAGGGGGAAAGATAGAGACCCAGTACTTCGGGCCA	TCRBV05-01*01	TCRBD01-01*01	TCRBJ02-05*01				s1 CD8 Tcon Cells	7.72638e-05	9	CASSLLGSSPQHF	ATCCTGGAGTCGCCCAGCCCCAACCAGACCTCTCTGTACTTCTGTGCCAGCAGTCTACTCGGCTCGAGTCCCCAGCATTTTGGTGAT	TCRBV27-01*01	unknown	TCRBJ01-05*01
	s1 CD8 Tx Cells	0.000181	1	CATSRDSSSGNTIYF	CGCTCACCAGGCCTGGGGGACGCAGCCATGTACCTGTGTGCCACCAGTAGGGACAGCTCCTCTGGAAACACCATATATTTTGGAGAG	TCRBV15-01*02	TCRBD01-01*01	TCRBJ01-03*01				s1 CD8 Tcon Cells	7.72638e-05	9	CATSIAAYNEQFF	NNNNNNNTGTCGGCTGCTCCCTCCCAGACATCTGTGTACTTCTGTGCCACGTCCATAGCGGCCTACAATGAGCAGTTCTTCGGGCCA	TCRBV06-05*01	TCRBD02-01	TCRBJ02-01*01
	s1 CD8 Tx Cells	0.000181	1	CASSTLDSSGNTIYF	GAGTCGCCCAGCCCCAACCAGACCTCTCTGTACTTCTGTGCCAGCAGTACCCTGGACAGCTCTGGAAACACCATATATTTTGGAGAG	TCRBV27-01*01	TCRBD01-01*01	TCRBJ01-03*01				s1 CD8 Tcon Cells	7.72638e-05	9	CASSWGLEAGNEQFF	NTGTCGGCTGCTCCCTCCCAGACATCTGTGTACTTCTGTGCCAGCAGTTGGGGACTAGAGGCAGGAAATGAGCAGTTCTTCGGGCCA	TCRBV06-05*01	TCRBD02-01	TCRBJ02-01*01
	s1 CD8 Tx Cells	0.000181	1	CASSLVGPGREQPQHF	CGCACAGAGCAGGAGGACTCGGCCGTGTATCTCTGTGCCAGCAGCTTAGTAGGACCAGGACGCGAACAGCCCCAGCATTTTGGTGAT	TCRBV07-02	unknown	TCRBJ01-05*01				s1 CD8 Tcon Cells	7.72638e-05	9	CASKDAANIQYF	CTGATCCTGGAGTCGCCCAGCCCCAACCAGACCTCTCTGTACTTCTGTGCCAGCAAGGACGCCGCAAACATTCAGTACTTCGGCGCC	TCRBV27-01*01	unknown	TCRBJ02-04*01
	s1 CD8 Tx Cells	0.000181	1	CASSFIPPGQGIYF	ATGAGCTCCTTGGAGCTGGGGGACTCAGCCCTGTACTTCTGTGCCAGCAGCTTTATTCCACCGGGACAGGGAATATATTTTGGAGAG	TCRBV13-01*01	TCRBD01-01*01	TCRBJ01-03*01				s1 CD8 Tcon Cells	7.72638e-05	9	CASSQDFGRSTDTQYF	CCTGCAGAACTGGAGGATTCTGGAGTTTATTTCTGTGCCAGCAGCCAAGATTTCGGAAGGAGCACAGATACGCAGTATTTTGGCCCA	TCRBV14-01*01	unknown	TCRBJ02-03*01
	s1 CD8 Tx Cells	0.000181	1	CAWSEGGSTDTQYF	TCTAAGAAGCTCCTTCTCAGTGACTCTGGCTTCTATCTCTGTGCCTGGAGTGAAGGAGGAAGCACAGATACGCAGTATTTTGGCCCA	TCRBV30-01*01	TCRBD02-01*02	TCRBJ02-03*01				s1 CD8 Tcon Cells	7.72638e-05	9	CASSEKPTGSNEQYF	NTGTCGGCTGCTCCCTCCCAGACATCTGTGTACTTCTGTGCCAGCAGTGAGAAACCGACAGGGTCTAACGAGCAGTACTTCGGGCCG	TCRBV06-01*01	TCRBD01-01*01	TCRBJ02-07*01
	s1 CD8 Tx Cells	0.000181	1	CASSLFGGNPPNNEQFF	ACACAGCAGGAGGACTCCGCCGTGTATCTCTGTGCCAGCAGCTTATTCGGCGGGAATCCCCCAAACAATGAGCAGTTCTTCGGGCCA	TCRBV07-08*01	TCRBD02-01*02	TCRBJ02-01*01				s1 CD8 Tcon Cells	7.72638e-05	9	CASSSTGILAKNIQYF	CGCACAGAGCAGGGGGACTCGGCCATGTATCTCTGTGCCAGCAGCTCTACAGGGATACTAGCCAAAAACATTCAGTACTTCGGCGCC	TCRBV07-09*01	TCRBD01-01*01	TCRBJ02-04*01
	s1 CD8 Tx Cells	0.000181	1	CSVEDPHRWAYNEQFF	AACATGAGCCCTGAAGACAGCAGCATATATCTCTGCAGCGTTGAAGACCCCCACAGGTGGGCCTACAATGAGCAGTTCTTCGGGCCA	TCRBV29-01	TCRBD01-01*01	TCRBJ02-01*01				s1 CD8 Tcon Cells	7.72638e-05	9	CASSQDPLAEDEQYF	CAGCCTGCAGAACTGGAGGATTCTGGAGTTTATTTCTGTGCCAGCAGCCAAGACCCCCTAGCGGAAGACGAGCAGTACTTCGGGCCG	TCRBV14-01*01	TCRBD02-01	TCRBJ02-07*01
	s1 CD8 Tx Cells	0.000181	1	CASSQRGRNYGYTF	ATCAATTCCCTGGAGCTTGGTGACTCTGCTGTGTATTTCTGTGCCAGCAGCCAAAGGGGGCGCAACTATGGCTACACCTTCGGTTCG	TCRBV03-01/03-02*01	TCRBD01-01*01	TCRBJ01-02*01				s1 CD8 Tcon Cells	7.72638e-05	9	CASSVPGDTQYF	TTGGAGATCCAGCGCACAGAGCAGGGGGACTCGGCCATGTATCTCTGTGCCAGCAGCGTACCGGGGGATACGCAGTATTTTGGCCCA	TCRBV07-09*01	TCRBD02-01*01	TCRBJ02-03*01
	s1 CD8 Tx Cells	0.000181	1	CASSVGAGGPYEQFF	AGCTCTCTGGAGCTGGGGGACTCAGCTTTGTATTTCTGTGCCAGCAGCGTAGGAGCGGGAGGGCCTTATGAGCAGTTCTTCGGGCCA	TCRBV09-01*01	TCRBD02-01*02	TCRBJ02-01*01				s1 CD8 Tcon Cells	7.72638e-05	9	CASSLAGAREQYF	AAGATCCAGCGCACACAGCAGGAGGACTCCGCCGTGTATCTCTGTGCCAGCAGCTTAGCAGGGGCGCGGGAGCAGTACTTCGGGCCG	TCRBV07-08*01	TCRBD01-01*01	TCRBJ02-07*01
	s1 CD8 Tx Cells	0.000181	1	CASSPGTGEQFF	TTGGAGATCCAGCGCACAGAGCAGGGGGACTCGGCCATGTATCTCTGTGCCAGCAGCCCCGGGACAGGTGAGCAGTTCTTCGGGCCA	TCRBV07-09*01	TCRBD01-01*01	TCRBJ02-01*01				s1 CD8 Tcon Cells	7.72638e-05	9	CASSQEGGGLVQTEQYF	CTGCAGCCAGAAGACTCAGCCCTGTATCTCTGCGCCAGCAGCCAAGAGGGGGGCGGACTAGTTCAGACCGAGCAGTACTTCGGGCCG	TCRBV04-01*01	TCRBD02-01	TCRBJ02-07*01
	s1 CD8 Tx Cells	0.000181	1	CASSPSTGLAVNEQFF	GCCCTGCAGCCAGAAGACTCAGCCCTGTATCTCTGCGCCAGCAGCCCGTCGACGGGACTAGCGGTCAATGAGCAGTTCTTCGGGCCA	TCRBV04-01*01	TCRBD02-01	TCRBJ02-01*01				s1 CD8 Tcon Cells	7.72638e-05	9	CASSLYREPVNYGYTF	CGCACACAGCAGGAGGACTCCGCCGTGTATCTCTGTGCCAGCAGCTTATATCGTGAGCCGGTTAACTATGGCTACACCTTCGGTTCG	TCRBV07-08*01	TCRBD02-01	TCRBJ01-02*01
	s1 CD8 Tx Cells	0.000181	1	CASRGLSGGPYNEQFF	TCGGCCCAAAAGAACCCGACAGCTTTCTATCTCTGTGCCAGCCGCGGATTGTCTGGCGGCCCCTACAATGAGCAGTTCTTCGGGCCA	TCRBV19-01*01	TCRBD02-01	TCRBJ02-01*01				s1 CD8 Tcon Cells	7.72638e-05	9	CASSGAVGGGDEQFF	GCGTCTGCTGTACCCTCTCAGACATCTGTGTACTTCTGTGCCAGCAGTGGCGCGGTAGGGGGTGGCGATGAGCAGTTCTTCGGGCCA	TCRBV06-04*01	TCRBD01-01*01	TCRBJ02-01*01
	s1 CD8 Tx Cells	0.000181	1	CASRDPDTMNTGELFF	CGCACAGAGCAGCGGGACTCGGCCATGTATCGCTGTGCCAGCAGAGACCCGGACACCATGAACACCGGGGAGCTGTTTTTTGGAGAA	TCRBV07-06*01	TCRBD01-01*01	TCRBJ02-02*01				s1 CD8 Tcon Cells	7.72638e-05	9	CASSAYRDQETQYF	ATCAATTCCCTGGAGCTTGGTGACTCTGCTGTGTATTTCTGTGCCAGCAGCGCCTATCGGGACCAAGAGACCCAGTACTTCGGGCCA	TCRBV03-01/03-02*01	TCRBD02-01	TCRBJ02-05*01
	s1 CD8 Tx Cells	0.000181	1	CASSRRTSGTNTGELFF	TTGGAGCTGGGGGACTCGGCCCTTTATCTTTGCGCCAGCAGCAGAAGAACTAGCGGGACTAACACCGGGGAGCTGTTTTTTGGAGAA	TCRBV05-01*01	TCRBD02-01*02	TCRBJ02-02*01				s1 CD8 Tcon Cells	7.72638e-05	9	CASSQYSRGIAEAFF	CACGCCCTGCAGCCAGAAGACTCAGCCCTGTATCTCTGCGCCAGCAGCCAATATAGCCGGGGCATCGCTGAAGCTTTCTTTGGACAA	TCRBV04-01*01	unknown	TCRBJ01-01*01
	s1 CD8 Tx Cells	0.000181	1	CASSPPLVGTRNNEQFF	GTAGTGCGAGGAGATTCGGCAGCTTATTTCTGTGCCAGCTCACCACCCCTAGTGGGGACAAGAAACAATGAGCAGTTCTTCGGGCCA	TCRBV18-01*01	TCRBD01-01*01	TCRBJ02-01*01				s1 CD8 Tcon Cells	7.72638e-05	9	CASSLGSGYNEQFF	ATCCAGCGCACAGAGCAGGGGGACTCGGCCATGTATCTCTGTGCCAGCAGCTTGGGGAGCGGATACAATGAGCAGTTCTTCGGGCCA	TCRBV07-09*01	TCRBD02-01	TCRBJ02-01*01
	s1 CD8 Tx Cells	0.000181	1	CASSLGTPGWETQYF	CAGCGCACAGAGCAGCGGGACTCGGCCATGTATCGCTGTGCCAGCAGCTTAGGGACACCCGGTTGGGAGACCCAGTACTTCGGGCCA	TCRBV07-06*01	TCRBD01-01*01	TCRBJ02-05*01				s1 CD8 Tcon Cells	7.72638e-05	9	CASSPPGLVAGELFF	AACGCCTTGGAGCTGGAGGACTCGGCCCTGTATCTCTGTGCCAGCAGCCCGCCGGGACTAGTGGCCGGGGAGCTGTTTTTTGGAGAA	TCRBV05-08*01	TCRBD02-01	TCRBJ02-02*01
	s1 CD8 Tx Cells	0.000181	1	CASSRLLAGGSNTGELFF	AGCCCCAACCAGACCTCTCTGTACTTCTGTGCCAGCAGCCGCTTACTAGCGGGAGGGTCGAACACCGGGGAGCTGTTTTTTGGAGAA	TCRBV27-01*01	TCRBD02-01*02	TCRBJ02-02*01				s1 CD8 Tcon Cells	7.72638e-05	9	CASSHSVGVANEKLFF	TCCCTGGAGCTTGGTGACTCTGCTGTGTATTTCTGTGCCAGCAGCCATTCTGTCGGGGTGGCTAATGAAAAACTGTTTTTTGGCAGT	TCRBV03-01/03-02*01	TCRBD02-01*01	TCRBJ01-04*01
	s1 CD8 Tx Cells	0.000181	1	CASSYSVGPRETQYF	CAACCTGCAAAGCTTGAGGACTCGGCCGTGTATCTCTGTGCCAGCAGCTACTCGGTAGGGCCCCGCGAGACCCAGTACTTCGGGCCA	TCRBV11-02*03	unknown	TCRBJ02-05*01				s1 CD8 Tcon Cells	7.72638e-05	9	CASNGLADTDTQYF	NNNNTGTCGGCTGCTCCCTCCCAGACATCTGTGTACTTCTGTGCCAGCAATGGGCTAGCGGACACAGATACGCAGTATTTTGGCCCA	TCRBV06-05*01	TCRBD02-01	TCRBJ02-03*01
	s1 CD8 Tx Cells	0.000181	1	CASRGGLARETQYF	ATCCAGCGCACAGAGCAGGGGGACTCGGCCATGTATCTCTGTGCCAGCAGGGGAGGGTTAGCTCGAGAGACCCAGTACTTCGGGCCA	TCRBV07-09*01	TCRBD02-01*02	TCRBJ02-05*01				s1 CD8 Tcon Cells	7.72638e-05	9	CSVTERDGTEAFF	ACTGTGAGCAACATGAGCCCTGAAGACAGCAGCATATATCTCTGCAGCGTTACGGAGCGTGATGGGACTGAAGCTTTCTTTGGACAA	TCRBV29-01	TCRBD02-01	TCRBJ01-01*01
	s1 CD8 Tx Cells	0.000181	1	CASSRDRGLGDTEAFF	ACCCTGCAGCCAGAAGACTCGGCCCTGTATCTCTGTGCCAGCAGCCGGGACAGGGGATTGGGGGACACTGAAGCTTTCTTTGGACAA	TCRBV04-02*01	TCRBD01-01*01	TCRBJ01-01*01				s1 CD8 Tcon Cells	7.72638e-05	9	CASSSNRDTEMNEKLFF	ACAGAGCAGGGGGACTCGGCCATGTATCTCTGTGCCAGCAGCTCCAATCGGGACACCGAGATGAATGAAAAACTGTTTTTTGGCAGT	TCRBV07-09*01	TCRBD01-01*01	TCRBJ01-04*01
	s1 CD8 Tx Cells	0.000181	1	CASSLYGSDSTEAFF	AGCACCTTGGAGCTGGGGGACTCGGCCCTTTATCTTTGCGCCAGCAGCTTGTATGGGTCTGATAGCACTGAAGCTTTCTTTGGACAA	TCRBV05-01*01	unknown	TCRBJ01-01*01				s1 CD8 Tcon Cells	7.72638e-05	9	CASSEGIGEGGTEAFF	TCTGCTGTACCCTCTCAGACATCTGTGTACTTCTGTGCCAGCAGTGAGGGAATAGGGGAGGGTGGCACTGAAGCTTTCTTTGGACAA	TCRBV06-04*01	TCRBD02-01*02	TCRBJ01-01*01
	s1 CD8 Tx Cells	0.000181	1	CASSIGPPGTEAFF	GTGACATCGGCCCAAAAGAACCCGACAGCTTTCTATCTCTGTGCCAGTAGTATCGGCCCCCCTGGGACTGAAGCTTTCTTTGGACAA	TCRBV19-01*01	unknown	TCRBJ01-01*01				s1 CD8 Tcon Cells	7.72638e-05	9	CASSTDSNQPQHF	ACGTTGGCGTCTGCTGTACCCTCTCAGACATCTGTGTACTTCTGTGCCAGCAGTACAGACAGCAATCAGCCCCAGCATTTTGGTGAT	TCRBV06-04*01	TCRBD01-01*01	TCRBJ01-05*01
	s1 CD8 Tx Cells	0.000181	1	CASSLNPGGTGELFF	AACGCCTTGGAGCTGGACGACTCGGCCCTGTATCTCTGTGCCAGCAGCTTAAACCCTGGGGGCACCGGGGAGCTGTTTTTTGGAGAA	TCRBV05-04*01	unknown	TCRBJ02-02*01				s1 CD8 Tcon Cells	7.72638e-05	9	CSVTGAWTQYF	ACTCTGACTGTGAGCAACATGAGCCCTGAAGACAGCAGCATATATCTCTGCAGCGTTACGGGGGCTTGGACCCAGTACTTCGGGCCA	TCRBV29-01*01	unknown	TCRBJ02-05*01
	s1 CD8 Tx Cells	0.000181	1	CASRGQGSNQPQHF	ATCCAGCCCTCAGAACCCAGGGACTCAGCTGTGTACTTCTGTGCCAGCAGGGGACAGGGTAGCAATCAGCCCCAGCATTTTGGTGAT	TCRBV12	TCRBD01-01*01	TCRBJ01-05*01				s1 CD8 Tcon Cells	7.72638e-05	9	CASGPGYYEQYF	NNNNNNNNNNTGTCGGCTGCTCCCTCCCAGACATCTGTGTACTTCTGTGCCAGCGGACCGGGATACTACGAGCAGTACTTCGGGCCG	TCRBV06-05*01	TCRBD02-01*02	TCRBJ02-07*01
	s1 CD8 Tx Cells	0.000181	1	CASSQDSWTPQYF	CACCTACACACCCTGCAGCCAGAAGACTCGGCCCTGTATCTCTGTGCCAGCAGCCAAGATTCTTGGACGCCGCAGTATTTTGGCCCA	TCRBV04-02*01	unknown	TCRBJ02-03*01				s1 CD8 Tcon Cells	7.72638e-05	9	CASSLDFGNYNEQFF	GCGTCTGCTGTACCCTCTCAGACATCTGTGTACTTCTGTGCCAGCAGTCTCGATTTCGGAAATTACAATGAGCAGTTCTTCGGGCCA	TCRBV06-04*01	unknown	TCRBJ02-01*01
	s1 CD8 Tx Cells	0.000181	1	CASSWGWRVGQETQYF	TCGGCTGCTCCCTCCCAGACATCTGTGTACTTCTGTGCCAGCAGCTGGGGGTGGAGGGTCGGGCAAGAGACCCAGTACTTCGGGCCA	TCRBV06	TCRBD02-01*02	TCRBJ02-05*01				s1 CD8 Tcon Cells	7.72638e-05	9	CASSPLAEGAYEQYF	CACACCCTGCAGCCAGAAGACTCGGCCCTGTATCTCTGTGCCAGCAGCCCCCTAGCGGAGGGGGCTTACGAGCAGTACTTCGGGCCG	TCRBV04-02*01	unknown	TCRBJ02-07*01
	s1 CD8 Tx Cells	0.000181	1	CASSLSDTQYF	CCCCTGACCCTGGAGTCTGCCAGGCCCTCACATACCTCTCAGTACCTCTGTGCCAGCTCATTGTCCGATACGCAGTATTTTGGCCCA	TCRBV25-01*01	TCRBD01-01*01	TCRBJ02-03*01				s1 CD8 Tcon Cells	7.72638e-05	9	CAISVIEGREQYF	ACTCTGGAGTCCGCTACCAGCTCCCAGACATCTGTGTACTTCTGTGCCATCAGTGTCATCGAGGGGCGGGAGCAGTACTTCGGGCCG	TCRBV10-03*01	unknown	TCRBJ02-07*01
	s1 CD8 Tx Cells	0.000181	1	CASSLLAGGPDTQYF	NTGTCGGCTGCTCCCTCCCAGACATCTGTGTACTTCTGTGCCAGCAGCCTCCTAGCGGGAGGGCCAGATACGCAGTATTTTGGCCCA	TCRBV06-05*01	TCRBD02-01*02	TCRBJ02-03*01				s1 CD8 Tcon Cells	7.72638e-05	9	CASSLGRSTGELFF	CTACACGCCCTGCAGCCAGAAGACTCAGCCCTGTATCTCTGCGCCAGCAGCCTCGGGAGGAGTACCGGGGAGCTGTTTTTTGGAGAA	TCRBV04-01*01	TCRBD02-01*02	TCRBJ02-02*01
	s1 CD8 Tx Cells	0.000181	1	CASSLISVVQGMPNEKLFF	CTTGAGGACTCGGCCGTGTATCTCTGTGCCAGCAGCTTAATCTCGGTTGTACAGGGTATGCCTAATGAAAAACTGTTTTTTGGCAGT	TCRBV11-02	TCRBD01-01*01	TCRBJ01-04*01				s1 CD8 Tcon Cells	7.72638e-05	9	CASSIPQGLGKNIQYF	CGCACAGAGCAGGGGGACTCGGCCATGTATCTCTGTGCCAGCAGCATACCACAGGGGTTAGGCAAAAACATTCAGTACTTCGGCGCC	TCRBV07-09*01	TCRBD01-01*01	TCRBJ02-04*01
	s1 CD8 Tx Cells	0.000181	1	CASSLGQGRTEAFF	GTGAACGCCTTGGAGCTGGAGGACTCGGCCCTGTATCTCTGTGCCAGCAGCTTGGGGCAGGGGAGAACTGAAGCTTTCTTTGGACAA	TCRBV05-08*01	TCRBD01-01*01	TCRBJ01-01*01				s1 CD8 Tcon Cells	7.72638e-05	9	CAWSVFDQPQHF	CTGAGTTCTAAGAAGCTCCTTCTCAGTGACTCTGGCTTCTATCTCTGTGCCTGGAGTGTGTTCGATCAGCCCCAGCATTTTGGTGAT	TCRBV30-01*01	TCRBD02-01	TCRBJ01-05*01
	s1 CD8 Tx Cells	0.000181	1	CASSITGLVVLRGYNEQFF	AAGAACCCGACAGCTTTCTATCTCTGTGCCAGTAGTATTACGGGACTAGTAGTTCTGAGGGGCTACAATGAGCAGTTCTTCGGGCCA	TCRBV19-01*01	TCRBD02-01	TCRBJ02-01*01				s1 CD8 Tcon Cells	7.72638e-05	9	CASSRGAYEQYF	TTGGAGATCCAGCGCACAGAGCAGGGGGACTCGGCCATGTATCTCTGTGCCAGCAGCCGGGGGGCCTACGAGCAGTACTTCGGGCCG	TCRBV07-09*01	TCRBD02-01*01	TCRBJ02-07*01
	s1 CD8 Tx Cells	0.000181	1	CSGASRGLAGVTDTQYF	GCCCATCCTGAAGACAGCAGCTTCTACATCTGCAGTGGAGCGTCCCGGGGACTAGCGGGAGTCACAGATACGCAGTATTTTGGCCCA	TCRBV20	TCRBD02-01*02	TCRBJ02-03*01				s1 CD8 Tcon Cells	7.72638e-05	9	CASSPGTSGNNEQFF	GAGTCGCCCAGCCCCAACCAGACCTCTCTGTACTTCTGTGCCAGCAGTCCCGGGACTAGCGGGAACAATGAGCAGTTCTTCGGGCCA	TCRBV27-01*01	TCRBD02-01*02	TCRBJ02-01*01
	s1 CD8 Tx Cells	0.000181	1	CASSMSSGSPDTQYF	ACATCGGCCCAAAAGAACCCGACAGCTTTCTATCTCTGTGCCAGTAGTATGAGCAGCGGGAGCCCAGATACGCAGTATTTTGGCCCA	TCRBV19-01*01	TCRBD02-01*02	TCRBJ02-03*01				s1 CD8 Tcon Cells	7.72638e-05	9	CATSDLHGGYTF	CTGTCCCTAGAGTCTGCCATCCCCAACCAGACAGCTCTTTACTTCTGTGCCACCAGTGATTTGCATGGAGGCTACACCTTCGGTTCG	TCRBV24-01*01	unknown	TCRBJ01-02*01
	s1 CD8 Tx Cells	0.000181	1	CSDSTDTQYF	TCAACTCTGACTGTGAGCAACATGAGCCCTGAAGACAGCAGCATATATCTCTGCAGCGACAGCACAGATACGCAGTATTTTGGCCCA	TCRBV29-01	unknown	TCRBJ02-03*01				s1 CD8 Tcon Cells	7.72638e-05	9	CASSIWDSTPLHF	ACTGTGACATCGGCCCAAAAGAACCCGACAGCTTTCTATCTCTGTGCCAGTAGTATCTGGGACAGCACACCCCTCCACTTTGGGAAT	TCRBV19-01*01	TCRBD01-01*01	TCRBJ01-06*01
	s1 CD8 Tx Cells	0.000181	1	CASSYLASRYTDTQYF	TCGGCTGCTCCCTCCCAGACATCTGTGTACTTCTGTGCCAGCAGTTACCTTGCGTCTCGATACACAGATACGCAGTATTTTGGCCCA	TCRBV06-05*01	TCRBD02-01	TCRBJ02-03*01				s1 CD8 Tcon Cells	7.72638e-05	9	CASSSSSHSYEQYF	GTGAACGCCTTGTTGCTGGGGGACTCGGCCCTGTATCTCTGTGCCAGCAGCTCATCCTCACACTCCTACGAGCAGTACTTCGGGCCG	TCRBV05-05*01	TCRBD01-01*01	TCRBJ02-07*01
	s1 CD8 Tx Cells	0.000181	1	CSVGPGGPNEKLFF	GTGAGCAACATGAGCCCTGAAGACAGCAGCATATATCTCTGCAGCGTTGGCCCAGGAGGGCCAAATGAAAAACTGTTTTTTGGCAGT	TCRBV29-01	TCRBD02-01*02	TCRBJ01-04*01				s1 CD8 Tcon Cells	7.72638e-05	9	CASSSAGLEQYF	CTGACCCTGGAGTCTGCCAGGCCCTCACATACCTCTCAGTACCTCTGTGCCAGCAGTTCGGCAGGGCTCGAGCAGTACTTCGGGCCG	TCRBV25-01*01	TCRBD01-01*01	TCRBJ02-07*01
	s1 CD8 Tx Cells	0.000181	1	CASSQRGTTNEKLFF	AATTCCCTGGAGCTTGGTGACTCTGCTGTGTATTTCTGTGCCAGCAGCCAACGAGGTACAACTAATGAAAAACTGTTTTTTGGCAGT	TCRBV03-01/03-02*01	TCRBD02-01*02	TCRBJ01-04*01				s1 CD8 Tcon Cells	7.72638e-05	9	CSASARDRGRTQYF	GTGACCAGTGCCCATCCTGAAGACAGCAGCTTCTACATCTGCAGTGCTAGTGCCCGGGACAGGGGGCGTACGCAGTATTTTGGCCCA	TCRBV20-01*04	TCRBD01-01*01	TCRBJ02-03*01
	s1 CD8 Tx Cells	0.000181	1	CASSLLNPIWHHQPQHF	CTGGAGCTTGGTGACTCTGCTGTGTATTTCTGTGCCAGCAGCCTACTGAATCCCATTTGGCATCATCAGCCCCAGCATTTTGGTGAT	TCRBV03-01/03-02*01	unknown	TCRBJ01-05*01				s1 CD8 Tcon Cells	7.72638e-05	9	CASSQGDRVNSPLHF	CACACCCTGCAGCCAGAAGACTCGGCCCTGTATCTCTGTGCCAGCAGCCAAGGGGACAGGGTTAATTCACCCCTCCACTTTGGGAAT	TCRBV04-02*01	TCRBD01-01*01	TCRBJ01-06*01
	s1 CD8 Tx Cells	0.000181	1	CASSHWAAFYEQYF	GTGCAGCCTGCAGAACTGGAGGATTCTGGAGTTTATTTCTGTGCCAGCAGCCACTGGGCGGCGTTTTACGAGCAGTACTTCGGGCCG	TCRBV14-01*01	unknown	TCRBJ02-07*01				s1 CD8 Tcon Cells	7.72638e-05	9	CASSQDTGGAEKLFF	CACACCCTGCAGCCAGAAGACTCGGCCCTGTATCTCTGTGCCAGCAGCCAAGACACAGGGGGTGCGGAAAAACTGTTTTTTGGCAGT	TCRBV04-02*01	TCRBD01-01*01	TCRBJ01-04*01
	s1 CD8 Tx Cells	0.000181	1	CASSYGVNTGELFF	CTGGAGTCGCCCAGCCCCAACCAGACCTCTCTGTACTTCTGTGCCAGCAGTTACGGGGTCAACACCGGGGAGCTGTTTTTTGGAGAA	TCRBV27-01*01	TCRBD02-01*01	TCRBJ02-02*01				s1 CD8 Tcon Cells	7.72638e-05	9	CAGDGGRALSYEQYF	NTGTCGGCTGCTCCCTCCCAAACATCTGTGTACTTCTGTGCCGGGGACGGTGGGAGGGCTCTCTCCTACGAGCAGTACTTCGGGCCG	TCRBV06	TCRBD02-01*02	TCRBJ02-07*01
	s1 CD8 Tx Cells	0.000181	1	CASSTRRESNTDTQYF	TCCTTGGAGCTGGGGGACTCAGCCCTGTACTTCTGTGCCAGCAGCACCCGACGGGAGTCGAACACAGATACGCAGTATTTTGGCCCA	TCRBV13-01*01	TCRBD02-01*02	TCRBJ02-03*01				s1 CD8 Tcon Cells	7.72638e-05	9	CASSQDRGLTGELFF	NTGTCGGCTGCTCCCTCCCAGACATCTGTGTACTTCTGTGCCAGCAGCCAGGACAGGGGGCTGACCGGGGAGCTGTTTTTTGGAGAA	TCRBV06-05*01	TCRBD01-01*01	TCRBJ02-02*01
	s1 CD8 Tx Cells	0.000181	1	CASSIVTGYEQYF	ACTGTGACATCGGCCCAAAAGAACCCGACAGCTTTCTATCTCTGTGCCAGTAGTATAGTCACAGGCTACGAGCAGTACTTCGGGCCG	TCRBV19-01*01	TCRBD01-01*01	TCRBJ02-07*01				s1 CD8 Tcon Cells	7.72638e-05	9	CASRGGTGDNSPLHF	CGGTCCACAAAGCTGGAGGACTCAGCCATGTACTTCTGTGCCAGCAGGGGGGGGACAGGAGATAATTCACCCCTCCACTTTGGGAAT	TCRBV02-01	TCRBD01-01*01	TCRBJ01-06*01
	s1 CD8 Tx Cells	0.000181	1	CACPGHDRFSTEAFF	AAGAAGCTCCTTCTCAGTGACTCTGGCTTCTATCTCTGTGCCTGCCCAGGACATGACAGGTTCTCCACTGAAGCTTTCTTTGGACAA	TCRBV30-01	TCRBD01-01*01	TCRBJ01-01*01				s1 CD8 Tcon Cells	7.72638e-05	9	CSVGGLPGQGYEKLFF	AACATGAGCCCTGAAGACAGCAGCATATATCTCTGCAGCGTTGGAGGTCTTCCGGGACAGGGATATGAAAAACTGTTTTTTGGCAGT	TCRBV29-01	TCRBD01-01*01	TCRBJ01-04*01
	s1 CD8 Tx Cells	0.000181	1	CSAGPGGVTEAFF	ACAGTGACCAGTGCCCATCCTGAAGACAGCAGCTTCTACATCTGCAGTGCTGGCCCAGGGGGGGTCACTGAAGCTTTCTTTGGACAA	TCRBV20	unknown	TCRBJ01-01*01				s1 CD8 Tcon Cells	7.72638e-05	9	CASSATGGYGQPQHF	ACATCGGCCCAAAAGAACCCGACAGCTTTCTATCTCTGTGCCAGTAGTGCGACAGGGGGTTACGGTCAGCCCCAGCATTTTGGTGAT	TCRBV19-01*01	TCRBD01-01*01	TCRBJ01-05*01
	s1 CD8 Tx Cells	0.000181	1	CASSKEGGSSDQPQHF	TCCACGGAGTCAGGGGACACAGCACTGTATTTCTGTGCCAGCAGCAAAGAAGGCGGCAGTTCGGATCAGCCCCAGCATTTTGGTGAT	TCRBV21-01*01	TCRBD02-01	TCRBJ01-05*01				s1 CD8 Tcon Cells	7.72638e-05	9	CASKMGLADHTGELFF	TCGGCTGCTCCCTCCCAGACATCTGTGTACTTCTGTGCCAGCAAGATGGGACTAGCGGACCACACCGGGGAGCTGTTTTTTGGAGAA	TCRBV06	TCRBD02-01	TCRBJ02-02*01
	s1 CD8 Tx Cells	0.000181	1	CAIRTLPFRRARTYEQYF	ACCAGCTCCCAGACATCTGTGTACTTCTGTGCCATCAGAACACTTCCCTTTCGCAGGGCCCGAACCTACGAGCAGTACTTCGGGCCG	TCRBV10-03*01	TCRBD01-01*01	TCRBJ02-07*01				s1 CD8 Tcon Cells	7.72638e-05	9	CAWSGLDGFNQPQHF	AAGAAGCTCCTTCTCAGTGACTCTGGCTTCTATCTCTGTGCCTGGAGTGGCCTTGATGGGTTCAATCAGCCCCAGCATTTTGGTGAT	TCRBV30-01*01	unknown	TCRBJ01-05*01
	s1 CD8 Tx Cells	0.000181	1	CASSQERGLAGAYNEQFF	CAGCCAGAAGACTCGGCCCTGTATCTCTGTGCCAGCAGCCAAGAGAGGGGGCTAGCGGGAGCTTACAATGAGCAGTTCTTCGGGCCA	TCRBV04-02*01	TCRBD02-01*02	TCRBJ02-01*01				s1 CD8 Tcon Cells	7.72638e-05	9	CASHPTGGYEQYF	CACCTACACGCCCTGCAGCCAGAAGACTCAGCCCTGTATCTCTGCGCCAGCCACCCGACTGGGGGCTACGAGCAGTACTTCGGGCCG	TCRBV04-01*01	unknown	TCRBJ02-07*01
	s1 CD8 Tx Cells	0.000181	1	CASSLVSPVRRNTEAFF	TTGTTGCTGGGGGACTCGGCCCTGTATCTCTGTGCCAGCAGCTTGGTCTCCCCGGTGAGGAGGAACACTGAAGCTTTCTTTGGACAA	TCRBV05-05*01	TCRBD02-01*02	TCRBJ01-01*01				s1 CD8 Tcon Cells	7.72638e-05	9	CAWGLQWNSPLHF	AGTTCTAAGAAGCTCCTTCTCAGTGACTCTGGCTTCTATCTCTGTGCCTGGGGACTCCAGTGGAATTCACCCCTCCACTTTGGGAAT	TCRBV30-01*05	TCRBD01-01*01	TCRBJ01-06*01
	s1 CD8 Tx Cells	0.000181	1	CASSPSGTGDNQPQHF	CGCACAGAGCAGGGGGACTCGGCCATGTATCTCTGTGCCAGCAGTCCTTCCGGGACAGGGGACAATCAGCCCCAGCATTTTGGTGAT	TCRBV07-09*01	TCRBD01-01*01	TCRBJ01-05*01				s1 CD8 Tcon Cells	7.72638e-05	9	CASSQDVQVVDTQYF	CACGCCCTGCAGCCAGAAGACTCAGCCCTGTATCTCTGCGCCAGCAGCCAAGATGTGCAGGTCGTAGATACGCAGTATTTTGGCCCA	TCRBV04-01*01	TCRBD01-01*01	TCRBJ02-03*01
	s1 CD8 Tx Cells	0.000181	1	CASSLGIYYGYTF	ATCCTGGAGTCGCCCAGCCCCAACCAGACCTCTCTGTACTTCTGTGCCAGCAGTTTGGGCATATACTATGGCTACACCTTCGGTTCG	TCRBV27-01*01	TCRBD01-01*01	TCRBJ01-02*01				s1 CD8 Tcon Cells	7.72638e-05	9	CASSKGLAGADTQYF	CAGTCCACGGAGTCAGGGGACACAGCACTGTATTTCTGTGCCAGCAGCAAAGGACTAGCGGGAGCAGATACGCAGTATTTTGGCCCA	TCRBV21-01*01	TCRBD02-01*02	TCRBJ02-03*01
	s1 CD8 Tx Cells	0.000181	1	CSAEGQADQPQHF	ACAGTGACCAGTGCCCATCCTGAAGACAGCAGCTTCTACATCTGCAGTGCCGAGGGACAGGCAGATCAGCCCCAGCATTTTGGTGAT	TCRBV20	TCRBD01-01*01	TCRBJ01-05*01				s1 CD8 Tcon Cells	7.72638e-05	9	CASSYRGSTYEQYF	GTGAGCACCTTGGAGCTGGGGGACTCGGCCCTTTATCTTTGCGCCAGTTCATATAGGGGGTCGACCTACGAGCAGTACTTCGGGCCG	TCRBV05-01*01	TCRBD01-01*01	TCRBJ02-07*01
	s1 CD8 Tx Cells	0.000181	1	CASSLQGSDQPQHF	CTGGAGTCGCCCAGCCCCAACCAGACCTCTCTGTACTTCTGTGCCAGCAGTTTACAAGGATCAGATCAGCCCCAGCATTTTGGTGAT	TCRBV27-01*01	unknown	TCRBJ01-05*01				s1 CD8 Tcon Cells	7.72638e-05	9	CASSEATSIRSSNSPLHF	GCTCCCTCCCAGACATCTGTGTACTTCTGTGCCAGCAGTGAGGCCACCAGTATACGGTCTTCGAATTCACCCCTCCACTTTGGGAAT	TCRBV06-01*01	unknown	TCRBJ01-06*01
	s1 CD8 Tx Cells	0.000181	1	CASGGSDNQPQHF	AAGATCCGGTCCACAAAGCTGGAGGACTCAGCCATGTACTTCTGTGCCAGCGGGGGGAGCGACAATCAGCCCCAGCATTTTGGTGAT	TCRBV02-01	TCRBD02-01*01	TCRBJ01-05*01				s1 CD8 Tcon Cells	7.72638e-05	9	CASSGQGRPYEQYF	GTGAACGCCTTGGAGCTGGACGACTCGGCCCTGTATCTCTGTGCCAGCAGCGGGCAGGGGCGACCCTACGAGCAGTACTTCGGGCCG	TCRBV05-04*01	TCRBD01-01*01	TCRBJ02-07*01
	s1 CD8 Tx Cells	0.000181	1	CASGGSANTEAFF	AAGATCCGGTCCACAAAGCTGGAGGACTCAGCCATGTACTTCTGTGCCTCGGGGGGCTCAGCCAACACTGAAGCTTTCTTTGGACAA	TCRBV02-01	TCRBD02-01*01	TCRBJ01-01*01				s1 CD8 Tcon Cells	7.72638e-05	9	CASRILGGNNQPQHF	CGGTCCACAAAGCTGGAGGACTCAGCCATGTACTTCTGTGCCAGCAGGATCTTGGGGGGCAACAATCAGCCCCAGCATTTTGGTGAT	TCRBV02-01	unknown	TCRBJ01-05*01
	s1 CD8 Tx Cells	0.000181	1	CSARVSGGTETQYF	GTGACCAGTGCCCATCCTGAAGACAGCAGCTTCTACATCTGCAGTGCTAGAGTCTCTGGCGGGACAGAGACCCAGTACTTCGGGCCA	TCRBV20	TCRBD02-01*02	TCRBJ02-05*01				s1 CD8 Tcon Cells	7.72638e-05	9	CASSWPSGKADEQFF	NTGTCGGCTGCTCCCTCCCAAACATCTGTGTACTTCTGTGCCAGCAGTTGGCCTAGCGGGAAGGCTGATGAGCAGTTCTTCGGGCCA	TCRBV06-02/06-03*01	TCRBD02-01*02	TCRBJ02-01*01
	s1 CD8 Tx Cells	0.000181	1	CSVQYIRTGGFYGYTF	AACATGAGCCCTGAAGACAGCAGCATATATCTCTGCAGCGTTCAATATATTCGGACAGGGGGATTCTATGGCTACACCTTCGGTTCG	TCRBV29-01	TCRBD01-01*01	TCRBJ01-02*01				s1 CD8 Tcon Cells	7.72638e-05	9	CASSMGGNEQFF	NNNNNNNNNNTGTCGGCTGCTCCCTCCCAGACATCTGTGTACTTCTGTGCCAGCAGCATGGGAGGTAATGAGCAGTTCTTCGGGCCA	TCRBV06-05*01	TCRBD02-01*02	TCRBJ02-01*01
	s1 CD8 Tx Cells	0.000181	1	CASSYGLAGRTYEQYF	CCCTCAGAACCCAGGGACTCAGCTGTGTACTTCTGTGCCAGCAGTTACGGACTAGCGGGACGTACCTACGAGCAGTACTTCGGGCCG	TCRBV12	TCRBD02-01*02	TCRBJ02-07*01				s1 CD8 Tcon Cells	7.72638e-05	9	CSVDQGLGYTF	ACTCTGACTGTGAGCAACATGAGCCCTGAAGACAGCAGCATATATCTCTGCAGCGTTGATCAGGGCCTCGGCTACACCTTCGGTTCG	TCRBV29-01*01	TCRBD01-01*01	TCRBJ01-02*01
	s1 CD8 Tx Cells	0.000181	1	CASSYNSPLATEAFF	NTGTCGGCTGCTCCCTCCCAGACATCTGTGTACTTCTGTGCCAGCAGTTATAACAGTCCCTTGGCCACTGAAGCTTTCTTTGGACAA	TCRBV06-05*01	TCRBD01-01*01	TCRBJ01-01*01				s1 CD8 Tcon Cells	7.72638e-05	9	CASSYLPGQGETEAFF	TCCTTGGAGCTGGGGGACTCAGCCCTGTACTTCTGTGCCAGCAGCTACCTCCCGGGACAGGGGGAAACTGAAGCTTTCTTTGGACAA	TCRBV13-01*01	TCRBD01-01*01	TCRBJ01-01*01
	s1 CD8 Tx Cells	0.000181	1	CASSFLGEVAKEQYF	AACGCCTTGGAGCTGGACGACTCGGCCCTGTATCTCTGTGCCAGCAGCTTCCTTGGGGAGGTCGCTAAGGAGCAGTACTTCGGGCCG	TCRBV05-04*01	TCRBD02-01*02	TCRBJ02-07*01				s1 CD8 Tcon Cells	7.72638e-05	9	CASSSAAYEQYF	CTGAATGTGAACGCCTTGTTGCTGGGGGACTCGGCCCTGTATCTCTGTGCCAGCAGTTCCGCCGCCTACGAGCAGTACTTCGGGCCG	TCRBV05-05*01	unknown	TCRBJ02-07*01
	s1 CD8 Tx Cells	0.000181	1	CASSQGVRSNYGYTF	CACGCCCTGCAGCCAGAAGACTCAGCCCTGTATCTCTGCGCCAGCAGCCAAGGTGTCAGGAGTAACTATGGCTACACCTTCGGTTCG	TCRBV04-01*01	unknown	TCRBJ01-02*01				s1 CD8 Tcon Cells	7.72638e-05	9	CASSSIGGDSQETQYF	CGCACAGAGCAGGGGGACTCGGCCATGTATCTCTGTGCCAGCAGCTCGATAGGAGGGGATTCCCAAGAGACCCAGTACTTCGGGCCA	TCRBV07-09*01	TCRBD02-01*02	TCRBJ02-05*01
	s1 CD8 Tx Cells	0.000181	1	CASRLETSGSYEQYF	NTGTCGGCTGCTCCCTCCCAGACATCTGTGTACTTCTGTGCCAGCAGATTAGAGACTAGCGGTAGTTACGAGCAGTACTTCGGGCCG	TCRBV06-05*01	TCRBD02-01	TCRBJ02-07*01				s1 CD8 Tcon Cells	7.72638e-05	9	CASSRLSGEVDGNEQFF	ACAGAGCAGGGGGACTCGGCCATGTATCTCTGTGCCAGCAGCCGTCTTAGCGGGGAGGTAGATGGGAATGAGCAGTTCTTCGGGCCA	TCRBV07-09*01	TCRBD02-01*01	TCRBJ02-01*01
	s1 CD8 Tx Cells	0.000181	1	CASSVSSAGEYEQYF	AGCTCTCTGGAGCTGGGGGACTCAGCTTTGTATTTCTGTGCCAGCAGCGTTAGCTCAGCGGGAGAGTACGAGCAGTACTTCGGGCCG	TCRBV09-01*01	TCRBD02-01*02	TCRBJ02-07*01				s1 CD8 Tcon Cells	7.72638e-05	9	CASSSEAVNTEAFF	NNNNTGTCGGCTGCTCCCTCCCAGACATCTGTGTACTTCTGTGCCAGCAGTTCCGAGGCTGTGAACACTGAAGCTTTCTTTGGACAA	TCRBV06-05*01	TCRBD02-01*02	TCRBJ01-01*01
	s1 CD8 Tx Cells	0.000181	1	CASSQGKLGGYYGYTF	GCCCTGCAGCCAGAAGACTCAGCCCTGTATCTCTGCGCCAGCAGCCAAGGAAAATTGGGGGGCTATTATGGCTACACCTTCGGTTCG	TCRBV04-01*01	unknown	TCRBJ01-02*01				s1 CD8 Tcon Cells	7.72638e-05	9	CASTGLATRGANVLTF	TCGGCCCAAAAGAACCCGACAGCTTTCTATCTCTGTGCCAGTACCGGACTAGCTACGCGGGGGGCCAACGTCCTGACTTTCGGGGCC	TCRBV19-01*01	TCRBD02-01	TCRBJ02-06*01
	s1 CD8 Tx Cells	0.000181	1	CASSMSAVLPQHF	ACTGTGACATCGGCCCAAAAGAACCCGACAGCTTTCTATCTCTGTGCCAGTAGTATGTCAGCCGTGCTACCCCAGCATTTTGGTGAT	TCRBV19-01*01	unknown	TCRBJ01-05*01				s1 CD8 Tcon Cells	7.72638e-05	9	CASSLFMENTGELFF	CAGCCTGCAAAGCTTGAGGACTCGGCCGTGTATCTCTGTGCCAGCAGCTTATTTATGGAGAACACCGGGGAGCTGTTTTTTGGAGAA	TCRBV11-02*01	unknown	TCRBJ02-02*01
	s1 CD8 Tx Cells	0.000181	1	CASSFIGAGFYEQYF	GAGTCGCCCAGCCCCAACCAGACCTCTCTGTACTTCTGTGCCAGCAGTTTTATAGGAGCGGGATTTTACGAGCAGTACTTCGGGCCG	TCRBV27-01*01	TCRBD02-01*02	TCRBJ02-07*01				s1 CD8 Tcon Cells	7.72638e-05	9	CASRLQGSYEQYF	ATCCTGGAGTCGCCCAGCCCCAACCAGACCTCTCTGTACTTCTGTGCCAGCAGACTGCAGGGTTCCTACGAGCAGTACTTCGGGCCG	TCRBV27-01*01	TCRBD01-01*01	TCRBJ02-07*01
	s1 CD8 Tx Cells	0.000181	1	CASSLGPGAMAYEQYF	CGCACAGAGCAGGGGGACTCGGCCATGTATCTCTGTGCCAGCAGCCTAGGGCCCGGCGCAATGGCCTACGAGCAGTACTTCGGGCCG	TCRBV07-09*01	unknown	TCRBJ02-07*01				s1 CD8 Tcon Cells	7.72638e-05	9	CASSKGGTVFYEQYF	NTGTCGGCTGCTCCCTCCCAGACATCTGTGTACTTCTGTGCCAGCAGTAAAGGCGGGACAGTCTTCTACGAGCAGTACTTCGGGCCG	TCRBV06	TCRBD01-01*01	TCRBJ02-07*01
	s1 CD8 Tx Cells	0.000181	1	CSGSSGPSYEQYF	ACAGTGACCAGTGCCCATCCTGAAGACAGCAGCTTCTACATCTGCAGTGGCTCTAGCGGCCCATCCTACGAGCAGTACTTCGGGCCG	TCRBV20	TCRBD02-01	TCRBJ02-07*01				s1 CD8 Tcon Cells	7.72638e-05	9	CASRDSSYEQYF	CTGATCCTGGAGTCGCCCAGCCCCAACCAGACCTCTCTGTACTTCTGTGCCAGCAGGGACAGTTCCTACGAGCAGTACTTCGGGCCG	TCRBV27-01*01	TCRBD01-01*01	TCRBJ02-07*01
	s1 CD8 Tx Cells	0.000181	1	CASSLSGRAYEQYF	ATCCAGCGCACAGAGCAGGGGGACTCGGCCATGTATCTCTGTGCCAGCAGCTTATCGGGCAGGGCCTACGAGCAGTACTTCGGGCCG	TCRBV07-09*01	TCRBD01-01*01	TCRBJ02-07*01				s1 CD8 Tcon Cells	7.72638e-05	9	CAWSTREGGTDTQYF	AAGAAGCTCCTTCTCAGTGACTCTGGCTTCTATCTCTGTGCCTGGAGTACGCGGGAGGGGGGCACAGATACGCAGTATTTTGGCCCA	TCRBV30-01*01	TCRBD02-01*02	TCRBJ02-03*01
	s1 CD8 Tx Cells	0.000181	1	CASSQVLGLEAYEQYF	GCCCTGCAGCCAGAAGACTCAGCCCTGTATCTCTGCGCCAGCAGCCAAGTACTAGGACTAGAAGCCTACGAGCAGTACTTCGGGCCG	TCRBV04-01*01	TCRBD02-01	TCRBJ02-07*01				s1 CD8 Tcon Cells	7.72638e-05	9	CASRLGTSGSRNPNEQFF	GAACCCAGGGACTCAGCTGTGTACTTCTGTGCCAGCAGGCTCGGGACTAGCGGGAGTCGTAACCCCAATGAGCAGTTCTTCGGGCCA	TCRBV12	TCRBD02-01*02	TCRBJ02-01*01
	s1 CD8 Tx Cells	0.000181	1	CASSLGRNYGYTF	GAGATCCAGCGCACAGAGCAGGGGGACTCGGCCATGTATCTCTGTGCCAGCAGCTTAGGACGGAACTATGGCTACACCTTCGGTTCG	TCRBV07-09*01	unknown	TCRBJ01-02*01				s1 CD8 Tcon Cells	7.72638e-05	9	CASSSTDQDTQYF	ACGTTGGCGTCTGCTGTACCCTCTCAGACATCTGTGTACTTCTGTGCCAGCTCGTCGACAGATCAAGATACGCAGTATTTTGGCCCA	TCRBV06-04*01	TCRBD01-01*01	TCRBJ02-03*01
	s1 CD8 Tx Cells	0.000181	1	CASSPPGAGPNYGYTF	CGCACAGAGCAGGGGGACTCGGCCATGTATCTCTGTGCCAGCAGCCCCCCGGGGGCGGGGCCTAACTATGGCTACACCTTCGGTTCG	TCRBV07-09*01	unknown	TCRBJ01-02*01				s1 CD8 Tcon Cells	7.72638e-05	9	CASSRVGTSGRALGSSQYF	CCAGAAGACTCAGCCCTGTATCTCTGCGCCAGCAGCCGGGTAGGGACTAGCGGGAGGGCGCTAGGGTCTTCGCAGTATTTTGGCCCA	TCRBV04-01*01	TCRBD02-01*02	TCRBJ02-03*01
	s1 CD8 Tx Cells	0.000181	1	CASSLGGGYGYTF	AAGATCCAGCGCACACAGCAGGAGGACTCGGCCGTGTATCTCTGTGCCAGCAGCTTAGGTGGGGGCTATGGCTACACCTTCGGTTCG	TCRBV07-02	unknown	TCRBJ01-02*01				s1 CD8 Tcon Cells	7.72638e-05	9	CASSFPGSNGYTF	AAGATCCAGCGCACACAGCAGGAGGACTCCGCCGTGTATCTCTGTGCCAGCAGCTTCCCAGGTTCTAATGGCTACACCTTCGGTTCG	TCRBV07-08*01	TCRBD01-01*01	TCRBJ01-02*01
	s1 CD8 Tx Cells	0.000181	1	CAWSLGLADEQYF	AGTTCTAAGAAGCTCCTTCTCAGTGACTCTGGCTTCTATCTCTGTGCCTGGAGCCTAGGACTAGCCGACGAGCAGTACTTCGGGCCG	TCRBV30-01*01	TCRBD02-01	TCRBJ02-07*01				s1 CD8 Tcon Cells	7.72638e-05	9	CASSGGLAGGGANTGELFF	CCCTCCCAGACATCTGTGTACTTCTGTGCCAGCAGTGGAGGACTAGCGGGAGGAGGGGCGAACACCGGGGAGCTGTTTTTTGGAGAA	TCRBV06-01*01	TCRBD02-01*02	TCRBJ02-02*01
	s1 CD8 Tx Cells	0.000181	1	CASSAPGRSGNTIYF	NTGTCGGCTGCTCCCTCCCAGACATCTGTGTACTTCTGTGCCAGCAGTGCACCGGGTCGCTCTGGAAACACCATATATTTTGGAGAG	TCRBV06	TCRBD02-01	TCRBJ01-03*01				s1 CD8 Tcon Cells	7.72638e-05	9	CSAIQGGEDYNEQFF	ACCAGTGCCCATCCTGAAGACAGCAGCTTCTACATCTGCAGTGCTATCCAAGGGGGCGAAGACTACAATGAGCAGTTCTTCGGGCCA	TCRBV20	TCRBD01-01*01	TCRBJ02-01*01
	s1 CD8 Tx Cells	0.000181	1	CASSNDRVIDEQYF	NNNNTGTCGGCTGCTCCCTCCCAAACATCTGTGTACTTCTGTGCCAGCAGTAACGACAGGGTTATCGACGAGCAGTACTTCGGGCCG	TCRBV06-02/06-03*01	TCRBD01-01*01	TCRBJ02-07*01				s1 CD8 Tcon Cells	7.72638e-05	9	CSVDSAFFSNYGYTF	AGCAACATGAGCCCTGAAGACAGCAGCATATATCTCTGCAGCGTTGATTCCGCTTTCTTCTCTAACTATGGCTACACCTTCGGTTCG	TCRBV29-01	unknown	TCRBJ01-02*01
	s1 CD8 Tx Cells	0.000181	1	CASSPTSGAGMDEQFF	GCCTTGGAGCTGGACGACTCGGCCCTGTATCTCTGTGCCAGCAGTCCCACCTCGGGGGCCGGTATGGATGAGCAGTTCTTCGGGCCA	TCRBV05-04*01	unknown	TCRBJ02-01*01				s1 CD8 Tcon Cells	7.72638e-05	9	CASSSNYNEQFF	CTGACGATCCAGCGCACAGAGCAGCGGGACTCGGCCATGTATCGCTGTGCCAGCAGCTCAAATTACAATGAGCAGTTCTTCGGGCCA	TCRBV07-06*01	TCRBD01-01*01	TCRBJ02-01*01
	s1 CD8 Tx Cells	0.000181	1	CASSTLAANEQFF	ACTGTGACATCGGCCCAAAAGAACCCGACAGCTTTCTATCTCTGTGCCAGTAGTACTCTAGCGGCTAATGAGCAGTTCTTCGGGCCA	TCRBV19-01*01	TCRBD02-01	TCRBJ02-01*01				s1 CD8 Tcon Cells	7.72638e-05	9	CASKGTSGSSYNEQFF	TCGGCTGCTCCCTCCCAGACATCTGTGTACTTCTGTGCCAGCAAAGGGACTAGCGGGAGCTCCTACAATGAGCAGTTCTTCGGGCCA	TCRBV06	TCRBD02-01*02	TCRBJ02-01*01
	s1 CD8 Tx Cells	0.000181	1	CASSQTSSYEQYF	AATGTGAGCACCTTGGAGCTGGGGGACTCGGCCCTTTATCTTTGCGCCAGCAGCCAAACTAGTAGCTACGAGCAGTACTTCGGGCCG	TCRBV05-01*01	TCRBD02-01	TCRBJ02-07*01				s1 CD8 Tcon Cells	7.72638e-05	9	CASSMVNLPGTEAFF	ACATCGGCCCAAAAGAACCCGACAGCTTTCTATCTCTGTGCCAGTAGTATGGTCAACTTACCGGGGACTGAAGCTTTCTTTGGACAA	TCRBV19-01*01	TCRBD02-01*01	TCRBJ01-01*01
	s1 CD8 Tx Cells	0.000181	1	CASSQGGINYGYTF	CTACACGCCCTGCAGCCAGAAGACTCAGCCCTGTATCTCTGCGCCAGCAGCCAAGGGGGAATAAACTATGGCTACACCTTCGGTTCG	TCRBV04-01*01	unknown	TCRBJ01-02*01				s1 CD8 Tcon Cells	7.72638e-05	9	CASSPWSRTEQYF	AATGTGAGCACCTTGGAGCTGGGGGACTCGGCCCTTTATCTTTGCGCCAGCAGCCCATGGAGCAGGACGGAGCAGTACTTCGGGCCG	TCRBV05-01*01	unknown	TCRBJ02-07*01
	s1 CD8 Tx Cells	0.000181	1	CASSQDGAGVFNEQFF	ACCCTGCAGCCAGAAGACTCGGCCCTGTATCTCTGTGCCAGCAGCCAAGATGGGGCGGGGGTATTCAATGAGCAGTTCTTCGGGCCA	TCRBV04-02*01	TCRBD02-01*01	TCRBJ02-01*01				s1 CD8 Tcon Cells	7.72638e-05	9	CASSERGRAYEQYF	ATCCGGTCCACAAAGCTGGAGGACTCAGCCATGTACTTCTGTGCCAGCAGTGAGCGGGGCAGGGCCTACGAGCAGTACTTCGGGCCG	TCRBV02-01	TCRBD02-01*01	TCRBJ02-07*01
	s1 CD8 Tx Cells	0.000181	1	CASSGTGTSKLNEQFF	TCTGCTGCCTCCTCCCAGACATCTGTATATTTCTGCGCCAGCAGTGGCACCGGGACTAGCAAACTCAATGAGCAGTTCTTCGGGCCA	TCRBV10-01	TCRBD02-01	TCRBJ02-01*01				s1 CD8 Tcon Cells	7.72638e-05	9	CASSYKGLAGAGAEQYF	GCTGCTCCCTCCCAGACATCTGTGTACTTCTGTGCCAGCAGTTATAAAGGGCTAGCGGGAGCGGGGGCCGAGCAGTACTTCGGGCCG	TCRBV06	TCRBD02-01*02	TCRBJ02-07*01
	s1 CD8 Tx Cells	0.000181	1	CASSPLAESYEQYF	ATCCAGCGCACAGAGCAGCGGGACTCAGCCATGTATCGCTGTGCTAGCAGCCCCCTTGCGGAAAGCTACGAGCAGTACTTCGGGCCG	TCRBV07	TCRBD02-01	TCRBJ02-07*01				s1 CD8 Tcon Cells	7.72638e-05	9	CASSDKVNKNIQYF	ATCCGGTCCACAAAGCTGGAGGACTCAGCCATGTACTTCTGTGCCAGCAGTGATAAAGTTAACAAAAACATTCAGTACTTCGGCGCC	TCRBV02-01	unknown	TCRBJ02-04*01
	s1 CD8 Tx Cells	0.000181	1	RASSHRLGLSYNEQFF	CGCACAGAGCAGGGGGACTCAGCCGCGTATCTCCGTGCCAGCAGCCACCGACTGGGGCTCTCCTACAATGAGCAGTTCTTCGGGCCA	TCRBV07-03*03	TCRBD01-01*01	TCRBJ02-01*01				s1 CD8 Tcon Cells	7.72638e-05	9	CASSRDSGYTF	ACCTTGGAGATCCAGCGCACAGAGCAGGGGGACTCGGCCATGTATCTCTGTGCCAGCAGCAGGGATTCTGGCTACACCTTCGGTTCG	TCRBV07-09*07	unknown	TCRBJ01-02*01
	s1 CD8 Tx Cells	0.000181	1	CSANDGTNSYNEQFF	ACCAGTGCCCATCCTGAAGACAGCAGCTTCTACATCTGCAGTGCCAACGACGGGACCAACTCCTACAATGAGCAGTTCTTCGGGCCA	TCRBV20	unknown	TCRBJ02-01*01				s1 CD8 Tcon Cells	7.72638e-05	9	CASSQDLGGGGTDTQYF	CTGCAGCCAGAAGACTCGGCCCTGTATCTCTGTGCCAGCAGCCAAGATTTGGGGGGAGGGGGCACAGATACGCAGTATTTTGGCCCA	TCRBV04-02*01	TCRBD02-01*02	TCRBJ02-03*01
	s1 CD8 Tx Cells	0.000181	1	CASSTGLSYEQYF	ACTGTGACATCGGCCCAAAAGAACCCGACAGCTTTCTATCTCTGTGCCAGTAGTACTGGACTGTCCTACGAGCAGTACTTCGGGCCG	TCRBV19-01*01	TCRBD02-01	TCRBJ02-07*01				s1 CD8 Tcon Cells	7.72638e-05	9	CASSLRGIVNYGYTF	AACGCCTTGTTGCTGGGGGACTCGGCCCTCTATCTCTGTGCCAGCAGTCTTCGGGGGATAGTTAACTATGGCTACACCTTCGGTTCG	TCRBV05-06*01	TCRBD02-01*01	TCRBJ01-02*01
	s1 CD8 Tx Cells	0.000181	1	CATSRRDSNYGYTF	ATCCGCTCACCAGGCCTGGGGGACGCAGCCATGTACCTGTGTGCCACCAGCCGAAGGGACTCTAACTATGGCTACACCTTCGGTTCG	TCRBV15-01*02	TCRBD02-01	TCRBJ01-02*01				s1 CD8 Tcon Cells	7.72638e-05	9	CASRLAGGGTDTQYF	CGGTCCACAAAGCTGGAGGACTCAGCCATGTACTTCTGTGCCAGCAGACTCGCGGGAGGGGGCACAGATACGCAGTATTTTGGCCCA	TCRBV02-01	TCRBD02-01*02	TCRBJ02-03*01
	s1 CD8 Tx Cells	0.000181	1	CASRPEGPYGYTF	AAGATCCAGCCCTCAGAACCCAGGGACTCAGCTGTGTACTTCTGTGCCAGCAGACCCGAGGGGCCCTATGGCTACACCTTCGGTTCG	TCRBV12-03/12-04*01	unknown	TCRBJ01-02*01				s1 CD8 Tcon Cells	7.72638e-05	9	CASSIGQSHGYTF	ACTGTGACATCGGCCCAAAAGAACCCGACAGCTTTCTATCTCTGTGCCAGTAGTATCGGCCAGTCCCATGGCTACACCTTCGGTTCG	TCRBV19-01*01	unknown	TCRBJ01-02*01
	s1 CD8 Tx Cells	0.000181	1	CASSPTGVYGYTF	ATCCTGGAGTCGCCCAGCCCCAACCAGACCTCTCTGTACTTCTGTGCCAGCAGCCCGACAGGGGTTTATGGCTACACCTTCGGTTCG	TCRBV27-01*01	TCRBD01-01*01	TCRBJ01-02*01				s1 CD8 Tcon Cells	7.72638e-05	9	CASSLGLGLQPQHF	ATGAGCTCCTTGGAGCTGGGGGACTCAGCCCTGTACTTCTGTGCCAGCAGCTTAGGCTTGGGGCTTCAGCCCCAGCATTTTGGTGAT	TCRBV13-01*01	TCRBD01-01*01	TCRBJ01-05*01
	s1 CD8 Tx Cells	0.000181	1	CASAQTGTSYNSPLHF	TCGCCCAGCCCCAACCAGACCTCTCTGTACTTCTGTGCCAGCGCCCAGACAGGGACCTCCTATAATTCACCCCTCCACTTTGGGAAT	TCRBV27-01*01	TCRBD01-01*01	TCRBJ01-06*01				s1 CD8 Tcon Cells	7.72638e-05	9	CASRLTVKETQYF	AATGTGAGCACCTTGGAGCTGGGGGACTCGGCCCTTTATCTTTGCGCCAGCAGACTGACGGTAAAAGAGACCCAGTACTTCGGGCCA	TCRBV05-01*01	unknown	TCRBJ02-05*01
	s1 CD8 Tx Cells	0.000181	1	CASSSRSLAGVNNEQFF	GCAGAGCTTGGGGACTCGGCCATGTATCTCTGTGCCAGCAGCTCCCGGTCACTAGCGGGAGTGAACAATGAGCAGTTCTTCGGGCCA	TCRBV11	TCRBD02-01*02	TCRBJ02-01*01				s1 CD8 Tcon Cells	7.72638e-05	9	CSARVASDAGELFF	GTGACCAGTGCCCATCCTGAAGACAGCAGCTTCTACATCTGCAGTGCTAGAGTCGCAAGCGATGCCGGGGAGCTGTTTTTTGGAGAA	TCRBV20	TCRBD02-01	TCRBJ02-02*01
	s1 CD8 Tx Cells	0.000181	1	CASSARLAANNEQFF	CAGTCCACGGAGTCAGGGGACACAGCACTGTATTTCTGTGCCAGCAGCGCTAGACTAGCGGCTAACAATGAGCAGTTCTTCGGGCCA	TCRBV21-01*01	TCRBD02-01	TCRBJ02-01*01				s1 CD8 Tcon Cells	7.72638e-05	9	CASSDVRFTEAFF	AAGATCCAGCCCTCAGAACCCAGGGACTCAGCTGTGTACTTCTGTGCCAGCAGTGACGTTAGGTTTACTGAAGCTTTCTTTGGACAA	TCRBV12-03/12-04*01	unknown	TCRBJ01-01*01
	s1 CD8 Tx Cells	0.000181	1	CASSTTWTAWREQYF	GAGTCGCCCAGCCCCAACCAGACCTCTCTGTACTTCTGTGCCAGCAGTACCACCTGGACAGCTTGGAGGGAGCAGTACTTCGGGCCG	TCRBV27-01*01	TCRBD01-01*01	TCRBJ02-07*01				s1 CD8 Tcon Cells	7.72638e-05	9	CSARVGEREQFF	CTGACAGTGACCAGTGCCCATCCTGAAGACAGCAGCTTCTACATCTGCAGTGCTAGAGTGGGGGAGCGGGAGCAGTTCTTCGGGCCA	TCRBV20	unknown	TCRBJ02-01*01
	s1 CD8 Tx Cells	0.000181	1	CASSQALIVQETQYF	AATTCCCTGGAGCTTGGTGACTCTGCTGTGTATTTCTGTGCCAGCAGCCAAGCACTCATAGTCCAAGAGACCCAGTACTTCGGGCCA	TCRBV03-01/03-02*01	TCRBD02-01	TCRBJ02-05*01				s1 CD8 Tcon Cells	7.72638e-05	9	CASSYGTSGAYEQYF	CACGCCCTGCAGCCAGAAGACTCAGCCCTGTATCTCTGCGCCAGCAGCTACGGGACTAGCGGTGCCTACGAGCAGTACTTCGGGCCG	TCRBV04-01*01	TCRBD02-01	TCRBJ02-07*01
	s1 CD8 Tx Cells	0.000181	1	CASSLASRGWEQFF	GTGAACGCCTTGTTGCTGGGGGACTCGGCCCTGTATCTCTGTGCCAGCAGCTTGGCCTCCCGAGGTTGGGAGCAGTTCTTCGGGCCA	TCRBV05-05*01	TCRBD02-01*02	TCRBJ02-01*01				s1 CD8 Tcon Cells	7.72638e-05	9	CASSQASRGSGVYEQYF	CTGCAGCCAGAAGACTCGGCCCTGTATCTCTGTGCCAGCAGCCAAGCATCTCGAGGGAGCGGGGTCTACGAGCAGTACTTCGGGCCG	TCRBV04-02*01	TCRBD02-01*01	TCRBJ02-07*01
	s1 CD8 Tx Cells	0.000181	1	CASTTERTPAYEQYF	CAACCTGCAAAGCTTGAGGACTCGGCCGTGTATCTCTGTGCCAGCACCACAGAGCGAACTCCAGCCTACGAGCAGTACTTCGGGCCG	TCRBV11-02*03	unknown	TCRBJ02-07*01				s1 CD8 Tcon Cells	7.72638e-05	9	CASSLPGNSYGYTF	ATCCAGCGCACAGAGCAGGGGGACTCGGCCATGTATCTCTGTGCCAGCAGCTTACCAGGGAATAGCTATGGCTACACCTTCGGTTCG	TCRBV07-09*01	TCRBD01-01*01	TCRBJ01-02*01
	s1 CD8 Tx Cells	0.000181	1	CASTRRGPGGGPYEQYF	ATGGAACCCAGGGACTTGGGCCTATATTTCTGTGCCAGCACCCGTCGAGGACCCGGGGGGGGCCCCTACGAGCAGTACTTCGGGCCG	TCRBV12-01*01	TCRBD02-01*01	TCRBJ02-07*01				s1 CD8 Tcon Cells	7.72638e-05	9	CATSDGTPGGRANEQFF	GCCATCCCCAACCAGACAGCTCTTTACTTCTGTGCCACCAGTGATGGAACTCCTGGCGGGAGGGCCAATGAGCAGTTCTTCGGGCCA	TCRBV24-01*01	TCRBD02-01*02	TCRBJ02-01*01
	s1 CD8 Tx Cells	0.000181	1	CASSILASLAADTQYF	CCTGCAAAGCTTGAGGACTCGGCCGTGTATCTCTGTGCCAGCAGCATCTTAGCGTCATTGGCGGCAGATACGCAGTATTTTGGCCCA	TCRBV11-02	TCRBD02-01	TCRBJ02-03*01				s1 CD8 Tcon Cells	6.8679e-05	8	CASSQGGSGANVLTF	CACACCCTGCAGCCAGAAGACTCGGCCCTGTATCTCTGTGCCAGCAGCCAAGGAGGGTCTGGGGCCAACGTCCTGACTTTCGGGGCC	TCRBV04-02*01	TCRBD02-01*02	TCRBJ02-06*01
	s1 CD8 Tx Cells	0.000181	1	CSVEGGASSGFRAQYF	AACATGAGCCCTGAAGACAGCAGCATATATCTCTGCAGCGTTGAAGGCGGGGCTAGCTCAGGGTTCCGCGCGCAGTATTTTGGCCCA	TCRBV29-01	TCRBD02-01*01	TCRBJ02-03*01				s1 CD8 Tcon Cells	6.8679e-05	8	CASSETTTGELFF	AAGATCCGGTCCACAAAGCTGGAGGACTCAGCCATGTACTTCTGTGCCAGCAGTGAAACGACTACCGGGGAGCTGTTTTTTGGAGAA	TCRBV02-01	TCRBD02-01	TCRBJ02-02*01
	s1 CD8 Tx Cells	0.000181	1	CSVRTSGTDTQYF	ACTGTGAGCAACATGAGCCCTGAAGACAGCAGCATATATCTCTGCAGCGTCCGGACTAGCGGCACAGATACGCAGTATTTTGGCCCA	TCRBV29-01	TCRBD02-01	TCRBJ02-03*01				s1 CD8 Tcon Cells	6.8679e-05	8	CSARDVKGAGLNEQFF	AGTGCCCATCCTGAAGACAGCAGCTTCTACATCTGCAGTGCTAGAGACGTTAAGGGGGCGGGCCTCAATGAGCAGTTCTTCGGGCCA	TCRBV20	TCRBD01-01*01	TCRBJ02-01*01
	s1 CD8 Tx Cells	0.000181	1	CASSMGAFSTDTQYF	CAGTCCACGGAGTCAGGGGACACAGCACTGTATTTCTGTGCCAGCAGCATGGGGGCGTTTAGCACAGATACGCAGTATTTTGGCCCA	TCRBV21-01*01	TCRBD01-01*01	TCRBJ02-03*01				s1 CD8 Tcon Cells	6.8679e-05	8	CSAPRDRSSYNEQFF	ACCAGTGCCCATCCTGAAGACAGCAGCTTCTACATCTGCAGTGCGCCCCGGGACAGAAGCTCCTACAATGAGCAGTTCTTCGGGCCA	TCRBV20	TCRBD01-01*01	TCRBJ02-01*01
	s1 CD8 Tx Cells	0.000181	1	CASSKQGTTYEQYF	CTGGAGTCTGCCAGGCCCTCACATACCTCTCAGTACCTCTGTGCCAGCAGTAAGCAGGGGACCACCTACGAGCAGTACTTCGGGCCG	TCRBV25-01*01	TCRBD01-01*01	TCRBJ02-07*01				s1 CD8 Tcon Cells	6.8679e-05	8	CASSDEAGGPMDTQYF	TCTGCTGTACCCTCTCAGACATCTGTGTACTTCTGTGCCAGCAGTGACGAAGCGGGAGGGCCAATGGATACGCAGTATTTTGGCCCA	TCRBV06-04*01	TCRBD02-01*02	TCRBJ02-03*01
	s1 CD8 Tx Cells	0.000181	1	CASSWAGTLPYEQYF	GAGTCGCCCAGCCCCAACCAGACCTCTCTGTACTTCTGTGCCAGCAGTTGGGCCGGGACTCTGCCCTACGAGCAGTACTTCGGGCCG	TCRBV27-01*01	TCRBD02-01	TCRBJ02-07*01				s1 CD8 Tcon Cells	6.8679e-05	8	CASSQDRAGTEAFF	CTACACGCCCTGCAGCCAGAAGACTCAGCCCTGTATCTCTGCGCCAGCAGCCAAGATCGGGCAGGCACTGAAGCTTTCTTTGGACAA	TCRBV04-01*01	unknown	TCRBJ01-01*01
	s1 CD8 Tx Cells	0.000181	1	CASSLGVSSYEQYF	ATCCAGCCCTCAGAACCCAGGGACTCAGCTGTGTACTTCTGTGCCAGCAGTTTAGGCGTAAGCTCCTACGAGCAGTACTTCGGGCCG	TCRBV12	TCRBD02-01	TCRBJ02-07*01				s1 CD8 Tcon Cells	6.8679e-05	8	CARDRDRGYNEQFF	ATCCGGTCCACAAAGCTGGAGGACTCAGCCATGTACTTCTGTGCCAGAGACCGGGACAGGGGGTACAATGAGCAGTTCTTCGGGCCA	TCRBV02-01	TCRBD01-01*01	TCRBJ02-01*01
	s1 CD8 Tx Cells	0.000181	1	CASRNRLAENTGELFF	CCCTCAGAACCCAGGGACTCAGCTGTGTACTTCTGTGCCAGCAGGAACAGACTAGCGGAGAACACCGGGGAGCTGTTTTTTGGAGAA	TCRBV12	TCRBD02-01	TCRBJ02-02*01				s1 CD8 Tcon Cells	6.8679e-05	8	CASSPHGTDPPYPQYF	TCCCTGGAGCTTGGTGACTCTGCTGTGTATTTCTGTGCCAGCAGCCCCCATGGGACCGACCCCCCTTACCCGCAGTACTTCGGGCCG	TCRBV03-01/03-02*01	unknown	TCRBJ02-07*01
	s1 CD8 Tx Cells	0.000181	1	CATSGTGATDTQYF	CTAGAGTCTGCCATCCCCAACCAGACAGCTCTTTACTTCTGTGCCACCTCCGGGACAGGGGCCACAGATACGCAGTATTTTGGCCCA	TCRBV24-01*01	TCRBD01-01*01	TCRBJ02-03*01				s1 CD8 Tcon Cells	6.8679e-05	8	CSVELTEGWASGANVLTF	AGCCCTGAAGACAGCAGCATATATCTCTGCAGCGTTGAATTAACGGAGGGGTGGGCTAGTGGGGCCAACGTCCTGACTTTCGGGGCC	TCRBV29-01	TCRBD02-01*02	TCRBJ02-06*01
	s1 CD8 Tx Cells	0.000181	1	CAISESTGPQGSTDTQYF	ACCAGCTCCCAGACATCTGTGTACTTCTGTGCCATCAGTGAGTCGACAGGCCCCCAAGGGTCCACAGATACGCAGTATTTTGGCCCA	TCRBV10-03*01	TCRBD01-01*01	TCRBJ02-03*01				s1 CD8 Tcon Cells	6.8679e-05	8	CASSSRLADTYEQYF	AATTCCCTGGAGCTTGGTGACTCTGCTGTGTATTTCTGTGCCAGCAGCTCCCGACTAGCGGACACCTACGAGCAGTACTTCGGGCCG	TCRBV03-01/03-02*01	TCRBD02-01	TCRBJ02-07*01
	s1 CD8 Tx Cells	0.000181	1	CSVDGNTEAFF	ACTCTGACTGTGAGCAACATGAGCCCTGAAGACAGCAGCATATATCTCTGCAGCGTTGATGGGAACACTGAAGCTTTCTTTGGACAA	TCRBV29-01*01	unknown	TCRBJ01-01*01				s1 CD8 Tcon Cells	6.8679e-05	8	CASSIDLTSGVYNEQFF	GCCCAAAAGAACCCGACAGCTTTCTATCTCTGTGCCAGTAGTATAGATTTGACTAGCGGTGTATACAATGAGCAGTTCTTCGGGCCA	TCRBV19-01*01	TCRBD02-01	TCRBJ02-01*01
	s1 CD8 Tx Cells	0.000181	1	CASNALGGGLGELFF	NTGTCGGCTGCTCCCTCCCAGACATCTGTGTACTTCTGTGCCAGCAATGCTTTAGGGGGCGGTCTCGGGGAGCTGTTTTTTGGAGAA	TCRBV06-05*01	TCRBD01-01*01	TCRBJ02-02*01				s1 CD8 Tcon Cells	6.8679e-05	8	CASRMSGTPYNEQFF	AACGCCTTGTTGCTGGGGGACTCGGCCCTCTATCTCTGTGCCAGCAGAATGTCCGGGACTCCTTACAATGAGCAGTTCTTCGGGCCA	TCRBV05-06*01	TCRBD02-01	TCRBJ02-01*01
	s1 CD8 Tx Cells	0.000181	1	CATRPGLEVGELFF	NNNNTGTCGGCTGCTCCCTCCCAGACATCTGTGTACTTCTGTGCCACGCGACCGGGACTAGAAGTCGGGGAGCTGTTTTTTGGAGAA	TCRBV06-05*01	TCRBD02-01	TCRBJ02-02*01				s1 CD8 Tcon Cells	6.8679e-05	8	CSAVDSRFSYGYTF	GTGACCAGTGCCCATCCTGAAGACAGCAGCTTCTACATCTGCAGTGCTGTGGACAGCCGTTTTAGCTATGGCTACACCTTCGGTTCG	TCRBV20	TCRBD01-01*01	TCRBJ01-02*01
	s1 CD8 Tx Cells	0.000181	1	CASGGGWREQYF	CTCACTGTGACATCGGCCCAAAAGAACCCGACAGCTTTCTATCTCTGTGCCTCTGGCGGAGGGTGGAGAGAGCAGTACTTCGGGCCG	TCRBV19-01*01	TCRBD02-01*02	TCRBJ02-07*01				s1 CD8 Tcon Cells	6.8679e-05	8	CASSQVGGTGGYEQFF	TCCCTGGAGCTTGGTGACTCTGCTGTGTATTTCTGTGCCAGCAGCCAAGTAGGCGGGACGGGAGGTTATGAGCAGTTCTTCGGGCCA	TCRBV03-01/03-02*01	TCRBD02-01*02	TCRBJ02-01*01
	s1 CD8 Tx Cells	0.000181	1	CASSSSGLTGELFF	GTGAGCACCTTGGAGCTGGGGGACTCGGCCCTTTATCTTTGCGCCAGCAGCTCTAGCGGGCTGACCGGGGAGCTGTTTTTTGGAGAA	TCRBV05-01*01	TCRBD02-01	TCRBJ02-02*01				s1 CD8 Tcon Cells	6.8679e-05	8	CASSLDWVNTEAFF	GTGAGCACCTTGGAGCTGGGGGACTCGGCCCTTTATCTTTGCGCCAGCAGCTTGGATTGGGTGAACACTGAAGCTTTCTTTGGACAA	TCRBV05-01*01	unknown	TCRBJ01-01*01
	s1 CD8 Tx Cells	0.000181	1	CASSLFRGFVSVDGELFF	GAACCCAGGGACTCAGCTGTGTACTTCTGTGCCAGCAGTTTATTTAGGGGGTTTGTCTCGGTTGACGGGGAGCTGTTTTTTGGAGAA	TCRBV12	TCRBD01-01*01	TCRBJ02-02*01				s1 CD8 Tcon Cells	6.8679e-05	8	CASSLEAGTGFQPQHF	CGCACACAGCAGGAGGACTCCGCCGTGTATCTCTGTGCCAGCAGCTTAGAGGCCGGGACAGGGTTTCAGCCCCAGCATTTTGGTGAT	TCRBV07-08*01	TCRBD01-01*01	TCRBJ01-05*01
	s1 CD8 Tx Cells	0.000181	1	CASSRKIWDGASGNTIYF	CAGCCAGAAGACTCAGCCCTGTATCTCTGCGCCAGCAGCCGGAAGATCTGGGATGGGGCCTCTGGAAACACCATATATTTTGGAGAG	TCRBV04-01*01	TCRBD01-01*01	TCRBJ01-03*01				s1 CD8 Tcon Cells	6.8679e-05	8	CASTDGTSGNTIYF	ATCCAGCGCACAGAGCAGCGGGACTCGGCCATGTATCGCTGTGCCAGCACCGACGGAACGTCTGGAAACACCATATATTTTGGAGAG	TCRBV07-06*01	unknown	TCRBJ01-03*01
	s1 CD8 Tx Cells	0.000181	1	CASSLGKGSGEQYF	ATCCAGCGCACAGAGCAGGGGGACTCGGCCATGTATCTCTGTGCCAGCAGCTTAGGGAAAGGGTCCGGCGAGCAGTACTTCGGGCCG	TCRBV07-09*01	unknown	TCRBJ02-07*01				s1 CD8 Tcon Cells	6.8679e-05	8	CASSLITNEQFF	TTGGAGATCCAGCGCACAGAGCAGGGGGACTCGGCCATGTATCTCTGTGCCAGCAGCCTAATTACCAATGAGCAGTTCTTCGGGCCA	TCRBV07-09*01	TCRBD02-01	TCRBJ02-01*01
	s1 CD8 Tx Cells	0.000181	1	CASSVGTSGRYEQYF	AGCTCTCTGGAGCTGGGGGACTCAGCTTTGTATTTCTGTGCCAGCAGCGTAGGGACTAGCGGGAGGTACGAGCAGTACTTCGGGCCG	TCRBV09-01*01	TCRBD02-01*02	TCRBJ02-07*01				s1 CD8 Tcon Cells	6.8679e-05	8	CAISGGPEGDFRETQYF	GCTACCAGCTCCCAGACATCTGTGTACTTCTGTGCCATCAGTGGAGGTCCTGAGGGAGATTTTCGGGAGACCCAGTACTTCGGGCCA	TCRBV10-03*01	TCRBD02-01*02	TCRBJ02-05*01
	s1 CD8 Tx Cells	0.000181	1	CSASTWAGYSEAFF	GTGACCAGTGCCCATCCTGAAGACAGCAGCTTCTACATCTGCAGTGCTTCAACTTGGGCCGGGTATTCTGAAGCTTTCTTTGGACAA	TCRBV20	unknown	TCRBJ01-01*01				s1 CD8 Tcon Cells	6.8679e-05	8	CASSSSVSAYEQYF	CTGGAGTCGCCCAGCCCCAACCAGACCTCTCTGTACTTCTGTGCCAGCAGTTCTAGCGTTAGCGCCTACGAGCAGTACTTCGGGCCG	TCRBV27-01*01	TCRBD02-01	TCRBJ02-07*01
	s1 CD8 Tx Cells	0.000181	1	CASSVRLESRNYGYTF	CGCACAGAGCAGCGGGACTCGGCCATGTATCGCTGTGCCAGCAGCGTTCGCCTTGAATCTCGAAACTATGGCTACACCTTCGGTTCG	TCRBV07-06*01	unknown	TCRBJ01-02*01				s1 CD8 Tcon Cells	6.8679e-05	8	CASSLRDREGNQPQHF	GCCTTGTTGCTGGGGGACTCGGCCCTCTATCTCTGTGCCAGCAGCTTGAGGGACAGGGAAGGCAATCAGCCCCAGCATTTTGGTGAT	TCRBV05-06*01	TCRBD01-01*01	TCRBJ01-05*01
	s1 CD8 Tx Cells	0.000181	1	CASSRGPTNYGYTF	GTGAACGCCTTGTTGCTGGGGGACTCGGCCCTGTATCTCTGTGCCAGCAGCAGGGGGCCGACTAACTATGGCTACACCTTCGGTTCG	TCRBV05-05*01	TCRBD01-01*01	TCRBJ01-02*01				s1 CD8 Tcon Cells	6.8679e-05	8	CASSGYGTQTYEQYF	CAGCGCACAGAGCAGGGGGACTCGGCCATGTATCTCTGTGCCAGCAGCGGATACGGGACACAGACCTACGAGCAGTACTTCGGGCCG	TCRBV07-09*01	TCRBD01-01*01	TCRBJ02-07*01
	s1 CD8 Tx Cells	0.000181	1	CASSVGPTGAANYGYTF	ACACAGCAGGAGGACTCGGCCGTGTATCTCTGTGCCAGCAGCGTTGGGCCTACGGGGGCTGCTAACTATGGCTACACCTTCGGTTCG	TCRBV07-02	unknown	TCRBJ01-02*01				s1 CD8 Tcon Cells	6.8679e-05	8	CASSAPRVGRAGTGELFF	GAGCAGGGGGACTCGGCCATGTATCTCTGTGCCAGCAGCGCCCCCCGGGTCGGGAGGGCGGGAACCGGGGAGCTGTTTTTTGGAGAA	TCRBV07-09*01	TCRBD02-01*02	TCRBJ02-02*01
	s1 CD8 Tx Cells	0.000181	1	CASSLAGANTGELFF	AGCTCCTTGGAGCTGGGGGACTCAGCCCTGTACTTCTGTGCCAGCAGTCTAGCGGGAGCGAACACCGGGGAGCTGTTTTTTGGAGAA	TCRBV13-01*01	TCRBD02-01*02	TCRBJ02-02*01				s1 CD8 Tcon Cells	6.8679e-05	8	CASSLDGQPNTEAFF	AACGCCTTGGAGCTGGACGACTCGGCCCTGTATCTCTGTGCCAGCAGCTTGGACGGACAACCGAACACTGAAGCTTTCTTTGGACAA	TCRBV05-04*01	TCRBD01-01*01	TCRBJ01-01*01
	s1 CD8 Tx Cells	0.000181	1	CASSLVPGRNLYEQYF	CGCACAGAGCAGGGGGACTCGGCCATGTATCTCTGTGCCAGCAGCTTAGTCCCGGGAAGGAATCTCTACGAGCAGTACTTCGGGCCG	TCRBV07-09*01	TCRBD02-01*02	TCRBJ02-07*01				s1 CD8 Tcon Cells	6.8679e-05	8	CAISESKIGGTSGRATVREQYF	ACATCTGTGTACTTCTGTGCCATCAGTGAGTCGAAAATTGGGGGGACTAGCGGGAGGGCCACGGTTCGCGAGCAGTACTTCGGGCCG	TCRBV10-03*01	TCRBD02-01*02	TCRBJ02-07*01
	s1 CD8 Tx Cells	0.000181	1	CASSKDSSYEQYF	AAGATCCAGCCCTCAGAACCCAGGGACTCAGCTGTGTACTTCTGTGCCAGCAGTAAGGACAGTTCCTACGAGCAGTACTTCGGGCCG	TCRBV12-03/12-04*01	TCRBD01-01*01	TCRBJ02-07*01				s1 CD8 Tcon Cells	6.8679e-05	8	CASSGYETSGSRGEQYF	CTGGAGCTGGGGGACTCAGCTTTGTATTTCTGTGCCAGCAGCGGTTACGAAACTAGCGGGAGCCGAGGTGAGCAGTACTTCGGGCCG	TCRBV09-01*01	TCRBD02-01*02	TCRBJ02-07*01
	s1 CD8 Tx Cells	0.000181	1	CASRFGPESSSEKLFF	TCCACAAAGCTGGAGGACTCAGCCATGTACTTCTGTGCCAGCAGATTTGGGCCAGAGAGTTCCAGTGAAAAACTGTTTTTTGGCAGT	TCRBV02-01	TCRBD01-01*01	TCRBJ01-04*01				s1 CD8 Tcon Cells	6.8679e-05	8	CSARTGGDTGELFF	GTGACCAGTGCCCATCCTGAAGACAGCAGCTTCTACATCTGCAGTGCTAGGACAGGGGGCGACACCGGGGAGCTGTTTTTTGGAGAA	TCRBV20	TCRBD01-01*01	TCRBJ02-02*01
	s1 CD8 Tx Cells	0.000181	1	CASSQESGLAGSYEQYF	CTGCAGCCAGAAGACTCAGCCCTGTATCTCTGCGCCAGCAGCCAAGAATCGGGACTAGCGGGATCCTACGAGCAGTACTTCGGGCCG	TCRBV04-01*01	TCRBD02-01*02	TCRBJ02-07*01				s1 CD8 Tcon Cells	6.8679e-05	8	CSELTSGSSYNEQFF	AGCAACATGAGCCCTGAAGACAGCAGCATATATCTCTGCAGCGAACTTACTAGCGGGAGCTCCTACAATGAGCAGTTCTTCGGGCCA	TCRBV29-01	TCRBD02-01*02	TCRBJ02-01*01
	s1 CD8 Tx Cells	0.000181	1	CASTPSAGEAASSGYTF	ACAGAGCAGGGGGACTCGGCCATGTATCTCTGTGCCAGCACACCGTCCGCGGGGGAAGCTGCATCTTCTGGCTACACCTTCGGTTCG	TCRBV07-09	TCRBD02-01*01	TCRBJ01-02*01				s1 CD8 Tcon Cells	6.8679e-05	8	CASSGTDTGELFF	NNNNNNNTGTCGGCTGCTCCCTCCCAGACATCTGTGTACTTCTGTGCCAGCAGTGGGACAGACACCGGGGAGCTGTTTTTTGGAGAA	TCRBV06	TCRBD01-01*01	TCRBJ02-02*01
	s1 CD8 Tx Cells	0.000181	1	CASSPGDRGDLPPNEKLFF	CGAGGAGATTCGGCAGCTTATTTCTGTGCCAGCTCACCCGGGGACAGGGGCGACCTCCCCCCTAATGAAAAACTGTTTTTTGGCAGT	TCRBV18-01*01	TCRBD01-01*01	TCRBJ01-04*01				s1 CD8 Tcon Cells	6.8679e-05	8	CASSFIGFANTGELFF	TCGCCCAGCCCCAACCAGACCTCTCTGTACTTCTGTGCCAGCAGTTTTATCGGTTTCGCGAACACCGGGGAGCTGTTTTTTGGAGAA	TCRBV27-01*01	TCRBD02-01	TCRBJ02-02*01
	s1 CD8 Tx Cells	0.000181	1	CASSLVSAAEAFF	AATGTGAGCACCTTGGAGCTGGGGGACTCGGCCCTTTATCTTTGCGCCAGCAGCTTGGTCAGCGCCGCGGAAGCTTTCTTTGGACAA	TCRBV05-01*01	TCRBD02-01	TCRBJ01-01*01				s1 CD8 Tcon Cells	6.8679e-05	8	CASSTNRKVSNQPQHF	ACCTTGGAGCTGGGGGACTCGGCCCTTTATCTTTGCGCCAGCAGCACCAACAGGAAAGTTAGCAATCAGCCCCAGCATTTTGGTGAT	TCRBV05-01*01	TCRBD01-01*01	TCRBJ01-05*01
	s1 CD8 Tx Cells	0.000181	1	CASSSGTGGYNEQFF	GAGTCGCCCAGCCCCAACCAGACCTCTCTGTACTTCTGTGCCAGCAGTTCGGGGACAGGGGGGTACAATGAGCAGTTCTTCGGGCCA	TCRBV27-01*01	TCRBD01-01*01	TCRBJ02-01*01				s1 CD8 Tcon Cells	6.8679e-05	8	CASSEGGGATEDTQYF	TCTCTGGAGCTGGGGGACTCAGCTTTGTATTTCTGTGCCAGCAGCGAGGGCGGAGGTGCTACCGAAGATACGCAGTATTTTGGCCCA	TCRBV09-01*01	TCRBD02-01*02	TCRBJ02-03*01
	s1 CD8 Tx Cells	0.000181	1	CSARDRMSKYEQYF	GTGACCAGTGCCCATCCTGAAGACAGCAGCTTCTACATCTGCAGTGCTAGAGACAGGATGTCTAAGTACGAGCAGTACTTCGGGCCG	TCRBV20	TCRBD01-01*01	TCRBJ02-07*01				s1 CD8 Tcon Cells	6.8679e-05	8	CASRTLNPYNEQFF	ATCCGGTCCACAAAGCTGGAGGACTCAGCCATGTACTTCTGTGCCAGCCGGACCCTGAACCCCTACAATGAGCAGTTCTTCGGGCCA	TCRBV02-01	unknown	TCRBJ02-01*01
	s1 CD8 Tx Cells	0.000181	1	CASSMGWFRGEQYF	GTGACATCGGCCCAAAAGAACCCGACAGCTTTCTATCTCTGTGCCAGTAGTATGGGATGGTTTCGGGGTGAGCAGTACTTCGGGCCG	TCRBV19-01*01	TCRBD02-01*01	TCRBJ02-07*01				s1 CD8 Tcon Cells	6.8679e-05	8	CRGDPLSTDTQYF	ACAGTGACCAGTGCCCATCCTGAAGACAGCAGCTTCTACATCTGCAGGGGGGACCCCCTAAGCACAGATACGCAGTATTTTGGCCCA	TCRBV20	unknown	TCRBJ02-03*01
	s1 CD8 Tx Cells	0.000181	1	CAGTQGATTEAFF	GAGATCCAGCGCACAGAGCAGGGGGACTCGGCCATGTATCTCTGTGCCGGAACACAGGGGGCTACGACTGAAGCTTTCTTTGGACAA	TCRBV07-09	TCRBD01-01*01	TCRBJ01-01*01				s1 CD8 Tcon Cells	6.8679e-05	8	CASSLEGTEAFF	CTGAATGTGAACGCCTTGGAGCTGGACGACTCGGCCCTGTATCTCTGTGCCAGCAGCTTGGAGGGCACTGAAGCTTTCTTTGGACAA	TCRBV05-04*01	unknown	TCRBJ01-01*01
	s1 CD8 Tx Cells	0.000181	1	CASSQDQREGSYEQYF	GCCCTGCAGCCAGAAGACTCAGCCCTGTATCTCTGCGCCAGCAGCCAAGACCAGCGGGAGGGCTCCTACGAGCAGTACTTCGGGCCG	TCRBV04-01*01	TCRBD02-01*02	TCRBJ02-07*01				s1 CD8 Tcon Cells	6.8679e-05	8	CASSERVAGTYEQYF	CGGTCCACAAAGCTGGAGGACTCAGCCATGTACTTCTGTGCCAGCAGTGAAAGGGTAGCGGGTACCTACGAGCAGTACTTCGGGCCG	TCRBV02-01	TCRBD02-01	TCRBJ02-07*01
	s1 CD8 Tx Cells	0.000181	1	CASSERGGIYEQYF	ATCCGGTCCACAAAGCTGGAGGACTCAGCCATGTACTTCTGTGCCAGCAGTGAGCGGGGTGGGATCTACGAGCAGTACTTCGGGCCG	TCRBV02-01	TCRBD02-01*01	TCRBJ02-07*01				s1 CD8 Tcon Cells	6.8679e-05	8	CASSPRGRNNEQFF	GTGAACGCCTTGGAGCTGGACGACTCGGCCCTGTATCTCTGTGCCAGCAGCCCGAGGGGGAGGAACAATGAGCAGTTCTTCGGGCCA	TCRBV05-04*01	unknown	TCRBJ02-01*01
	s1 CD8 Tx Cells	0.000181	1	CATSTAGAGTDTQYF	GAGTCTGCCATCCCCAACCAGACAGCTCTTTACTTCTGTGCCACCTCAACGGCGGGAGCGGGGACAGATACGCAGTATTTTGGCCCA	TCRBV24-01*01	TCRBD02-01	TCRBJ02-03*01				s1 CD8 Tcon Cells	6.8679e-05	8	CASSFDRVRDQETQYF	CGCACAGAGCAGCGGGACTCGGCCATGTATCGCTGTGCCAGCAGCTTTGACAGGGTGAGGGACCAAGAGACCCAGTACTTCGGGCCA	TCRBV07-06*01	TCRBD01-01*01	TCRBJ02-05*01
	s1 CD8 Tx Cells	0.000181	1	CASSQVGGLDGYTF	CTACACGCCCTGCAGCCAGAAGACTCAGCCCTGTATCTCTGCGCCAGCAGCCAAGTAGGGGGGCTTGATGGCTACACCTTCGGTTCG	TCRBV04-01*01	unknown	TCRBJ01-02*01				s1 CD8 Tcon Cells	6.8679e-05	8	CASTEAGYNEQFF	AAGATCCAGCCCTCAGAACCCAGGGACTCAGCTGTGTACTTCTGTGCCAGCACCGAAGCGGGGTACAATGAGCAGTTCTTCGGGCCA	TCRBV12-03/12-04*01	TCRBD02-01*01	TCRBJ02-01*01
	s1 CD8 Tx Cells	0.000181	1	CASSQFNQPQHF	CTGATCCTGGAGTCGCCCAGCCCCAACCAGACCTCTCTGTACTTCTGTGCCAGCAGTCAATTCAATCAGCCCCAGCATTTTGGTGAT	TCRBV27-01*01	TCRBD01-01*01	TCRBJ01-05*01				s1 CD8 Tcon Cells	6.8679e-05	8	CASSLALGSRVPFTGELFF	CAGGAGGACTCGGCCGTGTATCTCTGTGCCAGCAGCTTAGCGCTAGGGTCCAGGGTACCGTTTACCGGGGAGCTGTTTTTTGGAGAA	TCRBV07-02	TCRBD01-01*01	TCRBJ02-02*01
	s1 CD8 Tx Cells	0.000181	1	CASSEKSPRSYEQYF	CGGTCCACAAAGCTGGAGGACTCAGCCATGTACTTCTGTGCCAGCAGTGAGAAATCCCCTAGATCCTACGAGCAGTACTTCGGGCCG	TCRBV02-01	TCRBD02-01	TCRBJ02-07*01				s1 CD8 Tcon Cells	6.8679e-05	8	CSARETSRDYEQYF	GTGACCAGTGCCCATCCTGAAGACAGCAGCTTCTACATCTGCAGTGCTAGAGAGACTAGCCGAGACTACGAGCAGTACTTCGGGCCG	TCRBV20	TCRBD02-01	TCRBJ02-07*01
	s1 CD8 Tx Cells	0.000181	1	CATRIAGSYEQYF	ACTGTGACATCGGCCCAAAAGAACCCGACAGCTTTCTATCTCTGTGCCACCCGAATAGCCGGATCCTACGAGCAGTACTTCGGGCCG	TCRBV19-01*01	TCRBD02-01	TCRBJ02-07*01				s1 CD8 Tcon Cells	6.8679e-05	8	CSAPDSLAGIRYEQFF	AGTGCCCATCCTGAAGACAGCAGCTTCTACATCTGCAGTGCCCCGGACAGTTTAGCGGGGATCCGCTATGAGCAGTTCTTCGGGCCA	TCRBV20	TCRBD02-01*01	TCRBJ02-01*01
	s1 CD8 Tx Cells	0.000181	1	CASSLAGQSAYEQYF	CAGCGCACAGAGCAGGAGGACTCGGCCGTGTATCTCTGTGCCAGCAGCTTAGCGGGACAGTCAGCCTACGAGCAGTACTTCGGGCCG	TCRBV07-02	TCRBD01-01*01	TCRBJ02-07*01				s1 CD8 Tcon Cells	6.8679e-05	8	CASSQDTSGYEQYF	CTACACACCCTGCAGCCAGAAGACTCGGCCCTGTATCTCTGTGCCAGCAGCCAAGATACTAGCGGGTACGAGCAGTACTTCGGGCCG	TCRBV04-02*01	TCRBD02-01	TCRBJ02-07*01
	s1 CD8 Tx Cells	0.000181	1	CASSLMPSEPYEQYF	CAGCGCACAGAGCAGGAGGACTCGGCCGTGTATCTCTGTGCCAGCAGCCTCATGCCTAGCGAGCCCTACGAGCAGTACTTCGGGCCG	TCRBV07-02	TCRBD02-01	TCRBJ02-07*01				s1 CD8 Tcon Cells	6.8679e-05	8	CASSYSGTRGSDEQFF	TCGGCTGCTCCCTCCCAGACATCTGTGTACTTCTGTGCCAGCAGTTACTCGGGGACTAGAGGTAGTGATGAGCAGTTCTTCGGGCCA	TCRBV06-05*01	TCRBD02-01	TCRBJ02-01*01
	s1 CD8 Tx Cells	0.000181	1	CSARGQGTGELFF	ACAGTGACCAGTGCCCATCCTGAAGACAGCAGCTTCTACATCTGCAGTGCTAGGGGCCAGGGCACCGGGGAGCTGTTTTTTGGAGAA	TCRBV20	TCRBD01-01*01	TCRBJ02-02*01				s1 CD8 Tcon Cells	6.8679e-05	8	CASSIGMGNQPQHF	GTGACATCGGCCCAAAAGAACCCGACAGCTTTCTATCTCTGTGCCAGTAGTATAGGTATGGGCAATCAGCCCCAGCATTTTGGTGAT	TCRBV19-01*01	unknown	TCRBJ01-05*01
	s1 CD8 Tx Cells	0.000181	1	CASRISREAGTGELFF	CCCTCAGAACCCAGGGACTCAGCTGTGTACTTCTGTGCCAGCAGAATAAGTCGGGAGGCGGGCACCGGGGAGCTGTTTTTTGGAGAA	TCRBV12	TCRBD02-01*02	TCRBJ02-02*01				s1 CD8 Tcon Cells	6.8679e-05	8	CASRERGGFAKNIQYF	TCCACAAAGCTGGAGGACTCAGCCATGTACTTCTGTGCCAGCAGGGAACGCGGGGGTTTCGCCAAAAACATTCAGTACTTCGGCGCC	TCRBV02-01	TCRBD02-01*01	TCRBJ02-04*01
	s1 CD8 Tx Cells	0.000181	1	CSARAGDGAGVPYEQYF	GCCCATCCTGAAGACAGCAGCTTCTACATCTGCAGTGCTAGAGCGGGAGACGGGGCGGGAGTCCCCTACGAGCAGTACTTCGGGCCG	TCRBV20	TCRBD02-01*02	TCRBJ02-07*01				s1 CD8 Tcon Cells	6.8679e-05	8	CASRGPGTGYNEQFF	AATTCCCTGGAGCTTGGTGACTCTGCTGTGTATTTCTGTGCCAGCAGGGGACCCGGGACGGGCTACAATGAGCAGTTCTTCGGGCCA	TCRBV03-01/03-02*01	unknown	TCRBJ02-01*01
	s1 CD8 Tx Cells	0.000181	1	CASSQVIGHPYEQYF	CACACCCTGCAGCCAGAAGACTCGGCCCTGTATCTCTGTGCCAGCAGCCAAGTGATCGGACACCCCTACGAGCAGTACTTCGGGCCG	TCRBV04-02*01	TCRBD01-01*01	TCRBJ02-07*01				s1 CD8 Tcon Cells	6.8679e-05	8	CSVEDPFPPLRKETYNEQFF	GAAGACAGCAGCATATATCTCTGCAGCGTTGAAGATCCGTTCCCACCCCTCAGGAAAGAGACGTACAATGAGCAGTTCTTCGGGCCA	TCRBV29-01	TCRBD01-01*01	TCRBJ02-01*01
	s1 CD8 Tx Cells	0.000181	1	CASSHSGGSTGELFF	CACGCCCTGCAGCCAGAAGACTCAGCCCTGTATCTCTGCGCCAGCAGCCATTCCGGGGGGTCCACCGGGGAGCTGTTTTTTGGAGAA	TCRBV04-01*01	TCRBD02-01*01	TCRBJ02-02*01				s1 CD8 Tcon Cells	6.8679e-05	8	CASSPTRARDGYTF	CTGGAGTCCGCCAGCACCAACCAGACATCTATGTACCTCTGTGCCAGCAGTCCTACACGAGCGAGGGACGGCTACACCTTCGGTTCG	TCRBV28-01*01	unknown	TCRBJ01-02*01
	s1 CD8 Tx Cells	0.000181	1	CASSDLPGYEQYF	AAGATCCGGTCCACAAAGCTGGAGGACTCAGCCATGTACTTCTGTGCCAGCAGTGATCTGCCCGGGTACGAGCAGTACTTCGGGCCG	TCRBV02-01	TCRBD02-01	TCRBJ02-07*01				s1 CD8 Tcon Cells	6.8679e-05	8	CASSQTSGSWETQYF	CAGCGCACAGAGCAGCGGGACTCAGCCATGTATCGCTGTGCTAGCAGCCAGACTAGCGGGAGTTGGGAGACCCAGTACTTCGGGCCA	TCRBV07-07*01	TCRBD02-01*02	TCRBJ02-05*01
	s1 CD8 Tx Cells	0.000181	1	CASSSTGSNYEQYF	ATCCAGCAGGTAGTGCGAGGAGATTCGGCAGCTTATTTCTGTGCCAGCTCATCGACAGGTTCTAACTACGAGCAGTACTTCGGGCCG	TCRBV18-01*01	TCRBD01-01*01	TCRBJ02-07*01				s1 CD8 Tcon Cells	6.8679e-05	8	CSARTSGSEAGELFF	ACCAGTGCCCATCCTGAAGACAGCAGCTTCTACATCTGCAGTGCTAGGACTAGCGGGAGTGAGGCCGGGGAGCTGTTTTTTGGAGAA	TCRBV20	TCRBD02-01*02	TCRBJ02-02*01
	s1 CD8 Tx Cells	0.000181	1	CASSLEGGTYEQYF	GTGAACGCCTTGTTGCTGGGGGACTCGGCCCTCTATCTCTGTGCCAGCAGCTTAGAGGGAGGGACCTACGAGCAGTACTTCGGGCCG	TCRBV05-06*01	TCRBD02-01*02	TCRBJ02-07*01				s1 CD8 Tcon Cells	6.8679e-05	8	CASSAGTENQPQHF	NNNNTGTCGGCTGCTCCCTCCCAGACATCTGTGTACTTCTGTGCCAGCAGTGCCGGGACAGAGAATCAGCCCCAGCATTTTGGTGAT	TCRBV06	TCRBD01-01*01	TCRBJ01-05*01
	s1 CD8 Tx Cells	0.000181	1	CASSHGPYYEQYF	AATGTGAGCACCTTGGAGCTGGGGGACTCGGCCCTTTATCTTTGCGCCAGCAGCCACGGGCCTTACTACGAGCAGTACTTCGGGCCG	TCRBV05-01*01	unknown	TCRBJ02-07*01				s1 CD8 Tcon Cells	6.8679e-05	8	CSVGVSNQPQHF	CTGACTGTGAGCAACATGAGCCCTGAAGACAGCAGCATATATCTCTGCAGCGTTGGGGTAAGCAATCAGCCCCAGCATTTTGGTGAT	TCRBV29-01	unknown	TCRBJ01-05*01
	s1 CD8 Tx Cells	0.000181	1	CAISDATYEQYF	CTCACTCTGGAGTCCGCTACCAGCTCCCAGACATCTGTGTACTTCTGTGCCATCAGCGACGCAACCTACGAGCAGTACTTCGGGCCG	TCRBV10-03*01	unknown	TCRBJ02-07*01				s1 CD8 Tcon Cells	6.8679e-05	8	CASGWDFLEDGYGYTF	CCCTCAGAACCCAGGGACTCAGCTGTGTATTTTTGTGCTAGTGGTTGGGACTTTTTGGAGGATGGCTATGGCTACACCTTCGGTTCG	TCRBV12-05*01	TCRBD02-01	TCRBJ01-02*01
	s1 CD8 Tx Cells	0.000181	1	CSVGQGADQPQHF	ACTGTGAGCAACATGAGCCCTGAAGACAGCAGCATATATCTCTGCAGCGTTGGACAGGGAGCCGATCAGCCCCAGCATTTTGGTGAT	TCRBV29-01	TCRBD01-01*01	TCRBJ01-05*01				s1 CD8 Tcon Cells	6.8679e-05	8	CASSGLAGGGYNEQFF	TCGGCTGCTCCCTCCCAGACATCTGTGTACTTCTGTGCCAGCAGTGGATTAGCGGGAGGTGGGTACAATGAGCAGTTCTTCGGGCCA	TCRBV06-01*01	TCRBD02-01*02	TCRBJ02-01*01
	s1 CD8 Tx Cells	0.000181	1	CSARGRSSRLSYEQYF	AGTGCCCATCCTGAAGACAGCAGCTTCTACATCTGCAGTGCTAGAGGAAGAAGCTCACGGTTATCCTACGAGCAGTACTTCGGGCCG	TCRBV20	TCRBD02-01	TCRBJ02-07*01				s1 CD8 Tcon Cells	6.8679e-05	8	CASSFPQDGRGGTYEQYF	TTGCTGGGGGACTCGGCCCTGTATCTCTGTGCCAGCAGCTTCCCCCAGGACGGCCGGGGGGGAACCTACGAGCAGTACTTCGGGCCG	TCRBV05-05*01	TCRBD02-01*01	TCRBJ02-07*01
	s1 CD8 Tx Cells	0.000181	1	CASSDPQGKNIQYF	ATCCGGTCCACAAAGCTGGAGGACTCAGCCATGTACTTCTGTGCCAGCAGTGATCCCCAAGGAAAAAACATTCAGTACTTCGGCGCC	TCRBV02-01	unknown	TCRBJ02-04*01				s1 CD8 Tcon Cells	6.8679e-05	8	CASSERVAGGLTDTQYF	ACAAAGCTGGAGGACTCAGCCATGTACTTCTGTGCCAGCAGTGAAAGGGTAGCGGGAGGTCTAACAGATACGCAGTATTTTGGCCCA	TCRBV02-01	TCRBD02-01*02	TCRBJ02-03*01
	s1 CD8 Tx Cells	0.000181	1	CASSSWTENIQYF	AATGTGAACGCCTTGTTGCTGGGGGACTCGGCCCTGTATCTCTGTGCCAGCAGCTCGTGGACGGAAAACATTCAGTACTTCGGCGCC	TCRBV05-05*01	unknown	TCRBJ02-04*01				s1 CD8 Tcon Cells	6.8679e-05	8	CSARDQGALDTIYF	GTGACCAGTGCCCATCCTGAAGACAGCAGCTTCTACATCTGCAGTGCTAGAGATCAGGGGGCGCTTGACACCATATATTTTGGAGAG	TCRBV20	TCRBD01-01*01	TCRBJ01-03*01
	s1 CD8 Tx Cells	0.000181	1	CASSPDRGGNIQYF	ATCCAGCAGGTAGTGCGAGGAGATTCGGCAGCTTATTTCTGTGCCAGCTCACCCGACCGGGGAGGGAACATTCAGTACTTCGGCGCC	TCRBV18-01*01	TCRBD02-01*02	TCRBJ02-04*01				s1 CD8 Tcon Cells	6.8679e-05	8	CASSQVVGTANSYEQYF	CTGCAGCCAGAAGACTCAGCCCTGTATCTCTGCGCCAGCAGCCAAGTTGTCGGAACAGCCAACTCCTACGAGCAGTACTTCGGGCCG	TCRBV04-01*01	TCRBD01-01*01	TCRBJ02-07*01
	s1 CD8 Tx Cells	0.000181	1	CASTISGPGGEQFF	ATCCAGCCCTCAGAACCCAGGGACTCAGCTGTGTACTTCTGTGCCAGCACTATATCGGGACCCGGCGGTGAGCAGTTCTTCGGGCCA	TCRBV12	unknown	TCRBJ02-01*01				s1 CD8 Tcon Cells	6.8679e-05	8	CASSYSGQLNQPQHF	NTGTCGGCTGCTCCCTCCCAGACATCTGTGTACTTCTGTGCCAGCAGTTACTCGGGACAGCTCAATCAGCCCCAGCATTTTGGTGAT	TCRBV06-05*01	TCRBD01-01*01	TCRBJ01-05*01
	s1 CD8 Tx Cells	0.000181	1	CAWSTTGFGEQFF	AGTTCTAAGAAGCTCCTTCTCAGTGACTCTGGCTTCTATCTCTGTGCCTGGAGCACAACGGGGTTTGGTGAGCAGTTCTTCGGGCCA	TCRBV30-01*01	TCRBD02-01*01	TCRBJ02-01*01				s1 CD8 Tcon Cells	6.8679e-05	8	CASSAEDTEAFF	CTAAACCTGAGCTCTCTGGAGCTGGGGGACTCAGCTTTGTATTTCTGTGCCAGCAGTGCGGAGGATACTGAAGCTTTCTTTGGACAA	TCRBV09-01*01	TCRBD02-01*02	TCRBJ01-01*01
	s1 CD8 Tx Cells	0.000181	1	CASSPWTATNTGELFF	CAGGTAGTGCGAGGAGATTCGGCAGCTTATTTCTGTGCCAGCTCACCTTGGACAGCAACAAACACCGGGGAGCTGTTTTTTGGAGAA	TCRBV18-01*01	TCRBD01-01*01	TCRBJ02-02*01				s1 CD8 Tcon Cells	6.8679e-05	8	CSAREAREYETQYF	GTGACCAGTGCCCATCCTGAAGACAGCAGCTTCTACATCTGCAGTGCTAGAGAGGCCAGGGAATACGAGACCCAGTACTTCGGGCCA	TCRBV20	TCRBD01-01*01	TCRBJ02-05*01
	s1 CD8 Tx Cells	0.000181	1	CASSLIAGGPKFF	AACATGAGCTCCTTGGAGCTGGGGGACTCAGCCCTGTACTTCTGTGCCAGCAGCCTAATAGCGGGAGGGCCCAAGTTCTTCGGGCCA	TCRBV13-01*01	TCRBD02-01*02	TCRBJ02-01*01				s1 CD8 Tcon Cells	6.8679e-05	8	CASSIGLFYEQYF	ACTGTGACATCGGCCCAAAAGAACCCGACAGCTTTCTATCTCTGTGCCAGTAGTATAGGACTATTCTACGAGCAGTACTTCGGGCCG	TCRBV19-01*01	TCRBD02-01	TCRBJ02-07*01
	s1 CD8 Tx Cells	0.000181	1	CSVTDRGTTLYEQFF	AGCAACATGAGCCCTGAAGACAGCAGCATATATCTCTGCAGCGTCACTGACAGGGGGACGACTCTTTATGAGCAGTTCTTCGGGCCA	TCRBV29-01	TCRBD01-01*01	TCRBJ02-01*01				s1 CD8 Tcon Cells	6.8679e-05	8	CASSRPGGTEAFF	GAGATCCAGGCTACGAAGCTTGAGGATTCAGCAGTGTATTTTTGTGCCAGCAGTCGACCAGGGGGCACTGAAGCTTTCTTTGGACAA	TCRBV16-01*01	TCRBD01-01*01	TCRBJ01-01*01
	s1 CD8 Tx Cells	0.000181	1	CASSQVSSGSAEQFF	CACGCCCTGCAGCCAGAAGACTCAGCCCTGTATCTCTGCGCCAGCAGCCAAGTATCTAGCGGGAGCGCTGAGCAGTTCTTCGGGCCA	TCRBV04-01*01	TCRBD02-01*02	TCRBJ02-01*01				s1 CD8 Tcon Cells	6.8679e-05	8	CASSLSRWDVANYGYTF	CCCAGCCCCAACCAGACCTCTCTGTACTTCTGTGCCAGCAGTTTATCGAGATGGGACGTAGCTAACTATGGCTACACCTTCGGTTCG	TCRBV27-01*01	unknown	TCRBJ01-02*01
	s1 CD8 Tx Cells	0.000181	1	CASSVAMQAWIDEQFF	TCTCTGGAGCTGGGGGACTCAGCTTTGTATTTCTGTGCCAGCAGCGTAGCTATGCAAGCGTGGATCGATGAGCAGTTCTTCGGGCCA	TCRBV09-01*01	TCRBD02-01	TCRBJ02-01*01				s1 CD8 Tcon Cells	6.8679e-05	8	CASSDRGHGNTIYF	GTGAACGCCTTGTTGCTGGGGGACTCGGCCCTCTATCTCTGTGCCAGCAGCGACAGGGGGCACGGAAACACCATATATTTTGGAGAG	TCRBV05-06*01	TCRBD01-01*01	TCRBJ01-03*01
	s1 CD8 Tx Cells	0.000181	1	CAWSNFQAGDDEQFF	AAGAAGCTCCTTCTCAGTGACTCTGGCTTCTATCTCTGTGCCTGGAGTAATTTTCAAGCGGGAGACGATGAGCAGTTCTTCGGGCCA	TCRBV30-01*01	TCRBD02-01*02	TCRBJ02-01*01				s1 CD8 Tcon Cells	6.8679e-05	8	CASSQERAQETQYF	CTACACGCCCTGCAGCCAGAAGACTCAGCCCTGTATCTCTGCGCCAGCAGCCAAGAACGGGCACAAGAGACCCAGTACTTCGGGCCA	TCRBV04-01*01	unknown	TCRBJ02-05*01
	s1 CD8 Tx Cells	0.000181	1	CASSLGRNTEAFF	AAGATCCAACCTGCAAAGCTTGAGGACTCGGCCGTGTATCTCTGTGCCAGCAGCTTGGGCAGGAACACTGAAGCTTTCTTTGGACAA	TCRBV11-02*03	TCRBD01-01*01	TCRBJ01-01*01				s1 CD8 Tcon Cells	6.8679e-05	8	CASADSFNEQFF	CTTCACATCAATTCCCTGGAGCTTGGTGACTCTGCTGTGTATTTCTGTGCCAGCGCGGATAGTTTCAATGAGCAGTTCTTCGGGCCA	TCRBV03-01/03-02*01	TCRBD02-01	TCRBJ02-01*01
	s1 CD8 Tx Cells	0.000181	1	CASSITVMNTEAFF	ATCCAGCCCTCAGAACCCAGGGACTCAGCTGTGTACTTCTGTGCCAGCAGTATTACAGTTATGAACACTGAAGCTTTCTTTGGACAA	TCRBV12	TCRBD01-01*01	TCRBJ01-01*01				s1 CD8 Tcon Cells	6.8679e-05	8	CASSRTGNNYGYTF	ATCCAGCGCACAGAGCAGGGGGACTCGGCCATGTATCTCTGTGCCAGCTCTCGGACAGGGAACAACTATGGCTACACCTTCGGTTCG	TCRBV07-09	TCRBD01-01*01	TCRBJ01-02*01
	s1 CD8 Tx Cells	0.000181	1	CSARPNTGELFF	CTGACAGTGACCAGTGCCCATCCTGAAGACAGCAGCTTCTACATCTGCAGTGCTAGACCGAACACCGGGGAGCTGTTTTTTGGAGAA	TCRBV20	unknown	TCRBJ02-02*01				s1 CD8 Tcon Cells	6.8679e-05	8	CSARTGDTEAFF	CTGACAGTGACCAGTGCCCATCCTGAAGACAGCAGCTTCTACATCTGCAGTGCTAGGACAGGGGACACTGAAGCTTTCTTTGGACAA	TCRBV20	TCRBD01-01*01	TCRBJ01-01*01
	s1 CD8 Tx Cells	0.000181	1	CASSRSTARGEKLFF	CGGTCCACAAAGCTGGAGGACTCAGCCATGTACTTCTGTGCCAGCAGTCGATCGACAGCCCGGGGTGAAAAACTGTTTTTTGGCAGT	TCRBV02-01	unknown	TCRBJ01-04*01				s1 CD8 Tcon Cells	6.8679e-05	8	CASSIDLGTGINYGYTF	GCCCAAAAGAACCCGACAGCTTTCTATCTCTGTGCCAGTAGTATAGATCTCGGGACAGGGATTAACTATGGCTACACCTTCGGTTCG	TCRBV19-01*01	TCRBD01-01*01	TCRBJ01-02*01
	s1 CD8 Tx Cells	0.000181	1	CAWSIASAYNEQFF	TCTAAGAAGCTCCTTCTCAGTGACTCTGGCTTCTATCTCTGTGCCTGGAGTATCGCGAGCGCCTACAATGAGCAGTTCTTCGGGCCA	TCRBV30-01*01	TCRBD02-01	TCRBJ02-01*01				s1 CD8 Tcon Cells	6.8679e-05	8	CSARDLASGESYEQYF	AGTGCCCATCCTGAAGACAGCAGCTTCTACATCTGCAGTGCTAGAGATCTGGCTAGCGGGGAATCCTACGAGCAGTACTTCGGGCCG	TCRBV20	TCRBD02-01*01	TCRBJ02-07*01
	s1 CD8 Tx Cells	0.000181	1	CASSTPGLAGESSYNEQFF	CTGGGGGACTCAGCTTTGTATTTCTGTGCCAGCAGCACGCCGGGACTAGCGGGAGAGAGCTCCTACAATGAGCAGTTCTTCGGGCCA	TCRBV09-01*01	TCRBD02-01*02	TCRBJ02-01*01				s1 CD8 Tcon Cells	6.8679e-05	8	CASSSSREPEKLFF	ATCCAGCGCACAGAGCAGGGGGACTCGGCCATGTATCTCTGTGCCAGCAGCTCCTCCAGGGAACCGGAAAAACTGTTTTTTGGCAGT	TCRBV07-09*01	TCRBD01-01*01	TCRBJ01-04*01
	s1 CD8 Tx Cells	0.000181	1	CSARGDGNSNQPQHF	ACCAGTGCCCATCCTGAAGACAGCAGCTTCTACATCTGCAGTGCTAGAGGGGACGGGAATAGCAATCAGCCCCAGCATTTTGGTGAT	TCRBV20	unknown	TCRBJ01-05*01				s1 CD8 Tcon Cells	6.8679e-05	8	CASSQDFYEQYF	CTTCACATCAATTCCCTGGAGCTTGGTGACTCTGCTGTGTATTTCTGTGCCAGCAGCCAAGACTTCTACGAGCAGTACTTCGGGCCG	TCRBV03-01/03-02*01	TCRBD02-01	TCRBJ02-07*01
	s1 CD8 Tx Cells	0.000181	1	CASSFASGNLYNEQFF	TCGCCCAGCCCCAACCAGACCTCTCTGTACTTCTGTGCCAGCAGTTTTGCTAGCGGGAATTTATACAATGAGCAGTTCTTCGGGCCA	TCRBV27-01*01	TCRBD02-01*02	TCRBJ02-01*01				s1 CD8 Tcon Cells	6.8679e-05	8	CASSPWTATNTGELFF	CAGGTAGTGCGAGGAGATTCGGCAGCTTATTTCTGTGCCAGCTCACCTTGGACAGCAACAAACACCGGGGAGCTGTTTTTTGGAGAA	TCRBV18-01*01	TCRBD01-01*01	TCRBJ02-02*01
	s1 CD8 Tx Cells	0.000181	1	CASSLVFGGDSRQNYYYNEQFF	TCGGCCATGTATCGCTGTGCCAGCAGCTTAGTGTTCGGGGGGGACTCTCGACAAAACTACTACTACAATGAGCAGTTCTTCGGGCCA	TCRBV07-06*01	TCRBD02-01*01	TCRBJ02-01*01				s1 CD8 Tcon Cells	6.8679e-05	8	CASSEVGTGPLNTEAFF	GCTGCTCCCTCCCAGACATCTGTGTACTTCTGTGCCAGCAGTGAAGTGGGGACAGGACCTCTGAACACTGAAGCTTTCTTTGGACAA	TCRBV06-01*01	TCRBD01-01*01	TCRBJ01-01*01
	s1 CD8 Tx Cells	0.000181	1	CATSSWENRDRPLEAFF	CCAGGCCTGGGGGACGCAGCCATGTACCTGTGTGCCACCAGCAGCTGGGAGAACCGGGACAGACCACTAGAAGCTTTCTTTGGACAA	TCRBV15-01*02	TCRBD01-01*01	TCRBJ01-01*01				s1 CD8 Tcon Cells	6.8679e-05	8	CSVILWDLGSYEQYF	AGCAACATGAGCCCTGAAGACAGCAGCATATATCTCTGCAGCGTTATTCTATGGGATTTAGGATCCTACGAGCAGTACTTCGGGCCG	TCRBV29-01	unknown	TCRBJ02-07*01
	s1 CD8 Tx Cells	0.000181	1	CSVMVDSSYEQYF	ACTGTGAGCAACATGAGCCCTGAAGACAGCAGCATATATCTCTGCAGCGTGATGGTGGACAGTTCCTACGAGCAGTACTTCGGGCCG	TCRBV29-01	TCRBD01-01*01	TCRBJ02-07*01				s1 CD8 Tcon Cells	6.8679e-05	8	CASSLDAGTGPYEQYF	CGCACACAGCAGGAGGACTCGGCCGTGTATCTCTGTGCCAGCAGCTTGGATGCCGGGACAGGCCCCTACGAGCAGTACTTCGGGCCG	TCRBV07-02	TCRBD01-01*01	TCRBJ02-07*01
	s1 CD8 Tx Cells	0.000181	1	CASSWTDTQYF	NCTCTCACTGTGACATCGGCCCAAAAGAACCCGACAGCTTTCTATCTCTGTGCCAGTAGTTGGACAGATACGCAGTATTTTGGCCCA	TCRBV19-01*01	unknown	TCRBJ02-03*01				s1 CD8 Tcon Cells	6.8679e-05	8	CASSLSGEQFF	CCCCTGATCCTGGAGTCGCCCAGCCCCAACCAGACCTCTCTGTACTTCTGTGCCAGCAGTTTAAGTGGCGAGCAGTTCTTCGGGCCA	TCRBV27-01*01	TCRBD01-01*01	TCRBJ02-01*01
	s1 CD8 Tx Cells	0.000181	1	CASSPGTARYNEQFF	AACGCCTTGGAGCTGGACGACTCGGCCCTGTATCTCTGTGCCAGCAGCCCGGGGACAGCAAGATACAATGAGCAGTTCTTCGGGCCA	TCRBV05-04*01	TCRBD01-01*01	TCRBJ02-01*01				s1 CD8 Tcon Cells	6.8679e-05	8	CASSPGAGENQPQHF	GCGTCTGCTGTACCCTCTCAGACATCTGTGTACTTCTGTGCCAGCAGCCCCGGCGCGGGGGAAAATCAGCCCCAGCATTTTGGTGAT	TCRBV06-04*01	TCRBD02-01*01	TCRBJ01-05*01
	s1 CD8 Tx Cells	0.000181	1	CASSHSGISTDTQYF	AATTCCCTGGAGCTTGGTGACTCTGCTGTGTATTTCTGTGCCAGCAGCCACAGCGGGATAAGCACAGATACGCAGTATTTTGGCCCA	TCRBV03-01/03-02*01	TCRBD02-01*02	TCRBJ02-03*01				s1 CD8 Tcon Cells	6.8679e-05	8	CASSQSIPTGGNQPQHF	CTGCAGCCAGAAGACTCAGCCCTGTATCTCTGCGCCAGCAGCCAAAGTATACCCACAGGGGGCAATCAGCCCCAGCATTTTGGTGAT	TCRBV04-01*01	TCRBD01-01*01	TCRBJ01-05*01
	s1 CD8 Tx Cells	0.000181	1	CASSWAGAVGELFF	GTGAACGCCTTGTTGCTGGGGGACTCGGCCCTGTATCTCTGTGCCAGCAGCTGGGCAGGGGCGGTCGGGGAGCTGTTTTTTGGAGAA	TCRBV05-05*01	TCRBD01-01*01	TCRBJ02-02*01				s1 CD8 Tcon Cells	6.8679e-05	8	CASSEWTGESGANVLTF	GCTGCTCCCTCCCAGACATCTGTGTACTTCTGTGCCAGCAGTGAGTGGACAGGGGAGTCTGGGGCCAACGTCCTGACTTTCGGGGCC	TCRBV06-01*01	TCRBD01-01*01	TCRBJ02-06*01
	s1 CD8 Tx Cells	0.000181	1	CASSPGGNQPQHF	AAGATCCAACCTGCAAAGCTTGAGGACTCGGCCGTGTATCTCTGTGCCAGCAGCCCAGGGGGCAATCAGCCCCAGCATTTTGGTGAT	TCRBV11-02*03	TCRBD01-01*01	TCRBJ01-05*01				s1 CD8 Tcon Cells	6.8679e-05	8	CATSTGTGYSGANVLTF	CCAGGCCTGGGGGACGCAGCCATGTACCTGTGTGCCACCAGCACCGGGACAGGGTACTCTGGGGCCAACGTCCTGACTTTCGGGGCC	TCRBV15-01*02	TCRBD01-01*01	TCRBJ02-06*01
	s1 CD8 Tx Cells	0.000181	1	CASSFRQVVDGNQPQHF	GCCCAAAAGAACCCGACAGCTTTCTATCTCTGTGCCAGTAGTTTCCGACAGGTCGTTGATGGCAATCAGCCCCAGCATTTTGGTGAT	TCRBV19-01*01	TCRBD01-01*01	TCRBJ01-05*01				s1 CD8 Tcon Cells	6.8679e-05	8	CASSLAGVGGLAFYEQYF	AAGCTTGAGGACTCGGCCGTGTATCTCTGTGCCAGCAGCTTAGCGGGGGTGGGGGGTTTAGCCTTTTACGAGCAGTACTTCGGGCCG	TCRBV11-02	TCRBD02-01*01	TCRBJ02-07*01
	s1 CD8 Tx Cells	0.000181	1	CASSIGTRGYNEQFF	ACATCGGCCCAAAAGAACCCGACAGCTTTCTATCTCTGTGCCAGTAGTATCGGTACTCGGGGATACAATGAGCAGTTCTTCGGGCCA	TCRBV19-01*01	TCRBD02-01*01	TCRBJ02-01*01				s1 CD8 Tcon Cells	6.8679e-05	8	RASSSKGYSNQPQHF	CAGCGCACAGAGCAGGGGGACTCAGCCGCGTATCTCCGTGCCAGCAGCTCAAAGGGCTATAGCAATCAGCCCCAGCATTTTGGTGAT	TCRBV07-03*03	unknown	TCRBJ01-05*01
	s1 CD8 Tx Cells	0.000181	1	CASRPGTGDYEQYF	GTGACATCGGCCCAAAAGAACCCGACAGCTTTCTATCTCTGTGCCAGTAGACCCGGGACAGGAGACTACGAGCAGTACTTCGGGCCG	TCRBV19-01*01	TCRBD01-01*01	TCRBJ02-07*01				s1 CD8 Tcon Cells	6.8679e-05	8	CATNRDTGELFF	CTCACTGTGACATCGGCCCAAAAGAACCCGACAGCTTTCTATCTCTGTGCCACAAACAGGGACACCGGGGAGCTGTTTTTTGGAGAA	TCRBV19-01*01	TCRBD01-01*01	TCRBJ02-02*01
	s1 CD8 Tx Cells	0.000181	1	CASRDSGNGEKLFF	ATCCGGTCCACAAAGCTGGAGGACTCAGCCATGTACTTCTGTGCCAGCAGGGACTCAGGGAATGGGGAAAAACTGTTTTTTGGCAGT	TCRBV02-01	unknown	TCRBJ01-04*01				s1 CD8 Tcon Cells	6.8679e-05	8	CASSLGTSAALGYEQYF	TCAGAACCCAGGGACTCAGCTGTGTACTTCTGTGCCAGCAGTCTTGGGACTAGCGCCGCTCTTGGTTACGAGCAGTACTTCGGGCCG	TCRBV12	TCRBD02-01	TCRBJ02-07*01
	s1 CD8 Tx Cells	0.000181	1	CASRDSLNTGELFF	ATCCAGCCCTCAGAACCCAGGGACTCAGCTGTGTACTTCTGTGCCAGCAGGGACAGTTTGAACACCGGGGAGCTGTTTTTTGGAGAA	TCRBV12	TCRBD01-01*01	TCRBJ02-02*01				s1 CD8 Tcon Cells	6.8679e-05	8	CASKQNEKLFF	CCCCTGATCCTGGAGTCGCCCAGCCCCAACCAGACCTCTCTGTACTTCTGTGCCAGCAAGCAGAATGAAAAACTGTTTTTTGGCAGT	TCRBV27-01*01	unknown	TCRBJ01-04*01
	s1 CD8 Tx Cells	0.000181	1	CASSQGLAGNEQYF	ATCAATTCCCTGGAGCTTGGTGACTCTGCTGTGTATTTCTGTGCCAGCAGCCAAGGCCTAGCGGGTAACGAGCAGTACTTCGGGCCG	TCRBV03-01/03-02*01	TCRBD02-01	TCRBJ02-07*01				s1 CD8 Tcon Cells	6.8679e-05	8	CSARDPARGYNEQFF	ACCAGTGCCCATCCTGAAGACAGCAGCTTCTACATCTGCAGTGCTAGAGATCCGGCGAGGGGGTACAATGAGCAGTTCTTCGGGCCA	TCRBV20	TCRBD01-01*01	TCRBJ02-01*01
	s1 CD8 Tx Cells	0.000181	1	CASSLLIGSGELFF	ATCCAGCGCACACAGCAGGAGGACTCGGCCGTGTATCTCTGTGCCAGCAGCTTATTGATCGGATCCGGGGAGCTGTTTTTTGGAGAA	TCRBV07-02	unknown	TCRBJ02-02*01				s1 CD8 Tcon Cells	6.8679e-05	8	CASSPGTGISNQPQHF	GCCCTGCAGCCAGAAGACTCAGCCCTGTATCTCTGCGCCAGCAGCCCTGGGACAGGGATTAGCAATCAGCCCCAGCATTTTGGTGAT	TCRBV04-01*01	TCRBD01-01*01	TCRBJ01-05*01
	s1 CD8 Tx Cells	0.000181	1	CASSLGYGGELFF	GAGATCCAGCGCACAGAGCAGGGGGACTCGGCCATGTATCTCTGTGCCAGCAGCTTAGGGTACGGCGGGGAGCTGTTTTTTGGAGAA	TCRBV07-09*01	TCRBD02-01	TCRBJ02-02*01				s1 CD8 Tcon Cells	6.8679e-05	8	CASRVEGAGETQYF	ATCCAGCCCTCAGAACCCAGGGACTCAGCTGTGTACTTCTGTGCCAGCAGGGTCGAGGGAGCGGGAGAGACCCAGTACTTCGGGCCA	TCRBV12	TCRBD02-01	TCRBJ02-05*01
	s1 CD8 Tx Cells	0.000181	1	CASSPDGFLGTGELFF	TCGCCCAGCCCCAACCAGACCTCTCTGTACTTCTGTGCCAGCAGTCCCGATGGGTTCCTGGGGACCGGGGAGCTGTTTTTTGGAGAA	TCRBV27-01*01	unknown	TCRBJ02-02*01				s1 CD8 Tcon Cells	6.8679e-05	8	CASSLASVAASYEQYF	CGCACAGAGCAGCGGGACTCGGCCATGTATCGCTGTGCCAGCAGCTTAGCATCAGTCGCAGCGAGCTACGAGCAGTACTTCGGGCCG	TCRBV07-06*01	TCRBD02-01	TCRBJ02-07*01
	s1 CD8 Tx Cells	0.000181	1	CAWSGDGGSTGELFF	AAGAAGCTCCTTCTCAGTGACTCTGGCTTCTATCTCTGTGCCTGGAGTGGAGACGGTGGGTCCACCGGGGAGCTGTTTTTTGGAGAA	TCRBV30-01*01	unknown	TCRBJ02-02*01				s1 CD8 Tcon Cells	6.8679e-05	8	CATSDYRTSGSLHPMVPYEQFF	ACAGCTCTTTACTTCTGTGCCACCAGTGATTATAGGACTAGCGGGAGTTTACACCCCATGGTGCCATATGAGCAGTTCTTCGGGCCA	TCRBV24-01*01	TCRBD02-01*02	TCRBJ02-01*01
	s1 CD8 Tx Cells	0.000181	1	CASSQDKAFPSPLHF	CACACCCTGCAGCCAGAAGACTCGGCCCTGTATCTCTGTGCCAGCAGCCAAGATAAGGCCTTCCCTTCACCCCTCCACTTTGGGAAT	TCRBV04-02*01	unknown	TCRBJ01-06*01				s1 CD8 Tcon Cells	6.8679e-05	8	CASSPGFSRHYEQYF	CAGCCTGCAGAGCTTGGGGACTCGGCCATGTATCTCTGTGCCAGCAGCCCCGGTTTTTCGCGGCACTACGAGCAGTACTTCGGGCCG	TCRBV11-01*01	TCRBD02-01	TCRBJ02-07*01
	s1 CD8 Tx Cells	0.000181	1	CASSTPGQTNQPQHF	CAGCCCTCAGAACCCAGGGACTCAGCTGTGTACTTCTGTGCCAGCAGCACACCGGGACAGACCAATCAGCCCCAGCATTTTGGTGAT	TCRBV12	TCRBD01-01*01	TCRBJ01-05*01				s1 CD8 Tcon Cells	6.8679e-05	8	CASSLRAGGSRTGELFF	TTGGAGCTGGACGACTCGGCCCTGTATCTCTGTGCCAGCAGCCTTAGAGCGGGAGGGTCGCGAACCGGGGAGCTGTTTTTTGGAGAA	TCRBV05-04*01	TCRBD02-01*02	TCRBJ02-02*01
	s1 CD8 Tx Cells	0.000181	1	CASSQDITSGEAFF	CTACACGCCCTGCAGCCAGAAGACTCAGCCCTGTATCTCTGCGCCAGCAGCCAAGATATAACAAGTGGTGAAGCTTTCTTTGGACAA	TCRBV04-01*01	TCRBD01-01*01	TCRBJ01-01*01				s1 CD8 Tcon Cells	6.8679e-05	8	CSARSTSGYYEQYF	GTGACCAGTGCCCATCCTGAAGACAGCAGCTTCTACATCTGCAGTGCTCGATCGACTAGCGGGTACTACGAGCAGTACTTCGGGCCG	TCRBV20	TCRBD02-01	TCRBJ02-07*01
	s1 CD8 Tx Cells	0.000181	1	CASSPTSGRRELFF	ATCCAGCGCACAGAGCAGGGGGACTCGGCCATGTATCTCTGTGCCAGCAGCCCCACTAGCGGGAGAAGGGAGCTGTTTTTTGGAGAA	TCRBV07-09*01	TCRBD02-01*02	TCRBJ02-02*01				s1 CD8 Tcon Cells	6.8679e-05	8	CASIRSGYGYTF	CTGAAGATCCGGTCCACAAAGCTGGAGGACTCAGCCATGTACTTCTGTGCCAGCATACGATCGGGCTATGGCTACACCTTCGGTTCG	TCRBV02-01	TCRBD02-01	TCRBJ01-02*01
	s1 CD8 Tx Cells	0.000181	1	CASSDQAGNTGELFF	GCGTCTGCTGTACCCTCTCAGACATCTGTGTACTTCTGTGCCAGCAGTGACCAGGCAGGGAACACCGGGGAGCTGTTTTTTGGAGAA	TCRBV06-04*01	TCRBD01-01*01	TCRBJ02-02*01				s1 CD8 Tcon Cells	6.8679e-05	8	CASSLSLGGDHEQFF	CACACCCTGCAGCCAGAAGACTCGGCCCTGTATCTCTGTGCCAGCAGCCTTTCCTTAGGGGGGGACCATGAGCAGTTCTTCGGGCCA	TCRBV04-02*01	TCRBD02-01*01	TCRBJ02-01*01
	s1 CD8 Tx Cells	0.000181	1	CATLLRGGEAFF	CTCACTGTGACATCGGCCCAAAAGAACCCGACAGCTTTCTATCTCTGTGCCACCCTCCTAAGGGGTGGTGAAGCTTTCTTTGGACAA	TCRBV19-01*01	TCRBD01-01*01	TCRBJ01-01*01				s1 CD8 Tcon Cells	6.8679e-05	8	CASSLLGGAATEAFF	GAGTCGCCCAGCCCCAACCAGACCTCTCTGTACTTCTGTGCCAGCAGTTTATTGGGGGGCGCGGCCACTGAAGCTTTCTTTGGACAA	TCRBV27-01*01	unknown	TCRBJ01-01*01
	s1 CD8 Tx Cells	0.000181	1	CASSWRVQGLRRTEAFF	GCTGCTCCCTCCCAGACATCTGTGTACTTCTGTGCCAGCAGTTGGCGAGTCCAGGGCCTAAGGAGGACTGAAGCTTTCTTTGGACAA	TCRBV06	unknown	TCRBJ01-01*01				s1 CD8 Tcon Cells	6.8679e-05	8	CASSPGGREIIETQYF	CAGGTAGTGCGAGGAGATTCGGCAGCTTATTTCTGTGCCAGCTCACCGGGGGGGCGCGAGATAATAGAGACCCAGTACTTCGGGCCA	TCRBV18-01*01	TCRBD02-01*01	TCRBJ02-05*01
	s1 CD8 Tx Cells	0.000181	1	CASSLEGYGYTF	ATGAATGTGAGCACCTTGGAGCTGGGGGACTCGGCCCTTTATCTTTGCGCCAGCAGCTTGGAGGGGTATGGCTACACCTTCGGTTCG	TCRBV05-01*01	TCRBD01-01*01	TCRBJ01-02*01				s1 CD8 Tcon Cells	6.8679e-05	8	CASSPHWVGYGYTF	GTGAACGCCTTGGAGCTGGACGACTCGGCCCTGTATCTCTGTGCCAGCAGCCCCCATTGGGTGGGCTATGGCTACACCTTCGGTTCG	TCRBV05-04*01	unknown	TCRBJ01-02*01
	s1 CD8 Tx Cells	0.000181	1	CSVVPWDGYGYTF	ACTGTGAGCAACATGAGCCCTGAAGACAGCAGCATATATCTCTGCAGCGTTGTACCCTGGGACGGTTATGGCTACACCTTCGGTTCG	TCRBV29-01	unknown	TCRBJ01-02*01				s1 CD8 Tcon Cells	6.8679e-05	8	CSARLLADYNEQFF	GTGACCAGTGCCCATCCTGAAGACAGCAGCTTCTACATCTGCAGTGCTAGATTACTAGCGGACTACAATGAGCAGTTCTTCGGGCCA	TCRBV20	TCRBD02-01	TCRBJ02-01*01
	s1 CD8 Tx Cells	0.000181	1	CASSLTYSEAFF	NTGAAGATCCAGCCCTCAGAACCCAGGGACTCAGCTGTGTACTTCTGTGCCAGCAGTCTTACGTACAGTGAAGCTTTCTTTGGACAA	TCRBV12-03/12-04*01	TCRBD01-01*01	TCRBJ01-01*01				s1 CD8 Tcon Cells	6.8679e-05	8	CASSWRVQGLRRTEAFF	GCTGCTCCCTCCCAGACATCTGTGTACTTCTGTGCCAGCAGTTGGCGAGTCCAGGGCCTAAGGAGGACTGAAGCTTTCTTTGGACAA	TCRBV06	unknown	TCRBJ01-01*01
	s1 CD8 Tx Cells	0.000181	1	CASSYSIGEDYGYTF	NTGTCGGCTGCTCCCTCCCAGACATCTGTGTACTTCTGTGCCAGCAGTTACTCGATTGGGGAGGACTATGGCTACACCTTCGGTTCG	TCRBV06-05*01	TCRBD02-01*02	TCRBJ01-02*01				s1 CD8 Tcon Cells	6.8679e-05	8	CASSQGGLAGTDRPYNEQFF	GAAGACTCAGCCCTGTATCTCTGCGCCAGCAGCCAGGGTGGGCTAGCGGGAACCGACCGCCCCTACAATGAGCAGTTCTTCGGGCCA	TCRBV04-01*01	TCRBD02-01*02	TCRBJ02-01*01
	s1 CD8 Tx Cells	0.000181	1	CASSPTGRTGYEKLFF	CCCTCAGAACCCAGGGACTCAGCTGTGTACTTCTGTGCCAGCAGCCCAACAGGCAGGACAGGGTATGAAAAACTGTTTTTTGGCAGT	TCRBV12	TCRBD01-01*01	TCRBJ01-04*01				s1 CD8 Tcon Cells	6.8679e-05	8	CASSSPLSSYEQYF	ATCCAGCGCACACAGCAGGAGGACTCCGCCGTGTATCTCTGTGCCAGCAGCTCCCCTCTGAGCTCCTACGAGCAGTACTTCGGGCCG	TCRBV07-08*01	TCRBD02-01*02	TCRBJ02-07*01
	s1 CD8 Tx Cells	0.000181	1	CASGDTMNTEAFF	ACTGTGACATCGGCCCAAAAGAACCCGACAGCTTTCTATCTCTGTGCCAGTGGGGACACCATGAACACTGAAGCTTTCTTTGGACAA	TCRBV19-01*01	TCRBD01-01*01	TCRBJ01-01*01				s1 CD8 Tcon Cells	6.8679e-05	8	CAWSVAGMAGNQPQHF	AAGCTCCTTCTCAGTGACTCTGGCTTCTATCTCTGTGCCTGGAGTGTAGCTGGGATGGCAGGGAATCAGCCCCAGCATTTTGGTGAT	TCRBV30-01*01	TCRBD01-01*01	TCRBJ01-05*01
	s1 CD8 Tx Cells	0.000181	1	CASSPPGREQYF	CTGAGGATCCAGCAGGTAGTGCGAGGAGATTCGGCAGCTTATTTCTGTGCCAGCTCACCACCGGGAAGGGAGCAGTACTTCGGGCCG	TCRBV18-01*01	unknown	TCRBJ02-07*01				s1 CD8 Tcon Cells	6.8679e-05	8	CASSLSSGSRTDTQYF	CCTGCAAAGCTTGAGGACTCGGCCGTGTATCTCTGTGCCAGCAGCTTATCCAGCGGGAGCCGCACAGATACGCAGTATTTTGGCCCA	TCRBV11-02	TCRBD02-01*02	TCRBJ02-03*01
	s1 CD8 Tx Cells	0.000181	1	CASSEIPGVSYEQYF	NTGTCGGCTGCTCCCTCCCAGACATCTGTGTACTTCTGTGCCAGCAGTGAAATTCCAGGGGTTTCCTACGAGCAGTACTTCGGGCCG	TCRBV06-01*01	TCRBD01-01*01	TCRBJ02-07*01				s1 CD8 Tcon Cells	6.8679e-05	8	CASSQDPGGNTEAFF	CACGCCCTGCAGCCAGAAGACTCAGCCCTGTATCTCTGCGCCAGCAGCCAGGACCCAGGGGGAAACACTGAAGCTTTCTTTGGACAA	TCRBV04-01*01	TCRBD01-01*01	TCRBJ01-01*01
	s1 CD8 Tx Cells	0.000181	1	CASSTTGGAQDEKLFF	TCGGCTGCTCCCTCCCAGACATCTGTGTACTTCTGTGCCAGCAGCACTACCGGGGGGGCGCAGGATGAAAAACTGTTTTTTGGCAGT	TCRBV06	TCRBD02-01*01	TCRBJ01-04*01				s1 CD8 Tcon Cells	6.8679e-05	8	CASSFGGVTYEQYF	GTGAACGCCTTGGAGCTGGACGACTCGGCCCTGTATCTCTGTGCCAGCAGCTTCGGGGGCGTAACCTACGAGCAGTACTTCGGGCCG	TCRBV05-04*01	unknown	TCRBJ02-07*01
	s1 CD8 Tx Cells	0.000181	1	CSARWAADGYTF	CTGACAGTGACCAGTGCCCATCCTGAAGACAGCAGCTTCTACATCTGCAGTGCTAGATGGGCCGCAGATGGCTACACCTTCGGTTCG	TCRBV20	TCRBD01-01*01	TCRBJ01-02*01				s1 CD8 Tcon Cells	6.8679e-05	8	CASSLVAGATEAFF	ATCCAGCGCACAGAGCAGGGGGACTCGGCCATGTATCTCTGTGCCAGCAGCTTGGTAGCTGGGGCGACTGAAGCTTTCTTTGGACAA	TCRBV07-09*01	TCRBD01-01*01	TCRBJ01-01*01
	s1 CD8 Tx Cells	0.000181	1	CSASDSSYEQYF	CTGACAGTGACCAGTGCCCATCCTGAAGACAGCAGCTTCTACATCTGCAGTGCTAGCGACAGTTCCTACGAGCAGTACTTCGGGCCG	TCRBV20	TCRBD01-01*01	TCRBJ02-07*01				s1 CD8 Tcon Cells	6.8679e-05	8	CASSPPSGGSQETQYF	CGCACAGAGCAGGGGGACTCGGCCATGTATCTCTGTGCCAGCAGCCCCCCGTCGGGCGGAAGTCAAGAGACCCAGTACTTCGGGCCA	TCRBV07-09*01	unknown	TCRBJ02-05*01
	s1 CD8 Tx Cells	0.000181	1	CASGRSAYEQYF	NTGAAGATCCAGCCCTCAGAACCCAGGGACTCAGCTGTGTACTTCTGTGCCAGCGGACGATCGGCCTACGAGCAGTACTTCGGGCCG	TCRBV12-03/12-04*01	unknown	TCRBJ02-07*01				s1 CD8 Tcon Cells	6.8679e-05	8	CASKPQGLAQYEQYF	AACGCCTTGTTGCTGGGGGACTCGGCCCTGTATCTCTGTGCCAGCAAACCCCAAGGTCTAGCACAATACGAGCAGTACTTCGGGCCG	TCRBV05-05*01	TCRBD02-01	TCRBJ02-07*01
	s1 CD8 Tx Cells	0.000181	1	CASSLLAASSYEQYF	GAGTCGCCCAGCCCCAACCAGACCTCTCTGTACTTCTGTGCCAGCAGTTTGTTAGCGGCAAGCTCCTACGAGCAGTACTTCGGGCCG	TCRBV27-01*01	TCRBD02-01	TCRBJ02-07*01				s1 CD8 Tcon Cells	6.8679e-05	8	CASSTGDRVDVSYEQYF	CTGGAGCTGGGGGACTCAGCTTTGTATTTCTGTGCCAGCAGCACCGGGGACAGGGTGGACGTTTCCTACGAGCAGTACTTCGGGCCG	TCRBV09-01*01	TCRBD01-01*01	TCRBJ02-07*01
	s1 CD8 Tx Cells	0.000181	1	CASSHGTNPYEQYF	CTGGAGTCGGCTGCTCCCTCCCAGACATCTGTGTACTTCTGTGCCAGCAGTCACGGGACGAACCCCTACGAGCAGTACTTCGGGCCG	TCRBV06-01*01	unknown	TCRBJ02-07*01				s1 CD8 Tcon Cells	6.8679e-05	8	CASSSIPGTVTDTQYF	TCGGCTGCTCCCTCCCAGACATCTGTGTACTTCTGTGCCAGCAGTTCCATCCCGGGGACAGTAACAGATACGCAGTATTTTGGCCCA	TCRBV06-05*01	TCRBD01-01*01	TCRBJ02-03*01
	s1 CD8 Tx Cells	0.000181	1	CASSGGGSRLMGLYEQYF	AAGCTGGAGGACTCAGCCATGTACTTCTGTGCCAGCAGTGGGGGCGGGAGTCGTTTAATGGGTTTATACGAGCAGTACTTCGGGCCG	TCRBV02-01	TCRBD02-01*02	TCRBJ02-07*01				s1 CD8 Tcon Cells	6.8679e-05	8	CASSPAGTGNEKLFF	CAGCAGGTAGTGCGAGGAGATTCGGCAGCTTATTTCTGTGCCAGCTCACCTGCCGGGACGGGAAATGAAAAACTGTTTTTTGGCAGT	TCRBV18-01*01	unknown	TCRBJ01-04*01
	s1 CD8 Tx Cells	0.000181	1	CASLQGPNLYF	CCCCTGACCCTGGAGTCTGCCAGGCCCTCACATACCTCTCAGTACCTCTGTGCCAGCCTTCAAGGGCCCAACCTGTACTTCGGGCCG	TCRBV25-01*01	unknown	TCRBJ02-07*01				s1 CD8 Tcon Cells	6.8679e-05	8	CASRGISGRGYEQYF	CAGCCCTCAGAACCCAGGGACTCAGCTGTGTACTTCTGTGCCAGCAGGGGGATTAGCGGGAGGGGATACGAGCAGTACTTCGGGCCG	TCRBV12	TCRBD02-01*02	TCRBJ02-07*01
	s1 CD8 Tx Cells	0.000181	1	CASSIDRAYLWGYTF	ACATCGGCCCAAAAGAACCCGACAGCTTTCTATCTCTGTGCCAGTAGTATCGACAGGGCCTACCTCTGGGGCTACACCTTCGGTTCG	TCRBV19-01*01	TCRBD01-01*01	TCRBJ01-02*01				s1 CD8 Tcon Cells	6.8679e-05	8	CASSLEAGSFEKLFF	CAGCGCACAGAGCAGCGGGACTCGGCCATGTATCGCTGTGCCAGCAGCTTAGAAGCAGGATCGTTCGAAAAACTGTTTTTTGGCAGT	TCRBV07-06*01	TCRBD01-01*01	TCRBJ01-04*01
	s1 CD8 Tx Cells	0.000181	1	CASRATGGRGGYTF	CTGGAGTCGCCCAGCCCCAACCAGACCTCTCTGTACTTCTGTGCCAGCAGGGCGACAGGGGGTCGGGGTGGCTACACCTTCGGTTCG	TCRBV27-01*01	TCRBD01-01*01	TCRBJ01-02*01				s1 CD8 Tcon Cells	6.8679e-05	8	CASSLEVSGTGSYEQYF	ACAGAGCAGCGGGACTCGGCCATGTATCGCTGTGCCAGCAGCTTAGAGGTTTCCGGGACAGGGTCCTACGAGCAGTACTTCGGGCCG	TCRBV07-06*01	TCRBD01-01*01	TCRBJ02-07*01
	s1 CD8 Tx Cells	0.000181	1	CASSWLNTGELFF	ACTGTGACATCGGCCCAAAAGAACCCGACAGCTTTCTATCTCTGTGCCAGTAGTTGGCTAAACACCGGGGAGCTGTTTTTTGGAGAA	TCRBV19-01*01	unknown	TCRBJ02-02*01				s1 CD8 Tcon Cells	6.8679e-05	8	CAWSSGLQSSPLHF	TCTAAGAAGCTCCTTCTCAGTGACTCTGGCTTCTATCTCTGTGCCTGGTCCTCAGGGCTTCAAAGTTCACCCCTCCACTTTGGGAAT	TCRBV30-01	TCRBD01-01*01	TCRBJ01-06*01
	s1 CD8 Tx Cells	0.000181	1	CASSHPGQGEQYF	CACCTACACGCCCTGCAGCCAGAAGACTCAGCCCTGTATCTCTGCGCCAGCAGCCATCCGGGACAGGGAGAGCAGTACTTCGGGCCG	TCRBV04-01*01	TCRBD01-01*01	TCRBJ02-07*01				s1 CD8 Tcon Cells	6.8679e-05	8	CASSPGMGYTEAFF	ATCCAGCGCACAGAGCAGGGGGACTCGGCCATGTATCTCTGTGCCAGCAGCCCCGGGATGGGCTACACTGAAGCTTTCTTTGGACAA	TCRBV07-09*01	TCRBD02-01*02	TCRBJ01-01*01
	s1 CD8 Tx Cells	0.000181	1	CASIVRGYSGNTIYF	ACATCGGCCCAAAAGAACCCGACAGCTTTCTATCTCTGTGCCAGTATCGTGCGAGGCTACTCTGGAAACACCATATATTTTGGAGAG	TCRBV19-01*01	TCRBD02-01*02	TCRBJ01-03*01				s1 CD8 Tcon Cells	6.8679e-05	8	CASSPASPAGLAFYEQYF	TTGCTGGGGGACTCGGCCCTGTATCTCTGTGCCAGCAGCCCGGCGTCTCCTGCAGGACTAGCATTCTACGAGCAGTACTTCGGGCCG	TCRBV05-05*01	TCRBD02-01	TCRBJ02-07*01
	s1 CD8 Tx Cells	0.000181	1	CASSPSTSLGEQFF	CTGAGCTCTCTGGAGCTGGGGGACTCAGCTTTGTATTTCTGTGCCAGCAGCCCTTCTACTAGTTTGGGTGAGCAGTTCTTCGGGCCA	TCRBV09-01*01	TCRBD02-01	TCRBJ02-01*01				s1 CD8 Tcon Cells	6.8679e-05	8	CASSLPTSGESTQYF	AGCACCTTGGAGCTGGGGGACTCGGCCCTTTATCTTTGCGCCAGCAGCCTTCCGACTAGCGGGGAGTCTACGCAGTATTTTGGCCCA	TCRBV05-01*01	TCRBD02-01*01	TCRBJ02-03*01
	s1 CD8 Tx Cells	0.000181	1	CSVKREGRSEQFF	ACAGTGACCAGTGCCCATCCTGAAGACAGCAGCTTCTACATCTGCAGTGTCAAGCGGGAGGGCCGTAGTGAGCAGTTCTTCGGGCCA	TCRBV20	TCRBD02-01*02	TCRBJ02-01*01				s1 CD8 Tcon Cells	6.8679e-05	8	CASTWTSGSSEQFF	TTGGCGTCTGCTGTACCCTCTCAGACATCTGTGTACTTCTGTGCCAGCACCTGGACTAGCGGGAGCAGTGAGCAGTTCTTCGGGCCA	TCRBV06-04*01	TCRBD02-01*02	TCRBJ02-01*01
	s1 CD8 Tx Cells	0.000181	1	CASSQDWASGMYEQFF	GCCCTGCAGCCAGAAGACTCAGCCCTGTATCTCTGCGCCAGCAGCCAAGATTGGGCTAGCGGGATGTATGAGCAGTTCTTCGGGCCA	TCRBV04-01*01	TCRBD02-01*02	TCRBJ02-01*01				s1 CD8 Tcon Cells	6.8679e-05	8	CASTPAGGAYNEQFF	AGCTCTCTGGAGCTGGGGGACTCAGCTTTGTATTTCTGTGCCAGCACCCCAGCTGGGGGAGCCTACAATGAGCAGTTCTTCGGGCCA	TCRBV09-01*01	unknown	TCRBJ02-01*01
	s1 CD8 Tx Cells	0.000181	1	CASSIDGGEQYF	CTCACTGTGACATCGGCCCAAAAGAACCCGACAGCTTTCTATCTCTGTGCCAGTAGTATAGACGGGGGCGAGCAGTACTTCGGGCCG	TCRBV19-01*01	TCRBD02-01*01	TCRBJ02-07*01				s1 CD8 Tcon Cells	6.8679e-05	8	CASSEAGGARGYTF	ATCCGGTCCACAAAGCTGGAGGACTCAGCCATGTACTTCTGTGCCAGCAGTGAAGCGGGGGGGGCTCGGGGCTACACCTTCGGTTCG	TCRBV02-01	TCRBD02-01*01	TCRBJ01-02*01
	s1 CD8 Tx Cells	0.000181	1	CASSEVREGGEQYF	CTGGAGTCTGCTGCCTCCTCCCAGACATCTGTATATTTCTGCGCCAGCAGTGAGGTGCGGGAGGGAGGGGAGCAGTACTTCGGGCCG	TCRBV10-01*01	TCRBD02-01*02	TCRBJ02-07*01				s1 CD8 Tcon Cells	6.8679e-05	8	CASSPQVAGGSSTDTQYF	GAGCAGGGGGACTCGGCCATGTATCTCTGTGCCAGCAGCCCCCAGGTGGCGGGAGGCTCTAGCACAGATACGCAGTATTTTGGCCCA	TCRBV07-09*01	TCRBD02-01*02	TCRBJ02-03*01
	s1 CD8 Tx Cells	0.000181	1	CATSVGLGIDEQFF	CTAGAGTCTGCCATCCCCAACCAGACAGCTCTTTACTTCTGTGCCACCAGTGTTGGACTTGGGATCGATGAGCAGTTCTTCGGGCCA	TCRBV24-01*01	TCRBD02-01	TCRBJ02-01*01				s1 CD8 Tcon Cells	6.8679e-05	8	CASSQGSGAITF	CTTCACCTACACGCCCTGCAGCCAGAAGACTCAGCCCTGTATCTCTGCGCCAGCAGCCAAGGGTCGGGGGCGATCACCTTCGGTTCG	TCRBV04-01*01	unknown	TCRBJ01-02*01
	s1 CD8 Tx Cells	0.000181	1	CATSRDRNEQFF	CTTGACATCCGCTCACCAGGCCTGGGGGACGCAGCCATGTACCTGTGTGCCACCAGCAGAGATCGCAATGAGCAGTTCTTCGGGCCA	TCRBV15-01*02	TCRBD02-01	TCRBJ02-01*01				s1 CD8 Tcon Cells	6.8679e-05	8	CASSLERELGNEQFF	GAGTCGCCCAGCCCCAACCAGACCTCTCTGTACTTCTGTGCCAGCAGTTTGGAGCGGGAGTTGGGCAATGAGCAGTTCTTCGGGCCA	TCRBV27-01*01	TCRBD02-01*02	TCRBJ02-01*01
	s1 CD8 Tx Cells	0.000181	1	CASSASSGSASEQYF	AGCTCTCTGGAGCTGGGGGACTCAGCTTTGTATTTCTGTGCCAGCAGCGCCTCCAGTGGGAGTGCGAGCGAGCAGTACTTCGGGCCG	TCRBV09-01*01	TCRBD02-01*02	TCRBJ02-07*01				s1 CD8 Tcon Cells	6.8679e-05	8	CASRKRQGVPYGYTF	NTGTCGGCTGCTCCCTCCCAGACATCTGTGTACTTCTGTGCCAGCAGAAAACGACAGGGGGTTCCCTATGGCTACACCTTCGGTTCG	TCRBV06-05*01	TCRBD01-01*01	TCRBJ01-02*01
	s1 CD8 Tx Cells	0.000181	1	CAWSGLAGAANEQFF	AAGAAGCTCCTTCTCAGTGACTCTGGCTTCTATCTCTGTGCCTGGAGTGGACTAGCGGGAGCCGCCAATGAGCAGTTCTTCGGGCCA	TCRBV30-01*01	TCRBD02-01*02	TCRBJ02-01*01				s1 CD8 Tcon Cells	6.8679e-05	8	CAIRSSGYEQYF	CTCACTCTGGAGTCCGCTACCAGCTCCCAGACATCTGTGTACTTCTGTGCCATCAGATCTAGCGGCTACGAGCAGTACTTCGGGCCG	TCRBV10-03*01	TCRBD02-01	TCRBJ02-07*01
	s1 CD8 Tx Cells	0.000181	1	CASSVLAGGPNEQFF	GCGTCTGCTGTACCCTCTCAGACATCTGTGTACTTCTGTGCCAGCAGTGTACTAGCGGGAGGGCCCAATGAGCAGTTCTTCGGGCCA	TCRBV06-04*01	TCRBD02-01*02	TCRBJ02-01*01				s1 CD8 Tcon Cells	6.8679e-05	8	CATSRRSPQGPRAYTF	TCACCAGGCCTGGGGGACGCAGCCATGTACCTGTGTGCCACCAGCAGACGATCCCCCCAGGGGCCCCGGGCCTACACCTTCGGTTCG	TCRBV15-01*02	TCRBD01-01*01	TCRBJ01-02*01
	s1 CD8 Tx Cells	0.000181	1	CASSLGGVGGSYEQYF	CGCACAGAGCAGGGGGACTCGGCCATGTATCTCTGTGCCAGCAGCTTAGGAGGTGTAGGGGGCTCTTACGAGCAGTACTTCGGGCCG	TCRBV07-09*01	TCRBD01-01*01	TCRBJ02-07*01				s1 CD8 Tcon Cells	6.8679e-05	8	CASSSPGQSGSLLTDTQYF	CTGGACGACTCGGCCCTGTATCTCTGTGCCAGCAGCTCCCCGGGACAGAGTGGGTCGCTACTCACAGATACGCAGTATTTTGGCCCA	TCRBV05-04*01	TCRBD01-01*01	TCRBJ02-03*01
	s1 CD8 Tx Cells	0.000181	1	CASSIWENDGYTF	ACTGTGACATCGGCCCAAAAGAACCCGACAGCTTTCTATCTCTGTGCCAGTAGTATCTGGGAGAATGATGGCTACACCTTCGGTTCG	TCRBV19-01*01	TCRBD02-01*02	TCRBJ01-02*01				s1 CD8 Tcon Cells	6.8679e-05	8	CASSLWVTGTQPQHF	CAGCGCACACAGCAGGAGGACTCGGCCGTGTATCTCTGTGCCAGCAGCTTATGGGTTACGGGAACTCAGCCCCAGCATTTTGGTGAT	TCRBV07-02	TCRBD02-01*02	TCRBJ01-05*01
	s1 CD8 Tx Cells	0.000181	1	CASSLTGDPNYGYTF	CAGCCCTCAGAACCCAGGGACTCAGCTGTGTACTTCTGTGCCAGCAGTTTAACAGGGGACCCTAACTATGGCTACACCTTCGGTTCG	TCRBV12	TCRBD01-01*01	TCRBJ01-02*01				s1 CD8 Tcon Cells	6.8679e-05	8	CASSMGLAGGPEETQYF	TCAGAACCCAGGGACTCAGCTGTGTACTTCTGTGCCAGCAGCATGGGACTAGCGGGAGGGCCGGAGGAGACCCAGTACTTCGGGCCA	TCRBV12	TCRBD02-01*02	TCRBJ02-05*01
	s1 CD8 Tx Cells	0.000181	1	CAWTGGIDTEAFF	AGTTCTAAGAAGCTCCTTCTCAGTGACTCTGGCTTCTATCTCTGTGCCTGGACAGGGGGCATCGACACTGAAGCTTTCTTTGGACAA	TCRBV30-01*01	TCRBD01-01*01	TCRBJ01-01*01				s1 CD8 Tcon Cells	6.00941e-05	7	CASSEEGWGEQFF	NNNNNNNTGTCGGCTGCTCCCTCCCAGACATCTGTGTACTTCTGTGCCAGCAGTGAAGAAGGTTGGGGAGAGCAGTTCTTCGGGCCA	TCRBV06-01*01	unknown	TCRBJ02-01*01
	s1 CD8 Tx Cells	0.000181	1	CASSPIGTHIIGEKLFF	TTGGAGCTGGGGGACTCGGCCCTTTATCTTTGCGCCAGCAGCCCGATAGGGACACACATTATAGGTGAAAAACTGTTTTTTGGCAGT	TCRBV05-01*01	TCRBD01-01*01	TCRBJ01-04*01				s1 CD8 Tcon Cells	6.00941e-05	7	CASSSGTTYSYNEQFF	ACCTTGGAGCTGGGGGACTCGGCCCTTTATCTTTGCGCCAGCAGCTCCGGGACTACTTACTCCTACAATGAGCAGTTCTTCGGGCCA	TCRBV05-01*01	TCRBD02-01	TCRBJ02-01*01
	s1 CD8 Tx Cells	0.000181	1	CASRGRDTVLAGTNEQFF	GAACCGGGAGACACGGCACTGTATCTCTGCGCCAGCAGAGGCAGGGATACCGTACTAGCGGGAACCAATGAGCAGTTCTTCGGGCCA	TCRBV23-01*01	TCRBD02-01*02	TCRBJ02-01*01				s1 CD8 Tcon Cells	6.00941e-05	7	CASSLGRNTEAFF	NNNNNNNTGTCGGCTGCTCCCTCCCAGACATCTGTGTACTTCTGTGCCAGCAGCCTAGGTAGAAACACTGAAGCTTTCTTTGGACAA	TCRBV06-05*01	TCRBD02-01	TCRBJ01-01*01
	s1 CD8 Tx Cells	0.000181	1	CASSISRFYNEQFF	GTGACATCGGCCCAAAAGAACCCGACAGCTTTCTATCTCTGTGCCAGTAGTATCAGCCGCTTCTACAATGAGCAGTTCTTCGGGCCA	TCRBV19-01*01	unknown	TCRBJ02-01*01				s1 CD8 Tcon Cells	6.00941e-05	7	CSARDRLDNEQFF	ACAGTGACCAGTGCCCATCCTGAAGACAGCAGCTTCTACATCTGCAGTGCTAGAGATCGACTAGACAATGAGCAGTTCTTCGGGCCA	TCRBV20	TCRBD02-01	TCRBJ02-01*01
	s1 CD8 Tx Cells	0.000181	1	CASASRPYNEQFF	ATCCTGGAGTCGCCCAGCCCCAACCAGACCTCTCTGTACTTCTGTGCCAGCGCTTCTAGACCCTACAATGAGCAGTTCTTCGGGCCA	TCRBV27-01*01	TCRBD02-01	TCRBJ02-01*01				s1 CD8 Tcon Cells	6.00941e-05	7	CASTLAGFSNEQFF	GTGAGCACCTTGGAGCTGGGGGACTCGGCCCTTTATCTTTGCGCCAGCACGCTAGCGGGATTTTCCAATGAGCAGTTCTTCGGGCCA	TCRBV05-01*01	TCRBD02-01*02	TCRBJ02-01*01
	s1 CD8 Tx Cells	0.000181	1	CASSFVDRVYEQYF	ATCCAGCCCTCAGAACCCAGGGACTCAGCTGTGTACTTCTGTGCCAGCAGTTTTGTGGACAGGGTCTACGAGCAGTACTTCGGGCCG	TCRBV12	TCRBD01-01*01	TCRBJ02-07*01				s1 CD8 Tcon Cells	6.00941e-05	7	CASSSTYNEQFF	CTGACGATCCAGCGCACAGAGCAGCGGGACTCGGCCATGTATCGCTGTGCCAGCAGTAGTACTTACAATGAGCAGTTCTTCGGGCCA	TCRBV07-06*01	TCRBD02-01	TCRBJ02-01*01
	s1 CD8 Tx Cells	0.000181	1	CASSQDRRNRYEQYF	CAGCCTGCAGAACTGGAGGATTCTGGAGTTTATTTCTGTGCCAGCAGCCAAGATAGGAGAAATAGGTACGAGCAGTACTTCGGGCCG	TCRBV14-01*01	TCRBD02-01*02	TCRBJ02-07*01				s1 CD8 Tcon Cells	6.00941e-05	7	CASTLAGAHYEQYF	ATCAATTCCCTGGAGCTTGGTGACTCTGCTGTGTATTTCTGTGCCAGCACCTTAGCGGGAGCGCACTACGAGCAGTACTTCGGGCCG	TCRBV03-01/03-02*01	TCRBD02-01*02	TCRBJ02-07*01
	s1 CD8 Tx Cells	0.000181	1	CASSPGLAYNNEQFF	GCGTCTGCTGTACCCTCTCAGACATCTGTGTACTTCTGTGCCAGCAGTCCGGGACTAGCTTATAACAATGAGCAGTTCTTCGGGCCA	TCRBV06-04*01	TCRBD02-01	TCRBJ02-01*01				s1 CD8 Tcon Cells	6.00941e-05	7	CASSRRTTMNTEAFF	NTGTCGGCTGCTCCCTCCCAAACATCTGTGTACTTCTGTGCCAGCAGTAGACGGACAACTATGAACACTGAAGCTTTCTTTGGACAA	TCRBV06-02/06-03*01	TCRBD01-01*01	TCRBJ01-01*01
	s1 CD8 Tx Cells	0.000181	1	CASSFGILNNEQFF	ATCCAGCCCTCAGAACCCAGGGACTCAGCTGTGTACTTCTGTGCCAGCAGTTTCGGTATCCTAAACAATGAGCAGTTCTTCGGGCCA	TCRBV12	TCRBD02-01	TCRBJ02-01*01				s1 CD8 Tcon Cells	6.00941e-05	7	CASSLVPDPNTGELFF	GCCTTGGAGCTGGACGACTCGGCCCTGTATCTCTGTGCCAGCAGCTTGGTTCCCGACCCGAACACCGGGGAGCTGTTTTTTGGAGAA	TCRBV05-04*01	unknown	TCRBJ02-02*01
	s1 CD8 Tx Cells	0.000181	1	CSVGDILSYEQYF	ACTGTGAGCAACATGAGCCCTGAAGACAGCAGCATATATCTCTGCAGCGTAGGGGACATACTCTCCTACGAGCAGTACTTCGGGCCG	TCRBV29-01	TCRBD01-01*01	TCRBJ02-07*01				s1 CD8 Tcon Cells	6.00941e-05	7	CASSPGGDEQYF	CTGAATGTGAACGCCTTGGAGCTGGACGACTCGGCCCTGTATCTCTGTGCCAGCAGCCCTGGGGGGGACGAGCAGTACTTCGGGCCG	TCRBV05-04*01	TCRBD02-01*01	TCRBJ02-07*01
	s1 CD8 Tx Cells	0.000181	1	CSNPNEQFF	TTGTCCACTCTGACAGTGACCAGTGCCCATCCTGAAGACAGCAGCTTCTACATCTGCAGCAATCCAAATGAGCAGTTCTTCGGGCCA	TCRBV20-01	TCRBD01-01*01	TCRBJ02-01*01				s1 CD8 Tcon Cells	6.00941e-05	7	CSARELGKDTEAFF	GTGACCAGTGCCCATCCTGAAGACAGCAGCTTCTACATCTGCAGTGCTAGAGAGCTAGGGAAAGACACTGAAGCTTTCTTTGGACAA	TCRBV20	unknown	TCRBJ01-01*01
	s1 CD8 Tx Cells	0.000181	1	CASSPSAGGLETQYF	AGCTCTCTGGAGCTGGGGGACTCAGCTTTGTATTTCTGTGCCAGCAGCCCTAGCGCGGGAGGCTTAGAGACCCAGTACTTCGGGCCA	TCRBV09-01*01	TCRBD02-01*02	TCRBJ02-05*01				s1 CD8 Tcon Cells	6.00941e-05	7	CASSIPGDHNEQFF	GTGACATCGGCCCAAAAGAACCCGACAGCTTTCTATCTCTGTGCCAGTAGTATACCCGGGGACCACAATGAGCAGTTCTTCGGGCCA	TCRBV19-01*01	unknown	TCRBJ02-01*01
	s1 CD8 Tx Cells	0.000181	1	CASSLLGQQLGATSYEQYF	CCCAACCAGACCTCTCTGTACTTCTGTGCCAGCAGTTTACTTGGCCAACAGCTGGGGGCCACCTCCTACGAGCAGTACTTCGGGCCG	TCRBV27-01*01	TCRBD01-01*01	TCRBJ02-07*01				s1 CD8 Tcon Cells	6.00941e-05	7	CASSSTQGANTEAFF	CAGCGCACAGAGCAGGGGGACTCGGCCATGTATCTCTGTGCCAGCAGCTCGACCCAGGGGGCGAACACTGAAGCTTTCTTTGGACAA	TCRBV07-09*01	TCRBD01-01*01	TCRBJ01-01*01
	s1 CD8 Tx Cells	0.000181	1	CASSQEFGTVIYEQYF	ACCCTGCAGCCAGAAGACTCGGCCCTGTATCTCTGTGCCAGCAGCCAGGAATTCGGGACGGTTATCTACGAGCAGTACTTCGGGCCG	TCRBV04-02*01	unknown	TCRBJ02-07*01				s1 CD8 Tcon Cells	6.00941e-05	7	CASSQLGSGNTIYF	CTACACGCCCTGCAGCCAGAAGACTCAGCCCTGTATCTCTGCGCCAGCAGCCAACTTGGCTCTGGAAACACCATATATTTTGGAGAG	TCRBV04-01*01	unknown	TCRBJ01-03*01
	s1 CD8 Tx Cells	0.000181	1	CASSQTDSPEQYF	CACCTACACGCCCTGCAGCCAGAAGACTCAGCCCTGTATCTCTGCGCCAGCAGCCAAACGGATTCACCCGAGCAGTACTTCGGGCCG	TCRBV04-01*01	unknown	TCRBJ02-07*01				s1 CD8 Tcon Cells	6.00941e-05	7	CAWSEFWDQPQHF	AGTTCTAAGAAGCTCCTTCTCAGTGACTCTGGCTTCTATCTCTGTGCCTGGAGTGAGTTTTGGGATCAGCCCCAGCATTTTGGTGAT	TCRBV30-01*01	unknown	TCRBJ01-05*01
	s1 CD8 Tx Cells	0.000181	1	CASSWREKAYEQYF	ATCCAGCCCTCAGAACCCAGGGACTCAGCTGTGTACTTCTGTGCCAGCAGTTGGCGGGAGAAAGCCTACGAGCAGTACTTCGGGCCG	TCRBV12	TCRBD02-01*02	TCRBJ02-07*01				s1 CD8 Tcon Cells	6.00941e-05	7	CASSPVNTEAFF	CTGAGGATCCAGCAGGTAGTGCGAGGAGATTCGGCAGCTTATTTCTGTGCCAGCTCACCAGTGAACACTGAAGCTTTCTTTGGACAA	TCRBV18-01*01	unknown	TCRBJ01-01*01
	s1 CD8 Tx Cells	0.000181	1	CASSHQGVGGFVTYEQYF	GAGCTTGGTGACTCTGCTGTGTATTTCTGTGCCAGCAGCCATCAAGGGGTAGGGGGGTTTGTGACTTACGAGCAGTACTTCGGGCCG	TCRBV03-01/03-02*01	unknown	TCRBJ02-07*01				s1 CD8 Tcon Cells	6.00941e-05	7	CAWSVLGAEAFF	CTGAGTTCTAAGAAGCTCCTTCTCAGTGACTCTGGCTTCTATCTCTGTGCCTGGAGTGTACTGGGCGCTGAAGCTTTCTTTGGACAA	TCRBV30-01*01	TCRBD01-01*01	TCRBJ01-01*01
	s1 CD8 Tx Cells	0.000181	1	CATKRATVYEQYF	GACATCCGCTCACCAGGCCTGGGGGACGCAGCCATGTACCTGTGTGCCACAAAAAGGGCTACGGTTTACGAGCAGTACTTCGGGCCG	TCRBV15-01*02	unknown	TCRBJ02-07*01				s1 CD8 Tcon Cells	6.00941e-05	7	CAAGGTGELFF	CCCCTGACCCTGGAGTCTGCCAGGCCCTCACATACCTCTCAGTACCTCTGTGCAGCAGGAGGGACCGGGGAGCTGTTTTTTGGAGAA	TCRBV25-01*01	TCRBD02-01*02	TCRBJ02-02*01
	s1 CD8 Tx Cells	0.000181	1	CASSFTTAGEETQYF	AGCACCTTGGAGCTGGGGGACTCGGCCCTTTATCTTTGCGCCAGCAGCTTTACTACAGCTGGAGAAGAGACCCAGTACTTCGGGCCA	TCRBV05-01*01	unknown	TCRBJ02-05*01				s1 CD8 Tcon Cells	6.00941e-05	7	CAWGFDWTSAYNEQFF	AAGCTCCTTCTCAGTGACTCTGGCTTCTATCTCTGTGCCTGGGGGTTTGATTGGACTAGCGCGTACAATGAGCAGTTCTTCGGGCCA	TCRBV30-01*05	TCRBD02-01	TCRBJ02-01*01
	s1 CD8 Tx Cells	0.000181	1	CASSTGTHREETQYF	GAGTCGCCCAGCCCCAACCAGACCTCTCTGTACTTCTGTGCCAGCAGTACCGGGACACACAGGGAAGAGACCCAGTACTTCGGGCCA	TCRBV27-01*01	TCRBD01-01*01	TCRBJ02-05*01				s1 CD8 Tcon Cells	6.00941e-05	7	CASSYSMQGYEQYF	NNNNTGTCGGCTGCTCCCTCCCAGACATCTGTGTACTTCTGTGCCAGCAGTTACTCGATGCAAGGCTACGAGCAGTACTTCGGGCCG	TCRBV06-05*01	unknown	TCRBJ02-07*01
	s1 CD8 Tx Cells	0.000181	1	CASSLTGQGIYEQYF	AGCACCTTGGAGCTGGGGGACTCGGCCCTTTATCTTTGCGCCAGCAGCTTGACGGGACAGGGGATCTACGAGCAGTACTTCGGGCCG	TCRBV05-01*01	TCRBD01-01*01	TCRBJ02-07*01				s1 CD8 Tcon Cells	6.00941e-05	7	CASSLGRPEAFF	CTGAAGATCCAGCGCACACAGCAGGAGGACTCCGCCGTGTATCTCTGTGCCAGCAGCTTAGGTCGGCCTGAAGCTTTCTTTGGACAA	TCRBV07-08*01	unknown	TCRBJ01-01*01
	s1 CD8 Tx Cells	0.000181	1	CASSSVTGPGTQYF	ATCCAGCGCACAGAGCAGGAGGACTCGGCCGTGTATCTCTGTGCCAGCAGCTCCGTGACGGGACCCGGTACGCAGTATTTTGGCCCA	TCRBV07-02	unknown	TCRBJ02-03*01				s1 CD8 Tcon Cells	6.00941e-05	7	CASSLGGSTDTQYF	CTGGAGTCGCCCAGCCCCAACCAGACCTCTCTGTACTTCTGTGCCAGCAGTTTAGGTGGGAGCACAGATACGCAGTATTTTGGCCCA	TCRBV27-01*01	unknown	TCRBJ02-03*01
	s1 CD8 Tx Cells	0.000181	1	CASSETSSYQETQYF	CAGCGCACAGAGCAGGGGGACTCGGCCATGTATCTCTGTGCCAGCAGTGAGACTAGCAGCTACCAAGAGACCCAGTACTTCGGGCCA	TCRBV07-09*01	TCRBD02-01	TCRBJ02-05*01				s1 CD8 Tcon Cells	6.00941e-05	7	CASSLAAGSYYGYTF	CAGCCCTCAGAACCCAGGGACTCAGCTGTGTACTTCTGTGCCAGCAGTTTAGCGGCAGGCTCCTACTATGGCTACACCTTCGGTTCG	TCRBV12	TCRBD01-01*01	TCRBJ01-02*01
	s1 CD8 Tx Cells	0.000181	1	CSARANPGLATYEQYF	AGTGCCCATCCTGAAGACAGCAGCTTCTACATCTGCAGTGCTAGAGCAAACCCGGGACTAGCTACCTACGAGCAGTACTTCGGGCCG	TCRBV20	TCRBD02-01	TCRBJ02-07*01				s1 CD8 Tcon Cells	6.00941e-05	7	CASSPPILAGRANEQFF	GTAGTGCGAGGAGATTCGGCAGCTTATTTCTGTGCCAGCTCACCACCCATACTAGCGGGAAGGGCCAATGAGCAGTTCTTCGGGCCA	TCRBV18-01*01	TCRBD02-01*02	TCRBJ02-01*01
	s1 CD8 Tx Cells	0.000181	1	CASSHGAYEQYF	CTGATCCTGGAGTCGCCCAGCCCCAACCAGACCTCTCTGTACTTCTGTGCCAGCAGTCACGGAGCCTACGAGCAGTACTTCGGGCCG	TCRBV27-01*01	TCRBD02-01*02	TCRBJ02-07*01				s1 CD8 Tcon Cells	6.00941e-05	7	CASREDYEQFF	NCTCTGAAGATCCGGTCCACAAAGCTGGAGGACTCAGCCATGTACTTCTGTGCCAGCAGGGAAGACTATGAGCAGTTCTTCGGGCCA	TCRBV02-01	TCRBD02-01	TCRBJ02-01*01
	s1 CD8 Tx Cells	0.000181	1	CASSEKYKSSGRTDTQYF	GCTCCCTCCCAGACATCTGTGTACTTCTGTGCCAGCAGTGAAAAGTATAAGTCTAGCGGGAGGACAGATACGCAGTATTTTGGCCCA	TCRBV06-01*01	TCRBD02-01*02	TCRBJ02-03*01				s1 CD8 Tcon Cells	6.00941e-05	7	CASSLDIRGFEQYF	GTGAACGCCTTGGAGCTGGACGACTCGGCCCTGTATCTCTGTGCCAGCAGCTTGGATATCCGAGGTTTCGAGCAGTACTTCGGGCCG	TCRBV05-04*01	TCRBD02-01*02	TCRBJ02-07*01
	s1 CD8 Tx Cells	0.000181	1	CSATRQGPDTQYF	ACAGTGACCAGTGCCCATCCTGAAGACAGCAGCTTCTACATCTGCAGTGCTACAAGACAGGGTCCAGATACGCAGTATTTTGGCCCA	TCRBV20	TCRBD01-01*01	TCRBJ02-03*01				s1 CD8 Tcon Cells	6.00941e-05	7	CASSYSRSTDAFF	NNNNNNNTGTCGGCTGCTCCCTCCCAAACATCTGTGTACTTCTGTGCCAGCAGTTACTCGCGTAGTACCGACGCTTTCTTTGGACAA	TCRBV06-02/06-03*01	unknown	TCRBJ01-01*01
	s1 CD8 Tx Cells	0.000181	1	CASSLQGEEQYF	NNNNNNNNNNTGTCGGCTGCTCCCTCCCAGACATCTGTGTACTTCTGTGCCAGCAGTTTGCAGGGTGAAGAGCAGTACTTCGGGCCG	TCRBV06-05*01	TCRBD01-01*01	TCRBJ02-07*01				s1 CD8 Tcon Cells	6.00941e-05	7	RASSPGLAGGLSYEQYF	ACAGAGCAGGGGGACTCAGCCGCGTATCTCCGTGCCAGCAGCCCCGGACTAGCGGGAGGCCTCTCCTACGAGCAGTACTTCGGGCCG	TCRBV07-03*03	TCRBD02-01*02	TCRBJ02-07*01
	s1 CD8 Tx Cells	0.000181	1	CATSDPTGTGTSCTDTQYF	CCCAACCAGACAGCTCTTTACTTCTGTGCCACCAGTGATCCCACCGGGACAGGGACCTCTTGCACAGATACGCAGTATTTTGGCCCA	TCRBV24-01*01	TCRBD01-01*01	TCRBJ02-03*01				s1 CD8 Tcon Cells	6.00941e-05	7	CSAGRGDRDTEAFF	GTGACCAGTGCCCATCCTGAAGACAGCAGCTTCTACATCTGCAGTGCTGGTCGGGGGGATCGGGACACTGAAGCTTTCTTTGGACAA	TCRBV20	TCRBD02-01*01	TCRBJ01-01*01
	s1 CD8 Tx Cells	0.000181	1	CASSLAPGTSGTPGDEQYF	CAGGAGGACTCGGCCGTGTATCTCTGTGCCAGCAGCTTAGCGCCAGGGACTAGCGGGACCCCTGGAGACGAGCAGTACTTCGGGCCG	TCRBV07-02	TCRBD02-01*02	TCRBJ02-07*01				s1 CD8 Tcon Cells	6.00941e-05	7	CASSEGVNSPNEQFF	CGGTCCACAAAGCTGGAGGACTCAGCCATGTACTTCTGTGCCAGCAGTGAAGGCGTTAATAGTCCCAATGAGCAGTTCTTCGGGCCA	TCRBV02-01	TCRBD02-01	TCRBJ02-01*01
	s1 CD8 Tx Cells	0.000181	1	CASSTKNYEQYF	ATGAATGTGAGCACCTTGGAGCTGGGGGACTCGGCCCTTTATCTTTGCGCCAGCAGCACCAAGAACTACGAGCAGTACTTCGGGCCG	TCRBV05-01*01	unknown	TCRBJ02-07*01				s1 CD8 Tcon Cells	6.00941e-05	7	CASSPILAGDYNEQFF	CCTGCAAAGCTTGAGGACTCGGCCGTGTATCTCTGTGCCAGCAGCCCGATACTAGCGGGGGATTACAATGAGCAGTTCTTCGGGCCA	TCRBV11-02	TCRBD02-01*01	TCRBJ02-01*01
	s1 CD8 Tx Cells	0.000181	1	CASSSNSYEQYF	CTGATCCTGGAGTCGCCCAGCCCCAACCAGACCTCTCTGTACTTCTGTGCCAGCAGTTCAAACTCCTACGAGCAGTACTTCGGGCCG	TCRBV27-01*01	TCRBD01-01*01	TCRBJ02-07*01				s1 CD8 Tcon Cells	6.00941e-05	7	CSVLGQGTTEAFF	ACTGTGAGCAACATGAGCCCTGAAGACAGCAGCATATATCTCTGCAGCGTCTTGGGGCAGGGGACCACTGAAGCTTTCTTTGGACAA	TCRBV29-01	TCRBD01-01*01	TCRBJ01-01*01
	s1 CD8 Tx Cells	0.000181	1	CSVVGVGLAGYSYNEQFF	AGCCCTGAAGACAGCAGCATATATCTCTGCAGCGTTGTGGGGGTTGGGTTAGCGGGGTACTCCTACAATGAGCAGTTCTTCGGGCCA	TCRBV29-01	TCRBD02-01*01	TCRBJ02-01*01				s1 CD8 Tcon Cells	6.00941e-05	7	CASSTTGRYPGNQPQHF	ACGGAGTCAGGGGACACAGCACTGTATTTCTGTGCCAGCAGCACGACAGGTCGGTATCCTGGCAATCAGCCCCAGCATTTTGGTGAT	TCRBV21-01*01	TCRBD01-01*01	TCRBJ01-05*01
	s1 CD8 Tx Cells	0.000181	1	CASSLNTDTQYF	CTGATCCTGGAGTCGCCCAGCCCCAACCAGACCTCTCTGTACTTCTGTGCCAGCAGTTTAAACACAGATACGCAGTATTTTGGCCCA	TCRBV27-01*01	unknown	TCRBJ02-03*01				s1 CD8 Tcon Cells	6.00941e-05	7	CASGSSSGGEQFF	AAGATCCAGCCCTCAGAACCCAGGGACTCAGCTGTGTATTTTTGTGCTAGTGGTTCAAGTTCGGGGGGTGAGCAGTTCTTCGGGCCA	TCRBV12-05*01	TCRBD02-01*01	TCRBJ02-01*01
	s1 CD8 Tx Cells	0.000181	1	CASSPWVAIPTDTQYF	TCGGCCCAAAAGAACCCGACAGCTTTCTATCTCTGTGCCAGTAGTCCCTGGGTAGCGATCCCCACAGATACGCAGTATTTTGGCCCA	TCRBV19-01*01	TCRBD02-01	TCRBJ02-03*01				s1 CD8 Tcon Cells	6.00941e-05	7	CASSEYGDSNYGYTF	NTGTCGGCTGCTCCCTCCCAGACATCTGTGTACTTCTGTGCCAGCAGTGAATATGGTGACAGCAACTATGGCTACACCTTCGGTTCG	TCRBV06-01*01	TCRBD01-01*01	TCRBJ01-02*01
	s1 CD8 Tx Cells	0.000181	1	CASRSGELFF	TTCCTCCTCACTCTGGAGTCCGCTACCCGCTCCCAGACATCTGTGTATTTCTGCGCCAGCCGATCCGGGGAGCTGTTTTTTGGAGAA	TCRBV10-02*01	unknown	TCRBJ02-02*01				s1 CD8 Tcon Cells	6.00941e-05	7	CSAPTSGETQYF	CTGACAGTGACCAGTGCCCATCCTGAAGACAGCAGCTTCTACATCTGCAGTGCTCCGACTAGCGGGGAGACCCAGTACTTCGGGCCA	TCRBV20	TCRBD02-01	TCRBJ02-05*01
	s1 CD8 Tx Cells	0.000181	1	CASSFGQGYDPGELFF	CGCACAGAGCAGGGGGACTCGGCCATGTATCTCTGTGCCAGCAGCTTCGGACAGGGTTATGATCCCGGGGAGCTGTTTTTTGGAGAA	TCRBV07-09*01	TCRBD01-01*01	TCRBJ02-02*01				s1 CD8 Tcon Cells	6.00941e-05	7	CASSLREAPYNEQFF	CACGCCCTGCAGCCAGAAGACTCAGCCCTGTATCTCTGCGCCAGCAGCCTGCGGGAGGCCCCCTACAATGAGCAGTTCTTCGGGCCA	TCRBV04-01*01	TCRBD02-01*02	TCRBJ02-01*01
	s1 CD8 Tx Cells	0.000181	1	CATRPTGYGNTIYF	ATCCGCTCACCAGGCCTGGGGGACGCAGCCATGTACCTGTGTGCCACCAGGCCGACAGGGTACGGAAACACCATATATTTTGGAGAG	TCRBV15-01*02	TCRBD01-01*01	TCRBJ01-03*01				s1 CD8 Tcon Cells	6.00941e-05	7	CASSEHNEVDTQYF	NNNNTGTCGGCTGCTCCCTCCCAGACATCTGTGTACTTCTGTGCCAGCAGTGAACATAACGAGGTAGATACGCAGTATTTTGGCCCA	TCRBV06-01*01	TCRBD02-01*02	TCRBJ02-03*01
	s1 CD8 Tx Cells	0.000181	1	CASSQDLDHEQYF	CACCTACACGCCCTGCAGCCAGAAGACTCAGCCCTGTATCTCTGCGCCAGCAGCCAAGATCTCGACCACGAGCAGTACTTCGGGCCG	TCRBV04-01*01	unknown	TCRBJ02-07*01				s1 CD8 Tcon Cells	6.00941e-05	7	CAISEQRVNTEAFF	CTGGAGTCCGCTACCAGCTCCCAGACATCTGTGTACTTCTGTGCCATCAGTGAACAAAGAGTGAACACTGAAGCTTTCTTTGGACAA	TCRBV10-03*01	unknown	TCRBJ01-01*01
	s1 CD8 Tx Cells	0.000181	1	CASSQLHTEAFF	CTTCACCTACACACCCTGCAGCCAGAAGACTCGGCCCTGTATCTCTGTGCCAGCAGCCAATTACACACTGAAGCTTTCTTTGGACAA	TCRBV04-02*01	unknown	TCRBJ01-01*01				s1 CD8 Tcon Cells	6.00941e-05	7	CASTLDRASGNTIYF	ACATCGGCCCAAAAGAACCCGACAGCTTTCTATCTCTGTGCCAGTACCTTAGACAGAGCCTCTGGAAACACCATATATTTTGGAGAG	TCRBV19-01*01	TCRBD01-01*01	TCRBJ01-03*01
	s1 CD8 Tx Cells	0.000181	1	CASSPRDYEGRELFF	AATTCCCTGGAGCTTGGTGACTCTGCTGTGTATTTCTGTGCCAGCAGCCCCCGGGACTATGAGGGGCGGGAGCTGTTTTTTGGAGAA	TCRBV03-01/03-02*01	TCRBD02-01	TCRBJ02-02*01				s1 CD8 Tcon Cells	6.00941e-05	7	CASSLAGTGLDYGYTF	CGCACAGAGCAGCGGGACTCGGCCATGTATCGCTGTGCCAGCAGCTTAGCCGGGACAGGCCTGGACTATGGCTACACCTTCGGTTCG	TCRBV07-06*01	TCRBD01-01*01	TCRBJ01-02*01
	s1 CD8 Tx Cells	0.000181	1	CASSQRTALTGELFF	AATTCCCTGGAGCTTGGTGACTCTGCTGTGTATTTCTGTGCCAGCAGCCAACGGACAGCACTCACCGGGGAGCTGTTTTTTGGAGAA	TCRBV03-01/03-02*01	TCRBD01-01*01	TCRBJ02-02*01				s1 CD8 Tcon Cells	6.00941e-05	7	CASHPRTINTGELFF	ACATCGGCCCAAAAGAACCCGACAGCTTTCTATCTCTGTGCCAGTCACCCCCGGACTATAAACACCGGGGAGCTGTTTTTTGGAGAA	TCRBV19-01*01	TCRBD02-01	TCRBJ02-02*01
	s1 CD8 Tx Cells	0.000181	1	CSASEPDDFTEAFF	GTGACCAGTGCCCATCCTGAAGACAGCAGCTTCTACATCTGCAGTGCTAGTGAGCCAGACGATTTCACTGAAGCTTTCTTTGGACAA	TCRBV20-01*04	unknown	TCRBJ01-01*01				s1 CD8 Tcon Cells	6.00941e-05	7	CASSVVGTVNQPQHF	ACATCGGCCCAAAAGAACCCGACAGCTTTCTATCTCTGTGCCAGTAGTGTCGTGGGGACAGTCAATCAGCCCCAGCATTTTGGTGAT	TCRBV19-01*01	TCRBD01-01*01	TCRBJ01-05*01
	s1 CD8 Tx Cells	0.000181	1	CASSLDGLFGLYVTEAFF	AAGCTTGAGGACTCGGCCGTGTATCTCTGTGCCAGCAGCTTAGATGGGTTATTCGGTCTGTACGTCACTGAAGCTTTCTTTGGACAA	TCRBV11-02	unknown	TCRBJ01-01*01				s1 CD8 Tcon Cells	6.00941e-05	7	CSAWGATGGGGYTEAFF	GCCCATCCTGAAGACAGCAGCTTCTACATCTGCAGTGCTTGGGGGGCCACAGGGGGCGGTGGGTACACTGAAGCTTTCTTTGGACAA	TCRBV20	TCRBD01-01*01	TCRBJ01-01*01
	s1 CD8 Tx Cells	0.000181	1	CASSFGGVGPFF	CTGAATGTGAACGCCTTGGAGCTGGACGACTCGGCCCTGTATCTCTGTGCCAGCAGCTTTGGGGGAGTGGGGCCGTTCTTCGGGCCA	TCRBV05-04*01	unknown	TCRBJ02-01*01				s1 CD8 Tcon Cells	6.00941e-05	7	CASSLVIAGVGNTQYF	ACCCTGCAGCCAGAAGACTCGGCCCTGTATCTCTGTGCCAGCAGCCTAGTTATAGCGGGAGTCGGTAATACGCAGTATTTTGGCCCA	TCRBV04-02*01	TCRBD02-01*02	TCRBJ02-03*01
	s1 CD8 Tx Cells	0.000181	1	CASSQVIGSGANVLTF	GCCCTGCAGCCAGAAGACTCAGCCCTGTATCTCTGCGCCAGCAGCCAAGTCATTGGTTCTGGGGCCAACGTCCTGACTTTCGGGGCC	TCRBV04-01*01	unknown	TCRBJ02-06*01				s1 CD8 Tcon Cells	6.00941e-05	7	CATSRSGIRNEQFF	ATCCGCTCACCAGGCCTGGGGGACGCAGCCATGTACCTGTGTGCCACCAGCCGTAGCGGGATTCGCAATGAGCAGTTCTTCGGGCCA	TCRBV15-01*02	TCRBD02-01*02	TCRBJ02-01*01
	s1 CD8 Tx Cells	0.000181	1	CSARVGTLYEQYF	ACAGTGACCAGTGCCCATCCTGAAGACAGCAGCTTCTACATCTGCAGTGCTAGAGTTGGTACCCTATACGAGCAGTACTTCGGGCCG	TCRBV20	TCRBD02-01	TCRBJ02-07*01				s1 CD8 Tcon Cells	6.00941e-05	7	CASSLSSGGYTDTQYF	GCCCTGCAGCCAGAAGACTCAGCCCTGTATCTCTGCGCCAGCAGTCTTTCCAGCGGGGGGTACACAGATACGCAGTATTTTGGCCCA	TCRBV04-01*01	TCRBD02-01*01	TCRBJ02-03*01
	s1 CD8 Tx Cells	0.000181	1	CSARELGISYEQYF	GTGACCAGTGCCCATCCTGAAGACAGCAGCTTCTACATCTGCAGTGCTAGAGAGTTGGGGATCTCCTACGAGCAGTACTTCGGGCCG	TCRBV20	unknown	TCRBJ02-07*01				s1 CD8 Tcon Cells	6.00941e-05	7	CASSTTGQWETQYF	ATCCAGCGCACAGAGCAGGGGGACTCGGCCATGTATCTCTGTGCCAGCAGTACTACAGGGCAGTGGGAGACCCAGTACTTCGGGCCA	TCRBV07-09*01	TCRBD01-01*01	TCRBJ02-05*01
	s1 CD8 Tx Cells	0.000181	1	CASSLGGGPYYGYTF	CGGTCCACAAAGCTGGAGGACTCAGCCATGTACTTCTGTGCCAGCAGTCTGGGGGGGGGACCCTACTATGGCTACACCTTCGGTTCG	TCRBV02-01	TCRBD02-01*01	TCRBJ01-02*01				s1 CD8 Tcon Cells	6.00941e-05	7	CATAGGREAGELFF	GTGACATCGGCCCAAAAGAACCCGACAGCTTTCTATCTCTGTGCCACGGCGGGGGGAAGGGAGGCCGGGGAGCTGTTTTTTGGAGAA	TCRBV19-01*01	TCRBD02-01*01	TCRBJ02-02*01
	s1 CD8 Tx Cells	0.000181	1	CASSHGTATTEAFF	CTACACGCCCTGCAGCCAGAAGACTCAGCCCTGTATCTCTGCGCCAGCAGCCATGGGACAGCAACCACTGAAGCTTTCTTTGGACAA	TCRBV04-01*01	TCRBD01-01*01	TCRBJ01-01*01				s1 CD8 Tcon Cells	6.00941e-05	7	CASRDCEGAWGVAAYEQYF	CTGGACGACTCGGCCCTGTATCTCTGTGCCAGCAGGGATTGTGAGGGGGCATGGGGTGTGGCTGCCTACGAGCAGTACTTCGGGCCG	TCRBV05-04*01	TCRBD01-01*01	TCRBJ02-07*01
	s1 CD8 Tx Cells	0.000181	1	CSARDAQGATEAFF	GTGACCAGTGCCCATCCTGAAGACAGCAGCTTCTACATCTGCAGTGCTAGAGACGCCCAGGGGGCCACTGAAGCTTTCTTTGGACAA	TCRBV20	TCRBD01-01*01	TCRBJ01-01*01				s1 CD8 Tcon Cells	6.00941e-05	7	CASSQPGTGGNIQYF	AATTCCCTGGAGCTTGGTGACTCTGCTGTGTATTTCTGTGCCAGCAGCCAGCCCGGGACAGGGGGTAACATTCAGTACTTCGGCGCC	TCRBV03-01/03-02*01	TCRBD01-01*01	TCRBJ02-04*01
	s1 CD8 Tx Cells	0.000181	1	CASSIDWGNTEAFF	GTGACATCGGCCCAAAAGAACCCGACAGCTTTCTATCTCTGTGCCAGTAGTATAGATTGGGGGAACACTGAAGCTTTCTTTGGACAA	TCRBV19-01*01	unknown	TCRBJ01-01*01				s1 CD8 Tcon Cells	6.00941e-05	7	CASSFGRGQPQHF	AATGTGAGCACCTTGGAGCTGGGGGACTCGGCCCTTTATCTTTGCGCCAGCAGCTTCGGCAGGGGTCAGCCCCAGCATTTTGGTGAT	TCRBV05-01*01	TCRBD01-01*01	TCRBJ01-05*01
	s1 CD8 Tx Cells	0.000181	1	CASSMTPLGGRNTEAFF	GCCCAAAAGAACCCGACAGCTTTCTATCTCTGTGCCAGTAGTATGACCCCGTTGGGGGGGAGGAACACTGAAGCTTTCTTTGGACAA	TCRBV19-01*01	TCRBD02-01*01	TCRBJ01-01*01				s1 CD8 Tcon Cells	6.00941e-05	7	CASSLMGHQPQHF	ATCCTGGAGTCGCCCAGCCCCAACCAGACCTCTCTGTACTTCTGTGCCAGCAGTTTAATGGGGCATCAGCCCCAGCATTTTGGTGAT	TCRBV27-01*01	TCRBD01-01*01	TCRBJ01-05*01
	s1 CD8 Tx Cells	0.000181	1	CASSLGPGVVNEQFF	CAGCCCTCAGAACCCAGGGACTCAGCTGTGTACTTCTGTGCCAGCAGTTTAGGCCCGGGAGTGGTCAATGAGCAGTTCTTCGGGCCA	TCRBV12	TCRBD02-01*02	TCRBJ02-01*01				s1 CD8 Tcon Cells	6.00941e-05	7	CASNQQGGGNQPQHF	NTGTCGGCTGCTCCCTCCCAGACATCTGTGTACTTCTGTGCCAGCAACCAACAGGGAGGCGGCAATCAGCCCCAGCATTTTGGTGAT	TCRBV06-05*01	unknown	TCRBJ01-05*01
	s1 CD8 Tx Cells	0.000181	1	CASSLDSPWTSGRAGEQFF	CTTGAGGACTCGGCCGTGTATCTCTGTGCCAGCAGCTTAGATTCCCCCTGGACTAGCGGGAGGGCCGGTGAGCAGTTCTTCGGGCCA	TCRBV11-02	TCRBD02-01*02	TCRBJ02-01*01				s1 CD8 Tcon Cells	6.00941e-05	7	CSARGLPGPETQYF	GTGACCAGTGCCCATCCTGAAGACAGCAGCTTCTACATCTGCAGTGCTAGGGGACTCCCAGGGCCGGAGACCCAGTACTTCGGGCCA	TCRBV20	TCRBD02-01	TCRBJ02-05*01
	s1 CD8 Tx Cells	0.000181	1	CASSLGQGGNQPQHF	NTGTCGGCTGCTCCCTCCCAGACATCTGTGTACTTCTGTGCCAGCAGCCTCGGACAGGGGGGTAATCAGCCCCAGCATTTTGGTGAT	TCRBV06-05*01	TCRBD01-01*01	TCRBJ01-05*01				s1 CD8 Tcon Cells	6.00941e-05	7	CASSLSYLGGETQYF	GAGTCCGCCAGCACCAACCAGACATCTATGTACCTCTGTGCCAGCAGTTTATCCTATCTGGGGGGGGAGACCCAGTACTTCGGGCCA	TCRBV28-01*01	TCRBD02-01*01	TCRBJ02-05*01
	s1 CD8 Tx Cells	0.000181	1	CASSKDRVNQPQHF	NNNNTGTCGGCTGCTCCCTCCCAGACATCTGTGTACTTCTGTGCCAGCAGCAAGGACAGGGTCAATCAGCCCCAGCATTTTGGTGAT	TCRBV06-05*01	TCRBD01-01*01	TCRBJ01-05*01				s1 CD8 Tcon Cells	6.00941e-05	7	CASSQGGGTEAFF	CACCTACACGCCCTGCAGCCAGAAGACTCAGCCCTGTATCTCTGCGCCAGCAGCCAGGGTGGGGGGACTGAAGCTTTCTTTGGACAA	TCRBV04-01*01	TCRBD02-01*01	TCRBJ01-01*01
	s1 CD8 Tx Cells	0.000181	1	CASSIGTGSYNEQFF	ACATCGGCCCAAAAGAACCCGACAGCTTTCTATCTCTGTGCCAGTAGTATCGGGACAGGGTCCTACAATGAGCAGTTCTTCGGGCCA	TCRBV19-01*01	TCRBD01-01*01	TCRBJ02-01*01				s1 CD8 Tcon Cells	6.00941e-05	7	CASSDRDTGELFF	ACGTTGGCGTCTGCTGTACCCTCTCAGACATCTGTGTACTTCTGTGCCAGCAGTGACAGGGACACCGGGGAGCTGTTTTTTGGAGAA	TCRBV06-04*01	unknown	TCRBJ02-02*01
	s1 CD8 Tx Cells	0.000181	1	CASSPLRNQPQHF	AGGATCCAGCAGGTAGTGCGAGGAGATTCGGCAGCTTATTTCTGTGCCAGCTCACCCCTTCGCAATCAGCCCCAGCATTTTGGTGAT	TCRBV18-01*01	TCRBD02-01	TCRBJ01-05*01				s1 CD8 Tcon Cells	6.00941e-05	7	CASSLGLQETQYF	GAGATCCAGCGCACAGAGCAGGGGGACTCGGCCATGTATCTCTGTGCCAGCAGCTTGGGACTACAAGAGACCCAGTACTTCGGGCCA	TCRBV07-09*01	TCRBD02-01	TCRBJ02-05*01
	s1 CD8 Tx Cells	0.000181	1	CASSTGQPYSNQPQHF	TCTCTGGAGCTGGGGGACTCAGCTTTGTATTTCTGTGCCAGCAGCACGGGACAGCCTTATAGCAATCAGCCCCAGCATTTTGGTGAT	TCRBV09-01*01	TCRBD01-01*01	TCRBJ01-05*01				s1 CD8 Tcon Cells	6.00941e-05	7	CAIGATSGRTADTQYF	TCCGCTACCAGCTCCCAGACATCTGTGTACTTCTGTGCCATCGGGGCAACTAGCGGGAGGACCGCAGATACGCAGTATTTTGGCCCA	TCRBV10-03*01	TCRBD02-01*02	TCRBJ02-03*01
	s1 CD8 Tx Cells	0.000181	1	CASSQGRDYREQFF	CTACACGCCCTGCAGCCAGAAGACTCAGCCCTGTATCTCTGCGCCAGCAGCCAAGGCCGGGACTATCGGGAGCAGTTCTTCGGGCCA	TCRBV04-01*01	TCRBD02-01	TCRBJ02-01*01				s1 CD8 Tcon Cells	6.00941e-05	7	CAWSEGLINQPQHF	TCTAAGAAGCTCCTTCTCAGTGACTCTGGCTTCTATCTCTGTGCCTGGAGTGAAGGACTAATTAATCAGCCCCAGCATTTTGGTGAT	TCRBV30-01*01	TCRBD02-01	TCRBJ01-05*01
	s1 CD8 Tx Cells	0.000181	1	CASSLMLVSASGRKDEQFF	ACCAACCAGACATCTATGTACCTCTGTGCCAGCAGTTTAATGCTCGTGTCGGCAAGCGGGAGGAAAGATGAGCAGTTCTTCGGGCCA	TCRBV28-01*01	TCRBD02-01*02	TCRBJ02-01*01				s1 CD8 Tcon Cells	6.00941e-05	7	CASSLMGHQPQHF	ATCCTGGAGTCGCCCAGCCCCAACCAGACCTCTCTGTACTTCTGTGCCAGCAGTTTAATGGGTCATCAGCCCCAGCATTTTGGTGAT	TCRBV27-01*01	unknown	TCRBJ01-05*01
	s1 CD8 Tx Cells	0.000181	1	CASSFLRGYEQFF	AAGATCCAGCCCTCAGAACCCAGGGACTCAGCTGTGTACTTCTGTGCCAGCAGTTTTCTCAGGGGCTATGAGCAGTTCTTCGGGCCA	TCRBV12-03/12-04*01	TCRBD01-01*01	TCRBJ02-01*01				s1 CD8 Tcon Cells	6.00941e-05	7	CSARGLADYEQYF	ACAGTGACCAGTGCCCATCCTGAAGACAGCAGCTTCTACATCTGCAGTGCTAGGGGGCTAGCAGACTACGAGCAGTACTTCGGGCCG	TCRBV20	unknown	TCRBJ02-07*01
	s1 CD8 Tx Cells	0.000181	1	CSARTTNSYEQYF	ACAGTGACCAGTGCCCATCCTGAAGACAGCAGCTTCTACATCTGCAGTGCTAGGACAACTAACTCCTACGAGCAGTACTTCGGGCCG	TCRBV20	unknown	TCRBJ02-07*01				s1 CD8 Tcon Cells	6.00941e-05	7	CASRSVAYNEQFF	AAGATCCGGTCCACAAAGCTGGAGGACTCAGCCATGTACTTCTGTGCCAGCAGAAGCGTAGCCTACAATGAGCAGTTCTTCGGGCCA	TCRBV02-01	TCRBD02-01	TCRBJ02-01*01
	s1 CD8 Tx Cells	0.000181	1	CASSMGLAVYEQYF	GTGACATCGGCCCAAAAGAACCCGACAGCTTTCTATCTCTGTGCCAGTAGTATGGGACTAGCTGTCTACGAGCAGTACTTCGGGCCG	TCRBV19-01*01	TCRBD02-01	TCRBJ02-07*01				s1 CD8 Tcon Cells	6.00941e-05	7	CASSSPLRVGNEQFF	CAGCGCACAGAGCAGGGGGACTCGGCCATGTATCTCTGTGCCAGCAGCTCCCCCCTGAGGGTTGGCAATGAGCAGTTCTTCGGGCCA	TCRBV07-09*01	TCRBD02-01*02	TCRBJ02-01*01
	s1 CD8 Tx Cells	0.000181	1	CASSLVELGPGEQYF	CAACCTGCAAAGCTTGAGGACTCGGCCGTGTATCTCTGTGCCAGCAGCTTAGTGGAGTTGGGGCCCGGCGAGCAGTACTTCGGGCCG	TCRBV11-02*03	TCRBD01-01*01	TCRBJ02-07*01				s1 CD8 Tcon Cells	6.00941e-05	7	CASSSGGRLSYEQYF	NTGTCGGCTGCTCCCTCCCAAACATCTGTGTACTTCTGTGCCAGCAGTTCTGGCGGGAGGCTTTCCTACGAGCAGTACTTCGGGCCG	TCRBV06-02/06-03*01	TCRBD02-01*02	TCRBJ02-07*01
	s1 CD8 Tx Cells	0.000181	1	CASSIFVGYEQYF	ACTGTGACATCGGCCCAAAAGAACCCGACAGCTTTCTATCTCTGTGCCAGTAGTATCTTTGTGGGCTACGAGCAGTACTTCGGGCCG	TCRBV19-01*01	unknown	TCRBJ02-07*01				s1 CD8 Tcon Cells	6.00941e-05	7	CASSEALQDVNEKLFF	TCCACAAAGCTGGAGGACTCAGCCATGTACTTCTGTGCCAGCAGTGAAGCGCTTCAGGACGTGAATGAAAAACTGTTTTTTGGCAGT	TCRBV02-01	unknown	TCRBJ01-04*01
	s1 CD8 Tx Cells	0.000181	1	CASSEYGNSYEQYF	NNNNTGTCGGCTGCTCCCTCCCAGACATCTGTGTACTTCTGTGCCAGCAGTGAATACGGCAATTCCTACGAGCAGTACTTCGGGCCG	TCRBV06-01*01	unknown	TCRBJ02-07*01				s1 CD8 Tcon Cells	6.00941e-05	7	CASRSVARDPRPNEQFF	GCTGCTCCCTCCCAAACATCTGTGTACTTCTGTGCCAGCAGATCCGTCGCGCGGGACCCCCGACCTAATGAGCAGTTCTTCGGGCCA	TCRBV06	TCRBD02-01*02	TCRBJ02-01*01
	s1 CD8 Tx Cells	0.000181	1	CASSPPTTSGRETQYF	CAGGTAGTGCGAGGAGATTCGGCAGCTTATTTCTGTGCCAGCTCACCACCCACGACTAGCGGCCGGGAGACCCAGTACTTCGGGCCA	TCRBV18-01*01	TCRBD02-01	TCRBJ02-05*01				s1 CD8 Tcon Cells	6.00941e-05	7	CASRWTTGANEQFF	GTGAACGCCTTGGAGCTGGACGACTCGGCCCTGTATCTCTGTGCCAGCAGATGGACAACAGGAGCCAATGAGCAGTTCTTCGGGCCA	TCRBV05-04*01	TCRBD01-01*01	TCRBJ02-01*01
	s1 CD8 Tx Cells	0.000181	1	CASSVGDTGGGWETQYF	CTGGAGCTGGGGGACTCAGCTTTGTATTTCTGTGCCAGCAGCGTAGGCGACACGGGAGGGGGTTGGGAGACCCAGTACTTCGGGCCA	TCRBV09-01*01	TCRBD02-01*02	TCRBJ02-05*01				s1 CD8 Tcon Cells	6.00941e-05	7	CASSQGEFYSSTDTQYF	CTGGAGCTTGGTGACTCTGCTGTGTATTTCTGTGCCAGCAGCCAAGGCGAATTCTATTCTAGCACAGATACGCAGTATTTTGGCCCA	TCRBV03-01/03-02*01	TCRBD02-01	TCRBJ02-03*01
	s1 CD8 Tx Cells	0.000181	1	CASSLVSSGANVLTF	CAGCGCACAGAGCAGGGGGACTCGGCCATGTATCTCTGTGCCAGCAGCTTAGTCAGCTCTGGGGCCAACGTCCTGACTTTCGGGGCC	TCRBV07-09*01	TCRBD01-01*01	TCRBJ02-06*01				s1 CD8 Tcon Cells	6.00941e-05	7	CASSIWTEAFF	NCTCTCACTGTGACATCGGCCCAAAAGAACCCGACAGCTTTCTATCTCTGTGCCAGTAGTATTTGGACTGAAGCTTTCTTTGGACAA	TCRBV19-01*01	unknown	TCRBJ01-01*01
	s1 CD8 Tx Cells	0.000181	1	CASSLAQPYEQYF	AATGTGAACGCCTTGGAGCTGGACGACTCGGCCCTGTATCTCTGTGCCAGCAGCTTGGCACAGCCCTACGAGCAGTACTTCGGGCCG	TCRBV05-04*01	TCRBD01-01*01	TCRBJ02-07*01				s1 CD8 Tcon Cells	6.00941e-05	7	CASSLKGGGRTLQETQYF	GAGCTGGGGGACTCGGCCCTTTATCTTTGCGCCAGCAGTCTAAAAGGGGGCGGGAGGACCCTCCAAGAGACCCAGTACTTCGGGCCA	TCRBV05-01*01	TCRBD02-01*02	TCRBJ02-05*01
	s1 CD8 Tx Cells	0.000181	1	RASSHPFEETQYF	AAGATCCAGCGCACAGAGCAGGGGGACTCAGCCGCGTATCTCCGTGCCAGCAGCCACCCCTTTGAAGAGACCCAGTACTTCGGGCCA	TCRBV07-03*03	unknown	TCRBJ02-05*01				s1 CD8 Tcon Cells	6.00941e-05	7	CAISESGGSYNEQFF	GAGTCCGCTACCAGCTCCCAGACATCTGTGTACTTCTGTGCCATCAGTGAGTCGGGAGGATCCTACAATGAGCAGTTCTTCGGGCCA	TCRBV10-03*01	TCRBD02-01*02	TCRBJ02-01*01
	s1 CD8 Tx Cells	0.000181	1	CSELTSGSSYNEQFF	AGCAACATGAGCCCTGAAGACAGCAGCATATATCTCTGCAGCGAACTTACTAGCGGGAGCTCCTACAATGAGCAGTTCTTCGGGCCA	TCRBV29-01	TCRBD02-01*02	TCRBJ02-01*01				s1 CD8 Tcon Cells	6.00941e-05	7	CASSWDGHEGYTF	AATGTGAGCACCTTGGAGCTGGGGGACTCGGCCCTTTATCTTTGCGCCAGCAGCTGGGACGGACACGAGGGCTACACCTTCGGTTCG	TCRBV05-01*01	unknown	TCRBJ01-02*01
	s1 CD8 Tx Cells	0.000181	1	CASIGHSSGANVLTF	CGGTCCACAAAGCTGGAGGACTCAGCCATGTACTTCTGTGCCAGCATAGGGCACAGCTCTGGGGCCAACGTCCTGACTTTCGGGGCC	TCRBV02-01	unknown	TCRBJ02-06*01				s1 CD8 Tcon Cells	6.00941e-05	7	CASSQDDRGLVYGYTF	GCCCTGCAGCCAGAAGACTCAGCCCTGTATCTCTGCGCCAGCAGCCAAGACGATAGGGGGCTGGTCTATGGCTACACCTTCGGTTCG	TCRBV04-01*01	TCRBD01-01*01	TCRBJ01-02*01
	s1 CD8 Tx Cells	0.000181	1	CASSFLSGAKGNTIYF	CGCACAGAGCAGGGGGACTCGGCCATGTATCTCTGTGCCAGCAGCTTCCTTTCAGGGGCGAAGGGAAACACCATATATTTTGGAGAG	TCRBV07-09*01	TCRBD01-01*01	TCRBJ01-03*01				s1 CD8 Tcon Cells	6.00941e-05	7	CASSPIRGRVSTDTQYF	ACAGAGCAGGGGGACTCGGCCATGTATCTCTGTGCCAGCAGCCCAATCAGGGGGAGGGTCTCCACAGATACGCAGTATTTTGGCCCA	TCRBV07-09*01	unknown	TCRBJ02-03*01
	s1 CD8 Tx Cells	0.000181	1	CASRTSGTMGGIAGELFF	CAAAAGAACCCGACAGCTTTCTATCTCTGTGCCAGTAGGACTAGCGGAACTATGGGGGGAATTGCCGGGGAGCTGTTTTTTGGAGAA	TCRBV19-01*01	TCRBD02-01	TCRBJ02-02*01				s1 CD8 Tcon Cells	6.00941e-05	7	CASRGRGLHQPQHF	ATCCGGTCCACAAAGCTGGAGGACTCAGCCATGTACTTCTGTGCCAGCAGAGGCAGGGGTTTGCATCAGCCCCAGCATTTTGGTGAT	TCRBV02-01	TCRBD01-01*01	TCRBJ01-05*01
	s1 CD8 Tx Cells	0.000181	1	CASSSGYGYGYTF	ATCCTGGAGTCGCCCAGCCCCAACCAGACCTCTCTGTACTTCTGTGCCAGCAGTTCGGGGTATGGGTATGGCTACACCTTCGGTTCG	TCRBV27-01*01	TCRBD02-01*01	TCRBJ01-02*01				s1 CD8 Tcon Cells	6.00941e-05	7	CAWSPIAVGTDTQYF	AAGAAGCTCCTTCTCAGTGACTCTGGCTTCTATCTCTGTGCCTGGAGCCCCATAGCGGTAGGAACAGATACGCAGTATTTTGGCCCA	TCRBV30-01*01	TCRBD02-01	TCRBJ02-03*01
	s1 CD8 Tx Cells	0.000181	1	CAWSGTGGPLYGYTF	AAGAAGCTCCTTCTCAGTGACTCTGGCTTCTATCTCTGTGCCTGGAGTGGTACAGGGGGCCCTCTTTATGGCTACACCTTCGGTTCG	TCRBV30-01*01	TCRBD01-01*01	TCRBJ01-02*01				s1 CD8 Tcon Cells	6.00941e-05	7	CSGIDSGRLSLNEQFF	AACATGAGCCCTGAAGACAGCAGCATATATCTCTGCAGTGGTATTGATAGCGGGCGGCTGTCTCTAAATGAGCAGTTCTTCGGGCCA	TCRBV29-01	TCRBD02-01	TCRBJ02-01*01
	s1 CD8 Tx Cells	0.000181	1	CASSQDAGGAEAFF	ATCAATTCCCTGGAGCTTGGTGACTCTGCTGTGTATTTCTGTGCCAGCAGCCAAGACGCAGGGGGGGCGGAAGCTTTCTTTGGACAA	TCRBV03-01/03-02*01	unknown	TCRBJ01-01*01				s1 CD8 Tcon Cells	6.00941e-05	7	CSAASSTGVFGYTF	GTGACCAGTGCCCATCCTGAAGACAGCAGCTTCTACATCTGCAGTGCCGCGTCCTCGACAGGGGTTTTTGGCTACACCTTCGGTTCG	TCRBV20	TCRBD01-01*01	TCRBJ01-02*01
	s1 CD8 Tx Cells	0.000181	1	CASSQEGGPSYEQYF	CAGCCCTCAGAACCCAGGGACTCAGCTGTGTACTTCTGTGCCAGCAGCCAGGAGGGAGGCCCCTCCTACGAGCAGTACTTCGGGCCG	TCRBV12	TCRBD02-01*02	TCRBJ02-07*01				s1 CD8 Tcon Cells	6.00941e-05	7	CSARPIVRSSADSYEQYF	CATCCTGAAGACAGCAGCTTCTACATCTGCAGTGCTAGACCTATTGTCCGGTCGTCGGCCGACTCCTACGAGCAGTACTTCGGGCCG	TCRBV20	unknown	TCRBJ02-07*01
	s1 CD8 Tx Cells	0.000181	1	CAISASTSGRPHEQYF	TCCGCTACCAGCTCCCAGACATCTGTGTACTTCTGTGCCATCAGCGCTTCAACTAGCGGGAGACCCCACGAGCAGTACTTCGGGCCG	TCRBV10-03*01	TCRBD02-01*02	TCRBJ02-07*01				s1 CD8 Tcon Cells	6.00941e-05	7	CASVGGSYEQYF	NNNNNNNNNNTGTCGGCTGCTCCCTCCCAGACATCTGTGTACTTCTGTGCCAGTGTGGGGGGCTCCTACGAGCAGTACTTCGGGCCG	TCRBV06-05*01	TCRBD02-01*01	TCRBJ02-07*01
	s1 CD8 Tx Cells	0.000181	1	CSVEENEQYF	TCAACTCTGACTGTGAGCAACATGAGCCCTGAAGACAGCAGCATATATCTCTGCAGCGTTGAGGAGAACGAGCAGTACTTCGGGCCG	TCRBV29-01*01	TCRBD02-01*02	TCRBJ02-07*01				s1 CD8 Tcon Cells	6.00941e-05	7	CASRREGTDTQYF	GAGATCCAGCGCACAGAGCAGGGGGACTCGGCCATGTATCTCTGTGCCAGCCGCAGGGAGGGCACAGATACGCAGTATTTTGGCCCA	TCRBV07-09*07	unknown	TCRBJ02-03*01
	s1 CD8 Tx Cells	0.000181	1	CATSATTGRYNEQFF	GAGTCTGCCATCCCCAACCAGACAGCTCTTTACTTCTGTGCCACCAGTGCCACGACAGGGAGATACAATGAGCAGTTCTTCGGGCCA	TCRBV24-01*01	TCRBD01-01*01	TCRBJ02-01*01				s1 CD8 Tcon Cells	6.00941e-05	7	CASSWGQLPNHNEQFF	CGCACAGAGCAGGGGGACTCGGCCATGTATCTCTGTGCCAGCAGCTGGGGACAGCTCCCCAATCACAATGAGCAGTTCTTCGGGCCA	TCRBV07-09*01	TCRBD01-01*01	TCRBJ02-01*01
	s1 CD8 Tx Cells	0.000181	1	CASSSGFGQFF	NNNNTGAAGATCCAGCCCTCAGAACCCAGGGACTCAGCTGTGTACTTCTGTGCCAGCAGTTCGGGTTTTGGGCAGTTCTTCGGGCCA	TCRBV12-03/12-04*01	TCRBD02-01	TCRBJ02-01*01				s1 CD8 Tcon Cells	6.00941e-05	7	CASSEGRVSYNEQFF	CGGTCCACAAAGCTGGAGGACTCAGCCATGTACTTCTGTGCCAGCAGTGAAGGGCGAGTCTCCTACAATGAGCAGTTCTTCGGGCCA	TCRBV02-01	unknown	TCRBJ02-01*01
	s1 CD8 Tx Cells	0.000181	1	CAISAGQANSGANVLTF	GCTACCAGCTCCCAGACATCTGTGTACTTCTGTGCCATCAGTGCGGGACAGGCCAACTCTGGGGCCAACGTCCTGACTTTCGGGGCC	TCRBV10-03*01	TCRBD01-01*01	TCRBJ02-06*01				s1 CD8 Tcon Cells	6.00941e-05	7	CASSLALGRVSNTGELFF	AAGCTTGAGGACTCGGCCGTGTATCTCTGTGCCAGCAGCTTAGCACTCGGGCGAGTATCGAACACCGGGGAGCTGTTTTTTGGAGAA	TCRBV11-02	unknown	TCRBJ02-02*01
	s1 CD8 Tx Cells	0.000181	1	CASSQMGFEQFF	CTGACGATCCAGCGCACAGAGCAGCGGGACTCGGCCATGTATCGCTGTGCCAGCAGCCAAATGGGTTTTGAGCAGTTCTTCGGGCCA	TCRBV07-06*01	unknown	TCRBJ02-01*01				s1 CD8 Tcon Cells	6.00941e-05	7	CASSQERTGGSGANVLTF	CAGCCAGAAGACTCAGCCCTGTATCTCTGCGCCAGCAGCCAAGAGAGGACAGGGGGCTCTGGGGCCAACGTCCTGACTTTCGGGGCC	TCRBV04-01*01	TCRBD01-01*01	TCRBJ02-06*01
	s1 CD8 Tx Cells	0.000181	1	CASSVAVVDEQFF	AATGTGAGCACCTTGGAGCTGGGGGACTCGGCCCTTTATCTTTGCGCCAGCAGCGTCGCGGTGGTGGATGAGCAGTTCTTCGGGCCA	TCRBV05-01*01	TCRBD02-01	TCRBJ02-01*01				s1 CD8 Tcon Cells	6.00941e-05	7	CSARMGVTYNEQFF	GTGACCAGTGCCCATCCTGAAGACAGCAGCTTCTACATCTGCAGTGCTAGAATGGGGGTCACCTACAATGAGCAGTTCTTCGGGCCA	TCRBV20	unknown	TCRBJ02-01*01
	s1 CD8 Tx Cells	0.000181	1	CASSPTGYFTDTQYF	CAGCGCACAGAGCAGGAGGACTCGGCCGTGTATCTCTGTGCCAGCAGCCCGACCGGTTACTTCACAGATACGCAGTATTTTGGCCCA	TCRBV07-02	unknown	TCRBJ02-03*01				s1 CD8 Tcon Cells	6.00941e-05	7	CASSPWARVPYQPQHF	TCGCCCAGCCCCAACCAGACCTCTCTGTACTTCTGTGCCAGCAGCCCTTGGGCTAGGGTACCGTATCAGCCCCAGCATTTTGGTGAT	TCRBV27-01*01	unknown	TCRBJ01-05*01
	s1 CD8 Tx Cells	0.000181	1	CASSSRIQETQYF	AAGATCCAGCCCTCAGAACCCAGGGACTCAGCTGTGTACTTCTGTGCCAGCAGTTCCAGGATACAAGAGACCCAGTACTTCGGGCCA	TCRBV12-03/12-04*01	TCRBD01-01*01	TCRBJ02-05*01				s1 CD8 Tcon Cells	6.00941e-05	7	CASSIEGAGRSPLHF	AGCACCTTGGAGCTGGGGGACTCGGCCCTTTATCTTTGCGCCAGCAGCATCGAGGGGGCGGGAAGATCACCCCTCCACTTTGGGAAT	TCRBV05-01*01	TCRBD01-01*01	TCRBJ01-06*01
	s1 CD8 Tx Cells	0.000181	1	CASSEGGAFEAFF	AAGATCCGGTCCACAAAGCTGGAGGACTCAGCCATGTACTTCTGTGCCAGCAGTGAGGGTGGGGCATTTGAAGCTTTCTTTGGACAA	TCRBV02-01	TCRBD01-01*01	TCRBJ01-01*01				s1 CD8 Tcon Cells	6.00941e-05	7	CASSLVSGSYNEQFF	CAGCCTGCAAAGCTTGAGGACTCGGCCGTGTATCTCTGTGCCAGCAGCTTAGTGTCAGGCTCCTACAATGAGCAGTTCTTCGGGCCA	TCRBV11-02*01	TCRBD01-01*01	TCRBJ02-01*01
	s1 CD8 Tx Cells	0.000181	1	CASSSVRYHEQFF	ACGATCCAGCGCACAGAGCAGCGGGACTCGGCCATGTATCGCTGTGCCAGCAGCTCGGTCAGATATCATGAGCAGTTCTTCGGGCCA	TCRBV07-06*01	unknown	TCRBJ02-01*01				s1 CD8 Tcon Cells	6.00941e-05	7	CASSPISAAGNEQFF	AGCACCTTGGAGCTGGGGGACTCGGCCCTTTATCTTTGCGCCAGCTCACCCATAAGTGCCGCGGGCAATGAGCAGTTCTTCGGGCCA	TCRBV05-01*01	TCRBD02-01	TCRBJ02-01*01
	s1 CD8 Tx Cells	0.000181	1	CSARDLKAAVLGDEQFF	GCCCATCCTGAAGACAGCAGCTTCTACATCTGCAGTGCTAGAGATCTTAAGGCGGCCGTCCTCGGCGATGAGCAGTTCTTCGGGCCA	TCRBV20	TCRBD02-01	TCRBJ02-01*01				s1 CD8 Tcon Cells	6.00941e-05	7	CASSEESANTGELFF	CGGTCCACAAAGCTGGAGGACTCAGCCATGTACTTCTGTGCCAGCAGTGAAGAGAGCGCGAACACCGGGGAGCTGTTTTTTGGAGAA	TCRBV02-01	TCRBD02-01	TCRBJ02-02*01
	s1 CD8 Tx Cells	0.000181	1	CASSLSAVPGNEQFF	GAGTCCGCCAGCACCAACCAGACATCTATGTACCTCTGTGCCAGCAGTTTATCAGCGGTACCAGGGAATGAGCAGTTCTTCGGGCCA	TCRBV28-01*01	unknown	TCRBJ02-01*01				s1 CD8 Tcon Cells	6.00941e-05	7	CASSLAGYEQYF	CTGAAGATCCAGCGCACACAGCAGGAGGACTCCGCCGTGTATCTCTGTGCCAGCAGCTTAGCGGGCTACGAGCAGTACTTCGGGCCG	TCRBV07-08*01	unknown	TCRBJ02-07*01
	s1 CD8 Tx Cells	0.000181	1	CASSWSANEQFF	ATGAATGTGAGCACCTTGGAGCTGGGGGACTCGGCCCTTTATCTTTGCGCCAGCAGCTGGAGTGCCAATGAGCAGTTCTTCGGGCCA	TCRBV05-01*01	TCRBD02-01*02	TCRBJ02-01*01				s1 CD8 Tcon Cells	6.00941e-05	7	CASSQSWLAGNTYEQYF	CTGGAGCTTGGTGACTCTGCTGTGTATTTCTGTGCCAGCAGCCAATCCTGGCTGGCCGGGAACACCTACGAGCAGTACTTCGGGCCG	TCRBV03-01/03-02*01	TCRBD02-01*02	TCRBJ02-07*01
	s1 CD8 Tx Cells	0.000181	1	CASSPSLAGSGGELFF	CAGGTAGTGCGAGGAGATTCGGCAGCTTATTTCTGTGCCAGCTCACCCTCACTAGCGGGATCAGGCGGGGAGCTGTTTTTTGGAGAA	TCRBV18-01*01	TCRBD02-01*02	TCRBJ02-02*01				s1 CD8 Tcon Cells	6.00941e-05	7	CASSRDRANSPLHF	TTGGCGTCTGCTGTACCCTCTCAGACATCTGTGTACTTCTGTGCCAGCAGCCGGGACAGGGCCAATTCACCCCTCCACTTTGGGAAT	TCRBV06-04*01	TCRBD01-01*01	TCRBJ01-06*01
	s1 CD8 Tx Cells	0.000181	1	CASSSIRGAAGFNKGGELFF	GAGGACTCGGCCGTGTATCTCTGTGCCAGCAGCTCAATCAGAGGGGCCGCGGGGTTCAACAAGGGCGGGGAGCTGTTTTTTGGAGAA	unknown	TCRBD02-01*01	TCRBJ02-02*01				s1 CD8 Tcon Cells	6.00941e-05	7	CASSLDVASGAYNEQFF	GCCCAAAAGAACCCGACAGCTTTCTATCTCTGTGCCAGTAGTCTAGATGTGGCTAGCGGGGCTTACAATGAGCAGTTCTTCGGGCCA	TCRBV19-01*01	TCRBD02-01*01	TCRBJ02-01*01
	s1 CD8 Tx Cells	0.000181	1	CAWSVRDRNTGELFF	AAGAAGCTCCTTCTCAGTGACTCTGGCTTCTATCTCTGTGCCTGGAGTGTACGAGACAGGAACACCGGGGAGCTGTTTTTTGGAGAA	TCRBV30-01*01	TCRBD01-01*01	TCRBJ02-02*01				s1 CD8 Tcon Cells	6.00941e-05	7	CASSPQRELNTDTQYF	TCCCTGGAGCTTGGTGACTCTGCTGTGTATTTCTGTGCCAGCAGCCCCCAGCGGGAGCTTAATACAGATACGCAGTATTTTGGCCCA	TCRBV03-01/03-02*01	TCRBD02-01*02	TCRBJ02-03*01
	s1 CD8 Tx Cells	0.000181	1	CASSLDARVGINTEAFF	TTGGAGCTGGGGGACTCGGCCCTTTATCTTTGCGCCAGCAGCTTGGACGCCAGGGTTGGGATCAACACTGAAGCTTTCTTTGGACAA	TCRBV05-01*01	TCRBD01-01*01	TCRBJ01-01*01				s1 CD8 Tcon Cells	6.00941e-05	7	CASSTPRLLAGNTGELFF	GCTCCCTCCCAAACATCTGTGTACTTCTGTGCCAGCAGTACCCCACGATTGTTAGCGGGAAACACCGGGGAGCTGTTTTTTGGAGAA	TCRBV06-02/06-03*01	TCRBD02-01*02	TCRBJ02-02*01
	s1 CD8 Tx Cells	0.000181	1	CSAGDRAKEKLFF	ACAGTGACCAGTGCCCATCCTGAAGACAGCAGCTTCTACATCTGCAGTGCCGGCGACAGGGCCAAGGAAAAACTGTTTTTTGGCAGT	TCRBV20	TCRBD01-01*01	TCRBJ01-04*01				s1 CD8 Tcon Cells	6.00941e-05	7	CASSLGQGNTEAFF	GTGAGCACCTTGGAGCTGGGGGACTCGGCCCTTTATCTTTGCGCCAGCAGCTTGGGACAGGGAAACACTGAAGCTTTCTTTGGACAA	TCRBV05-01*01	TCRBD01-01*01	TCRBJ01-01*01
	s1 CD8 Tx Cells	0.000181	1	CASSLQGAYNEQFF	CTGGAGTCGCCCAGCCCCAACCAGACCTCTCTGTACTTCTGTGCCAGCAGCCTACAGGGGGCGTACAATGAGCAGTTCTTCGGGCCA	TCRBV27-01*01	TCRBD01-01*01	TCRBJ02-01*01				s1 CD8 Tcon Cells	6.00941e-05	7	CASSKQGEAYNEQFF	NTGTCGGCTGCTCCCTCCCAGACATCTGTGTACTTCTGTGCCAGCAGTAAGCAGGGGGAGGCCTACAATGAGCAGTTCTTCGGGCCA	TCRBV06-05*01	TCRBD01-01*01	TCRBJ02-01*01
	s1 CD8 Tx Cells	0.000181	1	CASSIGGQPQHF	CTCACTGTGACATCGGCCCAAAAGAACCCGACAGCTTTCTATCTCTGTGCCAGTAGTATCGGCGGTCAGCCCCAGCATTTTGGTGAT	TCRBV19-01*01	TCRBD02-01	TCRBJ01-05*01				s1 CD8 Tcon Cells	6.00941e-05	7	CASSFYRGGQYNEQFF	CCTGCAGAGCTTGGGGACTCGGCCATGTATCTCTGTGCCAGCAGCTTCTACAGGGGAGGTCAATACAATGAGCAGTTCTTCGGGCCA	TCRBV11-01*01	TCRBD01-01*01	TCRBJ02-01*01
	s1 CD8 Tx Cells	0.000181	1	CASSRGQGFSPLHF	ATCCAGCGCACACAGCAGGAGGACTCCGCCGTGTATCTCTGTGCCAGCAGCCGGGGACAGGGATTTTCACCCCTCCACTTTGGGAAT	TCRBV07-08*03	TCRBD01-01*01	TCRBJ01-06*01				s1 CD8 Tcon Cells	6.00941e-05	7	CATSYYNEQFF	TCCCTGTCCCTAGAGTCTGCCATCCCCAACCAGACAGCTCTTTACTTCTGTGCCACCAGCTACTACAATGAGCAGTTCTTCGGGCCA	TCRBV24-01*01	TCRBD02-01	TCRBJ02-01*01
	s1 CD8 Tx Cells	0.000181	1	CASSSQPGPNSYNEQFF	TCAGAACCCAGGGACTCAGCTGTGTACTTCTGTGCCAGCAGTTCTCAACCGGGACCCAACTCCTACAATGAGCAGTTCTTCGGGCCA	TCRBV12	unknown	TCRBJ02-01*01				s1 CD8 Tcon Cells	6.00941e-05	7	CASSIDRAGGGYQETQYF	CAAAAGAACCCGACAGCTTTCTATCTCTGTGCCAGTAGTATTGATCGAGCGGGAGGGGGGTACCAAGAGACCCAGTACTTCGGGCCA	TCRBV19-01*01	TCRBD02-01*02	TCRBJ02-05*01
	s1 CD8 Tx Cells	0.000181	1	CASSSRWTGYNEQFF	GAGTCGCCCAGCCCCAACCAGACCTCTCTGTACTTCTGTGCCAGCAGTTCCCGGTGGACAGGTTACAATGAGCAGTTCTTCGGGCCA	TCRBV27-01*01	TCRBD01-01*01	TCRBJ02-01*01				s1 CD8 Tcon Cells	6.00941e-05	7	CSARDSAGGDTGELFF	AGTGCCCATCCTGAAGACAGCAGCTTCTACATCTGCAGTGCTAGAGATTCAGCGGGAGGGGACACCGGGGAGCTGTTTTTTGGAGAA	TCRBV20	TCRBD02-01*02	TCRBJ02-02*01
	s1 CD8 Tx Cells	0.000181	1	CASSLRPSPYNEQFF	AGCACCTTGGAGCTGGGGGACTCGGCCCTTTATCTTTGCGCCAGCAGCTTGAGGCCATCCCCCTACAATGAGCAGTTCTTCGGGCCA	TCRBV05-01*01	unknown	TCRBJ02-01*01				s1 CD8 Tcon Cells	6.00941e-05	7	CATSSGTSGFPYNEQFF	GCCATCCCCAACCAGACAGCTCTTTACTTCTGTGCCACCAGTTCCGGGACTAGCGGATTTCCCTACAATGAGCAGTTCTTCGGGCCA	TCRBV24-01*01	TCRBD02-01	TCRBJ02-01*01
	s1 CD8 Tx Cells	0.000181	1	CASSRPGQGDNEQFF	CAGCAGGTAGTGCGAGGAGATTCGGCAGCTTATTTCTGTGCCAGCTCACGACCGGGACAGGGGGACAATGAGCAGTTCTTCGGGCCA	TCRBV18-01*01	TCRBD01-01*01	TCRBJ02-01*01				s1 CD8 Tcon Cells	6.00941e-05	7	CSARAPDSSYEQYF	GTGACCAGTGCCCATCCTGAAGACAGCAGCTTCTACATCTGCAGTGCCAGAGCCCCGGACAGTTCCTACGAGCAGTACTTCGGGCCG	TCRBV20	TCRBD01-01*01	TCRBJ02-07*01
	s1 CD8 Tx Cells	0.000181	1	CASSPGTGSVEAFF	GTGAGCACCTTGGAGCTGGGGGACTCGGCCCTTTATCTTTGCGCCAGCAGCCCGGGGACAGGGTCGGTTGAAGCTTTCTTTGGACAA	TCRBV05-01*01	TCRBD01-01*01	TCRBJ01-01*01				s1 CD8 Tcon Cells	6.00941e-05	7	CASSLASDLTSGYTF	AGCACCTTGGAGCTGGGGGACTCGGCCCTTTATCTTTGCGCCAGCAGCTTGGCTTCGGATTTGACGTCTGGCTACACCTTCGGTTCG	TCRBV05-01*01	unknown	TCRBJ01-02*01
	s1 CD8 Tx Cells	0.000181	1	CASSLEAGSHNEQFF	CAGCGCACAGAGCAGCGGGACTCGGCCATGTATCGCTGTGCCAGCAGCTTAGAAGCGGGGAGTCACAATGAGCAGTTCTTCGGGCCA	TCRBV07-06*01	TCRBD02-01*01	TCRBJ02-01*01				s1 CD8 Tcon Cells	6.00941e-05	7	CASSQDKGRLKGYTF	AATTCCCTGGAGCTTGGTGACTCTGCTGTGTATTTCTGTGCCAGCAGCCAAGACAAGGGGAGGCTAAAAGGCTACACCTTCGGTTCG	TCRBV03-01/03-02*01	TCRBD02-01*02	TCRBJ01-02*01
	s1 CD8 Tx Cells	0.000181	1	CASSLHGAQKQFF	GAGATCCAGCGCACAGAGCAGGGGGACTCGGCCATGTATCTCTGTGCCAGCAGCTTACATGGGGCGCAAAAGCAGTTCTTCGGGCCA	TCRBV07-09*01	TCRBD01-01*01	TCRBJ02-01*01				s1 CD8 Tcon Cells	6.00941e-05	7	CASSLGVAGNQPQHF	GAGTCGCCCAGCCCCAACCAGACCTCTCTGTACTTCTGTGCCAGCAGTTTAGGGGTCGCGGGGAATCAGCCCCAGCATTTTGGTGAT	TCRBV27-01*01	TCRBD02-01*01	TCRBJ01-05*01
	s1 CD8 Tx Cells	0.000181	1	CATSSIRAFAEAFF	ATCCGCTCACCAGGCCTGGGGGACGCAGCCATGTACCTGTGTGCCACCAGCAGCATCCGGGCTTTTGCTGAAGCTTTCTTTGGACAA	TCRBV15-01*02	unknown	TCRBJ01-01*01				s1 CD8 Tcon Cells	6.00941e-05	7	CASSFGTGSYEQYF	GTGAGCACCTTGGAGCTGGGGGACTCGGCCCTTTATCTTTGCGCCAGCAGCTTCGGGACAGGTTCCTACGAGCAGTACTTCGGGCCG	TCRBV05-01*01	TCRBD01-01*01	TCRBJ02-07*01
	s1 CD8 Tx Cells	0.000181	1	CASSVAGGEMGEAFF	AGCTCTCTGGAGCTGGGGGACTCAGCTTTGTATTTCTGTGCCAGCAGCGTAGCCGGGGGCGAAATGGGTGAAGCTTTCTTTGGACAA	TCRBV09-01*01	unknown	TCRBJ01-01*01				s1 CD8 Tcon Cells	6.00941e-05	7	CASRSCFGLAETYEQYF	GCAGAGCAGGGGGACTCGGCCGTGTATGTCTGTGCAAGTCGCTCGTGCTTTGGACTAGCGGAAACCTACGAGCAGTACTTCGGGCCG	TCRBV12-02*01	TCRBD02-01	TCRBJ02-07*01
	s1 CD8 Tx Cells	0.000181	1	CASSLPDPGPPHGAFF	ACCTTGGAGCTGGGGGACTCGGCCCTTTATCTTTGCGCCAGCAGCTTGCCTGATCCGGGACCACCCCATGGGGCTTTCTTTGGACAA	TCRBV05-01*01	unknown	TCRBJ01-01*01				s1 CD8 Tcon Cells	6.00941e-05	7	CASSLEVAGGPGEQFF	TCGCCCAGCCCCAACCAGACCTCTCTGTACTTCTGTGCCAGCAGTTTAGAGGTAGCGGGAGGGCCTGGAGAGCAGTTCTTCGGGCCA	TCRBV27-01*01	TCRBD02-01*02	TCRBJ02-01*01
	s1 CD8 Tx Cells	0.000181	1	CAWSGLADTGELFF	TCTAAGAAGCTCCTTCTCAGTGACTCTGGCTTCTATCTCTGTGCCTGGAGCGGACTAGCGGACACCGGGGAGCTGTTTTTTGGAGAA	TCRBV30-01*01	TCRBD02-01	TCRBJ02-02*01				s1 CD8 Tcon Cells	6.00941e-05	7	CSVDGLGSRYTF	CTGACTGTGAGCAACATGAGCCCTGAAGACAGCAGCATATATCTCTGCAGCGTTGATGGGTTGGGTTCGCGCTACACCTTCGGTTCG	TCRBV29-01	unknown	TCRBJ01-02*01
	s1 CD8 Tx Cells	0.000181	1	CASSWAQTSRTRYEQYF	GCTGCTCCCTCCCAGACATCTGTGTACTTCTGTGCCAGCAGTTGGGCCCAGACTAGCCGCACACGTTACGAGCAGTACTTCGGGCCG	TCRBV06	TCRBD02-01	TCRBJ02-07*01				s1 CD8 Tcon Cells	6.00941e-05	7	CSVSPRQANIYEQYF	AGCAACATGAGCCCTGAAGACAGCAGCATATATCTCTGCAGCGTTTCCCCTAGACAGGCTAATATCTACGAGCAGTACTTCGGGCCG	TCRBV29-01	TCRBD01-01*01	TCRBJ02-07*01
	s1 CD8 Tx Cells	0.000181	1	CASSQSSGTQETQYF	CACACCCTGCAGCCAGAAGACTCGGCCCTGTATCTCTGTGCCAGCAGCCAATCTAGCGGGACGCAAGAGACCCAGTACTTCGGGCCA	TCRBV04-02*01	TCRBD02-01*02	TCRBJ02-05*01				s1 CD8 Tcon Cells	6.00941e-05	7	CATSTTTLEGEEETQYF	CCAGGCCTGGGGGACGCAGCCATGTACCTGTGTGCCACCAGCACTACCACCCTAGAGGGAGAGGAGGAGACCCAGTACTTCGGGCCA	TCRBV15-01*02	TCRBD02-01*02	TCRBJ02-05*01
	s1 CD8 Tx Cells	0.000181	1	CASSLDVGLAGGPGETQYF	CTGGGGGACTCGGCCCTTTATCTTTGCGCCAGCAGCCTTGACGTGGGACTAGCGGGAGGGCCCGGTGAGACCCAGTACTTCGGGCCA	TCRBV05-01*01	TCRBD02-01*02	TCRBJ02-05*01				s1 CD8 Tcon Cells	6.00941e-05	7	CASSPGLVNEQFF	ACTGTGACATCGGCCCAAAAGAACCCGACAGCTTTCTATCTCTGTGCCAGTAGTCCCGGACTAGTCAATGAGCAGTTCTTCGGGCCA	TCRBV19-01*01	TCRBD02-01	TCRBJ02-01*01
	s1 CD8 Tx Cells	0.000181	1	CASSSIGGQNQETQYF	TCGCCCAGCCCCAACCAGACCTCTCTGTACTTCTGTGCCAGCAGCTCGATTGGCGGACAGAACCAAGAGACCCAGTACTTCGGGCCA	TCRBV27-01*01	TCRBD01-01*01	TCRBJ02-05*01				s1 CD8 Tcon Cells	6.00941e-05	7	CASSLLETQYF	ACCTTGGAGATCCAGCGCACAGAGCAGGGGGACTCGGCCATGTATCTCTGTGCCAGCAGCCTATTAGAGACCCAGTACTTCGGGCCA	TCRBV07-09*01	TCRBD02-01	TCRBJ02-05*01
	s1 CD8 Tx Cells	0.000181	1	CSAHDSLLQETQYF	GTGACCAGTGCCCATCCTGAAGACAGCAGCTTCTACATCTGCAGTGCACATGACTCACTCCTACAAGAGACCCAGTACTTCGGGCCA	TCRBV20	TCRBD02-01	TCRBJ02-05*01				s1 CD8 Tcon Cells	6.00941e-05	7	CASSEGTSGLNEQFF	NTGTCGGCTGCTCCCTCCCAGACATCTGTGTACTTCTGTGCCAGCAGTGAAGGGACTAGCGGTCTCAATGAGCAGTTCTTCGGGCCA	TCRBV06-01*01	TCRBD02-01	TCRBJ02-01*01
	s1 CD8 Tx Cells	0.000181	1	CASSYTRVWTEAFF	GTGACATCGGCCCAAAAGAACCCGACAGCTTTCTATCTCTGTGCCAGTAGTTATACAAGGGTGTGGACTGAAGCTTTCTTTGGACAA	TCRBV19-01*01	unknown	TCRBJ01-01*01				s1 CD8 Tcon Cells	6.00941e-05	7	CASSDRPAGAYEQYF	NTGTCGGCTGCTCCCTCCCAGACATCTGTGTACTTCTGTGCCAGCAGTGATAGGCCAGCGGGCGCCTACGAGCAGTACTTCGGGCCG	TCRBV06-01*01	TCRBD02-01	TCRBJ02-07*01
	s1 CD8 Tx Cells	0.000181	1	CAISDADRRSDTEAFF	TCCGCTACCAGCTCCCAGACATCTGTGTACTTCTGTGCCATCAGTGACGCCGACCGGAGAAGTGATACTGAAGCTTTCTTTGGACAA	TCRBV10-03*01	TCRBD02-01*02	TCRBJ01-01*01				s1 CD8 Tcon Cells	6.00941e-05	7	CASSPGSGPGETQYF	CAGCCTGCAAAGCTTGAGGACTCGGCCGTGTATCTCTGTGCCAGCAGCCCCGGATCGGGTCCGGGCGAGACCCAGTACTTCGGGCCA	TCRBV11-02*01	unknown	TCRBJ02-05*01
	s1 CD8 Tx Cells	0.000181	1	CASSGYGTQTYEQYF	CAGCGCACAGAGCAGGGGGACTCGGCCATGTATCTCTGTGCCAGCAGCGGATACGGGACACAGACCTACGAGCAGTACTTCGGGCCG	TCRBV07-09*01	TCRBD01-01*01	TCRBJ02-07*01				s1 CD8 Tcon Cells	6.00941e-05	7	CASSRTTATFYEQYF	CGGTCCACAAAGCTGGAGGACTCAGCCATGTACTTCTGTGCCAGCAGTCGAACGACAGCCACCTTCTACGAGCAGTACTTCGGGCCG	TCRBV02-01	TCRBD01-01*01	TCRBJ02-07*01
	s1 CD8 Tx Cells	0.000181	1	CASSMSDTQYF	NNNNNNNNNNNNNTGTCGGCTGCTCCCTCCCAGACATCTGTGTACTTCTGTGCCAGCAGTATGTCAGATACGCAGTATTTTGGCCCA	TCRBV06-05*01	unknown	TCRBJ02-03*01				s1 CD8 Tcon Cells	6.00941e-05	7	CASSGSTDTQYF	CTGAATGTGAACGCCTTGGAGCTGGACGACTCGGCCCTGTATCTCTGTGCCAGCAGTGGAAGCACAGATACGCAGTATTTTGGCCCA	TCRBV05-04*01	unknown	TCRBJ02-03*01
	s1 CD8 Tx Cells	0.000181	1	CASSFSGVKETQYF	ATCCAGCCCTCAGAACCCAGGGACTCAGCTGTGTACTTCTGTGCCAGCAGTTTTTCGGGGGTTAAAGAGACCCAGTACTTCGGGCCA	TCRBV12	TCRBD02-01*01	TCRBJ02-05*01				s1 CD8 Tcon Cells	6.00941e-05	7	CASSSGTRPHGYTF	ATCCAGCGCACAGAGCAGGGGGACTCGGCCATGTATCTCTGTGCCAGCAGTTCAGGAACGCGACCACATGGCTACACCTTCGGTTCG	TCRBV07-09*01	TCRBD01-01*01	TCRBJ01-02*01
	s1 CD8 Tx Cells	0.000181	1	CASSLVGPSGADTQYF	ACCTTGGAGCTGGGGGACTCGGCCCTTTATCTTTGCGCCAGCAGCCTTGTGGGGCCCAGCGGAGCAGATACGCAGTATTTTGGCCCA	TCRBV05-01*01	unknown	TCRBJ02-03*01				s1 CD8 Tcon Cells	6.00941e-05	7	CASSQDRGWEAFF	CACCTACACGCCCTGCAGCCAGAAGACTCAGCCCTGTATCTCTGCGCCAGCAGCCAAGATCGAGGGTGGGAAGCTTTCTTTGGACAA	TCRBV04-01*01	TCRBD02-01*02	TCRBJ01-01*01
	s1 CD8 Tx Cells	0.000181	1	CASSMFSTDTQYF	ACTGTGACATCGGCCCAAAAGAACCCGACAGCTTTCTATCTCTGTGCCAGTAGTATGTTCAGTACAGATACGCAGTATTTTGGCCCA	TCRBV19-01*01	TCRBD01-01*01	TCRBJ02-03*01				s1 CD8 Tcon Cells	6.00941e-05	7	CASSLRSGNQPQHF	NNNNTGTCGGCTGCTCCCTCCCAGACATCTGTGTACTTCTGTGCCAGCAGTTTACGATCGGGCAATCAGCCCCAGCATTTTGGTGAT	TCRBV06-05*01	TCRBD02-01	TCRBJ01-05*01
	s1 CD8 Tx Cells	0.000181	1	CASSAGPRNTEAFF	ATGAGCTCCTTGGAGCTGGGGGACTCAGCCCTGTACTTCTGTGCCAGCAGCGCGGGACCCCGGAACACTGAAGCTTTCTTTGGACAA	TCRBV13-01*01	TCRBD02-01*02	TCRBJ01-01*01				s1 CD8 Tcon Cells	6.00941e-05	7	CASSYTSGLLEQFF	GTGACATCGGCCCAAAAGAACCCGACAGCTTTCTATCTCTGTGCCAGTAGTTACACTAGCGGGTTGCTTGAGCAGTTCTTCGGGCCA	TCRBV19-01*01	TCRBD02-01	TCRBJ02-01*01
	s1 CD8 Tx Cells	0.000181	1	CASSGGRGSMNTEAFF	TCCGCTACCCGCTCCCAGACATCTGTGTATTTCTGCGCCAGCAGTGGGGGCCGGGGCAGTATGAACACTGAAGCTTTCTTTGGACAA	TCRBV10-02*01	unknown	TCRBJ01-01*01				s1 CD8 Tcon Cells	6.00941e-05	7	CSALPRGRSYEQYF	GTGACCAGTGCCCATCCTGAAGACAGCAGCTTCTACATCTGCAGTGCCCTTCCCAGGGGGCGCTCCTACGAGCAGTACTTCGGGCCG	TCRBV20	TCRBD01-01*01	TCRBJ02-07*01
	s1 CD8 Tx Cells	0.000181	1	CASRGDTEAFF	NCTCTCACTGTGACATCGGCCCAAAAGAACCCGACAGCTTTCTATCTCTGTGCCAGCAGGGGGGACACTGAAGCTTTCTTTGGACAA	TCRBV19-01*01	TCRBD01-01*01	TCRBJ01-01*01				s1 CD8 Tcon Cells	6.00941e-05	7	CASSQGLAGVTLGTQYF	TCAGAACCGGGAGACACGGCACTGTATCTCTGCGCCAGCAGTCAGGGCCTAGCGGGAGTTACCCTAGGTACGCAGTATTTTGGCCCA	TCRBV23-01*01	TCRBD02-01*02	TCRBJ02-03*01
	s1 CD8 Tx Cells	0.000181	1	CSAVSTEYNEQFF	ACAGTGACCAGTGCCCATCCTGAAGACAGCAGCTTCTACATCTGCAGTGCTGTTTCGACTGAGTACAATGAGCAGTTCTTCGGGCCA	TCRBV20	TCRBD02-01	TCRBJ02-01*01				s1 CD8 Tcon Cells	6.00941e-05	7	CASQTVAAGDEQFF	NNNNTGTCGGCTGCTCCCTCCCAGACATCTGTGTACTTCTGTGCCAGCCAGACAGTAGCTGCTGGCGATGAGCAGTTCTTCGGGCCA	TCRBV06-05*01	TCRBD01-01*01	TCRBJ02-01*01
	s1 CD8 Tx Cells	0.000181	1	CSAPRDRSSYNEQFF	ACCAGTGCCCATCCTGAAGACAGCAGCTTCTACATCTGCAGTGCGCCCCGGGACAGAAGCTCCTACAATGAGCAGTTCTTCGGGCCA	TCRBV20	TCRBD01-01*01	TCRBJ02-01*01				s1 CD8 Tcon Cells	6.00941e-05	7	CASSLDNGELFF	TTGGAGATCCAGCGCACAGAGCAGGGGGACTCGGCCATGTATCTCTGTGCCAGCAGCTTAGACAACGGGGAGCTGTTTTTTGGAGAA	TCRBV07-09*01	TCRBD01-01*01	TCRBJ02-02*01
	s1 CD8 Tx Cells	0.000181	1	CASSESGVTDTQYF	CTGGAGTCTGCTGCCTCCTCCCAGACATCTGTATATTTCTGCGCCAGCAGTGAGAGCGGGGTGACAGATACGCAGTATTTTGGCCCA	TCRBV10-01*01	TCRBD02-01*01	TCRBJ02-03*01				s1 CD8 Tcon Cells	6.00941e-05	7	CSARDMGYEQYF	CTGACAGTGACCAGTGCCCATCCTGAAGACAGCAGCTTCTACATCTGCAGTGCTAGAGATATGGGCTACGAGCAGTACTTCGGGCCG	TCRBV20	unknown	TCRBJ02-07*01
	s1 CD8 Tx Cells	0.000181	1	CASSITSGVTDTQYF	ACATCGGCCCAAAAGAACCCGACAGCTTTCTATCTCTGTGCCAGTAGTATTACTAGCGGAGTCACAGATACGCAGTATTTTGGCCCA	TCRBV19-01*01	TCRBD02-01	TCRBJ02-03*01				s1 CD8 Tcon Cells	5.15092e-05	6	CASKGVTQYF	TTTCCCCTGACCCTGGAGTCTGCCAGGCCCTCACATACCTCTCAGTACCTCTGTGCCAGCAAGGGGGTGACCCAGTACTTCGGGCCA	TCRBV25-01*01	TCRBD01-01*01	TCRBJ02-05*01
	s1 CD8 Tx Cells	0.000181	1	CASSLGGTDTQYF	NNNNNNNTGTCGGCTGCTCCCTCCCAGACATCTGTGTACTTCTGTGCCAGCAGTCTAGGGGGCACAGATACGCAGTATTTTGGCCCA	TCRBV06-05*01	TCRBD01-01*01	TCRBJ02-03*01				s1 CD8 Tcon Cells	5.15092e-05	6	CASSYSKGDTEAFF	NNNNTGTCGGCTGCTCCCTCCCAGACATCTGTGTACTTCTGTGCCAGCAGTTACTCAAAGGGCGACACTGAAGCTTTCTTTGGACAA	TCRBV06-05*01	unknown	TCRBJ01-01*01
	s1 CD8 Tx Cells	0.000181	1	CASSAGQGWEKLFF	CTGAGCTCTCTGGAGCTGGGGGACTCAGCTTTGTATTTCTGTGCCAGCAGCGCAGGACAGGGATGGGAAAAACTGTTTTTTGGCAGT	TCRBV09-01*01	TCRBD01-01*01	TCRBJ01-04*01				s1 CD8 Tcon Cells	5.15092e-05	6	CASSFDRGRPYGYTF	AACGCCTTGTTGCTGGGGGACTCGGCCCTCTATCTCTGTGCCAGCAGCTTCGACAGGGGGCGCCCCTATGGCTACACCTTCGGTTCG	TCRBV05-06*01	TCRBD01-01*01	TCRBJ01-02*01
	s1 CD8 Tx Cells	0.000181	1	CASSDRANEKLFF	AATGTGAGCACCTTGGAGCTGGGGGACTCGGCCCTTTATCTTTGCGCCAGCTCGGACAGAGCTAATGAAAAACTGTTTTTTGGCAGT	TCRBV05-01*01	TCRBD01-01*01	TCRBJ01-04*01				s1 CD8 Tcon Cells	5.15092e-05	6	CASSERTGQPQHF	AACCTGAGCTCTCTGGAGCTGGGGGACTCAGCTTTGTATTTCTGTGCCAGCAGCGAACGGACGGGACAGCCCCAGCATTTTGGTGAT	TCRBV09-01*01	TCRBD02-01*02	TCRBJ01-05*01
	s1 CD8 Tx Cells	0.000181	1	CASSIDRAGGGYQETQYF	CAAAAGAACCCGACAGCTTTCTATCTCTGTGCCAGTAGTATTGATCGAGCGGGAGGGGGGTACCAAGAGACCCAGTACTTCGGGCCA	TCRBV19-01*01	TCRBD02-01*02	TCRBJ02-05*01				s1 CD8 Tcon Cells	5.15092e-05	6	CASSPSLGGNIQYF	ATCCAGCGCACAGAGCAGGGGGACTCGGCCATGTATCTCTGTGCCAGCAGCCCCAGCCTAGGGGGGAACATTCAGTACTTCGGCGCC	TCRBV07-09*01	unknown	TCRBJ02-04*01
	s1 CD8 Tx Cells	0.000181	1	CASSLGVAGADTQYF	AACGCCTTGGAGCTGGACGACTCGGCCCTGTATCTCTGTGCCAGCAGCTTGGGAGTAGCGGGAGCCGATACGCAGTATTTTGGCCCA	TCRBV05-04*01	TCRBD02-01*02	TCRBJ02-03*01				s1 CD8 Tcon Cells	5.15092e-05	6	CASSSTGILNTGELFF	CGCACAGAGCAGGGGGACTCGGCCATGTATCTCTGTGCCAGCAGTTCAACCGGGATTCTAAACACCGGGGAGCTGTTTTTTGGAGAA	TCRBV07-09*01	TCRBD02-01*02	TCRBJ02-02*01
	s1 CD8 Tx Cells	0.000181	1	CASSLDPSGLSTDTQYF	TTGGAGCTGGGGGACTCGGCCCTTTATCTTTGCGCCAGCAGCTTGGACCCTAGCGGACTAAGCACAGATACGCAGTATTTTGGCCCA	TCRBV05-01*01	TCRBD02-01	TCRBJ02-03*01				s1 CD8 Tcon Cells	5.15092e-05	6	CASSLGVRGDEQFF	ATCCAACCTGCAAAGCTTGAGGACTCGGCCGTGTATCTCTGTGCCAGCAGCTTAGGAGTTAGGGGCGATGAGCAGTTCTTCGGGCCA	TCRBV11-02*03	TCRBD01-01*01	TCRBJ02-01*01
	s1 CD8 Tx Cells	0.000181	1	CASSPRTAGGPGELFF	CCTGCAGAACTGGAGGATTCTGGAGTTTATTTCTGTGCCAGCAGCCCCAGGACAGCGGGAGGCCCCGGGGAGCTGTTTTTTGGAGAA	TCRBV14-01*01	TCRBD02-01*02	TCRBJ02-02*01				s1 CD8 Tcon Cells	5.15092e-05	6	CASSLIRFANTGELFF	TCGCCCAGCCCCAACCAGACCTCTCTGTACTTCTGTGCCAGCAGTTTAATCAGGTTCGCGAACACCGGGGAGCTGTTTTTTGGAGAA	TCRBV27-01*01	TCRBD01-01*01	TCRBJ02-02*01
	s1 CD8 Tx Cells	0.000181	1	CASSSGLAGGTGELFF	TCGGCTGCTCCCTCCCAGACATCTGTGTACTTCTGTGCCAGCAGCTCCGGACTAGCGGGAGGCACCGGGGAGCTGTTTTTTGGAGAA	TCRBV06	TCRBD02-01*02	TCRBJ02-02*01				s1 CD8 Tcon Cells	5.15092e-05	6	CASRIGTSGTKMGKETQYF	CCCTCCCAAACATCTGTGTACTTCTGTGCCAGCAGAATCGGGACTAGCGGGACTAAGATGGGGAAGGAGACCCAGTACTTCGGGCCA	TCRBV06	TCRBD02-01*02	TCRBJ02-05*01
	s1 CD8 Tx Cells	0.000181	1	CASSQAPGPFFNSPLHF	CTGCAGCCAGAAGACTCAGCCCTGTATCTCTGCGCCAGCAGCCAGGCCCCCGGGCCTTTTTTTAATTCACCCCTCCACTTTGGGAAT	TCRBV04-01*01	unknown	TCRBJ01-06*01				s1 CD8 Tcon Cells	5.15092e-05	6	CASSHFLGLGETQYF	CAGCCTGCAAAGCTTGAGGACTCGGCCGTGTATCTCTGTGCCAGCAGCCACTTTCTAGGACTCGGCGAGACCCAGTACTTCGGGCCA	TCRBV11-02*01	TCRBD02-01	TCRBJ02-05*01
	s1 CD8 Tx Cells	0.000181	1	CASSGQGPFASQPQHF	TCGCCCAGCCCCAACCAGACCTCTCTGTACTTCTGTGCCAGCAGCGGACAGGGCCCCTTCGCGAGTCAGCCCCAGCATTTTGGTGAT	TCRBV27-01*01	TCRBD01-01*01	TCRBJ01-05*01				s1 CD8 Tcon Cells	5.15092e-05	6	CASSKVLGVSINEQFF	TCCACGGAGTCAGGGGACACAGCACTGTATTTCTGTGCCAGCAGCAAAGTCCTGGGAGTGTCTATCAATGAGCAGTTCTTCGGGCCA	TCRBV21-01*01	TCRBD02-01*02	TCRBJ02-01*01
	s1 CD8 Tx Cells	0.000181	1	CATSGSGKLFF	TCCCTGTCCCTAGAGTCTGCCATCCCCAACCAGACAGCTCTTTACTTCTGTGCCACCAGCGGCTCGGGAAAACTGTTTTTTGGCAGT	TCRBV24-01*01	TCRBD02-01	TCRBJ01-04*01				s1 CD8 Tcon Cells	5.15092e-05	6	CASSDPLAGVNEQFF	CGGTCCACAAAGCTGGAGGACTCAGCCATGTACTTCTGTGCCAGCAGTGACCCGCTAGCGGGGGTAAATGAGCAGTTCTTCGGGCCA	TCRBV02-01	TCRBD02-01*01	TCRBJ02-01*01
	s1 CD8 Tx Cells	0.000181	1	CASSELPSGLASYEQYF	GCTACCCGCTCCCAGACATCTGTGTATTTCTGCGCCAGCAGTGAACTACCCTCGGGACTAGCCTCCTACGAGCAGTACTTCGGGCCG	TCRBV10-02*01	TCRBD02-01	TCRBJ02-07*01				s1 CD8 Tcon Cells	5.15092e-05	6	CASSWGYEQYF	NNNNNNNNNNNNNTGTCGGCTGCTCCCTCCCAAACATCTGTGTACTTCTGTGCCAGCAGTTGGGGCTACGAGCAGTACTTCGGGCCG	TCRBV06-02/06-03*01	unknown	TCRBJ02-07*01
	s1 CD8 Tx Cells	0.000181	1	CASSLALTGRDYGYTF	ACCTTGGAGCTGGGGGACTCGGCCCTTTATCTTTGCGCCAGCAGCTTGGCACTGACGGGGAGAGACTATGGCTACACCTTCGGTTCG	TCRBV05-01*01	TCRBD02-01	TCRBJ01-02*01				s1 CD8 Tcon Cells	5.15092e-05	6	CASRDSSYEQYF	CTGATCCTGGAGTCGCCCAGCCCCAACCAGACCTCTCTGTACTTCTGTGCCAGCCGGGACAGTTCCTACGAGCAGTACTTCGGGCCG	TCRBV27-01*01	TCRBD01-01*01	TCRBJ02-07*01
	s1 CD8 Tx Cells	0.000181	1	CAIKEGPEAFF	CTCCTCACTCTGGAGTCCGCTACCAGCTCCCAGACATCTGTGTACTTCTGTGCCATCAAGGAAGGGCCTGAAGCTTTCTTTGGACAA	TCRBV10-03*01	unknown	TCRBJ01-01*01				s1 CD8 Tcon Cells	5.15092e-05	6	CAWSAHISYGYTF	AGTTCTAAGAAGCTCCTTCTCAGTGACTCTGGCTTCTATCTCTGTGCCTGGAGTGCACATATTTCCTATGGCTACACCTTCGGTTCG	TCRBV30-01*01	TCRBD01-01*01	TCRBJ01-02*01
	s1 CD8 Tx Cells	0.000181	1	CASSANRVTEAFF	ACTGTGACATCGGCCCAAAAGAACCCGACAGCTTTCTATCTCTGTGCCAGTAGTGCTAACAGGGTCACTGAAGCTTTCTTTGGACAA	TCRBV19-01*01	TCRBD01-01*01	TCRBJ01-01*01				s1 CD8 Tcon Cells	5.15092e-05	6	CASSYALTEAFF	CTCAGGCTGGAGTTGGCTGCTCCCTCCCAGACATCTGTGTACTTCTGTGCCAGCAGTTACGCCTTGACTGAAGCTTTCTTTGGACAA	TCRBV06-06*01	unknown	TCRBJ01-01*01
	s1 CD8 Tx Cells	0.000181	1	CATLQGAEAFF	NNNNNNNNNNNNNTGTCGGCTGCTCCCTCCCAGACATCTGTGTACTTCTGTGCCACCTTACAGGGGGCTGAAGCTTTCTTTGGACAA	TCRBV06-05*01	TCRBD01-01*01	TCRBJ01-01*01				s1 CD8 Tcon Cells	5.15092e-05	6	CASSPRPGRPGARGPLDIYEQYF	GCAGCTTATTTCTGTGCCAGCTCACCGCGACCAGGCCGCCCCGGGGCCCGTGGACCTCTGGATATCTACGAGCAGTACTTCGGGCCG	TCRBV18-01*01	unknown	TCRBJ02-07*01
	s1 CD8 Tx Cells	0.000181	1	CSARGDPTEAFF	CTGACAGTGACCAGTGCCCATCCTGAAGACAGCAGCTTCTACATCTGCAGTGCTAGAGGGGATCCCACTGAAGCTTTCTTTGGACAA	TCRBV20	unknown	TCRBJ01-01*01				s1 CD8 Tcon Cells	5.15092e-05	6	CASSETPGGSGNTIYF	TCGGCTGCTCCCTCCCAGACATCTGTGTACTTCTGTGCCAGCAGTGAAACCCCTGGGGGCTCTGGAAACACCATATATTTTGGAGAG	TCRBV06-01*01	unknown	TCRBJ01-03*01
	s1 CD8 Tx Cells	0.000181	1	CASSWTVNTEAFF	ACTGTGACATCGGCCCAAAAGAACCCGACAGCTTTCTATCTCTGTGCCAGTAGTTGGACAGTGAACACTGAAGCTTTCTTTGGACAA	TCRBV19-01*01	TCRBD01-01*01	TCRBJ01-01*01				s1 CD8 Tcon Cells	5.15092e-05	6	CSVEVGGVETQYF	ACTGTGAGCAACATGAGCCCTGAAGACAGCAGCATATATCTCTGCAGCGTTGAGGTGGGAGGGGTCGAGACCCAGTACTTCGGGCCA	TCRBV29-01	TCRBD02-01*02	TCRBJ02-05*01
	s1 CD8 Tx Cells	0.000181	1	CASSIPETENSANYGYTF	GAGCTGGGGGACTCGGCCCTTTATCTTTGCGCCAGCAGTATCCCCGAGACAGAGAACTCAGCTAACTATGGCTACACCTTCGGTTCG	TCRBV05-01*01	TCRBD01-01*01	TCRBJ01-02*01				s1 CD8 Tcon Cells	5.15092e-05	6	CASIKGGGFGATQYF	CAGCCCTCAGAACCCAGGGACTCAGCTGTGTACTTCTGTGCCAGCATCAAAGGGGGAGGGTTCGGGGCGACCCAGTACTTCGGGCCA	TCRBV12	TCRBD02-01*02	TCRBJ02-05*01
	s1 CD8 Tx Cells	0.000181	1	CASSQGRAARFGYTF	AATTCCCTGGAGCTTGGTGACTCTGCTGTGTATTTCTGTGCCAGCAGCCAAGGCCGGGCCGCACGATTTGGCTACACCTTCGGTTCG	TCRBV03-01/03-02*01	unknown	TCRBJ01-02*01				s1 CD8 Tcon Cells	5.15092e-05	6	CASSSSWASRGEDTQYF	ACAAAGCTGGAGGACTCAGCCATGTACTTCTGTGCCAGCAGTTCCTCTTGGGCCTCCCGGGGGGAAGATACGCAGTATTTTGGCCCA	TCRBV02-01	TCRBD02-01*01	TCRBJ02-03*01
	s1 CD8 Tx Cells	0.000181	1	CASSLGTLYTEAFF	GTGAACGCCTTGTTGCTGGGGGACTCGGCCCTCTATCTCTGTGCCAGCAGCTTGGGGACACTTTACACTGAAGCTTTCTTTGGACAA	TCRBV05-06*01	TCRBD01-01*01	TCRBJ01-01*01				s1 CD8 Tcon Cells	5.15092e-05	6	CASSALGTGNPMTF	CTGGAGTCTGCCAGGCCCTCACATACCTCTCAGTACCTCTGTGCCAGCAGTGCATTAGGGACAGGGAACCCCATGACTTTCGGGGCC	TCRBV25-01*01	TCRBD01-01*01	TCRBJ02-06*01
	s1 CD8 Tx Cells	0.000181	1	CSAEKSGIKNIQYF	GTGACCAGTGCCCATCCTGAAGACAGCAGCTTCTACATCTGCAGTGCCGAAAAGAGTGGGATCAAAAACATTCAGTACTTCGGCGCC	TCRBV20	unknown	TCRBJ02-04*01				s1 CD8 Tcon Cells	5.15092e-05	6	CASSLFSTGYYGYTF	GAGTCGCCCAGCCCCAACCAGACCTCTCTGTACTTCTGTGCCAGCAGTTTATTCTCGACAGGGTATTATGGCTACACCTTCGGTTCG	TCRBV27-01*01	TCRBD01-01*01	TCRBJ01-02*01
	s1 CD8 Tx Cells	0.000181	1	CASSGAVGGGDEQFF	GCGTCTGCTGTACCCTCTCAGACATCTGTGTACTTCTGTGCCAGCAGTGGCGCGGTAGGGGGTGGCGATGAGCAGTTCTTCGGGCCA	TCRBV06-04*01	TCRBD01-01*01	TCRBJ02-01*01				s1 CD8 Tcon Cells	5.15092e-05	6	CATSLAGYNEQFF	GACATCCGCTCACCAGGCCTGGGGGACGCAGCCATGTACCTGTGTGCCACCAGCCTAGCGGGGTACAATGAGCAGTTCTTCGGGCCA	TCRBV15-01*02	TCRBD02-01*01	TCRBJ02-01*01
	s1 CD8 Tx Cells	0.000181	1	CASSYYGTPEPHEQFF	TCGGCTGCTCCCTCCCAGACATCTGTGTACTTCTGTGCCAGCAGTTATTACGGGACCCCTGAACCTCATGAGCAGTTCTTCGGGCCA	TCRBV06-05*01	unknown	TCRBJ02-01*01				s1 CD8 Tcon Cells	5.15092e-05	6	CASSTGQGAYEQYF	GTGACATCGGCCCAAAAGAACCCGACAGCTTTCTATCTCTGTGCCAGTAGTACAGGACAGGGGGCCTACGAGCAGTACTTCGGGCCG	TCRBV19-01*01	TCRBD01-01*01	TCRBJ02-07*01
	s1 CD8 Tx Cells	0.000181	1	CSAKARDGVLYGYTF	ACCAGTGCCCATCCTGAAGACAGCAGCTTCTACATCTGCAGTGCCAAAGCCCGGGACGGCGTTCTCTATGGCTACACCTTCGGTTCG	TCRBV20	unknown	TCRBJ01-02*01				s1 CD8 Tcon Cells	5.15092e-05	6	CASSQLTGGDEQYF	CTACACGCCCTGCAGCCAGAAGACTCAGCCCTGTATCTCTGCGCCAGCAGCCAACTCACAGGGGGCGATGAGCAGTACTTCGGGCCG	TCRBV04-01*01	TCRBD01-01*01	TCRBJ02-07*01
	s1 CD8 Tx Cells	0.000181	1	CASSPGQGFNEQFF	ATCCAGCAGGTAGTGCGAGGAGATTCGGCAGCTTATTTCTGTGCCAGCTCACCGGGACAGGGTTTCAATGAGCAGTTCTTCGGGCCA	TCRBV18-01*01	TCRBD01-01*01	TCRBJ02-01*01				s1 CD8 Tcon Cells	5.15092e-05	6	CASSWDSYEQYF	TTGGAGATCCAGCGCACAGAGCAGGGGGACTCGGCCATGTATCTCTGTGCCAGCAGCTGGGACAGCTACGAGCAGTACTTCGGGCCG	TCRBV07-09*01	TCRBD01-01*01	TCRBJ02-07*01
	s1 CD8 Tx Cells	0.000181	1	CASGLERQVYNEQFF	GAGTCGGCTGCTCCCTCCCAGACATCTGTGTACTTCTGTGCCAGCGGGTTAGAACGACAGGTCTACAATGAGCAGTTCTTCGGGCCA	TCRBV06-01*01	TCRBD01-01*01	TCRBJ02-01*01				s1 CD8 Tcon Cells	5.15092e-05	6	CASSPLGPEAFF	CTCAAGATCCAACCTGCAAAGCTTGAGGACTCGGCCGTGTATCTCTGTGCCAGCAGCCCTTTGGGGCCTGAAGCTTTCTTTGGACAA	TCRBV11-02*03	TCRBD01-01*01	TCRBJ01-01*01
	s1 CD8 Tx Cells	0.000181	1	CASSPRLADLSYNEQFF	ACAGAGCAGGGGGACTCGGCCATGTATCTCTGTGCCAGCAGCCCGAGGCTAGCGGATCTCTCCTACAATGAGCAGTTCTTCGGGCCA	TCRBV07-09*01	TCRBD02-01	TCRBJ02-01*01				s1 CD8 Tcon Cells	5.15092e-05	6	CASSFLWTSGKGDEQFF	ACACAGCAGGAGGACTCGGCCGTGTATCTCTGTGCCAGCAGCTTTCTTTGGACTAGCGGAAAGGGGGATGAGCAGTTCTTCGGGCCA	TCRBV07-02	TCRBD02-01	TCRBJ02-01*01
	s1 CD8 Tx Cells	0.000181	1	CASSLLLAGAIEQFF	CAGCGCACAGAGCAGGGGGACTCGGCCATGTATCTCTGTGCCAGCAGCTTATTACTAGCGGGAGCGATTGAGCAGTTCTTCGGGCCA	TCRBV07-09*01	TCRBD02-01*02	TCRBJ02-01*01				s1 CD8 Tcon Cells	5.15092e-05	6	CASSHRDRQRLAYEQFF	CTGCAGCCAGAAGACTCAGCCCTGTATCTCTGCGCCAGCAGCCATCGAGATCGTCAGCGACTAGCCTATGAGCAGTTCTTCGGGCCA	TCRBV04-01*01	TCRBD02-01	TCRBJ02-01*01
	s1 CD8 Tx Cells	0.000181	1	CASSQKTVTWNEQFF	CAGCCTGCAGAACTGGAGGATTCTGGAGTTTATTTCTGTGCCAGCAGCCAAAAAACAGTGACCTGGAATGAGCAGTTCTTCGGGCCA	TCRBV14-01*01	TCRBD01-01*01	TCRBJ02-01*01				s1 CD8 Tcon Cells	5.15092e-05	6	CASSPSSGTYNEQFF	GCGTCTGCTGTACCCTCTCAGACATCTGTGTACTTCTGTGCCAGCAGCCCTTCTAGCGGGACCTACAATGAGCAGTTCTTCGGGCCA	TCRBV06-04*01	TCRBD02-01*02	TCRBJ02-01*01
	s1 CD8 Tx Cells	0.000181	1	CASSSAGGRDSYNEQFF	ACACAGCAGGAGGACTCCGCCGTGTATCTCTGTGCCAGCAGCTCAGCGGGGGGGAGAGACTCCTACAATGAGCAGTTCTTCGGGCCA	TCRBV07-08*01	TCRBD02-01*01	TCRBJ02-01*01				s1 CD8 Tcon Cells	5.15092e-05	6	CSAPQTSGRNEQFF	GTGACCAGTGCCCATCCTGAAGACAGCAGCTTCTACATCTGCAGTGCACCGCAGACTAGCGGGAGAAATGAGCAGTTCTTCGGGCCA	TCRBV20	TCRBD02-01*02	TCRBJ02-01*01
	s1 CD8 Tx Cells	0.000181	1	CASKTSGTPTYNEQFF	ACCCTGCAGCCAGAAGACTCGGCCCTGTATCTCTGTGCCAGCAAGACTAGCGGGACCCCCACATACAATGAGCAGTTCTTCGGGCCA	TCRBV04-02	TCRBD02-01*02	TCRBJ02-01*01				s1 CD8 Tcon Cells	5.15092e-05	6	CASSQEGDGETQYF	CTACACGCCCTGCAGCCAGAAGACTCAGCCCTGTATCTCTGCGCCAGCAGCCAAGAAGGGGACGGGGAGACCCAGTACTTCGGGCCA	TCRBV04-01*01	unknown	TCRBJ02-05*01
	s1 CD8 Tx Cells	0.000181	1	CASYQGASLPSSYNEQFF	GAGCAGGGGGACTCGGCCGTGTATGTCTGTGCAAGTTATCAAGGGGCTTCTCTTCCTAGCTCCTACAATGAGCAGTTCTTCGGGCCA	TCRBV12-02*01	TCRBD01-01*01	TCRBJ02-01*01				s1 CD8 Tcon Cells	5.15092e-05	6	CASEGQLSYEQYF	GAGATCCAGCGCACAGAGCAGGGGGACTCGGCCATGTATCTCTGTGCCAGTGAAGGACAGCTCTCCTACGAGCAGTACTTCGGGCCG	TCRBV07-09	TCRBD01-01*01	TCRBJ02-07*01
	s1 CD8 Tx Cells	0.000181	1	CASSVTSAEQFF	CTCAAGATCCAGCCTGCAAAGCTTGAGGACTCGGCCGTGTATCTCTGTGCCAGCAGCGTAACTAGCGCAGAGCAGTTCTTCGGGCCA	TCRBV11-02*01	TCRBD02-01	TCRBJ02-01*01				s1 CD8 Tcon Cells	5.15092e-05	6	CSARLRDHEQYF	CTGACAGTGACCAGTGCCCATCCTGAAGACAGCAGCTTCTACATCTGCAGTGCTAGATTGCGGGATCACGAGCAGTACTTCGGGCCG	TCRBV20	TCRBD02-01*02	TCRBJ02-07*01
	s1 CD8 Tx Cells	0.000181	1	CASSQEGDGETQYF	CTACACGCCCTGCAGCCAGAAGACTCAGCCCTGTATCTCTGCGCCAGCAGCCAAGAAGGGGATGGAGAGACCCAGTACTTCGGGCCA	TCRBV04-01*01	TCRBD01-01*01	TCRBJ02-05*01				s1 CD8 Tcon Cells	5.15092e-05	6	CSASEPDDFTEAFF	GTGACCAGTGCCCATCCTGAAGACAGCAGCTTCTACATCTGCAGTGCTAGTGAGCCAGACGATTTCACTGAAGCTTTCTTTGGACAA	TCRBV20-01*04	unknown	TCRBJ01-01*01
	s1 CD8 Tx Cells	0.000181	1	CASSLKNSQETQYF	GTGAACGCCTTGTTGCTGGGGGACTCGGCCCTCTATCTCTGTGCCAGCAGCTTGAAGAACTCCCAAGAGACCCAGTACTTCGGGCCA	TCRBV05-06*01	TCRBD02-01	TCRBJ02-05*01				s1 CD8 Tcon Cells	5.15092e-05	6	CASSLYRDTQYF	CTGATTCTGGAGTCCGCCAGCACCAACCAGACATCTATGTACCTCTGTGCCAGCAGTTTATACAGGGATACGCAGTATTTTGGCCCA	TCRBV28-01*01	TCRBD01-01*01	TCRBJ02-03*01
	s1 CD8 Tx Cells	0.000181	1	CASSIGQETQYF	CTCACTGTGACATCGGCCCAAAAGAACCCGACAGCTTTCTATCTCTGTGCCAGTAGTATTGGGCAAGAGACCCAGTACTTCGGGCCA	TCRBV19-01*01	unknown	TCRBJ02-05*01				s1 CD8 Tcon Cells	5.15092e-05	6	CSAVFRGEQYF	ACTCTGACAGTGACCAGTGCCCATCCTGAAGACAGCAGCTTCTACATCTGCAGTGCTGTTTTCAGGGGTGAGCAGTACTTCGGGCCG	TCRBV20-01	TCRBD01-01*01	TCRBJ02-07*01
	s1 CD8 Tx Cells	0.000181	1	CASSFGADTQYF	CTGAATGTGAACGCCTTGTTGCTGGGGGACTCGGCCCTGTATCTCTGTGCCAGCAGTTTTGGAGCGGATACGCAGTATTTTGGCCCA	TCRBV05-05*01	TCRBD02-01	TCRBJ02-03*01				s1 CD8 Tcon Cells	5.15092e-05	6	CASSIGLGPNEQFF	ATCCAGCCCTCAGAACCCAGGGACTCAGCTGTGTACTTCTGTGCCAGCAGTATCGGACTGGGCCCCAATGAGCAGTTCTTCGGGCCA	TCRBV12	TCRBD02-01	TCRBJ02-01*01
	s1 CD8 Tx Cells	0.000181	1	CASRKLAGGLADTQYF	TCGGCTGCTCCCTCCCAGACATCTGTGTACTTCTGTGCCAGCAGGAAACTAGCGGGAGGGTTGGCAGATACGCAGTATTTTGGCCCA	TCRBV06	TCRBD02-01*02	TCRBJ02-03*01				s1 CD8 Tcon Cells	5.15092e-05	6	CASSLLAGGPDTQYF	NTGTCGGCTGCTCCCTCCCAGACATCTGTGTACTTCTGTGCCAGCAGCCTCCTAGCGGGAGGGCCAGATACGCAGTATTTTGGCCCA	TCRBV06-05*01	TCRBD02-01*02	TCRBJ02-03*01
	s1 CD8 Tx Cells	0.000181	1	CASSMTGTSADTQYF	ACATCGGCCCAAAAGAACCCGACAGCTTTCTATCTCTGTGCCAGTAGTATGACCGGGACTAGCGCAGATACGCAGTATTTTGGCCCA	TCRBV19-01*01	TCRBD02-01	TCRBJ02-03*01				s1 CD8 Tcon Cells	5.15092e-05	6	CASSLGYEQYF	CCCCTGACCCTGGAGTCTGCCAGGCCCTCACATACCTCTCAGTACCTCTGTGCCAGCAGTTTAGGATACGAGCAGTACTTCGGGCCG	TCRBV25-01*01	unknown	TCRBJ02-07*01
	s1 CD8 Tx Cells	0.000181	1	CASSQEANGYRTDTQYF	CTGGAGCTTGGTGACTCTGCTGTGTATTTCTGTGCCAGCAGCCAAGAGGCAAACGGATATCGCACAGATACGCAGTATTTTGGCCCA	TCRBV03-01/03-02*01	unknown	TCRBJ02-03*01				s1 CD8 Tcon Cells	5.15092e-05	6	CASSGTSGSYNEQFF	GCGTCTGCTGTACCCTCTCAGACATCTGTGTACTTCTGTGCCAGCAGTGGGACTAGCGGGAGCTACAATGAGCAGTTCTTCGGGCCA	TCRBV06-04*01	TCRBD02-01*02	TCRBJ02-01*01
	s1 CD8 Tx Cells	0.000181	1	CASSDLIGELFF	NNNNNNNNNNTGTCGGCTGCTCCCTCCCAGACATCTGTGTACTTCTGTGCCAGCAGTGATTTAATCGGGGAGCTGTTTTTTGGAGAA	TCRBV06-01*01	TCRBD02-01	TCRBJ02-02*01				s1 CD8 Tcon Cells	5.15092e-05	6	CASSLNGGHQPQHF	CTGGAGTCGCCCAGCCCCAACCAGACCTCTCTGTACTTCTGTGCCAGCAGTTTAAATGGAGGACATCAGCCCCAGCATTTTGGTGAT	TCRBV27-01*01	TCRBD02-01*02	TCRBJ01-05*01
	s1 CD8 Tx Cells	0.000181	1	CASSYGVGELFF	NNNNNNNNNNTGTCGGCTGCTCCCTCCCAGACATCTGTGTACTTCTGTGCCAGCAGTTACGGGGTAGGGGAGCTGTTTTTTGGAGAA	TCRBV06-05*01	unknown	TCRBJ02-02*01				s1 CD8 Tcon Cells	5.15092e-05	6	CSASAGTAFSGANVLTF	GCCCATCCTGAAGACAGCAGCTTCTACATCTGCAGTGCTTCAGCCGGGACTGCATTCTCTGGGGCCAACGTCCTGACTTTCGGGGCC	TCRBV20	TCRBD02-01	TCRBJ02-06*01
	s1 CD8 Tx Cells	0.000181	1	CASSLVPGLAFF	TTGGAGATCCAGCGCACAGAGCAGGGGGACTCGGCCATGTATCTCTGTGCCAGCAGCTTAGTGCCAGGGCTGGCTTTCTTTGGACAA	TCRBV07-09*01	TCRBD01-01*01	TCRBJ01-01*01				s1 CD8 Tcon Cells	5.15092e-05	6	CASTIAGGPSDTQYF	NTGTCGGCTGCTCCCTCCCAGACATCTGTGTACTTCTGTGCCAGCACCATAGCGGGAGGGCCTTCAGATACGCAGTATTTTGGCCCA	TCRBV06-05*01	TCRBD02-01*02	TCRBJ02-03*01
	s1 CD8 Tx Cells	0.000181	1	CASSTTRGAEDTEAFF	TCGGCCCAAAAGAACCCGACAGCTTTCTATCTCTGTGCCAGTAGTACCACCCGGGGGGCTGAGGACACTGAAGCTTTCTTTGGACAA	TCRBV19-01*01	TCRBD02-01*01	TCRBJ01-01*01				s1 CD8 Tcon Cells	5.15092e-05	6	CASSQEPSSGANVLTF	GCCCTGCAGCCAGAAGACTCAGCCCTGTATCTCTGCGCCAGCAGCCAAGAGCCGAGCTCTGGGGCCAACGTCCTGACTTTCGGGGCC	TCRBV04-01*01	TCRBD02-01*02	TCRBJ02-06*01
	s1 CD8 Tx Cells	0.000181	1	CASGGERESSEQYF	CTGGAGTTGGCTGCTCCCTCCCAGACATCTGTGTACTTCTGTGCCAGCGGGGGGGAGCGGGAGTCTAGCGAGCAGTACTTCGGGCCG	TCRBV06-06	TCRBD02-01*02	TCRBJ02-07*01				s1 CD8 Tcon Cells	5.15092e-05	6	CSLRQGVAETQYF	ACAGTGACCAGTGCCCATCCTGAAGACAGCAGCTTCTACATCTGCAGTTTGCGACAGGGGGTAGCAGAGACCCAGTACTTCGGGCCA	TCRBV20	TCRBD01-01*01	TCRBJ02-05*01
	s1 CD8 Tx Cells	0.000181	1	CASSLGGQYEQYF	NNNNNNNTGTCGGCTGCTCCCTCCCAGACATCTGTGTACTTCTGTGCCAGCAGTTTAGGGGGACAGTACGAGCAGTACTTCGGGCCG	TCRBV06-05*01	TCRBD01-01*01	TCRBJ02-07*01				s1 CD8 Tcon Cells	5.15092e-05	6	CASSYSMSGNTEAFF	NTGTCGGCTGCTCCCTCCCAGACATCTGTGTACTTCTGTGCCAGCAGTTACTCGATGTCGGGGAACACTGAAGCTTTCTTTGGACAA	TCRBV06-05*01	TCRBD02-01	TCRBJ01-01*01
	s1 CD8 Tx Cells	0.000181	1	CASSEGTGILAKNIQYF	GCTGCTCCCTCCCAGACATCTGTGTACTTCTGTGCCAGCAGTGAAGGGACCGGAATCCTAGCCAAAAACATTCAGTACTTCGGCGCC	TCRBV06-01*01	unknown	TCRBJ02-04*01				s1 CD8 Tcon Cells	5.15092e-05	6	CASSQEWSRGTEAFF	AATTCCCTGGAGCTTGGTGACTCTGCTGTGTATTTCTGTGCCAGCAGCCAAGAATGGTCTCGAGGGACTGAAGCTTTCTTTGGACAA	TCRBV03-01/03-02*01	TCRBD02-01*02	TCRBJ01-01*01
	s1 CD8 Tx Cells	0.000181	1	CASSYREDRAGDEQYF	TCGGCTGCTCCCTCCCAGACATCTGTGTACTTCTGTGCCAGCAGTTATCGAGAGGACAGGGCGGGTGACGAGCAGTACTTCGGGCCG	TCRBV06-05*01	TCRBD01-01*01	TCRBJ02-07*01				s1 CD8 Tcon Cells	5.15092e-05	6	CASSLFPGDGYGYTF	AGCACCTTGGAGCTGGGGGACTCGGCCCTTTATCTTTGCGCCAGCAGCTTGTTTCCCGGGGACGGCTATGGCTACACCTTCGGTTCG	TCRBV05-01*01	unknown	TCRBJ01-02*01
	s1 CD8 Tx Cells	0.000181	1	CASSEIVDRGLDTIYF	TCGGCTGCTCCCTCCCAGACATCTGTGTACTTCTGTGCCAGCAGTGAAATCGTCGACAGGGGATTGGACACCATATATTTTGGAGAG	TCRBV06-01*01	TCRBD01-01*01	TCRBJ01-03*01				s1 CD8 Tcon Cells	5.15092e-05	6	CSARSPPPQSFGQRITEAFF	GAAGACAGCAGCTTCTACATCTGCAGTGCCAGATCCCCTCCCCCCCAATCCTTTGGACAGCGGATCACTGAAGCTTTCTTTGGACAA	TCRBV20	TCRBD01-01*01	TCRBJ01-01*01
	s1 CD8 Tx Cells	0.000181	1	CSARDSLSSYNEQFF	ACCAGTGCCCATCCTGAAGACAGCAGCTTCTACATCTGCAGTGCTAGAGACAGCCTAAGCTCCTACAATGAGCAGTTCTTCGGGCCA	TCRBV20	unknown	TCRBJ02-01*01				s1 CD8 Tcon Cells	5.15092e-05	6	CAAQGASSYNEQFF	CTGGAGTCAGCTACCCGCTCCCAGACATCTGTGTATTTCTGCGCCGCTCAGGGGGCGAGCTCCTACAATGAGCAGTTCTTCGGGCCA	TCRBV10-02*01	TCRBD01-01*01	TCRBJ02-01*01
	s1 CD8 Tx Cells	0.000181	1	CASSMRLRRPYNEQFF	TCGGCCCAAAAGAACCCGACAGCTTTCTATCTCTGTGCCAGTAGTATGAGGCTTAGGAGGCCCTACAATGAGCAGTTCTTCGGGCCA	TCRBV19-01*01	TCRBD02-01*02	TCRBJ02-01*01				s1 CD8 Tcon Cells	5.15092e-05	6	CASSQVGGLDGYTF	CTACACGCCCTGCAGCCAGAAGACTCAGCCCTGTATCTCTGCGCCAGCAGCCAAGTAGGGGGGCTTGATGGCTACACCTTCGGTTCG	TCRBV04-01*01	unknown	TCRBJ01-02*01
	s1 CD8 Tx Cells	0.000181	1	CASKTELAGDEQFF	NNNNTGTCGGCTGCTCCCTCCCAGACATCTGTGTACTTCTGTGCCAGCAAGACGGAACTAGCGGGAGATGAGCAGTTCTTCGGGCCA	TCRBV06-05*01	TCRBD02-01*02	TCRBJ02-01*01				s1 CD8 Tcon Cells	5.15092e-05	6	CASSLESSGSYEQYF	CAGCGCACAGAGCAGCGGGACTCGGCCATGTATCGCTGTGCCAGCAGCTTAGAGTCTAGCGGCTCCTACGAGCAGTACTTCGGGCCG	TCRBV07-06*01	TCRBD02-01	TCRBJ02-07*01
	s1 CD8 Tx Cells	0.000181	1	CASSSGLAGLHNEQFF	TCGCCCAGCCCCAACCAGACCTCTCTGTACTTCTGTGCCAGCAGTTCCGGACTAGCGGGGCTGCACAATGAGCAGTTCTTCGGGCCA	TCRBV27-01*01	TCRBD02-01*01	TCRBJ02-01*01				s1 CD8 Tcon Cells	5.15092e-05	6	CASTIQGLGDYGYTF	ACATCGGCCCAAAAGAACCCGACAGCTTTCTATCTCTGTGCCAGTACCATCCAGGGGCTGGGTGACTATGGCTACACCTTCGGTTCG	TCRBV19-01*01	TCRBD01-01*01	TCRBJ01-02*01
	s1 CD8 Tx Cells	0.000181	1	CASSPLTGLNNNEQFF	CAGGTAGTGCGAGGAGATTCGGCAGCTTATTTCTGTGCCAGCTCACCACTTACGGGACTAAACAACAATGAGCAGTTCTTCGGGCCA	TCRBV18-01*01	TCRBD02-01	TCRBJ02-01*01				s1 CD8 Tcon Cells	5.15092e-05	6	CASSWTLGHNEQFF	CTGGAGTCGCCCAGCCCCAACCAGACCTCTCTGTACTTCTGTGCCAGCAGTTGGACCTTAGGTCACAATGAGCAGTTCTTCGGGCCA	TCRBV27-01*01	unknown	TCRBJ02-01*01
	s1 CD8 Tx Cells	0.000181	1	CASSLVRSEQFF	CTGAAGTTCCAGCGCACACAGCAGGAGGACTCCGCCGTGTATCTCTGTGCCAGCAGCTTAGTTCGTTCGGAGCAGTTCTTCGGGCCA	TCRBV07-08*01	TCRBD02-01	TCRBJ02-01*01				s1 CD8 Tcon Cells	5.15092e-05	6	CASSLGAQSSQITQYF	CGCACAGAGCAGGGGGACTCGGCCATGTATCTCTGTGCCAGCAGCTTGGGGGCCCAATCTTCACAGATAACGCAGTATTTTGGCCCA	TCRBV07-09*01	TCRBD01-01*01	TCRBJ02-03*01
	s1 CD8 Tx Cells	0.000181	1	CSAPSVDRRIVTQYF	ACCAGTGCCCATCCTGAAGACAGCAGCTTCTACATCTGCAGTGCCCCCAGTGTGGACAGGCGGATCGTGACCCAGTACTTCGGGCCA	TCRBV20	TCRBD01-01*01	TCRBJ02-05*01				s1 CD8 Tcon Cells	5.15092e-05	6	CASSQDYMSNTEAFF	CAGCCTGCAGAACTGGAGGATTCTGGAGTTTATTTCTGTGCCAGCAGCCAAGATTACATGTCGAACACTGAAGCTTTCTTTGGACAA	TCRBV14-01*01	TCRBD01-01*01	TCRBJ01-01*01
	s1 CD8 Tx Cells	0.000181	1	CASSLDIGETQYF	ACGTTGGCGTCTGCTGTACCCTCTCAGACATCTGTGTACTTCTGTGCCAGCAGCTTAGATATTGGAGAGACCCAGTACTTCGGGCCA	TCRBV06-04*01	TCRBD02-01	TCRBJ02-05*01				s1 CD8 Tcon Cells	5.15092e-05	6	CASRTAGSYNSPLHF	CGGTCCACAAAGCTGGAGGACTCAGCCATGTACTTCTGTGCCAGCCGGACCGCAGGCTCCTATAATTCACCCCTCCACTTTGGGAAT	TCRBV02-01	unknown	TCRBJ01-06*01
	s1 CD8 Tx Cells	0.000181	1	CSARRNRGVVTQYF	GTGACCAGTGCCCATCCTGAAGACAGCAGCTTCTACATCTGCAGTGCTAGGAGGAATCGTGGAGTTGTTACGCAGTATTTTGGCCCA	TCRBV20	TCRBD02-01*02	TCRBJ02-03*01				s1 CD8 Tcon Cells	5.15092e-05	6	CASSLRSLGHLNEKLFF	ACAGAGCAGCGGGACTCGGCCATGTATCGCTGTGCCAGCAGCTTACGAAGTCTGGGACACCTTAATGAAAAACTGTTTTTTGGCAGT	TCRBV07-06*01	TCRBD01-01*01	TCRBJ01-04*01
	s1 CD8 Tx Cells	0.000181	1	CASMAGRDTQYF	NNNNNNNNNNTGTCGGCTGCTCCCTCCCAGACATCTGTGTACTTCTGTGCCAGCATGGCAGGGAGGGATACGCAGTATTTTGGCCCA	TCRBV06-05*01	TCRBD02-01*02	TCRBJ02-03*01				s1 CD8 Tcon Cells	5.15092e-05	6	CASSGTSGPKNIQYF	GAGTCCGCCAGCACCAACCAGACATCTATGTACCTCTGTGCCAGCAGTGGGACTAGCGGGCCGAAAAACATTCAGTACTTCGGCGCC	TCRBV28-01*01	TCRBD02-01	TCRBJ02-04*01
	s1 CD8 Tx Cells	0.000181	1	CATRLAGGETDTQYF	CAGCCCTCAGAACCCAGGGACTCAGCTGTGTACTTCTGTGCCACCCGGTTAGCGGGAGGGGAGACAGATACGCAGTATTTTGGCCCA	TCRBV12	TCRBD02-01*02	TCRBJ02-03*01				s1 CD8 Tcon Cells	5.15092e-05	6	CASGPNLRTGRGQPQHF	TCAGAACCCAGGGACTCAGCTGTGTATTTTTGTGCTAGTGGCCCAAACCTCCGGACAGGGAGAGGACAGCCCCAGCATTTTGGTGAT	TCRBV12-05*01	TCRBD01-01*01	TCRBJ01-05*01
	s1 CD8 Tx Cells	0.000181	1	CATSDPTGTDTQYF	CTAGAGTCTGCCATCCCCAACCAGACAGCTCTTTACTTCTGTGCCACCAGTGACCCGACAGGCACAGATACGCAGTATTTTGGCCCA	TCRBV24-01*01	TCRBD01-01*01	TCRBJ02-03*01				s1 CD8 Tcon Cells	5.15092e-05	6	CATSASGQGDGYTF	CTAGAGTCTGCCATCCCCAACCAGACAGCTCTTTACTTCTGTGCCACCAGTGCGTCCGGACAGGGAGACGGCTACACCTTCGGTTCG	TCRBV24-01*01	TCRBD01-01*01	TCRBJ01-02*01
	s1 CD8 Tx Cells	0.000181	1	CASSLALGTSTDTQYF	CCCTCAGAACCCAGGGACTCAGCTGTGTACTTCTGTGCCAGCAGTTTAGCTCTGGGAACTAGCACAGATACGCAGTATTTTGGCCCA	TCRBV12	unknown	TCRBJ02-03*01				s1 CD8 Tcon Cells	5.15092e-05	6	CASSKRGGTEGRPGLGIWQFF	GACACAGCACTGTATTTCTGTGCCAGCAGCAAGAGGGGCGGGACAGAGGGAAGACCGGGACTAGGTATCTGGCAGTTCTTCGGGCCA	TCRBV21-01*01	TCRBD02-01	TCRBJ02-01*01
	s1 CD8 Tx Cells	0.000181	1	CASSLGGANTGELFF	AGCACCTTGGAGCTGGGGGACTCGGCCCTTTATCTTTGCGCCAGCAGCTTGGGGGGGGCGAACACCGGGGAGCTGTTTTTTGGAGAA	TCRBV05-01*01	TCRBD02-01*01	TCRBJ02-02*01				s1 CD8 Tcon Cells	5.15092e-05	6	CASSQSQGPNTEAFF	CACGCCCTGCAGCCAGAAGACTCAGCCCTGTATCTCTGCGCCAGCAGCCAAAGTCAGGGACCGAACACTGAAGCTTTCTTTGGACAA	TCRBV04-01*01	unknown	TCRBJ01-01*01
	s1 CD8 Tx Cells	0.000181	1	CASRSSGSLYGQYF	CTGGAGTCTGCCAGGCCCTCACATACCTCTCAGTACCTCTGTGCCAGCAGATCTAGCGGGAGTTTGTACGGGCAGTACTTCGGGCCG	TCRBV25-01*01	TCRBD02-01*02	TCRBJ02-07*01				s1 CD8 Tcon Cells	5.15092e-05	6	CASSQRGLTVAYTF	ATCAATTCCCTGGAGCTTGGTGACTCTGCTGTGTATTTCTGTGCCAGCAGCCAGAGGGGGCTAACCGTGGCCTACACCTTCGGTTCG	TCRBV03-01/03-02*01	TCRBD01-01*01	TCRBJ01-02*01
	s1 CD8 Tx Cells	0.000181	1	CASRGDRGDSSYEQYF	TCGGCTGCTCCCTCCCAGACATCTGTGTACTTCTGTGCCAGCAGGGGCGACAGGGGCGATAGCTCCTACGAGCAGTACTTCGGGCCG	TCRBV06	TCRBD01-01*01	TCRBJ02-07*01				s1 CD8 Tcon Cells	5.15092e-05	6	CASSVSSEAGGYTF	NNNNTGTCGGCTGCTCCCTCCCAGACATCTGTGTACTTCTGTGCCAGCAGTGTGTCCAGCGAAGCAGGGGGCTACACCTTCGGTTCG	TCRBV06	TCRBD01-01*01	TCRBJ01-02*01
	s1 CD8 Tx Cells	0.000181	1	CASSLAGGWGQPQHF	CGCCCCTTGGAGCTGGGGGACTCGGCCCTTTATCTTTGCGCCAGCAGCTTGGCGGGGGGGTGGGGTCAGCCCCAGCATTTTGGTGAT	TCRBV05-01*01	TCRBD02-01*01	TCRBJ01-05*01				s1 CD8 Tcon Cells	5.15092e-05	6	CASSLMANPSYNEQFF	CCCTCAGAACCCAGGGACTCAGCTGTGTACTTCTGTGCCAGCAGTTTGATGGCGAACCCGTCCTACAATGAGCAGTTCTTCGGGCCA	TCRBV12	unknown	TCRBJ02-01*01
	s1 CD8 Tx Cells	0.000181	1	CASRDAGAFEQFF	ACTGTGACATCGGCCCAAAAGAACCCGACAGCTTTCTATCTCTGTGCCAGTAGAGATGCGGGAGCGTTTGAGCAGTTCTTCGGGCCA	TCRBV19-01*01	TCRBD02-01*02	TCRBJ02-01*01				s1 CD8 Tcon Cells	5.15092e-05	6	CASSDSGIGQFF	NNNNNNNNNNTGTCGGCTGCTCCCTCCCAAACATCTGTGTACTTCTGTGCCAGCAGTGACTCAGGTATTGGGCAGTTCTTCGGGCCA	TCRBV06-02/06-03*01	unknown	TCRBJ02-01*01
	s1 CD8 Tx Cells	0.000181	1	CASSEYRYEQFF	CTGAAGATCCGGTCCACAAAGCTGGAGGACTCAGCCATGTACTTCTGTGCCAGCAGTGAATATCGGTATGAGCAGTTCTTCGGGCCA	TCRBV02-01	TCRBD02-01	TCRBJ02-01*01				s1 CD8 Tcon Cells	5.15092e-05	6	CASSLNQGVFQETQYF	GCCTTGGAGCTGGAGGACTCGGCCCTGTATCTCTGTGCCAGCAGCTTGAATCAGGGGGTTTTTCAAGAGACCCAGTACTTCGGGCCA	TCRBV05-08*01	TCRBD01-01*01	TCRBJ02-05*01
	s1 CD8 Tx Cells	0.000181	1	CASSSTGALAKNIQYF	CGCACAGAGCAGGGGGACTCGGCCATGTATCTCTGTGCCAGCAGCTCAACAGGGGCGCTAGCCAAAAACATTCAGTACTTCGGCGCC	TCRBV07-09*01	TCRBD01-01*01	TCRBJ02-04*01				s1 CD8 Tcon Cells	5.15092e-05	6	CANSHYSDRGAYGYTF	TCGGCTGCTCCCTCCCAGACATCTGTGTACTTCTGTGCCAACAGTCACTATTCGGACAGGGGGGCCTATGGCTACACCTTCGGTTCG	TCRBV06-05*01	TCRBD01-01*01	TCRBJ01-02*01
	s1 CD8 Tx Cells	0.000181	1	CASSEAGGSYNEQFF	NTGTCGGCTGCTCCCTCCCAGACATCTGTGTACTTCTGTGCCAGCAGTGAAGCAGGGGGCTCCTACAATGAGCAGTTCTTCGGGCCA	TCRBV06-01*01	TCRBD01-01*01	TCRBJ02-01*01				s1 CD8 Tcon Cells	5.15092e-05	6	CASSLDGGYEQYF	AATGTGAACGCCTTGTTGCTGGGGGACTCGGCCCTCTATCTCTGTGCCAGCAGCTTAGACGGGGGCTACGAGCAGTACTTCGGGCCG	TCRBV05-06*01	TCRBD02-01*01	TCRBJ02-07*01
	s1 CD8 Tx Cells	0.000181	1	CASSGTYNEQFF	CTGACGATTCAGCGCACAGAGCAGCGGGACTCGGCCATGTATCGCTGTGCCAGCAGCGGGACCTACAATGAGCAGTTCTTCGGGCCA	TCRBV07	unknown	TCRBJ02-01*01				s1 CD8 Tcon Cells	5.15092e-05	6	RASSSSGANYEQYF	ATCCAGCGCACAGAGCAGGGGGACTCAGCCGCGTATCTCCGTGCCAGCAGCTCTAGCGGGGCGAACTACGAGCAGTACTTCGGGCCG	TCRBV07-03*03	TCRBD02-01*01	TCRBJ02-07*01
	s1 CD8 Tx Cells	0.000181	1	CASSQVLKPYNEQFF	CAGCCTGCAGAACTGGAGGATTCTGGAGTTTATTTCTGTGCCAGCAGCCAAGTTCTCAAACCCTACAATGAGCAGTTCTTCGGGCCA	TCRBV14-01*01	unknown	TCRBJ02-01*01				s1 CD8 Tcon Cells	5.15092e-05	6	CASRETGHYGYTF	AATGTGAACGCCTTGTTGCTGGGGGACTCGGCCCTCTATCTCTGTGCCAGCAGAGAGACAGGACACTATGGCTACACCTTCGGTTCG	TCRBV05-06*01	TCRBD01-01*01	TCRBJ01-02*01
	s1 CD8 Tx Cells	0.000181	1	CASSQEASSGGYNEQFF	CTGCAGCCAGAAGACTCAGCCCTGTATCTCTGCGCCAGCAGCCAAGAAGCTTCCAGCGGGGGATACAATGAGCAGTTCTTCGGGCCA	TCRBV04-01*01	TCRBD02-01*01	TCRBJ02-01*01				s1 CD8 Tcon Cells	5.15092e-05	6	CASSLDIGETQYF	ACGTTGGCGTCTGCTGTACCCTCTCAGACATCTGTGTACTTCTGTGCCAGCAGCTTAGATATTGGAGAGACCCAGTACTTCGGGCCA	TCRBV06-04*01	TCRBD02-01	TCRBJ02-05*01
	s1 CD8 Tx Cells	0.000181	1	CASSRKTGTVPYNEQFF	GCTGCTCCCTCCCAGACATCTGTGTACTTCTGTGCCAGCAGCCGAAAAACCGGGACGGTCCCATACAATGAGCAGTTCTTCGGGCCA	TCRBV06-06*04	unknown	TCRBJ02-01*01				s1 CD8 Tcon Cells	5.15092e-05	6	CSARQGATEAFF	CTGACAGTGACCAGTGCCCATCCTGAAGACAGCAGCTTCTACATCTGCAGTGCTAGACAGGGGGCCACTGAAGCTTTCTTTGGACAA	TCRBV20	TCRBD01-01*01	TCRBJ01-01*01
	s1 CD8 Tx Cells	0.000181	1	CALWGREYNEQFF	GAGATCCAGCGCACAGAGCAGGGGGACTCGGCCATGTATCTCTGTGCCCTTTGGGGGAGGGAATACAATGAGCAGTTCTTCGGGCCA	TCRBV07-09	TCRBD02-01*02	TCRBJ02-01*01				s1 CD8 Tcon Cells	5.15092e-05	6	CASESPGTGTSYEQYF	TCCACAAAGCTGGAGGACTCAGCCATGTACTTCTGTGCCAGCGAATCTCCCGGGACAGGGACCTCCTACGAGCAGTACTTCGGGCCG	TCRBV02-01	TCRBD01-01*01	TCRBJ02-07*01
	s1 CD8 Tx Cells	0.000181	1	CASSPLWSGDTQYF	CTGGAGTTGGCTGCTCCCTCCCAGACATCTGTGTACTTCTGTGCCAGCAGTCCCCTTTGGTCGGGTGATACGCAGTATTTTGGCCCA	TCRBV06-06*04	TCRBD02-01	TCRBJ02-03*01				s1 CD8 Tcon Cells	5.15092e-05	6	CAWSVESGQAEGYGYTF	CTCCTTCTCAGTGACTCTGGCTTCTATCTCTGTGCCTGGAGTGTAGAGAGTGGGCAGGCCGAGGGCTATGGCTACACCTTCGGTTCG	TCRBV30-01*01	TCRBD02-01*02	TCRBJ01-02*01
	s1 CD8 Tx Cells	0.000181	1	CASSTAETQYF	GAGATGAATGTGAGCACCTTGGAGCTGGGGGACTCGGCCCTTTATCTTTGCGCCAGCAGCACAGCAGAGACCCAGTACTTCGGGCCA	TCRBV05-01*01	TCRBD01-01*01	TCRBJ02-05*01				s1 CD8 Tcon Cells	5.15092e-05	6	CASSRLEREWVNEQFF	CCTGCAGAGCTTGGGGACTCGGCCGTGTATCTCTGTGCCAGCAGCCGGTTAGAGCGGGAGTGGGTCAATGAGCAGTTCTTCGGGCCA	TCRBV11-03*01	TCRBD02-01*02	TCRBJ02-01*01
	s1 CD8 Tx Cells	0.000181	1	CASSRLGLFQETQYF	GAGTCGCCCAGCCCCAACCAGACCTCTCTGTACTTCTGTGCCAGCAGCCGGCTGGGACTTTTCCAAGAGACCCAGTACTTCGGGCCA	TCRBV27-01*01	TCRBD02-01	TCRBJ02-05*01				s1 CD8 Tcon Cells	5.15092e-05	6	CASSSVDREGNEQFF	CAGCGCACAGAGCAGGGGGACTCGGCCATGTATCTCTGTGCCAGCAGCTCGGTCGACAGGGAGGGCAATGAGCAGTTCTTCGGGCCA	TCRBV07-09*01	unknown	TCRBJ02-01*01
	s1 CD8 Tx Cells	0.000181	1	CSAGVSGRAEDTQYF	ACCAGTGCCCATCCTGAAGACAGCAGCTTCTACATCTGCAGTGCTGGGGTCAGCGGGAGGGCCGAGGATACGCAGTATTTTGGCCCA	TCRBV20	TCRBD02-01*02	TCRBJ02-03*01				s1 CD8 Tcon Cells	5.15092e-05	6	CASSLGYSYEQYF	AATGTGAGCACCTTGGAGCTGGGGGACTCGGCCCTTTATCTTTGCGCCAGCAGCCTGGGGTATTCCTACGAGCAGTACTTCGGGCCG	TCRBV05-01*01	unknown	TCRBJ02-07*01
	s1 CD8 Tx Cells	0.000181	1	CASSVPDRGRDIQYF	ACATCGGCCCAAAAGAACCCGACAGCTTTCTATCTCTGTGCCAGTAGTGTCCCGGACAGGGGTAGGGACATTCAGTACTTCGGCGCC	TCRBV19-01*01	TCRBD01-01*01	TCRBJ02-04*01				s1 CD8 Tcon Cells	5.15092e-05	6	CASSLGNTEAFF	TTGGAGATCCAGCGCACAGAGCAGGGGGACTCGGCCATGTATCTCTGTGCCAGCAGCTTAGGGAACACTGAAGCTTTCTTTGGACAA	TCRBV07-09*01	unknown	TCRBJ01-01*01
	s1 CD8 Tx Cells	0.000181	1	CSAGLAADTQYF	CTGACAGTGACCAGTGCCCATCCTGAAGACAGCAGCTTCTACATCTGCAGTGCTGGACTAGCGGCAGATACGCAGTATTTTGGCCCA	TCRBV20	TCRBD02-01	TCRBJ02-03*01				s1 CD8 Tcon Cells	5.15092e-05	6	CASSKGDSRTGELFF	CAGTCCACGGAGTCAGGGGACACAGCACTGTATTTCTGTGCCAGCAGCAAAGGGGACAGCCGCACCGGGGAGCTGTTTTTTGGAGAA	TCRBV21-01*01	TCRBD01-01*01	TCRBJ02-02*01
	s1 CD8 Tx Cells	0.000181	1	CASSRLRREGTDTQYF	CGCACAGAGCAGGGGGACTCGGCCATGTATCTCTGTGCCAGCAGCCGCCTGCGGCGGGAAGGCACAGATACGCAGTATTTTGGCCCA	TCRBV07-09*01	TCRBD02-01*02	TCRBJ02-03*01				s1 CD8 Tcon Cells	5.15092e-05	6	CAWSLREGSNQPQHF	AAGAAGCTCCTTCTCAGTGACTCTGGCTTCTATCTCTGTGCCTGGAGTCTCCGAGAGGGGAGCAATCAGCCCCAGCATTTTGGTGAT	TCRBV30-01*01	unknown	TCRBJ01-05*01
	s1 CD8 Tx Cells	0.000181	1	CATSRGQGAHTDTQYF	TCACCAGGCCTGGGGGACGCAGCCATGTACCTGTGTGCCACCAGCAGGGGACAGGGTGCACACACAGATACGCAGTATTTTGGCCCA	TCRBV15-01*02	TCRBD01-01*01	TCRBJ02-03*01				s1 CD8 Tcon Cells	5.15092e-05	6	CASSGTSGSTDTQYF	GCGTCTGCTGTACCCTCTCAGACATCTGTGTACTTCTGTGCCAGCAGTGGGACTAGCGGGAGCACAGATACGCAGTATTTTGGCCCA	TCRBV06-04*01	TCRBD02-01	TCRBJ02-03*01
	s1 CD8 Tx Cells	0.000181	1	CASSFTSSYNEQFF	NNNNTGTCGGCTGCTCCCTCCCAGACATCTGTGTACTTCTGTGCCAGCAGTTTTACGAGCTCCTACAATGAGCAGTTCTTCGGGCCA	TCRBV06-05*01	TCRBD02-01*02	TCRBJ02-01*01				s1 CD8 Tcon Cells	5.15092e-05	6	CASSGEGARYTEAFF	CGGTCCACAAAGCTGGAGGACTCAGCCATGTACTTCTGTGCCAGCAGTGGTGAGGGGGCGAGGTATACTGAAGCTTTCTTTGGACAA	TCRBV02-01	TCRBD01-01*01	TCRBJ01-01*01
	s1 CD8 Tx Cells	0.000181	1	CASSESNTGELFF	CACCTACACGCCCTGCAGCCAGAAGACTCAGCCCTGTATCTCTGCGCCAGCAGCGAATCGAACACCGGGGAGCTGTTTTTTGGAGAA	TCRBV04-01*01	unknown	TCRBJ02-02*01				s1 CD8 Tcon Cells	5.15092e-05	6	CASSQQGGNQPQHF	CTGGAGTCGCCCAGCCCCAACCAGACCTCTCTGTACTTCTGTGCCAGCAGCCAACAGGGTGGCAATCAGCCCCAGCATTTTGGTGAT	TCRBV27-01*01	TCRBD01-01*01	TCRBJ01-05*01
	s1 CD8 Tx Cells	0.000181	1	CSASRGLADNEQFF	GTGACCAGTGCCCATCCTGAAGACAGCAGCTTCTACATCTGCAGTGCTAGTCGGGGACTAGCGGACAATGAGCAGTTCTTCGGGCCA	TCRBV20-01*04	TCRBD02-01	TCRBJ02-01*01				s1 CD8 Tcon Cells	5.15092e-05	6	CSASGFEGRPIQETQYF	GCCCATCCTGAAGACAGCAGCTTCTACATCTGCAGTGCTAGTGGGTTTGAAGGGAGACCCATCCAAGAGACCCAGTACTTCGGGCCA	TCRBV20-01*04	TCRBD02-01*02	TCRBJ02-05*01
	s1 CD8 Tx Cells	0.000181	1	CASNRPNTEAFF	NNNNNNNNNNTGTCGGCTGCTCCCTCCCAGACATCTGTGTACTTCTGTGCCAGCAACCGGCCGAACACTGAAGCTTTCTTTGGACAA	TCRBV06-05*01	unknown	TCRBJ01-01*01				s1 CD8 Tcon Cells	5.15092e-05	6	CASSKPGQGPDNSPLHF	CCCAGCCCCAACCAGACCTCTCTGTACTTCTGTGCCAGCAGTAAACCGGGACAGGGGCCGGATAATTCACCCCTCCACTTTGGGAAT	TCRBV27-01*01	TCRBD01-01*01	TCRBJ01-06*01
	s1 CD8 Tx Cells	0.000181	1	CASSFEREAQETQYF	CAGCGCACAGAGCAGGGGGACTCGGCCATGTATCTCTGTGCCAGCAGCTTCGAGCGGGAGGCCCAAGAGACCCAGTACTTCGGGCCA	TCRBV07-09*01	TCRBD02-01*02	TCRBJ02-05*01				s1 CD8 Tcon Cells	5.15092e-05	6	CSVVDRDSTGELFF	GTGAGCAACATGAGCCCTGAAGACAGCAGCATATATCTCTGCAGCGTAGTAGACAGGGATTCCACCGGGGAGCTGTTTTTTGGAGAA	TCRBV29-01	TCRBD01-01*01	TCRBJ02-02*01
	s1 CD8 Tx Cells	0.000181	1	CASSETAGGGSYGYTF	TCCACAAAGCTGGAGGACTCAGCCATGTACTTCTGTGCCAGCAGTGAGACTGCAGGGGGGGGGTCTTATGGCTACACCTTCGGTTCG	TCRBV02-01	unknown	TCRBJ01-02*01				s1 CD8 Tcon Cells	5.15092e-05	6	CASSVEGQGGLAYGYTF	CTGGAGCTGGGGGACTCAGCTTTGTATTTCTGTGCCAGCAGCGTAGAAGGACAGGGGGGCCTCGCCTATGGCTACACCTTCGGTTCG	TCRBV09-01*01	TCRBD01-01*01	TCRBJ01-02*01
	s1 CD8 Tx Cells	0.000181	1	CSVEGLAGLTDTQYF	AGCAACATGAGCCCTGAAGACAGCAGCATATATCTCTGCAGCGTTGAGGGGCTAGCGGGACTTACGGATACGCAGTATTTTGGCCCA	TCRBV29-01	TCRBD02-01*02	TCRBJ02-03*01				s1 CD8 Tcon Cells	5.15092e-05	6	CASSPAGDYEETQYF	AACGCCTTGGAGCTGGACGACTCGGCCCTGTATCTCTGTGCCAGCAGCCCGGCCGGGGACTACGAAGAGACCCAGTACTTCGGGCCA	TCRBV05-04*01	TCRBD02-01	TCRBJ02-05*01
	s1 CD8 Tx Cells	0.000181	1	CASSLLAGRTDTQYF	NTGTCGGCTGCTCCCTCCCAGACATCTGTGTACTTCTGTGCCAGCAGTTTACTAGCGGGTCGCACAGATACGCAGTATTTTGGCCCA	TCRBV06-05*01	TCRBD02-01	TCRBJ02-03*01				s1 CD8 Tcon Cells	5.15092e-05	6	CASSLGQNYGYTF	ATCCTGGAGTCGCCCAGCCCCAACCAGACCTCTCTGTACTTCTGTGCCAGCAGCCTGGGACAGAACTATGGCTACACCTTCGGTTCG	TCRBV27-01*01	TCRBD01-01*01	TCRBJ01-02*01
	s1 CD8 Tx Cells	0.000181	1	CASNLQGSTGELFF	NNNNTGTCGGCTGCTCCCTCCCAGACATCTGTGTACTTCTGTGCCAGCAACCTACAGGGATCCACCGGGGAGCTGTTTTTTGGAGAA	TCRBV06-05*01	TCRBD01-01*01	TCRBJ02-02*01				s1 CD8 Tcon Cells	5.15092e-05	6	CASSVVNFLGYTF	AACCTGAGCTCTCTGGAGCTGGGGGACTCAGCTTTGTATTTCTGTGCCAGCAGCGTAGTTAATTTCCTTGGCTACACCTTCGGTTCG	TCRBV09-01*01	TCRBD02-01	TCRBJ01-02*01
	s1 CD8 Tx Cells	0.000181	1	CASTTGYEQFF	NNNNNNNNNNNNNTGTCGGCTGCTCCCTCCCAAACATCTGTGTACTTCTGTGCCAGCACTACGGGCTATGAGCAGTTCTTCGGGCCA	TCRBV06	unknown	TCRBJ02-01*01				s1 CD8 Tcon Cells	5.15092e-05	6	CASSQGPSGNTGELFF	GCCCTGCAGCCAGAAGACTCAGCCCTGTATCTCTGCGCCAGCAGCCAAGGACCTAGCGGGAACACCGGGGAGCTGTTTTTTGGAGAA	TCRBV04-01*01	TCRBD02-01	TCRBJ02-02*01
	s1 CD8 Tx Cells	0.000181	1	CASSPGTGWNEQFF	NNNNTGTCGGCTGCTCCCTCCCAAACATCTGTGTACTTCTGTGCCAGCAGCCCCGGGACAGGGTGGAATGAGCAGTTCTTCGGGCCA	TCRBV06-02*02	TCRBD01-01*01	TCRBJ02-01*01				s1 CD8 Tcon Cells	5.15092e-05	6	CASGLGGSYNEQFF	CTGGAGTCGCCCAGCCCCAACCAGACCTCTCTGTACTTCTGTGCCAGTGGGCTTGGGGGTTCCTACAATGAGCAGTTCTTCGGGCCA	TCRBV27-01*01	unknown	TCRBJ02-01*01
	s1 CD8 Tx Cells	0.000181	1	CASSLTSGRKGNEQFF	CGCACAGAGCAGGGGGACTCGGCCATGTATCTCTGTGCCAGCAGCTTAACTAGCGGGAGAAAGGGGAATGAGCAGTTCTTCGGGCCA	TCRBV07-09*01	TCRBD02-01*02	TCRBJ02-01*01				s1 CD8 Tcon Cells	5.15092e-05	6	CASKNRDSAYNEQFF	GAGTCTGCCAGGCCCTCACATACCTCTCAGTACCTCTGTGCCAGCAAAAACCGGGACAGTGCCTACAATGAGCAGTTCTTCGGGCCA	TCRBV25-01*01	TCRBD01-01*01	TCRBJ02-01*01
	s1 CD8 Tx Cells	0.000181	1	CASSEKYSYNEQFF	NNNNTGTCGGCTGCTCCCTCCCAGACATCTGTGTACTTCTGTGCCAGCAGTGAGAAGTACTCCTACAATGAGCAGTTCTTCGGGCCA	TCRBV06-01*01	unknown	TCRBJ02-01*01				s1 CD8 Tcon Cells	5.15092e-05	6	CSVRTSGYYEQYF	ACTGTGAGCAACATGAGCCCTGAAGACAGCAGCATATATCTCTGCAGCGTCAGGACTAGCGGATACTACGAGCAGTACTTCGGGCCG	TCRBV29-01	TCRBD02-01	TCRBJ02-07*01
	s1 CD8 Tx Cells	0.000181	1	CASSKQGEAYNEQFF	NTGTCGGCTGCTCCCTCCCAGACATCTGTGTACTTCTGTGCCAGCAGTAAGCAGGGGGAGGCCTACAATGAGCAGTTCTTCGGGCCA	TCRBV06-05*01	TCRBD01-01*01	TCRBJ02-01*01				s1 CD8 Tcon Cells	5.15092e-05	6	CASSMEVLTDTQYF	ATCAATTCCCTGGAGCTTGGTGACTCTGCTGTGTATTTCTGTGCCAGCAGCATGGAAGTCCTCACAGATACGCAGTATTTTGGCCCA	TCRBV03-01/03-02*01	unknown	TCRBJ02-03*01
	s1 CD8 Tx Cells	0.000181	1	CASSDQARREQFF	ACGTTGGCGTCTGCTGTACCCTCTCAGACATCTGTGTACTTCTGTGCCAGCAGTGACCAGGCCAGGAGGGAGCAGTTCTTCGGGCCA	TCRBV06-04*01	TCRBD02-01*02	TCRBJ02-01*01				s1 CD8 Tcon Cells	5.15092e-05	6	CASSRTLDGANQPQHF	TCGGCTGCTCCCTCCCAGACATCTGTGTACTTCTGTGCCAGCAGTAGGACCCTGGACGGGGCCAATCAGCCCCAGCATTTTGGTGAT	TCRBV06	unknown	TCRBJ01-05*01
	s1 CD8 Tx Cells	0.000181	1	CASSFFLGTTKETQYF	GCCTTGTTGCTGGGGGACTCGGCCCTCTATCTCTGTGCCAGCAGCTTTTTTTTGGGGACCACCAAAGAGACCCAGTACTTCGGGCCA	TCRBV05-06*01	unknown	TCRBJ02-05*01				s1 CD8 Tcon Cells	5.15092e-05	6	CASSSGQNYGYTF	ATCCTGGAGTCGCCCAGCCCCAACCAGACCTCTCTGTACTTCTGTGCCAGCAGTTCCGGACAGAACTATGGCTACACCTTCGGTTCG	TCRBV27-01*01	TCRBD01-01*01	TCRBJ01-02*01
	s1 CD8 Tx Cells	0.000181	1	CAIRDYSTDTQYF	AGGTTGGAGTTGGCTGCTCCCTCCCAGACATCTGTGTACTTCTGTGCCATACGGGACTACAGCACAGATACGCAGTATTTTGGCCCA	TCRBV06-06	TCRBD02-01	TCRBJ02-03*01				s1 CD8 Tcon Cells	5.15092e-05	6	CASSDGRTTYNEQFF	CGGTCCACAAAGCTGGAGGACTCAGCCATGTACTTCTGTGCCAGCAGTGACGGGAGAACCACCTACAATGAGCAGTTCTTCGGGCCA	TCRBV02-01	TCRBD02-01*02	TCRBJ02-01*01
	s1 CD8 Tx Cells	0.000181	1	CASSQTYIRSTDTQYF	CCTGCAGAACTGGAGGATTCTGGAGTTTATTTCTGTGCCAGCAGCCAGACCTATATACGGAGCACAGATACGCAGTATTTTGGCCCA	TCRBV14-01*01	unknown	TCRBJ02-03*01				s1 CD8 Tcon Cells	5.15092e-05	6	CASSLSPTYPKETQYF	CGCACAGAGCAGGGGGACTCGGCCATGTATCTCTGTGCCAGCAGCTTAAGCCCTACTTATCCGAAAGAGACCCAGTACTTCGGGCCA	TCRBV07-09*01	TCRBD02-01	TCRBJ02-05*01
	s1 CD8 Tx Cells	0.000181	1	CASSYSEQIYTDTQYF	TTGGCTGCTCCCTCCCAGACATCTGTGTACTTCTGTGCCAGCAGTTATTCAGAACAGATTTACACAGATACGCAGTATTTTGGCCCA	TCRBV06-06*01	TCRBD01-01*01	TCRBJ02-03*01				s1 CD8 Tcon Cells	5.15092e-05	6	CASSYGVEGGELFF	NNNNTGTCGGCTGCTCCCTCCCAGACATCTGTGTACTTCTGTGCCAGCAGTTACGGCGTGGAGGGCGGGGAGCTGTTTTTTGGAGAA	TCRBV06-05*01	TCRBD02-01*02	TCRBJ02-02*01
	s1 CD8 Tx Cells	0.000181	1	CASSIQRKTYGYTF	CTGGAGTCCGCCAGCACCAACCAGACATCTATGTACCTCTGTGCCAGCAGTATACAACGAAAGACCTATGGCTACACCTTCGGTTCG	TCRBV28-01*01	unknown	TCRBJ01-02*01				s1 CD8 Tcon Cells	5.15092e-05	6	CASSLLAWGEQYF	AATGTGAACGCCTTGTTGCTGGGGGACTCGGCCCTCTATCTCTGTGCCAGCAGCTTGCTAGCATGGGGCGAGCAGTACTTCGGGCCG	TCRBV05-06*01	TCRBD02-01	TCRBJ02-07*01
	s1 CD8 Tx Cells	0.000181	1	CASSYVGGQDTQYF	CTGGAGTTGGCTGCTCCCTCCCAGACATCTGTGTACTTCTGTGCCAGCAGTTACGTTGGAGGTCAAGATACGCAGTATTTTGGCCCA	TCRBV06-06*01	TCRBD02-01*02	TCRBJ02-03*01				s1 CD8 Tcon Cells	5.15092e-05	6	CASRQGGGNSPLHF	GTGACATCGGCCCAAAAGAACCCGACAGCTTTCTATCTCTGTGCCAGTAGACAGGGCGGGGGGAATTCACCCCTCCACTTTGGGAAT	TCRBV19-01*01	TCRBD02-01*01	TCRBJ01-06*01
	s1 CD8 Tx Cells	0.000181	1	CASSYHVTSGTSPGELFF	GAGCTTGGGGACTCGGCCGTGTATCTCTGTGCCAGCAGCTACCACGTCACTAGCGGGACTTCTCCCGGGGAGCTGTTTTTTGGAGAA	TCRBV11-03*01	TCRBD02-01*02	TCRBJ02-02*01				s1 CD8 Tcon Cells	5.15092e-05	6	CASSEGLAGGNEQFF	CAGCGCACAGAGCAGCGGGACTCAGCCATGTATCGCTGTGCCAGCAGCGAGGGACTAGCGGGAGGCAATGAGCAGTTCTTCGGGCCA	TCRBV07-07*01	TCRBD02-01*02	TCRBJ02-01*01
	s1 CD8 Tx Cells	0.000181	1	CASSYSTGTTEAFF	NNNNTGTCGGCTGCTCCCTCCCAGACATCTGTGTACTTCTGTGCCAGCAGTTACTCGACCGGAACCACTGAAGCTTTCTTTGGACAA	TCRBV06-05*01	unknown	TCRBJ01-01*01				s1 CD8 Tcon Cells	5.15092e-05	6	CASSINSGPNEQFF	TTGGCGTCTGCTGTACCCTCTCAGACATCTGTGTACTTCTGTGCCAGCAGTATCAACTCTGGGCCCAATGAGCAGTTCTTCGGGCCA	TCRBV06-04*01	TCRBD01-01*01	TCRBJ02-01*01
	s1 CD8 Tx Cells	0.000181	1	CASSPDRRPLNTEAFF	TTGGCTGCTCCCTCCCAGACATCTGTGTACTTCTGTGCCAGCAGCCCGGACCGAAGGCCTCTGAACACTGAAGCTTTCTTTGGACAA	TCRBV06-06	unknown	TCRBJ01-01*01				s1 CD8 Tcon Cells	5.15092e-05	6	CASSLGYTF	NNNNNNNNCTTGGAGATCCAGTCCACGGAGTCAGGGGACACAGCACTGTATTTCTGTGCCAGCAGCCTGGGCTACACCTTCGGTTCG	TCRBV21-01*01	TCRBD02-01	TCRBJ01-02*01
	s1 CD8 Tx Cells	0.000181	1	CASSLGAARNTEAFF	CAGCGCACAGAGCAGGGGGACTCGGCCATGTATCTCTGTGCCAGCAGCTTAGGGGCAGCGAGGAACACTGAAGCTTTCTTTGGACAA	TCRBV07-09*01	unknown	TCRBJ01-01*01				s1 CD8 Tcon Cells	5.15092e-05	6	CASSGGFQSPLHF	ACTGTGACATCGGCCCAAAAGAACCCGACAGCTTTCTATCTCTGTGCCAGTAGTGGGGGCTTCCAATCACCCCTCCACTTTGGGAAT	TCRBV19-01*01	TCRBD01-01*01	TCRBJ01-06*01
	s1 CD8 Tx Cells	0.000181	1	CASSQEPWGEKLFF	CTACACGCCCTGCAGCCAGAAGACTCAGCCCTGTATCTCTGCGCCAGCAGCCAAGAACCGTGGGGTGAAAAACTGTTTTTTGGCAGT	TCRBV04-01*01	unknown	TCRBJ01-04*01				s1 CD8 Tcon Cells	5.15092e-05	6	CASSFYSNEQFF	CTCACTGTGACATCGGCCCAAAAGAACCCGACAGCTTTCTATCTCTGTGCCAGTAGTTTTTATAGCAATGAGCAGTTCTTCGGGCCA	TCRBV19-01*01	TCRBD02-01	TCRBJ02-01*01
	s1 CD8 Tx Cells	0.000181	1	CASSTGGRKQPQHF	NNNNTGTCGGCTGCTCCCTCCCAGACATCTGTGTACTTCTGTGCCAGCAGTACGGGGGGCCGAAAACAGCCCCAGCATTTTGGTGAT	TCRBV06-05*01	TCRBD02-01*01	TCRBJ01-05*01				s1 CD8 Tcon Cells	5.15092e-05	6	CASSLETSGSYEQYF	CAGCGCACAGAGCAGCGGGACTCGGCCATGTATCGCTGTGCCAGCAGCTTAGAGACTAGCGGGAGCTACGAGCAGTACTTCGGGCCG	TCRBV07-06*01	TCRBD02-01*02	TCRBJ02-07*01
	s1 CD8 Tx Cells	0.000181	1	CPGSWCRKRTKLGNVLTF	CACACCAGCCAAACAGCTTTGTACTTCTGTCCTGGGAGCTGGTGTAGAAAGCGAACAAAGTTGGGCAACGTCCTGACTTTCGGGGCC	TCRBV22-01*01	TCRBD02-01	TCRBJ02-06*01				s1 CD8 Tcon Cells	5.15092e-05	6	CASKNSGSPYNEQFF	GAGTCTGCCAGGCCCTCACATACCTCTCAGTACCTCTGTGCCAGCAAGAATAGCGGGAGCCCCTACAATGAGCAGTTCTTCGGGCCA	TCRBV25-01*01	TCRBD02-01*02	TCRBJ02-01*01
	s1 CD8 Tx Cells	0.000181	1	CSASHRELAGGPDEQFF	GCCCATCCTGAAGACAGCAGCTTCTACATCTGCAGTGCTTCCCATCGAGAACTAGCGGGAGGGCCGGATGAGCAGTTCTTCGGGCCA	TCRBV20	TCRBD02-01*02	TCRBJ02-01*01				s1 CD8 Tcon Cells	5.15092e-05	6	CASSLVVVLQGHYGYTF	ACAGAGCAGGGGGACTCGGCCATGTATCTCTGTGCCAGCAGCTTAGTGGTCGTATTACAGGGTCACTATGGCTACACCTTCGGTTCG	TCRBV07-09*01	TCRBD01-01*01	TCRBJ01-02*01
	s1 CD8 Tx Cells	0.000181	1	CASSWTGAYSYNEQFF	CAGGTAGTGCGAGGAGATTCGGCAGCTTATTTCTGTGCCAGCTCATGGACAGGGGCTTACTCCTACAATGAGCAGTTCTTCGGGCCA	TCRBV18-01*01	TCRBD01-01*01	TCRBJ02-01*01				s1 CD8 Tcon Cells	5.15092e-05	6	CASSQDLGPDTQYF	CTACACGCCCTGCAGCCAGAAGACTCAGCCCTGTATCTCTGCGCCAGCAGCCAAGATCTGGGTCCAGATACGCAGTATTTTGGCCCA	TCRBV04-01*01	unknown	TCRBJ02-03*01
	s1 CD8 Tx Cells	0.000181	1	CASSSIGGGYNEQFF	CAGCGCACAGAGCAGCGGGACTCGGCCATGTATCGCTGTGCCAGCAGCTCCATAGGGGGGGGATACAATGAGCAGTTCTTCGGGCCA	TCRBV07-06*01	TCRBD02-01*01	TCRBJ02-01*01				s1 CD8 Tcon Cells	5.15092e-05	6	CATSRELAGAGDTQYF	TCACCAGGCCTGGGGGACGCAGCCATGTACCTGTGTGCCACCAGCAGAGAGCTAGCGGGAGCGGGAGATACGCAGTATTTTGGCCCA	TCRBV15-01*02	TCRBD02-01*02	TCRBJ02-03*01
	s1 CD8 Tx Cells	0.000181	1	CASSLKLGEAFF	CTGATTCTGGAGTCCGCCAGCACCAACCAGACATCTATGTACCTCTGTGCCAGCAGTTTAAAGCTGGGGGAAGCTTTCTTTGGACAA	TCRBV28-01*01	unknown	TCRBJ01-01*01				s1 CD8 Tcon Cells	5.15092e-05	6	CASSPEQGPEAFF	AATGTGAACGCCTTGTTGCTGGGGGACTCGGCCCTGTATCTCTGTGCCAGCAGCCCGGAACAGGGTCCTGAAGCTTTCTTTGGACAA	TCRBV05-05*01	TCRBD01-01*01	TCRBJ01-01*01
	s1 CD8 Tx Cells	0.000181	1	CATSRAGGLGNTEAFF	TCACCAGGCCTGGGGGACGCAGCCATGTACCTGTGTGCCACCAGCAGAGCTGGGGGGTTGGGGAACACTGAAGCTTTCTTTGGACAA	TCRBV15-01*02	TCRBD02-01*01	TCRBJ01-01*01				s1 CD8 Tcon Cells	5.15092e-05	6	CASSQTQIMNTEAFF	CACGCCCTGCAGCCAGAAGACTCAGCCCTGTATCTCTGCGCCAGCAGCCAAACACAGATCATGAACACTGAAGCTTTCTTTGGACAA	TCRBV04-01*01	TCRBD01-01*01	TCRBJ01-01*01
	s1 CD8 Tx Cells	0.000181	1	CSARSVGENTETQYF	ACCAGTGCCCATCCTGAAGACAGCAGCTTCTACATCTGCAGTGCCCGCTCTGTGGGAGAGAACACGGAGACCCAGTACTTCGGGCCA	TCRBV20	TCRBD02-01*02	TCRBJ02-05*01				s1 CD8 Tcon Cells	5.15092e-05	6	CASSYRGSTYEQYF	GTGAGCACCTTGGAGCTGGGGGACTCGGCCCTTTATCTTTGCGCCAGCAGCTATCGGGGGAGTACGTACGAGCAGTACTTCGGGCCG	TCRBV05-01*01	TCRBD02-01*01	TCRBJ02-07*01
	s1 CD8 Tx Cells	0.000181	1	CAWGRDSNQPQHF	AGTTCTAAGAAGCTCCTTCTCAGTGACTCTGGCTTCTATCTCTGTGCCTGGGGTAGGGACAGCAATCAGCCCCAGCATTTTGGTGAT	TCRBV30-01*05	unknown	TCRBJ01-05*01				s1 CD8 Tcon Cells	5.15092e-05	6	CASSHNYNQPQHF	ACTGTGACATCGGCCCAAAAGAACCCGACAGCTTTCTATCTCTGTGCCAGTAGCCACAACTACAATCAGCCCCAGCATTTTGGTGAT	TCRBV19-01*01	TCRBD02-01	TCRBJ01-05*01
	s1 CD8 Tx Cells	0.000181	1	CSAPDSSTDTQYF	ACAGTGACCAGTGCCCATCCTGAAGACAGCAGCTTCTACATCTGCAGTGCACCCGACAGCAGCACAGATACGCAGTATTTTGGCCCA	TCRBV20	TCRBD01-01*01	TCRBJ02-03*01				s1 CD8 Tcon Cells	5.15092e-05	6	CASSYGQLNEQYF	NNNNNNNTGTCGGCTGCTCCCTCCCAGACATCTGTGTACTTCTGTGCCAGCAGTTACGGGCAGTTGAACGAGCAGTACTTCGGGCCG	TCRBV06-05*01	TCRBD01-01*01	TCRBJ02-07*01
	s1 CD8 Tx Cells	0.000181	1	CASSYSTDTQYF	CTGAACATGAGCTCCTTGGAGCTGGGGGACTCAGCCCTGTACTTCTGTGCCAGCAGCTACAGCACAGATACGCAGTATTTTGGCCCA	TCRBV13-01*01	unknown	TCRBJ02-03*01				s1 CD8 Tcon Cells	5.15092e-05	6	CASSPGTGGSLDEQYF	TCGGCCCAAAAGAACCCGACAGCTTTCTATCTCTGTGCCAGTAGTCCAGGGACAGGGGGTAGTTTGGACGAGCAGTACTTCGGGCCG	TCRBV19-01*01	TCRBD01-01*01	TCRBJ02-07*01
	s1 CD8 Tx Cells	0.000181	1	CASSLGSSEATDTQYF	CGCACAGAGCAGCGGGACTCGGCCATGTATCGCTGTGCCAGCAGCTTAGGTTCTAGCGAAGCCACAGATACGCAGTATTTTGGCCCA	TCRBV07-06*01	TCRBD02-01	TCRBJ02-03*01				s1 CD8 Tcon Cells	5.15092e-05	6	CASSNTDRGYNSPLHF	TCGGCCCAAAAGAACCCGACAGCTTTCTATCTCTGTGCCAGTAGTAACACCGACAGGGGGTACAATTCACCCCTCCACTTTGGGAAT	TCRBV19-01*01	TCRBD01-01*01	TCRBJ01-06*01
	s1 CD8 Tx Cells	0.000181	1	CATRSGNTEAFF	CTCAGGCTGGAGTTGGCTGCTCCCTCCCAGACATCTGTGTACTTCTGTGCCACCCGGTCGGGGAACACTGAAGCTTTCTTTGGACAA	TCRBV06-06	TCRBD02-01	TCRBJ01-01*01				s1 CD8 Tcon Cells	5.15092e-05	6	CASSFAAAYGYTF	ATCCTGGAGTCGCCCAGCCCCAACCAGACCTCTCTGTACTTCTGTGCCAGCAGTTTTGCCGCAGCCTATGGCTACACCTTCGGTTCG	TCRBV27-01*01	unknown	TCRBJ01-02*01
	s1 CD8 Tx Cells	0.000181	1	CAISELETSGRTQQETQYF	AGCTCCCAGACATCTGTGTACTTCTGTGCCATCAGTGAGTTGGAGACTAGCGGGAGGACACAACAAGAGACCCAGTACTTCGGGCCA	TCRBV10-03*01	TCRBD02-01*02	TCRBJ02-05*01				s1 CD8 Tcon Cells	5.15092e-05	6	CASSERGGIHEQYF	ATCCGGTCCACAAAGCTGGAGGACTCAGCCATGTACTTCTGTGCCAGCAGTGAGAGGGGTGGGATCCACGAGCAGTACTTCGGGCCG	TCRBV02-01	unknown	TCRBJ02-07*01
	s1 CD8 Tx Cells	0.000181	1	CASSKSPGQGLGELFF	TCCACGGAGTCAGGGGACACAGCACTGTATTTCTGTGCCAGCAGCAAATCTCCGGGACAGGGGTTAGGAGAGCTGTTTTTTGGAGAA	TCRBV21-01*01	TCRBD01-01*01	TCRBJ02-02*01				s1 CD8 Tcon Cells	5.15092e-05	6	CASSDTGETGELFF	NNNNTGTCGGCTGCTCCCTCCCAGACATCTGTGTACTTCTGTGCCAGCAGCGATACAGGGGAGACCGGGGAGCTGTTTTTTGGAGAA	TCRBV06-05*01	TCRBD01-01*01	TCRBJ02-02*01
	s1 CD8 Tx Cells	0.000181	1	CASSLGGSIGNIQYF	AACGCCTTGTTGCTGGGGGACTCGGCCCTCTATCTCTGTGCCAGCAGCTTGGGGGGGTCCATAGGGAACATTCAGTACTTCGGCGCC	TCRBV05-06*01	unknown	TCRBJ02-04*01				s1 CD8 Tcon Cells	5.15092e-05	6	CASSDRETAGNTIYF	CGGTCCACAAAGCTGGAGGACTCAGCCATGTACTTCTGTGCCAGCAGTGATCGAGAAACGGCTGGAAACACCATATATTTTGGAGAG	TCRBV02-01	TCRBD02-01	TCRBJ01-03*01
	s1 CD8 Tx Cells	0.000181	1	CAISDPSRTSVYNEQFF	GCTACCAGCTCCCAGACATCTGTGTACTTCTGTGCCATCAGTGACCCCAGTCGGACTAGCGTTTACAATGAGCAGTTCTTCGGGCCA	TCRBV10-03*01	TCRBD02-01	TCRBJ02-01*01				s1 CD8 Tcon Cells	5.15092e-05	6	CAITNSGYEQYF	CTCACTCTGGAGTCCGCTACCAGCTCCCAGACATCTGTGTACTTCTGTGCCATCACCAATAGCGGCTACGAGCAGTACTTCGGGCCG	TCRBV10-03*01	TCRBD02-01	TCRBJ02-07*01
	s1 CD8 Tx Cells	0.000181	1	CASISSSSYNEQFF	NNNNTGTCGGCTGCTCCCTCCCAGACATCTGTGTACTTCTGTGCCAGCATCAGCAGCAGCTCCTACAATGAGCAGTTCTTCGGGCCA	TCRBV06-05*01	unknown	TCRBJ02-01*01				s1 CD8 Tcon Cells	5.15092e-05	6	CASSLLDRDSYNEQFF	TCCCTGGAGCTTGGTGACTCTGCTGTGTATTTCTGTGCCAGCAGCCTCCTGGATAGGGACTCCTACAATGAGCAGTTCTTCGGGCCA	TCRBV03-01/03-02*01	unknown	TCRBJ02-01*01
	s1 CD8 Tx Cells	0.000181	1	CASSAGTLNYNEQFF	AGCTCTCTGGAGCTGGGGGACTCAGCTTTGTATTTCTGTGCCAGCAGCGCCGGGACTCTTAACTACAATGAGCAGTTCTTCGGGCCA	TCRBV09-01*01	TCRBD02-01	TCRBJ02-01*01				s1 CD8 Tcon Cells	5.15092e-05	6	CASSQMAGGDEQFF	CTACACGCCCTGCAGCCAGAAGACTCAGCCCTGTATCTCTGCGCCAGCAGCCAAATGGCAGGGGGCGATGAGCAGTTCTTCGGGCCA	TCRBV04-01*01	TCRBD01-01*01	TCRBJ02-01*01
	s1 CD8 Tx Cells	0.000181	1	CSARPGLADNEQFF	GTGACCAGTGCCCATCCTGAAGACAGCAGCTTCTACATCTGCAGTGCTAGACCCGGACTAGCGGACAATGAGCAGTTCTTCGGGCCA	TCRBV20	TCRBD02-01	TCRBJ02-01*01				s1 CD8 Tcon Cells	5.15092e-05	6	CAWSVAGPYEQYF	AGTTCTAAGAAGCTCCTTCTCAGTGACTCTGGCTTCTATCTCTGTGCCTGGAGTGTTGCAGGTCCCTACGAGCAGTACTTCGGGCCG	TCRBV30-01*01	TCRBD01-01*01	TCRBJ02-07*01
	s1 CD8 Tx Cells	0.000181	1	CSAGTVNTGELFF	ACTGTGAGCAACATGAGCCCTGAAGACAGCAGCATATATCTCTGCAGCGCTGGGACAGTGAACACCGGGGAGCTGTTTTTTGGAGAA	TCRBV29-01*03	TCRBD01-01*01	TCRBJ02-02*01				s1 CD8 Tcon Cells	5.15092e-05	6	CASSLEVAYSNQPQHF	CGCACACAGCAGGAGGACTCGGCCGTGTATCTCTGTGCCAGCAGCTTAGAGGTGGCATATAGCAATCAGCCCCAGCATTTTGGTGAT	TCRBV07-02	unknown	TCRBJ01-05*01
	s1 CD8 Tx Cells	0.000181	1	CASTALERDYSNQPQHF	TCAGAACCCAGGGACTCAGCTGTGTACTTCTGTGCCAGCACCGCGCTCGAGAGGGATTATAGCAATCAGCCCCAGCATTTTGGTGAT	TCRBV12	TCRBD02-01*02	TCRBJ01-05*01				s1 CD8 Tcon Cells	5.15092e-05	6	CSANTGEENQPQHF	GTGACCAGTGCCCATCCTGAAGACAGCAGCTTCTACATCTGCAGTGCTAACACAGGGGAGGAGAATCAGCCCCAGCATTTTGGTGAT	TCRBV20	TCRBD01-01*01	TCRBJ01-05*01
	s1 CD8 Tx Cells	0.000181	1	CASSYGISTDTQYF	NNNNTGTCGGCTGCTCCCTCCCAGACATCTGTGTACTTCTGTGCCAGCAGTTACGGGATTAGTACAGATACGCAGTATTTTGGCCCA	TCRBV06-05*01	unknown	TCRBJ02-03*01				s1 CD8 Tcon Cells	5.15092e-05	6	CASTGGTREQYF	CTGATCCTGGAGTCGCCCAGCCCCAACCAGACCTCTCTGTACTTCTGTGCCAGCACCGGGGGGACACGCGAGCAGTACTTCGGGCCG	TCRBV27-01*01	TCRBD02-01*01	TCRBJ02-07*01
	s1 CD8 Tx Cells	0.000181	1	CASSLWFGQTLSTDTQYF	GAGCTGGGGGACTCGGCCCTTTATCTTTGCGCCAGCAGCTTGTGGTTTGGGCAAACCCTTAGCACAGATACGCAGTATTTTGGCCCA	TCRBV05-01*01	TCRBD01-01*01	TCRBJ02-03*01				s1 CD8 Tcon Cells	5.15092e-05	6	CASRTGVYEQYF	CTGAAGATCCGGTCCACAAAGCTGGAGGACTCAGCCATGTACTTCTGTGCCAGCCGGACAGGCGTCTACGAGCAGTACTTCGGGCCG	TCRBV02-01	TCRBD01-01*01	TCRBJ02-07*01
	s1 CD8 Tx Cells	0.000181	1	CSASVAGKSTDTQYF	ACCAGTGCCCATCCTGAAGACAGCAGCTTCTACATCTGCAGTGCTAGCGTAGCGGGAAAGAGCACAGATACGCAGTATTTTGGCCCA	TCRBV20	TCRBD02-01*02	TCRBJ02-03*01				s1 CD8 Tcon Cells	5.15092e-05	6	CASSLIAGGPDTQYF	CAGCCCTCAGAACCCAGGGACTCAGCTGTGTACTTCTGTGCCAGCAGTTTAATAGCGGGAGGGCCAGATACGCAGTATTTTGGCCCA	TCRBV12	TCRBD02-01*02	TCRBJ02-03*01
	s1 CD8 Tx Cells	0.000181	1	CASPDPRTGATDTQYF	TCCACAAAGCTGGAGGACTCAGCCATGTACTTCTGTGCCAGCCCCGACCCCCGGACAGGAGCCACAGATACGCAGTATTTTGGCCCA	TCRBV02-01	TCRBD01-01*01	TCRBJ02-03*01				s1 CD8 Tcon Cells	5.15092e-05	6	CASSPQNTEAFF	CTGAGGATCCAGCAGGTAGTGCGAGGAGATTCGGCAGCTTATTTCTGTGCCAGCTCACCACAGAACACTGAAGCTTTCTTTGGACAA	TCRBV18-01*01	unknown	TCRBJ01-01*01
	s1 CD8 Tx Cells	0.000181	1	CSCSSGTTDTQYF	ACAGTGACCAGTGCCCATCCTGAAGACAGCAGCTTCTACATCTGCAGTTGTTCTAGCGGGACCACAGATACGCAGTATTTTGGCCCA	TCRBV20	TCRBD02-01*02	TCRBJ02-03*01				s1 CD8 Tcon Cells	5.15092e-05	6	CAWSVESSGQETQYF	AAGAAGCTCCTTCTCAGTGACTCTGGCTTCTATCTCTGTGCCTGGAGTGTAGAGTCTAGCGGTCAAGAGACCCAGTACTTCGGGCCA	TCRBV30-01*01	TCRBD02-01	TCRBJ02-05*01
	s1 CD8 Tx Cells	0.000181	1	CASSIWDSTPLHF	ACTGTGACATCGGCCCAAAAGAACCCGACAGCTTTCTATCTCTGTGCCAGTAGTATCTGGGACAGCACACCCCTCCACTTTGGGAAT	TCRBV19-01*01	TCRBD01-01*01	TCRBJ01-06*01				s1 CD8 Tcon Cells	5.15092e-05	6	CASSQAREGQETQYF	CACACCCTGCAGCCAGAAGACTCGGCCCTGTATCTCTGTGCCAGCAGCCAAGCGCGGGAGGGCCAAGAGACCCAGTACTTCGGGCCA	TCRBV04-02*01	TCRBD02-01*02	TCRBJ02-05*01
	s1 CD8 Tx Cells	0.000181	1	CASSKGIGDTTNYGYTF	GTAGTGCGAGGAGATTCGGCAGCTTATTTCTGTGCCAGCTCAAAGGGCATCGGGGACACTACTAACTATGGCTACACCTTCGGTTCG	TCRBV18-01*01	TCRBD01-01*01	TCRBJ01-02*01				s1 CD8 Tcon Cells	5.15092e-05	6	CASKQRENTEAFF	ACGTTGGCGTCTGCTGTACCCTCTCAGACATCTGTGTACTTCTGTGCCAGCAAGCAAAGAGAGAACACTGAAGCTTTCTTTGGACAA	TCRBV06-04*01	TCRBD02-01	TCRBJ01-01*01
	s1 CD8 Tx Cells	0.000181	1	CASSSIRAANYGYTF	CAACCTGCAAAGCTTGAGGACTCGGCCGTGTATCTCTGTGCCAGCAGCTCCATCAGGGCAGCTAACTATGGCTACACCTTCGGTTCG	TCRBV11-02*03	TCRBD01-01*01	TCRBJ01-02*01				s1 CD8 Tcon Cells	5.15092e-05	6	CASSFQGTHTGELFF	NTGTCGGCTGCTCCCTCCCAAACATCTGTGTACTTCTGTGCCAGCAGCTTTCAGGGGACTCACACCGGGGAGCTGTTTTTTGGAGAA	TCRBV06-02*02	unknown	TCRBJ02-02*01
	s1 CD8 Tx Cells	0.000181	1	CASSLTRGDSPLHF	GTGAACGCCTTGGAGCTGGACGACTCGGCCCTGTATCTCTGTGCCAGCAGCCTCACGCGGGGGGATTCACCCCTCCACTTTGGGAAT	TCRBV05-04*01	TCRBD02-01*01	TCRBJ01-06*01				s1 CD8 Tcon Cells	5.15092e-05	6	CSARAPPGTSGYEQYF	AGTGCCCATCCTGAAGACAGCAGCTTCTACATCTGCAGTGCTAGAGCTCCCCCCGGGACTAGCGGCTACGAGCAGTACTTCGGGCCG	TCRBV20	TCRBD02-01	TCRBJ02-07*01
	s1 CD8 Tx Cells	0.000181	1	CASSPIVAGNTEAFF	CACGCCCTGCAGCCAGAAGACTCAGCCCTGTATCTCTGCGCCAGCAGCCCTATAGTCGCAGGGAACACTGAAGCTTTCTTTGGACAA	TCRBV04-01*01	TCRBD01-01*01	TCRBJ01-01*01				s1 CD8 Tcon Cells	5.15092e-05	6	CASSPPDRPSYEQYF	GAGTCGCCCAGCCCCAACCAGACCTCTCTGTACTTCTGTGCCAGCAGTCCTCCGGACAGGCCATCCTACGAGCAGTACTTCGGGCCG	TCRBV27-01*01	TCRBD01-01*01	TCRBJ02-07*01
	s1 CD8 Tx Cells	0.000181	1	CASSPALTQPVYGYTF	TCCCTGGAGCTTGGTGACTCTGCTGTGTATTTCTGTGCCAGCAGCCCAGCCCTGACGCAGCCGGTCTATGGCTACACCTTCGGTTCG	TCRBV03-01/03-02*01	unknown	TCRBJ01-02*01				s1 CD8 Tcon Cells	5.15092e-05	6	CASSQDNEQFF	ACCTTGGAGATCCAGCGCACAGAGCAGGGGGACTCGGCCATGTATCTCTGTGCCAGCAGCCAAGACAATGAGCAGTTCTTCGGGCCA	TCRBV07-09*01	unknown	TCRBJ02-01*01
	s1 CD8 Tx Cells	0.000181	1	CASRPGTGGDGYTF	ATCCAGCGCACACAGCAGGAGGACTCCGCCGTGTATCTCTGTGCCAGCAGACCCGGGACAGGGGGTGATGGCTACACCTTCGGTTCG	TCRBV07-08	TCRBD01-01*01	TCRBJ01-02*01				s1 CD8 Tcon Cells	5.15092e-05	6	CASSQERVGQTDSGNTIYF	CCAGAAGACTCAGCCCTGTATCTCTGCGCCAGCAGCCAAGAGCGAGTGGGGCAGACTGACTCTGGAAACACCATATATTTTGGAGAG	TCRBV04-01*01	TCRBD01-01*01	TCRBJ01-03*01
	s1 CD8 Tx Cells	0.000181	1	CAWSGGTGTYEQYF	TCTAAGAAGCTCCTTCTCAGTGACTCTGGCTTCTATCTCTGTGCCTGGAGTGGGGGGACAGGGACCTACGAGCAGTACTTCGGGCCG	TCRBV30-01*01	TCRBD01-01*01	TCRBJ02-07*01				s1 CD8 Tcon Cells	5.15092e-05	6	CASSLGQNYGYTF	ATCCTGGAGTCGCCCAGCCCCAACCAGACCTCTCTGTACTTCTGTGCCAGCAGTTTAGGGCAGAACTATGGCTACACCTTCGGTTCG	TCRBV27-01*01	TCRBD01-01*01	TCRBJ01-02*01
	s1 CD8 Tx Cells	0.000181	1	CASSLETSGKNIQYF	CAGCCTGCAAAGCTTGAGGACTCGGCCGTGTATCTCTGTGCCAGCAGCTTAGAGACCTCTGGCAAAAACATTCAGTACTTCGGCGCC	TCRBV11-02*01	unknown	TCRBJ02-04*01				s1 CD8 Tcon Cells	5.15092e-05	6	CASSGTLGTSSYEQYF	TCCCTGGAGCTTGGTGACTCTGCTGTGTATTTCTGTGCCAGCAGCGGTACTTTAGGGACTAGCAGCTACGAGCAGTACTTCGGGCCG	TCRBV03-01/03-02*01	TCRBD02-01	TCRBJ02-07*01
	s1 CD8 Tx Cells	0.000181	1	CASGWPKGQGKRTDTQYF	GAACCCAGGGACTCAGCTGTGTATTTTTGTGCTAGTGGTTGGCCCAAGGGACAGGGGAAGAGGACAGATACGCAGTATTTTGGCCCA	TCRBV12-05*01	TCRBD01-01*01	TCRBJ02-03*01				s1 CD8 Tcon Cells	5.15092e-05	6	CASSQLSTRTGTVTGELFF	CCCAGGGACTCAGCTGTGTACTTCTGTGCCAGCAGCCAACTCTCTACGCGGACAGGGACCGTTACCGGGGAGCTGTTTTTTGGAGAA	TCRBV12	TCRBD01-01*01	TCRBJ02-02*01
	s1 CD8 Tx Cells	0.000181	1	CASSLPPGGTGELFF	CAGCCTGCAGAGCTTGGGGACTCGGCCGTGTATCTCTGTGCCAGCAGCTTACCCCCAGGGGGAACCGGGGAGCTGTTTTTTGGAGAA	TCRBV11-03*01	TCRBD01-01*01	TCRBJ02-02*01				s1 CD8 Tcon Cells	5.15092e-05	6	CASSYETGALVYEQYF	TCGGCCCAAAAGAACCCGACAGCTTTCTATCTCTGTGCCAGTAGTTATGAGACAGGGGCCCTCGTCTACGAGCAGTACTTCGGGCCG	TCRBV19-01*01	TCRBD01-01*01	TCRBJ02-07*01
	s1 CD8 Tx Cells	0.000181	1	CASSFEQEAFF	NNNNTGAAGATCCAGCCCTCAGAACCCAGGGACTCAGCTGTGTACTTCTGTGCCAGCAGTTTCGAGCAGGAGGCTTTCTTTGGACAA	TCRBV12-03/12-04*01	unknown	TCRBJ01-01*01				s1 CD8 Tcon Cells	5.15092e-05	6	CASSLVRLRRTSGYYEQFF	CTTGAGGACTCGGCCGTGTATCTCTGTGCCAGCAGCTTAGTTAGGTTGCGTCGGACTAGCGGTTACTATGAGCAGTTCTTCGGGCCA	TCRBV11-02	TCRBD02-01	TCRBJ02-01*01
	s1 CD8 Tx Cells	0.000181	1	CASSLGGMNTEAFF	ATCCAGCCCTCAGAACCCAGGGACTCAGCTGTGTACTTCTGTGCCAGCAGTTTAGGGGGGATGAACACTGAAGCTTTCTTTGGACAA	TCRBV12	unknown	TCRBJ01-01*01				s1 CD8 Tcon Cells	5.15092e-05	6	CASSPNQGHYGYTF	ATCAATTCCCTGGAGCTTGGTGACTCTGCTGTGTATTTCTGTGCCAGCAGCCCGAACCAGGGGCACTATGGCTACACCTTCGGTTCG	TCRBV03-01/03-02*01	TCRBD01-01*01	TCRBJ01-02*01
	s1 CD8 Tx Cells	0.000181	1	CASSLGGQYGYTF	GAGATCCAGCGCACAGAGCAGGGGGACTCGGCCATGTATCTCTGTGCCAGCAGCTTAGGTGGCCAGTATGGCTACACCTTCGGTTCG	TCRBV07-09*01	TCRBD01-01*01	TCRBJ01-02*01				s1 CD8 Tcon Cells	5.15092e-05	6	CASRAGNQPQHF	CTGACCCTGGAGTCTGCCAGGCCCTCACATACCTCTCAGTACCTCTGTGCCAGCAGGGCAGGGAATCAGCCCCAGCATTTTGGTGAT	TCRBV25-01*01	TCRBD01-01*01	TCRBJ01-05*01
	s1 CD8 Tx Cells	0.000181	1	CASSRSIGTFDNYGYTF	ACAGAGCAGGGGGACTCGGCCATGTATCTCTGTGCCAGCAGCCGTTCGATCGGGACGTTCGATAACTATGGCTACACCTTCGGTTCG	TCRBV07-09*01	unknown	TCRBJ01-02*01				s1 CD8 Tcon Cells	5.15092e-05	6	CASSFDSYNEQFF	AATGTGAACGCCTTGTTGCTGGGGGACTCGGCCCTGTATCTCTGTGCCAGCAGCTTCGACAGCTACAATGAGCAGTTCTTCGGGCCA	TCRBV05-05*01	TCRBD01-01*01	TCRBJ02-01*01
	s1 CD8 Tx Cells	0.000181	1	CASSERRRAEQYF	ACTCTGGAGTCTGCTGCCTCCTCCCAGACATCTGTATATTTCTGCGCCAGCAGTGAGCGCCGACGTGCGGAGCAGTACTTCGGGCCG	TCRBV10-01*01	unknown	TCRBJ02-07*01				s1 CD8 Tcon Cells	5.15092e-05	6	CASSGHLTGPTYNEQFF	GCTGCTCCCTCCCAGACATCTGTGTACTTCTGTGCCAGCAGTGGTCACTTGACAGGTCCTACCTACAATGAGCAGTTCTTCGGGCCA	TCRBV06-01*01	TCRBD01-01*01	TCRBJ02-01*01
	s1 CD8 Tx Cells	0.000181	1	CAISGPSGASYEQYF	GAGTCAGCTACCAGCTCCCAGACATCTGTGTACTTCTGTGCCATCAGTGGTCCTAGCGGGGCGTCCTACGAGCAGTACTTCGGGCCG	TCRBV10-03*01	TCRBD02-01*01	TCRBJ02-07*01				s1 CD8 Tcon Cells	5.15092e-05	6	CASSFGSGSEQFF	ACGATCCAGCGCACAGAGCAGCGGGACTCAGCCATGTATCGCTGTGCCAGCAGCTTCGGTAGCGGGAGTGAGCAGTTCTTCGGGCCA	TCRBV07	TCRBD02-01*02	TCRBJ02-01*01
	s1 CD8 Tx Cells	0.000181	1	CASSFPQDGRGGTYEQYF	TTGCTGGGGGACTCGGCCCTGTATCTCTGTGCCAGCAGCTTCCCCCAGGACGGCCGGGGGGGAACCTACGAGCAGTACTTCGGGCCG	TCRBV05-05*01	TCRBD02-01*01	TCRBJ02-07*01				s1 CD8 Tcon Cells	5.15092e-05	6	CASSQRLESGQGLYF	CACGCCCTGCAGCCAGAAGACTCAGCCCTGTATCTCTGCGCCAGCAGCCAAAGACTTGAATCGGGACAGGGGCTTTACTTTGGAGAG	TCRBV04-01*01	TCRBD01-01*01	TCRBJ01-03*01
	s1 CD8 Tx Cells	0.000181	1	CASNPDLRWEQYF	ACTCTGGAGTCAGCTACCCGCTCCCAGACATCTGTGTATTTCTGCGCCAGCAATCCTGACCTACGTTGGGAGCAGTACTTCGGGCCG	TCRBV10-02*01	unknown	TCRBJ02-07*01				s1 CD8 Tcon Cells	5.15092e-05	6	CAWSVEGTVGSHEKLFF	CTCCTTCTCAGTGACTCTGGCTTCTATCTCTGTGCCTGGAGTGTAGAGGGGACGGTCGGTTCGCATGAAAAACTGTTTTTTGGCAGT	TCRBV30-01*01	unknown	TCRBJ01-04*01
	s1 CD8 Tx Cells	0.000181	1	CASSLFAGAYEQYF	ATCCAGCCTGCAAAGCTTGAGGACTCGGCCGTGTATCTCTGTGCCAGCAGCTTGTTTGCAGGTGCCTACGAGCAGTACTTCGGGCCG	TCRBV11-02*01	TCRBD01-01*01	TCRBJ02-07*01				s1 CD8 Tcon Cells	5.15092e-05	6	CASSIGQGRNEQFF	GTGACATCGGCCCAAAAGAACCCGACAGCTTTCTATCTCTGTGCCAGTAGTATTGGGCAGGGTAGAAATGAGCAGTTCTTCGGGCCA	TCRBV19-01*01	TCRBD01-01*01	TCRBJ02-01*01
	s1 CD8 Tx Cells	0.000181	1	CASSESGREFPGELFF	TCTGCCAGGCCCTCACATACCTCTCAGTACCTCTGTGCCAGCAGTGAATCTGGGCGGGAGTTCCCCGGGGAGCTGTTTTTTGGAGAA	TCRBV25-01*01	TCRBD02-01*02	TCRBJ02-02*01				s1 CD8 Tcon Cells	5.15092e-05	6	CSARGQGDTEAFF	ACAGTGACCAGTGCCCATCCTGAAGACAGCAGCTTCTACATCTGCAGTGCAAGGGGACAGGGGGATACTGAAGCTTTCTTTGGACAA	TCRBV20	TCRBD01-01*01	TCRBJ01-01*01
	s1 CD8 Tx Cells	0.000181	1	CASSFWGAEAFF	CTGAATGTGAACGCCTTGTTGCTGGGGGACTCGGCCCTGTATCTCTGTGCCAGCAGCTTTTGGGGGGCTGAAGCTTTCTTTGGACAA	TCRBV05-05*01	TCRBD02-01*01	TCRBJ01-01*01				s1 CD8 Tcon Cells	5.15092e-05	6	CASSQAGFYEQYF	CACCTACACGCCCTGCAGCCAGAAGACTCAGCCCTGTATCTCTGCGCCAGCAGCCAAGCGGGTTTCTACGAGCAGTACTTCGGGCCG	TCRBV04-01*01	TCRBD02-01	TCRBJ02-07*01
	s1 CD8 Tx Cells	0.000181	1	CSVITGTHGYTF	CTGACTGTGAGCAACATGAGCCCTGAAGACAGCAGCATATATCTCTGCAGCGTCATTACCGGGACCCATGGCTACACCTTCGGTTCG	TCRBV29-01	unknown	TCRBJ01-02*01				s1 CD8 Tcon Cells	5.15092e-05	6	CATARGLTRTEQYF	GTGACATCGGCCCAAAAGAACCCGACAGCTTTCTATCTCTGTGCCACGGCCCGCGGGCTGACGAGGACCGAGCAGTACTTCGGGCCG	TCRBV19-01*01	TCRBD02-01	TCRBJ02-07*01
	s1 CD8 Tx Cells	0.000181	1	CASSLGTNYEQYF	AGGATCCAGCAGGTAGTGCGAGGAGATTCGGCAGCTTATTTCTGTGCCAGCTCACTCGGGACGAATTACGAGCAGTACTTCGGGCCG	TCRBV18-01*01	unknown	TCRBJ02-07*01				s1 CD8 Tcon Cells	5.15092e-05	6	CASSILSGSSDEQFF	ACATCGGCCCAAAAGAACCCGACAGCTTTCTATCTCTGTGCCAGTAGTATTCTGAGCGGGAGTTCCGATGAGCAGTTCTTCGGGCCA	TCRBV19-01*01	TCRBD02-01*02	TCRBJ02-01*01
	s1 CD8 Tx Cells	0.000181	1	CASSQVVGSYEQYF	ATCAATTCCCTGGAGCTTGGTGACTCTGCTGTGTATTTCTGTGCCAGCAGCCAAGTTGTCGGGTCCTACGAGCAGTACTTCGGGCCG	TCRBV03-01/03-02*01	TCRBD02-01	TCRBJ02-07*01				s1 CD8 Tcon Cells	5.15092e-05	6	CASTPTGGTYEQYF	GTGACATCGGCCCAAAAGAACCCGACAGCTTTCTATCTCTGTGCCAGTACACCGACAGGGGGAACCTACGAGCAGTACTTCGGGCCG	TCRBV19-01*01	TCRBD01-01*01	TCRBJ02-07*01
	s1 CD8 Tx Cells	0.000181	1	CASSLGRPYEQYF	ATCCTGGAGTCGCCCAGCCCCAACCAGACCTCTCTGTACTTCTGTGCCAGCAGTTTGGGCAGGCCCTACGAGCAGTACTTCGGGCCG	TCRBV27-01*01	TCRBD01-01*01	TCRBJ02-07*01				s1 CD8 Tcon Cells	5.15092e-05	6	CASSFSDFGYNSPLHF	GCCTTGTTGCTGGGGGACTCGGCCCTGTATCTCTGTGCCAGCAGCTTTTCAGACTTCGGGTATAATTCACCCCTCCACTTTGGGAAT	TCRBV05-05*01	TCRBD02-01	TCRBJ01-06*01
	s1 CD8 Tx Cells	0.000181	1	CASSYNTIYF	NNNNNNNTGAAGATCCAGCCCTCAGAACCCAGGGACTCAGCTGTGTACTTCTGTGCCAGCTCCTATAACACCATATATTTTGGAGAG	TCRBV12-03/12-04*01	TCRBD02-01	TCRBJ01-03*01				s1 CD8 Tcon Cells	5.15092e-05	6	CASSILAGSSNEQFF	NTGTCGGCTGCTCCCTCCCAGACATCTGTGTACTTCTGTGCCAGCAGTATCCTAGCGGGATCATCCAATGAGCAGTTCTTCGGGCCA	TCRBV06-05*01	TCRBD02-01*02	TCRBJ02-01*01
	s1 CD8 Tx Cells	0.000181	1	CASSVKFPHNSPLHF	AATTCCCTGGAGCTTGGTGACTCTGCTGTGTATTTCTGTGCCAGCAGCGTCAAATTTCCTCATAATTCACCCCTCCACTTTGGGAAC	TCRBV03-01/03-02*01	unknown	TCRBJ01-06*02				s1 CD8 Tcon Cells	5.15092e-05	6	CASSYRNTEAFF	TTGGAGATCCAGCGCACAGAGCAGGGGGACTCGGCCATGTATCTCTGTGCCAGCAGCTACCGGAACACTGAAGCTTTCTTTGGACAA	TCRBV07-09*01	unknown	TCRBJ01-01*01
	s1 CD8 Tx Cells	0.000181	1	CASSFYRETQYF	CTGATTCTGGAGTCCGCCAGCACCAACCAGACATCTATGTACCTCTGTGCCAGCAGTTTTTATCGGGAGACCCAGTACTTCGGGCCA	TCRBV28-01*01	TCRBD02-01	TCRBJ02-05*01				s1 CD8 Tcon Cells	5.15092e-05	6	CASSLVGSPSSYNEQFF	ACAGAGCAGGAGGACTCGGCCGTGTATCTCTGTGCCAGCAGCTTAGTCGGCTCCCCAAGCTCCTACAATGAGCAGTTCTTCGGGCCA	TCRBV07-02	unknown	TCRBJ02-01*01
	s1 CD8 Tx Cells	0.000181	1	CASIQAGLTGELFF	GTGACATCGGCCCAAAAGAACCCGACAGCTTTCTATCTCTGTGCCAGTATCCAGGCAGGGCTCACCGGGGAGCTGTTTTTTGGAGAA	TCRBV19-01*01	TCRBD01-01*01	TCRBJ02-02*01				s1 CD8 Tcon Cells	5.15092e-05	6	CSVGGSNTEAFF	CTGACTGTGAGCAACATGAGCCCTGAAGACAGCAGCATATATCTCTGCAGCGTTGGAGGATCGAACACTGAAGCTTTCTTTGGACAA	TCRBV29-01	TCRBD02-01*02	TCRBJ01-01*01
	s1 CD8 Tx Cells	0.000181	1	CASSQEGKTLQGANGYTF	GAGCTTGGTGACTCTGCTGTGTATTTCTGTGCCAGCAGCCAAGAAGGCAAAACTCTACAGGGGGCTAATGGCTACACCTTCGGTTCG	TCRBV03-01/03-02*01	TCRBD01-01*01	TCRBJ01-02*01				s1 CD8 Tcon Cells	5.15092e-05	6	CASSLASTGGNTEAFF	CGCACAGAGCAGGGGGACTCGGCCATGTATCTCTGTGCCAGCAGCTTAGCGTCGACAGGCGGGAACACTGAAGCTTTCTTTGGACAA	TCRBV07-09*01	TCRBD01-01*01	TCRBJ01-01*01
	s1 CD8 Tx Cells	0.000181	1	CASSSYQETQYF	NTGAAGATCCAGCCCTCAGAACCCAGGGACTCAGCTGTGTACTTCTGTGCCAGCAGTTCCTATCAAGAGACCCAGTACTTCGGGCCA	TCRBV12-03/12-04*01	TCRBD02-01	TCRBJ02-05*01				s1 CD8 Tcon Cells	5.15092e-05	6	CASRDSLNYGYTF	GAGATCCAGCGCACAGAGCAGGGGGACTCGGCCATGTATCTCTGTGCCAGCAGGGACAGTCTCAACTATGGCTACACCTTCGGTTCG	TCRBV07-09*01	TCRBD01-01*01	TCRBJ01-02*01
	s1 CD8 Tx Cells	0.000181	1	CASSLYRQGDGGYTF	AGCACCTTGGAGCTGGGGGACTCGGCCCTTTATCTTTGCGCCAGCAGCTTGTATCGACAGGGTGACGGTGGCTACACCTTCGGTTCG	TCRBV05-01*01	TCRBD01-01*01	TCRBJ01-02*01				s1 CD8 Tcon Cells	5.15092e-05	6	CASSSDVLSYNSPLHF	TCGCCCAGCCCCAACCAGACCTCTCTGTACTTCTGTGCCAGCAGTTCGGACGTCCTGTCCTATAATTCACCCCTCCACTTTGGGAAT	TCRBV27-01*01	unknown	TCRBJ01-06*01
	s1 CD8 Tx Cells	0.000181	1	CSARELRQGRYGYTF	ACCAGTGCCCATCCTGAAGACAGCAGCTTCTACATCTGCAGTGCTAGAGAGTTAAGACAGGGGCGGTATGGCTACACCTTCGGTTCG	TCRBV20	TCRBD01-01*01	TCRBJ01-02*01				s1 CD8 Tcon Cells	5.15092e-05	6	CASSQVTRLDEQFF	CTACACGCCCTGCAGCCAGAAGACTCAGCCCTGTATCTCTGCGCCAGCAGCCAAGTAACGAGATTAGATGAGCAGTTCTTCGGGCCA	TCRBV04-01*01	TCRBD02-01	TCRBJ02-01*01
	s1 CD8 Tx Cells	0.000181	1	CASSQDRGRASYTF	CTACACGCCCTGCAGCCAGAAGACTCAGCCCTGTATCTCTGCGCCAGCAGCCAAGATCGGGGGCGAGCAAGCTACACCTTCGGTTCG	TCRBV04-01*01	unknown	TCRBJ01-02*01				s1 CD8 Tcon Cells	5.15092e-05	6	CASSFSASTTEAFF	ATCCAGCGCACACAGCAGGAGGACTCCGCCGTGTATCTCTGTGCCAGCAGCTTTTCAGCATCCACCACTGAAGCTTTCTTTGGACAA	TCRBV07-08*01	unknown	TCRBJ01-01*01
	s1 CD8 Tx Cells	0.000181	1	CASSQERDKGGYTF	ATCAATTCCCTGGAGCTTGGTGACTCTGCTGTGTATTTCTGTGCCAGCAGCCAAGAGAGAGATAAAGGTGGCTACACCTTCGGTTCG	TCRBV03-01/03-02*01	unknown	TCRBJ01-02*01				s1 CD8 Tcon Cells	5.15092e-05	6	EGHYEAFF	NNTAAATTCTCCCTGTCCCTAGAGTCTGCCATCCCCAACCAGACAGCTCTCCCGCCGGAGGGCCACTATGAAGCTTTCTTTGGACAA	TCRBV24-01*01	TCRBD02-01*02	TCRBJ01-01*01
	s1 CD8 Tx Cells	0.000181	1	CASSQSLGRILNYGYTF	CTGGAGCTTGGTGACTCTGCTGTGTATTTCTGTGCCAGCAGCCAAAGTTTGGGACGGATTCTAAACTATGGCTACACCTTCGGTTCG	TCRBV03-01/03-02*01	unknown	TCRBJ01-02*01				s1 CD8 Tcon Cells	5.15092e-05	6	CASSDGYGYTF	NCCCTCACGTTGGCGTCTGCTGTACCCTCTCAGACATCTGTGTACTTCTGTGCCAGCAGTGACGGGTATGGCTACACCTTCGGTTCG	TCRBV06-04*01	unknown	TCRBJ01-02*01
	s1 CD8 Tx Cells	0.000181	1	CSARSGPGLISYEQYF	AGTGCCCATCCTGAAGACAGCAGCTTCTACATCTGCAGTGCTAGGTCAGGTCCAGGCCTTATCTCCTACGAGCAGTACTTCGGGCCG	TCRBV20	TCRBD01-01*01	TCRBJ02-07*01				s1 CD8 Tcon Cells	5.15092e-05	6	CASSQDSSYGYTF	ATCCTGGAGTCGCCCAGCCCCAACCAGACCTCTCTGTACTTCTGTGCCAGCAGCCAGGACAGCTCCTATGGCTACACCTTCGGTTCG	TCRBV27-01*01	TCRBD01-01*01	TCRBJ01-02*01
	s1 CD8 Tx Cells	0.000181	1	CASRGGSTYEQYF	ATCCTGGAGTCGCCCAGCCCCAACCAGACCTCTCTGTACTTCTGTGCCAGCAGAGGGGGTAGCACCTACGAGCAGTACTTCGGGCCG	TCRBV27-01*01	TCRBD01-01*01	TCRBJ02-07*01				s1 CD8 Tcon Cells	5.15092e-05	6	CASSLGTGHYEQYF	GTGAGCACCTTGGAGCTGGGGGACTCGGCCCTTTATCTTTGCGCCAGCAGCTTGGGGACAGGGCACTACGAGCAGTACTTCGGGCCG	TCRBV05-01*01	TCRBD01-01*01	TCRBJ02-07*01
	s1 CD8 Tx Cells	0.000181	1	CAWSGAERGDYYEQYF	AAGCTCCTTCTCAGTGACTCTGGCTTCTATCTCTGTGCCTGGAGTGGGGCGGAGAGGGGAGATTACTACGAGCAGTACTTCGGGCCG	TCRBV30-01*01	unknown	TCRBJ02-07*01				s1 CD8 Tcon Cells	5.15092e-05	6	CASSLGQGFGYTF	ATCCTGGAGTCGCCCAGCCCCAACCAGACCTCTCTGTACTTCTGTGCCAGCAGTTTAGGACAGGGGTTTGGCTACACCTTCGGTTCG	TCRBV27-01*01	TCRBD01-01*01	TCRBJ01-02*01
	s1 CD8 Tx Cells	0.000181	1	CASSREAGAKNEQYF	GAGTCGCCCAGCCCCAACCAGACCTCTCTGTACTTCTGTGCCAGCAGTCGCGAAGCGGGAGCGAAGAACGAGCAGTACTTCGGGCCG	TCRBV27-01*01	TCRBD02-01*02	TCRBJ02-07*01				s1 CD8 Tcon Cells	5.15092e-05	6	CASSPDSAANVLTF	CTGGAGTCCGCCAGCACCAACCAGACATCTATGTACCTCTGTGCCAGCAGTCCCGACTCTGCGGCCAACGTCCTGACTTTCGGGGCC	TCRBV28-01*01	TCRBD02-01	TCRBJ02-06*01
	s1 CD8 Tx Cells	0.000181	1	CAISEMLTEQFF	CTCACTCTGGAGTCAGCTACCAGCTCCCAGACATCTGTGTACTTCTGTGCCATCAGTGAGATGCTTACTGAGCAGTTCTTCGGGCCA	TCRBV10-03*01	unknown	TCRBJ02-01*01				s1 CD8 Tcon Cells	5.15092e-05	6	CASSEAGTSDEQFF	NNNNTGTCGGCTGCTCCCTCCCAGACATCTGTGTACTTCTGTGCCAGCAGTGAAGCGGGGACTAGCGATGAGCAGTTCTTCGGGCCA	TCRBV06-01*01	TCRBD02-01	TCRBJ02-01*01
	s1 CD8 Tx Cells	0.000181	1	CASTTAGAGELFF	ATCCTGGAGTCGCCCAGCCCCAACCAGACCTCTCTGTACTTCTGTGCCAGCACAACGGCGGGGGCCGGGGAGCTGTTTTTTGGAGAA	TCRBV27-01*01	TCRBD02-01*01	TCRBJ02-02*01				s1 CD8 Tcon Cells	5.15092e-05	6	CASSNTGVVNTEAFF	CGGTCCACAAAGCTGGAGGACTCAGCCATGTACTTCTGTGCCAGCAGTAATACAGGGGTGGTAAACACTGAAGCTTTCTTTGGACAA	TCRBV02-01	TCRBD01-01*01	TCRBJ01-01*01
	s1 CD8 Tx Cells	0.000181	1	CASGLDLRTATLAQETQYF	CCCAGGGACTCAGCTGTGTATTTTTGTGCTAGTGGTTTGGACCTCAGGACTGCAACGTTGGCCCAAGAGACCCAGTACTTCGGGCCA	TCRBV12-05*01	TCRBD02-01	TCRBJ02-05*01				s1 CD8 Tcon Cells	5.15092e-05	6	CASSQDAGWTEAFF	ATCAATTCCCTGGAGCTTGGTGACTCTGCTGTGTATTTCTGTGCCAGCAGCCAAGATGCGGGGTGGACTGAAGCTTTCTTTGGACAA	TCRBV03-01/03-02*01	TCRBD02-01*01	TCRBJ01-01*01
	s1 CD8 Tx Cells	0.000181	1	CASSFGGYTEAFF	AAGATCCAGCGCACACAGCAGGAGGACTCCGCCGTGTATCTCTGTGCCAGCAGCTTTGGAGGGTACACTGAAGCTTTCTTTGGACAA	TCRBV07-08*01	TCRBD02-01*02	TCRBJ01-01*01				s1 CD8 Tcon Cells	5.15092e-05	6	CASSDIWTSGTPDQFF	TCGGCTGCTCCCTCCCAGACATCTGTGTACTTCTGTGCCAGCAGTGATATCTGGACTAGCGGAACGCCTGATCAGTTCTTCGGGCCA	TCRBV06-01*01	TCRBD02-01	TCRBJ02-01*01
	s1 CD8 Tx Cells	0.000181	1	CASSLYQGSQPQHF	CTGGAGTCCGCCAGCACCAACCAGACATCTATGTACCTCTGTGCCAGCAGTTTATATCAGGGCAGTCAGCCCCAGCATTTTGGTGAT	TCRBV28-01*01	TCRBD01-01*01	TCRBJ01-05*01				s1 CD8 Tcon Cells	5.15092e-05	6	CASSQLAGEYNEQFF	CGGTCCACAAAGCTGGAGGACTCAGCCATGTACTTCTGTGCCAGCAGTCAACTAGCGGGGGAGTACAATGAGCAGTTCTTCGGGCCA	TCRBV02-01	TCRBD02-01*01	TCRBJ02-01*01
	s1 CD8 Tx Cells	0.000181	1	CASSQELRPHYGYTF	CACGCCCTGCAGCCAGAAGACTCAGCCCTGTATCTCTGCGCCAGCAGCCAAGAATTACGTCCCCACTATGGCTACACCTTCGGTTCG	TCRBV04-01*01	unknown	TCRBJ01-02*01				s1 CD8 Tcon Cells	5.15092e-05	6	CASSERLDSSYEQYF	NTGTCGGCTGCTCCCTCCCAGACATCTGTGTACTTCTGTGCCAGCAGTGAAAGGTTGGATAGCTCCTACGAGCAGTACTTCGGGCCG	TCRBV06-01*01	unknown	TCRBJ02-07*01
	s1 CD8 Tx Cells	0.000181	1	CASSLMDSNYGYTF	GTGAGCACCTTGGAGCTGGGGGACTCGGCCCTTTATCTTTGCGCCAGCAGCTTGATGGACTCTAACTATGGCTACACCTTCGGTTCG	TCRBV05-01*01	TCRBD02-01	TCRBJ01-02*01				s1 CD8 Tcon Cells	5.15092e-05	6	CASAVGAGGSEAFF	CTGGAGTCGCCCAGCCCCAACCAGACCTCTCTGTACTTCTGTGCCAGCGCGGTGGGGGCCGGTGGGTCTGAAGCTTTCTTTGGACAA	TCRBV27-01*01	TCRBD01-01*01	TCRBJ01-01*01
	s1 CD8 Tx Cells	0.000181	1	CASSIAGQEYGYTF	GTGACATCGGCCCAAAAGAACCCGACAGCTTTCTATCTCTGTGCCAGTAGTATAGCGGGACAGGAATATGGCTACACCTTCGGTTCG	TCRBV19-01*01	TCRBD01-01*01	TCRBJ01-02*01				s1 CD8 Tcon Cells	5.15092e-05	6	CSARDPESSYNEQFF	ACCAGTGCCCATCCTGAAGACAGCAGCTTCTACATCTGCAGTGCTAGAGATCCTGAGAGCTCCTACAATGAGCAGTTCTTCGGGCCA	TCRBV20	TCRBD02-01*02	TCRBJ02-01*01
	s1 CD8 Tx Cells	0.000181	1	CASGLVEGGGYGYTF	CAGCCCTCAGAACCCAGGGACTCAGCTGTGTATTTTTGTGCTAGTGGTTTGGTAGAGGGGGGTGGCTATGGCTACACCTTCGGTTCG	TCRBV12-05*01	unknown	TCRBJ01-02*01				s1 CD8 Tcon Cells	5.15092e-05	6	CASSPPGAGPNYGYTF	CGCACAGAGCAGGGGGACTCGGCCATGTATCTCTGTGCCAGCAGCCCCCCGGGGGCGGGGCCTAACTATGGCTACACCTTCGGTTCG	TCRBV07-09*01	unknown	TCRBJ01-02*01
	s1 CD8 Tx Cells	0.000181	1	CASSPRLSYEQYF	AACATGAGCTCCTTGGAGCTGGGGGACTCAGCCCTGTACTTCTGTGCCAGCAGCCCGCGACTCTCCTACGAGCAGTACTTCGGGCCG	TCRBV13-01*01	TCRBD02-01	TCRBJ02-07*01				s1 CD8 Tcon Cells	5.15092e-05	6	CASSLQRNTEAFF	AAGATCCAGCCCTCAGAACCCAGGGACTCAGCTGTGTACTTCTGTGCCAGCAGTTTACAGCGGAACACTGAAGCTTTCTTTGGACAA	TCRBV12-03/12-04*01	TCRBD02-01	TCRBJ01-01*01
	s1 CD8 Tx Cells	0.000181	1	CASSLSRWDVANYGYTF	CCCAGCCCCAACCAGACCTCTCTGTACTTCTGTGCCAGCAGTTTATCGAGATGGGACGTAGCTAACTATGGCTACACCTTCGGTTCG	TCRBV27-01*01	unknown	TCRBJ01-02*01				s1 CD8 Tcon Cells	5.15092e-05	6	CASGGVLAGEKLFF	CTGAGCTCTCTGGAGCTGGGGGACTCAGCTTTGTATTTCTGTGCCAGCGGAGGAGTGTTAGCGGGGGAAAAACTGTTTTTTGGCAGT	TCRBV09-01*01	TCRBD02-01*01	TCRBJ01-04*01
	s1 CD8 Tx Cells	0.000181	1	CASSPTRGSNVLTF	ATCAATTCCCTGGAGCTTGGTGACTCTGCTGTGTATTTCTGTGCCAGCAGCCCAACAAGGGGGTCCAACGTCCTGACTTTCGGGGCC	TCRBV03-01/03-02*01	TCRBD01-01*01	TCRBJ02-06*01				s1 CD8 Tcon Cells	5.15092e-05	6	CASSLSSYTEAFF	GAGATCCAGCGCACAGAGCAGGGGGACTCGGCCATGTATCTCTGTGCCAGCAGCTTAAGCAGCTACACTGAAGCTTTCTTTGGACAA	TCRBV07-09*01	unknown	TCRBJ01-01*01
	s1 CD8 Tx Cells	0.000181	1	CASSIPDVNEQFF	ACTGTGACATCGGCCCAAAAGAACCCGACAGCTTTCTATCTCTGTGCCAGTAGTATCCCGGATGTCAATGAGCAGTTCTTCGGGCCA	TCRBV19-01*01	unknown	TCRBJ02-01*01				s1 CD8 Tcon Cells	5.15092e-05	6	CASSLGANYGYTF	ATCCTGGAGTCGCCCAGCCCCAACCAGACCTCTCTGTACTTCTGTGCCAGCAGTTTAGGAGCTAACTATGGCTACACCTTCGGTTCG	TCRBV27-01*01	TCRBD02-01*02	TCRBJ01-02*01
	s1 CD8 Tx Cells	0.000181	1	CASGTWTGSYNEQFF	CAGCCCTCAGAACCCAGGGACTCAGCTGTGTATTTTTGTGCTAGTGGTACGTGGACAGGGTCATACAATGAGCAGTTCTTCGGGCCA	TCRBV12-05*01	TCRBD01-01*01	TCRBJ02-01*01				s1 CD8 Tcon Cells	4.29244e-05	5	CASQDRRKSISVGNTIYF	GAGCTTGGTGACTCTGCTGTGTATTTCTGTGCCAGCCAGGACAGGCGGAAGAGCATCTCTGTTGGAAACACCATATATTTTGGAGAG	TCRBV03-01/03-02*01	TCRBD01-01*01	TCRBJ01-03*01
	s1 CD8 Tx Cells	0.000181	1	CASSLVGIQETQYF	ATCCAGCGCACAGAGCAGGGGGACTCGGCCATGTATCTCTGTGCCAGCAGCTTAGTCGGGATACAAGAGACCCAGTACTTCGGGCCA	TCRBV07-09*01	TCRBD02-01*02	TCRBJ02-05*01				s1 CD8 Tcon Cells	4.29244e-05	5	CASSPTGFLRTGELFF	CGCACAGAGCAGGGGGACTCGGCCATGTATCTCTGTGCCAGCAGCCCCACAGGCTTCCTTCGAACCGGGGAGCTGTTTTTTGGAGAA	TCRBV07-09*01	TCRBD01-01*01	TCRBJ02-02*01
	s1 CD8 Tx Cells	0.000181	1	CASSVYLAGVTGELFF	TCCACAAAGCTGGAGGACTCAGCCATGTACTTCTGTGCCAGCAGTGTTTATCTAGCGGGAGTCACCGGGGAGCTGTTTTTTGGAGAA	TCRBV02-01	TCRBD02-01*02	TCRBJ02-02*01				s1 CD8 Tcon Cells	4.29244e-05	5	CASSPGQNYGYTF	ATCCTGGAGTCGCCCAGCCCCAACCAGACCTCTCTGTACTTCTGTGCCAGCAGCCCGGGACAGAACTATGGCTACACCTTCGGTTCG	TCRBV27-01*01	TCRBD01-01*01	TCRBJ01-02*01
	s1 CD8 Tx Cells	0.000181	1	CASSQDIAGSEGEQYF	ACCCTGCAGCCAGAAGACTCGGCCCTGTATCTCTGTGCCAGCAGCCAAGATATAGCGGGGTCCGAAGGGGAGCAGTACTTCGGGCCG	TCRBV04-02*01	TCRBD02-01*01	TCRBJ02-07*01				s1 CD8 Tcon Cells	4.29244e-05	5	CASSFRVSSYNEQFF	CAGCCTGCAGAGCTTGGGGACTCGGCCGTGTATCTCTGTGCCAGCAGCTTCAGGGTGAGCTCCTACAATGAGCAGTTCTTCGGGCCA	TCRBV11-03*01	TCRBD01-01*01	TCRBJ02-01*01
	s1 CD8 Tx Cells	0.000181	1	CASSFASGGYEQYF	ATCCAGCCCTCAGAACCCAGGGACTCAGCTGTGTACTTCTGTGCCAGCAGTTTCGCTAGCGGGGGGTACGAGCAGTACTTCGGGCCG	TCRBV12	TCRBD02-01*01	TCRBJ02-07*01				s1 CD8 Tcon Cells	4.29244e-05	5	CASTASFFSNEKLFF	ACATCGGCCCAAAAGAACCCGACAGCTTTCTATCTCTGTGCCAGCACAGCAAGTTTCTTCTCTAATGAAAAACTGTTTTTTGGCAGT	TCRBV19-01*01	TCRBD01-01*01	TCRBJ01-04*01
	s1 CD8 Tx Cells	0.000181	1	CASSPRDGREVYEQYF	CAGGTAGTGCGAGGAGATTCGGCAGCTTATTTCTGTGCCAGCTCACCAAGGGATGGCAGGGAGGTCTACGAGCAGTACTTCGGGCCG	TCRBV18-01*01	TCRBD02-01*02	TCRBJ02-07*01				s1 CD8 Tcon Cells	4.29244e-05	5	CASSQDRHEQFF	CTGATTCTGGAGTCCGCCAGCACCAACCAGACATCTATGTACCTCTGTGCCAGCAGCCAGGACCGCCATGAGCAGTTCTTCGGGCCA	TCRBV28-01*01	unknown	TCRBJ02-01*01
	s1 CD8 Tx Cells	0.000181	1	CSAREVSPDQPQHF	GTGACCAGTGCCCATCCTGAAGACAGCAGCTTCTACATCTGCAGTGCTAGAGAGGTATCCCCCGATCAGCCCCAGCATTTTGGTGAT	TCRBV20	unknown	TCRBJ01-05*01				s1 CD8 Tcon Cells	4.29244e-05	5	CASSFNEGFEQYF	AAGATCCAGCCTGCAAAGCTTGAGGACTCGGCCGTGTATCTCTGTGCCAGCAGCTTCAATGAAGGGTTCGAGCAGTACTTCGGGCCG	TCRBV11-02*01	unknown	TCRBJ02-07*01
	s1 CD8 Tx Cells	0.000181	1	CASSLMSRVGYEQYF	CAACCTGCAAAGCTTGAGGACTCGGCCGTGTATCTCTGTGCCAGCAGCTTAATGTCCCGGGTGGGCTACGAGCAGTACTTCGGGCCG	TCRBV11-02*03	TCRBD02-01	TCRBJ02-07*01				s1 CD8 Tcon Cells	4.29244e-05	5	CASSSSSGRAPGELFF	CGCACAGAGCAGGGGGACTCGGCCATGTATCTCTGTGCCAGCAGCTCAAGTAGCGGGAGGGCCCCCGGGGAGCTGTTTTTTGGAGAA	TCRBV07-09*01	TCRBD02-01*02	TCRBJ02-02*01
	s1 CD8 Tx Cells	0.000181	1	CASSQSGSSYEQYF	ATGAGCTCCTTGGAGCTGGGGGACTCAGCCCTGTACTTCTGTGCCAGCAGCCAGAGCGGGAGCTCCTACGAGCAGTACTTCGGGCCG	TCRBV13-01*01	TCRBD02-01*02	TCRBJ02-07*01				s1 CD8 Tcon Cells	4.29244e-05	5	CASSLGLAGDEQYF	CTACACGCCCTGCAGCCAGAAGACTCAGCCCTGTATCTCTGCGCCAGCAGCCTCGGACTAGCGGGAGACGAGCAGTACTTCGGGCCG	TCRBV04-01*01	TCRBD02-01*02	TCRBJ02-07*01
	s1 CD8 Tx Cells	0.000181	1	CASRGGSTYEQYF	ATCCTGGAGTCGCCCAGCCCCAACCAGACCTCTCTGTACTTCTGTGCCAGCAGAGGTGGGAGTACCTACGAGCAGTACTTCGGGCCG	TCRBV27-01*01	TCRBD02-01*02	TCRBJ02-07*01				s1 CD8 Tcon Cells	4.29244e-05	5	CAISLGTYEQYF	CTCACTCTGGAGTCCGCTACCAGCTCCCAGACATCTGTGTACTTCTGTGCCATCAGCTTGGGGACCTACGAGCAGTACTTCGGGCCG	TCRBV10-03*01	unknown	TCRBJ02-07*01
	s1 CD8 Tx Cells	0.000181	1	CASSQEFSVAGAYEQYF	CTGCAGCCAGAAGACTCAGCCCTGTATCTCTGCGCCAGCAGCCAAGAGTTTAGCGTAGCGGGAGCTTACGAGCAGTACTTCGGGCCG	TCRBV04-01*01	TCRBD02-01*02	TCRBJ02-07*01				s1 CD8 Tcon Cells	4.29244e-05	5	CASSLGTELYEQYF	ATCCAGCGCACAGAGCAGGGGGACTCGGCCATGTATCTCTGTGCCAGCAGCTTGGGGACAGAGCTCTACGAGCAGTACTTCGGGCCG	TCRBV07-09*01	TCRBD01-01*01	TCRBJ02-07*01
	s1 CD8 Tx Cells	0.000181	1	CASSRDSLQELFF	AAGATCCAGCCCTCAGAACCCAGGGACTCAGCTGTGTACTTCTGTGCCAGCAGTAGGGACAGTCTCCAGGAGCTGTTTTTTGGAGAA	TCRBV12-03/12-04*01	TCRBD01-01*01	TCRBJ02-02*01				s1 CD8 Tcon Cells	4.29244e-05	5	CASSETADSYEQYF	TTGGCGTCTGCTGTACCCTCTCAGACATCTGTGTACTTCTGTGCCAGCAGTGAGACTGCAGACTCCTACGAGCAGTACTTCGGGCCG	TCRBV06-04*01	TCRBD02-01	TCRBJ02-07*01
	s1 CD8 Tx Cells	0.000181	1	CASIRGATAYEQYF	GTGAGCACCTTGGAGCTGGGGGACTCGGCCCTTTATCTTTGCGCCAGCATCCGTGGGGCGACCGCCTACGAGCAGTACTTCGGGCCG	TCRBV05-01*01	TCRBD01-01*01	TCRBJ02-07*01				s1 CD8 Tcon Cells	4.29244e-05	5	CAWSPGLQSSPLHF	TCTAAGAAGCTCCTTCTCAGTGACTCTGGCTTCTATCTCTGTGCCTGGAGTCCCGGGCTGCAGAGTTCACCCCTCCACTTTGGGAAT	TCRBV30-01*01	unknown	TCRBJ01-06*01
	s1 CD8 Tx Cells	0.000181	1	CASSLGVTYEQYF	AAGATCCAGCCCTCAGAACCCAGGGACTCAGCTGTGTACTTCTGTGCCAGCAGTTTAGGAGTTACCTACGAGCAGTACTTCGGGCCG	TCRBV12-03/12-04*01	TCRBD02-01*02	TCRBJ02-07*01				s1 CD8 Tcon Cells	4.29244e-05	5	CSARDTSVDTQQYF	GTGACCAGTGCCCATCCTGAAGACAGCAGCTTCTACATCTGCAGTGCTAGAGATACCAGCGTGGATACGCAGCAGTACTTCGGGCCG	TCRBV20	TCRBD02-01	TCRBJ02-07*01
	s1 CD8 Tx Cells	0.000181	1	CAWSVGTSGNDEQYF	AAGAAGCTCCTTCTCAGTGACTCTGGCTTCTATCTCTGTGCCTGGAGTGTAGGGACTAGCGGGAACGACGAGCAGTACTTCGGGCCG	TCRBV30-01*01	TCRBD02-01*02	TCRBJ02-07*01				s1 CD8 Tcon Cells	4.29244e-05	5	CASRGGAAGYTF	CTGACCCTGGAGTCTGCCAGGCCCTCACATACCTCTCAGTACCTCTGTGCCAGCAGGGGGGGGGCGGCTGGCTACACCTTCGGTTCG	TCRBV25-01*01	TCRBD02-01*01	TCRBJ01-02*01
	s1 CD8 Tx Cells	0.000181	1	CASSGTDLGEQYF	AATGTGAACGCCTTGGAGCTGGACGACTCGGCCCTGTATCTCTGTGCCAGCAGCGGGACTGACCTTGGAGAGCAGTACTTCGGGCCG	TCRBV05-04*01	TCRBD02-01	TCRBJ02-07*01				s1 CD8 Tcon Cells	4.29244e-05	5	CASSRAGALNTEAFF	CACGCCCTGCAGCCAGAAGACTCAGCCCTGTATCTCTGCGCCAGCAGCCGGGCAGGGGCGCTGAACACTGAAGCTTTCTTTGGACAA	TCRBV04-01*01	TCRBD01-01*01	TCRBJ01-01*01
	s1 CD8 Tx Cells	0.000181	1	CASGGQAAYGYTF	AAGATCCAGCCTGCAGAGCTTGGGGACTCGGCCGTGTATCTCTGTGCCAGCGGCGGACAAGCGGCCTATGGCTACACCTTCGGTTCG	TCRBV11-03*01	unknown	TCRBJ01-02*01				s1 CD8 Tcon Cells	4.29244e-05	5	CASSLGPYNEQFF	AATGTGAGCACCTTGGAGCTGGGGGACTCGGCCCTTTATCTTTGCGCCAGCAGCTTGGGTCCCTACAATGAGCAGTTCTTCGGGCCA	TCRBV05-01*01	unknown	TCRBJ02-01*01
	s1 CD8 Tx Cells	0.000181	1	CASSQKAGGWGYTF	CTGGAGTCGCCCAGCCCCAACCAGACCTCTCTGTACTTCTGTGCCAGCAGCCAAAAAGCAGGGGGCTGGGGCTACACCTTCGGTTCG	TCRBV27-01*01	TCRBD01-01*01	TCRBJ01-02*01				s1 CD8 Tcon Cells	4.29244e-05	5	CASSLNLEAFF	AACCTTCACCTACACGCCCTGCAGCCAGAAGACTCAGCCCTGTATCTCTGCGCCAGCAGCCTGAATTTGGAAGCTTTCTTTGGACAA	TCRBV04-01*01	unknown	TCRBJ01-01*01
	s1 CD8 Tx Cells	0.000181	1	CASTPEGGTYNEQFF	AGCACCTTGGAGCTGGGGGACTCGGCCCTTTATCTTTGCGCCAGCACCCCAGAAGGGGGAACCTACAATGAGCAGTTCTTCGGGCCA	TCRBV05-01*01	TCRBD01-01*01	TCRBJ02-01*01				s1 CD8 Tcon Cells	4.29244e-05	5	CAWIRNTEAFF	ATCCTGAGTTCTAAGAAGCTCCTTCTCAGTGACTCTGGCTTCTATCTCTGTGCCTGGATAAGGAACACTGAAGCTTTCTTTGGACAA	TCRBV30-01*01	unknown	TCRBJ01-01*01
	s1 CD8 Tx Cells	0.000181	1	CASSRDRGLYEQYF	ATCCAGCAGGTAGTGCGAGGAGATTCGGCAGCTTATTTCTGTGCCAGCTCACGAGACAGGGGGCTCTACGAGCAGTACTTCGGGCCG	TCRBV18-01*01	TCRBD01-01*01	TCRBJ02-07*01				s1 CD8 Tcon Cells	4.29244e-05	5	CASSSDRQLGEQYF	ATCCAGCGCACAGAGCAGCGGGACTCGGCCATGTATCGCTGTGCCAGCAGCTCAGACCGGCAGCTAGGCGAGCAGTACTTCGGGCCG	TCRBV07-06*01	TCRBD02-01	TCRBJ02-07*01
	s1 CD8 Tx Cells	0.000181	1	CAWSQGLYEQYF	CTGAGTTCTAAGAAGCTCCTTCTCAGTGACTCTGGCTTCTATCTCTGTGCCTGGAGTCAGGGGCTCTACGAGCAGTACTTCGGGCCG	TCRBV30-01*01	TCRBD01-01*01	TCRBJ02-07*01				s1 CD8 Tcon Cells	4.29244e-05	5	CASSQENHRMGERWQPQHF	CCAGAAGACTCAGCCCTGTATCTCTGCGCCAGCAGCCAAGAGAATCATCGGATGGGGGAACGTTGGCAGCCCCAGCATTTTGGTGAT	TCRBV04-01*01	unknown	TCRBJ01-05*01
	s1 CD8 Tx Cells	0.000181	1	CASSFSYEQYF	GAGCTGAATGTGAACGCCTTGGAGCTGGACGACTCGGCCCTGTATCTCTGTGCCAGCAGCTTCTCCTACGAGCAGTACTTCGGGCCG	TCRBV05-04*01	unknown	TCRBJ02-07*01				s1 CD8 Tcon Cells	4.29244e-05	5	CASSHLLRDRNTEAFF	GCCTTGTTGCTGGGGGACTCGGCCCTCTATCTCTGTGCCAGCAGCCACCTCCTCCGGGACAGGAACACTGAAGCTTTCTTTGGACAA	TCRBV05-06*01	TCRBD01-01*01	TCRBJ01-01*01
	s1 CD8 Tx Cells	0.000181	1	CASSPLDRSEAFF	AGGATCCAGCAGGTAGTGCGAGGAGATTCGGCAGCTTATTTCTGTGCCAGCTCACCACTTGACAGGAGTGAAGCTTTCTTTGGACAA	TCRBV18-01*01	TCRBD01-01*01	TCRBJ01-01*01				s1 CD8 Tcon Cells	4.29244e-05	5	CSVEGVGQETYEQYF	AGCAACATGAGCCCTGAAGACAGCAGCATATATCTCTGCAGCGTTGAAGGGGTTGGACAGGAGACCTACGAGCAGTACTTCGGGCCG	TCRBV29-01	TCRBD01-01*01	TCRBJ02-07*01
	s1 CD8 Tx Cells	0.000181	1	CASSPTLLYSYEQYF	GAGTCGCCCAGCCCCAACCAGACCTCTCTGTACTTCTGTGCCAGCAGTCCTACTTTGCTGTACTCCTACGAGCAGTACTTCGGGCCG	TCRBV27-01*01	TCRBD02-01	TCRBJ02-07*01				s1 CD8 Tcon Cells	4.29244e-05	5	CSASTGGQPEPQHF	GTGACCAGTGCCCATCCTGAAGACAGCAGCTTCTACATCTGCAGTGCTAGCACAGGGGGCCAGCCTGAGCCCCAGCATTTTGGTGAT	TCRBV20	TCRBD01-01*01	TCRBJ01-05*01
	s1 CD8 Tx Cells	0.000181	1	CSAHWRASYEQYF	ACAGTGACCAGTGCCCATCCTGAAGACAGCAGCTTCTACATCTGCAGTGCTCACTGGCGGGCATCCTACGAGCAGTACTTCGGGCCG	TCRBV20	TCRBD02-01	TCRBJ02-07*01				s1 CD8 Tcon Cells	4.29244e-05	5	CASSLGGDRGRGYTF	AACGCCTTGGAGCTGGACGACTCGGCCCTGTATCTCTGTGCCAGCAGCTTGGGGGGTGACAGGGGGCGAGGCTACACCTTCGGTTCG	TCRBV05-04*01	TCRBD01-01*01	TCRBJ01-02*01
	s1 CD8 Tx Cells	0.000181	1	CASSLPAPGQGAYEQYF	GCCAGCACCAACCAGACATCTATGTACCTCTGTGCCAGCAGTTTACCTGCCCCCGGACAGGGGGCCTACGAGCAGTACTTCGGGCCG	TCRBV28-01*01	TCRBD01-01*01	TCRBJ02-07*01				s1 CD8 Tcon Cells	4.29244e-05	5	CASSLEGGVQTNYGYTF	TTGGAGCTGGGGGACTCGGCCCTTTATCTTTGCGCCAGCAGCTTGGAAGGGGGCGTACAAACTAACTATGGCTACACCTTCGGTTCG	TCRBV05-01*01	TCRBD01-01*01	TCRBJ01-02*01
	s1 CD8 Tx Cells	0.000181	1	CTSSQDGQGAGYTF	GTGGTCGCACTGCAGCAAGAAGACTCAGCTGCGTATCTCTGCACCAGCAGCCAAGATGGACAGGGGGCTGGCTACACCTTCGGTTCG	TCRBV01-01*01	TCRBD01-01*01	TCRBJ01-02*01				s1 CD8 Tcon Cells	4.29244e-05	5	CASSQASGAAYEQYF	CAGCCTGCAGAACTGGAGGATTCTGGAGTTTATTTCTGTGCCAGCAGCCAAGCTTCTGGAGCCGCCTACGAGCAGTACTTCGGGCCG	TCRBV14-01*01	TCRBD02-01*02	TCRBJ02-07*01
	s1 CD8 Tx Cells	0.000181	1	CASGAGQTYEQYF	CACATCAATTCCCTGGAGCTTGGTGACTCTGCTGTGTATTTCTGTGCCAGCGGAGCCGGACAGACCTACGAGCAGTACTTCGGGCCG	TCRBV03-01/03-02*01	TCRBD01-01*01	TCRBJ02-07*01				s1 CD8 Tcon Cells	4.29244e-05	5	CASSWEGLAGGPVGQETQYF	TCCCAGACATCTGTGTACTTCTGTGCCAGCAGTTGGGAGGGACTAGCGGGAGGGCCTGTAGGCCAAGAGACCCAGTACTTCGGGCCA	TCRBV06	TCRBD02-01*02	TCRBJ02-05*01
	s1 CD8 Tx Cells	0.000181	1	CASRSPREAFRGEQYF	TCCACAAAGCTGGAGGACTCAGCCATGTACTTCTGTGCCAGCCGTTCTCCGCGGGAGGCCTTTAGAGGAGAGCAGTACTTCGGGCCG	TCRBV02-01	TCRBD02-01*02	TCRBJ02-07*01				s1 CD8 Tcon Cells	4.29244e-05	5	CASSIGPIPYEQFF	GTGACATCGGCCCAAAAGAACCCGACAGCTTTCTATCTCTGTGCCAGTAGTATTGGGCCCATTCCATATGAGCAGTTCTTCGGGCCA	TCRBV19-01*01	TCRBD01-01*01	TCRBJ02-01*01
	s1 CD8 Tx Cells	0.000181	1	CASNRDGMGYTF	CTGAAGATCCGGTCCACAAAGCTGGAGGACTCAGCCATGTACTTCTGTGCCAGCAACAGAGACGGTATGGGCTACACCTTCGGTTCG	TCRBV02-01	TCRBD01-01*01	TCRBJ01-02*01				s1 CD8 Tcon Cells	4.29244e-05	5	CASSLSGGNEAFF	GAGATCCAGCGCACAGAGCAGGGGGACTCGGCCATGTATCTCTGTGCCAGCAGCTTATCCGGAGGTAATGAAGCTTTCTTTGGACAA	TCRBV07-09*01	TCRBD02-01*02	TCRBJ01-01*01
	s1 CD8 Tx Cells	0.000181	1	CSARHGLAGSEQYF	GTGACCAGTGCCCATCCTGAAGACAGCAGCTTCTACATCTGCAGTGCTAGACATGGACTAGCCGGGTCCGAGCAGTACTTCGGGCCG	TCRBV20	TCRBD02-01	TCRBJ02-07*01				s1 CD8 Tcon Cells	4.29244e-05	5	CASSLVGANVLTF	CACATCAATTCCCTGGAGCTTGGTGACTCTGCTGTGTATTTCTGTGCCAGCAGCCTTGTTGGGGCCAACGTCCTGACTTTCGGGGCC	TCRBV03-01/03-02*01	unknown	TCRBJ02-06*01
	s1 CD8 Tx Cells	0.000181	1	CASSLDPGTSVYEQYF	TCGCCCAGCCCCAACCAGACCTCTCTGTACTTCTGTGCCAGCAGTCTCGATCCCGGGACTAGCGTCTACGAGCAGTACTTCGGGCCG	TCRBV27-01*01	TCRBD02-01	TCRBJ02-07*01				s1 CD8 Tcon Cells	4.29244e-05	5	CASSEMGVQQPQHF	NNNNTGTCGGCTGCTCCCTCCCAGACATCTGTGTACTTCTGTGCCAGCAGTGAAATGGGGGTACAGCAGCCCCAGCATTTTGGTGAT	TCRBV06-01*01	unknown	TCRBJ01-05*01
	s1 CD8 Tx Cells	0.000181	1	CASSAIQVNTEAFF	ATCCAGCCCTCAGAACCCAGGGACTCAGCTGTGTACTTCTGTGCCAGCAGTGCCATACAGGTGAACACTGAAGCTTTCTTTGGACAA	TCRBV12	TCRBD01-01*01	TCRBJ01-01*01				s1 CD8 Tcon Cells	4.29244e-05	5	CARSDAGGARGYTF	ATCCGGTCCACAAAGCTGGAGGACTCAGCCATGTACTTCTGTGCCCGCAGTGACGCGGGGGGGGCGCGGGGCTACACCTTCGGTTCG	TCRBV02-01	TCRBD02-01*01	TCRBJ01-02*01
	s1 CD8 Tx Cells	0.000181	1	CASGRGYGNQPQHF	ATCCAGCCCTCAGAACCCAGGGACTCAGCTGTGTACTTCTGTGCCAGCGGCAGGGGGTATGGTAATCAGCCCCAGCATTTTGGTGAT	TCRBV12	TCRBD01-01*01	TCRBJ01-05*01				s1 CD8 Tcon Cells	4.29244e-05	5	CASSSTLAGGAYEQYF	CGCACAGAGCAGGGGGACTCGGCCATGTATCTCTGTGCCAGCAGCTCCACCCTAGCGGGAGGGGCTTACGAGCAGTACTTCGGGCCG	TCRBV07-09*01	TCRBD02-01*02	TCRBJ02-07*01
	s1 CD8 Tx Cells	0.000181	1	CAWSTSLWNEQYF	AGTTCTAAGAAGCTCCTTCTCAGTGACTCTGGCTTCTATCTCTGTGCCTGGAGTACTAGTTTGTGGAACGAGCAGTACTTCGGGCCG	TCRBV30-01*01	TCRBD02-01	TCRBJ02-07*01				s1 CD8 Tcon Cells	4.29244e-05	5	CASSFPSGLNTGELFF	CGCACAGAGCAGGGGGACTCGGCCATGTATCTCTGTGCCAGCAGCTTCCCCAGCGGGCTCAACACCGGGGAGCTGTTTTTTGGAGAA	TCRBV07-09*01	TCRBD02-01	TCRBJ02-02*01
	s1 CD8 Tx Cells	0.000181	1	CSASGYRGLFGNTIYF	AGTGCCCATCCTGAAGACAGCAGCTTCTACATCTGCAGTGCTAGTGGGTACAGGGGGCTCTTTGGAAACACCATATATTTTGGAGAG	TCRBV20-01*04	TCRBD01-01*01	TCRBJ01-03*01				s1 CD8 Tcon Cells	4.29244e-05	5	CSVAGTGYPYNEQFF	AGCAACATGAGCCCTGAAGACAGCAGCATATATCTCTGCAGCGTTGCCGGGACAGGGTATCCCTACAATGAGCAGTTCTTCGGGCCA	TCRBV29-01	TCRBD01-01*01	TCRBJ02-01*01
	s1 CD8 Tx Cells	0.000181	1	CASSIGGIPIAYGYTF	TCGGCCCAAAAGAACCCGACAGCTTTCTATCTCTGTGCCAGTAGTATAGGCGGGATCCCTATCGCCTATGGCTACACCTTCGGTTCG	TCRBV19-01*01	TCRBD02-01*02	TCRBJ01-02*01				s1 CD8 Tcon Cells	4.29244e-05	5	CASSGRTSGEAYEQYF	ACCCTGCAGCCAGAAGACTCGGCCCTGTATCTCTGTGCCAGCAGCGGTCGGACTAGCGGCGAGGCCTACGAGCAGTACTTCGGGCCG	TCRBV04-02*01	TCRBD02-01	TCRBJ02-07*01
	s1 CD8 Tx Cells	0.000181	1	CASKNSGSAWNEQFF	GAGTCTGCCAGGCCCTCACATACCTCTCAGTACCTCTGTGCCAGCAAAAATAGCGGGAGTGCGTGGAATGAGCAGTTCTTCGGGCCA	TCRBV25-01*01	TCRBD02-01*02	TCRBJ02-01*01				s1 CD8 Tcon Cells	4.29244e-05	5	CASSLEGLDDEQFF	ATCCAGCGCACAGAGCAGCGGGACTCGGCCATGTATCGCTGTGCCAGCAGCTTAGAAGGCCTAGACGATGAGCAGTTCTTCGGGCCA	TCRBV07-06*01	TCRBD02-01	TCRBJ02-01*01
	s1 CD8 Tx Cells	0.000181	1	CSAAFGDAGELFF	ACAGTGACCAGTGCCCATCCTGAAGACAGCAGCTTCTACATCTGCAGTGCTGCTTTCGGAGACGCCGGGGAGCTGTTTTTTGGAGAA	TCRBV20	TCRBD02-01*02	TCRBJ02-02*01				s1 CD8 Tcon Cells	4.29244e-05	5	CASSLEAGGNEKLFF	CAGCCTGCAAAGCTTGAGGACTCGGCCGTGTATCTCTGTGCCAGCAGCTTAGAGGCAGGGGGAAATGAAAAACTGTTTTTTGGCAGT	TCRBV11-02*01	TCRBD01-01*01	TCRBJ01-04*01
	s1 CD8 Tx Cells	0.000181	1	CAWSPPGPGTTF	CTGAGTTCTAAGAAGCTCCTTCTCAGTGACTCTGGCTTCTATCTCTGTGCCTGGAGTCCTCCGGGACCGGGAACAACCTTCGGTTCG	TCRBV30-01*01	unknown	TCRBJ01-02*01				s1 CD8 Tcon Cells	4.29244e-05	5	CASSGNGQIYEQYF	GTGAACGCCTTGGAGCTGGACGACTCGGCCCTGTATCTCTGTGCCAGCAGCGGAAACGGACAGATCTACGAGCAGTACTTCGGGCCG	TCRBV05-04*01	TCRBD01-01*01	TCRBJ02-07*01
	s1 CD8 Tx Cells	0.000181	1	CASSTGQEQYF	GAGATGAATGTGAGCACCTTGGAGCTGGGGGACTCGGCCCTTTATCTTTGCGCCAGCAGCACTGGACAGGAGCAGTACTTCGGGCCG	TCRBV05-01*01	TCRBD01-01*01	TCRBJ02-07*01				s1 CD8 Tcon Cells	4.29244e-05	5	CASSLQLAHEQYF	ATCCTGGAGTCGCCCAGCCCCAACCAGACCTCTCTGTACTTCTGTGCCAGCAGTTTACAACTAGCCCACGAGCAGTACTTCGGGCCG	TCRBV27-01*01	TCRBD02-01	TCRBJ02-07*01
	s1 CD8 Tx Cells	0.000181	1	CASSQVTGGGFEQYF	CACGCCCTGCAGCCAGAAGACTCAGCCCTGTATCTCTGCGCCAGCAGCCAAGTGACAGGGGGCGGTTTCGAGCAGTACTTCGGGCCG	TCRBV04-01*01	TCRBD01-01*01	TCRBJ02-07*01				s1 CD8 Tcon Cells	4.29244e-05	5	CSARPSGTDWIIQYF	ACCAGTGCCCATCCTGAAGACAGCAGCTTCTACATCTGCAGTGCTAGACCTTCAGGGACGGATTGGATCATTCAGTACTTCGGCGCC	TCRBV20	unknown	TCRBJ02-04*01
	s1 CD8 Tx Cells	0.000181	1	CASSFGLGYEQYF	ACGATCCAGCGCACAGAGCAGGAGGACTCGGCCGTGTATCTCTGTGCCAGCAGCTTCGGACTAGGGTACGAGCAGTACTTCGGGCCG	TCRBV07-02	TCRBD02-01	TCRBJ02-07*01				s1 CD8 Tcon Cells	4.29244e-05	5	CSAWALLKNSGNTIYF	AGTGCCCATCCTGAAGACAGCAGCTTCTACATCTGCAGTGCTTGGGCCCTCCTAAAAAACTCTGGAAACACCATATATTTTGGAGAG	TCRBV20	TCRBD01-01*01	TCRBJ01-03*01
	s1 CD8 Tx Cells	0.000181	1	CASSSNSGGFYEQYF	CAACCTGCAAAGCTTGAGGACTCGGCCGTGTATCTCTGTGCCAGCAGCTCAAATTCGGGGGGATTCTACGAGCAGTACTTCGGGCCG	TCRBV11-02*03	TCRBD02-01*01	TCRBJ02-07*01				s1 CD8 Tcon Cells	4.29244e-05	5	CASSDPQWGYTF	CTGAAGATCCGGTCCACAAAGCTGGAGGACTCAGCCATGTACTTCTGTGCCAGCAGTGACCCTCAATGGGGCTACACCTTCGGTTCG	TCRBV02-01	unknown	TCRBJ01-02*01
	s1 CD8 Tx Cells	0.000181	1	CASSSRQVYEQYF	GAGATCCAGCGCACAGAGCAGGGGGACTCGGCCATGTATCTCTGTGCCAGCAGCTCCCGACAGGTCTACGAGCAGTACTTCGGGCCG	TCRBV07-09*01	TCRBD01-01*01	TCRBJ02-07*01				s1 CD8 Tcon Cells	4.29244e-05	5	CASRKNTEAFF	CCCCTGATCCTGGAGTCGCCCAGCCCCAACCAGACCTCTCTGTACTTCTGTGCCAGCAGGAAGAACACTGAAGCTTTCTTTGGACAA	TCRBV27-01*01	unknown	TCRBJ01-01*01
	s1 CD8 Tx Cells	0.000181	1	CAWREGLYEQYF	CTGAGTTCTAAGAAGCTCCTTCTCAGTGACTCTGGCTTCTATCTCTGTGCCTGGAGGGAGGGTCTCTACGAGCAGTACTTCGGGCCG	TCRBV30-01*01	TCRBD02-01*02	TCRBJ02-07*01				s1 CD8 Tcon Cells	4.29244e-05	5	CASSLGYRAEAFF	GAGATCCAGCGCACAGAGCAGGGGGACTCGGCCATGTATCTCTGTGCCAGCAGCTTAGGTTACAGGGCAGAAGCTTTCTTTGGACAA	TCRBV07-09*01	TCRBD01-01*01	TCRBJ01-01*01
	s1 CD8 Tx Cells	0.000181	1	CASSQTSEGTYEQYF	CACGCCCTGCAGCCAGAAGACTCAGCCCTGTATCTCTGCGCCAGCAGCCAGACCAGCGAGGGGACCTACGAGCAGTACTTCGGGCCG	TCRBV04-01*01	unknown	TCRBJ02-07*01				s1 CD8 Tcon Cells	4.29244e-05	5	CSARDLSSGREINEQFF	GCCCATCCTGAAGACAGCAGCTTCTACATCTGCAGTGCTAGAGATTTATCTAGCGGGAGGGAAATCAATGAGCAGTTCTTCGGGCCA	TCRBV20	TCRBD02-01*02	TCRBJ02-01*01
	s1 CD8 Tx Cells	0.000181	1	CASGYSGRSNEQYF	GTGACATCGGCCCAAAAGAACCCGACAGCTTTCTATCTCTGTGCCAGTGGCTATAGCGGGAGGTCTAACGAGCAGTACTTCGGGCCG	TCRBV19-01*01	TCRBD02-01*02	TCRBJ02-07*01				s1 CD8 Tcon Cells	4.29244e-05	5	CASSQGGSGGSYGYTF	GCCCTGCAGCCAGAAGACTCAGCCCTGTATCTCTGCGCCAGCAGCCAAGGGGGGTCGGGGGGCTCCTATGGCTACACCTTCGGTTCG	TCRBV04-01*01	TCRBD02-01*01	TCRBJ01-02*01
	s1 CD8 Tx Cells	0.000181	1	CASTKGEDGFFGEQYF	TCGGCCCAAAAGAACCCGACAGCTTTCTATCTCTGTGCCAGTACCAAGGGAGAGGACGGCTTCTTCGGGGAGCAGTACTTCGGGCCG	TCRBV19-01*01	TCRBD02-01*02	TCRBJ02-07*01				s1 CD8 Tcon Cells	4.29244e-05	5	CASSLGETYHYNEQFF	ACCTTGGAGCTGGGGGACTCGGCCCTTTATCTTTGCGCCAGCAGCTTGGGGGAGACGTATCACTACAATGAGCAGTTCTTCGGGCCA	TCRBV05-01*01	TCRBD02-01*02	TCRBJ02-01*01
	s1 CD8 Tx Cells	0.000181	1	CAISESGTGNTIYF	CTGGAGTCCGCTACCAGCTCCCAGACATCTGTGTACTTCTGTGCCATCAGTGAGTCCGGGACAGGAAACACCATATATTTTGGAGAG	TCRBV10-03*01	TCRBD01-01*01	TCRBJ01-03*01				s1 CD8 Tcon Cells	4.29244e-05	5	CASSPTGGSYNEQFF	CAGCGCACAGAGCAGCGGGACTCAGCCATGTATCGCTGTGCTAGCAGCCCGACAGGGGGCTCCTACAATGAGCAGTTCTTCGGGCCA	TCRBV07-07*01	TCRBD01-01*01	TCRBJ02-01*01
	s1 CD8 Tx Cells	0.000181	1	CASSWSGLSSYNEQFF	CCCTCAGAACCCAGGGACTCAGCTGTGTACTTCTGTGCCAGCAGTTGGAGCGGCCTTAGCTCCTACAATGAGCAGTTCTTCGGGCCA	TCRBV12	TCRBD02-01	TCRBJ02-01*01				s1 CD8 Tcon Cells	4.29244e-05	5	CSASDRENSPLHF	ACAGTGACCAGTGCCCATCCTGAAGACAGCAGCTTCTACATCTGCAGTGCTAGCGACAGGGAGAATTCACCCCTCCACTTTGGGAAT	TCRBV20	TCRBD01-01*01	TCRBJ01-06*01
	s1 CD8 Tx Cells	0.000181	1	CASSSSGLSTDTQYF	CAGCCCTCAGAACCCAGGGACTCAGCTGTGTACTTCTGTGCCAGCAGCTCTAGCGGACTTAGCACAGATACGCAGTATTTTGGCCCA	TCRBV12	TCRBD02-01	TCRBJ02-03*01				s1 CD8 Tcon Cells	4.29244e-05	5	CASRNTGTGLDTEAFF	TCCGCCAGCACCAACCAGACATCTATGTACCTCTGTGCCAGCAGGAATACCGGGACTGGGCTTGACACTGAAGCTTTCTTTGGACAA	TCRBV28-01*01	TCRBD02-01	TCRBJ01-01*01
	s1 CD8 Tx Cells	0.000181	1	CASSYSWAYEQYF	NNNNNNNTGTCGGCTGCTCCCTCCCAGACATCTGTGTACTTCTGTGCCAGCAGTTACTCTTGGGCCTACGAGCAGTACTTCGGGCCG	TCRBV06-05*01	unknown	TCRBJ02-07*01				s1 CD8 Tcon Cells	4.29244e-05	5	CASSFGHGDTQYF	ACGATTCAGCGCACAGAGCAGCGGGACTCAGCCATGTATCGCTGTGCCAGCAGCTTCGGGCATGGAGATACGCAGTATTTTGGCCCA	TCRBV07-07*01	unknown	TCRBJ02-03*01
	s1 CD8 Tx Cells	0.000181	1	CAWRAYTEAFF	ATCCTGAGTTCTAAGAAGCTCCTTCTCAGTGACTCTGGCTTCTATCTCTGTGCCTGGAGGGCGTACACTGAAGCTTTCTTTGGACAA	TCRBV30-01*01	unknown	TCRBJ01-01*01				s1 CD8 Tcon Cells	4.29244e-05	5	CASSLGGTDTQYF	CACCTACACGCCCTGCAGCCAGAAGACTCAGCCCTGTATCTCTGCGCCAGCAGCCTAGGGGGCACAGATACGCAGTATTTTGGCCCA	TCRBV04-01*01	TCRBD01-01*01	TCRBJ02-03*01
	s1 CD8 Tx Cells	0.000181	1	CASSLANIQYF	GAACTGAACATGAGCTCCTTGGAGCTGGGGGACTCAGCCCTGTACTTCTGTGCCAGCAGCCTGGCAAACATTCAGTACTTCGGCGCC	TCRBV13-01*01	TCRBD01-01*01	TCRBJ02-04*01				s1 CD8 Tcon Cells	4.29244e-05	5	CASSEGMGSSETQYF	NTGTCGGCTGCTCCCTCCCAGACATCTGTGTACTTCTGTGCCAGCAGTGAGGGGATGGGCAGTTCGGAGACCCAGTACTTCGGGCCA	TCRBV06-01*01	unknown	TCRBJ02-05*01
	s1 CD8 Tx Cells	0.000181	1	CASSFWDRDNSPLHF	ACATCGGCCCAAAAGAACCCGACAGCTTTCTATCTCTGTGCCAGTAGCTTCTGGGACAGGGATAATTCACCCCTCCACTTTGGGAAT	TCRBV19-01*01	TCRBD01-01*01	TCRBJ01-06*01				s1 CD8 Tcon Cells	4.29244e-05	5	CASSTYDSSYEQYF	GTGACATCGGCCCAAAAGAACCCGACAGCTTTCTATCTCTGTGCCAGTAGCACATACGACAGCTCCTACGAGCAGTACTTCGGGCCG	TCRBV19-01*01	TCRBD01-01*01	TCRBJ02-07*01
	s1 CD8 Tx Cells	0.000181	1	CASTLGHRLYTF	TTGGAGATCCAGTCCACGGAGTCAGGGGACACAGCACTGTATTTCTGTGCCAGCACCCTAGGACATAGGCTCTACACCTTCGGTTCG	TCRBV21-01*01	TCRBD01-01*01	TCRBJ01-02*01				s1 CD8 Tcon Cells	4.29244e-05	5	CASSLASGQPQHF	AATGTGAGCACCTTGGAGCTGGGGGACTCGGCCCTTTATCTTTGCGCCAGCAGCTTGGCCTCCGGGCAGCCCCAGCATTTTGGTGAT	TCRBV05-01*01	TCRBD02-01	TCRBJ01-05*01
	s1 CD8 Tx Cells	0.000181	1	CASSVTHLLYGYTF	ATCCGGTCCACAAAGCTGGAGGACTCAGCCATGTACTTCTGTGCCAGCAGTGTGACCCACCTCCTCTATGGCTACACCTTCGGTTCG	TCRBV02-01	unknown	TCRBJ01-02*01				s1 CD8 Tcon Cells	4.29244e-05	5	CASSFAQGEDEQFF	CTGGAGTCGCCCAGCCCCAACCAGACCTCTCTGTACTTCTGTGCCAGCAGTTTTGCCCAGGGTGAGGATGAGCAGTTCTTCGGGCCA	TCRBV27-01*01	TCRBD01-01*01	TCRBJ02-01*01
	s1 CD8 Tx Cells	0.000181	1	CAISAFGGQNYGYTF	GAGTCCGCTACCAGCTCCCAGACATCTGTGTACTTCTGTGCCATCAGTGCGTTTGGGGGGCAAAACTATGGCTACACCTTCGGTTCG	TCRBV10-03*01	unknown	TCRBJ01-02*01				s1 CD8 Tcon Cells	4.29244e-05	5	CASSGLAGDLYEQYF	NTGTCGGCTGCTCCCTCCCAGACATCTGTGTACTTCTGTGCCAGCAGTGGGCTAGCGGGGGACCTTTACGAGCAGTACTTCGGGCCG	TCRBV06	TCRBD02-01*01	TCRBJ02-07*01
	s1 CD8 Tx Cells	0.000181	1	CASSYGLAGYEQYF	ATCCAACCTGCAAAGCTTGAGGACTCGGCCGTGTATCTCTGTGCCAGCAGCTACGGACTAGCGGGGTACGAGCAGTACTTCGGGCCG	TCRBV11-02*03	TCRBD02-01*01	TCRBJ02-07*01				s1 CD8 Tcon Cells	4.29244e-05	5	CASSMLTRPSEQFF	GTGACATCGGCCCAAAAGAACCCGACAGCTTTCTATCTCTGTGCCAGTAGTATGTTAACTAGGCCAAGTGAGCAGTTCTTCGGGCCA	TCRBV19-01*01	TCRBD02-01	TCRBJ02-01*01
	s1 CD8 Tx Cells	0.000181	1	CASRPLAGVPYEQYF	CAACCTGCAAAGCTTGAGGACTCGGCCGTGTATCTCTGTGCCAGCAGACCTCTAGCGGGAGTTCCCTACGAGCAGTACTTCGGGCCG	TCRBV11-02*03	TCRBD02-01*02	TCRBJ02-07*01				s1 CD8 Tcon Cells	4.29244e-05	5	CASSTRDRGTEAFF	CTACACGCCCTGCAGCCAGAAGACTCAGCCCTGTATCTCTGCGCCAGCAGCACCCGGGACAGGGGGACTGAAGCTTTCTTTGGACAA	TCRBV04-01*01	TCRBD01-01*01	TCRBJ01-01*01
	s1 CD8 Tx Cells	0.000181	1	CASSLVGPFSGNTIYF	ACCTTGGAGCTGGGGGACTCGGCCCTTTATCTTTGCGCCAGCAGCTTGGTTGGACCCTTCTCTGGAAACACCATATATTTTGGAGAG	TCRBV05-01*01	unknown	TCRBJ01-03*01				s1 CD8 Tcon Cells	4.29244e-05	5	CASSQDQGQGAETQYF	ACCCTGCAGCCAGAAGACTCGGCCCTGTATCTCTGTGCCAGCAGCCAAGATCAGGGACAGGGAGCAGAGACCCAGTACTTCGGGCCA	TCRBV04-02*01	TCRBD01-01*01	TCRBJ02-05*01
	s1 CD8 Tx Cells	0.000181	1	CASSLFGQGKEDYGYTF	GCCCAAAAGAACCCGACAGCTTTCTATCTCTGTGCCAGTAGTTTATTCGGGCAGGGGAAGGAAGACTATGGCTACACCTTCGGTTCG	TCRBV19-01*01	TCRBD01-01*01	TCRBJ01-02*01				s1 CD8 Tcon Cells	4.29244e-05	5	CASRGNSYNEQFF	GAGATCCAGCGCACAGAGCAGGGGGACTCGGCCATGTATCTCTGTGCCAGCAGGGGGAACTCCTACAATGAGCAGTTCTTCGGGCCA	TCRBV07-09*01	unknown	TCRBJ02-01*01
	s1 CD8 Tx Cells	0.000181	1	CASTGHGSNYGYTF	NNNNTGTCGGCTGCTCCCTCCCAGACATCTGTGTACTTCTGTGCCAGCACCGGCCACGGTAGCAACTATGGCTACACCTTCGGTTCG	TCRBV06-05*01	TCRBD02-01	TCRBJ01-02*01				s1 CD8 Tcon Cells	4.29244e-05	5	CAWSEGPYYEQYF	AGTTCTAAGAAGCTCCTTCTCAGTGACTCTGGCTTCTATCTCTGTGCCTGGAGTGAGGGGCCCTACTACGAGCAGTACTTCGGGCCG	TCRBV30-01*01	TCRBD01-01*01	TCRBJ02-07*01
	s1 CD8 Tx Cells	0.000181	1	CASSLWGLGQETQYF	AACGCCTTGGAGCTGGACGACTCGGCCCTGTATCTCTGTGCCAGCAGCTTGTGGGGGCTGGGGCAAGAGACCCAGTACTTCGGGCCA	TCRBV05-04*01	TCRBD01-01*01	TCRBJ02-05*01				s1 CD8 Tcon Cells	4.29244e-05	5	CASSDGTLSEQFF	AATGTGAACGCCTTGTTGCTGGGGGACTCGGCCCTCTATCTCTGTGCCAGCAGCGATGGGACTTTGTCTGAGCAGTTCTTCGGGCCA	TCRBV05-06*01	TCRBD02-01	TCRBJ02-01*01
	s1 CD8 Tx Cells	0.000181	1	CASSIYGTEQETQYF	ACATCGGCCCAAAAGAACCCGACAGCTTTCTATCTCTGTGCCAGTAGTATTTACGGGACAGAACAAGAGACCCAGTACTTCGGGCCA	TCRBV19-01*01	TCRBD01-01*01	TCRBJ02-05*01				s1 CD8 Tcon Cells	4.29244e-05	5	CASSETSGTTDTQYF	GCGTCTGCTGTACCCTCTCAGACATCTGTGTACTTCTGTGCCAGCAGTGAGACTAGCGGGACCACAGATACGCAGTATTTTGGCCCA	TCRBV06-04*01	TCRBD02-01*02	TCRBJ02-03*01
	s1 CD8 Tx Cells	0.000181	1	CASSPRTSENTGELFF	CCTGCAAAGCTTGAGGACTCGGCCGTGTATCTCTGTGCCAGCAGCCCCCGGACTAGCGAGAACACCGGGGAGCTGTTTTTTGGAGAA	TCRBV11-02	TCRBD02-01	TCRBJ02-02*01				s1 CD8 Tcon Cells	4.29244e-05	5	CASSPTRFNEQFF	GAGATCCAGCGCACAGAGCAGGGGGACTCGGCCATGTATCTCTGTGCCAGCAGCCCCACTAGATTTAATGAGCAGTTCTTCGGGCCA	TCRBV07-09*01	TCRBD02-01	TCRBJ02-01*01
	s1 CD8 Tx Cells	0.000181	1	CASSPGTGLSQPQHF	GAGTCGCCCAGCCCCAACCAGACCTCTCTGTACTTCTGTGCCAGCAGTCCCGGGACAGGGTTGAGTCAGCCCCAGCATTTTGGTGAT	TCRBV27-01*01	TCRBD01-01*01	TCRBJ01-05*01				s1 CD8 Tcon Cells	4.29244e-05	5	CSARDLAASGGLVF	GTGACCAGTGCCCATCCTGAAGACAGCAGCTTCTACATCTGCAGTGCTAGAGATCTGGCGGCGAGCGGGGGACTGGTCTTCGGGCCA	TCRBV20	TCRBD02-01*01	TCRBJ02-01*01
	s1 CD8 Tx Cells	0.000181	1	CASSATGTGVLGDQPQHF	CAAAAGAACCCGACAGCTTTCTATCTCTGTGCCAGTAGTGCCACCGGGACAGGGGTCCTCGGCGATCAGCCCCAGCATTTTGGTGAT	TCRBV19-01*01	TCRBD01-01*01	TCRBJ01-05*01				s1 CD8 Tcon Cells	4.29244e-05	5	CSARHPSSGRTDTQYF	AGTGCCCATCCTGAAGACAGCAGCTTCTACATCTGCAGTGCTAGGCATCCTTCTAGCGGGAGAACAGATACGCAGTATTTTGGCCCA	TCRBV20	TCRBD02-01*02	TCRBJ02-03*01
	s1 CD8 Tx Cells	0.000181	1	CASTGAQVSPLHF	ACTCTGGAGTCAGCTACCCGCTCCCAGACATCTGTGTATTTCTGCGCCAGCACCGGAGCACAGGTTTCACCCCTCCACTTTGGGAAT	TCRBV10-02*01	TCRBD01-01*01	TCRBJ01-06*01				s1 CD8 Tcon Cells	4.29244e-05	5	CAWSVQWGYDSYEQYF	AAGCTCCTTCTCAGTGACTCTGGCTTCTATCTCTGTGCCTGGAGTGTACAGTGGGGCTACGACTCCTACGAGCAGTACTTCGGGCCG	TCRBV30-01*01	TCRBD01-01*01	TCRBJ02-07*01
	s1 CD8 Tx Cells	0.000181	1	CASSQPGQLSGDTQYF	TCCCTGGAGCTTGGTGACTCTGCTGTGTATTTCTGTGCCAGCAGCCAACCGGGACAGTTATCAGGGGATACGCAGTATTTTGGCCCA	TCRBV03-01/03-02*01	TCRBD01-01*01	TCRBJ02-03*01				s1 CD8 Tcon Cells	4.29244e-05	5	CASSSAFVGDGYTF	NNNNTGTCGGCTGCTCCCTCCCAGACATCTGTGTACTTCTGTGCCAGCAGTTCGGCTTTTGTAGGAGATGGCTACACCTTCGGTTCG	TCRBV06-05*01	TCRBD02-01*02	TCRBJ01-02*01
	s1 CD8 Tx Cells	0.000181	1	CASSQASRGSGVYEQYF	CTGCAGCCAGAAGACTCGGCCCTGTATCTCTGTGCCAGCAGCCAAGCATCTCGAGGGAGCGGGGTCTACGAGCAGTACTTCGGGCCG	TCRBV04-02*01	TCRBD02-01*01	TCRBJ02-07*01				s1 CD8 Tcon Cells	4.29244e-05	5	CASSSPSTRYEQYF	ATCCAGCGCACACAGCAGGAGGACTCCGCCGTGTATCTCTGTGCCAGCAGCTCGCCTAGCACCCGCTACGAGCAGTACTTCGGGCCG	TCRBV07-08*01	TCRBD02-01	TCRBJ02-07*01
	s1 CD8 Tx Cells	0.000181	1	CASSLGAGLYEQYF	GTGAGCACCTTGGAGCTGGGGGACTCGGCCCTTTATCTTTGCGCCAGCAGCTTGGGAGCGGGACTCTACGAGCAGTACTTCGGGCCG	TCRBV05-01*01	TCRBD02-01*02	TCRBJ02-07*01				s1 CD8 Tcon Cells	4.29244e-05	5	CSAYGLAGGPENYEQYF	GCCCATCCTGAAGACAGCAGCTTCTACATCTGCAGTGCTTATGGACTAGCGGGAGGGCCTGAAAACTACGAGCAGTACTTCGGGCCG	TCRBV20	TCRBD02-01*02	TCRBJ02-07*01
	s1 CD8 Tx Cells	0.000181	1	CSAPRGGGTEAFF	ACAGTGACCAGTGCCCATCCTGAAGACAGCAGCTTCTACATCTGCAGTGCTCCTAGGGGAGGGGGGACTGAAGCTTTCTTTGGACAA	TCRBV20	TCRBD02-01*02	TCRBJ01-01*01				s1 CD8 Tcon Cells	4.29244e-05	5	CASSLGQGNTEAFF	GTGAGCACCTTGGAGCTGGGGGACTCGGCCCTTTATCTTTGCGCCAGCAGCTTGGGCCAGGGGAACACTGAAGCTTTCTTTGGACAA	TCRBV05-01*01	TCRBD01-01*01	TCRBJ01-01*01
	s1 CD8 Tx Cells	0.000181	1	CASSGPEVAGYRNTEAFF	GAGTCAGGGGACACAGCACTGTATTTCTGTGCCAGCAGCGGCCCAGAGGTGGCAGGGTATAGGAACACTGAAGCTTTCTTTGGACAA	TCRBV21-01*01	TCRBD01-01*01	TCRBJ01-01*01				s1 CD8 Tcon Cells	4.29244e-05	5	CASSSIPGQGGYEQYF	TCGGCTGCTCCCTCCCAGACATCTGTGTACTTCTGTGCCAGCAGCTCAATCCCGGGACAGGGGGGTTACGAGCAGTACTTCGGGCCG	TCRBV06	TCRBD01-01*01	TCRBJ02-07*01
	s1 CD8 Tx Cells	0.000181	1	CSARDRDRSYEQYF	GTGACCAGTGCCCATCCTGAAGACAGCAGCTTCTACATCTGCAGTGCTAGAGATCGCGACAGGTCCTACGAGCAGTACTTCGGGCCG	TCRBV20	TCRBD01-01*01	TCRBJ02-07*01				s1 CD8 Tcon Cells	4.29244e-05	5	CASGLGHEQYF	CCCCTCACTCTGGAGTCAGCTACCCGCTCCCAGACATCTGTGTATTTCTGCGCCAGCGGATTAGGGCACGAGCAGTACTTCGGGCCG	TCRBV10-02*01	unknown	TCRBJ02-07*01
	s1 CD8 Tx Cells	0.000181	1	CASSQGSGIAYEQYF	ACATCGGCCCAAAAGAACCCGACAGCTTTCTATCTCTGTGCCAGTAGTCAGGGTAGCGGGATAGCCTACGAGCAGTACTTCGGGCCG	TCRBV19-01*01	TCRBD02-01*02	TCRBJ02-07*01				s1 CD8 Tcon Cells	4.29244e-05	5	CAWKKAGNTIYF	CTGAGTTCTAAGAAGCTCCTTCTCAGTGACTCTGGCTTCTATCTCTGTGCCTGGAAAAAAGCCGGAAACACCATATATTTTGGAGAG	TCRBV30-01*01	TCRBD02-01	TCRBJ01-03*01
	s1 CD8 Tx Cells	0.000181	1	CAWDRSPYEQYF	CTGAGTTCTAAGAAGCTCCTTCTCAGTGACTCTGGCTTCTATCTCTGTGCCTGGGACAGGTCCCCCTACGAGCAGTACTTCGGGCCG	TCRBV30-01*05	TCRBD01-01*01	TCRBJ02-07*01				s1 CD8 Tcon Cells	4.29244e-05	5	CASSLSFGRGQGTYGYTF	GAGCAGGGGGACTCGGCCATGTATCTCTGTGCCAGCAGCTTATCGTTCGGTCGGGGTCAGGGGACCTATGGCTACACCTTCGGTTCG	TCRBV07-09*01	TCRBD01-01*01	TCRBJ01-02*01
	s1 CD8 Tx Cells	0.000181	1	CASSRSYREPRAGYTF	TCCCTGGAGCTTGGTGACTCTGCTGTGTATTTCTGTGCCAGCAGCCGCAGTTACCGGGAGCCCCGCGCTGGCTACACCTTCGGTTCG	TCRBV03-01/03-02*01	TCRBD02-01*02	TCRBJ01-02*01				s1 CD8 Tcon Cells	4.29244e-05	5	CSVDRFASFQETQYF	AGCAACATGAGCCCTGAAGACAGCAGCATATATCTCTGCAGCGTCGACCGGTTTGCGTCCTTTCAAGAGACCCAGTACTTCGGGCCA	TCRBV29-01	unknown	TCRBJ02-05*01
	s1 CD8 Tx Cells	0.000181	1	CASGGALTNYGYTF	CTGGAGTCAGCTACCCGCTCCCAGACATCTGTGTATTTCTGCGCCAGCGGGGGGGCGCTTACCAACTATGGCTACACCTTCGGTTCG	TCRBV10-02*01	TCRBD02-01*01	TCRBJ01-02*01				s1 CD8 Tcon Cells	4.29244e-05	5	CASSLQRVNTEAFF	NNNNTGTCGGCTGCTCCCTCCCAGACATCTGTGTACTTCTGTGCCAGCAGTTTGCAAAGGGTGAACACTGAAGCTTTCTTTGGACAA	TCRBV06-05*01	unknown	TCRBJ01-01*01
	s1 CD8 Tx Cells	0.000181	1	CASRSSGSREQYF	ACTCTGGAGTCAGCTACCCGCTCCCAGACATCTGTGTATTTCTGCGCCAGCAGGAGTAGCGGGAGCCGCGAGCAGTACTTCGGGCCG	TCRBV10-02*01	TCRBD02-01*02	TCRBJ02-07*01				s1 CD8 Tcon Cells	4.29244e-05	5	CASSFGQGGEQYF	ACGATCCAGCGCACAGAGCAGCGGGACTCAGCCATGTATCGCTGTGCCAGCAGCTTCGGACAGGGGGGCGAGCAGTACTTCGGGCCG	TCRBV07	TCRBD01-01*01	TCRBJ02-07*01
	s1 CD8 Tx Cells	0.000181	1	CASSRGQGSYNEQFF	AATTCCCTGGAGCTTGGTGACTCTGCTGTGTATTTCTGTGCCAGCAGCCGGGGACAAGGCTCCTACAATGAGCAGTTCTTCGGGCCA	TCRBV03-01/03-02*01	TCRBD01-01*01	TCRBJ02-01*01				s1 CD8 Tcon Cells	4.29244e-05	5	CASSYLGRGGETQYF	NTGTCGGCTGCTCCCTCCCAGACATCTGTGTACTTCTGTGCCAGCAGTTACCTCGGGAGGGGGGGAGAGACCCAGTACTTCGGGCCA	TCRBV06-05*01	TCRBD02-01*02	TCRBJ02-05*01
	s1 CD8 Tx Cells	0.000181	1	CASSPVGSSYNEQFF	ACATCGGCCCAAAAGAACCCGACAGCTTTCTATCTCTGTGCCAGTAGCCCTGTCGGGAGCTCCTACAATGAGCAGTTCTTCGGGCCA	TCRBV19-01*01	TCRBD02-01*02	TCRBJ02-01*01				s1 CD8 Tcon Cells	4.29244e-05	5	CASSDDSSNQPQHF	NNNNTGTCGGCTGCTCCCTCCCAGACATCTGTGTACTTCTGTGCCAGCAGTGATGACAGCAGCAATCAGCCCCAGCATTTTGGTGAT	TCRBV06-01*01	TCRBD01-01*01	TCRBJ01-05*01
	s1 CD8 Tx Cells	0.000181	1	CASSWGGRYNEQFF	GTGACATCGGCCCAAAAGAACCCGACAGCTTTCTATCTCTGTGCCAGTAGCTGGGGCGGGAGATACAATGAGCAGTTCTTCGGGCCA	TCRBV19-01*01	TCRBD02-01*02	TCRBJ02-01*01				s1 CD8 Tcon Cells	4.29244e-05	5	CARRSHGYIGSSYNSPLHF	AAGAACCCGACAGCTTTCTATCTCTGTGCCAGGAGAAGCCACGGGTACATAGGAAGCTCCTATAATTCACCCCTCCACTTTGGGAAT	TCRBV19-01*01	TCRBD02-01	TCRBJ01-06*01
	s1 CD8 Tx Cells	0.000181	1	CASRSVQETQYF	ATGAATGTGAGCACCTTGGAGCTGGGGGACTCGGCCCTTTATCTTTGCGCCAGCAGATCTGTTCAAGAGACCCAGTACTTCGGGCCA	TCRBV05-01*01	TCRBD02-01	TCRBJ02-05*01				s1 CD8 Tcon Cells	4.29244e-05	5	CASSQDRGFRNEQYF	AATTCCCTGGAGCTTGGTGACTCTGCTGTGTATTTCTGTGCCAGCAGCCAAGATCGGGGCTTCAGGAACGAGCAGTACTTCGGGCCG	TCRBV03-01/03-02*01	unknown	TCRBJ02-07*01
	s1 CD8 Tx Cells	0.000181	1	CSARNDRVGPYEQYF	ACCAGTGCCCATCCTGAAGACAGCAGCTTCTACATCTGCAGTGCTAGAAATGACAGGGTGGGCCCCTACGAGCAGTACTTCGGGCCG	TCRBV20	TCRBD01-01*01	TCRBJ02-07*01				s1 CD8 Tcon Cells	4.29244e-05	5	CASRLRAGALYNEQFF	TCGCCCAGCCCCAACCAGACCTCTCTGTACTTCTGTGCCAGCAGGCTACGAGCGGGAGCCCTCTACAATGAGCAGTTCTTCGGGCCA	TCRBV27-01*01	TCRBD02-01*02	TCRBJ02-01*01
	s1 CD8 Tx Cells	0.000181	1	CASSPDSNYEQYF	AGGATCCAGCAGGTAGTGCGAGGAGATTCGGCAGCTTATTTCTGTGCCAGCTCACCAGACAGCAACTACGAGCAGTACTTCGGGCCG	TCRBV18-01*01	TCRBD01-01*01	TCRBJ02-07*01				s1 CD8 Tcon Cells	4.29244e-05	5	CASSEGANTEAFF	NNNNNNNTGTCGGCTGCTCCCTCCCAGACATCTGTGTACTTCTGTGCCAGCAGTGAAGGGGCGAACACTGAAGCTTTCTTTGGACAA	TCRBV06-01*01	TCRBD01-01*01	TCRBJ01-01*01
	s1 CD8 Tx Cells	0.000181	1	CASSQAPRTGVNTEAFF	CTGGAGCTTGGTGACTCTGCTGTGTATTTCTGTGCCAGCAGCCAAGCCCCTAGGACAGGGGTGAACACTGAAGCTTTCTTTGGACAA	TCRBV03-01/03-02*01	TCRBD01-01*01	TCRBJ01-01*01				s1 CD8 Tcon Cells	4.29244e-05	5	CASSVLSEAFF	GAACTAAACCTGAGCTCTCTGGAGCTGGGGGACTCAGCTTTGTATTTCTGTGCCAGCAGCGTACTGAGTGAAGCTTTCTTTGGACAA	TCRBV09-01*01	TCRBD02-01*02	TCRBJ01-01*01
	s1 CD8 Tx Cells	0.000181	1	CASGYENTEAFF	NTGAAGATCCAGCCCTCAGAACCCAGGGACTCAGCTGTGTATTTTTGTGCTAGTGGATACGAGAACACTGAAGCTTTCTTTGGACAA	TCRBV12-05*01	unknown	TCRBJ01-01*01				s1 CD8 Tcon Cells	4.29244e-05	5	CASSPPGREQYF	CTGAGGATCCAGCAGGTAGTGCGAGGAGATTCGGCAGCTTATTTCTGTGCCAGCTCACCACCGGGAAGGGAGCAGTACTTCGGGCCG	TCRBV18-01*01	unknown	TCRBJ02-07*01
	s1 CD8 Tx Cells	0.000181	1	CASRPVEAFF	TTTCCCCTGACCCTGGAGTCTGCCAGGCCCTCACATACCTCTCAGTACCTCTGTGCCAGCAGGCCCGTGGAAGCTTTCTTTGGACAA	TCRBV25-01*01	unknown	TCRBJ01-01*01				s1 CD8 Tcon Cells	4.29244e-05	5	CASSLGRGPVGYTF	GTGAACGCCTTGTTGCTGGGGGACTCGGCCCTGTATCTCTGTGCCAGCAGCTTGGGGAGGGGGCCGGTTGGCTACACCTTCGGTTCG	TCRBV05-05*01	TCRBD01-01*01	TCRBJ01-02*01
	s1 CD8 Tx Cells	0.000181	1	CASSHTGTTNEKLFF	AATTCCCTGGAGCTTGGTGACTCTGCTGTGTATTTCTGTGCCAGCAGCCATACCGGGACAACTAATGAAAAACTGTTTTTTGGCAGT	TCRBV03-01/03-02*01	TCRBD02-01*02	TCRBJ01-04*01				s1 CD8 Tcon Cells	4.29244e-05	5	CASSLQGPYEQYF	AAGATCCAGCCTGCAAAGCTTGAGGACTCGGCCGTGTATCTCTGTGCCAGCAGCTTACAGGGGCCCTACGAGCAGTACTTCGGGCCG	TCRBV11-02*01	TCRBD01-01*01	TCRBJ02-07*01
	s1 CD8 Tx Cells	0.000181	1	CASGGVPFGLAKNIQYF	TCAGAACCCAGGGACTCAGCTGTGTATTTTTGTGCTAGTGGGGGGGTTCCTTTTGGGCTAGCCAAAAACATTCAGTACTTCGGCGCC	TCRBV12-05*01	unknown	TCRBJ02-04*01				s1 CD8 Tcon Cells	4.29244e-05	5	CSAHGVDRGSTEAFF	ACCAGTGCCCATCCTGAAGACAGCAGCTTCTACATCTGCAGTGCTCACGGTGTGGACAGGGGATCCACTGAAGCTTTCTTTGGACAA	TCRBV20	TCRBD01-01*01	TCRBJ01-01*01
	s1 CD8 Tx Cells	0.000181	1	CASSQDWIEVNNYGYTF	CTGGAGCTTGGTGACTCTGCTGTGTATTTCTGTGCCAGCAGCCAAGATTGGATAGAAGTCAATAACTATGGCTACACCTTCGGTTCG	TCRBV03-01/03-02*01	unknown	TCRBJ01-02*01				s1 CD8 Tcon Cells	4.29244e-05	5	CASRSGDSYEQYF	NNNNNNNTGTCGGCTGCTCCCTCCCAAACATCTGTGTACTTCTGTGCCAGCAGATCGGGTGATTCCTACGAGCAGTACTTCGGGCCG	TCRBV06	TCRBD02-01	TCRBJ02-07*01
	s1 CD8 Tx Cells	0.000181	1	CSASPGGGGGYTF	ACAGTGACCAGTGCCCATCCTGAAGACAGCAGCTTCTACATCTGCAGTGCTAGTCCAGGGGGCGGTGGCGGCTACACCTTCGGTTCG	TCRBV20-01*04	TCRBD01-01*01	TCRBJ01-02*01				s1 CD8 Tcon Cells	4.29244e-05	5	CASRQTSGANVLTF	CTGGAGTCGCCCAGCCCCAACCAGACCTCTCTGTACTTCTGTGCCAGCAGACAGACTTCTGGGGCCAACGTCCTGACTTTCGGGGCC	TCRBV27-01*01	unknown	TCRBJ02-06*01
	s1 CD8 Tx Cells	0.000181	1	CASSSTGFGGRNEQFF	TCGCCCAGCCCCAACCAGACCTCTCTGTACTTCTGTGCCAGCAGTTCAACGGGCTTCGGGGGCCGCAATGAGCAGTTCTTCGGGCCA	TCRBV27-01*01	unknown	TCRBJ02-01*01				s1 CD8 Tcon Cells	4.29244e-05	5	CASSWRGLGSPLHF	CTGGAGTCGCCCAGCCCCAACCAGACCTCTCTGTACTTCTGTGCCAGCAGTTGGAGGGGCCTGGGTTCACCCCTCCACTTTGGGAAT	TCRBV27-01*01	TCRBD02-01*02	TCRBJ01-06*01
	s1 CD8 Tx Cells	0.000181	1	CASSGPAGGFYEQYF	CAGCCCTCAGAACCCAGGGACTCAGCTGTGTACTTCTGTGCCAGCAGTGGCCCAGCGGGAGGGTTCTACGAGCAGTACTTCGGGCCG	TCRBV12	TCRBD02-01*02	TCRBJ02-07*01				s1 CD8 Tcon Cells	4.29244e-05	5	CASRATASYEQYF	ACGATCCAGCGCACACAGCAGGAGGACTCGGCCGTGTATCTCTGTGCCAGCAGGGCGACAGCCTCCTACGAGCAGTACTTCGGGCCG	TCRBV07-02	TCRBD01-01*01	TCRBJ02-07*01
	s1 CD8 Tx Cells	0.000181	1	CASKQGSTLYEQYF	CTGGAGTCGCCCAGCCCCAACCAGACCTCTCTGTACTTCTGTGCCAGCAAACAGGGGTCCACCCTCTACGAGCAGTACTTCGGGCCG	TCRBV27-01*01	TCRBD01-01*01	TCRBJ02-07*01				s1 CD8 Tcon Cells	4.29244e-05	5	CASSHEVGSGYGGNIQYF	CAGCCAGAAGACTCAGCCCTGTATCTCTGCGCCAGCAGCCACGAAGTTGGTAGCGGGTACGGGGGAAACATTCAGTACTTCGGCGCC	TCRBV04-01*01	TCRBD02-01	TCRBJ02-04*01
	s1 CD8 Tx Cells	0.000181	1	CASIRAYEQYF	NNNNNNNNNNNNNTGTCGGCTGCTCCCTCCCAGACATCTGTGTACTTCTGTGCCAGCATCAGGGCCTACGAGCAGTACTTCGGGCCG	TCRBV06-05*01	TCRBD01-01*01	TCRBJ02-07*01				s1 CD8 Tcon Cells	4.29244e-05	5	CAGGASGAKNIQYF	NNNNTGTCGGCTGCTCCCTCCCAGACATCTGTGTACTTCTGTGCCGGAGGAGCGAGCGGAGCCAAAAACATTCAGTACTTCGGCGCC	TCRBV06-05*01	TCRBD02-01	TCRBJ02-04*01
	s1 CD8 Tx Cells	0.000181	1	CASSLDWTKAYEQYF	CAGCGCACAGAGCAGGAGGACTCGGCCGTGTATCTCTGTGCCAGCAGCTTAGATTGGACCAAGGCCTACGAGCAGTACTTCGGGCCG	TCRBV07-02	unknown	TCRBJ02-07*01				s1 CD8 Tcon Cells	4.29244e-05	5	CASSLSRLAPYNEQFF	TCGCCCAGCCCCAACCAGACCTCTCTGTACTTCTGTGCCAGCAGTTTATCGAGACTAGCTCCTTACAATGAGCAGTTCTTCGGGCCA	TCRBV27-01*01	TCRBD02-01	TCRBJ02-01*01
	s1 CD8 Tx Cells	0.000181	1	CSASNQATYEQYF	ACAGTGACCAGTGCCCATCCTGAAGACAGCAGCTTCTACATCTGCAGTGCTAGCAATCAGGCGACCTACGAGCAGTACTTCGGGCCG	TCRBV20	TCRBD01-01*01	TCRBJ02-07*01				s1 CD8 Tcon Cells	4.29244e-05	5	CASSAGQYYGYTF	AAGATCCAACCTGCAAAGCTTGAGGACTCGGCCGTGTATCTCTGTGCCAGCAGCGCAGGACAGTACTATGGCTACACCTTCGGTTCG	TCRBV11-02*03	TCRBD01-01*01	TCRBJ01-02*01
	s1 CD8 Tx Cells	0.000181	1	CVRSPACTREKGDYEQYF	AGCAAGGGCGACTCGGCTGTGTATCTCTGTGTCAGAAGCCCTGCCTGCACCAGGGAAAAAGGGGACTACGAGCAGTACTTCGGGCCG	TCRBV07-05*02	TCRBD01-01*01	TCRBJ02-07*01				s1 CD8 Tcon Cells	4.29244e-05	5	CASISGSNYEQYF	AAGATCCGGTCCACAAAGCTGGAGGACTCAGCCATGTACTTCTGTGCCAGTATAAGCGGGAGTAACTACGAGCAGTACTTCGGGCCG	TCRBV02-01	TCRBD02-01*02	TCRBJ02-07*01
	s1 CD8 Tx Cells	0.000181	1	CASESESHYEQYF	AAGATCCAGCCCTCAGAACCCAGGGACTCAGCTGTGTATTTTTGTGCTAGTGAGAGCGAGAGCCACTACGAGCAGTACTTCGGGCCG	TCRBV12-05*01	TCRBD02-01	TCRBJ02-07*01				s1 CD8 Tcon Cells	4.29244e-05	5	CASSLIGFSNTGELFF	TCGCCCAGCCCCAACCAGACCTCTCTGTACTTCTGTGCCAGCAGTTTGATAGGCTTTTCAAACACCGGGGAGCTGTTTTTTGGAGAA	TCRBV27-01*01	unknown	TCRBJ02-02*01
	s1 CD8 Tx Cells	0.000181	1	CASSVTGEVVRGYTF	CAGCGCACAGAGCAGGGGGACTCGGCCATGTATCTCTGTGCCAGCAGTGTCACAGGGGAGGTGGTACGTGGCTACACCTTCGGTTCG	TCRBV07-09*01	TCRBD01-01*01	TCRBJ01-02*01				s1 CD8 Tcon Cells	4.29244e-05	5	CASSLWLAGYNEQFF	CAGCGCACAGAGCAGGGGGACTCGGCCATGTATCTCTGTGCCAGCAGCTTATGGCTAGCGGGCTACAATGAGCAGTTCTTCGGGCCA	TCRBV07-09*01	TCRBD02-01	TCRBJ02-01*01
	s1 CD8 Tx Cells	0.000181	1	CASSPWGGLTYGYTF	AACGCCTTGTTGCTGGGGGACTCGGCCCTGTATCTCTGTGCCAGCAGCCCCTGGGGAGGGTTAACCTATGGCTACACCTTCGGTTCG	TCRBV05-05*01	TCRBD02-01*02	TCRBJ01-02*01				s1 CD8 Tcon Cells	4.29244e-05	5	CASTPWGGADTQYF	ATCCAGCCTGCAAAGCTTGAGGACTCGGCCGTGTATCTCTGTGCCAGCACCCCATGGGGAGGAGCAGATACGCAGTATTTTGGCCCA	TCRBV11-02*01	TCRBD02-01*02	TCRBJ02-03*01
	s1 CD8 Tx Cells	0.000181	1	CATSDLRRDYHEQYF	GAGTCTGCCATCCCCAACCAGACAGCTCTTTACTTCTGTGCCACCAGTGATTTGAGGCGGGATTACCACGAGCAGTACTTCGGGCCG	TCRBV24-01*01	TCRBD02-01*02	TCRBJ02-07*01				s1 CD8 Tcon Cells	4.29244e-05	5	CASSIHTDYNEQFF	GTGACATCGGCCCAAAAGAACCCGACAGCTTTCTATCTCTGTGCCAGTAGTATCCATACCGACTACAATGAGCAGTTCTTCGGGCCA	TCRBV19-01*01	unknown	TCRBJ02-01*01
	s1 CD8 Tx Cells	0.000181	1	CASSIGQGAYNEQFF	CAGCCCTCAGAACCCAGGGACTCAGCTGTGTACTTCTGTGCCAGCAGTATCGGACAGGGGGCCTACAATGAGCAGTTCTTCGGGCCA	TCRBV12	TCRBD01-01*01	TCRBJ02-01*01				s1 CD8 Tcon Cells	4.29244e-05	5	CRIGTGGAGETQYF	GTGACCAGTGCCCATCCTGAAGACAGCAGCTTCTACATCTGCAGGATCGGGACAGGGGGCGCCGGGGAGACCCAGTACTTCGGGCCA	TCRBV20	TCRBD01-01*01	TCRBJ02-05*01
	s1 CD8 Tx Cells	0.000181	1	CASRDGQSAYEQYF	ATCCAGCGCACAGAGCAGGGGGACTCGGCCATGTATCTCTGTGCCAGCAGAGACGGACAATCCGCCTACGAGCAGTACTTCGGGCCG	TCRBV07-09*01	TCRBD01-01*01	TCRBJ02-07*01				s1 CD8 Tcon Cells	4.29244e-05	5	CAWSLESSYEQYF	AGTTCTAAGAAGCTCCTTCTCAGTGACTCTGGCTTCTATCTCTGTGCCTGGAGTTTGGAGAGCTCCTACGAGCAGTACTTCGGGCCG	TCRBV30-01*01	TCRBD02-01*02	TCRBJ02-07*01
	s1 CD8 Tx Cells	0.000181	1	CASSLVTPGELFF	ACGATCCAGCGCACACAGCAGGAGGACTCGGCCGTGTATCTCTGTGCCAGCAGCTTAGTTACCCCCGGGGAGCTGTTTTTTGGAGAA	TCRBV07-02	unknown	TCRBJ02-02*01				s1 CD8 Tcon Cells	4.29244e-05	5	CASSYDLSYEQYF	GAGATCCAGCGCACAGAGCAGGGGGACTCGGCCATGTATCTCTGTGCCAGCAGCTACGATCTCTCCTACGAGCAGTACTTCGGGCCG	TCRBV07-09*01	unknown	TCRBJ02-07*01
	s1 CD8 Tx Cells	0.000181	1	CASSRDRDTGELFF	GTGAGCACCTTGGAGCTGGGGGACTCGGCCCTTTATCTTTGCGCCAGCAGCCGGGACAGGGACACCGGGGAGCTGTTTTTTGGAGAA	TCRBV05-01*01	TCRBD01-01*01	TCRBJ02-02*01				s1 CD8 Tcon Cells	4.29244e-05	5	CATSRGTADTGELFF	CGCTCACCAGGCCTGGGGGACGCAGCCATGTACCTGTGTGCCACCAGCAGAGGGACAGCGGACACCGGGGAGCTGTTTTTTGGAGAA	TCRBV15-01*02	TCRBD01-01*01	TCRBJ02-02*01
	s1 CD8 Tx Cells	0.000181	1	CATRGQTLTEAFF	ACTGTGACATCGGCCCAAAAGAACCCGACAGCTTTCTATCTCTGTGCCACCAGGGGACAGACCCTCACTGAAGCTTTCTTTGGACAA	TCRBV19-01*01	TCRBD01-01*01	TCRBJ01-01*01				s1 CD8 Tcon Cells	4.29244e-05	5	CASSQVGSGEEQFF	CTACACACCCTGCAGCCAGAAGACTCGGCCCTGTATCTCTGTGCCAGCAGCCAAGTGGGTAGCGGCGAGGAGCAGTTCTTCGGGCCA	TCRBV04-02*01	TCRBD02-01	TCRBJ02-01*01
	s1 CD8 Tx Cells	0.000181	1	CASTPLTSGYTEAFF	GAGTCGCCCAGCCCCAACCAGACCTCTCTGTACTTCTGTGCCAGCACCCCATTAACTTCAGGATACACTGAAGCTTTCTTTGGACAA	TCRBV27-01*01	TCRBD01-01*01	TCRBJ01-01*01				s1 CD8 Tcon Cells	4.29244e-05	5	CASSIWGRNEKLFF	GTGACATCGGCCCAAAAGAACCCGACAGCTTTCTATCTCTGTGCCAGTAGTATATGGGGGAGGAATGAAAAACTGTTTTTTGGCAGT	TCRBV19-01*01	TCRBD02-01*02	TCRBJ01-04*01
	s1 CD8 Tx Cells	0.000181	1	CASSLAFSVNTEAFF	NTGTCGGCTGCTCCCTCCCAGACATCTGTGTACTTCTGTGCCAGCAGTCTCGCGTTCTCGGTGAACACTGAAGCTTTCTTTGGACAA	TCRBV06-05*01	TCRBD02-01	TCRBJ01-01*01				s1 CD8 Tcon Cells	4.29244e-05	5	CAWATGDGETQYF	AGTTCTAAGAAGCTCCTTCTCAGTGACTCTGGCTTCTATCTCTGTGCCTGGGCGACGGGAGACGGGGAGACCCAGTACTTCGGGCCA	TCRBV30-01*05	TCRBD02-01*02	TCRBJ02-05*01
	s1 CD8 Tx Cells	0.000181	1	CASSVGANTEAFF	AACCTGAGCTCTCTGGAGCTGGGGGACTCAGCTTTGTATTTCTGTGCCAGCAGCGTGGGAGCGAACACTGAAGCTTTCTTTGGACAA	TCRBV09-01*01	TCRBD02-01*02	TCRBJ01-01*01				s1 CD8 Tcon Cells	4.29244e-05	5	CASSRSRQGREGEQYF	TCCCTGGAGCTTGGTGACTCTGCTGTGTATTTCTGTGCCAGCAGCCGGAGTAGACAGGGGAGAGAGGGAGAGCAGTACTTCGGGCCG	TCRBV03-01/03-02*01	TCRBD01-01*01	TCRBJ02-07*01
	s1 CD8 Tx Cells	0.000181	1	CASSFSLGTANTEAFF	CGCACACAGCAGGAGGACTCGGCCGTGTATCTCTGTGCCAGCAGCTTTTCCCTTGGGACAGCGAACACTGAAGCTTTCTTTGGACAA	TCRBV07-02	TCRBD01-01*01	TCRBJ01-01*01				s1 CD8 Tcon Cells	4.29244e-05	5	CATSDGSDEQFF	CTGTCCCTAGAGTCTGCCATCCCCAACCAGACAGCTCTTTACTTCTGTGCCACCAGTGATGGCAGCGATGAGCAGTTCTTCGGGCCA	TCRBV24-01*01	TCRBD02-01	TCRBJ02-01*01
	s1 CD8 Tx Cells	0.000181	1	CASSPEKGTYNEKLFF	ACCCTGCAGCCAGAAGACTCGGCCCTGTATCTCTGTGCCAGCAGCCCCGAAAAGGGGACCTATAATGAAAAACTGTTTTTTGGCAGT	TCRBV04-02*01	unknown	TCRBJ01-04*01				s1 CD8 Tcon Cells	4.29244e-05	5	CSAENRDSSYEQYF	GTGACCAGTGCCCATCCTGAAGACAGCAGCTTCTACATCTGCAGTGCCGAAAACCGGGACAGCTCCTACGAGCAGTACTTCGGGCCG	TCRBV20	TCRBD01-01*01	TCRBJ02-07*01
	s1 CD8 Tx Cells	0.000181	1	CASSLEGPGPQHF	AATGTGAGCACCTTGGAGCTGGGGGACTCGGCCCTTTATCTTTGCGCCAGCAGCTTGGAAGGCCCCGGGCCCCAGCATTTTGGTGAT	TCRBV05-01*01	unknown	TCRBJ01-05*01				s1 CD8 Tcon Cells	4.29244e-05	5	CASSPAGRLSGEQFF	CAGCGCACAGAGCAGGGGGACTCGGCCATGTATCTCTGTGCCAGCAGCCCCGCAGGGCGCCTCAGTGGTGAGCAGTTCTTCGGGCCA	TCRBV07-09*01	TCRBD01-01*01	TCRBJ02-01*01
	s1 CD8 Tx Cells	0.000181	1	CASSQFGQGGRDQPQHF	TCAGAACCGGGAGACACGGCACTGTATCTCTGCGCCAGCAGTCAATTCGGACAGGGGGGTAGGGATCAGCCCCAGCATTTTGGTGAT	TCRBV23-01*01	TCRBD01-01*01	TCRBJ01-05*01				s1 CD8 Tcon Cells	4.29244e-05	5	CASRKGLGAETEAFF	CAGCGCACAGAGCAGGGGGACTCGGCCATGTATCTCTGTGCCAGCAGAAAAGGGCTGGGAGCTGAAACTGAAGCTTTCTTTGGACAA	TCRBV07-09*01	TCRBD02-01*02	TCRBJ01-01*01
	s1 CD8 Tx Cells	0.000181	1	CASSLMGHQPQHF	ATCCTGGAGTCGCCCAGCCCCAACCAGACCTCTCTGTACTTCTGTGCCAGCAGTTTAATGGGTCATCAGCCCCAGCATTTTGGTGAT	TCRBV27-01*01	unknown	TCRBJ01-05*01				s1 CD8 Tcon Cells	4.29244e-05	5	CASSQSLGTGMNTEAFF	CTGGAGCTTGGTGACTCTGCTGTGTATTTCTGTGCCAGCAGCCAGTCCTTAGGGACAGGCATGAACACTGAAGCTTTCTTTGGACAA	TCRBV03-01/03-02*01	TCRBD01-01*01	TCRBJ01-01*01
	s1 CD8 Tx Cells	0.000181	1	CASRTSVKETQYF	AATGTGAGCACCTTGGAGCTGGGGGACTCGGCCCTTTATCTTTGCGCCAGCAGGACTAGCGTAAAAGAGACCCAGTACTTCGGGCCA	TCRBV05-01*01	TCRBD02-01	TCRBJ02-05*01				s1 CD8 Tcon Cells	4.29244e-05	5	CSARGGGTSGIYEQYF	AGTGCCCATCCTGAAGACAGCAGCTTCTACATCTGCAGTGCTAGAGGAGGGGGGACTAGCGGGATCTACGAGCAGTACTTCGGGCCG	TCRBV20	TCRBD02-01*02	TCRBJ02-07*01
	s1 CD8 Tx Cells	0.000181	1	CASSYASTTDTQYF	NNNNTGTCGGCTGCTCCCTCCCAGACATCTGTGTACTTCTGTGCCAGCAGTTACGCGTCGACTACAGATACGCAGTATTTTGGCCCA	TCRBV06-05*01	TCRBD02-01	TCRBJ02-03*01				s1 CD8 Tcon Cells	4.29244e-05	5	CASSSETEAFF	GAACTGAACATGAGCTCCTTGGAGCTGGGGGACTCAGCCCTGTACTTCTGTGCCAGCAGCTCGGAGACTGAAGCTTTCTTTGGACAA	TCRBV13-01*01	TCRBD02-01*02	TCRBJ01-01*01
	s1 CD8 Tx Cells	0.000181	1	CASSPAAALEQYF	ACTGTGACATCGGCCCAAAAGAACCCGACAGCTTTCTATCTCTGTGCCAGTAGTCCCGCGGCCGCCTTGGAGCAGTACTTCGGGCCG	TCRBV19-01*01	TCRBD02-01	TCRBJ02-07*01				s1 CD8 Tcon Cells	4.29244e-05	5	CASRAERTGGNSPLHF	GCCTTGTTGCTGGGGGACTCGGCCCTGTATCTCTGTGCCAGCAGGGCGGAACGCACAGGGGGGAATTCACCCCTCCACTTTGGGAAT	TCRBV05-05*01	TCRBD01-01*01	TCRBJ01-06*01
	s1 CD8 Tx Cells	0.000181	1	CASSDAASPWEQYF	GTGAACGCCTTGGAGCTGGAGGACTCGGCCCTGTATCTCTGTGCCAGCAGCGACGCCGCTAGCCCCTGGGAGCAGTACTTCGGGCCG	TCRBV05-08*01	TCRBD02-01	TCRBJ02-07*01				s1 CD8 Tcon Cells	4.29244e-05	5	CASSARQGEALNTEAFF	TTGGAGCTGGGGGACTCGGCCCTTTATCTTTGCGCCAGCAGCGCTCGTCAGGGGGAGGCTCTGAACACTGAAGCTTTCTTTGGACAA	TCRBV05-01*01	TCRBD01-01*01	TCRBJ01-01*01
	s1 CD8 Tx Cells	0.000181	1	CASSVGSFSEAFF	AACCTGAGCTCTCTGGAGCTGGGGGACTCAGCTTTGTATTTCTGTGCCAGCAGCGTAGGCAGTTTCTCTGAAGCTTTCTTTGGACAA	TCRBV09-01*01	TCRBD01-01*01	TCRBJ01-01*01				s1 CD8 Tcon Cells	4.29244e-05	5	CASSESGSGEKLFF	CTGGAGTCTGCCAGGCCCTCACATACCTCTCAGTACCTCTGTGCCAGCAGTGAATCCGGGTCCGGGGAAAAACTGTTTTTTGGCAGT	TCRBV25-01*01	TCRBD02-01	TCRBJ01-04*01
	s1 CD8 Tx Cells	0.000181	1	CASSFLGPMSEQYF	ATCCAGCGCACACAGCAGGAGGACTCGGCCGTGTATCTCTGTGCCAGCAGCTTTTTGGGACCAATGTCCGAGCAGTACTTCGGGCCG	TCRBV07-02	unknown	TCRBJ02-07*01				s1 CD8 Tcon Cells	4.29244e-05	5	CAISAAGTSGSGTQYF	TCCGCTACCAGCTCCCAGACATCTGTGTACTTCTGTGCCATCAGTGCCGCCGGGACTAGCGGGAGTGGCACGCAGTATTTTGGCCCA	TCRBV10-03*01	TCRBD02-01*02	TCRBJ02-03*01
	s1 CD8 Tx Cells	0.000181	1	CASSATGQIYEQYF	CTACACGCCCTGCAGCCAGAAGACTCAGCCCTGTATCTCTGCGCCAGCAGCGCTACGGGACAGATCTACGAGCAGTACTTCGGGCCG	TCRBV04-01*01	TCRBD01-01*01	TCRBJ02-07*01				s1 CD8 Tcon Cells	4.29244e-05	5	CASSAFPGLERELFF	AGCTCTCTGGAGCTGGGGGACTCAGCTTTGTATTTCTGTGCCAGCAGCGCGTTCCCAGGGTTGGAGCGGGAGCTGTTTTTTGGAGAA	TCRBV09-01*01	TCRBD01-01*01	TCRBJ02-02*01
	s1 CD8 Tx Cells	0.000181	1	CASSLIGRALRFNPYEQYF	CTTGAGGACTCGGCCGTGTATCTCTGTGCCAGCAGCTTAATAGGTCGGGCTCTCAGGTTTAATCCCTACGAGCAGTACTTCGGGCCG	TCRBV11-02	unknown	TCRBJ02-07*01				s1 CD8 Tcon Cells	4.29244e-05	5	CASSYQAGASYNEQFF	TCGGCTGCTCCCTCCCAGACATCTGTGTACTTCTGTGCCAGCAGTTACCAAGCGGGAGCCTCCTACAATGAGCAGTTCTTCGGGCCA	TCRBV06-05*01	TCRBD02-01*02	TCRBJ02-01*01
	s1 CD8 Tx Cells	0.000181	1	CASSSQGLGTNEKLFF	TCGCCCAGCCCCAACCAGACCTCTCTGTACTTCTGTGCCAGCAGTTCTCAGGGCTTAGGAACTAATGAAAAACTGTTTTTTGGCAGT	TCRBV27-01*01	TCRBD01-01*01	TCRBJ01-04*01				s1 CD8 Tcon Cells	4.29244e-05	5	CASSQGSNEQFF	TTGGAGATCCAGCGCACAGAGCAGGGGGACTCGGCCATGTATCTCTGTGCCAGCAGCCAGGGGTCCAATGAGCAGTTCTTCGGGCCA	TCRBV07-09*01	TCRBD01-01*01	TCRBJ02-01*01
	s1 CD8 Tx Cells	0.000181	1	CASSVGQGADYEQYF	CGGTCCACAAAGCTGGAGGACTCAGCCATGTACTTCTGTGCCAGCAGTGTGGGCCAGGGGGCTGACTACGAGCAGTACTTCGGGCCG	TCRBV02-01	TCRBD01-01*01	TCRBJ02-07*01				s1 CD8 Tcon Cells	4.29244e-05	5	CASSDYRYNTEAFF	GTGACATCGGCCCAAAAGAACCCGACAGCTTTCTATCTCTGTGCCAGTAGCGACTACAGATATAACACTGAAGCTTTCTTTGGACAA	TCRBV19-01*01	TCRBD02-01	TCRBJ01-01*01
	s1 CD8 Tx Cells	0.000181	1	CSASRRDRDAHEQYF	ACCAGTGCCCATCCTGAAGACAGCAGCTTCTACATCTGCAGTGCTAGCCGTAGGGACAGGGATGCCCACGAGCAGTACTTCGGGCCG	TCRBV20	TCRBD01-01*01	TCRBJ02-07*01				s1 CD8 Tcon Cells	4.29244e-05	5	CASSTTGGLRDTEAFF	CGCACAGAGCAGGGGGACTCGGCCATGTATCTCTGTGCCAGCAGCACGACGGGGGGCCTCAGAGACACTGAAGCTTTCTTTGGACAA	TCRBV07-09*01	TCRBD02-01*01	TCRBJ01-01*01
	s1 CD8 Tx Cells	0.000181	1	CASSLWSLVNEQFF	CTGGAGTCGCCCAGCCCCAACCAGACCTCTCTGTACTTCTGTGCCAGCAGTTTATGGAGTCTAGTTAATGAGCAGTTCTTCGGGCCA	TCRBV27-01*01	TCRBD02-01	TCRBJ02-01*01				s1 CD8 Tcon Cells	4.29244e-05	5	CAWGQGAGTGELFF	TCTAAGAAGCTCCTTCTCAGTGACTCTGGCTTCTATCTCTGTGCCTGGGGACAGGGGGCCGGGACCGGGGAGCTGTTTTTTGGAGAA	TCRBV30-01*05	TCRBD01-01*01	TCRBJ02-02*01
	s1 CD8 Tx Cells	0.000181	1	CASSLTLAGGPNEQFF	ACCTTGGAGCTGGGGGACTCGGCCCTTTATCTTTGCGCCAGCAGCTTGACGTTAGCGGGAGGGCCTAATGAGCAGTTCTTCGGGCCA	TCRBV05-01*01	TCRBD02-01*02	TCRBJ02-01*01				s1 CD8 Tcon Cells	4.29244e-05	5	CASSFPPNRVVYEQYF	TCCGCCAGCACCAACCAGACATCTATGTACCTCTGTGCCAGCAGTTTTCCGCCAAACAGGGTAGTGTACGAGCAGTACTTCGGGCCG	TCRBV28-01*01	TCRBD01-01*01	TCRBJ02-07*01
	s1 CD8 Tx Cells	0.000181	1	CASSLGGTGSYNEQFF	CCTGCAGAGCTTGGGGACTCGGCCATGTATCTCTGTGCCAGCAGCTTAGGAGGGACAGGGTCCTATAATGAGCAGTTCTTCGGGCCA	TCRBV11-01*01	TCRBD01-01*01	TCRBJ02-01*01				s1 CD8 Tcon Cells	4.29244e-05	5	CASSQDPLTSGEQYF	AATTCCCTGGAGCTTGGTGACTCTGCTGTGTATTTCTGTGCCAGCAGCCAAGACCCTCTTACTAGCGGAGAGCAGTACTTCGGGCCG	TCRBV03-01/03-02*01	TCRBD02-01	TCRBJ02-07*01
	s1 CD8 Tx Cells	0.000181	1	CASSLRTSVYNEQFF	CAGCGCACAGAGCAGGGGGACTCGGCCATGTATCTCTGTGCCAGCAGTTTAAGGACTAGCGTTTACAATGAGCAGTTCTTCGGGCCA	TCRBV07-09*01	TCRBD02-01	TCRBJ02-01*01				s1 CD8 Tcon Cells	4.29244e-05	5	CASNPGRGNEKLFF	NNNNTGTCGGCTGCTCCCTCCCAGACATCTGTGTACTTCTGTGCCAGCAACCCGGGACGGGGTAATGAAAAACTGTTTTTTGGCAGT	TCRBV06-05*01	unknown	TCRBJ01-04*01
	s1 CD8 Tx Cells	0.000181	1	CASAPHNTGELFF	AATGTGAGCACCTTGGAGCTGGGGGACTCGGCCCTTTATCTTTGCGCCAGCGCCCCTCATAACACCGGGGAGCTGTTTTTTGGAGAA	TCRBV05-01*01	unknown	TCRBJ02-02*01				s1 CD8 Tcon Cells	4.29244e-05	5	CASSLWTGGTEAFF	GTGAGCACCTTGGAGCTGGGGGACTCGGCCCTTTATCTTTGCGCCAGCAGCTTGTGGACAGGGGGGACTGAAGCTTTCTTTGGACAA	TCRBV05-01*01	TCRBD01-01*01	TCRBJ01-01*01
	s1 CD8 Tx Cells	0.000181	1	CASSLFRGEYEQYF	ATCCAGCGCACAGAGCAGGAGGACTCGGCCGTGTATCTCTGTGCCAGCAGCTTATTTCGGGGAGAATACGAGCAGTACTTCGGGCCG	TCRBV07-02	TCRBD02-01	TCRBJ02-07*01				s1 CD8 Tcon Cells	4.29244e-05	5	CASSNSLPTRVPLSYEQYF	CAGGGGGACTCGGCCATGTATCTCTGTGCCAGCAGCAACTCGCTACCGACAAGGGTTCCTCTTTCCTACGAGCAGTACTTCGGGCCG	TCRBV07-09	unknown	TCRBJ02-07*01
	s1 CD8 Tx Cells	0.000181	1	CASSSGFYTEAFF	ACTGTGACATCGGCCCAAAAGAACCCGACAGCTTTCTATCTCTGTGCCAGTAGTAGTGGTTTCTATACTGAAGCTTTCTTTGGACAA	TCRBV19-01*01	TCRBD02-01	TCRBJ01-01*01				s1 CD8 Tcon Cells	4.29244e-05	5	CASSLRLAGSTYNEQFF	ACACAGCAGGAGGACTCCGCCGTGTATCTCTGTGCCAGCAGCTTACGGCTAGCGGGATCCACCTACAATGAGCAGTTCTTCGGGCCA	TCRBV07-08*01	TCRBD02-01*02	TCRBJ02-01*01
	s1 CD8 Tx Cells	0.000181	1	CSARQGDTEAFF	CTGACAGTGACCAGTGCCCATCCTGAAGACAGCAGCTTCTACATCTGCAGTGCACGACAGGGGGACACTGAAGCTTTCTTTGGACAA	TCRBV20	TCRBD01-01*01	TCRBJ01-01*01				s1 CD8 Tcon Cells	4.29244e-05	5	CASSLDTQYF	TCTGAGCTGAATGTGAACGCCTTGTTGCTGGGGGACTCGGCCCTGTATCTCTGTGCCAGCAGCCTAGATACGCAGTATTTTGGCCCA	TCRBV05-05*01	TCRBD02-01	TCRBJ02-03*01
	s1 CD8 Tx Cells	0.000181	1	CASSLSMNTEAFF	AAGATCCAGCCCTCAGAACCCAGGGACTCAGCTGTGTACTTCTGTGCCAGCAGTTTATCCATGAACACTGAAGCTTTCTTTGGACAA	TCRBV12-03/12-04*01	TCRBD01-01*01	TCRBJ01-01*01				s1 CD8 Tcon Cells	4.29244e-05	5	CASSLSRGATEAFF	ATCCTGTCCTCAGAACCGGGAGACACGGCACTGTATCTCTGCGCCAGCAGTCTTTCCCGAGGGGCCACTGAAGCTTTCTTTGGACAA	TCRBV23-01*01	unknown	TCRBJ01-01*01
	s1 CD8 Tx Cells	0.000181	1	CASSLGPHEQFF	CTGATCCTGGAGTCGCCCAGCCCCAACCAGACCTCTCTGTACTTCTGTGCCAGCAGTTTGGGCCCACATGAGCAGTTCTTCGGGCCA	TCRBV27-01*01	TCRBD01-01*01	TCRBJ02-01*01				s1 CD8 Tcon Cells	4.29244e-05	5	CASSQTLAGDTQYF	GTGCAGCCTGCAGAACTGGAGGATTCTGGAGTTTATTTCTGTGCCAGCAGCCAGACGTTAGCGGGAGATACGCAGTATTTTGGCCCA	TCRBV14-01*01	TCRBD02-01	TCRBJ02-03*01
	s1 CD8 Tx Cells	0.000181	1	CASSLDTSGGEAFF	ATCCAACCTGCAAAGCTTGAGGACTCGGCCGTGTATCTCTGTGCCAGCAGCTTAGATACATCGGGGGGCGAAGCTTTCTTTGGACAA	TCRBV11-02*03	TCRBD02-01*01	TCRBJ01-01*01				s1 CD8 Tcon Cells	4.29244e-05	5	CASSRLAGTGANVLTF	TCGGCCCAAAAGAACCCGACAGCTTTCTATCTCTGTGCCAGTAGTCGGCTAGCGGGAACCGGGGCCAACGTCCTGACTTTCGGGGCC	TCRBV19-01*01	TCRBD02-01*02	TCRBJ02-06*01
	s1 CD8 Tx Cells	0.000181	1	CSASDQSRVGEKLFF	ACCAGTGCCCATCCTGAAGACAGCAGCTTCTACATCTGCAGTGCTAGTGACCAATCCAGGGTGGGCGAAAAACTGTTTTTTGGCAGT	TCRBV20-01*04	TCRBD01-01*01	TCRBJ01-04*01				s1 CD8 Tcon Cells	4.29244e-05	5	CASSSSPGLAASSYEQYF	GAGCAGGGGGACTCGGCCATGTATCTCTGTGCCAGCAGCTCCTCCCCAGGACTAGCCGCCAGCTCCTACGAGCAGTACTTCGGGCCG	TCRBV07-09*01	TCRBD02-01	TCRBJ02-07*01
	s1 CD8 Tx Cells	0.000181	1	CASSLQGDYSNQPQHF	TCGCCCAGCCCCAACCAGACCTCTCTGTACTTCTGTGCCAGCAGCCTACAGGGAGATTATAGCAATCAGCCCCAGCATTTTGGTGAT	TCRBV27-01*01	TCRBD01-01*01	TCRBJ01-05*01				s1 CD8 Tcon Cells	4.29244e-05	5	CASKGGIGYNEQFF	ATCCAGCCCTCAGAACCCAGGGACTCAGCTGTGTACTTCTGTGCCAGCAAGGGGGGAATCGGATACAATGAGCAGTTCTTCGGGCCA	TCRBV12	unknown	TCRBJ02-01*01
	s1 CD8 Tx Cells	0.000181	1	CATKGLAGETQYF	ACTCTGGAGTCCGCTACCAGCTCCCAGACATCTGTGTACTTCTGTGCCACCAAAGGACTAGCGGGAGAGACCCAGTACTTCGGGCCA	TCRBV10-03*01	TCRBD02-01	TCRBJ02-05*01				s1 CD8 Tcon Cells	4.29244e-05	5	CASSDIQGSGELFF	TTGGCGTCTGCTGTACCCTCTCAGACATCTGTGTACTTCTGTGCCAGCAGCGATATACAGGGGTCCGGGGAGCTGTTTTTTGGAGAA	TCRBV06-04*01	TCRBD01-01*01	TCRBJ02-02*01
	s1 CD8 Tx Cells	0.000181	1	CASSFATTGGYDGYTF	CGCACAGAGCAGGGGGACTCGGCCATGTATCTCTGTGCCAGCAGCTTCGCAACTACAGGAGGGTACGATGGCTACACCTTCGGTTCG	TCRBV07-09*01	TCRBD02-01*02	TCRBJ01-02*01				s1 CD8 Tcon Cells	4.29244e-05	5	CASSLGAGTVSSEAFF	CGCACAGAGCAGGGGGACTCGGCCATGTATCTCTGTGCCAGCAGCTTAGGGGCCGGGACAGTATCGTCTGAAGCTTTCTTTGGACAA	TCRBV07-09*01	TCRBD01-01*01	TCRBJ01-01*01
	s1 CD8 Tx Cells	0.000181	1	CASLDIRGGQIYF	AAGATCCGGTCCACAAAGCTGGAGGACTCAGCCATGTACTTCTGTGCCAGCCTCGATATTCGGGGGGGGCAGATTTACTTCGGGCCG	TCRBV02-01	TCRBD02-01*01	TCRBJ02-07*01				s1 CD8 Tcon Cells	4.29244e-05	5	CASSYSIRTSYGYTF	NTGTCGGCTGCTCCCTCCCAGACATCTGTGTACTTCTGTGCCAGCAGTTACTCGATCAGGACCTCCTATGGCTACACCTTCGGTTCG	TCRBV06-05*01	unknown	TCRBJ01-02*01
	s1 CD8 Tx Cells	0.000181	1	CSARDSGLEYEQYF	GTGACCAGTGCCCATCCTGAAGACAGCAGCTTCTACATCTGCAGTGCTAGAGATTCGGGACTAGAGTATGAGCAGTACTTCGGGCCG	TCRBV20	TCRBD02-01	TCRBJ02-07*01				s1 CD8 Tcon Cells	4.29244e-05	5	CSARSRSSYEQYF	ACAGTGACCAGTGCCCATCCTGAAGACAGCAGCTTCTACATCTGCAGTGCTCGGTCGAGAAGCTCCTACGAGCAGTACTTCGGGCCG	TCRBV20	TCRBD02-01	TCRBJ02-07*01
	s1 CD8 Tx Cells	0.000181	1	CASSAEASGLTGELFF	TCCCTGGAGCTTGGTGACTCTGCTGTGTATTTCTGTGCCAGCAGCGCGGAGGCTTCAGGCTTGACCGGGGAGCTGTTTTTTGGAGAA	TCRBV03-01/03-02*01	TCRBD02-01*02	TCRBJ02-02*01				s1 CD8 Tcon Cells	4.29244e-05	5	CASSQFGQGTYGYTF	CACGCCCTGCAGCCAGAAGACTCAGCCCTGTATCTCTGCGCCAGCAGCCAGTTCGGACAGGGGACCTATGGCTACACCTTCGGTTCG	TCRBV04-01*01	TCRBD01-01*01	TCRBJ01-02*01
	s1 CD8 Tx Cells	0.000181	1	CASSSRTGYEQYF	AAGATCCAGCGCACACAGCAGGAGGACTCCGCCGTGTATCTCTGTGCCAGCAGCAGCCGGACAGGGTACGAGCAGTACTTCGGGCCG	TCRBV07-08	TCRBD01-01*01	TCRBJ02-07*01				s1 CD8 Tcon Cells	4.29244e-05	5	CASSSPNRDTFYGYTF	TCGGCCCAAAAGAACCCGACAGCTTTCTATCTCTGTGCCAGTAGTAGCCCGAACCGGGACACCTTTTATGGCTACACCTTCGGTTCG	TCRBV19-01*01	TCRBD01-01*01	TCRBJ01-02*01
	s1 CD8 Tx Cells	0.000181	1	CASSLGGVRTEAFF	ATCCAGCGCACAGAGCAGGGGGACTCGGCCATGTATCTCTGTGCCAGCAGCTTAGGGGGGGTGCGCACTGAAGCTTTCTTTGGACAA	TCRBV07-09*01	TCRBD02-01*01	TCRBJ01-01*01				s1 CD8 Tcon Cells	4.29244e-05	5	CASSLTPGLYEQYF	ATCCAGCGCACAGAGCAGGGGGACTCGGCCATGTATCTCTGTGCCAGCAGCTTAACTCCAGGACTCTACGAGCAGTACTTCGGGCCG	TCRBV07-09*01	TCRBD02-01	TCRBJ02-07*01
	s1 CD8 Tx Cells	0.000181	1	CASSQRGRVYEQYF	CTGGAGTCGCCCAGCCCCAACCAGACCTCTCTGTACTTCTGTGCCAGCAGTCAAAGGGGCAGGGTCTACGAGCAGTACTTCGGGCCG	TCRBV27-01*01	TCRBD01-01*01	TCRBJ02-07*01				s1 CD8 Tcon Cells	4.29244e-05	5	CASSPQGSSYNEQFF	AACGCCTTGTTGCTGGGGGACTCGGCCCTCTATCTCTGTGCCAGCAGCCCTCAGGGGTCTTCCTACAATGAGCAGTTCTTCGGGCCA	TCRBV05-06*01	TCRBD01-01*01	TCRBJ02-01*01
	s1 CD8 Tx Cells	0.000181	1	CASSLIGQGAGNTEAFF	CCCAGCCCCAACCAGACCTCTCTGTACTTCTGTGCCAGCAGTTTAATCGGGCAGGGGGCAGGGAACACTGAAGCTTTCTTTGGACAA	TCRBV27-01*01	TCRBD01-01*01	TCRBJ01-01*01				s1 CD8 Tcon Cells	4.29244e-05	5	CASMGLANTYEQYF	NNNNTGTCGGCTGCTCCCTCCCAGACATCTGTGTACTTCTGTGCCAGCATGGGACTAGCGAATACCTACGAGCAGTACTTCGGGCCG	TCRBV06-05*01	TCRBD02-01	TCRBJ02-07*01
	s1 CD8 Tx Cells	0.000181	1	CAISEIYEQYF	CTCCTCACTCTGGAGTCCGCTACCAGCTCCCAGACATCTGTGTACTTCTGTGCCATCAGTGAAATCTACGAGCAGTACTTCGGGCCG	TCRBV10-03*01	unknown	TCRBJ02-07*01				s1 CD8 Tcon Cells	4.29244e-05	5	CASSLRAPRIPIQYF	AGCACCTTGGAGCTGGGGGACTCGGCCCTTTATCTTTGCGCCAGCAGCCTCAGGGCCCCAAGAATCCCCATTCAGTACTTCGGCGCC	TCRBV05-01*01	TCRBD01-01*01	TCRBJ02-04*01
	s1 CD8 Tx Cells	0.000181	1	CASSPALDEKLFF	GAGATCCAGCGCACAGAGCAGGGGGACTCGGCCATGTATCTCTGTGCCAGCAGCCCTGCGTTAGATGAAAAACTGTTTTTTGGCAGT	TCRBV07-09*01	TCRBD02-01	TCRBJ01-04*01				s1 CD8 Tcon Cells	4.29244e-05	5	CASSVAFYNEQFF	AACCTGAGCTCTCTGGAGCTGGGGGACTCAGCTTTGTATTTCTGTGCCAGCAGCGTTGCTTTCTACAATGAGCAGTTCTTCGGGCCA	TCRBV09-01*01	unknown	TCRBJ02-01*01
	s1 CD8 Tx Cells	0.000181	1	CSAHLQGSYEQYF	ACTGTGAGCAACATGAGCCCTGAAGACAGCAGCATATATCTCTGCAGCGCCCACTTACAGGGCTCCTACGAGCAGTACTTCGGGCCG	TCRBV29-01*03	TCRBD01-01*01	TCRBJ02-07*01				s1 CD8 Tcon Cells	4.29244e-05	5	CASSPGVGAYEQYF	ATCCAGCAGGTAGTGCGAGGAGATTCGGCAGCTTATTTCTGTGCCAGCTCACCGGGTGTAGGGGCGTACGAGCAGTACTTCGGGCCG	TCRBV18-01*01	TCRBD01-01*01	TCRBJ02-07*01
	s1 CD8 Tx Cells	0.000181	1	CASSLGGTNYGYTF	GTGAACGCCTTGGAGCTGGACGACTCGGCCCTGTATCTCTGTGCCAGCAGCTTGGGCGGGACTAACTATGGCTACACCTTCGGTTCG	TCRBV05-04*01	TCRBD02-01*02	TCRBJ01-02*01				s1 CD8 Tcon Cells	4.29244e-05	5	CAWSPGVGNQPQHF	TCTAAGAAGCTCCTTCTCAGTGACTCTGGCTTCTATCTCTGTGCCTGGAGTCCGGGCGTCGGCAATCAGCCCCAGCATTTTGGTGAT	TCRBV30-01*01	unknown	TCRBJ01-05*01
	s1 CD8 Tx Cells	0.000181	1	CSARDPERPYEQYF	GTGACCAGTGCCCATCCTGAAGACAGCAGCTTCTACATCTGCAGTGCTAGAGATCCTGAGAGACCCTACGAGCAGTACTTCGGGCCG	TCRBV20	unknown	TCRBJ02-07*01				s1 CD8 Tcon Cells	4.29244e-05	5	CASSDGQLTYNEQFF	CGGTCCACAAAGCTGGAGGACTCAGCCATGTACTTCTGTGCCAGCAGCGACGGACAGCTAACCTACAATGAGCAGTTCTTCGGGCCA	TCRBV02-01	TCRBD01-01*01	TCRBJ02-01*01
	s1 CD8 Tx Cells	0.000181	1	CASSLAGGPDEQYF	GTGAACGCCTTGGAGCTGGACGACTCGGCCCTGTATCTCTGTGCCAGCAGCCTAGCGGGAGGGCCAGACGAGCAGTACTTCGGGCCG	TCRBV05-04*01	TCRBD02-01*02	TCRBJ02-07*01				s1 CD8 Tcon Cells	4.29244e-05	5	CASSFGLLGSSSYNEQFF	GAGCTTGGGGACTCGGCCATGTATCTCTGTGCCAGCAGCTTTGGTCTTTTGGGCTCGAGCTCCTACAATGAGCAGTTCTTCGGGCCA	TCRBV11	TCRBD01-01*01	TCRBJ02-01*01
	s1 CD8 Tx Cells	0.000181	1	CASRTRGGAGDEQFF	AATTCCCTGGAGCTTGGTGACTCTGCTGTGTATTTCTGTGCCAGCAGAACTAGGGGAGGGGCTGGCGATGAGCAGTTCTTCGGGCCA	TCRBV03-01/03-02*01	TCRBD02-01*02	TCRBJ02-01*01				s1 CD8 Tcon Cells	4.29244e-05	5	CATEDRRDSGANVLTF	TCACCAGGCCTGGGGGACGCAGCCATGTACCTGTGTGCCACAGAGGACAGGAGGGACTCTGGGGCCAACGTCCTGACTTTCGGGGCC	TCRBV15-01*02	TCRBD01-01*01	TCRBJ02-06*01
	s1 CD8 Tx Cells	0.000181	1	CASSLAPGQVYEQYF	CAGCGCACAGAGCAGCGGGACTCGGCCATGTATCGCTGTGCCAGCAGCTTAGCACCGGGGCAGGTCTACGAGCAGTACTTCGGGCCG	TCRBV07-06*01	unknown	TCRBJ02-07*01				s1 CD8 Tcon Cells	4.29244e-05	5	CASSGDRTTNTGNTIYF	ACAAAGCTGGAGGACTCAGCCATGTACTTCTGTGCCAGCAGTGGGGACAGGACGACGAATACTGGAAACACCATATATTTTGGAGAG	TCRBV02-01	TCRBD01-01*01	TCRBJ01-03*01
	s1 CD8 Tx Cells	0.000181	1	CATSTSGFLTAAYNEQFF	GGCCTGGGGGACGCAGCCATGTACCTGTGTGCCACCAGCACGAGTGGGTTTTTGACCGCGGCCTACAATGAGCAGTTCTTCGGGCCA	TCRBV15-01*02	TCRBD02-01	TCRBJ02-01*01				s1 CD8 Tcon Cells	4.29244e-05	5	CASKGVGMNTEAFF	CTGGAGTCTGCCAGGCCCTCACATACCTCTCAGTACCTCTGTGCCAGCAAAGGCGTCGGAATGAACACTGAAGCTTTCTTTGGACAA	TCRBV25-01*01	unknown	TCRBJ01-01*01
	s1 CD8 Tx Cells	0.000181	1	CASSLAGQGETQYF	GTGAGCACCTTGGAGCTGGGGGACTCGGCCCTTTATCTTTGCGCCAGCAGCTTGGCAGGACAGGGAGAGACCCAGTACTTCGGGCCA	TCRBV05-01*01	TCRBD01-01*01	TCRBJ02-05*01				s1 CD8 Tcon Cells	4.29244e-05	5	CASSIDLTSGVYNEQFF	GCCCAAAAGAACCCGACAGCTTTCTATCTCTGTGCCAGTAGTATAGATCTAACTAGCGGGGTATACAATGAGCAGTTCTTCGGGCCA	TCRBV19-01*01	TCRBD02-01*01	TCRBJ02-01*01
	s1 CD8 Tx Cells	0.000181	1	CASSPPTRSEAFF	AGGATCCAGCAGGTAGTGCGAGGAGATTCGGCAGCTTATTTCTGTGCCAGCTCACCACCCACCAGGTCTGAAGCTTTCTTTGGACAA	TCRBV18-01*01	TCRBD01-01*01	TCRBJ01-01*01				s1 CD8 Tcon Cells	4.29244e-05	5	CASSIDGYPNQPQHF	ACATCGGCCCAAAAGAACCCGACAGCTTTCTATCTCTGTGCCAGTAGTATAGATGGGTACCCCAATCAGCCCCAGCATTTTGGTGAT	TCRBV19-01*01	unknown	TCRBJ01-05*01
	s1 CD8 Tx Cells	0.000181	1	CAWSGFGTSGSPYEQYF	CTCCTTCTCAGTGACTCTGGCTTCTATCTCTGTGCCTGGAGTGGTTTTGGGACTAGCGGGAGCCCCTACGAGCAGTACTTCGGGCCG	TCRBV30-01*01	TCRBD02-01*02	TCRBJ02-07*01				s1 CD8 Tcon Cells	4.29244e-05	5	CASCERGRFYEQYF	ATCCGGTCCACAAAGCTGGAGGACTCAGCCATGTACTTCTGTGCCAGCTGTGAGAGAGGGAGATTCTACGAGCAGTACTTCGGGCCG	TCRBV02-01	TCRBD02-01*02	TCRBJ02-07*01
	s1 CD8 Tx Cells	0.000181	1	CASSFRVVGLNTEAFF	CCCTCAGAACCCAGGGACTCAGCTGTGTACTTCTGTGCCAGCAGTTTTAGGGTAGTAGGGTTGAACACTGAAGCTTTCTTTGGACAA	TCRBV12	unknown	TCRBJ01-01*01				s1 CD8 Tcon Cells	4.29244e-05	5	CASSAGQGHYEQYF	ATCCGGTCCACAAAGCTGGAGGACTCAGCCATGTACTTCTGTGCCAGCAGTGCCGGGCAGGGGCACTACGAGCAGTACTTCGGGCCG	TCRBV02-01	TCRBD01-01*01	TCRBJ02-07*01
	s1 CD8 Tx Cells	0.000181	1	CASSYGYRTTNEKLFF	TCGCCCAGCCCCAACCAGACCTCTCTGTACTTCTGTGCCAGCAGCTATGGGTACAGAACGACTAATGAAAAACTGTTTTTTGGCAGT	TCRBV27-01*01	TCRBD01-01*01	TCRBJ01-04*01				s1 CD8 Tcon Cells	4.29244e-05	5	CASSETVSVNTEAFF	CGGTCCACAAAGCTGGAGGACTCAGCCATGTACTTCTGTGCCAGCAGTGAAACGGTTTCGGTGAACACTGAAGCTTTCTTTGGACAA	TCRBV02-01	TCRBD02-01	TCRBJ01-01*01
	s1 CD8 Tx Cells	0.000181	1	CASVATGRREKLFF	ATCAATTCCCTGGAGCTTGGTGACTCTGCTGTGTATTTCTGTGCCAGCGTCGCAACAGGCCGACGGGAAAAACTGTTTTTTGGCAGT	TCRBV03-01/03-02*01	TCRBD01-01*01	TCRBJ01-04*01				s1 CD8 Tcon Cells	4.29244e-05	5	CASSAPGQSNTGELFF	TCGGCTGCTCCCTCCCAAACATCTGTGTACTTCTGTGCCAGCAGTGCCCCGGGACAGAGTAACACCGGGGAGCTGTTTTTTGGAGAA	TCRBV06-02/06-03*01	TCRBD01-01*01	TCRBJ02-02*01
	s1 CD8 Tx Cells	0.000181	1	CASSQSGTSSLDEQFF	ACCCTGCAGCCAGAAGACTCGGCCCTGTATCTCTGTGCCAGCAGCCAATCCGGGACTAGTAGTCTCGATGAGCAGTTCTTCGGGCCA	TCRBV04-02*01	TCRBD02-01	TCRBJ02-01*01				s1 CD8 Tcon Cells	4.29244e-05	5	CASSLVTAGGYVTDTQYF	GAGCTGGAGGACTCGGCCCTGTATCTCTGTGCCAGCAGCTTGGTTACAGCGGGAGGGTACGTCACAGATACGCAGTATTTTGGCCCA	TCRBV05-08*01	TCRBD02-01*02	TCRBJ02-03*01
	s1 CD8 Tx Cells	0.000181	1	CSVGQNPDDRLSNQPQHF	AGCCCTGAAGACAGCAGCATATATCTCTGCAGCGTTGGCCAGAACCCCGACGACAGGCTAAGCAATCAGCCCCAGCATTTTGGTGAT	TCRBV29-01	TCRBD01-01*01	TCRBJ01-05*01				s1 CD8 Tcon Cells	4.29244e-05	5	CASSQRQGENSPLHF	CACGCCCTGCAGCCAGAAGACTCAGCCCTGTATCTCTGCGCCAGCAGCCAAAGACAGGGGGAAAATTCACCCCTCCACTTTGGGAAT	TCRBV04-01*01	TCRBD01-01*01	TCRBJ01-06*01
	s1 CD8 Tx Cells	0.000181	1	CASSYRQGANQPQHF	AATTCCCTGGAGCTTGGTGACTCTGCTGTGTATTTCTGTGCCAGCAGCTATCGACAGGGAGCCAATCAGCCCCAGCATTTTGGTGAT	TCRBV03-01/03-02*01	TCRBD01-01*01	TCRBJ01-05*01				s1 CD8 Tcon Cells	4.29244e-05	5	CASSSRDEQYF	ACCTTGGAGATCCAGCGCACAGAGCAGGGGGACTCGGCCATGTATCTCTGTGCCAGCAGCTCCCGGGACGAGCAGTACTTCGGGCCG	TCRBV07-09*01	TCRBD02-01	TCRBJ02-07*01
	s1 CD8 Tx Cells	0.000181	1	CAWSPGQGNSPLHF	TCTAAGAAGCTCCTTCTCAGTGACTCTGGCTTCTATCTCTGTGCCTGGAGCCCGGGACAGGGGAATTCACCCCTCCACTTTGGGAAT	TCRBV30-01*01	TCRBD01-01*01	TCRBJ01-06*01				s1 CD8 Tcon Cells	4.29244e-05	5	CATGRSGSNSPLHF	CTGGAGTCCGCTACCAGCTCCCAGACATCTGTGTACTTCTGTGCCACGGGCCGGTCAGGGTCTAATTCACCCCTCCACTTTGGGAAT	TCRBV10-03*01	TCRBD01-01*01	TCRBJ01-06*01
	s1 CD8 Tx Cells	0.000181	1	CASSQDSLAGGREQFF	ACCCTGCAGCCAGAAGACTCGGCCCTGTATCTCTGCGCCAGCAGCCAAGATTCTCTCGCGGGGGGCAGGGAGCAGTTCTTCGGGCCA	TCRBV04-03*01	TCRBD02-01*01	TCRBJ02-01*01				s1 CD8 Tcon Cells	4.29244e-05	5	CASSQGSRPFYEQYF	CACGCCCTGCAGCCAGAAGACTCAGCCCTGTATCTCTGCGCCAGCAGCCAAGGATCCAGGCCGTTCTACGAGCAGTACTTCGGGCCG	TCRBV04-01*01	TCRBD01-01*01	TCRBJ02-07*01
	s1 CD8 Tx Cells	0.000181	1	CSVPVGGQLANYGYTF	AACATGAGCCCTGAAGACAGCAGCATATATCTCTGCAGCGTCCCTGTAGGTGGCCAGCTAGCTAACTATGGCTACACCTTCGGTTCG	TCRBV29-01	TCRBD02-01	TCRBJ01-02*01				s1 CD8 Tcon Cells	4.29244e-05	5	CASSQVERGHEQYF	CTACACGCCCTGCAGCCAGAAGACTCAGCCCTGTATCTCTGCGCCAGCAGCCAGGTCGAACGAGGCCACGAGCAGTACTTCGGGCCG	TCRBV04-01*01	TCRBD02-01*02	TCRBJ02-07*01
	s1 CD8 Tx Cells	0.000181	1	CATSDRGQNYGYTF	CTAGAGTCTGCCATCCCCAACCAGACAGCTCTTTACTTCTGTGCCACCAGTGACCGTGGACAGAACTATGGCTACACCTTCGGTTCG	TCRBV24-01*01	TCRBD01-01*01	TCRBJ01-02*01				s1 CD8 Tcon Cells	4.29244e-05	5	CASSLGGLAQPQHF	ATCCAGCGCACAGAGCAGGGGGACTCGGCCATGTATCTCTGTGCCAGCAGCTTAGGGGGACTTGCTCAGCCCCAGCATTTTGGTGAT	TCRBV07-09*01	TCRBD02-01	TCRBJ01-05*01
	s1 CD8 Tx Cells	0.000181	1	CASSSGPLGGYTF	GAGATCCAGCGCACAGAGCAGGGGGACTCGGCCATGTATCTCTGTGCCAGCAGCTCTGGCCCCCTTGGCGGCTACACCTTCGGTTCG	TCRBV07-09*01	TCRBD01-01*01	TCRBJ01-02*01				s1 CD8 Tcon Cells	4.29244e-05	5	CASSEAQETQYF	CTGAAGATCCGGTCCACAAAGCTGGAGGACTCAGCCATGTACTTCTGTGCCAGCAGTGAAGCTCAAGAGACCCAGTACTTCGGGCCA	TCRBV02-01	unknown	TCRBJ02-05*01
	s1 CD8 Tx Cells	0.000181	1	CAISDAPQGTKIGYTF	TCAGCTACCAGCTCCCAGACATCTGTGTACTTCTGTGCCATCAGTGATGCCCCACAGGGTACGAAGATAGGCTACACCTTCGGTTCG	TCRBV10-03*01	TCRBD01-01*01	TCRBJ01-02*01				s1 CD8 Tcon Cells	4.29244e-05	5	CASSGQAGDTGELFF	NTGTCGGCTGCTCCCTCCCAGACATCTGTGTACTTCTGTGCCAGCAGTGGACAAGCGGGGGACACCGGGGAGCTGTTTTTTGGAGAA	TCRBV06	TCRBD02-01*01	TCRBJ02-02*01
	s1 CD8 Tx Cells	0.000181	1	CASSLDVRTTRGQYF	CAGCGCACAGAGCAGGAGGACTCGGCCGTGTATCTCTGTGCCAGCAGCTTAGATGTTAGGACGACCCGCGGGCAGTACTTCGGGCCG	TCRBV07-02	unknown	TCRBJ02-07*01				s1 CD8 Tcon Cells	4.29244e-05	5	CASSPEKGGIDQETQYF	ACAGAGCAGGAGGACTCGGCCGTGTATCTCTGTGCCAGCAGCCCCGAAAAGGGTGGGATCGACCAAGAGACCCAGTACTTCGGGCCA	TCRBV07-02	unknown	TCRBJ02-05*01
	s1 CD8 Tx Cells	0.000181	1	CASSFGVGAEQYF	AAGATCCAGCCCTCAGAACCCAGGGACTCAGCTGTGTACTTCTGTGCCAGCAGTTTCGGGGTGGGAGCGGAGCAGTACTTCGGGCCG	TCRBV12-03/12-04*01	TCRBD02-01	TCRBJ02-07*01				s1 CD8 Tcon Cells	4.29244e-05	5	CSARDGDREGSGYTF	ACCAGTGCCCATCCTGAAGACAGCAGCTTCTACATCTGCAGTGCTAGAGATGGGGACAGGGAGGGTTCTGGCTACACCTTCGGTTCG	TCRBV20	TCRBD01-01*01	TCRBJ01-02*01
	s1 CD8 Tx Cells	0.000181	1	CASSEAGAGEQYF	ACCCTGGAGTCTGCCAGGCCCTCACATACCTCTCAGTACCTCTGTGCCAGCAGTGAAGCAGGAGCCGGCGAGCAGTACTTCGGGCCG	TCRBV25-01*01	unknown	TCRBJ02-07*01				s1 CD8 Tcon Cells	4.29244e-05	5	CASSGTYNEQFF	CTGACGATCCAGCGCACAGAGCAGCGGGACTCGGCCATGTATCGCTGTGCCAGCAGCGGGACCTACAATGAGCAGTTCTTCGGGCCA	TCRBV07-06*01	unknown	TCRBJ02-01*01
	s1 CD8 Tx Cells	0.000181	1	CASSWGTNTGELFF	CTGGAGTCGCCCAGCCCCAACCAGACCTCTCTGTACTTCTGTGCCAGCAGTTGGGGTACGAACACCGGGGAGCTGTTTTTTGGAGAA	TCRBV27-01*01	unknown	TCRBJ02-02*01				s1 CD8 Tcon Cells	4.29244e-05	5	CASSSTSGMVEQYF	ATCCTGTCCTCAGAACCGGGAGACACGGCACTGTATCTCTGCGCCAGCAGCTCGACTAGCGGGATGGTGGAGCAGTACTTCGGGCCG	TCRBV23-01*01	TCRBD02-01*02	TCRBJ02-07*01
	s1 CD8 Tx Cells	0.000181	1	CASSLAGSYEQYF	AATGTGAGCACCTTGGAGCTGGGGGACTCGGCCCTTTATCTTTGCGCCAGCAGCTTGGCGGGTAGCTACGAGCAGTACTTCGGGCCG	TCRBV05-01*01	TCRBD02-01	TCRBJ02-07*01				s1 CD8 Tcon Cells	4.29244e-05	5	CASVGETQYF	TTTCCCCTGACCCTGGAGTCTGCCAGGCCCTCACATACCTCTCAGTACCTCTGTGCCAGCGTAGGAGAGACCCAGTACTTCGGGCCA	TCRBV25-01*01	unknown	TCRBJ02-05*01
	s1 CD8 Tx Cells	0.000181	1	CASSQLIESYEQYF	CTACACGCCCTGCAGCCAGAAGACTCAGCCCTGTATCTCTGCGCCAGCAGCCAATTAATAGAGTCCTACGAGCAGTACTTCGGGCCG	TCRBV04-01*01	TCRBD02-01	TCRBJ02-07*01				s1 CD8 Tcon Cells	4.29244e-05	5	CASSYYGGNTEAFF	NNNNTGTCGGCTGCTCCCTCCCAGACATCTGTGTACTTCTGTGCCAGCAGTTACTACGGGGGGAACACTGAAGCTTTCTTTGGACAA	TCRBV06-05*01	TCRBD02-01*01	TCRBJ01-01*01
	s1 CD8 Tx Cells	0.000181	1	CASSLSSLDSSYEQYF	ACCTTGGAGCTGGGGGACTCGGCCCTTTATCTTTGCGCCAGCAGCTTGTCGTCTCTGGACAGCTCCTACGAGCAGTACTTCGGGCCG	TCRBV05-01*01	TCRBD01-01*01	TCRBJ02-07*01				s1 CD8 Tcon Cells	4.29244e-05	5	CASSYLGLPYEQYF	NNNNTGTCGGCTGCTCCCTCCCAAACATCTGTGTACTTCTGTGCCAGCAGTTACTTGGGACTCCCCTACGAGCAGTACTTCGGGCCG	TCRBV06-02/06-03*01	TCRBD02-01	TCRBJ02-07*01
	s1 CD8 Tx Cells	0.000181	1	CASSLTGHNEKLFF	CTGGAGTCTGCCAGGCCCTCACATACCTCTCAGTACCTCTGTGCCAGCAGCCTGACAGGTCATAATGAAAAACTGTTTTTTGGCAGT	TCRBV25-01*01	TCRBD01-01*01	TCRBJ01-04*01				s1 CD8 Tcon Cells	4.29244e-05	5	CAIKEGPEAFF	CCCCTCACTCTGGAGTCCGCTACCAGCTCCCAGACATCTGTGTACTTCTGTGCCATCAAGGAAGGGCCTGAAGCTTTCTTTGGACAA	TCRBV10-03*01	unknown	TCRBJ01-01*01
	s1 CD8 Tx Cells	0.000181	1	CASSLDAGTGPYEQYF	CGCACAGAGCAGGAGGACTCGGCCGTGTATCTCTGTGCCAGCAGCTTGGATGCCGGGACAGGCCCCTACGAGCAGTACTTCGGGCCG	TCRBV07-02	TCRBD01-01*01	TCRBJ02-07*01				s1 CD8 Tcon Cells	4.29244e-05	5	CASSPKGPGGYTEAFF	CGCACAGAGCAGGGGGACTCGGCCATGTATCTCTGTGCCAGCAGCCCAAAAGGACCCGGAGGGTACACTGAAGCTTTCTTTGGACAA	TCRBV07-09*01	TCRBD02-01*02	TCRBJ01-01*01
	s1 CD8 Tx Cells	0.000181	1	CASGPSAVTNF	CCCCTGACCCTGGAGTCTGCCAGGCCCTCACATACCTCTCAGTACCTCTGTGCCAGCGGACCGTCTGCAGTTACTAACTTCGGGCCG	TCRBV25-01*01	unknown	TCRBJ02-07*01				s1 CD8 Tcon Cells	4.29244e-05	5	CASSQGVRGSYTF	CACCTACACGCCCTGCAGCCAGAAGACTCAGCCCTGTATCTCTGCGCCAGCAGCCAAGGGGTGAGAGGGAGCTACACCTTCGGTTCG	TCRBV04-01*01	TCRBD02-01*02	TCRBJ01-02*01
	s1 CD8 Tx Cells	0.000181	1	CSVHTSGNTIYF	CTGACTGTGAGCAACATGAGCCCTGAAGACAGCAGCATATATCTCTGCAGCGTTCATACCTCTGGAAACACCATATATTTTGGAGAG	TCRBV29-01	unknown	TCRBJ01-03*01				s1 CD8 Tcon Cells	4.29244e-05	5	CASSMDRDPYNEQFF	CAGCGCACAGAGCAGGGGGACTCGGCCATGTATCTCTGTGCCAGCAGCATGGACAGAGACCCCTACAATGAGCAGTTCTTCGGGCCA	TCRBV07-09*01	TCRBD01-01*01	TCRBJ02-01*01
	s1 CD8 Tx Cells	0.000181	1	CASSQASGSPPREQYF	GCCCTGCAGCCAGAAGACTCAGCCCTGTATCTCTGCGCCAGCAGCCAAGCTAGCGGTTCTCCCCCGAGGGAGCAGTACTTCGGGCCG	TCRBV04-01*01	TCRBD02-01	TCRBJ02-07*01				s1 CD8 Tcon Cells	4.29244e-05	5	CASSLLHEQFF	CCCCTGATCCTGGAGTCGCCCAGCCCCAACCAGACCTCTCTGTACTTCTGTGCCAGCAGTTTACTACATGAGCAGTTCTTCGGGCCA	TCRBV27-01*01	TCRBD02-01	TCRBJ02-01*01
	s1 CD8 Tx Cells	0.000181	1	CSARQSSYNEQFF	ACAGTGACCAGTGCCCATCCTGAAGACAGCAGCTTCTACATCTGCAGTGCGCGTCAGAGCTCCTACAATGAGCAGTTCTTCGGGCCA	TCRBV20	unknown	TCRBJ02-01*01				s1 CD8 Tcon Cells	4.29244e-05	5	CASSLAVTSGREQETQYF	GAGCAGGGGGACTCGGCCATGTATCTCTGTGCCAGCAGCTTAGCGGTGACTAGCGGGAGGGAACAAGAGACCCAGTACTTCGGGCCA	TCRBV07-09*01	TCRBD02-01*02	TCRBJ02-05*01
	s1 CD8 Tx Cells	0.000181	1	CASSLRNRPYNEQFF	CAGCCCTCAGAACCCAGGGACTCAGCTGTGTACTTCTGTGCCAGCAGTTTACGGAACCGTCCCTACAATGAGCAGTTCTTCGGGCCA	TCRBV12	unknown	TCRBJ02-01*01				s1 CD8 Tcon Cells	4.29244e-05	5	CSAGGDPAGGLEQYF	ACCAGTGCCCATCCTGAAGACAGCAGCTTCTACATCTGCAGTGCTGGAGGGGACCCAGCGGGAGGCCTCGAGCAGTACTTCGGGCCG	TCRBV20	TCRBD02-01*02	TCRBJ02-07*01
	s1 CD8 Tx Cells	0.000181	1	CASSKRTSGRDNEQFF	TCCTTGGAGCTGGGGGACTCAGCCCTGTACTTCTGTGCCAGCAGCAAGAGGACTAGCGGGCGGGACAATGAGCAGTTCTTCGGGCCA	TCRBV13-01*01	TCRBD02-01	TCRBJ02-01*01				s1 CD8 Tcon Cells	4.29244e-05	5	CASSLGTTYEQYF	ATCCTGGAGTCGCCCAGCCCCAACCAGACCTCTCTGTACTTCTGTGCCAGCAGTTTGGGGACGACCTACGAGCAGTACTTCGGGCCG	TCRBV27-01*01	unknown	TCRBJ02-07*01
	s1 CD8 Tx Cells	0.000181	1	CASSDVVGTYEQYF	NNNNTGTCGGCTGCTCCCTCCCAGACATCTGTGTACTTCTGTGCCAGCAGCGACGTTGTGGGTACCTACGAGCAGTACTTCGGGCCG	TCRBV06-05*01	unknown	TCRBJ02-07*01				s1 CD8 Tcon Cells	4.29244e-05	5	CAISESGLAGDNEQFF	TCCGCTACCAGCTCCCAGACATCTGTGTACTTCTGTGCCATCAGTGAGTCGGGACTAGCGGGAGACAATGAGCAGTTCTTCGGGCCA	TCRBV10-03*01	TCRBD02-01*02	TCRBJ02-01*01
	s1 CD8 Tx Cells	0.000181	1	CAASTSWMETQYF	ACTGTGACATCGGCCCAAAAGAACCCGACAGCTTTCTATCTCTGTGCCGCCTCGACTAGTTGGATGGAGACCCAGTACTTCGGGCCA	TCRBV19-01*01	TCRBD02-01	TCRBJ02-05*01				s1 CD8 Tcon Cells	4.29244e-05	5	CASKKSLAATTYEQYF	TCGGCTGCTCCCTCCCAAACATCTGTGTACTTCTGTGCCAGCAAAAAATCACTAGCGGCCACTACCTACGAGCAGTACTTCGGGCCG	TCRBV06	TCRBD02-01	TCRBJ02-07*01
	s1 CD8 Tx Cells	0.000181	1	CASSLGTGLIETQYF	AGCTCCTTGGAGCTGGGGGACTCAGCCCTGTACTTCTGTGCCAGCAGCCTCGGGACAGGTCTTATAGAGACCCAGTACTTCGGGCCA	TCRBV13-01*01	TCRBD01-01*01	TCRBJ02-05*01				s1 CD8 Tcon Cells	4.29244e-05	5	CASSVGQGLDTEAFF	NTGTCGGCTGCTCCCTCCCAGACATCTGTGTACTTCTGTGCCAGCAGTGTCGGACAGGGCTTGGACACTGAAGCTTTCTTTGGACAA	TCRBV06	TCRBD01-01*01	TCRBJ01-01*01
	s1 CD8 Tx Cells	0.000181	1	CASSLIAGGAGNEQFF	ACCTTGGAGCTGGGGGACTCGGCCCTTTATCTTTGCGCCAGCAGCTTAATAGCGGGAGGGGCGGGCAATGAGCAGTTCTTCGGGCCA	TCRBV05-01*01	TCRBD02-01*02	TCRBJ02-01*01				s1 CD8 Tcon Cells	4.29244e-05	5	CTSSQEGYEQYF	CTTCATGTGGTCGCACTGCAGCAAGAAGACTCAGCTGCGTATCTCTGCACCAGCAGCCAAGAAGGTTACGAGCAGTACTTCGGGCCG	TCRBV01-01*01	unknown	TCRBJ02-07*01
	s1 CD8 Tx Cells	0.000181	1	CASSQDRTSAVGELFF	GCCCTGCAGCCAGAAGACTCAGCCCTGTATCTCTGCGCCAGCAGCCAAGATCGGACTAGCGCGGTCGGGGAGCTGTTTTTTGGAGAA	TCRBV04-01*01	TCRBD02-01	TCRBJ02-02*01				s1 CD8 Tcon Cells	4.29244e-05	5	CASSLGTDYEQYF	AAGATCCAACCTGCAAAGCTTGAGGACTCGGCCGTGTATCTCTGTGCCAGCAGCTTAGGGACAGACTACGAGCAGTACTTCGGGCCG	TCRBV11-02*03	TCRBD01-01*01	TCRBJ02-07*01
	s1 CD8 Tx Cells	0.000181	1	CASSWGQGNTGELFF	CAGCCCTCAGAACCCAGGGACTCAGCTGTGTACTTCTGTGCCAGCAGTTGGGGACAGGGGAACACCGGGGAGCTGTTTTTTGGAGAA	TCRBV12	TCRBD01-01*01	TCRBJ02-02*01				s1 CD8 Tcon Cells	4.29244e-05	5	CASGLAGGVDTQYF	NNNNTGTCGGCTGCTCCCTCCCAAACATCTGTGTACTTCTGTGCCAGCGGGCTAGCGGGAGGAGTAGATACGCAGTATTTTGGCCCA	TCRBV06	TCRBD02-01*02	TCRBJ02-03*01
	s1 CD8 Tx Cells	0.000181	1	CASSQGASGMYANTGELFF	CCAGAAGACTCAGCCCTGTATCTCTGCGCCAGCAGCCAAGGGGCTAGCGGGATGTACGCGAACACCGGGGAGCTGTTTTTTGGAGAA	TCRBV04-01*01	TCRBD02-01*02	TCRBJ02-02*01				s1 CD8 Tcon Cells	4.29244e-05	5	CASSFSGQGFTGELFF	CCTGCAAAGCTTGAGGACTCGGCCGTGTATCTCTGTGCCAGCAGCTTTTCGGGACAGGGGTTTACCGGGGAGCTGTTTTTTGGAGAA	TCRBV11-02	TCRBD01-01*01	TCRBJ02-02*01
	s1 CD8 Tx Cells	0.000181	1	CASSIGGSGFDTEAFF	TCGGCCCAAAAGAACCCGACAGCTTTCTATCTCTGTGCCAGTAGTATAGGCGGCTCAGGGTTTGACACTGAAGCTTTCTTTGGACAA	TCRBV19-01*01	TCRBD01-01*01	TCRBJ01-01*01				s1 CD8 Tcon Cells	4.29244e-05	5	CASSYLGTSGISSNTGELFF	AGGGACTCAGCTGTGTACTTCTGTGCCAGCAGCTATCTAGGGACTAGCGGAATAAGCTCGAACACCGGGGAGCTGTTTTTTGGAGAA	TCRBV12	TCRBD02-01	TCRBJ02-02*01
	s1 CD8 Tx Cells	0.000181	1	CASSPIGGRGGTQYF	CAGCGCACAGAGCAGGAGGACTCGGCCGTGTATCTCTGTGCCAGCAGCCCCATCGGCGGGAGAGGGGGGACCCAGTACTTCGGGCCA	TCRBV07-02	TCRBD02-01*02	TCRBJ02-05*01				s1 CD8 Tcon Cells	4.29244e-05	5	CASSQEQINYGYTF	CTACACACCCTGCAGCCAGAAGACTCGGCCCTGTATCTCTGTGCCAGCAGCCAAGAACAGATCAACTATGGCTACACCTTCGGTTCG	TCRBV04-02*01	TCRBD01-01*01	TCRBJ01-02*01
	s1 CD8 Tx Cells	0.000181	1	CASSQESTKGTNEKLFF	CTGCAGCCAGAAGACTCAGCCCTGTATCTCTGCGCCAGCAGCCAAGAGAGTACGAAAGGAACTAATGAAAAACTGTTTTTTGGCAGT	TCRBV04-01*01	unknown	TCRBJ01-04*01				s1 CD8 Tcon Cells	4.29244e-05	5	CASSFSGTGGEPQHF	ACATCGGCCCAAAAGAACCCGACAGCTTTCTATCTCTGTGCCAGTAGTTTCTCCGGGACAGGGGGGGAGCCCCAGCATTTTGGTGAT	TCRBV19-01*01	TCRBD01-01*01	TCRBJ01-05*01
	s1 CD8 Tx Cells	0.000181	1	CSARVAVKGQPQHF	GTGACCAGTGCCCATCCTGAAGACAGCAGCTTCTACATCTGCAGTGCTAGAGTAGCTGTAAAGGGTCAGCCCCAGCATTTTGGTGAT	TCRBV20	unknown	TCRBJ01-05*01				s1 CD8 Tcon Cells	4.29244e-05	5	CASSDTGTHNEQFF	NNNNTGTCGGCTGCTCCCTCCCAGACATCTGTGTACTTCTGTGCCAGCAGTGACACCGGGACCCACAATGAGCAGTTCTTCGGGCCA	TCRBV06-01*01	unknown	TCRBJ02-01*01
	s1 CD8 Tx Cells	0.000181	1	CATSDGMNQPQHF	TCCCTAGAGTCTGCCATCCCCAACCAGACAGCTCTTTACTTCTGTGCCACCAGTGATGGAATGAATCAGCCCCAGCATTTTGGTGAT	TCRBV24-01*01	unknown	TCRBJ01-05*01				s1 CD8 Tcon Cells	4.29244e-05	5	CSAEALAAGGAQETQYF	GCCCATCCTGAAGACAGCAGCTTCTACATCTGCAGTGCCGAGGCCCTAGCGGCGGGAGGGGCTCAAGAGACCCAGTACTTCGGGCCA	TCRBV20	TCRBD02-01*02	TCRBJ02-05*01
	s1 CD8 Tx Cells	0.000181	1	CASSLLIPAGGTPDTQYF	AGCCCCAACCAGACCTCTCTGTACTTCTGTGCCAGCAGTTTATTGATTCCAGCGGGAGGAACCCCAGATACGCAGTATTTTGGCCCA	TCRBV27-01*01	TCRBD02-01*02	TCRBJ02-03*01				s1 CD8 Tcon Cells	4.29244e-05	5	CASSPKGQGAPQPQHF	CGCACACAGCAGGAGGACTCCGCCGTGTATCTCTGTGCCAGCAGCCCTAAAGGACAGGGGGCCCCTCAGCCCCAGCATTTTGGTGAT	TCRBV07-08*03	TCRBD01-01*01	TCRBJ01-05*01
	s1 CD8 Tx Cells	0.000181	1	CASSLLDREWSF	ATGAATGTGAGCACCTTGGAGCTGGGGGACTCGGCCCTTTATCTTTGCGCCAGCAGCTTGTTGGACAGGGAGTGGAGCTTCGGGCCG	TCRBV05-01*01	TCRBD01-01*01	TCRBJ02-07*01				s1 CD8 Tcon Cells	4.29244e-05	5	CSARYLTSGHTGELFF	AGTGCCCATCCTGAAGACAGCAGCTTCTACATCTGCAGTGCTAGATACCTAACTAGCGGCCACACCGGGGAGCTGTTTTTTGGAGAA	TCRBV20	TCRBD02-01	TCRBJ02-02*01
	s1 CD8 Tx Cells	0.000181	1	CASSPGLPYEQYF	AAGATCCAGCCCTCAGAACCCAGGGACTCAGCTGTGTACTTCTGTGCCAGCAGTCCTGGACTACCTTACGAGCAGTACTTCGGGCCG	TCRBV12-03/12-04*01	TCRBD02-01	TCRBJ02-07*01				s1 CD8 Tcon Cells	4.29244e-05	5	CASSVGAGANEQFF	CTGAGCTCTCTGGAGCTGGGGGACTCAGCTTTGTATTTCTGTGCCAGCAGCGTAGGGGCGGGAGCCAATGAGCAGTTCTTCGGGCCA	TCRBV09-01*01	TCRBD02-01*02	TCRBJ02-01*01
	s1 CD8 Tx Cells	0.000181	1	CASSLASGSRYEQYF	CAGCGCACAGAGCAGCGGGACTCGGCCATGTATCGCTGTGCCAGCAGCCTGGCTAGCGGGAGTCGGTACGAGCAGTACTTCGGGCCG	TCRBV07-06*01	TCRBD02-01*02	TCRBJ02-07*01				s1 CD8 Tcon Cells	4.29244e-05	5	CASSQTGQPNQPQHF	GAGTCGCCCAGCCCCAACCAGACCTCTCTGTACTTCTGTGCCAGCAGCCAAACCGGACAGCCTAATCAGCCCCAGCATTTTGGTGAT	TCRBV27-01*01	TCRBD01-01*01	TCRBJ01-05*01
	s1 CD8 Tx Cells	0.000181	1	CASSFLSFANTGELFF	TCGCCCAGCCCCAACCAGACCTCTCTGTACTTCTGTGCCAGCAGTTTTCTTTCGTTCGCGAACACCGGGGAGCTGTTTTTTGGAGAA	TCRBV27-01*01	TCRBD02-01	TCRBJ02-02*01				s1 CD8 Tcon Cells	4.29244e-05	5	CASSQGGSGRNEQYF	CACGCCCTGCAGCCAGAAGACTCAGCCCTGTATCTCTGCGCCAGCAGCCAAGGAGGTAGCGGGAGAAACGAGCAGTACTTCGGGCCG	TCRBV04-01*01	TCRBD02-01*02	TCRBJ02-07*01
	s1 CD8 Tx Cells	0.000181	1	CASSSTGTRPSYEQYF	CGCACACAGCAGGAGGACTCCGCCGTGTATCTCTGTGCCAGCAGCTCAACCGGGACTCGCCCGTCCTACGAGCAGTACTTCGGGCCG	TCRBV07-08*01	TCRBD02-01	TCRBJ02-07*01				s1 CD8 Tcon Cells	4.29244e-05	5	CASSLWVAGYNEQFF	CAGCGCACAGAGCAGGGGGACTCGGCCATGTATCTCTGTGCCAGCAGCTTATGGGTAGCGGGTTACAATGAGCAGTTCTTCGGGCCA	TCRBV07-09*01	TCRBD02-01	TCRBJ02-01*01
	s1 CD8 Tx Cells	0.000181	1	CASSSSRDRVSYEQYF	ACCTTGGAGCTGGGGGACTCGGCCCTTTATCTTTGCGCCAGCAGCTCGTCCCGGGACAGGGTCTCCTACGAGCAGTACTTCGGGCCG	TCRBV05-01*01	TCRBD01-01*01	TCRBJ02-07*01				s1 CD8 Tcon Cells	4.29244e-05	5	CASSTLGQGYQETQYF	CGCACAGAGCAGGGGGACTCGGCCATGTATCTCTGTGCCAGCAGCACATTAGGACAGGGCTATCAAGAGACCCAGTACTTCGGGCCA	TCRBV07-09*01	TCRBD01-01*01	TCRBJ02-05*01
	s1 CD8 Tx Cells	0.000181	1	CASRDSSYEQYF	CTGATCCTGGAGTCGCCCAGCCCCAACCAGACCTCTCTGTACTTCTGTGCCAGCAGAGACAGCTCCTACGAGCAGTACTTCGGGCCG	TCRBV27-01*01	TCRBD01-01*01	TCRBJ02-07*01				s1 CD8 Tcon Cells	4.29244e-05	5	CASSLTGLGSYNEQFF	TCCTTGGAGCTGGGGGACTCAGCCCTGTACTTCTGTGCCAGCAGCTTAACAGGGCTAGGGTCCTACAATGAGCAGTTCTTCGGGCCA	TCRBV13-01*01	TCRBD01-01*01	TCRBJ02-01*01
	s1 CD8 Tx Cells	0.000181	1	CASSLGGAYEQYF	AATGTGAGCACCTTGGAGCTGGGGGACTCGGCCCTTTATCTTTGCGCCAGCAGCTTGGGAGGTGCCTACGAGCAGTACTTCGGGCCG	TCRBV05-01*01	TCRBD02-01*02	TCRBJ02-07*01				s1 CD8 Tcon Cells	4.29244e-05	5	CAWRDLETQGFAYGYTF	CTCCTTCTCAGTGACTCTGGCTTCTATCTCTGTGCCTGGAGAGACCTTGAGACACAGGGATTTGCCTATGGCTACACCTTCGGTTCG	TCRBV30-01*01	TCRBD01-01*01	TCRBJ01-02*01
	s1 CD8 Tx Cells	0.000181	1	CASSSPGQGAYEQYF	CAGCAGGTAGTGCGAGGAGATTCGGCAGCTTATTTCTGTGCCAGCTCATCGCCGGGACAGGGGGCCTACGAGCAGTACTTCGGGCCG	TCRBV18-01*01	TCRBD01-01*01	TCRBJ02-07*01				s1 CD8 Tcon Cells	4.29244e-05	5	CASIADYQYNEQFF	GTGAGCACCTTGGAGCTGGGGGACTCGGCCCTTTATCTTTGCGCCAGCATAGCGGACTACCAATACAATGAGCAGTTCTTCGGGCCA	TCRBV05-01*01	TCRBD02-01	TCRBJ02-01*01
	s1 CD8 Tx Cells	0.000181	1	CASSWGTTTYEQYF	CTGGAGTCGCCCAGCCCCAACCAGACCTCTCTGTACTTCTGTGCCAGCAGTTGGGGGACTACCACCTACGAGCAGTACTTCGGGCCG	TCRBV27-01*01	TCRBD02-01	TCRBJ02-07*01				s1 CD8 Tcon Cells	4.29244e-05	5	CASSHPSGSVYEQFF	CACGCCCTGCAGCCAGAAGACTCAGCCCTGTATCTCTGCGCCAGCAGCCATCCTAGCGGGAGTGTGTATGAGCAGTTCTTCGGGCCA	TCRBV04-01*01	TCRBD02-01*02	TCRBJ02-01*01
	s1 CD8 Tx Cells	0.000181	1	CASTKVGAKTYEQYF	NTGTCGGCTGCTCCCTCCCAGACATCTGTGTACTTCTGTGCCAGCACTAAGGTGGGGGCGAAAACCTACGAGCAGTACTTCGGGCCG	TCRBV06-05*01	TCRBD01-01*01	TCRBJ02-07*01				s1 CD8 Tcon Cells	4.29244e-05	5	CASSLSFSYEQYF	ACGATCCAGCGCACAGAGCAGCGGGACTCGGCCATGTATCGCTGTGCCAGCAGCCTCTCTTTCTCCTACGAGCAGTACTTCGGGCCG	TCRBV07-06*01	TCRBD02-01	TCRBJ02-07*01
	s1 CD8 Tx Cells	0.000181	1	CASSEAHRTGVEQYF	CGGTCCACAAAGCTGGAGGACTCAGCCATGTACTTCTGTGCCAGCAGTGAAGCGCACCGGACAGGGGTCGAGCAGTACTTCGGGCCG	TCRBV02-01	TCRBD01-01*01	TCRBJ02-07*01				s1 CD8 Tcon Cells	4.29244e-05	5	CASSQDPGVPSYEQYF	ACCCTGCAGCCAGAAGACTCGGCCCTGTATCTCTGTGCCAGCAGCCAAGATCCTGGCGTGCCCTCCTACGAGCAGTACTTCGGGCCG	TCRBV04-02*01	unknown	TCRBJ02-07*01
	s1 CD8 Tx Cells	0.000181	1	CASSLRNEQYF	NNNNTGAAGATCCAGCCCTCAGAACCCAGGGACTCAGCTGTGTACTTCTGTGCCAGCAGTTTACGGAACGAGCAGTACTTCGGGCCG	TCRBV12-03/12-04*01	unknown	TCRBJ02-07*01				s1 CD8 Tcon Cells	4.29244e-05	5	CASGGTGNEQFF	CTGAATGTGAACGCCTTGGAGCTGGACGACTCGGCCCTGTATCTCTGTGCCAGCGGTGGAACGGGCAATGAGCAGTTCTTCGGGCCA	TCRBV05-04*01	TCRBD02-01	TCRBJ02-01*01
	s1 CD8 Tx Cells	0.000181	1	CASSDSPGANVLTF	NNNNTGTCGGCTGCTCCCTCCCAGACATCTGTGTACTTCTGTGCCAGCAGTGACTCCCCTGGGGCCAACGTCCTGACTTTCGGGGCC	TCRBV06-05*01	unknown	TCRBJ02-06*01				s1 CD8 Tcon Cells	4.29244e-05	5	CASSATGEAGNTIYF	GCGTCTGCTGTACCCTCTCAGACATCTGTGTACTTCTGTGCCAGCAGTGCGACAGGGGAGGCTGGAAACACCATATATTTTGGAGAG	TCRBV06-04*01	TCRBD01-01*01	TCRBJ01-03*01
	s1 CD8 Tx Cells	0.000181	1	CASSLYRAHIQYF	AAGATCCAGCGCACACAGCAGGAGGACTCCGCCGTGTATCTCTGTGCCAGCAGCTTATACAGGGCACACATTCAGTACTTCGGCGCC	TCRBV07-08*01	TCRBD01-01*01	TCRBJ02-04*01				s1 CD8 Tcon Cells	4.29244e-05	5	CASSQVPPGLAGGITGELFF	GGTGACTCTGCTGTGTATTTCTGTGCCAGCAGCCAAGTGCCCCCGGGACTAGCGGGAGGGATCACCGGGGAGCTGTTTTTTGGAGAA	TCRBV03-01/03-02*01	TCRBD02-01*02	TCRBJ02-02*01
	s1 CD8 Tx Cells	0.000181	1	CASSSRRPIHHNSPLHF	CTGGAGCTTGGTGACTCTGCTGTGTATTTCTGTGCCAGCAGCTCCCGGCGTCCCATACATCATAATTCACCCCTCCACTTTGGGAAC	TCRBV03-01/03-02*01	unknown	TCRBJ01-06*02				s1 CD8 Tcon Cells	4.29244e-05	5	CASGLSESGRAGELFF	CGCACAGAGCAGGGGGACTCGGCCATGTATCTCTGTGCCAGCGGACTGAGCGAGAGCGGGAGGGCCGGGGAGCTGTTTTTTGGAGAA	TCRBV07-09	TCRBD02-01*02	TCRBJ02-02*01
	s1 CD8 Tx Cells	0.000181	1	CASSVVGGSSGGDEQFF	CTGGAGCTGGGGGACTCAGCTTTGTATTTCTGTGCCAGCAGCGTAGTAGGAGGGTCTAGCGGAGGTGATGAGCAGTTCTTCGGGCCA	TCRBV09-01*01	TCRBD02-01	TCRBJ02-01*01				s1 CD8 Tcon Cells	4.29244e-05	5	CAWTDTTVAEAFF	AGTTCTAAGAAGCTCCTTCTCAGTGACTCTGGCTTCTATCTCTGTGCCTGGACAGACACTACGGTCGCTGAAGCTTTCTTTGGACAA	TCRBV30-01*01	unknown	TCRBJ01-01*01
	s1 CD8 Tx Cells	0.000181	1	CATAVLAVNPTGELFF	TCTGCCATCCCCAACCAGACAGCTCTTTACTTCTGTGCCACGGCGGTCTTGGCGGTAAATCCCACCGGGGAGCTGTTTTTTGGAGAA	TCRBV24-01*01	TCRBD02-01	TCRBJ02-02*01				s1 CD8 Tcon Cells	4.29244e-05	5	CATSRGTDTMVEKLFF	TCACCAGGCCTGGGGGACGCAGCCATGTACCTGTGTGCCACCAGCAGGGGGACAGACACAATGGTGGAAAAACTGTTTTTTGGCAGT	TCRBV15-01*02	TCRBD01-01*01	TCRBJ01-04*01
	s1 CD8 Tx Cells	0.000181	1	CASSYGGTGSAFF	ATCCTGGAGTCGCCCAGCCCCAACCAGACCTCTCTGTACTTCTGTGCCAGCAGTTATGGGGGGACGGGTAGTGCTTTCTTTGGACAA	TCRBV27-01*01	TCRBD02-01*01	TCRBJ01-01*01				s1 CD8 Tcon Cells	4.29244e-05	5	CASSEALAGGYEQYF	NTGTCGGCTGCTCCCTCCCAGACATCTGTGTACTTCTGTGCCAGCAGTGAAGCGCTAGCGGGAGGGTACGAGCAGTACTTCGGGCCG	TCRBV06-01*01	TCRBD02-01*02	TCRBJ02-07*01
	s1 CD8 Tx Cells	0.000181	1	CSVVGAGWGEQFF	ACAGTGACCAGTGCCCATCCTGAAGACAGCAGCTTCTACATCTGCAGTGTAGTCGGAGCAGGGTGGGGTGAGCAGTTCTTCGGGCCA	TCRBV20	TCRBD01-01*01	TCRBJ02-01*01				s1 CD8 Tcon Cells	4.29244e-05	5	CASSPDSLEVPQGANSSPLHF	CAGACATCTGTGTACTTCTGTGCCAGCAGTCCCGATTCGCTGGAAGTCCCGCAGGGGGCTAATAGTTCACCCCTCCACTTTGGGAAT	TCRBV06-06*04	TCRBD01-01*01	TCRBJ01-06*01
	s1 CD8 Tx Cells	0.000181	1	CASSHKQGLNTEAFF	CACGCCCTGCAGCCAGAAGACTCAGCCCTGTATCTCTGCGCCAGCAGCCATAAACAGGGTTTGAACACTGAAGCTTTCTTTGGACAA	TCRBV04-01*01	TCRBD01-01*01	TCRBJ01-01*01				s1 CD8 Tcon Cells	4.29244e-05	5	CAWTGQGSYGYTF	AGTTCTAAGAAGCTCCTTCTCAGTGACTCTGGCTTCTATCTCTGTGCCTGGACTGGACAGGGGAGCTATGGCTACACCTTCGGTTCG	TCRBV30-01*01	TCRBD01-01*01	TCRBJ01-02*01
	s1 CD8 Tx Cells	0.000181	1	CASSLVGDGNTEAFF	AACGCCTTGGAGCTGGACGACTCGGCCCTGTATCTCTGTGCCAGCAGCTTGGTAGGGGACGGGAACACTGAAGCTTTCTTTGGACAA	TCRBV05-04*01	unknown	TCRBJ01-01*01				s1 CD8 Tcon Cells	4.29244e-05	5	CASSLLISGSYNEQFF	CGCACAGAGCAGCGGGACTCAGCCATGTATCGCTGTGCTAGCAGCTTACTTATTAGCGGGAGTTACAATGAGCAGTTCTTCGGGCCA	TCRBV07-07*01	TCRBD02-01*02	TCRBJ02-01*01
	s1 CD8 Tx Cells	0.000181	1	CASSLEGYQPQHF	AATGTGAGCACCTTGGAGCTGGGGGACTCGGCCCTTTATCTTTGCGCCAGCAGCTTGGAGGGGTATCAGCCCCAGCATTTTGGTGAT	TCRBV05-01*01	TCRBD01-01*01	TCRBJ01-05*01				s1 CD8 Tcon Cells	4.29244e-05	5	CASSLDSSYNEQFF	GTGAACGCCTTGGAGCTGGACGACTCGGCCCTGTATCTCTGTGCCAGCAGCTTGGACTCCTCCTACAATGAGCAGTTCTTCGGGCCA	TCRBV05-04*01	TCRBD02-01	TCRBJ02-01*01
	s1 CD8 Tx Cells	0.000181	1	CASSQDSAGLSNQPQHF	CTGCAGCCAGAAGACTCAGCCCTGTATCTCTGCGCCAGCAGCCAAGATTCCGCAGGGTTGAGCAATCAGCCCCAGCATTTTGGTGAT	TCRBV04-01*01	TCRBD01-01*01	TCRBJ01-05*01				s1 CD8 Tcon Cells	4.29244e-05	5	CASSPPGGGAGDTQYF	CAGGTAGTGCGAGGAGATTCGGCAGCTTATTTCTGTGCCAGCTCACCACCGGGAGGGGGCGCAGGAGATACGCAGTATTTTGGCCCA	TCRBV18-01*01	unknown	TCRBJ02-03*01
	s1 CD8 Tx Cells	0.000181	1	CASSSRTTTNQPQHF	GAGTCCGCCAGCACCAACCAGACATCTATGTACCTCTGTGCCAGCAGTTCGAGAACTACCACCAATCAGCCCCAGCATTTTGGTGAT	TCRBV28-01*01	TCRBD02-01	TCRBJ01-05*01				s1 CD8 Tcon Cells	4.29244e-05	5	CASSPLSDSSTDTQYF	TCGGCTGCTCCCTCCCAAACATCTGTGTACTTCTGTGCCAGCAGTCCCCTTAGCGACTCTAGCACAGATACGCAGTATTTTGGCCCA	TCRBV06-02/06-03*01	TCRBD02-01	TCRBJ02-03*01
	s1 CD8 Tx Cells	0.000181	1	CASSLGQNNSPLHF	GTGAGCACCTTGGAGCTGGGGGACTCGGCCCTTTATCTTTGCGCCAGCAGCTTGGGACAGAATAATTCACCCCTCCACTTTGGGAAT	TCRBV05-01*01	TCRBD01-01*01	TCRBJ01-06*01				s1 CD8 Tcon Cells	4.29244e-05	5	CASRAGQGALYNEQFF	TCGCCCAGCCCCAACCAGACCTCTCTGTACTTCTGTGCCAGCAGGGCTGGACAGGGGGCCCTCTACAATGAGCAGTTCTTCGGGCCA	TCRBV27-01*01	TCRBD01-01*01	TCRBJ02-01*01
	s1 CD8 Tx Cells	0.000181	1	CASSLDSGLGYGYTF	CAACCTGCAAAGCTTGAGGACTCGGCCGTGTATCTCTGTGCCAGCAGCCTAGACTCTGGGTTGGGCTATGGCTACACCTTCGGTTCG	TCRBV11-02*03	unknown	TCRBJ01-02*01				s1 CD8 Tcon Cells	4.29244e-05	5	CASSQRTGENSPLHF	CACGCCCTGCAGCCAGAAGACTCAGCCCTGTATCTCTGCGCCAGCAGCCAAAGGACAGGGGAGAATTCACCCCTCCACTTTGGGAAT	TCRBV04-01*01	TCRBD01-01*01	TCRBJ01-06*01
	s1 CD8 Tx Cells	0.000181	1	CASSLAPRQGLDTQYF	CCCTCAGAACCCAGGGACTCAGCTGTGTACTTCTGTGCCAGCAGTTTAGCGCCGAGACAGGGTTTAGATACGCAGTATTTTGGCCCA	TCRBV12	TCRBD01-01*01	TCRBJ02-03*01				s1 CD8 Tcon Cells	4.29244e-05	5	CASSKGPDEQFF	TTGGAGATCCAGCGCACAGAGCAGGGGGACTCGGCCATGTATCTCTGTGCCAGCAGCAAGGGGCCGGATGAGCAGTTCTTCGGGCCA	TCRBV07-09*01	TCRBD01-01*01	TCRBJ02-01*01
	s1 CD8 Tx Cells	0.000181	1	CASRDTGGRNYGYTF	AGCTCTCTGGAGCTGGGGGACTCAGCTTTGTATTTCTGTGCCAGCAGGGATACAGGGGGCAGGAACTATGGCTACACCTTCGGTTCG	TCRBV09-01*01	TCRBD01-01*01	TCRBJ01-02*01				s1 CD8 Tcon Cells	4.29244e-05	5	CASSEGSGDSYEQYF	NTGTCGGCTGCTCCCTCCCAGACATCTGTGTACTTCTGTGCCAGCAGTGAAGGTAGTGGGGATTCCTACGAGCAGTACTTCGGGCCG	TCRBV06-01*01	unknown	TCRBJ02-07*01
	s1 CD8 Tx Cells	0.000181	1	CASSEQTGTVTNYGYTF	GCTGCTCCCTCCCAGACATCTGTGTACTTCTGTGCCAGCAGTGAACAGACCGGGACAGTCACCAACTATGGCTACACCTTCGGTTCG	TCRBV06-01*01	TCRBD01-01*01	TCRBJ01-02*01				s1 CD8 Tcon Cells	4.29244e-05	5	CASSQSDRVSFYGYTF	GCCCTGCAGCCAGAAGACTCAGCCCTGTATCTCTGCGCCAGCAGCCAATCCGACAGGGTTAGCTTCTATGGCTACACCTTCGGTTCG	TCRBV04-01*01	TCRBD01-01*01	TCRBJ01-02*01
	s1 CD8 Tx Cells	0.000181	1	CASSYRVSGAPRGYTF	TCGGCTGCTCCCTCCCAGACATCTGTGTACTTCTGTGCCAGCAGTTACCGCGTGTCAGGGGCCCCGAGGGGCTACACCTTCGGTTCG	TCRBV06-05*01	TCRBD01-01*01	TCRBJ01-02*01				s1 CD8 Tcon Cells	4.29244e-05	5	CASSQVGVAEKLFF	ATCAATTCCCTGGAGCTTGGTGACTCTGCTGTGTATTTCTGTGCCAGCAGCCAGGTGGGGGTTGCCGAAAAACTGTTTTTTGGCAGT	TCRBV03-01/03-02*01	unknown	TCRBJ01-04*01
	s1 CD8 Tx Cells	0.000181	1	CASSLGFGDRERGDTGELFF	GGGGACTCGGCCATGTATCTCTGTGCCAGCAGCTTAGGGTTTGGGGACAGGGAAAGAGGAGACACCGGGGAGCTGTTTTTTGGAGAA	unknown	TCRBD01-01*01	TCRBJ02-02*01				s1 CD8 Tcon Cells	4.29244e-05	5	CASSFWVAGVIENEQFF	ACAGAGCAGGGGGACTCGGCCATGTATCTCTGTGCCAGCAGCTTTTGGGTAGCGGGAGTGATCGAAAATGAGCAGTTCTTCGGGCCA	TCRBV07-09*01	TCRBD02-01*02	TCRBJ02-01*01
	s1 CD8 Tx Cells	0.000181	1	CASRSSGSLYEQYF	CTGGAGTCTGCCAGGCCCTCACATACCTCTCAGTACCTCTGTGCCAGCAGATCTAGCGGGAGTTTGTACGAGCAGTACTTCGGGCCG	TCRBV25-01*01	TCRBD02-01*02	TCRBJ02-07*01				s1 CD8 Tcon Cells	4.29244e-05	5	CATYTGELFF	NNNACCTTGGAGATCCAGCGCACAGAGCAGGGGGACTCGGCCATGTATCTCTGTGCCACTTACACCGGGGAGCTGTTTTTTGGAGAA	TCRBV07-09	TCRBD02-01	TCRBJ02-02*01
	s1 CD8 Tx Cells	0.000181	1	CASRLEGPRGLAGVYEQYF	CCCTCCCAGACATCTGTGTACTTCTGTGCCAGCAGACTCGAAGGGCCCCGGGGACTAGCGGGAGTCTACGAGCAGTACTTCGGGCCG	TCRBV06	TCRBD02-01*02	TCRBJ02-07*01				s1 CD8 Tcon Cells	4.29244e-05	5	CSAPLAGGPDEQFF	GTGACCAGTGCCCATCCTGAAGACAGCAGCTTCTACATCTGCAGTGCTCCCCTAGCGGGAGGGCCCGATGAGCAGTTCTTCGGGCCA	TCRBV20	TCRBD02-01*02	TCRBJ02-01*01
	s1 CD8 Tx Cells	0.000181	1	CASSLVFGTGTGSIYEQYF	CAGGGGGACTCGGCCATGTATCTCTGTGCCAGCAGCTTAGTATTCGGGACCGGGACAGGATCCATCTACGAGCAGTACTTCGGGCCG	TCRBV07-09*01	TCRBD01-01*01	TCRBJ02-07*01				s1 CD8 Tcon Cells	4.29244e-05	5	CASSEGAGRDTGELFF	TCTGCTGTACCCTCTCAGACATCTGTGTACTTCTGTGCCAGCAGTGAAGGAGCAGGGAGGGACACCGGGGAGCTGTTTTTTGGAGAA	TCRBV06-04*01	TCRBD02-01*02	TCRBJ02-02*01
	s1 CD8 Tx Cells	0.000181	1	CASSLEQNQPQHF	AATGTGAACGCCTTGTTGCTGGGGGACTCGGCCCTCTATCTCTGTGCCAGCAGCCTAGAACAGAATCAGCCCCAGCATTTTGGTGAT	TCRBV05-06*01	unknown	TCRBJ01-05*01				s1 CD8 Tcon Cells	4.29244e-05	5	CASSLTLSGNTIYF	ATCCAGCCTGCAGAGCTTGGGGACTCGGCCGTGTATCTCTGTGCCAGCAGCTTAACACTCTCTGGAAACACCATATATTTTGGAGAG	TCRBV11-03*01	unknown	TCRBJ01-03*01
	s1 CD8 Tx Cells	0.000181	1	CSANELDRGESYEQYF	AGTGCCCATCCTGAAGACAGCAGCTTCTACATCTGCAGTGCTAACGAACTTGACAGGGGTGAGTCCTACGAGCAGTACTTCGGGCCG	TCRBV20	TCRBD01-01*01	TCRBJ02-07*01				s1 CD8 Tcon Cells	4.29244e-05	5	CASSPPLAGDPGTGELFF	GAGCAGGGGGACTCGGCCATGTATCTCTGTGCCAGCAGCCCACCTTTAGCGGGAGACCCGGGTACCGGGGAGCTGTTTTTTGGAGAA	TCRBV07-09*01	TCRBD02-01*02	TCRBJ02-02*01
	s1 CD8 Tx Cells	0.000181	1	CATSPTHSEQYF	CTTGACATCCGCTCACCAGGCCTGGGGGACGCAGCCATGTACCTGTGTGCCACCAGCCCCACCCACAGCGAGCAGTACTTCGGGCCG	TCRBV15-01*02	TCRBD01-01*01	TCRBJ02-07*01				s1 CD8 Tcon Cells	4.29244e-05	5	CASTGTGTQYF	NNNNNNNNNNNNNTGTCGGCTGCTCCCTCCCAGACATCTGTGTACTTCTGTGCCAGCACGGGGACAGGGACGCAGTATTTTGGCCCA	TCRBV06-05*01	TCRBD01-01*01	TCRBJ02-03*01
	s1 CD8 Tx Cells	0.000181	1	CASSWIAGSYEQYF	ATCCAGCCCTCAGAACCCAGGGACTCAGCTGTGTACTTCTGTGCCAGCAGTTGGATAGCGGGATCCTACGAGCAGTACTTCGGGCCG	TCRBV12	TCRBD02-01*02	TCRBJ02-07*01				s1 CD8 Tcon Cells	4.29244e-05	5	CSVEGQGTTEAFF	ACTGTGAGCAACATGAGCCCTGAAGACAGCAGCATATATCTCTGCAGCGTTGAAGGACAGGGAACCACTGAAGCTTTCTTTGGACAA	TCRBV29-01	TCRBD01-01*01	TCRBJ01-01*01
	s1 CD8 Tx Cells	0.000181	1	CASSAASNTYEQYF	GTGACATCGGCCCAAAAGAACCCGACAGCTTTCTATCTCTGTGCCAGTAGTGCGGCTAGCAACACCTACGAGCAGTACTTCGGGCCG	TCRBV19-01*01	TCRBD02-01	TCRBJ02-07*01				s1 CD8 Tcon Cells	4.29244e-05	5	CASSLEWVNTEAFF	GTGAGCACCTTGGAGCTGGGGGACTCGGCCCTTTATCTTTGCGCCAGCAGCTTGGAATGGGTGAACACTGAAGCTTTCTTTGGACAA	TCRBV05-01*01	unknown	TCRBJ01-01*01
	s1 CD8 Tx Cells	0.000181	1	CALKWGTYEQYF	CTGAGTTCTAAGAAGCTCCTTCTCAGTGACTCTGGCTTCTATCTCTGTGCCTTAAAGTGGGGAACCTACGAGCAGTACTTCGGGCCG	TCRBV30-01	unknown	TCRBJ02-07*01				s1 CD8 Tcon Cells	4.29244e-05	5	CASSLRGRYEQYF	AAGATCCAGCCCTCAGAACCCAGGGACTCAGCTGTGTACTTCTGTGCCAGCAGTTTACGTGGGAGGTACGAGCAGTACTTCGGGCCG	TCRBV12-03/12-04*01	TCRBD02-01*02	TCRBJ02-07*01
	s1 CD8 Tx Cells	0.000181	1	CSGGTSGNYEQYF	ACTGTGAGCAACATGAGCCCTGAAGACAGCAGCATATATCTCTGCAGCGGCGGGACTAGCGGGAACTACGAGCAGTACTTCGGGCCG	TCRBV29-01	TCRBD02-01*02	TCRBJ02-07*01				s1 CD8 Tcon Cells	4.29244e-05	5	CASSYRGQGFYEQYF	NTGTCGGCTGCTCCCTCCCAAACATCTGTGTACTTCTGTGCCAGCAGTTACCGCGGACAGGGTTTCTACGAGCAGTACTTCGGGCCG	TCRBV06-02/06-03*01	TCRBD01-01*01	TCRBJ02-07*01
	s1 CD8 Tx Cells	0.000181	1	CASSQLTGGADEQYF	AATTCCCTGGAGCTTGGTGACTCTGCTGTGTATTTCTGTGCCAGCAGCCAACTTACAGGGGGTGCCGACGAGCAGTACTTCGGGCCG	TCRBV03-01/03-02*01	TCRBD01-01*01	TCRBJ02-07*01				s1 CD8 Tcon Cells	4.29244e-05	5	CASSSAQGATDTQYF	NTGTCGGCTGCTCCCTCCCAAACATCTGTGTACTTCTGTGCCAGCAGTTCCGCTCAGGGGGCGACAGATACGCAGTATTTTGGCCCA	TCRBV06-02/06-03*01	TCRBD01-01*01	TCRBJ02-03*01
	s1 CD8 Tx Cells	0.000181	1	CASESTMGLARQFF	GTGAGCACCTTGGAGCTGGGGGACTCGGCCCTTTATCTTTGCGCCAGCGAGTCGACGATGGGACTGGCACGGCAGTTCTTCGGGCCA	TCRBV05-01*01	TCRBD02-01	TCRBJ02-01*01				s1 CD8 Tcon Cells	4.29244e-05	5	CASSLPSLLAKNIQYF	CCTGCAAAGCTTGAGGACTCGGCCGTGTATCTCTGTGCCAGCAGCTTACCCAGTCTTCTAGCCAAAAACATTCAGTACTTCGGCGCC	TCRBV11-02	TCRBD01-01*01	TCRBJ02-04*01
	s1 CD8 Tx Cells	0.000181	1	CASRPTVSGNTIYF	ATCCGGTCCACAAAGCTGGAGGACTCAGCCATGTACTTCTGTGCCAGCAGGCCTACAGTCTCTGGAAACACCATATATTTTGGAGAG	TCRBV02-01	TCRBD01-01*01	TCRBJ01-03*01				s1 CD8 Tcon Cells	4.29244e-05	5	CASSQGLDSDTEAFF	AATTCCCTGGAGCTTGGTGACTCTGCTGTGTATTTCTGTGCCAGCAGCCAAGGACTTGACTCGGACACTGAAGCTTTCTTTGGACAA	TCRBV03-01/03-02*01	TCRBD02-01	TCRBJ01-01*01
	s1 CD8 Tx Cells	0.000181	1	CASSGDSYNEQFF	GAGATCCAGCGCACAGAGCAGGGGGACTCGGCCATGTATCTCTGTGCCAGCAGCGGGGACAGTTACAATGAGCAGTTCTTCGGGCCA	TCRBV07-09*01	TCRBD01-01*01	TCRBJ02-01*01				s1 CD8 Tcon Cells	4.29244e-05	5	CATSRGVAESDEQYF	CGCTCACCAGGCCTGGGGGACGCAGCCATGTACCTGTGTGCCACCAGCAGAGGGGTTGCAGAATCGGACGAGCAGTACTTCGGGCCG	TCRBV15-01*02	unknown	TCRBJ02-07*01
	s1 CD8 Tx Cells	0.000181	1	CASSYSRGARPGNTIYF	GCTGCTCCCTCCCAGACATCTGTGTACTTCTGTGCCAGCAGTTACTCAAGGGGGGCGCGCCCTGGAAACACCATATATTTTGGAGAG	TCRBV06	unknown	TCRBJ01-03*01				s1 CD8 Tcon Cells	4.29244e-05	5	CASSPWTGLSLNTGELFF	GAGCTGGGGGACTCAGCTTTGTATTTCTGTGCCAGCAGCCCGTGGACAGGGCTATCGTTGAACACCGGGGAGCTGTTTTTTGGAGAA	TCRBV09-01*01	TCRBD01-01*01	TCRBJ02-02*01
	s1 CD8 Tx Cells	0.000181	1	CASSQDRRSQFF	CTTCACCTACACGCCCTGCAGCCAGAAGACTCAGCCCTGTATCTCTGCGCCAGCAGCCAAGATAGGCGGTCTCAGTTCTTCGGGCCA	TCRBV04-01*01	TCRBD02-01	TCRBJ02-01*01				s1 CD8 Tcon Cells	4.29244e-05	5	CATTTGYTEAFF	CTGAAGATCCGGTCCACAAAGCTGGAGGACTCAGCCATGTACTTCTGTGCTACCACGACAGGGTACACTGAAGCTTTCTTTGGACAA	TCRBV02-01	TCRBD01-01*01	TCRBJ01-01*01
	s1 CD8 Tx Cells	0.000181	1	CASTTVAGVNDEQFF	ACATCGGCCCAAAAGAACCCGACAGCTTTCTATCTCTGTGCCAGTACCACGGTAGCGGGAGTGAATGATGAGCAGTTCTTCGGGCCA	TCRBV19-01*01	TCRBD02-01*02	TCRBJ02-01*01				s1 CD8 Tcon Cells	4.29244e-05	5	CASRATASYEQYF	ACGATCCAGCGCACAGAGCAGGAGGACTCGGCCGTGTATCTCTGTGCCAGCAGGGCGACAGCCTCCTACGAGCAGTACTTCGGGCCG	TCRBV07-02	TCRBD01-01*01	TCRBJ02-07*01
	s1 CD8 Tx Cells	0.000181	1	CASSLSTSGGGNEQFF	TCGCCCAGCCCCAACCAGACCTCTCTGTACTTCTGTGCCAGCAGTTTATCGACTAGCGGAGGGGGGAATGAGCAGTTCTTCGGGCCA	TCRBV27-01*01	TCRBD02-01	TCRBJ02-01*01				s1 CD8 Tcon Cells	4.29244e-05	5	CASSFGLEGAYEQYF	NTGTCGGCTGCTCCCTCCCAGACATCTGTGTACTTCTGTGCCAGCAGTTTTGGACTAGAGGGGGCCTACGAGCAGTACTTCGGGCCG	TCRBV06-05*01	TCRBD02-01	TCRBJ02-07*01
	s1 CD8 Tx Cells	0.000181	1	CASSFGWGLAGTVNEQFF	GAGCTGGGGGACTCGGCCCTTTATCTTTGCGCCAGCAGCTTCGGGTGGGGACTAGCGGGGACCGTCAATGAGCAGTTCTTCGGGCCA	TCRBV05-01*01	TCRBD02-01*01	TCRBJ02-01*01				s1 CD8 Tcon Cells	4.29244e-05	5	CASSLGPDSSYEQYF	AGCACCTTGGAGCTGGGGGACTCGGCCCTTTATCTTTGCGCCAGCAGCTTGGGGCCAGACAGCTCCTACGAGCAGTACTTCGGGCCG	TCRBV05-01*01	TCRBD01-01*01	TCRBJ02-07*01
	s1 CD8 Tx Cells	0.000181	1	CATSKGLAVYNEQFF	CGCTCACCAGGCCTGGGGGACGCAGCCATGTACCTGTGTGCCACCAGCAAGGGTCTAGCGGTGTACAATGAGCAGTTCTTCGGGCCA	TCRBV15-01*02	TCRBD02-01	TCRBJ02-01*01				s1 CD8 Tcon Cells	4.29244e-05	5	CASSVLAENTDTQYF	CGGTCCACAAAGCTGGAGGACTCAGCCATGTACTTCTGTGCCAGCAGTGTACTAGCGGAAAACACAGATACGCAGTATTTTGGCCCA	TCRBV02-01	TCRBD02-01	TCRBJ02-03*01
	s1 CD8 Tx Cells	0.000181	1	CASSELASGFYNEQFF	TCTGCCAGGCCCTCACATACCTCTCAGTACCTCTGTGCCAGCAGTGAATTGGCAAGTGGATTCTACAATGAGCAGTTCTTCGGGCCA	TCRBV25-01*01	unknown	TCRBJ02-01*01				s1 CD8 Tcon Cells	4.29244e-05	5	CASSPLAGLSYEQYF	CAGCAGGTAGTGCGAGGAGATTCGGCAGCTTATTTCTGTGCCAGCTCACCCCTAGCGGGGCTCTCCTACGAGCAGTACTTCGGGCCG	TCRBV18-01*01	TCRBD02-01*01	TCRBJ02-07*01
	s1 CD8 Tx Cells	0.000181	1	CSAPTSGETQYF	CTGACAGTGACCAGTGCCCATCCTGAAGACAGCAGCTTCTACATCTGCAGTGCTCCGACTAGCGGGGAGACCCAGTACTTCGGGCCA	TCRBV20	TCRBD02-01	TCRBJ02-05*01				s1 CD8 Tcon Cells	4.29244e-05	5	CASSLGRTYEQYF	AAGATCCAACCTGCAAAGCTTGAGGACTCGGCCGTGTATCTCTGTGCCAGCAGCTTAGGCAGGACCTACGAGCAGTACTTCGGGCCG	TCRBV11-02*03	TCRBD01-01*01	TCRBJ02-07*01
	s1 CD8 Tx Cells	0.000181	1	CASSLAAGGASETQYF	GCCTTGGAGCTGGACGACTCGGCCCTGTATCTCTGTGCCAGCAGCTTGGCCGCAGGGGGCGCTTCGGAGACCCAGTACTTCGGGCCA	TCRBV05-04*01	TCRBD01-01*01	TCRBJ02-05*01				s1 CD8 Tcon Cells	4.29244e-05	5	CASSTGLDYEQYF	ACTGTGACATCGGCCCAAAAGAACCCGACAGCTTTCTATCTCTGTGCCAGTAGTACTGGACTAGACTACGAGCAGTACTTCGGGCCG	TCRBV19-01*01	TCRBD02-01	TCRBJ02-07*01
	s1 CD8 Tx Cells	0.000181	1	CASSLALREETQYF	ATCCAACCTGCAAAGCTTGAGGACTCGGCCGTGTATCTCTGTGCCAGCAGCTTAGCCCTCAGGGAAGAGACCCAGTACTTCGGGCCA	TCRBV11-02*03	TCRBD01-01*01	TCRBJ02-05*01				s1 CD8 Tcon Cells	4.29244e-05	5	CSVAKGSNTEAFF	ACTGTGAGCAACATGAGCCCTGAAGACAGCAGCATATATCTCTGCAGCGTTGCTAAGGGGTCCAACACTGAAGCTTTCTTTGGACAA	TCRBV29-01	TCRBD01-01*01	TCRBJ01-01*01
	s1 CD8 Tx Cells	0.000181	1	CASSSFDQQETQYF	ATCCAGCGCACAGAGCAGGGGGACTCGGCCATGTATCTCTGTGCCAGCAGCTCGTTTGACCAACAAGAGACCCAGTACTTCGGGCCA	TCRBV07-09*01	unknown	TCRBJ02-05*01				s1 CD8 Tcon Cells	4.29244e-05	5	CASSHPYLTYNEQFF	CAGCGCACACAGCAGGAGGACTCCGCCGTGTATCTCTGTGCCAGCAGTCACCCCTACCTAACCTACAATGAGCAGTTCTTCGGGCCA	TCRBV07-08	TCRBD02-01	TCRBJ02-01*01
	s1 CD8 Tx Cells	0.000181	1	CASSSGLVNTGELFF	CAGCGCACAGAGCAGCGGGACTCGGCCATGTATCGCTGTGCCAGCAGCTCGGGACTAGTGAACACCGGGGAGCTGTTTTTTGGAGAA	TCRBV07-06*01	TCRBD02-01	TCRBJ02-02*01				s1 CD8 Tcon Cells	4.29244e-05	5	CAWSEPDRVTDGYTF	AAGAAGCTCCTTCTCAGTGACTCTGGCTTCTATCTCTGTGCCTGGAGTGAGCCAGACAGGGTTACCGATGGCTACACCTTCGGTTCG	TCRBV30-01*01	TCRBD01-01*01	TCRBJ01-02*01
	s1 CD8 Tx Cells	0.000181	1	CASNTTPGQATPEAFF	TCGGCTGCTCCCTCCCAGACATCTGTGTACTTCTGTGCCAGCAATACTACTCCGGGACAGGCGACCCCTGAAGCTTTCTTTGGACAA	TCRBV06	TCRBD01-01*01	TCRBJ01-01*01				s1 CD8 Tcon Cells	4.29244e-05	5	CASSEGEGQQYEQYF	NTGTCGGCTGCTCCCTCCCAGACATCTGTGTACTTCTGTGCCAGCAGTGAAGGGGAGGGTCAACAATACGAGCAGTACTTCGGGCCG	TCRBV06-01*01	TCRBD02-01*02	TCRBJ02-07*01
	s1 CD8 Tx Cells	0.000181	1	CAWSGPGPEQFF	CTGAGTTCTAAGAAGCTCCTTCTCAGTGACTCTGGCTTCTATCTCTGTGCCTGGAGTGGCCCCGGGCCTGAGCAGTTCTTCGGGCCA	TCRBV30-01*01	unknown	TCRBJ02-01*01				s1 CD8 Tcon Cells	4.29244e-05	5	CAISELETSGRTQQETQYF	AGCTCCCAGACATCTGTGTACTTCTGTGCCATCAGTGAGTTGGAGACTAGCGGGAGGACACAACAAGAGACCCAGTACTTCGGGCCA	TCRBV10-03*01	TCRBD02-01*02	TCRBJ02-05*01
	s1 CD8 Tx Cells	0.000181	1	CASSVQELNTEAFF	NNNNTGTCGGCTGCTCCCTCCCAGACATCTGTGTACTTCTGTGCCAGCAGTGTACAGGAGCTGAACACTGAAGCTTTCTTTGGACAA	TCRBV06	TCRBD01-01*01	TCRBJ01-01*01				s1 CD8 Tcon Cells	4.29244e-05	5	CSARGTWDTMDGYTF	ACCAGTGCCCATCCTGAAGACAGCAGCTTCTACATCTGCAGTGCTAGGGGGACATGGGATACGATGGATGGCTACACCTTCGGTTCG	TCRBV20	TCRBD01-01*01	TCRBJ01-02*01
	s1 CD8 Tx Cells	0.000181	1	CASSPQWRLAGVYNEQFF	AGGCCCTCACATACCTCTCAGTACCTCTGTGCCAGCAGTCCCCAGTGGCGACTAGCGGGAGTCTACAATGAGCAGTTCTTCGGGCCA	TCRBV25-01*01	TCRBD02-01*02	TCRBJ02-01*01				s1 CD8 Tcon Cells	4.29244e-05	5	CASSLLGGGTEAFF	CTGGAGTCGCCCAGCCCCAACCAGACCTCTCTGTACTTCTGTGCCAGCAGTTTATTAGGGGGGGGCACTGAAGCTTTCTTTGGACAA	TCRBV27-01*01	TCRBD02-01*01	TCRBJ01-01*01
	s1 CD8 Tx Cells	0.000181	1	CASSRPGQGNEKLFF	AACGCCTTGGAGCTGGAGGACTCGGCCCTGTATCTCTGTGCCAGCAGCCGACCGGGACAGGGGAATGAAAAACTGTTTTTTGGCAGT	TCRBV05-08*01	TCRBD01-01*01	TCRBJ01-04*01				s1 CD8 Tcon Cells	4.29244e-05	5	CASSVGPVPYEQYF	GTGACATCGGCCCAAAAGAACCCGACAGCTTTCTATCTCTGTGCCAGTAGTGTGGGACCGGTACCCTACGAGCAGTACTTCGGGCCG	TCRBV19-01*01	unknown	TCRBJ02-07*01
	s1 CD8 Tx Cells	0.000181	1	CASSSETGTDSPLHF	AGCACCTTGGAGCTGGGGGACTCGGCCCTTTATCTTTGCGCCAGCAGCTCGGAGACAGGGACGGATTCACCCCTCCACTTTGGGAAT	TCRBV05-01*01	TCRBD01-01*01	TCRBJ01-06*01				s1 CD8 Tcon Cells	4.29244e-05	5	CASSYIANEQFF	NNNNNNNNNNTGTCGGCTGCTCCCTCCCAAACATCTGTGTACTTCTGTGCCAGCAGTTACATTGCAAATGAGCAGTTCTTCGGGCCA	TCRBV06-02/06-03*01	unknown	TCRBJ02-01*01
	s1 CD8 Tx Cells	0.000181	1	CASSPTGNSPLHF	ACTGTGACATCGGCCCAAAAGAACCCGACAGCTTTCTATCTCTGTGCCAGTAGTCCGACAGGGAATTCACCCCTCCACTTTGGGAAT	TCRBV19-01*01	TCRBD01-01*01	TCRBJ01-06*01				s1 CD8 Tcon Cells	4.29244e-05	5	CSARDYVSGRTDTQYF	AGTGCCCATCCTGAAGACAGCAGCTTCTACATCTGCAGTGCTAGAGATTATGTGAGCGGCCGCACAGATACGCAGTATTTTGGCCCA	TCRBV20	TCRBD02-01	TCRBJ02-03*01
	s1 CD8 Tx Cells	0.000181	1	CASSLVNRDGYTF	GAGATCCAGCGCACAGAGCAGGGGGACTCGGCCATGTATCTCTGTGCCAGCAGCTTAGTTAACAGGGATGGCTACACCTTCGGTTCG	TCRBV07-09*01	TCRBD01-01*01	TCRBJ01-02*01				s1 CD8 Tcon Cells	4.29244e-05	5	CASSFGTGSYEQYF	GTGAACGCCTTGTTGCTGGGGGACTCGGCCCTCTATCTCTGTGCCAGCAGCTTCGGGACAGGGTCCTACGAGCAGTACTTCGGGCCG	TCRBV05-06*01	TCRBD01-01*01	TCRBJ02-07*01
	s1 CD8 Tx Cells	0.000181	1	CASSMTSRNPLGYTF	ACATCGGCCCAAAAGAACCCGACAGCTTTCTATCTCTGTGCCAGTAGTATGACGAGCCGAAACCCTTTAGGCTACACCTTCGGTTCG	TCRBV19-01*01	unknown	TCRBJ01-02*01				s1 CD8 Tcon Cells	4.29244e-05	5	CASSDRGGTGELFF	NNNNTGTCGGCTGCTCCCTCCCAGACATCTGTGTACTTCTGTGCCAGCAGTGACAGGGGTGGGACCGGGGAGCTGTTTTTTGGAGAA	TCRBV06-01*01	TCRBD01-01*01	TCRBJ02-02*01
	s1 CD8 Tx Cells	0.000181	1	CASSLTIGVRIGYTF	GAGTCCGCCAGCACCAACCAGACATCTATGTACCTCTGTGCCAGCAGTTTAACGATTGGAGTCCGTATAGGCTACACCTTCGGTTCG	TCRBV28-01*01	TCRBD02-01*02	TCRBJ01-02*01				s1 CD8 Tcon Cells	4.29244e-05	5	CASSFKGAYNEQFF	ATCCAGCGCACAGAGCAGGGGGACTCGGCCATGTATCTCTGTGCCAGCAGCTTTAAGGGGGCGTACAATGAGCAGTTCTTCGGGCCA	TCRBV07-09*01	TCRBD01-01*01	TCRBJ02-01*01
	s1 CD8 Tx Cells	0.000181	1	CASRPGQGSTGQYF	GTGACATCGGCCCAAAAGAACCCGACAGCTTTCTATCTCTGTGCCAGTAGGCCGGGACAGGGGTCTACGGGGCAGTACTTCGGGCCG	TCRBV19-01*01	TCRBD01-01*01	TCRBJ02-07*01				s1 CD8 Tcon Cells	4.29244e-05	5	CASSELNSSPYEQYF	GAGTCTGCCAGGCCCTCACATACCTCTCAGTACCTCTGTGCCAGCAGTGAATTGAACAGCTCTCCCTACGAGCAGTACTTCGGGCCG	TCRBV25-01*01	TCRBD01-01*01	TCRBJ02-07*01
	s1 CD8 Tx Cells	0.000181	1	CASSQGSPGWEQYF	CTACACGCCCTGCAGCCAGAAGACTCAGCCCTGTATCTCTGCGCCAGCAGCCAGGGGTCCCCGGGCTGGGAGCAGTACTTCGGGCCG	TCRBV04-01*01	unknown	TCRBJ02-07*01				s1 CD8 Tcon Cells	4.29244e-05	5	CASSFGTSGVNEQFF	CAGCGCACACAGCAGGAGGACTCCGCCGTGTATCTCTGTGCCAGCAGCTTCGGGACTAGCGGAGTCAATGAGCAGTTCTTCGGGCCA	TCRBV07-08*01	TCRBD02-01	TCRBJ02-01*01
	s1 CD8 Tx Cells	0.000181	1	CASSSSGVGEQYF	AATGTGAGCACCTTGGAGCTGGGGGACTCGGCCCTTTATCTTTGCGCCAGCAGCTCCTCGGGGGTGGGGGAGCAGTACTTCGGGCCG	TCRBV05-01*01	TCRBD02-01*01	TCRBJ02-07*01				s1 CD8 Tcon Cells	4.29244e-05	5	CASRSGRGNTIYF	ACTGTGACATCGGCCCAAAAGAACCCGACAGCTTTCTATCTCTGTGCCAGTAGATCGGGGAGAGGGAACACCATATATTTTGGAGAG	TCRBV19-01*01	TCRBD02-01	TCRBJ01-03*01
	s1 CD8 Tx Cells	0.000181	1	CASTYGGSEFEQYF	ATCCAGCGCACAGAGCAGGGGGACTCGGCCATGTATCTCTGTGCCAGCACCTACGGGGGGAGTGAGTTCGAGCAGTACTTCGGGCCG	TCRBV07-09*05	TCRBD02-01*01	TCRBJ02-07*01				s1 CD8 Tcon Cells	4.29244e-05	5	CATSREGRSQPQHF	ATCCGCTCACCAGGCCTGGGGGACGCAGCCATGTACCTGTGTGCCACCAGCAGAGAAGGGCGGAGTCAGCCCCAGCATTTTGGTGAT	TCRBV15-01*02	unknown	TCRBJ01-05*01
	s1 CD8 Tx Cells	0.000181	1	CASSQGGSVYPSWGEQYF	GAGCTTGGTGACTCTGCTGTGTATTTCTGTGCCAGCAGCCAAGGCGGGTCCGTCTATCCCAGTTGGGGCGAGCAGTACTTCGGGCCG	TCRBV03-01/03-02*01	TCRBD02-01	TCRBJ02-07*01				s1 CD8 Tcon Cells	4.29244e-05	5	CASSQTGIDGTQYF	CTACACGCCCTGCAGCCAGAAGACTCAGCCCTGTATCTCTGCGCCAGCAGCCAAACCGGGATAGATGGGACCCAGTACTTCGGGCCA	TCRBV04-01*01	TCRBD02-01*02	TCRBJ02-05*01
	s1 CD8 Tx Cells	0.000181	1	CAISESKIGGTSGRATVREQYF	ACATCTGTGTACTTCTGTGCCATCAGTGAGTCGAAAATTGGGGGGACTAGCGGGAGGGCCACGGTTCGCGAGCAGTACTTCGGGCCG	TCRBV10-03*01	TCRBD02-01*02	TCRBJ02-07*01				s1 CD8 Tcon Cells	4.29244e-05	5	CAIAEGLAFYEQYF	ATCCGGTCCACAAAGCTGGAGGACTCAGCCATGTACTTCTGTGCCATCGCAGAGGGACTAGCTTTCTACGAGCAGTACTTCGGGCCG	TCRBV02-01	TCRBD02-01	TCRBJ02-07*01
	s1 CD8 Tx Cells	0.000181	1	CASSPPGLIFAEQYF	AGCTCTCTGGAGCTGGGGGACTCAGCTTTGTATTTCTGTGCCAGCAGCCCCCCGGGACTAATTTTTGCCGAGCAGTACTTCGGGCCG	TCRBV09-01*01	TCRBD02-01	TCRBJ02-07*01				s1 CD8 Tcon Cells	4.29244e-05	5	CASSYALAGTGELFF	CAGCGCACAGAGCAGCGGGACTCGGCCATGTATCGCTGTGCCAGCAGCTATGCCCTAGCGGGTACCGGGGAGCTGTTTTTTGGAGAA	TCRBV07-06*01	TCRBD02-01	TCRBJ02-02*01
	s1 CD8 Tx Cells	0.000181	1	CASTRTGDTEAFF	ATCCTGGAGTCGCCCAGCCCCAACCAGACCTCTCTGTACTTCTGTGCCAGCACGAGGACAGGGGACACTGAAGCTTTCTTTGGACAA	TCRBV27-01*01	TCRBD01-01*01	TCRBJ01-01*01				s1 CD8 Tcon Cells	4.29244e-05	5	CASRGPISTGELFF	CTGGAGTCTGCCAGGCCCTCACATACCTCTCAGTACCTCTGTGCCAGCAGAGGACCGATCTCTACCGGGGAGCTGTTTTTTGGAGAA	TCRBV25-01*01	unknown	TCRBJ02-02*01
	s1 CD8 Tx Cells	0.000181	1	CASSLADLYEQYF	AATGTGAACGCCTTGGAGCTGGACGACTCGGCCCTGTATCTCTGTGCCAGCAGCTTGGCCGACTTGTACGAGCAGTACTTCGGGCCG	TCRBV05-04*01	TCRBD02-01	TCRBJ02-07*01				s1 CD8 Tcon Cells	4.29244e-05	5	CASSDIKLTPSGNTIYF	GCTGTACCCTCTCAGACATCTGTGTACTTCTGTGCCAGCAGTGACATTAAGTTAACCCCCTCTGGAAACACCATATATTTTGGAGAG	TCRBV06-04*01	unknown	TCRBJ01-03*01
	s1 CD8 Tx Cells	0.000181	1	CASSHIMMSSGTYEQYF	CTGCAGCCAGAAGACTCAGCCCTGTATCTCTGCGCCAGCAGCCATATAATGATGAGTAGCGGGACGTACGAGCAGTACTTCGGGCCG	TCRBV04-01*01	TCRBD02-01*02	TCRBJ02-07*01				s1 CD8 Tcon Cells	4.29244e-05	5	CASSPGTSGSHEQFF	AACGCCTTGGAGCTGGACGACTCGGCCCTGTATCTCTGTGCCAGCAGCCCTGGGACTAGCGGGAGCCATGAGCAGTTCTTCGGGCCA	TCRBV05-04*01	TCRBD02-01*02	TCRBJ02-01*01
	s1 CD8 Tx Cells	0.000181	1	CASSQVGFYEQYF	CACCTACACGCCCTGCAGCCAGAAGACTCAGCCCTGTATCTCTGCGCCAGCAGCCAAGTGGGGTTCTACGAGCAGTACTTCGGGCCG	TCRBV04-01*01	unknown	TCRBJ02-07*01				s1 CD8 Tcon Cells	4.29244e-05	5	CASSLGQNYGYTF	ATCCTGGAGTCGCCCAGCCCCAACCAGACCTCTCTGTACTTCTGTGCCAGCAGTTTGGGGCAGAACTATGGCTACACCTTCGGTTCG	TCRBV27-01*01	TCRBD01-01*01	TCRBJ01-02*01
	s1 CD8 Tx Cells	0.000181	1	CASSLYGAEGEQYF	ATCCAGCGCACACAGCAGGAGGACTCCGCCGTGTATCTCTGTGCCAGCAGCTTATATGGGGCCGAAGGCGAGCAGTACTTCGGGCCG	TCRBV07-08*01	TCRBD01-01*01	TCRBJ02-07*01				s1 CD8 Tcon Cells	4.29244e-05	5	CASSSDYNEQFF	CTGACGATCCAGCGCACAGAGCAGCGGGACTCGGCCATGTATCGCTGTGCCAGCAGTTCAGATTACAATGAGCAGTTCTTCGGGCCA	TCRBV07-06*01	TCRBD01-01*01	TCRBJ02-01*01
	s1 CD8 Tx Cells	0.000181	1	CASSQDTSSYEQYF	CTACACGCCCTGCAGCCAGAAGACTCAGCCCTGTATCTCTGCGCCAGCAGCCAAGATACCAGCTCCTACGAGCAGTACTTCGGGCCG	TCRBV04-01*01	TCRBD01-01*01	TCRBJ02-07*01				s1 CD8 Tcon Cells	4.29244e-05	5	CSARRDGAVEQFF	ACAGTGACCAGTGCCCATCCTGAAGACAGCAGCTTCTACATCTGCAGTGCTCGAAGGGACGGTGCGGTTGAGCAGTTCTTCGGGCCA	TCRBV20	unknown	TCRBJ02-01*01
	s1 CD8 Tx Cells	0.000181	1	CASSEVGGPSSYEQYF	CGCACAGAGCAGGAGGACTCGGCCGTGTATCTCTGTGCCAGCAGCGAGGTGGGTGGGCCATCCTCCTACGAGCAGTACTTCGGGCCG	TCRBV07-02	unknown	TCRBJ02-07*01				s1 CD8 Tcon Cells	4.29244e-05	5	CASTYWDNSYEQYF	GTGAACGCCTTGTTGCTGGGGGACTCGGCCCTCTATCTCTGTGCCAGCACGTATTGGGACAACTCCTACGAGCAGTACTTCGGGCCG	TCRBV05-06*01	TCRBD01-01*01	TCRBJ02-07*01
	s1 CD8 Tx Cells	0.000181	1	CASSTLTGAYEQYF	ATCCAACCTGCAAAGCTTGAGGACTCGGCCGTGTATCTCTGTGCCAGCAGTACCCTTACAGGGGCCTACGAGCAGTACTTCGGGCCG	TCRBV11-02*03	TCRBD01-01*01	TCRBJ02-07*01				s1 CD8 Tcon Cells	4.29244e-05	5	CASSEAGVSQPQHF	NNNNTGTCGGCTGCTCCCTCCCAGACATCTGTGTACTTCTGTGCCAGCAGTGAAGCAGGAGTTTCGCAGCCCCAGCATTTTGGTGAT	TCRBV06-01*01	TCRBD02-01*02	TCRBJ01-05*01
	s1 CD8 Tx Cells	0.000181	1	CASSSGPEAEQFF	NNNNNNNTGTCGGCTGCTCCCTCCCAGACATCTGTGTACTTCTGTGCCAGCAGTTCTGGACCAGAGGCTGAGCAGTTCTTCGGGCCA	TCRBV06-05*01	unknown	TCRBJ02-01*01				s1 CD8 Tcon Cells	4.29244e-05	5	CATSLAELYNEQFF	ATCCGCTCACCAGGCCTGGGGGACGCAGCCATGTACCTGTGTGCCACCAGCCTAGCGGAATTATACAATGAGCAGTTCTTCGGGCCA	TCRBV15-01*02	TCRBD02-01	TCRBJ02-01*01
	s1 CD8 Tx Cells	0.000181	1	CASSLWRHPYEQYF	GTGAACGCCTTGTTGCTGGGGGACTCGGCCCTCTATCTCTGTGCCAGCAGCTTGTGGCGGCACCCCTACGAGCAGTACTTCGGGCCG	TCRBV05-06*01	TCRBD02-01	TCRBJ02-07*01				s1 CD8 Tcon Cells	4.29244e-05	5	CAIRSSSYEQYF	CTGATCCTGGAGTCGCCCAGCCCCAACCAGACCTCTCTGTACTTCTGTGCCATCCGCTCAAGCTCCTACGAGCAGTACTTCGGGCCG	TCRBV27-01*01	unknown	TCRBJ02-07*01
	s1 CD8 Tx Cells	0.000181	1	CASSQLGTETYEQYF	AATTCCCTGGAGCTTGGTGACTCTGCTGTGTATTTCTGTGCCAGCAGCCAATTGGGGACAGAGACCTACGAGCAGTACTTCGGGCCG	TCRBV03-01/03-02*01	TCRBD01-01*01	TCRBJ02-07*01				s1 CD8 Tcon Cells	4.29244e-05	5	CASSPTSGSPGELFF	NTGTCGGCTGCTCCCTCCCAGACATCTGTGTACTTCTGTGCCAGCAGCCCGACTAGCGGGAGCCCCGGGGAGCTGTTTTTTGGAGAA	TCRBV06-05*01	TCRBD02-01*02	TCRBJ02-02*01
	s1 CD8 Tx Cells	0.000181	1	CSAGLAGYNEQFF	ACTGTGAGCAACATGAGCCCTGAAGACAGCAGCATATATCTCTGCAGCGCAGGACTAGCGGGGTACAATGAGCAGTTCTTCGGGCCA	TCRBV29-01*03	TCRBD02-01*01	TCRBJ02-01*01				s1 CD8 Tcon Cells	4.29244e-05	5	CASSLGSGLASREQFF	CGCACAGAGCAGCGGGACTCGGCCATGTATCGCTGTGCCAGCAGCTTAGGTTCCGGACTAGCATCCCGGGAGCAGTTCTTCGGGCCA	TCRBV07-06*01	TCRBD02-01	TCRBJ02-01*01
	s1 CD8 Tx Cells	0.000181	1	CASKMSSYNEQFF	AAGATCCGGTCCACAAAGCTGGAGGACTCAGCCATGTACTTCTGTGCCAGTAAAATGAGCTCCTACAATGAGCAGTTCTTCGGGCCA	TCRBV02-01	TCRBD02-01*02	TCRBJ02-01*01				s1 CD8 Tcon Cells	4.29244e-05	5	CASSDLTGIEAFF	NNNNNNNTGTCGGCTGCTCCCTCCCAGACATCTGTGTACTTCTGTGCCAGCAGTGACCTCACAGGGATTGAAGCTTTCTTTGGACAA	TCRBV06-01*01	TCRBD01-01*01	TCRBJ01-01*01
	s1 CD8 Tx Cells	0.000181	1	CSVELGIEQFF	ACTCTGACTGTGAGCAACATGAGCCCTGAAGACAGCAGCATATATCTCTGCAGCGTTGAACTCGGGATTGAGCAGTTCTTCGGGCCA	TCRBV29-01*01	TCRBD02-01*02	TCRBJ02-01*01				s1 CD8 Tcon Cells	3.43395e-05	4	CASSETLVVYYGYTF	CGGTCCACAAAGCTGGAGGACTCAGCCATGTACTTCTGTGCCAGCAGTGAAACTTTAGTAGTCTACTATGGCTACACCTTCGGTTCG	TCRBV02-01	TCRBD02-01	TCRBJ01-02*01
	s1 CD8 Tx Cells	0.000181	1	CASHSFRLAGAQVPYNEQFF	AGGGACTCAGCTGTGTACTTCTGTGCCAGTCACTCCTTTAGACTAGCGGGAGCCCAAGTTCCTTACAATGAGCAGTTCTTCGGGCCA	TCRBV12	TCRBD02-01*02	TCRBJ02-01*01				s1 CD8 Tcon Cells	3.43395e-05	4	CATSRDSSGANVLTF	CGCTCACCAGGCCTGGGGGACGCAGCCATGTACCTGTGTGCCACCAGCAGAGACAGCTCTGGGGCCAACGTCCTGACTTTCGGGGCC	TCRBV15-01*02	TCRBD01-01*01	TCRBJ02-06*01
	s1 CD8 Tx Cells	0.000181	1	CASKRLAAGVSYNEQFF	GCCCAAAAGAACCCGACAGCTTTCTATCTCTGTGCCAGTAAGAGATTAGCGGCGGGGGTTTCCTACAATGAGCAGTTCTTCGGGCCA	TCRBV19-01*01	TCRBD02-01*01	TCRBJ02-01*01				s1 CD8 Tcon Cells	3.43395e-05	4	CASSDDLGYEQYF	NNNNNNNTGTCGGCTGCTCCCTCCCAGACATCTGTGTACTTCTGTGCCAGCAGTGATGATTTAGGTTACGAGCAGTACTTCGGGCCG	TCRBV06-01*01	unknown	TCRBJ02-07*01
	s1 CD8 Tx Cells	0.000181	1	CASSQLGVDTQYF	CACCTACACGCCCTGCAGCCAGAAGACTCAGCCCTGTATCTCTGCGCCAGCAGCCAACTAGGCGTCGATACGCAGTATTTTGGCCCA	TCRBV04-01*01	TCRBD02-01	TCRBJ02-03*01				s1 CD8 Tcon Cells	3.43395e-05	4	CASSSGTANTGELFF	CAGCGCACAGAGCAGGGGGACTCGGCCATGTATCTCTGTGCCAGCAGCTCAGGGACAGCGAACACCGGGGAGCTGTTTTTTGGAGAA	TCRBV07-09*01	TCRBD01-01*01	TCRBJ02-02*01
	s1 CD8 Tx Cells	0.000181	1	CSATANNEQFF	ACTCTGACTGTGAGCAACATGAGCCCTGAAGACAGCAGCATATATCTCTGCAGCGCAACAGCCAACAATGAGCAGTTCTTCGGGCCA	TCRBV29-01*03	TCRBD01-01*01	TCRBJ02-01*01				s1 CD8 Tcon Cells	3.43395e-05	4	CAWSVGSEQYF	ATCCTGAGTTCTAAGAAGCTCCTTCTCAGTGACTCTGGCTTCTATCTCTGTGCCTGGAGTGTCGGGTCCGAGCAGTACTTCGGGCCG	TCRBV30-01*01	TCRBD02-01	TCRBJ02-07*01
	s1 CD8 Tx Cells	0.000181	1	CSARDPTGTSLNNEQFF	GCCCATCCTGAAGACAGCAGCTTCTACATCTGCAGTGCTAGAGATCCTACCGGGACTAGCTTAAACAATGAGCAGTTCTTCGGGCCA	TCRBV20	TCRBD02-01	TCRBJ02-01*01				s1 CD8 Tcon Cells	3.43395e-05	4	CASSPPGDRGLSDTQYF	GTAGTGCGAGGAGATTCGGCAGCTTATTTCTGTGCCAGCTCACCACCCGGGGACAGGGGGCTATCAGATACGCAGTATTTTGGCCCA	TCRBV18-01*01	TCRBD01-01*01	TCRBJ02-03*01
	s1 CD8 Tx Cells	0.000181	1	CASRKFKWTSGFSETQYF	GAGTCAGGGGACACAGCACTGTATTTCTGTGCCAGCAGGAAATTTAAGTGGACTAGCGGGTTCTCAGAGACCCAGTACTTCGGGCCA	TCRBV21-01*01	TCRBD02-01	TCRBJ02-05*01				s1 CD8 Tcon Cells	3.43395e-05	4	CASSQDITSGSRFF	CTACACGCCCTGCAGCCAGAAGACTCAGCCCTGTATCTCTGCGCCAGCAGCCAAGATATAACTAGCGGGAGTCGGTTCTTCGGGCCA	TCRBV04-01*01	TCRBD02-01*02	TCRBJ02-01*01
	s1 CD8 Tx Cells	0.000181	1	CSVGQGGTGELFF	ACTGTGAGCAACATGAGCCCTGAAGACAGCAGCATATATCTCTGCAGCGTCGGACAGGGAGGCACCGGGGAGCTGTTTTTTGGAGAA	TCRBV29-01	TCRBD01-01*01	TCRBJ02-02*01				s1 CD8 Tcon Cells	3.43395e-05	4	CASASGANTGELFF	NNNNTGTCGGCTGCTCCCTCCCAAACATCTGTGTACTTCTGTGCCAGCGCTAGCGGGGCGAACACCGGGGAGCTGTTTTTTGGAGAA	TCRBV06	TCRBD02-01*01	TCRBJ02-02*01
	s1 CD8 Tx Cells	0.000181	1	CASSFIGFGNTGELFF	TCGCCCAGCCCCAACCAGACCTCTCTGTACTTCTGTGCCAGCAGTTTCATAGGGTTTGGGAACACCGGGGAGCTGTTTTTTGGAGAA	TCRBV27-01*01	unknown	TCRBJ02-02*01				s1 CD8 Tcon Cells	3.43395e-05	4	CASSAKGQIYEQYF	ATCCGGTCCACAAAGCTGGAGGACTCAGCCATGTACTTCTGTGCCAGCAGTGCGAAGGGACAGATCTACGAGCAGTACTTCGGGCCG	TCRBV02-01	TCRBD01-01*01	TCRBJ02-07*01
	s1 CD8 Tx Cells	0.000181	1	CASSSGKRELTGELFF	CCTGCAAAGCTTGAGGACTCGGCCGTGTATCTCTGTGCCAGCAGCTCTGGAAAGCGGGAGCTAACCGGGGAGCTGTTTTTTGGAGAA	TCRBV11-02	TCRBD02-01*02	TCRBJ02-02*01				s1 CD8 Tcon Cells	3.43395e-05	4	CASSLGPGLAGPDTQYF	ACAGAGCAGGGGGACTCGGCCATGTATCTCTGTGCCAGCAGCTTAGGGCCGGGACTAGCGGGTCCAGATACGCAGTATTTTGGCCCA	TCRBV07-09*01	TCRBD02-01	TCRBJ02-03*01
	s1 CD8 Tx Cells	0.000181	1	CSVQLPASTEAFF	ACTGTGAGCAACATGAGCCCTGAAGACAGCAGCATATATCTCTGCAGCGTTCAACTACCTGCGTCGACTGAAGCTTTCTTTGGACAA	TCRBV29-01	TCRBD02-01	TCRBJ01-01*01				s1 CD8 Tcon Cells	3.43395e-05	4	CASSSGTGMNTEAFF	AGCACCTTGGAGCTGGGGGACTCGGCCCTTTATCTTTGCGCCAGCAGCTCCGGGACGGGGATGAACACTGAAGCTTTCTTTGGACAA	TCRBV05-01*01	unknown	TCRBJ01-01*01
	s1 CD8 Tx Cells	0.000181	1	CASSLGTGGNQPQHF	GAGTCGCCCAGCCCCAACCAGACCTCTCTGTACTTCTGTGCCAGCAGTTTAGGTACAGGGGGTAATCAGCCCCAGCATTTTGGTGAT	TCRBV27-01*01	TCRBD01-01*01	TCRBJ01-05*01				s1 CD8 Tcon Cells	3.43395e-05	4	CASSPPSGMYEQYF	ATCCAGCGCACAGAGCAGCGGGACTCGGCCATGTATCGCTGTGCCAGCAGCCCCCCTAGCGGGATGTACGAGCAGTACTTCGGGCCG	TCRBV07-06*01	TCRBD02-01*02	TCRBJ02-07*01
	s1 CD8 Tx Cells	0.000181	1	CASSFSGLNTEAFF	GTGAGCACCTTGGAGCTGGGGGACTCGGCCCTTTATCTTTGCGCCAGCAGCTTTTCGGGCCTGAACACTGAAGCTTTCTTTGGACAA	TCRBV05-01*01	unknown	TCRBJ01-01*01				s1 CD8 Tcon Cells	3.43395e-05	4	CASSPTGGADTQYF	ATCCAGCAGGTAGTGCGAGGAGATTCGGCAGCTTATTTCTGTGCCAGCTCACCTACAGGGGGTGCAGATACGCAGTATTTTGGCCCA	TCRBV18-01*01	TCRBD01-01*01	TCRBJ02-03*01
	s1 CD8 Tx Cells	0.000181	1	CASSLEGANQPQHF	CTGGAGTCGCCCAGCCCCAACCAGACCTCTCTGTACTTCTGTGCCAGCAGCCTGGAGGGGGCTAATCAGCCCCAGCATTTTGGTGAT	TCRBV27-01*01	TCRBD01-01*01	TCRBJ01-05*01				s1 CD8 Tcon Cells	3.43395e-05	4	CASSQGAGAAPLHF	ATCAATTCCCTGGAGCTTGGTGACTCTGCTGTGTATTTCTGTGCCAGCAGCCAAGGGGCGGGGGCGGCACCCCTCCACTTTGGGAAT	TCRBV03-01/03-02*01	TCRBD02-01*01	TCRBJ01-06*01
	s1 CD8 Tx Cells	0.000181	1	CASSQPPGLRQPQHF	CACGCCCTGCAGCCAGAAGACTCAGCCCTGTATCTCTGCGCCAGCAGCCAACCTCCAGGGTTAAGACAGCCCCAGCATTTTGGTGAT	TCRBV04-01*01	TCRBD01-01*01	TCRBJ01-05*01				s1 CD8 Tcon Cells	3.43395e-05	4	CSARVLETEAFF	CTGACAGTGACCAGTGCCCATCCTGAAGACAGCAGCTTCTACATCTGCAGTGCTAGAGTTCTGGAGACTGAAGCTTTCTTTGGACAA	TCRBV20	TCRBD02-01*02	TCRBJ01-01*01
	s1 CD8 Tx Cells	0.000181	1	CASSVSGKAALGSPLHF	ACAGAGCAGGGGGACTCGGCCATGTATCTCTGTGCCAGCAGCGTATCGGGGAAGGCAGCCTTAGGATCACCCCTCCACTTTGGGAAT	TCRBV07-09*01	TCRBD02-01*01	TCRBJ01-06*01				s1 CD8 Tcon Cells	3.43395e-05	4	CASSLGLAGVETQYF	AGCTCCTTGGAGCTGGGGGACTCAGCCCTGTACTTCTGTGCCAGCAGCTTAGGGCTAGCGGGAGTAGAGACCCAGTACTTCGGGCCA	TCRBV13-01*01	TCRBD02-01*02	TCRBJ02-05*01
	s1 CD8 Tx Cells	0.000181	1	CATSSGPLYGYTF	GACATCCGCTCACCAGGCCTGGGGGACGCAGCCATGTACCTGTGTGCCACCAGCTCCGGGCCACTTTATGGCTACACCTTCGGTTCG	TCRBV15-01*02	unknown	TCRBJ01-02*01				s1 CD8 Tcon Cells	3.43395e-05	4	CASSFLEEENIQYF	CTGGAGTCCGCCAGCACCAACCAGACATCTATGTACCTCTGTGCCAGCAGTTTTCTGGAAGAAGAAAACATTCAGTACTTCGGCGCC	TCRBV28-01*01	unknown	TCRBJ02-04*01
	s1 CD8 Tx Cells	0.000181	1	CASSPYRGDGYGYTF	CGGTCCACAAAGCTGGAGGACTCAGCCATGTACTTCTGTGCCAGCTCTCCTTATAGAGGGGATGGCTATGGCTACACCTTCGGTTCG	TCRBV02-01	unknown	TCRBJ01-02*01				s1 CD8 Tcon Cells	3.43395e-05	4	CARSGTSTDTQYF	AAGATCCGGTCCACAAAGCTGGAGGACTCAGCCATGTACTTCTGTGCCAGATCCGGGACTAGCACAGATACGCAGTATTTTGGCCCA	TCRBV02-01	TCRBD02-01	TCRBJ02-03*01
	s1 CD8 Tx Cells	0.000181	1	CAWRDLETQGFAYGYTF	CTCCTTCTCAGTGACTCTGGCTTCTATCTCTGTGCCTGGAGAGACCTTGAGACACAGGGATTTGCCTATGGCTACACCTTCGGTTCG	TCRBV30-01*01	TCRBD01-01*01	TCRBJ01-02*01				s1 CD8 Tcon Cells	3.43395e-05	4	CSARRTEGESYEQYF	ACCAGTGCCCATCCTGAAGACAGCAGCTTCTACATCTGCAGTGCTAGACGGACGGAGGGGGAATCCTACGAGCAGTACTTCGGGCCG	TCRBV20	unknown	TCRBJ02-07*01
	s1 CD8 Tx Cells	0.000181	1	CASSVGQAYNEQFF	CTGGAGTCGCCCAGCCCCAACCAGACCTCTCTGTACTTCTGTGCCAGCAGTGTAGGACAGGCTTACAATGAGCAGTTCTTCGGGCCA	TCRBV27-01*01	TCRBD01-01*01	TCRBJ02-01*01				s1 CD8 Tcon Cells	3.43395e-05	4	CASITSVAYNEQFF	GTGAACGCCTTGTTGCTGGGGGACTCGGCCCTGTATCTCTGTGCCAGCATCACCTCTGTGGCCTACAATGAGCAGTTCTTCGGGCCA	TCRBV05-05*01	unknown	TCRBJ02-01*01
	s1 CD8 Tx Cells	0.000181	1	CASSLAGTGLDYGYTF	CGCACAGAGCAGCGGGACTCGGCCATGTATCGCTGTGCCAGCAGCTTAGCCGGGACAGGCCTGGACTATGGCTACACCTTCGGTTCG	TCRBV07-06*01	TCRBD01-01*01	TCRBJ01-02*01				s1 CD8 Tcon Cells	3.43395e-05	4	CSAAQPESSYEQYF	GTGACCAGTGCCCATCCTGAAGACAGCAGCTTCTACATCTGCAGTGCTGCCCAACCGGAGAGCTCCTACGAGCAGTACTTCGGGCCG	TCRBV20	TCRBD02-01*02	TCRBJ02-07*01
	s1 CD8 Tx Cells	0.000181	1	CASSLAARDYGYTF	CTACACGCCCTGCAGCCAGAAGACTCAGCCCTGTATCTCTGCGCCAGCAGCCTAGCCGCCAGGGACTATGGCTACACCTTCGGTTCG	TCRBV04-01*01	TCRBD01-01*01	TCRBJ01-02*01				s1 CD8 Tcon Cells	3.43395e-05	4	CASSQERAGGVWGTDTQYF	CCAGAAGACTCAGCCCTGTATCTCTGCGCCAGCAGCCAAGAGAGAGCGGGAGGGGTCTGGGGCACAGATACGCAGTATTTTGGCCCA	TCRBV04-01*01	TCRBD02-01*02	TCRBJ02-03*01
	s1 CD8 Tx Cells	0.000181	1	CAGWSTETNYGYTF	TCTAAGAAGCTCCTTCTCAGTGACTCTGGCTTCTATCTCTGTGCCGGATGGTCCACAGAGACTAACTATGGCTACACCTTCGGTTCG	TCRBV30-01	TCRBD01-01*01	TCRBJ01-02*01				s1 CD8 Tcon Cells	3.43395e-05	4	CASSDDSTEAFF	CTGAAGATCCGGTCCACAAAGCTGGAGGACTCAGCCATGTACTTCTGTGCCAGCAGCGATGATAGCACTGAAGCTTTCTTTGGACAA	TCRBV02-01	TCRBD02-01	TCRBJ01-01*01
	s1 CD8 Tx Cells	0.000181	1	CASSDVGTEMNYGYTF	TCTGCCAGGCCCTCACATACCTCTCAGTACCTCTGTGCCAGCAGTGATGTGGGGACTGAAATGAACTATGGCTACACCTTCGGTTCG	TCRBV25-01*01	TCRBD02-01	TCRBJ01-02*01				s1 CD8 Tcon Cells	3.43395e-05	4	CAWSEGGNTEAFF	AGTTCTAAGAAGCTCCTTCTCAGTGACTCTGGCTTCTATCTCTGTGCCTGGAGTGAGGGTGGGAACACTGAAGCTTTCTTTGGACAA	TCRBV30-01*01	unknown	TCRBJ01-01*01
	s1 CD8 Tx Cells	0.000181	1	CASSITGEWGFWGYTF	TCTCTGGAGCTGGGGGACTCAGCTTTGTATTTCTGTGCCAGCAGCATTACAGGGGAATGGGGATTTTGGGGCTACACCTTCGGTTCG	TCRBV09-01*01	TCRBD01-01*01	TCRBJ01-02*01				s1 CD8 Tcon Cells	3.43395e-05	4	CSVGGGGLFADTQYF	AGCAACATGAGCCCTGAAGACAGCAGCATATATCTCTGCAGCGTTGGAGGAGGAGGGTTATTTGCAGATACGCAGTATTTTGGCCCA	TCRBV29-01	TCRBD02-01*02	TCRBJ02-03*01
	s1 CD8 Tx Cells	0.000181	1	CASSPSGGQGDTQYF	ACATCGGCCCAAAAGAACCCGACAGCTTTCTATCTCTGTGCCAGTAGTCCGTCGGGGGGCCAGGGAGATACGCAGTATTTTGGCCCA	TCRBV19-01*01	TCRBD02-01*01	TCRBJ02-03*01				s1 CD8 Tcon Cells	3.43395e-05	4	CSVLITEAFF	TCAACTCTGACTGTGAGCAACATGAGCCCTGAAGACAGCAGCATATATCTCTGCAGCGTTCTAATCACTGAAGCTTTCTTTGGACAA	TCRBV29-01*01	TCRBD02-01	TCRBJ01-01*01
	s1 CD8 Tx Cells	0.000181	1	CASSRAGRGEQYF	AATGTGAACGCCTTGTTGCTGGGGGACTCGGCCCTCTATCTCTGTGCCAGCTCCAGGGCAGGCCGCGGCGAGCAGTACTTCGGGCCG	TCRBV05-06*01	TCRBD01-01*01	TCRBJ02-07*01				s1 CD8 Tcon Cells	3.43395e-05	4	CASSQDRGEQYF	TTGGAGATCCAGCGCACAGAGCAGGGGGACTCGGCCATGTATCTCTGTGCCAGCAGCCAAGACAGGGGCGAGCAGTACTTCGGGCCG	TCRBV07-09*01	TCRBD01-01*01	TCRBJ02-07*01
	s1 CD8 Tx Cells	0.000181	1	CASSFLGGYEQYF	ACCCTGGAGTCTGCCAGGCCCTCACATACCTCTCAGTACCTCTGTGCCAGCAGTTTTCTCGGGGGGTACGAGCAGTACTTCGGGCCG	TCRBV25-01*01	TCRBD02-01*01	TCRBJ02-07*01				s1 CD8 Tcon Cells	3.43395e-05	4	CASNEEGGQGVMNTEAFF	GTACCCTCTCAGACATCTGTGTACTTCTGTGCCAGCAACGAAGAGGGCGGACAGGGCGTCATGAACACTGAAGCTTTCTTTGGACAA	TCRBV06-04*01	TCRBD01-01*01	TCRBJ01-01*01
	s1 CD8 Tx Cells	0.000181	1	CASTWGTGVAYEQYF	ACATCGGCCCAAAAGAACCCGACAGCTTTCTATCTCTGTGCCAGTACGTGGGGCACAGGGGTCGCGTACGAGCAGTACTTCGGGCCG	TCRBV19-01*01	TCRBD01-01*01	TCRBJ02-07*01				s1 CD8 Tcon Cells	3.43395e-05	4	CASSGNTGELFF	TTGGAGATCCAGCGCACAGAGCAGGGGGACTCGGCCATGTATCTCTGTGCCAGCAGCGGGAACACCGGGGAGCTGTTTTTTGGAGAA	TCRBV07-09*01	unknown	TCRBJ02-02*01
	s1 CD8 Tx Cells	0.000181	1	CSARDQDRVYEQYF	GTGACCAGTGCCCATCCTGAAGACAGCAGCTTCTACATCTGCAGTGCTAGAGATCAAGACAGGGTCTACGAGCAGTACTTCGGGCCG	TCRBV20	TCRBD01-01*01	TCRBJ02-07*01				s1 CD8 Tcon Cells	3.43395e-05	4	CASSYATYEQYF	TTGGAGATCCAGCGCACAGAGCAGGGGGACTCGGCCATGTATCTCTGTGCCAGCAGCTACGCGACCTACGAGCAGTACTTCGGGCCG	TCRBV07-09*01	TCRBD02-01	TCRBJ02-07*01
	s1 CD8 Tx Cells	0.000181	1	CASSQVSGLYEQYF	CTACACGCCCTGCAGCCAGAAGACTCAGCCCTGTATCTCTGCGCCAGCAGCCAAGTAAGCGGTCTCTACGAGCAGTACTTCGGGCCG	TCRBV04-01*01	TCRBD02-01	TCRBJ02-07*01				s1 CD8 Tcon Cells	3.43395e-05	4	CASSPRGALPYNSPLHF	GTAGTGCGAGGAGATTCGGCAGCTTATTTCTGTGCCAGCTCACCAAGGGGGGCACTACCTTATAATTCACCCCTCCACTTTGGGAAT	TCRBV18-01*01	unknown	TCRBJ01-06*01
	s1 CD8 Tx Cells	0.000181	1	CASSPTGGIYEQYF	GTGACATCGGCCCAAAAGAACCCGACAGCTTTCTATCTCTGTGCCAGTAGTCCCACAGGGGGAATCTACGAGCAGTACTTCGGGCCG	TCRBV19-01*01	TCRBD01-01*01	TCRBJ02-07*01				s1 CD8 Tcon Cells	3.43395e-05	4	CASRDLGGSNQPQHF	CGGTCCACAAAGCTGGAGGACTCAGCCATGTACTTCTGTGCCAGCAGGGACCTAGGAGGGAGCAATCAGCCCCAGCATTTTGGTGAT	TCRBV02-01	TCRBD02-01*02	TCRBJ01-05*01
	s1 CD8 Tx Cells	0.000181	1	CASTRQSYEQYF	CTGAAGATCCGGTCCACAAAGCTGGAGGACTCAGCCATGTACTTCTGTGCCAGCACCCGTCAGTCCTACGAGCAGTACTTCGGGCCG	TCRBV02-01	TCRBD01-01*01	TCRBJ02-07*01				s1 CD8 Tcon Cells	3.43395e-05	4	CASSGGVSGNTIYF	GTGAGCACCTTGGAGCTGGGGGACTCGGCCCTTTATCTTTGCGCCAGCAGCGGAGGGGTTTCTGGAAACACCATATATTTTGGAGAG	TCRBV05-01*01	TCRBD02-01*02	TCRBJ01-03*01
	s1 CD8 Tx Cells	0.000181	1	CASSLGYSYEQYF	AATGTGAGCACCTTGGAGCTGGGGGACTCGGCCCTTTATCTTTGCGCCAGCAGCTTGGGGTACTCCTACGAGCAGTACTTCGGGCCG	TCRBV05-01*01	unknown	TCRBJ02-07*01				s1 CD8 Tcon Cells	3.43395e-05	4	CASSLSQGENEQFF	CTGGAGTCGCCCAGCCCCAACCAGACCTCTCTGTACTTCTGTGCCAGCAGTTTATCACAGGGGGAAAATGAGCAGTTCTTCGGGCCA	TCRBV27-01*01	TCRBD01-01*01	TCRBJ02-01*01
	s1 CD8 Tx Cells	0.000181	1	CSASRADSYEQYF	ACAGTGACCAGTGCCCATCCTGAAGACAGCAGCTTCTACATCTGCAGTGCTAGTAGGGCGGACTCCTACGAGCAGTACTTCGGGCCG	TCRBV20-01*04	unknown	TCRBJ02-07*01				s1 CD8 Tcon Cells	3.43395e-05	4	CASSLARGGLLAYGYTF	TTGGAGCTGGGGGACTCGGCCCTTTATCTTTGCGCCAGCAGCTTGGCCAGAGGAGGCCTATTAGCTTATGGCTACACCTTCGGTTCG	TCRBV05-01*01	TCRBD02-01*02	TCRBJ01-02*01
	s1 CD8 Tx Cells	0.000181	1	CASRDSTSRYGYTF	NNNNTGTCGGCTGCTCCCTCCCAGACATCTGTGTACTTCTGTGCCAGCAGGGATTCTACATCTCGGTATGGCTACACCTTCGGTTCG	TCRBV06-05*01	unknown	TCRBJ01-02*01				s1 CD8 Tcon Cells	3.43395e-05	4	CAWSLSRTGHLEAFF	AAGAAGCTCCTTCTCAGTGACTCTGGCTTCTATCTCTGTGCCTGGAGCCTATCCAGGACAGGGCATCTGGAAGCTTTCTTTGGACAA	TCRBV30-01*01	TCRBD01-01*01	TCRBJ01-01*01
	s1 CD8 Tx Cells	0.000181	1	CASSVSYEQYF	ACCTTGGAGATCCAGCGCACAGAGCAGGGGGACTCGGCCATGTATCTCTGTGCCAGCAGCGTATCCTACGAGCAGTACTTCGGGCCG	TCRBV07-09*01	TCRBD02-01	TCRBJ02-07*01				s1 CD8 Tcon Cells	3.43395e-05	4	CASSASQGYYNEQFF	GAGTCGCCCAGCCCCAACCAGACCTCTCTGTACTTCTGTGCCAGCAGTGCTTCACAGGGGTACTACAATGAGCAGTTCTTCGGGCCA	TCRBV27-01*01	TCRBD01-01*01	TCRBJ02-01*01
	s1 CD8 Tx Cells	0.000181	1	CASSRGPTGGAYEQYF	CAGGTAGTGCGAGGAGATTCGGCAGCTTATTTCTGTGCCAGCTCAAGGGGACCGACAGGGGGCGCCTACGAGCAGTACTTCGGGCCG	TCRBV18-01*01	TCRBD01-01*01	TCRBJ02-07*01				s1 CD8 Tcon Cells	3.43395e-05	4	CASSPGTAEAFF	CTGAATGTGAACGCCTTGGAGCTGGACGACTCGGCCCTGTATCTCTGTGCCAGCAGCCCCGGGACAGCCGAAGCTTTCTTTGGACAA	TCRBV05-04*01	TCRBD01-01*01	TCRBJ01-01*01
	s1 CD8 Tx Cells	0.000181	1	CASSTGTGPYEQYF	GTGAGCACCTTGGAGCTGGGGGACTCGGCCCTTTATCTTTGCGCCAGCAGCACCGGGACAGGTCCCTACGAGCAGTACTTCGGGCCG	TCRBV05-01*01	TCRBD01-01*01	TCRBJ02-07*01				s1 CD8 Tcon Cells	3.43395e-05	4	CASSLSSARNNEQFF	GAGTCTGCTGCCTCCTCCCAGACATCTGTATATTTCTGCGCCAGCAGCCTATCTAGTGCCCGAAACAATGAGCAGTTCTTCGGGCCA	TCRBV10-01*01	TCRBD02-01	TCRBJ02-01*01
	s1 CD8 Tx Cells	0.000181	1	CASSYGLALTYEQYF	NTGTCGGCTGCTCCCTCCCAGACATCTGTGTACTTCTGTGCCAGCAGTTACGGCCTAGCGTTAACCTACGAGCAGTACTTCGGGCCG	TCRBV06-05*01	TCRBD02-01	TCRBJ02-07*01				s1 CD8 Tcon Cells	3.43395e-05	4	CSAREGGRDYEQYF	GTGACCAGTGCCCATCCTGAAGACAGCAGCTTCTACATCTGCAGTGCTAGAGAGGGCGGGAGAGATTACGAGCAGTACTTCGGGCCG	TCRBV20	TCRBD02-01*02	TCRBJ02-07*01
	s1 CD8 Tx Cells	0.000181	1	CASSHRDEQYF	AATCTTCACATCAATTCCCTGGAGCTTGGTGACTCTGCTGTGTATTTCTGTGCCAGCAGCCACAGGGACGAGCAGTACTTCGGGCCG	TCRBV03-01/03-02*01	TCRBD01-01*01	TCRBJ02-07*01				s1 CD8 Tcon Cells	3.43395e-05	4	CASSPRMSSYNEQFF	AATTCCCTGGAGCTTGGTGACTCTGCTGTGTATTTCTGTGCCAGCAGCCCACGTATGTCCTCCTACAATGAGCAGTTCTTCGGGCCA	TCRBV03-01/03-02*01	unknown	TCRBJ02-01*01
	s1 CD8 Tx Cells	0.000181	1	CASSLSSSHEQYF	ATCCTGGAGTCGCCCAGCCCCAACCAGACCTCTCTGTACTTCTGTGCCAGCAGTTTATCGTCCAGCCACGAGCAGTACTTCGGGCCG	TCRBV27-01*01	unknown	TCRBJ02-07*01				s1 CD8 Tcon Cells	3.43395e-05	4	CSARGETSGLQETQYF	AGTGCCCATCCTGAAGACAGCAGCTTCTACATCTGCAGTGCTAGAGGGGAGACTAGCGGACTCCAAGAGACCCAGTACTTCGGGCCA	TCRBV20	TCRBD02-01	TCRBJ02-05*01
	s1 CD8 Tx Cells	0.000181	1	CASSLLQGNEQYF	AAGGTGCAGCCTGCAGAACTGGAGGATTCTGGAGTTTATTTCTGTGCCAGCAGCCTCCTACAGGGGAACGAGCAGTACTTCGGGCCG	TCRBV14-01*01	TCRBD01-01*01	TCRBJ02-07*01				s1 CD8 Tcon Cells	3.43395e-05	4	CASSPLGDYEKLFF	ATCCAGCAGGTAGTGCGAGGAGATTCGGCAGCTTATTTCTGTGCCAGCTCACCGCTAGGGGACTACGAAAAACTGTTTTTTGGCAGT	TCRBV18-01*01	TCRBD02-01	TCRBJ01-04*01
	s1 CD8 Tx Cells	0.000181	1	CASSGSSYNEQFF	ACTGTGACATCGGCCCAAAAGAACCCGACAGCTTTCTATCTCTGTGCCAGTTCTGGAAGCTCCTACAATGAGCAGTTCTTCGGGCCA	TCRBV19-01*01	unknown	TCRBJ02-01*01				s1 CD8 Tcon Cells	3.43395e-05	4	CASSILPSSYNEQFF	ACATCGGCCCAAAAGAACCCGACAGCTTTCTATCTCTGTGCCAGTAGTATACTTCCTAGCTCCTACAATGAGCAGTTCTTCGGGCCA	TCRBV19-01*01	TCRBD02-01	TCRBJ02-01*01
	s1 CD8 Tx Cells	0.000181	1	CASSLVESYEQFF	GAGATCCAGCGCACAGAGCAGGGGGACTCGGCCATGTATCTCTGTGCCAGCAGCTTAGTTGAGTCTTATGAGCAGTTCTTCGGGCCA	TCRBV07-09*01	TCRBD02-01*02	TCRBJ02-01*01				s1 CD8 Tcon Cells	3.43395e-05	4	CASSGSNYNEQFF	AAGATCCGGTCCACAAAGCTGGAGGACTCAGCCATGTACTTCTGTGCCAGCAGTGGGTCGAACTACAATGAGCAGTTCTTCGGGCCA	TCRBV02-01	unknown	TCRBJ02-01*01
	s1 CD8 Tx Cells	0.000181	1	CASSPNRVDEQFF	CACCTACACACCCTGCAGCCAGAAGACTCGGCCCTGTATCTCTGTGCCAGCAGCCCTAACAGGGTGGATGAGCAGTTCTTCGGGCCA	TCRBV04-02*01	TCRBD01-01*01	TCRBJ02-01*01				s1 CD8 Tcon Cells	3.43395e-05	4	CASSHGQGGKLFF	AATGTGAACGCCTTGTTGCTGGGGGACTCGGCCCTGTATCTCTGTGCCAGCAGCCACGGACAGGGTGGGAAACTGTTTTTTGGCAGT	TCRBV05-05*01	TCRBD01-01*01	TCRBJ01-04*01
	s1 CD8 Tx Cells	0.000181	1	CASSLAANEQFF	CTCAAGATCCAGCCTGCAAAGCTTGAGGACTCGGCCGTGTATCTCTGTGCCAGCAGCTTAGCTGCCAATGAGCAGTTCTTCGGGCCA	TCRBV11-02*01	unknown	TCRBJ02-01*01				s1 CD8 Tcon Cells	3.43395e-05	4	CASSQGQSNEQFF	AGGATCCAGCAGGTAGTGCGAGGAGATTCGGCAGCTTATTTCTGTGCCAGCTCGCAGGGACAGTCAAATGAGCAGTTCTTCGGGCCA	TCRBV18-01*01	TCRBD01-01*01	TCRBJ02-01*01
	s1 CD8 Tx Cells	0.000181	1	CASSLVPEETQYF	AATGTGAGCACCTTGGAGCTGGGGGACTCGGCCCTTTATCTTTGCGCCAGCAGCTTGGTTCCAGAAGAGACCCAGTACTTCGGGCCA	TCRBV05-01*01	TCRBD01-01*01	TCRBJ02-05*01				s1 CD8 Tcon Cells	3.43395e-05	4	CASSLGQGVAEAFF	GTGAGCACCTTGGAGCTGGGGGACTCGGCCCTTTATCTTTGCGCCAGCAGCCTCGGACAGGGAGTGGCTGAAGCTTTCTTTGGACAA	TCRBV05-01*01	TCRBD01-01*01	TCRBJ01-01*01
	s1 CD8 Tx Cells	0.000181	1	CASSIEHSSYNEQFF	ACATCGGCCCAAAAGAACCCGACAGCTTTCTATCTCTGTGCCAGTAGTATAGAACACAGCTCCTACAATGAGCAGTTCTTCGGGCCA	TCRBV19-01*01	TCRBD01-01*01	TCRBJ02-01*01				s1 CD8 Tcon Cells	3.43395e-05	4	CASSIGAGEAFF	CTCACTGTGACATCGGCCCAAAAGAACCCGACAGCTTTCTATCTCTGTGCCAGTAGTATCGGGGCGGGTGAAGCTTTCTTTGGACAA	TCRBV19-01*01	unknown	TCRBJ01-01*01
	s1 CD8 Tx Cells	0.000181	1	CASSLYRLASYNEQFF	TCCGCCAGCACCAACCAGACATCTATGTACCTCTGTGCCAGCAGTTTATATCGACTAGCATCCTACAATGAGCAGTTCTTCGGGCCA	TCRBV28-01*01	TCRBD02-01	TCRBJ02-01*01				s1 CD8 Tcon Cells	3.43395e-05	4	CASSQGASGMYANTGELFF	CCAGAAGACTCAGCCCTGTATCTCTGCGCCAGCAGCCAAGGGGCTAGCGGGATGTACGCGAACACCGGGGAGCTGTTTTTTGGAGAA	TCRBV04-01*01	TCRBD02-01*02	TCRBJ02-02*01
	s1 CD8 Tx Cells	0.000181	1	CATKLSGSPYNEQFF	GAGTCTGCCAGGCCCTCACATACCTCTCAGTACCTCTGTGCCACGAAACTTAGCGGGAGCCCCTACAATGAGCAGTTCTTCGGGCCA	TCRBV25-01*01	TCRBD02-01*02	TCRBJ02-01*01				s1 CD8 Tcon Cells	3.43395e-05	4	CSAGQGATEAFF	CTGACAGTGACCAGTGCCCATCCTGAAGACAGCAGCTTCTACATCTGCAGTGCCGGTCAGGGGGCAACTGAAGCTTTCTTTGGACAA	TCRBV20	TCRBD01-01*01	TCRBJ01-01*01
	s1 CD8 Tx Cells	0.000181	1	CASSYGRDTDTQYF	NNNNTGTCGGCTGCTCCCTCCCAAACATCTGTGTACTTCTGTGCCAGCAGTTACGGGAGGGACACAGATACGCAGTATTTTGGCCCA	TCRBV06-02/06-03*01	TCRBD02-01*02	TCRBJ02-03*01				s1 CD8 Tcon Cells	3.43395e-05	4	CASSYLLVTVEGNTIYF	GCTGCTCCCTCCCAGACATCTGTGTACTTCTGTGCCAGCAGTTACCTACTCGTCACGGTGGAAGGAAACACCATATATTTTGGAGAG	TCRBV06	unknown	TCRBJ01-03*01
	s1 CD8 Tx Cells	0.000181	1	CASSFFSGDQETQYF	CAGCCTGCAAAGCTTGAGGACTCGGCCGTGTATCTCTGTGCCAGCAGCTTCTTCTCAGGGGATCAAGAGACCCAGTACTTCGGGCCA	TCRBV11-02*01	TCRBD01-01*01	TCRBJ02-05*01				s1 CD8 Tcon Cells	3.43395e-05	4	CASSEAGHYNEQFF	ATCCGGTCCACAAAGCTGGAGGACTCAGCCATGTACTTCTGTGCCAGCAGTGAAGCGGGACACTACAATGAGCAGTTCTTCGGGCCA	TCRBV02-01	TCRBD01-01*01	TCRBJ02-01*01
	s1 CD8 Tx Cells	0.000181	1	CASSYSGPVNTEAFF	NTGTCGGCTGCTCCCTCCCAGACATCTGTGTACTTCTGTGCCAGCAGTTACTCGGGCCCCGTGAACACTGAAGCTTTCTTTGGACAA	TCRBV06-05*01	TCRBD01-01*01	TCRBJ01-01*01				s1 CD8 Tcon Cells	3.43395e-05	4	CASSQRTGENSPLHF	CACGCCCTGCAGCCAGAAGACTCAGCCCTGTATCTCTGCGCCAGCAGCCAACGGACAGGGGAGAATTCACCCCTCCACTTTGGGAAT	TCRBV04-01*01	TCRBD01-01*01	TCRBJ01-06*01
	s1 CD8 Tx Cells	0.000181	1	CASSLSAVTSTDTQYF	TCGCCCAGCCCCAACCAGACCTCTCTGTACTTCTGTGCCAGCAGCTTATCGGCGGTAACTAGCACAGATACGCAGTATTTTGGCCCA	TCRBV27-01*01	TCRBD02-01	TCRBJ02-03*01				s1 CD8 Tcon Cells	3.43395e-05	4	CASSGAVKSSYEQYF	GAGTCTGCCAGGCCCTCACATACCTCTCAGTACCTCTGTGCCAGCAGTGGGGCAGTTAAGAGCTCCTACGAGCAGTACTTCGGGCCG	TCRBV25-01*01	TCRBD01-01*01	TCRBJ02-07*01
	s1 CD8 Tx Cells	0.000181	1	CSAREYGTYTDTQYF	ACCAGTGCCCATCCTGAAGACAGCAGCTTCTACATCTGCAGTGCTAGAGAATACGGGACTTACACAGATACGCAGTATTTTGGCCCA	TCRBV20	TCRBD02-01	TCRBJ02-03*01				s1 CD8 Tcon Cells	3.43395e-05	4	CASSKFYKRTDTQYF	NTGTCGGCTGCTCCCTCCCAAACATCTGTGTACTTCTGTGCCAGCAGTAAATTTTATAAACGCACAGATACGCAGTATTTTGGCCCA	TCRBV06-02/06-03*01	unknown	TCRBJ02-03*01
	s1 CD8 Tx Cells	0.000181	1	CASSLSSLEQYF	CTGAATGTGAACGCCTTGTTGCTGGGGGACTCGGCCCTCTATCTCTGTGCCAGCAGCTTGTCGTCTCTCGAGCAGTACTTCGGGCCG	TCRBV05-06*01	TCRBD02-01	TCRBJ02-07*01				s1 CD8 Tcon Cells	3.43395e-05	4	CASGISNYGYTF	CTGAAGATCCAGCGCACACAGCAGGAGGACTCCGCCGTGTATCTCTGTGCCAGCGGTATATCTAACTATGGCTACACCTTCGGTTCG	TCRBV07-08	unknown	TCRBJ01-02*01
	s1 CD8 Tx Cells	0.000181	1	CAHRPNPDTGELFF	ATCCAGTCCACGGAGTCAGGGGACACAGCACTGTATTTCTGTGCCCACCGGCCCAATCCCGACACCGGGGAGCTGTTTTTTGGAGAA	TCRBV21-01*01	unknown	TCRBJ02-02*01				s1 CD8 Tcon Cells	3.43395e-05	4	CASRHQGGTDTQYF	CTGGAGTCGCCCAGCCCCAACCAGACCTCTCTGTACTTCTGTGCCAGCAGGCATCAGGGTGGCACAGATACGCAGTATTTTGGCCCA	TCRBV27-01*01	TCRBD01-01*01	TCRBJ02-03*01
	s1 CD8 Tx Cells	0.000181	1	CSVLLDTGELFF	CTGACTGTGAGCAACATGAGCCCTGAAGACAGCAGCATATATCTCTGCAGCGTTCTACTAGACACCGGGGAGCTGTTTTTTGGAGAA	TCRBV29-01	TCRBD02-01	TCRBJ02-02*01				s1 CD8 Tcon Cells	3.43395e-05	4	CASSPTLSDSYNEQFF	TCCCTGGAGCTTGGTGACTCTGCTGTGTATTTCTGTGCCAGCAGCCCCACGTTGAGCGACTCCTACAATGAGCAGTTCTTCGGGCCA	TCRBV03-01/03-02*01	TCRBD02-01	TCRBJ02-01*01
	s1 CD8 Tx Cells	0.000181	1	CASSEATGSGANVLTF	TCGGCTGCTCCCTCCCAGACATCTGTGTACTTCTGTGCCAGCAGTGAAGCAACAGGCTCTGGGGCCAACGTCCTGACTTTCGGGGCC	TCRBV06-01*01	TCRBD01-01*01	TCRBJ02-06*01				s1 CD8 Tcon Cells	3.43395e-05	4	CASGRGLVAGSDTQYF	TCGGCTGCTCCCTCCCAGACATCTGTGTACTTCTGTGCCAGCGGTCGGGGACTAGTGGCAGGGTCAGATACGCAGTATTTTGGCCCA	TCRBV06	TCRBD02-01	TCRBJ02-03*01
	s1 CD8 Tx Cells	0.000181	1	CASSPQDRGFNPEAFF	GCCCTGCAGCCAGAAGACTCAGCCCTGTATCTCTGCGCCAGCAGCCCGCAGGACAGGGGTTTCAACCCTGAAGCTTTCTTTGGACAA	TCRBV04-01*01	TCRBD01-01*01	TCRBJ01-01*01				s1 CD8 Tcon Cells	3.43395e-05	4	CASSPSGSGYEQYF	ATCAATTCCCTGGAGCTTGGTGACTCTGCTGTGTATTTCTGTGCCAGCAGCCCGTCGGGGAGCGGTTACGAGCAGTACTTCGGGCCG	TCRBV03-01/03-02*01	TCRBD02-01	TCRBJ02-07*01
	s1 CD8 Tx Cells	0.000181	1	CASGLVGTEAFF	NTGAAGATCCAGCCCTCAGAACCCAGGGACTCAGCTGTGTATTTTTGTGCTAGTGGTTTGGTTGGTACTGAAGCTTTCTTTGGACAA	TCRBV12-05*01	unknown	TCRBJ01-01*01				s1 CD8 Tcon Cells	3.43395e-05	4	CASKGLDREQETQYF	ACATCGGCCCAAAAGAACCCGACAGCTTTCTATCTCTGTGCCAGTAAGGGGCTCGACAGGGAACAAGAGACCCAGTACTTCGGGCCA	TCRBV19-01*01	TCRBD01-01*01	TCRBJ02-05*01
	s1 CD8 Tx Cells	0.000181	1	CASSLLAGGVFNEQFF	CGCACAGAGCAGGGGGACTCGGCCATGTATCTCTGTGCCAGCAGCTTACTAGCGGGGGGGGTTTTCAATGAGCAGTTCTTCGGGCCA	TCRBV07-09*01	TCRBD02-01*01	TCRBJ02-01*01				s1 CD8 Tcon Cells	3.43395e-05	4	CASSAGPRNTEAFF	ATGAGCTCCTTGGAGCTGGGGGACTCAGCCCTGTACTTCTGTGCCAGCAGCGCGGGACCCCGGAACACTGAAGCTTTCTTTGGACAA	TCRBV13-01*01	TCRBD02-01*02	TCRBJ01-01*01
	s1 CD8 Tx Cells	0.000181	1	CSSRQSGTEAFF	CTGACAGTGACCAGTGCCCATCCTGAAGACAGCAGCTTCTACATCTGCAGCAGCCGCCAGAGCGGCACTGAAGCTTTCTTTGGACAA	TCRBV20	TCRBD02-01	TCRBJ01-01*01				s1 CD8 Tcon Cells	3.43395e-05	4	CASSFGQGRGWEETQYF	TCAGAACCCAGGGACTCAGCTGTGTACTTCTGTGCCAGCAGTTTCGGACAGGGAAGGGGGTGGGAAGAGACCCAGTACTTCGGGCCA	TCRBV12	TCRBD01-01*01	TCRBJ02-05*01
	s1 CD8 Tx Cells	0.000181	1	CASSVDGFMNTEAFF	AGCTCTCTGGAGCTGGGGGACTCAGCTTTGTATTTCTGTGCCAGCAGCGTAGATGGGTTTATGAACACTGAAGCTTTCTTTGGACAA	TCRBV09-01*01	unknown	TCRBJ01-01*01				s1 CD8 Tcon Cells	3.43395e-05	4	CASSSRSNEQFF	TTGGAGATCCAGCGCACAGAGCAGGGGGACTCGGCCATGTATCTCTGTGCCAGCAGCTCAAGGTCGAATGAGCAGTTCTTCGGGCCA	TCRBV07-09*01	unknown	TCRBJ02-01*01
	s1 CD8 Tx Cells	0.000181	1	CASSWVAGNTEAFF	GTGAACGCCTTGTTGCTGGGGGACTCGGCCCTGTATCTCTGTGCCAGCAGCTGGGTGGCCGGGAACACTGAAGCTTTCTTTGGACAA	TCRBV05-05*01	unknown	TCRBJ01-01*01				s1 CD8 Tcon Cells	3.43395e-05	4	CASSPGAPHYNSPLHF	CCCTCAGAACCCAGGGACTCAGCTGTGTACTTCTGTGCCAGCAGTCCAGGGGCCCCCCATTATAATTCACCCCTCCACTTTGGGAAT	TCRBV12	TCRBD01-01*01	TCRBJ01-06*01
	s1 CD8 Tx Cells	0.000181	1	CASSLDLSGNTEAFF	CAACCTGCAAAGCTTGAGGACTCGGCCGTGTATCTCTGTGCCAGCAGCTTAGATCTCTCAGGGAACACTGAAGCTTTCTTTGGACAA	TCRBV11-02*03	TCRBD01-01*01	TCRBJ01-01*01				s1 CD8 Tcon Cells	3.43395e-05	4	CASSQRQGTSTDTQYF	ACCCTGCAGCCAGAAGACTCGGCCCTGTATCTCTGTGCCAGCAGCCAAAGACAGGGGACTAGCACAGATACGCAGTATTTTGGCCCA	TCRBV04-02*01	TCRBD01-01*01	TCRBJ02-03*01
	s1 CD8 Tx Cells	0.000181	1	CASSQTSGGFIRKETQYF	GAGCAGCGGGACTCAGCCATGTATCGCTGTGCCAGCAGCCAAACTAGCGGGGGGTTCATACGAAAAGAGACCCAGTACTTCGGGCCA	TCRBV07-07*01	TCRBD02-01*01	TCRBJ02-05*01				s1 CD8 Tcon Cells	3.43395e-05	4	CASSYEGTNSPLHF	NNNNTGTCGGCTGCTCCCTCCCAGACATCTGTGTACTTCTGTGCCAGCAGTTACGAGGGAACTAATTCACCCCTCCACTTTGGGAAT	TCRBV06-05*01	TCRBD02-01*02	TCRBJ01-06*01
	s1 CD8 Tx Cells	0.000181	1	CASSLQGASNEKLFF	AACGCCTTGGAGCTGGACGACTCGGCCCTGTATCTCTGTGCCAGCAGCTTACAGGGGGCTTCTAATGAAAAACTGTTTTTTGGCAGT	TCRBV05-04*01	TCRBD01-01*01	TCRBJ01-04*01				s1 CD8 Tcon Cells	3.43395e-05	4	CATTGPWNTGELFF	NNNNTGTCGGCTGCTCCCTCCCAAACATCTGTGTACTTCTGTGCCACAACAGGTCCCTGGAACACCGGGGAGCTGTTTTTTGGAGAA	TCRBV06	TCRBD01-01*01	TCRBJ02-02*01
	s1 CD8 Tx Cells	0.000181	1	CASSPTRGRRFADTQYF	GCTGCTCCCTCCCAGACATCTGTGTACTTCTGTGCCAGCAGCCCCACTAGGGGGCGCAGGTTCGCAGATACGCAGTATTTTGGCCCA	TCRBV06	TCRBD01-01*01	TCRBJ02-03*01				s1 CD8 Tcon Cells	3.43395e-05	4	CASSFGGGAYTF	TTGGAGATCCAGCGCACAGAGCAGGGGGACTCGGCCATGTATCTCTGTGCCAGCAGCTTTGGAGGAGGTGCCTACACCTTCGGTTCG	TCRBV07-09*01	TCRBD02-01*02	TCRBJ01-02*01
	s1 CD8 Tx Cells	0.000181	1	CASSQGEMGQPQHF	ATCCGGTCCACAAAGCTGGAGGACTCAGCCATGTACTTCTGTGCCAGCAGCCAGGGGGAAATGGGTCAGCCCCAGCATTTTGGTGAT	TCRBV02-01	TCRBD01-01*01	TCRBJ01-05*01				s1 CD8 Tcon Cells	3.43395e-05	4	CASCPLEGVSYEQYF	NTGTCGGCTGCTCCCTCCCAGACATCTGTGTACTTCTGTGCCAGCTGCCCGCTGGAGGGTGTCTCCTACGAGCAGTACTTCGGGCCG	TCRBV06-05*01	TCRBD02-01*02	TCRBJ02-07*01
	s1 CD8 Tx Cells	0.000181	1	CASIQAGLTGELFF	GTGACATCGGCCCAAAAGAACCCGACAGCTTTCTATCTCTGCGCCAGTATCCAGGCAGGGCTCACCGGGGAGCTGTTTTTTGGAGAA	TCRBV19-01*01	TCRBD01-01*01	TCRBJ02-02*01				s1 CD8 Tcon Cells	3.43395e-05	4	CASRFTSETGTINEQFF	CTGCAGCCAGAAGACTCGGCCCTGTATCTCTGTGCCAGCAGATTTACAAGCGAGACCGGGACTATCAATGAGCAGTTCTTCGGGCCA	TCRBV04-02*01	TCRBD02-01	TCRBJ02-01*01
	s1 CD8 Tx Cells	0.000181	1	CASSLGPFGNQPQHF	CAGCGCACAGAGCAGGGGGACTCGGCCATGTATCTCTGTGCCAGCAGCTTAGGGCCCTTTGGCAATCAGCCCCAGCATTTTGGTGAT	TCRBV07-09*01	TCRBD01-01*01	TCRBJ01-05*01				s1 CD8 Tcon Cells	3.43395e-05	4	CASSIGGLPSNEQFF	ACATCGGCCCAAAAGAACCCGACAGCTTTCTATCTCTGTGCCAGTAGTATTGGGGGACTCCCCTCCAATGAGCAGTTCTTCGGGCCA	TCRBV19-01*01	TCRBD02-01	TCRBJ02-01*01
	s1 CD8 Tx Cells	0.000181	1	CSAREGRTETEAFF	GTGACCAGTGCCCATCCTGAAGACAGCAGCTTCTACATCTGCAGTGCTAGAGAGGGTCGAACAGAAACTGAAGCTTTCTTTGGACAA	TCRBV20	TCRBD01-01*01	TCRBJ01-01*01				s1 CD8 Tcon Cells	3.43395e-05	4	CASSPWTSGSYEQYF	GAGTCGCCCAGCCCCAACCAGACCTCTCTGTACTTCTGTGCCAGCAGTCCATGGACTAGCGGGAGTTACGAGCAGTACTTCGGGCCG	TCRBV27-01*01	TCRBD02-01*02	TCRBJ02-07*01
	s1 CD8 Tx Cells	0.000181	1	CASSYTGQYNSPLHF	NTGTCGGCTGCTCCCTCCCAGACATCTGTGTACTTCTGTGCCAGCAGTTACACGGGACAGTATAATTCACCCCTCCACTTTGGGAAT	TCRBV06-05*01	TCRBD01-01*01	TCRBJ01-06*01				s1 CD8 Tcon Cells	3.43395e-05	4	CASIDRAVGVYNEQFF	CGCACAGAGCAGGGGGACTCGGCCATGTATCTCTGTGCCAGCATAGACAGGGCGGTAGGAGTCTACAATGAGCAGTTCTTCGGGCCA	TCRBV07-09	TCRBD01-01*01	TCRBJ02-01*01
	s1 CD8 Tx Cells	0.000181	1	CAWRQRTGANSPLHF	AAGAAGCTCCTTCTCAGTGACTCTGGCTTCTATCTCTGTGCCTGGAGACAAAGGACAGGGGCAAATTCACCCCTCCACTTTGGGAAT	TCRBV30-01*01	TCRBD01-01*01	TCRBJ01-06*01				s1 CD8 Tcon Cells	3.43395e-05	4	CASSQVSGETQYF	CACATCAATTCCCTGGAGCTTGGTGACTCTGCTGTGTATTTCTGTGCCAGCAGCCAAGTGTCGGGAGAGACCCAGTACTTCGGGCCA	TCRBV03-01/03-02*01	TCRBD02-01	TCRBJ02-05*01
	s1 CD8 Tx Cells	0.000181	1	CAYKGFNYGYTF	CTGAAGATCCGGTCCACAAAGCTGGAGGACTCAGCCATGTACTTCTGTGCCTATAAGGGGTTTAACTATGGCTACACCTTCGGTTCG	TCRBV02-01	TCRBD01-01*01	TCRBJ01-02*01				s1 CD8 Tcon Cells	3.43395e-05	4	CASSVLGGRGYEQYF	NTGTCGGCTGCTCCCTCCCAGACATCTGTGTACTTCTGTGCCAGCAGTGTCCTGGGCGGGAGGGGCTACGAGCAGTACTTCGGGCCG	TCRBV06	TCRBD02-01*02	TCRBJ02-07*01
	s1 CD8 Tx Cells	0.000181	1	CASSLTGVHGYTF	AATGTGAACGCCTTGTTGCTGGGGGACTCGGCCCTCTATCTCTGTGCCAGCAGCTTAACAGGGGTCCATGGCTACACCTTCGGTTCG	TCRBV05-06*01	TCRBD01-01*01	TCRBJ01-02*01				s1 CD8 Tcon Cells	3.43395e-05	4	CASSASGGYYEQYF	CTGAGCTCTCTGGAGCTGGGGGACTCAGCTTTGTATTTCTGTGCCAGCAGCGCTAGCGGGGGGTACTACGAGCAGTACTTCGGGCCG	TCRBV09-01*01	TCRBD02-01*01	TCRBJ02-07*01
	s1 CD8 Tx Cells	0.000181	1	CASSTGLHGYTF	CTCACTGTGACATCGGCCCAAAAGAACCCGACAGCTTTCTATCTCTGTGCCAGTAGTACGGGACTCCATGGCTACACCTTCGGTTCG	TCRBV19-01*01	TCRBD02-01	TCRBJ01-02*01				s1 CD8 Tcon Cells	3.43395e-05	4	CASSLMGPETQYF	AAGATCCAGCGCACACAGCAGGAGGACTCCGCCGTGTATCTCTGTGCCAGCAGCTTAATGGGCCCAGAGACCCAGTACTTCGGGCCA	TCRBV07-08*01	TCRBD01-01*01	TCRBJ02-05*01
	s1 CD8 Tx Cells	0.000181	1	CSARGHRAQPGQGVGYTF	CATCCTGAAGACAGCAGCTTCTACATCTGCAGTGCTAGAGGTCATAGGGCGCAACCCGGACAGGGGGTCGGCTACACCTTCGGTTCG	TCRBV20	TCRBD01-01*01	TCRBJ01-02*01				s1 CD8 Tcon Cells	3.43395e-05	4	CAIGTSGANVLTF	NNNNNNNTGTCGGCTGCTCCCTCCCAGACATCTGTGTACTTCTGTGCCATCGGAACCTCTGGGGCCAACGTCCTGACTTTCGGGGCC	TCRBV06-05*01	unknown	TCRBJ02-06*01
	s1 CD8 Tx Cells	0.000181	1	CASSLVLGFDGYTF	GTGAACGCCTTGGAGCTGGACGACTCGGCCCTGTATCTCTGTGCCAGCAGCTTGGTCTTGGGGTTCGACGGCTACACCTTCGGTTCG	TCRBV05-04*01	unknown	TCRBJ01-02*01				s1 CD8 Tcon Cells	3.43395e-05	4	CASRDGLVYEQYF	GAGATCCAGCGCACAGAGCAGGGGGACTCGGCCATGTATCTCTGTGCCAGCAGGGACGGACTAGTCTACGAGCAGTACTTCGGGCCG	TCRBV07-09*01	TCRBD02-01	TCRBJ02-07*01
	s1 CD8 Tx Cells	0.000181	1	CASSQGKGPLEQYF	CTACACGCCCTGCAGCCAGAAGACTCAGCCCTGTATCTCTGCGCCAGCAGCCAAGGGAAGGGCCCCCTCGAGCAGTACTTCGGGCCG	TCRBV04-01*01	unknown	TCRBJ02-07*01				s1 CD8 Tcon Cells	3.43395e-05	4	CASSVDPSGSNTDTQYF	CTGGAGCTGGGGGACTCAGCTTTGTATTTCTGTGCCAGCAGCGTAGACCCTAGCGGTTCTAACACGGATACGCAGTATTTTGGCCCA	TCRBV09-01*01	TCRBD02-01	TCRBJ02-03*01
	s1 CD8 Tx Cells	0.000181	1	CASSLEPDRGLCEQYF	CGCACAGAGCAGGGGGACTCGGCCATGTATCTCTGTGCCAGCAGCTTAGAACCGGACAGGGGGCTTTGCGAGCAGTACTTCGGGCCG	TCRBV07-09*01	TCRBD01-01*01	TCRBJ02-07*01				s1 CD8 Tcon Cells	3.43395e-05	4	CASSLTGLAGVVSYNEQFF	CAGGGGGACTCGGCCATGTATCTCTGTGCCAGCAGCCTAACGGGACTAGCGGGAGTGGTATCCTACAATGAGCAGTTCTTCGGGCCA	TCRBV07-09*01	TCRBD02-01*02	TCRBJ02-01*01
	s1 CD8 Tx Cells	0.000181	1	CASSLDTDTQYF	ATGAATGTGAGCACCTTGGAGCTGGGGGACTCGGCCCTTTATCTTTGCGCCAGCAGCTTGGACACAGATACGCAGTATTTTGGCCCA	TCRBV05-01*01	unknown	TCRBJ02-03*01				s1 CD8 Tcon Cells	3.43395e-05	4	CSARDGDGRETQYF	GTGACCAGTGCCCATCCTGAAGACAGCAGCTTCTACATCTGCAGTGCTAGAGATGGCGACGGGAGAGAGACCCAGTACTTCGGGCCA	TCRBV20	TCRBD02-01*02	TCRBJ02-05*01
	s1 CD8 Tx Cells	0.000181	1	CASSIGSGTYEQYF	GTGACATCGGCCCAAAAGAACCCGACAGCTTTCTATCTCTGTGCCAGTAGTATAGGTTCTGGGACTTACGAGCAGTACTTCGGGCCG	TCRBV19-01*01	TCRBD02-01	TCRBJ02-07*01				s1 CD8 Tcon Cells	3.43395e-05	4	CASSDTYGLSTEAFF	CAGCCCTCAGAACCCAGGGACTCAGCTGTGTACTTCTGTGCCAGCAGCGATACTTATGGACTTTCCACTGAAGCTTTCTTTGGACAA	TCRBV12	TCRBD02-01	TCRBJ01-01*01
	s1 CD8 Tx Cells	0.000181	1	CATSPGTSGIYEQYF	CGCTCACCAGGCCTGGGGGACGCAGCCATGTACCTGTGTGCCACCAGCCCCGGGACTAGCGGGATCTACGAGCAGTACTTCGGGCCG	TCRBV15-01*02	TCRBD02-01*02	TCRBJ02-07*01				s1 CD8 Tcon Cells	3.43395e-05	4	CASRLGTVSGNTIYF	AACGCCTTGTTGCTGGGGGACTCGGCCCTGTATCTCTGTGCCAGCAGACTCGGGACAGTCTCTGGAAACACCATATATTTTGGAGAG	TCRBV05-05*01	TCRBD01-01*01	TCRBJ01-03*01
	s1 CD8 Tx Cells	0.000181	1	CSAIIRNSYEQYF	ACAGTGACCAGTGCCCATCCTGAAGACAGCAGCTTCTACATCTGCAGTGCTATCATACGCAATTCCTACGAGCAGTACTTCGGGCCG	TCRBV20	unknown	TCRBJ02-07*01				s1 CD8 Tcon Cells	3.43395e-05	4	CASSKRGWRTEESNEKLFF	CTGGAGGATTCTGGAGTTTATTTCTGTGCCAGCAGCAAAAGGGGTTGGCGGACAGAAGAGTCTAATGAAAAACTGTTTTTTGGCAGT	TCRBV14-01*01	TCRBD01-01*01	TCRBJ01-04*01
	s1 CD8 Tx Cells	0.000181	1	CASSSPLSSYEQYF	ATCCAGCGCACACAGCAGGAGGACTCCGCCGTGTATCTCTGTGCCAGCAGCTCCCCTCTGAGCTCCTACGAGCAGTACTTCGGGCCG	TCRBV07-08*01	TCRBD02-01*02	TCRBJ02-07*01				s1 CD8 Tcon Cells	3.43395e-05	4	CSASDLGLAGGPSYEQYF	CATCCTGAAGACAGCAGCTTCTACATCTGCAGTGCTAGTGATTTGGGACTAGCGGGAGGGCCCTCCTACGAGCAGTACTTCGGGCCG	TCRBV20-01*04	TCRBD02-01*02	TCRBJ02-07*01
	s1 CD8 Tx Cells	0.000181	1	CASSQVVGTANSYEQYF	CTGCAGCCAGAAGACTCAGCCCTGTATCTCTGCGCCAGCAGCCAAGTTGTCGGAACAGCCAACTCCTACGAGCAGTACTTCGGGCCG	TCRBV04-01*01	TCRBD01-01*01	TCRBJ02-07*01				s1 CD8 Tcon Cells	3.43395e-05	4	CASSQTQIMNTEAFF	CACGCCCTGCAGCCAGAAGACTCAGCCCTGTATCTCTGCGCCAGCAGCCAAACACAGATTATGAACACTGAAGCTTTCTTTGGACAA	TCRBV04-01*01	TCRBD01-01*01	TCRBJ01-01*01
	s1 CD8 Tx Cells	0.000181	1	CASREDGPYEQYF	AAGATCCGGTCCACAAAGCTGGAGGACTCAGCCATGTACTTCTGTGCCAGCAGGGAGGACGGTCCCTACGAGCAGTACTTCGGGCCG	TCRBV02-01	TCRBD02-01*02	TCRBJ02-07*01				s1 CD8 Tcon Cells	3.43395e-05	4	CASSPISAGTDTQYF	CAGCGCACAGAGCAGGGGGACTCGGCCATGTATCTCTGTGCCAGCAGCCCCATTTCAGCGGGCACAGATACGCAGTATTTTGGCCCA	TCRBV07-09*01	TCRBD02-01	TCRBJ02-03*01
	s1 CD8 Tx Cells	0.000181	1	CASSPSTGFVRTYEQYF	ACAGAGCAGGGGGACTCGGCCATGTATCTCTGTGCCAGCAGCCCCTCGACAGGGTTCGTCCGTACCTACGAGCAGTACTTCGGGCCG	TCRBV07-09*01	TCRBD01-01*01	TCRBJ02-07*01				s1 CD8 Tcon Cells	3.43395e-05	4	CASSLLGTSGTSTQEQFF	CAGCAGGAGGACTCCGCCGTGTATCTCTGTGCCAGCAGCTTACTCGGGACTAGCGGGACCTCAACTCAAGAGCAGTTCTTCGGGCCA	TCRBV07-08*01	TCRBD02-01*02	TCRBJ02-01*01
	s1 CD8 Tx Cells	0.000181	1	CASSIDLSSPPDTQYF	TCGGCCCAAAAGAACCCGACAGCTTTCTATCTCTGTGCCAGTAGTATAGATCTTTCCAGCCCCCCAGATACGCAGTATTTTGGCCCA	TCRBV19-01*01	unknown	TCRBJ02-03*01				s1 CD8 Tcon Cells	3.43395e-05	4	CASSFWTSGTTKNIQYF	TTGTTGCTGGGGGACTCGGCCCTCTATCTCTGTGCCAGCAGTTTCTGGACTAGCGGGACGACCAAAAACATTCAGTACTTCGGCGCC	TCRBV05-06*01	TCRBD02-01*02	TCRBJ02-04*01
	s1 CD8 Tx Cells	0.000181	1	CASSEGLGHYEQYF	ATCCGGTCCACAAAGCTGGAGGACTCAGCCATGTACTTCTGTGCCAGCAGTGAGGGGCTGGGACACTACGAGCAGTACTTCGGGCCG	TCRBV02-01	TCRBD01-01*01	TCRBJ02-07*01				s1 CD8 Tcon Cells	3.43395e-05	4	CSASPLTGETQPQHF	ACCAGTGCCCATCCTGAAGACAGCAGCTTCTACATCTGCAGTGCTAGTCCTTTGACAGGGGAGACTCAGCCCCAGCATTTTGGTGAT	TCRBV20-01*04	TCRBD01-01*01	TCRBJ01-05*01
	s1 CD8 Tx Cells	0.000181	1	CASSQPTSGSKQYF	CTACACGCCCTGCAGCCAGAAGACTCAGCCCTGTATCTCTGCGCCAGCAGCCAACCGACTAGCGGGAGTAAGCAGTACTTCGGGCCG	TCRBV04-01*01	TCRBD02-01*02	TCRBJ02-07*01				s1 CD8 Tcon Cells	3.43395e-05	4	CASSLAGGGWTEAFF	GAGTCGCCCAGCCCCAACCAGACCTCTCTGTACTTCTGTGCCAGCAGTTTAGCCGGGGGCGGTTGGACTGAAGCTTTCTTTGGACAA	TCRBV27-01*01	unknown	TCRBJ01-01*01
	s1 CD8 Tx Cells	0.000181	1	CASSSPGGGPPGNTIYF	TTGGAGCTGGGGGACTCGGCCCTTTATCTTTGCGCCAGCAGCTCCCCAGGAGGGGGCCCGCCTGGAAACACCATATATTTTGGAGAG	TCRBV05-01*01	TCRBD01-01*01	TCRBJ01-03*01				s1 CD8 Tcon Cells	3.43395e-05	4	CASSLAAGGQADTQYF	ACCTTGGAGCTGGGGGACTCGGCCCTTTATCTTTGCGCCAGCAGCTTGGCAGCGGGAGGGCAGGCAGATACGCAGTATTTTGGCCCA	TCRBV05-01*01	TCRBD02-01*02	TCRBJ02-03*01
	s1 CD8 Tx Cells	0.000181	1	CSVEGDGGSGANVLTF	AACATGAGCCCTGAAGACAGCAGCATATATCTCTGCAGCGTTGAAGGGGACGGCGGCTCTGGGGCCAACGTCCTGACTTTCGGGGCC	TCRBV29-01	unknown	TCRBJ02-06*01				s1 CD8 Tcon Cells	3.43395e-05	4	CASNIRPGQDYGYTF	CAGCGCACACAGCAGGAGGACTCCGCCGTGTATCTCTGTGCCAGCAACATACGCCCCGGACAGGACTATGGCTACACCTTCGGTTCG	TCRBV07-08	TCRBD01-01*01	TCRBJ01-02*01
	s1 CD8 Tx Cells	0.000181	1	CASSYGTGGVDEQFF	NTGTCGGCTGCTCCCTCCCAAACATCTGTGTACTTCTGTGCCAGCAGTTACGGGACAGGGGGTGTTGATGAGCAGTTCTTCGGGCCA	TCRBV06-02/06-03*01	TCRBD01-01*01	TCRBJ02-01*01				s1 CD8 Tcon Cells	3.43395e-05	4	CSSNSAPDYNEQFF	GTGACCAGTGCCCATCCTGAAGACAGCAGCTTCTACATCTGCAGTAGTAATTCGGCTCCCGACTACAATGAGCAGTTCTTCGGGCCA	TCRBV20	unknown	TCRBJ02-01*01
	s1 CD8 Tx Cells	0.000181	1	CASSLPGWNEQFF	CACCTACACGCCCTGCAGCCAGAAGACTCAGCCCTGTATCTCTGCGCCAGCAGCCTGCCTGGGTGGAATGAGCAGTTCTTCGGGCCA	TCRBV04-01*01	unknown	TCRBJ02-01*01				s1 CD8 Tcon Cells	3.43395e-05	4	CSVLDANERLSNEQFF	AACATGAGCCCTGAAGACAGCAGCATATATCTCTGCAGCGTTCTGGACGCGAATGAACGACTGAGCAATGAGCAGTTCTTCGGGCCA	TCRBV29-01	unknown	TCRBJ02-01*01
	s1 CD8 Tx Cells	0.000181	1	CASKGGNEQFF	AATCTTCACATCAATTCCCTGGAGCTTGGTGACTCTGCTGTGTATTTCTGTGCCAGCAAAGGGGGGAATGAGCAGTTCTTCGGGCCA	TCRBV03-01/03-02*01	unknown	TCRBJ02-01*01				s1 CD8 Tcon Cells	3.43395e-05	4	CASSLGGISYEQYF	ATCCAGCGCACAGAGCAGCGGGACTCGGCCATGTATCGCTGTGCCAGCAGCCTGGGAGGGATCTCCTACGAGCAGTACTTCGGGCCG	TCRBV07-06*01	TCRBD02-01*02	TCRBJ02-07*01
	s1 CD8 Tx Cells	0.000181	1	CASSSGQNYGYTF	ATCCTGGAGTCGCCCAGCCCCAACCAGACCTCTCTGTACTTCTGTGCCAGCAGTTCCGGACAGAACTATGGCTACACCTTCGGTTCG	TCRBV27-01*01	TCRBD01-01*01	TCRBJ01-02*01				s1 CD8 Tcon Cells	3.43395e-05	4	CASSLPGTGAPGTEAFF	ACAGAGCAGGGGGACTCGGCCATGTATCTCTGTGCCAGCAGCTTACCCGGGACAGGGGCGCCCGGCACTGAAGCTTTCTTTGGACAA	TCRBV07-09*01	TCRBD01-01*01	TCRBJ01-01*01
	s1 CD8 Tx Cells	0.000181	1	CASSQREPSYNEQFF	GAGTCCGCTACCCGCTCCCAGACATCTGTGTATTTCTGCGCCAGCAGTCAGCGGGAACCCTCCTACAATGAGCAGTTCTTCGGGCCA	TCRBV10-02*01	TCRBD02-01*02	TCRBJ02-01*01				s1 CD8 Tcon Cells	3.43395e-05	4	CASSQVGSETQYF	CACATCAATTCCCTGGAGCTTGGTGACTCTGCTGTGTATTTCTGTGCCAGCAGCCAAGTGGGGTCAGAGACCCAGTACTTCGGGCCA	TCRBV03-01/03-02*01	unknown	TCRBJ02-05*01
	s1 CD8 Tx Cells	0.000181	1	CATSESWDNEQFF	TCCCTAGAGTCTGCCATCCCCAACCAGACAGCTCTTTACTTCTGTGCCACCAGTGAGTCCTGGGACAATGAGCAGTTCTTCGGGCCA	TCRBV24-01*01	unknown	TCRBJ02-01*01				s1 CD8 Tcon Cells	3.43395e-05	4	CASSLDGLDFWGYF	GTGAGCACCTTGGAGCTGGGGGACTCGGCCCTTTATCTTTGCGCCAGCAGCTTGGATGGACTCGACTTTTGGGGGTACTTCGGGCCG	TCRBV05-01*01	TCRBD02-01	TCRBJ02-07*01
	s1 CD8 Tx Cells	0.000181	1	CATGSPFGEQFF	CTGTCCCTAGAGTCTGCCATCCCCAACCAGACAGCTCTTTACTTCTGTGCCACCGGGAGCCCCTTCGGGGAGCAGTTCTTCGGGCCA	TCRBV24-01*01	TCRBD02-01*02	TCRBJ02-01*01				s1 CD8 Tcon Cells	3.43395e-05	4	CASSESGHYGYTF	ACCCTGGAGTCTGCCAGGCCCTCACATACCTCTCAGTACCTCTGTGCCAGCAGTGAATCGGGGCACTATGGCTACACCTTCGGTTCG	TCRBV25-01*01	unknown	TCRBJ01-02*01
	s1 CD8 Tx Cells	0.000181	1	CASRTSGRGEVTQYF	CAGCCCTCAGAACCCAGGGACTCAGCTGTGTATTTTTGTGCTAGCCGGACTAGCGGGAGAGGGGAAGTGACCCAGTACTTCGGGCCA	TCRBV12-05*01	TCRBD02-01*02	TCRBJ02-05*01				s1 CD8 Tcon Cells	3.43395e-05	4	CASSQGAISSYEQYF	CACGCCCTGCAGCCAGAAGACTCAGCCCTGTATCTCTGCGCCAGCAGCCAAGGTGCCATTAGCTCCTACGAGCAGTACTTCGGGCCG	TCRBV04-01*01	TCRBD02-01	TCRBJ02-07*01
	s1 CD8 Tx Cells	0.000181	1	CASRGPEETQYF	TTGGAGATCCAGCGCACAGAGCAGGGGGACTCGGCCATGTATCTCTGTGCCAGCAGAGGCCCGGAGGAGACCCAGTACTTCGGGCCA	TCRBV07-09*01	TCRBD02-01*02	TCRBJ02-05*01				s1 CD8 Tcon Cells	3.43395e-05	4	CASSYRPEGNEQFF	NNNNTGTCGGCTGCTCCCTCCCAGACATCTGTGTACTTCTGTGCCAGCAGTTACAGGCCGGAGGGCAATGAGCAGTTCTTCGGGCCA	TCRBV06-05*01	TCRBD02-01*02	TCRBJ02-01*01
	s1 CD8 Tx Cells	0.000181	1	CASSLGVTGDEQYF	ATGAGCTCCTTGGAGCTGGGGGACTCAGCCCTGTACTTCTGTGCCAGCAGCTTAGGCGTGACAGGCGACGAGCAGTACTTCGGGCCG	TCRBV13-01*01	TCRBD01-01*01	TCRBJ02-07*01				s1 CD8 Tcon Cells	3.43395e-05	4	CASGGAGPYYGYTF	CTGGAGTCGCCCAGCCCCAACCAGACCTCTCTGTACTTCTGTGCCAGCGGCGGCGCCGGGCCATACTATGGCTACACCTTCGGTTCG	TCRBV27-01*01	unknown	TCRBJ01-02*01
	s1 CD8 Tx Cells	0.000181	1	CSARDGLAGHQETQYF	AGTGCCCATCCTGAAGACAGCAGCTTCTACATCTGCAGTGCTAGAGATGGGCTAGCGGGACACCAAGAGACCCAGTACTTCGGGCCA	TCRBV20	TCRBD02-01*02	TCRBJ02-05*01				s1 CD8 Tcon Cells	3.43395e-05	4	CASSLLGAGRTDTQYF	TCGCCCAGCCCCAACCAGACCTCTCTGTACTTCTGTGCCAGCAGCCTGCTGGGGGCAGGCCGCACAGATACGCAGTATTTTGGCCCA	TCRBV27-01*01	TCRBD01-01*01	TCRBJ02-03*01
	s1 CD8 Tx Cells	0.000181	1	CASSPTRTSGGSYEQYF	CTGGAGCTTGGTGACTCTGCTGTGTATTTCTGTGCCAGCAGCCCGACAAGGACTAGCGGGGGCTCCTACGAGCAGTACTTCGGGCCG	TCRBV03-01/03-02*01	TCRBD02-01*01	TCRBJ02-07*01				s1 CD8 Tcon Cells	3.43395e-05	4	CASSYEFQTQYF	CTCAGGCTGGAGTTGGCTGCTCCCTCCCAGACATCTGTGTACTTCTGTGCCAGCAGTTATGAGTTCCAGACCCAGTACTTCGGGCCA	TCRBV06-06*01	TCRBD02-01*02	TCRBJ02-05*01
	s1 CD8 Tx Cells	0.000181	1	CASSPSGRTDTQYF	ATCCAGCCCTCAGAACCCAGGGACTCAGCTGTGTACTTCTGTGCCAGCAGTCCAAGCGGGAGGACAGATACGCAGTATTTTGGCCCA	TCRBV12	TCRBD02-01*02	TCRBJ02-03*01				s1 CD8 Tcon Cells	3.43395e-05	4	CASSSTGGGDTQYF	ATCCAGCAGGTAGTGCGAGGAGATTCGGCAGCTTATTTCTGTGCCAGCTCATCGACAGGGGGTGGAGATACGCAGTATTTTGGCCCA	TCRBV18-01*01	TCRBD01-01*01	TCRBJ02-03*01
	s1 CD8 Tx Cells	0.000181	1	CASSPPRTGGTDTQYF	CAGGTAGTGCGAGGAGATTCGGCAGCTTATTTCTGTGCCAGCTCACCACCTAGGACAGGGGGCACAGATACGCAGTATTTTGGCCCA	TCRBV18-01*01	TCRBD01-01*01	TCRBJ02-03*01				s1 CD8 Tcon Cells	3.43395e-05	4	CASSLNPSAGELFF	ATCCAGCGCACACAGCAGGAGGACTCCGCCGTGTATCTCTGTGCCAGCAGCTTAAACCCCTCCGCCGGGGAGCTGTTTTTTGGAGAA	TCRBV07-08*01	unknown	TCRBJ02-02*01
	s1 CD8 Tx Cells	0.000181	1	CASNGLADTDTQYF	NNNNTGTCGGCTGCTCCCTCCCAGACATCTGTGTACTTCTGTGCCAGCAATGGGCTAGCGGACACAGATACGCAGTATTTTGGCCCA	TCRBV06-05*01	TCRBD02-01	TCRBJ02-03*01				s1 CD8 Tcon Cells	3.43395e-05	4	CASSQTDRGSTEAFF	CACGCCCTGCAGCCAGAAGACTCAGCCCTGTATCTCTGCGCCAGCAGCCAAACCGACAGGGGTAGCACTGAAGCTTTCTTTGGACAA	TCRBV04-01*01	TCRBD01-01*01	TCRBJ01-01*01
	s1 CD8 Tx Cells	0.000181	1	CASSGTLNTGELFF	CTGAGCTCTCTGGAGCTGGGGGACTCAGCTTTGTATTTCTGTGCCAGCAGTGGGACTTTGAACACCGGGGAGCTGTTTTTTGGAGAA	TCRBV09-01*01	TCRBD02-01	TCRBJ02-02*01				s1 CD8 Tcon Cells	3.43395e-05	4	CASSRRTSGYATDTQYF	TTGTTGCTGGGGGACTCGGCCCTGTATCTCTGTGCCAGCAGCCGTAGGACTAGCGGGTATGCCACAGATACGCAGTATTTTGGCCCA	TCRBV05-05*01	TCRBD02-01	TCRBJ02-03*01
	s1 CD8 Tx Cells	0.000181	1	CASSQGLALNTGELFF	GCCTTGTTGCTGGGGGACTCGGCCCTGTATCTCTGTGCCAGCAGCCAAGGACTAGCGTTGAACACCGGGGAGCTGTTTTTTGGAGAA	TCRBV05-05*01	TCRBD02-01	TCRBJ02-02*01				s1 CD8 Tcon Cells	3.43395e-05	4	CASSDIGGDNEQFF	TTGGCGTCTGCTGTACCCTCTCAGACATCTGTGTACTTCTGTGCCAGCAGTGATATAGGGGGGGACAATGAGCAGTTCTTCGGGCCA	TCRBV06-04*01	TCRBD02-01*01	TCRBJ02-01*01
	s1 CD8 Tx Cells	0.000181	1	CASSSPNGTYYEQYF	CAGCCTGCAGAGCTTGGGGACTCGGCCATGTATCTCTGTGCCAGCAGCTCCCCTAACGGGACCTACTACGAGCAGTACTTCGGGCCG	TCRBV11-01*01	unknown	TCRBJ02-07*01				s1 CD8 Tcon Cells	3.43395e-05	4	CSARLEQGIAGPQETQYF	CATCCTGAAGACAGCAGCTTCTACATCTGCAGTGCCAGATTAGAACAGGGGATAGCGGGCCCCCAAGAGACCCAGTACTTCGGGCCA	TCRBV20	unknown	TCRBJ02-05*01
	s1 CD8 Tx Cells	0.000181	1	CASSPAPAADEQYF	ATCCAGCAGGTAGTGCGAGGAGATTCGGCAGCTTATTTCTGTGCCAGCTCACCGGCCCCGGCAGCCGACGAGCAGTACTTCGGGCCG	TCRBV18-01*01	unknown	TCRBJ02-07*01				s1 CD8 Tcon Cells	3.43395e-05	4	CASSPSGLAGYNEQFF	ACCCTGCAGCCAGAAGACTCGGCCCTGTATCTCTGTGCCAGCAGCCCTAGTGGACTAGCGGGGTACAATGAGCAGTTCTTCGGGCCA	TCRBV04-02*01	TCRBD02-01*01	TCRBJ02-01*01
	s1 CD8 Tx Cells	0.000181	1	CASSAQTGFTEAFF	NNNNTGTCGGCTGCTCCCTCCCAGACATCTGTGTACTTCTGTGCCAGCAGTGCCCAGACAGGGTTTACTGAAGCTTTCTTTGGACAA	TCRBV06	TCRBD01-01*01	TCRBJ01-01*01				s1 CD8 Tcon Cells	3.43395e-05	4	CSARDPRSGGHSEKLFF	GCCCATCCTGAAGACAGCAGCTTCTACATCTGCAGTGCTAGAGATCCCCGGTCAGGGGGCCATAGTGAAAAACTGTTTTTTGGCAGT	TCRBV20	TCRBD01-01*01	TCRBJ01-04*01
	s1 CD8 Tx Cells	0.000181	1	CASSEGRWGTEAFF	ATCCGGTCCACAAAGCTGGAGGACTCAGCCATGTACTTCTGTGCCAGCAGCGAGGGACGGTGGGGGACTGAAGCTTTCTTTGGACAA	TCRBV02-01	unknown	TCRBJ01-01*01				s1 CD8 Tcon Cells	3.43395e-05	4	CASSPPSVEETQYF	ATCCAGCGCACAGAGCAGGGGGACTCGGCCATGTATCTCTGTGCCAGCAGCCCCCCAAGTGTCGAAGAGACCCAGTACTTCGGGCCA	TCRBV07-09*01	unknown	TCRBJ02-05*01
	s1 CD8 Tx Cells	0.000181	1	CASSQPDTLNTEAFF	CACGCCCTGCAGCCAGAAGACTCAGCCCTGTATCTCTGCGCCAGCAGCCAACCGGACACATTGAACACTGAAGCTTTCTTTGGACAA	TCRBV04-01*01	TCRBD01-01*01	TCRBJ01-01*01				s1 CD8 Tcon Cells	3.43395e-05	4	CASSEAGWPYTF	NNNNNNNNNNTGTCGGCTGCTCCCTCCCAGACATCTGTGTACTTCTGTGCCAGCAGTGAAGCTGGCTGGCCCTACACCTTCGGTTCG	TCRBV06-01*01	TCRBD01-01*01	TCRBJ01-02*01
	s1 CD8 Tx Cells	0.000181	1	CASSFRGNTEAFF	ACGATCCAGCGCACAGAGCAGCGGGACTCGGCCATGTATCGCTGTGCCAGCAGCTTTAGGGGGAACACTGAAGCTTTCTTTGGACAA	TCRBV07-06*01	TCRBD01-01*01	TCRBJ01-01*01				s1 CD8 Tcon Cells	3.43395e-05	4	CSARSMTVSYEQYF	GTGACCAGTGCCCATCCTGAAGACAGCAGCTTCTACATCTGCAGTGCTAGATCGATGACAGTATCCTACGAGCAGTACTTCGGGCCG	TCRBV20	TCRBD01-01*01	TCRBJ02-07*01
	s1 CD8 Tx Cells	0.000181	1	CASSQSRNYGQRPNTEAFF	CCGGGAGACACGGCACTGTATCTCTGCGCCAGCAGTCAATCCCGGAACTACGGACAGCGACCAAACACTGAAGCTTTCTTTGGACAA	TCRBV23-01*01	TCRBD01-01*01	TCRBJ01-01*01				s1 CD8 Tcon Cells	3.43395e-05	4	CASSYPGGFEQFF	ATCCTGGAGTCGCCCAGCCCCAACCAGACCTCTCTGTACTTCTGTGCCAGCAGTTACCCAGGGGGTTTTGAGCAGTTCTTCGGGCCA	TCRBV27-01*01	TCRBD01-01*01	TCRBJ02-01*01
	s1 CD8 Tx Cells	0.000181	1	CASSYGGPRTEAFF	GTGAGCACCTTGGAGCTGGGGGACTCGGCCCTTTATCTTTGCGCCAGCAGCTATGGGGGGCCTAGAACTGAAGCTTTCTTTGGACAA	TCRBV05-01*01	unknown	TCRBJ01-01*01				s1 CD8 Tcon Cells	3.43395e-05	4	CASSQKGGLQPQHF	ATCCAGCCCTCAGAACCCAGGGACTCAGCTGTGTACTTCTGTGCCAGCAGCCAAAAGGGGGGGTTACAGCCCCAGCATTTTGGTGAT	TCRBV12	TCRBD02-01*01	TCRBJ01-05*01
	s1 CD8 Tx Cells	0.000181	1	CASSLLAAQETQYF	ATCCAGCCCTCAGAACCCAGGGACTCAGCTGTGTACTTCTGTGCCAGCAGTTTACTAGCGGCCCAAGAGACCCAGTACTTCGGGCCA	TCRBV12	TCRBD02-01	TCRBJ02-05*01				s1 CD8 Tcon Cells	3.43395e-05	4	CASSLDAGTGRGYTF	CAGCGCACAGAGCAGGGGGACTCGGCCATGTATCTCTGTGCCAGCAGCTTAGATGCCGGAACAGGTAGAGGCTACACCTTCGGTTCG	TCRBV07-09*01	TCRBD01-01*01	TCRBJ01-02*01
	s1 CD8 Tx Cells	0.000181	1	CAWTGTGGEKLFF	GAGATCCAGCGCACAGAGCAGGGGGACTCGGCCATGTATCTCTGTGCCTGGACAGGGACAGGGGGTGAAAAACTGTTTTTTGGCAGT	TCRBV07-09	TCRBD01-01*01	TCRBJ01-04*01				s1 CD8 Tcon Cells	3.43395e-05	4	CATGGSGNTIYF	NNNNNNNNNNTGTCGGCTGCTCCCTCCCAGACATCTGTGTACTTCTGTGCAACGGGGGGCAGTGGAAACACCATATATTTTGGAGAG	TCRBV06-05*01	TCRBD02-01*01	TCRBJ01-03*01
	s1 CD8 Tx Cells	0.000181	1	CASSFDRGSEKLFF	GTGAACGCCTTGGAGCTGGACGACTCGGCCCTGTATCTCTGTGCCAGCAGCTTCGACAGGGGGTCTGAAAAACTGTTTTTTGGCAGT	TCRBV05-04*01	TCRBD01-01*01	TCRBJ01-04*01				s1 CD8 Tcon Cells	3.43395e-05	4	CASSLAPGWYGYTF	ATCCAGCCCTCAGAACCCAGGGACTCAGCTGTGTACTTCTGTGCCAGCAGTTTAGCCCCTGGATGGTATGGCTACACCTTCGGTTCG	TCRBV12	unknown	TCRBJ01-02*01
	s1 CD8 Tx Cells	0.000181	1	CASSRRAANEKLFF	ATCCAGCGCACAGAGCAGCGGGACTCGGCCATGTATCGCTGTGCCAGCAGCCGTAGGGCAGCTAATGAAAAACTGTTTTTTGGCAGT	TCRBV07-06*01	unknown	TCRBJ01-04*01				s1 CD8 Tcon Cells	3.43395e-05	4	CASSSVGTLSLRYF	ATCCAGCCTGCAAAGCTTGAGGACTCGGCCGTGTATCTCTGTGCCAGCAGCTCAGTCGGGACTCTTTCTTTACGGTACTTCGGGCCG	TCRBV11-02*01	TCRBD02-01	TCRBJ02-07*01
	s1 CD8 Tx Cells	0.000181	1	CASSPSGGAGQPQHF	CAGCGCACACAGCAGGAGGACTCCGCCGTGTATCTCTGTGCCAGCAGCCCCTCGGGGGGCGCAGGTCAGCCCCAGCATTTTGGTGAT	TCRBV07-08*03	TCRBD02-01*01	TCRBJ01-05*01				s1 CD8 Tcon Cells	3.43395e-05	4	CASSPSSYSPLHF	GAGATCCAGCGCACAGAGCAGGGGGACTCGGCCATGTATCTCTGTGCCAGCAGCCCATCGTCCTATTCACCCCTCCACTTTGGGAAT	TCRBV07-09*01	unknown	TCRBJ01-06*01
	s1 CD8 Tx Cells	0.000181	1	CASSLAFAGENSPLHF	GCCTTGTTGCTGGGGGACTCGGCCCTCTATCTCTGTGCCAGCAGCTTGGCTTTTGCAGGGGAAAATTCACCCCTCCACTTTGGGAAT	TCRBV05-06*01	TCRBD01-01*01	TCRBJ01-06*01				s1 CD8 Tcon Cells	3.43395e-05	4	CASSFGTGDVFF	TTGGAGATCCAGCGCACAGAGCAGGGGGACTCGGCCATGTATCTCTGTGCCAGCAGCTTTGGGACAGGGGATGTTTTCTTTGGACAA	TCRBV07-09*01	TCRBD01-01*01	TCRBJ01-01*01
	s1 CD8 Tx Cells	0.000181	1	CSASVQGMKAGGTYEQYF	CATCCTGAAGACAGCAGCTTCTACATCTGCAGTGCTAGTGTACAGGGGATGAAAGCGGGAGGAACCTACGAGCAGTACTTCGGGCCG	TCRBV20-01*04	TCRBD02-01*02	TCRBJ02-07*01				s1 CD8 Tcon Cells	3.43395e-05	4	CASSFFGRTQETQYF	CAGCGCACAGAGCAGGGGGACTCGGCCATGTATCTCTGTGCCAGCAGCTTCTTCGGCAGGACACAAGAGACCCAGTACTTCGGGCCA	TCRBV07-09*01	TCRBD01-01*01	TCRBJ02-05*01
	s1 CD8 Tx Cells	0.000181	1	CASSPPGTGGFYGYTF	CCTGCAAAGCTTGAGGACTCGGCCGTGTATCTCTGTGCCAGCAGCCCCCCCGGGACAGGGGGCTTCTATGGCTACACCTTCGGTTCG	TCRBV11-02	TCRBD01-01*01	TCRBJ01-02*01				s1 CD8 Tcon Cells	3.43395e-05	4	CASSQVTGGSYEQYF	CACGCCCTGCAGCCAGAAGACTCAGCCCTGTATCTCTGCGCCAGCAGCCAAGTAACCGGCGGGTCCTACGAGCAGTACTTCGGGCCG	TCRBV04-01*01	TCRBD02-01	TCRBJ02-07*01
	s1 CD8 Tx Cells	0.000181	1	CASSPEILGAGELFF	CAGCCCTCAGAACCCAGGGACTCAGCTGTGTACTTCTGTGCCAGCAGTCCCGAAATTTTGGGCGCCGGGGAGCTGTTTTTTGGAGAA	TCRBV12	TCRBD01-01*01	TCRBJ02-02*01				s1 CD8 Tcon Cells	3.43395e-05	4	CASRPSGGQPTFF	GAGATCCAGGCTACGAAGCTTGAGGATTCAGCAGTGTATTTTTGTGCCAGCAGACCGAGTGGCGGACAACCAACGTTCTTCGGGCCA	TCRBV16-01*01	TCRBD01-01*01	TCRBJ02-01*01
	s1 CD8 Tx Cells	0.000181	1	CASSSTGGEQYF	TTGGAGATCCAGCGCACAGAGCAGGGGGACTCGGCCATGTATCTCTGTGCCAGCAGCTCGACAGGGGGGGAGCAGTACTTCGGGCCG	TCRBV07-09*01	TCRBD01-01*01	TCRBJ02-07*01				s1 CD8 Tcon Cells	3.43395e-05	4	CSVEGGTRAPYEQYF	AGCAACATGAGCCCTGAAGACAGCAGCATATATCTCTGCAGCGTTGAAGGAGGGACTAGGGCCCCCTACGAGCAGTACTTCGGGCCG	TCRBV29-01	TCRBD02-01	TCRBJ02-07*01
	s1 CD8 Tx Cells	0.000181	1	CASSSLGFRYEQYF	ATCCAGCGCACAGAGCAGCGGGACTCGGCCATGTATCGCTGTGCCAGCAGCTCGCTAGGGTTCAGGTACGAGCAGTACTTCGGGCCG	TCRBV07-06*01	unknown	TCRBJ02-07*01				s1 CD8 Tcon Cells	3.43395e-05	4	CASATSERNEQFF	AAGATCCGGTCCACAAAGCTGGAGGACTCAGCCATGTACTTCTGTGCCAGTGCGACTAGCGAGCGGAATGAGCAGTTCTTCGGGCCA	TCRBV02-01	TCRBD02-01	TCRBJ02-01*01
	s1 CD8 Tx Cells	0.000181	1	CASSIDETFAEQYF	GTGACATCGGCCCAAAAGAACCCGACAGCTTTCTATCTCTGTGCCAGTAGTATAGATGAGACATTCGCCGAGCAGTACTTCGGGCCG	TCRBV19-01*01	TCRBD01-01*01	TCRBJ02-07*01				s1 CD8 Tcon Cells	3.43395e-05	4	CATTEGNEQFF	ACTCTCAAGATCCAACCTGCAAAGCTTGAGGACTCGGCCGTGTATCTCTGTGCCACCACCGAAGGTAATGAGCAGTTCTTCGGGCCA	TCRBV11-02*03	unknown	TCRBJ02-01*01
	s1 CD8 Tx Cells	0.000181	1	CASSYRQTLNYGYTF	NTGTCGGCTGCTCCCTCCCAGACATCTGTGTACTTCTGTGCCAGCAGTTACCGCCAGACCCTTAACTATGGCTACACCTTCGGTTCG	TCRBV06-05*01	unknown	TCRBJ01-02*01				s1 CD8 Tcon Cells	3.43395e-05	4	CASSPTGREVSYNEQFF	GTAGTGCGAGGAGATTCGGCAGCTTATTTCTGTGCCAGCTCACCAACCGGGCGGGAGGTGTCCTACAATGAGCAGTTCTTCGGGCCA	TCRBV18-01*01	TCRBD02-01*02	TCRBJ02-01*01
	s1 CD8 Tx Cells	0.000181	1	CSAGDRGSYGYTF	ACAGTGACCAGTGCCCATCCTGAAGACAGCAGCTTCTACATCTGCAGTGCGGGGGACAGGGGGTCCTATGGCTACACCTTCGGTTCG	TCRBV20	TCRBD01-01*01	TCRBJ01-02*01				s1 CD8 Tcon Cells	3.43395e-05	4	CASSEADRYYGYTF	NNNNTGTCGGCTGCTCCCTCCCAGACATCTGTGTACTTCTGTGCCAGCAGTGAAGCGGACAGGTACTATGGCTACACCTTCGGTTCG	TCRBV06-01*01	TCRBD01-01*01	TCRBJ01-02*01
	s1 CD8 Tx Cells	0.000181	1	CASSLGGGQASYEQYF	TCGCCCAGCCCCAACCAGACCTCTCTGTACTTCTGTGCCAGCAGTTTAGGAGGGGGACAGGCTTCCTACGAGCAGTACTTCGGGCCG	TCRBV27-01*01	TCRBD01-01*01	TCRBJ02-07*01				s1 CD8 Tcon Cells	3.43395e-05	4	CAWSGQGGSYAGANVLTF	CTTCTCAGTGACTCTGGCTTCTATCTCTGTGCCTGGAGCGGTCAGGGGGGCTCCTACGCTGGGGCCAACGTCCTGACTTTCGGGGCC	TCRBV30-01*01	TCRBD01-01*01	TCRBJ02-06*01
	s1 CD8 Tx Cells	0.000181	1	CASSFGRSYEQYF	AATGTGAACGCCTTGTTGCTGGGGGACTCGGCCCTCTATCTCTGTGCCAGCAGCTTCGGCAGGTCCTACGAGCAGTACTTCGGGCCG	TCRBV05-06*01	TCRBD01-01*01	TCRBJ02-07*01				s1 CD8 Tcon Cells	3.43395e-05	4	CRAPTAGSLNYGYTF	ACCAGTGCCCATCCTGAAGACAGCAGCTTCTACATCTGCAGGGCTCCAACCGCAGGCTCCCTTAACTATGGCTACACCTTCGGTTCG	TCRBV20	TCRBD01-01*01	TCRBJ01-02*01
	s1 CD8 Tx Cells	0.000181	1	CASSHQFYEQYF	TTGGAGATCCAGCGCACAGAGCAGGGGGACTCGGCCATGTATCTCTGTGCCAGCAGCCATCAGTTTTACGAGCAGTACTTCGGGCCG	TCRBV07-09*01	TCRBD01-01*01	TCRBJ02-07*01				s1 CD8 Tcon Cells	3.43395e-05	4	CASRGTGYTF	TTTCCCCTGACCCTGGAGTCTGCCAGGCCCTCACATACCTCTCAGTACCTCTGTGCCAGCAGAGGGACAGGCTACACCTTCGGTTCG	TCRBV25-01*01	TCRBD01-01*01	TCRBJ01-02*01
	s1 CD8 Tx Cells	0.000181	1	CASSLGSGVSYEQYF	AGCACCTTGGAGCTGGGGGACTCGGCCCTTTATCTTTGCGCCAGCAGCTTGGGTAGCGGGGTCTCCTACGAGCAGTACTTCGGGCCG	TCRBV05-01*01	TCRBD02-01*01	TCRBJ02-07*01				s1 CD8 Tcon Cells	3.43395e-05	4	CASSPGQGSLSGANVLTF	GAGCAGGGGGACTCGGCCATGTATCTCTGTGCCAGCAGCCCCGGACAGGGCTCTCTTTCTGGGGCCAACGTCCTGACTTTCGGGGCC	TCRBV07-09*01	TCRBD01-01*01	TCRBJ02-06*01
	s1 CD8 Tx Cells	0.000181	1	CASRTDNAYEQYF	AAGATCCGGTCCACAAAGCTGGAGGACTCAGCCATGTACTTCTGTGCCAGCCGGACTGATAACGCCTACGAGCAGTACTTCGGGCCG	TCRBV02-01	TCRBD02-01	TCRBJ02-07*01				s1 CD8 Tcon Cells	3.43395e-05	4	CASSFSLALTDTQYF	AACGCCTTGGAGCTGGACGACTCGGCCCTGTATCTCTGTGCCAGCAGCTTTTCTTTGGCCCTCACAGATACGCAGTATTTTGGCCCA	TCRBV05-04*01	TCRBD01-01*01	TCRBJ02-03*01
	s1 CD8 Tx Cells	0.000181	1	CASSPPPGLYEQYF	ATCCAGCCCTCAGAACCCAGGGACTCAGCTGTGTACTTCTGTGCCAGCAGTCCACCCCCCGGACTTTACGAGCAGTACTTCGGGCCG	TCRBV12	TCRBD02-01	TCRBJ02-07*01				s1 CD8 Tcon Cells	3.43395e-05	4	CASSPGQTNTGELFF	AATTCCCTGGAGCTTGGTGACTCTGCTGTGTATTTCTGTGCCAGCTCGCCGGGACAGACGAACACCGGGGAGCTGTTTTTTGGAGAA	TCRBV03-01/03-02*01	TCRBD01-01*01	TCRBJ02-02*01
	s1 CD8 Tx Cells	0.000181	1	CASRSGRVGEQYF	ATCCTGGAGTCGCCCAGCCCCAACCAGACCTCTCTGTACTTCTGTGCCAGCAGATCGGGGAGGGTAGGTGAGCAGTACTTCGGGCCG	TCRBV27-01*01	TCRBD02-01*02	TCRBJ02-07*01				s1 CD8 Tcon Cells	3.43395e-05	4	CAWNTGQGVDGYTF	TCTAAGAAGCTCCTTCTCAGTGACTCTGGCTTCTATCTCTGTGCCTGGAATACGGGACAGGGAGTTGATGGCTACACCTTCGGTTCG	TCRBV30-01*01	TCRBD01-01*01	TCRBJ01-02*01
	s1 CD8 Tx Cells	0.000181	1	CASRSTSGTGGYTF	GTGCAGCCTGCAGAACTGGAGGATTCTGGAGTTTATTTCTGTGCCAGCCGATCAACATCCGGGACAGGAGGATACACCTTCGGTTCG	TCRBV14-01*01	TCRBD01-01*01	TCRBJ01-02*01				s1 CD8 Tcon Cells	3.43395e-05	4	CASSERENTEAFF	NNNNNNNTGTCGGCTGCTCCCTCCCAGACATCTGTGTACTTCTGTGCCAGCAGTGAGCGGGAAAACACTGAAGCTTTCTTTGGACAA	TCRBV06-01*01	TCRBD02-01*02	TCRBJ01-01*01
	s1 CD8 Tx Cells	0.000181	1	CASSPTGQGTYEQYF	CAGCAGGTAGTGCGAGGAGATTCGGCAGCTTATTTCTGTGCCAGCTCACCAACGGGACAGGGCACCTACGAGCAGTACTTCGGGCCG	TCRBV18-01*01	TCRBD01-01*01	TCRBJ02-07*01				s1 CD8 Tcon Cells	3.43395e-05	4	CSVLPSGVSSYNEQFF	AACATGAGCCCTGAAGACAGCAGCATATATCTCTGCAGCGTTTTACCTAGCGGGGTGAGCTCCTACAATGAGCAGTTCTTCGGGCCA	TCRBV29-01	TCRBD02-01*01	TCRBJ02-01*01
	s1 CD8 Tx Cells	0.000181	1	CSAKGEGDEQYF	CTGACAGTGACCAGTGCCCATCCTGAAGACAGCAGCTTCTACATCTGCAGTGCGAAAGGGGAGGGGGACGAGCAGTACTTCGGGCCG	TCRBV20	TCRBD02-01*02	TCRBJ02-07*01				s1 CD8 Tcon Cells	3.43395e-05	4	CASSLDNTDTQYF	AAGATCCAGCGCACACAGCAGGAGGACTCGGCCGTGTATCTCTGTGCCAGCAGCCTGGACAATACAGATACGCAGTATTTTGGCCCA	TCRBV07	TCRBD01-01*01	TCRBJ02-03*01
	s1 CD8 Tx Cells	0.000181	1	CSARAGTGASFSYEQYF	GTCCATCCTGAAGACAGCAGCTTCTACATCTGCAGTGCTAGGGCCGGGACAGGGGCCTCCTTCTCCTACGAGCAGTACTTCGGGCCG	TCRBV20	TCRBD01-01*01	TCRBJ02-07*01				s1 CD8 Tcon Cells	3.43395e-05	4	CASSIASGVSYEQYF	ACATCGGCCCAAAAGAACCCGACAGCTTTCTATCTCTGTGCCAGTAGTATAGCTAGCGGGGTCTCCTACGAGCAGTACTTCGGGCCG	TCRBV19-01*01	TCRBD02-01*01	TCRBJ02-07*01
	s1 CD8 Tx Cells	0.000181	1	CASSLGTSGRGFHEQYF	ACAGAGCAGGGGGACTCGGCCATGTATCTCTGTGCCAGCAGCTTAGGGACTAGCGGGAGAGGTTTCCACGAGCAGTACTTCGGGCCG	TCRBV07-09*01	TCRBD02-01*02	TCRBJ02-07*01				s1 CD8 Tcon Cells	3.43395e-05	4	CAISEVGTDTQYF	ACTCTGGAGTCCGCTACCAGCTCCCAGACATCTGTGTACTTCTGTGCCATCAGTGAGGTGGGGACAGATACGCAGTATTTTGGCCCA	TCRBV10-03*01	unknown	TCRBJ02-03*01
	s1 CD8 Tx Cells	0.000181	1	CASSPGRSGNTIYF	ATCCAGCAGGTAGTGCGAGGAGATTCGGCAGCTTATTTCTGTGCCAGCTCACCCGGACGGTCTGGAAACACCATATATTTTGGAGAG	TCRBV18-01*01	unknown	TCRBJ01-03*01				s1 CD8 Tcon Cells	3.43395e-05	4	CASSPTGLAYEQFF	ATCCAGCCCTCAGAACCCAGGGACTCAGCTGTGTACTTCTGTGCCAGCAGTCCCACCGGACTAGCATATGAGCAGTTCTTCGGGCCA	TCRBV12	TCRBD02-01	TCRBJ02-01*01
	s1 CD8 Tx Cells	0.000181	1	CSALPRGRSYEQYF	GTGACCAGTGCCCATCCTGAAGACAGCAGCTTCTACATCTGCAGTGCCCTTCCCAGGGGGCGCTCCTACGAGCAGTACTTCGGGCCG	TCRBV20	TCRBD01-01*01	TCRBJ02-07*01				s1 CD8 Tcon Cells	3.43395e-05	4	CASSQDAGNTQYF	CACCTACACGCCCTGCAGCCAGAAGACTCAGCCCTGTATCTCTGCGCCAGCAGCCAAGATGCCGGGAATACGCAGTATTTTGGCCCA	TCRBV04-01*01	TCRBD02-01*02	TCRBJ02-03*01
	s1 CD8 Tx Cells	0.000181	1	CASSLSSFGVTEQYF	CAGCGCACAGAGCAGCGGGACTCGGCCATGTATCGCTGTGCCAGCAGCTTAAGTTCTTTTGGCGTGACTGAGCAGTACTTCGGGCCG	TCRBV07-06*01	TCRBD02-01	TCRBJ02-07*01				s1 CD8 Tcon Cells	3.43395e-05	4	CASSIGPKNEQFF	ACTGTGACATCGGCCCAAAAGAACCCGACAGCTTTCTATCTCTGTGCCAGTAGTATAGGGCCCAAGAATGAGCAGTTCTTCGGGCCA	TCRBV19-01*01	TCRBD01-01*01	TCRBJ02-01*01
	s1 CD8 Tx Cells	0.000181	1	CASSLGEGGQPQHF	GTGAACGCCTTGTTGCTGGGGGACTCGGCCCTGTATCTCTGTGCCAGCAGCCTGGGTGAGGGGGGTCAGCCCCAGCATTTTGGTGAT	TCRBV05-05*01	unknown	TCRBJ01-05*01				s1 CD8 Tcon Cells	3.43395e-05	4	CASSLVLNTEAFF	NNNNNNNTGTCGGCTGCTCCCTCCCAGACATCTGTGTACTTCTGTGCCAGCAGCCTTGTCCTGAACACTGAAGCTTTCTTTGGACAA	TCRBV06-05*01	TCRBD02-01	TCRBJ01-01*01
	s1 CD8 Tx Cells	0.000181	1	CASSLVTGALWANVLTF	TTGTTGCTGGGGGACTCGGCCCTCTATCTCTGTGCCAGCAGCTTGGTCACTGGTGCCCTATGGGCCAACGTCCTGACTTTCGGGGCC	TCRBV05-06*01	TCRBD02-01	TCRBJ02-06*01				s1 CD8 Tcon Cells	3.43395e-05	4	CASRTLRTSGRRNTGELFF	CCCAGGGACTCAGCTGTGTACTTCTGTGCCAGCAGGACCCTCAGGACTAGCGGGAGGAGAAACACCGGGGAGCTGTTTTTTGGAGAA	TCRBV12	TCRBD02-01*02	TCRBJ02-02*01
	s1 CD8 Tx Cells	0.000181	1	CASSEDRDSGNTIYF	GAGTCTGCCAGGCCCTCACATACCTCTCAGTACCTCTGTGCCAGCAGTGAGGACAGGGACTCTGGAAACACCATATATTTTGGAGAG	TCRBV25-01*01	TCRBD01-01*01	TCRBJ01-03*01				s1 CD8 Tcon Cells	3.43395e-05	4	CASSSRSLAGVNNEQFF	GCAGAGCTTGGGGACTCGGCCATGTATCTCTGTGCCAGCAGCTCCCGGTCACTAGCGGGAGTGAACAATGAGCAGTTCTTCGGGCCA	TCRBV11	TCRBD02-01*02	TCRBJ02-01*01
	s1 CD8 Tx Cells	0.000181	1	CASSPRGANVLTF	ACTGTGACATCGGCCCAAAAGAACCCGACAGCTTTCTATCTCTGTGCCAGTAGCCCCCGAGGGGCCAACGTCCTGACTTTCGGGGCC	TCRBV19-01*01	unknown	TCRBJ02-06*01				s1 CD8 Tcon Cells	3.43395e-05	4	CASRFPVAGDSYEQYF	TCGGCTGCTCCCTCCCAGACATCTGTGTACTTCTGTGCCAGCAGATTTCCGGTCGCGGGAGACTCCTACGAGCAGTACTTCGGGCCG	TCRBV06	TCRBD02-01*02	TCRBJ02-07*01
	s1 CD8 Tx Cells	0.000181	1	CASSLTYGISSEQFF	CAGCGCACAGAGCAGGGGGACTCGGCCATGTATCTCTGTGCCAGCAGCTTAACCTACGGGATATCGAGTGAGCAGTTCTTCGGGCCA	TCRBV07-09*01	TCRBD02-01*02	TCRBJ02-01*01				s1 CD8 Tcon Cells	3.43395e-05	4	CSAQTGTDYGYTF	ACAGTGACCAGTGCCCATCCTGAAGACAGCAGCTTCTACATCTGCAGTGCACAGACAGGTACAGACTATGGCTACACCTTCGGTTCG	TCRBV20	TCRBD01-01*01	TCRBJ01-02*01
	s1 CD8 Tx Cells	0.000181	1	CASSLLDRAPYEQYF	GAGTCGCCCAGCCCCAACCAGACCTCTCTGTACTTCTGTGCCAGCAGTCTCTTAGACAGGGCACCCTACGAGCAGTACTTCGGGCCG	TCRBV27-01*01	TCRBD01-01*01	TCRBJ02-07*01				s1 CD8 Tcon Cells	3.43395e-05	4	CSVSLAGEGYNEQFF	AGCAACATGAGCCCTGAAGACAGCAGCATATATCTCTGCAGCGTTAGCCTAGCGGGAGAGGGCTACAATGAGCAGTTCTTCGGGCCA	TCRBV29-01	TCRBD02-01*02	TCRBJ02-01*01
	s1 CD8 Tx Cells	0.000181	1	CASSPSGGYEQYF	GAGATCCAGCGCACAGAGCAGGGGGACTCGGCCATGTATCTCTGTGCCAGCAGCCCCAGTGGGGGCTACGAGCAGTACTTCGGGCCG	TCRBV07-09*01	unknown	TCRBJ02-07*01				s1 CD8 Tcon Cells	3.43395e-05	4	CSARDPQGLDAFF	ACAGTGACCAGTGCCCATCCTGAAGACAGCAGCTTCTACATCTGCAGTGCTAGAGATCCACAGGGTTTAGACGCTTTCTTTGGACAA	TCRBV20	TCRBD01-01*01	TCRBJ01-01*01
	s1 CD8 Tx Cells	0.000181	1	CASRQGGIDYGYTF	GTGAGCACCTTGGAGCTGGGGGACTCGGCCCTTTATCTTTGCGCCAGTCGCCAGGGGGGGATTGACTATGGCTACACCTTCGGTTCG	TCRBV05-01*01	unknown	TCRBJ01-02*01				s1 CD8 Tcon Cells	3.43395e-05	4	CASSTSRTGSSTDTQYF	ACAAAGCTGGAGGACTCAGCCATGTACTTCTGTGCCAGCAGTACCTCTCGGACAGGGAGTAGCACAGATACGCAGTATTTTGGCCCA	TCRBV02-01	TCRBD01-01*01	TCRBJ02-03*01
	s1 CD8 Tx Cells	0.000181	1	CASRPDRGFGGYTF	ATCCAGCGCACAGAGCAGGGGGACTCGGCCATGTATCTCTGTGCCAGCAGACCCGACAGGGGGTTTGGTGGCTACACCTTCGGTTCG	TCRBV07-09*01	TCRBD01-01*01	TCRBJ01-02*01				s1 CD8 Tcon Cells	3.43395e-05	4	CASRLLTGGESFF	AAGATCCAGCCTGCAAAGCTTGAGGACTCGGCCGTGTATCTCTGTGCCAGCAGGCTCCTGACAGGGGGGGAATCTTTCTTTGGACAA	TCRBV11-02*01	TCRBD01-01*01	TCRBJ01-01*01
	s1 CD8 Tx Cells	0.000181	1	CASSLLAGGHEQYF	ATCCAGCGCACAGAGCAGGAGGACTCGGCCGTGTATCTCTGTGCCAGCAGCTTATTAGCGGGAGGGCACGAGCAGTACTTCGGGCCG	TCRBV07-02	TCRBD02-01*02	TCRBJ02-07*01				s1 CD8 Tcon Cells	3.43395e-05	4	CASSEWSGEGGETQYF	TCGGCTGCTCCCTCCCAGACATCTGTGTACTTCTGTGCCAGCAGTGAATGGAGCGGGGAGGGTGGTGAGACCCAGTACTTCGGGCCA	TCRBV06-01*01	TCRBD02-01	TCRBJ02-05*01
	s1 CD8 Tx Cells	0.000181	1	CASSLAGYEQYF	CTGAAGATCCAGCGCACACAGCAGGAGGACTCCGCCGTGTATCTCTGTGCCAGCAGCTTAGCGGGCTACGAGCAGTACTTCGGGCCG	TCRBV07-08*01	unknown	TCRBJ02-07*01				s1 CD8 Tcon Cells	3.43395e-05	4	CASSSSVWAETQYF	ATCCAGCGCACAGAGCAGGGGGACTCGGCCATGTATCTCTGTGCCAGCAGCTCTAGCGTCTGGGCAGAGACCCAGTACTTCGGGCCA	TCRBV07-09*01	TCRBD02-01	TCRBJ02-05*01
	s1 CD8 Tx Cells	0.000181	1	CASSFGPTDEQFF	NNNNNNNTGTCGGCTGCTCCCTCCCAAACATCTGTGTACTTCTGTGCCAGCAGTTTTGGGCCCACGGATGAGCAGTTCTTCGGGCCA	TCRBV06-02/06-03*01	TCRBD01-01*01	TCRBJ02-01*01				s1 CD8 Tcon Cells	3.43395e-05	4	CASSVDRAQMNTEAFF	TCGGCCCAAAAGAACCCGACAGCTTTCTATCTCTGTGCCAGTAGTGTCGACAGGGCCCAAATGAACACTGAAGCTTTCTTTGGACAA	TCRBV19-01*01	TCRBD01-01*01	TCRBJ01-01*01
	s1 CD8 Tx Cells	0.000181	1	CSAPPLGASAEQFF	GTGACCAGTGCCCATCCTGAAGACAGCAGCTTCTACATCTGCAGTGCTCCACCCCTCGGGGCAAGCGCTGAGCAGTTCTTCGGGCCA	TCRBV20	unknown	TCRBJ02-01*01				s1 CD8 Tcon Cells	3.43395e-05	4	CASSPEDRGDAFF	AATGTGAACGCCTTGTTGCTGGGGGACTCGGCCCTGTATCTCTGTGCCAGCAGCCCAGAGGACAGGGGCGACGCTTTCTTTGGACAA	TCRBV05-05*01	TCRBD01-01*01	TCRBJ01-01*01
	s1 CD8 Tx Cells	0.000181	1	CASSQVGPGGTNEQFF	GCCCTGCAGCCAGAAGACTCAGCCCTGTATCTCTGCGCCAGCAGCCAAGTGGGCCCGGGGGGTACGAATGAGCAGTTCTTCGGGCCA	TCRBV04-01*01	TCRBD02-01*01	TCRBJ02-01*01				s1 CD8 Tcon Cells	3.43395e-05	4	CASSFYHREDYGYTF	CAGCGCACAGAGCAGGGGGACTCGGCCATGTATCTCTGTGCCAGCAGCTTCTATCACAGGGAGGACTATGGCTACACCTTCGGTTCG	TCRBV07-09*01	unknown	TCRBJ01-02*01
	s1 CD8 Tx Cells	0.000181	1	CSVEGGDRIYNEQFF	AGCAACATGAGCCCTGAAGACAGCAGCATATATCTCTGCAGCGTTGAAGGAGGGGACAGGATTTACAATGAGCAGTTCTTCGGGCCA	TCRBV29-01	TCRBD01-01*01	TCRBJ02-01*01				s1 CD8 Tcon Cells	3.43395e-05	4	CASSLFRQGANIYGYTF	CTGCAGCCAGAAGACTCAGCCCTGTATCTCTGCGCCAGCAGCCTGTTTCGACAGGGAGCTAATATCTATGGCTACACCTTCGGTTCG	TCRBV04-01*01	TCRBD01-01*01	TCRBJ01-02*01
	s1 CD8 Tx Cells	0.000181	1	CASSLPLRGGDYEQYF	GCCTTGGAGCTGGAGGACTCGGCCCTGTATCTCTGTGCCAGCAGCTTGCCCTTGCGGGGAGGAGACTACGAGCAGTACTTCGGGCCG	TCRBV05-08*01	TCRBD02-01	TCRBJ02-07*01				s1 CD8 Tcon Cells	3.43395e-05	4	CASILRQGIGEQFF	GTGACATCGGCCCAAAAGAACCCGACAGCTTTCTATCTCTGTGCCAGTATTTTGAGACAGGGGATTGGTGAGCAGTTCTTCGGGCCA	TCRBV19-01*01	TCRBD01-01*01	TCRBJ02-01*01
	s1 CD8 Tx Cells	0.000181	1	CASSQVLDRDYEQYF	CACGCCCTGCAGCCAGAAGACTCAGCCCTGTATCTCTGCGCCAGCAGCCAAGTGTTGGACAGGGACTACGAGCAGTACTTCGGGCCG	TCRBV04-01*01	TCRBD01-01*01	TCRBJ02-07*01				s1 CD8 Tcon Cells	3.43395e-05	4	CASSKTSLSTDTQYF	NTGTCGGCTGCTCCCTCCCAGACATCTGTGTACTTCTGTGCCAGCAGTAAAACTAGTTTGAGCACAGATACGCAGTATTTTGGCCCA	TCRBV06-05*01	TCRBD02-01	TCRBJ02-03*01
	s1 CD8 Tx Cells	0.000181	1	CASSSDLYNEQFF	AACATGAGCTCCTTGGAGCTGGGGGACTCAGCCCTGTACTTCTGTGCCAGCAGTTCTGACTTGTACAATGAGCAGTTCTTCGGGCCA	TCRBV13-01*01	TCRBD02-01	TCRBJ02-01*01				s1 CD8 Tcon Cells	3.43395e-05	4	CASSGGPSYEQYF	AATGTGAGCACCTTGGAGCTGGGGGACTCGGCCCTTTATCTTTGCGCCAGCAGTGGGGGGCCCTCCTACGAGCAGTACTTCGGGCCG	TCRBV05-01*01	unknown	TCRBJ02-07*01
	s1 CD8 Tx Cells	0.000181	1	CASSQAPAGFYNEQFF	TCCCTGGAGCTTGGTGACTCTGCTGTGTATTTCTGTGCCAGCAGCCAAGCCCCAGCGGGTTTCTACAATGAGCAGTTCTTCGGGCCA	TCRBV03-01/03-02*01	TCRBD02-01	TCRBJ02-01*01				s1 CD8 Tcon Cells	3.43395e-05	4	CASSDGTNTEAFF	ACTCTGGAGTCAGCTACCCGCTCCCAGACATCTGTGTATTTCTGCGCCAGCAGTGATGGAACGAACACTGAAGCTTTCTTTGGACAA	TCRBV10-02*01	unknown	TCRBJ01-01*01
	s1 CD8 Tx Cells	0.000181	1	CASSYSIPGYSNEQYF	TCGGCTGCTCCCTCCCAGACATCTGTGTACTTCTGTGCCAGCAGTTACTCGATTCCGGGATACTCTAACGAGCAGTACTTCGGGCCG	TCRBV06-05*01	TCRBD02-01*02	TCRBJ02-07*01				s1 CD8 Tcon Cells	3.43395e-05	4	CASSLWIRVYEQYF	GTGAACGCCTTGTTGCTGGGGGACTCGGCCCTCTATCTCTGTGCCAGCAGCTTGTGGATCAGGGTCTACGAGCAGTACTTCGGGCCG	TCRBV05-06*01	TCRBD01-01*01	TCRBJ02-07*01
	s1 CD8 Tx Cells	0.000181	1	CASSEDMSSYNEQFF	GCGTCTGCTGTACCCTCTCAGACATCTGTGTACTTCTGTGCCAGCAGCGAGGACATGAGCTCCTACAATGAGCAGTTCTTCGGGCCA	TCRBV06-04*01	TCRBD01-01*01	TCRBJ02-01*01				s1 CD8 Tcon Cells	3.43395e-05	4	CASTQGDVPSYNEQFF	TCCCTGGAGCTTGGTGACTCTGCTGTGTATTTCTGTGCCAGCACCCAGGGTGACGTCCCCTCCTACAATGAGCAGTTCTTCGGGCCA	TCRBV03-01/03-02*01	unknown	TCRBJ02-01*01
	s1 CD8 Tx Cells	0.000181	1	CASSQGLADHNEQFF	CAGCGCACAGAGCAGGAGGACTCCGCCGTGTATCTCTGTGCCAGCAGCCAAGGACTAGCGGATCACAATGAGCAGTTCTTCGGGCCA	TCRBV07-08*03	TCRBD02-01	TCRBJ02-01*01				s1 CD8 Tcon Cells	3.43395e-05	4	CASAIDPSTGAGEQYF	ACCTTGGAGCTGGGGGACTCGGCCCTTTATCTTTGCGCCAGCGCAATCGACCCATCTACAGGGGCTGGCGAGCAGTACTTCGGGCCG	TCRBV05-01*01	TCRBD01-01*01	TCRBJ02-07*01
	s1 CD8 Tx Cells	0.000181	1	CASSDAEQYF	NNNNNNNNNNNNNNNNTGTCGGCTGCTCCCTCCCAGACATCTGTGTACTTCTGTGCCAGCAGTGATGCAGAGCAGTACTTCGGGCCG	TCRBV06-01*01	unknown	TCRBJ02-07*01				s1 CD8 Tcon Cells	3.43395e-05	4	CASSGYEQYF	NNNNCTCTGAAGATCCGGTCCACAAAGCTGGAGGACTCAGCCATGTACTTCTGTGCCAGCAGTGGCTACGAGCAGTACTTCGGGCCG	TCRBV02-01	unknown	TCRBJ02-07*01
	s1 CD8 Tx Cells	0.000181	1	CAWSGGSSYEQYF	AGTTCTAAGAAGCTCCTTCTCAGTGACTCTGGCTTCTATCTCTGTGCCTGGAGTGGGGGGAGCTCCTACGAGCAGTACTTCGGGCCG	TCRBV30-01*01	unknown	TCRBJ02-07*01				s1 CD8 Tcon Cells	3.43395e-05	4	CSAKGGGFSQPQHF	GTGACCAGTGCCCATCCTGAAGACAGCAGCTTCTACATCTGCAGTGCTAAAGGTGGGGGATTCAGTCAGCCCCAGCATTTTGGTGAT	TCRBV20	unknown	TCRBJ01-05*01
	s1 CD8 Tx Cells	0.000181	1	CASSDGSYEQYF	CTGATCCTGGAGTCGCCCAGCCCCAACCAGACCTCTCTGTACTTCTGTGCCAGCTCGGACGGCTCCTACGAGCAGTACTTCGGGCCG	TCRBV27-01*01	unknown	TCRBJ02-07*01				s1 CD8 Tcon Cells	3.43395e-05	4	CASSTLRGALHEQYF	CAGCGCACACAGCAGGAGGACTCCGCCGTGTATCTCTGTGCCAGCAGCACGTTAAGAGGAGCTCTACACGAGCAGTACTTCGGGCCG	TCRBV07-08	TCRBD02-01*02	TCRBJ02-07*01
	s1 CD8 Tx Cells	0.000181	1	CASSLGGWVHNEQFF	AGCTCCTTGGAGCTGGGGGACTCAGCCCTGTACTTCTGTGCCAGCAGCTTAGGAGGGTGGGTCCACAATGAGCAGTTCTTCGGGCCA	TCRBV13-01*01	unknown	TCRBJ02-01*01				s1 CD8 Tcon Cells	3.43395e-05	4	CASSYVAGSYNEQFF	CACGCCCTGCAGCCAGAAGACTCAGCCCTGTATCTCTGCGCCAGCAGTTATGTAGCGGGCTCCTACAATGAGCAGTTCTTCGGGCCA	TCRBV04-01*01	TCRBD02-01	TCRBJ02-01*01
	s1 CD8 Tx Cells	0.000181	1	CVRSFELAYGEETQYF	GCACAGAGCAAGGGCGACTCGGCTGTGTATCTCTGTGTCAGAAGCTTTGAACTAGCCTATGGTGAAGAGACCCAGTACTTCGGGCCA	TCRBV07-05*02	TCRBD02-01	TCRBJ02-05*01				s1 CD8 Tcon Cells	3.43395e-05	4	CAWSLEGSGSYEQYF	AAGAAGCTCCTTCTCAGTGACTCTGGCTTCTATCTCTGTGCCTGGAGTTTGGAGGGGTCGGGGTCCTACGAGCAGTACTTCGGGCCG	TCRBV30-01*01	TCRBD02-01*02	TCRBJ02-07*01
	s1 CD8 Tx Cells	0.000181	1	CSARDLDPLGNIQYF	ACCAGTGCCCATCCTGAAGACAGCAGCTTCTACATCTGCAGTGCTAGAGATCTGGATCCTTTAGGGAACATTCAGTACTTCGGCGCC	TCRBV20	unknown	TCRBJ02-04*01				s1 CD8 Tcon Cells	3.43395e-05	4	CASSLGVSFSNQPQHF	CCTGCAGAGCTTGGGGACTCGGCCGTGTATCTCTGTGCCAGCAGCTTAGGAGTCAGCTTCTCCAACCAGCCCCAGCATTTTGGTGAT	TCRBV11-03*01	unknown	TCRBJ01-05*01
	s1 CD8 Tx Cells	0.000181	1	CAWSVDAGYIEETQYF	AAGCTCCTTCTCAGTGACTCTGGCTTCTATCTCTGTGCCTGGAGTGTAGACGCCGGTTACATCGAAGAGACCCAGTACTTCGGGCCA	TCRBV30-01*01	unknown	TCRBJ02-05*01				s1 CD8 Tcon Cells	3.43395e-05	4	CASSPRPGIVPNYGYTF	GCTGCTCCCTCCCAGACATCTGTGTACTTCTGTGCCAGCAGTCCCCGGCCAGGCATAGTCCCTAACTATGGCTACACCTTCGGTTCG	TCRBV06-06*04	TCRBD01-01*01	TCRBJ01-02*01
	s1 CD8 Tx Cells	0.000181	1	CSAEALAAGGAQETQYF	GCCCATCCTGAAGACAGCAGCTTCTACATCTGCAGTGCCGAGGCCCTAGCGGCGGGAGGGGCTCAAGAGACCCAGTACTTCGGGCCA	TCRBV20	TCRBD02-01*02	TCRBJ02-05*01				s1 CD8 Tcon Cells	3.43395e-05	4	CASSLGQGNTEAFF	GTGAGCACCTTGGAGCTGGGGGACTCGGCCCTTTATCTTTGCGCCAGCAGCTTGGGACAGGGGAACACTGAAGCTTTCTTTGGACAA	TCRBV05-01*01	TCRBD01-01*01	TCRBJ01-01*01
	s1 CD8 Tx Cells	0.000181	1	CASSFSGQNSLFF	ATCCTGGAGTCGCCCAGCCCCAACCAGACCTCTCTGTACTTCTGTGCCAGCAGTTTCTCAGGACAGAATAGTTTGTTCTTCGGGCCA	TCRBV27-01*01	TCRBD01-01*01	TCRBJ02-01*01				s1 CD8 Tcon Cells	3.43395e-05	4	CASSGSGLAGSSYNEQFF	AGGCCCTCACATACCTCTCAGTACCTCTGTGCCAGCAGTGGATCCGGACTAGCGGGAAGCTCCTACAATGAGCAGTTCTTCGGGCCA	TCRBV25-01*01	TCRBD02-01*02	TCRBJ02-01*01
	s1 CD8 Tx Cells	0.000181	1	CSVGASGRTTSYEQYF	AACATGAGCCCTGAAGACAGCAGCATATATCTCTGCAGCGTTGGTGCTAGCGGAAGAACGACATCCTACGAGCAGTACTTCGGGCCG	TCRBV29-01	TCRBD02-01	TCRBJ02-07*01				s1 CD8 Tcon Cells	3.43395e-05	4	CSARRSVGYGYTF	ACAGTGACCAGTGCCCATCCTGAAGACAGCAGCTTCTACATCTGCAGTGCTAGGCGATCCGTCGGTTATGGCTACACCTTCGGTTCG	TCRBV20	TCRBD02-01	TCRBJ01-02*01
	s1 CD8 Tx Cells	0.000181	1	CASRPGNQETQYF	AATGTGAACGCCTTGTTGCTGGGGGACTCGGCCCTGTATCTCTGTGCCAGCAGGCCCGGGAACCAAGAGACCCAGTACTTCGGGCCA	TCRBV05-05*01	TCRBD02-01*02	TCRBJ02-05*01				s1 CD8 Tcon Cells	3.43395e-05	4	CSAKSGWEQYF	ACTCTGACAGTGACCAGTGCCCATCCTGAAGACAGCAGCTTCTACATCTGCAGTGCTAAAAGTGGCTGGGAGCAGTACTTCGGGCCG	TCRBV20-01	TCRBD01-01*01	TCRBJ02-07*01
	s1 CD8 Tx Cells	0.000181	1	CATGGQLQETQYF	NNNNNNNTGTCGGCTGCTCCCTCCCAGACATCTGTGTACTTCTGTGCCACCGGGGGACAGCTACAAGAGACCCAGTACTTCGGGCCA	TCRBV06-05*01	TCRBD01-01*01	TCRBJ02-05*01				s1 CD8 Tcon Cells	3.43395e-05	4	CASSQDSLSGTGTDTQYF	GAGCTTGGTGACTCTGCTGTGTATTTCTGTGCCAGCAGCCAAGATAGCTTGTCGGGGACGGGCACAGATACGCAGTATTTTGGCCCA	TCRBV03-01/03-02*01	unknown	TCRBJ02-03*01
	s1 CD8 Tx Cells	0.000181	1	CANPRRTQFF	TTCCCCCTGATCCTGGAGTCGCCCAGCCCCAACCAGACCTCTCTGTACTTCTGTGCCAACCCTCGACGTACGCAGTTCTTCGGGCCA	TCRBV27-01*01	unknown	TCRBJ02-01*01				s1 CD8 Tcon Cells	3.43395e-05	4	CASSYLRSTDTQYF	GTGACATCGGCCCAAAAGAACCCGACAGCTTTCTATCTCTGTGCCAGTAGCTACCTCAGGAGCACAGATACGCAGTATTTTGGCCCA	TCRBV19-01*01	TCRBD01-01*01	TCRBJ02-03*01
	s1 CD8 Tx Cells	0.000181	1	CAILLGENGHPGTTKNGTQYF	CAGACATCTGTGTACTTCTGTGCCATACTTTTGGGGGAGAACGGACATCCCGGGACAACCAAAAATGGTACGCAGTATTTTGGCCCA	TCRBV10-03*01	TCRBD01-01*01	TCRBJ02-03*01				s1 CD8 Tcon Cells	3.43395e-05	4	CASSLAGRTGRTGELFF	GCAAAGCTTGAGGACTCGGCCGTGTATCTCTGTGCCAGCAGCTTAGCGGGGAGGACAGGGCGCACCGGGGAGCTGTTTTTTGGAGAA	TCRBV11-02	TCRBD01-01*01	TCRBJ02-02*01
	s1 CD8 Tx Cells	0.000181	1	CASSLAGREGELFF	GTGAACGCCTTGTTGCTGGGGGACTCGGCCCTGTATCTCTGTGCCAGCAGCTTGGCTGGGCGGGAGGGGGAGCTGTTTTTTGGAGAA	TCRBV05-05*01	TCRBD02-01*02	TCRBJ02-02*01				s1 CD8 Tcon Cells	3.43395e-05	4	CASSLGRQGATNEKLFF	ACACAGCAGGAGGACTCCGCCGTGTATCTCTGTGCCAGCAGCTTAGGCAGACAGGGGGCAACTAATGAAAAACTGTTTTTTGGCAGT	TCRBV07-08*01	TCRBD01-01*01	TCRBJ01-04*01
	s1 CD8 Tx Cells	0.000181	1	CASSQDYGQGPSNEQFF	CTGCAGCCAGAAGACTCGGCCCTGTATCTCTGTGCCAGCAGCCAAGATTATGGGCAGGGTCCTAGTAATGAGCAGTTCTTCGGGCCA	TCRBV04-02*01	TCRBD01-01*01	TCRBJ02-01*01				s1 CD8 Tcon Cells	3.43395e-05	4	CASSFPRRTSERGYEQYF	GAGCAGGGGGACTCGGCCATGTATCTCTGTGCCAGCAGCTTTCCCCGAAGGACTAGCGAGAGAGGTTACGAGCAGTACTTCGGGCCG	TCRBV07-09*01	TCRBD02-01	TCRBJ02-07*01
	s1 CD8 Tx Cells	0.000181	1	CASSLKGGESYEQYF	AACGCCTTGGAGCTGGACGACTCGGCCCTGTATCTCTGTGCCAGCAGCTTAAAAGGGGGCGAATCCTACGAGCAGTACTTCGGGCCG	TCRBV05-04*01	TCRBD01-01*01	TCRBJ02-07*01				s1 CD8 Tcon Cells	3.43395e-05	4	CAIRDSNTGELFF	ACTCTGGAGTCCGCTACCAGCTCCCAGACATCTGTGTACTTCTGTGCCATCAGAGACAGCAACACCGGGGAGCTGTTTTTTGGAGAA	TCRBV10-03*01	TCRBD01-01*01	TCRBJ02-02*01
	s1 CD8 Tx Cells	0.000181	1	CASSLAGTIHTF	TTGGAGATCCAGCGCACAGAGCAGGGGGACTCGGCCATGTATCTCTGTGCCAGCAGCTTAGCCGGGACAATCCACACCTTCGGTTCG	TCRBV07-09*01	TCRBD01-01*01	TCRBJ01-02*01				s1 CD8 Tcon Cells	3.43395e-05	4	CASSPSGSRGLTDTQYF	GTAGTGCGAGGAGATTCGGCAGCTTATTTCTGTGCCAGCTCACCAAGCGGGAGCCGGGGACTCACAGATACGCAGTATTTTGGCCCA	TCRBV18-01*01	TCRBD02-01*02	TCRBJ02-03*01
	s1 CD8 Tx Cells	0.000181	1	CSVVGGERDGYTF	ACTGTGAGCAACATGAGCCCTGAAGACAGCAGCATATATCTCTGCAGCGTTGTAGGGGGGGAAAGGGATGGCTACACCTTCGGTTCG	TCRBV29-01	TCRBD02-01*01	TCRBJ01-02*01				s1 CD8 Tcon Cells	3.43395e-05	4	CASSVSAGTGELFF	TTGGCGTCTGCTGTACCCTCTCAGACATCTGTGTACTTCTGTGCCAGCAGTGTCTCCGCAGGCACCGGGGAGCTGTTTTTTGGAGAA	TCRBV06-04*01	TCRBD01-01*01	TCRBJ02-02*01
	s1 CD8 Tx Cells	0.000181	1	CASSLDHEFSRTEAFF	CGCACACAGCAGGAGGACTCGGCCGTGTATCTCTGTGCCAGCAGCTTAGACCACGAGTTTAGCCGGACTGAAGCTTTCTTTGGACAA	TCRBV07-02	TCRBD02-01	TCRBJ01-01*01				s1 CD8 Tcon Cells	3.43395e-05	4	CATSRDQAGEETQYF	CGCTCACCAGGCCTGGGGGACGCAGCCATGTACCTGTGTGCCACCAGCAGAGATCAGGCGGGTGAAGAGACCCAGTACTTCGGGCCA	TCRBV15-01*02	TCRBD02-01	TCRBJ02-05*01
	s1 CD8 Tx Cells	0.000181	1	CASSPVSSTGELFF	ATCCAGCGCACAGAGCAGGGGGACTCGGCCATGTATCTCTGTGCCAGCAGCCCAGTCAGTAGCACCGGGGAGCTGTTTTTTGGAGAA	TCRBV07-09*01	unknown	TCRBJ02-02*01				s1 CD8 Tcon Cells	3.43395e-05	4	CASSIQTNSGNTIYF	ACATCGGCCCAAAAGAACCCGACAGCTTTCTATCTCTGTGCCAGTAGTATTCAGACCAACTCTGGAAACACCATATATTTTGGAGAG	TCRBV19-01*01	unknown	TCRBJ01-03*01
	s1 CD8 Tx Cells	0.000181	1	CASSPSTGELFF	TTGGAGATCCAGCGCACAGAGCAGGGGGACTCGGCCATGTATCTCTGTGCCAGCAGCCCCTCGACCGGGGAGCTGTTTTTTGGAGAA	TCRBV07-09*01	TCRBD02-01	TCRBJ02-02*01				s1 CD8 Tcon Cells	3.43395e-05	4	CASSLITEQYF	GAGCTGAATGTGAACGCCTTGTTGCTGGGGGACTCGGCCCTCTATCTCTGTGCCAGCAGCTTAATCACCGAGCAGTACTTCGGGCCG	TCRBV05-06*01	unknown	TCRBJ02-07*01
	s1 CD8 Tx Cells	0.000181	1	CASSLAGREHTGELFF	CGCACAGAGCAGGGGGACTCGGCCATGTATCTCTGTGCCAGCAGCTTAGCGGGGCGGGAACACACCGGGGAGCTGTTTTTTGGAGAA	TCRBV07-09*01	TCRBD02-01*02	TCRBJ02-02*01				s1 CD8 Tcon Cells	3.43395e-05	4	CAWSNVGPSYGYTF	TCTAAGAAGCTCCTTCTCAGTGACTCTGGCTTCTATCTCTGTGCCTGGAGTAACGTAGGGCCGTCCTATGGCTACACCTTCGGTTCG	TCRBV30-01*01	unknown	TCRBJ01-02*01
	s1 CD8 Tx Cells	0.000181	1	CSAGGLAGGPTNTGELFF	CATCCTGAAGACAGCAGCTTCTACATCTGCAGTGCTGGAGGACTAGCGGGAGGGCCCACGAACACCGGGGAGCTGTTTTTTGGAGAA	TCRBV20	TCRBD02-01*02	TCRBJ02-02*01				s1 CD8 Tcon Cells	3.43395e-05	4	CASSSPQAAYEQYF	ATCCAGCGCACACAGCAGGAGGACTCCGCCGTGTATCTCTGTGCCAGCAGCTCACCGCAAGCCGCCTACGAGCAGTACTTCGGGCCG	TCRBV07-08*01	TCRBD02-01	TCRBJ02-07*01
	s1 CD8 Tx Cells	0.000181	1	CASTPLGFNEQFF	ATCCTGGAGTCGCCCAGCCCCAACCAGACCTCTCTGTACTTCTGTGCCAGCACCCCCCTGGGTTTCAATGAGCAGTTCTTCGGGCCA	TCRBV27-01*01	unknown	TCRBJ02-01*01				s1 CD8 Tcon Cells	3.43395e-05	4	CASSGFMGTGANTEAFF	ACAAAGCTGGAGGACTCAGCCATGTACTTCTGTGCCAGCAGTGGCTTCATGGGGACAGGGGCGAACACTGAAGCTTTCTTTGGACAA	TCRBV02-01	TCRBD01-01*01	TCRBJ01-01*01
	s1 CD8 Tx Cells	0.000181	1	CASSYSRVNEQFF	NNNNNNNTGTCGGCTGCTCCCTCCCAGACATCTGTGTACTTCTGTGCCAGCAGTTACTCTAGGGTGAATGAGCAGTTCTTCGGGCCA	TCRBV06-05*01	unknown	TCRBJ02-01*01				s1 CD8 Tcon Cells	3.43395e-05	4	CASSRSTARGEKLFF	CGGTCCACAAAGCTGGAGGACTCAGCCATGTACTTCTGTGCCAGCAGTCGATCGACAGCCCGGGGTGAAAAACTGTTTTTTGGCAGT	TCRBV02-01	unknown	TCRBJ01-04*01
	s1 CD8 Tx Cells	0.000181	1	CASSLSRGGNSPLHF	GAGTCGCCCAGCCCCAACCAGACCTCTCTGTACTTCTGTGCCAGCAGTTTATCGAGGGGGGGAAATTCACCCCTCCACTTTGGGAAT	TCRBV27-01*01	TCRBD02-01*01	TCRBJ01-06*01				s1 CD8 Tcon Cells	3.43395e-05	4	CASSITAGTRQPQHF	CAGCGCACAGAGCAGCGGGACTCGGCCATGTATCGCTGTGCCAGCAGCATCACAGCAGGGACCCGGCAGCCCCAGCATTTTGGTGAT	TCRBV07-06*01	unknown	TCRBJ01-05*01
	s1 CD8 Tx Cells	0.000181	1	CASSLLGGVTEAFF	CTGGAGTCGCCCAGCCCCAACCAGACCTCTCTGTACTTCTGTGCCAGCAGTTTACTCGGGGGCGTCACTGAAGCTTTCTTTGGACAA	TCRBV27-01*01	unknown	TCRBJ01-01*01				s1 CD8 Tcon Cells	3.43395e-05	4	CATRQTSTGELFF	TCCCTAGAGTCTGCCATCCCCAACCAGACAGCTCTTTACTTCTGTGCCACCAGGCAGACTAGCACCGGGGAGCTGTTTTTTGGAGAA	TCRBV24-01*01	TCRBD02-01	TCRBJ02-02*01
	s1 CD8 Tx Cells	0.000181	1	CASSFMGGGTEAFF	CTGGAGTCGCCCAGCCCCAACCAGACCTCTCTGTACTTCTGTGCCAGCAGTTTTATGGGGGGGGGTACTGAAGCTTTCTTTGGACAA	TCRBV27-01*01	TCRBD02-01*01	TCRBJ01-01*01				s1 CD8 Tcon Cells	3.43395e-05	4	CASSLYRYEQYF	NTGAAGATCCAGCCCTCAGAACCCAGGGACTCAGCTGTGTACTTCTGTGCCAGCAGTTTATACCGGTACGAGCAGTACTTCGGGCCG	TCRBV12-03/12-04*01	TCRBD02-01	TCRBJ02-07*01
	s1 CD8 Tx Cells	0.000181	1	CASSWGGQGTEAFF	ATCCAACCTGCAAAGCTTGAGGACTCGGCCGTGTATCTCTGTGCCAGCAGCTGGGGGGGACAGGGCACTGAAGCTTTCTTTGGACAA	TCRBV11-02*03	TCRBD01-01*01	TCRBJ01-01*01				s1 CD8 Tcon Cells	3.43395e-05	4	CASSELRRTGWDYGYTF	GCCAGGCCCTCACATACCTCTCAGTACCTCTGTGCCAGCAGTGAACTTCGCCGGACAGGCTGGGACTATGGCTACACCTTCGGTTCG	TCRBV25-01*01	TCRBD01-01*01	TCRBJ01-02*01
	s1 CD8 Tx Cells	0.000181	1	CSARTGDTEAFF	CTGACAGTGACCAGTGCCCATCCTGAAGACAGCAGCTTCTACATCTGCAGTGCTAGGACAGGGGACACTGAAGCTTTCTTTGGACAA	TCRBV20	TCRBD01-01*01	TCRBJ01-01*01				s1 CD8 Tcon Cells	3.43395e-05	4	CASSYSSPGTSQHF	NNNNTGTCGGCTGCTCCCTCCCAAACATCTGTGTACTTCTGTGCCAGCAGTTACTCGAGTCCAGGGACGTCCCAGCATTTTGGTGAT	TCRBV06-02/06-03*01	unknown	TCRBJ01-05*01
	s1 CD8 Tx Cells	0.000181	1	CASSLAGTNEQFF	AATGTGAGCACCTTGGAGCTGGGGGACTCGGCCCTTTATCTTTGCGCCAGCAGCTTGGCCGGTACCAATGAGCAGTTCTTCGGGCCA	TCRBV05-01*01	TCRBD02-01	TCRBJ02-01*01				s1 CD8 Tcon Cells	3.43395e-05	4	CASSQRDNHNEQFF	ATCCAGCGCACAGAGCAGGGGGACTCGGCCATGTATCTCTGTGCCAGCAGCCAAAGGGACAACCACAATGAGCAGTTCTTCGGGCCA	TCRBV07-09*01	TCRBD01-01*01	TCRBJ02-01*01
	s1 CD8 Tx Cells	0.000181	1	CASSLISNEQFF	TTGGAGATCCAGCGCACAGAGCAGGGGGACTCGGCCATGTATCTCTGTGCCAGCAGCCTAATTTCCAATGAGCAGTTCTTCGGGCCA	TCRBV07-09*01	TCRBD02-01	TCRBJ02-01*01				s1 CD8 Tcon Cells	3.43395e-05	4	CASSLNSGNTIYF	ATCCTGGAGTCGCCCAGCCCCAACCAGACCTCTCTGTACTTCTGTGCCAGCAGTTTGAACAGTGGAAACACCATATATTTTGGAGAG	TCRBV27-01*01	TCRBD01-01*01	TCRBJ01-03*01
	s1 CD8 Tx Cells	0.000181	1	CASSSPGQAYEQYF	ATCCAGCGCACAGAGCAGGGGGACTCGGCCATGTATCTCTGTGCCAGCAGCTCCCCGGGACAGGCCTACGAGCAGTACTTCGGGCCG	TCRBV07-09*01	TCRBD01-01*01	TCRBJ02-07*01				s1 CD8 Tcon Cells	3.43395e-05	4	CAIRTAAYEQYF	CTGATCCTGGAGTCGCCCAGCCCCAACCAGACCTCTCTGTACTTCTGTGCCATCCGGACGGCCGCCTACGAGCAGTACTTCGGGCCG	TCRBV27-01*01	unknown	TCRBJ02-07*01
	s1 CD8 Tx Cells	0.000181	1	CASSYYGGNTEAFF	NNNNTGTCGGCTGCTCCCTCCCAGACATCTGTGTACTTCTGTGCCAGCAGTTACTACGGGGGGAACACTGAAGCTTTCTTTGGACAA	TCRBV06-05*01	TCRBD02-01*01	TCRBJ01-01*01				s1 CD8 Tcon Cells	3.43395e-05	4	CASSLGTNYEQYF	AGGATCCAGCAGGTAGTGCGAGGAGATTCGGCAGCTTATTTCTGTGCCAGCTCACTCGGGACGAATTACGAGCAGTACTTCGGGCCG	TCRBV18-01*01	unknown	TCRBJ02-07*01
	s1 CD8 Tx Cells	0.000181	1	CASRVAGQNTEAFF	CTGGAGTCGCCCAGCCCCAACCAGACCTCTCTGTACTTCTGTGCCAGCAGGGTCGCTGGGCAGAACACTGAAGCTTTCTTTGGACAA	TCRBV27-01*01	TCRBD01-01*01	TCRBJ01-01*01				s1 CD8 Tcon Cells	3.43395e-05	4	CASSRDSYNEQFF	GAGATCCAGCGCACAGAGCAGGGGGACTCGGCCATGTATCTCTGTGCCAGCAGCCGGGACAGCTACAATGAGCAGTTCTTCGGGCCA	TCRBV07-09*01	TCRBD01-01*01	TCRBJ02-01*01
	s1 CD8 Tx Cells	0.000181	1	CASSPGGSGGSFGYNEQFF	CCCAGGGACTCAGCTGTGTACTTCTGTGCCAGCAGCCCCGGTGGGAGCGGGGGCTCGTTCGGTTACAATGAGCAGTTCTTCGGGCCA	TCRBV12	TCRBD02-01*01	TCRBJ02-01*01				s1 CD8 Tcon Cells	3.43395e-05	4	CASSDRQVGGNGVTEAFF	GTGCGAGGAGATTCGGCAGCTTATTTCTGTGCCAGCTCAGACCGACAGGTCGGGGGCAATGGGGTCACTGAAGCTTTCTTTGGACAA	TCRBV18-01*01	unknown	TCRBJ01-01*01
	s1 CD8 Tx Cells	0.000181	1	CASSLGQGGSYEQYF	CAGCCCTCAGAACCCAGGGACTCAGCTGTGTACTTCTGTGCCAGCAGTTTAGGCCAGGGTGGCTCCTACGAGCAGTACTTCGGGCCG	TCRBV12	TCRBD01-01*01	TCRBJ02-07*01				s1 CD8 Tcon Cells	3.43395e-05	4	CASSNIAGAYNEQFF	NTGTCGGCTGCTCCCTCCCAAACATCTGTGTACTTCTGTGCCAGCAGTAATATAGCGGGAGCATACAATGAGCAGTTCTTCGGGCCA	TCRBV06-02/06-03*01	TCRBD02-01*02	TCRBJ02-01*01
	s1 CD8 Tx Cells	0.000181	1	CASSLVPGTNTEAFF	AGCACCTTGGAGCTGGGGGACTCGGCCCTTTATCTTTGCGCCAGCAGCTTGGTCCCAGGGACAAACACTGAAGCTTTCTTTGGACAA	TCRBV05-01*01	TCRBD01-01*01	TCRBJ01-01*01				s1 CD8 Tcon Cells	3.43395e-05	4	CAISESDLGRNEQFF	GAGTCCGCTACCAGCTCCCAGACATCTGTGTACTTCTGTGCCATCAGTGAGTCTGATTTAGGTAGAAATGAGCAGTTCTTCGGGCCA	TCRBV10-03*01	unknown	TCRBJ02-01*01
	s1 CD8 Tx Cells	0.000181	1	CASSLSPSYNEQFF	CTGGAGTCGCCCAGCCCCAACCAGACCTCTCTGTACTTCTGTGCCAGCAGTTTATCTCCTTCCTACAATGAGCAGTTCTTCGGGCCA	TCRBV27-01*01	TCRBD02-01	TCRBJ02-01*01				s1 CD8 Tcon Cells	3.43395e-05	4	CASSVGLAGSEQYF	ATGAGCTCCTTGGAGCTGGGGGACTCAGCCCTGTACTTCTGTGCCAGCAGCGTGGGACTAGCGGGAAGTGAGCAGTACTTCGGGCCG	TCRBV13-01*01	TCRBD02-01*02	TCRBJ02-07*01
	s1 CD8 Tx Cells	0.000181	1	CASSLTGPLDYEQYF	CAGCGCACAGAGCAGCGGGACTCGGCCATGTATCGCTGTGCCAGCAGCTTGACAGGACCTCTGGACTACGAGCAGTACTTCGGGCCG	TCRBV07-06*01	TCRBD01-01*01	TCRBJ02-07*01				s1 CD8 Tcon Cells	3.43395e-05	4	CASSQGSGEQFF	CTTCACCTACACGCCCTGCAGCCAGAAGACTCAGCCCTGTATCTCTGCGCCAGCAGCCAAGGGTCGGGGGAGCAGTTCTTCGGGCCA	TCRBV04-01*01	TCRBD02-01*01	TCRBJ02-01*01
	s1 CD8 Tx Cells	0.000181	1	CASSISQGYEAFF	ACTGTGACATCGGCCCAAAAGAACCCGACAGCTTTCTATCTCTGTGCCAGTAGTATATCGCAGGGCTATGAAGCTTTCTTTGGACAA	TCRBV19-01*01	TCRBD01-01*01	TCRBJ01-01*01				s1 CD8 Tcon Cells	3.43395e-05	4	CASSSEGLAGELFF	GTGAGCACCTTGGAGCTGGGGGACTCGGCCCTTTATCTTTGCGCCAGCAGTTCTGAGGGACTAGCCGGGGAGCTGTTTTTTGGAGAA	TCRBV05-01*01	TCRBD02-01	TCRBJ02-02*01
	s1 CD8 Tx Cells	0.000181	1	CASSIVTALNEKLFF	ACATCGGCCCAAAAGAACCCGACAGCTTTCTATCTCTGTGCCAGTAGTATCGTGACGGCGCTGAATGAAAAACTGTTTTTTGGCAGT	TCRBV19-01*01	unknown	TCRBJ01-04*01				s1 CD8 Tcon Cells	3.43395e-05	4	CASSRDSDTGELFF	TTGGCGTCTGCTGTACCCTCTCAGACATCTGTGTACTTCTGTGCCAGCAGCCGGGACAGCGACACCGGGGAGCTGTTTTTTGGAGAA	TCRBV06-04*01	TCRBD01-01*01	TCRBJ02-02*01
	s1 CD8 Tx Cells	0.000181	1	CAGQREYSYNEQFF	GTGAACGCCTTGGAGCTGGAGGACTCGGCCCTGTATCTCTGTGCGGGACAGCGGGAGTATTCCTACAATGAGCAGTTCTTCGGGCCA	TCRBV05-08*01	TCRBD02-01*02	TCRBJ02-01*01				s1 CD8 Tcon Cells	3.43395e-05	4	CASSSSRGVANYGYTF	TCGCCCAGCCCCAACCAGACCTCTCTGTACTTCTGTGCCAGCAGTTCGAGTCGTGGGGTCGCGAACTATGGCTACACCTTCGGTTCG	TCRBV27-01*01	unknown	TCRBJ01-02*01
	s1 CD8 Tx Cells	0.000181	1	CASSQDGGVSNEQFF	CACACCCTGCAGCCAGAAGACTCGGCCCTGTATCTCTGTGCCAGCAGCCAAGATGGCGGGGTGAGCAATGAGCAGTTCTTCGGGCCA	TCRBV04-02*01	TCRBD02-01*01	TCRBJ02-01*01				s1 CD8 Tcon Cells	3.43395e-05	4	CASSPTVTGELFF	AAGATCCAGCCCTCAGAACCCAGGGACTCAGCTGTGTACTTCTGTGCCAGCAGCCCTACAGTCACCGGGGAGCTGTTTTTTGGAGAA	TCRBV12-03/12-04*01	TCRBD01-01*01	TCRBJ02-02*01
	s1 CD8 Tx Cells	0.000181	1	CATSQALSRGLGGEKLFF	GGCCTGGGGGACGCAGCCATGTACCTGTGTGCCACCAGCCAAGCTTTAAGCAGGGGGCTGGGTGGAGAAAAACTGTTTTTTGGCAGT	TCRBV15-01*02	TCRBD01-01*01	TCRBJ01-04*01				s1 CD8 Tcon Cells	3.43395e-05	4	CASSQEGGGSSETQYF	ACCCTGCAGCCAGAAGACTCGGCCCTGTATCTCTGTGCCAGCAGCCAAGAAGGAGGGGGTTCTTCGGAGACCCAGTACTTCGGGCCA	TCRBV04-02*01	unknown	TCRBJ02-05*01
	s1 CD8 Tx Cells	0.000181	1	CASRDGAMGEKLFF	ATCCAGCGCACACAGCAGGAGGACTCCGCCGTGTATCTCTGTGCCAGCCGAGATGGAGCGATGGGGGAAAAACTGTTTTTTGGCAGT	TCRBV07-08	unknown	TCRBJ01-04*01				s1 CD8 Tcon Cells	3.43395e-05	4	CASSRGGAEQFF	CTGAATGTGAACGCCTTGGAGCTGGACGACTCGGCCCTGTATCTCTGTGCCAGCAGCCGCGGCGGGGCCGAGCAGTTCTTCGGGCCA	TCRBV05-04*01	TCRBD02-01*01	TCRBJ02-01*01
	s1 CD8 Tx Cells	0.000181	1	CASSIDGSGLNEQYF	ACATCGGCCCAAAAGAACCCGACAGCTTTCTATCTCTGTGCCAGTAGTATAGATGGTAGCGGGCTTAACGAGCAGTACTTCGGGCCG	TCRBV19-01*01	TCRBD02-01	TCRBJ02-07*01				s1 CD8 Tcon Cells	3.43395e-05	4	CASSLSSLDSSYEQYF	ACCTTGGAGCTGGGGGACTCGGCCCTTTATCTTTGCGCCAGCAGCTTGTCGTCTCTGGACAGCTCCTACGAGCAGTACTTCGGGCCG	TCRBV05-01*01	TCRBD01-01*01	TCRBJ02-07*01
	s1 CD8 Tx Cells	0.000181	1	CASSPYRGPSYEQYF	AACGCCTTGGAGCTGGACGACTCGGCCCTGTATCTCTGTGCCAGCAGCCCATACAGGGGCCCCTCCTACGAGCAGTACTTCGGGCCG	TCRBV05-04*01	TCRBD01-01*01	TCRBJ02-07*01				s1 CD8 Tcon Cells	3.43395e-05	4	CASSDRPAGELFF	ACGTTGGCGTCTGCTGTACCCTCTCAGACATCTGTGTACTTCTGTGCCAGCAGTGACCGACCGGCCGGGGAGCTGTTTTTTGGAGAA	TCRBV06-04*01	unknown	TCRBJ02-02*01
	s1 CD8 Tx Cells	0.000181	1	CASSYIGGEQYF	CTTCACCTACACGCCCTGCAGCCAGAAGACTCAGCCCTGTATCTCTGCGCCAGCAGCTATATAGGGGGCGAGCAGTACTTCGGGCCG	TCRBV04-01*01	TCRBD01-01*01	TCRBJ02-07*01				s1 CD8 Tcon Cells	3.43395e-05	4	CASSLVGSYNEQFF	ATCCAGCGCACAGAGCAGGGGGACTCGGCCATGTATCTCTGTGCCAGCAGCTTAGTGGGCTCCTACAATGAGCAGTTCTTCGGGCCA	TCRBV07-09*01	unknown	TCRBJ02-01*01
	s1 CD8 Tx Cells	0.000181	1	CASSQDRDLPSGDGQFF	CTGGAGCTTGGTGACTCTGCTGTGTATTTCTGTGCCAGCAGCCAAGATAGGGACCTTCCTAGCGGGGACGGGCAGTTCTTCGGGCCA	TCRBV03-01/03-02*01	TCRBD02-01*01	TCRBJ02-01*01				s1 CD8 Tcon Cells	3.43395e-05	4	CASSSFSYNSPLHF	ATCCAGCGCACAGAGCAGGGGGACTCGGCCATGTATCTCTGTGCCAGCAGCTCCTTCTCCTATAATTCACCCCTCCACTTTGGGAAT	TCRBV07-09*01	TCRBD02-01	TCRBJ01-06*01
	s1 CD8 Tx Cells	0.000181	1	CASSLRRADSYEQYF	CAGCCCTCAGAACCCAGGGACTCAGCTGTGTACTTCTGTGCCAGCAGTTTGAGACGGGCGGACTCCTACGAGCAGTACTTCGGGCCG	TCRBV12	unknown	TCRBJ02-07*01				s1 CD8 Tcon Cells	3.43395e-05	4	CASRGYEQYF	NNNNCTCTGAAGATCCGGTCCACAAAGCTGGAGGACTCAGCCATGTACTTCTGTGCCAGCAGGGGCTACGAGCAGTACTTCGGGCCG	TCRBV02-01	unknown	TCRBJ02-07*01
	s1 CD8 Tx Cells	0.000181	1	CASSQAPMGGYGYTF	AATTCCCTGGAGCTTGGTGACTCTGCTGTGTATTTCTGTGCCAGCAGCCAAGCCCCCATGGGGGGCTATGGCTACACCTTCGGTTCG	TCRBV03-01/03-02*01	TCRBD02-01*01	TCRBJ01-02*01				s1 CD8 Tcon Cells	3.43395e-05	4	CSAHPGTRGYNEQFF	ACCAGTGCCCATCCTGAAGACAGCAGCTTCTACATCTGCAGTGCTCACCCCGGGACTCGCGGTTATAATGAGCAGTTCTTCGGGCCA	TCRBV20	TCRBD02-01	TCRBJ02-01*01
	s1 CD8 Tx Cells	0.000181	1	CASRRTTPDTQYF	AAGATCCAGCCCTCAGAACCCAGGGACTCAGCTGTGTACTTCTGTGCCAGCAGAAGGACTACGCCAGATACGCAGTATTTTGGCCCA	TCRBV12-03/12-04*01	TCRBD02-01	TCRBJ02-03*01				s1 CD8 Tcon Cells	3.43395e-05	4	CASSLSGLAADTGELFF	ACAGAGCAGGGGGACTCGGCCATGTATCTCTGTGCCAGCAGCTTATCCGGACTAGCGGCAGACACCGGGGAGCTGTTTTTTGGAGAA	TCRBV07-09*01	TCRBD02-01	TCRBJ02-02*01
	s1 CD8 Tx Cells	0.000181	1	CSTTVLNQPQHF	CTGACAGTGACCAGTGCCCATCCTGAAGACAGCAGCTTCTACATCTGCAGTACGACAGTACTCAATCAGCCCCAGCATTTTGGTGAT	TCRBV20	TCRBD01-01*01	TCRBJ01-05*01				s1 CD8 Tcon Cells	3.43395e-05	4	CSARARTGVGSRGANVLTF	CCTGAAGACAGCAGCTTCTACATCTGCAGTGCTAGAGCAAGGACGGGGGTGGGCTCTAGGGGGGCCAACGTCCTGACTTTCGGGGCC	TCRBV20	TCRBD02-01*01	TCRBJ02-06*01
	s1 CD8 Tx Cells	0.000181	1	CASSVRGIEPQHF	AATGTGAGCACCTTGGAGCTGGGGGACTCGGCCCTTTATCTTTGCGCCAGCAGCGTAAGGGGGATCGAGCCCCAGCATTTTGGTGAT	TCRBV05-01*01	TCRBD01-01*01	TCRBJ01-05*01				s1 CD8 Tcon Cells	3.43395e-05	4	CAWSPGAVSGANVLTF	AAGCTCCTTCTCAGTGACTCTGGCTTCTATCTCTGTGCCTGGAGTCCAGGGGCTGTCTCTGGGGCCAACGTCCTGACTTTCGGGGCC	TCRBV30-01*01	TCRBD01-01*01	TCRBJ02-06*01
	s1 CD8 Tx Cells	0.000181	1	CASSLGPGNTGELFF	AGCTCCTTGGAGCTGGGGGACTCAGCCCTGTACTTCTGTGCCAGCAGCTTAGGTCCAGGTAACACCGGGGAGCTGTTTTTTGGAGAA	TCRBV13-01*01	TCRBD01-01*01	TCRBJ02-02*01				s1 CD8 Tcon Cells	3.43395e-05	4	CASSQFPGQNYGYTF	CACGCCCTGCAGCCAGAAGACTCAGCCCTGTATCTCTGCGCCAGCAGCCAATTTCCGGGACAGAACTATGGCTACACCTTCGGTTCG	TCRBV04-01*01	TCRBD01-01*01	TCRBJ01-02*01
	s1 CD8 Tx Cells	0.000181	1	CASSEAVYSNQPQHF	NTGTCGGCTGCTCCCTCCCAGACATCTGTGTACTTCTGTGCCAGCAGTGAAGCGGTGTATAGCAATCAGCCCCAGCATTTTGGTGAT	TCRBV06-01*01	unknown	TCRBJ01-05*01				s1 CD8 Tcon Cells	3.43395e-05	4	CASSLWGNANYGYTF	GAGTCGCCCAGCCCCAACCAGACCTCTCTGTACTTCTGTGCCAGCAGTTTGTGGGGGAATGCTAACTATGGCTACACCTTCGGTTCG	TCRBV27-01*01	unknown	TCRBJ01-02*01
	s1 CD8 Tx Cells	0.000181	1	CASSPAGGGGNQPQHF	TCCACGGAGTCAGGGGACACAGCACTGTATTTCTGTGCCAGCAGCCCAGCAGGGGGAGGAGGCAATCAGCCCCAGCATTTTGGTGAT	TCRBV21-01*01	TCRBD01-01*01	TCRBJ01-05*01				s1 CD8 Tcon Cells	3.43395e-05	4	CASSQLPNYEQYF	CACCTACACGCCCTGCAGCCAGAAGACTCAGCCCTGTATCTCTGCGCCAGCAGCCAACTCCCAAACTACGAGCAGTACTTCGGGCCG	TCRBV04-01*01	unknown	TCRBJ02-07*01
	s1 CD8 Tx Cells	0.000181	1	CSAKTSGSHNEQFF	GTGACCAGTGCCCATCCTGAAGACAGCAGCTTCTACATCTGCAGTGCCAAGACTAGCGGGAGCCACAATGAGCAGTTCTTCGGGCCA	TCRBV20	TCRBD02-01*02	TCRBJ02-01*01				s1 CD8 Tcon Cells	3.43395e-05	4	CASSFATPSDEQYF	CTGGAGTCGCCCAGCCCCAACCAGACCTCTCTGTACTTCTGTGCCAGCAGTTTCGCGACTCCTTCCGACGAGCAGTACTTCGGGCCG	TCRBV27-01*01	TCRBD02-01	TCRBJ02-07*01
	s1 CD8 Tx Cells	0.000181	1	CASSLLTGRAGYTF	ATCCAGCGCACACAGCAGGAGGACTCCGCCGTGTATCTCTGTGCCAGCAGCTTATTGACAGGGCGCGCTGGCTACACCTTCGGTTCG	TCRBV07-08*01	TCRBD01-01*01	TCRBJ01-02*01				s1 CD8 Tcon Cells	3.43395e-05	4	CSASEGGGMGEQYF	GTGACCAGTGCCCATCCTGAAGACAGCAGCTTCTACATCTGCAGTGCTAGCGAGGGGGGAGGTATGGGCGAGCAGTACTTCGGGCCG	TCRBV20	unknown	TCRBJ02-07*01
	s1 CD8 Tx Cells	0.000181	1	CASSSETGRLYGYTF	AGCACCTTGGAGCTGGGGGACTCGGCCCTTTATCTTTGCGCCAGCAGCTCAGAGACAGGGAGGCTTTATGGCTACACCTTCGGTTCG	TCRBV05-01*01	TCRBD01-01*01	TCRBJ01-02*01				s1 CD8 Tcon Cells	3.43395e-05	4	CASSRGGASRTEAFF	AACGCCTTGGAGCTGGACGACTCGGCCCTGTATCTCTGTGCCAGCAGTCGAGGGGGTGCATCTCGTACTGAAGCTTTCTTTGGACAA	TCRBV05-04*01	TCRBD01-01*01	TCRBJ01-01*01
	s1 CD8 Tx Cells	0.000181	1	CASSIARLAVNEQFF	ACATCGGCCCAAAAGAACCCGACAGCTTTCTATCTCTGTGCCAGTAGTATAGCAAGACTAGCGGTAAATGAGCAGTTCTTCGGGCCA	TCRBV19-01*01	TCRBD02-01	TCRBJ02-01*01				s1 CD8 Tcon Cells	3.43395e-05	4	CASSIRQYTGELFF	ATCCAGCGCACAGAGCAGGGGGACTCGGCCATGTATCTCTGTGCCAGCAGCATAAGACAGTACACCGGGGAGCTGTTTTTTGGAGAA	TCRBV07-09*01	TCRBD01-01*01	TCRBJ02-02*01
	s1 CD8 Tx Cells	0.000181	1	CASSQSWTGVGYGYTF	GCTACGAAGCTTGAGGATTCAGCAGTGTATTTTTGTGCCAGCAGCCAATCCTGGACAGGGGTCGGCTATGGCTACACCTTCGGTTCG	TCRBV16-01*01	TCRBD01-01*01	TCRBJ01-02*01				s1 CD8 Tcon Cells	3.43395e-05	4	CASSRPGTSVYEQYF	CGGTCCACAAAGCTGGAGGACTCAGCCATGTACTTCTGTGCCAGCAGTCGACCCGGGACTAGCGTATACGAGCAGTACTTCGGGCCG	TCRBV02-01	TCRBD02-01	TCRBJ02-07*01
	s1 CD8 Tx Cells	0.000181	1	CASSYLGQPQHF	NNNNNNNNNNTGTCGGCTGCTCCCTCCCAGACATCTGTGTACTTCTGTGCCAGCAGTTACCTCGGGCAGCCCCAGCATTTTGGTGAT	TCRBV06-05*01	TCRBD02-01	TCRBJ01-05*01				s1 CD8 Tcon Cells	3.43395e-05	4	CASSPRIYYNEQFF	ATCAATTCCCTGGAGCTTGGTGACTCTGCTGTGTATTTCTGTGCCAGCAGCCCTAGAATTTATTACAATGAGCAGTTCTTCGGGCCA	TCRBV03-01/03-02*01	TCRBD02-01	TCRBJ02-01*01
	s1 CD8 Tx Cells	0.000181	1	CASSPGPLETQYF	AGGATCCAGCAGGTAGTGCGAGGAGATTCGGCAGCTTATTTCTGTGCCAGCTCACCAGGGCCCCTAGAGACCCAGTACTTCGGGCCA	TCRBV18-01*01	TCRBD01-01*01	TCRBJ02-05*01				s1 CD8 Tcon Cells	3.43395e-05	4	CASSLGSYMNTEAFF	AGCACCTTGGAGCTGGGGGACTCGGCCCTTTATCTTTGCGCCAGCAGCTTGGGATCGTACATGAACACTGAAGCTTTCTTTGGACAA	TCRBV05-01*01	TCRBD01-01*01	TCRBJ01-01*01
	s1 CD8 Tx Cells	0.000181	1	CSARFVGQESNEQYF	ACCAGTGCCCATCCTGAAGACAGCAGCTTCTACATCTGCAGTGCTAGATTTGTGGGACAAGAGTCCAACGAGCAGTACTTCGGGCCG	TCRBV20	TCRBD01-01*01	TCRBJ02-07*01				s1 CD8 Tcon Cells	3.43395e-05	4	CASSHTGTSAHEQYF	AATTCCCTGGAGCTTGGTGACTCTGCTGTGTATTTCTGTGCCAGCAGCCACACCGGGACTAGCGCCCACGAGCAGTACTTCGGGCCG	TCRBV03-01/03-02*01	TCRBD02-01	TCRBJ02-07*01
	s1 CD8 Tx Cells	0.000181	1	CASSQVGVNEQYF	AAGGTGCAGCCTGCAGAACTGGAGGATTCTGGAGTTTATTTCTGTGCCAGCAGCCAAGTAGGAGTGAACGAGCAGTACTTCGGGCCG	TCRBV14-01*01	TCRBD02-01*02	TCRBJ02-07*01				s1 CD8 Tcon Cells	3.43395e-05	4	CASSQTTENTGELFF	CACGCCCTGCAGCCAGAAGACTCAGCCCTGTATCTCTGCGCCAGCAGCCAAACGACGGAGAACACCGGGGAGCTGTTTTTTGGAGAA	TCRBV04-01*01	unknown	TCRBJ02-02*01
	s1 CD8 Tx Cells	0.000181	1	CASSLSWTGGLMYGYTF	CCCAGCCCCAACCAGACCTCTCTGTACTTCTGTGCCAGCAGTTTATCATGGACAGGGGGCCTGATGTATGGCTACACCTTCGGTTCG	TCRBV27-01*01	TCRBD01-01*01	TCRBJ01-02*01				s1 CD8 Tcon Cells	3.43395e-05	4	CASSPGLAGGETQYF	GCGTCTGCTGTACCCTCTCAGACATCTGTGTACTTCTGTGCCAGCAGTCCCGGACTAGCGGGAGGAGAGACCCAGTACTTCGGGCCA	TCRBV06-04*01	TCRBD02-01*02	TCRBJ02-05*01
	s1 CD8 Tx Cells	0.000181	1	CASGTSGRGEQYF	ATCCTGGAGTCGCCCAGCCCCAACCAGACCTCTCTGTACTTCTGTGCCAGCGGGACTAGCGGGAGGGGCGAGCAGTACTTCGGGCCG	TCRBV27-01*01	TCRBD02-01*02	TCRBJ02-07*01				s1 CD8 Tcon Cells	3.43395e-05	4	CASSFISFANTGELFF	TCGCCCAGCCCCAACCAGACCTCTCTGTACTTCTGTGCCAGCAGTTTTATATCCTTCGCGAACACCGGGGAGCTGTTTTTTGGAGAA	TCRBV27-01*01	TCRBD02-01	TCRBJ02-02*01
	s1 CD8 Tx Cells	0.000181	1	CASSLEFGLLREQYF	AGCACCTTGGAGCTGGGGGACTCGGCCCTTTATCTTTGCGCCAGCAGCTTGGAGTTCGGGCTGCTCAGGGAGCAGTACTTCGGGCCG	TCRBV05-01*01	unknown	TCRBJ02-07*01				s1 CD8 Tcon Cells	3.43395e-05	4	CASSGQTDYNEQFF	CTGGAGTCTGCTGCCTCCTCCCAGACATCTGTATATTTCTGCGCCAGCAGTGGACAAACAGACTACAATGAGCAGTTCTTCGGGCCA	TCRBV10-01*01	TCRBD01-01*01	TCRBJ02-01*01
	s1 CD8 Tx Cells	0.000181	1	CASSIRPNYEQYF	ACTGTGACATCGGCCCAAAAGAACCCGACAGCTTTCTATCTCTGTGCCAGTAGTATCCGCCCTAATTACGAGCAGTACTTCGGGCCG	TCRBV19-01*01	TCRBD02-01	TCRBJ02-07*01				s1 CD8 Tcon Cells	3.43395e-05	4	CASSQDSFSTYQETQYF	CTGCAGCCAGAAGACTCAGCCCTGTATCTCTGCGCCAGCAGCCAAGATAGTTTTTCAACGTACCAAGAGACCCAGTACTTCGGGCCA	TCRBV04-01*01	TCRBD02-01	TCRBJ02-05*01
	s1 CD8 Tx Cells	0.000181	1	CASSLAGVSYEQYF	CTGGAGTCGCCCAGCCCCAACCAGACCTCTCTGTACTTCTGTGCCAGCAGCCTAGCGGGGGTCTCCTACGAGCAGTACTTCGGGCCG	TCRBV27-01*01	TCRBD02-01*01	TCRBJ02-07*01				s1 CD8 Tcon Cells	3.43395e-05	4	CASSYSGLAADTQYF	NTGTCGGCTGCTCCCTCCCAGACATCTGTGTACTTCTGTGCCAGCAGTTACTCAGGGCTAGCGGCAGATACGCAGTATTTTGGCCCA	TCRBV06-05*01	TCRBD02-01	TCRBJ02-03*01
	s1 CD8 Tx Cells	0.000181	1	CASSLDNSDTQYF	AAGATCCAGCGCACACAGCAGGAGGACTCGGCCGTGTATCTCTGTGCCAGCAGCTTAGATAATTCAGATACGCAGTATTTTGGCCCA	TCRBV07-02	TCRBD02-01	TCRBJ02-03*01				s1 CD8 Tcon Cells	3.43395e-05	4	CASSRLAGEEETQYF	GCGTCTGCTGTACCCTCTCAGACATCTGTGTACTTCTGTGCCAGCAGCCGACTAGCGGGAGAGGAAGAGACCCAGTACTTCGGGCCA	TCRBV06-04*01	TCRBD02-01*02	TCRBJ02-05*01
	s1 CD8 Tx Cells	0.000181	1	CASSLSRGPLQYF	ATCCTGGAGTCGCCCAGCCCCAACCAGACCTCTCTGTACTTCTGTGCCAGCAGTTTATCTAGAGGCCCCCTTCAGTATTTTGGCCCA	TCRBV27-01*01	TCRBD02-01*02	TCRBJ02-03*01				s1 CD8 Tcon Cells	3.43395e-05	4	CASSQVAEPTDTQYF	CACACCCTGCAGCCAGAAGACTCGGCCCTGTATCTCTGTGCCAGCAGCCAAGTAGCGGAGCCCACAGATACGCAGTATTTTGGCCCA	TCRBV04-02*01	TCRBD02-01	TCRBJ02-03*01
	s1 CD8 Tx Cells	0.000181	1	CASSPRPSYEQYF	CACCTACACGCCCTGCAGCCAGAAGACTCAGCCCTGTATCTCTGCGCCAGCAGCCCGAGACCCTCCTACGAGCAGTACTTCGGGCCG	TCRBV04-01*01	unknown	TCRBJ02-07*01				s1 CD8 Tcon Cells	3.43395e-05	4	CASSDDLDRAYEQYF	CAGCGCACAGAGCAGCGGGACTCGGCCATGTATCGCTGTGCCAGCAGCGACGATCTAGACCGAGCCTACGAGCAGTACTTCGGGCCG	TCRBV07-06*01	TCRBD02-01	TCRBJ02-07*01
	s1 CD8 Tx Cells	0.000181	1	CASSSSSHSYEQYF	GTGAACGCCTTGTTGCTGGGGGACTCGGCCCTGTATCTCTGTGCCAGCAGCTCATCCTCACACTCCTACGAGCAGTACTTCGGGCCG	TCRBV05-05*01	TCRBD01-01*01	TCRBJ02-07*01				s1 CD8 Tcon Cells	3.43395e-05	4	CASSTGTGPYEQYF	GTGAGCACCTTGGAGCTGGGGGACTCGGCCCTTTATCTTTGCGCCAGCAGCACCGGGACAGGTCCCTACGAGCAGTACTTCGGGCCG	TCRBV05-01*01	TCRBD01-01*01	TCRBJ02-07*01
	s1 CD8 Tx Cells	0.000181	1	CASSSRLDSDTQYF	ATCCAGCCTGCAGAGCTTGGGGACTCGGCCGTGTATCTCTGTGCCAGCAGCTCCAGACTAGACTCAGATACGCAGTATTTTGGCCCA	TCRBV11-03*01	TCRBD02-01	TCRBJ02-03*01				s1 CD8 Tcon Cells	3.43395e-05	4	CAHQGQGAKAEAFF	GTGAACGCCTTGGAGCTGGACGACTCGGCCCTGTATCTCTGTGCCCACCAGGGGCAGGGGGCTAAGGCTGAAGCTTTCTTTGGACAA	TCRBV05-04*01	TCRBD01-01*01	TCRBJ01-01*01
	s1 CD8 Tx Cells	0.000181	1	CASSLGAGAPYEQYF	CAGCCTGCAAAGCTTGAGGACTCGGCCGTGTATCTCTGTGCCAGCAGCTTGGGGGCGGGAGCGCCCTACGAGCAGTACTTCGGGCCG	TCRBV11-02*01	TCRBD02-01*02	TCRBJ02-07*01				s1 CD8 Tcon Cells	3.43395e-05	4	CAIRPQGRNTEAFF	CTGGAGTCCGCTACCAGCTCCCAGACATCTGTGTACTTCTGTGCCATCCGCCCACAGGGGCGGAACACTGAAGCTTTCTTTGGACAA	TCRBV10-03*01	TCRBD01-01*01	TCRBJ01-01*01
	s1 CD8 Tx Cells	0.000181	1	CASSIGQPYEQYF	ACTGTGACATCGGCCCAAAAGAACCCGACAGCTTTCTATCTCTGTGCCAGTAGTATTGGACAGCCCTACGAGCAGTACTTCGGGCCG	TCRBV19-01*01	TCRBD01-01*01	TCRBJ02-07*01				s1 CD8 Tcon Cells	3.43395e-05	4	CASSLKGWGETQYF	ATCCAGCGCACAGAGCAGGGGGACTCGGCCATGTATCTCTGTGCCAGCAGCTTAAAAGGTTGGGGAGAGACCCAGTACTTCGGGCCA	TCRBV07-09*01	unknown	TCRBJ02-05*01
	s1 CD8 Tx Cells	0.000181	1	CASILLRTSGLTDTQYF	ACAGAGCAGGGGGACTCGGCCATGTATCTCTGTGCCAGCATCTTACTCCGGACTAGCGGACTCACAGATACGCAGTATTTTGGCCCA	TCRBV07-09*01	TCRBD02-01	TCRBJ02-03*01				s1 CD8 Tcon Cells	3.43395e-05	4	CASSQTQVRNTEAFF	CACGCCCTGCAGCCAGAAGACTCAGCCCTGTATCTCTGCGCCAGCAGCCAGACACAGGTAAGGAACACTGAAGCTTTCTTTGGACAA	TCRBV04-01*01	TCRBD01-01*01	TCRBJ01-01*01
	s1 CD8 Tx Cells	0.000181	1	CASSQGQGWNEQFF	ATCCAGCGCACAGAGCAGGGGGACTCGGCCATGTATCTCTGTGCCAGCAGCCAGGGACAGGGGTGGAATGAGCAGTTCTTCGGGCCA	TCRBV07-09*01	TCRBD01-01*01	TCRBJ02-01*01				s1 CD8 Tcon Cells	3.43395e-05	4	CASSTGLDVDEQYF	GTGACATCGGCCCAAAAGAACCCGACAGCTTTCTATCTCTGTGCCAGTAGTACCGGACTAGACGTGGACGAGCAGTACTTCGGGCCG	TCRBV19-01*01	TCRBD02-01	TCRBJ02-07*01
	s1 CD8 Tx Cells	0.000181	1	CASSVEPGGEDGNTIYF	CTGGAGCTGGGGGACTCAGCTTTGTATTTCTGTGCCAGCAGCGTAGAACCTGGGGGCGAGGACGGAAACACCATATATTTTGGAGAG	TCRBV09-01*01	TCRBD01-01*01	TCRBJ01-03*01				s1 CD8 Tcon Cells	3.43395e-05	4	CASRGVSYEQYF	CTGATCCTGGAGTCGCCCAGCCCCAACCAGACCTCTCTGTACTTCTGTGCCAGCCGGGGCGTATCCTACGAGCAGTACTTCGGGCCG	TCRBV27-01*01	unknown	TCRBJ02-07*01
	s1 CD8 Tx Cells	0.000181	1	CASSEGRAGAYYEQYF	TCCACAAAGCTGGAGGACTCAGCCATGTACTTCTGTGCCAGCAGTGAGGGCCGGGCGGGAGCCTACTACGAGCAGTACTTCGGGCCG	TCRBV02-01	TCRBD02-01*02	TCRBJ02-07*01				s1 CD8 Tcon Cells	3.43395e-05	4	CASSLSSGYNEQFF	GTGAGCACCTTGGAGCTGGGGGACTCGGCCCTTTATCTTTGCGCCAGCAGCTTGTCTAGCGGATACAATGAGCAGTTCTTCGGGCCA	TCRBV05-01*01	TCRBD02-01	TCRBJ02-01*01
	s1 CD8 Tx Cells	0.000181	1	CASSFDLNEQYF	CTGAATGTGAACGCCTTGTTGCTGGGGGACTCGGCCCTGTATCTCTGTGCCAGCAGCTTTGACTTAAACGAGCAGTACTTCGGGCCG	TCRBV05-05*01	TCRBD02-01	TCRBJ02-07*01				s1 CD8 Tcon Cells	3.43395e-05	4	CSASDSGTSGTWDTQYF	GCCCATCCTGAAGACAGCAGCTTCTACATCTGCAGTGCTAGTGATTCGGGCACTAGCGGGACGTGGGATACGCAGTATTTTGGCCCA	TCRBV20-01*04	TCRBD02-01*02	TCRBJ02-03*01
	s1 CD8 Tx Cells	0.000181	1	CASSTSGSFTYEQYF	AGCTCTCTGGAGCTGGGGGACTCAGCTTTGTATTTCTGTGCCAGCAGCACTAGCGGGAGTTTCACCTACGAGCAGTACTTCGGGCCG	TCRBV09-01*01	TCRBD02-01*02	TCRBJ02-07*01				s1 CD8 Tcon Cells	3.43395e-05	4	CASSSPLGYNEQFF	CTGGAGTCGCCCAGCCCCAACCAGACCTCTCTGTACTTCTGTGCCAGCAGTTCCCCACTCGGTTACAATGAGCAGTTCTTCGGGCCA	TCRBV27-01*01	TCRBD02-01	TCRBJ02-01*01
	s1 CD8 Tx Cells	0.000181	1	CASRASGGPYEQYF	ATCCGGTCCACAAAGCTGGAGGACTCAGCCATGTACTTCTGTGCCAGCAGAGCTAGCGGGGGACCCTACGAGCAGTACTTCGGGCCG	TCRBV02-01	TCRBD02-01*01	TCRBJ02-07*01				s1 CD8 Tcon Cells	3.43395e-05	4	CSARSLAGSNEQFF	GTGACCAGTGCCCATCCTGAAGACAGCAGCTTCTACATCTGCAGTGCTAGAAGTTTAGCGGGATCGAATGAGCAGTTCTTCGGGCCA	TCRBV20	TCRBD02-01*02	TCRBJ02-01*01
	s1 CD8 Tx Cells	0.000181	1	CSPGGRLNEQYF	CTGACTGTGAGCAACATGAGCCCTGAAGACAGCAGCATATATCTCTGCAGCCCGGGCGGGAGGCTAAACGAGCAGTACTTCGGGCCG	TCRBV29-01*03	TCRBD02-01*02	TCRBJ02-07*01				s1 CD8 Tcon Cells	3.43395e-05	4	CASSSRVSEQFF	CTTCACCTACACGCCCTGCAGCCAGAAGACTCAGCCCTGTATCTCTGCGCCAGCAGCTCCAGGGTGAGTGAGCAGTTCTTCGGGCCA	TCRBV04-01*01	TCRBD01-01*01	TCRBJ02-01*01
	s1 CD8 Tx Cells	0.000181	1	CASSTRQGAKGDEQFF	TCGGCCCAAAAGAACCCGACAGCTTTCTATCTCTGTGCCAGTAGTACCCGACAGGGGGCGAAGGGGGATGAGCAGTTCTTCGGGCCA	TCRBV19-01*01	TCRBD01-01*01	TCRBJ02-01*01				s1 CD8 Tcon Cells	3.43395e-05	4	CASSRGGVAKNIQYF	GAGTCTGCCAGGCCCTCACATACCTCTCAGTACCTCTGTGCCAGCAGCCGGGGGGGGGTGGCCAAAAACATTCAGTACTTCGGCGCC	TCRBV25-01*01	TCRBD02-01*01	TCRBJ02-04*01
	s1 CD8 Tx Cells	0.000181	1	CASSETGSTDTQYF	CTGAGCTCTCTGGAGCTGGGGGACTCAGCTTTGTATTTCTGTGCCAGCAGCGAAACAGGGAGCACAGATACGCAGTATTTTGGCCCA	TCRBV09-01*01	TCRBD01-01*01	TCRBJ02-03*01				s1 CD8 Tcon Cells	3.43395e-05	4	CASSQGGGRGKTFEKLFF	CAGCCAGAAGACTCAGCCCTGTATCTCTGCGCCAGCAGCCAAGGGGGTGGTCGGGGGAAAACGTTTGAAAAACTGTTTTTTGGCAGT	TCRBV04-01*01	TCRBD02-01*01	TCRBJ01-04*01
	s1 CD8 Tx Cells	0.000181	1	CAQAGGPGGTDTQYF	ACATCGGCCCAAAAGAACCCGACAGCTTTCTATCTCTGTGCCCAGGCGGGAGGGCCAGGAGGCACAGATACGCAGTATTTTGGCCCA	TCRBV19-01*01	TCRBD02-01*02	TCRBJ02-03*01				s1 CD8 Tcon Cells	3.43395e-05	4	CASSEALAGDFSYEQYF	ACAAAGCTGGAGGACTCAGCCATGTACTTCTGTGCCAGCAGTGAAGCGCTGGCAGGGGATTTCTCCTACGAGCAGTACTTCGGGCCG	TCRBV02-01	TCRBD01-01*01	TCRBJ02-07*01
	s1 CD8 Tx Cells	0.000181	1	CASGLNRVGSDEQFF	CAGCCCTCAGAACCCAGGGACTCAGCTGTGTATTTTTGTGCTAGTGGTTTAAACAGGGTGGGTAGCGATGAGCAGTTCTTCGGGCCA	TCRBV12-05*01	TCRBD01-01*01	TCRBJ02-01*01				s1 CD8 Tcon Cells	3.43395e-05	4	CASSHQRGYEQYF	ATCCTGGAGTCGCCCAGCCCCAACCAGACCTCTCTGTACTTCTGTGCCAGCAGTCATCAGAGGGGTTACGAGCAGTACTTCGGGCCG	TCRBV27-01*01	unknown	TCRBJ02-07*01
	s1 CD8 Tx Cells	0.000181	1	CATTSPLAGNEQFF	CTGGAGTCGCCCAGCCCCAACCAGACCTCTCTGTACTTCTGTGCCACCACCTCTCCACTAGCGGGCAATGAGCAGTTCTTCGGGCCA	TCRBV27-01*01	TCRBD02-01	TCRBJ02-01*01				s1 CD8 Tcon Cells	3.43395e-05	4	CASSLGTSLYNEQFF	CAGCGCACAGAGCAGCGGGACTCGGCCATGTATCGCTGTGCCAGCAGCTTGGGGACTAGTCTCTACAATGAGCAGTTCTTCGGGCCA	TCRBV07-06*01	TCRBD02-01	TCRBJ02-01*01
	s1 CD8 Tx Cells	0.000181	1	RASSFKTSGPTDTQYF	CGCACAGAGCAGGGGGACTCAGCCGCGTATCTCCGTGCCAGCAGCTTTAAGACTAGCGGGCCCACAGATACGCAGTATTTTGGCCCA	TCRBV07-03*03	TCRBD02-01	TCRBJ02-03*01				s1 CD8 Tcon Cells	3.43395e-05	4	CASSYSRITDTQYF	NNNNTGTCGGCTGCTCCCTCCCAAACATCTGTGTACTTCTGTGCCAGCAGTTACTCGCGGATCACAGATACGCAGTATTTTGGCCCA	TCRBV06-02/06-03*01	TCRBD02-01	TCRBJ02-03*01
	s1 CD8 Tx Cells	0.000181	1	CASSQDPQGGVSYNEQFF	CAGCCAGAAGACTCAGCCCTGTATCTCTGCGCCAGCAGCCAAGACCCCCAGGGGGGAGTCTCCTACAATGAGCAGTTCTTCGGGCCA	TCRBV04-01*01	TCRBD01-01*01	TCRBJ02-01*01				s1 CD8 Tcon Cells	3.43395e-05	4	CASSQGGLYQPQHF	ATCCAGCCCTCAGAACCCAGGGACTCAGCTGTGTACTTCTGTGCCAGCAGCCAGGGAGGGCTCTATCAGCCCCAGCATTTTGGTGAT	TCRBV12	TCRBD02-01*02	TCRBJ01-05*01
	s1 CD8 Tx Cells	0.000181	1	CASSQDRWTSTSSYNEQFF	CCAGAAGACTCAGCCCTGTATCTCTGCGCCAGCAGCCAAGATCGTTGGACTAGCACGAGCTCCTACAATGAGCAGTTCTTCGGGCCA	TCRBV04-01*01	TCRBD02-01	TCRBJ02-01*01				s1 CD8 Tcon Cells	3.43395e-05	4	CASSLLAGEYEQYF	GTGAACGCCTTGGAGCTGGACGACTCGGCCCTGTATCTCTGTGCCAGCAGCTTACTAGCGGGAGAGTACGAGCAGTACTTCGGGCCG	TCRBV05-04*01	TCRBD02-01*02	TCRBJ02-07*01
	s1 CD8 Tx Cells	0.000181	1	CASSSMGPGTTDTQYF	CCCTCAGAACCCAGGGACTCAGCTGTGTACTTCTGTGCCAGCAGTAGCATGGGACCGGGTACCACAGATACGCAGTATTTTGGCCCA	TCRBV12	unknown	TCRBJ02-03*01				s1 CD8 Tcon Cells	3.43395e-05	4	CASSPETGETNYGYTF	CGCACAGAGCAGGGGGACTCGGCCATGTATCTCTGTGCCAGCAGCCCAGAAACAGGGGAAACTAACTATGGCTACACCTTCGGTTCG	TCRBV07-09*01	TCRBD01-01*01	TCRBJ01-02*01
	s1 CD8 Tx Cells	0.000181	1	CASSRAHPISTDNEQFF	CTGGAGCTTGGTGACTCTGCTGTGTATTTCTGTGCCAGCAGCCGGGCTCATCCCATTTCCACCGACAATGAGCAGTTCTTCGGGCCA	TCRBV03-01/03-02*01	TCRBD01-01*01	TCRBJ02-01*01				s1 CD8 Tcon Cells	3.43395e-05	4	CASSQGGSRTQYF	CACCTACACGCCCTGCAGCCAGAAGACTCAGCCCTGTATCTCTGCGCCAGCAGCCAGGGAGGTTCGCGGACCCAGTACTTCGGGCCA	TCRBV04-01*01	TCRBD02-01*02	TCRBJ02-05*01
	s1 CD8 Tx Cells	0.000181	1	CASGGTSAGFNEQFF	AGCACCTTGGAGCTGGGGGACTCGGCCCTTTATCTTTGCGCCAGCGGGGGGACATCAGCGGGATTCAATGAGCAGTTCTTCGGGCCA	TCRBV05-01*01	TCRBD02-01*02	TCRBJ02-01*01				s1 CD8 Tcon Cells	3.43395e-05	4	CATSREAGGPETQYF	CGCTCACCAGGCCTGGGGGACGCAGCCATGTACCTGTGTGCCACCAGCAGAGAAGCGGGAGGGCCAGAGACCCAGTACTTCGGGCCA	TCRBV15-01*02	TCRBD02-01*02	TCRBJ02-05*01
	s1 CD8 Tx Cells	0.000181	1	CASNKFGGSYSYNEQFF	GCTACCCGCTCCCAGACATCTGTGTATTTCTGCGCCAGCAACAAATTCGGGGGCTCATACTCCTACAATGAGCAGTTCTTCGGGCCA	TCRBV10-02*01	unknown	TCRBJ02-01*01				s1 CD8 Tcon Cells	3.43395e-05	4	CASSGRDRGKDEQFF	GAGTCTGCTGCCTCCTCCCAGACATCTGTATATTTCTGCGCCAGCAGTGGACGTGATAGAGGGAAGGATGAGCAGTTCTTCGGGCCA	TCRBV10-01*01	TCRBD02-01*02	TCRBJ02-01*01
	s1 CD8 Tx Cells	0.000181	1	CASSYADSYNEQFF	CTGGAGTCGCCCAGCCCCAACCAGACCTCTCTGTACTTCTGTGCCAGCAGTTACGCGGACTCCTACAATGAGCAGTTCTTCGGGCCA	TCRBV27-01*01	TCRBD02-01	TCRBJ02-01*01				s1 CD8 Tcon Cells	3.43395e-05	4	CSARGQVDTEAFF	ACAGTGACCAGTGCCCATCCTGAAGACAGCAGCTTCTACATCTGCAGTGCTAGAGGGCAGGTTGACACTGAAGCTTTCTTTGGACAA	TCRBV20	TCRBD01-01*01	TCRBJ01-01*01
	s1 CD8 Tx Cells	0.000181	1	CASSPGTSGRLGTDTQYF	GAGCAGGGGGACTCGGCCATGTATCTCTGTGCCAGCAGCCCCGGGACTAGCGGGAGGTTAGGAACAGATACGCAGTATTTTGGCCCA	TCRBV07-09*01	TCRBD02-01*02	TCRBJ02-03*01				s1 CD8 Tcon Cells	3.43395e-05	4	CSAHLQGSYEQYF	ACTGTGAGCAACATGAGCCCTGAAGACAGCAGCATATATCTCTGCAGCGCCCACTTACAGGGCTCCTACGAGCAGTACTTCGGGCCG	TCRBV29-01*03	TCRBD01-01*01	TCRBJ02-07*01
	s1 CD8 Tx Cells	0.000181	1	CASSPLAGGYNEQFF	GAGTCGCCCAGCCCCAACCAGACCTCTCTGTACTTCTGTGCCAGCAGTCCCCTCGCAGGGGGATACAATGAGCAGTTCTTCGGGCCA	TCRBV27-01*01	TCRBD01-01*01	TCRBJ02-01*01				s1 CD8 Tcon Cells	3.43395e-05	4	CASSSLGFANTGELFF	TCGCCCAGCCCCAACCAGACCTCTCTGTACTTCTGTGCCAGCAGCTCCCTAGGGTTCGCGAACACCGGGGAGCTGTTTTTTGGAGAA	TCRBV27-01*01	unknown	TCRBJ02-02*01
	s1 CD8 Tx Cells	0.000181	1	CASSSGTGEYNEQFF	CAGCCTGCAGAGCTTGGGGACTCGGCCGTGTATCTCTGTGCCAGCAGTTCCGGGACAGGGGAATACAATGAGCAGTTCTTCGGGCCA	TCRBV11-03*01	TCRBD01-01*01	TCRBJ02-01*01				s1 CD8 Tcon Cells	3.43395e-05	4	CSARTGETGYTF	CTGACAGTGACCAGTGCCCATCCTGAAGACAGCAGCTTCTACATCTGCAGTGCTAGGACAGGGGAAACTGGCTACACCTTCGGTTCG	TCRBV20	TCRBD01-01*01	TCRBJ01-02*01
	s1 CD8 Tx Cells	0.000181	1	CASRDLLSGELFF	ACTGTGACATCGGCCCAAAAGAACCCGACAGCTTTCTATCTCTGTGCCAGTAGGGACCTTTTATCGGGGGAGCTGTTTTTTGGAGAA	TCRBV19-01*01	unknown	TCRBJ02-02*01				s1 CD8 Tcon Cells	3.43395e-05	4	CASSQTTRTSYNEQFF	GCCCTGCAGCCAGAAGACTCAGCCCTGTATCTCTGCGCCAGCAGCCAAACTACTAGAACATCCTACAATGAGCAGTTCTTCGGGCCA	TCRBV04-01*01	TCRBD02-01	TCRBJ02-01*01
	s1 CD8 Tx Cells	0.000181	1	CASSLGQGGQETQYF	AACGCCTTGTTGCTGGGGGACTCGGCCCTGTATCTCTGTGCCAGCAGCTTAGGACAGGGCGGCCAAGAGACCCAGTACTTCGGGCCA	TCRBV05-05*01	TCRBD01-01*01	TCRBJ02-05*01				s1 CD8 Tcon Cells	3.43395e-05	4	CATRTSGRSNEQFF	ATCCGCTCACCAGGCCTGGGGGACGCAGCCATGTACCTGTGTGCCACCCGGACTAGCGGGAGGTCCAATGAGCAGTTCTTCGGGCCA	TCRBV15-01*02	TCRBD02-01*02	TCRBJ02-01*01
	s1 CD8 Tx Cells	0.000181	1	CASSHLYSMLRETQYF	TCCTCAGAACCGGGAGACACGGCACTGTATCTCTGCGCCAGCAGTCATTTATACAGCATGCTTCGGGAGACCCAGTACTTCGGGCCA	TCRBV23-01*01	TCRBD01-01*01	TCRBJ02-05*01				s1 CD8 Tcon Cells	3.43395e-05	4	CASSMQHLNTEAFF	GTGACATCGGCCCAAAAGAACCCGACAGCTTTCTATCTCTGTGCCAGTAGTATGCAGCATTTGAACACTGAAGCTTTCTTTGGACAA	TCRBV19-01*01	unknown	TCRBJ01-01*01
	s1 CD8 Tx Cells	0.000181	1	CSARVGGQPESMRETQYF	CATCCTGAAGACAGCAGCTTCTACATCTGCAGTGCTAGAGTGGGTGGGCAGCCAGAATCTATGCGAGAGACCCAGTACTTCGGGCCA	TCRBV20	TCRBD01-01*01	TCRBJ02-05*01				s1 CD8 Tcon Cells	3.43395e-05	4	CAWSHLSREGNTF	AGTTCTAAGAAGCTCCTTCTCAGTGACTCTGGCTTCTATCTCTGTGCCTGGAGTCACCTTTCTCGGGAGGGTAACACCTTCGGTTCG	TCRBV30-01*01	TCRBD02-01*02	TCRBJ01-02*01
	s1 CD8 Tx Cells	0.000181	1	CASSIQGTSGSGELFF	TCGGCCCAAAAGAACCCGACAGCTTTCTATCTCTGTGCCAGTAGTATTCAAGGGACTAGCGGGAGCGGGGAGCTGTTTTTTGGAGAA	TCRBV19-01*01	TCRBD02-01*02	TCRBJ02-02*01				s1 CD8 Tcon Cells	3.43395e-05	4	CASTPWGGARMVTEAFF	GCAGAACTGGAGGATTCTGGAGTTTATTTCTGTGCCAGCACCCCGTGGGGAGGGGCGCGAATGGTCACTGAAGCTTTCTTTGGACAA	TCRBV14-01*01	TCRBD02-01*02	TCRBJ01-01*01
	s1 CD8 Tx Cells	0.000181	1	CASSYGTGRQETQYF	AGCACCTTGGAGCTGGGGGACTCGGCCCTTTATCTTTGCGCCAGCAGCTACGGGACAGGGAGGCAAGAGACCCAGTACTTCGGGCCA	TCRBV05-01*01	TCRBD01-01*01	TCRBJ02-05*01				s1 CD8 Tcon Cells	3.43395e-05	4	CASSDSAGYNEQFF	CTGGAGTCTGCTGCCTCCTCCCAGACATCTGTATATTTCTGCGCCAGCAGTGACTCGGCCGGGTACAATGAGCAGTTCTTCGGGCCA	TCRBV10-01*01	TCRBD02-01	TCRBJ02-01*01
	s1 CD8 Tx Cells	0.000181	1	CASTGVTPQETQYF	ATCCGGTCCACAAAGCTGGAGGACTCAGCCATGTACTTCTGTGCCAGCACCGGGGTGACACCCCAAGAGACCCAGTACTTCGGGCCA	TCRBV02-01	TCRBD02-01*01	TCRBJ02-05*01				s1 CD8 Tcon Cells	3.43395e-05	4	CASSLGGMNTEAFF	ATCCAGCCCTCAGAACCCAGGGACTCAGCTGTGTACTTCTGTGCCAGCAGTTTAGGGGGGATGAACACTGAAGCTTTCTTTGGACAA	TCRBV12	unknown	TCRBJ01-01*01
	s1 CD8 Tx Cells	0.000181	1	CASSLDLWAGGSGELFF	TTGTTGCTGGGGGACTCGGCCCTCTATCTCTGTGCCAGCAGCTTAGACCTTTGGGCAGGAGGGTCCGGGGAGCTGTTTTTTGGAGAA	TCRBV05-06*01	TCRBD02-01*02	TCRBJ02-02*01				s1 CD8 Tcon Cells	3.43395e-05	4	CASRLAVGTGELFF	CTACACACCCTGCAGCCAGAAGACTCGGCCCTGTATCTCTGTGCCAGCAGACTAGCGGTGGGGACCGGGGAGCTGTTTTTTGGAGAA	TCRBV04-02*01	TCRBD02-01	TCRBJ02-02*01
	s1 CD8 Tx Cells	0.000181	1	CSARPTGTGELFF	ACAGTGACCAGTGCCCATCCTGAAGACAGCAGCTTCTACATCTGCAGTGCTAGACCGACCGGGACGGGGGAGCTGTTTTTTGGAGAA	TCRBV20	unknown	TCRBJ02-02*01				s1 CD8 Tcon Cells	3.43395e-05	4	CASSPSYGNEQFF	AAGATCCAGCCTGCAAAGCTTGAGGACTCGGCCGTGTATCTCTGTGCCAGCAGCCCCTCCTACGGGAATGAGCAGTTCTTCGGGCCA	TCRBV11-02*01	TCRBD02-01	TCRBJ02-01*01
	s1 CD8 Tx Cells	0.000181	1	CASSLKRERRKDEQYF	TCCTTGGAGCTGGGGGACTCAGCCCTGTACTTCTGTGCCAGCAGCTTAAAGAGGGAACGACGAAAGGACGAGCAGTACTTCGGGCCG	TCRBV13-01*01	TCRBD02-01*02	TCRBJ02-07*01				s1 CD8 Tcon Cells	3.43395e-05	4	CASSQTDTQYF	AACCTTCACCTACACGCCCTGCAGCCAGAAGACTCAGCCCTGTATCTCTGCGCCAGCAGCCAAACGGATACGCAGTATTTTGGCCCA	TCRBV04-01*01	unknown	TCRBJ02-03*01
	s1 CD8 Tx Cells	0.000181	1	CASSGQGHYEQYF	AAGATCCGGTCCACAAAGCTGGAGGACTCAGCCATGTACTTCTGTGCCAGCAGTGGACAGGGACACTACGAGCAGTACTTCGGGCCG	TCRBV02-01	TCRBD01-01*01	TCRBJ02-07*01				s1 CD8 Tcon Cells	3.43395e-05	4	CAISGQGGYTEAFF	CTGGAGTCCGCTACCAGCTCCCAGACATCTGTGTACTTCTGTGCCATCAGCGGACAGGGGGGCTACACTGAAGCTTTCTTTGGACAA	TCRBV10-03*01	TCRBD01-01*01	TCRBJ01-01*01
	s1 CD8 Tx Cells	0.000181	1	CAWSYDRGYYEQYF	TCTAAGAAGCTCCTTCTCAGTGACTCTGGCTTCTATCTCTGTGCCTGGAGTTATGATAGGGGTTACTACGAGCAGTACTTCGGGCCG	TCRBV30-01*01	TCRBD01-01*01	TCRBJ02-07*01				s1 CD8 Tcon Cells	3.43395e-05	4	CASSLDRDYGYTF	GAGATCCAGCGCACAGAGCAGGGGGACTCGGCCATGTATCTCTGTGCCAGCAGCTTAGATAGGGACTATGGCTACACCTTCGGTTCG	TCRBV07-09*01	unknown	TCRBJ01-02*01
	s1 CD8 Tx Cells	0.000181	1	CASSGPLGNTIYF	ACGATCCAGCGCACAGAGCAGCGGGACTCGGCCATGTATCGCTGTGCCAGCAGCGGGCCGTTAGGAAACACCATATATTTTGGAGAG	TCRBV07-06*01	TCRBD01-01*01	TCRBJ01-03*01				s1 CD8 Tcon Cells	3.43395e-05	4	CASSDSGQGAWYGYTF	TCTGCTGTACCCTCTCAGACATCTGTGTACTTCTGTGCCAGCAGTGACTCAGGGCAGGGGGCTTGGTATGGCTACACCTTCGGTTCG	TCRBV06-04*01	TCRBD01-01*01	TCRBJ01-02*01
	s1 CD8 Tx Cells	0.000181	1	CASSASGTSVLNEQFF	CGCACAGAGCAGCGGGACTCGGCCATGTATCGCTGTGCCAGCAGCGCATCCGGGACTAGTGTCCTCAATGAGCAGTTCTTCGGGCCA	TCRBV07-06*01	TCRBD02-01	TCRBJ02-01*01				s1 CD8 Tcon Cells	3.43395e-05	4	CAWSVQKLNEQFF	AGTTCTAAGAAGCTCCTTCTCAGTGACTCTGGCTTCTATCTCTGTGCCTGGAGTGTACAGAAGCTCAATGAGCAGTTCTTCGGGCCA	TCRBV30-01*01	TCRBD01-01*01	TCRBJ02-01*01
	s1 CD8 Tx Cells	0.000181	1	CASSLGWGTSTDTQYF	CGCACAGAGCAGCGGGACTCGGCCATGTATCGCTGTGCCAGCAGCTTAGGATGGGGGACTAGCACAGATACGCAGTATTTTGGCCCA	TCRBV07-06*01	TCRBD02-01	TCRBJ02-03*01				s1 CD8 Tcon Cells	3.43395e-05	4	CAWEGDREGYTF	CTGAGTTCTAAGAAGCTCCTTCTCAGTGACTCTGGCTTCTATCTCTGTGCCTGGGAAGGGGACAGGGAAGGCTACACCTTCGGTTCG	TCRBV30-01*05	TCRBD01-01*01	TCRBJ01-02*01
	s1 CD8 Tx Cells	0.000181	1	CASSDGQLTYNEQFF	CGGTCCACAAAGCTGGAGGACTCAGCCATGTACTTCTGTGCCAGCAGCGACGGACAGCTAACCTACAATGAGCAGTTCTTCGGGCCA	TCRBV02-01	TCRBD01-01*01	TCRBJ02-01*01				s1 CD8 Tcon Cells	3.43395e-05	4	CASSFGGEVNEQFF	GTGACATCGGCCCAAAAGAACCCGACAGCTTTCTATCTCTGTGCCAGTAGTTTCGGGGGGGAAGTAAATGAGCAGTTCTTCGGGCCA	TCRBV19-01*01	TCRBD02-01*01	TCRBJ02-01*01
	s1 CD8 Tx Cells	0.000181	1	CASSAQGTGELFF	AACCTGAGCTCTCTGGAGCTGGGGGACTCAGCTTTGTATTTCTGTGCCAGCAGCGCACAGGGCACCGGGGAGCTGTTTTTTGGAGAA	TCRBV09-01*01	TCRBD01-01*01	TCRBJ02-02*01				s1 CD8 Tcon Cells	3.43395e-05	4	CASSDFAGATDTQYF	NTGTCGGCTGCTCCCTCCCAGACATCTGTGTACTTCTGTGCCAGCAGTGACTTTGCTGGGGCCACAGATACGCAGTATTTTGGCCCA	TCRBV06	TCRBD01-01*01	TCRBJ02-03*01
	s1 CD8 Tx Cells	0.000181	1	CASLPREAGELFF	NNNNNNNTGTCGGCTGCTCCCTCCCAGACATCTGTGTACTTCTGTGCCAGTCTCCCGCGGGAGGCCGGGGAGCTGTTTTTTGGAGAA	TCRBV06-05*01	TCRBD02-01*02	TCRBJ02-02*01				s1 CD8 Tcon Cells	3.43395e-05	4	CASSKDSSGTYNEQFF	TCGGCCCAAAAGAACCCGACAGCTTTCTATCTCTGTGCCAGTAGTAAGGATTCTAGCGGAACCTACAATGAGCAGTTCTTCGGGCCA	TCRBV19-01*01	TCRBD02-01	TCRBJ02-01*01
	s1 CD8 Tx Cells	0.000181	1	CALEGLAGEIDTQYF	AAGAAGCTCCTTCTCAGTGACTCTGGCTTCTATCTCTGTGCCTTGGAGGGACTAGCGGGAGAGATAGATACGCAGTATTTTGGCCCA	TCRBV30-01	TCRBD02-01*02	TCRBJ02-03*01				s1 CD8 Tcon Cells	3.43395e-05	4	CASQQDSRNTEAFF	GTGACATCGGCCCAAAAGAACCCGACAGCTTTCTATCTCTGTGCCAGTCAACAGGACAGCCGGAACACTGAAGCTTTCTTTGGACAA	TCRBV19-01*01	TCRBD01-01*01	TCRBJ01-01*01
	s1 CD8 Tx Cells	0.000181	1	CSAPGTGGFSPTDTQYF	GCCCATCCTGAAGACAGCAGCTTCTACATCTGCAGTGCTCCGGGGACAGGGGGCTTTTCCCCCACAGATACGCAGTATTTTGGCCCA	TCRBV20	TCRBD01-01*01	TCRBJ02-03*01				s1 CD8 Tcon Cells	3.43395e-05	4	CASSNRDRAMYEQFF	CAGCGCACAGAGCAGGGGGACTCGGCCATGTATCTCTGTGCCAGCAGCAACCGGGACAGGGCGATGTATGAGCAGTTCTTCGGGCCA	TCRBV07-09*01	TCRBD01-01*01	TCRBJ02-01*01
	s1 CD8 Tx Cells	0.000181	1	CATSSGGRPEAFF	GACATCCGCTCACCAGGCCTGGGGGACGCAGCCATGTACCTGTGTGCCACCAGCAGTGGAGGTAGACCTGAAGCTTTCTTTGGACAA	TCRBV15-01*02	TCRBD02-01*02	TCRBJ01-01*01				s1 CD8 Tcon Cells	3.43395e-05	4	CASSEGVLESGELFF	NTGTCGGCTGCTCCCTCCCAGACATCTGTGTACTTCTGTGCCAGCAGTGAAGGGGTATTGGAGTCCGGGGAGCTGTTTTTTGGAGAA	TCRBV06-01*01	TCRBD02-01*02	TCRBJ02-02*01
	s1 CD8 Tx Cells	0.000181	1	CASSLLPRRHGELFF	NTGTCGGCTGCTCCCTCCCAGACATCTGTGTACTTCTGTGCCAGCAGCCTTCTACCGAGGCGGCACGGGGAGCTGTTTTTTGGAGAA	TCRBV06-05*01	TCRBD02-01	TCRBJ02-02*01				s1 CD8 Tcon Cells	3.43395e-05	4	CASNLGEQQTDTQYF	NTGTCGGCTGCTCCCTCCCAGACATCTGTGTACTTCTGTGCCAGCAACCTCGGGGAACAGCAGACAGATACGCAGTATTTTGGCCCA	TCRBV06-05*01	TCRBD02-01*01	TCRBJ02-03*01
	s1 CD8 Tx Cells	0.000181	1	CSARRHVNTEAFF	ACAGTGACCAGTGCCCATCCTGAAGACAGCAGCTTCTACATCTGCAGTGCTAGGAGACATGTGAACACTGAAGCTTTCTTTGGACAA	TCRBV20	TCRBD01-01*01	TCRBJ01-01*01				s1 CD8 Tcon Cells	3.43395e-05	4	CASSPGPDTDTQYF	TTGGCGTCTGCTGTACCCTCTCAGACATCTGTGTACTTCTGTGCCAGCAGCCCGGGACCAGACACAGATACGCAGTATTTTGGCCCA	TCRBV06-04*01	unknown	TCRBJ02-03*01
	s1 CD8 Tx Cells	0.000181	1	CASSLGVNTEAFF	ACGATCCAGCGCACAGAGCAGCGGGACTCGGCCATGTATCGCTGTGCCAGCAGCTTAGGCGTGAACACTGAAGCTTTCTTTGGACAA	TCRBV07-06*01	TCRBD02-01	TCRBJ01-01*01				s1 CD8 Tcon Cells	3.43395e-05	4	CASSGTAGAGASGTQYF	GCTGCTCCCTCCCAGACATCTGTGTACTTCTGTGCCAGCAGCGGGACAGCGGGAGCGGGGGCAAGCGGTACGCAGTATTTTGGCCCA	TCRBV06	TCRBD02-01	TCRBJ02-03*01
	s1 CD8 Tx Cells	0.000181	1	CSARLGGGLIRTEAFF	AGTGCCCATCCTGAAGACAGCAGCTTCTACATCTGCAGTGCTAGACTAGGGGGCGGTCTTATTAGGACTGAAGCTTTCTTTGGACAA	TCRBV20	TCRBD01-01*01	TCRBJ01-01*01				s1 CD8 Tcon Cells	3.43395e-05	4	CASSKAAGGTDTQYF	GCGTCTGCTGTACCCTCTCAGACATCTGTGTACTTCTGTGCCAGCAGTAAAGCAGCGGGGGGCACAGATACGCAGTATTTTGGCCCA	TCRBV06-04*01	TCRBD02-01*01	TCRBJ02-03*01
	s1 CD8 Tx Cells	0.000181	1	CASSPWTGLSLNTGELFF	GAGCTGGGGGACTCAGCTTTGTATTTCTGTGCCAGCAGCCCGTGGACAGGGCTATCGTTGAACACCGGGGAGCTGTTTTTTGGAGAA	TCRBV09-01*01	TCRBD01-01*01	TCRBJ02-02*01				s1 CD8 Tcon Cells	3.43395e-05	4	CSAWTGNTEAFF	CTGACAGTGACCAGTGCCCATCCTGAAGACAGCAGCTTCTACATCTGCAGTGCTTGGACAGGGAACACTGAAGCTTTCTTTGGACAA	TCRBV20	TCRBD01-01*01	TCRBJ01-01*01
	s1 CD8 Tx Cells	0.000181	1	CASSARGPFWSGELFF	TCTCTGGAGCTGGGGGACTCAGCTTTGTATTTCTGTGCCAGCAGCGCCCGAGGACCCTTTTGGTCCGGGGAGCTGTTTTTTGGAGAA	TCRBV09-01*01	unknown	TCRBJ02-02*01				s1 CD8 Tcon Cells	3.43395e-05	4	CASSAPGQGSEVAFF	AACGCCTTGTTGCTGGGGGACTCGGCCCTGTATCTCTGTGCCAGCAGCGCTCCGGGACAGGGGTCTGAAGTAGCTTTCTTTGGACAA	TCRBV05-05*01	TCRBD01-01*01	TCRBJ01-01*01
	s1 CD8 Tx Cells	0.000181	1	CASSLIRGRRMNTEAFF	TTGGAGCTGGGGGACTCGGCCCTTTATCTTTGCGCCAGCAGCTTGATCAGGGGGCGTCGTATGAACACTGAAGCTTTCTTTGGACAA	TCRBV05-01*01	TCRBD01-01*01	TCRBJ01-01*01				s1 CD8 Tcon Cells	3.43395e-05	4	CASSQEEGLSSGELFF	ACCCTGCAGCCAGAAGACTCGGCCCTGTATCTCTGTGCCAGCAGCCAGGAGGAGGGGCTGAGTTCCGGGGAGCTGTTTTTTGGAGAA	TCRBV04-02*01	TCRBD02-01*02	TCRBJ02-02*01
	s1 CD8 Tx Cells	0.000181	1	CASSLTGMNTEAFF	ATCCAGCGCACACAGCAGGAGGACTCCGCCGTGTATCTCTGTGCCAGCAGCTTAACAGGAATGAACACTGAAGCTTTCTTTGGACAA	TCRBV07-08*01	TCRBD01-01*01	TCRBJ01-01*01				s1 CD8 Tcon Cells	3.43395e-05	4	CASQTENSYEQYF	ACTGTGACATCGGCCCAAAAGAACCCGACAGCTTTCTATCTCTGTGCCAGTCAGACGGAGAACTCCTACGAGCAGTACTTCGGGCCG	TCRBV19-01*01	TCRBD02-01*02	TCRBJ02-07*01
	s1 CD8 Tx Cells	0.000181	1	CASGFLGGTEAFF	AAGATCCAGCCCTCAGAACCCAGGGACTCAGCTGTGTATTTTTGTGCTAGTGGTTTTTTGGGGGGCACTGAAGCTTTCTTTGGACAA	TCRBV12-05*01	TCRBD02-01*01	TCRBJ01-01*01				s1 CD8 Tcon Cells	3.43395e-05	4	CSARDMGHEQFF	CTGACAGTGACCAGTGCCCATCCTGAAGACAGCAGCTTCTACATCTGCAGTGCTAGAGATATGGGCCATGAGCAGTTCTTCGGGCCA	TCRBV20	TCRBD01-01*01	TCRBJ02-01*01
	s1 CD8 Tx Cells	0.000181	1	CARGGWNTEAFF	CTGAAGATCCGGTCCACAAAGCTGGAGGACTCAGCCATGTACTTCTGTGCCAGGGGGGGGTGGAACACTGAAGCTTTCTTTGGACAA	TCRBV02-01	TCRBD02-01*01	TCRBJ01-01*01				s1 CD8 Tcon Cells	3.43395e-05	4	CASLQGPNLYF	CCCCTGACCCTGGAGTCTGCCAGGCCCTCACATACCTCTCAGTACCTCTGTGCCAGCCTTCAAGGGCCCAACCTGTACTTCGGGCCG	TCRBV25-01*01	unknown	TCRBJ02-07*01
	s1 CD8 Tx Cells	0.000181	1	CASTSERELFF	NCTCTCACTGTGACATCGGCCCAAAAGAACCCGACAGCTTTCTATCTCTGTGCCAGTACCAGTGAAAGAGAACTGTTTTTTGGCAGT	TCRBV19-01*01	unknown	TCRBJ01-04*01				s1 CD8 Tcon Cells	3.43395e-05	4	CASITGGGNYGYTF	GTGACATCGGCCCAAAAGAACCCGACAGCTTTCTATCTCTGTGCCAGTATCACCGGTGGTGGGAACTATGGCTACACCTTCGGTTCG	TCRBV19-01*01	unknown	TCRBJ01-02*01
	s1 CD8 Tx Cells	0.000181	1	CASSSPMNTEAFF	ACTGTGACATCGGCCCAAAAGAACCCGACAGCTTTCTATCTCTGTGCCAGTAGTAGCCCCATGAACACTGAAGCTTTCTTTGGACAA	TCRBV19-01*01	unknown	TCRBJ01-01*01				s1 CD8 Tcon Cells	3.43395e-05	4	CASSPPARLGENIQYF	CAGGTAGTGCGAGGAGATTCGGCAGCTTATTTCTGTGCCAGCTCACCACCGGCCCGCCTTGGGGAAAACATTCAGTACTTCGGCGCC	TCRBV18-01*01	unknown	TCRBJ02-04*01
	s1 CD8 Tx Cells	0.000181	1	CAWSQGLNTEAFF	AGTTCTAAGAAGCTCCTTCTCAGTGACTCTGGCTTCTATCTCTGTGCCTGGAGCCAGGGTCTGAACACTGAAGCTTTCTTTGGACAA	TCRBV30-01*01	TCRBD01-01*01	TCRBJ01-01*01				s1 CD8 Tcon Cells	3.43395e-05	4	CSARSLAGERETQYF	ACCAGTGCCCATCCTGAAGACAGCAGCTTCTACATCTGCAGTGCTAGATCACTAGCGGGAGAGAGGGAGACCCAGTACTTCGGGCCA	TCRBV20	TCRBD02-01*02	TCRBJ02-05*01
	s1 CD8 Tx Cells	0.000181	1	CASSTLGGSNQPQHF	ACATCGGCCCAAAAGAACCCGACAGCTTTCTATCTCTGTGCCAGTAGCACCTTAGGGGGAAGCAATCAGCCCCAGCATTTTGGTGAT	TCRBV19-01*01	TCRBD01-01*01	TCRBJ01-05*01				s1 CD8 Tcon Cells	3.43395e-05	4	CASSPRTSGSWDTQYF	CGCACAGAGCAGGGGGACTCGGCCATGTATCTCTGTGCCAGCAGCCCCAGGACTAGCGGGAGTTGGGATACGCAGTATTTTGGCCCA	TCRBV07-09*01	TCRBD02-01*02	TCRBJ02-03*01
	s1 CD8 Tx Cells	0.000181	1	CASSFGGGQPQHF	ATCCTGGAGTCGCCCAGCCCCAACCAGACCTCTCTGTACTTCTGTGCCAGCAGTTTTGGAGGGGGGCAGCCCCAGCATTTTGGTGAT	TCRBV27-01*01	unknown	TCRBJ01-05*01				s1 CD8 Tcon Cells	3.43395e-05	4	CASRTGNVEAFF	ATGAATGTGAGCACCTTGGAGCTGGGGGACTCGGCCCTTTATCTTTGCGCCAGCAGGACAGGAAATGTTGAAGCTTTCTTTGGACAA	TCRBV05-01*01	TCRBD01-01*01	TCRBJ01-01*01
	s1 CD8 Tx Cells	0.000181	1	CASSNTGGNTEAFF	ATCCAGCGCACACAGCAGGAGGACTCCGCCGTGTATCTCTGTGCCAGCAGCAACACAGGGGGAAACACTGAAGCTTTCTTTGGACAA	TCRBV07-08	TCRBD01-01*01	TCRBJ01-01*01				s1 CD8 Tcon Cells	3.43395e-05	4	CASSIIASGYGAGELFF	GCCCAAAAGAACCCGACAGCTTTCTATCTCTGTGCCAGTAGTATAATTGCTTCAGGGTACGGGGCCGGGGAGCTGTTTTTTGGAGAA	TCRBV19-01*01	unknown	TCRBJ02-02*01
	s1 CD8 Tx Cells	0.000181	1	CASTIISNYGYTF	AATGTGAACGCCTTGTTGCTGGGGGACTCGGCCCTCTATCTCTGTGCCAGCACAATTATCAGTAACTATGGCTACACCTTCGGTTCG	TCRBV05-06*01	TCRBD01-01*01	TCRBJ01-02*01				s1 CD8 Tcon Cells	3.43395e-05	4	CASSLAGTAFAGTWSTGELFF	GACTCGGCCATGTATCTCTGTGCCAGCAGCTTAGCGGGGACAGCTTTCGCCGGGACTTGGAGCACCGGGGAGCTGTTTTTTGGAGAA	unknown	TCRBD01-01*01	TCRBJ02-02*01
	s1 CD8 Tx Cells	0.000181	1	CSAWDYRGGQYF	CTGACAGTGACCAGTGCCCATCCTGAAGACAGCAGCTTCTACATCTGCAGTGCCTGGGACTACAGGGGCGGGCAGTACTTCGGGCCG	TCRBV20	unknown	TCRBJ02-07*01				s1 CD8 Tcon Cells	3.43395e-05	4	CASSQTSNEQFF	NTGAAGATCCAGCCCTCAGAACCCAGGGACTCAGCTGTGTACTTCTGTGCCAGCAGTCAGACTAGTAATGAGCAGTTCTTCGGGCCA	TCRBV12-03/12-04*01	TCRBD02-01	TCRBJ02-01*01
	s1 CD8 Tx Cells	0.000181	1	CAWRDRVVEKLFF	AGTTCTAAGAAGCTCCTTCTCAGTGACTCTGGCTTCTATCTCTGTGCCTGGAGGGACAGGGTAGTCGAAAAACTGTTTTTTGGCAGT	TCRBV30-01*01	TCRBD01-01*01	TCRBJ01-04*01				s1 CD8 Tcon Cells	3.43395e-05	4	CASSNRGGVFEQYF	ATCCGGTCCACAAAGCTGGAGGACTCAGCCATGTACTTCTGTGCCAGCAGTAACAGGGGAGGTGTGTTCGAGCAGTACTTCGGGCCG	TCRBV02-01	TCRBD01-01*01	TCRBJ02-07*01
	s1 CD8 Tx Cells	0.000181	1	CATSRDLVGNTEAFF	CGCTCACCAGGCCTGGGGGACGCAGCCATGTACCTGTGTGCCACCAGCAGAGATCTAGTTGGGAACACTGAAGCTTTCTTTGGACAA	TCRBV15-01*02	TCRBD02-01	TCRBJ01-01*01				s1 CD8 Tcon Cells	3.43395e-05	4	CASIRTSGSLNEQFF	AACGCCTTGGAGCTGGACGACTCGGCCCTGTATCTCTGTGCCAGCATCCGGACTAGCGGGAGTTTAAATGAGCAGTTCTTCGGGCCA	TCRBV05-04*01	TCRBD02-01*02	TCRBJ02-01*01
	s1 CD8 Tx Cells	0.000181	1	CASSLLGNEQYF	ATGAATGTGAGCACCTTGGAGCTGGGGGACTCGGCCCTTTATCTTTGCGCCAGCAGCTTGCTAGGGAACGAGCAGTACTTCGGGCCG	TCRBV05-01*01	unknown	TCRBJ02-07*01				s1 CD8 Tcon Cells	3.43395e-05	4	CASSGGTGVYEQYF	ATCCAGCGCACAGAGCAGGGGGACTCGGCCATGTATCTCTGTGCCAGCAGCGGAGGGACAGGGGTCTACGAGCAGTACTTCGGGCCG	TCRBV07-09*01	TCRBD01-01*01	TCRBJ02-07*01
	s1 CD8 Tx Cells	0.000181	1	CASRLDRGRDEQYF	GTGAGCACCTTGGAGCTGGGGGACTCGGCCCTTTATCTTTGCGCCAGCAGACTGGACAGGGGGCGAGACGAGCAGTACTTCGGGCCG	TCRBV05-01*01	TCRBD01-01*01	TCRBJ02-07*01				s1 CD8 Tcon Cells	3.43395e-05	4	CASSPFEGLGSPLHF	CACGCCCTGCAGCCAGAAGACTCAGCCCTGTATCTCTGCGCCAGCAGTCCCTTTGAGGGGCTTGGATCACCCCTCCACTTTGGGAAT	TCRBV04-01*01	unknown	TCRBJ01-06*01
	s1 CD8 Tx Cells	0.000181	1	CASSPGTSYEQYF	AATGTGAACGCCTTGGAGCTGGACGACTCGGCCCTGTATCTCTGTGCCAGCAGCCCCGGGACTTCCTACGAGCAGTACTTCGGGCCG	TCRBV05-04*01	TCRBD02-01	TCRBJ02-07*01				s1 CD8 Tcon Cells	3.43395e-05	4	CASSYSLIPSGANVLTF	GCTGCTCCCTCCCAGACATCTGTGTACTTCTGTGCCAGCAGTTACTCGCTCATTCCATCTGGGGCCAACGTCCTGACTTTCGGGGCC	TCRBV06	unknown	TCRBJ02-06*01
	s1 CD8 Tx Cells	0.000181	1	CASSSQGLRSWEQYF	AACGCCTTGTTGCTGGGGGACTCGGCCCTCTATCTCTGTGCCAGCAGCTCCCAGGGGTTGAGGTCGTGGGAGCAGTACTTCGGGCCG	TCRBV05-06*01	TCRBD01-01*01	TCRBJ02-07*01				s1 CD8 Tcon Cells	3.43395e-05	4	CASSLWYGAGAATGELFF	GAGCTTGGTGACTCTGCTGTGTATTTCTGTGCCAGCAGCCTGTGGTACGGAGCGGGAGCGGCCACCGGGGAGCTGTTTTTTGGAGAA	TCRBV03-01/03-02*01	TCRBD02-01*02	TCRBJ02-02*01
	s1 CD8 Tx Cells	0.000181	1	CASRGQGSFEQYF	NNNNNNNTGTCGGCTGCTCCCTCCCAGACATCTGTGTACTTCTGTGCCAGCAGGGGACAGGGCTCTTTTGAGCAGTACTTCGGGCCG	TCRBV06-05*01	TCRBD01-01*01	TCRBJ02-07*01				s1 CD8 Tcon Cells	3.43395e-05	4	CSARDEDTNAEAFF	GTGACCAGTGCCCATCCTGAAGACAGCAGCTTCTACATCTGCAGTGCTAGAGACGAGGATACAAACGCTGAAGCTTTCTTTGGACAA	TCRBV20	TCRBD02-01*02	TCRBJ01-01*01
	s1 CD8 Tx Cells	0.000181	1	CASALGQGAFEQYF	CTGGAGTCGCCCAGCCCCAACCAGACCTCTCTGTACTTCTGTGCCAGCGCCCTGGGACAGGGGGCTTTCGAGCAGTACTTCGGGCCG	TCRBV27-01*01	TCRBD01-01*01	TCRBJ02-07*01				s1 CD8 Tcon Cells	3.43395e-05	4	CASSHIMMSSGTYEQYF	CTGCAGCCAGAAGACTCAGCCCTGTATCTCTGCGCCAGCAGCCATATAATGATGAGTAGCGGGACGTACGAGCAGTACTTCGGGCCG	TCRBV04-01*01	TCRBD02-01*02	TCRBJ02-07*01
	s1 CD8 Tx Cells	0.000181	1	CSAGLGAGGPGEQYF	ACCAGTGCCCATCCTGAAGACAGCAGCTTCTACATCTGCAGTGCTGGATTAGGAGCGGGAGGGCCGGGCGAGCAGTACTTCGGGCCG	TCRBV20	TCRBD02-01*02	TCRBJ02-07*01				s1 CD8 Tcon Cells	3.43395e-05	4	CASSGTSSYEQYF	AAGATCCGGTCCACAAAGCTGGAGGACTCAGCCATGTACTTCTGTGCCAGCAGTGGTACGAGCTCCTACGAGCAGTACTTCGGGCCG	TCRBV02-01	TCRBD02-01*02	TCRBJ02-07*01
	s1 CD8 Tx Cells	0.000181	1	CATSDVTGGGYTF	TCCCTAGAGTCTGCCATCCCCAACCAGACAGCTCTTTACTTCTGTGCCACCAGTGACGTTACAGGGGGTGGCTACACCTTCGGTTCG	TCRBV24-01*01	TCRBD01-01*01	TCRBJ01-02*01				s1 CD8 Tcon Cells	3.43395e-05	4	CASSPRGPTEAFF	AGGATCCAGCAGGTAGTGCGAGGAGATTCGGCAGCTTATTTCTGTGCCAGCTCACCACGGGGGCCGACTGAAGCTTTCTTTGGACAA	TCRBV18-01*01	TCRBD01-01*01	TCRBJ01-01*01
	s1 CD8 Tx Cells	0.000181	1	CASSMGTRYSNQPQHF	TCGGCCCAAAAGAACCCGACAGCTTTCTATCTCTGTGCCAGTAGTATGGGGACAAGATATAGCAATCAGCCCCAGCATTTTGGTGAT	TCRBV19-01*01	TCRBD01-01*01	TCRBJ01-05*01				s1 CD8 Tcon Cells	3.43395e-05	4	CASSRSGLAGDEQFF	AACGCCTTGGAGCTGGACGACTCGGCCCTGTATCTCTGTGCCAGCAGCCGGAGTGGACTAGCGGGAGATGAGCAGTTCTTCGGGCCA	TCRBV05-04*01	TCRBD02-01*02	TCRBJ02-01*01
	s1 CD8 Tx Cells	0.000181	1	CASSLVGFGRVGEQYF	TCGCCCAGCCCCAACCAGACCTCTCTGTACTTCTGTGCCAGCAGTTTAGTTGGTTTCGGAAGGGTAGGCGAGCAGTACTTCGGGCCG	TCRBV27-01*01	unknown	TCRBJ02-07*01				s1 CD8 Tcon Cells	3.43395e-05	4	CASSVSDTGELFF	ACTCTGGAGTCTGCTGCCTCCTCCCAGACATCTGTATATTTCTGCGCCAGCAGTGTGTCGGACACCGGGGAGCTGTTTTTTGGAGAA	TCRBV10-01*01	unknown	TCRBJ02-02*01
	s1 CD8 Tx Cells	0.000181	1	CASSFGQGGYEQYF	ATCCAGCGCACAGAGCAGGGGGACTCGGCCATGTATCTCTGTGCCAGCAGCTTTGGGCAGGGAGGGTACGAGCAGTACTTCGGGCCG	TCRBV07-09*01	TCRBD02-01*02	TCRBJ02-07*01				s1 CD8 Tcon Cells	3.43395e-05	4	CSASGTGNNYGYTF	GTGACCAGTGCCCATCCTGAAGACAGCAGCTTCTACATCTGCAGTGCTAGTGGAACAGGAAATAACTATGGCTACACCTTCGGTTCG	TCRBV20-01*04	TCRBD01-01*01	TCRBJ01-02*01
	s1 CD8 Tx Cells	0.000181	1	CASSPTPWTGSYGYTF	TCGGCTGCTCCCTCCCAGACATCTGTGTACTTCTGTGCCAGCAGTCCCACCCCCTGGACAGGTTCTTATGGCTACACCTTCGGTTCG	TCRBV06	TCRBD01-01*01	TCRBJ01-02*01				s1 CD8 Tcon Cells	3.43395e-05	4	CASSLDAGTSVYEQYF	TCGCCCAGCCCCAACCAGACCTCTCTGTACTTCTGTGCCAGCAGTTTAGACGCCGGGACTAGCGTCTACGAGCAGTACTTCGGGCCG	TCRBV27-01*01	TCRBD02-01	TCRBJ02-07*01
	s1 CD8 Tx Cells	0.000181	1	CSATGGEIVYEQYF	GTGACCAGTGCCCATCCTGAAGACAGCAGCTTCTACATCTGCAGTGCTACGGGGGGGGAGATCGTCTACGAGCAGTACTTCGGGCCG	TCRBV20	TCRBD02-01*01	TCRBJ02-07*01				s1 CD8 Tcon Cells	3.43395e-05	4	CASSLIGFANTGELFF	TCGCCCAGCCCCAACCAGACCTCTCTGTACTTCTGTGCCAGCAGTTTAATAGGTTTCGCGAACACCGGGGAGCTGTTTTTTGGAGAA	TCRBV27-01*01	unknown	TCRBJ02-02*01
	s1 CD8 Tx Cells	0.000181	1	CASSFASGSYEQYF	ATCCAGCCCTCAGAACCCAGGGACTCAGCTGTGTACTTCTGTGCCAGCAGTTTCGCTAGCGGTTCCTACGAGCAGTACTTCGGGCCG	TCRBV12	TCRBD02-01	TCRBJ02-07*01				s1 CD8 Tcon Cells	3.43395e-05	4	CASSQDSLVDEKLFF	CACGCCCTGCAGCCAGAAGACTCAGCCCTGTATCTCTGCGCCAGCAGCCAAGATTCCCTGGTAGATGAAAAACTGTTTTTTGGCAGT	TCRBV04-01*01	TCRBD02-01	TCRBJ01-04*01
	s1 CD8 Tx Cells	0.000181	1	CASSSGQGALNYGYTF	GCCTTGGAGCTGGACGACTCGGCCCTGTATCTCTGTGCCAGCAGCTCAGGACAGGGGGCACTTAACTATGGCTACACCTTCGGTTCG	TCRBV05-04*01	TCRBD01-01*01	TCRBJ01-02*01				s1 CD8 Tcon Cells	3.43395e-05	4	CSARVVGFEQYF	CTGACAGTGACCAGTGCCCATCCTGAAGACAGCAGCTTCTACATCTGCAGTGCTAGAGTTGTGGGGTTTGAACAGTACTTCGGGCCG	TCRBV20	unknown	TCRBJ02-07*01
	s1 CD8 Tx Cells	0.000181	1	CASSHPGTDNSGQPQHF	TCAGAACCGGGAGACACGGCACTGTATCTCTGCGCCAGCAGTCACCCAGGGACAGACAACTCGGGGCAGCCCCAGCATTTTGGTGAT	TCRBV23-01*01	TCRBD01-01*01	TCRBJ01-05*01				s1 CD8 Tcon Cells	3.43395e-05	4	CASRSKLEQFF	NNNNTGAAGATCCAGCCCTCAGAACCCAGGGACTCAGCTGTGTACTTCTGTGCCAGCAGATCTAAACTAGAGCAGTTCTTCGGGCCA	TCRBV12-03/12-04*01	TCRBD02-01	TCRBJ02-01*01
	s1 CD8 Tx Cells	0.000181	1	CASSPGQSNQPQHF	ATCCAGCGCACAGAGCAGGGGGACTCGGCCATGTATCTCTGTGCCAGCAGCCCCGGGCAGAGCAATCAGCCCCAGCATTTTGGTGAT	TCRBV07-09*01	unknown	TCRBJ01-05*01				s1 CD8 Tcon Cells	3.43395e-05	4	CASSQRSYNEQFF	CACATCAATTCCCTGGAGCTTGGTGACTCTGCTGTGTATTTCTGTGCCAGCAGCCAAAGATCCTACAATGAGCAGTTCTTCGGGCCA	TCRBV03-01/03-02*01	unknown	TCRBJ02-01*01
	s1 CD8 Tx Cells	0.000181	1	CASRKDRGTSYEQYF	CAGCGCACACAGCAGGAGGACTCGGCCGTGTATCTCTGTGCCAGCAGAAAGGACAGGGGGACTTCCTACGAGCAGTACTTCGGGCCG	TCRBV07-02	TCRBD01-01*01	TCRBJ02-07*01				s1 CD8 Tcon Cells	3.43395e-05	4	CASSYGTGYEQYF	AATGTGAACGCCTTGTTGCTGGGGGACTCGGCCCTCTATCTCTGTGCCAGCAGCTACGGGACAGGCTACGAGCAGTACTTCGGGCCG	TCRBV05-06*01	TCRBD01-01*01	TCRBJ02-07*01
	s1 CD8 Tx Cells	0.000181	1	CSAKTGSDYEQYF	ACAGTGACCAGTGCCCATCCTGAAGACAGCAGCTTCTACATCTGCAGTGCCAAAACAGGGTCGGACTACGAGCAGTACTTCGGGCCG	TCRBV20	TCRBD01-01*01	TCRBJ02-07*01				s1 CD8 Tcon Cells	3.43395e-05	4	CSARVGGQPESMRETQYF	CATCCTGAAGACAGCAGCTTCTACATCTGCAGTGCTAGAGTGGGTGGGCAGCCAGAATCTATGCGAGAGACCCAGTACTTCGGGCCA	TCRBV20	TCRBD01-01*01	TCRBJ02-05*01
	s1 CD8 Tx Cells	0.000181	1	CASSLGGGTTSAGQYF	GCCCTGCAGCCAGAAGACTCAGCCCTGTATCTCTGCGCCAGCAGCCTCGGAGGGGGGACCACCTCAGCCGGGCAGTACTTCGGGCCG	TCRBV04-01*01	unknown	TCRBJ02-07*01				s1 CD8 Tcon Cells	3.43395e-05	4	CASGGAESSYEQYF	ATCCAGCCCTCAGAACCCAGGGACTCAGCTGTGTACTTCTGTGCCAGCGGCGGGGCGGAAAGCTCCTACGAGCAGTACTTCGGGCCG	TCRBV12	TCRBD02-01*01	TCRBJ02-07*01
	s1 CD8 Tx Cells	0.000181	1	CASSTDHYEQYF	CTGAATGTGAACGCCTTGTTGCTGGGGGACTCGGCCCTGTATCTCTGTGCCAGCAGCACGGACCACTACGAGCAGTACTTCGGGCCG	TCRBV05-05*01	unknown	TCRBJ02-07*01				s1 CD8 Tcon Cells	3.43395e-05	4	CASSTGTSGYNEQFF	ACATCGGCCCAAAAGAACCCGACAGCTTTCTATCTCTGTGCCAGTAGTACAGGGACTAGCGGGTACAATGAGCAGTTCTTCGGGCCA	TCRBV19-01*01	TCRBD02-01	TCRBJ02-01*01
	s1 CD8 Tx Cells	0.000181	1	CASSFGQGGYEQYF	ATGAGCTCCTTGGAGCTGGGGGACTCAGCCCTGTACTTCTGTGCCAGCAGCTTCGGACAGGGGGGATACGAGCAGTACTTCGGGCCG	TCRBV13-01*01	TCRBD01-01*01	TCRBJ02-07*01				s1 CD8 Tcon Cells	3.43395e-05	4	CASSEIQGGGGYTF	TTGGCGTCTGCTGTACCCTCTCAGACATCTGTGTACTTCTGTGCCAGCAGTGAAATCCAGGGTGGAGGAGGCTACACCTTCGGTTCG	TCRBV06-04*01	unknown	TCRBJ01-02*01
	s1 CD8 Tx Cells	0.000181	1	CASSLDAGGWSEQYF	CAGCGCACACAGCAGGAGGACTCGGCCGTGTATCTCTGTGCCAGCAGCCTAGACGCGGGAGGGTGGAGCGAGCAGTACTTCGGGCCG	TCRBV07-02	TCRBD02-01*02	TCRBJ02-07*01				s1 CD8 Tcon Cells	3.43395e-05	4	CASSLENTEAFF	TTGGAGATCCAGCGCACAGAGCAGGGGGACTCGGCCATGTATCTCTGTGCCAGCAGCTTAGAGAACACTGAAGCTTTCTTTGGACAA	TCRBV07-09*01	unknown	TCRBJ01-01*01
	s1 CD8 Tx Cells	0.000181	1	CASSIEAGESPLHF	GTGACATCGGCCCAAAAGAACCCGACAGCTTTCTATCTCTGTGCCAGTAGTATAGAGGCAGGGGAATCACCCCTCCACTTTGGGAAT	TCRBV19-01*01	TCRBD01-01*01	TCRBJ01-06*01				s1 CD8 Tcon Cells	3.43395e-05	4	CASSEPSSRANEKLFF	TCCACAAAGCTGGAGGACTCAGCCATGTACTTCTGTGCCAGCAGTGAACCCTCATCAAGGGCTAATGAAAAACTGTTTTTTGGCAGT	TCRBV02-01	unknown	TCRBJ01-04*01
	s1 CD8 Tx Cells	0.000181	1	CSARANAELFF	ACTCTGACAGTGACCAGTGCCCATCCTGAAGACAGCAGCTTCTACATCTGCAGTGCTAGAGCCAATGCTGAACTGTTTTTTGGCAGT	TCRBV20-01*01	unknown	TCRBJ01-04*01				s1 CD8 Tcon Cells	3.43395e-05	4	CASRTSERNEQFF	AAGATCCGGTCCACAAAGCTGGAGGACTCAGCCATGTACTTCTGTGCCAGCCGGACTAGCGAGCGCAATGAGCAGTTCTTCGGGCCA	TCRBV02-01	TCRBD02-01	TCRBJ02-01*01
	s1 CD8 Tx Cells	0.000181	1	CASSPTEDEQYF	CTCACTGTGACATCGGCCCAAAAGAACCCGACAGCTTTCTATCTCTGTGCCAGTAGCCCGACCGAGGACGAGCAGTACTTCGGGCCG	TCRBV19-01*01	TCRBD02-01*02	TCRBJ02-07*01				s1 CD8 Tcon Cells	3.43395e-05	4	CASRTTVEGQPQHF	NNNNTGTCGGCTGCTCCCTCCCAGACATCTGTGTACTTCTGTGCCAGCAGGACGACAGTGGAAGGACAGCCCCAGCATTTTGGTGAT	TCRBV06-05*01	TCRBD01-01*01	TCRBJ01-05*01
	s1 CD8 Tx Cells	0.000181	1	CSARDLRDEQYF	CTGACAGTGACCAGTGCCCATCCTGAAGACAGCAGCTTCTACATCTGCAGTGCCAGGGATCTGAGGGACGAGCAGTACTTCGGGCCG	TCRBV20	unknown	TCRBJ02-07*01				s1 CD8 Tcon Cells	3.43395e-05	4	CASSQRGSYEQYF	AAGATCCAGCGCACACAGCAGGAGGACTCCGCCGTGTATCTCTGTGCCAGCAGCCAGAGGGGGTCCTACGAGCAGTACTTCGGGCCG	TCRBV07-08*03	TCRBD01-01*01	TCRBJ02-07*01
	s1 CD8 Tx Cells	0.000181	1	CSARVIWREIHEQYF	ACCAGTGCCCATCCTGAAGACAGCAGCTTCTACATCTGCAGTGCTAGAGTGATTTGGCGGGAGATACACGAGCAGTACTTCGGGCCG	TCRBV20	TCRBD02-01*02	TCRBJ02-07*01				s1 CD8 Tcon Cells	3.43395e-05	4	CSAPRQRRTAFSGANVLTF	CCTGAAGACAGCAGCTTCTACATCTGCAGTGCTCCAAGGCAACGTCGGACAGCCTTCTCTGGGGCCAACGTCCTGACTTTCGGGGCC	TCRBV20	TCRBD01-01*01	TCRBJ02-06*01
	s1 CD8 Tx Cells	0.000181	1	CASSGHRDLLNEQYF	GAGTCGCCCAGCCCCAACCAGACCTCTCTGTACTTCTGTGCCAGCAGTGGCCACAGAGACCTCCTGAACGAGCAGTACTTCGGGCCG	TCRBV27-01*01	TCRBD01-01*01	TCRBJ02-07*01				s1 CD8 Tcon Cells	3.43395e-05	4	CASSSTGALAKNIQYF	CGCACAGAGCAGGGGGACTCGGCCATGTATCTCTGTGCCAGCAGCTCTACAGGAGCCCTAGCCAAAAACATTCAGTACTTCGGCGCC	TCRBV07-09*01	TCRBD01-01*01	TCRBJ02-04*01
	s1 CD8 Tx Cells	0.000181	1	CASSFSGINEQYF	ATCCTGGAGTCGCCCAGCCCCAACCAGACCTCTCTGTACTTCTGTGCCAGCAGTTTTTCGGGCATAAACGAGCAGTACTTCGGGCCG	TCRBV27-01*01	unknown	TCRBJ02-07*01				s1 CD8 Tcon Cells	3.43395e-05	4	CASSFYRETQYF	CTGATTCTGGAGTCCGCCAGCACCAACCAGACATCTATGTACCTCTGTGCCAGCAGTTTTTATCGGGAGACCCAGTACTTCGGGCCA	TCRBV28-01*01	TCRBD02-01	TCRBJ02-05*01
	s1 CD8 Tx Cells	0.000181	1	CSARARTEVYGYTF	GTGACCAGTGCCCATCCTGAAGACAGCAGCTTCTACATCTGCAGTGCTAGAGCCCGGACGGAGGTCTATGGCTACACCTTCGGTTCG	TCRBV20	TCRBD02-01*02	TCRBJ01-02*01				s1 CD8 Tcon Cells	3.43395e-05	4	CASSLGYSYEQYF	NNNNNNNTGTCGGCTGCTCCCTCCCAGACATCTGTGTACTTCTGTGCCAGCAGTCTCGGGTACTCCTACGAGCAGTACTTCGGGCCG	TCRBV06-05*01	TCRBD02-01	TCRBJ02-07*01
	s1 CD8 Tx Cells	0.000181	1	CASSSAFYNEQFF	ACGATCCAGCGCACAGAGCAGGAGGACTCGGCCGTGTATCTCTGTGCCAGCAGTAGCGCCTTCTACAATGAGCAGTTCTTCGGGCCA	TCRBV07-02	TCRBD02-01	TCRBJ02-01*01				s1 CD8 Tcon Cells	3.43395e-05	4	CASSQGSGTLHF	CTTCACCTACACGCCCTGCAGCCAGAAGACTCAGCCCTGTATCTCTGCGCCAGCAGCCAAGGCAGCGGGACCCTCCACTTTGGGAAT	TCRBV04-01*01	TCRBD02-01*02	TCRBJ01-06*01
	s1 CD8 Tx Cells	0.000181	1	CASNRGSNQPQHF	GAGATCCAGTCCACGGAGTCAGGGGACACAGCACTGTATTTCTGTGCCAGCAACAGGGGCAGCAATCAGCCCCAGCATTTTGGTGAT	TCRBV21-01*01	TCRBD01-01*01	TCRBJ01-05*01				s1 CD8 Tcon Cells	3.43395e-05	4	CSAREDRGNQPQHF	GTGACCAGTGCCCATCCTGAAGACAGCAGCTTCTACATCTGCAGTGCTAGAGAGGACAGGGGCAATCAGCCCCAGCATTTTGGTGAT	TCRBV20	TCRBD01-01*01	TCRBJ01-05*01
	s1 CD8 Tx Cells	0.000181	1	CSVAGDRGWENTEAFF	AACATGAGCCCTGAAGACAGCAGCATATATCTCTGCAGCGTTGCAGGGGACAGGGGTTGGGAGAACACTGAAGCTTTCTTTGGACAA	TCRBV29-01	TCRBD01-01*01	TCRBJ01-01*01				s1 CD8 Tcon Cells	3.43395e-05	4	CASSLGGSSYEQYF	ATGAGCTCCTTGGAGCTGGGGGACTCAGCCCTGTACTTCTGTGCCAGCAGCTTAGGGGGAAGCTCCTACGAGCAGTACTTCGGGCCG	TCRBV13-01*01	unknown	TCRBJ02-07*01
	s1 CD8 Tx Cells	0.000181	1	CASSSLTTGGATGELFF	GCAGAGCTTGGGGACTCGGCCGTGTATCTCTGTGCCAGCAGCTCCCTCACTACAGGGGGCGCGACCGGGGAGCTGTTTTTTGGAGAA	TCRBV11-03*01	TCRBD01-01*01	TCRBJ02-02*01				s1 CD8 Tcon Cells	3.43395e-05	4	CASSPLGSTPGANVLTF	CCCAGCCCCAACCAGACCTCTCTGTACTTCTGTGCCAGCAGTCCCCTCGGGTCTACCCCAGGGGCCAACGTCCTGACTTTCGGGGCC	TCRBV27-01*01	TCRBD02-01	TCRBJ02-06*01
	s1 CD8 Tx Cells	0.000181	1	CATSTLPGQPTTNYGYTF	GGCCTGGGGGACGCAGCCATGTACCTGTGTGCCACCAGCACCCTCCCGGGACAGCCAACTACTAACTATGGCTACACCTTCGGTTCG	TCRBV15-01*02	TCRBD01-01*01	TCRBJ01-02*01				s1 CD8 Tcon Cells	3.43395e-05	4	CASSQSGTEVEKLFF	CAGCGCACACAGCAGGAGGACTCCGCCGTGTATCTCTGTGCCAGCAGCCAGAGCGGGACAGAGGTTGAAAAACTGTTTTTTGGCAGT	TCRBV07-08*03	unknown	TCRBJ01-04*01
	s1 CD8 Tx Cells	0.000181	1	CASSPTLLAGTNIQYF	CAGGTAGTGCGAGGAGATTCGGCAGCTTATTTCTGTGCCAGCTCACCGACTCTACTAGCGGGAACCAACATTCAGTACTTCGGCGCC	TCRBV18-01*01	TCRBD02-01*02	TCRBJ02-04*01				s1 CD8 Tcon Cells	3.43395e-05	4	CAWSSSENTEAFF	AGTTCTAAGAAGCTCCTTCTCAGTGACTCTGGCTTCTATCTCTGTGCCTGGAGTTCTTCGGAGAACACTGAAGCTTTCTTTGGACAA	TCRBV30-01*01	unknown	TCRBJ01-01*01
	s1 CD8 Tx Cells	0.000181	1	CASPKLVNEQYF	CTCACGTTGGCGTCTGCTGTACCCTCTCAGACATCTGTGTACTTCTGTGCCAGTCCAAAATTGGTAAACGAGCAGTACTTCGGGCCG	TCRBV06-04*01	unknown	TCRBJ02-07*01				s1 CD8 Tcon Cells	3.43395e-05	4	CSARVIRDSRRYGYTF	AGTGCCCATCCTGAAGACAGCAGCTTCTACATCTGCAGTGCTAGAGTTATCCGGGACAGCCGTCGCTATGGCTACACCTTCGGTTCG	TCRBV20	TCRBD01-01*01	TCRBJ01-02*01
	s1 CD8 Tx Cells	0.000181	1	CASSSTGILAKNIQYF	CGCACAGAGCAGGGGGACTCGGCCATGTATCTCTGTGCCAGCAGCTCCACAGGGATACTAGCCAAAAACATTCAGTACTTCGGCGCC	TCRBV07-09*01	TCRBD01-01*01	TCRBJ02-04*01				s1 CD8 Tcon Cells	3.43395e-05	4	CASSMTSGMGETQYF	ACATCGGCCCAAAAGAACCCGACAGCTTTCTATCTCTGTGCCAGTAGTATGACTAGCGGGATGGGGGAGACCCAGTACTTCGGGCCA	TCRBV19-01*01	TCRBD02-01*02	TCRBJ02-05*01
	s1 CD8 Tx Cells	0.000181	1	CASSLGGGYIWFF	GAGATCCAGCGCACAGAGCAGGGGGACTCGGCCATGTATCTCTGTGCCAGCAGCCTCGGGGGAGGGTATATCTGGTTCTTCGGGCCA	TCRBV07-09*01	TCRBD02-01*02	TCRBJ02-01*01				s1 CD8 Tcon Cells	3.43395e-05	4	CASREGGRETGELFF	GAGTCAGCTACCCGCTCCCAGACATCTGTGTATTTCTGCGCCAGCAGGGAAGGGGGGCGCGAGACCGGGGAGCTGTTTTTTGGAGAA	TCRBV10-02*01	unknown	TCRBJ02-02*01
	s1 CD8 Tx Cells	0.000181	1	CSVEREGPDEQFF	ACTGTGAGCAACATGAGCCCTGAAGACAGCAGCATATATCTCTGCAGCGTTGAGCGGGAGGGCCCCGATGAGCAGTTCTTCGGGCCA	TCRBV29-01	TCRBD02-01*02	TCRBJ02-01*01				s1 CD8 Tcon Cells	3.43395e-05	4	CASSLYARPVEMNTEAFF	CAGCCAGAAGACTCGGCCCTGTATCTCTGTGCCAGCAGCCTCTACGCCCGCCCCGTCGAAATGAACACTGAAGCTTTCTTTGGACAA	TCRBV04-02*01	TCRBD02-01	TCRBJ01-01*01
	s1 CD8 Tx Cells	0.000181	1	CASSYTSGLLEQFF	GTGACATCGGCCCAAAAGAACCCGACAGCTTTCTATCTCTGTGCCAGTAGTTACACTAGCGGGTTGCTTGAGCAGTTCTTCGGGCCA	TCRBV19-01*01	TCRBD02-01	TCRBJ02-01*01				s1 CD8 Tcon Cells	3.43395e-05	4	CASSPVGGSYYGYTF	NTGTCGGCTGCTCCCTCCCAGACATCTGTGTACTTCTGTGCCAGCAGTCCCGTAGGGGGCTCGTACTATGGCTACACCTTCGGTTCG	TCRBV06-05*01	TCRBD01-01*01	TCRBJ01-02*01
	s1 CD8 Tx Cells	0.000181	1	CASSLKDAPRSRTSPLYEQYF	GACTCGGCCCTCTATCTCTGTGCCAGCAGCTTGAAAGATGCCCCGCGGAGCCGGACTAGTCCCCTCTACGAGCAGTACTTCGGGCCG	TCRBV05	TCRBD02-01	TCRBJ02-07*01				s1 CD8 Tcon Cells	3.43395e-05	4	CSALMKHTYEQYF	ACAGTGACCAGTGCCCATCCTGAAGACAGCAGCTTCTACATCTGCAGTGCTCTTATGAAACATACCTACGAGCAGTACTTCGGGCCG	TCRBV20	TCRBD01-01*01	TCRBJ02-07*01
	s1 CD8 Tx Cells	0.000181	1	CASSQVGSSWAGHEQFF	GCAGAACTGGAGGATTCTGGAGTTTATTTCTGTGCCAGCAGCCAAGTCGGGAGTTCGTGGGCGGGTCATGAGCAGTTCTTCGGGCCA	TCRBV14-01*01	TCRBD02-01*02	TCRBJ02-01*01				s1 CD8 Tcon Cells	3.43395e-05	4	CASSLSWGPGNTIYF	GAGTCGCCCAGCCCCAACCAGACCTCTCTGTACTTCTGTGCCAGCAGTCTAAGTTGGGGACCTGGAAACACCATATATTTTGGAGAG	TCRBV27-01*01	unknown	TCRBJ01-03*01
	s1 CD8 Tx Cells	0.000181	1	CASSEYEGYEQFF	ACCCTGGAGTCTGCCAGGCCCTCACATACCTCTCAGTACCTCTGTGCCAGCAGTGAATACGAGGGCTATGAGCAGTTCTTCGGGCCA	TCRBV25-01*01	TCRBD02-01*02	TCRBJ02-01*01				s1 CD8 Tcon Cells	3.43395e-05	4	CASSLYAGDTEAFF	ATCCAGCGCACAGAGCAGGGGGACTCGGCCATGTATCTCTGTGCCAGCAGCTTATATGCAGGGGACACTGAAGCTTTCTTTGGACAA	TCRBV07-09*01	TCRBD01-01*01	TCRBJ01-01*01
	s1 CD8 Tx Cells	0.000181	1	CASSQAISGTSNEQFF	GCCCTGCAGCCAGAAGACTCAGCCCTGTATCTCTGCGCCAGCAGCCAAGCAATAAGCGGGACCAGTAATGAGCAGTTCTTCGGGCCA	TCRBV04-01*01	TCRBD02-01*02	TCRBJ02-01*01				s1 CD8 Tcon Cells	3.43395e-05	4	CASSQPGAATQYF	CACCTACACACCCTGCAGCCAGAAGACTCGGCCCTGTATCTCTGTGCCAGCAGCCAGCCGGGAGCGGCTACGCAGTATTTTGGCCCA	TCRBV04-02*01	TCRBD02-01*02	TCRBJ02-03*01
	s1 CD8 Tx Cells	0.000181	1	CASSLGAGGGNEQFF	CAGCCTGCAAAGCTTGAGGACTCGGCCGTGTATCTCTGTGCCAGCAGCTTAGGAGCGGGAGGAGGGAATGAGCAGTTCTTCGGGCCA	TCRBV11-02*01	TCRBD02-01*02	TCRBJ02-01*01				s1 CD8 Tcon Cells	3.43395e-05	4	CASGPRAAYTEAFF	ATCAATTCCCTGGAGCTTGGTGACTCTGCTGTGTATTTCTGTGCCAGCGGACCCAGGGCCGCTTACACTGAAGCTTTCTTTGGACAA	TCRBV03-01/03-02*01	TCRBD01-01*01	TCRBJ01-01*01
	s1 CD8 Tx Cells	0.000181	1	CASSLGTSGINEQFF	CAGCCCTCAGAACCCAGGGACTCAGCTGTGTACTTCTGTGCCAGCAGCCTCGGGACTAGCGGGATTAATGAGCAGTTCTTCGGGCCA	TCRBV12	TCRBD02-01*02	TCRBJ02-01*01				s1 CD8 Tcon Cells	3.43395e-05	4	CASSDSTSSGELFF	TTGGCGTCTGCTGTACCCTCTCAGACATCTGTGTACTTCTGTGCCAGCAGTGACTCGACTAGCAGCGGGGAGCTGTTTTTTGGAGAA	TCRBV06-04*01	TCRBD02-01	TCRBJ02-02*01
	s1 CD8 Tx Cells	0.000181	1	CASSFFGTGGPNDEQFF	GCTGCTCCCTCCCAGACATCTGTGTACTTCTGTGCCAGCAGTTTCTTTGGGACAGGGGGCCCTAACGATGAGCAGTTCTTCGGGCCA	TCRBV06	TCRBD01-01*01	TCRBJ02-01*01				s1 CD8 Tcon Cells	3.43395e-05	4	CASSSAPGLGTDEQYF	CGCACAGAGCAGGGGGACTCGGCCATGTATCTCTGTGCCAGCAGCTCAGCGCCGGGACTAGGAACGGACGAGCAGTACTTCGGGCCG	TCRBV07-09*01	TCRBD02-01	TCRBJ02-07*01
	s1 CD8 Tx Cells	0.000181	1	CASSQIPAGGYGYTF	CACGCCCTGCAGCCAGAAGACTCAGCCCTGTATCTCTGCGCCAGCAGCCAGATCCCAGCAGGGGGATATGGCTACACCTTCGGTTCG	TCRBV04-01*01	TCRBD01-01*01	TCRBJ01-02*01				s1 CD8 Tcon Cells	3.43395e-05	4	CASSQIQGRYEQYF	CTACACGCCCTGCAGCCAGAAGACTCAGCCCTGTATCTCTGCGCCAGCAGCCAGATACAGGGGCGATACGAGCAGTACTTCGGGCCG	TCRBV04-01*01	TCRBD01-01*01	TCRBJ02-07*01
	s1 CD8 Tx Cells	0.000181	1	CASSYLLVTVEGNTIYF	GCTGCTCCCTCCCAGACATCTGTGTACTTCTGTGCCAGCAGTTACCTACTCGTCACGGTGGAAGGAAACACCATATATTTTGGAGAG	TCRBV06	unknown	TCRBJ01-03*01				s1 CD8 Tcon Cells	3.43395e-05	4	CASSHPSPGQGWTGANVLTF	TCCCAAACATCTGTGTACTTCTGTGCCAGCAGTCACCCTAGCCCGGGGCAGGGGTGGACTGGGGCCAACGTCCTGACTTTCGGGGCC	TCRBV06-02/06-03*01	TCRBD01-01*01	TCRBJ02-06*01
	s1 CD8 Tx Cells	0.000181	1	CASRPDSGSFYNEQFF	CCCTCAGAACCCAGGGACTCAGCTGTGTACTTCTGTGCCAGCAGGCCCGATAGCGGGAGCTTCTACAATGAGCAGTTCTTCGGGCCA	TCRBV12	TCRBD02-01*02	TCRBJ02-01*01				s1 CD8 Tcon Cells	3.43395e-05	4	CASSQGASGYYEQYF	CACGCCCTGCAGCCAGAAGACTCAGCCCTGTATCTCTGCGCCAGCAGCCAAGGGGCTAGCGGGTACTACGAGCAGTACTTCGGGCCG	TCRBV04-01*01	TCRBD02-01	TCRBJ02-07*01
	s1 CD8 Tx Cells	0.000181	1	CASSHMPGYNEQFF	GTGACATCGGCCCAAAAGAACCCGACAGCTTTCTATCTCTGTGCCAGTAGTCATATGCCCGGGTACAATGAGCAGTTCTTCGGGCCA	TCRBV19-01*01	TCRBD02-01	TCRBJ02-01*01				s1 CD8 Tcon Cells	3.43395e-05	4	CASSDSTSGSNEQFF	GCGTCTGCTGTACCCTCTCAGACATCTGTGTACTTCTGTGCCAGCAGTGACTCGACTAGCGGGAGCAATGAGCAGTTCTTCGGGCCA	TCRBV06-04*01	TCRBD02-01*02	TCRBJ02-01*01
	s1 CD8 Tx Cells	0.000181	1	CSVVGGEAYNEQFF	GTGAGCAACATGAGCCCTGAAGACAGCAGCATATATCTCTGCAGCGTTGTAGGAGGGGAAGCCTACAATGAGCAGTTCTTCGGGCCA	TCRBV29-01	TCRBD02-01*02	TCRBJ02-01*01				s1 CD8 Tcon Cells	3.43395e-05	4	CASTDRLETQYF	CTCACTGTGACATCGGCCCAAAAGAACCCGACAGCTTTCTATCTCTGTGCCAGTACTGACAGGCTCGAGACCCAGTACTTCGGGCCA	TCRBV19-01*01	TCRBD01-01*01	TCRBJ02-05*01
	s1 CD8 Tx Cells	0.000181	1	CASSLDGLPYNEQFF	AACGCCTTGTTGCTGGGGGACTCGGCCCTCTATCTCTGTGCCAGCAGCTTGGACGGGCTGCCCTACAATGAGCAGTTCTTCGGGCCA	TCRBV05-06*01	unknown	TCRBJ02-01*01				s1 CD8 Tcon Cells	3.43395e-05	4	CASSMRGAYNEQFF	GTGACATCGGCCCAAAAGAACCCGACAGCTTTCTATCTCTGTGCCAGTAGTATGCGGGGCGCCTACAATGAGCAGTTCTTCGGGCCA	TCRBV19-01*01	TCRBD02-01*01	TCRBJ02-01*01
	s1 CD8 Tx Cells	0.000181	1	CASSIVASGSGNEQFF	TCGGCCCAAAAGAACCCGACAGCTTTCTATCTCTGTGCCAGTAGTATAGTGGCTAGCGGGAGTGGCAATGAGCAGTTCTTCGGGCCA	TCRBV19-01*01	TCRBD02-01*02	TCRBJ02-01*01				s1 CD8 Tcon Cells	3.43395e-05	4	CASSLDNSDTQYF	ACGATCCAGCGCACAGAGCAGGAGGACTCGGCCGTGTATCTCTGTGCCAGCAGCTTAGATAATTCAGATACGCAGTATTTTGGCCCA	TCRBV07-02	TCRBD02-01	TCRBJ02-03*01
	s1 CD8 Tx Cells	0.000181	1	CASSQGGRLNEQFF	CTACACGCCCTGCAGCCAGAAGACTCAGCCCTGTATCTCTGCGCCAGCAGCCAAGGCGGGAGGTTGAATGAGCAGTTCTTCGGGCCA	TCRBV04-01*01	TCRBD02-01*02	TCRBJ02-01*01				s1 CD8 Tcon Cells	3.43395e-05	4	CSARDGESYNEQFF	GTGACCAGTGCCCATCCTGAAGACAGCAGCTTCTACATCTGCAGTGCTAGGGACGGGGAATCCTACAATGAGCAGTTCTTCGGGCCA	TCRBV20	TCRBD02-01*01	TCRBJ02-01*01
	s1 CD8 Tx Cells	0.000181	1	CAWSVKLVNALYNEQFF	CTCCTTCTCAGTGACTCTGGCTTCTATCTCTGTGCCTGGAGTGTAAAGTTGGTCAACGCGTTATACAATGAGCAGTTCTTCGGGCCA	TCRBV30-01*01	TCRBD02-01	TCRBJ02-01*01				s1 CD8 Tcon Cells	3.43395e-05	4	CASSQEGDGETQYF	CTACACGCCCTGCAGCCAGAAGACTCAGCCCTGTATCTCTGCGCCAGCAGCCAAGAAGGGGATGGAGAGACCCAGTACTTCGGGCCA	TCRBV04-01*01	TCRBD01-01*01	TCRBJ02-05*01
	s1 CD8 Tx Cells	0.000181	1	CASSLYGTSGKYNEQFF	TTGTTGCTGGGGGACTCGGCCCTGTATCTCTGTGCCAGCAGCTTATATGGGACTAGCGGGAAATACAATGAGCAGTTCTTCGGGCCA	TCRBV05-05*01	TCRBD02-01*02	TCRBJ02-01*01				s1 CD8 Tcon Cells	3.43395e-05	4	CASSSTSGNEQYF	AATGTGAACGCCTTGTTGCTGGGGGACTCGGCCCTCTATCTCTGTGCCAGCAGCTCGACTAGCGGCAACGAGCAGTACTTCGGGCCG	TCRBV05-06*01	TCRBD02-01	TCRBJ02-07*01
	s1 CD8 Tx Cells	0.000181	1	CASRQHRDRGANEQFF	TCGCCCAGCCCCAACCAGACCTCTCTGTACTTCTGTGCCAGCAGACAGCACCGGGACAGGGGAGCCAATGAGCAGTTCTTCGGGCCA	TCRBV27-01*01	TCRBD01-01*01	TCRBJ02-01*01				s1 CD8 Tcon Cells	3.43395e-05	4	CASSQVGGLDGYTF	CTACACGCCCTGCAGCCAGAAGACTCAGCCCTGTATCTCTGCGCCAGCAGCCAGGTTGGCGGGCTGGATGGCTACACCTTCGGTTCG	TCRBV04-01*01	TCRBD02-01	TCRBJ01-02*01
	s1 CD8 Tx Cells	0.000181	1	CATNTRTSANNEQFF	CGCTCACCAGGCCTGGGGGACGCAGCCATGTACCTGTGTGCCACCAACACCAGGACTAGCGCTAACAATGAGCAGTTCTTCGGGCCA	TCRBV15-01*02	TCRBD02-01	TCRBJ02-01*01				s1 CD8 Tcon Cells	3.43395e-05	4	CAWSYGLGDEQYF	AGTTCTAAGAAGCTCCTTCTCAGTGACTCTGGCTTCTATCTCTGTGCCTGGAGTTACGGACTAGGTGACGAGCAGTACTTCGGGCCG	TCRBV30-01*01	TCRBD02-01	TCRBJ02-07*01
	s1 CD8 Tx Cells	0.000181	1	CASSLVPGGRVNNEQFF	TTGGAGCTGGGGGACTCGGCCCTTTATCTTTGCGCCAGCAGCTTGGTTCCGGGCGGGAGAGTAAACAATGAGCAGTTCTTCGGGCCA	TCRBV05-01*01	TCRBD02-01*02	TCRBJ02-01*01				s1 CD8 Tcon Cells	3.43395e-05	4	CASSARDRIGNYGYTF	CAGGTAGTGCGAGGAGATTCGGCAGCTTATTTCTGTGCCAGCTCAGCTCGGGACAGGATTGGGAACTATGGCTACACCTTCGGTTCG	TCRBV18-01*01	TCRBD01-01*01	TCRBJ01-02*01
	s1 CD8 Tx Cells	0.000181	1	CASSGSGTLSYNEQFF	ACCTTGGAGCTGGGGGACTCGGCCCTTTATCTTTGCGCCAGCAGCGGTAGCGGAACTCTCTCCTACAATGAGCAGTTCTTCGGGCCA	TCRBV05-01*01	TCRBD02-01	TCRBJ02-01*01				s1 CD8 Tcon Cells	3.43395e-05	4	CASSPDGRDGYTF	ACGTTGGCGTCTGCTGTACCCTCTCAGACATCTGTGTACTTCTGTGCCAGCAGTCCCGACGGGCGGGATGGCTACACCTTCGGTTCG	TCRBV06-04*01	TCRBD02-01	TCRBJ01-02*01
	s1 CD8 Tx Cells	0.000181	1	CAWGQGAEGYTF	CTGAGTTCTAAGAAGCTCCTTCTCAGTGACTCTGGCTTCTATCTCTGTGCCTGGGGACAGGGGGCGGAAGGCTACACCTTCGGTTCG	TCRBV30-01*05	TCRBD01-01*01	TCRBJ01-02*01				s1 CD8 Tcon Cells	3.43395e-05	4	CASSQGLAGNEQYF	ATCAATTCCCTGGAGCTTGGTGACTCTGCTGTGTATTTCTGTGCCAGCAGCCAAGGCCTAGCGGGTAACGAGCAGTACTTCGGGCCG	TCRBV03-01/03-02*01	TCRBD02-01	TCRBJ02-07*01
	s1 CD8 Tx Cells	0.000181	1	CASSPTRLMGYTF	NNNNNNNTGTCGGCTGCTCCCTCCCAGACATCTGTGTACTTCTGTGCCAGCAGCCCGACTAGACTGATGGGCTACACCTTCGGTTCG	TCRBV06-05*01	TCRBD02-01	TCRBJ01-02*01				s1 CD8 Tcon Cells	3.43395e-05	4	CARKTGGGNTIYF	AATGTGAGCACCTTGGAGCTGGGGGACTCGGCCCTTTATCTTTGCGCCAGGAAGACCGGGGGTGGAAACACCATATATTTTGGAGAG	TCRBV05-01*01	TCRBD02-01*01	TCRBJ01-03*01
	s1 CD8 Tx Cells	0.000181	1	CASSLDGSYGYTF	ACGATCCAGCGCACAGAGCAGGAGGACTCGGCCGTGTATCTCTGTGCCAGCAGCTTAGACGGCAGCTATGGCTACACCTTCGGTTCG	TCRBV07-02	unknown	TCRBJ01-02*01				s1 CD8 Tcon Cells	3.43395e-05	4	CASSRVGFGDTGELFF	TCGCCCAGCCCCAACCAGACCTCTCTGTACTTCTGTGCCAGCAGCCGCGTGGGTTTCGGGGACACCGGGGAGCTGTTTTTTGGAGAA	TCRBV27-01*01	TCRBD02-01*01	TCRBJ02-02*01
	s1 CD8 Tx Cells	0.000181	1	CAIRPGLAEETQYF	CTGGAGTCCGCTACCAGCTCCCAGACATCTGTGTACTTCTGTGCCATCAGGCCCGGACTAGCGGAAGAGACCCAGTACTTCGGGCCA	TCRBV10-03*01	TCRBD02-01	TCRBJ02-05*01				s1 CD8 Tcon Cells	3.43395e-05	4	CASSLGGTGDGYTF	GTGAACGCCTTGTTGCTGGGGGACTCGGCCCTGTATCTCTGTGCCAGCAGCTTGGGGGGCACAGGAGATGGCTACACCTTCGGTTCG	TCRBV05-05*01	TCRBD01-01*01	TCRBJ01-02*01
	s1 CD8 Tx Cells	0.000181	1	CSARTGYQETQYF	ACAGTGACCAGTGCCCATCCTGAAGACAGCAGCTTCTACATCTGCAGTGCTAGGACAGGCTATCAAGAGACCCAGTACTTCGGGCCA	TCRBV20	TCRBD01-01*01	TCRBJ02-05*01				s1 CD8 Tcon Cells	3.43395e-05	4	CASSNKAGETYGYTF	GAGTCGCCCAGCCCCAACCAGACCTCTCTGTACTTCTGTGCCAGCAGTAATAAAGCAGGGGAGACCTATGGCTACACCTTCGGTTCG	TCRBV27-01*01	TCRBD01-01*01	TCRBJ01-02*01
	s1 CD8 Tx Cells	0.000181	1	CSARDFGRGSYNEQFF	AGTGCCCATCCTGAAGACAGCAGCTTCTACATCTGCAGTGCTAGAGATTTCGGGAGAGGATCCTACAATGAGCAGTTCTTCGGGCCA	TCRBV20	TCRBD02-01*02	TCRBJ02-01*01				s1 CD8 Tcon Cells	3.43395e-05	4	CASSPPRDSLYGYTF	CACACCCTGCAGCCAGAAGACTCGGCCCTGTATCTCTGTGCCAGCAGCCCCCCCCGGGACAGCCTTTATGGCTACACCTTCGGTTCG	TCRBV04-02*01	TCRBD01-01*01	TCRBJ01-02*01
	s1 CD8 Tx Cells	0.000181	1	CASSEASNSPLHF	ACGTTGGCGTCTGCTGTACCCTCTCAGACATCTGTGTACTTCTGTGCCAGCAGTGAGGCGAGTAATTCACCCCTCCACTTTGGGAAT	TCRBV06-04*01	unknown	TCRBJ01-06*01				s1 CD8 Tcon Cells	3.43395e-05	4	CASSLNPGLKETQYF	CAGCCCTCAGAACCCAGGGACTCAGCTGTGTACTTCTGTGCCAGCAGTTTAAACCCGGGCCTTAAAGAGACCCAGTACTTCGGGCCA	TCRBV12	unknown	TCRBJ02-05*01
	s1 CD8 Tx Cells	0.000181	1	CASSGAAGRRGDTQYF	TCTCTGGAGCTGGGGGACTCAGCTTTGTATTTCTGTGCCAGCAGCGGGGCGGCGGGACGGCGTGGGGATACGCAGTATTTTGGCCCA	TCRBV09-01*01	TCRBD02-01*02	TCRBJ02-03*01				s1 CD8 Tcon Cells	3.43395e-05	4	CASRSSSYEQYF	CTGATCCTGGAGTCGCCCAGCCCCAACCAGACCTCTCTGTACTTCTGTGCCAGCAGAAGTTCCTCCTACGAGCAGTACTTCGGGCCG	TCRBV27-01*01	unknown	TCRBJ02-07*01
	s1 CD8 Tx Cells	0.000181	1	CASRRIGRQGAQETQYF	GCTGCTCCCTCCCAGACATCTGTGTACTTCTGTGCCAGCAGACGAATAGGGAGACAGGGGGCCCAAGAGACCCAGTACTTCGGGCCA	TCRBV06-06*04	TCRBD01-01*01	TCRBJ02-05*01				s1 CD8 Tcon Cells	3.43395e-05	4	CASSPTGVTHQWFTEAFF	GAGCTTGGTGACTCTGCTGTGTATTTCTGTGCCAGCAGCCCGACAGGGGTTACGCACCAGTGGTTCACTGAAGCTTTCTTTGGACAA	TCRBV03-01/03-02*01	TCRBD01-01*01	TCRBJ01-01*01
	s1 CD8 Tx Cells	0.000181	1	CSAVFRGEQYF	ACTCTGACAGTGACCAGTGCCCATCCTGAAGACAGCAGCTTCTACATCTGCAGTGCTGTTTTCAGGGGTGAGCAGTACTTCGGGCCG	TCRBV20-01	TCRBD01-01*01	TCRBJ02-07*01				s1 CD8 Tcon Cells	3.43395e-05	4	CATSREGVGAEAFF	ATCCGCTCACCAGGCCTGGGGGACGCAGCCATGTACCTGTGTGCCACCAGCAGAGAAGGGGTGGGCGCTGAAGCTTTCTTTGGACAA	TCRBV15-01*02	TCRBD01-01*01	TCRBJ01-01*01
	s1 CD8 Tx Cells	0.000181	1	CAGGGQGSDTQYF	AATGTGAACGCCTTGGAGCTGGACGACTCGGCCCTGTATCTCTGTGCCGGGGGGGGACAGGGCTCAGATACGCAGTATTTTGGCCCA	TCRBV05-04*01	TCRBD01-01*01	TCRBJ02-03*01				s1 CD8 Tcon Cells	3.43395e-05	4	CTSSPTSGRAGSYEQYF	CTGCAGCAAGAAGACTCAGCTGCGTATCTCTGCACCAGCAGCCCGACTAGCGGGAGGGCCGGATCCTACGAGCAGTACTTCGGGCCG	TCRBV01-01*01	TCRBD02-01*02	TCRBJ02-07*01
	s1 CD8 Tx Cells	0.000181	1	CSARDFSASTDTQYF	ACCAGTGCCCATCCTGAAGACAGCAGCTTCTACATCTGCAGTGCTAGAGATTTCAGTGCTAGCACAGATACGCAGTATTTTGGCCCA	TCRBV20	TCRBD01-01*01	TCRBJ02-03*01				s1 CD8 Tcon Cells	3.43395e-05	4	CASSPRMRTGANVLTF	CGCACAGAGCAGGGGGACTCGGCCATGTATCTCTGTGCCAGCAGCCCACGAATGCGGACTGGGGCCAACGTCCTGACTTTCGGGGCC	TCRBV07-09*01	TCRBD02-01	TCRBJ02-06*01
	s1 CD8 Tx Cells	0.000181	1	CSGLWRYNEQFF	CTGACTGTGAGCAACATGAGCCCTGAAGACAGCAGCATATATCTCTGCAGCGGCCTTTGGAGATACAATGAGCAGTTCTTCGGGCCA	TCRBV29-01	TCRBD02-01*02	TCRBJ02-01*01				s1 CD8 Tcon Cells	3.43395e-05	4	CASALVGSDTQYF	ACTGTGACATCGGCCCAAAAGAACCCGACAGCTTTCTATCTCTGTGCCAGTGCACTAGTCGGATCAGATACGCAGTATTTTGGCCCA	TCRBV19-01*01	TCRBD02-01	TCRBJ02-03*01
	s1 CD8 Tx Cells	0.000181	1	CASSPGLTGELFF	GAGATCCAGCGCACAGAGCAGGGGGACTCGGCCATGTATCTCTGTGCCAGCAGCCCGGGCCTGACCGGGGAGCTGTTTTTTGGAGAA	TCRBV07-09*01	unknown	TCRBJ02-02*01				s1 CD8 Tcon Cells	3.43395e-05	4	CAGSPQRGNEQYF	GAGATCCAGCGCACAGAGCAGGGGGACTCGGCCATGTATCTCTGTGCCGGTAGCCCCCAGAGGGGAAACGAGCAGTACTTCGGGCCG	TCRBV07-09	unknown	TCRBJ02-07*01
	s1 CD8 Tx Cells	0.000181	1	CARSLRDRTRRTGELFF	TTGGAGCTGGGGGACTCGGCCCTGTATCTCTGTGCCAGAAGCCTCCGGGACAGGACACGTCGGACCGGGGAGCTGTTTTTTGGAGAA	TCRBV05-03	TCRBD01-01*01	TCRBJ02-02*01				s1 CD8 Tcon Cells	3.43395e-05	4	CASSPTGGLPYNSPLHF	GTAGTGCGAGGAGATTCGGCAGCTTATTTCTGTGCCAGCTCACCAACAGGGGGCCTCCCCTATAATTCACCCCTCCACTTTGGGAAT	TCRBV18-01*01	TCRBD01-01*01	TCRBJ01-06*01
	s1 CD8 Tx Cells	0.000181	1	CAISESEAGAYNEQFF	TCCGCTACCAGCTCCCAGACATCTGTGTACTTCTGTGCCATCAGTGAGTCAGAAGCGGGAGCATACAATGAGCAGTTCTTCGGGCCA	TCRBV10-03*01	TCRBD02-01*02	TCRBJ02-01*01				s1 CD8 Tcon Cells	3.43395e-05	4	CASSYSNQPQHF	NNNNNNNNNNTGTCGGCTGCTCCCTCCCAAACATCTGTGTACTTCTGTGCCAGCAGTTACTCTAATCAGCCCCAGCATTTTGGTGAT	TCRBV06-02/06-03*01	unknown	TCRBJ01-05*01
	s1 CD8 Tx Cells	0.000181	1	CASSYYTGYEQYF	ATCCTGGAGTCGCCCAGCCCCAACCAGACCTCTCTGTACTTCTGTGCCAGCAGTTACTATACAGGGTACGAGCAGTACTTCGGGCCG	TCRBV27-01*01	TCRBD01-01*01	TCRBJ02-07*01				s1 CD8 Tcon Cells	3.43395e-05	4	CASSFGHPYEQYF	ACGATCCAGCGCACAGAGCAGCGGGACTCGGCCATGTATCGCTGTGCCAGCAGCTTCGGGCACCCCTACGAGCAGTACTTCGGGCCG	TCRBV07-06*01	unknown	TCRBJ02-07*01
	s1 CD8 Tx Cells	0.000181	1	CASSPTSVKGTGELFF	TCGCCCAGCCCCAACCAGACCTCTCTGTACTTCTGTGCCAGCAGTCCGACCTCCGTGAAGGGAACCGGGGAGCTGTTTTTTGGAGAA	TCRBV27-01*01	unknown	TCRBJ02-02*01				s1 CD8 Tcon Cells	3.43395e-05	4	CASLLSGSHQETQYF	CAGCCCTCAGAACCCAGGGACTCAGCTGTGTACTTCTGTGCCAGCCTCCTTAGCGGGAGCCACCAAGAGACCCAGTACTTCGGGCCA	TCRBV12	TCRBD02-01*02	TCRBJ02-05*01
	s1 CD8 Tx Cells	0.000181	1	CASGISGDTGELFF	NNNNTGTCGGCTGCTCCCTCCCAAACATCTGTGTACTTCTGTGCCAGCGGTATATCGGGAGACACCGGGGAGCTGTTTTTTGGAGAA	TCRBV06	TCRBD02-01*02	TCRBJ02-02*01				s1 CD8 Tcon Cells	3.43395e-05	4	CASSQEGLGSGEAFF	CACGCCCTGCAGCCAGAAGACTCAGCCCTGTATCTCTGCGCCAGCAGCCAAGAGGGTTTGGGTTCAGGAGAAGCTTTCTTTGGACAA	TCRBV04-01*01	TCRBD01-01*01	TCRBJ01-01*01
	s1 CD8 Tx Cells	0.000181	1	CASSSTANTGELFF	ATCCAGCGCACAGAGCAGGGGGACTCGGCCATGTATCTCTGTGCCAGCAGCTCGACCGCGAACACCGGGGAGCTGTTTTTTGGAGAA	TCRBV07-09*01	unknown	TCRBJ02-02*01				s1 CD8 Tcon Cells	3.43395e-05	4	CASSQAGLAGNEQYF	CACACCCTGCAGCCAGAAGACTCGGCCCTGTATCTCTGTGCCAGCAGCCAAGCTGGGCTAGCGGGAAACGAGCAGTACTTCGGGCCG	TCRBV04-02*01	TCRBD02-01*02	TCRBJ02-07*01
	s1 CD8 Tx Cells	0.000181	1	CSAKLAGDRSDNEQFF	AGTGCCCATCCTGAAGACAGCAGCTTCTACATCTGCAGTGCCAAACTAGCGGGAGACCGGTCCGACAATGAGCAGTTCTTCGGGCCA	TCRBV20	TCRBD02-01*02	TCRBJ02-01*01				s1 CD8 Tcon Cells	3.43395e-05	4	CASSLGLGNTEAFF	GTGAGCACCTTGGAGCTGGGGGACTCGGCCCTTTATCTTTGCGCCAGCAGCTTGGGTTTGGGGAACACTGAAGCTTTCTTTGGACAA	TCRBV05-01*01	unknown	TCRBJ01-01*01
	s1 CD8 Tx Cells	0.000181	1	CASSSLWGTSRGMKNTGELFF	GACTCGGCCATGTATCTCTGTGCCAGCAGCTCCCTGTGGGGGACTAGCCGGGGTATGAAGAACACCGGGGAGCTGTTTTTTGGAGAA	unknown	TCRBD02-01	TCRBJ02-02*01				s1 CD8 Tcon Cells	3.43395e-05	4	CASSPEGLAGTLPYNEQFF	CCAGAAGACTCGGCCCTGTATCTCTGTGCCAGCAGCCCGGAGGGACTAGCGGGAACACTTCCCTACAATGAGCAGTTCTTCGGGCCA	TCRBV04-02*01	TCRBD02-01*02	TCRBJ02-01*01
	s1 CD8 Tx Cells	0.000181	1	CSVEPSDGELFF	CTGACTGTGAGCAACATGAGCCCTGAAGACAGCAGCATATATCTCTGCAGCGTTGAACCATCAGACGGGGAGCTGTTTTTTGGAGAA	TCRBV29-01	TCRBD01-01*01	TCRBJ02-02*01				s1 CD8 Tcon Cells	3.43395e-05	4	CSARRTEDYYGYTF	GTGACCAGTGCCCATCCTGAAGACAGCAGCTTCTACATCTGCAGTGCTCGACGGACGGAAGACTACTATGGCTACACCTTCGGTTCG	TCRBV20	unknown	TCRBJ01-02*01
	s1 CD8 Tx Cells	0.000181	1	CASSPLSAGINNEQFF	ACCCTGCAGCCAGAAGACTCGGCCCTGTATCTCTGTGCCAGCAGCCCCCTCTCCGCGGGAATTAACAATGAGCAGTTCTTCGGGCCA	TCRBV04-02*01	TCRBD02-01*02	TCRBJ02-01*01				s1 CD8 Tcon Cells	3.43395e-05	4	CASSLTETAGYTF	NNNNNNNTGTCGGCTGCTCCCTCCCAGACATCTGTGTACTTCTGTGCCAGCAGTTTAACAGAGACTGCTGGCTACACCTTCGGTTCG	TCRBV06-05*01	unknown	TCRBJ01-02*01
	s1 CD8 Tx Cells	0.000181	1	CSARATAFYEQYF	ACAGTGACCAGTGCCCATCCTGAAGACAGCAGCTTCTACATCTGCAGTGCTAGGGCGACAGCCTTCTACGAGCAGTACTTCGGGCCG	TCRBV20	TCRBD01-01*01	TCRBJ02-07*01				s1 CD8 Tcon Cells	3.43395e-05	4	CASRASGLAFHSYNEQFF	GCTCCCTCCCAGACATCTGTGTACTTCTGTGCCAGCAGGGCTAGCGGGCTTGCCTTTCACTCCTACAATGAGCAGTTCTTCGGGCCA	TCRBV06	TCRBD02-01	TCRBJ02-01*01
	s1 CD8 Tx Cells	0.000181	1	CASSPKSGASGHEQYF	CGCACAGAGCAGGGGGACTCGGCCATGTATCTCTGTGCCAGCAGCCCTAAGAGTGGGGCTAGCGGCCACGAGCAGTACTTCGGGCCG	TCRBV07-09*01	TCRBD02-01	TCRBJ02-07*01				s1 CD8 Tcon Cells	3.43395e-05	4	CATSSGTGELFF	CTTGACATCCGCTCACCAGGCCTGGGGGACGCAGCCATGTACCTGTGTGCCACCAGCAGCGGTACCGGGGAGCTGTTTTTTGGAGAA	TCRBV15-01*02	TCRBD02-01	TCRBJ02-02*01
	s1 CD8 Tx Cells	0.000181	1	CAISGQGVTEAFF	ACTCTGGAGTCCGCTACCAGCTCCCAGACATCTGTGTACTTCTGTGCCATCAGTGGACAGGGGGTTACTGAAGCTTTCTTTGGACAA	TCRBV10-03*01	TCRBD01-01*01	TCRBJ01-01*01				s1 CD8 Tcon Cells	3.43395e-05	4	CASTAKPGQGGETQYF	TCGGCTGCTCCCTCCCAGACATCTGTGTACTTCTGTGCCAGCACGGCAAAGCCGGGACAGGGAGGAGAGACCCAGTACTTCGGGCCA	TCRBV06	TCRBD01-01*01	TCRBJ02-05*01
	s1 CD8 Tx Cells	0.000181	1	CASSWGLRPEAFF	AAGATCCAGCGCACACAGCAGGAGGACTCGGCCGTGTATCTCTGTGCCAGCAGCTGGGGTCTACGACCTGAAGCTTTCTTTGGACAA	TCRBV07-02	unknown	TCRBJ01-01*01				s1 CD8 Tcon Cells	3.43395e-05	4	CASSPTRALGYGYTF	CAGCGCACACAGCAGGAGGACTCCGCCGTGTATCTCTGTGCCAGCAGCCCCACCAGGGCTTTAGGGTATGGCTACACCTTCGGTTCG	TCRBV07-08*03	TCRBD01-01*01	TCRBJ01-02*01
	s1 CD8 Tx Cells	0.000181	1	CASSLEHRGRTEAFF	CAGCGCACAGAGCAGGGGGACTCGGCCATGTATCTCTGTGCCAGCAGCTTAGAGCACAGGGGTAGGACTGAAGCTTTCTTTGGACAA	TCRBV07-09*01	TCRBD01-01*01	TCRBJ01-01*01				s1 CD8 Tcon Cells	3.43395e-05	4	CAIVKGGLGELFF	NNNNNNNTGTCGGCTGCTCCCTCCCAGACATCTGTGTACTTCTGTGCCATCGTCAAGGGGGGGCTCGGGGAGCTGTTTTTTGGAGAA	TCRBV06-05*01	TCRBD02-01*01	TCRBJ02-02*01
	s1 CD8 Tx Cells	0.000181	1	CASSPNGLGHSATEAFF	TCAGAACCCAGGGACTCAGCTGTGTACTTCTGTGCCAGCAGCCCAAACGGACTGGGGCACTCGGCGACTGAAGCTTTCTTTGGACAA	TCRBV12	unknown	TCRBJ01-01*01				s1 CD8 Tcon Cells	3.43395e-05	4	CASEPSPGSLKSSYEQYF	AAGCTGGAGGACTCAGCCATGTACTTCTGTGCCAGCGAACCAAGCCCCGGGTCGTTAAAAAGCTCCTACGAGCAGTACTTCGGGCCG	TCRBV02-01	TCRBD02-01	TCRBJ02-07*01
	s1 CD8 Tx Cells	0.000181	1	CASSAPTAPNPRMVGGLGETQYF	TCTCAGTACCTCTGTGCCAGCAGTGCGCCCACGGCTCCAAACCCCAGGATGGTAGGGGGGTTGGGTGAGACCCAGTACTTCGGGCCA	TCRBV25	unknown	TCRBJ02-05*01				s1 CD8 Tcon Cells	3.43395e-05	4	CASSQDPRGEAFF	CACCTACACGCCCTGCAGCCAGAAGACTCAGCCCTGTATCTCTGCGCCAGCAGCCAAGATCCCCGGGGTGAAGCTTTCTTTGGACAA	TCRBV04-01*01	TCRBD02-01*01	TCRBJ01-01*01
	s1 CD8 Tx Cells	0.000181	1	CASSDGTGENEQFF	ATCCGGTCCACAAAGCTGGAGGACTCAGCCATGTACTTCTGTGCCAGCAGTGACGGGACAGGGGAAAATGAGCAGTTCTTCGGGCCA	TCRBV02-01	TCRBD01-01*01	TCRBJ02-01*01				s1 CD8 Tcon Cells	3.43395e-05	4	CASSQTSGSLSSYNEQFF	GAGCAGGGGGACTCGGCCATGTATCTCTGTGCCAGCAGCCAGACTAGCGGGAGTCTTAGCTCCTACAATGAGCAGTTCTTCGGGCCA	TCRBV07-09*01	TCRBD02-01*02	TCRBJ02-01*01
	s1 CD8 Tx Cells	0.000181	1	CASSRFEDEKLFF	CACCTACACGCCCTGCAGCCAGAAGACTCAGCCCTGTATCTCTGCGCCAGCAGCCGGTTTGAGGACGAAAAACTGTTTTTTGGCAGT	TCRBV04-01*01	unknown	TCRBJ01-04*01				s1 CD8 Tcon Cells	3.43395e-05	4	CASSFYGGQIGELFF	AGCACCTTGGAGCTGGGGGACTCGGCCCTTTATCTTTGCGCCAGCAGCTTCTACGGGGGGCAAATCGGGGAGCTGTTTTTTGGAGAA	TCRBV05-01*01	TCRBD02-01*01	TCRBJ02-02*01
	s1 CD8 Tx Cells	0.000181	1	CASSQARQRVDEFSPLHF	GAACCCAGGGACTCAGCTGTGTACTTCTGTGCCAGCAGCCAAGCCCGGCAGAGAGTGGACGAATTTTCACCCCTCCACTTTGGGAAT	TCRBV12	unknown	TCRBJ01-06*01				s1 CD8 Tcon Cells	3.43395e-05	4	CASSKSWSLTDTQYF	ACATCGGCCCAAAAGAACCCGACAGCTTTCTATCTCTGTGCCAGTAGTAAGAGTTGGTCCCTCACAGATACGCAGTATTTTGGCCCA	TCRBV19-01*01	TCRBD02-01*02	TCRBJ02-03*01
	s1 CD8 Tx Cells	0.000181	1	CAWSDGTGVGPLHF	TCTAAGAAGCTCCTTCTCAGTGACTCTGGCTTCTATCTCTGTGCCTGGAGTGATGGGACCGGGGTAGGACCCCTCCACTTTGGGAAT	TCRBV30-01*01	unknown	TCRBJ01-06*01				s1 CD8 Tcon Cells	3.43395e-05	4	CASRILAGEQFF	TTGGAGATCCAGCGCACAGAGCAGGGGGACTCGGCCATGTATCTCTGTGCCAGCAGGATACTAGCGGGCGAGCAGTTCTTCGGGCCA	TCRBV07-09*01	TCRBD02-01	TCRBJ02-01*01
	s1 CD8 Tx Cells	0.000181	1	CASSFSLQGRAVYNEQFF	CAGCAGGAGGACTCCGCCGTGTATCTCTGTGCCAGCAGCTTTTCACTACAGGGGCGCGCTGTTTACAATGAGCAGTTCTTCGGGCCA	TCRBV07-08*01	TCRBD01-01*01	TCRBJ02-01*01				s1 CD8 Tcon Cells	3.43395e-05	4	CASSTDLAGGFYEQYF	TCGGCCCAAAAGAACCCGACAGCTTTCTATCTCTGTGCCAGTAGTACCGATCTAGCGGGAGGTTTCTACGAGCAGTACTTCGGGCCG	TCRBV19-01*01	TCRBD02-01*02	TCRBJ02-07*01
	s1 CD8 Tx Cells	0.000181	1	CASSPPPTEAFF	CTGAGGATCCAGCAGGTAGTGCGAGGAGATTCGGCAGCTTATTTCTGTGCCAGCTCACCCCCCCCCACTGAAGCTTTCTTTGGACAA	TCRBV18-01*01	unknown	TCRBJ01-01*01				s1 CD8 Tcon Cells	3.43395e-05	4	CASSIALQGASGYTF	ACATCGGCCCAAAAGAACCCGACAGCTTTCTATCTCTGTGCCAGTAGTATAGCCCTACAGGGGGCGAGTGGCTACACCTTCGGTTCG	TCRBV19-01*01	TCRBD01-01*01	TCRBJ01-02*01
	s1 CD8 Tx Cells	0.000181	1	CASSLGTGTEAFF	AATGTGAGCACCTTGGAGCTGGGGGACTCGGCCCTTTATCTTTGCGCCAGCAGCTTGGGAACAGGCACTGAAGCTTTCTTTGGACAA	TCRBV05-01*01	TCRBD01-01*01	TCRBJ01-01*01				s1 CD8 Tcon Cells	3.43395e-05	4	CASSENAGGPYEQYF	NTGTCGGCTGCTCCCTCCCAGACATCTGTGTACTTCTGTGCCAGCAGTGAAAACGCGGGAGGGCCCTACGAGCAGTACTTCGGGCCG	TCRBV06-01*01	TCRBD02-01*02	TCRBJ02-07*01
	s1 CD8 Tx Cells	0.000181	1	CSARKEGIGETQYF	GTGACCAGTGCCCATCCTGAAGACAGCAGCTTCTACATCTGCAGTGCTAGAAAGGAGGGGATAGGAGAGACCCAGTACTTCGGGCCA	TCRBV20	TCRBD02-01*02	TCRBJ02-05*01				s1 CD8 Tcon Cells	3.43395e-05	4	CASSYRSAASYEQYF	NTGTCGGCTGCTCCCTCCCAGACATCTGTGTACTTCTGTGCCAGCAGTTACCGGTCCGCAGCTTCCTACGAGCAGTACTTCGGGCCG	TCRBV06-05*01	unknown	TCRBJ02-07*01
	s1 CD8 Tx Cells	0.000181	1	CASSYSGLNTEAFF	NNNNTGTCGGCTGCTCCCTCCCAGACATCTGTGTACTTCTGTGCCAGCAGTTACTCGGGACTCAACACTGAAGCTTTCTTTGGACAA	TCRBV06-05*01	TCRBD02-01	TCRBJ01-01*01				s1 CD8 Tcon Cells	3.43395e-05	4	CASSPDRSGYQETQYF	ACCTTGGAGCTGGGGGACTCGGCCCTTTATCTTTGCGCCAGCAGCCCAGATAGGTCGGGGTACCAAGAGACCCAGTACTTCGGGCCA	TCRBV05-01*01	TCRBD02-01*01	TCRBJ02-05*01
	s1 CD8 Tx Cells	0.000181	1	CAWARMNTEAFF	CTGAGTTCTAAGAAGCTCCTTCTCAGTGACTCTGGCTTCTATCTCTGTGCCTGGGCTCGAATGAACACTGAAGCTTTCTTTGGACAA	TCRBV30-01*05	unknown	TCRBJ01-01*01				s1 CD8 Tcon Cells	3.43395e-05	4	CASSLTPTGHQPQHF	AATTCCCTGGAGCTTGGTGACTCTGCTGTGTATTTCTGTGCCAGCAGCCTTACCCCGACAGGGCATCAGCCCCAGCATTTTGGTGAT	TCRBV03-01/03-02*01	TCRBD01-01*01	TCRBJ01-05*01
	s1 CD8 Tx Cells	0.000181	1	CASSLDYGLAVYATQYF	GCAAAGCTTGAGGACTCGGCCGTGTATCTCTGTGCCAGCAGCTTAGATTACGGACTAGCGGTATATGCTACGCAGTATTTTGGCCCA	TCRBV11-02	TCRBD02-01	TCRBJ02-03*01				s1 CD8 Tcon Cells	3.43395e-05	4	CASSSTGTGGQETQYF	TCCTTGGAGCTGGGGGACTCAGCCCTGTACTTCTGTGCCAGCAGCAGTACCGGGACAGGGGGCCAAGAGACCCAGTACTTCGGGCCA	TCRBV13-01*01	TCRBD01-01*01	TCRBJ02-05*01
	s1 CD8 Tx Cells	0.000181	1	CASSPSGWEGTPDTQYF	CCCAGCCCCAACCAGACCTCTCTGTACTTCTGTGCCAGCAGTCCCTCGGGATGGGAGGGTACCCCAGATACGCAGTATTTTGGCCCA	TCRBV27-01*01	TCRBD02-01*02	TCRBJ02-03*01				s1 CD8 Tcon Cells	3.43395e-05	4	CATSGASYGYTF	NNNNNNNNNNTGTCGGCTGCTCCCTCCCAGACATCTGTGTACTTCTGTGCCACATCGGGGGCTAGCTATGGCTACACCTTCGGTTCG	TCRBV06-05*01	unknown	TCRBJ01-02*01
	s1 CD8 Tx Cells	0.000181	1	CASSLAGGQGARRYGYTF	GAGCAGGGGGACTCGGCCATGTATCTCTGTGCCAGCAGCTTAGCGGGGGGACAGGGGGCGCGGCGCTATGGCTACACCTTCGGTTCG	TCRBV07-09*01	TCRBD01-01*01	TCRBJ01-02*01				s1 CD8 Tcon Cells	3.43395e-05	4	CASSLTRLMNTEAFF	AATTCCCTGGAGCTTGGTGACTCTGCTGTGTATTTCTGTGCCAGCAGCCTTACCCGACTCATGAACACTGAAGCTTTCTTTGGACAA	TCRBV03-01/03-02*01	TCRBD02-01	TCRBJ01-01*01
	s1 CD8 Tx Cells	0.000181	1	CASSYSWRRNQPQHF	NTGTCGGCTGCTCCCTCCCAGACATCTGTGTACTTCTGTGCCAGCAGTTACTCATGGAGGCGGAATCAGCCCCAGCATTTTGGTGAT	TCRBV06-05*01	TCRBD02-01*02	TCRBJ01-05*01				s1 CD8 Tcon Cells	3.43395e-05	4	CASSYSGGSSYEQYF	GAGTCGCCCAGCCCCAACCAGACCTCTCTGTACTTCTGTGCCAGCAGTTATAGCGGAGGGAGCTCCTACGAGCAGTACTTCGGGCCG	TCRBV27-01*01	TCRBD02-01	TCRBJ02-07*01
	s1 CD8 Tx Cells	0.000181	1	CASTRDRNYGYTF	AACCTGAGCTCTCTGGAGCTGGGGGACTCAGCTTTGTATTTCTGTGCCAGCACCCGGGACAGGAACTATGGCTACACCTTCGGTTCG	TCRBV09-01*01	TCRBD01-01*01	TCRBJ01-02*01				s1 CD8 Tcon Cells	3.43395e-05	4	CASKGDNSYEQYF	ACTGTGACATCGGCCCAAAAGAACCCGACAGCTTTCTATCTCTGTGCCAGTAAAGGTGACAACTCCTACGAGCAGTACTTCGGGCCG	TCRBV19-01*01	TCRBD01-01*01	TCRBJ02-07*01
	s1 CD8 Tx Cells	0.000181	1	CASSQDYTAHNYGYTF	GCCCTGCAGCCAGAAGACTCAGCCCTGTATCTCTGCGCCAGCAGCCAAGATTACACAGCCCACAACTATGGCTACACCTTCGGTTCG	TCRBV04-01*01	TCRBD01-01*01	TCRBJ01-02*01				s1 CD8 Tcon Cells	3.43395e-05	4	CASRGSSYEQYF	CTGATCCTGGAGTCGCCCAGCCCCAACCAGACCTCTCTGTACTTCTGTGCCAGCAGGGGGTCGTCCTACGAGCAGTACTTCGGGCCG	TCRBV27-01*01	unknown	TCRBJ02-07*01
	s1 CD8 Tx Cells	0.000181	1	CASRSHRDFASTDTQYF	GCAGAGCAGGGGGACTCGGCCGTGTATGTCTGTGCAAGTCGCTCCCACCGGGACTTTGCTAGCACAGATACGCAGTATTTTGGCCCA	TCRBV12-02*01	TCRBD02-01	TCRBJ02-03*01				s1 CD8 Tcon Cells	3.43395e-05	4	CASRDYQSSYEQYF	NNNNTGTCGGCTGCTCCCTCCCAGACATCTGTGTACTTCTGTGCCAGCAGGGACTACCAGAGCTCCTACGAGCAGTACTTCGGGCCG	TCRBV06-05*01	TCRBD02-01	TCRBJ02-07*01
	s1 CD8 Tx Cells	0.000181	1	CASSWTSGSADTQYF	CAGCGCACAGAGCAGCGGGACTCGGCCATGTATCGCTGTGCCAGCAGCTGGACTAGCGGGAGCGCAGATACGCAGTATTTTGGCCCA	TCRBV07-06*01	TCRBD02-01*02	TCRBJ02-03*01				s1 CD8 Tcon Cells	3.43395e-05	4	CASRDSSYEQYF	CTGATCCTGGAGTCGCCCAGCCCCAACCAGACCTCTCTGTACTTCTGTGCCAGCCGGGACAGCTCCTACGAGCAGTACTTCGGGCCG	TCRBV27-01*01	TCRBD01-01*01	TCRBJ02-07*01
	s1 CD8 Tx Cells	0.000181	1	CASSLARGQGDSYEQYF	GCAGAGCTTGGGGACTCGGCCATGTATCTCTGTGCCAGCAGCTTAGCAAGAGGACAGGGGGATTCCTACGAGCAGTACTTCGGGCCG	TCRBV11-01*01	TCRBD01-01*01	TCRBJ02-07*01				s1 CD8 Tcon Cells	3.43395e-05	4	CASSLMLFANTGELFF	TCGCCCAGCCCCAACCAGACCTCTCTGTACTTCTGTGCCAGCAGTTTAATGTTGTTCGCGAACACCGGGGAGCTGTTTTTTGGAGAA	TCRBV27-01*01	TCRBD02-01	TCRBJ02-02*01
	s1 CD8 Tx Cells	0.000181	1	CASISGDGYTF	ACTCTGACGATCCAGCGCACAGAGCAGGGGGACTCGGCCATGTATCTCTGTGCCAGCATCAGCGGGGATGGCTACACCTTCGGTTCG	TCRBV07-06*01	TCRBD02-01*01	TCRBJ01-02*01				s1 CD8 Tcon Cells	3.43395e-05	4	CASSMGHGYGYTF	ACTGTGACATCGGCCCAAAAGAACCCGACAGCTTTCTATCTCTGTGCCAGTAGTATGGGGCATGGCTATGGCTACACCTTCGGTTCG	TCRBV19-01*01	TCRBD01-01*01	TCRBJ01-02*01
	s1 CD8 Tx Cells	0.000181	1	CASSQTGGEVEQYF	ATCCAGCAGGTAGTGCGAGGAGATTCGGCAGCTTATTTCTGTGCCAGCTCACAGACAGGGGGCGAGGTCGAGCAGTACTTCGGGCCG	TCRBV18-01*01	TCRBD01-01*01	TCRBJ02-07*01				s1 CD8 Tcon Cells	3.43395e-05	4	CASSQDWTSGNQYF	CTACACGCCCTGCAGCCAGAAGACTCAGCCCTGTATCTCTGCGCCAGCAGCCAAGATTGGACTAGCGGGAATCAGTACTTCGGGCCG	TCRBV04-01*01	TCRBD02-01*02	TCRBJ02-07*01
	s1 CD8 Tx Cells	0.000181	1	CSAELAGSTDTQYF	GTGACCAGTGCCCATCCTGAAGACAGCAGCTTCTACATCTGCAGTGCCGAACTAGCGGGGAGCACAGATACGCAGTATTTTGGCCCA	TCRBV20	TCRBD02-01*01	TCRBJ02-03*01				s1 CD8 Tcon Cells	3.43395e-05	4	CASKRTGNREPQHF	CTGGAGTCGCCCAGCCCCAACCAGACCTCTCTGTACTTCTGTGCCAGTAAAAGGACAGGGAATAGGGAGCCCCAGCATTTTGGTGAT	TCRBV27-01*01	TCRBD01-01*01	TCRBJ01-05*01
	s1 CD8 Tx Cells	0.000181	1	CASSPPTRGPGEQYF	CAGCAGGTAGTGCGAGGAGATTCGGCAGCTTATTTCTGTGCCAGCTCACCTCCAACCAGGGGTCCCGGCGAGCAGTACTTCGGGCCG	TCRBV18-01*01	TCRBD01-01*01	TCRBJ02-07*01				s1 CD8 Tcon Cells	3.43395e-05	4	CASSLVGAGTYEQYF	CAGCGCACACAGCAGGAGGACTCGGCCGTGTATCTCTGTGCCAGCAGCTTAGTGGGGGCGGGGACCTACGAGCAGTACTTCGGGCCG	TCRBV07-02	unknown	TCRBJ02-07*01
	s1 CD8 Tx Cells	0.000181	1	CASSRRWKRSYEQYF	AACGCCTTGTTGCTGGGGGACTCGGCCCTCTATCTCTGTGCCAGCAGTCGAAGATGGAAAAGATCTTACGAGCAGTACTTCGGGCCG	TCRBV05-06*01	unknown	TCRBJ02-07*01				s1 CD8 Tcon Cells	3.43395e-05	4	CATSDDRAGELFF	TCCCTAGAGTCTGCCATCCCCAACCAGACAGCTCTTTACTTCTGTGCCACCAGTGATGACAGGGCCGGGGAGCTGTTTTTTGGAGAA	TCRBV24-01*01	TCRBD01-01*01	TCRBJ02-02*01
	s1 CD8 Tx Cells	0.000181	1	CASSESVGGVTNTGELFF	GTACCCTCTCAGACATCTGTGTACTTCTGTGCCAGCAGTGAAAGTGTTGGCGGGGTAACGAACACCGGGGAGCTGTTTTTTGGAGAA	TCRBV06-04*01	TCRBD02-01*01	TCRBJ02-02*01				s1 CD8 Tcon Cells	3.43395e-05	4	CAWSVLRGDEQFF	AGTTCTAAGAAGCTCCTTCTCAGTGACTCTGGCTTCTATCTCTGTGCCTGGAGTGTACTCCGCGGGGATGAGCAGTTCTTCGGGCCA	TCRBV30-01*01	TCRBD02-01*01	TCRBJ02-01*01
	s1 CD8 Tx Cells	0.000181	1	CSARGRSANYEQYF	GTGACCAGTGCCCATCCTGAAGACAGCAGCTTCTACATCTGCAGTGCTAGGGGGAGAAGCGCCAACTACGAGCAGTACTTCGGGCCG	TCRBV20	TCRBD02-01*02	TCRBJ02-07*01				s1 CD8 Tcon Cells	3.43395e-05	4	CASSDGYEQYF	ACTCTGAAGGTGCAGCCTGCAGAACTGGAGGATTCTGGAGTTTATTTCTGTGCCAGCAGCGACGGCTACGAGCAGTACTTCGGGCCG	TCRBV14-01*01	unknown	TCRBJ02-07*01
	s1 CD8 Tx Cells	0.000181	1	CASSLAPEQTSNYGYTF	ACAGAGCAGGGGGACTCGGCCATGTATCTCTGTGCCAGCAGCTTAGCTCCGGAACAGACCTCTAACTATGGCTACACCTTCGGTTCG	TCRBV07-09*01	TCRBD01-01*01	TCRBJ01-02*01				s1 CD8 Tcon Cells	3.43395e-05	4	CASSPVAGPYEQYF	ATCCAGCAGGTAGTGCGAGGAGATTCGGCAGCTTATTTCTGTGCCAGCTCACCAGTAGCGGGTCCCTACGAGCAGTACTTCGGGCCG	TCRBV18-01*01	TCRBD02-01	TCRBJ02-07*01
	s1 CD8 Tx Cells	0.000181	1	CASSVDPQNSYEQYF	AGCACCTTGGAGCTGGGGGACTCGGCCCTTTATCTTTGCGCCAGCAGCGTCGATCCTCAAAATTCCTACGAGCAGTACTTCGGGCCG	TCRBV05-01*01	unknown	TCRBJ02-07*01				s1 CD8 Tcon Cells	3.43395e-05	4	CASSYSGGEKTYNEQFF	GCTGCTCCCTCCCAGACATCTGTGTACTTCTGTGCCAGCAGTTACTCCGGGGGAGAAAAAACCTACAATGAGCAGTTCTTCGGGCCA	TCRBV06	TCRBD02-01*01	TCRBJ02-01*01
	s1 CD8 Tx Cells	0.000181	1	CASSLGGYEQYF	CTGATCCTGGAGTCGCCCAGCCCCAACCAGACCTCTCTGTACTTCTGTGCCAGCAGTTTAGGAGGGTACGAGCAGTACTTCGGGCCG	TCRBV27-01*01	TCRBD02-01*02	TCRBJ02-07*01				s1 CD8 Tcon Cells	3.43395e-05	4	CASSKFPNTGELFF	GTGACATCGGCCCAAAAGAACCCGACAGCTTTCTATCTCTGTGCCAGTAGTAAGTTCCCGAACACCGGGGAGCTGTTTTTTGGAGAA	TCRBV19-01*01	unknown	TCRBJ02-02*01
	s1 CD8 Tx Cells	0.000181	1	CASSPSSYEQYF	CTGAGGATCCAGCAGGTAGTGCGAGGAGATTCGGCAGCTTATTTCTGTGCCAGCTCACCGAGCTCCTACGAGCAGTACTTCGGGCCG	TCRBV18-01*01	TCRBD02-01*02	TCRBJ02-07*01				s1 CD8 Tcon Cells	3.43395e-05	4	CASSLSLGNYAAFF	GTGAGCACCTTGGAGCTGGGGGACTCGGCCCTTTATCTTTGCGCCAGCAGCTTGAGTCTGGGGAATTACGCGGCTTTCTTTGGACAA	TCRBV05-01*01	unknown	TCRBJ01-01*01
	s1 CD8 Tx Cells	0.000181	1	CASSVQPAPSYEQYF	AGCTCTCTGGAGCTGGGGGACTCAGCTTTGTATTTCTGTGCCAGCAGCGTCCAACCAGCACCCTCCTACGAGCAGTACTTCGGGCCG	TCRBV09-01*01	unknown	TCRBJ02-07*01				s1 CD8 Tcon Cells	3.43395e-05	4	CASSLPLGSYNEQFF	CAGCGCACAGAGCAGGGGGACTCGGCCATGTATCTCTGTGCCAGCAGCTTACCCCTCGGGTCCTACAATGAGCAGTTCTTCGGGCCA	TCRBV07-09*01	TCRBD02-01	TCRBJ02-01*01
	s1 CD8 Tx Cells	0.000181	1	CASGSLGVTEAFF	AAGATCCAGCCCTCAGAACCCAGGGACTCAGCTGTGTATTTTTGTGCTAGTGGTTCCCTCGGGGTTACTGAAGCTTTCTTTGGACAA	TCRBV12-05*01	TCRBD02-01*01	TCRBJ01-01*01				s1 CD8 Tcon Cells	3.43395e-05	4	CASSYTPARGVISDTQYF	AAGCTGGAGGACTCAGCCATGTACTTCTGTGCCAGCAGCTACACCCCAGCACGAGGGGTGATTTCAGATACGCAGTATTTTGGCCCA	TCRBV02-01	unknown	TCRBJ02-03*01
	s1 CD8 Tx Cells	0.000181	1	CSARDRPGWISEAFF	ACCAGTGCCCATCCTGAAGACAGCAGCTTCTACATCTGCAGTGCTAGAGATCGGCCAGGGTGGATATCTGAAGCTTTCTTTGGACAA	TCRBV20	TCRBD01-01*01	TCRBJ01-01*01				s1 CD8 Tcon Cells	3.43395e-05	4	CASSKDSYTGELFF	GTGACATCGGCCCAAAAGAACCCGACAGCTTTCTATCTCTGTGCCAGTAGTAAAGACTCCTACACCGGGGAGCTGTTTTTTGGAGAA	TCRBV19-01*01	TCRBD02-01	TCRBJ02-02*01
	s1 CD8 Tx Cells	0.000181	1	CAWSGGAGVDYGYTF	AAGAAGCTCCTTCTCAGTGACTCTGGCTTCTATCTCTGTGCCTGGAGTGGCGGGGCAGGGGTCGACTATGGCTACACCTTCGGTTCG	TCRBV30-01*01	unknown	TCRBJ01-02*01				s1 CD8 Tcon Cells	3.43395e-05	4	CASSQTGGGNSPLHF	GCGTCTGCTGTACCCTCTCAGACATCTGTGTACTTCTGTGCCAGCAGCCAGACAGGGGGCGGCAATTCACCCCTCCACTTTGGGAAT	TCRBV06-04*01	TCRBD01-01*01	TCRBJ01-06*01
	s1 CD8 Tx Cells	0.000181	1	CASSEALPGQPQHF	ATCCGGTCCACAAAGCTGGAGGACTCAGCCATGTACTTCTGTGCCAGCAGTGAAGCGCTTCCGGGTCAGCCCCAGCATTTTGGTGAT	TCRBV02-01	TCRBD02-01	TCRBJ01-05*01				s1 CD8 Tcon Cells	3.43395e-05	4	CASSYGLAEEQFF	AGGCTGGAGTTGGCTGCTCCCTCCCAGACATCTGTGTACTTCTGTGCCAGCAGTTACGGACTAGCCGAGGAGCAGTTCTTCGGGCCA	TCRBV06-06*01	TCRBD02-01	TCRBJ02-01*01
	s1 CD8 Tx Cells	0.000181	1	CASSLAPTYEQYF	AATGTGAACGCCTTGGAGCTGGAGGACTCGGCCCTGTATCTCTGTGCCAGCAGCTTGGCCCCTACCTACGAGCAGTACTTCGGGCCG	TCRBV05-08*01	TCRBD02-01	TCRBJ02-07*01				s1 CD8 Tcon Cells	2.57546e-05	3	CASSPYSRTQYF	CTGAGGATCCAGCAGGTAGTGCGAGGAGATTCGGCAGCTTATTTCTGTGCCAGCTCACCATACTCAAGGACCCAGTACTTCGGGCCA	TCRBV18-01*01	TCRBD02-01	TCRBJ02-05*01
	s1 CD8 Tx Cells	0.000181	1	CSARDRENQYF	ACTCTGACAGTGACCAGTGCCCATCCTGAAGACAGCAGCTTCTACATCTGCAGTGCTAGAGATCGGGAAAACCAGTACTTCGGGCCG	TCRBV20-01*01	TCRBD02-01*02	TCRBJ02-07*01				s1 CD8 Tcon Cells	2.57546e-05	3	CASSLDGRYEQYF	AACATGAGCTCCTTGGAGCTGGGGGACTCAGCCCTGTACTTCTGTGCCAGCAGCTTGGACGGACGCTACGAGCAGTACTTCGGGCCG	TCRBV13-01*01	unknown	TCRBJ02-07*01
	s1 CD8 Tx Cells	0.000181	1	CASLTLVRGPFNTEAFF	GTAGTGCGAGGAGATTCGGCAGCTTATTTCTGTGCCAGCCTCACCCTTGTCAGGGGTCCATTCAACACTGAAGCTTTCTTTGGACAA	TCRBV18-01*01	TCRBD01-01*01	TCRBJ01-01*01				s1 CD8 Tcon Cells	2.57546e-05	3	CASSVGPGPYEQYF	CTGAGCTCTCTGGAGCTGGGGGACTCAGCTTTGTATTTCTGTGCCAGCAGCGTAGGGCCCGGACCCTACGAGCAGTACTTCGGGCCG	TCRBV09-01*01	unknown	TCRBJ02-07*01
	s1 CD8 Tx Cells	0.000181	1	CASSLALGGPAKNIQYF	TCAGAACCCAGGGACTCAGCTGTGTACTTCTGTGCCAGCAGTTTAGCGCTCGGGGGCCCAGCCAAAAACATTCAGTACTTCGGCGCC	TCRBV12	unknown	TCRBJ02-04*01				s1 CD8 Tcon Cells	2.57546e-05	3	CASSLSRTEAFF	CTGAACATGAGCTCCTTGGAGCTGGGGGACTCAGCCCTGTACTTCTGTGCCAGCAGCCTGTCGCGCACTGAAGCTTTCTTTGGACAA	TCRBV13-01*01	TCRBD02-01	TCRBJ01-01*01
	s1 CD8 Tx Cells	0.000181	1	CASSPRTSGRVEQFF	CAGCAGGTAGTGCGAGGAGATTCGGCAGCTTATTTCTGTGCCAGCTCACCAAGGACTAGCGGGAGGGTTGAGCAGTTCTTCGGGCCA	TCRBV18-01*01	TCRBD02-01*02	TCRBJ02-01*01				s1 CD8 Tcon Cells	2.57546e-05	3	CASSFGNTIYF	GAGATGAATGTGAGCACCTTGGAGCTGGGGGACTCGGCCCTTTATCTTTGCGCCAGCAGCTTCGGAAACACCATATATTTTGGAGAG	TCRBV05-01*01	unknown	TCRBJ01-03*01
	s1 CD8 Tx Cells	0.000181	1	CAWGVSGGTNEKLFF	AAGAAGCTCCTTCTCAGTGACTCTGGCTTCTATCTCTGTGCCTGGGGGGTGAGCGGGGGGACTAATGAAAAACTGTTTTTTGGCAGT	TCRBV30-01*05	TCRBD02-01*01	TCRBJ01-04*01				s1 CD8 Tcon Cells	2.57546e-05	3	CAISDGGAYEQYF	ACTCTGGAGTCCGCTACCAGCTCCCAGACATCTGTGTACTTCTGTGCCATCAGTGATGGGGGGGCCTACGAGCAGTACTTCGGGCCG	TCRBV10-03*01	TCRBD02-01*01	TCRBJ02-07*01
	s1 CD8 Tx Cells	0.000181	1	CASSIGRVMIF	NCTCTCACTGTGACATCGGCCCAAAAGAACCCGACAGCTTTCTATCTCTGTGCCAGTAGTATTGGCAGGGTGATGATTTTTGGAGAG	TCRBV19-01*01	TCRBD01-01*01	TCRBJ01-03*01				s1 CD8 Tcon Cells	2.57546e-05	3	CATSGTSGGEPLYEQYF	GCCATCCCCAACCAGACAGCTCTTTACTTCTGTGCCACCAGTGGGACTAGCGGGGGCGAGCCGCTCTACGAGCAGTACTTCGGGCCG	TCRBV24-01*01	TCRBD02-01*01	TCRBJ02-07*01
	s1 CD8 Tx Cells	0.000181	1	CASSQGGGRALNEQFF	GCCCTGCAGCCAGAAGACTCAGCCCTGTATCTCTGCGCCAGCAGCCAAGGGGGCGGGAGGGCCCTCAATGAGCAGTTCTTCGGGCCA	TCRBV04-01*01	TCRBD02-01*02	TCRBJ02-01*01				s1 CD8 Tcon Cells	2.57546e-05	3	CASSHQQGAGDFGAFF	GCCCTGCAGCCAGAAGACTCAGCCCTGTATCTCTGCGCCAGCAGCCACCAACAGGGGGCCGGAGATTTCGGAGCTTTCTTTGGACAA	TCRBV04-01*01	TCRBD01-01*01	TCRBJ01-01*01
	s1 CD8 Tx Cells	0.000181	1	CASSLTSGSYEQFF	GTGAGCACCTTGGAGCTGGGGGACTCGGCCCTTTATCTTTGCGCCAGCAGCTTAACTAGCGGGAGCTATGAGCAGTTCTTCGGGCCA	TCRBV05-01*01	TCRBD02-01*02	TCRBJ02-01*01				s1 CD8 Tcon Cells	2.57546e-05	3	CSARTASGDTQYF	ACAGTGACCAGTGCCCATCCTGAAGACAGCAGCTTCTACATCTGCAGTGCTAGAACGGCCTCAGGGGATACGCAGTATTTTGGCCCA	TCRBV20	TCRBD01-01*01	TCRBJ02-03*01
	s1 CD8 Tx Cells	0.000181	1	CASSVMGREQFF	CTGATCCTGGAGTCGCCCAGCCCCAACCAGACCTCTCTGTACTTCTGTGCCAGCAGCGTCATGGGTCGTGAGCAGTTCTTCGGGCCA	TCRBV27-01*01	unknown	TCRBJ02-01*01				s1 CD8 Tcon Cells	2.57546e-05	3	CASSDRGEGTEAFF	NNNNTGTCGGCTGCTCCCTCCCAGACATCTGTGTACTTCTGTGCCAGCAGTGATCGAGGGGAGGGAACTGAAGCTTTCTTTGGACAA	TCRBV06-01*01	TCRBD02-01*02	TCRBJ01-01*01
	s1 CD8 Tx Cells	0.000181	1	CASSLTGLGSYNEQFF	TCCTTGGAGCTGGGGGACTCAGCCCTGTACTTCTGTGCCAGCAGCTTAACAGGGCTAGGGTCCTACAATGAGCAGTTCTTCGGGCCA	TCRBV13-01*01	TCRBD01-01*01	TCRBJ02-01*01				s1 CD8 Tcon Cells	2.57546e-05	3	CAWSPNNEQFF	ATCCTGAGTTCTAAGAAGCTCCTTCTCAGTGACTCTGGCTTCTATCTCTGTGCCTGGAGTCCTAACAATGAGCAGTTCTTCGGGCCA	TCRBV30-01*01	TCRBD02-01	TCRBJ02-01*01
	s1 CD8 Tx Cells	0.000181	1	CATSGRLNEQFF	TTGGAGATCCAGCGCACAGAGCAGGGGGACTCGGCCATGTATCTCTGTGCCACTAGCGGGAGGCTCAATGAGCAGTTCTTCGGGCCA	TCRBV07-09	TCRBD02-01*02	TCRBJ02-01*01				s1 CD8 Tcon Cells	2.57546e-05	3	CSARDLGQGETGELFF	AGTGCCCATCCTGAAGACAGCAGCTTCTACATCTGCAGTGCTAGAGATCTCGGACAGGGGGAGACCGGGGAGCTGTTTTTTGGAGAA	TCRBV20	TCRBD01-01*01	TCRBJ02-02*01
	s1 CD8 Tx Cells	0.000181	1	CSARDIGTGYVAGQPQHF	CATCCTGAAGACAGCAGCTTCTACATCTGCAGTGCTAGAGATATTGGGACAGGGTATGTAGCGGGTCAGCCCCAGCATTTTGGTGAT	TCRBV20	TCRBD01-01*01	TCRBJ01-05*01				s1 CD8 Tcon Cells	2.57546e-05	3	RASRSTRIHEQYF	AAGATCCAGCGCACAGAGCAGGGGGACTCAGCCGCGTATCTCCGTGCCAGCAGGTCTACTAGAATCCACGAGCAGTACTTCGGGCCG	TCRBV07-03*03	TCRBD02-01	TCRBJ02-07*01
	s1 CD8 Tx Cells	0.000181	1	CASSPTRGYGNTIYF	CAGCCCTCAGAACCCAGGGACTCAGCTGTGTACTTCTGTGCCAGCAGCCCGACGAGGGGGTATGGAAACACCATATATTTTGGAGAG	TCRBV12	TCRBD01-01*01	TCRBJ01-03*01				s1 CD8 Tcon Cells	2.57546e-05	3	CATSTVRGRTRASETQYF	GGCCTGGGGGACGCAGCCATGTACCTGTGTGCCACCAGCACCGTCAGGGGCCGAACTCGGGCTTCGGAGACCCAGTACTTCGGGCCA	TCRBV15-01*02	TCRBD01-01*01	TCRBJ02-05*01
	s1 CD8 Tx Cells	0.000181	1	CACGGINHLANYGYTF	AAGCTCCTTCTCAGTGACTCTGGCTTCTATCTCTGTGCCTGCGGGGGTATTAATCACTTAGCTAACTATGGCTACACCTTCGGTTCG	TCRBV30-01	TCRBD02-01*01	TCRBJ01-02*01				s1 CD8 Tcon Cells	2.57546e-05	3	CASSFLAGARNEQFF	AACGCCTTGTTGCTGGGGGACTCGGCCCTGTATCTCTGTGCCAGCAGCTTTCTAGCGGGAGCGAGGAATGAGCAGTTCTTCGGGCCA	TCRBV05-05*01	TCRBD02-01*02	TCRBJ02-01*01
	s1 CD8 Tx Cells	0.000181	1	CSARDLSSGREINEQFF	GCCCATCCTGAAGACAGCAGCTTCTACATCTGCAGTGCTAGAGATTTATCTAGCGGGAGGGAAATCAATGAGCAGTTCTTCGGGCCA	TCRBV20	TCRBD02-01*02	TCRBJ02-01*01				s1 CD8 Tcon Cells	2.57546e-05	3	CASSPGLAGPTEETQYF	GCCAGCACCAACCAGACATCTATGTACCTCTGTGCCAGCAGTCCCGGACTAGCGGGCCCGACCGAAGAGACCCAGTACTTCGGGCCA	TCRBV28-01*01	TCRBD02-01	TCRBJ02-05*01
	s1 CD8 Tx Cells	0.000181	1	CASSQERGDTQYF	CACCTACACACCCTGCAGCCAGAAGACTCGGCCCTGTATCTCTGTGCCAGCAGCCAGGAGCGGGGAGATACGCAGTATTTTGGCCCA	TCRBV04-02*01	TCRBD02-01*01	TCRBJ02-03*01				s1 CD8 Tcon Cells	2.57546e-05	3	CASRPSGADALYSSYEQYF	CCCTCCCAGACATCTGTGTACTTCTGTGCCAGCAGGCCGTCGGGGGCGGATGCCCTTTATAGCTCCTACGAGCAGTACTTCGGGCCG	TCRBV06	unknown	TCRBJ02-07*01
	s1 CD8 Tx Cells	0.000181	1	CSVVQSADQPQHF	ACTGTGAGCAACATGAGCCCTGAAGACAGCAGCATATATCTCTGCAGCGTTGTGCAGTCAGCCGATCAGCCCCAGCATTTTGGTGAT	TCRBV29-01	unknown	TCRBJ01-05*01				s1 CD8 Tcon Cells	2.57546e-05	3	CASSYRPGQGTSGVAEQYF	CCCTCCCAGACATCTGTGTACTTGTGTGCCAGCAGTTACCGTCCGGGACAGGGGACTAGCGGAGTCGCGGAGCAGTACTTCGGGCCG	TCRBV06-08*01	TCRBD02-01	TCRBJ02-07*01
	s1 CD8 Tx Cells	0.000181	1	CASSHPSGTSTDTQYF	GCCCTGCAGCCAGAAGACTCAGCCCTGTATCTCTGCGCCAGCAGCCACCCTAGCGGGACTAGCACAGATACGCAGTATTTTGGCCCA	TCRBV04-01*01	TCRBD02-01*02	TCRBJ02-03*01				s1 CD8 Tcon Cells	2.57546e-05	3	CASSRTQGLDEQFF	GTGACATCGGCCCAAAAGAACCCGACAGCTTTCTATCTCTGTGCCAGTAGTCGCACCCAGGGTCTCGATGAGCAGTTCTTCGGGCCA	TCRBV19-01*01	TCRBD01-01*01	TCRBJ02-01*01
	s1 CD8 Tx Cells	0.000181	1	CASRSTSGSYNEQFF	AATTCCCTGGAGCTTGGTGACTCTGCTGTGTATTTCTGTGCCAGCAGGTCGACTAGCGGGTCCTACAATGAGCAGTTCTTCGGGCCA	TCRBV03-01/03-02*01	TCRBD02-01	TCRBJ02-01*01				s1 CD8 Tcon Cells	2.57546e-05	3	CASSLQENTEAFF	AAGATCCAGCGCACACAGCAGGAGGACTCCGCCGTGTATCTCTGTGCCAGCAGCTTACAGGAGAACACTGAAGCTTTCTTTGGACAA	TCRBV07-08*01	TCRBD01-01*01	TCRBJ01-01*01
	s1 CD8 Tx Cells	0.000181	1	CASSLFQGQVGNEQFF	CGCACAGAGCAGGGGGACTCGGCCATGTATCTCTGTGCCAGCAGCTTATTTCAGGGCCAAGTAGGCAATGAGCAGTTCTTCGGGCCA	TCRBV07-09*01	TCRBD01-01*01	TCRBJ02-01*01				s1 CD8 Tcon Cells	2.57546e-05	3	CASSQDPGAGNTIYF	CACACCCTGCAGCCAGAAGACTCGGCCCTGTATCTCTGTGCCAGCAGCCAAGACCCTGGGGCCGGAAACACCATATATTTTGGAGAG	TCRBV04-02*01	TCRBD01-01*01	TCRBJ01-03*01
	s1 CD8 Tx Cells	0.000181	1	CASRLHETGLEGNTIYF	GCCCAAAAGAACCCGACAGCTTTCTATCTCTGTGCCAGTAGACTACACGAGACAGGGTTGGAAGGAAACACCATATATTTTGGAGAG	TCRBV19-01*01	TCRBD01-01*01	TCRBJ01-03*01				s1 CD8 Tcon Cells	2.57546e-05	3	CASSLLINGIYNEQFF	CGCACAGAGCAGCGGGACTCGGCCATGTATCGCTGTGCCAGCAGCTTATTAATCAACGGGATCTACAATGAGCAGTTCTTCGGGCCA	TCRBV07-06*01	TCRBD02-01*02	TCRBJ02-01*01
	s1 CD8 Tx Cells	0.000181	1	CASSLWGYTGELFF	CTGGAGTCGCCCAGCCCCAACCAGACCTCTCTGTACTTCTGTGCCAGCAGTTTATGGGGTTATACCGGGGAGCTGTTTTTTGGAGAA	TCRBV27-01*01	unknown	TCRBJ02-02*01				s1 CD8 Tcon Cells	2.57546e-05	3	CASSDPQGSDTEAFF	CGGTCCACAAAGCTGGAGGACTCAGCCATGTACTTCTGTGCCAGCAGTGACCCGCAGGGAAGCGACACTGAAGCTTTCTTTGGACAA	TCRBV02-01	TCRBD01-01*01	TCRBJ01-01*01
	s1 CD8 Tx Cells	0.000181	1	CASSDRGPNTGELFF	CAGCCCTCAGAACCCAGGGACTCAGCTGTGTACTTCTGTGCCAGCAGTGACAGGGGGCCGAACACCGGGGAGCTGTTTTTTGGAGAA	TCRBV12	TCRBD01-01*01	TCRBJ02-02*01				s1 CD8 Tcon Cells	2.57546e-05	3	CAWSGVYLARGELFF	AAGAAGCTCCTTCTCAGTGACTCTGGCTTCTATCTCTGTGCCTGGAGTGGAGTCTACCTAGCAAGAGGGGAGCTGTTTTTTGGAGAA	TCRBV30-01*01	TCRBD02-01	TCRBJ02-02*01
	s1 CD8 Tx Cells	0.000181	1	CASSSAGVETQYF	NNNNNNNTGTCGGCTGCTCCCTCCCAGACATCTGTGTACTTCTGTGCCAGCAGTTCAGCGGGAGTAGAGACCCAGTACTTCGGGCCA	TCRBV06-05*01	TCRBD02-01*02	TCRBJ02-05*01				s1 CD8 Tcon Cells	2.57546e-05	3	CASSHTGTSTDTQYF	AATTCCCTGGAGCTTGGTGACTCTGCTGTGTATTTCTGTGCCAGCAGCCATACCGGGACTAGCACCGATACGCAGTATTTTGGCCCA	TCRBV03-01/03-02*01	TCRBD02-01	TCRBJ02-03*01
	s1 CD8 Tx Cells	0.000181	1	CASSGPNLINTGELFF	GCCTTGGAGCTGGACGACTCGGCCCTGTATCTCTGTGCCAGCAGCGGCCCTAACCTGATCAACACCGGGGAGCTGTTTTTTGGAGAA	TCRBV05-04*01	unknown	TCRBJ02-02*01				s1 CD8 Tcon Cells	2.57546e-05	3	CASSVLPDSYEQYF	CTGAGCTCTCTGGAGCTGGGGGACTCAGCTTTGTATTTCTGTGCCAGCAGCGTACTGCCAGACTCCTACGAGCAGTACTTCGGGCCG	TCRBV09-01*01	TCRBD01-01*01	TCRBJ02-07*01
	s1 CD8 Tx Cells	0.000181	1	CASSQVGLAGGRDTQYF	CTGCAGCCAGAAGACTCAGCCCTGTATCTCTGCGCCAGCAGCCAAGTGGGACTAGCGGGAGGGCGGGATACGCAGTATTTTGGCCCA	TCRBV04-01*01	TCRBD02-01*02	TCRBJ02-03*01				s1 CD8 Tcon Cells	2.57546e-05	3	CASSQDHGGYGYTF	ATCAATTCCCTGGAGCTTGGTGACTCTGCTGTGTATTTCTGTGCCAGCAGCCAAGATCACGGGGGTTATGGCTACACCTTCGGTTCG	TCRBV03-01/03-02*01	TCRBD02-01*01	TCRBJ01-02*01
	s1 CD8 Tx Cells	0.000181	1	CASSSRDGEQETQYF	CAGCAGGTAGTGCGAGGAGATTCGGCAGCTTATTTCTGTGCCAGCTCATCCAGGGACGGCGAACAAGAGACCCAGTACTTCGGGCCA	TCRBV18-01*01	unknown	TCRBJ02-05*01				s1 CD8 Tcon Cells	2.57546e-05	3	CASSEGFRGKNIQYF	CGGTCCACAAAGCTGGAGGACTCAGCCATGTACTTCTGTGCCAGCAGTGAGGGGTTTAGGGGGAAAAACATTCAGTACTTCGGCGCC	TCRBV02-01	TCRBD01-01*01	TCRBJ02-04*01
	s1 CD8 Tx Cells	0.000181	1	CASSDLSGANVLTF	ATCCGGTCCACAAAGCTGGAGGACTCAGCCATGTACTTCTGTGCCAGCAGTGATTTGTCTGGGGCCAACGTCCTGACTTTCGGGGCC	TCRBV02-01	unknown	TCRBJ02-06*01				s1 CD8 Tcon Cells	2.57546e-05	3	CASSDRRAAFF	ACCTTGGAGATCCAGCGCACAGAGCAGGGGGACTCGGCCATGTATCTCTGTGCCAGCAGTGACAGGCGGGCAGCTTTCTTTGGACAA	TCRBV07-09*01	TCRBD01-01*01	TCRBJ01-01*01
	s1 CD8 Tx Cells	0.000181	1	CASSESQGSPFGYTF	CGGTCCACAAAGCTGGAGGACTCAGCCATGTACTTCTGTGCCAGCAGTGAGAGTCAGGGATCGCCGTTCGGCTACACCTTCGGTTCG	TCRBV02-01	TCRBD01-01*01	TCRBJ01-02*01				s1 CD8 Tcon Cells	2.57546e-05	3	CASSISRGELFF	CTCACTGTGACATCGGCCCAAAAGAACCCGACAGCTTTCTATCTCTGTGCCAGTAGTATTTCGCGCGGGGAGCTGTTTTTTGGAGAA	TCRBV19-01*01	TCRBD02-01	TCRBJ02-02*01
	s1 CD8 Tx Cells	0.000181	1	CASLSTGTAIYGYTF	GAGTCGCCCAGCCCCAACCAGACCTCTCTGTACTTCTGTGCCAGCCTTTCGACCGGGACGGCGATCTATGGCTACACCTTCGGTTCG	TCRBV27-01*01	unknown	TCRBJ01-02*01				s1 CD8 Tcon Cells	2.57546e-05	3	CSANNRVEETQYF	ACAGTGACCAGTGCCCATCCTGAAGACAGCAGCTTCTACATCTGCAGTGCAAATAACAGGGTTGAGGAGACCCAGTACTTCGGGCCA	TCRBV20	TCRBD01-01*01	TCRBJ02-05*01
	s1 CD8 Tx Cells	0.000181	1	CSAQPHAGTGTYGYTF	AACATGAGCCCTGAAGACAGCAGCATATATCTCTGCAGCGCCCAGCCCCACGCCGGGACAGGGACTTATGGCTACACCTTCGGTTCG	TCRBV29-01*03	TCRBD01-01*01	TCRBJ01-02*01				s1 CD8 Tcon Cells	2.57546e-05	3	CASSRGISGSSYNEQFF	CTGCAGCCAGAAGACTCAGCCCTGTATCTCTGCGCCAGCAGCCGCGGAATTAGCGGGAGCTCCTACAATGAGCAGTTCTTCGGGCCA	TCRBV04-01*01	TCRBD02-01*02	TCRBJ02-01*01
	s1 CD8 Tx Cells	0.000181	1	CAISESTPYEQYF	ACTCTGGAGTCCGCTACCAGCTCCCAGACATCTGTGTACTTCTGTGCCATCAGTGAGTCGACTCCGTACGAGCAGTACTTCGGGCCG	TCRBV10-03*01	TCRBD02-01	TCRBJ02-07*01				s1 CD8 Tcon Cells	2.57546e-05	3	CSTTVLNQPQHF	CTGACAGTGACCAGTGCCCATCCTGAAGACAGCAGCTTCTACATCTGCAGTACGACAGTACTCAATCAGCCCCAGCATTTTGGTGAT	TCRBV20	TCRBD01-01*01	TCRBJ01-05*01
	s1 CD8 Tx Cells	0.000181	1	CASSQGTGGNSPLHF	AATTCCCTGGAGCTTGGTGACTCTGCTGTGTATTTCTGTGCCAGCAGCCAAGGGACAGGGGGAAATTCACCCCTCCACTTTGGGAAT	TCRBV03-01/03-02*01	TCRBD01-01*01	TCRBJ01-06*01				s1 CD8 Tcon Cells	2.57546e-05	3	CASSQGSGVSNNEQFF	GCCCTGCAGCCAGAAGACTCAGCCCTGTATCTCTGCGCCAGCAGCCAAGGGTCTGGAGTTAGTAACAATGAGCAGTTCTTCGGGCCA	TCRBV04-01*01	TCRBD02-01*02	TCRBJ02-01*01
	s1 CD8 Tx Cells	0.000181	1	CASSLRGQSYYEQYF	AATTCCCTGGAGCTTGGTGACTCTGCTGTGTATTTCTGTGCCAGCAGCTTACGCGGACAGAGCTACTACGAGCAGTACTTCGGGCCG	TCRBV03-01/03-02*01	TCRBD01-01*01	TCRBJ02-07*01				s1 CD8 Tcon Cells	2.57546e-05	3	CASSQGGRLNEQFF	CTACACGCCCTGCAGCCAGAAGACTCAGCCCTGTATCTCTGCGCCAGCAGCCAAGGCGGGAGGTTGAATGAGCAGTTCTTCGGGCCA	TCRBV04-01*01	TCRBD02-01*02	TCRBJ02-01*01
	s1 CD8 Tx Cells	0.000181	1	CASRKGLAGLNTEAFF	GCCCTGCAGCCAGAAGACTCAGCCCTGTATCTCTGCGCCAGCAGGAAGGGACTGGCAGGGCTGAACACTGAAGCTTTCTTTGGACAA	TCRBV04-01*01	TCRBD02-01	TCRBJ01-01*01				s1 CD8 Tcon Cells	2.57546e-05	3	CASSQDLRGLPYNEQFF	CTGGAGCTTGGTGACTCTGCTGTGTATTTCTGTGCCAGCAGCCAAGATCTTAGGGGACTACCCTACAATGAGCAGTTCTTCGGGCCA	TCRBV03-01/03-02*01	TCRBD02-01	TCRBJ02-01*01
	s1 CD8 Tx Cells	0.000181	1	CASSSRTGGSDTQYF	GAGTCGCCCAGCCCCAACCAGACCTCTCTGTACTTCTGTGCCAGCAGTTCGCGGACAGGGGGGTCAGATACGCAGTATTTTGGCCCA	TCRBV27-01*01	TCRBD01-01*01	TCRBJ02-03*01				s1 CD8 Tcon Cells	2.57546e-05	3	CASSPMDQPQHF	TTGGAGATCCAGCGCACAGAGCAGGGGGACTCGGCCATGTATCTCTGTGCCAGCAGCCCCATGGATCAGCCCCAGCATTTTGGTGAT	TCRBV07-09*01	unknown	TCRBJ01-05*01
	s1 CD8 Tx Cells	0.000181	1	CASSLDTQYF	NNCACTCTGACGATCCAGCGCACAGAGCAGGGGGACTCGGCCATGTATCTCTGTGCCAGCAGCTTAGATACGCAGTATTTTGGCCCA	TCRBV07-06*01	unknown	TCRBJ02-03*01				s1 CD8 Tcon Cells	2.57546e-05	3	CASSLGLNYGYTF	ATCCTGGAGTCGCCCAGCCCCAACCAGACCTCTCTGTACTTCTGTGCCAGCAGTTTGGGCCTCAACTATGGCTACACCTTCGGTTCG	TCRBV27-01*01	TCRBD01-01*01	TCRBJ01-02*01
	s1 CD8 Tx Cells	0.000181	1	CASSYRQSPDTQYF	ATCCAGCCTGCAAAGCTTGAGGACTCGGCCGTGTATCTCTGTGCCAGCAGCTACCGACAGAGTCCAGATACGCAGTATTTTGGCCCA	TCRBV11-02*01	TCRBD01-01*01	TCRBJ02-03*01				s1 CD8 Tcon Cells	2.57546e-05	3	CASSLNGYGYTF	CTGATCCTGGAGTCGCCCAGCCCCAACCAGACCTCTCTGTACTTCTGTGCCAGCAGTTTAAACGGGTATGGCTACACCTTCGGTTCG	TCRBV27-01*01	TCRBD02-01	TCRBJ01-02*01
	s1 CD8 Tx Cells	0.000181	1	CSASGGRLLTDTQYF	ACCAGTGCCCATCCTGAAGACAGCAGCTTCTACATCTGCAGTGCTAGTGGCGGGAGGCTCCTCACAGATACGCAGTATTTTGGCCCA	TCRBV20-01*04	TCRBD02-01*02	TCRBJ02-03*01				s1 CD8 Tcon Cells	2.57546e-05	3	CASSLGTEEEKLFF	CTGGAGTCGCCCAGCCCCAACCAGACCTCTCTGTACTTCTGTGCCAGCAGTCTCGGGACGGAAGAAGAAAAACTGTTTTTTGGCAGT	TCRBV27-01*01	unknown	TCRBJ01-04*01
	s1 CD8 Tx Cells	0.000181	1	CASSKGGTVFYEQYF	NTGTCGGCTGCTCCCTCCCAGACATCTGTGTACTTCTGTGCCAGCAGTAAAGGCGGGACAGTCTTCTACGAGCAGTACTTCGGGCCG	TCRBV06	TCRBD01-01*01	TCRBJ02-07*01				s1 CD8 Tcon Cells	2.57546e-05	3	CASSLGYEQYF	NNNNNNNNNNNNNTGTCGGCTGCTCCCTCCCAGACATCTGTGTACTTCTGTGCCAGCAGTCTCGGATACGAGCAGTACTTCGGGCCG	TCRBV06-05*01	unknown	TCRBJ02-07*01
	s1 CD8 Tx Cells	0.000181	1	CSARGAGDYEQYF	ACAGTGACCAGTGCCCATCCTGAAGACAGCAGCTTCTACATCTGCAGTGCTAGAGGAGCGGGAGATTACGAGCAGTACTTCGGGCCG	TCRBV20	TCRBD02-01*02	TCRBJ02-07*01				s1 CD8 Tcon Cells	2.57546e-05	3	CASSPQSSSYEQYF	GTGACATCGGCCCAAAAGAACCCGACAGCTTTCTATCTCTGTGCCAGTTCCCCCCAAAGCAGCTCCTACGAGCAGTACTTCGGGCCG	TCRBV19-01*01	unknown	TCRBJ02-07*01
	s1 CD8 Tx Cells	0.000181	1	CASRRDRVHYGYTF	GTGAACGCCTTGGAGCTGGAGGACTCGGCCCTGTATCTCTGTGCCAGCCGCCGGGACAGGGTTCACTATGGCTACACCTTCGGTTCG	TCRBV05-08*01	TCRBD01-01*01	TCRBJ01-02*01				s1 CD8 Tcon Cells	2.57546e-05	3	CASSIDLGSSYEQYF	ACATCGGCCCAAAAGAACCCGACAGCTTTCTATCTCTGTGCCAGTAGTATAGACCTCGGATCTTCCTACGAGCAGTACTTCGGGCCG	TCRBV19-01*01	unknown	TCRBJ02-07*01
	s1 CD8 Tx Cells	0.000181	1	CASSEILADTDTQYF	CGGTCCACAAAGCTGGAGGACTCAGCCATGTACTTCTGTGCCAGCAGTGAAATTCTAGCGGACACAGATACGCAGTATTTTGGCCCA	TCRBV02-01	TCRBD02-01	TCRBJ02-03*01				s1 CD8 Tcon Cells	2.57546e-05	3	CAWADSSYEQYF	CTGAGTTCTAAGAAGCTCCTTCTCAGTGACTCTGGCTTCTATCTCTGTGCCTGGGCCGACAGCTCCTACGAGCAGTACTTCGGGCCG	TCRBV30-01*05	TCRBD01-01*01	TCRBJ02-07*01
	s1 CD8 Tx Cells	0.000181	1	CASSYTGTSTDTQYF	AATTCCCTGGAGCTTGGTGACTCTGCTGTGTATTTCTGTGCCAGCAGCTATACAGGGACCAGCACAGATACGCAGTATTTTGGCCCA	TCRBV03-01/03-02*01	TCRBD01-01*01	TCRBJ02-03*01				s1 CD8 Tcon Cells	2.57546e-05	3	CASSLDLRYEQYF	GAGATCCAGCGCACAGAGCAGGGGGACTCGGCCATGTATCTCTGTGCCAGCAGCTTAGATCTTAGATACGAGCAGTACTTCGGGCCG	TCRBV07-09*01	TCRBD02-01	TCRBJ02-07*01
	s1 CD8 Tx Cells	0.000181	1	CASSQGAGYEQYF	CACCTACACACCCTGCAGCCAGAAGACTCGGCCCTGTATCTCTGTGCCAGCAGCCAAGGGGCTGGCTACGAGCAGTACTTCGGGCCG	TCRBV04-02*01	TCRBD01-01*01	TCRBJ02-07*01				s1 CD8 Tcon Cells	2.57546e-05	3	CASSEKENNEQFF	ACGTTGGCGTCTGCTGTACCCTCTCAGACATCTGTGTACTTCTGTGCCAGCAGTGAAAAGGAGAACAATGAGCAGTTCTTCGGGCCA	TCRBV06-04*01	TCRBD02-01*02	TCRBJ02-01*01
	s1 CD8 Tx Cells	0.000181	1	CASSLEVFPRTGELFF	ACCTTGGAGCTGGGGGACTCGGCCCTTTATCTTTGCGCCAGCAGCTTGGAAGTATTCCCGCGTACCGGGGAGCTGTTTTTTGGAGAA	TCRBV05-01*01	TCRBD02-01	TCRBJ02-02*01				s1 CD8 Tcon Cells	2.57546e-05	3	CASSYSSGTGFF	CTCAGGCTGGAGTTGGCTGCTCCCTCCCAGACATCTGTGTACTTCTGTGCCAGCAGTTACTCGAGCGGAACTGGGTTTTTTGGCAGT	TCRBV06-06*01	TCRBD02-01	TCRBJ01-04*01
	s1 CD8 Tx Cells	0.000181	1	CASSLGYSYEQYF	AATGTGAGCACCTTGGAGCTGGGGGACTCGGCCCTTTATCTTTGCGCCAGCAGCTTGGGCTACAGCTACGAGCAGTACTTCGGGCCG	TCRBV05-01*01	TCRBD01-01*01	TCRBJ02-07*01				s1 CD8 Tcon Cells	2.57546e-05	3	CASSQTYIRSTDTQYF	CCTGCAGAACTGGAGGATTCTGGAGTTTATTTCTGTGCCAGCAGCCAGACCTATATACGGAGCACAGATACGCAGTATTTTGGCCCA	TCRBV14-01*01	unknown	TCRBJ02-03*01
	s1 CD8 Tx Cells	0.000181	1	CASSYEAGASNIQYF	NTGTCGGCTGCTCCCTCCCAGACATCTGTGTACTTCTGTGCCAGCAGTTACGAGGCAGGGGCCTCGAACATTCAGTACTTCGGCGCC	TCRBV06-05*01	TCRBD01-01*01	TCRBJ02-04*01				s1 CD8 Tcon Cells	2.57546e-05	3	CASSSRTDNYGYTF	ATCCAGCCTGCAGAGCTTGGGGACTCGGCCATGTATCTCTGTGCCAGCAGCTCCCGGACAGATAACTATGGCTACACCTTCGGTTCG	TCRBV11-01*01	TCRBD01-01*01	TCRBJ01-02*01
	s1 CD8 Tx Cells	0.000181	1	CASSNDGESHKSGQRPDF	GAGCAGCGGGACTCGGCCATGTATCGCTGTGCCAGCAGCAATGATGGTGAATCTCACAAGTCGGGCCAACGTCCTGATTTCGGGGCC	TCRBV07-06*01	unknown	TCRBJ02-06*01				s1 CD8 Tcon Cells	2.57546e-05	3	CASGDRGRGEQYF	NNNNNNNTGTCGGCTGCTCCCTCCCAAACATCTGTGTACTTCTGTGCCAGCGGGGACAGGGGAAGAGGGGAGCAGTACTTCGGGCCG	TCRBV06	TCRBD01-01*01	TCRBJ02-07*01
	s1 CD8 Tx Cells	0.000181	1	CASSFSSGPSYEQYF	CAGCGCACAGAGCAGCGGGACTCAGCCATGTATCGCTGTGCTAGCAGCTTTTCTAGCGGTCCCTCCTACGAGCAGTACTTCGGGCCG	TCRBV07-07*01	TCRBD02-01	TCRBJ02-07*01				s1 CD8 Tcon Cells	2.57546e-05	3	CASRDTSYNQPQHF	GTGACATCGGCCCAAAAGAACCCGACAGCTTTCTATCTCTGTGCCAGTAGGGACACAAGCTACAATCAGCCCCAGCATTTTGGTGAT	TCRBV19-01*01	TCRBD01-01*01	TCRBJ01-05*01
	s1 CD8 Tx Cells	0.000181	1	CASSRQHSYEQYF	AACCTGAGCTCTCTGGAGCTGGGGGACTCAGCTTTGTATTTCTGTGCCAGCAGCCGACAGCACTCCTACGAGCAGTACTTCGGGCCG	TCRBV09-01*01	TCRBD01-01*01	TCRBJ02-07*01				s1 CD8 Tcon Cells	2.57546e-05	3	CASSHSSAFGHEQFF	GAGTCTGCCAGGCCCTCACATACCTCTCAGTACCTCTGTGCCAGCAGTCACTCGTCAGCTTTTGGGCATGAGCAGTTCTTCGGGCCA	TCRBV25-01*01	TCRBD01-01*01	TCRBJ02-01*01
	s1 CD8 Tx Cells	0.000181	1	CATEQGSTGELFF	TCCCTAGAGTCTGCCATCCCCAACCAGACAGCTCTTTACTTCTGTGCCACAGAACAGGGATCCACCGGGGAGCTGTTTTTTGGAGAA	TCRBV24-01*01	TCRBD01-01*01	TCRBJ02-02*01				s1 CD8 Tcon Cells	2.57546e-05	3	CASSSRVTRTYEQYF	CGGTCCACAAAGCTGGAGGACTCAGCCATGTACTTCTGTGCCAGCAGTTCTCGTGTGACTCGGACCTACGAGCAGTACTTCGGGCCG	TCRBV02-01	TCRBD02-01	TCRBJ02-07*01
	s1 CD8 Tx Cells	0.000181	1	CASRRQGATGELFF	ATCCAGCCCTCAGAACCCAGGGACTCAGCTGTGTACTTCTGTGCCAGCAGACGACAGGGGGCCACCGGGGAGCTGTTTTTTGGAGAA	TCRBV12	TCRBD01-01*01	TCRBJ02-02*01				s1 CD8 Tcon Cells	2.57546e-05	3	CASSPVELNTEAFF	CTACACGCCCTGCAGCCAGAAGACTCAGCCCTGTATCTCTGCGCCAGCAGCCCAGTCGAGTTGAACACTGAAGCTTTCTTTGGACAA	TCRBV04-01*01	unknown	TCRBJ01-01*01
	s1 CD8 Tx Cells	0.000181	1	CASRQGGTAFF	NCTCTCACTGTGACATCGGCCCAAAAGAACCCGACAGCTTTCTATCTCTGTGCCAGTAGACAAGGGGGGACAGCTTTCTTTGGACAA	TCRBV19-01*01	unknown	TCRBJ01-01*01				s1 CD8 Tcon Cells	2.57546e-05	3	CASSLERASYEQYF	GTGAGCACCTTGGAGCTGGGGGACTCGGCCCTTTATCTTTGCGCCAGCAGCTTAGAGCGGGCTTCCTACGAGCAGTACTTCGGGCCG	TCRBV05-01*01	TCRBD02-01	TCRBJ02-07*01
	s1 CD8 Tx Cells	0.000181	1	CASSLGYSYEQYF	NNNNNNNTGTCGGCTGCTCCCTCCCAGACATCTGTGTACTTCTGTGCCAGCAGTCTCGGGTACTCCTACGAGCAGTACTTCGGGCCG	TCRBV06-05*01	TCRBD02-01	TCRBJ02-07*01				s1 CD8 Tcon Cells	2.57546e-05	3	CASSYRGQGEQYF	NNNNNNNTGTCGGCTGCTCCCTCCCAGACATCTGTGTACTTCTGTGCCAGCAGTTACAGGGGACAGGGCGAGCAGTACTTCGGGCCG	TCRBV06-05*01	TCRBD01-01*01	TCRBJ02-07*01
	s1 CD8 Tx Cells	0.000181	1	CASEPSPGSLKSSYEQYF	AAGCTGGAGGACTCAGCCATGTACTTCTGTGCCAGCGAACCAAGCCCCGGGTCGTTAAAAAGCTCCTACGAGCAGTACTTCGGGCCG	TCRBV02-01	TCRBD02-01	TCRBJ02-07*01				s1 CD8 Tcon Cells	2.57546e-05	3	CASSPTGYEQYF	CTTCACATCAATTCCCTGGAGCTTGGTGACTCTGCTGTGTATTTCTGTGCCAGCAGCCCGACAGGGTACGAGCAGTACTTCGGGCCG	TCRBV03-01/03-02*01	TCRBD01-01*01	TCRBJ02-07*01
	s1 CD8 Tx Cells	0.000181	1	CASRGTGTGVPEAFF	AGCACCTTGGAGCTGGGGGACTCGGCCCTTTATCTTTGCGCCAGCAGGGGGACCGGGACAGGGGTACCTGAAGCTTTCTTTGGACAA	TCRBV05-01*01	TCRBD01-01*01	TCRBJ01-01*01				s1 CD8 Tcon Cells	2.57546e-05	3	CAWSGGRGGSEQYF	TCTAAGAAGCTCCTTCTCAGTGACTCTGGCTTCTATCTCTGTGCCTGGAGTGGAGGGCGGGGGGGCTCCGAGCAGTACTTCGGGCCG	TCRBV30-01*01	TCRBD02-01*01	TCRBJ02-07*01
	s1 CD8 Tx Cells	0.000181	1	CASSPTRGLSTEAFF	CAGCGCACAGAGCAGGGGGACTCGGCCATGTATCTCTGTGCCAGCAGCCCTACTCGGGGTTTGAGCACTGAAGCTTTCTTTGGACAA	TCRBV07-09*01	TCRBD02-01*01	TCRBJ01-01*01				s1 CD8 Tcon Cells	2.57546e-05	3	CASSFPAGGPSDTQYF	GCCTTGTTGCTGGGGGACTCGGCCCTGTATCTCTGTGCCAGCAGCTTCCCAGCGGGAGGGCCATCAGATACGCAGTATTTTGGCCCA	TCRBV05-05*01	TCRBD02-01*02	TCRBJ02-03*01
	s1 CD8 Tx Cells	0.000181	1	CASSEAAAGAYEQYF	NTGTCGGCTGCTCCCTCCCAGACATCTGTGTACTTCTGTGCCAGCAGTGAAGCTGCAGCGGGAGCCTACGAGCAGTACTTCGGGCCG	TCRBV06-01*01	TCRBD02-01*02	TCRBJ02-07*01				s1 CD8 Tcon Cells	2.57546e-05	3	CASSYRQGSYEQYF	GTGAGCACCTTGGAGCTGGGGGACTCGGCCCTTTATCTTTGCGCCAGCAGCTATAGACAGGGCTCCTACGAGCAGTACTTCGGGCCG	TCRBV05-01*01	TCRBD01-01*01	TCRBJ02-07*01
	s1 CD8 Tx Cells	0.000181	1	CASSMLGTVNTEAFF	ACATCGGCCCAAAAGAACCCGACAGCTTTCTATCTCTGTGCCAGTAGTATGTTAGGGACAGTGAACACTGAAGCTTTCTTTGGACAA	TCRBV19-01*01	TCRBD01-01*01	TCRBJ01-01*01				s1 CD8 Tcon Cells	2.57546e-05	3	CSASNQGDYNEQFF	GTGACCAGTGCCCATCCTGAAGACAGCAGCTTCTACATCTGCAGTGCTAGTAACCAGGGGGACTACAATGAGCAGTTCTTCGGGCCA	TCRBV20-01*04	TCRBD01-01*01	TCRBJ02-01*01
	s1 CD8 Tx Cells	0.000181	1	CASSELFLGTELNTEAFF	AAGCTGGAGGACTCAGCCATGTACTTCTGTGCCAGCAGTGAGTTATTTCTGGGTACAGAACTGAACACTGAAGCTTTCTTTGGACAA	TCRBV02-01	TCRBD01-01*01	TCRBJ01-01*01				s1 CD8 Tcon Cells	2.57546e-05	3	CASSDGRLAYNEQFF	CGGTCCACAAAGCTGGAGGACTCAGCCATGTACTTCTGTGCCAGCAGTGATGGGAGACTAGCTTACAATGAGCAGTTCTTCGGGCCA	TCRBV02-01	TCRBD02-01	TCRBJ02-01*01
	s1 CD8 Tx Cells	0.000181	1	CASRSCFGLAETYEQYF	GCAGAGCAGGGGGACTCGGCCGTGTATGTCTGTGCAAGTCGCTCGTGCTTTGGACTAGCGGAAACCTACGAGCAGTACTTCGGGCCG	TCRBV12-02*01	TCRBD02-01	TCRBJ02-07*01				s1 CD8 Tcon Cells	2.57546e-05	3	CASSDYEGGQSGELFF	CGCACAGAGCAGGGGGACTCGGCCATGTATCTCTGTGCCAGCAGCGACTACGAGGGAGGACAATCAGGGGAGCTGTTTTTTGGAGAA	TCRBV07-09*01	TCRBD02-01*02	TCRBJ02-02*01
	s1 CD8 Tx Cells	0.000181	1	CASSQLLGGNEQFF	GTGCAGCCTGCAGAACTGGAGGATTCTGGAGTTTATTTCTGTGCCAGCAGCCAACTTTTGGGTGGGAATGAGCAGTTCTTCGGGCCA	TCRBV14-01*01	unknown	TCRBJ02-01*01				s1 CD8 Tcon Cells	2.57546e-05	3	CAELGGTEAFF	ACCTTGGAGATCCAGCGCACAGAGCAGGGGGACTCGGCCATGTATCTCTGTGCGGAGCTCGGGGGGACTGAAGCTTTCTTTGGACAA	TCRBV07-09	TCRBD02-01*01	TCRBJ01-01*01
	s1 CD8 Tx Cells	0.000181	1	CASSLLNEQFF	ACTCTCAAGATCCAGCCTGCAAAGCTTGAGGACTCGGCCGTGTATCTCTGTGCCAGCAGCTTATTGAATGAGCAGTTCTTCGGGCCA	TCRBV11-02*01	unknown	TCRBJ02-01*01				s1 CD8 Tcon Cells	2.57546e-05	3	CASSESVGGVTNTGELFF	GTACCCTCTCAGACATCTGTGTACTTCTGTGCCAGCAGTGAAAGTGTTGGCGGGGTAACGAACACCGGGGAGCTGTTTTTTGGAGAA	TCRBV06-04*01	TCRBD02-01*01	TCRBJ02-02*01
	s1 CD8 Tx Cells	0.000181	1	CASSIGLAGPEQYF	ATCCAGCGCACAGAGCAGGGGGACTCGGCCATGTATCTCTGTGCCAGCAGCATAGGACTAGCGGGACCCGAGCAGTACTTCGGGCCG	TCRBV07-09*01	TCRBD02-01*02	TCRBJ02-07*01				s1 CD8 Tcon Cells	2.57546e-05	3	CASSSTDRGRNEQYF	CAGCGCACAGAGCAGGGGGACTCGGCCATGTATCTCTGTGCCAGCAGCTCGACGGACAGGGGGCGGAACGAGCAGTACTTCGGGCCG	TCRBV07-09*01	TCRBD01-01*01	TCRBJ02-07*01
	s1 CD8 Tx Cells	0.000181	1	CSVERFSYNEQFF	ACTGTGAGCAACATGAGCCCTGAAGACAGCAGCATATATCTCTGCAGCGTTGAGAGATTCTCCTACAATGAGCAGTTCTTCGGGCCA	TCRBV29-01	TCRBD02-01*02	TCRBJ02-01*01				s1 CD8 Tcon Cells	2.57546e-05	3	CASSPGTGDFYQPQHF	TCGGCTGCTCCCTCCCAAACATCTGTGTACTTCTGTGCCAGCAGCCCCGGGACAGGGGATTTTTATCAGCCCCAGCATTTTGGTGAT	TCRBV06-02*02	TCRBD01-01*01	TCRBJ01-05*01
	s1 CD8 Tx Cells	0.000181	1	CASSLRTGTNTEAFF	NTGTCGGCTGCTCCCTCCCAGACATCTGTGTACTTCTGTGCCAGCAGTCTTCGGACAGGGACGAACACTGAAGCTTTCTTTGGACAA	TCRBV06-05*01	TCRBD01-01*01	TCRBJ01-01*01				s1 CD8 Tcon Cells	2.57546e-05	3	CASSLGQTNTEAFF	CTGGAGTCGCCCAGCCCCAACCAGACCTCTCTGTACTTCTGTGCCAGCAGTTTGGGGCAGACGAACACTGAAGCTTTCTTTGGACAA	TCRBV27-01*01	TCRBD01-01*01	TCRBJ01-01*01
	s1 CD8 Tx Cells	0.000181	1	CASSPPSGGRNTEAFF	CAGGTAGTGCGAGGAGATTCGGCAGCTTATTTCTGTGCCAGCTCACCACCGTCCGGGGGCAGGAACACTGAAGCTTTCTTTGGACAA	TCRBV18-01*01	unknown	TCRBJ01-01*01				s1 CD8 Tcon Cells	2.57546e-05	3	CAIKDIASYNEQFF	CTGGAGTCCGCTACCAGCTCCCAGACATCTGTGTACTTCTGTGCCATCAAGGACATCGCCTCCTACAATGAGCAGTTCTTCGGGCCA	TCRBV10-03*01	TCRBD01-01*01	TCRBJ02-01*01
	s1 CD8 Tx Cells	0.000181	1	CSASGRARETQYF	ACAGTGACCAGTGCCCATCCTGAAGACAGCAGCTTCTACATCTGCAGTGCTAGCGGGAGGGCCCGAGAGACCCAGTACTTCGGGCCA	TCRBV20	TCRBD02-01*02	TCRBJ02-05*01				s1 CD8 Tcon Cells	2.57546e-05	3	CASSLTLAGGNNEQFF	CGCACAGAGCAGCGGGACTCGGCCATGTATCGCTGTGCCAGCAGCTTAACTCTAGCGGGAGGTAACAATGAGCAGTTCTTCGGGCCA	TCRBV07-06*01	TCRBD02-01*02	TCRBJ02-01*01
	s1 CD8 Tx Cells	0.000181	1	CASSVDRADEKLFF	CTGGAGTCGCCCAGCCCCAACCAGACCTCTCTGTACTTCTGTGCCAGCAGTGTGGACAGAGCAGATGAAAAACTGTTTTTTGGCAGT	TCRBV27-01*01	TCRBD01-01*01	TCRBJ01-04*01				s1 CD8 Tcon Cells	2.57546e-05	3	CSAIAGERESETQYF	ACCAGTGCCCATCCTGAAGACAGCAGCTTCTACATCTGCAGTGCTATTGCGGGCGAGCGGGAGAGTGAGACCCAGTACTTCGGGCCA	TCRBV20	TCRBD02-01*02	TCRBJ02-05*01
	s1 CD8 Tx Cells	0.000181	1	CASSGQGASGANVLTF	TCTGCTGTACCCTCTCAGACATCTGTGTACTTCTGTGCCAGCAGTGGCCAGGGGGCTTCTGGGGCCAACGTCCTGACTTTCGGGGCC	TCRBV06-04*01	TCRBD01-01*01	TCRBJ02-06*01				s1 CD8 Tcon Cells	2.57546e-05	3	CASSPTQAAGANVLTF	GCCCTGCAGCCAGAAGACTCAGCCCTGTATCTCTGCGCCAGCAGCCCAACCCAGGCGGCTGGGGCCAACGTCCTGACTTTCGGGGCC	TCRBV04-01*01	unknown	TCRBJ02-06*01
	s1 CD8 Tx Cells	0.000181	1	CASSLMPSEPYEQYF	CAGCGCACACAGCAGGAGGACTCGGCCGTGTATCTCTGTGCCAGCAGCCTCATGCCTAGCGAGCCCTACGAGCAATACTTCGGGCCG	TCRBV07-02	TCRBD02-01	TCRBJ02-07*01				s1 CD8 Tcon Cells	2.57546e-05	3	CASSWGAGNSYEQYF	AACGCCTTGGAGCTGGACGACTCGGCCCTGTATCTCTGTGCCAGCAGCTGGGGGGCCGGGAACTCCTACGAGCAGTACTTCGGGCCG	TCRBV05-04*01	unknown	TCRBJ02-07*01
	s1 CD8 Tx Cells	0.000181	1	CASSLEPGLSTDTQYF	GCCTTGGAGCTGGACGACTCGGCCCTGTATCTCTGTGCCAGCAGCCTCGAACCGGGCCTAAGCACAGATACGCAGTATTTTGGCCCA	TCRBV05-04*01	unknown	TCRBJ02-03*01				s1 CD8 Tcon Cells	2.57546e-05	3	CASSLIGFANTGELFF	TCGCCCAGCCCCAACCAGACCTCTCTGTACTTCTGTGCCAGCAGTTTAATCGGCTTTGCGAACACCGGGGAGCTGTTTTTTGGAGAA	TCRBV27-01*01	unknown	TCRBJ02-02*01
	s1 CD8 Tx Cells	0.000181	1	CASSRLGAGVATNEKLFF	CAGCCAGAAGACTCAGCCCTGTATCTCTGCGCCAGCAGCCGACTGGGGGCAGGGGTAGCAACTAATGAAAAACTGTTTTTTGGCAGT	TCRBV04-01*01	TCRBD01-01*01	TCRBJ01-04*01				s1 CD8 Tcon Cells	2.57546e-05	3	CSARMGLASETQYF	GTGACCAGTGCCCATCCTGAAGACAGCAGCTTCTACATCTGCAGTGCTAGAATGGGACTAGCGTCGGAGACCCAGTACTTCGGGCCA	TCRBV20	TCRBD02-01	TCRBJ02-05*01
	s1 CD8 Tx Cells	0.000181	1	CASSEGLLSGNEKLFF	TCGGCTGCTCCCTCCCAGACATCTGTGTACTTCTGTGCCAGCAGTGAAGGTTTACTTTCTGGTAATGAAAAACTGTTTTTTGGCAGT	TCRBV06-01*01	TCRBD02-01	TCRBJ01-04*01				s1 CD8 Tcon Cells	2.57546e-05	3	CASSLQGYEQYF	CTCAAGATCCAGCCTGCAGAGCTTGGGGACTCGGCCATGTATCTCTGTGCCAGCAGCTTACAGGGATACGAGCAGTACTTCGGGCCG	TCRBV11-01*01	TCRBD01-01*01	TCRBJ02-07*01
	s1 CD8 Tx Cells	0.000181	1	CSASGRSEVSQPQHF	ACCAGTGCCCATCCTGAAGACAGCAGCTTCTACATCTGCAGTGCTAGTGGGAGATCAGAAGTTAGTCAGCCCCAGCATTTTGGTGAT	TCRBV20-01*04	TCRBD02-01*02	TCRBJ01-05*01				s1 CD8 Tcon Cells	2.57546e-05	3	CASSRSSGNTIYF	AAGATCCAGCCCTCAGAACCCAGGGACTCAGCTGTGTACTTCTGTGCCAGCAGTCGAAGCTCTGGAAACACCATATATTTTGGAGAG	TCRBV12-03/12-04*01	unknown	TCRBJ01-03*01
	s1 CD8 Tx Cells	0.000181	1	CSAREGFDSSYNSPLHF	GCCCATCCTGAAGACAGCAGCTTCTACATCTGCAGTGCTAGAGAAGGGTTCGATAGCTCCTATAATTCACCCCTCCACTTTGGGAAT	TCRBV20	unknown	TCRBJ01-06*01				s1 CD8 Tcon Cells	2.57546e-05	3	CASSPRQGIGGYTF	ATCCAGCGCACAGAGCAGCGGGACTCGGCCATGTATCGCTGTGCCAGCAGCCCCCGACAGGGGATAGGGGGCTACACCTTCGGTTCG	TCRBV07-06*01	TCRBD01-01*01	TCRBJ01-02*01
	s1 CD8 Tx Cells	0.000181	1	CASQWLAGVFEQFF	ATCCGGTCCACAAAGCTGGAGGACTCAGCCATGTACTTCTGTGCCAGCCAGTGGCTTGCGGGAGTTTTTGAGCAGTTCTTCGGGCCA	TCRBV02-01	TCRBD02-01*02	TCRBJ02-01*01				s1 CD8 Tcon Cells	2.57546e-05	3	CASSQRPATANYGYTF	TCCCTGGAGCTTGGTGACTCTGCTGTGTATTTCTGTGCCAGCAGCCAACGCCCAGCGACGGCTAACTATGGCTACACCTTCGGTTCG	TCRBV03-01/03-02*01	TCRBD02-01	TCRBJ01-02*01
	s1 CD8 Tx Cells	0.000181	1	CASSPPGALAASNEQFF	TTGGAGCTGGAGGACTCGGCCCTGTATCTCTGTGCCAGCAGCCCCCCAGGGGCACTAGCAGCAAGCAATGAGCAGTTCTTCGGGCCA	TCRBV05-08*01	unknown	TCRBJ02-01*01				s1 CD8 Tcon Cells	2.57546e-05	3	CASSQEKREGQAHEQYF	GCAGAACTGGAGGATTCTGGAGTTTATTTCTGTGCCAGCAGCCAAGAGAAGCGGGAGGGCCAAGCCCACGAGCAGTACTTCGGGCCG	TCRBV14-01*01	TCRBD02-01*02	TCRBJ02-07*01
	s1 CD8 Tx Cells	0.000181	1	CASSDGNEQFF	ACTCTCAAGATCCAACCTGCAAAGCTTGAGGACTCGGCCGTGTATCTCTGTGCCAGCAGCGATGGCAATGAGCAGTTCTTCGGGCCA	TCRBV11-02*03	unknown	TCRBJ02-01*01				s1 CD8 Tcon Cells	2.57546e-05	3	CSASTGRGFYEQYF	GTGACCAGTGCCCATCCTGAAGACAGCAGCTTCTACATCTGCAGTGCTAGTACAGGACGGGGATTCTACGAGCAGTACTTCGGGCCG	TCRBV20-01*04	unknown	TCRBJ02-07*01
	s1 CD8 Tx Cells	0.000181	1	CAWSRGPGTEAFF	AGTTCTAAGAAGCTCCTTCTCAGTGACTCTGGCTTCTATCTCTGTGCCTGGAGTCGGGGACCGGGCACTGAAGCTTTCTTTGGACAA	TCRBV30-01*01	unknown	TCRBJ01-01*01				s1 CD8 Tcon Cells	2.57546e-05	3	CASSEQGSEAFF	NNNNNNNNNNTGTCGGCTGCTCCCTCCCAGACATCTGTGTACTTCTGTGCCAGCAGTGAACAGGGTTCTGAAGCTTTCTTTGGACAA	TCRBV06-01*01	TCRBD01-01*01	TCRBJ01-01*01
	s1 CD8 Tx Cells	0.000181	1	CASSLVSQPMNTEAFF	CGCACAGAGCAGGAGGACTCGGCCGTGTATCTCTGTGCCAGCAGCTTAGTTTCACAGCCCATGAACACTGAAGCTTTCTTTGGACAA	TCRBV07-02	TCRBD01-01*01	TCRBJ01-01*01				s1 CD8 Tcon Cells	2.57546e-05	3	CASSLRTGEYYEQYF	AGCACCTTGGAGCTGGGGGACTCGGCCCTTTATCTTTGCGCCAGCAGCTTGAGGACAGGGGAATACTACGAGCAGTACTTCGGGCCG	TCRBV05-01*01	TCRBD01-01*01	TCRBJ02-07*01
	s1 CD8 Tx Cells	0.000181	1	CATSRGAASGGYTF	ATCCGCTCACCAGGCCTGGGGGACGCAGCCATGTACCTGTGTGCCACCAGCAGAGGGGCCGCTTCGGGTGGCTACACCTTCGGTTCG	TCRBV15-01*02	unknown	TCRBJ01-02*01				s1 CD8 Tcon Cells	2.57546e-05	3	CASSPEVAFGNEQFF	CAGCGCACAGAGCAGCGGGACTCAGCCATGTATCGCTGTGCTAGCAGCCCGGAGGTCGCCTTTGGCAATGAGCAGTTCTTCGGGCCA	TCRBV07-07*01	TCRBD02-01*02	TCRBJ02-01*01
	s1 CD8 Tx Cells	0.000181	1	CASSIAGASNTEAFF	ACATCGGCCCAAAAGAACCCGACAGCTTTCTATCTCTGTGCCAGTAGTATTGCGGGGGCTTCGAACACTGAAGCTTTCTTTGGACAA	TCRBV19-01*01	TCRBD02-01*01	TCRBJ01-01*01				s1 CD8 Tcon Cells	2.57546e-05	3	CASSFGDLGEQYF	GAGATCCAGCGCACAGAGCAGGGGGACTCGGCCATGTATCTCTGTGCCAGCAGCTTTGGGGATTTGGGAGAGCAGTACTTCGGGCCG	TCRBV07-09*01	unknown	TCRBJ02-07*01
	s1 CD8 Tx Cells	0.000181	1	CSVAAPTGLSNYGYTF	AACATGAGCCCTGAAGACAGCAGCATATATCTCTGCAGCGTTGCTGCGCCTACAGGGCTCTCTAACTATGGCTACACCTTCGGTTCG	TCRBV29-01	TCRBD01-01*01	TCRBJ01-02*01				s1 CD8 Tcon Cells	2.57546e-05	3	CASSLGASGMNTQYF	CAGCGCACAGAGCAGGGGGACTCGGCCATGTATCTCTGTGCCAGCAGCTTAGGGGCTAGCGGGATGAATACGCAGTATTTTGGCCCA	TCRBV07-09*01	TCRBD02-01*02	TCRBJ02-03*01
	s1 CD8 Tx Cells	0.000181	1	CSASLMGGAYYGYTF	ACCAGTGCCCATCCTGAAGACAGCAGCTTCTACATCTGCAGTGCTAGCTTAATGGGGGGGGCTTACTATGGCTACACCTTCGGTTCG	TCRBV20	TCRBD02-01*01	TCRBJ01-02*01				s1 CD8 Tcon Cells	2.57546e-05	3	CASSSGGGTEAFF	NNNNNNNTGTCGGCTGCTCCCTCCCAAACATCTGTGTACTTCTGTGCCAGCAGCTCGGGAGGGGGCACTGAAGCTTTCTTTGGACAA	TCRBV06-02*02	TCRBD02-01*02	TCRBJ01-01*01
	s1 CD8 Tx Cells	0.000181	1	CASSRHWDFFSEQFF	CAGCGCACAGAGCAGGGGGACTCGGCCATGTATCTCTGTGCCAGCAGCCGTCATTGGGACTTCTTTAGTGAGCAGTTCTTCGGGCCA	TCRBV07-09*01	TCRBD02-01	TCRBJ02-01*01				s1 CD8 Tcon Cells	2.57546e-05	3	CASSQPGQGLYEQYF	AACGCCTTGTTGCTGGGGGACTCGGCCCTGTATCTCTGTGCCAGCAGCCAACCGGGACAGGGACTCTACGAGCAGTACTTCGGGCCG	TCRBV05-05*01	TCRBD01-01*01	TCRBJ02-07*01
	s1 CD8 Tx Cells	0.000181	1	CASTGRWQGQGGYTF	AGCACCTTGGAGCTGGGGGACTCGGCCCTTTATCTTTGCGCCAGCACCGGAAGGTGGCAGGGGCAAGGAGGCTACACCTTCGGTTCG	TCRBV05-01*01	TCRBD01-01*01	TCRBJ01-02*01				s1 CD8 Tcon Cells	2.57546e-05	3	CASSPSRQSGANVLTF	TCGGCTGCTCCCTCCCAGACATCTGTGTACTTCTGTGCCAGCAGCCCATCCCGACAGTCTGGGGCCAACGTCCTGACTTTCGGGGCC	TCRBV06	TCRBD01-01*01	TCRBJ02-06*01
	s1 CD8 Tx Cells	0.000181	1	CASSEGGHTF	NNNNCTCTGAAGATCCGGTCCACAAAGCTGGAGGACTCAGCCATGTACTTCTGTGCCAGCAGTGAGGGGGGGCACACCTTCGGTTCG	TCRBV02-01	TCRBD02-01*01	TCRBJ01-02*01				s1 CD8 Tcon Cells	2.57546e-05	3	CSVRTPSSSYNEQFF	AGCAACATGAGCCCTGAAGACAGCAGCATATATCTCTGCAGCGTCAGGACACCCTCGAGCTCCTACAATGAGCAGTTCTTCGGGCCA	TCRBV29-01	TCRBD01-01*01	TCRBJ02-01*01
	s1 CD8 Tx Cells	0.000181	1	CASSYGGVDEQFF	NNNNNNNTGTCGGCTGCTCCCTCCCAGACATCTGTGTACTTCTGTGCCAGCAGTTACGGGGGTGTTGATGAGCAGTTCTTCGGGCCA	TCRBV06-05*01	unknown	TCRBJ02-01*01				s1 CD8 Tcon Cells	2.57546e-05	3	CASSPSGTSGSYEQYF	TCCCTGGAGCTTGGTGACTCTGCTGTGTATTTCTGTGCCAGCAGCCCTTCCGGGACTAGCGGTTCCTACGAGCAGTACTTCGGGCCG	TCRBV03-01/03-02*01	TCRBD02-01	TCRBJ02-07*01
	s1 CD8 Tx Cells	0.000181	1	CASSPRAGVEQYF	CACCTACACGCCCTGCAGCCAGAAGACTCAGCCCTGTATCTCTGCGCCAGCAGCCCCCGGGCGGGGGTCGAGCAGTACTTCGGGCCG	TCRBV04-01*01	TCRBD02-01*01	TCRBJ02-07*01				s1 CD8 Tcon Cells	2.57546e-05	3	CASSPPLLRGVGETQYF	GTAGTGCGAGGAGATTCGGCAGCTTATTTCTGTGCCAGCTCACCCCCCTTACTCCGAGGAGTAGGTGAGACCCAGTACTTCGGGCCA	TCRBV18-01*01	TCRBD02-01*02	TCRBJ02-05*01
	s1 CD8 Tx Cells	0.000181	1	CASEDRDVGVYEQYF	AACGCCTTGGAGCTGGAGGACTCGGCCCTGTATCTCTGTGCCAGCGAGGACCGGGACGTTGGAGTCTACGAGCAGTACTTCGGGCCG	TCRBV05-08*01	unknown	TCRBJ02-07*01				s1 CD8 Tcon Cells	2.57546e-05	3	CASSLGVAGAGELFF	AGCACCTTGGAGCTGGGGGACTCGGCCCTTTATCTTTGCGCCAGCAGCTTGGGGGTAGCGGGAGCCGGGGAGCTGTTTTTTGGAGAA	TCRBV05-01*01	TCRBD02-01*02	TCRBJ02-02*01
	s1 CD8 Tx Cells	0.000181	1	CASSLLTSGSVHEQFF	CGCACAGAGCAGCGGGACTCGGCCATGTATCGCTGTGCCAGCAGCCTCCTAACTAGCGGGAGTGTGCATGAGCAGTTCTTCGGGCCA	TCRBV07-06*01	TCRBD02-01*02	TCRBJ02-01*01				s1 CD8 Tcon Cells	2.57546e-05	3	CASSWDNTYEQYF	ACTGTGACATCGGCCCAAAAGAACCCGACAGCTTTCTATCTCTGTGCCAGTAGTTGGGACAATACCTACGAGCAGTACTTCGGGCCG	TCRBV19-01*01	TCRBD01-01*01	TCRBJ02-07*01
	s1 CD8 Tx Cells	0.000181	1	CASSQDAIGGPTSYNEQFF	CCAGAAGACTCAGCCCTGTATCTCTGCGCCAGCAGCCAAGACGCGATAGGGGGGCCAACCTCCTACAATGAGCAGTTCTTCGGGCCA	TCRBV04-01*01	unknown	TCRBJ02-01*01				s1 CD8 Tcon Cells	2.57546e-05	3	CASSQLGQAFF	ACCTTGGAGATCCAGCGCACAGAGCAGGGGGACTCGGCCATGTATCTCTGTGCCAGCAGCCAACTTGGCCAAGCTTTCTTTGGACAA	TCRBV07-09*01	unknown	TCRBJ01-01*01
	s1 CD8 Tx Cells	0.000181	1	CASSSPSTRYEQYF	ATCCAGCGCACACAGCAGGAGGACTCCGCCGTGTATCTCTGTGCCAGCAGCTCGCCTAGCACCCGCTACGAGCAGTACTTCGGGCCG	TCRBV07-08*01	TCRBD02-01	TCRBJ02-07*01				s1 CD8 Tcon Cells	2.57546e-05	3	CASRMGEKLFF	NNNNNNNNNNNNNTGTCGGCTGCTCCCTCCCAGACATCTGTGTACTTCTGTGCCAGCAGGATGGGAGAAAAACTGTTTTTTGGCAGT	TCRBV06-05*01	unknown	TCRBJ01-04*01
	s1 CD8 Tx Cells	0.000181	1	CASSRGGPYEQYF	AAGATCCAGCCCTCAGAACCCAGGGACTCAGCTGTGTACTTCTGTGCCAGCAGCCGGGGAGGGCCTTACGAGCAGTACTTCGGGCCG	TCRBV12-03/12-04*01	TCRBD02-01*02	TCRBJ02-07*01				s1 CD8 Tcon Cells	2.57546e-05	3	CASSDPAEPYNEQFF	CGGTCCACAAAGCTGGAGGACTCAGCCATGTACTTCTGTGCCAGCAGTGACCCCGCTGAGCCCTACAATGAGCAGTTCTTCGGGCCA	TCRBV02-01	TCRBD02-01	TCRBJ02-01*01
	s1 CD8 Tx Cells	0.000181	1	CASSLGRGTISPEQYF	TCGCCCAGCCCCAACCAGACCTCTCTGTACTTCTGTGCCAGCAGTTTGGGGAGGGGGACAATCTCCCCCGAGCAGTACTTCGGGCCG	TCRBV27-01*01	TCRBD02-01*02	TCRBJ02-07*01				s1 CD8 Tcon Cells	2.57546e-05	3	CSARDQQGAHVDEQFF	AGTGCCCATCCTGAAGACAGCAGCTTCTACATCTGCAGTGCTAGAGATCAACAGGGGGCGCATGTTGATGAGCAGTTCTTCGGGCCA	TCRBV20	TCRBD01-01*01	TCRBJ02-01*01
	s1 CD8 Tx Cells	0.000181	1	CASSVQGANYGYTF	GTGACATCGGCCCAAAAGAACCCGACAGCTTTCTATCTCTGTGCCAGTAGTGTGCAGGGAGCTAACTATGGCTACACCTTCGGTTCG	TCRBV19-01*01	unknown	TCRBJ01-02*01				s1 CD8 Tcon Cells	2.57546e-05	3	CASNNPGVMEAFF	ACTGTGACATCGGCCCAAAAGAACCCGACAGCTTTCTATCTCTGTGCCAGCAACAATCCAGGGGTCATGGAAGCTTTCTTTGGACAA	TCRBV19-01*01	TCRBD01-01*01	TCRBJ01-01*01
	s1 CD8 Tx Cells	0.000181	1	CASRVTSGRSSYEQYF	TCAGCTACCCGCTCCCAGACATCTGTGTATTTCTGCGCCAGCAGAGTTACTAGCGGGAGGAGCTCCTACGAGCAGTACTTCGGGCCG	TCRBV10-02*01	TCRBD02-01*02	TCRBJ02-07*01				s1 CD8 Tcon Cells	2.57546e-05	3	CASSYVTGGYNTEAFF	TCGGCTGCTCCCTCCCAGACATCTGTGTACTTCTGTGCCAGCAGTTATGTGACAGGGGGATACAACACTGAAGCTTTCTTTGGACAA	TCRBV06-05*01	TCRBD01-01*01	TCRBJ01-01*01
	s1 CD8 Tx Cells	0.000181	1	CSARSEREFSYEQYF	ACCAGTGCCCATCCTGAAGACAGCAGCTTCTACATCTGCAGTGCTAGGTCCGAGCGGGAGTTCTCCTACGAGCAGTACTTCGGGCCG	TCRBV20	TCRBD02-01*02	TCRBJ02-07*01				s1 CD8 Tcon Cells	2.57546e-05	3	CATTGLDTEAFF	CTCACTGTGACATCGGCCCAAAAGAACCCGACAGCTTTCTATCTCTGTGCCACCACAGGACTCGACACTGAAGCTTTCTTTGGACAA	TCRBV19-01*01	unknown	TCRBJ01-01*01
	s1 CD8 Tx Cells	0.000181	1	CASSEPRDRGAYEQYF	TCGGCTGCTCCCTCCCAGACATCTGTGTACTTCTGTGCCAGCAGTGAACCCCGGGACAGGGGAGCCTACGAGCAGTACTTCGGGCCG	TCRBV06-01*01	TCRBD01-01*01	TCRBJ02-07*01				s1 CD8 Tcon Cells	2.57546e-05	3	CATSDFMELDGKSNQPQHF	CCCAACCAGACAGCTCTTTACTTCTGTGCCACCAGTGATTTTATGGAATTGGACGGGAAATCTAATCAGCCCCAGCATTTTGGTGAT	TCRBV24-01*01	TCRBD02-01*02	TCRBJ01-05*01
	s1 CD8 Tx Cells	0.000181	1	CASSYLMDRAYEQYF	NTGTCGGCTGCTCCCTCCCAGACATCTGTGTACTTCTGTGCCAGCAGTTACCTTATGGACCGAGCCTACGAGCAGTACTTCGGGCCG	TCRBV06-05*01	unknown	TCRBJ02-07*01				s1 CD8 Tcon Cells	2.57546e-05	3	CSTPDSGKDEQFF	ACAGTGACCAGTGCCCATCCTGAAGACAGCAGCTTCTACATCTGCAGTACCCCTGATAGCGGGAAGGATGAGCAGTTCTTCGGGCCA	TCRBV20	TCRBD02-01*02	TCRBJ02-01*01
	s1 CD8 Tx Cells	0.000181	1	CASSINARTSAYNEQFF	GCCCAAAAGAACCCGACAGCTTTCTATCTCTGTGCCAGTAGTATAAATGCCCGGACTAGCGCGTACAATGAGCAGTTCTTCGGGCCA	TCRBV19-01*01	TCRBD02-01	TCRBJ02-01*01				s1 CD8 Tcon Cells	2.57546e-05	3	CASSHSHDEREYNEQFF	CTGGAGCTTGGTGACTCTGCTGTGTATTTCTGTGCCAGCAGCCACTCACATGACGAGCGGGAGTACAATGAGCAGTTCTTCGGGCCA	TCRBV03-01/03-02*01	TCRBD02-01*02	TCRBJ02-01*01
	s1 CD8 Tx Cells	0.000181	1	CSARDIAGDSNEQFF	ACCAGTGCCCATCCTGAAGACAGCAGCTTCTACATCTGCAGTGCTAGAGATATAGCGGGAGATAGCAATGAGCAGTTCTTCGGGCCA	TCRBV20	TCRBD02-01*02	TCRBJ02-01*01				s1 CD8 Tcon Cells	2.57546e-05	3	CAWRAYTEAFF	ATCCTGAGTTCTAAGAAGCTCCTTCTCAGTGACTCTGGCTTCTATCTCTGTGCCTGGAGGGCGTACACTGAAGCTTTCTTTGGACAA	TCRBV30-01*01	unknown	TCRBJ01-01*01
	s1 CD8 Tx Cells	0.000181	1	CASSFTSGTVTYEQYF	TCGGCTGCTCCCTCCCAGACATCTGTGTACTTCTGTGCCAGCAGTTTCACCTCCGGGACAGTTACCTACGAGCAGTACTTCGGGCCG	TCRBV06-05*01	TCRBD01-01*01	TCRBJ02-07*01				s1 CD8 Tcon Cells	2.57546e-05	3	CASTPDRVKRNTEAFF	TCGGCCCAAAAGAACCCGACAGCTTTCTATCTCTGTGCCAGTACCCCGGACAGGGTGAAAAGGAACACTGAAGCTTTCTTTGGACAA	TCRBV19-01*01	TCRBD01-01*01	TCRBJ01-01*01
	s1 CD8 Tx Cells	0.000181	1	CASSLGSELTYEQYF	AACGCCTTGTTGCTGGGGGACTCGGCCCTGTATCTCTGTGCCAGCAGCTTGGGGTCGGAACTAACCTACGAGCAGTACTTCGGGCCG	TCRBV05-05*01	TCRBD02-01	TCRBJ02-07*01				s1 CD8 Tcon Cells	2.57546e-05	3	CASSFLGQGSTDTQYF	TCGCCCAGCCCCAACCAGACCTCTCTGTACTTCTGTGCCAGCAGTTTTTTGGGACAGGGTAGCACAGATACGCAGTATTTTGGCCCA	TCRBV27-01*01	TCRBD01-01*01	TCRBJ02-03*01
	s1 CD8 Tx Cells	0.000181	1	CASSRRTVYNEQFF	CTACACGCCCTGCAGCCAGAAGACTCAGCCCTGTATCTCTGCGCCAGCAGCCGCCGGACGGTCTACAATGAGCAGTTCTTCGGGCCA	TCRBV04-01*01	unknown	TCRBJ02-01*01				s1 CD8 Tcon Cells	2.57546e-05	3	CASAWRGGEQYF	CTGATCCTGGAGTCGCCCAGCCCCAACCAGACCTCTCTGTACTTCTGTGCCAGCGCCTGGAGAGGGGGGGAGCAGTACTTCGGGCCG	TCRBV27-01*01	unknown	TCRBJ02-07*01
	s1 CD8 Tx Cells	0.000181	1	CASSSQGYRYSRANVLTF	AAGCTGGAGGACTCAGCCATGTACTTCTGTGCCAGCAGTAGCCAGGGTTACCGATACAGTCGGGCCAACGTCCTGACTTTCGGGGCC	TCRBV02-01	TCRBD01-01*01	TCRBJ02-06*01				s1 CD8 Tcon Cells	2.57546e-05	3	CASSFLMSKGYEQYF	CAGCCCTCAGAACCCAGGGACTCAGCTGTGTACTTCTGTGCCAGCAGTTTTCTCATGAGCAAGGGCTACGAGCAGTACTTCGGGCCG	TCRBV12	unknown	TCRBJ02-07*01
	s1 CD8 Tx Cells	0.000181	1	CSASQGVEQFF	ACTCTGACTGTGAGCAACATGAGCCCTGAAGACAGCAGCATATATCTCTGCAGCGCGTCACAGGGAGTTGAGCAGTTCTTCGGGCCA	TCRBV29-01*03	TCRBD01-01*01	TCRBJ02-01*01				s1 CD8 Tcon Cells	2.57546e-05	3	CASSLDGGMYTEAFF	CAGCGCACACAGCAGGAGGACTCGGCCGTGTATCTCTGTGCCAGCAGCTTAGACGGGGGGATGTACACTGAAGCTTTCTTTGGACAA	TCRBV07-02	TCRBD02-01*01	TCRBJ01-01*01
	s1 CD8 Tx Cells	0.000181	1	CASSYSGGSYNEQFF	NTGTCGGCTGCTCCCTCCCAAACATCTGTGTACTTCTGTGCCAGCAGTTACTCGGGGGGCTCCTACAATGAGCAGTTCTTCGGGCCA	TCRBV06-02/06-03*01	TCRBD02-01*01	TCRBJ02-01*01				s1 CD8 Tcon Cells	2.57546e-05	3	CASSQSGSSYEQYF	ATGAGCTCCTTGGAGCTGGGGGACTCAGCCCTGTACTTCTGTGCCAGCAGCCAGAGCGGGAGCTCCTACGAGCAGTACTTCGGGCCG	TCRBV13-01*01	TCRBD02-01*02	TCRBJ02-07*01
	s1 CD8 Tx Cells	0.000181	1	CASSHGRGDYNEQFF	CACGCCCTGCAGCCAGAAGACTCAGCCCTGTATCTCTGCGCCAGCAGCCACGGGAGGGGTGACTACAATGAGCAGTTCTTCGGGCCA	TCRBV04-01*01	TCRBD02-01*02	TCRBJ02-01*01				s1 CD8 Tcon Cells	2.57546e-05	3	CASSVVGSGDTQYF	CTGAGCTCTCTGGAGCTGGGGGACTCAGCTTTGTATTTCTGTGCCAGCAGCGTAGTGGGGTCGGGGGATACGCAGTATTTTGGCCCA	TCRBV09-01*01	TCRBD02-01*01	TCRBJ02-03*01
	s1 CD8 Tx Cells	0.000181	1	CASTPENSYNEQFF	ATCCAGCCCTCAGAACCCAGGGACTCAGCTGTGTACTTCTGTGCCAGCACTCCCGAAAACTCCTACAATGAGCAGTTCTTCGGGCCA	TCRBV12	unknown	TCRBJ02-01*01				s1 CD8 Tcon Cells	2.57546e-05	3	CASSPSPLALESSANEQYF	CCAGAAGACTCAGCCCTGTATCTCTGCGCCAGCAGCCCCTCTCCTCTAGCGCTTGAGTCTAGCGCCAACGAGCAGTACTTCGGGCCG	TCRBV04-01*01	TCRBD02-01	TCRBJ02-07*01
	s1 CD8 Tx Cells	0.000181	1	CASILSYF	NNNNNNNNNNCCCTCACGTTGGCGTCTGCTGTACCCTCTCAGACATCTGTGTACTTCTGTGCCAGCATATTGTCCTACTTCGGCGCC	TCRBV06-04*01	TCRBD02-01	TCRBJ02-04*01				s1 CD8 Tcon Cells	2.57546e-05	3	CSADPGLAGGNTQYF	ACCAGTGCCCATCCTGAAGACAGCAGCTTCTACATCTGCAGTGCGGACCCCGGACTAGCGGGAGGGAATACGCAGTATTTTGGCCCA	TCRBV20	TCRBD02-01*02	TCRBJ02-03*01
	s1 CD8 Tx Cells	0.000181	1	CASSLFDAAYNEQFF	AACGCCTTGGAGCTGGACGACTCGGCCCTGTATCTCTGTGCCAGCAGCTTGTTTGATGCCGCTTACAATGAGCAGTTCTTCGGGCCA	TCRBV05-04*01	unknown	TCRBJ02-01*01				s1 CD8 Tcon Cells	2.57546e-05	3	CATGGGFYGYTF	CTGACCCTGGAGTCTGCCAGGCCCTCACATACCTCTCAGTACCTCTGTGCCACGGGAGGGGGATTCTATGGCTACACCTTCGGTTCG	TCRBV25-01*01	TCRBD02-01*02	TCRBJ01-02*01
	s1 CD8 Tx Cells	0.000181	1	CASSQGPLNTEAFF	CTACACGCCCTGCAGCCAGAAGACTCAGCCCTGTATCTCTGCGCCAGCAGCCAAGGCCCTTTGAACACTGAAGCTTTCTTTGGACAA	TCRBV04-01*01	unknown	TCRBJ01-01*01				s1 CD8 Tcon Cells	2.57546e-05	3	CSAGQFYGYTF	ACTCTGACTGTGAGCAACATGAGCCCTGAAGACAGCAGCATATATCTCTGCAGCGCCGGACAGTTCTATGGCTACACCTTCGGTTCG	TCRBV29-01*03	TCRBD01-01*01	TCRBJ01-02*01
	s1 CD8 Tx Cells	0.000181	1	CASSLVPGLNTEAFF	AACGCCTTGTTGCTGGGGGACTCGGCCCTCTATCTCTGTGCCAGCAGCTTGGTTCCAGGGCTGAACACTGAAGCTTTCTTTGGACAA	TCRBV05-06*01	TCRBD01-01*01	TCRBJ01-01*01				s1 CD8 Tcon Cells	2.57546e-05	3	CSARDPSQGFSYEQYF	AGTGCCCATCCTGAAGACAGCAGCTTCTACATCTGCAGTGCTAGGGACCCCTCACAGGGATTCTCCTACGAGCAGTACTTCGGGCCG	TCRBV20	TCRBD01-01*01	TCRBJ02-07*01
	s1 CD8 Tx Cells	0.000181	1	CASTPYQSGGRMNTEAFF	GCTCCCTCCCAGACATCTGTGTACTTCTGTGCCAGCACCCCTTACCAATCAGGGGGCAGGATGAACACTGAAGCTTTCTTTGGACAA	TCRBV06	TCRBD01-01*01	TCRBJ01-01*01				s1 CD8 Tcon Cells	2.57546e-05	3	CASSFGPPPDDEQFF	CAGCCCTCAGAACCCAGGGACTCAGCTGTGTACTTCTGTGCCAGCAGTTTCGGTCCCCCCCCCGACGATGAGCAGTTCTTCGGGCCA	TCRBV12	unknown	TCRBJ02-01*01
	s1 CD8 Tx Cells	0.000181	1	CASSVALGESTNEKLFF	CTGGAGCTGGGGGACTCAGCTTTGTATTTCTGTGCCAGCAGCGTCGCCCTGGGGGAGTCAACTAATGAAAAACTGTTTTTTGGCAGT	TCRBV09-01*01	unknown	TCRBJ01-04*01				s1 CD8 Tcon Cells	2.57546e-05	3	CASSYQDPAFVDEQFF	TCGGCTGCTCCCTCCCAGACATCTGTGTACTTCTGTGCCAGCAGTTACCAGGACCCAGCTTTCGTCGATGAGCAGTTCTTCGGGCCA	TCRBV06-05*01	unknown	TCRBJ02-01*01
	s1 CD8 Tx Cells	0.000181	1	CASSYDRGWETQYF	ATCCAACCTGCAAAGCTTGAGGACTCGGCCGTGTATCTCTGTGCCAGCAGCTATGACAGGGGGTGGGAGACCCAGTACTTCGGGCCA	TCRBV11-02*03	TCRBD01-01*01	TCRBJ02-05*01				s1 CD8 Tcon Cells	2.57546e-05	3	CSVSGGGSGNTIYF	GTGAGCAACATGAGCCCTGAAGACAGCAGCATATATCTCTGCAGCGTCTCGGGGGGGGGCTCTGGAAACACCATATATTTTGGAGAG	TCRBV29-01	TCRBD02-01*01	TCRBJ01-03*01
	s1 CD8 Tx Cells	0.000181	1	CASSMQGNQPQHF	ACTGTGACATCGGCCCAAAAGAACCCGACAGCTTTCTATCTCTGTGCCAGTAGTATGCAGGGGAATCAGCCCCAGCATTTTGGTGAT	TCRBV19-01*01	TCRBD01-01*01	TCRBJ01-05*01				s1 CD8 Tcon Cells	2.57546e-05	3	CASSLAGVNYNEQFF	GAGTCGCCCAGCCCCAACCAGACCTCTCTGTACTTCTGTGCCAGCAGTTTAGCGGGAGTCAACTACAATGAGCAGTTCTTCGGGCCA	TCRBV27-01*01	TCRBD02-01*02	TCRBJ02-01*01
	s1 CD8 Tx Cells	0.000181	1	CASRPGDSNQPQHF	GTGAGCACCTTGGAGCTGGGGGACTCGGCCCTTTATCTTTGCGCCAGCCGACCTGGGGATAGCAATCAGCCCCAGCATTTTGGTGAT	TCRBV05-01*01	unknown	TCRBJ01-05*01				s1 CD8 Tcon Cells	2.57546e-05	3	CASSIGNTEAFF	CTCACTGTGACATCGGCCCAAAAGAACCCGACAGCTTTCTATCTCTGTGCCAGTAGTATAGGGAACACTGAAGCTTTCTTTGGACAA	TCRBV19-01*01	unknown	TCRBJ01-01*01
	s1 CD8 Tx Cells	0.000181	1	CSAKDGTAQETQYF	GTGACCAGTGCCCATCCTGAAGACAGCAGCTTCTACATCTGCAGTGCCAAAGACGGGACAGCACAAGAGACCCAGTACTTCGGGCCA	TCRBV20	TCRBD01-01*01	TCRBJ02-05*01				s1 CD8 Tcon Cells	2.57546e-05	3	CASSHGDSSYGYTF	CTACACGCCCTGCAGCCAGAAGACTCAGCCCTGTATCTCTGCGCCAGCAGCCATGGCGACAGTAGTTATGGCTACACCTTCGGTTCG	TCRBV04-01*01	TCRBD01-01*01	TCRBJ01-02*01
	s1 CD8 Tx Cells	0.000181	1	CASGLVEGGGYGYTF	CAGCCCTCAGAACCCAGGGACTCAGCTGTATATTTTTGTGCTAGTGGTTTGGTAGAGGGGGGTGGCTATGGCTACACCTTCGGTTCG	TCRBV12-05*01	unknown	TCRBJ01-02*01				s1 CD8 Tcon Cells	2.57546e-05	3	CASRKLAGDGTGELFF	TCTGCTGTACCCTCTCAGACATCTGTGTACTTCTGTGCCAGCAGAAAACTAGCGGGAGACGGCACCGGGGAGCTGTTTTTTGGAGAA	TCRBV06-04*01	TCRBD02-01*02	TCRBJ02-02*01
	s1 CD8 Tx Cells	0.000181	1	CASSGPLWTANYGYTF	TCGGCTGCTCCCTCCCAGACATCTGTGTACTTCTGTGCCAGCAGTGGACCTCTCTGGACAGCTAACTATGGCTACACCTTCGGTTCG	TCRBV06-01*01	TCRBD01-01*01	TCRBJ01-02*01				s1 CD8 Tcon Cells	2.57546e-05	3	CASSLIRGRRMNTEAFF	TTGGAGCTGGGGGACTCGGCCCTTTATCTTTGCGCCAGCAGCTTGATCAGGGGGCGTCGTATGAACACTGAAGCTTTCTTTGGACAA	TCRBV05-01*01	TCRBD01-01*01	TCRBJ01-01*01
	s1 CD8 Tx Cells	0.000181	1	CASSSLGMGYTF	CTCACTGTGACATCGGCCCAAAAGAACCCGACAGCTTTCTATCTCTGTGCCAGTAGTAGTCTCGGGATGGGCTACACCTTCGGTTCG	TCRBV19-01*01	TCRBD02-01*02	TCRBJ01-02*01				s1 CD8 Tcon Cells	2.57546e-05	3	CASSQVLNGLNNEQFF	GCCCTGCAGCCAGAAGACTCAGCCCTGTATCTCTGCGCCAGCAGCCAAGTCCTGAACGGACTGAACAATGAGCAGTTCTTCGGGCCA	TCRBV04-01*01	TCRBD02-01	TCRBJ02-01*01
	s1 CD8 Tx Cells	0.000181	1	CSAGTREGGEQYF	ACTGTGAGCAACATGAGCCCTGAAGACAGCAGCATATATCTCTGCAGCGCAGGGACAAGGGAAGGCGGCGAGCAGTACTTCGGGCCG	TCRBV29-01*03	TCRBD01-01*01	TCRBJ02-07*01				s1 CD8 Tcon Cells	2.57546e-05	3	CASSLGPDYEQYF	ACGATCCAGCGCACAGAGCAGCGGGACTCGGCCATGTATCGCTGTGCCAGCAGCTTAGGACCCGACTACGAGCAGTACTTCGGGCCG	TCRBV07-06*01	unknown	TCRBJ02-07*01
	s1 CD8 Tx Cells	0.000181	1	CASSFSIYEQYF	TTGGAGATCCAGCGCACAGAGCAGGGGGACTCGGCCATGTATCTCTGTGCCAGCAGCTTTTCTATCTACGAGCAGTACTTCGGGCCG	TCRBV07-09*01	TCRBD02-01	TCRBJ02-07*01				s1 CD8 Tcon Cells	2.57546e-05	3	CASSQGPSGKTGELFF	GCCCTGCAGCCAGAAGACTCAGCCCTGTATCTCTGCGCCAGCAGCCAAGGTCCTAGCGGGAAGACCGGGGAGCTGTTTTTTGGAGAA	TCRBV04-01*01	TCRBD02-01*02	TCRBJ02-02*01
	s1 CD8 Tx Cells	0.000181	1	CASSYLGAGGYDEQYF	TCGGCTGCTCCCTCCCAGACATCTGTGTACTTCTGTGCCAGCAGTTACTTAGGAGCGGGAGGTTATGACGAGCAGTACTTCGGGCCG	TCRBV06-05*01	TCRBD02-01*02	TCRBJ02-07*01				s1 CD8 Tcon Cells	2.57546e-05	3	CAISELSTSGRVAYNEQFF	AGCTCCCAGACATCTGTGTACTTCTGTGCCATCAGTGAGTTGTCCACTAGCGGGAGAGTAGCCTACAATGAGCAGTTCTTCGGGCCA	TCRBV10-03*01	TCRBD02-01*02	TCRBJ02-01*01
	s1 CD8 Tx Cells	0.000181	1	CASSPGGSGNTIYF	NNNNTGTCGGCTGCTCCCTCCCAGACATCTGTGTACTTCTGTGCCAGCAGCCCCGGGGGGAGTGGAAACACCATATATTTTGGAGAG	TCRBV06-05*01	TCRBD02-01*01	TCRBJ01-03*01				s1 CD8 Tcon Cells	2.57546e-05	3	CASSAGFPDTQYF	AACCTGAGCTCTCTGGAGCTGGGGGACTCAGCTTTGTATTTCTGTGCCAGCAGCGCGGGGTTCCCAGATACGCAGTATTTTGGCCCA	TCRBV09-01*01	TCRBD02-01*01	TCRBJ02-03*01
	s1 CD8 Tx Cells	0.000181	1	CASSINSGPNEQFF	TTGGCGTCTGCTGTACCCTCTCAGACATCTGTGTACTTCTGTGCCAGCAGTATCAACTCTGGGCCCAATGAGCAGTTCTTCGGGCCA	TCRBV06-04*01	TCRBD01-01*01	TCRBJ02-01*01				s1 CD8 Tcon Cells	2.57546e-05	3	CASSSGQGTEAFF	NNNNNNNTGTCGGCTGCTCCCTCCCAAACATCTGTGTACTTCTGTGCCAGCAGTTCCGGACAGGGCACTGAAGCTTTCTTTGGACAA	TCRBV06-02/06-03*01	TCRBD01-01*01	TCRBJ01-01*01
	s1 CD8 Tx Cells	0.000181	1	CASSEGLAGDEQFF	CTGGAGTCTGCTGCCTCCTCCCAGACATCTGTATATTTCTGCGCCAGCAGTGAGGGACTAGCGGGAGATGAGCAGTTCTTCGGGCCA	TCRBV10-01*01	TCRBD02-01*02	TCRBJ02-01*01				s1 CD8 Tcon Cells	2.57546e-05	3	CASSFGRLAGDRNEQFF	TTGGAGCTGGGGGACTCGGCCCTTTATCTTTGCGCCAGCAGCTTTGGGAGGCTAGCGGGAGATCGAAATGAGCAGTTCTTCGGGCCA	TCRBV05-01*01	TCRBD02-01*02	TCRBJ02-01*01
	s1 CD8 Tx Cells	0.000181	1	CASSPHLAGGTDTQYF	TCGGCCCAAACGAACCCGACAGCTTTCTATCTCTGTGCCAGTAGTCCCCACTTAGCGGGAGGCACAGATACGCAGTATTTTGGCCCA	TCRBV19-01*01	TCRBD02-01*02	TCRBJ02-03*01				s1 CD8 Tcon Cells	2.57546e-05	3	CSARTGRDYNEQFF	GTGACCAGTGCCCATCCTGAAGACAGCAGCTTCTACATCTGCAGTGCTAGGACGGGGCGGGATTACAATGAGCAGTTCTTCGGGCCA	TCRBV20	TCRBD02-01*02	TCRBJ02-01*01
	s1 CD8 Tx Cells	0.000181	1	CASSLGGRLAINEQFF	CGCACAGAGCAGGGGGACTCGGCCATGTATCTCTGTGCCAGCAGCTTGGGGGGGAGACTAGCCATCAATGAGCAGTTCTTCGGGCCA	TCRBV07-09*01	TCRBD02-01	TCRBJ02-01*01				s1 CD8 Tcon Cells	2.57546e-05	3	CASSDSMAGATQYF	TTGGCGTCTGCTGTACCCTCTCAGACATCTGTGTACTTCTGTGCCAGCAGTGACTCGATGGCGGGAGCTACGCAGTATTTTGGCCCA	TCRBV06-04*01	TCRBD02-01*02	TCRBJ02-03*01
	s1 CD8 Tx Cells	0.000181	1	CASSQEGTGGYNEQFF	ACCCTGCAGCCAGAAGACTCGGCCCTGTATCTCTGTGCCAGCAGCCAAGAGGGGACAGGGGGTTACAATGAGCAGTTCTTCGGGCCA	TCRBV04-02*01	TCRBD01-01*01	TCRBJ02-01*01				s1 CD8 Tcon Cells	2.57546e-05	3	CSAQIRDPYEQYF	ACAGTGACCAGTGCCCATCCTGAAGACAGCAGCTTCTACATCTGCAGTGCCCAAATCAGGGATCCCTACGAGCAGTACTTCGGGCCG	TCRBV20	TCRBD01-01*01	TCRBJ02-07*01
	s1 CD8 Tx Cells	0.000181	1	CASSKVEGARRGAVF	CAGTCCACGGAGTCAGGGGACACAGCACTGTATTTCTGTGCCAGCAGCAAAGTGGAGGGGGCGCGCCGGGGAGCTGTTTTTGGAGAA	TCRBV21-01*01	TCRBD01-01*01	TCRBJ02-02*01				s1 CD8 Tcon Cells	2.57546e-05	3	CASRATSYNEQFF	GAGATCCAGCGCACAGAGCAGGGGGACTCGGCCATGTATCTCTGTGCCAGCAGGGCGACAAGCTACAATGAGCAGTTCTTCGGGCCA	TCRBV07-09*01	TCRBD01-01*01	TCRBJ02-01*01
	s1 CD8 Tx Cells	0.000181	1	CASSQSTHAVTYYNEQFF	AAGCTTGAGGATTCAGCAGTGTATTTTTGTGCCAGCAGCCAATCGACCCACGCGGTCACCTATTACAATGAGCAGTTCTTCGGGCCA	TCRBV16-01*01	TCRBD02-01	TCRBJ02-01*01				s1 CD8 Tcon Cells	2.57546e-05	3	CASSPPTLLAGGHNEQFF	CAGCCAGAAGACTCAGCCCTGTATCTCTGCGCCAGCAGCCCGCCGACCCTCCTAGCGGGAGGGCACAATGAGCAGTTCTTCGGGCCA	TCRBV04-01*01	TCRBD02-01*02	TCRBJ02-01*01
	s1 CD8 Tx Cells	0.000181	1	CASSIDLTSGSYNEQFF	GCCCAAAAGAACCCGACAGCTTTCTATCTCTGTGCCAGTAGTATAGATCTGACTAGCGGCTCCTACAATGAGCAGTTCTTCGGGCCA	TCRBV19-01*01	TCRBD02-01	TCRBJ02-01*01				s1 CD8 Tcon Cells	2.57546e-05	3	CATRLHSNQPQHF	ACTGTGACATCGGCCCAAAAGAACCCGACAGCTTTCTATCTCTGTGCCACCCGACTACATAGCAATCAGCCCCAGCATTTTGGTGAT	TCRBV19-01*01	TCRBD02-01	TCRBJ01-05*01
	s1 CD8 Tx Cells	0.000181	1	CAWNDGLAGDEQFF	TCTAAGAAGCTCCTTCTCAGTGACTCTGGCTTCTATCTCTGTGCCTGGAACGACGGACTAGCGGGAGATGAGCAGTTCTTCGGGCCA	TCRBV30-01*01	TCRBD02-01*02	TCRBJ02-01*01				s1 CD8 Tcon Cells	2.57546e-05	3	CASSLSWGTAQYEQYF	ACCTTGGAGCTGGGGGACTCGGCCCTTTATCTTTGCGCCAGCAGCTTGAGTTGGGGGACAGCCCAATACGAGCAGTACTTCGGGCCG	TCRBV05-01*01	TCRBD01-01*01	TCRBJ02-07*01
	s1 CD8 Tx Cells	0.000181	1	CASTGVAGVKNFDEQFF	CTCCTTCTCAGTGACTCTGGCTTCTATCTCTGTGCCTCAACCGGAGTAGCGGGAGTAAAAAATTTCGATGAGCAGTTCTTCGGGCCA	TCRBV30-01	TCRBD02-01*02	TCRBJ02-01*01				s1 CD8 Tcon Cells	2.57546e-05	3	CASSLAQGGGTDTQYF	CGCACAGAGCAGGGGGACTCGGCCATGTATCTCTGTGCCAGCAGCTTAGCGCAAGGCGGGGGAACAGATACGCAGTATTTTGGCCCA	TCRBV07-09*01	TCRBD02-01*01	TCRBJ02-03*01
	s1 CD8 Tx Cells	0.000181	1	CATSRDPGSSYNEQFF	TCACCAGGCCTGGGGGACGCAGCCATGTACCTGTGTGCCACCAGCAGAGACCCAGGGAGCTCCTACAATGAGCAGTTCTTCGGGCCA	TCRBV15-01*02	unknown	TCRBJ02-01*01				s1 CD8 Tcon Cells	2.57546e-05	3	CASSLTSGPYEQYF	GTGACATCGGCCCAAAAGAACCCGACAGCTTTCTATCTCTGTGCCAGTAGTTTGACTAGCGGACCCTACGAGCAGTACTTCGGGCCG	TCRBV19-01*01	TCRBD02-01	TCRBJ02-07*01
	s1 CD8 Tx Cells	0.000181	1	CASSFFLGPSYNEQFF	CGCACAGAGCAGGGGGACTCGGCCATGTATCTCTGTGCCAGCAGCTTTTTTCTGGGGCCATCCTACAATGAGCAGTTCTTCGGGCCA	TCRBV07-09*01	TCRBD01-01*01	TCRBJ02-01*01				s1 CD8 Tcon Cells	2.57546e-05	3	CASSPTLAGGFDEQFF	ACCCTGCAGCCAGAAGACTCGGCCCTGTATCTCTGTGCCAGCAGCCCTACCCTAGCGGGAGGGTTCGATGAGCAGTTCTTCGGGCCA	TCRBV04-02*01	TCRBD02-01*02	TCRBJ02-01*01
	s1 CD8 Tx Cells	0.000181	1	CASSLRIAGAYNEQFF	CCTGCAAAGCTTGAGGACTCGGCCGTGTATCTCTGTGCCAGCAGCTTAAGGATAGCGGGGGCCTACAATGAGCAGTTCTTCGGGCCA	TCRBV11-02	TCRBD02-01*01	TCRBJ02-01*01				s1 CD8 Tcon Cells	2.57546e-05	3	CASSPRGWGVGEQYF	CAGCCTGCAAAGCTTGAGGACTCGGCCGTGTATCTCTGTGCCAGCAGCCCAAGGGGGTGGGGGGTCGGCGAGCAGTACTTCGGGCCG	TCRBV11-02*01	unknown	TCRBJ02-07*01
	s1 CD8 Tx Cells	0.000181	1	CASSSLGKPYNEQFF	CAGCGCACAGAGCAGCGGGACTCGGCCATGTATCGCTGTGCCAGCAGCTCCCTTGGTAAACCCTACAATGAGCAGTTCTTCGGGCCA	TCRBV07-06*01	unknown	TCRBJ02-01*01				s1 CD8 Tcon Cells	2.57546e-05	3	CASSPPGGLPYNSPLHF	GTAGTGCGAGGAGATTCGGCAGCTTATTTCTGTGCCAGCTCACCACCCGGAGGTCTCCCTTATAATTCACCCCTCCACTTTGGGAAT	TCRBV18-01*01	TCRBD02-01*02	TCRBJ01-06*01
	s1 CD8 Tx Cells	0.000181	1	CASSYSGGEKTYNEQFF	GCTGCTCCCTCCCAGACATCTGTGTACTTCTGTGCCAGCAGTTACTCCGGGGGAGAAAAAACCTACAATGAGCAGTTCTTCGGGCCA	TCRBV06	TCRBD02-01*01	TCRBJ02-01*01				s1 CD8 Tcon Cells	2.57546e-05	3	CASSPPGQGQGEQYF	CAGCCTGCAAAGCTTGAGGACTCGGCCGTGTATCTCTGTGCCAGCAGCCCCCCCGGACAGGGCCAGGGCGAGCAGTACTTCGGGCCG	TCRBV11-02*01	TCRBD01-01*01	TCRBJ02-07*01
	s1 CD8 Tx Cells	0.000181	1	CATSRDTRVHNEQFF	CGCTCACCAGGCCTGGGGGACGCAGCCATGTACCTGTGTGCCACCAGCAGAGATACCAGGGTACACAATGAGCAGTTCTTCGGGCCA	TCRBV15-01*02	TCRBD01-01*01	TCRBJ02-01*01				s1 CD8 Tcon Cells	2.57546e-05	3	CASSGTSGGAYNEQFF	TCGGCTGCTCCCTCCCAGACATCTGTGTACTTCTGTGCCAGCTCCGGGACTAGCGGGGGGGCTTACAATGAGCAGTTCTTCGGGCCA	TCRBV06	TCRBD02-01*01	TCRBJ02-01*01
	s1 CD8 Tx Cells	0.000181	1	CASSFGTSGGNEQFF	AACGCCTTGTTGCTGGGGGACTCGGCCCTCTATCTCTGTGCCAGCAGCTTCGGGACTAGCGGGGGAAATGAGCAGTTCTTCGGGCCA	TCRBV05-06*01	TCRBD02-01*01	TCRBJ02-01*01				s1 CD8 Tcon Cells	2.57546e-05	3	CASSDAENTEAFF	NNNNNNNTGTCGGCTGCTCCCTCCCAGACATCTGTGTACTTCTGTGCCAGCAGTGACGCGGAGAACACTGAAGCTTTCTTTGGACAA	TCRBV06-01*01	TCRBD02-01	TCRBJ01-01*01
	s1 CD8 Tx Cells	0.000181	1	CASSHKTSVDWDTQYF	TCCCTGGAGCTTGGTGACTCTGCTGTGTATTTCTGTGCCAGCAGCCATAAGACTAGCGTCGATTGGGATACGCAGTATTTTGGCCCA	TCRBV03-01/03-02*01	TCRBD02-01	TCRBJ02-03*01				s1 CD8 Tcon Cells	2.57546e-05	3	CASSFNVGTSGVNEQFF	TCAGAACCCAGGGACTCAGCTGTGTACTTCTGTGCCAGCAGTTTCAATGTCGGAACTAGCGGGGTTAATGAGCAGTTCTTCGGGCCA	TCRBV12	TCRBD02-01*01	TCRBJ02-01*01
	s1 CD8 Tx Cells	0.000181	1	CASSLGWGSDTQYF	ATCCAGCGCACAGAGCAGGGGGACTCGGCCATGTATCTCTGTGCCAGCAGCTTAGGATGGGGTTCCGATACGCAGTATTTTGGCCCA	TCRBV07-09*01	unknown	TCRBJ02-03*01				s1 CD8 Tcon Cells	2.57546e-05	3	CASSGQSFLTSGSTDTQYF	CAGGGGGACTCGGCCATGTATCTCTGTGCCAGCAGCGGACAATCTTTTTTGACTAGCGGGAGCACAGATACGCAGTATTTTGGCCCA	TCRBV07-09*01	TCRBD02-01	TCRBJ02-03*01
	s1 CD8 Tx Cells	0.000181	1	CASSLRLAGVDTQYF	AACGCCTTGGAGCTGGACGACTCGGCCCTGTATCTCTGTGCCAGCAGCTTGCGGCTAGCGGGAGTAGATACGCAGTATTTTGGCCCA	TCRBV05-04*01	TCRBD02-01*02	TCRBJ02-03*01				s1 CD8 Tcon Cells	2.57546e-05	3	CASSLGLASIDTQYF	AGCTCCTTGGAGCTGGGGGACTCAGCCCTGTACTTCTGTGCCAGCAGCTTAGGACTAGCAAGCATCGATACGCAGTATTTTGGCCCA	TCRBV13-01*01	TCRBD02-01	TCRBJ02-03*01
	s1 CD8 Tx Cells	0.000181	1	CASSSTGGGDTQYF	ATCCAGCAGGTAGTGCGAGGAGATTCGGCAGCTTATTTCTGTGCCAGCTCATCGACAGGGGGTGGAGATACGCAGTATTTTGGCCCA	TCRBV18-01*01	TCRBD01-01*01	TCRBJ02-03*01				s1 CD8 Tcon Cells	2.57546e-05	3	CASSLYRQGAEKLFF	CACGCCCTGCAGCCAGAAGACTCAGCCCTGTATCTCTGCGCCAGCAGCCTTTACCGACAGGGGGCGGAAAAACTGTTTTTTGGCAGT	TCRBV04-01*01	TCRBD01-01*01	TCRBJ01-04*01
	s1 CD8 Tx Cells	0.000181	1	CASSVGSGTSDTQYF	GCGTCTGCTGTACCCTCTCAGACATCTGTGTACTTCTGTGCCAGCAGTGTGGGGAGCGGGACGTCAGATACGCAGTATTTTGGCCCA	TCRBV06-04*01	TCRBD02-01*02	TCRBJ02-03*01				s1 CD8 Tcon Cells	2.57546e-05	3	CASSESGTRHLGYTF	GAGTCTGCCAGGCCCTCACATACCTCTCAGTACCTCTGTGCCAGCAGTGAATCGGGTACCCGACACTTGGGCTACACCTTCGGTTCG	TCRBV25-01*01	unknown	TCRBJ01-02*01
	s1 CD8 Tx Cells	0.000181	1	CASSDYLNNEQFF	ACTGTGACATCGGCCCAAAAGAACCCGACAGCTTTCTATCTCTGTGCCAGTAGCGACTACCTCAATAATGAGCAGTTCTTCGGGCCA	TCRBV19-01*01	TCRBD02-01	TCRBJ02-01*01				s1 CD8 Tcon Cells	2.57546e-05	3	CASSQDSGRRDEQYF	CACACCCTGCAGCCAGAAGACTCGGCCCTGTATCTCTGTGCCAGCAGCCAAGATTCCGGGAGACGGGACGAGCAGTACTTCGGGCCG	TCRBV04-02*01	TCRBD02-01*02	TCRBJ02-07*01
	s1 CD8 Tx Cells	0.000181	1	CATSRDAGGTDTQYF	CGCTCACCAGGCCTGGGGGACGCAGCCATGTACCTGTGTGCCACCAGCAGAGATGCGGGGGGCACAGATACGCAGTATTTTGGCCCA	TCRBV15-01*02	TCRBD02-01*01	TCRBJ02-03*01				s1 CD8 Tcon Cells	2.57546e-05	3	CASSLSGLAGDNEQFF	TCGCCCAGCCCCAACCAGACCTCTCTGTACTTCTGTGCCAGCAGTTTATCGGGCCTAGCGGGTGACAATGAGCAGTTCTTCGGGCCA	TCRBV27-01*01	TCRBD02-01	TCRBJ02-01*01
	s1 CD8 Tx Cells	0.000181	1	CASNRHHRDKPYRDRGRFNEQFF	TCTGTATATTTCTGCGCCAGCAACCGTCATCACCGAGATAAACCTTACCGGGACAGGGGGCGGTTCAATGAGCAGTTCTTCGGGCCA	TCRBV10-01	TCRBD01-01*01	TCRBJ02-01*01				s1 CD8 Tcon Cells	2.57546e-05	3	CASSGQTDGTPNEKLFF	ACAGAGCAGGGGGACTCGGCCATGTATCTCTGTGCCAGCAGCGGGCAGACGGACGGGACTCCTAATGAAAAACTGTTTTTTGGCAGT	TCRBV07-09*01	TCRBD02-01	TCRBJ01-04*01
	s1 CD8 Tx Cells	0.000181	1	CASSLGSGYNEQFF	ATCCAGCGCACAGAGCAGGGGGACTCGGCCATGTATCTCTGTGCCAGCAGCTTGGGGAGCGGATACAATGAGCAGTTCTTCGGGCCA	TCRBV07-09*01	TCRBD02-01	TCRBJ02-01*01				s1 CD8 Tcon Cells	2.57546e-05	3	CASRQYRGDTEAFF	ATGAGCTCCTTGGAGCTGGGGGACTCAGCCCTGTACTTCTGTGCCAGCAGACAATATCGGGGGGACACTGAAGCTTTCTTTGGACAA	TCRBV13-01*01	TCRBD02-01*01	TCRBJ01-01*01
	s1 CD8 Tx Cells	0.000181	1	CASSETSGAYNEQFF	GCGTCTGCTGTACCCTCTCAGACATCTGTGTACTTCTGTGCCAGCAGTGAGACTAGCGGGGCCTACAATGAGCAGTTCTTCGGGCCA	TCRBV06-04*01	TCRBD02-01*01	TCRBJ02-01*01				s1 CD8 Tcon Cells	2.57546e-05	3	CASSLAGEGATEAFF	AACGCCTTGGAGCTGGACGACTCGGCCCTGTATCTCTGTGCCAGCAGCTTGGCCGGGGAGGGGGCCACTGAAGCTTTCTTTGGACAA	TCRBV05-04*01	unknown	TCRBJ01-01*01
	s1 CD8 Tx Cells	0.000181	1	CSARGPGFEGGSTDTQYF	CATCCTGAAGACAGCAGCTTCTACATCTGCAGTGCTAGGGGGCCAGGGTTTGAGGGCGGTAGCACAGATACGCAGTATTTTGGCCCA	TCRBV20	unknown	TCRBJ02-03*01				s1 CD8 Tcon Cells	2.57546e-05	3	CASSSWTSGHTGELFF	TCCTTGGAGCTGGGGGACTCAGCCCTGTACTTCTGTGCCAGCAGCTCCTGGACTAGCGGTCACACCGGGGAGCTGTTTTTTGGAGAA	TCRBV13-01*01	TCRBD02-01	TCRBJ02-02*01
	s1 CD8 Tx Cells	0.000181	1	CSARDRSTDTQYF	ACAGTGACCAGTGCCCATCCTGAAGACAGCAGCTTCTACATCTGCAGTGCTAGAGATCGGAGCACAGATACGCAGTATTTTGGCCCA	TCRBV20	TCRBD02-01	TCRBJ02-03*01				s1 CD8 Tcon Cells	2.57546e-05	3	CASSNEGWGKNIQYF	CGGTCCACAAAGCTGGAGGACTCAGCCATGTACTTCTGTGCCAGCAGTAATGAGGGCTGGGGCAAAAACATTCAGTACTTCGGCGCC	TCRBV02-01	TCRBD02-01*02	TCRBJ02-04*01
	s1 CD8 Tx Cells	0.000181	1	CASSLRGPADTDTQYF	CCTGCAGAACTGGAGGATTCTGGAGTTTATTTCTGTGCCAGCAGCCTCAGAGGACCAGCCGACACAGATACGCAGTATTTTGGCCCA	TCRBV14-01*01	unknown	TCRBJ02-03*01				s1 CD8 Tcon Cells	2.57546e-05	3	CASIPGRNIQHEQFF	AACGCCTTGTTGCTGGGGGACTCGGCCCTCTATCTCTGTGCCAGCATCCCAGGACGGAACATCCAGCATGAGCAGTTCTTCGGGCCA	TCRBV05-06*01	unknown	TCRBJ02-01*01
	s1 CD8 Tx Cells	0.000181	1	CASSFVLGAGELFF	CTGGAGTCGCCCAGCCCCAACCAGACCTCTCTGTACTTCTGTGCCAGTAGTTTTGTTTTGGGGGCCGGGGAGCTGTTTTTTGGAGAA	TCRBV27-01*01	unknown	TCRBJ02-02*01				s1 CD8 Tcon Cells	2.57546e-05	3	CASTKWDREAGQETQYF	ACAAAGCTGGAGGACTCAGCCATGTACTTCTGTGCCAGCACCAAATGGGACAGGGAGGCGGGGCAAGAGACCCAGTACTTCGGGCCA	TCRBV02-01	TCRBD01-01*01	TCRBJ02-05*01
	s1 CD8 Tx Cells	0.000181	1	CASSLYGQPEAFF	AAGATCCAGCGCACACAGCAGGAGGACTCCGCCGTGTATCTCTGTGCCAGCAGCTTATACGGACAACCAGAGGCTTTCTTTGGACAA	TCRBV07-08*01	TCRBD01-01*01	TCRBJ01-01*01				s1 CD8 Tcon Cells	2.57546e-05	3	CASSHRQGAGAYEQYF	GCCTTGTTGCTGGGGGACTCGGCCCTCTATCTCTGTGCCAGCAGCCACCGACAGGGTGCGGGGGCGTACGAGCAGTACTTCGGGCCG	TCRBV05-06*01	unknown	TCRBJ02-07*01
	s1 CD8 Tx Cells	0.000181	1	CASRTIYRGANTEAFF	TCGCCCAGCCCCAACCAGACCTCTCTGTACTTCTGTGCCAGCAGAACAATCTACAGGGGTGCGAATACTGAAGCTTTCTTTGGACAA	TCRBV27-01*01	TCRBD01-01*01	TCRBJ01-01*01				s1 CD8 Tcon Cells	2.57546e-05	3	CASSQAAGGDEQYF	CTACACGCCCTGCAGCCAGAAGACTCAGCCCTGTATCTCTGCGCCAGCAGCCAGGCAGCGGGAGGGGACGAGCAGTACTTCGGGCCG	TCRBV04-01*01	TCRBD02-01*02	TCRBJ02-07*01
	s1 CD8 Tx Cells	0.000181	1	CSARQGATEAFF	CTGACAGTGACCAGTGCCCATCCTGAAGACAGCAGCTTCTACATCTGCAGTGCTAGACAGGGGGCCACTGAAGCTTTCTTTGGACAA	TCRBV20	TCRBD01-01*01	TCRBJ01-01*01				s1 CD8 Tcon Cells	2.57546e-05	3	CASSYYSNEKLFF	NNNNNNNTGTCGGCTGCTCCCTCCCAGACATCTGTGTACTTCTGTGCCAGCAGTTACTACAGTAATGAAAAACTGTTTTTTGGCAGT	TCRBV06-05*01	TCRBD01-01*01	TCRBJ01-04*01
	s1 CD8 Tx Cells	0.000181	1	CASSLYGGNTEAFF	CTGGAGTCGCCCAGCCCCAACCAGACCTCTCTGTACTTCTGTGCCAGCAGTTTATACGGGGGGAACACTGAAGCTTTCTTTGGACAA	TCRBV27-01*01	TCRBD02-01*01	TCRBJ01-01*01				s1 CD8 Tcon Cells	2.57546e-05	3	CASSLGQGNTEAFF	GTGAGCACCTTGGAGCTGGGGGACTCGGCCCTTTATCTTTGCGCCAGCAGCCTGGGACAGGGGAACACTGAAGCTTTCTTTGGACAA	TCRBV05-01*01	TCRBD01-01*01	TCRBJ01-01*01
	s1 CD8 Tx Cells	0.000181	1	CASSDSLTNEKLFF	NNNNTGTCGGCTGCTCCCTCCCAGACATCTGTGTACTTCTGTGCCAGCAGTGACAGCTTAACGAATGAAAAACTGTTTTTTGGCAGT	TCRBV06-01*01	unknown	TCRBJ01-04*01				s1 CD8 Tcon Cells	2.57546e-05	3	CSAWREGPYNEQFF	GTGACCAGTGCCCATCCTGAAGACAGCAGCTTCTACATCTGCAGTGCGTGGAGGGAGGGCCCCTACAATGAGCAGTTCTTCGGGCCA	TCRBV20	TCRBD02-01*02	TCRBJ02-01*01
	s1 CD8 Tx Cells	0.000181	1	CASSYGQGFRQPQHF	NTGTCGGCTGCTCCCTCCCAAACATCTGTGTACTTCTGTGCCAGCAGTTACGGGCAGGGGTTCCGTCAGCCCCAGCATTTTGGTGAT	TCRBV06-02/06-03*01	TCRBD01-01*01	TCRBJ01-05*01				s1 CD8 Tcon Cells	2.57546e-05	3	CSGGVSKNIQYF	CTGACTGTGAGCAACATGAGCCCTGAAGACAGCAGCATATATCTCTGCAGCGGGGGGGTATCCAAAAACATTCAGTACTTCGGCGCC	TCRBV29-01*03	unknown	TCRBJ02-04*01
	s1 CD8 Tx Cells	0.000181	1	CASSLDLTEQYF	CTCAAGATCCAACCTGCAAAGCTTGAGGACTCGGCCGTGTATCTCTGTGCCAGCAGCTTAGATCTTACCGAGCAGTACTTCGGGCCG	TCRBV11-02*03	unknown	TCRBJ02-07*01				s1 CD8 Tcon Cells	2.57546e-05	3	CSARFMNTEAFF	CTGACAGTGACCAGTGCCCATCCTGAAGACAGCAGCTTCTACATCTGCAGTGCTAGATTTATGAACACTGAAGCTTTCTTTGGACAA	TCRBV20	TCRBD02-01	TCRBJ01-01*01
	s1 CD8 Tx Cells	0.000181	1	CASSLVSGRVRYEQYF	CGCACAGAGCAGCGGGACTCGGCCATGTATCGCTGTGCCAGCAGCTTAGTATCAGGCAGGGTCCGGTACGAGCAGTACTTCGGGCCG	TCRBV07-06*01	TCRBD01-01*01	TCRBJ02-07*01				s1 CD8 Tcon Cells	2.57546e-05	3	CAWSFYTDGYTF	CTGAGTTCTAAGAAGCTCCTTCTCAGTGACTCTGGCTTCTATCTCTGTGCCTGGAGTTTTTACACCGATGGCTACACCTTCGGTTCG	TCRBV30-01*01	TCRBD01-01*01	TCRBJ01-02*01
	s1 CD8 Tx Cells	0.000181	1	CASSIGGHQYEQYF	GTGACATCGGCCCAAAAGAACCCGACAGCTTTTTATCTCTGTGCCAGTAGTATAGGGGGACACCAGTACGAGCAGTACTTCGGGCCG	TCRBV19-01*01	TCRBD01-01*01	TCRBJ02-07*01				s1 CD8 Tcon Cells	2.57546e-05	3	CASSDGENTEAFF	ACGTTGGCGTCTGCTGTACCCTCTCAGACATCTGTGTACTTCTGTGCCAGCAGTGACGGAGAGAACACTGAAGCTTTCTTTGGACAA	TCRBV06-04*01	TCRBD02-01*02	TCRBJ01-01*01
	s1 CD8 Tx Cells	0.000181	1	CASAVAGTSGIYEQYF	TCGGCCCAAAAGAACCCGACAGCTTTCTATCTCTGTGCCAGTGCCGTAGCCGGGACTAGCGGAATCTACGAGCAGTACTTCGGGCCG	TCRBV19-01*01	TCRBD02-01	TCRBJ02-07*01				s1 CD8 Tcon Cells	2.57546e-05	3	CASSVVPSGSGNNEQFF	ACAGAGCAGGGGGACTCGGCCATGTATCTCTGTGCCAGCAGCGTCGTCCCTAGCGGGAGTGGGAACAATGAGCAGTTCTTCGGGCCA	TCRBV07-09*01	TCRBD02-01*02	TCRBJ02-01*01
	s1 CD8 Tx Cells	0.000181	1	CASSYGKGVGNEQFF	NTGTCGGCTGCTCCCTCCCAGACATCTGTGTACTTCTGTGCCAGCAGTTACGGGAAGGGGGTAGGCAATGAGCAGTTCTTCGGGCCA	TCRBV06-05*01	TCRBD01-01*01	TCRBJ02-01*01				s1 CD8 Tcon Cells	2.57546e-05	3	CASSERQVAGNQPQHF	TCGGCTGCTCCCTCCCAGACATCTGTGTACTTCTGTGCCAGCAGTGAACGACAGGTAGCGGGGAATCAGCCCCAGCATTTTGGTGAT	TCRBV06-01*01	TCRBD02-01*01	TCRBJ01-05*01
	s1 CD8 Tx Cells	0.000181	1	CASRPLAGIYNEQFF	CAGCGCACAGAGCAGGAGGACTCCGCCGTGTATCTCTGTGCCAGCAGACCCCTGGCAGGGATTTACAATGAGCAGTTCTTCGGGCCA	TCRBV07-08	TCRBD01-01*01	TCRBJ02-01*01				s1 CD8 Tcon Cells	2.57546e-05	3	CASSQVQTWGSNTGELFF	CAGCCAGAAGACTCGGCCCTGTATCTCTGTGCCAGCAGCCAAGTCCAAACCTGGGGATCGAACACCGGGGAGCTGTTTTTTGGAGAA	TCRBV04-02*01	unknown	TCRBJ02-02*01
	s1 CD8 Tx Cells	0.000181	1	CASSLVGTSGSPQYF	CAACCTGCAAAGCTTGAGGACTCGGCCGTGTATCTCTGTGCCAGCAGCTTAGTTGGGACTAGCGGGAGTCCCCAGTACTTCGGGCCA	TCRBV11-02*03	TCRBD02-01*02	TCRBJ02-05*01				s1 CD8 Tcon Cells	2.57546e-05	3	CASSLDMELYGYTF	ATGAGCTCCTTGGAGCTGGGGGACTCAGCCCTGTACTTCTGTGCCAGCAGCTTAGACATGGAACTCTATGGCTACACCTTCGGTTCG	TCRBV13-01*01	unknown	TCRBJ01-02*01
	s1 CD8 Tx Cells	0.000181	1	CASSVPGGANVLTF	NNNNTGTCGGCTGCTCCCTCCCAGACATCTGTGTACTTCTGTGCCAGCAGTGTTCCCGGGGGGGCCAACGTCCTGACTTTCGGGGCC	TCRBV06	TCRBD02-01	TCRBJ02-06*01				s1 CD8 Tcon Cells	2.57546e-05	3	CASSPLLYGTHYEQYF	CCTGCAGAGCTTGGGGACTCGGCCGTGTATCTCTGTGCCAGCAGCCCGCTCCTCTACGGGACCCACTACGAGCAGTACTTCGGGCCG	TCRBV11-03*01	unknown	TCRBJ02-07*01
	s1 CD8 Tx Cells	0.000181	1	CSARGGQDRSEQFF	GTGACCAGTGCCCATCCTGAAGACAGCAGCTTCTACATCTGCAGTGCTAGAGGGGGACAGGACCGTAGTGAGCAGTTCTTCGGGCCA	TCRBV20	TCRBD01-01*01	TCRBJ02-01*01				s1 CD8 Tcon Cells	2.57546e-05	3	CAVGLNEQFF	TTCTCCCTGATTCTGGAGTCCGCCAGCACCAACCAGACATCTATGTACCTCTGTGCCGTAGGGCTAAATGAGCAGTTCTTCGGGCCA	TCRBV28-01*01	unknown	TCRBJ02-01*01
	s1 CD8 Tx Cells	0.000181	1	CASSEFGGDEQFF	NNNNNNNTGTCGGCTGCTCCCTCCCAGACATCTGTGTACTTCTGTGCCAGCAGTGAATTTGGAGGTGATGAGCAGTTCTTCGGGCCA	TCRBV06-01*01	TCRBD02-01*02	TCRBJ02-01*01				s1 CD8 Tcon Cells	2.57546e-05	3	CASSEAALYRNTEAFF	TCGGCTGCTCCCTCCCAGACATCTGTGTACTTCTGTGCCAGCAGTGAAGCTGCCCTTTACAGGAACACTGAAGCTTTCTTTGGACAA	TCRBV06-01*01	TCRBD01-01*01	TCRBJ01-01*01
	s1 CD8 Tx Cells	0.000181	1	CASSPSLRTSPRDEQFF	CTGGAGCTTGGTGACTCTGCTGTGTATTTCTGTGCCAGCAGCCCGAGCCTTAGGACTTCTCCTCGGGATGAGCAGTTCTTCGGGCCA	TCRBV03-01/03-02*01	TCRBD02-01	TCRBJ02-01*01				s1 CD8 Tcon Cells	2.57546e-05	3	CSARGTSGIETQYF	GTGACCAGTGCCCATCCTGAAGACAGCAGCTTCTACATCTGCAGTGCTCGTGGGACTAGCGGGATAGAGACCCAGTACTTCGGGCCA	TCRBV20-01*04	TCRBD02-01*02	TCRBJ02-05*01
	s1 CD8 Tx Cells	0.000181	1	CASSGGTSGYNEQFF	CGGTCCACAAAGCTGGAGGACTCAGCCATGTACTTCTGTGCCAGCAGTGGAGGGACTAGCGGTTACAATGAGCAGTTCTTCGGGCCA	TCRBV02-01	TCRBD02-01	TCRBJ02-01*01				s1 CD8 Tcon Cells	2.57546e-05	3	CASSVTSVGEQYF	GAGATCCAGCGCACAGAGCAGGGGGACTCGGCCATGTATCTCTGTGCCAGCAGCGTTACTAGCGTGGGCGAGCAGTACTTCGGGCCG	TCRBV07-09*01	TCRBD02-01	TCRBJ02-07*01
	s1 CD8 Tx Cells	0.000181	1	CASSPGTSGRNEQFF	CAGCGCACAGAGCAGGGGGACTCGGCCATGTATCTCTGTGCCAGCAGCCCCGGGACTAGCGGGAGGAATGAGCAGTTCTTCGGGCCA	TCRBV07-09*01	TCRBD02-01*02	TCRBJ02-01*01				s1 CD8 Tcon Cells	2.57546e-05	3	CAWSLFGRFSDSPLHF	AAGCTCCTTCTCAGTGACTCTGGCTTCTATCTCTGTGCCTGGAGTCTTTTCGGCAGATTTTCGGATTCACCCCTCCACTTTGGGAAT	TCRBV30-01*01	unknown	TCRBJ01-06*01
	s1 CD8 Tx Cells	0.000181	1	CASRLGRGNEQFF	NNNNNNNTGTCGGCTGCTCCCTCCCAGACATCTGTGTACTTCTGTGCCAGCAGACTAGGTAGGGGCAATGAGCAGTTCTTCGGGCCA	TCRBV06-05*01	unknown	TCRBJ02-01*01				s1 CD8 Tcon Cells	2.57546e-05	3	CASSFNANTEAFF	AAGATCCAGCGCACACAGCAGGAGGACTCCGCCGTGTATCTCTGTGCCAGCAGCTTCAATGCGAACACTGAAGCTTTCTTTGGACAA	TCRBV07-08*01	unknown	TCRBJ01-01*01
	s1 CD8 Tx Cells	0.000181	1	CSGRGTYNEQFF	CTGACAGTGACCAGTGCCCATCCTGAAGACAGCAGCTTCTACATCTGCAGTGGGCGGGGTACTTACAATGAGCAGTTCTTCGGGCCA	TCRBV20	TCRBD02-01*01	TCRBJ02-01*01				s1 CD8 Tcon Cells	2.57546e-05	3	CSARLRESTDTQYF	GTGACCAGTGCCCATCCTGAAGACAGCAGCTTCTACATCTGCAGTGCTAGGCTCCGGGAAAGCACAGATACGCAGTATTTTGGCCCA	TCRBV20	TCRBD02-01*02	TCRBJ02-03*01
	s1 CD8 Tx Cells	0.000181	1	CASSDSGGRRKSYNEQFF	GTACCCTCTCAGACATCTGTGTACTTCTGTGCCAGCAGTGACTCAGGGGGTCGGCGCAAATCCTACAATGAGCAGTTCTTCGGGCCA	TCRBV06-04*01	TCRBD01-01*01	TCRBJ02-01*01				s1 CD8 Tcon Cells	2.57546e-05	3	CASSHSGGYEQYF	ACTGTGACATCGGCCCAAAAGAACCCGACAGCTTTCTATCTCTGTGCCAGTAGTCACTCGGGGGGCTACGAGCAGTACTTCGGGCCG	TCRBV19-01*01	TCRBD02-01*01	TCRBJ02-07*01
	s1 CD8 Tx Cells	0.000181	1	CASTGTSDPYNEQFF	CGGTCCACAAAGCTGGAGGACTCAGCCATGTACTTCTGTGCCAGCACCGGGACTAGTGACCCCTACAATGAGCAGTTCTTCGGGCCA	TCRBV02-01	TCRBD02-01	TCRBJ02-01*01				s1 CD8 Tcon Cells	2.57546e-05	3	CSARLAAGYNEQFF	GTGACCAGTGCCCATCCTGAAGACAGCAGCTTCTACATCTGCAGTGCTCGACTAGCTGCTGGGTACAATGAGCAGTTCTTCGGGCCA	TCRBV20	TCRBD02-01	TCRBJ02-01*01
	s1 CD8 Tx Cells	0.000181	1	CASSEAGLAGYYNEQFF	GCTGCTCCCTCCCAGACATCTGTGTACTTCTGTGCCAGCAGTGAAGCCGGACTAGCGGGGTACTACAATGAGCAGTTCTTCGGGCCA	TCRBV06-01*01	TCRBD02-01*01	TCRBJ02-01*01				s1 CD8 Tcon Cells	2.57546e-05	3	CASSKEPQGSSYNEQFF	ACAGAGCAGCGGGACTCGGCCATGTATCGCTGTGCCAGCAGCAAAGAGCCCCAGGGATCCTCCTACAATGAGCAGTTCTTCGGGCCA	TCRBV07-06*01	TCRBD01-01*01	TCRBJ02-01*01
	s1 CD8 Tx Cells	0.000181	1	CASRPSGLAGINEQFF	TCGGCCCAAAAGAACCCGACAGCTTTCTATCTCTGTGCCAGTAGGCCAAGCGGACTAGCGGGAATAAATGAGCAGTTCTTCGGGCCA	TCRBV19-01*01	TCRBD02-01*02	TCRBJ02-01*01				s1 CD8 Tcon Cells	2.57546e-05	3	CASTPGGKKTQYF	AATGTGAACGCCTTGGAGCTGGAGGACTCGGCCCTGTATCTCTGTGCCAGCACCCCAGGGGGGAAAAAGACCCAGTACTTCGGGCCA	TCRBV05-08*01	TCRBD01-01*01	TCRBJ02-05*01
	s1 CD8 Tx Cells	0.000181	1	CSAVRGGLRYNEQFF	ACCAGTGCCCATCCTGAAGACAGCAGCTTCTACATCTGCAGTGCTGTAAGAGGGGGTCTACGCTACAATGAGCAGTTCTTCGGGCCA	TCRBV20	TCRBD01-01*01	TCRBJ02-01*01				s1 CD8 Tcon Cells	2.57546e-05	3	CASSLVNLPGTGVYGYTF	GAACCCAGGGACTCAGCTGTGTACTTCTGTGCCAGCAGTTTAGTCAATCTACCCGGGACAGGAGTCTATGGCTACACCTTCGGTTCG	TCRBV12	TCRBD01-01*01	TCRBJ01-02*01
	s1 CD8 Tx Cells	0.000181	1	CSAEVSDQETQYF	ACAGTGACCAGTGCCCATCCTGAAGACAGCAGCTTCTACATCTGCAGTGCTGAAGTGTCTGATCAGGAGACCCAGTACTTCGGGCCA	TCRBV20	TCRBD01-01*01	TCRBJ02-05*01				s1 CD8 Tcon Cells	2.57546e-05	3	CASSIGFGRSSYEQYF	TCGGCCCAAAAGAACCCGACAGCTTTCTATCTCTGTGCCAGTAGTATCGGATTCGGGCGTTCCTCCTACGAGCAGTACTTCGGGCCG	TCRBV19-01*01	unknown	TCRBJ02-07*01
	s1 CD8 Tx Cells	0.000181	1	CASRPTFPVEQFF	ATCCTGGAGTCGCCCAGCCCCAACCAGACCTCTCTGTACTTCTGTGCCAGCAGGCCGACATTCCCCGTCGAGCAGTTCTTCGGGCCA	TCRBV27-01*01	TCRBD01-01*01	TCRBJ02-01*01				s1 CD8 Tcon Cells	2.57546e-05	3	CASSPGQNYEQYF	ATCCTGGAGTCGCCCAGCCCCAACCAGACCTCTCTGTACTTCTGTGCCAGCAGCCCTGGACAGAACTACGAGCAGTACTTCGGGCCG	TCRBV27-01*01	TCRBD01-01*01	TCRBJ02-07*01
	s1 CD8 Tx Cells	0.000181	1	CASSQRTGYNEQFF	ATCAATTCCCTGGAGCTTGGTGACTCTGCTGTGTATTTCTGTGCCAGCAGCCAAAGGACAGGATACAATGAGCAGTTCTTCGGGCCA	TCRBV03-01/03-02*01	TCRBD01-01*01	TCRBJ02-01*01				s1 CD8 Tcon Cells	2.57546e-05	3	CSVEGGALSNYGYTF	AGCAACATGAGCCCTGAAGACAGCAGCATATATCTCTGCAGCGTTGAAGGGGGGGCCCTCTCTAACTATGGCTACACCTTCGGTTCG	TCRBV29-01	unknown	TCRBJ01-02*01
	s1 CD8 Tx Cells	0.000181	1	CASSSSASYEQYF	GAGATCCAGCGCACAGAGCAGGGGGACTCGGCCATGTATCTCTGTGCCAGCAGCTCATCGGCGTCCTACGAGCAGTACTTCGGGCCG	TCRBV07-09*01	unknown	TCRBJ02-07*01				s1 CD8 Tcon Cells	2.57546e-05	3	CSAPDLLTGELFF	ACAGTGACCAGTGCCCATCCTGAAGACAGCAGCTTCTACATCTGCAGTGCTCCGGACTTACTCACCGGGGAGCTGTTTTTTGGAGAA	TCRBV20	TCRBD02-01	TCRBJ02-02*01
	s1 CD8 Tx Cells	0.000181	1	CASSFGETQYF	CCCCTGATCCTGGAGTCGCCCAGCCCCAACCAGACCTCTCTGTACTTCTGTGCCAGCAGTTTTGGGGAGACCCAGTACTTCGGGCCA	TCRBV27-01*01	unknown	TCRBJ02-05*01				s1 CD8 Tcon Cells	2.57546e-05	3	CASSSLGAEAFF	NNNNNNNNNNTGTCGGCTGCTCCCTCCCAAACATCTGTGTACTTCTGTGCCAGCAGTTCCTTGGGCGCTGAAGCTTTCTTTGGACAA	TCRBV06-02/06-03*01	TCRBD01-01*01	TCRBJ01-01*01
	s1 CD8 Tx Cells	0.000181	1	CATGRRGGETQYF	AATGTGAACGCCTTGGAGCTGGACGACTCGGCCCTGTATCTCTGTGCCACCGGAAGGAGGGGGGGGGAGACCCAGTACTTCGGGCCA	TCRBV05-04*01	TCRBD02-01*01	TCRBJ02-05*01				s1 CD8 Tcon Cells	2.57546e-05	3	CASRDRTGGTEAFF	CTGGAGTCGCCCAGCCCCAACCAGACCTCTCTGTACTTCTGTGCCAGCAGGGACAGGACAGGGGGCACTGAAGCTTTCTTTGGACAA	TCRBV27-01*01	TCRBD01-01*01	TCRBJ01-01*01
	s1 CD8 Tx Cells	0.000181	1	CASSRGETQYF	NNNNTGAAGATCCAGCCCTCAGAACCCAGGGACTCAGCTGTGTACTTCTGTGCCAGCAGTAGGGGAGAGACCCAGTACTTCGGGCCA	TCRBV12-03/12-04*01	TCRBD01-01*01	TCRBJ02-05*01				s1 CD8 Tcon Cells	2.57546e-05	3	CASSPNLLAGIDTQYF	GCTACGAAGCTTGAGGATTCAGCAGTGTATTTTTGTGCCAGCAGCCCAAACCTCCTAGCGGGAATAGATACGCAGTATTTTGGCCCA	TCRBV16-01*01	TCRBD02-01*02	TCRBJ02-03*01
	s1 CD8 Tx Cells	0.000181	1	CAWTLAGGADTQYF	TCTAAGAAGCTCCTTCTCAGTGACTCTGGCTTCTATCTCTGTGCCTGGACCTTAGCGGGAGGAGCAGATACGCAGTATTTTGGCCCA	TCRBV30-01*01	TCRBD02-01*02	TCRBJ02-03*01				s1 CD8 Tcon Cells	2.57546e-05	3	CASSELPSGIYNEQFF	TCGGCTGCTCCCTCCCAGACATCTGTGTACTTCTGTGCCAGCAGTGAACTACCTAGCGGGATCTACAATGAGCAGTTCTTCGGGCCA	TCRBV06-01*01	TCRBD02-01*02	TCRBJ02-01*01
	s1 CD8 Tx Cells	0.000181	1	CASSPTRGPDTQYF	CTGGAGTCGCCCAGCCCCAACCAGACCTCTCTGTACTTCTGTGCCAGCAGTCCAACCCGGGGGCCAGATACGCAGTATTTTGGCCCA	TCRBV27-01*01	unknown	TCRBJ02-03*01				s1 CD8 Tcon Cells	2.57546e-05	3	CASSASPSDTQYF	ACGATCCAGCGCACAGAGCAGCGGGACTCGGCCATGTATCGCTGTGCCAGCAGCGCAAGCCCCTCAGATACGCAGTATTTTGGCCCA	TCRBV07-06*01	TCRBD02-01	TCRBJ02-03*01
	s1 CD8 Tx Cells	0.000181	1	CASRARGGTDTQYF	NNNNTGTCGGCTGCTCCCTCCCAGACATCTGTGTACTTCTGTGCCAGCAGGGCCCGCGGGGGGACAGATACGCAGTATTTTGGCCCA	TCRBV06-05*01	TCRBD02-01*01	TCRBJ02-03*01				s1 CD8 Tcon Cells	2.57546e-05	3	CSARGVGDWNTQYF	GTGACCAGTGCCCATCCTGAAGACAGCAGCTTCTACATCTGCAGTGCTAGAGGTGTTGGAGACTGGAATACGCAGTATTTTGGCCCA	TCRBV20	TCRBD02-01	TCRBJ02-03*01
	s1 CD8 Tx Cells	0.000181	1	CASSDRSTDTQYF	ACGTTGGCGTCTGCTGTACCCTCTCAGACATCTGTGTACTTCTGTGCCAGCAGTGATCGTAGCACAGATACGCAGTATTTTGGCCCA	TCRBV06-04*01	TCRBD02-01	TCRBJ02-03*01				s1 CD8 Tcon Cells	2.57546e-05	3	CASSDSGETNEQFF	TTGGCGTCTGCTGTACCCTCTCAGACATCTGTGTACTTCTGTGCCAGCAGTGACTCCGGGGAAACAAATGAGCAGTTCTTCGGGCCA	TCRBV06-04*01	TCRBD02-01*01	TCRBJ02-01*01
	s1 CD8 Tx Cells	0.000181	1	CASSLGLAGGHTDTQYF	TTGGAGCTGGGGGACTCGGCCCTTTATCTTTGCGCCAGCAGCTTAGGACTAGCGGGGGGACACACAGATACGCAGTATTTTGGCCCA	TCRBV05-01*01	TCRBD02-01*01	TCRBJ02-03*01				s1 CD8 Tcon Cells	2.57546e-05	3	CASSGGVWETQYF	AAGATCCGGTCCACAAAGCTGGAGGACTCAGCCATGTACTTCTGTGCCAGCAGTGGGGGGGTTTGGGAGACCCAGTACTTCGGGCCA	TCRBV02-01	TCRBD02-01*01	TCRBJ02-05*01
	s1 CD8 Tx Cells	0.000181	1	CAGELRESITGELFF	CGGTCCACAAAGCTGGAGGACTCAGCCATGTACTTCTGTGCCGGAGAATTGCGGGAGTCGATTACCGGGGAGCTGTTTTTTGGAGAA	TCRBV02-01	TCRBD02-01*02	TCRBJ02-02*01				s1 CD8 Tcon Cells	2.57546e-05	3	CASSLYSGGEAFF	ATCCTGGAGTCGCCCAGCCCCAACCAGACCTCTCTGTACTTCTGTGCCAGCAGTTTATATTCGGGCGGTGAAGCTTTCTTTGGACAA	TCRBV27-01*01	unknown	TCRBJ01-01*01
	s1 CD8 Tx Cells	0.000181	1	CSARDLSETEAFF	ACAGTGACCAGTGCCCATCCTGAAGACAGCAGCTTCTACATCTGCAGTGCTAGAGATCTCAGTGAGACTGAAGCTTTCTTTGGACAA	TCRBV20	unknown	TCRBJ01-01*01				s1 CD8 Tcon Cells	2.57546e-05	3	CASSYPNWNTEAFF	NNNNTGTCGGCTGCTCCCTCCCAGACATCTGTGTACTTCTGTGCCAGCAGTTACCCGAACTGGAACACTGAAGCTTTCTTTGGACAA	TCRBV06-05*01	TCRBD02-01	TCRBJ01-01*01
	s1 CD8 Tx Cells	0.000181	1	CASSGGEVTEAFF	NNNNNNNTGTCGGCTGCTCCCTCCCAGACATCTGTGTACTTCTGTGCCAGCAGCGGGGGGGAGGTCACTGAAGCTTTCTTTGGACAA	TCRBV06-05*01	TCRBD02-01*01	TCRBJ01-01*01				s1 CD8 Tcon Cells	2.57546e-05	3	CASSLALAGVPNTDTQYF	GAGCTGGGGGACTCGGCCCTTTATCTTTGCGCCAGCAGCTTGGCCTTAGCGGGAGTCCCGAACACAGATACGCAGTATTTTGGCCCA	TCRBV05-01*01	TCRBD02-01*02	TCRBJ02-03*01
	s1 CD8 Tx Cells	0.000181	1	CSVREGFDSSYNSPLHF	GCCCATCCTGAAGACAGCAGCTTCTACATCTGCAGTGTTAGAGAAGGGTTCGATAGCTCCTATAATTCACCCCTCCACTTTGGGAAT	TCRBV20	unknown	TCRBJ01-06*01				s1 CD8 Tcon Cells	2.57546e-05	3	CASSAPVPYEQYF	NNNNNNNTGTCGGCTGCTCCCTCCCAGACATCTGTGTACTTCTGTGCCAGCAGTGCCCCGGTGCCCTACGAGCAGTACTTCGGGCCG	TCRBV06	TCRBD02-01	TCRBJ02-07*01
	s1 CD8 Tx Cells	0.000181	1	CASRTRPTKENNGYTF	TCGGCTGCTCCCTCCCAAACATCTGTGTACTTCTGTGCCAGCAGAACCCGGCCGACAAAAGAAAACAATGGCTACACCTTCGGTTCG	TCRBV06	TCRBD01-01*01	TCRBJ01-02*01				s1 CD8 Tcon Cells	2.57546e-05	3	CASSQDFTPAGGTDTQYF	GAGCTTGGTGACTCTGCTGTGTATTTCTGTGCCAGCAGCCAAGACTTCACTCCAGCGGGTGGCACAGATACGCAGTATTTTGGCCCA	TCRBV03-01/03-02*01	TCRBD02-01	TCRBJ02-03*01
	s1 CD8 Tx Cells	0.000181	1	CASRVRGGSYNEQFF	CAGCAGGTAGTGCGAGGAGATTCGGCAGCTTATTTCTGTGCCAGCCGAGTCAGGGGTGGCTCCTACAATGAGCAGTTCTTCGGGCCA	TCRBV18-01*01	TCRBD01-01*01	TCRBJ02-01*01				s1 CD8 Tcon Cells	2.57546e-05	3	CASSLHRGPQGQKLFF	ACCTTGGAGCTGGGGGACTCGGCCCTTTATCTTTGCGCCAGCAGCTTGCACAGGGGCCCCCAGGGACAAAAACTGTTTTTTGGCAGT	TCRBV05-01*01	TCRBD01-01*01	TCRBJ01-04*01
	s1 CD8 Tx Cells	0.000181	1	CASSQSRSSYEQYF	ATGAGCTCCTTGGAGCTGGGGGGCTCAGCCCTGTACTTCTGTGCCAGCAGCCAGAGCAGGAGCTCCTACGAGCAGTACTTCGGGCCG	TCRBV13-01*01	unknown	TCRBJ02-07*01				s1 CD8 Tcon Cells	2.57546e-05	3	CASSLTSYTPSSEQYF	ACCCTGCAGCCAGAAGACTCGGCCCTGTATCTCTGTGCCAGCAGCCTCACTTCCTATACCCCGTCCTCCGAGCAGTACTTCGGGCCG	TCRBV04-02*01	TCRBD02-01	TCRBJ02-07*01
	s1 CD8 Tx Cells	0.000181	1	CASSDYPRSSGNTIYF	TCGGCTGCTCCCTCCCAGACATCTGTGTACTTCTGTGCCAGCAGCGACTACCCCAGGAGCTCTGGAAACACCATATATTTTGGAGAG	TCRBV06	TCRBD02-01	TCRBJ01-03*01				s1 CD8 Tcon Cells	2.57546e-05	3	CASSLAPTSEAFF	GAGATCCAGCGCACAGAGCAGGGGGACTCGGCCATGTATCTCTGTGCCAGCAGCTTAGCGCCGACAAGTGAAGCTTTCTTTGGACAA	TCRBV07-09*01	TCRBD01-01*01	TCRBJ01-01*01
	s1 CD8 Tx Cells	0.000181	1	CASSQFVAGGAGANVLTF	GAGCTTGGTGACTCTGCTGTGTATTTCTGTGCCAGCAGCCAATTTGTGGCGGGAGGGGCGGGGGCCAACGTCCTGACTTTCGGGGCC	TCRBV03-01/03-02*01	TCRBD02-01*02	TCRBJ02-06*01				s1 CD8 Tcon Cells	2.57546e-05	3	CASSLSGPPLHF	CTGAATGTGAACGCCTTGTTGCTGGGGGACTCGGCCCTGTATCTCTGTGCCAGCAGCTTGTCGGGTCCGCCCCTCCACTTTGGGAAT	TCRBV05-05*01	TCRBD02-01	TCRBJ01-06*01
	s1 CD8 Tx Cells	0.000181	1	CSVEVLSSYNEQFF	GTGAGCAACATGAGCCCTGAAGACAGCAGCATATATCTCTGCAGCGTTGAAGTACTCAGCTCCTACAATGAGCAGTTCTTCGGGCCA	TCRBV29-01	unknown	TCRBJ02-01*01				s1 CD8 Tcon Cells	2.57546e-05	3	CASSSGSPVGDGYTF	CAGCGCACAGAGCAGGGGGACTCGGCCATGTATCTCTGTGCCAGCAGCTCCGGTAGCCCCGTGGGCGATGGCTACACCTTCGGTTCG	TCRBV07-09*01	unknown	TCRBJ01-02*01
	s1 CD8 Tx Cells	0.000181	1	CASSILGQGQETQYF	ACATCGGCCCAAAAGAACCCGACAGCTTTCTATCTCTGTGCCAGTAGTATCCTGGGACAGGGACAAGAGACCCAGTACTTCGGGCCA	TCRBV19-01*01	TCRBD01-01*01	TCRBJ02-05*01				s1 CD8 Tcon Cells	2.57546e-05	3	CASSYQGTSLGEQYF	GAGTTGGCTGCTCCCTCCCAGACATCTGTGTACTTCTGTGCCAGCAGTTACCAGGGGACTAGTTTAGGCGAGCAGTACTTCGGGCCG	TCRBV06-06*01	TCRBD02-01	TCRBJ02-07*01
	s1 CD8 Tx Cells	0.000181	1	CASSQDPGLGGRSGEQFF	CAGCCAGAAGACTCAGCCCTGTATCTCTGCGCCAGCAGCCAAGATCCAGGCCTCGGGGGACGGTCCGGTGAGCAGTTCTTCGGGCCA	TCRBV04-01*01	TCRBD02-01*01	TCRBJ02-01*01				s1 CD8 Tcon Cells	2.57546e-05	3	CASSDGGLLNEQFF	ATCCGGTCCACAAAGCTGGAGGACTCAGCCATGTACTTCTGTGCCAGCAGTGACGGCGGGCTACTCAATGAGCAGTTCTTCGGGCCA	TCRBV02-01	TCRBD02-01	TCRBJ02-01*01
	s1 CD8 Tx Cells	0.000181	1	CASSFSSNEQFF	CTGAAGATCCAGCGCACAGAGCAGGAGGACTCGGCCGTGTATCTCTGTGCCAGCAGCTTCTCTAGCAATGAGCAGTTCTTCGGGCCA	TCRBV07	TCRBD02-01	TCRBJ02-01*01				s1 CD8 Tcon Cells	2.57546e-05	3	CASSYAASGTHNEQFF	TCGGCTGCTCCCTCCCAGACATCTGTGTACTTCTGTGCCAGCAGTTACGCGGCTAGCGGAACTCACAATGAGCAGTTCTTCGGGCCA	TCRBV06-05*01	TCRBD02-01	TCRBJ02-01*01
	s1 CD8 Tx Cells	0.000181	1	CASSYSISGSPNEQFF	TCGGCTGCTCCCTCCCAGACATCTGTGTACTTCTGTGCCAGCAGTTACTCGATAAGCGGGAGCCCCAATGAGCAGTTCTTCGGGCCA	TCRBV06-05*01	TCRBD02-01*02	TCRBJ02-01*01				s1 CD8 Tcon Cells	2.57546e-05	3	CASSQTGVSNQPQHF	CACGCCCTGCAGCCAGAAGACTCAGCCCTGTATCTCTGCGCCAGCAGCCAAACAGGGGTTAGCAATCAGCCCCAGCATTTTGGTGAT	TCRBV04-01*01	TCRBD01-01*01	TCRBJ01-05*01
	s1 CD8 Tx Cells	0.000181	1	CASSYSPTSGIYNEQFF	GCTGCTCCCTCCCAGACATCTGTGTACTTCTGTGCCAGCAGTTACTCCCCGACTAGCGGAATTTACAATGAGCAGTTCTTCGGGCCA	TCRBV06	TCRBD02-01	TCRBJ02-01*01				s1 CD8 Tcon Cells	2.57546e-05	3	CASSQVSSPEAFF	CACCTACACGCCCTGCAGCCAGAAGACTCAGCCCTGTATCTCTGCGCCAGCAGCCAAGTAAGCTCACCTGAAGCTTTCTTTGGACAA	TCRBV04-01*01	TCRBD02-01	TCRBJ01-01*01
	s1 CD8 Tx Cells	0.000181	1	CASSLAPVLDYTDTQYF	ACACAGCAGGAGGACTCCGCCGTGTATCTCTGTGCCAGCAGCTTAGCGCCTGTCCTTGACTACACAGATACGCAGTATTTTGGCCCA	TCRBV07-08*01	TCRBD02-01	TCRBJ02-03*01				s1 CD8 Tcon Cells	2.57546e-05	3	CASSLFVEQETQYF	ATCCAGCGCACAGAGCAGCGGGACTCGGCCATGTATCGCTGTGCCAGCAGCTTATTTGTGGAGCAAGAGACCCAGTACTTCGGGCCA	TCRBV07-06*01	TCRBD02-01*02	TCRBJ02-05*01
	s1 CD8 Tx Cells	0.000181	1	CASSLAPRGSYNEQFF	CGCACACAGCAGGAGGACTCGGCCGTGTATCTCTGTGCCAGCAGCTTAGCTCCGCGGGGCTCCTACAATGAGCAGTTCTTCGGGCCA	TCRBV07-02	TCRBD02-01*01	TCRBJ02-01*01				s1 CD8 Tcon Cells	2.57546e-05	3	CASKGHGYTEAFF	ACTGTGACATCGGCCCAAAAGAACCCGACAGCTTTCTATCTCTGTGCCAGTAAGGGCCACGGGTACACTGAAGCTTTCTTTGGACAA	TCRBV19-01*01	unknown	TCRBJ01-01*01
	s1 CD8 Tx Cells	0.000181	1	CASSFQTWDEQFF	AAGATCCAGCCTGCAGAGCTTGGGGACTCGGCCGTGTATCTCTGTGCCAGCAGCTTCCAAACTTGGGACGAGCAGTTCTTCGGGCCA	TCRBV11-03*01	unknown	TCRBJ02-01*01				s1 CD8 Tcon Cells	2.57546e-05	3	CASSIYRDTQYF	CTGATTCTGGAGTCCGCCAGCACCAACCAGACATCTATGTACCTCTGTGCCAGCAGTATATACAGAGATACGCAGTATTTTGGCCCA	TCRBV28-01*01	TCRBD01-01*01	TCRBJ02-03*01
	s1 CD8 Tx Cells	0.000181	1	CAWSVLAGAYNEQFF	AAGAAGCTCCTTCTCAGTGACTCTGGCTTCTATCTCTGTGCCTGGAGTGTACTAGCGGGGGCCTACAATGAGCAGTTCTTCGGGCCA	TCRBV30-01*01	TCRBD02-01*01	TCRBJ02-01*01				s1 CD8 Tcon Cells	2.57546e-05	3	CASSAPGTGDSYEQYF	CCCTCAGAACCCAGGGACTCAGCTGTGTACTTCTGTGCCAGCAGTGCACCCGGGACAGGGGACTCCTACGAGCAGTACTTCGGGCCG	TCRBV12	TCRBD01-01*01	TCRBJ02-07*01
	s1 CD8 Tx Cells	0.000181	1	CASSLSYLGGETQYF	GAGTCCGCCAGCACCAACCAGACATCTATGTACCTCTGTGCCAGCAGTTTATCCTATCTGGGGGGGGAGACCCAGTACTTCGGGCCA	TCRBV28-01*01	TCRBD02-01*01	TCRBJ02-05*01				s1 CD8 Tcon Cells	2.57546e-05	3	CASSRRTASSYEQYF	CAGCCTGCAGAGCTTGGGGACTCGGCCATGTATCTCTGTGCCAGCAGCCGCCGGACAGCCTCCTCCTACGAGCAGTACTTCGGGCCG	TCRBV11-01*01	TCRBD01-01*01	TCRBJ02-07*01
	s1 CD8 Tx Cells	0.000181	1	CASMLADYNEQFF	NNNNNNNTGTCGGCTGCTCCCTCCCAGACATCTGTGTACTTCTGTGCCAGCATGCTAGCGGACTACAATGAGCAGTTCTTCGGGCCA	TCRBV06-05*01	TCRBD02-01	TCRBJ02-01*01				s1 CD8 Tcon Cells	2.57546e-05	3	CSARIKGQSLDGYTF	ACCAGTGCCCATCCTGAAGACAGCAGCTTCTACATCTGCAGTGCTAGGATAAAGGGCCAATCCCTCGATGGCTACACCTTCGGTTCG	TCRBV20	unknown	TCRBJ01-02*01
	s1 CD8 Tx Cells	0.000181	1	CASIKGGGLSALYNEQFF	GCTCCCTCCCAAACATCTGTGTACTTCTGTGCCAGCATAAAAGGCGGAGGTTTAAGCGCCTTATACAATGAGCAGTTCTTCGGGCCA	TCRBV06	TCRBD02-01*02	TCRBJ02-01*01				s1 CD8 Tcon Cells	2.57546e-05	3	CASSLGEAGQGGDYTF	CGCACAGAGCAGGGGGACTCGGCCATGTATCTCTGTGCCAGCAGCTTAGGAGAAGCAGGACAGGGAGGCGACTACACCTTCGGTTCG	TCRBV07-09*01	TCRBD01-01*01	TCRBJ01-02*01
	s1 CD8 Tx Cells	0.000181	1	CASSMGLAEYNEQFF	AACGCCTTGGAGCTGGACGACTCGGCCCTGTATCTCTGTGCCAGCAGCATGGGACTAGCGGAATACAATGAGCAGTTCTTCGGGCCA	TCRBV05-04*01	TCRBD02-01	TCRBJ02-01*01				s1 CD8 Tcon Cells	2.57546e-05	3	CASSPAMIEQFF	NTGAAGATCCAGCCCTCAGAACCCAGGGACTCAGCTGTGTACTTCTGTGCCAGCAGTCCAGCTATGATCGAGCAGTTCTTCGGGCCA	TCRBV12-03/12-04*01	unknown	TCRBJ02-01*01
	s1 CD8 Tx Cells	0.000181	1	CASSLFVATDNEQFF	CAGCGCACAGAGCAGGGGGACTCGGCCATGTATCTCTGTGCCAGCAGCTTATTCGTCGCAACAGACAATGAGCAGTTCTTCGGGCCA	TCRBV07-09*01	TCRBD01-01*01	TCRBJ02-01*01				s1 CD8 Tcon Cells	2.57546e-05	3	CASSFGRTLNTEAFF	NTGTCGGCTGCTCCCTCCCAGACATCTGTGTACTTCTGTGCCAGCAGTTTCGGTCGGACCTTGAACACTGAAGCTTTCTTTGGACAA	TCRBV06-05*01	unknown	TCRBJ01-01*01
	s1 CD8 Tx Cells	0.000181	1	CASSFWGTGGNNEQFF	TCGCCCAGCCCCAACCAGACCTCTCTGTACTTCTGTGCCAGCAGTTTTTGGGGGACAGGGGGTAACAATGAGCAGTTCTTCGGGCCA	TCRBV27-01*01	TCRBD01-01*01	TCRBJ02-01*01				s1 CD8 Tcon Cells	2.57546e-05	3	CASSLGGGQGLMNTEAFF	GAGCAGCGGGACTCGGCCATGTATCGCTGTGCCAGCAGCTTAGGGGGGGGACAAGGGCTCATGAACACTGAAGCTTTCTTTGGACAA	TCRBV07-06*01	TCRBD02-01*01	TCRBJ01-01*01
	s1 CD8 Tx Cells	0.000181	1	CASSSGTSGPPLETQYF	CCCAGCCCCAACCAGACCTCTCTGTACTTCTGTGCCAGCAGTTCGGGGACTAGCGGGCCACCTTTAGAGACCCAGTACTTCGGGCCA	TCRBV27-01*01	TCRBD02-01	TCRBJ02-05*01				s1 CD8 Tcon Cells	2.57546e-05	3	CASSQEEGGAYNEQFF	GCCCTGCAGCCAGAAGACTCAGCCCTGTATCTCTGCGCCAGCAGCCAAGAAGAGGGCGGGGCCTACAATGAGCAGTTCTTCGGGCCA	TCRBV04-01*01	TCRBD02-01*01	TCRBJ02-01*01
	s1 CD8 Tx Cells	0.000181	1	CASSSQETQYF	GAACTAAACCTGAGCTCTCTGGAGCTGGGGGACTCAGCTTTGTATTTCTGTGCCAGCAGCTCTCAAGAGACCCAGTACTTCGGGCCA	TCRBV09-01*01	TCRBD02-01	TCRBJ02-05*01				s1 CD8 Tcon Cells	2.57546e-05	3	CASSTTSGTEETQYF	NTGTCGGCTGCTCCCTCCCAGACATCTGTGTACTTCTGTGCCAGCAGCACAACTAGCGGGACTGAAGAGACCCAGTACTTCGGGCCA	TCRBV06-05*01	TCRBD02-01*02	TCRBJ02-05*01
	s1 CD8 Tx Cells	0.000181	1	CASHPNSGSRQETQYF	TCTGCCAGGCCCTCACATACCTCTCAGTACCTCTGTGCCAGCCACCCAAATAGCGGGAGTAGGCAAGAGACCCAGTACTTCGGGCCA	TCRBV25-01*01	TCRBD02-01*02	TCRBJ02-05*01				s1 CD8 Tcon Cells	2.57546e-05	3	CASGFLLAKTQYF	AAGATCCAGCCCTCAGAACCCAGGGACTCAGCTGTGTATTTTTGTGCTAGTGGTTTTTTACTAGCAAAGACCCAGTACTTCGGGCCA	TCRBV12-05*01	TCRBD02-01	TCRBJ02-05*01
	s1 CD8 Tx Cells	0.000181	1	CASSLVGGKETQYF	ATCCAGCGCACAGAGCAGGGGGACTCGGCCATGTATCTCTGTGCCAGCAGTCTTGTGGGCGGAAAAGAGACCCAGTACTTCGGGCCA	TCRBV07-09*01	unknown	TCRBJ02-05*01				s1 CD8 Tcon Cells	2.57546e-05	3	CASSPRVGSRHNEQFF	CGCACAGAGCAGGGGGACTCGGCCATGTATCTCTGTGCCAGCAGCCCCCGGGTGGGGAGCAGGCACAATGAGCAGTTCTTCGGGCCA	TCRBV07-09*01	TCRBD02-01*02	TCRBJ02-01*01
	s1 CD8 Tx Cells	0.000181	1	CASSGSVLASTDTQYF	TCTGCCAGGCCCTCACATACCTCTCAGTACCTCTGTGCCAGCAGTGGGTCGGTCTTAGCTAGCACAGATACGCAGTATTTTGGCCCA	TCRBV25-01*01	TCRBD02-01	TCRBJ02-03*01				s1 CD8 Tcon Cells	2.57546e-05	3	CASSQGDYSGNTIYF	CACGCCCTGCAGCCAGAAGACTCAGCCCTGTATCTCTGCGCCAGCAGCCAAGGGGACTACTCTGGAAACACCATATATTTTGGAGAG	TCRBV04-01*01	TCRBD02-01	TCRBJ01-03*01
	s1 CD8 Tx Cells	0.000181	1	CASSYDRGPYTDTQYF	CGCACAGAGCAGGGGGACTCGGCCATGTATCTCTGTGCCAGCAGCTACGACAGGGGGCCGTACACAGATACGCAGTATTTTGGCCCA	TCRBV07-09*01	TCRBD01-01*01	TCRBJ02-03*01				s1 CD8 Tcon Cells	2.57546e-05	3	CASGRLAGVAGELFF	GAGTCTGCCAGGCCCTCACATACCTCTCAGTACCTCTGTGCCAGCGGGAGACTAGCGGGAGTAGCCGGGGAGCTGTTTTTTGGAGAA	TCRBV25-01*01	TCRBD02-01*02	TCRBJ02-02*01
	s1 CD8 Tx Cells	0.000181	1	CASRRGAATEAFF	NNNNNNNTGTCGGCTGCTCCCTCCCAGACATCTGTGTACTTCTGTGCCAGCAGACGGGGGGCGGCCACTGAAGCTTTCTTTGGACAA	TCRBV06-05*01	TCRBD02-01*01	TCRBJ01-01*01				s1 CD8 Tcon Cells	2.57546e-05	3	CASSGEQDANQPQHF	CGGTCCACAAAGCTGGAGGACTCAGCCATGTACTTCTGTGCCAGCAGTGGGGAACAGGACGCCAATCAGCCCCAGCATTTTGGTGAT	TCRBV02-01	TCRBD01-01*01	TCRBJ01-05*01
	s1 CD8 Tx Cells	0.000181	1	CATSRDYGTGDEKLFF	TCACCAGGCCTGGGGGACGCAGCCATGTACCTGTGTGCCACCAGCAGAGATTATGGGACAGGGGATGAAAAACTGTTTTTTGGCAGT	TCRBV15-01*02	TCRBD01-01*01	TCRBJ01-04*01				s1 CD8 Tcon Cells	2.57546e-05	3	CASSSLPGQGTEAFF	CAGCGCACAGAGCAGGGGGACTCGGCCATGTATCTCTGTGCCAGCAGCTCACTTCCGGGACAGGGAACTGAAGCTTTCTTTGGACAA	TCRBV07-09*01	TCRBD01-01*01	TCRBJ01-01*01
	s1 CD8 Tx Cells	0.000181	1	CASTKTGFYGYTF	NNNNNNNTGTCGGCTGCTCCCTCCCAAACATCTGTGTACTTCTGTGCCAGCACCAAGACAGGGTTCTATGGCTACACCTTCGGTTCG	TCRBV06	TCRBD01-01*01	TCRBJ01-02*01				s1 CD8 Tcon Cells	2.57546e-05	3	CASSEWGPSGTEAFF	NTGTCGGCTGCTCCCTCCCAGACATCTGTGTACTTCTGTGCCAGCAGTGAATGGGGTCCGTCGGGGACTGAAGCTTTCTTTGGACAA	TCRBV06-01*01	TCRBD02-01*01	TCRBJ01-01*01
	s1 CD8 Tx Cells	0.000181	1	CASSEIGDHTF	NNNNNNNNNNNNNTGTCGGCTGCTCCCTCCCAGACATCTGTGTACTTCTGTGCCAGCAGTGAAATTGGGGACCACACCTTCGGTTCG	TCRBV06-01*01	unknown	TCRBJ01-02*01				s1 CD8 Tcon Cells	2.57546e-05	3	CASSPVNTDTQYF	AGGATCCAGCAGGTAGTGCGAGGAGATTCGGCAGCTTATTTCTGTGCCAGCTCACCAGTGAATACAGATACGCAGTATTTTGGCCCA	TCRBV18-01*01	unknown	TCRBJ02-03*01
	s1 CD8 Tx Cells	0.000181	1	CASSNPTSGASREQYF	TCTGCTGTACCCTCTCAGACATCTGTGTACTTCTGTGCCAGCAGCAACCCGACTAGCGGGGCCTCCCGGGAGCAGTACTTCGGGCCG	TCRBV06-04*01	TCRBD02-01*01	TCRBJ02-07*01				s1 CD8 Tcon Cells	2.57546e-05	3	CASSQTVLAGGRETQYF	CTGCAGCCAGAAGACTCGGCCCTGTATCTCTGTGCCAGCAGCCAGACGGTGCTAGCGGGAGGGAGGGAGACCCAGTACTTCGGGCCA	TCRBV04-02*01	TCRBD02-01*02	TCRBJ02-05*01
	s1 CD8 Tx Cells	0.000181	1	CASRRAPLPTGLAGGGGEQFF	GACTCGGCCGTGTATGTCTGTGCAAGTCGCCGCGCCCCCCTCCCTACGGGACTAGCGGGAGGGGGTGGTGAGCAGTTCTTCGGGCCA	TCRBV12-02*01	TCRBD02-01*02	TCRBJ02-01*01				s1 CD8 Tcon Cells	2.57546e-05	3	CASRGGGDVGTIYF	ATCCAGCCCTCAGAACCCAGGGACTCAGCTGTGTACTTCTGTGCCAGCAGGGGGGGAGGGGACGTCGGCACCATATATTTTGGAGAG	TCRBV12	TCRBD02-01*02	TCRBJ01-03*01
	s1 CD8 Tx Cells	0.000181	1	CASSYLRTSGSEQFF	NTGTCGGCTGCTCCCTCCCAAACATCTGTGTACTTCTGTGCCAGCAGTTACTTGCGGACTAGCGGGAGTGAGCAGTTCTTCGGGCCA	TCRBV06-02/06-03*01	TCRBD02-01*02	TCRBJ02-01*01				s1 CD8 Tcon Cells	2.57546e-05	3	CASASLRAHTGELFF	ACATCGGCCCAAAAGAACCCGACAGCTTTCTATCTCTGTGCCAGTGCCTCTCTGCGAGCCCACACCGGGGAGCTGTTTTTTGGAGAA	TCRBV19-01*01	TCRBD02-01	TCRBJ02-02*01
	s1 CD8 Tx Cells	0.000181	1	CSARETTSGIGHEQFF	AGTGCCCATCTTGAAGACAGCAGCTTCTACATCTGCAGTGCTAGAGAAACGACTAGCGGGATTGGGCATGAGCAGTTCTTCGGGCCA	TCRBV20	TCRBD02-01*02	TCRBJ02-01*01				s1 CD8 Tcon Cells	2.57546e-05	3	CASSQGTGYEQYF	CACCTACACACCCTGCAGCCAGAAGACTCGGCCCTGTATCTCTGTGCCAGCAGCCAGGGAACAGGCTACGAGCAGTACTTCGGGCCG	TCRBV04-02*01	TCRBD01-01*01	TCRBJ02-07*01
	s1 CD8 Tx Cells	0.000181	1	CASSLGLAGANEQFF	AGCACCTTGGAGCTGGGGGACTCGGCCCTTTATCTTTGCGCCAGCAGCTTGGGACTAGCGGGAGCTAATGAGCAGTTCTTCGGGCCA	TCRBV05-01*01	TCRBD02-01*02	TCRBJ02-01*01				s1 CD8 Tcon Cells	2.57546e-05	3	CASSLMGYEQYF	NTGAAGATCCAGCCCTCAGAACCCAGGGACTCAGCTGTGTACTTCTGTGCCAGCAGTTTAATGGGCTACGAGCAGTACTTCGGGCCG	TCRBV12-03/12-04*01	unknown	TCRBJ02-07*01
	s1 CD8 Tx Cells	0.000181	1	CASRDYGNEQFF	CTGAAGATCCGGTCCACAAAGCTGGAGGACTCAGCCATGTACTTCTGTGCCTCTCGGGACTATGGGAATGAGCAGTTCTTCGGGCCA	TCRBV02-01	TCRBD02-01	TCRBJ02-01*01				s1 CD8 Tcon Cells	2.57546e-05	3	CASSTTGFSSYNEQFF	TCGCCCAGCCCCAACCAGACCTCTCTGTACTTCTGTGCCAGCAGTACGACAGGGTTCAGCTCCTACAATGAGCAGTTCTTCGGGCCA	TCRBV27-01*01	TCRBD01-01*01	TCRBJ02-01*01
	s1 CD8 Tx Cells	0.000181	1	CASRDLAGAPNEQFF	NTGTCGGCTGCTCCCTCCCAGACATCTGTGTACTTCTGTGCCAGCAGGGACCTAGCGGGAGCCCCCAATGAGCAGTTCTTCGGGCCA	TCRBV06-05*01	TCRBD02-01*02	TCRBJ02-01*01				s1 CD8 Tcon Cells	2.57546e-05	3	CASSKGGRLAGGPPHEQFF	TCAGGGGACACAGCACTGTATTTCTGTGCCAGCAGCAAAGGAGGTAGGCTAGCGGGAGGGCCTCCCCATGAGCAGTTCTTCGGGCCA	TCRBV21-01*01	TCRBD02-01*02	TCRBJ02-01*01
	s1 CD8 Tx Cells	0.000181	1	CSVRLVSYNEQFF	ACTGTGAGCAACATGAGCCCTGAAGACAGCAGCATATATCTCTGCAGCGTTCGCCTAGTGTCCTACAATGAGCAGTTCTTCGGGCCA	TCRBV29-01	TCRBD02-01	TCRBJ02-01*01				s1 CD8 Tcon Cells	2.57546e-05	3	CASSLGTGVSNQPQHF	CGCACAGAGCAGCGGGACTCGGCCATGTATCGCTGTGCCAGCAGCTTAGGTACAGGGGTTAGCAATCAGCCCCAGCATTTTGGTGAT	TCRBV07-06*01	TCRBD01-01*01	TCRBJ01-05*01
	s1 CD8 Tx Cells	0.000181	1	CASSFGETQYF	ACTCTCAAGATCCAGCCTGCAAAGCTTGAGGACTCGGCCGTGTATCTCTGTGCCAGCAGCTTCGGAGAGACCCAGTACTTCGGGCCA	TCRBV11-02*01	TCRBD02-01	TCRBJ02-05*01				s1 CD8 Tcon Cells	2.57546e-05	3	CASSIFRGQGNMNTEAFF	CAAAAGAACCCGACAGCTTTCTATCTCTGTGCCAGTAGTATCTTTCGAGGACAGGGTAACATGAACACTGAAGCTTTCTTTGGACAA	TCRBV19-01*01	TCRBD01-01*01	TCRBJ01-01*01
	s1 CD8 Tx Cells	0.000181	1	CASSLRGGGPYNEQFF	CGCACAGAGCAGCGGGACTCAGCCATGTATCGCTGTGCTAGCAGCTTACGGGGAGGGGGCCCCTACAATGAGCAGTTCTTCGGGCCA	TCRBV07-07*01	unknown	TCRBJ02-01*01				s1 CD8 Tcon Cells	2.57546e-05	3	CASRAVAGYNEQFF	CTACACGCCCTGCAGCCAGAAGACTCAGCCCTGTATCTCTGCGCCAGCAGGGCGGTAGCAGGTTACAATGAGCAGTTCTTCGGGCCA	TCRBV04-01*01	unknown	TCRBJ02-01*01
	s1 CD8 Tx Cells	0.000181	1	CASSDGRVTYNEQFF	CGGTCCACAAAGCTGGAGGACTCAGCCATGTACTTCTGTGCCAGCAGTGACGGCAGGGTAACCTACAATGAGCAGTTCTTCGGGCCA	TCRBV02-01	TCRBD01-01*01	TCRBJ02-01*01				s1 CD8 Tcon Cells	2.57546e-05	3	CASSPGLPYEQYF	CACCTACACGCCCTGCAGCCAGAAGACTCAGCCCTGTATCTCTGCGCCAGCAGCCCGGGACTTCCCTACGAGCAGTACTTCGGGCCG	TCRBV04-01*01	TCRBD02-01	TCRBJ02-07*01
	s1 CD8 Tx Cells	0.000181	1	CASSKRTVGDYNEQFF	TCCACGGAGTCAGGGGACACAGCACTGTATTTCTGTGCCAGCAGCAAAAGGACAGTTGGGGACTACAATGAGCAGTTCTTCGGGCCA	TCRBV21-01*01	TCRBD01-01*01	TCRBJ02-01*01				s1 CD8 Tcon Cells	2.57546e-05	3	CATSMGADTQYF	CTGTCCCTAGAGTCTGCCATCCCCAACCAGACAGCTCTTTACTTCTGTGCCACCTCCATGGGGGCCGATACGCAGTATTTTGGCCCA	TCRBV24-01*01	TCRBD01-01*01	TCRBJ02-03*01
	s1 CD8 Tx Cells	0.000181	1	CASSLSASGQETQYF	CAACCTGCAAAGCTTGAGGACTCGGCCGTGTATCTCTGTGCCAGCAGCTTATCGGCTAGCGGCCAAGAGACCCAGTACTTCGGGCCA	TCRBV11-02*03	TCRBD02-01	TCRBJ02-05*01				s1 CD8 Tcon Cells	2.57546e-05	3	CASSLGTGEGDTQYF	CAGCGCACACAGCAGGAGGACTCCGCCGTGTATCTCTGTGCCAGCAGCTTAGGGACGGGAGAGGGAGATACGCAGTATTTTGGCCCA	TCRBV07-08*01	TCRBD02-01*02	TCRBJ02-03*01
	s1 CD8 Tx Cells	0.000181	1	CASRGMGLAGGKETQYF	ACAAAGCTGGAGGACTCAGCCATGTACTTCTGTGCCAGCAGGGGAATGGGACTAGCGGGAGGAAAAGAGACCCAGTACTTCGGGCCA	TCRBV02-01	TCRBD02-01*02	TCRBJ02-05*01				s1 CD8 Tcon Cells	2.57546e-05	3	CASPIRDSSYNEQFF	CGGTCCACAAAGCTGGAGGACTCAGCCATGTACTTCTGTGCCAGTCCTATCCGGGACAGCTCCTACAATGAGCAGTTCTTCGGGCCA	TCRBV02-01	TCRBD01-01*01	TCRBJ02-01*01
	s1 CD8 Tx Cells	0.000181	1	CASSLVSDNEQFF	ACGATCCAGCGCACAGAGCAGCGGGACTCAGCCATGTATCGCTGTGCTAGCAGCTTAGTATCCGACAATGAGCAGTTCTTCGGGCCA	TCRBV07	TCRBD02-01	TCRBJ02-01*01				s1 CD8 Tcon Cells	2.57546e-05	3	CASSSLTAYGYTF	AAGATCCAGCCCTCAGAACCCAGGGACTCAGCTGTGTACTTCTGTGCCAGCAGTTCGCTTACAGCCTATGGCTACACCTTCGGTTCG	TCRBV12-03/12-04*01	TCRBD01-01*01	TCRBJ01-02*01
	s1 CD8 Tx Cells	0.000181	1	CASSAGLAGNNEQFF	CAGCGCACACAGCAGGAGGACTCGGCCGTGTATCTCTGTGCCAGCAGCGCCGGACTAGCGGGGAACAATGAGCAGTTCTTCGGGCCA	TCRBV07-02	TCRBD02-01*01	TCRBJ02-01*01				s1 CD8 Tcon Cells	2.57546e-05	3	CASSPSGEIAKNIQYF	TCCCTGGAGCTTGGTGACTCTGCTGTGTATTTCTGTGCCAGCAGCCCGTCGGGGGAGATCGCCAAAAACATTCAGTACTTCGGCGCC	TCRBV03-01/03-02*01	TCRBD02-01*01	TCRBJ02-04*01
	s1 CD8 Tx Cells	0.000181	1	CASSLVGGQQETQYF	AACGCCTTGGAGCTGGACGACTCGGCCCTGTATCTCTGTGCCAGCAGCTTGGTTGGGGGACAGCAAGAGACCCAGTACTTCGGGCCA	TCRBV05-04*01	TCRBD01-01*01	TCRBJ02-05*01				s1 CD8 Tcon Cells	2.57546e-05	3	CATGEDAYEQYF	CTCACTGTGACATCGGCCCAAAAGAACCCGACAGCTTTCTATCTCTGTGCCACCGGAGAGGACGCCTACGAGCAGTACTTCGGGCCG	TCRBV19-01*01	unknown	TCRBJ02-07*01
	s1 CD8 Tx Cells	0.000181	1	CASSDEAGGPMDTQYF	TCTGCTGTACCCTCTCAGACATCTGTGTACTTCTGTGCCAGCAGTGACGAAGCGGGAGGGCCAATGGATACGCAGTATTTTGGCCCA	TCRBV06-04*01	TCRBD02-01*02	TCRBJ02-03*01				s1 CD8 Tcon Cells	2.57546e-05	3	CASSFLLSSGTNTGELFF	GAGCAGGGGGACTCGGCCATGTATCTCTGTGCCAGCAGCTTTTTGCTATCCAGCGGGACGAACACCGGGGAGCTGTTTTTTGGAGAA	TCRBV07-09*01	TCRBD02-01*02	TCRBJ02-02*01
	s1 CD8 Tx Cells	0.000181	1	CATSDGDLRVGDTQYF	TCTGCCATCCCCAACCAGACAGCTCTTTACTTCTGTGCCACCAGTGATGGGGACCTCCGAGTTGGGGATACGCAGTATTTTGGCCCA	TCRBV24-01*01	unknown	TCRBJ02-03*01				s1 CD8 Tcon Cells	2.57546e-05	3	CASSIGLAGTEDTQYF	TCGGCCCAAAAGAACCCGACAGCTTTCTATCTCTGTGCCAGTAGTATAGGGCTAGCGGGGACGGAGGATACGCAGTATTTTGGCCCA	TCRBV19-01*01	TCRBD02-01*01	TCRBJ02-03*01
	s1 CD8 Tx Cells	0.000181	1	CASSAEGVGDTQYF	ATCCAGCAGGTAGTGCGAGGAGATTCGGCAGCTTATTTCTGTGCCAGCTCAGCGGAGGGGGTAGGGGATACGCAGTATTTTGGCCCA	TCRBV18-01*01	unknown	TCRBJ02-03*01				s1 CD8 Tcon Cells	2.57546e-05	3	CSARDPQGDTEAFF	GTGACCAGTGCCCATCCTGAAGACAGCAGCTTCTACATCTGCAGTGCTAGAGATCCCCAGGGAGACACTGAAGCTTTCTTTGGACAA	TCRBV20	unknown	TCRBJ01-01*01
	s1 CD8 Tx Cells	0.000181	1	CASSGTGFAPTEAFF	CAGCCCTCAGAACCCAGGGACTCAGCTGTGTACTTCTGTGCCAGCAGTGGGACAGGCTTTGCCCCCACTGAAGCTTTCTTTGGACAA	TCRBV12	TCRBD01-01*01	TCRBJ01-01*01				s1 CD8 Tcon Cells	2.57546e-05	3	CASSGQGGDSGANVLTF	GCTGTACCCTCTCAGACATCTGTGTACTTCTGTGCCAGCAGTGGGCAGGGAGGAGACTCTGGGGCCAACGTCCTGACTTTCGGGGCC	TCRBV06-04*01	TCRBD02-01*02	TCRBJ02-06*01
	s1 CD8 Tx Cells	0.000181	1	CASSGGREVPDTQYF	CGGTCCACAAAGCTGGAGGACTCAGCCATGTACTTCTGTGCCAGCAGTGGGGGCAGGGAAGTTCCAGATACGCAGTATTTTGGCCCA	TCRBV02-01	TCRBD01-01*01	TCRBJ02-03*01				s1 CD8 Tcon Cells	2.57546e-05	3	CASSEMRTGLSHEQFF	TCGGCTGCTCCCTCCCAGACATCTGTGTACTTCTGTGCCAGCAGTGAAATGAGGACAGGACTTTCCCATGAGCAGTTCTTCGGGCCA	TCRBV06-01*01	TCRBD01-01*01	TCRBJ02-01*01
	s1 CD8 Tx Cells	0.000181	1	CAWSVRLRDTQYF	AGTTCTAAGAAGCTCCTTCTCAGTGACTCTGGCTTCTATCTCTGTGCCTGGAGTGTACGTCTCAGGGATACGCAGTATTTTGGCCCA	TCRBV30-01*01	TCRBD01-01*01	TCRBJ02-03*01				s1 CD8 Tcon Cells	2.57546e-05	3	CASSSPPEVGQFF	ATCCTGGAGTCGCCCAGCCCCAACCAGACCTCTCTGTACTTCTGTGCCAGCAGTTCCCCCCCGGAAGTGGGGCAGTTCTTCGGGCCA	TCRBV27-01*01	unknown	TCRBJ02-01*01
	s1 CD8 Tx Cells	0.000181	1	CASSLGGRGRQETQYF	CCCTCAGAACCCAGGGACTCAGCTGTGTACTTCTGTGCCAGCAGTCTAGGGGGCAGGGGGAGACAAGAGACCCAGTACTTCGGGCCA	TCRBV12	TCRBD01-01*01	TCRBJ02-05*01				s1 CD8 Tcon Cells	2.57546e-05	3	CASSWLLSGSTDTQYF	GCCTTGTTGCTGGGGGACTCGGCCCTGTATCTCTGTGCCAGCAGCTGGTTATTAAGCGGGAGCACAGATACGCAGTATTTTGGCCCA	TCRBV05-05*01	TCRBD02-01	TCRBJ02-03*01
	s1 CD8 Tx Cells	0.000181	1	CASSGGAETQYF	CTGATCCTGGAGTCGCCCAGCCCCAACCAGACCTCTCTGTACTTCTGTGCCAGCAGTGGGGGGGCGGAGACCCAGTACTTCGGGCCA	TCRBV27-01*01	TCRBD02-01*01	TCRBJ02-05*01				s1 CD8 Tcon Cells	2.57546e-05	3	CASSHGQGMGNSPLHF	GCCCTGCAGCCAGAAGACTCAGCCCTGTATCTCTGCGCCAGCAGCCATGGACAGGGGATGGGAAATTCACCCCTCCACTTTGGGAAT	TCRBV04-01*01	TCRBD01-01*01	TCRBJ01-06*01
	s1 CD8 Tx Cells	0.000181	1	CASSLSSGHEQYF	ATCCTGGAGTCGCCCAGCCCCAACCAGACCTCTCTGTACTTCTGTGCCAGCAGTTTATCGAGCGGCCACGAGCAGTACTTCGGGCCG	TCRBV27-01*01	TCRBD02-01	TCRBJ02-07*01				s1 CD8 Tcon Cells	2.57546e-05	3	CASSQDSLLSEQYF	CTACACGCCCTGCAGCCAGAAGACTCAGCCCTGTATCTCTGCGCCAGCAGCCAAGATTCGTTACTTTCCGAGCAGTACTTCGGGCCG	TCRBV04-01*01	TCRBD02-01	TCRBJ02-07*01
	s1 CD8 Tx Cells	0.000181	1	CASSFRGAGELFF	ATCCTGGAGTCGCCCAGCCCCAACCAGACCTCTCTGTACTTCTGTGCCAGCAGTTTCAGGGGGGCCGGGGAGCTGTTTTTTGGAGAA	TCRBV27-01*01	TCRBD01-01*01	TCRBJ02-02*01				s1 CD8 Tcon Cells	2.57546e-05	3	CARWRGGETQYF	CTGGCAATCCTGTCCTCAGAACCGGGAGACACGGCACTGTATCTCTGCGCCAGATGGAGGGGTGGAGAGACCCAGTACTTCGGGCCA	TCRBV23-01*01	TCRBD02-01*02	TCRBJ02-05*01
	s1 CD8 Tx Cells	0.000181	1	CASSFDWGQNTGELFF	TCGGCTGCTCCCTCCCAGACATCTGTGTACTTCTGTGCCAGCAGTTTTGATTGGGGCCAGAACACCGGGGAGCTGTTTTTTGGAGAA	TCRBV06-05*01	TCRBD01-01*01	TCRBJ02-02*01				s1 CD8 Tcon Cells	2.57546e-05	3	CAWRQRTGANSPLHF	AAGAAGCTCCTTCTCAGTGACTCTGGCTTCTATCTCTGTGCCTGGAGACAAAGGACAGGGGCAAATTCACCCCTCCACTTTGGGAAT	TCRBV30-01*01	TCRBD01-01*01	TCRBJ01-06*01
	s1 CD8 Tx Cells	0.000181	1	CASSSYKWAEAFF	AAGATCCAGCCCTCAGAACCCAGGGACTCAGCTGTGTACTTCTGTGCCAGCAGTTCGTACAAGTGGGCTGAAGCTTTCTTTGGACAA	TCRBV12-03/12-04*01	unknown	TCRBJ01-01*01				s1 CD8 Tcon Cells	2.57546e-05	3	CASTNGHQGDEQFF	GTGAACGCCTTGTTGCTGGGGGACTCGGCCCTGTATCTCTGTGCCAGCACCAACGGACACCAGGGAGATGAGCAGTTCTTCGGGCCA	TCRBV05-05*01	unknown	TCRBJ02-01*01
	s1 CD8 Tx Cells	0.000181	1	CASSVSSRTEAFF	NNNNNNNTGTCGGCTGCTCCCTCCCAGACATCTGTGTACTTCTGTGCCAGCAGTGTTTCGAGTAGGACTGAAGCTTTCTTTGGACAA	TCRBV06	unknown	TCRBJ01-01*01				s1 CD8 Tcon Cells	2.57546e-05	3	CASSVTPGGETGELFF	TCGGCTGCTCCCTCCCAGACATCTGTGTACTTCTGTGCCAGCAGTGTAACCCCGGGGGGGGAAACCGGGGAGCTGTTTTTTGGAGAA	TCRBV06-01*01	TCRBD02-01*01	TCRBJ02-02*01
	s1 CD8 Tx Cells	0.000181	1	CASSDGPDMNTEAFF	GCGTCTGCTGTACCCTCTCAGACATCTGTGTACTTCTGTGCCAGCAGTGATGGACCGGACATGAACACTGAAGCTTTCTTTGGACAA	TCRBV06-04*01	TCRBD01-01*01	TCRBJ01-01*01				s1 CD8 Tcon Cells	2.57546e-05	3	CASSERASSLYFTF	ATCCGGTCCACAAAGCTGGAGGACTCAGCCATGTACTTCTGTGCCAGCAGTGAGCGGGCATCAAGCCTCTATTTCACCTTCGGTTCG	TCRBV02-01	TCRBD02-01	TCRBJ01-02*01
	s1 CD8 Tx Cells	0.000181	1	CASSPLGQGIYGYTF	CAGCAGGTAGTGCGAGGAGATTCGGCAGCTTATTTCTGTGCCAGCTCACCACTGGGACAGGGAATCTATGGCTACACCTTCGGTTCG	TCRBV18-01*01	TCRBD01-01*01	TCRBJ01-02*01				s1 CD8 Tcon Cells	2.57546e-05	3	CATSTFDRQETQYF	ATCCGCTCACCAGGCCTGGGGGACGCAGCCATGTACCTGTGTGCCACCAGCACCTTCGACAGGCAAGAGACCCAGTACTTCGGGCCA	TCRBV15-01*02	TCRBD01-01*01	TCRBJ02-05*01
	s1 CD8 Tx Cells	0.000181	1	CASSHQGQGLVHIQYF	TCGGCTGCTCCCTCCCAAACATCTGTGTACTTCTGTGCCAGCAGTCATCAGGGACAGGGTTTGGTGCACATTCAGTACTTCGGCGCC	TCRBV06-02/06-03*01	TCRBD01-01*01	TCRBJ02-04*01				s1 CD8 Tcon Cells	2.57546e-05	3	CASSPTASREQYF	GAGATCCAGCGCACAGAGCAGGGGGACTCGGCCATGTATCTCTGTGCCAGCAGCCCGACAGCCTCCCGGGAGCAGTACTTCGGGCCG	TCRBV07-09*01	TCRBD01-01*01	TCRBJ02-07*01
	s1 CD8 Tx Cells	0.000181	1	CASSHALAGEVAEQFF	ACCTTGGAGCTGGGGGACTCGGCCCTTTATCTTTGCGCCAGCAGCCACGCACTAGCGGGAGAGGTCGCTGAGCAGTTCTTCGGGCCA	TCRBV05-01*01	TCRBD02-01*02	TCRBJ02-01*01				s1 CD8 Tcon Cells	2.57546e-05	3	CASSLWGQGTGEQYF	GAGTCGCCCAGCCCCAACCAGACCTCTCTGTACTTCTGTGCCAGCAGTTTATGGGGACAGGGGACGGGCGAGCAGTACTTCGGGCCG	TCRBV27-01*01	TCRBD01-01*01	TCRBJ02-07*01
	s1 CD8 Tx Cells	0.000181	1	CASSMGGNEQFF	NNNNNNNNNNTGTCGGCTGCTCCCTCCCAGACATCTGTGTACTTCTGTGCCAGCAGCATGGGAGGTAATGAGCAGTTCTTCGGGCCA	TCRBV06-05*01	TCRBD02-01*02	TCRBJ02-01*01				s1 CD8 Tcon Cells	2.57546e-05	3	CASSPVSYNEQFF	GAGATCCAGCGCACAGAGCAGGGGGACTCGGCCATGTATCTCTGTGCCAGCAGCCCCGTTTCCTACAATGAGCAGTTCTTCGGGCCA	TCRBV07-09*01	TCRBD02-01	TCRBJ02-01*01
	s1 CD8 Tx Cells	0.000181	1	CASSPPRYGSLSYNEQFF	GTGCGAGGAGATTCGGCAGCTTATTTCTGTGCCAGCTCACCTCCGCGGTACGGGAGCCTTTCCTACAATGAGCAGTTCTTCGGGCCA	TCRBV18-01*01	TCRBD02-01*02	TCRBJ02-01*01				s1 CD8 Tcon Cells	2.57546e-05	3	RANPSRDYYNSPLHF	CAGCGCACAGAGCAGGGGGACTCAGCCGCGTATCTCCGTGCCAATCCGAGCAGGGATTACTATAATTCACCCCTCCACTTTGGGAAT	TCRBV07-03*03	TCRBD01-01*01	TCRBJ01-06*01
	s1 CD8 Tx Cells	0.000181	1	CATTGPDNEQFF	TTGGCGATCCAGCGCACAGAGCAGGGGGACTCGGCCATGTATCTCTGTGCCACCACAGGGCCCGACAATGAGCAGTTCTTCGGGCCA	TCRBV07-09	unknown	TCRBJ02-01*01				s1 CD8 Tcon Cells	2.57546e-05	3	CASSLDAGTGPYEQYF	CGCACAGAGCAGGAGGACTCGGCCGTGTATCTCTGTGCCAGCAGCTTGGATGCCGGGACAGGCCCCTACGAGCAGTACTTCGGGCCG	TCRBV07-02	TCRBD01-01*01	TCRBJ02-07*01
	s1 CD8 Tx Cells	0.000181	1	CASSELAGDHNEQFF	GCGTCTGCTGTACCCTCTCAGACATCTGTGTACTTCTGTGCCAGCAGTGAGCTAGCGGGAGACCACAATGAGCAGTTCTTCGGGCCA	TCRBV06-04*01	TCRBD02-01*02	TCRBJ02-01*01				s1 CD8 Tcon Cells	2.57546e-05	3	CASEGQTYEQYF	NNNNNNNNNNTGTCGGCTGCTCCCTCCCAGACATCTGTGTACTTCTGTGCCAGCGAAGGACAAACCTACGAGCAGTACTTCGGGCCG	TCRBV06-05*01	TCRBD01-01*01	TCRBJ02-07*01
	s1 CD8 Tx Cells	0.000181	1	CASGAGVWGETQYF	NNNNTGTCGGCTGCTCCTTCCCAGACATCTGTGTACTTCTGTGCCAGCGGGGCGGGAGTCTGGGGAGAGACCCAGTACTTCGGGCCA	TCRBV06-05*01	TCRBD02-01*02	TCRBJ02-05*01				s1 CD8 Tcon Cells	2.57546e-05	3	CASSSAPSGGTDTQYF	TCTGCTGTACCCTCTCAGACATCTGTGTACTTCTGTGCCAGCAGTTCCGCCCCTAGCGGGGGCACAGATACGCAGTATTTTGGCCCA	TCRBV06-04*01	TCRBD02-01*01	TCRBJ02-03*01
	s1 CD8 Tx Cells	0.000181	1	CASSVPGDTQYF	TTGGCGATCCAGCGCACAGAGCAGGGGGACTCGGCCATGTATCTCTGTGCCAGCAGCGTACCGGGGGATACGCAGTATTTTGGCCCA	TCRBV07-09*01	TCRBD02-01*01	TCRBJ02-03*01				s1 CD8 Tcon Cells	2.57546e-05	3	CASSLESGAGMNTEAFF	ACACAGCAGGAGGACTCCGCCGTGTATCTCTGTGCCAGCAGCTTAGAATCGGGGGCTGGAATGAACACTGAAGCTTTCTTTGGACAA	TCRBV07-08*01	unknown	TCRBJ01-01*01
	s1 CD8 Tx Cells	0.000181	1	CASSLPTSDTQYF	GAGATCCAGCGCACAGAGCAGGGGGACTCGGCCATGTATCTCTGTGCCAGCAGCTTGCCGACTAGCGATACGCAGTATTTTGGCCCA	TCRBV07-09*01	TCRBD02-01	TCRBJ02-03*01				s1 CD8 Tcon Cells	2.57546e-05	3	CASSLGTSLDEQFF	ATCCAGCCTGCAAAGCTTGAGGACTCGGCCGTGTATCTCTGTGCCAGCAGCTTAGGGACTAGTCTCGATGAGCAGTTCTTCGGGCCA	TCRBV11-02*01	TCRBD02-01	TCRBJ02-01*01
	s1 CD8 Tx Cells	0.000181	1	CASSYNTEAFF	NNNNNNNNNNNNNTGTCGGCTGCTCCCTCCCAGACATCTGTGTACTTCTGTGCCAGCAGTTATAACACTGAAGCTTTCTTTGGACAA	TCRBV06-05*01	unknown	TCRBJ01-01*01				s1 CD8 Tcon Cells	2.57546e-05	3	CSAGTRRANEQFF	ACAGTGACCAGTGCCCATCCTGAAGACAGCAGCTTCTACATCTGCAGTGCCGGGACTAGAAGGGCCAATGAGCAGTTCTTCGGGCCA	TCRBV20	TCRBD02-01	TCRBJ02-01*01
	s1 CD8 Tx Cells	0.000181	1	CASSQSNTEAFF	CTTCACCTACACGCCCTGCAGCCAGAAGACTCAGCCCTGTATCTCTGCGCCAGCAGCCAGAGCAACACTGAAGCTTTCTTTGGACAA	TCRBV04-01*01	TCRBD02-01	TCRBJ01-01*01				s1 CD8 Tcon Cells	2.57546e-05	3	CASSQLLHRGPYNEQFF	CTGCAGCCAGAAGACTCAGCCCTGTATCTCTGCGCCAGCAGCCAACTATTACACCGGGGGCCCTACAATGAGCAGTTCTTCGGGCCA	TCRBV04-01*01	unknown	TCRBJ02-01*01
	s1 CD8 Tx Cells	0.000181	1	CSAGVSDTQYF	ACTCTGACAGTGACCAGTGCCCATCCTGAAGACAGCAGCTTCTACATCTGCAGTGCTGGGGTCTCAGATACGCAGTATTTTGGCCCA	TCRBV20-01	unknown	TCRBJ02-03*01				s1 CD8 Tcon Cells	2.57546e-05	3	CASSLAPATGEGYTF	CAACCTGCAAAGCTTGAGGACTCGGCCGTGTATCTCTGTGCCAGCAGCTTAGCGCCAGCGACGGGGGAGGGCTACACCTTCGGTTCG	TCRBV11-02*03	TCRBD02-01*01	TCRBJ01-02*01
	s1 CD8 Tx Cells	0.000181	1	CASSLGASADTQYF	ATCCAGCGCACAGAGCAGGGGGACTCGGCCATGTATCTCTGTGCCAGCAGCCTCGGGGCCTCGGCAGATACGCAGTATTTTGGCCCA	TCRBV07-09*01	unknown	TCRBJ02-03*01				s1 CD8 Tcon Cells	2.57546e-05	3	CSAPDRANTGELFF	GTGACCAGTGCCCATCCTGAAGACAGCAGCTTCTACATCTGCAGTGCACCTGACAGGGCGAACACCGGGGAGCTGTTTTTTGGAGAA	TCRBV20	TCRBD01-01*01	TCRBJ02-02*01
	s1 CD8 Tx Cells	0.000181	1	CASSQVERERLGTDTQYF	CAGCCAGAAGACTCAGCCCTGTATCTCTGCGCCAGCAGCCAAGTGGAGCGGGAGAGACTGGGCACAGATACGCAGTATTTTGGCCCA	TCRBV04-01*01	TCRBD02-01*02	TCRBJ02-03*01				s1 CD8 Tcon Cells	2.57546e-05	3	CASSGGAASGPYEQYF	TCGGCTGCTCCCTCCCAGACATCTGTGTACTTCTGTGCCAGCAGTGGCGGGGCGGCTAGCGGCCCGTACGAGCAGTACTTCGGGCCG	TCRBV06-01*01	TCRBD02-01	TCRBJ02-07*01
	s1 CD8 Tx Cells	0.000181	1	CSASRGTASTDTQYF	ACCAGTGCCCATCCTGAAGACAGCAGCTTCTACATCTGCAGTGCTAGCCGAGGGACGGCTAGCACAGATACGCAGTATTTTGGCCCA	TCRBV20	unknown	TCRBJ02-03*01				s1 CD8 Tcon Cells	2.57546e-05	3	CAWSGSNSYEQYF	AGTTCTAAGAAGCTCCTTCTCAGTGACTCTGGCTTCTATCTCTGTGCCTGGAGCGGCAGTAACAGCTACGAGCAGTACTTCGGGCCG	TCRBV30-01*01	TCRBD01-01*01	TCRBJ02-07*01
	s1 CD8 Tx Cells	0.000181	1	CASSPLLAGDVTDTQYF	ACAGAGCAGCGGGACTCGGCCATGTATCGCTGTGCCAGCAGCCCTTTATTAGCGGGAGATGTGACAGATACGCAGTATTTTGGCCCA	TCRBV07-06*01	TCRBD02-01*02	TCRBJ02-03*01				s1 CD8 Tcon Cells	2.57546e-05	3	CASSPEKGTYNEKLFF	ACCCTGCAGCCAGAAGACTCGGCCCTGTATCTCTGTGCCAGCAGCCCCGAAAAGGGGACCTATAATGAAAAACTGTTTTTTGGCAGT	TCRBV04-02*01	unknown	TCRBJ01-04*01
	s1 CD8 Tx Cells	0.000181	1	CASSGIAGGPLSDTQYF	ACAAAGCTGGAGGACTCAGCCATGTACTTCTGTGCCAGCAGTGGGATAGCGGGAGGGCCATTGTCAGATACGCAGTATTTTGGCCCA	TCRBV02-01	TCRBD02-01*02	TCRBJ02-03*01				s1 CD8 Tcon Cells	2.57546e-05	3	CASSQGDSTYEQYF	ATCCAGCGCACAGAGCAGGGGGACTCGGCCATGTATCTCTGTGCCAGCAGCCAAGGGGACAGTACCTACGAGCAGTACTTCGGGCCG	TCRBV07-09*01	TCRBD01-01*01	TCRBJ02-07*01
	s1 CD8 Tx Cells	0.000181	1	CSARDPPPFDSTDTQYF	GCCCATCCTGAAGACAGCAGCTTCTACATCTGCAGTGCTAGAGATCCACCGCCTTTTGATAGCACAGATACGCAGTATTTTGGCCCA	TCRBV20	unknown	TCRBJ02-03*01				s1 CD8 Tcon Cells	2.57546e-05	3	CASSYRPLGDYGYTF	AACGCCTTGGAGCTGGACGACTCGGCCCTGTATCTCTGTGCCAGCAGCTACAGACCCTTGGGAGACTATGGCTACACCTTCGGTTCG	TCRBV05-04*01	TCRBD02-01*02	TCRBJ01-02*01
	s1 CD8 Tx Cells	0.000181	1	CASGTESTDTQYF	ATTCTGGAGTCCGCCAGCACCAACCAAACATCTATGTACCTCTGTGCCAGCGGGACAGAGAGCACAGATACGCAGTATTTTGGCCCA	TCRBV28-01*01	TCRBD01-01*01	TCRBJ02-03*01				s1 CD8 Tcon Cells	2.57546e-05	3	CASSLDNGHQPQHF	ATCCAGCGCACAGAGCAGGGGGACTCGGCCATGTATCTCTGTGCCAGCAGCTTAGACAACGGGCATCAGCCCCAGCATTTTGGTGAT	TCRBV07-09*01	unknown	TCRBJ01-05*01
	s1 CD8 Tx Cells	0.000181	1	CASSQTRTGTDTQYF	CTGTCCTCAGAACCGGGAGACACGGCACTGTATCTCTGCGCCAGCAGTCAAACCAGGACAGGCACAGATACGCAGTATTTTGGCCCA	TCRBV23-01*01	TCRBD01-01*01	TCRBJ02-03*01				s1 CD8 Tcon Cells	2.57546e-05	3	CASSKLAGGTDTQYF	GCGTCTGCTGTACCCTCTCAGACATCTGTGTACTTCTGTGCCAGCAGTAAACTAGCGGGAGGAACAGATACGCAGTATTTTGGCCCA	TCRBV06-04*01	TCRBD02-01*02	TCRBJ02-03*01
	s1 CD8 Tx Cells	0.000181	1	CATSRGGASTDTQYF	CGCTCACCAGGCCTGGGGGACGCAGCCATGTACCTGTGTGCCACCAGCAGAGGAGGAGCCAGCACAGATACGCAGTATTTTGGCCCA	TCRBV15-01*02	TCRBD02-01*02	TCRBJ02-03*01				s1 CD8 Tcon Cells	2.57546e-05	3	CATSRVGETGELFF	ATCCGCTCACCAGGCCTGGGGGACGCAGCCATGTACCTGTGTGCCACCAGCAGAGTAGGGGAAACCGGGGAGCTGTTTTTTGGAGAA	TCRBV15-01*02	TCRBD01-01*01	TCRBJ02-02*01
	s1 CD8 Tx Cells	0.000181	1	CASSPKLLAGSTDTQYF	TTGGAGCTGGACGACTCGGCCCTGTATCTCTGTGCCAGCAGCCCAAAACTACTAGCGGGAAGCACAGATACGCAGTATTTTGGCCCA	TCRBV05-04*01	TCRBD02-01*02	TCRBJ02-03*01				s1 CD8 Tcon Cells	2.57546e-05	3	CSAYHGGTGVMETQYF	AGTGCCCATCCTGAAGACAGCAGCTTCTACATCTGCAGTGCTTATCACGGGGGGACAGGGGTTATGGAGACCCAGTACTTCGGGCCA	TCRBV20	TCRBD01-01*01	TCRBJ02-05*01
	s1 CD8 Tx Cells	0.000181	1	CASSPENTDTQYF	CACCTACACGCCCTGCAGCCAGAAGACTCAGCCCTGTATCTCTGCGCCAGCAGCCCCGAGAACACAGATACGCAGTATTTTGGCCCA	TCRBV04-01*01	TCRBD02-01*02	TCRBJ02-03*01				s1 CD8 Tcon Cells	2.57546e-05	3	CASSYPWGEGHDEQFF	TCGCCCAGCCCCAACCAGACCTCTCTGTACTTCTGTGCCAGCAGCTACCCTTGGGGGGAGGGCCACGATGAGCAGTTCTTCGGGCCA	TCRBV27-01*01	TCRBD02-01*02	TCRBJ02-01*01
	s1 CD8 Tx Cells	0.000181	1	CSARVLAGVSWTDTQYF	GCCCATCCTGAAGACAGCAGCTTCTACATCTGCAGTGCTAGAGTCCTAGCGGGAGTTTCGTGGACAGATACGCAGTATTTTGGCCCA	TCRBV20	TCRBD02-01*02	TCRBJ02-03*01				s1 CD8 Tcon Cells	2.57546e-05	3	CATSDRTGWDTGELFF	TCTGCCATCCCCAACCAGACAGCTCTTTACTTCTGTGCCACCAGTGATCGCACAGGGTGGGACACCGGGGAGCTGTTTTTTGGAGAA	TCRBV24-01*01	TCRBD01-01*01	TCRBJ02-02*01
	s1 CD8 Tx Cells	0.000181	1	CASSGRDRGKDEQFF	GAGTCTGCTGCCTCCTCCCAGACATCTGTATATTTCTGCGCCAGCAGTGGACGTGATAGAGGGAAGGATGAGCAGTTCTTCGGGCCA	TCRBV10-01*01	TCRBD02-01*02	TCRBJ02-01*01				s1 CD8 Tcon Cells	2.57546e-05	3	CASSLVVGTLYEQYF	CAGCGCACAGAGCAGGGGGACTCGGCCATGTATCTCTGTGCCAGCAGCTTAGTCGTGGGTACCCTTTACGAGCAGTACTTCGGGCCG	TCRBV07-09*01	unknown	TCRBJ02-07*01
	s1 CD8 Tx Cells	0.000181	1	CASSPHGTDPPYPQYF	TCCCTGGAGCTTGGTGACTCTGCTGTGTATTTCTGTGCCAGCAGCCCCCATGGGACCGACCCCCCTTACCCGCAGTACTTCGGGCCG	TCRBV03-01/03-02*01	unknown	TCRBJ02-07*01				s1 CD8 Tcon Cells	2.57546e-05	3	CASIKASDGYTF	CTGAAGATCCGGTCCACAAAGCTGGAGGACTCAGCCATGTACTTCTGTGCCAGCATAAAAGCCTCGGATGGCTACACCTTCGGTTCG	TCRBV02-01	TCRBD02-01	TCRBJ01-02*01
	s1 CD8 Tx Cells	0.000181	1	CASSQVGENLRYTF	CTACACACCCTGCAGCCAGAAGACTCGGCCCTGTATCTCTGTGCCAGCAGCCAAGTTGGTGAGAACCTCCGCTACACCTTCGGTTCG	TCRBV04-02*01	TCRBD02-01*02	TCRBJ01-02*01				s1 CD8 Tcon Cells	2.57546e-05	3	CASSSQAIYGYTF	AAGATCCAGCCCTCAGAACCCAGGGACTCAGCTGTGTACTTCTGTGCCAGCAGTTCGCAGGCGATCTATGGCTACACCTTCGGTTCG	TCRBV12-03/12-04*01	TCRBD01-01*01	TCRBJ01-02*01
	s1 CD8 Tx Cells	0.000181	1	CASSPGSGEGYTF	AATGTGAGCACCTTGGAGCTGGGGGACTCGGCCCTTTATCTTTGCGCCAGCAGCCCTGGGTCGGGGGAAGGCTACACCTTCGGTTCG	TCRBV05-01*01	TCRBD02-01*01	TCRBJ01-02*01				s1 CD8 Tcon Cells	2.57546e-05	3	CASSPHTGGLSEQYF	CAGCGCACACAGCAGGAGGACTCGGCCGTGTATCTCTGTGCCAGCAGCCCGCACACAGGGGGCCTTAGCGAGCAGTACTTCGGGCCG	TCRBV07-02	TCRBD01-01*01	TCRBJ02-07*01
	s1 CD8 Tx Cells	0.000181	1	CASSRTVSYEQYF	ATTCTGGAGTCCGCCAGCACCAACCAGACATCTATGTACCTCTGTGCCAGCAGCCGGACAGTCTCCTACGAGCAGTACTTCGGGCCG	TCRBV28-01*01	TCRBD01-01*01	TCRBJ02-07*01				s1 CD8 Tcon Cells	2.57546e-05	3	CASSGGEESAYEQYF	NTGTCGGCTGCTCCCTCCCAGACATCTGTGTACTTCTGTGCCAGCAGTGGTGGCGAGGAATCTGCCTACGAGCAGTACTTCGGGCCG	TCRBV06	TCRBD02-01*02	TCRBJ02-07*01
	s1 CD8 Tx Cells	0.000181	1	CASSLQGTNYGYTF	ATCCAGCGCACACAGCAGGAGGACTCGGCCGTGTATCTCTGTGCCAGCAGCCTACAGGGTACTAACTATGGCTACACCTTCGGTTCG	TCRBV07-02	TCRBD01-01*01	TCRBJ01-02*01				s1 CD8 Tcon Cells	2.57546e-05	3	CASSLGLEANTEAFF	NTGTCGGCTGCTCCCTCCCAGACATCTGTGTACTTCTGTGCCAGCAGTTTGGGTTTAGAAGCGAACACTGAAGCTTTCTTTGGACAA	TCRBV06-05*01	unknown	TCRBJ01-01*01
	s1 CD8 Tx Cells	0.000181	1	CASSLGTGGYNSPLHF	CCCTCAGAACCCAGGGACTCAGCTGTGTACTTCTGTGCCAGCAGTTTAGGAACAGGGGGCTATAATTCACCCCTCCACTTTGGGAAT	TCRBV12	TCRBD01-01*01	TCRBJ01-06*01				s1 CD8 Tcon Cells	2.57546e-05	3	CASSVRTPGTANTEAFF	CTGGAGCTGGGGGACTCAGCTTTGTATTTCTGTGCCAGCAGCGTAAGAACCCCCGGGACGGCGAACACTGAAGCTTTCTTTGGACAA	TCRBV09-01*01	unknown	TCRBJ01-01*01
	s1 CD8 Tx Cells	0.000181	1	CASSLGVANSPLHF	ATGAGCTCCTTGGAGCTGGGGGACTCAGCCCTGTACTTCTGTGCCAGCAGCTTAGGGGTTGCCAATTCACCCCTCCACTTTGGGAAT	TCRBV13-01*01	unknown	TCRBJ01-06*01				s1 CD8 Tcon Cells	2.57546e-05	3	CASSRRGNQPQHF	ACGATCCAGCGCACAGAGCAGCGGGACTCGGCCATGTATCGCTGTGCCAGCAGCCGAAGGGGCAATCAGCCCCAGCATTTTGGTGAT	TCRBV07-06*01	unknown	TCRBJ01-05*01
	s1 CD8 Tx Cells	0.000181	1	CSVEGQGNYGYTF	ACTGTGAGCAACATGAGCCCTGAAGACAGCAGCATATATCTCTGCAGCGTTGAAGGACAGGGTAACTATGGCTACACCTTCGGTTCG	TCRBV29-01	TCRBD01-01*01	TCRBJ01-02*01				s1 CD8 Tcon Cells	2.57546e-05	3	CASSHAGTSGSGEQYF	TCCCTGGAGCTTGGTGACTCTGCTGTGTATTTCTGTGCCAGCAGCCACGCCGGGACTAGCGGGAGTGGCGAGCAGTACTTCGGGCCG	TCRBV03-01/03-02*01	TCRBD02-01*02	TCRBJ02-07*01
	s1 CD8 Tx Cells	0.000181	1	CASSLQQGTGYTF	ATCCTGGAGTCGCCCAGCCCCAACCAGACCTCTCTGTACTTCTGTGCCAGCAGTTTACAGCAGGGGACCGGCTACACCTTCGGTTCG	TCRBV27-01*01	TCRBD01-01*01	TCRBJ01-02*01				s1 CD8 Tcon Cells	2.57546e-05	3	CATKNDNSYEQYF	ACTGTGACATCGGCCCAAAAGAACCCGACAGCTTTCTATCTCTGTGCCACCAAAAACGATAACTCCTACGAGCAGTACTTCGGGCCG	TCRBV19-01*01	unknown	TCRBJ02-07*01
	s1 CD8 Tx Cells	0.000181	1	CATLAVGGFGGYTF	CTGGAGTCGCCCAGCCCCAACCAGACCTCTCTGTACTTCTGTGCCACCCTGGCGGTAGGGGGCTTTGGTGGCTACACCTTCGGTTCG	TCRBV27-01*01	TCRBD01-01*01	TCRBJ01-02*01				s1 CD8 Tcon Cells	2.57546e-05	3	CASSSIRAANYGYTF	CAACCTGCAAAGCTTGAGGACTCGGCCGTGTATCTCTGTGCCAGCAGCTCCATCAGGGCAGCTAACTATGGCTACACCTTCGGTTCG	TCRBV11-02*03	TCRBD01-01*01	TCRBJ01-02*01
	s1 CD8 Tx Cells	0.000181	1	CASSSDRFSGNTIYF	AACGCCTTGTTGCTGGGGGACTCGGCCCTCTATCTCTGTGCCAGCAGCTCCGACAGGTTCTCTGGAAACACCATATATTTTGGAGAG	TCRBV05-06*01	TCRBD01-01*01	TCRBJ01-03*01				s1 CD8 Tcon Cells	2.57546e-05	3	CASSFYNQPQHF	TTGGAGATCCAGCGCACAGAGCAGGGGGACTCGGCCATGTATCTCTGTGCCAGCAGCTTCTATAATCAGCCCCAGCATTTTGGTGAT	TCRBV07-09*01	TCRBD02-01	TCRBJ01-05*01
	s1 CD8 Tx Cells	0.000181	1	CATSDRDRYTDTQYF	GAGTCTGCCATCCCCAACCAGACAGCTCTTTACTTCTGTGCCACCAGTGATCGAGACAGGTACACAGATACGCAGTATTTTGGCCCA	TCRBV24-01*01	TCRBD01-01*01	TCRBJ02-03*01				s1 CD8 Tcon Cells	2.57546e-05	3	CASSFARYYEQYF	ATTCTGGAGTCCGCCAGCACCAACCAGACATCTATGTACCTCTGTGCCAGCAGTTTTGCACGCTACTACGAGCAGTACTTCGGGCCG	TCRBV28-01*01	TCRBD02-01	TCRBJ02-07*01
	s1 CD8 Tx Cells	0.000181	1	CATSNRDWPTDTQYF	CGCTCACCAGGCCTGGGGGACGCAGCCATGTACCTGTGTGCCACCAGCAACCGGGACTGGCCCACAGATACGCAGTATTTTGGCCCA	TCRBV15-01*02	TCRBD02-01	TCRBJ02-03*01				s1 CD8 Tcon Cells	2.57546e-05	3	CASSPTLSQGDEQFF	CAGCAGGTAGTGCGAGGAGATTCGGCAGCTTATTTCTGTGCCAGCTCACCAACCCTCTCCCAGGGGGATGAGCAGTTCTTCGGGCCA	TCRBV18-01*01	TCRBD01-01*01	TCRBJ02-01*01
	s1 CD8 Tx Cells	0.000181	1	CSATYLRIGGAEDTQYF	GCCCATCCTGAAGACAGCAGCTTCTACATCTGCAGTGCTACCTACCTGCGGATTGGGGGCGCGGAAGATACGCAGTATTTTGGCCCA	TCRBV20	TCRBD01-01*01	TCRBJ02-03*01				s1 CD8 Tcon Cells	2.57546e-05	3	CASSQVTGLHYEQYF	CAGCCTGCAGAACTGGAGGATTCTGGAGTTTATTTCTGTGCCAGCAGCCAAGTGACGGGACTACACTACGAGCAGTACTTCGGGCCG	TCRBV14-01*01	TCRBD02-01	TCRBJ02-07*01
	s1 CD8 Tx Cells	0.000181	1	CASSVAISGRSGELFF	TCTCTGGAGCTGGGGGACTCAGCTTTGTATTTCTGTGCCAGCAGCGTAGCGATTAGCGGGAGATCCGGGGAGCTGTTTTTTGGAGAA	TCRBV09-01*01	TCRBD02-01*02	TCRBJ02-02*01				s1 CD8 Tcon Cells	2.57546e-05	3	CASSPTSGSGANVLTF	TCGGCTGCTCCCTCCCAGACATCTGTGTACTTCTGTGCCAGCAGTCCCACCTCCGGCTCTGGGGCCAACGTCCTGACTTTCGGGGCC	TCRBV06	TCRBD02-01	TCRBJ02-06*01
	s1 CD8 Tx Cells	0.000181	1	CASSLDTSPGELFF	CTACACGCCCTGCAGCCAGAAGACTCAGCCCTGTATCTCTGCGCCAGCAGCCTTGACACTAGTCCGGGGGAGCTGTTTTTTGGAGAA	TCRBV04-01*01	TCRBD02-01	TCRBJ02-02*01				s1 CD8 Tcon Cells	2.57546e-05	3	CSSRQSGTEAFF	CTGACAGTGACCAGTGCCCATCCTGAAGACAGCAGCTTCTACATCTGCAGCAGCCGCCAGAGCGGCACTGAAGCTTTCTTTGGACAA	TCRBV20	TCRBD02-01	TCRBJ01-01*01
	s1 CD8 Tx Cells	0.000181	1	CASSFEDQDTQYF	GAGATCCAGCGCACAGAGCAGGGGGACTCGGCCATGTATCTCTGTGCCAGCAGCTTTGAGGACCAAGATACGCAGTATTTTGGCCCA	TCRBV07-09*01	unknown	TCRBJ02-03*01				s1 CD8 Tcon Cells	2.57546e-05	3	CAWSVVGTGEKLFF	TCTAAGAAGCTCCTTCTCAGTGACTCTGGCTTCTATCTCTGTGCCTGGAGTGTAGTAGGGACGGGTGAAAAACTGTTTTTTGGCAGT	TCRBV30-01*01	unknown	TCRBJ01-04*01
	s1 CD8 Tx Cells	0.000181	1	CASRRQGMLVDGYTF	CAGCCCTCAGAACCCAGGGACTCAGCTGTGTACTTCTGTGCCAGCAGGCGACAGGGGATGTTGGTGGATGGCTACACCTTCGGTTCG	TCRBV12	TCRBD01-01*01	TCRBJ01-02*01				s1 CD8 Tcon Cells	2.57546e-05	3	CASSLGQNSPLHF	ATCCTGGAGTCGCCCAGCCCCAACCAGACCTCTCTGTACTTCTGTGCCAGCAGTTTAGGACAGAATTCACCCCTCCACTTTGGGAAT	TCRBV27-01*01	TCRBD01-01*01	TCRBJ01-06*01
	s1 CD8 Tx Cells	0.000181	1	CASSSTGTHTGELFF	CAGCGCACAGAGCAGGGGGACTCGGCCATGTATCTCTGTGCCAGCAGCTCCACCGGGACCCATACCGGGGAGCTGTTTTTTGGAGAA	TCRBV07-09*01	unknown	TCRBJ02-02*01				s1 CD8 Tcon Cells	2.57546e-05	3	CASSLPPGLNSPLHF	AACGCCTTGTTGCTGGGGGACTCGGCCCTCTATCTCTGTGCCAGCAGCCTACCTCCGGGACTTAATTCACCCCTCCACTTTGGGAAT	TCRBV05-06*01	TCRBD02-01	TCRBJ01-06*01
	s1 CD8 Tx Cells	0.000181	1	CASSLSTGELFF	CTGAATGTGAACGCCTTGGAGCTGGACGACTCGGCCCTGTATCTCTGTGCCAGCAGCCTATCCACCGGGGAGCTGTTTTTTGGAGAA	TCRBV05-04*01	TCRBD02-01	TCRBJ02-02*01				s1 CD8 Tcon Cells	2.57546e-05	3	CASSERLAGAFNEQFF	TCGGCTGCTCCCTCCCAGACATCTGTGTACTTCTGTGCCAGCAGTGAAAGACTAGCGGGAGCATTCAATGAGCAGTTCTTCGGGCCA	TCRBV06-01*01	TCRBD02-01*02	TCRBJ02-01*01
	s1 CD8 Tx Cells	0.000181	1	CAIFTPTGELFF	CTCACTCTGGAGTCCGCTACCAGCTCCCAGACATCTGTGTACTTCTGTGCCATCTTTACCCCGACCGGGGAGCTGTTTTTTGGAGAA	TCRBV10-03*01	unknown	TCRBJ02-02*01				s1 CD8 Tcon Cells	2.57546e-05	3	CASSLARNTEAFF	AATGTGAGCACCTTGGAGCTGGGGGACTCGGCCCTTTATCTTTGCGCCAGCAGCTTGGCCAGGAACACTGAAGCTTTCTTTGGACAA	TCRBV05-01*01	TCRBD01-01*01	TCRBJ01-01*01
	s1 CD8 Tx Cells	0.000181	1	CASSFIGFGNTGELFF	TCGCCCAGCCCCAACCAGACCTCTCTGTACTTCTGTGCCAGCAGTTTCATTGGGTTCGGGAACACCGGGGAGCTGTTTTTTGGAGAA	TCRBV27-01*01	unknown	TCRBJ02-02*01				s1 CD8 Tcon Cells	2.57546e-05	3	CAISKNRGPMGTEAFF	TCCGCTACCAGCTCCCAGACATCTGTGTACTTCTGTGCCATCAGCAAAAACAGGGGCCCCATGGGGACTGAAGCTTTCTTTGGACAA	TCRBV10-03*01	TCRBD01-01*01	TCRBJ01-01*01
	s1 CD8 Tx Cells	0.000181	1	CASRPTGKYIEAFF	CTGGAGTCGCCCAGCCCCAACCAGACCTCTCTGTACTTCTGTGCCAGCAGACCGACAGGGAAGTACATTGAAGCTTTCTTTGGACAA	TCRBV27-01*01	TCRBD01-01*01	TCRBJ01-01*01				s1 CD8 Tcon Cells	2.57546e-05	3	CASSENSGQYNEQFF	NTGTCGGCTGCTCCCTCCCAGACATCTGTGTACTTCTGTGCCAGCAGTGAAAACAGCGGTCAATACAATGAGCAGTTCTTCGGGCCA	TCRBV06-01*01	TCRBD02-01	TCRBJ02-01*01
	s1 CD8 Tx Cells	0.000181	1	CASSFISFANTGELFF	TCGCCCAGCCCCAACCAGACCTCTCTGTACTTCTGTGCCAGCAGTTTTATCTCGTTCGCGAACACCGGGGAGCTGTTTTTTGGAGAA	TCRBV27-01*01	TCRBD02-01	TCRBJ02-02*01				s1 CD8 Tcon Cells	2.57546e-05	3	CASSDNPGLAGSSYNEQFF	CTGGGGGACTCAGCTTTGTATTTCTGTGCCAGCAGCGACAATCCGGGACTAGCGGGATCCTCCTACAATGAGCAGTTCTTCGGGCCA	TCRBV09-01*01	TCRBD02-01*02	TCRBJ02-01*01
	s1 CD8 Tx Cells	0.000181	1	CSARDFPSGTGELFF	ACCAGTGCCCATCCTGAAGACAGCAGCTTCTACATCTGCAGTGCTAGAGATTTCCCTAGCGGGACCGGGGAGCTGTTTTTTGGAGAA	TCRBV20	TCRBD02-01	TCRBJ02-02*01				s1 CD8 Tcon Cells	2.57546e-05	3	CAWSVFDQPQHF	CTGAGTTCTAAGAAGCTCCTTCTCAGTGACTCTGGCTTCTATCTCTGTGCCTGGAGTGTATTCGATCAGCCCCAGCATTTTGGTGAT	TCRBV30-01*01	TCRBD02-01	TCRBJ01-05*01
	s1 CD8 Tx Cells	0.000181	1	CASSIAASTDTQYF	CTGGAGTCAGCTACCCGCTCCCAGACATCTGTGTATTTCTGCGCCAGCAGCATAGCGGCCAGCACAGATACGCAGTATTTTGGCCCA	TCRBV10-02*01	TCRBD02-01	TCRBJ02-03*01				s1 CD8 Tcon Cells	2.57546e-05	3	CSARARRDYEQYF	ACAGTGACCAGTGCCCATCCTGAAGACAGCAGCTTCTACATCTGCAGTGCTAGAGCCCGGAGAGACTACGAGCAGTACTTCGGGCCG	TCRBV20	TCRBD02-01*02	TCRBJ02-07*01
	s1 CD8 Tx Cells	0.000181	1	CASSRSGGGYGYTF	ATCAATTCCCTGGAGCTTGGTGACTCTGCTGTGTATTTCTGTGCCAGCAGCCGGAGTGGGGGTGGCTATGGCTACACCTTCGGTTCG	TCRBV03-01/03-02*01	unknown	TCRBJ01-02*01				s1 CD8 Tcon Cells	2.57546e-05	3	CSVEDRGGGVNTEAFF	AACATGAGCCCTGAAGACAGCAGCATATATCTCTGCAGCGTTGAAGATCGAGGAGGGGGGGTGAACACTGAAGCTTTCTTTGGACAA	TCRBV29-01	TCRBD02-01*01	TCRBJ01-01*01
	s1 CD8 Tx Cells	0.000181	1	CASGYGPSSYEQYF	CTGGAGTCGCCCAGCCCCAACCAGACCTCTCTGTACTTCTGTGCCAGCGGGTATGGGCCCAGCTCCTACGAGCAGTACTTCGGGCCG	TCRBV27-01*01	TCRBD01-01*01	TCRBJ02-07*01				s1 CD8 Tcon Cells	2.57546e-05	3	CASSQVNRGPDNYGYTF	CTGCAGCCAGAAGACTCAGCCCTGTATCTCTGCGCCAGCAGCCAAGTAAACAGGGGGCCCGACAACTATGGCTACACCTTCGGTTCG	TCRBV04-01*01	TCRBD01-01*01	TCRBJ01-02*01
	s1 CD8 Tx Cells	0.000181	1	CASLLMDGETQYF	AAGATCCAGCCCTCAGAACCCAGGGACTCAGCTGTGTACTTCTGTGCCAGCCTCCTGATGGATGGAGAGACCCAGTACTTCGGGCCA	TCRBV12-03/12-04*01	unknown	TCRBJ02-05*01				s1 CD8 Tcon Cells	2.57546e-05	3	CAWSAGGSGTDTQYF	AAGAAGCTCCTTCTCAGTGACTCTGGCTTCTATCTCTGTGCCTGGAGTGCAGGGGGCTCCGGCACAGATACGCAGTATTTTGGCCCA	TCRBV30-01*01	TCRBD01-01*01	TCRBJ02-03*01
	s1 CD8 Tx Cells	0.000181	1	CASKPQGLAQYEQYF	AACGCCTTGTTGCTGGGGGACTCGGCCCTGTATCTCTGTGCCAGCAAACCCCAAGGTCTAGCACAATACGAGCAGTACTTCGGGCCG	TCRBV05-05*01	TCRBD02-01	TCRBJ02-07*01				s1 CD8 Tcon Cells	2.57546e-05	3	CASSPSPTGTEAFF	GTGCAGCCTGCAGAACTGGAGGATTCTGGAGTTTATTTCTGTGCCAGCAGCCCAAGTCCAACGGGGACTGAAGCTTTCTTTGGACAA	TCRBV14-01*01	TCRBD02-01*01	TCRBJ01-01*01
	s1 CD8 Tx Cells	0.000181	1	CASSWGLGTEAFF	AATGTGAGCACCTTGGAGCTGGGGGACTCGGCCCTTTATCTTTGCGCCAGCAGCTGGGGACTGGGCACTGAAGCTTTCTTTGGACAA	TCRBV05-01*01	TCRBD02-01	TCRBJ01-01*01				s1 CD8 Tcon Cells	2.57546e-05	3	CASSFISFANTGELFF	TCGCCCAGCCCCAACCAGACCTCTCTGTACTTCTGTGCCAGCAGTTTTATCAGTTTCGCGAACACCGGGGAGCTGTTTTTTGGAGAA	TCRBV27-01*01	TCRBD01-01*01	TCRBJ02-02*01
	s1 CD8 Tx Cells	0.000181	1	CASSPAQGTEAFF	AAGATCCAGCGCACACAGCAGGAGGACTCCGCCGTGTATCTCTGTGCCAGCAGCCCGGCCCAGGGGACTGAAGCTTTCTTTGGACAA	TCRBV07-08*03	TCRBD01-01*01	TCRBJ01-01*01				s1 CD8 Tcon Cells	2.57546e-05	3	CASSATGGAFSLLHF	GAGTCCGCTACCCGCTCCCAGACATCTGTGTATTTCTGCGCCAGCAGTGCGACAGGGGGCGCGTTCTCGCTCCTCCACTTTGGGAAT	TCRBV10-02*01	TCRBD01-01*01	TCRBJ01-06*01
	s1 CD8 Tx Cells	0.000181	1	CATSDLIAGTGNGTGLKRGGTEAFF	TACTTCTGTGCCACCAGTGATTTAATCGCAGGGACCGGTAACGGGACAGGGCTAAAGAGGGGCGGCACTGAAGCTTTCTTTGGACAA	TCRBV24-01*01	TCRBD01-01*01	TCRBJ01-01*01				s1 CD8 Tcon Cells	2.57546e-05	3	CASSYDTESHHLIYEQYF	GAGCTGGGGGACTCGGCCCTTTATCTTTGCGCCAGCAGCTACGACACCGAATCCCACCACTTAATCTACGAGCAGTACTTCGGGCCG	TCRBV05-01*01	TCRBD01-01*01	TCRBJ02-07*01
	s1 CD8 Tx Cells	0.000181	1	CSARDWVGNTEAFF	GTGACCAGTGCCCATCCTGAAGACAGCAGCTTCTACATCTGCAGTGCTAGAGATTGGGTGGGGAACACTGAAGCTTTCTTTGGACAA	TCRBV20	unknown	TCRBJ01-01*01				s1 CD8 Tcon Cells	2.57546e-05	3	CAWRQNNYGYTF	CTGAGTTCTAAGAAGCTCCTTCTCAGTGACTCTGGCTTCTATCTCTGTGCCTGGAGACAGAACAACTATGGCTACACCTTCGGTTCG	TCRBV30-01*01	TCRBD01-01*01	TCRBJ01-02*01
	s1 CD8 Tx Cells	0.000181	1	CASSRQGVRSDTEAFF	TCGGCCCAAAAGAACCCGACAGCTTTCTATCTCTGTGCCAGTAGTAGACAGGGGGTTCGTTCCGACACTGAAGCTTTCTTTGGACAA	TCRBV19-01*01	TCRBD01-01*01	TCRBJ01-01*01				s1 CD8 Tcon Cells	2.57546e-05	3	CASSGGVTEGEQYF	ATCCAGCGCACAGAGCAGGGGGACTCGGCCATGTATCTCTGTGCCAGCAGCGGCGGAGTGACAGAGGGTGAGCAGTACTTCGGGCCG	TCRBV07-09*01	unknown	TCRBJ02-07*01
	s1 CD8 Tx Cells	0.000181	1	CASSLAGGTATEAFF	CAGCGCACAGAGCAGGAGGACTCGGCCGTGTATCTCTGTGCCAGCAGCTTAGCGGGAGGGACAGCGACTGAAGCTTTCTTTGGACAA	TCRBV07-02	unknown	TCRBJ01-01*01				s1 CD8 Tcon Cells	2.57546e-05	3	CASSWNTGELFF	TTGGAGATCCAGCGCACAGAGCAGGGGGACTCGGCCATGTATCTCTGTGCCAGCAGCTGGAACACCGGGGAGCTGTTTTTTGGAGAA	TCRBV07-09*01	unknown	TCRBJ02-02*01
	s1 CD8 Tx Cells	0.000181	1	CASSLFGAGNQPQHF	AACGCCTTGTTGCTGGGGGACTCGGCCCTCTATCTCTGTGCCAGCAGCTTATTTGGGGCGGGGAATCAGCCCCAGCATTTTGGTGAT	TCRBV05-06*01	TCRBD02-01*01	TCRBJ01-05*01				s1 CD8 Tcon Cells	2.57546e-05	3	CASTGTDTQYF	ACCTTGGAGATCCAGCGCACAGAGCAGGGGGACTCGGCCATGTATCTCTGTGCCAGTACCGGCACAGATACGCAGTATTTTGGCCCA	TCRBV07-09*05	unknown	TCRBJ02-03*01
	s1 CD8 Tx Cells	0.000181	1	CASSPYEGIPYGYTF	ACATCGGCCCAAAAGAACCCGACAGCTTTCTATCTCTGTGCCAGTAGTCCTTACGAGGGAATCCCCTATGGCTACACCTTCGGTTCG	TCRBV19-01*01	TCRBD02-01*02	TCRBJ01-02*01				s1 CD8 Tcon Cells	2.57546e-05	3	CSVVYGTRSYNEQFF	AGCAACATGAGCCCTGAAGACAGCAGCATATATCTCTGCAGCGTTGTTTATGGGACTCGCTCCTACAATGAGCAGTTCTTCGGGCCA	TCRBV29-01	TCRBD02-01	TCRBJ02-01*01
	s1 CD8 Tx Cells	0.000181	1	CASSSTDYGYTF	CTTCACCTACACGCCCTGCAGCCAGAAGACTCAGCCCTGTATCTCTGCGCCAGCAGCTCGACGGACTATGGCTACACCTTCGGTTCG	TCRBV04-01*01	unknown	TCRBJ01-02*01				s1 CD8 Tcon Cells	2.57546e-05	3	CASSASTSTDTQYF	TTGGCGTCTGCTGTACCCTCTCAGACATCTGTGTACTTCTGTGCCAGCAGTGCGAGCACTAGCACAGATACGCAGTATTTTGGCCCA	TCRBV06-04*01	TCRBD02-01	TCRBJ02-03*01
	s1 CD8 Tx Cells	0.000181	1	CSARSAGEYEGYTF	GTGACCAGTGCCCATCCTGAAGACAGCAGCTTCTACATCTGCAGTGCTCGCTCGGCAGGGGAATACGAGGGCTACACCTTCGGTTCG	TCRBV20	TCRBD01-01*01	TCRBJ01-02*01				s1 CD8 Tcon Cells	2.57546e-05	3	CASSLGQYNEQFF	ATCCTGGAGTCGCCCAGCCCCAACCAGACCTCTCTGTACTTCTGTGCCAGCAGTTTAGGACAGTACAATGAGCAGTTCTTCGGGCCA	TCRBV27-01*01	TCRBD01-01*01	TCRBJ02-01*01
	s1 CD8 Tx Cells	0.000181	1	CASSLTRYEQYF	NTGAAGATCCAGCCCTCAGAACCCAGGGACTCAGCTGTGTACTTCTGTGCCAGCAGTTTGACCCGCTACGAGCAGTACTTCGGGCCG	TCRBV12-03/12-04*01	unknown	TCRBJ02-07*01				s1 CD8 Tcon Cells	2.57546e-05	3	CASSQSRTGRGEQFF	CTGTCCTCAGAACCGGGAGACACGGCACTGTATCTCTGCGCCAGCAGTCAATCTCGGACAGGGAGAGGGGAGCAGTTCTTCGGGCCA	TCRBV23-01*01	TCRBD01-01*01	TCRBJ02-01*01
	s1 CD8 Tx Cells	0.000181	1	CASAWISRAYEQYF	CTGGAGTCGCCCAGCCCCAACCAGACCTCTCTGTACTTCTGTGCCAGCGCTTGGATTTCGAGGGCCTACGAGCAGTACTTCGGGCCG	TCRBV27-01*01	TCRBD02-01*02	TCRBJ02-07*01				s1 CD8 Tcon Cells	2.57546e-05	3	CASSQGQRKTGELFF	CACGCCCTGCAGCCAGAAGACTCAGCCCTGTATCTCTGCGCCAGCAGCCAGGGGCAAAGAAAAACCGGGGAGCTGTTTTTTGGAGAA	TCRBV04-01*01	TCRBD01-01*01	TCRBJ02-02*01
	s1 CD8 Tx Cells	0.000181	1	CASSSQHPNYGYTF	NNNNTGTCGGCTGCTCCCTCCCAGACATCTGTGTACTTCTGTGCCAGCAGTTCTCAACACCCCAACTATGGCTACACCTTCGGTTCG	TCRBV06-05*01	TCRBD01-01*01	TCRBJ01-02*01				s1 CD8 Tcon Cells	2.57546e-05	3	RASSSYAGRRNTIYF	CAGCGCACAGAGCAGGGGGACTCAGCCGCGTATCTCCGTGCCAGCAGCTCCTACGCAGGGCGGCGTAACACCATATATTTTGGAGAG	TCRBV07-03*03	TCRBD01-01*01	TCRBJ01-03*01
	s1 CD8 Tx Cells	0.000181	1	CASSIGQFDQGKLFF	CAGCAGGTAGTGCGAGGAGATTCGGCAGCTTATTTCTGTGCCAGCTCAATCGGACAGTTCGATCAAGGAAAACTGTTTTTTGGCAGT	TCRBV18-01*01	TCRBD01-01*01	TCRBJ01-04*01				s1 CD8 Tcon Cells	2.57546e-05	3	CAWSRGIASYEQYF	TCTAAGAAGCTCCTTCTCAGTGACTCTGGCTTCTATCTCTGTGCCTGGAGTAGGGGTATAGCCTCCTACGAGCAGTACTTCGGGCCG	TCRBV30-01*01	TCRBD01-01*01	TCRBJ02-07*01
	s1 CD8 Tx Cells	0.000181	1	CASSDRGPYEQYF	AAGATCCAGCCCTCAGAACCCAGGGACTCAGCTGTGTACTTCTGTGCCAGCAGCGACAGGGGGCCCTACGAGCAGTACTTCGGGCCG	TCRBV12-03/12-04*01	TCRBD01-01*01	TCRBJ02-07*01				s1 CD8 Tcon Cells	2.57546e-05	3	CASSPVEGAHGYTF	CTGGAGTCGCCCAGCCCCAACCAGACCTCTCTGTACTTCTGTGCCAGCAGCCCTGTAGAGGGAGCTCATGGCTACACCTTCGGTTCG	TCRBV27-01*01	TCRBD02-01*02	TCRBJ01-02*01
	s1 CD8 Tx Cells	0.000181	1	CASAPAGGPLEQYF	ATCCAGCCCTCAGAACCCAGGGACTCAGCTGTGTATTTTTGTGCTAGTGCCCCAGCGGGAGGGCCGCTCGAGCAGTACTTCGGGCCG	TCRBV12-05*01	TCRBD02-01*02	TCRBJ02-07*01				s1 CD8 Tcon Cells	2.57546e-05	3	CSARLGVAAYNEQFF	ACCAGTGCCCATCCTGAAGACAGCAGCTTCTACATCTGCAGTGCTAGGCTCGGGGTAGCGGCTTACAATGAGCAGTTCTTCGGGCCA	TCRBV20	TCRBD02-01	TCRBJ02-01*01
	s1 CD8 Tx Cells	0.000181	1	CASRDIGEQYF	NNNNNNNNNNNNNTGTCGGCTGCTCCCTCCCAGACATCTGTGTACTTCTGTGCCAGCCGAGACATTGGCGAGCAGTACTTCGGGCCG	TCRBV06-05*01	TCRBD01-01*01	TCRBJ02-07*01				s1 CD8 Tcon Cells	2.57546e-05	3	CASIPQGVPEAFF	NNNNNNNTGTCGGCTGCTCCCTCCCAGACATCTGTGTACTTCTGTGCCAGCATCCCTCAGGGGGTGCCTGAAGCTTTCTTTGGACAA	TCRBV06-05*01	TCRBD01-01*01	TCRBJ01-01*01
	s1 CD8 Tx Cells	0.000181	1	CASSPLGDYEKLFF	ATCCAGCAGGTAGTGCGAGGAGATTCGGCAGCTTATTTCTGTGCCAGCTCACCGCTAGGGGACTACGAAAAACTGTTTTTTGGCAGT	TCRBV18-01*01	TCRBD02-01	TCRBJ01-04*01				s1 CD8 Tcon Cells	2.57546e-05	3	CASIPRMANYGYTF	GTGACATCGGCCCAAAAGAACCCGACAGCTTTCTATCTCTGTGCCAGTATCCCCCGAATGGCAAACTATGGCTACACCTTCGGTTCG	TCRBV19-01*01	TCRBD01-01*01	TCRBJ01-02*01
	s1 CD8 Tx Cells	0.000181	1	CASSLGTEAFF	CCCCTGATCCTGGAGTCGCCCAGCCCCAACCAGACCTCTCTGTACTTCTGTGCCAGCAGTTTGGGGACTGAAGCTTTCTTTGGACAA	TCRBV27-01*01	unknown	TCRBJ01-01*01				s1 CD8 Tcon Cells	2.57546e-05	3	CACTGQGIGELFF	AGTTCTAAGAAGCTCCTTCTCAGTGACTCTGGCTTCTATCTCTGTGCCTGCACGGGACAGGGGATCGGGGAGCTGTTTTTTGGAGAA	TCRBV30-01	TCRBD01-01*01	TCRBJ02-02*01
	s1 CD8 Tx Cells	0.000181	1	CTPTSGDTGELFF	ACAGTGACCAGTGCCCATCCTGAAGACAGCAGCTTCTACATCTGCACCCCGACTAGCGGGGACACCGGGGAGCTGTTTTTTGGAGAA	TCRBV20	TCRBD02-01*01	TCRBJ02-02*01				s1 CD8 Tcon Cells	2.57546e-05	3	CASSGSGRASAEQFF	GAGTCAGCTACCCGCTCCCAGACATCTGTGTATTTCTGCGCCAGCAGTGGGAGCGGGAGGGCCTCTGCTGAGCAGTTCTTCGGGCCA	TCRBV10-02*01	TCRBD02-01*02	TCRBJ02-01*01
	s1 CD8 Tx Cells	0.000181	1	CASSLGPSGSYNEQFF	CCTGCAAAGCTTGAGGACTCGGCCGTGTATCTCTGTGCCAGCAGCTTAGGTCCTAGCGGGAGTTATAATGAGCAGTTCTTCGGGCCA	TCRBV11-02	TCRBD02-01*02	TCRBJ02-01*01				s1 CD8 Tcon Cells	2.57546e-05	3	CSVVGQATDTQYF	ACTGTGAGCAACATGAGCCCTGAAGACAGCAGCATATATCTCTGCAGCGTTGTGGGTCAGGCGACAGATACGCAGTATTTTGGCCCA	TCRBV29-01	TCRBD01-01*01	TCRBJ02-03*01
	s1 CD8 Tx Cells	0.000181	1	CSVELQGSQGYTF	ACTGTGAGCAACATGAGCCCTGAAGACAGCAGCATATATCTCTGCAGCGTTGAACTTCAGGGGTCGCAGGGCTACACCTTCGGTTCG	TCRBV29-01	TCRBD01-01*01	TCRBJ01-02*01				s1 CD8 Tcon Cells	2.57546e-05	3	CASSWGDFLNTEAFF	AGCACCTTGGAGCTGGGGGACTCGGCCCTTTATCTTTGCGCCAGCAGCTGGGGGGACTTCTTGAACACTGAAGCTTTCTTTGGACAA	TCRBV05-01*01	TCRBD02-01	TCRBJ01-01*01
	s1 CD8 Tx Cells	0.000181	1	CAISDRGLSGAGYEQYF	GCTACCAGCTCCCAGACATCTGTGTACTTCTGTGCCATCAGTGACAGAGGCCTATCGGGGGCGGGCTACGAGCAGTACTTCGGGCCG	TCRBV10-03*01	unknown	TCRBJ02-07*01				s1 CD8 Tcon Cells	2.57546e-05	3	CASSPRDGFTEAFF	ATCCAGCCCTCAGAACCCAGGGACTCAGCTGTGTACTTCTGTGCCAGCAGTCCTCGGGACGGGTTCACTGAAGCTTTCTTTGGACAA	TCRBV12	unknown	TCRBJ01-01*01
	s1 CD8 Tx Cells	0.000181	1	CASTLAGGTVSYEQYF	TCCTTGGAGCTGGGGGACTCAGCCCTGTACTTCTGTGCCAGCACCCTAGCGGGAGGAACCGTTTCCTACGAGCAGTACTTCGGGCCG	TCRBV13-01*01	TCRBD02-01*02	TCRBJ02-07*01				s1 CD8 Tcon Cells	2.57546e-05	3	CASSYTRNNEQFF	NNNNNNNTGTCGGCTGCTCCCTCCCAAACATCTGTGTACTTCTGTGCCAGCAGTTACACCCGAAACAATGAGCAGTTCTTCGGGCCA	TCRBV06-02/06-03*01	unknown	TCRBJ02-01*01
	s1 CD8 Tx Cells	0.000181	1	CASRDGGESYEQYF	CTGGAGTCGCCCAGCCCCAACCAGACCTCTCTGTACTTCTGTGCCAGCCGCGACGGCGGGGAATCCTACGAGCAGTACTTCGGGCCG	TCRBV27-01*01	TCRBD02-01*01	TCRBJ02-07*01				s1 CD8 Tcon Cells	2.57546e-05	3	CASSTGFNSPLHF	ATCCTGGAGTCGCCCAGCCCCAACCAGACCTCTCTGTACTTCTGTGCCAGCAGTACAGGGTTTAATTCACCCCTCCACTTTGGGAAT	TCRBV27-01*01	TCRBD01-01*01	TCRBJ01-06*01
	s1 CD8 Tx Cells	0.000181	1	CASSSGEQFF	TTCCCCCTCACTCTGGAGTCAGCTACCCGCTCCCAGACATCTGTGTATTTCTGCGCCAGCAGCAGTGGTGAGCAGTTCTTCGGGCCA	TCRBV10-02*01	TCRBD01-01*01	TCRBJ02-01*01				s1 CD8 Tcon Cells	2.57546e-05	3	CSAGVVSSESSEQFF	ACCAGTGCCCATCCTGAAGACAGCAGCTTCTACATCTGCAGTGCCGGGGTAGTTTCTAGCGAAAGTAGTGAGCAGTTCTTCGGGCCA	TCRBV20	TCRBD02-01	TCRBJ02-01*01
	s1 CD8 Tx Cells	0.000181	1	CASTNSGSSTDTQYF	AATTCCCTGGAGCTTGGTGACTCTGCTGTGTATTTCTGTGCCAGCACCAATAGCGGGTCTAGCACAGATACGCAGTATTTTGGCCCA	TCRBV03-01/03-02*01	TCRBD02-01	TCRBJ02-03*01				s1 CD8 Tcon Cells	2.57546e-05	3	CASSQQRGRGSRPTINEQFF	TCCCAGACATCTGTGTACTTCTGTGCCAGCAGTCAACAGAGGGGTCGGGGCTCTCGGCCTACTATCAATGAGCAGTTCTTCGGGCCA	TCRBV06-06*04	unknown	TCRBJ02-01*01
	s1 CD8 Tx Cells	0.000181	1	CSVRPTPFTGELFF	GTGAGCAACATGAGCCCTGAAGACAGCAGCATATATCTCTGCAGCGTACGACCTACCCCTTTCACCGGGGAGCTGTTTTTTGGAGAA	TCRBV29-01	unknown	TCRBJ02-02*01				s1 CD8 Tcon Cells	2.57546e-05	3	CASSEGTAGAEAFF	TTGGCGTCTGCTGTACCCTCTCAGACATCTGTGTACTTCTGTGCCAGCAGTGAAGGGACAGCCGGCGCTGAAGCTTTCTTTGGACAA	TCRBV06-04*01	TCRBD01-01*01	TCRBJ01-01*01
	s1 CD8 Tx Cells	0.000181	1	CASSEQRRGLASNTGELFF	CTTGGTGACTCTGCTGTGTATTTCTGTGCCAGCAGCGAGCAGCGTCGGGGGCTGGCTAGCAACACCGGGGAGCTGTTTTTTGGAGAA	TCRBV03-01/03-02*01	unknown	TCRBJ02-02*01				s1 CD8 Tcon Cells	2.57546e-05	3	CASNRGDTDTQYF	NNNNNNNTGTCGGCTGCTCCCTCCCAGACATCTGTGTACTTCTGTGCCAGCAACAGGGGCGACACAGATACGCAGTATTTTGGCCCA	TCRBV06-05*01	TCRBD01-01*01	TCRBJ02-03*01
	s1 CD8 Tx Cells	0.000181	1	CASSFSLAAYEQYF	ATCCAGCCCTCAGAACCCAGGGACTCAGCTGTGTACTTCTGTGCCAGCAGTTTCTCCCTAGCAGCCTACGAGCAGTACTTCGGGCCG	TCRBV12	TCRBD02-01	TCRBJ02-07*01				s1 CD8 Tcon Cells	2.57546e-05	3	CASSAGTGEGEQYF	NNNNTGTCGGCTGCTCCCTCCCAGACATCTGTGTACTTCTGTGCCAGCAGCGCCGGGACAGGGGAAGGCGAGCAGTACTTCGGGCCG	TCRBV06-05*01	TCRBD01-01*01	TCRBJ02-07*01
	s1 CD8 Tx Cells	0.000181	1	CASSPGDGRGEQYF	TTGGCGTCTGCTGTACCCTCTCAGACATCTGTGTACTTCTGTGCCAGCAGCCCAGGGGACGGGAGGGGCGAGCAGTACTTCGGGCCG	TCRBV06-04*01	TCRBD02-01*02	TCRBJ02-07*01				s1 CD8 Tcon Cells	2.57546e-05	3	CASRTENSYEQYF	ACTGTGACATCGGCCCAAAAGAACCCGACAGCTTTCTATCTCTGTGCCTCGAGGACAGAGAACTCCTACGAGCAGTACTTCGGGCCG	TCRBV19-01*01	TCRBD01-01*01	TCRBJ02-07*01
	s1 CD8 Tx Cells	0.000181	1	CASSPTGGLPYNSPLHF	GTAGTGCGAGGAGATTCGGCAGCTTATTTCTGTGCCAGCTCACCAACAGGGGGCCTCCCCTATAATTCACCCCTCCACTTTGGGAAT	TCRBV18-01*01	TCRBD01-01*01	TCRBJ01-06*01				s1 CD8 Tcon Cells	2.57546e-05	3	CASSQERSASGSFSSYEQYF	GAAGACTCAGCCCTGTATCTCTGCGCCAGCAGCCAAGAGAGGAGCGCTAGCGGGAGTTTTAGCTCCTACGAGCAGTACTTCGGGCCG	TCRBV04-01*01	TCRBD02-01*02	TCRBJ02-07*01
	s1 CD8 Tx Cells	0.000181	1	CASSLDWVNTEAFF	GTGAGCACCTTGGAGCTGGGGGACTCGGCCCTTTATCTTTGCGCCAGCAGCTTGGATTGGGTGAACACTGAAGCTTTCTTTGGACAA	TCRBV05-01*01	unknown	TCRBJ01-01*01				s1 CD8 Tcon Cells	2.57546e-05	3	CSARWGLAGDRTQYF	ACCAGTGCCCATCCTGAAGACAGCAGCTTCTACATCTGCAGTGCTAGGTGGGGACTAGCGGGAGACAGGACCCAGTACTTCGGGCCA	TCRBV20	TCRBD02-01*02	TCRBJ02-05*01
	s1 CD8 Tx Cells	0.000181	1	CASSYDPLYEQYF	NNNNNNNTGTCGGCTGCTCCCTCCCAAACATCTGTGTACTTCTGTGCCAGCAGTTACGATCCTTTATACGAGCAGTACTTCGGGCCG	TCRBV06-02/06-03*01	unknown	TCRBJ02-07*01				s1 CD8 Tcon Cells	2.57546e-05	3	CSAIRTSAPTDTQYF	ACCAGTGCCCATCCTGAAGACAGCAGCTTCTACATCTGCAGTGCAATAAGGACTAGCGCCCCCACAGATACGCAGTATTTTGGCCCA	TCRBV20	TCRBD02-01	TCRBJ02-03*01
	s1 CD8 Tx Cells	0.000181	1	CASSLQEAYGYTF	AATGTGAGCACCTTGGAGCTGGGGGACTCGGCCCTTTATCTTTGCGCCAGCAGCTTACAGGAGGCGTATGGTTACACCTTCGGTTCG	TCRBV05-01*01	unknown	TCRBJ01-02*01				s1 CD8 Tcon Cells	2.57546e-05	3	CAWSVQYEQFF	ATCCTGAGTTCTAAGAAGCTCCTTCTCAGTGACTCTGGCTTCTATCTCTGTGCCTGGAGTGTACAGTATGAGCAGTTCTTCGGGCCA	TCRBV30-01*01	TCRBD01-01*01	TCRBJ02-01*01
	s1 CD8 Tx Cells	0.000181	1	CASSSLHSFYSNQPQHF	GCTGCTCCCTCCCAGACATCTGTGTACTTCTGTGCCAGCAGTAGTCTACACTCCTTCTATAGCAATCAGCCCCAGCATTTTGGTGAT	TCRBV06	unknown	TCRBJ01-05*01				s1 CD8 Tcon Cells	2.57546e-05	3	CSVEGRVAEAFF	CTGACTGTGAGCAACATGAGCCCTGAAGACAGCAGCATATATCTCTGCAGCGTTGAAGGTAGGGTAGCTGAAGCTTTCTTTGGACAA	TCRBV29-01	unknown	TCRBJ01-01*01
	s1 CD8 Tx Cells	0.000181	1	CAIRNPNYGYTF	CTGAAGATCCGGTCCACAAAGCTGGAGGACTCAGCCATGTACTTCTGTGCCATACGAAACCCGAACTATGGCTACACCTTCGGTTCG	TCRBV02-01	unknown	TCRBJ01-02*01				s1 CD8 Tcon Cells	2.57546e-05	3	CASSSLPGLVETQYF	CAGCCCTCAGAACCCAGGGACTCAGCTGTGTACTTCTGTGCCAGCAGTTCCCTACCGGGACTAGTAGAGACCCAGTACTTCGGGCCA	TCRBV12	TCRBD02-01	TCRBJ02-05*01
	s1 CD8 Tx Cells	0.000181	1	CASIHWRSYEQYF	AAGATCCGGTCCACAAAGCTGGAGGACTCAGCCATGTACTTCTGTGCCAGCATTCATTGGAGATCCTACGAGCAGTACTTCGGGCCG	TCRBV02-01	TCRBD02-01*02	TCRBJ02-07*01				s1 CD8 Tcon Cells	2.57546e-05	3	CASSLGGHEQYF	NNNNNNNNNNTGTCGGCTGCTCCCTCCCAGACATCTGTGTACTTCTGTGCCAGCAGTTTGGGGGGCCACGAGCAGTACTTCGGGCCG	TCRBV06-05*01	unknown	TCRBJ02-07*01
	s1 CD8 Tx Cells	0.000181	1	CASSEGVLDYEQYF	ATCCAGCCTGCAAAGCTTGAGGACTCGGCCGTGTATCTCTGTGCCAGCAGCGAAGGGGTCCTGGACTACGAGCAGTACTTCGGGCCG	TCRBV11-02*01	TCRBD01-01*01	TCRBJ02-07*01				s1 CD8 Tcon Cells	2.57546e-05	3	CASSQAGTETDTQYF	AATTCCCTGGAGCTTGGTGACTCTGCTGTGTATTTCTGTGCCAGCAGCCAAGCCGGGACCGAGACAGATACGCAGTATTTTGGCCCA	TCRBV03-01/03-02*01	unknown	TCRBJ02-03*01
	s1 CD8 Tx Cells	0.000181	1	CSARTSGYEQYF	CTGACAGTGACCAGTGCCCATCCTGAAGACAGCAGCTTCTACATCTGCAGTGCTAGGACTAGCGGATACGAGCAGTACTTCGGGCCG	TCRBV20	TCRBD02-01	TCRBJ02-07*01				s1 CD8 Tcon Cells	2.57546e-05	3	CASSQIGFGGIDNEQFF	CCCAGCCCCAACCAGACCTCTCTGTACTTCTGTGCCAGCAGCCAAATCGGGTTTGGCGGGATCGACAATGAGCAGTTCTTCGGGCCA	TCRBV27-01*01	TCRBD02-01*02	TCRBJ02-01*01
	s1 CD8 Tx Cells	0.000181	1	CASSLALVAGTSNEQFF	TCAGAACCCAGGGACTCAGCTGTGTACTTCTGTGCCAGCAGTTTAGCGCTAGTAGCGGGGACTTCCAATGAGCAGTTCTTCGGGCCA	TCRBV12	TCRBD02-01*01	TCRBJ02-01*01				s1 CD8 Tcon Cells	2.57546e-05	3	CASSSGLAGGNEQFF	GAGTCGCCCAGCCCCAACCAGACCTCTCTGTACTTCTGTGCCAGCAGTAGTGGACTAGCGGGAGGAAATGAGCAGTTCTTCGGGCCA	TCRBV27-01*01	TCRBD02-01*02	TCRBJ02-01*01
	s1 CD8 Tx Cells	0.000181	1	CASSPGTSRNIQYF	ATCCAGCAGGTAGTGCGAGGAGATTCGGCAGCTTATTTCTGTGCCAGCTCACCAGGGACTAGCAGGAACATTCAGTACTTCGGCGCC	TCRBV18-01*01	TCRBD02-01	TCRBJ02-04*01				s1 CD8 Tcon Cells	2.57546e-05	3	CASSFLSTYNEQFF	ATCCAGCGCACAGAGCAGGGGGACTCGGCCATGTATCTCTGTGCCAGCAGCTTTCTTTCGACCTACAATGAGCAGTTCTTCGGGCCA	TCRBV07-09*01	unknown	TCRBJ02-01*01
	s1 CD8 Tx Cells	0.000181	1	CASSQWLGERGGGYTF	TTGGCTGCTCCCTCCCAGACATCTGTGTACTTCTGTGCCAGCAGCCAATGGCTCGGGGAAAGGGGCGGTGGCTACACCTTCGGTTCG	TCRBV06-06	unknown	TCRBJ01-02*01				s1 CD8 Tcon Cells	2.57546e-05	3	CASSEVGADSYEQYF	NTGTCGGCTGCTCCCTCCCAGACATCTGTGTACTTCTGTGCCAGCAGTGAAGTGGGGGCGGATTCCTACGAGCAGTACTTCGGGCCG	TCRBV06-01*01	TCRBD01-01*01	TCRBJ02-07*01
	s1 CD8 Tx Cells	0.000181	1	CASSPLTGSSNIQYF	CAGCCCTCAGAACCCAGGGACTCAGCTGTGTACTTCTGTGCCAGCAGCCCCCTTACAGGGTCTTCGAACATTCAGTACTTCGGCGCC	TCRBV12	TCRBD01-01*01	TCRBJ02-04*01				s1 CD8 Tcon Cells	2.57546e-05	3	CASSPPGTSGLLYEQYF	GTAGTGCGAGGAGATTCGGCAGCTTATTTCTGTGCCAGCTCACCTCCCGGGACTAGCGGTTTACTCTACGAGCAGTACTTCGGGCCG	TCRBV18-01*01	TCRBD02-01	TCRBJ02-07*01
	s1 CD8 Tx Cells	0.000181	1	CASSPSVGAPFKNIQYF	GCAGAACTGGAGGATTCTGGAGTTTATTTCTGTGCCAGCAGCCCCTCTGTCGGGGCGCCCTTCAAAAACATTCAGTACTTCGGCGCC	TCRBV14-01*01	unknown	TCRBJ02-04*01				s1 CD8 Tcon Cells	2.57546e-05	3	CASSFSLAGGPYDIQYF	GCCAGCACCAACCAGACATCTATGTACCTCTGTGCCAGCAGTTTCTCCCTAGCGGGAGGGCCGTATGACATTCAGTACTTCGGCGCC	TCRBV28-01*01	TCRBD02-01*02	TCRBJ02-04*01
	s1 CD8 Tx Cells	0.000181	1	CASSQVQGPFYGYTF	CACGCCCTGCAGCCAGAAGACTCAGCCCTGTATCTCTGCGCCAGCAGCCAAGTCCAGGGGCCCTTCTATGGCTACACCTTCGGTTCG	TCRBV04-01*01	TCRBD01-01*01	TCRBJ01-02*01				s1 CD8 Tcon Cells	2.57546e-05	3	CSARLPDGPSYEQYF	ACCAGTGCCCATCCTGAAGACAGCAGCTTCTACATCTGCAGTGCTAGACTCCCCGACGGGCCCTCGTACGAGCAGTACTTCGGGCCG	TCRBV20	unknown	TCRBJ02-07*01
	s1 CD8 Tx Cells	0.000181	1	CASSLSGLGTEAFF	GTGAACGCCTTGGAGCTGGAGGACTCGGCCCTGTATCTCTGTGCCAGCAGCCTCTCAGGGTTGGGCACTGAAGCTTTCTTTGGACAA	TCRBV05-08*01	TCRBD01-01*01	TCRBJ01-01*01				s1 CD8 Tcon Cells	2.57546e-05	3	CASSIGGTEAFF	CTCACTGTGACATCGGCCCAAAAGAACCCGACAGCTTTCTATCTCTGTGCCAGTAGTATAGGGGGGACCGAAGCTTTCTTTGGACAA	TCRBV19-01*01	unknown	TCRBJ01-01*01
	s1 CD8 Tx Cells	0.000181	1	CASSQVRGGLTEAFF	CAGCCTGCAGAACTGGAGGATTCTGGAGTTTATTTCTGTGCCAGCAGCCAAGTGCGCGGGGGACTCACTGAAGCTTTCTTTGGACAA	TCRBV14-01*01	TCRBD02-01*01	TCRBJ01-01*01				s1 CD8 Tcon Cells	2.57546e-05	3	CSARDVAGEDNEQFF	ACCAGTGCCCATCCTGAAGACAGCAGCTTCTACATCTGCAGTGCTAGAGATGTAGCGGGAGAGGACAATGAGCAGTTCTTCGGGCCA	TCRBV20	TCRBD02-01*02	TCRBJ02-01*01
	s1 CD8 Tx Cells	0.000181	1	CASSLSRTEAFF	CTGAACATGAGCTCCTTGGAGCTGGGGGACTCAGCCCTGTACTTCTGTGCCAGCAGCCTGTCGCGCACTGAAGCTTTCTTTGGACAA	TCRBV13-01*01	TCRBD02-01	TCRBJ01-01*01				s1 CD8 Tcon Cells	2.57546e-05	3	CASSQDGGTPSYEQYF	ACCCTGCAGCCAGAAGACTCGGCCCTGTATCTCTGTGCCAGCAGCCAAGATGGGGGGACCCCGTCCTACGAGCAGTACTTCGGGCCG	TCRBV04-02*01	TCRBD02-01*01	TCRBJ02-07*01
	s1 CD8 Tx Cells	0.000181	1	CASSQDRDITFEAFF	AATTCCCTGGAGCTTGGTGACTCTGCTGTGTATTTCTGTGCCAGCAGCCAAGACCGGGACATAACCTTCGAAGCTTTCTTTGGACAA	TCRBV03-01/03-02*01	TCRBD01-01*01	TCRBJ01-01*01				s1 CD8 Tcon Cells	2.57546e-05	3	CATSRETGGVETQYF	CGCTCACCAGGCCTGGGGGACGCAGCCATGTACCTGTGTGCCACCAGCAGAGAAACCGGGGGCGTGGAGACCCAGTACTTCGGGCCA	TCRBV15-01*02	unknown	TCRBJ02-05*01
	s1 CD8 Tx Cells	0.000181	1	CASSEKPSGSIYEQFF	TCTCTGGAGCTGGGGGACTCAGCTTTGTATTTCTGTGCCAGCAGCGAAAAACCTAGCGGGAGCATCTATGAGCAGTTCTTCGGGCCA	TCRBV09-01*01	TCRBD02-01*02	TCRBJ02-01*01				s1 CD8 Tcon Cells	2.57546e-05	3	CASRPRLAKHSYNEQFF	GCTGCTCCCTCCCAGACATCTGTGTACTTCTGTGCCAGCAGACCTAGGCTAGCGAAACACTCCTACAATGAGCAGTTCTTCGGGCCA	TCRBV06	TCRBD02-01	TCRBJ02-01*01
	s1 CD8 Tx Cells	0.000181	1	CASSYDRTSGRIYEQYF	GCTGCTCCCTCCCAAACATCTGTGTACTTCTGTGCCAGCAGTTACGACAGGACTAGCGGGAGAATCTACGAGCAGTACTTCGGGCCG	TCRBV06-02/06-03*01	TCRBD02-01*02	TCRBJ02-07*01				s1 CD8 Tcon Cells	2.57546e-05	3	CASSPTGGIYEQYF	GTGACATCGGCCCAAAAGAACCCGACAGCTTTCTATCTCTGTGCCAGTAGTCCCACAGGGGGCATCTACGAGCAGTACTTCGGGCCG	TCRBV19-01*01	TCRBD01-01*01	TCRBJ02-07*01
	s1 CD8 Tx Cells	0.000181	1	CASSYSWWGEQYF	NNNNNNNTGTCGGCTGCTCCCTCCCAGACATCTGTGTACTTCTGTGCCAGCAGTTACTCGTGGTGGGGTGAGCAGTACTTCGGGCCG	TCRBV06-05*01	unknown	TCRBJ02-07*01				s1 CD8 Tcon Cells	2.57546e-05	3	CSARDLGGAGSETQYF	AGTGCCCATCCTGAAGACAGCAGCTTCTACATCTGCAGTGCTAGAGATCTGGGGGGCGCAGGATCAGAGACCCAGTACTTCGGGCCA	TCRBV20	unknown	TCRBJ02-05*01
	s1 CD8 Tx Cells	0.000181	1	CASSGLAGAYEQYF	NNNNTGTCGGCTGCTCCCTCCCAGACATCTGTGTACTTCTGTGCCAGCAGCGGACTAGCGGGAGCCTACGAGCAGTACTTCGGGCCG	TCRBV06-05*01	TCRBD02-01*02	TCRBJ02-07*01				s1 CD8 Tcon Cells	2.57546e-05	3	CASSQGGGANVLTF	NNNNTGTCGGCTGCTCCCTCCCAAACATCTGTGTACTTCTGTGCCAGCTCACAGGGAGGTGGGGCCAACGTCCTGACTTTCGGGGCC	TCRBV06	unknown	TCRBJ02-06*01
	s1 CD8 Tx Cells	0.000181	1	CASSQDKGRLKGYTF	AATTCCCTGGAGCTTGGTGACTCTGCTGTGTATTTCTGTGCCAGCAGCCAAGACAAGGGGAGGCTAAAAGGCTACACCTTCGGTTCG	TCRBV03-01/03-02*01	TCRBD02-01*02	TCRBJ01-02*01				s1 CD8 Tcon Cells	2.57546e-05	3	CASSPTSTQLAGQFTGELFF	GGGGACTCGGCCATGTATCTCTGTGCCAGCAGCCCAACATCCACCCAACTAGCGGGGCAATTCACCGGGGAGCTGTTTTTTGGAGAA	unknown	TCRBD02-01*01	TCRBJ02-02*01
	s1 CD8 Tx Cells	0.000181	1	CASSLGLAGVDEQFF	CAGCCTGCAAAGCTTGAGGACTCGGCCGTGTATCTCTGTGCCAGCAGCTTAGGACTAGCGGGGGTCGATGAGCAGTTCTTCGGGCCA	TCRBV11-02*01	TCRBD02-01*01	TCRBJ02-01*01				s1 CD8 Tcon Cells	2.57546e-05	3	CASSYRESYEQYF	AGGATCCAGCAGGTAGTGCGAGGAGATTCGGCAGCTTATTTCTGTGCCAGCTCATACAGGGAGTCCTACGAGCAGTACTTCGGGCCG	TCRBV18-01*01	TCRBD01-01*01	TCRBJ02-07*01
	s1 CD8 Tx Cells	0.000181	1	CASSPRRGTPLPWDEQFF	GAGCTGGGGGACTCAGCTTTGTATTTCTGTGCCAGCAGCCCAAGACGTGGCACCCCTCTCCCTTGGGATGAGCAGTTCTTCGGGCCA	TCRBV09-01*01	unknown	TCRBJ02-01*01				s1 CD8 Tcon Cells	2.57546e-05	3	CATRSGNTEAFF	CTCAGGCTGGAGTCGGCTGCTCCCTCCCAGACATCTGTGTACTTCTGTGCCACCCGGTCGGGGAACACTGAAGCTTTCTTTGGACAA	TCRBV06-01*01	TCRBD02-01	TCRBJ01-01*01
	s1 CD8 Tx Cells	0.000181	1	CSASQGGDTEAFF	ACAGTGACCAGTGCCCATCCTGAAGACAGCAGCTTCTACATCTGCAGTGCTAGCCAGGGGGGGGACACTGAAGCTTTCTTTGGACAA	TCRBV20	unknown	TCRBJ01-01*01				s1 CD8 Tcon Cells	2.57546e-05	3	CASSQAGNAGNTIYF	CACGCCCTGCAGCCAGAAGACTCAGCCCTGTATCTCTGCGCCAGCAGCCAAGCAGGGAACGCTGGAAACACCATATATTTTGGAGAG	TCRBV04-01*01	TCRBD01-01*01	TCRBJ01-03*01
	s1 CD8 Tx Cells	0.000181	1	CASSFSGGPSGNTIYF	CGCACAGAGCAGGGGGACTCGGCCATGTATCTCTGTGCCAGCAGCTTTTCAGGGGGTCCCTCTGGAAACACCATATATTTTGGAGAG	TCRBV07-09*01	TCRBD01-01*01	TCRBJ01-03*01				s1 CD8 Tcon Cells	2.57546e-05	3	CASSYSGGSGPDTQYF	TCGGCTGCTCCCTCCCAAACATCTGTGTACTTCTGTGCCAGCAGTTACTCGGGCGGGTCGGGGCCAGATACGCAGTATTTTGGCCCA	TCRBV06-02/06-03*01	unknown	TCRBJ02-03*01
	s1 CD8 Tx Cells	0.000181	1	CASSLDQVGGFVSFITNEQFF	GACTCGGCCCTTTATCTTTGCGCCAGCAGCTTGGACCAAGTGGGCGGTTTCGTGTCTTTTATTACGAATGAGCAGTTCTTCGGGCCA	TCRBV05-01*01	unknown	TCRBJ02-01*01				s1 CD8 Tcon Cells	2.57546e-05	3	CASSFDQGAGGYTF	ATCCAGCCCTCAGAACCCAGGGACTCAGCTGTGTACTTCTGTGCCAGCAGTTTCGACCAGGGGGCGGGTGGCTACACCTTCGGTTCG	TCRBV12	TCRBD01-01*01	TCRBJ01-02*01
	s1 CD8 Tx Cells	0.000181	1	CASSLQGFTDEQFF	ATCCAGCGCACAGAGCAGCGGGACTCGGCCATGTATCGCTGTGCCAGCAGCTTACAGGGTTTTACCGATGAGCAGTTCTTCGGGCCA	TCRBV07-06*01	TCRBD01-01*01	TCRBJ02-01*01				s1 CD8 Tcon Cells	2.57546e-05	3	CASSFISFQNTGELFF	TCGCCCAGCCCCAACCAGACCTCTCTGTACTTCTGTGCCAGCAGTTTCATTTCATTTCAAAACACCGGGGAGCTGTTTTTTGGAGAA	TCRBV27-01*01	TCRBD01-01*01	TCRBJ02-02*01
	s1 CD8 Tx Cells	0.000181	1	CASSPSWGETYEQYF	AATTCCCTGGAGCTTGGTGACTCTGCTGTGTATTTCTGTGCCAGCAGCCCATCCTGGGGCGAAACCTACGAGCAGTACTTCGGGCCG	TCRBV03-01/03-02*01	TCRBD01-01*01	TCRBJ02-07*01				s1 CD8 Tcon Cells	2.57546e-05	3	CASSQRTGKLPNYGYTF	CTGCAGCCAGAAGACTCAGCCCTGTATCTCTGCGCCAGCAGCCAGCGGACAGGGAAACTCCCTAACTATGGCTACACCTTCGGTTCG	TCRBV04-01*01	TCRBD01-01*01	TCRBJ01-02*01
	s1 CD8 Tx Cells	0.000181	1	CASDIVDEQFF	NCTCTGAAGATCCGGTCCACAAAGCTGGAGGACTCAGCCATGTACTTCTGTGCCAGCGATATTGTTGATGAGCAGTTCTTCGGGCCA	TCRBV02-01	unknown	TCRBJ02-01*01				s1 CD8 Tcon Cells	2.57546e-05	3	CASSLRGRPVYEQYF	AACGCCTTGGAGCTGGACGACTCGGCCCTGTATCTCTGTGCCAGCAGCTTGCGGGGGCGCCCCGTCTACGAGCAGTACTTCGGGCCG	TCRBV05-04*01	unknown	TCRBJ02-07*01
	s1 CD8 Tx Cells	0.000181	1	CSVEQGWGSGANVLTF	AACATGAGCCCTGAAGACAGCAGCATATATCTCTGCAGCGTTGAACAGGGTTGGGGCTCTGGGGCCAACGTCCTGACTTTCGGGGCC	TCRBV29-01	TCRBD01-01*01	TCRBJ02-06*01				s1 CD8 Tcon Cells	2.57546e-05	3	CSAQRSGSTDTQYF	GTGACCAGTGCCCATCCTGAAGACAGCAGCTTCTACATCTGCAGTGCTCAGAGATCGGGAAGCACAGATACGCAGTATTTTGGCCCA	TCRBV20	TCRBD02-01*02	TCRBJ02-03*01
	s1 CD8 Tx Cells	0.000181	1	CASRTGAGELFF	CTCACTGTGACATCGGCCCAAAAGAACCCGACAGCTTTCTATCTCTGTGCCAGTAGGACAGGGGCCGGGGAGCTGTTTTTTGGAGAA	TCRBV19-01*01	TCRBD01-01*01	TCRBJ02-02*01				s1 CD8 Tcon Cells	2.57546e-05	3	CASRPALAGSYNEQFF	TCGGCCCAAAAGAACCCGACAGCTTTCTATCTCTGTGCCAGTAGACCGGCACTAGCGGGCTCCTACAATGAGCAGTTCTTCGGGCCA	TCRBV19-01*01	TCRBD02-01	TCRBJ02-01*01
	s1 CD8 Tx Cells	0.000181	1	CSLGLAGGPPFYNEQFF	ACAGAGCAGGGGGACTCGGCCATGTATCTCTGCTCCCTAGGGCTAGCGGGAGGTCCTCCATTTTACAATGAGCAGTTCTTCGGGCCA	TCRBV07-09	TCRBD02-01*02	TCRBJ02-01*01				s1 CD8 Tcon Cells	2.57546e-05	3	CASSPLGGTGGVEQYF	TCGGCTGCTCCCTCCCAGACATCTGTGTACTTCTGTGCCAGCAGTCCCTTGGGTGGAACAGGGGGCGTCGAGCAGTACTTCGGGCCG	TCRBV06	TCRBD01-01*01	TCRBJ02-07*01
	s1 CD8 Tx Cells	0.000181	1	CASSIPGRVNEQFF	GTGACATCGGCCCAAAAGAACCCGACAGCTTTCTATCTCTGTGCCAGTAGTATCCCCGGGCGGGTCAATGAGCAGTTCTTCGGGCCA	TCRBV19-01*01	TCRBD02-01	TCRBJ02-01*01				s1 CD8 Tcon Cells	2.57546e-05	3	CAIPGLAGAGEQFF	GTGAACGCCTTGGAGCTGGACGACTCGGCCCTGTATCTCTGTGCCATCCCCGGACTAGCGGGAGCTGGTGAGCAGTTCTTCGGGCCA	TCRBV05-04*01	TCRBD02-01*02	TCRBJ02-01*01
	s1 CD8 Tx Cells	0.000181	1	CASSYRSASTYEQYF	NTGTCGGCTGCTCCCTCCCAAACATCTGTGTACTTCTGTGCCAGCAGTTACCGGTCGGCGTCTACCTACGAGCAGTACTTCGGGCCG	TCRBV06-02/06-03*01	unknown	TCRBJ02-07*01				s1 CD8 Tcon Cells	2.57546e-05	3	CSYWTANYGYTF	CTGACTGTGAGCAACATGAGCCCTGAAGACAGCAGCATATATCTCTGCAGCTACTGGACAGCGAACTATGGCTACACCTTCGGTTCG	TCRBV29-01	TCRBD01-01*01	TCRBJ01-02*01
	s1 CD8 Tx Cells	0.000181	1	CASSLRRLAGNNEQFF	TCCGCCAGCACCAACCAGACATCTATGTACCTCTGTGCCAGCAGTTTAAGGCGACTAGCGGGAAACAATGAGCAGTTCTTCGGGCCA	TCRBV28-01*01	TCRBD02-01*02	TCRBJ02-01*01				s1 CD8 Tcon Cells	2.57546e-05	3	CASSQAMWTSGSNGELFF	GAGCTTGGTGACTCTGCTGTGTATTTCTGTGCCAGCAGCCAAGCGATGTGGACTAGCGGGAGTAACGGGGAGCTGTTTTTTGGAGAA	TCRBV03-01/03-02*01	TCRBD02-01*02	TCRBJ02-02*01
	s1 CD8 Tx Cells	0.000181	1	CSALAGGAYNEQFF	GTGACCAGTGCCCATCCTGAAGACAGCAGCTTCTACATCTGCAGTGCTCTAGCGGGAGGTGCGTACAATGAGCAGTTCTTCGGGCCA	TCRBV20	TCRBD02-01*02	TCRBJ02-01*01				s1 CD8 Tcon Cells	2.57546e-05	3	CASSRVGYNEQFF	AAGATCCAGCCCTCAGAACCCAGGGACTCAGCTGTGTACTTCTGTGCCAGCAGCCGGGTCGGATACAATGAGCAGTTCTTCGGGCCA	TCRBV12-03/12-04*01	TCRBD02-01	TCRBJ02-01*01
	s1 CD8 Tx Cells	0.000181	1	CASSPSGLAGRYEQYF	CCTGCAAAGCTTGAGGACTCGGCCGTGTATCTCTGTGCCAGCAGCCCCTCCGGACTAGCGGGGCGCTACGAGCAGTACTTCGGGCCG	TCRBV11-02	TCRBD02-01*01	TCRBJ02-07*01				s1 CD8 Tcon Cells	2.57546e-05	3	CASSYGQGFRRGYTF	NTGTCGGCTGCTCCCTCCCAGACATCTGTGTACTTCTGTGCCAGCAGTTACGGACAGGGGTTTAGGAGAGGCTACACCTTCGGTTCG	TCRBV06-05*01	TCRBD01-01*01	TCRBJ01-02*01
	s1 CD8 Tx Cells	0.000181	1	CASSPTGANTGELFF	AGCACCTTGGAGCTGGGGGACTCGGCCCTTTATCTTTGCGCCAGCAGCCCGACGGGGGCGAACACCGGGGAGCTGTTTTTTGGAGAA	TCRBV05-01*01	TCRBD02-01*01	TCRBJ02-02*01				s1 CD8 Tcon Cells	2.57546e-05	3	CASSADEGSNYGYTF	AGCTCTCTGGAGCTGGGGGACTCAGCTTTGTATTTCTGTGCCAGCTCCGCAGATGAGGGTAGCAACTATGGCTACACCTTCGGTTCG	TCRBV09-01*01	TCRBD02-01*02	TCRBJ01-02*01
	s1 CD8 Tx Cells	0.000181	1	CASSVQLGGYTF	CTGACCCTGGAGTCTGCCAGGCCCTCACATACCTCTCAGTACCTCTGTGCCAGCAGTGTACAATTGGGTGGCTACACCTTCGGTTCG	TCRBV25-01*01	unknown	TCRBJ01-02*01				s1 CD8 Tcon Cells	2.57546e-05	3	CASSEGFGSGSQTYNEQFF	CTGGAGGACTCAGCCATGTACTTCTGTGCCAGCAGTGAGGGGTTTGGTAGCGGGAGTCAGACCTACAATGAGCAGTTCTTCGGGCCA	TCRBV02-01	TCRBD02-01*02	TCRBJ02-01*01
	s1 CD8 Tx Cells	0.000181	1	CASSPTAWTGTRYGYTF	TTGGAGCTGGGGGACTCGGCCCTTTATCTTTGCGCCAGCAGCCCTACTGCCTGGACAGGGACGCGTTATGGCTACACCTTCGGTTCG	TCRBV05-01*01	TCRBD01-01*01	TCRBJ01-02*01				s1 CD8 Tcon Cells	2.57546e-05	3	CASSLGYGGELFF	GAGATCCAGCGCACAGAGCAGGGGGACTCGGCCATGTATCTCTGTGCCAGCAGCTTAGGGTACGGCGGGGAGCTGTTTTTTGGAGAA	TCRBV07-09*01	TCRBD02-01	TCRBJ02-02*01
	s1 CD8 Tx Cells	0.000181	1	CASSQSGGQGLYEQYF	TCGGCCCAAAAGAACCCGACAGCTTTCTATCTCTGTGCCAGTAGCCAGTCGGGGGGACAGGGCCTCTACGAGCAGTACTTCGGGCCG	TCRBV19-01*01	TCRBD01-01*01	TCRBJ02-07*01				s1 CD8 Tcon Cells	2.57546e-05	3	CASSVEFGRAGSDEQFF	CTGGAGCTGGGGGACTCAGCTTTGTATTTCTGTGCCAGCAGCGTAGAGTTTGGGAGGGCAGGTTCGGATGAGCAGTTCTTCGGGCCA	TCRBV09-01*01	TCRBD02-01*02	TCRBJ02-01*01
	s1 CD8 Tx Cells	0.000181	1	CANNKTGGSYEQYF	ATCCAGCCTGCAGAGCTTGGGGACTCGGCCGTGTATCTCTGTGCCAACAATAAAACAGGGGGGTCCTACGAGCAGTACTTCGGGCCG	TCRBV11-03*01	TCRBD01-01*01	TCRBJ02-07*01				s1 CD8 Tcon Cells	2.57546e-05	3	CASSEEDTSGANVLTF	TCGGCTGCTCCCTCCCAGACATCTGTGTACTTCTGTGCCAGCAGTGAAGAGGACACCTCTGGGGCCAACGTCCTGACTTTCGGGGCC	TCRBV06-01*01	TCRBD01-01*01	TCRBJ02-06*01
	s1 CD8 Tx Cells	0.000181	1	CASRRGAYEQYF	CTGATCCTGGAGTCGCCCAGCCCCAACCAGACCTCTCTGTACTTCTGTGCCAGCCGGAGGGGGGCCTACGAGCAGTACTTCGGGCCG	TCRBV27-01*01	unknown	TCRBJ02-07*01				s1 CD8 Tcon Cells	2.57546e-05	3	CASSSRGGSEQFF	AATGTGAGCACCTTGGAGCTGGGGGACTCGGCCCTTTATCTTTGCGCCAGCAGCTCCAGGGGGGGCAGTGAGCAGTTCTTCGGGCCA	TCRBV05-01*01	unknown	TCRBJ02-01*01
	s1 CD8 Tx Cells	0.000181	1	CAISDGLAGGRTYEQYF	GCTACCAGCTCCCAGACATCTGTGTACTTCTGTGCCATCAGTGATGGGCTAGCGGGAGGCCGAACCTACGAGCAGTACTTCGGGCCG	TCRBV10-03*01	TCRBD02-01*02	TCRBJ02-07*01				s1 CD8 Tcon Cells	2.57546e-05	3	CARSCRQVRLTDTQYF	GCCTTGGAGCTGGGGGACTCGGCCCTGTATCTCTGTGCCAGAAGCTGCCGACAAGTGAGGCTGACAGATACGCAGTATTTTGGCCCA	TCRBV05-03	unknown	TCRBJ02-03*01
	s1 CD8 Tx Cells	0.000181	1	CASSQDLAGNEQFF	ATCAATTCCCTGGAGCTTGGTGACTCTGCTGTGTATTTCTGTGCCAGCAGCCAAGATCTAGCGGGGAATGAGCAGTTCTTCGGGCCA	TCRBV03-01/03-02*01	TCRBD02-01*01	TCRBJ02-01*01				s1 CD8 Tcon Cells	2.57546e-05	3	CASIRGLRNTIYF	AAGATCCAGCCCTCAGAACCCAGGGACTCAGCTGTGTACTTCTGTGCCAGCATCAGGGGTCTAAGAAACACCATATATTTTGGAGAG	TCRBV12-03/12-04*01	TCRBD01-01*01	TCRBJ01-03*01
	s1 CD8 Tx Cells	0.000181	1	CASSHGQFSYNEQFF	GAGTCGCCCAGCCCCAACCAGACCTCTCTGTACTTCTGTGCCAGCAGCCACGGACAGTTCTCCTACAATGAGCAGTTCTTCGGGCCA	TCRBV27-01*01	TCRBD01-01*01	TCRBJ02-01*01				s1 CD8 Tcon Cells	2.57546e-05	3	CASSPLVSEQYF	TTGGAGATCCAGCGCACAGAGCAGGGGGACTCGGCCATGTATCTCTGTGCCAGCAGCCCACTAGTTTCCGAGCAGTACTTCGGGCCG	TCRBV07-09*01	TCRBD02-01	TCRBJ02-07*01
	s1 CD8 Tx Cells	0.000181	1	CSASSLRGGNYNEQFF	AGTGCCCATCCTGAAGACAGCAGCTTCTACATCTGCAGTGCTAGCAGCCTTAGAGGAGGGAATTACAATGAGCAGTTCTTCGGGCCA	TCRBV20	TCRBD02-01*02	TCRBJ02-01*01				s1 CD8 Tcon Cells	2.57546e-05	3	CASSPRGQGLSYEQYF	TCCCTGGAGCTTGGTGACTCTGCTGTGTATTTCTGTGCCAGCAGCCCTAGGGGGCAGGGCTTATCCTACGAGCAGTACTTCGGGCCG	TCRBV03-01/03-02*01	TCRBD01-01*01	TCRBJ02-07*01
	s1 CD8 Tx Cells	0.000181	1	CASRPGLAFNEQFF	CTGGAGTCGCCCAGCCCCAACCAGACCTCTCTGTACTTCTGTGCCAGCAGGCCGGGACTAGCTTTCAATGAGCAGTTCTTCGGGCCA	TCRBV27-01*01	TCRBD02-01	TCRBJ02-01*01				s1 CD8 Tcon Cells	2.57546e-05	3	CASSMSGQFYSNQPQHF	GCCCAAAAGAACCCGACAGCTTTCTATCTCTGTGCCAGTAGTATGAGCGGACAGTTCTATAGCAATCAGCCCCAGCATTTTGGTGAT	TCRBV19-01*01	TCRBD01-01*01	TCRBJ01-05*01
	s1 CD8 Tx Cells	0.000181	1	CASSDLAGGPQYF	CACATCAATTCCCTGGAGCTTGGTGACTCTGCTGTGTATTTCTGTGCCAGCAGCGACCTAGCGGGAGGGCCCCAGTATTTTGGCCCA	TCRBV03-01/03-02*01	TCRBD02-01*02	TCRBJ02-03*01				s1 CD8 Tcon Cells	2.57546e-05	3	CASSQGQMNTEAFF	CTACACGCCCTGCAGCCAGAAGACTCAGCCCTGTATCTCTGCGCCAGCAGCCAAGGACAGATGAACACTGAAGCTTTCTTTGGACAA	TCRBV04-01*01	TCRBD01-01*01	TCRBJ01-01*01
	s1 CD8 Tx Cells	0.000181	1	CASTLGGSLSYNEQFF	TCGGCCCAAAAGAACCCGACAGCTTTCTATCTCTGTGCCAGTACCCTGGGGGGATCCCTCTCCTACAATGAGCAGTTCTTCGGGCCA	TCRBV19-01*01	TCRBD02-01*01	TCRBJ02-01*01				s1 CD8 Tcon Cells	2.57546e-05	3	CASSSYNEQFF	ACTCTGAAGATCCAGCGCACACAGCAGGAGGACTCCGCCGTGTATCTCTGTGCCAGCAGCAGCTACAATGAGCAGTTCTTCGGGCCA	TCRBV07-08	unknown	TCRBJ02-01*01
	s1 CD8 Tx Cells	0.000181	1	CSASRDTGELFF	CTGACTGTGAGCAACATGAGCCCTGAAGACAGCAGCATATATCTCTGCAGCGCCTCGCGCGACACCGGGGAGCTGTTTTTTGGAGAA	TCRBV29-01*03	TCRBD02-01	TCRBJ02-02*01				s1 CD8 Tcon Cells	2.57546e-05	3	CASSHAGDTDTQYF	NNNNTGTCGGCTGCTCCCTCCCAAACATCTGTGTACTTCTGTGCCAGCAGCCACGCAGGGGACACAGATACGCAGTATTTTGGCCCA	TCRBV06-02*02	TCRBD01-01*01	TCRBJ02-03*01
	s1 CD8 Tx Cells	0.000181	1	CAWSFTVNTGELFF	TCTAAGAAGCTCCTTCTCAGTGACTCTGGCTTCTATCTCTGTGCCTGGAGTTTTACAGTTAACACCGGGGAGCTGTTTTTTGGAGAA	TCRBV30-01*01	TCRBD01-01*01	TCRBJ02-02*01				s1 CD8 Tcon Cells	2.57546e-05	3	FYGLATYNEQFF	NTGAAGATCCAGCCCTCAGAACCCAGGGACTCAGCTGTGTACTTCTTTTACGGACTAGCGACATACAATGAGCAGTTCTTCGGGCCA	TCRBV12-03/12-04*01	TCRBD02-01	TCRBJ02-01*01
	s1 CD8 Tx Cells	0.000181	1	CSARGRLAGGELFF	GTGACCAGTGCCCATCCTGAAGACAGCAGCTTCTACATCTGCAGTGCTAGAGGGAGACTAGCTGGAGGGGAGCTGTTTTTTGGAGAA	TCRBV20	TCRBD02-01	TCRBJ02-02*01				s1 CD8 Tcon Cells	2.57546e-05	3	CASSYLPWNTEAFF	NNNNTGTCGGCTGCTCCCTCCCAGACATCTGTGTACTTCTGTGCCAGCAGTTACTTACCTTGGAACACTGAAGCTTTCTTTGGACAA	TCRBV06-05*01	unknown	TCRBJ01-01*01
	s1 CD8 Tx Cells	0.000181	1	CASSEGFATNEKLFF	CGGTCCACAAAGCTGGAGGACTCAGCCATGTACTTCTGTGCCAGCAGTGAGGGTTTTGCAACTAATGAAAAACTGTTTTTTGGCAGT	TCRBV02-01	unknown	TCRBJ01-04*01				s1 CD8 Tcon Cells	2.57546e-05	3	CASSHPGASYEQYF	ATCCAGCGCACAGAGCAGGGGGACTCGGCCATGTATCTCTGTGCCAGCAGCCATCCAGGGGCTAGCTACGAGCAGTACTTCGGGCCG	TCRBV07-09*01	TCRBD01-01*01	TCRBJ02-07*01
	s1 CD8 Tx Cells	0.000181	1	CASSAGGGGSNQPQHF	CCCTCAGAACCCAGGGACTCAGCTGTGTACTTCTGTGCCAGCAGCGCCGGAGGGGGAGGGAGCAATCAGCCCCAGCATTTTGGTGAT	TCRBV12	TCRBD02-01*02	TCRBJ01-05*01				s1 CD8 Tcon Cells	2.57546e-05	3	CSATVRENEQYF	CTGACAGTGACCAGTGCCCATCCTGAAGACAGCAGCTTCTACATCTGCAGTGCTACTGTTCGGGAGAACGAGCAGTACTTCGGGCCG	TCRBV20	TCRBD02-01*02	TCRBJ02-07*01
	s1 CD8 Tx Cells	0.000181	1	CASSSASYNEQFF	AATGTGAGCACCTTGGAGCTGGGGGACTCGGCCCTTTATCTTTGCGCCAGCAGCTCGGCCTCCTACAATGAGCAGTTCTTCGGGCCA	TCRBV05-01*01	unknown	TCRBJ02-01*01				s1 CD8 Tcon Cells	2.57546e-05	3	CASSLTNTEAFF	CTTCACCTACACGCCCTGCAGCCAGAAGACTCAGCCCTGTATCTCTGCGCCAGCAGCCTAACCAACACTGAAGCTTTCTTTGGACAA	TCRBV04-01*01	unknown	TCRBJ01-01*01
	s1 CD8 Tx Cells	0.000181	1	CASTGLATRGANVLTF	TCGGCCCAAAAGAACCCGACAGCTTTCTATCTCTGTGCCAGTACCGGACTAGCTACGCGGGGGGCCAACGTCCTGACTTTCGGGGCC	TCRBV19-01*01	TCRBD02-01	TCRBJ02-06*01				s1 CD8 Tcon Cells	2.57546e-05	3	CAISESGGSYNEQFF	GAGTCAGCTACCAGCTCCCAGACATCTGTGTACTTCTGTGCCATCAGTGAGTCGGGAGGATCCTACAATGAGCAGTTCTTCGGGCCA	TCRBV10-03*01	TCRBD02-01*02	TCRBJ02-01*01
	s1 CD8 Tx Cells	0.000181	1	CASSLMGDAGANVLTF	GCCTTGTTGCTGGGGGACTCGGCCCTCTATCTCTGTGCCAGCAGCCTAATGGGGGATGCTGGGGCCAACGTCCTGACTTTCGGGGCC	TCRBV05-06*01	unknown	TCRBJ02-06*01				s1 CD8 Tcon Cells	2.57546e-05	3	CSVGYMRQGGNTIYF	AGCAACATGAGCCCTGAAGACAGCAGCATATATCTCTGCAGCGTCGGATATATGCGGCAGGGAGGAAACACCATATATTTTGGAGAG	TCRBV29-01	TCRBD01-01*01	TCRBJ01-03*01
	s1 CD8 Tx Cells	0.000181	1	CASSQDRRGHGYTF	CTACACGCCCTGCAGCCAGAAGACTCAGCCCTGTATCTCTGCGCCAGCAGCCAAGATAGGAGGGGGCATGGCTACACCTTCGGTTCG	TCRBV04-01*01	TCRBD01-01*01	TCRBJ01-02*01				s1 CD8 Tcon Cells	2.57546e-05	3	CASSQVTGANIYEQYF	GCCCTGCAGCCAGAAGACTCAGCCCTGTATCTCTGCGCCAGCAGCCAGGTGACGGGAGCGAATATTTACGAGCAGTACTTCGGGCCG	TCRBV04-01*01	TCRBD02-01*02	TCRBJ02-07*01
	s1 CD8 Tx Cells	0.000181	1	CASSVDAGGPYNEQFF	TCGGCTGCTCCCTCCCAGACATCTGTGTACTTCTGTGCCAGCAGTGTGGACGCGGGAGGTCCCTACAATGAGCAGTTCTTCGGGCCA	TCRBV06-01*01	TCRBD02-01*02	TCRBJ02-01*01				s1 CD8 Tcon Cells	2.57546e-05	3	CASSLFDENTEAFF	ATCCAGCGCACAGAGCAGGGGGACTCGGCCATGTATCTCTGTGCCAGCAGCTTATTTGATGAGAACACTGAAGCTTTCTTTGGACAA	TCRBV07-09*01	unknown	TCRBJ01-01*01
	s1 CD8 Tx Cells	0.000181	1	CASSPGLAGGPGYEQYF	CTGGAGCTTGGTGACTCTGCTGTGTATTTCTGTGCCAGCAGCCCGGGACTAGCGGGAGGGCCGGGGTACGAGCAGTACTTCGGGCCG	TCRBV03-01/03-02*01	TCRBD02-01*02	TCRBJ02-07*01				s1 CD8 Tcon Cells	2.57546e-05	3	CATSSGGRPEAFF	GACATCCGCTCACCAGGCCTGGGGGACGCAGCCATGTACCTGTGTGCCACCAGCAGTGGAGGTAGACCTGAAGCTTTCTTTGGACAA	TCRBV15-01*02	TCRBD02-01*02	TCRBJ01-01*01
	s1 CD8 Tx Cells	0.000181	1	CASSERGRAYEQYF	ATCCGGTCCACAAAGCTGGAGGACTCAGCCATGTACTTCTGTGCCAGCAGTGAAAGGGGAAGGGCGTACGAGCAGTACTTCGGGCCG	TCRBV02-01	TCRBD01-01*01	TCRBJ02-07*01				s1 CD8 Tcon Cells	2.57546e-05	3	CASSPSASGNTIYF	ATCAATTCCCTGGAGCTTGGTGACTCTGCTGTGTATTTCTGTGCCAGCAGCCCTTCGGCCTCTGGAAACACCATATATTTTGGAGAG	TCRBV03-01/03-02*01	unknown	TCRBJ01-03*01
	s1 CD8 Tx Cells	0.000181	1	CAISGTSGSIYEQYF	GAGTCAGCTACCAGCTCCCAGACATCTGTGTACTTCTGTGCCATCAGTGGGACTAGCGGGAGTATCTACGAGCAGTACTTCGGGCCG	TCRBV10-03*01	TCRBD02-01*02	TCRBJ02-07*01				s1 CD8 Tcon Cells	2.57546e-05	3	CASSLSGVQETQYF	ATCCAGCCCTCAGAACCCAGGGACTCAGCTGTGTACTTCTGTGCCAGCAGTTTATCAGGGGTCCAAGAGACCCAGTACTTCGGGCCA	TCRBV12	TCRBD01-01*01	TCRBJ02-05*01
	s1 CD8 Tx Cells	0.000181	1	CASSPGLAGYEQYF	GTGACATCGGCCCAAAAGAACCCGACAGCTTTCTATCTCTGTGCCAGTAGTCCGGGACTAGCGGGCTACGAGCAGTACTTCGGGCCG	TCRBV19-01*01	TCRBD02-01	TCRBJ02-07*01				s1 CD8 Tcon Cells	2.57546e-05	3	CASSQGNGGEQYF	CACCTACACGCCCTGCAGCCAGAAGACTCAGCCCTGTATCTCTGCGCCAGCAGCCAAGGAAATGGAGGGGAGCAGTACTTCGGGCCG	TCRBV04-01*01	TCRBD02-01*02	TCRBJ02-07*01
	s1 CD8 Tx Cells	0.000181	1	CSVFSGGLSYEQYF	GTGAGCAACATGAGCCCTGAAGACAGCAGCATATATCTCTGCAGCGTTTTCTCTGGGGGACTCTCCTACGAGCAGTACTTCGGGCCG	TCRBV29-01	TCRBD02-01	TCRBJ02-07*01				s1 CD8 Tcon Cells	2.57546e-05	3	CASSVDPDSASNYGYTF	CTGGAGCTGGGGGACTCAGCTTTGTATTTCTGTGCCAGCAGCGTAGATCCGGACAGCGCTAGTAACTATGGCTACACCTTCGGTTCG	TCRBV09-01*01	TCRBD01-01*01	TCRBJ01-02*01
	s1 CD8 Tx Cells	0.000181	1	CASRTSGLYNEQFF	NNNNTGTCGGCTGCTCCCTCCCAGACATCTGTGTACTTCTGTGCCAGCAGGACTAGCGGACTATACAATGAGCAGTTCTTCGGGCCA	TCRBV06-05*01	TCRBD02-01	TCRBJ02-01*01				s1 CD8 Tcon Cells	2.57546e-05	3	CASATGEFTEAFF	NNNNNNNTGTCGGCTGCTCCCTCCCAGACATCTGTGTACTTCTGTGCCAGCGCCACAGGGGAGTTCACTGAAGCTTTCTTTGGACAA	TCRBV06-05*01	TCRBD01-01*01	TCRBJ01-01*01
	s1 CD8 Tx Cells	0.000181	1	CAWTTGWDKNIQYF	TCTAAGAAGCTCCTTCTCAGTGACTCTGGCTTCTATCTCTGTGCCTGGACGACAGGGTGGGACAAAAACATTCAGTACTTCGGCGCC	TCRBV30-01*01	TCRBD01-01*01	TCRBJ02-04*01				s1 CD8 Tcon Cells	2.57546e-05	3	CASKSTTEAFF	NCTCTCACTGTGACATCGGCCCAAAAGAACCCGACAGCTTTCTATCTCTGTGCCAGTAAGAGCACCACTGAAGCTTTCTTTGGACAA	TCRBV19-01*01	TCRBD02-01	TCRBJ01-01*01
	s1 CD8 Tx Cells	0.000181	1	CASSLGRGSSYEQYF	CAGCGCACAGAGCAGCGGGACTCGGCCATGTATCGCTGTGCCAGCAGCTTAGGCCGAGGGAGCTCCTACGAGCAGTACTTCGGGCCG	TCRBV07-06*01	TCRBD02-01*02	TCRBJ02-07*01				s1 CD8 Tcon Cells	2.57546e-05	3	CSVETGVNQPQHF	ACTGTGAGCAACATGAGCCCTGAAGACAGCAGCATATATCTCTGCAGCGTTGAAACAGGGGTCAATCAGCCCCAGCATTTTGGTGAT	TCRBV29-01	TCRBD01-01*01	TCRBJ01-05*01
	s1 CD8 Tx Cells	0.000181	1	CASRGMAYEQYF	CTGATCCTGGAGTCGCCCAGCCCCAACCAGACCTCTCTGTACTTCTGTGCCAGCAGGGGTATGGCCTACGAGCAGTACTTCGGGCCG	TCRBV27-01*01	unknown	TCRBJ02-07*01				s1 CD8 Tcon Cells	2.57546e-05	3	CASSPRGMIDEQFF	ATCCAGCCTGCAGAGCTTGGGGACTCGGCCGTGTATCTCTGTGCCAGCAGCCCGAGGGGTATGATAGATGAGCAGTTCTTCGGGCCA	TCRBV11-03*01	unknown	TCRBJ02-01*01
	s1 CD8 Tx Cells	0.000181	1	CSARNPSGATYEQYF	ACCAGTGCCCATCCTGAAGACAGCAGCTTCTACATCTGCAGTGCTAGAAATCCTAGCGGGGCGACCTACGAGCAGTACTTCGGGCCG	TCRBV20	TCRBD02-01*01	TCRBJ02-07*01				s1 CD8 Tcon Cells	2.57546e-05	3	CASKWGAGELFF	CTCACTCTGGAGTCAGCTACCCGCTCCCAGACATCTGTGTATTTCTGCGCCAGCAAGTGGGGGGCCGGGGAGCTGTTTTTTGGAGAA	TCRBV10-02*01	TCRBD02-01*01	TCRBJ02-02*01
	s1 CD8 Tx Cells	0.000181	1	CASSPEATYEQYF	AAGGTGCAGCCTGCAGAACTGGAGGATTCTGGAGTTTATTTCTGTGCCAGCAGCCCCGAGGCGACCTACGAGCAGTACTTCGGGCCG	TCRBV14-01*01	TCRBD02-01*02	TCRBJ02-07*01				s1 CD8 Tcon Cells	2.57546e-05	3	CASSWGLFDQPQHF	ATCCAGCCCTCAGAACCCAGGGACTCAGCTGTGTACTTCTGTGCCAGCAGCTGGGGTTTATTCGATCAGCCCCAGCATTTTGGTGAT	TCRBV12	unknown	TCRBJ01-05*01
	s1 CD8 Tx Cells	0.000181	1	CASSFFVSAEQYF	AAGATCCAGCGCACACAGCAGGAGGACTCCGCCGTGTATCTCTGTGCCAGCAGCTTTTTCGTGAGCGCAGAGCAGTACTTCGGGCCG	TCRBV07-08*01	TCRBD02-01	TCRBJ02-07*01				s1 CD8 Tcon Cells	2.57546e-05	3	CASSYQDGYEQYF	CACCTACACACCCTGCAGCCAGAAGACTCGGCCCTGTATCTCTGTGCCAGCAGCTACCAGGACGGGTACGAGCAGTACTTCGGGCCG	TCRBV04-02*01	unknown	TCRBJ02-07*01
	s1 CD8 Tx Cells	0.000181	1	CSVGLQGGSPYSGNTIYF	AGCCCTGAAGACAGCAGCATATATCTCTGCAGCGTCGGACTACAGGGAGGGAGCCCCTACTCTGGAAACACCATATATTTTGGAGAG	TCRBV29-01	TCRBD02-01*02	TCRBJ01-03*01				s1 CD8 Tcon Cells	2.57546e-05	3	CATSSGDLSYEQYF	GTGACATCGGCCCAAAAGAACCCGACAGCTTTCTATCTCTGTGCCACCTCTAGCGGGGACCTCTCCTACGAGCAGTACTTCGGGCCG	TCRBV19-01*01	TCRBD02-01*01	TCRBJ02-07*01
	s1 CD8 Tx Cells	0.000181	1	CASSPRWGEQFF	CTGACGATCCAGCGCACAGAGCAGGAGGACTCGGCCGTGTATCTCTGTGCCAGCAGCCCCCGGTGGGGTGAGCAGTTCTTCGGGCCA	TCRBV07-02	unknown	TCRBJ02-01*01				s1 CD8 Tcon Cells	2.57546e-05	3	CASDSSYEQYF	NNNNNNNNNNNNNTGTCGGCTGCTCCCTCCCAGACATCTGTGTACTTCTGTGCCAGTGACAGTTCCTACGAGCAGTACTTCGGGCCG	TCRBV06-05*01	TCRBD01-01*01	TCRBJ02-07*01
	s1 CD8 Tx Cells	0.000181	1	CSARVYRAGGSDTQYF	AGTGCCCATCCTGAAGACAGCAGCTTCTACATCTGCAGTGCTAGAGTTTACCGAGCGGGAGGATCAGATACGCAGTATTTTGGCCCA	TCRBV20	TCRBD02-01*02	TCRBJ02-03*01				s1 CD8 Tcon Cells	2.57546e-05	3	CASSPVDRGHGEAFF	CAGCGCACAGAGCAGGGGGACTCGGCCATGTATCTCTGTGCCAGCAGCCCGGTCGACAGGGGGCACGGGGAAGCTTTCTTTGGACAA	TCRBV07-09*01	TCRBD01-01*01	TCRBJ01-01*01
	s1 CD8 Tx Cells	0.000181	1	CASGDGYNEQFF	CTCACTGTGACATCGGCCCAAAAGAACCCGACAGCTTTCTATCTCTGTGCCAGTGGAGACGGATACAATGAGCAGTTCTTCGGGCCA	TCRBV19-01*01	TCRBD02-01*02	TCRBJ02-01*01				s1 CD8 Tcon Cells	2.57546e-05	3	CASSIDLFGVSTDTQYF	GCCCAAAAGAACCCGACAGCTTTCTATCTCTGTGCCAGTAGTATAGATCTCTTCGGAGTTTCCACAGATACGCAGTATTTTGGCCCA	TCRBV19-01*01	TCRBD02-01*02	TCRBJ02-03*01
	s1 CD8 Tx Cells	0.000181	1	CASSEWQPNTGELFF	CGGTCCACAAAGCTGGAGGACTCAGCCATGTACTTCTGTGCCAGCAGTGAATGGCAGCCGAACACCGGGGAGCTGTTTTTTGGAGAA	TCRBV02-01	unknown	TCRBJ02-02*01				s1 CD8 Tcon Cells	2.57546e-05	3	CASSEFATPYSNQPQHF	GCCAGGCCCTCACATACCTCTCAGTACCTCTGTGCCAGCAGTGAATTCGCAACGCCCTATAGCAATCAGCCCCAGCATTTTGGTGAT	TCRBV25-01*01	TCRBD02-01	TCRBJ01-05*01
	s1 CD8 Tx Cells	0.000181	1	CASSPTGELFF	ACTCTGACGATCCAGCGCACACAGCAGGAGGACTCGGCCGTGTATCTCTGTGCCAGCAGTCCAACCGGGGAGCTGTTTTTTGGAGAA	TCRBV07-02	TCRBD01-01*01	TCRBJ02-02*01				s1 CD8 Tcon Cells	2.57546e-05	3	CATSTTTSGYNEQFF	GAGTCTGCCATCCCCAACCAGACAGCTCTTTACTTCTGTGCCACCAGTACCACAACATCAGGATACAATGAGCAGTTCTTCGGGCCA	TCRBV24-01*01	TCRBD01-01*01	TCRBJ02-01*01
	s1 CD8 Tx Cells	0.000181	1	CASGPGASSTEAFF	ATCCAGCGCACACAGCAGGAGGACTCGGCCGTGTATCTCTGTGCCAGCGGCCCCGGGGCCTCAAGCACTGAAGCTTTCTTTGGACAA	TCRBV07-02	unknown	TCRBJ01-01*01				s1 CD8 Tcon Cells	2.57546e-05	3	CASSEASGVATEAFF	NTGTCGGCTGCTCCCTCCCAGACATCTGTGTACTTCTGTGCCAGCAGTGAAGCCTCAGGGGTCGCCACTGAAGCTTTCTTTGGACAA	TCRBV06-01*01	TCRBD01-01*01	TCRBJ01-01*01
	s1 CD8 Tx Cells	0.000181	1	CASSVGGLHNEQFF	CTGAGCTCTCTGGAGCTGGGGGACTCAGCTTTGTATTTCTGTGCCAGCAGCGTAGGGGGACTCCACAATGAGCAGTTCTTCGGGCCA	TCRBV09-01*01	TCRBD02-01	TCRBJ02-01*01				s1 CD8 Tcon Cells	2.57546e-05	3	CASSQTGQGTYEQYF	CACGCCCTGCAGCCAGAAGACTCAGCCCTGTATCTCTGCGCCAGCAGCCAAACAGGACAGGGTACCTACGAGCAGTACTTCGGGCCG	TCRBV04-01*01	TCRBD01-01*01	TCRBJ02-07*01
	s1 CD8 Tx Cells	0.000181	1	CASSLAGQIEQFF	AATGTGAACGCCTTGTTGCTGGGGGACTCGGCCCTCTATCTCTGTGCCAGCAGCTTGGCCGGACAAATTGAGCAGTTCTTCGGGCCA	TCRBV05-06*01	TCRBD01-01*01	TCRBJ02-01*01				s1 CD8 Tcon Cells	2.57546e-05	3	CASSLDVLAAYEQYF	CAGCGCACAGAGCAGGAGGACTCGGCCGTGTATCTCTGTGCCAGCAGCTTAGACGTCCTAGCGGCGTACGAGCAGTACTTCGGGCCG	TCRBV07-02	TCRBD02-01	TCRBJ02-07*01
	s1 CD8 Tx Cells	0.000181	1	CASSIGNTEAFF	CTCACTGTGACATCGGCCCAAAAGAACCCGACAGCTTTCTATCTCTGTGCCAGTAGTATAGGGAACACTGAAGCTTTCTTTGGACAA	TCRBV19-01*01	unknown	TCRBJ01-01*01				s1 CD8 Tcon Cells	2.57546e-05	3	CASKPAPSGGAEQYF	CAGCCCTCAGAACCCAGGGACTCAGCTGTGTACTTCTGTGCCAGCAAGCCAGCGCCTAGCGGAGGGGCGGAGCAGTATTTTGGCCCA	TCRBV12	TCRBD02-01	TCRBJ02-03*01
	s1 CD8 Tx Cells	0.000181	1	CATRDRGWNTEAFF	ATCCAGCCTGCAAAGCTTGAGGACTCGGCCGTGTATCTCTGTGCCACCCGGGACAGGGGATGGAACACTGAAGCTTTCTTTGGACAA	TCRBV11-02*01	TCRBD01-01*01	TCRBJ01-01*01				s1 CD8 Tcon Cells	2.57546e-05	3	CSAKRRDGGGYTF	ACAGTGACCAGTGCCCATCCTGAAGACAGCAGCTTCTACATCTGCAGTGCAAAGCGCCGGGACGGTGGTGGCTACACCTTCGGTTCG	TCRBV20	unknown	TCRBJ01-02*01
	s1 CD8 Tx Cells	0.000181	1	CASSLPGQGPNSPLHF	CAGGTAGTGCGAGGAGATTCGGCAGCTTATTTCTGTGCCAGCTCACTACCGGGACAGGGCCCTAATTCACCCCTCCACTTTGGGAAT	TCRBV18-01*01	TCRBD01-01*01	TCRBJ01-06*01				s1 CD8 Tcon Cells	2.57546e-05	3	CASSYSSEGFSSYNEQFF	GCTCCCTCCCAGACATCTGTGTACTTCTGTGCCAGCAGTTACTCCTCTGAGGGATTCAGCTCCTACAATGAGCAGTTCTTCGGGCCA	TCRBV06	TCRBD02-01*02	TCRBJ02-01*01
	s1 CD8 Tx Cells	0.000181	1	CASTLWGMTSGSGETQYF	GAGCTGGGGGACTCGGCCCTTTATCTTTGCGCCAGCACCCTCTGGGGCATGACTAGCGGGAGTGGGGAGACCCAGTACTTCGGGCCA	TCRBV05-01*01	TCRBD02-01*02	TCRBJ02-05*01				s1 CD8 Tcon Cells	2.57546e-05	3	CAAAIWTEAFF	NNNNNNNNNNNNNTGTCGGCTGCTCCCTCCCAGACATCTGTGTACTTCTGTGCCGCAGCCATATGGACTGAAGCTTTCTTTGGACAA	TCRBV06-05*01	unknown	TCRBJ01-01*01
	s1 CD8 Tx Cells	0.000181	1	CASSYSGTGENEQFF	NTGTCGGCTGCTCCCTCCCAGACATCTGTGTACTTCTGTGCCAGCAGTTACTCTGGGACAGGTGAAAATGAGCAGTTCTTCGGGCCA	TCRBV06-05*01	TCRBD01-01*01	TCRBJ02-01*01				s1 CD8 Tcon Cells	2.57546e-05	3	CASSPLAGVGETQYF	CAGCGCACAGAGCAGGAGGACTCGGCCGTGTATCTCTGTGCCAGCAGCCCTCTAGCGGGAGTGGGAGAGACCCAGTACTTCGGGCCA	TCRBV07-02	TCRBD02-01*02	TCRBJ02-05*01
	s1 CD8 Tx Cells	0.000181	1	CSAKGLAENNEQFF	GTGACCAGTGCCCATCCTGAAGACAGCAGCTTCTACATCTGCAGTGCTAAGGGACTAGCAGAGAACAATGAGCAGTTCTTCGGGCCA	TCRBV20	TCRBD02-01	TCRBJ02-01*01				s1 CD8 Tcon Cells	2.57546e-05	3	CASSQDPSQGAYGNTIYF	GAGCTTGGTGACTCTGCTGTGTATTTCTGTGCCAGCAGCCAAGATCCCTCGCAGGGGGCATATGGAAACACCATATATTTTGGAGAG	TCRBV03-01/03-02*01	TCRBD01-01*01	TCRBJ01-03*01
	s1 CD8 Tx Cells	0.000181	1	CASASTDRGNYGYTF	CAGCCCTCAGAACCCAGGGACTCAGCTGTGTACTTCTGTGCCAGCGCCTCAACCGACCGGGGGAACTATGGCTACACCTTCGGTTCG	TCRBV12	TCRBD02-01*01	TCRBJ01-02*01				s1 CD8 Tcon Cells	2.57546e-05	3	CATSDKQGYGYTF	TCCCTAGAGTCTGCCATCCCCAACCAGACAGCTCTTTACTTCTGTGCCACCAGTGATAAACAGGGTTATGGCTACACCTTCGGTTCG	TCRBV24-01*01	TCRBD01-01*01	TCRBJ01-02*01
	s1 CD8 Tx Cells	0.000181	1	CASSLTRLAGSEQYF	CAGCGCACACAGCAGGAGGACTCCGCCGTGTATCTCTGTGCCAGCAGCTTAACGAGACTAGCGGGATCCGAGCAGTACTTCGGGCCG	TCRBV07-08*01	TCRBD02-01*02	TCRBJ02-07*01				s1 CD8 Tcon Cells	2.57546e-05	3	CASSQTLALAKNIQYF	CGCACAGAGCAGGGGGACTCGGCCATGTATCTCTGTGCCAGCAGCCAGACCCTAGCCCTAGCCAAAAACATTCAGTACTTCGGCGCC	TCRBV07-09*01	TCRBD02-01	TCRBJ02-04*01
	s1 CD8 Tx Cells	0.000181	1	CASSSPSGRAEQYF	CTGGAGTCGCCCAGCCCCAACCAGACCTCTCTGTACTTCTGTGCCAGCAGTTCCCCTAGCGGGAGGGCCGAGCAGTACTTCGGGCCG	TCRBV27-01*01	TCRBD02-01*02	TCRBJ02-07*01				s1 CD8 Tcon Cells	2.57546e-05	3	CASMGLANTNTGELFF	TCGGCCCAAAAGAACCCGACAGCTTTCTATCTCTGTGCCAGTATGGGTCTAGCGAATACGAACACCGGGGAGCTGTTTTTTGGAGAA	TCRBV19-01*01	TCRBD02-01	TCRBJ02-02*01
	s1 CD8 Tx Cells	0.000181	1	RASSPGLAGGLSYEQYF	ACAGAGCAGGGGGACTCAGCCGCGTATCTCCGTGCCAGCAGCCCCGGACTAGCGGGAGGCCTCTCCTACGAGCAGTACTTCGGGCCG	TCRBV07-03*03	TCRBD02-01*02	TCRBJ02-07*01				s1 CD8 Tcon Cells	2.57546e-05	3	CASSATEAFF	TCTGAACTGAACATGAGCTCCTTGGAGCTGGGGGACTCAGCCCTGTACTTCTGTGCCAGCAGCGCGACTGAAGCTTTCTTTGGACAA	TCRBV13-01*01	TCRBD02-01	TCRBJ01-01*01
	s1 CD8 Tx Cells	0.000181	1	CASSFRFPTKQETQYF	TCGCCCAGCCCCAACCAGACCTCTCTGTACTTCTGTGCCAGCAGTTTTCGGTTCCCGACCAAACAAGAGACCCAGTACTTCGGGCCA	TCRBV27-01*01	unknown	TCRBJ02-05*01				s1 CD8 Tcon Cells	2.57546e-05	3	CAISESAGNNEQFF	CTGGAGTCCGCTACCAGCTCCCAGACATCTGTGTACTTCTGTGCCATCAGTGAGTCAGCGGGCAACAATGAGCAGTTCTTCGGGCCA	TCRBV10-03*01	TCRBD02-01	TCRBJ02-01*01
	s1 CD8 Tx Cells	0.000181	1	CASSLAAGAPSYEQYF	TCGCCCAGCCCCAACCAGACCTCTCTGTACTTCTGTGCCAGCAGTTTAGCAGCGGGGGCTCCCTCCTACGAGCAGTACTTCGGGCCG	TCRBV27-01*01	TCRBD02-01*01	TCRBJ02-07*01				s1 CD8 Tcon Cells	2.57546e-05	3	CAINPTETGGYGYTF	GAGTCCGCTACCAGCTCCCAGACATCTGTGTACTTCTGTGCCATCAACCCCACCGAAACAGGGGGCTATGGCTACACCTTCGGTTCG	TCRBV10-03*01	TCRBD01-01*01	TCRBJ01-02*01
	s1 CD8 Tx Cells	0.000181	1	CASRYRTGAAYEQYF	GAGTCGCCCAGCCCCAACCAGACCTCTCTGTACTTCTGTGCCAGCAGGTATAGGACAGGGGCAGCCTACGAGCAGTACTTCGGGCCG	TCRBV27-01*01	TCRBD01-01*01	TCRBJ02-07*01				s1 CD8 Tcon Cells	2.57546e-05	3	CASSVKGDGYTF	CTGACCCTGGAGTCTGCCAGGCCCTCACATACCTCTCAGTACCTCTGTGCCAGCAGTGTGAAGGGGGATGGCTACACCTTCGGTTCG	TCRBV25-01*01	TCRBD01-01*01	TCRBJ01-02*01
	s1 CD8 Tx Cells	0.000181	1	CASSGLSPYEQYF	ATCCTGGAGTCGCCCAGCCCCAACCAGACCTCTCTGTACTTCTGTGCCAGCAGTGGACTTAGTCCCTACGAGCAGTACTTCGGGCCG	TCRBV27-01*01	TCRBD02-01	TCRBJ02-07*01				s1 CD8 Tcon Cells	2.57546e-05	3	CASKLETGGGSYEQYF	TCGGCTGCTCCCTCCCAGACATCTGTGTACTTCTGTGCCAGCAAACTGGAAACGGGAGGGGGGTCCTACGAGCAGTACTTCGGGCCG	TCRBV06	TCRBD02-01*02	TCRBJ02-07*01
	s1 CD8 Tx Cells	0.000181	1	CASSSTDTQYF	CCCCTGATCCTGGAGTCGCCCAGCCCCAACCAGACCTCTCTGTACTTCTGTGCCAGCAGTAGCACAGATACGCAGTATTTTGGCCCA	TCRBV27-01*01	unknown	TCRBJ02-03*01				s1 CD8 Tcon Cells	2.57546e-05	3	CASSQAPGQGAGEQYF	GCCCTGCAGCCAGAAGACTCAGCCCTGTATCTCTGCGCCAGCAGCCAAGCACCCGGACAGGGGGCGGGGGAGCAGTACTTCGGGCCG	TCRBV04-01*01	TCRBD01-01*01	TCRBJ02-07*01
	s1 CD8 Tx Cells	0.000181	1	CASSLVSGWNEQFF	GTGAGCACCTTGGAGCTGGGGGACTCGGCCCTTTATCTTTGCGCCAGCAGCTTGGTTTCAGGGTGGAATGAGCAGTTCTTCGGGCCA	TCRBV05-01*01	TCRBD01-01*01	TCRBJ02-01*01				s1 CD8 Tcon Cells	2.57546e-05	3	CASRTWDRGLGTEAFF	TCGGCCCAAAAGAACCCGACAGCTTTCTATCTCTGTGCCAGTAGGACATGGGACAGGGGGCTTGGCACTGAAGCTTTCTTTGGACAA	TCRBV19-01*01	TCRBD01-01*01	TCRBJ01-01*01
	s1 CD8 Tx Cells	0.000181	1	CASSPGTSADEQFF	ATCCAGCGCACAGAGCAGGGGGACTCGGCCATGTATCTCTGTGCCAGCAGCCCAGGGACTAGCGCCGATGAGCAGTTCTTCGGGCCA	TCRBV07-09*01	TCRBD02-01	TCRBJ02-01*01				s1 CD8 Tcon Cells	2.57546e-05	3	CASSVQQGGDTQYF	CTGAGCTCTCTGGAGCTGGGGGACTCAGCTTTGTATTTCTGTGCCAGCAGCGTACAGCAGGGCGGAGATACGCAGTATTTTGGCCCA	TCRBV09-01*01	TCRBD01-01*01	TCRBJ02-03*01
	s1 CD8 Tx Cells	0.000181	1	CASNLEPSGNEQFF	CTGGAGTCGCCCAGCCCCAACCAGACCTCTCTGTACTTCTGTGCCAGCAACCTGGAGCCCTCGGGGAATGAGCAGTTCTTCGGGCCA	TCRBV27-01*01	TCRBD02-01*01	TCRBJ02-01*01				s1 CD8 Tcon Cells	2.57546e-05	3	CASSQDGDSSYNEQFF	ACCCTGCAGCCAGAAGACTCGGCCCTGTATCTCTGTGCCAGCAGCCAAGATGGGGACAGCTCCTACAATGAGCAGTTCTTCGGGCCA	TCRBV04-02*01	TCRBD01-01*01	TCRBJ02-01*01
	s1 CD8 Tx Cells	0.000181	1	CASSDGTLTYNEQFF	CGGTCCACAAAGCTGGAGGACTCAGCCATGTACTTCTGTGCCAGCAGTGATGGGACACTGACCTACAATGAGCAGTTCTTCGGGCCA	TCRBV02-01	TCRBD01-01*01	TCRBJ02-01*01				s1 CD8 Tcon Cells	2.57546e-05	3	CASRAPDRVYEQYF	ATCCGGTCCACAAAGCTGGAGGACTCAGCCATGTACTTCTGTGCCAGCAGGGCCCCAGACAGGGTCTACGAGCAGTACTTCGGGCCG	TCRBV02-01	TCRBD01-01*01	TCRBJ02-07*01
	s1 CD8 Tx Cells	0.000181	1	CASSIGTYEQFF	CTCACTGTGACATCGGCCCAAAAGAACCCGACAGCTTTCTATCTCTGTGCCAGTAGTATTGGTACATACGAGCAGTTCTTCGGGCCA	TCRBV19-01*01	TCRBD01-01*01	TCRBJ02-01*01				s1 CD8 Tcon Cells	2.57546e-05	3	CASSFNAGTYEQYF	ATCCAGCGCACACAGCAGGAGGACTCCGCCGTGTATCTCTGTGCCAGCAGCTTTAATGCAGGGACCTACGAGCAGTACTTCGGGCCG	TCRBV07-08*01	TCRBD01-01*01	TCRBJ02-07*01
	s1 CD8 Tx Cells	0.000181	1	CAWSYGAPGDTQYF	TCTAAGAAGCTCCTTCTCAGTGACTCTGGCTTCTATCTCTGTGCCTGGAGTTACGGGGCGCCGGGAGATACGCAGTATTTTGGCCCA	TCRBV30-01*01	unknown	TCRBJ02-03*01				s1 CD8 Tcon Cells	2.57546e-05	3	CASREGRGQPQHF	ACTGTGACATCGGCCCAAAAGAACCCGACAGCTTTCTATCTCTGTGCCAGTAGAGAGGGAAGGGGACAGCCCCAGCATTTTGGTGAT	TCRBV19-01*01	unknown	TCRBJ01-05*01
	s1 CD8 Tx Cells	0.000181	1	CASSISRTDTQYF	AATGTGAACGCCTTGGAGCTGGACGACTCGGCCCTGTATCTCTGTGCCAGCAGCATCAGCCGCACAGATACGCAGTATTTTGGCCCA	TCRBV05-04*01	unknown	TCRBJ02-03*01				s1 CD8 Tcon Cells	2.57546e-05	3	CASSPQSSNYEQYF	GTGACATCGGCCCAAAAGAACCCGACAGCTTTCTATCTCTGTGCCAGTAGCCCCCAAAGCTCAAACTACGAGCAGTACTTCGGGCCG	TCRBV19-01*01	TCRBD02-01	TCRBJ02-07*01
	s1 CD8 Tx Cells	0.000181	1	CAWSRQNTDTQYF	AGTTCTAAGAAGCTCCTTCTCAGTGACTCTGGCTTCTATCTCTGTGCCTGGAGTCGCCAGAACACAGATACGCAGTATTTTGGCCCA	TCRBV30-01*01	TCRBD01-01*01	TCRBJ02-03*01				s1 CD8 Tcon Cells	2.57546e-05	3	CASSAILNTEAFF	ACTGTGACATCGGCCCAAAAGAACCCGACAGCTTTCTATCTCTGTGCCAGTAGTGCCATCCTAAACACTGAAGCTTTCTTTGGACAA	TCRBV19-01*01	TCRBD02-01	TCRBJ01-01*01
	s1 CD8 Tx Cells	0.000181	1	CSVGGLAGGWSTDTQYF	ATGAGCCCTGAAGACAGCAGCATATATCTCTGCAGCGTTGGCGGGCTAGCGGGAGGGTGGAGCACAGATACGCAGTATTTTGGCCCA	TCRBV29-01	TCRBD02-01*02	TCRBJ02-03*01				s1 CD8 Tcon Cells	2.57546e-05	3	CASSQGGVGDTQYF	CTACACGCCCTGCAGCCAGAAGACTCAGCCCTGTATCTCTGCGCCAGCAGCCAAGGGGGGGTGGGGGATACGCAGTATTTTGGCCCA	TCRBV04-01*01	TCRBD02-01*01	TCRBJ02-03*01
	s1 CD8 Tx Cells	0.000181	1	CASSLVGQGPRVGPNTGELFF	GACTCGGCCCTTTATCTTTGCGCCAGCAGCTTAGTGGGACAGGGGCCGCGGGTCGGCCCGAACACCGGGGAGCTGTTTTTTGGAGAA	TCRBV05-01*01	TCRBD01-01*01	TCRBJ02-02*01				s1 CD8 Tcon Cells	2.57546e-05	3	CASSSLDQPQHF	CTGATCCTGGAGTCGCCCAGCCCCAACCAGACCTCTCTGTACTTCTGTGCCAGCAGTTCACTCGATCAGCCCCAGCATTTTGGTGAT	TCRBV27-01*01	TCRBD02-01	TCRBJ01-05*01
	s1 CD8 Tx Cells	0.000181	1	CASSQITGPQNTGELFF	CTGGAGCTTGGTGACTCTGCTGTGTATTTCTGTGCCAGCAGCCAGATTACGGGGCCACAGAACACCGGGGAGCTGTTTTTTGGAGAA	TCRBV03-01/03-02*01	unknown	TCRBJ02-02*01				s1 CD8 Tcon Cells	2.57546e-05	3	CASSWIPATVGYGYTF	TCTGCCAGGCCCTCACATACCTCTCAGTACCTCTGTGCCAGCAGTTGGATTCCAGCGACAGTTGGCTATGGCTACACCTTCGGTTCG	TCRBV25-01*01	TCRBD01-01*01	TCRBJ01-02*01
	s1 CD8 Tx Cells	0.000181	1	CATSDGTGFEELFF	CTAGAGTCTGCCATCCCCAACCAGACAGCTCTTTACTTCTGTGCCACCAGTGACGGGACAGGGTTCGAGGAGCTGTTTTTTGGAGAA	TCRBV24-01*01	TCRBD01-01*01	TCRBJ02-02*01				s1 CD8 Tcon Cells	2.57546e-05	3	CASSQDGLSGANVLTF	ACCCTGCAGCCAGAAGACTCGGCCCTGTATCTCTGTGCCAGCAGCCAAGATGGACTCTCTGGGGCCAACGTCCTGACTTTCGGGGCC	TCRBV04-02*01	TCRBD02-01	TCRBJ02-06*01
	s1 CD8 Tx Cells	0.000181	1	CSLTRGGTEAFF	CTGACTGTGAGCAACATGAGCCCTGAAGACAGCAGCATATATCTCTGCAGCCTTACTAGGGGTGGCACTGAAGCTTTCTTTGGACAA	TCRBV29-01	unknown	TCRBJ01-01*01				s1 CD8 Tcon Cells	2.57546e-05	3	CASSYGLVTPGNTIYF	ACCTTGGAGCTGGGGGACTCGGCCCTTTATCTTTGCGCCAGCAGTTACGGATTGGTTACCCCTGGAAACACCATATATTTTGGAGAG	TCRBV05-01*01	unknown	TCRBJ01-03*01
	s1 CD8 Tx Cells	0.000181	1	CASSLLQGSRNTEAFF	GCCTTGGAGCTGGAGGACTCGGCCCTGTATCTCTGTGCCAGCAGCTTACTACAGGGAAGTCGGAACACTGAAGCTTTCTTTGGACAA	TCRBV05-08*01	TCRBD01-01*01	TCRBJ01-01*01				s1 CD8 Tcon Cells	2.57546e-05	3	CASSNLPPAYEQYF	ATCCAGTCCACGGAGTCAGGGGACACAGCACTGTATTTCTGTGCCAGCAGCAATTTACCACCCGCCTACGAGCAGTACTTCGGGCCG	TCRBV21-01*01	unknown	TCRBJ02-07*01
	s1 CD8 Tx Cells	0.000181	1	CASSLPPLGEAFF	AACCTGAGCTCTCTGGAGCTGGGGGACTCAGCTTTGTATTTCTGTGCCAGCAGCCTCCCTCCCCTGGGGGAAGCTTTCTTTGGACAA	TCRBV09-01*01	unknown	TCRBJ01-01*01				s1 CD8 Tcon Cells	2.57546e-05	3	CASSDGRDGGELFF	TTGGCGTCTGCTGTACCCTCTCAGACATCTGTGTACTTCTGTGCCAGCAGTGACGGCAGGGATGGCGGGGAGCTGTTTTTTGGAGAA	TCRBV06-04*01	TCRBD01-01*01	TCRBJ02-02*01
	s1 CD8 Tx Cells	0.000181	1	CASGQGLEKLFF	CTCAAGATCCAACCTGCAAAGCTTGAGGACTCGGCCGTGTATCTCTGTGCCAGCGGTCAGGGGTTGGAAAAACTGTTTTTTGGCAGT	TCRBV11-02*03	TCRBD01-01*01	TCRBJ01-04*01				s1 CD8 Tcon Cells	2.57546e-05	3	CASSSDLAGGPDEQFF	CGCACACAGCAGGAGGACTCCGCCGTGTATCTCTGTGCCAGCAGCTCGGACCTAGCGGGAGGGCCCGATGAGCAGTTCTTCGGGCCA	TCRBV07-08*01	TCRBD02-01*02	TCRBJ02-01*01
	s1 CD8 Tx Cells	0.000181	1	CASRWAVYTDTQYF	ATCCAGCCCTCAGAACCCAGGGACTCAGCTGTGTACTTCTGTGCCAGCAGGTGGGCCGTTTACACAGATACGCAGTATTTTGGCCCA	TCRBV12	TCRBD01-01*01	TCRBJ02-03*01				s1 CD8 Tcon Cells	2.57546e-05	3	CASSLYGFSSYNEQFF	TCGCCCAGCCCCAACCAGACCTCTCTGTACTTCTGTGCCAGCAGTTTATATGGATTTAGCTCCTACAATGAGCAGTTCTTCGGGCCA	TCRBV27-01*01	unknown	TCRBJ02-01*01
	s1 CD8 Tx Cells	0.000181	1	CASSPGGQPQHF	CTGAGGATCCAGCAGGTAGTGCGAGGAGATTCGGCAGCTTATTTCTGTGCCAGCTCACCAGGGGGCCAGCCCCAGCATTTTGGTGAT	TCRBV18-01*01	TCRBD01-01*01	TCRBJ01-05*01				s1 CD8 Tcon Cells	2.57546e-05	3	CASSVGEGRAFF	CTAAACCTGAGCTCTCTGGAGCTGGGGGACTCAGCTTTGTATTTCTGTGCCAGCAGCGTAGGGGAGGGCCGAGCTTTCTTTGGACAA	TCRBV09-01*01	TCRBD02-01*02	TCRBJ01-01*01
	s1 CD8 Tx Cells	0.000181	1	CAWSVTGSSPLHF	AGTTCTAAGAAGCTCCTTCTCAGTGACTCTGGCTTCTATCTCTGTGCCTGGAGTGTAACGGGCAGTTCACCCCTCCACTTTGGGAAT	TCRBV30-01*01	unknown	TCRBJ01-06*01				s1 CD8 Tcon Cells	2.57546e-05	3	CSAKSLAGFTHTDTQYF	GCCCATCCTGAAGACAGCAGCTTCTACATCTGCAGTGCTAAGTCCCTAGCGGGATTTACTCACACAGATACGCAGTATTTTGGCCCA	TCRBV20	TCRBD02-01*02	TCRBJ02-03*01
	s1 CD8 Tx Cells	0.000181	1	CASSYSRAGGAMTPLHF	GCTGCTCCCTCCCAGACATCTGTGTACTTCTGTGCCAGCAGTTACTCGCGGGCAGGGGGTGCAATGACACCCCTCCACTTTGGGAAT	TCRBV06	TCRBD01-01*01	TCRBJ01-06*01				s1 CD8 Tcon Cells	2.57546e-05	3	CASSLGRGDWEPQHF	GAGTCCGCCAGCACCAACCAGACATCTATGTACCTCTGTGCCAGCAGTTTAGGCAGGGGGGATTGGGAGCCCCAGCATTTTGGTGAT	TCRBV28-01*01	TCRBD01-01*01	TCRBJ01-05*01
	s1 CD8 Tx Cells	0.000181	1	CASSQDRASGYTF	CACCTACACGCCCTGCAGCCAGAAGACTCAGCCCTGTATCTCTGCGCCAGCAGCCAAGACAGGGCGTCTGGCTACACCTTCGGTTCG	TCRBV04-01*01	TCRBD01-01*01	TCRBJ01-02*01				s1 CD8 Tcon Cells	2.57546e-05	3	CASSSNINPERTGDYNEQFF	GGGGACTCGGCCATGTATCTCTGTGCCAGCAGCTCAAACATCAACCCCGAAAGAACAGGGGATTACAATGAGCAGTTCTTCGGGCCA	unknown	TCRBD01-01*01	TCRBJ02-01*01
	s1 CD8 Tx Cells	0.000181	1	CASSLALVEDRRTAYLDEQYF	GACTCGGCCCTTTATCTTTGCGCCAGCAGCTTGGCCCTTGTCGAGGACCGAAGAACAGCGTATCTAGATGAGCAGTACTTCGGGCCG	TCRBV05-01*01	unknown	TCRBJ02-07*01				s1 CD8 Tcon Cells	2.57546e-05	3	CASSPVYGGRDTQYF	AACGCCTTGTTGCTGGGGGACTCGGCCCTCTATCTCTGTGCCAGCAGCCCAGTATACGGGGGGAGAGATACGCAGTATTTTGGCCCA	TCRBV05-06*01	TCRBD02-01*01	TCRBJ02-03*01
	s1 CD8 Tx Cells	0.000181	1	CASSLAQYWEQYF	AATGTGAACGCCTTGTTGCTGGGGGACTCGGCCCTGTATCTCTGTGCCAGCAGCTTGGCGCAGTATTGGGAGCAGTACTTCGGGCCG	TCRBV05-05*01	TCRBD01-01*01	TCRBJ02-07*01				s1 CD8 Tcon Cells	2.57546e-05	3	CASSRDYNEQFF	CTGACGATCCAGCGCACAGAGCAGCGGGACTCGGCCATGTATCGCTGTGCCAGCAGCCGGGACTACAATGAGCAGTTCTTCGGGCCA	TCRBV07-06*01	TCRBD02-01*02	TCRBJ02-01*01
	s1 CD8 Tx Cells	0.000181	1	CSALDPSSGRFAGELFF	GCCCATCCTGAAGACAGCAGCTTCTACATCTGCAGTGCTTTGGATCCTTCTAGCGGGAGATTCGCCGGGGAGCTGTTTTTTGGAGAA	TCRBV20	TCRBD02-01*02	TCRBJ02-02*01				s1 CD8 Tcon Cells	2.57546e-05	3	CASSTSGLAGGPMEQDTQYF	AACCAGACATCTATGTACCTCTGTGCCAGCAGCACCTCCGGACTAGCGGGAGGCCCGATGGAGCAGGATACGCAGTATTTTGGCCCA	TCRBV28-01*01	TCRBD02-01*02	TCRBJ02-03*01
	s1 CD8 Tx Cells	0.000181	1	CASRIQRVGGELFF	NNNNTGTCGGCTGCTCCCTCCCAGACATCTGTGTACTTCTGTGCCAGCAGGATCCAGCGGGTGGGCGGGGAGCTGTTTTTTGGAGAA	TCRBV06-05*01	TCRBD02-01	TCRBJ02-02*01				s1 CD8 Tcon Cells	2.57546e-05	3	CASSLPWDELEDNEQFF	GCCCAAAAGAACCCGACAGCTTTCTATCTCTGTGCCAGTAGTCTCCCCTGGGATGAGTTGGAGGACAATGAGCAGTTCTTCGGGCCA	TCRBV19-01*01	TCRBD02-01*02	TCRBJ02-01*01
	s1 CD8 Tx Cells	0.000181	1	CASRGGPGLHYNEQFF	TCGGCTGCTCCCTCCCAAACATCTGTGTACTTCTGTGCCAGCAGAGGGGGACCGGGACTACATTACAATGAGCAGTTCTTCGGGCCA	TCRBV06	TCRBD02-01	TCRBJ02-01*01				s1 CD8 Tcon Cells	2.57546e-05	3	CASSYTGRGHNEQFF	NTGTCGGCTGCTCCCTCCCAGACATCTGTGTACTTCTGTGCCAGCAGTTACACCGGCAGGGGCCACAATGAGCAGTTCTTCGGGCCA	TCRBV06-05*01	TCRBD01-01*01	TCRBJ02-01*01
	s1 CD8 Tx Cells	0.000181	1	CASSLGPRGQNTEAFF	ACCTTGGAGCTGGGGGACTCGGCCCTTTATCTTTGCGCCAGCAGCTTGGGGCCCCGGGGACAGAACACTGAAGCTTTCTTTGGACAA	TCRBV05-01*01	TCRBD01-01*01	TCRBJ01-01*01				s1 CD8 Tcon Cells	2.57546e-05	3	CASSQGRTGELFF	ACGATCCAGCGCACAGAGCAGCGGGACTCAGCCATGTATCGCTGTGCCAGCAGCCAGGGCAGGACCGGGGAGCTGTTTTTTGGAGAA	TCRBV07	TCRBD01-01*01	TCRBJ02-02*01
	s1 CD8 Tx Cells	0.000181	1	CASRETSGLDTQYF	CTACACGCCCTGCAGCCAGAAGACTCAGCCCTGTATCTCTGCGCCAGCAGAGAGACTAGCGGGTTAGATACGCAGTATTTTGGCCCA	TCRBV04-01*01	TCRBD02-01	TCRBJ02-03*01				s1 CD8 Tcon Cells	2.57546e-05	3	CASLSGGSNTIYF	GAGATCCAGCGCACAGAGCAGGGGGACTCGGCCATGTATCTCTGTGCCAGCCTGTCAGGAGGGTCGAACACCATATATTTTGGAGAG	TCRBV07-09	TCRBD02-01*02	TCRBJ01-03*01
	s1 CD8 Tx Cells	0.000181	1	CASSHRQGASTSYEQYF	CCCAGCCCCAACCAGACCTCTCTGTACTTCTGTGCCAGCAGTCACCGACAGGGCGCCTCCACGTCCTACGAGCAGTACTTCGGGCCG	TCRBV27-01*01	TCRBD01-01*01	TCRBJ02-07*01				s1 CD8 Tcon Cells	2.57546e-05	3	CASGTAYSNQPQHF	CTGGAGTCGCCCAGCCCCAACCAGACCTCTCTGTACTTCTGTGCCAGCGGGACCGCGTATAGCAATCAGCCCCAGCATTTTGGTGAT	TCRBV27-01*01	unknown	TCRBJ01-05*01
	s1 CD8 Tx Cells	0.000181	1	CSVEVRSYEQYF	CTGACTGTGAGCAACATGAGCCCTGAAGACAGCAGCATATATCTCTGCAGCGTTGAGGTCCGCTCCTACGAGCAGTACTTCGGGCCG	TCRBV29-01	unknown	TCRBJ02-07*01				s1 CD8 Tcon Cells	2.57546e-05	3	CASSDGMDTGELFF	TTGGCGTCTGCTGTACCCTCTCAGACATCTGTGTACTTCTGTGCCAGCAGTGACGGGATGGACACCGGGGAGCTGTTTTTTGGAGAA	TCRBV06-04*01	unknown	TCRBJ02-02*01
	s1 CD8 Tx Cells	0.000181	1	CASSLPLPPPRGLAGGPDSYEQYF	GTGTATCTCTGTGCCAGCAGCTTGCCACTCCCCCCCCCTCGAGGACTAGCGGGAGGGCCAGACTCCTACGAGCAGTACTTCGGGCCG	unknown	TCRBD02-01*02	TCRBJ02-07*01				s1 CD8 Tcon Cells	2.57546e-05	3	CASSLNARVTGYNEQFF	GCTGCTCCCTCCCAAACATCTGTGTACTTCTGTGCCAGCAGTCTCAATGCCCGAGTAACGGGGTACAATGAGCAGTTCTTCGGGCCA	TCRBV06-02/06-03*01	TCRBD02-01*01	TCRBJ02-01*01
	s1 CD8 Tx Cells	0.000181	1	CASSQDRPYEQYF	CACCTACACACCCTGCAGCCAGAAGACTCGGCCCTGTATCTCTGTGCCAGCAGCCAAGATCGCCCCTACGAGCAGTACTTCGGGCCG	TCRBV04-02*01	unknown	TCRBJ02-07*01				s1 CD8 Tcon Cells	2.57546e-05	3	CASSASRQGAPYPSGNTIYF	TCCCAGACATCTGTGTACTTCTGTGCCAGCAGCGCCTCGAGACAGGGGGCCCCATACCCCTCTGGAAACACCATATATTTTGGAGAG	TCRBV06-06*05	TCRBD01-01*01	TCRBJ01-03*01
	s1 CD8 Tx Cells	0.000181	1	CASSPLLYGTHYEQYF	CCTGCAGAGCTTGGGGACTCGGCCGTGTATCTCTGTGCCAGCAGCCCGCTCCTCTACGGGACCCACTACGAGCAGTACTTCGGGCCG	TCRBV11-03*01	unknown	TCRBJ02-07*01				s1 CD8 Tcon Cells	2.57546e-05	3	CASTKPRPNEKLFF	GTGACATCGGCCCAAAAGAACCCGACAGCTTTCTATCTCTGTGCCAGTACCAAACCTCGTCCTAATGAAAAACTGTTTTTTGGCAGT	TCRBV19-01*01	unknown	TCRBJ01-04*01
	s1 CD8 Tx Cells	0.000181	1	CASSEFRGIATEAFF	CGGTCCACAAAGCTGGAGGACTCAGCCATGTACTTCTGTGCCAGCAGTGAGTTTCGTGGGATCGCCACTGAAGCTTTCTTTGGACAA	TCRBV02-01	unknown	TCRBJ01-01*01				s1 CD8 Tcon Cells	2.57546e-05	3	CASSRTSVNEQFF	ACTGTGACATCGGCCCAAAAGAACCCGACAGCTTTCTATCTCTGTGCCAGTAGTCGTACTAGCGTCAATGAGCAGTTCTTCGGGCCA	TCRBV19-01*01	TCRBD02-01	TCRBJ02-01*01
	s1 CD8 Tx Cells	0.000181	1	CASSLSYAKPGANVLTF	TTGGAGCTGGACGACTCGGCCCTGTATCTCTGTGCCAGCAGCTTGAGCTATGCTAAGCCTGGGGCCAACGTCCTGACTTTCGGGGCC	TCRBV05-04*01	TCRBD02-01	TCRBJ02-06*01				s1 CD8 Tcon Cells	2.57546e-05	3	CASGRLGASSYEQYF	CAGCGCACAGAGCAGGGGGACTCGGCCATGTATCTCTGTGCCAGCGGCCGGTTGGGGGCCAGCTCCTACGAGCAGTACTTCGGGCCG	TCRBV07-09	TCRBD01-01*01	TCRBJ02-07*01
	s1 CD8 Tx Cells	0.000181	1	CASSHAEGAGVITNEQFF	CAGCCAGAAGACTCGGCCCTGTATCTCTGTGCCAGCAGCCACGCCGAGGGGGCGGGAGTAATAACGAATGAGCAGTTCTTCGGGCCA	TCRBV04-02*01	unknown	TCRBJ02-01*01				s1 CD8 Tcon Cells	2.57546e-05	3	CASSVKTEIVENTEAFF	ACAAAGCTGGAGGACTCAGCCATGTACTTCTGTGCCAGCAGTGTAAAAACAGAGATAGTGGAGAACACTGAAGCTTTCTTTGGACAA	TCRBV02-01	TCRBD01-01*01	TCRBJ01-01*01
	s1 CD8 Tx Cells	0.000181	1	CATTEAGVYNEQFF	ATCCAGCGCACACAGCAGGAGGACTCCGCCGTGTATCTCTGTGCCACAACGGAAGCGGGAGTTTACAATGAGCAGTTCTTCGGGCCA	TCRBV07-08	TCRBD02-01*02	TCRBJ02-01*01				s1 CD8 Tcon Cells	2.57546e-05	3	CSARDVGTSGSYEQYF	AGTGCCCATCCTGAAGACAGCAGCTTCTACATCTGCAGTGCTAGAGATGTGGGAACTAGCGGCTCCTACGAGCAGTACTTCGGGCCG	TCRBV20	TCRBD02-01	TCRBJ02-07*01
	s1 CD8 Tx Cells	0.000181	1	CATSDSGQGAYNEQFF	TCTGCCATCCCCAACCAGACAGCTCTTTACTTCTGTGCCACCAGTGACAGTGGACAGGGGGCGTACAATGAGCAGTTCTTCGGGCCA	TCRBV24-01*01	TCRBD01-01*01	TCRBJ02-01*01				s1 CD8 Tcon Cells	2.57546e-05	3	CATSSPGLAKNIQYF	CGCTCACCAGGCCTGGGGGACGCAGCCATGTACCTGTGTGCCACCAGCAGCCCCGGACTAGCCAAAAACATTCAGTACTTCGGCGCC	TCRBV15-01*02	TCRBD02-01	TCRBJ02-04*01
	s1 CD8 Tx Cells	0.000181	1	CASSLDSYNEQFF	AATGTGAACGCCTTGTTGCTGGGGGACTCGGCCCTGTATCTCTGTGCCAGCAGCTTGGACAGCTACAATGAGCAGTTCTTCGGGCCA	TCRBV05-05*01	TCRBD01-01*01	TCRBJ02-01*01				s1 CD8 Tcon Cells	2.57546e-05	3	CASSDPGSSYNSPLHF	TCTGCCAGGCCCTCACATACCTCTCAGTACCTCTGTGCCAGCAGTGATCCGGGGAGCTCCTATAATTCACCCCTCCACTTTGGGAAT	TCRBV25-01*01	TCRBD02-01	TCRBJ01-06*01
	s1 CD8 Tx Cells	0.000181	1	CASSLAGQGASEAFF	CAGCGCACAGAGCAGGGGGACTCGGCCATGTATCTCTGTGCCAGCAGCTTAGCGGGACAGGGGGCGTCTGAAGCTTTCTTTGGACAA	TCRBV07-09*01	TCRBD01-01*01	TCRBJ01-01*01				s1 CD8 Tcon Cells	2.57546e-05	3	CASRFEGGGYQPQHF	CGGTCCACAAAGCTGGAGGACTCAGCCATGTACTTCTGTGCCAGCAGGTTCGAGGGGGGCGGTTATCAGCCCCAGCATTTTGGTGAT	TCRBV02-01	unknown	TCRBJ01-05*01
	s1 CD8 Tx Cells	0.000181	1	CASSIVAPNTGELFF	ACATCGGCCCAAAAGAACCCGACAGCTTTCTATCTCTGTGCCAGTAGTATAGTGGCCCCGAACACCGGGGAGCTGTTTTTTGGAGAA	TCRBV19-01*01	TCRBD01-01*01	TCRBJ02-02*01				s1 CD8 Tcon Cells	2.57546e-05	3	CASSPATGSETQYF	ATCCAGCGCACAGAGCAGGGGGACTCGGCCATGTATCTCTGTGCCAGCAGCCCAGCGACAGGGTCGGAGACCCAGTACTTCGGGCCA	TCRBV07-09*01	TCRBD01-01*01	TCRBJ02-05*01
	s1 CD8 Tx Cells	0.000181	1	CASSFGAGGTLETQYF	CCCTCAGAACCCAGGGACTCAGCTGTGTACTTCTGTGCCAGCAGTTTTGGAGCAGGGGGGACTCTTGAGACCCAGTACTTCGGGCCA	TCRBV12	TCRBD01-01*01	TCRBJ02-05*01				s1 CD8 Tcon Cells	2.57546e-05	3	CASSGDSYTEAFF	GAGATCCAGCGCACAGAGCAGGGGGACTCGGCCATGTATCTCTGTGCCAGCAGCGGGGACAGCTACACTGAAGCTTTCTTTGGACAA	TCRBV07-09*01	TCRBD01-01*01	TCRBJ01-01*01
	s1 CD8 Tx Cells	0.000181	1	CSVEDFDGRGGYTQYF	AACATGAGCCCTGAAGACAGCAGCATATATCTCTGCAGCGTTGAAGATTTCGACGGGAGGGGAGGATATACGCAGTATTTTGGCCCA	TCRBV29-01	TCRBD02-01*02	TCRBJ02-03*01				s1 CD8 Tcon Cells	2.57546e-05	3	CSARTFRLLESTQETQYF	CATCCTGAAGACAGCAGCTTCTACATCTGCAGTGCTAGGACATTCAGGCTTTTGGAAAGTACCCAAGAGACCCAGTACTTCGGGCCA	TCRBV20	TCRBD01-01*01	TCRBJ02-05*01
	s1 CD8 Tx Cells	0.000181	1	CASSIWADTQYF	CTCACTGTGACATCGGCCCAAAAGAACCCGACAGCTTTCTATCTCTGTGCCAGTAGTATATGGGCGGATACGCAGTATTTTGGCCCA	TCRBV19-01*01	TCRBD01-01*01	TCRBJ02-03*01				s1 CD8 Tcon Cells	2.57546e-05	3	CASSLFEGSPDTQYF	AGCACCTTGGAGCTGGGGGACTCGGCCCTTTATCTTTGCGCCAGCAGCTTGTTTGAGGGGAGCCCAGATACGCAGTATTTTGGCCCA	TCRBV05-01*01	unknown	TCRBJ02-03*01
	s1 CD8 Tx Cells	0.000181	1	CASSFGGVTDTQYF	GTGAGCACCTTGGAGCTGGGGGACTCGGCCCTTTATCTTTGCGCCAGCAGCTTTGGGGGAGTGACAGATACGCAGTATTTTGGCCCA	TCRBV05-01*01	unknown	TCRBJ02-03*01				s1 CD8 Tcon Cells	2.57546e-05	3	CATQWGRGNTEAFF	GTGACATCGGCCCAAAAGAACCCGACAGCTTTCTATCTCTGTGCCACCCAGTGGGGCAGGGGGAACACTGAAGCTTTCTTTGGACAA	TCRBV19-01*01	TCRBD01-01*01	TCRBJ01-01*01
	s1 CD8 Tx Cells	0.000181	1	CASSSSLQSGTDTQYF	CGCACAGAGCAGGGGGACTCGGCCATGTATCTCTGTGCCAGCAGCTCCTCGCTCCAGTCGGGCACAGATACGCAGTATTTTGGCCCA	TCRBV07-09*01	unknown	TCRBJ02-03*01				s1 CD8 Tcon Cells	2.57546e-05	3	CASSKSTSGRETQYF	CAGCGCACAGAGCAGGGGGACTCGGCCATGTATCTCTGTGCCAGCAGCAAGTCGACTAGCGGGCGAGAGACCCAGTACTTCGGGCCA	TCRBV07-09*01	TCRBD02-01	TCRBJ02-05*01
	s1 CD8 Tx Cells	0.000181	1	CAWISTSGYTDTQYF	AAGAAGCTCCTTCTCAGTGACTCTGGCTTCTATCTCTGTGCCTGGATCTCGACTAGCGGGTACACAGATACGCAGTATTTTGGCCCA	TCRBV30-01*01	TCRBD02-01	TCRBJ02-03*01				s1 CD8 Tcon Cells	2.57546e-05	3	CASSFRRDEQYF	CTGAATGTGAACGCCTTGTTGCTGGGGGACTCGGCCCTCTATCTCTGTGCCAGCAGCTTTAGACGGGACGAGCAGTACTTCGGGCCG	TCRBV05-06*01	TCRBD02-01	TCRBJ02-07*01
	s1 CD8 Tx Cells	0.000181	1	CASSLLGGSGELFF	CTGGAGTCGCCCAGCCCCAACCAGACCTCTCTGTACTTCTGTGCCAGCAGTTTGTTGGGGGGCTCCGGGGAGCTGTTTTTTGGAGAA	TCRBV27-01*01	unknown	TCRBJ02-02*01				s1 CD8 Tcon Cells	2.57546e-05	3	CASSLGGSGWGPHNEQFF	GAGCAGGGGGACTCGGCCATGTATCTCTGTGCCAGCAGCTTAGGTGGTAGCGGGTGGGGGCCTCACAATGAGCAGTTCTTCGGGCCA	TCRBV07-09*01	TCRBD02-01	TCRBJ02-01*01
	s1 CD8 Tx Cells	0.000181	1	CASSSGQGTEAFF	NNNNNNNTGTCGGCTGCTCCCTCCCAAACATCTGTGTACTTCTGTGCCAGCAGTTCCGGACAGGGCACTGAAGCTTTCTTTGGACAA	TCRBV06-02/06-03*01	TCRBD01-01*01	TCRBJ01-01*01				s1 CD8 Tcon Cells	2.57546e-05	3	CASSFTGLSSYNEQFF	CGCACAGAGCAGGGGGACTCGGCCATGTATCTCTGTGCCAGCAGCTTTACGGGGTTGAGCTCCTACAATGAGCAGTTCTTCGGGCCA	TCRBV07-09*01	TCRBD02-01*01	TCRBJ02-01*01
	s1 CD8 Tx Cells	0.000181	1	CASFSPGGRTEAFF	GTGACATCGGCCCAAAAGAACCCGACAGCTTTCTATCTCTGTGCCAGTTTTAGCCCAGGGGGACGCACTGAAGCTTTCTTTGGACAA	TCRBV19-01*01	TCRBD01-01*01	TCRBJ01-01*01				s1 CD8 Tcon Cells	2.57546e-05	3	CSARLPNRETQYF	ACAGTGACCAGTGCCCATCCTGAAGACAGCAGCTTCTACATCTGCAGTGCTAGACTACCCAATCGAGAGACCCAGTACTTCGGGCCA	TCRBV20	TCRBD02-01	TCRBJ02-05*01
	s1 CD8 Tx Cells	0.000181	1	CSVGGDDTEAFF	CTGACTGTGAGCAACATGAGCCCTGAAGACAGCAGCATATATCTCTGCAGCGTTGGCGGAGACGACACTGAAGCTTTCTTTGGACAA	TCRBV29-01	TCRBD02-01	TCRBJ01-01*01				s1 CD8 Tcon Cells	2.57546e-05	3	CASRGGVYGYTF	CTGAAGATCCGGTCCACAAAGCTGGAGGACTCAGCCATGTACTTCTGTGCCAGCAGAGGAGGGGTGTATGGCTACACCTTCGGTTCG	TCRBV02-01	TCRBD02-01*02	TCRBJ01-02*01
	s1 CD8 Tx Cells	0.000181	1	CASSSGQGNTEAFF	GTGACATCGGCCCAAAAGAACCCGACAGCTTTCTATCTCTGTGCCAGTAGTTCGGGACAGGGGAACACTGAAGCTTTCTTTGGACAA	TCRBV19-01*01	TCRBD01-01*01	TCRBJ01-01*01				s1 CD8 Tcon Cells	2.57546e-05	3	CASSPIAGPYEQYF	ATCCAGCAGGTAGTGCGAGGAGATTCGGCAGCTTATTTCTGTGCCAGCTCACCTATCGCGGGCCCCTACGAGCAGTACTTCGGGCCG	TCRBV18-01*01	TCRBD02-01	TCRBJ02-07*01
	s1 CD8 Tx Cells	0.000181	1	CASGTAEAFF	TGTAGCCTTGAGATCCAGGCTACGAAGCTTGAGGATTCAGCAGTGTATTTTTGTGCCAGCGGGACGGCCGAAGCTTTCTTTGGACAA	TCRBV16-01*01	unknown	TCRBJ01-01*01				s1 CD8 Tcon Cells	2.57546e-05	3	CASSIAYPPGGLNEQYF	GCCCAAAAGAACCCGACAGCTTTCTATCTCTGTGCCAGTAGTATAGCCTACCCTCCAGGGGGCCTCAACGAGCAGTACTTCGGGCCG	TCRBV19-01*01	TCRBD01-01*01	TCRBJ02-07*01
	s1 CD8 Tx Cells	0.000181	1	CAWNGGEKLFF	ATCCTGAGTTCTAAGAAGCTCCTTCTCAGTGACTCTGGCTTCTATCTCTGTGCCTGGAATGGGGGTGAAAAACTGTTTTTTGGCAGT	TCRBV30-01*01	unknown	TCRBJ01-04*01				s1 CD8 Tcon Cells	2.57546e-05	3	CSARVGTTHNEQFF	GTGACCAGTGCCCATCCTGAAGACAGCAGCTTCTACATCTGCAGTGCTAGAGTGGGGACTACCCACAATGAGCAGTTCTTCGGGCCA	TCRBV20	TCRBD02-01	TCRBJ02-01*01
	s1 CD8 Tx Cells	0.000181	1	CASSFGYNSPLHF	GAGATCCAGCGCACAGAGCAGGGGGACTCGGCCATGTATCTCTGTGCCAGCAGCTTCGGCTATAATTCACCCCTCCACTTTGGGAAT	TCRBV07-09*01	TCRBD02-01	TCRBJ01-06*01				s1 CD8 Tcon Cells	2.57546e-05	3	CASSEAAGGSTDTQYF	TCTGCTGTACCCTCTCAGACATCTGTGTACTTCTGTGCCAGCAGTGAAGCGGCGGGAGGGAGCACAGATACGCAGTATTTTGGCCCA	TCRBV06-04*01	TCRBD02-01*02	TCRBJ02-03*01
	s1 CD8 Tx Cells	0.000181	1	CASSLAGSIMNTEAFF	ACCTTGGAGCTGGGGGACTCGGCCCTTTATCTTTGCGCCAGCAGCTTGGCGGGCAGCATCATGAACACTGAAGCTTTCTTTGGACAA	TCRBV05-01*01	unknown	TCRBJ01-01*01				s1 CD8 Tcon Cells	2.57546e-05	3	CSAGGQGQPQHF	CTGACAGTGACCAGTGCCCATCCTGAAGACAGCAGCTTCTACATCTGCAGTGCGGGGGGACAAGGACAGCCCCAGCATTTTGGTGAT	TCRBV20	unknown	TCRBJ01-05*01
	s1 CD8 Tx Cells	0.000181	1	CSATAGTSSYNEQFF	ACCAGTGCCCATCCTGAAGACAGCAGCTTCTACATCTGCAGTGCCACCGCCGGGACTAGCTCCTACAATGAGCAGTTCTTCGGGCCA	TCRBV20	TCRBD02-01	TCRBJ02-01*01				s1 CD8 Tcon Cells	2.57546e-05	3	CASSRGGYYEQYF	CACCTACACGCCCTGCAGCCAGAAGACTCAGCCCTGTATCTCTGCGCCAGCAGCCGAGGGGGATACTACGAGCAGTACTTCGGGCCG	TCRBV04-01*01	TCRBD01-01*01	TCRBJ02-07*01
	s1 CD8 Tx Cells	0.000181	1	CASRTSGYNEQFF	AAGATCCGGTCCACAAAGCTGGAGGACTCAGCCATGTACTTCTGTGCCAGCAGGACTAGCGGCTACAATGAGCAGTTCTTCGGGCCA	TCRBV02-01	TCRBD02-01	TCRBJ02-01*01				s1 CD8 Tcon Cells	2.57546e-05	3	CSAKGQSLLNSPLHF	ACCAGTGCCCATCCTGAAGACAGCAGCTTCTACATCTGCAGTGCTAAGGGACAGAGCCTGTTAAATTCACCCCTCCACTTTGGGAAT	TCRBV20	TCRBD01-01*01	TCRBJ01-06*01
	s1 CD8 Tx Cells	0.000181	1	CASSATRQPLYGYTF	CGGTCCACAAAGCTGGAGGACTCAGCCATGTACTTCTGTGCCAGCAGCGCCACCCGACAGCCTCTCTATGGCTACACCTTCGGTTCG	TCRBV02-01	TCRBD01-01*01	TCRBJ01-02*01				s1 CD8 Tcon Cells	2.57546e-05	3	CASSFSGSSYEQYF	GTGAACGCCTTGTTGCTGGGGGACTCGGCCCTGTATCTCTGTGCCAGCAGCTTTAGCGGAAGCTCCTACGAGCAGTACTTCGGGCCG	TCRBV05-05*01	TCRBD02-01	TCRBJ02-07*01
	s1 CD8 Tx Cells	0.000181	1	CSAEGVFDYGYTF	ACAGTGACCAGTGCCCATCCTGAAGACAGCAGCTTCTACATCTGCAGTGCGGAGGGGGTTTTTGACTATGGCTACACCTTCGGTTCG	TCRBV20	unknown	TCRBJ01-02*01				s1 CD8 Tcon Cells	2.57546e-05	3	CATTEAGVYNEQFF	ATCCAGCGCACACAGCAGGAGGACTCCGCCGTGTATCTCTGTGCCACAACGGAAGCGGGAGTTTACAATGAGCAGTTCTTCGGGCCA	TCRBV07-08	TCRBD02-01*02	TCRBJ02-01*01
	s1 CD8 Tx Cells	0.000181	1	CATSRGARTGVNYGYTF	CCAGGCCTGGGGGACGCAGCCATGTACCTGTGTGCCACCAGCAGAGGCGCACGGACAGGGGTTAACTATGGCTACACCTTCGGTTCG	TCRBV15-01*02	TCRBD01-01*01	TCRBJ01-02*01				s1 CD8 Tcon Cells	2.57546e-05	3	CASTRNLGQSYGYTF	GAGTCCGCCAGCACCAACCAGACATCTATGTACCTCTGTGCCAGCACCCGCAATTTGGGACAGAGCTATGGCTACACCTTCGGTTCG	TCRBV28-01*01	TCRBD01-01*01	TCRBJ01-02*01
	s1 CD8 Tx Cells	0.000181	1	CSVRGNYGYTF	ACTCTGACTGTGAGCAACATGAGCCCTGAAGACAGCAGCATATATCTCTGCAGCGTTCGGGGGAACTATGGCTACACCTTCGGTTCG	TCRBV29-01*01	TCRBD02-01*01	TCRBJ01-02*01				s1 CD8 Tcon Cells	2.57546e-05	3	CASGEETSLSGANVLTF	CCCAGCCCCAACCAGACCTCTCTGTACTTCTGTGCCAGCGGCGAGGAGACCTCCCTATCTGGGGCCAACGTCCTGACTTTCGGGGCC	TCRBV27-01*01	TCRBD02-01*02	TCRBJ02-06*01
	s1 CD8 Tx Cells	0.000181	1	CASSPLGYTF	TCCACTCTGAAGATCCAGCGCACAGAGCAGGAGGACTCGGCCGTGTATCTCTGTGCCAGCAGCCCCCTGGGCTACACCTTCGGTTCG	TCRBV07-08*03	TCRBD02-01	TCRBJ01-02*01				s1 CD8 Tcon Cells	2.57546e-05	3	CASSEERDHNEQYF	ATCCGGTCCACAAAGCTGGAGGACTCAGCCATGTACTTCTGTGCCAGCAGTGAAGAGCGGGATCACAACGAGCAGTACTTCGGGCCG	TCRBV02-01	TCRBD02-01*02	TCRBJ02-07*01
	s1 CD8 Tx Cells	0.000181	1	CASSSGGGSSREQYF	CACGCCCTGCAGCCAGAAGACTCAGCCCTGTATCTCTGCGCCAGCTCTTCAGGGGGCGGGAGTAGTCGCGAGCAGTACTTCGGGCCG	TCRBV04-01*01	TCRBD01-01*01	TCRBJ02-07*01				s1 CD8 Tcon Cells	2.57546e-05	3	CASSYGVTEAFF	CTGACGATCCAGCGCACACAGCAGGAGGACTCGGCCGTGTATCTCTGTGCCAGCAGTTACGGGGTCACTGAAGCTTTCTTTGGACAA	TCRBV07-02	TCRBD02-01*01	TCRBJ01-01*01
	s1 CD8 Tx Cells	0.000181	1	CASSLRDSYEQYF	AATGTGAGCACCTTGGAGCTGGGGGACTCGGCCCTTTATCTTTGCGCCAGCAGCTTGCGAGACAGTTACGAGCAGTACTTCGGGCCG	TCRBV05-01*01	TCRBD01-01*01	TCRBJ02-07*01				s1 CD8 Tcon Cells	2.57546e-05	3	CASSLIGFGNTGELFF	TCGCCCAGCCCCAACCAGACCTCTCTGTACTTCTGTGCCAGCAGTTTAATCGGTTTCGGAAACACCGGGGAGCTGTTTTTTGGAGAA	TCRBV27-01*01	unknown	TCRBJ02-02*01
	s1 CD8 Tx Cells	0.000181	1	CASRTNYGYTF	NNNNNNNNNNNNNTGTCGGCTGCTCCCTCCCAGACATCTGTGTACTTCTGTGCCAGCAGAACTAACTATGGCTACACCTTCGGTTCG	TCRBV06-05*01	unknown	TCRBJ01-02*01				s1 CD8 Tcon Cells	2.57546e-05	3	CASSLGGDVYQPQHF	GAGTCGCCCAGCCCCAACCAGACCTCTCTGTACTTCTGTGCCAGCAGTCTTGGAGGGGACGTGTATCAGCCCCAGCATTTTGGTGAT	TCRBV27-01*01	TCRBD02-01*02	TCRBJ01-05*01
	s1 CD8 Tx Cells	0.000181	1	CAISESVGVYEQYF	CTGGAGTCCGCTACCAGCTCCCAGACATCTGTGTACTTCTGTGCCATCAGTGAGTCAGTAGGAGTCTACGAGCAGTACTTCGGGCCG	TCRBV10-03*01	TCRBD02-01*02	TCRBJ02-07*01				s1 CD8 Tcon Cells	2.57546e-05	3	CATSRGIAPEQYF	GACATCCGCTCACCAGGCCTGGGGGACGCAGCCATGTACCTGTGTGCCACCAGCAGAGGCATCGCCCCCGAGCAGTACTTCGGGCCG	TCRBV15-01*02	unknown	TCRBJ02-07*01
	s1 CD8 Tx Cells	0.000181	1	CASSVDGRGSYEQYF	AGCTCTCTGGAGCTGGGGGACTCAGCTTTGTATTTCTGTGCCAGCAGCGTAGACGGACGGGGGTCCTACGAGCAGTACTTCGGGCCG	TCRBV09-01*01	TCRBD02-01*01	TCRBJ02-07*01				s1 CD8 Tcon Cells	2.57546e-05	3	CASSPGSGGTGELFF	GCGTCTGCTGTACCCTCTCAGACATCTGTGTACTTCTGTGCCAGCAGCCCAGGATCAGGTGGCACCGGGGAGCTGTTTTTTGGAGAA	TCRBV06-04*01	TCRBD01-01*01	TCRBJ02-02*01
	s1 CD8 Tx Cells	0.000181	1	CSVVRGDISYEQYF	GTGAGCAACATGAGCCCTGAAGACAGCAGCATATATCTCTGCAGCGTTGTTCGCGGGGACATCTCCTACGAGCAGTACTTCGGGCCG	TCRBV29-01	unknown	TCRBJ02-07*01				s1 CD8 Tcon Cells	2.57546e-05	3	CASLPREAGELFF	NNNNNNNTGTCGGCTGCTCCCTCCCAGACATCTGTGTACTTCTGTGCCAGTCTCCCGCGGGAGGCCGGGGAGCTGTTTTTTGGAGAA	TCRBV06-05*01	TCRBD02-01*02	TCRBJ02-02*01
	s1 CD8 Tx Cells	0.000181	1	CASSQAEPYEQYF	CACCTACACGCCCTGCAGCCAGAAGACTCAGCCCTGTATCTCTGCGCCAGCAGCCAAGCGGAGCCCTACGAGCAGTACTTCGGGCCG	TCRBV04-01*01	TCRBD02-01*02	TCRBJ02-07*01				s1 CD8 Tcon Cells	2.57546e-05	3	CSARGEREGSYEQYF	ACCAGTGCCCATCCTGAAGACAGCAGCTTCTACATCTGCAGTGCTAGGGGGGAGCGGGAGGGCTCCTACGAGCAGTACTTCGGGCCG	TCRBV20	TCRBD02-01*02	TCRBJ02-07*01
	s1 CD8 Tx Cells	0.000181	1	CASVGRGNTYEQYF	ATCCGGTCCACAAAGCTGGAGGACTCAGCCATGTACTTCTGTGCCAGCGTCGGACGGGGAAACACCTACGAGCAGTACTTCGGGCCG	TCRBV02-01	TCRBD02-01*01	TCRBJ02-07*01				s1 CD8 Tcon Cells	2.57546e-05	3	CASSFSTEINEQFF	ATCCAGCGCACAGAGCAGGGGGACTCGGCCATGTATCTCTGTGCCAGCAGCTTTAGTACAGAAATTAATGAGCAGTTCTTCGGGCCA	TCRBV07-09*01	TCRBD01-01*01	TCRBJ02-01*01
	s1 CD8 Tx Cells	0.000181	1	CASNPTGANTEAFF	ATCAATTCCCTGGAGCTTGGTGACTCTGCTGTGTATTTCTGTGCCAGCAACCCCACCGGGGCCAACACTGAAGCTTTCTTTGGACAA	TCRBV03-01/03-02*01	unknown	TCRBJ01-01*01				s1 CD8 Tcon Cells	2.57546e-05	3	CASSAAGENNEQFF	TTGGCGTCTGCTGTACCCTCTCAGACATCTGTGTACTTCTGTGCCAGCAGTGCAGCGGGAGAAAACAATGAGCAGTTCTTCGGGCCA	TCRBV06-04*01	TCRBD02-01*02	TCRBJ02-01*01
	s1 CD8 Tx Cells	0.000181	1	CASSPYRSGNTEAFF	CGGTCCACAAAGCTGGAGGACTCAGCCATGTACTTCTGTGCCAGCAGCCCCTACCGGAGTGGGAACACTGAAGCTTTCTTTGGACAA	TCRBV02-01	TCRBD02-01*02	TCRBJ01-01*01				s1 CD8 Tcon Cells	2.57546e-05	3	CASARDTDTQYF	ATGAATGTGAGCACCTTGGAGCTGGGGGACTCGGCCCTTTATCTTTGCGCCAGCGCGAGGGACACTGATACGCAGTATTTTGGCCCA	TCRBV05-01*01	TCRBD01-01*01	TCRBJ02-03*01
	s1 CD8 Tx Cells	0.000181	1	CASIDGRAGWYTIYF	GAGTCGCCCAGCCCCAACCAGACCTCTCTGTACTTCTGTGCCAGCATTGACGGACGGGCAGGGTGGTACACCATATATTTTGGAGAG	TCRBV27-01*01	TCRBD01-01*01	TCRBJ01-03*01				s1 CD8 Tcon Cells	2.57546e-05	3	CASSKDVRLEDTGELFF	ACAGAGCAGGGGGACTCGGCCATGTATCTCTGTGCCAGCAGTAAGGACGTACGGCTGGAGGACACCGGGGAGCTGTTTTTTGGAGAA	TCRBV07-09*01	TCRBD02-01*02	TCRBJ02-02*01
	s1 CD8 Tx Cells	0.000181	1	CASSQGGLAGPYSGANVLTF	GGTGACTCTGCTGTGTATTTCTGTGCCAGCAGCCAGGGGGGGCTAGCGGGCCCATACTCTGGGGCCAACGTCCTGACTTTCGGGGCC	TCRBV03-01/03-02*01	TCRBD02-01	TCRBJ02-06*01				s1 CD8 Tcon Cells	2.57546e-05	3	CARGRGPNEAFF	CTCACTGTGACATCGGCCCAAAAGAACCCGACAGCTTTCTATCTCTGTGCCAGGGGACGGGGACCGAATGAAGCTTTCTTTGGACAA	TCRBV19-01*01	unknown	TCRBJ01-01*01
	s1 CD8 Tx Cells	0.000181	1	CASSQEGGRGRGNIQYF	CTGGAGCTTGGTGACTCTGCTGTGTATTTCTGTGCCAGCAGCCAAGAAGGGGGGCGCGGGCGCGGGAACATTCAGTACTTCGGCGCC	TCRBV03-01/03-02*01	unknown	TCRBJ02-04*01				s1 CD8 Tcon Cells	2.57546e-05	3	CATRLAGERGNEQFF	CGCTCACCAGGCCTGGGGGACGCAGCCATGTACCTGTGTGCCACCAGACTAGCGGGAGAGCGCGGTAATGAGCAGTTCTTCGGGCCA	TCRBV15-01*02	TCRBD02-01*02	TCRBJ02-01*01
	s1 CD8 Tx Cells	0.000181	1	CASRPTSGSWNEQFF	CAACCTGCAAAGCTTGAGGACTCGGCCGTGTATCTCTGTGCCAGCAGGCCTACTAGCGGGAGTTGGAATGAGCAGTTCTTCGGGCCA	TCRBV11-02*03	TCRBD02-01*02	TCRBJ02-01*01				s1 CD8 Tcon Cells	2.57546e-05	3	CSATPGLKYEQYF	ACAGTGACCAGTGCCCATCCTGAAGACAGCAGCTTCTACATCTGCAGTGCTACACCGGGACTCAAATACGAGCAGTACTTCGGGCCG	TCRBV20	TCRBD02-01	TCRBJ02-07*01
	s1 CD8 Tx Cells	0.000181	1	CASSYSRGGYEQYF	NNNNTGTCGGCTGCTCCCTCCCAGACATCTGTGTACTTCTGTGCCAGCAGTTACTCGCGTGGGGGCTACGAGCAGTACTTCGGGCCG	TCRBV06-05*01	unknown	TCRBJ02-07*01				s1 CD8 Tcon Cells	2.57546e-05	3	CASSFRGQGFYEQYF	NTGTCGGCTGCTCCCTCCCAAACATCTGTGTACTTCTGTGCCAGCAGTTTCAGGGGACAGGGTTTCTACGAGCAGTACTTCGGGCCG	TCRBV06-02/06-03*01	TCRBD01-01*01	TCRBJ02-07*01
	s1 CD8 Tx Cells	0.000181	1	CASSQIRDGETQYF	ATCAATTCCCTGGAGCTTGGTGACTCTGCTGTGTATTTCTGTGCCAGCAGCCAAATTAGGGATGGAGAGACCCAGTACTTCGGGCCA	TCRBV03-01/03-02*01	unknown	TCRBJ02-05*01				s1 CD8 Tcon Cells	2.57546e-05	3	CAISEDGVYTDTQYF	GAGTCCGCTACCAGCTCCCAGACATCTGTGTACTTCTGTGCCATCAGTGAGGACGGTGTATACACAGATACGCAGTATTTTGGCCCA	TCRBV10-03*01	unknown	TCRBJ02-03*01
	s1 CD8 Tx Cells	0.000181	1	CASSQGEKLFF	ACTCTGAAGGTGCAGCCTGCAGAACTGGAGGATTCTGGAGTTTATTTCTGTGCCAGCAGCCAGGGTGAAAAACTGTTTTTTGGCAGT	TCRBV14-01*01	unknown	TCRBJ01-04*01				s1 CD8 Tcon Cells	2.57546e-05	3	CSARDKGDSGTEAFF	ACCAGTGCCCATCCTGAAGACAGCAGCTTCTACATCTGCAGTGCTAGAGACAAGGGGGACTCCGGCACTGAAGCTTTCTTTGGACAA	TCRBV20	unknown	TCRBJ01-01*01
	s1 CD8 Tx Cells	0.000181	1	CASSSRQGLTEAFF	ATCCAGCGCACAGAGCAGGGGGACTCGGCCATGTATCTCTGTGCCAGCAGCTCCCGACAGGGGCTCACGGAAGCTTTCTTTGGACAA	TCRBV07-09*01	TCRBD01-01*01	TCRBJ01-01*01				s1 CD8 Tcon Cells	2.57546e-05	3	CASSDQAGPNNEQFF	GCGTCTGCTGTACCCTCTCAGACATCTGTGTACTTCTGTGCCAGCAGTGACCAGGCGGGCCCCAACAATGAGCAGTTCTTCGGGCCA	TCRBV06-04*01	TCRBD02-01	TCRBJ02-01*01
	s1 CD8 Tx Cells	0.000181	1	CSARGKSSYNEQFF	GTGACCAGTGCCCATCCTGAAGACAGCAGCTTCTACATCTGCAGTGCCAGGGGGAAGAGCTCCTACAATGAGCAGTTCTTCGGGCCA	TCRBV20	TCRBD01-01*01	TCRBJ02-01*01				s1 CD8 Tcon Cells	2.57546e-05	3	CASSQALAGVPYEQYF	GCCCTGCAGCCAGAAGACTCAGCCCTGTATCTCTGCGCCAGCAGCCAAGCATTAGCGGGAGTCCCCTACGAGCAGTACTTCGGGCCG	TCRBV04-01*01	TCRBD02-01*02	TCRBJ02-07*01
	s1 CD8 Tx Cells	0.000181	1	CASSLTGAGQPQHF	ATCCAGCCCTCAGAACCCAGGGACTCAGCTGTGTACTTCTGTGCCAGCAGTTTAACAGGGGCAGGGCAGCCCCAGCATTTTGGTGAT	TCRBV12	TCRBD01-01*01	TCRBJ01-05*01				s1 CD8 Tcon Cells	2.57546e-05	3	CASSSGATYEQYF	ACGATCCAGCGCACAGAGCAGCGGGACTCGGCCATGTATCGCTGTGCCAGCAGTTCCGGGGCCACCTACGAGCAGTACTTCGGGCCG	TCRBV07-06*01	unknown	TCRBJ02-07*01
	s1 CD8 Tx Cells	0.000181	1	CASTQVPGVSAPGELFF	ACAGAGCAGGGGGACTCGGCCATGTATCTCTGTGCCAGCACCCAGGTCCCGGGGGTCAGCGCTCCCGGGGAGCTGTTTTTTGGAGAA	TCRBV07-09*05	TCRBD02-01*01	TCRBJ02-02*01				s1 CD8 Tcon Cells	2.57546e-05	3	CASSPTGMDRQPQHF	CAGCGCACAGAGCAGGGGGACTCGGCCATGTATCTCTGTGCCAGCAGCCCGACAGGGATGGACAGACAGCCCCAGCATTTTGGTGAT	TCRBV07-09*01	TCRBD01-01*01	TCRBJ01-05*01
	s1 CD8 Tx Cells	0.000181	1	CSVELGRGTGELFF	GTGAGCAACATGAGCCCTGAAGACAGCAGCATATATCTCTGCAGCGTTGAGCTCGGGCGGGGTACCGGGGAGCTGTTTTTTGGAGAA	TCRBV29-01	TCRBD02-01*01	TCRBJ02-02*01				s1 CD8 Tcon Cells	2.57546e-05	3	CASSPQGRETSYEQYF	CAGGTAGTGCGAGGAGATTCGGCAGCTTATTTCTGTGCCAGCTCACCTCAGGGGCGGGAAACGTCCTACGAGCAGTACTTCGGGCCG	TCRBV18-01*01	unknown	TCRBJ02-07*01
	s1 CD8 Tx Cells	0.000181	1	CASSLRQELTGELFF	ACATCGGCCCAAAAGAACCCGACAGCTTTCTATCTCTGTGCCAGTAGTCTACGCCAGGAGCTCACCGGGGAGCTGTTTTTTGGAGAA	TCRBV19-01*01	unknown	TCRBJ02-02*01				s1 CD8 Tcon Cells	2.57546e-05	3	CASSDPGGTDTQYF	NNNNTGTCGGCTGCTCCCTCCCAGACATCTGTGTACTTCTGTGCCAGCAGTGACCCGGGGGGCACAGATACGCAGTATTTTGGCCCA	TCRBV06-01*01	TCRBD02-01*01	TCRBJ02-03*01
	s1 CD8 Tx Cells	0.000181	1	CASRGQLVTLTGELFF	TCTGCTGCCTCCTCCCAGACATCTGTATATTTCTGCGCCAGCAGGGGACAGTTGGTAACCCTCACCGGGGAGCTGTTTTTTGGAGAA	TCRBV10-01	TCRBD01-01*01	TCRBJ02-02*01				s1 CD8 Tcon Cells	2.57546e-05	3	CASSFAAYNEQFF	ATCCTGGAGTCGCCCAGCCCCAACCAGACCTCTCTGTACTTCTGTGCCAGCAGTTTCGCCGCATACAATGAGCAGTTCTTCGGGCCA	TCRBV27-01*01	unknown	TCRBJ02-01*01
	s1 CD8 Tx Cells	0.000181	1	CSALRTSGTRTTGELFF	GCCCATCCTGAAGACAGCAGCTTCTACATCTGCAGTGCTCTACGGACTAGCGGGACAAGGACCACCGGGGAGCTGTTTTTTGGAGAA	TCRBV20	TCRBD02-01*02	TCRBJ02-02*01				s1 CD8 Tcon Cells	2.57546e-05	3	CASSLFISTGGFENIQYF	CAGCAGGAGGACTCCGCCGTGTATCTCTGTGCCAGCAGCTTATTCATCTCAACCGGGGGGTTCGAAAACATTCAGTACTTCGGCGCC	TCRBV07-08*01	TCRBD02-01*01	TCRBJ02-04*01
	s1 CD8 Tx Cells	0.000181	1	CASSLLANTGELFF	ATCCAGCGCACAGAGCAGCGGGACTCGGCCATGTATCGCTGTGCCAGCAGCTTACTAGCGAACACCGGGGAGCTGTTTTTTGGAGAA	TCRBV07-06*01	TCRBD02-01	TCRBJ02-02*01				s1 CD8 Tcon Cells	2.57546e-05	3	CASRWGAGVGETQYF	AATTCCCTGGAGCTTGGTGACTCTGCTGTGTATTTCTGTGCCAGCAGGTGGGGCGCGGGAGTAGGGGAGACCCAGTACTTCGGGCCA	TCRBV03-01/03-02*01	TCRBD02-01*02	TCRBJ02-05*01
	s1 CD8 Tx Cells	0.000181	1	CANLQGPNTGELFF	ATCCAGCGCACAGAGCAGGGGGACTCGGCCATGTATCTCTGTGCCAACCTACAGGGACCGAACACCGGGGAGCTGTTTTTTGGAGAA	TCRBV07-09	TCRBD01-01*01	TCRBJ02-02*01				s1 CD8 Tcon Cells	2.57546e-05	3	CASSTRTSRTDTQYF	AACGCCTTGTTGCTGGGGGACTCGGCCCTGTATCTCTGTGCCAGCAGCACACGGACTAGCCGCACAGATACGCAGTATTTTGGCCCA	TCRBV05-05*01	TCRBD02-01	TCRBJ02-03*01
	s1 CD8 Tx Cells	0.000181	1	CSARDGRALGAFF	ACAGTGACCAGTGCCCATCCTGAAGACAGCAGCTTCTACATCTGCAGTGCTAGAGATGGCAGAGCTCTTGGAGCTTTCTTTGGACAA	TCRBV20	unknown	TCRBJ01-01*01				s1 CD8 Tcon Cells	2.57546e-05	3	CATSRDREHHNSPLHF	TCACCAGGCCTGGGGGACGCAGCCATGTACCTGTGTGCCACCAGCAGAGACAGGGAACACCATAATTCACCCCTCCACTTTGGGAAT	TCRBV15-01*02	TCRBD01-01*01	TCRBJ01-06*01
	s1 CD8 Tx Cells	0.000181	1	CAWRDRGRAEAFF	AGTTCTAAGAAGCTCCTTCTCAGTGACTCTGGCTTCTATCTCTGTGCCTGGAGAGACAGGGGTCGAGCTGAAGCTTTCTTTGGACAA	TCRBV30-01*01	TCRBD01-01*01	TCRBJ01-01*01				s1 CD8 Tcon Cells	2.57546e-05	3	CSVLEVAGSYEQYF	GTGAGCAACATGAGCCCTGAAGACAGCAGCATATATCTCTGCAGCGTTCTCGAAGTAGCGGGCTCCTACGAGCAGTACTTCGGGCCG	TCRBV29-01	TCRBD02-01	TCRBJ02-07*01
	s1 CD8 Tx Cells	0.000181	1	CAWSPNTEAFF	ATCCTGAGTTCTAAGAAGCTCCTTCTCAGTGACTCTGGCTTCTATCTCTGTGCCTGGAGTCCGAACACTGAAGCTTTCTTTGGACAA	TCRBV30-01*01	unknown	TCRBJ01-01*01				s1 CD8 Tcon Cells	2.57546e-05	3	CASSPDEAEDTEAFF	CAGCAGGTAGTGCGAGGAGATTCGGCAGCTTATTTCTGTGCCAGCTCACCAGACGAAGCGGAGGACACTGAAGCTTTCTTTGGACAA	TCRBV18-01*01	TCRBD02-01	TCRBJ01-01*01
	s1 CD8 Tx Cells	0.000181	1	CASILTGEVKEKLFF	CAGCCCTCAGAACCCAGGGACTCAGCTGTGTACTTCTGTGCCAGCATCCTGACAGGAGAGGTTAAAGAAAAACTGTTTTTTGGCAGT	TCRBV12	TCRBD01-01*01	TCRBJ01-04*01				s1 CD8 Tcon Cells	2.57546e-05	3	CAWRAGAGANVLTF	TCTAAGAAGCTCCTTCTCAGTGACTCTGGCTTCTATCTCTGTGCCTGGAGGGCAGGGGCTGGGGCCAACGTCCTGACTTTCGGGGCC	TCRBV30-01*01	TCRBD01-01*01	TCRBJ02-06*01
	s1 CD8 Tx Cells	0.000181	1	CASSEGVGQPQHF	ATCCTGGAGTCGCCCAGCCCCAACCAGACCTCTCTGTACTTCTGTGCCAGCAGTGAGGGGGTCGGTCAGCCCCAGCATTTTGGTGAT	TCRBV27-01*01	TCRBD01-01*01	TCRBJ01-05*01				s1 CD8 Tcon Cells	2.57546e-05	3	CSASVDAQGKLFF	ACAGTGACCAGTGCCCATCCTGAAGACAGCAGCTTCTACATCTGCAGTGCTAGTGTGGACGCCCAGGGAAAACTGTTTTTTGGCAGT	TCRBV20-01*04	TCRBD01-01*01	TCRBJ01-04*01
	s1 CD8 Tx Cells	0.000181	1	CASSYSGGYQPQHF	CTGGAGTCGCCCAGCCCCAACCAGACCTCTCTGTACTTCTGTGCCAGCAGCTACTCAGGGGGATATCAGCCCCAGCATTTTGGTGAT	TCRBV27-01*01	TCRBD01-01*01	TCRBJ01-05*01				s1 CD8 Tcon Cells	2.57546e-05	3	CSAEAKNRDEQYF	ACAGTGACCAGTGCCCATCCTGAAGACAGCAGCTTCTACATCTGCAGTGCAGAAGCCAAAAATCGGGACGAGCAGTACTTCGGGCCG	TCRBV20	TCRBD02-01	TCRBJ02-07*01
	s1 CD8 Tx Cells	0.000181	1	CASSSFSYNSPLHF	ATCCAGCGCACAGAGCAGGGGGACTCGGCCATGTATCTCTGTGCCAGCAGCTCCTTCTCCTATAATTCACCCCTCCACTTTGGGAAT	TCRBV07-09*01	TCRBD02-01	TCRBJ01-06*01				s1 CD8 Tcon Cells	2.57546e-05	3	CASSEARTNSPLHF	ATCCGGTCCACAAAGCTGGAGGACTCAGCCATGTACTTCTGTGCCAGCAGTGAAGCCCGGACCAATTCACCCCTCCACTTTGGGAAT	TCRBV02-01	unknown	TCRBJ01-06*01
	s1 CD8 Tx Cells	0.000181	1	CASSLWTVNNSPLHF	GAGTCGCCCAGCCCCAACCAGACCTCTCTGTACTTCTGTGCCAGCAGTTTATGGACAGTCAATAATTCACCCCTCCACTTTGGGAAT	TCRBV27-01*01	TCRBD01-01*01	TCRBJ01-06*01				s1 CD8 Tcon Cells	2.57546e-05	3	CASSLVGTSGREPTDTQYF	CAGCGGGACTCGGCCATGTATCGCTGTGCCAGCAGCTTAGTGGGGACTAGCGGGCGAGAACCCACAGATACGCAGTATTTTGGCCCA	TCRBV07-06*01	TCRBD02-01	TCRBJ02-03*01
	s1 CD8 Tx Cells	0.000181	1	CASSLEPGGRWAYGYTF	TCAGAACCCAGGGACTCAGCTGTGTACTTCTGTGCCAGCAGTTTAGAGCCAGGCGGGAGGTGGGCGTATGGCTACACCTTCGGTTCG	TCRBV12	TCRBD02-01*02	TCRBJ01-02*01				s1 CD8 Tcon Cells	2.57546e-05	3	CASSQDQGQGTDTQYF	TCCCTGGAGCTTGGTGACTCTGCTGTGTATTTCTGTGCCAGCAGCCAAGATCAGGGACAGGGAACAGATACGCAGTATTTTGGCCCA	TCRBV03-01/03-02*01	TCRBD01-01*01	TCRBJ02-03*01
	s1 CD8 Tx Cells	0.000181	1	CASSLWGDYGYTF	AATGTGAGCACCTTGGAGCTGGGGGACTCGGCCCTTTATCTTTGCGCCAGCAGCTTGTGGGGGGACTATGGCTACACCTTCGGTTCG	TCRBV05-01*01	TCRBD02-01*01	TCRBJ01-02*01				s1 CD8 Tcon Cells	2.57546e-05	3	CSARVADRQETQYF	GTGACCAGTGCCCATCCTGAAGACAGCAGCTTCTACATCTGCAGTGCTAGAGTTGCGGACAGGCAAGAGACCCAGTACTTCGGGCCA	TCRBV20	TCRBD01-01*01	TCRBJ02-05*01
	s1 CD8 Tx Cells	0.000181	1	CASSFNSEIWNGYTF	AACGCCTTGTTGCTGGGGGACTCGGCCCTCTATCTCTGTGCCAGCAGCTTTAATTCGGAGATATGGAATGGCTACACCTTCGGTTCG	TCRBV05-06*01	TCRBD02-01*02	TCRBJ01-02*01				s1 CD8 Tcon Cells	2.57546e-05	3	CSARGDREYEQYF	ACAGTGACCAGTGCCCATCCTGAAGACAGCAGCTTCTACATCTGCAGTGCTAGAGGGGACAGGGAGTACGAGCAGTACTTCGGGCCG	TCRBV20	TCRBD01-01*01	TCRBJ02-07*01
	s1 CD8 Tx Cells	0.000181	1	CASSRQGAFGYTF	ATCCTGGAGTCGCCCAGCCCCAACCAGACCTCTCTGTACTTCTGTGCCAGCAGTCGACAGGGGGCTTTCGGCTACACCTTCGGTTCG	TCRBV27-01*01	TCRBD01-01*01	TCRBJ01-02*01				s1 CD8 Tcon Cells	2.57546e-05	3	CASSLKTGTGLINEQFF	ACAGAGCAGGGGGACTCGGCCATGTATCTCTGTGCCAGCAGCTTAAAAACCGGGACAGGGCTTATCAATGAGCAGTTCTTCGGGCCA	TCRBV07-09*01	TCRBD01-01*01	TCRBJ02-01*01
	s1 CD8 Tx Cells	0.000181	1	CASSLGGLAGVEQYF	AGCACCTTGGAGCTGGGGGACTCGGCCCTTTATCTTTGCGCCAGCAGCTTGGGGGGACTAGCGGGAGTCGAGCAGTACTTCGGGCCG	TCRBV05-01*01	TCRBD02-01*02	TCRBJ02-07*01				s1 CD8 Tcon Cells	2.57546e-05	3	CASSLLGGSNEQYF	GTGAGCACCTTGGAGCTGGGGGACTCGGCCCTTTATCTTTGCGCCAGCAGCTTGTTGGGGGGATCCAACGAGCAGTACTTCGGGCCG	TCRBV05-01*01	TCRBD02-01*01	TCRBJ02-07*01
	s1 CD8 Tx Cells	0.000181	1	CASSRDRGYEQYF	AAGATCCAGCCCTCAGAACCCAGGGACTCAGCTGTGTACTTCTGTGCCAGCAGTCGGGACAGGGGGTACGAGCAGTACTTCGGGCCG	TCRBV12-03/12-04*01	TCRBD01-01*01	TCRBJ02-07*01				s1 CD8 Tcon Cells	2.57546e-05	3	CATRGTGGPSTEAFF	CACACCCTGCAGCCAGAAGACTCGGCCCTGTATCTCTGTGCCACCAGGGGGACAGGGGGCCCCAGCACTGAAGCTTTCTTTGGACAA	TCRBV04-02*01	TCRBD01-01*01	TCRBJ01-01*01
	s1 CD8 Tx Cells	0.000181	1	CASSIQGGGFYEQYF	AGCACCTTGGAGCTGGGGGACTCGGCCCTTTATCTTTGCGCCAGCAGCATTCAGGGGGGCGGGTTCTACGAGCAGTACTTCGGGCCG	TCRBV05-01*01	TCRBD01-01*01	TCRBJ02-07*01				s1 CD8 Tcon Cells	2.57546e-05	3	CASSLDNTDTQYF	AAGATCCAGCGCACACAGCAGGAGGACTCGGCCGTGTATCTCTGTGCCAGCAGTTTGGACAACACAGATACGCAGTATTTTGGCCCA	TCRBV07-02	TCRBD01-01*01	TCRBJ02-03*01
	s1 CD8 Tx Cells	0.000181	1	CAWSGSNSYEQYF	AGTTCTAAGAAGCTCCTTCTCAGTGACTCTGGCTTCTATCTCTGTGCCTGGAGCGGCAGTAACAGCTACGAGCAGTACTTCGGGCCG	TCRBV30-01*01	TCRBD01-01*01	TCRBJ02-07*01				s1 CD8 Tcon Cells	2.57546e-05	3	CAWAYGYTF	CAGTTCATCCTGAGTTCTAAGAAGCTCCTTCTCAGTGACTCTGGCTTCTATCTCTGTGCCTGGGCCTATGGCTACACCTTCGGTTCG	TCRBV30-01*05	unknown	TCRBJ01-02*01
	s1 CD8 Tx Cells	0.000181	1	CASSKGQGLSYEQYF	ACATCGGCCCAAAAGAACCCGACAGCTTTCTATCTCTGTGCCAGTAGTAAGGGACAGGGCCTTTCCTACGAGCAGTACTTCGGGCCG	TCRBV19-01*01	TCRBD01-01*01	TCRBJ02-07*01				s1 CD8 Tcon Cells	2.57546e-05	3	CSVEDFDGRGGYTQYF	AACATGAGCCCTGAAGACAGCAGCATATATCTCTGCAGCGTTGAAGATTTCGACGGGAGGGGAGGATATACGCAGTATTTTGGCCCA	TCRBV29-01	TCRBD02-01*02	TCRBJ02-03*01
	s1 CD8 Tx Cells	0.000181	1	CASNLEPGQGSYEQYF	TCCACAAAGCTGGAGGACTCAGCCATGTACTTCTGTGCCAGCAATTTGGAACCGGGACAGGGTTCCTACGAGCAGTACTTCGGGCCG	TCRBV02-01	TCRBD01-01*01	TCRBJ02-07*01				s1 CD8 Tcon Cells	2.57546e-05	3	CASSVGQYQETQYF	CTGGAGTCTGCCAGGCCCTCACATACCTCTCAGTACCTCTGTGCCAGCAGTGTCGGACAGTACCAAGAGACCCAGTACTTCGGGCCA	TCRBV25-01*01	TCRBD01-01*01	TCRBJ02-05*01
	s1 CD8 Tx Cells	0.000181	1	CASRPFRDRGCKSSYEQYF	CAGGGGGACTCGGCCGTGTATGTCTGTGCAAGTCGCCCGTTCCGGGACAGGGGATGTAAGAGCTCCTACGAGCAGTACTTCGGGCCG	TCRBV12-02*01	TCRBD01-01*01	TCRBJ02-07*01				s1 CD8 Tcon Cells	2.57546e-05	3	CASSPVNTEAFF	CTGAGGATCCAGCAGGTAGTGCGAGGAGATTCGGCAGCTTATTTCTGTGCCAGCTCACCCGTGAACACTGAAGCTTTCTTTGGACAA	TCRBV18-01*01	TCRBD02-01	TCRBJ01-01*01
	s1 CD8 Tx Cells	0.000181	1	CASRPNRDAYEQYF	GTGAGCACCTTGGAGCTGGGGGACTCGGCCCTTTATCTTTGCGCCAGCAGGCCGAACAGGGACGCCTACGAGCAGTACTTCGGGCCG	TCRBV05-01*01	TCRBD01-01*01	TCRBJ02-07*01				s1 CD8 Tcon Cells	2.57546e-05	3	CASSSGGSYNEQFF	ATCCAGCGCACAGAGCAGGGGGACTCGGCCATGTATCTCTGTGCCAGCAGCTCTGGGGGGTCCTACAATGAGCAGTTCTTCGGGCCA	TCRBV07-09*01	TCRBD02-01*01	TCRBJ02-01*01
	s1 CD8 Tx Cells	0.000181	1	CASSYAGSPYEQYF	GTGAACGCCTTGGAGCTGGACGACTCGGCCCTGTATCTCTGTGCCAGCAGTTATGCGGGTAGCCCCTACGAGCAGTACTTCGGGCCG	TCRBV05-04*01	TCRBD02-01	TCRBJ02-07*01				s1 CD8 Tcon Cells	2.57546e-05	3	CASSERTSGAYNEQFF	TCTGCTGTACCCTCTCAGACATCTGTGTACTTCTGTGCCAGCAGTGAACGGACTAGCGGAGCTTACAATGAGCAGTTCTTCGGGCCA	TCRBV06-04*01	TCRBD02-01	TCRBJ02-01*01
	s1 CD8 Tx Cells	0.000181	1	CASSPKIRQDSGNTIYF	ACAGAGCAGGGGGACTCGGCCATGTATCTCTGTGCCAGCAGCCCAAAGATTCGACAGGACTCTGGAAACACCATATATTTTGGAGAG	TCRBV07-09*01	TCRBD01-01*01	TCRBJ01-03*01				s1 CD8 Tcon Cells	2.57546e-05	3	CASSYTNEQFF	ACTCTGACGATCCAGCGCACAGAGCAGCGGGACTCGGCCATGTATCGCTGTGCCAGCAGCTATACGAATGAGCAGTTCTTCGGGCCA	TCRBV07-06*01	unknown	TCRBJ02-01*01
	s1 CD8 Tx Cells	0.000181	1	CASHQGSNEQFF	CTGATCCTGGAGTCGCCCAGCCCCAACCAGACCTCTCTGTACTTCTGTGCCAGTCACCAGGGGTCCAATGAGCAGTTCTTCGGGCCA	TCRBV27-01*01	TCRBD01-01*01	TCRBJ02-01*01				s1 CD8 Tcon Cells	2.57546e-05	3	CASKDGLNTEAFF	ATCCTGGAGTCGCCCAGCCCCAACCAGACCTCTCTGTACTTCTGTGCCTCCAAGGATGGCCTGAACACTGAAGCTTTCTTTGGACAA	TCRBV27-01*01	unknown	TCRBJ01-01*01
	s1 CD8 Tx Cells	0.000181	1	CASSPGTSGRSYNEQFF	TTGGAGCTGGGGGACTCGGCCCTTTATCTTTGCGCCAGCAGTCCCGGGACTAGCGGGAGGTCCTACAATGAGCAGTTCTTCGGGCCA	TCRBV05-01*01	TCRBD02-01*02	TCRBJ02-01*01				s1 CD8 Tcon Cells	2.57546e-05	3	CSARDGGGNFPQHF	GTGACCAGTGCCCATCCTGAAGACAGCAGCTTCTACATCTGCAGTGCTAGAGATGGGGGGGGGAATTTTCCCCAGCATTTTGGTGAT	TCRBV20	TCRBD02-01*01	TCRBJ01-05*01
	s1 CD8 Tx Cells	0.000181	1	CASSYGTSGRSLRDNEQFF	CTTGAGGACTCGGCCGTGTATCTCTGTGCCAGCAGCTACGGGACTAGCGGGAGGTCTCTAAGGGACAATGAGCAGTTCTTCGGGCCA	TCRBV11-02	TCRBD02-01*02	TCRBJ02-01*01				s1 CD8 Tcon Cells	2.57546e-05	3	CASSAGAGSSSSTDTQYF	GAGCAGCGGGACTCGGCCATGTATCGCTGTGCCAGCAGCGCCGGTGCAGGGAGTTCCTCTAGCACAGATACGCAGTATTTTGGCCCA	TCRBV07-06*01	unknown	TCRBJ02-03*01
	s1 CD8 Tx Cells	0.000181	1	CASSYTGSAGELFF	CTGGAGTCGCCCAGCCCCAACCAGACCTCTCTGTACTTCTGTGCCAGCAGTTATACAGGTAGTGCCGGGGAGCTGTTTTTTGGAGAA	TCRBV27-01*01	TCRBD01-01*01	TCRBJ02-02*01				s1 CD8 Tcon Cells	2.57546e-05	3	CASSPGTSDGDEQFF	NTGTCGGCTGCTCCCTCCCAGACATCTGTGTACTTCTGTGCCAGCAGCCCCGGGACCTCCGATGGGGATGAGCAGTTCTTCGGGCCA	TCRBV06-05*01	unknown	TCRBJ02-01*01
	s1 CD8 Tx Cells	0.000181	1	CASSPGLAETQAGELFF	CCCAGCCCCAACCAGACCTCTCTGTACTTCTGTGCCAGCAGTCCTGGACTAGCGGAGACTCAGGCCGGGGAGCTGTTTTTTGGAGAA	TCRBV27-01*01	TCRBD02-01	TCRBJ02-02*01				s1 CD8 Tcon Cells	2.57546e-05	3	CASSFISFANTGELFF	TCGCCCAGCCCCAACCAGACCTCTCTGTACTTCTGTGCCAGCAGTTTTATTAGCTTCGCGAACACCGGGGAGCTGTTTTTTGGAGAA	TCRBV27-01*01	TCRBD02-01	TCRBJ02-02*01
	s1 CD8 Tx Cells	0.000181	1	CADNTGELFF	NNNNCTCTGAAGATCCGGTCCACAAAGCTGGAGGACTCAGCCATGTACTTCTGTGCCGACAACACCGGGGAGCTGTTTTTTGGAGAA	TCRBV02-01	unknown	TCRBJ02-02*01				s1 CD8 Tcon Cells	2.57546e-05	3	CASSLGLAEQYF	CTGAATGTGAACGCCTTGTTGCTGGGGGACTCGGCCCTCTATCTCTGTGCCAGCAGCTTGGGACTAGCGGAGCAGTACTTCGGGCCG	TCRBV05-06*01	TCRBD02-01	TCRBJ02-07*01
	s1 CD8 Tx Cells	0.000181	1	CAIQVRGDTEAFF	ACTCTGGAGTCCGCTACCAGCTCCCAGACATCTGTGTACTTCTGTGCCATACAGGTCCGAGGTGACACTGAAGCTTTCTTTGGACAA	TCRBV10-03*01	TCRBD01-01*01	TCRBJ01-01*01				s1 CD8 Tcon Cells	2.57546e-05	3	CASSLGHPKNTEAFF	CAGCCCTCAGAACCCAGGGACTCAGCTGTGTACTTCTGTGCCAGCAGTTTAGGACACCCGAAGAACACTGAAGCTTTCTTTGGACAA	TCRBV12	TCRBD01-01*01	TCRBJ01-01*01
	s1 CD8 Tx Cells	0.000181	1	CASSANLGNTEAFF	GTGACATCGGCCCAAAAGAACCCGACAGCTTTCTATCTCTGTGCCAGTAGCGCCAACTTGGGGAACACTGAAGCTTTCTTTGGACAA	TCRBV19-01*01	unknown	TCRBJ01-01*01				s1 CD8 Tcon Cells	2.57546e-05	3	CASSIPAGVSNEQFF	ACATCGGCCCAAAAGAACCCGACAGCTTTCTATCTCTGTGCCAGTAGTATACCAGCGGGAGTGTCCAATGAGCAGTTCTTCGGGCCA	TCRBV19-01*01	TCRBD02-01*02	TCRBJ02-01*01
	s1 CD8 Tx Cells	0.000181	1	CSVAKGSNTEAFF	ACTGTGAGCAACATGAGCCCTGAAGACAGCAGCATATATCTCTGCAGCGTTGCTAAGGGGTCCAACACTGAAGCTTTCTTTGGACAA	TCRBV29-01	TCRBD01-01*01	TCRBJ01-01*01				s1 CD8 Tcon Cells	2.57546e-05	3	CSAEGRNTEAFF	CTGACTGTGAGCAACATGAGCCCTGAAGACAGCAGCATATATCTCTGCAGCGCCGAGGGCCGGAACACTGAAGCTTTCTTTGGACAA	TCRBV29-01*03	TCRBD02-01*02	TCRBJ01-01*01
	s1 CD8 Tx Cells	0.000181	1	CSASTEGNQPQHF	ACAGTGACCAGTGCCCATCCTGAAGACAGCAGCTTCTACATCTGCAGTGCTAGTACAGAGGGCAATCAGCCCCAGCATTTTGGTGAT	TCRBV20-01*04	unknown	TCRBJ01-05*01				s1 CD8 Tcon Cells	2.57546e-05	3	CASSLGHGQPQHF	AATGTGAACGCCTTGGAGCTGGACGACTCGGCCCTGTATCTCTGTGCCAGCAGCCTGGGCCACGGGCAGCCCCAGCATTTTGGTGAT	TCRBV05-04*01	TCRBD02-01	TCRBJ01-05*01
	s1 CD8 Tx Cells	0.000181	1	CASSTGTVASYGYTF	AGCACCTTGGAGCTGGGGGACTCGGCCCTTTATCTTTGCGCCAGCTCCACCGGGACAGTGGCTTCTTATGGCTACACCTTCGGTTCG	TCRBV05-01*01	TCRBD01-01*01	TCRBJ01-02*01				s1 CD8 Tcon Cells	2.57546e-05	3	CASSELAGGPDTQYF	NTGTCGGCTGCTCCCTCCCAGACATCTGTGTACTTCTGTGCCAGCAGTGAACTAGCGGGAGGGCCAGATACGCAGTATTTTGGCCCA	TCRBV06-01*01	TCRBD02-01*02	TCRBJ02-03*01
	s1 CD8 Tx Cells	0.000181	1	CASRGGLGYGYTF	ATCCTGGAGTCGCCCAGCCCCAACCAGACCTCTCTGTACTTCTGTGCCAGTCGTGGGGGCTTGGGGTATGGCTACACCTTCGGTTCG	TCRBV27-01*01	TCRBD01-01*01	TCRBJ01-02*01				s1 CD8 Tcon Cells	2.57546e-05	3	CASSLSTGELFF	CTGAATGTGAACGCCTTGGAGCTGGACGACTCGGCCCTGTATCTCTGTGCCAGCAGCCTCAGCACCGGGGAGCTGTTTTTTGGAGAA	TCRBV05-04*01	TCRBD01-01*01	TCRBJ02-02*01
	s1 CD8 Tx Cells	0.000181	1	CASSLDMELYGYTF	ATGAGCTCCTTGGAGCTGGGGGACTCAGCCCTGTACTTCTGTGCCAGCAGCTTAGACATGGAACTCTATGGCTACACCTTCGGTTCG	TCRBV13-01*01	unknown	TCRBJ01-02*01				s1 CD8 Tcon Cells	2.57546e-05	3	CASSLLQGLGEQYF	ATCCAGCGCACAGAGCAGGGGGACTCGGCCATGTATCTCTGTGCCAGCAGCTTATTGCAGGGACTAGGCGAGCAGTACTTCGGGCCG	TCRBV07-09*01	TCRBD02-01	TCRBJ02-07*01
	s1 CD8 Tx Cells	0.000181	1	CASSLRTEPYGYTF	GTGAGCACCTTGGAGCTGGGGGACTCGGCCCTTTATCTTTGCGCCAGCAGCCTCCGGACTGAACCCTATGGCTACACCTTCGGTTCG	TCRBV05-01*01	TCRBD02-01	TCRBJ01-02*01				s1 CD8 Tcon Cells	2.57546e-05	3	CASSLGPTYEQYF	AAGATCCAGCCCTCAGAACCCAGGGACTCAGCTGTGTACTTCTGTGCCAGCAGTTTAGGGCCGACCTACGAGCAGTACTTCGGGCCG	TCRBV12-03/12-04*01	TCRBD01-01*01	TCRBJ02-07*01
	s1 CD8 Tx Cells	0.000181	1	CASSQYRAYYGYTF	ATCCAGGCTACGAAGCTTGAGGATTCAGCAGTGTATTTTTGTGCCAGCAGCCAATACAGGGCTTACTATGGCTACACCTTCGGTTCG	TCRBV16-01*01	TCRBD01-01*01	TCRBJ01-02*01				s1 CD8 Tcon Cells	2.57546e-05	3	CASSSGLAAYEQYF	ATCCAACCTGCAAAGCTTGAGGACTCGGCCGTGTATCTCTGTGCCAGCAGCTCGGGACTAGCGGCGTACGAGCAGTACTTCGGGCCG	TCRBV11-02*03	TCRBD02-01	TCRBJ02-07*01
	s1 CD8 Tx Cells	0.000181	1	CASSPRDHPSLDEQYF	TCTCTGGAGCTGGGGGACTCAGCTTTGTATTTCTGTGCCAGCAGCCCCCGGGACCATCCCTCTTTGGACGAGCAGTACTTCGGGCCG	TCRBV09-01*01	unknown	TCRBJ02-07*01				s1 CD8 Tcon Cells	2.57546e-05	3	CASSRPSSYEQYF	ACTCTGGAGTCAGCTACCCGCTCCCAGACATCTGTGTATTTCTGCGCCAGCAGTCGTCCTAGCTCCTACGAGCAGTACTTCGGGCCG	TCRBV10-02*01	TCRBD02-01	TCRBJ02-07*01
	s1 CD8 Tx Cells	0.000181	1	CASSLGSGLGTVNYGYTF	TTGCTGGGGGACTCGGCCCTCTATCTCTGTGCCAGCAGCTTGGGGTCCGGCTTAGGTACAGTCAACTATGGCTACACCTTCGGTTCG	TCRBV05-06*01	TCRBD01-01*01	TCRBJ01-02*01				s1 CD8 Tcon Cells	2.57546e-05	3	CSVPTGGYNEQFF	ACAGTGACCAGTGCCCATCCTGAAGACAGCAGCTTCTACATCTGCAGTGTCCCGACAGGGGGCTACAATGAGCAGTTCTTCGGGCCA	TCRBV20	TCRBD01-01*01	TCRBJ02-01*01
	s1 CD8 Tx Cells	0.000181	1	CASSYGGPNQPQHF	NNNNTGTCGGCTGCTCCCTCCCAGACATCTGTGTACTTCTGTGCCAGCAGCTACGGGGGCCCCAATCAGCCCCAGCATTTTGGTGAT	TCRBV06-05*01	TCRBD01-01*01	TCRBJ01-05*01				s1 CD8 Tcon Cells	2.57546e-05	3	CASSLGSSYNEQFF	ATCCAGCGCACAGAGCAGGGGGACTCGGCCATGTATCTCTGTGCCAGCAGCTTAGGGAGCTCCTACAATGAGCAGTTCTTCGGGCCA	TCRBV07-09*01	TCRBD02-01*02	TCRBJ02-01*01
	s1 CD8 Tx Cells	0.000181	1	CASRDSGTEANQPQHF	TCTGCTGTACCCTCTCAGACATCTGTGTACTTCTGTGCCAGCAGAGACTCCGGGACAGAGGCCAATCAGCCCCAGCATTTTGGTGAT	TCRBV06-04*01	TCRBD01-01*01	TCRBJ01-05*01				s1 CD8 Tcon Cells	2.57546e-05	3	CASSQDRGGGHQPQHF	GCCCTGCAGCCAGAAGACTCAGCCCTGTATCTCTGCGCCAGCAGCCAGGACAGGGGAGGGGGTCATCAGCCCCAGCATTTTGGTGAT	TCRBV04-01*01	TCRBD01-01*01	TCRBJ01-05*01
	s1 CD8 Tx Cells	0.000181	1	CASAIDPSTGAGEQYF	ACCTTGGAGCTGGGGGACTCGGCCCTTTATCTTTGCGCCAGCGCAATCGACCCATCTACAGGGGCTGGCGAGCAGTACTTCGGGCCG	TCRBV05-01*01	TCRBD01-01*01	TCRBJ02-07*01				s1 CD8 Tcon Cells	2.57546e-05	3	CASSLGGGPNEQFF	ATCCAGCCTGCAAAGCTTGAGGACTCGGCCGTGTATCTCTGTGCCAGCAGCTTGGGCGGGGGGCCCAATGAGCAGTTCTTCGGGCCA	TCRBV11-02*01	TCRBD02-01*01	TCRBJ02-01*01
	s1 CD8 Tx Cells	0.000181	1	CASSLEGQGVYEQYF	AGCACCTTGGAGCTGGGGGACTCGGCCCTTTATCTTTGCGCCAGCAGCTTGGAGGGACAGGGTGTCTACGAGCAGTACTTCGGGCCG	TCRBV05-01*01	TCRBD01-01*01	TCRBJ02-07*01				s1 CD8 Tcon Cells	2.57546e-05	3	CASSLRIAGAYNEQFF	CCTGCAAAGCTTGAGGACTCGGCCGTGTATCTCTGTGCCAGCAGCTTAAGGATAGCGGGGGCCTACAATGAGCAGTTCTTCGGGCCA	TCRBV11-02	TCRBD02-01*01	TCRBJ02-01*01
	s1 CD8 Tx Cells	0.000181	1	CASSQGQGSSPGIYEQYF	CAGCCAGAAGACTCAGCCCTGTATCTCTGCGCCAGCAGCCAAGGACAGGGGTCGTCGCCTGGGATCTACGAGCAGTACTTCGGGCCG	TCRBV04-01*01	TCRBD01-01*01	TCRBJ02-07*01				s1 CD8 Tcon Cells	2.57546e-05	3	CATSGQGTVNEQFF	ATCCGCTCACCAGGCCTGGGGGACGCAGCCATGTACCTGTGTGCCACCAGCGGACAGGGGACCGTCAATGAGCAGTTCTTCGGGCCA	TCRBV15-01*02	TCRBD01-01*01	TCRBJ02-01*01
	s1 CD8 Tx Cells	0.000181	1	CASSIKGAWPYEQYF	GAGTCGCCCAGCCCCAACCAGACCTCTCTGTACTTCTGTGCCAGCAGCATAAAGGGAGCATGGCCCTACGAGCAGTACTTCGGGCCG	TCRBV27-01*01	TCRBD02-01*02	TCRBJ02-07*01				s1 CD8 Tcon Cells	2.57546e-05	3	CASSRLEGQGDTEAFF	CGCACAGAGCAGGGGGACTCGGCCATGTATCTCTGTGCCAGCAGCCGGCTAGAGGGACAGGGAGACACTGAAGCTTTCTTTGGACAA	TCRBV07-09*01	TCRBD01-01*01	TCRBJ01-01*01
	s1 CD8 Tx Cells	0.000181	1	CASTDSGGKITLPYYEQYF	CTGGAGGACTCAGCCATGTACTTCTGTGCCAGCACTGATTCCGGCGGGAAAATAACCTTACCTTACTACGAGCAGTACTTCGGGCCG	TCRBV02-01	TCRBD02-01*02	TCRBJ02-07*01				s1 CD8 Tcon Cells	2.57546e-05	3	CSAPSLAVPNYEQYF	ACCAGTGCCCATCCTGAAGACAGCAGCTTCTACATCTGCAGTGCTCCCTCCCTAGCGGTCCCTAACTACGAGCAGTACTTCGGGCCG	TCRBV20	TCRBD02-01	TCRBJ02-07*01
	s1 CD8 Tx Cells	0.000181	1	CAWSVLSGDEQYF	AGTTCTAAGAAGCTCCTTCTCAGTGACTCTGGCTTCTATCTCTGTGCCTGGAGTGTACTTTCAGGGGACGAGCAGTACTTCGGGCCG	TCRBV30-01*01	TCRBD01-01*01	TCRBJ02-07*01				s1 CD8 Tcon Cells	2.57546e-05	3	CASPKLVNEQYF	CTCACGTTGGCGTCTGCTGTACCCTCTCAGACATCTGTGTACTTCTGTGCCAGTCCAAAATTGGTAAACGAGCAGTACTTCGGGCCG	TCRBV06-04*01	unknown	TCRBJ02-07*01
	s1 CD8 Tx Cells	0.000181	1	CASSRGAHEQYF	CTGACGATCCAGCGCACAGAGCAGCGGGACTCGGCCATGTATCGCTGTGCCAGCAGCCGGGGGGCCCACGAGCAGTACTTCGGGCCG	TCRBV07-06*01	TCRBD02-01*01	TCRBJ02-07*01				s1 CD8 Tcon Cells	2.57546e-05	3	CAWSSGQGHTGELFF	AAGAAGCTCCTTCTCAGTGACTCTGGCTTCTATCTCTGTGCCTGGAGTTCGGGACAGGGTCACACCGGGGAGCTGTTTTTTGGAGAA	TCRBV30-01*01	TCRBD01-01*01	TCRBJ02-02*01
	s1 CD8 Tx Cells	0.000181	1	CASSPTSGEGQFF	CACATCAATTCCCTGGAGCTTGGTGACTCTGCTGTGTATTTCTGTGCCAGCAGCCCTACTAGTGGAGAAGGGCAGTTCTTCGGGCCA	TCRBV03-01/03-02*01	TCRBD02-01	TCRBJ02-01*01				s1 CD8 Tcon Cells	2.57546e-05	3	CASSQGLAGGRTDTQYF	CTGGAGCTTGGTGACTCTGCTGTGTATTTCTGTGCCAGCAGCCAGGGACTAGCGGGAGGGCGTACAGATACGCAGTATTTTGGCCCA	TCRBV03-01/03-02*01	TCRBD02-01*02	TCRBJ02-03*01
	s1 CD8 Tx Cells	0.000181	1	CASSLNSGSGSYNEQFF	ACACAGCAGGAGGACTCCGCCGTGTATCTCTGTGCCAGCAGCTTGAATAGCGGGAGCGGCTCCTACAATGAGCAGTTCTTCGGGCCA	TCRBV07-08*01	TCRBD02-01*02	TCRBJ02-01*01				s1 CD8 Tcon Cells	2.57546e-05	3	CASSLEAGSYNEQFF	CAGCGCACAGAGCAGCGGGACTCGGCCATGTATCGCTGTGCCAGCAGCTTAGAGGCAGGCTCCTACAATGAGCAGTTCTTCGGGCCA	TCRBV07-06*01	TCRBD01-01*01	TCRBJ02-01*01
	s1 CD8 Tx Cells	0.000181	1	CAISERTSGRPYNEQFF	GCTACCAGCTCCCAGACATCTGTGTACTTCTGTGCCATCAGTGAGAGGACTAGCGGGAGGCCCTACAATGAGCAGTTCTTCGGGCCA	TCRBV10-03*01	TCRBD02-01*02	TCRBJ02-01*01				s1 CD8 Tcon Cells	2.57546e-05	3	CAWSGYTEAFF	ATCCTGAGTTCTAAGAAGCTCCTTCTCAGTGACTCTGGCTTCTATCTCTGTGCCTGGAGTGGATACACTGAAGCTTTCTTTGGACAA	TCRBV30-01*01	unknown	TCRBJ01-01*01
	s1 CD8 Tx Cells	0.000181	1	CASGLGGTYNEQFF	ATCCAGCCCTCAGAACCCAGGGACTCAGCTGTGTATTTTTGTGCTAGTGGTTTGGGCGGGACCTACAATGAGCAGTTCTTCGGGCCA	TCRBV12-05*01	TCRBD02-01*02	TCRBJ02-01*01				s1 CD8 Tcon Cells	2.57546e-05	3	CASAITGTESYEQYF	GAGTTGGCTGCTCCCTCCCAGACATCTGTGTACTTCTGTGCCAGCGCAATAACCGGCACCGAGAGCTACGAGCAGTACTTCGGGCCG	TCRBV06-06	unknown	TCRBJ02-07*01
	s1 CD8 Tx Cells	0.000181	1	CASSIERTLYNEQFF	ACATCGGCCCAAAAGAACCCGACAGCTTTCTATCTCTGTGCCAGTAGTATAGAAAGAACGCTATACAATGAGCAGTTCTTCGGGCCA	TCRBV19-01*01	TCRBD02-01	TCRBJ02-01*01				s1 CD8 Tcon Cells	2.57546e-05	3	CSFEVLNTEAFF	CTGACTGTGAGCAACATGAGCCCTGAAGACAGCAGCATATATCTCTGCAGCTTCGAAGTTTTGAACACTGAAGCTTTCTTTGGACAA	TCRBV29-01	unknown	TCRBJ01-01*01
	s1 CD8 Tx Cells	0.000181	1	CASSLKETQYF	ACTCTCAAGATCCAACCTGCAAAGCTTGAGGACTCGGCCGTGTATCTCTGTGCCAGCAGCTTAAAAGAGACCCAGTACTTCGGGCCA	TCRBV11-02*03	unknown	TCRBJ02-05*01				s1 CD8 Tcon Cells	2.57546e-05	3	CASHSFRLAGAQVPYNEQFF	AGGGACTCAGCTGTGTACTTCTGTGCCAGTCACTCCTTTAGACTAGCGGGAGCCCAAGTTCCTTACAATGAGCAGTTCTTCGGGCCA	TCRBV12	TCRBD02-01*02	TCRBJ02-01*01
	s1 CD8 Tx Cells	0.000181	1	CASSSSWASRGEDTQYF	ACAAAGCTGGAGGACTCAGCCATGTACTTCTGTGCCAGCAGTTCCTCTTGGGCCTCCCGGGGGGAAGATACGCAGTATTTTGGCCCA	TCRBV02-01	TCRBD02-01*01	TCRBJ02-03*01				s1 CD8 Tcon Cells	2.57546e-05	3	CASSLILFGTVSPLHF	TCGCCCAGCCCCAACCAGACCTCTCTGTACTTCTGTGCCAGCAGTTTAATCCTGTTCGGTACAGTTTCACCCCTCCACTTTGGGAAT	TCRBV27-01*01	TCRBD01-01*01	TCRBJ01-06*01
	s1 CD8 Tx Cells	0.000181	1	CASSEYGGSRRTGELFF	GCCAGGCCCTCACATACCTCTCAGTACCTCTGTGCCAGCAGTGAATATGGGGGGAGCCGACGGACCGGGGAGCTGTTTTTTGGAGAA	TCRBV25-01*01	TCRBD02-01*01	TCRBJ02-02*01				s1 CD8 Tcon Cells	2.57546e-05	3	CASGDGQGAETQYF	NNNNTGTCGGCTGCTCCCTCCCAGACATCTGTGTACTTCTGTGCCAGCGGGGATGGACAGGGGGCTGAGACCCAGTACTTCGGGCCA	TCRBV06-05*01	TCRBD01-01*01	TCRBJ02-05*01
	s1 CD8 Tx Cells	0.000181	1	CATSDRDGFYTGELFF	TCTGCCATCCCCAACCAGACAGCTCTTTACTTCTGTGCCACCAGTGACCGGGACGGATTTTACACCGGGGAGCTGTTTTTTGGAGAA	TCRBV24-01*01	unknown	TCRBJ02-02*01				s1 CD8 Tcon Cells	2.57546e-05	3	CASSYTGGSGNTIYF	AATTCCCTGGAGCTTGGTGACTCTGCTGTGTATTTCTGTGCCAGCAGCTATACAGGGGGCTCTGGAAACACCATATATTTTGGAGAG	TCRBV03-01/03-02*01	TCRBD01-01*01	TCRBJ01-03*01
	s1 CD8 Tx Cells	0.000181	1	CASEGGDTGELFF	AATGTGAACGCCTTGGAGCTGGACGACTCGGCCCTGTATCTCTGTGCCAGCGAGGGGGGTGACACCGGGGAGCTGTTTTTTGGAGAA	TCRBV05-04*01	unknown	TCRBJ02-02*01				s1 CD8 Tcon Cells	2.57546e-05	3	CASSLGSGYNEQFF	ATCCAGCGCACAGAGCAGGGGGACTCGGCCATGTATCTCTGTGCCAGCAGCTTAGGTAGCGGGTACAATGAGCAGTTCTTCGGGCCA	TCRBV07-09*01	TCRBD02-01	TCRBJ02-01*01
	s1 CD8 Tx Cells	0.000181	1	CASSQDNFRREAFF	GTGCAGCCTGCAGAACTGGAGGATTCTGGAGTTTATTTCTGTGCCAGCAGCCAAGATAACTTCCGACGTGAGGCTTTCTTTGGACAA	TCRBV14-01*01	unknown	TCRBJ01-01*01				s1 CD8 Tcon Cells	2.57546e-05	3	CASNLLFTGGEHYGYTF	GCTGCTCCCTCCCAGACATCTGTGTACTTCTGTGCCAGCAACCTCCTGTTCACCGGGGGCGAGCATTATGGCTACACCTTCGGTTCG	TCRBV06	unknown	TCRBJ01-02*01
	s1 CD8 Tx Cells	0.000181	1	CATSTRQGVFHIQYF	CGCTCACCAGGCCTGGGGGACGCAGCCATGTACCTGTGTGCCACCAGCACACGACAGGGAGTCTTTCACATTCAGTACTTCGGCGCC	TCRBV15-01*02	TCRBD01-01*01	TCRBJ02-04*01				s1 CD8 Tcon Cells	2.57546e-05	3	CASRSQETQYF	CCCCTGATCCTGGAGTCGCCCAGCCCCAACCAGACCTCTCTGTACTTCTGTGCCAGCAGATCCCAAGAGACCCAGTACTTCGGGCCA	TCRBV27-01*01	unknown	TCRBJ02-05*01
	s1 CD8 Tx Cells	0.000181	1	CASSLGGLTEAFF	ATCCTGGAGTCGCCCAGCCCCAACCAGACCTCTCTGTACTTCTGTGCCAGCAGTTTAGGAGGGCTCACTGAAGCTTTCTTTGGACAA	TCRBV27-01*01	TCRBD02-01*02	TCRBJ01-01*01				s1 CD8 Tcon Cells	2.57546e-05	3	CASSLARVYEQYF	ATTCTGGAGTCCGCCAGCACCAACCAGACATCTATGTACCTCTGTGCCAGCAGTTTAGCGCGGGTTTACGAGCAGTACTTCGGGCCG	TCRBV28-01*01	TCRBD02-01	TCRBJ02-07*01
	s1 CD8 Tx Cells	0.000181	1	CASSDGANYGYTF	NNNNNNNTGTCGGCTGCTCCCTCCCAGACATCTGTGTACTTCTGTGCCAGCAGTGACGGAGCGAACTATGGCTACACCTTCGGTTCG	TCRBV06-01*01	TCRBD02-01	TCRBJ01-02*01				s1 CD8 Tcon Cells	2.57546e-05	3	CSAREGFDSSYNSPLHF	GCCCATCCTGAAGACAGCAGCTTCTACATCTGCAGTGCTAGAGAAGGGTTCGATAGCTCCTATAATTCACCCCTCCACTTTGGGAAT	TCRBV20	unknown	TCRBJ01-06*01
	s1 CD8 Tx Cells	0.000181	1	CSAWTGGGYTF	ACTCTGACTGTGAGCAACATGAGCCCTGAAGACAGCAGCATATATCTCTGCAGCGCGTGGACAGGGGGTGGCTACACCTTCGGTTCG	TCRBV29-01*03	TCRBD01-01*01	TCRBJ01-02*01				s1 CD8 Tcon Cells	2.57546e-05	3	CASSLAGTGNTIYF	GTGAGCACCTTGGAGCTGGGGGACTCGGCCCTTTATCTTTGCGCCAGCAGCTTGGCGGGGACTGGAAACACCATATATTTTGGAGAG	TCRBV05-01*01	TCRBD02-01*01	TCRBJ01-03*01
	s1 CD8 Tx Cells	0.000181	1	CASRDRQGQNNEQFF	CAGCCCTCAGAACCCAGGGACTCAGCTGTGTACTTCTGTGCCAGCCGCGACCGGCAGGGACAAAACAATGAGCAGTTCTTCGGGCCA	TCRBV12	TCRBD01-01*01	TCRBJ02-01*01				s1 CD8 Tcon Cells	2.57546e-05	3	CASSQTEISGNTIYF	CACGCCCTGCAGCCAGAAGACTCAGCCCTGTATCTCTGCGCCAGCAGCCAGACAGAGATCTCTGGAAACACCATATATTTTGGAGAG	TCRBV04-01*01	TCRBD01-01*01	TCRBJ01-03*01
	s1 CD8 Tx Cells	0.000181	1	CASAQPMWGMGQNTEAFF	GAGCAGGAGGACTCGGCCGTGTATCTCTGTGCCAGCGCCCAGCCTATGTGGGGGATGGGACAGAACACTGAAGCTTTCTTTGGACAA	TCRBV07-02	TCRBD01-01*01	TCRBJ01-01*01				s1 CD8 Tcon Cells	2.57546e-05	3	CASSYSWWGEQYF	NNNNNNNTGTCGGCTGCTCCCTCCCAGACATCTGTGTACTTCTGTGCCAGCAGTTACTCGTGGTGGGGTGAGCAGTACTTCGGGCCG	TCRBV06-05*01	unknown	TCRBJ02-07*01
	s1 CD8 Tx Cells	0.000181	1	CASSLEPGTDEKLFF	CAGCGCACAGAGCAGCGGGACTCGGCCATGTATCGCTGTGCCAGCAGCTTAGAGCCAGGAACAGATGAAAAACTGTTTTTTGGCAGT	TCRBV07-06*01	TCRBD01-01*01	TCRBJ01-04*01				s1 CD8 Tcon Cells	2.57546e-05	3	CASSQGEDGLNTEAFF	CAGGTAGTGCGAGGAGATTCGGCAGCTTATTTCTGTGCCAGCTCACAAGGGGAAGACGGTCTGAACACTGAAGCTTTCTTTGGACAA	TCRBV18-01*01	TCRBD01-01*01	TCRBJ01-01*01
	s1 CD8 Tx Cells	0.000181	1	CSANGGREKLFF	CTGACAGTGACCAGTGCCCATCCTGAAGACAGCAGCTTCTACATCTGCAGTGCTAATGGTGGGAGGGAAAAACTGTTTTTTGGCAGT	TCRBV20	TCRBD02-01*02	TCRBJ01-04*01				s1 CD8 Tcon Cells	2.57546e-05	3	CAWSVTSGQQFF	CTGAGTTCTAAGAAGCTCCTTCTCAGTGACTCTGGCTTCTATCTCTGTGCCTGGAGTGTAACTAGTGGTCAGCAGTTCTTCGGGCCA	TCRBV30-01*01	TCRBD02-01	TCRBJ02-01*01
	s1 CD8 Tx Cells	0.000181	1	CASSFVQGSHQPQHF	CAGCCCTCAGAACCCAGGGACTCAGCTGTGTACTTCTGTGCCAGCAGTTTCGTCCAGGGTAGCCATCAGCCCCAGCATTTTGGTGAT	TCRBV12	TCRBD01-01*01	TCRBJ01-05*01				s1 CD8 Tcon Cells	2.57546e-05	3	CSARERGSSYEQYF	GTGACCAGTGCCCATCCTGAAGACAGCAGCTTCTACATCTGCAGTGCTAGAGAACGCGGGAGCTCCTACGAGCAGTACTTCGGGCCG	TCRBV20	TCRBD02-01*02	TCRBJ02-07*01
	s1 CD8 Tx Cells	0.000181	1	CASSMSGQFYSNQPQHF	GCCCAAAAGAACCCGACAGCTTTCTATCTCTGTGCCAGTAGTATGAGCGGACAGTTCTATAGCAATCAGCCCCAGCATTTTGGTGAT	TCRBV19-01*01	TCRBD01-01*01	TCRBJ01-05*01				s1 CD8 Tcon Cells	2.57546e-05	3	CASSLFGLATDTQYF	GAGTCGCCCAGCCCCAACCAGACCTCTCTGTACTTCTGTGCCAGCAGTTTATTCGGACTGGCCACAGATACGCAGTATTTTGGCCCA	TCRBV27-01*01	TCRBD02-01	TCRBJ02-03*01
	s1 CD8 Tx Cells	0.000181	1	CSVEGPLRGTHYQPQHF	ATGAGCCCTGAAGACAGCAGCATATATCTCTGCAGCGTTGAAGGCCCCCTTAGAGGCACTCATTACCAGCCCCAGCATTTTGGTGAT	TCRBV29-01	TCRBD02-01*02	TCRBJ01-05*01				s1 CD8 Tcon Cells	2.57546e-05	3	CASTLTRDIILNEQFF	TCCCTGGAGCTTGGTGACTCTGCTGTGTATTTCTGTGCCAGCACCTTGACCCGGGACATCATCCTCAATGAGCAGTTCTTCGGGCCA	TCRBV03-01/03-02*01	TCRBD01-01*01	TCRBJ02-01*01
	s1 CD8 Tx Cells	0.000181	1	CSARPGQGGGYTF	ACAGTGACCAGTGCCCATCCTGAAGACAGCAGCTTCTACATCTGCAGTGCTAGACCCGGACAGGGGGGTGGCTACACCTTCGGTTCG	TCRBV20	TCRBD01-01*01	TCRBJ01-02*01				s1 CD8 Tcon Cells	2.57546e-05	3	CSVDFSGSLEQYF	ACTGTGAGCAACATGAGCCCTGAAGACAGCAGCATATATCTCTGCAGCGTTGATTTTAGCGGGAGCCTCGAGCAGTACTTCGGGCCG	TCRBV29-01	TCRBD02-01*02	TCRBJ02-07*01
	s1 CD8 Tx Cells	0.000181	1	CASTHNEGRALYGYTF	TCGGCCCAAAAGAACCCGACAGCTTTCTATCTCTGTGCCAGTACCCACAACGAGGGGCGAGCACTCTATGGCTACACCTTCGGTTCG	TCRBV19-01*01	unknown	TCRBJ01-02*01				s1 CD8 Tcon Cells	2.57546e-05	3	CASSEADSYGNTIYF	CGGTCCACAAAGCTGGAGGACTCAGCCATGTACTTCTGTGCCAGCAGTGAAGCGGACAGCTATGGAAACACCATATATTTTGGAGAG	TCRBV02-01	TCRBD01-01*01	TCRBJ01-03*01
	s1 CD8 Tx Cells	0.000181	1	CASSYRDNYGYTF	NNNNNNNTGTCGGCTGCTCCCTCCCAAACATCTGTGTACTTCTGTGCCAGCAGTTACCGGGACAACTATGGCTACACCTTCGGTTCG	TCRBV06-02/06-03*01	unknown	TCRBJ01-02*01				s1 CD8 Tcon Cells	2.57546e-05	3	CASSPGGSGRPTGELFF	GCTGCTCCCTCCCAGACATCTGTGTACTTCTGTGCCAGCAGTCCCGGGGGTAGCGGGAGGCCCACCGGGGAGCTGTTTTTTGGAGAA	TCRBV06-06*04	TCRBD02-01*02	TCRBJ02-02*01
	s1 CD8 Tx Cells	0.000181	1	CAITPSVSGRRYEQFF	TCCGCTACCAGCTCCCAGACATCTGTGTACTTCTGTGCCATCACCCCCAGTGTTAGCGGGAGGCGATATGAGCAGTTCTTCGGGCCA	TCRBV10-03*01	TCRBD02-01*02	TCRBJ02-01*01				s1 CD8 Tcon Cells	2.57546e-05	3	CASSYGGQTNYGYTF	CAGCGCACACAGCAGGAGGACTCGGCCGTGTATCTCTGTGCCAGCAGCTATGGGGGACAGACTAACTATGGCTACACCTTCGGTTCG	TCRBV07-02	TCRBD01-01*01	TCRBJ01-02*01
	s1 CD8 Tx Cells	0.000181	1	CSAGLALSSEQYF	ACAGTGACCAGTGCCCATCCTGAAGACAGCAGCTTCTACATCTGCAGTGCAGGACTAGCACTATCGTCCGAGCAGTACTTCGGGCCG	TCRBV20	TCRBD02-01	TCRBJ02-07*01				s1 CD8 Tcon Cells	2.57546e-05	3	CASSLIGNRIDTQYF	AGCACCTTGGAGCTGGGGGACTCGGCCCTTTATCTTTGCGCCAGCAGCTTGATCGGGAATCGTATAGATACGCAGTATTTTGGCCCA	TCRBV05-01*01	TCRBD02-01*02	TCRBJ02-03*01
	s1 CD8 Tx Cells	0.000181	1	CASSRASGGYEQYF	CTGAGCTCTCTGGAGCTGGGGGACTCAGCTTTGTATTTCTGTGCCAGCAGCAGAGCTAGCGGGGGGTACGAGCAGTACTTCGGGCCG	TCRBV09-01*01	TCRBD02-01*01	TCRBJ02-07*01				s1 CD8 Tcon Cells	2.57546e-05	3	CASSQRSQAYYGYTF	AATTCCCTGGAGCTTGGTGACTCTGCTGTGTATTTCTGTGCCAGCAGCCAACGGTCACAGGCATATTATGGCTACACCTTCGGTTCG	TCRBV03-01/03-02*01	TCRBD01-01*01	TCRBJ01-02*01
	s1 CD8 Tx Cells	0.000181	1	CSAREGTPLGYEQYF	ACCAGTGCCCATCCTGAAGACAGCAGCTTCTACATCTGCAGTGCTAGAGAGGGAACACCACTTGGCTACGAGCAGTACTTCGGGCCG	TCRBV20	unknown	TCRBJ02-07*01				s1 CD8 Tcon Cells	2.57546e-05	3	CSARHGLAGSEQYF	GTGACCAGTGCCCATCCTGAAGACAGCAGCTTCTACATCTGCAGTGCTAGACATGGACTAGCCGGGTCCGAGCAGTACTTCGGGCCG	TCRBV20	TCRBD02-01	TCRBJ02-07*01
	s1 CD8 Tx Cells	0.000181	1	CASSYGTGGYEQYF	ATCCAGCCTGCAAAGCTTGAGGACTCGGCCGTGTATCTCTGTGCCAGCAGCTACGGGACAGGGGGCTACGAGCAGTACTTCGGGCCG	TCRBV11-02*01	TCRBD01-01*01	TCRBJ02-07*01				s1 CD8 Tcon Cells	2.57546e-05	3	CASSQVGAGGAETQYF	GCCCTGCAGCCAGAAGACTCAGCCCTGTATCTCTGCGCCAGCAGCCAAGTTGGAGCGGGAGGTGCAGAGACCCAGTACTTCGGGCCA	TCRBV04-01*01	TCRBD02-01*02	TCRBJ02-05*01
	s1 CD8 Tx Cells	0.000181	1	CASRDSSYEQYF	CTGATCCTGGAGTCGCCCAGCCCCAACCAGACCTCTCTGTACTTCTGTGCCAGCCGGGACTCTTCCTACGAGCAGTACTTCGGGCCG	TCRBV27-01*01	TCRBD02-01	TCRBJ02-07*01				s1 CD8 Tcon Cells	2.57546e-05	3	CASSQVGASTGELFF	CACGCCCTGCAGCCAGAAGACTCAGCCCTGTATCTCTGCGCCAGCAGCCAAGTTGGCGCGTCCACCGGGGAGCTGTTTTTTGGAGAA	TCRBV04-01*01	unknown	TCRBJ02-02*01
	s1 CD8 Tx Cells	0.000181	1	CASSYGRSYEQYF	NNNNNNNTGTCGGCTGCTCCCTCCCAGACATCTGTGTACTTCTGTGCCAGCAGTTACGGACGCTCCTACGAGCAGTACTTCGGGCCG	TCRBV06-05*01	unknown	TCRBJ02-07*01				s1 CD8 Tcon Cells	2.57546e-05	3	CASSLSFGVAIQPQHF	TCGCCCAGCCCCAACCAGACCTCTCTGTACTTCTGTGCCAGCAGTTTATCGTTCGGAGTGGCGATTCAGCCCCAGCATTTTGGTGAT	TCRBV27-01*01	TCRBD02-01*02	TCRBJ01-05*01
	s1 CD8 Tx Cells	0.000181	1	CASSSRDSSYEQYF	GTGAACGCCTTGGAGCTGGACGACTCGGCCCTGTATCTCTGTGCCAGCAGCTCCCGGGACAGCTCCTACGAGCAGTACTTCGGGCCG	TCRBV05-04*01	TCRBD01-01*01	TCRBJ02-07*01				s1 CD8 Tcon Cells	2.57546e-05	3	CASSYRTGEGNQPQHF	TCGGCTGCTCCCTCCCAGACATCTGTGTACTTCTGTGCCAGCAGCTATCGTACAGGGGAAGGCAATCAGCCCCAGCATTTTGGTGAT	TCRBV06	TCRBD01-01*01	TCRBJ01-05*01
	s1 CD8 Tx Cells	0.000181	1	CSARGPAPREFAYEQYF	GCCCATCCTGAAGACAGCAGCTTCTACATCTGCAGTGCTAGAGGCCCAGCGCCGCGGGAGTTTGCCTACGAGCAGTACTTCGGGCCG	TCRBV20	TCRBD02-01*02	TCRBJ02-07*01				s1 CD8 Tcon Cells	2.57546e-05	3	CAISESVVPLQGAFF	GAGTCAGCTACCAGCTCCCAGACATCTGTGTACTTCTGTGCCATCAGTGAGTCGGTAGTACCCCTTCAAGGAGCTTTCTTTGGACAA	TCRBV10-03*01	unknown	TCRBJ01-01*01
	s1 CD8 Tx Cells	0.000181	1	CASSSWGGGPYEQYF	GAGTCCGCCAGCACCAACCAGACATCTATGTACCTCTGTGCCAGCAGTTCATGGGGAGGGGGGCCCTACGAGCAGTACTTCGGGCCG	TCRBV28-01*01	TCRBD02-01*02	TCRBJ02-07*01				s1 CD8 Tcon Cells	2.57546e-05	3	CASSLGSENTEAFF	GTGAGCACCTTGGAGCTGGGGGACTCGGCCCTTTATCTTTGCGCCAGCAGCTTGGGTTCGGAAAACACTGAAGCTTTCTTTGGACAA	TCRBV05-01*01	unknown	TCRBJ01-01*01
	s1 CD8 Tx Cells	0.000181	1	CATSRDRGTGNEQFF	CGCTCACCAGGCCTGGGGGACGCAGCCATGTACCTGTGTGCCACCAGCAGAGATCGTGGGACGGGCAATGAGCAGTTCTTCGGGCCA	TCRBV15-01*02	unknown	TCRBJ02-01*01				s1 CD8 Tcon Cells	2.57546e-05	3	CASTSVGIGDGEQFF	ACATCGGCCCAAAAGAACCCGACAGCTTTCTATCTCTGTGCCAGTACCTCCGTTGGGATCGGTGATGGTGAGCAGTTCTTCGGGCCA	TCRBV19-01*01	unknown	TCRBJ02-01*01
	s1 CD8 Tx Cells	0.000181	1	CASSIGGHQYEQYF	GTGACATCGGCCCAAAAGAACCCGACAGCTTTCTATCTCTGTGCCAGTAGTATAGGGGGACACCAGTACGAGCAGTACTTCGGGCCG	TCRBV19-01*01	TCRBD01-01*01	TCRBJ02-07*01				s1 CD8 Tcon Cells	2.57546e-05	3	CSASEGDSYNEQFF	GTGACCAGTGCCCATCCTGAAGACAGCAGCTTCTACATCTGCAGTGCTAGTGAGGGGGACTCCTACAATGAGCAGTTCTTCGGGCCA	TCRBV20-01*04	unknown	TCRBJ02-01*01
	s1 CD8 Tx Cells	0.000181	1	CASSLVFGHYEQYF	CTGGAGTCGCCCAGCCCCAACCAGACCTCTCTGTACTTCTGTGCCAGCAGTTTGGTGTTTGGTCACTACGAGCAGTACTTCGGGCCG	TCRBV27-01*01	unknown	TCRBJ02-07*01				s1 CD8 Tcon Cells	2.57546e-05	3	CSVEDPTSIETQYF	GTGAGCAACATGAGCCCTGAAGACAGCAGCATATATCTCTGCAGCGTTGAAGATCCGACTAGCATCGAGACCCAGTACTTCGGGCCA	TCRBV29-01	TCRBD02-01	TCRBJ02-05*01
	s1 CD8 Tx Cells	0.000181	1	CSAYQNYEQYF	ACTCTGACAGTGACCAGTGCCCATCCTGAAGACAGCAGCTTCTACATCTGCAGTGCTTATCAAAACTACGAGCAGTACTTCGGGCCG	TCRBV20-01	unknown	TCRBJ02-07*01				s1 CD8 Tcon Cells	2.57546e-05	3	CASSRNREVSGELFF	CACACCCTGCAGCCAGAAGACTCGGCCCTGTATCTCTGTGCCAGCAGCCGGAACAGGGAAGTCTCGGGGGAGCTGTTTTTTGGAGAA	TCRBV04-02*01	TCRBD01-01*01	TCRBJ02-02*01
	s1 CD8 Tx Cells	0.000181	1	CASSYDDTRYEQYF	NNNNTGTCGGCTGCTCCCTCCCAGACATCTGTGTACTTCTGTGCCAGCAGTTACGACGATACACGATACGAGCAGTACTTCGGGCCG	TCRBV06-05*01	unknown	TCRBJ02-07*01				s1 CD8 Tcon Cells	2.57546e-05	3	CATSGSAGLGGDTQYF	TCACCAGGCCTGGGGGACGCAGCCATGTACCTGTGTGCCACCAGCGGCTCGGCGGGACTGGGTGGTGATACGCAGTATTTTGGCCCA	TCRBV15-01*02	TCRBD02-01	TCRBJ02-03*01
	s1 CD8 Tx Cells	0.000181	1	CASSLGTEYEQYF	AATGTGAGCACCTTGGAGCTGGGGGACTCGGCCCTTTATCTTTGCGCCAGCAGCTTAGGGACGGAATACGAGCAGTACTTCGGGCCG	TCRBV05-01*01	unknown	TCRBJ02-07*01				s1 CD8 Tcon Cells	2.57546e-05	3	CAISEGASGRNIQYF	GAGTCCGCTACCAGCTCCCAGACATCTGTGTACTTCTGTGCCATCAGTGAGGGGGCTAGCGGGAGAAACATTCAGTACTTCGGCGCC	TCRBV10-03*01	TCRBD02-01*02	TCRBJ02-04*01
	s1 CD8 Tx Cells	0.000181	1	CASSQLEGLAGDEQYF	ACCCTGCAGCCAGAAGACTCGGCCCTGTATCTCTGTGCCAGCAGCCAACTGGAGGGGCTAGCGGGAGACGAGCAGTACTTCGGGCCG	TCRBV04-02*01	TCRBD02-01*02	TCRBJ02-07*01				s1 CD8 Tcon Cells	2.57546e-05	3	CASSLEGYNEQFF	AATGTGAGCACCTTGGAGCTGGGGGACTCGGCCCTTTATCTTTGCGCCAGCAGCTTGGAAGGGTACAATGAGCAGTTCTTCGGGCCA	TCRBV05-01*01	unknown	TCRBJ02-01*01
	s1 CD8 Tx Cells	0.000181	1	CASSPSGRDHEQYF	ATCCAGCAGGTAGTGCGAGGAGATTCGGCAGCTTATTTCTGTGCCAGCTCACCTAGCGGGAGGGATCACGAGCAGTACTTCGGGCCG	TCRBV18-01*01	TCRBD02-01*02	TCRBJ02-07*01				s1 CD8 Tcon Cells	2.57546e-05	3	CASSLTEGMNTEAFF	AGCTCCTTGGAGCTGGGGGACTCAGCCCTGTACTTCTGTGCCAGCAGCTTAACAGAAGGAATGAACACTGAAGCTTTCTTTGGACAA	TCRBV13-01*01	TCRBD01-01*01	TCRBJ01-01*01
	s1 CD8 Tx Cells	0.000181	1	CASSLIGGGLSGNTIYF	CCCAGCCCCAACCAGACCTCTCTGTACTTCTGTGCCAGCAGTTTAATAGGGGGCGGTTTATCTGGAAACACCATATATTTTGGAGAG	TCRBV27-01*01	TCRBD01-01*01	TCRBJ01-03*01				s1 CD8 Tcon Cells	2.57546e-05	3	CASSTLAGDADTQYF	ACATCGGCCCAAAAGAACCCGACAGCTTTCTATCTCTGTGCCAGTAGTACTCTAGCGGGAGACGCAGATACGCAGTATTTTGGCCCA	TCRBV19-01*01	TCRBD02-01*02	TCRBJ02-03*01
	s1 CD8 Tx Cells	0.000181	1	CSARDQDRPNGNTIYF	AGTGCCCATCCTGAAGACAGCAGCTTCTACATCTGCAGTGCTAGAGACCAAGACAGGCCCAATGGAAACACCATATATTTTGGAGAG	TCRBV20	TCRBD01-01*01	TCRBJ01-03*01				s1 CD8 Tcon Cells	2.57546e-05	3	CASSQDVAGGGEYF	ATCAATTCCCTGGAGCTTGGTGACTCTGCTGTGTATTTCTGTGCCAGCAGCCAAGATGTCGCGGGAGGGGGGGAGTACTTCGGGCCG	TCRBV03-01/03-02*01	TCRBD02-01*02	TCRBJ02-07*01
	s1 CD8 Tx Cells	0.000181	1	CASSDSGANVLTF	ACGTTGGCGTCTGCTGTACCCTCTCAGACATCTGTGTACTTCTGTGCCAGCAGTGACTCTGGGGCCAACGTCCTGACTTTCGGGGCC	TCRBV06-04*01	unknown	TCRBJ02-06*01				s1 CD8 Tcon Cells	2.57546e-05	3	CASSSLDSSGWNEQFF	CCTGCAAAGCTTGAGGACTCGGCCGTGTATCTCTGTGCCAGCAGCTCCCTGGACTCGAGCGGATGGAATGAGCAGTTCTTCGGGCCA	TCRBV11-02	TCRBD02-01	TCRBJ02-01*01
	s1 CD8 Tx Cells	0.000181	1	CASSTRTGANVLTF	CTGGAGTCGCCCAGCCCCAACCAGACCTCTCTGTACTTCTGTGCCAGCAGTACCAGGACTGGGGCCAACGTCCTGACTTTCGGGGCC	TCRBV27-01*01	TCRBD01-01*01	TCRBJ02-06*01				s1 CD8 Tcon Cells	2.57546e-05	3	CASKIGQGAQPQHF	GTGACATCGGCCCAAAAGAACCCGACAGCTTTCTATCTCTGTGCCAGTAAAATCGGGCAGGGCGCCCAGCCCCAGCATTTTGGTGAT	TCRBV19-01*01	TCRBD01-01*01	TCRBJ01-05*01
	s1 CD8 Tx Cells	0.000181	1	CASSSGTYYNEQFF	GTGAGCACCTTGGAGCTGGGGGACTCGGCCCTTTATCTTTGCGCCAGCAGCTCCGGGACGTATTACAATGAGCAGTTCTTCGGGCCA	TCRBV05-01*01	unknown	TCRBJ02-01*01				s1 CD8 Tcon Cells	2.57546e-05	3	CASSSRTGPNEQFF	ATCCAGCGCACAGAGCAGGAGGACTCGGCCGTGTATCTCTGTGCCAGCAGCTCTAGGACAGGACCCAATGAGCAGTTCTTCGGGCCA	TCRBV07-02	TCRBD01-01*01	TCRBJ02-01*01
	s1 CD8 Tx Cells	0.000181	1	CASSPLLPKLAKNIQYF	GCTGCTCCCTCCCAAACATCTGTGTACTTCTGTGCCAGCAGTCCACTTCTCCCGAAGCTAGCCAAAAACATTCAGTACTTCGGCGCC	TCRBV06-02/06-03*01	TCRBD02-01	TCRBJ02-04*01				s1 CD8 Tcon Cells	2.57546e-05	3	CASSFYSGGNLGDEKLFF	AGCCCCAACCAGACCTCTCTGTACTTCTGTGCCAGCAGTTTCTACTCAGGCGGCAACCTTGGGGATGAAAAACTGTTTTTTGGCAGT	TCRBV27-01*01	unknown	TCRBJ01-04*01
	s1 CD8 Tx Cells	0.000181	1	CASTGTSGTGEQFF	ATCCAGCGCACACAGCAGGAGGACTCCGCCGTGTATCTCTGTGCCAGCACCGGGACTAGCGGGACCGGTGAGCAGTTCTTCGGGCCA	TCRBV07-08	TCRBD02-01*02	TCRBJ02-01*01				s1 CD8 Tcon Cells	2.57546e-05	3	CASSLGRGALEQYF	GTGAACGCCTTGGAGCTGGACGACTCGGCCCTGTATCTCTGTGCCAGCAGCTTGGGGCGGGGAGCTCTCGAGCAGTACTTCGGGCCG	TCRBV05-04*01	TCRBD02-01*01	TCRBJ02-07*01
	s1 CD8 Tx Cells	0.000181	1	CSARDQQGAHVDEQFF	AGTGCCCATCCTGAAGACAGCAGCTTCTACATCTGCAGTGCTAGAGATCAACAGGGGGCGCATGTTGATGAGCAGTTCTTCGGGCCA	TCRBV20	TCRBD01-01*01	TCRBJ02-01*01				s1 CD8 Tcon Cells	2.57546e-05	3	CASSQAMVFGDAYRGGTDTQYF	TCTGCTGTGTATTTCTGTGCCAGCAGCCAAGCTATGGTATTCGGGGACGCCTACCGGGGTGGCACAGATACGCAGTATTTTGGCCCA	TCRBV03-01/03-02*01	unknown	TCRBJ02-03*01
	s1 CD8 Tx Cells	0.000181	1	CASSQARAGVNEQFF	CACGCCCTGCAGCCAGAAGACTCAGCCCTGTATCTCTGCGCCAGCAGCCAAGCTAGAGCGGGAGTTAATGAGCAGTTCTTCGGGCCA	TCRBV04-01*01	TCRBD02-01*02	TCRBJ02-01*01				s1 CD8 Tcon Cells	2.57546e-05	3	CASSEDSGGGNEQFF	NTGTCGGCTGCTCCCTCCCAGACATCTGTGTACTTCTGTGCCAGCAGTGAAGATTCTGGGGGGGGCAATGAGCAGTTCTTCGGGCCA	TCRBV06-01*01	TCRBD02-01*01	TCRBJ02-01*01
	s1 CD8 Tx Cells	0.000181	1	CASSLRGGRNEQFF	CTGGAGTCGCCCAGCCCCAACCAGACCTCTCTGTACTTCTGTGCCAGCAGTTTACGTGGGGGCCGCAATGAGCAGTTCTTCGGGCCA	TCRBV27-01*01	TCRBD01-01*01	TCRBJ02-01*01				s1 CD8 Tcon Cells	2.57546e-05	3	CASSSGQGALTEAFF	CAGCGCACACAGCAGGAGGACTCCGCCGTGTATCTCTGTGCCAGCAGCTCAGGACAGGGGGCGCTAACTGAAGCTTTCTTTGGACAA	TCRBV07-08*01	TCRBD01-01*01	TCRBJ01-01*01
	s1 CD8 Tx Cells	0.000181	1	CASSMSAVWGYEQYF	ACATCGGCCCAAAAGAACCCGACAGCTTTCTATCTCTGTGCCAGTAGTATGTCAGCTGTCTGGGGCTACGAGCAGTACTTCGGGCCG	TCRBV19-01*01	unknown	TCRBJ02-07*01				s1 CD8 Tcon Cells	2.57546e-05	3	CASSQPSGSNEQYF	CTACACGCCCTGCAGCCAGAAGACTCAGCCCTGTATCTCTGCGCCAGCAGCCAACCGAGCGGGAGTAACGAGCAGTACTTCGGGCCG	TCRBV04-01*01	TCRBD02-01*02	TCRBJ02-07*01
	s1 CD8 Tx Cells	0.000181	1	CASSESGTSGSLSIYEQYF	CTGGAGGACTCAGCCATGTACTTCTGTGCCAGCAGTGAATCGGGGACTAGCGGGAGTCTGAGCATCTACGAGCAGTACTTCGGGCCG	TCRBV02-01	TCRBD02-01*02	TCRBJ02-07*01				s1 CD8 Tcon Cells	2.57546e-05	3	CASSDVGGETQYF	ACCCTGGAGTCTGCCAGGCCCTCACATACCTCTCAGTACCTCTGTGCCAGCAGTGACGTGGGTGGAGAGACCCAGTACTTCGGGCCA	TCRBV25-01*01	unknown	TCRBJ02-05*01
	s1 CD8 Tx Cells	0.000181	1	CASSNLLHRTWETQYF	TCGGCCCAAAAGAACCCGACAGCTTTCTATCTCTGTGCCAGTAGCAACCTCCTACACCGGACGTGGGAGACCCAGTACTTCGGGCCA	TCRBV19-01*01	unknown	TCRBJ02-05*01				s1 CD8 Tcon Cells	2.57546e-05	3	CASSGLAGDFNEQFF	GCGTCTGCTGTACCCTCTCAGACATCTGTGTACTTCTGTGCCAGCAGTGGTCTAGCGGGAGATTTCAATGAGCAGTTCTTCGGGCCA	TCRBV06-04*01	TCRBD02-01*02	TCRBJ02-01*01
	s1 CD8 Tx Cells	0.000181	1	CASSLLGVVDNEQFF	GAGTCGCCCAGCCCCAACCAGACCTCTCTGTACTTCTGTGCCAGCAGTTTATTGGGGGTAGTCGACAATGAGCAGTTCTTCGGGCCA	TCRBV27-01*01	unknown	TCRBJ02-01*01				s1 CD8 Tcon Cells	2.57546e-05	3	CASSPNTEAFF	ACCTTGGAGATCCAGCGCACAGAGCAGGGGGACTCGGCCATGTATCTCTGTGCCAGCAGCCCAAACACTGAAGCTTTCTTTGGACAA	TCRBV07-09*01	TCRBD01-01*01	TCRBJ01-01*01
	s1 CD8 Tx Cells	0.000181	1	CSAREAGGFTGELFF	ACCAGTGCCCATCCTGAAGACAGCAGCTTCTACATCTGCAGTGCTAGAGAAGCGGGGGGGTTCACCGGGGAGCTGTTTTTTGGAGAA	TCRBV20	TCRBD02-01*01	TCRBJ02-02*01				s1 CD8 Tcon Cells	2.57546e-05	3	CASSLPQGITGELFF	CAGCGCACAGAGCAGGGGGACTCGGCCATGTATCTCTGTGCCAGCAGCCTCCCCCAGGGCATCACCGGGGAGCTGTTTTTTGGAGAA	TCRBV07-09*01	TCRBD01-01*01	TCRBJ02-02*01
	s1 CD8 Tx Cells	0.000181	1	CASSLEGLTYEQYF	GTGAGCACCTTGGAGCTGGGGGACTCGGCCCTTTATCTTTGCGCCAGCAGCTTGGAGGGGCTGACCTACGAGCAGTACTTCGGGCCG	TCRBV05-01*01	TCRBD01-01*01	TCRBJ02-07*01				s1 CD8 Tcon Cells	2.57546e-05	3	CASGDDPGYYGYTF	ATCCGGTCCACAAAGCTGGAGGACTCAGCCATGTACTTCTGTGCCAGCGGTGACGATCCGGGGTACTATGGCTACACCTTCGGTTCG	TCRBV02-01	TCRBD02-01*01	TCRBJ01-02*01
	s1 CD8 Tx Cells	0.000181	1	CASSWTGGYEQYF	ATCCTGGAGTCGCCCAGCCCCAACCAGACCTCTCTGTACTTCTGTGCCAGCAGCTGGACAGGGGGCTACGAGCAGTACTTCGGGCCG	TCRBV27-01*01	TCRBD01-01*01	TCRBJ02-07*01				s1 CD8 Tcon Cells	2.57546e-05	3	CASRDGAMGEKLFF	ATCCAGCGCACACAGCAGGAGGACTCCGCCGTGTATCTCTGTGCCAGCCGAGATGGAGCGATGGGGGAAAAACTGTTTTTTGGCAGT	TCRBV07-08	unknown	TCRBJ01-04*01
	s1 CD8 Tx Cells	0.000181	1	CASSESVLVSTNYGYTF	GCTACCCGCTCCCAGACATCTGTGTATTTCTGCGCCAGCAGTGAGTCGGTGTTGGTCAGCACTAACTATGGCTACACCTTCGGTTCG	TCRBV10-02*01	unknown	TCRBJ01-02*01				s1 CD8 Tcon Cells	2.57546e-05	3	CASSILTSGRVPDTQYF	ACAGAGCAGGGGGACTCGGCCATGTATCTCTGTGCCAGCAGCATCCTAACTAGCGGGAGGGTCCCAGATACGCAGTATTTTGGCCCA	TCRBV07-09*01	TCRBD02-01*02	TCRBJ02-03*01
	s1 CD8 Tx Cells	0.000181	1	CASSLDSYNEQFF	AATGTGAACGCCTTGTTGCTGGGGGACTCGGCCCTGTATCTCTGTGCCAGCAGCTTAGACAGTTACAATGAGCAGTTCTTCGGGCCA	TCRBV05-05*01	TCRBD01-01*01	TCRBJ02-01*01				s1 CD8 Tcon Cells	2.57546e-05	3	CASSYALTEAFF	NNNNNNNNNNTGTCGGCTGCTCCCTCCCAGACATCTGTGTACTTCTGTGCCAGCAGTTACGCCTTGACTGAAGCTTTCTTTGGACAA	TCRBV06-05*01	unknown	TCRBJ01-01*01
	s1 CD8 Tx Cells	0.000181	1	CASSLDVAGYNEQFF	CAACCTGCAAAGCTTGAGGACTCGGCCGTGTATCTCTGTGCCAGCAGCTTAGACGTAGCGGGGTACAATGAGCAGTTCTTCGGGCCA	TCRBV11-02*03	TCRBD02-01*01	TCRBJ02-01*01				s1 CD8 Tcon Cells	2.57546e-05	3	RASRARDTTNTEAFF	CAGCGCACAGAGCAGGGGGACTCAGCCGCGTATCTCCGTGCCAGCAGGGCAAGGGACACAACGAACACTGAAGCTTTCTTTGGACAA	TCRBV07-03*03	TCRBD01-01*01	TCRBJ01-01*01
	s1 CD8 Tx Cells	0.000181	1	CASTEAGYNEQFF	AAGATCCAGCCCTCAGAACCCAGGGACTCAGCTGTGTACTTCTGTGCCAGCACCGAAGCGGGGTACAATGAGCAGTTCTTCGGGCCA	TCRBV12-03/12-04*01	TCRBD02-01*01	TCRBJ02-01*01				s1 CD8 Tcon Cells	2.57546e-05	3	CASKGQGYGEQYF	ACCCTGGAGTCTGCCAGGCCCTCACATACCTCTCAGTACCTCTGTGCCAGCAAGGGGCAGGGTTACGGAGAGCAGTACTTCGGGCCG	TCRBV25-01*01	TCRBD01-01*01	TCRBJ02-07*01
	s1 CD8 Tx Cells	0.000181	1	CSARELESGVRSYNEQFF	CATCCTGAAGACAGCAGCTTCTACATCTGCAGTGCTAGGGAACTAGAATCGGGGGTACGCTCCTACAATGAGCAGTTCTTCGGGCCA	TCRBV20	TCRBD02-01*01	TCRBJ02-01*01				s1 CD8 Tcon Cells	2.57546e-05	3	CASSQTGTGDTQYF	GTGAACGCCTTGTTGCTGGGGGACTCGGCCCTGTATCTCTGTGCCAGCAGCCAGACCGGGACAGGGGATACGCAGTATTTTGGCCCA	TCRBV05-05*01	TCRBD01-01*01	TCRBJ02-03*01
	s1 CD8 Tx Cells	0.000181	1	CSVVGGASSYNEQFF	AGCAACATGAGCCCTGAAGACAGCAGCATATATCTCTGCAGCGTTGTCGGTGGGGCCAGCTCCTACAATGAGCAGTTCTTCGGGCCA	TCRBV29-01	TCRBD01-01*01	TCRBJ02-01*01				s1 CD8 Tcon Cells	2.57546e-05	3	CASSSTTGNYIYEQYF	TCGGCTGCTCCCTCCCAGACATCTGTGTACTTCTGTGCCAGCAGTTCCACTACAGGGAATTATATCTACGAGCAGTACTTCGGGCCG	TCRBV06-05*01	TCRBD01-01*01	TCRBJ02-07*01
	s1 CD8 Tx Cells	0.000181	1	CASSIVLYNEQFF	ACTGTGACATCGGCCCAAAAGAACCCGACAGCTTTCTATCTCTGTGCCAGTAGTATAGTGCTATACAATGAGCAGTTCTTCGGGCCA	TCRBV19-01*01	TCRBD02-01	TCRBJ02-01*01				s1 CD8 Tcon Cells	2.57546e-05	3	CAWSVGNTGELFF	AGTTCTAAGAAGCTCCTTCTCAGTGACTCTGGCTTCTATCTCTGTGCCTGGAGCGTAGGGAACACCGGGGAGCTGTTTTTTGGAGAA	TCRBV30-01*01	unknown	TCRBJ02-02*01
	s1 CD8 Tx Cells	0.000181	1	CASSQFRYNEQFF	CACATCAATTCCCTGGAGCTTGGTGACTCTGCTGTGTATTTCTGTGCCAGCAGCCAATTTAGATACAATGAGCAGTTCTTCGGGCCA	TCRBV03-01/03-02*01	TCRBD02-01	TCRBJ02-01*01				s1 CD8 Tcon Cells	2.57546e-05	3	CASSQEWTASYYTF	CTACACGCCCTGCAGCCAGAAGACTCAGCCCTGTATCTCTGCGCCAGCAGCCAAGAGTGGACCGCCTCTTACTACACCTTCGGTTCG	TCRBV04-01*01	unknown	TCRBJ01-02*01
	s1 CD8 Tx Cells	0.000181	1	CASMGLAGDNEQFF	NNNNTGTCGGCTGCTCCCTCCCAGACATCTGTGTACTTCTGTGCCAGCATGGGACTAGCGGGAGACAATGAGCAGTTCTTCGGGCCA	TCRBV06-05*01	TCRBD02-01*02	TCRBJ02-01*01				s1 CD8 Tcon Cells	2.57546e-05	3	CASSQVWDRTGVPYEQYF	CAGCCAGAAGACTCAGCCCTGTATCTCTGCGCCAGCAGCCAAGTTTGGGATCGGACAGGGGTTCCCTACGAGCAGTACTTCGGGCCG	TCRBV04-01*01	TCRBD01-01*01	TCRBJ02-07*01
	s1 CD8 Tx Cells	0.000181	1	CASSVQGDRGQETQYF	TCGCCCAGCCCCAACCAGACCTCTCTGTACTTCTGTGCCAGCAGTGTACAGGGGGATAGGGGCCAAGAGACCCAGTACTTCGGGCCA	TCRBV27-01*01	TCRBD01-01*01	TCRBJ02-05*01				s1 CD8 Tcon Cells	2.57546e-05	3	CASSALSTDTQYF	AAGATCCAGCGCACACAGCAGGAGGACTCCGCCGTGTATCTCTGTGCCAGCAGCGCCCTTAGCACAGATACGCAGTATTTTGGCCCA	TCRBV07-08	unknown	TCRBJ02-03*01
	s1 CD8 Tx Cells	0.000181	1	CASSEGNTDTQYF	CACATCAATTCCCTGGAGCTTGGTGACTCTGCTGTGTATTTCTGTGCCAGCAGTGAAGGGAACACAGATACGCAGTATTTTGGCCCA	TCRBV03-01/03-02*01	unknown	TCRBJ02-03*01				s1 CD8 Tcon Cells	2.57546e-05	3	CASRWGGGNTGELFF	NTGTCGGCTGCTCCCTCCCAGACATCTGTGTACTTCTGTGCCAGCAGATGGGGGGGAGGAAACACCGGGGAGCTGTTTTTTGGAGAA	TCRBV06-05*01	TCRBD02-01*01	TCRBJ02-02*01
	s1 CD8 Tx Cells	0.000181	1	CASSQGDREAGELFF	CACACCCTGCAGCCAGAAGACTCGGCCCTGTATCTCTGTGCCAGCAGCCAAGGGGACAGGGAGGCCGGGGAGCTGTTTTTTGGAGAA	TCRBV04-02*01	TCRBD01-01*01	TCRBJ02-02*01				s1 CD8 Tcon Cells	2.57546e-05	3	CASSPGLAPGELFF	CTACACGCCCTGCAGCCAGAAGACTCAGCCCTGTATCTCTGCGCCAGCAGCCCGGGACTAGCGCCCGGGGAGCTGTTTTTTGGAGAA	TCRBV04-01*01	TCRBD02-01	TCRBJ02-02*01
	s1 CD8 Tx Cells	0.000181	1	CASSERGSDTGELFF	GCGTCTGCTGTACCCTCTCAGACATCTGTGTACTTCTGTGCCAGCAGTGAGAGGGGTTCGGACACCGGGGAGCTGTTTTTTGGAGAA	TCRBV06-04*01	unknown	TCRBJ02-02*01				s1 CD8 Tcon Cells	2.57546e-05	3	CASGQGRGGYTF	CTAAACCTGAGCTCTCTGGAGCTGGGGGACTCAGCTTTGTATTTCTGTGCCAGCGGACAGGGGAGAGGAGGCTACACCTTCGGTTCG	TCRBV09-01*01	TCRBD01-01*01	TCRBJ01-02*01
	s1 CD8 Tx Cells	0.000181	1	CASSLGGPMNTEAFF	CAGCGCACAGAGCAGCGGGACTCGGCCATGTATCGCTGTGCCAGCAGCTTAGGGGGTCCCATGAACACTGAAGCTTTCTTTGGACAA	TCRBV07-06*01	unknown	TCRBJ01-01*01				s1 CD8 Tcon Cells	2.57546e-05	3	CASSQVVPYEQYF	CACCTACACGCCCTGCAGCCAGAAGACTCAGCCCTGTATCTCTGCGCCAGCAGCCAAGTGGTCCCCTACGAGCAGTACTTCGGGCCG	TCRBV04-01*01	unknown	TCRBJ02-07*01
	s1 CD8 Tx Cells	0.000181	1	CASRGGNTEAFF	ATGAATGTGAGCACCTTGGAGCTGGGGGACTCGGCCCTTTATCTTTGCGCCAGCAGGGGCGGGAACACTGAAGCTTTCTTTGGACAA	TCRBV05-01*01	unknown	TCRBJ01-01*01				s1 CD8 Tcon Cells	2.57546e-05	3	CASSLYQAPNQPQHF	GAGTCGCCCAGCCCCAACCAGACCTCTCTGTACTTCTGTGCCAGCAGTTTGTACCAGGCGCCCAATCAGCCCCAGCATTTTGGTGAT	TCRBV27-01*01	TCRBD01-01*01	TCRBJ01-05*01
	s1 CD8 Tx Cells	0.000181	1	CASRYGGTTLRDRIGSRNRNQPQHF	TATCTCTGTGCCAGCAGGTACGGGGGGACAACCTTGCGGGACCGAATCGGATCCAGAAATCGCAATCAGCCCCAGCATTTTGGTGAT	unknown	TCRBD02-01*01	TCRBJ01-05*01				s1 CD8 Tcon Cells	2.57546e-05	3	CASSLLLNEQYF	CTCAAGATCCAGCCTGCAAAGCTTGAGGACTCGGCCGTGTATCTCTGTGCCAGCAGCTTGCTTCTAAACGAGCAGTACTTCGGGCCG	TCRBV11-02*01	TCRBD02-01	TCRBJ02-07*01
	s1 CD8 Tx Cells	0.000181	1	CASSINIYGYTF	CTCACTGTGACATCGGCCCAAAAGAACCCGACAGCTTTCTATCTCTGTGCCAGTAGTATAAATATTTATGGCTACACCTTCGGTTCG	TCRBV19-01*01	TCRBD02-01	TCRBJ01-02*01				s1 CD8 Tcon Cells	2.57546e-05	3	CASSSLSYNEQFF	GAGATCCAGCGCACAGAGCAGGGGGACTCGGCCATGTATCTCTGTGCCAGCAGCTCCCTCTCCTACAATGAGCAGTTCTTCGGGCCA	TCRBV07-09*01	TCRBD02-01	TCRBJ02-01*01
	s1 CD8 Tx Cells	0.000181	1	CASSFLRQGRDNYGYTF	TTGGAGCTGGGGGACTCGGCCCTTTATCTTTGCGCCAGCAGCTTCCTCCGACAGGGAAGGGATAACTATGGCTACACCTTCGGTTCG	TCRBV05-01*01	TCRBD01-01*01	TCRBJ01-02*01				s1 CD8 Tcon Cells	2.57546e-05	3	CASSSDRASHEQYF	CTGGAGTCCGCCAGCACCAACCAGACATCTATGTACCTCTGTGCCAGCAGTAGTGACAGGGCTTCCCACGAGCAGTACTTCGGGCCG	TCRBV28-01*01	TCRBD01-01*01	TCRBJ02-07*01
	s1 CD8 Tx Cells	0.000181	1	CASSSNKNPVYEQYF	CAGCGCACAGAGCAGGGGGACTCGGCCATGTATCTCTGTGCCAGCAGCTCTAACAAAAATCCGGTGTACGAGCAGTACTTCGGGCCG	TCRBV07-09*01	unknown	TCRBJ02-07*01				s1 CD8 Tcon Cells	2.57546e-05	3	CSVGQGADQPQHF	ACTGTGAGCAACATGAGCCCTGAAGACAGCAGCATATATCTCTGCAGCGTTGGACAGGGAGCCGATCAGCCCCAGCATTTTGGTGAT	TCRBV29-01	TCRBD01-01*01	TCRBJ01-05*01
	s1 CD8 Tx Cells	0.000181	1	CSAGLTGGPYEQYF	GTGACCAGTGCCCATCCTGAAGACAGCAGCTTCTACATCTGCAGTGCTGGCCTAACGGGAGGGCCGTACGAGCAGTACTTCGGGCCG	TCRBV20	TCRBD02-01*02	TCRBJ02-07*01				s1 CD8 Tcon Cells	2.57546e-05	3	CASSFAGVNGEKLFF	CAGCGCACAGAGCAGGGGGACTCGGCCATGTATCTCTGTGCCAGCAGCTTCGCGGGTGTCAATGGTGAAAAACTGTTTTTTGGCAGT	TCRBV07-09*01	TCRBD02-01	TCRBJ01-04*01
	s1 CD8 Tx Cells	0.000181	1	CASSIGTSGFYEQYF	NTGTCGGCTGCTCCCTCCCAGACATCTGTGTACTTCTGTGCCAGCAGTATCGGGACTAGCGGGTTCTACGAGCAGTACTTCGGGCCG	TCRBV06-05*01	TCRBD02-01	TCRBJ02-07*01				s1 CD8 Tcon Cells	2.57546e-05	3	CASTLAGTYNEQFF	ATCCAGCCCTCAGAACCCAGGGACTCAGCTGTGTACTTCTGTGCCAGCACCTTAGCGGGAACCTACAATGAGCAGTTCTTCGGGCCA	TCRBV12	unknown	TCRBJ02-01*01
	s1 CD8 Tx Cells	0.000181	1	CASSLGVDSYEQYF	CTGGAGTCGCCCAGCCCCAACCAGACCTCTCTGTACTTCTGTGCCAGCAGTTTAGGGGTCGATTCCTACGAGCAGTACTTCGGGCCG	TCRBV27-01*01	unknown	TCRBJ02-07*01				s1 CD8 Tcon Cells	2.57546e-05	3	CSARGGQDRSEQFF	GTGACCAGTGCCCATCCTGAAGACAGCAGCTTCTACATCTGCAGTGCTAGAGGGGGACAGGACCGTAGTGAGCAGTTCTTCGGGCCA	TCRBV20	TCRBD01-01*01	TCRBJ02-01*01
	s1 CD8 Tx Cells	0.000181	1	CASSPEGDGPYEQYF	CAGCCCTCAGAACCCAGGGACTCAGCTGTGTACTTCTGTGCCAGCAGTCCCGAGGGCGACGGACCCTACGAGCAGTACTTCGGGCCG	TCRBV12	TCRBD02-01*02	TCRBJ02-07*01				s1 CD8 Tcon Cells	2.57546e-05	3	CASSPLGRSTGETQYF	CGCACAGAGCAGGGGGACTCGGCCATGTATCTCTGTGCCAGCAGCCCCCTCGGGCGGTCCACGGGAGAGACCCAGTACTTCGGGCCA	TCRBV07-09*01	unknown	TCRBJ02-05*01
	s1 CD8 Tx Cells	0.000181	1	CASSRTSGATYEQYF	CAGCCCTCAGAACCCAGGGACTCAGCTGTGTACTTCTGTGCCAGCAGCCGGACTAGCGGGGCAACCTACGAGCAGTACTTCGGGCCG	TCRBV12	TCRBD02-01*01	TCRBJ02-07*01				s1 CD8 Tcon Cells	2.57546e-05	3	CASSPGSDTGELFF	ATCCAGCGCACAGAGCAGGGGGACTCGGCCATGTATCTCTGTGCCAGCAGCCCCGGTTCCGACACCGGGGAGCTGTTTTTTGGAGAA	TCRBV07-09*01	TCRBD02-01	TCRBJ02-02*01
	s1 CD8 Tx Cells	0.000181	1	CSARQTGDYYEQYF	GTGACCAGTGCCCATCCTGAAGACAGCAGCTTCTACATCTGCAGTGCCAGACAAACCGGGGACTACTACGAGCAGTACTTCGGGCCG	TCRBV20	TCRBD02-01	TCRBJ02-07*01				s1 CD8 Tcon Cells	2.57546e-05	3	CASSLGSRNGYTF	AAGATCCAGCCTGCAAAGCTTGAGGACTCGGCCGTGTATCTCTGTGCCAGCAGCTTAGGTTCTCGGAATGGCTACACCTTCGGTTCG	TCRBV11-02*01	unknown	TCRBJ01-02*01
	s1 CD8 Tx Cells	0.000181	1	CASRGVAGTHYEQYF	GAGTCGCCCAGCCCCAACCAGACCTCTCTGTACTTCTGTGCCAGCAGGGGGGTAGCGGGAACCCACTACGAGCAGTACTTCGGGCCG	TCRBV27-01*01	TCRBD02-01*02	TCRBJ02-07*01				s1 CD8 Tcon Cells	2.57546e-05	3	CASSPHGTSGVYEQYF	TCGCCCAGCCCCAACCAGACCTCTCTGTACTTCTGTGCCAGCAGTCCACACGGTACTAGCGGAGTCTACGAGCAGTACTTCGGGCCG	TCRBV27-01*01	TCRBD02-01	TCRBJ02-07*01
	s1 CD8 Tx Cells	0.000181	1	CASSLRGQGHEQYF	ATCCAGCCCTCAGAACCCAGGGACTCAGCTGTGTACTTCTGTGCCAGCAGTTTAAGGGGACAGGGACACGAGCAGTACTTCGGGCCG	TCRBV12	TCRBD01-01*01	TCRBJ02-07*01				s1 CD8 Tcon Cells	2.57546e-05	3	CASSLGWGLRDTEAFF	TCCTTGGAGCTGGGGGACTCAGCCCTGTACTTCTGTGCCAGCAGCTTAGGATGGGGGTTGCGTGACACTGAAGCTTTCTTTGGACAA	TCRBV13-01*01	unknown	TCRBJ01-01*01
	s1 CD8 Tx Cells	0.000181	1	CASRGQPKNGNTIYF	GCGTCTGCTGTACCCTCTCAGACATCTGTGTACTTCTGTGCCAGCAGGGGACAGCCTAAAAATGGAAACACCATATATTTTGGAGAG	TCRBV06-04*01	TCRBD01-01*01	TCRBJ01-03*01				s1 CD8 Tcon Cells	2.57546e-05	3	CASSRSRDDTDTQYF	CAGCAGGTAGTGCGAGGAGATTCGGCAGCTTATTTCTGTGCCAGCTCACGAAGCCGGGACGACACAGATACGCAGTATTTTGGCCCA	TCRBV18-01*01	unknown	TCRBJ02-03*01
	s1 CD8 Tx Cells	0.000181	1	CASSCQEPYDKVGNVLTF	GCTCCCTCCCAGACATCTGTATACTTCTGTGCCAGCAGTTGTCAAGAGCCTTACGACAAAGTCGGGAACGTCCTGACTTTCGGGGCC	TCRBV06-09*01	unknown	TCRBJ02-06*01				s1 CD8 Tcon Cells	2.57546e-05	3	CASSDRGGTDTQYF	ATCCGGTCCACAAAGCTGGAGGACTCAGCCATGTACTTCTGTGCCAGCAGTGACAGGGGGGGCACAGATACGCAGTATTTTGGCCCA	TCRBV02-01	TCRBD01-01*01	TCRBJ02-03*01
	s1 CD8 Tx Cells	0.000181	1	CASSSYRDSLNIQYF	CAGCGCACACAGCAGGAGGACTCCGCCGTGTATCTCTGTGCCAGCAGCTCGTACCGGGACAGCCTAAACATTCAGTACTTCGGCGCC	TCRBV07-08*01	TCRBD01-01*01	TCRBJ02-04*01				s1 CD8 Tcon Cells	2.57546e-05	3	CSARNIHGANVLTF	GTGACCAGTGCCCATCCTGAAGACAGCAGCTTCTACATCTGCAGTGCCCGAAACATTCATGGGGCCAACGTCCTGACTTTCGGGGCC	TCRBV20	TCRBD01-01*01	TCRBJ02-06*01
	s1 CD8 Tx Cells	0.000181	1	CASSEAKGERGLAKNIQYF	CTGGAGGACTCAGCCATGTACTTCTGTGCCAGCAGTGAAGCTAAGGGGGAGAGGGGGCTAGCCAAAAACATTCAGTACTTCGGCGCC	TCRBV02-01	TCRBD01-01*01	TCRBJ02-04*01				s1 CD8 Tcon Cells	2.57546e-05	3	CASRPGPAEAFF	TTGGAGATCCAGCGCACAGAGCAGGGGGACTCGGCCATGTATCTCTGTGCCAGCAGACCTGGACCAGCCGAAGCTTTCTTTGGACAA	TCRBV07-09*01	unknown	TCRBJ01-01*01
	s1 CD8 Tx Cells	0.000181	1	CASRHDRMGEQFF	AATGTGAACGCCTTGGAGCTGGACGACTCGGCCCTGTATCTCTGTGCCAGCAGGCACGATCGTATGGGTGAGCAGTTCTTCGGGCCA	TCRBV05-04*01	unknown	TCRBJ02-01*01				s1 CD8 Tcon Cells	2.57546e-05	3	CASSMSGTSGPDTQYF	TCGGCCCAAAAGAACCCGACAGCTTTCTATCTCTGTGCCAGTAGTATGTCCGGGACTAGCGGCCCAGATACGCAGTATTTTGGCCCA	TCRBV19-01*01	TCRBD02-01	TCRBJ02-03*01
	s1 CD8 Tx Cells	0.000181	1	CSAPYGDGRALGEQFF	AGTGCCCATCCTGAAGACAGCAGCTTCTACATCTGCAGTGCTCCCTACGGCGACGGGAGGGCCCTCGGTGAGCAGTTCTTCGGGCCA	TCRBV20	TCRBD02-01*02	TCRBJ02-01*01				s1 CD8 Tcon Cells	2.57546e-05	3	CASSWGGRTYEQYF	ATCCAGCCTGCAAAGCTTGAGGACTCGGCCGTGTATCTCTGTGCCAGCAGCTGGGGCGGGAGGACCTACGAGCAGTACTTCGGGCCG	TCRBV11-02*01	TCRBD02-01*02	TCRBJ02-07*01
	s1 CD8 Tx Cells	0.000181	1	CSAPLAGGPDEQFF	GTGACCAGTGCCCATCCTGAAGACAGCAGCTTCTACATCTGCAGTGCTCCCCTAGCGGGAGGGCCCGATGAGCAGTTCTTCGGGCCA	TCRBV20	TCRBD02-01*02	TCRBJ02-01*01				s1 CD8 Tcon Cells	2.57546e-05	3	CASIIGGSSYEQYF	GTGACATCGGCCCAAAAGAACCCGACAGCTTTCTATCTCTGTGCCAGTATAATAGGGGGGAGCTCCTACGAGCAGTACTTCGGGCCG	TCRBV19-01*01	unknown	TCRBJ02-07*01
	s1 CD8 Tx Cells	0.000181	1	CASSQDRHEQFF	CTGATTCTGGAGTCCGCCAGCACCAACCAGACATCTATGTACCTCTGTGCCAGCAGCCAGGACCGCCATGAGCAGTTCTTCGGGCCA	TCRBV28-01*01	unknown	TCRBJ02-01*01				s1 CD8 Tcon Cells	2.57546e-05	3	CSATGSDPISYEQYF	ACCAGTGCCCATCCTGAAGACAGCAGCTTCTACATCTGCAGTGCCACGGGCTCGGATCCTATCTCCTACGAGCAGTACTTCGGGCCG	TCRBV20	unknown	TCRBJ02-07*01
	s1 CD8 Tx Cells	0.000181	1	RASSCGNGSYNEQFF	CAGCGCACAGAGCAGGGGGACTCAGCCGCGTATCTCCGTGCCAGCAGCTGTGGCAACGGCTCCTACAATGAGCAGTTCTTCGGGCCA	TCRBV07-03*03	unknown	TCRBJ02-01*01				s1 CD8 Tcon Cells	2.57546e-05	3	CAISESVGGSPTGELFF	GCTACCAGCTCCCAGACATCTGTGTACTTCTGTGCCATCAGTGAGTCGGTCGGGGGTTCCCCCACCGGGGAGCTGTTTTTTGGAGAA	TCRBV10-03*01	TCRBD02-01*01	TCRBJ02-02*01
	s1 CD8 Tx Cells	0.000181	1	CASSGGIGRASYNEQFF	TTGGAGCTGGGGGACTCGGCCCTTTATCTTTGCGCCAGCAGCGGAGGCATCGGGAGGGCCTCCTACAATGAGCAGTTCTTCGGGCCA	TCRBV05-01*01	TCRBD02-01*02	TCRBJ02-01*01				s1 CD8 Tcon Cells	2.57546e-05	3	CSARRYVGPGNTIYF	ACCAGTGCCCATCCTGAAGACAGCAGCTTCTACATCTGCAGTGCTAGACGGTATGTCGGACCAGGAAACACCATATATTTTGGAGAG	TCRBV20	unknown	TCRBJ01-03*01
	s1 CD8 Tx Cells	0.000181	1	CASSPDSYNEQFF	AACATGAGCTCCTTGGAGCTGGGGGACTCAGCCCTGTACTTCTGTGCCAGCAGCCCGGACTCCTACAATGAGCAGTTCTTCGGGCCA	TCRBV13-01*01	unknown	TCRBJ02-01*01				s1 CD8 Tcon Cells	2.57546e-05	3	CSVVQSADQPQHF	ACTGTGAGCAACATGAGCCCTGAAGACAGCAGCATATATCTCTGCAGCGTTGTGCAGTCAGCCGATCAGCCCCAGCATTTTGGTGAT	TCRBV29-01	unknown	TCRBJ01-05*01
	s1 CD8 Tx Cells	0.000181	1	CASSWGPYAYNEQFF	AACGCCTTGGAGCTGGAGGACTCGGCCCTGTATCTCTGTGCCAGCAGCTGGGGACCCTATGCCTACAATGAGCAGTTCTTCGGGCCA	TCRBV05-08*01	unknown	TCRBJ02-01*01				s1 CD8 Tcon Cells	2.57546e-05	3	CASSGASGGYTF	NNNNNNNNNNTGTCGGCTGCTCCCTCCCAGACATCTGTGTACTTCTGTGCCAGCAGTGGTGCCTCTGGGGGCTACACCTTCGGTTCG	TCRBV06	unknown	TCRBJ01-02*01
	s1 CD8 Tx Cells	0.000181	1	CASSTPYNEQFF	CTCACTGTGACATCGGCCCAAAAGAACCCGACAGCTTTCTATCTCTGTGCCAGTAGTACGCCCTACAATGAGCAGTTCTTCGGGCCA	TCRBV19-01*01	unknown	TCRBJ02-01*01				s1 CD8 Tcon Cells	2.57546e-05	3	CASSFSTGEETQYF	ATCCAGCGCACAGAGCAGGGGGACTCGGCCATGTATCTCTGTGCCAGCAGCTTCTCGACAGGGGAAGAGACCCAGTACTTCGGGCCA	TCRBV07-09*01	TCRBD01-01*01	TCRBJ02-05*01
	s1 CD8 Tx Cells	0.000181	1	CASSPPRPAHNEQFF	AGCTCCTTGGAGCTGGGGGACTCAGCCCTGTACTTCTGTGCCAGCAGCCCCCCCAGGCCAGCCCACAATGAGCAGTTCTTCGGGCCA	TCRBV13-01*01	TCRBD01-01*01	TCRBJ02-01*01				s1 CD8 Tcon Cells	2.57546e-05	3	CASTQGTNGYTF	ATGAATGTGAGCACCTTGGAGCTGGGGGACTCGGCCCTTTATCTTTGCGCCAGCACCCAAGGGACAAATGGCTACACCTTCGGTTCG	TCRBV05-01*01	TCRBD01-01*01	TCRBJ01-02*01
	s1 CD8 Tx Cells	0.000181	1	CASGYQAGSNNEQFF	GAGTCGCCCAGCCCCAACCAGACCTCTCTGTACTTCTGTGCCAGCGGGTATCAAGCGGGGAGTAACAATGAGCAGTTCTTCGGGCCA	TCRBV27-01*01	TCRBD02-01*01	TCRBJ02-01*01				s1 CD8 Tcon Cells	2.57546e-05	3	CASSMRGRTNPFTLQEQFF	TCAGGGGACACAGCACTGTATTTCTGTGCCAGCAGCATGAGGGGACGGACAAACCCCTTTACGCTTCAGGAGCAGTTCTTCGGGCCA	TCRBV21-01*01	unknown	TCRBJ02-01*01
	s1 CD8 Tx Cells	0.000181	1	CASSLAGTSGETQYF	GAGTCGCCCAGCCCCAACCAGACCTCTCTGTACTTCTGTGCCAGCAGTTTAGCCGGGACTAGCGGGGAGACCCAGTACTTCGGGCCA	TCRBV27-01*01	TCRBD02-01	TCRBJ02-05*01				s1 CD8 Tcon Cells	2.57546e-05	3	CASSIDLASGSYNEQFF	GCCCAAAAGAACCCGACAGCTTTCTATCTCTGTGCCAGTAGTATAGATCTAGCTAGCGGGAGTTACAATGAGCAGTTCTTCGGGCCA	TCRBV19-01*01	TCRBD02-01*02	TCRBJ02-01*01
	s1 CD8 Tx Cells	0.000181	1	CASSMERGQETQYF	CTGAGCTCTCTGGAGCTGGGGGACTCAGCTTTGTATTTCTGTGCCAGCAGCATGGAGCGGGGCCAAGAGACCCAGTACTTCGGGCCA	TCRBV09-01*01	TCRBD02-01*01	TCRBJ02-05*01				s1 CD8 Tcon Cells	2.57546e-05	3	CASSYGLNTEAFF	ATCCTGGAGTCGCCCAGCCCCAACCAGACCTCTCTGTACTTCTGTGCCAGCAGTTACGGATTGAACACTGAAGCTTTCTTTGGACAA	TCRBV27-01*01	unknown	TCRBJ01-01*01
	s1 CD8 Tx Cells	0.000181	1	CASSFLGVRRIKETQYF	ACACAGCAGGAGGACTCCGCCGTGTATCTCTGTGCCAGCAGCTTTCTCGGTGTCAGGAGGATTAAAGAGACCCAGTACTTCGGGCCA	TCRBV07-08*01	TCRBD02-01*02	TCRBJ02-05*01				s1 CD8 Tcon Cells	2.57546e-05	3	CASRWGGVFNEQFF	CTGGAGTCGCCCAGCCCCAACCAGACCTCTCTGTACTTCTGTGCCAGCAGATGGGGTGGAGTATTCAATGAGCAGTTCTTCGGGCCA	TCRBV27-01*01	unknown	TCRBJ02-01*01
	s1 CD8 Tx Cells	0.000181	1	CASSQPGGTQYF	CTTCACCTACACGCCCTGCAGCCAGAAGACTCAGCCCTGTATCTCTGCGCCAGCAGCCAACCCGGGGGTACGCAGTATTTTGGCCCA	TCRBV04-01*01	TCRBD02-01*01	TCRBJ02-03*01				s1 CD8 Tcon Cells	2.57546e-05	3	CASSCQPGTSGRGVQETQYF	GAGGACTCGGCCGTGTATCTCTGTGCCAGCAGCTGTCAACCCGGGACTAGCGGGAGGGGGGTCCAAGAGACCCAGTACTTCGGGCCA	unknown	TCRBD02-01*02	TCRBJ02-05*01
	s1 CD8 Tx Cells	0.000181	1	CASSPGQGFITDTQYF	TCGCCCAGCCCCAACCAGACCTCTCTGTACTTCTGTGCCAGCAGTCCCGGACAGGGGTTTATCACAGATACGCAGTATTTTGGCCCA	TCRBV27-01*01	TCRBD01-01*01	TCRBJ02-03*01				s1 CD8 Tcon Cells	2.57546e-05	3	CASRLGGQNEKLFF	ATCCAACCTGCAAAGCTTGAGGACTCGGCCGTGTATCTCTGTGCCAGCAGGTTAGGGGGACAGAATGAAAAACTGTTTTTTGGCAGT	TCRBV11-02*03	TCRBD01-01*01	TCRBJ01-04*01
	s1 CD8 Tx Cells	0.000181	1	CASTLGGNTGELFF	CTGAGCTCTCTGGAGCTGGGGGACTCAGCTTTGTATTTCTGTGCCAGCACCTTAGGGGGGAACACCGGGGAGCTGTTTTTTGGAGAA	TCRBV09-01*01	TCRBD01-01*01	TCRBJ02-02*01				s1 CD8 Tcon Cells	2.57546e-05	3	CSARDLANYGYTF	ACAGTGACCAGTGCCCATCCTGAAGACAGCAGCTTCTACATCTGCAGTGCTAGAGATCTAGCTAACTATGGCTACACCTTCGGTTCG	TCRBV20	TCRBD02-01	TCRBJ01-02*01
	s1 CD8 Tx Cells	0.000181	1	CASSSTAANTGELFF	AGCACCTTGGAGCTGGGGGACTCGGCCCTTTATCTTTGCGCCAGCAGCTCCACAGCGGCGAACACCGGGGAGCTGTTTTTTGGAGAA	TCRBV05-01*01	TCRBD02-01	TCRBJ02-02*01				s1 CD8 Tcon Cells	2.57546e-05	3	CASSPSRRENNEQFF	CACGCCCTGCAGCCAGAAGACTCAGCCCTGTATCTCTGCGCCAGCAGCCCCTCTCGGAGGGAAAACAATGAGCAGTTCTTCGGGCCA	TCRBV04-01*01	TCRBD02-01*02	TCRBJ02-01*01
	s1 CD8 Tx Cells	0.000181	1	CASSVNPEGGEAFF	CTGAGCTCTCTGGAGCTGGGGGACTCAGCTTTGTATTTCTGTGCCAGCAGCGTAAATCCGGAGGGAGGTGAAGCTTTCTTTGGACAA	TCRBV09-01*01	TCRBD02-01*02	TCRBJ01-01*01				s1 CD8 Tcon Cells	2.57546e-05	3	CASSYPTSGDYNEQFF	TCGGCTGCTCCCTCCCAAACATCTGTGTACTTCTGTGCCAGCAGTTACCCCACTAGCGGAGATTACAATGAGCAGTTCTTCGGGCCA	TCRBV06-02/06-03*01	TCRBD02-01	TCRBJ02-01*01
	s1 CD8 Tx Cells	0.000181	1	CAWGDRVAEAFF	CTGAGTTCTAAGAAGCTCCTTCTCAGTGACTCTGGCTTCTATCTCTGTGCCTGGGGCGACAGGGTTGCTGAAGCTTTCTTTGGACAA	TCRBV30-01*05	TCRBD01-01*01	TCRBJ01-01*01				s1 CD8 Tcon Cells	2.57546e-05	3	CSARRLSGTDQETQYF	AGTGCCCATCCTGAAGACAGCAGCTTCTACATCTGCAGTGCTCGACGCCTATCCGGGACGGACCAAGAGACCCAGTACTTCGGGCCA	TCRBV20	unknown	TCRBJ02-05*01
	s1 CD8 Tx Cells	0.000181	1	CAIHDSGVPEAFF	ACTCTGGAGTCCGCTACCAGCTCCCAGACATCTGTGTACTTCTGTGCCATTCACGACTCGGGAGTCCCTGAAGCTTTCTTTGGACAA	TCRBV10-03*01	TCRBD02-01*02	TCRBJ01-01*01				s1 CD8 Tcon Cells	2.57546e-05	3	CSASYARTDTQYF	ACAGTGACCAGTGCCCATCCTGAAGACAGCAGCTTCTACATCTGCAGTGCTAGCTACGCGAGAACAGATACGCAGTATTTTGGCCCA	TCRBV20	TCRBD02-01	TCRBJ02-03*01
	s1 CD8 Tx Cells	0.000181	1	CASSLSSARNNEQFF	GAGTCTGCTGCCTCCTCCCAGACATCTGTATATTTCTGCGCCAGCAGCCTATCTAGTGCCCGAAACAATGAGCAGTTCTTCGGGCCA	TCRBV10-01*01	TCRBD02-01	TCRBJ02-01*01				s1 CD8 Tcon Cells	2.57546e-05	3	CASSLGQNYGYTF	ATCCTGGAGTCGCCCAGCCCCAACCAGACCTCTCTGTACTTCTGTGCCAGCAGTTTGGGACAGAACTATGGCTACACCTTCGGTTCG	TCRBV27-01*01	TCRBD01-01*01	TCRBJ01-02*01
	s1 CD8 Tx Cells	0.000181	1	CASSQDGNTEAFF	CACCTACACACCCTGCAGCCAGAAGACTCGGCCCTGTATCTCTGTGCCAGCAGCCAAGATGGTAACACTGAAGCTTTCTTTGGACAA	TCRBV04-02*01	unknown	TCRBJ01-01*01				s1 CD8 Tcon Cells	2.57546e-05	3	CSVIWWEGGSYEQYF	AGCAACATGAGCCCTGAAGACAGCAGCATATATCTCTGCAGCGTTATCTGGTGGGAGGGGGGTTCCTACGAGCAGTACTTCGGGCCG	TCRBV29-01	TCRBD02-01*02	TCRBJ02-07*01
	s1 CD8 Tx Cells	0.000181	1	CASSEGVVNTEAFF	ATCCGGTCCACAAAGCTGGAGGACTCAGCCATGTACTTCTGTGCCAGCAGTGAAGGGGTGGTGAACACTGAAGCTTTCTTTGGACAA	TCRBV02-01	unknown	TCRBJ01-01*01				s1 CD8 Tcon Cells	2.57546e-05	3	CASSSLHGAYEQYF	ATCCAGCGCACAGAGCAGGGGGACTCGGCCATGTATCTCTGTGCCAGCAGCTCCCTACACGGGGCCTACGAGCAGTACTTCGGGCCG	TCRBV07-09*01	TCRBD02-01*01	TCRBJ02-07*01
	s1 CD8 Tx Cells	0.000181	1	CASRQTLVNTEAFF	NNNNTGTCGGCTGCTCCCTCCCAGACATCTGTGTACTTCTGTGCCAGCCGACAGACGTTAGTGAACACTGAAGCTTTCTTTGGACAA	TCRBV06-05*01	TCRBD01-01*01	TCRBJ01-01*01				s1 CD8 Tcon Cells	2.57546e-05	3	CAINQGPNTEAFF	ACTCTGGAGTCCGCTACCAGCTCCCAGACATCTGTGTACTTCTGTGCCATCAACCAGGGGCCGAACACTGAAGCTTTCTTTGGACAA	TCRBV10-03*01	TCRBD01-01*01	TCRBJ01-01*01
	s1 CD8 Tx Cells	0.000181	1	CASTPPMNTEAFF	GAGATCCAGCGCACAGAGCAGGGGGACTCGGCCATGTATCTCTGTGCCAGCACGCCCCCCATGAACACTGAAGCTTTCTTTGGACAA	TCRBV07-09*06	TCRBD01-01*01	TCRBJ01-01*01				s1 CD8 Tcon Cells	2.57546e-05	3	CASSLMDSNYGYTF	GTGAGCACCTTGGAGCTGGGGGACTCGGCCCTTTATCTTTGCGCCAGCAGCTTGATGGACTCTAACTATGGCTACACCTTCGGTTCG	TCRBV05-01*01	TCRBD02-01	TCRBJ01-02*01
	s1 CD8 Tx Cells	0.000181	1	CASSLRGAKNIQYF	GTGAACGCCTTGTTGCTGGGGGACTCGGCCCTCTATCTCTGTGCCAGCAGCTTGAGGGGCGCCAAAAACATTCAGTACTTCGGCGCC	TCRBV05-06*01	TCRBD01-01*01	TCRBJ02-04*01				s1 CD8 Tcon Cells	2.57546e-05	3	CASSEQGAKAYEQYF	GAGTCAGCTACCCGCTCCCAGACATCTGTGTATTTCTGCGCCAGCAGTGAACAGGGGGCGAAGGCCTACGAGCAGTACTTCGGGCCG	TCRBV10-02*01	TCRBD01-01*01	TCRBJ02-07*01
	s1 CD8 Tx Cells	0.000181	1	CASSELTGSAYEQYF	NTGTCGGCTGCTCCCTCCCAGACATCTGTGTACTTCTGTGCCAGCAGTGAACTCACAGGGAGCGCCTACGAGCAGTACTTCGGGCCG	TCRBV06-01*01	TCRBD01-01*01	TCRBJ02-07*01				s1 CD8 Tcon Cells	2.57546e-05	3	CASSLDSQGKRDTQYF	TCCGCCAGCACCAACCAGACATCTATGTACCTCTGTGCCAGCAGTTTGGACAGCCAGGGGAAGCGGGATACGCAGTATTTTGGCCCA	TCRBV28-01*01	TCRBD01-01*01	TCRBJ02-03*01
	s1 CD8 Tx Cells	0.000181	1	CASSLAAGGQPQHF	GTGAACGCCTTGTTGCTGGGGGACTCGGCCCTCTATCTCTGTGCCAGCAGCTTGGCGGCAGGCGGTCAGCCCCAGCATTTTGGTGAT	TCRBV05-06*01	unknown	TCRBJ01-05*01				s1 CD8 Tcon Cells	2.57546e-05	3	CASSLSLHSGTSGSGGVTQYF	GACTCGGCCATGTATCTCTGTGCCAGCAGCTTATCTCTACACTCCGGGACTAGCGGGAGTGGGGGGGTGACCCAGTACTTCGGGCCA	unknown	TCRBD02-01*02	TCRBJ02-05*01
	s1 CD8 Tx Cells	0.000181	1	CASSLETGYGYTF	AATGTGAGCACCTTGGAGCTGGGGGACTCGGCCCTTTATCTTTGCGCCAGCAGCTTGGAAACAGGCTATGGCTACACCTTCGGTTCG	TCRBV05-01*01	TCRBD01-01*01	TCRBJ01-02*01				s1 CD8 Tcon Cells	2.57546e-05	3	CSARPPGLAGAYEQYF	AGTGCCCATCCTGAAGACAGCAGCTTCTACATCTGCAGTGCTAGGCCTCCGGGACTAGCGGGGGCCTACGAGCAGTACTTCGGGCCG	TCRBV20	TCRBD02-01*01	TCRBJ02-07*01
	s1 CD8 Tx Cells	0.000181	1	CASDTGDYGYTF	CTCACTGTGACATCGGCCCAAAAGAACCCGACAGCTTTCTATCTCTGTGCCAGTGACACAGGGGACTATGGCTACACCTTCGGTTCG	TCRBV19-01*01	TCRBD01-01*01	TCRBJ01-02*01				s1 CD8 Tcon Cells	2.57546e-05	3	CASSLDGTGKNIQYF	AGCACCTTGGAGCTGGGGGACTCGGCCCTTTATCTTTGCGCCAGCAGCTTGGATGGGACGGGGAAAAACATTCAGTACTTCGGCGCC	TCRBV05-01*01	unknown	TCRBJ02-04*01
	s1 CD8 Tx Cells	0.000181	1	CASSSTNRDRDYGYTF	CGCACAGAGCAGGGGGACTCGGCCATGTATCTCTGTGCCAGCAGCTCAACAAACCGGGACAGGGACTATGGCTACACCTTCGGTTCG	TCRBV07-09*01	TCRBD01-01*01	TCRBJ01-02*01				s1 CD8 Tcon Cells	2.57546e-05	3	CASIARTSKDTQYF	ATCCAGCGCACACAGCAGGAGGACTCCGCCGTGTATCTCTGTGCCAGCATCGCCCGGACTAGTAAAGATACGCAGTATTTTGGCCCA	TCRBV07-08	TCRBD02-01	TCRBJ02-03*01
	s1 CD8 Tx Cells	0.000181	1	CASSEEGPANYGYTF	CGGTCCACAAAGCTGGAGGACTCAGCCATGTACTTCTGTGCCAGCAGTGAAGAAGGCCCAGCTAACTATGGCTACACCTTCGGTTCG	TCRBV02-01	unknown	TCRBJ01-02*01				s1 CD8 Tcon Cells	2.57546e-05	3	CATSSPREGLSGANVLTF	GGCCTGGGGGACGCAGCCATGTACCTGTGTGCCACCAGCAGTCCTCGGGAGGGGCTCTCTGGGGCCAACGTCCTGACTTTCGGGGCC	TCRBV15-01*02	TCRBD02-01*02	TCRBJ02-06*01
	s1 CD8 Tx Cells	0.000181	1	CASSVSLFQTGENYGYTF	GAGCTGGGGGACTCAGCTTTGTATTTCTGTGCCAGCAGCGTATCCCTTTTCCAGACAGGCGAGAACTATGGCTACACCTTCGGTTCG	TCRBV09-01*01	TCRBD01-01*01	TCRBJ01-02*01				s1 CD8 Tcon Cells	2.57546e-05	3	CASSLIPVGVGYTF	ATCCAGCGCACAGAGCAGGGGGACTCGGCCATGTATCTCTGTGCCAGCAGCTTAATTCCCGTGGGGGTAGGCTACACCTTCGGTTCG	TCRBV07-09*01	unknown	TCRBJ01-02*01
	s1 CD8 Tx Cells	0.000181	1	CASSVQDKGLYGYTF	NTGTCGGCTGCTCCCTCCCAGACATCTGTGTACTTCTGTGCCAGCAGTGTGCAGGACAAGGGCCTATATGGCTACACCTTCGGTTCG	TCRBV06	TCRBD01-01*01	TCRBJ01-02*01				s1 CD8 Tcon Cells	2.57546e-05	3	CASSPPGEKLFF	TTGGAGATCCAGCGCACAGAGCAGGGGGACTCGGCCATGTATCTCTGTGCCAGCAGCCCACCAGGGGAAAAACTGTTTTTTGGCAGT	TCRBV07-09*01	TCRBD01-01*01	TCRBJ01-04*01
	s1 CD8 Tx Cells	0.000181	1	CASHASGLAGAFYEQYF	GCTGCTCCCTCCCAGACATCTGTGTACTTCTGTGCCAGTCACGCCTCAGGGCTAGCGGGCGCCTTTTACGAGCAGTACTTCGGGCCG	TCRBV06	TCRBD02-01	TCRBJ02-07*01				s1 CD8 Tcon Cells	2.57546e-05	3	CASAGQGSTGELFF	ATCCGGTCCACAAAGCTGGAGGACTCAGCCATGTACTTCTGTGCCAGCGCCGGACAGGGGAGCACCGGGGAGCTGTTTTTTGGAGAA	TCRBV02-01	TCRBD01-01*01	TCRBJ02-02*01
	s1 CD8 Tx Cells	0.000181	1	CASSPSTGAYEQYF	GTGAGCACCTTGGAGCTGGGGGACTCGGCCCTTTATCTTTGCGCCAGCAGCCCCTCGACAGGGGCGTACGAGCAGTACTTCGGGCCG	TCRBV05-01*01	TCRBD01-01*01	TCRBJ02-07*01				s1 CD8 Tcon Cells	2.57546e-05	3	CSARWADAGELFF	ACAGTGACCAGTGCCCATCCTGAAGACAGCAGCTTCTACATCTGCAGTGCTAGATGGGCAGACGCCGGGGAGCTGTTTTTTGGAGAA	TCRBV20	TCRBD01-01*01	TCRBJ02-02*01
	s1 CD8 Tx Cells	0.000181	1	CASSAKGQIYEQYF	ATCCGGTCCACAAAGCTGGAGGACTCAGCCATGTACTTCTGTGCCAGCAGTGCGAAGGGACAGATCTACGAGCAGTACTTCGGGCCG	TCRBV02-01	TCRBD01-01*01	TCRBJ02-07*01				s1 CD8 Tcon Cells	2.57546e-05	3	CSARGRQDYEQYF	ACAGTGACCAGTGCCCATCCTGAAGACAGCAGCTTCTACATCTGCAGTGCTAGAGGGAGACAAGACTACGAGCAGTACTTCGGGCCG	TCRBV20	unknown	TCRBJ02-07*01
	s1 CD8 Tx Cells	0.000181	1	CASSYRLGIYEQYF	GTGACATCGGCCCAAAAGAACCCGACAGCTTTCTATCTCTGTGCCAGTAGCTACCGCCTCGGAATCTACGAGCAGTACTTCGGGCCG	TCRBV19-01*01	unknown	TCRBJ02-07*01				s1 CD8 Tcon Cells	2.57546e-05	3	CASSPGPGAPNTGELFF	GTAGTGCGAGGAGATTCGGCAGCTTATTTCTGTGCCAGCTCACCGGGACCCGGGGCACCTAACACCGGGGAGCTGTTTTTTGGAGAA	TCRBV18-01*01	unknown	TCRBJ02-02*01
	s1 CD8 Tx Cells	0.000181	1	CASSERGRAYEQYF	ATCCGGTCCACAAAGCTGGAGGACTCAGCCATGTACTTCTGTGCCAGCAGTGAAAGGGGCCGGGCCTACGAGCAGTACTTCGGGCCG	TCRBV02-01	TCRBD01-01*01	TCRBJ02-07*01				s1 CD8 Tcon Cells	2.57546e-05	3	CASSRDKAGEQFF	NNNNNNNTGTCGGCTGCTCCCTCCCAGACATCTGTGTACTTCTGTGCCAGCAGCCGAGATAAGGCCGGCGAGCAGTTCTTCGGGCCA	TCRBV06-05*01	unknown	TCRBJ02-01*01
	s1 CD8 Tx Cells	0.000181	1	CASSVGRRPYEQYF	GTGAACGCCTTGTTGCTGGGGGACTCGGCCCTCTATCTCTGTGCCAGCAGCGTCGGACGGCGGCCCTACGAGCAGTACTTCGGGCCG	TCRBV05-06*01	unknown	TCRBJ02-07*01				s1 CD8 Tcon Cells	2.57546e-05	3	CASGMASGDINEQFF	AGCACCTTGGAGCTGGGGGACTCGGCCCTTTATCTTTGCGCCAGCGGAATGGCCAGCGGGGACATCAATGAGCAGTTCTTCGGGCCA	TCRBV05-01*01	TCRBD02-01*01	TCRBJ02-01*01
	s1 CD8 Tx Cells	0.000181	1	CASSLTGPTYEQYF	GTGACATCGGCCCAAAAGAACCCGACAGCTTTCTATCTCTGTGCCAGTAGTTTGACAGGGCCCACCTACGAGCAGTACTTCGGGCCG	TCRBV19-01*01	TCRBD01-01*01	TCRBJ02-07*01				s1 CD8 Tcon Cells	2.57546e-05	3	CASSTRDPPRHTEAFF	CGCACAGAGCAGGGGGACTCGGCCATGTATCTCTGTGCCAGCAGCACAAGAGACCCCCCTAGGCACACTGAAGCTTTCTTTGGACAA	TCRBV07-09*01	TCRBD02-01	TCRBJ01-01*01
	s1 CD8 Tx Cells	0.000181	1	CASSYSMEQDYEQYF	NTGTCGGCTGCTCCCTCCCAGACATCTGTGTACTTCTGTGCCAGCAGTTACTCGATGGAGCAGGACTACGAGCAGTACTTCGGGCCG	TCRBV06-05*01	unknown	TCRBJ02-07*01				s1 CD8 Tcon Cells	2.57546e-05	3	CASSDPWTRGLVEQYF	TCGGCTGCTCCCTCCCAGACATCTGTGTACTTCTGTGCCAGCAGTGACCCATGGACTAGAGGGTTAGTTGAGCAGTATTTTGGCCCA	TCRBV06-01*01	TCRBD02-01	TCRBJ02-03*01
	s1 CD8 Tx Cells	0.000181	1	CAWSYGLGDEQYF	AGTTCTAAGAAGCTCCTTCTCAGTGACTCTGGCTTCTATCTCTGTGCCTGGAGTTACGGACTAGGTGACGAGCAGTACTTCGGGCCG	TCRBV30-01*01	TCRBD02-01	TCRBJ02-07*01				s1 CD8 Tcon Cells	2.57546e-05	3	CASSHQRTGHEQYF	ATCCAGCCCTCAGAACCCAGGGACTCAGCTGTGTACTTCTGTGCCAGCAGTCACCAACGGACAGGGCACGAGCAGTACTTCGGGCCG	TCRBV12	TCRBD01-01*01	TCRBJ02-07*01
	s1 CD8 Tx Cells	0.000181	1	CATSRTGERNEQYF	ATCCGCTCACCAGGCCTGGGGGACGCAGCCATGTACCTGTGTGCCACCAGCCGGACAGGGGAGAGGAACGAGCAGTACTTCGGGCCG	TCRBV15-01*02	TCRBD01-01*01	TCRBJ02-07*01				s1 CD8 Tcon Cells	2.57546e-05	3	CASSFMVDSYEQYF	ATCCAACCTGCAAAGCTTGAGGACTCGGCCGTGTATCTCTGTGCCAGCAGCTTTATGGTCGACTCCTACGAGCAGTACTTCGGGCCG	TCRBV11-02*03	unknown	TCRBJ02-07*01
	s1 CD8 Tx Cells	0.000181	1	CASSRQGAGIQYF	AATGTGAGCACCTTGGAGCTAGGGGACTCGGCCCTTTATCTTTGCGCCAGCAGCCGACAGGGGGCGGGCATTCAGTACTTCGGCGCC	TCRBV05-01*01	TCRBD01-01*01	TCRBJ02-04*01				s1 CD8 Tcon Cells	2.57546e-05	3	CASSELAGGPGELFF	NTGTCGGCTGCTCCCTCCCAGACATCTGTGTACTTCTGTGCCAGCAGTGAACTAGCGGGAGGGCCCGGGGAGCTGTTTTTTGGAGAA	TCRBV06-01*01	TCRBD02-01*02	TCRBJ02-02*01
	s1 CD8 Tx Cells	0.000181	1	CASKDAANIQYF	CTGATCCTGGAGTCGCCCAGCCCCAACCAGACCTCTCTGTACTTCTGTGCCAGCAAGGACGCCGCAAACATTCAGTACTTCGGCGCC	TCRBV27-01*01	unknown	TCRBJ02-04*01				s1 CD8 Tcon Cells	2.57546e-05	3	CASSELAGLYEQYF	ATCCGGTCCACAAAGCTGGAGGACTCAGCCATGTACTTCTGTGCCAGCAGTGAACTAGCGGGTTTGTACGAGCAGTACTTCGGGCCG	TCRBV02-01	TCRBD02-01	TCRBJ02-07*01
	s1 CD8 Tx Cells	0.000181	1	CATSKPGPPGQGADGQFF	GGCCTGGGGGACGCAGCCATGTACCTGTGTGCCACCAGCAAACCCGGCCCCCCGGGACAGGGGGCTGATGGGCAGTTCTTCGGGCCA	TCRBV15-01*02	TCRBD01-01*01	TCRBJ02-01*01				s1 CD8 Tcon Cells	2.57546e-05	3	CASSQNDNQPQHF	CACCTACACGCCCTGCAGCCAGAAGACTCAGCCCTGTATCTCTGCGCCAGCAGCCAAAATGACAATCAGCCCCAGCATTTTGGTGAT	TCRBV04-01*01	unknown	TCRBJ01-05*01
	s1 CD8 Tx Cells	0.000181	1	CASSSQVGYEQFF	ATCCTGGAGTCGCCCAGCCCCAACCAGACCTCTCTGTACTTCTGTGCCAGCAGTTCTCAAGTGGGGTATGAGCAGTTCTTCGGGCCA	TCRBV27-01*01	unknown	TCRBJ02-01*01				s1 CD8 Tcon Cells	2.57546e-05	3	CASSLDGGNTGELFF	AACGCCTTGGAGCTGGACGACTCGGCCCTGTATCTCTGTGCCAGCAGCTTGGATGGCGGGAACACCGGGGAGCTGTTTTTTGGAGAA	TCRBV05-04*01	TCRBD02-01	TCRBJ02-02*01
	s1 CD8 Tx Cells	0.000181	1	CASGLVRDRVAHEQFF	CCCTCAGAACCCAGGGACTCAGCTGTGTATTTTTGTGCTAGTGGTTTGGTAAGGGACAGGGTGGCTCATGAGCAGTTCTTCGGGCCA	TCRBV12-05*01	TCRBD01-01*01	TCRBJ02-01*01				s1 CD8 Tcon Cells	2.57546e-05	3	CSARSPYGYTF	ACTCTGACAGTGACCAGTGCCCATCCTGAAGACAGCAGCTTCTACATCTGCAGTGCTAGGAGCCCTTATGGCTACACCTTCGGTTCG	TCRBV20-01	TCRBD02-01	TCRBJ01-02*01
	s1 CD8 Tx Cells	0.000181	1	CASSPGLAGGAKNIQYF	CCCAGCCCCAACCAGACCTCTCTGTACTTCTGTGCCAGCAGTCCGGGACTAGCGGGAGGAGCCAAAAACATTCAGTACTTCGGCGCC	TCRBV27-01*01	TCRBD02-01*02	TCRBJ02-04*01				s1 CD8 Tcon Cells	2.57546e-05	3	CASSPQSRGSGQPQHF	GCCCTGCAGCCAGAAGACTCAGCCCTGTATCTCTGCGCCAGCAGCCCCCAAAGCCGGGGGTCAGGGCAGCCCCAGCATTTTGGTGAT	TCRBV04-01*01	TCRBD02-01*01	TCRBJ01-05*01
	s1 CD8 Tx Cells	0.000181	1	CASSAGLAGSYNEQFF	CGCACAGAGCAGGGGGACTCGGCCATGTATCTCTGTGCCAGCAGCGCCGGACTAGCGGGCTCCTACAATGAGCAGTTCTTCGGGCCA	TCRBV07-09*01	TCRBD02-01	TCRBJ02-01*01				s1 CD8 Tcon Cells	2.57546e-05	3	RASSLSPTGESLDGQPQHF	CAGGGGGACTCAGCCGCGTATCTCCGTGCCAGCAGCTTAAGCCCGACAGGGGAATCCTTGGATGGTCAGCCCCAGCATTTTGGTGAT	TCRBV07-03*03	TCRBD01-01*01	TCRBJ01-05*01
	s1 CD8 Tx Cells	0.000181	1	CSVDSGNSYNEQFF	GTGAGCAACATGAGCCCTGAAGACAGCAGCATATATCTCTGCAGCGTTGATTCGGGAAACTCCTACAATGAGCAGTTCTTCGGGCCA	TCRBV29-01	TCRBD02-01*02	TCRBJ02-01*01				s1 CD8 Tcon Cells	2.57546e-05	3	CASSSVTGGGSEQYF	CAGCGCACACAGCAGGAGGACTCGGCCGTGTATCTCTGTGCCAGCAGCTCAGTGACAGGGGGGGGTTCCGAGCAGTACTTCGGGCCG	TCRBV07-02	TCRBD01-01*01	TCRBJ02-07*01
	s1 CD8 Tx Cells	0.000181	1	CASSLGPVSPYNEQFF	CGCACAGAGCAGCGGGACTCGGCCATGTATCGCTGTGCCAGCAGCTTAGGCCCGGTAAGCCCCTACAATGAGCAGTTCTTCGGGCCA	TCRBV07-06*01	TCRBD02-01	TCRBJ02-01*01				s1 CD8 Tcon Cells	2.57546e-05	3	CSAELAGSTDTQYF	GTGACCAGTGCCCATCCTGAAGACAGCAGCTTCTACATCTGCAGTGCCGAACTAGCGGGGAGCACAGATACGCAGTATTTTGGCCCA	TCRBV20	TCRBD02-01*01	TCRBJ02-03*01
	s1 CD8 Tx Cells	0.000181	1	CASSLWDRFNEQFF	ATCCAGCGCACAGAGCAGGGGGACTCGGCCATGTATCTCTGTGCCAGCAGCTTATGGGACAGATTCAATGAGCAGTTCTTCGGGCCA	TCRBV07-09*01	TCRBD01-01*01	TCRBJ02-01*01				s1 CD8 Tcon Cells	2.57546e-05	3	CASSFEVGQETQYF	GTGAACGCCTTGGAGCTGGACGACTCGGCCCTGTATCTCTGTGCCAGCAGCTTCGAGGTGGGCCAAGAGACCCAGTACTTCGGGCCA	TCRBV05-04*01	TCRBD02-01*02	TCRBJ02-05*01
	s1 CD8 Tx Cells	0.000181	1	CASSLSLARETQYF	ATTCAGCGCACAGAGCAGCGGGACTCGGCCATGTATCGCTGTGCCAGCAGCTTATCCCTCGCCCGAGAGACCCAGTACTTCGGGCCA	TCRBV07	unknown	TCRBJ02-05*01				s1 CD8 Tcon Cells	2.57546e-05	3	CSARAGLPQETQYF	GTGACCAGTGCCCATCCTGAAGACAGCAGCTTCTACATCTGCAGTGCTAGAGCGGGACTACCCCAAGAGACCCAGTACTTCGGGCCA	TCRBV20	TCRBD02-01	TCRBJ02-05*01
	s1 CD8 Tx Cells	0.000181	1	CASSQDVLAGGPGETQYF	CAGCCAGAAGACTCAGCCCTGTATCTCTGCGCCAGCAGCCAAGATGTCCTAGCGGGAGGGCCAGGAGAGACCCAGTACTTCGGGCCA	TCRBV04-01*01	TCRBD02-01*02	TCRBJ02-05*01				s1 CD8 Tcon Cells	2.57546e-05	3	CASSLLGFSSYNEQFF	TCGCCCAGCCCCAACCAGACCTCTCTGTACTTCTGTGCCAGCAGTTTATTGGGTTTTAGCTCCTACAATGAGCAGTTCTTCGGGCCA	TCRBV27-01*01	unknown	TCRBJ02-01*01
	s1 CD8 Tx Cells	0.000181	1	CASSRAALYNEQFF	GTGACATCGGCCCAAAAGAACCCGACAGCTTTCTATCTCTGTGCCAGTAGTAGGGCGGCTCTATACAATGAGCAGTTCTTCGGGCCA	TCRBV19-01*01	unknown	TCRBJ02-01*01				s1 CD8 Tcon Cells	2.57546e-05	3	CASSIGQGYDEQYF	GTGACATCGGCCCAAAAGAACCCGACAGCTTTCTATCTCTGTGCCAGTAGTATTGGACAGGGGTATGACGAGCAGTACTTCGGGCCG	TCRBV19-01*01	TCRBD01-01*01	TCRBJ02-07*01
	s1 CD8 Tx Cells	0.000181	1	CSVLWETQYF	TCAACTCTGACTGTGAGCAACATGAGCCCTGAAGACAGCAGCATATATCTCTGCAGCGTTCTCTGGGAGACCCAGTACTTCGGGCCA	TCRBV29-01*01	unknown	TCRBJ02-05*01				s1 CD8 Tcon Cells	2.57546e-05	3	CASSQPVGALAGGNNEQFF	CCAGAAGACTCAGCCCTGTATCTCTGCGCCAGCAGCCAACCGGTCGGGGCCCTAGCGGGAGGGAACAATGAGCAGTTCTTCGGGCCA	TCRBV04-01*01	TCRBD02-01*02	TCRBJ02-01*01
	s1 CD8 Tx Cells	0.000181	1	CASSLVGETQYF	CTGAATGTGAACGCCTTGTTGCTGGGGGACTCGGCCCTGTATCTCTGTGCCAGCAGCTTGGTTGGGGAGACCCAGTACTTCGGGCCA	TCRBV05-05*01	unknown	TCRBJ02-05*01				s1 CD8 Tcon Cells	2.57546e-05	3	CASSQVGIQETQYF	ATCAATTCCCTGGAGCTTGGTGACTCTGCTGTGTATTTCTGTGCCAGCAGCCAAGTGGGGATCCAAGAGACCCAGTACTTCGGGCCA	TCRBV03-01/03-02*01	unknown	TCRBJ02-05*01
	s1 CD8 Tx Cells	0.000181	1	CASSFIAGDTQYF	ACGATCCAGCGCACAGAGCAGGGGGACTCGGCCATGTATCTCTGTGCCAGCAGCTTCATCGCGGGAGATACGCAGTATTTTGGCCCA	TCRBV07-09*01	TCRBD02-01	TCRBJ02-03*01				s1 CD8 Tcon Cells	2.57546e-05	3	CASSQDGRTGYTF	CACCTACACGCCCTGCAGCCAGAAGACTCAGCCCTGTATCTCTGCGCCAGCAGCCAAGACGGCAGGACCGGCTACACCTTCGGTTCG	TCRBV04-01*01	unknown	TCRBJ01-02*01
	s1 CD8 Tx Cells	0.000181	1	CASSIVGTGADTQYF	ACATCGGCCCAAAAGAACCCGACAGCTTTCTATCTCTGTGCCAGTAGTATAGTTGGCACGGGCGCAGATACGCAGTATTTTGGCCCA	TCRBV19-01*01	unknown	TCRBJ02-03*01				s1 CD8 Tcon Cells	2.57546e-05	3	CASSAGLADSSYEQYF	TCGGCCCAAAAGAACCCGACAGCTTTCTATCTCTGTGCCAGTAGTGCGGGACTAGCGGACAGCTCCTACGAGCAGTACTTCGGGCCG	TCRBV19-01*01	TCRBD02-01	TCRBJ02-07*01
	s1 CD8 Tx Cells	0.000181	1	CASRPSGSSTDTQYF	CAGCGCACAGAGCAGGGGGACTCGGCCATGTATCTCTGTGCCAGCAGACCCAGCGGTTCTAGCACAGATACGCAGTATTTTGGCCCA	TCRBV07-09*01	TCRBD02-01	TCRBJ02-03*01				s1 CD8 Tcon Cells	2.57546e-05	3	CASSDDVPPYNEQFF	CGGTCCACAAAGCTGGAGGACTCAGCCATGTACTTCTGTGCCAGCAGTGATGATGTCCCTCCCTACAATGAGCAGTTCTTCGGGCCA	TCRBV02-01	unknown	TCRBJ02-01*01
	s1 CD8 Tx Cells	0.000181	1	CASSLAASTDTQYF	ATCCAGCCTGCAGAGCTTGGGGACTCGGCCATGTATCTCTGTGCCAGCAGCTTAGCGGCTAGCACAGATACGCAGTATTTTGGCCCA	TCRBV11-01*01	TCRBD01-01*01	TCRBJ02-03*01				s1 CD8 Tcon Cells	2.57546e-05	3	CASSLDRATGELFF	TTGGCGTCTGCTGTACCCTCTCAGACATCTGTGTACTTCTGTGCCAGCAGCCTGGACAGGGCCACCGGGGAGCTGTTTTTTGGAGAA	TCRBV06-04*01	TCRBD01-01*01	TCRBJ02-02*01
	s1 CD8 Tx Cells	0.000181	1	CASSLRGSGELFF	ATCCTGGAGTCGCCCAGCCCCAACCAGACCTCTCTGTACTTCTGTGCCAGCAGTTTAAGGGGGTCCGGGGAGCTGTTTTTTGGAGAA	TCRBV27-01*01	TCRBD01-01*01	TCRBJ02-02*01				s1 CD8 Tcon Cells	2.57546e-05	3	CASSFLGGAGTYNEQFF	TTGGAGCTGGACGACTCGGCCCTGTATCTCTGTGCCAGCAGCTTTCTTGGGGGAGCGGGGACATACAATGAGCAGTTCTTCGGGCCA	TCRBV05-04*01	TCRBD02-01*01	TCRBJ02-01*01
	s1 CD8 Tx Cells	0.000181	1	CASSPPHDGVAGELFF	CAGGTAGTGCGAGGAGATTCGGCAGCTTATTTCTGTGCCAGCTCACCACCGCACGATGGGGTCGCCGGGGAGCTGTTTTTTGGAGAA	TCRBV18-01*01	unknown	TCRBJ02-02*01				s1 CD8 Tcon Cells	2.57546e-05	3	CASSPLELARNEQFF	CAGCGCACAGAGCAGGAGGACTCGGCCGTGTATCTCTGTGCCAGCAGCCCTCTAGAACTAGCGAGAAATGAGCAGTTCTTCGGGCCA	TCRBV07-02	TCRBD02-01	TCRBJ02-01*01
	s1 CD8 Tx Cells	0.000181	1	CASSNTLQGAAGELFF	TCTCTGGAGCTGGGGGACTCAGCTTTGTATTTCTGTGCCAGCAGCAACACCCTCCAGGGGGCCGCCGGGGAGCTGTTTTTTGGAGAA	TCRBV09-01*01	TCRBD01-01*01	TCRBJ02-02*01				s1 CD8 Tcon Cells	2.57546e-05	3	CAWTDGAGYTF	ATCCTGAGTTCTAAGAAGCTCCTTCTCAGTGACTCTGGCTTCTATCTCTGTGCCTGGACGGATGGGGCTGGCTACACCTTCGGTTCG	TCRBV30-01*01	TCRBD01-01*01	TCRBJ01-02*01
	s1 CD8 Tx Cells	0.000181	1	CASRRPPDPADTGELFF	ACAAAGCTGGAGGACTCAGCCATGTACTTCTGTGCCAGCAGAAGGCCACCAGACCCCGCGGACACCGGGGAGCTGTTTTTTGGAGAA	TCRBV02-01	TCRBD02-01	TCRBJ02-02*01				s1 CD8 Tcon Cells	2.57546e-05	3	CASTSGQDYEQYF	ACTGTGACATCGGCCCAAAAGAACCCGACAGCTTTCTATCTCTGTGCCAGTACATCGGGACAGGACTACGAGCAGTACTTCGGGCCG	TCRBV19-01*01	TCRBD01-01*01	TCRBJ02-07*01
	s1 CD8 Tx Cells	0.000181	1	CASSPTRGDTGELFF	AATTCCCTGGAGCTTGGTGACTCTGCTGTGTATTTCTGTGCCAGCAGCCCCACGAGGGGAGACACCGGGGAGCTGTTTTTTGGAGAA	TCRBV03-01/03-02*01	unknown	TCRBJ02-02*01				s1 CD8 Tcon Cells	2.57546e-05	3	CSVLPAGTGSYNEQFF	AACATGAGCCCTGAAGACAGCAGCATATATCTCTGCAGCGTCCTGCCCGCCGGGACAGGCTCCTACAATGAGCAGTTCTTCGGGCCA	TCRBV29-01	TCRBD01-01*01	TCRBJ02-01*01
	s1 CD8 Tx Cells	0.000181	1	CASRWGQGAVTEAFF	CAACCTGCAAAGCTTGAGGACTCGGCCGTGTATCTCTGTGCCAGCAGGTGGGGACAGGGGGCTGTTACTGAAGCTTTCTTTGGACAA	TCRBV11-02*03	TCRBD01-01*01	TCRBJ01-01*01				s1 CD8 Tcon Cells	2.57546e-05	3	CASSSRQGGYNEQFF	GAGTCGCCCAGCCCCAACCAGACCTCTCTGTACTTCTGTGCCAGCAGTTCCCGACAGGGGGGATACAATGAGCAGTTCTTCGGGCCA	TCRBV27-01*01	TCRBD01-01*01	TCRBJ02-01*01
	s1 CD8 Tx Cells	0.000181	1	CASSSGVVGQETQYF	GAGTCGCCCAGCCCCAACCAGACCTCTCTGTACTTCTGTGCCAGCAGCTCAGGGGTCGTCGGACAAGAGACCCAGTACTTCGGGCCA	TCRBV27-01*01	TCRBD01-01*01	TCRBJ02-05*01				s1 CD8 Tcon Cells	2.57546e-05	3	CASSELAGGPTDTQYF	TCTGCTGTACCCTCTCAGACATCTGTGTACTTCTGTGCCAGCAGTGAGCTAGCGGGAGGGCCGACAGATACGCAGTATTTTGGCCCA	TCRBV06-04*01	TCRBD02-01*02	TCRBJ02-03*01
	s1 CD8 Tx Cells	0.000181	1	CASSHQQGDTEAFF	CTACACGCCCTGCAGCCAGAAGACTCAGCCCTGTATCTCTGCGCCAGCAGCCATCAACAGGGGGACACTGAAGCTTTCTTTGGACAA	TCRBV04-01*01	TCRBD01-01*01	TCRBJ01-01*01				s1 CD8 Tcon Cells	2.57546e-05	3	CASSLRDRGYEQYF	CTGAGCTCTCTGGAGCTGGGGGACTCAGCTTTGTATTTCTGTGCCAGCAGCCTCCGGGACAGGGGCTACGAGCAGTACTTCGGGCCG	TCRBV09-01*01	TCRBD01-01*01	TCRBJ02-07*01
	s1 CD8 Tx Cells	0.000181	1	CASSFSVNTEAFF	ATCCTGGAGTCGCCCAGCCCCAACCAGACCTCTCTGTACTTCTGTGCCAGCAGTTTCTCGGTGAACACTGAAGCTTTCTTTGGACAA	TCRBV27-01*01	TCRBD02-01	TCRBJ01-01*01				s1 CD8 Tcon Cells	2.57546e-05	3	CSARDRESSPLHF	ACTGTGAGCAACATGAGCCCTGAAGACAGCAGCATATATCTCTGCAGCGCCAGAGACAGAGAGTCTTCACCCCTCCACTTTGGGAAT	TCRBV29-01*03	TCRBD01-01*01	TCRBJ01-06*01
	s1 CD8 Tx Cells	0.000181	1	CASSSLPRSMNTEAFF	CGCACACAGCAGGAGGACTCCGCCGTGTATCTCTGTGCCAGCAGCTCCCTTCCACGTAGTATGAACACTGAAGCTTTCTTTGGACAA	TCRBV07-08*01	TCRBD02-01	TCRBJ01-01*01				s1 CD8 Tcon Cells	2.57546e-05	3	CAIGYGGAGGEQYF	CTGGAGTCAGCTACCAGCTCCCAGACATCTGTGTACTTCTGTGCCATCGGCTACGGTGGAGCGGGAGGCGAGCAGTACTTCGGGCCG	TCRBV10-03*01	TCRBD02-01*02	TCRBJ02-07*01
	s1 CD8 Tx Cells	0.000181	1	CASSSGGLAGADTQYF	CCTGCAAAGCTTGAGGACTCGGCCGTGTATCTCTGTGCCAGCAGCTCAGGGGGGCTAGCGGGAGCCGATACGCAGTATTTTGGCCCA	TCRBV11-02	TCRBD02-01*02	TCRBJ02-03*01				s1 CD8 Tcon Cells	2.57546e-05	3	CSVGGFLQTNYGYTF	AGCAACATGAGCCCTGAAGACAGCAGCATATATCTCTGCAGCGTTGGAGGGTTTTTACAGACGAACTATGGCTACACCTTCGGTTCG	TCRBV29-01	TCRBD02-01*02	TCRBJ01-02*01
	s1 CD8 Tx Cells	0.000181	1	CAISDLRTSGRIIYNEQFF	AGCTCCCAGACATCTGTGTACTTCTGTGCCATCAGTGATCTCCGGACTAGCGGGAGGATCATCTACAATGAGCAGTTCTTCGGGCCA	TCRBV10-03*01	TCRBD02-01*02	TCRBJ02-01*01				s1 CD8 Tcon Cells	2.57546e-05	3	CTRDEGKDGYTF	CTGAAGATCCGGTCCACAAAGCTGGAGGACTCAGCCATGTACTTCTGTACCAGGGACGAGGGTAAGGATGGCTACACCTTCGGTTCG	TCRBV02-01	TCRBD02-01*02	TCRBJ01-02*01
	s1 CD8 Tx Cells	0.000181	1	CSARTGGENTEAFF	GTGACCAGTGCCCATCCTGAAGACAGCAGCTTCTACATCTGCAGTGCGCGGACAGGGGGCGAAAACACTGAAGCTTTCTTTGGACAA	TCRBV20	TCRBD01-01*01	TCRBJ01-01*01				s1 CD8 Tcon Cells	2.57546e-05	3	CATQDRGLSPLHF	ACTGTGACATCGGCCCAAAAGAACCCGACAGCTTTCTATCTCTGTGCCACCCAGGACAGGGGGCTATCACCCCTCCACTTTGGGAAT	TCRBV19-01*01	TCRBD01-01*01	TCRBJ01-06*01
	s1 CD8 Tx Cells	0.000181	1	CSASAVAGISREAFF	ACCAGTGCCCATCCTGAAGACAGCAGCTTCTACATCTGCAGTGCTAGTGCTGTCGCGGGCATATCGAGGGAAGCTTTCTTTGGACAA	TCRBV20-01*04	TCRBD02-01	TCRBJ01-01*01				s1 CD8 Tcon Cells	2.57546e-05	3	CASSPEGGARSYNEQFF	ACACAGCAGGAGGACTCCGCCGTGTATCTCTGTGCCAGCAGCCCCGAAGGTGGGGCACGGTCCTACAATGAGCAGTTCTTCGGGCCA	TCRBV07-08*03	TCRBD01-01*01	TCRBJ02-01*01
	s1 CD8 Tx Cells	0.000181	1	CAWSENGELFF	ATCCTGAGTTCTAAGAAGCTCCTTCTCAGTGACTCTGGCTTCTATCTCTGTGCCTGGAGTGAAAATGGGGAACTGTTTTTTGGCAGT	TCRBV30-01*01	unknown	TCRBJ01-04*01				s1 CD8 Tcon Cells	2.57546e-05	3	CASSLSGGKGYTF	AAGATCCAGCCCTCAGAACCCAGGGACTCAGCTGTGTACTTCTGTGCCAGCAGTTTATCAGGGGGGAAAGGCTACACCTTCGGTTCG	TCRBV12-03/12-04*01	TCRBD01-01*01	TCRBJ01-02*01
	s1 CD8 Tx Cells	0.000181	1	CASSPTPGQGRTNEKLFF	AGCCCCAACCAGACCTCTCTGTACTTCTGTGCCAGCAGTCCTACCCCGGGACAGGGTCGAACTAATGAAAAACTGTTTTTTGGCAGT	TCRBV27-01*01	TCRBD01-01*01	TCRBJ01-04*01				s1 CD8 Tcon Cells	2.57546e-05	3	CATSSPWTSLSTDTQYF	CCAGGCCTGGGGGACGCAGCCATGTACCTGTGTGCCACCAGCAGCCCGTGGACTAGCCTTAGCACAGATACGCAGTATTTTGGCCCA	TCRBV15-01*02	TCRBD02-01	TCRBJ02-03*01
	s1 CD8 Tx Cells	0.000181	1	CASSPSGQGQPQHF	GTGAGCACCTTGGAGCTGGGGGACTCGGCCCTTTATCTTTGCGCCAGCAGCCCATCCGGACAGGGTCAGCCCCAGCATTTTGGTGAT	TCRBV05-01*01	TCRBD01-01*01	TCRBJ01-05*01				s1 CD8 Tcon Cells	2.57546e-05	3	CASSLDTGEQYF	CTCAAGATCCAACCTGCAAAGCTTGAGGACTCGGCCGTGTATCTCTGTGCCAGCAGCCTGGATACCGGCGAGCAGTACTTCGGGCCG	TCRBV11-02*03	unknown	TCRBJ02-07*01
	s1 CD8 Tx Cells	0.000181	1	CASSLSDWGRESNYGYTF	GAGCAGGGGGACTCGGCCATGTATCTCTGTGCCAGCAGCTTATCGGACTGGGGCAGGGAGTCTAACTATGGCTACACCTTCGGTTCG	TCRBV07-09*01	unknown	TCRBJ01-02*01				s1 CD8 Tcon Cells	2.57546e-05	3	CASSLLTSGRGDEQYF	TCGGCCCAAAAGAACCCGACAGCTTTCTATCTCTGTGCCAGTAGTCTACTCACTAGCGGGAGAGGCGACGAGCAGTACTTCGGGCCG	TCRBV19-01*01	TCRBD02-01*02	TCRBJ02-07*01
	s1 CD8 Tx Cells	0.000181	1	CASSLQDRAYNEQFF	CAGCGCACAGAGCAGGGGGACTCGGCCATGTATCTCTGTGCCAGCAGCCTCCAGGACAGAGCCTACAATGAGCAGTTCTTCGGGCCA	TCRBV07-09*01	TCRBD01-01*01	TCRBJ02-01*01				s1 CD8 Tcon Cells	2.57546e-05	3	CASSSHLGTENEKLFF	GCCCTGCAGCCAGAAGACTCAGCCCTGTATCTCTGCGCCAGCAGCTCCCACCTCGGGACGGAGAATGAAAAACTGTTTTTTGGCAGT	TCRBV04-01*01	unknown	TCRBJ01-04*01
	s1 CD8 Tx Cells	0.000181	1	CASSDGGANYGYTF	ATCCGGTCCACAAAGCTGGAGGACTCAGCCATGTACTTCTGTGCCAGCAGTGACGGGGGGGCCAACTATGGCTACACCTTCGGTTCG	TCRBV02-01	TCRBD02-01*01	TCRBJ01-02*01				s1 CD8 Tcon Cells	2.57546e-05	3	CASSRTTGSPLYNEQFF	GCTGCTCCCTCCCAGACATCTGTGTACTTCTGTGCCAGCAGTCGAACGACCGGCTCCCCCCTCTACAATGAGCAGTTCTTCGGGCCA	TCRBV06-06*04	unknown	TCRBJ02-01*01
	s1 CD8 Tx Cells	0.000181	1	CASSYGGADGYTF	NNNNNNNTGTCGGCTGCTCCCTCCCAGACATCTGTGTACTTCTGTGCCAGCAGTTACGGGGGCGCGGATGGCTACACCTTCGGTTCG	TCRBV06-05*01	TCRBD01-01*01	TCRBJ01-02*01				s1 CD8 Tcon Cells	2.57546e-05	3	CASSFSGGNTEAFF	GTGAGCACCTTGGAGCTGGGGGACTCGGCCCTTTATCTTTGCGCCAGCAGCTTCTCAGGGGGCAACACTGAAGCTTTCTTTGGACAA	TCRBV05-01*01	TCRBD01-01*01	TCRBJ01-01*01
	s1 CD8 Tx Cells	0.000181	1	CSASRSDRPREQYF	GTGACCAGTGCCCATCCTGAAGACAGCAGCTTCTACATCTGCAGTGCTAGTCGTTCGGACAGACCGAGGGAGCAGTACTTCGGGCCG	TCRBV20-01*04	TCRBD01-01*01	TCRBJ02-07*01				s1 CD8 Tcon Cells	2.57546e-05	3	CAIGQDGLYGYTF	ACTCTGGAGTCAGCTACCAGCTCCCAGACATCTGTGTACTTCTGTGCCATCGGACAGGACGGGCTCTATGGCTACACCTTCGGTTCG	TCRBV10-03*01	TCRBD01-01*01	TCRBJ01-02*01
	s1 CD8 Tx Cells	0.000181	1	CSARPPHDGSEQYF	GTGACCAGTGCCCATCCTGAAGACAGCAGCTTCTACATCTGCAGTGCTAGGCCGCCACATGACGGGTCCGAGCAGTACTTCGGGCCG	TCRBV20	TCRBD02-01	TCRBJ02-07*01				s1 CD8 Tcon Cells	2.57546e-05	3	CASSEGPQHYGYTF	NNNNTGTCGGCTGCTCCCTCCCAGACATCTGTGTACTTCTGTGCCAGCAGTGAAGGACCGCAGCACTATGGCTACACCTTCGGTTCG	TCRBV06-01*01	unknown	TCRBJ01-02*01
	s1 CD8 Tx Cells	0.000181	1	CASRGTSGRFYEQYF	GAGTCGCCCAGCCCCAACCAGACCTCTCTGTACTTCTGTGCCAGCAGGGGAACTAGCGGGAGATTTTACGAGCAGTACTTCGGGCCG	TCRBV27-01*01	TCRBD02-01*02	TCRBJ02-07*01				s1 CD8 Tcon Cells	2.57546e-05	3	CSARDMGYEQFF	CTGACAGTGACCAGTGCCCATCCTGAAGACAGCAGCTTCTACATCTGCAGTGCTAGAGATATGGGGTATGAGCAGTTCTTCGGGCCA	TCRBV20	unknown	TCRBJ02-01*01
	s1 CD8 Tx Cells	0.000181	1	CASSPREGFLYEQYF	CAGCGCACAGAGCAGGGGGACTCGGCCATGTATCTCTGTGCCAGCAGCCCCCGGGAGGGCTTCTTGTACGAGCAGTACTTCGGGCCG	TCRBV07-09*01	TCRBD02-01*02	TCRBJ02-07*01				s1 CD8 Tcon Cells	2.57546e-05	3	CASSVVTLADTQYF	CTGAGCTCTCTGGAGCTGGGGGACTCAGCTTTGTATTTCTGTGCCAGCAGCGTAGTTACACTCGCAGATACGCAGTATTTTGGCCCA	TCRBV09-01*01	unknown	TCRBJ02-03*01
	s1 CD8 Tx Cells	0.000181	1	CASSLQGTYEQYF	ATCCTGGAGTCGCCCAGCCCCAACCAGACCTCTCTGTACTTCTGTGCCAGCAGTTTGCAGGGGACGTACGAGCAGTACTTCGGGCCG	TCRBV27-01*01	TCRBD01-01*01	TCRBJ02-07*01				s1 CD8 Tcon Cells	2.57546e-05	3	CATSRDGQGSYNEQFF	TCACCAGGCCTGGGGGACGCAGCCATGTACCTGTGTGCCACCAGCAGAGATGGACAGGGCTCCTACAATGAGCAGTTCTTCGGGCCA	TCRBV15-01*02	TCRBD01-01*01	TCRBJ02-01*01
	s1 CD8 Tx Cells	0.000181	1	CASSPPSGGETQYF	ATCCAGCAGGTAGTGCGAGGAGATTCGGCAGCTTATTTCTGTGCCAGCTCACCACCGTCGGGGGGGGAGACCCAGTACTTCGGGCCA	TCRBV18-01*01	TCRBD02-01*01	TCRBJ02-05*01				s1 CD8 Tcon Cells	2.57546e-05	3	CASSISGRGNEQFF	ATCCAGCAGGTAGTGCGAGGAGATTCGGCAGCTTATTTCTGTGCCAGCTCAATCAGCGGGAGAGGCAATGAGCAGTTCTTCGGGCCA	TCRBV18-01*01	TCRBD02-01*02	TCRBJ02-01*01
	s1 CD8 Tx Cells	0.000181	1	CASSQDSGSQETQYF	AATTCCCTGGAGCTTGGTGACTCTGCTGTGTATTTCTGTGCCAGCAGCCAAGATAGCGGGAGCCAAGAGACCCAGTACTTCGGGCCA	TCRBV03-01/03-02*01	TCRBD02-01*02	TCRBJ02-05*01				s1 CD8 Tcon Cells	2.57546e-05	3	CASSQTETEFPSTDTQYF	GAGCAGGGGGACTCGGCCATGTATCTCTGTGCCAGCAGCCAAACAGAAACGGAGTTTCCTAGCACAGATACGCAGTATTTTGGCCCA	TCRBV07-09*01	unknown	TCRBJ02-03*01
	s1 CD8 Tx Cells	0.000181	1	CASSATPEGAETQYF	GCGTCTGCTGTACCCTCTCAGACATCTGTGTACTTCTGTGCCAGCAGCGCCACCCCGGAGGGGGCAGAGACCCAGTACTTCGGGCCA	TCRBV06-04*01	TCRBD01-01*01	TCRBJ02-05*01				s1 CD8 Tcon Cells	2.57546e-05	3	CASSHRPSGTDTQYF	AACGCCTTGTTGCTGGGGGACTCGGCCCTCTATCTCTGTGCCAGCAGTCATCGGCCCTCTGGGACAGATACGCAGTATTTTGGCCCA	TCRBV05-06*01	unknown	TCRBJ02-03*01
	s1 CD8 Tx Cells	0.000181	1	CASSQGQSNYGYTF	CTACACGCCCTGCAGCCAGAAGACTCAGCCCTGTATCTCTGCGCCAGCAGCCAAGGACAGTCTAACTATGGCTACACCTTCGGTTCG	TCRBV04-01*01	TCRBD01-01*01	TCRBJ01-02*01				s1 CD8 Tcon Cells	2.57546e-05	3	CASSDERGGTDTQYF	GCGTCTGCTGTACCCTCTCAGACATCTGTGTACTTCTGTGCCAGCAGTGACGAACGGGGAGGCACAGATACGCAGTATTTTGGCCCA	TCRBV06-04*01	TCRBD02-01	TCRBJ02-03*01
	s1 CD8 Tx Cells	0.000181	1	CAISEWGYEQYF	CTCACTCTGGAGTCCGCTACCAGCTCCCAGACATCTGTGTACTTCTGTGCCATCAGTGAGTGGGGCTACGAGCAGTACTTCGGGCCG	TCRBV10-03*01	unknown	TCRBJ02-07*01				s1 CD8 Tcon Cells	2.57546e-05	3	CASSVDRGSEAFF	ACTGTGACATCGGCCCAAAAGAACCCGACAGCTTTCTATCTCTGTGCCAGTAGTGTCGACAGGGGATCTGAAGCTTTCTTTGGACAA	TCRBV19-01*01	TCRBD01-01*01	TCRBJ01-01*01
	s1 CD8 Tx Cells	0.000181	1	CASSSEGTGGYEQYF	NTGTCGGCTGCTCCCTCCCAGACATCTGTGTACTTCTGTGCCAGCAGTTCAGAAGGGACAGGGGGCTACGAGCAGTACTTCGGGCCG	TCRBV06-05*01	TCRBD01-01*01	TCRBJ02-07*01				s1 CD8 Tcon Cells	2.57546e-05	3	CASSIDLASGGYNEQFF	GCCCAAAAGAACCCGACAGCTTTCTATCTCTGTGCCAGTAGTATAGATCTGGCCAGCGGGGGTTACAATGAGCAGTTCTTCGGGCCA	TCRBV19-01*01	TCRBD02-01*01	TCRBJ02-01*01
	s1 CD8 Tx Cells	0.000181	1	CASSLGYEQYF	NNNNTGAAGATCCAGCCCTCAGAACCCAGGGACTCAGCTGTGTACTTCTGTGCCAGCAGTTTAGGCTACGAGCAGTACTTCGGGCCG	TCRBV12-03/12-04*01	unknown	TCRBJ02-07*01				s1 CD8 Tcon Cells	2.57546e-05	3	CASKRTPLAGATDTQYF	GCTGCTCCCTCCCAGACATCTGTGTACTTCTGTGCCAGCAAACGAACCCCACTAGCGGGGGCCACAGATACGCAGTATTTTGGCCCA	TCRBV06	TCRBD02-01*01	TCRBJ02-03*01
	s1 CD8 Tx Cells	0.000181	1	CASSQGQGVSYEQYF	CAGCCTGCAGAACTGGAGGATTCTGGAGTTTATTTCTGTGCCAGCAGCCAAGGACAGGGAGTTTCCTACGAGCAGTACTTCGGGCCG	TCRBV14-01*01	TCRBD01-01*01	TCRBJ02-07*01				s1 CD8 Tcon Cells	2.57546e-05	3	CASRGGYNTGELFF	ATCCAGCGCACAGAGCAGGGGGACTCGGCCATGTATCTCTGTGCCTCGCGAGGAGGGTATAACACCGGGGAGCTGTTTTTTGGAGAA	TCRBV07-09	TCRBD02-01*02	TCRBJ02-02*01
	s1 CD8 Tx Cells	0.000181	1	CASWRSSYEQYF	CTGATCCTGGAGTCGCCCAGCCCCAACCAGACCTCTCTGTACTTCTGTGCCAGCTGGAGGAGCTCCTACGAGCAGTACTTCGGGCCG	TCRBV27-01*01	TCRBD02-01*02	TCRBJ02-07*01				s1 CD8 Tcon Cells	2.57546e-05	3	CAWSPGYYEQYF	CTGAGTTCTAAGAAGCTCCTTCTCAGTGACTCTGGCTTCTATCTCTGTGCCTGGAGTCCTGGTTACTACGAGCAGTACTTCGGGCCG	TCRBV30-01*01	unknown	TCRBJ02-07*01
	s1 CD8 Tx Cells	0.000181	1	CASSDVGGSSYEQYF	GAGTCTGCCAGGCCCTCACATACCTCTCAGTACCTCTGTGCCAGCAGTGATGTTGGCGGGTCCTCCTACGAGCAGTACTTCGGGCCG	TCRBV25-01*01	TCRBD02-01	TCRBJ02-07*01				s1 CD8 Tcon Cells	2.57546e-05	3	CASSLAGNHYGYTF	ATCCAGCGCACAGAGCAGGGGGACTCGGCCATGTATCTCTGTGCCAGCAGCTTAGCAGGGAACCACTATGGCTACACCTTCGGTTCG	TCRBV07-09*01	unknown	TCRBJ01-02*01
	s1 CD8 Tx Cells	0.000181	1	CASSQTRGRAYEQYF	CAGCGCACACAGCAGGAGGACTCCGCCGTGTATCTCTGTGCCAGCAGCCAGACGAGGGGTAGGGCCTACGAGCAGTACTTCGGGCCG	TCRBV07-08*03	unknown	TCRBJ02-07*01				s1 CD8 Tcon Cells	2.57546e-05	3	CASSQVTEGPNSPLHF	GCCCTGCAGCCAGAAGACTCAGCCCTGTATCTCTGCGCCAGCAGCCAAGTTACGGAGGGGCCAAATTCACCCCTCCACTTTGGGAAT	TCRBV04-01*01	TCRBD02-01*02	TCRBJ01-06*01
	s1 CD8 Tx Cells	0.000181	1	CSVKVGGQQYF	ACTCTGACTGTGAGCAACATGAGCCCTGAAGACAGCAGCATATATCTCTGCAGCGTTAAGGTGGGAGGTCAGCAGTACTTCGGGCCG	TCRBV29-01*01	TCRBD02-01*02	TCRBJ02-07*01				s1 CD8 Tcon Cells	2.57546e-05	3	CASSSDLGAGELFF	ATCCAGCGCACAGAGCAGCGGGACTCGGCCATGTATCGCTGTGCCAGCAGCTCGGACCTGGGGGCCGGGGAGCTGTTTTTTGGAGAA	TCRBV07-06*01	unknown	TCRBJ02-02*01
	s1 CD8 Tx Cells	0.000181	1	CASSQDAARGSSGNTIYF	CAGCCAGAAGACTCAGCCCTGTATCTCTGCGCCAGCAGCCAAGATGCGGCTCGGGGGAGCTCTGGAAACACCATATATTTTGGAGAG	TCRBV04-01*01	TCRBD02-01*01	TCRBJ01-03*01				s1 CD8 Tcon Cells	2.57546e-05	3	CASSLDNTYEQYF	ACTGTGACATCGGCCCAAAAGAACCCGACAGCTTTCTATCTCTGTGCCAGTAGCTTGGACAACACCTACGAGCAGTACTTCGGGCCG	TCRBV19-01*01	TCRBD01-01*01	TCRBJ02-07*01
	s1 CD8 Tx Cells	0.000181	1	CASSATLTGVGVDSGNTIYF	GAGGACTCGGCCGTGTATCTCTGTGCCAGCAGCGCCACCTTGACAGGGGTCGGAGTGGACTCTGGAAACACCATATATTTTGGAGAG	unknown	TCRBD01-01*01	TCRBJ01-03*01				s1 CD8 Tcon Cells	2.57546e-05	3	CASSQDPISGRATDTQYF	GAGCTTGGTGACTCTGCTGTGTATTTCTGTGCCAGCAGCCAAGATCCCATTAGCGGGAGGGCCACAGATACGCAGTATTTTGGCCCA	TCRBV03-01/03-02*01	TCRBD02-01*02	TCRBJ02-03*01
	s1 CD8 Tx Cells	0.000181	1	CSVGGKLGGKNIQYF	AGCAACATGAGCCCTGAAGACAGCAGCATATATCTCTGCAGCGTGGGGGGTAAATTGGGTGGCAAAAACATTCAGTACTTCGGCGCC	TCRBV29-01	TCRBD02-01*01	TCRBJ02-04*01				s1 CD8 Tcon Cells	2.57546e-05	3	CATSREGGAPQHF	GACATCCGCTCACCAGGCCTGGGGGACGCAGCCATGTACCTGTGTGCCACCAGCAGAGAGGGTGGTGCTCCCCAGCATTTTGGTGAT	TCRBV15-01*02	unknown	TCRBJ01-05*01
	s1 CD8 Tx Cells	0.000181	1	CASSPKPGQGAAAKNIQYF	CGAGGAGATTCGGCAGCTTATTTCTGTGCCAGCTCACCTAAACCGGGACAGGGAGCGGCGGCCAAAAACATTCAGTACTTCGGCGCC	TCRBV18-01*01	TCRBD01-01*01	TCRBJ02-04*01				s1 CD8 Tcon Cells	2.57546e-05	3	CAWRDRGTGELFF	AGTTCTAAGAAGCTCCTTCTCAGTGACTCTGGCTTCTATCTCTGTGCCTGGAGGGACCGGGGGACCGGGGAGCTGTTTTTTGGAGAA	TCRBV30-01*01	TCRBD02-01*01	TCRBJ02-02*01
	s1 CD8 Tx Cells	0.000181	1	CAWSVQYEQFF	ATCCTGAGTTCTAAGAAGCTCCTTCTCAGTGACTCTGGCTTCTATCTCTGTGCCTGGAGTGTACAGTATGAGCAGTTCTTCGGGCCA	TCRBV30-01*01	TCRBD01-01*01	TCRBJ02-01*01				s1 CD8 Tcon Cells	2.57546e-05	3	CSASTALRDSQETQYF	AGTGCCCATCCTGAAGACAGCAGCTTCTACATCTGCAGTGCTAGCACGGCCTTACGGGACTCCCAAGAGACCCAGTACTTCGGGCCA	TCRBV20	TCRBD02-01	TCRBJ02-05*01
	s1 CD8 Tx Cells	0.000181	1	CSAPDVGDEQFF	CTGACAGTGACCAGTGCCCATCCTGAAGACAGCAGCTTCTACATCTGCAGTGCTCCGGACGTAGGGGATGAGCAGTTCTTCGGGCCA	TCRBV20	TCRBD01-01*01	TCRBJ02-01*01				s1 CD8 Tcon Cells	2.57546e-05	3	CASSFIAFGNTGELFF	TCGCCCAGCCCCAACCAGACCTCTCTGTACTTCTGTGCCAGCAGTTTTATCGCGTTTGGGAACACCGGGGAGCTGTTTTTTGGAGAA	TCRBV27-01*01	TCRBD02-01	TCRBJ02-02*01
	s1 CD8 Tx Cells	0.000181	1	CASSLLHEQFF	CCCCTGATCCTGGAGTCGCCCAGCCCCAACCAGACCTCTCTGTACTTCTGTGCCAGCAGTTTACTACATGAGCAGTTCTTCGGGCCA	TCRBV27-01*01	TCRBD02-01	TCRBJ02-01*01				s1 CD8 Tcon Cells	2.57546e-05	3	CASSQAGSENQPQHF	AATTCCCTGGAGCTTGGTGACTCTGCTGTGTATTTCTGTGCCAGCAGCCAAGCGGGTAGTGAAAATCAGCCCCAGCATTTTGGTGAT	TCRBV03-01/03-02*01	TCRBD02-01	TCRBJ01-05*01
	s1 CD8 Tx Cells	0.000181	1	CATSREAARGWNEQFF	TCACCAGGCCTGGGGGACGCAGCCATGTACCTGTGTGCCACCAGCAGAGAGGCGGCCCGCGGGTGGAATGAGCAGTTCTTCGGGCCA	TCRBV15-01*02	TCRBD02-01	TCRBJ02-01*01				s1 CD8 Tcon Cells	2.57546e-05	3	CATRHQFRASTDTQYF	TCCGCCAGCACCAACCAGACATCTATGTACCTCTGTGCCACACGACACCAGTTTAGGGCTAGCACAGATACGCAGTATTTTGGCCCA	TCRBV28-01*01	unknown	TCRBJ02-03*01
	s1 CD8 Tx Cells	0.000181	1	CASSSVRTNEQFF	GCGATCCAGCGCACAGAGCAGGGGGACTCGGCCATGTATCTCTGTGCCAGCAGCTCAGTACGGACGAATGAGCAGTTCTTCGGGCCA	TCRBV07-09*01	unknown	TCRBJ02-01*01				s1 CD8 Tcon Cells	2.57546e-05	3	CASSLGGTEAFF	TTGGAGATCCAGCGCACAGAGCAGGGGGACTCGGCCATGTATCTCTGTGCCAGCAGCTTAGGGGGGACTGAAGCTTTCTTTGGACAA	TCRBV07-09*01	unknown	TCRBJ01-01*01
	s1 CD8 Tx Cells	0.000181	1	CASTPRTSGNEQFF	ATCCAGCGCACAGAGCAGGAGGACTCGGCCGTGTATCTCTGTGCCAGCACCCCCCGGACTAGCGGCAATGAGCAGTTCTTCGGGCCA	TCRBV07-02	TCRBD02-01	TCRBJ02-01*01				s1 CD8 Tcon Cells	2.57546e-05	3	CSARTGLDTEAFF	ACAGTGACCAGTGCCCATCCTGAAGACAGCAGCTTCTACATCTGCAGTGCTCGTACAGGGTTGGACACTGAAGCTTTCTTTGGACAA	TCRBV20	TCRBD01-01*01	TCRBJ01-01*01
	s1 CD8 Tx Cells	0.000181	1	CASSQYRGYNEQFF	GTGCAGCCTGCAGAACTGGAGGATTCTGGAGTTTATTTCTGTGCCAGCAGCCAATATCGGGGCTACAATGAGCAGTTCTTCGGGCCA	TCRBV14-01*01	TCRBD02-01*01	TCRBJ02-01*01				s1 CD8 Tcon Cells	2.57546e-05	3	CASSLGVQENTIYF	GTGAGCACCTTGGAGCTGGGGGACTCGGCCCTTTATCTTTGCGCCAGCAGCTTAGGGGTACAGGAAAACACCATATATTTTGGAGAG	TCRBV05-01*01	TCRBD01-01*01	TCRBJ01-03*01
	s1 CD8 Tx Cells	0.000181	1	CASSLREPGLPYNEQFF	TTGGAGCTGGGGGACTCGGCCCTTTATCTTTGCGCCAGCAGCTTGAGAGAACCGGGACTTCCATACAATGAGCAGTTCTTCGGGCCA	TCRBV05-01*01	TCRBD02-01	TCRBJ02-01*01				s1 CD8 Tcon Cells	2.57546e-05	3	CASRTVSGRVHANTGELFF	CTGGAGGACTCAGCCATGTACTTCTGTGCCAGCAGGACGGTTAGCGGGAGGGTGCACGCGAACACCGGGGAGCTGTTTTTTGGAGAA	TCRBV02-01	TCRBD02-01*02	TCRBJ02-02*01
	s1 CD8 Tx Cells	0.000181	1	CASRATSGSTDTQYF	GCGTCTGCTGTACCCTCTCAGACATCTGTGTACTTCTGTGCCAGCAGGGCGACTAGCGGGAGCACAGATACGCAGTATTTTGGCCCA	TCRBV06-04*01	TCRBD02-01	TCRBJ02-03*01				s1 CD8 Tcon Cells	2.57546e-05	3	CASSLRKSGLAAYEQYF	CTGGAGCTTGGTGACTCTGCTGTGTATTTCTGTGCCAGCAGCCTCAGAAAGTCGGGACTAGCGGCCTACGAGCAGTACTTCGGGCCG	TCRBV03-01/03-02*01	TCRBD02-01	TCRBJ02-07*01
	s1 CD8 Tx Cells	0.000181	1	CASIAGGGEQFF	CTCACTGTGACATCGGCCCAAAAGAACCCGACAGCTTTCTATCTCTGTGCCAGTATAGCGGGAGGGGGAGAGCAGTTCTTCGGGCCA	TCRBV19-01*01	TCRBD02-01*02	TCRBJ02-01*01				s1 CD8 Tcon Cells	2.57546e-05	3	CASGTRQDEKLFF	AATGTGAACGCCTTGGAGCTGGACGACTCGGCCCTGTATCTCTGTGCCAGCGGGACCCGACAGGATGAAAAACTGTTTTTTGGCAGT	TCRBV05-04*01	TCRBD01-01*01	TCRBJ01-04*01
	s1 CD8 Tx Cells	0.000181	1	CASSRTLGDGETQYF	ACATCGGCCCAAAAGAACCCGACAGCTTTCTATCTCTGTGCCAGTAGTAGAACTCTAGGAGATGGGGAGACCCAGTACTTCGGGCCA	TCRBV19-01*01	TCRBD02-01	TCRBJ02-05*01				s1 CD8 Tcon Cells	2.57546e-05	3	CASSFAGPGSPLHF	ATCCAGCCCTCAGAACCCAGGGACTCAGCTGTGTACTTCTGTGCCAGCAGTTTCGCTGGGCCTGGATCACCCCTCCACTTTGGGAAT	TCRBV12	TCRBD01-01*01	TCRBJ01-06*01
	s1 CD8 Tx Cells	0.000181	1	CASSLNSGNPETQYF	AGCTCCTTGGAGCTGGGGGACTCAGCCCTGTACTTCTGTGCCAGCAGCTTAAACTCGGGGAATCCGGAGACCCAGTACTTCGGGCCA	TCRBV13-01*01	TCRBD02-01*01	TCRBJ02-05*01				s1 CD8 Tcon Cells	2.57546e-05	3	CASSQADRATGNEKLFF	CTGCAGCCAGAAGACTCGGCCCTGTATCTCTGTGCCAGCAGCCAGGCCGACAGGGCAACAGGGAATGAAAAACTGTTTTTTGGCAGT	TCRBV04-02*01	TCRBD01-01*01	TCRBJ01-04*01
	s1 CD8 Tx Cells	0.000181	1	CASSQDRGSRGETQYF	TCCCTGGAGCTTGGTGACTCTGCTGTGTATTTCTGTGCCAGCAGCCAAGATAGGGGGAGCAGGGGAGAGACCCAGTACTTCGGGCCA	TCRBV03-01/03-02*01	TCRBD01-01*01	TCRBJ02-05*01				s1 CD8 Tcon Cells	2.57546e-05	3	CAWSTYSYEQYF	CTGAGTTCTAAGAAGCTCCTTCTCAGTGACTCTGGCTTCTATCTCTGTGCCTGGAGTACATACTCCTACGAGCAGTACTTCGGGCCG	TCRBV30-01*01	TCRBD01-01*01	TCRBJ02-07*01
	s1 CD8 Tx Cells	0.000181	1	CASSLNQGVFQETQYF	GCCTTGGAGCTGGAGGACTCGGCCCTGTATCTCTGTGCCAGCAGCTTGAATCAGGGGGTTTTTCAAGAGACCCAGTACTTCGGGCCA	TCRBV05-08*01	TCRBD01-01*01	TCRBJ02-05*01				s1 CD8 Tcon Cells	2.57546e-05	3	CASSFIVLQGSTSSGNTIYF	AGGGACTCAGCTGTGTACTTCTGTGCCAGCAGTTTTATTGTACTTCAGGGGTCTACGAGCTCTGGAAACACCATATATTTTGGAGAG	TCRBV12	TCRBD01-01*01	TCRBJ01-03*01
	s1 CD8 Tx Cells	0.000181	1	CASSENLGGSQETQYF	TCGGCTGCTCCCTCCCAGACATCTGTGTACTTCTGTGCCAGCAGTGAAAATCTGGGGGGGAGCCAAGAGACCCAGTACTTCGGGCCA	TCRBV06-01*01	TCRBD02-01*01	TCRBJ02-05*01				s1 CD8 Tcon Cells	2.57546e-05	3	CASSPLGGDNEQFF	ATGAGCTCCTTGGAGCTGGGGGACTCAGCCCTGTACTTCTGTGCCAGCAGCCCATTGGGAGGGGACAATGAGCAGTTCTTCGGGCCA	TCRBV13-01*01	TCRBD02-01*02	TCRBJ02-01*01
	s1 CD8 Tx Cells	0.000181	1	CASTWGLAGISEYQETQYF	CAGGAGGACTCCGCCGTGTATCTCTGTGCCAGTACCTGGGGGCTAGCGGGTATATCTGAGTACCAAGAGACCCAGTACTTCGGGCCA	TCRBV07-08	TCRBD02-01	TCRBJ02-05*01				s1 CD8 Tcon Cells	2.57546e-05	3	CASSEDVGTYEQYF	ATCCGGTCCACAAAGCTGGAGGACTCAGCCATGTACTTCTGTGCCAGCAGTGAAGACGTGGGAACCTACGAGCAGTACTTCGGGCCG	TCRBV02-01	unknown	TCRBJ02-07*01
	s1 CD8 Tx Cells	0.000181	1	CATSGSAGLGGDTQYF	TCACCAGGCCTGGGGGACGCAGCCATGTACCTGTGTGCCACCAGCGGCTCGGCGGGACTGGGTGGTGATACGCAGTATTTTGGCCCA	TCRBV15-01*02	TCRBD02-01	TCRBJ02-03*01				s1 CD8 Tcon Cells	2.57546e-05	3	CASRRDRGLRNSGNTIYF	GAGCTGGGGGACTCGGCCCTTTATCTTTGCGCCAGCCGGAGGGACAGGGGGCTTCGGAACTCTGGAAACACCATATATTTTGGAGAG	TCRBV05-01*01	TCRBD01-01*01	TCRBJ01-03*01
	s1 CD8 Tx Cells	0.000181	1	CASSHVGTDTQYF	CACATCAATTCCCTGGAGCTTGGTGACTCTGCTGTGTATTTCTGTGCCAGCAGCCACGTTGGCACAGATACGCAGTATTTTGGCCCA	TCRBV03-01/03-02*01	TCRBD02-01	TCRBJ02-03*01				s1 CD8 Tcon Cells	2.57546e-05	3	CASSIYGRGSYEQYF	GAGTCGCCCAGCCCCAACCAGACCTCTCTGTACTTCTGTGCCAGCAGTATTTACGGGAGAGGGTCCTACGAGCAGTACTTCGGGCCG	TCRBV27-01*01	TCRBD02-01*02	TCRBJ02-07*01
	s1 CD8 Tx Cells	0.000181	1	CSVGARGLGGGELFF	AGCAACATGAGCCCTGAAGACAGCAGCATATATCTCTGCAGCGTTGGGGCCAGGGGGCTAGGTGGCGGGGAGCTGTTTTTTGGAGAA	TCRBV29-01	TCRBD01-01*01	TCRBJ02-02*01				s1 CD8 Tcon Cells	2.57546e-05	3	CASSLGGMPGSEQFF	AGCACCTTGGAGCTGGGGGACTCGGCCCTTTATCTTTGCGCCAGCAGCTTGGGCGGGATGCCGGGCTCGGAGCAGTTCTTCGGGCCA	TCRBV05-01*01	TCRBD02-01*02	TCRBJ02-01*01
	s1 CD8 Tx Cells	0.000181	1	CASSARLAAGELFF	CTACACGCCCTGCAGCCAGAAGACTCAGCCCTGTATCTCTGCGCCAGCAGCGCCCGACTAGCGGCCGGGGAGCTGTTTTTTGGAGAA	TCRBV04-01*01	TCRBD02-01	TCRBJ02-02*01				s1 CD8 Tcon Cells	2.57546e-05	3	CASSSSAGGFGGNTIYF	ACAGAGCAGGGGGACTCGGCCATGTATCTCTGTGCCAGCAGCTCCTCCGCAGGGGGCTTTGGTGGAAACACCATATATTTTGGAGAG	TCRBV07-09*01	TCRBD01-01*01	TCRBJ01-03*01
	s1 CD8 Tx Cells	0.000181	1	CSVEAGGYPGELFF	GTGAGCAACATGAGCCCTGAAGACAGCAGCATATATCTCTGCAGCGTTGAAGCGGGAGGTTATCCCGGGGAGCTGTTTTTTGGAGAA	TCRBV29-01	TCRBD02-01*02	TCRBJ02-02*01				s1 CD8 Tcon Cells	2.57546e-05	3	CASSLLAEGPTDTQYF	TCGCCCAGCCCCAACCAGACCTCTCTGTACTTCTGTGCCAGCAGTTTACTAGCCGAGGGACCCACAGATACGCAGTATTTTGGCCCA	TCRBV27-01*01	unknown	TCRBJ02-03*01
	s1 CD8 Tx Cells	0.000181	1	CASSQGGRDTGELFF	AATTCCCTGGAGCTTGGTGACTCTGCTGTGTATTTCTGTGCCAGCAGCCAAGGAGGGAGGGACACCGGGGAGCTGTTTTTTGGAGAA	TCRBV03-01/03-02*01	TCRBD02-01*02	TCRBJ02-02*01				s1 CD8 Tcon Cells	2.57546e-05	3	CASSRVGTSGRALGETQYF	CCAGAAGACTCAGCCCTGTATCTCTGCGCCAGCAGCCGAGTCGGGACTAGCGGGAGGGCCTTAGGAGAGACCCAGTACTTCGGGCCA	TCRBV04-01*01	TCRBD02-01*02	TCRBJ02-05*01
	s1 CD8 Tx Cells	0.000181	1	CASSIDPPGTGFYDTGELFF	AACCCGACAGCTTTCTATCTCTGTGCCAGTAGTATAGATCCCCCCGGGACAGGGTTTTACGACACCGGGGAGCTGTTTTTTGGAGAA	TCRBV19-01*01	TCRBD01-01*01	TCRBJ02-02*01				s1 CD8 Tcon Cells	2.57546e-05	3	CASSPGLAGYEQYF	ATCCAGCAGGTAGTGCGAGGAGATTCGGCAGCTTATTTCTGTGCCAGCTCACCTGGTCTAGCGGGCTACGAGCAGTACTTCGGGCCG	TCRBV18-01*01	TCRBD02-01	TCRBJ02-07*01
	s1 CD8 Tx Cells	0.000181	1	CASKMGLADHTGELFF	TCGGCTGCTCCCTCCCAGACATCTGTGTACTTCTGTGCCAGCAAGATGGGACTAGCGGACCACACCGGGGAGCTGTTTTTTGGAGAA	TCRBV06	TCRBD02-01	TCRBJ02-02*01				s1 CD8 Tcon Cells	2.57546e-05	3	CASSLGLAGTSDTQYF	CCTGCAAAGCTTGAGGACTCGGCCGTGTATCTCTGTGCCAGCAGCTTAGGACTAGCGGGGACCTCAGATACGCAGTATTTTGGCCCA	TCRBV11-02	TCRBD02-01*01	TCRBJ02-03*01
	s1 CD8 Tx Cells	0.000181	1	CATSRDEVAGQYF	GACATCCGCTCACCAGGCCTGGGGGACGCAGCCATGTACCTGTGTGCCACCAGCAGAGATGAAGTGGCCGGGCAGTATTTTGGCCCA	TCRBV15-01*02	unknown	TCRBJ02-03*01				s1 CD8 Tcon Cells	2.57546e-05	3	CASSPEDWVEQYF	AAGATCCAGCGCACACAGCAGGAGGACTCCGCCGTGTATCTCTGTGCCAGCAGCCCAGAAGACTGGGTGGAGCAGTACTTCGGGCCG	TCRBV07-08*03	TCRBD02-01	TCRBJ02-07*01
	s1 CD8 Tx Cells	0.000181	1	CASSYPGAGIQETQYF	TCGGCTGCTCCCTCCCAAACATCTGTGTACTTCTGTGCCAGCAGTTACCCCGGAGCGGGGATCCAAGAGACCCAGTACTTCGGGCCA	TCRBV06-02/06-03*01	TCRBD02-01*01	TCRBJ02-05*01				s1 CD8 Tcon Cells	2.57546e-05	3	CSATTLGTGGVGYEQYF	GCCCATCCTGAAGACAGCAGCTTCTACATCTGCAGCGCGACGACTCTAGGGACAGGGGGCGTTGGCTACGAGCAGTACTTCGGGCCG	TCRBV20	TCRBD01-01*01	TCRBJ02-07*01
	s1 CD8 Tx Cells	0.000181	1	CASSLKGALAFF	NTGAAGATCCAGCCCTCAGAACCCAGGGACTCAGCTGTGTACTTCTGTGCCAGCAGTTTAAAGGGGGCGCTAGCTTTCTTTGGACAA	TCRBV12-03/12-04*01	TCRBD01-01*01	TCRBJ01-01*01				s1 CD8 Tcon Cells	2.57546e-05	3	CASSLSQVGYSPLHF	GAGTCGCCCAGCCCCAACCAGACCTCTCTGTACTTCTGTGCCAGCAGTTTATCACAGGTTGGGTATTCACCCCTCCACTTTGGGAAT	TCRBV27-01*01	TCRBD01-01*01	TCRBJ01-06*01
	s1 CD8 Tx Cells	0.000181	1	CASSVGMDSVEAFF	CTGAGCTCTCTGGAGCTGGGGGACTCAGCTTTGTATTTCTGTGCCAGCAGCGTAGGTATGGACAGTGTTGAAGCTTTCTTTGGACAA	TCRBV09-01*01	TCRBD01-01*01	TCRBJ01-01*01				s1 CD8 Tcon Cells	2.57546e-05	3	CASRPSGYYNEQFF	ATCCAGCCCTCAGAACCCAGGGACTCAGCTGTGTACTTCTGTGCCAGCAGGCCTAGCGGATACTACAATGAGCAGTTCTTCGGGCCA	TCRBV12	TCRBD02-01	TCRBJ02-01*01
	s1 CD8 Tx Cells	0.000181	1	CASTPPGRISEAFF	GTGACATCGGCCCAAAAGAACCCGACAGCTTTCTATCTCTGTGCCAGTACGCCTCCGGGGCGAATCTCTGAAGCTTTCTTTGGACAA	TCRBV19-01*01	unknown	TCRBJ01-01*01				s1 CD8 Tcon Cells	2.57546e-05	3	CSAPASGDYNEQFF	GTGACCAGTGCCCATCCTGAAGACAGCAGCTTCTACATCTGCAGTGCGCCTGCTAGCGGGGATTACAATGAGCAGTTCTTCGGGCCA	TCRBV20	TCRBD02-01*01	TCRBJ02-01*01
	s1 CD8 Tx Cells	0.000181	1	CASSPPTGYDTEAFF	CAGCAGGTAGTGCGAGGAGATTCGGCAGCTTATTTCTGTGCCAGCTCACCACCGACGGGATATGACACTGAAGCTTTCTTTGGACAA	TCRBV18-01*01	TCRBD02-01*02	TCRBJ01-01*01				s1 CD8 Tcon Cells	2.57546e-05	3	CASSSPRGGYEQYF	ATCCAGCGCACACAGCAGGAGGACTCCGCCGTGTATCTCTGTGCCAGCAGCTCCCCCAGGGGAGGCTACGAGCAGTACTTCGGGCCG	TCRBV07-08*01	unknown	TCRBJ02-07*01
	s1 CD8 Tx Cells	0.000181	1	CASSLGGKDTEAFF	GTGAACGCCTTGGAGCTGGACGACTCGGCCCTGTATCTCTGTGCCAGCAGCTTGGGGGGAAAGGACACTGAAGCTTTCTTTGGACAA	TCRBV05-04*01	unknown	TCRBJ01-01*01				s1 CD8 Tcon Cells	2.57546e-05	3	CASSIGVAGGDEQFF	ACATCGGCCCAAAAGAACCCGACAGCTTTCTATCTCTGTGCCAGTAGTATAGGGGTAGCGGGAGGGGATGAGCAGTTCTTCGGGCCA	TCRBV19-01*01	TCRBD02-01*02	TCRBJ02-01*01
	s1 CD8 Tx Cells	0.000181	1	CASSAQGLDTEAFF	NNNNTGTCGGCTGCTCCCTCCCAGACATCTGTGTACTTCTGTGCCAGCAGTGCACAGGGATTAGACACTGAAGCTTTCTTTGGACAA	TCRBV06	TCRBD01-01*01	TCRBJ01-01*01				s1 CD8 Tcon Cells	2.57546e-05	3	CASSQGLTSGRDEQYF	TCCCTGGAGCTTGGTGACTCTGCTGTGTATTTCTGTGCCAGCAGCCAAGGGTTGACTAGCGGTCGGGACGAGCAGTACTTCGGGCCG	TCRBV03-01/03-02*01	TCRBD02-01	TCRBJ02-07*01
	s1 CD8 Tx Cells	0.000181	1	CASSSRINTEAFF	ACTGTGACATCGGCCCAAAAGAACCCGACAGCTTTCTATCTCTGTGCCAGTAGTTCGCGAATTAACACTGAAGCTTTCTTTGGACAA	TCRBV19-01*01	TCRBD02-01	TCRBJ01-01*01				s1 CD8 Tcon Cells	2.57546e-05	3	CSARDSQREGYNEQFF	AGTGCCCATCCTGAAGACAGCAGCTTCTACATCTGCAGTGCTAGAGATAGCCAGCGGGAGGGGTACAATGAGCAGTTCTTCGGGCCA	TCRBV20	TCRBD02-01*02	TCRBJ02-01*01
	s1 CD8 Tx Cells	0.000181	1	CASSLGTGGFQPQHF	CAGCGCACAGAGCAGGAGGACTCGGCCGTGTATCTCTGTGCCAGCAGCTTAGGGACAGGGGGTTTTCAGCCCCAGCATTTTGGTGAT	TCRBV07-02	TCRBD01-01*01	TCRBJ01-05*01				s1 CD8 Tcon Cells	2.57546e-05	3	RASTFNTEAFF	ACTCTGAAGATCCAGCGCACAGAGCAGGGGGACTCAGCCGCGTATCTCCGTGCCAGCACCTTTAACACTGAAGCTTTCTTTGGACAA	TCRBV07-03*03	unknown	TCRBJ01-01*01
	s1 CD8 Tx Cells	0.000181	1	CASSISRDRGNQPQHF	TCGGCCCAAAAGAACCCGACAGCTTTCTATCTCTGTGCCAGTAGTATCAGTCGGGACAGGGGGAATCAGCCCCAGCATTTTGGTGAT	TCRBV19-01*01	TCRBD01-01*01	TCRBJ01-05*01				s1 CD8 Tcon Cells	2.57546e-05	3	CASSLGGRFGNEQFF	GAGTCGCCCAGCCCCAACCAGACCTCTCTGTACTTCTGTGCCAGCAGTTTAGGGGGGAGATTTGGCAATGAGCAGTTCTTCGGGCCA	TCRBV27-01*01	TCRBD02-01*01	TCRBJ02-01*01
	s1 CD8 Tx Cells	0.000181	1	CATRESNSPLHF	CTCACTCTGGAGTCAGCTACCAGCTCCCAGACATCTGTGTACTTCTGTGCCACTCGGGAGTCTAATTCACCCCTCCACTTTGGGAAT	TCRBV10-03*01	TCRBD02-01*02	TCRBJ01-06*01				s1 CD8 Tcon Cells	2.57546e-05	3	CASSIYYGELFF	CTCACTGTGACATCGGCCCAAAAGAACCCGACAGCTTTCTATCTCTGTGCCAGTAGTATTTATTACGGGGAGCTGTTTTTTGGAGAA	TCRBV19-01*01	TCRBD02-01	TCRBJ02-02*01
	s1 CD8 Tx Cells	0.000181	1	CASRAVVKGASLRNSPLHF	CCCAACCAGACCTCTCTGTACTTCTGTGCCAGCAGGGCTGTTGTAAAGGGGGCGAGTTTACGAAATTCACCCCTCCACTTTGGGAAT	TCRBV27-01*01	TCRBD01-01*01	TCRBJ01-06*01				s1 CD8 Tcon Cells	2.57546e-05	3	CASSLAGWSPGANVLTF	TTGGAGCTGGGGGACTCGGCCCTTTATCTTTGCGCCAGCAGCTTGGCCGGGTGGAGTCCCGGGGCCAACGTCCTGACTTTCGGGGCC	TCRBV05-01*01	TCRBD02-01	TCRBJ02-06*01
	s1 CD8 Tx Cells	0.000181	1	CSARDRGGTNYGYTF	ACCAGTGCCCATCCTGAAGACAGCAGCTTCTACATCTGCAGTGCTAGAGATAGGGGGGGTACTAACTATGGCTACACCTTCGGTTCG	TCRBV20	TCRBD02-01*01	TCRBJ01-02*01				s1 CD8 Tcon Cells	2.57546e-05	3	CASRSTTSGRVYEQYF	TCGGCTGCTCCCTCCCAAACATCTGTGTACTTCTGTGCCAGCAGATCAACGACTAGCGGGAGGGTCTACGAGCAGTACTTCGGGCCG	TCRBV06	TCRBD02-01*02	TCRBJ02-07*01
	s1 CD8 Tx Cells	0.000181	1	CASSPQDNYGYTF	NNNNNNNTGTCGGCTGCTCCCTCCCAAACATCTGTGTACTTCTGTGCCAGCAGCCCCCAGGATAACTATGGCTACACCTTCGGTTCG	TCRBV06-02*02	TCRBD01-01*01	TCRBJ01-02*01				s1 CD8 Tcon Cells	2.57546e-05	3	CASSSKEGPSYEQYF	CAGCCCTCAGAACCCAGGGACTCAGCTGTGTACTTCTGTGCCAGCAGTTCTAAGGAGGGCCCTTCCTACGAGCAGTACTTCGGGCCG	TCRBV12	TCRBD02-01*02	TCRBJ02-07*01
	s1 CD8 Tx Cells	0.000181	1	CASRSAPHTDRGEVKDTQYF	GAGGACTCGGCCGTGTATCTCTGTGCCAGCAGATCAGCCCCCCACACCGACAGGGGGGAGGTGAAAGATACGCAGTATTTTGGCCCA	unknown	TCRBD01-01*01	TCRBJ02-03*01				s1 CD8 Tcon Cells	2.57546e-05	3	CASSLESAGTGGYEQYF	ACAGAGCAGCGGGACTCGGCCATGTATCGCTGTGCCAGCAGCTTAGAATCGGCCGGGACAGGGGGGTACGAGCAGTACTTCGGGCCG	TCRBV07-06*01	TCRBD01-01*01	TCRBJ02-07*01
	s1 CD8 Tx Cells	0.000181	1	CSARSRLDTRDTQYF	ACCAGTGCCCATCCTGAAGACAGCAGCTTCTACATCTGCAGTGCTAGATCACGACTAGATACGAGGGATACGCAGTATTTTGGCCCA	TCRBV20	TCRBD02-01	TCRBJ02-03*01				s1 CD8 Tcon Cells	2.57546e-05	3	CASSLAGTGPYNEQFF	CCTGCAGAGCTTGGGGACTCGGCCATGTATCTCTGTGCCAGCAGCTTAGCGGGGACTGGCCCCTACAATGAGCAGTTCTTCGGGCCA	TCRBV11-01*01	TCRBD02-01	TCRBJ02-01*01
	s1 CD8 Tx Cells	0.000181	1	CASSMGLAGDGVDTQYF	TTGGAGCTGGGGGACTCGGCCCTTTATCTTTGCGCCAGCAGCATGGGACTAGCGGGTGACGGGGTTGATACGCAGTATTTTGGCCCA	TCRBV05-01*01	TCRBD02-01	TCRBJ02-03*01				s1 CD8 Tcon Cells	2.57546e-05	3	CASSLSPGDEQYF	AAGATCCAGCGCACACAGCAGGAGGACTCCGCCGTGTATCTCTGTGCCAGCAGCTTATCCCCGGGGGACGAGCAGTACTTCGGGCCG	TCRBV07-08*01	TCRBD02-01*01	TCRBJ02-07*01
	s1 CD8 Tx Cells	0.000181	1	CASRLAGGGTDTQYF	CGGTCCACAAAGCTGGAGGACTCAGCCATGTACTTCTGTGCCAGCAGGTTAGCGGGAGGGGGCACAGATACGCAGTATTTTGGCCCA	TCRBV02-01	TCRBD02-01*02	TCRBJ02-03*01				s1 CD8 Tcon Cells	2.57546e-05	3	CASSLETYATDTQYF	CAGCGCACAGAGCAGCGGGACTCGGCCATGTATCGCTGTGCCAGCAGCTTAGAGACCTACGCCACAGATACGCAGTATTTTGGCCCA	TCRBV07-06*01	unknown	TCRBJ02-03*01
	s1 CD8 Tx Cells	0.000181	1	CASSYELAGGFEQYF	NTGTCGGCTGCTCCCTCCCAGACATCTGTGTACTTCTGTGCCAGCAGTTACGAACTAGCGGGAGGGTTCGAGCAGTACTTCGGGCCG	TCRBV06-05*01	TCRBD02-01*02	TCRBJ02-07*01				s1 CD8 Tcon Cells	2.57546e-05	3	CATAWGAYNEQFF	ATTCTGGAGTCCGCCAGCACCAACCAGACATCTATGTACCTCTGTGCCACCGCCTGGGGGGCCTACAATGAGCAGTTCTTCGGGCCA	TCRBV28-01*01	TCRBD02-01*01	TCRBJ02-01*01
	s1 CD8 Tx Cells	0.000181	1	CASSLESYEQYF	CTGAATGTGAACGCCTTGGAGCTGGACGACTCGGCCCTGTATCTCTGTGCCAGCAGCTTGGAGTCCTACGAGCAGTACTTCGGGCCG	TCRBV05-04*01	unknown	TCRBJ02-07*01				s1 CD8 Tcon Cells	2.57546e-05	3	CASSSLTGSYEQYF	ATCCAGCGCACAGAGCAGGGGGACTCGGCCATGTATCTCTGTGCCAGCAGCTCTCTTACAGGGTCGTACGAGCAGTACTTCGGGCCG	TCRBV07-09*01	TCRBD01-01*01	TCRBJ02-07*01
	s1 CD8 Tx Cells	0.000181	1	CASSRDFGSYEQYF	CTGAGCTCTCTGGAGCTGGGGGACTCAGCTTTGTATTTCTGTGCCAGCAGCCGGGACTTCGGCTCCTACGAGCAGTACTTCGGGCCG	TCRBV09-01*01	TCRBD02-01	TCRBJ02-07*01				s1 CD8 Tcon Cells	2.57546e-05	3	CASSQRTAMNTEAFF	CACGCCCTGCAGCCAGAAGACTCAGCCCTGTATCTCTGCGCCAGCAGCCAGAGGACGGCTATGAACACTGAAGCTTTCTTTGGACAA	TCRBV04-01*01	unknown	TCRBJ01-01*01
	s1 CD8 Tx Cells	0.000181	1	CASSDQGGSYEQYF	ATCCGGTCCACAAAGCTGGAGGACTCAGCCATGTACTTCTGTGCCAGCAGTGATCAGGGTGGATCCTACGAGCAGTACTTCGGGCCG	TCRBV02-01	TCRBD01-01*01	TCRBJ02-07*01				s1 CD8 Tcon Cells	2.57546e-05	3	CAWSIPGGGQYTGELFF	CTCCTTCTCAGTGACTCTGGCTTCTATCTCTGTGCCTGGAGTATTCCCGGGGGGGGGCAATACACCGGGGAGCTGTTTTTTGGAGAA	TCRBV30-01*01	TCRBD02-01*01	TCRBJ02-02*01
	s1 CD8 Tx Cells	0.000181	1	CASSPRLAYEQYF	ACGATCCAGCGCACACAGCAGGAGGACTCCGCCGTGTATCTCTGTGCCAGCAGCCCACGTTTGGCCTACGAGCAGTACTTCGGGCCG	TCRBV07-08*03	unknown	TCRBJ02-07*01				s1 CD8 Tcon Cells	2.57546e-05	3	CASSYDYTSGGYNEQFF	GCTGCTCCCTCCCAGACATCTGTGTACTTCTGTGCCAGCAGTTACGACTATACCTCAGGGGGTTACAATGAGCAGTTCTTCGGGCCA	TCRBV06	TCRBD01-01*01	TCRBJ02-01*01
	s1 CD8 Tx Cells	0.000181	1	CASSSFPFGTAYEQYF	CGCACACAGCAGGAGGACTCCGCCGTGTATCTCTGTGCCAGCAGCTCCTTCCCTTTCGGGACGGCCTACGAGCAGTACTTCGGGCCG	TCRBV07-08*01	unknown	TCRBJ02-07*01				s1 CD8 Tcon Cells	2.57546e-05	3	CASTVVAAGDTQYF	NNNNTGTCGGCTGCTCCCTCCCAGACATCTGTGTACTTCTGTGCCAGCACTGTGGTAGCAGCCGGAGATACGCAGTATTTTGGCCCA	TCRBV06-05*01	TCRBD02-01	TCRBJ02-03*01
	s1 CD8 Tx Cells	0.000181	1	CASSLQGPYEQYF	AAGATCCAGCCTGCAAAGCTTGAGGACTCGGCCGTGTATCTCTGTGCCAGCAGCTTACAGGGGCCCTACGAGCAGTACTTCGGGCCG	TCRBV11-02*01	TCRBD01-01*01	TCRBJ02-07*01				s1 CD8 Tcon Cells	2.57546e-05	3	CASSPPGTVNYGYTF	CAGCCCTCAGAACCCAGGGACTCAGCTGTGTACTTCTGTGCCAGCAGCCCACCCGGGACGGTCAACTATGGCTACACCTTCGGTTCG	TCRBV12	unknown	TCRBJ01-02*01
	s1 CD8 Tx Cells	0.000181	1	CASSEAISGRYEQYF	CGGTCCACAAAGCTGGAGGACTCAGCCATGTACTTCTGTGCCAGCAGTGAAGCGATTAGCGGGAGATACGAGCAGTACTTCGGGCCG	TCRBV02-01	TCRBD02-01*02	TCRBJ02-07*01				s1 CD8 Tcon Cells	2.57546e-05	3	CASSPKLAGPGNTGELFF	CAGCCAGAAGACTCGGCCCTGTATCTCTGTGCCAGCAGCCCGAAACTAGCGGGCCCCGGGAACACCGGGGAGCTGTTTTTTGGAGAA	TCRBV04-02*01	TCRBD02-01	TCRBJ02-02*01
	s1 CD8 Tx Cells	0.000181	1	CASSVRTTYEQYF	AACCTGAGCTCTCTGGAGCTGGGGGACTCAGCTTTGTATTTCTGTGCCAGCAGCGTACGGACTACATACGAGCAGTACTTCGGGCCG	TCRBV09-01*01	TCRBD02-01	TCRBJ02-07*01				s1 CD8 Tcon Cells	2.57546e-05	3	CASSLDRASYEQYF	GTGAGCACCTTGGAGCTGGGGGACTCGGCCCTTTATCTTTGCGCCAGCAGCTTGGACAGGGCATCCTACGAGCAGTACTTCGGGCCG	TCRBV05-01*01	TCRBD01-01*01	TCRBJ02-07*01
	s1 CD8 Tx Cells	0.000181	1	CASSQGGQINSGANVLTF	GAACTGGAGGATTCTGGAGTTTATTTCTGTGCCAGCAGCCAAGGGGGACAGATAAACTCTGGGGCCAACGTCCTGACTTTCGGGGCC	TCRBV14-01*01	TCRBD01-01*01	TCRBJ02-06*01				s1 CD8 Tcon Cells	2.57546e-05	3	CSARATGLDTGELFF	ACCAGTGCCCATCCTGAAGACAGCAGCTTCTACATCTGCAGTGCTAGAGCGACGGGACTCGACACCGGGGAGCTGTTTTTTGGAGAA	TCRBV20	TCRBD02-01	TCRBJ02-02*01
	s1 CD8 Tx Cells	0.000181	1	CSARAPPRDRAFSGQFF	GCCCATCCTGAAGACAGCAGCTTCTACATCTGCAGTGCTAGAGCCCCCCCCCGGGACAGGGCTTTCTCGGGGCAGTTCTTCGGGCCA	TCRBV20	TCRBD01-01*01	TCRBJ02-01*01				s1 CD8 Tcon Cells	2.57546e-05	3	CASSNTGHSYEQYF	ATCCAGTCCACGGAGTCAGGGGACACAGCACTGTATTTCTGTGCCAGCAGCAATACAGGGCACTCCTACGAGCAGTACTTCGGGCCG	TCRBV21-01*01	TCRBD01-01*01	TCRBJ02-07*01
	s1 CD8 Tx Cells	0.000181	1	CASSLAGGRSSQFF	GTGAGCACCTTGGAGCTGGGGGACTCGGCCCTTTATCTTTGCGCCAGCAGCTTGGCCGGGGGTAGGAGCTCGCAGTTCTTCGGGCCA	TCRBV05-01*01	TCRBD02-01*01	TCRBJ02-01*01				s1 CD8 Tcon Cells	2.57546e-05	3	CASSQDQGSGANVLTF	GCCCTGCAGCCAGAAGACTCAGCCCTGTATCTCTGCGCCAGCAGCCAAGATCAGGGCTCTGGGGCCAACGTCCTGACTTTCGGGGCC	TCRBV04-01*01	TCRBD01-01*01	TCRBJ02-06*01
	s1 CD8 Tx Cells	0.000181	1	CASSPYNEQFF	NNNNTGAAGATCCAGCCCTCAGAACCCAGGGACTCAGCTGTGTACTTCTGTGCCAGCAGCCCTTACAATGAGCAGTTCTTCGGGCCA	TCRBV12-03/12-04*01	TCRBD02-01	TCRBJ02-01*01				s1 CD8 Tcon Cells	2.57546e-05	3	CASSFLAGTDTQYF	CTGGAGTCCGCCAGCACCAACCAGACATCTATGTACCTCTGTGCCAGCAGTTTCCTAGCGGGAACAGATACGCAGTATTTTGGCCCA	TCRBV28-01*01	TCRBD02-01*02	TCRBJ02-03*01
	s1 CD8 Tx Cells	0.000181	1	CSAIPSGRFYNEQFF	ACCAGTGCCCATCCTGAAGACAGCAGCTTCTACATCTGCAGTGCTATCCCGAGCGGAAGATTCTACAATGAGCAGTTCTTCGGGCCA	TCRBV20	TCRBD02-01	TCRBJ02-01*01				s1 CD8 Tcon Cells	2.57546e-05	3	CASSHPRQGAEGKLFF	GCCCTGCAGCCAGAAGACTCAGCCCTGTATCTCTGCGCCAGCAGCCACCCCAGGCAGGGGGCCGAGGGAAAACTGTTTTTTGGCAGT	TCRBV04-01*01	TCRBD01-01*01	TCRBJ01-04*01
	s1 CD8 Tx Cells	0.000181	1	CASRLQGAVYNEQFF	AGCACCTTGGAGCTGGGGGACTCGGCCCTTTATCTTTGCGCCAGCCGGTTACAGGGGGCCGTCTACAATGAGCAGTTCTTCGGGCCA	TCRBV05-01*01	TCRBD01-01*01	TCRBJ02-01*01				s1 CD8 Tcon Cells	2.57546e-05	3	CASSAGQTSTDTQYF	GAGTCGCCCAGCCCCAACCAGACCTCTCTGTACTTCTGTGCCAGCAGTGCAGGACAGACTAGCACAGATACGCAGTATTTTGGCCCA	TCRBV27-01*01	TCRBD01-01*01	TCRBJ02-03*01
	s1 CD8 Tx Cells	0.000181	1	CASSPPGGYNEQFF	GTGACATCGGCCCAAAAGAACCCGACAGCTTTCTATCTCTGTGCCAGTAGCCCCCCAGGCGGCTACAATGAGCAGTTCTTCGGGCCA	TCRBV19-01*01	unknown	TCRBJ02-01*01				s1 CD8 Tcon Cells	2.57546e-05	3	CASRGPDQPQHF	NTGAAGATCCAGCCCTCAGAACCCAGGGACTCAGCTGTGTACTTCTGTGCCAGCAGGGGACCTGATCAGCCCCAGCATTTTGGTGAT	TCRBV12-03/12-04*01	unknown	TCRBJ01-05*01
	s1 CD8 Tx Cells	0.000181	1	CASSSRGGSSYNEQFF	TCGCCCAGCCCCAACCAGACCTCTCTGTACTTCTGTGCCAGCAGCTCACGGGGGGGGAGCTCCTACAATGAGCAGTTCTTCGGGCCA	TCRBV27-01*01	TCRBD02-01*01	TCRBJ02-01*01				s1 CD8 Tcon Cells	2.57546e-05	3	CASSLTGTDKETQYF	AATTCCCTGGAGCTTGGTGACTCTGCTGTGTATTTCTGTGCCAGCAGCCTCACCGGGACGGACAAAGAGACCCAGTACTTCGGGCCA	TCRBV03-01/03-02*01	unknown	TCRBJ02-05*01
	s1 CD8 Tx Cells	0.000181	1	CASSLGVSSYNEQFF	CAGCCTGCAGAGCTTGGGGACTCGGCCATGTATCTCTGTGCCAGCAGCTTAGGCGTCTCCTCCTACAATGAGCAGTTCTTCGGGCCA	TCRBV11-01*01	TCRBD02-01	TCRBJ02-01*01				s1 CD8 Tcon Cells	2.57546e-05	3	CAISDREVFYEQYF	CTGGAGTCCGCTACCAGCTCCCAGACATCTGTGTACTTCTGTGCCATCAGTGACAGGGAGGTGTTCTACGAGCAGTACTTCGGGCCG	TCRBV10-03*01	TCRBD02-01*02	TCRBJ02-07*01
	s1 CD8 Tx Cells	0.000181	1	CASAPPRLSYNEQFF	CAGCCCTCAGAACCCAGGGACTCAGCTGTGTACTTCTGTGCCAGCGCCCCCCCCCGCCTATCCTACAATGAGCAGTTCTTCGGGCCA	TCRBV12	TCRBD02-01	TCRBJ02-01*01				s1 CD8 Tcon Cells	2.57546e-05	3	CASSSGITYSGANVLTF	GCCCAAAAGAACCCGACAGCTTTCTATCTCTGTGCCAGTAGTTCAGGGATCACCTACTCTGGGGCCAACGTCCTGACTTTCGGGGCC	TCRBV19-01*01	TCRBD01-01*01	TCRBJ02-06*01
	s1 CD8 Tx Cells	0.000181	1	CASSLSSGYNEQFF	GTGAGCACCTTGGAGCTGGGGGACTCGGCCCTTTATCTTTGCGCCAGCAGCTTGTCTAGCGGATACAATGAGCAGTTCTTCGGGCCA	TCRBV05-01*01	TCRBD02-01	TCRBJ02-01*01				s1 CD8 Tcon Cells	2.57546e-05	3	CASSSSSGRAPGASYEQYF	CAGGGGGACTCAGCTGTGTATCTCTGTGCCAGCAGCTCCAGCAGCGGGAGGGCCCCGGGGGCCTCCTACGAGCAGTACTTCGGGCCG	TCRBV07-04*01	TCRBD02-01*02	TCRBJ02-07*01
	s1 CD8 Tx Cells	0.000181	1	CASSTRSGEQFF	NNNNNNNNNNTGTCGGCTGCTCCCTCCCAGACATCTGTGTACTTCTGTGCCAGCAGTACCAGGTCCGGGGAGCAGTTCTTCGGGCCA	TCRBV06-05*01	unknown	TCRBJ02-01*01				s1 CD8 Tcon Cells	2.57546e-05	3	CASSSGPMRDGYTF	ATCCAGCGCACACAGCAGGAGGACTCCGCCGTGTATCTCTGTGCCAGCAGCTCCGGGCCCATGAGGGATGGCTACACCTTCGGTTCG	TCRBV07-08*01	TCRBD02-01*02	TCRBJ01-02*01
	s1 CD8 Tx Cells	0.000181	1	CSATRGLVEAFF	CTGACAGTGACCAGTGCCCATCCTGAAGACAGCAGCTTCTACATCTGCAGTGCTACCAGGGGGCTGGTTGAAGCTTTCTTTGGACAA	TCRBV20	TCRBD01-01*01	TCRBJ01-01*01				s1 CD8 Tcon Cells	2.57546e-05	3	CASSMGQGADTQYF	GTGACATCGGCCCAAAAGAACCCGACAGCTTTCTATCTCTGTGCCAGTAGTATGGGACAGGGGGCAGATACGCAGTATTTTGGCCCA	TCRBV19-01*01	TCRBD01-01*01	TCRBJ02-03*01
	s1 CD8 Tx Cells	0.000181	1	CASSGTSGREVSGWETQYF	CCCAGGGACTCAGCTGTGTACTTCTGTGCCAGCAGTGGGACTAGCGGGAGAGAGGTCTCGGGCTGGGAGACCCAGTACTTCGGGCCA	TCRBV12	TCRBD02-01*02	TCRBJ02-05*01				s1 CD8 Tcon Cells	2.57546e-05	3	CASRGQGWNTEAFF	ATCCGGTCCACAAAGCTGGAGGACTCAGCCATGTACTTCTGTGCCAGCAGGGGACAGGGCTGGAACACTGAAGCTTTCTTTGGACAA	TCRBV02-01	TCRBD01-01*01	TCRBJ01-01*01
	s1 CD8 Tx Cells	0.000181	1	CASSLTRETQYF	CTGAAGATCCAGCGCACACAGCAGGAGGACTCCGCCGTGTATCTCTGTGCCAGCAGCTTAACGCGGGAGACCCAGTACTTCGGGCCA	TCRBV07-08*01	TCRBD02-01	TCRBJ02-05*01				s1 CD8 Tcon Cells	2.57546e-05	3	CASSSAGSYGYTF	AGGATCCAGCAGGTAGTGCGAGGAGATTCGGCAGCTTATTTCTGTGCCAGCTCCTCTGCCGGCAGTTATGGCTACACCTTCGGTTCG	TCRBV18-01*01	unknown	TCRBJ01-02*01
	s1 CD8 Tx Cells	0.000181	1	CASSPPATSAETQYF	CAGCGCACAGAGCAGGGGGACTCGGCCATGTATCTCTGTGCCAGCAGCCCCCCCGCGACTAGCGCCGAGACCCAGTACTTCGGGCCA	TCRBV07-09*01	TCRBD02-01	TCRBJ02-05*01				s1 CD8 Tcon Cells	1.71697e-05	2	CASSFGQGWYEQYF	ATCCAGCGCACAGAGCAGGGGGACTCGGCCATGTATCTCTGTGCCAGCAGCTTTGGACAGGGATGGTACGAGCAGTACTTCGGGCCG	TCRBV07-09*01	TCRBD01-01*01	TCRBJ02-07*01
	s1 CD8 Tx Cells	0.000181	1	CASSITYQETQYF	ACTGTGACATCGGCCCAAAAGAACCCGACAGCTTTCTATCTCTGTGCCAGTAGTATAACGTACCAAGAGACCCAGTACTTCGGGCCA	TCRBV19-01*01	unknown	TCRBJ02-05*01				s1 CD8 Tcon Cells	1.71697e-05	2	CASSLAGGGYEQYF	ATCCAGCGCACAGAGCAGGGGGACTCGGCCATGTATCTCTGTGCCAGCAGCTTAGCGGGAGGGGGCTACGAGCAGTACTTCGGGCCG	TCRBV07-09*01	TCRBD02-01*02	TCRBJ02-07*01
	s1 CD8 Tx Cells	0.000181	1	CASSLTGHVRDTQYF	GAGTCGCCCAGCCCCAACCAGACCTCTCTGTACTTCTGTGCCAGCAGTTTAACGGGACATGTTAGAGATACGCAGTATTTTGGCCCA	TCRBV27-01*01	TCRBD01-01*01	TCRBJ02-03*01				s1 CD8 Tcon Cells	1.71697e-05	2	CASSLAGTGEKLFF	ATCCAGCGCACAGAGCAGGGGGACTCGGCCATGTATCTCTGTGCCAGCAGCTTAGCGGGCACTGGGGAAAAACTGTTTTTTGGCAGT	TCRBV07-09*01	TCRBD01-01*01	TCRBJ01-04*01
	s1 CD8 Tx Cells	0.000181	1	CASSPAAGADTQYF	CTGGAGTCGCCCAGCCCCAACCAGACCTCTCTGTACTTCTGTGCCAGCAGTCCCGCCGCTGGGGCAGATACGCAGTATTTTGGCCCA	TCRBV27-01*01	unknown	TCRBJ02-03*01				s1 CD8 Tcon Cells	1.71697e-05	2	CASSQVQVDEQFF	AAGGTGCAGCCTGCAGAACTGGAGGATTCTGGAGTTTATTTCTGTGCCAGCAGCCAAGTACAGGTGGATGAGCAGTTCTTCGGGCCA	TCRBV14-01*01	TCRBD01-01*01	TCRBJ02-01*01
	s1 CD8 Tx Cells	0.000181	1	CASSSPMDSPADTQYF	CCCTCAGAACCCAGGGACTCAGCTGTGTACTTCTGTGCCAGCAGCTCCCCAATGGACAGTCCCGCAGATACGCAGTATTTTGGCCCA	TCRBV12	TCRBD01-01*01	TCRBJ02-03*01				s1 CD8 Tcon Cells	1.71697e-05	2	CASSPRKAGNYEQYF	CAGCGCACAGAGCAGGGGGACTCGGCCATGTATCTCTGTGCCAGCAGCCCCCGAAAAGCGGGAAACTACGAGCAGTACTTCGGGCCG	TCRBV07-09*01	TCRBD02-01*02	TCRBJ02-07*01
	s1 CD8 Tx Cells	0.000181	1	CASSRERADTQYF	AAGATCCGGTCCACAAAGCTGGAGGACTCAGCCATGTACTTCTGTGCCAGCAGTCGGGAGCGCGCAGATACGCAGTATTTTGGCCCA	TCRBV02-01	TCRBD02-01*02	TCRBJ02-03*01				s1 CD8 Tcon Cells	1.71697e-05	2	CASSPPREDTQYF	AGGATCCAGCAGGTAGTGCGAGGAGATTCGGCAGCTTATTTCTGTGCCAGCTCACCACCTCGGGAGGATACGCAGTATTTTGGCCCA	TCRBV18-01*01	TCRBD02-01*02	TCRBJ02-03*01
	s1 CD8 Tx Cells	0.000181	1	CSVVDSSDTQYF	CTGACTGTGAGCAACATGAGCCCTGAAGACAGCAGCATATATCTCTGCAGCGTTGTTGATAGCTCAGATACGCAGTATTTTGGCCCA	TCRBV29-01	TCRBD02-01	TCRBJ02-03*01				s1 CD8 Tcon Cells	1.71697e-05	2	CASFLNTGELFF	NNNNNNNNNNTGTCGGCTGCTCCCTCCCAGACATCTGTGTACTTCTGTGCCAGTTTTTTGAACACCGGGGAGCTGTTTTTTGGAGAA	TCRBV06-05*01	unknown	TCRBJ02-02*01
	s1 CD8 Tx Cells	0.000181	1	CASSFSSGVTDTQYF	CAGCGCACAGAGCAGGGGGACTCGGCCATGTATCTCTGTGCCAGCAGCTTTTCGAGCGGGGTTACAGATACGCAGTATTTTGGCCCA	TCRBV07-09*01	TCRBD02-01*01	TCRBJ02-03*01				s1 CD8 Tcon Cells	1.71697e-05	2	CASSDDRGPGQPQHF	CAGCGCACAGAGCAGGGGGACTCGGCCATGTATCTCTGTGCCAGCAGCGATGACAGGGGGCCAGGTCAGCCCCAGCATTTTGGTGAT	TCRBV07-09*01	TCRBD01-01*01	TCRBJ01-05*01
	s1 CD8 Tx Cells	0.000181	1	CATSGGVDSSTDTQYF	TCACCAGGCCTGGGGGACGCAGCCATGTACCTGTGTGCCACCAGCGGGGGAGTCGATAGTAGCACAGATACGCAGTATTTTGGCCCA	TCRBV15-01*02	unknown	TCRBJ02-03*01				s1 CD8 Tcon Cells	1.71697e-05	2	CASSQVSSSYNSPLHF	GCCCTGCAGCCAGAAGACTCAGCCCTGTATCTCTGCGCCAGCAGCCAAGTTTCTAGCTCCTATAATTCACCCCTCCACTTTGGGAAT	TCRBV04-01*01	TCRBD02-01	TCRBJ01-06*01
	s1 CD8 Tx Cells	0.000181	1	CASSPSTAPSTDTQYF	TCGCCCAGCCCCAACCAGACCTCTCTGTACTTCTGTGCCAGCAGTCCATCGACAGCCCCTAGCACAGATACGCAGTATTTTGGCCCA	TCRBV27-01*01	TCRBD01-01*01	TCRBJ02-03*01				s1 CD8 Tcon Cells	1.71697e-05	2	CASSQDVDYGYTF	CACCTACACGCCCTGCAGCCAGAAGACTCAGCCCTGTATCTCTGCGCCAGCAGCCAAGATGTGGACTATGGCTACACCTTCGGTTCG	TCRBV04-01*01	unknown	TCRBJ01-02*01
	s1 CD8 Tx Cells	0.000181	1	CASRKGSTDTQYF	NNNNNNNTGTCGGCTGCTCCCTCCCAGACATCTGTGTACTTCTGTGCCAGCAGGAAAGGGAGCACAGATACGCAGTATTTTGGCCCA	TCRBV06-05*01	unknown	TCRBJ02-03*01				s1 CD8 Tcon Cells	1.71697e-05	2	CASSLALYTSVRTNTIYF	GAGCAGGGGGACTCGGCCATGTATCTCTGTGCCAGCAGCTTAGCACTCTATACCTCCGTTCGAACAAACACCATATATTTTGGAGAG	TCRBV07-09*01	TCRBD02-01	TCRBJ01-03*01
	s1 CD8 Tx Cells	0.000181	1	CASSSGLAGITDTQYF	TCGCCCAGCCCCAACCAGACCTCTCTGTACTTCTGTGCCAGCAGTTCAGGACTAGCGGGAATAACAGATACGCAGTATTTTGGCCCA	TCRBV27-01*01	TCRBD02-01*02	TCRBJ02-03*01				s1 CD8 Tcon Cells	1.71697e-05	2	CASSPPGHSAGELFF	CAGCGCACAGAGCAGGGGGACTCGGCCATGTATCTCTGTGCCAGCAGCCCGCCCGGACATAGCGCCGGGGAGCTGTTTTTTGGAGAA	TCRBV07-09*01	unknown	TCRBJ02-02*01
	s1 CD8 Tx Cells	0.000181	1	CVSRRTSGSAGELFF	NTGTCGGCTGCTCCCTCCCAGACATCTGTGTACTTCTGTGTCAGCAGGCGGACTAGCGGAAGCGCCGGGGAGCTGTTTTTTGGAGAA	TCRBV06-05*01	TCRBD02-01	TCRBJ02-02*01				s1 CD8 Tcon Cells	1.71697e-05	2	CASITGGTEAFF	CTCACTGTGACATCGGCCCAAAAGAACCCGACAGCTTTCTATCTCTGTGCCAGTATAACAGGGGGGACTGAAGCTTTCTTTGGACAA	TCRBV19-01*01	TCRBD01-01*01	TCRBJ01-01*01
	s1 CD8 Tx Cells	0.000181	1	CASSEPGQGTGELFF	NTGTCGGCTGCTCCCTCCCAGACATCTGTGTACTTCTGTGCCAGCAGTGAGCCGGGACAGGGTACCGGGGAGCTGTTTTTTGGAGAA	TCRBV06-01*01	TCRBD01-01*01	TCRBJ02-02*01				s1 CD8 Tcon Cells	1.71697e-05	2	CSASGRGLAGERETQYF	GCCCATCCTGAAGACAGCAGCTTCTACATCTGCAGTGCTAGCGGCCGGGGACTAGCGGGAGAGCGGGAGACCCAGTACTTCGGGCCA	TCRBV20	TCRBD02-01*02	TCRBJ02-05*01
	s1 CD8 Tx Cells	0.000181	1	CASSSAQGATDTQYF	NTGTCGGCTGCTCCCTCCCAAACATCTGTGTACTTCTGTGCCAGCAGTTCCGCTCAGGGGGCGACAGATACGCAGTATTTTGGCCCA	TCRBV06-02/06-03*01	TCRBD01-01*01	TCRBJ02-03*01				s1 CD8 Tcon Cells	1.71697e-05	2	CASRGLAGGPDTQYF	NTGTCGGCTGCTCCCTCCCAGACATCTGTGTACTTCTGTGCCAGCAGGGGACTAGCGGGAGGGCCAGATACGCAGTATTTTGGCCCA	TCRBV06-05*01	TCRBD02-01*02	TCRBJ02-03*01
	s1 CD8 Tx Cells	0.000181	1	CASSPFRGTAFF	NNNNNNNNNNTGTCGGCTGCTCCCTCCCAGACATCTGTGTACTTCTGTGCCAGCAGTCCTTTCAGGGGGACGGCTTTCTTTGGACAA	TCRBV06-05*01	TCRBD01-01*01	TCRBJ01-01*01				s1 CD8 Tcon Cells	1.71697e-05	2	CASSYGTNEAFF	NNNNNNNNNNTGTCGGCTGCTCCCTCCCAGACATCTGTGTACTTCTGTGCCAGCAGTTACGGGACGAATGAAGCTTTCTTTGGACAA	TCRBV06-05*01	unknown	TCRBJ01-01*01
	s1 CD8 Tx Cells	0.000181	1	CASSIAATGTEAFF	GTGACATCGGCCCAAAAGAACCCGACAGCTTTCTATCTCTGTGCCAGTAGTATTGCCGCGACGGGTACTGAAGCTTTCTTTGGACAA	TCRBV19-01*01	TCRBD02-01	TCRBJ01-01*01				s1 CD8 Tcon Cells	1.71697e-05	2	CASSYPGEDLNTEAFF	CGCACAGAGCAGGGGGACTCGGCCATGTATCTCTGTGCCAGCAGCTACCCGGGTGAGGACTTGAACACTGAAGCTTTCTTTGGACAA	TCRBV07-09*01	TCRBD02-01	TCRBJ01-01*01
	s1 CD8 Tx Cells	0.000181	1	CASSKQGFRTEAFF	CTGGAGTCGCCCAGCCCCAACCAGACCTCTCTGTACTTCTGTGCCAGCAGTAAACAGGGGTTCCGCACTGAAGCTTTCTTTGGACAA	TCRBV27-01*01	TCRBD01-01*01	TCRBJ01-01*01				s1 CD8 Tcon Cells	1.71697e-05	2	CASSRTVMNTEAFF	CTACACGCCCTGCAGCCAGAAGACTCAGCCCTGTATCTCTGCGCCAGCAGCCGGACAGTCATGAACACTGAAGCTTTCTTTGGACAA	TCRBV04-01*01	TCRBD01-01*01	TCRBJ01-01*01
	s1 CD8 Tx Cells	0.000181	1	CASSQEEGVNTEAFF	CACGCCCTGCAGCCAGAAGACTCAGCCCTGTATCTCTGCGCCAGCAGCCAAGAGGAGGGAGTGAACACTGAAGCTTTCTTTGGACAA	TCRBV04-01*01	TCRBD02-01*02	TCRBJ01-01*01				s1 CD8 Tcon Cells	1.71697e-05	2	CASSDRVSGNTIYF	NNNNTGTCGGCTGCTCCCTCCCAGACATCTGTGTACTTCTGTGCCAGCAGTGACAGGGTCTCTGGAAACACCATATATTTTGGAGAG	TCRBV06-01*01	TCRBD01-01*01	TCRBJ01-03*01
	s1 CD8 Tx Cells	0.000181	1	CASSPQNTEAFF	CTGAGGATCCAGCAGGTAGTGCGAGGAGATTCGGCAGCTTATTTCTGTGCCAGCTCACCACAGAACACTGAAGCTTTCTTTGGACAA	TCRBV18-01*01	unknown	TCRBJ01-01*01				s1 CD8 Tcon Cells	1.71697e-05	2	CASSSLPGDFIEYNEQFF	GAGCAGCGGGACTCAGCCATGTATCGCTGTGCTAGCAGCTCCCTTCCCGGGGACTTCATAGAATACAATGAGCAGTTCTTCGGGCCA	TCRBV07-07*01	TCRBD02-01	TCRBJ02-01*01
	s1 CD8 Tx Cells	0.000181	1	CASSLSRETEAFF	NNNNNNNTGTCGGCTGCTCCCTCCCAGACATCTGTGTACTTCTGTGCCAGCAGTTTGTCGCGGGAGACGGAAGCTTTCTTTGGACAA	TCRBV06-05*01	TCRBD02-01*02	TCRBJ01-01*01				s1 CD8 Tcon Cells	1.71697e-05	2	CASSRVGGKNTIYF	ATCCAGCGCACAGAGCAGGGGGACTCGGCCATGTATCTCTGTGCCAGCAGCCGAGTCGGGGGTAAAAACACCATATATTTTGGAGAG	TCRBV07-09*01	TCRBD02-01*01	TCRBJ01-03*01
	s1 CD8 Tx Cells	0.000181	1	CASSIWSSYNSPLHF	ACATCGGCCCAAAAGAACCCGACAGCTTTCTATCTCTGTGCCAGTAGTATTTGGAGCTCCTATAATTCACCCCTCCACTTTGGGAAT	TCRBV19-01*01	TCRBD02-01*02	TCRBJ01-06*01				s1 CD8 Tcon Cells	1.71697e-05	2	CASSLGQYNEQFF	AAGGTGCAGCCTGCAGAACTGGAGGATTCTGGAGTTTATTTCTGTGCCAGCAGCCTTGGACAATACAATGAGCAGTTCTTCGGGCCA	TCRBV14-01*01	TCRBD01-01*01	TCRBJ02-01*01
	s1 CD8 Tx Cells	0.000181	1	CASSESRYYGYTF	NNNNNNNTGTCGGCTGCTCCCTCCCAGACATCTGTGTACTTCTGTGCCAGCAGTGAATCCAGGTACTATGGCTACACCTTCGGTTCG	TCRBV06-01*01	TCRBD01-01*01	TCRBJ01-02*01				s1 CD8 Tcon Cells	1.71697e-05	2	CASSQDLVNTEAFF	CTACACGCCCTGCAGCCAGAAGACTCAGCCCTGTATCTCTGCGCCAGCAGCCAAGATTTAGTGAACACTGAAGCTTTCTTTGGACAA	TCRBV04-01*01	TCRBD02-01	TCRBJ01-01*01
	s1 CD8 Tx Cells	0.000181	1	CASSINRANYGYTF	GTGAACGCCTTGGAGCTGGACGACTCGGCCCTGTATCTCTGTGCCAGCAGCATAAACAGGGCCAACTATGGCTACACCTTCGGTTCG	TCRBV05-04*01	TCRBD01-01*01	TCRBJ01-02*01				s1 CD8 Tcon Cells	1.71697e-05	2	CASSEVESPDEQYF	ATCCGGTCCACAAAGCTGGAGGACTCAGCCATGTACTTCTGTGCCAGCAGTGAGGTGGAATCACCGGACGAGCAGTACTTCGGGCCG	TCRBV02-01	unknown	TCRBJ02-07*01
	s1 CD8 Tx Cells	0.000181	1	CSASDRNYGYTF	CTGACAGTGACCAGTGCCCATCCTGAAGACAGCAGCTTCTACATCTGCAGTGCTAGCGACCGAAACTATGGCTACACCTTCGGTTCG	TCRBV20	unknown	TCRBJ01-02*01				s1 CD8 Tcon Cells	1.71697e-05	2	CASSQASDEAFF	CTTCACCTACACGCCCTGCAGCCAGAAGACTCAGCCCTGTATCTCTGCGCCAGCAGCCAAGCGTCGGATGAAGCTTTCTTTGGACAA	TCRBV04-01*01	unknown	TCRBJ01-01*01
	s1 CD8 Tx Cells	0.000181	1	CSARGPLDLENYGYTF	AGTGCCCATCCTGAAGACAGCAGCTTCTACATCTGCAGTGCTAGAGGCCCCCTGGACCTCGAAAACTATGGCTACACCTTCGGTTCG	TCRBV20	unknown	TCRBJ01-02*01				s1 CD8 Tcon Cells	1.71697e-05	2	CATSAGGGAGANEQFF	CGCACAGAGCAGGGGGACTCGGCCATGTATCTCTGTGCCACCTCGGCAGGCGGCGGAGCTGGGGCGAATGAGCAGTTCTTCGGGCCA	TCRBV07-09	TCRBD01-01*01	TCRBJ02-01*01
	s1 CD8 Tx Cells	0.000181	1	CASSEGTHGYTF	NNNNNNNNNNTGTCGGCTGCTCCCTCCCAGACATCTGTGTACTTCTGTGCCAGCAGTGAAGGAACTCATGGCTACACCTTCGGTTCG	TCRBV06-01*01	TCRBD02-01	TCRBJ01-02*01				s1 CD8 Tcon Cells	1.71697e-05	2	CASSYIGGGTGELFF	NTGTCGGCTGCTCCCTCCCAGACATCTGTGTACTTCTGTGCCAGCAGTTATATCGGAGGCGGCACCGGGGAGCTGTTTTTTGGAGAA	TCRBV06-05*01	TCRBD02-01*02	TCRBJ02-02*01
	s1 CD8 Tx Cells	0.000181	1	CASSDRGRGYTF	NTGAAGATCCAGCCCTCAGAACCCAGGGACTCAGCTGTGTACTTCTGTGCCAGCAGTGACAGGGGGCGAGGCTACACCTTCGGTTCG	TCRBV12-03/12-04*01	TCRBD01-01*01	TCRBJ01-02*01				s1 CD8 Tcon Cells	1.71697e-05	2	CASSFRLATDTDTQYF	GCCCTGCAGCCAGAAGACTCAGCCCTGTATCTCTGCGCCAGCAGCTTTCGACTAGCGACAGACACAGATACGCAGTATTTTGGCCCA	TCRBV04-01*01	TCRBD02-01	TCRBJ02-03*01
	s1 CD8 Tx Cells	0.000181	1	CASSQDRSGRLYF	CACCTACACGCCCTGCAGCCAGAAGACTCAGCCCTGTATCTCTGCGCCAGCAGCCAAGATAGAAGCGGGAGGCTGTACTTCGGGCCG	TCRBV04-01*01	TCRBD02-01*02	TCRBJ02-07*01				s1 CD8 Tcon Cells	1.71697e-05	2	CASRAGNQPQHF	TTGGAGATCCAGCGCACAGAGCAGGGGGACTCGGCCATGTATCTCTGTGCCAGCAGGGCGGGCAATCAGCCCCAGCATTTTGGTGAT	TCRBV07-09*01	TCRBD02-01	TCRBJ01-05*01
	s1 CD8 Tx Cells	0.000181	1	CASSEVSGSTDTQYF	NTGTCGGCTGCTCCCTCCCAGACATCTGTGTACTTCTGTGCCAGCAGTGAAGTTAGCGGGAGCACAGATACGCAGTATTTTGGCCCA	TCRBV06-01*01	TCRBD02-01	TCRBJ02-03*01				s1 CD8 Tcon Cells	1.71697e-05	2	CASSLRLSSTSSYEQYF	GCTGCTCCCTCCCAAACATCTGTGTACTTCTGTGCCAGCAGTCTCCGGCTCAGTAGCACGAGTTCCTACGAGCAGTACTTCGGGCCG	TCRBV06-02/06-03*01	TCRBD02-01	TCRBJ02-07*01
	s1 CD8 Tx Cells	0.000181	1	CASSQHPWGRSTDTQYF	TTGGAGCTGGACGACTCGGCCCTGTATCTCTGTGCCAGCAGCCAACATCCCTGGGGGCGGAGCACAGATACGCAGTATTTTGGCCCA	TCRBV05-04*01	TCRBD01-01*01	TCRBJ02-03*01				s1 CD8 Tcon Cells	1.71697e-05	2	CASSEWGSGNTIYF	NNNNTGTCGGCTGCTCCCTCCCAGACATCTGTGTACTTCTGTGCCAGCAGTGAATGGGGGTCTGGAAACACCATATATTTTGGAGAG	TCRBV06-01*01	unknown	TCRBJ01-03*01
	s1 CD8 Tx Cells	0.000181	1	CASSLARQGMLISTDTQYF	CTGGGGGACTCGGCCCTTTATCTTTGCGCCAGCAGCTTGGCCCGACAGGGAATGCTGATTAGCACAGATACGCAGTATTTTGGCCCA	TCRBV05-01*01	TCRBD01-01*01	TCRBJ02-03*01				s1 CD8 Tcon Cells	1.71697e-05	2	CASSPASGGSYEQYF	ACATCGGCCCAAAAGAACCCGACAGCTTTCTATCTCTGTGCCAGTAGCCCAGCTAGCGGAGGCTCCTACGAGCAGTACTTCGGGCCG	TCRBV19-01*01	TCRBD02-01	TCRBJ02-07*01
	s1 CD8 Tx Cells	0.000181	1	CAISEGIRGGYTF	ACTCTGGAGTCCGCTACCAGCTCCCAGACATCTGTGTACTTCTGTGCCATCAGTGAGGGGATCCGCGGGGGCTACACCTTCGGTTCG	TCRBV10-03*01	TCRBD02-01	TCRBJ01-02*01				s1 CD8 Tcon Cells	1.71697e-05	2	CAWSVVEYEQYF	CTGAGTTCTAAGAAGCTCCTTCTCAGTGACTCTGGCTTCTATCTCTGTGCCTGGAGTGTAGTCGAATACGAGCAGTACTTCGGGCCG	TCRBV30-01*01	unknown	TCRBJ02-07*01
	s1 CD8 Tx Cells	0.000181	1	CASSPDPSTSGTNTGELFF	CAGGAGGACTCCGCCGTGTATCTCTGTGCCAGCAGCCCCGACCCGTCTACTAGCGGGACTAACACCGGGGAGCTGTTTTTTGGAGAA	TCRBV07-08*03	TCRBD02-01*02	TCRBJ02-02*01				s1 CD8 Tcon Cells	1.71697e-05	2	CASSGVASDLTNTEAFF	GCCCAAAAGAACCCGACAGCTTTCTATCTCTGTGCCAGTAGTGGGGTCGCTTCTGATTTGACGAACACTGAAGCTTTCTTTGGACAA	TCRBV19-01*01	unknown	TCRBJ01-01*01
	s1 CD8 Tx Cells	0.000181	1	CAWTFTGGGEQYF	AGTTCTAAGAAGCTCCTTCTCAGTGACTCTGGCTTCTATCTCTGTGCCTGGACCTTCACGGGGGGGGGCGAGCAGTACTTCGGGCCG	TCRBV30-01*01	TCRBD02-01*01	TCRBJ02-07*01				s1 CD8 Tcon Cells	1.71697e-05	2	CASSQGRSEAFF	CTTCACCTACACGCCCTGCAGCCAGAAGACTCAGCCCTGTATCTCTGCGCCAGCAGCCAAGGACGGAGTGAAGCTTTCTTTGGACAA	TCRBV04-01*01	TCRBD02-01*02	TCRBJ01-01*01
	s1 CD8 Tx Cells	0.000181	1	CASSMSVYGEQYF	ACTGTGACATCGGCCCAAAAGAACCCGACAGCTTTCTATCTCTGTGCCAGTAGTATGTCTGTTTACGGCGAGCAGTACTTCGGGCCG	TCRBV19-01*01	TCRBD02-01	TCRBJ02-07*01				s1 CD8 Tcon Cells	1.71697e-05	2	CASSPLWEQFF	ACTTTGAAGATCCAGCGCACAGAGCAGGGGGACTCGGCCATGTATCTCTGTGCCAGCAGCCCGCTTTGGGAGCAGTTCTTCGGGCCA	TCRBV07-09*01	unknown	TCRBJ02-01*01
	s1 CD8 Tx Cells	0.000181	1	CASSAWRRGVGGEQYF	GCCTTGTTGCTGGGGGACTCGGCCCTCTATCTCTGTGCCAGCAGCGCTTGGAGGCGAGGAGTTGGAGGCGAGCAGTACTTCGGGCCG	TCRBV05-06*01	TCRBD02-01*02	TCRBJ02-07*01				s1 CD8 Tcon Cells	1.71697e-05	2	CASSLVPVTGNTEAFF	CGCACAGAGCAGGGGGACTCGGCCATGTATCTCTGTGCCAGCAGCTTAGTCCCAGTAACCGGAAACACTGAAGCTTTCTTTGGACAA	TCRBV07-09*01	unknown	TCRBJ01-01*01
	s1 CD8 Tx Cells	0.000181	1	CASSLDNSGRVYEQYF	TCCGCCAGCACCAACCAGACATCTATGTACCTCTGTGCCAGCAGTTTAGACAATAGCGGGAGGGTCTACGAGCAGTACTTCGGGCCG	TCRBV28-01*01	TCRBD02-01*02	TCRBJ02-07*01				s1 CD8 Tcon Cells	1.71697e-05	2	CASSAQGGWEPQHF	CTGGAGTCGCCCAGCCCCAACCAGACCTCTCTGTACTTCTGTGCCAGCAGTGCTCAGGGGGGTTGGGAGCCCCAGCATTTTGGTGAT	TCRBV27-01*01	TCRBD01-01*01	TCRBJ01-05*01
	s1 CD8 Tx Cells	0.000181	1	CASSFAVSYEQYF	ACTGTGACATCGGCCCAAAAGAACCCGACAGCTTTCTATCTCTGTGCCAGTAGTTTTGCGGTCTCCTACGAGCAGTACTTCGGGCCG	TCRBV19-01*01	TCRBD02-01	TCRBJ02-07*01				s1 CD8 Tcon Cells	1.71697e-05	2	CASSFKAGDPYGYTF	GAGTCGCCCAGCCCCAACCAGACCTCTCTGTACTTCTGTGCCAGCAGTTTTAAGGCAGGGGACCCTTATGGCTACACCTTCGGTTCG	TCRBV27-01*01	TCRBD01-01*01	TCRBJ01-02*01
	s1 CD8 Tx Cells	0.000181	1	CASSPTASYEQYF	GAGATCCAGCGCACAGAGCAGGGGGACTCGGCCATGTATCTCTGTGCCAGCAGCCCGACAGCCTCCTACGAGCAGTACTTCGGGCCG	TCRBV07-09*01	TCRBD01-01*01	TCRBJ02-07*01				s1 CD8 Tcon Cells	1.71697e-05	2	CASSISISNPDLNQPQHF	CAAAAGAACCCGACAGCTTTCTATCTCTGTGCCAGTAGTATCTCAATAAGTAACCCCGACTTGAATCAGCCCCAGCATTTTGGTGAT	TCRBV19-01*01	TCRBD02-01	TCRBJ01-05*01
	s1 CD8 Tx Cells	0.000181	1	CASSLRTSYEQYF	AATGTGAGCACCTTGGAGCTGGGGGACTCGGCCCTTTATCTTTGCGCCAGCAGCTTGCGGACCTCCTACGAGCAGTACTTCGGGCCG	TCRBV05-01*01	unknown	TCRBJ02-07*01				s1 CD8 Tcon Cells	1.71697e-05	2	CASSIPIYRSSHRTANQPQHF	CCGACAGCTTTCTATCTCTGTGCCAGTAGTATTCCCATCTACAGGTCTTCACATCGCACGGCCAATCAGCCCCAGCATTTTGGTGAT	TCRBV19-01*01	TCRBD01-01*01	TCRBJ01-05*01
	s1 CD8 Tx Cells	0.000181	1	CSGPRGTQTYYEQYF	AGCAACATGAGCCCTGAAGACAGCAGCATATATCTCTGCAGCGGACCCCGCGGGACACAAACGTACTACGAGCAGTACTTCGGGCCG	TCRBV29-01	unknown	TCRBJ02-07*01				s1 CD8 Tcon Cells	1.71697e-05	2	CASSEAHGTAETQYF	NTGTCGGCTGCTCCCTCCCAGACATCTGTGTACTTCTGTGCCAGCAGTGAAGCGCATGGGACAGCAGAGACCCAGTACTTCGGGCCA	TCRBV06-01*01	TCRBD01-01*01	TCRBJ02-05*01
	s1 CD8 Tx Cells	0.000181	1	CASSERTSGNHYEQYF	TCGGCTGCTCCCTCCCAGACATCTGTGTACTTCTGTGCCAGCAGTGAAAGGACTAGCGGAAACCACTACGAGCAGTACTTCGGGCCG	TCRBV06-01*01	TCRBD02-01	TCRBJ02-07*01				s1 CD8 Tcon Cells	1.71697e-05	2	CASSLWDRVGDEQFF	CAGCGCACAGAGCAGGGGGACTCGGCCATGTATCTCTGTGCCAGCAGTCTCTGGGACCGGGTGGGAGATGAGCAGTTCTTCGGGCCA	TCRBV07-09*01	unknown	TCRBJ02-01*01
	s1 CD8 Tx Cells	0.000181	1	CASSYSNEQYF	NNNNNNNNNNNNNTGTCGGCTGCTCCCTCCCAGACATCTGTGTACTTCTGTGCCAGCAGTTACTCTAACGAGCAGTACTTCGGGCCG	TCRBV06-05*01	TCRBD02-01	TCRBJ02-07*01				s1 CD8 Tcon Cells	1.71697e-05	2	CASSQHSGSQPQHF	CTACACGCCCTGCAGCCAGAAGACTCAGCCCTGTATCTCTGCGCCAGCAGCCAACATTCGGGTTCCCAGCCCCAGCATTTTGGTGAT	TCRBV04-01*01	TCRBD02-01	TCRBJ01-05*01
	s1 CD8 Tx Cells	0.000181	1	CASSLGDRGSGNTIYF	CGCACACAGCAGGAGGACTCCGCCGTGTATCTCTGTGCCAGCAGCTTAGGGGACAGGGGTTCTGGAAACACCATATATTTTGGAGAG	TCRBV07-08*01	TCRBD01-01*01	TCRBJ01-03*01				s1 CD8 Tcon Cells	1.71697e-05	2	CASSRTEENTEAFF	ATCCAGCGCACAGAGCAGGGGGACTCGGCCATGTATCTCTGTGCCAGCAGCCGGACGGAGGAGAACACTGAAGCTTTCTTTGGACAA	TCRBV07-09*01	TCRBD02-01*02	TCRBJ01-01*01
	s1 CD8 Tx Cells	0.000181	1	CASSSVLYSGNTIYF	CAGCGCACAGAGCAGGGGGACTCGGCCATGTATCTCTGTGCCAGCAGCTCAGTTCTCTACTCTGGAAACACCATATATTTTGGAGAG	TCRBV07-09*01	unknown	TCRBJ01-03*01				s1 CD8 Tcon Cells	1.71697e-05	2	CANSPHRGNGNQPQHF	TCCACGGAGTCAGGGGACACAGCACTGTATTTCTGTGCCAATAGCCCTCACAGGGGTAATGGCAATCAGCCCCAGCATTTTGGTGAT	TCRBV21-01*01	TCRBD01-01*01	TCRBJ01-05*01
	s1 CD8 Tx Cells	0.000181	1	CASSLDSSGANVLTF	GCGTCTGCTGTACCCTCTCAGACATCTGTGTACTTCTGTGCCAGCAGCTTAGACAGCTCTGGGGCCAACGTCCTGACTTTCGGGGCC	TCRBV06-04*01	TCRBD01-01*01	TCRBJ02-06*01				s1 CD8 Tcon Cells	1.71697e-05	2	CASSPPLAPYGYTF	ATCCAGCGCACAGAGCAGGGGGACTCGGCCATGTATCTCTGTGCCAGCAGCCCACCCTTGGCCCCCTATGGCTACACCTTCGGTTCG	TCRBV07-09*01	TCRBD01-01*01	TCRBJ01-02*01
	s1 CD8 Tx Cells	0.000181	1	CASSSTGILAKNIQYF	CGCACAGAGCAGGGGGACTCGGCCATGTATCTCTGTGCCAGCAGCTCTACCGGGATTTTAGCCAAAAACATTCAGTACTTCGGCGCC	TCRBV07-09*01	TCRBD02-01*02	TCRBJ02-04*01				s1 CD8 Tcon Cells	1.71697e-05	2	CASSQGLAGGETQYF	AATTCCCTGGAGCTTGGTGACTCTGCTGTGTATTTCTGTGCCAGCAGCCAAGGACTAGCGGGAGGGGAGACCCAGTACTTCGGGCCA	TCRBV03-01/03-02*01	TCRBD02-01*02	TCRBJ02-05*01
	s1 CD8 Tx Cells	0.000181	1	CASSFSGSNEQFF	AATGTGAGCACCTTGGAGCTGGGGGACTCGGCCCTTTATCTTTGCGCCAGCAGCTTTAGCGGGAGTAATGAGCAGTTCTTCGGGCCA	TCRBV05-01*01	TCRBD02-01*02	TCRBJ02-01*01				s1 CD8 Tcon Cells	1.71697e-05	2	CASSPQGVANYGYTF	CAGCGCACAGAGCAGGGGGACTCGGCCATGTATCTCTGTGCCAGCAGCCCCCAGGGGGTCGCTAACTATGGCTACACCTTCGGTTCG	TCRBV07-09*01	TCRBD01-01*01	TCRBJ01-02*01
	s1 CD8 Tx Cells	0.000181	1	CASSPRTNNWNEQFF	CAGCGCACAGAGCAGGGGGACTCGGCCATGTATCTCTGTGCCAGCAGCCCCCGGACTAACAATTGGAATGAGCAGTTCTTCGGGCCA	TCRBV07-09*01	TCRBD02-01	TCRBJ02-01*01				s1 CD8 Tcon Cells	1.71697e-05	2	CASSSVPTSTYYEQYF	TTGGCTGCTCCCTCCCAGACATCTGTGTACTTCTGTGCCAGCAGCTCCGTCCCTACTAGCACTTACTACGAGCAGTACTTCGGGCCG	TCRBV06-06	TCRBD02-01	TCRBJ02-07*01
	s1 CD8 Tx Cells	0.000181	1	CASSFSPAGAGNEQFF	CGCACACAGCAGGAGGACTCCGCCGTGTATCTCTGTGCCAGCAGCTTCTCTCCCGCGGGAGCTGGGAATGAGCAGTTCTTCGGGCCA	TCRBV07-08*01	TCRBD02-01*02	TCRBJ02-01*01				s1 CD8 Tcon Cells	1.71697e-05	2	CASGTADNYGYTF	GAGATCCAGCGCACAGAGCAGGGGGACTCGGCCATGTATCTCTGTGCCAGCGGGACAGCAGACAACTATGGCTACACCTTCGGTTCG	TCRBV07-09	TCRBD01-01*01	TCRBJ01-02*01
	s1 CD8 Tx Cells	0.000181	1	CASMGLRGGRNEQFF	CGGTCCACAAAGCTGGAGGACTCAGCCATGTACTTCTGTGCCAGCATGGGGTTGCGGGGCGGGAGGAATGAGCAGTTCTTCGGGCCA	TCRBV02-01	TCRBD02-01*02	TCRBJ02-01*01				s1 CD8 Tcon Cells	1.71697e-05	2	CASSQTRGEAFF	CTTCACCTACACGCCCTGCAGCCAGAAGACTCAGCCCTGTATCTCTGCGCCAGCAGCCAAACTAGGGGAGAAGCTTTCTTTGGACAA	TCRBV04-01*01	unknown	TCRBJ01-01*01
	s1 CD8 Tx Cells	0.000181	1	CASSIGPSSGELYNEQFF	CAAAAGAACCCGACAGCTTTCTATCTCTGTGCCAGTAGTATCGGTCCTTCCAGCGGGGAACTTTACAATGAGCAGTTCTTCGGGCCA	TCRBV19-01*01	TCRBD02-01*01	TCRBJ02-01*01				s1 CD8 Tcon Cells	1.71697e-05	2	CASSRTIAGVVETQYF	TCGGCTGCTCCCTCCCAGACATCTGTGTACTTCTGTGCCAGCAGTCGAACTATAGCGGGGGTGGTAGAGACCCAGTACTTCGGGCCA	TCRBV06-06*04	TCRBD02-01*01	TCRBJ02-05*01
	s1 CD8 Tx Cells	0.000181	1	CASSARGGYNEQFF	CTGGAGTCGCCCAGCCCCAACCAGACCTCTCTGTACTTCTGTGCCAGCAGCGCCCGCGGGGGGTACAATGAGCAGTTCTTCGGGCCA	TCRBV27-01*01	TCRBD02-01*01	TCRBJ02-01*01				s1 CD8 Tcon Cells	1.71697e-05	2	CSAISGISWNEQFF	GTGACCAGTGCCCATCCTGAAGACAGCAGCTTCTACATCTGCAGTGCCATTAGCGGGATTTCTTGGAATGAGCAGTTCTTCGGGCCA	TCRBV20	TCRBD02-01*02	TCRBJ02-01*01
	s1 CD8 Tx Cells	0.000181	1	CASSLSSYNEQFF	AATGTGAGCACCTTGGAGCTGGGGGACTCGGCCCTTTATCTTTGCGCCAGCAGCCTGTCGTCCTACAATGAGCAGTTCTTCGGGCCA	TCRBV05-01*01	TCRBD02-01	TCRBJ02-01*01				s1 CD8 Tcon Cells	1.71697e-05	2	CASSPDRAVNIQYF	GTGAACGCCTTGGAGCTGGACGACTCGGCCCTGTATCTCTGTGCCAGCAGTCCGGACAGGGCCGTTAACATTCAGTACTTCGGCGCC	TCRBV05-04*01	TCRBD01-01*01	TCRBJ02-04*01
	s1 CD8 Tx Cells	0.000181	1	CASSKYGLAGGGSYNEQFF	TCAGGGGACACAGCACTGTATTTCTGTGCCAGCAGCAAATATGGACTAGCGGGAGGGGGATCCTACAATGAGCAGTTCTTCGGGCCA	TCRBV21-01*01	TCRBD02-01*02	TCRBJ02-01*01				s1 CD8 Tcon Cells	1.71697e-05	2	CASSLAGAGYEQYF	ATCCAGCGCACAGAGCAGCGGGACTCGGCCATGTATCGCTGTGCCAGCAGCTTAGCGGGAGCGGGTTACGAGCAGTACTTCGGGCCG	TCRBV07-06*01	TCRBD02-01	TCRBJ02-07*01
	s1 CD8 Tx Cells	0.000181	1	CASSFRGGGGIYNEQFF	GCCCAAAAGAACCCGACAGCTTTCTATCTCTGTGCCAGTAGTTTCCGTGGGGGTGGTGGGATATACAATGAGCAGTTCTTCGGGCCA	TCRBV19-01*01	unknown	TCRBJ02-01*01				s1 CD8 Tcon Cells	1.71697e-05	2	CSPTSRGGDEQYF	ACTGTGAGCAACATGAGCCCTGAAGACAGCAGCATATATCTCTGCAGCCCTACCTCGCGGGGAGGCGACGAGCAGTACTTCGGGCCG	TCRBV29-01	TCRBD02-01	TCRBJ02-07*01
	s1 CD8 Tx Cells	0.000181	1	CASSFSGNNEQFF	ATCCTGGAGTCGCCCAGCCCCAACCAGACCTCTCTGTACTTCTGTGCCAGCAGTTTTTCTGGGAACAATGAGCAGTTCTTCGGGCCA	TCRBV27-01*01	unknown	TCRBJ02-01*01				s1 CD8 Tcon Cells	1.71697e-05	2	CASSLGTMPRGEQFF	CAGCGCACAGAGCAGGGGGACTCGGCCATGTATCTCTGTGCCAGCAGCTTAGGGACGATGCCCCGAGGTGAGCAGTTCTTCGGGCCA	TCRBV07-09*01	unknown	TCRBJ02-01*01
	s1 CD8 Tx Cells	0.000181	1	CASSKDGNNEQFF	AATGTGAGCACCTTGGAGCTGGGGGACTCGGCCCTTTATCTTTGCGCCAGCAGCAAGGACGGAAACAATGAGCAGTTCTTCGGGCCA	TCRBV05-01*01	unknown	TCRBJ02-01*01				s1 CD8 Tcon Cells	1.71697e-05	2	CASSLDGTSGNEQFF	AGCACCTTGGAGCTGGGGGACTCGGCCCTTTATCTTTGCGCCAGCAGCTTGGATGGGACTAGCGGCAATGAGCAGTTCTTCGGGCCA	TCRBV05-01*01	TCRBD02-01	TCRBJ02-01*01
	s1 CD8 Tx Cells	0.000181	1	CASSADGEGEEQFF	TTGGCGTCTGCTGTACCCTCTCAGACATCTGTGTACTTCTGTGCCAGCAGTGCAGACGGGGAGGGCGAAGAGCAGTTCTTCGGGCCA	TCRBV06-04*01	TCRBD02-01*02	TCRBJ02-01*01				s1 CD8 Tcon Cells	1.71697e-05	2	CASSDSVGSGNTIYF	GCGTCTGCTGTACCCTCTCAGACATCTGTGTACTTCTGTGCCAGCAGTGACTCAGTTGGGTCTGGAAACACCATATATTTTGGAGAG	TCRBV06-04*01	unknown	TCRBJ01-03*01
	s1 CD8 Tx Cells	0.000181	1	CASSFFSLGQETQYF	AACGCCTTGGAGCTGGACGACTCGGCCCTGTATCTCTGTGCCAGCAGCTTCTTTTCACTAGGTCAAGAGACCCAGTACTTCGGGCCA	TCRBV05-04*01	TCRBD02-01	TCRBJ02-05*01				s1 CD8 Tcon Cells	1.71697e-05	2	CASKTIAVRSYNEQFF	GCCCTGCAGCCAGAAGACTCAGCCCTGTATCTCTGCGCCAGCAAGACTATAGCGGTTCGCTCCTACAATGAGCAGTTCTTCGGGCCA	TCRBV04-01*01	TCRBD02-01	TCRBJ02-01*01
	s1 CD8 Tx Cells	0.000181	1	CASSQPGDDTQYF	CACCTACACGCCCTGCAGCCAGAAGACTCAGCCCTGTATCTCTGCGCCAGCAGCCAACCAGGGGATGATACGCAGTATTTTGGCCCA	TCRBV04-01*01	TCRBD01-01*01	TCRBJ02-03*01				s1 CD8 Tcon Cells	1.71697e-05	2	CSAIAGANYNEQFF	GTGACCAGTGCCCATCCTGAAGACAGCAGCTTCTACATCTGCAGTGCTATAGCGGGAGCGAACTACAATGAGCAGTTCTTCGGGCCA	TCRBV20	TCRBD02-01*02	TCRBJ02-01*01
	s1 CD8 Tx Cells	0.000181	1	CAISEYPSGTDTQYF	GAGTCCGCTACCAGCTCCCAGACATCTGTGTACTTCTGTGCCATCAGTGAGTACCCTTCTGGCACAGATACGCAGTATTTTGGCCCA	TCRBV10-03*01	unknown	TCRBJ02-03*01				s1 CD8 Tcon Cells	1.71697e-05	2	CAWSAGRGGETQYF	TCTAAGAAGCTCCTTCTCAGTGACTCTGGCTTCTATCTCTGTGCCTGGAGTGCTGGACGCGGGGGGGAGACCCAGTACTTCGGGCCA	TCRBV30-01*01	TCRBD02-01*01	TCRBJ02-05*01
	s1 CD8 Tx Cells	0.000181	1	CSGDSGGTDTQYF	ACTGTGAGCAACATGAGCCCTGAAGACAGCAGCATATATCTCTGCAGCGGAGACAGCGGAGGCACAGATACGCAGTATTTTGGCCCA	TCRBV29-01	unknown	TCRBJ02-03*01				s1 CD8 Tcon Cells	1.71697e-05	2	CASSPEGNTIYF	CTGATCCTGGAGTCGCCCAGCCCCAACCAGACCTCTCTGTACTTCTGTGCCAGCAGCCCCGAGGGGAACACCATATATTTTGGAGAG	TCRBV27-01*01	unknown	TCRBJ01-03*01
	s1 CD8 Tx Cells	0.000181	1	CASSLETGLRTDTQYF	GCCTTGGAGCTGGACGACTCGGCCCTGTATCTCTGTGCCAGCAGCTTGGAGACGGGACTTCGCACAGATACGCAGTATTTTGGCCCA	TCRBV05-04*01	TCRBD02-01	TCRBJ02-03*01				s1 CD8 Tcon Cells	1.71697e-05	2	CATSRETVAYEQYF	ATCCGCTCACCAGGCCTGGGGGACGCAGCCATGTACCTGTGTGCCACCAGCAGGGAGACAGTTGCCTACGAGCAGTACTTCGGGCCG	TCRBV15-01*02	TCRBD01-01*01	TCRBJ02-07*01
	s1 CD8 Tx Cells	0.000181	1	CASSLELATGGSTDTQYF	TTGCTGGGGGACTCGGCCCTGTATCTCTGTGCCAGCAGCTTGGAACTCGCGACAGGGGGGTCCACAGATACGCAGTATTTTGGCCCA	TCRBV05-05*01	TCRBD01-01*01	TCRBJ02-03*01				s1 CD8 Tcon Cells	1.71697e-05	2	CASSPITSGRNEQFF	CACGCCCTGCAGCCAGAAGACTCAGCCCTGTATCTCTGCGCCAGCAGCCCTATAACTAGCGGGAGGAATGAGCAGTTCTTCGGGCCA	TCRBV04-01*01	TCRBD02-01*02	TCRBJ02-01*01
	s1 CD8 Tx Cells	0.000181	1	CAISESSVRDHTDTQYF	GCTACCAGCTCCCAGACATCTGTGTACTTCTGTGCCATCAGTGAGTCGAGCGTGCGGGACCACACAGATACGCAGTATTTTGGCCCA	TCRBV10-03*01	TCRBD02-01*02	TCRBJ02-03*01				s1 CD8 Tcon Cells	1.71697e-05	2	CASSPDWGQNTEAFF	ACATCGGCCCAAAAGAACCCGACAGCTTTCTATCTCTGTGCCAGTAGTCCCGATTGGGGCCAGAACACTGAAGCTTTCTTTGGACAA	TCRBV19-01*01	TCRBD01-01*01	TCRBJ01-01*01
	s1 CD8 Tx Cells	0.000181	1	CASSQFGELFF	NCTCTGAAGATCCGGTCCACAAAGCTGGAGGACTCAGCCATGTACTTCTGTGCCAGCAGTCAATTCGGGGAGCTGTTTTTTGGAGAA	TCRBV02-01	TCRBD01-01*01	TCRBJ02-02*01				s1 CD8 Tcon Cells	1.71697e-05	2	CASSQGRRNEQFF	CACCTACACGCCCTGCAGCCAGAAGACTCAGCCCTGTATCTCTGCGCCAGCAGCCAAGGACGGCGAAATGAGCAGTTCTTCGGGCCA	TCRBV04-01*01	unknown	TCRBJ02-01*01
	s1 CD8 Tx Cells	0.000181	1	CASSDRDTGELFF	ACGTTGGCGTCTGCTGTACCCTCTCAGACATCTGTGTACTTCTGTGCCAGCAGTGACAGGGACACCGGGGAGCTGTTTTTTGGAGAA	TCRBV06-04*01	unknown	TCRBJ02-02*01				s1 CD8 Tcon Cells	1.71697e-05	2	CASSLRGPGHTEAFF	CAGCGCACACAGCAGGAGGACTCCGCCGTGTATCTCTGTGCCAGCAGCTTACGAGGACCGGGGCACACTGAAGCTTTCTTTGGACAA	TCRBV07-08*01	unknown	TCRBJ01-01*01
	s1 CD8 Tx Cells	0.000181	1	CASSSGTTQHF	NNNNNNNNNNNNNTGTCGGCTGCTCCCTCCCAGACATCTGTGTACTTCTGTGCCAGCAGTTCCGGGACGACCCAGCATTTTGGTGAT	TCRBV06-05*01	unknown	TCRBJ01-05*01				s1 CD8 Tcon Cells	1.71697e-05	2	CASSLGTGELFF	CTGAATGTGAACGCCTTGGAGCTGGACGACTCGGCCCTGTATCTCTGTGCCAGCAGCTTGGGGACCGGGGAGCTGTTTTTTGGAGAA	TCRBV05-04*01	unknown	TCRBJ02-02*01
	s1 CD8 Tx Cells	0.000181	1	CASSFLNTGELFF	AAGATCCAGCCCTCAGAACCCAGGGACTCAGCTGTGTACTTCTGTGCCAGCAGTTTTTTGAACACCGGGGAGCTGTTTTTTGGAGAA	TCRBV12-03/12-04*01	unknown	TCRBJ02-02*01				s1 CD8 Tcon Cells	1.71697e-05	2	CASSFSASGRALNEQFF	TTGTTGCTGGGGGACTCGGCCCTCTATCTCTGTGCCAGCAGCTTTTCGGCTAGCGGGAGGGCCCTTAATGAGCAGTTCTTCGGGCCA	TCRBV05-06*01	TCRBD02-01*02	TCRBJ02-01*01
	s1 CD8 Tx Cells	0.000181	1	CASSQRRETGELFF	ATCAATTCCCTGGAGCTTGGTGACTCTGCTGTGTATTTCTGTGCCAGCAGCCAACGCAGGGAAACCGGGGAGCTGTTTTTTGGAGAA	TCRBV03-01/03-02*01	TCRBD01-01*01	TCRBJ02-02*01				s1 CD8 Tcon Cells	1.71697e-05	2	CASSWWASGGTDTQYF	GCCTTGTTGCTGGGGGACTCGGCCCTCTATCTCTGTGCCAGCAGCTGGTGGGCATCGGGGGGCACAGATACGCAGTATTTTGGCCCA	TCRBV05-06*01	TCRBD02-01*01	TCRBJ02-03*01
	s1 CD8 Tx Cells	0.000181	1	CASSPRGPTEAFF	AGGATCCAGCAGGTAGTGCGAGGAGATTCGGCAGCTTATTTCTGTGCCAGCTCACCACGGGGGCCGACTGAAGCTTTCTTTGGACAA	TCRBV18-01*01	TCRBD01-01*01	TCRBJ01-01*01				s1 CD8 Tcon Cells	1.71697e-05	2	CASHPVQTYNEQFF	NNNNTGTCGGCTGCTCCCTCCCAGACATCTGTGTACTTCTGTGCCAGCCATCCAGTACAAACCTACAATGAGCAGTTCTTCGGGCCA	TCRBV06-05*01	TCRBD01-01*01	TCRBJ02-01*01
	s1 CD8 Tx Cells	0.000181	1	CSVATRGAGTEAFF	GTGAGCAACATGAGCCCTGAAGACAGCAGCATATATCTCTGCAGCGTGGCGACCAGGGGGGCAGGCACTGAAGCTTTCTTTGGACAA	TCRBV29-01	TCRBD01-01*01	TCRBJ01-01*01				s1 CD8 Tcon Cells	1.71697e-05	2	CASSLAQGAEQFF	GAGATCCAGCGCACAGAGCAGGGGGACTCGGCCATGTATCTCTGTGCCAGCAGCTTAGCACAGGGTGCTGAGCAGTTCTTCGGGCCA	TCRBV07-09*01	TCRBD01-01*01	TCRBJ02-01*01
	s1 CD8 Tx Cells	0.000181	1	CASSLIGRNTEAFF	CTGGAGTCGCCCAGCCCCAACCAGACCTCTCTGTACTTCTGTGCCAGCAGTTTAATTGGACGGAACACTGAAGCTTTCTTTGGACAA	TCRBV27-01*01	unknown	TCRBJ01-01*01				s1 CD8 Tcon Cells	1.71697e-05	2	CASSQASTGQYNEQFF	GCCCTGCAGCCAGAAGACTCAGCCCTGTATCTCTGCGCCAGCAGCCAAGCCTCTACCGGACAGTACAATGAGCAGTTCTTCGGGCCA	TCRBV04-01*01	TCRBD01-01*01	TCRBJ02-01*01
	s1 CD8 Tx Cells	0.000181	1	CASSLVVPPNTEAFF	AACGCCTTGTTGCTGGGGGACTCGGCCCTGTATCTCTGTGCCAGCAGCTTGGTGGTCCCACCGAACACTGAAGCTTTCTTTGGACAA	TCRBV05-05*01	unknown	TCRBJ01-01*01				s1 CD8 Tcon Cells	1.71697e-05	2	CASSLGWRGYEQYF	GTGAGCACCTTGGAGCTGGGGGACTCGGCCCTTTATCTTTGCGCCAGCAGCTTGGGGTGGAGGGGCTACGAGCAGTACTTCGGGCCG	TCRBV05-01*01	TCRBD02-01*02	TCRBJ02-07*01
	s1 CD8 Tx Cells	0.000181	1	CSALNRGANEKLFF	GTGACCAGTGCCCATCCTGAAGACAGCAGCTTCTACATCTGCAGTGCTCTAAACAGGGGAGCTAATGAAAAACTGTTTTTTGGCAGT	TCRBV20	TCRBD01-01*01	TCRBJ01-04*01				s1 CD8 Tcon Cells	1.71697e-05	2	CASSLAGSYNEQFF	ATCCAGCGCACAGAGCAGGGGGACTCGGCCATGTATCTCTGTGCCAGCAGCTTAGCGGGTAGTTACAATGAGCAGTTCTTCGGGCCA	TCRBV07-09*01	unknown	TCRBJ02-01*01
	s1 CD8 Tx Cells	0.000181	1	CASSLSGGYYGYTF	NNNNTGTCGGCTGCTCCCTCCCAGACATCTGTGTACTTCTGTGCCAGCAGTTTATCCGGGGGGTACTATGGCTACACCTTCGGTTCG	TCRBV06-05*01	TCRBD02-01*01	TCRBJ01-02*01				s1 CD8 Tcon Cells	1.71697e-05	2	CSARGGAWTGELFF	GTGACCAGTGCCCATCCTGAAGACAGCAGCTTCTACATCTGCAGTGCTAGGGGGGGAGCGTGGACCGGGGAGCTGTTTTTTGGAGAA	TCRBV20	TCRBD02-01*01	TCRBJ02-02*01
	s1 CD8 Tx Cells	0.000181	1	CASSIDGRSTDTQYF	ACATCGGCCCAAAAGAACCCGACAGCTTTCTATCTCTGTGCCAGTAGTATAGATGGCAGAAGCACAGATACGCAGTATTTTGGCCCA	TCRBV19-01*01	TCRBD01-01*01	TCRBJ02-03*01				s1 CD8 Tcon Cells	1.71697e-05	2	CASSLFGPSGGTGELFF	CCCAGCCCCAACCAGACCTCTCTGTACTTCTGTGCCAGCAGTTTATTTGGGCCTAGCGGAGGCACCGGGGAGCTGTTTTTTGGAGAA	TCRBV27-01*01	TCRBD02-01	TCRBJ02-02*01
	s1 CD8 Tx Cells	0.000181	1	CASSLRGINSPLHF	CTACACGCCCTGCAGCCAGAAGACTCAGCCCTGTATCTCTGCGCCAGCAGCCTCAGGGGTATTAATTCACCCCTCCACTTTGGGAAT	TCRBV04-01*01	TCRBD01-01*01	TCRBJ01-06*01				s1 CD8 Tcon Cells	1.71697e-05	2	CASSRGLVGTLGEQFF	TCCACAAAGCTGGAGGACTCAGCCATGTACTTCTGTGCCAGCAGCAGAGGACTAGTCGGAACTTTGGGTGAGCAGTTCTTCGGGCCA	TCRBV02-01	TCRBD02-01	TCRBJ02-01*01
	s1 CD8 Tx Cells	0.000181	1	CASSEAGWPYTF	NNNNNNNNNNTGTCGGCTGCTCCCTCCCAGACATCTGTGTACTTCTGTGCCAGCAGTGAAGCTGGCTGGCCCTACACCTTCGGTTCG	TCRBV06-01*01	TCRBD01-01*01	TCRBJ01-02*01				s1 CD8 Tcon Cells	1.71697e-05	2	CASSSHTSGSSSYNEQFF	GAGCAGCGGGACTCGGCCATGTATCGCTGTGCCAGCAGCTCACATACTAGCGGGAGCTCTTCCTACAATGAGCAGTTCTTCGGGCCA	TCRBV07-06*01	TCRBD02-01*02	TCRBJ02-01*01
	s1 CD8 Tx Cells	0.000181	1	CASSLIAFSSTDTQYF	TCGCCCAGCCCCAACCAGACCTCTCTGTACTTCTGTGCCAGCAGTTTGATAGCGTTTTCATCCACAGATACGCAGTATTTTGGCCCA	TCRBV27-01*01	TCRBD02-01	TCRBJ02-03*01				s1 CD8 Tcon Cells	1.71697e-05	2	CASSLGPHSRPSGNTIYF	GAGCAGGGGGACTCGGCCATGTATCTCTGTGCCAGCAGCTTAGGGCCCCACAGTAGGCCCTCTGGAAACACCATATATTTTGGAGAG	TCRBV07-09*01	TCRBD01-01*01	TCRBJ01-03*01
	s1 CD8 Tx Cells	0.000181	1	CASSMVGTPSEQYF	GTGACATCGGCCCAAAAGAACCCGACAGCTTTCTATCTCTGTGCCAGTAGTATGGTTGGGACGCCGTCCGAGCAGTACTTCGGGCCG	TCRBV19-01*01	unknown	TCRBJ02-07*01				s1 CD8 Tcon Cells	1.71697e-05	2	CASSWRAHNYGYTF	ATCCAGCCCTCAGAACCCAGGGACTCAGCTGTGTACTTCTGTGCCAGCAGTTGGCGGGCTCATAACTATGGCTACACCTTCGGTTCG	TCRBV12	TCRBD02-01	TCRBJ01-02*01
	s1 CD8 Tx Cells	0.000181	1	CASQQGLPATYEQYF	CAGCGCACAGAGCAGGGGGACTCGGCCATGTATCTCTGTGCCAGCCAGCAGGGGTTGCCTGCCACTTACGAGCAGTACTTCGGGCCG	TCRBV07-09	TCRBD01-01*01	TCRBJ02-07*01				s1 CD8 Tcon Cells	1.71697e-05	2	CASSMGLEALHEQYF	NTGTCGGCTGCTCCCTCCCAGACATCTGTGTACTTCTGTGCCAGCAGTATGGGACTAGAAGCCCTCCACGAGCAGTACTTCGGGCCG	TCRBV06-05*01	TCRBD02-01	TCRBJ02-07*01
	s1 CD8 Tx Cells	0.000181	1	CASSLGQGYEQYF	CACCTACACGCCCTGCAGCCAGAAGACTCAGCCCTGTATCTCTGCGCCAGCAGCCTGGGACAGGGCTACGAGCAGTACTTCGGGCCG	TCRBV04-01*01	TCRBD01-01*01	TCRBJ02-07*01				s1 CD8 Tcon Cells	1.71697e-05	2	CASSPLGQGGEKLFF	CAGCGCACACAGCAGGAGGACTCCGCCGTGTATCTCTGTGCCAGCAGCCCACTTGGGCAGGGGGGCGAAAAACTGTTTTTTGGCAGT	TCRBV07-08*03	TCRBD01-01*01	TCRBJ01-04*01
	s1 CD8 Tx Cells	0.000181	1	CASMIGQPYEQYF	AAGATCCGGTCCACAAAGCTGGAGGACTCAGCCATGTACTTCTGTGCCAGCATGATTGGTCAGCCCTACGAGCAGTACTTCGGGCCG	TCRBV02-01	unknown	TCRBJ02-07*01				s1 CD8 Tcon Cells	1.71697e-05	2	CASSSGSSPTDTQYF	NTGTCGGCTGCTCCCTCCCAGACATCTGTGTACTTCTGTGCCAGCAGTTCAGGGTCCTCACCCACAGATACGCAGTATTTTGGCCCA	TCRBV06-05*01	TCRBD01-01*01	TCRBJ02-03*01
	s1 CD8 Tx Cells	0.000181	1	CASSLGTGAPYEQYF	AACGCCTTGGAGCTGGACGACTCGGCCCTGTATCTCTGTGCCAGCAGCTTGGGGACGGGAGCCCCCTACGAGCAGTACTTCGGGCCG	TCRBV05-04*01	TCRBD02-01*02	TCRBJ02-07*01				s1 CD8 Tcon Cells	1.71697e-05	2	CASSQDLNLGELFF	CTACACGCCCTGCAGCCAGAAGACTCAGCCCTGTATCTCTGCGCCAGCAGCCAAGATCTCAACCTCGGGGAGCTGTTTTTTGGAGAA	TCRBV04-01*01	unknown	TCRBJ02-02*01
	s1 CD8 Tx Cells	0.000181	1	CASSIGQGATYEQYF	ACATCGGCCCAAAAGAACCCGACAGCTTTCTATCTCTGTGCCAGTAGTATCGGACAGGGGGCTACCTACGAGCAGTACTTCGGGCCG	TCRBV19-01*01	TCRBD01-01*01	TCRBJ02-07*01				s1 CD8 Tcon Cells	1.71697e-05	2	CASSLIGFASTDTQYF	TCGCCCAGCCCCAACCAGACCTCTCTGTACTTCTGTGCCAGCAGTCTAATTGGCTTCGCTAGCACAGATACGCAGTATTTTGGCCCA	TCRBV27-01*01	unknown	TCRBJ02-03*01
