## Supplemental table 2 for "Apposed networks of interacting TCRs and BCRs exhibiting mosaicked CDR3 sequences made of fixed junctional motifs" (part 2 of 3)

### Sheet: s1 CD8 Tx and Tcon TCRB (continued)
Tx Table:	IgM+ Sample Names	productive_frequency	templates	amino_acid	rearrangement	v_resolved	d_resolved	j_resolved			Tcon Table:	IgM- sample names:	productive_frequency	templates	amino_acid	rearrangement	v_resolved	d_resolved	j_resolved
	s1 CD8 Tx Cells	0.000181	1	CASSESPGLTYEQYF	CGGTCCACAAAGCTGGAGGACTCAGCCATGTACTTCTGTGCCAGCAGTGAGAGCCCTGGACTAACCTACGAGCAGTACTTCGGGCCG	TCRBV02-01	TCRBD02-01	TCRBJ02-07*01				s1 CD8 Tcon Cells	1.71697e-05	2	CASSAGDLGKNIQYF	CAACCTGCAAAGCTTGAGGACTCGGCCGTGTATCTCTGTGCCAGCAGCGCAGGGGACTTAGGCAAAAACATTCAGTACTTCGGCGCC	TCRBV11-02*03	unknown	TCRBJ02-04*01
	s1 CD8 Tx Cells	0.000181	1	CASSKLAGGTDTQYF	GCGTCTGCTGTACCCTCTCAGACATCTGTGTACTTCTGTGCCAGCAGTAAACTAGCGGGAGGAACAGATACGCAGTATTTTGGCCCA	TCRBV06-04*01	TCRBD02-01*02	TCRBJ02-03*01				s1 CD8 Tcon Cells	1.71697e-05	2	CASSYFRDSYSYEQYF	CGCACAGAGCAGGGGGACTCGGCCATGTATCTCTGTGCCAGCAGCTACTTCCGGGACAGCTATTCCTACGAGCAGTACTTCGGGCCG	TCRBV07-09*01	TCRBD01-01*01	TCRBJ02-07*01
	s1 CD8 Tx Cells	0.000181	1	CASSQVPGLGTGELFF	CGCACAGAGCAGGAGGACTCGGCCGTGTATCTCTGTGCCAGCAGCCAAGTACCGGGCCTAGGGACCGGGGAGCTGTTTTTTGGAGAA	TCRBV07-02	unknown	TCRBJ02-02*01				s1 CD8 Tcon Cells	1.71697e-05	2	CASSLGTSGRAGTQYF	CGCACAGAGCAGGGGGACTCGGCCATGTATCTCTGTGCCAGCAGCTTGGGGACTAGCGGGAGGGCCGGGACGCAGTATTTTGGCCCA	TCRBV07-09*01	TCRBD02-01*02	TCRBJ02-03*01
	s1 CD8 Tx Cells	0.000181	1	CASSIDFWGAGELFF	ACATCGGCCCAAAAGAACCCGACAGCTTTCTATCTCTGTGCCAGTAGTATAGATTTTTGGGGGGCCGGGGAGCTGTTTTTTGGAGAA	TCRBV19-01*01	TCRBD02-01*01	TCRBJ02-02*01				s1 CD8 Tcon Cells	1.71697e-05	2	CASSYRTGHQPQHF	NNNNTGTCGGCTGCTCCCTCCCAGACATCTGTGTACTTCTGTGCCAGCAGTTACAGGACAGGCCATCAGCCCCAGCATTTTGGTGAT	TCRBV06-05*01	TCRBD01-01*01	TCRBJ01-05*01
	s1 CD8 Tx Cells	0.000181	1	CASRSTGPGNTIYF	NNNNTGTCGGCTGCTCCCTCCCAGACATCTGTGTACTTCTGTGCCAGCAGATCAACAGGGCCTGGAAACACCATATATTTTGGAGAG	TCRBV06-05*01	TCRBD01-01*01	TCRBJ01-03*01				s1 CD8 Tcon Cells	1.71697e-05	2	CASSRTGSNQPQHF	ATCCAGCGCACAGAGCAGGGGGACTCGGCCATGTATCTCTGTGCCAGCAGTCGGACAGGGAGCAATCAGCCCCAGCATTTTGGTGAT	TCRBV07-09*01	TCRBD01-01*01	TCRBJ01-05*01
	s1 CD8 Tx Cells	0.000181	1	CASSLIGDNVLTF	AATGTGAGCACCTTGGAGCTGGGGGACTCGGCCCTTTATCTTTGCGCCAGCAGCTTGATTGGTGACAACGTCCTGACTTTCGGGGCC	TCRBV05-01*01	unknown	TCRBJ02-06*01				s1 CD8 Tcon Cells	1.71697e-05	2	CASRLTTAYNEQFF	GTGACATCGGCCCAAAAGAACCCGACAGCTTTCTATCTCTGTGCCAGTAGACTTACTACGGCCTACAATGAGCAGTTCTTCGGGCCA	TCRBV19-01*01	TCRBD02-01	TCRBJ02-01*01
	s1 CD8 Tx Cells	0.000181	1	CASSLVPGDYPGSKNIQYF	CTTGAGGACTCGGCCGTGTATCTCTGTGCCAGCAGCTTAGTTCCCGGGGACTACCCAGGGAGCAAAAACATTCAGTACTTCGGCGCC	TCRBV11-02	TCRBD02-01	TCRBJ02-04*01				s1 CD8 Tcon Cells	1.71697e-05	2	CASSDNSDFSTDTQYF	TCTGCTGTACCCTCTCAGACATCTGTGTACTTCTGTGCCAGCAGTGACAACTCGGATTTCAGCACAGATACGCAGTATTTTGGCCCA	TCRBV06-04*01	unknown	TCRBJ02-03*01
	s1 CD8 Tx Cells	0.000181	1	CASSIRQGNEQFF	ACTGTGACATCGGCCCAAAAGAACCCGACAGCTTTCTATCTCTGTGCCAGTAGTATTAGGCAGGGTAATGAGCAGTTCTTCGGGCCA	TCRBV19-01*01	TCRBD01-01*01	TCRBJ02-01*01				s1 CD8 Tcon Cells	1.71697e-05	2	CASNSLQGLNTEAFF	NTGTCGGCTGCTCCCTCCCAGACATCTGTGTACTTCTGTGCCAGCAACTCACTACAGGGGCTGAACACTGAAGCTTTCTTTGGACAA	TCRBV06-05*01	TCRBD01-01*01	TCRBJ01-01*01
	s1 CD8 Tx Cells	0.000181	1	CASTVGNEQFF	NNNNNNNNNNNNNTGTCGGCTGCTCCCTCCCAAACATCTGTGTACTTCTGTGCCAGCACAGTGGGCAATGAGCAGTTCTTCGGGCCA	TCRBV06	unknown	TCRBJ02-01*01				s1 CD8 Tcon Cells	1.71697e-05	2	CASSEDGLAGGFNEQFF	ACAGAGCAGCGGGACTCAGCCATGTATCGCTGTGCCAGCAGCGAAGATGGACTAGCGGGAGGGTTCAATGAGCAGTTCTTCGGGCCA	TCRBV07-07*01	TCRBD02-01*02	TCRBJ02-01*01
	s1 CD8 Tx Cells	0.000181	1	CSASFSDGYNEQFF	GTGACCAGTGCCCATCCTGAAGACAGCAGCTTCTACATCTGCAGTGCTAGTTTCAGTGACGGTTACAATGAGCAGTTCTTCGGGCCA	TCRBV20-01*04	unknown	TCRBJ02-01*01				s1 CD8 Tcon Cells	1.71697e-05	2	CATSLLPGQGSYEQYF	TCACCAGGCCTGGGGGACGCAGCCATGTACCTGTGTGCCACCAGCCTTCTTCCGGGACAGGGGTCTTACGAGCAGTACTTCGGGCCG	TCRBV15-01*02	TCRBD01-01*01	TCRBJ02-07*01
	s1 CD8 Tx Cells	0.000181	1	CASSYPTSGDYNEQFF	TCGGCTGCTCCCTCCCAAACATCTGTGTACTTCTGTGCCAGCAGTTACCCCACTAGCGGAGATTACAATGAGCAGTTCTTCGGGCCA	TCRBV06-02/06-03*01	TCRBD02-01	TCRBJ02-01*01				s1 CD8 Tcon Cells	1.71697e-05	2	CASSPSGGQLYQETQYF	CTGCAGCCAGAAGACTCAGCCCTGTATCTCTGCGCCAGCAGCCCCTCCGGAGGGCAATTGTACCAAGAGACCCAGTACTTCGGGCCA	TCRBV04-01*01	TCRBD02-01*02	TCRBJ02-05*01
	s1 CD8 Tx Cells	0.000181	1	CASSFLSGSGYNEQFF	CCCTCAGAACCCAGGGACTCAGCTGTGTACTTCTGTGCCAGCAGTTTCCTTAGCGGGAGCGGGTACAATGAGCAGTTCTTCGGGCCA	TCRBV12	TCRBD02-01*02	TCRBJ02-01*01				s1 CD8 Tcon Cells	1.71697e-05	2	CASSDTNTGELFF	ACGTTGGCGTCTGCTGTACCCTCTCAGACATCTGTGTACTTCTGTGCCAGCAGTGACACGAACACCGGGGAGCTGTTTTTTGGAGAA	TCRBV06-04*01	unknown	TCRBJ02-02*01
	s1 CD8 Tx Cells	0.000181	1	CASSLAVSSYNEQFF	AACGCCTTGGAGCTGGACGACTCGGCCCTGTATCTCTGTGCCAGCAGCTTAGCGGTGAGCTCCTACAATGAGCAGTTCTTCGGGCCA	TCRBV05-04*01	TCRBD02-01	TCRBJ02-01*01				s1 CD8 Tcon Cells	1.71697e-05	2	CASSLTHQNTEAFF	CTGAGCTCTCTGGAGCTGGGGGACTCAGCTTTGTATTTCTGTGCCAGCAGCCTCACCCACCAGAACACTGAAGCTTTCTTTGGACAA	TCRBV09-01*01	unknown	TCRBJ01-01*01
	s1 CD8 Tx Cells	0.000181	1	CASNNGREEQFF	CTCACTGTGACATCGGCCCAAAAGAACCCGACAGCTTTCTATCTCTGTGCCAGTAATAACGGGAGGGAGGAGCAGTTCTTCGGGCCA	TCRBV19-01*01	TCRBD02-01*02	TCRBJ02-01*01				s1 CD8 Tcon Cells	1.71697e-05	2	CATEDREGQPQHF	NNNNNNNTGTCGGCTGCTCCCTCCCAGACATCTGTGTACTTCTGTGCCACCGAGGACAGGGAGGGTCAGCCCCAGCATTTTGGTGAT	TCRBV06-05*01	TCRBD01-01*01	TCRBJ01-05*01
	s1 CD8 Tx Cells	0.000181	1	CASSGLAGGGETQYF	AACGCCTTGTTGCTGGGGGACTCGGCCCTCTATCTCTGTGCCAGCAGCGGACTAGCGGGAGGAGGCGAGACCCAGTACTTCGGGCCA	TCRBV05-06*01	TCRBD02-01*02	TCRBJ02-05*01				s1 CD8 Tcon Cells	1.71697e-05	2	CASSKGAGVRRETQYF	TCCACGGAGTCAGGGGACACAGCACTGTATTTCTGTGCCAGCAGCAAAGGGGCGGGGGTAAGGCGAGAGACCCAGTACTTCGGGCCA	TCRBV21-01*01	TCRBD02-01*01	TCRBJ02-05*01
	s1 CD8 Tx Cells	0.000181	1	CASSFRTRPDTQYF	ATGAGCTCCTTGGAGCTGGGGGACTCAGCCCTGTACTTCTGTGCCAGCAGCTTTAGGACTAGACCAGATACGCAGTATTTTGGCCCA	TCRBV13-01*01	TCRBD02-01	TCRBJ02-03*01				s1 CD8 Tcon Cells	1.71697e-05	2	CASSQDNRVEAFF	CACCTACACGCCCTGCAGCCAGAAGACTCAGCCCTGTATCTCTGCGCCAGCAGCCAAGACAACAGGGTTGAAGCTTTCTTTGGACAA	TCRBV04-01*01	TCRBD01-01*01	TCRBJ01-01*01
	s1 CD8 Tx Cells	0.000181	1	CASSVLTGPGTDTQYF	TCTCTGGAGCTGGGGGACTCAGCTTTGTATTTCTGTGCCAGCAGCGTCCTTACCGGTCCTGGCACAGATACGCAGTATTTTGGCCCA	TCRBV09-01*01	TCRBD02-01	TCRBJ02-03*01				s1 CD8 Tcon Cells	1.71697e-05	2	CASSATGGGDSPLHF	CAGCCTGCAAAGCTTGAGGACTCGGCCGTGTATCTCTGTGCCAGCAGCGCCACGGGTGGGGGAGATTCACCCCTCCACTTTGGGAAT	TCRBV11-02*01	unknown	TCRBJ01-06*01
	s1 CD8 Tx Cells	0.000181	1	CASSAGKYTDTQYF	NNNNTGTCGGCTGCTCCCTCCCAGACATCTGTGTACTTCTGTGCCAGCAGTGCAGGGAAGTACACAGATACGCAGTATTTTGGCCCA	TCRBV06	TCRBD01-01*01	TCRBJ02-03*01				s1 CD8 Tcon Cells	1.71697e-05	2	CASSFAAGRGHTEAFF	CGCACAGAGCAGGGGGACTCGGCCATGTATCTCTGTGCCAGCAGCTTTGCTGCCGGACGGGGGCACACTGAAGCTTTCTTTGGACAA	TCRBV07-09*01	unknown	TCRBJ01-01*01
	s1 CD8 Tx Cells	0.000181	1	CASSMPPYRGAFF	ACTGTGACATCGGCCCAAAAGAACCCGACAGCTTTCTATCTCTGTGCCAGTAGTATGCCCCCCTATCGTGGGGCTTTCTTTGGACAA	TCRBV19-01*01	unknown	TCRBJ01-01*01				s1 CD8 Tcon Cells	1.71697e-05	2	CASSRGLGSGNTIYF	CAGCCTGCAAAGCTTGAGGACTCGGCCGTGTATCTCTGTGCCAGCAGCCGAGGTCTTGGCTCTGGAAACACCATATATTTTGGAGAG	TCRBV11-02*01	TCRBD02-01*02	TCRBJ01-03*01
	s1 CD8 Tx Cells	0.000181	1	CSARTGPFSEAFF	ACAGTGACCAGTGCCCATCCTGAAGACAGCAGCTTCTACATCTGCAGTGCCAGGACAGGGCCTTTTTCTGAAGCTTTCTTTGGACAA	TCRBV20	TCRBD01-01*01	TCRBJ01-01*01				s1 CD8 Tcon Cells	1.71697e-05	2	CASSLGVMNTEAFF	GTGAACGCCTTGGAGCTGGACGACTCGGCCCTGTATCTCTGTGCCAGCAGCTTGGGGGTCATGAACACTGAAGCTTTCTTTGGACAA	TCRBV05-04*01	unknown	TCRBJ01-01*01
	s1 CD8 Tx Cells	0.000181	1	CASSLTAGGGSEAFF	GCGTCTGCTGTACCCTCTCAGACATCTGTGTACTTCTGTGCCAGCAGTCTCACGGCGGGGGGTGGCTCTGAAGCTTTCTTTGGACAA	TCRBV06-04*01	TCRBD02-01*01	TCRBJ01-01*01				s1 CD8 Tcon Cells	1.71697e-05	2	CASSLWGDSNQPQHF	AACGCCTTGGAGCTGGAGGACTCGGCCCTGTATCTCTGTGCCAGCAGCCTATGGGGCGATAGCAATCAGCCCCAGCATTTTGGTGAT	TCRBV05-08*01	TCRBD01-01*01	TCRBJ01-05*01
	s1 CD8 Tx Cells	0.000181	1	CASSVGTSFPEAFF	GTGAGCACCTTGGAGCTGGGGGACTCGGCCCTTTATCTTTGCGCCAGCAGCGTGGGGACTTCTTTCCCTGAAGCTTTCTTTGGACAA	TCRBV05-01*01	TCRBD02-01	TCRBJ01-01*01				s1 CD8 Tcon Cells	1.71697e-05	2	CASSWATSGPLGQYF	GAGTCGCCCAGCCCCAACCAGACCTCTCTGTACTTCTGTGCCAGCAGTTGGGCGACTAGCGGCCCCCTTGGGCAGTACTTCGGGCCG	TCRBV27-01*01	TCRBD02-01	TCRBJ02-07*01
	s1 CD8 Tx Cells	0.000181	1	CASSSETEAFF	GAACTGAACATGAGCTCCTTGGAGCTGGGGGACTCAGCCCTGTACTTCTGTGCCAGCAGCTCGGAGACTGAAGCTTTCTTTGGACAA	TCRBV13-01*01	TCRBD02-01*02	TCRBJ01-01*01				s1 CD8 Tcon Cells	1.71697e-05	2	CASSESGADEQYF	ACTCTGGAGTCTGCTGCCTCCTCCCAGACATCTGTATATTTCTGCGCCAGCAGTGAGTCCGGGGCAGACGAGCAGTACTTCGGGCCG	TCRBV10-01*01	unknown	TCRBJ02-07*01
	s1 CD8 Tx Cells	0.000181	1	CASTNAGNTEAFF	NNNNNNNTGTCGGCTGCTCCCTCCCAGACATCTGTGTACTTCTGTGCCAGCACCAACGCTGGGAACACTGAAGCTTTCTTTGGACAA	TCRBV06-05*01	unknown	TCRBJ01-01*01				s1 CD8 Tcon Cells	1.71697e-05	2	CASSQDLGSYEQYF	CTACACGCCCTGCAGCCAGAAGACTCAGCCCTGTATCTCTGCGCCAGCAGCCAAGATCTGGGTTCCTACGAGCAGTACTTCGGGCCG	TCRBV04-01*01	unknown	TCRBJ02-07*01
	s1 CD8 Tx Cells	0.000181	1	CAWSRASTNEKLFF	TCTAAGAAGCTCCTTCTCAGTGACTCTGGCTTCTATCTCTGTGCCTGGAGTCGGGCCTCAACTAATGAAAAACTGTTTTTTGGCAGT	TCRBV30-01*01	unknown	TCRBJ01-04*01				s1 CD8 Tcon Cells	1.71697e-05	2	CSARSPGVDQPQHF	GTGACCAGTGCCCATCCTGAAGACAGCAGCTTCTACATCTGCAGTGCTAGATCTCCAGGGGTAGATCAGCCCCAGCATTTTGGTGAT	TCRBV20	TCRBD01-01*01	TCRBJ01-05*01
	s1 CD8 Tx Cells	0.000181	1	CASSESGRPNYGYTF	CGGTCCACAAAGCTGGAGGACTCAGCCATGTACTTCTGTGCCAGCAGTGAATCCGGACGACCTAACTATGGCTACACCTTCGGTTCG	TCRBV02-01	unknown	TCRBJ01-02*01				s1 CD8 Tcon Cells	1.71697e-05	2	CASAMEAGELFF	CTCACTGTGACATCGGCCCAAAAGAACCCGACAGCTTTCTATCTCTGTGCCAGTGCTATGGAGGCCGGGGAGCTGTTTTTTGGAGAA	TCRBV19-01*01	TCRBD02-01*02	TCRBJ02-02*01
	s1 CD8 Tx Cells	0.000181	1	CASSGTGSYEQYF	NNNNNNNTGTCGGCTGCTCCCTCCCAGACATCTGTGTACTTCTGTGCCAGCAGTGGGACTGGCTCCTACGAGCAGTACTTCGGGCCG	TCRBV06	TCRBD02-01	TCRBJ02-07*01				s1 CD8 Tcon Cells	1.71697e-05	2	CASSQGHSNQPQHF	CTACACGCCCTGCAGCCAGAAGACTCAGCCCTGTATCTCTGCGCCAGCAGCCAAGGGCATAGCAATCAGCCCCAGCATTTTGGTGAT	TCRBV04-01*01	TCRBD01-01*01	TCRBJ01-05*01
	s1 CD8 Tx Cells	0.000181	1	CASSLTGASSYEQYF	NTGTCGGCTGCTCCCTCCCAGACATCTGTGTACTTCTGTGCCAGCAGTCTCACAGGGGCGAGCTCCTACGAGCAGTACTTCGGGCCG	TCRBV06-05*01	TCRBD01-01*01	TCRBJ02-07*01				s1 CD8 Tcon Cells	1.71697e-05	2	CASSMGRSGVNEQFF	GAGTCCGCCAGCACCAACCAGACATCTATGTACCTCTGTGCCAGCAGCATGGGGCGGTCTGGGGTCAATGAGCAGTTCTTCGGGCCA	TCRBV28-01*01	TCRBD01-01*01	TCRBJ02-01*01
	s1 CD8 Tx Cells	0.000181	1	CASSLVGENEAYEQYF	CGCACACAGCAGGAGGACTCCGCCGTGTATCTCTGTGCCAGCAGCTTAGTCGGGGAAAACGAAGCCTACGAGCAGTACTTCGGGCCG	TCRBV07-08*01	TCRBD02-01*01	TCRBJ02-07*01				s1 CD8 Tcon Cells	1.71697e-05	2	CASSQVYSGVGNTIYF	GCCCTGCAGCCAGAAGACTCAGCCCTGTATCTCTGCGCCAGCAGCCAAGTTTATTCAGGGGTTGGAAACACCATATATTTTGGAGAG	TCRBV04-01*01	TCRBD01-01*01	TCRBJ01-03*01
	s1 CD8 Tx Cells	0.000181	1	CSAPLQESYYEQYF	GTGACCAGTGCCCATCCTGAAGACAGCAGCTTCTACATCTGCAGTGCCCCCTTACAGGAAAGCTACTACGAGCAGTACTTCGGGCCG	TCRBV20	TCRBD01-01*01	TCRBJ02-07*01				s1 CD8 Tcon Cells	1.71697e-05	2	CASSGNNEQFF	ATCCTGAGGATCCAGCAGGTAGTGCGAGGAGATTCGGCAGCTTATTTCTGTGCCAGCTCAGGGAACAATGAGCAGTTCTTCGGGCCA	TCRBV18-01*01	unknown	TCRBJ02-01*01
	s1 CD8 Tx Cells	0.000181	1	CASSPGQNYEQYF	ATCCTGGAGTCGCCCAGCCCCAACCAGACCTCTCTGTACTTCTGTGCCAGCAGCCCTGGACAGAACTACGAGCAGTACTTCGGGCCG	TCRBV27-01*01	TCRBD01-01*01	TCRBJ02-07*01				s1 CD8 Tcon Cells	1.71697e-05	2	CAIFSENYGYTF	CTCACTCTGGAGTCCGCTACCAGCTCCCAGACATCTGTGTACTTCTGTGCCATCTTCTCAGAGAACTATGGCTACACCTTCGGTTCG	TCRBV10-03*01	unknown	TCRBJ01-02*01
	s1 CD8 Tx Cells	0.000181	1	CSASGHENTIYF	CTGACAGTGACCAGTGCCCATCCTGAAGACAGCAGCTTCTACATCTGCAGTGCTAGTGGACATGAGAACACCATATATTTTGGAGAG	TCRBV20-01*04	TCRBD01-01*01	TCRBJ01-03*01				s1 CD8 Tcon Cells	1.71697e-05	2	CASSPSVVRDLTSSSYEQYF	GAAGACTCGGCCCTGTATCTCTGTGCCAGCAGCCCAAGCGTGGTACGGGACTTGACCTCAAGCTCCTACGAGCAGTACTTCGGGCCG	TCRBV04-02*01	TCRBD02-01	TCRBJ02-07*01
	s1 CD8 Tx Cells	0.000181	1	CASSPGLSSSGNTIYF	CAGGTAGTGCGAGGAGATTCGGCAGCTTATTTCTGTGCCAGCTCACCAGGACTCTCTAGCTCTGGAAACACCATATATTTTGGAGAG	TCRBV18-01*01	TCRBD02-01	TCRBJ01-03*01				s1 CD8 Tcon Cells	1.71697e-05	2	CASSLAEVGFGELFF	AACGCCTTGTTGCTGGGGGACTCGGCCCTGTATCTCTGTGCCAGCAGCTTGGCTGAAGTCGGGTTCGGGGAGCTGTTTTTTGGAGAA	TCRBV05-05*01	TCRBD02-01	TCRBJ02-02*01
	s1 CD8 Tx Cells	0.000181	1	CASSLANIQYF	GAACTGAACATGAGCTCCTTGGAGCTGGGGGACTCAGCCCTGTACTTCTGTGCCAGTAGCCTGGCAAACATTCAGTACTTCGGCGCC	TCRBV13-01*01	TCRBD01-01*01	TCRBJ02-04*01				s1 CD8 Tcon Cells	1.71697e-05	2	CASSPDGNTIYF	CTTCACCTACACGCCCTGCAGCCAGAAGACTCAGCCCTGTATCTCTGCGCCAGCAGTCCGGATGGAAACACCATATATTTTGGAGAG	TCRBV04-01*01	unknown	TCRBJ01-03*01
	s1 CD8 Tx Cells	0.000181	1	CASSQIAGGPQNIQYF	ACCCTGCAGCCAGAAGACTCGGCCCTGTATCTCTGTGCCAGCAGCCAAATAGCGGGAGGGCCCCAAAACATTCAGTACTTCGGCGCC	TCRBV04-02*01	TCRBD02-01*02	TCRBJ02-04*01				s1 CD8 Tcon Cells	1.71697e-05	2	CASSSSGTPVSPLHF	GAGTCCGCCAGCACCAACCAGACATCTATGTACCTCTGTGCCAGCAGTTCCTCCGGGACCCCGGTTTCACCCCTCCACTTTGGGAAT	TCRBV28-01*01	unknown	TCRBJ01-06*01
	s1 CD8 Tx Cells	0.000181	1	CASSSGLAGARKNIQYF	ACAGAGCAGGGGGACTCGGCCATGTATCTCTGTGCCAGCAGCTCGGGACTAGCGGGAGCTCGCAAAAACATTCAGTACTTCGGCGCC	TCRBV07-09*01	TCRBD02-01*02	TCRBJ02-04*01				s1 CD8 Tcon Cells	1.71697e-05	2	CSVVYGGYEQYF	CTGACTGTGAGCAACATGAGCCCTGAAGACAGCAGCATATATCTCTGCAGCGTTGTTTACGGAGGGTACGAGCAGTACTTCGGGCCG	TCRBV29-01	TCRBD02-01*02	TCRBJ02-07*01
	s1 CD8 Tx Cells	0.000181	1	CASSLAGGGAGIEQFF	CGCACAGAGCAGGGGGACTCGGCCATGTATCTCTGTGCCAGCAGCTTAGCTGGCGGAGGAGCGGGGATTGAGCAGTTCTTCGGGCCA	TCRBV07-09*01	TCRBD02-01*01	TCRBJ02-01*01				s1 CD8 Tcon Cells	1.71697e-05	2	CASSFGQGMVPYEQYF	CCTGCAAAGCTTGAGGACTCGGCCGTGTATCTCTGTGCCAGCAGCTTTGGACAGGGAATGGTCCCCTACGAGCAGTACTTCGGGCCG	TCRBV11-02	TCRBD01-01*01	TCRBJ02-07*01
	s1 CD8 Tx Cells	0.000181	1	CASTTGGVGELFF	ATCCTGGAGTCGCCCAGCCCCAACCAGACCTCTCTGTACTTCTGTGCCAGCACTACAGGGGGCGTGGGGGAGCTGTTTTTTGGAGAA	TCRBV27-01*01	TCRBD01-01*01	TCRBJ02-02*01				s1 CD8 Tcon Cells	1.71697e-05	2	CASSLYVSYEQYF	ATCCTGGAGTCGCCCAGCCCCAACCAGACCTCTCTGTACTTCTGTGCCAGCAGTTTATACGTCTCCTACGAGCAGTACTTCGGGCCG	TCRBV27-01*01	unknown	TCRBJ02-07*01
	s1 CD8 Tx Cells	0.000181	1	CASSFSGGNEQFF	AAGATCCAGCCTGCAGAGCTTGGGGACTCGGCCGTGTATCTCTGTGCCAGCAGCTTTTCAGGGGGCAATGAGCAGTTCTTCGGGCCA	TCRBV11-03*01	TCRBD01-01*01	TCRBJ02-01*01				s1 CD8 Tcon Cells	1.71697e-05	2	CASSITGTGEATNF	GTGACATCGGCCCAAAAGAACCCGACAGCTTTCTATCTCTGTGCCAGTAGTATTACTGGGACAGGGGAGGCTACGAACTTCGGGCCG	TCRBV19-01*01	TCRBD01-01*01	TCRBJ02-07*01
	s1 CD8 Tx Cells	0.000181	1	CAWKIAGVYNEQFF	TCTAAGAAGCTCCTTCTCAGTGACTCTGGCTTCTATCTCTGTGCCTGGAAGATAGCGGGGGTTTACAATGAGCAGTTCTTCGGGCCA	TCRBV30-01*01	TCRBD02-01*01	TCRBJ02-01*01				s1 CD8 Tcon Cells	1.71697e-05	2	CASRDLLDRGQENYGYTF	AAGCTGGAGGACTCAGCCATGTACTTCTGTGCCAGCAGGGACCTCCTAGACAGGGGGCAGGAAAACTATGGCTACACCTTCGGTTCG	TCRBV02-01	TCRBD01-01*01	TCRBJ01-02*01
	s1 CD8 Tx Cells	0.000181	1	CASSQDEGLAGVYNEQFF	CAGCCAGAAGACTCAGCCCTGTATCTCTGCGCCAGCAGCCAAGATGAAGGACTAGCGGGAGTCTACAATGAGCAGTTCTTCGGGCCA	TCRBV04-01*01	TCRBD02-01*02	TCRBJ02-01*01				s1 CD8 Tcon Cells	1.71697e-05	2	CASSSILEIEQYF	AAGATCCAGCCCTCAGAACCCAGGGACTCAGCTGTGTACTTCTGTGCCAGCAGTTCGATTCTAGAGATCGAGCAGTACTTCGGGCCG	TCRBV12-03/12-04*01	TCRBD02-01	TCRBJ02-07*01
	s1 CD8 Tx Cells	0.000181	1	CASSLGGGELFF	TTGGAGATCCAGCGCACAGAGCAGGGGGACTCGGCCATGTATCTCTGTGCCAGCAGCTTAGGGGGCGGGGAGCTGTTTTTTGGAGAA	TCRBV07-09*01	unknown	TCRBJ02-02*01				s1 CD8 Tcon Cells	1.71697e-05	2	CASSYGNTIYF	ACTCTGAAGATCCAGCGCACACAGCAGGAGGACTCCGCCGTGTATCTCTGTGCCAGCAGCTATGGAAACACCATATATTTTGGAGAG	TCRBV07-08*01	unknown	TCRBJ01-03*01
	s1 CD8 Tx Cells	0.000181	1	CASSEESANTGELFF	CGGTCCACAAAGCTGGAGGACTCAGCCATGTACTTCTGTGCCAGCAGTGAAGAGAGCGCGAACACCGGGGAGCTGTTTTTTGGAGAA	TCRBV02-01	TCRBD02-01	TCRBJ02-02*01				s1 CD8 Tcon Cells	1.71697e-05	2	CASSLGPATNYGYTF	CAACCTGCAAAGCTTGAGGACTCGGCCGTGTATCTCTGTGCCAGCAGCTTAGGTCCAGCTACTAACTATGGCTACACCTTCGGTTCG	TCRBV11-02*03	unknown	TCRBJ01-02*01
	s1 CD8 Tx Cells	0.000181	1	CAYLAELYNEQFF	NNNNNNNTGTCGGCTGCTCCCTCCCAGACATCTGTGTACTTCTGTGCCTACCTAGCGGAGCTCTACAATGAGCAGTTCTTCGGGCCA	TCRBV06-05*01	TCRBD02-01	TCRBJ02-01*01				s1 CD8 Tcon Cells	1.71697e-05	2	CASSQAGLLNQPQHF	CACGCCCTGCAGCCAGAAGACTCAGCCCTGTATCTCTGCGCCAGCAGCCAAGCAGGGCTCCTGAATCAGCCCCAGCATTTTGGTGAT	TCRBV04-01*01	TCRBD01-01*01	TCRBJ01-05*01
	s1 CD8 Tx Cells	0.000181	1	CASSMAGGGLYNEQFF	CGCACAGAGCAGGGGGACTCGGCCATGTATCTCTGTGCCAGCAGCATGGCGGGTGGGGGACTCTACAATGAGCAGTTCTTCGGGCCA	TCRBV07-09*01	TCRBD02-01	TCRBJ02-01*01				s1 CD8 Tcon Cells	1.71697e-05	2	CASSESDRMRTEAFF	NTGTCGGCTGCTCCCTCCCAGACATCTGTGTACTTCTGTGCCAGCAGTGAATCCGACAGGATGAGGACTGAAGCTTTCTTTGGACAA	TCRBV06-01*01	TCRBD01-01*01	TCRBJ01-01*01
	s1 CD8 Tx Cells	0.000181	1	CASTSYRYNEQFF	ACTGTGACATCGGCCCAAAAGAACCCGACAGCTTTCTATCTCTGTGCCAGTACGAGTTACCGCTACAATGAGCAGTTCTTCGGGCCA	TCRBV19-01*01	TCRBD02-01*02	TCRBJ02-01*01				s1 CD8 Tcon Cells	1.71697e-05	2	CASTGTPGEAFF	NTGAAGATCCAGCCCTCAGAACCCAGGGACTCAGCTGTGTACTTCTGTGCCAGCACTGGGACACCTGGGGAAGCTTTCTTTGGACAA	TCRBV12-03/12-04*01	TCRBD01-01*01	TCRBJ01-01*01
	s1 CD8 Tx Cells	0.000181	1	CSARDHWVSSYNEQFF	AGTGCCCATCCTGAAGACAGCAGCTTCTACATCTGCAGTGCTAGAGATCACTGGGTGAGCTCCTACAATGAGCAGTTCTTCGGGCCA	TCRBV20	unknown	TCRBJ02-01*01				s1 CD8 Tcon Cells	1.71697e-05	2	CASSETSGRAQETQYF	TCAGCTACCCGCTCCCAGACATCTGTGTATTTCTGCGCCAGCAGTGAGACTAGCGGGAGGGCCCAAGAGACCCAGTACTTCGGGCCA	TCRBV10-02*01	TCRBD02-01*02	TCRBJ02-05*01
	s1 CD8 Tx Cells	0.000181	1	CASSLTSPPYNEQFF	NTGTCGGCTGCTCCCTCCCAGACATCTGTGTACTTCTGTGCCAGCAGTCTTACTAGCCCGCCCTACAATGAGCAGTTCTTCGGGCCA	TCRBV06-05*01	TCRBD02-01	TCRBJ02-01*01				s1 CD8 Tcon Cells	1.71697e-05	2	CASSQPVPYEQYF	CACCTACACGCCCTGCAGCCAGAAGACTCAGCCCTGTATCTCTGCGCCAGCAGCCAACCAGTTCCCTACGAGCAGTACTTCGGGCCG	TCRBV04-01*01	TCRBD01-01*01	TCRBJ02-07*01
	s1 CD8 Tx Cells	0.000181	1	CASSYRLAGADNEQFF	CCCTCAGAACCCAGGGACTCAGCTGTGTACTTCTGTGCCAGCAGTTACAGACTAGCGGGAGCAGACAATGAGCAGTTCTTCGGGCCA	TCRBV12	TCRBD02-01*02	TCRBJ02-01*01				s1 CD8 Tcon Cells	1.71697e-05	2	CASSLHGRNQPQHF	ATCCAGCGCACAGAGCAGGGGGACTCGGCCATGTATCTCTGTGCCAGCAGCTTACACGGACGCAATCAGCCCCAGCATTTTGGTGAT	TCRBV07-09*01	unknown	TCRBJ01-05*01
	s1 CD8 Tx Cells	0.000181	1	CSAKGLAGRLELNNEQFF	CATCCTGAAGACAGCAGCTTCTACATCTGCAGTGCCAAGGGACTAGCGGGACGATTAGAACTAAACAATGAGCAGTTCTTCGGGCCA	TCRBV20	TCRBD02-01*02	TCRBJ02-01*01				s1 CD8 Tcon Cells	1.71697e-05	2	CASSRLGGEGQPQHF	CACGCCCTGCAGCCAGAAGACTCAGCCCTGTATCTCTGCGCCAGCAGCCGATTAGGTGGGGAGGGTCAGCCCCAGCATTTTGGTGAT	TCRBV04-01*01	TCRBD02-01*02	TCRBJ01-05*01
	s1 CD8 Tx Cells	0.000181	1	CSARPMIVFREQFF	GTGACCAGTGCCCATCCTGAAGACAGCAGCTTCTACATCTGCAGTGCTAGGCCCATGATCGTATTCCGAGAGCAGTTCTTCGGGCCA	TCRBV20	unknown	TCRBJ02-01*01				s1 CD8 Tcon Cells	1.71697e-05	2	CATQGQASQPQHF	AATGTGAGCACCTTGGAGCTGGGGGACTCGGCCCTTTATCTTTGCGCCACTCAGGGACAGGCATCTCAGCCCCAGCATTTTGGTGAT	TCRBV05-01*01	TCRBD01-01*01	TCRBJ01-05*01
	s1 CD8 Tx Cells	0.000181	1	CASLSTSGPGTQYF	CTGGAGTCGCCCAGCCCCAACCAGACCTCTCTGTACTTCTGTGCCAGCCTAAGTACTAGCGGCCCGGGGACCCAGTACTTCGGGCCA	TCRBV27-01*01	TCRBD02-01	TCRBJ02-05*01				s1 CD8 Tcon Cells	1.71697e-05	2	CSVEYNGPPQHF	CTGACTGTGAGCAACATGAGCCCTGAAGACAGCAGCATATATCTCTGCAGCGTTGAATATAACGGCCCGCCCCAGCATTTTGGTGAT	TCRBV29-01	unknown	TCRBJ01-05*01
	s1 CD8 Tx Cells	0.000181	1	CASSPGLAGPTEETQYF	GCCAGCACCAACCAGACATCTATGTACCTCTGTGCCAGCAGTCCCGGACTAGCGGGCCCGACCGAAGAGACCCAGTACTTCGGGCCA	TCRBV28-01*01	TCRBD02-01	TCRBJ02-05*01				s1 CD8 Tcon Cells	1.71697e-05	2	CASSVAAGAHEQYF	CTGAGCTCTCTGGAGCTGGGGGACTCAGCTTTGTATTTCTGTGCCAGCAGCGTAGCGGCGGGAGCACACGAGCAGTACTTCGGGCCG	TCRBV09-01*01	TCRBD02-01*02	TCRBJ02-07*01
	s1 CD8 Tx Cells	0.000181	1	CASSFSQRYQETQYF	GAGTCGCCCAGCCCCAACCAGACCTCTCTGTACTTCTGTGCCAGCAGCTTTTCGCAACGGTACCAAGAGACCCAGTACTTCGGGCCA	TCRBV27-01*01	TCRBD02-01	TCRBJ02-05*01				s1 CD8 Tcon Cells	1.71697e-05	2	CASSQGDSDYEQYF	CTACACGCCCTGCAGCCAGAAGACTCAGCCCTGTATCTCTGCGCCAGCAGCCAGGGGGACTCAGACTACGAGCAGTACTTCGGGCCG	TCRBV04-01*01	TCRBD02-01	TCRBJ02-07*01
	s1 CD8 Tx Cells	0.000181	1	CASKRAIQETQYF	AAGATCCGGTCCACAAAGCTGGAGGACTCAGCCATGTACTTCTGTGCCAGCAAGCGGGCGATACAAGAGACCCAGTACTTCGGGCCA	TCRBV02-01	TCRBD02-01	TCRBJ02-05*01				s1 CD8 Tcon Cells	1.71697e-05	2	CASSYVDRLVEAFF	ATCCAGCCCTCAGAACCCAGGGACTCAGCTGTGTACTTCTGTGCCAGCAGTTATGTAGACAGGCTGGTTGAAGCTTTCTTTGGACAA	TCRBV12	TCRBD01-01*01	TCRBJ01-01*01
	s1 CD8 Tx Cells	0.000181	1	CASSIGGWDTQYF	ACTGTGACATCGGCCCAAAAGAACCCGACAGCTTTCTATCTCTGTGCCAGTAGTATAGGAGGGTGGGATACGCAGTATTTTGGCCCA	TCRBV19-01*01	TCRBD02-01*02	TCRBJ02-03*01				s1 CD8 Tcon Cells	1.71697e-05	2	CATQGPSSPLHF	CTGATTCTGGAGTCCGCCAGCACCAACCAGACATCTATGTACCTCTGTGCCACCCAAGGTCCCAGTTCACCCCTCCACTTTGGGAAT	TCRBV28-01*01	unknown	TCRBJ01-06*01
	s1 CD8 Tx Cells	0.000181	1	CASRQVAGGPVDTQYF	TCCACAAAGCTGGAGGACTCAGCCATGTACTTCTGTGCCAGCAGACAGGTAGCGGGAGGGCCTGTAGATACGCAGTATTTTGGCCCA	TCRBV02-01	TCRBD02-01*02	TCRBJ02-03*01				s1 CD8 Tcon Cells	1.71697e-05	2	CASSQELAGDAGELFF	ACCCTGCAGCCAGAAGACTCGGCCCTGTATCTCTGTGCCAGCAGCCAAGAGCTAGCGGGAGATGCGGGGGAGCTGTTTTTTGGAGAA	TCRBV04-02*01	TCRBD02-01*02	TCRBJ02-02*01
	s1 CD8 Tx Cells	0.000181	1	CSASRSAGGTDTQYF	ACCAGTGCCCATCCTGAAGACAGCAGCTTCTACATCTGCAGTGCTAGTAGGTCAGCGGGAGGGACAGATACGCAGTATTTTGGCCCA	TCRBV20-01*04	TCRBD02-01*02	TCRBJ02-03*01				s1 CD8 Tcon Cells	1.71697e-05	2	CASSHLDVANYGYTF	NTGTCGGCTGCTCCCTCCCAAACATCTGTGTACTTCTGTGCCAGCAGTCACTTGGACGTAGCTAACTATGGCTACACCTTCGGTTCG	TCRBV06-02/06-03*01	unknown	TCRBJ01-02*01
	s1 CD8 Tx Cells	0.000181	1	CASSHPTRGRTDTQYF	GCCTTGGAGCTGGACGACTCGGCCCTGTATCTCTGTGCCAGCAGCCATCCAACTAGAGGGCGCACAGATACGCAGTATTTTGGCCCA	TCRBV05-04*01	TCRBD02-01	TCRBJ02-03*01				s1 CD8 Tcon Cells	1.71697e-05	2	CASSLGSGYNQPQHF	AACGCCTTGGAGCTGGAGGACTCGGCCCTGTATCTCTGTGCCAGCAGCTTGGGCAGTGGATACAATCAGCCCCAGCATTTTGGTGAT	TCRBV05-08*01	unknown	TCRBJ01-05*01
	s1 CD8 Tx Cells	0.000181	1	CASSLGVLSTDTQYF	AGCACCTTGGAGCTGGGGGACTCGGCCCTTTATCTTTGCGCCAGCAGCTTGGGGGTCCTTAGCACAGATACGCAGTATTTTGGCCCA	TCRBV05-01*01	unknown	TCRBJ02-03*01				s1 CD8 Tcon Cells	1.71697e-05	2	CASSQLGRAANTGELFF	CTGCAGCCAGAAGACTCGGCCCTGTATCTCTGTGCCAGCAGCCAACTAGGGAGGGCGGCGAACACCGGGGAGCTGTTTTTTGGAGAA	TCRBV04-02*01	TCRBD02-01*02	TCRBJ02-02*01
	s1 CD8 Tx Cells	0.000181	1	CASSIGGTSTDTQYF	ACATCGGCCCAAAAGAACCCGACAGCTTTCTATCTCTGTGCCAGTAGTATAGGGGGGACTAGCACAGATACGCAGTATTTTGGCCCA	TCRBV19-01*01	TCRBD02-01	TCRBJ02-03*01				s1 CD8 Tcon Cells	1.71697e-05	2	CASSYGYSSSYNSPLHF	TTGTTGCTGGGGGACTCGGCCCTGTATCTCTGTGCCAGCAGCTATGGTTACAGTTCCTCCTATAATTCACCCCTCCACTTTGGGAAT	TCRBV05-05*01	TCRBD01-01*01	TCRBJ01-06*01
	s1 CD8 Tx Cells	0.000181	1	CASSEEKDPTDTQYF	CGGTCCACAAAGCTGGAGGACTCAGCCATGTACTTCTGTGCCAGCAGTGAAGAAAAGGACCCCACAGATACGCAGTATTTTGGCCCA	TCRBV02-01	unknown	TCRBJ02-03*01				s1 CD8 Tcon Cells	1.71697e-05	2	CASSFLNTEAFF	TTGGAGATCCAGCGCACAGAGCAGGGGGACTCGGCCATGTATCTCTGTGCCAGCAGCTTCCTGAACACTGAAGCTTTCTTTGGACAA	TCRBV07-09*01	unknown	TCRBJ01-01*01
	s1 CD8 Tx Cells	0.000181	1	CASSKAQYTDTQYF	NNNNTGTCGGCTGCTCCCTCCCAGACATCTGTGTACTTCTGTGCCAGCAGTAAGGCACAGTACACAGATACGCAGTATTTTGGCCCA	TCRBV06-05*01	TCRBD01-01*01	TCRBJ02-03*01				s1 CD8 Tcon Cells	1.71697e-05	2	CASSFEADTQYF	TTGGAGATCCAGCGCACAGAGCAGGGGGACTCGGCCATGTATCTCTGTGCCAGCAGCTTTGAGGCTGATACGCAGTATTTTGGCCCA	TCRBV07-09*01	TCRBD02-01*02	TCRBJ02-03*01
	s1 CD8 Tx Cells	0.000181	1	CASTNWREGGTDTQYF	TCCCTGGAGCTTGGTGACTCTGCTGTGTATTTCTGTGCCAGCACGAATTGGCGGGAGGGCGGAACAGATACGCAGTATTTTGGCCCA	TCRBV03-01/03-02*01	TCRBD02-01*02	TCRBJ02-03*01				s1 CD8 Tcon Cells	1.71697e-05	2	CASSLVLRGGEQYF	ATCCAGCGCACAGAGCAGGGGGACTCGGCCATGTATCTCTGTGCCAGCAGCTTAGTACTCAGGGGAGGCGAGCAGTACTTCGGGCCG	TCRBV07-09*01	unknown	TCRBJ02-07*01
	s1 CD8 Tx Cells	0.000181	1	CAIKLAGGKDTQYF	GTGAACGCCTTGGAGCTGGACGACTCGGCCCTGTATCTCTGTGCCATCAAACTAGCGGGAGGGAAAGATACGCAGTATTTTGGCCCA	TCRBV05-04*01	TCRBD02-01*02	TCRBJ02-03*01				s1 CD8 Tcon Cells	1.71697e-05	2	CASSPGGEWTEAFF	ATCCAGCGCACAGAGCAGGGGGACTCGGCCATGTATCTCTGTGCCAGCAGCCCAGGGGGGGAGTGGACTGAAGCTTTCTTTGGACAA	TCRBV07-09*01	unknown	TCRBJ01-01*01
	s1 CD8 Tx Cells	0.000181	1	CASSQLSTRTGTVTGELFF	CCCAGGGACTCAGCTGTGTACTTCTGTGCCAGCAGCCAACTCTCTACGCGGACAGGGACCGTTACCGGGGAGCTGTTTTTTGGAGAA	TCRBV12	TCRBD01-01*01	TCRBJ02-02*01				s1 CD8 Tcon Cells	1.71697e-05	2	CASTLAVGTEAFF	ACGTTGGCGTCTGCTGTACCCTCTCAGACATCTGTGTACTTCTGTGCCAGCACCCTTGCCGTCGGCACTGAAGCTTTCTTTGGACAA	TCRBV06-04*01	TCRBD02-01	TCRBJ01-01*01
	s1 CD8 Tx Cells	0.000181	1	CASSRIGFGNTGELFF	TCGCCCAGCCCCAACCAGACCTCTCTGTACTTCTGTGCCAGCAGCAGAATAGGGTTTGGGAACACCGGGGAGCTGTTTTTTGGAGAA	TCRBV27-01*01	unknown	TCRBJ02-02*01				s1 CD8 Tcon Cells	1.71697e-05	2	CASSPFDSNSPLHF	CTACACGCCCTGCAGCCAGAAGACTCAGCCCTGTATCTCTGCGCCAGCAGCCCGTTCGATTCGAATTCACCCCTCCACTTTGGGAAT	TCRBV04-01*01	unknown	TCRBJ01-06*01
	s1 CD8 Tx Cells	0.000181	1	CASSHIIFANTGELFF	TCGCCCAGCCCCAACCAGACCTCTCTGTACTTCTGTGCCAGCAGCCATATTATCTTCGCGAACACCGGGGAGCTGTTTTTTGGAGAA	TCRBV27-01*01	unknown	TCRBJ02-02*01				s1 CD8 Tcon Cells	1.71697e-05	2	CASSQPDSSGELFF	ATCAATTCCCTGGAGCTTGGTGACTCTGCTGTGTATTTCTGTGCCAGCAGCCAACCCGACAGTTCCGGGGAGCTGTTTTTTGGAGAA	TCRBV03-01/03-02*01	TCRBD01-01*01	TCRBJ02-02*01
	s1 CD8 Tx Cells	0.000181	1	CASSPPADAEAFF	AAGGTGCAGCCTGCAGAACTGGAGGATTCTGGAGTTTATTTCTGTGCCAGCAGCCCCCCTGCCGACGCTGAAGCTTTCTTTGGACAA	TCRBV14-01*01	unknown	TCRBJ01-01*01				s1 CD8 Tcon Cells	1.71697e-05	2	CASSKGLEYYEQYF	NNNNTGTCGGCTGCTCCCTCCCAGACATCTGTGTACTTCTGTGCCAGCAGTAAGGGACTAGAATACTACGAGCAGTACTTCGGGCCG	TCRBV06-05*01	TCRBD02-01	TCRBJ02-07*01
	s1 CD8 Tx Cells	0.000181	1	CASSQSTGTTEAFF	CTACACGCCCTGCAGCCAGAAGACTCAGCCCTGTATCTCTGCGCCAGCAGCCAATCGACTGGTACGACTGAAGCTTTCTTTGGACAA	TCRBV04-01*01	TCRBD02-01	TCRBJ01-01*01				s1 CD8 Tcon Cells	1.71697e-05	2	CSARRSISYEQYF	ACAGTGACCAGTGCCCATCCTGAAGACAGCAGCTTCTACATCTGCAGTGCTAGGAGATCCATCTCCTACGAGCAGTACTTCGGGCCG	TCRBV20	TCRBD02-01*02	TCRBJ02-07*01
	s1 CD8 Tx Cells	0.000181	1	CATNPGGMNTEAFF	GTGACATCGGCCCAAAAGAACCCGACAGCTTTCTATCTCTGTGCCACTAACCCCGGGGGAATGAACACTGAAGCTTTCTTTGGACAA	TCRBV19-01*01	TCRBD02-01*01	TCRBJ01-01*01				s1 CD8 Tcon Cells	1.71697e-05	2	CASSTTEDNTEAFF	ATCCAGCGCACAGAGCAGGGGGACTCGGCCATGTATCTCTGTGCCAGCAGCACGACCGAAGACAACACTGAAGCTTTCTTTGGACAA	TCRBV07-09*01	unknown	TCRBJ01-01*01
	s1 CD8 Tx Cells	0.000181	1	CASRETGNTEAFF	NNNNNNNTGTCGGCTGCTCCCTCCCAGACATCTGTGTACTTCTGTGCCAGCAGAGAGACAGGGAACACTGAAGCTTTCTTTGGACAA	TCRBV06-05*01	TCRBD01-01*01	TCRBJ01-01*01				s1 CD8 Tcon Cells	1.71697e-05	2	CASRSSGYRRTQYF	CTGGAGTCGCCCAGCCCCAACCAGACCTCTCTGTACTTCTGTGCCAGCAGGTCCTCGGGGTATCGTAGGACCCAGTACTTCGGGCCA	TCRBV27-01*01	TCRBD02-01*01	TCRBJ02-05*01
	s1 CD8 Tx Cells	0.000181	1	CSAFQGEENTEAFF	GTGACCAGTGCCCATCCTGAAGACAGCAGCTTCTACATCTGCAGTGCTTTTCAAGGGGAGGAGAACACTGAAGCTTTCTTTGGACAA	TCRBV20	TCRBD02-01*02	TCRBJ01-01*01				s1 CD8 Tcon Cells	1.71697e-05	2	CAISESGQGSEQYF	CTGGAGTCCGCTACCAGCTCCCAGACATCTGTGTACTTCTGTGCCATCAGTGAGTCGGGGCAGGGTTCCGAGCAGTACTTCGGGCCG	TCRBV10-03*01	TCRBD01-01*01	TCRBJ02-07*01
	s1 CD8 Tx Cells	0.000181	1	CASSPGPRRGNTSKAFF	GCAAAGCTTGAGGACTCGGCCGTGTATCTCTGTGCCAGCAGCCCAGGCCCGCGACGGGGCAACACTTCGAAAGCTTTCTTTGGACAA	TCRBV11-02	unknown	TCRBJ01-01*01				s1 CD8 Tcon Cells	1.71697e-05	2	CASSWGQTYEQYF	ACTGTGACATCGGCCCAAAAGAACCCGACAGCTTTCTATCTCTGTGCCAGTAGTTGGGGACAGACCTACGAGCAGTACTTCGGGCCG	TCRBV19-01*01	TCRBD01-01*01	TCRBJ02-07*01
	s1 CD8 Tx Cells	0.000181	1	CASSSTVSNQPQHF	ATCAATTCCCTGGAGCTTGGTGACTCTGCTGTGTATTTCTGTGCCAGCAGTTCGACGGTTAGCAATCAGCCCCAGCATTTTGGTGAT	TCRBV03-01/03-02*01	unknown	TCRBJ01-05*01				s1 CD8 Tcon Cells	1.71697e-05	2	CASSLGPEDPYGYTF	CAGCGCACACAGCAGGAGGACTCGGCCGTGTATCTCTGTGCCAGCAGCTTAGGGCCAGAAGATCCCTATGGCTACACCTTCGGTTCG	TCRBV07-02	TCRBD01-01*01	TCRBJ01-02*01
	s1 CD8 Tx Cells	0.000181	1	CASRKTLSNQPQHF	NNNNTGTCGGCTGCTCCCTCCCAGACATCTGTGTACTTCTGTGCCAGCAGAAAAACCCTTAGCAATCAGCCCCAGCATTTTGGTGAT	TCRBV06-05*01	unknown	TCRBJ01-05*01				s1 CD8 Tcon Cells	1.71697e-05	2	CATSDSGGGASYNEQFF	GCCATCCCCAACCAGACAGCTCTTTACTTCTGTGCCACCAGTGATTCTGGTGGTGGGGCTAGCTACAATGAGCAGTTCTTCGGGCCA	TCRBV24-01*01	TCRBD01-01*01	TCRBJ02-01*01
	s1 CD8 Tx Cells	0.000181	1	CASSEAGRNYGYTF	NNNNTGTCGGCTGCTCCCTCCCAGACATCTGTGTACTTCTGTGCCAGCAGTGAAGCGGGAAGGAACTATGGCTACACCTTCGGTTCG	TCRBV06-01*01	unknown	TCRBJ01-02*01				s1 CD8 Tcon Cells	1.71697e-05	2	CASSLAGDRGEAFF	CTACACGCCCTGCAGCCAGAAGACTCAGCCCTGTATCTCTGCGCCAGCAGCCTCGCGGGGGACAGGGGAGAAGCTTTCTTTGGACAA	TCRBV04-01*01	TCRBD01-01*01	TCRBJ01-01*01
	s1 CD8 Tx Cells	0.000181	1	CATSRSAPGLARGGELFF	GGCCTGGGGGACGCAGCCATGTACCTGTGTGCCACCAGCAGATCTGCTCCGGGACTAGCCAGAGGCGGGGAGCTGTTTTTTGGAGAA	TCRBV15-01*02	TCRBD02-01	TCRBJ02-02*01				s1 CD8 Tcon Cells	1.71697e-05	2	CASSLEDEQYF	ACTCTCAAGATCCAGCCTGCAAAGCTTGAGGACTCGGCCGTGTATCTCTGTGCCAGCAGCTTAGAGGACGAGCAGTACTTCGGGCCG	TCRBV11-02*01	unknown	TCRBJ02-07*01
	s1 CD8 Tx Cells	0.000181	1	CASSPASGYEQYF	ACTGTGACATCGGCCCAAAAGAACCCGACAGCTTTCTATCTCTGTGCCAGTAGTCCGGCTAGCGGTTACGAGCAGTACTTCGGGCCG	TCRBV19-01*01	TCRBD02-01	TCRBJ02-07*01				s1 CD8 Tcon Cells	1.71697e-05	2	CASSYSWGDTEAFF	NNNNTGTCGGCTGCTCCCTCCCAGACATCTGTGTACTTCTGTGCCAGCAGTTACTCATGGGGTGACACTGAAGCTTTCTTTGGACAA	TCRBV06-05*01	unknown	TCRBJ01-01*01
	s1 CD8 Tx Cells	0.000181	1	CASKGLAGEIYEQYF	NTGTCGGCTGCTCCCTCCCAGACATCTGTGTACTTCTGTGCCAGCAAGGGACTAGCGGGAGAGATCTACGAGCAGTACTTCGGGCCG	TCRBV06-05*01	TCRBD02-01*02	TCRBJ02-07*01				s1 CD8 Tcon Cells	1.71697e-05	2	CASAVNSYEQYF	CTCACTGTGACATCGGCCCAAAAGAACCCGACAGCTTTCTATCTCTGTGCCAGTGCGGTGAACTCCTACGAGCAGTACTTCGGGCCG	TCRBV19-01*01	TCRBD02-01	TCRBJ02-07*01
	s1 CD8 Tx Cells	0.000181	1	CASSYSQGYEQYF	NNNNNNNTGTCGGCTGCTCCCTCCCAAACATCTGTGTACTTCTGTGCCAGCAGTTACTCTCAAGGCTACGAGCAGTACTTCGGGCCG	TCRBV06-02/06-03*01	unknown	TCRBJ02-07*01				s1 CD8 Tcon Cells	1.71697e-05	2	CASSLGLNTEAFF	AAGATCCAGCCTGCAAAGCTTGAGGACTCGGCCGTGTATCTCTGTGCCAGCAGCTTGGGTCTGAACACTGAAGCTTTCTTTGGACAA	TCRBV11-02*01	unknown	TCRBJ01-01*01
	s1 CD8 Tx Cells	0.000181	1	CASSPGTGHYEQYF	GTGAACGCCTTGTTGCTGGGGGACTCGGCCCTCTATCTCTGTGCCAGCAGCCCCGGGACAGGTCACTACGAGCAGTACTTCGGGCCG	TCRBV05-06*01	TCRBD01-01*01	TCRBJ02-07*01				s1 CD8 Tcon Cells	1.71697e-05	2	CASSPKVVDGYTF	AGGATCCAGCAGGTAGTGCGAGGAGATTCGGCAGCTTATTTCTGTGCCAGCTCACCAAAGGTGGTTGATGGCTACACCTTCGGTTCG	TCRBV18-01*01	unknown	TCRBJ01-02*01
	s1 CD8 Tx Cells	0.000181	1	CASSELTGSGNTIYF	NTGTCGGCTGCTCCCTCCCAGACATCTGTGTACTTCTGTGCCAGCAGTGAATTGACAGGCTCTGGAAACACCATATATTTTGGAGAG	TCRBV06-01*01	TCRBD01-01*01	TCRBJ01-03*01				s1 CD8 Tcon Cells	1.71697e-05	2	CASSLRGGQGPYGYTF	GCCTTGGAGCTGGACGACTCGGCCCTGTATCTCTGTGCCAGCAGCTTGCGGGGGGGACAGGGACCCTATGGCTACACCTTCGGTTCG	TCRBV05-04*01	TCRBD01-01*01	TCRBJ01-02*01
	s1 CD8 Tx Cells	0.000181	1	CASSLEERAWGANVLTF	ACACAGCAGGAGGACTCCGCCGTGTATCTCTGTGCCAGCAGCTTAGAGGAGCGGGCCTGGGGGGCCAACGTCCTGACTTTCGGGGCC	TCRBV07-08*01	TCRBD02-01	TCRBJ02-06*01				s1 CD8 Tcon Cells	1.71697e-05	2	CASSPGLFNSPLHF	GTGACATCGGCCCAAAAGAACCCGACAGCTTTCTATCTCTGTGCCAGTAGCCCGGGGTTATTCAATTCACCCCTCCACTTTGGGAAT	TCRBV19-01*01	TCRBD02-01*01	TCRBJ01-06*01
	s1 CD8 Tx Cells	0.000181	1	CASSSSGLAGDGEQFF	TCGGCTGCTCCCTCCCAGACATCTGTGTACTTCTGTGCCAGCAGTTCCTCCGGATTAGCGGGAGACGGTGAGCAGTTCTTCGGGCCA	TCRBV06-05*01	TCRBD02-01*02	TCRBJ02-01*01				s1 CD8 Tcon Cells	1.71697e-05	2	CASSLWGAEIYEQYF	AGCACCTTGGAGCTGGGGGACTCGGCCCTTTATCTTTGCGCCAGCAGCTTGTGGGGGGCCGAGATTTACGAGCAGTACTTCGGGCCG	TCRBV05-01*01	unknown	TCRBJ02-07*01
	s1 CD8 Tx Cells	0.000181	1	CASSEPVDYTGELFF	GCGTCTGCTGTACCCTCTCAGACATCTGTGTACTTCTGTGCCAGCAGTGAACCTGTAGACTACACCGGGGAGCTGTTTTTTGGAGAA	TCRBV06-04*01	TCRBD02-01	TCRBJ02-02*01				s1 CD8 Tcon Cells	1.71697e-05	2	CASSQRLNTEAFF	CACCTACACGCCCTGCAGCCAGAAGACTCAGCCCTGTATCTCTGCGCCAGCAGCCAGAGGTTGAACACTGAAGCTTTCTTTGGACAA	TCRBV04-01*01	TCRBD02-01*02	TCRBJ01-01*01
	s1 CD8 Tx Cells	0.000181	1	CAISESVVPLQGAFF	GAGTCCGCTACCAGCTCCCAGACATCTGTGTACTTCTGTGCCATCAGTGAGTCGGTAGTACCCCTTCAAGGAGCTTTCTTTGGACAA	TCRBV10-03*01	unknown	TCRBJ01-01*01				s1 CD8 Tcon Cells	1.71697e-05	2	CASSGYGYTF	TCTGAACTAAACCTGAGCTCTCTGGAGCTGGGGGACTCAGCTTTGTATTTCTGTGCCAGCAGTGGTTATGGCTACACCTTCGGTTCG	TCRBV09-01*01	unknown	TCRBJ01-02*01
	s1 CD8 Tx Cells	0.000181	1	CASSLGETGARGYTF	CAGCCCTCAGAACCCAGGGACTCAGCTGTGTACTTCTGTGCCAGCAGTTTAGGGGAGACAGGGGCTAGGGGCTACACCTTCGGTTCG	TCRBV12	TCRBD01-01*01	TCRBJ01-02*01				s1 CD8 Tcon Cells	1.71697e-05	2	CASSLAVSRGQPQHF	CAGCCCTCAGAACCCAGGGACTCAGCTGTGTACTTCTGTGCCAGCAGTTTAGCGGTCTCAAGAGGACAGCCCCAGCATTTTGGTGAT	TCRBV12	TCRBD02-01*02	TCRBJ01-05*01
	s1 CD8 Tx Cells	0.000181	1	CATSHGEGVTRGYTF	CGCTCACCAGGCCTGGGGGACGCAGCCATGTACCTGTGTGCCACCAGCCATGGAGAGGGGGTTACGCGGGGCTACACCTTCGGTTCG	TCRBV15-01*02	TCRBD01-01*01	TCRBJ01-02*01				s1 CD8 Tcon Cells	1.71697e-05	2	CASSPPGQGNTIYF	ATCCAGCGCACAGAGCAGGGGGACTCGGCCATGTATCTCTGTGCCAGCAGCCCCCCGGGGCAGGGAAACACCATATATTTTGGAGAG	TCRBV07-09*01	unknown	TCRBJ01-03*01
	s1 CD8 Tx Cells	0.000181	1	CASSLGVGLLDEQFF	CAACCTGCAAAGCTTGAGGACTCGGCCGTGTATCTCTGTGCCAGCAGCTTGGGGGTTGGGCTTTTGGATGAGCAGTTCTTCGGGCCA	TCRBV11-02*03	unknown	TCRBJ02-01*01				s1 CD8 Tcon Cells	1.71697e-05	2	CASSLSGSYEQYF	AATGTGAACGCCTTGTTGCTGGGGGACTCGGCCCTCTATCTCTGTGCCAGCAGCCTGAGCGGGAGCTACGAGCAGTACTTCGGGCCG	TCRBV05-06*01	TCRBD02-01*02	TCRBJ02-07*01
	s1 CD8 Tx Cells	0.000181	1	CASSPWRIGGDEQFF	AGCTCTCTGGAGCTGGGGGACTCAGCTTTGTATTTCTGTGCCAGCAGCCCATGGAGGATTGGGGGGGATGAGCAGTTCTTCGGGCCA	TCRBV09-01*01	TCRBD02-01*01	TCRBJ02-01*01				s1 CD8 Tcon Cells	1.71697e-05	2	CASSWTGYTNYGYTF	NTGTCGGCTGCTCCCTCCCAGACATCTGTGTACTTCTGTGCCAGCAGTTGGACAGGGTATACGAACTATGGCTACACCTTCGGTTCG	TCRBV06-05*01	TCRBD01-01*01	TCRBJ01-02*01
	s1 CD8 Tx Cells	0.000181	1	CASSQDRQRTLFNEQFF	CTGGAGCTTGGTGACTCTGCTGTGTATTTCTGTGCCAGCAGCCAAGATAGACAGAGAACCCTCTTTAATGAGCAGTTCTTCGGGCCA	TCRBV03-01/03-02*01	TCRBD01-01*01	TCRBJ02-01*01				s1 CD8 Tcon Cells	1.71697e-05	2	CASSPRTGPNYGYTF	CACGCCCTGCAGCCAGAAGACTCAGCCCTGTATCTCTGCGCCAGCAGCCCCCGGACGGGACCTAACTATGGCTACACCTTCGGTTCG	TCRBV04-01*01	unknown	TCRBJ01-02*01
	s1 CD8 Tx Cells	0.000181	1	CASSGTGVNEQFF	AAGATCCGGTCCACAAAGCTGGAGGACTCAGCCATGTACTTCTGTGCCAGCAGTGGGACAGGGGTCAATGAGCAGTTCTTCGGGCCA	TCRBV02-01	TCRBD01-01*01	TCRBJ02-01*01				s1 CD8 Tcon Cells	1.71697e-05	2	CASRLFSSRSRETQYF	CCTGCAGAGCAGGGGGACTCGGCCGTGTATGTCTGTGCAAGTCGCTTATTTTCCAGTAGGAGTCGAGAGACCCAGTACTTCGGGCCA	TCRBV12-02*01	TCRBD02-01*02	TCRBJ02-05*01
	s1 CD8 Tx Cells	0.000181	1	CASSLSQRGYNEQFF	CACGCCCTGCAGCCAGAAGACTCAGCCCTGTATCTCTGCGCCAGCAGCCTCTCCCAGCGGGGTTACAATGAGCAGTTCTTCGGGCCA	TCRBV04-01*01	TCRBD02-01*01	TCRBJ02-01*01				s1 CD8 Tcon Cells	1.71697e-05	2	CASSLLTGEGQPQHF	CAGCGCACACAGCAGGAGGACTCGGCCGTGTATCTCTGTGCCAGCAGCCTGTTGACAGGGGAGGGTCAGCCCCAGCATTTTGGTGAT	TCRBV07-02	TCRBD01-01*01	TCRBJ01-05*01
	s1 CD8 Tx Cells	0.000181	1	CASSVGAAGSYNEQFF	TCTCTGGAGCTGGGGGACTCAGCTTTGTATTTCTGTGCCAGCAGCGTAGGGGCTGCCGGCTCCTACAATGAGCAGTTCTTCGGGCCA	TCRBV09-01*01	TCRBD01-01*01	TCRBJ02-01*01				s1 CD8 Tcon Cells	1.71697e-05	2	CSVEGGFAGEQFF	ACTGTGAGCAACATGAGCCCTGAAGACAGCAGCATATATCTCTGCAGCGTAGAAGGGGGATTTGCTGGTGAGCAGTTCTTCGGGCCA	TCRBV29-01	unknown	TCRBJ02-01*01
	s1 CD8 Tx Cells	0.000181	1	CASSGHLTGPTYNEQFF	GCTGCTCCCTCCCAGACATCTGTGTACTTCTGTGCCAGCAGTGGTCACTTGACAGGTCCTACCTACAATGAGCAGTTCTTCGGGCCA	TCRBV06-01*01	TCRBD01-01*01	TCRBJ02-01*01				s1 CD8 Tcon Cells	1.71697e-05	2	CASSQDPSLAVSYEQYF	GCAGAACTGGAGGATTCTGGAGTTTATTTCTGTGCCAGCAGCCAAGATCCGAGCCTAGCGGTCTCCTACGAGCAGTACTTCGGGCCG	TCRBV14-01*01	TCRBD02-01	TCRBJ02-07*01
	s1 CD8 Tx Cells	0.000181	1	CASIDSGSTYNEQFF	CAGCCCTCAGAACCCAGGGACTCAGCTGTGTACTTCTGTGCCAGCATTGATAGCGGGAGCACCTACAATGAGCAGTTCTTCGGGCCA	TCRBV12	TCRBD02-01*02	TCRBJ02-01*01				s1 CD8 Tcon Cells	1.71697e-05	2	CASSPRNRHGYTF	ATCCTGGAGTCGCCCAGCCCCAACCAGACCTCTCTGTACTTCTGTGCCAGCAGTCCCCGAAACAGGCATGGCTACACCTTCGGTTCG	TCRBV27-01*01	TCRBD01-01*01	TCRBJ01-02*01
	s1 CD8 Tx Cells	0.000181	1	CASSLGLAGEETQYF	CAGCGCACAGAGCAGGGGGACTCGGCCATGTATCTCTGTGCCAGCAGCTTAGGGCTAGCGGGAGAGGAGACCCAGTACTTCGGGCCA	TCRBV07-09*01	TCRBD02-01*02	TCRBJ02-05*01				s1 CD8 Tcon Cells	1.71697e-05	2	CASSQERAGPSYEQYF	GCCCTGCAGCCAGAAGACTCAGCCCTGTATCTCTGCGCCAGCAGCCAAGAAAGGGCGGGACCGTCTTACGAGCAGTACTTCGGGCCG	TCRBV04-01*01	TCRBD02-01*02	TCRBJ02-07*01
	s1 CD8 Tx Cells	0.000181	1	CASATGVAPHGETQYF	TCGGCTGCTCCCTCCCAGACATCTGTGTACTTCTGTGCCAGCGCGACAGGGGTGGCCCCCCACGGAGAGACCCAGTACTTCGGGCCA	TCRBV06	TCRBD01-01*01	TCRBJ02-05*01				s1 CD8 Tcon Cells	1.71697e-05	2	CASSQDWAPLAGSYEQYF	CAGCCAGAAGACTCAGCCCTGTATCTCTGCGCCAGCAGCCAAGATTGGGCCCCTCTAGCGGGCTCCTACGAGCAGTACTTCGGGCCG	TCRBV04-01*01	TCRBD02-01	TCRBJ02-07*01
	s1 CD8 Tx Cells	0.000181	1	CASSWGLGSYAETQYF	GCCTTGTTGCTGGGGGACTCGGCCCTCTATCTCTGTGCCAGCAGTTGGGGACTAGGATCATATGCAGAGACCCAGTACTTCGGGCCA	TCRBV05-06*01	TCRBD02-01	TCRBJ02-05*01				s1 CD8 Tcon Cells	1.71697e-05	2	CASTGVGGLMNTEAFF	CGCACACAGCAGGAGGACTCCGCCGTGTATCTCTGTGCCAGCACCGGAGTGGGGGGACTTATGAACACTGAAGCTTTCTTTGGACAA	TCRBV07-08	TCRBD02-01	TCRBJ01-01*01
	s1 CD8 Tx Cells	0.000181	1	CSAIRTSAPQETQYF	ACCAGTGCCCATCCTGAAGACAGCAGCTTCTACATCTGCAGTGCCATCCGGACTAGCGCCCCCCAAGAGACCCAGTACTTCGGGCCA	TCRBV20	TCRBD02-01	TCRBJ02-05*01				s1 CD8 Tcon Cells	1.71697e-05	2	CASSVSTGTYEQYF	ATCCAGCCTGCAGAGCTTGGGGACTCGGCCATGTATCTCTGTGCCAGCAGCGTGTCGACAGGGACCTACGAGCAGTACTTCGGGCCG	TCRBV11-01*01	TCRBD01-01*01	TCRBJ02-07*01
	s1 CD8 Tx Cells	0.000181	1	CASSLILGRELFF	GAGATCCAGCGCACAGAGCAGGGGGACTCGGCCATGTATCTCTGTGCCAGCAGCTTAATATTAGGTCGGGAGCTGTTTTTTGGAGAA	TCRBV07-09*01	unknown	TCRBJ02-02*01				s1 CD8 Tcon Cells	1.71697e-05	2	CASSVELAGYPQDNEQFF	CAGCAGGAGGACTCGGCCGTGTATCTCTGTGCCAGCAGCGTCGAACTAGCGGGATACCCCCAGGACAATGAGCAGTTCTTCGGGCCA	TCRBV07-02	TCRBD02-01*02	TCRBJ02-01*01
	s1 CD8 Tx Cells	0.000181	1	CASSLSDTQYF	GAGCTGAATGTGAACGCCTTGTTGCTGGGGGACTCGGCCCTCTATCTCTGTGCCAGCAGCCTGTCAGATACGCAGTATTTTGGCCCA	TCRBV05-06*01	TCRBD02-01	TCRBJ02-03*01				s1 CD8 Tcon Cells	1.71697e-05	2	CSVEEGVYLGSEAFF	AGCAACATGAGCCCTGAAGACAGCAGCATATATCTCTGCAGCGTTGAAGAGGGAGTTTACCTAGGGTCTGAAGCTTTCTTTGGACAA	TCRBV29-01	TCRBD02-01*02	TCRBJ01-01*01
	s1 CD8 Tx Cells	0.000181	1	CASSQNGQVTDTQYF	NTGTCGGCTGCTCCCTCCCAGACATCTGTGTACTTCTGTGCCAGCAGCCAGAATGGACAGGTCACAGATACGCAGTATTTTGGCCCA	TCRBV06-05*01	TCRBD01-01*01	TCRBJ02-03*01				s1 CD8 Tcon Cells	1.71697e-05	2	CASSLGLTGEAFF	AAGATCCAGCCCTCAGAACCCAGGGACTCAGCTGTGTACTTCTGTGCCAGCAGTTTGGGCTTAACGGGAGAAGCTTTCTTTGGACAA	TCRBV12-03/12-04*01	TCRBD02-01*02	TCRBJ01-01*01
	s1 CD8 Tx Cells	0.000181	1	CASSPLGQITDTQYF	CAGCGCACAGAGCAGGGGGACTCGGCCATGTATCTCTGTGCCAGCAGCCCACTGGGACAGATCACAGATACGCAGTATTTTGGCCCA	TCRBV07-09*01	TCRBD01-01*01	TCRBJ02-03*01				s1 CD8 Tcon Cells	1.71697e-05	2	CASSQPTSSYEQYF	ATCAATTCCCTGGAGCTTGGTGACTCTGCTGTGTATTTCTGTGCCAGCAGCCAACCCACCAGCTCCTACGAGCAGTACTTCGGGCCG	TCRBV03-01/03-02*01	TCRBD01-01*01	TCRBJ02-07*01
	s1 CD8 Tx Cells	0.000181	1	CASSLAGSTDTQYF	ATCCAGCCTGCAAAGCTTGAGGACTCGGCCGTGTATCTCTGTGCCAGCAGCTTAGCCGGAAGCACAGATACGCAGTATTTTGGCCCA	TCRBV11-02*01	unknown	TCRBJ02-03*01				s1 CD8 Tcon Cells	1.71697e-05	2	CASSQMGAGNTIYF	ATCAATTCCCTGGAGCTTGGTGACTCTGCTGTGTATTTCTGTGCCAGCAGCCAAATGGGAGCCGGAAACACCATATATTTTGGAGAG	TCRBV03-01/03-02*01	TCRBD02-01*02	TCRBJ01-03*01
	s1 CD8 Tx Cells	0.000181	1	CASSMGAGHTDTQYF	ACATCGGCCCAAAAGAACCCGACAGCTTTCTATCTCTGTGCCAGTAGTATGGGTGCAGGGCACACAGATACGCAGTATTTTGGCCCA	TCRBV19-01*01	TCRBD01-01*01	TCRBJ02-03*01				s1 CD8 Tcon Cells	1.71697e-05	2	CASSIRPTGDTLYEQYF	ACAAAGCTGGAGGACTCAGCCATGTACTTCTGTGCCAGCAGCATCCGCCCCACCGGGGACACCCTCTACGAGCAGTACTTCGGGCCG	TCRBV02-01	TCRBD01-01*01	TCRBJ02-07*01
	s1 CD8 Tx Cells	0.000181	1	CASSLRGWDTGELFF	GAGTCGCCCAGCCCCAACCAGACCTCTCTGTACTTCTGTGCCAGCAGTTTAAGGGGTTGGGACACCGGGGAGCTGTTTTTTGGAGAA	TCRBV27-01*01	TCRBD01-01*01	TCRBJ02-02*01				s1 CD8 Tcon Cells	1.71697e-05	2	CASSLEGSGNTIYF	ATCCAGCGCACAGAGCAGCGGGACTCGGCCATGTATCGCTGTGCCAGCAGCTTAGAGGGGTCTGGAAACACCATATATTTTGGAGAG	TCRBV07-06*01	TCRBD01-01*01	TCRBJ01-03*01
	s1 CD8 Tx Cells	0.000181	1	CASSLGNRLNTGELFF	GCCTTGGAGCTGGACGACTCGGCCCTGTATCTCTGTGCCAGCAGCTTAGGAAACCGGCTGAACACCGGGGAGCTGTTTTTTGGAGAA	TCRBV05-04*01	unknown	TCRBJ02-02*01				s1 CD8 Tcon Cells	1.71697e-05	2	CASSFRGNTEAFF	AAGATCCAGCCTGCAAAGCTTGAGGACTCGGCCGTGTATCTCTGTGCCAGCAGCTTTAGGGGAAACACTGAAGCTTTCTTTGGACAA	TCRBV11-02*01	TCRBD01-01*01	TCRBJ01-01*01
	s1 CD8 Tx Cells	0.000181	1	CASSLAPGFAEAFF	ATCCAACCTGCAAAGCTTGAGGACTCGGCCGTGTATCTCTGTGCCAGCAGCTTAGCACCGGGGTTCGCTGAAGCTTTCTTTGGACAA	TCRBV11-02*03	TCRBD02-01*01	TCRBJ01-01*01				s1 CD8 Tcon Cells	1.71697e-05	2	CASSHPGTPDEQYF	CTACACACCCTGCAGCCAGAAGACTCGGCCCTGTATCTCTGTGCCAGCAGCCATCCCGGGACTCCTGATGAGCAGTACTTCGGGCCG	TCRBV04-02*01	TCRBD02-01	TCRBJ02-07*01
	s1 CD8 Tx Cells	0.000181	1	CASSLGVRTEAFF	AATGTGAGCACCTTGGAGCTGGGGGACTCGGCCCTTTATCTTTGCGCCAGCAGCTTGGGGGTACGCACTGAAGCTTTCTTTGGACAA	TCRBV05-01*01	unknown	TCRBJ01-01*01				s1 CD8 Tcon Cells	1.71697e-05	2	CSSWDSSYEQYF	CTGACAGTGACCAGTGCCCATCCTGAAGACAGCAGCTTCTACATCTGCAGCTCCTGGGACAGCTCCTACGAGCAGTACTTCGGGCCG	TCRBV20	TCRBD01-01*01	TCRBJ02-07*01
	s1 CD8 Tx Cells	0.000181	1	CASSLLGGSTEAFF	GTGAACGCCTTGGAGCTGGAGGACTCGGCCCTGTATCTCTGTGCCAGCAGCTTGTTGGGTGGGAGCACTGAAGCTTTCTTTGGACAA	TCRBV05-08*01	TCRBD02-01*02	TCRBJ01-01*01				s1 CD8 Tcon Cells	1.71697e-05	2	CASSFGTGGEPLHF	GTGACATCGGCCCAAAAGAACCCGACAGCTTTCTATCTCTGTGCCAGTAGCTTCGGGACAGGGGGCGAACCCCTCCACTTTGGGAAT	TCRBV19-01*01	TCRBD01-01*01	TCRBJ01-06*01
	s1 CD8 Tx Cells	0.000181	1	CASSPLRVLYGPVDTEAFF	CGAGGAGATTCGGCAGCTTATTTCTGTGCCAGCTCACCCCTGAGGGTACTATACGGCCCGGTAGACACTGAAGCTTTCTTTGGACAA	TCRBV18-01*01	TCRBD02-01*02	TCRBJ01-01*01				s1 CD8 Tcon Cells	1.71697e-05	2	CASSLGTVPPVREQYF	GCCTTGGAGCTGGACGACTCGGCCCTGTATCTCTGTGCCAGCAGCCTAGGGACAGTCCCTCCGGTGAGAGAGCAGTACTTCGGGCCG	TCRBV05-04*01	TCRBD01-01*01	TCRBJ02-07*01
	s1 CD8 Tx Cells	0.000181	1	CASTLLYPFGPTNTEAFF	GAGCTGGAGGACTCGGCCCTGTATCTCTGTGCCAGCACCTTATTGTATCCCTTCGGACCGACGAACACTGAAGCTTTCTTTGGACAA	TCRBV05-08*01	unknown	TCRBJ01-01*01				s1 CD8 Tcon Cells	1.71697e-05	2	CASSTTGNTEAFF	AAGATCCAGCCTGCAAAGCTTGAGGACTCGGCCGTGTATCTCTGTGCCAGCAGCACGACAGGGAACACTGAAGCTTTCTTTGGACAA	TCRBV11-02*01	TCRBD01-01*01	TCRBJ01-01*01
	s1 CD8 Tx Cells	0.000181	1	CASSEAGHINEKLFF	NTGTCGGCTGCTCCCTCCCAGACATCTGTGTACTTCTGTGCCAGCAGTGAAGCTGGACACATTAATGAAAAACTGTTTTTTGGCAGT	TCRBV06-01*01	TCRBD01-01*01	TCRBJ01-04*01				s1 CD8 Tcon Cells	1.71697e-05	2	CSARDRDQFTYEQYF	ACCAGTGCCCATCCTGAAGACAGCAGCTTCTACATCTGCAGTGCTAGAGATCGGGACCAATTCACCTACGAGCAGTACTTCGGGCCG	TCRBV20	unknown	TCRBJ02-07*01
	s1 CD8 Tx Cells	0.000181	1	CSARGQGDTEAFF	ACAGTGACCAGTGCCCATCCTGAAGACAGCAGCTTCTACATCTGCAGTGCACGCGGACAGGGTGACACTGAAGCTTTCTTTGGACAA	TCRBV20	TCRBD01-01*01	TCRBJ01-01*01				s1 CD8 Tcon Cells	1.71697e-05	2	CASSFGGSTEAFF	ACTGTGACATCGGCCCAAAAGAACCCGACAGCTTTCTATCTCTGTGCCAGTAGCTTCGGGGGGAGCACTGAAGCTTTCTTTGGACAA	TCRBV19-01*01	TCRBD02-01*01	TCRBJ01-01*01
	s1 CD8 Tx Cells	0.000181	1	CASSLGYTEAFF	CTCAAGATCCAGCCTGCAAAGCTTGAGGACTCGGCCGTGTATCTCTGTGCCAGCAGCTTAGGATACACTGAAGCTTTCTTTGGACAA	TCRBV11-02*01	unknown	TCRBJ01-01*01				s1 CD8 Tcon Cells	1.71697e-05	2	CASSVVGSSYEQYF	NNNNTGTCGGCTGCTCCCTCCCAGACATCTGTGTACTTCTGTGCCAGCAGTGTAGTAGGGAGCTCCTACGAGCAGTACTTCGGGCCG	TCRBV06	TCRBD02-01*02	TCRBJ02-07*01
	s1 CD8 Tx Cells	0.000181	1	CASSLSGTGPQHF	AATGTGAGCACCTTGGAGCTGGGGGACTCGGCCCTTTATCTTTGCGCCAGCAGCTTGTCCGGGACGGGGCCCCAGCATTTTGGTGAT	TCRBV05-01*01	unknown	TCRBJ01-05*01				s1 CD8 Tcon Cells	1.71697e-05	2	CAIPGGAGAQPQHF	CTAGAGTCTGCCATCCCCAACCAGACAGCTCTTTACTTCTGTGCCATCCCAGGCGGGGCAGGGGCTCAGCCCCAGCATTTTGGTGAT	TCRBV24-01*01	unknown	TCRBJ01-05*01
	s1 CD8 Tx Cells	0.000181	1	CASSLPGGNYGYTF	GTGAACGCCTTGTTGCTGGGGGACTCGGCCCTCTATCTCTGTGCCAGCAGCTTGCCAGGGGGCAACTATGGCTACACCTTCGGTTCG	TCRBV05-06*01	TCRBD01-01*01	TCRBJ01-02*01				s1 CD8 Tcon Cells	1.71697e-05	2	CASSRDPSGSSYNEQFF	TTGGAGCTGGGGGACTCGGCCCTTTATCTTTGCGCCAGCAGCCGGGACCCTAGCGGCAGCTCCTACAATGAGCAGTTCTTCGGGCCA	TCRBV05-01*01	TCRBD02-01	TCRBJ02-01*01
	s1 CD8 Tx Cells	0.000181	1	CASSTQGRYGYTF	NNNNNNNTGTCGGCTGCTCCCTCCCAGACATCTGTGTACTTCTGTGCCAGCAGTACCCAGGGACGATATGGCTACACCTTCGGTTCG	TCRBV06-05*01	unknown	TCRBJ01-02*01				s1 CD8 Tcon Cells	1.71697e-05	2	CASSLSPRADTEAFF	AACGCCTTGTTGCTGGGGGACTCGGCCCTCTATCTCTGTGCCAGCAGCTTGTCCCCCAGAGCGGACACTGAAGCTTTCTTTGGACAA	TCRBV05-06*01	TCRBD02-01	TCRBJ01-01*01
	s1 CD8 Tx Cells	0.000181	1	CASSLDRNILEQYF	CTGGAGTCGCCCAGCCCCAACCAGACCTCTCTGTACTTCTGTGCCAGCAGCCTGGACAGAAACATTCTGGAGCAGTACTTCGGGCCG	TCRBV27-01*01	TCRBD01-01*01	TCRBJ02-07*01				s1 CD8 Tcon Cells	1.71697e-05	2	CASNPGGVGATGELFF	TCGGCCCAAAAGAACCCGACAGCTTTCTATCTCTGTGCCAGCAACCCGGGAGGGGTGGGAGCTACCGGGGAGCTGTTTTTTGGAGAA	TCRBV19-01*01	TCRBD02-01*02	TCRBJ02-02*01
	s1 CD8 Tx Cells	0.000181	1	CASSGQGDPSYEQYF	NTGTCGGCTGCTCCCTCCCAGACATCTGTGTACTTCTGTGCCAGCAGTGGACAGGGGGACCCCTCCTACGAGCAGTACTTCGGGCCG	TCRBV06	TCRBD01-01*01	TCRBJ02-07*01				s1 CD8 Tcon Cells	1.71697e-05	2	CASSQEIMNTEAFF	CTACACGCCCTGCAGCCAGAAGACTCAGCCCTGTATCTCTGCGCCAGCAGCCAAGAGATCATGAACACTGAAGCTTTCTTTGGACAA	TCRBV04-01*01	unknown	TCRBJ01-01*01
	s1 CD8 Tx Cells	0.000181	1	CASSALFGGATYEQYF	TCGGCTGCTCCCTCCCAGACATCTGTGTACTTCTGTGCCAGCAGTGCCCTATTTGGGGGCGCTACCTACGAGCAGTACTTCGGGCCG	TCRBV06-01*01	TCRBD01-01*01	TCRBJ02-07*01				s1 CD8 Tcon Cells	1.71697e-05	2	CAISESGSDYNEQFF	GAGTCCGCTACCAGCTCCCAGACATCTGTGTACTTCTGTGCCATCAGTGAATCAGGGTCCGACTACAATGAGCAGTTCTTCGGGCCA	TCRBV10-03*01	TCRBD01-01*01	TCRBJ02-01*01
	s1 CD8 Tx Cells	0.000181	1	CASTPMGPYYEQYF	ATCCGGTCCACAAAGCTGGAGGACTCAGCCATGTACTTCTGTGCCAGCACCCCGATGGGCCCATACTACGAGCAGTACTTCGGGCCG	TCRBV02-01	TCRBD01-01*01	TCRBJ02-07*01				s1 CD8 Tcon Cells	1.71697e-05	2	CASSAGGARSSYEQYF	CGCACAGAGCAGGGGGACTCGGCCATGTATCTCTGTGCCAGCAGTGCAGGGGGCGCCAGGAGCTCCTACGAGCAGTACTTCGGGCCG	TCRBV07-09*01	TCRBD01-01*01	TCRBJ02-07*01
	s1 CD8 Tx Cells	0.000181	1	CATSSLKASASGANVLTF	GGCCTGGGGGACGCAGCCATGTACCTGTGTGCCACCAGCAGTCTCAAGGCCTCGGCCTCTGGGGCCAACGTCCTGACTTTCGGGGCC	TCRBV15-01*02	unknown	TCRBJ02-06*01				s1 CD8 Tcon Cells	1.71697e-05	2	CASTGRDRHEQYF	AAGATCCAGCCCTCAGAACCCAGGGACTCAGCTGTGTACTTCTGTGCCAGCACCGGCAGGGATCGGCACGAGCAGTACTTCGGGCCG	TCRBV12-03/12-04*01	TCRBD01-01*01	TCRBJ02-07*01
	s1 CD8 Tx Cells	0.000181	1	CASTSNPGVDIQYF	NNNNTGTTGGCTGCTCCCTCCCAGACATCTGTGTACTTCTGTGCCAGCACTTCGAACCCAGGGGTGGACATTCAGTACTTCGGCGCC	TCRBV06-06	TCRBD01-01*01	TCRBJ02-04*01				s1 CD8 Tcon Cells	1.71697e-05	2	CASSDLPQTGAYSYEQYF	CAGCCAGAAGACTCAGCCCTGTATCTCTGCGCCAGCAGCGACCTCCCACAAACGGGGGCCTATTCCTACGAGCAGTACTTCGGGCCG	TCRBV04-01*01	unknown	TCRBJ02-07*01
	s1 CD8 Tx Cells	0.000181	1	CASSHDPGLAGGEQVRQFF	CCAGAAGACTCAGCCCTGTATCTCTGCGCCAGCAGCCACGACCCGGGACTAGCGGGAGGGGAACAGGTGCGGCAGTTCTTCGGGCCA	TCRBV04-01*01	TCRBD02-01*02	TCRBJ02-01*01				s1 CD8 Tcon Cells	1.71697e-05	2	CASSQGNQAYGYTF	CTACACACCCTGCAGCCAGAAGACTCGGCCCTGTATCTCTGTGCCAGCAGCCAAGGAAACCAGGCCTATGGCTACACCTTCGGTTCG	TCRBV04-02*01	TCRBD01-01*01	TCRBJ01-02*01
	s1 CD8 Tx Cells	0.000181	1	CATSRGPATSGGEQFF	TCACCAGGCCTGGGGGACGCAGCCATGTACCTGTGTGCCACCAGCAGAGGGCCAGCGACCAGCGGAGGTGAGCAGTTCTTCGGGCCA	TCRBV15-01*02	TCRBD02-01	TCRBJ02-01*01				s1 CD8 Tcon Cells	1.71697e-05	2	CASSIATGTGVSYEQYF	GCCCAAAAGAACCCGACAGCTTTCTATCTCTGTGCCAGTAGTATAGCGACCGGGACAGGGGTCTCCTACGAGCAGTACTTCGGGCCG	TCRBV19-01*01	TCRBD01-01*01	TCRBJ02-07*01
	s1 CD8 Tx Cells	0.000181	1	CASRRAGTSGINEQFF	CGCACAGAGCAGGAGGACTCGGCCGTGTATCTCTGTGCCAGCCGTAGGGCGGGGACTAGCGGGATTAATGAGCAGTTCTTCGGGCCA	TCRBV07-02	TCRBD02-01*02	TCRBJ02-01*01				s1 CD8 Tcon Cells	1.71697e-05	2	CASSVAPGTSGKDGELFF	GAGCTGGGGGACTCAGCTTTGTATTTCTGTGCCAGCAGCGTAGCTCCCGGGACTAGCGGGAAGGACGGGGAGCTGTTTTTTGGAGAA	TCRBV09-01*01	TCRBD02-01*02	TCRBJ02-02*01
	s1 CD8 Tx Cells	0.000181	1	CASSPAYTRNEQFF	GTGAGCACCTTGGAGCTGGGGGACTCGGCCCTTTATCTTTGCGCCAGCAGCCCCGCGTATACGAGGAATGAGCAGTTCTTCGGGCCA	TCRBV05-01*01	TCRBD02-01*02	TCRBJ02-01*01				s1 CD8 Tcon Cells	1.71697e-05	2	CSARDLSRDNQPQHF	ACCAGTGCCCATCCTGAAGACAGCAGCTTCTACATCTGCAGTGCTAGAGATTTGAGCAGGGACAATCAGCCCCAGCATTTTGGTGAT	TCRBV20	TCRBD01-01*01	TCRBJ01-05*01
	s1 CD8 Tx Cells	0.000181	1	CASSPAGINEQFF	ACGTTGGCGTCTGCTGTACCCTCTCAGACATCTGTGTACTTCTGTGCCAGCAGTCCTGCAGGGATCAATGAGCAGTTCTTCGGGCCA	TCRBV06-04*01	TCRBD01-01*01	TCRBJ02-01*01				s1 CD8 Tcon Cells	1.71697e-05	2	CASSWSSFQPQHF	ATCCTGGAGTCGCCCAGCCCCAACCAGACCTCTCTGTACTTCTGTGCCAGCAGTTGGTCCTCGTTTCAGCCCCAGCATTTTGGTGAT	TCRBV27-01*01	unknown	TCRBJ01-05*01
	s1 CD8 Tx Cells	0.000181	1	CASSQAPADSNEQFF	CACGCCCTGCAGCCAGAAGACTCAGCCCTGTATCTCTGCGCCAGCAGCCAAGCCCCAGCAGACTCCAATGAGCAGTTCTTCGGGCCA	TCRBV04-01*01	TCRBD02-01	TCRBJ02-01*01				s1 CD8 Tcon Cells	1.71697e-05	2	CASSQSPQVLYEQYF	CACGCCCTGCAGCCAGAAGACTCAGCCCTGTATCTCTGCGCCAGCAGCCAAAGCCCCCAGGTTCTCTACGAGCAGTACTTCGGGCCG	TCRBV04-01*01	TCRBD01-01*01	TCRBJ02-07*01
	s1 CD8 Tx Cells	0.000181	1	CASSLGRFYNEQFF	ATCAATTCCCTGGAGCTTGGTGACTCTGCTGTGTATTTCTGTGCCAGCAGCCTAGGCAGATTTTACAATGAGCAGTTCTTCGGGCCA	TCRBV03-01/03-02*01	unknown	TCRBJ02-01*01				s1 CD8 Tcon Cells	1.71697e-05	2	CASSILANGEQYF	ACTGTGACATCGGCCCAAAAGAACCCGACAGCTTTCTATCTCTGTGCCAGTAGTATTCTAGCGAATGGGGAGCAGTACTTCGGGCCG	TCRBV19-01*01	TCRBD02-01	TCRBJ02-07*01
	s1 CD8 Tx Cells	0.000181	1	CASSGPNGNEQFF	AAGATCCGGTCCACAAAGCTGGAGGACTCAGCCATGTACTTCTGTGCCAGCAGTGGTCCCAACGGCAATGAGCAGTTCTTCGGGCCA	TCRBV02-01	TCRBD02-01	TCRBJ02-01*01				s1 CD8 Tcon Cells	1.71697e-05	2	CAISDEGNTEAFF	ACTCTGGAGTCCGCTACCAGCTCCCAGACATCTGTGTACTTCTGTGCCATCAGTGACGAGGGGAACACTGAAGCTTTCTTTGGACAA	TCRBV10-03*01	TCRBD02-01*02	TCRBJ01-01*01
	s1 CD8 Tx Cells	0.000181	1	CAWSVYYNEQFF	CTGAGTTCTAAGAAGCTCCTTCTCAGTGACTCTGGCTTCTATCTCTGTGCCTGGAGTGTGTATTACAATGAGCAGTTCTTCGGGCCA	TCRBV30-01*01	TCRBD02-01	TCRBJ02-01*01				s1 CD8 Tcon Cells	1.71697e-05	2	CASTQGVRTEAFF	GAGATCCAGCGCACAGAGCAGGGGGACTCGGCCATGTATCTCTGTGCCAGCACCCAAGGGGTGAGGACTGAAGCTTTCTTTGGACAA	TCRBV07-09*05	TCRBD02-01*02	TCRBJ01-01*01
	s1 CD8 Tx Cells	0.000181	1	CASSLAMLEGAIYNEQFF	CAGCAGGAGGACTCGGCCGTGTATCTCTGTGCCAGCAGCTTAGCCATGTTGGAGGGGGCGATCTACAATGAGCAGTTCTTCGGGCCA	TCRBV07-02	TCRBD01-01*01	TCRBJ02-01*01				s1 CD8 Tcon Cells	1.71697e-05	2	CASSYGRRDGDPEAFF	TCAGCTGCTCCCTCCCAGACATCTGTGTACTTCTGTGCCAGCAGTTATGGTAGACGGGATGGGGACCCTGAAGCTTTCTTTGGACAA	TCRBV06-09*01	unknown	TCRBJ01-01*01
	s1 CD8 Tx Cells	0.000181	1	CASSPGTGSYNEQFF	AACGCCTTGTTGCTGGGGGACTCGGCCCTCTATCTCTGTGCCAGCAGCCCGGGGACAGGTAGCTACAATGAGCAGTTCTTCGGGCCA	TCRBV05-06*01	TCRBD01-01*01	TCRBJ02-01*01				s1 CD8 Tcon Cells	1.71697e-05	2	CSASSTTEPYEQYF	GTGACCAGTGCCCATCCTGAAGACAGCAGCTTCTACATCTGCAGTGCTAGTTCAACGACAGAACCCTACGAGCAGTACTTCGGGCCG	TCRBV20-01*04	TCRBD01-01*01	TCRBJ02-07*01
	s1 CD8 Tx Cells	0.000181	1	CASSDNGGSYNEQFF	GCGTCTGCTGTACCCTCTCAGACATCTGTGTACTTCTGTGCCAGCAGTGACAATGGGGGTTCCTACAATGAGCAGTTCTTCGGGCCA	TCRBV06-04*01	unknown	TCRBJ02-01*01				s1 CD8 Tcon Cells	1.71697e-05	2	CASSSGTYSYEQYF	ATCCAGCGCACAGAGCAGGGGGACTCGGCCATGTATCTCTGTGCCAGCAGCTCCGGGACTTACTCCTACGAGCAGTACTTCGGGCCG	TCRBV07-09*01	TCRBD02-01	TCRBJ02-07*01
	s1 CD8 Tx Cells	0.000181	1	CSARDVAGEDNEQFF	ACCAGTGCCCATCCTGAAGACAGCAGCTTCTACATCTGCAGTGCTAGAGATGTAGCGGGAGAGGACAATGAGCAGTTCTTCGGGCCA	TCRBV20	TCRBD02-01*02	TCRBJ02-01*01				s1 CD8 Tcon Cells	1.71697e-05	2	CASSSDRGFTEAFF	GTGAGCACCTTGGAGCTGGGGGACTCGGCCCTTTATCTTTGCGCCAGCAGCTCAGACAGGGGGTTCACTGAAGCTTTCTTTGGACAA	TCRBV05-01*01	TCRBD01-01*01	TCRBJ01-01*01
	s1 CD8 Tx Cells	0.000181	1	CSARGWGTQYF	ACTCTGACAGTGACCAGTGCCCATCCTGAAGACAGCAGCTTCTACATCTGCAGTGCTAGGGGATGGGGGACCCAGTACTTCGGGCCA	TCRBV20-01	unknown	TCRBJ02-05*01				s1 CD8 Tcon Cells	1.71697e-05	2	CASSLVFSSGNTIYF	CAGCGCACAGAGCAGGGGGACTCGGCCATGTATCTCTGTGCCAGCAGCTTAGTCTTCTCTTCTGGAAACACCATATATTTTGGAGAG	TCRBV07-09*01	TCRBD02-01	TCRBJ01-03*01
	s1 CD8 Tx Cells	0.000181	1	CASNPQGETQYF	CTGAATGTGAACGCCTTGTTGCTGGGGGACTCGGCCCTCTATCTCTGTGCCAGCAATCCCCAGGGGGAGACCCAGTACTTCGGGCCA	TCRBV05-06*01	TCRBD01-01*01	TCRBJ02-05*01				s1 CD8 Tcon Cells	1.71697e-05	2	CASRTGGSYTEAFF	CTGGAGTCTGCCAGGCCCTCACATACCTCTCAGTACCTCTGTGCCAGCAGGACGGGAGGGTCCTACACTGAAGCTTTCTTTGGACAA	TCRBV25-01*01	TCRBD02-01*02	TCRBJ01-01*01
	s1 CD8 Tx Cells	0.000181	1	CASSRDPGPETQYF	ATCCGGTCCACAAAGCTGGAGGACTCAGCCATGTACTTCTGTGCCAGCAGCCGGGACCCTGGCCCGGAGACCCAGTACTTCGGGCCA	TCRBV02-01	unknown	TCRBJ02-05*01				s1 CD8 Tcon Cells	1.71697e-05	2	CASRRGYEQYF	NNNNNNNNNNNNNTGTCGGCTGCTCCCTCCCAGACATCTGTGTACTTCTGTGCCAGCAGGCGGGGATACGAGCAGTACTTCGGGCCG	TCRBV06-05*01	TCRBD02-01*01	TCRBJ02-07*01
	s1 CD8 Tx Cells	0.000181	1	CASGAFGVGALETQYF	ACCTTGGAGCTGGGGGACTCGGCCCTTTATCTTTGCGCCAGCGGGGCATTTGGAGTAGGGGCCCTAGAGACCCAGTACTTCGGGCCA	TCRBV05-01*01	TCRBD01-01*01	TCRBJ02-05*01				s1 CD8 Tcon Cells	1.71697e-05	2	CASSFIRVGSYNEQFF	CCTGCAAAGCTTGAGGACTCGGCCGTGTATCTCTGTGCCAGCAGCTTCATTCGGGTTGGGTCCTACAATGAGCAGTTCTTCGGGCCA	TCRBV11-02	TCRBD02-01	TCRBJ02-01*01
	s1 CD8 Tx Cells	0.000181	1	CASSFGTERETQYF	CTGGAGTCGCCCAGCCCCAACCAGACCTCTCTGTACTTCTGTGCCAGCAGTTTTGGGACAGAACGAGAGACCCAGTACTTCGGGCCA	TCRBV27-01*01	TCRBD01-01*01	TCRBJ02-05*01				s1 CD8 Tcon Cells	1.71697e-05	2	CASSPHGGAAVEQYF	ACATCGGCCCAAAAGAACCCGACAGCTTTCTATCTCTGTGCCAGTAGTCCCCACGGGGGCGCAGCCGTCGAGCAGTACTTCGGGCCG	TCRBV19-01*01	unknown	TCRBJ02-07*01
	s1 CD8 Tx Cells	0.000181	1	CASSPSAQPPSTGAQETQYF	AACCAGACCTCTCTGTACTTCTGTGCCAGCAGTCCATCAGCTCAGCCCCCCTCGACAGGGGCTCAAGAGACCCAGTACTTCGGGCCA	TCRBV27-01*01	TCRBD01-01*01	TCRBJ02-05*01				s1 CD8 Tcon Cells	1.71697e-05	2	CASSSGQFTGELFF	ATCCAGCGCACAGAGCAGGGGGACTCGGCCATGTATCTCTGTGCCAGCAGCTCCGGACAGTTCACCGGGGAGCTGTTTTTTGGAGAA	TCRBV07-09*01	TCRBD01-01*01	TCRBJ02-02*01
	s1 CD8 Tx Cells	0.000181	1	CASSSTDMNTEAFF	TTGGCGTCTGCTGTACCCTCTCAGACATCTGTGTACTTCTGTGCCAGCAGTTCGACCGATATGAACACTGAAGCTTTCTTTGGACAA	TCRBV06-04*01	unknown	TCRBJ01-01*01				s1 CD8 Tcon Cells	1.71697e-05	2	CASRSDLLNTEAFF	ATCCGGTCCACAAAGCTGGAGGACTCAGCCATGTACTTCTGTGCCAGCAGATCCGACCTGTTGAACACTGAAGCTTTCTTTGGACAA	TCRBV02-01	unknown	TCRBJ01-01*01
	s1 CD8 Tx Cells	0.000181	1	CASSWDTEAFF	NNNNNNNNNNNNNTGTCGGCTGCTCCCTCCCAGACATCTGTGTACTTCTGTGCCAGCAGTTGGGACACTGAAGCTTTCTTTGGACAA	TCRBV06-05*01	unknown	TCRBJ01-01*01				s1 CD8 Tcon Cells	1.71697e-05	2	CASSQSGGQGLYEQYF	TCGGCCCAAAAGAACCCGACAGCTTTCTATCTCTGTGCCAGTAGCCAGTCGGGGGGACAGGGCCTCTACGAGCAGTACTTCGGGCCG	TCRBV19-01*01	TCRBD01-01*01	TCRBJ02-07*01
	s1 CD8 Tx Cells	0.000181	1	CASSHDSRLAGFEQYF	GCCCTGCAGCCAGAAGACTCAGCCCTGTATCTCTGCGCCAGCAGCCACGACTCCAGACTAGCGGGATTCGAGCAGTACTTCGGGCCG	TCRBV04-01*01	TCRBD02-01*02	TCRBJ02-07*01				s1 CD8 Tcon Cells	1.71697e-05	2	CASSYGQGDGYTF	AATGTGAACGCCTTGTTGCTGGGGGACTCGGCCCTCTATCTCTGTGCCAGCAGCTACGGACAGGGAGATGGCTACACCTTCGGTTCG	TCRBV05-06*01	TCRBD01-01*01	TCRBJ01-02*01
	s1 CD8 Tx Cells	0.000181	1	CASKSVADTQYF	CTCAAGATCCAGCCTGCAAAGCTTGAGGACTCGGCCGTGTATCTCTGTGCCAGCAAAAGTGTCGCAGATACGCAGTATTTTGGCCCA	TCRBV11-02*01	unknown	TCRBJ02-03*01				s1 CD8 Tcon Cells	1.71697e-05	2	CASSQSDGVGEQFF	CTACACACCCTGCAGCCAGAAGACTCGGCCCTGTATCTCTGTGCCAGCAGCCAGTCCGACGGGGTGGGTGAGCAGTTCTTCGGGCCA	TCRBV04-02*01	TCRBD02-01*01	TCRBJ02-01*01
	s1 CD8 Tx Cells	0.000181	1	CASRGRSSGSFRTDTQYF	AAGCTGGAGGACTCAGCCATGTACTTCTGTGCCAGCAGGGGACGAAGTAGCGGGAGTTTTAGGACAGATACGCAGTATTTTGGCCCA	TCRBV02-01	TCRBD02-01*02	TCRBJ02-03*01				s1 CD8 Tcon Cells	1.71697e-05	2	CASSLAGQGLEPQHF	CAGCGCACAGAGCAGCGGGACTCGGCCATGTATCGCTGTGCCAGCAGCTTAGCCGGACAGGGTTTAGAGCCCCAGCATTTTGGTGAT	TCRBV07-06*01	TCRBD01-01*01	TCRBJ01-05*01
	s1 CD8 Tx Cells	0.000181	1	CASSIPSLTDTQYF	GTGACATCGGCCCAAAAGAACCCGACAGCTTTCTATCTCTGTGCCAGTAGTATACCCTCCCTCACAGATACGCAGTATTTTGGCCCA	TCRBV19-01*01	TCRBD02-01	TCRBJ02-03*01				s1 CD8 Tcon Cells	1.71697e-05	2	CASSFVIGRYNEQFF	CAGCGCACAGAGCAGGGGGACTCGGCCATGTATCTCTGTGCCAGCAGCTTCGTCATAGGCCGATACAATGAGCAGTTCTTCGGGCCA	TCRBV07-09*01	unknown	TCRBJ02-01*01
	s1 CD8 Tx Cells	0.000181	1	CASRPRSTDTQYF	AATGTGAACGCCTTGTTGCTGGGGGACTCGGCCCTCTATCTCTGTGCCAGCAGGCCAAGATCCACAGATACGCAGTATTTTGGCCCA	TCRBV05-06*01	unknown	TCRBJ02-03*01				s1 CD8 Tcon Cells	1.71697e-05	2	CASSFISFSNTGELFF	TCGCCCAGCCCCAACCAGACCTCTCTGTACTTCTGTGCCAGCAGTTTTATAAGCTTCTCGAACACCGGGGAGCTGTTTTTTGGAGAA	TCRBV27-01*01	TCRBD02-01	TCRBJ02-02*01
	s1 CD8 Tx Cells	0.000181	1	CASSRHSGTFHTDTQYF	CTGGAGCTTGGTGACTCTGCTGTGTATTTCTGTGCCAGCAGCCGGCACTCCGGGACTTTTCACACAGATACGCAGTATTTTGGCCCA	TCRBV03-01/03-02*01	TCRBD02-01	TCRBJ02-03*01				s1 CD8 Tcon Cells	1.71697e-05	2	CASSRYGTVSTDTQYF	GCCTTGTTGCTGGGGGACTCGGCCCTGTATCTCTGTGCCAGCAGCCGCTACGGGACGGTTAGCACAGATACGCAGTATTTTGGCCCA	TCRBV05-05*01	unknown	TCRBJ02-03*01
	s1 CD8 Tx Cells	0.000181	1	CASSPVRYRTTRHTDTQYF	CGAGGAGATTCGGCAGCTTATTTCTGTGCCAGCTCACCCGTCCGATATCGGACCACTAGACACACAGATACGCAGTATTTTGGCCCA	TCRBV18-01*01	TCRBD02-01	TCRBJ02-03*01				s1 CD8 Tcon Cells	1.71697e-05	2	CASSLGPGTGPEAFF	AACGCCTTGTTGCTGGGGGACTCGGCCCTGTATCTCTGTGCCAGCAGCTTGGGCCCTGGGACAGGCCCTGAAGCTTTCTTTGGACAA	TCRBV05-05*01	TCRBD01-01*01	TCRBJ01-01*01
	s1 CD8 Tx Cells	0.000181	1	CASSSRLAGETDTQYF	CGCACAGAGCAGGGGGACTCGGCCATGTATCTCTGTGCCAGCAGCTCTAGACTAGCGGGAGAAACAGATACGCAGTATTTTGGCCCA	TCRBV07-09*01	TCRBD02-01*02	TCRBJ02-03*01				s1 CD8 Tcon Cells	1.71697e-05	2	CASSWGLAGVPEQYF	NTGTCGGCTGCTCCCTCCCAGACATCTGTGTACTTCTGTGCCAGCAGTTGGGGGCTAGCGGGAGTTCCCGAGCAGTACTTCGGGCCG	TCRBV06-05*01	TCRBD02-01*02	TCRBJ02-07*01
	s1 CD8 Tx Cells	0.000181	1	CASSDEDGGELFF	ACGTTGGCGTCTGCTGTACCCTCTCAGACATCTGTGTACTTCTGTGCCAGCAGTGACGAGGACGGCGGGGAGCTGTTTTTTGGAGAA	TCRBV06-04*01	unknown	TCRBJ02-02*01				s1 CD8 Tcon Cells	1.71697e-05	2	CASSILAVGEQFF	ACTGTGACATCGGCCCAAAAGAACCCGACAGCTTTCTATCTCTGTGCCAGTAGTATACTAGCGGTTGGCGAGCAGTTCTTCGGGCCA	TCRBV19-01*01	TCRBD02-01	TCRBJ02-01*01
	s1 CD8 Tx Cells	0.000181	1	CASSFLEASFPGELFF	CCCTCAGAACCCAGGGACTCAGCTGTGTACTTCTGTGCCAGCAGTTTTTTAGAGGCTAGTTTCCCCGGGGAGCTGTTTTTTGGAGAA	TCRBV12	TCRBD02-01	TCRBJ02-02*01				s1 CD8 Tcon Cells	1.71697e-05	2	CASSQGREAGGFYEQYF	CTGGAGCTTGGTGACTCTGCTGTGTATTTCTGTGCCAGCAGCCAGGGCCGGGAGGCGGGAGGTTTCTACGAGCAGTACTTCGGGCCG	TCRBV03-01/03-02*01	TCRBD02-01*02	TCRBJ02-07*01
	s1 CD8 Tx Cells	0.000181	1	CARGGGTGGPGELFF	GAGTCGCCCAGCCCCAACCAGACCTCTCTGTACTTCTGTGCCCGCGGGGGGGGGACAGGGGGCCCCGGGGAGCTGTTTTTTGGAGAA	TCRBV27-01*01	TCRBD01-01*01	TCRBJ02-02*01				s1 CD8 Tcon Cells	1.71697e-05	2	CASSIASLTDTQYF	CTGGAGTCTGCCAGGCCCTCACATACCTCTCAGTACCTCTGTGCCAGCTCCATAGCAAGCCTCACAGATACGCAGTATTTTGGCCCA	TCRBV25-01*01	TCRBD02-01	TCRBJ02-03*01
	s1 CD8 Tx Cells	0.000181	1	CSVVEETGELFF	CTGACTGTGAGCAACATGAGCCCTGAAGACAGCAGCATATATCTCTGCAGCGTTGTAGAGGAAACCGGGGAGCTGTTTTTTGGAGAA	TCRBV29-01	unknown	TCRBJ02-02*01				s1 CD8 Tcon Cells	1.71697e-05	2	CASSTGQLTYNEQFF	CGGTCCACAAAGCTGGAGGACTCAGCCATGTACTTCTGTGCCAGCAGTACCGGACAGCTAACCTACAATGAGCAGTTCTTCGGGCCA	TCRBV02-01	TCRBD01-01*01	TCRBJ02-01*01
	s1 CD8 Tx Cells	0.000181	1	CASSPQGADTEAFF	ATCCAGCAGGTAGTGCGAGGAGATTCGGCAGCTTATTTCTGTGCCAGCTCACCACAAGGGGCGGACACTGAAGCTTTCTTTGGACAA	TCRBV18-01*01	TCRBD01-01*01	TCRBJ01-01*01				s1 CD8 Tcon Cells	1.71697e-05	2	CASSLAGREGELFF	GTGAACGCCTTGTTGCTGGGGGACTCGGCCCTGTATCTCTGTGCCAGCAGCTTGGCTGGGCGGGAGGGGGAGCTGTTTTTTGGAGAA	TCRBV05-05*01	TCRBD02-01*02	TCRBJ02-02*01
	s1 CD8 Tx Cells	0.000181	1	CASSAQVGQHTEAFF	CAGCGCACAGAGCAGGGGGACTCGGCCATGTATCTCTGTGCCAGCAGCGCCCAGGTGGGACAACACACTGAAGCTTTCTTTGGACAA	TCRBV07-09*01	TCRBD01-01*01	TCRBJ01-01*01				s1 CD8 Tcon Cells	1.71697e-05	2	CATTPEDLGNEKLFF	GAGTCCGCCAGCACCAACCAGACATCTATGTACCTCTGTGCCACCACCCCCGAGGACCTTGGAAATGAAAAACTGTTTTTTGGCAGT	TCRBV28-01*01	unknown	TCRBJ01-04*01
	s1 CD8 Tx Cells	0.000181	1	CASSYPNWNTEAFF	NNNNTGTCGGCTGCTCCCTCCCAGACATCTGTGTACTTCTGTGCCAGCAGTTACCCGAACTGGAACACTGAAGCTTTCTTTGGACAA	TCRBV06-05*01	TCRBD02-01	TCRBJ01-01*01				s1 CD8 Tcon Cells	1.71697e-05	2	CSARAVSGSLRWEQYF	AGTGCCCATCCTGAAGACAGCAGCTTCTACATCTGCAGTGCTAGAGCGGTGAGCGGGAGCCTTCGATGGGAGCAGTACTTCGGGCCG	TCRBV20	TCRBD02-01*02	TCRBJ02-07*01
	s1 CD8 Tx Cells	0.000181	1	CASSPPAYRNTEAFF	CAGCAGGTAGTGCGAGGAGATTCGGCAGCTTATTTCTGTGCCAGCTCACCACCCGCGTACAGGAACACTGAAGCTTTCTTTGGACAA	TCRBV18-01*01	TCRBD01-01*01	TCRBJ01-01*01				s1 CD8 Tcon Cells	1.71697e-05	2	CASSPPRAGGPREQYF	TCGCCCAGCCCCAACCAGACCTCTCTGTACTTCTGTGCCAGCAGTCCGCCACGAGCGGGAGGGCCCCGCGAGCAGTACTTCGGGCCG	TCRBV27-01*01	TCRBD02-01*02	TCRBJ02-07*01
	s1 CD8 Tx Cells	0.000181	1	CSAPGQTNTEAFF	ACAGTGACCAGTGCCCATCCTGAAGACAGCAGCTTCTACATCTGCAGTGCTCCGGGACAGACGAACACTGAAGCTTTCTTTGGACAA	TCRBV20	TCRBD01-01*01	TCRBJ01-01*01				s1 CD8 Tcon Cells	1.71697e-05	2	CASSQGSGQYYGYTF	CACGCCCTGCAGCCAGAAGACTCAGCCCTGTATCTCTGCGCCAGCAGCCAAGGGAGTGGACAGTACTATGGCTACACCTTCGGTTCG	TCRBV04-01*01	TCRBD01-01*01	TCRBJ01-02*01
	s1 CD8 Tx Cells	0.000181	1	CASSLLGTTNTEAFF	AGCACCTTGGAGCTGGGGGACTCGGCCCTTTATCTTTGCGCCAGCAGCTTGTTGGGGACCACGAACACTGAAGCTTTCTTTGGACAA	TCRBV05-01*01	unknown	TCRBJ01-01*01				s1 CD8 Tcon Cells	1.71697e-05	2	CASSLASSGREVYNEQFF	GAGCAGCGGGACTCGGCCATGTATCGCTGTGCCAGCAGCTTAGCGAGTTCAGGGCGGGAGGTTTACAATGAGCAGTTCTTCGGGCCA	TCRBV07-06*01	TCRBD02-01*02	TCRBJ02-01*01
	s1 CD8 Tx Cells	0.000181	1	CASKLTPAATNEKLFF	TCGGCTGCTCCCTCCCAGACATCTGTGTACTTCTGTGCCAGCAAGTTGACTCCCGCAGCAACTAATGAAAAACTGTTTTTTGGCAGT	TCRBV06	TCRBD02-01	TCRBJ01-04*01				s1 CD8 Tcon Cells	1.71697e-05	2	CSARGLAGVSTMEQYF	AGTGCCCATCCTGAAGACAGCAGCTTCTACATCTGCAGTGCTAGAGGGCTAGCGGGAGTTTCGACGATGGAGCAGTACTTCGGGCCG	TCRBV20	TCRBD02-01*02	TCRBJ02-07*01
	s1 CD8 Tx Cells	0.000181	1	CASSGLGQGSQPQHF	NTGTCGGCTGCTCCCTCCCAGACATCTGTGTACTTCTGTGCCAGCAGTGGGTTAGGACAGGGAAGTCAGCCCCAGCATTTTGGTGAT	TCRBV06	TCRBD01-01*01	TCRBJ01-05*01				s1 CD8 Tcon Cells	1.71697e-05	2	CASSMRVGYGYTF	ACTGTGACATCGGCCCAAAAGAACCCGACAGCTTTCTATCTCTGTGCCAGTAGTATGAGGGTAGGATATGGCTACACCTTCGGTTCG	TCRBV19-01*01	TCRBD02-01*02	TCRBJ01-02*01
	s1 CD8 Tx Cells	0.000181	1	CASSLGGLVMGYTF	ATCCAGCCCTCAGAACCCAGGGACTCAGCTGTGTACTTCTGTGCCAGCAGTTTGGGGGGGCTAGTCATGGGCTACACCTTCGGTTCG	TCRBV12	TCRBD02-01*01	TCRBJ01-02*01				s1 CD8 Tcon Cells	1.71697e-05	2	CASCDPRSLGGELFF	CAGCCCTCAGAACCCAGGGACTCAGCTGTGTACTTCTGTGCCAGCTGTGACCCCAGGAGTTTGGGCGGGGAGCTGTTTTTTGGAGAA	TCRBV12	unknown	TCRBJ02-02*01
	s1 CD8 Tx Cells	0.000181	1	CASSEGGYEQYF	NNNNNNNNNNTGTCGGCTGCTCCCTCCCAGACATCTGTGTACTTCTGTGCCAGCAGTGAAGGCGGTTACGAGCAGTACTTCGGGCCG	TCRBV06-01*01	TCRBD02-01	TCRBJ02-07*01				s1 CD8 Tcon Cells	1.71697e-05	2	CSARTGHGAYGYTF	GTGACCAGTGCCCATCCTGAAGACAGCAGCTTCTACATCTGCAGTGCTAGGACGGGACACGGTGCCTATGGCTACACCTTCGGTTCG	TCRBV20	TCRBD01-01*01	TCRBJ01-02*01
	s1 CD8 Tx Cells	0.000181	1	CSAPAGFPYEQYF	ACAGTGACCAGTGCCCATCCTGAAGACAGCAGCTTCTACATCTGCAGTGCCCCGGCTGGTTTCCCCTACGAGCAGTACTTCGGGCCG	TCRBV20	unknown	TCRBJ02-07*01				s1 CD8 Tcon Cells	1.71697e-05	2	CASSEAATYEQYF	ACTCTGGAGTCTGCTGCCTCCTCCCAGACATCTGTATATTTCTGCGCCAGCAGTGAGGCTGCTACCTACGAGCAGTACTTCGGGCCG	TCRBV10-01*01	TCRBD02-01	TCRBJ02-07*01
	s1 CD8 Tx Cells	0.000181	1	CASSFSLAGPYEQYF	NTGTCGGCTGCTCCCTCCCAGACATCTGTGTACTTCTGTGCCAGCAGTTTCTCACTAGCGGGCCCCTACGAGCAGTACTTCGGGCCG	TCRBV06-05*01	TCRBD02-01	TCRBJ02-07*01				s1 CD8 Tcon Cells	1.71697e-05	2	CSAKAGGHDTGELFF	ACCAGTGCCCATCCTGAAGACAGCAGCTTCTACATCTGCAGTGCAAAAGCGGGAGGGCATGACACCGGGGAGCTGTTTTTTGGAGAA	TCRBV20	TCRBD02-01*02	TCRBJ02-02*01
	s1 CD8 Tx Cells	0.000181	1	CSARGLAGGSTYEQYF	AGTGCCCATCCTGAAGACAGCAGCTTCTACATCTGCAGTGCTAGGGGACTAGCGGGAGGGTCCACCTACGAGCAGTACTTCGGGCCG	TCRBV20	TCRBD02-01*02	TCRBJ02-07*01				s1 CD8 Tcon Cells	1.71697e-05	2	CASSAGTRLYNEQFF	CAGCGCACACAGCAGGAGGACTCCGCCGTGTATCTCTGTGCCAGCAGCGCCGGGACTCGCCTTTACAATGAGCAGTTCTTCGGGCCA	TCRBV07-08	TCRBD02-01	TCRBJ02-01*01
	s1 CD8 Tx Cells	0.000181	1	CASSRTNPQSRANVLTF	ACACAGCAGGAGGACTCCGCCGTGTATCTCTGTGCCAGCAGCAGAACAAACCCACAAAGTCGGGCCAACGTCCTGACTTTCGGGGCC	TCRBV07-08	TCRBD01-01*01	TCRBJ02-06*01				s1 CD8 Tcon Cells	1.71697e-05	2	CASSYGLAGVGETQYF	TCGGCTGCTCCCTCCCAGACATCTGTGTACTTCTGTGCCAGCAGTTACGGGCTAGCGGGAGTAGGAGAGACCCAGTACTTCGGGCCA	TCRBV06-05*01	TCRBD02-01*02	TCRBJ02-05*01
	s1 CD8 Tx Cells	0.000181	1	CASLDVDKNIQYF	AAGATCCGGTCCACAAAGCTGGAGGACTCAGCCATGTACTTCTGTGCCAGCTTGGATGTGGACAAAAACATTCAGTACTTCGGCGCC	TCRBV02-01	unknown	TCRBJ02-04*01				s1 CD8 Tcon Cells	1.71697e-05	2	CASSPSLAGQYNEQFF	GCCTTGGAGCTGGACGACTCGGCCCTGTATCTCTGTGCCAGCAGCCCGAGTCTAGCGGGACAGTACAATGAGCAGTTCTTCGGGCCA	TCRBV05-04*01	TCRBD02-01*02	TCRBJ02-01*01
	s1 CD8 Tx Cells	0.000181	1	CASSLETRLAGRFF	GTGAACGCCTTGTTGCTGGGGGACTCGGCCCTCTATCTCTGTGCCAGCAGCTTGGAAACTCGACTAGCTGGGCGGTTCTTCGGGCCA	TCRBV05-06*01	TCRBD02-01	TCRBJ02-01*01				s1 CD8 Tcon Cells	1.71697e-05	2	CASSTRDGNTGELFF	GAGTCGCCCAGCCCCAACCAGACCTCTCTGTACTTCTGTGCCAGCAGTACCCGGGACGGGAACACCGGGGAGCTGTTTTTTGGAGAA	TCRBV27-01*01	unknown	TCRBJ02-02*01
	s1 CD8 Tx Cells	0.000181	1	CASTWTSGSSEQFF	TTGGCGTCTGCTGTACCCTCTCAGACATCTGTGTACTTCTGTGCCAGCACCTGGACTAGCGGGAGCAGTGAGCAGTTCTTCGGGCCA	TCRBV06-04*01	TCRBD02-01*02	TCRBJ02-01*01				s1 CD8 Tcon Cells	1.71697e-05	2	CASSQGEQVLIHTEAFF	CTGCAGCCAGAAGACTCAGCCCTGTATCTCTGCGCCAGCAGCCAGGGGGAACAGGTACTAATACACACTGAAGCTTTCTTTGGACAA	TCRBV04-01*01	unknown	TCRBJ01-01*01
	s1 CD8 Tx Cells	0.000181	1	CSHRDSGNEQFF	CTGACTGTGAGCAACATGAGCCCTGAAGACAGCAGCATATATCTCTGCAGTCACCGGGACTCAGGGAATGAGCAGTTCTTCGGGCCA	TCRBV29-01	TCRBD02-01	TCRBJ02-01*01				s1 CD8 Tcon Cells	1.71697e-05	2	CASRPDAEANYGYTF	CAGCCTGCAGAGCTTGGGGACTCGGCCGTGTATCTCTGTGCCAGCAGGCCAGACGCCGAAGCTAACTATGGCTACACCTTCGGTTCG	TCRBV11-03*01	unknown	TCRBJ01-02*01
	s1 CD8 Tx Cells	0.000181	1	CASSPWTSGSGRNEQFF	TTGGAGCTGGGGGACTCGGCCCTTTATCTTTGCGCCAGCAGCCCGTGGACTAGCGGGAGTGGGCGGAATGAGCAGTTCTTCGGGCCA	TCRBV05-01*01	TCRBD02-01*02	TCRBJ02-01*01				s1 CD8 Tcon Cells	1.71697e-05	2	CASTIGTVNTEAFF	GTGACATCGGCCCAAAAGAACCCGACAGCTTTCTATCTCTGTGCCAGTACAATCGGGACAGTTAACACTGAAGCTTTCTTTGGACAA	TCRBV19-01*01	TCRBD01-01*01	TCRBJ01-01*01
	s1 CD8 Tx Cells	0.000181	1	CASSDRQDYNEQFF	TTGGCGTCTGCTGTACCCTCTCAGACATCTGTGTACTTCTGTGCCAGCAGTGACCGTCAGGATTACAATGAGCAGTTCTTCGGGCCA	TCRBV06-04*01	TCRBD01-01*01	TCRBJ02-01*01				s1 CD8 Tcon Cells	1.71697e-05	2	CATSDSGQGAYNEQFF	TCTGCCATCCCCAACCAGACAGCTCTTTACTTCTGTGCCACCAGTGACAGTGGACAGGGGGCGTACAATGAGCAGTTCTTCGGGCCA	TCRBV24-01*01	TCRBD01-01*01	TCRBJ02-01*01
	s1 CD8 Tx Cells	0.000181	1	CASSYGGEYNEQFF	NNNNTGTCGGCTGCTCCCTCCCAGACATCTGTGTACTTCTGTGCCAGCAGTTACGGGGGAGAGTACAATGAGCAGTTCTTCGGGCCA	TCRBV06-05*01	unknown	TCRBJ02-01*01				s1 CD8 Tcon Cells	1.71697e-05	2	CASIRGQPNTEAFF	GTGACATCGGCCCAAAAGAACCCGACAGCTTTCTATCTCTGTGCCAGTATTCGGGGACAGCCGAACACTGAAGCTTTCTTTGGACAA	TCRBV19-01*01	TCRBD01-01*01	TCRBJ01-01*01
	s1 CD8 Tx Cells	0.000181	1	CASSFLGTSVYNEQFF	TCGCCCAGCCCCAACCAGACCTCTCTGTACTTCTGTGCCAGCAGTTTCCTAGGGACTAGTGTCTACAATGAGCAGTTCTTCGGGCCA	TCRBV27-01*01	TCRBD02-01	TCRBJ02-01*01				s1 CD8 Tcon Cells	1.71697e-05	2	CASSQFSGTTDTQYF	CACGCCCTGCAGCCAGAAGACTCAGCCCTGTATCTCTGCGCCAGCAGCCAATTTAGCGGGACCACAGATACGCAGTATTTTGGCCCA	TCRBV04-01*01	TCRBD02-01*02	TCRBJ02-03*01
	s1 CD8 Tx Cells	0.000181	1	CASSALLGGSYNEQFF	TCTGCTGTACCCTCTCAGACATCTGTGTACTTCTGTGCCAGCAGTGCCCTTTTGGGCGGGAGCTACAATGAGCAGTTCTTCGGGCCA	TCRBV06-04*01	TCRBD02-01*02	TCRBJ02-01*01				s1 CD8 Tcon Cells	1.71697e-05	2	CASSEPFLNRGENSPLHF	GCCTCCTCCCAGACATCTGTATATTTCTGCGCCAGCAGTGAGCCTTTCTTAAACAGGGGCGAAAATTCACCCCTCCACTTTGGGAAT	TCRBV10-01	TCRBD01-01*01	TCRBJ01-06*01
	s1 CD8 Tx Cells	0.000181	1	CASSYAYSYNEQFF	NNNNTGTCGGCTGCTCCCTCCCAGACATCTGTGTACTTCTGTGCCAGCAGTTACGCCTACTCCTACAATGAGCAGTTCTTCGGGCCA	TCRBV06-05*01	TCRBD02-01	TCRBJ02-01*01				s1 CD8 Tcon Cells	1.71697e-05	2	CASSGLDFNYGYTF	ATCCAGCGCACAGAGCAGGGGGACTCGGCCATGTATCTCTGTGCCAGCTCGGGGCTAGATTTTAACTATGGCTACACCTTCGGTTCG	TCRBV07-09	unknown	TCRBJ01-02*01
	s1 CD8 Tx Cells	0.000181	1	CASKRGLADSYNEQFF	TCGGCTGCTCCCTCCCAGACATCTGTGTACTTCTGTGCCAGCAAGAGGGGACTAGCGGACTCCTACAATGAGCAGTTCTTCGGGCCA	TCRBV06	TCRBD02-01	TCRBJ02-01*01				s1 CD8 Tcon Cells	1.71697e-05	2	CASDTGGSTEAFF	ACTGTGACATCGGCCCAAAAGAACCCGACAGCTTTCTATCTCTGTGCCAGCGACACAGGGGGTAGCACTGAAGCTTTCTTTGGACAA	TCRBV19-01*01	TCRBD01-01*01	TCRBJ01-01*01
	s1 CD8 Tx Cells	0.000181	1	CASSIETTPYNEQFF	ACATCGGCCCAAAAGAACCCGACAGCTTTCTATCTCTGTGCCAGTAGTATTGAGACTACGCCCTACAATGAGCAGTTCTTCGGGCCA	TCRBV19-01*01	TCRBD02-01	TCRBJ02-01*01				s1 CD8 Tcon Cells	1.71697e-05	2	CASSQEESNTGELFF	AATTCCCTGGAGCTTGGTGACTCTGCTGTGTATTTCTGTGCCAGCAGCCAAGAAGAATCGAACACCGGGGAGCTGTTTTTTGGAGAA	TCRBV03-01/03-02*01	unknown	TCRBJ02-02*01
	s1 CD8 Tx Cells	0.000181	1	CASRPGTGVNEQFF	ATCCAGCGCACACAGCAGGAGGACTCGGCCGTGTATCTCTGTGCCAGCAGACCCGGGACAGGGGTAAATGAGCAGTTCTTCGGGCCA	TCRBV07-02	TCRBD01-01*01	TCRBJ02-01*01				s1 CD8 Tcon Cells	1.71697e-05	2	CASSLVTLAVQFF	GAGATCCAGCGCACAGAGCAGGGGGACTCGGCCATGTATCTCTGTGCCAGCAGCTTAGTAACGCTAGCGGTGCAGTTCTTCGGGCCA	TCRBV07-09*01	TCRBD02-01	TCRBJ02-01*01
	s1 CD8 Tx Cells	0.000181	1	CASSPRLETVSNEQFF	TCCTTGGAGCTGGGGGACTCAGCCCTGTACTTCTGTGCCAGCAGCCCGCGACTAGAAACTGTCTCAAATGAGCAGTTCTTCGGGCCA	TCRBV13-01*01	TCRBD02-01	TCRBJ02-01*01				s1 CD8 Tcon Cells	1.71697e-05	2	CASVGLAGDTDTQYF	NTGTCGGCTGCTCCCTCCCAGACATCTGTGTACTTCTGTGCCAGCGTAGGACTAGCGGGGGATACAGATACGCAGTATTTTGGCCCA	TCRBV06-05*01	TCRBD02-01*01	TCRBJ02-03*01
	s1 CD8 Tx Cells	0.000181	1	CASSEWSGEGGETQYF	TCGGCTGCTCCCTCCCAGACATCTGTGTACTTCTGTGCCAGCAGTGAATGGAGCGGGGAGGGTGGTGAGACCCAGTACTTCGGGCCA	TCRBV06-01*01	TCRBD02-01	TCRBJ02-05*01				s1 CD8 Tcon Cells	1.71697e-05	2	CATPRQGEALTEAFF	NTGTCGGCTGCTCCCTCCCAGACATCTGTGTACTTCTGTGCCACCCCCAGACAGGGCGAAGCTTTGACTGAAGCTTTCTTTGGACAA	TCRBV06-05*01	TCRBD01-01*01	TCRBJ01-01*01
	s1 CD8 Tx Cells	0.000181	1	CASSLLTSGRGETQYF	CCCTCAGAACCCAGGGACTCAGCTGTGTACTTCTGTGCCAGCAGTCTCCTGACTAGCGGGAGGGGTGAGACCCAGTACTTCGGGCCA	TCRBV12	TCRBD02-01*02	TCRBJ02-05*01				s1 CD8 Tcon Cells	1.71697e-05	2	CASTPLVGVNTEAFF	CAGCGCACAGAGCAGGGGGACTCGGCCATGTATCTCTGTGCCAGCACCCCACTCGTGGGGGTGAACACTGAAGCTTTCTTTGGACAA	TCRBV07-09*05	unknown	TCRBJ01-01*01
	s1 CD8 Tx Cells	0.000181	1	CASSFRQGAGGNTEAFF	TTGGAGCTGGGGGACTCGGCCCTTTATCTTTGCGCCAGCAGCTTTCGGCAGGGGGCAGGTGGGAACACTGAAGCTTTCTTTGGACAA	TCRBV05-01*01	TCRBD01-01*01	TCRBJ01-01*01				s1 CD8 Tcon Cells	1.71697e-05	2	CASSSGGPAPGGYTF	CAGCGCACAGAGCAGGGGGACTCGGCCATGTATCTCTGTGCCAGCAGCTCCGGGGGACCAGCCCCTGGGGGCTACACCTTCGGTTCG	TCRBV07-09*01	TCRBD02-01*01	TCRBJ01-02*01
	s1 CD8 Tx Cells	0.000181	1	CASSTYRGGNTEAFF	CAGCCCTCAGAACCCAGGGACTCAGCTGTGTACTTCTGTGCCAGCAGTACATACAGGGGGGGGAACACTGAAGCTTTCTTTGGACAA	TCRBV12	TCRBD01-01*01	TCRBJ01-01*01				s1 CD8 Tcon Cells	1.71697e-05	2	CASRDPRYTSTDTQYF	TCGGCTGCTCCCTCCCAGACATCTGTGTACTTCTGTGCCAGCAGAGACCCTCGTTACACTAGCACAGATACGCAGTATTTTGGCCCA	TCRBV06	unknown	TCRBJ02-03*01
	s1 CD8 Tx Cells	0.000181	1	CASSRNGRAGLNTEAFF	GTAGTGCGAGGAGATTCGGCAGCTTATTTCTGTGCCAGCTCCCGAAATGGCCGCGCAGGACTGAACACTGAAGCTTTCTTTGGACAA	TCRBV18-01*01	unknown	TCRBJ01-01*01				s1 CD8 Tcon Cells	1.71697e-05	2	CASSSSNTGGSEQFF	CAGCGCACAGAGCAGGGGGACTCGGCCATGTATCTCTGTGCCAGCAGCTCCTCAAACACGGGGGGCAGTGAGCAGTTCTTCGGGCCA	TCRBV07-09*01	TCRBD02-01*01	TCRBJ02-01*01
	s1 CD8 Tx Cells	0.000181	1	CASSQDSFSTYQETQYF	CTGCAGCCAGAAGACTCAGCCCTGTATCTCTGCGCCAGCAGCCAAGATAGTTTTTCAACGTACCAAGAGACCCAGTACTTCGGGCCA	TCRBV04-01*01	TCRBD02-01	TCRBJ02-05*01				s1 CD8 Tcon Cells	1.71697e-05	2	CSVDYSEKPYEQYF	GTGAGCAACATGAGCCCTGAAGACAGCAGCATATATCTCTGCAGCGTTGACTATAGCGAGAAACCCTACGAGCAGTACTTCGGGCCG	TCRBV29-01	TCRBD02-01	TCRBJ02-07*01
	s1 CD8 Tx Cells	0.000181	1	CASSVDRDQETQYF	CTGGAGTCGCCCAGCCCCAACCAGACCTCTCTGTACTTCTGTGCCAGCAGTGTGGACAGGGACCAAGAGACCCAGTACTTCGGGCCA	TCRBV27-01*01	TCRBD01-01*01	TCRBJ02-05*01				s1 CD8 Tcon Cells	1.71697e-05	2	CASSIRAGPQETQYF	ACATCGGCCCAAAAGAACCCGACAGCTTTCTATCTCTGTGCCAGTAGTATAAGAGCAGGGCCCCAAGAGACCCAGTACTTCGGGCCA	TCRBV19-01*01	TCRBD01-01*01	TCRBJ02-05*01
	s1 CD8 Tx Cells	0.000181	1	CASSLDGGDGTGDF	ATCCAGCCCTCAGAACCCAGGGACTCAGCTGTGTACTTCTGTGCCAGCAGTTTAGATGGGGGGGACGGGACAGGGGACTTCGGGCCA	TCRBV12	TCRBD01-01*01	TCRBJ02-05*01				s1 CD8 Tcon Cells	1.71697e-05	2	CSAQGLNNEQFF	CTGACAGTGACCAGTGCCCATCCTGAAGACAGCAGCTTCTACATCTGCAGTGCCCAGGGACTCAACAATGAGCAGTTCTTCGGGCCA	TCRBV20	TCRBD02-01	TCRBJ02-01*01
	s1 CD8 Tx Cells	0.000181	1	CASSLYLGLARDTQYF	GCCTTGTTGCTGGGGGACTCGGCCCTCTATCTCTGTGCCAGCAGCTTGTATCTGGGACTAGCAAGAGATACGCAGTATTTTGGCCCA	TCRBV05-06*01	TCRBD02-01	TCRBJ02-03*01				s1 CD8 Tcon Cells	1.71697e-05	2	CASRLEGHQETQYF	CTACACGCCCTGCAGCCAGAAGACTCAGCCCTGTATCTCTGCGCCAGCAGATTGGAGGGTCATCAAGAGACCCAGTACTTCGGGCCA	TCRBV04-01*01	TCRBD02-01*02	TCRBJ02-05*01
	s1 CD8 Tx Cells	0.000181	1	CASSSHSRTDTQYF	ATCCAGCGCACAGAGCAGGGGGACTCGGCCATGTATCTCTGTGCCAGCAGCTCTCACTCTCGCACAGATACGCAGTATTTTGGCCCA	TCRBV07-09*01	TCRBD02-01	TCRBJ02-03*01				s1 CD8 Tcon Cells	1.71697e-05	2	CASRGTGTGVPEAFF	AGCACCTTGGAGCTGGGGGACTCGGCCCTTTATCTTTGCGCCAGCAGGGGGACCGGGACAGGGGTACCTGAAGCTTTCTTTGGACAA	TCRBV05-01*01	TCRBD01-01*01	TCRBJ01-01*01
	s1 CD8 Tx Cells	0.000181	1	CASSLEFKGGSTDTQYF	CCCAGCCCCAACCAGACCTCTCTGTACTTCTGTGCCAGCAGTTTAGAATTCAAGGGGGGAAGCACAGATACGCAGTATTTTGGCCCA	TCRBV27-01*01	unknown	TCRBJ02-03*01				s1 CD8 Tcon Cells	1.71697e-05	2	CASSERVEPQHF	CTGAAGATCCGGTCCACAAAGCTGGAGGACTCAGCCATGTACTTCTGTGCCAGCAGTGAAAGGGTGGAGCCCCAGCATTTTGGTGAT	TCRBV02-01	unknown	TCRBJ01-05*01
	s1 CD8 Tx Cells	0.000181	1	CASSTLAGGTGELFF	NTGTCGGCTGCTCCCTCCCAGACATCTGTGTACTTCTGTGCCAGCAGCACCCTAGCGGGAGGCACCGGGGAGCTGTTTTTTGGAGAA	TCRBV06-05*01	TCRBD02-01*02	TCRBJ02-02*01				s1 CD8 Tcon Cells	1.71697e-05	2	CASRSVSYEQYF	CTGATCCTGGAGTCGCCCAGCCCCAACCAGACCTCTCTGTACTTCTGTGCCAGCAGGAGTGTCTCCTACGAGCAGTACTTCGGGCCG	TCRBV27-01*01	TCRBD02-01*02	TCRBJ02-07*01
	s1 CD8 Tx Cells	0.000181	1	CSANGRENTEAFF	ACAGTGACCAGTGCCCATCCTGAAGACAGCAGCTTCTACATCTGCAGTGCGAACGGCAGGGAAAACACTGAAGCTTTCTTTGGACAA	TCRBV20	TCRBD01-01*01	TCRBJ01-01*01				s1 CD8 Tcon Cells	1.71697e-05	2	CASSYGETQYF	ACCTTGGAGATCCAGCGCACAGAGCAGGGGGACTCGGCCATGTATCTCTGTGCCAGCAGCTATGGGGAGACCCAGTACTTCGGGCCA	TCRBV07-09*01	unknown	TCRBJ02-05*01
	s1 CD8 Tx Cells	0.000181	1	CASRWGGGNTGELFF	NTGTCGGCTGCTCCCTCCCAGACATCTGTGTACTTCTGTGCCAGCAGATGGGGGGGAGGAAACACCGGGGAGCTGTTTTTTGGAGAA	TCRBV06-05*01	TCRBD02-01*01	TCRBJ02-02*01				s1 CD8 Tcon Cells	1.71697e-05	2	CASSHEGDLTSTDTQYF	TTGTTGCTGGGGGACTCGGCCCTGTATCTCTGTGCCAGCAGTCACGAGGGGGATCTCACTAGCACAGATACGCAGTATTTTGGCCCA	TCRBV05-05*01	TCRBD01-01*01	TCRBJ02-03*01
	s1 CD8 Tx Cells	0.000181	1	CASSYSVTGGELFF	NNNNTGTCGGCTGCTCCCTCCCAGACATCTGTGTACTTCTGTGCCAGCAGTTACTCCGTGACAGGGGGCGAACTGTTTTTTGGCAGT	TCRBV06-05*01	TCRBD01-01*01	TCRBJ01-04*01				s1 CD8 Tcon Cells	1.71697e-05	2	CASSPVHTEAFF	CTGAAGATCCGGTCCACAAAGCTGGAGGACTCAGCCATGTACTTCTGTGCCAGCAGCCCCGTCCACACTGAAGCTTTCTTTGGACAA	TCRBV02-01	TCRBD02-01	TCRBJ01-01*01
	s1 CD8 Tx Cells	0.000181	1	CASSQVRGNTEAFF	GTGCAGCCTGCAGAACTGGAGGATTCTGGAGTTTATTTCTGTGCCAGCAGCCAAGTCCGGGGGAACACTGAAGCTTTCTTTGGACAA	TCRBV14-01*01	TCRBD02-01*01	TCRBJ01-01*01				s1 CD8 Tcon Cells	1.71697e-05	2	CASSMFPSDRGDTEAFF	GCCCAAAAGAACCCGACAGCTTTCTATCTCTGTGCCAGTAGTATGTTCCCCTCGGACAGGGGGGACACTGAAGCTTTCTTTGGACAA	TCRBV19-01*01	TCRBD01-01*01	TCRBJ01-01*01
	s1 CD8 Tx Cells	0.000181	1	CSASGLSGSSYEQYF	ACCAGTGCCCATCCTGAAGACAGCAGCTTCTACATCTGCAGTGCTAGTGGCCTCAGCGGGAGCTCGTACGAGCAGTACTTCGGGCCG	TCRBV20-01*04	TCRBD02-01*02	TCRBJ02-07*01				s1 CD8 Tcon Cells	1.71697e-05	2	CATSLGDEQFF	TCCCTGTCCCTAGAGTCTGCCATCCCCAACCAGACAGCTCTTTACTTCTGTGCCACCAGTTTGGGGGATGAGCAGTTCTTCGGGCCA	TCRBV24-01*01	unknown	TCRBJ02-01*01
	s1 CD8 Tx Cells	0.000181	1	CASSVGNTEAFF	CTCACTGTGACATCGGCCCAAAAGAACCCGACAGCTTTCTATCTCTGTGCCAGTAGCGTAGGGAACACTGAAGCTTTCTTTGGACAA	TCRBV19-01*01	unknown	TCRBJ01-01*01				s1 CD8 Tcon Cells	1.71697e-05	2	CASSYLAGDDNEQFF	GAGTCGCCCAGCCCCAACCAGACCTCTCTGTACTTCTGTGCCAGCAGTTACCTAGCGGGAGACGACAATGAGCAGTTCTTCGGGCCA	TCRBV27-01*01	TCRBD02-01*02	TCRBJ02-01*01
	s1 CD8 Tx Cells	0.000181	1	CASSPNRGQETQYF	ATCCAGCGCACACAGCAGGAGGACTCGGCCGTGTATCTCTGTGCCAGCAGTCCTAACCGGGGGCAAGAGACCCAGTACTTCGGGCCA	TCRBV07-02	TCRBD02-01*01	TCRBJ02-05*01				s1 CD8 Tcon Cells	1.71697e-05	2	CASRARGTGVAEDYEQYF	GAGCAGGGGGACTCGGCCATGTATCTCTGTGCCAGCCGGGCACGCGGGACAGGAGTAGCGGAGGATTACGAGCAGTACTTCGGGCCG	TCRBV07-09	TCRBD01-01*01	TCRBJ02-07*01
	s1 CD8 Tx Cells	0.000181	1	CASSLNRLSGNTIYF	GAGTCGCCCAGCCCCAACCAGACCTCTCTGTACTTCTGTGCCAGCAGTTTAAACAGGCTCTCTGGAAACACCATATATTTTGGAGAG	TCRBV27-01*01	TCRBD01-01*01	TCRBJ01-03*01				s1 CD8 Tcon Cells	1.71697e-05	2	CASSPGQGLTYEQYF	CACGCCCTGCAGCCAGAAGACTCAGCCCTGTATCTCTGCGCCAGCAGCCCAGGACAGGGGTTAACCTACGAGCAGTACTTCGGGCCG	TCRBV04-01*01	TCRBD01-01*01	TCRBJ02-07*01
	s1 CD8 Tx Cells	0.000181	1	CAWSAGLAENTEAFF	AAGAAGCTCCTTCTCAGTGACTCTGGCTTCTATCTCTGTGCCTGGAGTGCGGGCTTGGCAGAGAACACTGAAGCTTTCTTTGGACAA	TCRBV30-01*01	unknown	TCRBJ01-01*01				s1 CD8 Tcon Cells	1.71697e-05	2	CASYSPSGGELFF	ATCCTGGAGTCGCCCAGCCCCAACCAGACCTCTCTGTACTTCTGTGCCAGCTATAGCCCTTCGGGCGGGGAGCTGTTTTTTGGAGAA	TCRBV27-01*01	TCRBD02-01	TCRBJ02-02*01
	s1 CD8 Tx Cells	0.000181	1	CASNGATANEAFF	CACCTACACGCCCTGCAGCCAGAAGACTCAGCCCTGTATCTCTGCGCCAGCAACGGGGCGACAGCGAATGAAGCTTTCTTTGGACAA	TCRBV04-01*01	unknown	TCRBJ01-01*01				s1 CD8 Tcon Cells	1.71697e-05	2	CASSLPGTGGNSPLHF	GCCCTGCAGCCAGAAGACTCAGCCCTGTATCTCTGCGCCAGCAGCCTACCAGGGACAGGGGGTAATTCACCCCTCCACTTTGGGAAT	TCRBV04-01*01	TCRBD01-01*01	TCRBJ01-06*01
	s1 CD8 Tx Cells	0.000181	1	CSMSAKVKLFF	ACTCTGACAGTGACCAGTGCCCATCCTGAAGACAGCAGCTTCTACATCTGCAGTATGTCTGCTAAGGTAAAACTGTTTTTTGGCAGT	TCRBV20-01	unknown	TCRBJ01-04*01				s1 CD8 Tcon Cells	1.71697e-05	2	CSVEDRYENTIYF	ACTGTGAGCAACATGAGCCCTGAAGACAGCAGCATATATCTCTGCAGCGTTGAAGACCGATACGAAAACACCATATATTTTGGAGAG	TCRBV29-01	unknown	TCRBJ01-03*01
	s1 CD8 Tx Cells	0.000181	1	CAARGGIYGYTF	NNNNNNNNNNTGTCGGCTGCTCCCTCCCAGACATCTGTGTACTTCTGTGCCGCACGAGGGGGTATCTATGGCTACACCTTCGGTTCG	TCRBV06-05*01	TCRBD01-01*01	TCRBJ01-02*01				s1 CD8 Tcon Cells	1.71697e-05	2	CSVVGGSSYNEQFF	GTGAGCAACATGAGCCCTGAAGACAGCAGCATATATCTCTGCAGCGTTGTGGGGGGAAGCTCCTACAATGAGCAGTTCTTCGGGCCA	TCRBV29-01	TCRBD02-01*01	TCRBJ02-01*01
	s1 CD8 Tx Cells	0.000181	1	CASSVSLFQAGENYGYTF	GAGCTGGGGGACTCAGCTTTGTATTTCTGTGCCAGCAGCGTATCCCTTTTCCAGGCAGGCGAGAACTATGGCTACACCTTCGGTTCG	TCRBV09-01*01	TCRBD01-01*01	TCRBJ01-02*01				s1 CD8 Tcon Cells	1.71697e-05	2	CASSLAQGLSYEQYF	CAGCCCTCAGAACCCAGGGACTCAGCTGTGTACTTCTGTGCCAGCAGTTTAGCGCAAGGGTTGAGTTACGAGCAGTACTTCGGGCCG	TCRBV12	unknown	TCRBJ02-07*01
	s1 CD8 Tx Cells	0.000181	1	CASSPAWGIPLYEQYF	TCGGCTGCTCCCTCCCAGACATCTGTGTACTTCTGTGCCAGCTCCCCCGCTTGGGGAATTCCCTTGTACGAGCAGTACTTCGGGCCG	TCRBV06	unknown	TCRBJ02-07*01				s1 CD8 Tcon Cells	1.71697e-05	2	CASSVRQGRNSPLHF	AGCTCTCTGGAGCTGGGGGACTCAGCTTTGTATTTCTGTGCCAGCAGCGTAAGACAGGGTCGAAATTCACCCCTCCACTTTGGGAAT	TCRBV09-01*01	TCRBD01-01*01	TCRBJ01-06*01
	s1 CD8 Tx Cells	0.000181	1	YASSLVGENEAYEQYF	CGCACACAGCAGGAGGACTCCGCCGTGTATCTCTATGCCAGCAGCTTAGTCGGGGAAAACGAAGCCTACGAGCAGTACTTCGGGCCG	TCRBV07-08*01	TCRBD02-01*01	TCRBJ02-07*01				s1 CD8 Tcon Cells	1.71697e-05	2	CASSFSDTEAFF	NTGAAGATCCAGCCCTCAGAACCCAGGGACTCAGCTGTGTACTTCTGTGCCAGCAGTTTCTCGGACACTGAAGCTTTCTTTGGACAA	TCRBV12-03/12-04*01	TCRBD02-01	TCRBJ01-01*01
	s1 CD8 Tx Cells	0.000181	1	CSASPLSRDTYEQYF	ACCAGTGCCCATCCTGAAGACAGCAGCTTCTACATCTGCAGTGCTAGCCCCTTATCCCGGGACACCTACGAGCAGTACTTCGGGCCG	TCRBV20	TCRBD01-01*01	TCRBJ02-07*01				s1 CD8 Tcon Cells	1.71697e-05	2	CASAQQGGNQPQHF	ATCCAGCCCTCAGAACCCAGGGACTCAGCTGTGTACTTCTGTGCCAGCGCCCAGCAGGGGGGTAATCAGCCCCAGCATTTTGGTGAT	TCRBV12	TCRBD01-01*01	TCRBJ01-05*01
	s1 CD8 Tx Cells	0.000181	1	CASSLAGEGHEQYF	NNNNTGTTGGCTGCTCCCTCCCAGACATCTGTGTACTTCTGTGCCAGCAGTCTAGCGGGAGAGGGCCACGAGCAGTACTTCGGGCCG	TCRBV06-06*04	TCRBD02-01*02	TCRBJ02-07*01				s1 CD8 Tcon Cells	1.71697e-05	2	CASSQDDRSNTEAFF	CACACCCTGCAGCCAGAAGACTCGGCCCTGTATCTCTGTGCCAGCAGCCAAGACGACAGGAGTAACACTGAAGCTTTCTTTGGACAA	TCRBV04-02*01	TCRBD01-01*01	TCRBJ01-01*01
	s1 CD8 Tx Cells	0.000181	1	CASSYTGQGAKDGANVLTF	CCCTCCCAGACATCTGTGTACTTCTGTGCCAGCAGTTACACGGGACAGGGGGCAAAGGATGGGGCCAACGTCCTGACTTTCGGGGCC	TCRBV06	TCRBD01-01*01	TCRBJ02-06*01				s1 CD8 Tcon Cells	1.71697e-05	2	CASSLDRVSPLHF	AATGTGAACGCCTTGTTGCTGGGGGACTCGGCCCTGTATCTCTGTGCCAGCAGCTTAGACAGGGTTTCACCCCTCCACTTTGGGAAT	TCRBV05-05*01	TCRBD01-01*01	TCRBJ01-06*01
	s1 CD8 Tx Cells	0.000181	1	CASSPGTWGNIQYF	GTGACATCGGCCCAAAAGAACCCGACAGCTTTCTATCTCTGTGCCAGTAGTCCCGGGACATGGGGAAACATTCAGTACTTCGGCGCC	TCRBV19-01*01	TCRBD01-01*01	TCRBJ02-04*01				s1 CD8 Tcon Cells	1.71697e-05	2	CASSLVPNSPLHF	AATGTGAACGCCTTGGAGCTGGACGACTCGGCCCTGTATCTCTGTGCCAGCAGCTTGGTCCCTAATTCACCCCTCCACTTTGGGAAT	TCRBV05-04*01	unknown	TCRBJ01-06*01
	s1 CD8 Tx Cells	0.000181	1	CASQLAGGEGEQFF	ATCCAGCGCACAGAGCAGGGGGACTCGGCCATGTATCTCTGTGCCAGCCAACTCGCGGGCGGGGAGGGTGAGCAGTTCTTCGGGCCA	TCRBV07-09	TCRBD02-01*02	TCRBJ02-01*01				s1 CD8 Tcon Cells	1.71697e-05	2	CATSEKTGVRGNTIYF	TCTGCCATCCCCAACCAGACAGCTCTTTACTTCTGTGCCACCAGTGAAAAGACAGGGGTAAGGGGAAACACCATATATTTTGGAGAG	TCRBV24-01*01	TCRBD01-01*01	TCRBJ01-03*01
	s1 CD8 Tx Cells	0.000181	1	CATSDGGLAAEQFF	CTAGAGTCTGCCATCCCCAACCAGACAGCTCTTTACTTCTGTGCCACCAGTGATGGGGGACTAGCGGCTGAGCAGTTCTTCGGGCCA	TCRBV24-01*01	TCRBD02-01	TCRBJ02-01*01				s1 CD8 Tcon Cells	1.71697e-05	2	CASSVGGQLTMNTEAFF	CTGGAGCTGGGGGACTCAGCTTTGTATTTCTGTGCCAGCAGCGTAGGGGGACAGTTAACGATGAACACTGAAGCTTTCTTTGGACAA	TCRBV09-01*01	TCRBD01-01*01	TCRBJ01-01*01
	s1 CD8 Tx Cells	0.000181	1	CASSRASGVLVDEQFF	GCCCTGCAGCCAGAAGACTCAGCCCTGTATCTCTGCGCCAGCAGCCGAGCATCAGGGGTGTTGGTCGATGAGCAGTTCTTCGGGCCA	TCRBV04-01*01	TCRBD01-01*01	TCRBJ02-01*01				s1 CD8 Tcon Cells	1.71697e-05	2	CASSGGINYNEQFF	GTGACATCGGCCCAAAAGAACCCGACAGCTTTCTATCTCTGTGCCAGTAGTGGCGGGATTAACTACAATGAGCAGTTCTTCGGGCCA	TCRBV19-01*01	TCRBD02-01*02	TCRBJ02-01*01
	s1 CD8 Tx Cells	0.000181	1	CASSSGLGVRNEQFF	CAGCGCACAGAGCAGGAGGACTCGGCCGTGTATCTCTGTGCCAGCAGCTCCGGACTAGGGGTCCGCAATGAGCAGTTCTTCGGGCCA	TCRBV07-02	TCRBD02-01	TCRBJ02-01*01				s1 CD8 Tcon Cells	1.71697e-05	2	CASSIGTNTEAFF	ACTGTGACATCGGCCCAAAAGAACCCGACAGCTTTCTATCTCTGTGCCAGTAGTATAGGGACGAACACTGAAGCTTTCTTTGGACAA	TCRBV19-01*01	unknown	TCRBJ01-01*01
	s1 CD8 Tx Cells	0.000181	1	CASSVYGPPNEQFF	CTGGAGTCGCCCAGCCCCAACCAGACCTCTCTGTACTTCTGTGCCAGCAGCGTTTATGGCCCCCCCAATGAGCAGTTCTTCGGGCCA	TCRBV27-01*01	TCRBD01-01*01	TCRBJ02-01*01				s1 CD8 Tcon Cells	1.71697e-05	2	CASSINRGFYEQYF	CTGGAGTCGCCCAGCCCCAACCAGACCTCTCTGTACTTCTGTGCCAGCAGTATTAACAGGGGGTTCTACGAGCAGTACTTCGGGCCG	TCRBV27-01*01	TCRBD01-01*01	TCRBJ02-07*01
	s1 CD8 Tx Cells	0.000181	1	CSARDLSGSLYNEQFF	AGTGCCCATCCTGAAGACAGCAGCTTCTACATCTGCAGTGCTAGAGATCTTAGCGGGAGTTTGTACAATGAGCAGTTCTTCGGGCCA	TCRBV20	TCRBD02-01*02	TCRBJ02-01*01				s1 CD8 Tcon Cells	1.71697e-05	2	CAWGEGGAYGYTF	AGTTCTAAGAAGCTCCTTCTCAGTGACTCTGGCTTCTATCTCTGTGCCTGGGGTGAAGGAGGGGCCTATGGCTACACCTTCGGTTCG	TCRBV30-01*05	TCRBD02-01*02	TCRBJ01-02*01
	s1 CD8 Tx Cells	0.000181	1	CASSQDLSSYNEQFF	CACACCCTGCAGCCAGAAGACTCGGCCCTGTATCTCTGTGCCAGCAGCCAAGACCTGAGCTCCTACAATGAGCAGTTCTTCGGGCCA	TCRBV04-02*01	TCRBD02-01*02	TCRBJ02-01*01				s1 CD8 Tcon Cells	1.71697e-05	2	CATSERGGPQHF	CTGTCCCTAGAGTCTGCCATCCCCAACCAGACAGCTCTTTACTTCTGTGCCACCAGTGAGCGGGGAGGGCCCCAGCATTTTGGTGAT	TCRBV24-01*01	TCRBD02-01	TCRBJ01-05*01
	s1 CD8 Tx Cells	0.000181	1	CASSESASGDNEQFF	GAGTCCGCTACCCGCTCCCAGACATCTGTGTATTTCTGCGCCAGCAGTGAGTCGGCTAGCGGGGACAATGAGCAGTTCTTCGGGCCA	TCRBV10-02*01	TCRBD02-01*01	TCRBJ02-01*01				s1 CD8 Tcon Cells	1.71697e-05	2	CATSRGRQAWPQHF	ATCCGCTCACCAGGCCTGGGGGACGCAGCCATGTACCTGTGTGCCACCAGCAGAGGCAGACAAGCGTGGCCCCAGCATTTTGGTGAT	TCRBV15-01*02	unknown	TCRBJ01-05*01
	s1 CD8 Tx Cells	0.000181	1	CASSQEPVTRSNNEQFF	GCAGAACTGGAGGATTCTGGAGTTTATTTCTGTGCCAGCAGCCAAGAACCAGTTACTCGTTCGAACAATGAGCAGTTCTTCGGGCCA	TCRBV14-01*01	unknown	TCRBJ02-01*01				s1 CD8 Tcon Cells	1.71697e-05	2	CAWSEDSSYNSPLHF	AAGAAGCTCCTTCTCAGTGACTCTGGCTTCTATCTCTGTGCCTGGAGTGAGGACAGCTCCTATAATTCACCCCTCCACTTTGGGAAT	TCRBV30-01*01	TCRBD01-01*01	TCRBJ01-06*01
	s1 CD8 Tx Cells	0.000181	1	CASSSGQGDWETQYF	GAGTCCGCCAGCACCAACCAGACATCTATGTACCTCTGTGCCAGCAGTTCCGGACAGGGGGATTGGGAGACCCAGTACTTCGGGCCA	TCRBV28-01*01	TCRBD01-01*01	TCRBJ02-05*01				s1 CD8 Tcon Cells	1.71697e-05	2	CASSITGGSYEQYF	GTGACATCGGCCCAAAAGAACCCGACAGCTTTCTATCTCTGTGCCAGTAGTATAACGGGAGGTTCCTACGAGCAGTACTTCGGGCCG	TCRBV19-01*01	TCRBD02-01*02	TCRBJ02-07*01
	s1 CD8 Tx Cells	0.000181	1	CASSLEGPLGPETQYF	ACCTTGGAGCTGGGGGACTCGGCCCTTTATCTTTGCGCCAGCAGCTTGGAGGGCCCATTGGGTCCGGAGACCCAGTACTTCGGGCCA	TCRBV05-01*01	unknown	TCRBJ02-05*01				s1 CD8 Tcon Cells	1.71697e-05	2	CASSHTRGSSPLHF	CTACACGCCCTGCAGCCAGAAGACTCAGCCCTGTATCTCTGCGCCAGCAGCCATACGAGGGGTAGTTCACCCCTCCACTTTGGGAAT	TCRBV04-01*01	unknown	TCRBJ01-06*01
	s1 CD8 Tx Cells	0.000181	1	CASSQDPPSGRAIETQYF	CAGCCAGAAGACTCAGCCCTGTATCTCTGCGCCAGCAGCCAAGACCCCCCTAGCGGGAGGGCCATCGAGACCCAGTACTTCGGGCCA	TCRBV04-01*01	TCRBD02-01*02	TCRBJ02-05*01				s1 CD8 Tcon Cells	1.71697e-05	2	CASQTGHEQYF	ACCTTGGAGATCCAGCGCACAGAGCAGGGGGACTCGGCCATGTATCTCTGTGCCAGCCAGACAGGGCACGAGCAGTACTTCGGGCCG	TCRBV07-09	TCRBD01-01*01	TCRBJ02-07*01
	s1 CD8 Tx Cells	0.000181	1	CASSESTRPSGRSQYF	TCCGCTACCCGCTCCCAGACATCTGTGTATTTCTGCGCCAGCAGTGAGTCGACTCGGCCTAGCGGGCGCTCGCAGTATTTTGGCCCA	TCRBV10-02*01	TCRBD02-01	TCRBJ02-03*01				s1 CD8 Tcon Cells	1.71697e-05	2	CASSLITDQGNQPQHF	CGCACAGAGCAGGGGGACTCGGCCATGTATCTCTGTGCCAGCAGCTTAATTACTGATCAGGGCAATCAGCCCCAGCATTTTGGTGAT	TCRBV07-09*01	TCRBD01-01*01	TCRBJ01-05*01
	s1 CD8 Tx Cells	0.000181	1	CSSSPSDRTHLGDTQYF	GCCCATCCTGAAGACAGCAGCTTCTACATCTGCAGTTCGAGTCCCTCGGACAGGACGCACCTCGGGGATACGCAGTATTTTGGCCCA	TCRBV20	TCRBD01-01*01	TCRBJ02-03*01				s1 CD8 Tcon Cells	1.71697e-05	2	CASSLGQTSNQPQHF	CAGCGCACAGAGCAGGGGGACTCGGCCATGTATCTCTGTGCCAGCAGCTTAGGGCAGACTAGCAATCAGCCCCAGCATTTTGGTGAT	TCRBV07-09*01	unknown	TCRBJ01-05*01
	s1 CD8 Tx Cells	0.000181	1	CASSVDPSGSNTDTQYF	CTGGAGCTGGGGGACTCAGCTTTGTATTTCTGTGCCAGCAGCGTAGACCCTAGCGGTTCTAACACGGATACGCAGTATTTTGGCCCA	TCRBV09-01*01	TCRBD02-01	TCRBJ02-03*01				s1 CD8 Tcon Cells	1.71697e-05	2	CASSQAPPLEGGSYEQYF	CAGCCAGAAGACTCAGCCCTGTATCTCTGCGCCAGCAGCCAAGCCCCTCCTTTAGAAGGGGGCAGCTACGAGCAGTACTTCGGGCCG	TCRBV04-01*01	TCRBD01-01*01	TCRBJ02-07*01
	s1 CD8 Tx Cells	0.000181	1	CASREPPGHSAETQYF	TCGGCTGCTCCCTCCCAGACATCTGTGTACTTCTGTGCCAGCAGGGAACCTCCGGGCCATAGTGCCGAGACCCAGTACTTCGGGCCA	TCRBV06-01*01	unknown	TCRBJ02-05*01				s1 CD8 Tcon Cells	1.71697e-05	2	CAISGFDGTRMDTDTQYF	ACCAGCTCCCAGACATCTGTGTACTTCTGTGCCATCAGTGGTTTCGACGGGACTAGAATGGACACAGATACGCAGTATTTTGGCCCA	TCRBV10-03*01	TCRBD02-01	TCRBJ02-03*01
	s1 CD8 Tx Cells	0.000181	1	CASSKGEMTGTDTQYF	ACCTTGGAGCTGGGGGACTCGGCCCTTTATCTTTGCGCCAGCAGCAAAGGGGAGATGACGGGCACAGATACGCAGTATTTTGGCCCA	TCRBV05-01*01	unknown	TCRBJ02-03*01				s1 CD8 Tcon Cells	1.71697e-05	2	CASSPPAAAGEAFF	GTGAGCACCTTGGAGCTGGGGGACTCGGCCCTTTATCTTTGCGCCAGCAGCCCCCCCGCCGCTGCGGGTGAAGCTTTCTTTGGACAA	TCRBV05-01*01	TCRBD02-01	TCRBJ01-01*01
	s1 CD8 Tx Cells	0.000181	1	CASSEFGDSTDTQYF	GAGTCTGCCAGGCCCTCACATACCTCTCAGTACCTCTGTGCCAGCAGTGAATTTGGGGACAGCACAGATACGCAGTATTTTGGCCCA	TCRBV25-01*01	unknown	TCRBJ02-03*01				s1 CD8 Tcon Cells	1.71697e-05	2	CSGTENTEAFF	ACTCTGACTGTGAGCAACATGAGCCCTGAAGACAGCAGCATATATCTCTGCAGCGGGACGGAGAACACTGAAGCTTTCTTTGGACAA	TCRBV29-01	unknown	TCRBJ01-01*01
	s1 CD8 Tx Cells	0.000181	1	CASSRSSRPTDTQYF	CAGCCTGCAGAACTGGAGGATTCTGGAGTTTATTTCTGTGCCAGCAGCCGCAGCTCTCGGCCCACAGATACGCAGTATTTTGGCCCA	TCRBV14-01*01	unknown	TCRBJ02-03*01				s1 CD8 Tcon Cells	1.71697e-05	2	CASSTGMGNTGELFF	ACATCGGCCCAAAAGAACCCGACAGCTTTCTATCTCTGTGCCAGTAGTACAGGGATGGGGAACACCGGGGAGCTGTTTTTTGGAGAA	TCRBV19-01*01	TCRBD01-01*01	TCRBJ02-02*01
	s1 CD8 Tx Cells	0.000181	1	CASSQEPSGAYEQYF	CACGCCCTGCAGCCAGAAGACTCAGCCCTGTATCTCTGCGCCAGCAGCCAAGAGCCTAGCGGGGCGTACGAGCAGTACTTCGGGCCG	TCRBV04-01*01	TCRBD02-01*01	TCRBJ02-07*01				s1 CD8 Tcon Cells	1.71697e-05	2	CASSDSSYNEQFF	ACTGTGACATCGGCCCAAAAGAACCCGACAGCTTTCTATCTCTGTGCCAGTAGTGATAGCTCCTACAATGAGCAGTTCTTCGGGCCA	TCRBV19-01*01	TCRBD02-01	TCRBJ02-01*01
	s1 CD8 Tx Cells	0.000181	1	CASSYRGFQPQHF	NNNNNNNTGTCGGCTGCTCCCTCCCAAACATCTGTGTACTTCTGTGCCAGCAGTTACAGAGGGTTCCAGCCCCAGCATTTTGGTGAT	TCRBV06-02/06-03*01	TCRBD02-01*02	TCRBJ01-05*01				s1 CD8 Tcon Cells	1.71697e-05	2	CASSPRGGRSYEQYF	CAGCGCACAGAGCAGGGGGACTCGGCCATGTATCTCTGTGCCAGCAGCCCCCGTGGCGGGAGATCCTACGAGCAGTACTTCGGGCCG	TCRBV07-09*01	TCRBD02-01*02	TCRBJ02-07*01
	s1 CD8 Tx Cells	0.000181	1	CASSASEQITEAFF	NNNNTGTCGGCTGCTCCCTCCCAGACATCTGTGTACTTCTGTGCCAGCAGTGCCTCAGAACAAATCACTGAAGCTTTCTTTGGACAA	TCRBV06	TCRBD01-01*01	TCRBJ01-01*01				s1 CD8 Tcon Cells	1.71697e-05	2	CANREGYTEAFF	NNNNNNNNNNTGTCGGCTGCTCCCTCCCAGACATCTGTGTACTTCTGTGCCAACAGGGAGGGGTACACTGAAGCTTTCTTTGGACAA	TCRBV06-05*01	TCRBD02-01*02	TCRBJ01-01*01
	s1 CD8 Tx Cells	0.000181	1	CASSLESTTYTEAFF	CAGCGCACAGAGCAGGAGGACTCCGCCGTGTATCTCTGTGCCAGCAGCTTAGAGTCGACGACGTACACTGAAGCTTTCTTTGGACAA	TCRBV07-08*01	unknown	TCRBJ01-01*01				s1 CD8 Tcon Cells	1.71697e-05	2	CASSIAAGEATEAFF	ACATCGGCCCAAAAGAACCCGACAGCTTTCTATCTCTGTGCCAGTAGTATCGCTGCAGGGGAGGCCACTGAAGCTTTCTTTGGACAA	TCRBV19-01*01	unknown	TCRBJ01-01*01
	s1 CD8 Tx Cells	0.000181	1	CASSQDFGRVTEAFF	CACGCCCTGCAGCCAGAAGACTCAGCCCTGTATCTCTGCGCCAGCAGCCAAGATTTCGGCCGTGTAACTGAAGCTTTCTTTGGACAA	TCRBV04-01*01	unknown	TCRBJ01-01*01				s1 CD8 Tcon Cells	1.71697e-05	2	CASSFSGPGELFF	AAGATCCAGCCCTCAGAACCCAGGGACTCAGCTGTGTACTTCTGTGCCAGCAGTTTCTCAGGGCCCGGGGAGCTGTTTTTTGGAGAA	TCRBV12-03/12-04*01	TCRBD01-01*01	TCRBJ02-02*01
	s1 CD8 Tx Cells	0.000181	1	CASSLGTLGEEKLFF	AACGCCTTGTTGCTGGGGGACTCGGCCCTCTATCTCTGTGCCAGCAGCTTGGGGACTCTCGGAGAAGAAAAACTGTTTTTTGGCAGT	TCRBV05-06*01	TCRBD02-01	TCRBJ01-04*01				s1 CD8 Tcon Cells	1.71697e-05	2	CASSLPGQGSYEQYF	CAACCTGCAAAGCTTGAGGACTCGGCCGTGTATCTCTGTGCCAGCAGCTTACCGGGACAGGGGTCCTACGAGCAGTACTTCGGGCCG	TCRBV11-02*03	TCRBD01-01*01	TCRBJ02-07*01
	s1 CD8 Tx Cells	0.000181	1	CASPQVGLEQYF	NNNNNNNNNNTGTCGGCTGCTCCCTCCCAGACATCTGTGTACTTCTGTGCCAGCCCCCAGGTCGGGTTGGAGCAGTACTTCGGGCCG	TCRBV06-05*01	unknown	TCRBJ02-07*01				s1 CD8 Tcon Cells	1.71697e-05	2	CASSYRANTEAFF	ACTGTGACATCGGCCCAAAAGAACCCGACAGCTTTCTATCTCTGTGCCAGTAGCTACCGGGCCAACACTGAAGCTTTCTTTGGACAA	TCRBV19-01*01	unknown	TCRBJ01-01*01
	s1 CD8 Tx Cells	0.000181	1	CASSLGPSGSSYEQYF	TCGCCCAGCCCCAACCAGACCTCTCTGTACTTCTGTGCCAGCAGTTTGGGGCCTAGCGGGAGTTCCTACGAGCAGTACTTCGGGCCG	TCRBV27-01*01	TCRBD02-01*02	TCRBJ02-07*01				s1 CD8 Tcon Cells	1.71697e-05	2	CAPEGAPLHF	NNNNNCTTGGAGATCCAGTCCACGGAGTCAGGGGACACAGCACTGTATTTCTGTGCCCCCGAGGGTGCACCCCTCCACTTTGGGAAT	TCRBV21-01*01	TCRBD02-01*02	TCRBJ01-06*01
	s1 CD8 Tx Cells	0.000181	1	CAWSTGQGSYEQYF	TCTAAGAAGCTCCTTCTCAGTGACTCTGGCTTCTATCTCTGTGCCTGGAGTACGGGACAGGGGTCCTACGAGCAGTACTTCGGGCCG	TCRBV30-01*01	TCRBD01-01*01	TCRBJ02-07*01				s1 CD8 Tcon Cells	1.71697e-05	2	CASSFTLNMGSYEQYF	TCCACAAAGCTGGAGGACTCAGCCATGTACTTCTGTGCCAGCAGTTTTACACTAAACATGGGCTCCTACGAGCAGTACTTCGGGCCG	TCRBV02-01	TCRBD02-01	TCRBJ02-07*01
	s1 CD8 Tx Cells	0.000181	1	CSAREGRGRNTIYF	GTGACCAGTGCCCATCCTGAAGACAGCAGCTTCTACATCTGCAGTGCTAGAGAGGGCCGGGGGAGAAACACCATATATTTTGGAGAG	TCRBV20	TCRBD02-01*01	TCRBJ01-03*01				s1 CD8 Tcon Cells	1.71697e-05	2	CASSWTSGSYEQYF	GTGAGCACCTTGGAGCTGGGGGACTCGGCCCTTTATCTTTGCGCCAGCAGCTGGACTAGCGGATCCTACGAGCAGTACTTCGGGCCG	TCRBV05-01*01	TCRBD02-01	TCRBJ02-07*01
	s1 CD8 Tx Cells	0.000181	1	CASSRSGLAGDEQFF	AACGCCTTGGAGCTGGACGACTCGGCCCTGTATCTCTGTGCCAGCAGCCGGAGTGGACTAGCGGGAGATGAGCAGTTCTTCGGGCCA	TCRBV05-04*01	TCRBD02-01*02	TCRBJ02-01*01				s1 CD8 Tcon Cells	1.71697e-05	2	CASSVTGNYEQYF	GAGATCCAGCGCACAGAGCAGGGGGACTCGGCCATGTATCTCTGTGCCAGCAGCGTGACAGGAAACTACGAGCAGTACTTCGGGCCG	TCRBV07-09*01	TCRBD01-01*01	TCRBJ02-07*01
	s1 CD8 Tx Cells	0.000181	1	CASSLARGNEQFF	GAGATCCAGCGCACAGAGCAGGGGGACTCGGCCATGTATCTCTGTGCCAGCAGCTTAGCGAGGGGTAATGAGCAGTTCTTCGGGCCA	TCRBV07-09*01	unknown	TCRBJ02-01*01				s1 CD8 Tcon Cells	1.71697e-05	2	CASSGQGAHHGYTF	ATCCAGCGCACAGAGCAGGGGGACTCGGCCATGTATCTCTGTGCCAGCAGTGGACAGGGCGCCCACCATGGCTACACCTTCGGTTCG	TCRBV07-09*01	TCRBD01-01*01	TCRBJ01-02*01
	s1 CD8 Tx Cells	0.000181	1	CASSLVAGAFNEQFF	AGCACCTTGGAGCTGGGGGACTCGGCCCTTTATCTTTGCGCCAGCAGCTTGGTAGCGGGAGCTTTCAATGAGCAGTTCTTCGGGCCA	TCRBV05-01*01	TCRBD02-01*02	TCRBJ02-01*01				s1 CD8 Tcon Cells	1.71697e-05	2	CASRTWAGTDNQPQHF	TCGGCCCAAAAGAACCCGACAGCTTTCTATCTCTGTGCCAGTAGGACGTGGGCCGGGACAGATAATCAGCCCCAGCATTTTGGTGAT	TCRBV19-01*01	TCRBD01-01*01	TCRBJ01-05*01
	s1 CD8 Tx Cells	0.000181	1	CASSLGLAVYNEQFF	CAGCAGGTAGTGCGAGGAGATTCGGCAGCTTATTTCTGTGCCAGCTCACTGGGACTAGCGGTCTACAATGAGCAGTTCTTCGGGCCA	TCRBV18-01*01	TCRBD02-01	TCRBJ02-01*01				s1 CD8 Tcon Cells	1.71697e-05	2	CASSLGTTTRDYGYTF	CGCACAGAGCAGGGGGACTCGGCCATGTATCTCTGTGCCAGCAGCTTAGGGACAACAACTCGGGACTATGGCTACACCTTCGGTTCG	TCRBV07-09*01	TCRBD01-01*01	TCRBJ01-02*01
	s1 CD8 Tx Cells	0.000181	1	CAISGPWGGGPDNEQFF	GCTACCAGCTCCCAGACATCTGTGTACTTCTGTGCCATCAGTGGGCCCTGGGGGGGAGGGCCTGACAATGAGCAGTTCTTCGGGCCA	TCRBV10-03*01	TCRBD02-01	TCRBJ02-01*01				s1 CD8 Tcon Cells	1.71697e-05	2	CASSETGDSPLHF	ACGTTGGCGTCTGCTGTACCCTCTCAGACATCTGTGTACTTCTGTGCCAGCAGTGAGACGGGGGATTCACCCCTCCACTTTGGGAAT	TCRBV06-04*01	TCRBD02-01*01	TCRBJ01-06*01
	s1 CD8 Tx Cells	0.000181	1	CASSSNPAEQFF	NNNNNNNNNNTGTCGGCTGCTCCCTCCCAGACATCTGTGTACTTCTGTGCCAGCAGTTCCAACCCGGCCGAGCAGTTCTTCGGGCCA	TCRBV06-05*01	unknown	TCRBJ02-01*01				s1 CD8 Tcon Cells	1.71697e-05	2	CASSPGTGSYNEQFF	CAGCGCACAGAGCAGGGGGACTCGGCCATGTATCTCTGTGCCAGCAGCCCCGGGACAGGTTCCTACAATGAGCAGTTCTTCGGGCCA	TCRBV07-09*01	TCRBD01-01*01	TCRBJ02-01*01
	s1 CD8 Tx Cells	0.000181	1	CASSSTRSMETQYF	ATCCAGCCCTCAGAACCCAGGGACTCAGCTGTGTACTTCTGTGCCAGCAGTTCCACTAGATCAATGGAGACCCAGTACTTCGGGCCA	TCRBV12	TCRBD02-01	TCRBJ02-05*01				s1 CD8 Tcon Cells	1.71697e-05	2	CASSHPSGRVNEQFF	CACGCCCTGCAGCCAGAAGACTCAGCCCTGTATCTCTGCGCCAGCAGCCATCCTAGCGGGAGAGTTAATGAGCAGTTCTTCGGGCCA	TCRBV04-01*01	TCRBD02-01*02	TCRBJ02-01*01
	s1 CD8 Tx Cells	0.000181	1	CASSYRVGETQYF	AGGCTGGAGTTGGCTGCTCCCTCCCAGACATCTGTGTACTTCTGTGCCAGCAGTTACAGGGTTGGAGAGACCCAGTACTTCGGGCCA	TCRBV06-06*01	unknown	TCRBJ02-05*01				s1 CD8 Tcon Cells	1.71697e-05	2	CASSDIGVWTEAFF	GTGACATCGGCCCAAAAGAACCCGACAGCTTTCTATCTCTGTGCCAGTAGCGATATAGGGGTTTGGACTGAAGCTTTCTTTGGACAA	TCRBV19-01*01	TCRBD01-01*01	TCRBJ01-01*01
	s1 CD8 Tx Cells	0.000181	1	CASTHLWEQETQYF	ATCCAGCGCACACAGCAGGAGGACTCCGCCGTGTATCTCTGTGCCAGCACCCACTTGTGGGAGCAAGAGACCCAGTACTTCGGGCCA	TCRBV07-08	TCRBD02-01*02	TCRBJ02-05*01				s1 CD8 Tcon Cells	1.71697e-05	2	CASSIAGGLDEQFF	GTGACATCGGCCCAAAAGAACCCGACAGCTTTCTATCTCTGTGCCAGTAGTATAGCGGGGGGACTCGATGAGCAGTTCTTCGGGCCA	TCRBV19-01*01	TCRBD02-01*01	TCRBJ02-01*01
	s1 CD8 Tx Cells	0.000181	1	CASCQGGKAGQQETQYF	ACAGAGCAGGGGGACTCGGCCATGTATCTCTGTGCCAGCTGTCAAGGAGGGAAAGCAGGGCAACAAGAGACCCAGTACTTCGGGCCA	TCRBV07-09	TCRBD02-01*02	TCRBJ02-05*01				s1 CD8 Tcon Cells	1.71697e-05	2	CATPWGDPNYSNQPQHF	TTGGAGCTGGGGGACTCGGCCCTTTATCTTTGCGCCACCCCATGGGGGGATCCGAACTATAGCAATCAGCCCCAGCATTTTGGTGAT	TCRBV05-01*01	TCRBD02-01*01	TCRBJ01-05*01
	s1 CD8 Tx Cells	0.000181	1	CASSLFWRDQRDTQYF	GCCTTGTTGCTGGGGGACTCGGCCCTCTATCTCTGTGCCAGCAGCTTGTTCTGGCGGGACCAAAGAGATACGCAGTATTTTGGCCCA	TCRBV05-06*01	TCRBD02-01*02	TCRBJ02-03*01				s1 CD8 Tcon Cells	1.71697e-05	2	CASSSISGLAGGGQFF	TCGGCTGCTCCCTCCCAGACATCTGTGTACTTCTGTGCCAGCAGCTCTATATCGGGACTAGCGGGAGGTGGTCAGTTCTTCGGGCCA	TCRBV06	TCRBD02-01*02	TCRBJ02-01*01
	s1 CD8 Tx Cells	0.000181	1	CASSLGGSGHSDTQYF	CGCACAGAGCAGGAGGACTCGGCCGTGTATCTCTGTGCCAGCAGCTTAGGAGGGAGCGGGCACTCAGATACGCAGTATTTTGGCCCA	TCRBV07-02	TCRBD02-01	TCRBJ02-03*01				s1 CD8 Tcon Cells	1.71697e-05	2	CASSHSGVRGWNQPQHF	ACAGAGCAGGGGGACTCGGCCATGTATCTCTGTGCCAGCAGCCACTCGGGAGTTCGTGGGTGGAATCAGCCCCAGCATTTTGGTGAT	TCRBV07-09*01	TCRBD02-01*02	TCRBJ01-05*01
	s1 CD8 Tx Cells	0.000181	1	CASSRLTGAVLTDTQYF	GCTGCTCCCTCCCAGACATCTGTGTACTTCTGTGCCAGCAGTAGGCTAACAGGGGCAGTGCTCACAGATACGCAGTATTTTGGCCCA	TCRBV06	TCRBD01-01*01	TCRBJ02-03*01				s1 CD8 Tcon Cells	1.71697e-05	2	CASFSAGKGYTF	CTGACCCTGGAGTCTGCCAGGCCCTCACATACCTCTCAGTACCTCTGTGCCAGCTTTTCAGCAGGAAAAGGCTACACCTTCGGTTCG	TCRBV25-01*01	TCRBD01-01*01	TCRBJ01-02*01
	s1 CD8 Tx Cells	0.000181	1	CASLTPSGTDTQYF	NNNNTGTCGGCTGCTCCCTCCCAAACATCTGTGTACTTCTGTGCCAGCCTTACCCCTAGCGGCACAGATACGCAGTATTTTGGCCCA	TCRBV06	TCRBD02-01	TCRBJ02-03*01				s1 CD8 Tcon Cells	1.71697e-05	2	CASSLNPTYEQYF	AATGTGAACGCCTTGGAGCTGGACGACTCGGCCCTGTATCTCTGTGCCAGCAGCTTGAACCCGACCTACGAGCAGTACTTCGGGCCG	TCRBV05-04*01	unknown	TCRBJ02-07*01
	s1 CD8 Tx Cells	0.000181	1	CASYLTSGGSDTQYF	NTGTCGGCTGCTCCCTCCCAGACATCTGTGTACTTCTGTGCCAGCTACTTGACTAGCGGTGGGTCAGATACGCAGTATTTTGGCCCA	TCRBV06-05*01	TCRBD02-01	TCRBJ02-03*01				s1 CD8 Tcon Cells	1.71697e-05	2	CAISESGLAGDNEQFF	TCAGCTACCAGCTCCCAGACATCTGTGTACTTCTGTGCCATCAGTGAGTCGGGACTAGCGGGAGACAATGAGCAGTTCTTCGGGCCA	TCRBV10-03*01	TCRBD02-01*02	TCRBJ02-01*01
	s1 CD8 Tx Cells	0.000181	1	CASSDSIERNTGELFF	TCTGCTGTACCCTCTCAGACATCTGTGTACTTCTGTGCCAGCAGTGACTCGATAGAACGGAACACCGGGGAGCTGTTTTTTGGAGAA	TCRBV06-04*01	TCRBD02-01	TCRBJ02-02*01				s1 CD8 Tcon Cells	1.71697e-05	2	CSVEGENTEAFF	CTGACTGTGAGCAACATGAGCCCTGAAGACAGCAGCATATATCTCTGCAGCGTTGAAGGGGAGAACACTGAAGCTTTCTTTGGACAA	TCRBV29-01	unknown	TCRBJ01-01*01
	s1 CD8 Tx Cells	0.000181	1	CASSISLRSEAFF	ACTGTGACATCGGCCCAAAAGAACCCGACAGCTTTCTATCTCTGTGCCAGTAGTATAAGCCTACGGAGTGAAGCTTTCTTTGGACAA	TCRBV19-01*01	TCRBD02-01*02	TCRBJ01-01*01				s1 CD8 Tcon Cells	1.71697e-05	2	CASSQDPGSKNEQYF	CACACCCTGCAGCCAGAAGACTCGGCCCTGTATCTCTGTGCCAGCAGCCAAGATCCCGGGAGTAAGAACGAGCAGTACTTCGGGCCG	TCRBV04-02*01	TCRBD02-01*02	TCRBJ02-07*01
	s1 CD8 Tx Cells	0.000181	1	CASSMGSNTEAFF	ACTGTGACATCGGCCCAAAAGAACCCGACAGCTTTCTATCTCTGTGCCAGTAGTATGGGCTCTAACACTGAAGCTTTCTTTGGACAA	TCRBV19-01*01	TCRBD01-01*01	TCRBJ01-01*01				s1 CD8 Tcon Cells	1.71697e-05	2	CASSLPLATEAFF	AATGTGAACGCCTTGTTGCTGGGGGACTCGGCCCTGTATCTCTGTGCCAGCAGCTTGCCCTTGGCCACTGAAGCTTTCTTTGGACAA	TCRBV05-05*01	TCRBD01-01*01	TCRBJ01-01*01
	s1 CD8 Tx Cells	0.000181	1	CASSLWTGSNTEAFF	AGCACCTTGGAGCTGGGGGACTCGGCCCTTTATCTTTGCGCCAGCAGCTTGTGGACAGGGTCAAACACTGAAGCTTTCTTTGGACAA	TCRBV05-01*01	TCRBD01-01*01	TCRBJ01-01*01				s1 CD8 Tcon Cells	1.71697e-05	2	CASSWDGANQPQHF	ATCCAGCCCTCAGAACCCAGGGACTCAGCTGTGTACTTCTGTGCCAGCAGTTGGGACGGGGCGAATCAGCCCCAGCATTTTGGTGAT	TCRBV12	unknown	TCRBJ01-05*01
	s1 CD8 Tx Cells	0.000181	1	CSARDLGNEKLFF	ACAGTGACCAGTGCCCATCCTGAAGACAGCAGCTTCTACATCTGCAGTGCTAGGGACCTCGGGAACGAAAAACTGTTTTTTGGCAGT	TCRBV20	TCRBD02-01*02	TCRBJ01-04*01				s1 CD8 Tcon Cells	1.71697e-05	2	CASRAAGELFF	NNNNTGAAGATCCAGCCCTCAGAACCCAGGGACTCAGCTGTGTACTTCTGTGCCAGCCGGGCGGCCGGGGAGCTGTTTTTTGGAGAA	TCRBV12-03/12-04*01	unknown	TCRBJ02-02*01
	s1 CD8 Tx Cells	0.000181	1	CASSFSGANYGYTF	ATCCAGCCCTCAGAACCCAGGGACTCAGCTGTGTACTTCTGTGCCAGCAGTTTTTCAGGGGCTAACTATGGCTACACCTTCGGTTCG	TCRBV12	TCRBD01-01*01	TCRBJ01-02*01				s1 CD8 Tcon Cells	1.71697e-05	2	CASSQETPAMGRAKPQHF	CAGCCAGAAGACTCGGCCCTGTATCTCTGTGCCAGCAGCCAAGAAACGCCTGCAATGGGAAGGGCTAAGCCCCAGCATTTTGGTGAT	TCRBV04-02*01	unknown	TCRBJ01-05*01
	s1 CD8 Tx Cells	0.000181	1	CASSQDAQGVYEQYF	CACACCCTGCAGCCAGAAGACTCGGCCCTGTATCTCTGTGCCAGCAGCCAAGATGCACAGGGGGTGTACGAGCAGTACTTCGGGCCG	TCRBV04-02*01	TCRBD01-01*01	TCRBJ02-07*01				s1 CD8 Tcon Cells	1.71697e-05	2	CASSGEGDPDSGNTIYF	CTGGAGCTGGGGGACTCAGCTTTGTATTTCTGTGCCAGCAGCGGCGAAGGGGACCCAGACTCTGGAAACACCATATATTTTGGAGAG	TCRBV09-01*01	unknown	TCRBJ01-03*01
	s1 CD8 Tx Cells	0.000181	1	CASSPSAGDSYEQYF	AGCACCTTGGAGCTGGGGGACTCGGCCCTTTATCTTTGCGCCAGCAGCCCGTCGGCGGGAGATTCCTACGAGCAGTACTTCGGGCCG	TCRBV05-01*01	TCRBD02-01*02	TCRBJ02-07*01				s1 CD8 Tcon Cells	1.71697e-05	2	CATSRVVGGYQPQHF	CGCTCACCAGGCCTGGGGGACGCAGCCATGTACCTGTGTGCCACCAGCAGAGTAGTAGGGGGCTATCAGCCCCAGCATTTTGGTGAT	TCRBV15-01*02	TCRBD01-01*01	TCRBJ01-05*01
	s1 CD8 Tx Cells	0.000181	1	CASTDSGKGYNEQFF	NTGTCGGCTGCTCCCTCCCAGACATCTGTGTACTTCTGTGCCAGCACCGATAGCGGGAAGGGGTACAATGAGCAGTTCTTCGGGCCA	TCRBV06-05*01	TCRBD02-01*02	TCRBJ02-01*01				s1 CD8 Tcon Cells	1.71697e-05	2	CSVGRPGQGIPEAFF	AGCAACATGAGCCCTGAAGACAGCAGCATATATCTCTGCAGCGTCGGGAGACCGGGACAGGGAATCCCTGAAGCTTTCTTTGGACAA	TCRBV29-01	TCRBD01-01*01	TCRBJ01-01*01
	s1 CD8 Tx Cells	0.000181	1	CASSFQPGQPYNEQFF	TCCGCCAGCACCAACCAGACATCTATGTACCTCTGTGCCAGCAGTTTCCAGCCGGGACAACCATACAATGAGCAGTTCTTCGGGCCA	TCRBV28-01*01	TCRBD01-01*01	TCRBJ02-01*01				s1 CD8 Tcon Cells	1.71697e-05	2	CASSEGWDRGYSPLHF	TCTGCTGCCTCCTCCCAGACATCTGTATATTTCTGCGCCAGCAGTGAGGGATGGGACAGGGGTTATTCACCCCTCCACTTTGGGAAT	TCRBV10-01	TCRBD01-01*01	TCRBJ01-06*01
	s1 CD8 Tx Cells	0.000181	1	CATSRARNNEQFF	GACATCCGCTCACCAGGCCTGGGGGACGCAGCCATGTACCTGTGTGCCACCAGCAGAGCACGAAACAATGAGCAGTTCTTCGGGCCA	TCRBV15-01*02	unknown	TCRBJ02-01*01				s1 CD8 Tcon Cells	1.71697e-05	2	CASSTRTANTEAFF	GTGAGCACCTTGGAGCTGGGGGACTCGGCCCTTTATCTTTGCGCCAGCAGCACGCGGACAGCGAACACTGAAGCTTTCTTTGGACAA	TCRBV05-01*01	TCRBD01-01*01	TCRBJ01-01*01
	s1 CD8 Tx Cells	0.000181	1	CASSLSLHSGTSGSGGVTQYF	GACTCGGCCATGTATCTCTGTGCCAGCAGCTTATCTCTACACTCCGGGACTAGCGGGAGTGGGGGGGTGACCCAGTACTTCGGGCCA	unknown	TCRBD02-01*02	TCRBJ02-05*01				s1 CD8 Tcon Cells	1.71697e-05	2	CASNPHPAPLPNQPQHF	GCCCAAAAGAACCCGACAGCTTTCTATCTCTGTGCCAGTAATCCTCACCCCGCACCCTTACCGAATCAGCCCCAGCATTTTGGTGAT	TCRBV19-01*01	unknown	TCRBJ01-05*01
	s1 CD8 Tx Cells	0.000181	1	CASSFTRETQYF	NTGAAGATCCAGCCCTCAGAACCCAGGGACTCAGCTGTGTACTTCTGTGCCAGCAGTTTTACGCGAGAGACCCAGTACTTCGGGCCA	TCRBV12-03/12-04*01	TCRBD02-01	TCRBJ02-05*01				s1 CD8 Tcon Cells	1.71697e-05	2	CASSQVSSTATEAFF	CACGCCCTGCAGCCAGAAGACTCAGCCCTGTATCTCTGCGCCAGCAGCCAAGTCAGTTCGACAGCCACTGAAGCTTTCTTTGGACAA	TCRBV04-01*01	TCRBD01-01*01	TCRBJ01-01*01
	s1 CD8 Tx Cells	0.000181	1	CASSPLGGDQETQYF	NTGTCGGCTGCTCCCTCCCAGACATCTGTGTACTTCTGTGCCAGCAGTCCCCTTGGAGGGGACCAAGAGACCCAGTACTTCGGGCCA	TCRBV06-05*01	TCRBD02-01*02	TCRBJ02-05*01				s1 CD8 Tcon Cells	1.71697e-05	2	CASSHGTGHNEQFF	CTACACGCCCTGCAGCCAGAAGACTCAGCCCTGTATCTCTGCGCCAGCAGCCACGGGACAGGGCATAATGAGCAGTTCTTCGGGCCA	TCRBV04-01*01	TCRBD01-01*01	TCRBJ02-01*01
	s1 CD8 Tx Cells	0.000181	1	CASSWGDRGQGQQTQYF	TTGTTGCTGGGGGACTCGGCCCTCTATCTCTGTGCCAGCAGCTGGGGGGACAGGGGGCAAGGACAGCAGACCCAGTACTTCGGGCCA	TCRBV05-06*01	TCRBD01-01*01	TCRBJ02-05*01				s1 CD8 Tcon Cells	1.71697e-05	2	CASSYFLAANTEAFF	NTGTCGGCTGCTCCCTCCCAGACATCTGTGTACTTCTGTGCCAGCAGTTACTTCCTAGCCGCGAACACTGAAGCTTTCTTTGGACAA	TCRBV06-05*01	TCRBD02-01	TCRBJ01-01*01
	s1 CD8 Tx Cells	0.000181	1	CAGSVGGHSYEQYF	GTGAACGCCTTGGAGCTGGACGACTCGGCCCTGTATCTCTGTGCCGGGTCTGTCGGCGGGCACTCCTACGAGCAGTACTTCGGGCCG	TCRBV05-04*01	TCRBD02-01	TCRBJ02-07*01				s1 CD8 Tcon Cells	1.71697e-05	2	CASSFRESGTGELFF	CAGCGCACAGAGCAGGGGGACTCGGCCATGTATCTCTGTGCCAGCAGCTTTCGGGAGTCAGGCACCGGGGAGCTGTTTTTTGGAGAA	TCRBV07-09*01	TCRBD02-01*02	TCRBJ02-02*01
	s1 CD8 Tx Cells	0.000181	1	CASSASYEQYF	ACCTTGGAGATCCAGCGCACAGAGCAGGGGGACTCGGCCATGTATCTCTGTGCCAGCAGCGCCTCCTACGAGCAGTACTTCGGGCCG	TCRBV07-09*01	unknown	TCRBJ02-07*01				s1 CD8 Tcon Cells	1.71697e-05	2	CASSEGQGRTEAFF	NNNNTGTCGGCTGCTCCCTCCCAGACATCTGTGTACTTCTGTGCCAGCAGTGAGGGACAGGGGCGGACTGAAGCTTTCTTTGGACAA	TCRBV06-01*01	TCRBD01-01*01	TCRBJ01-01*01
	s1 CD8 Tx Cells	0.000181	1	CASSWELGYTF	CCGCTCAGGCTGGAGTTGGCTGCTCCCTCCCAGACATCTGTGTACTTCTGTGCCAGCAGTTGGGAGCTCGGCTACACCTTCGGTTCG	TCRBV06-06*01	TCRBD02-01*02	TCRBJ01-02*01				s1 CD8 Tcon Cells	1.71697e-05	2	CASSPGLAYEQYF	AAGATCCAGCCCTCAGAACCCAGGGACTCAGCTGTGTACTTCTGTGCCAGCAGTCCGGGACTAGCCTACGAGCAGTACTTCGGGCCG	TCRBV12-03/12-04*01	TCRBD02-01	TCRBJ02-07*01
	s1 CD8 Tx Cells	0.000181	1	CASSPRPSRLAGVTDTQYF	CTGGGGGACTCGGCCCTTTATCTTTGCGCCAGCAGCCCCCGCCCCTCTAGACTAGCGGGAGTCACAGATACGCAGTATTTTGGCCCA	TCRBV05-01*01	TCRBD02-01*02	TCRBJ02-03*01				s1 CD8 Tcon Cells	1.71697e-05	2	CASSYWQGAGELFF	NNNNTGTCGGCTGCTCCCTCCCAGACATCTGTGTACTTCTGTGCCAGCAGTTATTGGCAGGGGGCCGGGGAGCTGTTTTTTGGAGAA	TCRBV06-05*01	TCRBD01-01*01	TCRBJ02-02*01
	s1 CD8 Tx Cells	0.000181	1	CASSGQSFLTSGSTDTQYF	CAGGGGGACTCGGCCATGTATCTCTGTGCCAGCAGCGGACAATCTTTTTTGACTAGCGGGAGCACAGATACGCAGTATTTTGGCCCA	TCRBV07-09*01	TCRBD02-01	TCRBJ02-03*01				s1 CD8 Tcon Cells	1.71697e-05	2	CASRTGLGEAFF	CTCACTGTGACATCGGCCCAAAAGAACCCGACAGCTTTCTATCTCTGTGCCAGTAGAACAGGGCTTGGTGAAGCTTTCTTTGGACAA	TCRBV19-01*01	TCRBD01-01*01	TCRBJ01-01*01
	s1 CD8 Tx Cells	0.000181	1	CSAGDSSTDTQYF	ACAGTGACCAGTGCCCATCCTGAAGACAGCAGCTTCTACATCTGCAGTGCCGGGGACAGCAGCACAGATACGCAGTATTTTGGCCCA	TCRBV20	TCRBD01-01*01	TCRBJ02-03*01				s1 CD8 Tcon Cells	1.71697e-05	2	CASSQDELAGIPNEQFF	CTGGAGCTTGGTGACTCTGCTGTGTATTTCTGTGCCAGCAGCCAAGATGAATTAGCGGGAATACCCAATGAGCAGTTCTTCGGGCCA	TCRBV03-01/03-02*01	TCRBD02-01*02	TCRBJ02-01*01
	s1 CD8 Tx Cells	0.000181	1	CASSYWGGTRTEAFF	NTGTCGGCTGCTGCCTGCCAGACATGTGTGTACTTCTGTGCCAGCAGTTACTGGGGGGGAACGAGGACTGAAGCTTTCTTTGGACAA	TCRBV06-05*01	TCRBD02-01*01	TCRBJ01-01*01				s1 CD8 Tcon Cells	1.71697e-05	2	CASSWTSGNTYEQYF	AGCACCTTGGAGCTGGGGGACTCGGCCCTTTATCTTTGCGCCAGCAGCTGGACTAGCGGAAATACCTACGAGCAGTACTTCGGGCCG	TCRBV05-01*01	TCRBD02-01	TCRBJ02-07*01
	s1 CD8 Tx Cells	0.000181	1	CASSDGTGGYTEAFF	AGCTCTCTGGAGCTGGGGGACTCAGCTTTGTATTTCTGTGCCAGCAGCGACGGGACAGGGGGCTACACTGAAGCTTTCTTTGGACAA	TCRBV09-01*01	TCRBD01-01*01	TCRBJ01-01*01				s1 CD8 Tcon Cells	1.71697e-05	2	CASSQQELSGRRSTGELFF	CCAGAAGACTCAGCCCTGTATCTCTGCGCCAGCAGCCAACAAGAACTTAGCGGGAGACGAAGTACCGGGGAGCTGTTTTTTGGAGAA	TCRBV04-01*01	TCRBD02-01*02	TCRBJ02-02*01
	s1 CD8 Tx Cells	0.000181	1	CATRSGNTEAFF	GTCAGGCTGGAGTTGGCTGCTCCCTCCCAGACATCTGTGTACTTCTGTGCCACCCGGTCGGGGAACACTGAAGCTTTCTTTGGACAA	TCRBV06-06	TCRBD02-01	TCRBJ01-01*01				s1 CD8 Tcon Cells	1.71697e-05	2	CASSEDLRYEQFF	GAGATCCAGCGCACAGAGCAGGGGGACTCGGCCATGTATCTCTGTGCCAGCAGCGAGGATCTGAGGTATGAGCAGTTCTTCGGGCCA	TCRBV07-09*01	TCRBD02-01*02	TCRBJ02-01*01
	s1 CD8 Tx Cells	0.000181	1	CASSLHSNTEAFF	AATGTGAGCACCTTGGAGCTGGGGGACTCGGCCCTTTATCTTTGCGCCAGCAGCTTGCATTCGAACACTGAAGCTTTCTTTGGACAA	TCRBV05-01*01	TCRBD01-01*01	TCRBJ01-01*01				s1 CD8 Tcon Cells	1.71697e-05	2	CASTNEQTPYEQYF	ATCCGGTCCACAAAGCTGGAGGACTCAGCCATGTACTTCTGTGCCAGCACCAACGAACAGACCCCCTACGAGCAGTACTTCGGGCCG	TCRBV02-01	TCRBD01-01*01	TCRBJ02-07*01
	s1 CD8 Tx Cells	0.000181	1	CASTPGTPYEQYF	AAGATCCGGTCCACAAAGCTGGAGGACTCAGCCATGTACTTCTGTGCCAGCACCCCCGGGACTCCCTACGAGCAGTACTTCGGGCCG	TCRBV02-01	TCRBD02-01	TCRBJ02-07*01				s1 CD8 Tcon Cells	1.71697e-05	2	CASSDMTGEDGFNEKLFF	GCTCCCTCCCAGACATCTGTGTACTTCTGTGCCAGCAGTGACATGACAGGGGAGGACGGTTTTAATGAAAAACTGTTTTTTGGCAGT	TCRBV06-01*01	TCRBD01-01*01	TCRBJ01-04*01
	s1 CD8 Tx Cells	0.000181	1	CASSSPREGLHEQYF	GAGTCGCCCAGCCCCAACCAGACCTCTCTGTACTTCTGTGCCAGCAGCTCCCCGCGGGAGGGCCTCCACGAGCAGTACTTCGGGCCG	TCRBV27-01*01	TCRBD02-01*02	TCRBJ02-07*01				s1 CD8 Tcon Cells	1.71697e-05	2	CASSPTPAGLAPKGTQYF	GAGCAGGGGGACTCGGCCATGTATCTCTGTGCCAGCAGCCCCACACCAGCGGGACTAGCTCCTAAGGGTACGCAGTATTTTGGCCCA	TCRBV07-09*01	TCRBD02-01	TCRBJ02-03*01
	s1 CD8 Tx Cells	0.000181	1	CASSEGLEGRGYTF	NNNNTGTCGGCTGCTCCCTCCCAGACATCTGTGTACTTCTGTGCCAGCAGTGAAGGGTTAGAGGGCAGAGGCTACACCTTCGGTTCG	TCRBV06-01*01	TCRBD02-01*02	TCRBJ01-02*01				s1 CD8 Tcon Cells	1.71697e-05	2	CASSIAGENNEQFF	NNNNTGTCGGCTGCTCCCTCCCAGACATCTGTGTACTTCTGTGCCAGCAGTATAGCGGGAGAAAACAATGAGCAGTTCTTCGGGCCA	TCRBV06-05*01	TCRBD02-01*02	TCRBJ02-01*01
	s1 CD8 Tx Cells	0.000181	1	CSALDRGGTEAFF	ACAGTGACCAGTGCCCATCCTGAAGACAGCAGCTTCTACATCTGCAGTGCTTTGGACAGGGGAGGGACTGAAGCTTTCTTTGGACAA	TCRBV20	TCRBD01-01*01	TCRBJ01-01*01				s1 CD8 Tcon Cells	1.71697e-05	2	CAWSSFRVPGELFF	TCTAAGAAGCTCCTTCTCAGTGACTCTGGCTTCTATCTCTGTGCCTGGAGTTCCTTCCGGGTTCCCGGGGAGCTGTTTTTTGGAGAA	TCRBV30-01*01	TCRBD02-01	TCRBJ02-02*01
	s1 CD8 Tx Cells	0.000181	1	CASSLWMEVGEQYF	GTGAACGCCTTGTTGCTGGGGGACTCGGCCCTCTATCTCTGTGCCAGCAGCTTGTGGATGGAAGTTGGAGAGCAGTACTTCGGGCCG	TCRBV05-06*01	unknown	TCRBJ02-07*01				s1 CD8 Tcon Cells	1.71697e-05	2	CASSLEGLAEATDTQYF	TTGTTGCTGGGGGACTCGGCCCTCTATCTCTGTGCCAGCAGCTTGGAAGGGCTAGCGGAGGCCACAGATACGCAGTATTTTGGCCCA	TCRBV05-06*01	TCRBD02-01	TCRBJ02-03*01
	s1 CD8 Tx Cells	0.000181	1	CASRVPWDGLNEQYF	GCGTCTGCTGTACCCTCTCAGACATCTGTGTACTTCTGTGCCAGCAGGGTACCTTGGGACGGTTTGAACGAGCAGTACTTCGGGCCG	TCRBV06-04*01	unknown	TCRBJ02-07*01				s1 CD8 Tcon Cells	1.71697e-05	2	CASSFSNYGYTF	CTGAATGTGAACGCCTTGTTGCTGGGGGACTCGGCCCTCTATCTCTGTGCCAGCAGCTTTTCAAACTATGGCTACACCTTCGGTTCG	TCRBV05-06*01	TCRBD01-01*01	TCRBJ01-02*01
	s1 CD8 Tx Cells	0.000181	1	CASRGGQSYEQYF	AACATGAGCTCCTTGGAGCTGGGGGACTCAGCCCTGTACTTCTGTGCCAGCCGTGGGGGGCAGTCCTACGAGCAGTACTTCGGGCCG	TCRBV13-01*01	unknown	TCRBJ02-07*01				s1 CD8 Tcon Cells	1.71697e-05	2	CASSTGRSGSKNIQYF	TCGGCTGCTCCCTCCCAAACATCTGTGTACTTCTGTGCCAGCAGTACCGGTCGGTCCGGGAGCAAAAACATTCAGTACTTCGGCGCC	TCRBV06-02/06-03*01	TCRBD02-01*02	TCRBJ02-04*01
	s1 CD8 Tx Cells	0.000181	1	CASSIGSGSIYEQYF	ACATCGGCCCAAAAGAACCCGACAGCTTTCTATCTCTGTGCCAGTAGTATCGGTAGCGGGAGTATCTACGAGCAGTACTTCGGGCCG	TCRBV19-01*01	TCRBD02-01*02	TCRBJ02-07*01				s1 CD8 Tcon Cells	1.71697e-05	2	CAISESNEYNEQFF	CTGGAGTCCGCTACCAGCTCCCAGACATCTGTGTACTTCTGTGCCATCAGTGAGTCGAACGAATACAATGAGCAGTTCTTCGGGCCA	TCRBV10-03*01	unknown	TCRBJ02-01*01
	s1 CD8 Tx Cells	0.000181	1	CASSYSISGGLNTEAFF	GCTGCTCCCTCCCAGACATCTGTGTACTTCTGTGCCAGCAGTTACTCGATATCTGGGGGGCTAAACACTGAAGCTTTCTTTGGACAA	TCRBV06	unknown	TCRBJ01-01*01				s1 CD8 Tcon Cells	1.71697e-05	2	CARSQADRENEKLFF	CAGCCTGCAGAGCTTGGGGACTCGGCCGTGTATCTCTGTGCCAGGTCTCAGGCCGACAGGGAGAATGAAAAACTGTTTTTTGGCAGT	TCRBV11-03*01	TCRBD01-01*01	TCRBJ01-04*01
	s1 CD8 Tx Cells	0.000181	1	CASTSGQGDSGNTIYF	TCGGCTGCTCCCTCCCAGACATCTGTGTACTTCTGTGCCAGCACTTCGGGACAGGGAGACTCTGGAAACACCATATATTTTGGAGAG	TCRBV06	TCRBD01-01*01	TCRBJ01-03*01				s1 CD8 Tcon Cells	1.71697e-05	2	CASGSNTGELFF	CTCACTCTGGAGTCAGCTACCCGCTCCCAGACATCTGTGTATTTCTGCGCTAGCGGGTCGAACACCGGGGAGCTGTTTTTTGGAGAA	TCRBV10-02*01	unknown	TCRBJ02-02*01
	s1 CD8 Tx Cells	0.000181	1	CASRFGGEQYF	CCCTTGACCCTGGAGTCTGCCAGGCCCTCACATACCTCTCAGTACCTCTGTGCCAGCAGGTTTGGGGGAGAGCAGTACTTCGGGCCG	TCRBV25-01*01	unknown	TCRBJ02-07*01				s1 CD8 Tcon Cells	1.71697e-05	2	CAWRGDSYEQYF	CTGAGTTCTAAGAAGCTCCTTCTCAGTGACTCTGGCTTCTATCTCTGTGCCTGGAGAGGAGACAGCTACGAGCAGTACTTCGGGCCG	TCRBV30-01*01	TCRBD01-01*01	TCRBJ02-07*01
	s1 CD8 Tx Cells	0.000181	1	CASRGWESGSGANVLTF	GCTGCTCCCTCCCAGACATCTGTGTACTTCTGTGCCAGCAGGGGTTGGGAATCGGGGTCTGGGGCCAACGTCCTGACTTTCGGGGCC	TCRBV06	TCRBD02-01*01	TCRBJ02-06*01				s1 CD8 Tcon Cells	1.71697e-05	2	CASSDSVNEQFF	CTCACGTTGGCGTCTGCTGTACCCTCTCAGACATCTGTGTACTTCTGTGCCAGCAGTGACTCAGTCAATGAGCAGTTCTTCGGGCCA	TCRBV06-04*01	unknown	TCRBJ02-01*01
	s1 CD8 Tx Cells	0.000181	1	CARKGQGCLSGANVLTF	GCCAGGCCCTCACATACCTCTCAGTACCTCTGTGCCAGAAAGGGACAGGGGTGCCTCTCTGGGGCCAACGTCCTGACTTTCGGGGCC	TCRBV25-01*01	TCRBD01-01*01	TCRBJ02-06*01				s1 CD8 Tcon Cells	1.71697e-05	2	CASNPLGGRGLNEQYF	CCCTCAGAACCCAGGGACTCAGCTGTGTACTTCTGTGCCAGCAACCCCTTGGGGGGGAGGGGTCTTAACGAGCAGTACTTCGGGCCG	TCRBV12	TCRBD02-01	TCRBJ02-07*01
	s1 CD8 Tx Cells	0.000181	1	CASTLRAGTGVYEQYF	CGCACAGAGCAGCGGGACTCGGCCATGTATCGCTGTGCCAGCACCCTACGAGCCGGGACAGGCGTCTACGAGCAGTACTTCGGGCCG	TCRBV07-06*01	TCRBD01-01*01	TCRBJ02-07*01				s1 CD8 Tcon Cells	1.71697e-05	2	CASSIGGTYNEQFF	ATCCAGCGCACAGAGCAGGGGGACTCGGCCATGTATCTCTGTGCCAGCAGCATCGGCGGGACCTACAATGAGCAGTTCTTCGGGCCA	TCRBV07-09*01	TCRBD02-01*02	TCRBJ02-01*01
	s1 CD8 Tx Cells	0.000181	1	CASSPGGTYEQYF	GAGATCCAGCGCACAGAGCAGGGGGACTCGGCCATGTATCTCTGTGCCAGCAGTCCTGGGGGTACCTACGAGCAGTACTTCGGGCCG	TCRBV07-09*01	unknown	TCRBJ02-07*01				s1 CD8 Tcon Cells	1.71697e-05	2	CASSLRDIGSNQPQHF	GCCTTGGAGCTGGAGGACTCGGCCCTGTATCTCTGTGCCAGCAGCCTAAGGGACATAGGTAGCAATCAGCCCCAGCATTTTGGTGAT	TCRBV05-08*01	TCRBD01-01*01	TCRBJ01-05*01
	s1 CD8 Tx Cells	0.000181	1	CGNLDRITQTQSRANVLTF	ACCAGCCAGACCTATCTGTACCACTGTGGCAATTTGGACAGGATAACACAAACACAAAGTCGGGCCAACGTCCTGACTTTCGGGGCC	TCRBV08-02*01	TCRBD01-01*01	TCRBJ02-06*01				s1 CD8 Tcon Cells	1.71697e-05	2	CASSFIGGSNTGELFF	CCCTCAGAACCCAGGGACTCAGCTGTGTACTTCTGTGCCAGCAGTTTCATTGGCGGCTCGAACACCGGGGAGCTGTTTTTTGGAGAA	TCRBV12	TCRBD02-01	TCRBJ02-02*01
	s1 CD8 Tx Cells	0.000181	1	CASSFRAAGGTYEQYF	TCCGCCAGCACCAACCAGACATCTATGTACCTCTGTGCCAGCAGTTTTAGGGCCGCGGGAGGAACCTACGAGCAGTACTTCGGGCCG	TCRBV28-01*01	TCRBD02-01*02	TCRBJ02-07*01				s1 CD8 Tcon Cells	1.71697e-05	2	CASSLGLAPFEQYF	CTGGAGTCGCCCAGCCCCAACCAGACCTCTCTGTACTTCTGTGCCAGCAGTCTAGGGCTAGCCCCCTTCGAGCAGTACTTCGGGCCG	TCRBV27-01*01	TCRBD02-01	TCRBJ02-07*01
	s1 CD8 Tx Cells	0.000181	1	CASSFDGPATIYF	AAGATCCAACCTGCAAAGCTTGAGGACTCGGCCGTGTATCTCTGTGCCAGCAGCTTCGATGGGCCGGCGACCATATATTTTGGAGAG	TCRBV11-02*03	TCRBD01-01*01	TCRBJ01-03*01				s1 CD8 Tcon Cells	1.71697e-05	2	CASSQTRVASYGYTF	CACGCCCTGCAGCCAGAAGACTCAGCCCTGTATCTCTGCGCCAGCAGCCAAACCAGGGTAGCTAGCTATGGCTACACCTTCGGTTCG	TCRBV04-01*01	TCRBD01-01*01	TCRBJ01-02*01
	s1 CD8 Tx Cells	0.000181	1	CASSSNRDNRLAKNIQYF	GCTCCCTCCCAGACATCTGTGTACTTCTGTGCCAGCAGTTCGAACAGGGACAATAGATTAGCCAAAAACATTCAGTACTTCGGCGCC	TCRBV06	TCRBD01-01*01	TCRBJ02-04*01				s1 CD8 Tcon Cells	1.71697e-05	2	CASSFTGWAGGYTF	CTGGAGTCGCCCAGCCCCAACCAGACCTCTCTGTACTTCTGTGCCAGCAGTTTCACAGGGTGGGCAGGTGGCTACACCTTCGGTTCG	TCRBV27-01*01	TCRBD01-01*01	TCRBJ01-02*01
	s1 CD8 Tx Cells	0.000181	1	CASKPSILSGRAEDEQYF	CAAAAGAACCCGACAGCTTTCTATCTCTGTGCCAGTAAACCTTCTATATTGAGCGGGAGGGCTGAGGACGAGCAGTACTTCGGGCCG	TCRBV19-01*01	TCRBD02-01*02	TCRBJ02-07*01				s1 CD8 Tcon Cells	1.71697e-05	2	CASSLTGHGYTF	TTGGAGATCCAGCGCACAGAGCAGGGGGACTCGGCCATGTATCTCTGTGCCAGCAGCTTGACAGGGCATGGCTACACCTTCGGTTCG	TCRBV07-09*01	TCRBD01-01*01	TCRBJ01-02*01
	s1 CD8 Tx Cells	0.000181	1	CASSLVGRAGGEQFF	CAGCGCACAGAGCAGGGGGACTCGGCCATGTATCTCTGTGCCAGCAGCTTAGTCGGGAGGGCCGGTGGTGAGCAGTTCTTCGGGCCA	TCRBV07-09*01	TCRBD02-01*02	TCRBJ02-01*01				s1 CD8 Tcon Cells	1.71697e-05	2	CASSLGNTYEQYF	AAGATCCAGCGCACACAGCAGGAGGACTCCGCCGTGTATCTCTGTGCCAGCAGCTTAGGAAACACCTACGAGCAGTACTTCGGGCCG	TCRBV07-08*01	TCRBD01-01*01	TCRBJ02-07*01
	s1 CD8 Tx Cells	0.000181	1	CSVEDGYREAGSYEQYF	ATGAGCCCTGAAGACAGCAGCATATATCTCTGCAGCGTTGAAGATGGGTACAGAGAGGCAGGATCCTACGAGCAGTACTTCGGGCCG	TCRBV29-01	unknown	TCRBJ02-07*01				s1 CD8 Tcon Cells	1.71697e-05	2	CASSLAVGTRAYEQYF	CGCACAGAGCAGGGGGACTCGGCCATGTATCTCTGTGCCAGCAGCTTAGCAGTTGGGACTCGAGCCTACGAGCAGTACTTCGGGCCG	TCRBV07-09*01	TCRBD02-01	TCRBJ02-07*01
	s1 CD8 Tx Cells	0.000181	1	CAITATSGNSGEQFF	GAGTCCGCTACCAGCTCCCAGACATCTGTGTACTTCTGTGCCATCACAGCGACTAGCGGGAATTCGGGTGAGCAGTTCTTCGGGCCA	TCRBV10-03*01	TCRBD02-01*02	TCRBJ02-01*01				s1 CD8 Tcon Cells	1.71697e-05	2	CASTIPVQTQPQHF	CTGGAGTCGCCCAGCCCCAACCAGACCTCTCTGTACTTCTGTGCCAGCACCATCCCTGTACAAACACAGCCCCAGCATTTTGGTGAT	TCRBV27-01*01	TCRBD01-01*01	TCRBJ01-05*01
	s1 CD8 Tx Cells	0.000181	1	CASSQDQGEQYF	CTTCACCTACACGCCCTGCAGCCAGAAGACTCAGCCCTGTATCTCTGCGCCAGCAGCCAAGATCAGGGAGAGCAGTACTTCGGGCCG	TCRBV04-01*01	TCRBD01-01*01	TCRBJ02-07*01				s1 CD8 Tcon Cells	1.71697e-05	2	CANSLSGNTEAFF	AAGATCCAGCCCTCAGAACCCAGGGACTCAGCTGTGTACTTCTGTGCCAATTCCCTATCGGGGAACACTGAAGCTTTCTTTGGACAA	TCRBV12-03/12-04*01	TCRBD02-01	TCRBJ01-01*01
	s1 CD8 Tx Cells	0.000181	1	CASSSSLETYEQYF	CTGGAGTCGCCCAGCCCCAACCAGACCTCTCTGTACTTCTGTGCCAGCAGTTCCTCCTTGGAGACCTACGAGCAGTACTTCGGGCCG	TCRBV27-01*01	TCRBD02-01*02	TCRBJ02-07*01				s1 CD8 Tcon Cells	1.71697e-05	2	CASSVAGGYTGELFF	TAGTCTGCTGCCTCCTCCCAGACATCTGTATATTTCTGCGCCAGCAGTGTCGCAGGGGGCTACACCGGGGAGCTGTTTTTTGGAGAA	TCRBV10-01*03	TCRBD01-01*01	TCRBJ02-02*01
	s1 CD8 Tx Cells	0.000181	1	CASRPYPGERSLEAFF	CCTGCAAAGCTTGAGGACTCGGCCGTGTATCTCTGTGCCAGCAGGCCTTACCCAGGGGAAAGATCCCTCGAAGCTTTCTTTGGACAA	TCRBV11-02	TCRBD01-01*01	TCRBJ01-01*01				s1 CD8 Tcon Cells	1.71697e-05	2	CASSPDRSSYNEQFF	GCGTCTGCTGTACCCTCTCAGACATCTGTGTACTTCTGTGCCAGCAGCCCGGACAGGAGCTCCTACAATGAGCAGTTCTTCGGGCCA	TCRBV06-04*01	TCRBD01-01*01	TCRBJ02-01*01
	s1 CD8 Tx Cells	0.000181	1	CASSGAKNTEAFF	AAGATCCGGTCCACAAAGCTGGAGGACTCAGCCATGTACTTCTGTGCCAGCAGTGGGGCCAAGAACACTGAAGCTTTCTTTGGACAA	TCRBV02-01	TCRBD01-01*01	TCRBJ01-01*01				s1 CD8 Tcon Cells	1.71697e-05	2	CASSSHSWGEQYF	ACTGTGACATCGGCCCAAAAGAACCCGACAGCTTTCTATCTCTGTGCCAGTAGTTCCCATTCTTGGGGCGAGCAGTACTTCGGGCCG	TCRBV19-01*01	unknown	TCRBJ02-07*01
	s1 CD8 Tx Cells	0.000181	1	CASRSSGSSYNEQFF	NTGTCGGCTGCTCCCTCCCAGACATCTGTGTACTTCTGTGCCAGCAGGTCCAGCGGGAGCTCCTACAATGAGCAGTTCTTCGGGCCA	TCRBV06-05*01	TCRBD02-01*02	TCRBJ02-01*01				s1 CD8 Tcon Cells	1.71697e-05	2	CASSGPQGYTF	NCTCTCACTGTGACATCGGCCCAAAAGAACCCGACAGCTTTCTATCTCTGTGCCAGTAGTGGCCCTCAGGGCTACACCTTCGGTTCG	TCRBV19-01*01	TCRBD01-01*01	TCRBJ01-02*01
	s1 CD8 Tx Cells	0.000181	1	CASSLTPWDEQFF	AAGATCCAGCCTGCAAAGCTTGAGGACTCGGCCGTGTATCTCTGTGCCAGCAGCTTGACGCCTTGGGATGAGCAGTTCTTCGGGCCA	TCRBV11-02*01	unknown	TCRBJ02-01*01				s1 CD8 Tcon Cells	1.71697e-05	2	CASSEWRGGTYEQYF	GAGTCAGCTACCCGCTCCCAGACATCTGTGTATTTCTGCGCCAGCAGTGAGTGGAGGGGAGGGACCTACGAGCAGTACTTCGGGCCG	TCRBV10-02*01	TCRBD02-01*02	TCRBJ02-07*01
	s1 CD8 Tx Cells	0.000181	1	CASSVEAFGTSGRYEQFF	GAGCTGGGGGACTCAGCTTTGTATTTCTGTGCCAGCAGCGTAGAGGCATTCGGGACTAGCGGGAGGTATGAGCAGTTCTTCGGGCCA	TCRBV09-01*01	TCRBD02-01*02	TCRBJ02-01*01				s1 CD8 Tcon Cells	1.71697e-05	2	CASSLGQRSKYEQYF	AACGCCTTGGAGCTGGACGACTCGGCCCTGTATCTCTGTGCCAGCAGCCTCGGGCAGCGGAGCAAGTACGAGCAGTACTTCGGGCCG	TCRBV05-04*01	TCRBD02-01	TCRBJ02-07*01
	s1 CD8 Tx Cells	0.000181	1	CASSLGTSTYEQYF	ATCCAACCTGCAAAGCTTGAGGACTCGGCCGTGTATCTCTGTGCCAGCAGCTTGGGGACTTCCACCTACGAGCAGTACTTCGGGCCG	TCRBV11-02*03	TCRBD02-01	TCRBJ02-07*01				s1 CD8 Tcon Cells	1.71697e-05	2	CAISEPVVGGASHTEAFF	ACCAGCTCCCAGACATCTGTGTACTTCTGTGCCATCAGTGAGCCCGTAGTGGGGGGCGCCAGTCACACTGAAGCTTTCTTTGGACAA	TCRBV10-03*01	unknown	TCRBJ01-01*01
	s1 CD8 Tx Cells	0.000181	1	CASSQDWSGGDEQFF	CACGCCCTGCAGCCAGAAGACTCAGCCCTGTATCTCTGCGCCAGCAGCCAAGATTGGTCGGGCGGGGATGAGCAGTTCTTCGGGCCA	TCRBV04-01*01	TCRBD02-01*01	TCRBJ02-01*01				s1 CD8 Tcon Cells	1.71697e-05	2	CASSQSPFETVNYGYTF	GCAGAACTGGAGGATTCTGGAGTTTATTTCTGTGCCAGCAGCCAATCCCCTTTCGAGACGGTAAACTATGGCTACACCTTCGGTTCG	TCRBV14-01*01	unknown	TCRBJ01-02*01
	s1 CD8 Tx Cells	0.000181	1	CATSRARTGGSNEQFF	TCACCAGGCCTGGGGGACGCAGCCATGTACCTGTGTGCCACCAGCAGAGCCCGGACAGGGGGTTCTAATGAGCAGTTCTTCGGGCCA	TCRBV15-01*02	TCRBD01-01*01	TCRBJ02-01*01				s1 CD8 Tcon Cells	1.71697e-05	2	CASTRLTSGTVNEQFF	TCGGCTGCTCCCTCCCAGACATCTGTGTACTTCTGTGCCAGCACCCGACTGACTAGCGGGACCGTCAATGAGCAGTTCTTCGGGCCA	TCRBV06	TCRBD02-01*02	TCRBJ02-01*01
	s1 CD8 Tx Cells	0.000181	1	CASSLVGLGEDDEQFF	ACCTTGGAGCTGGGGGACTCGGCCCTTTATCTTTGCGCCAGCAGCTTGGTCGGACTTGGGGAGGATGATGAGCAGTTCTTCGGGCCA	TCRBV05-01*01	TCRBD02-01*02	TCRBJ02-01*01				s1 CD8 Tcon Cells	1.71697e-05	2	CASSQDLTDTQYF	CACATCAATTCCCTGGAGCTTGGTGACTCTGCTGTGTATTTCTGTGCCAGCAGCCAAGATTTGACAGATACGCAGTATTTTGGCCCA	TCRBV03-01/03-02*01	unknown	TCRBJ02-03*01
	s1 CD8 Tx Cells	0.000181	1	CASSGGTNNSGNTIYF	TCGGCTGCTCCCTCCCAGACATCTGTGTACTTCTGTGCCAGCAGTGGAGGGACTAACAACTCTGGAAACACCATATATTTTGGAGAG	TCRBV06-01*01	TCRBD02-01	TCRBJ01-03*01				s1 CD8 Tcon Cells	1.71697e-05	2	CASSTSPLRTYEQYF	CAGCGCACAGAGCAGCGGGACTCGGCCATGTATCGCTGTGCCAGCTCAACCTCCCCCCTGCGGACCTACGAGCAGTACTTCGGGCCG	TCRBV07-06*01	TCRBD02-01	TCRBJ02-07*01
	s1 CD8 Tx Cells	0.000181	1	CAWSVLVAPEETQYF	AAGAAGCTCCTTCTCAGTGACTCTGGCTTCTATCTCTGTGCCTGGAGTGTATTAGTAGCTCCAGAAGAGACCCAGTACTTCGGGCCA	TCRBV30-01*01	TCRBD02-01	TCRBJ02-05*01				s1 CD8 Tcon Cells	1.71697e-05	2	CASSPGTSGGYNEQFF	TCGCCCAGCCCCAACCAGACCTCTCTGTACTTCTGTGCCAGCAGTCCCGGGACTAGCGGGGGGTACAATGAGCAGTTCTTCGGGCCA	TCRBV27-01*01	TCRBD02-01*01	TCRBJ02-01*01
	s1 CD8 Tx Cells	0.000181	1	CAISESMGIYEQYF	CTGGAGTCCGCTACCAGCTCCCAGACATCTGTGTACTTCTGTGCCATCAGTGAGTCGATGGGAATCTACGAGCAGTACTTCGGGCCG	TCRBV10-03*01	unknown	TCRBJ02-07*01				s1 CD8 Tcon Cells	1.71697e-05	2	CASSQVGGGAGNQPQHF	CTGCAGCCAGAAGACTCAGCCCTGTATCTCTGCGCCAGCAGCCAGGTGGGTGGGGGCGCGGGCAATCAGCCCCAGCATTTTGGTGAT	TCRBV04-01*01	TCRBD01-01*01	TCRBJ01-05*01
	s1 CD8 Tx Cells	0.000181	1	CASRLRSQGSYEQYF	GAGTCGCCCAGCCCCAACCAGACCTCTCTGTACTTCTGTGCCAGCAGGCTGCGATCCCAAGGCTCCTACGAGCAGTACTTCGGGCCG	TCRBV27-01*01	unknown	TCRBJ02-07*01				s1 CD8 Tcon Cells	1.71697e-05	2	CASSQDWGGDNEQFF	CACGCCCTGCAGCCAGAAGACTCAGCCCTGTATCTCTGCGCCAGCAGCCAAGATTGGGGGGGAGACAATGAGCAGTTCTTCGGGCCA	TCRBV04-01*01	TCRBD02-01*01	TCRBJ02-01*01
	s1 CD8 Tx Cells	0.000181	1	CASSGGPLNEQFF	NNNNNNNTGTCGGCTGCTCCCTCCCAGACATCTGTGTACTTCTGTGCCAGCAGCGGAGGCCCTCTCAATGAGCAGTTCTTCGGGCCA	TCRBV06-05*01	TCRBD02-01*02	TCRBJ02-01*01				s1 CD8 Tcon Cells	1.71697e-05	2	CATKISAEAFF	TCCCTGTCCCTAGAGTCTGCCATCCCCAACCAGACAGCTCTTTACTTCTGTGCCACCAAGATTTCAGCCGAAGCTTTCTTTGGACAA	TCRBV24-01*01	unknown	TCRBJ01-01*01
	s1 CD8 Tx Cells	0.000181	1	CASSQVLNEQFF	CTTCACCTACACACCCTGCAGCCAGAAGACTCGGCCCTGTATCTCTGTGCCAGCAGCCAAGTTCTCAATGAGCAGTTCTTCGGGCCA	TCRBV04-02*01	TCRBD02-01	TCRBJ02-01*01				s1 CD8 Tcon Cells	1.71697e-05	2	CASSFDRVYEQYF	GAGATCCAGCGCACAGAGCAGGGGGACTCGGCCATGTATCTCTGTGCCAGCAGCTTCGACAGGGTCTACGAGCAGTACTTCGGGCCG	TCRBV07-09*01	TCRBD01-01*01	TCRBJ02-07*01
	s1 CD8 Tx Cells	0.000181	1	CASSVTSGMRANEQFF	TCTGCTGTACCCTCTCAGACATCTGTGTACTTCTGTGCCAGCAGTGTTACTAGCGGGATGCGGGCCAATGAGCAGTTCTTCGGGCCA	TCRBV06-04*01	TCRBD02-01*02	TCRBJ02-01*01				s1 CD8 Tcon Cells	1.71697e-05	2	CASSQTLHGRKNTGELFF	CAGCCAGAAGACTCGGCCCTGTATCTCTGTGCCAGCAGCCAAACCTTGCACGGGCGGAAGAACACCGGGGAGCTGTTTTTTGGAGAA	TCRBV04-02*01	unknown	TCRBJ02-02*01
	s1 CD8 Tx Cells	0.000181	1	RASSLGEQFF	TCTACTCTGAAGATCCAGCGCACAGAGCAGGGGGACTCAGCCGCGTATCTCCGTGCCAGCAGCTTAGGTGAGCAGTTCTTCGGGCCA	TCRBV07-03*03	unknown	TCRBJ02-01*01				s1 CD8 Tcon Cells	1.71697e-05	2	CASSYSGGEQYF	CTGAAGATCCGGTCCACAAAGCTGGAGGACTCAGCCATGTACTTCTGTGCCAGCAGCTACAGCGGGGGGGAGCAGTACTTCGGGCCG	TCRBV02-01	TCRBD02-01*01	TCRBJ02-07*01
	s1 CD8 Tx Cells	0.000181	1	CSALGGEVYNEQFF	GTGACCAGTGCCCATCCTGAAGACAGCAGCTTCTACATCTGCAGTGCCCTAGGGGGGGAAGTCTACAATGAGCAGTTCTTCGGGCCA	TCRBV20	TCRBD02-01*01	TCRBJ02-01*01				s1 CD8 Tcon Cells	1.71697e-05	2	CASSPIAAPNEQFF	CTACACGCCCTGCAGCCAGAAGACTCAGCCCTGTATCTCTGCGCCAGCAGCCCTATAGCGGCCCCCAATGAGCAGTTCTTCGGGCCA	TCRBV04-01*01	TCRBD02-01	TCRBJ02-01*01
	s1 CD8 Tx Cells	0.000181	1	CASTSGTAGNEQFF	CTGGAGTCGCCCAGCCCCAACCAGACCTCTCTGTACTTCTGTGCCAGCACTAGCGGGACCGCGGGCAATGAGCAGTTCTTCGGGCCA	TCRBV27-01*01	TCRBD02-01*02	TCRBJ02-01*01				s1 CD8 Tcon Cells	1.71697e-05	2	CANPSEGQPQHF	CTGATCCTGGAGTCGCCCAGCCCCAACCAGACCTCTCTGTACTTCTGTGCCAATCCGAGTGAGGGCCAGCCCCAGCATTTTGGTGAT	TCRBV27-01*01	TCRBD02-01*02	TCRBJ01-05*01
	s1 CD8 Tx Cells	0.000181	1	CATLGQGGDEQYF	GAGATCCAGCGCACAGAGCAGGGGGACTCGGCCATGTATCTCTGTGCCACCCTCGGACAGGGAGGGGACGAGCAGTACTTCGGGCCG	TCRBV07-09	TCRBD01-01*01	TCRBJ02-07*01				s1 CD8 Tcon Cells	1.71697e-05	2	CASSGTGTNQPQHF	NNNNTGTCGGCTGCTCCCTCCCAAACATCTGTGTACTTCTGTGCCAGCAGCGGGACAGGGACCAATCAGCCCCAGCATTTTGGTGAT	TCRBV06-02*02	TCRBD01-01*01	TCRBJ01-05*01
	s1 CD8 Tx Cells	0.000181	1	CASTQPAETYEQYF	ATCCAACCTGCAAAGCTTGAGGACTCGGCCGTGTATCTCTGTGCCAGCACCCAACCGGCCGAAACCTACGAGCAGTACTTCGGGCCG	TCRBV11-02*03	unknown	TCRBJ02-07*01				s1 CD8 Tcon Cells	1.71697e-05	2	CATSDPGLAGNEQFF	GAGTCTGCCATCCCCAACCAGACAGCTCTTTACTTCTGTGCCACCAGTGATCCGGGACTAGCAGGCAATGAGCAGTTCTTCGGGCCA	TCRBV24-01*01	TCRBD02-01	TCRBJ02-01*01
	s1 CD8 Tx Cells	0.000181	1	CSVEDRFRRGGYGYTF	AACATGAGCCCTGAAGACAGCAGCATATATCTCTGCAGCGTTGAAGATAGGTTCCGGCGGGGAGGCTATGGCTACACCTTCGGTTCG	TCRBV29-01	TCRBD02-01	TCRBJ01-02*01				s1 CD8 Tcon Cells	1.71697e-05	2	CASGPPYEQYF	ACTCTGACGATCCAGCGCACAGAGCAGGAGGACTCGGCCGTGTATCTCTGTGCCAGCGGTCCCCCTTACGAGCAGTACTTCGGGCCG	TCRBV07-02	unknown	TCRBJ02-07*01
	s1 CD8 Tx Cells	0.000181	1	CASSKRTGGVSSNGYTF	TCAGAACCCAGGGACTCAGCTGTGTACTTCTGTGCCAGCAGTAAACGGACAGGGGGCGTATCGTCTAATGGCTACACCTTCGGTTCG	TCRBV12	TCRBD01-01*01	TCRBJ01-02*01				s1 CD8 Tcon Cells	1.71697e-05	2	CASSQDLGNAFF	CTTCACCTACACGCCCTGCAGCCAGAAGACTCAGCCCTGTATCTCTGCGCCAGCAGCCAAGATTTGGGGAACGCTTTCTTTGGACAA	TCRBV04-01*01	unknown	TCRBJ01-01*01
	s1 CD8 Tx Cells	0.000181	1	CAWSHLGALWGYTF	TCTAAGAAGCTCCTTCTCAGTGACTCTGGCTTCTATCTCTGTGCCTGGAGTCACCTAGGGGCACTCTGGGGCTACACCTTCGGTTCG	TCRBV30-01*01	TCRBD01-01*01	TCRBJ01-02*01				s1 CD8 Tcon Cells	1.71697e-05	2	CASSYQWRNTEAFF	NNNNTGTCGGCTGCTCCCTCCCAGACATCTGTGTACTTCTGTGCCAGCAGTTACCAGTGGAGGAACACTGAAGCTTTCTTTGGACAA	TCRBV06-05*01	TCRBD02-01*02	TCRBJ01-01*01
	s1 CD8 Tx Cells	0.000181	1	CASSEAGVAGVGEQYF	CCCTCAGAACCCAGGGACTCAGCTGTGTACTTCTGTGCCAGCAGTGAGGCCGGGGTAGCGGGAGTAGGTGAGCAGTACTTCGGGCCG	TCRBV12	TCRBD02-01*02	TCRBJ02-07*01				s1 CD8 Tcon Cells	1.71697e-05	2	CASSQPGDMNTEAFF	CACGCCCTGCAGCCAGAAGACTCAGCCCTGTATCTCTGCGCCAGCAGCCAGCCAGGAGATATGAACACTGAAGCTTTCTTTGGACAA	TCRBV04-01*01	unknown	TCRBJ01-01*01
	s1 CD8 Tx Cells	0.000181	1	CASSPGLAGGGYEQYF	CCCTCAGAACCCAGGGACTCAGCTGTGTACTTCTGTGCCAGCAGCCCAGGACTAGCGGGAGGTGGCTACGAGCAGTACTTCGGGCCG	TCRBV12	TCRBD02-01*02	TCRBJ02-07*01				s1 CD8 Tcon Cells	1.71697e-05	2	CASGFSWNTEAFF	AAGATCCAGCCCTCAGAACCCAGGGACTCAGCTGTGTATTTTTGTGCTAGTGGTTTCTCTTGGAACACTGAAGCTTTCTTTGGACAA	TCRBV12-05*01	TCRBD02-01	TCRBJ01-01*01
	s1 CD8 Tx Cells	0.000181	1	CASSPQAGTSLGYEQYF	ACAGAGCAGGAGGACTCGGCCGTGTATCTCTGTGCCAGCAGCCCTCAGGCGGGAACATCTCTGGGCTACGAGCAGTACTTCGGGCCG	TCRBV07-02	TCRBD02-01*02	TCRBJ02-07*01				s1 CD8 Tcon Cells	1.71697e-05	2	CASSSWTSGSRMGYEQYF	GAGCAGGGGGACTCGGCCATGTATCTCTGTGCCAGCAGCTCCTGGACTAGCGGGAGTAGGATGGGGTACGAGCAGTACTTCGGGCCG	TCRBV07-09*01	TCRBD02-01*02	TCRBJ02-07*01
	s1 CD8 Tx Cells	0.000181	1	CASSTSSDSGNTIYF	GAGTCGCCCAGCCCCAACCAGACCTCTCTGTACTTCTGTGCCAGCAGTACTTCATCCGACTCTGGAAACACCATATATTTTGGAGAG	TCRBV27-01*01	TCRBD02-01	TCRBJ01-03*01				s1 CD8 Tcon Cells	1.71697e-05	2	CACDRVDGYEQYF	AGTTCTAAGAAGCTCCTTCTCAGTGACTCTGGCTTCTATCTCTGTGCCTGCGACAGGGTAGACGGATACGAGCAGTACTTCGGGCCG	TCRBV30-01	TCRBD01-01*01	TCRBJ02-07*01
	s1 CD8 Tx Cells	0.000181	1	CASSVATAGNTIYF	CTGAGCTCTCTGGAGCTGGGGGACTCAGCTTTGTATTTCTGTGCCAGCAGCGTAGCTACGGCTGGAAACACCATATATTTTGGAGAG	TCRBV09-01*01	TCRBD02-01	TCRBJ01-03*01				s1 CD8 Tcon Cells	1.71697e-05	2	CVGGGSNTEAFF	CTGACTGTGAGCAACATGAGCCCTGAAGACAGCAGCATATATCTCTGCGTAGGTGGGGGCAGCAACACTGAAGCTTTCTTTGGACAA	TCRBV29-01	TCRBD01-01*01	TCRBJ01-01*01
	s1 CD8 Tx Cells	0.000181	1	CASSYTSDEQFF	CTGATTCTGGAGTCCGCCAGCACCAACCAGACATCTATGTACCTCTGTGCCAGCAGTTATACTAGCGATGAGCAGTTCTTCGGGCCA	TCRBV28-01*01	TCRBD02-01	TCRBJ02-01*01				s1 CD8 Tcon Cells	1.71697e-05	2	CASSLLFHEQYF	NTGAAGATCCAGCCCTCAGAACCCAGGGACTCAGCTGTGTACTTCTGTGCCAGCAGTTTATTATTCCACGAGCAGTACTTCGGGCCG	TCRBV12-03/12-04*01	TCRBD02-01	TCRBJ02-07*01
	s1 CD8 Tx Cells	0.000181	1	CASRGIPTAGSSYNEQFF	GTACCCTCTCAGACATCTGTGTACTTCTGTGCCAGCAGGGGGATACCTACAGCAGGGTCTTCCTACAATGAGCAGTTCTTCGGGCCA	TCRBV06-04*01	TCRBD01-01*01	TCRBJ02-01*01				s1 CD8 Tcon Cells	1.71697e-05	2	CASSQGDAVYEQYF	ATCAATTCCCTGGAGCTTGGTGACTCTGCTGTGTATTTCTGTGCCAGCAGCCAAGGGGACGCAGTCTACGAGCAGTACTTCGGGCCG	TCRBV03-01/03-02*01	unknown	TCRBJ02-07*01
	s1 CD8 Tx Cells	0.000181	1	CATSRVGFSYNEQFF	CGCTCACCAGGCCTGGGGGACGCAGCCATGTACCTGTGTGCCACCAGCAGAGTTGGGTTCTCCTACAATGAGCAGTTCTTCGGGCCA	TCRBV15-01*02	unknown	TCRBJ02-01*01				s1 CD8 Tcon Cells	1.71697e-05	2	CSARTGLDFNEQFF	GTGACCAGTGCCCATCCTGAAGACAGCAGCTTCTACATCTGCAGTGCTAGGACGGGACTAGATTTCAATGAGCAGTTCTTCGGGCCA	TCRBV20	TCRBD02-01	TCRBJ02-01*01
	s1 CD8 Tx Cells	0.000181	1	CASSSGLAGGYNEQFF	CGCACAGAGCAGCGGGACTCGGCCATGTATCGCTGTGCCAGCAGCTCGGGACTAGCGGGAGGTTACAATGAGCAGTTCTTCGGGCCA	TCRBV07-06*01	TCRBD02-01*02	TCRBJ02-01*01				s1 CD8 Tcon Cells	1.71697e-05	2	CSARAPGVLFYNEQFF	AGTGCCCATCCTGAAGACAGCAGCTTCTACATCTGCAGTGCTAGAGCCCCAGGGGTGCTTTTTTACAATGAGCAGTTCTTCGGGCCA	TCRBV20	TCRBD01-01*01	TCRBJ02-01*01
	s1 CD8 Tx Cells	0.000181	1	CASSGTDSNQPQHF	CTGGAGTCAGCTACCCGCTCCCAGACATCTGTGTATTTCTGCGCCAGCAGCGGGACAGATAGCAATCAGCCCCAGCATTTTGGTGAT	TCRBV10-02*01	TCRBD01-01*01	TCRBJ01-05*01				s1 CD8 Tcon Cells	1.71697e-05	2	CASSFQSPSGNEQYF	AACGCCTTGGAGCTGGACGACTCGGCCCTGTATCTCTGTGCCAGCAGCTTTCAATCGCCTAGCGGGAACGAGCAGTACTTCGGGCCG	TCRBV05-04*01	TCRBD02-01*02	TCRBJ02-07*01
	s1 CD8 Tx Cells	0.000181	1	CSAREMDREWRRRYNEQFF	CCTGAAGACAGCAGCTTCTACATCTGCAGTGCTAGAGAAATGGACAGGGAGTGGCGGAGGCGATACAATGAGCAGTTCTTCGGGCCA	TCRBV20	TCRBD01-01*01	TCRBJ02-01*01				s1 CD8 Tcon Cells	1.71697e-05	2	CSARGYYGYTF	ACTCTGACAGTGACCAGTGCCCATCCTGAAGACAGCAGCTTCTACATCTGCAGTGCTAGGGGATACTATGGCTACACCTTCGGTTCG	TCRBV20-01	unknown	TCRBJ01-02*01
	s1 CD8 Tx Cells	0.000181	1	CASSQGAGAAPLHF	ATCAATTCCCTGGAGCTTGGTGACTCTGCTGTGTATTTCTGTGCCAGCAGCCAAGGGGCGGGGGCGGCACCCCTCCACTTTGGGAAT	TCRBV03-01/03-02*01	TCRBD02-01*01	TCRBJ01-06*01				s1 CD8 Tcon Cells	1.71697e-05	2	CASSFIPGELFF	NTGAAGATCCAGCCCTCAGAACCCAGGGACTCAGCTGTGTACTTCTGTGCCAGCAGTTTTATCCCCGGGGAGCTGTTTTTTGGAGAA	TCRBV12-03/12-04*01	TCRBD02-01	TCRBJ02-02*01
	s1 CD8 Tx Cells	0.000181	1	CASSPRPRGDNEQFF	GAGTCGCCCAGCCCCAACCAGACCTCTCTGTACTTCTGTGCCAGCAGTCCTCGTCCCCGCGGCGACAATGAGCAGTTCTTCGGGCCA	TCRBV27-01*01	TCRBD02-01	TCRBJ02-01*01				s1 CD8 Tcon Cells	1.71697e-05	2	CASSGRRLDLDEQYF	AGCACCTTGGAGCTGGGGGACTCGGCCCTTTATCTTTGCGCCAGCAGCGGTCGGAGACTCGATTTGGACGAGCAGTACTTCGGGCCG	TCRBV05-01*01	TCRBD02-01	TCRBJ02-07*01
	s1 CD8 Tx Cells	0.000181	1	CASSPGTGYYNEQFF	CAGCAGGTAGTGCGAGGAGATTCGGCAGCTTATTTCTGTGCCAGCTCACCCGGGACAGGGTACTACAATGAGCAGTTCTTCGGGCCA	TCRBV18-01*01	TCRBD01-01*01	TCRBJ02-01*01				s1 CD8 Tcon Cells	1.71697e-05	2	CASRPRGLLGSPLHF	GAGTCGCCCAGCCCCAACCAGACCTCTCTGTACTTCTGTGCCAGCAGACCCAGGGGGTTGCTGGGGTCACCCCTCCACTTTGGGAAT	TCRBV27-01*01	TCRBD01-01*01	TCRBJ01-06*01
	s1 CD8 Tx Cells	0.000181	1	CASSQDGGSGANVLTF	ACCCTGCAGCCAGAAGACTCGGCCCTGTATCTCTGTGCCAGCAGCCAAGATGGGGGCTCTGGGGCCAACGTCCTGACTTTCGGGGCC	TCRBV04-02*01	unknown	TCRBJ02-06*01				s1 CD8 Tcon Cells	1.71697e-05	2	CASSQDNGHGGEQYF	CACGCCCTGCAGCCAGAAGACTCAGCCCTGTATCTCTGCGCCAGCAGCCAAGATAATGGCCACGGGGGCGAGCAGTACTTCGGGCCG	TCRBV04-01*01	TCRBD02-01*01	TCRBJ02-07*01
	s1 CD8 Tx Cells	0.000181	1	CASSLRGVDYGYTF	ATCCAGCCCTCAGAACCCAGGGACTCAGCTGTGTACTTCTGTGCCAGCAGTTTACGGGGGGTCGACTATGGCTACACCTTCGGTTCG	TCRBV12	TCRBD02-01*01	TCRBJ01-02*01				s1 CD8 Tcon Cells	1.71697e-05	2	CAIGAEVGSYGYTF	CTGGAGTCCGCTACCAGCTCCCAGACATCTGTGTACTTCTGTGCCATCGGAGCTGAGGTGGGGAGCTATGGCTACACCTTCGGTTCG	TCRBV10-03*01	TCRBD02-01*02	TCRBJ01-02*01
	s1 CD8 Tx Cells	0.000181	1	CASTETGSLSDYGYTF	TCGGCCCAAAAGAACCCGACAGCTTTCTATCTCTGTGCCAGTACTGAGACAGGGAGTTTATCCGACTATGGCTACACCTTCGGTTCG	TCRBV19-01*01	TCRBD01-01*01	TCRBJ01-02*01				s1 CD8 Tcon Cells	1.71697e-05	2	CAWSQSYEQYF	ATCCTGAGTTCTAAGAAGCTCCTTCTCAGTGACTCTGGCTTCTATCTCTGTGCCTGGAGTCAATCCTACGAGCAGTACTTCGGGCCG	TCRBV30-01*01	TCRBD01-01*01	TCRBJ02-07*01
	s1 CD8 Tx Cells	0.000181	1	CASSLTGAPGGYTF	CTGGAGTCGCCCAGCCCCAACCAGACCTCTCTGTACTTCTGTGCCAGCAGTTTGACAGGGGCCCCGGGGGGCTACACCTTCGGTTCG	TCRBV27-01*01	TCRBD01-01*01	TCRBJ01-02*01				s1 CD8 Tcon Cells	1.71697e-05	2	CASSVDGQGVYEQYF	AGCTCTCTGGAGCTGGGGGACTCAGCTTTGTATTTCTGTGCCAGCAGCGTAGACGGGCAGGGGGTATACGAGCAGTACTTCGGGCCG	TCRBV09-01*01	TCRBD01-01*01	TCRBJ02-07*01
	s1 CD8 Tx Cells	0.000181	1	CAWSASSGYEQYF	AGTTCTAAGAAGCTCCTTCTCAGTGACTCTGGCTTCTATCTCTGTGCCTGGAGTGCGTCTTCGGGCTACGAGCAGTACTTCGGGCCG	TCRBV30-01*01	TCRBD02-01	TCRBJ02-07*01				s1 CD8 Tcon Cells	1.71697e-05	2	CASSQGRGDYGYTF	CTACACGCCCTGCAGCCAGAAGACTCAGCCCTGTATCTCTGCGCCAGCAGCCAAGGCAGGGGTGACTATGGCTACACCTTCGGTTCG	TCRBV04-01*01	TCRBD01-01*01	TCRBJ01-02*01
	s1 CD8 Tx Cells	0.000181	1	CASSPLQPGNYEQYF	CAGCAGGTAGTGCGAGGAGATTCGGCAGCTTATTTCTGTGCCAGCTCACCACTCCAGCCTGGTAACTACGAGCAGTACTTCGGGCCG	TCRBV18-01*01	unknown	TCRBJ02-07*01				s1 CD8 Tcon Cells	1.71697e-05	2	CASRWSGTLSGNTIYF	CCCTCAGAACCCAGGGACTCAGCTGTGTACTTCTGTGCCAGCAGGTGGTCGGGGACACTCTCTGGAAACACCATATATTTTGGAGAG	TCRBV12	TCRBD01-01*01	TCRBJ01-03*01
	s1 CD8 Tx Cells	0.000181	1	CASSEYYPLPHEQYF	GAGTCTGCCAGGCCCTCACATACCTCTCAGTACCTCTGTGCCAGCAGTGAATATTACCCGCTTCCCCACGAGCAGTACTTCGGGCCG	TCRBV25-01*01	unknown	TCRBJ02-07*01				s1 CD8 Tcon Cells	1.71697e-05	2	CASSIRVFGNTIYF	GTGACATCGGCCCAAAAGAACCCGACAGCTTTCTATCTCTGTGCCAGTAGTATTCGGGTATTCGGAAACACCATATATTTTGGAGAG	TCRBV19-01*01	TCRBD02-01	TCRBJ01-03*01
	s1 CD8 Tx Cells	0.000181	1	CASTSRLNTEAFF	NNNNNNNTGTCGGCTGCTCCCTCCCAGACATCTGTGTACTTCTGTGCCAGCACCTCCAGGCTGAACACTGAAGCTTTCTTTGGACAA	TCRBV06-05*01	TCRBD01-01*01	TCRBJ01-01*01				s1 CD8 Tcon Cells	1.71697e-05	2	CSGEDGLTYEQYF	ACTGTGAGCAACATGAGCCCTGAAGACAGCAGCATATATCTCTGCAGCGGTGAAGACGGATTAACCTACGAGCAGTACTTCGGGCCG	TCRBV29-01	unknown	TCRBJ02-07*01
	s1 CD8 Tx Cells	0.000181	1	CASSLARQGAGETQYF	CGCACAGAGCAGCGGGACTCAGCCATGTATCGCTGTGCTAGCAGCTTGGCAAGACAGGGGGCGGGGGAGACCCAGTACTTCGGGCCA	TCRBV07-07*01	TCRBD01-01*01	TCRBJ02-05*01				s1 CD8 Tcon Cells	1.71697e-05	2	CASRDRGVNEQYF	ACTGTGACATCGGCCCAAAAGAACCCGACAGCTTTCTATCTCTGTGCCAGTAGAGACAGGGGAGTAAACGAGCAGTACTTCGGGCCG	TCRBV19-01*01	TCRBD01-01*01	TCRBJ02-07*01
	s1 CD8 Tx Cells	0.000181	1	CASSSLLRAGGNNEQFF	TCAGAACCCAGGGACTCAGCTGTGTACTTCTGTGCCAGCAGTTCCCTACTAAGAGCGGGAGGGAACAATGAGCAGTTCTTCGGGCCA	TCRBV12	TCRBD02-01*02	TCRBJ02-01*01				s1 CD8 Tcon Cells	1.71697e-05	2	CASSEAIGTISYEQYF	TCCACAAAGCTGGAGGACTCAGCCATGTACTTCTGTGCCAGCAGTGAAGCGATCGGAACCATAAGCTACGAGCAGTACTTCGGGCCG	TCRBV02-01	unknown	TCRBJ02-07*01
	s1 CD8 Tx Cells	0.000181	1	CASSLAGRTGRTGELFF	GCAAAGCTTGAGGACTCGGCCGTGTATCTCTGTGCCAGCAGCTTAGCGGGGAGGACAGGGCGCACCGGGGAGCTGTTTTTTGGAGAA	TCRBV11-02	TCRBD01-01*01	TCRBJ02-02*01				s1 CD8 Tcon Cells	1.71697e-05	2	CASSLAGTGGNYGYTF	TCGCCCAGCCCCAACCAGACCTCTCTGTACTTCTGTGCCAGCAGTCTGGCGGGGACAGGGGGAAACTATGGCTACACCTTCGGTTCG	TCRBV27-01*01	TCRBD01-01*01	TCRBJ01-02*01
	s1 CD8 Tx Cells	0.000181	1	CASRTLRTSGRRNTGELFF	CCCAGGGACTCAGCTGTGTACTTCTGTGCCAGCAGGACCCTCAGGACTAGCGGGAGGAGAAACACCGGGGAGCTGTTTTTTGGAGAA	TCRBV12	TCRBD02-01*02	TCRBJ02-02*01				s1 CD8 Tcon Cells	1.71697e-05	2	CASSEPVRDYEQYF	NNNNTGTCGGCTGCTCCCTCCCAGACATCTGTGTACTTCTGTGCCAGCAGTGAACCCGTTAGGGACTACGAGCAGTACTTCGGGCCG	TCRBV06-01*01	unknown	TCRBJ02-07*01
	s1 CD8 Tx Cells	0.000181	1	CAIRTGLNTEAFF	ACTCTGGAGTCCGCTACCAGCTCCCAGACATCTGTGTACTTCTGTGCCATACGGACAGGCTTGAACACTGAAGCTTTCTTTGGACAA	TCRBV10-03*01	TCRBD01-01*01	TCRBJ01-01*01				s1 CD8 Tcon Cells	1.71697e-05	2	CASSAPRETQYF	TTGGAGATCCAGCGCACAGAGCAGGGGGACTCGGCCATGTATCTCTGTGCCAGCAGCGCACCCCGGGAGACCCAGTACTTCGGGCCA	TCRBV07-09*01	TCRBD02-01	TCRBJ02-05*01
	s1 CD8 Tx Cells	0.000181	1	CASSKALEQRDIQPQHF	ACGGAGTCAGGGGACACAGCACTGTATTTCTGTGCCAGCAGCAAAGCGCTTGAACAGCGTGACATTCAGCCCCAGCATTTTGGTGAT	TCRBV21-01*01	unknown	TCRBJ01-05*01				s1 CD8 Tcon Cells	1.71697e-05	2	CASSSFRGYNEQFF	GTGAACGCCTTGTTGCTGGGGGACTCGGCCCTCTATCTCTGTGCCAGCAGCTCTTTTAGGGGATACAATGAGCAGTTCTTCGGGCCA	TCRBV05-06*01	TCRBD01-01*01	TCRBJ02-01*01
	s1 CD8 Tx Cells	0.000181	1	CAWSGGYNQPQHF	AGTTCTAAGAAGCTCCTTCTCAGTGACTCTGGCTTCTATCTCTGTGCCTGGAGTGGCGGGTACAATCAGCCCCAGCATTTTGGTGAT	TCRBV30-01*01	TCRBD02-01	TCRBJ01-05*01				s1 CD8 Tcon Cells	1.71697e-05	2	CASTSVNYEQYF	TTGGAGATCCAGCGCACAGAGCAGGGGGACTCGGCCATGTATCTCTGTGCCAGCACGTCTGTCAACTACGAGCAGTACTTCGGGCCG	TCRBV07-09*06	unknown	TCRBJ02-07*01
	s1 CD8 Tx Cells	0.000181	1	CASYDTGWSGYTF	CACATCAATTCCCTGGAGCTTGGTGACTCTGCTGTGTATTTCTGTGCCAGTTACGATACAGGCTGGAGTGGCTACACCTTCGGTTCG	TCRBV03-01/03-02*01	TCRBD01-01*01	TCRBJ01-02*01				s1 CD8 Tcon Cells	1.71697e-05	2	CASSSGSNTEAFF	ATCCTGGAGTCGCCCAGCCCCAACCAGACCTCTCTGTACTTCTGTGCCAGCAGTTCCGGCTCAAACACTGAAGCTTTCTTTGGACAA	TCRBV27-01*01	unknown	TCRBJ01-01*01
	s1 CD8 Tx Cells	0.000181	1	CSVDSAFFSNYGYTF	AGCAACATGAGCCCTGAAGACAGCAGCATATATCTCTGCAGCGTTGATTCCGCTTTCTTCTCTAACTATGGCTACACCTTCGGTTCG	TCRBV29-01	unknown	TCRBJ01-02*01				s1 CD8 Tcon Cells	1.71697e-05	2	CASSSSIAVRYEQYF	CAGCGCACAGAGCAGGGGGACTCGGCCATGTATCTCTGTGCCAGCAGCTCTTCGATAGCGGTCCGCTACGAGCAGTACTTCGGGCCG	TCRBV07-09*01	TCRBD02-01	TCRBJ02-07*01
	s1 CD8 Tx Cells	0.000181	1	CTRDEGKDGYTF	CTGAAGATCCGGTCCACAAAGCTGGAGGACTCAGCCATGTACTTCTGTACCAGGGACGAGGGTAAGGATGGCTACACCTTCGGTTCG	TCRBV02-01	TCRBD02-01*02	TCRBJ01-02*01				s1 CD8 Tcon Cells	1.71697e-05	2	CASSFGDTEAFF	CTGAATGTGAACGCCTTGGAGCTGGACGACTCGGCCCTGTATCTCTGTGCCAGCAGCTTTGGCGACACTGAAGCTTTCTTTGGACAA	TCRBV05-04*01	unknown	TCRBJ01-01*01
	s1 CD8 Tx Cells	0.000181	1	CASQMPTVTLGYTF	TCTAAGAAGCTCCTTCTCAGTGACTCTGGCTTCTATCTCTGTGCCTCCCAAATGCCCACAGTAACCCTCGGCTACACCTTCGGTTCG	TCRBV30-01	TCRBD01-01*01	TCRBJ01-02*01				s1 CD8 Tcon Cells	1.71697e-05	2	CASSQQRRRTPDNEQFF	CTGCAGCCAGAAGACTCAGCCCTGTATCTCTGCGCCAGCAGCCAACAGAGAAGGAGAACCCCCGACAATGAGCAGTTCTTCGGGCCA	TCRBV04-01*01	TCRBD02-01*02	TCRBJ02-01*01
	s1 CD8 Tx Cells	0.000181	1	CASSFSGQGLYEQYF	CAACCTGCAAAGCTTGAGGACTCGGCCGTGTATCTCTGTGCCAGCAGCTTTAGTGGACAGGGGCTTTACGAGCAGTACTTCGGGCCG	TCRBV11-02*03	TCRBD01-01*01	TCRBJ02-07*01				s1 CD8 Tcon Cells	1.71697e-05	2	CASSIDVASGVYNEQFF	GCCCAAAAGAACCCGACAGCTTTCTATCTCTGTGCCAGTAGTATAGACGTAGCTAGCGGAGTCTACAATGAGCAGTTCTTCGGGCCA	TCRBV19-01*01	TCRBD02-01	TCRBJ02-01*01
	s1 CD8 Tx Cells	0.000181	1	CASSFETPNTYEQYF	CAGCCCTCAGAACCCAGGGACTCAGCTGTGTACTTCTGTGCCAGCAGTTTTGAGACACCCAACACGTACGAGCAGTACTTCGGGCCG	TCRBV12	TCRBD01-01*01	TCRBJ02-07*01				s1 CD8 Tcon Cells	1.71697e-05	2	CASRLDGLNTEAFF	CTACACGCCCTGCAGCCAGAAGACTCAGCCCTGTATCTCTGCGCCAGCAGGCTGGACGGTCTGAACACTGAAGCTTTCTTTGGACAA	TCRBV04-01*01	unknown	TCRBJ01-01*01
	s1 CD8 Tx Cells	0.000181	1	CAISEIYEQYF	CCCCTCACTCTGGAGTCCGCTACCAGCTCCCAGACATCTGTGTACTTCTGTGCCATCAGTGAAATCTACGAGCAGTACTTCGGGCCG	TCRBV10-03*01	unknown	TCRBJ02-07*01				s1 CD8 Tcon Cells	1.71697e-05	2	CASSYRLAGDETGELFF	ACACAGCAGGAGGACTCGGCCGTGTATCTCTGTGCCAGCAGCTATCGACTAGCGGGAGATGAGACCGGGGAGCTGTTTTTTGGAGAA	TCRBV07-02	TCRBD02-01*02	TCRBJ02-02*01
	s1 CD8 Tx Cells	0.000181	1	CASSLVLLAGGTPYEQYF	GAGCAGGAGGACTCGGCCGTGTATCTCTGTGCCAGCAGCTTAGTGTTGTTAGCGGGAGGGACTCCCTACGAGCAGTACTTCGGGCCG	TCRBV07-02	TCRBD02-01*02	TCRBJ02-07*01				s1 CD8 Tcon Cells	1.71697e-05	2	CASSLARGLGGYTF	ATCCAGCGCACAGAGCAGGGGGACTCGGCCATGTATCTCTGTGCCAGCAGCTTAGCTCGGGGTTTGGGTGGCTACACCTTCGGTTCG	TCRBV07-09*01	TCRBD02-01*01	TCRBJ01-02*01
	s1 CD8 Tx Cells	0.000181	1	CSARGSGQRTYEQYF	ACCAGTGCCCATCCTGAAGACAGCAGCTTCTACATCTGCAGTGCTAGAGGGAGTGGACAGAGGACCTACGAGCAGTACTTCGGGCCG	TCRBV20	TCRBD01-01*01	TCRBJ02-07*01				s1 CD8 Tcon Cells	1.71697e-05	2	CASSQVGQGNYGYTF	CACGCCCTGCAGCCAGAAGACTCAGCCCTGTATCTCTGCGCCAGCAGCCAAGTGGGACAGGGGAACTATGGCTACACCTTCGGTTCG	TCRBV04-01*01	TCRBD01-01*01	TCRBJ01-02*01
	s1 CD8 Tx Cells	0.000181	1	CSARELAGGIYEQYF	ACCAGTGCCCATCCTGAAGACAGCAGCTTCTACATCTGCAGTGCTAGAGAACTAGCGGGAGGAATATACGAGCAGTACTTCGGGCCG	TCRBV20	TCRBD02-01*02	TCRBJ02-07*01				s1 CD8 Tcon Cells	1.71697e-05	2	CASSSGQSVEQYF	AAGATCCAGCCCTCAGAACCCAGGGACTCAGCTGTGTACTTCTGTGCCAGCAGTTCCGGCCAAAGCGTCGAGCAGTACTTCGGGCCG	TCRBV12-03/12-04*01	TCRBD02-01	TCRBJ02-07*01
	s1 CD8 Tx Cells	0.000181	1	CASGLSGAETQYF	AAGATCCAGCCCTCAGAACCCAGGGACTCAGCTGTGTATTTTTGTGCTAGTGGTTTGTCAGGGGCAGAGACCCAGTACTTCGGGCCA	TCRBV12-05*01	TCRBD01-01*01	TCRBJ02-05*01				s1 CD8 Tcon Cells	1.71697e-05	2	CASSLGHLGSYNSPLHF	ACAGAGCAGGGGGACTCGGCCATGTATCTCTGTGCCAGCAGCTTAGGACATCTCGGGTCTTATAATTCACCCCTCCACTTTGGGAAT	TCRBV07-09*01	unknown	TCRBJ01-06*01
	s1 CD8 Tx Cells	0.000181	1	CSVLKFSKRTIYF	ACTGTGAGCAACATGAGCCCTGAAGACAGCAGCATATATCTCTGCAGCGTCCTGAAGTTTAGCAAGCGGACCATATATTTTGGAGAG	TCRBV29-01	TCRBD02-01	TCRBJ01-03*01				s1 CD8 Tcon Cells	1.71697e-05	2	CASSLDTSFGGELFF	AGCACCTTGGAGCTGGGGGACTCGGCCCTTTATCTTTGCGCCAGCAGCTTGGACACAAGTTTTGGCGGGGAGCTGTTTTTTGGAGAA	TCRBV05-01*01	TCRBD01-01*01	TCRBJ02-02*01
	s1 CD8 Tx Cells	0.000181	1	CASSGSRQALSGNTIYF	GCTACCCGCTCCCAGACATCTGTGTATTTCTGCGCCAGCAGTGGAAGTAGACAGGCCCTCTCTGGAAACACCATATATTTTGGAGAG	TCRBV10-02*01	TCRBD01-01*01	TCRBJ01-03*01				s1 CD8 Tcon Cells	1.71697e-05	2	CASSQLAGVVNEQFF	CAGCCTGCAGAACTGGAGGATTCTGGAGTTTATTTCTGTGCCAGCAGCCAATTAGCGGGAGTGGTTAATGAGCAGTTCTTCGGGCCA	TCRBV14-01*01	TCRBD02-01*02	TCRBJ02-01*01
	s1 CD8 Tx Cells	0.000181	1	CAWSPDLEETQYF	AGTTCTAAGAAGCTCCTTCTCAGTGACTCTGGCTTCTATCTCTGTGCCTGGAGTCCAGACTTGGAAGAGACCCAGTACTTCGGGCCA	TCRBV30-01*01	TCRBD02-01	TCRBJ02-05*01				s1 CD8 Tcon Cells	1.71697e-05	2	CASSLWSVVGSYNEQFF	GCTGCTCCCTCCCAGACATCTGTGTACTTCTGTGCCAGCAGTTTGTGGAGCGTCGTAGGTTCCTACAATGAGCAGTTCTTCGGGCCA	TCRBV06	TCRBD02-01	TCRBJ02-01*01
	s1 CD8 Tx Cells	0.000181	1	CASSIVRSSGEQFF	GTGACATCGGCCCAAAAGAACCCGACAGCTTTCTATCTCTGTGCCAGTAGTATTGTAAGATCCTCCGGGGAGCAGTTCTTCGGGCCA	TCRBV19-01*01	TCRBD02-01	TCRBJ02-01*01				s1 CD8 Tcon Cells	1.71697e-05	2	CASSTIEGVGGNQPQHF	CCCAGCCCCAACCAGACCTCTCTGTACTTCTGTGCCAGCAGCACTATCGAGGGGGTTGGAGGCAATCAGCCCCAGCATTTTGGTGAT	TCRBV27-01*01	TCRBD01-01*01	TCRBJ01-05*01
	s1 CD8 Tx Cells	0.000181	1	CASGLVPGNEQFF	AAGATCCAGCCCTCAGAACCCAGGGACTCAGCTGTGTATTTTTGTGCTAGTGGTTTGGTACCCGGAAATGAGCAGTTCTTCGGGCCA	TCRBV12-05*01	unknown	TCRBJ02-01*01				s1 CD8 Tcon Cells	1.71697e-05	2	CASSTSGRPPYEQYF	CAGCGCACAGAGCAGGGGGACTCGGCCATGTATCTCTGTGCCAGCAGCACCAGCGGGAGGCCCCCCTACGAGCAGTACTTCGGGCCG	TCRBV07-09*01	TCRBD02-01*02	TCRBJ02-07*01
	s1 CD8 Tx Cells	0.000181	1	CSVGTGRSNQPQHF	GTGACCAGTGCCCATCCTGAAGACAGCAGCTTCTACATCTGCAGTGTAGGGACAGGGCGTAGCAATCAGCCCCAGCATTTTGGTGAT	TCRBV20	TCRBD01-01*01	TCRBJ01-05*01				s1 CD8 Tcon Cells	1.71697e-05	2	CSVESKLTYEQYF	ACTGTGAGCAACATGAGCCCTGAAGACAGCAGCATATATCTCTGCAGCGTTGAATCCAAATTAACCTACGAGCAGTACTTCGGGCCG	TCRBV29-01	unknown	TCRBJ02-07*01
	s1 CD8 Tx Cells	0.000181	1	CASSRGRGGSQPQHF	AACGCCTTGTTGCTGGGGGACTCGGCCCTGTATCTCTGTGCCAGCAGCAGGGGACGGGGAGGAAGTCAGCCCCAGCATTTTGGTGAT	TCRBV05-05*01	TCRBD02-01*02	TCRBJ01-05*01				s1 CD8 Tcon Cells	1.71697e-05	2	CASSLRGPYEQYF	ATCCTGGAGTCGCCCAGCCCCAACCAGACCTCTCTGTACTTCTGTGCCAGCAGTTTACGGGGGCCCTACGAGCAGTACTTCGGGCCG	TCRBV27-01*01	unknown	TCRBJ02-07*01
	s1 CD8 Tx Cells	0.000181	1	CASSPRGLAGATDTQYF	GCAGAGCTTGGGGACTCGGCCATGTATCTCTGTGCCAGCAGCCCGCGCGGACTAGCGGGAGCAACAGATACGCAGTATTTTGGCCCA	TCRBV11	TCRBD02-01*02	TCRBJ02-03*01				s1 CD8 Tcon Cells	1.71697e-05	2	CASSSEWVGTGELFF	CAGCGCACAGAGCAGGGGGACTCGGCCATGTATCTCTGTGCCAGCAGCTCCGAGTGGGTCGGCACCGGGGAGCTGTTTTTTGGAGAA	TCRBV07-09*01	unknown	TCRBJ02-02*01
	s1 CD8 Tx Cells	0.000181	1	CASSQDGPNTEAFF	ATCAATTCCCTGGAGCTTGGTGACTCTGCTGTGTATTTCTGTGCCAGCAGCCAAGATGGACCGAACACTGAAGCTTTCTTTGGACAA	TCRBV03-01/03-02*01	unknown	TCRBJ01-01*01				s1 CD8 Tcon Cells	1.71697e-05	2	CASSLGPGNSPLHF	CTACACGCCCTGCAGCCAGAAGACTCAGCCCTGTATCTCTGCGCCAGCAGCCTCGGCCCCGGTAATTCACCCCTCCACTTTGGGAAT	TCRBV04-01*01	unknown	TCRBJ01-06*01
	s1 CD8 Tx Cells	0.000181	1	CASTPTGASGYTF	ATCCTGGAGTCGCCCAGCCCCAACCAGACCTCTCTGTACTTCTGTGCCAGCACCCCGACAGGGGCATCTGGCTACACCTTCGGTTCG	TCRBV27-01*01	TCRBD01-01*01	TCRBJ01-02*01				s1 CD8 Tcon Cells	1.71697e-05	2	CASSPSPGYGYTF	ACTGTGACATCGGCCCAAAAGAACCCGACAGCTTTCTATCTCTGTGCCAGTAGTCCCAGTCCGGGCTATGGCTACACCTTCGGTTCG	TCRBV19-01*01	TCRBD02-01	TCRBJ01-02*01
	s1 CD8 Tx Cells	0.000181	1	CASSQIRGTIYGYTF	AATTCCCTGGAGCTTGGTGACTCTGCTGTGTATTTCTGTGCCAGCAGCCAGATCAGGGGGACAATCTATGGCTACACCTTCGGTTCG	TCRBV03-01/03-02*01	TCRBD01-01*01	TCRBJ01-02*01				s1 CD8 Tcon Cells	1.71697e-05	2	CASSYSAPRMSSYEQYF	GCTGCTCCCTCCCAGACATCTGTGTACTTCTGTGCCAGCAGTTACTCGGCTCCCAGGATGAGCTCCTACGAGCAGTACTTCGGGCCG	TCRBV06	TCRBD01-01*01	TCRBJ02-07*01
	s1 CD8 Tx Cells	0.000181	1	CASTPKGGDYGYTF	CTACACACCCTGCAGCCAGAAGACTCGGCCCTGTATCTCTGTGCCAGCACGCCTAAGGGGGGGGACTATGGCTACACCTTCGGTTCG	TCRBV04-02*02	TCRBD02-01*01	TCRBJ01-02*01				s1 CD8 Tcon Cells	1.71697e-05	2	CASSPGTGAAFYEQYF	TCTCTGGAGCTGGGGGACTCAGCTTTGTATTTCTGTGCCAGCAGTCCCGGGACAGGGGCCGCTTTCTACGAGCAGTACTTCGGGCCG	TCRBV09-01*01	TCRBD01-01*01	TCRBJ02-07*01
	s1 CD8 Tx Cells	0.000181	1	CASSPQGQNYGYTF	CTACACACCCTGCAGCCAGAAGACTCGGCCCTGTATCTCTGTGCCAGCAGCCCCCAGGGACAGAACTATGGCTACACCTTCGGTTCG	TCRBV04-02*01	TCRBD01-01*01	TCRBJ01-02*01				s1 CD8 Tcon Cells	1.71697e-05	2	CASSLVYLEQFF	NTGAAGATCCAGCCCTCAGAACCCAGGGACTCAGCTGTGTACTTCTGTGCCAGCAGTTTAGTTTATCTCGAGCAGTTCTTCGGGCCA	TCRBV12-03/12-04*01	TCRBD02-01	TCRBJ02-01*01
	s1 CD8 Tx Cells	0.000181	1	CASSAPWPHGYTF	AAGATCCAGCCTGCAAAGCTTGAGGACTCGGCCGTGTATCTCTGTGCCAGCAGCGCCCCCTGGCCCCACGGCTACACCTTCGGTTCG	TCRBV11-02*01	TCRBD01-01*01	TCRBJ01-02*01				s1 CD8 Tcon Cells	1.71697e-05	2	CASSWGEGGMNTEAFF	ACCTTGGAGCTGGGGGACTCGGCCCTTTATCTTTGCGCCAGCAGCTGGGGTGAAGGGGGGATGAACACTGAAGCTTTCTTTGGACAA	TCRBV05-01*01	unknown	TCRBJ01-01*01
	s1 CD8 Tx Cells	0.000181	1	CAWSVLGYEQYF	CTGAGTTCTAAGAAGCTCCTTCTCAGTGACTCTGGCTTCTATCTCTGTGCCTGGAGTGTACTTGGGTACGAGCAGTACTTCGGGCCG	TCRBV30-01*01	unknown	TCRBJ02-07*01				s1 CD8 Tcon Cells	1.71697e-05	2	CASSLLGREPNEQFF	CAGCGCACAGAGCAGGGGGACTCGGCCATGTATCTCTGTGCCAGCAGCTTACTCGGGCGGGAGCCGAATGAGCAGTTCTTCGGGCCA	TCRBV07-09*01	TCRBD02-01*02	TCRBJ02-01*01
	s1 CD8 Tx Cells	0.000181	1	CAWSVGTGGVYEQYF	AAGAAGCTCCTTCTCAGTGACTCTGGCTTCTATCTCTGTGCCTGGAGTGTAGGGACAGGGGGCGTCTACGAGCAGTACTTCGGGCCG	TCRBV30-01*01	TCRBD01-01*01	TCRBJ02-07*01				s1 CD8 Tcon Cells	1.71697e-05	2	CASGARDRNTEAFF	ATCCGGTCCACAAAGCTGGAGGACTCAGCCATGTACTTCTGTGCCAGCGGCGCCAGGGATAGAAACACTGAAGCTTTCTTTGGACAA	TCRBV02-01	TCRBD01-01*01	TCRBJ01-01*01
	s1 CD8 Tx Cells	0.000181	1	CASSPGTVSYEQYF	GTGACATCGGCCCAAAAGAACCCGACAGCTTTCTATCTCTGTGCCAGTAGTCCCGGGACAGTGTCCTACGAGCAGTACTTCGGGCCG	TCRBV19-01*01	TCRBD01-01*01	TCRBJ02-07*01				s1 CD8 Tcon Cells	1.71697e-05	2	CASSLSSGFYEQYF	GTGAGCACCTTGGAGCTGGGGGACTCGGCCCTTTATCTTTGCGCCAGCAGCTTGTCTAGCGGATTCTACGAGCAGTACTTCGGGCCG	TCRBV05-01*01	TCRBD02-01	TCRBJ02-07*01
	s1 CD8 Tx Cells	0.000181	1	CASLRDSSSYEQYF	ATCCGGTCCACAAAGCTGGAGGACTCAGCCATGTACTTCTGTGCCAGCCTCCGGGACTCCAGCTCCTACGAGCAGTACTTCGGGCCG	TCRBV02-01	TCRBD02-01	TCRBJ02-07*01				s1 CD8 Tcon Cells	1.71697e-05	2	CASSLTGGGQPQHF	NNNNTGTCGGCTGCTCCCTCCCAGACATCTGTGTACTTCTGTGCCAGCAGTTTGACAGGGGGCGGGCAGCCCCAGCATTTTGGTGAT	TCRBV06-05*01	TCRBD01-01*01	TCRBJ01-05*01
	s1 CD8 Tx Cells	0.000181	1	CASSLGDSSYEQYF	GTGAGCACCTTGGAGCTGGGGGACTCGGCCCTTTATCTTTGCGCCAGCAGCTTGGGGGACAGCTCCTACGAGCAGTACTTCGGGCCG	TCRBV05-01*01	TCRBD01-01*01	TCRBJ02-07*01				s1 CD8 Tcon Cells	1.71697e-05	2	CASSYAGGYEQYF	AATGTGAGCACCTTGGAGCTGGGGGACTCGGCCCTTTATCTTTGCGCCAGCAGCTATGCGGGGGGCTACGAGCAGTACTTCGGGCCG	TCRBV05-01*01	TCRBD02-01*01	TCRBJ02-07*01
	s1 CD8 Tx Cells	0.000181	1	CASSFGTGAYEQYF	GTGAACGCCTTGGAGCTGGACGACTCGGCCCTGTATCTCTGTGCCAGCAGCTTCGGGACAGGAGCCTACGAGCAGTACTTCGGGCCG	TCRBV05-04*01	TCRBD01-01*01	TCRBJ02-07*01				s1 CD8 Tcon Cells	1.71697e-05	2	CASSQGRSTGELFF	CTACACGCCCTGCAGCCAGAAGACTCAGCCCTGTATCTCTGCGCCAGCAGCCAAGGGCGGAGCACCGGGGAGCTGTTTTTTGGAGAA	TCRBV04-01*01	TCRBD02-01	TCRBJ02-02*01
	s1 CD8 Tx Cells	0.000181	1	CASSTGTTYEQYF	ACGATCCAGCGCACACAGCAGGAGGACTCGGCCGTGTATCTCTGTGCCAGCAGCACCGGGACCACCTACGAGCAGTACTTCGGGCCG	TCRBV07-02	unknown	TCRBJ02-07*01				s1 CD8 Tcon Cells	1.71697e-05	2	CASSSPRAGDTRELFF	CGCACAGAGCAGGGGGACTCGGCCATGTATCTCTGTGCCAGCAGCTCCCCTCGGGCAGGGGACACCCGGGAGCTGTTTTTTGGAGAA	TCRBV07-09*01	TCRBD01-01*01	TCRBJ02-02*01
	s1 CD8 Tx Cells	0.000181	1	CASRSLGQGTTYEQYF	CCTGCAGAGCAGGGGGACTCGGCCGTGTATGTCTGTGCAAGTCGCTCCCTCGGACAGGGGACAACCTACGAGCAGTACTTCGGGCCG	TCRBV12-02*01	TCRBD01-01*01	TCRBJ02-07*01				s1 CD8 Tcon Cells	1.71697e-05	2	CASRATSGGSVTGELFF	GCTGCTCCCTCCCAGACATCTGTGTACTTCTGTGCCAGCAGAGCGACTAGCGGGGGGTCCGTCACCGGGGAGCTGTTTTTTGGAGAA	TCRBV06	TCRBD02-01*01	TCRBJ02-02*01
	s1 CD8 Tx Cells	0.000181	1	CASSQAGGPGSGANVLTF	CAGCCAGAAGACTCGGCCCTGTATCTCTGTGCCAGCAGCCAAGCGGGAGGGCCGGGGAGTGGGGCCAACGTCCTGACTTTCGGGGCC	TCRBV04-02*01	TCRBD02-01*02	TCRBJ02-06*01				s1 CD8 Tcon Cells	1.71697e-05	2	CASSNIRLDSLYEQYF	TCGGCCCAAAAGAACCCGACAGCTTTCTATCTCTGTGCCAGTAGTAACATCAGACTTGACTCCCTCTACGAGCAGTACTTCGGGCCG	TCRBV19-01*01	TCRBD02-01	TCRBJ02-07*01
	s1 CD8 Tx Cells	0.000181	1	CASSLSPFRDSSYNEQFF	AGCCCCAACCAGACCTCTCTGTACTTCTGTGCCAGCAGTTTATCGCCCTTTAGGGACAGCTCCTACAATGAGCAGTTCTTCGGGCCA	TCRBV27-01*01	TCRBD01-01*01	TCRBJ02-01*01				s1 CD8 Tcon Cells	1.71697e-05	2	CAWSVGLYGYTF	CTGAGTTCTAAGAAGCTCCTTCTCAGTGACTCTGGCTTCTATCTCTGTGCCTGGAGTGTGGGACTCTATGGCTACACCTTCGGTTCG	TCRBV30-01*01	TCRBD02-01	TCRBJ01-02*01
	s1 CD8 Tx Cells	0.000181	1	CASRQVSFNSYNEQFF	TCGCCCAGCCCCAACCAGACCTCTCTGTACTTCTGTGCCAGCAGGCAGGTCTCGTTCAACTCCTACAATGAGCAGTTCTTCGGGCCA	TCRBV27-01*01	TCRBD01-01*01	TCRBJ02-01*01				s1 CD8 Tcon Cells	1.71697e-05	2	CASSLESGTARNEAFF	GCCTTGGAGCTGGACGACTCGGCCCTGTATCTCTGTGCCAGCAGCTTGGAATCCGGGACAGCTCGAAATGAAGCTTTCTTTGGACAA	TCRBV05-04*01	TCRBD01-01*01	TCRBJ01-01*01
	s1 CD8 Tx Cells	0.000181	1	CASSSRDIPDTQYF	ATCCAGCCCTCAGAACCCAGGGACTCAGCTGTGTACTTCTGTGCCAGCAGTTCACGGGACATCCCAGATACGCAGTATTTTGGCCCA	TCRBV12	TCRBD01-01*01	TCRBJ02-03*01				s1 CD8 Tcon Cells	1.71697e-05	2	CASSEYGLSGANVLTF	TCGGCTGCTCCCTCCCAGACATCTGTGTACTTCTGTGCCAGCAGTGAATACGGCCTCTCTGGGGCCAACGTCCTGACTTTCGGGGCC	TCRBV06-01*01	unknown	TCRBJ02-06*01
	s1 CD8 Tx Cells	0.000181	1	CATSRGSGELFF	CTTGACATCCGCTCACCAGGCCTGGGGGACGCAGCCATGTACCTGTGTGCCACCAGCAGGGGGTCCGGGGAGCTGTTTTTTGGAGAA	TCRBV15-01*02	unknown	TCRBJ02-02*01				s1 CD8 Tcon Cells	1.71697e-05	2	CASSPPGVEEQFF	CACATCAATTCCCTGGAGCTTGGTGACTCTGCTGTGTATTTCTGTGCCAGCAGCCCCCCTGGGGTGGAAGAGCAGTTCTTCGGGCCA	TCRBV03-01/03-02*01	unknown	TCRBJ02-01*01
	s1 CD8 Tx Cells	0.000181	1	CASSPGLAGPGELFF	AACGCCTTGGAGCTGGACGACTCGGCCCTGTATCTCTGTGCCAGCAGCCCCGGACTAGCGGGACCCGGGGAGCTGTTTTTTGGAGAA	TCRBV05-04*01	TCRBD02-01*02	TCRBJ02-02*01				s1 CD8 Tcon Cells	1.71697e-05	2	CASSKGTGELFF	CTGACGATTCAGCGCACAGAGCAGCGGGACTCGGCCATGTATCGCTGTGCCAGCAGCAAGGGCACCGGGGAGCTGTTTTTTGGAGAA	TCRBV07	unknown	TCRBJ02-02*01
	s1 CD8 Tx Cells	0.000181	1	CASSLALGSRVPFTGELFF	CAGGAGGACTCGGCCGTGTATCTCTGTGCCAGCAGCTTAGCGCTAGGGTCCAGGGTACCGTTTACCGGGGAGCTGTTTTTTGGAGAA	TCRBV07-02	TCRBD01-01*01	TCRBJ02-02*01				s1 CD8 Tcon Cells	1.71697e-05	2	CASSEVIHQPQHF	NNNNNNNTGTCGGCTGCTCCCTCCCAGACATCTGTGTACTTCTGTGCCAGCAGTGAAGTCATCCATCAGCCCCAGCATTTTGGTGAT	TCRBV06-01*01	TCRBD01-01*01	TCRBJ01-05*01
	s1 CD8 Tx Cells	0.000181	1	CASSFLPTGAKEAFF	GAGTCGCCCAGCCCCAACCAGACCTCTCTGTACTTCTGTGCCAGCAGTTTCTTACCGACAGGGGCCAAGGAAGCTTTCTTTGGACAA	TCRBV27-01*01	TCRBD01-01*01	TCRBJ01-01*01				s1 CD8 Tcon Cells	1.71697e-05	2	CATGLVSYGGQGAPTTEAFF	AACCAGACAGCTCTTTACTTCTGTGCCACCGGGTTGGTGTCTTATGGGGGACAGGGGGCCCCAACAACTGAAGCTTTCTTTGGACAA	TCRBV24-01*01	TCRBD01-01*01	TCRBJ01-01*01
	s1 CD8 Tx Cells	0.000181	1	CASSLLQGAGQPQHF	CAGCCTGCAAAGCTTGAGGACTCGGCCGTGTATCTCTGTGCCAGCAGCTTACTACAGGGGGCGGGACAGCCCCAGCATTTTGGTGAT	TCRBV11-02*01	TCRBD01-01*01	TCRBJ01-05*01				s1 CD8 Tcon Cells	1.71697e-05	2	CASSGGTDGSSGANVLTF	GTACCCTCTCAGACATCTGTGTACTTCTGTGCCAGCAGTGGGGGGACAGACGGGAGCTCTGGGGCCAACGTCCTGACTTTCGGGGCC	TCRBV06-04*01	TCRBD01-01*01	TCRBJ02-06*01
	s1 CD8 Tx Cells	0.000181	1	CASSQESRFGGNSPLHF	CTGCAGCCAGAAGACTCGGCCCTGTATCTCTGTGCCAGCAGCCAAGAGTCTCGCTTTGGCGGTAATTCACCCCTCCACTTTGGGAAT	TCRBV04-02*01	TCRBD02-01	TCRBJ01-06*01				s1 CD8 Tcon Cells	1.71697e-05	2	CASSIGGQNSPLHF	GTGACATCGGCCCAAAAGAACCCGACAGCTTTCTATCTCTGTGCCAGTAGTATAGGGGGACAGAATTCACCCCTCCACTTTGGGAAT	TCRBV19-01*01	TCRBD01-01*01	TCRBJ01-06*01
	s1 CD8 Tx Cells	0.000181	1	CASSPTGNSPLHF	ACTGTGACATCGGCCCAAAAGAACCCGACAGCTTTCTATCTCTGTGCCAGTAGCCCAACGGGGAATTCACCCCTCCACTTTGGGAAT	TCRBV19-01*01	TCRBD02-01*01	TCRBJ01-06*01				s1 CD8 Tcon Cells	1.71697e-05	2	CASSYSGNSPLHF	NNNNNNNTGTCGGCTGCTCCCTCCCAGACATCTGTGTACTTCTGTGCCAGCAGTTACTCGGGGAATTCACCCCTCCACTTTGGGAAT	TCRBV06-05*01	unknown	TCRBJ01-06*01
	s1 CD8 Tx Cells	0.000181	1	CASSEGLAGYEQYF	ATCCAGCGCACAGAGCAGGGGGACTCGGCCATGTATCTCTGTGCCAGCAGCGAGGGACTAGCGGGCTACGAGCAGTACTTCGGGCCG	TCRBV07-09*01	TCRBD02-01	TCRBJ02-07*01				s1 CD8 Tcon Cells	1.71697e-05	2	CAISGGLGEQYF	CTCACTCTGGAGTCCGCTACCAGCTCCCAGACATCTGTGTACTTCTGTGCCATCAGTGGGGGGTTGGGTGAGCAGTACTTCGGGCCG	TCRBV10-03*01	unknown	TCRBJ02-07*01
	s1 CD8 Tx Cells	0.000181	1	CASSTSLTAGASYEQYF	ACAGAGCAGGGGGACTCGGCCATGTATCTCTGTGCCAGCAGCACCTCCTTGACGGCAGGAGCCTCCTACGAGCAGTACTTCGGGCCG	TCRBV07-09*01	unknown	TCRBJ02-07*01				s1 CD8 Tcon Cells	1.71697e-05	2	CASSTTSNEQYF	NTGAAGATCCAGCCCTCAGAACCCAGGGACTCAGCTGTGTACTTCTGTGCCAGCAGCACCACTAGTAACGAGCAGTACTTCGGGCCG	TCRBV12-03/12-04*01	TCRBD02-01	TCRBJ02-07*01
	s1 CD8 Tx Cells	0.000181	1	CAARGAKAAYEQYF	TCTAAGAAGCTCCTTCTCAGTGACTCTGGCTTCTATCTCTGTGCCGCCCGCGGGGCTAAAGCAGCCTACGAGCAGTACTTCGGGCCG	TCRBV30-01	TCRBD02-01*01	TCRBJ02-07*01				s1 CD8 Tcon Cells	1.71697e-05	2	CASSQADRLGWGYTF	CACGCCCTGCAGCCAGAAGACTCAGCCCTGTATCTCTGCGCCAGCAGCCAAGCGGACAGGCTTGGTTGGGGCTACACCTTCGGTTCG	TCRBV04-01*01	TCRBD01-01*01	TCRBJ01-02*01
	s1 CD8 Tx Cells	0.000181	1	CASSWTYEQYF	ACCTTGGAGATCCAGCGCACAGAGCAGGGGGACTCGGCCATGTATCTCTGTGCCAGCAGCTGGACCTACGAGCAGTACTTCGGGCCG	TCRBV07-09*01	unknown	TCRBJ02-07*01				s1 CD8 Tcon Cells	1.71697e-05	2	CSASALAGPSYNEQFF	AGTGCCCATCCTGAAGACAGCAGCTTCTACATCTGCAGTGCTAGTGCACTAGCGGGACCCTCCTACAATGAGCAGTTCTTCGGGCCA	TCRBV20-01*04	TCRBD02-01*02	TCRBJ02-01*01
	s1 CD8 Tx Cells	0.000181	1	CASSGAGTYEQYF	AAGATCCGGTCCACAAAGCTGGAGGACTCAGCCATGTACTTCTGTGCCAGCAGTGGGGCAGGGACCTACGAGCAGTACTTCGGGCCG	TCRBV02-01	TCRBD01-01*01	TCRBJ02-07*01				s1 CD8 Tcon Cells	1.71697e-05	2	CASSSNSPGTGGYNEQFF	TTGCTGGGGGACTCGGCCCTCTATCTCTGTGCCAGCAGCTCTAATTCGCCCGGGACAGGGGGTTACAATGAGCAGTTCTTCGGGCCA	TCRBV05-06*01	TCRBD01-01*01	TCRBJ02-01*01
	s1 CD8 Tx Cells	0.000181	1	CASSFGRGNYEQYF	CTGGAGTCGCCCAGCCCCAACCAGACCTCTCTGTACTTCTGTGCCAGCAGTTTCGGTCGGGGCAACTACGAGCAGTACTTCGGGCCG	TCRBV27-01*01	unknown	TCRBJ02-07*01				s1 CD8 Tcon Cells	1.71697e-05	2	CASSPNSGYNYEQFF	CAGCGCACACAGCAGGAGGACTCCGCCGTGTATCTCTGTGCCAGCAGCCCAAACTCAGGGTACAACTATGAGCAGTTCTTCGGGCCA	TCRBV07-08*03	TCRBD01-01*01	TCRBJ02-01*01
	s1 CD8 Tx Cells	0.000181	1	CSARVVSAGNEQYF	GTGACCAGTGCCCATCCTGAAGACAGCAGCTTCTACATCTGCAGTGCTAGGGTGGTGTCGGCGGGGAACGAGCAGTACTTCGGGCCG	TCRBV20	TCRBD02-01*01	TCRBJ02-07*01				s1 CD8 Tcon Cells	1.71697e-05	2	CASSSRDRGFMNTEAFF	GCTGCTCCCTCCCAGACATCTGTGTACTTCTGTGCCAGCAGTAGCCGGGACAGGGGTTTCATGAACACTGAAGCTTTCTTTGGACAA	TCRBV06	TCRBD01-01*01	TCRBJ01-01*01
	s1 CD8 Tx Cells	0.000181	1	CASSLQAAEQYF	NTGAAGATCCAGCCCTCAGAACCCAGGGACTCAGCTGTGTACTTCTGTGCCAGCAGTTTGCAGGCCGCAGAGCAGTACTTCGGGCCG	TCRBV12-03/12-04*01	TCRBD01-01*01	TCRBJ02-07*01				s1 CD8 Tcon Cells	1.71697e-05	2	CASSYRGRVYEQYF	ATCCGGTCCACAAAGCTGGAGGACTCAGCCATGTACTTCTGTGCCAGCAGTTACAGGGGGCGCGTATACGAGCAGTACTTCGGGCCG	TCRBV02-01	TCRBD01-01*01	TCRBJ02-07*01
	s1 CD8 Tx Cells	0.000181	1	CAWSQGTGSGNTIYF	AAGAAGCTCCTTCTCAGTGACTCTGGCTTCTATCTCTGTGCCTGGAGTCAAGGGACAGGGTCTGGAAACACCATATATTTTGGAGAG	TCRBV30-01*01	TCRBD01-01*01	TCRBJ01-03*01				s1 CD8 Tcon Cells	1.71697e-05	2	CASSTRTDRTYNEQFF	CCTGCAGAGCTTGGGGACTCGGCCGTGTATCTCTGTGCCAGCAGCACAAGGACAGACCGGACGTACAATGAGCAGTTCTTCGGGCCA	TCRBV11-03*01	TCRBD01-01*01	TCRBJ02-01*01
	s1 CD8 Tx Cells	0.000181	1	CASSLDINEQFF	NTGAAGATCCAGCCCTCAGAACCCAGGGACTCAGCTGTGTACTTCTGTGCCAGCAGTTTAGACATCAATGAGCAGTTCTTCGGGCCA	TCRBV12-03/12-04*01	TCRBD01-01*01	TCRBJ02-01*01				s1 CD8 Tcon Cells	1.71697e-05	2	CASSQDYPYEQYF	CACCTACACGCCCTGCAGCCAGAAGACTCAGCCCTGTATCTCTGCGCCAGCAGCCAAGATTACCCCTACGAGCAGTACTTCGGGCCG	TCRBV04-01*01	unknown	TCRBJ02-07*01
	s1 CD8 Tx Cells	0.000181	1	CASSLEMEQLSDYGYTF	TTGTTGCTGGGGGACTCGGCCCTCTATCTCTGTGCCAGCAGCTTGGAAATGGAGCAGCTCAGCGACTATGGCTACACCTTCGGTTCG	TCRBV05-06*01	TCRBD02-01	TCRBJ01-02*01				s1 CD8 Tcon Cells	1.71697e-05	2	CASSLSGSHYNEQFF	CAGCGCACAGAGCAGGGGGACTCGGCCATGTATCTCTGTGCCAGCAGCTTAAGCGGATCGCACTACAATGAGCAGTTCTTCGGGCCA	TCRBV07-09*01	TCRBD02-01	TCRBJ02-01*01
	s1 CD8 Tx Cells	0.000181	1	CASSEGGEETQYF	ACGTTGGCGTCTGCTGTACCCTCTCAGACATCTGTGTACTTCTGTGCCAGCAGTGAGGGGGGAGAAGAGACCCAGTACTTCGGGCCA	TCRBV06-04*01	TCRBD02-01*01	TCRBJ02-05*01				s1 CD8 Tcon Cells	1.71697e-05	2	CASSQVTGYGSQPQHF	ACCCTGCAGCCAGAAGACTCGGCCCTGTATCTCTGTGCCAGCAGCCAAGTAACAGGGTATGGGTCTCAGCCCCAGCATTTTGGTGAT	TCRBV04-02*01	TCRBD01-01*01	TCRBJ01-05*01
	s1 CD8 Tx Cells	0.000181	1	CAGSRQGTEETQYF	GTGAACGCCTTGGAGCTGGACGACTCGGCCCTGTATCTCTGTGCCGGCTCTAGACAGGGAACGGAAGAGACCCAGTACTTCGGGCCA	TCRBV05-04*01	TCRBD01-01*01	TCRBJ02-05*01				s1 CD8 Tcon Cells	1.71697e-05	2	CASSHPRQGAPLASGELFF	CCAGAAGACTCAGCCCTGTATCTCTGCGCCAGCAGCCATCCCCGACAGGGCGCACCCCTAGCCTCCGGGGAGCTGTTTTTTGGAGAA	TCRBV04-01*01	TCRBD01-01*01	TCRBJ02-02*01
	s1 CD8 Tx Cells	0.000181	1	CSADRATEAFF	ACTCTGACTGTGAGCAACATGAGCCCTGAAGACAGCAGCATATATCTCTGCAGCGCTGACAGGGCGACTGAAGCTTTCTTTGGACAA	TCRBV29-01	TCRBD01-01*01	TCRBJ01-01*01				s1 CD8 Tcon Cells	1.71697e-05	2	CASSPFDGTGYGYTF	CAGCGCACACAGCAGGAGGACTCCGCCGTGTATCTCTGTGCCAGCAGCCCATTCGACGGGACAGGTTATGGCTACACCTTCGGTTCG	TCRBV07-08*03	TCRBD01-01*01	TCRBJ01-02*01
	s1 CD8 Tx Cells	0.000181	1	CASRTWTGRDTEAFF	GAGTCGCCCAGCCCCAACCAGACCTCTCTGTACTTCTGTGCCAGCCGAACGTGGACAGGGAGAGACACTGAAGCTTTCTTTGGACAA	TCRBV27-01*01	TCRBD01-01*01	TCRBJ01-01*01				s1 CD8 Tcon Cells	1.71697e-05	2	CASSQDRRGYEQYF	CTACACGCCCTGCAGCCAGAAGACTCAGCCCTGTATCTCTGCGCCAGCAGCCAAGACAGGAGGGGCTACGAGCAGTACTTCGGGCCG	TCRBV04-01*01	TCRBD02-01*02	TCRBJ02-07*01
	s1 CD8 Tx Cells	0.000181	1	CASSTGGNTEAFF	ACTGTGACATCGGCCCAAAAGAACCCGACAGCTTTCTATCTCTGTGCCAGTAGTACAGGAGGAAACACTGAAGCTTTCTTTGGACAA	TCRBV19-01*01	TCRBD02-01*02	TCRBJ01-01*01				s1 CD8 Tcon Cells	1.71697e-05	2	CSAREGQGNYEQYF	GTGACCAGTGCCCATCCTGAAGACAGCAGCTTCTACATCTGCAGTGCTAGAGAAGGCCAGGGAAACTACGAGCAGTACTTCGGGCCG	TCRBV20	TCRBD01-01*01	TCRBJ02-07*01
	s1 CD8 Tx Cells	0.000181	1	CASSGGGRYQETQYF	AACGCCTTGGAGCTGGACGACTCGGCCCTGTATCTCTGTGCCAGCAGCGGGGGGGGGAGGTACCAAGAGACCCAGTACTTCGGGCCA	TCRBV05-04*01	TCRBD02-01*01	TCRBJ02-05*01				s1 CD8 Tcon Cells	1.71697e-05	2	CSARDGLRDTEAFF	GTGACCAGTGCCCATCCTGAAGACAGCAGCTTCTACATCTGCAGTGCTAGAGATGGCTTGAGGGACACTGAAGCTTTCTTTGGACAA	TCRBV20	TCRBD02-01*02	TCRBJ01-01*01
	s1 CD8 Tx Cells	0.000181	1	CASSPWARVPYQPQHF	TCGCCCAGCCCCAACCAGACCTCTCTGTACTTCTGTGCCAGCAGCCCTTGGGCTAGGGTACCGTATCAGCCCCAGCATTTTGGTGAT	TCRBV27-01*01	unknown	TCRBJ01-05*01				s1 CD8 Tcon Cells	1.71697e-05	2	CASSLTGFSSYNEQFF	TCGCCCAGCCCCAACCAGACCTCTCTGTACTTCTGTGCCAGCAGTTTAACAGGTTTTAGCTCCTACAATGAGCAGTTCTTCGGGCCA	TCRBV27-01*01	TCRBD01-01*01	TCRBJ02-01*01
	s1 CD8 Tx Cells	0.000181	1	CSARPPDRVSNQPQHF	AGTGCCCATCCTGAAGACAGCAGCTTCTACATCTGCAGTGCTAGGCCACCGGACAGGGTAAGTAATCAGCCCCAGCATTTTGGTGAT	TCRBV20	TCRBD01-01*01	TCRBJ01-05*01				s1 CD8 Tcon Cells	1.71697e-05	2	CASSFRTPNYGYTF	GTGAACGCCTTGGAGCTGGAGGACTCGGCCCTGTATCTCTGTGCCAGCAGCTTTCGTACTCCTAACTATGGCTACACCTTCGGTTCG	TCRBV05-08*01	TCRBD02-01	TCRBJ01-02*01
	s1 CD8 Tx Cells	0.000181	1	CASSQDRAGYSPLHF	AATTCCCTGGAGCTTGGTGACTCTGCTGTGTATTTCTGTGCCAGCAGCCAAGACCGGGCGGGTTATTCACCCCTCCACTTTGGGAAT	TCRBV03-01/03-02*01	TCRBD02-01	TCRBJ01-06*01				s1 CD8 Tcon Cells	1.71697e-05	2	CASSLLGGTDTQYF	CTGGAGTCGCCCAGCCCCAACCAGACCTCTCTGTACTTCTGTGCCAGCAGTTTATTGGGGGGAACAGATACGCAGTATTTTGGCCCA	TCRBV27-01*01	TCRBD02-01*01	TCRBJ02-03*01
	s1 CD8 Tx Cells	0.000181	1	CASSLRSVGHYQETQYF	GCAAAGCTTGAGGACTCGGCCGTGTATCTCTGTGCCAGCAGCTTAAGGAGTGTAGGACACTACCAAGAGACCCAGTACTTCGGGCCA	TCRBV11-02	TCRBD01-01*01	TCRBJ02-05*01				s1 CD8 Tcon Cells	1.71697e-05	2	CASGTGTLYEQYF	ACTCTGGAGTCCGCTACCAGCTCCCAGACATCTGTGTACTTCTGTGCCAGTGGGACAGGGACCCTCTACGAGCAGTACTTCGGGCCG	TCRBV10-03*01	TCRBD01-01*01	TCRBJ02-07*01
	s1 CD8 Tx Cells	0.000181	1	CASSFGLAPGQETQYF	CCTGCAAAGCTTGAGGACTCGGCCGTGTATCTCTGTGCCAGCAGCTTCGGACTAGCGCCGGGGCAAGAGACCCAGTACTTCGGGCCA	TCRBV11-02	TCRBD02-01	TCRBJ02-05*01				s1 CD8 Tcon Cells	1.71697e-05	2	CASGDALALHF	ACTCTGACGATTCAGCGCACAGAGCAGCGGGACTCGGCCATGTATCGCTGTGCCAGCGGGGACGCTTTAGCCCTCCACTTTGGGAAT	TCRBV07	unknown	TCRBJ01-06*01
	s1 CD8 Tx Cells	0.000181	1	CASSYGLAEEQFF	TTGGTTGTGTTGGCTGCTCCCTCCCAGACATCTGTGTACTTCTGTGCCAGCAGTTACGGACTAGCCGAGGAGCAGTTCTTCGGGCCA	TCRBV06-06*01	TCRBD02-01	TCRBJ02-01*01				s1 CD8 Tcon Cells	1.71697e-05	2	CASSGPVTGELFF	ACCCTGGAGTCTGCCAGGCCCTCACATACCTCTCAGTACCTCTGTGCCAGCAGTGGCCCGGTCACCGGGGAGCTGTTTTTTGGAGAA	TCRBV25-01*01	TCRBD02-01	TCRBJ02-02*01
	s1 CD8 Tx Cells	0.000181	1	CASTQGRLKGGYTF	NNNNTGTCGGCTGCTCCCTCCCAGACATCTGTGTACTTCTGTGCCAGCACCCAAGGGAGGTTAAAGGGTGGCTACACCTTCGGTTCG	TCRBV06-05*01	TCRBD02-01*02	TCRBJ01-02*01				s1 CD8 Tcon Cells	1.71697e-05	2	CSVGPMNTEAFF	CTGACTGTGAGCAACATGAGCCCTGAAGACAGCAGCATATATCTCTGCAGCGTAGGACCGATGAACACTGAAGCTTTCTTTGGACAA	TCRBV29-01	unknown	TCRBJ01-01*01
	s1 CD8 Tx Cells	0.000181	1	CASSLARTGSPPYGYTF	TTGGAGCTGGGGGACTCGGCCCTTTATCTTTGCGCCAGCAGCTTGGCCCGGACAGGGTCTCCCCCCTATGGCTACACCTTCGGTTCG	TCRBV05-01*01	TCRBD01-01*01	TCRBJ01-02*01				s1 CD8 Tcon Cells	1.71697e-05	2	CASSQDGTEINNEQFF	ACCCTGCAGCCAGAAGACTCGGCCCTGTATCTCTGTGCCAGCAGCCAAGATGGGACAGAAATCAACAATGAGCAGTTCTTCGGGCCA	TCRBV04-02*01	TCRBD01-01*01	TCRBJ02-01*01
	s1 CD8 Tx Cells	0.000181	1	CASSLRQGADYGYTF	CACGCCCTGCAGCCAGAAGACTCAGCCCTGTATCTCTGCGCCAGCAGCCTACGACAGGGGGCAGACTATGGCTACACCTTCGGTTCG	TCRBV04-01*01	TCRBD01-01*01	TCRBJ01-02*01				s1 CD8 Tcon Cells	1.71697e-05	2	CASSRDYNEQFF	CTGACGATTCAGCGCACAGAGCAGCGGGACTCGGCCATGTATCGCTGTGCCAGCAGCCGGGACTACAATGAGCAGTTCTTCGGGCCA	TCRBV07	TCRBD02-01*02	TCRBJ02-01*01
	s1 CD8 Tx Cells	0.000181	1	CSARGDRGRNYGYTF	ACCAGTGCCCATCCTGAAGACAGCAGCTTCTACATCTGCAGTGCTAGAGGGGACAGGGGCAGAAACTATGGCTACACCTTCGGTTCG	TCRBV20	TCRBD01-01*01	TCRBJ01-02*01				s1 CD8 Tcon Cells	1.71697e-05	2	CASSEGGYEQYF	CTCACTGTGACATCGGCCCAAAAGAACCCGACAGCTTTCTATCTCTGTGCCAGTAGCGAGGGGGGCTACGAGCAGTACTTCGGGCCG	TCRBV19-01*01	unknown	TCRBJ02-07*01
	s1 CD8 Tx Cells	0.000181	1	CASKYRGRSDGYTF	CTGGAGTCGCCCAGCCCCAACCAGACCTCTCTGTACTTCTGTGCCAGCAAATACAGGGGGCGATCAGATGGCTACACCTTCGGTTCG	TCRBV27-01*01	TCRBD01-01*01	TCRBJ01-02*01				s1 CD8 Tcon Cells	1.71697e-05	2	CASSLGEGSPLHF	ATCCTGGAGTCGCCCAGCCCCAACCAGACCTCTCTGTACTTCTGTGCCAGCAGTCTAGGGGAGGGATCACCCCTCCACTTTGGGAAT	TCRBV27-01*01	TCRBD02-01*02	TCRBJ01-06*01
	s1 CD8 Tx Cells	0.000181	1	CASSLWTSGSGEQYF	CAACCTGCAAAGCTTGAGGACTCGGCCGTGTATCTCTGTGCCAGCAGCTTGTGGACTAGCGGGAGCGGTGAGCAGTACTTCGGGCCG	TCRBV11-02*03	TCRBD02-01*02	TCRBJ02-07*01				s1 CD8 Tcon Cells	1.71697e-05	2	CASSPGPSYEQYF	CACCTACACACCCTGCAGCCAGAAGACTCGGCCCTGTATCTCTGTGCCAGCTCCCCAGGGCCCTCCTACGAGCAGTACTTCGGGCCG	TCRBV04-02*02	TCRBD01-01*01	TCRBJ02-07*01
	s1 CD8 Tx Cells	0.000181	1	CASSQIASGSMYEQYF	CCCTCAGAACCCAGGGACTCAGCTGTGTACTTCTGTGCCAGCAGCCAAATCGCTAGCGGGAGCATGTACGAGCAGTACTTCGGGCCG	TCRBV12	TCRBD02-01*02	TCRBJ02-07*01				s1 CD8 Tcon Cells	1.71697e-05	2	CASLARGPGSYEQYF	GAGTCGCCCAGCCCCAACCAGACCTCTCTGTACTTCTGTGCCAGCCTAGCACGGGGCCCAGGCTCCTACGAGCAGTACTTCGGGCCG	TCRBV27-01*01	unknown	TCRBJ02-07*01
	s1 CD8 Tx Cells	0.000181	1	CASSQDREGLYEQYF	CACACCCTGCAGCCAGAAGACTCGGCCCTGTATCTCTGTGCCAGCAGCCAAGACCGGGAGGGGCTCTACGAGCAGTACTTCGGGCCG	TCRBV04-02*01	TCRBD02-01*02	TCRBJ02-07*01				s1 CD8 Tcon Cells	1.71697e-05	2	CASSLSTGVLQPQHF	GAGTCGCCCAGCCCCAACCAGACCTCTCTGTACTTCTGTGCCAGCAGTTTATCGACAGGGGTCCTTCAGCCCCAGCATTTTGGTGAT	TCRBV27-01*01	TCRBD01-01*01	TCRBJ01-05*01
	s1 CD8 Tx Cells	0.000181	1	CASRIRTGLYEQYF	GTGACATCGGCCCAAAAGAACCCGACAGCTTTCTATCTCTGTGCCAGCCGAATAAGGACAGGGCTCTACGAGCAGTACTTCGGGCCG	TCRBV19-01*01	TCRBD01-01*01	TCRBJ02-07*01				s1 CD8 Tcon Cells	1.71697e-05	2	CASSLAESIPPYEQYF	TCGCCCAGCCCCAACCAGACCTCTCTGTACTTCTGTGCCAGCAGTTTGGCAGAGTCGATCCCCCCCTACGAGCAGTACTTCGGGCCG	TCRBV27-01*01	unknown	TCRBJ02-07*01
	s1 CD8 Tx Cells	0.000181	1	CASSPPAGYEQYF	GAGATCCAGCGCACAGAGCAGGGGGACTCGGCCATGTATCTCTGTGCCAGCAGCCCTCCCGCGGGCTACGAGCAGTACTTCGGGCCG	TCRBV07-09*01	TCRBD02-01	TCRBJ02-07*01				s1 CD8 Tcon Cells	1.71697e-05	2	CASSIGINYGYTF	ACTGTGACATCGGCCCAAAAGAACCCGACAGCTTTCTATCTCTGTGCCAGTAGTATCGGGATTAACTATGGCTACACCTTCGGTTCG	TCRBV19-01*01	TCRBD02-01*02	TCRBJ01-02*01
	s1 CD8 Tx Cells	0.000181	1	CASSTGQSYEQYF	AAGATCCAGCCCTCAGAACCCAGGGACTCAGCTGTGTACTTCTGTGCCAGCAGTACGGGACAGTCCTACGAGCAGTACTTCGGGCCG	TCRBV12-03/12-04*01	TCRBD01-01*01	TCRBJ02-07*01				s1 CD8 Tcon Cells	1.71697e-05	2	CASSLDGDYEQYF	ATCCTGGAGTCGCCCAGCCCCAACCAGACCTCTCTGTACTTCTGTGCCAGCAGCCTGGACGGAGACTACGAGCAGTACTTCGGGCCG	TCRBV27-01*01	unknown	TCRBJ02-07*01
	s1 CD8 Tx Cells	0.000181	1	CASSFRTSYEQYF	AAGATCCAGCCTGCAAAGCTTGAGGACTCGGCCGTGTATCTCTGTGCCAGCAGCTTTAGGACCTCCTACGAGCAGTACTTCGGGCCG	TCRBV11-02*01	unknown	TCRBJ02-07*01				s1 CD8 Tcon Cells	1.71697e-05	2	CASSYSRAVNSPLHF	CAGCGCACAGAGCAGGGGGACTCGGCCATGTATCTCTGTGCCAGCAGTTATTCTCGGGCCGTTAATTCACCCCTCCACTTTGGGAAT	TCRBV07-09*01	unknown	TCRBJ01-06*01
	s1 CD8 Tx Cells	0.000181	1	CASSESGQSYEQYF	CTGGAGTCTGCTGCCTCCTCCCAGACATCTGTATATTTCTGCGCCAGCAGTGAGTCGGGGCAATCCTACGAGCAGTACTTCGGGCCG	TCRBV10-01*01	TCRBD01-01*01	TCRBJ02-07*01				s1 CD8 Tcon Cells	1.71697e-05	2	CASSPGPREQFF	CTCAAGATCCAACCTGCAAAGCTTGAGGACTCGGCCGTGTATCTCTGTGCCAGCAGCCCCGGCCCACGTGAGCAGTTCTTCGGGCCA	TCRBV11-02*03	unknown	TCRBJ02-01*01
	s1 CD8 Tx Cells	0.000181	1	CASSKNKGTTYEQYF	CAGTCCACGGAGTCAGGGGACACAGCACTGTATTTCTGTGCCAGCAGCAAAAATAAGGGGACGACCTACGAGCAGTACTTCGGGCCG	TCRBV21-01*01	unknown	TCRBJ02-07*01				s1 CD8 Tcon Cells	1.71697e-05	2	CSVDREGTEAFF	CTGACTGTGAGCAACATGAGCCCTGAAGACAGCAGCATATATCTCTGCAGCGTTGACAGGGAAGGCACTGAAGCTTTCTTTGGACAA	TCRBV29-01	TCRBD01-01*01	TCRBJ01-01*01
	s1 CD8 Tx Cells	0.000181	1	CASSEGSSGTYEQYF	CGGTCCACAAAGCTGGAGGACTCAGCCATGTACTTCTGTGCCAGCAGTGAAGGTTCAAGCGGAACCTACGAGCAGTACTTCGGGCCG	TCRBV02-01	TCRBD02-01	TCRBJ02-07*01				s1 CD8 Tcon Cells	1.71697e-05	2	CAWSWGPLGPQHF	AGTTCTAAGAAGCTCCTTCTCAGTGACTCTGGCTTCTATCTCTGTGCCTGGAGTTGGGGTCCCCTGGGGCCCCAGCATTTTGGTGAT	TCRBV30-01*01	unknown	TCRBJ01-05*01
	s1 CD8 Tx Cells	0.000181	1	CSARGRTKYEQYF	ACAGTGACCAGTGCCCATCCTGAAGACAGCAGCTTCTACATCTGCAGTGCTAGAGGACGGACAAAATACGAGCAGTACTTCGGGCCG	TCRBV20	TCRBD01-01*01	TCRBJ02-07*01				s1 CD8 Tcon Cells	1.71697e-05	2	CSARDLQGNHYEQYF	ACCAGTGCCCATCCTGAAGACAGCAGCTTCTACATCTGCAGTGCTAGGGACCTTCAGGGGAATCACTACGAGCAGTACTTCGGGCCG	TCRBV20	TCRBD01-01*01	TCRBJ02-07*01
	s1 CD8 Tx Cells	0.000181	1	CASSPRDGIDEQFF	ATCCGGTCCACAAAGCTGGAGGACTCAGCCATGTACTTCTGTGCCAGCTCCCCTAGGGACGGGATAGATGAGCAGTTCTTCGGGCCA	TCRBV02-01	unknown	TCRBJ02-01*01				s1 CD8 Tcon Cells	1.71697e-05	2	CASKRGMNTEAFF	ACTGTGACATCGGCCCAAAAGAACCCGACAGCTTTCTATCTCTGTGCCAGTAAGCGGGGGATGAACACTGAAGCTTTCTTTGGACAA	TCRBV19-01*01	TCRBD02-01*01	TCRBJ01-01*01
	s1 CD8 Tx Cells	0.000181	1	CASGLWDRFNEQFF	ATCCAGCCCTCAGAACCCAGGGACTCAGCTGTGTATTTTTGTGCTAGTGGTCTGTGGGACAGGTTCAATGAGCAGTTCTTCGGGCCA	TCRBV12-05*01	TCRBD01-01*01	TCRBJ02-01*01				s1 CD8 Tcon Cells	1.71697e-05	2	CASSTRLGITTNEKLFF	TTGGAGCTGGACGACTCGGCCCTGTATCTCTGTGCCAGCAGCACGAGACTCGGGATCACAACTAATGAAAAACTGTTTTTTGGCAGT	TCRBV05-04*01	TCRBD02-01*02	TCRBJ01-04*01
	s1 CD8 Tx Cells	0.000181	1	CASSHGTGLNQETQYF	TCGCCCAGCCCCAACCAGACCTCTCTGTACTTCTGTGCCAGCAGCCATGGGACAGGGCTTAACCAAGAGACCCAGTACTTCGGGCCA	TCRBV27-01*01	TCRBD01-01*01	TCRBJ02-05*01				s1 CD8 Tcon Cells	1.71697e-05	2	CASTPRLAGYEQYF	ATCCAGCCTGCAAAGCTTGAGGACTCGGCCGTGTATCTCTGTGCCAGCACCCCCAGGCTAGCGGGATACGAGCAGTACTTCGGGCCG	TCRBV11-02*01	TCRBD02-01*02	TCRBJ02-07*01
	s1 CD8 Tx Cells	0.000181	1	CASSHTLGLAGLIYNEQFF	CTTGAGGACTCGGCCGTGTATCTCTGTGCCAGCAGCCATACGCTCGGACTAGCGGGGCTTATCTACAATGAGCAGTTCTTCGGGCCA	TCRBV11-02	TCRBD02-01*01	TCRBJ02-01*01				s1 CD8 Tcon Cells	1.71697e-05	2	CASSADFSDYEKLFF	AGCTCTCTGGAGCTGGGGGACTCAGCTTTGTATTTCTGTGCCAGCAGCGCTGACTTTTCGGACTATGAAAAACTGTTTTTTGGCAGT	TCRBV09-01*01	TCRBD02-01	TCRBJ01-04*01
	s1 CD8 Tx Cells	0.000181	1	CASSQLDGADGADTQYF	CTGCAGCCAGAAGACTCGGCCCTGTATCTCTGTGCCAGCAGCCAACTTGATGGGGCGGACGGGGCAGATACGCAGTATTTTGGCCCA	TCRBV04-02*01	unknown	TCRBJ02-03*01				s1 CD8 Tcon Cells	1.71697e-05	2	CAVRQGSYEQYF	CTGAAGATCCGGTCCACAAAGCTGGAGGACTCAGCCATGTACTTCTGTGCCGTACGACAGGGGTCCTACGAGCAGTACTTCGGGCCG	TCRBV02-01	TCRBD01-01*01	TCRBJ02-07*01
	s1 CD8 Tx Cells	0.000181	1	CASSDWAGENQETQYF	TCTGCTGTACCCTCTCAGACATCTGTGTACTTCTGTGCCAGCAGTGATTGGGCAGGCGAGAACCAAGAGACCCAGTACTTCGGGCCA	TCRBV06-04*01	TCRBD01-01*01	TCRBJ02-05*01				s1 CD8 Tcon Cells	1.71697e-05	2	CASSSPAGASTDTQYF	GCCTTGGAGCTGGACGACTCGGCCCTGTATCTCTGTGCCAGCAGCTCTCCGGCGGGAGCTAGCACAGATACGCAGTATTTTGGCCCA	TCRBV05-04*01	TCRBD02-01*02	TCRBJ02-03*01
	s1 CD8 Tx Cells	0.000181	1	CASSGGLAGFQETQYF	GCCTTGTTGCTGGGGGACTCGGCCCTCTATCTCTGTGCCAGCAGCGGGGGACTAGCGGGTTTCCAAGAGACCCAGTACTTCGGGCCA	TCRBV05-06*01	TCRBD02-01	TCRBJ02-05*01				s1 CD8 Tcon Cells	1.71697e-05	2	CASSSGSYEQFF	CTGATCCTGGAGTCGCCCAGCCCCAACCAGACCTCTCTGTACTTCTGTGCCAGCAGTAGCGGGAGCTATGAGCAGTTCTTCGGGCCA	TCRBV27-01*01	TCRBD02-01*02	TCRBJ02-01*01
	s1 CD8 Tx Cells	0.000181	1	CASNTDRVTDTQYF	ATCCAGCCCTCAGAACCCAGGGACTCAGCTGTGTACTTCTGTGCCAGCAACACGGACAGGGTGACAGATACGCAGTATTTTGGCCCA	TCRBV12	TCRBD01-01*01	TCRBJ02-03*01				s1 CD8 Tcon Cells	1.71697e-05	2	CASSEFWDTGF	NNNNNNNNNNNNNTGTCGGCTGCTCCCTCCCAGACATCTGTGTACTTCTGTGCCAGCAGTGAATTTTGGGACACCGGTTTCGGGCCG	TCRBV06-01*01	TCRBD01-01*01	TCRBJ02-07*01
	s1 CD8 Tx Cells	0.000181	1	CASSLSGELFF	NNNNTGAAGATCCAGCCCTCAGAACCCAGGGACTCAGCTGTGTACTTCTGTGCCAGCAGTTTATCCGGGGAGCTGTTTTTTGGAGAA	TCRBV12-03/12-04*01	unknown	TCRBJ02-02*01				s1 CD8 Tcon Cells	1.71697e-05	2	CASSLADGAFF	ACCTTGGAGATCCAGCGCACAGAGCAGGGGGACTCGGCCATGTATCTCTGTGCCAGCAGCTTAGCTGACGGAGCTTTCTTTGGACAA	TCRBV07-09*01	unknown	TCRBJ01-01*01
	s1 CD8 Tx Cells	0.000181	1	CASFSLNYMVHEQFF	AACGCCTTGTTGCTGGGGGACTCGGCCCTCTATCTCTGTGCCAGCTTCTCTCTAAACTACATGGTCCATGAGCAGTTCTTCGGGCCA	TCRBV05-06*01	TCRBD02-01	TCRBJ02-01*01				s1 CD8 Tcon Cells	1.71697e-05	2	CASSIGGGNTEAFF	GTGACATCGGCCCAAAAGAACCCGACAGCTTTCTATCTCTGTGCCAGTAGTATAGGTGGTGGGAACACTGAAGCTTTCTTTGGACAA	TCRBV19-01*01	unknown	TCRBJ01-01*01
	s1 CD8 Tx Cells	0.000181	1	CAIRAPTSAGVDTQYF	TCCGCTACCAGCTCCCAGACATCTGTGTACTTCTGTGCCATCAGGGCCCCCACTAGCGCCGGGGTGGATACGCAGTATTTTGGCCCA	TCRBV10-03*01	TCRBD02-01	TCRBJ02-03*01				s1 CD8 Tcon Cells	1.71697e-05	2	CASSSQAEEQYF	CTGACGATCCAGCGCACAGAGCAGCGGGACTCGGCCATGTATCGCTGTGCCAGCAGCTCTCAGGCGGAGGAGCAGTACTTCGGGCCG	TCRBV07-06*01	unknown	TCRBJ02-07*01
	s1 CD8 Tx Cells	0.000181	1	CASNLAGALDTQYF	CTGGAGTCGCCCAGCCCCAACCAGACCTCTCTGTACTTCTGTGCCAGCAACCTAGCGGGCGCACTTGATACGCAGTATTTTGGCCCA	TCRBV27-01*01	TCRBD02-01	TCRBJ02-03*01				s1 CD8 Tcon Cells	1.71697e-05	2	CASSPRDGVEQYF	GAGATCCAGCGCACAGAGCAGGGGGACTCGGCCATGTATCTCTGTGCCAGCAGCCCTAGGGACGGGGTTGAGCAGTACTTCGGGCCG	TCRBV07-09*01	unknown	TCRBJ02-07*01
	s1 CD8 Tx Cells	0.000181	1	CASSFEREYNEQFF	CTGGAGTCCGCCAGCACCAACCAGACATCTATGTACCTCTGTGCCAGCAGTTTCGAGCGGGAGTATAATGAGCAGTTCTTCGGGCCA	TCRBV28-01*01	TCRBD02-01*02	TCRBJ02-01*01				s1 CD8 Tcon Cells	1.71697e-05	2	CSVGRDRLMNTEAFF	AGCAACATGAGCCCTGAAGACAGCAGCATATATCTCTGCAGCGTTGGGCGGGACAGGCTCATGAACACTGAAGCTTTCTTTGGACAA	TCRBV29-01	TCRBD01-01*01	TCRBJ01-01*01
	s1 CD8 Tx Cells	0.000181	1	CAWSPGGGEQFF	CTGAGTTCTAAGAAGCTCCTTCTCAGTGACTCTGGCTTCTATCTCTGTGCCTGGAGTCCCGGAGGAGGTGAGCAGTTCTTCGGGCCA	TCRBV30-01*01	TCRBD02-01*02	TCRBJ02-01*01				s1 CD8 Tcon Cells	1.71697e-05	2	CASRPGGPGNTIYF	CTGGAGTCAGCTACCCGCTCCCAGACATCTGTGTATTTCTGCGCCAGCCGACCCGGGGGCCCTGGAAACACCATATATTTTGGAGAG	TCRBV10-02*01	unknown	TCRBJ01-03*01
	s1 CD8 Tx Cells	0.000181	1	CSAPGEMTEAFF	CTGACAGTGACCAGTGCCCATCCTGAAGACAGCAGCTTCTACATCTGCAGTGCTCCAGGGGAGATGACTGAAGCTTTCTTTGGACAA	TCRBV20	TCRBD01-01*01	TCRBJ01-01*01				s1 CD8 Tcon Cells	1.71697e-05	2	CSAATGESSPLHF	ACAGTGACCAGTGCCCATCCTGAAGACAGCAGCTTCTACATCTGCAGTGCCGCGACAGGGGAGAGTTCACCCCTCCACTTTGGGAAT	TCRBV20	TCRBD01-01*01	TCRBJ01-06*01
	s1 CD8 Tx Cells	0.000181	1	CSARGGRTEAFF	CTGACAGTGACCAGTGCCCATCCTGAAGACAGCAGCTTCTACATCTGCAGTGCTAGAGGGGGTCGGACTGAAGCTTTCTTTGGACAA	TCRBV20	unknown	TCRBJ01-01*01				s1 CD8 Tcon Cells	1.71697e-05	2	CASSYSVQGWFF	CTCAGGCTGGAGTTGGCTGCTCCCTCCCAGACATCTGTGTACTTCTGTGCCAGCAGTTACTCGGTCCAGGGGTGGTTCTTCGGGCCA	TCRBV06-06*01	TCRBD01-01*01	TCRBJ02-01*01
	s1 CD8 Tx Cells	0.000181	1	CASSQGSTEAFF	CTGAAGATCCGGTCCACAAAGCTGGAGGACTCAGCCATGTACTTCTGTGCCAGCAGCCAGGGGAGCACTGAAGCTTTCTTTGGACAA	TCRBV02-01	TCRBD01-01*01	TCRBJ01-01*01				s1 CD8 Tcon Cells	1.71697e-05	2	CASREGIGGYTF	TTGGAGATCCAGCGCACAGAGCAGGGGGACTCGGCCATGTATCTCTGTGCCAGCAGGGAGGGGATTGGAGGCTACACCTTCGGTTCG	TCRBV07-09*01	TCRBD02-01*02	TCRBJ01-02*01
	s1 CD8 Tx Cells	0.000181	1	CASSLWDGYQPQHF	CTGGAGTCGCCCAGCCCCAACCAGACCTCTCTGTACTTCTGTGCCAGCAGTTTATGGGACGGATATCAGCCCCAGCATTTTGGTGAT	TCRBV27-01*01	unknown	TCRBJ01-05*01				s1 CD8 Tcon Cells	1.71697e-05	2	CASSLVHGGTTGELFF	CGCACAGAGCAGGGGGACTCGGCCATGTATCTCTGTGCCAGCAGCTTAGTACATGGCGGGACCACTGGGGAGCTGTTTTTTGGAGAA	TCRBV07-09*01	TCRBD02-01*02	TCRBJ02-02*01
	s1 CD8 Tx Cells	0.000181	1	CASSSLGTGRYNEQFF	TCGGCTGCTCCCTCCCAGACATCTGTGTACTTCTGTGCCAGCAGTTCCCTCGGGACGGGAAGGTACAATGAGCAGTTCTTCGGGCCA	TCRBV06-05*01	unknown	TCRBJ02-01*01				s1 CD8 Tcon Cells	1.71697e-05	2	CSAEASAASSSYNEQFF	GCCCATCCTGAAGACAGCAGCTTCTACATCTGCAGTGCCGAGGCCTCGGCCGCCTCCAGCTCCTACAATGAGCAGTTCTTCGGGCCA	TCRBV20	TCRBD02-01*02	TCRBJ02-01*01
	s1 CD8 Tx Cells	0.000181	1	CASGGPGEDTQYF	AATGTGAACGCCTTGGAGCTGGACGACTCGGCCCTGTATCTCTGTGCCAGCGGAGGCCCCGGGGAGGATACGCAGTATTTTGGCCCA	TCRBV05-04*01	TCRBD02-01	TCRBJ02-03*01				s1 CD8 Tcon Cells	1.71697e-05	2	CSAIWGREVNEQFF	GTGACCAGTGCCCATCCTGAAGACAGCAGCTTCTACATCTGCAGTGCTATATGGGGGCGGGAGGTTAATGAGCAGTTCTTCGGGCCA	TCRBV20	TCRBD02-01*02	TCRBJ02-01*01
	s1 CD8 Tx Cells	0.000181	1	CASSLGYGEADTQYF	CAGCCCTCAGAACCCAGGGACTCAGCTGTGTACTTCTGTGCCAGCAGTTTAGGTTACGGAGAGGCAGATACGCAGTATTTTGGCCCA	TCRBV12	TCRBD02-01*02	TCRBJ02-03*01				s1 CD8 Tcon Cells	1.71697e-05	2	CASRETGTMNTEAFF	ACATCGGCCCAAAAGAACCCGACAGCTTTCTATCTCTGTGCCAGTAGGGAGACAGGGACAATGAACACTGAAGCTTTCTTTGGACAA	TCRBV19-01*01	TCRBD01-01*01	TCRBJ01-01*01
	s1 CD8 Tx Cells	0.000181	1	CSVGEVFGYTF	ACTCTGACTGTGAGCAACATGAGCCCTGAAGACAGCAGCATATATCTCTGCAGCGTCGGGGAGGTATTTGGCTACACCTTCGGTTCG	TCRBV29-01*01	TCRBD02-01*02	TCRBJ01-02*01				s1 CD8 Tcon Cells	1.71697e-05	2	CASSIGQGGDQPQHF	ACATCGGCCCAAAAGAACCCGACAGCTTTCTATCTCTGTGCCAGTAGTATCGGACAGGGTGGAGATCAGCCCCAGCATTTTGGTGAT	TCRBV19-01*01	TCRBD01-01*01	TCRBJ01-05*01
	s1 CD8 Tx Cells	0.000181	1	CASSSLTELYGYTF	CTGGAGTCGCCCAGCCCCAACCAGACCTCTCTGTACTTCTGTGCCAGCAGTTCATTGACAGAGCTCTATGGCTACACCTTCGGTTCG	TCRBV27-01*01	TCRBD01-01*01	TCRBJ01-02*01				s1 CD8 Tcon Cells	1.71697e-05	2	CAIRDRVEEAFF	CTCACTCTGGAGTCCGCTACCAGCTCCCAGACATCTGTGTACTTCTGTGCCATCAGGGACAGGGTCGAGGAAGCTTTCTTTGGACAA	TCRBV10-03*01	TCRBD01-01*01	TCRBJ01-01*01
	s1 CD8 Tx Cells	0.000181	1	CSVYEQYYGYTF	CTGACTGTGAGCAACATGAGCCCTGAAGACAGCAGCATATATCTCTGCAGCGTTTATGAACAGTACTATGGCTACACCTTCGGTTCG	TCRBV29-01	TCRBD01-01*01	TCRBJ01-02*01				s1 CD8 Tcon Cells	1.71697e-05	2	CATAWGSTDTQYF	ACTGTGACATCGGCCCAAAAGAACCCGACAGCTTTCTATCTCTGTGCCACCGCGTGGGGAAGCACAGATACGCAGTATTTTGGCCCA	TCRBV19-01*01	unknown	TCRBJ02-03*01
	s1 CD8 Tx Cells	0.000181	1	CAWSATIPGLGYTF	TCTAAGAAGCTCCTTCTCAGTGACTCTGGCTTCTATCTCTGTGCCTGGAGTGCGACCATTCCAGGGCTGGGCTACACCTTCGGTTCG	TCRBV30-01*01	TCRBD01-01*01	TCRBJ01-02*01				s1 CD8 Tcon Cells	1.71697e-05	2	CASSLEPGLSNQPQHF	CGCACAGAGCAGCGGGACTCGGCCATGTATCGCTGTGCCAGCAGCTTAGAACCCGGTCTCAGCAATCAGCCCCAGCATTTTGGTGAT	TCRBV07-06*01	TCRBD02-01	TCRBJ01-05*01
	s1 CD8 Tx Cells	0.000181	1	CASSSLDLERYTF	AAGATCCGGTCCACAAAGCTGGAGGACTCAGCCATGTACTTCTGTGCCAGCAGTAGCCTGGATCTGGAGCGCTACACCTTCGGTTCG	TCRBV02-01	TCRBD02-01*02	TCRBJ01-02*01				s1 CD8 Tcon Cells	1.71697e-05	2	CASSSRDSYNYGYTF	NTGTCGGCTGCTCCCTCCCAAACATCTGTGTACTTCTGTGCCAGCAGTTCAAGGGACAGCTATAACTATGGCTACACCTTCGGTTCG	TCRBV06-02/06-03*01	TCRBD01-01*01	TCRBJ01-02*01
	s1 CD8 Tx Cells	0.000181	1	CASSLGQGVTIEQYF	CAGCGCACAGAGCAGGGGGACTCGGCCATGTATCTCTGTGCCAGCAGCTTAGGACAGGGGGTCACGATCGAGCAGTACTTCGGGCCG	TCRBV07-09*01	TCRBD01-01*01	TCRBJ02-07*01				s1 CD8 Tcon Cells	1.71697e-05	2	CASSAPSGLSDGYTF	NTGTCGGCTGCTCCCTCCCAGACATCTGTGTACTTCTGTGCCAGCAGTGCCCCGTCCGGGCTTAGCGATGGCTACACCTTCGGTTCG	TCRBV06	TCRBD02-01	TCRBJ01-02*01
	s1 CD8 Tx Cells	0.000181	1	CASSPDRDRQYEQYF	CAGCGCACAGAGCAGGGGGACTCGGCCATGTATCTCTGTGCCAGCAGCCCAGACAGGGACAGGCAGTACGAGCAGTACTTCGGGCCG	TCRBV07-09*01	TCRBD01-01*01	TCRBJ02-07*01				s1 CD8 Tcon Cells	1.71697e-05	2	CAEEGSVADTQYF	AAGATCCGGTCCACAAAGCTGGAGGACTCAGCCATGTACTTCTGTGCCGAGGAAGGTAGTGTGGCAGATACGCAGTATTTTGGCCCA	TCRBV02-01	TCRBD02-01*02	TCRBJ02-03*01
	s1 CD8 Tx Cells	0.000181	1	CASSLDSLQYEQYF	ATCCAGCGCACAGAGCAGGGGGACTCGGCCATGTATCTCTGTGCCAGCAGCTTAGACAGTTTACAGTACGAGCAGTACTTCGGGCCG	TCRBV07-09*01	TCRBD01-01*01	TCRBJ02-07*01				s1 CD8 Tcon Cells	1.71697e-05	2	CASSPGGFNMNTEAFF	GCCCTGCAGCCAGAAGACTCAGCCCTGTATCTCTGCGCCAGCAGCCCGGGGGGATTTAATATGAACACTGAAGCTTTCTTTGGACAA	TCRBV04-01*01	TCRBD02-01*01	TCRBJ01-01*01
	s1 CD8 Tx Cells	0.000181	1	CASSLMKGSAGFYEQYF	ACACAGCAGGAGGACTCGGCCGTGTATCTCTGTGCCAGCAGCTTAATGAAGGGAAGTGCGGGTTTCTACGAGCAGTACTTCGGGCCG	TCRBV07-02	TCRBD02-01	TCRBJ02-07*01				s1 CD8 Tcon Cells	1.71697e-05	2	CASSVGENTEAFF	NNNNNNNTGTCGGCTGCTCCCTCCCAGACATCTGTGTACTTCTGTGCCAGCAGTGTCGGGGAGAACACTGAAGCTTTCTTTGGACAA	TCRBV06	TCRBD02-01*01	TCRBJ01-01*01
	s1 CD8 Tx Cells	0.000181	1	CSVLSRRLSYEQYF	GTGACCAGTGCCCATCCTGAAGACAGCAGCTTCTACATCTGCAGTGTGCTTTCCCGCCGGCTAAGCTACGAGCAGTACTTCGGGCCG	TCRBV20	unknown	TCRBJ02-07*01				s1 CD8 Tcon Cells	1.71697e-05	2	CASSPWDGWREAFF	GTGAACGCCTTGTTGCTGGGGGACTCGGCCCTGTATCTCTGTGCCAGCAGCCCCTGGGACGGCTGGAGGGAAGCTTTCTTTGGACAA	TCRBV05-05*01	unknown	TCRBJ01-01*01
	s1 CD8 Tx Cells	0.000181	1	CASSPTASYEQYF	GAGATCCAGCGCACAGAGCAGGGGGACTCGGCCATGTATCTCTGTGCCAGCAGTCCAACAGCTTCCTACGAGCAGTACTTCGGGCCG	TCRBV07-09*01	TCRBD01-01*01	TCRBJ02-07*01				s1 CD8 Tcon Cells	1.71697e-05	2	CASSRQGRVNTEAFF	NTGTCGGCTGCTCCCTCCCAGACATCTGTGTACTTCTGTGCCAGCAGCCGCCAGGGGAGGGTGAACACTGAAGCTTTCTTTGGACAA	TCRBV06-05*01	TCRBD02-01*02	TCRBJ01-01*01
	s1 CD8 Tx Cells	0.000181	1	CASSQDNTAISYEQYF	GCCCTGCAGCCAGAAGACTCAGCCCTGTATCTCTGCGCCAGCAGCCAAGATAACACAGCCATCTCCTACGAGCAGTACTTCGGGCCG	TCRBV04-01*01	TCRBD01-01*01	TCRBJ02-07*01				s1 CD8 Tcon Cells	1.71697e-05	2	CASSPPGTEAFF	TTGGAGATCCAGCGCACAGAGCAGGGGGACTCGGCCATGTATCTCTGTGCCAGCAGCCCCCCGGGGACTGAAGCTTTCTTTGGACAA	TCRBV07-09*01	TCRBD02-01*01	TCRBJ01-01*01
	s1 CD8 Tx Cells	0.000181	1	CATSGPSYEQYF	CTCACTGTGACATCGGCCCAAAAGAACCCGACAGCTTTCTATCTCTGTGCCACTAGCGGGCCCTCCTACGAGCAGTACTTCGGGCCG	TCRBV19-01*01	unknown	TCRBJ02-07*01				s1 CD8 Tcon Cells	1.71697e-05	2	CASSWTGPRDEQFF	ATCCAGCAGGTAGTGCGAGGAGATTCGGCAGCTTATTTCTGTGCCAGCTCCTGGACAGGTCCGAGAGATGAGCAGTTCTTCGGGCCA	TCRBV18-01*01	TCRBD01-01*01	TCRBJ02-01*01
	s1 CD8 Tx Cells	0.000181	1	CASSSGRAYEQYF	AAGATCCAGCCCTCAGAACCCAGGGACTCAGCTGTGTACTTCTGTGCCAGCAGTTCAGGACGGGCCTACGAGCAGTACTTCGGGCCG	TCRBV12-03/12-04*01	unknown	TCRBJ02-07*01				s1 CD8 Tcon Cells	1.71697e-05	2	CASSLGVNQPQHF	GAGATCCAGCGCACAGAGCAGGGGGACTCGGCCATGTATCTCTGTGCCAGCAGCTTAGGGGTTAATCAGCCCCAGCATTTTGGTGAT	TCRBV07-09*01	unknown	TCRBJ01-05*01
	s1 CD8 Tx Cells	0.000181	1	CASYNVGGSTYEQYF	GAGTCGCCCAGCCCCAACCAGACCTCTCTGTACTTCTGTGCCAGCTACAACGTCGGGGGATCCACCTACGAGCAGTACTTCGGGCCG	TCRBV27-01*01	TCRBD02-01*01	TCRBJ02-07*01				s1 CD8 Tcon Cells	1.71697e-05	2	CASTGTENSPLHF	NNNNNNNTGTCGGCTGCTCCCTCCCAGACATCTGTGTACTTCTGTGCCAGCACCGGGACGGAGAATTCACCCCTCCACTTTGGGAAT	TCRBV06-05*01	unknown	TCRBJ01-06*01
	s1 CD8 Tx Cells	0.000181	1	CASSIGGPSGHYEQYF	TCGGCCCAAAAGAACCCGACAGCTTTCTATCTCTGTGCCAGTAGTATAGGGGGCCCTAGCGGGCACTACGAGCAGTACTTCGGGCCG	TCRBV19-01*01	TCRBD02-01	TCRBJ02-07*01				s1 CD8 Tcon Cells	1.71697e-05	2	CASSLSATYEQYF	ATCCTGGAGTCGCCCAGCCCCAACCAGACCTCTCTGTACTTCTGTGCCAGCAGTTTATCGGCCACCTACGAGCAGTACTTCGGGCCG	TCRBV27-01*01	TCRBD01-01*01	TCRBJ02-07*01
	s1 CD8 Tx Cells	0.000181	1	CASRGLAGGPDTQYF	NTGTCGGCTGCTCCCTCCCAGACATCTGTGTACTTCTGTGCCAGCAGGGGACTAGCGGGAGGGCCAGATACGCAGTATTTTGGCCCA	TCRBV06-05*01	TCRBD02-01*02	TCRBJ02-03*01				s1 CD8 Tcon Cells	1.71697e-05	2	CASSLTGGSTGELFF	CAGCGCACAGAGCAGGGGGACTCGGCCATGTATCTCTGTGCCAGCAGCTTAACAGGGGGTAGCACCGGGGAGCTGTTTTTTGGAGAA	TCRBV07-09*01	TCRBD01-01*01	TCRBJ02-02*01
	s1 CD8 Tx Cells	0.000181	1	CASSPGAFGYTSGANVLTF	CTGGACGACTCGGCCCTGTATCTCTGTGCCAGCAGCCCCGGGGCTTTCGGGTATACCTCTGGGGCCAACGTCCTGACTTTCGGGGCC	TCRBV05-04*01	unknown	TCRBJ02-06*01				s1 CD8 Tcon Cells	1.71697e-05	2	CASSEGTSGSNEQFF	NTGTCGGCTGCTCCCTCCCAGACATCTGTGTACTTCTGTGCCAGCAGTGAAGGGACTAGCGGGAGCAATGAGCAGTTCTTCGGGCCA	TCRBV06-01*01	TCRBD02-01*02	TCRBJ02-01*01
	s1 CD8 Tx Cells	0.000181	1	CSVSSSSYNEQFF	ACTGTGAGCAACATGAGCCCTGAAGACAGCAGCATATATCTCTGCAGCGTTTCTAGTAGCTCCTACAATGAGCAGTTCTTCGGGCCA	TCRBV29-01	TCRBD02-01	TCRBJ02-01*01				s1 CD8 Tcon Cells	1.71697e-05	2	CASSLEAAYNEQFF	ATCCAGCGCACAGAGCAGGGGGACTCGGCCATGTATCTCTGTGCCAGCAGCTTGGAAGCGGCGTACAATGAGCAGTTCTTCGGGCCA	TCRBV07-09*01	TCRBD02-01	TCRBJ02-01*01
	s1 CD8 Tx Cells	0.000181	1	CASSLTGLGSYNEQFF	TCCTTGGAGCTGGGGGACTCAGCCCTGTACTTCTGTGCCAGCAGCCTTACGGGACTAGGATCCTACAATGAGCAGTTCTTCGGGCCA	TCRBV13-01*01	TCRBD02-01	TCRBJ02-01*01				s1 CD8 Tcon Cells	1.71697e-05	2	CARGYNNEQFF	ACCCTGGCGATCCAGCGCACAGAGCAGGGGGACTCGGCCATGTATCTCTGTGCCAGGGGCTATAACAATGAGCAGTTCTTCGGGCCA	TCRBV07-09	TCRBD01-01*01	TCRBJ02-01*01
	s1 CD8 Tx Cells	0.000181	1	CASSSLAGGPDTQYF	GAGTCCGCCAGCACCAACCAGACATCTATGTACCTCTGTGCCAGCAGCTCACTAGCGGGAGGGCCGGATACGCAGTATTTTGGCCCA	TCRBV28-01*01	TCRBD02-01*02	TCRBJ02-03*01				s1 CD8 Tcon Cells	1.71697e-05	2	CASSLGQGYRKEQYF	GAGTCGCCCAGCCCCAACCAGACCTCTCTGTACTTCTGTGCCAGCAGTTTAGGACAGGGTTATCGGAAGGAGCAGTACTTCGGGCCG	TCRBV27-01*01	TCRBD01-01*01	TCRBJ02-07*01
	s1 CD8 Tx Cells	0.000181	1	CAISAGTANTDTQYF	GAGTCAGCTACCAGCTCCCAGACATCTGTGTACTTCTGTGCCATCAGTGCCGGGACAGCAAACACAGATACGCAGTATTTTGGCCCA	TCRBV10-03*01	TCRBD01-01*01	TCRBJ02-03*01				s1 CD8 Tcon Cells	1.71697e-05	2	CASSANWGNEQFF	AAGGTGCAGCCTGCAGAACTGGAGGATTCTGGAGTTTATTTCTGTGCCAGCTCAGCAAACTGGGGCAATGAGCAGTTCTTCGGGCCA	TCRBV14-01*01	unknown	TCRBJ02-01*01
	s1 CD8 Tx Cells	0.000181	1	CASSVVGGWTGELFF	AGCTCTCTGGAGCTGGGGGACTCAGCTTTGTATTTCTGTGCCAGCAGCGTAGTAGGGGGCTGGACCGGGGAGCTGTTTTTTGGAGAA	TCRBV09-01*01	TCRBD01-01*01	TCRBJ02-02*01				s1 CD8 Tcon Cells	1.71697e-05	2	CASSPEGQLYEQYF	ATCCAGCCCTCAGAACCCAGGGACTCAGCTGTGTACTTCTGTGCCAGCAGTCCAGAGGGACAACTCTACGAGCAGTACTTCGGGCCG	TCRBV12	TCRBD01-01*01	TCRBJ02-07*01
	s1 CD8 Tx Cells	0.000181	1	CASKYQEGGVTGELFF	CGCACAGAGCAGGGGGACTCGGCCATGTATCTCTGTGCCAGCAAGTATCAAGAGGGAGGAGTCACCGGGGAGCTGTTTTTTGGAGAA	TCRBV07-09	TCRBD02-01*02	TCRBJ02-02*01				s1 CD8 Tcon Cells	1.71697e-05	2	CASSWTDLTQHF	NTGAAGATCCAGCCCTCAGAACCCAGGGACTCAGCTGTGTACTTCTGTGCCAGCAGTTGGACAGATTTGACCCAGCATTTTGGTGAT	TCRBV12-03/12-04*01	TCRBD01-01*01	TCRBJ01-05*01
	s1 CD8 Tx Cells	0.000181	1	CAWSPGARDTGELFF	AAGAAGCTCCTTCTCAGTGACTCTGGCTTCTATCTCTGTGCCTGGAGTCCCGGGGCACGAGACACCGGGGAGCTGTTTTTTGGAGAA	TCRBV30-01*01	unknown	TCRBJ02-02*01				s1 CD8 Tcon Cells	1.71697e-05	2	CASHDRISTAFF	CTGACCCTGGAGTCTGCCAGGCCCTCACATACCTCTCAGTACCTCTGTGCCAGCCACGACCGAATTAGTACGGCTTTCTTTGGACAA	TCRBV25-01*01	unknown	TCRBJ01-01*01
	s1 CD8 Tx Cells	0.000181	1	CAISESRFGASNTGELFF	ACCAGCTCCCAGACATCTGTGTACTTCTGTGCCATCAGTGAGTCGAGATTCGGCGCCTCGAACACCGGGGAGCTGTTTTTTGGAGAA	TCRBV10-03*01	unknown	TCRBJ02-02*01				s1 CD8 Tcon Cells	1.71697e-05	2	CASSLISFGVISPLHF	TCGCCCAGCCCCAACCAGACCTCTCTGTACTTCTGTGCCAGCAGTTTAATTTCTTTCGGGGTTATCTCACCCCTCCACTTTGGGAAT	TCRBV27-01*01	TCRBD02-01*01	TCRBJ01-06*01
	s1 CD8 Tx Cells	0.000181	1	CSVSGTVNTGELFF	GTGAGCAACATGAGCCCTGAAGACAGCAGCATATATCTCTGCAGCGTTTCCGGGACAGTCAACACCGGGGAGCTGTTTTTTGGAGAA	TCRBV29-01	TCRBD01-01*01	TCRBJ02-02*01				s1 CD8 Tcon Cells	1.71697e-05	2	CASSMGGSSYNEQFF	ACATCGGCCCAAAAGAACCCGACAGCTTTCTATCTCTGTGCCAGTAGTATGGGCGGGAGCTCCTACAATGAGCAGTTCTTCGGGCCA	TCRBV19-01*01	TCRBD02-01*02	TCRBJ02-01*01
	s1 CD8 Tx Cells	0.000181	1	CASSKRRLGGEYRGTEAFF	TCAGGGGACACAGCACTGTATTTCTGTGCCAGCAGCAAAAGAAGGCTAGGTGGGGAGTATAGGGGCACTGAAGCTTTCTTTGGACAA	TCRBV21-01*01	unknown	TCRBJ01-01*01				s1 CD8 Tcon Cells	1.71697e-05	2	CASSHEGSYGYTF	CACCTACACACCCTGCAGCCAGAAGACTCGGCCCTGTATCTCTGTGCCAGCAGCCACGAAGGGTCCTATGGCTACACCTTCGGTTCG	TCRBV04-02*01	unknown	TCRBJ01-02*01
	s1 CD8 Tx Cells	0.000181	1	CATSELTGERSTEAFF	TCTGCCATCCCCAACCAGACAGCTCTTTACTTCTGTGCCACCAGTGAACTGACAGGGGAGAGGAGCACTGAAGCTTTCTTTGGACAA	TCRBV24-01*01	TCRBD01-01*01	TCRBJ01-01*01				s1 CD8 Tcon Cells	1.71697e-05	2	CASSPQTALGTFSPLHF	GTAGTGCGAGGAGATTCGGCAGCTTATTTCTGTGCCAGCTCACCTCAGACCGCGTTAGGGACGTTTTCACCCCTCCACTTTGGGAAT	TCRBV18-01*01	unknown	TCRBJ01-06*01
	s1 CD8 Tx Cells	0.000181	1	CSVDPHRQGLDTEAFF	AACATGAGCCCTGAAGACAGCAGCATATATCTCTGCAGCGTTGACCCCCACCGGCAGGGATTGGACACTGAAGCTTTCTTTGGACAA	TCRBV29-01	TCRBD01-01*01	TCRBJ01-01*01				s1 CD8 Tcon Cells	1.71697e-05	2	CASSSWTSGETQYF	ATCAATTCCCTGGAGCTTGGTGACTCTGCTGTGTATTTCTGTGCCAGCAGCTCCTGGACTAGCGGCGAGACCCAGTACTTCGGGCCA	TCRBV03-01/03-02*01	TCRBD02-01	TCRBJ02-05*01
	s1 CD8 Tx Cells	0.000181	1	CASSLSGVNTEAFF	GTGAACGCCTTGTTGCTGGGGGACTCGGCCCTGTATCTCTGTGCCAGCAGCTTGAGCGGCGTGAACACTGAAGCTTTCTTTGGACAA	TCRBV05-05*01	TCRBD02-01	TCRBJ01-01*01				s1 CD8 Tcon Cells	1.71697e-05	2	CASRSEGSYNEQFF	ATCCAGCCCTCAGAACCCAGGGACTCAGCTGTGTACTTCTGTGCCAGCAGATCCGAGGGGTCCTACAATGAGCAGTTCTTCGGGCCA	TCRBV12	unknown	TCRBJ02-01*01
	s1 CD8 Tx Cells	0.000181	1	CASSHPRQGAEGKLFF	GCCCTGCAGCCAGAAGACTCAGCCCTGTATCTCTGCGCCAGCAGCCACCCCAGGCAGGGGGCCGAGGGAAAACTGTTTTTTGGCAGT	TCRBV04-01*01	TCRBD01-01*01	TCRBJ01-04*01				s1 CD8 Tcon Cells	1.71697e-05	2	CSARDLLADHNEQFF	ACCAGTGCCCATCCTGAAGACAGCAGCTTCTACATCTGCAGTGCTAGAGATTTACTAGCAGACCACAATGAGCAGTTCTTCGGGCCA	TCRBV20	TCRBD02-01	TCRBJ02-01*01
	s1 CD8 Tx Cells	0.000181	1	CASSQWGSLWPQHF	ATCCAGGCTACGAAGCTTGAGGATTCAGCAGTGTATTTTTGTGCCAGCAGCCAATGGGGCAGTCTCTGGCCCCAGCATTTTGGTGAT	TCRBV16-01*01	TCRBD01-01*01	TCRBJ01-05*01				s1 CD8 Tcon Cells	1.71697e-05	2	CASSQDFEREGSYEQYF	CTGCAGCCAGAAGACTCAGCCCTGTATCTCTGCGCCAGCAGCCAAGATTTCGAGCGGGAGGGGTCCTACGAGCAGTACTTCGGGCCG	TCRBV04-01*01	TCRBD02-01*02	TCRBJ02-07*01
	s1 CD8 Tx Cells	0.000181	1	CASQSGLSGNQPQHF	GAGTCGCCCAGCCCCAACCAGACCTCTCTGTACTTCTGTGCCAGCCAGAGCGGACTTTCGGGCAATCAGCCCCAGCATTTTGGTGAT	TCRBV27-01*01	TCRBD02-01	TCRBJ01-05*01				s1 CD8 Tcon Cells	1.71697e-05	2	CASSLGLDEQFF	CTGAATGTGAACGCCTTGTTGCTGGGGGACTCGGCCCTCTATCTCTGTGCCAGCAGCTTAGGATTAGATGAGCAGTTCTTCGGGCCA	TCRBV05-06*01	unknown	TCRBJ02-01*01
	s1 CD8 Tx Cells	0.000181	1	CAISESRSSNQPQHF	GAGTCCGCTACCAGCTCCCAGACATCTGTGTACTTCTGTGCCATCAGTGAGTCCAGGAGTAGCAATCAGCCCCAGCATTTTGGTGAT	TCRBV10-03*01	unknown	TCRBJ01-05*01				s1 CD8 Tcon Cells	1.71697e-05	2	CASSQDGPGGSYEQYF	GCCCTGCAGCCAGAAGACTCAGCCCTGTATCTCTGCGCCAGCAGCCAAGATGGTCCGGGAGGCTCCTACGAGCAGTACTTCGGGCCG	TCRBV04-01*01	TCRBD02-01*02	TCRBJ02-07*01
	s1 CD8 Tx Cells	0.000181	1	CASSLYRASNQPQHF	CAGCCTGCAGAACTGGAGGATTCTGGAGTTTATTTCTGTGCCAGCAGTCTTTACAGGGCTAGCAATCAGCCCCAGCATTTTGGTGAT	TCRBV14-01*01	TCRBD01-01*01	TCRBJ01-05*01				s1 CD8 Tcon Cells	1.71697e-05	2	CASSRGPAAYEQYF	CTACACGCCCTGCAGCCAGAAGACTCAGCCCTGTATCTCTGCGCCAGCAGCCGTGGGCCAGCAGCCTACGAGCAGTACTTCGGGCCG	TCRBV04-01*01	TCRBD01-01*01	TCRBJ02-07*01
	s1 CD8 Tx Cells	0.000181	1	CASSGTRQGVNPNYGYTF	AGGCCCTCACATACCTCTCAGTACCTCTGTGCCAGCAGTGGGACCCGACAGGGTGTAAATCCTAACTATGGCTACACCTTCGGTTCG	TCRBV25-01*01	TCRBD01-01*01	TCRBJ01-02*01				s1 CD8 Tcon Cells	1.71697e-05	2	CASSHQIGELFF	CTCAAGATCCAGCCTGCAAAGCTTGAGGACTCGGCCGTGTATCTCTGTGCCAGCAGCCATCAAATCGGGGAGCTGTTTTTTGGAGAA	TCRBV11-02*01	TCRBD01-01*01	TCRBJ02-02*01
	s1 CD8 Tx Cells	0.000181	1	CASSMGDTGRNGYTF	ACATCGGCCCAAAAGAACCCGACAGCTTTCTATCTCTGTGCCAGTAGTATGGGAGACACGGGGAGGAATGGCTACACCTTCGGTTCG	TCRBV19-01*01	TCRBD02-01*02	TCRBJ01-02*01				s1 CD8 Tcon Cells	1.71697e-05	2	CASSELDGSLFGGELFF	GCTGCTCCCTCCCAGACATCTGTGTACTTCTGTGCCAGCAGTGAACTTGACGGGAGTCTGTTCGGCGGGGAGCTGTTTTTTGGAGAA	TCRBV06-01*01	TCRBD02-01*02	TCRBJ02-02*01
	s1 CD8 Tx Cells	0.000181	1	CASSPGLAMGEQYF	ATCCAGCGCACAGAGCAGCGGGACTCGGCCATGTATCGCTGTGCCAGCAGTCCCGGACTAGCGATGGGTGAGCAGTACTTCGGGCCG	TCRBV07-06*01	TCRBD02-01	TCRBJ02-07*01				s1 CD8 Tcon Cells	1.71697e-05	2	CASSLGGGVNEQFF	GTGAGCACCTTGGAGCTGGGGGACTCGGCCCTTTATCTTTGCGCCAGCAGCTTGGGGGGAGGGGTCAATGAGCAGTTCTTCGGGCCA	TCRBV05-01*01	TCRBD02-01*02	TCRBJ02-01*01
	s1 CD8 Tx Cells	0.000181	1	CASSSRLDVYEQYF	CTACACGCCCTGCAGCCAGAAGACTCAGCCCTGTATCTCTGCGCCAGCAGCTCTCGACTAGATGTCTACGAGCAGTACTTCGGGCCG	TCRBV04-01*01	TCRBD02-01	TCRBJ02-07*01				s1 CD8 Tcon Cells	1.71697e-05	2	CASSSDRGSLGDTQYF	CGCACACAGCAGGAGGACTCGGCCGTGTATCTCTGTGCCAGCAGCTCAGACAGGGGCTCCCTTGGGGATACGCAGTATTTTGGCCCA	TCRBV07-02	TCRBD01-01*01	TCRBJ02-03*01
	s1 CD8 Tx Cells	0.000181	1	CASSLTSGSSYEQYF	CAGCCCTCAGAACCCAGGGACTCAGCTGTGTACTTCTGTGCCAGCAGTTTAACTAGCGGGAGTAGCTACGAGCAGTACTTCGGGCCG	TCRBV12	TCRBD02-01*02	TCRBJ02-07*01				s1 CD8 Tcon Cells	1.71697e-05	2	CSARGEAGVADTQYF	ACCAGTGCCCATCCTGAAGACAGCAGCTTCTACATCTGCAGTGCGAGGGGGGAAGCGGGAGTCGCAGATACGCAGTATTTTGGCCCA	TCRBV20	TCRBD02-01*02	TCRBJ02-03*01
	s1 CD8 Tx Cells	0.000181	1	CSAREGGRDLSYEQYF	AGTGCCCATCCTGAAGACAGCAGCTTCTACATCTGCAGTGCTAGAGAAGGCGGGAGGGACCTCTCCTACGAGCAGTACTTCGGGCCG	TCRBV20	TCRBD02-01*02	TCRBJ02-07*01				s1 CD8 Tcon Cells	1.71697e-05	2	CASSGTSVNEQFF	ACGTTGGCGTCTGCTGTACCCTCTCAGACATCTGTGTACTTCTGTGCCAGCAGTGGGACTAGCGTGAATGAGCAGTTCTTCGGGCCA	TCRBV06-04*01	TCRBD02-01	TCRBJ02-01*01
	s1 CD8 Tx Cells	0.000181	1	CASSSGTRSFSSYEQYF	TTGGAGCTGGAGGACTCGGCCCTGTATCTCTGTGCCAGCAGCTCCGGGACTAGATCCTTTAGCTCCTACGAGCAGTACTTCGGGCCG	TCRBV05-08*01	TCRBD02-01	TCRBJ02-07*01				s1 CD8 Tcon Cells	1.71697e-05	2	CASSSSGRAAIDNEQFF	GCTGCTCCCTCCCAAACATCTGTGTACTTCTGTGCCAGCAGTTCGAGCGGGAGGGCAGCAATCGACAATGAGCAGTTCTTCGGGCCA	TCRBV06-02/06-03*01	TCRBD02-01*02	TCRBJ02-01*01
	s1 CD8 Tx Cells	0.000181	1	CASSYDPGASYEQYF	CAGCGCACAGAGCAGGGGGACTCGGCCATGTATCTCTGTGCCAGCAGCTACGACCCAGGGGCCTCCTACGAGCAGTACTTCGGGCCG	TCRBV07-09*01	TCRBD01-01*01	TCRBJ02-07*01				s1 CD8 Tcon Cells	1.71697e-05	2	CASSLGTAMNTEAFF	CAGCGCACAGAGCAGCGGGACTCGGCCATGTATCGCTGTGCCAGCAGCTTAGGTACAGCTATGAACACTGAAGCTTTCTTTGGACAA	TCRBV07-06*01	TCRBD01-01*01	TCRBJ01-01*01
	s1 CD8 Tx Cells	0.000181	1	CASSGLAGVSYEQYF	CAGCAGGTAGTGCGAGGAGATTCGGCAGCTTATTTCTGTGCCAGCTCAGGACTAGCGGGAGTATCCTACGAGCAGTACTTCGGGCCG	TCRBV18-01*01	TCRBD02-01*02	TCRBJ02-07*01				s1 CD8 Tcon Cells	1.71697e-05	2	CASSNSRYTGELFF	NNNNTGTCGGCTGCTCCCTCCCAGACATCTGTGTACTTCTGTGCCAGCAGTAACTCTAGGTACACCGGGGAGCTGTTTTTTGGAGAA	TCRBV06-05*01	unknown	TCRBJ02-02*01
	s1 CD8 Tx Cells	0.000181	1	CASRTGTSAYYEQYF	GAGTCGCCCAGCCCCAACCAGACCTCTCTGTACTTCTGTGCCAGCAGGACCGGGACTAGCGCATACTACGAGCAGTACTTCGGGCCG	TCRBV27-01*01	TCRBD02-01	TCRBJ02-07*01				s1 CD8 Tcon Cells	1.71697e-05	2	CAKQTDRINSPLHF	GTGACATCGGCCCAAAAGAACCCGACAGCTTTCTATCTCTGTGCCAAACAGACCGACAGGATTAATTCACCCCTCCACTTTGGGAAT	TCRBV19-01*01	TCRBD01-01*01	TCRBJ01-06*01
	s1 CD8 Tx Cells	0.000181	1	CASSPDGTGDYEQYF	CACGCCCTGCAGCCAGAAGACTCAGCCCTGTATCTCTGCGCCAGCAGCCCGGACGGGACAGGGGACTACGAGCAGTACTTCGGGCCG	TCRBV04-01*01	TCRBD01-01*01	TCRBJ02-07*01				s1 CD8 Tcon Cells	1.71697e-05	2	CASSLSWGLAGEQETQYF	AGCCCCAACCAGACCTCTCTGTACTTCTGTGCCAGCAGTTTATCCTGGGGACTAGCGGGTGAACAAGAGACCCAGTACTTCGGGCCA	TCRBV27-01*01	TCRBD02-01	TCRBJ02-05*01
	s1 CD8 Tx Cells	0.000181	1	CASSDWTSGRDEQYF	NTGTCGGCTGCTCCCTCCCAGACATCTGTGTACTTCTGTGCCAGCAGTGACTGGACTAGCGGGAGGGACGAGCAGTACTTCGGGCCG	TCRBV06	TCRBD02-01*02	TCRBJ02-07*01				s1 CD8 Tcon Cells	1.71697e-05	2	CASSLVGFSNTGELFF	TCGCCCAGCCCCAACCAGACCTCTCTGTACTTCTGTGCCAGCAGTTTAGTAGGGTTCTCGAACACCGGGGAGCTGTTTTTTGGAGAA	TCRBV27-01*01	unknown	TCRBJ02-02*01
	s1 CD8 Tx Cells	0.000181	1	CASSPPTRVDTDTQYF	CAGGTAGTGCGAGGAGATTCGGCAGCTTATTTCTGTGCCAGCTCACCACCGACTCGAGTAGATACAGATACGCAGTATTTTGGCCCA	TCRBV18-01*01	TCRBD02-01	TCRBJ02-03*01				s1 CD8 Tcon Cells	1.71697e-05	2	CASSLAPIRSYNSPLHF	TTGGAGCTGGACGACTCGGCCCTGTATCTCTGTGCCAGCAGCTTGGCTCCAATTCGGAGCTATAATTCACCCCTCCACTTTGGGAAT	TCRBV05-04*01	TCRBD02-01*02	TCRBJ01-06*01
	s1 CD8 Tx Cells	0.000181	1	CAISVPGLLAGADTQYF	GCTACCAGCTCCCAGACATCTGTGTACTTCTGTGCCATCAGTGTCCCCGGTTTGCTAGCGGGAGCAGATACGCAGTATTTTGGCCCA	TCRBV10-03*01	TCRBD02-01*02	TCRBJ02-03*01				s1 CD8 Tcon Cells	1.71697e-05	2	CASSRPTGSDTEAFF	CAGCCCTCAGAACCCAGGGACTCAGCTGTGTACTTCTGTGCCAGCAGTCGACCGACAGGGAGCGACACTGAAGCTTTCTTTGGACAA	TCRBV12	TCRBD01-01*01	TCRBJ01-01*01
	s1 CD8 Tx Cells	0.000181	1	CASSARWKSNEQFF	ATCCAGCCTGCAGAGCTTGGGGACTCGGCCGTGTATCTCTGTGCCAGCAGCGCCCGCTGGAAGTCGAATGAGCAGTTCTTCGGGCCA	TCRBV11-03*01	unknown	TCRBJ02-01*01				s1 CD8 Tcon Cells	1.71697e-05	2	CASSLGGEQYF	GAGATGAATGTGAGCACCTTGGAGCTGGGGGACTCGGCCCTTTATCTTTGCGCCAGCAGCTTGGGAGGCGAGCAGTACTTCGGGCCG	TCRBV05-01*01	TCRBD02-01*02	TCRBJ02-07*01
	s1 CD8 Tx Cells	0.000181	1	CSAPQGGEISYNEQFF	AGTGCCCATCCTGAAGACAGCAGCTTCTACATCTGCAGTGCGCCCCAGGGGGGTGAAATCTCCTACAATGAGCAGTTCTTCGGGCCA	TCRBV20	TCRBD01-01*01	TCRBJ02-01*01				s1 CD8 Tcon Cells	1.71697e-05	2	CASSAHSASYEQYF	GTGCAGCCTGCAGAACTGGAGGATTCTGGAGTTTATTTCTGTGCCAGCAGCGCACATAGCGCTTCCTACGAGCAGTACTTCGGGCCG	TCRBV14-01*01	TCRBD02-01	TCRBJ02-07*01
	s1 CD8 Tx Cells	0.000181	1	CASSPIFGQAGSTDTQYF	GAGCTGGGGGACTCGGCCCTTTATCTTTGCGCCAGCAGCCCAATCTTTGGACAGGCGGGTAGCACAGATACGCAGTATTTTGGCCCA	TCRBV05-01*01	TCRBD01-01*01	TCRBJ02-03*01				s1 CD8 Tcon Cells	1.71697e-05	2	CASSLFDAAYNEQFF	AACGCCTTGGAGCTGGACGACTCGGCCCTGTATCTCTGTGCCAGCAGCTTGTTTGATGCCGCTTACAATGAGCAGTTCTTCGGGCCA	TCRBV05-04*01	unknown	TCRBJ02-01*01
	s1 CD8 Tx Cells	0.000181	1	CASSLRPSTDTQYF	GTGAGCACCTTGGAGCTGGGGGACTCGGCCCTTTATCTTTGCGCCAGCAGCTTGCGACCTAGCACAGATACGCAGTATTTTGGCCCA	TCRBV05-01*01	unknown	TCRBJ02-03*01				s1 CD8 Tcon Cells	1.71697e-05	2	CAWSHYSGGNYGYTF	AAGAAGCTCCTTCTCAGTGACTCTGGCTTCTATCTCTGTGCCTGGAGTCATTATTCAGGGGGGAACTATGGCTACACCTTCGGTTCG	TCRBV30-01*01	TCRBD01-01*01	TCRBJ01-02*01
	s1 CD8 Tx Cells	0.000181	1	CASSLEVGSGSLLTDTQYF	CTGGGGGACTCGGCCCTCTATCTCTGTGCCAGCAGCTTGGAGGTTGGTAGCGGGAGCTTATTGACAGATACGCAGTATTTTGGCCCA	TCRBV05-06*01	TCRBD02-01*02	TCRBJ02-03*01				s1 CD8 Tcon Cells	1.71697e-05	2	CASSWGPSYEQYF	AATGTGAGCACCTTGGAGCTGGGGGACTCGGCCCTTTATCTTTGCGCCAGCAGCTGGGGACCAAGCTACGAGCAGTACTTCGGGCCG	TCRBV05-01*01	unknown	TCRBJ02-07*01
	s1 CD8 Tx Cells	0.000181	1	CASSLGLAGFLGDTQYF	TTGGAGCTGGGGGACTCGGCCCTTTATCTTTGCGCCAGCAGCTTGGGCCTAGCGGGTTTCTTGGGAGATACGCAGTATTTTGGCCCA	TCRBV05-01*01	TCRBD02-01	TCRBJ02-03*01				s1 CD8 Tcon Cells	1.71697e-05	2	CASSLGTTYEQYF	AAGATCCAACCTGCAAAGCTTGAGGACTCGGCCGTGTATCTCTGTGCCAGCAGCTTAGGCACAACCTACGAGCAGTACTTCGGGCCG	TCRBV11-02*03	TCRBD01-01*01	TCRBJ02-07*01
	s1 CD8 Tx Cells	0.000181	1	CASSQLGLAGGPALTDTQYF	GGTGACTCTGCTGTGTATTTCTGTGCCAGCAGCCAATTGGGACTAGCGGGAGGGCCGGCCCTCACAGATACGCAGTATTTTGGCCCA	TCRBV03-01/03-02*01	TCRBD02-01*02	TCRBJ02-03*01				s1 CD8 Tcon Cells	1.71697e-05	2	CSARRDGQYF	TCCACTCTGACAGTGACCAGTGCCCATCCTGAAGACAGCAGCTTCTACATCTGCAGTGCTCGCCGAGATGGGCAGTACTTCGGGCCG	TCRBV20-01	TCRBD02-01*02	TCRBJ02-07*01
	s1 CD8 Tx Cells	0.000181	1	CASSFLRPTTDTQYF	CAGCCCTCAGAACCCAGGGACTCAGCTGTGTACTTCTGTGCCAGCAGTTTTTTGCGTCCTACCACAGATACGCAGTATTTTGGCCCA	TCRBV12	TCRBD02-01	TCRBJ02-03*01				s1 CD8 Tcon Cells	1.71697e-05	2	CASSQKGGGLSQPQHF	TCCCTGGAGCTTGGTGACTCTGCTGTGTATTTCTGTGCCAGCAGCCAGAAAGGAGGGGGGTTAAGTCAGCCCCAGCATTTTGGTGAT	TCRBV03-01/03-02*01	unknown	TCRBJ01-05*01
	s1 CD8 Tx Cells	0.000181	1	CAWTPGTGGAIGELFF	AAGCTCCTTCTCAGTGACTCTGGCTTCTATCTCTGTGCCTGGACCCCCGGGACAGGGGGCGCGATCGGGGAGCTGTTTTTTGGAGAA	TCRBV30-01*01	TCRBD01-01*01	TCRBJ02-02*01				s1 CD8 Tcon Cells	1.71697e-05	2	CASSPTPAKYTEAFF	GAGTCGCCCAGCCCCAACCAGACCTCTCTGTACTTCTGTGCCAGCAGCCCTACACCCGCTAAGTACACTGAAGCTTTCTTTGGACAA	TCRBV27-01*01	unknown	TCRBJ01-01*01
	s1 CD8 Tx Cells	0.000181	1	CASSARDGGGGELFF	CAACCTGCAAAGCTTGAGGACTCGGCCGTGTATCTCTGTGCCAGCAGCGCCCGCGACGGAGGGGGCGGGGAGCTGTTTTTTGGAGAA	TCRBV11-02*03	unknown	TCRBJ02-02*01				s1 CD8 Tcon Cells	1.71697e-05	2	CASSFDYASGSSGELFF	GCCCAAAAGAACCCGACAGCTTTCTATCTCTGTGCCAGTAGTTTTGATTATGCTAGCGGGAGCTCCGGGGAGCTGTTTTTTGGAGAA	TCRBV19-01*01	TCRBD02-01*02	TCRBJ02-02*01
	s1 CD8 Tx Cells	0.000181	1	CASSLAVAGELFF	ACGATCCAGCGCACAGAGCAGCGGGACTCGGCCATGTATCGCTGTGCCAGCAGCTTAGCAGTTGCCGGGGAGCTGTTTTTTGGAGAA	TCRBV07-06*01	unknown	TCRBJ02-02*01				s1 CD8 Tcon Cells	1.71697e-05	2	CASRDTLYYGYTF	NNNNNNNTGTCGGCTGCTCCCTCCCAGACATCTGTGTACTTCTGTGCCAGCCGGGACACTCTATACTATGGCTACACCTTCGGTTCG	TCRBV06-05*01	TCRBD01-01*01	TCRBJ01-02*01
	s1 CD8 Tx Cells	0.000181	1	CATSRDTANTGELFF	CGCTCACCAGGCCTGGGGGACGCAGCCATGTACCTGTGTGCCACCAGCAGAGATACAGCCAACACCGGGGAGCTGTTTTTTGGAGAA	TCRBV15-01*02	TCRBD01-01*01	TCRBJ02-02*01				s1 CD8 Tcon Cells	1.71697e-05	2	CATLPTGGGNTEAFF	ACATCGGCCCAAAAGAACCCGACAGCTTTCTATCTCTGTGCCACCCTTCCCACCGGTGGCGGGAACACTGAAGCTTTCTTTGGACAA	TCRBV19-01*01	TCRBD02-01	TCRBJ01-01*01
	s1 CD8 Tx Cells	0.000181	1	CASSLEGTEAFF	CTGAATGTGAACGCCTTGGAGCTGGACGACTCGGCCCTGTATCTCTGTGCCAGCAGCTTGGAGGGCACTGAAGCTTTCTTTGGACAA	TCRBV05-04*01	unknown	TCRBJ01-01*01				s1 CD8 Tcon Cells	1.71697e-05	2	CASSHQQIVNTEAFF	CACGCCCTGCAGCCAGAAGACTCAGCCCTGTATCTCTGCGCCAGCAGCCATCAACAGATTGTGAACACTGAAGCTTTCTTTGGACAA	TCRBV04-01*01	TCRBD01-01*01	TCRBJ01-01*01
	s1 CD8 Tx Cells	0.000181	1	CASSVGTGSRVDTEAFF	GCAAAGCTTGAGGACTCGGCCGTGTATCTCTGTGCCAGCAGCGTGGGGACAGGGAGTCGGGTGGACACTGAAGCTTTCTTTGGACAA	TCRBV11-02	TCRBD01-01*01	TCRBJ01-01*01				s1 CD8 Tcon Cells	1.71697e-05	2	CASSTGVNTEAFF	NNNNNNNTGTCGGCTGCTCCCTCCCAGACATCTGTGTACTTCTGTGCCAGCAGTACCGGGGTGAACACTGAAGCTTTCTTTGGACAA	TCRBV06-05*01	TCRBD02-01*01	TCRBJ01-01*01
	s1 CD8 Tx Cells	0.000181	1	CASSQAPDRGNTEAFF	TCCTCAGAACCGGGAGACACGGCACTGTATCTCTGCGCCAGCAGTCAAGCCCCGGACAGGGGGAACACTGAAGCTTTCTTTGGACAA	TCRBV23-01*01	TCRBD01-01*01	TCRBJ01-01*01				s1 CD8 Tcon Cells	1.71697e-05	2	CASSYYSEQYF	NNNNNNNNNNNNNTGTCGGCTGCTCCCTCCCAAACATCTGTGTACTTCTGTGCCAGCAGTTACTATAGCGAGCAGTACTTCGGGCCG	TCRBV06-02/06-03*01	TCRBD02-01	TCRBJ02-07*01
	s1 CD8 Tx Cells	0.000181	1	CASSLIQLGTNTEAFF	CCTGCAAAGCTTGAGGACTCGGCCGTGTATCTCTGTGCCAGCAGCTTAATCCAGTTAGGTACGAACACTGAAGCTTTCTTTGGACAA	TCRBV11-02	unknown	TCRBJ01-01*01				s1 CD8 Tcon Cells	1.71697e-05	2	CASSQGMTGVGEKLFF	GCCCTGCAGCCAGAAGACTCAGCCCTGTATCTCTGCGCCAGCAGCCAAGGAATGACAGGGGTTGGCGAAAAACTGTTTTTTGGCAGT	TCRBV04-01*01	TCRBD01-01*01	TCRBJ01-04*01
	s1 CD8 Tx Cells	0.000181	1	CASSLMRGERVEAFF	CAGCGCACAGAGCAGGGGGACTCGGCCATGTATCTCTGTGCCAGCAGCCTGATGAGAGGGGAACGTGTAGAAGCTTTCTTTGGACAA	TCRBV07-09*01	unknown	TCRBJ01-01*01				s1 CD8 Tcon Cells	1.71697e-05	2	CASSQVAGAGTEAFF	CACGCCCTGCAGCCAGAAGACTCAGCCCTGTATCTCTGCGCCAGCAGCCAAGTGGCGGGGGCTGGGACTGAAGCTTTCTTTGGACAA	TCRBV04-01*01	TCRBD02-01*01	TCRBJ01-01*01
	s1 CD8 Tx Cells	0.000181	1	CASIPRQGGNQPQHF	ACATCGGCCCAAAAGAACCCGACAGCTTTCTATCTCTGTGCCAGTATTCCCCGACAGGGTGGCAATCAGCCCCAGCATTTTGGTGAT	TCRBV19-01*01	TCRBD01-01*01	TCRBJ01-05*01				s1 CD8 Tcon Cells	1.71697e-05	2	CASGRFAGELFF	NTGAAGATCCAGCCCTCAGAACCCAGGGACTCAGCTGTGTACTTCTGTGCCAGTGGACGGTTCGCCGGGGAGCTGTTTTTTGGAGAA	TCRBV12-03/12-04*01	unknown	TCRBJ02-02*01
	s1 CD8 Tx Cells	0.000181	1	CASSQAQHSNQPQHF	CACACCCTGCAGCCAGAAGACTCGGCCCTGTATCTCTGTGCCAGCAGCCAAGCTCAGCATAGCAATCAGCCCCAGCATTTTGGTGAT	TCRBV04-02*01	unknown	TCRBJ01-05*01				s1 CD8 Tcon Cells	1.71697e-05	2	CASSLSQASGYTF	ATCCTGGAGTCGCCCAGCCCCAACCAGACCTCTCTGTACTTCTGTGCCAGCAGTTTATCGCAAGCGTCTGGCTACACCTTCGGTTCG	TCRBV27-01*01	TCRBD02-01	TCRBJ01-02*01
	s1 CD8 Tx Cells	0.000181	1	CASSHAQGMGNSPLHF	GCCCTGCAGCCAGAAGACTCAGCCCTGTATCTCTGCGCCAGCAGCCACGCACAGGGTATGGGAAATTCACCCCTCCACTTTGGGAAT	TCRBV04-01*01	TCRBD01-01*01	TCRBJ01-06*01				s1 CD8 Tcon Cells	1.71697e-05	2	CASSLLGDNQPQHF	ATCCAGCGCACAGAGCAGCGGGACTCGGCCATGTATCGCTGTGCCAGCAGCTTATTGGGGGATAATCAGCCCCAGCATTTTGGTGAT	TCRBV07-06*01	unknown	TCRBJ01-05*01
	s1 CD8 Tx Cells	0.000181	1	CAWSQPGQGLAYGYTF	AAGCTCCTTCTCAGTGACTCTGGCTTCTATCTCTGTGCCTGGAGTCAACCAGGACAGGGTTTGGCGTATGGCTACACCTTCGGTTCG	TCRBV30-01*01	TCRBD01-01*01	TCRBJ01-02*01				s1 CD8 Tcon Cells	1.71697e-05	2	CASSRERSGGVGNQPQHF	CAGCCAGAAGACTCAGCCCTGTATCTCTGCGCCAGCAGCCGAGAGCGGAGCGGAGGGGTCGGCAATCAGCCCCAGCATTTTGGTGAT	TCRBV04-01*01	TCRBD02-01*02	TCRBJ01-05*01
	s1 CD8 Tx Cells	0.000181	1	CAWSAIRVYGYTF	AGTTCTAAGAAGCTCCTTCTCAGTGACTCTGGCTTCTATCTCTGTGCCTGGAGTGCGATTCGGGTCTATGGCTACACCTTCGGTTCG	TCRBV30-01*01	TCRBD02-01	TCRBJ01-02*01				s1 CD8 Tcon Cells	1.71697e-05	2	CASKLQGSGTEAFF	NNNNTGTCGGCTGCTCCCTCCCAAACATCTGTGTACTTCTGTGCCAGCAAACTACAGGGTTCGGGCACTGAAGCTTTCTTTGGACAA	TCRBV06	TCRBD01-01*01	TCRBJ01-01*01
	s1 CD8 Tx Cells	0.000181	1	CASSLRQGGYYGYTF	CACGCCCTGCAGCCAGAAGACTCAGCCCTGTATCTCTGCGCCAGCAGCCTCCGACAGGGGGGATACTATGGCTACACCTTCGGTTCG	TCRBV04-01*01	TCRBD01-01*01	TCRBJ01-02*01				s1 CD8 Tcon Cells	1.71697e-05	2	CASGLALGQESSPLHF	CCCTCAGAACCCAGGGACTCAGCTGTGTATTTTTGTGCTAGTGGTTTGGCACTCGGACAGGAGAGTTCACCCCTCCACTTTGGGAAT	TCRBV12-05*01	TCRBD01-01*01	TCRBJ01-06*01
	s1 CD8 Tx Cells	0.000181	1	CASSLADALWGYTF	GTGAGCACCTTGGAGCTGGGGGACTCGGCCCTTTATCTTTGCGCCAGCAGCTTGGCGGACGCCCTTTGGGGCTACACCTTCGGTTCG	TCRBV05-01*01	unknown	TCRBJ01-02*01				s1 CD8 Tcon Cells	1.71697e-05	2	CASSVGSSALYEQYF	AGCTCTCTGGAGCTGGGGGACTCAGCTTTGTATTTCTGTGCCAGCAGCGTAGGTTCTAGCGCGCTCTACGAGCAGTACTTCGGGCCG	TCRBV09-01*01	TCRBD02-01	TCRBJ02-07*01
	s1 CD8 Tx Cells	0.000181	1	CASSMAGSGYTF	CTCACTGTGACATCGGCCCAAAAGAACCCGACAGCTTTCTATCTCTGTGCCAGTAGTATGGCAGGCAGCGGCTACACCTTCGGTTCG	TCRBV19-01*01	TCRBD01-01*01	TCRBJ01-02*01				s1 CD8 Tcon Cells	1.71697e-05	2	CASSIMVTESNQPQHF	TCGGCCCAAAAGAACCCGACAGCTTTCTATCTCTGTGCCAGTAGTATAATGGTAACCGAGAGCAATCAGCCCCAGCATTTTGGTGAT	TCRBV19-01*01	TCRBD02-01*02	TCRBJ01-05*01
	s1 CD8 Tx Cells	0.000181	1	CASSNRGGGYTF	CTGAGGATCCAGCAGGTAGTGCGAGGAGATTCGGCAGCTTATTTCTGTGCCAGCTCCAACAGGGGAGGAGGCTACACCTTCGGTTCG	TCRBV18-01*01	TCRBD01-01*01	TCRBJ01-02*01				s1 CD8 Tcon Cells	1.71697e-05	2	CASSLWLVSGELFF	ATCCAGCCCTCAGAACCCAGGGACTCAGCTGTGTACTTCTGTGCCAGCAGTTTATGGCTAGTTAGTGGGGAGCTGTTTTTTGGAGAA	TCRBV12	TCRBD02-01	TCRBJ02-02*01
	s1 CD8 Tx Cells	0.000181	1	CASSSPGQGLYEQYF	GAGTCGCCCAGCCCCAACCAGACCTCTCTGTACTTCTGTGCCAGCAGTTCCCCGGGACAGGGTCTCTACGAGCAGTACTTCGGGCCG	TCRBV27-01*01	TCRBD01-01*01	TCRBJ02-07*01				s1 CD8 Tcon Cells	1.71697e-05	2	CASSGGRGPSGNTIYF	TCCACAAAGCTGGAGGACTCAGCCATGTACTTCTGTGCCAGCAGTGGAGGGCGGGGCCCATCTGGAAACACCATATATTTTGGAGAG	TCRBV02-01	TCRBD02-01*01	TCRBJ01-03*01
	s1 CD8 Tx Cells	0.000181	1	CATQDPSLLYEQYF	CTGGAGTCCGCTACCAGCTCCCAGACATCTGTGTACTTCTGTGCCACACAGGACCCGTCCTTACTCTACGAGCAGTACTTCGGGCCG	TCRBV10-03*01	TCRBD01-01*01	TCRBJ02-07*01				s1 CD8 Tcon Cells	1.71697e-05	2	CASSGGGRASDEQFF	NTGTCGGCTGCTCCCTCCCAGACATCTGTGTACTTCTGTGCCAGCAGTGGGGGGGGGAGGGCCTCGGATGAGCAGTTCTTCGGGCCA	TCRBV06	TCRBD02-01	TCRBJ02-01*01
	s1 CD8 Tx Cells	0.000181	1	CSARISAHNTDTQYF	ACCAGTGCCCATCCTGAAGACAGCAGCTTCTACATCTGCAGTGCTAGAATATCGGCTCACAACACAGATACGCAGTATTTTGGCCCA	TCRBV20	unknown	TCRBJ02-03*01				s1 CD8 Tcon Cells	1.71697e-05	2	CASSYGDGYEQYF	NNNNNNNTGTCGGCTGCTCCCTCCCAGACATCTGTGTACTTCTGTGCCAGCAGTTACGGGGACGGTTACGAGCAGTACTTCGGGCCG	TCRBV06-05*01	unknown	TCRBJ02-07*01
	s1 CD8 Tx Cells	0.000181	1	CASSWGLSYEQYF	ACTGTGACATCGGCCCAAAAGAACCCGACAGCTTTCTATCTCTGTGCCAGTAGTTGGGGCCTTTCCTACGAGCAGTACTTCGGGCCG	TCRBV19-01*01	TCRBD01-01*01	TCRBJ02-07*01				s1 CD8 Tcon Cells	1.71697e-05	2	RASSLTLWETGGLSNQPQHF	GGGGACTCAGCCGCGTATCTCCGTGCCAGCAGCTTAACCCTCTGGGAAACAGGGGGCCTCAGCAATCAGCCCCAGCATTTTGGTGAT	TCRBV07-03*03	TCRBD01-01*01	TCRBJ01-05*01
	s1 CD8 Tx Cells	0.000181	1	CASSSSGTIDTQYF	GTGAGCACCTTGGAGCTGGGGGACTCGGCCCTTTATCTTTGCGCCAGCAGCTCTTCCGGGACTATTGACACGCAGTATTTTGGCCCA	TCRBV05-01*01	TCRBD02-01	TCRBJ02-03*01				s1 CD8 Tcon Cells	1.71697e-05	2	CASSEPPPEAFF	CTGAAGATCCGGTCCACAAAGCTGGAGGACTCAGCCATGTACTTCTGTGCCAGCAGTGAACCCCCCCCTGAAGCTTTCTTTGGACAA	TCRBV02-01	unknown	TCRBJ01-01*01
	s1 CD8 Tx Cells	0.000181	1	CASSKLAVTDTQYF	ATCCGGTCCACAAAGCTGGAGGACTCAGCCATGTACTTCTGTGCCAGCAGTAAACTAGCGGTCACAGATACGCAGTATTTTGGCCCA	TCRBV02-01	TCRBD02-01	TCRBJ02-03*01				s1 CD8 Tcon Cells	1.71697e-05	2	CASSLGSVRYNSPLHF	ACCTTGGAGCTGGGGGACTCGGCCCTTTATCTTTGCGCCAGCAGCTTGGGTTCAGTCCGCTATAATTCACCCCTCCACTTTGGGAAT	TCRBV05-01*01	TCRBD01-01*01	TCRBJ01-06*01
	s1 CD8 Tx Cells	0.000181	1	CSARTGRDYNEQFF	GTGACCAGTGCCCATCCTGAAGACAGCAGCTTCTACATCTGCAGTGCTAGGACGGGGCGGGATTACAATGAGCAGTTCTTCGGGCCA	TCRBV20	TCRBD02-01*02	TCRBJ02-01*01				s1 CD8 Tcon Cells	1.71697e-05	2	CASSQDRWARSGNTIYF	CTGCAGCCAGAAGACTCGGCCCTGTATCTCTGTGCCAGCAGCCAAGACCGATGGGCCAGGTCCGGAAACACCATATATTTTGGAGAG	TCRBV04-02*01	TCRBD01-01*01	TCRBJ01-03*01
	s1 CD8 Tx Cells	0.000181	1	CASSIYAGGTYGYTF	ACATCGGCCCAAAAGAACCCGACAGCTTTCTATCTCTGTGCCAGTAGTATATACGCCGGGGGGACCTATGGCTACACCTTCGGTTCG	TCRBV19-01*01	TCRBD02-01*01	TCRBJ01-02*01				s1 CD8 Tcon Cells	1.71697e-05	2	CASRGQTQPQHF	CTGAAGATCCGGTCCACAAAGCTGGAGGACTCAGCCATGTACTTCTGTGCCAGCAGGGGACAGACACAGCCCCAGCATTTTGGTGAT	TCRBV02-01	TCRBD01-01*01	TCRBJ01-05*01
	s1 CD8 Tx Cells	0.000181	1	RASSSKGYSNQPQHF	CAGCGCACAGAGCAGGGGGACTCAGCCGCGTATCTCCGTGCCAGCAGCTCAAAGGGCTATAGCAATCAGCCCCAGCATTTTGGTGAT	TCRBV07-03*03	unknown	TCRBJ01-05*01				s1 CD8 Tcon Cells	1.71697e-05	2	CASGANVLTF	TTCCCCCTCACTCTGGAGTCAGCTACCCGCTCCCAGACATCTGTGTATTTCTGCGCCAGTGGGGCCAACGTCCTGACTTTCGGGGCC	TCRBV10-02*01	unknown	TCRBJ02-06*01
	s1 CD8 Tx Cells	0.000181	1	CASSGGPVSSYEQYF	CAGCGCACAGAGCAGGGGGACTCGGCCATGTATCTCTGTGCCAGCAGCGGGGGTCCGGTAAGCTCCTACGAGCAGTACTTCGGGCCG	TCRBV07-09*01	unknown	TCRBJ02-07*01				s1 CD8 Tcon Cells	1.71697e-05	2	CASSDLIFETGTYGYTF	CCCAGCCCCAACCAGACCTCTCTGTACTTCTGTGCCAGCAGTGATCTTATTTTTGAGACAGGGACCTATGGCTACACCTTCGGTTCG	TCRBV27-01*01	TCRBD01-01*01	TCRBJ01-02*01
	s1 CD8 Tx Cells	0.000181	1	CASSLDAGTGPYEQYF	CGCACACAGCAGGAGGACTCGGCCGTGTATCTCTGTGCCAGCAGCTTGGATGCCGGGACAGGCCCCTACGAGCAGTACTTCGGGCCG	TCRBV07-02	TCRBD01-01*01	TCRBJ02-07*01				s1 CD8 Tcon Cells	1.71697e-05	2	CASSTQWQGWQPQHF	ACATCGGCCCAAAAGAACCCGACAGCTTTCTATCTCTGTGCCAGTAGTACCCAGTGGCAGGGGTGGCAGCCCCAGCATTTTGGTGAT	TCRBV19-01*01	TCRBD01-01*01	TCRBJ01-05*01
	s1 CD8 Tx Cells	0.000181	1	CASSQTPASGTYEQYF	GCCCTGCAGCCAGAAGACTCAGCCCTGTATCTCTGCGCCAGCAGCCAGACCCCGGCTAGCGGGACCTACGAGCAGTACTTCGGGCCG	TCRBV04-01*01	TCRBD02-01*02	TCRBJ02-07*01				s1 CD8 Tcon Cells	1.71697e-05	2	CASRVGANTGELFF	CTGGAGTCGCCCAGCCCCAACCAGACCTCTCTGTACTTCTGTGCCAGCAGAGTGGGAGCCAACACCGGGGAGCTGTTTTTTGGAGAA	TCRBV27-01*01	TCRBD02-01*02	TCRBJ02-02*01
	s1 CD8 Tx Cells	0.000181	1	CASSQTSRTYEQYF	CTACACGCCCTGCAGCCAGAAGACTCAGCCCTGTATCTCTGCGCCAGCAGCCAAACATCTAGGACCTACGAGCAGTACTTCGGGCCG	TCRBV04-01*01	TCRBD02-01	TCRBJ02-07*01				s1 CD8 Tcon Cells	1.71697e-05	2	CASTPAGGRVFTEAFF	TCGGCCCAAAAGAACCCGACAGCTTTCTATCTCTGTGCCAGTACCCCGGCGGGGGGCCGGGTCTTCACTGAAGCTTTCTTTGGACAA	TCRBV19-01*01	TCRBD02-01*01	TCRBJ01-01*01
	s1 CD8 Tx Cells	0.000181	1	CASSSGLAGGTHEQYF	CGCACAGAGCAGGGGGACTCGGCCATGTATCTCTGTGCCAGCAGCTCTGGACTAGCGGGAGGGACCCACGAGCAGTACTTCGGGCCG	TCRBV07-09*01	TCRBD02-01*02	TCRBJ02-07*01				s1 CD8 Tcon Cells	1.71697e-05	2	CAWSVSGRANTGELFF	AAGCTCCTTCTCAGTGACTCTGGCTTCTATCTCTGTGCCTGGAGTGTAAGCGGGAGGGCCAACACCGGGGAGCTGTTTTTTGGAGAA	TCRBV30-01*01	TCRBD02-01*02	TCRBJ02-02*01
	s1 CD8 Tx Cells	0.000181	1	CASSLGPKGASNTIYF	CCTGCAAAGCTTGAGGACTCGGCCGTGTATCTCTGTGCCAGCAGCTTAGGCCCTAAGGGGGCCTCGAACACCATATATTTTGGAGAG	TCRBV11-02	TCRBD01-01*01	TCRBJ01-03*01				s1 CD8 Tcon Cells	1.71697e-05	2	CASSLVGTEAFF	TTGGAGATCCAGCGCACAGAGCAGGGGGACTCGGCCATGTATCTCTGTGCCAGCAGCTTAGTGGGGACTGAAGCTTTCTTTGGACAA	TCRBV07-09*01	unknown	TCRBJ01-01*01
	s1 CD8 Tx Cells	0.000181	1	CASSEGFRGKNIQYF	CGGTCCACAAAGCTGGAGGACTCAGCCATGTACTTCTGTGCCAGCAGTGAGGGGTTTAGGGGGAAAAACATTCAGTACTTCGGCGCC	TCRBV02-01	TCRBD01-01*01	TCRBJ02-04*01				s1 CD8 Tcon Cells	1.71697e-05	2	CASSRGVADGNTIYF	CAGCGCACAGAGCAGGGGGACTCGGCCATGTATCTCTGTGCCAGCAGCCGAGGAGTGGCAGATGGAAACACCATATATTTTGGAGAG	TCRBV07-09*01	TCRBD02-01*02	TCRBJ01-03*01
	s1 CD8 Tx Cells	0.000181	1	CASSAQLAGVNEQFF	CAGCGCACAGAGCAGGGGGACTCGGCCATGTATCTCTGTGCCAGCAGCGCCCAACTAGCGGGAGTCAATGAGCAGTTCTTCGGGCCA	TCRBV07-09*01	TCRBD02-01*02	TCRBJ02-01*01				s1 CD8 Tcon Cells	1.71697e-05	2	CSARMGDTEAFF	CTGACAGTGACCAGTGCCCATCCTGAAGACAGCAGCTTCTACATCTGCAGTGCTAGAATGGGTGACACTGAAGCTTTCTTTGGACAA	TCRBV20	unknown	TCRBJ01-01*01
	s1 CD8 Tx Cells	0.000181	1	CANTGARYNEQFF	AATGTGAACGCCTTGGAGCTGGAGGACTCGGCCCTGTATCTCTGTGCCAACACAGGGGCCCGTTACAATGAGCAGTTCTTCGGGCCA	TCRBV05-08*01	TCRBD01-01*01	TCRBJ02-01*01				s1 CD8 Tcon Cells	1.71697e-05	2	CASSPGTSYEQYF	ACTGTGACATCGGCCCAAAAGAACCCGACAGCTTTCTATCTCTGTGCCAGTAGTCCGGGGACGTCCTACGAGCAGTACTTCGGGCCG	TCRBV19-01*01	unknown	TCRBJ02-07*01
	s1 CD8 Tx Cells	0.000181	1	CASSQLSNWDYYNEQFF	CTGGAGCTTGGTGACTCTGCTGTGTATTTCTGTGCCAGCAGCCAACTTTCTAACTGGGATTACTACAATGAGCAGTTCTTCGGGCCA	TCRBV03-01/03-02*01	unknown	TCRBJ02-01*01				s1 CD8 Tcon Cells	1.71697e-05	2	CASSPSGSSTGELFF	AGCACCTTGGAGCTGGGGGACTCGGCCCTTTATCTTTGCGCCAGCAGCCCCAGCGGGAGCAGCACCGGGGAGCTGTTTTTTGGAGAA	TCRBV05-01*01	TCRBD02-01*02	TCRBJ02-02*01
	s1 CD8 Tx Cells	0.000181	1	CASGTTGTASRYQETQYF	GAACCCAGGGACTCAGCTGTGTATTTTTGTGCTAGTGGGACCACCGGGACAGCAAGCCGATACCAAGAGACCCAGTACTTCGGGCCA	TCRBV12-05*01	TCRBD01-01*01	TCRBJ02-05*01				s1 CD8 Tcon Cells	1.71697e-05	2	CASSLGQTYGYTF	ATCCTGGAGTCGCCCAGCCCCAACCAGACCTCTCTGTACTTCTGTGCCAGCAGTTTAGGACAGACCTATGGCTACACCTTCGGTTCG	TCRBV27-01*01	TCRBD01-01*01	TCRBJ01-02*01
	s1 CD8 Tx Cells	0.000181	1	CSVELRDPLSYTDTQYF	ATGAGCCCTGAAGACAGCAGCATATATCTCTGCAGCGTTGAATTGCGGGACCCATTATCCTACACAGATACGCAGTATTTTGGCCCA	TCRBV29-01	TCRBD02-01*02	TCRBJ02-03*01				s1 CD8 Tcon Cells	1.71697e-05	2	CASSLGAGQPQHF	ACGATCCAGCGCACAGAGCAGCGGGACTCGGCCATGTATCGCTGTGCCAGCAGCTTAGGGGCCGGTCAGCCCCAGCATTTTGGTGAT	TCRBV07-06*01	TCRBD01-01*01	TCRBJ01-05*01
	s1 CD8 Tx Cells	0.000181	1	CASSPTRITAGELFF	GAGTCGCCCAGCCCCAACCAGACCTCTCTGTACTTCTGTGCCAGCAGTCCCACACGAATCACCGCCGGGGAGCTGTTTTTTGGAGAA	TCRBV27-01*01	TCRBD01-01*01	TCRBJ02-02*01				s1 CD8 Tcon Cells	1.71697e-05	2	CASSQSGTGDYEQYF	CACGCCCTGCAGCCAGAAGACTCAGCCCTGTATCTCTGCGCCAGCAGCCAATCCGGGACAGGAGACTACGAGCAGTACTTCGGGCCG	TCRBV04-01*01	TCRBD01-01*01	TCRBJ02-07*01
	s1 CD8 Tx Cells	0.000181	1	CASSVVGRDPGELFF	AGCTCTCTGGAGCTGGGGGACTCAGCTTTGTATTTCTGTGCCAGCAGCGTAGTAGGCAGGGACCCCGGGGAGCTGTTTTTTGGAGAA	TCRBV09-01*01	unknown	TCRBJ02-02*01				s1 CD8 Tcon Cells	1.71697e-05	2	CASSTVDSNQPQHF	ATCCAGCGCACACAGCAGGAGGACTCCGCCGTGTATCTCTGTGCCAGCAGCACGGTTGATAGCAATCAGCCCCAGCATTTTGGTGAT	TCRBV07-08	TCRBD02-01	TCRBJ01-05*01
	s1 CD8 Tx Cells	0.000181	1	CASSLALLTVFTGELFF	ACACAGCAGGAGGACTCCGCCGTGTATCTCTGTGCCAGCAGCTTAGCGCTATTAACAGTATTCACCGGGGAGCTGTTTTTTGGAGAA	TCRBV07-08*01	TCRBD01-01*01	TCRBJ02-02*01				s1 CD8 Tcon Cells	1.71697e-05	2	CAGIKVGTGVMNEQYF	AAGCTCCTTCTCAGTGACTCTGGCTTCTATCTCTGTGCCGGGATTAAAGTAGGGACAGGGGTTATGAACGAGCAGTACTTCGGGCCG	TCRBV30-01*01	TCRBD01-01*01	TCRBJ02-07*01
	s1 CD8 Tx Cells	0.000181	1	CASTLPEGAKTGELFF	ACCTTGGAGCTGGGGGACTCGGCCCTTTATCTTTGCGCCAGCACCCTCCCCGAGGGGGCAAAAACCGGGGAGCTGTTTTTTGGAGAA	TCRBV05-01*01	TCRBD01-01*01	TCRBJ02-02*01				s1 CD8 Tcon Cells	1.71697e-05	2	CASRSGTSGSNEQFF	GAGTCGCCCAGCCCCAACCAGACCTCTCTGTACTTCTGTGCCAGCAGATCCGGGACTAGCGGGAGTAATGAGCAGTTCTTCGGGCCA	TCRBV27-01*01	TCRBD02-01*02	TCRBJ02-01*01
	s1 CD8 Tx Cells	0.000181	1	CACSREGAFF	TTCATCCTGAGTTCTAAGAAGCTCCTTCTCAGTGACTCTGGCTTCTATCTCTGTGCCTGTTCCCGAGAGGGAGCTTTCTTTGGACAA	TCRBV30-01	TCRBD02-01*02	TCRBJ01-01*01				s1 CD8 Tcon Cells	1.71697e-05	2	CASSSPFNPQYF	CTGAACATGAGCTCCTTGGAGCTGGGGGACTCAGCCCTGTACTTCTGTGCCAGCAGCTCCCCTTTTAACCCCCAGTACTTCGGGCCA	TCRBV13-01*01	unknown	TCRBJ02-05*01
	s1 CD8 Tx Cells	0.000181	1	CASSFSASTTEAFF	ATCCAGCGCACACAGCAGGAGGACTCCGCCGTGTATCTCTGTGCCAGCAGCTTTTCAGCATCCACCACTGAAGCTTTCTTTGGACAA	TCRBV07-08*01	unknown	TCRBJ01-01*01				s1 CD8 Tcon Cells	1.71697e-05	2	CASSLIGQPQHF	CTGATCCTGGAGTCGCCCAGCCCCAACCAGACCTCTCTGTACTTCTGTGCCAGCAGTTTAATAGGGCAGCCCCAGCATTTTGGTGAT	TCRBV27-01*01	unknown	TCRBJ01-05*01
	s1 CD8 Tx Cells	0.000181	1	CSARGAHTEAFF	CTGACAGTGACCAGTGCCCATCCTGAAGACAGCAGCTTCTACATCTGCAGTGCTAGGGGGGCGCACACTGAAGCTTTCTTTGGACAA	TCRBV20	TCRBD01-01*01	TCRBJ01-01*01				s1 CD8 Tcon Cells	1.71697e-05	2	CASSRGLRASGTYEQYF	GCCCAAAAGAACCCGACAGCTTTCTATCTCTGTGCCAGTAGTAGGGGCCTTCGGGCTAGCGGGACCTACGAGCAGTACTTCGGGCCG	TCRBV19-01*01	TCRBD02-01*02	TCRBJ02-07*01
	s1 CD8 Tx Cells	0.000181	1	CAGHRIGVNTEAFF	TCTAAGAAGCTCCTTCTCAGTGACTCTGGCTTCTATCTCTGTGCCGGACACAGGATTGGCGTGAACACTGAAGCTTTCTTTGGACAA	TCRBV30-01	TCRBD01-01*01	TCRBJ01-01*01				s1 CD8 Tcon Cells	1.71697e-05	2	CASSFGGVSGYTF	ATCCTGGAGTCGCCCAGCCCCAACCAGACCTCTCTGTACTTCTGTGCCAGCAGTTTCGGGGGGGTTAGTGGCTACACCTTCGGTTCG	TCRBV27-01*01	TCRBD02-01*01	TCRBJ01-02*01
	s1 CD8 Tx Cells	0.000181	1	CASNTGTGDENTEAFF	TCGCCCAGCCCCAACCAGACCTCTCTGTACTTCTGTGCCAGCAATACCGGGACAGGGGACGAGAACACTGAAGCTTTCTTTGGACAA	TCRBV27-01*01	TCRBD01-01*01	TCRBJ01-01*01				s1 CD8 Tcon Cells	1.71697e-05	2	CASRGAGALGELFF	NNNNTGTCGGCTGCTCCCTCCCAGACATCTGTGTACTTCTGTGCCAGCAGAGGAGCGGGAGCCCTCGGGGAGCTGTTTTTTGGAGAA	TCRBV06-05*01	TCRBD02-01*02	TCRBJ02-02*01
	s1 CD8 Tx Cells	0.000181	1	CASTNRRTGGNTEAFF	CCTGCAAAGCTTGAGGACTCGGCCGTGTATCTCTGTGCCAGCACCAACCGTCGGACAGGGGGAAACACTGAAGCTTTCTTTGGACAA	TCRBV11-02	TCRBD01-01*01	TCRBJ01-01*01				s1 CD8 Tcon Cells	1.71697e-05	2	CASSKQGTNTEAFF	ATCCGGTCCACAAAGCTGGAGGACTCAGCCATGTACTTCTGTGCCAGCAGCAAACAGGGTACAAACACTGAAGCTTTCTTTGGACAA	TCRBV02-01	TCRBD01-01*01	TCRBJ01-01*01
	s1 CD8 Tx Cells	0.000181	1	CSATQENQPQHF	CTGACAGTGACCAGTGCCCATCCTGAAGACAGCAGCTTCTACATCTGCAGTGCTACCCAGGAGAATCAGCCCCAGCATTTTGGTGAT	TCRBV20	unknown	TCRBJ01-05*01				s1 CD8 Tcon Cells	1.71697e-05	2	CASSIEGTSGSYNSYEQYF	AAGAACCCGACAGCTTTCTATCTCTGTGCCAGTAGTATAGAGGGGACTAGCGGGAGCTACAACTCCTACGAGCAGTACTTCGGGCCG	TCRBV19-01*01	TCRBD02-01*02	TCRBJ02-07*01
	s1 CD8 Tx Cells	0.000181	1	CASSLSRPNSNQPQHF	CCCTCAGAACCCAGGGACTCAGCTGTGTACTTCTGTGCCAGCAGTTTGTCTAGGCCAAATAGCAATCAGCCCCAGCATTTTGGTGAT	TCRBV12	TCRBD02-01	TCRBJ01-05*01				s1 CD8 Tcon Cells	1.71697e-05	2	CASSPSQLYEQYF	AGGATCCAGCAGGTAGTGCGAGGAGATTCGGCAGCTTATTTCTGTGCCAGCTCACCCTCCCAACTTTACGAGCAGTACTTCGGGCCG	TCRBV18-01*01	TCRBD02-01	TCRBJ02-07*01
	s1 CD8 Tx Cells	0.000181	1	CASSPFGARQPQHF	ATCCAGCGCACAGAGCAGGGGGACTCGGCCATGTATCTCTGTGCCAGCAGCCCTTTTGGGGCTAGGCAGCCCCAGCATTTTGGTGAT	TCRBV07-09*01	TCRBD01-01*01	TCRBJ01-05*01				s1 CD8 Tcon Cells	1.71697e-05	2	CASSQTNRVSYNSPLHF	CTGCAGCCAGAAGACTCGGCCCTGTATCTCTGTGCCAGCAGCCAAACCAACAGGGTTTCCTATAATTCACCCCTCCACTTTGGGAAT	TCRBV04-02*01	TCRBD01-01*01	TCRBJ01-06*01
	s1 CD8 Tx Cells	0.000181	1	CASSLELTGLKQPQHF	CGCACACAGCAGGAGGACTCCGCCGTGTATCTCTGTGCCAGCAGCTTAGAATTGACAGGGCTAAAACAGCCCCAGCATTTTGGTGAT	TCRBV07-08*01	TCRBD01-01*01	TCRBJ01-05*01				s1 CD8 Tcon Cells	1.71697e-05	2	CASSPSTGTRQPQHF	NTGTCGGCTGCTCCCTCCCAGACATCTGTGTACTTCTGTGCCAGCAGTCCCTCCACAGGGACTCGGCAGCCCCAGCATTTTGGTGAT	TCRBV06-05*01	unknown	TCRBJ01-05*01
	s1 CD8 Tx Cells	0.000181	1	CASRLGGDNSPLHF	CTGGAGTCTGCCAGGCCCTCACATACCTCTCAGTACCTCTGTGCCAGCAGGCTGGGTGGCGATAATTCACCCCTCCACTTTGGGAAT	TCRBV25-01*01	unknown	TCRBJ01-06*01				s1 CD8 Tcon Cells	1.71697e-05	2	CAMTPGQGASAYNQPQHF	ACCAGCTCCCAGACATCTGTGTACTTCTGTGCCATGACTCCGGGACAGGGGGCCTCGGCCTACAATCAGCCCCAGCATTTTGGTGAT	TCRBV10-03*01	TCRBD01-01*01	TCRBJ01-05*01
	s1 CD8 Tx Cells	0.000181	1	CASSVPPGTDNSPLHF	TCGCCCAGCCCCAACCAGACCTCTCTGTACTTCTGTGCCAGCAGTGTTCCCCCCGGGACAGATAATTCACCCCTCCACTTTGGGAAT	TCRBV27-01*01	TCRBD01-01*01	TCRBJ01-06*01				s1 CD8 Tcon Cells	1.71697e-05	2	CASSLGILGLENSPLHF	TCAGAACCCAGGGACTCAGCTGTGTACTTCTGTGCCAGCAGTTTAGGTATCCTGGGACTGGAGAATTCACCCCTCCACTTTGGGAAT	TCRBV12	TCRBD02-01	TCRBJ01-06*01
	s1 CD8 Tx Cells	0.000181	1	CASTLGGGSYGYTF	NNNNTGTCGGCTGCTCCCTCCCAGACATCTGTGTACTTCTGTGCCAGCACCCTAGGGGGAGGAAGCTATGGCTACACCTTCGGTTCG	TCRBV06-05*01	unknown	TCRBJ01-02*01				s1 CD8 Tcon Cells	1.71697e-05	2	CASSIYSNQPQHF	ACTGTGACATCGGCCCAAAAGAACCCGACAGCTTTCTATCTCTGTGCCAGTAGTATCTATAGCAATCAGCCCCAGCATTTTGGTGAT	TCRBV19-01*01	TCRBD02-01	TCRBJ01-05*01
	s1 CD8 Tx Cells	0.000181	1	CASSLPGNYGYTF	ACGATCCAGCGCACAGAGCAGCGGGACTCGGCCATGTATCGCTGTGCCAGCAGCTTACCCGGCAACTATGGCTACACCTTCGGTTCG	TCRBV07-06*01	unknown	TCRBJ01-02*01				s1 CD8 Tcon Cells	1.71697e-05	2	CASSNSNYGYTF	CTGACGATCCAGCGCACAGAGCAGCGGGACTCGGCCATGTATCGCTGTGCCAGCAGCAACAGTAACTATGGCTACACCTTCGGTTCG	TCRBV07-06*01	TCRBD01-01*01	TCRBJ01-02*01
	s1 CD8 Tx Cells	0.000181	1	CSARPPREGTGGYTF	ACCAGTGCCCATCCTGAAGACAGCAGCTTCTACATCTGCAGTGCCAGGCCCCCGAGGGAGGGGACGGGGGGCTACACCTTCGGTTCG	TCRBV20	TCRBD02-01*02	TCRBJ01-02*01				s1 CD8 Tcon Cells	1.71697e-05	2	CASSPAGAITGELFF	CAGCAGGTAGTGCGAGGAGATTCGGCAGCTTATTTCTGTGCCAGCTCACCGGCGGGAGCCATCACCGGGGAGCTGTTTTTTGGAGAA	TCRBV18-01*01	TCRBD02-01*02	TCRBJ02-02*01
	s1 CD8 Tx Cells	0.000181	1	CASSQGSAGAYF	CTTCACATCAATTCCCTGGAGCTTGGTGACTCTGCTGTGTATTTCTGTGCCAGCAGCCAAGGCTCGGCAGGGGCGTACTTCGGGCCG	TCRBV03-01/03-02*01	TCRBD01-01*01	TCRBJ02-07*01				s1 CD8 Tcon Cells	1.71697e-05	2	CASSLWGSPLHF	CTGAAGATCCAGCGCACACAGCAGGAGGACTCCGCCGTGTATCTCTGTGCCAGCAGCTTGTGGGGATCACCCCTCCACTTTGGGAAT	TCRBV07-08*01	unknown	TCRBJ01-06*01
	s1 CD8 Tx Cells	0.000181	1	CASSQGLAGVREQYF	CAGCCCTCAGAACCCAGGGACTCAGCTGTGTACTTCTGTGCCAGCAGTCAGGGACTAGCGGGAGTCAGGGAGCAGTACTTCGGGCCG	TCRBV12	TCRBD02-01*02	TCRBJ02-07*01				s1 CD8 Tcon Cells	1.71697e-05	2	CATTWGANTGELFF	GTGACATCGGCCCAAAAGAACCCGACAGCTTTCTATCTCTGTGCCACCACTTGGGGCGCGAACACCGGGGAGCTGTTTTTTGGAGAA	TCRBV19-01*01	TCRBD01-01*01	TCRBJ02-02*01
	s1 CD8 Tx Cells	0.000181	1	CASSLASGFEQYF	AATGTGAGCACCTTGGAGCTGGGGGACTCGGCCCTTTATCTTTGCGCCAGCAGCTTGGCTTCAGGGTTCGAGCAGTACTTCGGGCCG	TCRBV05-01*01	TCRBD01-01*01	TCRBJ02-07*01				s1 CD8 Tcon Cells	1.71697e-05	2	CSASVPGWFSTEAFF	ACCAGTGCCCATCCTGAAGACAGCAGCTTCTACATCTGCAGTGCTAGTGTTCCAGGGTGGTTTTCCACTGAAGCTTTCTTTGGACAA	TCRBV20-01*04	TCRBD01-01*01	TCRBJ01-01*01
	s1 CD8 Tx Cells	0.000181	1	CASSLGGSEQYF	TTGGAGATCCAGCGCACAGAGCAGGGGGACTCGGCCATGTATCTCTGTGCCAGCAGCTTAGGAGGTAGCGAGCAGTACTTCGGGCCG	TCRBV07-09*01	TCRBD02-01*02	TCRBJ02-07*01				s1 CD8 Tcon Cells	1.71697e-05	2	CASSIDRPSGIAGELFF	GCCCAAAAGAACCCGACAGCTTTCTATCTCTGTGCCAGTAGTATAGATAGACCCTCGGGGATCGCCGGGGAGCTGTTTTTTGGAGAA	TCRBV19-01*01	TCRBD02-01*01	TCRBJ02-02*01
	s1 CD8 Tx Cells	0.000181	1	CSASLLKAGPSYEQYF	AGTGCCCATCCTGAAGACAGCAGCTTCTACATCTGCAGTGCTAGTCTTCTGAAAGCGGGACCGTCTTACGAGCAGTACTTCGGGCCG	TCRBV20-01*04	TCRBD02-01*02	TCRBJ02-07*01				s1 CD8 Tcon Cells	1.71697e-05	2	CASSPRDAWGNEQFF	NTGTCGGCTGCTCCCTCCCAGACATCTGTGTACTTCTGTGCCAGCAGTCCCCGGGATGCGTGGGGGAATGAGCAGTTCTTCGGGCCA	TCRBV06-05*01	unknown	TCRBJ02-01*01
	s1 CD8 Tx Cells	0.000181	1	CASSQDLYEQYF	CTTCACCTACACGCCCTGCAGCCAGAAGACTCAGCCCTGTATCTCTGCGCCAGCAGCCAAGACCTCTACGAGCAGTACTTCGGGCCG	TCRBV04-01*01	TCRBD02-01	TCRBJ02-07*01				s1 CD8 Tcon Cells	1.71697e-05	2	CASSIMGQGADQPQHF	TCGGCCCAAAAGAACCCGACAGCTTTCTATCTCTGTGCCAGTAGTATAATGGGGCAGGGGGCCGACCAGCCCCAGCATTTTGGTGAT	TCRBV19-01*01	TCRBD01-01*01	TCRBJ01-05*01
	s1 CD8 Tx Cells	0.000181	1	CASSHPPTSGSYEQYF	ACCCTGCAGCCAGAAGACTCGGCCCTGTATCTCTGTGCCAGCAGCCACCCCCCGACTAGCGGGTCCTACGAGCAGTACTTCGGGCCG	TCRBV04-02*01	TCRBD02-01	TCRBJ02-07*01				s1 CD8 Tcon Cells	1.71697e-05	2	CASRGAMNTEAFF	AAGATCCGGTCCACAAAGCTGGAGGACTCAGCCATGTACTTCTGTGCCTCCAGGGGAGCTATGAACACTGAAGCTTTCTTTGGACAA	TCRBV02-01	TCRBD01-01*01	TCRBJ01-01*01
	s1 CD8 Tx Cells	0.000181	1	CAISESPGAYEQYF	CTGGAGTCCGCTACCAGCTCCCAGACATCTGTGTACTTCTGTGCCATCAGTGAGTCTCCAGGGGCCTACGAGCAGTACTTCGGGCCG	TCRBV10-03*01	TCRBD01-01*01	TCRBJ02-07*01				s1 CD8 Tcon Cells	1.71697e-05	2	CASSHAPRGVTEAFF	CACGCCCTGCAGCCAGAAGACTCAGCCCTGTATCTCTGCGCCAGCAGCCACGCTCCCAGGGGGGTCACTGAAGCTTTCTTTGGACAA	TCRBV04-01*01	TCRBD01-01*01	TCRBJ01-01*01
	s1 CD8 Tx Cells	0.000181	1	CASSLQEVPYEQYF	ATCCAGCGCACAGAGCAGGGGGACTCGGCCATGTATCTCTGTGCCAGCAGCTTACAAGAGGTTCCCTACGAGCAGTACTTCGGGCCG	TCRBV07-09*01	TCRBD02-01*02	TCRBJ02-07*01				s1 CD8 Tcon Cells	1.71697e-05	2	CASSQARLVSSGNTIYF	CTGCAGCCAGAAGACTCAGCCCTGTATCTCTGCGCCAGCAGCCAAGCAAGGCTGGTGAGCTCTGGAAACACCATATATTTTGGAGAG	TCRBV04-01*01	unknown	TCRBJ01-03*01
	s1 CD8 Tx Cells	0.000181	1	CASSPHEGMGADEQYF	CCTGCAGAGCTTGGGGACTCGGCCGTGTATCTCTGTGCCAGCAGCCCGCACGAAGGGATGGGGGCGGACGAGCAGTACTTCGGGCCG	TCRBV11-03*01	TCRBD01-01*01	TCRBJ02-07*01				s1 CD8 Tcon Cells	1.71697e-05	2	CASSFTYEQYF	NNNNTGAAGATCCAGCCCTCAGAACCCAGGGACTCAGCTGTGTACTTCTGTGCCAGCAGTTTCACCTACGAGCAGTACTTCGGGCCG	TCRBV12-03/12-04*01	TCRBD01-01*01	TCRBJ02-07*01
	s1 CD8 Tx Cells	0.000181	1	CASSQGLAGAHEQYF	CAGCCTGCAGAACTGGAGGATTCTGGAGTTTATTTCTGTGCCAGCAGCCAAGGACTAGCGGGAGCCCACGAGCAGTACTTCGGGCCG	TCRBV14-01*01	TCRBD02-01*02	TCRBJ02-07*01				s1 CD8 Tcon Cells	1.71697e-05	2	CASSQGPGTRTEQFF	CACGCCCTGCAGCCAGAAGACTCAGCCCTGTATCTCTGCGCCAGCAGCCAAGGCCCCGGGACCCGGACTGAGCAGTTCTTCGGGCCA	TCRBV04-01*01	unknown	TCRBJ02-01*01
	s1 CD8 Tx Cells	0.000181	1	CSARDRGSGNTIYF	GTGACCAGTGCCCATCCTGAAGACAGCAGCTTCTACATCTGCAGTGCTCGGGACCGAGGCTCTGGAAACACCATATATTTTGGAGAG	TCRBV20	unknown	TCRBJ01-03*01				s1 CD8 Tcon Cells	1.71697e-05	2	CASSHRDSLIASPTETQYF	CCCAACCAGACCTCTCTGTACTTCTGTGCCAGCAGTCATCGGGACAGCTTAATCGCGAGCCCCACAGAGACCCAGTACTTCGGGCCA	TCRBV27-01*01	TCRBD01-01*01	TCRBJ02-05*01
	s1 CD8 Tx Cells	0.000181	1	CASRPGTGRADTQYF	CAGCCCTCAGAACCCAGGGACTCAGCTGTGTACTTCTGTGCCAGCAGGCCCGGGACAGGGAGGGCAGATACGCAGTATTTTGGCCCA	TCRBV12	TCRBD01-01*01	TCRBJ02-03*01				s1 CD8 Tcon Cells	1.71697e-05	2	CASSYSSPGLAAAYEQYF	GCTCCCTCCCAGACATCTGTGTACTTCTGTGCCAGCAGTTACTCGTCTCCGGGACTAGCGGCAGCCTACGAGCAGTACTTCGGGCCG	TCRBV06	TCRBD02-01	TCRBJ02-07*01
	s1 CD8 Tx Cells	0.000181	1	CASSEWTGESGANVLTF	GCTGCTCCCTCCCAGACATCTGTGTACTTCTGTGCCAGCAGTGAGTGGACAGGGGAGTCTGGGGCCAACGTCCTGACTTTCGGGGCC	TCRBV06-01*01	TCRBD01-01*01	TCRBJ02-06*01				s1 CD8 Tcon Cells	1.71697e-05	2	CASSQTFPERSGETQYF	CTGCAGCCAGAAGACTCGGCCCTGTATCTCTGTGCCAGCAGCCAAACCTTCCCCGAGCGGAGTGGGGAGACCCAGTACTTCGGGCCA	TCRBV04-02*01	TCRBD02-01	TCRBJ02-05*01
	s1 CD8 Tx Cells	0.000181	1	CASSQIAGGLSGANVLTF	CAGCCAGAAGACTCGGCCCTGTATCTCTGTGCCAGCAGCCAAATAGCGGGAGGGCTTTCGGGGGCCAACGTCCTGACTTTCGGGGCC	TCRBV04-02*01	TCRBD02-01*02	TCRBJ02-06*01				s1 CD8 Tcon Cells	1.71697e-05	2	CASSEGRAADTQYF	NNNNTGTCGGCTGCTCCCTCCCAGACATCTGTGTACTTCTGTGCCAGCAGTGAGGGCAGGGCCGCAGATACGCAGTATTTTGGCCCA	TCRBV06-01*01	TCRBD01-01*01	TCRBJ02-03*01
	s1 CD8 Tx Cells	0.000181	1	CASSLGEGLAGTEQFF	CGCACAGAGCAGGGGGACTCGGCCATGTATCTCTGTGCCAGCAGCCTCGGGGAGGGACTAGCGGGCACTGAGCAGTTCTTCGGGCCA	TCRBV07-09*01	TCRBD02-01	TCRBJ02-01*01				s1 CD8 Tcon Cells	1.71697e-05	2	CASSQVGTQIATNEKLFF	GAGCTTGGTGACTCTGCTGTGTATTTCTGTGCCAGCAGCCAAGTGGGGACTCAGATTGCAACTAATGAAAAACTGTTTTTTGGCAGT	TCRBV03-01/03-02*01	TCRBD02-01	TCRBJ01-04*01
	s1 CD8 Tx Cells	0.000181	1	CASSLVVAGVHEQFF	CAGCGCACAGAGCAGGGGGACTCGGCCATGTATCTCTGTGCCAGCAGCTTAGTGGTAGCGGGAGTTCATGAGCAGTTCTTCGGGCCA	TCRBV07-09*01	TCRBD02-01*02	TCRBJ02-01*01				s1 CD8 Tcon Cells	1.71697e-05	2	CASSPTGGQQPQHF	ATCCAGCCCTCAGAACCCAGGGACTCAGCTGTGTACTTCTGTGCCAGCAGTCCGACAGGGGGCCAGCAGCCCCAGCATTTTGGTGAT	TCRBV12	TCRBD01-01*01	TCRBJ01-05*01
	s1 CD8 Tx Cells	0.000181	1	CASSLGLAVDRETQYF	GCCTTGGAGCTGGACGACTCGGCCCTGTATCTCTGTGCCAGCAGCTTGGGACTAGCGGTCGATCGGGAGACCCAGTACTTCGGGCCA	TCRBV05-04*01	TCRBD02-01	TCRBJ02-05*01				s1 CD8 Tcon Cells	1.71697e-05	2	CASSYWGQRNQPQHF	CAGCGCACACAGCAGGAGGACTCCGCCGTGTATCTCTGTGCCAGCAGCTACTGGGGACAGAGGAATCAGCCCCAGCATTTTGGTGAT	TCRBV07-08*01	TCRBD01-01*01	TCRBJ01-05*01
	s1 CD8 Tx Cells	0.000181	1	CAWGENRDEETQYF	TCTAAGAAGCTCCTTCTCAGTGACTCTGGCTTCTATCTCTGTGCCTGGGGGGAGAACAGGGACGAGGAGACCCAGTACTTCGGGCCA	TCRBV30-01*05	TCRBD01-01*01	TCRBJ02-05*01				s1 CD8 Tcon Cells	1.71697e-05	2	CASSLDLSNNEQFF	ATCCAGCGCACAGAGCAGGGGGACTCGGCCATGTATCTCTGTGCCAGCAGCTTGGACCTTTCTAACAATGAGCAGTTCTTCGGGCCA	TCRBV07-09*01	unknown	TCRBJ02-01*01
	s1 CD8 Tx Cells	0.000181	1	CSASSGRAFMGELFF	ACCAGTGCCCATCCTGAAGACAGCAGCTTCTACATCTGCAGTGCAAGTAGCGGGAGGGCGTTTATGGGGGAGCTGTTTTTTGGAGAA	TCRBV20-01*04	TCRBD02-01*02	TCRBJ02-02*01				s1 CD8 Tcon Cells	1.71697e-05	2	CASSYNAGGHNEQFF	NTGTCGGCTGCTCCCTCCCAAACATCTGTGTACTTCTGTGCCAGCAGTTACAATGCGGGAGGACACAATGAGCAGTTCTTCGGGCCA	TCRBV06-02/06-03*01	TCRBD02-01*02	TCRBJ02-01*01
	s1 CD8 Tx Cells	0.000181	1	CASSQDTSRTSDTGELFF	CAGCCAGAAGACTCAGCCCTGTATCTCTGCGCCAGCAGCCAAGATACTAGCAGAACCTCTGACACCGGGGAGCTGTTTTTTGGAGAA	TCRBV04-01*01	TCRBD02-01	TCRBJ02-02*01				s1 CD8 Tcon Cells	1.71697e-05	2	CASSPGTSSSYEQYF	AGCACCTTGGAGCTGGGGGACTCGGCCCTTTATCTTTGCGCCAGCAGCCCAGGGACGTCCTCTTCCTACGAGCAGTACTTCGGGCCG	TCRBV05-01*01	unknown	TCRBJ02-07*01
	s1 CD8 Tx Cells	0.000181	1	CASSLTGGFQAFF	ATCCTGGAGTCGCCCAGCCCCAACCAGACCTCTCTGTACTTCTGTGCCAGCAGTTTAACAGGGGGCTTTCAGGCTTTCTTTGGACAA	TCRBV27-01*01	TCRBD01-01*01	TCRBJ01-01*01				s1 CD8 Tcon Cells	1.71697e-05	2	CASSETDRVYGGELFF	TCGGCTGCTCCCTCCCAGACATCTGTGTACTTCTGTGCCAGCAGTGAGACCGACAGGGTTTACGGCGGGGAGCTGTTTTTTGGAGAA	TCRBV06-01*01	TCRBD01-01*01	TCRBJ02-02*01
	s1 CD8 Tx Cells	0.000181	1	CASSYGGTEAFF	NNNNNNNNNNTGTCGGCTGCTCCCTCCCAGACATCTGTGTACTTCTGTGCCAGCAGTTACGGGGGTACTGAAGCTTTCTTTGGACAA	TCRBV06-05*01	unknown	TCRBJ01-01*01				s1 CD8 Tcon Cells	1.71697e-05	2	CASSQPGLTSYEQYF	AATTCCCTGGAGCTTGGTGACTCTGCTGTGTATTTCTGTGCCAGCAGCCAACCGGGACTGACCTCCTACGAGCAGTACTTCGGGCCG	TCRBV03-01/03-02*01	TCRBD02-01	TCRBJ02-07*01
	s1 CD8 Tx Cells	0.000181	1	CASSSPHTGKSTEAFF	CGCACAGAGCAGGGGGACTCGGCCATGTATCTCTGTGCCAGCAGCTCCCCCCATACAGGGAAGAGTACTGAAGCTTTCTTTGGACAA	TCRBV07-09*01	TCRBD01-01*01	TCRBJ01-01*01				s1 CD8 Tcon Cells	1.71697e-05	2	CASSLSILYEQYF	ACGATCCAGCGCACACAGCAGGAGGACTCGGCCGTGTATCTCTGTGCCAGCAGCTTAAGTATTCTCTACGAGCAGTACTTCGGGCCG	TCRBV07-02	unknown	TCRBJ02-07*01
	s1 CD8 Tx Cells	0.000181	1	CASSGLAGGTDTQYF	NTGTCGGCTGCTCCCTCCCAGACATCTGTGTACTTCTGTGCCAGCAGTGGACTAGCGGGAGGGACAGATACGCAGTATTTTGGCCCA	TCRBV06	TCRBD02-01*02	TCRBJ02-03*01				s1 CD8 Tcon Cells	1.71697e-05	2	CASSYSMGAGELFF	NNNNTGTCGGCTGCTCCCTCCCAGACATCTGTGTACTTCTGTGCCAGCAGTTACTCTATGGGGGCCGGGGAGCTGTTTTTTGGAGAA	TCRBV06-05*01	unknown	TCRBJ02-02*01
	s1 CD8 Tx Cells	0.000181	1	CASSFLASGELFF	AAGATCCAGCGCACAGAGCAGGAGGACTCGGCCGTGTATCTCTGTGCCAGCAGCTTTCTAGCGTCCGGGGAGCTGTTTTTTGGAGAA	TCRBV07-02	TCRBD02-01	TCRBJ02-02*01				s1 CD8 Tcon Cells	1.71697e-05	2	CASSSGQLNTEAFF	ATCCAGCAGGTAGTGCGAGGAGATTCGGCAGCTTATTTCTGTGCCAGCTCATCGGGACAGCTGAACACTGAAGCTTTCTTTGGACAA	TCRBV18-01*01	TCRBD01-01*01	TCRBJ01-01*01
	s1 CD8 Tx Cells	0.000181	1	CASSYSKGDTEAFF	NNNNTGTCGGCTGCTCCCTCCCAGACATCTGTGTACTTCTGTGCCAGCAGTTACTCAAAGGGCGACACTGAAGCTTTCTTTGGACAA	TCRBV06-05*01	unknown	TCRBJ01-01*01				s1 CD8 Tcon Cells	1.71697e-05	2	CASRDTGTEAFF	CTCACTGTGACATCGGCCCAAAAGAACCCGACAGCTTTCTATCTCTGTGCCAGCCGGGACACCGGCACTGAAGCTTTCTTTGGACAA	TCRBV19-01*01	TCRBD01-01*01	TCRBJ01-01*01
	s1 CD8 Tx Cells	0.000181	1	CASGTTPEKLFF	CTGAGTTCTAAGAAGCTCCTTCTCAGTGACTCTGGCTTCTATCTCTGTGCCTCCGGGACAACACCTGAAAAACTGTTTTTTGGCAGT	TCRBV30-01	TCRBD01-01*01	TCRBJ01-04*01				s1 CD8 Tcon Cells	1.71697e-05	2	CASSHAGQETQYF	CACATCAATTCCCTGGAGCTTGGTGACTCTGCTGTGTATTTCTGTGCCAGCAGCCACGCGGGGCAAGAGACCCAGTACTTCGGGCCA	TCRBV03-01/03-02*01	TCRBD02-01*01	TCRBJ02-05*01
	s1 CD8 Tx Cells	0.000181	1	CASSWTGFGEKLFF	ATCCAGCGCACAGAGCAGGGGGACTCGGCCATGTATCTCTGTGCCAGCAGCTGGACAGGGTTTGGAGAAAAACTGTTTTTTGGCAGT	TCRBV07-09*01	TCRBD01-01*01	TCRBJ01-04*01				s1 CD8 Tcon Cells	1.71697e-05	2	RARTRRNTEAFF	CTGAAGATCCAGCGCACAGAGCAGGGGGACTCAGCCGCGTATCTCCGTGCCCGGACTAGGAGGAACACTGAAGCTTTCTTTGGACAA	TCRBV07-03*03	TCRBD02-01	TCRBJ01-01*01
	s1 CD8 Tx Cells	0.000181	1	CASSWQGGQPQHF	ATCCTGGAGTCGCCCAGCCCCAACCAGACCTCTCTGTACTTCTGTGCCAGCAGTTGGCAGGGGGGTCAGCCCCAGCATTTTGGTGAT	TCRBV27-01*01	TCRBD01-01*01	TCRBJ01-05*01				s1 CD8 Tcon Cells	1.71697e-05	2	CASSPSTGDFYGYTF	CACGCCCTGCAGCCAGAAGACTCAGCCCTGTATCTCTGCGCCAGCAGCCCATCGACAGGGGATTTCTATGGCTACACCTTCGGTTCG	TCRBV04-01*01	TCRBD01-01*01	TCRBJ01-02*01
	s1 CD8 Tx Cells	0.000181	1	CASSPQPTGDPTNQPQHF	GAGCAGGGGGACTCGGCCATGTATCTCTGTGCCAGCAGCCCCCAACCGACAGGGGACCCGACGAATCAGCCCCAGCATTTTGGTGAT	TCRBV07-09*01	TCRBD01-01*01	TCRBJ01-05*01				s1 CD8 Tcon Cells	1.71697e-05	2	CASSPGVAYEQYF	AATGTGAACGCCTTGGAGCTGGACGACTCGGCCCTGTATCTCTGTGCCAGCAGCCCGGGTGTAGCCTACGAGCAGTACTTCGGGCCG	TCRBV05-04*01	TCRBD02-01	TCRBJ02-07*01
	s1 CD8 Tx Cells	0.000181	1	CASSLLSSNQPQHF	ATCCAGCGCACACAGCAGGAGGACTCCGCCGTGTATCTCTGTGCCAGCAGCTTATTGTCCAGCAATCAGCCCCAGCATTTTGGTGAT	TCRBV07-08*01	unknown	TCRBJ01-05*01				s1 CD8 Tcon Cells	1.71697e-05	2	CASSQGGRTYNEQFF	AATTCCCTGGAGCTTGGTGACTCTGCTGTGTATTTCTGTGCCAGCAGCCAAGGCGGACGTACCTACAATGAGCAGTTCTTCGGGCCA	TCRBV03-01/03-02*01	unknown	TCRBJ02-01*01
	s1 CD8 Tx Cells	0.000181	1	CASSQGVMGQPQHF	CTACACGCCCTGCAGCCAGAAGACTCAGCCCTGTATCTCTGCGCCAGCAGCCAAGGAGTTATGGGACAGCCCCAGCATTTTGGTGAT	TCRBV04-01*01	unknown	TCRBJ01-05*01				s1 CD8 Tcon Cells	1.71697e-05	2	CASSGGSVNEQYF	AGGATCCAGCAGGTAGTGCGAGGAGATTCGGCAGCTTATTTCTGTGCCAGCTCGGGAGGGAGTGTAAACGAGCAGTACTTCGGGCCG	TCRBV18-01*01	TCRBD02-01*02	TCRBJ02-07*01
	s1 CD8 Tx Cells	0.000181	1	CSAPPGHDNSPLHF	GTGACCAGTGCCCATCCTGAAGACAGCAGCTTCTACATCTGCAGTGCTCCCCCGGGACACGATAATTCACCCCTCCACTTTGGGAAT	TCRBV20	TCRBD01-01*01	TCRBJ01-06*01				s1 CD8 Tcon Cells	1.71697e-05	2	CASSRRDLAGNTIYF	ACATCGGCCCAAAAGAACCCGACAGCTTTCTATCTCTGTGCCAGTAGTAGGAGGGACCTCGCGGGAAACACCATATATTTTGGAGAG	TCRBV19-01*01	TCRBD02-01*02	TCRBJ01-03*01
	s1 CD8 Tx Cells	0.000181	1	CASSLVAGGFYGYTF	AACGCCTTGTTGCTGGGGGACTCGGCCCTGTATCTCTGTGCCAGCAGCTTGGTTGCAGGGGGCTTTTATGGCTACACCTTCGGTTCG	TCRBV05-05*01	TCRBD01-01*01	TCRBJ01-02*01				s1 CD8 Tcon Cells	1.71697e-05	2	CASGLGNTEAFF	NTGAAGATCCAGCCCTCAGAACCCAGGGACTCAGCTGTGTATTTTTGTGCTAGTGGTTTGGGGAACACTGAAGCTTTCTTTGGACAA	TCRBV12-05*01	unknown	TCRBJ01-01*01
	s1 CD8 Tx Cells	0.000181	1	CSARRTEDYYGYTF	GTGACCAGTGCCCATCCTGAAGACAGCAGCTTCTACATCTGCAGTGCTCGACGGACGGAAGACTACTATGGCTACACCTTCGGTTCG	TCRBV20	unknown	TCRBJ01-02*01				s1 CD8 Tcon Cells	1.71697e-05	2	CASSLAAPGGYEQYF	AACGCCTTGGAGCTGGACGACTCGGCCCTGTATCTCTGTGCCAGCAGCTTGGCGGCTCCCGGGGGCTACGAGCAGTACTTCGGGCCG	TCRBV05-04*01	TCRBD02-01*01	TCRBJ02-07*01
	s1 CD8 Tx Cells	0.000181	1	CASSLPPLNNYGYTF	CAGCGCACAGAGCAGGGGGACTCGGCCATGTATCTCTGTGCCAGCAGCTTACCCCCCCTTAATAACTATGGCTACACCTTCGGTTCG	TCRBV07-09*01	TCRBD02-01	TCRBJ01-02*01				s1 CD8 Tcon Cells	1.71697e-05	2	CASSPTLHGGEQYF	ATCCAGCGCACAGAGCAGCGGGACTCGGCCATGTATCGCTGTGCCAGCAGCCCGACCCTGCACGGGGGCGAGCAGTACTTCGGGCCG	TCRBV07-06*01	TCRBD02-01*01	TCRBJ02-07*01
	s1 CD8 Tx Cells	0.000181	1	CASSWGQGNYGYTF	GTGAGCACCTTGGAGCTGGGGGACTCGGCCCTTTATCTTTGCGCCAGCAGCTGGGGACAGGGGAACTATGGCTACACCTTCGGTTCG	TCRBV05-01*01	TCRBD01-01*01	TCRBJ01-02*01				s1 CD8 Tcon Cells	1.71697e-05	2	CASFLPGANQPQHF	CTGAGCTCTCTGGAGCTGGGGGACTCAGCTTTGTATTTCTGTGCCAGCTTCCTCCCGGGAGCTAATCAGCCCCAGCATTTTGGTGAT	TCRBV09-01*01	TCRBD02-01*02	TCRBJ01-05*01
	s1 CD8 Tx Cells	0.000181	1	CASSLAQGSREQYF	CTGGAGTCGCCCAGCCCCAACCAGACCTCTCTGTACTTCTGTGCCAGCAGTTTAGCGCAGGGGAGTCGGGAGCAGTACTTCGGGCCG	TCRBV27-01*01	TCRBD01-01*01	TCRBJ02-07*01				s1 CD8 Tcon Cells	1.71697e-05	2	CASSLESSNAGELFF	AGCTCCTTGGAGCTGGGGGACTCAGCCCTGTACTTCTGTGCCAGCAGCTTAGAGTCCTCCAACGCCGGGGAGCTGTTTTTTGGAGAA	TCRBV13-01*01	unknown	TCRBJ02-02*01
	s1 CD8 Tx Cells	0.000181	1	CASSQEGGRAFEQYF	AATTCCCTGGAGCTTGGTGACTCTGCTGTGTATTTCTGTGCCAGCAGCCAAGAGGGCGGGAGGGCCTTCGAGCAGTACTTCGGGCCG	TCRBV03-01/03-02*01	TCRBD02-01*02	TCRBJ02-07*01				s1 CD8 Tcon Cells	1.71697e-05	2	CASSMGLDFSGNTIYF	TCGGCCCAAAAGAACCCGACAGCTTTCTATCTCTGTGCCAGTAGTATGGGTCTGGACTTCTCTGGAAACACCATATATTTTGGAGAG	TCRBV19-01*01	TCRBD02-01	TCRBJ01-03*01
	s1 CD8 Tx Cells	0.000181	1	CSVLSGSSYEQYF	ACTGTGAGCAACATGAGCCCTGAAGACAGCAGCATATATCTCTGCAGCGTTTTAAGCGGGAGCAGTTACGAGCAGTACTTCGGGCCG	TCRBV29-01	TCRBD02-01*02	TCRBJ02-07*01				s1 CD8 Tcon Cells	1.71697e-05	2	CASALAGDRFYEQYF	CAGCGCACAGAGCAGGGGGACTCGGCCATGTATCTCTGTGCCAGCGCCCTAGCGGGAGACCGATTTTACGAGCAGTACTTCGGGCCG	TCRBV07-09	TCRBD02-01*02	TCRBJ02-07*01
	s1 CD8 Tx Cells	0.000181	1	CASSYRLAGVYEQYF	AGCACCTTGGAGCTGGGGGACTCGGCCCTTTATCTTTGCGCCAGCAGCTATCGACTAGCGGGAGTCTACGAGCAGTACTTCGGGCCG	TCRBV05-01*01	TCRBD02-01*02	TCRBJ02-07*01				s1 CD8 Tcon Cells	1.71697e-05	2	CASSLEPGDDQPQHF	AGCACCTTGGAGCTGGGGGACTCGGCCCTTTATCTTTGCGCCAGCAGCTTGGAACCAGGGGATGATCAGCCCCAGCATTTTGGTGAT	TCRBV05-01*01	TCRBD01-01*01	TCRBJ01-05*01
	s1 CD8 Tx Cells	0.000181	1	CASSLLAVSSYEQYF	CAACCTGCAAAGCTTGAGGACTCGGCCGTGTATCTCTGTGCCAGCAGCTTACTAGCGGTCAGTTCCTACGAGCAGTACTTCGGGCCG	TCRBV11-02*03	TCRBD02-01	TCRBJ02-07*01				s1 CD8 Tcon Cells	1.71697e-05	2	CASSQGMSVTYEQYF	CACGCCCTGCAGCCAGAAGACTCAGCCCTGTATCTCTGCGCCAGCAGCCAAGGGATGTCGGTAACCTACGAGCAGTACTTCGGGCCG	TCRBV04-01*01	unknown	TCRBJ02-07*01
	s1 CD8 Tx Cells	0.000181	1	CSVSGGLSYEQYF	ACTGTGAGCAACATGAGCCCTGAAGACAGCAGCATATATCTCTGCAGCGTTTCGGGCGGTCTCTCCTACGAGCAGTACTTCGGGCCG	TCRBV29-01	unknown	TCRBJ02-07*01				s1 CD8 Tcon Cells	1.71697e-05	2	CASLDRVNFEQYF	ACTGTGACATCGGCCCAAAAGAACCCGACAGCTTTCTATCTCTGTGCCAGTTTGGACAGGGTTAATTTCGAGCAGTACTTCGGGCCG	TCRBV19-01*01	TCRBD01-01*01	TCRBJ02-07*01
	s1 CD8 Tx Cells	0.000181	1	CASSGLASYEQYF	AAGATCCGGTCCACAAAGCTGGAGGACTCAGCCATGTACTTCTGTGCCAGCAGTGGGCTAGCATCCTACGAGCAGTACTTCGGGCCG	TCRBV02-01	TCRBD02-01	TCRBJ02-07*01				s1 CD8 Tcon Cells	1.71697e-05	2	CASSFSGFSYNEQFF	GAGTCGCCCAGCCCCAACCAGACCTCTCTGTACTTCTGTGCCAGCAGTTTTAGCGGATTTTCCTACAATGAGCAGTTCTTCGGGCCA	TCRBV27-01*01	TCRBD02-01	TCRBJ02-01*01
	s1 CD8 Tx Cells	0.000181	1	CASRAGASYEQYF	AATGTGAGCACCTTGGAGCTGGGGGACTCGGCCCTTTATCTTTGCGCCAGCAGGGCGGGAGCATCCTACGAGCAGTACTTCGGGCCG	TCRBV05-01*01	TCRBD02-01*02	TCRBJ02-07*01				s1 CD8 Tcon Cells	1.71697e-05	2	CASSRGEGNTIYF	AATGTGAACGCCTTGGAGCTGGACGACTCGGCCCTGTATCTCTGTGCCAGCAGCCGGGGGGAGGGAAACACCATATATTTTGGAGAG	TCRBV05-04*01	TCRBD02-01*01	TCRBJ01-03*01
	s1 CD8 Tx Cells	0.000181	1	CASSLDTSYEQYF	AAGATCCAGCCCTCAGAACCCAGGGACTCAGCTGTGTACTTCTGTGCCAGCAGCCTCGACACATCCTACGAGCAGTACTTCGGGCCG	TCRBV12-03/12-04*01	TCRBD01-01*01	TCRBJ02-07*01				s1 CD8 Tcon Cells	1.71697e-05	2	CASSFGLHNEQFF	AATGTGAACGCCTTGGAGCTGGACGACTCGGCCCTGTATCTCTGTGCCAGCAGCTTTGGACTCCACAATGAGCAGTTCTTCGGGCCA	TCRBV05-04*01	TCRBD02-01	TCRBJ02-01*01
	s1 CD8 Tx Cells	0.000181	1	CASSTTGGPYEQYF	GTGACATCGGCCCAAAAGAACCCGACAGCTTTCTATCTCTGTGCCAGTAGTACCACGGGAGGGCCCTACGAGCAGTACTTCGGGCCG	TCRBV19-01*01	TCRBD02-01*02	TCRBJ02-07*01				s1 CD8 Tcon Cells	1.71697e-05	2	CASSQVIQVNSGNTIYF	CTGCAGCCAGAAGACTCAGCCCTGTATCTCTGCGCCAGCAGCCAGGTGATACAGGTAAACTCTGGAAACACCATATATTTTGGAGAG	TCRBV04-01*01	TCRBD01-01*01	TCRBJ01-03*01
	s1 CD8 Tx Cells	0.000181	1	CASRSLTYEQYF	CTCAAGATCCAGCCTGCAAAGCTTGAGGACTCGGCCGTGTATCTCTGTGCCAGCAGATCGCTTACCTACGAGCAGTACTTCGGGCCG	TCRBV11-02*01	unknown	TCRBJ02-07*01				s1 CD8 Tcon Cells	1.71697e-05	2	CASSRTGGLGNQPQHF	TCTGCCAGGCCCTCACATACCTCTCAGTACCTCTGTGCCAGCAGCCGAACAGGGGGCCTTGGCAATCAGCCCCAGCATTTTGGTGAT	TCRBV25-01*01	TCRBD01-01*01	TCRBJ01-05*01
	s1 CD8 Tx Cells	0.000181	1	CSARVRDRPTYEQYF	ACCAGTGCCCATCCTGAAGACAGCAGCTTCTACATCTGCAGTGCTAGAGTCCGGGACAGGCCCACCTACGAGCAGTACTTCGGGCCG	TCRBV20	TCRBD01-01*01	TCRBJ02-07*01				s1 CD8 Tcon Cells	1.71697e-05	2	CASSLALAGSPLHF	ATCCAGCGCACAGAGCAGGGGGACTCGGCCATGTATCTCTGTGCCAGCAGCTTAGCCCTAGCGGGCAGCCCCCTGCATTTTGGTGAT	TCRBV07-09*01	TCRBD02-01	TCRBJ01-05*01
	s1 CD8 Tx Cells	0.000181	1	CSARERDYEQYF	CTGACAGTGACCAGTGCCCATCCTGAAGACAGCAGCTTCTACATCTGCAGTGCACGAGAACGGGACTACGAGCAGTACTTCGGGCCG	TCRBV20	TCRBD02-01*02	TCRBJ02-07*01				s1 CD8 Tcon Cells	1.71697e-05	2	CASSSGDRVRPQHF	CTGGAGTCGCCCAGCCCCAACCAGACCTCTCTGTACTTCTGTGCCAGCAGTTCCGGGGACAGGGTGAGGCCCCAGCATTTTGGTGAT	TCRBV27-01*01	TCRBD01-01*01	TCRBJ01-05*01
	s1 CD8 Tx Cells	0.000181	1	CAISEGASGNDYEQYF	TCAGCTACCAGCTCCCAGACATCTGTGTACTTCTGTGCCATCAGTGAGGGGGCTAGCGGGAACGACTACGAGCAGTACTTCGGGCCG	TCRBV10-03*01	TCRBD02-01*02	TCRBJ02-07*01				s1 CD8 Tcon Cells	1.71697e-05	2	CASSYGGQTNYGYTF	CAGCGCACAGAGCAGGAGGACTCGGCCGTGTATCTCTGTGCCAGCAGCTATGGGGGACAGACTAACTATGGCTACACCTTCGGTTCG	TCRBV07-02	TCRBD01-01*01	TCRBJ01-02*01
	s1 CD8 Tx Cells	0.000181	1	CATRGLGEAFF	ACCTTGGAGATCCAGCGCACAGAGCAGGGGGACTCGGCCATGTATCTCTGTGCCACTCGAGGCCTCGGTGAAGCTTTCTTTGGACAA	TCRBV07-09	TCRBD02-01*02	TCRBJ01-01*01				s1 CD8 Tcon Cells	1.71697e-05	2	CARSLPSGCTGELFF	AGCGCACAGAGCAAGGGCGACTCGGCTGTGTATCTCTGTGCCAGAAGCTTACCGTCCGGGTGTACCGGGGAGCTGTTTTTTGGAGAA	TCRBV07-05*01	TCRBD02-01	TCRBJ02-02*01
	s1 CD8 Tx Cells	0.000181	1	CASSPGQVNEQYF	ATCCTGGAGTCGCCCAGCCCCAACCAGACCTCTCTGTACTTCTGTGCCAGCAGTCCGGGACAGGTCAACGAGCAGTACTTCGGGCCG	TCRBV27-01*01	TCRBD01-01*01	TCRBJ02-07*01				s1 CD8 Tcon Cells	1.71697e-05	2	CASSQEGASGYTF	CACATCAATTCCCTGGAGCTTGGTGACTCTGCTGTGTATTTCTGTGCCAGCAGCCAAGAGGGGGCGTCTGGCTACACCTTCGGTTCG	TCRBV03-01/03-02*01	TCRBD01-01*01	TCRBJ01-02*01
	s1 CD8 Tx Cells	0.000181	1	CASKPQGASSGNTIYF	ACCTTGGAGCTGGGGGACTCGGCCCTTTATCTTTGCGCCAGCAAGCCCCAAGGGGCGAGCTCTGGAAACACCATATATTTTGGAGAG	TCRBV05-01*01	TCRBD01-01*01	TCRBJ01-03*01				s1 CD8 Tcon Cells	1.71697e-05	2	CASKGSYSNQPQHF	NNNNTGTCGGCTGCTCCCTCCCAAACATCTGTGTACTTCTGTGCCAGCAAGGGCAGCTATAGCAATCAGCCCCAGCATTTTGGTGAT	TCRBV06	unknown	TCRBJ01-05*01
	s1 CD8 Tx Cells	0.000181	1	CSARRRRNYANTIYF	ACCAGTGCCCATCCTGAAGACAGCAGCTTCTACATCTGCAGTGCTAGGAGACGCAGGAACTACGCAAACACCATATATTTTGGAGAG	TCRBV20	unknown	TCRBJ01-03*01				s1 CD8 Tcon Cells	1.71697e-05	2	CASSQRQGVSNQPQHF	GCCCTGCAGCCAGAAGACTCAGCCCTGTATCTCTGCGCCAGCAGCCAGAGACAGGGGGTAAGTAATCAGCCCCAGCATTTTGGTGAT	TCRBV04-01*01	TCRBD01-01*01	TCRBJ01-05*01
	s1 CD8 Tx Cells	0.000181	1	CASSTPAWGANVLTF	CAGCCCTCAGAACCCAGGGACTCAGCTGTGTACTTCTGTGCCAGCAGCACCCCAGCGTGGGGGGCCAACGTCCTGACTTTCGGGGCC	TCRBV12	TCRBD02-01	TCRBJ02-06*01				s1 CD8 Tcon Cells	1.71697e-05	2	CASSFQGHEQYF	ATGAATGTGAGCACCTTGGAGCTGGGGGACTCGGCCCTTTATCTTTGCGCCAGCAGCTTTCAGGGGCACGAGCAGTACTTCGGGCCG	TCRBV05-01*01	TCRBD01-01*01	TCRBJ02-07*01
	s1 CD8 Tx Cells	0.000181	1	CASSPVGLGAGANVLTF	GTAGTGCGAGGAGATTCGGCAGCTTATTTCTGTGCCAGCTCACCCGTCGGTTTGGGGGCCGGGGCCAACGTCCTGACTTTCGGGGCC	TCRBV18-01*01	TCRBD01-01*01	TCRBJ02-06*01				s1 CD8 Tcon Cells	1.71697e-05	2	CASSQGMASGNTIYF	CACGCCCTGCAGCCAGAAGACTCAGCCCTGTATCTCTGCGCCAGCAGCCAAGGCATGGCTTCTGGAAACACCATATATTTTGGAGAG	TCRBV04-01*01	TCRBD01-01*01	TCRBJ01-03*01
	s1 CD8 Tx Cells	0.000181	1	CASSLRFSGFEQFF	GTGAACGCCTTGGAGCTGGAGGACTCGGCCCTGTATCTCTGTGCCAGCAGCTTGAGGTTTTCAGGGTTTGAGCAGTTCTTCGGGCCA	TCRBV05-08*01	TCRBD01-01*01	TCRBJ02-01*01				s1 CD8 Tcon Cells	1.71697e-05	2	CSVEDVQGTSYNEQFF	AACATGAGCCCTGAAGACAGCAGCATATATCTCTGCAGCGTTGAAGATGTACAGGGAACTAGCTACAATGAGCAGTTCTTCGGGCCA	TCRBV29-01	TCRBD01-01*01	TCRBJ02-01*01
	s1 CD8 Tx Cells	0.000181	1	CSVDHVGAFNEQFF	GTGAGCAACATGAGCCCTGAAGACAGCAGCATATATCTCTGCAGCGTTGATCATGTGGGAGCGTTCAATGAGCAGTTCTTCGGGCCA	TCRBV29-01	TCRBD02-01*02	TCRBJ02-01*01				s1 CD8 Tcon Cells	1.71697e-05	2	CASSEGFSYEQYF	NNNNNNNTGTCGGCTGCTCCCTCCCAGACATCTGTGTACTTCTGTGCCAGCAGTGAAGGGTTCTCCTACGAGCAGTACTTCGGGCCG	TCRBV06-01*01	unknown	TCRBJ02-07*01
	s1 CD8 Tx Cells	0.000181	1	CASSYGRATEAFF	NNNNNNNTGTCGGCTGCTCCCTCCCAGACATCTGTGTACTTCTGTGCCAGCAGTTACGGGCGGGCCACTGAAGCTTTCTTTGGACAA	TCRBV06-05*01	TCRBD02-01	TCRBJ01-01*01				s1 CD8 Tcon Cells	1.71697e-05	2	CASRTGIYGYTF	CTGACGATCCAGCGCACAGAGCAGGAGGACTCGGCCGTGTATCTCTGTGCCAGCAGGACAGGGATCTATGGCTACACCTTCGGTTCG	TCRBV07-02	TCRBD01-01*01	TCRBJ01-02*01
	s1 CD8 Tx Cells	0.000181	1	CASSGTSGSTDTQYF	GCGTCTGCTGTACCCTCTCAGACATCTGTGTACTTCTGTGCCAGCAGTGGGACTAGCGGGAGCACAGATACGCAGTATTTTGGCCCA	TCRBV06-04*01	TCRBD02-01	TCRBJ02-03*01				s1 CD8 Tcon Cells	1.71697e-05	2	CASSQGGSPLHF	CTTCACATCAATTCCCTGGAGCTTGGTGACTCTGCTGTGTATTTCTGTGCCAGCAGCCAAGGGGGTTCACCCCTCCACTTTGGGAAT	TCRBV03-01/03-02*01	unknown	TCRBJ01-06*01
	s1 CD8 Tx Cells	0.000181	1	CASRTGGASTDTQYF	CACGCCCTGCAGCCAGAAGACTCAGCCCTGTATCTCTGCGCCAGCAGGACGGGAGGTGCTAGCACAGATACGCAGTATTTTGGCCCA	TCRBV04-01*01	TCRBD02-01*02	TCRBJ02-03*01				s1 CD8 Tcon Cells	1.71697e-05	2	CASSHAGTPSSYEQYF	TCGCCCAGCCCCAACCAGACCTCTCTGTACTTCTGTGCCAGCAGTCACGCCGGGACCCCGAGCTCCTACGAGCAGTACTTCGGGCCG	TCRBV27-01*01	unknown	TCRBJ02-07*01
	s1 CD8 Tx Cells	0.000181	1	CASSLADRINNEQFF	CAGCGCACAGAGCAGGGGGACTCGGCCATGTATCTCTGTGCCAGCAGCTTAGCCGACAGGATAAACAATGAGCAGTTCTTCGGGCCA	TCRBV07-09*01	TCRBD01-01*01	TCRBJ02-01*01				s1 CD8 Tcon Cells	1.71697e-05	2	CASSLETIYEQYF	AATGTGAGCACCTTGGAGCTGGGGGACTCGGCCCTTTATCTTTGCGCCAGCAGCTTGGAGACAATCTACGAGCAGTACTTCGGGCCG	TCRBV05-01*01	TCRBD01-01*01	TCRBJ02-07*01
	s1 CD8 Tx Cells	0.000181	1	CASSFWVAGVIENEQFF	ACAGAGCAGGGGGACTCGGCCATGTATCTCTGTGCCAGCAGCTTTTGGGTAGCGGGAGTGATCGAAAATGAGCAGTTCTTCGGGCCA	TCRBV07-09*01	TCRBD02-01*02	TCRBJ02-01*01				s1 CD8 Tcon Cells	1.71697e-05	2	CASSPRDRYPYEQYF	CAGCAGGTAGTGCGAGGAGATTCGGCAGCTTATTTCTGTGCCAGCTCACCCAGGGACCGATACCCTTACGAGCAGTACTTCGGGCCG	TCRBV18-01*01	unknown	TCRBJ02-07*01
	s1 CD8 Tx Cells	0.000181	1	CASSPGTGGFF	ACCTTGGAGATCCAGCGCACAGAGCAGGGGGACTCGGCCATGTATCTCTGTGCCAGCAGCCCCGGGACAGGGGGATTCTTCGGGCCA	TCRBV07-09*01	TCRBD01-01*01	TCRBJ02-01*01				s1 CD8 Tcon Cells	1.71697e-05	2	CSAIRGGLAGGPTDTQYF	CATCCTGAAGACAGCAGCTTCTACATCTGCAGTGCTATCCGAGGGGGACTAGCGGGAGGGCCCACAGATACGCAGTATTTTGGCCCA	TCRBV20	TCRBD02-01*02	TCRBJ02-03*01
	s1 CD8 Tx Cells	0.000181	1	CASSELLAGARQETQYF	GCTACCCGCTCCCAGACATCTGTGTATTTCTGCGCCAGCAGTGAGTTGCTAGCGGGAGCCAGACAAGAGACCCAGTACTTCGGGCCA	TCRBV10-02*01	TCRBD02-01*02	TCRBJ02-05*01				s1 CD8 Tcon Cells	1.71697e-05	2	CAISSLITGELFF	ACTCTGGAGTCCGCTACCAGCTCCCAGACATCTGTGTACTTCTGTGCCATCAGTTCTCTAATTACCGGGGAGCTGTTTTTTGGAGAA	TCRBV10-03*01	TCRBD02-01	TCRBJ02-02*01
	s1 CD8 Tx Cells	0.000181	1	CATRTTYNSMNGKTQYF	CCAGGCCTGGGGGACGCAGCCATGTACCTGTGTGCCACCCGGACAACCTATAACAGTATGAATGGAAAGACCCAGTACTTCGGGCCA	TCRBV15-01*02	TCRBD01-01*01	TCRBJ02-05*01				s1 CD8 Tcon Cells	1.71697e-05	2	CASSIGSGGPNSYEQYF	GCCCAAAAGAACCCGACAGCTTTCTATCTCTGTGCCAGTAGTATCGGGTCTGGGGGCCCCAACTCCTACGAGCAGTACTTCGGGCCG	TCRBV19-01*01	TCRBD01-01*01	TCRBJ02-07*01
	s1 CD8 Tx Cells	0.000181	1	CASSSPGLASSDTQYF	CGCACAGAGCAGCGGGACTCGGCCATGTATCGCTGTGCCAGCAGCTCGCCGGGACTAGCGTCTTCAGATACGCAGTATTTTGGCCCA	TCRBV07-06*01	TCRBD02-01	TCRBJ02-03*01				s1 CD8 Tcon Cells	1.71697e-05	2	CASSILGEDNEQFF	GTGACATCGGCCCAAAAGAACCCGACAGCTTTCTATCTCTGTGCCAGTAGTATCTTGGGGGAGGACAATGAGCAGTTCTTCGGGCCA	TCRBV19-01*01	TCRBD02-01*02	TCRBJ02-01*01
	s1 CD8 Tx Cells	0.000181	1	CASSQAWGGGELFF	CTACACACCCTGCAGCCAGAAGACTCGGCCCTGTATCTCTGTGCCAGCAGCCAAGCTTGGGGGGGCGGGGAGCTGTTTTTTGGAGAA	TCRBV04-02*01	TCRBD02-01*01	TCRBJ02-02*01				s1 CD8 Tcon Cells	1.71697e-05	2	CDTKANYGYTF	NCCCTCACGTTGGCGTCTGCTGTACCCTCTCAGACATCTGTGTACTTCTGTGACACCAAAGCTAACTATGGCTACACCTTCGGTTCG	TCRBV06-04*01	TCRBD01-01*01	TCRBJ01-02*01
	s1 CD8 Tx Cells	0.000181	1	CASSEQYGEAFF	NNNNNNNNNNTGTCGGCTGCTCCCTCCCAGACATCTGTGTACTTCTGTGCCAGCAGTGAACAGTACGGTGAAGCTTTCTTTGGACAA	TCRBV06-01*01	unknown	TCRBJ01-01*01				s1 CD8 Tcon Cells	1.71697e-05	2	CASSQAGDQPQHF	NNNNNNNTGTCGGCTGCTCCCTCCCAGACATCTGTGTACTTCTGTGCCAGCAGTCAAGCGGGAGATCAGCCCCAGCATTTTGGTGAT	TCRBV06-01*01	TCRBD02-01*02	TCRBJ01-05*01
	s1 CD8 Tx Cells	0.000181	1	CSAREQGSTEAFF	ACAGTGACCAGTGCCCATCCTGAAGACAGCAGCTTCTACATCTGCAGTGCTAGAGAACAGGGTAGCACTGAAGCTTTCTTTGGACAA	TCRBV20	TCRBD01-01*01	TCRBJ01-01*01				s1 CD8 Tcon Cells	1.71697e-05	2	CSASEQSTEQYF	CTGACAGTGACCAGTGCCCATCCTGAAGACAGCAGCTTCTACATCTGCAGTGCTAGCGAACAATCTACGGAGCAGTACTTCGGGCCG	TCRBV20	unknown	TCRBJ02-07*01
	s1 CD8 Tx Cells	0.000181	1	CASRGQGTTEAFF	NNNNNNNTGTCGGCTGCTCCCTCCCAGACATCTGTGTACTTCTGTGCCAGCAGAGGCCAGGGGACCACTGAAGCTTTCTTTGGACAA	TCRBV06-05*01	TCRBD01-01*01	TCRBJ01-01*01				s1 CD8 Tcon Cells	1.71697e-05	2	CASSLGTGAPYNSPLHF	TTGGAGCTGGGGGACTCGGCCCTTTATCTTTGCGCCAGCAGCTTGGGGACAGGGGCCCCTTATAATTCACCCCTCCACTTTGGGAAT	TCRBV05-01*01	TCRBD01-01*01	TCRBJ01-06*01
	s1 CD8 Tx Cells	0.000181	1	CASSQRGAGVNTEAFF	TCGCCCAGCCCCAACCAGACCTCTCTGTACTTCTGTGCCAGCAGCCAAAGGGGGGCGGGGGTGAACACTGAAGCTTTCTTTGGACAA	TCRBV27-01*01	TCRBD02-01*01	TCRBJ01-01*01				s1 CD8 Tcon Cells	1.71697e-05	2	CASSRAAGEGVTYEQYF	CTGCAGCCAGAAGACTCAGCCCTGTATCTCTGCGCCAGCAGCCGAGCCGCCGGGGAGGGGGTCACCTACGAGCAGTACTTCGGGCCG	TCRBV04-01*01	TCRBD02-01*02	TCRBJ02-07*01
	s1 CD8 Tx Cells	0.000181	1	CASSQKPRGRSRLNTEAFF	CTTGGTGACTCTGCTGTGTATTTCTGTGCCAGCAGCCAAAAGCCCCGGGGGCGGAGCAGGCTGAACACTGAAGCTTTCTTTGGACAA	TCRBV03-01/03-02*01	unknown	TCRBJ01-01*01				s1 CD8 Tcon Cells	1.71697e-05	2	CASSVTQNTGELFF	GTGAGCACCTTGGAGCTGGGGGACTCGGCCCTTTATCTTTGCGCCAGCAGCGTGACACAGAACACCGGGGAGCTGTTTTTTGGAGAA	TCRBV05-01*01	TCRBD01-01*01	TCRBJ02-02*01
	s1 CD8 Tx Cells	0.000181	1	CASSHPTDENTEAFF	AGCACCTTGGAGCTGGGGGACTCGGCCCTTTATCTTTGCGCCAGCAGCCACCCAACCGATGAGAACACTGAAGCTTTCTTTGGACAA	TCRBV05-01*01	unknown	TCRBJ01-01*01				s1 CD8 Tcon Cells	1.71697e-05	2	CASSGVDYEQYF	CTAAACCTGAGCTCTCTGGAGCTGGGGGACTCAGCTTTGTATTTCTGTGCCAGCAGCGGCGTAGACTACGAGCAGTACTTCGGGCCG	TCRBV09-01*01	TCRBD02-01	TCRBJ02-07*01
	s1 CD8 Tx Cells	0.000181	1	CAGTTGTTTNEKLFF	AAGAAGCTCCTTCTCAGTGACTCTGGCTTCTATCTCTGTGCCGGGACAACCGGGACAACAACTAATGAAAAACTGTTTTTTGGCAGT	TCRBV30-01*01	TCRBD01-01*01	TCRBJ01-04*01				s1 CD8 Tcon Cells	1.71697e-05	2	CASSLFSGGQGTEAFF	CGCACACAGCAGGAGGACTCGGCCGTGTATCTCTGTGCCAGCAGCTTATTTTCAGGGGGCCAGGGGACTGAAGCTTTCTTTGGACAA	TCRBV07-02	TCRBD01-01*01	TCRBJ01-01*01
	s1 CD8 Tx Cells	0.000181	1	CARYLREKLFF	NNCTTGGAGATCCAGTCCACGGAGTCAGGGGACACAGCACTGTATTTCTGTGCCAGGTATCTGAGAGAAAAACTGTTTTTTGGCAGT	TCRBV21-01*01	TCRBD02-01*02	TCRBJ01-04*01				s1 CD8 Tcon Cells	1.71697e-05	2	CASSASDSYEQYF	ACGTTGGCGTCTGCTGTACCCTCTCAGACATCTGTGTACTTCTGTGCCAGCAGTGCCTCCGACTCCTACGAGCAGTACTTCGGGCCG	TCRBV06-04*01	unknown	TCRBJ02-07*01
	s1 CD8 Tx Cells	0.000181	1	CASSSGTGPQPQHF	CTGGAGTCGCCCAGCCCCAACCAGACCTCTCTGTACTTCTGTGCCAGCAGTAGTGGGACAGGGCCTCAGCCCCAGCATTTTGGTGAT	TCRBV27-01*01	TCRBD01-01*01	TCRBJ01-05*01				s1 CD8 Tcon Cells	1.71697e-05	2	CASSLSQGMVEAFF	ATCCAGCGCACAGAGCAGGGGGACTCGGCCATGTATCTCTGTGCCAGCAGCTTATCCCAGGGGATGGTAGAAGCTTTCTTTGGACAA	TCRBV07-09*01	TCRBD01-01*01	TCRBJ01-01*01
	s1 CD8 Tx Cells	0.000181	1	CASSQERGRDQPQHF	CACGCCCTGCAGCCAGAAGACTCAGCCCTGTATCTCTGCGCCAGCAGCCAAGAACGGGGGCGCGATCAGCCCCAGCATTTTGGTGAT	TCRBV04-01*01	unknown	TCRBJ01-05*01				s1 CD8 Tcon Cells	1.71697e-05	2	CASSQDQGITLMNTEAFF	CAGCCAGAAGACTCAGCCCTGTATCTCTGCGCCAGCAGCCAAGATCAAGGGATCACTTTAATGAACACTGAAGCTTTCTTTGGACAA	TCRBV04-01*01	unknown	TCRBJ01-01*01
	s1 CD8 Tx Cells	0.000181	1	CAWTPGLINQPQHF	TCTAAGAAGCTCCTTCTCAGTGACTCTGGCTTCTATCTCTGTGCCTGGACCCCGGGACTGATCAATCAGCCCCAGCATTTTGGTGAT	TCRBV30-01*01	TCRBD02-01	TCRBJ01-05*01				s1 CD8 Tcon Cells	1.71697e-05	2	CASSDKWTSGFEQYF	CGGTCCACAAAGCTGGAGGACTCAGCCATGTACTTCTGTGCCAGCAGTGATAAGTGGACTAGCGGATTCGAGCAGTACTTCGGGCCG	TCRBV02-01	TCRBD02-01	TCRBJ02-07*01
	s1 CD8 Tx Cells	0.000181	1	CAISDGGESSYNSPLHF	GCTACCAGCTCCCAGACATCTGTGTACTTCTGTGCCATCAGTGATGGGGGGGAAAGCTCCTATAATTCACCCCTCCACTTTGGGAAT	TCRBV10-03*01	TCRBD02-01*01	TCRBJ01-06*01				s1 CD8 Tcon Cells	1.71697e-05	2	CASSPAGAPNQPQHF	AGCACCTTGGAGCTGGGGGACTCGGCCCTTTATCTTTGCGCCAGCAGCCCTGCTGGGGCGCCCAATCAGCCCCAGCATTTTGGTGAT	TCRBV05-01*01	TCRBD01-01*01	TCRBJ01-05*01
	s1 CD8 Tx Cells	0.000181	1	CASSPGTSYGYTF	CACCTACACGCCCTGCAGCCAGAAGACTCAGCCCTGTATCTCTGCGCCAGCAGCCCAGGGACAAGCTATGGCTACACCTTCGGTTCG	TCRBV04-01*01	TCRBD01-01*01	TCRBJ01-02*01				s1 CD8 Tcon Cells	1.71697e-05	2	CASSKLYSSSGANVLTF	ACGGAGTCAGGGGACACAGCACTGTATTTCTGTGCCAGCAGCAAATTGTATTCGAGCTCTGGGGCCAACGTCCTGACTTTCGGGGCC	TCRBV21-01*01	TCRBD02-01*02	TCRBJ02-06*01
	s1 CD8 Tx Cells	0.000181	1	CASSLTGDYGYTF	ATCCTGGAGTCGCCCAGCCCCAACCAGACCTCTCTGTACTTCTGTGCCAGCAGTTTGACAGGGGACTATGGCTACACCTTCGGTTCG	TCRBV27-01*01	TCRBD01-01*01	TCRBJ01-02*01				s1 CD8 Tcon Cells	1.71697e-05	2	CASSFTVLRQVDWGYTF	ACAGAGCAGGGGGACTCGGCCATGTATCTCTGTGCCAGCAGCTTTACGGTATTACGACAGGTCGATTGGGGCTACACCTTCGGTTCG	TCRBV07-09*01	TCRBD01-01*01	TCRBJ01-02*01
	s1 CD8 Tx Cells	0.000181	1	CASSLHPAGGEADTEAFF	CAGCAGGAGGACTCCGCCGTGTATCTCTGTGCCAGCAGCTTACACCCGGCAGGGGGCGAGGCGGACACTGAAGCTTTCTTTGGACAA	TCRBV07-08*01	TCRBD01-01*01	TCRBJ01-01*01				s1 CD8 Tcon Cells	1.71697e-05	2	CSARVGDRPEAFF	ACAGTGACCAGTGCCCATCCTGAAGACAGCAGCTTCTACATCTGCAGTGCTAGAGTAGGAGATCGCCCTGAAGCTTTCTTTGGACAA	TCRBV20	TCRBD02-01*02	TCRBJ01-01*01
	s1 CD8 Tx Cells	0.000181	1	CASSPIPGSNYGYTF	GCGTCTGCTGTACCCTCTCAGACATCTGTGTACTTCTGTGCCAGCAGTCCCATACCCGGGTCAAACTATGGCTACACCTTCGGTTCG	TCRBV06-04*01	TCRBD02-01	TCRBJ01-02*01				s1 CD8 Tcon Cells	1.71697e-05	2	CASSLAGASYNEQFF	CAGCGCACAGAGCAGGGGGACTCGGCCATGTATCTCTGTGCCAGCAGCTTAGCGGGAGCGTCCTACAATGAGCAGTTCTTCGGGCCA	TCRBV07-09*01	TCRBD02-01*02	TCRBJ02-01*01
	s1 CD8 Tx Cells	0.000181	1	CASSPVGENYGYTF	CTACACACCCTGCAGCCAGAAGACTCGGCCCTGTATCTCTGTGCCAGCAGCCCCGTAGGGGAAAACTATGGCTACACCTTCGGTTCG	TCRBV04-02*01	TCRBD01-01*01	TCRBJ01-02*01				s1 CD8 Tcon Cells	1.71697e-05	2	CASSLVGLGEQFF	GAGATCCAGCGCACAGAGCAGGGGGACTCGGCCATGTATCTCTGTGCCAGCAGCTTAGTAGGTCTAGGTGAGCAGTTCTTCGGGCCA	TCRBV07-09*01	TCRBD02-01	TCRBJ02-01*01
	s1 CD8 Tx Cells	0.000181	1	CASSTTGTGRHGYTF	CGGTCCACAAAGCTGGAGGACTCAGCCATGTACTTCTGTGCCAGCAGCACCACCGGGACAGGAAGGCATGGCTACACCTTCGGTTCG	TCRBV02-01	TCRBD01-01*01	TCRBJ01-02*01				s1 CD8 Tcon Cells	1.71697e-05	2	CASSVGWTDTQYF	AACCTGAGCTCTCTGGAGCTGGGGGACTCAGCTTTGTATTTCTGTGCCAGCAGCGTAGGGTGGACAGATACGCAGTATTTTGGCCCA	TCRBV09-01*01	unknown	TCRBJ02-03*01
	s1 CD8 Tx Cells	0.000181	1	CASSVRETQGYTF	GAGATCCAGCGCACAGAGCAGGGGGACTCGGCCATGTATCTCTGTGCCAGCAGCGTCCGGGAAACCCAGGGCTACACCTTCGGTTCG	TCRBV07-09*01	TCRBD02-01*02	TCRBJ01-02*01				s1 CD8 Tcon Cells	1.71697e-05	2	CASSLDNTDTQYF	ACGATCCAGCGCACAGAGCAGGAGGACTCGGCCGTGTATCTCTGTGCCAGCAGCTTAGACAACACAGATACGCAGTATTTTGGCCCA	TCRBV07-02	TCRBD01-01*01	TCRBJ02-03*01
	s1 CD8 Tx Cells	0.000181	1	CSVAGGLSREQYF	ACTGTGAGCAACATGAGCCCTGAAGACAGCAGCATATATCTCTGCAGCGTTGCGGGCGGCCTTTCGCGGGAGCAGTACTTCGGGCCG	TCRBV29-01	unknown	TCRBJ02-07*01				s1 CD8 Tcon Cells	1.71697e-05	2	CASRYEGAGGPGEQYF	GCCTTGTTGCTGGGGGACTCGGCCCTCTATCTCTGTGCCAGCAGGTATGAAGGTGCGGGAGGGCCTGGCGAGCAGTACTTCGGGCCG	TCRBV05-06*01	TCRBD02-01*02	TCRBJ02-07*01
	s1 CD8 Tx Cells	0.000181	1	CASQEEETWYEQYF	ATCCGGTCCACAAAGCTGGAGGACTCAGCCATGTACTTCTGTGCCAGCCAGGAAGAAGAGACGTGGTACGAGCAGTACTTCGGGCCG	TCRBV02-01	TCRBD01-01*01	TCRBJ02-07*01				s1 CD8 Tcon Cells	1.71697e-05	2	CASSLESSGLYNEQFF	ACCTTGGAGCTGGGGGACTCGGCCCTTTATCTTTGCGCCAGCAGCTTGGAGTCTAGCGGGCTCTACAATGAGCAGTTCTTCGGGCCA	TCRBV05-01*01	TCRBD02-01	TCRBJ02-01*01
	s1 CD8 Tx Cells	0.000181	1	CSASGLAESERYEQYF	AGTGCCCATCCTGAAGACAGCAGCTTCTACATCTGCAGTGCTAGCGGCCTAGCGGAAAGCGAGCGGTACGAGCAGTACTTCGGGCCG	TCRBV20	TCRBD02-01	TCRBJ02-07*01				s1 CD8 Tcon Cells	1.71697e-05	2	CASSRFRLFF	TCTGAGATGAATGTGAGCACCTTGGAGCTGGGGGACTCGGCCCTTTATCTTTGCGCCAGCAGTCGGTTTCGACTGTTTTTTGGCAGT	TCRBV05-01*01	TCRBD02-01	TCRBJ01-04*01
	s1 CD8 Tx Cells	0.000181	1	CAWRTGGEYEQYF	AGTTCTAAGAAGCTCCTTCTCAGTGACTCTGGCTTCTATCTCTGTGCCTGGAGGACAGGCGGAGAGTACGAGCAGTACTTCGGGCCG	TCRBV30-01*01	TCRBD01-01*01	TCRBJ02-07*01				s1 CD8 Tcon Cells	1.71697e-05	2	CASSQISTSGANVLTF	CGCACAGAGCAGGGGGACTCGGCCATGTATCTCTGTGCCAGCAGCCAGATTTCAACTTCTGGGGCCAACGTCCTGACTTTCGGGGCC	TCRBV07-09*01	unknown	TCRBJ02-06*01
	s1 CD8 Tx Cells	0.000181	1	CASSEQGGGFYEQYF	AGCACCTTGGAGCTGGGGGACTCGGCCCTTTATCTTTGCGCCAGCTCGGAACAGGGCGGGGGGTTCTACGAGCAGTACTTCGGGCCG	TCRBV05-01*01	TCRBD02-01*01	TCRBJ02-07*01				s1 CD8 Tcon Cells	1.71697e-05	2	CASSLLGSAEAFF	AATGTGAGCACCTTGGAGCTGGGGGACTCGGCCCTTTATCTTTGCGCCAGCAGCTTGCTGGGTAGCGCTGAAGCTTTCTTTGGACAA	TCRBV05-01*01	TCRBD02-01	TCRBJ01-01*01
	s1 CD8 Tx Cells	0.000181	1	CAWTLAGGPYEQYF	TCTAAGAAGCTCCTTCTCAGTGACTCTGGCTTCTATCTCTGTGCCTGGACTCTAGCGGGAGGGCCCTACGAGCAGTACTTCGGGCCG	TCRBV30-01*01	TCRBD02-01*02	TCRBJ02-07*01				s1 CD8 Tcon Cells	1.71697e-05	2	CASSEGEENTEAFF	NNNNTGTCGGCTGCTCCCTCCCAGACATCTGTGTACTTCTGTGCCAGCAGTGAAGGGGAGGAGAACACTGAAGCTTTCTTTGGACAA	TCRBV06-01*01	TCRBD02-01*02	TCRBJ01-01*01
	s1 CD8 Tx Cells	0.000181	1	CAWSSGNRPYEQYF	TCTAAGAAGCTCCTTCTCAGTGACTCTGGCTTCTATCTCTGTGCCTGGAGTTCTGGCAATCGGCCCTACGAGCAGTACTTCGGGCCG	TCRBV30-01*01	unknown	TCRBJ02-07*01				s1 CD8 Tcon Cells	1.71697e-05	2	CASSPIPGQLYGYTF	NTGTCGGCTGCTCCCTCCCAGACATCTGTGTACTTCTGTGCCAGCAGTCCCATTCCGGGACAGCTCTATGGCTACACCTTCGGTTCG	TCRBV06-05*01	TCRBD01-01*01	TCRBJ01-02*01
	s1 CD8 Tx Cells	0.000181	1	CSVDGGDYRNPYEQYF	AACATGAGCCCTGAAGACAGCAGCATATATCTCTGCAGCGTTGATGGTGGGGACTACCGGAACCCCTACGAGCAGTACTTCGGGCCG	TCRBV29-01	TCRBD02-01	TCRBJ02-07*01				s1 CD8 Tcon Cells	1.71697e-05	2	CASRVLGEQYF	NNNNNNNNNNNNNTGTCGGCTGCTCCCTCCCAGACATCTGTGTACTTCTGTGCCAGCAGGGTACTCGGCGAGCAGTACTTCGGGCCG	TCRBV06-05*01	TCRBD02-01	TCRBJ02-07*01
	s1 CD8 Tx Cells	0.000181	1	CASSPRFGRIDYEQYF	TCCCTGGAGCTTGGTGACTCTGCTGTGTATTTCTGTGCCAGCAGCCCACGATTTGGCCGGATTGACTACGAGCAGTACTTCGGGCCG	TCRBV03-01/03-02*01	unknown	TCRBJ02-07*01				s1 CD8 Tcon Cells	1.71697e-05	2	CASSPSGFNTEAFF	NNNNTGTCGGCTGCTCCCTCCCAGACATCTGTGTACTTCTGTGCCAGCAGTCCCTCGGGTTTCAACACTGAAGCTTTCTTTGGACAA	TCRBV06-05*01	TCRBD02-01	TCRBJ01-01*01
	s1 CD8 Tx Cells	0.000181	1	CASSHNAGGHDEQYF	GAGTCGCCCAGCCCCAACCAGACCTCTCTGTACTTCTGTGCCAGCAGTCATAATGCCGGGGGTCACGACGAGCAGTACTTCGGGCCG	TCRBV27-01*01	TCRBD02-01*01	TCRBJ02-07*01				s1 CD8 Tcon Cells	1.71697e-05	2	CASSYSGNQPQHF	NNNNNNNTGTCGGCTGCTCCCTCCCAGACATCTGTGTACTTCTGTGCCAGCAGTTACTCGGGTAATCAGCCCCAGCATTTTGGTGAT	TCRBV06-05*01	unknown	TCRBJ01-05*01
	s1 CD8 Tx Cells	0.000181	1	CASSPTSGIINEQYF	CAGCAGGTAGTGCGAGGAGATTCGGCAGCTTATTTCTGTGCCAGCTCACCAACTAGCGGGATAATCAACGAGCAGTACTTCGGGCCG	TCRBV18-01*01	TCRBD02-01*02	TCRBJ02-07*01				s1 CD8 Tcon Cells	1.71697e-05	2	CASSLERIPASPLHF	AACGCCTTGTTGCTGGGGGACTCGGCCCTCTATCTCTGTGCCAGCAGCTTGGAACGGATCCCGGCTTCACCCCTCCACTTTGGGAAT	TCRBV05-06*01	unknown	TCRBJ01-06*01
	s1 CD8 Tx Cells	0.000181	1	CASSQIDSLNTEAFF	CACGCCCTGCAGCCAGAAGACTCAGCCCTGTATCTCTGCGCCAGCAGCCAGATCGACAGCCTGAACACTGAAGCTTTCTTTGGACAA	TCRBV04-01*01	TCRBD01-01*01	TCRBJ01-01*01				s1 CD8 Tcon Cells	1.71697e-05	2	CASSLADGSNQPQHF	CAGCGCACAGAGCAGGGGGACTCGGCCATGTATCTCTGTGCCAGCAGCTTAGCGGACGGAAGCAATCAGCCCCAGCATTTTGGTGAT	TCRBV07-09*01	unknown	TCRBJ01-05*01
	s1 CD8 Tx Cells	0.000181	1	CASSEAAGGSTDTQYF	TCTGCTGTACCCTCTCAGACATCTGTGTACTTCTGTGCCAGCAGTGAAGCGGCGGGAGGGAGCACAGATACGCAGTATTTTGGCCCA	TCRBV06-04*01	TCRBD02-01*02	TCRBJ02-03*01				s1 CD8 Tcon Cells	1.71697e-05	2	CASSQGGAGELFF	CACCTACACACCCTGCAGCCAGAAGACTCGGCCCTGTATCTCTGTGCCAGCAGCCAGGGCGGGGCCGGGGAGCTGTTTTTTGGAGAA	TCRBV04-02*01	TCRBD02-01*01	TCRBJ02-02*01
	s1 CD8 Tx Cells	0.000181	1	CASSLESGVARNEQFF	GCCTTGGAGCTGGACGACTCGGCCCTGTATCTCTGTGCCAGCAGCTTGGAGTCGGGGGTTGCTCGCAATGAGCAGTTCTTCGGGCCA	TCRBV05-04*01	TCRBD02-01*01	TCRBJ02-01*01				s1 CD8 Tcon Cells	1.71697e-05	2	CASSPSFRDEQFF	GAGATCCAGCGCACAGAGCAGGGGGACTCGGCCATGTATCTCTGTGCCAGCAGCCCAAGTTTTAGGGATGAGCAGTTCTTCGGGCCA	TCRBV07-09*01	unknown	TCRBJ02-01*01
	s1 CD8 Tx Cells	0.000181	1	CASSFYSNEQFF	CTCACTGTGACATCGGCCCAAAAGAACCCGACAGCTTTCTATCTCTGTGCCAGTAGTTTTTATAGCAATGAGCAGTTCTTCGGGCCA	TCRBV19-01*01	TCRBD02-01	TCRBJ02-01*01				s1 CD8 Tcon Cells	1.71697e-05	2	CASSLVDRSGELFF	ATCCAGCGCACAGAGCAGGGGGACTCGGCCATGTATCTCTGTGCCAGCAGCTTAGTCGATAGGTCCGGGGAGCTGTTTTTTGGAGAA	TCRBV07-09*01	unknown	TCRBJ02-02*01
	s1 CD8 Tx Cells	0.000181	1	CSVELGLNIYNEQFF	AGCAACATGAGCCCTGAAGACAGCAGCATATATCTCTGCAGCGTTGAATTAGGACTAAACATTTACAATGAGCAGTTCTTCGGGCCA	TCRBV29-01	TCRBD02-01	TCRBJ02-01*01				s1 CD8 Tcon Cells	1.71697e-05	2	CASSPSGSNQPQHF	NNNNTGTCGGCTGCTCCCTCCCAAACATCTGTGTACTTCTGTGCCAGCAGTCCGTCGGGAAGCAATCAGCCCCAGCATTTTGGTGAT	TCRBV06-02/06-03*01	TCRBD02-01*02	TCRBJ01-05*01
	s1 CD8 Tx Cells	0.000181	1	CASSPRGTSSSYNEQFF	CCCAGCCCCAACCAGACCTCTCTGTACTTCTGTGCCAGCAGTCCCCGAGGGACCAGTAGCTCCTACAATGAGCAGTTCTTCGGGCCA	TCRBV27-01*01	unknown	TCRBJ02-01*01				s1 CD8 Tcon Cells	1.71697e-05	2	CASSTTGSWGEAFF	ATCCAGCGCACAGAGCAGGGGGACTCGGCCATGTATCTCTGTGCCAGCAGCACGACAGGGAGCTGGGGTGAAGCTTTCTTTGGACAA	TCRBV07-09*01	TCRBD01-01*01	TCRBJ01-01*01
	s1 CD8 Tx Cells	0.000181	1	CASSLNFRGERSEQFF	CCCTCAGAACCCAGGGACTCAGCTGTGTACTTCTGTGCCAGCAGTTTGAATTTTCGGGGTGAGAGGTCCGAGCAGTTCTTCGGGCCA	TCRBV12	TCRBD02-01*01	TCRBJ02-01*01				s1 CD8 Tcon Cells	1.71697e-05	2	CATRVSGRANEQFF	ATCCGCTCACCAGGCCTGGGGGACGCAGCCATGTACCTGTGTGCCACCAGGGTTAGCGGGAGGGCCAATGAGCAGTTCTTCGGGCCA	TCRBV15-01*02	TCRBD02-01*02	TCRBJ02-01*01
	s1 CD8 Tx Cells	0.000181	1	CASSMPRGTSETQYF	ACATCGGCCCAAAAGAACCCGACAGCTTTCTATCTCTGTGCCAGTAGTATGCCACGCGGGACTAGCGAGACCCAGTACTTCGGGCCA	TCRBV19-01*01	TCRBD02-01	TCRBJ02-05*01				s1 CD8 Tcon Cells	1.71697e-05	2	CASSFAASLYGYTF	ATCCAGCGCACAGAGCAGGGGGACTCGGCCATGTATCTCTGTGCCAGCAGCTTTGCTGCCTCTCTCTATGGCTACACCTTCGGTTCG	TCRBV07-09*01	unknown	TCRBJ01-02*01
	s1 CD8 Tx Cells	0.000181	1	CASSYKQGRKTQYF	NNNNTGTCGGCTGCTCCCTCCCAGACATCTGTGTACTTCTGTGCCAGCAGTTACAAGCAGGGAAGGAAGACCCAGTACTTCGGGCCA	TCRBV06-05*01	TCRBD01-01*01	TCRBJ02-05*01				s1 CD8 Tcon Cells	1.71697e-05	2	CASRWTSGSGEQFF	ATCCAGCGCACAGAGCAGGGGGACTCGGCCATGTATCTCTGTGCCAGCAGGTGGACTAGCGGGAGTGGTGAGCAGTTCTTCGGGCCA	TCRBV07-09*01	TCRBD02-01*02	TCRBJ02-01*01
	s1 CD8 Tx Cells	0.000181	1	CASSQGTSGSGTQYF	AGCACCTTGGAGCTGGGGGACTCGGCCCTTTATCTTTGCGCCAGCAGCCAGGGGACTAGCGGGAGTGGTACGCAGTATTTTGGCCCA	TCRBV05-01*01	TCRBD02-01*02	TCRBJ02-03*01				s1 CD8 Tcon Cells	1.71697e-05	2	CARSRDRESPLHF	AGATCCAGCGCACAGAGCAAGGGCGACTCGGCTGTGTATCTCTGTGCCAGAAGCCGGGACAGGGAATCACCCCTCCACTTTGGGAAT	TCRBV07-05*01	TCRBD01-01*01	TCRBJ01-06*01
	s1 CD8 Tx Cells	0.000181	1	CASSIGGGGNTEAFF	ACATCGGCCCAAAAGAACCCGACAGCTTTCTATCTCTGTGCCAGTAGTATAGGGGGTGGGGGAAACACTGAAGCTTTCTTTGGACAA	TCRBV19-01*01	unknown	TCRBJ01-01*01				s1 CD8 Tcon Cells	1.71697e-05	2	CASSYGTSGNGEQFF	NTGTCGGCTGCTCCCTCCCAGACATCTGTGTACTTCTGTGCCAGCAGTTACGGCACTAGCGGGAACGGGGAGCAGTTCTTCGGGCCA	TCRBV06-05*01	TCRBD02-01*02	TCRBJ02-01*01
	s1 CD8 Tx Cells	0.000181	1	CASSIPGLHVTDTQYF	GCCTTGGAGCTGGACGACTCGGCCCTGTATCTCTGTGCCAGCAGCATCCCAGGACTACACGTCACAGATACGCAGTATTTTGGCCCA	TCRBV05-04*01	TCRBD02-01	TCRBJ02-03*01				s1 CD8 Tcon Cells	1.71697e-05	2	CASSLVGGTRGTEQYF	CGCACAGAGCAGGGGGACTCGGCCATGTATCTCTGTGCCAGCAGCTTAGTTGGTGGGACTAGGGGAACCGAGCAGTACTTCGGGCCG	TCRBV07-09*01	TCRBD02-01	TCRBJ02-07*01
	s1 CD8 Tx Cells	0.000181	1	CASSIGGGRYEAFF	GTGACATCGGCCCAAAAGAACCCGACAGCTTTCTATCTCTGTGCCAGTAGTATCGGGGGAGGCCGATATGAAGCTTTCTTTGGACAA	TCRBV19-01*01	TCRBD02-01	TCRBJ01-01*01				s1 CD8 Tcon Cells	1.71697e-05	2	CASSFPSLAGDHEQYF	GCCTTGTTGCTGGGGGACTCGGCCCTCTATCTCTGTGCCAGCAGCTTCCCTAGTCTAGCGGGAGATCACGAGCAGTACTTCGGGCCG	TCRBV05-06*01	TCRBD02-01*02	TCRBJ02-07*01
	s1 CD8 Tx Cells	0.000181	1	CASSDSNLAASTDTQYF	GCTGTACCCTCTCAGACATCTGTGTACTTCTGTGCCAGCAGTGACTCGAATCTAGCAGCGAGCACAGATACGCAGTATTTTGGCCCA	TCRBV06-04*01	TCRBD02-01	TCRBJ02-03*01				s1 CD8 Tcon Cells	1.71697e-05	2	CASSELTTSYNEQFF	CGGTCCACAAAGCTGGAGGACTCAGCCATGTACTTCTGTGCCAGCAGTGAACTTACCACTAGCTACAATGAGCAGTTCTTCGGGCCA	TCRBV02-01	TCRBD02-01	TCRBJ02-01*01
	s1 CD8 Tx Cells	0.000181	1	CASNPTSSAYNEQFF	CAGCGCACAGAGCAGGAGGACTCGGCCGTGTATCTCTGTGCCAGCAACCCGACTAGCTCCGCCTACAATGAGCAGTTCTTCGGGCCA	TCRBV07-02	TCRBD02-01	TCRBJ02-01*01				s1 CD8 Tcon Cells	1.71697e-05	2	CASSQDRTSGGYNEQFF	CTGCAGCCAGAAGACTCAGCCCTGTATCTCTGCGCCAGCAGCCAAGATCGGACTAGCGGGGGCTACAATGAGCAGTTCTTCGGGCCA	TCRBV04-01*01	TCRBD02-01*01	TCRBJ02-01*01
	s1 CD8 Tx Cells	0.000181	1	CASSTQEGALYNEQFF	ACCCTGCAGCCAGAAGACTCGGCCCTGTATCTCTGTGCCAGCAGCACCCAAGAGGGAGCCCTCTACAATGAGCAGTTCTTCGGGCCA	TCRBV04-02*01	TCRBD02-01*02	TCRBJ02-01*01				s1 CD8 Tcon Cells	1.71697e-05	2	CASSPEKGGIDQETQYF	ACACAGCAGGAGGACTCGGCCGTGTATCTCTGTGCCAGCAGCCCCGAAAAGGGTGGGATCGACCAAGAGACCCAGTACTTCGGGCCA	TCRBV07-02	unknown	TCRBJ02-05*01
	s1 CD8 Tx Cells	0.000181	1	CASSIRTGDTDTQYF	ACATCGGCCCAAAAGAACCCGACAGCTTTCTATCTCTGTGCCAGTAGTATCCGGACAGGGGACACAGATACGCAGTATTTTGGCCCA	TCRBV19-01*01	TCRBD01-01*01	TCRBJ02-03*01				s1 CD8 Tcon Cells	1.71697e-05	2	CASTGINEKLFF	CTGAAGATCCGGTCCACAAAGCTGGAGGACTCAGCCATGTACTTCTGTGCCAGCACCGGGATCAATGAAAAACTGTTTTTTGGCAGT	TCRBV02-01	TCRBD02-01*02	TCRBJ01-04*01
	s1 CD8 Tx Cells	0.000181	1	CASSLLAGGAGELFF	GAGTCGCCCAGCCCCAACCAGACCTCTCTGTACTTCTGTGCCAGCAGTTTACTAGCGGGAGGGGCCGGGGAGCTGTTTTTTGGAGAA	TCRBV27-01*01	TCRBD02-01*02	TCRBJ02-02*01				s1 CD8 Tcon Cells	1.71697e-05	2	CASSFRQGPLNTEAFF	CGCACAGAGCAGCGGGACTCGGCCATGTATCGCTGTGCCAGCAGCTTCCGACAGGGCCCTCTGAACACTGAAGCTTTCTTTGGACAA	TCRBV07-06*01	TCRBD01-01*01	TCRBJ01-01*01
	s1 CD8 Tx Cells	0.000181	1	CASSHGGTGELFF	CACCTACACGCCCTGCAGCCAGAAGACTCAGCCCTGTATCTCTGCGCCAGCAGCCATGGGGGTACCGGGGAGCTGTTTTTTGGAGAA	TCRBV04-01*01	unknown	TCRBJ02-02*01				s1 CD8 Tcon Cells	1.71697e-05	2	CASTYGTGSNQPQHF	NTGTCGGCTGCTCCCTCCCAGACATCTGTGTACTTCTGTGCCAGCACCTACGGGACAGGGAGCAATCAGCCCCAGCATTTTGGTGAT	TCRBV06-05*01	TCRBD01-01*01	TCRBJ01-05*01
	s1 CD8 Tx Cells	0.000181	1	CASSPLSRGIGPNTGELFF	CAGGGGGACTCGGCCATGTATCTCTGTGCCAGCAGCCCTTTATCCAGGGGAATCGGCCCGAACACCGGGGAGCTGTTTTTTGGAGAA	TCRBV07-09*01	TCRBD01-01*01	TCRBJ02-02*01				s1 CD8 Tcon Cells	1.71697e-05	2	CASSYYDGSAEAFF	NNNNTGTCGGCTGCTCCCTCCCAGACATCTGTGTACTTCTGTGCCAGCAGTTACTACGACGGGTCGGCTGAAGCTTTCTTTGGACAA	TCRBV06-05*01	TCRBD02-01	TCRBJ01-01*01
	s1 CD8 Tx Cells	0.000181	1	CASSETSGQSIYSPLHF	GCTGCTCCCTCCCAGACATCTGTGTACTTCTGTGCCAGCAGTGAGACCTCGGGACAGTCAATTTATTCACCCCTCCACTTTGGGAAT	TCRBV06-01*01	TCRBD01-01*01	TCRBJ01-06*01				s1 CD8 Tcon Cells	1.71697e-05	2	CATGERAEAFF	ACCTTGGAGATCCAGCGCACAGAGCAGGGGGACTCGGCCATGTATCTCTGTGCCACGGGGGAGCGGGCTGAAGCTTTCTTTGGACAA	TCRBV07-09	TCRBD02-01	TCRBJ01-01*01
	s1 CD8 Tx Cells	0.000181	1	CASSPNWVAEAFF	CACCTACACGCCCTGCAGCCAGAAGACTCAGCCCTGTATCTCTGCGCCAGCAGCCCCAATTGGGTGGCTGAAGCTTTCTTTGGACAA	TCRBV04-01*01	unknown	TCRBJ01-01*01				s1 CD8 Tcon Cells	1.71697e-05	2	CASSFPTGFDEKLFF	CAGCGCACAGAGCAGGGGGACTCGGCCATGTATCTCTGTGCCAGCAGCTTCCCCACAGGGTTCGATGAAAAACTGTTTTTTGGCAGT	TCRBV07-09*01	TCRBD01-01*01	TCRBJ01-04*01
	s1 CD8 Tx Cells	0.000181	1	CASSPGGVRPEAFF	NNNNTGTCGGCTGCTCCCTCCCAGACATCTGTGTACTTCTGTGCCAGCAGTCCAGGGGGCGTCCGCCCTGAAGCTTTCTTTGGACAA	TCRBV06-05*01	TCRBD01-01*01	TCRBJ01-01*01				s1 CD8 Tcon Cells	1.71697e-05	2	CASSLSWGGEQYF	AATGTGAACGCCTTGTTGCTGGGGGACTCGGCCCTGTATCTCTGTGCCAGCAGCTTGTCCTGGGGTGGCGAGCAGTACTTCGGGCCG	TCRBV05-05*01	unknown	TCRBJ02-07*01
	s1 CD8 Tx Cells	0.000181	1	CAWSVRGTEAFF	CTGAGTTCTAAGAAGCTCCTTCTCAGTGACTCTGGCTTCTATCTCTGTGCCTGGAGTGTAAGAGGCACTGAAGCTTTCTTTGGACAA	TCRBV30-01*01	TCRBD02-01*02	TCRBJ01-01*01				s1 CD8 Tcon Cells	1.71697e-05	2	CASSLTGQGYEQYF	GTGACATCGGCCCAAAAGAACCCGACAGCTTTCTATCTCTGTGCCAGTAGTCTAACGGGACAGGGCTACGAGCAGTACTTCGGGCCG	TCRBV19-01*01	TCRBD01-01*01	TCRBJ02-07*01
	s1 CD8 Tx Cells	0.000181	1	CASTNQAGKQYF	NNNNNNNNNNTGTCGGCTGCTCCCTCCCAGACATCTGTGTACTTCTGTGCCAGCACAAACCAGGCAGGGAAGCAGTACTTCGGGCCG	TCRBV06-05*01	TCRBD01-01*01	TCRBJ02-07*01				s1 CD8 Tcon Cells	1.71697e-05	2	CASSWTTSGEYNEQFF	ACCTTGGAGCTGGGGGACTCGGCCCTTTATCTTTGCGCCAGCAGTTGGACTACTAGCGGAGAGTACAATGAGCAGTTCTTCGGGCCA	TCRBV05-01*01	TCRBD02-01	TCRBJ02-01*01
	s1 CD8 Tx Cells	0.000181	1	CASSQGTGPTDTQYF	CACGCCCTGCAGCCAGAAGACTCAGCCCTGTATCTCTGCGCCAGCAGCCAAGGAACGGGTCCCACAGATACGCAGTATTTTGGCCCA	TCRBV04-01*01	TCRBD02-01	TCRBJ02-03*01				s1 CD8 Tcon Cells	1.71697e-05	2	CASSLVYHTEAFF	AAGATCCAGCCCTCAGAACCCAGGGACTCAGCTGTGTACTTCTGTGCCAGCAGTTTGGTCTACCATACTGAAGCTTTCTTTGGACAA	TCRBV12-03/12-04*01	TCRBD02-01	TCRBJ01-01*01
	s1 CD8 Tx Cells	0.000181	1	CASSYGGGFRTEAFF	NTGTCGGCTGCTCCCTCCCAGACATCTGTGTACTTCTGTGCCAGCAGTTACGGGGGTGGATTTAGGACAGAAGCTTTCTTTGGACAA	TCRBV06-05*01	unknown	TCRBJ01-01*01				s1 CD8 Tcon Cells	1.71697e-05	2	CASSPWDRGNEQYF	CTGGAGTTGGCTGCTCCCTCCCAGACATCTGTGTACTTCTGTGCCAGCAGCCCTTGGGACAGGGGCAACGAGCAGTACTTCGGGCCG	TCRBV06-06	TCRBD01-01*01	TCRBJ02-07*01
	s1 CD8 Tx Cells	0.000181	1	CASSLGTGRHEKLFF	CAGCGCACAGAGCAGGGGGACTCGGCCATGTATCTCTGTGCCAGCAGCTTAGGGACGGGAAGACATGAAAAACTGTTTTTTGGCAGT	TCRBV07-09*01	TCRBD02-01*02	TCRBJ01-04*01				s1 CD8 Tcon Cells	1.71697e-05	2	CASSYSGSGIGELFF	GAGTCGCCCAGCCCCAACCAGACCTCTCTGTACTTCTGTGCCAGCAGTTACAGCGGGAGTGGTATCGGGGAGCTGTTTTTTGGAGAA	TCRBV27-01*01	TCRBD02-01*02	TCRBJ02-02*01
	s1 CD8 Tx Cells	0.000181	1	CSARRRMVPGYQPQHF	AGTGCCCATCCTGAAGACAGCAGCTTCTACATCTGCAGTGCTAGACGCCGGATGGTTCCAGGATATCAGCCCCAGCATTTTGGTGAT	TCRBV20	TCRBD01-01*01	TCRBJ01-05*01				s1 CD8 Tcon Cells	1.71697e-05	2	CASSIGSRLASTYNEQFF	CAAAAGAACCCGACAGCTTTCTATCTCTGTGCCAGTAGTATAGGCTCGAGGCTAGCGTCGACCTACAATGAGCAGTTCTTCGGGCCA	TCRBV19-01*01	TCRBD02-01	TCRBJ02-01*01
	s1 CD8 Tx Cells	0.000181	1	CASSQNAGANQPQHF	CAGCGCACAGAGCAGCGGGACTCGGCCATGTATCGCTGTGCCAGCAGCCAAAACGCAGGGGCAAATCAGCCCCAGCATTTTGGTGAT	TCRBV07-06*01	TCRBD01-01*01	TCRBJ01-05*01				s1 CD8 Tcon Cells	1.71697e-05	2	CASSLGTGMPGSGANVLTF	CAGGGGGACTCGGCCATGTATCTCTGTGCCAGCAGCCTAGGAACAGGGATGCCTGGATCTGGGGCCAACGTCCTGACTTTCGGGGCC	TCRBV07-09*01	TCRBD01-01*01	TCRBJ02-06*01
	s1 CD8 Tx Cells	0.000181	1	CSATHGEGGSSPLHF	ACCAGTGCCCATCCTGAAGACAGCAGCTTCTACATCTGCAGTGCTACCCATGGGGAAGGGGGTTCCTCACCCCTCCACTTTGGGAAT	TCRBV20	TCRBD01-01*01	TCRBJ01-06*01				s1 CD8 Tcon Cells	1.71697e-05	2	CASSESSGRGYNEQFF	TCTGCTGTACCCTCTCAGACATCTGTGTACTTCTGTGCCAGCAGTGAGTCTAGCGGAAGGGGGTACAATGAGCAGTTCTTCGGGCCA	TCRBV06-04*01	TCRBD02-01	TCRBJ02-01*01
	s1 CD8 Tx Cells	0.000181	1	CASNPAGQIYGYTF	ATCCAGCGCACAGAGCAGGGGGACTCGGCCATGTATCTCTGTGCCAGCAACCCGGCAGGGCAGATCTATGGCTACACCTTCGGTTCG	TCRBV07-09	TCRBD01-01*01	TCRBJ01-02*01				s1 CD8 Tcon Cells	1.71697e-05	2	CASSESGSTDTQYF	TTGGCGTCTGCTGTACCCTCTCAGACATCTGTGTACTTCTGTGCCAGCAGTGAGAGCGGGAGCACAGATACGCAGTATTTTGGCCCA	TCRBV06-04*01	TCRBD02-01	TCRBJ02-03*01
	s1 CD8 Tx Cells	0.000181	1	CASSVVSTEGASYGYTF	CTGGAGCTGGGGGACTCAGCTTTGTATTTCTGTGCCAGCAGCGTAGTGAGTACGGAGGGGGCCAGCTATGGCTACACCTTCGGTTCG	TCRBV09-01*01	TCRBD01-01*01	TCRBJ01-02*01				s1 CD8 Tcon Cells	1.71697e-05	2	CATSIIAEFTDTQYF	CGCTCACCAGGCCTGGGGGACGCAGCCATGTACCTGTGTGCCACCAGCATTATAGCGGAATTCACAGATACGCAGTATTTTGGCCCA	TCRBV15-01*02	TCRBD02-01	TCRBJ02-03*01
	s1 CD8 Tx Cells	0.000181	1	CATPRRANYGYTF	NNNNNNNTGTCGGCTGCTCCCTCCCAGACATCTGTGTACTTCTGTGCCACCCCACGGCGAGCTAACTATGGCTACACCTTCGGTTCG	TCRBV06-05*01	unknown	TCRBJ01-02*01				s1 CD8 Tcon Cells	1.71697e-05	2	CASSPSTDNYGYTF	CTGGAGTCGCCCAGCCCCAACCAGACCTCTCTGTACTTCTGTGCCAGCAGTCCATCGACTGATAACTATGGCTACACCTTCGGTTCG	TCRBV27-01*01	TCRBD02-01	TCRBJ01-02*01
	s1 CD8 Tx Cells	0.000181	1	CASSLEGGLLDNYGYTF	TTGGAGCTGGGGGACTCGGCCCTTTATCTTTGCGCCAGCAGCTTGGAAGGGGGCCTACTGGATAACTATGGCTACACCTTCGGTTCG	TCRBV05-01*01	TCRBD01-01*01	TCRBJ01-02*01				s1 CD8 Tcon Cells	1.71697e-05	2	CASSHRFNYGYTF	CACATCAATTCCCTGGAGCTTGGTGACTCTGCTGTGTATTTCTGTGCCAGCAGCCACAGGTTCAACTATGGCTACACCTTCGGTTCG	TCRBV03-01/03-02*01	TCRBD01-01*01	TCRBJ01-02*01
	s1 CD8 Tx Cells	0.000181	1	CASSYSGVREQYF	NNNNNNNTGTCGGCTGCTCCCTCCCAGACATCTGTGTACTTCTGTGCCAGCAGTTACTCCGGAGTTCGGGAGCAGTACTTCGGGCCG	TCRBV06-05*01	TCRBD02-01*02	TCRBJ02-07*01				s1 CD8 Tcon Cells	1.71697e-05	2	CASSKGLGRDNQPQHF	TCCACGGAGTCAGGGGACACAGCACTGTATTTCTGTGCCAGCAGCAAAGGGTTGGGCAGGGATAATCAGCCCCAGCATTTTGGTGAT	TCRBV21-01*01	TCRBD01-01*01	TCRBJ01-05*01
	s1 CD8 Tx Cells	0.000181	1	CASSELAGAFYEQYF	CACACCCTGCAGCCAGAAGACTCGGCCCTGTATCTCTGTGCCAGCAGCGAACTAGCGGGAGCGTTCTACGAGCAGTACTTCGGGCCG	TCRBV04-02*01	TCRBD02-01*02	TCRBJ02-07*01				s1 CD8 Tcon Cells	1.71697e-05	2	CAISVVADDGYTF	ACTCTGGAGTCCGCTACCAGCTCCCAGACATCTGTGTACTTCTGTGCCATCAGTGTTGTGGCAGATGATGGCTACACCTTCGGTTCG	TCRBV10-03*01	TCRBD01-01*01	TCRBJ01-02*01
	s1 CD8 Tx Cells	0.000181	1	CASSLETSGYEQYF	ATCCAGCGCACAGAGCAGGGGGACTCGGCCATGTATCTCTGTGCCAGCAGCTTAGAAACTAGCGGCTACGAGCAGTACTTCGGGCCG	TCRBV07-09*01	TCRBD02-01	TCRBJ02-07*01				s1 CD8 Tcon Cells	1.71697e-05	2	CASSPDGTVNQPQHF	CAGCCCTCAGAACCCAGGGACTCAGCTGTGTACTTCTGTGCCAGCAGTCCGGACGGGACCGTTAATCAGCCCCAGCATTTTGGTGAT	TCRBV12	unknown	TCRBJ01-05*01
	s1 CD8 Tx Cells	0.000181	1	CASSENPSGNGYEQYF	TCGGCTGCTCCCTCCCAGACATCTGTGTACTTCTGTGCCAGCAGCGAAAACCCTAGCGGGAACGGCTACGAGCAGTACTTCGGGCCG	TCRBV06-01*01	TCRBD02-01*02	TCRBJ02-07*01				s1 CD8 Tcon Cells	1.71697e-05	2	CASSLQGPYTF	GAGATGAATGTGAGCACCTTGGAGCTGGGGGACTCGGCCCTTTATCTTTGCGCCAGCAGCTTGCAGGGGCCCTACACCTTCGGTTCG	TCRBV05-01*01	TCRBD01-01*01	TCRBJ01-02*01
	s1 CD8 Tx Cells	0.000181	1	CASSQREASYEQYF	ATCAATTCCCTGGAGCTTGGTGACTCTGCTGTGTATTTCTGTGCCAGCAGCCAGCGGGAGGCTTCCTACGAGCAGTACTTCGGGCCG	TCRBV03-01/03-02*01	TCRBD02-01*02	TCRBJ02-07*01				s1 CD8 Tcon Cells	1.71697e-05	2	CASSPRDRRAEFF	AAGATCCAGCCCTCAGAACCCAGGGACTCAGCTGTGTACTTCTGTGCCAGCAGTCCGCGGGACAGGCGGGCGGAGTTCTTCGGGCCA	TCRBV12-03/12-04*01	TCRBD01-01*01	TCRBJ02-01*01
	s1 CD8 Tx Cells	0.000181	1	CASSGSTSDGSYEQYF	TCGGCTGCTCCCTCCCAGACATCTGTGTACTTCTGTGCCAGCAGTGGATCAACTAGCGATGGCTCCTACGAGCAGTACTTCGGGCCG	TCRBV06-01*01	TCRBD02-01	TCRBJ02-07*01				s1 CD8 Tcon Cells	1.71697e-05	2	CASSSSGLGSQPQHF	ACATCGGCCCAAAAGAACCCGACAGCTTTCTATCTCTGTGCCAGTAGTTCCTCGGGGTTGGGCAGTCAGCCCCAGCATTTTGGTGAT	TCRBV19-01*01	TCRBD02-01*01	TCRBJ01-05*01
	s1 CD8 Tx Cells	0.000181	1	CASRPVAGGPTDTQYF	TCGGCTGCTCCCTCCCAGACATCTGTGTACTTCTGTGCCAGCAGACCGGTAGCGGGAGGGCCCACAGATACGCAGTATTTTGGCCCA	TCRBV06	TCRBD02-01*02	TCRBJ02-03*01				s1 CD8 Tcon Cells	1.71697e-05	2	CASSLGAAYGYTF	ATCCTGGAGTCGCCCAGCCCCAACCAGACCTCTCTGTACTTCTGTGCCAGCAGTTTGGGGGCAGCCTATGGCTACACCTTCGGTTCG	TCRBV27-01*01	TCRBD01-01*01	TCRBJ01-02*01
	s1 CD8 Tx Cells	0.000181	1	CASTLAGTYNEQFF	ATCCAGCCCTCAGAACCCAGGGACTCAGCTGTGTACTTCTGTGCCAGCACCTTAGCGGGAACCTACAATGAGCAGTTCTTCGGGCCA	TCRBV12	unknown	TCRBJ02-01*01				s1 CD8 Tcon Cells	1.71697e-05	2	RASSLDRGETEAFF	ATCCAGCGCACAGAGCAGGGGGACTCAGCCGCGTATCTCCGTGCCAGCAGCCTTGACAGGGGAGAAACTGAAGCTTTCTTTGGACAA	TCRBV07-03*03	TCRBD01-01*01	TCRBJ01-01*01
	s1 CD8 Tx Cells	0.000181	1	CASSKTSATSYEQYF	CGGTCCACAAAGCTGGAGGACTCAGCCATGTACTTCTGTGCCAGCAGCAAGACTAGCGCCACCTCCTACGAGCAGTACTTCGGGCCG	TCRBV02-01	TCRBD02-01	TCRBJ02-07*01				s1 CD8 Tcon Cells	1.71697e-05	2	CASSLGVPQQYF	NTGAAGATCCAGCCCTCAGAACCCAGGGACTCAGCTGTGTACTTCTGTGCCAGCAGCCTGGGGGTACCACAGCAGTACTTCGGGCCG	TCRBV12-03/12-04*01	unknown	TCRBJ02-07*01
	s1 CD8 Tx Cells	0.000181	1	CSARGGGMVSYEQYF	ACCAGTGCCCATCCTGAAGACAGCAGCTTCTACATCTGCAGTGCTAGAGGAGGCGGGATGGTATCCTACGAGCAGTACTTCGGGCCG	TCRBV20	TCRBD02-01*02	TCRBJ02-07*01				s1 CD8 Tcon Cells	1.71697e-05	2	CASRAVFSGNTIYF	GTGAGCACCTTGGAGCTGGGGGACTCGGCCCTTTATCTTTGCGCCAGCAGGGCAGTCTTCTCTGGAAACACCATATATTTTGGAGAG	TCRBV05-01*01	TCRBD01-01*01	TCRBJ01-03*01
	s1 CD8 Tx Cells	0.000181	1	CSVLTRDRGAYEQYF	AGCAACATGAGCCCTGAAGACAGCAGCATATATCTCTGCAGCGTTTTAACACGGGACAGGGGTGCCTACGAGCAGTACTTCGGGCCG	TCRBV29-01	TCRBD01-01*01	TCRBJ02-07*01				s1 CD8 Tcon Cells	1.71697e-05	2	CASSYLQGWYGYTF	CTGGAGTCGCCCAGCCCCAACCAGACCTCTCTGTACTTCTGTGCCAGCAGTTACCTACAGGGGTGGTATGGCTACACCTTCGGTTCG	TCRBV27-01*01	TCRBD01-01*01	TCRBJ01-02*01
	s1 CD8 Tx Cells	0.000181	1	CASSAGTGGTYEQYF	ACATCGGCCCAAAAGAACCCGACAGCTTTCTATCTCTGTGCCAGTAGTGCCGGGACAGGGGGTACCTACGAGCAGTACTTCGGGCCG	TCRBV19-01*01	TCRBD01-01*01	TCRBJ02-07*01				s1 CD8 Tcon Cells	1.71697e-05	2	CASGPGSYEQYF	CTCACTCTGGAGTCCGCTACCCGCTCCCAGACATCTGTGTATTTCTGCGCCAGCGGCCCTGGGTCCTACGAGCAGTACTTCGGGCCG	TCRBV10-02*01	unknown	TCRBJ02-07*01
	s1 CD8 Tx Cells	0.000181	1	CASSSTLTTYEQYF	CTGGAGTCGCCCAGCCCCAACCAGACCTCTCTGTACTTCTGTGCCAGCAGTTCGACCTTGACTACCTACGAGCAGTACTTCGGGCCG	TCRBV27-01*01	TCRBD02-01	TCRBJ02-07*01				s1 CD8 Tcon Cells	1.71697e-05	2	CASSLALTGKNTGELFF	TTGGAGCTGGGGGACTCAGCCCTGTACTTCTGTGCCAGCAGCTTGGCCCTGACAGGGAAGAACACCGGGGAGCTGTTTTTTGGAGAA	TCRBV13-01*01	TCRBD01-01*01	TCRBJ02-02*01
	s1 CD8 Tx Cells	0.000181	1	CASSFGGVTYEQYF	GTGAACGCCTTGGAGCTGGACGACTCGGCCCTGTATCTCTGTGCCAGCAGCTTCGGGGGCGTAACCTACGAGCAGTACTTCGGGCCG	TCRBV05-04*01	unknown	TCRBJ02-07*01				s1 CD8 Tcon Cells	1.71697e-05	2	CASSITGTEQYF	CTCACTGTGACATCGGCCCAAAAGAACCCGACAGCTTTCTATCTCTGTGCCAGTAGTATAACAGGGACCGAGCAGTACTTCGGGCCG	TCRBV19-01*01	TCRBD01-01*01	TCRBJ02-07*01
	s1 CD8 Tx Cells	0.000181	1	CASSLGPALIYEQYF	CAGCCCTCAGAACCCAGGGACTCAGCTGTGTACTTCTGTGCCAGCAGTTTAGGGCCAGCACTAATATACGAGCAGTACTTCGGGCCG	TCRBV12	TCRBD02-01	TCRBJ02-07*01				s1 CD8 Tcon Cells	1.71697e-05	2	CASSLENGQGGYEQYF	CGCACAGAGCAGCGGGACTCGGCCATGTATCGCTGTGCCAGCAGCTTAGAAAATGGACAGGGTGGATACGAGCAGTACTTCGGGCCG	TCRBV07-06*01	TCRBD01-01*01	TCRBJ02-07*01
	s1 CD8 Tx Cells	0.000181	1	CASSQGLEGIHEQYF	CACGCCCTGCAGCCAGAAGACTCAGCCCTGTATCTCTGCGCCAGCAGCCAAGGACTAGAAGGAATCCACGAGCAGTACTTCGGGCCG	TCRBV04-01*01	TCRBD02-01	TCRBJ02-07*01				s1 CD8 Tcon Cells	1.71697e-05	2	CASSLGVDSPLHF	ATCCTGGAGTCGCCCAGCCCCAACCAGACCTCTCTGTACTTCTGTGCCAGCAGTTTAGGGGTTGATTCACCCCTCCACTTTGGGAAT	TCRBV27-01*01	unknown	TCRBJ01-06*01
	s1 CD8 Tx Cells	0.000181	1	CASSFRGFSGNTIYF	CAACCTGCAAAGCTTGAGGACTCGGCCGTGTATCTCTGTGCCAGCAGCTTCAGGGGGTTCTCTGGAAACACCATATATTTTGGAGAG	TCRBV11-02*03	TCRBD01-01*01	TCRBJ01-03*01				s1 CD8 Tcon Cells	1.71697e-05	2	CASSSGGSSYEQYF	GTGACATCGGCCCAAAAGAACCCGACAGCTTTCTATCTCTGTGCCAGTAGTAGCGGGGGGAGCTCCTACGAGCAGTACTTCGGGCCG	TCRBV19-01*01	TCRBD02-01*01	TCRBJ02-07*01
	s1 CD8 Tx Cells	0.000181	1	CASSRGQGGSGNTIYF	CGCACAGAGCAGCGGGACTCGGCCATGTATCGCTGTGCCAGCAGTCGAGGACAGGGGGGCTCTGGAAACACCATATATTTTGGAGAG	TCRBV07-06*01	TCRBD01-01*01	TCRBJ01-03*01				s1 CD8 Tcon Cells	1.71697e-05	2	CASCSTGDSYEQYF	GTGACATCGGCCCAAAAGAACCCGACAGCTTTCTATCTCTGTGCCAGTTGCTCGACGGGAGACTCCTACGAGCAGTACTTCGGGCCG	TCRBV19-01*01	TCRBD02-01*02	TCRBJ02-07*01
	s1 CD8 Tx Cells	0.000181	1	CASTQGSSGANVLTF	GAGTCGCCCAGCCCCAACCAGACCTCTCTGTACTTCTGTGCCAGCACCCAGGGATCATCTGGGGCCAACGTCCTGACTTTCGGGGCC	TCRBV27-01*01	TCRBD01-01*01	TCRBJ02-06*01				s1 CD8 Tcon Cells	1.71697e-05	2	CASSQWPGTYEQYF	ATCCAGCGCACAGAGCAGGGGGACTCGGCCATGTATCTCTGTGCCAGCAGCCAATGGCCCGGGACCTACGAGCAGTACTTCGGGCCG	TCRBV07-09*01	TCRBD02-01*02	TCRBJ02-07*01
	s1 CD8 Tx Cells	0.000181	1	CSARDLGQAKNIQYF	ACCAGTGCCCATCCTGAAGACAGCAGCTTCTACATCTGCAGTGCTAGAGATCTGGGGCAGGCCAAAAACATTCAGTACTTCGGCGCC	TCRBV20	TCRBD01-01*01	TCRBJ02-04*01				s1 CD8 Tcon Cells	1.71697e-05	2	CASSLALQNNQPQHF	CAGCGCACAGAGCAGGAGGACTCGGCCGTGTATCTCTGTGCCAGCAGCTTAGCGCTACAGAACAATCAGCCCCAGCATTTTGGTGAT	TCRBV07-02	TCRBD01-01*01	TCRBJ01-05*01
	s1 CD8 Tx Cells	0.000181	1	CASSLLAAGDRNEQFF	CGCACAGAGCAGGGGGACTCGGCCATGTATCTCTGTGCCAGCAGCTTACTCGCGGCGGGAGATAGGAATGAGCAGTTCTTCGGGCCA	TCRBV07-09*01	TCRBD02-01*02	TCRBJ02-01*01				s1 CD8 Tcon Cells	1.71697e-05	2	CATSSPGVPYEQYF	ATCCGCTCACCAGGCCTGGGGGACGCAGCCATGTACCTGTGTGCCACCAGCAGCCCGGGAGTGCCCTACGAGCAGTACTTCGGGCCG	TCRBV15-01*02	TCRBD02-01*02	TCRBJ02-07*01
	s1 CD8 Tx Cells	0.000181	1	CSVVLPQGAGYNEQFF	AACATGAGCCCTGAAGACAGCAGCATATATCTCTGCAGCGTTGTCCTTCCCCAGGGGGCAGGTTACAATGAGCAGTTCTTCGGGCCA	TCRBV29-01	TCRBD01-01*01	TCRBJ02-01*01				s1 CD8 Tcon Cells	1.71697e-05	2	CASSPDFEQYF	ATCCTGAGGATCCAGCAGGTAGTGCGAGGAGATTCGGCAGCTTATTTCTGTGCCAGCTCACCGGATTTCGAGCAGTACTTCGGGCCG	TCRBV18-01*01	unknown	TCRBJ02-07*01
	s1 CD8 Tx Cells	0.000181	1	CASSGWPSGISYNEQFF	GCAAAGCTTGAGGACTCGGCCGTGTATCTCTGTGCCAGCAGCGGGTGGCCTAGCGGGATCTCCTACAATGAGCAGTTCTTCGGGCCA	TCRBV11-02	TCRBD02-01*02	TCRBJ02-01*01				s1 CD8 Tcon Cells	1.71697e-05	2	CASSPPSGARNTGELFF	TCAGAACCGGGAGACACGGCACTGTATCTCTGCGCCAGCAGCCCACCTTCAGGGGCGCGGAACACCGGGGAGCTGTTTTTTGGAGAA	TCRBV23-01*01	TCRBD01-01*01	TCRBJ02-02*01
	s1 CD8 Tx Cells	0.000181	1	CASSYFGGVEQFF	NNNNNNNTGTCGGCTGCTCCCTCCCAAACATCTGTGTACTTCTGTGCCAGCAGTTACTTCGGGGGGGTAGAGCAGTTCTTCGGGCCA	TCRBV06-02/06-03*01	TCRBD02-01*01	TCRBJ02-01*01				s1 CD8 Tcon Cells	1.71697e-05	2	CASSLGGSSGNTIYF	AACGCCTTGTTGCTGGGGGACTCGGCCCTGTATCTCTGTGCCAGCAGCTTGGGTGGATCCTCTGGAAACACCATATATTTTGGAGAG	TCRBV05-05*01	unknown	TCRBJ01-03*01
	s1 CD8 Tx Cells	0.000181	1	CASSLQGPETQYF	ATCCTGGAGTCGCCCAGCCCCAACCAGACCTCTCTGTACTTCTGTGCCAGCAGTTTACAGGGTCCGGAGACCCAGTACTTCGGGCCA	TCRBV27-01*01	TCRBD01-01*01	TCRBJ02-05*01				s1 CD8 Tcon Cells	1.71697e-05	2	CASSLLGGHQPQHF	CTGGAGTCGCCCAGCCCCAACCAGACCTCTCTGTACTTCTGTGCCAGCAGTTTACTAGGGGGTCATCAGCCCCAGCATTTTGGTGAT	TCRBV27-01*01	TCRBD01-01*01	TCRBJ01-05*01
	s1 CD8 Tx Cells	0.000181	1	CASSPSAGVSYEQYF	AACGCCTTGGAGCTGGACGACTCGGCCCTGTATCTCTGTGCCAGCAGCCCCAGCGCCGGCGTATCCTACGAGCAGTACTTCGGGCCG	TCRBV05-04*01	TCRBD02-01	TCRBJ02-07*01				s1 CD8 Tcon Cells	1.71697e-05	2	CASSLRGVEQYF	TTGGAGATCCAGCGCACAGAGCAGGGGGACTCGGCCATGTATCTCTGTGCCAGCAGCTTACGAGGGGTCGAGCAGTACTTCGGGCCG	TCRBV07-09*01	unknown	TCRBJ02-07*01
	s1 CD8 Tx Cells	0.000181	1	CASSLGGSEETQYF	ATCCAACCTGCAAAGCTTGAGGACTCGGCCGTGTATCTCTGTGCCAGCAGCTTAGGGGGGAGTGAAGAGACCCAGTACTTCGGGCCA	TCRBV11-02*03	unknown	TCRBJ02-05*01				s1 CD8 Tcon Cells	1.71697e-05	2	CASSHKLGAYEQYF	CTACACGCCCTGCAGCCAGAAGACTCAGCCCTGTATCTCTGCGCCAGCAGCCACAAGTTGGGCGCCTACGAGCAGTACTTCGGGCCG	TCRBV04-01*01	TCRBD01-01*01	TCRBJ02-07*01
	s1 CD8 Tx Cells	0.000181	1	CASSLSLSYRLEETQYF	ACAGAGCAGGGGGACTCGGCCATGTATCTCTGTGCCAGCAGCTTATCCCTCTCGTACAGGTTGGAAGAGACCCAGTACTTCGGGCCA	TCRBV07-09*01	TCRBD01-01*01	TCRBJ02-05*01				s1 CD8 Tcon Cells	1.71697e-05	2	CASSIEDSVQHF	CTCACTGTGACATCGGCCCAAAAGAACCCGACAGCTTTCTATCTCTGTGCCAGTAGTATAGAGGACAGCGTTCAGCATTTTGGTGAT	TCRBV19-01*01	TCRBD01-01*01	TCRBJ01-05*01
	s1 CD8 Tx Cells	0.000181	1	CAIGDRTPDTQYF	ACTCTGGAGTCAGCTACCAGCTCCCAGACATCTGTGTACTTCTGTGCCATCGGGGATAGGACCCCAGATACGCAGTATTTTGGCCCA	TCRBV10-03*01	unknown	TCRBJ02-03*01				s1 CD8 Tcon Cells	1.71697e-05	2	CASSLGRDRVYGYTF	CAGCGCACAGAGCAGGGGGACTCGGCCATGTATCTCTGTGCCAGCAGCTTAGGACGGGACAGGGTATATGGCTACACCTTCGGTTCG	TCRBV07-09*01	TCRBD01-01*01	TCRBJ01-02*01
	s1 CD8 Tx Cells	0.000181	1	CASSWGLAGAYEQYF	ACATCGGCCCAAAAGAACCCGACAGCTTTCTATCTCTGTGCCAGTAGTTGGGGGCTAGCGGGTGCCTACGAGCAGTACTTCGGGCCG	TCRBV19-01*01	TCRBD02-01	TCRBJ02-07*01				s1 CD8 Tcon Cells	1.71697e-05	2	CASSTRQGPESQPQHF	GCCTTGGAGCTGGACGACTCGGCCCTGTATCTCTGTGCCAGCAGCACTCGACAGGGGCCCGAATCCCAGCCCCAGCATTTTGGTGAT	TCRBV05-04*01	TCRBD01-01*01	TCRBJ01-05*01
	s1 CD8 Tx Cells	0.000181	1	CASGLLGNTDTQYF	ATCCAGCCCTCAGAACCCAGGGACTCAGCTGTGTATTTTTGTGCTAGTGGTTTGTTGGGAAACACAGATACGCAGTATTTTGGCCCA	TCRBV12-05*01	unknown	TCRBJ02-03*01				s1 CD8 Tcon Cells	1.71697e-05	2	CASSIAGASSYNEQFF	TCGGCCCAAAAGAACCCGACAGCTTTCTATCTCTGTGCCAGTAGTATAGCGGGAGCCTCCTCCTACAATGAGCAGTTCTTCGGGCCA	TCRBV19-01*01	TCRBD02-01*02	TCRBJ02-01*01
	s1 CD8 Tx Cells	0.000181	1	CASSLVRGSTDTQYF	CAGCGCACACAGCAGGAGGACTCCGCCGTGTATCTCTGTGCCAGCAGCTTAGTGCGGGGAAGCACAGATACGCAGTATTTTGGCCCA	TCRBV07-08*01	TCRBD02-01*01	TCRBJ02-03*01				s1 CD8 Tcon Cells	1.71697e-05	2	CASSDWQPSNQPQHF	CGGTCCACAAAGCTGGAGGACTCAGCCATGTACTTCTGTGCCAGCAGTGATTGGCAACCTAGCAATCAGCCCCAGCATTTTGGTGAT	TCRBV02-01	TCRBD01-01*01	TCRBJ01-05*01
	s1 CD8 Tx Cells	0.000181	1	CASSETSGTTDTQYF	GCGTCTGCTGTACCCTCTCAGACATCTGTGTACTTCTGTGCCAGCAGTGAGACTAGCGGGACCACAGATACGCAGTATTTTGGCCCA	TCRBV06-04*01	TCRBD02-01*02	TCRBJ02-03*01				s1 CD8 Tcon Cells	1.71697e-05	2	CASGQGAQTEAFF	NNNNNNNTGTCGGCTGCTCCCTCCCAGACATCTGTGTACTTCTGTGCTTCGGGACAGGGGGCGCAGACTGAAGCTTTCTTTGGACAA	TCRBV06-05*01	TCRBD01-01*01	TCRBJ01-01*01
	s1 CD8 Tx Cells	0.000181	1	CASSRLRGLAGGRTDTQYF	CCAGAAGACTCAGCCCTGTATCTCTGCGCCAGCAGCCGACTTAGGGGGCTAGCGGGAGGAAGAACAGATACGCAGTATTTTGGCCCA	TCRBV04-01*01	TCRBD02-01*02	TCRBJ02-03*01				s1 CD8 Tcon Cells	1.71697e-05	2	CASSGPINQPQHF	ACTGTGACATCGGCCCAAAAGAACCCGACAGCTTTCTATCTCTGTGCCAGTAGTGGGCCGATCAATCAGCCCCAGCATTTTGGTGAT	TCRBV19-01*01	TCRBD01-01*01	TCRBJ01-05*01
	s1 CD8 Tx Cells	0.000181	1	CASRPGLAKDTQYF	ATCCAGCGCACAGAGCAGGGGGACTCGGCCATGTATCTCTGTGCCAGCAGACCGGGACTAGCGAAAGATACGCAGTATTTTGGCCCA	TCRBV07-09*01	TCRBD02-01	TCRBJ02-03*01				s1 CD8 Tcon Cells	1.71697e-05	2	CATSRREIGYEQYF	ATCCGCTCACCAGGCCTGGGGGACGCAGCCATGTACCTGTGTGCCACCAGCAGACGAGAGATCGGCTACGAGCAGTACTTCGGGCCG	TCRBV15-01*02	TCRBD02-01	TCRBJ02-07*01
	s1 CD8 Tx Cells	0.000181	1	CASSVGEGRAFF	CTAAACCTGAGCTCTCTGGAGCTGGGGGACTCAGCTTTGTATTTCTGTGCCAGCAGCGTAGGGGAGGGCCGAGCTTTCTTTGGACAA	TCRBV09-01*01	TCRBD02-01*02	TCRBJ01-01*01				s1 CD8 Tcon Cells	1.71697e-05	2	CASSQGGTGSEAFF	CTACACACCCTGCAGCCAGAAGACTCGGCCCTGTATCTCTGTGCCAGCAGCCAAGGTGGGACGGGGAGTGAAGCTTTCTTTGGACAA	TCRBV04-02*01	unknown	TCRBJ01-01*01
	s1 CD8 Tx Cells	0.000181	1	CASRRTGGVTEAFF	ATCCAGCCCTCAGAACCCAGGGACTCAGCTGTGTACTTCTGTGCCAGCAGGCGTACAGGGGGCGTCACTGAAGCTTTCTTTGGACAA	TCRBV12	TCRBD01-01*01	TCRBJ01-01*01				s1 CD8 Tcon Cells	1.71697e-05	2	CAAQRATGELFF	CTCACTCTGGAGTCTGCTGCCTCCTCCCAGACATCTGTATATTTCTGCGCCGCCCAACGGGCAACCGGGGAGCTGTTTTTTGGAGAA	TCRBV10-01*01	unknown	TCRBJ02-02*01
	s1 CD8 Tx Cells	0.000181	1	CASSQESGRGTEAFF	CACGCCCTGCAGCCAGAAGACTCAGCCCTGTATCTCTGCGCCAGCAGCCAAGAGTCAGGGCGGGGCACTGAAGCTTTCTTTGGACAA	TCRBV04-01*01	TCRBD02-01*01	TCRBJ01-01*01				s1 CD8 Tcon Cells	1.71697e-05	2	CASSPPSGRPREGQYF	CGCACAGAGCAGGGGGACTCGGCCATGTATCTCTGTGCCAGCAGCCCCCCTAGCGGGAGACCACGCGAGGGGCAGTACTTCGGGCCG	TCRBV07-09*01	TCRBD02-01*02	TCRBJ02-07*01
	s1 CD8 Tx Cells	0.000181	1	CAWSRGQGYTEAFF	TCTAAGAAGCTCCTTCTCAGTGACTCTGGCTTCTATCTCTGTGCCTGGAGTCGGGGACAGGGATACACTGAAGCTTTCTTTGGACAA	TCRBV30-01*01	TCRBD01-01*01	TCRBJ01-01*01				s1 CD8 Tcon Cells	1.71697e-05	2	CASSEMVVYGYTF	NNNNNNNTGTCGGCTGCTCCCTCCCAGACATCTGTGTACTTCTGTGCCAGCAGTGAAATGGTGGTCTATGGCTACACCTTCGGTTCG	TCRBV06-01*01	unknown	TCRBJ01-02*01
	s1 CD8 Tx Cells	0.000181	1	CASNWTSGTYEQYF	GTGACATCGGCCCAAAAGAACCCGACAGCTTTCTATCTCTGTGCCAGCAACTGGACTAGCGGGACCTACGAGCAGTACTTCGGGCCG	TCRBV19-01*01	TCRBD02-01*02	TCRBJ02-07*01				s1 CD8 Tcon Cells	1.71697e-05	2	CASSQDRNNSPLHF	ATCCAGCGCACAGAGCAGCGGGACTCGGCCATGTATCGCTGTGCCAGCAGCCAGGACAGAAATAATTCACCCCTCCACTTTGGGAAT	TCRBV07-06*01	TCRBD01-01*01	TCRBJ01-06*01
	s1 CD8 Tx Cells	0.000181	1	CASSHLLRDRNTEAFF	GCCTTGTTGCTGGGGGACTCGGCCCTCTATCTCTGTGCCAGCAGCCACCTCCTCCGGGACAGGAACACTGAAGCTTTCTTTGGACAA	TCRBV05-06*01	TCRBD01-01*01	TCRBJ01-01*01				s1 CD8 Tcon Cells	1.71697e-05	2	CASSTLSQGSTEAFF	ACATCGGCCCAAAAGAACCCGACAGCTTTCTATCTCTGTGCCAGTAGTACTCTATCACAGGGGAGCACTGAAGCTTTCTTTGGACAA	TCRBV19-01*01	TCRBD01-01*01	TCRBJ01-01*01
	s1 CD8 Tx Cells	0.000181	1	CASSSRGIYEQYF	ACTGTGACATCGGCCCAAAAGAACCCGACAGCTTTCTATCTCTGTGCCAGTAGTAGTCGGGGGATATACGAGCAGTACTTCGGGCCG	TCRBV19-01*01	TCRBD02-01*01	TCRBJ02-07*01				s1 CD8 Tcon Cells	1.71697e-05	2	CASSQSRNEQFF	CTTCACCTACACGCCCTGCAGCCAGAAGACTCAGCCCTGTATCTCTGCGCCAGCAGCCAATCGCGTAATGAGCAGTTCTTCGGGCCA	TCRBV04-01*01	TCRBD02-01	TCRBJ02-01*01
	s1 CD8 Tx Cells	0.000181	1	CASSYIEDTQYF	ATGAATGTGAGCACCTTGGAGCTGGGGGACTCGGCCCTTTATCTTTGCGCCAGCAGCTATATTGAAGATACGCAGTATTTTGGCCCA	TCRBV05-01*01	unknown	TCRBJ02-03*01				s1 CD8 Tcon Cells	1.71697e-05	2	CASSFFDKRGRFYNEQFF	GAGCTGGACGACTCGGCCCTGTATCTCTGTGCCAGCAGCTTCTTTGATAAGAGGGGGCGCTTCTACAATGAGCAGTTCTTCGGGCCA	TCRBV05-04*01	TCRBD01-01*01	TCRBJ02-01*01
	s1 CD8 Tx Cells	0.000181	1	CSARVIAGDNEQFF	GTGACCAGTGCCCATCCTGAAGACAGCAGCTTCTACATCTGCAGTGCTAGAGTTATAGCGGGAGACAATGAGCAGTTCTTCGGGCCA	TCRBV20	TCRBD02-01*02	TCRBJ02-01*01				s1 CD8 Tcon Cells	1.71697e-05	2	CASSWAGNQPQHF	NNNNNNNTGTCGGCTGCTCCCTCCCAGACATCTGTGTACTTCTGTGCCAGCAGCTGGGCCGGCAATCAGCCCCAGCATTTTGGTGAT	TCRBV06-05*01	TCRBD01-01*01	TCRBJ01-05*01
	s1 CD8 Tx Cells	0.000181	1	CASSLGGGGEQYF	AAGATCCAGCGCACACAGCAGGAGGACTCGGCCGTGTATCTCTGTGCCAGCAGCTTAGGGGGAGGGGGCGAGCAGTACTTCGGGCCG	TCRBV07-02	TCRBD02-01*02	TCRBJ02-07*01				s1 CD8 Tcon Cells	1.71697e-05	2	CASSQPGRTEYGYTF	CACACCCTGCAGCCAGAAGACTCGGCCCTGTATCTCTGTGCCAGCAGCCAGCCGGGACGGACGGAATATGGCTACACCTTCGGTTCG	TCRBV04-02*01	unknown	TCRBJ01-02*01
	s1 CD8 Tx Cells	0.000181	1	CASTPGLGINYGYTF	ACATCGGCCCAAAAGAACCCGACAGCTTTCTATCTCTGTGCCAGTACCCCCGGCTTGGGGATTAACTATGGCTACACCTTCGGTTCG	TCRBV19-01*01	unknown	TCRBJ01-02*01				s1 CD8 Tcon Cells	1.71697e-05	2	CASSLTVVIAGAEALLQYF	CAGGGGGACTCGGCCATGTATCTCTGTGCCAGCAGCTTAACGGTCGTGATAGCGGGAGCAGAGGCCCTATTGCAGTATTTTGGCCCA	TCRBV07-09*01	TCRBD02-01*02	TCRBJ02-03*01
	s1 CD8 Tx Cells	0.000181	1	CASTHTGQSGELFF	ATGAGCTCCTTGGAGCTGGGGGACTCAGCCCTGTACTTCTGTGCCAGCACACATACCGGACAGTCCGGGGAGCTGTTTTTTGGAGAA	TCRBV13-01*01	TCRBD01-01*01	TCRBJ02-02*01				s1 CD8 Tcon Cells	1.71697e-05	2	CASSPEAGIGKLFF	ATCCAGCGCACAGAGCAGGGGGACTCGGCCATGTATCTCTGTGCCAGCAGCCCAGAGGCGGGGATAGGAAAACTGTTTTTTGGCAGT	TCRBV07-09*01	TCRBD02-01*01	TCRBJ01-04*01
	s1 CD8 Tx Cells	0.000181	1	CASSRGQKNTEAFF	CTACACGCCCTGCAGCCAGAAGACTCAGCCCTGTATCTCTGCGCCAGCAGCCGAGGACAGAAGAACACTGAAGCTTTCTTTGGACAA	TCRBV04-01*01	TCRBD01-01*01	TCRBJ01-01*01				s1 CD8 Tcon Cells	1.71697e-05	2	CASSLDVGGEQYF	GAGATCCAGCGCACAGAGCAGGGGGACTCGGCCATGTATCTCTGTGCCAGCAGTCTGGACGTGGGCGGCGAGCAGTACTTCGGGCCG	TCRBV07-09*01	unknown	TCRBJ02-07*01
	s1 CD8 Tx Cells	0.000181	1	CASSSGTGVNTEAFF	AACGCCTTGGAGCTGGACGACTCGGCCCTGTATCTCTGTGCCAGCAGCTCCGGGACGGGGGTAAACACTGAAGCTTTCTTTGGACAA	TCRBV05-04*01	TCRBD02-01*01	TCRBJ01-01*01				s1 CD8 Tcon Cells	1.71697e-05	2	CASSLVGSGGEQFF	ATCCAGCGCACAGAGCAGGGGGACTCGGCCATGTATCTCTGTGCCAGCAGCTTAGTCGGATCGGGGGGTGAGCAGTTCTTCGGGCCA	TCRBV07-09*01	TCRBD02-01*01	TCRBJ02-01*01
	s1 CD8 Tx Cells	0.000181	1	CASSLSGSAANEKLFF	CCTGCAAAGCTTGAGGACTCGGCCGTGTATCTCTGTGCCAGCAGCTTAAGTGGTTCGGCAGCAAATGAAAAACTGTTTTTTGGCAGT	TCRBV11-02	unknown	TCRBJ01-04*01				s1 CD8 Tcon Cells	1.71697e-05	2	CASSLAGPYNEQFF	ATCCAGCGCACAGAGCAGGGGGACTCGGCCATGTATCTCTGTGCCAGCAGCTTAGCAGGACCTTACAATGAGCAGTTCTTCGGGCCA	TCRBV07-09*01	unknown	TCRBJ02-01*01
	s1 CD8 Tx Cells	0.000181	1	CASTPPRGPQHF	CTGATTCTGGAGTCCGCCAGCACCAACCAGACATCTATGTACCTCTGTGCCAGCACTCCACCTAGGGGGCCCCAGCATTTTGGTGAT	TCRBV28-01*01	TCRBD01-01*01	TCRBJ01-05*01				s1 CD8 Tcon Cells	1.71697e-05	2	CASSETENTEAFF	NNNNNNNTGTCGGCTGCTCCCTCCCAGACATCTGTGTACTTCTGTGCCAGCAGTGAGACAGAGAACACTGAAGCTTTCTTTGGACAA	TCRBV06-01*01	TCRBD01-01*01	TCRBJ01-01*01
	s1 CD8 Tx Cells	0.000181	1	CASSYQDQPQHF	TTGGAGATCCAGCGCACAGAGCAGGGGGACTCGGCCATGTATCTCTGTGCCAGCAGCTACCAGGATCAGCCCCAGCATTTTGGTGAT	TCRBV07-09*01	TCRBD01-01*01	TCRBJ01-05*01				s1 CD8 Tcon Cells	1.71697e-05	2	CASSLHQPQETQYF	ATCCAGCGCACAGAGCAGGGGGACTCGGCCATGTATCTCTGTGCCAGCAGCTTACATCAGCCGCAAGAGACCCAGTACTTCGGGCCA	TCRBV07-09*01	unknown	TCRBJ02-05*01
	s1 CD8 Tx Cells	0.000181	1	CASSFGDRGSNQPQHF	CCCTCAGAACCCAGGGACTCAGCTGTGTACTTCTGTGCCAGCAGTTTCGGGGACAGGGGCAGCAATCAGCCCCAGCATTTTGGTGAT	TCRBV12	TCRBD01-01*01	TCRBJ01-05*01				s1 CD8 Tcon Cells	1.71697e-05	2	CASSIWRANTGELFF	ACATCGGCCCAAAAGAACCCGACAGCTTTCTATCTCTGTGCCAGTAGTATCTGGCGGGCGAACACCGGGGAGCTGTTTTTTGGAGAA	TCRBV19-01*01	TCRBD02-01	TCRBJ02-02*01
	s1 CD8 Tx Cells	0.000181	1	CASSVDSSNQPQHF	TTGGCGTCTGCTGTACCCTCTCAGACATCTGTGTACTTCTGTGCCAGCAGTGTGGACAGCAGCAATCAGCCCCAGCATTTTGGTGAT	TCRBV06-04*01	TCRBD01-01*01	TCRBJ01-05*01				s1 CD8 Tcon Cells	1.71697e-05	2	CASSLGMEDTGELFF	AACGCCTTGTTGCTGGGGGACTCGGCCCTCTATCTCTGTGCCAGCAGCCTGGGGATGGAGGACACCGGGGAGCTGTTTTTTGGAGAA	TCRBV05-06*01	TCRBD02-01*02	TCRBJ02-02*01
	s1 CD8 Tx Cells	0.000181	1	CASSQGSQGAFYNSPLHF	GAACTGGAGGATTCTGGAGTTTATTTCTGTGCCAGCAGCCAAGGTTCTCAGGGGGCTTTCTATAATTCACCCCTCCACTTTGGGAAT	TCRBV14-01*01	TCRBD01-01*01	TCRBJ01-06*01				s1 CD8 Tcon Cells	1.71697e-05	2	CASRIGNTEAFF	NNNNNNNNNNTGTCGGCTGCTCCCTCCCAAACATCTGTGTACTTCTGTGCCAGCAGGATCGGGAACACTGAAGCTTTCTTTGGACAA	TCRBV06	TCRBD02-01	TCRBJ01-01*01
	s1 CD8 Tx Cells	0.000181	1	CASSLGRGPVGYTF	GTGAACGCCTTGTTGCTGGGGGACTCGGCCCTGTATCTCTGTGCCAGCAGCTTGGGGAGGGGGCCGGTTGGCTACACCTTCGGTTCG	TCRBV05-05*01	TCRBD01-01*01	TCRBJ01-02*01				s1 CD8 Tcon Cells	1.71697e-05	2	CASSRNTGDSYNEQFF	CGCACAGAGCAGCGGGACTCGGCCATGTATCGCTGTGCCAGCAGCCGTAATACAGGGGACTCCTACAATGAGCAGTTCTTCGGGCCA	TCRBV07-06*01	TCRBD01-01*01	TCRBJ02-01*01
	s1 CD8 Tx Cells	0.000181	1	CASSSLGQVLPYGYTF	TCGCCCAGCCCCAACCAGACCTCTCTGTACTTCTGTGCCAGCAGTTCCCTGGGACAGGTATTACCTTATGGCTACACCTTCGGTTCG	TCRBV27-01*01	TCRBD01-01*01	TCRBJ01-02*01				s1 CD8 Tcon Cells	1.71697e-05	2	CASSLTRGTTEAFF	GTGAACGCCTTGGAGCTGGACGACTCGGCCCTGTATCTCTGTGCCAGCAGCTTGACGCGGGGGACCACTGAAGCTTTCTTTGGACAA	TCRBV05-04*01	TCRBD02-01*01	TCRBJ01-01*01
	s1 CD8 Tx Cells	0.000181	1	CAWSYGTPYGYTF	AGTTCTAAGAAGCTCCTTCTCAGTGACTCTGGCTTCTATCTCTGTGCCTGGAGCTATGGGACACCCTATGGCTACACCTTCGGTTCG	TCRBV30-01*01	TCRBD01-01*01	TCRBJ01-02*01				s1 CD8 Tcon Cells	1.71697e-05	2	CASSPRLTDTQYF	ACGATCCAGCGCACAGAGCAGGGGGACTCGGCCATGTATCTCTGTGCCAGCAGCCCGCGGCTCACAGATACGCAGTATTTTGGCCCA	TCRBV07-09*01	TCRBD02-01	TCRBJ02-03*01
	s1 CD8 Tx Cells	0.000181	1	CSVEGPTTNYGYTF	GTGAGCAACATGAGCCCTGAAGACAGCAGCATATATCTCTGCAGCGTTGAGGGGCCTACCACTAACTATGGCTACACCTTCGGTTCG	TCRBV29-01	TCRBD01-01*01	TCRBJ01-02*01				s1 CD8 Tcon Cells	1.71697e-05	2	CASYMGDTGELFF	ACTGTGACATCGGCCCAAAAGAACCCGACAGCTTTCTATCTCTGTGCCTCTTACATGGGTGACACCGGGGAGCTGTTTTTTGGAGAA	TCRBV19-01*01	unknown	TCRBJ02-02*01
	s1 CD8 Tx Cells	0.000181	1	CASSLNRVADGYTF	GTGAGCACCTTGGAGCTGGGGGACTCGGCCCTTTATCTTTGCGCCAGCAGCTTGAACAGGGTGGCGGATGGCTACACCTTCGGTTCG	TCRBV05-01*01	TCRBD01-01*01	TCRBJ01-02*01				s1 CD8 Tcon Cells	1.71697e-05	2	CASSYQGTGGSAFF	ATCCAGCGCACAGAGCAGGGGGACTCGGCCATGTATCTCTGTGCCAGCAGCTACCAGGGGACAGGGGGCTCAGCTTTCTTTGGACAA	TCRBV07-09*01	TCRBD01-01*01	TCRBJ01-01*01
	s1 CD8 Tx Cells	0.000181	1	CASSQQIRGVGEQYF	CACGCCCTGCAGCCAGAAGACTCAGCCCTGTATCTCTGCGCCAGCAGCCAGCAGATTAGGGGGGTTGGTGAGCAGTACTTCGGGCCG	TCRBV04-01*01	unknown	TCRBJ02-07*01				s1 CD8 Tcon Cells	1.71697e-05	2	CASSDSADNGELFF	TTGGCGTCTGCTGTACCCTCTCAGACATCTGTGTACTTCTGTGCCAGCAGTGACTCCGCGGATAACGGGGAGCTGTTTTTTGGAGAA	TCRBV06-04*01	TCRBD02-01	TCRBJ02-02*01
	s1 CD8 Tx Cells	0.000181	1	CASSQAPWASGSSYEQYF	GAACTGGAGGATTCTGGAGTTTATTTCTGTGCCAGCAGCCAAGCCCCCTGGGCTAGCGGGAGTTCCTACGAGCAGTACTTCGGGCCG	TCRBV14-01*01	TCRBD02-01*02	TCRBJ02-07*01				s1 CD8 Tcon Cells	1.71697e-05	2	CSGYREAEAFF	ACTCTGACTGTGAGCAACATGAGCCCTGAAGACAGCAGCATATATCTCTGCAGCGGTTACAGGGAAGCTGAAGCTTTCTTTGGACAA	TCRBV29-01	TCRBD01-01*01	TCRBJ01-01*01
	s1 CD8 Tx Cells	0.000181	1	CASKLETGGGSYEQYF	TCGGCTGCTCCCTCCCAGACATCTGTGTACTTCTGTGCCAGCAAACTGGAAACGGGAGGGGGGTCCTACGAGCAGTACTTCGGGCCG	TCRBV06	TCRBD02-01*02	TCRBJ02-07*01				s1 CD8 Tcon Cells	1.71697e-05	2	CASEASGRYNEQFF	ATCCAACCTGCAAAGCTTGAGGACTCGGCCGTGTATCTCTGTGCCAGCGAGGCGAGCGGGAGATATAATGAGCAGTTCTTCGGGCCA	TCRBV11-02*03	TCRBD02-01*02	TCRBJ02-01*01
	s1 CD8 Tx Cells	0.000181	1	CASSFTPGLASYEQYF	CGCACAGAGCAGGAGGACTCGGCCGTGTATCTCTGTGCCAGCAGCTTCACACCGGGACTAGCATCCTACGAGCAGTACTTCGGGCCG	TCRBV07-02	TCRBD02-01	TCRBJ02-07*01				s1 CD8 Tcon Cells	1.71697e-05	2	CASSDTGTPGNEQFF	GCGTCTGCTGTACCCTCTCAGACATCTGTGTACTTCTGTGCCAGCAGTGACACGGGGACTCCGGGCAATGAGCAGTTCTTCGGGCCA	TCRBV06-04*01	TCRBD02-01	TCRBJ02-01*01
	s1 CD8 Tx Cells	0.000181	1	CASSLVQGLKTYEQYF	CGCACAGAGCAGCGGGACTCGGCCATGTATCGCTGTGCCAGCAGCTTAGTGCAGGGGCTTAAGACCTACGAGCAGTACTTCGGGCCG	TCRBV07-06*01	TCRBD01-01*01	TCRBJ02-07*01				s1 CD8 Tcon Cells	1.71697e-05	2	CASSLQGERETPEQFF	TCCTCAGAACCGGGAGACACGGCACTGTATCTCTGCGCCAGCAGTCTCCAAGGCGAGCGGGAGACCCCTGAGCAGTTCTTCGGGCCA	TCRBV23-01*01	TCRBD02-01*02	TCRBJ02-01*01
	s1 CD8 Tx Cells	0.000181	1	CASGRDRYYEQYF	AAGATCCAGCCCTCAGAACCCAGGGACTCAGCTGTGTATTTTTGTGCTAGTGGGCGGGACAGGTACTACGAGCAGTACTTCGGGCCG	TCRBV12-05*01	TCRBD01-01*01	TCRBJ02-07*01				s1 CD8 Tcon Cells	1.71697e-05	2	CSVEVGVNQPQHF	ACTGTGAGCAACATGAGCCCTGAAGACAGCAGCATATATCTCTGCAGCGTTGAGGTCGGTGTCAATCAGCCCCAGCATTTTGGTGAT	TCRBV29-01	TCRBD02-01	TCRBJ01-05*01
	s1 CD8 Tx Cells	0.000181	1	CASSPQGSNYEQYF	GTGACATCGGCCCAAAAGAACCCGACAGCTTTCTATCTCTGTGCCAGTAGTCCACAGGGTAGCAACTACGAGCAGTACTTCGGGCCG	TCRBV19-01*01	TCRBD01-01*01	TCRBJ02-07*01				s1 CD8 Tcon Cells	1.71697e-05	2	CAIRDLESSTDTQYF	GAGTCCGCTACCAGCTCCCAGACATCTGTGTACTTCTGTGCCATCAGAGACCTAGAGTCTAGCACAGATACGCAGTATTTTGGCCCA	TCRBV10-03*01	TCRBD02-01	TCRBJ02-03*01
	s1 CD8 Tx Cells	0.000181	1	CASSILSGSFHEQYF	ACATCGGCCCAAAAGAACCCGACAGCTTTCTATCTCTGTGCCAGTAGTATACTAAGCGGGAGTTTCCACGAGCAGTACTTCGGGCCG	TCRBV19-01*01	TCRBD02-01*02	TCRBJ02-07*01				s1 CD8 Tcon Cells	1.71697e-05	2	CASTYATGLSTDTQYF	CGCACAGAGCAGGGGGACTCGGCCATGTATCTCTGTGCCAGCACCTACGCGACAGGCCTAAGCACAGATACGCAGTATTTTGGCCCA	TCRBV07-09*05	TCRBD01-01*01	TCRBJ02-03*01
	s1 CD8 Tx Cells	0.000181	1	CSATTGLAHEQYF	ACAGTGACCAGTGCCCATCCTGAAGACAGCAGCTTCTACATCTGCAGTGCTACCACGGGACTAGCACACGAGCAGTACTTCGGGCCG	TCRBV20	TCRBD02-01	TCRBJ02-07*01				s1 CD8 Tcon Cells	1.71697e-05	2	CASSEGRWQYF	CCCCTGACCCTGGAGTCTGCCAGGCCCTCACATACCTCTCAGTACCTCTGTGCCAGCAGTGAGGGCAGATGGCAGTATTTTGGCCCA	TCRBV25-01*01	TCRBD01-01*01	TCRBJ02-03*01
	s1 CD8 Tx Cells	0.000181	1	CAWSVLMARNSLYF	TCTAAGAAGCTCCTTCTCAGTGACTCTGGCTTCTATCTCTGTGCCTGGAGTGTACTTATGGCGAGGAACTCCTTATATTTTGGAGAG	TCRBV30-01*01	TCRBD02-01*02	TCRBJ01-03*01				s1 CD8 Tcon Cells	1.71697e-05	2	CASSFDRGHEKLFF	NNNNTGTCGGCTGCTCCCTCCCAAACATCTGTGTACTTCTGTGCCAGCAGCTTTGACAGGGGGCATGAAAAACTGTTTTTTGGCAGT	TCRBV06-02*02	TCRBD01-01*01	TCRBJ01-04*01
	s1 CD8 Tx Cells	0.000181	1	CASSGSATSGNTIYF	CGGTCCACAAAGCTGGAGGACTCAGCCATGTACTTCTGTGCCAGCAGTGGTTCAGCCACCTCTGGAAACACCATATATTTTGGAGAG	TCRBV02-01	unknown	TCRBJ01-03*01				s1 CD8 Tcon Cells	1.71697e-05	2	CSAREPGLNTEAFF	GTGACCAGTGCCCATCCTGAAGACAGCAGCTTCTACATCTGCAGTGCTAGAGAGCCGGGGTTGAACACTGAAGCTTTCTTTGGACAA	TCRBV20	TCRBD02-01*01	TCRBJ01-01*01
	s1 CD8 Tx Cells	0.000181	1	CASKPPGNTIYF	CTGAAGATCCGGTCCACAAAGCTGGAGGACTCAGCCATGTACTTCTGTGCCAGCAAACCCCCGGGAAACACCATATATTTTGGAGAG	TCRBV02-01	unknown	TCRBJ01-03*01				s1 CD8 Tcon Cells	1.71697e-05	2	CSAQDRASNQPQHF	GTGACCAGTGCCCATCCTGAAGACAGCAGCTTCTACATCTGCAGTGCTCAAGACAGGGCTAGCAATCAGCCCCAGCATTTTGGTGAT	TCRBV20	TCRBD01-01*01	TCRBJ01-05*01
	s1 CD8 Tx Cells	0.000181	1	CASSPGARDSGANVLTF	GTAGTGCGAGGAGATTCGGCAGCTTATTTCTGTGCCAGCTCACCAGGGGCTAGGGACTCTGGGGCCAACGTCCTGACTTTCGGGGCC	TCRBV18-01*01	TCRBD01-01*01	TCRBJ02-06*01				s1 CD8 Tcon Cells	1.71697e-05	2	CASAAGTLPTDTQYF	ACATCGGCCCAAAAGAACCCGACAGCTTTCTATCTCTGTGCCAGCGCGGCGGGCACCTTGCCCACAGATACGCAGTATTTTGGCCCA	TCRBV19-01*01	TCRBD02-01	TCRBJ02-03*01
	s1 CD8 Tx Cells	0.000181	1	CASSVLAGVNEQFF	GTGACATCGGCCCAAAAGAACCCGACAGCTTTCTATCTCTGTGCCAGTAGTGTCCTAGCGGGTGTCAATGAGCAGTTCTTCGGGCCA	TCRBV19-01*01	TCRBD02-01	TCRBJ02-01*01				s1 CD8 Tcon Cells	1.71697e-05	2	CASSSKFLVATQYF	GTGAACGCCTTGTTGCTGGGGGACTCGGCCCTCTATCTCTGTGCCAGCAGCTCGAAGTTTCTAGTGGCGACCCAGTACTTCGGGCCA	TCRBV05-06*01	TCRBD02-01	TCRBJ02-05*01
	s1 CD8 Tx Cells	0.000181	1	CAWSSRPNEQFF	CTGAGTTCTAAGAAGCTCCTTCTCAGTGACTCTGGCTTCTATCTCTGTGCCTGGAGTTCTCGGCCCAATGAGCAGTTCTTCGGGCCA	TCRBV30-01*01	unknown	TCRBJ02-01*01				s1 CD8 Tcon Cells	1.71697e-05	2	CASTIGRGESEAFF	NNNNTGTCGGCTGCTCCCTCCCAGACATCTGTGTACTTCTGTGCCAGCACCATCGGGCGGGGAGAGTCTGAAGCTTTCTTTGGACAA	TCRBV06-05*01	TCRBD02-01*01	TCRBJ01-01*01
	s1 CD8 Tx Cells	0.000181	1	CASSPTGTEYNEQFF	CAGCCTGCAGAGCTTGGGGACTCGGCCGTGTATCTCTGTGCCAGCAGTCCTACCGGGACGGAGTACAATGAGCAGTTCTTCGGGCCA	TCRBV11-03*01	unknown	TCRBJ02-01*01				s1 CD8 Tcon Cells	1.71697e-05	2	CAWIHFRGREGNEQYF	AAGCTCCTTCTCAGTGACTCTGGCTTCTATCTCTGTGCCTGGATCCACTTTAGGGGGCGGGAGGGGAACGAGCAGTACTTCGGGCCG	TCRBV30-01*01	TCRBD02-01*02	TCRBJ02-07*01
	s1 CD8 Tx Cells	0.000181	1	CASSQDRTSGGYNEQFF	CTGCAGCCAGAAGACTCAGCCCTGTATCTCTGCGCCAGCAGCCAAGATCGGACTAGCGGGGGCTACAATGAGCAGTTCTTCGGGCCA	TCRBV04-01*01	TCRBD02-01*01	TCRBJ02-01*01				s1 CD8 Tcon Cells	1.71697e-05	2	CASSSILAGIETQYF	GAGTCGCCCAGCCCCAACCAGACCTCTCTGTACTTCTGTGCCAGCAGTAGTATCCTAGCGGGAATAGAGACCCAGTACTTCGGGCCA	TCRBV27-01*01	TCRBD02-01*02	TCRBJ02-05*01
	s1 CD8 Tx Cells	0.000181	1	CASSFAGESYNEQFF	GAGTCGCCCAGCCCCAACCAGACCTCTCTGTACTTCTGTGCCAGCAGTTTTGCAGGGGAGTCCTACAATGAGCAGTTCTTCGGGCCA	TCRBV27-01*01	TCRBD01-01*01	TCRBJ02-01*01				s1 CD8 Tcon Cells	1.71697e-05	2	CASSQEWPNTEAFF	ATCAATTCCCTGGAGCTTGGTGACTCTGCTGTGTATTTCTGTGCCAGCAGCCAAGAGTGGCCGAACACTGAAGCTTTCTTTGGACAA	TCRBV03-01/03-02*01	TCRBD01-01*01	TCRBJ01-01*01
	s1 CD8 Tx Cells	0.000181	1	YSARMGVTYNEQFF	GTGACCAGTGCCCATCCTGAAGACAGCAGCTTCTACATCTACAGTGCTAGAATGGGGGTCACCTACAATGAGCAGTTCTTCGGGCCA	TCRBV20	unknown	TCRBJ02-01*01				s1 CD8 Tcon Cells	1.71697e-05	2	CASRQPTGTSGDTQYF	TCGGCTGCTCCCTCCCAGACATCTGTGTACTTCTGTGCCAGCAGGCAACCTACAGGGACTAGTGGGGATACGCAGTATTTTGGCCCA	TCRBV06	TCRBD02-01	TCRBJ02-03*01
	s1 CD8 Tx Cells	0.000181	1	CSVGRDRDNEQFF	ACTGTGAGCAACATGAGCCCTGAAGACAGCAGCATATATCTCTGCAGCGTTGGACGAGACAGAGACAATGAGCAGTTCTTCGGGCCA	TCRBV29-01	TCRBD01-01*01	TCRBJ02-01*01				s1 CD8 Tcon Cells	1.71697e-05	2	CASTVERANSNQPQHF	TCCACAAAGCTGGAGGACTCAGCCATGTACTTCTGTGCCAGCACTGTAGAGCGGGCAAATAGCAATCAGCCCCAGCATTTTGGTGAT	TCRBV02-01	TCRBD02-01	TCRBJ01-05*01
	s1 CD8 Tx Cells	0.000181	1	CSARGDHSDNEQFF	GTGACCAGTGCCCATCCTGAAGACAGCAGCTTCTACATCTGCAGTGCTCGAGGAGACCACTCAGACAATGAGCAGTTCTTCGGGCCA	TCRBV20	unknown	TCRBJ02-01*01				s1 CD8 Tcon Cells	1.71697e-05	2	CATSRDGDGRGANVLTF	CCAGGCCTGGGGGACGCAGCCATGTACCTGTGTGCCACCAGCAGAGATGGAGATGGGCGGGGGGCCAACGTCCTGACTTTCGGGGCC	TCRBV15-01*02	unknown	TCRBJ02-06*01
	s1 CD8 Tx Cells	0.000181	1	CASSNPYNNEQFF	AATGTGAACGCCTTGGAGCTGGACGACTCGGCCCTGTATCTCTGTGCCAGCAGCAACCCATATAACAATGAGCAGTTCTTCGGGCCA	TCRBV05-04*01	unknown	TCRBJ02-01*01				s1 CD8 Tcon Cells	1.71697e-05	2	CASSDSTSGYNEQFF	GCGTCTGCTGTACCCTCTCAGACATCTGTGTACTTCTGTGCCAGCAGTGACTCGACTAGCGGGTACAATGAGCAGTTCTTCGGGCCA	TCRBV06-04*01	TCRBD02-01	TCRBJ02-01*01
	s1 CD8 Tx Cells	0.000181	1	CASSFPGAENEQFF	ATCCAGCGCACAGAGCAGGGGGACTCGGCCATGTATCTCTGTGCCAGCAGCTTTCCGGGAGCGGAAAATGAGCAGTTCTTCGGGCCA	TCRBV07-09*01	TCRBD02-01*02	TCRBJ02-01*01				s1 CD8 Tcon Cells	1.71697e-05	2	CASTPLAGGHTGDQRGQFF	CTGGAGGACTCGGCCCTGTATCTCTGTGCCAGCACCCCCTTGGCGGGAGGACACACCGGCGACCAACGGGGTCAGTTCTTCGGGCCA	TCRBV05-08*01	TCRBD02-01*02	TCRBJ02-01*01
	s1 CD8 Tx Cells	0.000181	1	CASSYGVLETQYF	NNNNNNNTGTCGGCTGCTCCCTCCCAGACATCTGTGTACTTCTGTGCCAGCAGTTACGGGGTGCTGGAGACCCAGTACTTCGGGCCA	TCRBV06-05*01	unknown	TCRBJ02-05*01				s1 CD8 Tcon Cells	1.71697e-05	2	CASSQARTGGPTDTQYF	CTGCAGCCAGAAGACTCGGCCCTGTATCTCTGTGCCAGCAGCCAAGCAAGGACGGGAGGGCCGACAGATACGCAGTATTTTGGCCCA	TCRBV04-02*01	TCRBD02-01*02	TCRBJ02-03*01
	s1 CD8 Tx Cells	0.000181	1	CASSQGSEMETQYF	GTGCAGCCTGCAGAACTGGAGGATTCTGGAGTTTATTTCTGTGCCAGCAGCCAAGGATCGGAGATGGAGACCCAGTACTTCGGGCCA	TCRBV14-01*01	TCRBD02-01*02	TCRBJ02-05*01				s1 CD8 Tcon Cells	1.71697e-05	2	CAWSVQLAGANEQYF	AAGAAGCTCCTTCTCAGTGACTCTGGCTTCTATCTCTGTGCCTGGAGTGTACAACTAGCGGGAGCCAACGAGCAGTACTTCGGGCCG	TCRBV30-01*01	TCRBD02-01*02	TCRBJ02-07*01
	s1 CD8 Tx Cells	0.000181	1	CASSLLRAETQYF	AAGATCCAGCCCTCAGAACCCAGGGACTCAGCTGTGTACTTCTGTGCCAGCAGTTTACTCAGGGCGGAGACCCAGTACTTCGGGCCA	TCRBV12-03/12-04*01	TCRBD01-01*01	TCRBJ02-05*01				s1 CD8 Tcon Cells	1.71697e-05	2	CASSQREQSNYGYTF	CACACCCTGCAGCCAGAAGACTCGGCCCTGTATCTCTGTGCCAGCAGCCAACGCGAACAGTCTAACTATGGCTACACCTTCGGTTCG	TCRBV04-02*01	TCRBD01-01*01	TCRBJ01-02*01
	s1 CD8 Tx Cells	0.000181	1	CASSTGTAAGETQYF	NTGTCGGCTGCTCCCTCCCAAACATCTGTGTACTTCTGTGCCAGCAGCACTGGGACCGCTGCGGGAGAGACCCAGTACTTCGGGCCA	TCRBV06-02*02	unknown	TCRBJ02-05*01				s1 CD8 Tcon Cells	1.71697e-05	2	CASSQGGAEQFF	CTTCACCTACACGCCCTGCAGCCAGAAGACTCAGCCCTGTATCTCTGCGCCAGCAGCCAAGGGGGGGCTGAGCAGTTCTTCGGGCCA	TCRBV04-01*01	unknown	TCRBJ02-01*01
	s1 CD8 Tx Cells	0.000181	1	CASSYPPAGQETQYF	NTGTCGGCTGCTCCCTCCCAAACATCTGTGTACTTCTGTGCCAGCAGTTACCCCCCGGCAGGCCAAGAGACCCAGTACTTCGGGCCA	TCRBV06-02/06-03*01	TCRBD01-01*01	TCRBJ02-05*01				s1 CD8 Tcon Cells	1.71697e-05	2	CASGLVIKGEETQYF	CAGCCCTCAGAACCCAGGGACTCAGCTGTGTATTTTTGTGCTAGTGGTTTGGTAATCAAGGGGGAAGAGACCCAGTACTTCGGGCCA	TCRBV12-05*01	TCRBD01-01*01	TCRBJ02-05*01
	s1 CD8 Tx Cells	0.000181	1	CASSQPDRDQETQYF	CACGCCCTGCAGCCAGAAGACTCAGCCCTGTATCTCTGCGCCAGCAGCCAGCCCGACAGGGACCAAGAGACCCAGTACTTCGGGCCA	TCRBV04-01*01	TCRBD01-01*01	TCRBJ02-05*01				s1 CD8 Tcon Cells	1.71697e-05	2	CSARGGRGIGESYEQYF	GCCCATCCTGAAGACAGCAGCTTCTACATCTGCAGTGCTAGGGGCGGCAGGGGCATTGGCGAGAGCTACGAGCAGTACTTCGGGCCG	TCRBV20	TCRBD01-01*01	TCRBJ02-07*01
	s1 CD8 Tx Cells	0.000181	1	CATQVPTSGQETQYF	NTGTCGGCTGCTCCCTCCCAGACATCTGTGTACTTCTGTGCCACCCAGGTCCCGACTAGCGGACAAGAGACCCAGTACTTCGGGCCA	TCRBV06-05*01	TCRBD02-01	TCRBJ02-05*01				s1 CD8 Tcon Cells	1.71697e-05	2	CAWELIGEQYF	ATCCTGAGTTCTAAGAAGCTCCTTCTCAGTGACTCTGGCTTCTATCTCTGTGCCTGGGAGTTGATTGGGGAGCAGTACTTCGGGCCG	TCRBV30-01*05	unknown	TCRBJ02-07*01
	s1 CD8 Tx Cells	0.000181	1	CASSESYRRLAGKRDTQYF	CGCTCCCAGACATCTGTGTATTTCTGCGCCAGCAGTGAGTCTTATCGGCGACTAGCGGGAAAGCGAGATACGCAGTATTTTGGCCCA	TCRBV10-02*01	TCRBD02-01*02	TCRBJ02-03*01				s1 CD8 Tcon Cells	1.71697e-05	2	CASSVSGSLYNEQFF	CAGCGCACAGAGCAGGGGGACTCGGCCATGTATCTCTGTGCCAGCAGCGTAAGCGGGAGCCTATACAATGAGCAGTTCTTCGGGCCA	TCRBV07-09*01	TCRBD02-01*02	TCRBJ02-01*01
	s1 CD8 Tx Cells	0.000181	1	CASSPPGDRGLSDTQYF	GTAGTGCGAGGAGATTCGGCAGCTTATTTCTGTGCCAGCTCACCACCCGGGGACAGGGGGCTATCAGATACGCAGTATTTTGGCCCA	TCRBV18-01*01	TCRBD01-01*01	TCRBJ02-03*01				s1 CD8 Tcon Cells	1.71697e-05	2	CASSLEWSRSSYEQYF	GCCTTGTTGCTGGGGGACTCGGCCCTGTATCTCTGTGCCAGCAGCTTGGAGTGGTCCAGGAGCTCCTACGAGCAGTACTTCGGGCCG	TCRBV05-05*01	unknown	TCRBJ02-07*01
	s1 CD8 Tx Cells	0.000181	1	CASSLDNTDTQYF	ACGATCCAGCGCACACAGCAGGAGGACTCGGCCGTGTATCTCTGTGCCAGCAGTTTGGACAACACAGATACGCAGTATTTTGGCCCA	TCRBV07-02	TCRBD01-01*01	TCRBJ02-03*01				s1 CD8 Tcon Cells	1.71697e-05	2	CASSEGGGTGPQDTQYF	GCTGCTCCCTCCCAGACATCTGTGTACTTCTGTGCCAGCAGTGAAGGAGGGGGGACAGGGCCCCAAGATACGCAGTATTTTGGCCCA	TCRBV06-01*01	TCRBD01-01*01	TCRBJ02-03*01
	s1 CD8 Tx Cells	0.000181	1	CASSPNIGRPGELFF	CAGCGCACAGAGCAGGGGGACTCGGCCATGTATCTCTGTGCCAGCAGCCCTAATATCGGGAGGCCCGGGGAGCTGTTTTTTGGAGAA	TCRBV07-09*01	TCRBD02-01*02	TCRBJ02-02*01				s1 CD8 Tcon Cells	1.71697e-05	2	CASSLTGRNQPQHF	ATCCAGCCCTCAGAACCCAGGGACTCAGCTGTGTACTTCTGTGCCAGCAGTCTTACAGGGCGCAATCAGCCCCAGCATTTTGGTGAT	TCRBV12	TCRBD01-01*01	TCRBJ01-05*01
	s1 CD8 Tx Cells	0.000181	1	CASSLADKPGQVTGELFF	GAGCAGCGGGACTCGGCCATGTATCGCTGTGCCAGCAGCTTAGCGGATAAACCGGGACAGGTGACCGGGGAGCTGTTTTTTGGAGAA	TCRBV07-06*01	TCRBD01-01*01	TCRBJ02-02*01				s1 CD8 Tcon Cells	1.71697e-05	2	CASSGASAYEQYF	AAGATCCGGTCCACAAAGCTGGAGGACTCAGCCATGTACTTCTGTGCCAGCAGTGGAGCATCAGCCTACGAGCAGTACTTCGGGCCG	TCRBV02-01	TCRBD01-01*01	TCRBJ02-07*01
	s1 CD8 Tx Cells	0.000181	1	CASRRTDGSPLRYTGELFF	AAGAACCCGACAGCTTTCTATCTCTGTGCCAGTAGACGGACAGACGGGAGTCCCTTAAGATACACCGGGGAGCTGTTTTTTGGAGAA	TCRBV19-01*01	unknown	TCRBJ02-02*01				s1 CD8 Tcon Cells	1.71697e-05	2	CASSLALGQGAYTEAFF	ACACAGCAGGAGGACTCCGCCGTGTATCTCTGTGCCAGCAGCTTAGCGCTTGGGCAGGGGGCGTACACTGAAGCTTTCTTTGGACAA	TCRBV07-08*01	TCRBD01-01*01	TCRBJ01-01*01
	s1 CD8 Tx Cells	0.000181	1	CSVEVLTNTGELFF	GTGAGCAACATGAGCCCTGAAGACAGCAGCATATATCTCTGCAGCGTTGAAGTATTGACGAACACCGGGGAGCTGTTTTTTGGAGAA	TCRBV29-01	unknown	TCRBJ02-02*01				s1 CD8 Tcon Cells	1.71697e-05	2	CASSLLTFGNTGELFF	TCGCCCAGCCCCAACCAGACCTCTCTGTACTTCTGTGCCAGCAGTCTACTAACGTTCGGGAACACCGGGGAGCTGTTTTTTGGAGAA	TCRBV27-01*01	TCRBD02-01	TCRBJ02-02*01
	s1 CD8 Tx Cells	0.000181	1	CAISYEGTEAFF	CTCACTCTGGAGTCCGCTACCAGCTCCCAGACATCTGTGTACTTCTGTGCCATCAGTTATGAGGGGACTGAAGCTTTCTTTGGACAA	TCRBV10-03*01	unknown	TCRBJ01-01*01				s1 CD8 Tcon Cells	1.71697e-05	2	CAITEQGSYGYTF	ACTCTGGAGTCCGCTACCAGCTCCCAGACATCTGTGTACTTCTGTGCCATCACTGAACAGGGGAGCTATGGCTACACCTTCGGTTCG	TCRBV10-03*01	TCRBD01-01*01	TCRBJ01-02*01
	s1 CD8 Tx Cells	0.000181	1	CASSQEGLGRGSTEAFF	CTGCAGCCAGAAGACTCAGCCCTGTATCTCTGCGCCAGCAGCCAAGAAGGGTTAGGGAGAGGAAGCACTGAAGCTTTCTTTGGACAA	TCRBV04-01*01	TCRBD02-01*02	TCRBJ01-01*01				s1 CD8 Tcon Cells	1.71697e-05	2	CASSLDRGYEQYF	AAGATCCAACCTGCAAAGCTTGAGGACTCGGCCGTGTATCTCTGTGCCAGCAGCTTAGACAGGGGATACGAGCAGTACTTCGGGCCG	TCRBV11-02*03	TCRBD01-01*01	TCRBJ02-07*01
	s1 CD8 Tx Cells	0.000181	1	CASSQDLVSFDTEAFF	GCCCTGCAGCCAGAAGACTCAGCCCTGTATCTCTGCGCCAGCAGCCAAGATTTAGTAAGTTTCGACACTGAAGCTTTCTTTGGACAA	TCRBV04-01*01	TCRBD02-01	TCRBJ01-01*01				s1 CD8 Tcon Cells	1.71697e-05	2	CSVARGAVSNYGYTF	AGCAACATGAGCCCTGAAGACAGCAGCATATATCTCTGCAGCGTTGCGAGGGGCGCCGTTTCTAACTATGGCTACACCTTCGGTTCG	TCRBV29-01	unknown	TCRBJ01-02*01
	s1 CD8 Tx Cells	0.000181	1	CASSHQQIVNTEAFF	CACGCCCTGCAGCCAGAAGACTCAGCCCTGTATCTCTGCGCCAGCAGCCATCAACAGATTGTGAACACTGAAGCTTTCTTTGGACAA	TCRBV04-01*01	TCRBD01-01*01	TCRBJ01-01*01				s1 CD8 Tcon Cells	1.71697e-05	2	CSVIPGQAYEQYF	ACTGTGAGCAACATGAGCCCTGAAGACAGCAGCATATATCTCTGCAGCGTGATTCCGGGACAGGCCTACGAGCAGTACTTCGGGCCG	TCRBV29-01	TCRBD01-01*01	TCRBJ02-07*01
	s1 CD8 Tx Cells	0.000181	1	CASRVAMNTEAFF	GAGATCCAGCGCACAGAGCAGGGGGACTCGGCCATGTATCTCTGTGCCAGCAGAGTCGCCATGAACACTGAAGCTTTCTTTGGACAA	TCRBV07-09*01	unknown	TCRBJ01-01*01				s1 CD8 Tcon Cells	1.71697e-05	2	CATRQNTEAFF	NNNNTGAAGATCCAGCCCTCAGAACCCAGGGACTCAGCTGTGTACTTCTGTGCCACCCGACAGAACACTGAAGCTTTCTTTGGACAA	TCRBV12-03/12-04*01	TCRBD01-01*01	TCRBJ01-01*01
	s1 CD8 Tx Cells	0.000181	1	CAWSEQSNQPQHF	AGTTCTAAGAAGCTCCTTCTCAGTGACTCTGGCTTCTATCTCTGTGCCTGGAGTGAACAGAGCAATCAGCCCCAGCATTTTGGTGAT	TCRBV30-01*01	TCRBD01-01*01	TCRBJ01-05*01				s1 CD8 Tcon Cells	1.71697e-05	2	CASSYAGAPGEQYF	GTGAGCACCTTGGAGCTGGGGGACTCGGCCCTTTATCTTTGCGCCAGCAGCTACGCCGGGGCCCCGGGCGAGCAGTACTTCGGGCCG	TCRBV05-01*01	unknown	TCRBJ02-07*01
	s1 CD8 Tx Cells	0.000181	1	CASSQGGGGGLSPLHF	GCCCTGCAGCCAGAAGACTCAGCCCTGTATCTCTGCGCCAGCAGCCAAGGAGGGGGAGGGGGACTCTCACCCCTCCACTTTGGGAAT	TCRBV04-01*01	TCRBD02-01*02	TCRBJ01-06*01				s1 CD8 Tcon Cells	1.71697e-05	2	CASSQGASEQYF	CTTCACCTACACACCCTGCAGCCAGAAGACTCGGCCCTGTATCTCTGTGCCAGCAGCCAAGGAGCGTCCGAGCAGTACTTCGGGCCG	TCRBV04-02*01	TCRBD02-01	TCRBJ02-07*01
	s1 CD8 Tx Cells	0.000181	1	CASSAPGGEFYGYTF	CAGCGCACAGAGCAGGGGGACTCGGCCATGTATCTCTGTGCCAGCAGCGCACCGGGAGGGGAGTTCTATGGCTACACCTTCGGTTCG	TCRBV07-09*01	TCRBD02-01*02	TCRBJ01-02*01				s1 CD8 Tcon Cells	1.71697e-05	2	CASSSTGRSYEQYF	ATCCAGCGCACACAGCAGGAGGACTCCGCCGTGTATCTCTGTGCCAGCAGCTCGACGGGACGCAGCTACGAGCAGTACTTCGGGCCG	TCRBV07-08*01	unknown	TCRBJ02-07*01
	s1 CD8 Tx Cells	0.000181	1	CASSWDLSSDGYTF	NNNNTGTCGGCTGCTCCCTCCCAGACATCTGTGTACTTCTGTGCCAGCAGTTGGGACCTGAGTTCCGATGGCTACACCTTCGGTTCG	TCRBV06-05*01	unknown	TCRBJ01-02*01				s1 CD8 Tcon Cells	1.71697e-05	2	CASSSIAGEQYF	CTCAAGATCCAACCTGCAAAGCTTGAGGACTCGGCCGTGTATCTCTGTGCCAGCAGCTCTATAGCGGGAGAGCAGTACTTCGGGCCG	TCRBV11-02*03	TCRBD02-01*02	TCRBJ02-07*01
	s1 CD8 Tx Cells	0.000181	1	CASSIGTVPSYTF	ACTGTGACATCGGCCCAAAAGAACCCGACAGCTTTCTATCTCTGTGCCAGTAGTATTGGGACAGTCCCTTCCTACACCTTCGGTTCG	TCRBV19-01*01	TCRBD01-01*01	TCRBJ01-02*01				s1 CD8 Tcon Cells	1.71697e-05	2	CASSPLVGTEAFF	CACATCAATTCCCTGGAGCTTGGTGACTCTGCTGTGTATTTCTGTGCCAGCAGCCCCCTGGTAGGCACTGAAGCTTTCTTTGGACAA	TCRBV03-01/03-02*01	unknown	TCRBJ01-01*01
	s1 CD8 Tx Cells	0.000181	1	CASSPFVAGGWEQYF	CAGCGCACAGAGCAGCGGGACTCGGCCATGTATCGCTGTGCCAGCAGCCCGTTCGTAGCGGGAGGGTGGGAGCAGTACTTCGGGCCG	TCRBV07-06*01	TCRBD02-01*02	TCRBJ02-07*01				s1 CD8 Tcon Cells	1.71697e-05	2	CATSDSDSYNEQFF	CTAGAGTCTGCCATCCCCAACCAGACAGCTCTTTACTTCTGTGCCACCAGTGATTCGGACTCCTACAATGAGCAGTTCTTCGGGCCA	TCRBV24-01*01	unknown	TCRBJ02-01*01
	s1 CD8 Tx Cells	0.000181	1	CATSRVPLSLEQYF	ATCCGCTCACCAGGCCTGGGGGACGCAGCCATGTACCTGTGTGCCACCAGCCGAGTGCCCTTATCGCTCGAGCAGTACTTCGGGCCG	TCRBV15-01*02	unknown	TCRBJ02-07*01				s1 CD8 Tcon Cells	1.71697e-05	2	CASSNTGLGEQFF	NNNNNNNTGTTGGCTGCTCCCTCCCAGACATCTGTGTACTTCTGTGCCAGCAGCAACACAGGGTTGGGTGAGCAGTTCTTCGGGCCA	TCRBV06-06	TCRBD01-01*01	TCRBJ02-01*01
	s1 CD8 Tx Cells	0.000181	1	CASSLSSGSREQYF	ATCCAGCGCACAGAGCAGCGGGACTCGGCCATGTATCGCTGTGCCAGCAGCTTAAGTTCGGGATCGCGCGAGCAGTACTTCGGGCCG	TCRBV07-06*01	TCRBD02-01*02	TCRBJ02-07*01				s1 CD8 Tcon Cells	1.71697e-05	2	CASSPDRAFRVSPLHF	ACCCTGCAGCCAGAAGACTCGGCCCTGTATCTCTGTGCCAGCAGCCCGGACAGGGCTTTTCGGGTATCACCCCTCCACTTTGGGAAT	TCRBV04-02*01	TCRBD01-01*01	TCRBJ01-06*01
	s1 CD8 Tx Cells	0.000181	1	CASSIGGYLYEQYF	GTGACATCGGCCCAAAAGAACCCGACAGCTTTCTATCTCTGTGCCAGTAGTATTGGCGGCTACCTCTACGAGCAGTACTTCGGGCCG	TCRBV19-01*01	TCRBD02-01	TCRBJ02-07*01				s1 CD8 Tcon Cells	1.71697e-05	2	CASSQGLAVNYEQYF	CACGCCCTGCAGCCAGAAGACTCAGCCCTGTATCTCTGCGCCAGCAGCCAAGGGCTAGCGGTAAACTACGAGCAGTACTTCGGGCCG	TCRBV04-01*01	TCRBD02-01	TCRBJ02-07*01
	s1 CD8 Tx Cells	0.000181	1	CASSRDRRYEQYF	NNNNNNNTGTCGGCTGCTCCCTCCCAGACATCTGTGTACTTCTGTGCCAGCAGCCGGGACAGACGCTACGAGCAGTACTTCGGGCCG	TCRBV06-05*01	TCRBD01-01*01	TCRBJ02-07*01				s1 CD8 Tcon Cells	1.71697e-05	2	CASTGAASGPQHF	AAGATCCAGCCCTCAGAACCCAGGGACTCAGCTGTGTACTTCTGTGCCAGCACTGGGGCGGCGAGCGGGCCCCAGCATTTTGGTGAT	TCRBV12-03/12-04*01	unknown	TCRBJ01-05*01
	s1 CD8 Tx Cells	0.000181	1	CASSGQVAYEQYF	ACTGTGACATCGGCCCAAAAGAACCCGACAGCTTTCTATCTCTGTGCCAGTAGTGGACAGGTAGCCTACGAGCAGTACTTCGGGCCG	TCRBV19-01*01	TCRBD01-01*01	TCRBJ02-07*01				s1 CD8 Tcon Cells	1.71697e-05	2	CASSEVDDLDGYTF	ATCCGGTCCACAAAGCTGGAGGACTCAGCCATGTACTTCTGTGCCAGCAGTGAAGTCGATGACTTGGATGGCTACACCTTCGGTTCG	TCRBV02-01	TCRBD02-01	TCRBJ01-02*01
	s1 CD8 Tx Cells	0.000181	1	CASSQGLTPYEQYF	GTGCAGCCTGCAGAACTGGAGGATTCTGGAGTTTATTTCTGTGCCAGCAGCCAAGGCTTGACCCCCTACGAGCAGTACTTCGGGCCG	TCRBV14-01*01	unknown	TCRBJ02-07*01				s1 CD8 Tcon Cells	1.71697e-05	2	CSASPSGYTEAFF	ACAGTGACCAGTGCCCATCCTGAAGACAGCAGCTTCTACATCTGCAGTGCCAGCCCATCGGGATACACTGAAGCTTTCTTTGGACAA	TCRBV20	TCRBD02-01*02	TCRBJ01-01*01
	s1 CD8 Tx Cells	0.000181	1	CASSDGGGRPYEQYF	CGGTCCACAAAGCTGGAGGACTCAGCCATGTACTTCTGTGCCAGCAGTGATGGTGGCGGGAGACCCTACGAGCAGTACTTCGGGCCG	TCRBV02-01	TCRBD02-01*02	TCRBJ02-07*01				s1 CD8 Tcon Cells	1.71697e-05	2	CASSTTGGLGGYTF	GTGAACGCCTTGGAGCTGGACGACTCGGCCCTGTATCTCTGTGCCAGCAGCACAACAGGGGGATTAGGTGGCTACACCTTCGGTTCG	TCRBV05-04*01	TCRBD01-01*01	TCRBJ01-02*01
	s1 CD8 Tx Cells	0.000181	1	CASSPGFSRHYEQYF	CAGCCTGCAGAGCTTGGGGACTCGGCCATGTATCTCTGTGCCAGCAGCCCCGGTTTTTCGCGGCACTACGAGCAGTACTTCGGGCCG	TCRBV11-01*01	TCRBD02-01	TCRBJ02-07*01				s1 CD8 Tcon Cells	1.71697e-05	2	CASTSLGDEQYF	CTGATCCTGGAGTCGCCCAGCCCCAACCAGACCTCTCTGTACTTCTGTGCCAGCACCTCACTCGGGGACGAGCAGTACTTCGGGCCG	TCRBV27-01*01	TCRBD02-01*01	TCRBJ02-07*01
	s1 CD8 Tx Cells	0.000181	1	CASSFGRLGVYEQYF	AGCTCCTTGGAGCTGGGGGACTCAGCCCTGTACTTCTGTGCCAGCAGCTTCGGCCGTCTGGGGGTATACGAGCAGTACTTCGGGCCG	TCRBV13-01*01	unknown	TCRBJ02-07*01				s1 CD8 Tcon Cells	1.71697e-05	2	CASSKGAGGPGELFF	CAGCGCACAGAGCAGCGGGACTCGGCCATGTATCGCTGTGCCAGCAGCAAAGGGGCCGGCGGACCCGGGGAGCTGTTTTTTGGAGAA	TCRBV07-06*01	TCRBD01-01*01	TCRBJ02-02*01
	s1 CD8 Tx Cells	0.000181	1	CASSLRGIEQYF	ATGAATGTGAGCACCTTGGAGCTGGGGGACTCGGCCCTTTATCTTTGCGCCAGCAGCTTGAGAGGTATAGAGCAGTACTTCGGGCCG	TCRBV05-01*01	TCRBD02-01*02	TCRBJ02-07*01				s1 CD8 Tcon Cells	1.71697e-05	2	CASSHGTSPYEQYF	ATCAATTCCCTGGAGCTTGGTGACTCTGCTGTGTATTTCTGTGCCAGCAGCCACGGGACTAGCCCCTACGAGCAGTACTTCGGGCCG	TCRBV03-01/03-02*01	TCRBD02-01	TCRBJ02-07*01
	s1 CD8 Tx Cells	0.000181	1	CSARKQGAKNIQYF	GTGACCAGTGCCCATCCTGAAGACAGCAGCTTCTACATCTGCAGTGCTAGAAAGCAGGGGGCCAAAAACATTCAGTACTTCGGCGCC	TCRBV20	TCRBD01-01*01	TCRBJ02-04*01				s1 CD8 Tcon Cells	1.71697e-05	2	CASRLVDSGNTIYF	GTGACATCGGCCCAAAAGAACCCGACAGCTTTCTATCTCTGTGCCAGTAGGCTCGTGGACTCTGGAAACACCATATATTTTGGAGAG	TCRBV19-01*01	unknown	TCRBJ01-03*01
	s1 CD8 Tx Cells	0.000181	1	CAWSPLGGFHFEQFF	AAGAAGCTCCTTCTCAGTGACTCTGGCTTCTATCTCTGTGCCTGGAGTCCCCTTGGGGGGTTCCATTTTGAGCAGTTCTTCGGGCCA	TCRBV30-01*01	TCRBD02-01*01	TCRBJ02-01*01				s1 CD8 Tcon Cells	1.71697e-05	2	CASSGLDENEAFF	ACTGTGACATCGGCCCAAAAGAACCCGACAGCTTTCTATCTCTGTGCCAGTAGTGGTTTGGACGAAAATGAAGCTTTCTTTGGACAA	TCRBV19-01*01	unknown	TCRBJ01-01*01
	s1 CD8 Tx Cells	0.000181	1	CASSQLSSSEQFF	GAGATCCAGGCTACGAAGCTTGAGGATTCAGCAGTGTATTTTTGTGCCAGCAGCCAATTGAGCTCGAGTGAGCAGTTCTTCGGGCCA	TCRBV16-01*01	TCRBD02-01	TCRBJ02-01*01				s1 CD8 Tcon Cells	1.71697e-05	2	CASRGRGGNQPQHF	CTGGAGTCGCCCAGCCCCAACCAGACCTCTCTGTACTTCTGTGCCAGCCGGGGGCGAGGGGGGAATCAGCCCCAGCATTTTGGTGAT	TCRBV27-01*01	unknown	TCRBJ01-05*01
	s1 CD8 Tx Cells	0.000181	1	CTPSGRADEQFF	CTTCATGTGGTCGCACTGCAGCAAGAAGACTCAGCTGCGTATCTCTGCACCCCCTCCGGGAGGGCGGATGAGCAGTTCTTCGGGCCA	TCRBV01-01*01	TCRBD02-01*02	TCRBJ02-01*01				s1 CD8 Tcon Cells	1.71697e-05	2	CASSEGVRSSYEQYF	CGGTCCACAAAGCTGGAGGACTCAGCCATGTACTTCTGTGCCAGCAGTGAGGGGGTTCGTAGCTCCTACGAGCAGTACTTCGGGCCG	TCRBV02-01	unknown	TCRBJ02-07*01
	s1 CD8 Tx Cells	0.000181	1	CASSDVAVSHEQFF	ATCCGGTCCACAAAGCTGGAGGACTCAGCCATGTACTTCTGTGCCAGCAGTGACGTAGCGGTTAGTCATGAGCAGTTCTTCGGGCCA	TCRBV02-01	TCRBD02-01	TCRBJ02-01*01				s1 CD8 Tcon Cells	1.71697e-05	2	CASSPNGLADYEQYF	CACGCCCTGCAGCCAGAAGACTCAGCCCTGTATCTCTGCGCCAGCAGCCCGAACGGACTAGCGGACTACGAGCAGTACTTCGGGCCG	TCRBV04-01*01	TCRBD02-01	TCRBJ02-07*01
	s1 CD8 Tx Cells	0.000181	1	CASSLVGNEQFF	CTGAATGTGAACGCCTTGTTGCTGGGGGACTCGGCCCTCTATCTCTGTGCCAGCAGCTTGGTGGGGAATGAGCAGTTCTTCGGGCCA	TCRBV05-06*01	unknown	TCRBJ02-01*01				s1 CD8 Tcon Cells	1.71697e-05	2	CASSVGTGVTGELFF	CGGTCCACAAAGCTGGAGGACTCAGCCATGTACTTCTGTGCCAGCAGTGTCGGGACAGGGGTCACCGGGGAGCTGTTTTTTGGAGAA	TCRBV02-01	TCRBD01-01*01	TCRBJ02-02*01
	s1 CD8 Tx Cells	0.000181	1	CASRASGYNEQFF	ACTGTGACATCGGCCCAAAAGAACCCGACAGCTTTCTATCTCTGTGCCAGTAGGGCTAGCGGGTACAATGAGCAGTTCTTCGGGCCA	TCRBV19-01*01	TCRBD02-01	TCRBJ02-01*01				s1 CD8 Tcon Cells	1.71697e-05	2	CSARDTALAWAFF	ACAGTGACCAGTGCCCATCCTGAAGACAGCAGCTTCTACATCTGCAGTGCTAGAGATACGGCCCTGGCGTGGGCTTTCTTTGGACAA	TCRBV20	unknown	TCRBJ01-01*01
	s1 CD8 Tx Cells	0.000181	1	CASRTRASYNEQFF	CTGGAGTCGCCCAGCCCCAACCAGACCTCTCTGTACTTCTGTGCCAGCCGGACCAGGGCGTCCTACAATGAGCAGTTCTTCGGGCCA	TCRBV27-01*01	TCRBD01-01*01	TCRBJ02-01*01				s1 CD8 Tcon Cells	1.71697e-05	2	CASGMDPSPLHF	CTGATCCTGGAGTCGCCCAGCCCCAACCAGACCTCTCTGTACTTCTGTGCCAGCGGAATGGATCCCTCACCCCTCCACTTTGGGAAT	TCRBV27-01*01	unknown	TCRBJ01-06*01
	s1 CD8 Tx Cells	0.000181	1	CASSLLGFGSYNEQFF	TCGCCCAGCCCCAACCAGACCTCTCTGTACTTCTGTGCCAGCAGTTTATTGGGTTTCGGCTCCTACAATGAGCAGTTCTTCGGGCCA	TCRBV27-01*01	unknown	TCRBJ02-01*01				s1 CD8 Tcon Cells	1.71697e-05	2	CASSLHWTGSSYEQYF	ACCTTGGAGCTGGGGGACTCGGCCCTTTATCTTTGCGCCAGCAGCCTCCATTGGACAGGGAGCTCCTACGAGCAGTACTTCGGGCCG	TCRBV05-01*01	TCRBD01-01*01	TCRBJ02-07*01
	s1 CD8 Tx Cells	0.000181	1	CASSLDGSSYNEQFF	GAGTCGCCCAGCCCCAACCAGACCTCTCTGTACTTCTGTGCCAGCAGCCTTGACGGGAGCTCCTACAATGAGCAGTTCTTCGGGCCA	TCRBV27-01*01	TCRBD02-01*02	TCRBJ02-01*01				s1 CD8 Tcon Cells	1.71697e-05	2	CASMASVTAYEQYF	ATCCGGTCCACAAAGCTGGAGGACTCAGCCATGTACTTCTGTGCCAGCATGGCTAGCGTAACGGCCTACGAGCAGTACTTCGGGCCG	TCRBV02-01	TCRBD02-01	TCRBJ02-07*01
	s1 CD8 Tx Cells	0.000181	1	CASSLQGFSSYNEQFF	TCGCCCAGCCCCAACCAGACCTCTCTGTACTTCTGTGCCAGCAGTTTACAAGGGTTCTCCTCCTACAATGAGCAGTTCTTCGGGCCA	TCRBV27-01*01	unknown	TCRBJ02-01*01				s1 CD8 Tcon Cells	1.71697e-05	2	CASSPAWETGELFF	CTGGAGTCGCCCAGCCCCAACCAGACCTCTCTGTACTTCTGTGCCAGCAGTCCCGCATGGGAAACCGGGGAGCTGTTTTTTGGAGAA	TCRBV27-01*01	unknown	TCRBJ02-02*01
	s1 CD8 Tx Cells	0.000181	1	CSARDLGQGDYNEQFF	AGTGCCCATCCTGAAGACAGCAGCTTCTACATCTGCAGTGCTAGAGACCTCGGACAGGGGGACTACAATGAGCAGTTCTTCGGGCCA	TCRBV20	TCRBD01-01*01	TCRBJ02-01*01				s1 CD8 Tcon Cells	1.71697e-05	2	CASRGGPPSYEQYF	ATCCAACCTGCAAAGCTTGAGGACTCGGCCGTGTATCTCTGTGCCAGCAGGGGGGGACCCCCTTCCTACGAGCAGTACTTCGGGCCG	TCRBV11-02*03	TCRBD02-01*01	TCRBJ02-07*01
	s1 CD8 Tx Cells	0.000181	1	CASSEGLAEQFF	CTGACCCTGGAGTCTGCCAGGCCCTCACATACCTCTCAGTACCTCTGTGCCAGCAGTGAAGGACTAGCCGAGCAGTTCTTCGGGCCA	TCRBV25-01*01	TCRBD02-01	TCRBJ02-01*01				s1 CD8 Tcon Cells	1.71697e-05	2	RASSLRRRLSNEQFF	CAGCGCACAGAGCAGGGGGACTCAGCCGCGTATCTCCGTGCCAGCAGCTTACGGAGACGACTAAGCAATGAGCAGTTCTTCGGGCCA	TCRBV07-03*03	TCRBD02-01	TCRBJ02-01*01
	s1 CD8 Tx Cells	0.000181	1	CATSGSSGVRETQYF	GAGTCTGCCATCCCCAACCAGACAGCTCTTTACTTCTGTGCCACCAGTGGGTCTAGCGGGGTCCGGGAGACCCAGTACTTCGGGCCA	TCRBV24-01*01	TCRBD02-01*01	TCRBJ02-05*01				s1 CD8 Tcon Cells	1.71697e-05	2	CASSDRDQPQHF	CTGATCCTGGAGTCGCCCAGCCCCAACCAGACCTCTCTGTACTTCTGTGCCAGCAGCGACAGGGATCAGCCCCAGCATTTTGGTGAT	TCRBV27-01*01	TCRBD01-01*01	TCRBJ01-05*01
	s1 CD8 Tx Cells	0.000181	1	CASGWTSGTSETQYF	NTGTCGGCTGCTCCCTCCCAGACATCTGTGTACTTCTGTGCCAGCGGATGGACTAGCGGGACGTCGGAGACCCAGTACTTCGGGCCA	TCRBV06-05*01	TCRBD02-01*02	TCRBJ02-05*01				s1 CD8 Tcon Cells	1.71697e-05	2	CASSLGQGGNQPQHF	CAGCGCACAGAGCAGGGGGACTCGGCCATGTATCTCTGTGCCAGCAGCCTAGGACAGGGAGGGAATCAGCCCCAGCATTTTGGTGAT	TCRBV07-09*01	unknown	TCRBJ01-05*01
	s1 CD8 Tx Cells	0.000181	1	CASGRTNRNEQFF	NNNNNNNTGTCGGCTGCTCCCTCCCAGACATCTGTGTACTTCTGTGCCAGCGGGAGGACTAACAGAAATGAGCAGTTCTTCGGGCCA	TCRBV06-05*01	TCRBD02-01	TCRBJ02-01*01				s1 CD8 Tcon Cells	1.71697e-05	2	CASSPGGGYEQYF	ACGATTCAGCGCACAGAGCAGCGGGACTCAGCCATGTATCGCTGTGCCAGCAGCCCCGGTGGAGGCTACGAGCAGTACTTCGGGCCG	TCRBV07-07*01	TCRBD02-01*02	TCRBJ02-07*01
	s1 CD8 Tx Cells	0.000181	1	CASSQDRGETQYF	CACCTACACGCCCTGCAGCCAGAAGACTCAGCCCTGTATCTCTGCGCCAGCAGCCAAGATCGGGGAGAGACCCAGTACTTCGGGCCA	TCRBV04-01*01	TCRBD02-01*01	TCRBJ02-05*01				s1 CD8 Tcon Cells	1.71697e-05	2	CASSLRQGADEQYF	ATCCAGCGCACAGAGCAGGGGGACTCGGCCATGTATCTCTGTGCCAGCAGCTTACGACAGGGGGCGGACGAGCAGTACTTCGGGCCG	TCRBV07-09*01	TCRBD01-01*01	TCRBJ02-07*01
	s1 CD8 Tx Cells	0.000181	1	CASSVDSGLAETQYF	AGCTCTCTGGAGCTGGGGGACTCAGCTTTGTATTTCTGTGCCAGCAGCGTAGATTCGGGACTGGCAGAGACCCAGTACTTCGGGCCA	TCRBV09-01*01	TCRBD02-01	TCRBJ02-05*01				s1 CD8 Tcon Cells	1.71697e-05	2	CASSQAAGTGGNEQFF	ACCCTGCAGCCAGAAGACTCGGCCCTGTATCTCTGTGCCAGCAGCCAAGCCGCCGGCACGGGGGGTAATGAGCAGTTCTTCGGGCCA	TCRBV04-02*01	TCRBD02-01*01	TCRBJ02-01*01
	s1 CD8 Tx Cells	0.000181	1	CASGLVIKGEETQYF	CAGCCCTCAGAACCCAGGGACTCAGCTGTGTATTTTTGTGCTAGTGGTTTGGTAATCAAGGGGGAAGAGACCCAGTACTTCGGGCCA	TCRBV12-05*01	TCRBD01-01*01	TCRBJ02-05*01				s1 CD8 Tcon Cells	1.71697e-05	2	CASSSPPWREGGTEAFF	CCCAGCCCCAACCAGACCTCTCTGTACTTCTGTGCCAGCAGTTCCCCTCCGTGGCGGGAAGGGGGAACTGAAGCTTTCTTTGGACAA	TCRBV27-01*01	unknown	TCRBJ01-01*01
	s1 CD8 Tx Cells	0.000181	1	CSARVADRQETQYF	GTGACCAGTGCCCATCCTGAAGACAGCAGCTTCTACATCTGCAGTGCTAGAGTTGCGGACAGGCAAGAGACCCAGTACTTCGGGCCA	TCRBV20	TCRBD01-01*01	TCRBJ02-05*01				s1 CD8 Tcon Cells	1.71697e-05	2	CASRETGGMNTEAFF	CGGTCCACAAAGCTGGAGGACTCAGCCATGTACTTCTGTGCCAGCAGGGAAACAGGGGGGATGAACACTGAAGCTTTCTTTGGACAA	TCRBV02-01	TCRBD01-01*01	TCRBJ01-01*01
	s1 CD8 Tx Cells	0.000181	1	CASSWITGGLYQETQYF	ACACAGCAGGAGGACTCGGCCGTGTATCTCTGTGCCAGCAGCTGGATAACAGGGGGACTGTACCAAGAGACCCAGTACTTCGGGCCA	TCRBV07-02	TCRBD01-01*01	TCRBJ02-05*01				s1 CD8 Tcon Cells	1.71697e-05	2	CASSYSRDNYEQYF	NNNNTGTCGGCTGCTCCCTCCCAGACATCTGTGTACTTCTGTGCCAGCAGTTACTCCCGGGACAACTACGAGCAGTACTTCGGGCCG	TCRBV06-05*01	TCRBD01-01*01	TCRBJ02-07*01
	s1 CD8 Tx Cells	0.000181	1	CATQGTAKETQYF	AAGATCCGGTCCACAAAGCTGGAGGACTCAGCCATGTACTTCTGTGCCACTCAAGGGACAGCAAAAGAGACCCAGTACTTCGGGCCA	TCRBV02-01	TCRBD01-01*01	TCRBJ02-05*01				s1 CD8 Tcon Cells	1.71697e-05	2	CSARGLAGEGIYNEQFF	GCCCATCCTGAAGACAGCAGCTTCTACATCTGCAGTGCTAGGGGACTAGCGGGAGAGGGGATCTACAATGAGCAGTTCTTCGGGCCA	TCRBV20	TCRBD02-01*02	TCRBJ02-01*01
	s1 CD8 Tx Cells	0.000181	1	CSTQRGDTQYF	ACTCTGACAGTGACCAGTGCCCATCCTGAAGACAGCAGCTTCTACATCTGCAGTACCCAAAGGGGAGATACGCAGTATTTTGGCCCA	TCRBV20-01	TCRBD01-01*01	TCRBJ02-03*01				s1 CD8 Tcon Cells	1.71697e-05	2	CASSMFSPSYEQYF	GTGACATCGGCCCAAAAGAACCCGACAGCTTTCTATCTCTGTGCCAGTAGTATGTTCTCCCCCTCCTACGAGCAGTACTTCGGGCCG	TCRBV19-01*01	TCRBD02-01	TCRBJ02-07*01
	s1 CD8 Tx Cells	0.000181	1	CASSVDSHLGADTQYF	TCTCTGGAGCTGGGGGACTCAGCTTTGTATTTCTGTGCCAGCAGCGTAGATTCCCACTTGGGAGCAGATACGCAGTATTTTGGCCCA	TCRBV09-01*01	TCRBD02-01*02	TCRBJ02-03*01				s1 CD8 Tcon Cells	1.71697e-05	2	CASSKLGLAAYEQYF	CGGTCCACAAAGCTGGAGGACTCAGCCATGTACTTCTGTGCCAGCAGTAAACTGGGACTAGCGGCCTACGAGCAGTACTTCGGGCCG	TCRBV02-01	TCRBD02-01	TCRBJ02-07*01
	s1 CD8 Tx Cells	0.000181	1	CAWSGISTDTQYF	AGTTCTAAGAAGCTCCTTCTCAGTGACTCTGGCTTCTATCTCTGTGCCTGGAGTGGAATTAGTACAGATACGCAGTATTTTGGCCCA	TCRBV30-01*01	TCRBD02-01	TCRBJ02-03*01				s1 CD8 Tcon Cells	1.71697e-05	2	CASSQVWTTDSNQPQHF	CTGCAGCCAGAAGACTCAGCCCTGTATCTCTGCGCCAGCAGCCAAGTATGGACAACGGATAGCAATCAGCCCCAGCATTTTGGTGAT	TCRBV04-01*01	TCRBD01-01*01	TCRBJ01-05*01
	s1 CD8 Tx Cells	0.000181	1	CSASPSVSTDTQYF	GTGACCAGTGCCCATCCTGAAGACAGCAGCTTCTACATCTGCAGTGCTTCCCCTAGCGTTAGCACAGATACGCAGTATTTTGGCCCA	TCRBV20	TCRBD02-01	TCRBJ02-03*01				s1 CD8 Tcon Cells	1.71697e-05	2	CASSPSNIAEAFF	ACTGTGACATCGGCCCAAAAGAACCCGACAGCTTTCTATCTCTGTGCCAGTAGTCCCTCGAATATCGCTGAAGCTTTCTTTGGACAA	TCRBV19-01*01	unknown	TCRBJ01-01*01
	s1 CD8 Tx Cells	0.000181	1	CASTDSSTDTQYF	CACATCAATTCCCTGGAGCTTGGTGACTCTGCTGTGTATTTCTGTGCCAGTACCGACAGTAGCACAGATACGCAGTATTTTGGCCCA	TCRBV03-01/03-02*01	TCRBD01-01*01	TCRBJ02-03*01				s1 CD8 Tcon Cells	1.71697e-05	2	CASSFGNTIYF	CCCCTGATCCTGGAGTCGCCCAGCCCCAACCAGACCTCTCTGTACTTCTGTGCCAGCAGTTTTGGAAACACCATATATTTTGGAGAG	TCRBV27-01*01	unknown	TCRBJ01-03*01
	s1 CD8 Tx Cells	0.000181	1	CATSEGVSSTDTQYF	GAGTCTGCCATCCCCAACCAGACAGCTCTTTACTTCTGTGCCACCAGTGAAGGTGTTTCTAGCACAGATACGCAGTATTTTGGCCCA	TCRBV24-01*01	unknown	TCRBJ02-03*01				s1 CD8 Tcon Cells	1.71697e-05	2	CASSSLAGFSYNEQFF	TCGCCCAGCCCCAACCAGACCTCTCTGTACTTCTGTGCCAGCAGTTCACTAGCGGGATTCTCCTACAATGAGCAGTTCTTCGGGCCA	TCRBV27-01*01	TCRBD02-01*02	TCRBJ02-01*01
	s1 CD8 Tx Cells	0.000181	1	CASTSRQGSTDTQYF	NTGTCGGCTGCTCCCTCCCAGACATCTGTGTACTTCTGTGCCAGCACGAGTAGACAGGGAAGCACAGATACGCAGTATTTTGGCCCA	TCRBV06-05*01	TCRBD01-01*01	TCRBJ02-03*01				s1 CD8 Tcon Cells	1.71697e-05	2	CASSWSNTEAFF	CTGAATGTGAACGCCTTGGAGCTGGACGACTCGGCCCTGTATCTCTGTGCCAGCAGCTGGAGTAACACTGAAGCTTTCTTTGGACAA	TCRBV05-04*01	TCRBD02-01*02	TCRBJ01-01*01
	s1 CD8 Tx Cells	0.000181	1	CSARDSGGALPTDTQYF	GCCCATCCTGAAGACAGCAGCTTCTACATCTGCAGTGCTAGAGATTCCGGGGGGGCCCTTCCCACAGATACGCAGTATTTTGGCCCA	TCRBV20	TCRBD02-01*01	TCRBJ02-03*01				s1 CD8 Tcon Cells	1.71697e-05	2	CASSLQGHQPQHF	ATCCTGGAGTCGCCCAGCCCCAACCAGACCTCTCTGTACTTCTGTGCCAGCAGTTTACAAGGTCATCAGCCCCAGCATTTTGGTGAT	TCRBV27-01*01	unknown	TCRBJ01-05*01
	s1 CD8 Tx Cells	0.000181	1	CASSPWLGQSYTGELFF	TTGTTGCTGGGGGACTCGGCCCTCTATCTCTGTGCCAGCAGCCCCTGGTTAGGACAGAGTTACACCGGGGAGCTGTTTTTTGGAGAA	TCRBV05-06*01	TCRBD01-01*01	TCRBJ02-02*01				s1 CD8 Tcon Cells	1.71697e-05	2	CASSPPVGNQPQHF	GTGAACGCCTTGGAGCTGGAGGACTCGGCCCTGTATCTCTGTGCCAGCAGCCCACCGGTCGGCAATCAGCCCCAGCATTTTGGTGAT	TCRBV05-08*01	TCRBD02-01	TCRBJ01-05*01
	s1 CD8 Tx Cells	0.000181	1	CASSPEGVGNEQYF	ATCCAGCGCACAGAGCAGCGGGACTCGGCCATGTATCGCTGTGCCAGCAGCCCAGAAGGGGTAGGGAACGAGCAGTACTTCGGGCCG	TCRBV07-06*01	TCRBD01-01*01	TCRBJ02-07*01				s1 CD8 Tcon Cells	1.71697e-05	2	CASSFPGGDGYTF	GAGATCCAGCGCACAGAGCAGGGGGACTCGGCCATGTATCTCTGTGCCAGCAGCTTCCCAGGGGGAGACGGCTACACCTTCGGTTCG	TCRBV07-09*01	TCRBD01-01*01	TCRBJ01-02*01
	s1 CD8 Tx Cells	0.000181	1	CASRISGSQYEQYF	GTGAACGCCTTGTTGCTGGGGGACTCGGCCCTCTATCTCTGTGCCAGCAGGATTAGCGGGAGCCAATACGAGCAGTACTTCGGGCCG	TCRBV05-06*01	TCRBD02-01*02	TCRBJ02-07*01				s1 CD8 Tcon Cells	1.71697e-05	2	CSATRGEADTDTQYF	ACCAGTGCCCATCCTGAAGACAGCAGCTTCTACATCTGCAGTGCTACCCGGGGGGAAGCGGACACAGATACGCAGTATTTTGGCCCA	TCRBV20	TCRBD02-01*01	TCRBJ02-03*01
	s1 CD8 Tx Cells	0.000181	1	CAIRDSNTGELFF	ACTCTGGAGTCCGCTACCAGCTCCCAGACATCTGTGTACTTCTGTGCCATCAGAGACAGCAACACCGGGGAGCTGTTTTTTGGAGAA	TCRBV10-03*01	TCRBD01-01*01	TCRBJ02-02*01				s1 CD8 Tcon Cells	1.71697e-05	2	CASHGDTDTQYF	NTGAAGATCCAGCCCTCAGAACCCAGGGACTCAGCTGTGTACTTCTGTGCCAGCCACGGGGACACAGATACGCAGTATTTTGGCCCA	TCRBV12-03/12-04*01	TCRBD02-01*01	TCRBJ02-03*01
	s1 CD8 Tx Cells	0.000181	1	CASSLMSPGYTEAFF	GAGTCGCCCAGCCCCAACCAGACCTCTCTGTACTTCTGTGCCAGCAGTTTAATGAGCCCCGGGTACACTGAAGCTTTCTTTGGACAA	TCRBV27-01*01	TCRBD02-01	TCRBJ01-01*01				s1 CD8 Tcon Cells	1.71697e-05	2	CSAVGQGGAEAFF	ACAGTGACCAGTGCCCATCCTGAAGACAGCAGCTTCTACATCTGCAGTGCTGTCGGACAGGGGGGGGCTGAAGCTTTCTTTGGACAA	TCRBV20	TCRBD01-01*01	TCRBJ01-01*01
	s1 CD8 Tx Cells	0.000181	1	CASSSEAVNTEAFF	NNNNTGTCGGCTGCTCCCTCCCAGACATCTGTGTACTTCTGTGCCAGCAGTTCCGAGGCTGTGAACACTGAAGCTTTCTTTGGACAA	TCRBV06-05*01	TCRBD02-01*02	TCRBJ01-01*01				s1 CD8 Tcon Cells	1.71697e-05	2	CASSMGSGAFF	NCTCTCACTGTGACATCGGCCCAAAAGAACCCGACAGCTTTCTATCTCTGTGCCAGTAGTATGGGCAGCGGAGCTTTCTTTGGACAA	TCRBV19-01*01	TCRBD02-01	TCRBJ01-01*01
	s1 CD8 Tx Cells	0.000181	1	CAWGYNTEAFF	ATCCTGAGTTCTAAGAAGCTCCTTCTCAGTGACTCTGGCTTCTATCTCTGTGCCTGGGGCTACAACACTGAAGCTTTCTTTGGACAA	TCRBV30-01*05	TCRBD02-01	TCRBJ01-01*01				s1 CD8 Tcon Cells	1.71697e-05	2	CASSIGSYQPQHF	ACTGTGACATCGGCCCAAAAGAACCCGACAGCTTTCTATCTCTGTGCCAGTAGTATAGGTAGCTATCAGCCCCAGCATTTTGGTGAT	TCRBV19-01*01	TCRBD02-01	TCRBJ01-05*01
	s1 CD8 Tx Cells	0.000181	1	CSVEDPGVWEAFF	ACTGTGAGCAACATGAGCCCTGAAGACAGCAGCATATATCTCTGCAGCGTTGAAGATCCCGGGGTCTGGGAAGCTTTCTTTGGACAA	TCRBV29-01	TCRBD02-01*01	TCRBJ01-01*01				s1 CD8 Tcon Cells	1.71697e-05	2	CASSSTPSQDQPQHF	CAGCGCACAGAGCAGGAGGACTCGGCCGTGTATCTCTGTGCCAGCAGCTCGACTCCATCACAGGATCAGCCCCAGCATTTTGGTGAT	TCRBV07-02	TCRBD01-01*01	TCRBJ01-05*01
	s1 CD8 Tx Cells	0.000181	1	CASSYLNTEAFF	NNNNNNNNNNTGTCGGCTGCTCCCTCCCAAACATCTGTGTACTTCTGTGCCAGCAGTTACCTTAATACCGAAGCTTTCTTTGGACAA	TCRBV06-02/06-03*01	unknown	TCRBJ01-01*01				s1 CD8 Tcon Cells	1.71697e-05	2	CASSYWIGAGGPFQSSTDTQYF	ACTTCTGTTTACTTCTGTGCCAGCAGTTACTGGATTGGAGCGGGAGGGCCCTTTCAGAGTTCCACAGATACGCAGTATTTTGGCCCA	TCRBV06-07*01	TCRBD02-01*02	TCRBJ02-03*01
	s1 CD8 Tx Cells	0.000181	1	CAWTKGQIYSNQPQHF	AAGCTCCTTCTCAGTGACTCTGGCTTCTATCTCTGTGCCTGGACCAAGGGACAGATTTATAGCAATCAGCCCCAGCATTTTGGTGAT	TCRBV30-01*01	TCRBD01-01*01	TCRBJ01-05*01				s1 CD8 Tcon Cells	1.71697e-05	2	CAKTGPHQPQHF	CTCACTCTGTAGTCTGCTGCCTCCTCCCAGACATCTGTATATTTCTGCGCCAAGACAGGACCTCATCAGCCCCAGCATTTTGGTGAT	TCRBV10-01*03	TCRBD01-01*01	TCRBJ01-05*01
	s1 CD8 Tx Cells	0.000181	1	CASSLPVGTRASGYTF	ACCTTGGAGCTGGGGGACTCGGCCCTTTATCTTTGCGCCAGCAGCCTCCCAGTTGGGACACGGGCAAGTGGCTACACCTTCGGTTCG	TCRBV05-01*01	TCRBD01-01*01	TCRBJ01-02*01				s1 CD8 Tcon Cells	1.71697e-05	2	CASSLGSQEQYF	TTGGAGATCCAGCGCACAGAGCAGGGGGACTCGGCCATGTATCTCTGTGCCAGCAGCTTAGGCTCCCAGGAGCAGTACTTCGGGCCG	TCRBV07-09*01	TCRBD01-01*01	TCRBJ02-07*01
	s1 CD8 Tx Cells	0.000181	1	CASRTTRSTGSYYGYTF	GCTGCTCCCTCCCAGACATCTGTGTACTTCTGTGCCAGCAGAACAACAAGATCGACGGGATCGTACTATGGCTACACCTTCGGTTCG	TCRBV06	TCRBD02-01*02	TCRBJ01-02*01				s1 CD8 Tcon Cells	1.71697e-05	2	CASSQDSAGGSYEQYF	CCTGCAGAACTGGAGGATTCTGGAGTTTATTTCTGTGCCAGCAGCCAAGATTCGGCGGGGGGCTCCTACGAGCAGTACTTCGGGCCG	TCRBV14-01*01	TCRBD02-01*01	TCRBJ02-07*01
	s1 CD8 Tx Cells	0.000181	1	CASSGTGGYTF	NNNNNNNNNNNNNTGTCGGCTGCTCCCTCCCAGACATCTGTGTACTTCTGTGCCAGCAGTGGGACAGGCGGCTACACCTTCGGTTCG	TCRBV06	TCRBD01-01*01	TCRBJ01-02*01				s1 CD8 Tcon Cells	1.71697e-05	2	CASSPLTTGSWNSPLHF	ACAGAGCAGCGGGACTCGGCCATGTATCGCTGTGCCAGCAGCCCCCTCACTACAGGGTCGTGGAATTCACCCCTCCACTTTGGGAAT	TCRBV07-06*01	TCRBD01-01*01	TCRBJ01-06*01
	s1 CD8 Tx Cells	0.000181	1	CASSSLGQGASEQYF	CACGCCCTGCAGCCAGAAGACTCAGCCCTGTATCTCTGCGCCAGCAGCTCCTTAGGACAGGGGGCCAGTGAGCAGTACTTCGGGCCG	TCRBV04-01*01	TCRBD01-01*01	TCRBJ02-07*01				s1 CD8 Tcon Cells	1.71697e-05	2	CASSRGQGNQPQHF	CTGGAGTCGCCCAGCCCCAACCAGACCTCTCTGTACTTCTGTGCCAGCAGTAGGGGACAGGGGAATCAGCCCCAGCATTTTGGTGAT	TCRBV27-01*01	TCRBD01-01*01	TCRBJ01-05*01
	s1 CD8 Tx Cells	0.000181	1	CASSYPGGFEQYF	ATCCTGGAGTCGCCCAGCCCCAACCAGACCTCTCTGTACTTCTGTGCCAGCAGTTACCCCGGGGGGTTCGAGCAGTACTTCGGGCCG	TCRBV27-01*01	TCRBD02-01*01	TCRBJ02-07*01				s1 CD8 Tcon Cells	1.71697e-05	2	CASSLEFAYEQYF	ACGATCCAGCGCACAGAGCAGCGGGACTCGGCCATGTATCGCTGTGCCAGCAGCTTAGAGTTCGCCTACGAGCAGTACTTCGGGCCG	TCRBV07-06*01	unknown	TCRBJ02-07*01
	s1 CD8 Tx Cells	0.000181	1	CASSPWTGSEQYF	ACGATTCAGCGCACAGAGCAGCGGGACTCGGCCATGTATCGCTGTGCCAGCAGCCCGTGGACAGGGTCCGAGCAGTACTTCGGGCCG	TCRBV07	TCRBD01-01*01	TCRBJ02-07*01				s1 CD8 Tcon Cells	1.71697e-05	2	CASSATSGLYEQYF	GTGACATCGGCCCAAAAGAACCCGACAGCTTTCTATCTCTGTGCCAGTAGTGCGACTAGCGGTTTGTACGAGCAGTACTTCGGGCCG	TCRBV19-01*01	TCRBD02-01	TCRBJ02-07*01
	s1 CD8 Tx Cells	0.000181	1	CASSSSRSPGLYEQYF	GCCCTGCAGCCAGAAGACTCAGCCCTGTATCTCTGCGCCAGCAGCTCAAGTCGTTCCCCAGGACTTTACGAGCAGTACTTCGGGCCG	TCRBV04-01*01	TCRBD02-01	TCRBJ02-07*01				s1 CD8 Tcon Cells	1.71697e-05	2	CASSLMRRAQPQHF	CTGGAGTCCGCCAGCACCAACCAGACATCTATGTACCTCTGTGCCAGCAGTTTGATGCGCAGGGCTCAGCCCCAGCATTTTGGTGAT	TCRBV28-01*01	TCRBD01-01*01	TCRBJ01-05*01
	s1 CD8 Tx Cells	0.000181	1	CSVAREALVYEQYF	GTGAGCAACATGAGCCCTGAAGACAGCAGCATATATCTCTGCAGCGTTGCGCGAGAGGCGCTGGTCTACGAGCAGTACTTCGGGCCG	TCRBV29-01	TCRBD02-01*02	TCRBJ02-07*01				s1 CD8 Tcon Cells	1.71697e-05	2	CASAAGNQPQHF	CTGAAGATCCGGTCCACAAAGCTGGAGGACTCAGCCATGTACTTCTGTGCCAGCGCGGCGGGCAATCAGCCCCAGCATTTTGGTGAT	TCRBV02-01	TCRBD02-01	TCRBJ01-05*01
	s1 CD8 Tx Cells	0.000181	1	CASSYADLYEQYF	NNNNNNNTGTTGGCTGCTCCCTCCCAGACATCTGTGTACTTCTGTGCCAGCAGTTACGCGGATCTCTACGAGCAGTACTTCGGGCCG	TCRBV06-06*01	TCRBD02-01	TCRBJ02-07*01				s1 CD8 Tcon Cells	1.71697e-05	2	CASSLSGLAINTGELFF	ACAGAGCAGGGGGACTCGGCCATGTATCTCTGTGCCAGCAGCTTATCCGGACTAGCGATCAACACCGGGGAGCTGTTTTTTGGAGAA	TCRBV07-09*01	TCRBD02-01	TCRBJ02-02*01
	s1 CD8 Tx Cells	0.000181	1	CASSSYLSGRADTQYF	CGCACAGAGCAGCGGGACTCGGCCATGTATCGCTGTGCCAGCAGCTCCTATCTTAGCGGGAGGGCAGATACGCAGTATTTTGGCCCA	TCRBV07-06*01	TCRBD02-01*02	TCRBJ02-03*01				s1 CD8 Tcon Cells	1.71697e-05	2	CSASYMNTEAFF	CTGACAGTGACCAGTGCCCATCCTGAAGACAGCAGCTTCTACATCTGCAGTGCTAGCTACATGAACACTGAAGCTTTCTTTGGACAA	TCRBV20	unknown	TCRBJ01-01*01
	s1 CD8 Tx Cells	0.000181	1	CASSPAGTISYEQYF	CACGCCCTGCAGCCAGAAGACTCAGCCCTGTATCTCTGCGCCAGCAGCCCCGCCGGGACTATCTCCTACGAGCAGTACTTCGGGCCG	TCRBV04-01*01	TCRBD02-01	TCRBJ02-07*01				s1 CD8 Tcon Cells	1.71697e-05	2	CASSLWTGSSQPQHF	ACATCGGCCCAAAAGAACCCGACAGCTTTCTATCTCTGTGCCAGTAGTTTGTGGACAGGGAGTAGTCAGCCCCAGCATTTTGGTGAT	TCRBV19-01*01	TCRBD01-01*01	TCRBJ01-05*01
	s1 CD8 Tx Cells	0.000181	1	CASSQDGLSGANVLTF	ACCCTGCAGCCAGAAGACTCGGCCCTGTATCTCTGTGCCAGCAGCCAAGATGGACTCTCTGGGGCCAACGTCCTGACTTTCGGGGCC	TCRBV04-02*01	TCRBD02-01	TCRBJ02-06*01				s1 CD8 Tcon Cells	1.71697e-05	2	CASSLGLAGGPYEQYF	CGCACAGAGCAGGAGGACTCGGCCGTGTATCTCTGTGCCAGCAGCCTGGGACTAGCGGGAGGGCCCTACGAGCAGTACTTCGGGCCG	TCRBV07-02	TCRBD02-01*02	TCRBJ02-07*01
	s1 CD8 Tx Cells	0.000181	1	CASSQEWSRGTEAFF	AATTCCCTGGAGCTTGGTGACTCTGCTGTGTATTTCTGTGCCAGCAGCCAAGAATGGTCTCGAGGGACTGAAGCTTTCTTTGGACAA	TCRBV03-01/03-02*01	TCRBD02-01*02	TCRBJ01-01*01				s1 CD8 Tcon Cells	1.71697e-05	2	CASSPNSNQPQHF	CACCTACACGCCCTGCAGCCAGAAGACTCAGCCCTGTATCTCTGCGCCAGCAGCCCCAATAGCAATCAGCCCCAGCATTTTGGTGAT	TCRBV04-01*01	TCRBD01-01*01	TCRBJ01-05*01
	s1 CD8 Tx Cells	0.000181	1	CASSPTNTGELFF	AATGTGAACGCCTTGTTGCTGGGGGACTCGGCCCTCTATCTCTGTGCCAGCAGCCCTACTAACACCGGGGAGCTGTTTTTTGGAGAA	TCRBV05-06*01	TCRBD02-01	TCRBJ02-02*01				s1 CD8 Tcon Cells	1.71697e-05	2	CASSSLRLYEQYF	AAGATCCAACCTGCAAAGCTTGAGGACTCGGCCGTGTATCTCTGTGCCAGCAGCTCCTTAAGACTGTACGAGCAGTACTTCGGGCCG	TCRBV11-02*03	TCRBD02-01	TCRBJ02-07*01
	s1 CD8 Tx Cells	0.000181	1	CSARGLRELNYEQYF	ACCAGTGCCCATCCTGAAGACAGCAGCTTCTACATCTGCAGTGCTAGAGGCTTAAGGGAGTTAAACTACGAGCAGTACTTCGGGCCG	TCRBV20	TCRBD02-01*02	TCRBJ02-07*01				s1 CD8 Tcon Cells	1.71697e-05	2	CASSDSFGPLHF	CTCACTCTGGAGTCTGCTGCCTCCTCCCAGACATCTGTATATTTCTGCGCCAGCAGTGATAGTTTCGGACCCCTCCACTTTGGGAAT	TCRBV10-01*01	TCRBD02-01	TCRBJ01-06*01
	s1 CD8 Tx Cells	0.000181	1	CASSSAGGHDEQYF	ATCCAGCCCTCAGAACCCAGGGACTCAGCTGTGTACTTCTGTGCCAGCAGTTCAGCGGGAGGGCACGACGAGCAGTACTTCGGGCCG	TCRBV12	TCRBD02-01*02	TCRBJ02-07*01				s1 CD8 Tcon Cells	1.71697e-05	2	CSVVGNSYEQYF	CTGACTGTGAGCAACATGAGCCCTGAAGACAGCAGCATATATCTCTGCAGCGTTGTCGGCAACTCCTACGAGCAGTACTTCGGGCCG	TCRBV29-01	unknown	TCRBJ02-07*01
	s1 CD8 Tx Cells	0.000181	1	CASSYSGGADHEQYF	GAGTCGCCCAGCCCCAACCAGACCTCTCTGTACTTCTGTGCCAGCAGTTACTCGGGAGGGGCTGACCACGAGCAGTACTTCGGGCCG	TCRBV27-01*01	TCRBD02-01*02	TCRBJ02-07*01				s1 CD8 Tcon Cells	1.71697e-05	2	CASSLGRAGYGYTF	ATCCAGCGCACAGAGCAGCGGGACTCGGCCATGTATCGCTGTGCCAGCAGCTTAGGTAGGGCTGGCTATGGCTACACCTTCGGTTCG	TCRBV07-06*01	unknown	TCRBJ01-02*01
	s1 CD8 Tx Cells	0.000181	1	CASSSSRVTTGNTIYF	CGCACAGAGCAGGGGGACTCGGCCATGTATCTCTGTGCCAGCAGCTCGAGCCGGGTTACTACTGGAAACACCATATATTTTGGAGAG	TCRBV07-09*01	TCRBD02-01	TCRBJ01-03*01				s1 CD8 Tcon Cells	1.71697e-05	2	CAWGQGIGNQPQHF	TCTAAGAAGCTCCTTCTCAGTGACTCTGGCTTCTATCTCTGTGCCTGGGGACAGGGTATAGGCAATCAGCCCCAGCATTTTGGTGAT	TCRBV30-01*05	TCRBD01-01*01	TCRBJ01-05*01
	s1 CD8 Tx Cells	0.000181	1	CAFDRGENIQYF	CTGAGTTCTAAGAAGCTCCTTCTCAGTGACTCTGGCTTCTATCTCTGTGCCTTCGACAGGGGAGAAAACATTCAGTACTTCGGCGCC	TCRBV30-01	TCRBD01-01*01	TCRBJ02-04*01				s1 CD8 Tcon Cells	1.71697e-05	2	CASSPLGGELFF	CTTCACCTACACACCCTGCAGCCAGAAGACTCGGCCCTGTATCTCTGTGCCAGCAGCCCGTTGGGCGGGGAGCTGTTTTTTGGAGAA	TCRBV04-02*01	unknown	TCRBJ02-02*01
	s1 CD8 Tx Cells	0.000181	1	CSALGLQNIQYF	CTGACAGTGACCAGTGCCCATCCTGAAGACAGCAGCTTCTACATCTGCAGTGCCCTAGGACTCCAAAACATTCAGTACTTCGGCGCC	TCRBV20	TCRBD02-01	TCRBJ02-04*01				s1 CD8 Tcon Cells	1.71697e-05	2	CASSLVSSPEQYF	GAGATCCAGCGCACAGAGCAGGGGGACTCGGCCATGTATCTCTGTGCCAGCAGCTTAGTGTCTAGCCCCGAGCAGTACTTCGGGCCG	TCRBV07-09*01	TCRBD02-01	TCRBJ02-07*01
	s1 CD8 Tx Cells	0.000181	1	CASSQDTPGSDEQFF	AATTCCCTGGAGCTTGGTGACTCTGCTGTGTATTTCTGTGCCAGCAGCCAAGATACGCCGGGGTCTGATGAGCAGTTCTTCGGGCCA	TCRBV03-01/03-02*01	TCRBD02-01*01	TCRBJ02-01*01				s1 CD8 Tcon Cells	1.71697e-05	2	CASSFGSYGYTF	ATGAATGTGAGCACCTTGGAGCTGGGGGACTCGGCCCTTTATCTTTGCGCCAGCAGCTTTGGTTCCTATGGCTACACCTTCGGTTCG	TCRBV05-01*01	unknown	TCRBJ01-02*01
	s1 CD8 Tx Cells	0.000181	1	CASSLALAGTDEQFF	AGCACCTTGGAGCTGGGGGACTCGGCCCTTTATCTTTGCGCCAGCAGCTTGGCACTAGCGGGTACCGATGAGCAGTTCTTCGGGCCA	TCRBV05-01*01	TCRBD02-01	TCRBJ02-01*01				s1 CD8 Tcon Cells	1.71697e-05	2	CASSPPTGGYTEAFF	CAGCGCACAGAGCAGGGGGACTCGGCCATGTATCTCTGTGCCAGCAGCCCTCCGACAGGGGGCTACACTGAAGCTTTCTTTGGACAA	TCRBV07-09*01	TCRBD01-01*01	TCRBJ01-01*01
	s1 CD8 Tx Cells	0.000181	1	CAISERGDSVNEQFF	GAGTCCGCTACCAGCTCCCAGACATCTGTGTACTTCTGTGCCATCAGTGAAAGGGGGGATTCGGTTAATGAGCAGTTCTTCGGGCCA	TCRBV10-03*01	unknown	TCRBJ02-01*01				s1 CD8 Tcon Cells	1.71697e-05	2	CASSLDGQPYEQYF	ATCCAGCGCACAGAGCAGCGGGACTCGGCCATGTATCGCTGTGCCAGCAGCTTAGACGGACAGCCCTACGAGCAGTACTTCGGGCCG	TCRBV07-06*01	TCRBD01-01*01	TCRBJ02-07*01
	s1 CD8 Tx Cells	0.000181	1	CASSIDPYDVTNSGANVLTF	AACCCGACAGCTTTCTATCTCTGTGCCAGTAGTATAGATCCCTACGACGTTACCAACTCTGGGGCCAACGTCCTGACTTTCGGGGCC	TCRBV19-01*01	unknown	TCRBJ02-06*01				s1 CD8 Tcon Cells	1.71697e-05	2	CASSIVGGDPGYTF	GTGACATCGGCCCAAAAGAACCCGACAGCTTTCTATCTCTGTGCCAGTAGTATAGTTGGGGGAGATCCTGGCTACACCTTCGGTTCG	TCRBV19-01*01	unknown	TCRBJ01-02*01
	s1 CD8 Tx Cells	0.000181	1	CAWSVLYGNEQFF	AGTTCTAAGAAGCTCCTTCTCAGTGACTCTGGCTTCTATCTCTGTGCCTGGAGTGTATTATACGGGAATGAGCAGTTCTTCGGGCCA	TCRBV30-01*01	TCRBD02-01	TCRBJ02-01*01				s1 CD8 Tcon Cells	1.71697e-05	2	CAWSGKFSYEQYF	AGTTCTAAGAAGCTCCTTCTCAGTGACTCTGGCTTCTATCTCTGTGCCTGGAGTGGTAAGTTTTCCTACGAGCAGTACTTCGGGCCG	TCRBV30-01*01	unknown	TCRBJ02-07*01
	s1 CD8 Tx Cells	0.000181	1	CASSIRTSGGYNEQFF	TCCTTGGAGCTGGGGGACTCAGCCCTGTACTTCTGTGCCAGCAGCATCCGGACTAGCGGGGGTTACAATGAGCAGTTCTTCGGGCCA	TCRBV13-01*01	TCRBD02-01*01	TCRBJ02-01*01				s1 CD8 Tcon Cells	1.71697e-05	2	CASSQGPGELFF	CTGACGATCCAGCGCACAGAGCAGCGGGACTCAGCCATGTATCGCTGTGCCAGCAGTCAGGGCCCCGGGGAGCTGTTTTTTGGAGAA	TCRBV07	TCRBD01-01*01	TCRBJ02-02*01
	s1 CD8 Tx Cells	0.000181	1	CASSAYNEQFF	NCTCTCACTGTGACATCGGCCCAAAAGAACCCGACAGCTTTCTATCTCTGTGCCAGTAGTGCTTACAATGAGCAGTTCTTCGGGCCA	TCRBV19-01*01	unknown	TCRBJ02-01*01				s1 CD8 Tcon Cells	1.71697e-05	2	CASRFGGWNTEAFF	GTGACATCGGCCCAAAAGAACCCGACAGCTTTCTATCTCTGTGCCAGTAGGTTCGGAGGCTGGAACACTGAAGCTTTCTTTGGACAA	TCRBV19-01*01	TCRBD02-01*02	TCRBJ01-01*01
	s1 CD8 Tx Cells	0.000181	1	CASEEGPYNEQFF	GAGATCCAGCGCACAGAGCAGGGGGACTCGGCCATGTATCTCTGTGCCAGCGAAGAGGGCCCTTACAATGAGCAGTTCTTCGGGCCA	TCRBV07-09	TCRBD02-01*02	TCRBJ02-01*01				s1 CD8 Tcon Cells	1.71697e-05	2	CASSSGSYNEQFF	AAGATCCAGCCCTCAGAACCCAGGGACTCAGCTGTGTACTTCTGTGCCAGCAGTAGCGGGAGTTACAATGAGCAGTTCTTCGGGCCA	TCRBV12-03/12-04*01	TCRBD02-01*02	TCRBJ02-01*01
	s1 CD8 Tx Cells	0.000181	1	CSARWGGEYNEQFF	GTGACCAGTGCCCATCCTGAAGACAGCAGCTTCTACATCTGCAGTGCTAGATGGGGGGGCGAGTACAATGAGCAGTTCTTCGGGCCA	TCRBV20	TCRBD02-01*01	TCRBJ02-01*01				s1 CD8 Tcon Cells	1.71697e-05	2	CASSFGSGPQHF	TTGGAGATCCAGCGCACAGAGCAGGGGGACTCGGCCATGTATCTCTGTGCCAGCAGCTTTGGGTCGGGGCCCCAGCATTTTGGTGAT	TCRBV07-09*01	TCRBD02-01	TCRBJ01-05*01
	s1 CD8 Tx Cells	0.000181	1	CASSPRQGFLYNEQFF	CCTGCAGAACTGGAGGATTCTGGAGTTTATTTCTGTGCCAGCAGCCCAAGACAGGGGTTCCTCTACAATGAGCAGTTCTTCGGGCCA	TCRBV14-01*01	TCRBD01-01*01	TCRBJ02-01*01				s1 CD8 Tcon Cells	1.71697e-05	2	CASGPGWGQPQHF	ACTGTGACATCGGCCCAAAAGAACCCGACAGCTTTCTATCTCTGTGCCAGCGGTCCCGGGTGGGGTCAGCCCCAGCATTTTGGTGAT	TCRBV19-01*01	unknown	TCRBJ01-05*01
	s1 CD8 Tx Cells	0.000181	1	CASSSRDLSYNEQFF	AGCACCTTGGAGCTGGGGGACTCGGCCCTTTATCTTTGCGCCAGCAGCTCCCGGGACCTTTCCTACAATGAGCAGTTCTTCGGGCCA	TCRBV05-01*01	unknown	TCRBJ02-01*01				s1 CD8 Tcon Cells	1.71697e-05	2	CASSQLSGRAAPYEQYF	CTGGAGCTTGGTGACTCTGCTGTGTATTTCTGTGCCAGCAGCCAGCTTAGCGGGAGGGCCGCCCCTTACGAGCAGTACTTCGGGCCG	TCRBV03-01/03-02*01	TCRBD02-01*02	TCRBJ02-07*01
	s1 CD8 Tx Cells	0.000181	1	CASSLLATLSYNEQFF	TCGCCCAGCCCCAACCAGACCTCTCTGTACTTCTGTGCCAGCAGTTTACTAGCGACTCTCTCCTACAATGAGCAGTTCTTCGGGCCA	TCRBV27-01*01	TCRBD02-01	TCRBJ02-01*01				s1 CD8 Tcon Cells	1.71697e-05	2	CATGSWDTQYF	TTTCTTGACATCCGCTCACCAGGCCTGGGGGACGCAGCCATGTACCTGTGTGCCACCGGCTCTTGGGATACGCAGTATTTTGGCCCA	TCRBV15-01*02	TCRBD01-01*01	TCRBJ02-03*01
	s1 CD8 Tx Cells	0.000181	1	CASSISLISYNEQFF	ACATCGGCCCAAAAGAACCCGACAGCTTTCTATCTCTGTGCCAGTAGTATCTCTCTCATCTCCTACAATGAGCAGTTCTTCGGGCCA	TCRBV19-01*01	unknown	TCRBJ02-01*01				s1 CD8 Tcon Cells	1.71697e-05	2	CAISESDLGRNEQFF	GAGTCAGCTACCAGCTCCCAGACATCTGTGTACTTCTGTGCCATCAGTGAGTCTGATTTAGGTAGAAATGAGCAGTTCTTCGGGCCA	TCRBV10-03*01	unknown	TCRBJ02-01*01
	s1 CD8 Tx Cells	0.000181	1	CASSLPLGAYNEQFF	AGCACCTTGGAGCTGGGGGACTCGGCCCTTTATCTTTGCGCCAGCAGCTTGCCTCTGGGCGCCTACAATGAGCAGTTCTTCGGGCCA	TCRBV05-01*01	TCRBD01-01*01	TCRBJ02-01*01				s1 CD8 Tcon Cells	1.71697e-05	2	CASSQVPGTGVGYTF	CACGCCCTGCAGCCAGAAGACTCAGCCCTGTATCTCTGCGCCAGCAGCCAAGTGCCGGGGACAGGGGTTGGCTACACCTTCGGTTCG	TCRBV04-01*01	TCRBD01-01*01	TCRBJ01-02*01
	s1 CD8 Tx Cells	0.000181	1	CASSPGTHYNEQFF	ATTCAGCGCACAGAGCAGCGGGACTCAGCCATGTATCGCTGTGCTAGCAGCCCCGGGACTCACTACAATGAGCAGTTCTTCGGGCCA	TCRBV07-07*01	TCRBD02-01	TCRBJ02-01*01				s1 CD8 Tcon Cells	1.71697e-05	2	CASSTPGRSGNTGELFF	CCCAGCCCCAACCAGACCTCTCTGTACTTCTGTGCCAGCAGTACTCCGGGTCGCAGCGGGAACACCGGGGAGCTGTTTTTTGGAGAA	TCRBV27-01*01	TCRBD02-01	TCRBJ02-02*01
	s1 CD8 Tx Cells	0.000181	1	CASSLGGTGTTDNEQFF	ACAGAGCAGCGGGACTCGGCCATGTATCGCTGTGCCAGCAGCTTAGGAGGGACCGGGACTACCGACAATGAGCAGTTCTTCGGGCCA	TCRBV07-06*01	TCRBD02-01	TCRBJ02-01*01				s1 CD8 Tcon Cells	1.71697e-05	2	CASSIFGMSNYGYTF	ACATCGGCCCAAAAGAACCCGACAGCTTTCTATCTCTGTGCCAGTAGTATTTTCGGGATGTCGAACTATGGCTACACCTTCGGTTCG	TCRBV19-01*01	TCRBD02-01*02	TCRBJ01-02*01
	s1 CD8 Tx Cells	0.000181	1	CASSFEGKDNEQFF	GTGAGCACCTTGGAGCTGGGGGACTCGGCCCTTTATCTTTGCGCCAGCAGCTTTGAGGGGAAAGACAATGAGCAGTTCTTCGGGCCA	TCRBV05-01*01	unknown	TCRBJ02-01*01				s1 CD8 Tcon Cells	1.71697e-05	2	CASSLLLGFGYTF	ATCCTGGAGTCGCCCAGCCCCAACCAGACCTCTCTGTACTTCTGTGCCAGCAGTTTACTTTTAGGGTTTGGCTACACCTTCGGTTCG	TCRBV27-01*01	unknown	TCRBJ01-02*01
	s1 CD8 Tx Cells	0.000181	1	CASRRPGTHNEQFF	ATCCAGCCTGCAGAGCAGGGGGACTCGGCCGTGTATGTCTGTGCAAGTCGCCGGCCCGGGACCCACAATGAGCAGTTCTTCGGGCCA	TCRBV12-02*01	unknown	TCRBJ02-01*01				s1 CD8 Tcon Cells	1.71697e-05	2	CAWADRAYEQYF	CTGAGTTCTAAGAAGCTCCTTCTCAGTGACTCTGGCTTCTATCTCTGTGCCTGGGCCGACAGGGCCTACGAGCAGTACTTCGGGCCG	TCRBV30-01*05	TCRBD01-01*01	TCRBJ02-07*01
	s1 CD8 Tx Cells	0.000181	1	CASSLYETSANNEQFF	GCCTTGGAGCTGGAGGACTCGGCCCTGTATCTCTGTGCCAGCAGCCTATATGAGACTAGCGCTAACAATGAGCAGTTCTTCGGGCCA	TCRBV05-08*01	TCRBD02-01	TCRBJ02-01*01				s1 CD8 Tcon Cells	1.71697e-05	2	CASSLEGQENTEAFF	CAGCCTGCAGAGCTTGGGGACTCGGCCGTGTATCTCTGTGCCAGCAGCTTAGAGGGTCAGGAGAACACTGAAGCTTTCTTTGGACAA	TCRBV11-03*01	TCRBD01-01*01	TCRBJ01-01*01
	s1 CD8 Tx Cells	0.000181	1	CASSPQGDEQFF	CTGATCCTGGAGTCGCCCAGCCCCAACCAGACCTCTCTGTACTTCTGTGCCAGCAGTCCCCAGGGGGATGAGCAGTTCTTCGGGCCA	TCRBV27-01*01	TCRBD01-01*01	TCRBJ02-01*01				s1 CD8 Tcon Cells	1.71697e-05	2	CSAPTSNYNEQFF	ACAGTGACCAGTGCCCATCCTGAAGACAGCAGCTTCTACATCTGCAGTGCGCCGACTAGCAACTACAATGAGCAGTTCTTCGGGCCA	TCRBV20	TCRBD02-01	TCRBJ02-01*01
	s1 CD8 Tx Cells	0.000181	1	CASAGNLNTEAFF	ACTCTGGAGTCTGCTGCCTCCTCCCAGACATCTGTATATTTCTGCGCCAGCGCCGGGAACCTCAACACTGAAGCTTTCTTTGGACAA	TCRBV10-01*01	TCRBD02-01*02	TCRBJ01-01*01				s1 CD8 Tcon Cells	1.71697e-05	2	CASSVPSYGYTF	CTAAACCTGAGCTCTCTGGAGCTGGGGGACTCAGCTTTGTATTTCTGTGCCAGCAGCGTCCCAAGTTATGGCTACACCTTCGGTTCG	TCRBV09-01*01	unknown	TCRBJ01-02*01
	s1 CD8 Tx Cells	0.000181	1	CASSLGETQYF	ACTCTGGCGATCCAGCGCACAGAGCAGCGGGACTCGGCCATGTATCGCTGTGCCAGCAGCTTAGGGGAGACCCAGTACTTCGGGCCA	TCRBV07-06*01	unknown	TCRBJ02-05*01				s1 CD8 Tcon Cells	1.71697e-05	2	CASSPGGTEAFF	TTGGAGATCCAGCGCACAGAGCAGGGGGACTCGGCCATGTATCTCTGTGCCAGCAGCCCGGGGGGCACTGAAGCTTTCTTTGGACAA	TCRBV07-09*01	TCRBD02-01*01	TCRBJ01-01*01
	s1 CD8 Tx Cells	0.000181	1	CASSLGGYQETQYF	ATCCAGCGCACAGAGCAGGGGGACTCGGCCATGTATCTCTGTGCCAGCAGCTTAGGGGGTTATCAAGAGACCCAGTACTTCGGGCCA	TCRBV07-09*01	unknown	TCRBJ02-05*01				s1 CD8 Tcon Cells	1.71697e-05	2	CASTSGGNQPQHF	ACTGTGACATCGGCCCAAAAGAACCCGACAGCTTTCTATCTCTGTGCCAGTACCTCAGGGGGCAATCAGCCCCAGCATTTTGGTGAT	TCRBV19-01*01	TCRBD01-01*01	TCRBJ01-05*01
	s1 CD8 Tx Cells	0.000181	1	CASSTLGQGYQETQYF	CGCACAGAGCAGGGGGACTCGGCCATGTATCTCTGTGCCAGCAGCACATTAGGACAGGGCTATCAAGAGACCCAGTACTTCGGGCCA	TCRBV07-09*01	TCRBD01-01*01	TCRBJ02-05*01				s1 CD8 Tcon Cells	1.71697e-05	2	CASSLSGTSYEQYF	ATCCAGCGCACACAGCAGGAGGACTCCGCCGTGTATCTCTGTGCCAGCAGCTTATCAGGGACCTCCTACGAGCAGTACTTCGGGCCG	TCRBV07-08*01	unknown	TCRBJ02-07*01
	s1 CD8 Tx Cells	0.000181	1	CAWSGDDKENGIQETQYF	CTTCTCAGTGACTCTGGCTTCTATCTCTGTGCCTGGAGTGGAGACGACAAGGAAAATGGAATACAAGAGACCCAGTACTTCGGGCCA	TCRBV30-01*01	TCRBD01-01*01	TCRBJ02-05*01				s1 CD8 Tcon Cells	1.71697e-05	2	CASMGQSYEQYF	NNNNNNNNNNTGTCGGCTGCTCCCTCCCAGACATCTGTGTACTTCTGTGCCAGCATGGGACAATCCTACGAGCAGTACTTCGGGCCG	TCRBV06-05*01	TCRBD01-01*01	TCRBJ02-07*01
	s1 CD8 Tx Cells	0.000181	1	CASSQELAGVTQYF	CTACACGCCCTGCAGCCAGAAGACTCAGCCCTGTATCTCTGCGCCAGCAGCCAAGAACTAGCGGGAGTTACGCAGTATTTTGGCCCA	TCRBV04-01*01	TCRBD02-01*02	TCRBJ02-03*01				s1 CD8 Tcon Cells	1.71697e-05	2	CASSLGPYNEQFF	AATGTGAGCACCTTGGAGCTGGGGGACTCGGCCCTTTATCTTTGCGCCAGCAGCTTGGGACCCTACAATGAGCAGTTCTTCGGGCCA	TCRBV05-01*01	unknown	TCRBJ02-01*01
	s1 CD8 Tx Cells	0.000181	1	CAWSVEVRRDTQYF	TCTAAGAAGCTCCTTCTCAGTGACTCTGGCTTCTATCTCTGTGCCTGGAGCGTAGAGGTACGGCGGGATACGCAGTATTTTGGCCCA	TCRBV30-01*01	TCRBD02-01	TCRBJ02-03*01				s1 CD8 Tcon Cells	1.71697e-05	2	CASTYGDNQPQHF	ACTGTGACATCGGCCCAAAAGAACCCGACAGCTTTCTATCTCTGTGCCAGTACCTACGGAGACAATCAGCCCCAGCATTTTGGTGAT	TCRBV19-01*01	TCRBD02-01*02	TCRBJ01-05*01
	s1 CD8 Tx Cells	0.000181	1	CASSYVSDEQFF	NNNNNNNNNNTGTCGGCTGCTCCCTCCCAAACATCTGTGTACTTCTGTGCCAGCAGTTACGTCTCCGATGAGCAGTTCTTCGGGCCA	TCRBV06-02/06-03*01	TCRBD02-01	TCRBJ02-01*01				s1 CD8 Tcon Cells	1.71697e-05	2	CASSIMGTNNQPQHF	ACATCGGCCCAAAAGAACCCGACAGCTTTCTATCTCTGTGCCAGTAGTATTATGGGAACAAACAATCAGCCCCAGCATTTTGGTGAT	TCRBV19-01*01	unknown	TCRBJ01-05*01
	s1 CD8 Tx Cells	0.000181	1	CASTFGGLTDTQYF	CTGGAGTCGCCCAGCCCCAACCAGACCTCTCTGTACTTCTGTGCCAGCACCTTCGGGGGGCTGACAGATACGCAGTATTTTGGCCCA	TCRBV27-01*01	TCRBD02-01*01	TCRBJ02-03*01				s1 CD8 Tcon Cells	1.71697e-05	2	CASSWTGAEQYF	TTGGAGATCCAGCGCACAGAGCAGGGGGACTCGGCCATGTATCTCTGTGCCAGCAGCTGGACAGGGGCCGAGCAGTACTTCGGGCCG	TCRBV07-09*01	TCRBD01-01*01	TCRBJ02-07*01
	s1 CD8 Tx Cells	0.000181	1	CASSLVLATWHEQFF	CAGCGCACAGAGCAGGGGGACTCGGCCATGTATCTCTGTGCCAGCAGCTTAGTCCTAGCCACCTGGCATGAGCAGTTCTTCGGGCCA	TCRBV07-09*01	TCRBD02-01	TCRBJ02-01*01				s1 CD8 Tcon Cells	1.71697e-05	2	CASSSGHLNQPQHF	ATCCAGCGCACAGAGCAGGGGGACTCGGCCATGTATCTCTGTGCCAGCAGCTCTGGACACCTCAATCAGCCCCAGCATTTTGGTGAT	TCRBV07-09*01	TCRBD01-01*01	TCRBJ01-05*01
	s1 CD8 Tx Cells	0.000181	1	CASSFAVGANEKLFF	NTGTCGGCTGCTCCCTCCCAGACATCTGTGTACTTCTGTGCCAGCAGTTTCGCCGTAGGGGCAAACGAAAAACTGTTTTTTGGCAGT	TCRBV06-05*01	TCRBD01-01*01	TCRBJ01-04*01				s1 CD8 Tcon Cells	1.71697e-05	2	CASSLGGNQPQHF	AATGTGAACGCCTTGGAGCTGGACGACTCGGCCCTGTATCTCTGTGCCAGCAGCTTGGGTGGGAATCAGCCCCAGCATTTTGGTGAT	TCRBV05-04*01	unknown	TCRBJ01-05*01
	s1 CD8 Tx Cells	0.000181	1	CASSYGRTQYF	NNNNNNNNNNNNNTGTCGGCTGCTCCCTCCCAGACATCTGTGTACTTCTGTGCCAGCAGTTATGGGAGGACCCAGTACTTCGGGCCA	TCRBV06-05*01	TCRBD02-01*02	TCRBJ02-05*01				s1 CD8 Tcon Cells	1.71697e-05	2	CASSPLRGAGYEQYF	AGCTCTCTGGAGCTGGGGGACTCAGCTTTGTATTTCTGTGCCAGCAGCCCCTTAAGAGGGGCGGGTTACGAGCAGTACTTCGGGCCG	TCRBV09-01*01	unknown	TCRBJ02-07*01
	s1 CD8 Tx Cells	0.000181	1	CSVTGAWTQYF	ACTCTGACTGTGAGCAACATGAGCCCTGAAGACAGCAGCATATATCTCTGCAGCGTTACGGGGGCTTGGACCCAGTACTTCGGGCCA	TCRBV29-01*01	unknown	TCRBJ02-05*01				s1 CD8 Tcon Cells	1.71697e-05	2	CASRFDPGDSGANVLTF	GCTGCTCCCTCCCAGACATCTGTGTACTTCTGTGCCAGCAGATTCGACCCAGGGGATTCAGGGGCCAACGTCCTGACTTTCGGGGCC	TCRBV06	TCRBD01-01*01	TCRBJ02-06*01
	s1 CD8 Tx Cells	0.000181	1	CATKLAASTDTQYF	GTGACATCGGCCCAAAAGAACCCGACAGCTTTCTATCTCTGTGCCACAAAACTAGCGGCGAGCACAGATACGCAGTATTTTGGCCCA	TCRBV19-01*01	TCRBD02-01	TCRBJ02-03*01				s1 CD8 Tcon Cells	1.71697e-05	2	CASSQPAFEGVGPLEQYF	CAGCCAGAAGACTCGGCCCTGTATCTCTGTGCCAGCAGCCAACCGGCATTTGAGGGCGTTGGTCCCCTTGAGCAGTACTTCGGGCCG	TCRBV04-02*01	TCRBD02-01*02	TCRBJ02-07*01
	s1 CD8 Tx Cells	0.000181	1	CASSLLEVTGELFF	ATCAATTCCCTGGAGCTTGGTGACTCTGCTGTGTATTTCTGTGCCAGCAGCCTCCTTGAGGTCACCGGGGAGCTGTTTTTTGGAGAA	TCRBV03-01/03-02*01	TCRBD02-01*02	TCRBJ02-02*01				s1 CD8 Tcon Cells	1.71697e-05	2	CAIYAGGAGTGELFF	GAGTCCGCTACCAGCTCCCAGACATCTGTGTACTTCTGTGCCATCTATGCGGGAGGGGCGGGCACCGGGGAGCTGTTTTTTGGAGAA	TCRBV10-03*01	TCRBD02-01*02	TCRBJ02-02*01
	s1 CD8 Tx Cells	0.000181	1	CATSDIVTGELFF	TCCCTAGAGTCTGCCATCCCCAACCAGACAGCTCTTTACTTCTGTGCCACCAGTGATATAGTCACCGGGGAGCTGTTTTTTGGAGAA	TCRBV24-01*01	TCRBD02-01	TCRBJ02-02*01				s1 CD8 Tcon Cells	1.71697e-05	2	CASSLGQAVQPQHF	ATCCAGCGCACAGAGCAGGGGGACTCGGCCATGTATCTCTGTGCCAGCAGCTTAGGACAGGCGGTTCAGCCCCAGCATTTTGGTGAT	TCRBV07-09*01	TCRBD01-01*01	TCRBJ01-05*01
	s1 CD8 Tx Cells	0.000181	1	CAWTFLTEAFF	ATCCTGAGTTCTAAGAAGCTCCTTCTCAGTGACTCTGGCTTCTATCTCTGTGCCTGGACATTCTTGACTGAAGCTTTCTTTGGACAA	TCRBV30-01*01	unknown	TCRBJ01-01*01				s1 CD8 Tcon Cells	1.71697e-05	2	CASSLGTGYQPQHF	GTGAACGCCTTGTTGCTGGGGGACTCGGCCCTCTATCTCTGTGCCAGCAGCTTGGGGACAGGCTATCAGCCCCAGCATTTTGGTGAT	TCRBV05-06*01	TCRBD01-01*01	TCRBJ01-05*01
	s1 CD8 Tx Cells	0.000181	1	CASANNVNTEAFF	AAGATCCAGCCCTCAGAACCCAGGGACTCAGCTGTGTATTTTTGTGCTAGTGCTAATAATGTGAACACTGAAGCTTTCTTTGGACAA	TCRBV12-05*01	TCRBD02-01	TCRBJ01-01*01				s1 CD8 Tcon Cells	1.71697e-05	2	CASSPGVNYGYTF	ATCCTGGAGTCGCCCAGCCCCAACCAGACCTCTCTGTACTTCTGTGCCAGCAGTCCAGGGGTGAACTATGGCTACACCTTCGGTTCG	TCRBV27-01*01	TCRBD01-01*01	TCRBJ01-02*01
	s1 CD8 Tx Cells	0.000181	1	CASSEIQGGGEAFF	TTGGCGTCTGCTGTACCCTCTCAGACATCTGTGTACTTCTGTGCCAGCAGTGAGATTCAGGGGGGAGGAGAAGCTTTCTTTGGACAA	TCRBV06-04*01	TCRBD01-01*01	TCRBJ01-01*01				s1 CD8 Tcon Cells	1.71697e-05	2	CASSSSISYEQYF	GAGATCCAGCGCACAGAGCAGGGGGACTCGGCCATGTATCTCTGTGCCAGCAGCTCCAGCATCTCCTACGAGCAGTACTTCGGGCCG	TCRBV07-09*01	unknown	TCRBJ02-07*01
	s1 CD8 Tx Cells	0.000181	1	CASRTGERLFF	NCTCTCACTGTGACATCGGCCCAAAAGAACCCGACAGCTTTCTATCTCTGTGCCAGTAGAACAGGGGAACGGCTGTTTTTTGGCAGT	TCRBV19-01*01	TCRBD01-01*01	TCRBJ01-04*01				s1 CD8 Tcon Cells	1.71697e-05	2	CASSLGTTTSYEQYF	CAGCGCACAGAGCAGCGGGACTCAGCCATGTATCGCTGTGCCAGCAGCTTAGGGACTACCACGTCCTACGAGCAGTACTTCGGGCCG	TCRBV07-07*01	TCRBD02-01	TCRBJ02-07*01
	s1 CD8 Tx Cells	0.000181	1	CASSPPDRVNEKLFF	CAGCAGGTAGTGCGAGGAGATTCGGCAGCTTATTTCTGTGCCAGCTCACCTCCGGACAGGGTTAATGAAAAACTGTTTTTTGGCAGT	TCRBV18-01*01	TCRBD01-01*01	TCRBJ01-04*01				s1 CD8 Tcon Cells	1.71697e-05	2	CASSEALGGNTIYF	ATCCGGTCCACAAAGCTGGAGGACTCAGCCATGTACTTCTGTGCCAGCAGTGAAGCCCTGGGGGGAAACACCATATATTTTGGAGAG	TCRBV02-01	unknown	TCRBJ01-03*01
	s1 CD8 Tx Cells	0.000181	1	CASSYSMGVPEKLFF	NTGTCGGCTGCTCCCTCCCAGACATCTGTGTACTTCTGTGCCAGCAGTTACTCGATGGGGGTCCCCGAAAAACTGTTTTTTGGCAGT	TCRBV06-05*01	unknown	TCRBJ01-04*01				s1 CD8 Tcon Cells	1.71697e-05	2	CASSLEFNRGTEAFF	CAGCGCACAGAGCAGGGGGACTCGGCCATGTATCTCTGTGCCAGCAGCCTAGAGTTCAACAGGGGTACTGAAGCTTTCTTTGGACAA	TCRBV07-09*01	TCRBD01-01*01	TCRBJ01-01*01
	s1 CD8 Tx Cells	0.000181	1	CASSYPTGPSNQPQHF	GCCTTGGAGCTGGAGGACTCGGCCCTGTATCTCTGTGCCAGCAGCTACCCGACAGGGCCGAGCAATCAGCCCCAGCATTTTGGTGAT	TCRBV05-08*01	TCRBD01-01*01	TCRBJ01-05*01				s1 CD8 Tcon Cells	1.71697e-05	2	CASSRDFNEQFF	CTTCACATCAATTCCCTGGAGCTTGGTGACTCTGCTGTGTATTTCTGTGCCAGCAGTCGGGACTTCAATGAGCAGTTCTTCGGGCCA	TCRBV03-01/03-02*01	TCRBD02-01	TCRBJ02-01*01
	s1 CD8 Tx Cells	0.000181	1	CASSLAGGDQPQHF	GTGAACGCCTTGTTGCTGGGGGACTCGGCCCTCTATCTCTGTGCCAGCAGCTTGGCAGGGGGGGACCAGCCCCAGCATTTTGGTGAT	TCRBV05-06*01	unknown	TCRBJ01-05*01				s1 CD8 Tcon Cells	1.71697e-05	2	CASSHFGTDSNQPQHF	GCCCTGCAGCCAGAAGACTCAGCCCTGTATCTCTGCGCCAGCAGCCATTTTGGGACAGATAGCAATCAGCCCCAGCATTTTGGTGAT	TCRBV04-01*01	TCRBD01-01*01	TCRBJ01-05*01
	s1 CD8 Tx Cells	0.000181	1	CASSYDTGMEQYF	ACTGTGACATCGGCCCAAAAGAACCCGACAGCTTTCTATCTCTGTGCCAGTAGCTACGACACAGGGATGGAGCAGTACTTCGGGCCG	TCRBV19-01*01	TCRBD01-01*01	TCRBJ02-07*01				s1 CD8 Tcon Cells	1.71697e-05	2	CASSYAGQGYTF	NNNNNNNNNNTGTCGGCTGCTCCCTCCCAGACATCTGTGTACTTCTGTGCCAGCAGTTACGCCGGACAGGGCTACACCTTCGGTTCG	TCRBV06-05*01	TCRBD01-01*01	TCRBJ01-02*01
	s1 CD8 Tx Cells	0.000181	1	CASSLTSGRAMVGEQYF	TTGTTGCTGGGGGACTCGGCCCTGTATCTCTGTGCCAGCAGCCTGACTAGCGGGAGGGCCATGGTTGGCGAGCAGTACTTCGGGCCG	TCRBV05-05*01	TCRBD02-01*02	TCRBJ02-07*01				s1 CD8 Tcon Cells	1.71697e-05	2	CASTLYRGSNQPQHF	ACATCGGCCCAAAAGAACCCGACAGCTTTCTATCTCTGTGCCAGTACCCTTTACAGGGGAAGCAATCAGCCCCAGCATTTTGGTGAT	TCRBV19-01*01	TCRBD01-01*01	TCRBJ01-05*01
	s1 CD8 Tx Cells	0.000181	1	CASSITLAGYEQYF	GTGACATCGGCCCAAAAGAACCCGACAGCTTTCTATCTCTGTGCCAGTAGTATAACGCTAGCAGGGTACGAGCAGTACTTCGGGCCG	TCRBV19-01*01	unknown	TCRBJ02-07*01				s1 CD8 Tcon Cells	1.71697e-05	2	CASSPGQNYGYTF	ATCCTGGAGTCGCCCAGCCCCAACCAGACCTCTCTGTACTTCTGTGCCAGCAGTCCGGGACAGAACTATGGCTACACCTTCGGTTCG	TCRBV27-01*01	TCRBD01-01*01	TCRBJ01-02*01
	s1 CD8 Tx Cells	0.000181	1	CASSLVGTGGALRSGYTF	GAGCAGGGGGACTCGGCCATGTATCTCTGTGCCAGCAGCTTAGTCGGTACAGGGGGCGCGTTAAGGTCTGGCTACACCTTCGGTTCG	TCRBV07-09*01	TCRBD01-01*01	TCRBJ01-02*01				s1 CD8 Tcon Cells	1.71697e-05	2	CASSILGNEQFF	CTGATCCTGGAGTCGCCCAGCCCCAACCAGACCTCTCTGTACTTCTGTGCCAGCAGTATACTGGGCAATGAGCAGTTCTTCGGGCCA	TCRBV27-01*01	unknown	TCRBJ02-01*01
	s1 CD8 Tx Cells	0.000181	1	CASGLDSSYEQYF	AAGATCCAGCCCTCAGAACCCAGGGACTCAGCTGTGTATTTTTGTGCTAGTGGTTTGGACAGCTCCTACGAGCAGTACTTCGGGCCG	TCRBV12-05*01	TCRBD01-01*01	TCRBJ02-07*01				s1 CD8 Tcon Cells	1.71697e-05	2	CASSLGGLRQSCQPQHF	ACAGAGCAGCGGGACTCGGCCATGTATCGCTGTGCCAGCAGCTTAGGGGGACTAAGGCAGTCCTGTCAGCCCCAGCATTTTGGTGAT	TCRBV07-06*01	TCRBD02-01	TCRBJ01-05*01
	s1 CD8 Tx Cells	0.000181	1	CASSPVGLAGTYEQYF	GCCTTGGAGCTGGACGACTCGGCCCTGTATCTCTGTGCCAGCAGCCCAGTAGGACTAGCGGGAACCTACGAGCAGTACTTCGGGCCG	TCRBV05-04*01	TCRBD02-01*02	TCRBJ02-07*01				s1 CD8 Tcon Cells	1.71697e-05	2	CASSDGRGYEQYF	NNNNNNNTGTCGGCTGCTCCCTCCCAGACATCTGTGTACTTCTGTGCCAGCAGTGACGGACGCGGCTACGAGCAGTACTTCGGGCCG	TCRBV06-01*01	unknown	TCRBJ02-07*01
	s1 CD8 Tx Cells	0.000181	1	CSARGLADYEQYF	ACAGTGACCAGTGCCCATCCTGAAGACAGCAGCTTCTACATCTGCAGTGCTAGGGGGCTAGCAGACTACGAGCAGTACTTCGGGCCG	TCRBV20	unknown	TCRBJ02-07*01				s1 CD8 Tcon Cells	1.71697e-05	2	CASSLSSVVTEAFF	CTGGAGTCGCCCAGCCCCAACCAGACCTCTCTGTACTTCTGTGCCAGCAGTTTATCGAGTGTGGTCACTGAAGCTTTCTTTGGACAA	TCRBV27-01*01	TCRBD02-01*02	TCRBJ01-01*01
	s1 CD8 Tx Cells	0.000181	1	CASSQTGDRFYEQYF	GAGTCGCCCAGTCCCAACCAGACCTCTCTGTACTTCTGTGCCAGCAGTCAAACAGGTGACCGATTTTACGAGCAGTACTTCGGGCCG	TCRBV27-01*01	TCRBD01-01*01	TCRBJ02-07*01				s1 CD8 Tcon Cells	1.71697e-05	2	CASSFRNTEAFF	TTGGAGATCCAGCGCACAGAGCAGGGGGACTCGGCCATGTATCTCTGTGCCAGCAGCTTCCGGAACACTGAAGCTTTCTTTGGACAA	TCRBV07-09*01	TCRBD02-01	TCRBJ01-01*01
	s1 CD8 Tx Cells	0.000181	1	CATGTSQNEQFF	CTGTCCCTAGAGTCTGCCATCCCCAACCAGACAGCTCTTTACTTCTGTGCCACCGGGACTAGTCAGAATGAGCAGTTCTTCGGGCCA	TCRBV24-01*01	TCRBD02-01	TCRBJ02-01*01				s1 CD8 Tcon Cells	1.71697e-05	2	CASSLAHPGPSSYNEQFF	GAGCAGGGGGACTCGGCCATGTATCTCTGTGCCAGCAGCTTAGCCCACCCGGGACCAAGCTCCTACAATGAGCAGTTCTTCGGGCCA	TCRBV07-09*01	unknown	TCRBJ02-01*01
	s1 CD8 Tx Cells	0.000181	1	CASSFWESEHTIYF	ATCCAGCCCTCAGAACCCAGGGACTCAGCTGTGTACTTCTGTGCCAGCAGTTTCTGGGAGTCGGAGCACACCATATATTTTGGAGAG	TCRBV12	TCRBD02-01*02	TCRBJ01-03*01				s1 CD8 Tcon Cells	1.71697e-05	2	CASKRAIQETQYF	AAGATCCGGTCCACAAAGCTGGAGGACTCAGCCATGTACTTCTGTGCCAGCAAGCGGGCGATACAAGAGACCCAGTACTTCGGGCCA	TCRBV02-01	TCRBD02-01	TCRBJ02-05*01
	s1 CD8 Tx Cells	0.000181	1	CASSQFNGGALGGMFGNTIYF	GACACGGCACTGTATCTCTGCGCCAGCAGTCAATTTAACGGGGGCGCCCTCGGAGGAATGTTTGGAAACACCATATATTTTGGAGAG	TCRBV23-01*01	unknown	TCRBJ01-03*01				s1 CD8 Tcon Cells	1.71697e-05	2	CASSLGRNYGYTF	GAGATCCAGCGCACAGAGCAGGGGGACTCGGCCATGTATCTCTGTGCCAGCAGCTTAGGACGGAACTATGGCTACACCTTCGGTTCG	TCRBV07-09*01	unknown	TCRBJ01-02*01
	s1 CD8 Tx Cells	0.000181	1	CASSQEQGSGANVLTF	ACCCTGCAGCCAGAAGACTCGGCCCTGTATCTCTGTGCCAGCAGCCAAGAACAGGGCTCTGGGGCCAACGTCCTGACTTTCGGGGCC	TCRBV04-02*01	TCRBD01-01*01	TCRBJ02-06*01				s1 CD8 Tcon Cells	1.71697e-05	2	CSARAQGAYGYTF	ACAGTGACCAGTGCCCATCCTGAAGACAGCAGCTTCTACATCTGCAGTGCTAGAGCACAGGGGGCATATGGCTACACCTTCGGTTCG	TCRBV20	TCRBD01-01*01	TCRBJ01-02*01
	s1 CD8 Tx Cells	0.000181	1	CASSLGVQREGRNIQYF	GCAAAGCTTGAGGACTCGGCCGTGTATCTCTGTGCCAGCAGCTTAGGGGTACAGCGGGAGGGCCGCAACATTCAGTACTTCGGCGCC	TCRBV11-02	TCRBD02-01*02	TCRBJ02-04*01				s1 CD8 Tcon Cells	1.71697e-05	2	CASNKREAYEQYF	NNNNNNNTGTCGGCTGCTCCCTCCCAGACATCTGTGTACTTCTGTGCCAGCAACAAGCGGGAGGCCTACGAGCAGTACTTCGGGCCG	TCRBV06-05*01	TCRBD02-01*02	TCRBJ02-07*01
	s1 CD8 Tx Cells	0.000181	1	CASSEAEIGEQFF	ACTCTGGAGTCTGCTGCCTCCTCCCAGACATCTGTATATTTCTGCGCCAGCAGTGAGGCAGAGATCGGTGAGCAGTTCTTCGGGCCA	TCRBV10-01*01	unknown	TCRBJ02-01*01				s1 CD8 Tcon Cells	1.71697e-05	2	CASSLVELAGGYEQYF	CGCACAGAGCAGGGGGACTCGGCCATGTATCTCTGTGCCAGCAGCTTAGTCGAGCTAGCGGGAGGATACGAGCAGTACTTCGGGCCG	TCRBV07-09*01	TCRBD02-01*02	TCRBJ02-07*01
	s1 CD8 Tx Cells	0.000181	1	CASSKREQFF	NNNNNCTTGGAGATCCAGTCCACGGAGTCAGGGGACACAGCACTGTATTTCTGTGCCAGCAGCAAACGTGAGCAGTTCTTCGGGCCA	TCRBV21-01*01	TCRBD02-01	TCRBJ02-01*01				s1 CD8 Tcon Cells	1.71697e-05	2	CASSLGPEQYF	ACTCTGACGATCCAGCGCACAGAGCAGCGGGACTCGGCCATGTATCGCTGTGCCAGCAGCTTAGGGCCGGAGCAGTACTTCGGGCCG	TCRBV07-06*01	TCRBD01-01*01	TCRBJ02-07*01
	s1 CD8 Tx Cells	0.000181	1	CASSSQGNEQFF	TTGGAGATCCAGCGCACAGAGCAGGGGGACTCGGCCATGTATCTCTGTGCCAGCAGCTCTCAAGGCAATGAGCAGTTCTTCGGGCCA	TCRBV07-09*01	unknown	TCRBJ02-01*01				s1 CD8 Tcon Cells	1.71697e-05	2	CASSLDLSTGELFF	ATCCAGCGCACAGAGCAGGGGGACTCGGCCATGTATCTCTGTGCCAGCAGCTTAGACTTGAGCACCGGGGAGCTGTTTTTTGGAGAA	TCRBV07-09*01	TCRBD02-01	TCRBJ02-02*01
	s1 CD8 Tx Cells	0.000181	1	CASSLLVAGASGNEQFF	ACAGAGCAGGAGGACTCGGCCGTGTATCTCTGTGCCAGCAGCTTATTGGTAGCGGGTGCTTCGGGGAATGAGCAGTTCTTCGGGCCA	TCRBV07-02	TCRBD02-01	TCRBJ02-01*01				s1 CD8 Tcon Cells	1.71697e-05	2	CASTITWDTEAFF	ACTGTGACATCGGCCCAAAAGAACCCGACAGCTTTCTATCTCTGTGCCAGTACCATCACCTGGGACACTGAAGCTTTCTTTGGACAA	TCRBV19-01*01	unknown	TCRBJ01-01*01
	s1 CD8 Tx Cells	0.000181	1	CASSQDAGLAGRNEQFF	CTGCAGCCAGAAGACTCAGCCCTGTATCTCTGCGCCAGCAGCCAAGACGCGGGACTAGCGGGACGCAATGAGCAGTTCTTCGGGCCA	TCRBV04-01*01	TCRBD02-01*02	TCRBJ02-01*01				s1 CD8 Tcon Cells	1.71697e-05	2	CSARDRREYGYTF	ACAGTGACCAGTGCCCATCCTGAAGACAGCAGCTTCTACATCTGCAGTGCTAGAGACCGCAGGGAATATGGCTACACCTTCGGTTCG	TCRBV20	TCRBD01-01*01	TCRBJ01-02*01
	s1 CD8 Tx Cells	0.000181	1	CASLERGQCNQPQHF	GCGTCTGCTGTACCCTCTCAGACATCTGTGTACTTCTGTGCCAGCCTAGAACGCGGACAGTGCAATCAGCCCCAGCATTTTGGTGAT	TCRBV06-04*01	TCRBD01-01*01	TCRBJ01-05*01				s1 CD8 Tcon Cells	1.71697e-05	2	CSASGGSYEQYF	CTGACAGTGACCAGTGCCCATCCTGAAGACAGCAGCTTCTACATCTGCAGTGCTAGTGGCGGCTCCTACGAGCAGTACTTCGGGCCG	TCRBV20-01*04	TCRBD02-01	TCRBJ02-07*01
	s1 CD8 Tx Cells	0.000181	1	CASSYLGQSVQPQHF	NTGTCGGCTGCTCCCTCCCAAACATCTGTGTACTTCTGTGCCAGCAGTTACCTGGGCCAGTCGGTTCAGCCCCAGCATTTTGGTGAT	TCRBV06-02/06-03*01	TCRBD01-01*01	TCRBJ01-05*01				s1 CD8 Tcon Cells	1.71697e-05	2	CASSPPPLEQYF	TTGGAGATCCAGCGCACAGAGCAGGGGGACTCGGCCATGTATCTCTGTGCCAGCAGCCCCCCGCCCCTCGAGCAGTACTTCGGGCCG	TCRBV07-09*01	unknown	TCRBJ02-07*01
	s1 CD8 Tx Cells	0.000181	1	CSARLLAGESNEQFF	ACCAGTGCCCATCCTGAAGACAGCAGCTTCTACATCTGCAGTGCTAGACTCTTAGCGGGAGAGAGCAATGAGCAGTTCTTCGGGCCA	TCRBV20	TCRBD02-01*02	TCRBJ02-01*01				s1 CD8 Tcon Cells	1.71697e-05	2	CASSHEGVVSEQFF	CTACACACCCTGCAGCCAGAAGACTCGGCCCTGTATCTCTGTGCCAGCAGCCATGAAGGGGTCGTGAGTGAGCAGTTCTTCGGGCCA	TCRBV04-02*01	TCRBD01-01*01	TCRBJ02-01*01
	s1 CD8 Tx Cells	0.000181	1	CSARDPARGYNEQFF	ACCAGTGCCCATCCTGAAGACAGCAGCTTCTACATCTGCAGTGCTAGAGATCCGGCGAGGGGGTACAATGAGCAGTTCTTCGGGCCA	TCRBV20	TCRBD01-01*01	TCRBJ02-01*01				s1 CD8 Tcon Cells	1.71697e-05	2	CASSRPGGYIEAFF	GTGACATCGGCCCAAAAGAACCCGACAGCTTTCTATCTCTGTGCCAGTAGTAGGCCAGGGGGCTATATTGAAGCTTTCTTTGGACAA	TCRBV19-01*01	TCRBD01-01*01	TCRBJ01-01*01
	s1 CD8 Tx Cells	0.000181	1	CSARSYRSYNEQFF	GTGACCAGTGCCCATCCTGAAGACAGCAGCTTCTACATCTGCAGTGCTAGGTCTTATCGGTCCTACAATGAGCAGTTCTTCGGGCCA	TCRBV20	TCRBD02-01	TCRBJ02-01*01				s1 CD8 Tcon Cells	1.71697e-05	2	CASERQGASTEAFF	GTGACATCGGCCCAAAAGAACCCGACAGCTTTCTATCTCTGTGCCAGTGAACGACAGGGGGCAAGCACTGAAGCTTTCTTTGGACAA	TCRBV19-01*01	TCRBD01-01*01	TCRBJ01-01*01
	s1 CD8 Tx Cells	0.000181	1	CASSSRGGGVDNEQFF	ACCTTGGAGCTGGGGGACTCGGCCCTTTATCTTTGCGCCAGCAGCTCGAGGGGCGGGGGCGTAGACAATGAGCAGTTCTTCGGGCCA	TCRBV05-01*01	TCRBD02-01*01	TCRBJ02-01*01				s1 CD8 Tcon Cells	1.71697e-05	2	CASSSPGTPNTEAFF	CAGCGCACACAGCAGGAGGACTCCGCCGTGTATCTCTGTGCCAGCAGCTCCCCCGGGACACCGAACACTGAAGCTTTCTTTGGACAA	TCRBV07-08*01	TCRBD01-01*01	TCRBJ01-01*01
	s1 CD8 Tx Cells	0.000181	1	CASSIMPGGLTAF	GAGATCCAGCGCACAGAGCAGGGGGACTCGGCCATGTATCTCTGTGCCAGCAGCATAATGCCCGGGGGGCTGACAGCCTTCGGGCCA	TCRBV07-09*01	TCRBD02-01*01	TCRBJ02				s1 CD8 Tcon Cells	1.71697e-05	2	CASSLASGSYEQYF	ATCCAGCGCACAGAGCAGGGGGACTCGGCCATGTATCTCTGTGCCAGCAGCTTAGCTAGCGGGAGTTACGAGCAGTACTTCGGGCCG	TCRBV07-09*01	TCRBD02-01*02	TCRBJ02-07*01
	s1 CD8 Tx Cells	0.000181	1	CASSLVSGTQYF	CTCAAGATCCAGCCTGCAGAGCTTGGGGACTCGGCCATGTATCTCTGTGCCAGCAGCTTAGTGTCTGGGACCCAGTACTTCGGGCCA	TCRBV11-01*01	unknown	TCRBJ02-05*01				s1 CD8 Tcon Cells	1.71697e-05	2	CSARAGGGNSYEQYF	ACCAGTGCCCATCCTGAAGACAGCAGCTTCTACATCTGCAGTGCTAGAGCGGGAGGTGGAAACTCCTACGAGCAGTACTTCGGGCCG	TCRBV20	TCRBD02-01*02	TCRBJ02-07*01
	s1 CD8 Tx Cells	0.000181	1	CASSHSGETQYF	TTGGAGATCCAGCGCACAGAGCAGGGGGACTCGGCCATGTATCTCTGTGCCAGCAGCCATTCAGGGGAGACCCAGTACTTCGGGCCA	TCRBV07-09*01	TCRBD01-01*01	TCRBJ02-05*01				s1 CD8 Tcon Cells	1.71697e-05	2	CAWSAGENTGELFF	TCTAAGAAGCTCCTTCTCAGTGACTCTGGCTTCTATCTCTGTGCCTGGAGTGCGGGAGAGAACACCGGGGAGCTGTTTTTTGGAGAA	TCRBV30-01*01	TCRBD02-01*02	TCRBJ02-02*01
	s1 CD8 Tx Cells	0.000181	1	CAGSTRIETQYF	CTGAAGATCCGGTCCACAAAGCTGGAGGACTCAGCCATGTACTTCTGTGCCGGTTCCACGAGGATCGAGACCCAGTACTTCGGGCCA	TCRBV02-01	TCRBD02-01*02	TCRBJ02-05*01				s1 CD8 Tcon Cells	1.71697e-05	2	CASSYPDHGTINHEQYF	ACAGAGCAGGGGGACTCGGCCATGTATCTCTGTGCCAGCAGCTATCCCGACCACGGGACTATTAACCACGAGCAGTACTTCGGGCCG	TCRBV07-09*01	TCRBD02-01	TCRBJ02-07*01
	s1 CD8 Tx Cells	0.000181	1	CASSLGSGVETQYF	ATCCAGCGCACACAGCAGGAGGACTCCGCCGTGTATCTCTGTGCCAGCAGCTTGGGCAGTGGGGTAGAGACCCAGTACTTCGGGCCA	TCRBV07-08*01	unknown	TCRBJ02-05*01				s1 CD8 Tcon Cells	1.71697e-05	2	CASSRGAPYTEAFF	CTGGAGTCTGCCAGGCCCTCACATACCTCTCAGTACCTCTGTGCCAGCAGCCGAGGGGCTCCGTACACTGAAGCTTTCTTTGGACAA	TCRBV25-01*01	unknown	TCRBJ01-01*01
	s1 CD8 Tx Cells	0.000181	1	CASSETALSQETQYF	CGGTCCACAAAGCTGGAGGACTCAGCCATGTACTTCTGTGCCAGCAGTGAGACAGCGCTATCTCAAGAGACCCAGTACTTCGGGCCA	TCRBV02-01	TCRBD01-01*01	TCRBJ02-05*01				s1 CD8 Tcon Cells	1.71697e-05	2	CASRSSSYEQYF	CTGATCCTGGAGTCGCCCAGCCCCAACCAGACCTCTCTGTACTTCTGTGCCAGCAGATCGAGCTCCTACGAGCAGTACTTCGGGCCG	TCRBV27-01*01	TCRBD02-01*02	TCRBJ02-07*01
	s1 CD8 Tx Cells	0.000181	1	CASSWGLADQETQYF	AGCACCTTGGAGCTGGGGGACTCGGCCCTTTATCTTTGCGCCAGCAGCTGGGGACTAGCGGACCAAGAGACCCAGTACTTCGGGCCA	TCRBV05-01*01	TCRBD02-01	TCRBJ02-05*01				s1 CD8 Tcon Cells	1.71697e-05	2	CASKPSGSTDTQYF	CTGGAGTCTGCTGCCTCCTCCCAGACATCTGTATATTTCTGCGCCAGCAAGCCTAGCGGGAGTACAGATACGCAGTATTTTGGCCCA	TCRBV10-01*01	TCRBD02-01*02	TCRBJ02-03*01
	s1 CD8 Tx Cells	0.000181	1	CASSFTGILSGNTIYF	CGCACAGAGCAGGGGGACTCGGCCATGTATCTCTGTGCCAGCAGCTTCACAGGGATCCTCTCTGGAAACACCATATATTTTGGAGAG	TCRBV07-09*01	TCRBD01-01*01	TCRBJ01-03*01				s1 CD8 Tcon Cells	1.71697e-05	2	CASSRAAGTEAFF	ACTGTGACATCGGCCCAAAAGAACCCGACAGCTTTCTATCTCTGTGCCAGTAGCCGGGCCGCGGGCACTGAAGCTTTCTTTGGACAA	TCRBV19-01*01	TCRBD02-01	TCRBJ01-01*01
	s1 CD8 Tx Cells	0.000181	1	CASSLSSVSFPDTQYF	CCCTCAGAACCCAGGGACTCAGCTGTGTACTTCTGTGCCAGCAGTTTAAGTAGCGTCAGTTTTCCTGATACGCAGTATTTTGGCCCA	TCRBV12	TCRBD02-01	TCRBJ02-03*01				s1 CD8 Tcon Cells	1.71697e-05	2	CASSYRTGVANSPLHF	TCGGCTGCTCCCTCCCAGACATCTGTGTACTTCTGTGCCAGCAGTTACAGAACAGGGGTTGCGAATTCACCCCTCCACTTTGGGAAT	TCRBV06-05*01	TCRBD01-01*01	TCRBJ01-06*01
	s1 CD8 Tx Cells	0.000181	1	CASSLGAASGYNEQFF	TCCTTGGAGCTGGGGGACTCAGCCCTGTACTTCTGTGCCAGCAGCTTAGGAGCTGCTAGCGGGTACAATGAGCAGTTCTTCGGGCCA	TCRBV13-01*01	TCRBD02-01	TCRBJ02-01*01				s1 CD8 Tcon Cells	1.71697e-05	2	CASSQRTALTGELFF	AATTCCCTGGAGCTTGGTGACTCTGCTGTGTATTTCTGTGCCAGCAGCCAACGGACAGCACTCACCGGGGAGCTGTTTTTTGGAGAA	TCRBV03-01/03-02*01	TCRBD01-01*01	TCRBJ02-02*01
	s1 CD8 Tx Cells	0.000181	1	CASSWGSGREWYNEQFF	GCCCAAAAGAACCCGACAGCTTTCTATCTCTGTGCCAGTAGTTGGGGATCGGGGCGGGAGTGGTACAATGAGCAGTTCTTCGGGCCA	TCRBV19-01*01	TCRBD02-01*02	TCRBJ02-01*01				s1 CD8 Tcon Cells	1.71697e-05	2	CASSYGQGFRQPQHF	NTGTCGGCTGCTCCCTCCCAAACATCTGTGTACTTCTGTGCCAGCAGTTACGGGCAGGGGTTCCGTCAGCCCCAGCATTTTGGTGAT	TCRBV06-02/06-03*01	TCRBD01-01*01	TCRBJ01-05*01
	s1 CD8 Tx Cells	0.000181	1	CASSPPQGAAGDTQYF	CCCTCAGAACCCAGGGACTCAGCTGTGTACTTCTGTGCCAGCAGTCCCCCTCAGGGGGCCGCGGGAGATACGCAGTATTTTGGCCCA	TCRBV12	TCRBD01-01*01	TCRBJ02-03*01				s1 CD8 Tcon Cells	1.71697e-05	2	CASSSPGEGGSPLHF	CAGCGCACAGAGCAGGGGGACTCGGCCATGTATCTCTGTGCCAGCAGCTCACCGGGAGAGGGGGGGTCACCCCTCCACTTTGGGAAT	TCRBV07-09*01	TCRBD02-01*01	TCRBJ01-06*01
	s1 CD8 Tx Cells	0.000181	1	CASSLRQGLADTQYF	AACGCCTTGTTGCTGGGGGACTCGGCCCTCTATCTCTGTGCCAGCAGCTTGAGACAGGGTTTAGCAGATACGCAGTATTTTGGCCCA	TCRBV05-06*01	TCRBD01-01*01	TCRBJ02-03*01				s1 CD8 Tcon Cells	1.71697e-05	2	CACGQSNEKLFF	CTCACTGTGACATCGGCCCAAAAGAACCCGACAGCTTTCTATCTCTGTGCCTGCGGACAGTCTAATGAAAAACTGTTTTTTGGCAGT	TCRBV19-01*01	TCRBD01-01*01	TCRBJ01-04*01
	s1 CD8 Tx Cells	0.000181	1	CAWSELAGEGTDTQYF	AAGCTCCTTCTCAGTGACTCTGGCTTCTATCTCTGTGCCTGGAGTGAACTAGCGGGAGAAGGTACAGATACGCAGTATTTTGGCCCA	TCRBV30-01*01	TCRBD02-01*02	TCRBJ02-03*01				s1 CD8 Tcon Cells	1.71697e-05	2	CASTRQGSLHF	ACCTTGGAGATCCAGCGCACAGAGCAGGGGGACTCGGCCATGTATCTCTGTGCCAGCACGAGACAGGGATCCCTCCACTTTGGGAAT	TCRBV07-09*06	TCRBD01-01*01	TCRBJ01-06*01
	s1 CD8 Tx Cells	0.000181	1	CASSPKGISSTDTQYF	CGCACAGAGCAGCGGGACTCAGCCATGTATCGCTGTGCTAGCAGCCCAAAGGGCATTTCTAGCACAGATACGCAGTATTTTGGCCCA	TCRBV07-07*01	unknown	TCRBJ02-03*01				s1 CD8 Tcon Cells	1.71697e-05	2	CASSLGTQSYEQYF	ATCCAGCGCACAGAGCAGGGGGACTCGGCCATGTATCTCTGTGCCAGCAGCCTAGGTACTCAGTCCTACGAGCAGTACTTCGGGCCG	TCRBV07-09*01	unknown	TCRBJ02-07*01
	s1 CD8 Tx Cells	0.000181	1	CAWTDTKSSTDTQYF	AAGAAGCTCCTTCTCAGTGACTCTGGCTTCTATCTCTGTGCCTGGACCGACACAAAATCTAGCACAGATACGCAGTATTTTGGCCCA	TCRBV30-01*01	TCRBD01-01*01	TCRBJ02-03*01				s1 CD8 Tcon Cells	1.71697e-05	2	CASSPEQGRGNTIYF	CAGCGCACAGAGCAGCGGGACTCGGCCATGTATCGCTGTGCCAGCAGCCCCGAACAGGGGCGAGGAAACACCATATATTTTGGAGAG	TCRBV07-06*01	TCRBD01-01*01	TCRBJ01-03*01
	s1 CD8 Tx Cells	0.000181	1	CASSRGTSATDTQYF	AGCACCTTGGAGCTGGGGGACTCGGCCCTTTATCTTTGCGCCTCAAGCAGAGGGACTAGCGCCACAGATACGCAGTATTTTGGCCCA	TCRBV05-01*01	TCRBD02-01	TCRBJ02-03*01				s1 CD8 Tcon Cells	1.71697e-05	2	CAISDPSGTDTQYF	CTGGAGTCCGCTACCAGCTCCCAGACATCTGTGTACTTCTGTGCCATCAGTGACCCAAGCGGCACAGATACGCAGTATTTTGGCCCA	TCRBV10-03*01	TCRBD02-01	TCRBJ02-03*01
	s1 CD8 Tx Cells	0.000181	1	CASSWTSGSVRTDTQYF	ACAGAGCAGGGGGACTCGGCCATGTATCTCTGTGCCAGCAGCTGGACTAGCGGGAGTGTCCGAACAGATACGCAGTATTTTGGCCCA	TCRBV07-09*01	TCRBD02-01*02	TCRBJ02-03*01				s1 CD8 Tcon Cells	1.71697e-05	2	CASGDSGRVVDEQFF	AACGCCTTGGAGCTGGACGACTCGGCCCTGTATCTCTGTGCCAGCGGAGACAGCGGGAGAGTTGTCGATGAGCAGTTCTTCGGGCCA	TCRBV05-04*01	TCRBD02-01*02	TCRBJ02-01*01
	s1 CD8 Tx Cells	0.000181	1	CASSQTDTQYF	AATCTTCACATCAATTCCCTGGAGCTTGGTGACTCTGCTGTGTATTTCTGTGCCAGCAGCCAAACAGATACGCAGTATTTTGGCCCA	TCRBV03-01/03-02*01	unknown	TCRBJ02-03*01				s1 CD8 Tcon Cells	1.71697e-05	2	CASSSGVTEAFF	CTGACGATCCAGCGCACAGAGCAGCGGGACTCGGCCATGTATCGCTGTGCCAGCAGCTCCGGGGTCACTGAAGCTTTCTTTGGACAA	TCRBV07-06*01	TCRBD02-01*01	TCRBJ01-01*01
	s1 CD8 Tx Cells	0.000181	1	CASSYYSSYNEQFF	NNNNTGTCGGCTGCTCCCTCCCAGACATCTGTGTACTTCTGTGCCAGCAGTTACTATAGCTCCTACAATGAGCAGTTCTTCGGGCCA	TCRBV06-05*01	TCRBD02-01	TCRBJ02-01*01				s1 CD8 Tcon Cells	1.71697e-05	2	CASRSIGSTEAFF	ACTGTGACATCGGCCCAAAAGAACCCGACAGCTTTCTATCTCTGTGCCAGTAGGAGTATAGGGAGCACTGAAGCTTTCTTTGGACAA	TCRBV19-01*01	TCRBD02-01*02	TCRBJ01-01*01
	s1 CD8 Tx Cells	0.000181	1	CASSGFGELFF	NNNNNNNNNNNNNTGTCGGCTGCTCCCTCCCAGACATCTGTGTACTTCTGTGCCAGCTCAGGGTTCGGGGAGCTGTTTTTTGGAGAA	TCRBV06-05*01	TCRBD01-01*01	TCRBJ02-02*01				s1 CD8 Tcon Cells	1.71697e-05	2	CASSDWTSGPFTDTQYF	GCTGCTCCCTCCCAGACATCTGTGTACTTCTGTGCCAGCAGTGACTGGACTAGCGGCCCCTTCACAGATACGCAGTATTTTGGCCCA	TCRBV06-01*01	TCRBD02-01	TCRBJ02-03*01
	s1 CD8 Tx Cells	0.000181	1	CATSIFRAGELFF	GACATCCGCTCACCAGGCCTGGGGGACGCAGCCATGTACCTGTGTGCCACCAGCATTTTCAGGGCCGGGGAGCTGTTTTTTGGAGAA	TCRBV15-01*02	TCRBD01-01*01	TCRBJ02-02*01				s1 CD8 Tcon Cells	1.71697e-05	2	CASSLDGAFQPQHF	ATCCAGCGCACAGAGCAGGGGGACTCGGCCATGTATCTCTGTGCCAGCAGCTTAGACGGGGCGTTTCAGCCCCAGCATTTTGGTGAT	TCRBV07-09*01	unknown	TCRBJ01-05*01
	s1 CD8 Tx Cells	0.000181	1	CASSLGTSGTGELFF	AACGCCTTGTTGCTGGGGGACTCGGCCCTCTATCTCTGTGCCAGCAGCTTGGGGACTAGCGGGACCGGGGAGCTGTTTTTTGGAGAA	TCRBV05-06*01	TCRBD02-01	TCRBJ02-02*01				s1 CD8 Tcon Cells	1.71697e-05	2	CASKDGTVANYGYTF	CAGCCCTCAGAACCCAGGGACTCAGCTGTGTACTTCTGTGCCAGCAAGGACGGGACAGTTGCTAACTATGGCTACACCTTCGGTTCG	TCRBV12	TCRBD01-01*01	TCRBJ01-02*01
	s1 CD8 Tx Cells	0.000181	1	CASSQGAPLGRGHNEQFF	CAGCCAGAAGACTCAGCCCTGTATCTCTGCGCCAGCAGCCAAGGTGCCCCCTTAGGGAGGGGCCACAATGAGCAGTTCTTCGGGCCA	TCRBV04-01*01	TCRBD02-01*02	TCRBJ02-01*01				s1 CD8 Tcon Cells	1.71697e-05	2	CASSLGVEGYTF	CTGATTCTGGAGTCCGCCAGCACCAACCAGACATCTATGTACCTCTGTGCCAGCAGTTTAGGGGTTGAGGGCTACACCTTCGGTTCG	TCRBV28-01*01	unknown	TCRBJ01-02*01
	s1 CD8 Tx Cells	0.000181	1	CASSYSGYEQYF	NNNNNNNNNNTGTCGGCTGCTCCCTCCCAGACATCTGTGTACTTCTGTGCCAGCAGTTACTCAGGTTACGAGCAGTACTTCGGGCCG	TCRBV06-05*01	unknown	TCRBJ02-07*01				s1 CD8 Tcon Cells	1.71697e-05	2	CASSYSLGGADEQFF	NTGTCGGCTGCTCCCTCCCAGACATCTGTGTACTTCTGTGCCAGCAGTTACTCGCTAGGGGGGGCGGATGAGCAGTTCTTCGGGCCA	TCRBV06-05*01	TCRBD02-01*01	TCRBJ02-01*01
	s1 CD8 Tx Cells	0.000181	1	CASSGRFGEQYF	NNNNNNNNNNTGTCGGCTGCTCCCTCCCAGACATCTGTGTACTTCTGTGCCAGCAGTGGCAGGTTCGGGGAGCAGTACTTCGGGCCG	TCRBV06	unknown	TCRBJ02-07*01				s1 CD8 Tcon Cells	1.71697e-05	2	CASSSWVSSYEQYF	ATCCAGCGCACAGAGCAGGGGGACTCGGCCATGTATCTCTGTGCCAGCAGCTCCTGGGTTAGCTCCTACGAGCAGTACTTCGGGCCG	TCRBV07-09*01	unknown	TCRBJ02-07*01
	s1 CD8 Tx Cells	0.000181	1	CASSFAGTADTQYF	ATCCAGCCCTCAGAACCCAGGGACTCAGCTGTGTACTTCTGTGCCAGCAGTTTTGCCGGGACGGCAGATACGCAGTATTTTGGCCCA	TCRBV12	unknown	TCRBJ02-03*01				s1 CD8 Tcon Cells	1.71697e-05	2	CASSLAGSGLIYNEQFF	TTGGAGCTGGGGGACTCGGCCCTTTATCTTTGCGCCAGCAGCTTGGCGGGGAGCGGGCTAATCTACAATGAGCAGTTCTTCGGGCCA	TCRBV05-01*01	TCRBD02-01	TCRBJ02-01*01
	s1 CD8 Tx Cells	0.000181	1	CASAAQTSSYEQYF	GTGACATCGGCCCAAAAGAACCCGACAGCTTTCTATCTCTGTGCCAGCGCCGCCCAGACTAGCTCCTACGAGCAGTACTTCGGGCCG	TCRBV19-01*01	TCRBD02-01	TCRBJ02-07*01				s1 CD8 Tcon Cells	1.71697e-05	2	CASRSGTGPYEQYF	ATCCAGCGCACAGAGCAGGGGGACTCGGCCATGTATCTCTGTGCCAGCAGGTCCGGGACAGGGCCGTACGAGCAGTACTTCGGGCCG	TCRBV07-09*01	TCRBD01-01*01	TCRBJ02-07*01
	s1 CD8 Tx Cells	0.000181	1	CASSQGRSEAFF	CTTCACCTACACGCCCTGCAGCCAGAAGACTCAGCCCTGTATCTCTGCGCCAGCAGCCAAGGACGGAGTGAAGCTTTCTTTGGACAA	TCRBV04-01*01	TCRBD02-01*02	TCRBJ01-01*01				s1 CD8 Tcon Cells	1.71697e-05	2	CASSSGSGELFF	TTGGAGATCCAGCGCACAGAGCAGGGGGACTCGGCCATGTATCTCTGTGCCAGCTCCTCGGGGTCCGGGGAGCTGTTTTTTGGAGAA	TCRBV07-09	TCRBD02-01*01	TCRBJ02-02*01
	s1 CD8 Tx Cells	0.000181	1	CASAVGAGGSEAFF	CTGGAGTCGCCCAGCCCCAACCAGACCTCTCTGTACTTCTGTGCCAGCGCGGTGGGGGCCGGTGGGTCTGAAGCTTTCTTTGGACAA	TCRBV27-01*01	TCRBD01-01*01	TCRBJ01-01*01				s1 CD8 Tcon Cells	1.71697e-05	2	CASSLVLRGNYEQYF	CAGCGCACAGAGCAGGGGGACTCGGCCATGTATCTCTGTGCCAGCAGCTTAGTGCTCAGGGGGAACTACGAGCAGTACTTCGGGCCG	TCRBV07-09*01	TCRBD01-01*01	TCRBJ02-07*01
	s1 CD8 Tx Cells	0.000181	1	CASNPQGSGAEAFF	CTGGAGTTGGCTGCTCCCTCCCAGACATCTGTGTACTTCTGTGCCAGCAACCCACAGGGGTCTGGCGCTGAAGCTTTCTTTGGACAA	TCRBV06-06	TCRBD01-01*01	TCRBJ01-01*01				s1 CD8 Tcon Cells	1.71697e-05	2	CASSPPAGHEQYF	GAGATCCAGCGCACAGAGCAGGGGGACTCGGCCATGTATCTCTGTGCCAGCAGCCCCCCAGCTGGCCACGAGCAGTACTTCGGGCCG	TCRBV07-09*01	unknown	TCRBJ02-07*01
	s1 CD8 Tx Cells	0.000181	1	CASSPGMNTEAFF	ACTGTGACATCGGCCCAAAAGAACCCGACAGCTTTCTATCTCTGTGCCAGTAGTCCAGGCATGAACACTGAAGCTTTCTTTGGACAA	TCRBV19-01*01	TCRBD01-01*01	TCRBJ01-01*01				s1 CD8 Tcon Cells	1.71697e-05	2	CASSHVAGEGREQYF	CACGCCCTGCAGCCAGAAGACTCAGCCCTGTATCTCTGCGCCAGCAGCCACGTAGCGGGAGAGGGGAGGGAGCAGTACTTCGGGCCG	TCRBV04-01*01	TCRBD02-01*02	TCRBJ02-07*01
	s1 CD8 Tx Cells	0.000181	1	CASSMRQANTEAFF	GTGACATCGGCCCAAAAGAACCCGACAGCTTTCTATCTCTGTGCCAGTAGTATGCGTCAGGCGAACACTGAAGCTTTCTTTGGACAA	TCRBV19-01*01	TCRBD01-01*01	TCRBJ01-01*01				s1 CD8 Tcon Cells	1.71697e-05	2	CASSYSPPDRNTGELFF	GCTGCTCCCTCCCAGACATCTGTGTACTTCTGTGCCAGCAGTTACTCCCCCCCGGACAGGAACACCGGGGAGCTGTTTTTTGGAGAA	TCRBV06	TCRBD01-01*01	TCRBJ02-02*01
	s1 CD8 Tx Cells	0.000181	1	CASSELAGENTEAFF	CGGTCCACAAAGCTGGAGGACTCAGCCATGTACTTCTGTGCCAGCAGTGAATTGGCAGGGGAGAACACTGAAGCTTTCTTTGGACAA	TCRBV02-01	TCRBD01-01*01	TCRBJ01-01*01				s1 CD8 Tcon Cells	1.71697e-05	2	CASSEGGQGAFF	NNNNNNNNNNTGTCGGCTGCTCCCTCCCAGACATCTGTGTACTTCTGTGCCAGCAGTGAAGGGGGACAAGGAGCTTTCTTTGGACAA	TCRBV06-01*01	TCRBD01-01*01	TCRBJ01-01*01
	s1 CD8 Tx Cells	0.000181	1	CASSENRGGDQPQHF	CGGTCCACAAAGCTGGAGGACTCAGCCATGTACTTCTGTGCCAGCAGTGAAAACAGGGGGGGGGATCAGCCCCAGCATTTTGGTGAT	TCRBV02-01	TCRBD01-01*01	TCRBJ01-05*01				s1 CD8 Tcon Cells	1.71697e-05	2	CASSDGQQGIYQPQHF	TCGGCTGCTCCCTCCCAGACATCTGTGTACTTCTGTGCCAGCAGTGACGGTCAGCAGGGGATATATCAGCCCCAGCATTTTGGTGAT	TCRBV06-01*01	TCRBD01-01*01	TCRBJ01-05*01
	s1 CD8 Tx Cells	0.000181	1	CASSYSGTENSPLHF	GAGTTGGCTGCTCCCTCCCAGACATCTGTGTACTTCTGTGCCAGCAGTTACTCTGGGACAGAGAATTCACCCCTCCACTTTGGGAAT	TCRBV06-06*01	TCRBD01-01*01	TCRBJ01-06*01				s1 CD8 Tcon Cells	1.71697e-05	2	CASLQGGTEAFF	CTCACTGTGACATCGGCCCAAAAGAACCCGACAGCTTTCTATCTCTGTGCCAGCCTACAGGGAGGCACTGAAGCTTTCTTTGGACAA	TCRBV19-01*01	unknown	TCRBJ01-01*01
	s1 CD8 Tx Cells	0.000181	1	CASSVNPGRGSNYGYTF	CTGGAGCTGGGGGACTCAGCTTTGTATTTCTGTGCCAGCAGCGTAAACCCCGGGAGGGGTAGTAACTATGGCTACACCTTCGGTTCG	TCRBV09-01*01	TCRBD02-01*02	TCRBJ01-02*01				s1 CD8 Tcon Cells	1.71697e-05	2	CASSIGLFYEQYF	ACTGTGACATCGGCCCAAAAGAACCCGACAGCTTTCTATCTCTGTGCCAGTAGTATAGGACTTTTCTACGAGCAGTACTTCGGGCCG	TCRBV19-01*01	TCRBD02-01	TCRBJ02-07*01
	s1 CD8 Tx Cells	0.000181	1	CASSLSGNYGYTF	AATGTGAACGCCTTGGAGCTGGACGACTCGGCCCTGTATCTCTGTGCCAGCAGCTTGAGCGGGAACTATGGCTACACCTTCGGTTCG	TCRBV05-04*01	TCRBD02-01	TCRBJ01-02*01				s1 CD8 Tcon Cells	1.71697e-05	2	CASSLEGGLLDNYGYTF	TTGGAGCTGGGGGACTCGGCCCTTTATCTTTGCGCCAGCAGCTTGGAAGGGGGCCTACTGGATAACTATGGCTACACCTTCGGTTCG	TCRBV05-01*01	TCRBD01-01*01	TCRBJ01-02*01
	s1 CD8 Tx Cells	0.000181	1	CASSPTSEFRGYTF	NNNNTGTCGGCTGCTCCCTCCCAGACATCTGTGTACTTCTGTGCCAGCAGTCCCACCTCTGAGTTTCGCGGCTACACCTTCGGTTCG	TCRBV06-05*01	TCRBD02-01*02	TCRBJ01-02*01				s1 CD8 Tcon Cells	1.71697e-05	2	CASSFASGSYEQYF	ATCCAGCCCTCAGAACCCAGGGACTCAGCTGTGTACTTCTGTGCCAGCAGTTTCGCTAGCGGTTCCTACGAGCAGTACTTCGGGCCG	TCRBV12	TCRBD02-01	TCRBJ02-07*01
	s1 CD8 Tx Cells	0.000181	1	CAPGQGQTGWF	NNNNNNNNNNNNNTGTCGGCTGCTCCCTCCCAGACATCTGTGTACTTCTGTGCTCCCGGCCAGGGCCAGACAGGGTGGTTCGGGCCG	TCRBV06-05*01	TCRBD01-01*01	TCRBJ02-07*01				s1 CD8 Tcon Cells	1.71697e-05	2	CARLRTTYEQYF	CTGTCCCTAGAGTCTGCCATCCCCAACCAGACAGCTCTTTACTTCTGTGCCAGACTTCGGACAACCTACGAGCAGTACTTCGGGCCG	TCRBV24-01*01	TCRBD01-01*01	TCRBJ02-07*01
	s1 CD8 Tx Cells	0.000181	1	CASSLASRFEQYF	AATGTGAACGCCTTGTTGCTGGGGGACTCGGCCCTCTATCTCTGTGCCAGCAGCTTGGCCTCGAGGTTCGAGCAGTACTTCGGGCCG	TCRBV05-06*01	TCRBD02-01*02	TCRBJ02-07*01				s1 CD8 Tcon Cells	1.71697e-05	2	CASSPNRGGPEAFF	ATCCAGCCCTCAGAACCCAGGGACTCAGCTGTGTACTTCTGTGCCAGCAGCCCGAACAGGGGTGGGCCTGAAGCTTTCTTTGGACAA	TCRBV12	TCRBD01-01*01	TCRBJ01-01*01
	s1 CD8 Tx Cells	0.000181	1	CASSRGGLGYEQYF	NNNNTGTCGGCTGCTCCCTCCCAGACATCTGTGTACTTCTGTGCCAGCAGCCGCGGGGGATTGGGCTACGAGCAGTACTTCGGGCCG	TCRBV06-05*01	TCRBD02-01*01	TCRBJ02-07*01				s1 CD8 Tcon Cells	1.71697e-05	2	CASSPLAGSYEQYF	GTGACATCGGCCCAAAAGAACCCGACAGCTTTCTATCTCTGTGCCAGTAGTCCCCTAGCGGGATCCTACGAGCAGTACTTCGGGCCG	TCRBV19-01*01	TCRBD02-01*02	TCRBJ02-07*01
	s1 CD8 Tx Cells	0.000181	1	CAISEGRGYEQYF	ACTCTGGAGTCCGCTACCAGCTCCCAGACATCTGTGTACTTCTGTGCCATCAGTGAGGGAAGGGGCTACGAGCAGTACTTCGGGCCG	TCRBV10-03*01	TCRBD01-01*01	TCRBJ02-07*01				s1 CD8 Tcon Cells	1.71697e-05	2	CSAAAGRESDEQYF	GTGACCAGTGCCCATCCTGAAGACAGCAGCTTCTACATCTGCAGTGCTGCAGCGGGGCGGGAGTCAGACGAGCAGTACTTCGGGCCG	TCRBV20	TCRBD02-01	TCRBJ02-07*01
	s1 CD8 Tx Cells	0.000181	1	CASSEGTSGTALSYEQYF	AAGCTGGAGGACTCAGCCATGTACTTCTGTGCCAGCAGTGAGGGGACTAGCGGGACAGCCCTCTCCTACGAGCAGTACTTCGGGCCG	TCRBV02-01	TCRBD02-01*02	TCRBJ02-07*01				s1 CD8 Tcon Cells	1.71697e-05	2	CASSLTESGANVLTF	CAGCGCACAGAGCAGGGGGACTCGGCCATGTATCTCTGTGCCAGCAGCCTTACTGAATCTGGGGCCAACGTCCTGACTTTCGGGGCC	TCRBV07-09*01	TCRBD02-01	TCRBJ02-06*01
	s1 CD8 Tx Cells	0.000181	1	CASSMGTGGSYEQYF	ACATCGGCCCAAAAGAACCCGACAGCTTTCTATCTCTGTGCCAGTAGTATGGGGACAGGGGGCTCCTACGAGCAGTACTTCGGGCCG	TCRBV19-01*01	TCRBD01-01*01	TCRBJ02-07*01				s1 CD8 Tcon Cells	1.71697e-05	2	CASSHNAGGHDEQYF	GAGTCGCCCAGCCCCAACCAGACCTCTCTGTACTTCTGTGCCAGCAGTCATAATGCCGGGGGTCACGACGAGCAGTACTTCGGGCCG	TCRBV27-01*01	TCRBD02-01*01	TCRBJ02-07*01
	s1 CD8 Tx Cells	0.000181	1	CATSRDTGAYEQYF	ATCCGCTCACCAGGCCTGGGGGACGCAGCCATGTACCTGTGTGCCACCAGCAGGGATACAGGGGCCTACGAGCAGTACTTCGGGCCG	TCRBV15-01*02	TCRBD01-01*01	TCRBJ02-07*01				s1 CD8 Tcon Cells	1.71697e-05	2	CASSFAGELFF	GAGATGAATGTGAGCACCTTGGAGCTGGGGGACTCGGCCCTTTATCTTTGCGCCAGCAGCTTTGCCGGGGAGCTGTTTTTTGGAGAA	TCRBV05-01*01	unknown	TCRBJ02-02*01
	s1 CD8 Tx Cells	0.000181	1	CASSQDDTGTSETYEQYF	CAGCCAGAAGACTCGGCCCTGTATCTCTGCGCCAGCAGCCAAGATGATACCGGGACTAGCGAAACCTACGAGCAGTACTTCGGGCCG	TCRBV04-03*01	TCRBD02-01	TCRBJ02-07*01				s1 CD8 Tcon Cells	1.71697e-05	2	CASSYLANTEAFF	NNNNNNNTGTCGGCTGCTCCCTCCCAGACATCTGTGTACTTCTGTGCCAGCAGTTACCTTGCGAACACTGAAGCTTTCTTTGGACAA	TCRBV06-05*01	unknown	TCRBJ01-01*01
	s1 CD8 Tx Cells	0.000181	1	CATSPGQGPAIPFF	CTAGAGTCTGCCATCCCCAACCAGACAGCTCTTTACTTCTGTGCCACCTCTCCGGGACAGGGGCCCGCAATCCCGTTCTTCGGGCCA	TCRBV24-01*01	TCRBD01-01*01	TCRBJ02-01*01				s1 CD8 Tcon Cells	1.71697e-05	2	CASIDSGTVGGYTF	NNNNTGTCGGCTGCTCCCTCCCAGACATCTGTGTACTTCTGTGCCAGCATTGATTCCGGGACAGTGGGTGGCTACACCTTCGGTTCG	TCRBV06	TCRBD01-01*01	TCRBJ01-02*01
	s1 CD8 Tx Cells	0.000181	1	CASSMGLAGVGEQFF	ACATCGGCCCAAAAGAACCCGACAGCTTTCTATCTCTGTGCCAGTAGTATGGGACTAGCGGGAGTAGGTGAGCAGTTCTTCGGGCCA	TCRBV19-01*01	TCRBD02-01*02	TCRBJ02-01*01				s1 CD8 Tcon Cells	1.71697e-05	2	CASNHALGEAQHF	AATGTGAACGCCTTGGAGCTGGAGGACTCGGCCCTGTATCTCTGTGCCAGCAACCACGCATTGGGTGAGGCCCAGCATTTTGGTGAT	TCRBV05-08*01	TCRBD02-01*02	TCRBJ01-05*01
	s1 CD8 Tx Cells	0.000181	1	CASSLGGGIGSEQFF	CAGCGCACAGAGCAGCGGGACTCAGCCATGTATCGCTGTGCCAGCAGCTTAGGAGGCGGGATAGGGAGTGAGCAGTTCTTCGGGCCA	TCRBV07-07*01	TCRBD02-01*02	TCRBJ02-01*01				s1 CD8 Tcon Cells	1.71697e-05	2	CASTTGYEQYF	NNNNTGAAGATCCAGCCCTCAGAACCCAGGGACTCAGCTGTGTACTTCTGTGCCAGCACGACCGGCTACGAGCAGTACTTCGGGCCG	TCRBV12-03/12-04*01	unknown	TCRBJ02-07*01
	s1 CD8 Tx Cells	0.000181	1	CASSILAGVGNEQFF	ACATCGGCCCAAAAGAACCCGACAGCTTTCTATCTCTGTGCCAGTAGTATCTTAGCGGGAGTGGGTAATGAGCAGTTCTTCGGGCCA	TCRBV19-01*01	TCRBD02-01*02	TCRBJ02-01*01				s1 CD8 Tcon Cells	1.71697e-05	2	CASRKASRAGYGYTF	NTGTCGGCTGCTCCCTCCCAGACATCTGTGTACTTCTGTGCCAGCAGGAAAGCCAGCAGAGCAGGCTATGGCTACACCTTCGGTTCG	TCRBV06-05*01	TCRBD01-01*01	TCRBJ01-02*01
	s1 CD8 Tx Cells	0.000181	1	CATSRRGGLINEQFF	CGCTCACCAGGCCTGGGGGACGCAGCCATGTACCTGTGTGCCACCAGCCGTCGGGGAGGGCTGATCAATGAGCAGTTCTTCGGGCCA	TCRBV15-01*02	TCRBD02-01*02	TCRBJ02-01*01				s1 CD8 Tcon Cells	1.71697e-05	2	CASSQEGRYNYGYTF	CACGCCCTGCAGCCAGAAGACTCAGCCCTGTATCTCTGCGCCAGCAGCCAAGAGGGACGTTATAACTATGGCTACACCTTCGGTTCG	TCRBV04-01*01	unknown	TCRBJ01-02*01
	s1 CD8 Tx Cells	0.000181	1	CASSILAGVGNEQFF	ACATCGGCCCAAAAGAACCCGACAGCTTTCTATCTCTGTGCCAGTAGTATTTTAGCGGGAGTCGGCAATGAGCAGTTCTTCGGGCCA	TCRBV19-01*01	TCRBD02-01*02	TCRBJ02-01*01				s1 CD8 Tcon Cells	1.71697e-05	2	CASRPGVLSYEQYF	GTGAACGCCTTGTTGCTGGGGGACTCGGCCCTCTATCTCTGTGCCAGCAGGCCCGGGGTCCTCTCCTACGAGCAGTACTTCGGGCCG	TCRBV05-06*01	TCRBD02-01*01	TCRBJ02-07*01
	s1 CD8 Tx Cells	0.000181	1	CASSLLSFGLAGANEQFF	AGCCCCAACCAGACCTCTCTGTACTTCTGTGCCAGCAGTTTATTGTCGTTCGGGCTAGCGGGGGCCAATGAGCAGTTCTTCGGGCCA	TCRBV27-01*01	TCRBD02-01*01	TCRBJ02-01*01				s1 CD8 Tcon Cells	1.71697e-05	2	CASSPLGNEQFF	TTGGAGATCCAGCGCACAGAGCAGGGGGACTCGGCCATGTATCTCTGTGCCAGCAGCCCCCTCGGGAATGAGCAGTTCTTCGGGCCA	TCRBV07-09*01	TCRBD02-01	TCRBJ02-01*01
	s1 CD8 Tx Cells	0.000181	1	CSVEWLAGVPNEQFF	AGCAACATGAGCCCTGAAGACAGCAGCATATATCTCTGCAGCGTTGAGTGGCTAGCGGGAGTTCCCAATGAGCAGTTCTTCGGGCCA	TCRBV29-01	TCRBD02-01*02	TCRBJ02-01*01				s1 CD8 Tcon Cells	1.71697e-05	2	CASSFHTAYEQYF	AAGATCCAGCGCACACAGCAGGAGGACTCCGCCGTGTATCTCTGTGCCAGCAGCTTTCACACGGCCTACGAGCAGTACTTCGGGCCG	TCRBV07-08*01	unknown	TCRBJ02-07*01
	s1 CD8 Tx Cells	0.000181	1	CASSLILGTSPNEQFF	ACCTTGGAGCTGGGGGACTCGGCCCTTTATCTTTGCGCCAGCAGCTTGATTTTAGGGACTAGTCCCAATGAGCAGTTCTTCGGGCCA	TCRBV05-01*01	TCRBD02-01	TCRBJ02-01*01				s1 CD8 Tcon Cells	1.71697e-05	2	CASSPYSQGRETQYF	AGCTCCTTGGAGCTGGGGGACTCAGCCCTGTACTTCTGTGCCAGCAGCCCTTATTCACAGGGAAGGGAGACCCAGTACTTCGGGCCA	TCRBV13-01*01	TCRBD01-01*01	TCRBJ02-05*01
	s1 CD8 Tx Cells	0.000181	1	CASSLETGGYNEQFF	AGCACCTTGGAGCTGGGGGACTCGGCCCTTTATCTTTGCGCCAGCAGCTTGGAAACGGGAGGGTACAATGAGCAGTTCTTCGGGCCA	TCRBV05-01*01	TCRBD02-01*02	TCRBJ02-01*01				s1 CD8 Tcon Cells	1.71697e-05	2	CASSHQPLLRGELFF	CGGTCCACAAAGCTGGAGGACTCAGCCATGTACTTCTGTGCCAGCAGTCACCAGCCCCTACTCCGGGGGGAGCTGTTTTTTGGAGAA	TCRBV02-01	unknown	TCRBJ02-02*01
	s1 CD8 Tx Cells	0.000181	1	CSAEEREGYNEQFF	GTGACCAGTGCCCATCCTGAAGACAGCAGCTTCTACATCTGCAGTGCTGAAGAGCGGGAGGGCTACAATGAGCAGTTCTTCGGGCCA	TCRBV20	TCRBD02-01*02	TCRBJ02-01*01				s1 CD8 Tcon Cells	1.71697e-05	2	CASSPLAGHRDHEQYF	CGCACAGAGCAGGGGGACTCGGCCATGTATCTCTGTGCCAGCAGCCCTCTGGCCGGCCACAGGGACCACGAGCAGTACTTCGGGCCG	TCRBV07-09*01	TCRBD01-01*01	TCRBJ02-07*01
	s1 CD8 Tx Cells	0.000181	1	CASSPVSYNEQFF	GAGATCCAGCGCACAGAGCAGGGGGACTCGGCCATGTATCTCTGTGCCAGCAGCCCCGTTTCCTACAATGAGCAGTTCTTCGGGCCA	TCRBV07-09*01	TCRBD02-01	TCRBJ02-01*01				s1 CD8 Tcon Cells	1.71697e-05	2	CASSLEPPGELFF	AATGTGAACGCCTTGTTGCTGGGGGACTCGGCCCTCTATCTCTGTGCCAGCAGCTTGGAGCCCCCCGGGGAGCTGTTTTTTGGAGAA	TCRBV05-06*01	TCRBD02-01	TCRBJ02-02*01
	s1 CD8 Tx Cells	0.000181	1	CASSTYLRDSYNEQFF	CGCACAGAGCAGGGGGACTCGGCCATGTATCTCTGTGCCAGCAGCACCTACCTCAGAGACTCCTACAATGAGCAGTTCTTCGGGCCA	TCRBV07-09*01	unknown	TCRBJ02-01*01				s1 CD8 Tcon Cells	1.71697e-05	2	CASSLVRSYEQFF	AAGATCCAACCTGCAAAGCTTGAGGACTCGGCCGTGTATCTCTGTGCCAGCAGCTTAGTACGGAGTTATGAGCAGTTCTTCGGGCCA	TCRBV11-02*03	TCRBD02-01*02	TCRBJ02-01*01
	s1 CD8 Tx Cells	0.000181	1	CASSQGGLAGTDRPYNEQFF	GAAGACTCAGCCCTGTATCTCTGCGCCAGCAGCCAGGGTGGGCTAGCGGGAACCGACCGCCCCTACAATGAGCAGTTCTTCGGGCCA	TCRBV04-01*01	TCRBD02-01*02	TCRBJ02-01*01				s1 CD8 Tcon Cells	1.71697e-05	2	CATSDDSTDEQFF	TCCCTAGAGTCTGCCATCCCCAACCAGACAGCTCTTTACTTCTGTGCCACCAGTGACGATTCTACCGATGAGCAGTTCTTCGGGCCA	TCRBV24-01*01	TCRBD02-01	TCRBJ02-01*01
	s1 CD8 Tx Cells	0.000181	1	CASGRVNNEQFF	CTCAAGATCCAACCTGCAAAGCTTGAGGACTCGGCCGTGTATCTCTGTGCCAGCGGGAGGGTAAACAATGAGCAGTTCTTCGGGCCA	TCRBV11-02*03	TCRBD02-01*02	TCRBJ02-01*01				s1 CD8 Tcon Cells	1.71697e-05	2	CASSPRVGLAGEVDTQYF	GAGCAGGGGGACTCGGCCATGTATCTCTGTGCCAGCAGCCCCCGGGTAGGACTAGCGGGAGAGGTAGATACGCAGTATTTTGGCCCA	TCRBV07-09*01	TCRBD02-01*02	TCRBJ02-03*01
	s1 CD8 Tx Cells	0.000181	1	CASSLGLAGRNEQFF	AACGCCTTGGAGCTGGAGGACTCGGCCCTGTATCTCTGTGCCAGCAGCTTGGGGCTAGCGGGAAGAAATGAGCAGTTCTTCGGGCCA	TCRBV05-08*01	TCRBD02-01*02	TCRBJ02-01*01				s1 CD8 Tcon Cells	1.71697e-05	2	CSARDSRGAANEQFF	ACCAGTGCCCATCCTGAAGACAGCAGCTTCTACATCTGCAGTGCTAGAGATTCTCGAGGAGCCGCCAATGAGCAGTTCTTCGGGCCA	TCRBV20	TCRBD02-01*02	TCRBJ02-01*01
	s1 CD8 Tx Cells	0.000181	1	CAIGLAGVGYGRDEQFF	GCTACCAGCTCCCAGACATCTGTGTACTTCTGTGCCATCGGACTAGCGGGAGTGGGCTACGGCCGGGACGAGCAGTTCTTCGGGCCA	TCRBV10-03*01	TCRBD02-01*02	TCRBJ02-01*01				s1 CD8 Tcon Cells	1.71697e-05	2	CSANSGESSYNEQFF	ACCAGTGCCCATCCTGAAGACAGCAGCTTCTACATCTGCAGTGCCAATAGCGGGGAGAGCTCCTACAATGAGCAGTTCTTCGGGCCA	TCRBV20	TCRBD02-01*01	TCRBJ02-01*01
	s1 CD8 Tx Cells	0.000181	1	CASSLVALETQYF	ACGATCCAGCGCACAGAGCAGGAGGACTCGGCCGTGTATCTCTGTGCCAGCAGCTTAGTGGCTCTAGAGACCCAGTACTTCGGGCCA	TCRBV07-02	TCRBD01-01*01	TCRBJ02-05*01				s1 CD8 Tcon Cells	1.71697e-05	2	CSARGGEMNTEAFF	GTGACCAGTGCCCATCCTGAAGACAGCAGCTTCTACATCTGCAGTGCTAGAGGTGGAGAGATGAACACTGAAGCTTTCTTTGGACAA	TCRBV20	TCRBD02-01*02	TCRBJ01-01*01
	s1 CD8 Tx Cells	0.000181	1	CASSQDGLVSFQETQYF	CTGCAGCCAGAAGACTCAGCCCTGTATCTCTGCGCCAGCAGCCAAGACGGCCTCGTAAGCTTCCAAGAGACCCAGTACTTCGGGCCA	TCRBV04-01*01	unknown	TCRBJ02-05*01				s1 CD8 Tcon Cells	1.71697e-05	2	CASSIAGTTGETQYF	ACATCGGCCCAAAAGAACCCGACAGCTTTCTATCTCTGTGCCAGTAGTATCGCGGGGACAACGGGAGAGACCCAGTACTTCGGGCCA	TCRBV19-01*01	unknown	TCRBJ02-05*01
	s1 CD8 Tx Cells	0.000181	1	CASSQRGDTQYF	CTTCACCTACACGCCCTGCAGCCAGAAGACTCAGCCCTGTATCTCTGCGCCAGCAGTCAGAGGGGAGATACGCAGTATTTTGGCCCA	TCRBV04-01*01	unknown	TCRBJ02-03*01				s1 CD8 Tcon Cells	1.71697e-05	2	CASRKIAGASYEQYF	NTGTCGGCTGCTCCCTCCCAGACATCTGTGTACTTCTGTGCCAGCAGGAAAATAGCGGGAGCCTCCTACGAGCAGTACTTCGGGCCG	TCRBV06-05*01	TCRBD02-01*02	TCRBJ02-07*01
	s1 CD8 Tx Cells	0.000181	1	CASSHTSEYNEQFF	NNNNTGTCGGCTGCTCCCTCCCAGACATCTGTGTACTTCTGTGCCAGCAGTCATACTAGCGAGTACAATGAGCAGTTCTTCGGGCCA	TCRBV06-05*01	TCRBD02-01	TCRBJ02-01*01				s1 CD8 Tcon Cells	1.71697e-05	2	CASSSLSYNEQFF	AATGTGAACGCCTTGTTGCTGGGGGACTCGGCCCTCTATCTCTGTGCCAGCAGCTCCCTTTCCTACAATGAGCAGTTCTTCGGGCCA	TCRBV05-06*01	TCRBD02-01	TCRBJ02-01*01
	s1 CD8 Tx Cells	0.000181	1	CASSLNPVGLVRGTDTQYF	CAGGAGGACTCCGCCGTGTATCTCTGTGCCAGCAGCTTAAATCCCGTGGGGCTAGTTCGGGGCACAGATACGCAGTATTTTGGCCCA	TCRBV07-08*01	TCRBD01-01*01	TCRBJ02-03*01				s1 CD8 Tcon Cells	1.71697e-05	2	CASSLELAGGDTQYF	AACGCCTTGGAGCTGGACGACTCGGCCCTGTATCTCTGTGCCAGCAGCTTGGAACTAGCGGGAGGTGATACGCAGTATTTTGGCCCA	TCRBV05-04*01	TCRBD02-01*02	TCRBJ02-03*01
	s1 CD8 Tx Cells	0.000181	1	CASSPGTDTDTQYF	CTGGAGTCGCCCAGCCCCAACCAGACCTCTCTGTACTTCTGTGCCAGCAGTCCCGGGACTGACACAGATACGCAGTATTTTGGCCCA	TCRBV27-01*01	TCRBD02-01	TCRBJ02-03*01				s1 CD8 Tcon Cells	1.71697e-05	2	CASSPSIPTSGNYIQYF	CTGCAGCCAGAAGACTCAGCCCTGTATCTCTGCGCCAGCAGCCCCTCTATCCCGACTAGCGGGAACTACATTCAGTACTTCGGCGCC	TCRBV04-01*01	TCRBD02-01*02	TCRBJ02-04*01
	s1 CD8 Tx Cells	0.000181	1	RASSLGAFPNTQYF	ATCCAGCGCACAGAGCAGGGGGACTCAGCCGCGTATCTCCGTGCCAGCAGCTTAGGGGCCTTCCCAAATACGCAGTATTTTGGCCCA	TCRBV07-03*03	TCRBD01-01*01	TCRBJ02-03*01				s1 CD8 Tcon Cells	1.71697e-05	2	CASSLMGPAYTF	CTGAATGTGAACGCCTTGGAGCTGGAGGACTCGGCCCTGTATCTCTGTGCCAGCAGCTTGATGGGGCCCGCGTACACCTTCGGTTCG	TCRBV05-08*01	TCRBD01-01*01	TCRBJ01-02*01
	s1 CD8 Tx Cells	0.000181	1	CSARATGLDTGELFF	ACCAGTGCCCATCCTGAAGACAGCAGCTTCTACATCTGCAGTGCTAGAGCGACGGGACTCGACACCGGGGAGCTGTTTTTTGGAGAA	TCRBV20	TCRBD02-01	TCRBJ02-02*01				s1 CD8 Tcon Cells	1.71697e-05	2	CAWSDTGGYSPLHF	TCTAAGAAGCTCCTTCTCAGTGACTCTGGCTTCTATCTCTGTGCCTGGAGTGATACAGGGGGTTATTCACCCCTCCACTTTGGGAAT	TCRBV30-01*01	TCRBD01-01*01	TCRBJ01-06*01
	s1 CD8 Tx Cells	0.000181	1	CASSPSGDNTGELFF	GCGTCTGCTGTACCCTCTCAGGCATCTGTGTACTTCTGTGCCAGCAGTCCTAGCGGGGATAACACCGGGGAGCTGTTTTTTGGAGAA	TCRBV06-04*01	TCRBD02-01*01	TCRBJ02-02*01				s1 CD8 Tcon Cells	1.71697e-05	2	CASSDESDTGELFF	TTGGCGTCTGCTGTACCCTCTCAGACATCTGTGTACTTCTGTGCCAGCAGTGATGAAAGCGACACCGGGGAGCTGTTTTTTGGAGAA	TCRBV06-04*01	TCRBD02-01	TCRBJ02-02*01
	s1 CD8 Tx Cells	0.000181	1	CASSSTLAGGINTGELFF	GAGCAGGGGGACTCGGCCATGTATCTCTGTGCCAGCAGCTCGACACTAGCGGGAGGCATAAACACCGGGGAGCTGTTTTTTGGAGAA	TCRBV07-09*01	TCRBD02-01*02	TCRBJ02-02*01				s1 CD8 Tcon Cells	1.71697e-05	2	CASSLGSRAVETQYF	CAGCGCACAGAGCAGGGGGACTCGGCCATGTATCTCTGTGCCAGCAGCTTAGGCAGCCGGGCGGTAGAGACCCAGTACTTCGGGCCA	TCRBV07-09*01	unknown	TCRBJ02-05*01
	s1 CD8 Tx Cells	0.000181	1	CASNQQGAIEAFF	ACTGTGACATCGGCCCAAAAGAACCCGACAGCTTTCTATCTCTGTGCCAGTAACCAACAGGGGGCGATTGAAGCTTTCTTTGGACAA	TCRBV19-01*01	TCRBD01-01*01	TCRBJ01-01*01				s1 CD8 Tcon Cells	1.71697e-05	2	CASSPGLPYEQYF	CACCTACACGCCCTGCAGCCAGAAGACTCAGCCCTGTATCTCTGCGCCAGCAGCCCTGGCCTACCCTACGAGCAGTACTTCGGGCCG	TCRBV04-01*01	unknown	TCRBJ02-07*01
	s1 CD8 Tx Cells	0.000181	1	CSARGQREMETQYF	GTGACCAGTGCCCATCCTGAAGACAGCAGCTTCTACATCTGCAGTGCTAGGGGGCAGCGGGAGATGGAGACCCAGTACTTCGGGCCA	TCRBV20	TCRBD02-01*02	TCRBJ02-05*01				s1 CD8 Tcon Cells	1.71697e-05	2	CASSAGQGKADTEAFF	CCCTCAGAACCCAGGGACTCAGCTGTGTACTTCTGTGCCAGCAGTGCGGGACAGGGGAAGGCGGACACTGAAGCTTTCTTTGGACAA	TCRBV12	TCRBD01-01*01	TCRBJ01-01*01
	s1 CD8 Tx Cells	0.000181	1	CASEEAGGPGETQYF	CAGCGCACAGAGCAGGAGGACTCGGCCGTGTATCTCTGTGCCAGCGAGGAGGCGGGAGGGCCGGGTGAGACCCAGTACTTCGGGCCA	TCRBV07-02	TCRBD02-01*02	TCRBJ02-05*01				s1 CD8 Tcon Cells	1.71697e-05	2	CASSDFSGSVNEQFF	GCGTCTGCTGTACCCTCTCAGACATCTGTGTACTTCTGTGCCAGCAGTGACTTTAGCGGGAGCGTCAATGAGCAGTTCTTCGGGCCA	TCRBV06-04*01	TCRBD02-01*02	TCRBJ02-01*01
	s1 CD8 Tx Cells	0.000181	1	CASSEQVGLNTEAFF	NTGTCGGCTGCTCCCTCCCAGACATCTGTGTACTTCTGTGCCAGCAGTGAACAGGTCGGGTTGAACACTGAAGCTTTCTTTGGACAA	TCRBV06-01*01	unknown	TCRBJ01-01*01				s1 CD8 Tcon Cells	1.71697e-05	2	CATSDWLRGSYEQYF	GAGTCTGCCATCCCCAACCAGACAGCTCTTTACTTCTGTGCCACCAGTGATTGGTTGCGGGGCAGCTACGAGCAGTACTTCGGGCCG	TCRBV24-01*01	TCRBD02-01*01	TCRBJ02-07*01
	s1 CD8 Tx Cells	0.000181	1	CASNSLQGLNTEAFF	NTGTCGGCTGCTCCCTCCCAGACATCTGTGTACTTCTGTGCCAGCAACTCACTACAGGGGCTGAACACTGAAGCTTTCTTTGGACAA	TCRBV06-05*01	TCRBD01-01*01	TCRBJ01-01*01				s1 CD8 Tcon Cells	1.71697e-05	2	CASSEPIDTGELFF	CTGGAGTCTGCCAGGCCCTCACATACCTCTCAGTACCTCTGTGCCAGCAGTGAACCCATCGACACCGGGGAGCTGTTTTTTGGAGAA	TCRBV25-01*01	unknown	TCRBJ02-02*01
	s1 CD8 Tx Cells	0.000181	1	CAWSAAGVGTNTEAFF	AAGCTCCTTCTCAGTGACTCTGGCTTCTATCTCTGTGCCTGGAGTGCAGCAGGGGTTGGGACGAACACTGAAGCTTTCTTTGGACAA	TCRBV30-01*01	TCRBD01-01*01	TCRBJ01-01*01				s1 CD8 Tcon Cells	1.71697e-05	2	CASSQVGGLDGYTF	CTACACGCCCTGCAGCCAGAAGACTCAGCCCTGTATCTCTGCGCCAGCAGCCAAGTTGGGGGGCTGGATGGCTACACCTTCGGTTCG	TCRBV04-01*01	unknown	TCRBJ01-02*01
	s1 CD8 Tx Cells	0.000181	1	CASSLEGAEKLFF	GCGATCCAGCGCACAGAGCAGGGGGACTCGGCCATGTATCTCTGTGCCAGCAGCTTAGAGGGGGCGGAAAAACTGTTTTTTGGCAGT	TCRBV07-09*01	TCRBD01-01*01	TCRBJ01-04*01				s1 CD8 Tcon Cells	1.71697e-05	2	CASSRDLLKGVVSEQFF	CTGCAGCCAGAAGACTCAGCCCTGTATCTCTGCGCCAGCAGCCGAGATCTACTCAAGGGGGTTGTAAGTGAGCAGTTCTTCGGGCCA	TCRBV04-01*01	TCRBD01-01*01	TCRBJ02-01*01
	s1 CD8 Tx Cells	0.000181	1	CASSDRDRGLGTYQPQHF	AAGCTGGAGGACTCAGCCATGTACTTCTGTGCCAGCAGTGATCGGGACAGGGGGCTCGGGACCTATCAGCCCCAGCATTTTGGTGAT	TCRBV02-01	TCRBD01-01*01	TCRBJ01-05*01				s1 CD8 Tcon Cells	1.71697e-05	2	CASSTGTRNEQFF	ACTGTGACATCGGCCCAAAAGAACCCGACAGCTTTCTATCTCTGTGCCAGTAGTACCGGGACTAGAAATGAGCAGTTCTTCGGGCCA	TCRBV19-01*01	TCRBD02-01	TCRBJ02-01*01
	s1 CD8 Tx Cells	0.000181	1	CASSLGDAGSPLHF	GTGAACGCCTTGTTGCTGGGGGACTCGGCCCTCTATCTCTGTGCCAGCAGCTTGGGGGATGCGGGTTCACCCCTCCACTTTGGGAAT	TCRBV05-06*01	TCRBD02-01	TCRBJ01-06*01				s1 CD8 Tcon Cells	1.71697e-05	2	CAWSVKPERLSGNTIYF	CTCCTTCTCAGTGACTCTGGCTTCTATCTCTGTGCCTGGAGTGTAAAGCCAGAACGGCTCTCTGGAAACACCATATATTTTGGAGAG	TCRBV30-01*01	unknown	TCRBJ01-03*01
	s1 CD8 Tx Cells	0.000181	1	CASSYSTEQAYEQYF	NTGTCGGCTGCTCCCTCCCAGACATCTGTGTACTTCTGTGCCAGCAGTTACTCGACGGAACAGGCCTACGAGCAGTACTTCGGGCCG	TCRBV06-05*01	TCRBD01-01*01	TCRBJ02-07*01				s1 CD8 Tcon Cells	1.71697e-05	2	CATGKGGIGGYTF	ACTGTGACATCGGCCCAAAAGAACCCGACAGCTTTCTATCTCTGTGCCACTGGGAAAGGTGGCATTGGAGGCTACACCTTCGGTTCG	TCRBV19-01*01	unknown	TCRBJ01-02*01
	s1 CD8 Tx Cells	0.000181	1	CASSYSQAIRDEQYF	NTGTCGGCTGCTCCCTCCCAGACATCTGTGTACTTCTGTGCCAGCAGTTACTCGCAAGCGATTAGGGACGAGCAGTACTTCGGGCCG	TCRBV06-05*01	unknown	TCRBJ02-07*01				s1 CD8 Tcon Cells	1.71697e-05	2	CASSLVGRATYEQYF	CAACCTGCAAAGCTTGAGGACTCGGCCGTGTATCTCTGTGCCAGCAGCTTAGTAGGCAGAGCAACCTACGAGCAGTACTTCGGGCCG	TCRBV11-02*03	unknown	TCRBJ02-07*01
	s1 CD8 Tx Cells	0.000181	1	CAWSGGISGNTIYF	TCTAAGAAGCTCCTTCTCAGTGACTCTGGCTTCTATCTCTGTGCCTGGAGTGGAGGTATCTCTGGAAACACCATATATTTTGGAGAG	TCRBV30-01*01	TCRBD02-01*02	TCRBJ01-03*01				s1 CD8 Tcon Cells	1.71697e-05	2	CASGLEEGDRGVYSNQPQHF	AGGGACTCAGCTGTGTATTTTTGTGCTAGTGGTTTGGAAGAGGGGGACAGGGGGGTATATAGCAATCAGCCCCAGCATTTTGGTGAT	TCRBV12-05*01	TCRBD01-01*01	TCRBJ01-05*01
	s1 CD8 Tx Cells	0.000181	1	CASSAGVGAGDIQYF	AGCACCTTGGAGCTGGGGGACTCGGCCCTTTATCTTTGCGCCAGCAGTGCGGGGGTCGGGGCCGGGGACATTCAGTACTTCGGCGCC	TCRBV05-01*01	TCRBD02-01*01	TCRBJ02-04*01				s1 CD8 Tcon Cells	1.71697e-05	2	CASSPLGLAKNIQYF	CAGCCTGCAAAGCTTGAGGACTCGGCCGTGTATCTCTGTGCCAGCAGCCCCCTCGGGCTAGCCAAAAACATTCAGTACTTCGGCGCC	TCRBV11-02*01	unknown	TCRBJ02-04*01
	s1 CD8 Tx Cells	0.000181	1	CAWSIETGKNIQYF	TCTAAGAAGCTCCTTCTCAGTGACTCTGGCTTCTATCTCTGTGCCTGGAGTATAGAGACGGGGAAAAACATTCAGTACTTCGGCGCC	TCRBV30-01*01	TCRBD02-01*01	TCRBJ02-04*01				s1 CD8 Tcon Cells	1.71697e-05	2	CASSFPPSGPANEAQYF	ACAGAGCAGGAGGACTCGGCCGTGTATCTCTGTGCCAGCAGCTTCCCGCCTAGCGGGCCGGCAAATGAGGCCCAGTACTTCGGGCCA	TCRBV07-02	TCRBD02-01	TCRBJ02-05*01
	s1 CD8 Tx Cells	0.000181	1	CASSGKGREQFF	CTGAATGTGAACGCCTTGTTGCTGGGGGACTCGGCCCTCTATCTCTGTGCCAGCAGCGGTAAGGGTCGTGAGCAGTTCTTCGGGCCA	TCRBV05-06*01	unknown	TCRBJ02-01*01				s1 CD8 Tcon Cells	1.71697e-05	2	CASSLDPSGRARGSEQFF	AAGCTTGAGGACTCGGCCGTGTATCTCTGTGCCAGCAGCTTAGATCCCAGCGGGAGGGCCCGAGGGAGTGAGCAGTTCTTCGGGCCA	TCRBV11-02	TCRBD02-01*02	TCRBJ02-01*01
	s1 CD8 Tx Cells	0.000181	1	CASSHRDRQRLAYEQFF	CTGCAGCCAGAAGACTCAGCCCTGTATCTCTGCGCCAGCAGCCATCGAGATCGTCAGCGACTAGCCTATGAGCAGTTCTTCGGGCCA	TCRBV04-01*01	TCRBD02-01	TCRBJ02-01*01				s1 CD8 Tcon Cells	1.71697e-05	2	CASSLRANSNQPQHF	GAGTCGCCCAGCCCCAACCAGACCTCTCTGTACTTCTGTGCCAGCAGTCTACGGGCAAATAGCAATCAGCCCCAGCATTTTGGTGAT	TCRBV27-01*01	unknown	TCRBJ01-05*01
	s1 CD8 Tx Cells	0.000181	1	CASSLLHEQFF	AAGCTGAATGTGAACGCCTTGGAGCTGGACGACTCGGCCCTGTATCTCTGTGCCAGCAGCTTGTTACATGAGCAGTTCTTCGGGCCA	TCRBV05-04*01	unknown	TCRBJ02-01*01				s1 CD8 Tcon Cells	1.71697e-05	2	CAWSGQSKNEQFF	AGTTCTAAGAAGCTCCTTCTCAGTGACTCTGGCTTCTATCTCTGTGCCTGGAGTGGACAGTCAAAGAATGAGCAGTTCTTCGGGCCA	TCRBV30-01*01	TCRBD01-01*01	TCRBJ02-01*01
	s1 CD8 Tx Cells	0.000181	1	CASSYGGNEQFF	CTGACGATCCAGCGCACACAGCAGGAGGACTCGGCCGTGTATCTCTGTGCCAGCAGCTACGGGGGGAATGAGCAGTTCTTCGGGCCA	TCRBV07-02	TCRBD02-01*01	TCRBJ02-01*01				s1 CD8 Tcon Cells	1.71697e-05	2	CASSWGLAGATDTQYF	GCCTTGGAGCTGGAGGACTCGGCCCTGTATCTCTGTGCCAGCAGCTGGGGGCTAGCGGGAGCCACAGATACGCAGTATTTTGGCCCA	TCRBV05-08*01	TCRBD02-01*02	TCRBJ02-03*01
	s1 CD8 Tx Cells	0.000181	1	CASSQDGQGPYNEQFF	TCCCTGGAGCTTGGTGACTCTGCTGTGTATTTCTGTGCCAGCAGCCAAGATGGCCAGGGACCTTACAATGAGCAGTTCTTCGGGCCA	TCRBV03-01/03-02*01	unknown	TCRBJ02-01*01				s1 CD8 Tcon Cells	1.71697e-05	2	CASSIPGSSGNTIYF	AATTCCCTGGAGCTTGGTGACTCTGCTGTGTATTTCTGTGCCAGCAGCATCCCAGGGAGCTCTGGAAACACCATATATTTTGGAGAG	TCRBV03-01/03-02*01	unknown	TCRBJ01-03*01
	s1 CD8 Tx Cells	0.000181	1	CASKNGGVYNEQFF	NNNNTGTCGGCTGCTCCCTCCCAGACATCTGTGTACTTCTGTGCCAGCAAGAACGGGGGGGTCTACAATGAGCAGTTCTTCGGGCCA	TCRBV06-05*01	TCRBD02-01*01	TCRBJ02-01*01				s1 CD8 Tcon Cells	1.71697e-05	2	CASSSTGILAKNIQYF	CGCACAGAGCAGGGGGACTCGGCCATGTATCTCTGTGCCAGCAGCTCAACCGGGATCTTAGCCAAAAACATTCAGTACTTCGGCGCC	TCRBV07-09*01	TCRBD02-01*02	TCRBJ02-04*01
	s1 CD8 Tx Cells	0.000181	1	CASSFDSYNEQFF	AATGTGAACGCCTTGTTGCTGGGGGACTCGGCCCTGTATCTCTGTGCCAGCAGCTTCGACAGCTACAATGAGCAGTTCTTCGGGCCA	TCRBV05-05*01	TCRBD01-01*01	TCRBJ02-01*01				s1 CD8 Tcon Cells	1.71697e-05	2	CSARDTASPYNEQFF	ACCAGTGCCCATCCTGAAGACAGCAGCTTCTACATCTGCAGTGCTAGAGACACGGCGAGCCCCTACAATGAGCAGTTCTTCGGGCCA	TCRBV20	unknown	TCRBJ02-01*01
	s1 CD8 Tx Cells	0.000181	1	CASSWGVQETQYF	ACTGTGACATCGGCCCAAAAGAACCCGACAGCTTTCTATCTCTGTGCCAGTAGTTGGGGGGTTCAGGAGACCCAGTACTTCGGGCCA	TCRBV19-01*01	TCRBD02-01*01	TCRBJ02-05*01				s1 CD8 Tcon Cells	1.71697e-05	2	CSAREGQGTYEQYF	GTGACCAGTGCCCATCCTGAAGACAGCAGCTTCTACATCTGCAGTGCTAGGGAGGGACAGGGTACCTACGAGCAGTACTTCGGGCCG	TCRBV20	TCRBD01-01*01	TCRBJ02-07*01
	s1 CD8 Tx Cells	0.000181	1	CARSGDIAGGPVASSYNEQFF	GACTCTGGCTTCTATCTCTGTGCCCGGAGTGGCGACATAGCGGGAGGGCCTGTCGCAAGCTCCTACAATGAGCAGTTCTTCGGGCCA	TCRBV30-01	TCRBD02-01*02	TCRBJ02-01*01				s1 CD8 Tcon Cells	1.71697e-05	2	CASSLSSGGQETQYF	CAGCGCACAGAGCAGGGGGACTCGGCCATGTATCTCTGTGCCAGCAGCTTATCTAGCGGAGGCCAAGAGACCCAGTACTTCGGGCCA	TCRBV07-09*01	TCRBD02-01	TCRBJ02-05*01
	s1 CD8 Tx Cells	0.000181	1	CASFGTPKTSYNEQFF	TCCACAAAGCTGGAGGACTCAGCCATGTACTTCTGTGCCAGCTTCGGGACTCCGAAAACCTCCTACAATGAGCAGTTCTTCGGGCCA	TCRBV02-01	TCRBD02-01	TCRBJ02-01*01				s1 CD8 Tcon Cells	1.71697e-05	2	CASSGRTRYNEQFF	ATCCAGCGCACAGAGCAGGGGGACTCGGCCATGTATCTCTGTGCCAGCAGCGGGAGGACCCGATACAATGAGCAGTTCTTCGGGCCA	TCRBV07-09*01	TCRBD02-01*02	TCRBJ02-01*01
	s1 CD8 Tx Cells	0.000181	1	CASSPLGGPYNEQFF	GAGTCGCCCAGCCCCAACCAGACCTCTCTGTACTTCTGTGCCAGCAGTCCTTTGGGCGGGCCCTACAATGAGCAGTTCTTCGGGCCA	TCRBV27-01*01	TCRBD02-01	TCRBJ02-01*01				s1 CD8 Tcon Cells	1.71697e-05	2	CASSPPGPYNEQFF	ATCCAGCAGGTAGTGCGAGGAGATTCGGCAGCTTATTTCTGTGCCAGCTCACCGCCGGGACCCTACAATGAGCAGTTCTTCGGGCCA	TCRBV18-01*01	unknown	TCRBJ02-01*01
	s1 CD8 Tx Cells	0.000181	1	CASSILAGGNNEQFF	ACATCGGCCCAAAAGAACCCGACAGCTTTCTATCTCTGTGCCAGTAGTATACTAGCGGGAGGGAACAATGAGCAGTTCTTCGGGCCA	TCRBV19-01*01	TCRBD02-01*02	TCRBJ02-01*01				s1 CD8 Tcon Cells	1.71697e-05	2	CASSILTVGSWNTEAFF	GCCCAAAAGAACCCGACAGCTTTCTATCTCTGTGCCAGTAGTATTTTGACTGTAGGCAGTTGGAACACTGAAGCTTTCTTTGGACAA	TCRBV19-01*01	TCRBD02-01	TCRBJ01-01*01
	s1 CD8 Tx Cells	0.000181	1	CASSSGIGETQYF	AATGTGAGCACCTTGGAGCTGGGGGACTCGGCCCTTTATCTTTGCGCCAGCAGCTCCGGAATCGGGGAGACCCAGTACTTCGGGCCA	TCRBV05-01*01	TCRBD02-01	TCRBJ02-05*01				s1 CD8 Tcon Cells	1.71697e-05	2	CASSQDWQGWYNEQFF	GCCCTGCAGCCAGAAGACTCAGCCCTGTATCTCTGCGCCAGCAGCCAAGACTGGCAGGGGTGGTACAATGAGCAGTTCTTCGGGCCA	TCRBV04-01*01	TCRBD01-01*01	TCRBJ02-01*01
	s1 CD8 Tx Cells	0.000181	1	CASSVEAGGPVETQYF	TCTCTGGAGCTGGGGGACTCAGCTTTGTATTTCTGTGCCAGCAGCGTAGAGGCGGGAGGGCCTGTAGAGACCCAGTACTTCGGGCCA	TCRBV09-01*01	TCRBD02-01*02	TCRBJ02-05*01				s1 CD8 Tcon Cells	1.71697e-05	2	CASSLASGYTGELFF	CAGCCTGCAGAGCTTGGGGACTCGGCCGTGTATCTCTGTGCCAGCAGCTTGGCTAGCGGTTACACCGGGGAGCTGTTTTTTGGAGAA	TCRBV11-03*01	TCRBD02-01	TCRBJ02-02*01
	s1 CD8 Tx Cells	0.000181	1	CSARDLGGLGRETQYF	AGTGCCCATCCTGAAGACAGCAGCTTCTACATCTGCAGTGCTAGAGATCTCGGGGGATTAGGCCGAGAGACCCAGTACTTCGGGCCA	TCRBV20	TCRBD02-01*01	TCRBJ02-05*01				s1 CD8 Tcon Cells	1.71697e-05	2	CASNGGPNTGELFF	CTGAGCTCTCTGGAGCTGGGGGACTCAGCTCTGTATTTCTGTGCCAGCAATGGCGGGCCGAACACCGGGGAGCTGTTTTTTGGAGAA	TCRBV09-01*01	TCRBD02-01	TCRBJ02-02*01
	s1 CD8 Tx Cells	0.000181	1	CSAGRGVETQYF	CTGACAGTGACCAGTGCCCATCCTGAAGACAGCAGCTTCTACATCTGCAGTGCCGGCAGGGGGGTAGAGACCCAGTACTTCGGGCCA	TCRBV20	TCRBD01-01*01	TCRBJ02-05*01				s1 CD8 Tcon Cells	1.71697e-05	2	CASSDKGGSGYEETQYF	GCTACCCGCTCCCAGACATCTGTGTATTTCTGCGCCAGCAGTGACAAAGGGGGTAGCGGGTATGAAGAGACCCAGTACTTCGGGCCA	TCRBV10-02*01	TCRBD02-01	TCRBJ02-05*01
	s1 CD8 Tx Cells	0.000181	1	CASSPGASGAYEQYF	CACACCCTGCAGCCAGAAGACTCGGCCCTGTATCTCTGTGCCAGCAGCCCTGGCGCTAGCGGTGCCTACGAGCAGTACTTCGGGCCG	TCRBV04-02*01	TCRBD02-01	TCRBJ02-07*01				s1 CD8 Tcon Cells	1.71697e-05	2	CASSLEGRSSDTQYF	CAGCCTGCAAAGCTTGAGGACTCGGCCGTGTATCTCTGTGCCAGCAGCTTAGAAGGGCGTTCATCAGATACGCAGTATTTTGGCCCA	TCRBV11-02*01	unknown	TCRBJ02-03*01
	s1 CD8 Tx Cells	0.000181	1	CSARSSGYEQYF	CTGACAGTGACCAGTGCCCATCCTGAAGACAGCAGCTTCTACATCTGCAGTGCTAGATCTAGCGGCTACGAGCAGTACTTCGGGCCG	TCRBV20	TCRBD02-01	TCRBJ02-07*01				s1 CD8 Tcon Cells	1.71697e-05	2	CASSSQGSYEQYF	ACTGTGACATCGGCCCAAAAGAACCCGACAGCTTTCTATCTCTGTGCCAGTAGTTCACAGGGTTCCTACGAGCAGTACTTCGGGCCG	TCRBV19-01*01	TCRBD01-01*01	TCRBJ02-07*01
	s1 CD8 Tx Cells	0.000181	1	CASSFWGAFQETQYF	AGCACCTTGGAGCTGGGGGACTCGGCCCTTTATCTTTGCGCCAGCAGCTTCTGGGGTGCCTTTCAAGAGACCCAGTACTTCGGGCCA	TCRBV05-01*01	unknown	TCRBJ02-05*01				s1 CD8 Tcon Cells	1.71697e-05	2	CASSSTRSTSGRYNEQFF	GAGCAGGGGGACTCGGCCATGTATCTCTGTGCCAGCAGCTCGACCCGCTCCACTAGCGGGAGGTATAATGAGCAGTTCTTCGGGCCA	TCRBV07-09*01	TCRBD02-01*02	TCRBJ02-01*01
	s1 CD8 Tx Cells	0.000181	1	CASNRGGLVRLAPQETQYF	CCCTCCCAGACATCTGTGTACTTCTGTGCCAGCAATAGAGGGGGTTTAGTCCGCCTGGCCCCTCAAGAGACCCAGTACTTCGGGCCA	TCRBV06	TCRBD01-01*01	TCRBJ02-05*01				s1 CD8 Tcon Cells	1.71697e-05	2	CAWSVTATGGYSPLHF	AAGCTCCTTCTCAGTGACTCTGGCTTCTATCTCTGTGCCTGGAGTGTAACAGCAACAGGGGGTTACTCACCCCTCCACTTTGGGAAT	TCRBV30-01*01	TCRBD01-01*01	TCRBJ01-06*01
	s1 CD8 Tx Cells	0.000181	1	CASSLLDTQYF	CCCCTGATCCTGGAGTCGCCCAGCCCCAACCAGACCTCTCTGTACTTCTGTGCCAGCAGTTTATTGGATACGCAGTATTTTGGCCCA	TCRBV27-01*01	unknown	TCRBJ02-03*01				s1 CD8 Tcon Cells	1.71697e-05	2	CASSQVGEQFF	TGCCTTCACCTACACACCCTGCAGCCAGAAGACTCGGCCCTGTATCTCTGTGCCAGCAGCCAAGTTGGTGAGCAGTTCTTCGGGCCA	TCRBV04-02*01	unknown	TCRBJ02-01*01
	s1 CD8 Tx Cells	0.000181	1	CASSLLGTSGSEDTQYF	ACAGAGCAGGAGGACTCCGCCGTGTATCTCTGTGCCAGCAGCTTGCTCGGGACTAGCGGGAGCGAGGATACGCAGTATTTTGGCCCA	TCRBV07-08*01	TCRBD02-01*02	TCRBJ02-03*01				s1 CD8 Tcon Cells	1.71697e-05	2	CASSLVISSGELFF	ATCCAGCGCACAGAGCAGGGGGACTCGGCCATGTATCTCTGTGCCAGCAGCTTAGTTATTTCCTCCGGGGAGCTGTTTTTTGGAGAA	TCRBV07-09*01	TCRBD02-01	TCRBJ02-02*01
	s1 CD8 Tx Cells	0.000181	1	CASSSSGRAPDTQYF	NTGTCGGCTGCTCCCTCCCAGACATCTGTGTACTTCTGTGCCAGCAGCTCGAGCGGGAGGGCCCCAGATACGCAGTATTTTGGCCCA	TCRBV06-05*01	TCRBD02-01*02	TCRBJ02-03*01				s1 CD8 Tcon Cells	1.71697e-05	2	CASSPGTSDTGELFF	GAGTCTGCTGCCTCCTCCCAGACATCTGTATATTTCTGCGCCAGCAGTCCCGGGACTAGCGACACCGGGGAGCTGTTTTTTGGAGAA	TCRBV10-01*01	TCRBD02-01	TCRBJ02-02*01
	s1 CD8 Tx Cells	0.000181	1	CASSPPSGARTDTQYF	CAGGTAGTGCGAGGAGATTCGGCAGCTTATTTCTGTGCCAGCTCACCACCCAGCGGAGCTAGGACAGATACGCAGTATTTTGGCCCA	TCRBV18-01*01	TCRBD02-01	TCRBJ02-03*01				s1 CD8 Tcon Cells	1.71697e-05	2	CASSPRDRTLAGGYNEQFF	CTGGGGGACTCGGCCCTGTATCTCTGTGCCAGCAGCCCCCGGGACAGAACCCTAGCGGGGGGTTACAATGAGCAGTTCTTCGGGCCA	TCRBV05-05*01	TCRBD02-01*01	TCRBJ02-01*01
	s1 CD8 Tx Cells	0.000181	1	CASSLGWITDTQYF	CTGGAGTCGCCCAGCCCCAACCAGACCTCTCTGTACTTCTGTGCCAGCAGTTTAGGGTGGATCACAGATACGCAGTATTTTGGCCCA	TCRBV27-01*01	unknown	TCRBJ02-03*01				s1 CD8 Tcon Cells	1.71697e-05	2	CASSSMTWTEAFF	ATCCTGGAGTCGCCCAGCCCCAACCAGACCTCTCTGTACTTCTGTGCCAGCAGTTCCATGACTTGGACTGAAGCTTTCTTTGGACAA	TCRBV27-01*01	TCRBD02-01	TCRBJ01-01*01
	s1 CD8 Tx Cells	0.000181	1	CASSMLLAGTDTQYF	ACATCGGCCCAAAAGAACCCGACAGCTTTCTATCTCTGTGCCAGTAGTATGTTACTAGCGGGCACAGATACGCAGTATTTTGGCCCA	TCRBV19-01*01	TCRBD02-01	TCRBJ02-03*01				s1 CD8 Tcon Cells	1.71697e-05	2	CASSAQGNTEAFF	ACTGTGACATCGGCCCAAAAGAACCCGACAGCTTTCTATCTCTGTGCCAGTAGTGCACAGGGTAACACTGAAGCTTTCTTTGGACAA	TCRBV19-01*01	TCRBD01-01*01	TCRBJ01-01*01
	s1 CD8 Tx Cells	0.000181	1	CASSLRETSGRTDTQYF	ACACAGCAGGAGGACTCGGCCGTGTATCTCTGTGCCAGCAGCTTACGGGAGACTAGCGGACGCACAGATACGCAGTATTTTGGCCCA	TCRBV07-02	TCRBD02-01	TCRBJ02-03*01				s1 CD8 Tcon Cells	1.71697e-05	2	CTSSPPQGTDYNSPLHF	CTGCAGCAAGAAGACTCAGCTGCGTATCTCTGCACCAGCAGCCCCCCTCAGGGGACAGATTATAATTCACCCCTCCACTTTGGGAAT	TCRBV01-01*01	TCRBD01-01*01	TCRBJ01-06*01
	s1 CD8 Tx Cells	0.000181	1	CASRSGRFSTDTQYF	CAGCGCACAGAGCAGGAGGACTCCGCCGTGTATCTCTGTGCCAGCAGATCGGGGCGGTTCAGCACAGATACGCAGTATTTTGGCCCA	TCRBV07-08	unknown	TCRBJ02-03*01				s1 CD8 Tcon Cells	1.71697e-05	2	CASSLGTLYGYTF	AAGATCCAGCGCACACAGCAGGAGGACTCCGCCGTGTATCTCTGTGCCAGCAGCTTAGGGACACTCTATGGCTACACCTTCGGTTCG	TCRBV07-08*01	TCRBD01-01*01	TCRBJ01-02*01
	s1 CD8 Tx Cells	0.000181	1	CASSLVVGPTDTQYF	CAGCCTGCAAAGCTTGAGGACTCGGCCGTGTATCTCTGTGCCAGCAGCTTGGTGGTAGGTCCCACAGATACGCAGTATTTTGGCCCA	TCRBV11-02*01	unknown	TCRBJ02-03*01				s1 CD8 Tcon Cells	1.71697e-05	2	CASSEGIGTNEKLFF	NTGTCGGCTGCTCCCTCCCAGACATCTGTGTACTTCTGTGCCAGCAGTGAAGGGATTGGGACTAATGAAAAACTGTTTTTTGGCAGT	TCRBV06-01*01	unknown	TCRBJ01-04*01
	s1 CD8 Tx Cells	0.000181	1	CAIRKGLAGDTDTQYF	TCCGCTACCAGCTCCCAGACATCTGTGTACTTCTGTGCCATAAGAAAGGGACTAGCGGGCGACACAGATACGCAGTATTTTGGCCCA	TCRBV10-03*01	TCRBD02-01	TCRBJ02-03*01				s1 CD8 Tcon Cells	1.71697e-05	2	CASSADGDDQPQHF	CTGGAGTCTGCTGCCTCCTCCCAGACATCTGTATATTTCTGCGCCAGCAGTGCGGATGGGGACGATCAGCCCCAGCATTTTGGTGAT	TCRBV10-01*01	unknown	TCRBJ01-05*01
	s1 CD8 Tx Cells	0.000181	1	CASSEGTGHTDTQYF	NTGTCGGCTGCTCCCTCCCAGACATCTGTGTACTTCTGTGCCAGCAGTGAAGGGACAGGGCACACAGATACGCAGTATTTTGGCCCA	TCRBV06-01*01	TCRBD01-01*01	TCRBJ02-03*01				s1 CD8 Tcon Cells	1.71697e-05	2	CASSQEQGNLNYGYTF	ACCCTGCAGCCAGAAGACTCGGCCCTGTATCTCTGTGCCAGCAGCCAAGAACAGGGGAACCTTAACTATGGCTACACCTTCGGTTCG	TCRBV04-02*01	TCRBD01-01*01	TCRBJ01-02*01
	s1 CD8 Tx Cells	0.000181	1	CASSLVTYHTDTQYF	CAGCGCACACAGCAGGAGGACTCCGCCGTGTATCTCTGTGCCAGCAGCTTAGTAACCTACCACACAGATACGCAGTATTTTGGCCCA	TCRBV07-08*01	TCRBD02-01	TCRBJ02-03*01				s1 CD8 Tcon Cells	1.71697e-05	2	CASSYLVNTEAFF	NNNNNNNTGTCGGCTGCTCCCTCCCAGACATCTGTGTACTTCTGTGCCAGCAGTTACTTAGTGAACACTGAAGCTTTCTTTGGACAA	TCRBV06-05*01	TCRBD02-01	TCRBJ01-01*01
	s1 CD8 Tx Cells	0.000181	1	CASSIGAGADTEAFF	ACATCGGCCCAAAAGAACCCGACAGCTTTCTATCTCTGTGCCAGTAGTATAGGGGCGGGGGCGGACACTGAAGCTTTCTTTGGACAA	TCRBV19-01*01	TCRBD02-01*01	TCRBJ01-01*01				s1 CD8 Tcon Cells	1.71697e-05	2	CSVEGPAGTGGYGYTF	AACATGAGCCCTGAAGACAGCAGCATATATCTCTGCAGCGTTGAAGGACCCGCCGGGACAGGGGGGTATGGCTACACCTTCGGTTCG	TCRBV29-01	TCRBD01-01*01	TCRBJ01-02*01
	s1 CD8 Tx Cells	0.000181	1	CASGFQGNTEAFF	ATCCTGGAGTCGCCCAGCCCCAACCAGACCTCTCTGTACTTCTGTGCCAGCGGCTTCCAGGGGAACACTGAAGCTTTCTTTGGACAA	TCRBV27-01*01	TCRBD01-01*01	TCRBJ01-01*01				s1 CD8 Tcon Cells	1.71697e-05	2	CASSLTTIGEQFF	CACCTACACACCCTGCAGCCAGAAGACTCGGCCCTGTATCTCTGTGCCAGCAGCCTCACGACCATTGGGGAGCAGTTCTTCGGGCCA	TCRBV04-02*01	unknown	TCRBJ02-01*01
	s1 CD8 Tx Cells	0.000181	1	CSAPLQDGNTEAFF	GTGAGCAACATGAGCCCTGAAGACAGCAGCATATATCTCTGCAGCGCCCCTCTCCAGGACGGGAACACTGAAGCTTTCTTTGGACAA	TCRBV29-01*03	unknown	TCRBJ01-01*01				s1 CD8 Tcon Cells	1.71697e-05	2	CASSQVGLHEQFF	CACATCAATTCCCTGGAGCTTGGTGACTCTGCTGTGTATTTCTGTGCCAGCAGCCAAGTTGGTCTCCACGAGCAGTTCTTCGGGCCA	TCRBV03-01/03-02*01	unknown	TCRBJ02-01*01
	s1 CD8 Tx Cells	0.000181	1	CAISEGQGYRHEKLFF	TCCGCTACCAGCTCCCAGACATCTGTGTACTTCTGTGCCATCAGTGAGGGACAGGGCTACAGGCATGAAAAACTGTTTTTTGGCAGT	TCRBV10-03*01	TCRBD01-01*01	TCRBJ01-04*01				s1 CD8 Tcon Cells	1.71697e-05	2	CSAREGGGPSYEQYF	ACCAGTGCCCATCCTGAAGACAGCAGCTTCTACATCTGCAGTGCTAGAGAAGGGGGAGGGCCTTCCTACGAGCAGTACTTCGGGCCG	TCRBV20	TCRBD02-01*02	TCRBJ02-07*01
	s1 CD8 Tx Cells	0.000181	1	CASSQRGGLNEKLFF	CACGCCCTGCAGCCAGAAGACTCAGCCCTGTATCTCTGCGCCAGCAGCCAACGGGGAGGTTTGAATGAAAAACTGTTTTTTGGCAGT	TCRBV04-01*01	TCRBD02-01*02	TCRBJ01-04*01				s1 CD8 Tcon Cells	1.71697e-05	2	CASSSPETRYEQYF	ATCCAGCCTGCAAAGCTTGAGGACTCGGCCGTGTATCTCTGTGCCAGCAGCTCGCCCGAGACTCGATACGAGCAGTACTTCGGGCCG	TCRBV11-02*01	TCRBD02-01	TCRBJ02-07*01
	s1 CD8 Tx Cells	0.000181	1	CATRWDILSPQHF	GACATCCGCTCACCAGGCCTGGGGGACGCAGCCATGTACCTGTGTGCCACCAGATGGGACATCCTTTCGCCCCAGCATTTTGGTGAT	TCRBV15-01*02	TCRBD01-01*01	TCRBJ01-05*01				s1 CD8 Tcon Cells	1.71697e-05	2	CAWSEGGGYEQYF	AGTTCTAAGAAGCTCCTTCTCAGTGACTCTGGCTTCTATCTCTGTGCCTGGAGTGAAGGGGGTGGCTACGAGCAGTACTTCGGGCCG	TCRBV30-01*01	TCRBD01-01*01	TCRBJ02-07*01
	s1 CD8 Tx Cells	0.000181	1	CASSLDGTFYQPQHF	CAGCCTGCAGAGCTTGGGGACTCGGCCGTGTATCTCTGTGCCAGCAGCTTAGACGGGACATTTTATCAGCCCCAGCATTTTGGTGAT	TCRBV11-03*01	TCRBD01-01*01	TCRBJ01-05*01				s1 CD8 Tcon Cells	1.71697e-05	2	CASNPRSFLGEQYF	ATCCGGTCCACAAAGCTGGAGGACTCAGCCATGTACTTCTGTGCCAGCAACCCGCGGAGCTTCCTCGGAGAGCAGTACTTCGGGCCG	TCRBV02-01	TCRBD02-01	TCRBJ02-07*01
	s1 CD8 Tx Cells	0.000181	1	CASSAPGQLEWPLHF	NTGTCGGCTGCTCCCTCCCAGACATCTGTGTACTTCTGTGCCAGCAGTGCCCCGGGACAGTTGGAATGGCCCCTCCACTTTGGGAAT	TCRBV06	TCRBD01-01*01	TCRBJ01-06*01				s1 CD8 Tcon Cells	1.71697e-05	2	CASSSRGETSETQYF	CAGCCCTCAGAACCCAGGGACTCAGCTGTGTACTTCTGTGCCAGCAGTTCGCGGGGAGAAACCTCGGAGACCCAGTACTTCGGGCCA	TCRBV12	TCRBD02-01*01	TCRBJ02-05*01
	s1 CD8 Tx Cells	0.000181	1	CASSPNHGTDYGYTF	GAGTTGGCTGCTCCCTCCCAGACATCTGTGTACTTCTGTGCCAGCAGTCCGAACCACGGGACAGACTATGGCTACACCTTCGGTTCG	TCRBV06-06*04	TCRBD01-01*01	TCRBJ01-02*01				s1 CD8 Tcon Cells	1.71697e-05	2	CASNPGGHSNQPQHF	ACATCGGCCCAAAAGAACCCGACAGCTTTCTATCTCTGTGCCAGTAACCCAGGGGGTCATAGCAATCAGCCCCAGCATTTTGGTGAT	TCRBV19-01*01	TCRBD01-01*01	TCRBJ01-05*01
	s1 CD8 Tx Cells	0.000181	1	CSAGSGSTGEQYF	ACAGTGACCAGTGCCCATCCTGAAGACAGCAGCTTCTACATCTGCAGTGCTGGTAGCGGGAGTACGGGGGAGCAGTACTTCGGGCCG	TCRBV20	TCRBD02-01*02	TCRBJ02-07*01				s1 CD8 Tcon Cells	1.71697e-05	2	CASMGFRVDQPQHF	ATCCAGCCCTCAGAACCCAGGGACTCAGCTGTGTACTTCTGTGCCAGCATGGGTTTCAGGGTGGACCAGCCCCAGCATTTTGGTGAT	TCRBV12	TCRBD01-01*01	TCRBJ01-05*01
	s1 CD8 Tx Cells	0.000181	1	CASSEPGQGYEQYF	NNNNTGTCGGCTGCTCCCTCCCAGACATCTGTGTACTTCTGTGCCAGCAGCGAGCCGGGACAGGGGTACGAGCAGTACTTCGGGCCG	TCRBV06-05*01	TCRBD01-01*01	TCRBJ02-07*01				s1 CD8 Tcon Cells	1.71697e-05	2	CASTTGGNQPQHF	ATCCTGGAGTCGCCCAGCCCCAACCAGACCTCTCTGTACTTCTGTGCCAGCACCACAGGGGGCAATCAGCCCCAGCATTTTGGTGAT	TCRBV27-01*01	TCRBD01-01*01	TCRBJ01-05*01
	s1 CD8 Tx Cells	0.000181	1	CASSYRGSYEQYF	ACGATCCAGCGCACAGAGCAGCGGGACTCGGCCATGTATCGCTGTGCCAGCAGCTACAGGGGTTCCTACGAGCAGTACTTCGGGCCG	TCRBV07-06*01	TCRBD01-01*01	TCRBJ02-07*01				s1 CD8 Tcon Cells	1.71697e-05	2	CASSQVENYEQYF	CACCTACACACCCTGCAGCCAGAAGACTCGGCCCTGTATCTCTGTGCCAGCAGCCAAGTTGAGAACTACGAGCAGTACTTCGGGCCG	TCRBV04-02*01	TCRBD02-01*02	TCRBJ02-07*01
	s1 CD8 Tx Cells	0.000181	1	CASSRGTIDSYEQYF	NTGTCGGCTGCTCCCTCCCAGACATCTGTGTACTTCTGTGCCAGCAGTAGAGGGACAATAGACTCCTACGAGCAGTACTTCGGGCCG	TCRBV06-05*01	TCRBD01-01*01	TCRBJ02-07*01				s1 CD8 Tcon Cells	1.71697e-05	2	CASSISDYQPQHF	ACTGTGACATCGGCCCAAAAGAACCCGACAGCTTTCTATCTCTGTGCCAGTAGTATTTCAGACTATCAGCCCCAGCATTTTGGTGAT	TCRBV19-01*01	TCRBD02-01	TCRBJ01-05*01
	s1 CD8 Tx Cells	0.000181	1	CASSLGNTYEQYF	AAGATCCAGCGCACACAGCAGGAGGACTCCGCCGTGTATCTCTGTGCCAGCAGCTTAGGAAACACCTACGAGCAGTACTTCGGGCCG	TCRBV07-08*01	TCRBD01-01*01	TCRBJ02-07*01				s1 CD8 Tcon Cells	1.71697e-05	2	CASSETGSTMGEQYF	AGCACCTTGGAGCTGGGGGACTCGGCCCTTTATCTTTGCGCCAGCAGCGAAACCGGGAGTACGATGGGAGAGCAGTACTTCGGGCCG	TCRBV05-01*01	TCRBD02-01*02	TCRBJ02-07*01
	s1 CD8 Tx Cells	0.000181	1	CASSVTGYLGANVLTF	TCTCTGGAGCTGGGGGACTCAGCTTTGTATTTCTGTGCCAGCAGCGTTACAGGGTATCTTGGGGCCAACGTCCTGACTTTCGGGGCC	TCRBV09-01*01	TCRBD01-01*01	TCRBJ02-06*01				s1 CD8 Tcon Cells	1.71697e-05	2	CASSESLGQGSYEQYF	TCAGCTACCCGCTCCCAGACATCTGTGTATTTCTGCGCCAGCAGTGAGTCCCTAGGACAGGGCTCCTACGAGCAGTACTTCGGGCCG	TCRBV10-02*01	TCRBD01-01*01	TCRBJ02-07*01
	s1 CD8 Tx Cells	0.000181	1	CASSQDLVGQGAGGANVLTF	GAAGACTCGGCCCTGTATCTCTGTGCCAGCAGCCAAGATCTAGTAGGACAGGGGGCAGGTGGGGCCAACGTCCTGACTTTCGGGGCC	TCRBV04-02*01	TCRBD01-01*01	TCRBJ02-06*01				s1 CD8 Tcon Cells	1.71697e-05	2	CASSLPGAGSNSPLHF	CCTGCAAAGCTTGAGGACTCGGCCGTGTATCTCTGTGCCAGCAGCCTCCCTGGGGCAGGGTCTAATTCACCCCTCCACTTTGGGAAT	TCRBV11-02	TCRBD01-01*01	TCRBJ01-06*01
	s1 CD8 Tx Cells	0.000181	1	CASSLAGWSPGANVLTF	TTGGAGCTGGGGGACTCGGCCCTTTATCTTTGCGCCAGCAGCTTGGCCGGGTGGAGTCCCGGGGCCAACGTCCTGACTTTCGGGGCC	TCRBV05-01*01	TCRBD02-01	TCRBJ02-06*01				s1 CD8 Tcon Cells	1.71697e-05	2	CATIGLRGQYEQYF	CTAGAGTCTGCCATCCCCAACCAGACAGCTCTTTACTTCTGTGCCACCATCGGTTTGCGGGGGCAATACGAGCAGTACTTCGGGCCG	TCRBV24-01*01	TCRBD02-01*01	TCRBJ02-07*01
	s1 CD8 Tx Cells	0.000181	1	CASSQDNWALAKNIQYF	CTGGAGCTTGGTGACTCTGCTGTGTATTTCTGTGCCAGCAGCCAAGATAATTGGGCTCTAGCCAAAAACATTCAGTACTTCGGCGCC	TCRBV03-01/03-02*01	TCRBD01-01*01	TCRBJ02-04*01				s1 CD8 Tcon Cells	1.71697e-05	2	CASSLSGGSYGYTF	ATCCAGCGCACAGAGCAGGAGGACTCGGCCGTGTATCTCTGTGCCAGCAGCCTCTCGGGGGGAAGCTATGGCTACACCTTCGGTTCG	TCRBV07-02	TCRBD02-01*01	TCRBJ01-02*01
	s1 CD8 Tx Cells	0.000181	1	CASRYDKWSSDEQFF	NTGTCGGCTGCTCCCTCCCAGACATCTGTGTACTTCTGTGCCAGCAGGTACGACAAATGGAGTTCGGATGAGCAGTTCTTCGGGCCA	TCRBV06-05*01	unknown	TCRBJ02-01*01				s1 CD8 Tcon Cells	1.71697e-05	2	CASSQDGRGLYNEQFF	TCCCTGGAGCTTGGTGACTCTGCTGTGTATTTCTGTGCCAGCAGCCAAGATGGCAGGGGGCTCTACAATGAGCAGTTCTTCGGGCCA	TCRBV03-01/03-02*01	TCRBD01-01*01	TCRBJ02-01*01
	s1 CD8 Tx Cells	0.000181	1	CAWSGPLSGGGEETQYF	CTCCTTCTCAGTGACTCTGGCTTCTATCTCTGTGCCTGGAGTGGACCCCTCAGCGGAGGAGGGGAAGAGACCCAGTACTTCGGGCCA	TCRBV30-01*01	TCRBD02-01*02	TCRBJ02-05*01				s1 CD8 Tcon Cells	1.71697e-05	2	CASSSAQRVRNTEAFF	CCCTCAGAACCCAGGGACTCAGCTGTGTACTTCTGTGCCAGCAGTTCAGCCCAAAGAGTAAGGAACACTGAAGCTTTCTTTGGACAA	TCRBV12	TCRBD02-01*02	TCRBJ01-01*01
	s1 CD8 Tx Cells	0.000181	1	CASSLWAENEQFF	AATGTGAACGCCTTGTTGCTGGGGGACTCGGCCCTCTATCTCTGTGCCAGCAGCTTGTGGGCCGAGAATGAGCAGTTCTTCGGGCCA	TCRBV05-06*01	TCRBD01-01*01	TCRBJ02-01*01				s1 CD8 Tcon Cells	1.71697e-05	2	CASSLGSANQPQHF	CTGGAGTCGCCCAGCCCCAACCAGACCTCTCTGTACTTCTGTGCCAGCAGTTTAGGGTCCGCGAATCAGCCCCAGCATTTTGGTGAT	TCRBV27-01*01	unknown	TCRBJ01-05*01
	s1 CD8 Tx Cells	0.000181	1	CASSLGTSGLNEQFF	AACGCCTTGGAGCTGGAGGACTCGGCCCTGTATCTCTGTGCCAGCAGCTTGGGGACTAGCGGCCTCAATGAGCAGTTCTTCGGGCCA	TCRBV05-08*01	TCRBD02-01	TCRBJ02-01*01				s1 CD8 Tcon Cells	1.71697e-05	2	CASSLVDSGAYEQYF	AACGCCTTGTTGCTGGGGGACTCGGCCCTGTATCTCTGTGCCAGCAGCTTGGTAGATAGCGGGGCCTACGAGCAGTACTTCGGGCCG	TCRBV05-05*01	TCRBD02-01*01	TCRBJ02-07*01
	s1 CD8 Tx Cells	0.000181	1	CATSDYYNEQFF	CTGTCCCTAGAGTCTGCCATCCCCAACCAGACAGCTCTTTACTTCTGTGCCACCAGTGATTATTACAATGAGCAGTTCTTCGGGCCA	TCRBV24-01*01	unknown	TCRBJ02-01*01				s1 CD8 Tcon Cells	1.71697e-05	2	CASSQVKGINQPQHF	CACGCCCTGCAGCCAGAAGACTCAGCCCTGTATCTCTGCGCCAGCAGCCAAGTAAAGGGGATTAATCAGCCCCAGCATTTTGGTGAT	TCRBV04-01*01	TCRBD01-01*01	TCRBJ01-05*01
	s1 CD8 Tx Cells	0.000181	1	CSVEEAMGLAEETQYF	AACATGAGCCCTGAAGACAGCAGCATATATCTCTGCAGCGTTGAAGAGGCGATGGGACTAGCGGAAGAGACCCAGTACTTCGGGCCA	TCRBV29-01	TCRBD02-01	TCRBJ02-05*01				s1 CD8 Tcon Cells	1.71697e-05	2	CASSQEGALATGELFF	GCCCTGCAGCCAGAAGACTCAGCCCTGTATCTCTGCGCCAGCAGCCAAGAGGGGGCGTTGGCGACCGGGGAGCTGTTTTTTGGAGAA	TCRBV04-01*01	TCRBD01-01*01	TCRBJ02-02*01
	s1 CD8 Tx Cells	0.000181	1	CASSSGQPYEQYF	AGGCTGGAGTTGGCTGCTCCCTCCCAGACATCTGTGTACTTCTGTGCCAGCAGTTCAGGACAGCCCTACGAGCAGTACTTCGGGCCG	TCRBV06-06*01	TCRBD01-01*01	TCRBJ02-07*01				s1 CD8 Tcon Cells	1.71697e-05	2	CASANGYGYTF	NCTCTCACTGTGACATCGGCCCAAAAGAACCCGACAGCTTTCTATCTCTGTGCCAGCGCGAATGGCTATGGCTACACCTTCGGTTCG	TCRBV19-01*01	TCRBD02-01	TCRBJ01-02*01
	s1 CD8 Tx Cells	0.000181	1	CASSFFRAQSYNEQFF	GCCTTGGAGCTGGACGACTCGGCCCTGTATCTCTGTGCCAGCAGCTTCTTTAGGGCCCAGTCCTACAATGAGCAGTTCTTCGGGCCA	TCRBV05-04*01	unknown	TCRBJ02-01*01				s1 CD8 Tcon Cells	1.71697e-05	2	CASSQEGGSGVNGYTF	ACCCTGCAGCCAGAAGACTCGGCCCTGTATCTCTGTGCCAGCAGCCAAGAAGGGGGCAGTGGGGTGAATGGCTACACCTTCGGTTCG	TCRBV04-02*01	TCRBD01-01*01	TCRBJ01-02*01
	s1 CD8 Tx Cells	0.000181	1	CASTPLGGSSYNEQFF	TCGGCCCAAAAGAACCCGACAGCTTTCTATCTCTGTGCCAGTACCCCCTTGGGCGGTAGCTCCTACAATGAGCAGTTCTTCGGGCCA	TCRBV19-01*01	unknown	TCRBJ02-01*01				s1 CD8 Tcon Cells	1.71697e-05	2	CASSQAAGVSSYEQYF	GCCCTGCAGCCAGAAGACTCAGCCCTGTATCTCTGCGCCAGCAGCCAAGCGGCGGGAGTAAGCTCCTACGAGCAGTACTTCGGGCCG	TCRBV04-01*01	TCRBD02-01*02	TCRBJ02-07*01
	s1 CD8 Tx Cells	0.000181	1	CSARGTSGSSYNEQFF	AGTGCCCATCCTGAAGACAGCAGCTTCTACATCTGCAGTGCTAGAGGTACTAGCGGGAGCTCCTACAATGAGCAGTTCTTCGGGCCA	TCRBV20	TCRBD02-01*02	TCRBJ02-01*01				s1 CD8 Tcon Cells	1.71697e-05	2	CSVDSGFGNTIYF	ACTGTGAGCAACATGAGCCCTGAAGACAGCAGCATATATCTCTGCAGCGTTGACTCTGGATTTGGAAACACCATATATTTTGGAGAG	TCRBV29-01	unknown	TCRBJ01-03*01
	s1 CD8 Tx Cells	0.000181	1	CASSIHSESSYNEQFF	TCGGCCCAAAAGAACCCGACAGCTTTCTATCTCTGTGCCAGTAGTATTCATAGCGAGAGCTCCTACAATGAGCAGTTCTTCGGGCCA	TCRBV19-01*01	TCRBD02-01	TCRBJ02-01*01				s1 CD8 Tcon Cells	1.71697e-05	2	CATQEYTEAFF	CTCCTCACTCTGGAGTCCGCTACCAGCTCCCAGACATCTGTGTACTTCTGTGCCACCCAGGAATACACTGAAGCTTTCTTTGGACAA	TCRBV10-03*01	TCRBD01-01*01	TCRBJ01-01*01
	s1 CD8 Tx Cells	0.000181	1	CASSRLADESSYNEQFF	GTAGTGCGAGGAGATTCGGCAGCTTATTTCTGTGCCAGCTCACGCCTAGCTGACGAAAGCTCCTACAATGAGCAGTTCTTCGGGCCA	TCRBV18-01*01	TCRBD02-01	TCRBJ02-01*01				s1 CD8 Tcon Cells	1.71697e-05	2	CASSWGGAGNQPQHF	ACATCGGCCCAAAAGAACCCGACAGCTTTCTATCTCTGTGCCAGTAGCTGGGGGGGCGCGGGCAATCAGCCCCAGCATTTTGGTGAT	TCRBV19-01*01	TCRBD02-01*01	TCRBJ01-05*01
	s1 CD8 Tx Cells	0.000181	1	CASGLVRVASSLNSYNEQFF	AGGGACTCAGCTGTGTATTTTTGTGCTAGTGGTTTGGTACGGGTAGCGAGTAGCCTAAACTCCTACAATGAGCAGTTCTTCGGGCCA	TCRBV12-05*01	TCRBD02-01	TCRBJ02-01*01				s1 CD8 Tcon Cells	1.71697e-05	2	CASSPGSSINSPLHF	GAGTCCGCTACCCGCTCCCAGACATCTGTGTATTTCTGCGCCAGCAGCCCGGGTTCTTCCATCAATTCACCCCTCCACTTTGGGAAT	TCRBV10-02*01	TCRBD02-01	TCRBJ01-06*01
	s1 CD8 Tx Cells	0.000181	1	CASRWGEPYNEQFF	GTGAGCACCTTGGAGCTGGGGGACTCGGCCCTTTATCTTTGCGCCAGCCGATGGGGGGAGCCCTACAATGAGCAGTTCTTCGGGCCA	TCRBV05-01*01	TCRBD02-01*01	TCRBJ02-01*01				s1 CD8 Tcon Cells	1.71697e-05	2	CASSSLTGNRPYEQYF	CGCACAGAGCAGGGGGACTCGGCCATGTATCTCTGTGCCAGCAGCTCCCTGACAGGGAACAGACCCTACGAGCAGTACTTCGGGCCG	TCRBV07-09*01	TCRBD01-01*01	TCRBJ02-07*01
	s1 CD8 Tx Cells	0.000181	1	CASSQDETPYNEQFF	AATTCCCTGGAGCTTGGTGACTCTGCTGTGTATTTCTGTGCCAGCAGCCAAGATGAGACCCCCTACAATGAGCAGTTCTTCGGGCCA	TCRBV03-01/03-02*01	unknown	TCRBJ02-01*01				s1 CD8 Tcon Cells	1.71697e-05	2	CASSQVRAELSGNTIYF	CTGCAGCCAGAAGACTCAGCCCTGTATCTCTGCGCCAGCAGCCAAGTTAGAGCAGAGCTCTCTGGAAACACCATATATTTTGGAGAG	TCRBV04-01*01	unknown	TCRBJ01-03*01
	s1 CD8 Tx Cells	0.000181	1	CASSQGAGNEQFF	CACCTACACGCCCTGCAGCCAGAAGACTCAGCCCTGTATCTCTGCGCCAGCAGCCAAGGGGCCGGAAATGAGCAGTTCTTCGGGCCA	TCRBV04-01*01	TCRBD01-01*01	TCRBJ02-01*01				s1 CD8 Tcon Cells	1.71697e-05	2	CATPGSQVFTPLHF	CTAGAGTCTGCCATCCCCAACCAGACAGCTCTTTACTTCTGTGCCACCCCGGGGTCTCAGGTATTTACACCCCTCCACTTTGGGAAT	TCRBV24-01*01	TCRBD02-01*01	TCRBJ01-06*01
	s1 CD8 Tx Cells	0.000181	1	CASSPGGAMGETQYF	CAGCGCACAGAGCAGCGGGACTCAGCCATGTATCGCTGTGCTAGCAGCCCCGGGGGGGCGATGGGGGAGACCCAGTACTTCGGGCCA	TCRBV07-07*01	TCRBD02-01*01	TCRBJ02-05*01				s1 CD8 Tcon Cells	1.71697e-05	2	CASTRQGTYEQYF	AATGTGAACGCCTTGGAGCTGGACGACTCGGCCCTGTATCTCTGTGCCAGCACCAGACAGGGTACCTACGAGCAGTACTTCGGGCCG	TCRBV05-04*01	TCRBD01-01*01	TCRBJ02-07*01
	s1 CD8 Tx Cells	0.000181	1	CASSLTGGGLSQETQYF	TTGGAGCTGGACGACTCGGCCCTGTATCTCTGTGCCAGCAGCTTGACCGGCGGGGGCCTCTCACAAGAGACCCAGTACTTCGGGCCA	TCRBV05-04*01	TCRBD02-01*01	TCRBJ02-05*01				s1 CD8 Tcon Cells	1.71697e-05	2	CASSQVQGSAQEQYF	CAGCCTGCAGAACTGGAGGATTCTGGAGTTTATTTCTGTGCCAGCAGCCAAGTTCAAGGTAGCGCTCAAGAGCAGTACTTCGGGCCG	TCRBV14-01*01	TCRBD02-01	TCRBJ02-07*01
	s1 CD8 Tx Cells	0.000181	1	CASSQDYSLAGQYF	ATCAATTCCCTGGAGCTTGGTGACTCTGCTGTGTATTTCTGTGCCAGCAGCCAAGATTATAGCCTAGCGGGGCAGTATTTTGGCCCA	TCRBV03-01/03-02*01	TCRBD02-01	TCRBJ02-03*01				s1 CD8 Tcon Cells	1.71697e-05	2	CASSPRSNIQYF	TTGGAGATCCAGCGCACAGAGCAGGGGGACTCGGCCATGTATCTCTGTGCCAGCAGCCCCCGCTCAAACATTCAGTACTTCGGCGCC	TCRBV07-09*01	unknown	TCRBJ02-04*01
	s1 CD8 Tx Cells	0.000181	1	CASSQGANLDTQYF	CTACACGCCCTGCAGCCAGAAGACTCAGCCCTGTATCTCTGCGCCAGCAGCCAAGGCGCCAACTTGGATACGCAGTATTTTGGCCCA	TCRBV04-01*01	TCRBD02-01	TCRBJ02-03*01				s1 CD8 Tcon Cells	1.71697e-05	2	CASSWTGTNTEAFF	CTGGAGTCGCCCAGCCCCAACCAGACCTCTCTGTACTTCTGTGCCAGCAGTTGGACAGGGACGAACACTGAAGCTTTCTTTGGACAA	TCRBV27-01*01	TCRBD01-01*01	TCRBJ01-01*01
	s1 CD8 Tx Cells	0.000181	1	CASSDGGDTQYF	CTGAAGATCCGGTCCACAAAGCTGGAGGACTCAGCCATGTACTTCTGTGCCAGCAGTGATGGGGGGGATACGCAGTATTTTGGCCCA	TCRBV02-01	TCRBD02-01*01	TCRBJ02-03*01				s1 CD8 Tcon Cells	1.71697e-05	2	CASKGSDWTLSNEQFF	TCGCCCAGCCCCAACCAGACCTCTCTGTACTTCTGTGCCAGCAAGGGGTCGGACTGGACTCTAAGCAATGAGCAGTTCTTCGGGCCA	TCRBV27-01*01	unknown	TCRBJ02-01*01
	s1 CD8 Tx Cells	0.000181	1	CASSSPLSDTQYF	AAGATCCAGCCCTCAGAACCCAGGGACTCAGCTGTGTACTTCTGTGCCAGCAGTTCCCCTCTGTCAGATACGCAGTATTTTGGCCCA	TCRBV12-03/12-04*01	TCRBD02-01	TCRBJ02-03*01				s1 CD8 Tcon Cells	1.71697e-05	2	CASSWAGSQPQHF	ATCCTGGAGTCGCCCAGCCCCAACCAGACCTCTCTGTACTTCTGTGCCAGCAGTTGGGCAGGGTCACAGCCCCAGCATTTTGGTGAT	TCRBV27-01*01	TCRBD01-01*01	TCRBJ01-05*01
	s1 CD8 Tx Cells	0.000181	1	CAITRMPGAPDTQYF	GAGTCCGCTACCAGCTCCCAGACATCTGTGTACTTCTGTGCCATCACTCGTATGCCGGGAGCCCCAGATACGCAGTATTTTGGCCCA	TCRBV10-03*01	TCRBD02-01*02	TCRBJ02-03*01				s1 CD8 Tcon Cells	1.71697e-05	2	CASSRGVIGLAGKNTGELFF	GGGGACACAGCACTGTATTTCTGTGCCAGCAGCAGGGGGGTTATAGGACTAGCGGGGAAGAACACCGGGGAGCTGTTTTTTGGAGAA	TCRBV21-01*01	TCRBD02-01*01	TCRBJ02-02*01
	s1 CD8 Tx Cells	0.000181	1	CASSLRGGRVTDTQYF	CCCTCAGAACCCAGGGACTCAGCTGTGTACTTCTGTGCCAGCAGCCTCCGGGGCGGGAGGGTCACAGATACGCAGTATTTTGGCCCA	TCRBV12	TCRBD02-01*02	TCRBJ02-03*01				s1 CD8 Tcon Cells	1.71697e-05	2	CASSLSAGLSYEQYF	AACGCCTTGGAGCTGGACGACTCGGCCCTGTATCTCTGTGCCAGCAGCTTGTCAGCGGGACTCTCCTACGAGCAGTACTTCGGGCCG	TCRBV05-04*01	TCRBD02-01*02	TCRBJ02-07*01
	s1 CD8 Tx Cells	0.000181	1	CASSRGGYTDTQYF	GTGAGCACCTTGGAGCTGGGGGACTCGGCCCTTTATCTTTGCGCCAGCAGCAGGGGAGGGTACACAGATACGCAGTATTTTGGCCCA	TCRBV05-01*01	TCRBD02-01*02	TCRBJ02-03*01				s1 CD8 Tcon Cells	1.71697e-05	2	CASSLVADEQYF	CTGAATGTGAACGCCTTGGAGCTGGACGACTCGGCCCTGTATCTCTGTGCCAGCAGCTTGGTCGCGGACGAGCAGTACTTCGGGCCG	TCRBV05-04*01	TCRBD02-01	TCRBJ02-07*01
	s1 CD8 Tx Cells	0.000181	1	CSARTRNTDTQYF	ACAGTGACCAGTGCCCATCCTGAAGACAGCAGCTTCTACATCTGCAGTGCTAGAACCCGAAACACAGATACGCAGTATTTTGGCCCA	TCRBV20	unknown	TCRBJ02-03*01				s1 CD8 Tcon Cells	1.71697e-05	2	CATTTGTTGNTIYF	GTGAACGCCTTGGAGCTGGACGACTCGGCCCTGTATCTCTGTGCCACTACAACCGGGACAACTGGAAACACCATATATTTTGGAGAG	TCRBV05-04*01	TCRBD01-01*01	TCRBJ01-03*01
	s1 CD8 Tx Cells	0.000181	1	CASSGWERTDTQYF	CTGGAGTCGCCCAGCCCCAACCAGACCTCTCTGTACTTCTGTGCCAGCAGTGGTTGGGAAAGAACAGATACGCAGTATTTTGGCCCA	TCRBV27-01*01	unknown	TCRBJ02-03*01				s1 CD8 Tcon Cells	1.71697e-05	2	CASSQGSQGAWDTGELFF	CAGCCAGAAGACTCAGCCCTGTATCTCTGCGCCAGCAGCCAAGGCTCCCAGGGGGCTTGGGACACCGGGGAGCTGTTTTTTGGAGAA	TCRBV04-01*01	TCRBD01-01*01	TCRBJ02-02*01
	s1 CD8 Tx Cells	0.000181	1	CASSEGLGYRGKLFF	NTGTCGGCTGCTCCCTCCCAGACATCTGTGTACTTCTGTGCCAGCAGTGAAGGGCTGGGCTACAGGGGAAAGTTGTTTTTTGGAGAA	TCRBV06-01*01	TCRBD01-01*01	TCRBJ02-02*01				s1 CD8 Tcon Cells	1.71697e-05	2	CASSPGLFNTEAFF	GTGACATCGGCCCAAAAGAACCCGACAGCTTTCTATCTCTGTGCCAGTAGCCCAGGACTCTTCAACACTGAAGCTTTCTTTGGACAA	TCRBV19-01*01	TCRBD02-01	TCRBJ01-01*01
	s1 CD8 Tx Cells	0.000181	1	CASKDRERRAFF	CTCACGTTGGCGTCTGCTGTACCCTCTCAGACATCTGTGTACTTCTGTGCCAGCAAAGACAGGGAACGGCGGGCTTTCTTTGGACAA	TCRBV06-04*01	TCRBD01-01*01	TCRBJ01-01*01				s1 CD8 Tcon Cells	1.71697e-05	2	CASSHGGQNQPQHF	CTACACACCCTGCAGCCAGAAGACTCGGCCCTGTATCTCTGTGCCAGCAGCCACGGGGGGCAGAATCAGCCCCAGCATTTTGGTGAT	TCRBV04-02*01	TCRBD02-01*01	TCRBJ01-05*01
	s1 CD8 Tx Cells	0.000181	1	CASSTGGRGTEAFF	NNNNTGTCGGCTGCTCCCTCCCAGACATCTGTGTACTTCTGTGCCAGCTCGACTGGGGGTCGGGGGACTGAAGCTTTCTTTGGACAA	TCRBV06-05*01	TCRBD02-01*01	TCRBJ01-01*01				s1 CD8 Tcon Cells	1.71697e-05	2	CASSLDAGTSLREQYF	GCCCTGCAGCCAGAAGACTCAGCCCTGTATCTCTGCGCCAGCAGTCTGGACGCCGGGACTAGTTTACGCGAGCAGTACTTCGGGCCG	TCRBV04-01*01	TCRBD02-01	TCRBJ02-07*01
	s1 CD8 Tx Cells	0.000181	1	CASYYGGTEAFF	CTCACTGTGACATCGGCCCAAAAGAACCCGACAGCTTTCTATCTCTGTGCCAGTTATTACGGGGGCACTGAAGCTTTCTTTGGACAA	TCRBV19-01*01	TCRBD02-01*01	TCRBJ01-01*01				s1 CD8 Tcon Cells	1.71697e-05	2	CASSFTGNQPQHF	ATCCTGGAGTCGCCCAGCCCCAACCAGACCTCTCTGTACTTCTGTGCCAGCAGTTTTACAGGCAATCAGCCCCAGCATTTTGGTGAT	TCRBV27-01*01	TCRBD01-01*01	TCRBJ01-05*01
	s1 CD8 Tx Cells	0.000181	1	CASRTDRGRGNTEAFF	CCCTCAGAACCCAGGGACTCAGCTGTGTACTTCTGTGCCAGCAGGACAGACAGGGGGAGAGGGAACACTGAAGCTTTCTTTGGACAA	TCRBV12	TCRBD01-01*01	TCRBJ01-01*01				s1 CD8 Tcon Cells	1.71697e-05	2	CASSGGLAGPEQYF	ATCCAGCGCACAGAGCAGGGGGACTCGGCCATGTATCTCTGTGCCAGCAGCGGGGGACTAGCGGGCCCCGAGCAGTACTTCGGGCCG	TCRBV07-09*01	TCRBD02-01	TCRBJ02-07*01
	s1 CD8 Tx Cells	0.000181	1	CASSEGANTEAFF	NNNNNNNTGTCGGCTGCTCCCTCCCAGACATCTGTGTACTTCTGTGCCAGCAGTGAAGGGGCGAACACTGAAGCTTTCTTTGGACAA	TCRBV06-01*01	TCRBD01-01*01	TCRBJ01-01*01				s1 CD8 Tcon Cells	1.71697e-05	2	CASSQETGGPPDTQYF	TCCCTGGAGCTTGGTGACTCTGCTGTGTATTTCTGTGCCAGCAGCCAAGAGACGGGAGGGCCACCAGATACGCAGTATTTTGGCCCA	TCRBV03-01/03-02*01	TCRBD02-01*02	TCRBJ02-03*01
	s1 CD8 Tx Cells	0.000181	1	CASGDTGVVLTTNEKLFF	CAGCCAGAAGACTCAGCCCTGTATCTCTGCGCCAGCGGGGATACAGGGGTTGTGCTCACAACTAATGAAAAACTGTTTTTTGGCAGT	TCRBV04-01*01	TCRBD01-01*01	TCRBJ01-04*01				s1 CD8 Tcon Cells	1.71697e-05	2	CASSLGSNYGYTF	GAGATCCAGCGCACAGAGCAGGGGGACTCGGCCATGTATCTCTGTGCCAGCAGCCTCGGGAGTAACTATGGCTACACCTTCGGTTCG	TCRBV07-09*01	TCRBD02-01*02	TCRBJ01-02*01
	s1 CD8 Tx Cells	0.000181	1	CASSPLGGDSPLHF	GTGACATCGGCCCAAAAGAACCCGACAGCTTTCTATCTCTGTGCCAGTAGTCCTCTGGGGGGAGATTCACCCCTCCACTTTGGGAAT	TCRBV19-01*01	TCRBD02-01*01	TCRBJ01-06*01				s1 CD8 Tcon Cells	1.71697e-05	2	CASSITLTGEAFF	GAGATCCAGCGCACAGAGCAGGGGGACTCGGCCATGTATCTCTGTGCCAGCAGCATAACGTTAACGGGTGAAGCTTTCTTTGGACAA	TCRBV07-09*01	TCRBD02-01	TCRBJ01-01*01
	s1 CD8 Tx Cells	0.000181	1	CASIQGGADYGYTF	CTGGAGTTGGCTGCTCCCTCCCAGACATCTGTGTACTTCTGTGCCAGCATCCAAGGGGGGGCTGACTATGGCTACACCTTCGGTTCG	TCRBV06-06	TCRBD02-01*01	TCRBJ01-02*01				s1 CD8 Tcon Cells	1.71697e-05	2	CASSLYAENTEAFF	GTGAACGCCTTGGAGCTGGAGGACTCGGCCCTGTATCTCTGTGCCAGCAGCTTGTATGCTGAGAACACTGAAGCTTTCTTTGGACAA	TCRBV05-08*01	unknown	TCRBJ01-01*01
	s1 CD8 Tx Cells	0.000181	1	CASSEGQGSSNYGYTF	CAGGTAGTGCGAGGAGATTCGGCAGCTTATTTCTGTGCCAGCTCAGAGGGACAGGGCTCATCTAACTATGGCTACACCTTCGGTTCG	TCRBV18-01*01	TCRBD01-01*01	TCRBJ01-02*01				s1 CD8 Tcon Cells	1.71697e-05	2	CASSLARGGITNEKLFF	ACAGAGCAGGGGGACTCGGCCATGTATCTCTGTGCCAGCAGCTTAGCGCGAGGAGGGATAACTAATGAAAAACTGTTTTTTGGCAGT	TCRBV07-09*01	TCRBD02-01*02	TCRBJ01-04*01
	s1 CD8 Tx Cells	0.000181	1	CASLGDRGQGERGYTF	GCCCTGCAGCCAGAAGACTCAGCCCTGTATCTCTGCGCCAGCTTGGGGGACCGGGGACAGGGGGAGAGAGGCTACACCTTCGGTTCG	TCRBV04-01*01	TCRBD01-01*01	TCRBJ01-02*01				s1 CD8 Tcon Cells	1.71697e-05	2	CASNRDSSNYGYTF	ATCCAGCGCACAGAGCAGGGGGACTCGGCCATGTATCTCTGTGCCAGCAACCGGGACAGTTCTAACTATGGCTACACCTTCGGTTCG	TCRBV07-09	TCRBD01-01*01	TCRBJ01-02*01
	s1 CD8 Tx Cells	0.000181	1	CSVRPLGGSSYEQYF	AGCAACATGAGCCCTGAAGACAGCAGCATATATCTCTGCAGCGTCAGACCGTTGGGGGGGAGCTCCTACGAGCAGTACTTCGGGCCG	TCRBV29-01	TCRBD02-01*01	TCRBJ02-07*01				s1 CD8 Tcon Cells	1.71697e-05	2	CAIDQTRQDSNYGYTF	CGCACAGAGCAGGGGGACTCGGCCATGTATCTCTGTGCCATCGACCAAACAAGACAGGACTCTAACTATGGCTACACCTTCGGTTCG	TCRBV07-09	TCRBD01-01*01	TCRBJ01-02*01
	s1 CD8 Tx Cells	0.000181	1	CASSSIGGDSQETQYF	CGCACAGAGCAGGGGGACTCGGCCATGTATCTCTGTGCCAGCAGCTCGATAGGAGGGGATTCCCAAGAGACCCAGTACTTCGGGCCA	TCRBV07-09*01	TCRBD02-01*02	TCRBJ02-05*01				s1 CD8 Tcon Cells	1.71697e-05	2	CASSLGTSGYYEQYF	CACGCCCTGCAGCCAGAAGACTCAGCCCTGTATCTCTGCGCCAGCAGCCTGGGGACTAGCGGTTATTACGAGCAGTACTTCGGGCCG	TCRBV04-01*01	TCRBD02-01	TCRBJ02-07*01
	s1 CD8 Tx Cells	0.000181	1	CASGLVGDRGQETQYF	CCCTCAGAACCCAGGGACTCAGCTGTGTATTTTTGTGCTAGTGGTTTGGTAGGGGACAGGGGTCAAGAGACCCAGTACTTCGGGCCA	TCRBV12-05*01	TCRBD01-01*01	TCRBJ02-05*01				s1 CD8 Tcon Cells	1.71697e-05	2	CASSLAGSVYEQYF	ATCCAGCGCACAGAGCAGGGGGACTCGGCCATGTATCTCTGTGCCAGCAGCTTAGCGGGGAGCGTCTACGAGCAGTACTTCGGGCCG	TCRBV07-09*01	TCRBD02-01*02	TCRBJ02-07*01
	s1 CD8 Tx Cells	0.000181	1	CAWSDFSEGAGELFF	AAGAAGCTCCTTCTCAGTGACTCTGGCTTCTATCTCTGTGCCTGGAGTGATTTTAGCGAGGGGGCCGGGGAGCTGTTTTTTGGAGAA	TCRBV30-01*01	TCRBD01-01*01	TCRBJ02-02*01				s1 CD8 Tcon Cells	1.71697e-05	2	CASSMGQGAYEQYF	GTGACATCGGCCCAAAAGAACCCGACAGCTTTCTATCTCTGTGCCAGTAGTATGGGACAGGGGGCATACGAGCAGTACTTCGGGCCG	TCRBV19-01*01	TCRBD01-01*01	TCRBJ02-07*01
	s1 CD8 Tx Cells	0.000181	1	CASSAPRDSGELFF	GTGACATCGGCCCAAAAGAACCCGACAGCTTTCTATCTCTGTGCCAGTTCAGCACCCAGGGATTCCGGGGAGCTGTTTTTTGGAGAA	TCRBV19-01*01	TCRBD01-01*01	TCRBJ02-02*01				s1 CD8 Tcon Cells	1.71697e-05	2	CASSLAWATGELFF	ATCCGGTCCACAAAGCTGGAGGACTCAGCCATGTACTTCTGTGCCAGCAGCCTTGCCTGGGCCACCGGGGAGCTGTTTTTTGGAGAA	TCRBV02-01	TCRBD01-01*01	TCRBJ02-02*01
	s1 CD8 Tx Cells	0.000181	1	CASSLRFSGFEQFF	GTGAACGCCTTGGAGCTGGAGGACTCGGCCCTGTATCTCTGTGCCAGCAGCTTGAGGTTTTCAGGATTTGAGCAGTTCTTCGGGCCA	TCRBV05-08*01	TCRBD01-01*01	TCRBJ02-01*01				s1 CD8 Tcon Cells	1.71697e-05	2	CASSQIANAYTTGYTF	GCCCTGCAGCCAGAAGACTCAGCCCTGTATCTCTGCGCCAGCAGCCAAATTGCGAATGCCTATACGACAGGCTACACCTTCGGTTCG	TCRBV04-01*01	TCRBD01-01*01	TCRBJ01-02*01
	s1 CD8 Tx Cells	0.000181	1	CASSKDRTSGRAGGAYEQFF	GGGGACACAGCACTGTATTTCTGTGCCAGCAGCAAAGACCGGACTAGCGGGAGGGCCGGGGGGGCTTATGAGCAGTTCTTCGGGCCA	TCRBV21-01*01	TCRBD02-01*02	TCRBJ02-01*01				s1 CD8 Tcon Cells	1.71697e-05	2	CASSFSSQNTEAFF	ATCCAGCGCACAGAGCAGGGGGACTCGGCCATGTATCTCTGTGCCAGCAGCTTTTCTTCACAGAACACTGAAGCTTTCTTTGGACAA	TCRBV07-09*01	TCRBD01-01*01	TCRBJ01-01*01
	s1 CD8 Tx Cells	0.000181	1	CASSYSGTRGSDEQFF	TCGGCTGCTCCCTCCCAGACATCTGTGTACTTCTGTGCCAGCAGTTACTCGGGGACTAGAGGTAGTGATGAGCAGTTCTTCGGGCCA	TCRBV06-05*01	TCRBD02-01	TCRBJ02-01*01				s1 CD8 Tcon Cells	1.71697e-05	2	CASRTGGNEQFF	ATGAATGTGAGCACCTTGGAGCTGGGGGACTCGGCCCTTTATCTTTGCGCCAGCCGGACGGGGGGCAATGAGCAGTTCTTCGGGCCA	TCRBV05-01*01	TCRBD02-01*01	TCRBJ02-01*01
	s1 CD8 Tx Cells	0.000181	1	CASSLGLAGVDEQFF	CAGCCTGCAGAGCTTGGGGACTCGGCCATGTATCTCTGTGCCAGCAGCTTAGGACTAGCGGGGGTCGATGAGCAGTTCTTCGGGCCA	TCRBV11-01*01	TCRBD02-01*01	TCRBJ02-01*01				s1 CD8 Tcon Cells	1.71697e-05	2	CASSPTSAYEQYF	GAGATCCAGCGCACAGAGCAGGGGGACTCGGCCATGTATCTCTGTGCCAGCAGCCCTACTAGCGCCTACGAGCAGTACTTCGGGCCG	TCRBV07-09*01	TCRBD02-01	TCRBJ02-07*01
	s1 CD8 Tx Cells	0.000181	1	CASSGTSGFNEQFF	ATCCGGTCCACAAAGCTGGAGGACTCAGCCATGTACTTCTGTGCCAGCAGCGGGACTAGCGGGTTTAATGAGCAGTTCTTCGGGCCA	TCRBV02-01	TCRBD02-01	TCRBJ02-01*01				s1 CD8 Tcon Cells	1.71697e-05	2	CASSHRTRVHTEAFF	AGCACCTTGGAGCTGGGGGACTCGGCCCTTTATCTTTGCGCCAGCAGCCACCGAACAAGGGTACACACTGAAGCTTTCTTTGGACAA	TCRBV05-01*01	unknown	TCRBJ01-01*01
	s1 CD8 Tx Cells	0.000181	1	CASSYSTLPPNEQFF	CAGCGCACAGAGCAGGGGGACTCGGCCATGTATCTCTGTGCCAGCAGCTACTCGACCCTACCTCCTAATGAGCAGTTCTTCGGGCCA	TCRBV07-09*01	unknown	TCRBJ02-01*01				s1 CD8 Tcon Cells	1.71697e-05	2	CASSLGQYSNQPQHF	CAGCGCACAGAGCAGGGGGACTCGGCCATGTATCTCTGTGCCAGCAGCTTAGGACAGTATAGCAATCAGCCCCAGCATTTTGGTGAT	TCRBV07-09*01	TCRBD01-01*01	TCRBJ01-05*01
	s1 CD8 Tx Cells	0.000181	1	CATSDPNSGRWNEQFF	TCTGCCATCCCCAACCAGACAGCTCTTTACTTCTGTGCCACCAGTGACCCAAATAGCGGGAGGTGGAATGAGCAGTTCTTCGGGCCA	TCRBV24-01*01	TCRBD02-01*02	TCRBJ02-01*01				s1 CD8 Tcon Cells	1.71697e-05	2	CASSVRDRGNEQYF	ATCCGGTCCACAAAGCTGGAGGACTCAGCCATGTACTTCTGTGCCAGCAGTGTCCGGGACAGGGGCAACGAGCAGTACTTCGGGCCG	TCRBV02-01	TCRBD01-01*01	TCRBJ02-07*01
	s1 CD8 Tx Cells	0.000181	1	CASSFSSNEQFF	TTGGAGATCCAGCGCACAGAGCAGGGGGACTCGGCCATGTATCTCTGTGCCAGCAGCTTCAGTAGCAATGAGCAGTTCTTCGGGCCA	TCRBV07-09*01	unknown	TCRBJ02-01*01				s1 CD8 Tcon Cells	1.71697e-05	2	CASSRQVNQPQHF	ACTGTGACATCGGCCCAAAAGAACCCGACAGCTTTCTATCTCTGTGCCAGTAGTAGACAGGTGAATCAGCCCCAGCATTTTGGTGAT	TCRBV19-01*01	TCRBD01-01*01	TCRBJ01-05*01
	s1 CD8 Tx Cells	0.000181	1	CASSELRGRAGYNEQFF	GCTGCTCCCTCCCAGACATCTGTGTACTTCTGTGCCAGCAGTGAACTTCGAGGGAGGGCCGGTTACAATGAGCAGTTCTTCGGGCCA	TCRBV06-01*01	TCRBD02-01*02	TCRBJ02-01*01				s1 CD8 Tcon Cells	1.71697e-05	2	CATRTGGNTIYF	CTTGACATCCGCTCACCAGGCCTGGGGGACGCAGCCATGTACCTGTGTGCCACCAGGACAGGAGGAAACACCATATATTTTGGAGAG	TCRBV15-01*02	TCRBD01-01*01	TCRBJ01-03*01
	s1 CD8 Tx Cells	0.000181	1	CASSNGLAGGSYNEQFF	GCCCAAAAGAACCCGACAGCTTTCTATCTCTGTGCCAGTAGTAATGGACTAGCGGGAGGTTCCTACAATGAGCAGTTCTTCGGGCCA	TCRBV19-01*01	TCRBD02-01*02	TCRBJ02-01*01				s1 CD8 Tcon Cells	1.71697e-05	2	CASSLAGVGGLAFYEQYF	AAGCTTGAGGACTCGGCCGTGTATCTCTGTGCCAGCAGCTTAGCGGGGGTGGGGGGCTTAGCCTTTTACGAGCAGTACTTCGGGCCG	TCRBV11-02	unknown	TCRBJ02-07*01
	s1 CD8 Tx Cells	0.000181	1	CASSLIGFSSYNEQFF	TCGCCCAGCCCCAACCAGACCTCTCTGTACTTCTGTGCCAGCAGTTTAATTGGTTTTAGCTCCTACAATGAGCAGTTCTTCGGGCCA	TCRBV27-01*01	TCRBD02-01	TCRBJ02-01*01				s1 CD8 Tcon Cells	1.71697e-05	2	CSARAPREVDTQYF	GTGACCAGTGCCCATCCTGAAGACAGCAGCTTCTACATCTGCAGTGCTAGAGCCCCCAGGGAGGTAGATACGCAGTATTTTGGCCCA	TCRBV20	TCRBD02-01*02	TCRBJ02-03*01
	s1 CD8 Tx Cells	0.000181	1	CSELAGESPYNEQFF	ACCAGTGCCCATCCTGAAGACAGCAGCTTCTACATCTGCAGTGAACTAGCGGGAGAGTCCCCCTACAATGAGCAGTTCTTCGGGCCA	TCRBV20	TCRBD02-01*02	TCRBJ02-01*01				s1 CD8 Tcon Cells	1.71697e-05	2	CASSFLAGSYEQYF	CTGGAGTCGCCCAGCCCCAACCAGACCTCTCTGTACTTCTGTGCCAGCAGTTTCCTAGCGGGGTCCTACGAGCAGTACTTCGGGCCG	TCRBV27-01*01	TCRBD02-01*01	TCRBJ02-07*01
	s1 CD8 Tx Cells	0.000181	1	CASTLAEPTYNEQFF	NTGTCGGCTGCTCCCTCCCAAACATCTGTGTACTTCTGTGCCAGCACTCTAGCGGAGCCCACCTACAATGAGCAGTTCTTCGGGCCA	TCRBV06	TCRBD02-01	TCRBJ02-01*01				s1 CD8 Tcon Cells	1.71697e-05	2	CSARDMGHIQYF	CTGACAGTGACCAGTGCCCATCCTGAAGACAGCAGCTTCTACATCTGCAGTGCTAGAGATATGGGGCACATTCAGTACTTCGGCGCC	TCRBV20	TCRBD01-01*01	TCRBJ02-04*01
	s1 CD8 Tx Cells	0.000181	1	CASSQDTPGSDEQLF	AATTCCCTGGAGCTTGGTGACTCTGCTGTGTATTTCTGTGCCAGCAGCCAAGATACGCCGGGGTCTGATGAGCAGCTCTTCGGGCCA	TCRBV03-01/03-02*01	TCRBD02-01*01	TCRBJ02-01*01				s1 CD8 Tcon Cells	1.71697e-05	2	CASSRGTEAFF	NCTCTCACTGTGACATCGGCCCAAAAGAACCCGACAGCTTTCTATCTCTGTGCCAGCTCACGGGGAACTGAAGCTTTCTTTGGACAA	TCRBV19-01*01	TCRBD02-01*01	TCRBJ01-01*01
	s1 CD8 Tx Cells	0.000181	1	CASSQVIGEGLRETQYF	CTGCAGCCAGAAGACTCAGCCCTGTATCTCTGCGCCAGCAGCCAAGTAATTGGGGAGGGCCTAAGAGAGACCCAGTACTTCGGGCCA	TCRBV04-01*01	TCRBD02-01*02	TCRBJ02-05*01				s1 CD8 Tcon Cells	1.71697e-05	2	CASTPGGNQPQHF	NNNNNNNTGTCGGCTGCTCCCTCCCAGACATCTGTGTACTTCTGTGCCAGCACCCCAGGGGGCAATCAGCCCCAGCATTTTGGTGAT	TCRBV06-05*01	TCRBD01-01*01	TCRBJ01-05*01
	s1 CD8 Tx Cells	0.000181	1	CASSPAGLSRGDF	AATGTGAACGCCTTGGAGCTGGACGACTCGGCCCTGTATCTCTGTGCCAGCAGCCCCGCCGGTTTATCCCGGGGGGACTTCGGGCCA	TCRBV05-04*01	TCRBD02-01*01	TCRBJ02-05*01				s1 CD8 Tcon Cells	1.71697e-05	2	CASSFGSEQYF	ACCTTGGAGATCCAGCGCACAGAGCAGGGGGACTCGGCCATGTATCTCTGTGCCAGCAGCTTCGGCAGCGAGCAGTACTTCGGGCCG	TCRBV07-09*01	unknown	TCRBJ02-07*01
	s1 CD8 Tx Cells	0.000181	1	CASSPRTLGEETDTQYF	TTGGAGCTGGGGGACTCAGCCCTGTACTTCTGTGCCAGCAGCCCCAGAACTTTGGGGGAGGAGACAGATACGCAGTATTTTGGCCCA	TCRBV13-01*01	TCRBD02-01*02	TCRBJ02-03*01				s1 CD8 Tcon Cells	1.71697e-05	2	CASSGVAYEQYF	CCCTTGGTTGAGTCGGCTGCTCCCTCCCAGACATCTGTGTACTTCTGTGCCAGCTCGGGGGTGGCCTACGAGCAGTACTTCGGGCCG	TCRBV06-01*01	TCRBD02-01*01	TCRBJ02-07*01
	s1 CD8 Tx Cells	0.000181	1	CSASPRKRVTDTQYF	ACCAGTGCCCATCCTGAAGACAGCAGCTTCTACATCTGCAGTGCTAGTCCCAGAAAACGTGTCACAGATACGCAGTATTTTGGCCCA	TCRBV20-01*04	TCRBD01-01*01	TCRBJ02-03*01				s1 CD8 Tcon Cells	1.71697e-05	2	CASSPRDHYEQYF	GAGATCCAGCGCACAGAGCAGGGGGACTCGGCCATGTATCTCTGTGCCAGCAGCCCCCGGGACCACTACGAGCAGTACTTCGGGCCG	TCRBV07-09*01	unknown	TCRBJ02-07*01
	s1 CD8 Tx Cells	0.000181	1	CASSDSGGSGTDTQYF	TCTGCTGTACCCTCTCAGACATCTGTGTACTTCTGTGCCAGCAGTGACTCGGGGGGATCAGGCACAGATACGCAGTATTTTGGCCCA	TCRBV06-04*01	TCRBD02-01*01	TCRBJ02-03*01				s1 CD8 Tcon Cells	1.71697e-05	2	CASSSAGEQFF	ACCTTGGAGATCCAGCGCACAGAGCAGGGGGACTCGGCCATGTATCTCTGTGCCAGCAGCTCAGCGGGAGAGCAGTTCTTCGGGCCA	TCRBV07-09*01	unknown	TCRBJ02-01*01
	s1 CD8 Tx Cells	0.000181	1	CASSLISGTGTDTQYF	CGCACAGAGCAGCGGGACTCGGCCATGTATCGCTGTGCCAGCAGCCTAATTAGCGGGACAGGCACAGATACGCAGTATTTTGGCCCA	TCRBV07-06*01	TCRBD02-01*02	TCRBJ02-03*01				s1 CD8 Tcon Cells	1.71697e-05	2	CASSLGTGEPQHF	AAGATCCAGCCCTCAGAACCCAGGGACTCAGCTGTGTACTTCTGTGCCAGCAGTTTAGGGACCGGGGAGCCCCAGCATTTTGGTGAT	TCRBV12-03/12-04*01	TCRBD02-01*01	TCRBJ01-05*01
	s1 CD8 Tx Cells	0.000181	1	CASSVISFASTDTQYF	TCGCCCAGCCCCAACCAGACCTCTCTGTACTTCTGTGCCAGCAGTGTGATTAGCTTTGCTAGCACAGATACGCAGTATTTTGGCCCA	TCRBV27-01*01	TCRBD02-01	TCRBJ02-03*01				s1 CD8 Tcon Cells	1.71697e-05	2	CASSIDASDTQYF	ACTGTGACATCGGCCCAAAAGAACCCGACAGCTTTCTATCTCTGTGCCAGTAGTATCGACGCCTCGGATACGCAGTATTTTGGCCCA	TCRBV19-01*01	unknown	TCRBJ02-03*01
	s1 CD8 Tx Cells	0.000181	1	CASSPGASTDTQYF	CTGAGCTCTCTGGAGCTGGGGGACTCAGCTTTGTATTTCTGTGCCAGCAGCCCCGGGGCTAGCACAGATACGCAGTATTTTGGCCCA	TCRBV09-01*01	unknown	TCRBJ02-03*01				s1 CD8 Tcon Cells	1.71697e-05	2	CASTGQEFYNSPLHF	CAGCGCACAGAGCAGGAGGACTCGGCCGTGTATCTCTGTGCCAGCACGGGACAGGAGTTTTATAATTCACCCCTCCACTTTGGGAAT	TCRBV07-02	TCRBD01-01*01	TCRBJ01-06*01
	s1 CD8 Tx Cells	0.000181	1	CASSDSSGSTDTQYF	GCGTCTGCTGTACCCTCTCAGACATCTGTGTACTTCTGTGCCAGCAGTGACTCGAGCGGGAGCACAGATACGCAGTATTTTGGCCCA	TCRBV06-04*01	TCRBD02-01	TCRBJ02-03*01				s1 CD8 Tcon Cells	1.71697e-05	2	CASSQALLGELFF	CACCTACACGCCCTGCAGCCAGAAGACTCAGCCCTGTATCTCTGCGCCAGCAGCCAAGCATTGCTTGGGGAGCTGTTTTTTGGAGAA	TCRBV04-01*01	unknown	TCRBJ02-02*01
	s1 CD8 Tx Cells	0.000181	1	CASSLDYSTDTQYF	ATCCAGCGCACAGAGCAGGGGGACTCGGCCATGTATCTCTGTGCCAGCAGCTTGGACTACAGCACAGATACGCAGTATTTTGGCCCA	TCRBV07-09*01	TCRBD02-01	TCRBJ02-03*01				s1 CD8 Tcon Cells	1.71697e-05	2	CASSQEPGSYNSPLHF	GCCCTGCAGCCAGAAGACTCAGCCCTGTATCTCTGCGCCAGCAGCCAAGAACCGGGTTCCTATAATTCACCCCTCCACTTTGGGAAT	TCRBV04-01*01	TCRBD02-01	TCRBJ01-06*01
	s1 CD8 Tx Cells	0.000181	1	CASSPGTSGSITTDTQYF	GAGCTTGGGGACTCGGCCGTGTATCTCTGTGCCAGCAGCCCCGGGACTAGCGGGAGTATTACCACAGATACGCAGTATTTTGGCCCA	TCRBV11-03*01	TCRBD02-01*02	TCRBJ02-03*01				s1 CD8 Tcon Cells	1.71697e-05	2	CASSQTRTGSGQYEQFF	ACAGAGCAGGGGGACTCGGCCATGTATCTCTGTGCCAGCAGCCAAACCAGGACAGGGAGCGGACAATATGAGCAGTTCTTCGGGCCA	TCRBV07-09*01	TCRBD01-01*01	TCRBJ02-01*01
	s1 CD8 Tx Cells	0.000181	1	CASSALVFQDTQYF	CTGAGCTCTCTGGAGCTGGGGGACTCAGCTTTGTATTTCTGTGCCAGCAGCGCGCTAGTTTTCCAAGATACGCAGTATTTTGGCCCA	TCRBV09-01*01	TCRBD02-01	TCRBJ02-03*01				s1 CD8 Tcon Cells	1.71697e-05	2	CASSYGLVWYF	NNNNNNNNNNNNNTGTCGGCTGCTCCCTCCCAAACATCTGTGTACTTCTGTGCCAGCAGTTACGGCCTGGTGTGGTATTTTGGCCCA	TCRBV06-02/06-03*01	TCRBD01-01*01	TCRBJ02-03*01
	s1 CD8 Tx Cells	0.000181	1	CASSTGQGTTEAFF	GTGAGCACCTTGGAGCTGGGGGACTCGGCCCTTTATCTTTGCGCCAGCAGCACCGGACAGGGGACCACTGAAGCTTTCTTTGGACAA	TCRBV05-01*01	TCRBD01-01*01	TCRBJ01-01*01				s1 CD8 Tcon Cells	1.71697e-05	2	CASSLPKSGRNNEQFF	CGCACAGAGCAGGGGGACTCGGCCATGTATCTCTGTGCCAGCAGCCTTCCTAAATCCGGGAGGAACAATGAGCAGTTCTTCGGGCCA	TCRBV07-09*01	TCRBD02-01*02	TCRBJ02-01*01
	s1 CD8 Tx Cells	0.000181	1	CASKKEAGSADYGYTF	TCGGCCCAAAAGAACCCGACAGCTTTCTATCTCTGTGCCAGTAAAAAGGAGGCTGGTTCCGCGGACTATGGCTACACCTTCGGTTCG	TCRBV19-01*01	TCRBD02-01*02	TCRBJ01-02*01				s1 CD8 Tcon Cells	1.71697e-05	2	CASSPPGQETQYF	CACATCAATTCCCTGGAGCTTGGTGACTCTGCTGTGTATTTCTGTGCCAGCAGCCCCCCTGGGCAAGAGACCCAGTACTTCGGGCCA	TCRBV03-01/03-02*01	unknown	TCRBJ02-05*01
	s1 CD8 Tx Cells	0.000181	1	CASSFDRVRDQETQYF	CGCACAGAGCAGCGGGACTCGGCCATGTATCGCTGTGCCAGCAGCTTTGACAGGGTGAGGGACCAAGAGACCCAGTACTTCGGGCCA	TCRBV07-06*01	TCRBD01-01*01	TCRBJ02-05*01				s1 CD8 Tcon Cells	1.71697e-05	2	CASSHRSFTGELFF	CTACACGCCCTGCAGCCAGAAGACTCAGCCCTGTATCTCTGCGCCAGCAGCCACAGATCCTTCACCGGGGAGCTGTTTTTTGGAGAA	TCRBV04-01*01	TCRBD01-01*01	TCRBJ02-02*01
	s1 CD8 Tx Cells	0.000181	1	CASHPEASGYEQYF	CTGGAGTTGGCTGCTCCCTCCCAGACATCTGTGTACTTCTGTGCCAGCCATCCTGAGGCTAGCGGCTACGAGCAGTACTTCGGGCCG	TCRBV06-06	TCRBD02-01	TCRBJ02-07*01				s1 CD8 Tcon Cells	1.71697e-05	2	CASSLGPEAEAFF	ACGATCCAGCGCACAGAGCAGCGGGACTCAGCCATGTATCGCTGTGCTAGCAGCTTAGGGCCCGAGGCTGAAGCTTTCTTTGGACAA	TCRBV07	TCRBD02-01*02	TCRBJ01-01*01
	s1 CD8 Tx Cells	0.000181	1	CASRLAIAYEQYF	NNNNNNNTGTCGGCTGCTCCCTCCCAGACATCTGTGTACTTCTGTGCCAGCAGACTAGCGATAGCCTACGAGCAGTACTTCGGGCCG	TCRBV06-05*01	TCRBD02-01	TCRBJ02-07*01				s1 CD8 Tcon Cells	1.71697e-05	2	CSARGYGTGYQPQHF	ACCAGTGCCCATCCTGAAGACAGCAGCTTCTACATCTGCAGTGCTAGGGGGTATGGGACAGGGTATCAGCCCCAGCATTTTGGTGAT	TCRBV20	TCRBD01-01*01	TCRBJ01-05*01
	s1 CD8 Tx Cells	0.000181	1	CASSRSSVIAGGTYEQYF	GCTCCCTCCCAAACATCTGTGTACTTCTGTGCCAGCAGCCGCAGCAGCGTGATAGCGGGAGGAACCTACGAGCAGTACTTCGGGCCG	TCRBV06-02*02	TCRBD02-01*02	TCRBJ02-07*01				s1 CD8 Tcon Cells	1.71697e-05	2	CASSFGNTEAFF	TTGGAGATCCAGCGCACAGAGCAGGGGGACTCGGCCATGTATCTCTGTGCCAGCAGCTTTGGTAACACTGAAGCTTTCTTTGGACAA	TCRBV07-09*01	unknown	TCRBJ01-01*01
	s1 CD8 Tx Cells	0.000181	1	CASSSRGTGLHEQYF	AACGCCTTGTTGCTGGGGGACTCGGCCCTCTATCTCTGTGCCAGCAGCTCCCGGGGGACAGGGCTCCACGAGCAGTACTTCGGGCCG	TCRBV05-06*01	TCRBD01-01*01	TCRBJ02-07*01				s1 CD8 Tcon Cells	1.71697e-05	2	CASSFPGGSYGYTF	ATCCAGCGCACAGAGCAGGGGGACTCGGCCATGTATCTCTGTGCCAGCAGCTTCCCAGGGGGCAGCTATGGCTACACCTTCGGTTCG	TCRBV07-09*01	TCRBD01-01*01	TCRBJ01-02*01
	s1 CD8 Tx Cells	0.000181	1	CASSSGIGRLIHEQYF	GCCTTGTTGCTGGGGGACTCGGCCCTCTATCTCTGTGCCAGCAGCTCTGGGATTGGCAGGTTAATCCACGAGCAGTACTTCGGGCCG	TCRBV05-06*01	unknown	TCRBJ02-07*01				s1 CD8 Tcon Cells	1.71697e-05	2	CASSQELYEQFF	CTGAAGGTGCAGCCTGCAGAACTGGAGGATTCTGGAGTTTATTTCTGTGCCAGCAGCCAAGAATTATATGAGCAGTTCTTCGGGCCA	TCRBV14-01*01	TCRBD02-01	TCRBJ02-01*01
	s1 CD8 Tx Cells	0.000181	1	CASSARAGLARVTQYF	TCTCTGGAGCTGGGGGACTCAGCTTTGTATTTCTGTGCCAGCAGCGCAAGAGCGGGACTAGCGAGGGTTACGCAGTATTTTGGCCCA	TCRBV09-01*01	TCRBD02-01	TCRBJ02-03*01				s1 CD8 Tcon Cells	1.71697e-05	2	CASSYSPPTEAFF	NNNNNNNTGTCGGCTGCTCCCTCCCAGACATCTGTGTACTTCTGTGCCAGCAGTTACTCTCCGCCCACTGAAGCTTTCTTTGGACAA	TCRBV06-05*01	unknown	TCRBJ01-01*01
	s1 CD8 Tx Cells	0.000181	1	CSAHRLAGLYEQYF	GTGACCAGTGCCCATCCTGAAGACAGCAGCTTCTACATCTGCAGTGCACACAGACTAGCGGGATTATACGAGCAGTACTTCGGGCCG	TCRBV20	TCRBD02-01*02	TCRBJ02-07*01				s1 CD8 Tcon Cells	1.71697e-05	2	CASSPFRTSGNRGDEQFF	CAGCCAGAAGACTCAGCCCTGTATCTCTGCGCCAGCAGCCCCTTCCGGACTAGCGGCAACCGCGGGGATGAGCAGTTCTTCGGGCCA	TCRBV04-01*01	TCRBD02-01	TCRBJ02-01*01
	s1 CD8 Tx Cells	0.000181	1	CASITSGANVLTF	ACTGTGACATCGGCCCAAAAGAACCCGACAGCTTTCTATCTCTGTGCCAGTATTACCTCTGGGGCCAACGTCCTGACTTTCGGGGCC	TCRBV19-01*01	unknown	TCRBJ02-06*01				s1 CD8 Tcon Cells	1.71697e-05	2	CASSLALDSYNEQFF	CAGCGCACAGAGCAGGGGGACTCGGCCATGTATCTCTGTGCCAGCAGCTTAGCGCTAGACTCCTACAATGAGCAGTTCTTCGGGCCA	TCRBV07-09*01	TCRBD02-01	TCRBJ02-01*01
	s1 CD8 Tx Cells	0.000181	1	CASSGATSGEQFF	AGGGTTGAGTTGGCTGCTCCCTCCCAGACATCTGTGTACTTCTGTGCCAGCAGTGGCGCCACTTCGGGTGAGCAGTTCTTCGGGCCA	TCRBV06-06	TCRBD02-01	TCRBJ02-01*01				s1 CD8 Tcon Cells	1.71697e-05	2	CASSLTGSGGDTQYF	CAGCGCACAGAGCAGGGGGACTCGGCCATGTATCTCTGTGCCAGCAGCTTAACCGGTAGCGGGGGGGATACGCAGTATTTTGGCCCA	TCRBV07-09*01	TCRBD02-01*01	TCRBJ02-03*01
	s1 CD8 Tx Cells	0.000181	1	CASSDRAPEQFF	CTGACGATTCAGCGCACAGAGCAGGAGGACTCGGCCGTGTATCTCTGTGCCAGCAGCGATAGGGCGCCTGAGCAGTTCTTCGGGCCA	TCRBV07-02	unknown	TCRBJ02-01*01				s1 CD8 Tcon Cells	1.71697e-05	2	CASSSLVTGELFF	GAGATCCAGCGCACAGAGCAGGGGGACTCGGCCATGTATCTCTGTGCCAGCAGCTCCCTTGTCACCGGGGAGCTGTTTTTTGGAGAA	TCRBV07-09*01	TCRBD02-01	TCRBJ02-02*01
	s1 CD8 Tx Cells	0.000181	1	CASSRPSGIYEQFF	GTGACATCGGCCCAAAAGAACCCGACAGCTTTCTATCTCTGTGCCAGTTCGAGACCTAGCGGGATTTATGAGCAGTTCTTCGGGCCA	TCRBV19-01*01	TCRBD02-01*02	TCRBJ02-01*01				s1 CD8 Tcon Cells	1.71697e-05	2	CASSYQGSYEQYF	ATCCTGGAGTCGCCCAGCCCCAACCAGACCTCTCTGTACTTCTGTGCCAGCAGTTACCAGGGTTCCTACGAGCAGTACTTCGGGCCG	TCRBV27-01*01	TCRBD01-01*01	TCRBJ02-07*01
	s1 CD8 Tx Cells	0.000181	1	CASSSTSGIVSPDEQFF	GCTGCTCCCTCCCAGACATCTGTGTACTTCTGTGCCAGCAGTTCAACTAGCGGGATAGTATCCCCCGATGAGCAGTTCTTCGGGCCA	TCRBV06	TCRBD02-01*02	TCRBJ02-01*01				s1 CD8 Tcon Cells	1.71697e-05	2	CASSFGGLSPLHF	GAGATCCAGCGCACAGAGCAGGGGGACTCGGCCATGTATCTCTGTGCCAGCAGCTTTGGGGGGCTTTCACCCCTCCACTTTGGGAAT	TCRBV07-09*01	unknown	TCRBJ01-06*01
	s1 CD8 Tx Cells	0.000181	1	CASSEAPTRHEQFF	NNNNTGTCGGCTGCTCCCTCCCAGACATCTGTGTACTTCTGTGCCAGCAGTGAAGCGCCTACTAGGCATGAGCAGTTCTTCGGGCCA	TCRBV06-01*01	TCRBD02-01	TCRBJ02-01*01				s1 CD8 Tcon Cells	1.71697e-05	2	CASSAPGLVFSEQFF	AGCTCTCTGGAGCTGGGGGACTCAGCTTTGTATTTCTGTGCCAGCAGCGCGCCGGGACTAGTTTTCAGTGAGCAGTTCTTCGGGCCA	TCRBV09-01*01	TCRBD02-01	TCRBJ02-01*01
	s1 CD8 Tx Cells	0.000181	1	CASSLGLAWGNEQFF	AACGCCTTGGAGCTGGACGACTCGGCCCTGTATCTCTGTGCCAGCAGCTTGGGACTAGCGTGGGGCAATGAGCAGTTCTTCGGGCCA	TCRBV05-04*01	TCRBD02-01	TCRBJ02-01*01				s1 CD8 Tcon Cells	1.71697e-05	2	CSARGPLRAYEQYF	GTGACCAGTGCCCATCCTGAAGACAGCAGCTTCTACATCTGCAGTGCTAGAGGCCCCCTCCGGGCCTACGAGCAGTACTTCGGGCCG	TCRBV20	TCRBD02-01	TCRBJ02-07*01
	s1 CD8 Tx Cells	0.000181	1	CASSIAGQGASYNEQFF	GCCCAAAAGAACCCGACAGCTTTCTATCTCTGTGCCAGTAGTATAGCGGGACAGGGGGCAAGCTACAATGAGCAGTTCTTCGGGCCA	TCRBV19-01*01	TCRBD01-01*01	TCRBJ02-01*01				s1 CD8 Tcon Cells	1.71697e-05	2	CASSHLMTGVISPLHF	GCCCTGCAGCCAGAAGACTCAGCCCTGTATCTCTGCGCCAGCAGCCACCTCATGACAGGGGTGATTTCACCCCTCCACTTTGGGAAT	TCRBV04-01*01	TCRBD01-01*01	TCRBJ01-06*01
	s1 CD8 Tx Cells	0.000181	1	CASSLGAEYRASYNEQFF	GAGCTTGGGGACTCGGCCGTGTATCTCTGTGCCAGCAGCTTAGGGGCGGAGTACAGGGCGTCCTACAATGAGCAGTTCTTCGGGCCA	TCRBV11-03*01	TCRBD01-01*01	TCRBJ02-01*01				s1 CD8 Tcon Cells	1.71697e-05	2	CASSFLVYNEQFF	NNNNNNNTGTCGGCTGCTCCCTCCCAAACATCTGTGTACTTCTGTGCCAGCAGTTTCTTAGTCTACAATGAGCAGTTCTTCGGGCCA	TCRBV06-02/06-03*01	TCRBD02-01	TCRBJ02-01*01
	s1 CD8 Tx Cells	0.000181	1	CASSRWVYNEQFF	ACGATTCAGCGCACAGAGCAGCGGGACTCAGCCATGTATCGCTGTGCCAGCAGCCGCTGGGTATACAATGAGCAGTTCTTCGGGCCA	TCRBV07-07*01	unknown	TCRBJ02-01*01				s1 CD8 Tcon Cells	1.71697e-05	2	CASRPHPVGDYEQYF	AACGCCTTGTTGCTGGGGGACTCGGCCCTCTATCTCTGTGCCAGCCGACCCCACCCAGTAGGGGACTACGAGCAGTACTTCGGGCCG	TCRBV05-06*01	TCRBD01-01*01	TCRBJ02-07*01
	s1 CD8 Tx Cells	0.000181	1	CASSLVIVTGPDNEQFF	ACACAGCAGGAGGACTCGGCCGTGTATCTCTGTGCCAGCAGCTTAGTCATTGTGACAGGCCCGGACAATGAGCAGTTCTTCGGGCCA	TCRBV07-02	TCRBD01-01*01	TCRBJ02-01*01				s1 CD8 Tcon Cells	1.71697e-05	2	CASSLWQGKKNTEAFF	GCCTTGTTGCTGGGGGACTCGGCCCTCTATCTCTGTGCCAGCAGCTTGTGGCAGGGCAAAAAGAACACTGAAGCTTTCTTTGGACAA	TCRBV05-06*01	TCRBD01-01*01	TCRBJ01-01*01
	s1 CD8 Tx Cells	0.000181	1	CASSLGRTDNEQFF	ATCCAGCGCACAGAGCAGGGGGACTCGGCCATGTATCTCTGTGCCAGCAGCTTAGGAAGGACAGACAATGAGCAGTTCTTCGGGCCA	TCRBV07-09*01	TCRBD01-01*01	TCRBJ02-01*01				s1 CD8 Tcon Cells	1.71697e-05	2	CASTDTDQNTEAFF	ATCCAGCGCACAGAGCAGGGGGACTCGGCCATGTATCTCTGTGCCAGCACTGACACGGACCAAAACACTGAAGCTTTCTTTGGACAA	TCRBV07-09	unknown	TCRBJ01-01*01
	s1 CD8 Tx Cells	0.000181	1	CASTVTFLAEHNEQFF	TCGGCTGCTCCCTCCCAAACATCTGTGTACTTCTGTGCCAGCACAGTTACGTTTCTAGCGGAACACAATGAGCAGTTCTTCGGGCCA	TCRBV06	TCRBD02-01	TCRBJ02-01*01				s1 CD8 Tcon Cells	1.71697e-05	2	CASSELLAASSYNSPLHF	GCTCCCTCCCAGACATCTGTGTACTTCTGTGCCAGCAGTGAGCTCTTGGCCGCAAGCTCCTATAATTCACCCCTCCACTTTGGGAAT	TCRBV06-01*01	TCRBD01-01*01	TCRBJ01-06*01
	s1 CD8 Tx Cells	0.000181	1	CASSYSVAGEQFF	NNNNNNNTGTCGGCTGCTCCCTCCCAGACATCTGTGTACTTCTGTGCCAGCAGTTACTCGGTGGCGGGAGAGCAGTTCTTCGGGCCA	TCRBV06-05*01	TCRBD02-01*02	TCRBJ02-01*01				s1 CD8 Tcon Cells	1.71697e-05	2	CASSLTEKLFF	NNNNTGAAGATCCAGCCCTCAGAACCCAGGGACTCAGCTGTGTACTTCTGTGCCAGCAGTTTGACAGAGAAACTGTTTTTTGGCAGT	TCRBV12-03/12-04*01	TCRBD01-01*01	TCRBJ01-04*01
	s1 CD8 Tx Cells	0.000181	1	CASSDRGGKETQYF	ATCCAGCGCACAGAGCAGGGGGACTCGGCCATGTATCTCTGTGCCAGCAGCGACAGGGGTGGTAAGGAGACCCAGTACTTCGGGCCA	TCRBV07-09*01	TCRBD01-01*01	TCRBJ02-05*01				s1 CD8 Tcon Cells	1.71697e-05	2	CASSSRVTAAKNIQYF	CCTGCAGAGCTTGGGGACTCGGCCATGTATCTCTGTGCCAGCAGCTCGAGGGTGACAGCAGCCAAAAACATTCAGTACTTCGGCGCC	TCRBV11-01*01	unknown	TCRBJ02-04*01
	s1 CD8 Tx Cells	0.000181	1	CSLLDSGETQYF	CTGACTGTGAGCAACATGAGCCCTGAAGACAGCAGCATATATCTCTGCAGCCTCCTGGACAGCGGAGAGACCCAGTACTTCGGGCCA	TCRBV29-01	TCRBD01-01*01	TCRBJ02-05*01				s1 CD8 Tcon Cells	1.71697e-05	2	CASRGDVNTEAFF	AAGATCCGGTCCACAAAGCTGGAGGACTCAGCCATGTACTTCTGTGCCAGCAGGGGAGATGTGAACACTGAAGCTTTCTTTGGACAA	TCRBV02-01	TCRBD02-01*02	TCRBJ01-01*01
	s1 CD8 Tx Cells	0.000181	1	CSARGTSGPADTQYF	ACCAGTGCCCATCCTGAAGACAGCAGCTTCTACATCTGCAGTGCTAGGGGGACTAGCGGGCCGGCAGATACGCAGTATTTTGGCCCA	TCRBV20	TCRBD02-01	TCRBJ02-03*01				s1 CD8 Tcon Cells	1.71697e-05	2	CASSLRGHIQPQHF	CTGGAGTCGCCCAGCCCCAACCAGACCTCTCTGTACTTCTGTGCCAGCAGTTTAAGGGGGCACATTCAGCCCCAGCATTTTGGTGAT	TCRBV27-01*01	TCRBD01-01*01	TCRBJ01-05*01
	s1 CD8 Tx Cells	0.000181	1	CASKGTLVTDTQYF	GTGACATCGGCCCAAAAGAACCCGACAGCTTTCTATCTCTGTGCCAGTAAAGGGACGTTGGTCACAGATACGCAGTATTTTGGCCCA	TCRBV19-01*01	unknown	TCRBJ02-03*01				s1 CD8 Tcon Cells	1.71697e-05	2	CASSLETRINYGYTF	CAACCTGCAAAGCTTGAGGACTCGGCCGTGTATCTCTGTGCCAGCAGCTTAGAAACGCGCATCAACTATGGCTACACCTTCGGTTCG	TCRBV11-02*03	TCRBD02-01	TCRBJ01-02*01
	s1 CD8 Tx Cells	0.000181	1	CATSLGDRLADTQYF	CGCTCACCAGGCCTGGGGGACGCAGCCATGTACCTGTGTGCCACCAGCTTAGGGGACAGGCTCGCAGATACGCAGTATTTTGGCCCA	TCRBV15-01*02	TCRBD01-01*01	TCRBJ02-03*01				s1 CD8 Tcon Cells	1.71697e-05	2	CASSSRSFEAFF	TTGGAGATCCAGCGCACAGAGCAGGGGGACTCGGCCATGTATCTCTGTGCCAGCAGCTCCCGCAGTTTTGAAGCTTTCTTTGGACAA	TCRBV07-09*01	TCRBD01-01*01	TCRBJ01-01*01
	s1 CD8 Tx Cells	0.000181	1	CAREGETSGCTDTQYF	TCGGCCCAAAAGAACCCGACAGCTTTCTATCTCTGTGCCAGAGAGGGGGAGACTAGCGGCTGCACAGATACGCAGTATTTTGGCCCA	TCRBV19-01*01	TCRBD02-01	TCRBJ02-03*01				s1 CD8 Tcon Cells	1.71697e-05	2	CASSSQGQGPEAFF	ATCCAGCGCACAGAGCAGGGGGACTCGGCCATGTATCTCTGTGCCAGCAGCTCACAAGGGCAGGGGCCTGAAGCTTTCTTTGGACAA	TCRBV07-09*01	TCRBD01-01*01	TCRBJ01-01*01
	s1 CD8 Tx Cells	0.000181	1	CASSPTSTDTQYF	ACTGTGACATCGGCCCAAAAGAACCCGACAGCTTTCTATCTCTGTGCCAGTAGCCCGACTAGCACAGATACGCAGTATTTTGGCCCA	TCRBV19-01*01	TCRBD02-01	TCRBJ02-03*01				s1 CD8 Tcon Cells	1.71697e-05	2	CASSYRDIRSNTEAFF	CGCACAGAGCAGGGGGACTCGGCCATGTATCTCTGTGCCAGCAGCTACCGGGACATCAGATCGAACACTGAAGCTTTCTTTGGACAA	TCRBV07-09*01	TCRBD01-01*01	TCRBJ01-01*01
	s1 CD8 Tx Cells	0.000181	1	CASSVVSGSTDTQYF	ACATCGGCCCAAAAGAACCCGACAGCTTTCTATCTCTGTGCCAGTAGTGTTGTGTCAGGAAGCACAGATACGCAGTATTTTGGCCCA	TCRBV19-01*01	TCRBD01-01*01	TCRBJ02-03*01				s1 CD8 Tcon Cells	1.71697e-05	2	CSARSGLLERAKNIQYF	GCCCATCCTGAAGACAGCAGCTTCTACATCTGCAGTGCTAGGAGTGGCCTCCTTGAGAGGGCCAAAAACATTCAGTACTTCGGCGCC	TCRBV20	TCRBD02-01*02	TCRBJ02-04*01
	s1 CD8 Tx Cells	0.000181	1	CASSPSWGADTDTQYF	ACCTTGGAGCTGGGGGACTCGGCCCTTTATCTTTGCGCCAGCAGTCCTTCTTGGGGGGCTGACACAGATACGCAGTATTTTGGCCCA	TCRBV05-01*01	unknown	TCRBJ02-03*01				s1 CD8 Tcon Cells	1.71697e-05	2	CASAVGSSGNTIYF	TTGGCGTCTGCTGTACCCTCTCAGACATCTGTGTACTTCTGTGCCAGCGCCGTCGGGAGCTCTGGAAACACCATATATTTTGGAGAG	TCRBV06-04*01	TCRBD02-01*02	TCRBJ01-03*01
	s1 CD8 Tx Cells	0.000181	1	CASSQVNTDTQYF	CACCTACACGCCCTGCAGCCAGAAGACTCAGCCCTGTATCTCTGCGCCAGCAGCCAAGTTAACACAGATACGCAGTATTTTGGCCCA	TCRBV04-01*01	TCRBD02-01	TCRBJ02-03*01				s1 CD8 Tcon Cells	1.71697e-05	2	CASSSPPGLAGVDTDTQYF	CTGGGGGACTCGGCCCTTTATCTTTGCGCCAGCAGCTCCCCTCCGGGACTAGCGGGAGTCGACACAGATACGCAGTATTTTGGCCCA	TCRBV05-01*01	TCRBD02-01*02	TCRBJ02-03*01
	s1 CD8 Tx Cells	0.000181	1	CASSEAAGELFF	NNNNNNNNNNTGTCGGCTGCTCCCTCCCAGACATCTGTGTACTTCTGTGCCAGCAGTGAAGCGGCCGGGGAGCTGTTTTTTGGAGAA	TCRBV06-01*01	unknown	TCRBJ02-02*01				s1 CD8 Tcon Cells	1.71697e-05	2	CASSRAGFSSYNEQFF	TCGCCCAGCCCCAACCAGACCTCTCTGTACTTCTGTGCCAGCAGTCGGGCGGGCTTCAGCTCCTACAATGAGCAGTTCTTCGGGCCA	TCRBV27-01*01	TCRBD02-01	TCRBJ02-01*01
	s1 CD8 Tx Cells	0.000181	1	CASSSYSSGQGPNTGELFF	CCCTCCCAGACATCTGTGTACTTCTGTGCCAGCAGTTCCTACTCGAGTGGCCAGGGACCGAACACCGGGGAGCTGTTTTTTGGAGAA	TCRBV06	unknown	TCRBJ02-02*01				s1 CD8 Tcon Cells	1.71697e-05	2	CASAWTLLNTGELFF	ACATCGGCCCAAAAGAACCCGACAGCTTTCTATCTCTGTGCCAGTGCGTGGACCTTACTGAACACCGGGGAGCTGTTTTTTGGAGAA	TCRBV19-01*01	unknown	TCRBJ02-02*01
	s1 CD8 Tx Cells	0.000181	1	CASSYSAGLGSEAFF	NTGTCGGCTGCTCCCTCCCAGACATCTGTGTACTTCTGTGCCAGCAGTTACTCGGCAGGGTTGGGTTCTGAAGCTTTCTTTGGACAA	TCRBV06-05*01	TCRBD01-01*01	TCRBJ01-01*01				s1 CD8 Tcon Cells	1.71697e-05	2	CASSQSGPSNEKLFF	CAGGCTACGAAGCTTGAGGATTCAGCAGTGTATTTTTGTGCCAGCAGCCAATCAGGCCCGTCGAATGAAAAACTGTTTTTTGGCAGT	TCRBV16-01*01	unknown	TCRBJ01-04*01
	s1 CD8 Tx Cells	0.000181	1	CASSATEAFF	TCTGAACTGAACATGAGCTCCTTGGAGCTGGGGGACTCAGCCCTGTACTTCTGTGCCAGCAGCGCGACTGAAGCTTTCTTTGGACAA	TCRBV13-01*01	TCRBD02-01	TCRBJ01-01*01				s1 CD8 Tcon Cells	1.71697e-05	2	CAGEERRTYEQYF	AATGTGAACGCCTTGGAGCTGGAGGACTCGGCCCTGTATCTCTGTGCCGGGGAGGAGAGGCGGACCTACGAGCAGTACTTCGGGCCG	TCRBV05-08*01	TCRBD02-01*02	TCRBJ02-07*01
	s1 CD8 Tx Cells	0.000181	1	CASSMGQESQPQHF	NNNNTGTCGGCTGCTCCCTCCCAGACATCTGTGTACTTCTGTGCCAGCAGTATGGGACAGGAGAGTCAGCCCCAGCATTTTGGTGAT	TCRBV06-05*01	TCRBD01-01*01	TCRBJ01-05*01				s1 CD8 Tcon Cells	1.71697e-05	2	CASSLRGTQRGGPNEKLFF	CCAGAAGACTCAGCCCTGTATCTCTGCGCCAGCAGCCTACGGGGCACACAGAGAGGGGGGCCTAATGAAAAACTGTTTTTTGGCAGT	TCRBV04-01*01	unknown	TCRBJ01-04*01
	s1 CD8 Tx Cells	0.000181	1	CASANNVNTEAFF	AAGATCCAGCCCTCAGAACCCAGGGACTCAGCTGCGTATTTTTGTGCTAGTGCTAATAATGTGAACACTGAAGCTTTCTTTGGACAA	TCRBV12-05*01	TCRBD02-01	TCRBJ01-01*01				s1 CD8 Tcon Cells	1.71697e-05	2	CASSHPLDGGELFF	GTGAACGCCTTGGAGCTGGACGACTCGGCCCTGTATCTCTGTGCCAGCAGCCACCCTTTAGACGGTGGGGAGCTGTTTTTTGGAGAA	TCRBV05-04*01	unknown	TCRBJ02-02*01
	s1 CD8 Tx Cells	0.000181	1	CASSRVREKVTDTQYF	CGCACAGAGCAGGGGGACTCGGCCATGTATCTCTGTGCCAGCAGCCGCGTCCGGGAGAAGGTCACAGATACGCAGTATTTTGGCCCA	TCRBV07-09*01	TCRBD02-01*02	TCRBJ02-03*01				s1 CD8 Tcon Cells	1.71697e-05	2	CASRGSYEQYF	AATCTTCACATCAATTCCCTGGAGCTTGGTGACTCTGCTGTGTATTTCTGTGCCAGTAGGGGATCCTACGAGCAGTACTTCGGGCCG	TCRBV03-01/03-02*01	TCRBD01-01*01	TCRBJ02-07*01
	s1 CD8 Tx Cells	0.000181	1	CASSSTSGNEQYF	AATGTGAACGCCTTGTTGCTGGGGGACTCGGCCCTCTATCTCTGTGCCAGCAGCTCGACTAGCGGCAACGAGCAGTACTTCGGGCCG	TCRBV05-06*01	TCRBD02-01	TCRBJ02-07*01				s1 CD8 Tcon Cells	1.71697e-05	2	CASSQESIREGLYEQYF	CTGCAGCCAGAAGACTCAGCCCTGTATCTCTGCGCCAGCAGCCAAGAATCTATCCGGGAGGGCCTCTACGAGCAGTACTTCGGGCCG	TCRBV04-01*01	TCRBD02-01*02	TCRBJ02-07*01
	s1 CD8 Tx Cells	0.000181	1	CASRPTWLLGGQTITGELFF	AACCCGACAGCTTTCTATCTCTGTGCCAGTAGGCCGACGTGGCTTTTAGGTGGACAGACCATTACCGGGGAGCTGTTTTTTGGAGAA	TCRBV19-01*01	TCRBD01-01*01	TCRBJ02-02*01				s1 CD8 Tcon Cells	1.71697e-05	2	CSAPDSSTDTQYF	ACAGTGACCAGTGCCCATCCTGAAGACAGCAGCTTCTACATCTGCAGTGCACCCGACAGCAGCACAGATACGCAGTATTTTGGCCCA	TCRBV20	TCRBD01-01*01	TCRBJ02-03*01
	s1 CD8 Tx Cells	0.000181	1	CASRKQGVDGYTF	NNNNNNNTGTCGGCTGCTCCCTCCCAGACATCTGTGTACTTCTGTGCCAGCAGGAAACAGGGGGTGGATGGCTACACCTTCGGTTCG	TCRBV06-05*01	TCRBD01-01*01	TCRBJ01-02*01				s1 CD8 Tcon Cells	1.71697e-05	2	CATSRSGRASGEQYF	CGCTCACCAGGCCTGGGGGACGCAGCCATGTACCTGTGTGCCACCAGCAGGAGCGGGAGGGCCTCCGGCGAGCAGTACTTCGGGCCG	TCRBV15-01*02	TCRBD02-01*02	TCRBJ02-07*01
	s1 CD8 Tx Cells	0.000181	1	CATKTGGDYGYTF	NNNNNNNTGTCGGCTGCTCCCTCCCAGACATCTGTGTACTTCTGTGCCACTAAAACGGGGGGTGACTATGGCTACACCTTCGGTTCG	TCRBV06-05*01	TCRBD02-01*01	TCRBJ01-02*01				s1 CD8 Tcon Cells	1.71697e-05	2	CASSYVQGANEQYF	NNNNTGTCGGCTGCTCCCTCCCAGACATCTGTGTACTTCTGTGCCAGCAGTTACGTTCAGGGGGCCAACGAGCAGTACTTCGGGCCG	TCRBV06-05*01	TCRBD01-01*01	TCRBJ02-07*01
	s1 CD8 Tx Cells	0.000181	1	CASSYSYEQYF	NNNNNNNNNNNNNTGTCGGCTGCTCCCTCCCAAACATCTGTGTACTTCTGTGCCAGCAGTTACTCCTACGAGCAGTACTTCGGGCCG	TCRBV06-02/06-03*01	unknown	TCRBJ02-07*01				s1 CD8 Tcon Cells	1.71697e-05	2	CASTQGGEQFF	NCTCTCACTGTGACATCGGCCCAAAAGAACCCGACAGCTTTCTATCTCTGTGCCAGTACCCAAGGAGGGGAGCAGTTCTTCGGGCCA	TCRBV19-01*01	TCRBD02-01*02	TCRBJ02-01*01
	s1 CD8 Tx Cells	0.000181	1	CASSGDRLSGANVLTF	TCCACAAAGCTGGAGGACTCAGCCATGTACTTCTGTGCCAGCAGTGGGGACAGGTTGTCTGGGGCCAACGTCCTGACTTTCGGGGCC	TCRBV02-01	TCRBD01-01*01	TCRBJ02-06*01				s1 CD8 Tcon Cells	1.71697e-05	2	CASSLAGSEAFF	ATGAATGTGAGCACCTTGGAGCTGGGGGACTCGGCCCTTTATCTTTGCGCCAGCAGCTTGGCGGGTTCTGAAGCTTTCTTTGGACAA	TCRBV05-01*01	TCRBD02-01	TCRBJ01-01*01
	s1 CD8 Tx Cells	0.000181	1	CASSPRTTGTDTQYF	CAGCAGGTAGTGCGAGGAGATTCGGCAGCTTATTTCTGTGCCAGCTCACCTCGCACTACCGGCACAGATACGCAGTATTTTGGCCCA	TCRBV18-01*01	TCRBD02-01	TCRBJ02-03*01				s1 CD8 Tcon Cells	1.71697e-05	2	CASSGGLSTDTQYF	GTGAACGCCTTGTTGCTGGGGGACTCGGCCCTCTATCTCTGTGCCAGCAGCGGGGGACTTAGCACAGATACGCAGTATTTTGGCCCA	TCRBV05-06*01	TCRBD02-01	TCRBJ02-03*01
	s1 CD8 Tx Cells	0.000181	1	CASSPRGLAGTDTQYF	CCCTCAGAACCCAGGGACTCAGCTGTGTACTTCTGTGCCAGCAGTCCCCGGGGACTAGCGGGCACAGATACGCAGTATTTTGGCCCA	TCRBV12	TCRBD02-01	TCRBJ02-03*01				s1 CD8 Tcon Cells	1.71697e-05	2	CASSQDQVTSGEQYF	CACGCCCTGCAGCCAGAAGACTCAGCCCTGTATCTCTGCGCCAGCAGCCAAGATCAGGTGACTAGTGGTGAGCAGTACTTCGGGCCG	TCRBV04-01*01	TCRBD02-01	TCRBJ02-07*01
	s1 CD8 Tx Cells	0.000181	1	CASSPGQFGGRRSYNEQFF	CTGGGGGACTCGGCCCTTTATCTTTGCGCCAGCAGCCCTGGACAGTTCGGTGGGAGGAGGTCCTACAATGAGCAGTTCTTCGGGCCA	TCRBV05-01*01	unknown	TCRBJ02-01*01				s1 CD8 Tcon Cells	1.71697e-05	2	CASRPGGFSLGGYTF	GAGTCGCCCAGCCCCAACCAGACCTCTCTGTACTTCTGTGCCAGCAGACCCGGGGGCTTCTCCCTGGGGGGCTACACCTTCGGTTCG	TCRBV27-01*01	unknown	TCRBJ01-02*01
	s1 CD8 Tx Cells	0.000181	1	CASSSGTSGSVSYNEQFF	AGCACCAACCAGACATCTATGTACCTCTGTGCCAGCAGTTCTGGGACTAGCGGGAGCGTCTCCTACAATGAGCAGTTCTTCGGGCCA	TCRBV28-01*01	TCRBD02-01*02	TCRBJ02-01*01				s1 CD8 Tcon Cells	1.71697e-05	2	CASSSLGGLNSPLHF	CAGCGCACAGAGCAGGGGGACTCGGCCATGTATCTCTGTGCCAGCAGCTCCCTAGGGGGTCTCAATTCACCCCTCCACTTTGGGAAT	TCRBV07-09*01	TCRBD01-01*01	TCRBJ01-06*01
	s1 CD8 Tx Cells	0.000181	1	CASSQDPGWAYNEQFF	TCCCTGGAGCTTGGTGACTCTGCTGTGTATTTCTGTGCCAGCAGCCAAGATCCGGGATGGGCCTACAATGAGCAGTTCTTCGGGCCA	TCRBV03-01/03-02*01	TCRBD02-01*02	TCRBJ02-01*01				s1 CD8 Tcon Cells	1.71697e-05	2	CASSSRFTGTWGYGYTF	ACAGAGCAGGGGGACTCGGCCATGTATCTCTGTGCCAGCAGCTCCCGGTTTACAGGGACTTGGGGCTATGGCTACACCTTCGGTTCG	TCRBV07-09*01	unknown	TCRBJ01-02*01
	s1 CD8 Tx Cells	0.000181	1	CSARDPLAGGPYNEQFF	GCCCATCCTGAAGACAGCAGCTTCTACATCTGCAGTGCTAGAGATCCCTTAGCGGGAGGGCCCTACAATGAGCAGTTCTTCGGGCCA	TCRBV20	TCRBD02-01*02	TCRBJ02-01*01				s1 CD8 Tcon Cells	1.71697e-05	2	CASRGTGELSYEQYF	CAGCGCACAGAGCAGGGGGACTCGGCCATGTATCTCTGTGCCAGCAGAGGGACAGGGGAACTCTCCTACGAGCAGTACTTCGGGCCG	TCRBV07-09*01	TCRBD01-01*01	TCRBJ02-07*01
	s1 CD8 Tx Cells	0.000181	1	CASTLTSGGYNEQFF	CACACCCTGCAGCCAGAAGACTCGGCCCTGTATCTCTGTGCCAGCACTCTGACTAGCGGGGGATACAATGAGCAGTTCTTCGGGCCA	TCRBV04-02*02	TCRBD02-01*01	TCRBJ02-01*01				s1 CD8 Tcon Cells	1.71697e-05	2	CASSLSPWGIGNYNSPLHF	CAGGGGGACTCGGCCATGTATCTCTGTGCCAGCAGCTTAAGCCCTTGGGGAATCGGAAACTATAATTCACCCCTCCACTTTGGGAAT	TCRBV07-09*01	unknown	TCRBJ01-06*01
	s1 CD8 Tx Cells	0.000181	1	CASSLGVGTGNNEQFF	CCTGCAGAGCTTGGGGACTCGGCCGTGTATCTCTGTGCCAGCAGCTTAGGGGTTGGGACAGGGAACAATGAGCAGTTCTTCGGGCCA	TCRBV11-03*01	TCRBD01-01*01	TCRBJ02-01*01				s1 CD8 Tcon Cells	1.71697e-05	2	CASSPKDGYEQFF	AGGATCCAGCAGGTAGTGCGAGGAGATTCGGCAGCTTATTTCTGTGCCAGCTCACCCAAGGACGGATATGAGCAGTTCTTCGGGCCA	TCRBV18-01*01	unknown	TCRBJ02-01*01
	s1 CD8 Tx Cells	0.000181	1	CATKNNEQFF	TTCCCCCTGATCCTGGAGTCGCCCAGCCCCAACCAGACCTCTCTGTACTTCTGTGCCACCAAGAACAATGAGCAGTTCTTCGGGCCA	TCRBV27-01*01	unknown	TCRBJ02-01*01				s1 CD8 Tcon Cells	1.71697e-05	2	CASSPESKEYEQYF	ATCCAGCGCACAGAGCAGGGGGACTCGGCCATGTATCTCTGTGCCAGCAGCCCAGAATCCAAGGAATACGAGCAGTACTTCGGGCCG	TCRBV07-09*01	unknown	TCRBJ02-07*01
	s1 CD8 Tx Cells	0.000181	1	CASSDPRLAGRNEQFF	TCCACAAAGCTGGAGGACTCAGCCATGTACTTCTGTGCCAGCAGTGACCCCCGGCTAGCGGGGCGAAATGAGCAGTTCTTCGGGCCA	TCRBV02-01	TCRBD02-01*01	TCRBJ02-01*01				s1 CD8 Tcon Cells	1.71697e-05	2	CASSPLREGGGELFF	CAGCGCACAGAGCAGGGGGACTCGGCCATGTATCTCTGTGCCAGCAGCCCGTTGCGGGAGGGCGGTGGGGAGCTGTTTTTTGGAGAA	TCRBV07-09*01	TCRBD02-01*02	TCRBJ02-02*01
	s1 CD8 Tx Cells	0.000181	1	CSAPGKGLGPREQFF	ACCAGTGCCCATCCTGAAGACAGCAGCTTCTACATCTGCAGTGCCCCGGGCAAGGGGCTCGGCCCGCGGGAGCAGTTCTTCGGGCCA	TCRBV20	TCRBD01-01*01	TCRBJ02-01*01				s1 CD8 Tcon Cells	1.71697e-05	2	CASRPGTGFNPLHF	ATCCGGTCCACAAAGCTGGAGGACTCAGCCATGTACTTCTGTGCCAGCAGGCCCGGGACAGGGTTCAACCCCCTCCACTTTGGGAAT	TCRBV02-01	TCRBD01-01*01	TCRBJ01-06*01
	s1 CD8 Tx Cells	0.000181	1	CASSQGLAGGETQYF	AATTCCCTGGAGCTTGGTGACTCTGCTGTGTATTTCTGTGCCAGCAGCCAAGGACTAGCGGGAGGGGAGACCCAGTACTTCGGGCCA	TCRBV03-01/03-02*01	TCRBD02-01*02	TCRBJ02-05*01				s1 CD8 Tcon Cells	1.71697e-05	2	CASSLDLEREAFF	GAGATCCAGCGCACAGAGCAGGGGGACTCGGCCATGTATCTCTGTGCCAGCAGCTTAGATCTTGAGCGCGAAGCTTTCTTTGGACAA	TCRBV07-09*01	TCRBD02-01	TCRBJ01-01*01
	s1 CD8 Tx Cells	0.000181	1	CATSTARGRTRASETQYF	GGCCTGGGGGACGCAGCCATGTACCTGTGTGCCACCAGCACCGCCAGGGGCCGAACTCGGGCTTCGGAGACCCAGTACTTCGGGCCA	TCRBV15-01*02	TCRBD01-01*01	TCRBJ02-05*01				s1 CD8 Tcon Cells	1.71697e-05	2	CASSQEAGWDTEAFF	CACGCCCTGCAGCCAGAAGACTCAGCCCTGTATCTCTGCGCCAGCAGCCAAGAGGCGGGTTGGGACACTGAAGCTTTCTTTGGACAA	TCRBV04-01*01	TCRBD02-01	TCRBJ01-01*01
	s1 CD8 Tx Cells	0.000181	1	CASSGGEETQYF	CTTCACCTACACGCCCTGCAGCCAGAAGACTCAGCCCTGTATCTCTGCGCCAGCTCCGGGGGGGAGGAGACCCAGTACTTCGGGCCA	TCRBV04-01*01	TCRBD02-01*01	TCRBJ02-05*01				s1 CD8 Tcon Cells	1.71697e-05	2	CASSLGPSTGELFF	CTACACGCCCTGCAGCCAGAAGACTCAGCCCTGTATCTCTGCGCCAGCAGCCTTGGACCTTCCACCGGGGAGCTGTTTTTTGGAGAA	TCRBV04-01*01	unknown	TCRBJ02-02*01
	s1 CD8 Tx Cells	0.000181	1	CSARAGLPQETQYF	GTGACCAGTGCCCATCCTGAAGACAGCAGCTTCTACATCTGCAGTGCTAGAGCGGGACTACCCCAAGAGACCCAGTACTTCGGGCCA	TCRBV20	TCRBD02-01	TCRBJ02-05*01				s1 CD8 Tcon Cells	1.71697e-05	2	CASSEGWSTEAFF	NNNNNNNTGTCGGCTGCTCCCTCCCAGACATCTGTGTACTTCTGTGCCAGCAGTGAAGGATGGAGCACTGAAGCTTTCTTTGGACAA	TCRBV06-01*01	TCRBD02-01*02	TCRBJ01-01*01
	s1 CD8 Tx Cells	0.000181	1	CSARGGLAGGLQETQYF	GCCCATCCTGAAGACAGCAGCTTCTACATCTGCAGTGCTAGAGGGGGACTAGCGGGAGGGTTACAAGAGACCCAGTACTTCGGGCCA	TCRBV20	TCRBD02-01*02	TCRBJ02-05*01				s1 CD8 Tcon Cells	1.71697e-05	2	CASSEGLAGVYEQYF	NTGTCGGCTGCTCCCTCCCAGACATCTGTGTACTTCTGTGCCAGCAGTGAAGGACTAGCGGGAGTATACGAGCAGTACTTCGGGCCG	TCRBV06-01*01	TCRBD02-01*02	TCRBJ02-07*01
	s1 CD8 Tx Cells	0.000181	1	CASSPSLGGNIQYF	ATTCAGCGCACAGAGCAGGGGGACTCGGCCATGTATCTCTGTGCCAGCAGCCCCAGCCTAGGGGGGAACATTCAGTACTTCGGCGCC	TCRBV07-09*01	unknown	TCRBJ02-04*01				s1 CD8 Tcon Cells	1.71697e-05	2	CASSLGTWTQYF	NTGAAGATCCAGCCCTCAGAACCCAGGGACTCAGCTGTGTACTTCTGTGCCAGCAGTTTAGGTACCTGGACCCAGTACTTCGGGCCA	TCRBV12-03/12-04*01	unknown	TCRBJ02-05*01
	s1 CD8 Tx Cells	0.000181	1	CSARDPLAGGPSKTQYF	GCCCATCCTGAAGACAGCAGCTTCTACATCTGCAGTGCTAGAGATCCACTAGCGGGAGGGCCCTCAAAGACCCAGTACTTCGGGCCA	TCRBV20	TCRBD02-01*02	TCRBJ02-05*01				s1 CD8 Tcon Cells	1.71697e-05	2	CASSDIGGVQETQYF	NTGTCGGCTGCTCCCTCCCAGACATCTGTGTACTTCTGTGCCAGCAGTGATATTGGAGGGGTTCAGGAGACCCAGTACTTCGGGCCA	TCRBV06-01*01	TCRBD02-01*02	TCRBJ02-05*01
	s1 CD8 Tx Cells	0.000181	1	CASTIFPGYTQYF	NNNNNNNTGTCGGCTGCTCCCTCCCAGACATCTGTGTACTTCTGTGCCAGCACCATCTTTCCGGGGTATACGCAGTATTTTGGCCCA	TCRBV06-05*01	TCRBD02-01*01	TCRBJ02-03*01				s1 CD8 Tcon Cells	1.71697e-05	2	CASEVPGLNTEAFF	ATCCGGTCCACAAAGCTGGAGGACTCAGCCATGTACTTCTGTGCCAGCGAAGTACCCGGTTTGAACACTGAAGCTTTCTTTGGACAA	TCRBV02-01	TCRBD02-01	TCRBJ01-01*01
	s1 CD8 Tx Cells	0.000181	1	CASSLEVDTQYF	CTGAATGTGAACGCCTTGTTGCTGGGGGACTCGGCCCTCTATCTCTGTGCCAGCAGCTTGGAGGTAGATACGCAGTATTTTGGCCCA	TCRBV05-06*01	unknown	TCRBJ02-03*01				s1 CD8 Tcon Cells	1.71697e-05	2	CASSQEDRGEGINF	CTACACGCCCTGCAGCCAGAAGACTCAGCCCTGTATCTCTGCGCCAGCAGCCAAGAGGACAGGGGTGAAGGAATAAACTTCGGGCCG	TCRBV04-01*01	TCRBD01-01*01	TCRBJ02-07*01
	s1 CD8 Tx Cells	0.000181	1	CASSLERGSTDTQYF	CAGCCTGCAGAGCTTGGGGACTCGGCCGTGTATCTCTGTGCCAGCAGCTTAGAACGGGGATCGACAGATACGCAGTATTTTGGCCCA	TCRBV11-03*01	TCRBD02-01*01	TCRBJ02-03*01				s1 CD8 Tcon Cells	1.71697e-05	2	CASSSHRDSPRGYTF	ACATCGGCCCAAAAGAACCCGACAGCTTTCTATCTCTGTGCCAGTAGTAGCCACCGGGACTCCCCGAGGGGCTACACCTTCGGTTCG	TCRBV19-01*01	TCRBD02-01	TCRBJ01-02*01
	s1 CD8 Tx Cells	0.000181	1	CSVEGTSGRTDTQYF	AGCAACATGAGCCCTGAAGACAGCAGCATATATCTCTGCAGCGTCGAGGGGACTAGCGGCCGCACAGATACGCAGTATTTTGGCCCA	TCRBV29-01	TCRBD02-01	TCRBJ02-03*01				s1 CD8 Tcon Cells	1.71697e-05	2	CASSLWGPGNTIYF	GTGAACGCCTTGTTGCTGGGGGACTCGGCCCTGTATCTCTGTGCCAGCAGCTTGTGGGGTCCTGGAAACACCATATATTTTGGAGAG	TCRBV05-05*01	unknown	TCRBJ01-03*01
	s1 CD8 Tx Cells	0.000181	1	CASRLAGATDTQYF	ATCAATTCCCTGGAGCTTGGTGACTCTGCTGTGTATTTCTGTGCCAGCAGACTAGCGGGGGCCACAGATACGCAGTATTTTGGCCCA	TCRBV03-01/03-02*01	TCRBD02-01*01	TCRBJ02-03*01				s1 CD8 Tcon Cells	1.71697e-05	2	CASTETLNTEAFF	GAGATCCAGCGCACAGAGCAGGGGGACTCGGCCATGTATCTCTGTGCCAGCACCGAAACACTGAACACTGAAGCTTTCTTTGGACAA	TCRBV07-09*05	TCRBD01-01*01	TCRBJ01-01*01
	s1 CD8 Tx Cells	0.000181	1	CSALWGGDTDTQYF	GTGACCAGTGCCCATCCTGAAGACAGCAGCTTCTACATCTGCAGTGCCCTTTGGGGGGGAGACACAGATACGCAGTATTTTGGCCCA	TCRBV20	TCRBD02-01*01	TCRBJ02-03*01				s1 CD8 Tcon Cells	1.71697e-05	2	CATVGLAGGPKEQYF	NTGTCGGCTGCTCCCTCCCAGACATCTGTGTACTTCTGTGCCACCGTCGGACTAGCGGGAGGGCCGAAGGAGCAGTACTTCGGGCCG	TCRBV06-05*01	TCRBD02-01*02	TCRBJ02-07*01
	s1 CD8 Tx Cells	0.000181	1	CASSGSNTGELFF	ACGTTGGCGTCTGCTGTACCCCCTCAGACATCTGTGTACTTCTGTGCCAGCAGTGGATCAAACACCGGGGAGCTGTTTTTTGGAGAA	TCRBV06-04*01	unknown	TCRBJ02-02*01				s1 CD8 Tcon Cells	1.71697e-05	2	CASTPGLAYYEQYF	GTGAACGCCTTGTTGCTGGGGGACTCGGCCCTCTATCTCTGTGCCAGCACCCCGGGACTAGCGTACTACGAGCAGTACTTCGGGCCG	TCRBV05-06*01	TCRBD02-01	TCRBJ02-07*01
	s1 CD8 Tx Cells	0.000181	1	CASSLIGGGTEAFF	GTGAACGCCTTGTTGCTGGGGGACTCGGCCCTCTATCTCTGTGCCAGCAGCCTCATCGGGGGAGGCACTGAAGCTTTCTTTGGACAA	TCRBV05-06*01	TCRBD02-01	TCRBJ01-01*01				s1 CD8 Tcon Cells	1.71697e-05	2	CAQGHGHAELFF	TTGGAGATCCAGCGCACAGAGCAGGGGGACTCGGCCATGTATCTCTGTGCCCAGGGTCACGGGCACGCGGAGCTGTTTTTTGGAGAA	TCRBV07-09	TCRBD01-01*01	TCRBJ02-02*01
	s1 CD8 Tx Cells	0.000181	1	CASAREGYLDTEAFF	AGCTCTCTGGAGCTGGGGGACTCAGCTTTGTATTTCTGTGCCAGCGCTAGGGAGGGATATTTGGACACTGAAGCTTTCTTTGGACAA	TCRBV09-01*01	TCRBD02-01*02	TCRBJ01-01*01				s1 CD8 Tcon Cells	1.71697e-05	2	CASSPSAGRISRTEAFF	GCTGCTCCCTCCCAGACATCTGTGTACTTCTGTGCCAGCAGCCCTTCAGCCGGACGGATCTCCCGCACTGAAGCTTTCTTTGGACAA	TCRBV06-02*02	unknown	TCRBJ01-01*01
	s1 CD8 Tx Cells	0.000181	1	CASSIPGNQPQHF	ACTGTGACATCGGCCCAAAAGAACCCGACAGCTTTCTATCTCTGTGCCAGTAGTATCCCAGGCAATCAGCCCCAGCATTTTGGTGAT	TCRBV19-01*01	TCRBD01-01*01	TCRBJ01-05*01				s1 CD8 Tcon Cells	1.71697e-05	2	CASSPRGGTEAFF	GAGATCCAGCGCACAGAGCAGGGGGACTCGGCCATGTATCTCTGTGCCAGCAGCCCCAGGGGGGGGACTGAAGCTTTCTTTGGACAA	TCRBV07-09*01	unknown	TCRBJ01-01*01
	s1 CD8 Tx Cells	0.000181	1	CASTPGTSSLEQYF	NNNNTGTCGGCTGCTCCCTCCCAGACATCTGTGTACTTCTGTGCCAGCACACCCGGGACTAGCTCCCTCGAGCAGTACTTCGGGCCG	TCRBV06-05*01	TCRBD02-01	TCRBJ02-07*01				s1 CD8 Tcon Cells	1.71697e-05	2	CASRPTANTEAFF	NNNNNNNTGTCGGCTGCTCCCTCCCAGACATCTGTGTACTTCTGTGCCAGCAGACCGACAGCAAACACTGAAGCTTTCTTTGGACAA	TCRBV06-05*01	TCRBD01-01*01	TCRBJ01-01*01
	s1 CD8 Tx Cells	0.000181	1	CASGVDRGVREQYF	TGTTTTTTGGGTTGTTCCTTCCAGACATCTGTGTACTTCTGTGCCAGCGGAGTTGACAGGGGAGTTAGAGAGCAGTACTTCGGGCCG	TCRBV06	TCRBD01-01*01	TCRBJ02-07*01				s1 CD8 Tcon Cells	1.71697e-05	2	CATSSQVGRAEAFF	ATCCGCTCACCAGGCCTGGGGGACGCAGCCATGTACCTGTGTGCCACCAGCAGTCAGGTCGGAAGGGCTGAAGCTTTCTTTGGACAA	TCRBV15-01*02	unknown	TCRBJ01-01*01
	s1 CD8 Tx Cells	0.000181	1	CASSLRGTSGNTIYF	AACGCCTTGTTGCTGGGGGACTCGGCCCTGTATCTCTGTGCCAGCAGCTTGCGGGGCACCTCTGGAAACACCATATATTTTGGAGAG	TCRBV05-05*01	unknown	TCRBJ01-03*01				s1 CD8 Tcon Cells	1.71697e-05	2	CASSATGIFSYEQYF	GAGTCGCCCAGCCCCAACCAGACCTCTCTGTACTTCTGTGCCAGCAGTGCCACAGGGATTTTCTCCTACGAGCAGTACTTCGGGCCG	TCRBV27-01*01	TCRBD01-01*01	TCRBJ02-07*01
	s1 CD8 Tx Cells	0.000181	1	CASSQVEMAHEQFF	ATCAATTCCCTGGAGCTTGGTGACTCTGCTGTGTATTTCTGTGCCAGCAGCCAAGTGGAGATGGCCCATGAGCAGTTCTTCGGGCCA	TCRBV03-01/03-02*01	TCRBD02-01*02	TCRBJ02-01*01				s1 CD8 Tcon Cells	1.71697e-05	2	CASSYSRGNTEAFF	NNNNTGTCGGCTGCTCCCTCCCAGACATCTGTGTACTTCTGTGCCAGCAGTTACTCGAGAGGGAACACTGAAGCTTTCTTTGGACAA	TCRBV06-05*01	TCRBD02-01*02	TCRBJ01-01*01
	s1 CD8 Tx Cells	0.000181	1	CASSAGLAGSGNIQYF	TCTCTGGAGCTGGGGGACTCAGCTTTGTATTTCTGTGCCAGCAGCGCCGGACTAGCGGGGTCCGGAAACATTCAGTACTTCGGCGCC	TCRBV09-01*01	TCRBD02-01*01	TCRBJ02-04*01				s1 CD8 Tcon Cells	1.71697e-05	2	CASSPIRAPGELFF	CTGGAGTCTGCTGCCTCCTCCCAGACATCTGTATATTTCTGCGCCAGCAGTCCGATCAGGGCCCCCGGGGAGCTGTTTTTTGGAGAA	TCRBV10-01*01	TCRBD01-01*01	TCRBJ02-02*01
	s1 CD8 Tx Cells	0.000181	1	CATSKVGTTDTQYF	ATCCGCTCACCAGGCCTGGGGGACGCAGCCATGTACCTGTGTGCCACCAGCAAGGTTGGAACCACAGATACGCAGTATTTTGGCCCA	TCRBV15-01*02	unknown	TCRBJ02-03*01				s1 CD8 Tcon Cells	1.71697e-05	2	CASSKGTEANTEAFF	ACATCGGCCCAAAAGAACCCGACAGCTTTCTATCTCTGTGCCAGTAGTAAAGGGACGGAAGCGAACACTGAAGCTTTCTTTGGACAA	TCRBV19-01*01	unknown	TCRBJ01-01*01
	s1 CD8 Tx Cells	0.000181	1	CSARSRNGGQIYSYNEQFF	CCTGAAGACAGCAGCTTCTACATCTGCAGTGCTAGAAGTAGAAACGGAGGACAGATTTACTCCTACAATGAGCAGTTCTTCGGGCCA	TCRBV20	TCRBD01-01*01	TCRBJ02-01*01				s1 CD8 Tcon Cells	1.71697e-05	2	CSARVALLDTEAFF	GTGACCAGTGCCCATCCTGAAGACAGCAGCTTCTACATCTGCAGTGCTAGAGTCGCACTTCTAGACACTGAAGCTTTCTTTGGACAA	TCRBV20	TCRBD02-01	TCRBJ01-01*01
	s1 CD8 Tx Cells	0.000181	1	CASSPLGFGTLGTQYF	TCGCCCAGCCCCAACCAGACCTCTCTGTACTTCTGTGCCAGCAGTCCATTGGGGTTCGGGACCCTCGGGACCCAGTACTTCGGGCCA	TCRBV27-01*01	unknown	TCRBJ02-05*01				s1 CD8 Tcon Cells	1.71697e-05	2	CASSDSTGGGYTF	ACGTTGGCGTCTGCTGTACCCTCTCAGACATCTGTGTACTTCTGTGCCAGCAGTGACTCGACAGGGGGTGGCTACACCTTCGGTTCG	TCRBV06-04*01	TCRBD01-01*01	TCRBJ01-02*01
	s1 CD8 Tx Cells	0.000181	1	CASSPAPGDVDTQYF	GCGTCTGCTGTACCCTCTCAGACATCTGTGTACTTCTGTGCCAGCAGCCCCGCCCCGGGAGACGTAGATACGCAGTATTTTGGCCCA	TCRBV06-04*01	TCRBD02-01*02	TCRBJ02-03*01				s1 CD8 Tcon Cells	1.71697e-05	2	CASSLAGNQPQHF	AATGTGAACGCCTTGTTGCTGGGGGACTCGGCCCTCTATCTCTGTGCCAGCAGCTTGGCTGGTAATCAGCCCCAGCATTTTGGTGAT	TCRBV05-06*01	unknown	TCRBJ01-05*01
	s1 CD8 Tx Cells	0.000181	1	CASSPLLSFSTDTQYF	TCGCCCAGCCCCAACCAGACCTCTCTGTACTTCTGTGCCAGCAGTCCCCTCCTTTCTTTTAGCACAGATACGCAGTATTTTGGCCCA	TCRBV27-01*01	TCRBD02-01	TCRBJ02-03*01				s1 CD8 Tcon Cells	1.71697e-05	2	CASSFPQTGAYEQYF	CAGCGCACAGAGCAGGAGGACTCGGCCGTGTATCTCTGTGCCAGCAGCTTCCCTCAGACAGGAGCCTACGAGCAGTACTTCGGGCCG	TCRBV07-02	TCRBD01-01*01	TCRBJ02-07*01
	s1 CD8 Tx Cells	0.000181	1	CAISESDERGASTDTQYF	ACCAGCTCCCAGACATCTGTGTACTTCTGTGCCATCAGTGAGTCTGATGAGCGGGGGGCTAGCACAGATACGCAGTATTTTGGCCCA	TCRBV10-03*01	TCRBD02-01*01	TCRBJ02-03*01				s1 CD8 Tcon Cells	1.71697e-05	2	CASSFGLESVSEQFF	NTGTCGGCTGCTCCCTCCCAGACATCTGTGTACTTCTGTGCCAGCAGTTTCGGACTAGAATCCGTAAGTGAGCAGTTCTTCGGGCCA	TCRBV06-05*01	TCRBD02-01	TCRBJ02-01*01
	s1 CD8 Tx Cells	0.000181	1	CASTTALSLNTQYF	ATCCAGCCCTCAGAACCCAGGGACTCAGCTGTGTACTTCTGTGCCAGCACCACCGCTCTATCTCTGAATACGCAGTATTTTGGCCCA	TCRBV12	TCRBD02-01	TCRBJ02-03*01				s1 CD8 Tcon Cells	1.71697e-05	2	CASSHTLHTESKLFF	CAGCGCACAGAGCAGGGGGACTCGGCCATGTATCTCTGTGCCAGCAGCCATACACTCCACACGGAAAGTAAACTGTTTTTTGGCAGT	TCRBV07-09*01	unknown	TCRBJ01-04*01
	s1 CD8 Tx Cells	0.000181	1	CASSQDRGLTGELFF	NTGTCGGCTGCTCCCTCCCAGGCATCTGTGTACTTCTGTGCCAGCAGCCAGGACAGGGGGCTGACCGGGGAGCTGTTTTTTGGAGAA	TCRBV06-05*01	TCRBD01-01*01	TCRBJ02-02*01				s1 CD8 Tcon Cells	1.71697e-05	2	CASSYYRTHADYEQYF	TTGGCTGCTCCCTCCCAGATATCTGTGTACTTCTGTGCCAGCAGTTACTACAGGACGCACGCAGACTACGAGCAGTACTTCGGGCCG	TCRBV06-06*01	TCRBD01-01*01	TCRBJ02-07*01
	s1 CD8 Tx Cells	0.000181	1	CAPHTGELFF	NNNNCTCTCACTGTGACATCGGCCCAAAAGAACCCGACAGCTTTCTATCTCTGTGCCCCCCACACCGGGGAGCTGTTTTTTGGAGAA	TCRBV19-01*01	unknown	TCRBJ02-02*01				s1 CD8 Tcon Cells	1.71697e-05	2	CASRLAGEYEQFF	GAGATCCAGCGCACAGAGCAGGGGGACTCGGCCATGTATCTCTGTGCCAGCAGACTAGCGGGGGAGTATGAGCAGTTCTTCGGGCCA	TCRBV07-09*01	TCRBD02-01*01	TCRBJ02-01*01
	s1 CD8 Tx Cells	0.000181	1	RASSRRHPGDLIKNIQYF	GAGCAGGGGGACTCAGCCGCGTATCTCCGTGCCAGCAGCCGACGGCACCCGGGAGACTTGATCAAAAACATTCAGTACTTCGGCGCC	TCRBV07-03*03	TCRBD02-01*02	TCRBJ02-04*01				s1 CD8 Tcon Cells	1.71697e-05	2	CASSLQPDNEQFF	GAGATCCAGCGCACAGAGCAGGGGGACTCGGCCATGTATCTCTGTGCCAGCAGCTTACAGCCGGACAATGAGCAGTTCTTCGGGCCA	TCRBV07-09*01	unknown	TCRBJ02-01*01
	s1 CD8 Tx Cells	0.000181	1	CASSEITGNTEAFF	GTTCGGTTCCCAAAGCTGGAGGACTCAGCCATGTACTTCTGTGCCAGCAGTGAGATAACAGGGAACACTGAAGCTTTCTTTGGACAA	TCRBV02-01	TCRBD01-01*01	TCRBJ01-01*01				s1 CD8 Tcon Cells	1.71697e-05	2	CASSPGLSTYNEQFF	CAGCGCACAGAGCAGGGGGACTCGGCCATGTATCTCTGTGCCAGCAGTCCGGGGCTATCAACCTACAATGAGCAGTTCTTCGGGCCA	TCRBV07-09*01	unknown	TCRBJ02-01*01
	s1 CD8 Tx Cells	0.000181	1	CASTPGPLYAEQFF	TGTGACATCGGCCAAAAGAACCCGACAGCTTTCTATCTCTGTGCCAGTACCCCGGGACCGTTATATGCTGAGCAGTTCTTCGGGCCA	TCRBV19-01*01	unknown	TCRBJ02-01*01				s1 CD8 Tcon Cells	1.71697e-05	2	CASSHSRDLLRDTEAFF	ACAGAGCAGGGGGACTCGGCCATGTATCTCTGTGCCAGCAGCCATTCCCGGGACCTCCTACGGGACACTGAAGCTTTCTTTGGACAA	TCRBV07-09*01	unknown	TCRBJ01-01*01
	s1 CD8 Tx Cells	0.000181	1	CASSLGDLTEAFF	AATGTGAACGCCTTGTTGCTGGGGGACTCGGCCCTCTATCTCTGTGCCAGCAGCTTGGGAGACCTTACTGAAGCTTTCTTTGGACAA	TCRBV05-06*01	unknown	TCRBJ01-01*01				s1 CD8 Tcon Cells	1.71697e-05	2	CASSSRLAPNEQFF	ATCCAGCGCACAGAGCAGGGGGACTCGGCCATGTATCTCTGTGCCAGCAGCAGTCGACTAGCGCCGAATGAGCAGTTCTTCGGGCCA	TCRBV07-09*01	TCRBD02-01	TCRBJ02-01*01
	s1 CD8 Tx Cells	0.000181	1	CASSEAPGHSGNTIYF	TCGGCTGCTCCCTCCCAGACATCTGTGTACTTCTGTGCCAGCAGTGAAGCGCCGGGACACTCTGGAAACACCATATATTTTGGAGAG	TCRBV06-01*01	TCRBD01-01*01	TCRBJ01-03*01				s1 CD8 Tcon Cells	1.71697e-05	2	CATSLGRSYNSPLHF	CGCTCACCAGGCCTGGGGGACGCAGCCATGTACCTGTGTGCCACCAGCTTGGGCCGTTCCTATAATTCACCCCTCCACTTTGGGAAT	TCRBV15-01*02	TCRBD01-01*01	TCRBJ01-06*01
	s1 CD8 Tx Cells	0.000181	1	CSATRDLGANTGELFF	AGTGCCCATCCTGAAGACAGCAGCTTCTACATCTGCAGTGCTACCCGGGACTTAGGCGCGAACACCGGGGAGCTGTTTTTTGGAGAA	TCRBV20	TCRBD02-01	TCRBJ02-02*01				s1 CD8 Tcon Cells	1.71697e-05	2	CASSQGANLFF	TGCCTTCACCTACACACCCTGCAGCCAGAAGACTCGGCCCTGTATCTCTGTGCCAGCAGCCAGGGGGCAAATCTGTTTTTTGGCAGT	TCRBV04-02*01	TCRBD01-01*01	TCRBJ01-04*01
	s1 CD8 Tx Cells	0.000181	1	CSARGDRAAYEQYF	GTGACCAGTGCCCATCCTGAAGACAGCAGCTTCTACATCTGCAGTGCTAGGGGGGACAGGGCAGCCTACGAGCAGTACTTCGGGCCG	TCRBV20	TCRBD01-01*01	TCRBJ02-07*01				s1 CD8 Tcon Cells	1.71697e-05	2	CASSPALGGSYNEQFF	CGCACAGAGCAGGGGGACTCGGCCATGTATCTCTGTGCCAGCAGCCCGGCATTGGGGGGCTCCTACAATGAGCAGTTCTTCGGGCCA	TCRBV07-09*01	TCRBD02-01*01	TCRBJ02-01*01
	s1 CD8 Tx Cells	0.000181	1	CASSSGTVTSYEQYF	CAGCGCACAGAGCAGCGGGACTCGGCCATGTATCGCTGTGCCAGCAGCTCGGGGACAGTTACCTCCTACGAGCAGTACTTCGGGCCG	TCRBV07-06*01	TCRBD01-01*01	TCRBJ02-07*01				s1 CD8 Tcon Cells	1.71697e-05	2	CSAEYPEAFF	TCCACTCTGACAGTGACCAGTGCCCATCCTGAAGACAGCAGCTTCTACATCTGCAGTGCCGAATACCCTGAAGCTTTCTTTGGACAA	TCRBV20-01	unknown	TCRBJ01-01*01
	s1 CD8 Tx Cells	0.000181	1	CASGQGVYEQYF	TTGGAGATCCAGCGCACAGAGCAGGGGGACTCGGCCATGTATCTCTGTGCCAGCGGACAGGGGGTCTACGAGCAGTACTTCGGGCCG	TCRBV07-09	TCRBD01-01*01	TCRBJ02-07*01				s1 CD8 Tcon Cells	1.71697e-05	2	CASSQSLTEYNEQFF	CACACCCTGCAGCCAGAAGACTCGGCCCTGTATCTCTGTGCCAGCAGCCAAAGTTTGACCGAATACAATGAGCAGTTCTTCGGGCCA	TCRBV04-02*01	unknown	TCRBJ02-01*01
	s1 CD8 Tx Cells	0.000181	1	CASSLSGENYGYTF	CTGGAGTCGCCCAGCCCCAACCAGACCTCTCTGTACTTCTGTGCCAGCAGTTTATCGGGAGAAAACTATGGCTACACCTTCGGTTCG	TCRBV27-01*01	TCRBD02-01*02	TCRBJ01-02*01				s1 CD8 Tcon Cells	1.71697e-05	2	CASSHAQGAGNSPLHF	GCCCTGCAGCCAGAAGACTCAGCCCTGTATCTCTGCGCCAGCAGCCACGCTCAGGGGGCTGGTAATTCACCCCTCCACTTTGGGAAT	TCRBV04-01*01	TCRBD01-01*01	TCRBJ01-06*01
	s1 CD8 Tx Cells	0.000181	1	CASSPTVTGELFF	AAGATCCAGCCCTCAGAACCCAGGGACTCAGCTGTGTACTTCTGTGCCAGCAGCCCTACAGTCACCGGGGAGCTGTTTTTTGGAGAA	TCRBV12-03/12-04*01	TCRBD01-01*01	TCRBJ02-02*01				s1 CD8 Tcon Cells	1.71697e-05	2	CASRGQTYGYTF	NTGAAGATCCAGCCCTCAGAACCCAGGGACTCAGCTGTGTACTTCTGTGCCAGCAGGGGACAGACTTATGGCTACACCTTCGGTTCG	TCRBV12-03/12-04*01	TCRBD01-01*01	TCRBJ01-02*01
	s1 CD8 Tx Cells	0.000181	1	CASNSYNTIYF	TCCCTGATTCTGGAGTCCGCCAGCACCAACCAGACATCTATGTACCTCTGTGCCAGCAACAGCTACAACACCATATATTTTGGAGAG	TCRBV28-01*01	TCRBD01-01*01	TCRBJ01-03*01				s1 CD8 Tcon Cells	1.71697e-05	2	CASSLEARADGYTF	GTGAACGCCTTGTTGCTGGGGGACTCGGCCCTGTATCTCTGTGCCAGCAGCTTGGAGGCCAGGGCGGATGGCTACACCTTCGGTTCG	TCRBV05-05*01	TCRBD01-01*01	TCRBJ01-02*01
	s1 CD8 Tx Cells	0.000181	1	CASSNLPGQGSSYGYTF	TCAGAACCCAGGGACTCAGCTGTGTACTTCTGTGCCAGCAGCAACCTCCCGGGGCAGGGTTCATCGTATGGCTACACCTTCGGTTCG	TCRBV12	unknown	TCRBJ01-02*01				s1 CD8 Tcon Cells	1.71697e-05	2	CASSKTGEMDGYTF	NNNNTGTCGGCTGCTCCCTCCCAGACATCTGTGTACTTCTGTGCCAGCAGTAAGACAGGGGAAATGGATGGCTACACCTTCGGTTCG	TCRBV06-05*01	TCRBD01-01*01	TCRBJ01-02*01
	s1 CD8 Tx Cells	0.000181	1	CASSPGLAGYEQYF	ATGAGCTCCTTGGAGCTGGGGGACTCAGCCCTGTACTTCTGTGCCAGCAGCCCCGGACTAGCGGGCTACGAGCAGTACTTCGGGCCG	TCRBV13-01*01	TCRBD02-01	TCRBJ02-07*01				s1 CD8 Tcon Cells	1.71697e-05	2	CASSNGQHYGYTF	ACTGTGACATCGGCCCAAAAGAACCCGACAGCTTTCTATCTCTGTGCCAGTAGTAACGGACAGCACTATGGCTACACCTTCGGTTCG	TCRBV19-01*01	TCRBD01-01*01	TCRBJ01-02*01
												s1 CD8 Tcon Cells	1.71697e-05	2	CASSPLPQAEFQSQYF	TCGGCTGCTCCCTCCCAAACATCTGTGTACTTCTGTGCCAGCAGTCCTCTCCCCCAGGCGGAGTTTCAGTCCCAGTACTTCGGGCCA	TCRBV06	unknown	TCRBJ02-05*01
												s1 CD8 Tcon Cells	1.71697e-05	2	CASSLRPPAYEQYF	CTGGAGTCGCCCAGCCCCAACCAGACCTCTCTGTACTTCTGTGCCAGCAGTCTGCGGCCCCCCGCTTACGAGCAGTACTTCGGGCCG	TCRBV27-01*01	TCRBD02-01	TCRBJ02-07*01
												s1 CD8 Tcon Cells	1.71697e-05	2	CASSQVTGGGYGYTF	CACGCCCTGCAGCCAGAAGACTCAGCCCTGTATCTCTGCGCCAGCAGCCAAGTGACAGGGGGGGGGTATGGCTACACCTTCGGTTCG	TCRBV04-01*01	TCRBD01-01*01	TCRBJ01-02*01
												s1 CD8 Tcon Cells	1.71697e-05	2	CASSSTGILAKNIQYF	CGCACAGAGCAGGGGGACTCGGCCATGTATCTCTGTGCCAGCAGCTCCACAGGGATACTAGCCAAAAACATTCAGTACTTCGGCGCC	TCRBV07-09*01	TCRBD01-01*01	TCRBJ02-04*01
												s1 CD8 Tcon Cells	1.71697e-05	2	CASREPGLAVYEQYF	NTGTCGGCTGCTCCCTCCCAGACATCTGTGTACTTCTGTGCCAGCAGAGAGCCGGGACTAGCGGTGTACGAGCAGTACTTCGGGCCG	TCRBV06-05*01	TCRBD02-01	TCRBJ02-07*01
												s1 CD8 Tcon Cells	1.71697e-05	2	CASSPRQGMDEQFF	ATCCAGCCTGCAGAGCTTGGGGACTCGGCCGTGTATCTCTGTGCCAGCAGCCCCCGCCAGGGGATGGATGAGCAGTTCTTCGGGCCA	TCRBV11-03*01	TCRBD01-01*01	TCRBJ02-01*01
												s1 CD8 Tcon Cells	1.71697e-05	2	CASNKFGGSYSYNEQFF	GCTACCCGCTCCCAGACATCTGTGTATTTCTGCGCCAGCAACAAATTCGGGGGCTCATACTCCTACAATGAGCAGTTCTTCGGGCCA	TCRBV10-02*01	unknown	TCRBJ02-01*01
												s1 CD8 Tcon Cells	1.71697e-05	2	CASSLGEGLDTEAFF	AGCACCTTGGAGCTGGGGGACTCGGCCCTTTATCTTTGCGCCAGCAGCTTGGGGGAGGGCCTAGACACTGAAGCTTTCTTTGGACAA	TCRBV05-01*01	TCRBD02-01*02	TCRBJ01-01*01
												s1 CD8 Tcon Cells	1.71697e-05	2	CASSLDGASFYNEQFF	ACCTTGGAGCTGGGGGACTCGGCCCTTTATCTTTGCGCCAGCAGCTTGGACGGGGCCTCCTTCTACAATGAGCAGTTCTTCGGGCCA	TCRBV05-01*01	unknown	TCRBJ02-01*01
												s1 CD8 Tcon Cells	1.71697e-05	2	CASSPGTWVYEQYF	ATCCAGCGCACAGAGCAGGGGGACTCGGCCATGTATCTCTGTGCCAGCAGCCCAGGGACATGGGTCTACGAGCAGTACTTCGGGCCG	TCRBV07-09*01	TCRBD01-01*01	TCRBJ02-07*01
												s1 CD8 Tcon Cells	1.71697e-05	2	CASSYPDGVEQYF	AATGTGAGCACCTTGGAGCTGGGGGACTCGGCCCTTTATCTTTGCGCCAGCAGCTACCCGGACGGTGTCGAGCAGTACTTCGGGCCG	TCRBV05-01*01	unknown	TCRBJ02-07*01
												s1 CD8 Tcon Cells	1.71697e-05	2	CASKTGGNEQFF	CTGAAGATCCGGTCCACAAAGCTGGAGGACTCAGCCATGTACTTCTGTGCCAGCAAGACCGGCGGAAATGAGCAGTTCTTCGGGCCA	TCRBV02-01	TCRBD02-01	TCRBJ02-01*01
												s1 CD8 Tcon Cells	1.71697e-05	2	CASSPIAGVDNEQFF	GCGTCTGCTGTACCCTCTCAGACATCTGTGTACTTCTGTGCCAGCAGCCCGATAGCGGGGGTCGACAATGAGCAGTTCTTCGGGCCA	TCRBV06-04*01	TCRBD02-01*01	TCRBJ02-01*01
												s1 CD8 Tcon Cells	1.71697e-05	2	CASSFSSNEQFF	TTGGAGATCCAGCGCACAGAGCAGGGGGACTCGGCCATGTATCTCTGTGCCAGCAGCTTCAGTAGCAATGAGCAGTTCTTCGGGCCA	TCRBV07-09*01	unknown	TCRBJ02-01*01
												s1 CD8 Tcon Cells	1.71697e-05	2	CASSGGLAGGASGANVLTF	CTGGGGGACTCGGCCCTTTATCTTTGCGCCAGCAGCGGGGGACTAGCGGGAGGGGCCTCTGGGGCCAACGTCCTGACTTTCGGGGCC	TCRBV05-01*01	TCRBD02-01*02	TCRBJ02-06*01
												s1 CD8 Tcon Cells	1.71697e-05	2	CASSLGVQLSTDTQYF	CGCACAGAGCAGGAGGACTCGGCCGTGTATCTCTGTGCCAGCAGCTTAGGTGTCCAACTGAGCACAGATACGCAGTATTTTGGCCCA	TCRBV07-02	TCRBD02-01	TCRBJ02-03*01
												s1 CD8 Tcon Cells	1.71697e-05	2	CASSQVSGTRSSYEQYF	CTGCAGCCAGAAGACTCAGCCCTGTATCTCTGCGCCAGCAGCCAAGTTTCCGGGACTAGGTCGTCCTACGAGCAGTACTTCGGGCCG	TCRBV04-01*01	TCRBD02-01	TCRBJ02-07*01
												s1 CD8 Tcon Cells	1.71697e-05	2	CASTIDRGGTEAFF	NNNNTGTCGGCTGCTCCCTCCCAGACATCTGTGTACTTCTGTGCCAGCACCATAGACAGGGGAGGCACTGAAGCTTTCTTTGGACAA	TCRBV06-05*01	TCRBD01-01*01	TCRBJ01-01*01
												s1 CD8 Tcon Cells	1.71697e-05	2	CASSYSAGHGTGELFF	TCGGCTGCTCCCTCCCAGACATCTGTGTACTTCTGTGCCAGCAGTTACTCTGCCGGGCACGGCACCGGGGAGCTGTTTTTTGGAGAA	TCRBV06-05*01	unknown	TCRBJ02-02*01
												s1 CD8 Tcon Cells	1.71697e-05	2	CSARDLEVQPQHF	ACAGTGACCAGTGCCCATCCTGAAGACAGCAGCTTCTACATCTGCAGTGCTAGAGATTTGGAGGTGCAGCCCCAGCATTTTGGTGAT	TCRBV20	TCRBD02-01*02	TCRBJ01-05*01
												s1 CD8 Tcon Cells	1.71697e-05	2	CASSLLGDLYGYTF	CTGGAGTCGCCCAGCCCCAACCAGACCTCTCTGTACTTCTGTGCCAGCAGTTTACTTGGGGACCTCTATGGCTACACCTTCGGTTCG	TCRBV27-01*01	unknown	TCRBJ01-02*01
												s1 CD8 Tcon Cells	1.71697e-05	2	CASHRLGTEAFF	CTCAGGCTGGAGTTGGCTGCTCCCTCCCAGACATCTGTGTACTTCTGTGCCTCCCACAGGTTAGGCACTGAAGCTTTCTTTGGACAA	TCRBV06-06	TCRBD01-01*01	TCRBJ01-01*01
												s1 CD8 Tcon Cells	1.71697e-05	2	CASSEGTGWSDTQYF	NTGTCGGCTGCTCCCTCCCAGACATCTGTGTACTTCTGTGCCAGCAGTGAAGGGACAGGGTGGTCAGATACGCAGTATTTTGGCCCA	TCRBV06-01*01	TCRBD01-01*01	TCRBJ02-03*01
												s1 CD8 Tcon Cells	1.71697e-05	2	CASSSGQGAYEQYF	GTGACATCGGCCCAAAAGAACCCGACAGCTTTCTATCTCTGTGCCAGTAGTAGCGGACAGGGTGCCTACGAGCAGTACTTCGGGCCG	TCRBV19-01*01	TCRBD01-01*01	TCRBJ02-07*01
												s1 CD8 Tcon Cells	1.71697e-05	2	CASSYDWGPPGGYTF	NTGTCGGCTGCTCCCTCCCAAACATCTGTGTACTTCTGTGCCAGCAGTTACGATTGGGGACCCCCTGGTGGCTACACCTTCGGTTCG	TCRBV06-02/06-03*01	unknown	TCRBJ01-02*01
												s1 CD8 Tcon Cells	1.71697e-05	2	CASSQDVGLGRNTIYF	GCCCTGCAGCCAGAAGACTCAGCCCTGTATCTCTGCGCCAGCAGCCAAGATGTGGGTCTAGGTAGGAACACCATATATTTTGGAGAG	TCRBV04-01*01	TCRBD02-01	TCRBJ01-03*01
												s1 CD8 Tcon Cells	1.71697e-05	2	CSARTGGEVYEQYF	GTGACCAGTGCCCATCCTGAAGACAGCAGCTTCTACATCTGCAGTGCTCGGACCGGGGGCGAGGTATACGAGCAGTACTTCGGGCCG	TCRBV20	unknown	TCRBJ02-07*01
												s1 CD8 Tcon Cells	1.71697e-05	2	CATSREAENTEAFF	ATCCGCTCACCAGGCCTGGGGGACGCAGCCATGTACCTGTGTGCCACCAGCAGAGAAGCCGAGAACACTGAAGCTTTCTTTGGACAA	TCRBV15-01*02	TCRBD02-01	TCRBJ01-01*01
												s1 CD8 Tcon Cells	1.71697e-05	2	CATSDLGHRTEAFF	CTAGAGTCTGCCATCCCCAACCAGACAGCTCTTTACTTCTGTGCCACCAGTGATCTAGGACACCGCACTGAAGCTTTCTTTGGACAA	TCRBV24-01*01	TCRBD01-01*01	TCRBJ01-01*01
												s1 CD8 Tcon Cells	1.71697e-05	2	CASSPPGQGNNEQFF	CAGCCTGCAGAGCTTGGGGACTCGGCCGTGTATCTCTGTGCCAGCAGCCCCCCGGGACAGGGGAACAATGAGCAGTTCTTCGGGCCA	TCRBV11-03*01	TCRBD01-01*01	TCRBJ02-01*01
												s1 CD8 Tcon Cells	1.71697e-05	2	CSHGLNEQFF	TCCACTCTGACAGTGACCAGTGCCCATCCTGAAGACAGCAGCTTCTACATCTGCAGTCACGGTCTCAATGAGCAGTTCTTCGGGCCA	TCRBV20-01	TCRBD02-01	TCRBJ02-01*01
												s1 CD8 Tcon Cells	1.71697e-05	2	CASSWDSSTDTQYF	GTGAGCACCTTGGAGCTGGGGGACTCGGCCCTTTATCTTTGCGCCAGCAGCTGGGACAGTAGCACAGATACGCAGTATTTTGGCCCA	TCRBV05-01*01	TCRBD01-01*01	TCRBJ02-03*01
												s1 CD8 Tcon Cells	1.71697e-05	2	CASSPWDRSYEQYF	ATCCAGCGCACAGAGCAGGGGGACTCGGCCATGTATCTCTGTGCCAGCAGCCCATGGGACCGCTCCTACGAGCAGTACTTCGGGCCG	TCRBV07-09*01	unknown	TCRBJ02-07*01
												s1 CD8 Tcon Cells	1.71697e-05	2	CASSSIGFSSTDTQYF	TCGCCCAGCCCCAACCAGACCTCTCTGTACTTCTGTGCCAGCAGTTCAATCGGATTTTCAAGCACAGATACGCAGTATTTTGGCCCA	TCRBV27-01*01	unknown	TCRBJ02-03*01
												s1 CD8 Tcon Cells	1.71697e-05	2	CATCGQSNQPQHF	AATGTGAGCACCTTGGAGCTGGGGGACTCGGCCCTTTATCTTTGCGCCACCTGTGGACAGAGCAATCAGCCCCAGCATTTTGGTGAT	TCRBV05-01*01	TCRBD01-01*01	TCRBJ01-05*01
												s1 CD8 Tcon Cells	1.71697e-05	2	RASSLDGSRVRETQYF	CGCACAGAGCAGGGGGACTCAGCCGCGTATCTCCGTGCCAGCAGCTTAGACGGGAGTAGGGTCCGGGAGACCCAGTACTTCGGGCCA	TCRBV07-03*03	TCRBD02-01*02	TCRBJ02-05*01
												s1 CD8 Tcon Cells	1.71697e-05	2	CASSPPPGGRKKEQFF	TCAGCTGCTCCCTCCCAGACATCTGTGTACTTCTGTGCCAGCAGTCCACCCCCAGGCGGGAGAAAGAAGGAGCAGTTCTTCGGGCCA	TCRBV06-06*04	TCRBD02-01*02	TCRBJ02-01*01
												s1 CD8 Tcon Cells	1.71697e-05	2	CSARGGRELYEQYF	GTGACCAGTGCCCATCCTGAAGACAGCAGCTTCTACATCTGCAGTGCTAGAGGCGGGAGGGAACTTTACGAGCAGTACTTCGGGCCG	TCRBV20	TCRBD02-01*02	TCRBJ02-07*01
												s1 CD8 Tcon Cells	1.71697e-05	2	CASSQDTGGAGELFF	CACGCCCTGCAGCCAGAAGACTCAGCCCTGTATCTCTGCGCCAGCAGCCAAGATACAGGGGGGGCCGGGGAGCTGTTTTTTGGAGAA	TCRBV04-01*01	TCRBD01-01*01	TCRBJ02-02*01
												s1 CD8 Tcon Cells	1.71697e-05	2	CASSPLKEEVLANEKLFF	GTGCGAGGAGATTCGGCAGCTTATTTCTGTGCCAGCTCACCACTGAAGGAGGAGGTGTTGGCTAATGAAAAACTGTTTTTTGGCAGT	TCRBV18-01*01	TCRBD02-01*02	TCRBJ01-04*01
												s1 CD8 Tcon Cells	1.71697e-05	2	CASSERDTGELFF	ACGTTGGCGTCTGCTGTACCCTCTCAGACATCTGTGTACTTCTGTGCCAGCAGTGAGCGGGACACCGGGGAGCTGTTTTTTGGAGAA	TCRBV06-04*01	TCRBD02-01	TCRBJ02-02*01
												s1 CD8 Tcon Cells	1.71697e-05	2	CASSFAATYEQYF	AAGATCCAGCCTGCAAAGCTTGAGGACTCGGCCGTGTATCTCTGTGCCAGCAGCTTTGCGGCCACCTACGAGCAGTACTTCGGGCCG	TCRBV11-02*01	TCRBD02-01	TCRBJ02-07*01
												s1 CD8 Tcon Cells	1.71697e-05	2	CASSLAGWGNQPQHF	GAGTCGCCCAGCCCCAACCAGACCTCTCTGTACTTCTGTGCCAGCAGTTTAGCTGGGTGGGGCAATCAGCCCCAGCATTTTGGTGAT	TCRBV27-01*01	unknown	TCRBJ01-05*01
												s1 CD8 Tcon Cells	1.71697e-05	2	CASSPRGYQPQHF	ATTCTGGAGTCCGCCAGCACCAACCAGACATCTATGTACCTCTGTGCCAGCAGCCCTAGGGGTTATCAGCCCCAGCATTTTGGTGAT	TCRBV28-01*01	TCRBD01-01*01	TCRBJ01-05*01
												s1 CD8 Tcon Cells	1.71697e-05	2	CASSERAGVSDTQYF	GCGTCTGCTGTACCCTCTCAGACATCTGTGTACTTCTGTGCCAGCAGTGAGCGAGCGGGAGTATCAGATACGCAGTATTTTGGCCCA	TCRBV06-04*01	TCRBD02-01*02	TCRBJ02-03*01
												s1 CD8 Tcon Cells	1.71697e-05	2	CASSQLGGGFAQETQYF	GCAGAACTGGAGGATTCTGGAGTTTATTTCTGTGCCAGCAGCCAATTAGGTGGAGGGTTCGCACAAGAGACCCAGTACTTCGGGCCA	TCRBV14-01*01	TCRBD02-01*02	TCRBJ02-05*01
												s1 CD8 Tcon Cells	1.71697e-05	2	CARGTGPSYNEQFF	ATCCGGTCCACAAAGCTGGAGGACTCAGCCATGTACTTCTGTGCCAGAGGGACAGGGCCCTCCTACAATGAGCAGTTCTTCGGGCCA	TCRBV02-01	TCRBD01-01*01	TCRBJ02-01*01
												s1 CD8 Tcon Cells	1.71697e-05	2	CASSFTHSDYEQYF	ATCCAGCGCACAGAGCAGGGGGACTCGGCCATGTATCTCTGTGCCAGCAGCTTTACCCATAGCGACTACGAGCAGTACTTCGGGCCG	TCRBV07-09*01	TCRBD02-01	TCRBJ02-07*01
												s1 CD8 Tcon Cells	1.71697e-05	2	CASSEVGTPSYGYTF	NTGTCGGCTGCTCCCTCCCAGACATCTGTGTACTTCTGTGCCAGCAGTGAAGTAGGCACCCCCTCCTATGGCTACACCTTCGGTTCG	TCRBV06-01*01	unknown	TCRBJ01-02*01
												s1 CD8 Tcon Cells	1.71697e-05	2	CASSLTGTSQETQYF	AATTCCCTGGAGCTTGGTGACTCTGCTGTGTATTTCTGTGCCAGCAGCCTGACCGGGACCTCCCAAGAGACCCAGTACTTCGGGCCA	TCRBV03-01/03-02*01	unknown	TCRBJ02-05*01
												s1 CD8 Tcon Cells	1.71697e-05	2	CASRKLAGVHYEQYF	CAGCGCACAGAGCAGGGGGACTCGGCCATGTATCTCTGTGCCAGCAGAAAACTAGCGGGAGTGCACTACGAGCAGTACTTCGGGCCG	TCRBV07-09*01	TCRBD02-01*02	TCRBJ02-07*01
												s1 CD8 Tcon Cells	1.71697e-05	2	CSASTRDFYEQYF	ACAGTGACCAGTGCCCATCCTGAAGACAGCAGCTTCTACATCTGCAGTGCTAGTACACGGGATTTTTACGAGCAGTACTTCGGGCCG	TCRBV20-01*04	TCRBD02-01*02	TCRBJ02-07*01
												s1 CD8 Tcon Cells	1.71697e-05	2	CASKPGPSYEQYF	ATCCTGGAGTCGCCCAGCCCCAACCAGACCTCTCTGTACTTCTGTGCCAGCAAACCGGGCCCCTCCTACGAGCAGTACTTCGGGCCG	TCRBV27-01*01	unknown	TCRBJ02-07*01
												s1 CD8 Tcon Cells	1.71697e-05	2	CASSLTGQHMNTEAFF	GCCTTGTTGCTGGGGGACTCGGCCCTCTATCTCTGTGCCAGCAGTCTTACGGGACAGCACATGAACACTGAAGCTTTCTTTGGACAA	TCRBV05-06*01	TCRBD01-01*01	TCRBJ01-01*01
												s1 CD8 Tcon Cells	1.71697e-05	2	CASSPLPQGAFQETQYF	GTAGTGCGAGGAGATTCGGCAGCTTATTTCTGTGCCAGCTCACCGCTGCCCCAGGGGGCCTTTCAAGAGACCCAGTACTTCGGGCCA	TCRBV18-01*01	TCRBD01-01*01	TCRBJ02-05*01
												s1 CD8 Tcon Cells	1.71697e-05	2	CASSLFGLQIYEQYF	GAGTCGCCCAGCCCCAACCAGACCTCTCTGTACTTCTGTGCCAGCAGTTTATTTGGGCTACAGATTTACGAGCAGTACTTCGGGCCG	TCRBV27-01*01	TCRBD01-01*01	TCRBJ02-07*01
												s1 CD8 Tcon Cells	1.71697e-05	2	CASSLSVGDSNQPQHF	TCGCCCAGCCCCAACCAGACCTCTCTGTACTTCTGTGCCAGCAGTTTATCGGTTGGGGATAGCAATCAGCCCCAGCATTTTGGTGAT	TCRBV27-01*01	unknown	TCRBJ01-05*01
												s1 CD8 Tcon Cells	1.71697e-05	2	CASSLVEGPYEAFF	GTGAACGCCTTGTTGCTGGGGGACTCGGCCCTCTATCTCTGTGCCAGCAGCTTGGTAGAGGGGCCGTACGAAGCTTTCTTTGGACAA	TCRBV05-06*01	unknown	TCRBJ01-01*01
												s1 CD8 Tcon Cells	1.71697e-05	2	CASSMGYEQYF	NCTCTCACTGTGACATCGGCCCAAAAGAACCCGACAGCTTTCTATCTCTGTGCCAGTAGTATGGGCTACGAGCAGTACTTCGGGCCG	TCRBV19-01*01	unknown	TCRBJ02-07*01
												s1 CD8 Tcon Cells	1.71697e-05	2	CASRSGTGTFF	GAGCTGAATGTGAACGCCTTGGAGCTGGACGACTCGGCCCTGTATCTCTGTGCCAGCAGATCCGGGACGGGCACGTTCTTCGGGCCA	TCRBV05-04*01	unknown	TCRBJ02-01*01
												s1 CD8 Tcon Cells	1.71697e-05	2	CAWGEGRGTGELFF	TCTAAGAAGCTCCTTCTCAGTGACTCTGGCTTCTATCTCTGTGCCTGGGGTGAGGGAAGGGGCACCGGGGAGCTGTTTTTTGGAGAA	TCRBV30-01*05	unknown	TCRBJ02-02*01
												s1 CD8 Tcon Cells	1.71697e-05	2	CASSKFHSSVTEAFF	ACATCGGCCCAAAAGAACCCGACAGCTTTCTATCTCTGTGCCAGTAGTAAATTTCATAGTTCGGTCACTGAAGCTTTCTTTGGACAA	TCRBV19-01*01	TCRBD02-01	TCRBJ01-01*01
												s1 CD8 Tcon Cells	1.71697e-05	2	CASSPLGGRNTEAFF	CACGCCCTGCAGCCAGAAGACTCAGCCCTGTATCTCTGCGCCAGCAGCCCACTGGGCGGGCGGAACACTGAAGCTTTCTTTGGACAA	TCRBV04-01*01	TCRBD02-01	TCRBJ01-01*01
												s1 CD8 Tcon Cells	1.71697e-05	2	CASSRPGAESSYNEQFF	CTGGAGCTGGGGGACTCAGCTTTGTATTTCTGTGCCAGCAGCCGTCCGGGGGCCGAAAGCTCCTACAATGAGCAGTTCTTCGGGCCA	TCRBV09-01*01	unknown	TCRBJ02-01*01
												s1 CD8 Tcon Cells	1.71697e-05	2	CASSQGDRGYEQYF	CTACACGCCCTGCAGCCAGAAGACTCAGCCCTGTATCTCTGCGCCAGCAGCCAAGGGGACAGGGGCTACGAGCAGTACTTCGGGCCG	TCRBV04-01*01	TCRBD01-01*01	TCRBJ02-07*01
												s1 CD8 Tcon Cells	1.71697e-05	2	CAWSTHESEINTGELFF	CTCCTTCTCAGTGACTCTGGCTTCTATCTCTGTGCCTGGAGTACCCACGAGTCGGAGATTAACACCGGGGAGCTGTTTTTTGGAGAA	TCRBV30-01*01	TCRBD02-01*02	TCRBJ02-02*01
												s1 CD8 Tcon Cells	1.71697e-05	2	CASSSSETAETQYF	CTGGAGTCGCCCAGCCCCAACCAGACCTCTCTGTACTTCTGTGCCAGCAGTTCCTCCGAGACAGCCGAGACCCAGTACTTCGGGCCA	TCRBV27-01*01	TCRBD01-01*01	TCRBJ02-05*01
												s1 CD8 Tcon Cells	1.71697e-05	2	CASSLMDGGFAKNIQYF	TTGGAGCTGGACGACTCGGCCCTGTATCTCTGTGCCAGCAGCCTTATGGACGGGGGATTTGCCAAAAACATTCAGTACTTCGGCGCC	TCRBV05-04*01	TCRBD02-01*01	TCRBJ02-04*01
												s1 CD8 Tcon Cells	1.71697e-05	2	CASSFGMGATEAFF	GTGAGCACCTTGGAGCTGGGGGACTCGGCCCTTTATCTTTGCGCCAGCAGCTTTGGTATGGGGGCTACTGAAGCTTTCTTTGGACAA	TCRBV05-01*01	TCRBD01-01*01	TCRBJ01-01*01
												s1 CD8 Tcon Cells	1.71697e-05	2	CASSLGGSGNTIYF	CTGGAGTCGCCCAGCCCCAACCAGACCTCTCTGTACTTCTGTGCCAGCAGTTTAGGGGGGTCTGGAAACACCATATATTTTGGAGAG	TCRBV27-01*01	TCRBD02-01*01	TCRBJ01-03*01
												s1 CD8 Tcon Cells	1.71697e-05	2	CASSLATSSYEQYF	CTGGAGTCGCCCAGCCCCAACCAGACCTCTCTGTACTTCTGTGCCAGCAGTTTGGCGACATCATCCTACGAGCAGTACTTCGGGCCG	TCRBV27-01*01	TCRBD01-01*01	TCRBJ02-07*01
												s1 CD8 Tcon Cells	1.71697e-05	2	CASSIQGPYEQYF	ATCCTGGAGTCGCCCAGCCCCAACCAGACCTCTCTGTACTTCTGTGCCAGCAGTATACAGGGTCCCTACGAGCAGTACTTCGGGCCG	TCRBV27-01*01	TCRBD01-01*01	TCRBJ02-07*01
												s1 CD8 Tcon Cells	1.71697e-05	2	CASSIGTVNQPQHF	GTGACATCGGCCCAAAAGAACCCGACAGCTTTCTATCTCTGTGCCAGTAGTATCGGGACAGTCAATCAGCCCCAGCATTTTGGTGAT	TCRBV19-01*01	TCRBD01-01*01	TCRBJ01-05*01
												s1 CD8 Tcon Cells	1.71697e-05	2	CASSPRQGYEQYF	CACATCAATTCCCTGGAGCTTGGTGACTCTGCTGTGTATTTCTGTGCCAGCAGCCCGAGACAGGGTTACGAGCAGTACTTCGGGCCG	TCRBV03-01/03-02*01	TCRBD01-01*01	TCRBJ02-07*01
												s1 CD8 Tcon Cells	1.71697e-05	2	CASITPGTRTYEQYF	GCGTCTGCTGTACCCTCTCAGACATCTGTGTACTTCTGTGCCAGCATCACACCCGGGACACGTACTTACGAGCAGTACTTCGGGCCG	TCRBV06-04*01	TCRBD01-01*01	TCRBJ02-07*01
												s1 CD8 Tcon Cells	1.71697e-05	2	CASSYTGTSTDTQYF	AATTCCCTGGAGCTTGGTGACTCTGCTGTGTATTTCTGTGCCAGCAGCTATACAGGGACCAGCACAGATACGCAGTATTTTGGCCCA	TCRBV03-01/03-02*01	TCRBD01-01*01	TCRBJ02-03*01
												s1 CD8 Tcon Cells	1.71697e-05	2	CASSEGLRAADTQYF	CGGTCCACAAAGCTGGAGGACTCAGCCATGTACTTCTGTGCCAGCAGTGAAGGCCTCAGGGCGGCAGATACGCAGTATTTTGGCCCA	TCRBV02-01	TCRBD01-01*01	TCRBJ02-03*01
												s1 CD8 Tcon Cells	1.71697e-05	2	CASSFAEIERIAGNTGELFF	AGGGACTTGGGCCTATATTTCTGTGCCAGCAGCTTTGCGGAGATCGAGAGGATAGCGGGAAACACCGGGGAGCTGTTTTTTGGAGAA	TCRBV12-01*01	TCRBD02-01*02	TCRBJ02-02*01
												s1 CD8 Tcon Cells	1.71697e-05	2	CATSRDRSGGPSYEQYF	CCAGGCCTGGGGGACGCAGCCATGTACCTGTGTGCCACCAGCAGAGATCGAAGCGGGGGACCCTCTTACGAGCAGTACTTCGGGCCG	TCRBV15-01*02	TCRBD02-01*01	TCRBJ02-07*01
												s1 CD8 Tcon Cells	1.71697e-05	2	CASSLVGYEQYF	ATGAATGTGAGCACCTTGGAGCTGGGGGACTCGGCCCTTTATCTTTGCGCCAGCAGCTTAGTTGGTTACGAGCAGTACTTCGGGCCG	TCRBV05-01*01	unknown	TCRBJ02-07*01
												s1 CD8 Tcon Cells	1.71697e-05	2	CASSSGYGYTF	NNNNTGAAGATCCAGCCCTCAGAACCCAGGGACTCAGCTGTGTACTTCTGTGCCAGCAGTTCAGGGTATGGCTACACCTTCGGTTCG	TCRBV12-03/12-04*01	TCRBD01-01*01	TCRBJ01-02*01
												s1 CD8 Tcon Cells	1.71697e-05	2	CASSLGDTEAFF	NNNNNNNNNNTGTCGGCTGCTCCCTCCCAGACATCTGTGTACTTCTGTGCCAGCAGCCTTGGAGACACTGAAGCTTTCTTTGGACAA	TCRBV06-05*01	TCRBD02-01*02	TCRBJ01-01*01
												s1 CD8 Tcon Cells	1.71697e-05	2	CASSISPQNSPLHF	GTGACATCGGCCCAAAAGAACCCGACAGCTTTCTATCTCTGTGCCAGTAGTATAAGCCCGCAGAACTCACCCCTCCACTTTGGGAAT	TCRBV19-01*01	unknown	TCRBJ01-06*01
												s1 CD8 Tcon Cells	1.71697e-05	2	CSASVAGDTQYF	CTGACAGTGACCAGTGCCCATCCTGAAGACAGCAGCTTCTACATCTGCAGTGCTAGTGTAGCGGGAGATACGCAGTATTTTGGCCCA	TCRBV20-01*04	TCRBD02-01	TCRBJ02-03*01
												s1 CD8 Tcon Cells	1.71697e-05	2	CASSPGLAGNEQYF	NNNNTGTCGGCTGCTCCCTCCCAAACATCTGTGTACTTCTGTGCCAGCAGTCCGGGACTAGCGGGAAACGAGCAGTACTTCGGGCCG	TCRBV06-02/06-03*01	TCRBD02-01*02	TCRBJ02-07*01
												s1 CD8 Tcon Cells	1.71697e-05	2	CASLRLAGDNEQFF	ATCCAGCGCACAGAGCAGGAGGACTCGGCCGTGTATCTCTGTGCCAGCCTTCGACTAGCGGGGGACAATGAGCAGTTCTTCGGGCCA	TCRBV07-02	TCRBD02-01*01	TCRBJ02-01*01
												s1 CD8 Tcon Cells	1.71697e-05	2	CASSPGQGNTGELFF	GAGTCCGCCAGCACCAACCAGACATCTATGTACCTCTGTGCCAGCAGTCCTGGACAGGGGAACACCGGGGAGCTGTTTTTTGGAGAA	TCRBV28-01*01	TCRBD01-01*01	TCRBJ02-02*01
												s1 CD8 Tcon Cells	1.71697e-05	2	CASSLGNSLTTYEQYF	CCTGCAAAGCTTGAGGACTCGGCCGTGTATCTCTGTGCCAGCAGCTTAGGAAACAGCCTTACTACCTACGAGCAGTACTTCGGGCCG	TCRBV11-02	unknown	TCRBJ02-07*01
												s1 CD8 Tcon Cells	1.71697e-05	2	CSARDVGTSGTYEQYF	AGTGCCCATCCTGAAGACAGCAGCTTCTACATCTGCAGTGCTAGAGATGTAGGGACTAGCGGAACCTACGAGCAGTACTTCGGGCCG	TCRBV20	TCRBD02-01	TCRBJ02-07*01
												s1 CD8 Tcon Cells	1.71697e-05	2	CASSPKQGYTGELFF	CAGCCCTCAGAACCCAGGGACTCAGCTGTGTACTTCTGTGCCAGCAGCCCTAAACAGGGGTACACCGGGGAGCTGTTTTTTGGAGAA	TCRBV12	TCRBD01-01*01	TCRBJ02-02*01
												s1 CD8 Tcon Cells	1.71697e-05	2	CASSPRYSPYEQYF	GTGACATCGGCCCAAAAGAACCCGACAGCTTTCTATCTCTGTGCCAGTAGTCCCAGATACTCCCCATACGAGCAGTACTTCGGGCCG	TCRBV19-01*01	unknown	TCRBJ02-07*01
												s1 CD8 Tcon Cells	1.71697e-05	2	CASSFDRDLEAFF	AAGATCCAGCCCTCAGAACCCAGGGACTCAGCTGTGTACTTCTGTGCCAGCAGTTTTGACAGAGACCTTGAAGCTTTCTTTGGACAA	TCRBV12-03/12-04*01	TCRBD01-01*01	TCRBJ01-01*01
												s1 CD8 Tcon Cells	1.71697e-05	2	CASSSRPGFGREADTQYF	GAGCTGGAGGACTCGGCCCTGTATCTCTGTGCCAGCAGCTCTCGTCCGGGCTTCGGGAGGGAGGCGGATACGCAGTATTTTGGCCCA	TCRBV05-08*01	TCRBD02-01*02	TCRBJ02-03*01
												s1 CD8 Tcon Cells	1.71697e-05	2	CASRDRVGDTQYF	ATCCTGGAGTCGCCCAGCCCCAACCAGACCTCTCTGTACTTCTGTGCCAGCAGGGACAGGGTAGGAGATACGCAGTATTTTGGCCCA	TCRBV27-01*01	TCRBD01-01*01	TCRBJ02-03*01
												s1 CD8 Tcon Cells	1.71697e-05	2	CRAGRGGNSYEQYF	GTGACCAGTGCCCATCCTGAAGACAGCAGCTTCTACATCTGCAGAGCGGGTAGGGGGGGAAACTCCTACGAGCAGTACTTCGGGCCG	TCRBV20	TCRBD02-01*01	TCRBJ02-07*01
												s1 CD8 Tcon Cells	1.71697e-05	2	CASTLFLGINEQYF	GTGAGCACCTTGGAGCTGGGGGACTCGGCCCTTTATCTTTGCGCCAGCACCCTCTTCCTGGGCATAAACGAGCAGTACTTCGGGCCG	TCRBV05-01*01	TCRBD01-01*01	TCRBJ02-07*01
												s1 CD8 Tcon Cells	1.71697e-05	2	CASSQDLGLAGDGELFF	CTGGAGCTTGGTGACTCTGCTGTGTATTTCTGTGCCAGCAGCCAAGACCTAGGACTAGCGGGAGACGGGGAGCTGTTTTTTGGAGAA	TCRBV03-01/03-02*01	TCRBD02-01*02	TCRBJ02-02*01
												s1 CD8 Tcon Cells	1.71697e-05	2	CASSHLAGGPLNEQFF	TCCCTGGAGCTTGGTGACTCTGCTGTGTATTTCTGTGCCAGCAGCCACTTAGCGGGAGGGCCGCTCAATGAGCAGTTCTTCGGGCCA	TCRBV03-01/03-02*01	TCRBD02-01*02	TCRBJ02-01*01
												s1 CD8 Tcon Cells	1.71697e-05	2	CASSISPLDVRGTEAFF	GCCCAAAAGAACCCGACAGCTTTCTATCTCTGTGCCAGTAGTATCTCCCCCTTGGATGTTCGGGGCACTGAAGCTTTCTTTGGACAA	TCRBV19-01*01	TCRBD02-01*01	TCRBJ01-01*01
												s1 CD8 Tcon Cells	1.71697e-05	2	CASTSGAEAFF	CCCCTGATCCTGGAGTCGCCCAGCCCCAACCAGACCTCTCTGTACTTCTGTGCCAGCACCTCCGGAGCTGAAGCTTTCTTTGGACAA	TCRBV27-01*01	TCRBD02-01*02	TCRBJ01-01*01
												s1 CD8 Tcon Cells	1.71697e-05	2	CASSGGPRYEQYF	AAGATCCGGTCCACAAAGCTGGAGGACTCAGCCATGTACTTCTGTGCCAGCAGTGGCGGACCGCGCTACGAGCAGTACTTCGGGCCG	TCRBV02-01	unknown	TCRBJ02-07*01
												s1 CD8 Tcon Cells	1.71697e-05	2	CASSSGTGDTGELFF	GCGTCTGCTGTACCCTCTCAGACATCTGTGTACTTCTGTGCCAGCAGTTCCGGGACAGGGGACACCGGGGAGCTGTTTTTTGGAGAA	TCRBV06-04*01	TCRBD01-01*01	TCRBJ02-02*01
												s1 CD8 Tcon Cells	1.71697e-05	2	CASSSGLAANTGELFF	CCTGCAAAGCTTGAGGACTCGGCCGTGTATCTCTGTGCCAGCAGCTCGGGACTAGCAGCGAACACCGGGGAGCTGTTTTTTGGAGAA	TCRBV11-02	TCRBD02-01	TCRBJ02-02*01
												s1 CD8 Tcon Cells	1.71697e-05	2	CASSLPGELFF	NNNNTGAAGATCCAGCCCTCAGAACCCAGGGACTCAGCTGTGTACTTCTGTGCCAGCAGTCTCCCAGGGGAGCTGTTTTTTGGAGAA	TCRBV12-03/12-04*01	unknown	TCRBJ02-02*01
												s1 CD8 Tcon Cells	1.71697e-05	2	CAWRDLYYESFF	CTGAGTTCTAAGAAGCTCCTTCTCAGTGACTCTGGCTTCTATCTCTGTGCCTGGAGGGATTTATACTATGAGTCTTTCTTTGGACAA	TCRBV30-01*01	TCRBD02-01	TCRBJ01-01*01
												s1 CD8 Tcon Cells	1.71697e-05	2	CSAPGGLAEAFF	CTGACTGTGAGCAACATGAGCCCTGAAGACAGCAGCATATATCTCTGCAGCGCCCCAGGGGGTTTAGCTGAAGCTTTCTTTGGACAA	TCRBV29-01*03	TCRBD01-01*01	TCRBJ01-01*01
												s1 CD8 Tcon Cells	1.71697e-05	2	CASSPTGLTATQFF	GTGAGCACCTTGGAGCTGGGGGACTCGGCCCTTTATCTTTGCGCCAGCAGCCCGACGGGACTGACAGCCACACAGTTCTTCGGGCCA	TCRBV05-01*01	TCRBD02-01	TCRBJ02-01*01
												s1 CD8 Tcon Cells	1.71697e-05	2	CASSLGTLNQPQHF	GTGAACGCCTTGTTGCTGGGGGACTCGGCCCTGTATCTCTGTGCCAGCAGCTTGGGGACACTAAATCAGCCCCAGCATTTTGGTGAT	TCRBV05-05*01	TCRBD01-01*01	TCRBJ01-05*01
												s1 CD8 Tcon Cells	1.71697e-05	2	CASSFLQYYEQYF	AATGTGAACGCCTTGGAGCTGGAGGACTCGGCCCTGTATCTCTGTGCCAGCAGCTTTCTTCAGTACTACGAGCAGTACTTCGGGCCG	TCRBV05-08*01	TCRBD01-01*01	TCRBJ02-07*01
												s1 CD8 Tcon Cells	1.71697e-05	2	CASSFVRTTREQYF	ATCCAGCCTGCAAAGCTTGAGGACTCGGCCGTGTATCTCTGTGCCAGCAGCTTTGTGAGGACAACGAGGGAGCAGTACTTCGGGCCG	TCRBV11-02*01	TCRBD01-01*01	TCRBJ02-07*01
												s1 CD8 Tcon Cells	1.71697e-05	2	CSAPISGRDFNEQFF	ACCAGTGCCCATCCTGAAGACAGCAGCTTCTACATCTGCAGTGCTCCTATTAGCGGGAGGGACTTCAATGAGCAGTTCTTCGGGCCA	TCRBV20	TCRBD02-01*02	TCRBJ02-01*01
												s1 CD8 Tcon Cells	1.71697e-05	2	CASSPGLGYEQYF	CACCTACACGCCCTGCAGCCAGAAGACTCAGCCCTGTATCTCTGCGCCAGCAGCCCGGGACTAGGCTACGAGCAGTACTTCGGGCCG	TCRBV04-01*01	TCRBD02-01	TCRBJ02-07*01
												s1 CD8 Tcon Cells	1.71697e-05	2	CASSQAVRGSSYNSPLHF	CAGCCAGAAGACTCAGCCCTGTATCTCTGCGCCAGCAGCCAAGCTGTGAGGGGGAGCTCCTATAATTCACCCCTCCACTTTGGGAAT	TCRBV04-01*01	TCRBD01-01*01	TCRBJ01-06*01
												s1 CD8 Tcon Cells	1.71697e-05	2	CASSLVSATNTDTQYF	CCTGCAAAGCTTGAGGACTCGGCCGTGTATCTCTGTGCCAGCAGCTTAGTATCGGCTACAAACACAGATACGCAGTATTTTGGCCCA	TCRBV11-02	unknown	TCRBJ02-03*01
												s1 CD8 Tcon Cells	1.71697e-05	2	CASSPVRGASGANVLTF	TTGGAGCTGGAGGACTCGGCCCTGTATCTCTGTGCCAGCTCCCCGGTACGTGGGGCCTCTGGGGCCAACGTCCTGACTTTCGGGGCC	TCRBV05-08*01	TCRBD01-01*01	TCRBJ02-06*01
												s1 CD8 Tcon Cells	1.71697e-05	2	CASSLDEGASYNSPLHF	ACAGAGCAGGGGGACTCGGCCATGTATCTCTGTGCCAGCAGCTTAGACGAGGGGGCCTCCTATAATTCACCCCTCCACTTTGGGAAT	TCRBV07-09*01	TCRBD01-01*01	TCRBJ01-06*01
												s1 CD8 Tcon Cells	1.71697e-05	2	CASSLDRIPRGPQHF	CAGCCCTCAGAACCCAGGGACTCAGCTGTGTACTTCTGTGCCAGCAGTTTAGACAGAATCCCACGGGGGCCCCAGCATTTTGGTGAT	TCRBV12	TCRBD02-01*01	TCRBJ01-05*01
												s1 CD8 Tcon Cells	1.71697e-05	2	CASSYRGGPDTQYF	NNNNTGTCGGCTGCTCCCTCCCAGACATCTGTGTACTTCTGTGCCAGCAGTTACCGGGGCGGTCCAGATACGCAGTATTTTGGCCCA	TCRBV06-05*01	unknown	TCRBJ02-03*01
												s1 CD8 Tcon Cells	1.71697e-05	2	CASSLARWGHHYYGYTF	ACACAGCAGGAGGACTCCGCCGTGTATCTCTGTGCCAGCAGCTTAGCGCGGTGGGGCCACCACTACTATGGCTACACCTTCGGTTCG	TCRBV07-08*01	TCRBD01-01*01	TCRBJ01-02*01
												s1 CD8 Tcon Cells	1.71697e-05	2	CASSLDRQVNKVEAFF	GCCTTGGAGCTGGACGACTCGGCCCTGTATCTCTGTGCCAGCAGCCTTGATCGACAGGTTAATAAGGTCGAAGCTTTCTTTGGACAA	TCRBV05-04*01	TCRBD01-01*01	TCRBJ01-01*01
												s1 CD8 Tcon Cells	1.71697e-05	2	CASSQESRASYEQYF	CACGCCCTGCAGCCAGAAGACTCAGCCCTGTATCTCTGCGCCAGCAGCCAAGAGTCAAGGGCATCCTACGAGCAGTACTTCGGGCCG	TCRBV04-01*01	unknown	TCRBJ02-07*01
												s1 CD8 Tcon Cells	1.71697e-05	2	CASSSLGYGANVLTF	CAGCGCACAGAGCAGGGGGACTCGGCCATGTATCTCTGTGCCAGCAGCTCCCTCGGGTACGGGGCCAACGTCCTGACTTTCGGGGCC	TCRBV07-09*01	TCRBD02-01	TCRBJ02-06*01
												s1 CD8 Tcon Cells	1.71697e-05	2	CASGLPPGTGLKTGNTIYF	CCCAGGGACTCAGCTGTGTATTTTTGTGCTAGTGGTTTGCCTCCCGGGACAGGGTTAAAAACTGGAAACACCATATATTTTGGAGAG	TCRBV12-05*01	TCRBD01-01*01	TCRBJ01-03*01
												s1 CD8 Tcon Cells	1.71697e-05	2	CASRTSGTGNQPQHF	ACATCGGCCCAAAAGAACCCGACAGCTTTCTATCTCTGTGCCAGTAGGACGTCCGGGACAGGGAATCAGCCCCAGCATTTTGGTGAT	TCRBV19-01*01	TCRBD01-01*01	TCRBJ01-05*01
												s1 CD8 Tcon Cells	1.71697e-05	2	CASSQGPWLSGNTIYF	GCCCTGCAGCCAGAAGACTCAGCCCTGTATCTCTGCGCCAGCAGCCAAGGCCCGTGGCTCTCTGGAAACACCATATATTTTGGAGAG	TCRBV04-01*01	TCRBD01-01*01	TCRBJ01-03*01
												s1 CD8 Tcon Cells	1.71697e-05	2	CASRGLADTGGTLSYNEQFF	GGGGACTCGGCCCTTTATCTTTGCGCCAGCAGGGGACTAGCGGACACGGGGGGGACTTTATCTTACAATGAGCAGTTCTTCGGGCCA	TCRBV05-01*01	TCRBD02-01	TCRBJ02-01*01
												s1 CD8 Tcon Cells	1.71697e-05	2	CASSLAGGSLYEQYF	GAGTCGCCCAGCCCCAACCAGACCTCTCTGTACTTCTGTGCCAGCAGTTTAGCAGGAGGAAGTCTGTACGAGCAGTACTTCGGGCCG	TCRBV27-01*01	TCRBD02-01*02	TCRBJ02-07*01
												s1 CD8 Tcon Cells	1.71697e-05	2	CASSTDHRGLDQPQHF	TCTCTGGAGCTGGGGGACTCAGCTTTGTATTTCTGTGCCAGCAGCACAGACCACAGGGGTCTAGATCAGCCCCAGCATTTTGGTGAT	TCRBV09-01*01	TCRBD01-01*01	TCRBJ01-05*01
												s1 CD8 Tcon Cells	1.71697e-05	2	CASTPWGAEGNTEAFF	TTGGCTGCTCCCTCCCAGACATCTGTGTACTTCTGTGCCAGCACCCCCTGGGGGGCGGAGGGGAACACTGAAGCTTTCTTTGGACAA	TCRBV06-06	unknown	TCRBJ01-01*01
												s1 CD8 Tcon Cells	1.71697e-05	2	CASGFILGANQPQHF	CAGCCCTCAGAACCCAGGGACTCAGCTGTGTATTTTTGTGCTAGTGGTTTTATTCTCGGGGCTAATCAGCCCCAGCATTTTGGTGAT	TCRBV12-05*01	unknown	TCRBJ01-05*01
												s1 CD8 Tcon Cells	1.71697e-05	2	CASSQDTSGYEQYF	CTACACGCCCTGCAGCCAGAAGACTCAGCCCTGTATCTCTGCGCCAGCAGCCAAGATACTAGCGGGTACGAGCAGTACTTCGGGCCG	TCRBV04-01*01	TCRBD02-01	TCRBJ02-07*01
												s1 CD8 Tcon Cells	1.71697e-05	2	CASSEALGTGTNTGELFF	GCTCCCTCCCAGACATCTGTGTACTTCTGTGCCAGCAGTGAAGCGCTAGGGACAGGTACAAACACCGGGGAGCTGTTTTTTGGAGAA	TCRBV06-01*01	TCRBD01-01*01	TCRBJ02-02*01
												s1 CD8 Tcon Cells	1.71697e-05	2	CSVEAGSGYTF	ACTCTGACTGTGAGCAACATGAGCCCTGAAGACAGCAGCATATATCTCTGCAGCGTTGAGGCAGGAAGCGGCTACACCTTCGGTTCG	TCRBV29-01*01	TCRBD01-01*01	TCRBJ01-02*01
												s1 CD8 Tcon Cells	1.71697e-05	2	CASSFAHSYEQYF	AAGATCCAGCGCACACAGCAGGAGGACTCGGCCGTGTATCTCTGTGCCAGCAGCTTTGCACATAGCTACGAGCAGTACTTCGGGCCG	TCRBV07-02	unknown	TCRBJ02-07*01
												s1 CD8 Tcon Cells	1.71697e-05	2	CASSFTGGGYGYTF	CTGGAGTCGCCCAGCCCCAACCAGACCTCTCTGTACTTCTGTGCCAGCAGTTTCACCGGAGGCGGCTATGGCTACACCTTCGGTTCG	TCRBV27-01*01	TCRBD02-01*02	TCRBJ01-02*01
												s1 CD8 Tcon Cells	1.71697e-05	2	CATSREQPQHF	TCCCTGTCCCTAGAGTCTGCCATCCCCAACCAGACAGCTCTTTACTTCTGTGCCACCAGTCGGGAACAGCCCCAGCATTTTGGTGAT	TCRBV24-01*01	TCRBD02-01*02	TCRBJ01-05*01
												s1 CD8 Tcon Cells	1.71697e-05	2	CASSLVGAGVSFEQFF	TCGCCCAGCCCCAACCAGACCTCTCTGTACTTCTGTGCCAGCAGTTTAGTGGGGGCGGGAGTATCATTTGAGCAGTTCTTCGGGCCA	TCRBV27-01*01	TCRBD02-01*02	TCRBJ02-01*01
												s1 CD8 Tcon Cells	1.71697e-05	2	CASSLVWRITNYGYTF	CGCACAGAGCAGGGGGACTCGGCCATGTATCTCTGTGCCAGCAGCTTAGTGTGGCGGATAACTAACTATGGCTACACCTTCGGTTCG	TCRBV07-09*01	TCRBD02-01	TCRBJ01-02*01
												s1 CD8 Tcon Cells	1.71697e-05	2	CASSLGGLTFDEQYF	AGCACCTTGGAGCTGGGGGACTCGGCCCTTTATCTTTGCGCCAGCAGCTTGGGAGGGCTGACTTTCGACGAGCAGTACTTCGGGCCG	TCRBV05-01*01	TCRBD02-01*02	TCRBJ02-07*01
												s1 CD8 Tcon Cells	1.71697e-05	2	CASSFDGNSPLHF	ACGATCCAGCGCACAGAGCAGGAGGACTCGGCCGTGTATCTCTGTGCCAGCAGCTTCGACGGGAATTCACCCCTCCACTTTGGGAAT	TCRBV07-02	TCRBD02-01	TCRBJ01-06*01
												s1 CD8 Tcon Cells	1.71697e-05	2	CSASGQTDYEQYF	ACAGTGACCAGTGCCCATCCTGAAGACAGCAGCTTCTACATCTGCAGTGCTAGTGGACAGACGGACTACGAGCAGTACTTCGGGCCG	TCRBV20-01*04	TCRBD01-01*01	TCRBJ02-07*01
												s1 CD8 Tcon Cells	1.71697e-05	2	CASSLAFGGSTEAFF	CAGCGCACAGAGCAGGGGGACTCGGCCATGTATCTCTGTGCCAGCAGCTTAGCGTTCGGGGGATCCACTGAAGCTTTCTTTGGACAA	TCRBV07-09*01	TCRBD02-01*01	TCRBJ01-01*01
												s1 CD8 Tcon Cells	1.71697e-05	2	CASSISGSSYNEQFF	ACATCGGCCCAAAAGAACCCGACAGCTTTCTATCTCTGTGCCAGTAGTATTAGCGGGAGCTCCTACAATGAGCAGTTCTTCGGGCCA	TCRBV19-01*01	TCRBD02-01*02	TCRBJ02-01*01
												s1 CD8 Tcon Cells	1.71697e-05	2	CASSISRMERAFF	ACTGTGACATCGGCCCAAAAGAACCCGACAGCTTTCTATCTCTGTGCCAGTAGTATTAGTCGTATGGAACGGGCTTTCTTTGGACAA	TCRBV19-01*01	unknown	TCRBJ01-01*01
												s1 CD8 Tcon Cells	1.71697e-05	2	CASSVGAGVGSPLHF	AGCTCTCTGGAGCTGGGGGACTCAGCTTTGTATTTCTGTGCCAGCAGCGTAGGGGCTGGTGTCGGTTCACCCCTCCACTTTGGGAAT	TCRBV09-01*01	TCRBD01-01*01	TCRBJ01-06*01
												s1 CD8 Tcon Cells	1.71697e-05	2	CASSLEGGQPQHF	AATGTGAGCACCTTGGAGCTGGGGGACTCGGCCCTTTATCTTTGCGCCAGCAGCTTGGAAGGGGGTCAGCCCCAGCATTTTGGTGAT	TCRBV05-01*01	TCRBD01-01*01	TCRBJ01-05*01
												s1 CD8 Tcon Cells	1.71697e-05	2	CSPVVAGENQPQHF	GTGAGCAACATGAGCCCTGAAGACAGCAGCATATATCTCTGCAGCCCCGTCGTGGCAGGGGAAAATCAGCCCCAGCATTTTGGTGAT	TCRBV29-01	TCRBD01-01*01	TCRBJ01-05*01
												s1 CD8 Tcon Cells	1.71697e-05	2	CASSYRQGDQPQHF	CTGGAGTTGGCTGCTCCCTCCCAGACATCTGTGTACTTCTGTGCCAGCAGTTATAGGCAGGGAGATCAGCCCCAGCATTTTGGTGAT	TCRBV06-06*01	unknown	TCRBJ01-05*01
												s1 CD8 Tcon Cells	1.71697e-05	2	CASSYSSGTLNTEAFF	TCGGCTGCTCCCTCCCAGACATCTGTGTACTTCTGTGCCAGCAGTTACTCGTCTGGGACACTGAACACTGAAGCTTTCTTTGGACAA	TCRBV06-05*01	TCRBD01-01*01	TCRBJ01-01*01
												s1 CD8 Tcon Cells	1.71697e-05	2	CASNDGGSLTEAFF	GTGACATCGGCCCAAAAGAACCCGACAGCTTTCTATCTCTGTGCCAGTAACGATGGAGGGAGTCTCACTGAAGCTTTCTTTGGACAA	TCRBV19-01*01	TCRBD02-01*02	TCRBJ01-01*01
												s1 CD8 Tcon Cells	1.71697e-05	2	CASSNDLAGLEQFF	GTGACATCGGCCCAAAAGAACCCGACAGCTTTCTATCTCTGTGCCAGTAGTAACGATTTAGCGGGCCTGGAGCAGTTCTTCGGGCCA	TCRBV19-01*01	TCRBD02-01	TCRBJ02-01*01
												s1 CD8 Tcon Cells	1.71697e-05	2	CASSERGSGRAMWTGELFF	CTGGAGGACTCAGCCATGTACTTCTGTGCCAGCAGTGAAAGAGGTAGCGGGAGGGCCATGTGGACCGGGGAGCTGTTTTTTGGAGAA	TCRBV02-01	TCRBD02-01*02	TCRBJ02-02*01
												s1 CD8 Tcon Cells	1.71697e-05	2	CASSSVARAGVNEQFF	TCCTTGGAGCTGGGGGACTCAGCCCTGTACTTCTGTGCCAGCAGCTCAGTGGCTAGGGCGGGGGTCAATGAGCAGTTCTTCGGGCCA	TCRBV13-01*01	TCRBD02-01*01	TCRBJ02-01*01
												s1 CD8 Tcon Cells	1.71697e-05	2	CAIRAGLQFF	TTCTCCCTGTCCCTAGAGTCTGCCATCCCCAACCAGACAGCTCTTTACTTCTGTGCCATAAGGGCAGGGCTGCAGTTCTTCGGGCCA	TCRBV24-01*01	TCRBD01-01*01	TCRBJ02-01*01
												s1 CD8 Tcon Cells	1.71697e-05	2	CASSDTREGSNEQFF	GCGTCTGCTGTACCCTCTCAGACATCTGTGTACTTCTGTGCCAGCAGTGACACGAGGGAGGGGTCTAATGAGCAGTTCTTCGGGCCA	TCRBV06-04*01	TCRBD02-01*02	TCRBJ02-01*01
												s1 CD8 Tcon Cells	1.71697e-05	2	CASSLRGRARTGELFF	GCCTTGTTGCTGGGGGACTCGGCCCTCTATCTCTGTGCCAGCAGCTTACGCGGGAGGGCGAGGACCGGGGAGCTGTTTTTTGGAGAA	TCRBV05-06*01	TCRBD02-01*02	TCRBJ02-02*01
												s1 CD8 Tcon Cells	1.71697e-05	2	CASKASLEADTQYF	TTGGCGTCTGCTGTACCCTCTCAGACATCTGTGTACTTCTGTGCCAGCAAAGCTAGCTTGGAGGCTGATACGCAGTATTTTGGCCCA	TCRBV06-04*01	TCRBD02-01	TCRBJ02-03*01
												s1 CD8 Tcon Cells	1.71697e-05	2	CASSIDRASGQYNEQFF	GCCCAAAAGAACCCGACAGCTTTCTATCTCTGTGCCAGTAGTATAGATCGGGCTAGCGGCCAATACAATGAGCAGTTCTTCGGGCCA	TCRBV19-01*01	TCRBD02-01	TCRBJ02-01*01
												s1 CD8 Tcon Cells	1.71697e-05	2	CASRGSALDGYTF	AAGATCCGGTCCACAAAGCTGGAGGACTCAGCCATGTACTTCTGTGCCAGCAGAGGGAGCGCTTTAGATGGCTACACCTTCGGTTCG	TCRBV02-01	TCRBD02-01*02	TCRBJ01-02*01
												s1 CD8 Tcon Cells	1.71697e-05	2	CSARDPIPYEQYF	ACAGTGACCAGTGCCCATCCTGAAGACAGCAGCTTCTACATCTGCAGTGCTAGGGATCCTATTCCTTACGAGCAGTACTTCGGGCCG	TCRBV20	unknown	TCRBJ02-07*01
												s1 CD8 Tcon Cells	1.71697e-05	2	CASTPGFSNYGYTF	GTGACATCGGCCCAAAAGAACCCGACAGCTTTCTATCTCTGTGCCAGTACGCCCGGATTTTCAAACTATGGCTACACCTTCGGTTCG	TCRBV19-01*01	unknown	TCRBJ01-02*01
												s1 CD8 Tcon Cells	1.71697e-05	2	CASMGNTIYF	TTCCCCCTCACTCTGGAGTCAGCTACCCGCTCCCAGACATCTGTGTATTTCTGCGCCAGTATGGGAAACACCATATATTTTGGAGAG	TCRBV10-02*01	TCRBD02-01	TCRBJ01-03*01
												s1 CD8 Tcon Cells	1.71697e-05	2	CASSFNGAYEQYF	AAGATCCAGCGCACACAGCAGGAGGACTCCGCCGTGTATCTCTGTGCCAGCAGCTTCAACGGGGCCTACGAGCAGTACTTCGGGCCG	TCRBV07-08*01	TCRBD02-01*01	TCRBJ02-07*01
												s1 CD8 Tcon Cells	1.71697e-05	2	CASNLGTEAFF	NNNNTGAAGATCCAGCCCTCAGAACCCAGGGACTCAGCTGTGTACTTCTGTGCCAGCAACCTGGGTACTGAAGCTTTCTTTGGACAA	TCRBV12-03/12-04*01	unknown	TCRBJ01-01*01
												s1 CD8 Tcon Cells	1.71697e-05	2	CASSQVGGSGYTF	CACCTACACGCCCTGCAGCCAGAAGACTCAGCCCTGTATCTCTGCGCCAGCAGCCAAGTAGGGGGTAGTGGCTACACCTTCGGTTCG	TCRBV04-01*01	TCRBD01-01*01	TCRBJ01-02*01
												s1 CD8 Tcon Cells	1.71697e-05	2	CASSAIEGGQPQHF	ATCCAGCGCACAGAGCAGGAGGACTCGGCCGTGTATCTCTGTGCCAGCAGCGCGATTGAGGGGGGTCAGCCCCAGCATTTTGGTGAT	TCRBV07-02	unknown	TCRBJ01-05*01
												s1 CD8 Tcon Cells	1.71697e-05	2	CASSVTGDRRQPQHF	ACATCGGCCCAAAAGAACCCGACAGCTTTCTATCTCTGTGCCAGTAGTGTAACAGGGGATCGGAGGCAGCCCCAGCATTTTGGTGAT	TCRBV19-01*01	TCRBD01-01*01	TCRBJ01-05*01
												s1 CD8 Tcon Cells	1.71697e-05	2	CSGLTGAEAFF	ACTCTGACTGTGAGCAACATGAGCCCTGAAGACAGCAGCATATATCTCTGCAGCGGTCTAACCGGGGCGGAAGCTTTCTTTGGACAA	TCRBV29-01	unknown	TCRBJ01-01*01
												s1 CD8 Tcon Cells	1.71697e-05	2	CATPGDNTGELFF	ACTGTGACATCGGCCCAAAAGAACCCGACAGCTTTCTATCTCTGTGCCACCCCGGGTGATAACACCGGGGAGCTGTTTTTTGGAGAA	TCRBV19-01*01	TCRBD02-01	TCRBJ02-02*01
												s1 CD8 Tcon Cells	1.71697e-05	2	CASSILPGSGNTIYF	ACATCGGCCCAAAAGAACCCGACAGCTTTCTATCTCTGTGCCAGTAGTATCCTGCCCGGCTCTGGAAACACCATATATTTTGGAGAG	TCRBV19-01*01	TCRBD02-01	TCRBJ01-03*01
												s1 CD8 Tcon Cells	1.71697e-05	2	CASSSSLATYEQYF	ATCCAGCGCACAGAGCAGGGGGACTCGGCCATGTATCTCTGTGCCAGCAGCTCTTCACTAGCAACCTACGAGCAGTACTTCGGGCCG	TCRBV07-09*01	TCRBD02-01	TCRBJ02-07*01
												s1 CD8 Tcon Cells	1.71697e-05	2	CASGDGAYNEQFF	AATGTGAGCACCTTGGAGCTGGGGGACTCGGCCCTTTATCTTTGCGCCAGCGGCGACGGGGCCTACAATGAGCAGTTCTTCGGGCCA	TCRBV05-01*01	TCRBD02-01*01	TCRBJ02-01*01
												s1 CD8 Tcon Cells	1.71697e-05	2	CASRSPFGSRGREQYF	ACCTTGGAGCTGGGGGACTCGGCCCTTTATCTTTGCGCCAGCAGAAGTCCCTTCGGAAGCAGGGGGCGCGAGCAGTACTTCGGGCCG	TCRBV05-01*01	TCRBD01-01*01	TCRBJ02-07*01
												s1 CD8 Tcon Cells	1.71697e-05	2	CATEMGHSNQPQHF	GTGACATCGGCCCAAAAGAACCCGACAGCTTTCTATCTCTGTGCCACCGAGATGGGGCATAGCAATCAGCCCCAGCATTTTGGTGAT	TCRBV19-01*01	TCRBD01-01*01	TCRBJ01-05*01
												s1 CD8 Tcon Cells	1.71697e-05	2	CASRRGNTEAFF	TTGGAGATCCAGCGCACAGAGCAGGGGGACTCGGCCATGTATCTCTGTGCCAGCAGGCGAGGTAACACTGAAGCTTTCTTTGGACAA	TCRBV07-09*01	TCRBD02-01*02	TCRBJ01-01*01
												s1 CD8 Tcon Cells	1.71697e-05	2	CASSSIEQWDEQYF	GTGACATCGGCCCAAAAGAACCCGACAGCTTTCTATCTCTGTGCCAGTAGTAGTATAGAGCAATGGGACGAGCAGTACTTCGGGCCG	TCRBV19-01*01	unknown	TCRBJ02-07*01
												s1 CD8 Tcon Cells	1.71697e-05	2	CASSLITYSNQPQHF	CAGCGCACACAGCAGGAGGACTCCGCCGTGTATCTCTGTGCCAGCAGCCTAATTACGTATAGCAATCAGCCCCAGCATTTTGGTGAT	TCRBV07-08*03	unknown	TCRBJ01-05*01
												s1 CD8 Tcon Cells	1.71697e-05	2	CASSPSRDRGRWNQPQHF	GAGCTTGGTGACTCTGCTGTGTATTTCTGTGCCAGCAGCCCCTCTCGGGACAGGGGGCGGTGGAATCAGCCCCAGCATTTTGGTGAT	TCRBV03-01/03-02*01	TCRBD01-01*01	TCRBJ01-05*01
												s1 CD8 Tcon Cells	1.71697e-05	2	CATKKDRELQPQHF	CTAGAGTCTGCCATCCCCAACCAGACAGCTCTTTACTTCTGTGCCACCAAGAAGGACAGGGAACTTCAGCCCCAGCATTTTGGTGAT	TCRBV24-01*01	TCRBD01-01*01	TCRBJ01-05*01
												s1 CD8 Tcon Cells	1.71697e-05	2	CASSIDFASGSYNEQFF	GCCCAAAAGAACCCGACAGCTTTCTATCTCTGTGCCAGTAGTATAGATTTTGCTAGCGGCTCCTACAATGAGCAGTTCTTCGGGCCA	TCRBV19-01*01	TCRBD02-01	TCRBJ02-01*01
												s1 CD8 Tcon Cells	1.71697e-05	2	CASSLMGWDTGELFF	ACATCGGCCCAAAAGAACCCGACAGCTTTCTATCTCTGTGCCAGTAGTCTCATGGGATGGGACACCGGGGAGCTGTTTTTTGGAGAA	TCRBV19-01*01	unknown	TCRBJ02-02*01
												s1 CD8 Tcon Cells	1.71697e-05	2	CASSILGGARSNQPQHF	GCTGCTCCCTCCCAGACATCTGTGTACTTCTGTGCCAGCAGTATTCTTGGGGGGGCGCGTAGCAATCAGCCCCAGCATTTTGGTGAT	TCRBV06	TCRBD02-01*01	TCRBJ01-05*01
												s1 CD8 Tcon Cells	1.71697e-05	2	CASSDRQGAGQPQHF	CACGCCCTGCAGCCAGAAGACTCAGCCCTGTATCTCTGCGCCAGCAGCGATAGACAGGGAGCGGGCCAGCCCCAGCATTTTGGTGAT	TCRBV04-01*01	TCRBD01-01*01	TCRBJ01-05*01
												s1 CD8 Tcon Cells	1.71697e-05	2	CASSQDYVASSAKNTEAFF	CCAGAAGACTCAGCCCTGTATCTCTGCGCCAGCAGCCAAGATTACGTCGCATCCAGCGCAAAGAACACTGAAGCTTTCTTTGGACAA	TCRBV04-01*01	TCRBD02-01	TCRBJ01-01*01
												s1 CD8 Tcon Cells	1.71697e-05	2	CASSLGGRPRNEQFF	CAGCGCACAGAGCAGGGGGACTCGGCCATGTATCTCTGTGCCAGCAGCTTAGGCGGGAGGCCCCGCAATGAGCAGTTCTTCGGGCCA	TCRBV07-09*01	TCRBD02-01*02	TCRBJ02-01*01
												s1 CD8 Tcon Cells	1.71697e-05	2	CAWSTGSGVTEAFF	TCTAAGAAGCTCCTTCTCAGTGACTCTGGCTTCTATCTCTGTGCCTGGAGCACTGGCAGCGGAGTCACTGAAGCTTTCTTTGGACAA	TCRBV30-01*01	TCRBD02-01	TCRBJ01-01*01
												s1 CD8 Tcon Cells	1.71697e-05	2	CASSSSGVQGYTEAFF	ACCTTGGAGCTGGGGGACTCGGCCCTTTATCTTTGCGCCAGCAGCTCCTCAGGGGTCCAAGGGTACACTGAAGCTTTCTTTGGACAA	TCRBV05-01*01	TCRBD01-01*01	TCRBJ01-01*01
												s1 CD8 Tcon Cells	1.71697e-05	2	CASSLTRSSYEQYF	ATCCAGCCTGCAAAGCTTGAGGACTCGGCCGTGTATCTCTGTGCCAGCAGCTTAACGAGGAGCTCCTACGAGCAGTACTTCGGGCCG	TCRBV11-02*01	TCRBD02-01*02	TCRBJ02-07*01
												s1 CD8 Tcon Cells	1.71697e-05	2	CASSQTTGGLEAFF	CTACACGCCCTGCAGCCAGAAGACTCAGCCCTGTATCTCTGCGCCAGCAGCCAAACTACAGGGGGGCTCGAAGCTTTCTTTGGACAA	TCRBV04-01*01	TCRBD01-01*01	TCRBJ01-01*01
												s1 CD8 Tcon Cells	1.71697e-05	2	CASSPRGRAWEQYF	ATCCAGCGCACAGAGCAGGAGGACTCGGCCGTGTATCTCTGTGCCAGCAGCCCGAGGGGGAGGGCGTGGGAGCAGTACTTCGGGCCG	TCRBV07-02	TCRBD02-01*02	TCRBJ02-07*01
												s1 CD8 Tcon Cells	1.71697e-05	2	CSARDRLGAYSNQPQHF	GCCCATCCTGAAGACAGCAGCTTCTACATCTGCAGTGCTAGAGATCGTCTGGGGGCGTATAGCAATCAGCCCCAGCATTTTGGTGAT	TCRBV20	TCRBD01-01*01	TCRBJ01-05*01
												s1 CD8 Tcon Cells	1.71697e-05	2	CASSLEDGAYEQYF	ATCCAGCGCACACAGCAGGAGGACTCCGCCGTGTATCTCTGTGCCAGCAGCTTAGAAGACGGGGCCTACGAGCAGTACTTCGGGCCG	TCRBV07-08*01	TCRBD02-01*01	TCRBJ02-07*01
												s1 CD8 Tcon Cells	1.71697e-05	2	CAFLAGGRYEQYF	AGTTCTAAGAAGCTCCTTCTCAGTGACTCTGGCTTCTATCTCTGTGCCTTTTTAGCGGGAGGTCGGTACGAGCAGTACTTCGGGCCG	TCRBV30-01	TCRBD02-01*02	TCRBJ02-07*01
												s1 CD8 Tcon Cells	1.71697e-05	2	CAWRGGGSYEQYF	AGTTCTAAGAAGCTCCTTCTCAGTGACTCTGGCTTCTATCTCTGTGCCTGGAGAGGAGGGGGCTCCTACGAGCAGTACTTCGGGCCG	TCRBV30-01*01	unknown	TCRBJ02-07*01
												s1 CD8 Tcon Cells	1.71697e-05	2	CASSQEARNSYNEQFF	ACCCTGCAGCCAGAAGACTCGGCCCTGTATCTCTGTGCCAGCAGCCAAGAGGCTCGGAACTCCTACAATGAGCAGTTCTTCGGGCCA	TCRBV04-02*01	unknown	TCRBJ02-01*01
												s1 CD8 Tcon Cells	1.71697e-05	2	CASSPPTERERNTGELFF	GCTCCCTCCCAGACATCTGTGTACTTCTGTGCCAGCAGCCCCCCGACCGAGCGGGAGCGTAACACCGGGGAGCTGTTTTTTGGAGAA	TCRBV06	TCRBD02-01*02	TCRBJ02-02*01
												s1 CD8 Tcon Cells	1.71697e-05	2	CASSFLPAYEGGNTIYF	TCAGAACCCAGGGACTCAGCTGTGTACTTCTGTGCCAGCAGTTTCCTCCCAGCGTATGAGGGTGGAAACACCATATATTTTGGAGAG	TCRBV12	TCRBD02-01*02	TCRBJ01-03*01
												s1 CD8 Tcon Cells	1.71697e-05	2	CASSMGGPGQHF	CTCACTGTGACATCGGCCCAAAAGAACCCGACAGCTTTCTATCTCTGTGCCAGTAGTATGGGGGGGCCTGGCCAGCATTTTGGTGAT	TCRBV19-01*01	TCRBD02-01*01	TCRBJ01-05*01
												s1 CD8 Tcon Cells	1.71697e-05	2	CASSPWSANQPQHF	ATCCAGCCCTCAGAACCCAGGGACTCAGCTGTGTACTTCTGTGCCAGCAGCCCCTGGTCAGCGAATCAGCCCCAGCATTTTGGTGAT	TCRBV12	TCRBD02-01	TCRBJ01-05*01
												s1 CD8 Tcon Cells	1.71697e-05	2	CASSPSAYEQYF	CTCACTGTGACATCGGCCCAAAAGAACCCGACAGCTTTCTATCTCTGTGCCAGTAGCCCCTCAGCCTACGAGCAGTACTTCGGGCCG	TCRBV19-01*01	TCRBD01-01*01	TCRBJ02-07*01
												s1 CD8 Tcon Cells	1.71697e-05	2	CASSISYDRGLGEQYF	TCGGCCCAAAAGAACCCGACAGCTTTCTATCTCTGTGCCAGTAGTATCTCCTATGACAGGGGGCTGGGCGAGCAGTACTTCGGGCCG	TCRBV19-01*01	TCRBD01-01*01	TCRBJ02-07*01
												s1 CD8 Tcon Cells	1.71697e-05	2	CANPQGGQPQHF	CTCACTCTGGAGTCTGCTGCCTCCTCCCAGACATCTGTATATTTCTGCGCCAACCCTCAGGGGGGTCAGCCCCAGCATTTTGGTGAT	TCRBV10-01*01	TCRBD01-01*01	TCRBJ01-05*01
												s1 CD8 Tcon Cells	1.71697e-05	2	CASIMGETEAFF	CTCACTGTGACATCGGCCCAAAAGAACCCGACAGCTTTCTATCTCTGTGCCAGTATCATGGGGGAGACTGAAGCTTTCTTTGGACAA	TCRBV19-01*01	unknown	TCRBJ01-01*01
												s1 CD8 Tcon Cells	1.71697e-05	2	CASSERGDQPQHF	AAGATCCGGTCCACAAAGCTGGAGGACTCAGCCATGTACTTCTGTGCCAGCAGTGAGAGGGGCGATCAGCCCCAGCATTTTGGTGAT	TCRBV02-01	unknown	TCRBJ01-05*01
												s1 CD8 Tcon Cells	1.71697e-05	2	CASSLAGRTEAFF	ACGATCCAGCGCACAGAGCAGCGGGACTCGGCCATGTATCGCTGTGCCAGCAGCTTAGCGGGCAGGACCGAAGCTTTCTTTGGACAA	TCRBV07-06*01	unknown	TCRBJ01-01*01
												s1 CD8 Tcon Cells	1.71697e-05	2	CSAPGTSGNYEQYF	GTGACCAGTGCCCATCCTGAAGACAGCAGCTTCTACATCTGCAGTGCTCCTGGGACTAGCGGGAACTACGAGCAGTACTTCGGGCCG	TCRBV20	TCRBD02-01*02	TCRBJ02-07*01
												s1 CD8 Tcon Cells	1.71697e-05	2	CASSEGTASSYEQYF	CGGTCCACAAAGCTGGAGGACTCAGCCATGTACTTCTGTGCCAGCAGTGAAGGGACAGCAAGCTCCTACGAGCAGTACTTCGGGCCG	TCRBV02-01	TCRBD01-01*01	TCRBJ02-07*01
												s1 CD8 Tcon Cells	1.71697e-05	2	CASSISQESGNTIYF	ACATCGGCCCAAAAGAACCCGACAGCTTTCTATCTCTGTGCCAGTAGTATCAGCCAGGAGAGCGGAAACACCATATATTTTGGAGAG	TCRBV19-01*01	unknown	TCRBJ01-03*01
												s1 CD8 Tcon Cells	1.71697e-05	2	CASSLQRGRTEAFF	CTGGAGTCGCCCAGCCCCAACCAGACCTCTCTGTACTTCTGTGCCAGCAGTTTACAAAGGGGTAGGACTGAAGCTTTCTTTGGACAA	TCRBV27-01*01	TCRBD01-01*01	TCRBJ01-01*01
												s1 CD8 Tcon Cells	1.71697e-05	2	CASSLMGTEAFF	CTAAACCTGAGCTCTCTGGAGCTGGGGGACTCAGCTTTGTATTTCTGTGCCAGCAGCTTGATGGGCACTGAAGCTTTCTTTGGACAA	TCRBV09-01*01	unknown	TCRBJ01-01*01
												s1 CD8 Tcon Cells	1.71697e-05	2	CASSLVAPPHEQYF	ATCCAGCGCACAGAGCAGGGGGACTCGGCCATGTATCTCTGTGCCAGCAGCTTAGTGGCTCCCCCTCACGAGCAGTACTTCGGGCCG	TCRBV07-09*01	TCRBD01-01*01	TCRBJ02-07*01
												s1 CD8 Tcon Cells	1.71697e-05	2	CASSPGQNSYEQYF	ATCCAGCGCACAGAGCAGGGGGACTCGGCCATGTATCTCTGTGCCAGCAGCCCGGGACAGAATTCTTACGAGCAGTACTTCGGGCCG	TCRBV07-09*01	TCRBD01-01*01	TCRBJ02-07*01
												s1 CD8 Tcon Cells	1.71697e-05	2	CASSKAWASNQPQHF	ACATCGGCCCAAAAGAACCCGACAGCTTTCTATCTCTGTGCCAGTAGTAAAGCCTGGGCAAGCAATCAGCCCCAGCATTTTGGTGAT	TCRBV19-01*01	TCRBD01-01*01	TCRBJ01-05*01
												s1 CD8 Tcon Cells	1.71697e-05	2	CASSHQLGLHVNEQFF	GCCTTGGAGCTGGACGACTCGGCCCTGTATCTCTGTGCCAGCAGTCATCAGCTCGGACTTCATGTGAATGAGCAGTTCTTCGGGCCA	TCRBV05-04*01	TCRBD02-01	TCRBJ02-01*01
												s1 CD8 Tcon Cells	1.71697e-05	2	CASSFGNTEAFF	CTGAATGTGAACGCCTTGGAGCTGGACGACTCGGCCCTGTATCTCTGTGCCAGCAGCTTTGGGAACACTGAAGCTTTCTTTGGACAA	TCRBV05-04*01	unknown	TCRBJ01-01*01
												s1 CD8 Tcon Cells	1.71697e-05	2	CASTPSGSAQYNEQFF	TCCACAAAGCTGGAGGACTCAGCCATGTACTTCTGTGCCAGCACCCCCTCGGGTAGCGCTCAATACAATGAGCAGTTCTTCGGGCCA	TCRBV02-01	TCRBD02-01	TCRBJ02-01*01
												s1 CD8 Tcon Cells	1.71697e-05	2	CASSLTGSTEAFF	ACTGTGACATCGGCCCAAAAGAACCCGACAGCTTTCTATCTCTGTGCCAGTAGTTTGACAGGGTCCACTGAAGCTTTCTTTGGACAA	TCRBV19-01*01	TCRBD01-01*01	TCRBJ01-01*01
												s1 CD8 Tcon Cells	1.71697e-05	2	CASSSLREGTDTQYF	CAGCGCACAGAGCAGGGGGACTCGGCCATGTATCTCTGTGCCAGCAGCTCCCTCAGGGAAGGCACAGATACGCAGTATTTTGGCCCA	TCRBV07-09*01	TCRBD01-01*01	TCRBJ02-03*01
												s1 CD8 Tcon Cells	1.71697e-05	2	CSARATDFEAFF	CTGACAGTGACCAGTGCCCATCCTGAAGACAGCAGCTTCTACATCTGCAGTGCCCGAGCGACAGACTTTGAAGCTTTCTTTGGACAA	TCRBV20	TCRBD01-01*01	TCRBJ01-01*01
												s1 CD8 Tcon Cells	1.71697e-05	2	CASSRTSASSYEQYF	CGGTCCACAAAGCTGGAGGACTCAGCCATGTACTTCTGTGCCAGCAGTAGGACTAGCGCCTCCTCCTACGAGCAGTACTTCGGGCCG	TCRBV02-01	TCRBD02-01	TCRBJ02-07*01
												s1 CD8 Tcon Cells	1.71697e-05	2	CSARAPAGYEQYF	ACAGTGACCAGTGCCCATCCTGAAGACAGCAGCTTCTACATCTGCAGTGCTAGAGCCCCGGCCGGCTACGAGCAGTACTTCGGGCCG	TCRBV20	unknown	TCRBJ02-07*01
												s1 CD8 Tcon Cells	1.71697e-05	2	CASSDGGNTGELFF	NNNNTGTCGGCTGCTCCCTCCCAGACATCTGTGTACTTCTGTGCCAGCAGTGATGGCGGGAACACCGGGGAGCTGTTTTTTGGAGAA	TCRBV06-01*01	TCRBD02-01	TCRBJ02-02*01
												s1 CD8 Tcon Cells	1.71697e-05	2	CAWRDPGGEHEKLFF	AAGAAGCTCCTTCTCAGTGACTCTGGCTTCTATCTCTGTGCCTGGAGGGACCCCGGGGGGGAGCATGAAAAACTGTTTTTTGGCAGT	TCRBV30-01*01	TCRBD02-01*01	TCRBJ01-04*01
												s1 CD8 Tcon Cells	1.71697e-05	2	CSARDLTYEQYF	CTGACAGTGACCAGTGCCCATCCTGAAGACAGCAGCTTCTACATCTGCAGTGCTAGAGATCTAACCTACGAGCAGTACTTCGGGCCG	TCRBV20	TCRBD02-01	TCRBJ02-07*01
												s1 CD8 Tcon Cells	1.71697e-05	2	CASSEGDDGGQPQHF	NTGTCGGCTGCTCCCTCCCAGACATCTGTGTACTTCTGTGCCAGCAGTGAAGGGGACGATGGTGGTCAGCCCCAGCATTTTGGTGAT	TCRBV06-01*01	unknown	TCRBJ01-05*01
												s1 CD8 Tcon Cells	1.71697e-05	2	CASSLSLANYEQYF	ATCCAGCGCACAGAGCAGGGGGACTCGGCCATGTATCTCTGTGCCAGCAGCTTGTCGCTAGCTAACTACGAGCAGTACTTCGGGCCG	TCRBV07-09*01	TCRBD02-01	TCRBJ02-07*01
												s1 CD8 Tcon Cells	1.71697e-05	2	CASSLISFGNTGELFF	TCGCCCAGCCCCAACCAGACCTCTCTGTACTTCTGTGCCAGCAGTTTAATATCTTTCGGGAACACCGGGGAGCTGTTTTTTGGAGAA	TCRBV27-01*01	TCRBD02-01	TCRBJ02-02*01
												s1 CD8 Tcon Cells	1.71697e-05	2	CSARPLAEISYEQYF	ACCAGTGCCCATCCTGAAGACAGCAGCTTCTACATCTGCAGTGCTAGACCGCTAGCGGAAATATCCTACGAGCAGTACTTCGGGCCG	TCRBV20	TCRBD02-01	TCRBJ02-07*01
												s1 CD8 Tcon Cells	1.71697e-05	2	CSVVGDLLPEAFF	ACTGTGAGCAACATGAGCCCTGAAGACAGCAGCATATATCTCTGCAGCGTTGTGGGGGATTTGTTGCCTGAAGCTTTCTTTGGACAA	TCRBV29-01	unknown	TCRBJ01-01*01
												s1 CD8 Tcon Cells	1.71697e-05	2	CASSATGVSNQPQHF	CGGTCCACAAAGCTGGAGGACTCAGCCATGTACTTCTGTGCCAGCAGCGCGACAGGGGTTTCCAATCAGCCCCAGCATTTTGGTGAT	TCRBV02-01	TCRBD01-01*01	TCRBJ01-05*01
												s1 CD8 Tcon Cells	1.71697e-05	2	CASSYHRGPGELFF	CTGGAGTTGGCTGCTCCCTCCCAGACATCTGTGTACTTCTGTGCCAGCAGTTACCACAGGGGGCCCGGGGAGCTGTTTTTTGGAGAA	TCRBV06-06*01	TCRBD01-01*01	TCRBJ02-02*01
												s1 CD8 Tcon Cells	1.71697e-05	2	CSVEGLVGETQYF	ACTGTGAGCAACATGAGCCCTGAAGACAGCAGCATATATCTCTGCAGCGTTGAAGGCCTGGTTGGTGAGACCCAGTACTTCGGGCCA	TCRBV29-01	unknown	TCRBJ02-05*01
												s1 CD8 Tcon Cells	1.71697e-05	2	CASSYHGTDTQYF	NNNNNNNTGTCGGCTGCTCCCTCCCAAACATCTGTGTACTTCTGTGCCAGCAGTTATCACGGCACAGATACGCAGTATTTTGGCCCA	TCRBV06-02/06-03*01	unknown	TCRBJ02-03*01
												s1 CD8 Tcon Cells	1.71697e-05	2	CASSGLAGGPNEQFF	NTGTCGGCTGCTCCCTCCCAGACATCTGTGTACTTCTGTGCCAGCAGTGGCCTAGCGGGAGGGCCCAATGAGCAGTTCTTCGGGCCA	TCRBV06	TCRBD02-01*02	TCRBJ02-01*01
												s1 CD8 Tcon Cells	1.71697e-05	2	CASRGQADYEQYF	ATCCTGGAGTCGCCCAGCCCCAACCAGACCTCTCTGTACTTCTGTGCCAGCAGAGGACAGGCCGACTACGAGCAGTACTTCGGGCCG	TCRBV27-01*01	TCRBD01-01*01	TCRBJ02-07*01
												s1 CD8 Tcon Cells	1.71697e-05	2	CASRPGQEVIWYGYTF	TCCACAAAGCTGGAGGACTCAGCCATGTACTTCTGTGCCAGCAGGCCGGGACAGGAGGTAATTTGGTATGGCTACACCTTCGGTTCG	TCRBV02-01	TCRBD01-01*01	TCRBJ01-02*01
												s1 CD8 Tcon Cells	1.71697e-05	2	CASSYSTDLNYGYTF	CAGCGCACAGAGCAGCGGGACTCGGCCATGTATCGCTGTGCCAGCAGCTATTCGACAGACTTGAACTATGGCTACACCTTCGGTTCG	TCRBV07-06*01	TCRBD01-01*01	TCRBJ01-02*01
												s1 CD8 Tcon Cells	1.71697e-05	2	CASSLGGSLFPEAFF	AGCACCTTGGAGCTGGGGGACTCGGCCCTTTATCTTTGCGCCAGCAGCTTGGGGGGCAGCTTATTTCCTGAAGCTTTCTTTGGACAA	TCRBV05-01*01	TCRBD01-01*01	TCRBJ01-01*01
												s1 CD8 Tcon Cells	1.71697e-05	2	CASSYSARVGQPQHF	NTGTCGGCTGCTCCCTCCCAGACATCTGTGTACTTCTGTGCCAGCAGTTACTCGGCCAGGGTAGGTCAGCCCCAGCATTTTGGTGAT	TCRBV06-05*01	TCRBD01-01*01	TCRBJ01-05*01
												s1 CD8 Tcon Cells	1.71697e-05	2	CASSHQYTGELFF	CACCTACACGCCCTGCAGCCAGAAGACTCAGCCCTGTATCTCTGCGCCAGCAGCCACCAGTACACCGGGGAGCTGTTTTTTGGAGAA	TCRBV04-01*01	TCRBD01-01*01	TCRBJ02-02*01
												s1 CD8 Tcon Cells	1.71697e-05	2	CASSYLTGSEAFF	NNNNNNNTGTCGGCTGCTCCCTCCCAGACATCTGTGTACTTCTGTGCCAGCAGTTATCTGACAGGCTCTGAAGCTTTCTTTGGACAA	TCRBV06-05*01	TCRBD01-01*01	TCRBJ01-01*01
												s1 CD8 Tcon Cells	1.71697e-05	2	CASRVGETNYGYTF	ATGAGCTCCTTGGAGCTGGGGGACTCAGCCCTGTACTTCTGTGCCAGCAGAGTTGGGGAAACTAACTATGGCTACACCTTCGGTTCG	TCRBV13-01*01	unknown	TCRBJ01-02*01
												s1 CD8 Tcon Cells	1.71697e-05	2	CASSLVANYGYTF	AAGATCCAACCTGCAAAGCTTGAGGACTCGGCCGTGTATCTCTGTGCCAGCAGCTTAGTAGCCAACTATGGCTACACCTTCGGTTCG	TCRBV11-02*03	TCRBD02-01	TCRBJ01-02*01
												s1 CD8 Tcon Cells	1.71697e-05	2	CASSTRRSGNTIYF	ATCCAGCCCTCAGAACCCAGGGACTCAGCTGTGTACTTCTGTGCCAGCAGTACCCGAAGATCTGGAAACACCATATATTTTGGAGAG	TCRBV12	unknown	TCRBJ01-03*01
												s1 CD8 Tcon Cells	1.71697e-05	2	CSAMTSGRYEQYF	ACTGTGAGCAACATGAGCCCTGAAGACAGCAGCATATATCTCTGCAGCGCTATGACTAGCGGGAGGTACGAGCAGTACTTCGGGCCG	TCRBV29-01*03	TCRBD02-01*02	TCRBJ02-07*01
												s1 CD8 Tcon Cells	1.71697e-05	2	CASSHVPGANTEAFF	CACACCCTGCAGCCAGAAGACTCGGCCCTGTATCTCTGTGCCAGCAGCCACGTTCCAGGAGCGAACACTGAAGCTTTCTTTGGACAA	TCRBV04-02*01	unknown	TCRBJ01-01*01
												s1 CD8 Tcon Cells	1.71697e-05	2	CASSWNRDNYEQYF	GTGAGCACCTTGGAGCTGGGGGACTCGGCCCTTTATCTTTGCGCCAGCAGCTGGAACCGGGACAACTACGAGCAGTACTTCGGGCCG	TCRBV05-01*01	TCRBD01-01*01	TCRBJ02-07*01
												s1 CD8 Tcon Cells	1.71697e-05	2	CASSFELYTEAFF	AAGATCCAACCTGCAAAGCTTGAGGACTCGGCCGTGTATCTCTGTGCCAGCAGCTTCGAGTTGTACACTGAAGCTTTCTTTGGACAA	TCRBV11-02*03	TCRBD02-01*02	TCRBJ01-01*01
												s1 CD8 Tcon Cells	1.71697e-05	2	CSVVDPNTGELFF	ACTGTGAGCAACATGAGCCCTGAAGACAGCAGCATATATCTCTGCAGCGTTGTAGATCCGAACACCGGGGAGCTGTTTTTTGGAGAA	TCRBV29-01	unknown	TCRBJ02-02*01
												s1 CD8 Tcon Cells	1.71697e-05	2	CASSQSGVDGYTF	ACGATTCAGCGCACAGAGCAGCGGGACTCGGCCATGTATCGCTGTGCCAGCAGCCAGTCAGGGGTCGACGGCTACACCTTCGGTTCG	TCRBV07	TCRBD01-01*01	TCRBJ01-02*01
												s1 CD8 Tcon Cells	1.71697e-05	2	CASSQAVAYEQYF	CACCTACACGCCCTGCAGCCAGAAGACTCAGCCCTGTATCTCTGCGCCAGCAGCCAAGCCGTGGCGTACGAGCAGTACTTCGGGCCG	TCRBV04-01*01	unknown	TCRBJ02-07*01
												s1 CD8 Tcon Cells	1.71697e-05	2	CASSLILGDEQYF	CACCTACACGCCCTGCAGCCAGAAGACTCAGCCCTGTATCTCTGCGCCAGCAGCCTCATACTAGGGGACGAGCAGTACTTCGGGCCG	TCRBV04-01*01	unknown	TCRBJ02-07*01
												s1 CD8 Tcon Cells	1.71697e-05	2	CASSSFGLLQHYGYTF	TCGGCCCAAAAGAACCCGACAGCTTTCTATCTCTGTGCCAGTAGTAGTTTCGGGCTCCTACAGCACTATGGCTACACCTTCGGTTCG	TCRBV19-01*01	unknown	TCRBJ01-02*01
												s1 CD8 Tcon Cells	1.71697e-05	2	CASSQLSGASYNEQFF	TCCCTGGAGCTTGGTGACTCTGCTGTGTATTTCTGTGCCAGCAGCCAACTGAGCGGGGCATCCTACAATGAGCAGTTCTTCGGGCCA	TCRBV03-01/03-02*01	TCRBD02-01*01	TCRBJ02-01*01
												s1 CD8 Tcon Cells	1.71697e-05	2	CASSSLHGGIMNTEAFF	CCCAGCCCCAACCAGACCTCTCTGTACTTCTGTGCCAGCAGTTCCCTCCATGGGGGGATCATGAACACTGAAGCTTTCTTTGGACAA	TCRBV27-01*01	TCRBD02-01*01	TCRBJ01-01*01
												s1 CD8 Tcon Cells	1.71697e-05	2	CASSESAALPIEKLFF	TCTGCCAGGCCCTCACATACCTCTCAGTACCTCTGTGCCAGCAGTGAATCTGCCGCTCTCCCGATCGAAAAACTGTTTTTTGGCAGT	TCRBV25-01*01	unknown	TCRBJ01-04*01
												s1 CD8 Tcon Cells	1.71697e-05	2	CASSLGYSYEQYF	AATGTGAGCACCTTGGAGCTGGGGGACTCGGCCCTTTATCTTTGCGCCAGCAGCTTGGGATACTCCTACGAGCAGTACTTCGGGCCG	TCRBV05-01*01	unknown	TCRBJ02-07*01
												s1 CD8 Tcon Cells	1.71697e-05	2	CASSQDLFIAGLYEQYF	CTGCAGCCAGAAGACTCAGCCCTGTATCTCTGCGCCAGCAGCCAAGATCTGTTTATAGCGGGTCTCTACGAGCAGTACTTCGGGCCG	TCRBV04-01*01	TCRBD02-01	TCRBJ02-07*01
												s1 CD8 Tcon Cells	1.71697e-05	2	CSARDLAGVEQFF	ACAGTGACCAGTGCCCATCCTGAAGACAGCAGCTTCTACATCTGCAGTGCTAGAGATCTAGCGGGAGTTGAGCAGTTCTTCGGGCCA	TCRBV20	TCRBD02-01*02	TCRBJ02-01*01
												s1 CD8 Tcon Cells	1.71697e-05	2	CASSLSGQGAYTIYF	GAGTCGCCCAGCCCCAACCAGACCTCTCTGTACTTCTGTGCCAGCAGTTTATCAGGACAGGGGGCCTACACCATATATTTTGGAGAG	TCRBV27-01*01	TCRBD01-01*01	TCRBJ01-03*01
												s1 CD8 Tcon Cells	1.71697e-05	2	CASMGITGELFF	CTGATCCTGGAGTCGCCCAGCCCCAACCAGACCTCTCTGTACTTCTGTGCCAGCATGGGTATCACCGGGGAGCTGTTTTTTGGAGAA	TCRBV27-01*01	unknown	TCRBJ02-02*01
												s1 CD8 Tcon Cells	1.71697e-05	2	CASSLDRGPHQPQHF	AGCACCTTGGAGCTGGGGGACTCGGCCCTTTATCTTTGCGCCAGCAGCTTGGACAGGGGGCCTCATCAGCCCCAGCATTTTGGTGAT	TCRBV05-01*01	TCRBD01-01*01	TCRBJ01-05*01
												s1 CD8 Tcon Cells	1.71697e-05	2	CASSFSGLAVTANEQFF	GCAAAGCTTGAGGACTCGGCCGTGTATCTCTGTGCCAGCAGCTTCTCCGGACTAGCGGTGACGGCCAATGAGCAGTTCTTCGGGCCA	TCRBV11-02	TCRBD02-01	TCRBJ02-01*01
												s1 CD8 Tcon Cells	1.71697e-05	2	CASSLTGTSGYEQYF	AGCACCTTGGAGCTGGGGGACTCGGCCCTTTATCTTTGCGCCAGCAGCCTGACCGGGACTAGCGGATACGAGCAGTACTTCGGGCCG	TCRBV05-01*01	TCRBD02-01	TCRBJ02-07*01
												s1 CD8 Tcon Cells	1.71697e-05	2	CASSLAVSAYEQYF	ATCCAGCGCACACAGCAGGAGGACTCGGCCGTGTATCTCTGTGCCAGCAGCTTAGCGGTCAGCGCCTACGAGCAGTACTTCGGGCCG	TCRBV07-02	TCRBD02-01	TCRBJ02-07*01
												s1 CD8 Tcon Cells	1.71697e-05	2	CASSHRTARGTEAFF	AATTCCCTGGAGCTTGGTGACTCTGCTGTGTATTTCTGTGCCAGCAGCCATCGGACAGCTAGGGGTACTGAAGCTTTCTTTGGACAA	TCRBV03-01/03-02*01	TCRBD01-01*01	TCRBJ01-01*01
												s1 CD8 Tcon Cells	1.71697e-05	2	CASSALPSYEQYF	AATGTGAACGCCTTGGAGCTGGACGACTCGGCCCTGTATCTCTGTGCCAGCAGCGCGCTCCCGTCCTACGAGCAGTACTTCGGGCCG	TCRBV05-04*01	TCRBD02-01	TCRBJ02-07*01
												s1 CD8 Tcon Cells	1.71697e-05	2	CASSGGWAGQPQHF	ATCCAGCGCACAGAGCAGCGGGACTCGGCCATGTATCGCTGTGCCAGCAGCGGCGGGTGGGCAGGGCAGCCCCAGCATTTTGGTGAT	TCRBV07-06*01	unknown	TCRBJ01-05*01
												s1 CD8 Tcon Cells	1.71697e-05	2	CASSLDSRYEQYF	ATCCTGGAGTCGCCCAGCCCCAACCAGACCTCTCTGTACTTCTGTGCCAGCAGTTTGGACAGCCGATACGAGCAGTACTTCGGGCCG	TCRBV27-01*01	TCRBD01-01*01	TCRBJ02-07*01
												s1 CD8 Tcon Cells	1.71697e-05	2	CASSLRSSGNTIYF	CTGGAGTCGCCCAGCCCCAACCAGACCTCTCTGTACTTCTGTGCCAGCAGTTTGAGGTCCTCTGGAAACACCATATATTTTGGAGAG	TCRBV27-01*01	TCRBD02-01*02	TCRBJ01-03*01
												s1 CD8 Tcon Cells	1.71697e-05	2	CASTYDGSSGNTIYF	ACATCGGCCCAAAAGAACCCGACAGCTTTCTATCTCTGTGCCAGTACTTACGACGGTAGCTCTGGAAACACCATATATTTTGGAGAG	TCRBV19-01*01	unknown	TCRBJ01-03*01
												s1 CD8 Tcon Cells	1.71697e-05	2	CASSVLGELFF	CCCCTGATCCTGGAGTCGCCCAGCCCCAACCAGACCTCTCTGTACTTCTGTGCCAGCAGCGTACTCGGGGAGCTGTTTTTTGGAGAA	TCRBV27-01*01	TCRBD02-01	TCRBJ02-02*01
												s1 CD8 Tcon Cells	1.71697e-05	2	CASSELIRGSGNTIYF	CGCACAGAGCAGGGGGACTCGGCCATGTATCTCTGTGCCAGCAGCGAACTTATAAGGGGCTCTGGAAACACCATATATTTTGGAGAG	TCRBV07-09*01	TCRBD01-01*01	TCRBJ01-03*01
												s1 CD8 Tcon Cells	1.71697e-05	2	CASSDRDRGTGELFF	CAGCGCACAGAGCAGCGGGACTCGGCCATGTATCGCTGTGCCAGCAGCGACCGGGACAGGGGCACCGGGGAGCTGTTTTTTGGAGAA	TCRBV07-06*01	TCRBD01-01*01	TCRBJ02-02*01
												s1 CD8 Tcon Cells	1.71697e-05	2	CASSSGLLNTEAFF	GTGAGCACCTTGGAGCTGGGGGACTCGGCCCTTTATCTTTGCGCCAGCAGCTCGGGACTACTGAACACTGAAGCTTTCTTTGGACAA	TCRBV05-01*01	TCRBD02-01	TCRBJ01-01*01
												s1 CD8 Tcon Cells	1.71697e-05	2	CASSEFDTNTEAFF	CTGGAGTCTGCCAGGCCCTCACATACCTCTCAGTACCTCTGTGCCAGCAGTGAATTCGACACCAACACTGAAGCTTTCTTTGGACAA	TCRBV25-01*01	TCRBD01-01*01	TCRBJ01-01*01
												s1 CD8 Tcon Cells	1.71697e-05	2	CASTGGVAGYTF	TTGGAGATCCAGCGCACAGAGCAGGGGGACTCGGCCATGTATCTCTGTGCCAGCACAGGGGGGGTAGCTGGCTACACCTTCGGTTCG	TCRBV07-09	TCRBD02-01*01	TCRBJ01-02*01
												s1 CD8 Tcon Cells	1.71697e-05	2	CSASIRGPRGYTF	ACAGTGACCAGTGCCCATCCTGAAGACAGCAGCTTCTACATCTGCAGTGCTAGCATCCGCGGCCCTAGAGGCTACACCTTCGGTTCG	TCRBV20	TCRBD02-01	TCRBJ01-02*01
												s1 CD8 Tcon Cells	1.71697e-05	2	CASSRSDSAFGKGAIYF	ACAGAGCAGGGGGACTCGGCCATGTATCTCTGTGCCAGCAGCCGCTCGGACAGCGCGTTTGGGAAGGGCGCCATATATTTTGGAGAG	TCRBV07-09*01	TCRBD01-01*01	TCRBJ01-03*01
												s1 CD8 Tcon Cells	1.71697e-05	2	CASRELGQPQHF	CTCACTGTGACATCGGCCCAAAAGAACCCGACAGCTTTCTATCTCTGTGCCAGTCGCGAACTGGGACAGCCCCAGCATTTTGGTGAT	TCRBV19-01*01	unknown	TCRBJ01-05*01
												s1 CD8 Tcon Cells	1.71697e-05	2	CSAPTGRGYSNQPQHF	AGTGCCCATCCTGAAGACAGCAGCTTCTACATCTGCAGTGCTCCGACAGGGAGAGGATATAGCAATCAGCCCCAGCATTTTGGTGAT	TCRBV20	TCRBD01-01*01	TCRBJ01-05*01
												s1 CD8 Tcon Cells	1.71697e-05	2	CASSTQGQGGEPQHF	ACATCGGCCCAAAAGAACCCGACAGCTTTCTATCTCTGTGCCAGTAGTACCCAGGGACAGGGGGGAGAGCCCCAGCATTTTGGTGAT	TCRBV19-01*01	TCRBD01-01*01	TCRBJ01-05*01
												s1 CD8 Tcon Cells	1.71697e-05	2	CSAEQLGASGNTIYF	ACCAGTGCCCATCCTGAAGACAGCAGCTTCTACATCTGCAGTGCTGAGCAACTCGGAGCCTCTGGAAACACCATATATTTTGGAGAG	TCRBV20	TCRBD02-01*02	TCRBJ01-03*01
												s1 CD8 Tcon Cells	1.71697e-05	2	CASRLKQGENTEAFF	CAGCCTGCAGAGCAGGGGGACTCGGCCGTGTATGTCTGTGCAAGTCGCTTAAAGCAGGGGGAGAACACTGAAGCTTTCTTTGGACAA	TCRBV12-02*01	TCRBD01-01*01	TCRBJ01-01*01
												s1 CD8 Tcon Cells	1.71697e-05	2	CASSRREDNSPLHF	ATCCGGTCCACAAAGCTGGAGGACTCAGCCATGTACTTCTGTGCCAGCAGTCGAAGGGAGGATAATTCACCCCTCCACTTTGGGAAT	TCRBV02-01	TCRBD02-01*02	TCRBJ01-06*01
												s1 CD8 Tcon Cells	1.71697e-05	2	CASSSSNTGELFF	GAGATCCAGCGCACAGAGCAGGGGGACTCGGCCATGTATCTCTGTGCCAGCAGCTCCAGTAACACCGGGGAGCTGTTTTTTGGAGAA	TCRBV07-09*01	TCRBD01-01*01	TCRBJ02-02*01
												s1 CD8 Tcon Cells	1.71697e-05	2	CAARDPPDTQYF	CTTGACATCCGCTCACCAGGCCTGGGGGACGCAGCCATGTACCTGTGTGCCGCCCGGGACCCACCGGATACGCAGTATTTTGGCCCA	TCRBV15-01*02	unknown	TCRBJ02-03*01
												s1 CD8 Tcon Cells	1.71697e-05	2	CASSPTVPGELFF	AAGGTGCAGCCTGCAGAACTGGAGGATTCTGGAGTTTATTTCTGTGCCAGCAGCCCGACGGTACCCGGGGAGCTGTTTTTTGGAGAA	TCRBV14-01*01	unknown	TCRBJ02-02*01
												s1 CD8 Tcon Cells	1.71697e-05	2	CASSSLQWTGENTEAFF	GCTGCTCCCTCCCAGACATCTGTGTACTTCTGTGCCAGCAGTTCCCTCCAGTGGACAGGAGAAAACACTGAAGCTTTCTTTGGACAA	TCRBV06	TCRBD01-01*01	TCRBJ01-01*01
												s1 CD8 Tcon Cells	1.71697e-05	2	CASSGMNTEAFF	CTGAAGATCCGGTCCACAAAGCTGGAGGACTCAGCCATGTACTTCTGTGCCAGCAGTGGGATGAACACTGAAGCTTTCTTTGGACAA	TCRBV02-01	unknown	TCRBJ01-01*01
												s1 CD8 Tcon Cells	1.71697e-05	2	CASSFSPDYEQYF	ATCCTGGAGTCGCCCAGCCCCAACCAGACCTCTCTGTACTTCTGTGCCAGCAGTTTTTCTCCAGACTACGAGCAGTACTTCGGGCCG	TCRBV27-01*01	TCRBD01-01*01	TCRBJ02-07*01
												s1 CD8 Tcon Cells	1.71697e-05	2	CASRGVGYEQYF	CTTCACCTACACGCCCTGCAGCCAGAAGACTCAGCCCTGTATCTCTGCGCCAGCAGGGGAGTCGGCTACGAGCAGTACTTCGGGCCG	TCRBV04-01*01	TCRBD02-01*02	TCRBJ02-07*01
												s1 CD8 Tcon Cells	1.71697e-05	2	CASSSSQGANYGYTF	ACATCGGCCCAAAAGAACCCGACAGCTTTCTATCTCTGTGCCAGTAGTTCCTCACAGGGGGCAAACTATGGCTACACCTTCGGTTCG	TCRBV19-01*01	TCRBD01-01*01	TCRBJ01-02*01
												s1 CD8 Tcon Cells	1.71697e-05	2	CASSHYGLGAREQYF	CACGCCCTGCAGCCAGAAGACTCAGCCCTGTATCTCTGCGCCAGCAGCCATTATGGGCTCGGGGCGCGGGAGCAGTACTTCGGGCCG	TCRBV04-01*01	unknown	TCRBJ02-07*01
												s1 CD8 Tcon Cells	1.71697e-05	2	CASSPQTTGLQETQYF	CGCACAGAGCAGGGGGACTCGGCCATGTATCTCTGTGCCAGCAGCCCGCAAACAACAGGGCTTCAGGAGACCCAGTACTTCGGGCCA	TCRBV07-09*01	TCRBD01-01*01	TCRBJ02-05*01
												s1 CD8 Tcon Cells	1.71697e-05	2	CASSADSNQPQHF	AAGATCCGGTCCACAAAGCTGGAGGACTCAGCCATGTACTTCTGTGCCAGCAGCGCAGATAGCAATCAGCCCCAGCATTTTGGTGAT	TCRBV02-01	TCRBD01-01*01	TCRBJ01-05*01
												s1 CD8 Tcon Cells	1.71697e-05	2	CASSLEVGPNTGELFF	GCCTTGGAGCTGGACGACTCGGCCCTGTATCTCTGTGCCAGCAGCTTGGAAGTCGGGCCGAACACCGGGGAGCTGTTTTTTGGAGAA	TCRBV05-04*01	unknown	TCRBJ02-02*01
												s1 CD8 Tcon Cells	1.71697e-05	2	CASSIGSGTEAFF	ACTGTGACATCGGCCCAAAAGAACCCGACAGCTTTCTATCTCTGTGCCAGTAGTATAGGCTCGGGTACTGAAGCTTTCTTTGGACAA	TCRBV19-01*01	TCRBD02-01	TCRBJ01-01*01
												s1 CD8 Tcon Cells	1.71697e-05	2	CASSQDGLETYQETQYF	CTGCAGCCAGAAGACTCGGCCCTGTATCTCTGTGCCAGCAGCCAAGATGGGCTAGAGACCTACCAAGAGACCCAGTACTTCGGGCCA	TCRBV04-02*01	unknown	TCRBJ02-05*01
												s1 CD8 Tcon Cells	1.71697e-05	2	CSARDQGLAGPEQFF	ACCAGTGCCCATCCTGAAGACAGCAGCTTCTACATCTGCAGTGCTAGAGATCAAGGACTAGCGGGTCCTGAGCAGTTCTTCGGGCCA	TCRBV20	TCRBD02-01	TCRBJ02-01*01
												s1 CD8 Tcon Cells	1.71697e-05	2	CASSQERGDISTDTQYF	CTGCAGCCAGAAGACTCAGCCCTGTATCTCTGCGCCAGCAGCCAGGAAAGGGGCGATATTAGCACAGATACGCAGTATTTTGGCCCA	TCRBV04-01*01	TCRBD01-01*01	TCRBJ02-03*01
												s1 CD8 Tcon Cells	1.71697e-05	2	CASSLWREQAEAFF	CTACACGCCCTGCAGCCAGAAGACTCAGCCCTGTATCTCTGCGCCAGCAGCCTTTGGAGGGAGCAAGCTGAAGCTTTCTTTGGACAA	TCRBV04-01*01	TCRBD02-01*02	TCRBJ01-01*01
												s1 CD8 Tcon Cells	1.71697e-05	2	CASSLDTPEAFF	TTGGAGATCCAGCGCACAGAGCAGGGGGACTCGGCCATGTATCTCTGTGCCAGCAGCTTAGACACGCCGGAAGCTTTCTTTGGACAA	TCRBV07-09*01	TCRBD01-01*01	TCRBJ01-01*01
												s1 CD8 Tcon Cells	1.71697e-05	2	CASSKAIRQGHQPQHF	TCCACGGAGTCAGGGGACACAGCACTGTATTTCTGTGCCAGCAGCAAAGCCATTAGACAGGGTCATCAGCCCCAGCATTTTGGTGAT	TCRBV21-01*01	TCRBD01-01*01	TCRBJ01-05*01
												s1 CD8 Tcon Cells	1.71697e-05	2	CASSPRGSGSYEQYF	CAGCGCACAGAGCAGGGGGACTCGGCCATGTATCTCTGTGCCAGCAGCCCCCGGGGTAGCGGGAGCTACGAGCAGTACTTCGGGCCG	TCRBV07-09*01	TCRBD02-01*02	TCRBJ02-07*01
												s1 CD8 Tcon Cells	1.71697e-05	2	CASRLRRNTEAFF	NNNNNNNTGTCGGCTGCTCCCTCCCAAACATCTGTGTACTTCTGTGCCAGCAGGCTGAGACGTAACACTGAAGCTTTCTTTGGACAA	TCRBV06	unknown	TCRBJ01-01*01
												s1 CD8 Tcon Cells	1.71697e-05	2	CASSHYRKMNTEAFF	CAGCCTGCAGAACTGGAGGATTCTGGAGTTTATTTCTGTGCCAGCAGCCACTACAGGAAAATGAACACTGAAGCTTTCTTTGGACAA	TCRBV14-01*01	TCRBD01-01*01	TCRBJ01-01*01
												s1 CD8 Tcon Cells	1.71697e-05	2	CASSYSAYLVDTEAFF	TCGGCTGCTCCCTCCCAGACATCTGTGTACTTCTGTGCCAGCAGTTACTCGGCTTACCTAGTAGATACTGAAGCTTTCTTTGGACAA	TCRBV06-05*01	TCRBD02-01	TCRBJ01-01*01
												s1 CD8 Tcon Cells	1.71697e-05	2	CSFRREGEAFF	ACTCTGACTGTGAGCAACATGAGCCCTGAAGACAGCAGCATATATCTCTGCAGCTTTCGAAGGGAGGGTGAAGCTTTCTTTGGACAA	TCRBV29-01	TCRBD02-01*02	TCRBJ01-01*01
												s1 CD8 Tcon Cells	1.71697e-05	2	CASSARTGPTQYF	GAGATCCAGCGCACAGAGCAGGGGGACTCGGCCATGTATCTCTGTGCCAGCAGCGCAAGGACAGGGCCTACGCAGTATTTTGGCCCA	TCRBV07-09*01	TCRBD01-01*01	TCRBJ02-03*01
												s1 CD8 Tcon Cells	1.71697e-05	2	CASSEGGFLPYNEQFF	TCGGCTGCTCCCTCCCAGACATCTGTGTACTTCTGTGCCAGCAGTGAAGGGGGGTTCCTACCTTACAATGAGCAGTTCTTCGGGCCA	TCRBV06-01*01	unknown	TCRBJ02-01*01
												s1 CD8 Tcon Cells	1.71697e-05	2	CASSLGVGDGYTF	AAGATCCAGCCCTCAGAACCCAGGGACTCAGCTGTGTACTTCTGTGCCAGCAGTTTAGGGGTTGGGGACGGCTACACCTTCGGTTCG	TCRBV12-03/12-04*01	unknown	TCRBJ01-02*01
												s1 CD8 Tcon Cells	1.71697e-05	2	CASSGTSGSSHEQFF	NTGTCGGCTGCTCCCTCCCAGACATCTGTGTACTTCTGTGCCAGCAGTGGGACTAGCGGGAGCAGCCATGAGCAGTTCTTCGGGCCA	TCRBV06	TCRBD02-01*02	TCRBJ02-01*01
												s1 CD8 Tcon Cells	1.71697e-05	2	CASSLSGTGVLGYGYTF	GCTGCTCCCTCCCAGACATCTGTGTACTTCTGTGCCAGCAGTTTATCCGGGACAGGGGTGTTAGGCTATGGCTACACCTTCGGTTCG	TCRBV06	TCRBD01-01*01	TCRBJ01-02*01
												s1 CD8 Tcon Cells	1.71697e-05	2	CASTPSPGTGETQYF	AGCACCTTGGAGCTGGGGGACTCGGCCCTTTATCTTTGCGCCAGCACGCCCTCGCCGGGAACGGGGGAGACCCAGTACTTCGGGCCA	TCRBV05-01*01	TCRBD02-01	TCRBJ02-05*01
												s1 CD8 Tcon Cells	1.71697e-05	2	CASSLAYLGSYNYNEQFF	GAGCAGCGGGACTCGGCCATGTATCGCTGTGCCAGCAGCTTAGCGTATTTGGGAAGTTATAACTACAATGAGCAGTTCTTCGGGCCA	TCRBV07-06*01	unknown	TCRBJ02-01*01
												s1 CD8 Tcon Cells	1.71697e-05	2	CASSYSILATAENTF	NTGTCGGCTGCTCCCTCCCAGACATCTGTGTACTTCTGTGCCAGCAGTTACTCGATTTTGGCGACAGCCGAGAACACCTTCGGTTCG	TCRBV06-05*01	TCRBD01-01*01	TCRBJ01-02*01
												s1 CD8 Tcon Cells	1.71697e-05	2	CASKGFYNEQFF	NNNNNNNNNNTGTCGGCTGCTCCCTCCCAGACATCTGTGTACTTCTGTGCCAGCAAAGGGTTCTACAATGAGCAGTTCTTCGGGCCA	TCRBV06-05*01	unknown	TCRBJ02-01*01
												s1 CD8 Tcon Cells	1.71697e-05	2	CASSDWTSGRDEQYF	NTGTCGGCTGCTCCCTCCCAGACATCTGTGTACTTCTGTGCCAGCAGTGACTGGACTAGCGGGAGGGACGAGCAGTACTTCGGGCCG	TCRBV06	TCRBD02-01*02	TCRBJ02-07*01
												s1 CD8 Tcon Cells	1.71697e-05	2	CASSEEPGQLYNEQFF	TCGGCTGCTCCCTCCCAGACATCTGTGTACTTCTGTGCCAGCAGTGAAGAGCCGGGACAGCTATACAATGAGCAGTTCTTCGGGCCA	TCRBV06-01*01	TCRBD01-01*01	TCRBJ02-01*01
												s1 CD8 Tcon Cells	1.71697e-05	2	CASSLRFGTEAFF	CACCTACACACCCTGCAGCCAGAAGACTCGGCCCTGTATCTCTGTGCCAGCAGCCTGAGGTTCGGCACTGAAGCTTTCTTTGGACAA	TCRBV04-02*01	TCRBD02-01*02	TCRBJ01-01*01
												s1 CD8 Tcon Cells	1.71697e-05	2	CASSPTPAQGESYEQYF	CTGCAGCCAGAAGACTCAGCCCTGTATCTCTGCGCCAGCAGCCCAACCCCCGCGCAGGGAGAGTCCTACGAGCAGTACTTCGGGCCG	TCRBV04-01*01	unknown	TCRBJ02-07*01
												s1 CD8 Tcon Cells	1.71697e-05	2	CASSSYNYEQYF	CTCACTGTGACATCGGCCCAAAAGAACCCGACAGCTTTCTATCTCTGTGCCAGTAGTTCTTACAACTACGAGCAGTACTTCGGGCCG	TCRBV19-01*01	TCRBD01-01*01	TCRBJ02-07*01
												s1 CD8 Tcon Cells	1.71697e-05	2	CASSFGYNEQFF	TTGGAGATCCAGCGCACAGAGCAGGGGGACTCGGCCATGTATCTCTGTGCCAGCAGCTTTGGGTACAATGAGCAGTTCTTCGGGCCA	TCRBV07-09*01	unknown	TCRBJ02-01*01
												s1 CD8 Tcon Cells	1.71697e-05	2	CASSLANMNTEAFF	ATCCAGCGCACAGAGCAGCGGGACTCGGCCATGTATCGCTGTGCCAGCAGCTTAGCCAATATGAACACTGAAGCTTTCTTTGGACAA	TCRBV07-06*01	unknown	TCRBJ01-01*01
												s1 CD8 Tcon Cells	1.71697e-05	2	CASSDAGGTDTQYF	TTGGCGTCTGCTGTACCCTCTCAGACATCTGTGTACTTCTGTGCCAGCAGTGACGCGGGAGGCACAGATACGCAGTATTTTGGCCCA	TCRBV06-04*01	TCRBD02-01*02	TCRBJ02-03*01
												s1 CD8 Tcon Cells	1.71697e-05	2	CASSQDVGGGDGYTF	CAGCCTGCAGAACTGGAGGATTCTGGAGTTTATTTCTGTGCCAGCAGCCAAGATGTAGGGGGCGGCGATGGCTACACCTTCGGTTCG	TCRBV14-01*01	TCRBD01-01*01	TCRBJ01-02*01
												s1 CD8 Tcon Cells	1.71697e-05	2	CASSPGVAGGAGSYNEQFF	CTGGGGGACTCGGCCCTTTATCTTTGCGCCAGCAGCCCTGGGGTAGCGGGAGGGGCGGGGTCCTACAATGAGCAGTTCTTCGGGCCA	TCRBV05-01*01	TCRBD02-01*02	TCRBJ02-01*01
												s1 CD8 Tcon Cells	1.71697e-05	2	CASSNTGGTYNEQFF	NTGTCGGCTGCTCCCTCCCAGACATCTGTGTACTTCTGTGCCAGCAGTAACACAGGGGGTACCTACAATGAGCAGTTCTTCGGGCCA	TCRBV06-05*01	TCRBD01-01*01	TCRBJ02-01*01
												s1 CD8 Tcon Cells	1.71697e-05	2	CSVGQNPDDRLSNQPQHF	AGCCCTGAAGACAGCAGCATATATCTCTGCAGCGTTGGCCAGAACCCCGACGACAGGCTAAGCAATCAGCCCCAGCATTTTGGTGAT	TCRBV29-01	TCRBD01-01*01	TCRBJ01-05*01
												s1 CD8 Tcon Cells	1.71697e-05	2	CASTPTGGTYEQYF	GTGACATCGGCCCAAAAGAACCCGACAGCTTTCTATCTCTGTGCCAGTACCCCGACAGGGGGAACCTACGAGCAGTACTTCGGGCCG	TCRBV19-01*01	TCRBD01-01*01	TCRBJ02-07*01
												s1 CD8 Tcon Cells	1.71697e-05	2	CASRGLSPLHF	NNNNTGAAGATCCAGCCCTCAGAACCCAGGGACTCAGCTGTGTACTTCTGTGCCAGCAGGGGACTTTCACCCCTCCACTTTGGGAAT	TCRBV12-03/12-04*01	TCRBD02-01	TCRBJ01-06*01
												s1 CD8 Tcon Cells	1.71697e-05	2	CASSFSRQLYGYTF	GTGAGCACCTTGGAGCTGGGGGACTCGGCCCTTTATCTTTGCGCCAGCAGCTTTTCAAGACAGCTCTATGGCTACACCTTCGGTTCG	TCRBV05-01*01	TCRBD01-01*01	TCRBJ01-02*01
												s1 CD8 Tcon Cells	1.71697e-05	2	CASSLGTIPEQFF	GAGATCCAGCGCACAGAGCAGGGGGACTCGGCCATGTATCTCTGTGCCAGCAGCTTAGGGACAATCCCTGAGCAGTTCTTCGGGCCA	TCRBV07-09*01	TCRBD01-01*01	TCRBJ02-01*01
												s1 CD8 Tcon Cells	1.71697e-05	2	CASSIIRGIFDGYTF	ACATCGGCCCAAAAGAACCCGACAGCTTTCTATCTCTGTGCCAGTAGTATAATAAGAGGGATCTTCGATGGCTACACCTTCGGTTCG	TCRBV19-01*01	TCRBD02-01*02	TCRBJ01-02*01
												s1 CD8 Tcon Cells	1.71697e-05	2	CASSPAGISYEQYF	CTACACGCCCTGCAGCCAGAAGACTCAGCCCTGTATCTCTGCGCCAGCAGCCCGGCCGGGATCTCCTACGAGCAGTACTTCGGGCCG	TCRBV04-01*01	TCRBD02-01*02	TCRBJ02-07*01
												s1 CD8 Tcon Cells	1.71697e-05	2	CSVQRSSYEQYF	CTGACTGTGAGCAACATGAGCCCTGAAGACAGCAGCATATATCTCTGCAGCGTTCAGCGGTCCTCCTACGAGCAGTACTTCGGGCCG	TCRBV29-01	TCRBD02-01	TCRBJ02-07*01
												s1 CD8 Tcon Cells	1.71697e-05	2	CASSPLWGGELFF	ACGATCCAGCGCACAGAGCAGGAGGACTCGGCCGTGTATCTCTGTGCCAGCAGCCCACTTTGGGGCGGGGAGCTGTTTTTTGGAGAA	TCRBV07-02	unknown	TCRBJ02-02*01
												s1 CD8 Tcon Cells	1.71697e-05	2	CASVGTGLGYGYTF	GTGACATCGGCCCAAAAGAACCCGACAGCTTTCTATCTCTGTGCCAGTGTGGGGACAGGGCTAGGCTATGGCTACACCTTCGGTTCG	TCRBV19-01*01	TCRBD01-01*01	TCRBJ01-02*01
												s1 CD8 Tcon Cells	1.71697e-05	2	CASSSRLTYEQYF	ATTCTGGAGTCCGCCAGCACCAACCAGACATCTATGTACCTCTGTGCCAGCAGTTCCCGACTGACCTACGAGCAGTACTTCGGGCCG	TCRBV28-01*01	TCRBD02-01	TCRBJ02-07*01
												s1 CD8 Tcon Cells	1.71697e-05	2	CASSLKSADAEKLFF	CAGCGCACAGAGCAGGGGGACTCGGCCATGTATCTCTGTGCCAGCAGCTTAAAATCGGCAGATGCTGAAAAACTGTTTTTTGGCAGT	TCRBV07-09*01	unknown	TCRBJ01-04*01
												s1 CD8 Tcon Cells	1.71697e-05	2	CASSLTGQSYEQYF	ATCCAGCCCTCAGAACCCAGGGACTCAGCTGTGTACTTCTGTGCCAGCAGTTTGACGGGACAGAGTTACGAGCAGTACTTCGGGCCG	TCRBV12	TCRBD01-01*01	TCRBJ02-07*01
												s1 CD8 Tcon Cells	1.71697e-05	2	CASSLGTGSYEQYF	ATCCAGCCTGCAAAGCTTGAGGACTCGGCCGTGTATCTCTGTGCCAGCAGCTTGGGGACAGGGTCCTACGAGCAGTACTTCGGGCCG	TCRBV11-02*01	TCRBD01-01*01	TCRBJ02-07*01
												s1 CD8 Tcon Cells	1.71697e-05	2	CASSPAGGGSYEQYF	CAGCAGGTAGTGCGAGGAGATTCGGCAGCTTATTTCTGTGCCAGCTCACCGGCAGGCGGAGGGTCCTACGAGCAGTACTTCGGGCCG	TCRBV18-01*01	TCRBD02-01*02	TCRBJ02-07*01
												s1 CD8 Tcon Cells	1.71697e-05	2	CASSLQGNYGYTF	ATCCTGGAGTCGCCCAGCCCCAACCAGACCTCTCTGTACTTCTGTGCCAGCAGTTTACAGGGAAACTATGGCTACACCTTCGGTTCG	TCRBV27-01*01	TCRBD01-01*01	TCRBJ01-02*01
												s1 CD8 Tcon Cells	1.71697e-05	2	CASSQVTGGRYEQYF	CACGCCCTGCAGCCAGAAGACTCAGCCCTGTATCTCTGCGCCAGCAGCCAAGTAACAGGGGGGCGCTACGAGCAGTACTTCGGGCCG	TCRBV04-01*01	TCRBD01-01*01	TCRBJ02-07*01
												s1 CD8 Tcon Cells	1.71697e-05	2	CASSQEVRGVLGTGNSPLHF	GAAGACTCGGCCCTGTATCTCTGTGCCAGCAGCCAAGAAGTCCGTGGTGTTTTGGGGACGGGGAATTCACCCCTCCACTTTGGGAAT	TCRBV04-02*01	unknown	TCRBJ01-06*01
												s1 CD8 Tcon Cells	1.71697e-05	2	CASSLSFGHAVDQPQHF	CCCAGCCCCAACCAGACCTCTCTGTACTTCTGTGCCAGCAGTTTATCGTTCGGACACGCAGTGGATCAGCCCCAGCATTTTGGTGAT	TCRBV27-01*01	TCRBD01-01*01	TCRBJ01-05*01
												s1 CD8 Tcon Cells	1.71697e-05	2	CASSFSTSGRAAGELFF	ACACAGCAGGAGGACTCGGCCGTGTATCTCTGTGCCAGCAGCTTCTCTACTAGCGGGAGGGCCGCCGGGGAGCTGTTTTTTGGAGAA	TCRBV07-02	TCRBD02-01*02	TCRBJ02-02*01
												s1 CD8 Tcon Cells	1.71697e-05	2	CASSQYAAAPYEQYF	AATTCCCTGGAGCTTGGTGACTCTGCTGTGTATTTCTGTGCCAGCAGCCAATATGCAGCGGCTCCCTACGAGCAGTACTTCGGGCCG	TCRBV03-01/03-02*01	TCRBD02-01	TCRBJ02-07*01
												s1 CD8 Tcon Cells	1.71697e-05	2	CASSLAGYEQYF	CTGACGATCCAGCGCACAGAGCAGGAGGACTCGGCCGTGTATCTCTGTGCCAGCAGCTTAGCGGGTTACGAGCAGTACTTCGGGCCG	TCRBV07-02	unknown	TCRBJ02-07*01
												s1 CD8 Tcon Cells	1.71697e-05	2	CASSTSTGAYEQYF	GTGACATCGGCCCAAAAGAACCCGACAGCTTTCTATCTCTGTGCCAGTAGTACATCGACAGGCGCCTACGAGCAGTACTTCGGGCCG	TCRBV19-01*01	TCRBD01-01*01	TCRBJ02-07*01
												s1 CD8 Tcon Cells	1.71697e-05	2	CASSTGVIGQPQHF	GTGACATCGGCCCAAAAGAACCCGACAGCTTTCTATCTCTGTGCCAGTAGCACAGGGGTTATAGGTCAGCCCCAGCATTTTGGTGAT	TCRBV19-01*01	TCRBD01-01*01	TCRBJ01-05*01
												s1 CD8 Tcon Cells	1.71697e-05	2	CASSLQGNYEQYF	ATCCTGGAGTCGCCCAGCCCCAACCAGACCTCTCTGTACTTCTGTGCCAGCAGTTTACAGGGGAACTACGAGCAGTACTTCGGGCCG	TCRBV27-01*01	TCRBD01-01*01	TCRBJ02-07*01
												s1 CD8 Tcon Cells	1.71697e-05	2	CASSLGGTGVNEQFF	CAGCGCACACAGCAGGAGGACTCGGCCGTGTATCTCTGTGCCAGCAGCTTAGGAGGGACAGGGGTCAATGAGCAGTTCTTCGGGCCA	TCRBV07-02	TCRBD01-01*01	TCRBJ02-01*01
												s1 CD8 Tcon Cells	1.71697e-05	2	CAISESPGIHSNQPQHF	GCTACCAGCTCCCAGACATCTGTGTACTTCTGTGCCATCAGTGAGTCGCCGGGGATCCATAGCAATCAGCCCCAGCATTTTGGTGAT	TCRBV10-03*01	TCRBD02-01*01	TCRBJ01-05*01
												s1 CD8 Tcon Cells	1.71697e-05	2	CASSPGHQYSNQPQHF	CGCACACAGCAGGAGGACTCCGCCGTGTATCTCTGTGCCAGCAGCCCGGGACACCAATATAGCAATCAGCCCCAGCATTTTGGTGAT	TCRBV07-08*03	TCRBD01-01*01	TCRBJ01-05*01
												s1 CD8 Tcon Cells	1.71697e-05	2	CASSPTGGDEQYF	AGGATCCAGCAGGTAGTGCGAGGAGATTCGGCAGCTTATTTCTGTGCCAGCTCGCCAACAGGGGGCGACGAGCAGTACTTCGGGCCG	TCRBV18-01*01	TCRBD01-01*01	TCRBJ02-07*01
												s1 CD8 Tcon Cells	1.71697e-05	2	CASSSYYEQYF	CCCCTGATCCTGGAGTCGCCCAGCCCCAACCAGACCTCTCTGTACTTCTGTGCCAGCAGTTCGTACTACGAGCAGTACTTCGGGCCG	TCRBV27-01*01	TCRBD02-01	TCRBJ02-07*01
												s1 CD8 Tcon Cells	1.71697e-05	2	CASSQDGRGTEAFF	ATCAATTCCCTGGAGCTTGGTGACTCTGCTGTGTATTTCTGTGCCAGCAGCCAAGACGGTAGAGGCACTGAAGCTTTCTTTGGACAA	TCRBV03-01/03-02*01	TCRBD02-01*02	TCRBJ01-01*01
												s1 CD8 Tcon Cells	1.71697e-05	2	CAISESRGTEAFF	ACTCTGGAGTCCGCTACCAGCTCCCAGACATCTGTGTACTTCTGTGCCATCAGTGAGTCGCGAGGCACTGAAGCTTTCTTTGGACAA	TCRBV10-03*01	TCRBD02-01*02	TCRBJ01-01*01
												s1 CD8 Tcon Cells	1.71697e-05	2	CASSDPPGQGTGEQFF	TCGGCTGCTCCCTCCCAGACATCTGTGTACTTCTGTGCCAGCAGTGACCCCCCGGGACAGGGGACAGGTGAGCAGTTCTTCGGGCCA	TCRBV06-01*01	TCRBD01-01*01	TCRBJ02-01*01
												s1 CD8 Tcon Cells	1.71697e-05	2	CASSLIGFANTGELFF	TCGCCCAGCCCCAACCAGACCTCTCTGTACTTCTGTGCCAGCAGTTTGATAGGGTTCGCGAACACCGGGGAGCTGTTTTTTGGAGAA	TCRBV27-01*01	unknown	TCRBJ02-02*01
												s1 CD8 Tcon Cells	1.71697e-05	2	CASSQVGYYEQYF	CACATCAATTCCCTGGAGCTTGGTGACTCTGCTGTGTATTTCTGTGCCAGCAGCCAAGTTGGGTACTACGAGCAGTACTTCGGGCCG	TCRBV03-01/03-02*01	unknown	TCRBJ02-07*01
												s1 CD8 Tcon Cells	1.71697e-05	2	CASSGQGSYEQYF	GAGATCCAGCGCACAGAGCAGGGGGACTCGGCCATGTATCTCTGTGCCAGCAGCGGACAGGGCTCCTACGAGCAGTACTTCGGGCCG	TCRBV07-09*01	TCRBD01-01*01	TCRBJ02-07*01
												s1 CD8 Tcon Cells	1.71697e-05	2	CASSPIGFNAYEQYF	GAGTCGCCCAGCCCCAACCAGACCTCTCTGTACTTCTGTGCCAGCAGTCCCATCGGGTTTAACGCCTACGAGCAGTACTTCGGGCCG	TCRBV27-01*01	TCRBD02-01	TCRBJ02-07*01
												s1 CD8 Tcon Cells	1.71697e-05	2	CASSFGQGMRDTEAFF	CCTGCAAAGCTTGAGGACTCGGCCGTGTATCTCTGTGCCAGCAGCTTCGGACAGGGGATGAGGGACACTGAAGCTTTCTTTGGACAA	TCRBV11-02	TCRBD01-01*01	TCRBJ01-01*01
												s1 CD8 Tcon Cells	1.71697e-05	2	CASSLLEGWNQPQHF	GAGTCGCCCAGCCCCAACCAGACCTCTCTGTACTTCTGTGCCAGCAGTTTATTAGAGGGGTGGAATCAGCCCCAGCATTTTGGTGAT	TCRBV27-01*01	unknown	TCRBJ01-05*01
												s1 CD8 Tcon Cells	1.71697e-05	2	CASSHPSDYSNQPQHF	TCGGCCCAAAAGAACCCGACAGCTTTCTATCTCTGTGCCAGTAGTCATCCTTCGGATTATAGCAATCAGCCCCAGCATTTTGGTGAT	TCRBV19-01*01	unknown	TCRBJ01-05*01
												s1 CD8 Tcon Cells	1.71697e-05	2	CSARGFGAGGPKRNEQFF	CATCCTGAAGACAGCAGCTTCTACATCTGCAGTGCTAGAGGTTTTGGGGCGGGAGGGCCAAAGAGGAATGAGCAGTTCTTCGGGCCA	TCRBV20	TCRBD02-01*02	TCRBJ02-01*01
												s1 CD8 Tcon Cells	1.71697e-05	2	CSARVAPTYEQYF	ACAGTGACCAGTGCCCATCCTGAAGACAGCAGCTTCTACATCTGCAGTGCTAGAGTAGCGCCGACCTACGAGCAGTACTTCGGGCCG	TCRBV20	TCRBD02-01	TCRBJ02-07*01
												s1 CD8 Tcon Cells	1.71697e-05	2	RASSETLGVDVNEQFF	CGCACAGAGCAGGGGGACTCAGCCGCGTATCTCCGTGCCAGCAGCGAAACCTTGGGAGTCGATGTAAATGAGCAGTTCTTCGGGCCA	TCRBV07-03*03	TCRBD02-01*02	TCRBJ02-01*01
												s1 CD8 Tcon Cells	1.71697e-05	2	CASSPENTGELFF	ACTGTGACATCGGCCCAAAAGAACCCGACAGCTTTCTATCTCTGTGCCAGTAGTCCAGAGAACACCGGGGAGCTGTTTTTTGGAGAA	TCRBV19-01*01	TCRBD01-01*01	TCRBJ02-02*01
												s1 CD8 Tcon Cells	1.71697e-05	2	CAAQGASSYNEQFF	CTGGAGTCCGCTACCCGCTCCCAGACATCTGTGTATTTCTGCGCCGCTCAGGGGGCGAGCTCCTACAATGAGCAGTTCTTCGGGCCA	TCRBV10-02*01	TCRBD01-01*01	TCRBJ02-01*01
												s1 CD8 Tcon Cells	1.71697e-05	2	CASDSGQYNSPLHF	ATCCGGTCCACAAAGCTGGAGGACTCAGCCATGTACTTCTGTGCCAGCGACTCTGGACAGTATAATTCACCCCTCCACTTTGGGAAT	TCRBV02-01	TCRBD01-01*01	TCRBJ01-06*01
												s1 CD8 Tcon Cells	1.71697e-05	2	CASSIWAGSGTYEQYF	GCCTTGTTGCTGGGGGACTCGGCCCTCTATCTCTGTGCCAGCAGCATCTGGGCGGGCAGCGGGACTTACGAGCAGTACTTCGGGCCG	TCRBV05-06*01	TCRBD02-01*02	TCRBJ02-07*01
												s1 CD8 Tcon Cells	1.71697e-05	2	CASSQDGTSWRNGGYEQYF	CCAGAAGACTCAGCCCTGTATCTCTGCGCCAGCAGCCAAGACGGAACCTCGTGGCGCAATGGTGGCTACGAGCAGTACTTCGGGCCG	TCRBV04-01*01	unknown	TCRBJ02-07*01
												s1 CD8 Tcon Cells	1.71697e-05	2	CASSPSGGGWEQFF	NNNNTGTCGGCTGCTCCCTCCCAGACATCTGTGTACTTCTGTGCCAGCAGTCCCAGCGGGGGGGGATGGGAGCAGTTCTTCGGGCCA	TCRBV06-05*01	TCRBD02-01*01	TCRBJ02-01*01
												s1 CD8 Tcon Cells	1.71697e-05	2	CAWSVGRNSEAFL	AGTTCTAAGAAGCTCCTTCTCAGTGACTCTGGCTTCTATCTCTGTGCCTGGAGTGTGGGGCGGAACTCTGAAGCTTTCCTTGGACAA	TCRBV30-01*01	TCRBD01-01*01	TCRBJ01-01*01
												s1 CD8 Tcon Cells	1.71697e-05	2	CSARDVGLAGHHNEQFF	GCCCATCCTGAAGACAGCAGCTTCTACATCTGCAGTGCTAGAGACGTGGGACTAGCGGGACACCACAATGAGCAGTTCTTCGGGCCA	TCRBV20	TCRBD02-01*02	TCRBJ02-01*01
												s1 CD8 Tcon Cells	1.71697e-05	2	CASSEGENQPQHF	NNNNNNNTGTCGGCTGCTCCCTCCCAGACATCTGTGTACTTCTGTGCCAGCAGTGAAGGTGAGAATCAGCCCCAGCATTTTGGTGAT	TCRBV06-01*01	TCRBD02-01*02	TCRBJ01-05*01
												s1 CD8 Tcon Cells	1.71697e-05	2	CASSLIAGSYEQYF	GTGAGCACCTTGGAGCTGGGGGACTCGGCCCTTTATCTTTGCGCCAGCAGCTTGATAGCGGGATCCTACGAGCAGTACTTCGGGCCG	TCRBV05-01*01	TCRBD02-01*02	TCRBJ02-07*01
												s1 CD8 Tcon Cells	1.71697e-05	2	CATSRVAGVSGEQYF	CGCTCACCAGGCCTGGGGGACGCAGCCATGTACCTGTGTGCCACCAGCAGAGTAGCGGGAGTTTCGGGCGAGCAGTACTTCGGGCCG	TCRBV15-01*02	TCRBD02-01*02	TCRBJ02-07*01
												s1 CD8 Tcon Cells	1.71697e-05	2	CASSIATGTGSFGQPQHF	CAAAAGAACCCGACAGCTTTCTATCTCTGTGCCAGTAGTATAGCGACCGGGACAGGGAGTTTCGGTCAGCCCCAGCATTTTGGTGAT	TCRBV19-01*01	TCRBD01-01*01	TCRBJ01-05*01
												s1 CD8 Tcon Cells	1.71697e-05	2	CASSLDRGPPLHLGQYF	TTGGAGCTGGACGACTCGGCCCTGTATCTCTGTGCCAGCAGCTTGGACAGGGGGCCACCACTACACCTTGGGCAGTACTTCGGGCCG	TCRBV05-04*01	TCRBD01-01*01	TCRBJ02-07*01
												s1 CD8 Tcon Cells	1.71697e-05	2	CASRWDFQNTIYF	CACCTACACGCCCTGCAGCCAGAAGACTCAGCCCTGTATCTCTGCGCCAGCAGGTGGGATTTCCAAAACACCATATATTTTGGAGAG	TCRBV04-01*01	unknown	TCRBJ01-03*01
												s1 CD8 Tcon Cells	1.71697e-05	2	CATSPDITPSSYEQYF	TCGGCCCAAAAGAACCCGACAGCTTTCTATCTCTGTGCCACCTCTCCGGACATAACCCCAAGCTCCTACGAGCAGTACTTCGGGCCG	TCRBV19-01*01	TCRBD01-01*01	TCRBJ02-07*01
												s1 CD8 Tcon Cells	1.71697e-05	2	CASKALRPEDTDTQYF	TCGCCCAGCCCCAACCAGACCTCTCTGTACTTCTGTGCCAGCAAGGCCCTTCGGCCGGAAGACACAGATACGCAGTATTTTGGCCCA	TCRBV27-01*01	unknown	TCRBJ02-03*01
												s1 CD8 Tcon Cells	1.71697e-05	2	CASSLMTGGDTEAFF	CAGCGCACACAGCAGGAGGACTCCGCCGTGTATCTCTGTGCCAGCAGCTTAATGACAGGGGGTGACACTGAAGCTTTCTTTGGACAA	TCRBV07-08*01	TCRBD01-01*01	TCRBJ01-01*01
												s1 CD8 Tcon Cells	1.71697e-05	2	CSAERGGDLEAFF	ACAGTGACCAGTGCCCATCCTGAAGACAGCAGCTTCTACATCTGCAGTGCCGAGAGAGGTGGGGACCTTGAAGCTTTCTTTGGACAA	TCRBV20	unknown	TCRBJ01-01*01
												s1 CD8 Tcon Cells	1.71697e-05	2	CATSESGNQPQHF	TCCCTAGAGTCTGCCATCCCCAACCAGACAGCTCTTTACTTCTGTGCCACCAGTGAATCAGGGAATCAGCCCCAGCATTTTGGTGAT	TCRBV24-01*01	TCRBD01-01*01	TCRBJ01-05*01
												s1 CD8 Tcon Cells	1.71697e-05	2	CASRPGINTEAFF	ATCCTGGAGTCGCCCAGCCCCAACCAGACCTCTCTGTACTTCTGTGCCAGCAGACCGGGGATAAACACTGAAGCTTTCTTTGGACAA	TCRBV27-01*01	TCRBD02-01*01	TCRBJ01-01*01
												s1 CD8 Tcon Cells	1.71697e-05	2	CASSSLSFYGYTF	GAGATCCAGCGCACAGAGCAGGGGGACTCGGCCATGTATCTCTGTGCCAGCAGCTCGCTCAGTTTCTATGGCTACACCTTCGGTTCG	TCRBV07-09*01	TCRBD01-01*01	TCRBJ01-02*01
												s1 CD8 Tcon Cells	1.71697e-05	2	CASSLELYRGGNEQFF	CGCACAGAGCAGGGGGACTCGGCCATGTATCTCTGTGCCAGCAGCTTAGAGTTGTACAGGGGAGGTAATGAGCAGTTCTTCGGGCCA	TCRBV07-09*01	TCRBD01-01*01	TCRBJ02-01*01
												s1 CD8 Tcon Cells	1.71697e-05	2	CASSFRLDPGNTIYF	ACATCGGCCCAAAAGAACCCGACAGCTTTCTATCTCTGTGCCAGTAGTTTCCGGCTGGACCCTGGAAACACCATATATTTTGGAGAG	TCRBV19-01*01	unknown	TCRBJ01-03*01
												s1 CD8 Tcon Cells	1.71697e-05	2	CASSSNRGQGSEAFF	CAGCGCACAGAGCAGGGGGACTCGGCCATGTATCTCTGTGCCAGCAGCTCGAACAGGGGGCAAGGGTCTGAAGCTTTCTTTGGACAA	TCRBV07-09*01	TCRBD01-01*01	TCRBJ01-01*01
												s1 CD8 Tcon Cells	1.71697e-05	2	CAWSGATGVRTEAFF	AAGAAGCTCCTTCTCAGTGACTCTGGCTTCTATCTCTGTGCCTGGAGTGGAGCGACAGGGGTTCGGACTGAAGCTTTCTTTGGACAA	TCRBV30-01*01	TCRBD01-01*01	TCRBJ01-01*01
												s1 CD8 Tcon Cells	1.71697e-05	2	CASSYSGNQPQHF	AAGATCCGGTCCACAAAGCTGGAGGACTCAGCCATGTACTTCTGTGCCAGCAGTTATTCAGGGAATCAGCCCCAGCATTTTGGTGAT	TCRBV02-01	TCRBD01-01*01	TCRBJ01-05*01
												s1 CD8 Tcon Cells	1.71697e-05	2	CASSLGTGNNQPQHF	CAGCGCACAGAGCAGGGGGACTCGGCCATGTATCTCTGTGCCAGCAGCTTAGGCACAGGGAACAATCAGCCCCAGCATTTTGGTGAT	TCRBV07-09*01	TCRBD01-01*01	TCRBJ01-05*01
												s1 CD8 Tcon Cells	1.71697e-05	2	CASSPGGRTGELFF	CTGGAGTCTGCCAGGCCCTCACATACCTCTCAGTACCTCTGTGCCAGCAGTCCCGGGGGGCGGACCGGGGAGCTGTTTTTTGGAGAA	TCRBV25-01*01	TCRBD02-01*01	TCRBJ02-02*01
												s1 CD8 Tcon Cells	1.71697e-05	2	CASSLLGFDSNQPQHF	TCGCCCAGCCCCAACCAGACCTCTCTGTACTTCTGTGCCAGCAGTTTATTGGGGTTTGATAGCAATCAGCCCCAGCATTTTGGTGAT	TCRBV27-01*01	unknown	TCRBJ01-05*01
												s1 CD8 Tcon Cells	1.71697e-05	2	CASSRGGQPQHF	CTGATCCTGGAGTCGCCCAGCCCCAACCAGACCTCTCTGTACTTCTGTGCCAGCAGTCGAGGGGGGCAGCCCCAGCATTTTGGTGAT	TCRBV27-01*01	unknown	TCRBJ01-05*01
												s1 CD8 Tcon Cells	1.71697e-05	2	CSARDGDRGGWQPQHF	AGTGCCCATCCTGAAGACAGCAGCTTCTACATCTGCAGTGCTAGAGACGGCGACAGGGGTGGATGGCAGCCCCAGCATTTTGGTGAT	TCRBV20	TCRBD01-01*01	TCRBJ01-05*01
												s1 CD8 Tcon Cells	1.71697e-05	2	CASSFAGFATSGPNGELFF	CCCAACCAGACCTCTCTGTACTTCTGTGCCAGCAGTTTTGCAGGGTTCGCAACTTCGGGACCAAACGGGGAGCTGTTTTTTGGAGAA	TCRBV27-01*01	unknown	TCRBJ02-02*01
												s1 CD8 Tcon Cells	1.71697e-05	2	CASSQDREGVYEQYF	AATTCCCTGGAGCTTGGTGACTCTGCTGTGTATTTCTGTGCCAGCAGCCAAGATCGTGAGGGAGTTTACGAGCAGTACTTCGGGCCG	TCRBV03-01/03-02*01	TCRBD02-01*02	TCRBJ02-07*01
												s1 CD8 Tcon Cells	1.71697e-05	2	CASSFVEEETQYF	GAGATCCAGCGCACAGAGCAGGGGGACTCGGCCATGTATCTCTGTGCCAGCAGCTTCGTGGAGGAAGAGACCCAGTACTTCGGGCCA	TCRBV07-09*01	TCRBD02-01*02	TCRBJ02-05*01
												s1 CD8 Tcon Cells	1.71697e-05	2	CASSSDGETQYF	CTGACGATCCAGCGCACAGAGCAGCGGGACTCGGCCATGTATCGCTGTGCCAGCAGCTCGGACGGGGAGACCCAGTACTTCGGGCCA	TCRBV07-06*01	unknown	TCRBJ02-05*01
												s1 CD8 Tcon Cells	1.71697e-05	2	CASSQSPQVLFEAFF	CACGCCCTGCAGCCAGAAGACTCAGCCCTGTATCTCTGCGCCAGCAGCCAAAGCCCACAGGTCCTCTTTGAAGCTTTCTTTGGACAA	TCRBV04-01*01	TCRBD01-01*01	TCRBJ01-01*01
												s1 CD8 Tcon Cells	1.71697e-05	2	CASSQDSSNTEAFF	NNNNTGTCGGCTGCTCCCTCCCAGACATCTGTGTACTTCTGTGCCAGCAGCCAGGACAGTTCGAACACTGAAGCTTTCTTTGGACAA	TCRBV06-05*01	TCRBD01-01*01	TCRBJ01-01*01
												s1 CD8 Tcon Cells	1.71697e-05	2	CASREGQFNTEAFF	GTGAGCACCTTGGAGCTGGGGGACTCGGCCCTTTATCTTTGCGCCAGCAGGGAGGGACAATTTAACACTGAAGCTTTCTTTGGACAA	TCRBV05-01*01	unknown	TCRBJ01-01*01
												s1 CD8 Tcon Cells	1.71697e-05	2	CASSFIGFANTGELFF	TCGCCCAGCCCCAACCAGACCTCTCTGTACTTCTGTGCCAGCAGTTTCATAGGATTCGCGAACACCGGGGAGCTGTTTTTTGGAGAA	TCRBV27-01*01	unknown	TCRBJ02-02*01
												s1 CD8 Tcon Cells	1.71697e-05	2	CASSFLAGEFNEQYF	CAGCGCACACAGCAGGAGGACTCCGCCGTGTATCTCTGTGCCAGCAGCTTTTTGGCGGGAGAATTCAACGAGCAGTACTTCGGGCCG	TCRBV07-08*01	TCRBD02-01*02	TCRBJ02-07*01
												s1 CD8 Tcon Cells	1.71697e-05	2	CASSIMGNQPQHF	ACTGTGACATCGGCCCAAAAGAACCCGACAGCTTTCTATCTCTGTGCCAGTAGTATAATGGGCAATCAGCCCCAGCATTTTGGTGAT	TCRBV19-01*01	unknown	TCRBJ01-05*01
												s1 CD8 Tcon Cells	1.71697e-05	2	CASRPGQGKNSYEQYF	CCCTCAGAACCCAGGGACTCAGCTGTGTACTTCTGTGCCAGCAGACCGGGACAGGGGAAAAACTCCTACGAGCAGTACTTCGGGCCG	TCRBV12	TCRBD01-01*01	TCRBJ02-07*01
												s1 CD8 Tcon Cells	1.71697e-05	2	CSVVLTLPGTSYEQYF	AACATGAGCCCTGAAGACAGCAGCATATATCTCTGCAGCGTTGTCCTAACCCTCCCGGGGACCTCCTACGAGCAGTACTTCGGGCCG	TCRBV29-01	unknown	TCRBJ02-07*01
												s1 CD8 Tcon Cells	1.71697e-05	2	CASSLNSGEQYF	TTGGAGATCCAGCGCACAGAGCAGGGGGACTCGGCCATGTATCTCTGTGCCAGCAGCTTAAACTCTGGCGAGCAGTACTTCGGGCCG	TCRBV07-09*01	TCRBD02-01	TCRBJ02-07*01
												s1 CD8 Tcon Cells	1.71697e-05	2	CSAIDQGEYEQYF	ACAGTGACCAGTGCCCATCCTGAAGACAGCAGCTTCTACATCTGCAGTGCTATTGACCAGGGGGAGTACGAGCAGTACTTCGGGCCG	TCRBV20-01*04	TCRBD01-01*01	TCRBJ02-07*01
												s1 CD8 Tcon Cells	1.71697e-05	2	CASSLGGFGYTF	ATGAATGTGAGCACCTTGGAGCTGGGGGACTCGGCCCTTTATCTTTGCGCCAGCAGCTTGGGAGGGTTTGGCTACACCTTCGGTTCG	TCRBV05-01*01	TCRBD02-01*02	TCRBJ01-02*01
												s1 CD8 Tcon Cells	1.71697e-05	2	CASKNQYGYTF	CCCCTGATCCTGGAGTCGCCCAGCCCCAACCAGACCTCTCTGTACTTCTGTGCCAGCAAGAACCAATATGGCTACACCTTCGGTTCG	TCRBV27-01*01	unknown	TCRBJ01-02*01
												s1 CD8 Tcon Cells	1.71697e-05	2	CASSEVRDRAYEQYF	CGGTCCACAAAGCTGGAGGACTCAGCCATGTACTTCTGTGCCAGCAGTGAAGTCCGGGACAGGGCTTACGAGCAGTACTTCGGGCCG	TCRBV02-01	TCRBD01-01*01	TCRBJ02-07*01
												s1 CD8 Tcon Cells	1.71697e-05	2	CASRPVGGRASTDTQYF	ACAGAGCAGGGGGACTCGGCCATGTATCTCTGTGCCAGCAGGCCCGTGGGGGGCAGGGCCAGCACAGATACGCAGTATTTTGGCCCA	TCRBV07-09*01	unknown	TCRBJ02-03*01
												s1 CD8 Tcon Cells	1.71697e-05	2	CASSLDHYNEQFF	AAGATCCAGCCCTCAGAACCCAGGGACTCAGCTGTGTACTTCTGTGCCAGCAGTTTAGATCACTACAATGAGCAGTTCTTCGGGCCA	TCRBV12-03/12-04*01	TCRBD01-01*01	TCRBJ02-01*01
												s1 CD8 Tcon Cells	1.71697e-05	2	CASRGTTGELFF	CTCACTCTGGAGTCTGCTGCCTCCTCCCAGACATCTGTATATTTCTGCGCCAGCAGAGGGACAACCGGGGAGCTGTTTTTTGGAGAA	TCRBV10-01*01	TCRBD01-01*01	TCRBJ02-02*01
												s1 CD8 Tcon Cells	1.71697e-05	2	CASSLASTYEQYF	GAGATCCAGCGCACAGAGCAGGGGGACTCGGCCATGTATCTCTGTGCCAGCAGCTTAGCATCCACCTACGAGCAGTACTTCGGGCCG	TCRBV07-09*01	TCRBD01-01*01	TCRBJ02-07*01
												s1 CD8 Tcon Cells	1.71697e-05	2	CASSSMGYGNTIYF	ATCCAGCGCACAGAGCAGGGGGACTCGGCCATGTATCTCTGTGCCAGCAGCTCAATGGGATATGGAAACACCATATATTTTGGAGAG	TCRBV07-09*01	unknown	TCRBJ01-03*01
												s1 CD8 Tcon Cells	1.71697e-05	2	CASSSGRRGPGLAGQNEQFF	GAGGACTCAGCCATGTACTTCTGTGCCAGCAGTTCAGGGCGAAGGGGGCCGGGACTAGCGGGTCAGAATGAGCAGTTCTTCGGGCCA	TCRBV02-01	TCRBD02-01	TCRBJ02-01*01
												s1 CD8 Tcon Cells	1.71697e-05	2	CASGWNEQFF	NNNNCTCTCACTGTGACATCGGCCCAAAAGAACCCGACAGCTTTCTATCTCTGTGCCAGCGGGTGGAATGAGCAGTTCTTCGGGCCA	TCRBV19-01*01	TCRBD02-01	TCRBJ02-01*01
												s1 CD8 Tcon Cells	1.71697e-05	2	CAWETGGPLYEQYF	TCTAAGAAGCTCCTTCTCAGTGACTCTGGCTTCTATCTCTGTGCCTGGGAAACAGGGGGCCCTCTCTACGAGCAGTACTTCGGGCCG	TCRBV30-01*05	TCRBD01-01*01	TCRBJ02-07*01
												s1 CD8 Tcon Cells	1.71697e-05	2	CASSRGDTEAFF	CTTCACCTACACGCCCTGCAGCCAGAAGACTCAGCCCTGTATCTCTGCGCCAGCAGCCGCGGGGACACTGAAGCTTTCTTTGGACAA	TCRBV04-01*01	TCRBD02-01*01	TCRBJ01-01*01
												s1 CD8 Tcon Cells	1.71697e-05	2	CSASDSWNTEAFF	ACAGTGACCAGTGCCCATCCTGAAGACAGCAGCTTCTACATCTGCAGTGCGTCGGACAGTTGGAACACTGAAGCTTTCTTTGGACAA	TCRBV20	TCRBD01-01*01	TCRBJ01-01*01
												s1 CD8 Tcon Cells	1.71697e-05	2	CASSRGAWSQPQHF	GTGACATCGGCCCAAAAGAACCCGACAGCTTTCTATCTCTGTGCCAGTAGTCGGGGGGCCTGGAGTCAGCCCCAGCATTTTGGTGAT	TCRBV19-01*01	TCRBD02-01*01	TCRBJ01-05*01
												s1 CD8 Tcon Cells	1.71697e-05	2	CASRFGNSNTEAFF	GTGACATCGGCCCAAAAGAACCCGACAGCTTTCTATCTCTGTGCCAGTAGGTTCGGGAACTCGAACACTGAAGCTTTCTTTGGACAA	TCRBV19-01*01	TCRBD02-01*02	TCRBJ01-01*01
												s1 CD8 Tcon Cells	1.71697e-05	2	CASSQDIGRPYTEAFF	CCTGCAGAACTGGAGGATTCTGGAGTTTATTTCTGTGCCAGCAGCCAAGATATCGGTAGGCCGTACACTGAAGCTTTCTTTGGACAA	TCRBV14-01*01	unknown	TCRBJ01-01*01
												s1 CD8 Tcon Cells	1.71697e-05	2	CASSYLGAVGYQPQHF	TCGGCCCAAAAGAACCCGACAGCTTTCTATCTCTGTGCCAGTAGTTACCTCGGGGCCGTGGGCTATCAGCCCCAGCATTTTGGTGAT	TCRBV19-01*01	unknown	TCRBJ01-05*01
												s1 CD8 Tcon Cells	1.71697e-05	2	CASRGLGGHGQPQHF	CGGTCCACAAAGCTGGAGGACTCAGCCATGTACTTCTGTGCCAGCAGGGGTCTCGGGGGGCACGGGCAGCCCCAGCATTTTGGTGAT	TCRBV02-01	TCRBD02-01*01	TCRBJ01-05*01
												s1 CD8 Tcon Cells	1.71697e-05	2	CAWSWRRGEQYF	CTGAGTTCTAAGAAGCTCCTTCTCAGTGACTCTGGCTTCTATCTCTGTGCCTGGAGTTGGCGGAGGGGCGAGCAGTACTTCGGGCCG	TCRBV30-01*01	TCRBD02-01*02	TCRBJ02-07*01
												s1 CD8 Tcon Cells	1.71697e-05	2	CASRDTGYEQYF	CTGATCCTGGAGTCGCCCAGCCCCAACCAGACCTCTCTGTACTTCTGTGCCAGCAGAGACACGGGTTACGAGCAGTACTTCGGGCCG	TCRBV27-01*01	unknown	TCRBJ02-07*01
												s1 CD8 Tcon Cells	1.71697e-05	2	CAWSVTLYEAFF	CTGAGTTCTAAGAAGCTCCTTCTCAGTGACTCTGGCTTCTATCTCTGTGCCTGGAGTGTAACCCTTTATGAAGCTTTCTTTGGACAA	TCRBV30-01*01	unknown	TCRBJ01-01*01
												s1 CD8 Tcon Cells	1.71697e-05	2	CASSPGPFGQGPTGYTF	CTGCAGCCAGAAGACTCAGCCCTGTATCTCTGCGCCAGCAGCCCTGGACCGTTCGGACAGGGGCCTACGGGCTACACCTTCGGTTCG	TCRBV04-01*01	TCRBD01-01*01	TCRBJ01-02*01
												s1 CD8 Tcon Cells	1.71697e-05	2	CASSLNGETEAFF	ACTGTGACATCGGCCCAAAAGAACCCGACAGCTTTCTATCTCTGTGCCAGCTCGTTGAACGGGGAAACTGAAGCTTTCTTTGGACAA	TCRBV19-01*01	TCRBD02-01*01	TCRBJ01-01*01
												s1 CD8 Tcon Cells	1.71697e-05	2	CASSSSGSSYEQYF	ATCCAGCGCACAGAGCAGGGGGACTCGGCCATGTATCTCTGTGCCAGCAGCTCAAGCGGAAGTTCCTACGAGCAGTACTTCGGGCCG	TCRBV07-09*01	TCRBD02-01	TCRBJ02-07*01
												s1 CD8 Tcon Cells	1.71697e-05	2	CASSIGSLGYTF	CTCACTGTGACATCGGCCCAAAAGAACCCGACAGCTTTCTATCTCTGTGCCAGTAGTATCGGGTCACTTGGCTACACCTTCGGTTCG	TCRBV19-01*01	TCRBD02-01	TCRBJ01-02*01
												s1 CD8 Tcon Cells	1.71697e-05	2	CASSFRGGTEAFF	AAGATCCAGCCCTCAGAACCCAGGGACTCAGCTGTGTACTTCTGTGCCAGCAGTTTTAGGGGAGGGACTGAAGCTTTCTTTGGACAA	TCRBV12-03/12-04*01	TCRBD02-01*02	TCRBJ01-01*01
												s1 CD8 Tcon Cells	1.71697e-05	2	CASSQEGSGEAFF	CACCTACACACCCTGCAGCCAGAAGACTCGGCCCTGTATCTCTGTGCCAGCAGCCAAGAAGGGTCGGGAGAAGCTTTCTTTGGACAA	TCRBV04-02*01	TCRBD02-01*02	TCRBJ01-01*01
												s1 CD8 Tcon Cells	1.71697e-05	2	CASSLGPRYEQYF	ATCCTGGAGTCGCCCAGCCCCAACCAGACCTCTCTGTACTTCTGTGCCAGCAGCTTGGGACCCCGCTACGAGCAGTACTTCGGGCCG	TCRBV27-01*01	unknown	TCRBJ02-07*01
												s1 CD8 Tcon Cells	1.71697e-05	2	CASTKLAASSYNEQFF	CCTGCAAAGCTTGAGGACTCGGCCGTGTATCTCTGTGCCAGCACCAAACTAGCGGCGAGCTCCTACAATGAGCAGTTCTTCGGGCCA	TCRBV11-02	TCRBD02-01	TCRBJ02-01*01
												s1 CD8 Tcon Cells	1.71697e-05	2	CASSSSGASYEQYF	CTGGAGTCGCCCAGCCCCAACCAGACCTCTCTGTACTTCTGTGCCAGCAGTTCCTCCGGGGCATCCTACGAGCAGTACTTCGGGCCG	TCRBV27-01*01	unknown	TCRBJ02-07*01
												s1 CD8 Tcon Cells	1.71697e-05	2	CASSQEGLMAPLHF	CTACACGCCCTGCAGCCAGAAGACTCAGCCCTGTATCTCTGCGCCAGCAGCCAAGAGGGGTTGATGGCACCCCTCCACTTTGGGAAT	TCRBV04-01*01	unknown	TCRBJ01-06*01
												s1 CD8 Tcon Cells	1.71697e-05	2	CARTGDGYTF	NNNNCTCTGAAGATCCGGTCCACAAAGCTGGAGGACTCAGCCATGTACTTCTGTGCCAGGACAGGGGATGGCTACACCTTCGGTTCG	TCRBV02-01	TCRBD01-01*01	TCRBJ01-02*01
												s1 CD8 Tcon Cells	1.71697e-05	2	CATRQFSNQPQHF	ATCCTGGAGTCGCCCAGCCCCAACCAGACCTCTCTGTACTTCTGTGCCACCCGACAGTTTAGCAATCAGCCCCAGCATTTTGGTGAT	TCRBV27-01*01	TCRBD01-01*01	TCRBJ01-05*01
												s1 CD8 Tcon Cells	1.71697e-05	2	CASSIFQGSYEQYF	GTGACATCGGCCCAAAAGAACCCGACAGCTTTCTATCTCTGTGCCAGTAGTATCTTTCAGGGATCCTACGAGCAGTACTTCGGGCCG	TCRBV19-01*01	TCRBD01-01*01	TCRBJ02-07*01
												s1 CD8 Tcon Cells	1.71697e-05	2	CASSLELAPHEQYF	GTGAACGCCTTGGAGCTGGACGACTCGGCCCTGTATCTCTGTGCCAGCAGCTTGGAACTAGCGCCCCACGAGCAGTACTTCGGGCCG	TCRBV05-04*01	TCRBD02-01	TCRBJ02-07*01
												s1 CD8 Tcon Cells	1.71697e-05	2	CATTLRGSYTGELFF	CGCTCACCAGGCCTGGGGGACGCAGCCATGTACCTGTGTGCCACCACCCTCCGGGGGAGTTACACCGGGGAGCTGTTTTTTGGAGAA	TCRBV15-01*02	TCRBD02-01*01	TCRBJ02-02*01
												s1 CD8 Tcon Cells	1.71697e-05	2	CASSLGAQMNTEAFF	CAGCGCACAGAGCAGCGGGACTCGGCCATGTATCGCTGTGCCAGCAGCTTAGGAGCACAGATGAACACTGAAGCTTTCTTTGGACAA	TCRBV07-06*01	TCRBD01-01*01	TCRBJ01-01*01
												s1 CD8 Tcon Cells	1.71697e-05	2	CASSERDTDLYEQYF	CGGTCCACAAAGCTGGAGGACTCAGCCATGTACTTCTGTGCCAGCAGTGAACGGGACACCGACCTCTACGAGCAGTACTTCGGGCCG	TCRBV02-01	TCRBD01-01*01	TCRBJ02-07*01
												s1 CD8 Tcon Cells	1.71697e-05	2	CASRDTGGYQPQHF	ATCCGGTCCACAAAGCTGGAGGACTCAGCCATGTACTTCTGTGCCAGCAGGGATACGGGGGGGTATCAGCCCCAGCATTTTGGTGAT	TCRBV02-01	TCRBD02-01*01	TCRBJ01-05*01
												s1 CD8 Tcon Cells	1.71697e-05	2	CAAGGPHEQYF	ACCTTGGAGATCCAGCGCACAGAGCAGGGGGACTCGGCCATGTATCTCTGTGCTGCAGGGGGCCCTCACGAGCAGTACTTCGGGCCG	TCRBV07-09	TCRBD01-01*01	TCRBJ02-07*01
												s1 CD8 Tcon Cells	1.71697e-05	2	CASSVSGFSYNEQFF	CAGCGCACACAGCAGGAGGACTCGGCCGTGTATCTCTGTGCCAGCAGCGTAAGCGGGTTCTCCTACAATGAGCAGTTCTTCGGGCCA	TCRBV07-02	TCRBD02-01	TCRBJ02-01*01
												s1 CD8 Tcon Cells	1.71697e-05	2	CASSRAGGGGTEAFF	NTGTCGGCTGCTCCCTCCCAGACATCTGTGTACTTCTGTGCCAGCAGTCGGGCAGGGGGCGGCGGAACTGAAGCTTTCTTTGGACAA	TCRBV06-05*01	TCRBD01-01*01	TCRBJ01-01*01
												s1 CD8 Tcon Cells	1.71697e-05	2	CASNRGQIYNEQFF	GTGACATCGGCCCAAAAGAACCCGACAGCTTTCTATCTCTGTGCCAGTAACAGGGGGCAAATCTACAATGAGCAGTTCTTCGGGCCA	TCRBV19-01*01	TCRBD01-01*01	TCRBJ02-01*01
												s1 CD8 Tcon Cells	1.71697e-05	2	CASSQRGQGLSYEQYF	TCCCTGGAGCTTGGTGACTCTGCTGTGTATTTCTGTGCCAGCAGCCAAAGGGGGCAGGGGCTCTCCTACGAGCAGTACTTCGGGCCG	TCRBV03-01/03-02*01	TCRBD01-01*01	TCRBJ02-07*01
												s1 CD8 Tcon Cells	1.71697e-05	2	CASSQSGGLVTEAFF	CACGCCCTGCAGCCAGAAGACTCAGCCCTGTATCTCTGCGCCAGCAGCCAATCTGGAGGTCTGGTCACTGAAGCTTTCTTTGGACAA	TCRBV04-01*01	TCRBD02-01*02	TCRBJ01-01*01
												s1 CD8 Tcon Cells	1.71697e-05	2	CASSLRAYEQYF	CTCAAGATCCAGCCTGCAGAGCTTGGGGACTCGGCCGTGTATCTCTGTGCCAGCAGCTTAAGGGCTTACGAGCAGTACTTCGGGCCG	TCRBV11-03*01	unknown	TCRBJ02-07*01
												s1 CD8 Tcon Cells	1.71697e-05	2	CASSTGSQPQHF	CTCACTGTGACATCGGCCCAAAAGAACCCGACAGCTTTCTATCTCTGTGCCAGTAGTACTGGTTCACAGCCCCAGCATTTTGGTGAT	TCRBV19-01*01	unknown	TCRBJ01-05*01
												s1 CD8 Tcon Cells	1.71697e-05	2	CASSLVGSPSSYNEQFF	ACACAGCAGGAGGACTCGGCCGTGTATCTCTGTGCCAGCAGCTTAGTCGGCTCCCCAAGCTCCTACAATGAGCAGTTCTTCGGGCCA	TCRBV07-02	unknown	TCRBJ02-01*01
												s1 CD8 Tcon Cells	1.71697e-05	2	CASSLLTGPMNTEAFF	CGCACAGAGCAGGAGGACTCGGCCGTGTATCTCTGTGCCAGCAGCTTACTAACAGGTCCTATGAACACTGAAGCTTTCTTTGGACAA	TCRBV07-02	TCRBD01-01*01	TCRBJ01-01*01
												s1 CD8 Tcon Cells	1.71697e-05	2	CASSRTGFYEQYF	ACTGTGACATCGGCCCAAAAGAACCCGACAGCTTTCTATCTCTGTGCCAGTAGCCGTACAGGGTTCTACGAGCAGTACTTCGGGCCG	TCRBV19-01*01	TCRBD01-01*01	TCRBJ02-07*01
												s1 CD8 Tcon Cells	1.71697e-05	2	CASSPTAGGEQYF	ACTGTGACATCGGCCCAAAAGAACCCGACAGCTTTCTATCTCTGTGCCAGTAGCCCCACCGCGGGTGGCGAGCAGTACTTCGGGCCG	TCRBV19-01*01	TCRBD02-01	TCRBJ02-07*01
												s1 CD8 Tcon Cells	1.71697e-05	2	CASSQDQRVEQYF	CACCTACACACCCTGCAGCCAGAAGACTCGGCCCTGTATCTCTGTGCCAGCAGCCAAGATCAGAGAGTCGAGCAGTACTTCGGGCCG	TCRBV04-02*01	unknown	TCRBJ02-07*01
												s1 CD8 Tcon Cells	1.71697e-05	2	CASRDTSGTFTDTQYF	ACCTTGGAGCTGGGGGACTCGGCCCTTTATCTTTGCGCCAGCAGGGACACTAGCGGGACTTTCACAGATACGCAGTATTTTGGCCCA	TCRBV05-01*01	TCRBD02-01*02	TCRBJ02-03*01
												s1 CD8 Tcon Cells	1.71697e-05	2	CASSRSDFNYGYTF	CTACACGCCCTGCAGCCAGAAGACTCAGCCCTGTATCTCTGCGCCAGCAGCCGGTCGGATTTTAACTATGGCTACACCTTCGGTTCG	TCRBV04-01*01	unknown	TCRBJ01-02*01
												s1 CD8 Tcon Cells	1.71697e-05	2	CASSLGGPGQGEYAGGDTQYF	GACTCGGCCGTGTATCTCTGTGCCAGCAGCTTAGGTGGTCCGGGACAGGGAGAGTATGCCGGAGGGGATACGCAGTATTTTGGCCCA	unknown	TCRBD01-01*01	TCRBJ02-03*01
												s1 CD8 Tcon Cells	1.71697e-05	2	CSAKLGARGPRQPQHF	AGTGCCCATCCTGAAGACAGCAGCTTCTACATCTGCAGTGCGAAATTGGGGGCCCGGGGCCCGAGGCAGCCCCAGCATTTTGGTGAT	TCRBV20	TCRBD01-01*01	TCRBJ01-05*01
												s1 CD8 Tcon Cells	1.71697e-05	2	CASTDLTGELFF	TTGGAGATCCAGCGCACAGAGCAGGGGGACTCGGCCATGTATCTCTGTGCGAGCACTGACCTTACCGGGGAGCTGTTTTTTGGAGAA	TCRBV07-09	unknown	TCRBJ02-02*01
												s1 CD8 Tcon Cells	1.71697e-05	2	CASSLGMDGTYEQYF	CAGCGCACAGAGCAGCGGGACTCGGCCATGTATCGCTGTGCCAGCAGCTTAGGGATGGACGGAACCTACGAGCAGTACTTCGGGCCG	TCRBV07-06*01	unknown	TCRBJ02-07*01
												s1 CD8 Tcon Cells	1.71697e-05	2	CASSLGAREAYNEQFF	CGCACAGAGCAGGGGGACTCGGCCATGTATCTCTGTGCCAGCAGCTTAGGGGCGCGGGAAGCCTACAATGAGCAGTTCTTCGGGCCA	TCRBV07-09*01	TCRBD02-01*02	TCRBJ02-01*01
												s1 CD8 Tcon Cells	1.71697e-05	2	CASSLALSSGDGYTF	CAGCGCACAGAGCAGGGGGACTCGGCCATGTATCTCTGTGCCAGCAGCTTAGCCTTGTCCTCAGGGGATGGCTACACCTTCGGTTCG	TCRBV07-09*01	TCRBD01-01*01	TCRBJ01-02*01
												s1 CD8 Tcon Cells	1.71697e-05	2	CASSISRSGLQPQHF	NTGTCGGCTGCTCCCTCCCAGACATCTGTGTACTTCTGTGCCAGCAGTATTTCAAGGAGCGGGCTTCAGCCCCAGCATTTTGGTGAT	TCRBV06-05*01	TCRBD02-01	TCRBJ01-05*01
												s1 CD8 Tcon Cells	1.71697e-05	2	CASSPRGLLNSYNEQFF	ACAGAGCAGGGGGACTCGGCCATGTATCTCTGTGCCAGCAGCCCCAGGGGCCTACTAAATTCCTACAATGAGCAGTTCTTCGGGCCA	TCRBV07-09*01	TCRBD01-01*01	TCRBJ02-01*01
												s1 CD8 Tcon Cells	1.71697e-05	2	CASSLDGGLNEQYF	ATCCAGCGCACAGAGCAGGGGGACTCGGCCATGTATCTCTGTGCCAGCAGCCTGGATGGGGGTTTGAACGAGCAGTACTTCGGGCCG	TCRBV07-09*01	unknown	TCRBJ02-07*01
												s1 CD8 Tcon Cells	1.71697e-05	2	CASHKGLNTGELFF	ATCCAGCGCACAGAGCAGGGGGACTCGGCCATGTATCTCTGTGCCAGCCATAAAGGGCTGAACACCGGGGAGCTGTTTTTTGGAGAA	TCRBV07-09	unknown	TCRBJ02-02*01
												s1 CD8 Tcon Cells	1.71697e-05	2	CASSLAGVVHEQYF	GTGACATCGGCCCAAAAGAACCCGACAGCTTTCTATCTCTGTGCCAGTAGTCTAGCGGGAGTGGTTCACGAGCAGTACTTCGGGCCG	TCRBV19-01*01	TCRBD02-01*02	TCRBJ02-07*01
												s1 CD8 Tcon Cells	1.71697e-05	2	CASSLGQGQNSPLHF	NTGTCGGCTGCTCCCTCCCAGACATCTGTGTACTTCTGTGCCAGCAGCCTCGGACAGGGCCAAAATTCACCCCTCCACTTTGGGAAT	TCRBV06-05*01	TCRBD01-01*01	TCRBJ01-06*01
												s1 CD8 Tcon Cells	1.71697e-05	2	CSARFVGQESNEQYF	ACCAGTGCCCATCCTGAAGACAGCAGCTTCTACATCTGCAGTGCTAGATTTGTGGGACAAGAGTCCAACGAGCAGTACTTCGGGCCG	TCRBV20	TCRBD01-01*01	TCRBJ02-07*01
												s1 CD8 Tcon Cells	1.71697e-05	2	CAIHSLGADTQYF	ACTCTGGAGTCCGCTACCAGCTCCCAGACATCTGTGTACTTCTGTGCCATCCACTCCTTGGGGGCAGATACGCAGTATTTTGGCCCA	TCRBV10-03*01	unknown	TCRBJ02-03*01
												s1 CD8 Tcon Cells	1.71697e-05	2	CASSRSGPSLLNTEAFF	TCAGAACCCAGGGACTCAGCTGTGTACTTCTGTGCCAGCAGTAGATCCGGGCCCTCGCTTTTGAACACTGAAGCTTTCTTTGGACAA	TCRBV12	unknown	TCRBJ01-01*01
												s1 CD8 Tcon Cells	1.71697e-05	2	CASSQYGGPTEAFF	ATCCAGGCTACGAAGCTTGAGGATTCAGCAGTGTATTTTTGTGCCAGCAGCCAATATGGAGGGCCCACTGAAGCTTTCTTTGGACAA	TCRBV16-01*01	TCRBD02-01*02	TCRBJ01-01*01
												s1 CD8 Tcon Cells	1.71697e-05	2	CASGQLAGLPGELFF	CAGCGCACAGAGCAGCGGGACTCGGCCATGTATCGCTGTGCCAGCGGACAACTAGCGGGTTTACCCGGGGAGCTGTTTTTTGGAGAA	TCRBV07-06*01	TCRBD02-01	TCRBJ02-02*01
												s1 CD8 Tcon Cells	1.71697e-05	2	CASRREPTTYEQYF	GTGAGCACCTTGGAGCTGGGGGACTCGGCCCTTTATCTTTGCGCCAGCAGGAGGGAACCTACTACCTACGAGCAGTACTTCGGGCCG	TCRBV05-01*01	TCRBD02-01*02	TCRBJ02-07*01
												s1 CD8 Tcon Cells	1.71697e-05	2	CASNHGDRVNTGELFF	CGCACAGAGCAGGGGGACTCGGCCATGTATCTCTGTGCCAGCAACCACGGGGACAGGGTGAACACCGGGGAGCTGTTTTTTGGAGAA	TCRBV07-09	TCRBD01-01*01	TCRBJ02-02*01
												s1 CD8 Tcon Cells	1.71697e-05	2	CASSQDGAGTQPQHF	CACGCCCTGCAGCCAGAAGACTCAGCCCTGTATCTCTGCGCCAGCAGCCAAGATGGGGCGGGGACGCAGCCCCAGCATTTTGGTGAT	TCRBV04-01*01	TCRBD02-01*01	TCRBJ01-05*01
												s1 CD8 Tcon Cells	1.71697e-05	2	CASSIGSNEQFF	TTGGAGATCCAGCGCACAGAGCAGGGGGACTCGGCCATGTATCTCTGTGCCAGCAGCATAGGGAGCAATGAGCAGTTCTTCGGGCCA	TCRBV07-09*01	TCRBD02-01*02	TCRBJ02-01*01
												s1 CD8 Tcon Cells	1.71697e-05	2	CASSPGLYGYTF	TTGGAGATCCAGCGCACAGAGCAGGGGGACTCGGCCATGTATCTCTGTGCCAGCAGCCCTGGACTTTATGGCTACACCTTCGGTTCG	TCRBV07-09*01	TCRBD02-01	TCRBJ01-02*01
												s1 CD8 Tcon Cells	1.71697e-05	2	CASNAPWNPKYEQYF	GAGTCCGCCAGCACCAACCAGACATCTATGTACCTCTGTGCCAGCAATGCACCCTGGAACCCCAAATACGAGCAGTACTTCGGGCCG	TCRBV28-01*01	unknown	TCRBJ02-07*01
												s1 CD8 Tcon Cells	1.71697e-05	2	CASSYATGLSYYGYTF	TCGGCTGCTCCCTCCCAGACATCTGTGTACTTCTGTGCCAGCAGTTACGCGACAGGGTTAAGTTACTATGGCTACACCTTCGGTTCG	TCRBV06-05*01	TCRBD01-01*01	TCRBJ01-02*01
												s1 CD8 Tcon Cells	1.71697e-05	2	CARLPVSSGANVLTF	CAGCGCACAGAGCAGGGGGACTCGGCCATGTATCTCTGTGCCCGCCTCCCAGTTAGCTCTGGGGCCAACGTCCTGACTTTCGGGGCC	TCRBV07-09	unknown	TCRBJ02-06*01
												s1 CD8 Tcon Cells	1.71697e-05	2	CASSLDGYGAFF	CTGAATGTGAACGCCTTGTTGCTGGGGGACTCGGCCCTGTATCTCTGTGCCAGCAGCTTGGATGGGTACGGAGCTTTCTTTGGACAA	TCRBV05-05*01	unknown	TCRBJ01-01*01
												s1 CD8 Tcon Cells	1.71697e-05	2	CASSLDGTSGNTIYF	AACGCCTTGGAGCTGGACGACTCGGCCCTGTATCTCTGTGCCAGCAGCTTGGATGGGACCTCTGGAAACACCATATATTTTGGAGAG	TCRBV05-04*01	unknown	TCRBJ01-03*01
												s1 CD8 Tcon Cells	1.71697e-05	2	CASSLGTKTNAFF	ATCCTGGAGTCGCCCAGCCCCAACCAGACCTCTCTGTACTTCTGTGCCAGCAGTCTCGGGACGAAAACCAACGCTTTCTTTGGACAA	TCRBV27-01*01	unknown	TCRBJ01-01*01
												s1 CD8 Tcon Cells	1.71697e-05	2	RASSPKDRCWGTEAFF	CGCACAGAGCAGGGGGACTCAGCCGCGTATCTCCGTGCCAGCAGCCCGAAAGACCGTTGCTGGGGCACTGAAGCTTTCTTTGGACAA	TCRBV07-03*03	unknown	TCRBJ01-01*01
												s1 CD8 Tcon Cells	1.71697e-05	2	CASRTQGDTEAFF	GAGATCCAGTCCACGGAGTCAGGGGACACAGCACTGTATTTCTGTGCCAGCAGGACACAGGGTGACACTGAAGCTTTCTTTGGACAA	TCRBV21-01*01	TCRBD01-01*01	TCRBJ01-01*01
												s1 CD8 Tcon Cells	1.71697e-05	2	CASSLSITGLGDGYTF	TCGCCCAGCCCCAACCAGACCTCTCTGTACTTCTGTGCCAGCAGTTTATCGATTACGGGCCTTGGAGATGGCTACACCTTCGGTTCG	TCRBV27-01*01	unknown	TCRBJ01-02*01
												s1 CD8 Tcon Cells	1.71697e-05	2	CASSSTSVIYNEQFF	CAGCGCACAGAGCAGGGGGACTCGGCCATGTATCTCTGTGCCAGCAGCTCGACTAGCGTCATCTACAATGAGCAGTTCTTCGGGCCA	TCRBV07-09*01	TCRBD02-01	TCRBJ02-01*01
												s1 CD8 Tcon Cells	1.71697e-05	2	CASSIDSLTEAFF	GAGATCCAGCGCACAGAGCAGGGGGACTCGGCCATGTATCTCTGTGCCAGCAGCATCGACAGCCTCACTGAAGCTTTCTTTGGACAA	TCRBV07-09*01	TCRBD01-01*01	TCRBJ01-01*01
												s1 CD8 Tcon Cells	1.71697e-05	2	CASSERGRAWEQYF	ATCCGGTCCACAAAGCTGGAGGACTCAGCCATGTACTTCTGTGCCAGCAGTGAGCGCGGGAGGGCCTGGGAGCAGTACTTCGGGCCG	TCRBV02-01	TCRBD02-01*02	TCRBJ02-07*01
												s1 CD8 Tcon Cells	1.71697e-05	2	CASGWGGNQPQHF	ACGATCCAGCGCACAGAGCAGCGGGACTCGGCCATGTATCGCTGTGCCAGCGGGTGGGGAGGCAATCAGCCCCAGCATTTTGGTGAT	TCRBV07-06*01	TCRBD02-01*02	TCRBJ01-05*01
												s1 CD8 Tcon Cells	1.71697e-05	2	CASRPPASSGNTIYF	CAGCGCACAGAGCAGGGGGACTCGGCCATGTATCTCTGTGCCAGCAGGCCTCCGGCGAGCTCTGGAAACACCATATATTTTGGAGAG	TCRBV07-09*01	unknown	TCRBJ01-03*01
												s1 CD8 Tcon Cells	1.71697e-05	2	CASTGFGAAVTIYF	ATCCAGCGCACAGAGCAGGGGGACTCGGCCATGTATCTCTGTGCCAGCACGGGGTTTGGTGCCGCGGTCACCATATATTTTGGAGAG	TCRBV07-09*06	TCRBD02-01	TCRBJ01-03*01
												s1 CD8 Tcon Cells	1.71697e-05	2	CASSEGTSGSYEQYF	NTGTCGGCTGCTCCCTCCCAGACATCTGTGTACTTCTGTGCCAGCAGTGAGGGGACTAGCGGCTCCTACGAGCAGTACTTCGGGCCG	TCRBV06-01*01	TCRBD02-01	TCRBJ02-07*01
												s1 CD8 Tcon Cells	1.71697e-05	2	CASSYGTGVTEAFF	NNNNTGTCGGCTGCTCCCTCCCAGACATCTGTGTACTTCTGTGCCAGCAGTTACGGGACAGGGGTAACTGAAGCTTTCTTTGGACAA	TCRBV06-05*01	TCRBD01-01*01	TCRBJ01-01*01
												s1 CD8 Tcon Cells	1.71697e-05	2	CASSFLEVDYEQYF	CTGGAGTCCGCCAGCACCAACCAGACATCTATGTACCTCTGTGCCAGCAGTTTCCTTGAGGTAGACTACGAGCAGTACTTCGGGCCG	TCRBV28-01*01	TCRBD02-01*02	TCRBJ02-07*01
												s1 CD8 Tcon Cells	1.71697e-05	2	CASSSDSYNEQFF	GAGATCCAGCGCACAGAGCAGGGGGACTCGGCCATGTATCTCTGTGCCAGCAGCAGCGACAGCTACAATGAGCAGTTCTTCGGGCCA	TCRBV07-09*01	TCRBD01-01*01	TCRBJ02-01*01
												s1 CD8 Tcon Cells	1.71697e-05	2	CSATPSNEQFF	ACTCTGACTGTGAGCAACATGAGCCCTGAAGACAGCAGCATATATCTCTGCAGCGCGACCCCAAGCAATGAGCAGTTCTTCGGGCCA	TCRBV29-01*03	unknown	TCRBJ02-01*01
												s1 CD8 Tcon Cells	1.71697e-05	2	CASSLNTGELFF	NTGAAGATCCAGCCCTCAGAACCCAGGGACTCAGCTGTGTACTTCTGTGCCAGCAGTTTGAACACCGGGGAGCTGTTTTTTGGAGAA	TCRBV12-03/12-04*01	unknown	TCRBJ02-02*01
												s1 CD8 Tcon Cells	1.71697e-05	2	CASSSGTKTYEQYF	CTGGAGTCGCCCAGCCCCAACCAGACCTCTCTGTACTTCTGTGCCAGCAGTTCCGGGACAAAAACCTACGAGCAGTACTTCGGGCCG	TCRBV27-01*01	TCRBD01-01*01	TCRBJ02-07*01
												s1 CD8 Tcon Cells	1.71697e-05	2	CASSLSSGEQYF	CTGATCCTGGAGTCGCCCAGCCCCAACCAGACCTCTCTGTACTTCTGTGCCAGCAGTTTATCGAGCGGCGAGCAGTACTTCGGGCCG	TCRBV27-01*01	TCRBD02-01	TCRBJ02-07*01
												s1 CD8 Tcon Cells	1.71697e-05	2	CASSPDRGLEPQHF	ATCCAGCAGGTAGTGCGAGGAGATTCGGCAGCTTATTTCTGTGCCAGCTCCCCTGATAGGGGGCTGGAGCCCCAGCATTTTGGTGAT	TCRBV18-01*01	TCRBD01-01*01	TCRBJ01-05*01
												s1 CD8 Tcon Cells	1.71697e-05	2	CATSTGREPQHF	CTCACTGTGACATCGGCCCAAAAGAACCCGACAGCTTTCTATCTCTGTGCCACTTCGACAGGGAGGGAGCCCCAGCATTTTGGTGAT	TCRBV19-01*01	unknown	TCRBJ01-05*01
												s1 CD8 Tcon Cells	1.71697e-05	2	CASSPGTGGNSPLHF	ACATCGGCCCAAAAGAACCCGACAGCTTTCTATCTCTGTGCCAGTTCACCGGGGACAGGGGGTAATTCACCCCTCCACTTTGGGAAT	TCRBV19-01*01	TCRBD01-01*01	TCRBJ01-06*01
												s1 CD8 Tcon Cells	1.71697e-05	2	CATQRGNGELFF	TTGGAGATCCAGCGCACAGAGCAGGGGGACTCGGCCATGTATCTCTGTGCCACCCAGCGAGGGAACGGGGAGCTGTTTTTTGGAGAA	TCRBV07-09	TCRBD02-01*02	TCRBJ02-02*01
												s1 CD8 Tcon Cells	1.71697e-05	2	CASSQARVSRQPQHF	CACACCCTGCAGCCAGAAGACTCGGCCCTGTATCTCTGTGCCAGCAGCCAAGCCAGGGTTTCCAGGCAGCCCCAGCATTTTGGTGAT	TCRBV04-02*01	TCRBD01-01*01	TCRBJ01-05*01
												s1 CD8 Tcon Cells	1.71697e-05	2	CASSYTSFSGTGELFF	TCGCCCAGCCCCAACCAGACCTCTCTGTACTTCTGTGCCAGCAGTTACACTAGTTTCTCTGGGACCGGGGAGCTGTTTTTTGGAGAA	TCRBV27-01*01	TCRBD02-01	TCRBJ02-02*01
												s1 CD8 Tcon Cells	1.71697e-05	2	CASSLASGQLILTGDGYTF	CAGGGGGACTCGGCCATGTATCTCTGTGCCAGCAGCTTAGCGTCGGGACAGCTTATCCTTACAGGAGACGGCTACACCTTCGGTTCG	TCRBV07-09*01	TCRBD01-01*01	TCRBJ01-02*01
												s1 CD8 Tcon Cells	1.71697e-05	2	CSVENSHEQFF	ACTCTGACTGTGAGCAACATGAGCCCTGAAGACAGCAGCATATATCTCTGCAGCGTTGAGAACAGCCATGAGCAGTTCTTCGGGCCA	TCRBV29-01*01	TCRBD01-01*01	TCRBJ02-01*01
												s1 CD8 Tcon Cells	1.71697e-05	2	CASSLVGNQPQHF	GAGATCCAGCGCACAGAGCAGGGGGACTCGGCCATGTATCTCTGTGCCAGCAGCTTAGTCGGGAATCAGCCCCAGCATTTTGGTGAT	TCRBV07-09*01	TCRBD02-01	TCRBJ01-05*01
												s1 CD8 Tcon Cells	1.71697e-05	2	CASSPNSGNTIYF	GAGATCCAGCGCACAGAGCAGGGGGACTCGGCCATGTATCTCTGTGCCAGCAGCCCGAACTCTGGAAACACCATATATTTTGGAGAG	TCRBV07-09*01	unknown	TCRBJ01-03*01
												s1 CD8 Tcon Cells	1.71697e-05	2	CASSQSLAEIPYEQYF	CCTGCAGAACTGGAGGATTCTGGAGTTTATTTCTGTGCCAGCAGCCAGTCACTAGCGGAGATTCCCTACGAGCAGTACTTCGGGCCG	TCRBV14-01*01	TCRBD02-01	TCRBJ02-07*01
												s1 CD8 Tcon Cells	1.71697e-05	2	CASSGTYNEQFF	CTGACGATTCAGCGCACAGAGCAGCGGGACTCGGCCATGTATCGCTGTGCCAGCAGCGGGACCTACAATGAGCAGTTCTTCGGGCCA	TCRBV07	unknown	TCRBJ02-01*01
												s1 CD8 Tcon Cells	1.71697e-05	2	CASRGFREGVYEQFF	CAGCCCTCAGAACCCAGGGACTCAGCTGTGTACTTCTGTGCCAGCAGGGGGTTCAGGGAAGGGGTATATGAGCAGTTCTTCGGGCCA	TCRBV12	TCRBD01-01*01	TCRBJ02-01*01
												s1 CD8 Tcon Cells	1.71697e-05	2	CASSVQGFYEQYF	AAGATCCAGCCCTCAGAACCCAGGGACTCAGCTGTGTACTTCTGTGCCAGCAGCGTACAGGGTTTCTACGAGCAGTACTTCGGGCCG	TCRBV12-03/12-04*01	TCRBD01-01*01	TCRBJ02-07*01
												s1 CD8 Tcon Cells	1.71697e-05	2	CASSEPPMKRERRDVVNEQFF	CATACCTCTCAGTACCTCTGTGCCAGCAGTGAACCACCCATGAAGCGGGAGCGCCGGGATGTAGTCAATGAGCAGTTCTTCGGGCCA	TCRBV25	TCRBD02-01*02	TCRBJ02-01*01
												s1 CD8 Tcon Cells	1.71697e-05	2	CASPGAAGGYTF	TTGGAGATCCAGCGCACAGAGCAGGGGGACTCGGCCATGTATCTCTGTGCCAGCCCTGGGGCCGCTGGTGGCTACACCTTCGGTTCG	TCRBV07-09	TCRBD01-01*01	TCRBJ01-02*01
												s1 CD8 Tcon Cells	1.71697e-05	2	CASSFGTSAYNEQFF	CAGCGCACAGAGCAGCGGGACTCGGCCATGTATCGCTGTGCCAGCAGCTTCGGGACTAGCGCCTACAATGAGCAGTTCTTCGGGCCA	TCRBV07-06*01	TCRBD02-01	TCRBJ02-01*01
												s1 CD8 Tcon Cells	1.71697e-05	2	CASSLGQGATEAFF	GTGACATCGGCCCAAAAGAACCCGACAGCTTTCTATCTCTGTGCCAGTAGCCTGGGACAGGGGGCCACTGAAGCTTTCTTTGGACAA	TCRBV19-01*01	TCRBD01-01*01	TCRBJ01-01*01
												s1 CD8 Tcon Cells	1.71697e-05	2	CASSQDGSRGHEQFF	AATTCCCTGGAGCTTGGTGACTCTGCTGTGTATTTCTGTGCCAGCAGCCAAGATGGGTCGCGGGGCCATGAGCAGTTCTTCGGGCCA	TCRBV03-01/03-02*01	TCRBD02-01*01	TCRBJ02-01*01
												s1 CD8 Tcon Cells	1.71697e-05	2	CARTDPGSQEQYF	AAGATCCGGTCCACAAAGCTGGAGGACTCAGCCATGTACTTCTGTGCCAGGACAGACCCGGGATCCCAGGAGCAGTACTTCGGGCCG	TCRBV02-01	unknown	TCRBJ02-07*01
												s1 CD8 Tcon Cells	1.71697e-05	2	CASSSSIAPYEQYF	CTGGAGTTGGCTGCTCCCTCCCAGACATCTGTGTACTTCTGTGCCAGCAGTTCCTCAATCGCCCCCTACGAGCAGTACTTCGGGCCG	TCRBV06-06*01	unknown	TCRBJ02-07*01
												s1 CD8 Tcon Cells	1.71697e-05	2	CATRQGPNIYRGTEAFF	GCTGCTCCCTCCCAGACATCTGTGTACTTCTGTGCCACCAGACAGGGGCCGAATATATATCGGGGAACTGAAGCTTTCTTTGGACAA	TCRBV06	TCRBD01-01*01	TCRBJ01-01*01
												s1 CD8 Tcon Cells	1.71697e-05	2	CASSFGLGSTEAFF	ATCCAGCGCACAGAGCAGGGGGACTCGGCCATGTATCTCTGTGCCAGCAGCTTTGGCTTGGGGAGCACTGAAGCTTTCTTTGGACAA	TCRBV07-09*01	TCRBD02-01*02	TCRBJ01-01*01
												s1 CD8 Tcon Cells	1.71697e-05	2	CASSLRGRVSEAFF	ATCCAGCGCACAGAGCAGGGGGACTCGGCCATGTATCTCTGTGCCAGCAGCTTAAGAGGAAGGGTCTCTGAAGCTTTCTTTGGACAA	TCRBV07-09*01	unknown	TCRBJ01-01*01
												s1 CD8 Tcon Cells	1.71697e-05	2	CASSPGLAADNEQFF	CAGCGCACAGAGCAGGGGGACTCGGCCATGTATCTCTGTGCCAGCAGCCCCGGACTAGCGGCTGACAATGAGCAGTTCTTCGGGCCA	TCRBV07-09*01	TCRBD02-01	TCRBJ02-01*01
												s1 CD8 Tcon Cells	1.71697e-05	2	CASSELGSNTEAFF	NNNNTGTCGGCTGCTCCCTCCCAGACATCTGTGTACTTCTGTGCCAGCAGTGAACTGGGATCGAACACTGAAGCTTTCTTTGGACAA	TCRBV06-01*01	unknown	TCRBJ01-01*01
												s1 CD8 Tcon Cells	1.71697e-05	2	CASSEATSYEQYF	NNNNNNNTGTCGGCTGCTCCCTCCCAGACATCTGTGTACTTCTGTGCCAGCAGTGAAGCCACCTCGTACGAGCAGTACTTCGGGCCG	TCRBV06-01*01	unknown	TCRBJ02-07*01
												s1 CD8 Tcon Cells	1.71697e-05	2	CASSYSRTLMDQPQHF	TCGGCTGCTCCCTCCCAAACATCTGTGTACTTCTGTGCCAGCAGTTACTCGAGAACACTGATGGATCAGCCCCAGCATTTTGGTGAT	TCRBV06-02/06-03*01	unknown	TCRBJ01-05*01
												s1 CD8 Tcon Cells	1.71697e-05	2	CASSFSTDRYGYTF	ATCCAGCGCACAGAGCAGGGGGACTCGGCCATGTATCTCTGTGCCAGCAGCTTTTCCACGGACCGCTATGGCTACACCTTCGGTTCG	TCRBV07-09*01	unknown	TCRBJ01-02*01
												s1 CD8 Tcon Cells	1.71697e-05	2	CASSLAFLSEAFF	GAGATCCAGCGCACAGAGCAGGGGGACTCGGCCATGTATCTCTGTGCCAGCAGCTTAGCGTTCTTGTCTGAAGCTTTCTTTGGACAA	TCRBV07-09*01	TCRBD02-01	TCRBJ01-01*01
												s1 CD8 Tcon Cells	1.71697e-05	2	CASAPTPYEQYF	NNNNNNNNNNTGTCGGCTGCTCCCTCCCAAACATCTGTGTACTTCTGTGCCAGCGCCCCAACCCCGTACGAGCAGTACTTCGGGCCG	TCRBV06	unknown	TCRBJ02-07*01
												s1 CD8 Tcon Cells	1.71697e-05	2	CASSRRQGVTEAFF	GTGCAGCCTGCAGAACTGGAGGATTCTGGAGTTTATTTCTGTGCCAGCAGCCGGAGACAGGGAGTTACTGAAGCTTTCTTTGGACAA	TCRBV14-01*01	TCRBD01-01*01	TCRBJ01-01*01
												s1 CD8 Tcon Cells	1.71697e-05	2	CASSIGGAEAFF	CTCACTGTGACATCGGCCCAAAAGAACCCGACAGCTTTCTATCTCTGTGCCAGTAGTATAGGAGGGGCTGAAGCTTTCTTTGGACAA	TCRBV19-01*01	unknown	TCRBJ01-01*01
												s1 CD8 Tcon Cells	1.71697e-05	2	CASSQGQSNTEAFF	ATCCAGCGCACAGAGCAGGGGGACTCGGCCATGTATCTCTGTGCCAGCAGCCAGGGGCAGTCGAACACTGAAGCTTTCTTTGGACAA	TCRBV07-09*01	TCRBD01-01*01	TCRBJ01-01*01
												s1 CD8 Tcon Cells	1.71697e-05	2	CASSSSRGLGTGELFF	GCCTTGTTGCTGGGGGACTCGGCCCTGTATCTCTGTGCCAGCAGCTCAAGCCGGGGATTGGGTACCGGGGAGCTGTTTTTTGGAGAA	TCRBV05-05*01	TCRBD02-01*01	TCRBJ02-02*01
												s1 CD8 Tcon Cells	1.71697e-05	2	CASSYSSGGHGELFF	NTGTCGGCTGCTCCCTCCCAAACATCTGTGTACTTCTGTGCCAGCAGTTACTCGAGTGGAGGGCACGGGGAGCTGTTTTTTGGAGAA	TCRBV06-02/06-03*01	TCRBD02-01*02	TCRBJ02-02*01
												s1 CD8 Tcon Cells	1.71697e-05	2	CATTNFVRGAGELFF	CGCTCACCAGGCCTGGGGGACGCAGCCATGTACCTGTGTGCCACCACCAATTTCGTCCGGGGGGCCGGGGAGCTGTTTTTTGGAGAA	TCRBV15-01*02	TCRBD02-01*01	TCRBJ02-02*01
												s1 CD8 Tcon Cells	1.71697e-05	2	CASSYVRGDQPQHF	NNNNTGTCGGCTGCTCCCTCCCAAACATCTGTGTACTTCTGTGCCAGCAGTTACGTAAGGGGGGATCAGCCCCAGCATTTTGGTGAT	TCRBV06-02/06-03*01	unknown	TCRBJ01-05*01
												s1 CD8 Tcon Cells	1.71697e-05	2	CASSAGLAGAYEQYF	CAGCGCACAGAGCAGGGGGACTCGGCCATGTATCTCTGTGCCAGCAGCGCGGGACTAGCGGGGGCCTACGAGCAGTACTTCGGGCCG	TCRBV07-09*01	TCRBD02-01*01	TCRBJ02-07*01
												s1 CD8 Tcon Cells	1.71697e-05	2	CATSPTDSGWQYF	TCCCTAGAGTCTGCCATCCCCAACCAGACAGCTCTTTACTTCTGTGCCACCAGTCCCACAGATTCGGGTTGGCAGTACTTCGGGCCG	TCRBV24-01*01	unknown	TCRBJ02-07*01
												s1 CD8 Tcon Cells	1.71697e-05	2	CASGYNGFSGTDTQYF	TCGCCCAGCCCCAACCAGACCTCTCTGTACTTCTGTGCCAGCGGATACAACGGATTTTCGGGCACAGATACGCAGTATTTTGGCCCA	TCRBV27-01*01	unknown	TCRBJ02-03*01
												s1 CD8 Tcon Cells	1.71697e-05	2	CSARGREGIYEQYF	GTGACCAGTGCCCATCCTGAAGACAGCAGCTTCTACATCTGCAGTGCTAGAGGTCGGGAGGGGATATACGAGCAGTACTTCGGGCCG	TCRBV20	TCRBD02-01*02	TCRBJ02-07*01
												s1 CD8 Tcon Cells	1.71697e-05	2	CASSSRDSLKETQYF	CAGCGCACAGAGCAGGGGGACTCGGCCATGTATCTCTGTGCCAGCAGCTCTCGGGACAGTCTCAAGGAGACCCAGTACTTCGGGCCA	TCRBV07-09*01	TCRBD01-01*01	TCRBJ02-05*01
												s1 CD8 Tcon Cells	1.71697e-05	2	CASSMTWGTEAFF	ACTGTGACATCGGCCCAAAAGAACCCGACAGCTTTCTATCTCTGTGCCAGTAGTATGACTTGGGGCACTGAAGCTTTCTTTGGACAA	TCRBV19-01*01	unknown	TCRBJ01-01*01
												s1 CD8 Tcon Cells	1.71697e-05	2	CASSIGEGSYNSPLHF	TCGGCCCAAAAGAACCCGACAGCTTTCTATCTCTGTGCCAGTAGTATAGGAGAGGGCTCCTATAATTCACCCCTCCACTTTGGGAAT	TCRBV19-01*01	TCRBD02-01*02	TCRBJ01-06*01
												s1 CD8 Tcon Cells	1.71697e-05	2	CASSLGTGGNTIYF	ATCCAACCTGCAAAGCTTGAGGACTCGGCCGTGTATCTCTGTGCCAGCAGCTTAGGTACAGGGGGAAACACCATATATTTTGGAGAG	TCRBV11-02*03	TCRBD01-01*01	TCRBJ01-03*01
												s1 CD8 Tcon Cells	1.71697e-05	2	CASSLDASDSSYNEQFF	TTGGAGCTGGGGGACTCGGCCCTTTATCTTTGCGCCAGCAGCTTGGACGCTAGCGATAGCTCCTACAATGAGCAGTTCTTCGGGCCA	TCRBV05-01*01	TCRBD02-01	TCRBJ02-01*01
												s1 CD8 Tcon Cells	1.71697e-05	2	CASRQMSSGSYEQYF	TAGTCTGCTGCCTCCTCCCAGACATCTGTATATTTCTGCGCCAGCAGACAGATGAGTTCGGGCTCCTACGAGCAGTACTTCGGGCCG	TCRBV10-01*03	unknown	TCRBJ02-07*01
												s1 CD8 Tcon Cells	1.71697e-05	2	CASRLAGPSYNEQFF	GAGTCGCCCAGCCCCAACCAGACCTCTCTGTACTTCTGTGCCAGCAGACTAGCGGGGCCTTCCTACAATGAGCAGTTCTTCGGGCCA	TCRBV27-01*01	TCRBD02-01*01	TCRBJ02-01*01
												s1 CD8 Tcon Cells	1.71697e-05	2	RASSSGLRCYEQYF	ATCCAGCGCACAGAGCAGGGGGACTCAGCCGCGTATCTCCGTGCCAGCAGCTCGGGACTCCGGTGCTACGAGCAGTACTTCGGGCCG	TCRBV07-03*03	TCRBD02-01	TCRBJ02-07*01
												s1 CD8 Tcon Cells	1.71697e-05	2	CASSWGTNSYEQYF	GTGAGCACCTTGGAGCTGGGGGACTCGGCCCTTTATCTTTGCGCCAGCAGCTGGGGCACCAACTCCTACGAGCAGTACTTCGGGCCG	TCRBV05-01*01	TCRBD01-01*01	TCRBJ02-07*01
												s1 CD8 Tcon Cells	1.71697e-05	2	CASSSAGPGTQYF	NNNNNNNTGTCGGCTGCTCCCTCCCAGACATCTGTGTACTTCTGTGCCAGCAGTTCGGCAGGGCCGGGTACGCAGTATTTTGGCCCA	TCRBV06-05*01	TCRBD01-01*01	TCRBJ02-03*01
												s1 CD8 Tcon Cells	1.71697e-05	2	CASSIDNGNTEAFF	GTGACATCGGCCCAAAAGAACCCGACAGCTTTCTATCTCTGTGCCAGTAGTATAGATAATGGGAACACTGAAGCTTTCTTTGGACAA	TCRBV19-01*01	unknown	TCRBJ01-01*01
												s1 CD8 Tcon Cells	1.71697e-05	2	CASSPPGVGSNQPQHF	TCGGCCCAAAAGAACCCGACAGCTTTCTATCTCTGTGCCAGTAGCCCACCGGGGGTTGGTAGCAATCAGCCCCAGCATTTTGGTGAT	TCRBV19-01*01	TCRBD02-01*01	TCRBJ01-05*01
												s1 CD8 Tcon Cells	1.71697e-05	2	CASSLQGMMNSPLHF	CAGCGCACAGAGCAGGGGGACTCGGCCATGTATCTCTGTGCCAGCAGCTTACAGGGAATGATGAATTCACCCCTCCACTTTGGGAAT	TCRBV07-09*01	TCRBD01-01*01	TCRBJ01-06*01
												s1 CD8 Tcon Cells	1.71697e-05	2	CSAIKRGGAYEQYF	GTGACCAGTGCCCATCCTGAAGACAGCAGCTTCTACATCTGCAGTGCTATTAAACGAGGGGGGGCCTACGAGCAGTACTTCGGGCCG	TCRBV20	TCRBD02-01*01	TCRBJ02-07*01
												s1 CD8 Tcon Cells	1.71697e-05	2	CASSLSGAAFNEQYF	CAGCGCACAGAGCAGGGGGACTCGGCCATGTATCTCTGTGCCAGCAGCTTGAGTGGGGCCGCATTCAACGAGCAGTACTTCGGGCCG	TCRBV07-09*01	TCRBD01-01*01	TCRBJ02-07*01
												s1 CD8 Tcon Cells	1.71697e-05	2	CASSGQGDPSYEQYF	NTGTCGGCTGCTCCCTCCCAGACATCTGTGTACTTCTGTGCCAGCAGTGGACAGGGGGACCCCTCCTACGAGCAGTACTTCGGGCCG	TCRBV06	TCRBD01-01*01	TCRBJ02-07*01
												s1 CD8 Tcon Cells	1.71697e-05	2	CASSITTLTAEAFF	GTGACATCGGCCCAAAAGAACCCGACAGCTTTCTATCTCTGTGCCAGTAGTATAACCACTTTGACAGCTGAAGCTTTCTTTGGACAA	TCRBV19-01*01	TCRBD01-01*01	TCRBJ01-01*01
												s1 CD8 Tcon Cells	1.71697e-05	2	CASSLAWGSGGEAFF	CAGCGCACAGAGCAGCGGGACTCGGCCATGTATCGCTGTGCCAGCAGCTTAGCGTGGGGCAGCGGAGGTGAAGCTTTCTTTGGACAA	TCRBV07-06*01	unknown	TCRBJ01-01*01
												s1 CD8 Tcon Cells	1.71697e-05	2	CASSDSSNSPLHF	ACGTTGGCGTCTGCTGTACCCTCTCAGACATCTGTGTACTTCTGTGCCAGCAGTGACTCAAGTAATTCACCCCTCCACTTTGGGAAT	TCRBV06-04*01	unknown	TCRBJ01-06*01
												s1 CD8 Tcon Cells	1.71697e-05	2	CASSLSGTHQPQHF	GTGAACGCCTTGTTGCTGGGGGACTCGGCCCTCTATCTCTGTGCCAGCAGCTTGTCAGGGACTCATCAGCCCCAGCATTTTGGTGAT	TCRBV05-06*01	TCRBD02-01	TCRBJ01-05*01
												s1 CD8 Tcon Cells	1.71697e-05	2	CASSSRAGYEQYF	GAGATCCAGCGCACAGAGCAGGGGGACTCGGCCATGTATCTCTGTGCCAGCAGCTCCAGGGCGGGGTACGAGCAGTACTTCGGGCCG	TCRBV07-09*01	TCRBD02-01*01	TCRBJ02-07*01
												s1 CD8 Tcon Cells	1.71697e-05	2	CASSIDLAAGSYEQYF	TCGGCCCAAAAGAACCCGACAGCTTTCTATCTCTGTGCCAGTAGTATAGATCTGGCGGCGGGTTCCTACGAGCAGTACTTCGGGCCG	TCRBV19-01*01	TCRBD02-01	TCRBJ02-07*01
												s1 CD8 Tcon Cells	1.71697e-05	2	CASSLEGQPQHF	CTGACGATCCAGCGCACAGAGCAGCGGGACTCGGCCATGTATCGCTGTGCCAGCAGCTTAGAAGGGCAGCCCCAGCATTTTGGTGAT	TCRBV07-06*01	unknown	TCRBJ01-05*01
												s1 CD8 Tcon Cells	1.71697e-05	2	CSVAVSSYEQYF	CTGACTGTGAGCAACATGAGCCCTGAAGACAGCAGCATATATCTCTGCAGCGTCGCCGTAAGCTCCTACGAGCAGTACTTCGGGCCG	TCRBV29-01	unknown	TCRBJ02-07*01
												s1 CD8 Tcon Cells	1.71697e-05	2	CASSWEDNYEQYF	GAGATCCAGCGCACAGAGCAGGGGGACTCGGCCATGTATCTCTGTGCCAGCAGCTGGGAGGACAACTACGAGCAGTACTTCGGGCCG	TCRBV07-09*01	TCRBD02-01*02	TCRBJ02-07*01
												s1 CD8 Tcon Cells	1.71697e-05	2	CATMSGPYGDEQFF	GTGAGCACCTTGGAGCTGGGGGACTCGGCCCTTTATCTTTGCGCCACGATGAGCGGGCCCTATGGCGATGAGCAGTTCTTCGGGCCA	TCRBV05-01*01	TCRBD02-01	TCRBJ02-01*01
												s1 CD8 Tcon Cells	1.71697e-05	2	CASRPFTGLAFF	NNNNNNNNNNTGTCGGCTGCTCCCTCCCAGACATCTGTGTACTTCTGTGCCAGCAGGCCCTTCACAGGGTTGGCTTTCTTTGGACAA	TCRBV06-05*01	TCRBD01-01*01	TCRBJ01-01*01
												s1 CD8 Tcon Cells	1.71697e-05	2	CASSIGGFNEQFF	ACTGTGACATCGGCCCAAAAGAACCCGACAGCTTTCTATCTCTGTGCCAGTAGTATTGGCGGGTTCAATGAGCAGTTCTTCGGGCCA	TCRBV19-01*01	TCRBD02-01	TCRBJ02-01*01
												s1 CD8 Tcon Cells	1.71697e-05	2	CASSLDRQTTSNLYEQYF	GAGCAGCGGGACTCGGCCATGTATCGCTGTGCCAGCAGCTTAGATAGGCAGACAACCAGTAACCTATACGAGCAGTACTTCGGGCCG	TCRBV07-06*01	TCRBD01-01*01	TCRBJ02-07*01
												s1 CD8 Tcon Cells	1.71697e-05	2	CASREAHEQFF	NCTCTGAAGATCCGGTCCACAAAGCTGGAGGACTCAGCCATGTACTTCTGTGCCAGCCGAGAGGCTCATGAGCAGTTCTTCGGGCCA	TCRBV02-01	TCRBD02-01*02	TCRBJ02-01*01
												s1 CD8 Tcon Cells	1.71697e-05	2	CASSASGHPSNSYGYTF	GCTGCTCCCTCCCAGACATCTGTGTACTTCTGTGCCAGCAGCGCCTCGGGACACCCTTCTAACAGCTATGGCTACACCTTCGGTTCG	TCRBV06	TCRBD01-01*01	TCRBJ01-02*01
												s1 CD8 Tcon Cells	1.71697e-05	2	CASSSGTGVYGYTF	ATCCAGCGCACAGAGCAGGGGGACTCGGCCATGTATCTCTGTGCCAGCAGCTCCGGGACAGGGGTCTATGGCTACACCTTCGGTTCG	TCRBV07-09*01	TCRBD01-01*01	TCRBJ01-02*01
												s1 CD8 Tcon Cells	1.71697e-05	2	CASSPPSWGHYNEQFF	CGCACAGAGCAGGGGGACTCGGCCATGTATCTCTGTGCCAGCAGCCCACCATCGTGGGGACACTACAATGAGCAGTTCTTCGGGCCA	TCRBV07-09*01	TCRBD01-01*01	TCRBJ02-01*01
												s1 CD8 Tcon Cells	1.71697e-05	2	CASTNSGSSTDTQYF	AATTCCCTGGAGCTTGGTGACTCTGCTGTGTATTTCTGTGCCAGCACCAATAGCGGGTCTAGCACAGATACGCAGTATTTTGGCCCA	TCRBV03-01/03-02*01	TCRBD02-01	TCRBJ02-03*01
												s1 CD8 Tcon Cells	1.71697e-05	2	CASSFSTDTQYF	TTGGAGATCCAGCGCACAGAGCAGGGGGACTCGGCCATGTATCTCTGTGCCAGCAGCTTCAGCACAGATACGCAGTATTTTGGCCCA	TCRBV07-09*01	unknown	TCRBJ02-03*01
												s1 CD8 Tcon Cells	1.71697e-05	2	CASSESAGSYNEQFF	NTGTCGGCTGCTCCCTCCCAGACATCTGTGTACTTCTGTGCCAGCAGTGAATCGGCCGGCTCCTACAATGAGCAGTTCTTCGGGCCA	TCRBV06-01*01	unknown	TCRBJ02-01*01
												s1 CD8 Tcon Cells	1.71697e-05	2	CASSYEITSGNTIYF	CAGCGCACAGAGCAGGGGGACTCGGCCATGTATCTCTGTGCCAGCAGCTACGAAATAACCTCTGGAAACACCATATATTTTGGAGAG	TCRBV07-09*01	unknown	TCRBJ01-03*01
												s1 CD8 Tcon Cells	1.71697e-05	2	CASSELGGGNYGYTF	GAGTCTGCCAGGCCCTCACATACCTCTCAGTACCTCTGTGCCAGCAGTGAATTAGGGGGAGGCAACTATGGCTACACCTTCGGTTCG	TCRBV25-01*01	unknown	TCRBJ01-02*01
												s1 CD8 Tcon Cells	1.71697e-05	2	CASKRGLADSYNEQFF	TCGGCTGCTCCCTCCCAGACATCTGTGTACTTCTGTGCCAGCAAGAGGGGACTAGCGGACTCCTACAATGAGCAGTTCTTCGGGCCA	TCRBV06	TCRBD02-01	TCRBJ02-01*01
												s1 CD8 Tcon Cells	1.71697e-05	2	CASSYSRHNEQFF	NNNNNNNTGTCGGCTGCTCCCTCCCAGACATCTGTGTACTTCTGTGCCAGCAGTTACTCGCGTCACAATGAGCAGTTCTTCGGGCCA	TCRBV06-05*01	TCRBD02-01	TCRBJ02-01*01
												s1 CD8 Tcon Cells	1.71697e-05	2	CASSLARGIHNEQFF	CAGCGCACAGAGCAGGGGGACTCGGCCATGTATCTCTGTGCCAGCAGCTTAGCGCGGGGGATCCACAATGAGCAGTTCTTCGGGCCA	TCRBV07-09*01	TCRBD02-01*01	TCRBJ02-01*01
												s1 CD8 Tcon Cells	1.71697e-05	2	CASSAIGATEGEHFFLAFF	CCCAACCAGACCTCTCTGTACTTCTGTGCCAGCAGTGCCATTGGGGCGACGGAAGGGGAACACTTCTTCCTCGCTTTCTTTGGACAA	TCRBV27-01*01	TCRBD01-01*01	TCRBJ01-01*01
												s1 CD8 Tcon Cells	1.71697e-05	2	CASEGGVTEAFF	CTGAAGATCCGGTCCACAAAGCTGGAGGACTCAGCCATGTACTTCTGTGCCAGCGAGGGGGGTGTAACTGAAGCTTTCTTTGGACAA	TCRBV02-01	unknown	TCRBJ01-01*01
												s1 CD8 Tcon Cells	1.71697e-05	2	CASGRDYEQYF	NCTCTGAAGATCCGGTCCACAAAGCTGGAGGACTCAGCCATGTACTTCTGTGCCAGCGGGCGGGACTACGAGCAGTACTTCGGGCCG	TCRBV02-01	TCRBD02-01*02	TCRBJ02-07*01
												s1 CD8 Tcon Cells	1.71697e-05	2	CVVGGLYTEAFF	NNNNNNNNNNTGTCGGCTGCTCCCTCCCAGACATCTGTGTACTTCTGTGTGGTCGGGGGGCTGTACACTGAAGCTTTCTTTGGACAA	TCRBV06-05*01	TCRBD02-01*01	TCRBJ01-01*01
												s1 CD8 Tcon Cells	1.71697e-05	2	CASSYPGGFEQYF	ATCCTGGAGTCGCCCAGCCCCAACCAGACCTCTCTGTACTTCTGTGCCAGCAGTTACCCCGGGGGGTTCGAGCAGTACTTCGGGCCG	TCRBV27-01*01	TCRBD02-01*01	TCRBJ02-07*01
												s1 CD8 Tcon Cells	1.71697e-05	2	CASSPILFAGTGELFF	TCGCCCAGCCCCAACCAGACCTCTCTGTACTTCTGTGCCAGCAGTCCAATATTATTTGCGGGGACCGGGGAGCTGTTTTTTGGAGAA	TCRBV27-01*01	TCRBD02-01*01	TCRBJ02-02*01
												s1 CD8 Tcon Cells	1.71697e-05	2	CASGFGSQEAFF	TTGGAGATCCAGCGCACAGAGCAGGGGGACTCGGCCATGTATCTCTGTGCCAGCGGCTTCGGCAGCCAGGAAGCTTTCTTTGGACAA	TCRBV07-09*01	unknown	TCRBJ01-01*01
												s1 CD8 Tcon Cells	1.71697e-05	2	CAWSSHRSSYTF	CTGAGTTCTAAGAAGCTCCTTCTCAGTGACTCTGGCTTCTATCTCTGTGCCTGGAGTTCCCACAGGAGTAGCTACACCTTCGGTTCG	TCRBV30-01*01	TCRBD01-01*01	TCRBJ01-02*01
												s1 CD8 Tcon Cells	1.71697e-05	2	CASSLSDRSITEAFF	CACGCCCTGCAGCCAGAAGACTCAGCCCTGTATCTCTGCGCCAGCAGCCTATCAGACAGATCGATCACTGAAGCTTTCTTTGGACAA	TCRBV04-01*01	TCRBD01-01*01	TCRBJ01-01*01
												s1 CD8 Tcon Cells	1.71697e-05	2	CASSQDIGQPQHF	CACCTACACGCCCTGCAGCCAGAAGACTCAGCCCTGTATCTCTGCGCCAGCAGCCAAGATATAGGCCAGCCCCAGCATTTTGGTGAT	TCRBV04-01*01	unknown	TCRBJ01-05*01
												s1 CD8 Tcon Cells	1.71697e-05	2	CASSLEWASGTNEQFF	CCTGCAAAGCTTGAGGACTCGGCCGTGTATCTCTGTGCCAGCAGCTTAGAGTGGGCTAGCGGTACGAATGAGCAGTTCTTCGGGCCA	TCRBV11-02	TCRBD02-01	TCRBJ02-01*01
												s1 CD8 Tcon Cells	1.71697e-05	2	CASSQTGEAFF	NNNNNNNNNNNNNTGTCGGCTGCTCCCTCCCAGACATCTGTGTACTTCTGTGCCAGCAGTCAGACAGGGGAAGCTTTCTTTGGACAA	TCRBV06-05*01	TCRBD01-01*01	TCRBJ01-01*01
												s1 CD8 Tcon Cells	1.71697e-05	2	CASRTGSGTQYF	CTGAATGTGAACGCCTTGGAGCTGGACGACTCGGCCCTGTATCTCTGTGCCAGCCGCACAGGGTCCGGGACCCAGTACTTCGGGCCA	TCRBV05-04*01	TCRBD01-01*01	TCRBJ02-05*01
												s1 CD8 Tcon Cells	1.71697e-05	2	CASSYRQPRGAEAFF	NTGTCGGCTGCTCCCTCCCAGACATCTGTGTACTTCTGTGCCAGCAGTTACCGACAGCCGAGAGGGGCTGAAGCTTTCTTTGGACAA	TCRBV06-05*01	unknown	TCRBJ01-01*01
												s1 CD8 Tcon Cells	1.71697e-05	2	CASSSTGVWDEAFF	ATCCAGCGCACAGAGCAGGGGGACTCGGCCATGTATCTCTGTGCCAGCAGCTCGACAGGGGTTTGGGATGAAGCTTTCTTTGGACAA	TCRBV07-09*01	TCRBD01-01*01	TCRBJ01-01*01
												s1 CD8 Tcon Cells	1.71697e-05	2	CATSRGTGNQPQHF	ATCCGCTCACCAGGCCTGGGGGACGCAGCCATGTACCTGTGTGCCACCAGCAGAGGGACGGGAAATCAGCCCCAGCATTTTGGTGAT	TCRBV15-01*02	TCRBD02-01*02	TCRBJ01-05*01
												s1 CD8 Tcon Cells	1.71697e-05	2	CASSQDYSMDYGYTF	CACGCCCTGCAGCCAGAAGACTCAGCCCTGTATCTCTGCGCCAGCAGCCAAGATTACAGTATGGACTATGGCTACACCTTCGGTTCG	TCRBV04-01*01	TCRBD01-01*01	TCRBJ01-02*01
												s1 CD8 Tcon Cells	1.71697e-05	2	CASSQEGGAGNTIYF	CACGCCCTGCAGCCAGAAGACTCAGCCCTGTATCTCTGCGCCAGCAGCCAAGAAGGGGGTGCGGGAAACACCATATATTTTGGAGAG	TCRBV04-01*01	TCRBD01-01*01	TCRBJ01-03*01
												s1 CD8 Tcon Cells	1.71697e-05	2	CASLGAGGSYEQYF	ATCCGGTCCACAAAGCTGGAGGACTCAGCCATGTACTTCTGTGCCAGCCTCGGAGCGGGCGGATCCTACGAGCAGTACTTCGGGCCG	TCRBV02-01	TCRBD02-01	TCRBJ02-07*01
												s1 CD8 Tcon Cells	1.71697e-05	2	CASSQDPQGGVSYNEQFF	CAGCCAGAAGACTCAGCCCTGTATCTCTGCGCCAGCAGCCAAGACCCCCAGGGGGGAGTCTCCTACAATGAGCAGTTCTTCGGGCCA	TCRBV04-01*01	TCRBD01-01*01	TCRBJ02-01*01
												s1 CD8 Tcon Cells	1.71697e-05	2	CSVVGGASYEQYF	ACTGTGAGCAACATGAGCCCTGAAGACAGCAGCATATATCTCTGCAGCGTTGTCGGGGGGGCCTCCTACGAGCAGTACTTCGGGCCG	TCRBV29-01	TCRBD02-01*01	TCRBJ02-07*01
												s1 CD8 Tcon Cells	1.71697e-05	2	CASSLGQSYEQYF	AATGTGAACGCCTTGTTGCTGGGGGACTCGGCCCTCTATCTCTGTGCCAGCAGCTTGGGCCAGTCCTACGAGCAGTACTTCGGGCCG	TCRBV05-06*01	TCRBD01-01*01	TCRBJ02-07*01
												s1 CD8 Tcon Cells	1.71697e-05	2	CSARVLAGRVWDTGELFF	CATCCTGAAGACAGCAGCTTCTACATCTGCAGTGCTAGGGTTTTGGCAGGGCGAGTTTGGGACACCGGGGAGCTGTTTTTTGGAGAA	TCRBV20	TCRBD01-01*01	TCRBJ02-02*01
												s1 CD8 Tcon Cells	1.71697e-05	2	CASSLNPVIEQYF	ACGATCCAGCGCACACAGCAGGAGGACTCGGCCGTGTATCTCTGTGCCAGCAGCTTAAACCCTGTGATCGAGCAGTACTTCGGGCCG	TCRBV07-02	unknown	TCRBJ02-07*01
												s1 CD8 Tcon Cells	1.71697e-05	2	CASSYSLAAQETQYF	NTGTCGGCTGCTCCCTCCCAGACATCTGTGTACTTCTGTGCCAGCAGTTACTCTCTAGCGGCTCAAGAGACCCAGTACTTCGGGCCA	TCRBV06-05*01	TCRBD02-01	TCRBJ02-05*01
												s1 CD8 Tcon Cells	1.71697e-05	2	CASSEYSLTDTQYF	CTGGAGTCTGCCAGGCCCTCACATACCTCTCAGTACCTCTGTGCCAGCAGTGAATATTCACTCACAGATACGCAGTATTTTGGCCCA	TCRBV25-01*01	TCRBD02-01	TCRBJ02-03*01
												s1 CD8 Tcon Cells	1.71697e-05	2	CASSLSTSGRYEQYF	GAGTCGCCCAGCCCCAACCAGACCTCTCTGTACTTCTGTGCCAGCAGTTTATCTACTAGCGGGAGATACGAGCAGTACTTCGGGCCG	TCRBV27-01*01	TCRBD02-01*02	TCRBJ02-07*01
												s1 CD8 Tcon Cells	1.71697e-05	2	CASSPISGIDTGELFF	CCCTCAGAACCCAGGGACTCAGCTGTGTACTTCTGTGCCAGCAGCCCGATAAGCGGGATCGACACCGGGGAGCTGTTTTTTGGAGAA	TCRBV12	TCRBD02-01*02	TCRBJ02-02*01
												s1 CD8 Tcon Cells	1.71697e-05	2	CASSLSSGRVNEQFF	CAGCCTGCAGAGCTTGGGGACTCGGCCATGTATCTCTGTGCCAGCAGCTTATCTAGCGGGAGAGTCAATGAGCAGTTCTTCGGGCCA	TCRBV11-01*01	TCRBD02-01*02	TCRBJ02-01*01
												s1 CD8 Tcon Cells	1.71697e-05	2	CASSLGGWNTEAFF	GTGAACGCCTTGTTGCTGGGGGACTCGGCCCTGTATCTCTGTGCCAGCAGCTTGGGAGGATGGAACACTGAAGCTTTCTTTGGACAA	TCRBV05-05*01	TCRBD02-01*02	TCRBJ01-01*01
												s1 CD8 Tcon Cells	1.71697e-05	2	CATSRDRTGGYEQYF	CGCTCACCAGGCCTGGGGGACGCAGCCATGTACCTGTGTGCCACCAGCAGAGATCGGACAGGGGGCTACGAGCAGTACTTCGGGCCG	TCRBV15-01*02	TCRBD01-01*01	TCRBJ02-07*01
												s1 CD8 Tcon Cells	1.71697e-05	2	CSVEEAGTGDWETQYF	AACATGAGCCCTGAAGACAGCAGCATATATCTCTGCAGCGTTGAAGAGGCTGGGACAGGAGATTGGGAGACCCAGTACTTCGGGCCA	TCRBV29-01	TCRBD01-01*01	TCRBJ02-05*01
												s1 CD8 Tcon Cells	1.71697e-05	2	CASTGTPAYEQYF	NNNNNNNTGTCGGCTGCTCCCTCCCAAACATCTGTGTACTTCTGTGCCAGCACCGGGACGCCCGCCTACGAGCAGTACTTCGGGCCG	TCRBV06	unknown	TCRBJ02-07*01
												s1 CD8 Tcon Cells	1.71697e-05	2	CASSQAGQETQYF	CACATCAATTCCCTGGAGCTTGGTGACTCTGCTGTGTATTTCTGTGCCAGCAGCCAAGCCGGGCAAGAGACCCAGTACTTCGGGCCA	TCRBV03-01/03-02*01	TCRBD02-01	TCRBJ02-05*01
												s1 CD8 Tcon Cells	1.71697e-05	2	CASSPLQGLGYNEQFF	TCGCCCAGCCCCAACCAGACCTCTCTGTACTTCTGTGCCAGCAGTCCCCTACAGGGATTGGGGTACAATGAGCAGTTCTTCGGGCCA	TCRBV27-01*01	TCRBD01-01*01	TCRBJ02-01*01
												s1 CD8 Tcon Cells	1.71697e-05	2	CASSVEGVPPQHF	AAGATCCAGCCCTCAGAACCCAGGGACTCAGCTGTGTACTTCTGTGCCAGCAGTGTCGAGGGGGTACCGCCCCAGCATTTTGGTGAT	TCRBV12-03/12-04*01	TCRBD01-01*01	TCRBJ01-05*01
												s1 CD8 Tcon Cells	1.71697e-05	2	CASSARSSRGTDTQYF	TCTGCCAGGCCCTCACATACCTCTCAGTACCTCTGTGCCAGCAGTGCCCGGTCTAGCAGGGGGACAGATACGCAGTATTTTGGCCCA	TCRBV25-01*01	TCRBD01-01*01	TCRBJ02-03*01
												s1 CD8 Tcon Cells	1.71697e-05	2	CASSTNSGRTDTQYF	CAGCCCTCAGAACCCAGGGACTCAGCTGTGTACTTCTGTGCCAGCAGCACTAACAGCGGGAGAACAGATACGCAGTATTTTGGCCCA	TCRBV12	TCRBD02-01*02	TCRBJ02-03*01
												s1 CD8 Tcon Cells	1.71697e-05	2	CASSQGARDIHTDTQYF	CTGGAGCTTGGTGACTCTGCTGTGTATTTCTGTGCCAGCAGCCAGGGTGCCAGGGACATACACACAGATACGCAGTATTTTGGCCCA	TCRBV03-01/03-02*01	TCRBD01-01*01	TCRBJ02-03*01
												s1 CD8 Tcon Cells	1.71697e-05	2	CASSRGPSVEAFF	AGGCTGGAGTTGGCTGCTCCCTCCCAGACATCTGTGTACTTCTGTGCCAGCAGCCGCGGGCCGTCCGTTGAAGCTTTCTTTGGACAA	TCRBV06-06	TCRBD02-01	TCRBJ01-01*01
												s1 CD8 Tcon Cells	1.71697e-05	2	CASSLLAGGVEAFF	GTGAACGCCTTGGAGCTGGACGACTCGGCCCTGTATCTCTGTGCCAGCAGCTTGTTGGCAGGGGGCGTTGAAGCTTTCTTTGGACAA	TCRBV05-04*01	TCRBD01-01*01	TCRBJ01-01*01
												s1 CD8 Tcon Cells	1.71697e-05	2	CASSQGYEQYF	AACCTTCACCTACACGCCCTGCAGCCAGAAGACTCAGCCCTGTATCTCTGCGCCAGCAGCCAAGGTTACGAGCAGTACTTCGGGCCG	TCRBV04-01*01	unknown	TCRBJ02-07*01
												s1 CD8 Tcon Cells	1.71697e-05	2	CASSIQNTEAFF	CTCACTGTGACATCGGCCCAAAAGAACCCGACAGCTTTCTATCTCTGTGCCAGTAGTATACAGAACACTGAAGCTTTCTTTGGACAA	TCRBV19-01*01	TCRBD01-01*01	TCRBJ01-01*01
												s1 CD8 Tcon Cells	1.71697e-05	2	CASSQDRGWEAFF	CACCTACACGCCCTGCAGCCAGAAGACTCAGCCCTGTATCTCTGCGCCAGCAGCCAAGATCGCGGGTGGGAAGCTTTCTTTGGACAA	TCRBV04-01*01	TCRBD02-01	TCRBJ01-01*01
												s1 CD8 Tcon Cells	1.71697e-05	2	CAWSTGVYQPQHF	AGTTCTAAGAAGCTCCTTCTCAGTGACTCTGGCTTCTATCTCTGTGCCTGGAGTACAGGGGTATATCAGCCCCAGCATTTTGGTGAT	TCRBV30-01*01	TCRBD01-01*01	TCRBJ01-05*01
												s1 CD8 Tcon Cells	1.71697e-05	2	CASSFGSNIQYF	NTGAAGATCCAGCCCTCAGAACCCAGGGACTCAGCTGTGTACTTCTGTGCCAGCAGTTTCGGGTCAAACATTCAGTACTTCGGCGCC	TCRBV12-03/12-04*01	TCRBD02-01	TCRBJ02-04*01
												s1 CD8 Tcon Cells	1.71697e-05	2	CASRTRTIDGYTF	NNNNNNNTGTCGGCTGCTCCCTCCCAGACATCTGTGTACTTCTGTGCCAGCAGAACCCGGACGATCGATGGCTACACCTTCGGTTCG	TCRBV06-05*01	unknown	TCRBJ01-02*01
												s1 CD8 Tcon Cells	1.71697e-05	2	CASNIRGQTNTEAFF	CACGCCCTGCAGCCAGAAGACTCAGCCCTGTATCTCTGCGCCAGCAACATACGGGGGCAGACAAACACTGAAGCTTTCTTTGGACAA	TCRBV04-01*01	unknown	TCRBJ01-01*01
												s1 CD8 Tcon Cells	1.71697e-05	2	CASRWTSGASGEQFF	AGCACCTTGGAGCTGGGGGACTCGGCCCTTTATCTTTGCGCCAGCAGGTGGACTAGCGGCGCCTCGGGGGAGCAGTTCTTCGGGCCA	TCRBV05-01*01	TCRBD02-01	TCRBJ02-01*01
												s1 CD8 Tcon Cells	1.71697e-05	2	CASSMGPIAGYTF	ACTGTGACATCGGCCCAAAAGAACCCGACAGCTTTCTATCTCTGTGCCAGTAGTATGGGACCAATAGCCGGCTACACCTTCGGTTCG	TCRBV19-01*01	unknown	TCRBJ01-02*01
												s1 CD8 Tcon Cells	1.71697e-05	2	CASSLVTGGAEQYF	CTGGAGTCGCCCAGCCCCAACCAGACCTCTCTGTACTTCTGTGCCAGCAGTTTGGTAACAGGCGGAGCCGAGCAGTACTTCGGGCCG	TCRBV27-01*01	TCRBD01-01*01	TCRBJ02-07*01
												s1 CD8 Tcon Cells	1.71697e-05	2	CASSSSPSAGELFF	ATTCAGCGCACAGAGCAGCGGGACTCGGCCATGTATCGCTGTGCCAGCAGCTCTAGCCCGAGTGCCGGGGAGCTGTTTTTTGGAGAA	TCRBV07	TCRBD02-01	TCRBJ02-02*01
												s1 CD8 Tcon Cells	1.71697e-05	2	CASSPSISASSYEQYF	CGCACAGAGCAGGGGGACTCGGCCATGTATCTCTGTGCCAGCAGTCCTTCAATCAGCGCTTCTTCTTACGAGCAGTACTTCGGGCCG	TCRBV07-09*01	TCRBD02-01	TCRBJ02-07*01
												s1 CD8 Tcon Cells	1.71697e-05	2	CASSLAGSDEQFF	GAGATCCAGCGCACAGAGCAGGGGGACTCGGCCATGTATCTCTGTGCCAGCAGCTTAGCCGGATCGGATGAGCAGTTCTTCGGGCCA	TCRBV07-09*01	unknown	TCRBJ02-01*01
												s1 CD8 Tcon Cells	1.71697e-05	2	CASSLIGFANTGELFF	TCGCCCAGCCCCAACCAGACCTCTCTGTACTTCTGTGCCAGCAGTTTAATCGGGTTCGCGAACACCGGGGAGCTGTTTTTTGGAGAA	TCRBV27-01*01	TCRBD02-01	TCRBJ02-02*01
												s1 CD8 Tcon Cells	1.71697e-05	2	CASSPGGYRIEVAFF	GAGTCGCCCAGCCCCAACCAGACCTCTCTGTACTTCTGTGCCAGCAGTCCCGGGGGTTACAGGATCGAGGTGGCTTTCTTTGGACAA	TCRBV27-01*01	TCRBD02-01*01	TCRBJ01-01*01
												s1 CD8 Tcon Cells	1.71697e-05	2	CASSTRPNSPLHF	GAGATCCAGTCCACGGAGTCAGGGGACACAGCACTGTATTTCTGTGCCAGCAGCACCCGACCTAATTCACCCCTCCACTTTGGGAAT	TCRBV21-01*01	unknown	TCRBJ01-06*01
												s1 CD8 Tcon Cells	1.71697e-05	2	CASSLRGTGNTIYF	CTGGAGTCGCCCAGCCCCAACCAGACCTCTCTGTACTTCTGTGCCAGCAGTTTGAGGGGGACTGGAAACACCATATATTTTGGAGAG	TCRBV27-01*01	TCRBD01-01*01	TCRBJ01-03*01
												s1 CD8 Tcon Cells	1.71697e-05	2	CSARDRGLAGYNEQFF	AGTGCCCATCCTGAAGACAGCAGCTTCTACATCTGCAGTGCTAGAGATCGCGGTCTAGCGGGTTACAATGAGCAGTTCTTCGGGCCA	TCRBV20	TCRBD02-01	TCRBJ02-01*01
												s1 CD8 Tcon Cells	1.71697e-05	2	CATGTSGGYNEQFF	GTGACATCGGCCCAAAAGAACCCGACAGCTTTCTATCTCTGTGCCACCGGGACTAGCGGAGGTTACAATGAGCAGTTCTTCGGGCCA	TCRBV19-01*01	TCRBD02-01	TCRBJ02-01*01
												s1 CD8 Tcon Cells	1.71697e-05	2	CASRIGYQPQHF	CTCACTGTGACATCGGCCCAAAAGAACCCGACAGCTTTCTATCTCTGTGCCAGTAGGATCGGGTATCAGCCCCAGCATTTTGGTGAT	TCRBV19-01*01	TCRBD02-01	TCRBJ01-05*01
												s1 CD8 Tcon Cells	1.71697e-05	2	CASSSGSSYNEQFF	ATCCAGCGCACAGAGCAGGGGGACTCGGCCATGTATCTCTGTGCCAGCAGTAGCGGGAGCTCCTACAATGAGCAGTTCTTCGGGCCA	TCRBV07-09*01	TCRBD02-01*02	TCRBJ02-01*01
												s1 CD8 Tcon Cells	1.71697e-05	2	CSVDKTETEAFF	CTGACTGTGAGCAACATGAGCCCTGAAGACAGCAGCATATATCTCTGCAGCGTTGATAAGACAGAAACTGAAGCTTTCTTTGGACAA	TCRBV29-01	TCRBD01-01*01	TCRBJ01-01*01
												s1 CD8 Tcon Cells	1.71697e-05	2	CASNLQGFNQPQHF	GTGACATCGGCCCAAAAGAACCCGACAGCTTTCTATCTCTGTGCCAGTAATCTACAGGGATTCAATCAGCCCCAGCATTTTGGTGAT	TCRBV19-01*01	TCRBD01-01*01	TCRBJ01-05*01
												s1 CD8 Tcon Cells	1.71697e-05	2	CASRGPPLAGESYNEQFF	AGCCCCAACCAGACCTCTCTGTACTTCTGTGCCAGCAGGGGACCTCCTTTAGCGGGAGAATCCTACAATGAGCAGTTCTTCGGGCCA	TCRBV27-01*01	TCRBD02-01*02	TCRBJ02-01*01
												s1 CD8 Tcon Cells	1.71697e-05	2	CASSAANYEQYF	TTGGAGATCCAGCGCACAGAGCAGGGGGACTCGGCCATGTATCTCTGTGCCAGCAGCGCTGCGAACTACGAGCAGTACTTCGGGCCG	TCRBV07-09*01	TCRBD02-01	TCRBJ02-07*01
												s1 CD8 Tcon Cells	1.71697e-05	2	CSAKTGDASPLHF	ACAGTGACCAGTGCCCATCCTGAAGACAGCAGCTTCTACATCTGCAGTGCTAAGACAGGGGACGCTTCACCCCTCCACTTTGGGAAT	TCRBV20	TCRBD01-01*01	TCRBJ01-06*01
												s1 CD8 Tcon Cells	1.71697e-05	2	CASSATLAGAQETQYF	TCTCTGGAGCTGGGGGACTCAGCTTTGTATTTCTGTGCCAGCAGCGCCACACTAGCGGGTGCCCAAGAGACCCAGTACTTCGGGCCA	TCRBV09-01*01	TCRBD02-01	TCRBJ02-05*01
												s1 CD8 Tcon Cells	1.71697e-05	2	CASSVEGPGGCTF	AACCTGAGCTCTCTGGAGCTGGGGGACTCAGCTTTGTATTTCTGTGCCAGCAGCGTTGAGGGGCCGGGAGGTTGCACCTTCGGTTCG	TCRBV09-01*01	TCRBD02-01*02	TCRBJ01-02*01
												s1 CD8 Tcon Cells	1.71697e-05	2	CATLAERTDTQYF	AGTTCTAAGAAGCTCCTTCTCAGTGACTCTGGCTTCTATCTCTGTGCCACACTAGCGGAGCGCACAGATACGCAGTATTTTGGCCCA	TCRBV30-01	TCRBD02-01	TCRBJ02-03*01
												s1 CD8 Tcon Cells	1.71697e-05	2	CAGTGEVTEAFF	CTGAAGATCCGGTCCACAAAGCTGGAGGACTCAGCCATGTACTTCTGTGCCGGGACAGGGGAGGTCACTGAAGCTTTCTTTGGACAA	TCRBV02-01	TCRBD01-01*01	TCRBJ01-01*01
												s1 CD8 Tcon Cells	1.71697e-05	2	CASSPGGWDGYTF	ACTGTGACATCGGCCCAAAAGAACCCGACAGCTTTCTATCTCTGTGCCAGTAGTCCAGGGGGCTGGGATGGCTACACCTTCGGTTCG	TCRBV19-01*01	TCRBD01-01*01	TCRBJ01-02*01
												s1 CD8 Tcon Cells	1.71697e-05	2	CASSLGQNYGYTF	ATCCTGGAGTCGCCCAGCCCCAACCAGACCTCTCTGTACTTCTGTGCCAGCAGTTTGGGCCAGAACTATGGCTACACCTTCGGTTCG	TCRBV27-01*01	TCRBD01-01*01	TCRBJ01-02*01
												s1 CD8 Tcon Cells	1.71697e-05	2	CASSNLGPTTGELFF	CACGCCCTGCAGCCAGAAGACTCAGCCCTGTATCTCTGCGCCAGCAGCAACTTGGGGCCGACCACCGGGGAGCTGTTTTTTGGAGAA	TCRBV04-01*01	TCRBD01-01*01	TCRBJ02-02*01
												s1 CD8 Tcon Cells	1.71697e-05	2	CASSFRDNYGYTF	GAGATCCAGCGCACAGAGCAGGGGGACTCGGCCATGTATCTCTGTGCCAGCAGCTTCAGGGACAACTATGGCTACACCTTCGGTTCG	TCRBV07-09*01	unknown	TCRBJ01-02*01
												s1 CD8 Tcon Cells	1.71697e-05	2	CASSEDSGSGYNEQFF	TCTGCTGTACCCTCTCAGACATCTGTGTACTTCTGTGCCAGCAGTGAGGATAGCGGGAGTGGATACAATGAGCAGTTCTTCGGGCCA	TCRBV06-04*01	TCRBD02-01*02	TCRBJ02-01*01
												s1 CD8 Tcon Cells	1.71697e-05	2	CASRTLAAEQYF	CTCAGGCTGGAGTTGGCTGCTCCCTCCCAGACATCTGTGTACTTCTGTGCCAGCAGGACCCTAGCGGCCGAGCAGTACTTCGGGCCG	TCRBV06-06	TCRBD02-01	TCRBJ02-07*01
												s1 CD8 Tcon Cells	1.71697e-05	2	CASSLQGYSYNEQFF	AACGCCTTGTTGCTGGGGGACTCGGCCCTCTATCTCTGTGCCAGCAGCTTGCAAGGGTACTCCTACAATGAGCAGTTCTTCGGGCCA	TCRBV05-06*01	unknown	TCRBJ02-01*01
												s1 CD8 Tcon Cells	1.71697e-05	2	CASSLAETGGPEYEQYF	ACAGAGCAGCGGGACTCGGCCATGTATCGCTGTGCCAGCAGCTTAGCTGAAACGGGAGGGCCCGAATACGAGCAGTACTTCGGGCCG	TCRBV07-06*01	TCRBD02-01*02	TCRBJ02-07*01
												s1 CD8 Tcon Cells	1.71697e-05	2	CASSQEYQFRTEAFF	CACACCCTGCAGCCAGAAGACTCGGCCCTGTATCTCTGTGCCAGCAGCCAAGAGTATCAGTTCAGGACTGAAGCTTTCTTTGGACAA	TCRBV04-02*01	TCRBD01-01*01	TCRBJ01-01*01
												s1 CD8 Tcon Cells	1.71697e-05	2	CASSLDTGLAGNRNEQFF	GAGCAGGGGGACTCGGCCATGTATCTCTGTGCCAGCAGCTTAGATACGGGACTAGCGGGAAATCGCAATGAGCAGTTCTTCGGGCCA	TCRBV07-09*01	TCRBD02-01*02	TCRBJ02-01*01
												s1 CD8 Tcon Cells	1.71697e-05	2	CASRGSSTEAFF	TTGGAGATCCAGCGCACAGAGCAGGGGGACTCGGCCATGTATCTCTGTGCCAGCAGAGGATCCTCCACTGAAGCTTTCTTTGGACAA	TCRBV07-09*01	unknown	TCRBJ01-01*01
												s1 CD8 Tcon Cells	1.71697e-05	2	CASSMGTNRGEQFF	GTGACATCGGCCCAAAAGAACCCGACAGCTTTCTATCTCTGTGCCAGTAGTATGGGGACTAATCGGGGTGAGCAGTTCTTCGGGCCA	TCRBV19-01*01	TCRBD02-01	TCRBJ02-01*01
												s1 CD8 Tcon Cells	1.71697e-05	2	CASTPSRDRFWSPLHF	TCGGCTGCTCCCTCCCAAACATCTGTGTACTTCTGTGCCAGCACCCCGTCGAGGGACAGGTTCTGGTCACCCCTCCACTTTGGGAAT	TCRBV06-02*02	TCRBD01-01*01	TCRBJ01-06*01
												s1 CD8 Tcon Cells	1.71697e-05	2	CSAAASDRAFPEAFF	ACCAGTGCCCATCCTGAAGACAGCAGCTTCTACATCTGCAGTGCCGCTGCATCGGACAGGGCTTTCCCTGAAGCTTTCTTTGGACAA	TCRBV20	TCRBD01-01*01	TCRBJ01-01*01
												s1 CD8 Tcon Cells	1.71697e-05	2	CAWRENGGQPFHF	AGTTCTAAGAAGCTCCTTCTCAGTGACTCTGGCTTCTATCTCTGTGCCTGGAGGGAGAACGGAGGCCAGCCTTTCCACTTTGGGAAT	TCRBV30-01*01	TCRBD02-01*02	TCRBJ01-06*01
												s1 CD8 Tcon Cells	1.71697e-05	2	CASSDGAEPFQPQHF	NTGTCGGCTGCTCCCTCCCAGACATCTGTGTACTTCTGTGCCAGCAGTGACGGGGCAGAACCCTTTCAGCCCCAGCATTTTGGTGAT	TCRBV06-01*01	unknown	TCRBJ01-05*01
												s1 CD8 Tcon Cells	1.71697e-05	2	CASSLGTNLGTDTQYF	GCCTTGTTGCTGGGGGACTCGGCCCTCTATCTCTGTGCCAGCAGCTTGGGGACCAACTTGGGGACAGATACGCAGTATTTTGGCCCA	TCRBV05-06*01	unknown	TCRBJ02-03*01
												s1 CD8 Tcon Cells	1.71697e-05	2	CASSVGPPGNEQFF	CTGAGCTCTCTGGAGCTGGGGGACTCAGCTTTGTATTTCTGTGCCAGCAGCGTAGGGCCCCCTGGTAATGAGCAGTTCTTCGGGCCA	TCRBV09-01*01	TCRBD01-01*01	TCRBJ02-01*01
												s1 CD8 Tcon Cells	1.71697e-05	2	CAISGPQRANYEQYF	GAGTCCGCTACCAGCTCCCAGACATCTGTGTACTTCTGTGCCATCAGTGGCCCCCAGCGGGCCAACTACGAGCAGTACTTCGGGCCG	TCRBV10-03*01	TCRBD02-01	TCRBJ02-07*01
												s1 CD8 Tcon Cells	1.71697e-05	2	CASSERGSTLSYGYTF	TCCACAAAGCTGGAGGACTCAGCCATGTACTTCTGTGCCAGCAGTGAACGCGGCTCCACCCTCAGCTATGGCTACACCTTCGGTTCG	TCRBV02-01	TCRBD02-01	TCRBJ01-02*01
												s1 CD8 Tcon Cells	1.71697e-05	2	CATGGTDYNEQFF	TCCCTAGAGTCTGCCATCCCCAACCAGACAGCTCTTTACTTCTGTGCCACCGGCGGGACCGATTACAATGAGCAGTTCTTCGGGCCA	TCRBV24-01*01	TCRBD02-01*02	TCRBJ02-01*01
												s1 CD8 Tcon Cells	1.71697e-05	2	CASSWDRAGEQYF	ACTGTGACATCGGCCCAAAAGAACCCGACAGCTTTCTATCTCTGTGCCAGTAGTTGGGACAGGGCGGGGGAGCAGTACTTCGGGCCG	TCRBV19-01*01	TCRBD01-01*01	TCRBJ02-07*01
												s1 CD8 Tcon Cells	1.71697e-05	2	CAWSVQGDYGYTF	AGTTCTAAGAAGCTCCTTCTCAGTGACTCTGGCTTCTATCTCTGTGCCTGGAGTGTACAGGGGGACTATGGCTACACCTTCGGTTCG	TCRBV30-01*01	TCRBD01-01*01	TCRBJ01-02*01
												s1 CD8 Tcon Cells	1.71697e-05	2	CASSKPTGLGEKLFF	CAGCCCTCAGAACCCAGGGACTCAGCTGTGTACTTCTGTGCCAGCAGTAAGCCCACAGGGCTGGGGGAAAAACTGTTTTTTGGCAGT	TCRBV12	TCRBD01-01*01	TCRBJ01-04*01
												s1 CD8 Tcon Cells	1.71697e-05	2	CAWSLSRTGLTEAFF	AAGAAGCTCCTTCTCAGTGACTCTGGCTTCTATCTCTGTGCCTGGAGTCTGTCAAGGACAGGGCTAACTGAAGCTTTCTTTGGACAA	TCRBV30-01*01	TCRBD01-01*01	TCRBJ01-01*01
												s1 CD8 Tcon Cells	1.71697e-05	2	CASSFTGERVDYGYTF	TCGCCCAGCCCCAACCAGACCTCTCTGTACTTCTGTGCCAGCAGTTTCACGGGGGAAAGAGTGGACTATGGCTACACCTTCGGTTCG	TCRBV27-01*01	TCRBD02-01*01	TCRBJ01-02*01
												s1 CD8 Tcon Cells	1.71697e-05	2	CASSWGSGSPLHF	ATCCTGGAGTCGCCCAGCCCCAACCAGACCTCTCTGTACTTCTGTGCCAGCAGTTGGGGCAGTGGTTCACCCCTCCACTTTGGGAAT	TCRBV27-01*01	TCRBD01-01*01	TCRBJ01-06*01
												s1 CD8 Tcon Cells	1.71697e-05	2	CSAAGTSGEQYF	CTGACTGTGAGCAACATGAGCCCTGAAGACAGCAGCATATATCTCTGCAGCGCTGCCGGGACTTCAGGCGAGCAGTACTTCGGGCCG	TCRBV29-01*03	TCRBD02-01	TCRBJ02-07*01
												s1 CD8 Tcon Cells	1.71697e-05	2	CASSSGASYEQYF	AATGTGAACGCCTTGGAGCTGGACGACTCGGCCCTGTATCTCTGTGCCAGCAGCTCCGGGGCCTCCTACGAGCAGTACTTCGGGCCG	TCRBV05-04*01	unknown	TCRBJ02-07*01
												s1 CD8 Tcon Cells	1.71697e-05	2	CASSPGQSYGYTF	CACATCAATTCCCTGGAGCTTGGTGACTCTGCTGTGTATTTCTGTGCCAGCAGCCCTGGACAGTCCTATGGCTACACCTTCGGTTCG	TCRBV03-01/03-02*01	TCRBD01-01*01	TCRBJ01-02*01
												s1 CD8 Tcon Cells	1.71697e-05	2	CASSSHHNSNQPQHF	CAGCCCTCAGAACCCAGGGACTCAGCTGTGTACTTCTGTGCCAGCAGTTCCCACCACAATAGCAATCAGCCCCAGCATTTTGGTGAT	TCRBV12	TCRBD01-01*01	TCRBJ01-05*01
												s1 CD8 Tcon Cells	1.71697e-05	2	CASSLWGSSYEQYF	CTGGAGTCGCCCAGCCCCAACCAGACCTCTCTGTACTTCTGTGCCAGCAGCCTTTGGGGGAGCTCCTACGAGCAGTACTTCGGGCCG	TCRBV27-01*01	unknown	TCRBJ02-07*01
												s1 CD8 Tcon Cells	1.71697e-05	2	CATSSRDREGEQYF	ATCCGCTCACCAGGCCTGGGGGACGCAGCCATGTACCTGTGTGCCACCAGCAGCCGGGACAGGGAGGGCGAGCAGTACTTCGGGCCG	TCRBV15-01*02	TCRBD01-01*01	TCRBJ02-07*01
												s1 CD8 Tcon Cells	1.71697e-05	2	CASSDFDASQPQHF	CTGGAGTCAGCTACCCGCTCCCAGACATCTGTGTATTTCTGCGCCAGCAGTGATTTTGATGCTAGTCAGCCCCAGCATTTTGGTGAT	TCRBV10-02*01	TCRBD02-01	TCRBJ01-05*01
												s1 CD8 Tcon Cells	1.71697e-05	2	CASIDSSVPTEAFF	GTGACATCGGCCCAAAAGAACCCGACAGCTTTCTATCTCTGTGCCAGTATTGATAGTTCGGTTCCCACTGAAGCTTTCTTTGGACAA	TCRBV19-01*01	TCRBD02-01	TCRBJ01-01*01
												s1 CD8 Tcon Cells	1.71697e-05	2	CALTTTIMNTEAFF	ATCCGGTCCACAAAGCTGGAGGACTCAGCCATGTACTTCTGTGCCCTAACTACTACGATCATGAACACTGAAGCTTTCTTTGGACAA	TCRBV02-01	TCRBD02-01	TCRBJ01-01*01
												s1 CD8 Tcon Cells	1.71697e-05	2	CAISESPGANTEAFF	GAGTCCGCTACCAGCTCCCAGACATCTGTGTACTTCTGTGCCATCAGTGAGTCGCCGGGAGCTAACACTGAAGCTTTCTTTGGACAA	TCRBV10-03*01	TCRBD02-01*02	TCRBJ01-01*01
												s1 CD8 Tcon Cells	1.71697e-05	2	CASSQEDGPNTGELFF	TCCCTGGAGCTTGGTGACTCTGCTGTGTATTTCTGTGCCAGCAGCCAAGAAGACGGACCCAACACCGGGGAGCTGTTTTTTGGAGAA	TCRBV03-01/03-02*01	unknown	TCRBJ02-02*01
												s1 CD8 Tcon Cells	1.71697e-05	2	CSARDPTGTGPIYEQYF	GCCCATCCTGAAGACAGCAGCTTCTACATCTGCAGTGCTAGAGACCCTACCGGGACAGGGCCTATCTACGAGCAGTACTTCGGGCCG	TCRBV20	TCRBD01-01*01	TCRBJ02-07*01
												s1 CD8 Tcon Cells	1.71697e-05	2	CASSWGRSPLHF	ATGAATGTGAGCACCTTGGAGCTGGGGGACTCGGCCCTTTATCTTTGCGCCAGCAGCTGGGGACGTTCACCCCTCCACTTTGGGAAT	TCRBV05-01*01	unknown	TCRBJ01-06*01
												s1 CD8 Tcon Cells	1.71697e-05	2	CASSAYSYNEQFF	AACCTGAGCTCTCTGGAGCTGGGGGACTCAGCTTTGTATTTCTGTGCCAGCAGCGCTTACAGCTACAATGAGCAGTTCTTCGGGCCA	TCRBV09-01*01	TCRBD01-01*01	TCRBJ02-01*01
												s1 CD8 Tcon Cells	1.71697e-05	2	CASSSWARQDRALSEQYF	TTGCTGGGGGACTCGGCCCTGTATCTCTGTGCCAGCAGCTCGTGGGCCAGACAGGACCGAGCTCTTAGCGAGCAGTACTTCGGGCCG	TCRBV05-05*01	TCRBD01-01*01	TCRBJ02-07*01
												s1 CD8 Tcon Cells	1.71697e-05	2	CASSLAGGAYEQYF	CTGGAGTCGCCCAGCCCCAACCAGACCTCTCTGTACTTCTGTGCCAGCAGCCTAGCGGGAGGAGCCTACGAGCAGTACTTCGGGCCG	TCRBV27-01*01	TCRBD02-01*02	TCRBJ02-07*01
												s1 CD8 Tcon Cells	1.71697e-05	2	CASSQGGSNQPQHF	ATCCGGTCCACAAAGCTGGAGGACTCAGCCATGTACTTCTGTGCCAGCAGCCAGGGTGGTAGCAATCAGCCCCAGCATTTTGGTGAT	TCRBV02-01	TCRBD01-01*01	TCRBJ01-05*01
												s1 CD8 Tcon Cells	1.71697e-05	2	CASSPGQLYEQYF	ACTGTGACATCGGCCCAAAAGAACCCGACAGCTTTCTATCTCTGTGCCAGTAGTCCCGGACAGCTCTACGAGCAGTACTTCGGGCCG	TCRBV19-01*01	TCRBD01-01*01	TCRBJ02-07*01
												s1 CD8 Tcon Cells	1.71697e-05	2	CASSPRGLGYTF	CTCACTGTGACATCGGCCCAAAAGAACCCGACAGCTTTCTATCTCTGTGCCAGTAGTCCCCGAGGACTAGGCTACACCTTCGGTTCG	TCRBV19-01*01	TCRBD02-01	TCRBJ01-02*01
												s1 CD8 Tcon Cells	1.71697e-05	2	CASSEIVARREQYF	ATCCGGTCCACAAAGCTGGAGGACTCAGCCATGTACTTCTGTGCCAGCAGTGAAATAGTGGCCAGACGCGAGCAGTACTTCGGGCCG	TCRBV02-01	unknown	TCRBJ02-07*01
												s1 CD8 Tcon Cells	1.71697e-05	2	CASSQSSGSGYEQYF	CACGCCCTGCAGCCAGAAGACTCAGCCCTGTATCTCTGCGCCAGCAGCCAATCTAGCGGGAGTGGCTACGAGCAGTACTTCGGGCCG	TCRBV04-01*01	TCRBD02-01*02	TCRBJ02-07*01
												s1 CD8 Tcon Cells	1.71697e-05	2	CASSIVAGGEAFF	ACTGTGACATCGGCCCAAAAGAACCCGACAGCTTTCTATCTCTGTGCCAGTAGTATAGTGGCAGGGGGGGAAGCTTTCTTTGGACAA	TCRBV19-01*01	TCRBD01-01*01	TCRBJ01-01*01
												s1 CD8 Tcon Cells	1.71697e-05	2	RASSLAPGLAQYEQYF	CGCACAGAGCAGGGGGACTCAGCCGCGTATCTCCGTGCCAGCAGCTTAGCACCGGGACTAGCGCAATACGAGCAGTACTTCGGGCCG	TCRBV07-03*03	TCRBD02-01	TCRBJ02-07*01
												s1 CD8 Tcon Cells	1.71697e-05	2	CSARGSLQGVHLYEQYF	GCCCATCCTGAAGACAGCAGCTTCTACATCTGCAGTGCTAGGGGCTCTCTTCAGGGTGTCCACCTCTACGAGCAGTACTTCGGGCCG	TCRBV20	TCRBD01-01*01	TCRBJ02-07*01
												s1 CD8 Tcon Cells	1.71697e-05	2	CASSLTGGQETQYF	ATCCAGCGCACACAGCAGGAGGACTCCGCCGTGTATCTCTGTGCCAGCAGCTTGACAGGCGGGCAAGAGACCCAGTACTTCGGGCCA	TCRBV07-08*01	TCRBD01-01*01	TCRBJ02-05*01
												s1 CD8 Tcon Cells	1.71697e-05	2	CSPNRDRVAGYTF	ACAGTGACCAGTGCCCATCCTGAAGACAGCAGCTTCTACATCTGCAGTCCAAACCGGGACAGGGTAGCGGGCTACACCTTCGGTTCG	TCRBV20	TCRBD01-01*01	TCRBJ01-02*01
												s1 CD8 Tcon Cells	1.71697e-05	2	CAWSSAGGPSAEQYF	AAGAAGCTCCTTCTCAGTGACTCTGGCTTCTATCTCTGTGCCTGGAGTTCTGCGGGAGGGCCCTCCGCCGAGCAGTACTTCGGGCCG	TCRBV30-01*01	TCRBD02-01*02	TCRBJ02-07*01
												s1 CD8 Tcon Cells	1.71697e-05	2	CASSYTTGKNGYTF	CTACACACCCTGCAGCCAGAAGACTCGGCCCTGTATCTCTGTGCCAGCAGTTATACGACAGGGAAGAATGGCTACACCTTCGGTTCG	TCRBV04-02*01	TCRBD01-01*01	TCRBJ01-02*01
												s1 CD8 Tcon Cells	1.71697e-05	2	CASSPAYEQYF	ACTTTGGAGATCCAGCGCACAGAGCAGGGGGACTCGGCCATGTATCTCTGTGCCAGCAGCCCCGCCTACGAGCAGTACTTCGGGCCG	TCRBV07-09*01	TCRBD02-01	TCRBJ02-07*01
												s1 CD8 Tcon Cells	1.71697e-05	2	CASSYFLRDRGLHEQYF	ACAAAGCTGGAGGACTCAGCCATGTACTTCTGTGCCAGCAGCTATTTTCTGAGGGACAGGGGCCTCCACGAGCAGTACTTCGGGCCG	TCRBV02-01	TCRBD01-01*01	TCRBJ02-07*01
												s1 CD8 Tcon Cells	1.71697e-05	2	CASSPEGVDEKLFF	CTGAGCTCTCTGGAGCTGGGGGACTCAGCTTTGTATTTCTGTGCCAGCAGCCCCGAGGGGGTAGATGAAAAACTGTTTTTTGGCAGT	TCRBV09-01*01	TCRBD01-01*01	TCRBJ01-04*01
												s1 CD8 Tcon Cells	1.71697e-05	2	CASRPIDISNTEAFF	CAGCGCACACAGCAGGAGGACTCGGCCGTGTATCTCTGTGCCAGCAGACCTATCGACATATCCAACACTGAAGCTTTCTTTGGACAA	TCRBV07-02	TCRBD01-01*01	TCRBJ01-01*01
												s1 CD8 Tcon Cells	1.71697e-05	2	CARSLAYFGSNQPQHF	GCCTTGGAGCTGGGGGACTCGGCCCTGTATCTCTGTGCCAGAAGCTTGGCCTATTTCGGTAGCAATCAGCCCCAGCATTTTGGTGAT	TCRBV05-03	TCRBD02-01	TCRBJ01-05*01
												s1 CD8 Tcon Cells	1.71697e-05	2	CASSQGALTGEHQPQHF	CTGGAGCTTGGTGACTCTGCTGTGTATTTCTGTGCCAGCAGCCAAGGGGCCCTGACAGGGGAACATCAGCCCCAGCATTTTGGTGAT	TCRBV03-01/03-02*01	TCRBD01-01*01	TCRBJ01-05*01
												s1 CD8 Tcon Cells	1.71697e-05	2	CASSFSAGGSYEQYF	CAGCGCACAGAGCAGGGGGACTCGGCCATGTATCTCTGTGCCAGCAGCTTCTCAGCGGGGGGCTCCTACGAGCAGTACTTCGGGCCG	TCRBV07-09*01	TCRBD02-01*01	TCRBJ02-07*01
												s1 CD8 Tcon Cells	1.71697e-05	2	CASSSLAGPYNEQFF	CAACCTGCAAAGCTTGAGGACTCGGCCGTGTATCTCTGTGCCAGCAGCTCACTAGCGGGACCCTACAATGAGCAGTTCTTCGGGCCA	TCRBV11-02*03	TCRBD02-01*02	TCRBJ02-01*01
												s1 CD8 Tcon Cells	1.71697e-05	2	CASGLRGMNTGELFF	CAGCCCTCAGAACCCAGGGACTCAGCTGTGTATTTTTGTGCTAGTGGTTTGAGGGGGATGAACACCGGGGAGCTGTTTTTTGGAGAA	TCRBV12-05*01	TCRBD01-01*01	TCRBJ02-02*01
												s1 CD8 Tcon Cells	1.71697e-05	2	CAWSPGTDLNQPQHF	AAGAAGCTCCTTCTCAGTGACTCTGGCTTCTATCTCTGTGCCTGGAGCCCCGGGACAGACCTCAATCAGCCCCAGCATTTTGGTGAT	TCRBV30-01*01	TCRBD01-01*01	TCRBJ01-05*01
												s1 CD8 Tcon Cells	1.71697e-05	2	CASSPSAGEQYF	CTCACTGTGACATCGGCCCAAAAGAACCCGACAGCTTTCTATCTCTGTGCCAGTAGTCCTTCGGCGGGCGAGCAGTACTTCGGGCCG	TCRBV19-01*01	TCRBD02-01	TCRBJ02-07*01
												s1 CD8 Tcon Cells	1.71697e-05	2	CASSQGLAAPRYF	CACCTACACGCCCTGCAGCCAGAAGACTCAGCCCTGTATCTCTGCGCCAGCAGCCAAGGGCTAGCGGCCCCTCGGTACTTCGGGCCG	TCRBV04-01*01	TCRBD02-01	TCRBJ02-07*01
												s1 CD8 Tcon Cells	1.71697e-05	2	CASSYRDEGVWYF	NNNNNNNTGTCGGCTGCTCCCTCCCAGACATCTGTGTACTTCTGTGCCAGCAGTTACCGCGACGAAGGAGTCTGGTACTTCGGGCCG	TCRBV06-05*01	TCRBD02-01*02	TCRBJ02-07*01
												s1 CD8 Tcon Cells	1.71697e-05	2	CASSHGHEQYF	CCCCTCACTCTGGAGTCTGCTGCCTCCTCCCAGACATCTGTATATTTCTGCGCCAGCTCTCACGGCCACGAGCAGTACTTCGGGCCG	TCRBV10-01*01	unknown	TCRBJ02-07*01
												s1 CD8 Tcon Cells	1.71697e-05	2	CATSDTPRQDNTGELFF	GCCATCCCCAACCAGACAGCTCTTTACTTCTGTGCCACCAGTGACACCCCCCGACAGGATAACACCGGGGAGCTGTTTTTTGGAGAA	TCRBV24-01*01	TCRBD01-01*01	TCRBJ02-02*01
												s1 CD8 Tcon Cells	1.71697e-05	2	CASRPPLAGGNTGELFF	ACAGAGCAGGGGGACTCGGCCATGTATCTCTGTGCCAGCAGACCGCCTTTGGCGGGAGGTAACACCGGGGAGCTGTTTTTTGGAGAA	TCRBV07-09*01	TCRBD02-01*02	TCRBJ02-02*01
												s1 CD8 Tcon Cells	1.71697e-05	2	CASSELVPSRRVNEKLFF	AAGCTGGAGGACTCAGCCATGTACTTCTGTGCCAGCAGTGAATTAGTCCCTAGCCGAAGGGTGAATGAAAAACTGTTTTTTGGCAGT	TCRBV02-01	TCRBD02-01	TCRBJ01-04*01
												s1 CD8 Tcon Cells	1.71697e-05	2	CASSYGGIWYEQYF	NNNNTGTCGGCTGCTCCCTCCCAGACATCTGTGTACTTCTGTGCCAGCAGTTACGGCGGGATATGGTACGAGCAGTACTTCGGGCCG	TCRBV06-05*01	TCRBD02-01*02	TCRBJ02-07*01
												s1 CD8 Tcon Cells	1.71697e-05	2	CASSYSSWGTYGYTF	NTGTCGGCTGCTCCCTCCCAGACATCTGTGTACTTCTGTGCCAGCAGTTACTCGAGTTGGGGGACCTATGGCTACACCTTCGGTTCG	TCRBV06-05*01	unknown	TCRBJ01-02*01
												s1 CD8 Tcon Cells	1.71697e-05	2	CASHKPPRGVSNQPQHF	TTGGAGCTGGGGGACTCGGCCCTTTATCTTTGCGCCAGTCATAAACCACCCCGGGGGGTAAGCAATCAGCCCCAGCATTTTGGTGAT	TCRBV05-01*01	TCRBD02-01*01	TCRBJ01-05*01
												s1 CD8 Tcon Cells	1.71697e-05	2	CASSQWGDSNQPQHF	CACGCCCTGCAGCCAGAAGACTCAGCCCTGTATCTCTGCGCCAGCAGCCAATGGGGCGATAGCAATCAGCCCCAGCATTTTGGTGAT	TCRBV04-01*01	TCRBD01-01*01	TCRBJ01-05*01
												s1 CD8 Tcon Cells	1.71697e-05	2	CASSLTGSASPLHF	CTGGAGTCGCCCAGCCCCAACCAGACCTCTCTGTACTTCTGTGCCAGCAGTTTGACAGGGTCGGCATCACCCCTCCACTTTGGGAAT	TCRBV27-01*01	TCRBD01-01*01	TCRBJ01-06*01
												s1 CD8 Tcon Cells	1.71697e-05	2	CASSLGTSGRAYEQYF	CGCACAGAGCAGGGGGACTCGGCCATGTATCTCTGTGCCAGCAGCCTCGGGACTAGCGGGAGGGCCTACGAGCAGTACTTCGGGCCG	TCRBV07-09*01	TCRBD02-01*02	TCRBJ02-07*01
												s1 CD8 Tcon Cells	1.71697e-05	2	CASSDGGSETQYF	AAGATCCGGTCCACAAAGCTGGAGGACTCAGCCATGTACTTCTGTGCCAGCAGTGATGGGGGGTCGGAGACCCAGTACTTCGGGCCA	TCRBV02-01	TCRBD02-01*01	TCRBJ02-05*01
												s1 CD8 Tcon Cells	1.71697e-05	2	CASSLAPGNEQFF	AATGTGAACGCCTTGGAGCTGGAGGACTCGGCCCTGTATCTCTGTGCCAGCAGCTTGGCCCCCGGAAATGAGCAGTTCTTCGGGCCA	TCRBV05-08*01	unknown	TCRBJ02-01*01
												s1 CD8 Tcon Cells	1.71697e-05	2	CATSRDRGIGTEAFF	CGCTCACCAGGCCTGGGGGACGCAGCCATGTACCTGTGTGCCACCAGCAGAGACAGGGGAATCGGCACTGAAGCTTTCTTTGGACAA	TCRBV15-01*02	TCRBD01-01*01	TCRBJ01-01*01
												s1 CD8 Tcon Cells	1.71697e-05	2	CASSLSSGEQPQHF	CTGGAGTCGCCCAGCCCCAACCAGACCTCTCTGTACTTCTGTGCCAGCAGTTTATCGTCCGGGGAGCAGCCCCAGCATTTTGGTGAT	TCRBV27-01*01	TCRBD02-01	TCRBJ01-05*01
												s1 CD8 Tcon Cells	1.71697e-05	2	CASSDYSSYNSPLHF	GAGTCTGCCAGGCCCTCACATACCTCTCAGTACCTCTGTGCCAGCAGTGACTATAGCTCCTATAATTCACCCCTCCACTTTGGGAAT	TCRBV25-01*01	TCRBD02-01	TCRBJ01-06*01
												s1 CD8 Tcon Cells	1.71697e-05	2	CASRTTTGVNSPLHF	GAGTCGCCCAGCCCCAACCAGACCTCTCTGTACTTCTGTGCCAGCAGAACGACGACAGGGGTGAATTCACCCCTCCACTTTGGGAAT	TCRBV27-01*01	TCRBD01-01*01	TCRBJ01-06*01
												s1 CD8 Tcon Cells	1.71697e-05	2	CASSLLAGGASYEQYF	CGCACAGAGCAGGGGGACTCGGCCATGTATCTCTGTGCCAGCAGCCTATTAGCGGGAGGGGCATCCTACGAGCAGTACTTCGGGCCG	TCRBV07-09*01	TCRBD02-01*02	TCRBJ02-07*01
												s1 CD8 Tcon Cells	1.71697e-05	2	CASSQVPRLGELFF	CTACACGCCCTGCAGCCAGAAGACTCAGCCCTGTATCTCTGCGCCAGCAGCCAAGTTCCGCGCCTTGGGGAGCTGTTTTTTGGAGAA	TCRBV04-01*01	TCRBD02-01	TCRBJ02-02*01
												s1 CD8 Tcon Cells	1.71697e-05	2	CASSLERPSWPGELFF	CGCACAGAGCAGCGGGACTCAGCCATGTATCGCTGTGCCAGCAGCTTAGAACGACCCTCCTGGCCCGGGGAGCTGTTTTTTGGAGAA	TCRBV07-07*01	unknown	TCRBJ02-02*01
												s1 CD8 Tcon Cells	1.71697e-05	2	CASSFGTGNTEAFF	GTGAACGCCTTGGAGCTGGACGACTCGGCCCTGTATCTCTGTGCCAGCAGCTTCGGGACAGGGAACACTGAAGCTTTCTTTGGACAA	TCRBV05-04*01	TCRBD01-01*01	TCRBJ01-01*01
												s1 CD8 Tcon Cells	1.71697e-05	2	CASSRTGFNTEAFF	CTACACGCCCTGCAGCCAGAAGACTCAGCCCTGTATCTCTGCGCCAGCAGCCGGACAGGCTTTAACACTGAAGCTTTCTTTGGACAA	TCRBV04-01*01	TCRBD01-01*01	TCRBJ01-01*01
												s1 CD8 Tcon Cells	1.71697e-05	2	CASTDSNQPQHF	NNNNNNNNNNTGTCGGCTGCTCCCTCCCAGACATCTGTGTACTTCTGTGCCAGCACGGATAGCAATCAGCCCCAGCATTTTGGTGAT	TCRBV06-05*01	unknown	TCRBJ01-05*01
												s1 CD8 Tcon Cells	1.71697e-05	2	CASTPGGTGYEKLFF	CAGCGCACAGAGCAGGGGGACTCGGCCATGTATCTCTGTGCCAGCACCCCGGGGGGGACAGGGTATGAAAAACTGTTTTTTGGCAGT	TCRBV07-09*05	TCRBD01-01*01	TCRBJ01-04*01
												s1 CD8 Tcon Cells	1.71697e-05	2	CASSMTDYSNQPQHF	ACATCGGCCCAAAAGAACCCGACAGCTTTCTATCTCTGTGCCAGTAGTATGACAGATTATAGCAATCAGCCCCAGCATTTTGGTGAT	TCRBV19-01*01	TCRBD01-01*01	TCRBJ01-05*01
												s1 CD8 Tcon Cells	1.71697e-05	2	CASSQGGQGEQYF	CACCTACACGCCCTGCAGCCAGAAGACTCAGCCCTGTATCTCTGCGCCAGCAGCCAAGGGGGGCAGGGCGAGCAGTACTTCGGGCCG	TCRBV04-01*01	TCRBD01-01*01	TCRBJ02-07*01
												s1 CD8 Tcon Cells	1.71697e-05	2	CASSQVSRGVDEQYF	CACGCCCTGCAGCCAGAAGACTCAGCCCTGTATCTCTGCGCCAGCAGCCAAGTAAGTCGTGGGGTTGACGAGCAGTACTTCGGGCCG	TCRBV04-01*01	unknown	TCRBJ02-07*01
												s1 CD8 Tcon Cells	1.71697e-05	2	CASSKPQGKYEQYF	ATCCAGCGCACAGAGCAGGGGGACTCGGCCATGTATCTCTGTGCCAGCAGCAAACCCCAGGGAAAATACGAGCAGTACTTCGGGCCG	TCRBV07-09	TCRBD01-01*01	TCRBJ02-07*01
												s1 CD8 Tcon Cells	1.71697e-05	2	CASNLGTGELFF	ATGAATGTGAGCACCTTGGAGCTGGGGGACTCGGCCCTTTATCTTTGCGCCAGCAATTTGGGTACCGGGGAGCTGTTTTTTGGAGAA	TCRBV05-01*01	unknown	TCRBJ02-02*01
												s1 CD8 Tcon Cells	1.71697e-05	2	CASSPYGSTEAFF	AATGTGAGCACCTTGGAGCTGGGGGACTCGGCCCTTTATCTTTGCGCCAGCAGCCCGTACGGCAGCACTGAAGCTTTCTTTGGACAA	TCRBV05-01*01	unknown	TCRBJ01-01*01
												s1 CD8 Tcon Cells	1.71697e-05	2	CASTIGSTEAFF	CTCACTGTGACATCGGCCCAAAAGAACCCGACAGCTTTCTATCTCTGTGCCAGTACCATTGGCAGCACTGAAGCTTTCTTTGGACAA	TCRBV19-01*01	TCRBD01-01*01	TCRBJ01-01*01
												s1 CD8 Tcon Cells	1.71697e-05	2	CASSLGGATEAFF	AATGTGAACGCCTTGGAGCTGGACGACTCGGCCCTGTATCTCTGTGCCAGCAGCTTGGGAGGGGCAACTGAAGCTTTCTTTGGACAA	TCRBV05-04*01	unknown	TCRBJ01-01*01
												s1 CD8 Tcon Cells	1.71697e-05	2	CASSIGVVSSNYGYTF	TCGGCCCAAAAGAACCCGACAGCTTTCTATCTCTGTGCCAGTAGTATCGGAGTTGTTTCGTCCAACTATGGCTACACCTTCGGTTCG	TCRBV19-01*01	TCRBD02-01*02	TCRBJ01-02*01
												s1 CD8 Tcon Cells	1.71697e-05	2	CASSKSGLAETYEQYF	TCGCCCAGCCCCAACCAGACCTCTCTGTACTTCTGTGCCAGCAGTAAATCGGGACTAGCGGAAACCTACGAGCAGTACTTCGGGCCG	TCRBV27-01*01	TCRBD02-01	TCRBJ02-07*01
												s1 CD8 Tcon Cells	1.71697e-05	2	CASIAWEGDGYTF	ACTGTGACATCGGCCCAAAAGAACCCGACAGCTTTCTATCTCTGTGCCAGTATCGCGTGGGAGGGGGATGGCTACACCTTCGGTTCG	TCRBV19-01*01	TCRBD02-01*02	TCRBJ01-02*01
												s1 CD8 Tcon Cells	1.71697e-05	2	CASSTRETGLIYGYTF	TCGGCCCAAAAGAACCCGACAGCTTTCTATCTCTGTGCCAGTAGTACGCGGGAAACGGGGTTAATCTATGGCTACACCTTCGGTTCG	TCRBV19-01*01	TCRBD02-01*02	TCRBJ01-02*01
												s1 CD8 Tcon Cells	1.71697e-05	2	CASSQRQGITEAFF	ATCAATTCCCTGGAGCTTGGTGACTCTGCTGTGTATTTCTGTGCCAGCAGCCAAAGGCAGGGGATTACTGAAGCTTTCTTTGGACAA	TCRBV03-01/03-02*01	TCRBD01-01*01	TCRBJ01-01*01
												s1 CD8 Tcon Cells	1.71697e-05	2	CASSQTGTDGELFF	ATCAATTCCCTGGAGCTTGGTGACTCTGCTGTGTATTTCTGTGCCAGCAGCCAGACAGGGACGGACGGGGAGCTGTTTTTTGGAGAA	TCRBV03-01/03-02*01	TCRBD01-01*01	TCRBJ02-02*01
												s1 CD8 Tcon Cells	1.71697e-05	2	CASSWTGLSSYNSPLHF	TTGGAGCTGGGGGACTCGGCCCTTTATCTTTGCGCCAGCAGCTGGACAGGGCTCAGCTCCTATAATTCACCCCTCCACTTTGGGAAT	TCRBV05-01*01	TCRBD01-01*01	TCRBJ01-06*01
												s1 CD8 Tcon Cells	1.71697e-05	2	CSVVLGTGELFF	CTGACTGTGAGCAACATGAGCCCTGAAGACAGCAGCATATATCTCTGCAGCGTTGTTCTGGGGACCGGGGAGCTGTTTTTTGGAGAA	TCRBV29-01	unknown	TCRBJ02-02*01
												s1 CD8 Tcon Cells	1.71697e-05	2	CASSQDKSGTSLHRQFF	CTGCAGCCAGAAGACTCAGCCCTGTATCTCTGCGCCAGCAGCCAAGACAAAAGCGGGACCTCCCTACATCGGCAGTTCTTCGGGCCA	TCRBV04-01*01	TCRBD02-01*02	TCRBJ02-01*01
												s1 CD8 Tcon Cells	1.71697e-05	2	CASSRRTSGRGTDTQYF	ACAGAGCAGGGGGACTCGGCCATGTATCTCTGTGCCAGCAGCCGACGGACTAGCGGACGGGGCACAGATACGCAGTATTTTGGCCCA	TCRBV07-09*01	TCRBD02-01	TCRBJ02-03*01
												s1 CD8 Tcon Cells	1.71697e-05	2	CASSTSGTTEPQHF	GTGACATCGGCCCAAAAGAACCCGACAGCTTTCTATCTCTGTGCCAGTAGTACATCCGGGACAACGGAGCCCCAGCATTTTGGTGAT	TCRBV19-01*01	TCRBD01-01*01	TCRBJ01-05*01
												s1 CD8 Tcon Cells	1.71697e-05	2	CASSYSGGGGLFF	NNNNNNNTGTCGGCTGCTCCCTCCCAGACATCTGTGTACTTCTGTGCCAGCAGTTACTCTGGAGGAGGAGGACTGTTTTTTGGCAGT	TCRBV06-05*01	TCRBD02-01*02	TCRBJ01-04*01
												s1 CD8 Tcon Cells	1.71697e-05	2	CASSAGSGNTIYF	AAGATCCGGTCCACAAAGCTGGAGGACTCAGCCATGTACTTCTGTGCCAGCAGTGCAGGATCTGGAAACACCATATATTTTGGAGAG	TCRBV02-01	TCRBD01-01*01	TCRBJ01-03*01
												s1 CD8 Tcon Cells	1.71697e-05	2	CASSRWDRANSPLHF	AACGCCTTGGAGCTGGAGGACTCGGCCCTGTATCTCTGTGCCAGCAGCCGGTGGGACAGGGCCAATTCACCCCTCCACTTTGGGAAT	TCRBV05-08*01	TCRBD01-01*01	TCRBJ01-06*01
												s1 CD8 Tcon Cells	1.71697e-05	2	CASSTHSNSVAEWGYTF	ACAGAGCAGGGGGACTCGGCCATGTATCTCTGTGCCAGCAGCACCCACTCGAATTCAGTCGCTGAATGGGGCTACACCTTCGGTTCG	TCRBV07-09*01	unknown	TCRBJ01-02*01
												s1 CD8 Tcon Cells	1.71697e-05	2	CASSLGGKPWSYEQYF	CGCACAGAGCAGGGGGACTCGGCCATGTATCTCTGTGCCAGCAGCTTAGGCGGAAAGCCCTGGTCCTACGAGCAGTACTTCGGGCCG	TCRBV07-09*01	TCRBD02-01	TCRBJ02-07*01
												s1 CD8 Tcon Cells	1.71697e-05	2	CSASWGDREAFF	CTGACAGTGACCAGTGCCCATCCTGAAGACAGCAGCTTCTACATCTGCAGTGCTAGCTGGGGGGACCGAGAAGCTTTCTTTGGACAA	TCRBV20	TCRBD02-01*01	TCRBJ01-01*01
												s1 CD8 Tcon Cells	1.71697e-05	2	CASSQGSTGGLYNSPLHF	CAGCCAGAAGACTCAGCCCTGTATCTCTGCGCCAGCAGCCAAGGATCGACCGGCGGGCTATACAATTCACCCCTCCACTTTGGGAAT	TCRBV04-01*01	TCRBD02-01	TCRBJ01-06*01
												s1 CD8 Tcon Cells	1.71697e-05	2	CASSWTAAGEKLFF	ATCCAGCGCACAGAGCAGGGGGACTCGGCCATGTATCTCTGTGCCAGCAGCTGGACTGCCGCGGGAGAAAAACTGTTTTTTGGCAGT	TCRBV07-09*01	TCRBD02-01*02	TCRBJ01-04*01
												s1 CD8 Tcon Cells	1.71697e-05	2	CASSNGRGSGANVLTF	TCCACGGAGTCAGGGGACACAGCACTGTATTTCTGTGCCAGCAGCAATGGAAGGGGGTCTGGGGCCAACGTCCTGACTTTCGGGGCC	TCRBV21-01*01	TCRBD01-01*01	TCRBJ02-06*01
												s1 CD8 Tcon Cells	1.71697e-05	2	CASRNPGLAGGSVYEQFF	CAAAAGAACCCGACAGCTTTCTATCTCTGTGCCAGTAGAAACCCGGGACTAGCGGGAGGATCAGTCTATGAGCAGTTCTTCGGGCCA	TCRBV19-01*01	TCRBD02-01*02	TCRBJ02-01*01
												s1 CD8 Tcon Cells	1.71697e-05	2	CASLSEPYNEQFF	GAGATCCAGCGCACAGAGCAGGGGGACTCGGCCATGTATCTCTGTGCCAGCCTTTCGGAACCTTACAATGAGCAGTTCTTCGGGCCA	TCRBV07-09	unknown	TCRBJ02-01*01
												s1 CD8 Tcon Cells	1.71697e-05	2	CSASTDLNTIYF	CTGACAGTGACCAGTGCCCATCCTGAAGACAGCAGCTTCTACATCTGCAGTGCCAGTACGGACTTAAACACCATATATTTTGGAGAG	TCRBV20-01*04	TCRBD02-01	TCRBJ01-03*01
												s1 CD8 Tcon Cells	1.71697e-05	2	CASGDNTEAFF	CCCCTGACCCTGGAGTCTGCCAGGCCCTCACATACCTCTCAGTACCTCTGTGCCAGCGGTGACAACACTGAAGCTTTCTTTGGACAA	TCRBV25-01*01	unknown	TCRBJ01-01*01
												s1 CD8 Tcon Cells	1.71697e-05	2	CASSGQNNEQFF	CTCACTCTGGAGTCTGCTGCCTCCTCCCAGACATCTGTATATTTCTGCGCCAGCAGTGGACAAAACAATGAGCAGTTCTTCGGGCCA	TCRBV10-01*01	TCRBD01-01*01	TCRBJ02-01*01
												s1 CD8 Tcon Cells	1.71697e-05	2	CASRDGELFF	NNNNCTCTGAAGATCCGGTCCACAAAGCTGGAGGACTCAGCCATGTACTTCTGTGCCAGCAGGGATGGGGAGCTGTTTTTTGGAGAA	TCRBV02-01	unknown	TCRBJ02-02*01
												s1 CD8 Tcon Cells	1.71697e-05	2	CASSLGLAGDNEQFF	AGCACCTTGGAGCTGGGGGACTCGGCCCTTTATCTTTGCGCCAGCAGCTTGGGACTAGCGGGAGACAATGAGCAGTTCTTCGGGCCA	TCRBV05-01*01	TCRBD02-01*02	TCRBJ02-01*01
												s1 CD8 Tcon Cells	1.71697e-05	2	CASTPGWGGRMNTEAFF	ACAAAGCTGGAGGACTCAGCCATGTACTTCTGTGCCAGCACCCCAGGCTGGGGAGGGCGGATGAACACTGAAGCTTTCTTTGGACAA	TCRBV02-01	TCRBD02-01*02	TCRBJ01-01*01
												s1 CD8 Tcon Cells	1.71697e-05	2	CASSDLAARDRFYNSPLHF	CCCTCTCAGACATCTGTGTACTTCTGTGCCAGCAGTGATCTCGCCGCGCGGGACAGGTTTTATAATTCACCCCTCCACTTTGGGAAT	TCRBV06-04*01	TCRBD01-01*01	TCRBJ01-06*01
												s1 CD8 Tcon Cells	1.71697e-05	2	CASSQGGVNQPQHF	CTACACGCCCTGCAGCCAGAAGACTCAGCCCTGTATCTCTGCGCCAGCAGCCAAGGGGGGGTTAATCAGCCCCAGCATTTTGGTGAT	TCRBV04-01*01	TCRBD02-01*01	TCRBJ01-05*01
												s1 CD8 Tcon Cells	1.71697e-05	2	CASRFGGEQYF	CCCCTGACCCTGGAGTCTGCCAGGCCCTCACATACCTCTCAGTACCTCTGTGCCAGCAGGTTTGGGGGAGAGCAGTACTTCGGGCCG	TCRBV25-01*01	unknown	TCRBJ02-07*01
												s1 CD8 Tcon Cells	1.71697e-05	2	CATSDHRGRHEQFF	CTAGAGTCTGCCATCCCCAACCAGACAGCTCTTTACTTCTGTGCCACCAGTGACCATCGGGGACGCCATGAGCAGTTCTTCGGGCCA	TCRBV24-01*01	unknown	TCRBJ02-01*01
												s1 CD8 Tcon Cells	1.71697e-05	2	CASSTYSTYEQYF	GAGATCCAGCGCACAGAGCAGGGGGACTCGGCCATGTATCTCTGTGCCAGCAGCACCTATTCAACCTACGAGCAGTACTTCGGGCCG	TCRBV07-09*01	TCRBD02-01	TCRBJ02-07*01
												s1 CD8 Tcon Cells	1.71697e-05	2	CASSYGLAGYEQYF	NNNNTGTCGGCTGCTCCCTCCCAAACATCTGTGTACTTCTGTGCCAGCAGTTACGGGCTAGCGGGATACGAGCAGTACTTCGGGCCG	TCRBV06-02/06-03*01	TCRBD02-01*02	TCRBJ02-07*01
												s1 CD8 Tcon Cells	1.71697e-05	2	CASSSTGTYNEQFF	ATCCAGCGCACAGAGCAGGGGGACTCGGCCATGTATCTCTGTGCCAGCAGCTCTACGGGAACCTACAATGAGCAGTTCTTCGGGCCA	TCRBV07-09*01	TCRBD02-01*02	TCRBJ02-01*01
												s1 CD8 Tcon Cells	1.71697e-05	2	CASSFAGRYTEAFF	GTGAACGCCTTGGAGCTGGACGACTCGGCCCTGTATCTCTGTGCCAGCAGCTTCGCAGGGCGGTACACTGAAGCTTTCTTTGGACAA	TCRBV05-04*01	TCRBD01-01*01	TCRBJ01-01*01
												s1 CD8 Tcon Cells	1.71697e-05	2	CASSLSGGGRDTEAFF	CGCACAGAGCAGGGGGACTCGGCCATGTATCTCTGTGCCAGCAGCTTGAGTGGAGGCGGGAGGGACACTGAAGCTTTCTTTGGACAA	TCRBV07-09*01	TCRBD02-01*02	TCRBJ01-01*01
												s1 CD8 Tcon Cells	1.71697e-05	2	CASTFEHPHNSPLHF	CACGCCCTGCAGCCAGAAGACTCAGCCCTGTATCTCTGCGCCAGCACTTTCGAGCATCCACATAATTCACCCCTCCACTTTGGGAAT	TCRBV04-01*01	TCRBD02-01	TCRBJ01-06*01
												s1 CD8 Tcon Cells	1.71697e-05	2	CASSVGTEAFF	NCTCTGAAGATCCGGTCCACAAAGCTGGAGGACTCAGCCATGTACTTCTGTGCCAGCTCAGTAGGGACTGAAGCTTTCTTTGGACAA	TCRBV02-01	unknown	TCRBJ01-01*01
												s1 CD8 Tcon Cells	1.71697e-05	2	CASIEGRVQYF	CCCCTGACCCTGGAGTCTGCCAGGCCCTCACATACCTCTCAGTACCTCTGTGCCAGCATTGAAGGGAGGGTCCAGTACTTCGGGCCA	TCRBV25-01*01	TCRBD02-01*02	TCRBJ02-05*01
												s1 CD8 Tcon Cells	1.71697e-05	2	CATSGGAGGLETQYF	GAGTCTGCCATCCCCAACCAGACAGCTCTTTACTTCTGTGCCACCAGTGGTGGAGCGGGAGGGCTGGAGACCCAGTACTTCGGGCCA	TCRBV24-01*01	TCRBD02-01*02	TCRBJ02-05*01
												s1 CD8 Tcon Cells	1.71697e-05	2	CASSLGLARTYEQYF	AACGCCTTGTTGCTGGGGGACTCGGCCCTCTATCTCTGTGCCAGCAGCTTAGGACTAGCGAGGACCTACGAGCAGTACTTCGGGCCG	TCRBV05-06*01	TCRBD02-01	TCRBJ02-07*01
												s1 CD8 Tcon Cells	1.71697e-05	2	CASSAGTRSDEQYF	GTGAGCACCTTGGAGCTGGGGGACTCGGCCCTTTATCTTTGCGCCAGCAGCGCCGGGACACGAAGTGACGAGCAGTACTTCGGGCCG	TCRBV05-01*01	TCRBD01-01*01	TCRBJ02-07*01
												s1 CD8 Tcon Cells	1.71697e-05	2	CASSPTSAGLAGIPYF	CGCACAGAGCAGCGGGACTCGGCCATGTATCGCTGTGCCAGCAGTCCCACCTCAGCGGGACTAGCGGGAATCCCGTACTTCGGGCCA	TCRBV07-06*01	TCRBD02-01*02	TCRBJ02-05*01
												s1 CD8 Tcon Cells	1.71697e-05	2	CASSLNSYEQYF	TTGGAGATCCAGCGCACAGAGCAGGGGGACTCGGCCATGTATCTCTGTGCCAGCAGCTTAAACTCCTACGAGCAGTACTTCGGGCCG	TCRBV07-09*01	unknown	TCRBJ02-07*01
												s1 CD8 Tcon Cells	1.71697e-05	2	CALSHLQETQYF	TTGGAGATCCAGCGCACAGAGCAGGGGGACTCGGCCATGTATCTCTGTGCCCTGTCGCATCTCCAAGAGACCCAGTACTTCGGGCCA	TCRBV07-09	unknown	TCRBJ02-05*01
												s1 CD8 Tcon Cells	1.71697e-05	2	CASLDRVNTEAFF	ACTGTGACATCGGCCCAAAAGAACCCGACAGCTTTCTATCTCTGTGCCAGTTTGGACAGGGTTAACACTGAAGCTTTCTTTGGACAA	TCRBV19-01*01	TCRBD01-01*01	TCRBJ01-01*01
												s1 CD8 Tcon Cells	1.71697e-05	2	CASSSTQVIQKNTEAFF	ACAGAGCAGGGGGACTCGGCCATGTATCTCTGTGCCAGCAGCTCGACGCAAGTGATACAGAAGAACACTGAAGCTTTCTTTGGACAA	TCRBV07-09*01	TCRBD01-01*01	TCRBJ01-01*01
												s1 CD8 Tcon Cells	1.71697e-05	2	CASKRGHQPQHF	CTCACTGTGACATCGGCCCAAAAGAACCCGACAGCTTTCTATCTCTGTGCCAGTAAGAGGGGCCATCAGCCCCAGCATTTTGGTGAT	TCRBV19-01*01	unknown	TCRBJ01-05*01
												s1 CD8 Tcon Cells	1.71697e-05	2	CASSDSQNNEQFF	ACGTTGGCGTCTGCTGTACCCTCTCAGACATCTGTGTACTTCTGTGCCAGCAGTGACTCACAAAACAATGAGCAGTTCTTCGGGCCA	TCRBV06-04*01	TCRBD01-01*01	TCRBJ02-01*01
												s1 CD8 Tcon Cells	1.71697e-05	2	CASSQREGLGLEAYEQYF	GAGCTTGGTGACTCTGCTGTGTATTTCTGTGCCAGCAGCCAAAGGGAGGGTCTTGGACTGGAAGCCTACGAGCAGTACTTCGGGCCG	TCRBV03-01/03-02*01	TCRBD02-01*02	TCRBJ02-07*01
												s1 CD8 Tcon Cells	1.71697e-05	2	CASSGTGGEKLFF	CACCTACACGCCCTGCAGCCAGAAGACTCAGCCCTGTATCTCTGCGCCAGCAGTGGGACTGGGGGTGAGAAACTGTTTTTTGGCAGT	TCRBV04-01*01	TCRBD02-01	TCRBJ01-04*01
												s1 CD8 Tcon Cells	1.71697e-05	2	CASSSGLAGGEQYF	ATCCAGCAGGTAGTGCGAGGAGATTCGGCAGCTTATTTCTGTGCCAGCTCATCGGGACTAGCGGGAGGTGAGCAGTACTTCGGGCCG	TCRBV18-01*01	TCRBD02-01*02	TCRBJ02-07*01
												s1 CD8 Tcon Cells	1.71697e-05	2	CASSSPRGTNTEAFF	CAGCGCACAGAGCAGGGGGACTCGGCCATGTATCTCTGTGCCAGCAGCTCCCCCCGAGGGACGAACACTGAAGCTTTCTTTGGACAA	TCRBV07-09*01	unknown	TCRBJ01-01*01
												s1 CD8 Tcon Cells	1.71697e-05	2	CASSPTGGGLEQYF	CTGGAGTCGCCCAGCCCCAACCAGACCTCTCTGTACTTCTGTGCCAGCAGTCCCACTGGGGGGGGTCTCGAGCAGTACTTCGGGCCG	TCRBV27-01*01	TCRBD02-01*01	TCRBJ02-07*01
												s1 CD8 Tcon Cells	1.71697e-05	2	CASSPPGSEAFF	CTGAGGATCCAGCAGGTAGTGCGAGGAGATTCGGCAGCTTATTTCTGTGCCAGCTCACCACCGGGGAGTGAAGCTTTCTTTGGACAA	TCRBV18-01*01	TCRBD02-01*02	TCRBJ01-01*01
												s1 CD8 Tcon Cells	1.71697e-05	2	CATEIQGQGGYTF	AAGATCCAGCCCTCAGAACCCAGGGACTCAGCTGTGTACTTCTGTGCCACCGAGATCCAGGGACAGGGAGGCTACACCTTCGGTTCG	TCRBV12-03/12-04*01	TCRBD01-01*01	TCRBJ01-02*01
												s1 CD8 Tcon Cells	1.71697e-05	2	CASSLTATATEAFF	ATCCAGCCCTCAGAACCCAGGGACTCAGCTGTGTACTTCTGTGCCAGCAGTTTAACGGCGACAGCCACTGAAGCTTTCTTTGGACAA	TCRBV12	TCRBD01-01*01	TCRBJ01-01*01
												s1 CD8 Tcon Cells	1.71697e-05	2	CASSLSMKGAYGYTF	GAGTCGCCCAGCCCCAACCAGACCTCTCTGTACTTCTGTGCCAGCAGTTTATCGATGAAGGGGGCCTATGGCTACACCTTCGGTTCG	TCRBV27-01*01	TCRBD01-01*01	TCRBJ01-02*01
												s1 CD8 Tcon Cells	1.71697e-05	2	CASSQSRRTHGYTF	ATCCTGTCCTCAGAACCGGGAGACACGGCACTGTATCTCTGCGCCAGCAGTCAATCGAGAAGAACCCATGGCTACACCTTCGGTTCG	TCRBV23-01*01	TCRBD02-01*02	TCRBJ01-02*01
												s1 CD8 Tcon Cells	1.71697e-05	2	CASSALAGDLGEQYF	AGCTCCTTGGAGCTGGGGGACTCAGCCCTGTACTTCTGTGCCAGCAGCGCCCTAGCGGGAGACCTTGGCGAGCAGTACTTCGGGCCG	TCRBV13-01*01	TCRBD02-01*02	TCRBJ02-07*01
												s1 CD8 Tcon Cells	1.71697e-05	2	CASSLRPPTVYEQYF	GAGTCGCCCAGCCCCAACCAGACCTCTCTGTACTTCTGTGCCAGCAGTTTACGACCTCCCACGGTCTACGAGCAGTACTTCGGGCCG	TCRBV27-01*01	unknown	TCRBJ02-07*01
												s1 CD8 Tcon Cells	1.71697e-05	2	CASLYGVYEQYF	CTGAAGATCCGGTCCACAAAGCTGGAGGACTCAGCCATGTACTTCTGTGCCAGCCTGTACGGGGTCTACGAGCAGTACTTCGGGCCG	TCRBV02-01	TCRBD02-01*01	TCRBJ02-07*01
												s1 CD8 Tcon Cells	1.71697e-05	2	CASRGTGETEAFF	ACTGTGACATCGGCCCAAAAGAACCCGACAGCTTTCTATCTCTGTGCCAGTAGAGGGACAGGGGAAACTGAAGCTTTCTTTGGACAA	TCRBV19-01*01	TCRBD01-01*01	TCRBJ01-01*01
												s1 CD8 Tcon Cells	1.71697e-05	2	CASSTSGTSGTEQYF	ACATCGGCCCAAAAGAACCCGACAGCTTTCTATCTCTGTGCCAGTAGTACCTCCGGGACTAGCGGGACCGAGCAGTACTTCGGGCCG	TCRBV19-01*01	TCRBD02-01*02	TCRBJ02-07*01
												s1 CD8 Tcon Cells	1.71697e-05	2	CASSERKTISYNEQFF	TCCACGGAGTCAGGGGACACAGCACTGTATTTCTGTGCCAGCAGCGAACGGAAGACTATCTCTTACAATGAGCAGTTCTTCGGGCCA	TCRBV21-01*01	TCRBD02-01	TCRBJ02-01*01
												s1 CD8 Tcon Cells	1.71697e-05	2	CASSLGAGTYEQYF	CTACACGCCCTGCAGCCAGAAGACTCAGCCCTGTATCTCTGCGCCAGCAGCCTTGGGGCAGGGACGTACGAGCAGTACTTCGGGCCG	TCRBV04-01*01	unknown	TCRBJ02-07*01
												s1 CD8 Tcon Cells	1.71697e-05	2	CASSQDWTSGQETQYF	TCCCTGGAGCTTGGTGACTCTGCTGTGTATTTCTGTGCCAGCAGCCAAGATTGGACTAGCGGACAAGAGACCCAGTACTTCGGGCCA	TCRBV03-01/03-02*01	TCRBD02-01	TCRBJ02-05*01
												s1 CD8 Tcon Cells	1.71697e-05	2	CASSYVFGGGGRSNQPQHF	CAGGGGGACTCGGCCATGTATCTCTGTGCCAGCAGCTACGTCTTTGGGGGGGGCGGTCGAAGCAATCAGCCCCAGCATTTTGGTGAT	TCRBV07-09*01	TCRBD02-01*01	TCRBJ01-05*01
												s1 CD8 Tcon Cells	1.71697e-05	2	CASSARGLAGVGEQYF	TCGGCTGCTCCCTCCCAGACATCTGTGTACTTCTGTGCCAGCAGTGCCCGGGGACTAGCGGGGGTAGGAGAGCAGTACTTCGGGCCG	TCRBV06-01*01	TCRBD02-01*01	TCRBJ02-07*01
												s1 CD8 Tcon Cells	1.71697e-05	2	CASRQAPAEAFF	CTTCACCTACACGCCCTGCAGCCAGAAGACTCAGCCCTGTATCTCTGCGCCAGCAGACAGGCCCCCGCTGAAGCTTTCTTTGGACAA	TCRBV04-01*01	TCRBD01-01*01	TCRBJ01-01*01
												s1 CD8 Tcon Cells	1.71697e-05	2	CASSQDRERDYEQYF	CACGCCCTGCAGCCAGAAGACTCAGCCCTGTATCTCTGCGCCAGCAGCCAAGATAGAGAGCGGGACTACGAGCAGTACTTCGGGCCG	TCRBV04-01*01	TCRBD02-01*02	TCRBJ02-07*01
												s1 CD8 Tcon Cells	1.71697e-05	2	CASSWDSNYEQYF	AATGTGAGCACCTTGGAGCTGGGGGACTCGGCCCTTTATCTTTGCGCCAGCAGCTGGGACAGTAACTACGAGCAGTACTTCGGGCCG	TCRBV05-01*01	TCRBD01-01*01	TCRBJ02-07*01
												s1 CD8 Tcon Cells	1.71697e-05	2	CAILSGLSSGELFF	ATCCAGCCCTCAGAACCCAGGGACTCAGCTGTGTACTTCTGTGCCATTCTATCTGGGTTGTCTTCCGGGGAGCTGTTTTTTGGAGAA	TCRBV12	unknown	TCRBJ02-02*01
												s1 CD8 Tcon Cells	1.71697e-05	2	CASSPLNRGEQYF	AGGATCCAGCAGGTAGTGCGAGGAGATTCGGCAGCTTATTTCTGTGCCAGCTCACCACTTAACAGGGGGGAGCAGTACTTCGGGCCG	TCRBV18-01*01	TCRBD01-01*01	TCRBJ02-07*01
												s1 CD8 Tcon Cells	1.71697e-05	2	CASSQGDRGPRDTEAFF	TTGGAGCTGGGGGACTCGGCCCTTTATCTTTGCGCCAGCAGCCAAGGGGACAGGGGGCCGAGGGACACTGAAGCTTTCTTTGGACAA	TCRBV05-01*01	TCRBD01-01*01	TCRBJ01-01*01
												s1 CD8 Tcon Cells	1.71697e-05	2	CASSFGLALNTGELFF	TCGCCCAGCCCCAACCAGACCTCTCTGTACTTCTGTGCCAGCAGTTTCGGCCTAGCGCTAAACACCGGGGAGCTGTTTTTTGGAGAA	TCRBV27-01*01	TCRBD02-01	TCRBJ02-02*01
												s1 CD8 Tcon Cells	1.71697e-05	2	CAISESAGRGTDTQYF	TCCGCTACCAGCTCCCAGACATCTGTGTACTTCTGTGCCATCAGTGAGTCAGCGGGAAGGGGCACAGATACGCAGTATTTTGGCCCA	TCRBV10-03*01	TCRBD02-01*02	TCRBJ02-03*01
												s1 CD8 Tcon Cells	1.71697e-05	2	CASSSLTGFNQPQHF	AACGCCTTGGAGCTGGAGGACTCGGCCCTGTATCTCTGTGCCAGCAGCTCCCTGACAGGGTTCAATCAGCCCCAGCATTTTGGTGAT	TCRBV05-08*01	TCRBD01-01*01	TCRBJ01-05*01
												s1 CD8 Tcon Cells	1.71697e-05	2	CASSHLAGIYEQYF	CTACACGCCCTGCAGCCAGAAGACTCAGCCCTGTATCTCTGCGCCAGCAGCCATCTAGCGGGAATTTACGAGCAGTACTTCGGGCCG	TCRBV04-01*01	TCRBD02-01*02	TCRBJ02-07*01
												s1 CD8 Tcon Cells	1.71697e-05	2	CASSFISFGEIGELFF	TCGCCCAGCCCCAACCAGACCTCTCTGTACTTCTGTGCCAGCAGTTTTATATCGTTCGGGGAAATCGGGGAGCTGTTTTTTGGAGAA	TCRBV27-01*01	TCRBD02-01*01	TCRBJ02-02*01
												s1 CD8 Tcon Cells	1.71697e-05	2	CASSLFGRGLGELFF	GAGTCGCCCAGCCCCAACCAGACCTCTCTGTACTTCTGTGCCAGCAGTTTATTTGGAAGGGGGCTCGGGGAGCTGTTTTTTGGAGAA	TCRBV27-01*01	TCRBD01-01*01	TCRBJ02-02*01
												s1 CD8 Tcon Cells	1.71697e-05	2	CASSQFGGTGGNYGYTF	CTGCAGCCAGAAGACTCAGCCCTGTATCTCTGCGCCAGCAGCCAATTTGGAGGGACAGGGGGAAACTATGGCTACACCTTCGGTTCG	TCRBV04-01*01	TCRBD01-01*01	TCRBJ01-02*01
												s1 CD8 Tcon Cells	1.71697e-05	2	CASSDTGSPTYEQYF	AACGCCTTGGAGCTGGACGACTCGGCCCTGTATCTCTGTGCCAGCAGCGATACAGGTTCCCCAACCTACGAGCAGTACTTCGGGCCG	TCRBV05-04*01	TCRBD01-01*01	TCRBJ02-07*01
												s1 CD8 Tcon Cells	1.71697e-05	2	CASMGLQGFPGNTIYF	TCGGCTGCTCCCTCCCAGACATCTGTGTACTTCTGTGCCAGCATGGGGTTACAGGGGTTCCCGGGAAACACCATATATTTTGGAGAG	TCRBV06	TCRBD01-01*01	TCRBJ01-03*01
												s1 CD8 Tcon Cells	1.71697e-05	2	CASRGPGGAAMKTQYF	TCCACAAAGCTGGAGGACTCAGCCATGTACTTCTGTGCCAGCAGGGGGCCCGGGGGCGCTGCTATGAAGACCCAGTACTTCGGGCCA	TCRBV02-01	unknown	TCRBJ02-05*01
												s1 CD8 Tcon Cells	1.71697e-05	2	CASSLDRTGYTEAFF	ACATCGGCCCAAAAGAACCCGACAGCTTTCTATCTCTGTGCCAGTAGCTTAGATCGGACAGGCTACACTGAAGCTTTCTTTGGACAA	TCRBV19-01*01	TCRBD01-01*01	TCRBJ01-01*01
												s1 CD8 Tcon Cells	1.71697e-05	2	CASSHRQSNTEAFF	ATCCAGCGCACAGAGCAGGGGGACTCGGCCATGTATCTCTGTGCCAGCAGCCATCGACAGTCGAACACTGAAGCTTTCTTTGGACAA	TCRBV07-09*01	TCRBD01-01*01	TCRBJ01-01*01
												s1 CD8 Tcon Cells	1.71697e-05	2	CAAYTGGNSPLHF	ACTCTGGAGTCCGCTACCAGCTCCCAGACATCTGTGTACTTCTGTGCCGCCTATACAGGGGGAAATTCACCCCTCCACTTTGGGAAT	TCRBV10-03*01	TCRBD01-01*01	TCRBJ01-06*01
												s1 CD8 Tcon Cells	1.71697e-05	2	CASSQDGGGVGNTIYF	ACCCTGCAGCCAGAAGACTCGGCCCTGTATCTCTGTGCCAGCAGCCAAGATGGGGGCGGGGTTGGAAACACCATATATTTTGGAGAG	TCRBV04-02*01	unknown	TCRBJ01-03*01
												s1 CD8 Tcon Cells	1.71697e-05	2	CASISQLTEAFF	CTTCACCTACACGCCCTGCAGCCAGAAGACTCAGCCCTGTATCTCTGCGCCAGCATATCGCAGCTCACTGAAGCTTTCTTTGGACAA	TCRBV04-01*01	unknown	TCRBJ01-01*01
												s1 CD8 Tcon Cells	1.71697e-05	2	CASSQDEGPGTEAFF	CACGCCCTGCAGCCAGAAGACTCAGCCCTGTATCTCTGCGCCAGCAGCCAAGATGAGGGTCCGGGAACTGAAGCTTTCTTTGGACAA	TCRBV04-01*01	TCRBD02-01*02	TCRBJ01-01*01
												s1 CD8 Tcon Cells	1.71697e-05	2	CASSFDRSNQPQHF	GTGAACGCCTTGTTGCTGGGGGACTCGGCCCTCTATCTCTGTGCCAGCAGCTTCGACAGAAGCAATCAGCCCCAGCATTTTGGTGAT	TCRBV05-06*01	TCRBD01-01*01	TCRBJ01-05*01
												s1 CD8 Tcon Cells	1.71697e-05	2	CASSALPGISGNTIYF	TCTGCTGTACCCTCTCAGACATCTGTGTACTTCTGTGCCAGCAGTGCCCTCCCCGGGATCTCTGGAAACACCATATATTTTGGAGAG	TCRBV06-04*01	TCRBD02-01*02	TCRBJ01-03*01
												s1 CD8 Tcon Cells	1.71697e-05	2	CASGFGSYEQYF	NTGAAGATCCAGCCCTCAGAACCCAGGGACTCAGCTGTGTATTTTTGTGCTAGTGGTTTTGGGTCTTACGAGCAGTACTTCGGGCCG	TCRBV12-05*01	unknown	TCRBJ02-07*01
												s1 CD8 Tcon Cells	1.71697e-05	2	CATSDFHRWAGGTEAFF	GCCATCCCCAACCAGACAGCTCTTTACTTCTGTGCCACCAGTGATTTCCATAGGTGGGCAGGGGGCACTGAAGCTTTCTTTGGACAA	TCRBV24-01*01	TCRBD01-01*01	TCRBJ01-01*01
												s1 CD8 Tcon Cells	1.71697e-05	2	CSGSPIGGYTF	ACTCTGACTGTGAGCAACATGAGCCCTGAAGACAGCAGCATATATCTCTGCAGCGGCTCACCTATAGGGGGCTACACCTTCGGTTCG	TCRBV29-01	unknown	TCRBJ01-02*01
												s1 CD8 Tcon Cells	1.71697e-05	2	CASSSGLAGGPYLGGELFF	CTTGAGGACTCGGCCGTGTATCTCTGTGCCAGCAGCTCCGGACTAGCGGGAGGGCCATACCTCGGCGGGGAGCTGTTTTTTGGAGAA	TCRBV11-02	TCRBD02-01*02	TCRBJ02-02*01
												s1 CD8 Tcon Cells	1.71697e-05	2	CASSTGLASGHEQFF	CAGCCCTCAGAACCCAGGGACTCAGCTGTGTACTTCTGTGCCAGCAGTACCGGACTAGCATCTGGCCATGAGCAGTTCTTCGGGCCA	TCRBV12	TCRBD02-01	TCRBJ02-01*01
												s1 CD8 Tcon Cells	1.71697e-05	2	CAWSVLEDTEAFF	AGTTCTAAGAAGCTCCTTCTCAGTGACTCTGGCTTCTATCTCTGTGCCTGGAGTGTACTAGAAGACACTGAAGCTTTCTTTGGACAA	TCRBV30-01*01	TCRBD02-01	TCRBJ01-01*01
												s1 CD8 Tcon Cells	1.71697e-05	2	CASSLAVGLYEQYF	ATCCAGCGCACAGAGCAGGGGGACTCGGCCATGTATCTCTGTGCCAGCAGCTTAGCGGTAGGGCTGTACGAGCAGTACTTCGGGCCG	TCRBV07-09*01	unknown	TCRBJ02-07*01
												s1 CD8 Tcon Cells	1.71697e-05	2	CASSLGSSGSYEQYF	AACGCCTTGGAGCTGGACGACTCGGCCCTGTATCTCTGTGCCAGCAGCCTGGGTTCCTCGGGTTCCTACGAGCAGTACTTCGGGCCG	TCRBV05-04*01	TCRBD02-01	TCRBJ02-07*01
												s1 CD8 Tcon Cells	1.71697e-05	2	CASSLGQGVHEQYF	ATCCAGCGCACAGAGCAGGGGGACTCGGCCATGTATCTCTGTGCCAGCAGCTTGGGACAGGGCGTCCACGAGCAGTACTTCGGGCCG	TCRBV07-09*01	TCRBD01-01*01	TCRBJ02-07*01
												s1 CD8 Tcon Cells	1.71697e-05	2	CASRSGYTEAFF	ATGAATGTGAGCACCTTGGAGCTGGGGGACTCGGCCCTTTATCTTTGCGCCAGCCGGTCAGGTTACACTGAAGCTTTCTTTGGACAA	TCRBV05-01*01	TCRBD01-01*01	TCRBJ01-01*01
												s1 CD8 Tcon Cells	1.71697e-05	2	CASSFYPGQGTVDEKLFF	GAGCAGGGGGACTCGGCCATGTATCTCTGTGCCAGCAGCTTCTATCCGGGACAGGGGACTGTTGATGAAAAACTGTTTTTTGGCAGT	TCRBV07-09*01	TCRBD01-01*01	TCRBJ01-04*01
												s1 CD8 Tcon Cells	1.71697e-05	2	CATSPGNQPQHF	CTTGACATCCGCTCACCAGGCCTGGGGGACGCAGCCATGTACCTGTGTGCCACCAGCCCCGGGAATCAGCCCCAGCATTTTGGTGAT	TCRBV15-01*02	TCRBD02-01	TCRBJ01-05*01
												s1 CD8 Tcon Cells	1.71697e-05	2	CASSQGDIYQPQHF	GTGACATCGGCCCAAAAGAACCCGACAGCTTTCTATCTCTGTGCCAGTAGTCAAGGGGACATCTATCAGCCCCAGCATTTTGGTGAT	TCRBV19-01*01	TCRBD01-01*01	TCRBJ01-05*01
												s1 CD8 Tcon Cells	1.71697e-05	2	CASRSDRGTGNTIYF	AGCACCTTGGAGCTGGGGGACTCGGCCCTTTATCTTTGCGCCAGCAGAAGCGACAGGGGGACTGGAAACACCATATATTTTGGAGAG	TCRBV05-01*01	TCRBD01-01*01	TCRBJ01-03*01
												s1 CD8 Tcon Cells	1.71697e-05	2	CASSSGLTSSYEQYF	NTGTCGGCTGCTCCCTCCCAAACATCTGTGTACTTCTGTGCCAGCAGTTCTGGACTAACGTCCTCCTACGAGCAGTACTTCGGGCCG	TCRBV06-02/06-03*01	TCRBD02-01	TCRBJ02-07*01
												s1 CD8 Tcon Cells	1.71697e-05	2	CASSLQFSSSYEQYF	GAGTCGCCCAGCCCCAACCAGACCTCTCTGTACTTCTGTGCCAGCAGTTTACAGTTTAGTTCCTCCTACGAGCAGTACTTCGGGCCG	TCRBV27-01*01	unknown	TCRBJ02-07*01
												s1 CD8 Tcon Cells	1.71697e-05	2	CATRALRLDTQYF	TCCCTAGAGTCTGCCATCCCCAACCAGACAGCTCTTTACTTCTGTGCCACCAGGGCCCTGAGGTTAGATACGCAGTATTTTGGCCCA	TCRBV24-01*01	TCRBD02-01*02	TCRBJ02-03*01
												s1 CD8 Tcon Cells	1.71697e-05	2	CASSIGQGIEAFF	ACTGTGACATCGGCCCAAAAGAACCCGACAGCTTTCTATCTCTGTGCCAGTAGTATCGGACAGGGGATTGAAGCTTTCTTTGGACAA	TCRBV19-01*01	TCRBD01-01*01	TCRBJ01-01*01
												s1 CD8 Tcon Cells	1.71697e-05	2	CASSQGGPQHF	TTCCTTCACCTACACACCCTGCAGCCAGAAGACTCGGCCCTGTATCTCTGTGCCAGCAGCCAAGGGGGGCCCCAGCATTTTGGTGAT	TCRBV04-02*01	unknown	TCRBJ01-05*01
												s1 CD8 Tcon Cells	1.71697e-05	2	CASSQGPDGGPYEQYF	TCCACAAAGCTGGAGGACTCAGCCATGTACTTCTGTGCCAGCAGCCAGGGGCCCGATGGAGGCCCCTACGAGCAGTACTTCGGGCCG	TCRBV02-01	TCRBD01-01*01	TCRBJ02-07*01
												s1 CD8 Tcon Cells	1.71697e-05	2	CASSQGSANYGYTF	CTACACGCCCTGCAGCCAGAAGACTCAGCCCTGTATCTCTGCGCCAGCAGCCAAGGCAGTGCTAACTATGGCTACACCTTCGGTTCG	TCRBV04-01*01	TCRBD01-01*01	TCRBJ01-02*01
												s1 CD8 Tcon Cells	1.71697e-05	2	CASSQVHGFPYEQYF	CACGCCCTGCAGCCAGAAGACTCAGCCCTGTATCTCTGCGCCAGCAGCCAAGTCCATGGATTTCCCTACGAGCAGTACTTCGGGCCG	TCRBV04-01*01	unknown	TCRBJ02-07*01
												s1 CD8 Tcon Cells	1.71697e-05	2	CASSLQETGVASPLHF	TCCACAAAGCTGGAGGACTCAGCCATGTACTTCTGTGCCAGCAGCCTCCAGGAGACAGGGGTAGCATCACCCCTCCACTTTGGGAAT	TCRBV02-01	TCRBD01-01*01	TCRBJ01-06*01
												s1 CD8 Tcon Cells	1.71697e-05	2	CASSIGQWTYEQYF	GTGACATCGGCCCAAAAGAACCCGACAGCTTTCTATCTCTGTGCCAGTAGTATCGGGCAGTGGACCTACGAGCAGTACTTCGGGCCG	TCRBV19-01*01	unknown	TCRBJ02-07*01
												s1 CD8 Tcon Cells	1.71697e-05	2	CASTPVAGAYGYTF	GTGAACGCCTTGTTGCTGGGGGACTCGGCCCTCTATCTCTGTGCCAGCACCCCCGTGGCAGGAGCATATGGCTACACCTTCGGTTCG	TCRBV05-06*01	unknown	TCRBJ01-02*01
												s1 CD8 Tcon Cells	1.71697e-05	2	CASSEHSYEQYF	CTGAAGATCCGGTCCACAAAGCTGGAGGACTCAGCCATGTACTTCTGTGCCAGCAGTGAGCATTCCTACGAGCAGTACTTCGGGCCG	TCRBV02-01	unknown	TCRBJ02-07*01
												s1 CD8 Tcon Cells	1.71697e-05	2	CSARGRGINQPQHF	GTGACCAGTGCCCATCCTGAAGACAGCAGCTTCTACATCTGCAGTGCTAGAGGCAGGGGGATAAATCAGCCCCAGCATTTTGGTGAT	TCRBV20	TCRBD01-01*01	TCRBJ01-05*01
												s1 CD8 Tcon Cells	1.71697e-05	2	CASSPFGVNEQFF	ACTGTGACATCGGCCCAAAAGAACCCGACAGCTTTCTATCTCTGTGCCAGTAGTCCCTTTGGGGTGAATGAGCAGTTCTTCGGGCCA	TCRBV19-01*01	unknown	TCRBJ02-01*01
												s1 CD8 Tcon Cells	1.71697e-05	2	CASSIILEADTQYF	GTGACATCGGCCCAAAAGAACCCGACAGCTTTCTATCTCTGTGCCAGTAGTATTATCCTAGAAGCAGATACGCAGTATTTTGGCCCA	TCRBV19-01*01	TCRBD02-01	TCRBJ02-03*01
												s1 CD8 Tcon Cells	1.71697e-05	2	CASSLNSGTTYEQYF	CAGCGCACAGAGCAGGGGGACTCGGCCATGTATCTCTGTGCCAGCAGCCTCAATAGCGGGACAACTTACGAGCAGTACTTCGGGCCG	TCRBV07-09*01	TCRBD02-01*02	TCRBJ02-07*01
												s1 CD8 Tcon Cells	1.71697e-05	2	CATSTGTDNTLENQPQHF	GGCCTGGGGGACGCAGCCATGTACCTGTGTGCCACCAGCACGGGGACAGATAACACGCTAGAAAATCAGCCCCAGCATTTTGGTGAT	TCRBV15-01*02	TCRBD01-01*01	TCRBJ01-05*01
												s1 CD8 Tcon Cells	1.71697e-05	2	CASSEFLFCSGNTIYF	TCTGCTGTACCCTCTCAGACATCTGTGTACTTCTGTGCCAGCAGTGAATTCTTGTTTTGCTCTGGAAACACCATATATTTTGGAGAG	TCRBV06-04*01	TCRBD02-01	TCRBJ01-03*01
												s1 CD8 Tcon Cells	1.71697e-05	2	CASSLALSAGYGYTF	CAGCGCACACAGCAGGAGGACTCCGCCGTGTATCTCTGTGCCAGCAGCTTAGCGTTGTCAGCAGGCTATGGCTACACCTTCGGTTCG	TCRBV07-08*01	TCRBD01-01*01	TCRBJ01-02*01
												s1 CD8 Tcon Cells	1.71697e-05	2	CASSVDTKEAFF	CTCACTGTGACATCGGCCCAAAAGAACCCGACAGCTTTCTATCTCTGTGCCAGTAGCGTAGATACAAAAGAAGCTTTCTTTGGACAA	TCRBV19-01*01	unknown	TCRBJ01-01*01
												s1 CD8 Tcon Cells	1.71697e-05	2	CASRSKGGIEQYF	GAGATCCAGCGCACAGAGCAGGGGGACTCGGCCATGTATCTCTGTGCCAGCAGATCAAAGGGGGGGATCGAGCAGTACTTCGGGCCG	TCRBV07-09*01	TCRBD02-01*01	TCRBJ02-07*01
												s1 CD8 Tcon Cells	1.71697e-05	2	CASSGAGARYEQYF	TTGGCGTCTGCTGTACCCTCTCAGACATCTGTGTACTTCTGTGCCAGCAGTGGGGCAGGGGCCCGCTACGAGCAGTACTTCGGGCCG	TCRBV06-04*01	TCRBD01-01*01	TCRBJ02-07*01
												s1 CD8 Tcon Cells	1.71697e-05	2	CASSHDPREAFF	CTTCACCTACACGCCCTGCAGCCAGAAGACTCAGCCCTGTATCTCTGCGCCAGCAGCCACGACCCCCGTGAAGCTTTCTTTGGACAA	TCRBV04-01*01	unknown	TCRBJ01-01*01
												s1 CD8 Tcon Cells	1.71697e-05	2	CASSVYDGDEQFF	AAGATCCGGTCCACAAAGCTGGAGGACTCAGCCATGTACTTCTGTGCCAGCAGCGTCTATGACGGAGATGAGCAGTTCTTCGGGCCA	TCRBV02-01	TCRBD02-01*02	TCRBJ02-01*01
												s1 CD8 Tcon Cells	1.71697e-05	2	CAIREDKAAGNTIYF	GAGTCCGCTACCAGCTCCCAGACATCTGTGTACTTCTGTGCCATCAGAGAGGACAAGGCGGCTGGAAACACCATATATTTTGGAGAG	TCRBV10-03*01	unknown	TCRBJ01-03*01
												s1 CD8 Tcon Cells	1.71697e-05	2	CASSFVGFANTGELFF	TCGCCCAGCCCCAACCAGACCTCTCTGTACTTCTGTGCCAGCAGCTTTGTCGGGTTCGCGAACACCGGGGAGCTGTTTTTTGGAGAA	TCRBV27-01*01	TCRBD02-01	TCRBJ02-02*01
												s1 CD8 Tcon Cells	1.71697e-05	2	CASEGMRSYNEQFF	ATCCGGTCCACAAAGCTGGAGGACTCAGCCATGTACTTCTGTGCCAGCGAGGGGATGCGTTCCTACAATGAGCAGTTCTTCGGGCCA	TCRBV02-01	unknown	TCRBJ02-01*01
												s1 CD8 Tcon Cells	1.71697e-05	2	CASSWDLGNQPQHF	ATCCAGCGCACAGAGCAGGGGGACTCGGCCATGTATCTCTGTGCCAGCAGCTGGGACCTGGGGAATCAGCCCCAGCATTTTGGTGAT	TCRBV07-09*01	unknown	TCRBJ01-05*01
												s1 CD8 Tcon Cells	1.71697e-05	2	CASSLGGGSGLSYGYTF	ACAGAGCAGGGGGACTCGGCCATGTATCTCTGTGCCAGCAGCTTAGGGGGCGGGTCAGGCCTTTCCTATGGCTACACCTTCGGTTCG	TCRBV07-09*01	unknown	TCRBJ01-02*01
												s1 CD8 Tcon Cells	1.71697e-05	2	CASSLVKAASDYTF	ATCCAGCCTGCAAAGCTTGAGGACTCGGCCGTGTATCTCTGTGCCAGCAGCTTAGTAAAAGCGGCGTCAGACTACACCTTCGGTTCG	TCRBV11-02*01	TCRBD02-01	TCRBJ01-02*01
												s1 CD8 Tcon Cells	1.71697e-05	2	CASSEALRTVHF	NNNNNNNNNNTGTCGGCTGCTCCCTCCCAGACATCTGTGTACTTCTGTGCCAGCAGTGAAGCACTAAGGACAGTGCATTTTGGTGAT	TCRBV06-01*01	TCRBD01-01*01	TCRBJ01-05*01
												s1 CD8 Tcon Cells	1.71697e-05	2	CASSLDAGTGVYEQYF	TCGCCCAGCCCCAACCAGACCTCTCTGTACTTCTGTGCCAGCAGTTTAGACGCCGGGACAGGGGTATACGAGCAGTACTTCGGGCCG	TCRBV27-01*01	TCRBD01-01*01	TCRBJ02-07*01
												s1 CD8 Tcon Cells	1.71697e-05	2	CAWETASSYNSPLHF	AAGAAGCTCCTTCTCAGTGACTCTGGCTTCTATCTCTGTGCCTGGGAGACAGCCAGCTCCTATAATTCACCCCTCCACTTTGGGAAT	TCRBV30-01*05	TCRBD01-01*01	TCRBJ01-06*01
												s1 CD8 Tcon Cells	1.71697e-05	2	CASSSSPGTNTGELFF	CGCACAGAGCAGGGGGACTCGGCCATGTATCTCTGTGCCAGCAGTTCATCCCCCGGGACTAACACCGGGGAGCTGTTTTTTGGAGAA	TCRBV07-09*01	TCRBD02-01	TCRBJ02-02*01
												s1 CD8 Tcon Cells	1.71697e-05	2	CASSKGLAGGGFYNEQFF	GAGCAGGGGGACTCGGCCATGTATCTCTGTGCCAGCAGCAAAGGACTAGCGGGAGGTGGGTTCTACAATGAGCAGTTCTTCGGGCCA	TCRBV07-09*05	TCRBD02-01*02	TCRBJ02-01*01
												s1 CD8 Tcon Cells	1.71697e-05	2	CASSLDGGRVGYTF	ATCCAGCGCACACAGCAGGAGGACTCGGCCGTGTATCTCTGTGCCAGCAGCTTAGATGGGGGGCGTGTTGGCTACACCTTCGGTTCG	TCRBV07-02	unknown	TCRBJ01-02*01
												s1 CD8 Tcon Cells	1.71697e-05	2	CASSPLDREAFF	TTGGAGATCCAGCGCACAGAGCAGGGGGACTCGGCCATGTATCTCTGTGCCAGCAGCCCCCTGGACAGAGAAGCTTTCTTTGGACAA	TCRBV07-09*01	TCRBD01-01*01	TCRBJ01-01*01
												s1 CD8 Tcon Cells	1.71697e-05	2	CASSVDRLKEETQYF	AGCTCTCTGGAGCTGGGGGACTCAGCTTTGTATTTCTGTGCCAGCAGCGTAGATCGACTGAAGGAAGAGACCCAGTACTTCGGGCCA	TCRBV09-01*01	TCRBD02-01	TCRBJ02-05*01
												s1 CD8 Tcon Cells	1.71697e-05	2	CASSYSTSGRFREQYF	TCGGCTGCTCCCTCCCAAACATCTGTGTACTTCTGTGCCAGCAGTTACTCGACCAGCGGGAGGTTTCGGGAGCAGTACTTCGGGCCG	TCRBV06-02/06-03*01	TCRBD02-01*02	TCRBJ02-07*01
												s1 CD8 Tcon Cells	1.71697e-05	2	CASSLVKGQAGNTIYF	CGCACAGAGCAGGGGGACTCGGCCATGTATCTCTGTGCCAGCAGCTTAGTGAAGGGACAGGCTGGAAACACCATATATTTTGGAGAG	TCRBV07-09*01	TCRBD01-01*01	TCRBJ01-03*01
												s1 CD8 Tcon Cells	1.71697e-05	2	CASSLHEQFF	NNNACCTTGGAGATCCAGCGCACAGAGCAGGGGGACTCGGCCATGTATCTCTGTGCCAGCAGCTTGCATGAGCAGTTCTTCGGGCCA	TCRBV07-09*01	unknown	TCRBJ02-01*01
												s1 CD8 Tcon Cells	1.71697e-05	2	CASSLTSFNTYNEQFF	TCGCCCAGCCCCAACCAGACCTCTCTGTACTTCTGTGCCAGCAGTCTCACTAGCTTCAATACCTACAATGAGCAGTTCTTCGGGCCA	TCRBV27-01*01	TCRBD02-01	TCRBJ02-01*01
												s1 CD8 Tcon Cells	1.71697e-05	2	CASSSHDSGELFF	GAGATCCAGCGCACAGAGCAGGGGGACTCGGCCATGTATCTCTGTGCCAGCAGCTCGCACGACAGCGGGGAGCTGTTTTTTGGAGAA	TCRBV07-09*01	TCRBD01-01*01	TCRBJ02-02*01
												s1 CD8 Tcon Cells	1.71697e-05	2	CASSLLGGELFF	TTGGAGATCCAGCGCACAGAGCAGGGGGACTCGGCCATGTATCTCTGTGCCAGCAGCTTGCTGGGCGGGGAGCTGTTTTTTGGAGAA	TCRBV07-09*01	unknown	TCRBJ02-02*01
												s1 CD8 Tcon Cells	1.71697e-05	2	CASSLTPRASTDTQYF	TCGGCCCAAAAGAACCCGACAGCTTTCTATCTCTGTGCCAGTAGCCTTACCCCCAGGGCTAGCACAGATACGCAGTATTTTGGCCCA	TCRBV19-01*01	TCRBD01-01*01	TCRBJ02-03*01
												s1 CD8 Tcon Cells	1.71697e-05	2	CASSELAQPHEQYF	NNNNTGTCGGCTGCTCCCTCCCAGACATCTGTGTACTTCTGTGCCAGCAGTGAACTCGCGCAGCCCCACGAGCAGTACTTCGGGCCG	TCRBV06-01*01	unknown	TCRBJ02-07*01
												s1 CD8 Tcon Cells	1.71697e-05	2	CATSGAIGNTIYF	AGTTCTAAGAAGCTCCTTCTCAGTGACTCTGGCTTCTATCTCTGTGCCACGTCCGGGGCCATCGGAAACACCATATATTTTGGAGAG	TCRBV30-01	unknown	TCRBJ01-03*01
												s1 CD8 Tcon Cells	1.71697e-05	2	CASSYSGHQAFF	NNNNNNNNNNTGTCGGCTGCTCCCTCCCAGACATCTGTGTACTTCTGTGCCAGCAGTTATTCAGGGCATCAAGCTTTCTTTGGACAA	TCRBV06-05*01	TCRBD01-01*01	TCRBJ01-01*01
												s1 CD8 Tcon Cells	1.71697e-05	2	CASSLASQGQSNQPQHF	GCTGCTCCCTCCCAGACATCTGTGTACTTCTGTGCCAGCAGTCTCGCAAGTCAGGGACAGTCAAATCAGCCCCAGCATTTTGGTGAT	TCRBV06-06*04	TCRBD01-01*01	TCRBJ01-05*01
												s1 CD8 Tcon Cells	1.71697e-05	2	CASSLDGTGNSPLHF	CAGCGCACAGAGCAGGGGGACTCGGCCATGTATCTCTGTGCCAGCAGCTTAGATGGGACGGGCAATTCACCCCTCCACTTTGGGAAT	TCRBV07-09*01	unknown	TCRBJ01-06*01
												s1 CD8 Tcon Cells	1.71697e-05	2	CASGSGGTGELFF	GAGATCCAGCGCACAGAGCAGGGGGACTCGGCCATGTATCTCTGTGCCAGCGGCTCGGGAGGGACCGGGGAGCTGTTTTTTGGAGAA	TCRBV07-09*01	TCRBD02-01*02	TCRBJ02-02*01
												s1 CD8 Tcon Cells	1.71697e-05	2	CASSLLLSLNTEAFF	AACGCCTTGTTGCTGGGGGACTCGGCCCTCTATCTCTGTGCCAGCAGCTTGCTCCTTTCATTGAACACTGAAGCTTTCTTTGGACAA	TCRBV05-06*01	unknown	TCRBJ01-01*01
												s1 CD8 Tcon Cells	1.71697e-05	2	CASRVGVGEPLHEQYF	TCCACAAAGCTGGAGGACTCAGCCATGTACTTCTGTGCCAGCAGAGTAGGCGTGGGGGAGCCTCTCCACGAGCAGTACTTCGGGCCG	TCRBV02-01	unknown	TCRBJ02-07*01
												s1 CD8 Tcon Cells	1.71697e-05	2	CASSLRSGGTSYNEQFF	ACAGAGCAGGGGGACTCGGCCATGTATCTCTGTGCCAGCAGCTTAAGGTCAGGGGGGACGTCCTACAATGAGCAGTTCTTCGGGCCA	TCRBV07-09*01	TCRBD01-01*01	TCRBJ02-01*01
												s1 CD8 Tcon Cells	1.71697e-05	2	CASSIHGGSNQPQHF	ACATCGGCCCAAAAGAACCCGACAGCTTTCTATCTCTGTGCCAGTAGTATCCACGGGGGAAGCAATCAGCCCCAGCATTTTGGTGAT	TCRBV19-01*01	TCRBD02-01*01	TCRBJ01-05*01
												s1 CD8 Tcon Cells	1.71697e-05	2	CASSLSLGQDYNEQFF	CGCACAGAGCAGGGGGACTCGGCCATGTATCTCTGTGCCAGCAGCTTGAGTCTTGGGCAGGACTACAATGAGCAGTTCTTCGGGCCA	TCRBV07-09*01	TCRBD01-01*01	TCRBJ02-01*01
												s1 CD8 Tcon Cells	1.71697e-05	2	CASSRTDRLNTEAFF	CAGCGCACAGAGCAGGGGGACTCGGCCATGTATCTCTGTGCCAGCAGCCGAACGGACAGATTGAACACTGAAGCTTTCTTTGGACAA	TCRBV07-09*01	TCRBD01-01*01	TCRBJ01-01*01
												s1 CD8 Tcon Cells	1.71697e-05	2	CASSINGNTEAFF	ACTGTGACATCGGCCCAAAAGAACCCGACAGCTTTCTATCTCTGTGCCAGTAGTATTAACGGGAACACTGAAGCTTTCTTTGGACAA	TCRBV19-01*01	TCRBD02-01	TCRBJ01-01*01
												s1 CD8 Tcon Cells	1.71697e-05	2	CASRLQGTNTEAFF	TTGGCGTCTGCTGTACCCTCTCAGACATCTGTGTACTTCTGTGCCAGCAGACTTCAGGGGACGAACACTGAAGCTTTCTTTGGACAA	TCRBV06-04*01	TCRBD01-01*01	TCRBJ01-01*01
												s1 CD8 Tcon Cells	1.71697e-05	2	CSVPGTDTQYF	ACTCTGACTGTGAGCAACATGAGCCCTGAAGACAGCAGCATATATCTCTGCAGCGTTCCCGGCACAGATACGCAGTATTTTGGCCCA	TCRBV29-01*01	TCRBD02-01	TCRBJ02-03*01
												s1 CD8 Tcon Cells	1.71697e-05	2	CASRTLAGSPTDTQYF	TCGGCTGCTCCCTCCCAGACATCTGTGTACTTCTGTGCCAGCAGGACCCTAGCGGGAAGCCCCACAGATACGCAGTATTTTGGCCCA	TCRBV06	TCRBD02-01*02	TCRBJ02-03*01
												s1 CD8 Tcon Cells	1.71697e-05	2	CATRPWNTGELFF	AATGTGAACGCCTTGTTGCTGGGGGACTCGGCCCTGTATCTCTGTGCCACCCGGCCATGGAACACCGGGGAGCTGTTTTTTGGAGAA	TCRBV05-05*01	unknown	TCRBJ02-02*01
												s1 CD8 Tcon Cells	1.71697e-05	2	CASSLWGSTVNEKLFF	TCGCCCAGCCCCAACCAGACCTCTCTGTACTTCTGTGCCAGCAGTTTATGGGGTTCGACAGTTAATGAAAAACTGTTTTTTGGCAGT	TCRBV27-01*01	TCRBD01-01*01	TCRBJ01-04*01
												s1 CD8 Tcon Cells	1.71697e-05	2	CAWSAARTPLHF	CTGAGTTCTAAGAAGCTCCTTCTCAGTGACTCTGGCTTCTATCTCTGTGCCTGGAGTGCGGCTCGGACACCCCTCCACTTTGGGAAT	TCRBV30-01*01	unknown	TCRBJ01-06*01
												s1 CD8 Tcon Cells	1.71697e-05	2	CASSPWTEMNTEAFF	AACGCCTTGTTGCTGGGGGACTCGGCCCTCTATCTCTGTGCCAGCAGCCCCTGGACGGAAATGAACACTGAAGCTTTCTTTGGACAA	TCRBV05-06*01	unknown	TCRBJ01-01*01
												s1 CD8 Tcon Cells	1.71697e-05	2	CASSMTSGVAGWYNEQFF	AGCCCCAACCAGACCTCTCTGTACTTCTGTGCCAGCAGTATGACTTCCGGGGTGGCAGGGTGGTACAATGAGCAGTTCTTCGGGCCA	TCRBV27-01*01	unknown	TCRBJ02-01*01
												s1 CD8 Tcon Cells	1.71697e-05	2	CASSYSGLGYGYTF	NNNNTGTCGGCTGCTCCCTCCCAGACATCTGTGTACTTCTGTGCCAGCAGTTACTCGGGCCTAGGGTATGGCTACACCTTCGGTTCG	TCRBV06-05*01	unknown	TCRBJ01-02*01
												s1 CD8 Tcon Cells	1.71697e-05	2	CASSTPPPSSYNEQFF	TCGGCCCAAAAGAACCCGACAGCTTTCTATCTCTGTGCCAGTAGTACCCCGCCGCCGAGCTCCTACAATGAGCAGTTCTTCGGGCCA	TCRBV19-01*01	TCRBD02-01*02	TCRBJ02-01*01
												s1 CD8 Tcon Cells	1.71697e-05	2	CASSDFPTLTSGELFF	TCGGCTGCTCCCTCCCAAACATCTGTGTACTTCTGTGCCAGCAGTGACTTTCCGACCCTTACTTCTGGGGAGCTGTTTTTTGGAGAA	TCRBV06-02/06-03*01	unknown	TCRBJ02-02*01
												s1 CD8 Tcon Cells	1.71697e-05	2	CASSPPGLVFSEQFF	AGCTCTCTGGAGCTGGGGGACTCAGCTTTGTATTTCTGTGCCAGCAGCCCTCCAGGGTTAGTATTTTCGGAGCAGTTCTTCGGGCCA	TCRBV09-01*01	TCRBD01-01*01	TCRBJ02-01*01
												s1 CD8 Tcon Cells	1.71697e-05	2	CASSQGEGASGRAWYQETQYF	GACTCTGCTGTGTATTTCTGTGCCAGCAGCCAGGGGGAGGGGGCTAGCGGGAGGGCCTGGTACCAAGAGACCCAGTACTTCGGGCCA	TCRBV03-01/03-02*01	TCRBD02-01*02	TCRBJ02-05*01
												s1 CD8 Tcon Cells	1.71697e-05	2	CASSEYRTPGEKLFF	NTGTCGGCTGCTCCCTCCCAGACATCTGTGTACTTCTGTGCCAGCAGTGAATACAGGACACCCGGTGAAAAACTGTTTTTTGGCAGT	TCRBV06-01*01	TCRBD01-01*01	TCRBJ01-04*01
												s1 CD8 Tcon Cells	1.71697e-05	2	CASSLRAGADTQYF	GTGAACGCCTTGTTGCTGGGGGACTCGGCCCTCTATCTCTGTGCCAGCAGCCTCCGGGCGGGGGCAGATACGCAGTATTTTGGCCCA	TCRBV05-06*01	TCRBD02-01*01	TCRBJ02-03*01
												s1 CD8 Tcon Cells	1.71697e-05	2	CASTTGGRENTEAFF	ACATCGGCCCAAAAGAACCCGACAGCTTTCTATCTCTGTGCCAGTACCACAGGGGGCCGAGAGAACACTGAAGCTTTCTTTGGACAA	TCRBV19-01*01	TCRBD01-01*01	TCRBJ01-01*01
												s1 CD8 Tcon Cells	1.71697e-05	2	CAWSITGSSTDTQYF	AAGAAGCTCCTTCTCAGTGACTCTGGCTTCTATCTCTGTGCCTGGAGTATCACGGGAAGTAGCACAGATACGCAGTATTTTGGCCCA	TCRBV30-01*01	TCRBD02-01*02	TCRBJ02-03*01
												s1 CD8 Tcon Cells	1.71697e-05	2	CASSYNTGNSPLHF	NNNNTGTCGGCTGCTCCCTCCCAGACATCTGTGTACTTCTGTGCCAGCAGTTACAATACAGGGAATTCACCCCTCCACTTTGGGAAT	TCRBV06-05*01	TCRBD01-01*01	TCRBJ01-06*01
												s1 CD8 Tcon Cells	1.71697e-05	2	CASSQSPGGGNTEAFF	TCCTTGGAGCTGGGGGACTCAGCCCTGTACTTCTGTGCCAGCAGCCAATCCCCCGGGGGCGGGAACACTGAAGCTTTCTTTGGACAA	TCRBV13-01*01	unknown	TCRBJ01-01*01
												s1 CD8 Tcon Cells	1.71697e-05	2	CASSQLEMANRDGYTF	GCCCTGCAGCCAGAAGACTCAGCCCTGTATCTCTGCGCCAGCAGCCAATTAGAAATGGCGAATCGGGATGGCTACACCTTCGGTTCG	TCRBV04-01*01	TCRBD02-01	TCRBJ01-02*01
												s1 CD8 Tcon Cells	1.71697e-05	2	CSAGSGRVDYEQYF	GTGACCAGTGCCCATCCTGAAGACAGCAGCTTCTACATCTGCAGTGCCGGTAGCGGGAGGGTCGACTACGAGCAGTACTTCGGGCCG	TCRBV20	TCRBD02-01*02	TCRBJ02-07*01
												s1 CD8 Tcon Cells	1.71697e-05	2	CASSQADRGLGYTF	ATCAATTCCCTGGAGCTTGGTGACTCTGCTGTGTATTTCTGTGCCAGCAGCCAAGCGGACAGGGGGCTCGGCTACACCTTCGGTTCG	TCRBV03-01/03-02*01	TCRBD01-01*01	TCRBJ01-02*01
												s1 CD8 Tcon Cells	1.71697e-05	2	CASSKEPENTEAFF	ATCCAGTCCACGGAGTCAGGGGACACAGCACTGTATTTCTGTGCCAGCAGCAAAGAACCGGAGAACACTGAAGCTTTCTTTGGACAA	TCRBV21-01*01	unknown	TCRBJ01-01*01
												s1 CD8 Tcon Cells	1.71697e-05	2	CASRGTDRLHTEAFF	CGGTCCACAAAGCTGGAGGACTCAGCCATGTACTTCTGTGCCAGCAGGGGGACGGACAGGCTGCACACTGAAGCTTTCTTTGGACAA	TCRBV02-01	TCRBD01-01*01	TCRBJ01-01*01
												s1 CD8 Tcon Cells	1.71697e-05	2	CASSWDSSYEQYF	AATGTGAGCACCTTGGAGCTGGGGGACTCGGCCCTTTATCTTTGCGCCAGCAGCTGGGACTCCTCCTACGAGCAGTACTTCGGGCCG	TCRBV05-01*01	TCRBD02-01	TCRBJ02-07*01
												s1 CD8 Tcon Cells	1.71697e-05	2	CASSRTSGSANEQFF	CAGCGCACAGAGCAGCGGGACTCAGCCATGTATCGCTGTGCTAGCAGCCGGACTAGCGGGAGTGCCAATGAGCAGTTCTTCGGGCCA	TCRBV07-07*01	TCRBD02-01*02	TCRBJ02-01*01
												s1 CD8 Tcon Cells	1.71697e-05	2	CASTSGKTATYEQYF	CAGCCCTCAGAACCCAGGGACTCAGCTGTGTACTTCTGTGCCAGCACTTCGGGAAAGACCGCCACCTACGAGCAGTACTTCGGGCCG	TCRBV12	TCRBD02-01*02	TCRBJ02-07*01
												s1 CD8 Tcon Cells	1.71697e-05	2	CASSPTTRPGELFF	CTGGAGTCGCCCAGCCCCAACCAGACCTCTCTGTACTTCTGTGCCAGCAGTCCAACCACCCGGCCCGGGGAGCTGTTTTTTGGAGAA	TCRBV27-01*01	unknown	TCRBJ02-02*01
												s1 CD8 Tcon Cells	1.71697e-05	2	CASSRGTGWNEQFF	CTGAGCTCTCTGGAGCTGGGGGACTCAGCTTTGTATTTCTGTGCCAGCAGCAGAGGCACGGGATGGAATGAGCAGTTCTTCGGGCCA	TCRBV09-01*01	TCRBD02-01*02	TCRBJ02-01*01
												s1 CD8 Tcon Cells	1.71697e-05	2	CASSSKGYEQYF	CTGAATGTGAACGCCTTGGAGCTGGACGACTCGGCCCTGTATCTCTGTGCCAGCAGCTCTAAGGGTTACGAGCAGTACTTCGGGCCG	TCRBV05-04*01	unknown	TCRBJ02-07*01
												s1 CD8 Tcon Cells	1.71697e-05	2	CAWSVQLGSYNEQFF	AAGAAGCTCCTTCTCAGTGACTCTGGCTTCTATCTCTGTGCCTGGAGTGTACAACTGGGGTCCTACAATGAGCAGTTCTTCGGGCCA	TCRBV30-01*01	unknown	TCRBJ02-01*01
												s1 CD8 Tcon Cells	1.71697e-05	2	CASSIDRGYEQYF	ACTGTGACATCGGCCCAAAAGAACCCGACAGCTTTCTATCTCTGTGCCAGTAGTATAGATCGCGGCTACGAGCAGTACTTCGGGCCG	TCRBV19-01*01	TCRBD02-01	TCRBJ02-07*01
												s1 CD8 Tcon Cells	1.71697e-05	2	CASIISPSGNTEAFF	ACATCGGCCCAAAAGAACCCGACAGCTTTCTATCTCTGTGCCAGTATTATCAGTCCCAGTGGGAACACTGAAGCTTTCTTTGGACAA	TCRBV19-01*01	TCRBD01-01*01	TCRBJ01-01*01
												s1 CD8 Tcon Cells	1.71697e-05	2	CSVLIGGSPAHREQYF	AACATGAGCCCTGAAGACAGCAGCATATATCTCTGCAGCGTCCTGATAGGCGGATCCCCCGCCCATCGGGAGCAGTACTTCGGGCCG	TCRBV29-01	TCRBD02-01	TCRBJ02-07*01
												s1 CD8 Tcon Cells	1.71697e-05	2	CASSEYEGANYGYTF	GAGTCAGCTACCCGCTCCCAGACATCTGTGTATTTCTGCGCCAGCAGTGAGTATGAAGGAGCTAACTATGGCTACACCTTCGGTTCG	TCRBV10-02*01	TCRBD02-01*02	TCRBJ01-02*01
												s1 CD8 Tcon Cells	1.71697e-05	2	CSSRTGGVFGEQYF	GTGACCAGTGCCCATCCTGAAGACAGCAGCTTCTACATCTGCAGTTCACGAACAGGGGGCGTCTTCGGCGAGCAGTACTTCGGGCCG	TCRBV20	TCRBD01-01*01	TCRBJ02-07*01
												s1 CD8 Tcon Cells	1.71697e-05	2	CASSGTGGLSGELFF	GAGTCTGCTGCCTCCTCCCAGACATCTGTATATTTCTGCGCCAGCAGTGGGACTGGGGGGCTGAGCGGGGAGCTGTTTTTTGGAGAA	TCRBV10-01*01	unknown	TCRBJ02-02*01
												s1 CD8 Tcon Cells	1.71697e-05	2	CSARDTGTGSSPLHF	ACCAGTGCCCATCCTGAAGACAGCAGCTTCTACATCTGCAGTGCTAGAGATACCGGGACAGGATCCTCACCCCTCCACTTTGGGAAT	TCRBV20	TCRBD01-01*01	TCRBJ01-06*01
												s1 CD8 Tcon Cells	1.71697e-05	2	CAISAGTATGELFF	CTGGAGTCCGCTACCAGCTCCCAGACATCTGTGTACTTCTGTGCCATCAGTGCTGGGACCGCCACCGGGGAGCTGTTTTTTGGAGAA	TCRBV10-03*01	unknown	TCRBJ02-02*01
												s1 CD8 Tcon Cells	1.71697e-05	2	CASSLDGTTLYEQYF	CAGCGCACAGAGCAGGAGGACTCGGCCGTGTATCTCTGTGCCAGCAGCTTAGACGGGACTACCCTCTACGAGCAGTACTTCGGGCCG	TCRBV07-02	TCRBD02-01	TCRBJ02-07*01
												s1 CD8 Tcon Cells	1.71697e-05	2	CAWSGHGRDTGELFF	AAGAAGCTCCTTCTCAGTGACTCTGGCTTCTATCTCTGTGCCTGGAGTGGCCACGGGAGGGACACCGGGGAGCTGTTTTTTGGAGAA	TCRBV30-01*01	TCRBD02-01*02	TCRBJ02-02*01
												s1 CD8 Tcon Cells	1.71697e-05	2	CASSSGTGGLLGGYTF	CGCACAGAGCAGGGGGACTCGGCCATGTATCTCTGTGCCAGCAGCTCCGGGACAGGGGGCTTATTAGGTGGCTACACCTTCGGTTCG	TCRBV07-09*01	TCRBD01-01*01	TCRBJ01-02*01
												s1 CD8 Tcon Cells	1.71697e-05	2	CSARDPGKDTEAFF	GTGACCAGTGCCCATCCTGAAGACAGCAGCTTCTACATCTGCAGTGCTAGAGATCCAGGGAAGGACACTGAAGCTTTCTTTGGACAA	TCRBV20	TCRBD01-01*01	TCRBJ01-01*01
												s1 CD8 Tcon Cells	1.71697e-05	2	CASSLFVTNEQFF	AAGATCCAGCCCTCAGAACCCAGGGACTCAGCTGTGTACTTCTGTGCCAGCAGTTTATTCGTAACAAATGAGCAGTTCTTCGGGCCA	TCRBV12-03/12-04*01	TCRBD01-01*01	TCRBJ02-01*01
												s1 CD8 Tcon Cells	1.71697e-05	2	CASSSSGDTGELFF	CTGGAGTCTGCCAGGCCCTCACATACCTCTCAGTACCTCTGTGCCAGCAGTTCTAGCGGAGATACCGGGGAGCTGTTTTTTGGAGAA	TCRBV25-01*01	TCRBD02-01	TCRBJ02-02*01
												s1 CD8 Tcon Cells	1.71697e-05	2	CATSTTGGTTSYTF	ATCCGCTCACCAGGCCTGGGGGACGCAGCCATGTACCTGTGTGCCACCAGCACGACAGGGGGCACGACTAGCTACACCTTCGGTTCG	TCRBV15-01*02	TCRBD01-01*01	TCRBJ01-02*01
												s1 CD8 Tcon Cells	1.71697e-05	2	CASSLATHRDYGYTF	CAGCGCACAGAGCAGGGGGACTCGGCCATGTATCTCTGTGCCAGCAGCTTAGCGACCCACAGGGACTATGGCTACACCTTCGGTTCG	TCRBV07-09*01	TCRBD01-01*01	TCRBJ01-02*01
												s1 CD8 Tcon Cells	1.71697e-05	2	CASSHSSGYTGELFF	AATTCCCTGGAGCTTGGTGACTCTGCTGTGTATTTCTGTGCCAGCAGCCACTCTAGCGGATACACCGGGGAGCTGTTTTTTGGAGAA	TCRBV03-01/03-02*01	TCRBD02-01	TCRBJ02-02*01
												s1 CD8 Tcon Cells	1.71697e-05	2	CASSADRGPGNTIYF	AGCACCTTGGAGCTGGGGGACTCGGCCCTTTATCTTTGCGCCAGCAGCGCTGACAGGGGGCCTGGAAACACCATATATTTTGGAGAG	TCRBV05-01*01	TCRBD01-01*01	TCRBJ01-03*01
												s1 CD8 Tcon Cells	1.71697e-05	2	CASSWTEGAPYNEQFF	ACCTTGGAGCTGGGGGACTCGGCCCTTTATCTTTGCGCCAGCAGCTGGACAGAAGGGGCCCCTTACAATGAGCAGTTCTTCGGGCCA	TCRBV05-01*01	TCRBD01-01*01	TCRBJ02-01*01
												s1 CD8 Tcon Cells	1.71697e-05	2	CASSPPSGMYEQYF	ATTCAGCGCACAGAGCAGCGGGACTCGGCCATGTATCGCTGTGCCAGCAGCCCCCCTAGCGGGATGTACGAGCAGTACTTCGGGCCG	TCRBV07	TCRBD02-01*02	TCRBJ02-07*01
												s1 CD8 Tcon Cells	1.71697e-05	2	CATSEGGRGETQYF	CTAGAGTCTGCCATCCCCAACCAGACAGCTCTTTACTTCTGTGCCACCAGTGAGGGCGGGAGAGGAGAAACGCAGTATTTTGGCCCA	TCRBV24-01*01	TCRBD02-01*02	TCRBJ02-03*01
												s1 CD8 Tcon Cells	1.71697e-05	2	CASRRGGMNTEAFF	GTGACATCGGCCCAAAAGAACCCGACAGCTTTCTATCTCTGTGCCAGTAGACGAGGTGGGATGAACACTGAAGCTTTCTTTGGACAA	TCRBV19-01*01	unknown	TCRBJ01-01*01
												s1 CD8 Tcon Cells	1.71697e-05	2	CARSFRTGRSPLHF	GTGAGTGCCTTGGAGCTGGGGGACTCGGCCCTGTATCTCTGTGCCAGAAGCTTTCGGACAGGGCGTTCACCCCTCCACTTTGGGAAT	TCRBV05-03	TCRBD01-01*01	TCRBJ01-06*01
												s1 CD8 Tcon Cells	1.71697e-05	2	CASSLASPGQPQHF	ATCCAGCGCACAGAGCAGGGGGACTCGGCCATGTATCTCTGTGCCAGCAGCTTAGCTTCCCCCGGACAGCCCCAGCATTTTGGTGAT	TCRBV07-09*01	unknown	TCRBJ01-05*01
												s1 CD8 Tcon Cells	1.71697e-05	2	CASSLAGELFF	GAGATGAATGTGAGCACCTTGGAGCTGGGGGACTCGGCCCTTTATCTTTGCGCCAGCAGCTTGGCCGGGGAGCTGTTTTTTGGAGAA	TCRBV05-01*01	unknown	TCRBJ02-02*01
												s1 CD8 Tcon Cells	1.71697e-05	2	CASSQNRAGGTDTQYF	ACCCTGCAGCCAGAAGACTCGGCCCTGTATCTCTGTGCCAGCAGTCAAAACAGGGCAGGAGGCACAGATACGCAGTATTTTGGCCCA	TCRBV04-02*01	TCRBD01-01*01	TCRBJ02-03*01
												s1 CD8 Tcon Cells	1.71697e-05	2	CASSQLPVGQGGQPQHF	CTGCAGCCAGAAGACTCAGCCCTGTATCTCTGCGCCAGCAGCCAGCTACCGGTAGGACAGGGGGGTCAGCCCCAGCATTTTGGTGAT	TCRBV04-01*01	TCRBD01-01*01	TCRBJ01-05*01
												s1 CD8 Tcon Cells	1.71697e-05	2	CSARGVDGNQPQHF	GTGACCAGTGCCCATCCTGAAGACAGCAGCTTCTACATCTGCAGTGCTAGAGGGGTAGATGGCAATCAGCCCCAGCATTTTGGTGAT	TCRBV20	unknown	TCRBJ01-05*01
												s1 CD8 Tcon Cells	1.71697e-05	2	CASSQGVLTGLDEQYF	GCCCTGCAGCCAGAAGACTCAGCCCTGTATCTCTGCGCCAGCAGCCAAGGGGTCCTCACGGGGCTCGACGAGCAGTACTTCGGGCCG	TCRBV04-01*01	unknown	TCRBJ02-07*01
												s1 CD8 Tcon Cells	1.71697e-05	2	CASSLAQGLDTEAFF	CAGCGCACACAGCAGGAGGACTCCGCCGTGTATCTCTGTGCCAGCAGCTTAGCGCAGGGGTTGGACACTGAAGCTTTCTTTGGACAA	TCRBV07-08*01	TCRBD01-01*01	TCRBJ01-01*01
												s1 CD8 Tcon Cells	1.71697e-05	2	CASSPGLMNTEAFF	GTGACATCGGCCCAAAAGAACCCGACAGCTTTCTATCTCTGTGCCAGTAGTCCTGGACTGATGAACACTGAAGCTTTCTTTGGACAA	TCRBV19-01*01	TCRBD02-01	TCRBJ01-01*01
												s1 CD8 Tcon Cells	1.71697e-05	2	CASAGMVPLEWFQPQHF	GCCCAAAAGAACCCGACAGCTTTCTATCTCTGTGCCAGCGCGGGAATGGTGCCGTTAGAGTGGTTTCAGCCCCAGCATTTTGGTGAT	TCRBV19-01*01	TCRBD02-01*02	TCRBJ01-05*01
												s1 CD8 Tcon Cells	1.71697e-05	2	CASSQPAGSSYEQYF	CAGCGCACAGAGCAGGGGGACTCGGCCATGTATCTCTGTGCCAGCAGCCAACCAGCGGGGAGCTCCTACGAGCAGTACTTCGGGCCG	TCRBV07-09*01	TCRBD02-01*01	TCRBJ02-07*01
												s1 CD8 Tcon Cells	1.71697e-05	2	CASSQGGGYSNQPQHF	GCCCTGCAGCCAGAAGACTCAGCCCTGTATCTCTGCGCCAGCAGCCAAGGAGGGGGCTATAGCAATCAGCCCCAGCATTTTGGTGAT	TCRBV04-01*01	TCRBD01-01*01	TCRBJ01-05*01
												s1 CD8 Tcon Cells	1.71697e-05	2	CASSHRDSSTGELFF	CACGCCCTGCAGCCAGAAGACTCAGCCCTGTATCTCTGCGCCAGCAGCCACAGGGACTCGAGCACCGGGGAGCTGTTTTTTGGAGAA	TCRBV04-01*01	TCRBD02-01	TCRBJ02-02*01
												s1 CD8 Tcon Cells	1.71697e-05	2	CASAPQRAGRRGTGELFF	CAGCCAGAAGACTCAGCCCTGTATCTCTGCGCCAGCGCCCCGCAACGGGCCGGGAGGCGGGGCACCGGGGAGCTGTTTTTTGGAGAA	TCRBV04-01*01	TCRBD02-01*02	TCRBJ02-02*01
												s1 CD8 Tcon Cells	1.71697e-05	2	CASSPPWQANTGELFF	CGCACAGAGCAGGGGGACTCGGCCATGTATCTCTGTGCCAGCAGCCCCCCGTGGCAGGCCAACACCGGGGAGCTGTTTTTTGGAGAA	TCRBV07-09*01	TCRBD01-01*01	TCRBJ02-02*01
												s1 CD8 Tcon Cells	1.71697e-05	2	CASSVGALDTEAFF	CTGAGCTCTCTGGAGCTGGGGGACTCAGCTTTGTATTTCTGTGCCAGCAGCGTCGGCGCCCTGGACACTGAAGCTTTCTTTGGACAA	TCRBV09-01*01	unknown	TCRBJ01-01*01
												s1 CD8 Tcon Cells	1.71697e-05	2	CASSKGEGPSSYNEQFF	ACGGAGTCAGGGGACACAGCACTGTATTTCTGTGCCAGCAGCAAAGGGGAGGGGCCTAGCTCCTACAATGAGCAGTTCTTCGGGCCA	TCRBV21-01*01	TCRBD02-01*02	TCRBJ02-01*01
												s1 CD8 Tcon Cells	1.71697e-05	2	CASSSQRLAGGYEQYF	TCGGCTGCTCCCTCCCAAACATCTGTGTACTTCTGTGCCAGCAGTTCCCAAAGACTAGCGGGAGGATACGAGCAGTACTTCGGGCCG	TCRBV06-02/06-03*01	TCRBD02-01*02	TCRBJ02-07*01
												s1 CD8 Tcon Cells	1.71697e-05	2	CASSIRGASNTEAFF	ACATCGGCCCAAAAGAACCCGACAGCTTTCTATCTCTGTGCCAGTAGTATAAGGGGAGCTTCGAACACTGAAGCTTTCTTTGGACAA	TCRBV19-01*01	unknown	TCRBJ01-01*01
												s1 CD8 Tcon Cells	1.71697e-05	2	CASSLGGEAFF	ACCTTGGAGATCCAGCGCACAGAGCAGGGGGACTCGGCCATGTATCTCTGTGCCAGCAGCTTGGGGGGTGAAGCTTTCTTTGGACAA	TCRBV07-09*01	TCRBD02-01*01	TCRBJ01-01*01
												s1 CD8 Tcon Cells	1.71697e-05	2	CASSLAGRATYEQYF	CAACCTGCAAAGCTTGAGGACTCGGCCGTGTATCTCTGTGCCAGCAGCTTAGCGGGGCGGGCCACCTACGAGCAGTACTTCGGGCCG	TCRBV11-02*03	unknown	TCRBJ02-07*01
												s1 CD8 Tcon Cells	1.71697e-05	2	CASSVEGAGVEADTQYF	GCTGCTCCCTCCCAGACATCTGTGTACTTCTGTGCCAGCAGTGTAGAGGGAGCGGGAGTTGAGGCAGATACGCAGTATTTTGGCCCA	TCRBV06-01*01	TCRBD02-01*02	TCRBJ02-03*01
												s1 CD8 Tcon Cells	1.71697e-05	2	CASSRDSLNEKLFF	ATCCAGCGCACAGAGCAGGGGGACTCGGCCATGTATCTCTGTGCCAGCAGCCGGGACAGCTTAAATGAAAAACTGTTTTTTGGCAGT	TCRBV07-09*01	TCRBD01-01*01	TCRBJ01-04*01
												s1 CD8 Tcon Cells	1.71697e-05	2	CASSLGGTQYF	GAGATGAATGTGAGCACCTTGGAGCTGGGGGACTCGGCCCTTTATCTTTGCGCCAGCAGCTTGGGGGGGACCCAGTACTTCGGGCCA	TCRBV05-01*01	unknown	TCRBJ02-05*01
												s1 CD8 Tcon Cells	1.71697e-05	2	CASSQGRNQNEQFF	CTACACGCCCTGCAGCCAGAAGACTCAGCCCTGTATCTCTGCGCCAGCAGCCAAGGGAGAAATCAGAATGAGCAGTTCTTCGGGCCA	TCRBV04-01*01	TCRBD02-01*02	TCRBJ02-01*01
												s1 CD8 Tcon Cells	1.71697e-05	2	CASSERGYEQFF	NNNNNNNNNNTGTCGGCTGCTCCCTCCCAGACATCTGTGTACTTCTGTGCCAGCAGTGAACGGGGGTATGAGCAGTTCTTCGGGCCA	TCRBV06-01*01	TCRBD02-01*01	TCRBJ02-01*01
												s1 CD8 Tcon Cells	1.71697e-05	2	CASRDITGEPVNTEAFF	ACAGAGCAGGGGGACTCGGCCATGTATCTCTGTGCCAGCAGAGATATAACGGGGGAGCCGGTGAACACTGAAGCTTTCTTTGGACAA	TCRBV07-09*01	TCRBD02-01*01	TCRBJ01-01*01
												s1 CD8 Tcon Cells	1.71697e-05	2	CASSQVGYNEQFF	CACATCAATTCCCTGGAGCTTGGTGACTCTGCTGTGTATTTCTGTGCCAGCAGCCAAGTAGGTTACAATGAGCAGTTCTTCGGGCCA	TCRBV03-01/03-02*01	unknown	TCRBJ02-01*01
												s1 CD8 Tcon Cells	1.71697e-05	2	CASSVLAGEGNEQFF	AGCTCTCTGGAGCTGGGGGACTCAGCTTTGTATTTCTGTGCCAGCAGCGTACTAGCGGGAGAGGGCAATGAGCAGTTCTTCGGGCCA	TCRBV09-01*01	TCRBD02-01*02	TCRBJ02-01*01
												s1 CD8 Tcon Cells	1.71697e-05	2	CATWAGYGYTF	NNNNNNNNNNNNNTGTCGGCTGCTCCCTCCCAAACATCTGTGTACTTCTGTGCCACCTGGGCCGGATATGGCTACACCTTCGGTTCG	TCRBV06	TCRBD01-01*01	TCRBJ01-02*01
												s1 CD8 Tcon Cells	1.71697e-05	2	CASSLRGGTEAFF	AAGGTGCAGCCTGCAGAACTGGAGGATTCTGGAGTTTATTTCTGTGCCAGCAGCCTCAGGGGTGGGACTGAAGCTTTCTTTGGACAA	TCRBV14-01*01	TCRBD01-01*01	TCRBJ01-01*01
												s1 CD8 Tcon Cells	1.71697e-05	2	CASSEAFESYEQYF	NNNNTGTCGGCTGCTCCCTCCCAGACATCTGTGTACTTCTGTGCCAGCAGTGAAGCGTTCGAGTCCTACGAGCAGTACTTCGGGCCG	TCRBV06-01*01	TCRBD02-01*02	TCRBJ02-07*01
												s1 CD8 Tcon Cells	1.71697e-05	2	CASWAQGLNTEAFF	CTGGAGTCGCCCAGCCCCAACCAGACCTCTCTGTACTTCTGTGCCAGCTGGGCTCAGGGATTGAACACTGAAGCTTTCTTTGGACAA	TCRBV27-01*01	TCRBD01-01*01	TCRBJ01-01*01
												s1 CD8 Tcon Cells	1.71697e-05	2	CASSLGANQPQHF	AATGTGAGCACCTTGGAGCTGGGGGACTCGGCCCTTTATCTTTGCGCCAGCAGCTTGGGGGCCAATCAGCCCCAGCATTTTGGTGAT	TCRBV05-01*01	TCRBD01-01*01	TCRBJ01-05*01
												s1 CD8 Tcon Cells	1.71697e-05	2	CASSLGGARQPQHF	CTGGAGTCGCCCAGCCCCAACCAGACCTCTCTGTACTTCTGTGCCAGCAGTTTAGGGGGGGCGCGACAGCCCCAGCATTTTGGTGAT	TCRBV27-01*01	TCRBD02-01*01	TCRBJ01-05*01
												s1 CD8 Tcon Cells	1.71697e-05	2	CASSVDNSNTEAFF	ATCCAGCGCACACAGCAGGAGGACTCGGCCGTGTATCTCTGTGCCAGCAGCGTGGACAATTCGAACACTGAAGCTTTCTTTGGACAA	TCRBV07-02	TCRBD01-01*01	TCRBJ01-01*01
												s1 CD8 Tcon Cells	1.71697e-05	2	CASSFSDSSYNEQFF	CAGCGCACAGAGCAGGGGGACTCGGCCATGTATCTCTGTGCCAGCAGCTTCTCAGACAGCTCCTACAATGAGCAGTTCTTCGGGCCA	TCRBV07-09*01	TCRBD01-01*01	TCRBJ02-01*01
												s1 CD8 Tcon Cells	1.71697e-05	2	CASSIFGGLNTEAFF	CAGCGCACAGAGCAGGGGGACTCGGCCATGTATCTCTGTGCCAGCAGTATATTTGGAGGGCTGAACACTGAAGCTTTCTTTGGACAA	TCRBV07-09*01	TCRBD02-01*02	TCRBJ01-01*01
												s1 CD8 Tcon Cells	1.71697e-05	2	CASSHITGLDGYTF	ATCCAGCGCACAGAGCAGGGGGACTCGGCCATGTATCTCTGTGCCAGCAGCCACATTACGGGGCTCGATGGCTACACCTTCGGTTCG	TCRBV07-09*01	unknown	TCRBJ01-02*01
												s1 CD8 Tcon Cells	1.71697e-05	2	CASSPGQNYEQYF	ATCCTGGAGTCGCCCAGCCCCAACCAGACCTCTCTGTACTTCTGTGCCAGCAGTCCGGGACAGAACTACGAGCAGTACTTCGGGCCG	TCRBV27-01*01	TCRBD01-01*01	TCRBJ02-07*01
												s1 CD8 Tcon Cells	1.71697e-05	2	CASSGSPGQIYDNEQFF	ACAAAGCTGGAGGACTCAGCCATGTACTTCTGTGCCAGCAGTGGTTCCCCGGGACAGATTTACGACAATGAGCAGTTCTTCGGGCCA	TCRBV02-01	TCRBD01-01*01	TCRBJ02-01*01
												s1 CD8 Tcon Cells	1.71697e-05	2	CASSSPGLSSYEQYF	CAGCGCACACAGCAGGAGGACTCCGCCGTGTATCTCTGTGCCAGCAGCTCCCCGGGACTTTCGAGCTACGAGCAGTACTTCGGGCCG	TCRBV07-08*01	TCRBD02-01	TCRBJ02-07*01
												s1 CD8 Tcon Cells	1.71697e-05	2	CASSYTHPSSDTQYF	NTGTCGGCTGCTCCCTCCCAGACATCTGTGTACTTCTGTGCCAGCAGTTACACACACCCATCCTCAGATACGCAGTATTTTGGCCCA	TCRBV06-05*01	TCRBD01-01*01	TCRBJ02-03*01
												s1 CD8 Tcon Cells	1.71697e-05	2	CASRGGQGAADTQYF	NTGTCGGCTGCTCCCTCCCAAACATCTGTGTACTTCTGTGCCAGCAGAGGGGGGCAGGGCGCGGCAGATACGCAGTATTTTGGCCCA	TCRBV06	unknown	TCRBJ02-03*01
												s1 CD8 Tcon Cells	1.71697e-05	2	CASTFLPTATDTQYF	AGCTCTCTGGAGCTGGGGGACTCAGCTTTGTATTTCTGTGCCAGCACCTTCCTCCCGACCGCTACAGATACGCAGTATTTTGGCCCA	TCRBV09-01*01	unknown	TCRBJ02-03*01
												s1 CD8 Tcon Cells	1.71697e-05	2	CASSDGQGADTQYF	TTGGCGTCTGCTGTACCCTCTCAGACATCTGTGTACTTCTGTGCCAGCAGTGACGGACAGGGGGCAGATACGCAGTATTTTGGCCCA	TCRBV06-04*01	TCRBD01-01*01	TCRBJ02-03*01
												s1 CD8 Tcon Cells	1.71697e-05	2	CASSDHGLAGSTDTQYF	GCTACCCGCTCCCAGACATCTGTGTATTTCTGCGCCAGCAGTGACCACGGACTAGCGGGAAGCACAGATACGCAGTATTTTGGCCCA	TCRBV10-02*01	TCRBD02-01*02	TCRBJ02-03*01
												s1 CD8 Tcon Cells	1.71697e-05	2	CASSASGTGYILETQYF	CTGGAGCTTGGTGACTCTGCTGTGTATTTCTGTGCCAGCAGCGCATCCGGGACAGGGTATATCTTGGAGACCCAGTACTTCGGGCCA	TCRBV03-01/03-02*01	TCRBD01-01*01	TCRBJ02-05*01
												s1 CD8 Tcon Cells	1.71697e-05	2	CASKGSLGKYEKLFF	NTGTCGGCTGCTCCCTCCCAGACATCTGTGTACTTCTGTGCCAGCAAGGGGAGCCTGGGGAAATATGAAAAACTGTTTTTTGGCAGT	TCRBV06-05*01	unknown	TCRBJ01-04*01
												s1 CD8 Tcon Cells	1.71697e-05	2	CASSEGESQPQHF	NNNNNNNTGTCGGCTGCTCCCTCCCAGACATCTGTGTACTTCTGTGCCAGCAGTGAAGGAGAGAGTCAGCCCCAGCATTTTGGTGAT	TCRBV06-01*01	TCRBD02-01*02	TCRBJ01-05*01
												s1 CD8 Tcon Cells	1.71697e-05	2	CASSRTGTEQTNEKLFF	CTGGAGCTTGGTGACTCTGCTGTGTATTTCTGTGCCAGCAGCCGAACCGGGACAGAACAAACTAATGAAAAACTGTTTTTTGGCAGT	TCRBV03-01/03-02*01	TCRBD01-01*01	TCRBJ01-04*01
												s1 CD8 Tcon Cells	1.71697e-05	2	CASSQELAEYNEQFF	CACACCCTGCAGCCAGAAGACTCGGCCCTGTATCTCTGTGCCAGCAGCCAAGAACTAGCGGAATACAATGAGCAGTTCTTCGGGCCA	TCRBV04-02*01	TCRBD02-01	TCRBJ02-01*01
												s1 CD8 Tcon Cells	1.71697e-05	2	CASSQVPPIGGASSRGRNEQFF	TCAGCCCTGTATCTCTGCGCCAGCAGCCAAGTACCCCCTATAGGGGGCGCATCTTCGAGGGGAAGAAATGAGCAGTTCTTCGGGCCA	TCRBV04-01*01	TCRBD01-01*01	TCRBJ02-01*01
												s1 CD8 Tcon Cells	1.71697e-05	2	CASSSRPSASGNTIYF	CCCTCAGAACCCAGGGACTCAGCTGTGTACTTCTGTGCCAGCAGTTCCCGGCCCTCCGCCTCTGGAAACACCATATATTTTGGAGAG	TCRBV12	unknown	TCRBJ01-03*01
												s1 CD8 Tcon Cells	1.71697e-05	2	CASSSFTSVANEQYF	GAGTCGCCCAGCCCCAACCAGACCTCTCTGTACTTCTGTGCCAGCAGCTCCTTCACGAGTGTTGCGAACGAGCAGTACTTCGGGCCG	TCRBV27-01*01	TCRBD02-01	TCRBJ02-07*01
												s1 CD8 Tcon Cells	1.71697e-05	2	CASSLDNANTEAFF	ATCCAGCGCACAGAGCAGGAGGACTCGGCCGTGTATCTCTGTGCCAGCAGCTTAGATAATGCAAACACTGAAGCTTTCTTTGGACAA	TCRBV07-02	unknown	TCRBJ01-01*01
												s1 CD8 Tcon Cells	1.71697e-05	2	WGTPNTEAFF	TTCATCCTGAGTTCTAAGAAGCTCCTTCTCAGTGACTCTGGCTTCTATCCGTGGGGGACACCGAACACTGAAGCTTTCTTTGGACAA	TCRBV30-01	TCRBD01-01*01	TCRBJ01-01*01
												s1 CD8 Tcon Cells	1.71697e-05	2	CASSQVGGVDEQYF	CTACACGCCCTGCAGCCAGAAGACTCAGCCCTGTATCTCTGCGCCAGCAGCCAAGTCGGGGGGGTTGACGAGCAGTACTTCGGGCCG	TCRBV04-01*01	TCRBD02-01*01	TCRBJ02-07*01
												s1 CD8 Tcon Cells	1.71697e-05	2	CASSQGWTGQDEQYF	CAGCCTGCAGAACTGGAGGATTCTGGAGTTTATTTCTGTGCCAGCAGCCAAGGCTGGACAGGGCAGGACGAGCAGTACTTCGGGCCG	TCRBV14-01*01	TCRBD01-01*01	TCRBJ02-07*01
												s1 CD8 Tcon Cells	1.71697e-05	2	CASSLTVGTGGNQPQHF	CCCAGCCCCAACCAGACCTCTCTGTACTTCTGTGCCAGCAGTTTAACCGTTGGAACAGGGGGAAATCAGCCCCAGCATTTTGGTGAT	TCRBV27-01*01	TCRBD01-01*01	TCRBJ01-05*01
												s1 CD8 Tcon Cells	1.71697e-05	2	CASSPGTGRDQETQYF	CCCTCAGAACCCAGGGACTCAGCTGTGTACTTCTGTGCCAGCAGTCCAGGGACAGGTAGGGACCAAGAGACCCAGTACTTCGGGCCA	TCRBV12	TCRBD01-01*01	TCRBJ02-05*01
												s1 CD8 Tcon Cells	1.71697e-05	2	CASSIASGMGEQYF	GTGACATCGGCCCAAAAGAACCCGACAGCTTTCTATCTCTGTGCCAGTAGTATAGCCAGCGGAATGGGCGAGCAGTACTTCGGGCCG	TCRBV19-01*01	TCRBD02-01	TCRBJ02-07*01
												s1 CD8 Tcon Cells	1.71697e-05	2	CASTVDSGSGNEQFF	GCGTCTGCTGTACCCTCTCAGACATCTGTGTACTTCTGTGCCAGCACCGTGGATAGCGGGAGTGGAAATGAGCAGTTCTTCGGGCCA	TCRBV06-04*01	TCRBD02-01*02	TCRBJ02-01*01
												s1 CD8 Tcon Cells	1.71697e-05	2	CASSPTTKNIQYF	AATGTGAGCACCTTGGAGCTGGGGGACTCGGCCCTTTATCTTTGCGCCAGCAGCCCAACAACCAAAAACATTCAGTACTTCGGCGCC	TCRBV05-01*01	TCRBD01-01*01	TCRBJ02-04*01
												s1 CD8 Tcon Cells	1.71697e-05	2	CASSPIRGTEAFF	GAGATCCAGGCTACGAAGCTTGAGGATTCAGCAGTGTATTTTTGTGCCAGCAGCCCGATCAGGGGCACTGAAGCTTTCTTTGGACAA	TCRBV16-01*01	TCRBD01-01*01	TCRBJ01-01*01
												s1 CD8 Tcon Cells	1.71697e-05	2	CASSQMPPDYEQYF	ATCCAGCGCACAGAGCAGGGGGACTCGGCCATGTATCTCTGTGCCAGCAGCCAAATGCCTCCGGACTACGAGCAGTACTTCGGGCCG	TCRBV07-09*01	unknown	TCRBJ02-07*01
												s1 CD8 Tcon Cells	1.71697e-05	2	CASSSGTGYGYTF	ATCCTGGAGTCGCCCAGCCCCAACCAGACCTCTCTGTACTTCTGTGCCAGCAGTTCCGGGACAGGGTATGGCTACACCTTCGGTTCG	TCRBV27-01*01	TCRBD01-01*01	TCRBJ01-02*01
												s1 CD8 Tcon Cells	1.71697e-05	2	CASSYGQGYEQYF	NNNNNNNTGTCGGCTGCTCCCTCCCAAACATCTGTGTACTTCTGTGCCAGCAGTTACGGCCAGGGTTACGAGCAGTACTTCGGGCCG	TCRBV06-02/06-03*01	TCRBD01-01*01	TCRBJ02-07*01
												s1 CD8 Tcon Cells	1.71697e-05	2	CASSFRGNYGYTF	AAGATCCAGCCCTCAGAACCCAGGGACTCAGCTGTGTACTTCTGTGCCAGCAGTTTCAGGGGAAACTATGGCTACACCTTCGGTTCG	TCRBV12-03/12-04*01	TCRBD01-01*01	TCRBJ01-02*01
												s1 CD8 Tcon Cells	1.71697e-05	2	CASSLGTGVYEQYF	ATCCAGCGCACAGAGCAGGGGGACTCGGCCATGTATCTCTGTGCCAGCAGCTTAGGGACAGGGGTGTACGAGCAGTACTTCGGGCCG	TCRBV07-09*01	TCRBD01-01*01	TCRBJ02-07*01
												s1 CD8 Tcon Cells	1.71697e-05	2	CASSQGVARSYEQYF	CACGCCCTGCAGCCAGAAGACTCAGCCCTGTATCTCTGCGCCAGCAGCCAAGGGGTGGCAAGATCCTACGAGCAGTACTTCGGGCCG	TCRBV04-01*01	unknown	TCRBJ02-07*01
												s1 CD8 Tcon Cells	1.71697e-05	2	CASKVRAEQFF	ACTCTGAGGATCCAGCCCATGGAACCCAGGGACTTGGGCCTATATTTCTGTGCCAGCAAGGTTCGAGCTGAGCAGTTCTTCGGGCCA	TCRBV12-01*01	unknown	TCRBJ02-01*01
												s1 CD8 Tcon Cells	1.71697e-05	2	CASSYSWAYEQYF	NNNNNNNTGTCGGCTGCTCCCTCCCAGACATCTGTGTACTTCTGTGCCAGCAGTTACTCGTGGGCCTACGAGCAGTACTTCGGGCCG	TCRBV06-05*01	unknown	TCRBJ02-07*01
												s1 CD8 Tcon Cells	1.71697e-05	2	CASEVGDLEAFF	CTGAAGATCCGGTCCACAAAGCTGGAGGACTCAGCCATGTACTTCTGTGCCAGTGAGGTGGGGGACCTTGAAGCTTTCTTTGGACAA	TCRBV02-01	unknown	TCRBJ01-01*01
												s1 CD8 Tcon Cells	1.71697e-05	2	CASSQDFKGGANVLTF	GCCCTGCAGCCAGAAGACTCAGCCCTGTATCTCTGCGCCAGCAGCCAAGATTTTAAGGGAGGGGCCAACGTCCTGACTTTCGGGGCC	TCRBV04-01*01	unknown	TCRBJ02-06*01
												s1 CD8 Tcon Cells	1.71697e-05	2	CSARDTGNGQETQYF	ACCAGTGCCCATCCTGAAGACAGCAGCTTCTACATCTGCAGTGCTAGAGATACGGGGAACGGCCAAGAGACCCAGTACTTCGGGCCA	TCRBV20	TCRBD02-01*01	TCRBJ02-05*01
												s1 CD8 Tcon Cells	1.71697e-05	2	CASSYSALSYNEQFF	NTGTCGGCTGCTCCCTCCCAAACATCTGTGTACTTCTGTGCCAGCAGTTACTCGGCTCTCTCCTACAATGAGCAGTTCTTCGGGCCA	TCRBV06-02/06-03*01	TCRBD01-01*01	TCRBJ02-01*01
												s1 CD8 Tcon Cells	1.71697e-05	2	CASSVLTHEQYF	CTGAAGATCCGGTCCACAAAGCTGGAGGACTCAGCCATGTACTTCTGTGCCAGCAGTGTCCTAACCCACGAGCAGTACTTCGGGCCG	TCRBV02-01	TCRBD02-01	TCRBJ02-07*01
												s1 CD8 Tcon Cells	1.71697e-05	2	CASSLSGELFF	NNNNTGAAGATCCAGCCCTCAGAACCCAGGGACTCAGCTGTGTACTTCTGTGCCAGCAGCCTATCCGGGGAGCTGTTTTTTGGAGAA	TCRBV12-03/12-04*01	TCRBD02-01	TCRBJ02-02*01
												s1 CD8 Tcon Cells	1.71697e-05	2	CASSVIRVTNTEAFF	AGCTCTCTGGAGCTGGGGGACTCAGCTTTGTATTTCTGTGCCAGCAGCGTTATCCGGGTCACGAACACTGAAGCTTTCTTTGGACAA	TCRBV09-01*01	TCRBD02-01	TCRBJ01-01*01
												s1 CD8 Tcon Cells	1.71697e-05	2	CASSLLGAGTEAFF	GTGAGCACCTTGGAGCTGGGGGACTCGGCCCTTTATCTTTGCGCCAGCAGCTTGCTGGGGGCTGGGACTGAAGCTTTCTTTGGACAA	TCRBV05-01*01	TCRBD01-01*01	TCRBJ01-01*01
												s1 CD8 Tcon Cells	1.71697e-05	2	CSVVLANTGELFF	ACAGTGACCAGTGCCCATCCTGAAGACAGCAGCTTCTACATCTGCAGTGTGGTACTAGCGAACACCGGGGAGCTGTTTTTTGGAGAA	TCRBV20	TCRBD02-01	TCRBJ02-02*01
												s1 CD8 Tcon Cells	1.71697e-05	2	CASSEEGGNQPQHF	CTGGAGTCAGCTACCCGCTCCCAGACATCTGTGTATTTCTGCGCCAGCAGTGAAGAGGGGGGGAATCAGCCCCAGCATTTTGGTGAT	TCRBV10-02*01	TCRBD02-01*01	TCRBJ01-05*01
												s1 CD8 Tcon Cells	1.71697e-05	2	CASSLGRPEAFF	CTGACGATCCAGCGCACACAGCAGGAGGACTCCGCCGTGTATCTCTGTGCCAGCAGCTTAGGTCGGCCTGAAGCTTTCTTTGGACAA	TCRBV07	unknown	TCRBJ01-01*01
												s1 CD8 Tcon Cells	1.71697e-05	2	CASGLELNTEAFF	AAGATCCAGCCCTCAGAACCCAGGGACTCAGCTGTGTATTTTTGTGCTAGTGGACTTGAACTGAACACTGAAGCTTTCTTTGGACAA	TCRBV12-05*01	TCRBD02-01	TCRBJ01-01*01
												s1 CD8 Tcon Cells	1.71697e-05	2	CSARHDLNTEAFF	ACAGTGACCAGTGCCCATCCTGAAGACAGCAGCTTCTACATCTGCAGTGCTAGACATGACTTGAACACTGAAGCTTTCTTTGGACAA	TCRBV20	TCRBD02-01	TCRBJ01-01*01
												s1 CD8 Tcon Cells	1.71697e-05	2	CASSDRGRGEQYF	AAGATCCAGCCCTCAGAACCCAGGGACTCAGCTGTGTACTTCTGTGCCAGCAGCGACAGGGGGCGGGGGGAGCAGTACTTCGGGCCG	TCRBV12-03/12-04*01	TCRBD01-01*01	TCRBJ02-07*01
												s1 CD8 Tcon Cells	1.71697e-05	2	CASSQQTSGSYEQYF	CACGCCCTGCAGCCAGAAGACTCAGCCCTGTATCTCTGCGCCAGCAGCCAGCAGACTAGCGGGAGCTACGAGCAGTACTTCGGGCCG	TCRBV04-01*01	TCRBD02-01*02	TCRBJ02-07*01
												s1 CD8 Tcon Cells	1.71697e-05	2	CASSPPGAEQFF	CTGAGGATCCAGCAGGTAGTGCGAGGAGATTCGGCAGCTTATTTCTGTGCCAGCTCACCACCAGGGGCTGAGCAGTTCTTCGGGCCA	TCRBV18-01*01	TCRBD01-01*01	TCRBJ02-01*01
												s1 CD8 Tcon Cells	1.71697e-05	2	CASSYRDIVNQPQHF	NTGTCGGCTGCTCCCTCCCAAACATCTGTGTACTTCTGTGCCAGCAGTTACCGGGACATCGTCAATCAGCCCCAGCATTTTGGTGAT	TCRBV06-02/06-03*01	TCRBD01-01*01	TCRBJ01-05*01
												s1 CD8 Tcon Cells	1.71697e-05	2	CASREGPIYF	TTTCCCCTGACCCTGGAGTCTGCCAGGCCCTCACATACCTCTCAGTACCTCTGTGCCAGCAGGGAGGGGCCGATCTACTTCGGGCCA	TCRBV25-01*01	TCRBD02-01*02	TCRBJ02-05*01
												s1 CD8 Tcon Cells	1.71697e-05	2	CASSLGQGHTDTQYF	AACGCCTTGTTGCTGGGGGACTCGGCCCTCTATCTCTGTGCCAGCAGCTTGGGACAAGGACACACAGATACGCAGTATTTTGGCCCA	TCRBV05-06*01	TCRBD01-01*01	TCRBJ02-03*01
												s1 CD8 Tcon Cells	1.71697e-05	2	CASSLVATGAGYGYTF	TCGCCCAGCCCCAACCAGACCTCTCTGTACTTCTGTGCCAGCAGTTTAGTTGCTACAGGGGCTGGCTATGGCTACACCTTCGGTTCG	TCRBV27-01*01	TCRBD01-01*01	TCRBJ01-02*01
												s1 CD8 Tcon Cells	1.71697e-05	2	CASSSLAALSPGTQYF	CCCTCAGAACCCAGGGACTCAGCTGTGTACTTCTGTGCCAGCAGTTCCCTAGCGGCGTTGAGCCCGGGGACCCAGTACTTCGGGCCA	TCRBV12	TCRBD02-01	TCRBJ02-05*01
												s1 CD8 Tcon Cells	1.71697e-05	2	CASSYGNQPQHF	NNNNNNNNNNTGTCGGCTGCTCCCTCCCAAACATCTGTGTACTTCTGTGCCAGCAGTTACGGCAATCAGCCCCAGCATTTTGGTGAT	TCRBV06-02/06-03*01	unknown	TCRBJ01-05*01
												s1 CD8 Tcon Cells	1.71697e-05	2	CASSPPGTGVLFYEQYF	CCCAGCCCCAACCAGACCTCTCTGTACTTCTGTGCCAGCAGTCCCCCCGGGACAGGGGTCCTCTTCTACGAGCAGTACTTCGGGCCG	TCRBV27-01*01	TCRBD01-01*01	TCRBJ02-07*01
												s1 CD8 Tcon Cells	1.71697e-05	2	CASSYSTGYEQYF	NNNNNNNTGTCGGCTGCTCCCTCCCAGACATCTGTGTACTTCTGTGCCAGCAGTTACTCGACGGGTTACGAGCAGTACTTCGGGCCG	TCRBV06-05*01	TCRBD02-01	TCRBJ02-07*01
												s1 CD8 Tcon Cells	1.71697e-05	2	CSAREGTSGTAPTNNEQFF	CCTGAAGACAGCAGCTTCTACATCTGCAGTGCTAGAGAAGGGACTAGCGGGACCGCCCCTACAAACAATGAGCAGTTCTTCGGGCCA	TCRBV20	TCRBD02-01*02	TCRBJ02-01*01
												s1 CD8 Tcon Cells	1.71697e-05	2	CASSWGDSYEQYF	GAGATCCAGCGCACAGAGCAGGGGGACTCGGCCATGTATCTCTGTGCCAGCAGCTGGGGGGACTCCTACGAGCAGTACTTCGGGCCG	TCRBV07-09*01	TCRBD02-01*01	TCRBJ02-07*01
												s1 CD8 Tcon Cells	1.71697e-05	2	CASSLSVNTEAFF	ATCCTGGAGTCGCCCAGCCCCAACCAGACCTCTCTGTACTTCTGTGCCAGCAGTTTATCAGTCAACACTGAAGCTTTCTTTGGACAA	TCRBV27-01*01	unknown	TCRBJ01-01*01
												s1 CD8 Tcon Cells	1.71697e-05	2	CASSFGGLEDYNEQFF	CCTGCAGAGCTTGGGGACTCGGCCGTGTATCTCTGTGCCAGCAGCTTTGGAGGACTAGAGGACTACAATGAGCAGTTCTTCGGGCCA	TCRBV11-03*01	TCRBD02-01	TCRBJ02-01*01
												s1 CD8 Tcon Cells	1.71697e-05	2	CASSQEATSGKETQYF	GCCCTGCAGCCAGAAGACTCAGCCCTGTATCTCTGCGCCAGCAGCCAAGAGGCGACTAGCGGCAAAGAGACCCAGTACTTCGGGCCA	TCRBV04-01*01	TCRBD02-01	TCRBJ02-05*01
												s1 CD8 Tcon Cells	1.71697e-05	2	CASRKVGASNEPQHF	NTGTCGGCTGCTCCCTCCCAAACATCTGTGTACTTCTGTGCCAGCAGGAAGGTAGGGGCGTCAAATGAGCCCCAGCATTTTGGTGAT	TCRBV06	TCRBD01-01*01	TCRBJ01-05*01
												s1 CD8 Tcon Cells	1.71697e-05	2	CASSIIGDSPLHF	ACTGTGACATCGGCCCAAAAGAACCCGACAGCTTTCTATCTCTGTGCCAGTAGTATTATCGGGGATTCACCCCTCCACTTTGGGAAT	TCRBV19-01*01	TCRBD02-01*01	TCRBJ01-06*01
												s1 CD8 Tcon Cells	1.71697e-05	2	CASSQGYSPLHF	CTCACTGTGACATCGGCCCAAAAGAACCCGACAGCTTTCTATCTCTGTGCCAGTAGCCAGGGTTATTCACCCCTCCACTTTGGGAAT	TCRBV19-01*01	TCRBD01-01*01	TCRBJ01-06*01
												s1 CD8 Tcon Cells	1.71697e-05	2	CASSAGTQGHEQFF	TTGGCGTCTGCTGTACCCTCTCAGACATCTGTGTACTTCTGTGCCAGCAGCGCCGGGACTCAAGGCCATGAGCAGTTCTTCGGGCCA	TCRBV06-04*01	TCRBD02-01	TCRBJ02-01*01
												s1 CD8 Tcon Cells	1.71697e-05	2	CASSQFTSGLYNEQFF	GCCCTGCAGCCAGAAGACTCAGCCCTGTATCTCTGCGCCAGCAGCCAATTTACTAGCGGGTTATACAATGAGCAGTTCTTCGGGCCA	TCRBV04-01*01	TCRBD02-01	TCRBJ02-01*01
												s1 CD8 Tcon Cells	1.71697e-05	2	CASSGDRGTNTEAFF	NTGTCGGCTGCTCCCTCCCAGACATCTGTGTACTTCTGTGCCAGCAGTGGGGACAGGGGTACGAACACTGAAGCTTTCTTTGGACAA	TCRBV06	TCRBD01-01*01	TCRBJ01-01*01
												s1 CD8 Tcon Cells	1.71697e-05	2	CASSQEGLGEKLFF	CTACACGCCCTGCAGCCAGAAGACTCAGCCCTGTATCTCTGCGCCAGCAGCCAAGAGGGACTGGGTGAAAAACTGTTTTTTGGCAGT	TCRBV04-01*01	TCRBD02-01	TCRBJ01-04*01
												s1 CD8 Tcon Cells	1.71697e-05	2	CAISEGGTEAFF	CTCACTCTGGAGTCCGCTACCAGCTCCCAGACATCTGTGTACTTCTGTGCCATCAGTGAGGGCGGCACTGAAGCTTTCTTTGGACAA	TCRBV10-03*01	TCRBD02-01	TCRBJ01-01*01
												s1 CD8 Tcon Cells	1.71697e-05	2	CASGRTGEVDEQFF	NNNNTGTCGGCTGCTCCCTCCCAGACATCTGTGTACTTCTGTGCCAGCGGGAGAACGGGAGAAGTAGATGAGCAGTTCTTCGGGCCA	TCRBV06-05*01	TCRBD02-01*02	TCRBJ02-01*01
												s1 CD8 Tcon Cells	1.71697e-05	2	CASSSQTGGNTEAFF	AATTCCCTGGAGCTTGGTGACTCTGCTGTGTATTTCTGTGCCAGCAGCTCCCAGACAGGTGGGAACACTGAAGCTTTCTTTGGACAA	TCRBV03-01/03-02*01	TCRBD01-01*01	TCRBJ01-01*01
												s1 CD8 Tcon Cells	1.71697e-05	2	CASFDRGSAEAFF	ACTGTGACATCGGCCCAAAAGAACCCGACAGCTTTCTATCTCTGTGCCAGTTTCGACAGGGGTTCTGCTGAAGCTTTCTTTGGACAA	TCRBV19-01*01	TCRBD01-01*01	TCRBJ01-01*01
												s1 CD8 Tcon Cells	1.71697e-05	2	CASSWTSGRGGETQYF	TCGGCTGCTCCCTCCCAGACATCTGTGTACTTCTGTGCCAGCAGTTGGACTAGCGGGAGGGGAGGGGAGACCCAGTACTTCGGGCCA	TCRBV06-05*01	TCRBD02-01*02	TCRBJ02-05*01
												s1 CD8 Tcon Cells	1.71697e-05	2	CASSSMGTRDGYTF	ATCCAGCGCACAGAGCAGGGGGACTCGGCCATGTATCTCTGTGCCAGCAGCTCGATGGGGACCAGGGATGGCTACACCTTCGGTTCG	TCRBV07-09*01	unknown	TCRBJ01-02*01
												s1 CD8 Tcon Cells	1.71697e-05	2	CASSLALVGAENNEQFF	ACAGAGCAGGGGGACTCGGCCATGTATCTCTGTGCCAGCAGCTTAGCGCTAGTTGGAGCGGAAAACAATGAGCAGTTCTTCGGGCCA	TCRBV07-09*01	TCRBD02-01	TCRBJ02-01*01
												s1 CD8 Tcon Cells	1.71697e-05	2	CASSGGTSWETQYF	ATCCGGTCCACAAAGCTGGAGGACTCAGCCATGTACTTCTGTGCCAGCAGTGGGGGGACTAGCTGGGAGACCCAGTACTTCGGGCCA	TCRBV02-01	TCRBD02-01	TCRBJ02-05*01
												s1 CD8 Tcon Cells	1.71697e-05	2	CASSSGTGGNQPQHF	AACGCCTTGGAGCTGGACGACTCGGCCCTGTATCTCTGTGCCAGCAGCTCCGGGACAGGGGGCAATCAGCCCCAGCATTTTGGTGAT	TCRBV05-04*01	TCRBD01-01*01	TCRBJ01-05*01
												s1 CD8 Tcon Cells	1.71697e-05	2	CASSWTGGGGYTF	AAGGTGCAGCCTGCAGAACTGGAGGATTCTGGAGTTTATTTCTGTGCCAGCAGCTGGACAGGGGGAGGCGGCTACACCTTCGGTTCG	TCRBV14-01*01	TCRBD01-01*01	TCRBJ01-02*01
												s1 CD8 Tcon Cells	1.71697e-05	2	CASSWGLSTDTQYF	ATCCAGCGCACAGAGCAGGGGGACTCGGCCATGTATCTCTGTGCCAGCAGCTGGGGACTTAGCACAGATACGCAGTATTTTGGCCCA	TCRBV07-09*01	TCRBD02-01	TCRBJ02-03*01
												s1 CD8 Tcon Cells	1.71697e-05	2	CASMRGAGELFF	NNNNNNNNNNTGTCGGCTGCTCCCTCCCAGACATCTGTGTACTTCTGTGCCAGCATGAGGGGGGCCGGGGAGCTGTTTTTTGGAGAA	TCRBV06-05*01	unknown	TCRBJ02-02*01
												s1 CD8 Tcon Cells	1.71697e-05	2	CASSPDRGVSPLHF	ATCCAGCAGGTAGTGCGAGGAGATTCGGCAGCTTATTTCTGTGCCAGCTCACCCGACAGGGGGGTATCACCCCTCCACTTTGGGAAT	TCRBV18-01*01	TCRBD01-01*01	TCRBJ01-06*01
												s1 CD8 Tcon Cells	1.71697e-05	2	CASTLTGYYGYTF	ACTGTGACATCGGCCCAAAAGAACCCGACAGCTTTCTATCTCTGTGCCAGTACCCTGACCGGCTACTATGGCTACACCTTCGGTTCG	TCRBV19-01*01	unknown	TCRBJ01-02*01
												s1 CD8 Tcon Cells	1.71697e-05	2	CASSQETSGRAYEQFF	ACCCTGCAGCCAGAAGACTCGGCCCTGTATCTCTGTGCCAGCAGCCAAGAGACTAGCGGGAGGGCCTATGAGCAGTTCTTCGGGCCA	TCRBV04-02*01	TCRBD02-01*02	TCRBJ02-01*01
												s1 CD8 Tcon Cells	1.71697e-05	2	CASSLHSLGEQYF	GAGATCCAGCGCACAGAGCAGGGGGACTCGGCCATGTATCTCTGTGCCAGCAGCTTACATAGCCTAGGCGAGCAGTACTTCGGGCCG	TCRBV07-09*01	TCRBD02-01	TCRBJ02-07*01
												s1 CD8 Tcon Cells	1.71697e-05	2	CASSHTSEYNEQFF	NNNNTGTCGGCTGCTCCCTCCCAGACATCTGTGTACTTCTGTGCCAGCAGTCATACTAGCGAGTACAATGAGCAGTTCTTCGGGCCA	TCRBV06-05*01	TCRBD02-01	TCRBJ02-01*01
												s1 CD8 Tcon Cells	1.71697e-05	2	CASSHRGPGYEQYF	CTACACGCCCTGCAGCCAGAAGACTCAGCCCTGTATCTCTGCGCCAGCAGCCACAGGGGGCCTGGGTACGAGCAGTACTTCGGGCCG	TCRBV04-01*01	TCRBD01-01*01	TCRBJ02-07*01
												s1 CD8 Tcon Cells	1.71697e-05	2	CSVELGPWGEQFF	ACAGTGACCAGTGCCCATCCTGAAGACAGCAGCTTCTACATCTGCAGTGTTGAATTAGGGCCCTGGGGGGAGCAGTTCTTCGGGCCA	TCRBV20	unknown	TCRBJ02-01*01
												s1 CD8 Tcon Cells	1.71697e-05	2	CASSLGIGGRGEQFF	CAGCGCACAGAGCAGGGGGACTCGGCCATGTATCTCTGTGCCAGCAGCTTAGGAATCGGGGGAAGGGGTGAGCAGTTCTTCGGGCCA	TCRBV07-09*01	TCRBD02-01*01	TCRBJ02-01*01
												s1 CD8 Tcon Cells	1.71697e-05	2	CAITEVPGQGSRDNEQFF	ACCAGCTCCCAGACATCTGTGTACTTCTGTGCCATCACCGAAGTCCCGGGACAGGGTTCGAGGGATAATGAGCAGTTCTTCGGGCCA	TCRBV10-03*01	TCRBD01-01*01	TCRBJ02-01*01
												s1 CD8 Tcon Cells	1.71697e-05	2	CASSGRTGDAETQYF	NTGTCGGCTGCTCCCTCCCAGACATCTGTGTACTTCTGTGCCAGCAGTGGGCGGACAGGGGACGCAGAGACCCAGTACTTCGGGCCA	TCRBV06	TCRBD01-01*01	TCRBJ02-05*01
												s1 CD8 Tcon Cells	1.71697e-05	2	CASSQDDRGHPTDTQYF	CTGCAGCCAGAAGACTCAGCCCTGTATCTCTGCGCCAGCAGCCAAGATGATCGGGGACACCCCACAGATACGCAGTATTTTGGCCCA	TCRBV04-01*01	TCRBD01-01*01	TCRBJ02-03*01
												s1 CD8 Tcon Cells	1.71697e-05	2	CAISDRAGHTDTQYF	GAGTCCGCTACCAGCTCCCAGACATCTGTGTACTTCTGTGCCATCAGTGACCGCGCGGGGCACACAGATACGCAGTATTTTGGCCCA	TCRBV10-03*01	TCRBD02-01*01	TCRBJ02-03*01
												s1 CD8 Tcon Cells	1.71697e-05	2	CASSQGMGGQTQYF	CTACACGCCCTGCAGCCAGAAGACTCAGCCCTGTATCTCTGCGCCAGCAGCCAAGGGATGGGGGGGCAAACGCAGTATTTTGGCCCA	TCRBV04-01*01	TCRBD02-01*01	TCRBJ02-03*01
												s1 CD8 Tcon Cells	1.71697e-05	2	CASSPKAGASADTQYF	CGCACAGAGCAGGGGGACTCGGCCATGTATCTCTGTGCCAGCAGCCCGAAAGCGGGAGCGAGCGCAGATACGCAGTATTTTGGCCCA	TCRBV07-09*01	TCRBD02-01*02	TCRBJ02-03*01
												s1 CD8 Tcon Cells	1.71697e-05	2	CASSDSDGTSTDTQYF	TCTGCTGTACCCTCTCAGACATCTGTGTACTTCTGTGCCAGCAGTGACTCGGACGGAACTAGCACAGATACGCAGTATTTTGGCCCA	TCRBV06-04*01	unknown	TCRBJ02-03*01
												s1 CD8 Tcon Cells	1.71697e-05	2	CASSSTDTQYF	GAGCTGAATGTGAACGCCTTGGAGCTGGACGACTCGGCCCTGTATCTCTGTGCCAGCAGCAGCACAGATACGCAGTATTTTGGCCCA	TCRBV05-04*01	unknown	TCRBJ02-03*01
												s1 CD8 Tcon Cells	1.71697e-05	2	CASSPTPKTDTQYF	ATCCAGCCCTCAGAACCCAGGGACTCAGCTGTGTACTTCTGTGCCAGCAGCCCGACCCCTAAAACAGATACGCAGTATTTTGGCCCA	TCRBV12	unknown	TCRBJ02-03*01
												s1 CD8 Tcon Cells	1.71697e-05	2	CASSRTGLNSEQYF	CTACACGCCCTGCAGCCAGAAGACTCAGCCCTGTATCTCTGCGCCAGCAGCCGGACAGGGTTGAATTCCGAGCAGTACTTCGGGCCG	TCRBV04-01*01	TCRBD01-01*01	TCRBJ02-07*01
												s1 CD8 Tcon Cells	1.71697e-05	2	CASSDHDTNLQETQYF	TCTGCTGTACCCTCTCAGACATCTGTGTACTTCTGTGCCAGCAGTGACCACGACACTAACCTCCAAGAGACCCAGTACTTCGGGCCA	TCRBV06-04*01	unknown	TCRBJ02-05*01
												s1 CD8 Tcon Cells	1.71697e-05	2	CASSYVAGDSYEQYF	NTGTCGGCTGCTCCCTCCCAGACATCTGTGTACTTCTGTGCCAGCAGCTATGTAGCGGGAGATTCCTACGAGCAGTACTTCGGGCCG	TCRBV06-05*01	TCRBD02-01*02	TCRBJ02-07*01
												s1 CD8 Tcon Cells	1.71697e-05	2	CASSEGLAGGIYEQYF	TCCACAAAGCTGGAGGACTCAGCCATGTACTTCTGTGCCAGCAGTGAGGGACTAGCGGGAGGTATTTACGAGCAGTACTTCGGGCCG	TCRBV02-01	TCRBD02-01*02	TCRBJ02-07*01
												s1 CD8 Tcon Cells	1.71697e-05	2	CASRTDTGVEGYTF	NNNNTGTCGGCTGCTCCCTCCCAGACATCTGTGTACTTCTGTGCCAGCAGGACGGACACCGGGGTAGAGGGCTACACCTTCGGTTCG	TCRBV06-05*01	unknown	TCRBJ01-02*01
												s1 CD8 Tcon Cells	1.71697e-05	2	CSARELPRTSGRAVSYEQYF	GAAGACAGCAGCTTCTACATCTGCAGTGCTAGAGAGCTCCCTCGGACTAGCGGGAGGGCTGTATCTTACGAGCAGTACTTCGGGCCG	TCRBV20	TCRBD02-01*02	TCRBJ02-07*01
												s1 CD8 Tcon Cells	1.71697e-05	2	CASSEPGQSFYGYTF	CGGTCCACAAAGCTGGAGGACTCAGCCATGTACTTCTGTGCCAGCAGTGAACCGGGACAGAGTTTCTATGGCTACACCTTCGGTTCG	TCRBV02-01	TCRBD01-01*01	TCRBJ01-02*01
												s1 CD8 Tcon Cells	1.71697e-05	2	CASSKEGNNSPLHF	ATCCAGTCCACGGAGTCAGGGGACACAGCACTGTATTTCTGTGCCAGCAGCAAAGAAGGTAATAATTCACCCCTCCACTTTGGGAAT	TCRBV21-01*01	unknown	TCRBJ01-06*01
												s1 CD8 Tcon Cells	1.71697e-05	2	CASSFPGNSYEQYF	ATCCAGCCTGCAAAGCTTGAGGACTCGGCCGTGTATCTCTGTGCCAGCAGCTTCCCAGGAAACTCCTACGAGCAGTACTTCGGGCCG	TCRBV11-02*01	TCRBD01-01*01	TCRBJ02-07*01
												s1 CD8 Tcon Cells	1.71697e-05	2	CASSLECLNRGYEQYF	CCTGCAGAGCTTGGGGACTCGGCCGTGTATCTCTGTGCCAGCAGCTTAGAGTGTCTTAATCGGGGGTACGAGCAGTACTTCGGGCCG	TCRBV11-03*01	TCRBD02-01*01	TCRBJ02-07*01
												s1 CD8 Tcon Cells	1.71697e-05	2	CSVESVSGNTIYF	ACTGTGAGCAACATGAGCCCTGAAGACAGCAGCATATATCTCTGCAGCGTTGAATCGGTGTCTGGAAACACCATATATTTTGGAGAG	TCRBV29-01	TCRBD02-01	TCRBJ01-03*01
												s1 CD8 Tcon Cells	1.71697e-05	2	CAIDILGMANTEAFF	CGCTCACCAGGCCTGGGGGACGCAGCCATGTACCTGTGTGCCATCGATATACTGGGGATGGCTAACACTGAAGCTTTCTTTGGACAA	TCRBV15-01*02	unknown	TCRBJ01-01*01
												s1 CD8 Tcon Cells	1.71697e-05	2	CASSSPGQNEKLFF	CTGGAGTCGCCCAGCCCCAACCAGACCTCTCTGTACTTCTGTGCCAGCAGTTCGCCCGGACAGAATGAAAAACTGTTTTTTGGCAGT	TCRBV27-01*01	TCRBD01-01*01	TCRBJ01-04*01
												s1 CD8 Tcon Cells	1.71697e-05	2	CASSHLVGRVGEQYF	CAGCGCACACAGCAGGAGGACTCCGCCGTGTATCTCTGTGCCAGCAGCCACCTTGTCGGGAGGGTAGGGGAGCAGTACTTCGGGCCG	TCRBV07-08*03	TCRBD02-01*02	TCRBJ02-07*01
												s1 CD8 Tcon Cells	1.71697e-05	2	CARTDNYGYTF	ATCCTGAGTTCTAAGAAGCTCCTTCTCAGTGACTCTGGCTTCTATCTCTGTGCCAGGACCGATAACTATGGCTACACCTTCGGTTCG	TCRBV30-01*01	unknown	TCRBJ01-02*01
												s1 CD8 Tcon Cells	1.71697e-05	2	CAISDGANGAYEQYF	GAGTCCGCTACCAGCTCCCAGACATCTGTGTACTTCTGTGCCATCAGTGACGGGGCAAATGGGGCCTACGAGCAGTACTTCGGGCCG	TCRBV10-03*01	unknown	TCRBJ02-07*01
												s1 CD8 Tcon Cells	1.71697e-05	2	CASSFLGLRNEQYF	ATCCAGCCCTCAGAACCCAGGGACTCAGCTGTGTACTTCTGTGCCAGCAGTTTCCTAGGCTTACGAAACGAGCAGTACTTCGGGCCG	TCRBV12	TCRBD02-01	TCRBJ02-07*01
												s1 CD8 Tcon Cells	1.71697e-05	2	CASSSSAGGPKTQYF	AGCACCTTGGAGCTGGGGGACTCGGCCCTTTATCTTTGCGCCAGCAGCTCGTCTGCGGGAGGGCCGAAGACCCAGTACTTCGGGCCA	TCRBV05-01*01	TCRBD02-01*02	TCRBJ02-05*01
												s1 CD8 Tcon Cells	1.71697e-05	2	CASTWGAPSGNTIYF	ACATCGGCCCAAAAGAACCCGACAGCTTTCTATCTCTGTGCCAGTACCTGGGGGGCACCCTCTGGAAACACCATATATTTTGGAGAG	TCRBV19-01*01	unknown	TCRBJ01-03*01
												s1 CD8 Tcon Cells	1.71697e-05	2	CASSYGTDSNYGYTF	GAGTCGCCCAGCCCCAACCAGACCTCTCTGTACTTCTGTGCCAGCAGTTATGGGACAGACTCCAACTATGGCTACACCTTCGGTTCG	TCRBV27-01*01	TCRBD01-01*01	TCRBJ01-02*01
												s1 CD8 Tcon Cells	1.71697e-05	2	CASSYLGTGKETF	ATCCTGGAGTCGCCCAGCCCCAACCAGACCTCTCTGTACTTCTGTGCCAGCAGTTACCTCGGGACAGGGAAGGAAACCTTCGGTTCG	TCRBV27-01*01	TCRBD01-01*01	TCRBJ01-02*01
												s1 CD8 Tcon Cells	1.71697e-05	2	CAISASSGNLHEQYF	GAGTCCGCTACCAGCTCCCAGACATCTGTGTACTTCTGTGCCATCAGTGCGAGTAGCGGGAACCTTCACGAGCAGTACTTCGGGCCG	TCRBV10-03*01	TCRBD02-01*02	TCRBJ02-07*01
												s1 CD8 Tcon Cells	1.71697e-05	2	CASSFGLPLEQYF	ATCCTGGAGTCGCCCAGCCCCAACCAGACCTCTCTGTACTTCTGTGCCAGCAGTTTCGGCCTCCCCTTAGAGCAGTACTTCGGGCCG	TCRBV27-01*01	unknown	TCRBJ02-07*01
												s1 CD8 Tcon Cells	1.71697e-05	2	CAWSVGGELFF	ATCCTGAGTTCTAAGAAGCTCCTTCTCAGTGACTCTGGCTTCTATCTCTGTGCCTGGAGTGTTGGCGGGGAGCTGTTTTTTGGAGAA	TCRBV30-01*01	unknown	TCRBJ02-02*01
												s1 CD8 Tcon Cells	1.71697e-05	2	CASSITRKLFF	NCTCTCACTGTGACATCGGCCCAAAAGAACCCGACAGCTTTCTATCTCTGTGCCAGTAGTATCACGAGGAAACTGTTTTTTGGCAGT	TCRBV19-01*01	TCRBD02-01*02	TCRBJ01-04*01
												s1 CD8 Tcon Cells	1.71697e-05	2	CASSLQGLAYYSVNSPLHF	CCCAACCAGACCTCTCTGTACTTCTGTGCCAGCAGTTTACAGGGGTTAGCGTATTACAGCGTGAATTCACCCCTCCACTTTGGGAAT	TCRBV27-01*01	TCRBD01-01*01	TCRBJ01-06*01
												s1 CD8 Tcon Cells	1.71697e-05	2	CASSQGSYEQYF	CTTCACATCAATTCCCTGGAGCTTGGTGACTCTGCTGTGTATTTCTGTGCCAGCAGCCAAGGATCCTACGAGCAGTACTTCGGGCCG	TCRBV03-01/03-02*01	unknown	TCRBJ02-07*01
												s1 CD8 Tcon Cells	1.71697e-05	2	CASSFRGLAHQPQHF	GAGTCCGCCAGCACCAACCAGACATCTATGTACCTCTGTGCCAGCAGTTTCCGCGGATTGGCGCATCAGCCCCAGCATTTTGGTGAT	TCRBV28-01*01	TCRBD02-01	TCRBJ01-05*01
												s1 CD8 Tcon Cells	1.71697e-05	2	CASSQGGNQPQHF	CACATCAATTCCCTGGAGCTTGGTGACTCTGCTGTGTATTTCTGTGCCAGCAGCCAAGGGGGCAATCAGCCCCAGCATTTTGGTGAT	TCRBV03-01/03-02*01	unknown	TCRBJ01-05*01
												s1 CD8 Tcon Cells	1.71697e-05	2	CASKRDNSYEQYF	ACTGTGACATCGGCCCAAAAGAACCCGACAGCTTTCTATCTCTGTGCCAGTAAGAGGGACAATTCCTACGAGCAGTACTTCGGGCCG	TCRBV19-01*01	TCRBD01-01*01	TCRBJ02-07*01
												s1 CD8 Tcon Cells	1.71697e-05	2	CASRDNRSGNTIYF	NNNNTGTCGGCTGCTCCCTCCCAGACATCTGTGTACTTGTGTGCCAGCAGAGACAATAGATCCGGAAACACCATATATTTTGGAGAG	TCRBV06-08*01	TCRBD01-01*01	TCRBJ01-03*01
												s1 CD8 Tcon Cells	1.71697e-05	2	CASKVNSGNTIYF	AAGATCCAGCCTGCAAAGCTTGAGGACTCGGCCGTGTATCTCTGTGCCAGCAAAGTGAACTCTGGAAACACCATATATTTTGGAGAG	TCRBV11-02*01	unknown	TCRBJ01-03*01
												s1 CD8 Tcon Cells	1.71697e-05	2	CASGLVGTGNTIYF	ATCCAGCCCTCAGAACCCAGGGACTCAGCTGTGTATTTTTGTGCTAGTGGTTTGGTGGGAACCGGAAACACCATATATTTTGGAGAG	TCRBV12-05*01	unknown	TCRBJ01-03*01
												s1 CD8 Tcon Cells	1.71697e-05	2	CAWSVNEWDQPQHF	TCTAAGAAGCTCCTTCTCAGTGACTCTGGCTTCTATCTCTGTGCCTGGAGTGTAAACGAATGGGATCAGCCCCAGCATTTTGGTGAT	TCRBV30-01*01	unknown	TCRBJ01-05*01
												s1 CD8 Tcon Cells	1.71697e-05	2	CASSARDTTYTF	CTCACTGTGACATCGGCCCAAAAGAACCCGACAGCTTTCTATCTCTGTGCCAGTAGTGCCCGGGACACAACCTACACCTTCGGTTCG	TCRBV19-01*01	TCRBD01-01*01	TCRBJ01-02*01
												s1 CD8 Tcon Cells	1.71697e-05	2	CASSLRPAGVEQYF	GTGAACGCCTTGGAGCTGGACGACTCGGCCCTGTATCTCTGTGCCAGCAGCTTGCGACCAGCGGGGGTTGAGCAGTACTTCGGGCCG	TCRBV05-04*01	TCRBD02-01*01	TCRBJ02-07*01
												s1 CD8 Tcon Cells	1.71697e-05	2	CASSPVGLADEQYF	ATCCAGCGCACAGAGCAGGAGGACTCGGCCGTGTATCTCTGTGCCAGCAGCCCAGTAGGGCTAGCCGACGAGCAGTACTTCGGGCCG	TCRBV07-02	TCRBD02-01	TCRBJ02-07*01
												s1 CD8 Tcon Cells	1.71697e-05	2	CASSIDGRAGYTF	ACTGTGACATCGGCCCAAAAGAACCCGACAGCTTTCTATCTCTGTGCCAGTAGTATAGATGGCAGGGCTGGCTACACCTTCGGTTCG	TCRBV19-01*01	TCRBD01-01*01	TCRBJ01-02*01
												s1 CD8 Tcon Cells	1.71697e-05	2	CASSPGRRDTQYF	CACATCAATTCCCTGGAGCTTGGTGACTCTGCTGTGTATTTCTGTGCCAGCAGCCCCGGGCGCCGAGATACGCAGTATTTTGGCCCA	TCRBV03-01/03-02*01	unknown	TCRBJ02-03*01
												s1 CD8 Tcon Cells	1.71697e-05	2	CSVRGVEREEQYF	ACTGTGAGCAACATGAGCCCTGAAGACAGCAGCATATATCTCTGCAGCGTCCGGGGAGTGGAGCGGGAGGAGCAGTACTTCGGGCCG	TCRBV29-01	TCRBD02-01*02	TCRBJ02-07*01
												s1 CD8 Tcon Cells	1.71697e-05	2	CASGLEWGGNTIYF	ATCCAGCCCTCAGAACCCAGGGACTCAGCTGTGTATTTTTGTGCTAGTGGTTTGGAGTGGGGTGGAAACACCATATATTTTGGAGAG	TCRBV12-05*01	unknown	TCRBJ01-03*01
												s1 CD8 Tcon Cells	1.71697e-05	2	CASKYLGAGELFF	AAGATCCAGCCCTCAGAACCCAGGGACTCAGCTGTGTACTTCTGTGCCAGCAAATACTTGGGAGCCGGGGAGCTGTTTTTTGGAGAA	TCRBV12-03/12-04*01	TCRBD02-01*02	TCRBJ02-02*01
												s1 CD8 Tcon Cells	1.71697e-05	2	CAISDPYRESTEAFF	GAGTCCGCTACCAGCTCCCAGACATCTGTGTACTTCTGTGCCATCAGTGATCCCTACAGGGAGAGCACTGAAGCTTTCTTTGGACAA	TCRBV10-03*01	TCRBD01-01*01	TCRBJ01-01*01
												s1 CD8 Tcon Cells	1.71697e-05	2	CASSQVSRMNTEAFF	CACACCCTGCAGCCAGAAGACTCGGCCCTGTATCTCTGTGCCAGCAGCCAAGTTTCCAGGATGAACACTGAAGCTTTCTTTGGACAA	TCRBV04-02*01	TCRBD01-01*01	TCRBJ01-01*01
												s1 CD8 Tcon Cells	1.71697e-05	2	CSARGTGAHGYTF	ACAGTGACCAGTGCCCATCCTGAAGACAGCAGCTTCTACATCTGCAGTGCTAGAGGGACAGGGGCCCATGGCTACACCTTCGGTTCG	TCRBV20	TCRBD01-01*01	TCRBJ01-02*01
												s1 CD8 Tcon Cells	1.71697e-05	2	CASSPTAGGIAYEQYF	TCGGCCCAAAAGAACCCGACAGCTTTCTATCTCTGTGCCAGTAGTCCCACGGCAGGGGGCATAGCCTACGAGCAGTACTTCGGGCCG	TCRBV19-01*01	TCRBD01-01*01	TCRBJ02-07*01
												s1 CD8 Tcon Cells	1.71697e-05	2	CASSPTGSPYEQYF	ATCCAGCAGGTAGTGCGAGGAGATTCGGCAGCTTATTTCTGTGCCAGCTCACCGACAGGGAGTCCCTACGAGCAGTACTTCGGGCCG	TCRBV18-01*01	TCRBD01-01*01	TCRBJ02-07*01
												s1 CD8 Tcon Cells	1.71697e-05	2	CASSFRGSGELFF	ATCCTGGAGTCGCCCAGCCCCAACCAGACCTCTCTGTACTTCTGTGCCAGCAGTTTCAGGGGTTCCGGGGAGCTGTTTTTTGGAGAA	TCRBV27-01*01	TCRBD01-01*01	TCRBJ02-02*01
												s1 CD8 Tcon Cells	1.71697e-05	2	CASSLGGMNTEAFF	ATCCAGCCCTCAGAACCCAGGGACTCAGCTGTGTACTTCTGTGCCAGCAGTTTAGGAGGGATGAACACTGAAGCTTTCTTTGGACAA	TCRBV12	TCRBD02-01*02	TCRBJ01-01*01
												s1 CD8 Tcon Cells	1.71697e-05	2	CASSLGGGRRPQHF	CTGGAGTCGCCCAGCCCCAACCAGACCTCTCTGTACTTCTGTGCCAGCAGTTTGGGCGGGGGCCGGCGGCCCCAGCATTTTGGTGAT	TCRBV27-01*01	TCRBD02-01*01	TCRBJ01-05*01
												s1 CD8 Tcon Cells	1.71697e-05	2	CASSLGGQPQHF	TTGGAGATCCAGCGCACAGAGCAGGGGGACTCGGCCATGTATCTCTGTGCCAGCAGCTTAGGAGGTCAGCCCCAGCATTTTGGTGAT	TCRBV07-09*01	TCRBD02-01*02	TCRBJ01-05*01
												s1 CD8 Tcon Cells	1.71697e-05	2	CASIRPGEGYTF	CTCACTGTGACATCGGCCCAAAAGAACCCGACAGCTTTCTATCTCTGTGCCAGTATCAGACCAGGGGAAGGCTACACCTTCGGTTCG	TCRBV19-01*01	TCRBD01-01*01	TCRBJ01-02*01
												s1 CD8 Tcon Cells	1.71697e-05	2	CASSPGLAEEQYF	AAGATCCGGTCCACAAAGCTGGAGGACTCAGCCATGTACTTCTGTGCCAGCAGCCCGGGACTAGCGGAGGAGCAGTACTTCGGGCCG	TCRBV02-01	TCRBD02-01	TCRBJ02-07*01
												s1 CD8 Tcon Cells	1.71697e-05	2	CASRESSYEQYF	TTGGAGATCCAGCGCACAGAGCAGGGGGACTCGGCCATGTATCTCTGTGCCAGCAGGGAAAGCTCCTACGAGCAGTACTTCGGGCCG	TCRBV07-09*01	unknown	TCRBJ02-07*01
												s1 CD8 Tcon Cells	1.71697e-05	2	CASSLVPSGSSYEQYF	CGCACACAGCAGGAGGACTCGGCCGTGTATCTCTGTGCCAGCAGCTTAGTACCTAGCGGATCCTCCTACGAGCAGTACTTCGGGCCG	TCRBV07-02	TCRBD02-01	TCRBJ02-07*01
												s1 CD8 Tcon Cells	1.71697e-05	2	CSARDMGHEQYF	CTGACAGTGACCAGTGCCCATCCTGAAGACAGCAGCTTCTACATCTGCAGTGCTAGGGACATGGGACACGAGCAGTACTTCGGGCCG	TCRBV20	unknown	TCRBJ02-07*01
												s1 CD8 Tcon Cells	1.71697e-05	2	CSVAGDTGELFF	CTGACTGTGAGCAACATGAGCCCTGAAGACAGCAGCATATATCTCTGCAGCGTTGCTGGGGACACCGGGGAGCTGTTTTTTGGAGAA	TCRBV29-01	unknown	TCRBJ02-02*01
												s1 CD8 Tcon Cells	1.71697e-05	2	CATSDGDSYNEQFF	CTAGAGTCTGCCATCCCCAACCAGACAGCTCTTTACTTCTGTGCCACCAGTGATGGCGACTCCTACAATGAGCAGTTCTTCGGGCCA	TCRBV24-01*01	unknown	TCRBJ02-01*01
												s1 CD8 Tcon Cells	1.71697e-05	2	CSAGQGGTGELFF	ACTGTGAGCAACATGAGCCCTGAAGACAGCAGCATATATCTCTGCAGCGCAGGACAGGGAGGCACCGGGGAGCTGTTTTTTGGAGAA	TCRBV29-01*03	TCRBD01-01*01	TCRBJ02-02*01
												s1 CD8 Tcon Cells	1.71697e-05	2	CASSPGLLNTGELFF	CGGTCCACAAAGCTGGAGGACTCAGCCATGTACTTCTGTGCCAGCAGCCCCGGGCTCCTTAACACCGGGGAGCTGTTTTTTGGAGAA	TCRBV02-01	unknown	TCRBJ02-02*01
												s1 CD8 Tcon Cells	1.71697e-05	2	CASRNKGTGGLRQPQHF	GCAAAGCTTGAGGACTCGGCCGTGTATCTCTGTGCCAGCAGGAATAAAGGGACAGGGGGATTACGGCAGCCCCAGCATTTTGGTGAT	TCRBV11-02	TCRBD01-01*01	TCRBJ01-05*01
												s1 CD8 Tcon Cells	1.71697e-05	2	CAWSVPRTSLEPTTGQYF	CTTCTCAGTGACTCTGGCTTCTATCTCTGTGCCTGGAGTGTACCGAGGACTTCACTAGAACCTACGACGGGGCAGTACTTCGGGCCG	TCRBV30-01*01	TCRBD02-01	TCRBJ02-07*01
												s1 CD8 Tcon Cells	1.71697e-05	2	CASRGRLVGNPAEQYF	CCTGCAGAGCAGGGGGACTCGGCCGTGTATGTCTGTGCAAGTCGCGGACGACTAGTCGGAAACCCCGCCGAGCAGTACTTCGGGCCG	TCRBV12-02*01	TCRBD02-01	TCRBJ02-07*01
												s1 CD8 Tcon Cells	1.71697e-05	2	CASSLGTAYEQYF	ATCCTGGAGTCGCCCAGCCCCAACCAGACCTCTCTGTACTTCTGTGCCAGCAGTTTAGGGACAGCCTACGAGCAGTACTTCGGGCCG	TCRBV27-01*01	TCRBD01-01*01	TCRBJ02-07*01
												s1 CD8 Tcon Cells	1.71697e-05	2	CASSLAGGHEQYF	ATCCTGGAGTCGCCCAGCCCCAACCAGACCTCTCTGTACTTCTGTGCCAGCAGTTTAGCGGGTGGCCACGAGCAGTACTTCGGGCCG	TCRBV27-01*01	TCRBD02-01	TCRBJ02-07*01
												s1 CD8 Tcon Cells	1.71697e-05	2	CASKGPNLLEDTIYF	ACATCGGCCCAAAAGAACCCGACAGCTTTCTATCTCTGTGCCAGTAAAGGCCCCAATCTGCTGGAGGACACCATATATTTTGGAGAG	TCRBV19-01*01	TCRBD02-01*02	TCRBJ01-03*01
												s1 CD8 Tcon Cells	1.71697e-05	2	CASSQGGLEVDEQFF	AATTCCCTGGAGCTTGGTGACTCTGCTGTGTATTTCTGTGCCAGCAGCCAAGGGGGTCTTGAGGTCGATGAGCAGTTCTTCGGGCCA	TCRBV03-01/03-02*01	unknown	TCRBJ02-01*01
												s1 CD8 Tcon Cells	1.71697e-05	2	CARKVRDRMNTEAFF	GAGTCCGCTACCAGCTCCCAGACATCTGTGTACTTCTGTGCCCGAAAGGTCAGGGATCGTATGAACACTGAAGCTTTCTTTGGACAA	TCRBV10-03*01	TCRBD01-01*01	TCRBJ01-01*01
												s1 CD8 Tcon Cells	1.71697e-05	2	CASSFTDNQPQHF	ATCCTGGAGTCGCCCAGCCCCAACCAGACCTCTCTGTACTTCTGTGCCAGCAGTTTTACAGATAATCAGCCCCAGCATTTTGGTGAT	TCRBV27-01*01	TCRBD01-01*01	TCRBJ01-05*01
												s1 CD8 Tcon Cells	1.71697e-05	2	CASSHRGGNQPQHF	CTGGAGTCGCCCAGCCCCAACCAGACCTCTCTGTACTTCTGTGCCAGCAGCCACAGGGGGGGCAATCAGCCCCAGCATTTTGGTGAT	TCRBV27-01*01	TCRBD01-01*01	TCRBJ01-05*01
												s1 CD8 Tcon Cells	1.71697e-05	2	CASSQDGRGNTEAFF	CACGCCCTGCAGCCAGAAGACTCAGCCCTGTATCTCTGCGCCAGCAGCCAAGATGGGCGGGGTAACACTGAAGCTTTCTTTGGACAA	TCRBV04-01*01	TCRBD02-01*01	TCRBJ01-01*01
												s1 CD8 Tcon Cells	1.71697e-05	2	CASSYRGRNQPQHF	CTGGAGTCGCCCAGCCCCAACCAGACCTCTCTGTACTTCTGTGCCAGCAGCTACAGGGGCCGCAATCAGCCCCAGCATTTTGGTGAT	TCRBV27-01*01	TCRBD01-01*01	TCRBJ01-05*01
												s1 CD8 Tcon Cells	1.71697e-05	2	CASSTGTQSYLNYGYTF	ACAGAGCAGGGGGACTCGGCCATGTATCTCTGTGCCAGCAGCACCGGGACACAATCCTACCTCAACTATGGCTACACCTTCGGTTCG	TCRBV07-09*01	TCRBD01-01*01	TCRBJ01-02*01
												s1 CD8 Tcon Cells	1.71697e-05	2	CASSYNGEQYF	GAGATGAATGTGAGCACCTTGGAGCTGGGGGACTCGGCCCTTTATCTTTGCGCCAGCAGCTACAACGGCGAGCAGTACTTCGGGCCG	TCRBV05-01*01	unknown	TCRBJ02-07*01
												s1 CD8 Tcon Cells	1.71697e-05	2	CASSIAGVYEQYF	ACTGTGACATCGGCCCAAAAGAACCCGACAGCTTTCTATCTCTGTGCCAGTAGTATTGCCGGGGTGTACGAGCAGTACTTCGGGCCG	TCRBV19-01*01	TCRBD02-01*01	TCRBJ02-07*01
												s1 CD8 Tcon Cells	1.71697e-05	2	CASSQDPGTGTYEQYF	GCCCTGCAGCCAGAAGACTCAGCCCTGTATCTCTGCGCCAGCAGCCAAGACCCCGGGACAGGGACGTACGAGCAGTACTTCGGGCCG	TCRBV04-01*01	TCRBD01-01*01	TCRBJ02-07*01
												s1 CD8 Tcon Cells	1.71697e-05	2	CASSQLAGEVPYEQYF	ACCCTGCAGCCAGAAGACTCGGCCCTGTATCTCTGTGCCAGCAGCCAGTTAGCGGGAGAAGTCCCCTACGAGCAGTACTTCGGGCCG	TCRBV04-02*01	TCRBD02-01*02	TCRBJ02-07*01
												s1 CD8 Tcon Cells	1.71697e-05	2	CASSQPQGSSGNTIYF	GCCCTGCAGCCAGAAGACTCAGCCCTGTATCTCTGCGCCAGCAGCCAACCACAGGGCAGCTCTGGAAACACCATATATTTTGGAGAG	TCRBV04-01*01	TCRBD01-01*01	TCRBJ01-03*01
												s1 CD8 Tcon Cells	1.71697e-05	2	CASSLIVLAGGGDEQFF	ACACAGCAGGAGGACTCGGCCGTGTATCTCTGTGCCAGCAGCCTGATCGTCTTAGCGGGAGGAGGCGATGAGCAGTTCTTCGGGCCA	TCRBV07-02	TCRBD02-01*02	TCRBJ02-01*01
												s1 CD8 Tcon Cells	1.71697e-05	2	CASSQGSEQYF	TGCCTTCACCTACACACCCTGCAGCCAGAAGACTCGGCCCTGTATCTCTGTGCCAGCAGCCAAGGATCCGAGCAGTACTTCGGGCCG	TCRBV04-02*01	unknown	TCRBJ02-07*01
												s1 CD8 Tcon Cells	1.71697e-05	2	CSIQGGSGEAFF	CTGACTGTGAGCAACATGAGCCCTGAAGACAGCAGCATATATCTCTGCAGCATACAGGGCGGTAGTGGTGAAGCTTTCTTTGGACAA	TCRBV29-01	TCRBD01-01*01	TCRBJ01-01*01
												s1 CD8 Tcon Cells	1.71697e-05	2	CAISDVGFNSNTEAFF	TCCGCTACCAGCTCCCAGACATCTGTGTACTTCTGTGCCATCAGTGACGTCGGCTTTAATAGCAACACTGAAGCTTTCTTTGGACAA	TCRBV10-03*01	TCRBD02-01	TCRBJ01-01*01
												s1 CD8 Tcon Cells	1.71697e-05	2	CASSIEATGEFRTEAFF	GCCCAAAAGAACCCGACAGCTTTCTATCTCTGTGCCAGTAGTATAGAGGCGACAGGGGAGTTTAGAACTGAAGCTTTCTTTGGACAA	TCRBV19-01*01	TCRBD01-01*01	TCRBJ01-01*01
												s1 CD8 Tcon Cells	1.71697e-05	2	CASSGDRPQAFF	CTCACTCTGGAGTCCGCTACCCGCTCCCAGACATCTGTGTATTTCTGCGCCAGCAGTGGGGACAGGCCCCAAGCTTTCTTTGGACAA	TCRBV10-02*01	TCRBD01-01*01	TCRBJ01-01*01
												s1 CD8 Tcon Cells	1.71697e-05	2	CASRPGTAPYGYTF	ATCCGGTCCACAAAGCTGGAGGACTCAGCCATGTACTTCTGTGCCAGCAGGCCCGGGACAGCTCCTTATGGCTACACCTTCGGTTCG	TCRBV02-01	TCRBD01-01*01	TCRBJ01-02*01
												s1 CD8 Tcon Cells	1.71697e-05	2	CASSGPGPRREEQYF	CGGTCCACAAAGCTGGAGGACTCAGCCATGTACTTCTGTGCCAGCAGTGGTCCGGGTCCCCGGCGGGAGGAGCAGTACTTCGGGCCG	TCRBV02-01	TCRBD02-01*02	TCRBJ02-07*01
												s1 CD8 Tcon Cells	1.71697e-05	2	CATSRGLGWNEQYF	ATCCGCTCACCAGGCCTGGGGGACGCAGCCATGTACCTGTGTGCCACCAGCAGAGGGTTGGGATGGAACGAGCAGTACTTCGGGCCG	TCRBV15-01*02	unknown	TCRBJ02-07*01
												s1 CD8 Tcon Cells	1.71697e-05	2	CSARGAAGTSGRLYEQYF	CATCCTGAAGACAGCAGCTTCTACATCTGCAGTGCTAGAGGAGCAGCCGGGACTAGCGGGAGGTTGTACGAGCAGTACTTCGGGCCG	TCRBV20	TCRBD02-01*02	TCRBJ02-07*01
												s1 CD8 Tcon Cells	1.71697e-05	2	CSAREEVNNQPQHF	GTGACCAGTGCCCATCCTGAAGACAGCAGCTTCTACATCTGCAGTGCTAGAGAAGAAGTGAACAATCAGCCCCAGCATTTTGGTGAT	TCRBV20	unknown	TCRBJ01-05*01
												s1 CD8 Tcon Cells	1.71697e-05	2	CASSSPGQENYGYTF	CAGCGCACAGAGCAGGGGGACTCGGCCATGTATCTCTGTGCCAGCAGCTCACCGGGACAGGAAAACTATGGCTACACCTTCGGTTCG	TCRBV07-09*01	TCRBD01-01*01	TCRBJ01-02*01
												s1 CD8 Tcon Cells	1.71697e-05	2	CASSPLPTGMDGYTF	CAGCGCACAGAGCAGGGGGACTCGGCCATGTATCTCTGTGCCAGCAGCCCTCTACCGACAGGGATGGATGGCTACACCTTCGGTTCG	TCRBV07-09*01	TCRBD01-01*01	TCRBJ01-02*01
												s1 CD8 Tcon Cells	1.71697e-05	2	CASSQLAVSYEQYF	GTGCAGCCTGCAGAACTGGAGGATTCTGGAGTTTATTTCTGTGCCAGCAGCCAATTAGCGGTCTCCTACGAGCAGTACTTCGGGCCG	TCRBV14-01*01	TCRBD02-01	TCRBJ02-07*01
												s1 CD8 Tcon Cells	1.71697e-05	2	CASSLDWGHEAFF	CACCTACACGCCCTGCAGCCAGAAGACTCAGCCCTGTATCTCTGCGCCAGCAGCCTCGATTGGGGGCATGAAGCTTTCTTTGGACAA	TCRBV04-01*01	TCRBD01-01*01	TCRBJ01-01*01
												s1 CD8 Tcon Cells	1.71697e-05	2	CAWLKRGLAGVSDEQYF	CTCCTTCTCAGTGACTCTGGCTTCTATCTCTGTGCCTGGCTGAAACGCGGACTAGCGGGAGTGTCCGACGAGCAGTACTTCGGGCCG	TCRBV30-01	TCRBD02-01*02	TCRBJ02-07*01
												s1 CD8 Tcon Cells	1.71697e-05	2	CASSQDPTYEQYF	CACCTACACGCCCTGCAGCCAGAAGACTCAGCCCTGTATCTCTGCGCCAGCAGCCAAGATCCCACCTACGAGCAGTACTTCGGGCCG	TCRBV04-01*01	TCRBD01-01*01	TCRBJ02-07*01
												s1 CD8 Tcon Cells	1.71697e-05	2	CASSKGTTYEQYF	ACTGTGACATCGGCCCAAAAGAACCCGACAGCTTTCTATCTCTGTGCCAGTAGTAAGGGGACAACCTACGAGCAGTACTTCGGGCCG	TCRBV19-01*01	TCRBD01-01*01	TCRBJ02-07*01
												s1 CD8 Tcon Cells	1.71697e-05	2	CASSLGGSSYNEQFF	AGCACCTTGGAGCTGGGGGACTCGGCCCTTTATCTTTGCGCCAGCAGCTTGGGCGGGAGCTCCTACAATGAGCAGTTCTTCGGGCCA	TCRBV05-01*01	TCRBD02-01*02	TCRBJ02-01*01
												s1 CD8 Tcon Cells	1.71697e-05	2	CASSLARASGIHGELFF	TTGGAGCTGGGGGACTCGGCCCTTTATCTTTGCGCCAGCAGCTTGGCCAGGGCTAGCGGGATACACGGGGAGCTGTTTTTTGGAGAA	TCRBV05-01*01	TCRBD02-01*02	TCRBJ02-02*01
												s1 CD8 Tcon Cells	1.71697e-05	2	CASSEDREREAFF	ACTCTGTAGTCTGCTGCCTCCTCCCAGACATCTGTATATTTCTGCGCCAGCAGTGAGGACAGGGAGCGTGAAGCTTTCTTTGGACAA	TCRBV10-01*03	TCRBD01-01*01	TCRBJ01-01*01
												s1 CD8 Tcon Cells	1.71697e-05	2	CASSSSRRFQLEKLFF	CGCACAGAGCAGGGGGACTCGGCCATGTATCTCTGTGCCAGCAGCTCCTCCCGGCGATTCCAGCTTGAAAAACTGTTTTTTGGCAGT	TCRBV07-09*01	unknown	TCRBJ01-04*01
												s1 CD8 Tcon Cells	1.71697e-05	2	CSAFRQGANTEAFF	GTGACCAGTGCCCATCCTGAAGACAGCAGCTTCTACATCTGCAGTGCTTTCCGACAGGGGGCGAACACTGAAGCTTTCTTTGGACAA	TCRBV20	TCRBD01-01*01	TCRBJ01-01*01
												s1 CD8 Tcon Cells	1.71697e-05	2	CAWTEGSGNTIYF	AGTTCTAAGAAGCTCCTTCTCAGTGACTCTGGCTTCTATCTCTGTGCCTGGACAGAGGGCTCTGGAAACACCATATATTTTGGAGAG	TCRBV30-01*01	TCRBD02-01*02	TCRBJ01-03*01
												s1 CD8 Tcon Cells	1.71697e-05	2	CASRGAGGNQPQHF	CTGGAGTCGCCCAGCCCCAACCAGACCTCTCTGTACTTCTGTGCCAGCAGAGGGGCAGGGGGCAATCAGCCCCAGCATTTTGGTGAT	TCRBV27-01*01	TCRBD01-01*01	TCRBJ01-05*01
												s1 CD8 Tcon Cells	1.71697e-05	2	CASSMDRGWSNQPQHF	TCGGCCCAAAAGAACCCGACAGCTTTCTATCTCTGTGCCAGTAGTATGGACAGGGGATGGAGCAATCAGCCCCAGCATTTTGGTGAT	TCRBV19-01*01	TCRBD01-01*01	TCRBJ01-05*01
												s1 CD8 Tcon Cells	1.71697e-05	2	CASSLSRGSNQPQHF	CACGCCCTGCAGCCAGAAGACTCAGCCCTGTATCTCTGCGCCAGCAGCCTGTCAAGAGGATCCAATCAGCCCCAGCATTTTGGTGAT	TCRBV04-01*01	TCRBD02-01*02	TCRBJ01-05*01
												s1 CD8 Tcon Cells	1.71697e-05	2	CASSGGGQPGYTF	GAGATCCAGCGCACAGAGCAGGGGGACTCGGCCATGTATCTCTGTGCCAGCAGCGGCGGGGGCCAACCGGGCTACACCTTCGGTTCG	TCRBV07-09*01	TCRBD02-01*01	TCRBJ01-02*01
												s1 CD8 Tcon Cells	1.71697e-05	2	CASTSWGAEGNQPQHF	TCGGCTGCTCCCTCCCAGACATCTGTGTACTTCTGTGCCAGCACCAGCTGGGGGGCGGAGGGCAATCAGCCCCAGCATTTTGGTGAT	TCRBV06	unknown	TCRBJ01-05*01
												s1 CD8 Tcon Cells	1.71697e-05	2	CASSYYPTGGYEQYF	NTGTCGGCTGCTCCCTCCCAGACATCTGTGTACTTCTGTGCCAGCAGTTACTATCCTACAGGGGGCTACGAGCAGTACTTCGGGCCG	TCRBV06-05*01	TCRBD01-01*01	TCRBJ02-07*01
												s1 CD8 Tcon Cells	1.71697e-05	2	CASSEGGTAAYEQYF	NTGTCGGCTGCTCCCTCCCAGACATCTGTGTACTTCTGTGCCAGCAGTGAAGGGGGGACAGCTGCCTACGAGCAGTACTTCGGGCCG	TCRBV06-01*01	TCRBD01-01*01	TCRBJ02-07*01
												s1 CD8 Tcon Cells	1.71697e-05	2	CASSQDLWERFQPQHF	GCCCTGCAGCCAGAAGACTCAGCCCTGTATCTCTGCGCCAGCAGCCAAGATTTATGGGAACGCTTCCAGCCCCAGCATTTTGGTGAT	TCRBV04-01*01	unknown	TCRBJ01-05*01
												s1 CD8 Tcon Cells	1.71697e-05	2	CASQSSGASGYEQYF	ACATCGGCCCAAAAGAACCCGACAGCTTTCTATCTCTGTGCCAGTCAGAGCTCAGGGGCGTCGGGCTACGAGCAGTACTTCGGGCCG	TCRBV19-01*01	TCRBD01-01*01	TCRBJ02-07*01
												s1 CD8 Tcon Cells	1.71697e-05	2	CASSLASGSPYEQYF	AACGCCTTGGAGCTGGACGACTCGGCCCTGTATCTCTGTGCCAGCAGCTTGGCTAGCGGGAGTCCCTACGAGCAGTACTTCGGGCCG	TCRBV05-04*01	TCRBD02-01*02	TCRBJ02-07*01
												s1 CD8 Tcon Cells	1.71697e-05	2	CASSQNRGYEQYF	CACCTACACGCCCTGCAGCCAGAAGACTCAGCCCTGTATCTCTGCGCCAGCAGCCAAAATAGGGGATACGAGCAGTACTTCGGGCCG	TCRBV04-01*01	TCRBD01-01*01	TCRBJ02-07*01
												s1 CD8 Tcon Cells	1.71697e-05	2	CASSMTGRSHEQYF	ATCCAGCGCACAGAGCAGGGGGACTCGGCCATGTATCTCTGTGCCAGCAGCATGACAGGGAGAAGCCACGAGCAGTACTTCGGGCCG	TCRBV07-09*01	TCRBD01-01*01	TCRBJ02-07*01
												s1 CD8 Tcon Cells	1.71697e-05	2	CASSIGQNEQYF	CTCACTGTGACATCGGCCCAAAAGAACCCGACAGCTTTCTATCTCTGTGCCAGTAGTATAGGCCAGAACGAGCAGTACTTCGGGCCG	TCRBV19-01*01	TCRBD01-01*01	TCRBJ02-07*01
												s1 CD8 Tcon Cells	1.71697e-05	2	CASSYGLAEEQFF	NNNNNNNTGTCGGCTGCTCCCTCCCAGACATCTGTGTACTTCTGTGCCAGCAGTTACGGACTAGCCGAGGAGCAGTTCTTCGGGCCA	TCRBV06-05*01	TCRBD02-01	TCRBJ02-01*01
												s1 CD8 Tcon Cells	1.71697e-05	2	CASSSLTGELFF	TTGGAGATCCAGCGCACAGAGCAGGGGGACTCGGCCATGTATCTCTGTGCCAGCAGCTCCCTGACCGGGGAGCTGTTTTTTGGAGAA	TCRBV07-09*01	TCRBD02-01	TCRBJ02-02*01
												s1 CD8 Tcon Cells	1.71697e-05	2	CASSIGPPGNTGELFF	TCGGCCCAAAAGAACCCGACAGCTTTCTATCTCTGTGCCAGTAGTATAGGGCCCCCCGGGAACACCGGGGAGCTGTTTTTTGGAGAA	TCRBV19-01*01	unknown	TCRBJ02-02*01
												s1 CD8 Tcon Cells	1.71697e-05	2	CASSQEALQETQYF	CTACACACCCTGCAGCCAGAAGACTCGGCCCTGTATCTCTGTGCCAGCAGCCAAGAAGCCCTACAAGAGACCCAGTACTTCGGGCCA	TCRBV04-02*01	TCRBD02-01	TCRBJ02-05*01
												s1 CD8 Tcon Cells	1.71697e-05	2	CASSLQGYQPQHF	ACTGTGACATCGGCCCAAAAGAACCCGACAGCTTTCTATCTCTGTGCCAGTAGCCTACAGGGCTATCAGCCCCAGCATTTTGGTGAT	TCRBV19-01*01	TCRBD01-01*01	TCRBJ01-05*01
												s1 CD8 Tcon Cells	1.71697e-05	2	CASSPTGTGFNQPQHF	ACCTTGGAGCTGGGGGACTCGGCCCTTTATCTTTGCGCCAGCAGCCCAACCGGGACAGGGTTTAATCAGCCCCAGCATTTTGGTGAT	TCRBV05-01*01	TCRBD01-01*01	TCRBJ01-05*01
												s1 CD8 Tcon Cells	1.71697e-05	2	CASSWGDTNQPQHF	GTGAGCACCTTGGAGCTGGGGGACTCGGCCCTTTATCTTTGCGCCAGCAGCTGGGGGGACACTAATCAGCCCCAGCATTTTGGTGAT	TCRBV05-01*01	unknown	TCRBJ01-05*01
												s1 CD8 Tcon Cells	1.71697e-05	2	CASSEAGGLSGYTF	ATTCAGCGCACAGAGCAGCGGGACTCAGCCATGTATCGCTGTGCTAGCAGCGAAGCGGGGGGGCTCAGTGGCTACACCTTCGGTTCG	TCRBV07-07*01	TCRBD02-01*01	TCRBJ01-02*01
												s1 CD8 Tcon Cells	1.71697e-05	2	CASMAVDPDGYTF	GAGATCCAGCGCACAGAGCAGGGGGACTCGGCCATGTATCTCTGTGCCAGCATGGCCGTAGACCCCGATGGCTACACCTTCGGTTCG	TCRBV07-09	unknown	TCRBJ01-02*01
												s1 CD8 Tcon Cells	1.71697e-05	2	CASSSWTGGGYTF	ACGATCCAGCGCACAGAGCAGCGGGACTCGGCCATGTATCGCTGTGCCAGCAGCTCCTGGACGGGTGGCGGCTACACCTTCGGTTCG	TCRBV07-06*01	unknown	TCRBJ01-02*01
												s1 CD8 Tcon Cells	1.71697e-05	2	CASSLARAEQYF	CTGACGATCCAGCGCACACAGCAGGAGGACTCGGCCGTGTATCTCTGTGCCAGCAGCTTAGCCAGGGCTGAGCAGTACTTCGGGCCG	TCRBV07-02	TCRBD01-01*01	TCRBJ02-07*01
												s1 CD8 Tcon Cells	1.71697e-05	2	CASSLEKIGGPYEQYF	CGCACAGAGCAGGGGGACTCGGCCATGTATCTCTGTGCCAGCAGCCTAGAGAAGATAGGGGGCCCCTACGAGCAGTACTTCGGGCCG	TCRBV07-09*01	TCRBD01-01*01	TCRBJ02-07*01
												s1 CD8 Tcon Cells	1.71697e-05	2	CASSFGTGGSYEQYF	CAGCGCACAGAGCAGCGGGACTCGGCCATGTATCGCTGTGCCAGCAGCTTCGGGACAGGGGGCTCCTACGAGCAGTACTTCGGGCCG	TCRBV07-06*01	TCRBD01-01*01	TCRBJ02-07*01
												s1 CD8 Tcon Cells	1.71697e-05	2	CASSLGKAAYEQYF	CTGGAGTCGCCCAGCCCCAACCAGACCTCTCTGTACTTCTGTGCCAGCAGTTTAGGTAAAGCGGCCTACGAGCAGTACTTCGGGCCG	TCRBV27-01*01	TCRBD02-01	TCRBJ02-07*01
												s1 CD8 Tcon Cells	1.71697e-05	2	CASSTPAATDTQYF	CTGGAGTCCGCCAGCACCAACCAGACATCTATGTACCTCTGTGCCAGCAGTACCCCTGCGGCCACAGATACGCAGTATTTTGGCCCA	TCRBV28-01*01	TCRBD02-01	TCRBJ02-03*01
												s1 CD8 Tcon Cells	1.71697e-05	2	CASSSES	AATTATAGCTCTGAGCTGAATGTGAACGCCTTGGAGCTGGACGACTCGGCCCTGTATCTCTGTGCCAGCAGCTCGGAAAGCGGAGAG	TCRBV05-04*01	unknown	TCRBJ01-03*01
												s1 CD8 Tcon Cells	1.71697e-05	2	CSALQADTQYF	ACTCTGACAGTGACCAGTGCCCATCCTGAAGACAGCAGCTTCTACATCTGCAGTGCATTACAGGCAGATACGCAGTATTTTGGCCCA	TCRBV20-01	TCRBD01-01*01	TCRBJ02-03*01
												s1 CD8 Tcon Cells	1.71697e-05	2	CASSLDNTDTQYF	AAGATCCAGCGCACACAGCAGGAGGACTCGGCCGTGTATCTCTGTGCCAGCAGCTTAGACAACACAGATACGCAGTATTTTGGCCCA	TCRBV07-02	TCRBD01-01*01	TCRBJ02-03*01
												s1 CD8 Tcon Cells	1.71697e-05	2	CASSVYGRTEAFF	ACTGTGACATCGGCCCAAAAGAACCCGACAGCTTTCTATCTCTGTGCCAGTAGTGTGTACGGTCGGACTGAAGCTTTCTTTGGACAA	TCRBV19-01*01	TCRBD02-01	TCRBJ01-01*01
												s1 CD8 Tcon Cells	1.71697e-05	2	CASSQDLGSFMNTEAFF	CTGCAGCCAGAAGACTCAGCCCTGTATCTCTGCGCCAGCAGCCAAGATCTTGGCAGTTTCATGAACACTGAAGCTTTCTTTGGACAA	TCRBV04-01*01	TCRBD01-01*01	TCRBJ01-01*01
												s1 CD8 Tcon Cells	1.71697e-05	2	CASSQATSNTEAFF	CTACACGCCCTGCAGCCAGAAGACTCAGCCCTGTATCTCTGCGCCAGCAGCCAAGCCACCTCGAACACTGAAGCTTTCTTTGGACAA	TCRBV04-01*01	unknown	TCRBJ01-01*01
												s1 CD8 Tcon Cells	1.71697e-05	2	CASSLLDRGGTDTQYF	CGCACAGAGCAGCGGGACTCGGCCATGTATCGCTGTGCCAGCAGCTTATTGGACAGGGGCGGCACAGATACGCAGTATTTTGGCCCA	TCRBV07-06*01	TCRBD01-01*01	TCRBJ02-03*01
												s1 CD8 Tcon Cells	1.71697e-05	2	CASSSGLNQPQHF	GAGATCCAGCGCACAGAGCAGGGGGACTCGGCCATGTATCTCTGTGCCAGCAGCTCGGGCCTCAATCAGCCCCAGCATTTTGGTGAT	TCRBV07-09*01	unknown	TCRBJ01-05*01
												s1 CD8 Tcon Cells	1.71697e-05	2	CASSLIANQPQHF	ATCCTGGAGTCGCCCAGCCCCAACCAGACCTCTCTGTACTTCTGTGCCAGCAGTTTAATTGCAAATCAGCCCCAGCATTTTGGTGAT	TCRBV27-01*01	unknown	TCRBJ01-05*01
												s1 CD8 Tcon Cells	1.71697e-05	2	CASSESGQMDQPQHF	GAGTCTGCTGCCTCCTCCCAGACATCTGTATATTTCTGCGCCAGCAGTGAGTCCGGACAGATGGACCAGCCCCAGCATTTTGGTGAT	TCRBV10-01*01	TCRBD01-01*01	TCRBJ01-05*01
												s1 CD8 Tcon Cells	1.71697e-05	2	CASSPQGAYGYTF	ATCCTGGAGTCGCCCAGCCCCAACCAGACCTCTCTGTACTTCTGTGCCAGCAGTCCACAGGGAGCCTATGGCTACACCTTCGGTTCG	TCRBV27-01*01	TCRBD01-01*01	TCRBJ01-02*01
												s1 CD8 Tcon Cells	1.71697e-05	2	CASMGGYYGYTF	CTCAGGCTGGAGTCGGCTGCTCCCTCCCAGACATCTGTGTACTTCTGTGCCAGCATGGGGGGGTACTATGGCTACACCTTCGGTTCG	TCRBV06-01*01	TCRBD02-01*01	TCRBJ01-02*01
												s1 CD8 Tcon Cells	1.71697e-05	2	CASTHLSGANTEAFF	NTGTCGGCTGCTCCCTCCCAGACATCTGTGTACTTCTGTGCCAGCACCCATTTATCCGGGGCCAACACTGAAGCTTTCTTTGGACAA	TCRBV06-05*01	unknown	TCRBJ01-01*01
												s1 CD8 Tcon Cells	1.71697e-05	2	CIISDSNTGELFF	AAGATCCAGCCCTCAGAACCCAGGGACTCAGCTGTGTACTTCTGTATAATTAGCGATTCGAACACCGGGGAGCTGTTTTTTGGAGAA	TCRBV12-03/12-04*01	TCRBD02-01	TCRBJ02-02*01
												s1 CD8 Tcon Cells	1.71697e-05	2	CASSGRGTGELFF	CACCTACACGCCCTGCAGCCAGAAGACTCAGCCCTGTATCTCTGCGCCAGCAGCGGACGAGGCACCGGGGAGCTGTTTTTTGGAGAA	TCRBV04-01*01	unknown	TCRBJ02-02*01
												s1 CD8 Tcon Cells	1.71697e-05	2	CASSPRSSAGYEQYF	CAGCGCACAGAGCAGGGGGACTCGGCCATGTATCTCTGTGCCAGCAGCCCCCGATCTAGTGCCGGGTACGAGCAGTACTTCGGGCCG	TCRBV07-09*01	TCRBD02-01	TCRBJ02-07*01
												s1 CD8 Tcon Cells	1.71697e-05	2	CASTPTGPGNTIYF	ATCCAGCCCTCAGAACCCAGGGACTCAGCTGTGTACTTCTGTGCCAGCACCCCGACAGGTCCCGGGAACACCATATATTTTGGAGAG	TCRBV12	TCRBD01-01*01	TCRBJ01-03*01
												s1 CD8 Tcon Cells	1.71697e-05	2	CASSLYDYEQYF	CTGATTCTGGAGTCCGCCAGCACCAACCAGACATCTATGTACCTCTGTGCCAGCAGTTTATACGACTACGAGCAGTACTTCGGGCCG	TCRBV28-01*01	unknown	TCRBJ02-07*01
												s1 CD8 Tcon Cells	1.71697e-05	2	CASSSGLPSYEQYF	ATCCAGCGCACAGAGCAGGGGGACTCGGCCATGTATCTCTGTGCCAGCAGCTCCGGGCTGCCCTCCTACGAGCAGTACTTCGGGCCG	TCRBV07-09*01	unknown	TCRBJ02-07*01
												s1 CD8 Tcon Cells	1.71697e-05	2	CASTAGLAGVHEQYF	CAGCCCTCAGAACCCAGGGACTCAGCTGTGTACTTCTGTGCCAGCACGGCGGGACTAGCGGGAGTCCACGAGCAGTACTTCGGGCCG	TCRBV12	TCRBD02-01*02	TCRBJ02-07*01
												s1 CD8 Tcon Cells	1.71697e-05	2	CASSSTSGSPYEQYF	CAGCGCACAGAGCAGGGGGACTCGGCCATGTATCTCTGTGCCAGCAGCTCGACTAGCGGGAGCCCCTACGAGCAGTACTTCGGGCCG	TCRBV07-09*01	TCRBD02-01*02	TCRBJ02-07*01
												s1 CD8 Tcon Cells	1.71697e-05	2	RASSLAGEGYGYTF	ATCCAGCGCACAGAGCAGGGGGACTCAGCCGCGTATCTCCGTGCCAGCAGCCTGGCAGGGGAGGGCTATGGCTACACCTTCGGTTCG	TCRBV07-03*03	TCRBD02-01*02	TCRBJ01-02*01
												s1 CD8 Tcon Cells	1.71697e-05	2	CASSPGTNEQFF	CTCAAGATCCAGCCTGCAAAGCTTGAGGACTCGGCCGTGTATCTCTGTGCCAGCAGCCCGGGTACAAATGAGCAGTTCTTCGGGCCA	TCRBV11-02*01	TCRBD02-01	TCRBJ02-01*01
												s1 CD8 Tcon Cells	1.71697e-05	2	CASTGTLRSSYNSPLHF	GCTGCCTCCTCCCAGACATCTGTATATTTCTGCGCCAGCACCGGGACATTAAGAAGCTCCTATAATTCACCCCTCCACTTTGGGAAT	TCRBV10-01	TCRBD01-01*01	TCRBJ01-06*01
												s1 CD8 Tcon Cells	1.71697e-05	2	CASSEALRAGNSYEQYF	ACAAAGCTGGAGGACTCAGCCATGTACTTCTGTGCCAGCAGTGAAGCGCTTCGAGCGGGGAATTCCTACGAGCAGTACTTCGGGCCG	TCRBV02-01	TCRBD02-01*01	TCRBJ02-07*01
												s1 CD8 Tcon Cells	1.71697e-05	2	CSVEDGWSVVF	ACTCTGACTGTGAGCAACATGAGCCCTGAAGACAGCAGCATATATCTCTGCAGCGTTGAAGATGGGTGGTCGGTCGTATTTGGGAAT	TCRBV29-01*01	unknown	TCRBJ01-06*01
												s1 CD8 Tcon Cells	1.71697e-05	2	CATSSRETPGSPLHF	CGCTCACCAGGCCTGGGGGACGCAGCCATGTACCTGTGTGCCACCAGCAGCCGGGAGACCCCCGGTTCACCCCTCCACTTTGGGAAT	TCRBV15-01*02	TCRBD02-01*02	TCRBJ01-06*01
												s1 CD8 Tcon Cells	1.71697e-05	2	CASTRPGSAVNEQFF	CAGCCCTCAGAACCCAGGGACTCAGCTGTGTACTTCTGTGCCAGCACCAGGCCGGGATCTGCGGTCAATGAGCAGTTCTTCGGGCCA	TCRBV12	TCRBD02-01*02	TCRBJ02-01*01
												s1 CD8 Tcon Cells	1.71697e-05	2	CASSQDPAANTEAFF	AATTCCCTGGAGCTTGGTGACTCTGCTGTGTATTTCTGTGCCAGCAGCCAAGACCCGGCAGCTAACACTGAAGCTTTCTTTGGACAA	TCRBV03-01/03-02*01	unknown	TCRBJ01-01*01
												s1 CD8 Tcon Cells	1.71697e-05	2	CASSLSVGFNQPQHF	GAGTCGCCCAGCCCCAACCAGACCTCTCTGTACTTCTGTGCCAGCAGTTTATCGGTTGGGTTTAATCAGCCCCAGCATTTTGGTGAT	TCRBV27-01*01	unknown	TCRBJ01-05*01
												s1 CD8 Tcon Cells	1.71697e-05	2	CASSWLTGPSGNTIYF	TCGGCCCAAAAGAACCCGACAGCTTTCTATCTCTGTGCCAGTAGTTGGCTCACAGGACCATCTGGAAACACCATATATTTTGGAGAG	TCRBV19-01*01	TCRBD01-01*01	TCRBJ01-03*01
												s1 CD8 Tcon Cells	1.71697e-05	2	CASSWSGNTIYF	TTGGAGATCCAGCGCACAGAGCAGGGGGACTCGGCCATGTATCTCTGTGCCAGCAGCTGGTCTGGAAACACCATATATTTTGGAGAG	TCRBV07-09*01	unknown	TCRBJ01-03*01
												s1 CD8 Tcon Cells	1.71697e-05	2	CATSLLNDPIQGNQPQHF	GGCCTGGGGGACGCAGCCATGTACCTGTGTGCCACCAGCCTACTAAATGATCCCATACAAGGCAATCAGCCCCAGCATTTTGGTGAT	TCRBV15-01*02	TCRBD02-01	TCRBJ01-05*01
												s1 CD8 Tcon Cells	1.71697e-05	2	CASSLSRQPQHF	NTGAAGATCCAGCCCTCAGAACCCAGGGACTCAGCTGTGTACTTCTGTGCCAGCAGTTTAAGTCGTCAGCCCCAGCATTTTGGTGAT	TCRBV12-03/12-04*01	unknown	TCRBJ01-05*01
												s1 CD8 Tcon Cells	1.71697e-05	2	CASSAGLQSYNEQFF	CAGCGCACAGAGCAGGGGGACTCGGCCATGTATCTCTGTGCCAGCAGCGCGGGACTTCAAAGCTACAATGAGCAGTTCTTCGGGCCA	TCRBV07-09*01	TCRBD02-01	TCRBJ02-01*01
												s1 CD8 Tcon Cells	1.71697e-05	2	CASTLSISYEQYF	GAGATCCAGCGCACAGAGCAGGGGGACTCGGCCATGTATCTCTGTGCCAGCACTCTTTCTATCAGCTACGAGCAGTACTTCGGGCCG	TCRBV07-09	unknown	TCRBJ02-07*01
												s1 CD8 Tcon Cells	1.71697e-05	2	CASSKGVNTGELFF	ATCCGGTCCACAAAGCTGGAGGACTCAGCCATGTACTTCTGTGCCAGCAGTAAGGGGGTAAATACCGGGGAGCTGTTTTTTGGAGAA	TCRBV02-01	TCRBD01-01*01	TCRBJ02-02*01
												s1 CD8 Tcon Cells	1.71697e-05	2	RASSTGQGARNSPLHF	CGCACAGAGCAGGGGGACTCAGCCGCGTATCTCCGTGCCAGCAGCACGGGACAGGGGGCGCGTAATTCACCCCTCCACTTTGGGAAT	TCRBV07-03*03	TCRBD01-01*01	TCRBJ01-06*01
												s1 CD8 Tcon Cells	1.71697e-05	2	CARSSEKGVNEQYF	TCCAGCGCACAGAGCAAGGGCGACTCGGCTGTGTATCTCTGTGCCAGAAGCTCGGAAAAAGGGGTTAACGAGCAGTACTTCGGGCCG	TCRBV07-05*01	TCRBD01-01*01	TCRBJ02-07*01
												s1 CD8 Tcon Cells	1.71697e-05	2	CASSPRTGELFF	CTTCACCTACACGCCCTGCAGCCAGAAGACTCAGCCCTGTATCTCTGCGCCAGCAGCCCCCGCACCGGGGAGCTGTTTTTTGGAGAA	TCRBV04-01*01	TCRBD02-01	TCRBJ02-02*01
												s1 CD8 Tcon Cells	1.71697e-05	2	CASSATGELFF	ACCTTGGAGATCCAGCGCACAGAGCAGGGGGACTCGGCCATGTATCTCTGTGCCAGCAGCGCCACCGGGGAGCTGTTTTTTGGAGAA	TCRBV07-09*01	unknown	TCRBJ02-02*01
												s1 CD8 Tcon Cells	1.71697e-05	2	CSARDRAGDTGELFF	ACCAGTGCCCATCCTGAAGACAGCAGCTTCTACATCTGCAGTGCTAGAGATCGGGCAGGGGACACCGGGGAGCTGTTTTTTGGAGAA	TCRBV20	TCRBD01-01*01	TCRBJ02-02*01
												s1 CD8 Tcon Cells	1.71697e-05	2	CASSQTGNYGYTF	CACATCAATTCCCTGGAGCTTGGTGACTCTGCTGTGTATTTCTGTGCCAGCAGCCAAACGGGGAACTATGGCTACACCTTCGGTTCG	TCRBV03-01/03-02*01	TCRBD02-01*01	TCRBJ01-02*01
												s1 CD8 Tcon Cells	1.71697e-05	2	CASSQGDGGYTEAFF	CACGCCCTGCAGCCAGAAGACTCAGCCCTGTATCTCTGCGCCAGCAGCCAAGGGGACGGGGGGTACACTGAAGCTTTCTTTGGACAA	TCRBV04-01*01	TCRBD02-01*01	TCRBJ01-01*01
												s1 CD8 Tcon Cells	1.71697e-05	2	CASSSLAGVIHEQYF	CAGCCTGCAAAGCTTGAGGACTCGGCCGTGTATCTCTGTGCCAGCAGCTCCCTAGCGGGAGTGATCCACGAGCAGTACTTCGGGCCG	TCRBV11-02*01	TCRBD02-01*02	TCRBJ02-07*01
												s1 CD8 Tcon Cells	1.71697e-05	2	CASSSQEGITF	NNNNTGAAGATCCAGCCCTCAGAACCCAGGGACTCAGCTGTGTACTTCTGTGCCAGCAGTTCCCAGGAAGGGATCACCTTCGGTTCG	TCRBV12-03/12-04*01	unknown	TCRBJ01-02*01
												s1 CD8 Tcon Cells	1.71697e-05	2	CASSRWGQGANQPQHF	GCTACGAAGCTTGAGGATTCAGCAGTGTATTTTTGTGCCAGCAGCCGTTGGGGACAGGGGGCGAATCAGCCCCAGCATTTTGGTGAT	TCRBV16-01*01	TCRBD01-01*01	TCRBJ01-05*01
												s1 CD8 Tcon Cells	1.71697e-05	2	CASSVGTFTYEQYF	ATCCAGCCTGCAAAGCTTGAGGACTCGGCCGTGTATCTCTGTGCCAGCAGCGTCGGGACTTTCACCTACGAGCAGTACTTCGGGCCG	TCRBV11-02*01	TCRBD02-01	TCRBJ02-07*01
												s1 CD8 Tcon Cells	1.71697e-05	2	CASSPINQPQHF	TTGGAGATCCAGCGCACAGAGCAGGGGGACTCGGCCATGTATCTCTGTGCCAGCAGCCCTATCAATCAGCCCCAGCATTTTGGTGAT	TCRBV07-09*01	TCRBD02-01	TCRBJ01-05*01
												s1 CD8 Tcon Cells	1.71697e-05	2	CASSIFGRGGTGELFF	TCGGCCCAAAAGAACCCGACAGCTTTCTATCTCTGTGCCAGTAGTATATTTGGCAGGGGAGGAACCGGGGAGCTGTTTTTTGGAGAA	TCRBV19-01*01	unknown	TCRBJ02-02*01
												s1 CD8 Tcon Cells	1.71697e-05	2	CSVVSSGALQYF	CTGACTGTGAGCAACATGAGCCCTGAAGACAGCAGCATATATCTCTGCAGCGTTGTATCCTCAGGGGCATTGCAGTACTTCGGGCCG	TCRBV29-01	TCRBD01-01*01	TCRBJ02-07*01
												s1 CD8 Tcon Cells	1.71697e-05	2	CATSRGTKAGEQYF	CTAGAGTCTGCCATCCCCAACCAGACAGCTCTTTACTTCTGTGCCACCAGCCGCGGGACTAAGGCAGGGGAGCAGTACTTCGGGCCG	TCRBV24-01*01	TCRBD02-01	TCRBJ02-07*01
												s1 CD8 Tcon Cells	1.71697e-05	2	CASSFPGNEQYF	CTGATCCTGGAGTCGCCCAGCCCCAACCAGACCTCTCTGTACTTCTGTGCCAGCAGTTTTCCAGGGAACGAGCAGTACTTCGGGCCG	TCRBV27-01*01	TCRBD01-01*01	TCRBJ02-07*01
												s1 CD8 Tcon Cells	1.71697e-05	2	CASTSGGDRDYTF	ACTGTGACATCGGCCCAAAAGAACCCGACAGCTTTCTATCTCTGTGCCAGTACCTCAGGTGGGGACAGGGACTACACCTTCGGTTCG	TCRBV19-01*01	TCRBD01-01*01	TCRBJ01-02*01
												s1 CD8 Tcon Cells	1.71697e-05	2	CASSHPPDSGNTIYF	CACACCCTGCAGCCAGAAGACTCGGCCCTGTATCTCTGTGCCAGCAGCCATCCTCCTGACTCTGGAAACACCATATATTTTGGAGAG	TCRBV04-02*01	unknown	TCRBJ01-03*01
												s1 CD8 Tcon Cells	1.71697e-05	2	CASSDSDINQPQHF	GTGACATCGGCCCAAAAGAACCCGACAGCTTTCTATCTCTGTGCCAGTAGTGACAGCGACATCAATCAGCCCCAGCATTTTGGTGAT	TCRBV19-01*01	TCRBD01-01*01	TCRBJ01-05*01
												s1 CD8 Tcon Cells	1.71697e-05	2	CAWSQSVEQYF	ATCCTGAGTTCTAAGAAGCTCCTTCTCAGTGACTCTGGCTTCTATCTCTGTGCCTGGTCACAGTCCGTCGAGCAGTACTTCGGGCCG	TCRBV30-01	TCRBD01-01*01	TCRBJ02-07*01
												s1 CD8 Tcon Cells	1.71697e-05	2	CASSGLQGAGIQYF	CTGAGCTCTCTGGAGCTGGGGGACTCAGCTTTGTATTTCTGTGCCAGCAGCGGATTACAGGGGGCTGGCATTCAGTACTTCGGCGCC	TCRBV09-01*01	TCRBD01-01*01	TCRBJ02-04*01
												s1 CD8 Tcon Cells	1.71697e-05	2	CASSLPAQPQHF	CTCAAGATCCAACCTGCAAAGCTTGAGGACTCGGCCGTGTATCTCTGTGCCAGCAGCTTACCGGCTCAGCCCCAGCATTTTGGTGAT	TCRBV11-02*03	unknown	TCRBJ01-05*01
												s1 CD8 Tcon Cells	1.71697e-05	2	CASSPWGANNSPLHF	CAACCTGCAAAGCTTGAGGACTCGGCCGTGTATCTCTGTGCCAGCAGCCCATGGGGGGCCAACAATTCACCCCTCCACTTTGGGAAT	TCRBV11-02*03	unknown	TCRBJ01-06*01
												s1 CD8 Tcon Cells	1.71697e-05	2	CASSPSGSEAFF	NTGAAGATCCAGCCCTCAGAACCCAGGGACTCAGCTGTGTACTTCTGTGCCAGCAGTCCGAGCGGCAGTGAAGCTTTCTTTGGACAA	TCRBV12-03/12-04*01	TCRBD02-01	TCRBJ01-01*01
												s1 CD8 Tcon Cells	1.71697e-05	2	CASSSRTSGSHEQYF	CAGCCCTCAGAACCCAGGGACTCAGCTGTGTACTTCTGTGCCAGCAGTTCGAGGACTAGCGGGAGCCACGAGCAGTACTTCGGGCCG	TCRBV12	TCRBD02-01*02	TCRBJ02-07*01
												s1 CD8 Tcon Cells	1.71697e-05	2	CASSLDRGGSNSPLHF	CCTGCAAAGCTTGAGGACTCGGCCGTGTATCTCTGTGCCAGCAGCTTAGATCGTGGGGGGAGTAATTCACCCCTCCACTTTGGGAAT	TCRBV11-02	TCRBD02-01*01	TCRBJ01-06*01
												s1 CD8 Tcon Cells	1.71697e-05	2	CASSLAEGSSYNSPLHF	TTGGAGCTGGACGACTCGGCCCTGTATCTCTGTGCCAGCAGCTTGGCCGAGGGAAGCTCCTATAATTCACCCCTCCACTTTGGGAAT	TCRBV05-04*01	TCRBD02-01*02	TCRBJ01-06*01
												s1 CD8 Tcon Cells	1.71697e-05	2	CAWKPGRGYEQYF	AGTTCTAAGAAGCTCCTTCTCAGTGACTCTGGCTTCTATCTCTGTGCCTGGAAGCCGGGGAGGGGGTACGAGCAGTACTTCGGGCCG	TCRBV30-01*01	TCRBD02-01*02	TCRBJ02-07*01
												s1 CD8 Tcon Cells	1.71697e-05	2	CASSPTGQADSYEQYF	CCCTCAGAACCCAGGGACTCAGCTGTGTACTTCTGTGCCAGCAGTCCCACGGGACAGGCTGACTCCTACGAGCAGTACTTCGGGCCG	TCRBV12	TCRBD01-01*01	TCRBJ02-07*01
												s1 CD8 Tcon Cells	1.71697e-05	2	CASSIWGDAYEQYF	GTGACATCGGCCCAAAAGAACCCGACAGCTTTCTATCTCTGTGCCAGTAGTATTTGGGGCGACGCCTACGAGCAGTACTTCGGGCCG	TCRBV19-01*01	TCRBD01-01*01	TCRBJ02-07*01
												s1 CD8 Tcon Cells	1.71697e-05	2	CASSDYAGTTYEQYF	CAGCCCTCAGAACCCAGGGACTCAGCTGTGTACTTCTGTGCCAGCAGCGACTATGCCGGGACAACCTACGAGCAGTACTTCGGGCCG	TCRBV12	TCRBD01-01*01	TCRBJ02-07*01
												s1 CD8 Tcon Cells	1.71697e-05	2	CASSSDRVGANVLTF	AACGCCTTGGAGCTGGACGACTCGGCCCTGTATCTCTGTGCCAGCAGCTCCGACAGGGTGGGGGCCAACGTCCTGACTTTCGGGGCC	TCRBV05-04*01	TCRBD01-01*01	TCRBJ02-06*01
												s1 CD8 Tcon Cells	1.71697e-05	2	CASSQVTGTEAFF	CACCTACACGCCCTGCAGCCAGAAGACTCAGCCCTGTATCTCTGCGCCAGCAGCCAAGTCACGGGGACTGAAGCTTTCTTTGGACAA	TCRBV04-01*01	TCRBD02-01*01	TCRBJ01-01*01
												s1 CD8 Tcon Cells	1.71697e-05	2	CASSIASGSATEAFF	ACATCGGCCCAAAAGAACCCGACAGCTTTCTATCTCTGTGCCAGTAGTATAGCATCAGGTTCGGCCACTGAAGCTTTCTTTGGACAA	TCRBV19-01*01	TCRBD01-01*01	TCRBJ01-01*01
												s1 CD8 Tcon Cells	1.71697e-05	2	CASSPLTGGWYGYTF	CACGCCCTGCAGCCAGAAGACTCAGCCCTGTATCTCTGCGCCAGCAGCCCCCTAACAGGGGGTTGGTATGGCTACACCTTCGGTTCG	TCRBV04-01*01	TCRBD01-01*01	TCRBJ01-02*01
												s1 CD8 Tcon Cells	1.71697e-05	2	CASSLGGMNTEAFF	ATCCAGCGCACAGAGCAGCGGGACTCGGCCATGTATCGCTGTGCCAGCAGCTTGGGGGGGATGAACACTGAAGCTTTCTTTGGACAA	TCRBV07-06*01	TCRBD02-01*01	TCRBJ01-01*01
												s1 CD8 Tcon Cells	1.71697e-05	2	CASSTSGLADEQFF	GTGACATCGGCCCAAAAGAACCCGACAGCTTTCTATCTCTGTGCCAGTAGTACCTCGGGACTAGCGGACGAGCAGTTCTTCGGGCCA	TCRBV19-01*01	TCRBD02-01	TCRBJ02-01*01
												s1 CD8 Tcon Cells	1.71697e-05	2	CASSIAGGSDQYF	ACTGTGACATCGGCCCAAAAGAACCCGACAGCTTTCTATCTCTGTGCCAGTAGTATAGCGGGAGGGAGCGACCAGTACTTCGGGCCA	TCRBV19-01*01	TCRBD02-01*02	TCRBJ02-05*01
												s1 CD8 Tcon Cells	1.71697e-05	2	CASSLATSGFYEQYF	CAACCTGCAAAGCTTGAGGACTCGGCCGTGTATCTCTGTGCCAGCAGCTTAGCAACTAGCGGGTTTTACGAGCAGTACTTCGGGCCG	TCRBV11-02*03	TCRBD02-01	TCRBJ02-07*01
												s1 CD8 Tcon Cells	1.71697e-05	2	CASSFRGYGYTF	CTGATCCTGGAGTCGCCCAGCCCCAACCAGACCTCTCTGTACTTCTGTGCCAGCAGTTTCCGAGGCTATGGCTACACCTTCGGTTCG	TCRBV27-01*01	TCRBD02-01*02	TCRBJ01-02*01
												s1 CD8 Tcon Cells	1.71697e-05	2	CASSSNPIYYEQYF	CTGGAGTCGCCCAGCCCCAACCAGACCTCTCTGTACTTCTGTGCCAGCAGCTCCAACCCGATTTACTACGAGCAGTACTTCGGGCCG	TCRBV27-01*01	unknown	TCRBJ02-07*01
												s1 CD8 Tcon Cells	1.71697e-05	2	CATGITLGVDEQYF	ATCAATTCCCTGGAGCTTGGTGACTCTGCTGTGTATTTCTGTGCCACGGGGATCACCTTAGGGGTTGACGAGCAGTACTTCGGGCCG	TCRBV03-01/03-02*01	unknown	TCRBJ02-07*01
												s1 CD8 Tcon Cells	1.71697e-05	2	CASSLGAGTYEQYF	ATCCAGCCTGCAAAGCTTGAGGACTCGGCCGTGTATCTCTGTGCCAGCAGCTTAGGGGCAGGGACCTACGAGCAGTACTTCGGGCCG	TCRBV11-02*01	TCRBD01-01*01	TCRBJ02-07*01
												s1 CD8 Tcon Cells	1.71697e-05	2	CSVEDPDRGYEQYF	GTGAGCAACATGAGCCCTGAAGACAGCAGCATATATCTCTGCAGCGTTGAAGATCCCGACAGGGGCTACGAGCAGTACTTCGGGCCG	TCRBV29-01	TCRBD01-01*01	TCRBJ02-07*01
												s1 CD8 Tcon Cells	1.71697e-05	2	CASSMYGNEQYF	CTCACTGTGACATCGGCCCAAAAGAACCCGACAGCTTTCTATCTCTGTGCCAGTAGTATGTATGGTAACGAGCAGTACTTCGGGCCG	TCRBV19-01*01	unknown	TCRBJ02-07*01
												s1 CD8 Tcon Cells	1.71697e-05	2	CASSLSVFSYEQYF	CTGGAGTCGCCCAGCCCCAACCAGACCTCTCTGTACTTCTGTGCCAGCAGTTTATCCGTATTTTCCTACGAGCAGTACTTCGGGCCG	TCRBV27-01*01	TCRBD02-01	TCRBJ02-07*01
												s1 CD8 Tcon Cells	1.71697e-05	2	CASSLSYEQYF	CCCCTCACTCTGGAGTCAGCTACCCGCTCCCAGACATCTGTGTATTTCTGCGCCAGCAGCTTATCCTACGAGCAGTACTTCGGGCCG	TCRBV10-02*01	TCRBD02-01	TCRBJ02-07*01
												s1 CD8 Tcon Cells	1.71697e-05	2	CASKSQAGDYEQYF	ATCCAGCGCACACAGCAGGAGGACTCCGCCGTGTATCTCTGTGCCAGCAAAAGCCAAGCGGGGGACTACGAGCAGTACTTCGGGCCG	TCRBV07-08	TCRBD02-01*01	TCRBJ02-07*01
												s1 CD8 Tcon Cells	1.71697e-05	2	CSATEGNTIYF	ACTCTGACAGTGACCAGTGCCCATCCTGAAGACAGCAGCTTCTACATCTGCAGTGCTACCGAGGGAAACACCATATATTTTGGAGAG	TCRBV20-01	TCRBD02-01*02	TCRBJ01-03*01
												s1 CD8 Tcon Cells	1.71697e-05	2	CAWRDRGRYEQYF	AGTTCTAAGAAGCTCCTTCTCAGTGACTCTGGCTTCTATCTCTGTGCCTGGAGGGACAGGGGGAGGTACGAGCAGTACTTCGGGCCG	TCRBV30-01*01	TCRBD01-01*01	TCRBJ02-07*01
												s1 CD8 Tcon Cells	1.71697e-05	2	CASSFAGGWYEQYF	GTGAGCACCTTGGAGCTGGGGGACTCGGCCCTTTATCTTTGCGCCAGCAGCTTTGCAGGGGGATGGTACGAGCAGTACTTCGGGCCG	TCRBV05-01*01	TCRBD01-01*01	TCRBJ02-07*01
												s1 CD8 Tcon Cells	1.71697e-05	2	CAWGQGYEQYF	ATCCTGAGTTCTAAGAAGCTCCTTCTCAGTGACTCTGGCTTCTATCTCTGTGCCTGGGGGCAGGGCTACGAGCAGTACTTCGGGCCG	TCRBV30-01*05	TCRBD01-01*01	TCRBJ02-07*01
												s1 CD8 Tcon Cells	1.71697e-05	2	CASSPDRTYEQYF	AAGATCCGGTCCACAAAGCTGGAGGACTCAGCCATGTACTTCTGTGCCAGCAGTCCGGACAGGACCTACGAGCAGTACTTCGGGCCG	TCRBV02-01	TCRBD01-01*01	TCRBJ02-07*01
												s1 CD8 Tcon Cells	1.71697e-05	2	CASSLAGGQPQHF	ATCCTGGAGTCGCCCAGCCCCAACCAGACCTCTCTGTACTTCTGTGCCAGCAGCCTCGCGGGTGGTCAGCCCCAGCATTTTGGTGAT	TCRBV27-01*01	TCRBD02-01	TCRBJ01-05*01
												s1 CD8 Tcon Cells	1.71697e-05	2	CASSLPGLAGDRKHEQFF	GAGCTGGGGGACTCGGCCCTTTATCTTTGCGCCAGCAGTTTACCGGGACTAGCGGGAGATCGAAAACATGAGCAGTTCTTCGGGCCA	TCRBV05-01*01	TCRBD02-01*02	TCRBJ02-01*01
												s1 CD8 Tcon Cells	1.71697e-05	2	CASSSIQGPYEQYF	GTGAGCACCTTGGAGCTGGGGGACTCGGCCCTTTATCTTTGCGCCAGCAGCTCCATACAGGGACCCTACGAGCAGTACTTCGGGCCG	TCRBV05-01*01	TCRBD01-01*01	TCRBJ02-07*01
												s1 CD8 Tcon Cells	1.71697e-05	2	CASGEWTSVDEQYF	GTGAGCACCTTGGAGCTGGGGGACTCGGCCCTTTATCTTTGCGCCAGCGGTGAATGGACTAGCGTTGACGAGCAGTACTTCGGGCCG	TCRBV05-01*01	TCRBD02-01	TCRBJ02-07*01
												s1 CD8 Tcon Cells	1.71697e-05	2	CASSSGTGQPQHF	GAGATCCAGCGCACAGAGCAGGGGGACTCGGCCATGTATCTCTGTGCCAGCAGCTCTGGGACGGGTCAGCCCCAGCATTTTGGTGAT	TCRBV07-09*01	unknown	TCRBJ01-05*01
												s1 CD8 Tcon Cells	1.71697e-05	2	CASSLAQLEAFF	TTGGAGATCCAGCGCACAGAGCAGGGGGACTCGGCCATGTATCTCTGTGCCAGCAGCTTAGCCCAGCTTGAAGCTTTCTTTGGACAA	TCRBV07-09*01	unknown	TCRBJ01-01*01
												s1 CD8 Tcon Cells	1.71697e-05	2	CASSYLSAAGTEAFF	NTGTCGGCTGCTCCCTCCCAGACATCTGTGTACTTCTGTGCCAGCAGTTACTTATCGGCAGCGGGCACTGAAGCTTTCTTTGGACAA	TCRBV06-05*01	TCRBD02-01	TCRBJ01-01*01
												s1 CD8 Tcon Cells	1.71697e-05	2	CASSERRGLQPQHF	CTGGAGTCTGCTGCCTCCTCCCAGACATCTGTATATTTCTGCGCCAGCAGTGAGAGAAGGGGGCTTCAGCCCCAGCATTTTGGTGAT	TCRBV10-01*01	TCRBD01-01*01	TCRBJ01-05*01
												s1 CD8 Tcon Cells	1.71697e-05	2	CASSSRTEANSPLHF	AACGCCTTGGAGCTGGACGACTCGGCCCTGTATCTCTGTGCCAGCAGCTCCCGGACAGAAGCTAATTCACCCCTCCACTTTGGGAAT	TCRBV05-04*01	TCRBD01-01*01	TCRBJ01-06*01
												s1 CD8 Tcon Cells	1.71697e-05	2	CASSLDSDGGHGYTF	CAGCGCACAGAGCAGGGGGACTCGGCCATGTATCTCTGTGCCAGCAGCTTAGATTCGGACGGAGGCCATGGCTACACCTTCGGTTCG	TCRBV07-09*01	TCRBD02-01*02	TCRBJ01-02*01
												s1 CD8 Tcon Cells	1.71697e-05	2	CASSLGQGVAGELFF	AGCACCTTGGAGCTGGGGGACTCGGCCCTTTATCTTTGCGCCAGCAGCTTGGGACAGGGGGTCGCCGGGGAGCTGTTTTTTGGAGAA	TCRBV05-01*01	TCRBD01-01*01	TCRBJ02-02*01
												s1 CD8 Tcon Cells	1.71697e-05	2	CASRTWGLDQPQHF	ATCCGGTCCACAAAGCTGGAGGACTCAGCCATGTACTTCTGTGCCAGCAGGACATGGGGGCTGGATCAGCCCCAGCATTTTGGTGAT	TCRBV02-01	TCRBD01-01*01	TCRBJ01-05*01
												s1 CD8 Tcon Cells	1.71697e-05	2	CASSRSGTGELFF	ACTGTGACATCGGCCCAAAAGAACCCGACAGCTTTCTATCTCTGTGCCAGCTCGCGGTCTGGCACCGGGGAGCTGTTTTTTGGAGAA	TCRBV19-01*01	TCRBD02-01	TCRBJ02-02*01
												s1 CD8 Tcon Cells	1.71697e-05	2	CASSLSQPEAFF	CTCAAGATCCAACCTGCAAAGCTTGAGGACTCGGCCGTGTATCTCTGTGCCAGCAGCTTAAGCCAGCCTGAAGCTTTCTTTGGACAA	TCRBV11-02*03	unknown	TCRBJ01-01*01
												s1 CD8 Tcon Cells	1.71697e-05	2	CASSLWVNTEAFF	ATCCTGGAGTCGCCCAGCCCCAACCAGACCTCTCTGTACTTCTGTGCCAGCAGTTTATGGGTGAACACTGAAGCTTTCTTTGGACAA	TCRBV27-01*01	unknown	TCRBJ01-01*01
												s1 CD8 Tcon Cells	1.71697e-05	2	CASRGDLAAQETQYF	CGGTCCACAAAGCTGGAGGACTCAGCCATGTACTTCTGTGCCAGCAGGGGTGATCTAGCGGCCCAAGAGACCCAGTACTTCGGGCCA	TCRBV02-01	TCRBD02-01	TCRBJ02-05*01
												s1 CD8 Tcon Cells	1.71697e-05	2	CATLSGWTEAFF	CTCACTGTGACATCGGCCCAAAAGAACCCGACAGCTTTCTATCTCTGTGCCACACTTTCGGGATGGACTGAAGCTTTCTTTGGACAA	TCRBV19-01*01	TCRBD02-01*02	TCRBJ01-01*01
												s1 CD8 Tcon Cells	1.71697e-05	2	CASSQMTGVGEAFF	GTGCAGCCTGCAGAACTGGAGGATTCTGGAGTTTATTTCTGTGCCAGCAGCCAGATGACAGGGGTTGGGGAAGCTTTCTTTGGACAA	TCRBV14-01*01	TCRBD01-01*01	TCRBJ01-01*01
												s1 CD8 Tcon Cells	1.71697e-05	2	CASSLADRTYQPQHF	CAGCGCACACAGCAGGAGGACTCCGCCGTGTATCTCTGTGCCAGCAGCTTAGCTGACAGGACCTATCAGCCCCAGCATTTTGGTGAT	TCRBV07-08*01	TCRBD01-01*01	TCRBJ01-05*01
												s1 CD8 Tcon Cells	1.71697e-05	2	CASSLQWDQPQHF	CACCTACACGCCCTGCAGCCAGAAGACTCAGCCCTGTATCTCTGCGCCAGCAGCCTACAATGGGATCAGCCCCAGCATTTTGGTGAT	TCRBV04-01*01	unknown	TCRBJ01-05*01
												s1 CD8 Tcon Cells	1.71697e-05	2	CASDDGNSNQPQHF	CTACACGCCCTGCAGCCAGAAGACTCAGCCCTGTATCTCTGCGCCAGCGACGACGGGAATAGCAATCAGCCCCAGCATTTTGGTGAT	TCRBV04-01*01	TCRBD02-01*02	TCRBJ01-05*01
												s1 CD8 Tcon Cells	1.71697e-05	2	CASLPRGTGEDYGYTF	GCCTTGGAGCTGGACGACTCGGCCCTGTATCTCTGTGCCAGCCTCCCCAGGGGGACAGGGGAAGACTATGGCTACACCTTCGGTTCG	TCRBV05-04*01	TCRBD01-01*01	TCRBJ01-02*01
												s1 CD8 Tcon Cells	1.71697e-05	2	CASTAGLDRSQPQHF	ACATCGGCCCAAAAGAACCCGACAGCTTTCTATCTCTGTGCCAGTACCGCAGGTCTGGATAGGAGTCAGCCCCAGCATTTTGGTGAT	TCRBV19-01*01	unknown	TCRBJ01-05*01
												s1 CD8 Tcon Cells	1.71697e-05	2	CASSTDHGGHGYTF	ATCCAGTCCACGGAGTCAGGGGACACAGCACTGTATTTCTGTGCCAGCAGCACCGATCACGGAGGCCATGGCTACACCTTCGGTTCG	TCRBV21-01*01	TCRBD02-01*02	TCRBJ01-02*01
												s1 CD8 Tcon Cells	1.71697e-05	2	CASSHGGGSVDGYTF	CAACCTGCAAAGCTTGAGGACTCGGCCGTGTATCTCTGTGCCAGCAGCCACGGGGGCGGCTCGGTAGATGGCTACACCTTCGGTTCG	TCRBV11-02*03	unknown	TCRBJ01-02*01
												s1 CD8 Tcon Cells	1.71697e-05	2	CASSLFAWLAEYEQYF	CCCTCAGAACCCAGGGACTCAGCTGTGTACTTCTGTGCCAGCAGTTTATTTGCGTGGCTAGCAGAATACGAGCAGTACTTCGGGCCG	TCRBV12	TCRBD02-01	TCRBJ02-07*01
												s1 CD8 Tcon Cells	1.71697e-05	2	CASSPYGGVAEAFF	CTACACGCCCTGCAGCCAGAAGACTCAGCCCTGTATCTCTGCGCCAGCAGCCCCTATGGTGGGGTAGCTGAAGCTTTCTTTGGACAA	TCRBV04-01*01	unknown	TCRBJ01-01*01
												s1 CD8 Tcon Cells	1.71697e-05	2	CASRSGWAYEQYF	AAGATCCGGTCCACAAAGCTGGAGGACTCAGCCATGTACTTCTGTGCCAGCAGGTCGGGTTGGGCCTACGAGCAGTACTTCGGGCCG	TCRBV02-01	TCRBD02-01	TCRBJ02-07*01
												s1 CD8 Tcon Cells	1.71697e-05	2	CASSLSDGGYEQYF	CTGGAGTCGCCCAGCCCCAACCAGACCTCTCTGTACTTCTGTGCCAGCAGTTTATCCGACGGCGGCTACGAGCAGTACTTCGGGCCG	TCRBV27-01*01	TCRBD02-01	TCRBJ02-07*01
												s1 CD8 Tcon Cells	1.71697e-05	2	CASSFSSGSYEQYF	GTGAACGCCTTGGAGCTGGACGACTCGGCCCTGTATCTCTGTGCCAGCAGCTTCTCATCGGGGTCGTACGAGCAGTACTTCGGGCCG	TCRBV05-04*01	TCRBD02-01*01	TCRBJ02-07*01
												s1 CD8 Tcon Cells	1.71697e-05	2	CASSEPTLKLAKNIQYF	GCTGCCTCCTCCCAGACATCTGTATATTTCTGCGCCAGCAGTGAGCCAACATTGAAGCTAGCCAAAAACATTCAGTACTTCGGCGCC	TCRBV10-01	unknown	TCRBJ02-04*01
												s1 CD8 Tcon Cells	1.71697e-05	2	CASSQQNTEAFF	CTTGAGATCCAGGCTACGAAGCTTGAGGATTCAGCAGTGTATTTTTGTGCCAGCAGCCAACAGAACACTGAAGCTTTCTTTGGACAA	TCRBV16-01*01	TCRBD01-01*01	TCRBJ01-01*01
												s1 CD8 Tcon Cells	1.71697e-05	2	CASQGITNTEAFF	ACTGTGACATCGGCCCAAAAGAACCCGACAGCTTTCTATCTCTGTGCCAGCCAGGGGATCACGAACACTGAAGCTTTCTTTGGACAA	TCRBV19-01*01	TCRBD01-01*01	TCRBJ01-01*01
												s1 CD8 Tcon Cells	1.71697e-05	2	CASSPGGSYEQYF	CACCTACACACCCTGCAGCCAGAAGACTCGGCCCTGTATCTCTGTGCCAGCAGCCCAGGCGGCTCCTACGAGCAGTACTTCGGGCCG	TCRBV04-02*01	unknown	TCRBJ02-07*01
												s1 CD8 Tcon Cells	1.71697e-05	2	CASSQGRGDYNSPLHF	GCCCTGCAGCCAGAAGACTCAGCCCTGTATCTCTGCGCCAGCAGCCAAGGAAGGGGAGACTATAATTCACCCCTCCACTTTGGGAAT	TCRBV04-01*01	unknown	TCRBJ01-06*01
												s1 CD8 Tcon Cells	1.71697e-05	2	CASSPGATGYEQYF	GTGAACGCCTTGGAGCTGGACGACTCGGCCCTGTATCTCTGTGCCAGCAGCCCGGGGGCGACGGGCTACGAGCAGTACTTCGGGCCG	TCRBV05-04*01	unknown	TCRBJ02-07*01
												s1 CD8 Tcon Cells	1.71697e-05	2	CASSPGPREDYEQYF	CAGCAGGTAGTGCGAGGAGATTCGGCAGCTTATTTCTGTGCCAGCTCACCTGGACCCCGGGAGGACTACGAGCAGTACTTCGGGCCG	TCRBV18-01*01	TCRBD02-01*02	TCRBJ02-07*01
												s1 CD8 Tcon Cells	1.71697e-05	2	CASSYAQRLEAFF	NNNNNNNTGTCGGCTGCTCCCTCCCAGACATCTGTGTACTTCTGTGCCAGCAGTTACGCACAGAGACTTGAAGCTTTCTTTGGACAA	TCRBV06-05*01	unknown	TCRBJ01-01*01
												s1 CD8 Tcon Cells	1.71697e-05	2	CASDVTLYQPQHF	GAGATCCAGTCCACGGAGTCAGGGGACACAGCACTGTATTTCTGTGCCAGCGATGTCACGCTGTATCAGCCCCAGCATTTTGGTGAT	TCRBV21-01*01	unknown	TCRBJ01-05*01
												s1 CD8 Tcon Cells	1.71697e-05	2	CASSLSQGLSYEQYF	AGCACCTTGGAGCTGGGGGACTCGGCCCTTTATCTTTGCGCCAGCAGCCTGAGCCAGGGGCTATCCTACGAGCAGTACTTCGGGCCG	TCRBV05-01*01	TCRBD01-01*01	TCRBJ02-07*01
												s1 CD8 Tcon Cells	1.71697e-05	2	CASSLDIGQPQHF	ACGATCCAGCGCACAGAGCAGCGGGACTCGGCCATGTATCGCTGTGCCAGCAGCTTAGATATCGGGCAGCCCCAGCATTTTGGTGAT	TCRBV07-06*01	TCRBD02-01	TCRBJ01-05*01
												s1 CD8 Tcon Cells	1.71697e-05	2	CASARQGNSNQPQHF	CAGCGCACAGAGCAGGGGGACTCGGCCATGTATCTCTGTGCCAGCGCCCGTCAGGGCAATAGCAATCAGCCCCAGCATTTTGGTGAT	TCRBV07-09	TCRBD01-01*01	TCRBJ01-05*01
												s1 CD8 Tcon Cells	1.71697e-05	2	CASSFFGFANTGELFF	TCGCCCAGCCCCAACCAGACCTCTCTGTACTTCTGTGCCAGCAGTTTTTTCGGGTTTGCAAACACCGGGGAGCTGTTTTTTGGAGAA	TCRBV27-01*01	TCRBD02-01	TCRBJ02-02*01
												s1 CD8 Tcon Cells	1.71697e-05	2	CAISRLAGSYEQYF	CTGGAGTCCGCTACCAGCTCCCAGACATCTGTGTACTTCTGTGCCATCAGTAGACTAGCGGGCTCCTACGAGCAGTACTTCGGGCCG	TCRBV10-03*01	TCRBD02-01	TCRBJ02-07*01
												s1 CD8 Tcon Cells	1.71697e-05	2	CASSLNSGNTIYF	AATGTGAGCACCTTGGAGCTGGGGGACTCGGCCCTTTATCTTTGCGCCAGCAGCCTGAACTCTGGAAACACCATATATTTTGGAGAG	TCRBV05-01*01	unknown	TCRBJ01-03*01
												s1 CD8 Tcon Cells	1.71697e-05	2	CASRPTGRNQPQHF	NNNNTGTCGGCTGCTCCCTCCCAGACATCTGTGTACTTCTGTGCCAGCAGACCGACAGGGCGGAATCAGCCCCAGCATTTTGGTGAT	TCRBV06-05*01	TCRBD01-01*01	TCRBJ01-05*01
												s1 CD8 Tcon Cells	1.71697e-05	2	CASSQDWVGSQYEQYF	ACCCTGCAGCCAGAAGACTCGGCCCTGTATCTCTGTGCCAGCAGCCAAGATTGGGTAGGGAGTCAGTACGAGCAGTACTTCGGGCCG	TCRBV04-02*01	TCRBD02-01*02	TCRBJ02-07*01
												s1 CD8 Tcon Cells	1.71697e-05	2	CASSLISGSSYEQYF	CAGCGCACAGAGCAGGAGGACTCGGCCGTGTATCTCTGTGCCAGCAGCTTAATTAGCGGGAGCTCCTACGAGCAGTACTTCGGGCCG	TCRBV07-02	TCRBD02-01*02	TCRBJ02-07*01
												s1 CD8 Tcon Cells	1.71697e-05	2	CASSLSSAGTYEQYF	GAGTCGCCCAGCCCCAACCAGACCTCTCTGTACTTCTGTGCCAGCAGTTTATCGAGCGCAGGTACCTACGAGCAGTACTTCGGGCCG	TCRBV27-01*01	unknown	TCRBJ02-07*01
												s1 CD8 Tcon Cells	1.71697e-05	2	CASSQGLDGTYEQYF	AATTCCCTGGAGCTTGGTGACTCTGCTGTGTATTTCTGTGCCAGCAGCCAAGGACTTGACGGAACCTACGAGCAGTACTTCGGGCCG	TCRBV03-01/03-02*01	TCRBD02-01	TCRBJ02-07*01
												s1 CD8 Tcon Cells	1.71697e-05	2	CASSQKQRNNSPLHF	AATTCCCTGGAGCTTGGTGACTCTGCTGTGTATTTCTGTGCCAGCAGCCAAAAACAGCGTAATAATTCACCCCTCCACTTTGGGAAT	TCRBV03-01/03-02*01	unknown	TCRBJ01-06*01
												s1 CD8 Tcon Cells	1.71697e-05	2	CASSFRGSTYEQYF	GTGAGCACCTTGGAGCTGGGGGACTCGGCCCTTTATCTTTGCGCCAGCAGCTTTCGCGGGAGCACCTACGAGCAGTACTTCGGGCCG	TCRBV05-01*01	TCRBD02-01*02	TCRBJ02-07*01
												s1 CD8 Tcon Cells	1.71697e-05	2	CSGGTSGNYEQYF	ACTGTGAGCAACATGAGCCCTGAAGACAGCAGCATATATCTCTGCAGCGGCGGGACTAGCGGGAACTACGAGCAGTACTTCGGGCCG	TCRBV29-01	TCRBD02-01*02	TCRBJ02-07*01
												s1 CD8 Tcon Cells	1.71697e-05	2	CASTLDRPHSYNSPLHF	TCAGAACCGGGAGACACGGCACTGTATCTCTGCGCCAGCACGCTTGACAGGCCCCACTCCTATAATTCACCCCTCCACTTTGGGAAT	TCRBV23-01*01	TCRBD01-01*01	TCRBJ01-06*01
												s1 CD8 Tcon Cells	1.71697e-05	2	CASRLSGELFF	ACTCTGACGATCCAGCGCACAGAGCAGCGGGACTCGGCCATGTATCGCTGTGCCAGCAGACTGAGTGGGGAGCTGTTTTTTGGAGAA	TCRBV07-06*01	TCRBD02-01	TCRBJ02-02*01
												s1 CD8 Tcon Cells	1.71697e-05	2	CASSPREGLPGDTQYF	CGCACAGAGCAGCGGGACTCGGCCATGTATCGCTGTGCCAGCAGCCCACGGGAGGGACTCCCGGGGGATACGCAGTATTTTGGCCCA	TCRBV07-06*01	TCRBD02-01*02	TCRBJ02-03*01
												s1 CD8 Tcon Cells	1.71697e-05	2	CASSPRQGAGQPQHF	ACATCGGCCCAAAAGAACCCGACAGCTTTCTATCTCTGTGCCAGTAGTCCCCGACAGGGCGCGGGGCAGCCCCAGCATTTTGGTGAT	TCRBV19-01*01	TCRBD01-01*01	TCRBJ01-05*01
												s1 CD8 Tcon Cells	1.71697e-05	2	CASSPRHKNTEAFF	ATCCAGCAGGTAGTGCGAGGAGATTCGGCAGCTTATTTCTGTGCCAGCTCACCAAGACATAAGAACACTGAAGCTTTCTTTGGACAA	TCRBV18-01*01	TCRBD01-01*01	TCRBJ01-01*01
												s1 CD8 Tcon Cells	1.71697e-05	2	CASSQDPLAGLNEQFF	ACCCTGCAGCCAGAAGACTCGGCCCTGTATCTCTGTGCCAGCAGCCAAGATCCCCTAGCGGGATTAAATGAGCAGTTCTTCGGGCCA	TCRBV04-02*01	TCRBD02-01*02	TCRBJ02-01*01
												s1 CD8 Tcon Cells	1.71697e-05	2	CASSADVNRVPYNSPLHF	GCTCCCTCCCAGACATCTGTGTACTTCTGTGCCAGCAGTGCCGATGTAAACAGGGTACCCTATAATTCACCCCTCCACTTTGGGAAT	TCRBV06-01*01	TCRBD01-01*01	TCRBJ01-06*01
												s1 CD8 Tcon Cells	1.71697e-05	2	CSAPMGRENSPLHF	GTGACCAGTGCCCATCCTGAAGACAGCAGCTTCTACATCTGCAGTGCCCCCATGGGCAGGGAAAATTCACCCCTCCACTTTGGGAAT	TCRBV20	TCRBD01-01*01	TCRBJ01-06*01
												s1 CD8 Tcon Cells	1.71697e-05	2	CASSFLVFGTDGYTF	CAGCGCACAGAGCAGGGGGACTCGGCCATGTATCTCTGTGCCAGCAGCTTTCTCGTGTTTGGTACGGACGGCTACACCTTCGGTTCG	TCRBV07-09*01	unknown	TCRBJ01-02*01
												s1 CD8 Tcon Cells	1.71697e-05	2	CASSLEAGGIYEQYF	CAGCGCACAGAGCAGGGGGACTCGGCCATGTATCTCTGTGCCAGCAGCTTAGAGGCAGGGGGCATCTACGAGCAGTACTTCGGGCCG	TCRBV07-09*01	TCRBD01-01*01	TCRBJ02-07*01
												s1 CD8 Tcon Cells	1.71697e-05	2	CAWSVPGQGYEQYF	TCTAAGAAGCTCCTTCTCAGTGACTCTGGCTTCTATCTCTGTGCCTGGAGTGTACCGGGACAGGGCTACGAGCAGTACTTCGGGCCG	TCRBV30-01*01	TCRBD01-01*01	TCRBJ02-07*01
												s1 CD8 Tcon Cells	1.71697e-05	2	CASTPLPGGYEQYF	CTGGAGTCGCCCAGCCCCAACCAGACCTCTCTGTACTTCTGTGCCAGCACCCCCCTCCCGGGAGGCTACGAGCAGTACTTCGGGCCG	TCRBV27-01*01	TCRBD02-01*02	TCRBJ02-07*01
												s1 CD8 Tcon Cells	1.71697e-05	2	CASSLTGPYEQYF	ATCCTGGAGTCGCCCAGCCCCAACCAGACCTCTCTGTACTTCTGTGCCAGCAGCCTGACGGGGCCCTACGAGCAGTACTTCGGGCCG	TCRBV27-01*01	unknown	TCRBJ02-07*01
												s1 CD8 Tcon Cells	1.71697e-05	2	CASEGPGNTIYF	CTTCACATCAATTCCCTGGAGCTTGGTGACTCTGCTGTGTATTTCTGTGCCAGCGAGGGACCTGGAAACACCATATATTTTGGAGAG	TCRBV03-01/03-02*01	unknown	TCRBJ01-03*01
												s1 CD8 Tcon Cells	1.71697e-05	2	CASSKDERGPRSNTIYF	ACGGAGTCAGGGGACACAGCACTGTATTTCTGTGCCAGCAGCAAAGATGAGAGGGGTCCGCGGTCAAACACCATATATTTTGGAGAG	TCRBV21-01*01	unknown	TCRBJ01-03*01
												s1 CD8 Tcon Cells	1.71697e-05	2	CASSESPVGDEKLFF	CGGTCCACAAAGCTGGAGGACTCAGCCATGTACTTCTGTGCCAGCAGTGAGTCGCCGGTTGGTGATGAAAAACTGTTTTTTGGCAGT	TCRBV02-01	TCRBD02-01	TCRBJ01-04*01
												s1 CD8 Tcon Cells	1.71697e-05	2	CASSDRQGLDSPLHF	GAGTCTGCTGCCTCCTCCCAGACATCTGTATATTTCTGCGCCAGCAGTGACCGACAGGGGCTGGATTCACCCCTCCACTTTGGGAAT	TCRBV10-01*01	TCRBD01-01*01	TCRBJ01-06*01
												s1 CD8 Tcon Cells	1.71697e-05	2	CASSQGDTQPQHF	CACCTACACGCCCTGCAGCCAGAAGACTCAGCCCTGTATCTCTGCGCCAGCAGCCAAGGGGACACTCAGCCCCAGCATTTTGGTGAT	TCRBV04-01*01	TCRBD01-01*01	TCRBJ01-05*01
												s1 CD8 Tcon Cells	1.71697e-05	2	CASFPSGVYNEQFF	ATCCGGTCCACAAAGCTGGAGGACTCAGCCATGTACTTCTGTGCCAGCTTCCCTAGTGGGGTTTACAATGAGCAGTTCTTCGGGCCA	TCRBV02-01	unknown	TCRBJ02-01*01
												s1 CD8 Tcon Cells	1.71697e-05	2	CASSQDPGTGNSPLHF	GCCCTGCAGCCAGAAGACTCAGCCCTGTATCTCTGCGCCAGCAGCCAAGATCCGGGGACAGGAAATTCACCCCTCCACTTTGGGAAT	TCRBV04-01*01	TCRBD01-01*01	TCRBJ01-06*01
												s1 CD8 Tcon Cells	1.71697e-05	2	CASNRMNTEAFF	CTGAAGATCCGGTCCACAAAGCTGGAGGACTCAGCCATGTACTTCTGTGCCAGCAACAGAATGAACACTGAAGCTTTCTTTGGACAA	TCRBV02-01	TCRBD01-01*01	TCRBJ01-01*01
												s1 CD8 Tcon Cells	1.71697e-05	2	CASSFGTSGSDEQFF	AGCACCTTGGAGCTGGGGGACTCGGCCCTTTATCTTTGCGCCAGCAGCTTCGGGACTAGCGGGAGTGATGAGCAGTTCTTCGGGCCA	TCRBV05-01*01	TCRBD02-01*02	TCRBJ02-01*01
												s1 CD8 Tcon Cells	1.71697e-05	2	CASSLAYEQYF	GAGCTGAATGTGAACGCCTTGTTGCTGGGGGACTCGGCCCTCTATCTCTGTGCCAGCAGCTTGGCCTACGAGCAGTACTTCGGGCCG	TCRBV05-06*01	unknown	TCRBJ02-07*01
												s1 CD8 Tcon Cells	1.71697e-05	2	CASSVGREGYTF	CTCACTGTGACATCGGCCCAAAAGAACCCGACAGCTTTCTATCTCTGTGCCAGTTCCGTCGGCAGGGAAGGCTACACCTTCGGTTCG	TCRBV19-01*01	TCRBD01-01*01	TCRBJ01-02*01
												s1 CD8 Tcon Cells	1.71697e-05	2	CASSDVWTSGEETQYF	TCGGCTGCTCCCTCCCAGACATCTGTGTACTTCTGTGCCAGCAGTGATGTCTGGACTAGCGGGGAAGAGACCCAGTACTTCGGGCCA	TCRBV06-01*01	TCRBD02-01*01	TCRBJ02-05*01
												s1 CD8 Tcon Cells	1.71697e-05	2	CASSPSFENTGELFF	CAGCGCACAGAGCAGGGGGACTCGGCCATGTATCTCTGTGCCAGCAGCCCCTCTTTCGAGAACACCGGGGAGCTGTTTTTTGGAGAA	TCRBV07-09*01	unknown	TCRBJ02-02*01
												s1 CD8 Tcon Cells	1.71697e-05	2	CASSLSAQAGYTF	ATCCTGGAGTCGCCCAGCCCCAACCAGACCTCTCTGTACTTCTGTGCCAGCAGTTTATCAGCTCAGGCTGGCTACACCTTCGGTTCG	TCRBV27-01*01	TCRBD01-01*01	TCRBJ01-02*01
												s1 CD8 Tcon Cells	1.71697e-05	2	CASSLGGLTEAFF	AAGGTGCAGCCTGCAGAACTGGAGGATTCTGGAGTTTATTTCTGTGCCAGCAGCCTTGGGGGGTTAACTGAAGCTTTCTTTGGACAA	TCRBV14-01*01	TCRBD02-01*01	TCRBJ01-01*01
												s1 CD8 Tcon Cells	1.71697e-05	2	CSARGTSSYEQYF	ACAGTGACCAGTGCCCATCCTGAAGACAGCAGCTTCTACATCTGCAGTGCTAGGGGGACTAGCTCCTACGAGCAGTACTTCGGGCCG	TCRBV20	TCRBD02-01	TCRBJ02-07*01
												s1 CD8 Tcon Cells	1.71697e-05	2	CASSLGTEWHF	ACCTTGGAGATCCAGCGCACAGAGCAGGGGGACTCGGCCATGTATCTCTGTGCCAGCAGCTTAGGGACGGAGTGGCATTTTGGTGAT	TCRBV07-09*01	unknown	TCRBJ01-05*01
												s1 CD8 Tcon Cells	1.71697e-05	2	CASSQALSYEQYF	CACCTACACACCCTGCAGCCAGAAGACTCGGCCCTGTATCTCTGTGCCAGCAGCCAAGCCCTATCCTACGAGCAGTACTTCGGGCCG	TCRBV04-02*01	TCRBD02-01	TCRBJ02-07*01
												s1 CD8 Tcon Cells	1.71697e-05	2	CASSQEPGGSYEQYF	CACGCCCTGCAGCCAGAAGACTCAGCCCTGTATCTCTGCGCCAGCAGCCAAGAGCCAGGGGGAAGCTACGAGCAGTACTTCGGGCCG	TCRBV04-01*01	TCRBD01-01*01	TCRBJ02-07*01
												s1 CD8 Tcon Cells	1.71697e-05	2	CASSFGGGELFF	TTGGAGATCCAGCGCACAGAGCAGGGGGACTCGGCCATGTATCTCTGTGCCAGCAGCTTTGGGGGCGGGGAGCTGTTTTTTGGAGAA	TCRBV07-09*01	unknown	TCRBJ02-02*01
												s1 CD8 Tcon Cells	1.71697e-05	2	CASSINLGALEAFF	GTGACATCGGCCCAAAAGAACCCGACAGCTTTCTATCTCTGTGCCAGTAGTATAAATCTTGGAGCACTAGAAGCTTTCTTTGGACAA	TCRBV19-01*01	TCRBD02-01	TCRBJ01-01*01
												s1 CD8 Tcon Cells	1.71697e-05	2	CASSPPGTGVGYTF	ATCCAGCAGGTAGTGCGAGGAGATTCGGCAGCTTATTTCTGTGCCAGCTCACCACCGGGGACAGGGGTGGGCTACACCTTCGGTTCG	TCRBV18-01*01	TCRBD01-01*01	TCRBJ01-02*01
												s1 CD8 Tcon Cells	1.71697e-05	2	CASSFGQTYEQYF	GAGATCCAGCGCACAGAGCAGGGGGACTCGGCCATGTATCTCTGTGCCAGCAGCTTCGGACAGACCTACGAGCAGTACTTCGGGCCG	TCRBV07-09*01	TCRBD01-01*01	TCRBJ02-07*01
												s1 CD8 Tcon Cells	1.71697e-05	2	CASSLLGGKAEEQYF	CAGCGCACACAGCAGGAGGACTCCGCCGTGTATCTCTGTGCCAGCAGCTTACTTGGCGGGAAAGCGGAAGAGCAGTACTTCGGGCCG	TCRBV07-08*01	TCRBD02-01*02	TCRBJ02-07*01
												s1 CD8 Tcon Cells	1.71697e-05	2	CSARWESSTGFSYEQYF	GCCCATCCTGAAGACAGCAGCTTCTACATCTGCAGTGCTAGATGGGAATCCTCGACAGGGTTCTCCTACGAGCAGTACTTCGGGCCG	TCRBV20	TCRBD01-01*01	TCRBJ02-07*01
												s1 CD8 Tcon Cells	1.71697e-05	2	CACFPKRATGELFF	TCTAAGAAGCTCCTTCTCAGTGACTCTGGCTTCTATCTCTGTGCCTGTTTTCCCAAGCGGGCCACCGGGGAGCTGTTTTTTGGAGAA	TCRBV30-01	TCRBD02-01	TCRBJ02-02*01
												s1 CD8 Tcon Cells	1.71697e-05	2	CASSAVGVGQPQHF	ATCCAGCGCACAGAGCAGGGGGACTCGGCCATGTATCTCTGTGCCAGCAGTGCTGTGGGGGTGGGTCAGCCCCAGCATTTTGGTGAT	TCRBV07-09*01	unknown	TCRBJ01-05*01
												s1 CD8 Tcon Cells	1.71697e-05	2	CAWTRDMGNTIYF	AGTTCTAAGAAGCTCCTTCTCAGTGACTCTGGCTTCTATCTCTGTGCCTGGACCCGGGACATGGGAAACACCATATATTTTGGAGAG	TCRBV30-01*01	TCRBD01-01*01	TCRBJ01-03*01
												s1 CD8 Tcon Cells	1.71697e-05	2	CASSFHPAGDGEQYF	GAGTCGCCCAGCCCCAACCAGACCTCTCTGTACTTCTGTGCCAGCAGTTTTCATCCAGCGGGAGACGGCGAGCAGTACTTCGGGCCG	TCRBV27-01*01	TCRBD02-01*02	TCRBJ02-07*01
												s1 CD8 Tcon Cells	1.71697e-05	2	CASSGTGAWIQPQHF	CGGTCCACAAAGCTGGAGGACTCAGCCATGTACTTCTGTGCCAGCAGTGGAACAGGGGCCTGGATCCAGCCCCAGCATTTTGGTGAT	TCRBV02-01	TCRBD01-01*01	TCRBJ01-05*01
												s1 CD8 Tcon Cells	1.71697e-05	2	CASSIVLNTEAFF	ACTGTGACATCGGCCCAAAAGAACCCGACAGCTTTCTATCTCTGTGCCAGTAGTATAGTTCTGAACACTGAAGCTTTCTTTGGACAA	TCRBV19-01*01	unknown	TCRBJ01-01*01
												s1 CD8 Tcon Cells	1.71697e-05	2	CASSWDTNTEAFF	ACTGTGACATCGGCCCAAAAGAACCCGACAGCTTTCTATCTCTGTGCCAGTAGTTGGGACACGAACACTGAAGCTTTCTTTGGACAA	TCRBV19-01*01	TCRBD01-01*01	TCRBJ01-01*01
												s1 CD8 Tcon Cells	1.71697e-05	2	CASSPVKGSVYGYTF	CAGCAGGTAGTGCGAGGAGATTCGGCAGCTTATTTCTGTGCCAGCTCACCCGTAAAAGGGTCAGTCTATGGCTACACCTTCGGTTCG	TCRBV18-01*01	unknown	TCRBJ01-02*01
												s1 CD8 Tcon Cells	1.71697e-05	2	CASSRALIANYGYTF	AACGCCTTGGAGCTGGACGACTCGGCCCTGTATCTCTGTGCCAGCAGCCGGGCCCTCATAGCTAACTATGGCTACACCTTCGGTTCG	TCRBV05-04*01	unknown	TCRBJ01-02*01
												s1 CD8 Tcon Cells	1.71697e-05	2	CASRSAGPAYEQYF	ATCCAACCTGCAAAGCTTGAGGACTCGGCCGTGTATCTCTGTGCCAGCAGGTCAGCGGGACCGGCCTACGAGCAGTACTTCGGGCCG	TCRBV11-02*03	TCRBD02-01*02	TCRBJ02-07*01
												s1 CD8 Tcon Cells	1.71697e-05	2	CASSQRDGSYEQYF	CTACACGCCCTGCAGCCAGAAGACTCAGCCCTGTATCTCTGCGCCAGCAGCCAAAGGGACGGGTCCTACGAGCAGTACTTCGGGCCG	TCRBV04-01*01	unknown	TCRBJ02-07*01
												s1 CD8 Tcon Cells	1.71697e-05	2	CASSLDRGDTGELFF	AATTCCCTGGAGCTTGGTGACTCTGCTGTGTATTTCTGTGCCAGCAGCCTAGACAGGGGCGACACCGGGGAGCTGTTTTTTGGAGAA	TCRBV03-01/03-02*01	TCRBD01-01*01	TCRBJ02-02*01
												s1 CD8 Tcon Cells	1.71697e-05	2	CASSLSPAYEQYF	ACTGTGACATCGGCCCAAAAGAACCCGACAGCTTTCTATCTCTGTGCCAGTAGTTTGTCGCCGGCCTACGAGCAGTACTTCGGGCCG	TCRBV19-01*01	TCRBD02-01	TCRBJ02-07*01
												s1 CD8 Tcon Cells	1.71697e-05	2	CASSHNRGYNSPLHF	CACGCCCTGCAGCCAGAAGACTCAGCCCTGTATCTCTGCGCCAGCAGCCACAACAGGGGATATAATTCACCCCTCCACTTTGGGAAT	TCRBV04-01*01	TCRBD01-01*01	TCRBJ01-06*01
												s1 CD8 Tcon Cells	1.71697e-05	2	CASSQVRSTYEQYF	CTACACGCCCTGCAGCCAGAAGACTCAGCCCTGTATCTCTGCGCCAGCAGCCAAGTTCGCAGTACCTACGAGCAGTACTTCGGGCCG	TCRBV04-01*01	TCRBD01-01*01	TCRBJ02-07*01
												s1 CD8 Tcon Cells	1.71697e-05	2	CASSRGTASGNTIYF	AACGCCTTGGAGCTGGACGACTCGGCCCTGTATCTCTGTGCCAGCAGCCGAGGGACAGCCTCTGGAAACACCATATATTTTGGAGAG	TCRBV05-04*01	TCRBD01-01*01	TCRBJ01-03*01
												s1 CD8 Tcon Cells	1.71697e-05	2	CASSRQGEQFF	ACCTTGGAGATCCAGCGCACAGAGCAGGGGGACTCGGCCATGTATCTCTGTGCCAGCAGCCGACAGGGTGAGCAGTTCTTCGGGCCA	TCRBV07-09*01	TCRBD01-01*01	TCRBJ02-01*01
												s1 CD8 Tcon Cells	1.71697e-05	2	CASSQSFQSTGELFF	CAGCGCACAGAGCAGGGGGACTCGGCCATGTATCTCTGTGCCAGCAGCCAGTCCTTCCAAAGCACCGGGGAGCTGTTTTTTGGAGAA	TCRBV07-09*01	TCRBD01-01*01	TCRBJ02-02*01
												s1 CD8 Tcon Cells	1.71697e-05	2	CASRDPADPEAFF	GAGATCCAGCGCACAGAGCAGGGGGACTCGGCCATGTATCTCTGTGCCAGCAGAGACCCCGCGGACCCTGAAGCTTTCTTTGGACAA	TCRBV07-09*01	unknown	TCRBJ01-01*01
												s1 CD8 Tcon Cells	1.71697e-05	2	CASSQAWTGANGYTF	CACACCCTGCAGCCAGAAGACTCGGCCCTGTATCTCTGTGCCAGCAGCCAAGCCTGGACAGGGGCGAATGGCTACACCTTCGGTTCG	TCRBV04-02*01	TCRBD01-01*01	TCRBJ01-02*01
												s1 CD8 Tcon Cells	1.71697e-05	2	CASSQGEGGQPQHF	CTACACGCCCTGCAGCCAGAAGACTCAGCCCTGTATCTCTGCGCCAGCAGCCAGGGGGAGGGTGGTCAGCCCCAGCATTTTGGTGAT	TCRBV04-01*01	TCRBD02-01*02	TCRBJ01-05*01
												s1 CD8 Tcon Cells	1.71697e-05	2	CASSQGTGNLYGYTF	CACGCCCTGCAGCCAGAAGACTCAGCCCTGTATCTCTGCGCCAGCAGCCAAGGCACGGGGAACCTGTATGGCTACACCTTCGGTTCG	TCRBV04-01*01	TCRBD02-01*01	TCRBJ01-02*01
												s1 CD8 Tcon Cells	1.71697e-05	2	CASSQLGQGTPQHF	CTACACGCCCTGCAGCCAGAAGACTCAGCCCTGTATCTCTGCGCCAGCAGCCAGTTGGGACAGGGGACGCCCCAGCATTTTGGTGAT	TCRBV04-01*01	TCRBD01-01*01	TCRBJ01-05*01
												s1 CD8 Tcon Cells	1.71697e-05	2	CSAEDRLNQPQHF	ACAGTGACCAGTGCCCATCCTGAAGACAGCAGCTTCTACATCTGCAGTGCCGAGGACAGACTGAATCAGCCCCAGCATTTTGGTGAT	TCRBV20	TCRBD01-01*01	TCRBJ01-05*01
												s1 CD8 Tcon Cells	1.71697e-05	2	CASRYESAAEGYGYTF	CGCACAGAGCAGGGGGACTCGGCCATGTATCTCTGTGCCAGCAGATACGAGTCAGCCGCCGAGGGCTATGGCTACACCTTCGGTTCG	TCRBV07-09*01	TCRBD02-01*02	TCRBJ01-02*01
												s1 CD8 Tcon Cells	1.71697e-05	2	CASSEAGQINYGYTF	CGGTCCACAAAGCTGGAGGACTCAGCCATGTACTTCTGTGCCAGCAGTGAAGCGGGACAGATTAACTATGGCTACACCTTCGGTTCG	TCRBV02-01	TCRBD01-01*01	TCRBJ01-02*01
												s1 CD8 Tcon Cells	1.71697e-05	2	CASSQTRHRGPLDSEQYF	GAACCGGGAGACACGGCACTGTATCTCTGCGCCAGCAGTCAAACTCGTCACAGGGGGCCCCTCGATTCCGAGCAGTACTTCGGGCCG	TCRBV23-01*01	TCRBD01-01*01	TCRBJ02-07*01
												s1 CD8 Tcon Cells	1.71697e-05	2	CASSRIADAYEQYF	ATCCGGTCCACAAAGCTGGAGGACTCAGCCATGTACTTCTGTGCCAGCAGTCGAATAGCAGACGCCTACGAGCAGTACTTCGGGCCG	TCRBV02-01	TCRBD02-01	TCRBJ02-07*01
												s1 CD8 Tcon Cells	1.71697e-05	2	CASSLEGAGDEQYF	ATCCAGCGCACAGAGCAGGGGGACTCGGCCATGTATCTCTGTGCCAGCAGCTTAGAGGGAGCGGGGGACGAGCAGTACTTCGGGCCG	TCRBV07-09*01	TCRBD02-01*01	TCRBJ02-07*01
												s1 CD8 Tcon Cells	1.71697e-05	2	CASSLGIANHEQYF	ATCCAGCGCACAGAGCAGGGGGACTCGGCCATGTATCTCTGTGCCAGCAGCTTAGGTATAGCTAACCACGAGCAGTACTTCGGGCCG	TCRBV07-09*01	TCRBD02-01	TCRBJ02-07*01
												s1 CD8 Tcon Cells	1.71697e-05	2	CASSIWSGNTIYF	ACTGTGACATCGGCCCAAAAGAACCCGACAGCTTTCTATCTCTGTGCCAGTAGTATCTGGTCTGGAAACACCATATATTTTGGAGAG	TCRBV19-01*01	unknown	TCRBJ01-03*01
												s1 CD8 Tcon Cells	1.71697e-05	2	CASSLGGWDDGAFF	ATCCAACCTGCAAAGCTTGAGGACTCGGCCGTGTATCTCTGTGCCAGCAGCTTAGGGGGCTGGGACGACGGAGCTTTCTTTGGACAA	TCRBV11-02*03	unknown	TCRBJ01-01*01
												s1 CD8 Tcon Cells	1.71697e-05	2	CASSELAGGGNEQFF	CGGTCCACAAAGCTGGAGGACTCAGCCATGTACTTCTGTGCCAGCAGTGAACTAGCGGGAGGGGGCAATGAGCAGTTCTTCGGGCCA	TCRBV02-01	TCRBD02-01*02	TCRBJ02-01*01
												s1 CD8 Tcon Cells	1.71697e-05	2	CASSLQGQPQHF	CTGAACATGAGCTCCTTGGAGCTGGGGGACTCAGCCCTGTACTTCTGTGCCAGCAGCTTGCAGGGGCAGCCCCAGCATTTTGGTGAT	TCRBV13-01*01	TCRBD01-01*01	TCRBJ01-05*01
												s1 CD8 Tcon Cells	1.71697e-05	2	CSARSIPSSYNEQFF	ACCAGTGCCCATCCTGAAGACAGCAGCTTCTACATCTGCAGTGCTAGGTCGATCCCAAGCTCCTACAATGAGCAGTTCTTCGGGCCA	TCRBV20	unknown	TCRBJ02-01*01
												s1 CD8 Tcon Cells	1.71697e-05	2	CASSPGRVTGYSNQPQHF	CAGCAGGAGGACTCGGCCGTGTATCTCTGTGCCAGCAGCCCCGGGAGGGTGACGGGGTATAGCAATCAGCCCCAGCATTTTGGTGAT	TCRBV07-02	TCRBD02-01*02	TCRBJ01-05*01
												s1 CD8 Tcon Cells	1.71697e-05	2	CASSLGDSYEQYF	AATGTGAGCACCTTGGAGCTGGGGGACTCGGCCCTTTATCTTTGCGCCAGCAGCTTGGGTGACAGTTACGAGCAGTACTTCGGGCCG	TCRBV05-01*01	TCRBD01-01*01	TCRBJ02-07*01
												s1 CD8 Tcon Cells	1.71697e-05	2	CSARIRALLPTEAFF	AGCAACATGAGCCCTGAAGACAGCAGCATATATCTCTGCAGCGCCCGAATTCGAGCCCTCTTACCCACTGAAGCTTTCTTTGGACAA	TCRBV29-01*03	TCRBD02-01	TCRBJ01-01*01
												s1 CD8 Tcon Cells	1.71697e-05	2	CASSLGVGNEQFF	ATTCTGGAGTCCGCCAGCACCAACCAGACATCTATGTACCTCTGTGCCAGCAGTTTAGGTGTTGGGAATGAGCAGTTCTTCGGGCCA	TCRBV28-01*01	unknown	TCRBJ02-01*01
												s1 CD8 Tcon Cells	1.71697e-05	2	CAWRDDRGNSPLHF	TCTAAGAAGCTCCTTCTCAGTGACTCTGGCTTCTATCTCTGTGCCTGGAGGGACGACAGGGGGAATTCACCCCTCCACTTTGGGAAT	TCRBV30-01*01	TCRBD01-01*01	TCRBJ01-06*01
												s1 CD8 Tcon Cells	1.71697e-05	2	CASSLAPEVTEAFF	GTGAGCACCTTGGAGCTGGGGGACTCGGCCCTTTATCTTTGCGCCAGCAGCTTGGCCCCTGAAGTCACTGAAGCTTTCTTTGGACAA	TCRBV05-01*01	unknown	TCRBJ01-01*01
												s1 CD8 Tcon Cells	1.71697e-05	2	CASSSPRGTEAFF	AAGATCCAGCCCTCAGAACCCAGGGACTCAGCTGTGTACTTCTGTGCCAGCAGTTCCCCGAGGGGCACTGAAGCTTTCTTTGGACAA	TCRBV12-03/12-04*01	unknown	TCRBJ01-01*01
												s1 CD8 Tcon Cells	1.71697e-05	2	CASSLGSGELFF	CTCAAGATCCAGCCTGCAGAGCTTGGGGACTCGGCCGTGTATCTCTGTGCCAGCAGCTTAGGTTCCGGGGAGCTGTTTTTTGGAGAA	TCRBV11-03*01	unknown	TCRBJ02-02*01
												s1 CD8 Tcon Cells	1.71697e-05	2	CASSQERPNNYGYTF	CACGCCCTGCAGCCAGAAGACTCAGCCCTGTATCTCTGCGCCAGCAGCCAAGAAAGACCCAACAACTATGGCTACACCTTCGGTTCG	TCRBV04-01*01	unknown	TCRBJ01-02*01
												s1 CD8 Tcon Cells	1.71697e-05	2	CASSHTGETYEQYF	GTGAACGCCTTGGAGCTGGACGACTCGGCCCTGTATCTCTGTGCCAGCAGCCATACGGGGGAAACCTACGAGCAGTACTTCGGGCCG	TCRBV05-04*01	TCRBD02-01*01	TCRBJ02-07*01
												s1 CD8 Tcon Cells	1.71697e-05	2	CASSEGTGGEIDYEQYF	GCTGCCTCCTCCCAGACATCTGTATATTTCTGCGCCAGCAGTGAGGGGACAGGGGGCGAAATAGACTACGAGCAGTACTTCGGGCCG	TCRBV10-01	TCRBD01-01*01	TCRBJ02-07*01
												s1 CD8 Tcon Cells	1.71697e-05	2	CSVAGQGTSYGYTF	GTGACCAGTGCCCATCCTGAAGACAGCAGCTTCTACATCTGCAGTGTCGCCGGACAGGGAACCTCCTATGGCTACACCTTCGGTTCG	TCRBV20	TCRBD01-01*01	TCRBJ01-02*01
												s1 CD8 Tcon Cells	1.71697e-05	2	CASSLFYSNQPQHF	CTGGAGTCCGCCAGCACCAACCAGACATCTATGTACCTCTGTGCCAGCAGTTTATTTTATAGCAATCAGCCCCAGCATTTTGGTGAT	TCRBV28-01*01	TCRBD02-01	TCRBJ01-05*01
												s1 CD8 Tcon Cells	1.71697e-05	2	CAWSAGMGNTEAFF	TCTAAGAAGCTCCTTCTCAGTGACTCTGGCTTCTATCTCTGTGCCTGGAGTGCCGGCATGGGGAACACTGAAGCTTTCTTTGGACAA	TCRBV30-01*01	unknown	TCRBJ01-01*01
												s1 CD8 Tcon Cells	1.71697e-05	2	CASSQDFQPPEAFF	ATCAATTCCCTGGAGCTTGGTGACTCTGCTGTGTATTTCTGTGCCAGCAGCCAAGATTTCCAGCCACCCGAAGCTTTCTTTGGACAA	TCRBV03-01/03-02*01	unknown	TCRBJ01-01*01
												s1 CD8 Tcon Cells	1.71697e-05	2	CSATGTDSYEQYF	ACAGTGACCAGTGCCCATCCTGAAGACAGCAGCTTCTACATCTGCAGTGCAACCGGGACAGACTCCTACGAGCAGTACTTCGGGCCG	TCRBV20	TCRBD01-01*01	TCRBJ02-07*01
												s1 CD8 Tcon Cells	1.71697e-05	2	CASSLSWGPGNTIYF	GAGTCGCCCAGCCCCAACCAGACCTCTCTGTACTTCTGTGCCAGCAGTTTATCTTGGGGGCCCGGAAACACCATATATTTTGGAGAG	TCRBV27-01*01	TCRBD01-01*01	TCRBJ01-03*01
												s1 CD8 Tcon Cells	1.71697e-05	2	CASSAGKEGMNTEAFF	TCCCTGGAGCTTGGTGACTCTGCTGTGTATTTCTGTGCCAGCTCTGCCGGTAAAGAGGGGATGAACACTGAAGCTTTCTTTGGACAA	TCRBV03-01/03-02*01	unknown	TCRBJ01-01*01
												s1 CD8 Tcon Cells	1.71697e-05	2	CAISETPGGTEAFF	CTGGAGTCCGCTACCAGCTCCCAGACATCTGTGTACTTCTGTGCCATCAGTGAGACCCCAGGGGGCACTGAAGCTTTCTTTGGACAA	TCRBV10-03*01	TCRBD01-01*01	TCRBJ01-01*01
												s1 CD8 Tcon Cells	1.71697e-05	2	CASKASGRSSYEQYF	CGGTCCACAAAGCTGGAGGACTCAGCCATGTACTTCTGTGCCAGCAAGGCCAGCGGGAGGTCTTCCTACGAGCAGTACTTCGGGCCG	TCRBV02-01	TCRBD02-01*02	TCRBJ02-07*01
												s1 CD8 Tcon Cells	1.71697e-05	2	CASSPVGGGQPQHF	CTACACACCCTGCAGCCAGAAGACTCGGCCCTGTATCTCTGTGCCAGCAGCCCCGTGGGGGGAGGGCAGCCCCAGCATTTTGGTGAT	TCRBV04-02*01	TCRBD02-01*02	TCRBJ01-05*01
												s1 CD8 Tcon Cells	1.71697e-05	2	CASRHVTRDPTGELFF	ACCTTGGAGCTGGGGGACTCGGCCCTTTATCTTTGCGCCAGCAGGCATGTAACGCGCGACCCCACCGGGGAGCTGTTTTTTGGAGAA	TCRBV05-01*01	unknown	TCRBJ02-02*01
												s1 CD8 Tcon Cells	1.71697e-05	2	CATSGGRDTGELFF	CTAGAGTCTGCCATCCCCAACCAGACAGCTCTTTACTTCTGTGCCACCAGCGGGGGGCGCGACACCGGGGAGCTGTTTTTTGGAGAA	TCRBV24-01*01	TCRBD02-01*01	TCRBJ02-02*01
												s1 CD8 Tcon Cells	1.71697e-05	2	CATSDSGRGELFF	TCCCTAGAGTCTGCCATCCCCAACCAGACAGCTCTTTACTTCTGTGCCACCAGTGATTCGGGGCGCGGGGAGCTGTTTTTTGGAGAA	TCRBV24-01*01	unknown	TCRBJ02-02*01
												s1 CD8 Tcon Cells	1.71697e-05	2	CASSLNNEQFF	ACTCTCAAGATCCAGCCTGCAAAGCTTGAGGACTCGGCCGTGTATCTCTGTGCCAGCAGCTTAAACAATGAGCAGTTCTTCGGGCCA	TCRBV11-02*01	unknown	TCRBJ02-01*01
												s1 CD8 Tcon Cells	1.71697e-05	2	CASSPPGGGTGELFF	GAGTCGCCCAGCCCCAACCAGACCTCTCTGTACTTCTGTGCCAGCAGTCCACCCGGGGGGGGAACCGGGGAGCTGTTTTTTGGAGAA	TCRBV27-01*01	TCRBD02-01*01	TCRBJ02-02*01
												s1 CD8 Tcon Cells	1.71697e-05	2	CASEAGVNTGELFF	ATCCGGTCCACAAAGCTGGAGGACTCAGCCATGTACTTCTGTGCCAGCGAGGCGGGAGTAAACACCGGGGAGCTGTTTTTTGGAGAA	TCRBV02-01	TCRBD02-01*02	TCRBJ02-02*01
												s1 CD8 Tcon Cells	1.71697e-05	2	CASSMTGTEVYGYTF	CAGCGCACAGAGCAGGGGGACTCGGCCATGTATCTCTGTGCCAGCAGCATGACCGGGACAGAGGTCTATGGCTACACCTTCGGTTCG	TCRBV07-09*01	TCRBD01-01*01	TCRBJ01-02*01
												s1 CD8 Tcon Cells	1.71697e-05	2	CASSPPEGSNEKLFF	CAGCAGGTAGTGCGAGGAGATTCGGCAGCTTATTTCTGTGCCAGCTCACCACCGGAAGGTTCTAATGAAAAACTGTTTTTTGGCAGT	TCRBV18-01*01	unknown	TCRBJ01-04*01
												s1 CD8 Tcon Cells	1.71697e-05	2	CASSQEELAANEQFF	CACGCCCTGCAGCCAGAAGACTCAGCCCTGTATCTCTGCGCCAGCAGCCAAGAGGAACTAGCGGCGAATGAGCAGTTCTTCGGGCCA	TCRBV04-01*01	TCRBD02-01	TCRBJ02-01*01
												s1 CD8 Tcon Cells	1.71697e-05	2	CASIRDGAVGNTIYF	ACATCGGCCCAAAAGAACCCGACAGCTTTCTATCTCTGTGCCAGTATCCGGGACGGGGCAGTAGGAAACACCATATATTTTGGAGAG	TCRBV19-01*01	unknown	TCRBJ01-03*01
												s1 CD8 Tcon Cells	1.71697e-05	2	CASSQDPSAGVLKAFF	ACCCTGCAGCCAGAAGACTCGGCCCTGTATCTCTGTGCCAGCAGCCAAGATCCCTCAGCAGGGGTACTTAAAGCTTTCTTTGGACAA	TCRBV04-02*01	TCRBD01-01*01	TCRBJ01-01*01
												s1 CD8 Tcon Cells	1.71697e-05	2	CASSPTSSYEQYF	CACCTACACGCCCTGCAGCCAGAAGACTCAGCCCTGTATCTCTGCGCCAGCAGCCCGACTAGCTCCTACGAGCAGTACTTCGGGCCG	TCRBV04-01*01	TCRBD02-01	TCRBJ02-07*01
												s1 CD8 Tcon Cells	1.71697e-05	2	CASSWGLAGVHEQFF	CAGCGCACAGAGCAGGGGGACTCGGCCATGTATCTCTGTGCCAGCAGCTGGGGACTAGCGGGAGTCCATGAGCAGTTCTTCGGGCCA	TCRBV07-09*01	TCRBD02-01*02	TCRBJ02-01*01
												s1 CD8 Tcon Cells	1.71697e-05	2	CASSQVAGTGANVLTF	ACCCTGCAGCCAGAAGACTCGGCCCTGTATCTCTGTGCCAGCAGCCAAGTAGCAGGCACTGGGGCCAACGTCCTGACTTTCGGGGCC	TCRBV04-02*01	unknown	TCRBJ02-06*01
												s1 CD8 Tcon Cells	1.71697e-05	2	CASSPGGPTEAFF	ACTCTGGAGTCTGCTGCCTCCTCCCAGACATCTGTATATTTCTGCGCCAGCAGTCCAGGGGGGCCGACTGAAGCTTTCTTTGGACAA	TCRBV10-01*01	TCRBD01-01*01	TCRBJ01-01*01
												s1 CD8 Tcon Cells	1.71697e-05	2	CASSQVVFSNTEAFF	CAGCCTGCAGAACTGGAGGATTCTGGAGTTTATTTCTGTGCCAGCAGCCAAGTTGTGTTTTCGAACACTGAAGCTTTCTTTGGACAA	TCRBV14-01*01	unknown	TCRBJ01-01*01
												s1 CD8 Tcon Cells	1.71697e-05	2	CATSTRGETQYF	CTTGACATCCGCTCACCAGGCCTGGGGGACGCAGCCATGTACCTGTGTGCCACCAGCACCCGGGGGGAGACCCAGTACTTCGGGCCA	TCRBV15-01*02	TCRBD02-01*01	TCRBJ02-05*01
												s1 CD8 Tcon Cells	1.71697e-05	2	CASSYSVTAGSPLHF	NTGTCGGCTGCTCCCTCCCAGACATCTGTGTACTTCTGTGCCAGCAGTTACTCGGTGACAGCCGGATCACCCCTCCACTTTGGGAAT	TCRBV06-05*01	TCRBD01-01*01	TCRBJ01-06*01
												s1 CD8 Tcon Cells	1.71697e-05	2	CASSQGGRVTGELFF	CACACCCTGCAGCCAGAAGACTCGGCCCTGTATCTCTGTGCCAGCAGCCAAGGGGGACGTGTCACCGGGGAGCTGTTTTTTGGAGAA	TCRBV04-02*01	unknown	TCRBJ02-02*01
												s1 CD8 Tcon Cells	1.71697e-05	2	CASRLWVGSLNTEAFF	TCGGCTGCTCCCTCCCAGACATCTGTGTACTTCTGTGCCAGCAGATTATGGGTAGGGAGTCTGAACACTGAAGCTTTCTTTGGACAA	TCRBV06	TCRBD02-01*02	TCRBJ01-01*01
												s1 CD8 Tcon Cells	1.71697e-05	2	CASSTAVGNQPQHF	ATCCAGCGCACAGAGCAGGGGGACTCGGCCATGTATCTCTGTGCCAGCAGCACAGCGGTGGGCAATCAGCCCCAGCATTTTGGTGAT	TCRBV07-09*01	TCRBD02-01	TCRBJ01-05*01
												s1 CD8 Tcon Cells	1.71697e-05	2	CASSGHLEAFF	NCTCTGAAGATCCGGTCCACAAAGCTGGAGGACTCAGCCATGTACTTCTGTGCCAGCAGCGGACACCTTGAAGCTTTCTTTGGACAA	TCRBV02-01	TCRBD01-01*01	TCRBJ01-01*01
												s1 CD8 Tcon Cells	1.71697e-05	2	CASSFDSLNTEAFF	ATCCAGCGCACAGAGCAGGGGGACTCGGCCATGTATCTCTGTGCCAGCAGCTTCGACAGTCTGAACACTGAAGCTTTCTTTGGACAA	TCRBV07-09*01	TCRBD01-01*01	TCRBJ01-01*01
												s1 CD8 Tcon Cells	1.71697e-05	2	CASSYLTGFTEAFF	NNNNTGTCGGCTGCTCCCTCCCAGACATCTGTGTACTTCTGTGCCAGCAGTTACCTTACAGGGTTCACTGAAGCTTTCTTTGGACAA	TCRBV06-05*01	TCRBD01-01*01	TCRBJ01-01*01
												s1 CD8 Tcon Cells	1.71697e-05	2	CASRENGGYEQYF	ACTGTGACATCGGCCCAAAAGAACCCGACAGCTTTCTATCTCTGTGCCTCCCGGGAGAATGGAGGTTACGAGCAGTACTTCGGGCCG	TCRBV19-01*01	TCRBD02-01*02	TCRBJ02-07*01
												s1 CD8 Tcon Cells	1.71697e-05	2	CASSSHTGGRGQPQHF	CGCACAGAGCAGGGGGACTCGGCCATGTATCTCTGTGCCAGCAGCTCTCATACAGGGGGCAGAGGTCAGCCCCAGCATTTTGGTGAT	TCRBV07-09*01	TCRBD01-01*01	TCRBJ01-05*01
												s1 CD8 Tcon Cells	1.71697e-05	2	CASSFQWGTEAFF	ATCCTGGAGTCGCCCAGCCCCAACCAGACCTCTCTGTACTTCTGTGCCAGCAGTTTTCAATGGGGAACTGAAGCTTTCTTTGGACAA	TCRBV27-01*01	unknown	TCRBJ01-01*01
												s1 CD8 Tcon Cells	1.71697e-05	2	CASNSGGQPQHF	CTCACTGTGACATCGGCCCAAAAGAACCCGACAGCTTTCTATCTCTGTGCCAGTAATAGCGGCGGTCAGCCCCAGCATTTTGGTGAT	TCRBV19-01*01	TCRBD02-01	TCRBJ01-05*01
												s1 CD8 Tcon Cells	1.71697e-05	2	CASSYYSSQPQHF	NNNNNNNTGTCGGCTGCTCCCTCCCAAACATCTGTGTACTTCTGTGCCAGCAGTTACTACAGCAGTCAGCCCCAGCATTTTGGTGAT	TCRBV06-02/06-03*01	TCRBD01-01*01	TCRBJ01-05*01
												s1 CD8 Tcon Cells	1.71697e-05	2	CASSPGTDTGELFF	NNNNTGTCGGCTGCTCCCTCCCAGACATCTGTGTACTTCTGTGCCAGCAGTCCGGGGACGGACACCGGGGAGCTGTTTTTTGGAGAA	TCRBV06-05*01	unknown	TCRBJ02-02*01
												s1 CD8 Tcon Cells	1.71697e-05	2	CASSQQRGVNTEAFF	CACGCCCTGCAGCCAGAAGACTCAGCCCTGTATCTCTGCGCCAGCAGCCAACAAAGGGGCGTGAACACTGAAGCTTTCTTTGGACAA	TCRBV04-01*01	TCRBD01-01*01	TCRBJ01-01*01
												s1 CD8 Tcon Cells	1.71697e-05	2	CASSYWRGGVYTEAFF	TCGGCTGCTCCCTCCCAGACATCTGTGTACTTCTGTGCCAGCAGTTACTGGCGGGGAGGTGTTTACACTGAAGCTTTCTTTGGACAA	TCRBV06-05*01	TCRBD02-01	TCRBJ01-01*01
												s1 CD8 Tcon Cells	1.71697e-05	2	CASSLAQGTLNEKLFF	CGCACAGAGCAGGGGGACTCGGCCATGTATCTCTGTGCCAGCAGCTTAGCGCAAGGGACACTAAATGAAAAACTGTTTTTTGGCAGT	TCRBV07-09*01	TCRBD01-01*01	TCRBJ01-04*01
												s1 CD8 Tcon Cells	1.71697e-05	2	CASSLGSGNTIYF	CACCTACACGCCCTGCAGCCAGAAGACTCAGCCCTGTATCTCTGCGCCAGCAGCCTTGGCTCTGGAAACACCATATATTTTGGAGAG	TCRBV04-01*01	unknown	TCRBJ01-03*01
												s1 CD8 Tcon Cells	1.71697e-05	2	CAISEAGLAGGWETQYF	GCTACCAGCTCCCAGACATCTGTGTACTTCTGTGCCATCAGTGAGGCGGGACTAGCGGGAGGGTGGGAGACCCAGTACTTCGGGCCA	TCRBV10-03*01	TCRBD02-01*02	TCRBJ02-05*01
												s1 CD8 Tcon Cells	1.71697e-05	2	CASSPDRMNTEAFF	ATCCAGCAGGTAGTGCGAGGAGATTCGGCAGCTTATTTCTGTGCCAGCTCACCAGACAGAATGAACACTGAAGCTTTCTTTGGACAA	TCRBV18-01*01	TCRBD01-01*01	TCRBJ01-01*01
												s1 CD8 Tcon Cells	1.71697e-05	2	CASSRLAGPNEQFF	ATCCGGTCCACAAAGCTGGAGGACTCAGCCATGTACTTCTGTGCCAGCAGTAGACTAGCGGGACCTAATGAGCAGTTCTTCGGGCCA	TCRBV02-01	TCRBD02-01*02	TCRBJ02-01*01
												s1 CD8 Tcon Cells	1.71697e-05	2	CASSNRGLLNEQYF	CTGGAGTCGCCCAGCCCCAACCAGACCTCTCTGTACTTCTGTGCCAGCAGTAACAGGGGGCTGTTGAACGAGCAGTACTTCGGGCCG	TCRBV27-01*01	TCRBD01-01*01	TCRBJ02-07*01
												s1 CD8 Tcon Cells	1.71697e-05	2	CASSQGGLDTEAFF	GTGCAGCCTGCAGAACTGGAGGATTCTGGAGTTTATTTCTGTGCCAGCAGCCAAGGCGGACTAGACACTGAAGCTTTCTTTGGACAA	TCRBV14-01*01	TCRBD02-01	TCRBJ01-01*01
												s1 CD8 Tcon Cells	1.71697e-05	2	CASSSGAKNTEAFF	ATCCAGCGCACAGAGCAGGGGGACTCGGCCATGTATCTCTGTGCCAGCAGCTCCGGGGCAAAGAACACTGAAGCTTTCTTTGGACAA	TCRBV07-09*01	unknown	TCRBJ01-01*01
												s1 CD8 Tcon Cells	1.71697e-05	2	CASSESDRVLQPQHF	NTGTCGGCTGCTCCCTCCCAGACATCTGTGTACTTCTGTGCCAGCAGTGAAAGCGACAGGGTACTTCAGCCCCAGCATTTTGGTGAT	TCRBV06-01*01	TCRBD01-01*01	TCRBJ01-05*01
												s1 CD8 Tcon Cells	1.71697e-05	2	CASSSTGEVRGQPQHF	CGCACAGAGCAGGGGGACTCGGCCATGTATCTCTGTGCCAGCAGCTCGACAGGGGAGGTACGAGGTCAGCCCCAGCATTTTGGTGAT	TCRBV07-09*01	TCRBD01-01*01	TCRBJ01-05*01
												s1 CD8 Tcon Cells	1.71697e-05	2	CASSSWVVPYEQYF	ATCCAGCGCACAGAGCAGGGGGACTCGGCCATGTATCTCTGTGCCAGCAGCTCTTGGGTCGTCCCCTACGAGCAGTACTTCGGGCCG	TCRBV07-09*01	unknown	TCRBJ02-07*01
												s1 CD8 Tcon Cells	1.71697e-05	2	CSARGQLQAGAYEQYF	AGTGCCCATCCTGAAGACAGCAGCTTCTACATCTGCAGTGCTAGGGGACAGTTACAAGCGGGAGCCTACGAGCAGTACTTCGGGCCG	TCRBV20	TCRBD02-01*02	TCRBJ02-07*01
												s1 CD8 Tcon Cells	1.71697e-05	2	CAGGLRQPGNTIYF	ATCCAGCGCACAGAGCAGGGGGACTCGGCCATGTATCTCTGTGCCGGAGGCCTTCGACAACCTGGAAACACCATATATTTTGGAGAG	TCRBV07-09	TCRBD02-01*02	TCRBJ01-03*01
												s1 CD8 Tcon Cells	1.71697e-05	2	CASGSRSTGELFF	AAGATCCGGTCCACAAAGCTGGAGGACTCAGCCATGTACTTCTGTGCCAGCGGAAGTCGGAGCACCGGGGAGCTGTTTTTTGGAGAA	TCRBV02-01	TCRBD02-01*02	TCRBJ02-02*01
												s1 CD8 Tcon Cells	1.71697e-05	2	CASSLSFAGTDTGELFF	TTGGAGCTGGGGGACTCGGCCCTTTATCTTTGCGCCAGCAGCTTGAGCTTTGCGGGAACGGACACCGGGGAGCTGTTTTTTGGAGAA	TCRBV05-01*01	TCRBD02-01*02	TCRBJ02-02*01
												s1 CD8 Tcon Cells	1.71697e-05	2	CASSIGDGEAFF	CTCACTGTGACATCGGCCCAAAAGAACCCGACAGCTTTCTATCTCTGTGCCAGTAGTATAGGGGACGGTGAAGCTTTCTTTGGACAA	TCRBV19-01*01	unknown	TCRBJ01-01*01
												s1 CD8 Tcon Cells	1.71697e-05	2	CASSQRLAGSGTYEQYF	CTGCAGCCAGAAGACTCAGCCCTGTATCTCTGCGCCAGCAGCCAGAGGCTGGCGGGTTCTGGAACCTACGAGCAGTACTTCGGGCCG	TCRBV04-01*01	TCRBD02-01	TCRBJ02-07*01
												s1 CD8 Tcon Cells	1.71697e-05	2	CASTERGEYTEAFF	ATCCGGTCCACAAAGCTGGAGGACTCAGCCATGTACTTCTGTGCCAGCACCGAACGGGGGGAGTACACTGAAGCTTTCTTTGGACAA	TCRBV02-01	TCRBD02-01*01	TCRBJ01-01*01
												s1 CD8 Tcon Cells	1.71697e-05	2	CASSQRPGQGDEQYF	CACGCCCTGCAGCCAGAAGACTCAGCCCTGTATCTCTGCGCCAGCAGCCAACGACCGGGACAGGGGGACGAGCAGTACTTCGGGCCG	TCRBV04-01*01	TCRBD01-01*01	TCRBJ02-07*01
												s1 CD8 Tcon Cells	1.71697e-05	2	CASSLTSTHEQFF	GAGATCCAGCGCACAGAGCAGGGGGACTCGGCCATGTATCTCTGTGCCAGCAGCTTGACATCTACCCATGAGCAGTTCTTCGGGCCA	TCRBV07-09*01	TCRBD01-01*01	TCRBJ02-01*01
												s1 CD8 Tcon Cells	1.71697e-05	2	CASSHPRDFYNEQFF	CAGCGCACAGAGCAGGGGGACTCGGCCATGTATCTCTGTGCCAGCAGCCACCCCAGGGACTTCTACAATGAGCAGTTCTTCGGGCCA	TCRBV07-09*01	TCRBD02-01	TCRBJ02-01*01
												s1 CD8 Tcon Cells	1.71697e-05	2	CASSFTGTGLTDTQYF	CGCACAGAGCAGGGGGACTCGGCCATGTATCTCTGTGCCAGCAGCTTCACCGGGACAGGGCTGACAGATACGCAGTATTTTGGCCCA	TCRBV07-09*01	TCRBD01-01*01	TCRBJ02-03*01
												s1 CD8 Tcon Cells	1.71697e-05	2	CASSLGTVDEQYF	CACCTACACGCCCTGCAGCCAGAAGACTCAGCCCTGTATCTCTGCGCCAGCAGCCTGGGGACAGTCGACGAGCAGTACTTCGGGCCG	TCRBV04-01*01	TCRBD01-01*01	TCRBJ02-07*01
												s1 CD8 Tcon Cells	1.71697e-05	2	CAWSWLAGDEQYF	AGTTCTAAGAAGCTCCTTCTCAGTGACTCTGGCTTCTATCTCTGTGCCTGGAGTTGGCTAGCGGGAGACGAGCAGTACTTCGGGCCG	TCRBV30-01*01	TCRBD02-01*02	TCRBJ02-07*01
												s1 CD8 Tcon Cells	1.71697e-05	2	CASSLVTGDLTRQYF	CAGCGCACAGAGCAGGGGGACTCGGCCATGTATCTCTGTGCCAGCAGCTTAGTAACGGGAGACCTTACGAGGCAGTACTTCGGGCCG	TCRBV07-09*01	TCRBD02-01*02	TCRBJ02-07*01
												s1 CD8 Tcon Cells	1.71697e-05	2	CASSSKYNEQFF	TTGGAGATCCAGCGCACAGAGCAGGGGGACTCGGCCATGTATCTCTGTGCCAGCAGCTCTAAATACAATGAGCAGTTCTTCGGGCCA	TCRBV07-09*01	TCRBD02-01	TCRBJ02-01*01
												s1 CD8 Tcon Cells	1.71697e-05	2	CASSPGRSVSYEQYF	CAGCGCACAGAGCAGGGGGACTCGGCCATGTATCTCTGTGCCAGCAGCCCGGGTCGATCTGTCTCCTACGAGCAGTACTTCGGGCCG	TCRBV07-09*01	TCRBD02-01	TCRBJ02-07*01
												s1 CD8 Tcon Cells	1.71697e-05	2	CASSEWDRGTQPQHF	NTGTCGGCTGCTCCCTCCCAGACATCTGTGTACTTCTGTGCCAGCAGTGAATGGGACAGGGGAACTCAGCCCCAGCATTTTGGTGAT	TCRBV06-01*01	TCRBD01-01*01	TCRBJ01-05*01
												s1 CD8 Tcon Cells	1.71697e-05	2	CATRTAGVADTQYF	ATCCGCTCACCAGGCCTGGGGGACGCAGCCATGTACCTGTGTGCCACCAGGACAGCGGGAGTCGCAGATACGCAGTATTTTGGCCCA	TCRBV15-01*02	TCRBD02-01*02	TCRBJ02-03*01
												s1 CD8 Tcon Cells	1.71697e-05	2	CASSPPDNEYQPQHF	CGGTCCACAAAGCTGGAGGACTCAGCCATGTACTTCTGTGCCAGCAGTCCCCCGGACAACGAGTATCAGCCCCAGCATTTTGGTGAT	TCRBV02-01	TCRBD01-01*01	TCRBJ01-05*01
												s1 CD8 Tcon Cells	1.71697e-05	2	CASSLEAWDTEAFF	ATCCAGCGCACACAGCAGGAGGACTCGGCCGTGTATCTCTGTGCCAGCAGCTTAGAGGCTTGGGACACTGAAGCTTTCTTTGGACAA	TCRBV07-02	unknown	TCRBJ01-01*01
												s1 CD8 Tcon Cells	1.71697e-05	2	CASSPQGSNYGYTF	ATCCAGCCCTCAGAACCCAGGGACTCAGCTGTGTACTTCTGTGCCAGCAGCCCGCAGGGAAGTAACTATGGCTACACCTTCGGTTCG	TCRBV12	TCRBD01-01*01	TCRBJ01-02*01
												s1 CD8 Tcon Cells	1.71697e-05	2	CASSVFSGNTIYF	AACCTGAGCTCTCTGGAGCTGGGGGACTCAGCTTTGTATTTCTGTGCCAGCAGCGTGTTCTCTGGAAACACCATATATTTTGGAGAG	TCRBV09-01*01	unknown	TCRBJ01-03*01
												s1 CD8 Tcon Cells	1.71697e-05	2	CSATERLAGDEQYF	GTGACCAGTGCCCATCCTGAAGACAGCAGCTTCTACATCTGCAGTGCTACCGAACGACTAGCGGGAGATGAGCAGTACTTCGGGCCG	TCRBV20	TCRBD02-01*02	TCRBJ02-07*01
												s1 CD8 Tcon Cells	1.71697e-05	2	CASSALDRGNEQFF	ATCCAACCTGCAAAGCTTGAGGACTCGGCCGTGTATCTCTGTGCCAGCAGCGCCCTTGACCGTGGGAATGAGCAGTTCTTCGGGCCA	TCRBV11-02*03	unknown	TCRBJ02-01*01
												s1 CD8 Tcon Cells	1.71697e-05	2	CASEGVGGQETQYF	GTGACATCGGCCCAAAAGAACCCGACAGCTTTCTATCTCTGTGCCTCCGAGGGGGTAGGAGGACAAGAGACCCAGTACTTCGGGCCA	TCRBV19-01*01	TCRBD01-01*01	TCRBJ02-05*01
												s1 CD8 Tcon Cells	1.71697e-05	2	CASSPPLSTATYGYTF	TCGGCCCAAAAGAACCCGACAGCTTTCTATCTCTGTGCCAGTAGTCCCCCATTGAGTACGGCTACCTATGGCTACACCTTCGGTTCG	TCRBV19-01*01	unknown	TCRBJ01-02*01
												s1 CD8 Tcon Cells	1.71697e-05	2	CASSLGANYGYTF	ATCCTGGAGTCGCCCAGCCCCAACCAGACCTCTCTGTACTTCTGTGCCAGCAGTTTGGGGGCTAACTATGGCTACACCTTCGGTTCG	TCRBV27-01*01	unknown	TCRBJ01-02*01
												s1 CD8 Tcon Cells	1.71697e-05	2	CASRGLSTRGENTEAFF	GCCCAAAAGAACCCGACAGCTTTCTATCTCTGTGCCAGCAGAGGCTTATCAACGCGTGGGGAGAACACTGAAGCTTTCTTTGGACAA	TCRBV19-01*01	unknown	TCRBJ01-01*01
												s1 CD8 Tcon Cells	1.71697e-05	2	CASTPGGTEAFF	TTGGAGATCCAGCGCACAGAGCAGGGGGACTCGGCCATGTATCTCTGTGCCAGCACCCCTGGGGGCACTGAAGCTTTCTTTGGACAA	TCRBV07-09*05	unknown	TCRBJ01-01*01
												s1 CD8 Tcon Cells	1.71697e-05	2	CASNQGTASEAFF	ACTGTGACATCGGCCCAAAAGAACCCGACAGCTTTCTATCTCTGTGCCAGTAACCAAGGGACAGCATCTGAAGCTTTCTTTGGACAA	TCRBV19-01*01	TCRBD01-01*01	TCRBJ01-01*01
												s1 CD8 Tcon Cells	1.71697e-05	2	CASSASSTDTQYF	ACGTTGGCGTCTGCTGTACCCTCTCAGACATCTGTGTACTTCTGTGCCAGCAGTGCTAGCAGCACAGATACGCAGTATTTTGGCCCA	TCRBV06-04*01	TCRBD02-01	TCRBJ02-03*01
												s1 CD8 Tcon Cells	1.71697e-05	2	CASMWAAGAAYEQYF	ACATCGGCCCAAAAGAACCCGACAGCTTTCTATCTCTGTGCCAGTATGTGGGCTGCGGGGGCCGCCTACGAGCAGTACTTCGGGCCG	TCRBV19-01*01	TCRBD02-01*01	TCRBJ02-07*01
												s1 CD8 Tcon Cells	1.71697e-05	2	CASSYGSSYNEQFF	NNNNTGTCGGCTGCTCCCTCCCAAACATCTGTGTACTTCTGTGCCAGCAGTTACGGGAGCTCCTACAATGAGCAGTTCTTCGGGCCA	TCRBV06-02/06-03*01	TCRBD02-01*02	TCRBJ02-01*01
												s1 CD8 Tcon Cells	1.71697e-05	2	CASSPIQNGGSNQPQHF	CTGCAGCCAGAAGACTCAGCCCTGTATCTCTGCGCCAGCAGCCCAATTCAGAACGGGGGCAGCAATCAGCCCCAGCATTTTGGTGAT	TCRBV04-01*01	unknown	TCRBJ01-05*01
												s1 CD8 Tcon Cells	1.71697e-05	2	CASSPPGEYNEQFF	NNNNTGTCGGCTGCTCCCTCCCAGACATCTGTGTACTTCTGTGCCAGCAGTCCCCCTGGGGAATACAATGAGCAGTTCTTCGGGCCA	TCRBV06-05*01	unknown	TCRBJ02-01*01
												s1 CD8 Tcon Cells	1.71697e-05	2	CASSLLGNTGELFF	CTGGAGTCGCCCAGCCCCAACCAGACCTCTCTGTACTTCTGTGCCAGCAGTTTGCTGGGTAACACCGGGGAGCTGTTTTTTGGAGAA	TCRBV27-01*01	unknown	TCRBJ02-02*01
												s1 CD8 Tcon Cells	1.71697e-05	2	CASSSIGLADQETQYF	CGCACAGAGCAGGGGGACTCGGCCATGTATCTCTGTGCCAGCAGCTCGATCGGACTAGCGGACCAAGAGACCCAGTACTTCGGGCCA	TCRBV07-09*01	TCRBD02-01	TCRBJ02-05*01
												s1 CD8 Tcon Cells	1.71697e-05	2	CASSPSGGQGDTQYF	ACATCGGCCCAAAAGAACCCGACAGCTTTCTATCTCTGTGCCAGTAGTCCGTCGGGGGGCCAGGGAGATACGCAGTATTTTGGCCCA	TCRBV19-01*01	TCRBD02-01*01	TCRBJ02-03*01
												s1 CD8 Tcon Cells	1.71697e-05	2	CASSDSSGSYNEQFF	GCGTCTGCTGTACCCTCTCAGACATCTGTGTACTTCTGTGCCAGCAGTGACTCTAGCGGCTCCTACAATGAGCAGTTCTTCGGGCCA	TCRBV06-04*01	TCRBD02-01	TCRBJ02-01*01
												s1 CD8 Tcon Cells	1.71697e-05	2	CASSSYRGDVKYTIYF	TCCGCCAGCACCAACCAGACATCTATGTACCTCTGTGCCAGCAGTTCCTACAGGGGGGACGTTAAATACACCATATATTTTGGAGAG	TCRBV28-01*01	TCRBD01-01*01	TCRBJ01-03*01
												s1 CD8 Tcon Cells	1.71697e-05	2	CASSQEGGHTDTQYF	AATTCCCTGGAGCTTGGTGACTCTGCTGTGTATTTCTGTGCCAGCAGCCAAGAAGGGGGGCACACAGATACGCAGTATTTTGGCCCA	TCRBV03-01/03-02*01	unknown	TCRBJ02-03*01
												s1 CD8 Tcon Cells	1.71697e-05	2	CASSSVGTGDSPLHF	AGCACCTTGGAGCTGGGGGACTCGGCCCTTTATCTTTGCGCCAGCAGCTCCGTTGGGACAGGGGATTCACCCCTCCACTTTGGGAAT	TCRBV05-01*01	TCRBD01-01*01	TCRBJ01-06*01
												s1 CD8 Tcon Cells	1.71697e-05	2	CASSQDYGVNQPQHF	AATTCCCTGGAGCTTGGTGACTCTGCTGTGTATTTCTGTGCCAGCAGCCAAGATTATGGGGTCAATCAGCCCCAGCATTTTGGTGAT	TCRBV03-01/03-02*01	unknown	TCRBJ01-05*01
												s1 CD8 Tcon Cells	1.71697e-05	2	CASSLYAYEQFF	TTGGAGATCCAGCGCACAGAGCAGGGGGACTCGGCCATGTATCTCTGTGCCAGCAGCTTATATGCGTATGAGCAGTTCTTCGGGCCA	TCRBV07-09*01	TCRBD02-01	TCRBJ02-01*01
												s1 CD8 Tcon Cells	1.71697e-05	2	CASSWDSSYGYTF	AATGTGAGCACCTTGGAGCTGGGGGACTCGGCCCTTTATCTTTGCGCCAGCAGCTGGGACAGTAGCTATGGCTACACCTTCGGTTCG	TCRBV05-01*01	TCRBD01-01*01	TCRBJ01-02*01
												s1 CD8 Tcon Cells	1.71697e-05	2	CASSQDSQGLYGYTF	CACGCCCTGCAGCCAGAAGACTCAGCCCTGTATCTCTGCGCCAGCAGCCAAGATAGCCAGGGACTCTATGGCTACACCTTCGGTTCG	TCRBV04-01*01	TCRBD02-01	TCRBJ01-02*01
												s1 CD8 Tcon Cells	1.71697e-05	2	CASSVGHGLFF	GAGATGAATGTGAGCACCTTGGAGCTGGGGGACTCGGCCCTTTATCTTTGCGCCAGCAGCGTAGGACATGGGCTGTTTTTTGGAGAA	TCRBV05-01*01	TCRBD01-01*01	TCRBJ02-02*01
												s1 CD8 Tcon Cells	1.71697e-05	2	CASSLLASGSYNEQFF	TCGCCCAGCCCCAACCAGACCTCTCTGTACTTCTGTGCCAGCAGTTTATTGGCTAGCGGGAGCTACAATGAGCAGTTCTTCGGGCCA	TCRBV27-01*01	TCRBD02-01*02	TCRBJ02-01*01
												s1 CD8 Tcon Cells	1.71697e-05	2	CASSGSTGLGDGELFF	TCGGCCCAAAAGAACCCGACAGCTTTCTATCTCTGTGCCAGTAGTGGTTCGACAGGGTTGGGTGACGGGGAGCTGTTTTTTGGAGAA	TCRBV19-01*01	TCRBD01-01*01	TCRBJ02-02*01
												s1 CD8 Tcon Cells	1.71697e-05	2	CASSQAGSDTDTQYF	AATTCCCTGGAGCTTGGTGACTCTGCTGTGTATTTCTGTGCCAGCAGCCAAGCAGGGAGCGACACAGATACGCAGTATTTTGGCCCA	TCRBV03-01/03-02*01	unknown	TCRBJ02-03*01
												s1 CD8 Tcon Cells	1.71697e-05	2	CASSSERSANTGELFF	CGCACAGAGCAGGGGGACTCGGCCATGTATCTCTGTGCCAGCAGCTCCGAGCGGAGCGCGAACACCGGGGAGCTGTTTTTTGGAGAA	TCRBV07-09*01	TCRBD02-01	TCRBJ02-02*01
												s1 CD8 Tcon Cells	1.71697e-05	2	CASSSREEGAGELFF	CAGCGCACAGAGCAGCGGGACTCAGCCATGTATCGCTGTGCTAGCAGCTCTCGGGAAGAGGGTGCAGGGGAGCTGTTTTTTGGAGAA	TCRBV07-07*01	TCRBD02-01*02	TCRBJ02-02*01
												s1 CD8 Tcon Cells	1.71697e-05	2	CATLEAGANEQFF	CACATCAATTCCCTGGAGCTTGGTGACTCTGCTGTGTATTTCTGTGCCACCTTAGAGGCGGGAGCCAATGAGCAGTTCTTCGGGCCA	TCRBV03-01/03-02*01	TCRBD02-01*02	TCRBJ02-01*01
												s1 CD8 Tcon Cells	1.71697e-05	2	CASSIRQGADYGYTF	ACATCGGCCCAAAAGAACCCGACAGCTTTCTATCTCTGTGCCAGTAGTATCCGACAGGGGGCCGACTATGGCTACACCTTCGGTTCG	TCRBV19-01*01	TCRBD01-01*01	TCRBJ01-02*01
												s1 CD8 Tcon Cells	1.71697e-05	2	CASSTSYEQYF	CTCCTCACTCTGGAGTCCGCTACCCGCTCCCAGACATCTGTGTATTTCTGCGCCAGCAGTACTAGCTACGAGCAGTACTTCGGGCCG	TCRBV10-02*01	TCRBD02-01	TCRBJ02-07*01
												s1 CD8 Tcon Cells	1.71697e-05	2	CASSIGTAYGYTF	NNNNNNNTGTCGGCTGCTCCCTCCCAAACATCTGTGTACTTCTGTGCCAGCAGTATCGGGACAGCCTATGGCTACACCTTCGGTTCG	TCRBV06-02/06-03*01	TCRBD01-01*01	TCRBJ01-02*01
												s1 CD8 Tcon Cells	1.71697e-05	2	CSARVGRGYNEQFF	GTGACCAGTGCCCATCCTGAAGACAGCAGCTTCTACATCTGCAGTGCTAGGGTGGGGAGGGGCTACAATGAGCAGTTCTTCGGGCCA	TCRBV20	TCRBD02-01*02	TCRBJ02-01*01
												s1 CD8 Tcon Cells	1.71697e-05	2	CASTADSYEQYF	TTGGAGATCCAGCGCACAGAGCAGGGGGACTCGGCCATGTATCTCTGTGCCAGCACCGCAGACAGTTACGAGCAGTACTTCGGGCCG	TCRBV07-09*05	TCRBD01-01*01	TCRBJ02-07*01
												s1 CD8 Tcon Cells	1.71697e-05	2	CASTVGFNTEAFF	AAGATCCAGCCCTCAGAACCCAGGGACTCAGCTGTGTACTTCTGTGCCAGCACCGTCGGTTTTAACACTGAAGCTTTCTTTGGACAA	TCRBV12-03/12-04*01	TCRBD02-01	TCRBJ01-01*01
												s1 CD8 Tcon Cells	1.71697e-05	2	CASSSPSYEQYF	TTGGAGATCCAGCGCACAGAGCAGGGGGACTCGGCCATGTATCTCTGTGCCAGCAGCTCGCCTTCCTACGAGCAGTACTTCGGGCCG	TCRBV07-09*01	unknown	TCRBJ02-07*01
												s1 CD8 Tcon Cells	1.71697e-05	2	CASSMAGESQPQHF	GTGACATCGGCCCAAAAGAACCCGACAGCTTTCTATCTCTGTGCCAGTAGTATGGCCGGGGAGAGTCAGCCCCAGCATTTTGGTGAT	TCRBV19-01*01	TCRBD02-01	TCRBJ01-05*01
												s1 CD8 Tcon Cells	1.71697e-05	2	CSARDQMSQPTYEQYF	AGTGCCCATCCTGAAGACAGCAGCTTCTACATCTGCAGTGCTAGAGACCAAATGTCCCAGCCAACCTACGAGCAGTACTTCGGGCCG	TCRBV20	unknown	TCRBJ02-07*01
												s1 CD8 Tcon Cells	1.71697e-05	2	CASGPFLSHYEQYF	CTGGAGTCTGCCAGGCCCTCACATACCTCTCAGTACCTCTGTGCCAGCGGCCCCTTCCTGAGCCACTACGAGCAGTACTTCGGGCCG	TCRBV25-01*01	unknown	TCRBJ02-07*01
												s1 CD8 Tcon Cells	1.71697e-05	2	CASSVTAGRSYEQYF	AGCTCTCTGGAGCTGGGGGACTCAGCTTTGTATTTCTGTGCCAGCAGCGTAACGGCAGGGAGGTCCTACGAGCAGTACTTCGGGCCG	TCRBV09-01*01	TCRBD02-01*02	TCRBJ02-07*01
												s1 CD8 Tcon Cells	1.71697e-05	2	CASSIMDSSSLDGYTF	TCGGCCCAAAAGAACCCGACAGCTTTCTATCTCTGTGCCAGTAGTATCATGGACAGTAGCTCTCTCGATGGCTACACCTTCGGTTCG	TCRBV19-01*01	TCRBD01-01*01	TCRBJ01-02*01
												s1 CD8 Tcon Cells	1.71697e-05	2	CASSIRAAGNQPQHF	ACATCGGCCCAAAAGAACCCGACAGCTTTCTATCTCTGTGCCAGTAGTATAAGGGCTGCCGGCAATCAGCCCCAGCATTTTGGTGAT	TCRBV19-01*01	unknown	TCRBJ01-05*01
												s1 CD8 Tcon Cells	1.71697e-05	2	CASSQDRDSDYNEQFF	TCCCTGGAGCTTGGTGACTCTGCTGTGTATTTCTGTGCCAGCAGCCAAGATCGCGATAGCGACTACAATGAGCAGTTCTTCGGGCCA	TCRBV03-01/03-02*01	TCRBD02-01	TCRBJ02-01*01
												s1 CD8 Tcon Cells	1.71697e-05	2	CASKAGGPYEQYF	ACTGTGACATCGGCCCAAAAGAACCCGACAGCTTTCTATCTCTGTGCCAGTAAAGCGGGAGGCCCCTACGAGCAGTACTTCGGGCCG	TCRBV19-01*01	TCRBD02-01*02	TCRBJ02-07*01
												s1 CD8 Tcon Cells	1.71697e-05	2	CASSQGAGVGHYEQYF	GCCCTGCAGCCAGAAGACTCAGCCCTGTATCTCTGCGCCAGCAGCCAAGGGGCGGGAGTGGGTCATTACGAGCAGTACTTCGGGCCG	TCRBV04-01*01	TCRBD02-01*02	TCRBJ02-07*01
												s1 CD8 Tcon Cells	1.71697e-05	2	CASSLESPAYEQYF	GTGAGCACCTTGGAGCTGGGGGACTCGGCCCTTTATCTTTGCGCCAGCAGCTTAGAGTCCCCTGCCTACGAGCAGTACTTCGGGCCG	TCRBV05-01*01	TCRBD02-01*02	TCRBJ02-07*01
												s1 CD8 Tcon Cells	1.71697e-05	2	CASSHPRGTGNTGELFF	CTGGAGCTTGGTGACTCTGCTGTGTATTTCTGTGCCAGCAGCCATCCCAGAGGGACAGGGAACACCGGGGAGCTGTTTTTTGGAGAA	TCRBV03-01/03-02*01	TCRBD01-01*01	TCRBJ02-02*01
												s1 CD8 Tcon Cells	1.71697e-05	2	CAITEGDSYNEQFF	CTGGAGTCCGCTACCAGCTCCCAGACATCTGTGTACTTCTGTGCCATCACTGAAGGGGACTCCTACAATGAGCAGTTCTTCGGGCCA	TCRBV10-03*01	TCRBD01-01*01	TCRBJ02-01*01
												s1 CD8 Tcon Cells	1.71697e-05	2	CASSEPGQNAYEQYF	GAGTCGCCCAGCCCCAACCAGACCTCTCTGTACTTCTGTGCCAGCAGCGAACCGGGACAGAACGCCTACGAGCAGTACTTCGGGCCG	TCRBV27-01*01	TCRBD01-01*01	TCRBJ02-07*01
												s1 CD8 Tcon Cells	1.71697e-05	2	CASSQVGTNHEQYF	CTACACGCCCTGCAGCCAGAAGACTCAGCCCTGTATCTCTGCGCCAGCAGCCAAGTAGGGACTAATCACGAGCAGTACTTCGGGCCG	TCRBV04-01*01	TCRBD02-01	TCRBJ02-07*01
												s1 CD8 Tcon Cells	1.71697e-05	2	CASSQGANTEAFF	ACTGTGACATCGGCCCAAAAGAACCCGACAGCTTTCTATCTCTGTGCCAGTAGCCAGGGGGCAAACACTGAAGCTTTCTTTGGACAA	TCRBV19-01*01	TCRBD01-01*01	TCRBJ01-01*01
												s1 CD8 Tcon Cells	1.71697e-05	2	CASSQGANSGNTIYF	GAGTCGCCCAGCCCCAACCAGACCTCTCTGTACTTCTGTGCCAGCTCCCAGGGGGCCAACTCTGGAAACACCATATATTTTGGAGAG	TCRBV27-01*01	TCRBD01-01*01	TCRBJ01-03*01
												s1 CD8 Tcon Cells	1.71697e-05	2	CASSQDRGWSYEQYF	CACGCCCTGCAGCCAGAAGACTCAGCCCTGTATCTCTGCGCCAGCAGCCAAGATCGGGGTTGGTCCTACGAGCAGTACTTCGGGCCG	TCRBV04-01*01	TCRBD02-01*01	TCRBJ02-07*01
												s1 CD8 Tcon Cells	1.71697e-05	2	CASRWSSYEQYF	CTGACCCTGGAGTCTGCCAGGCCCTCACATACCTCTCAGTACCTCTGTGCCAGCAGGTGGTCGTCCTACGAGCAGTACTTCGGGCCG	TCRBV25-01*01	unknown	TCRBJ02-07*01
												s1 CD8 Tcon Cells	1.71697e-05	2	CASSHGGGRDGTEQYF	GCCCTGCAGCCAGAAGACTCAGCCCTGTATCTCTGCGCCAGCAGCCACGGAGGAGGGAGGGACGGGACCGAGCAGTACTTCGGGCCG	TCRBV04-01*01	TCRBD02-01*02	TCRBJ02-07*01
												s1 CD8 Tcon Cells	1.71697e-05	2	CASSQDTRFNYGYTF	CACGCCCTGCAGCCAGAAGACTCAGCCCTGTATCTCTGCGCCAGCAGCCAAGATACGAGGTTTAACTATGGCTACACCTTCGGTTCG	TCRBV04-01*01	TCRBD02-01*02	TCRBJ01-02*01
												s1 CD8 Tcon Cells	1.71697e-05	2	CASRTGTASLSPLHF	GAGTCGCCCAGCCCCAACCAGACCTCTCTGTACTTCTGTGCCAGCAGAACAGGGACAGCCTCTCTTTCACCCCTCCACTTTGGGAAT	TCRBV27-01*01	TCRBD01-01*01	TCRBJ01-06*01
												s1 CD8 Tcon Cells	1.71697e-05	2	CSARDVDSPLHF	CTGACAGTGACCAGTGCCCATCCTGAAGACAGCAGCTTCTACATCTGCAGTGCTAGAGATGTGGATTCACCCCTCCACTTTGGGAAT	TCRBV20	unknown	TCRBJ01-06*01
												s1 CD8 Tcon Cells	1.71697e-05	2	CAWAYIADLTGELFF	AAGAAGCTCCTTCTCAGTGACTCTGGCTTCTATCTCTGTGCCTGGGCCTATATAGCGGACCTAACCGGGGAGCTGTTTTTTGGAGAA	TCRBV30-01*05	TCRBD02-01	TCRBJ02-02*01
												s1 CD8 Tcon Cells	1.71697e-05	2	CASSSLGGEQYF	CTGACGATCCAGCGCACAGAGCAGCGGGACTCGGCCATGTATCGCTGTGCCAGCAGCTCCCTCGGGGGTGAGCAGTACTTCGGGCCG	TCRBV07-06*01	TCRBD02-01*01	TCRBJ02-07*01
												s1 CD8 Tcon Cells	1.71697e-05	2	CASSEGWGPYEQYF	ATCCGGTCCACAAAGCTGGAGGACTCAGCCATGTACTTCTGTGCCAGCAGTGAAGGCTGGGGACCCTACGAGCAGTACTTCGGGCCG	TCRBV02-01	unknown	TCRBJ02-07*01
												s1 CD8 Tcon Cells	1.71697e-05	2	CASSLGDKEQFF	ATGAATGTGAGCACCTTGGAGCTGGGGGACTCGGCCCTTTATCTTTGCGCCAGCAGCTTGGGGGACAAAGAGCAGTTCTTCGGGCCA	TCRBV05-01*01	TCRBD01-01*01	TCRBJ02-01*01
												s1 CD8 Tcon Cells	1.71697e-05	2	CASSFQREHEQFF	AATGTGAACGCCTTGGAGCTGGACGACTCGGCCCTGTATCTCTGTGCCAGCAGCTTCCAGCGGGAGCATGAGCAGTTCTTCGGGCCA	TCRBV05-04*01	TCRBD02-01*02	TCRBJ02-01*01
												s1 CD8 Tcon Cells	1.71697e-05	2	CSVIRANTGELFF	ACTGTGAGCAACATGAGCCCTGAAGACAGCAGCATATATCTCTGCAGCGTCATAAGGGCGAACACCGGGGAGCTGTTTTTTGGAGAA	TCRBV29-01	unknown	TCRBJ02-02*01
												s1 CD8 Tcon Cells	1.71697e-05	2	CASSQDRGAEAFF	CACCTACACGCCCTGCAGCCAGAAGACTCAGCCCTGTATCTCTGCGCCAGCAGCCAAGATCGTGGGGCAGAAGCTTTCTTTGGACAA	TCRBV04-01*01	TCRBD01-01*01	TCRBJ01-01*01
												s1 CD8 Tcon Cells	1.71697e-05	2	CASSYSRTSGIGTYNEQFF	CCCTCCCAAACATCTGTGTACTTCTGTGCCAGCAGTTACTCAAGGACTAGCGGGATTGGCACCTACAATGAGCAGTTCTTCGGGCCA	TCRBV06-02/06-03*01	TCRBD02-01*02	TCRBJ02-01*01
												s1 CD8 Tcon Cells	1.71697e-05	2	CASSVGDSRMGLYEQYF	TTGGAGCTGGGGGACTCGGCCCTTTATCTTTGCGCCAGCAGCGTAGGGGACAGCCGAATGGGTCTCTACGAGCAGTACTTCGGGCCG	TCRBV05-01*01	TCRBD01-01*01	TCRBJ02-07*01
												s1 CD8 Tcon Cells	1.71697e-05	2	CASSVRGRAYEQYF	ATCCGGTCCACAAAGCTGGAGGACTCAGCCATGTACTTCTGTGCCAGCAGTGTCAGGGGAAGGGCCTACGAGCAGTACTTCGGGCCG	TCRBV02-01	TCRBD01-01*01	TCRBJ02-07*01
												s1 CD8 Tcon Cells	1.71697e-05	2	CASMGLAGDNEQFF	NNNNTGTCGGCTGCTCCCTCCCAGACATCTGTGTACTTCTGTGCCAGCATGGGACTAGCGGGAGACAATGAGCAGTTCTTCGGGCCA	TCRBV06-05*01	TCRBD02-01*02	TCRBJ02-01*01
												s1 CD8 Tcon Cells	1.71697e-05	2	CASSSTGIPEAFF	GAGATCCAGCGCACAGAGCAGGGGGACTCGGCCATGTATCTCTGTGCCAGCAGCAGTACAGGGATCCCTGAAGCTTTCTTTGGACAA	TCRBV07-09*01	TCRBD01-01*01	TCRBJ01-01*01
												s1 CD8 Tcon Cells	1.71697e-05	2	CSGAGDSYSNQPQHF	ACCAGTGCCCATCCTGAAGACAGCAGCTTCTACATCTGCAGTGGGGCAGGAGACTCCTATAGCAATCAGCCCCAGCATTTTGGTGAT	TCRBV20	unknown	TCRBJ01-05*01
												s1 CD8 Tcon Cells	1.71697e-05	2	CASSQSRMNSPLHF	ATCCAGGCTACGAAGCTTGAGGATTCAGCAGTGTATTTTTGTGCCAGCAGCCAATCGCGCATGAATTCACCCCTCCACTTTGGGAAT	TCRBV16-01*01	TCRBD02-01	TCRBJ01-06*01
												s1 CD8 Tcon Cells	1.71697e-05	2	CASSQAGYSGNQPQHF	GCCCTGCAGCCAGAAGACTCAGCCCTGTATCTCTGCGCCAGCAGCCAAGCGGGGTATAGTGGCAATCAGCCCCAGCATTTTGGTGAT	TCRBV04-01*01	TCRBD02-01*01	TCRBJ01-05*01
												s1 CD8 Tcon Cells	1.71697e-05	2	CASSPPREGLAGGSYEQYF	CAGGGGGACTCGGCCATGTATCTCTGTGCCAGCAGCCCCCCCCGAGAGGGACTAGCGGGAGGGTCCTACGAGCAGTACTTCGGGCCG	TCRBV07-09*01	TCRBD02-01*02	TCRBJ02-07*01
												s1 CD8 Tcon Cells	1.71697e-05	2	CASSGDYGGETQYF	CTGAGCTCTCTGGAGCTGGGGGACTCAGCTTTGTATTTCTGTGCCAGCAGCGGGGACTATGGAGGAGAGACCCAGTACTTCGGGCCA	TCRBV09-01*01	TCRBD02-01	TCRBJ02-05*01
												s1 CD8 Tcon Cells	1.71697e-05	2	CATSDTGQGGEQFF	CTAGAGTCTGCCATCCCCAACCAGACAGCTCTTTACTTCTGTGCCACCAGTGATACTGGACAGGGGGGTGAGCAGTTCTTCGGGCCA	TCRBV24-01*01	TCRBD01-01*01	TCRBJ02-01*01
												s1 CD8 Tcon Cells	1.71697e-05	2	CASSFSGGNTGELFF	GAGTCGCCCAGCCCCAACCAGACCTCTCTGTACTTCTGTGCCAGCAGTTTTAGCGGGGGGAACACCGGGGAGCTGTTTTTTGGAGAA	TCRBV27-01*01	TCRBD02-01*01	TCRBJ02-02*01
												s1 CD8 Tcon Cells	1.71697e-05	2	CASSHVSGSGTDTQYF	CCTGCAGAACTGGAGGATTCTGGAGTTTATTTCTGTGCCAGCAGCCACGTTAGCGGGAGTGGCACAGATACGCAGTATTTTGGCCCA	TCRBV14-01*01	TCRBD02-01*02	TCRBJ02-03*01
												s1 CD8 Tcon Cells	1.71697e-05	2	CAWSPPTGWNTEAFF	AAGAAGCTCCTTCTCAGTGACTCTGGCTTCTATCTCTGTGCCTGGAGCCCCCCGACAGGATGGAACACTGAAGCTTTCTTTGGACAA	TCRBV30-01*01	TCRBD01-01*01	TCRBJ01-01*01
												s1 CD8 Tcon Cells	1.71697e-05	2	CATLQDRGSNQPQHF	ACATCGGCCCAAAAGAACCCGACAGCTTTCTATCTCTGTGCCACCCTCCAGGACAGGGGAAGCAATCAGCCCCAGCATTTTGGTGAT	TCRBV19-01*01	TCRBD01-01*01	TCRBJ01-05*01
												s1 CD8 Tcon Cells	1.71697e-05	2	CASSPETPAEQYF	GAGATCCAGGCTACGAAGCTTGAGGATTCAGCAGTGTATTTTTGTGCCAGCAGCCCGGAAACCCCCGCCGAGCAGTACTTCGGGCCG	TCRBV16-01*01	unknown	TCRBJ02-07*01
												s1 CD8 Tcon Cells	1.71697e-05	2	CASSYGAGGPKGNEQFF	GCTGCTCCCTCCCAGACATCTGTGTACTTCTGTGCCAGCAGTTACGGAGCGGGAGGGCCAAAGGGCAATGAGCAGTTCTTCGGGCCA	TCRBV06	TCRBD02-01*02	TCRBJ02-01*01
												s1 CD8 Tcon Cells	1.71697e-05	2	CASSNLGTGGNQPQHF	TCGGCCCAAAAGAACCCGACAGCTTTCTATCTCTGTGCCAGTAGTAACCTCGGGACAGGGGGGAATCAGCCCCAGCATTTTGGTGAT	TCRBV19-01*01	TCRBD01-01*01	TCRBJ01-05*01
												s1 CD8 Tcon Cells	1.71697e-05	2	CASSPRQGTSTDTQYF	ACCCTGCAGCCAGAAGACTCGGCCCTGTATCTCTGTGCCAGCAGCCCTCGACAGGGGACTAGCACAGATACGCAGTATTTTGGCCCA	TCRBV04-02*01	TCRBD01-01*01	TCRBJ02-03*01
												s1 CD8 Tcon Cells	1.71697e-05	2	CASSPPGQGKDEQYF	CAGCGCACAGAGCAGGGGGACTCGGCCATGTATCTCTGTGCCAGCAGCCCCCCCGGACAGGGGAAGGACGAGCAGTACTTCGGGCCG	TCRBV07-09*01	TCRBD01-01*01	TCRBJ02-07*01
												s1 CD8 Tcon Cells	1.71697e-05	2	CSARGEGDTGELFF	GTGACCAGTGCCCATCCTGAAGACAGCAGCTTCTACATCTGCAGTGCTAGAGGGGAGGGGGACACCGGGGAGCTGTTTTTTGGAGAA	TCRBV20	TCRBD02-01*02	TCRBJ02-02*01
												s1 CD8 Tcon Cells	1.71697e-05	2	CASSEGEMNTEAFF	GTGAGCACCTTGGAGCTGGGGGACTCGGCCCTTTATCTTTGCGCCAGCAGCGAAGGTGAAATGAACACTGAAGCTTTCTTTGGACAA	TCRBV05-01*01	unknown	TCRBJ01-01*01
												s1 CD8 Tcon Cells	1.71697e-05	2	CASSQDAASNQPQHF	CACGCCCTGCAGCCAGAAGACTCAGCCCTGTATCTCTGCGCCAGCAGCCAAGATGCAGCAAGCAATCAGCCCCAGCATTTTGGTGAT	TCRBV04-01*01	unknown	TCRBJ01-05*01
												s1 CD8 Tcon Cells	1.71697e-05	2	CASSVGYNQPQHF	ACTGTGACATCGGCCCAAAAGAACCCGACAGCTTTCTATCTCTGTGCCAGTAGTGTGGGGTACAATCAGCCCCAGCATTTTGGTGAT	TCRBV19-01*01	unknown	TCRBJ01-05*01
												s1 CD8 Tcon Cells	1.71697e-05	2	CASSHQGRVTEAFF	ATCCAGCGCACAGAGCAGGGGGACTCGGCCATGTATCTCTGTGCCAGCAGCCACCAGGGTAGGGTCACTGAAGCTTTCTTTGGACAA	TCRBV07-09*01	TCRBD01-01*01	TCRBJ01-01*01
												s1 CD8 Tcon Cells	1.71697e-05	2	CASSSHRVMNTEAFF	CAGCGCACAGAGCAGGGGGACTCGGCCATGTATCTCTGTGCCAGCAGCAGTCACAGGGTCATGAACACTGAAGCTTTCTTTGGACAA	TCRBV07-09*01	TCRBD01-01*01	TCRBJ01-01*01
												s1 CD8 Tcon Cells	1.71697e-05	2	CASSSRTGGTENTEAFF	ACAGAGCAGGGGGACTCGGCCATGTATCTCTGTGCCAGCAGCTCCAGGACAGGGGGCACCGAGAACACTGAAGCTTTCTTTGGACAA	TCRBV07-09*01	TCRBD01-01*01	TCRBJ01-01*01
												s1 CD8 Tcon Cells	1.71697e-05	2	CASSHTTGLTEAFF	GTGAGCACCTTGGAGCTGGGGGACTCGGCCCTTTATCTTTGCGCCAGCAGCCATACTACAGGACTAACTGAAGCTTTCTTTGGACAA	TCRBV05-01*01	TCRBD02-01	TCRBJ01-01*01
												s1 CD8 Tcon Cells	1.71697e-05	2	CASITSGDTGELFF	NNNNTGTCGGCTGCTCCCTCCCAGACATCTGTGTACTTCTGTGCCAGCATTACTAGCGGGGACACCGGGGAGCTGTTTTTTGGAGAA	TCRBV06-05*01	TCRBD02-01*01	TCRBJ02-02*01
												s1 CD8 Tcon Cells	1.71697e-05	2	CASSWGTRRAGELFF	AACGCCTTGGAGCTGGACGACTCGGCCCTGTATCTCTGTGCCAGCAGCTGGGGGACTAGGAGGGCCGGGGAGCTGTTTTTTGGAGAA	TCRBV05-04*01	TCRBD02-01	TCRBJ02-02*01
												s1 CD8 Tcon Cells	1.71697e-05	2	CASSQTGADYGYTF	GTGCAGCCTGCAGAACTGGAGGATTCTGGAGTTTATTTCTGTGCCAGCAGCCAAACAGGGGCGGACTATGGCTACACCTTCGGTTCG	TCRBV14-01*01	TCRBD01-01*01	TCRBJ01-02*01
												s1 CD8 Tcon Cells	1.71697e-05	2	CASSLVLTGSGNTIYF	CGCACAGAGCAGGGGGACTCGGCCATGTATCTCTGTGCCAGCAGCTTAGTATTGACAGGGTCTGGAAACACCATATATTTTGGAGAG	TCRBV07-09*01	TCRBD01-01*01	TCRBJ01-03*01
												s1 CD8 Tcon Cells	1.71697e-05	2	CASSQFNNEQFF	CTTCACCTACACACCCTGCAGCCAGAAGACTCGGCCCTGTATCTCTGTGCCAGCAGCCAGTTTAACAATGAGCAGTTCTTCGGGCCA	TCRBV04-02*01	TCRBD02-01	TCRBJ02-01*01
												s1 CD8 Tcon Cells	1.71697e-05	2	CASSSPPGTAASRYEQYF	GAGCTGGGGGACTCAGCCCTGTACTTCTGTGCCAGCAGTTCACCACCCGGGACGGCGGCCTCGAGATACGAGCAGTACTTCGGGCCG	TCRBV13-01*01	unknown	TCRBJ02-07*01
												s1 CD8 Tcon Cells	1.71697e-05	2	CASSIGSSPGYGYTF	CAGCCCTCAGAACCCAGGGACTCAGCTGTGTACTTCTGTGCCAGCAGTATCGGATCTAGCCCCGGCTATGGCTACACCTTCGGTTCG	TCRBV12	TCRBD02-01	TCRBJ01-02*01
												s1 CD8 Tcon Cells	1.71697e-05	2	CASRGQGYTEAFF	AAGATCCGGTCCACAAAGCTGGAGGACTCAGCCATGTACTTCTGTGCCAGCAGGGGACAGGGTTACACTGAAGCTTTCTTTGGACAA	TCRBV02-01	TCRBD01-01*01	TCRBJ01-01*01
												s1 CD8 Tcon Cells	1.71697e-05	2	CASSLPLGGQWTEAFF	CGCACAGAGCAGGGGGACTCGGCCATGTATCTCTGTGCCAGCAGCTTACCCCTTGGGGGGCAGTGGACTGAAGCTTTCTTTGGACAA	TCRBV07-09*01	unknown	TCRBJ01-01*01
												s1 CD8 Tcon Cells	1.71697e-05	2	CASSPPSNEQYF	CTGACGATCCAGCGCACAGAGCAGGAGGACTCGGCCGTGTATCTCTGTGCCAGCAGCCCACCTAGTAATGAGCAGTACTTCGGGCCG	TCRBV07-02	TCRBD02-01	TCRBJ02-07*01
												s1 CD8 Tcon Cells	1.71697e-05	2	CASSAPGQDYGYTF	ATCCAGCGCACACAGCAGGAGGACTCGGCCGTGTATCTCTGTGCCAGCAGCGCTCCGGGACAGGACTATGGCTACACCTTCGGTTCG	TCRBV07-02	TCRBD01-01*01	TCRBJ01-02*01
												s1 CD8 Tcon Cells	1.71697e-05	2	CAISGEGLDTEAFF	CTGGAGTCCGCTACCAGCTCCCAGACATCTGTGTACTTCTGTGCCATCAGTGGCGAAGGACTGGACACTGAAGCTTTCTTTGGACAA	TCRBV10-03*01	TCRBD02-01	TCRBJ01-01*01
												s1 CD8 Tcon Cells	1.71697e-05	2	CASSAEGQGVNSPLHF	CGCACAGAGCAGGGGGACTCGGCCATGTATCTCTGTGCCAGCAGCGCCGAGGGACAGGGGGTTAATTCACCCCTCCACTTTGGGAAT	TCRBV07-09*01	TCRBD01-01*01	TCRBJ01-06*01
												s1 CD8 Tcon Cells	1.71697e-05	2	CSAKGHDLLRYASSYNEQFF	GAAGACAGCAGCTTCTACATCTGCAGTGCAAAAGGACATGACTTGTTGAGGTACGCTTCGTCCTACAATGAGCAGTTCTTCGGGCCA	TCRBV20	TCRBD01-01*01	TCRBJ02-01*01
												s1 CD8 Tcon Cells	1.71697e-05	2	CSVKFTPYEQYF	CTGACTGTGAGCAACATGAGCCCTGAAGACAGCAGCATATATCTCTGCAGCGTTAAGTTCACACCCTACGAGCAGTACTTCGGGCCG	TCRBV29-01	TCRBD01-01*01	TCRBJ02-07*01
												s1 CD8 Tcon Cells	1.71697e-05	2	CASSFNGITEAFF	CACCTACACGCCCTGCAGCCAGAAGACTCAGCCCTGTATCTCTGCGCCAGCAGCTTCAACGGTATCACTGAAGCTTTCTTTGGACAA	TCRBV04-01*01	TCRBD02-01	TCRBJ01-01*01
												s1 CD8 Tcon Cells	1.71697e-05	2	CASSSFFGAEAFF	AAGATCCAGCCTGCAGAGCTTGGGGACTCGGCCATGTATCTCTGTGCCAGCAGCTCCTTTTTTGGGGCTGAAGCTTTCTTTGGACAA	TCRBV11-01*01	unknown	TCRBJ01-01*01
												s1 CD8 Tcon Cells	1.71697e-05	2	CASRLASASSYEQYF	CAGCGCACACAGCAGGAGGACTCGGCCGTGTATCTCTGTGCCAGCAGGCTAGCTAGCGCGAGCTCCTACGAGCAGTACTTCGGGCCG	TCRBV07-02	TCRBD02-01	TCRBJ02-07*01
												s1 CD8 Tcon Cells	1.71697e-05	2	CASSLVPGHPSTGETQYF	AGCCCCAACCAGACCTCTCTGTACTTCTGTGCCAGCAGTTTGGTTCCGGGACATCCCTCGACGGGAGAGACCCAGTACTTCGGGCCA	TCRBV27-01*01	TCRBD01-01*01	TCRBJ02-05*01
												s1 CD8 Tcon Cells	1.71697e-05	2	CSARGLMNTEAFF	ACAGTGACCAGTGCCCATCCTGAAGACAGCAGCTTCTACATCTGCAGTGCCAGGGGACTGATGAACACTGAAGCTTTCTTTGGACAA	TCRBV20	unknown	TCRBJ01-01*01
												s1 CD8 Tcon Cells	1.71697e-05	2	CAWSVSPGGGYTF	AGTTCTAAGAAGCTCCTTCTCAGTGACTCTGGCTTCTATCTCTGTGCCTGGAGTGTAAGCCCAGGGGGTGGCTACACCTTCGGTTCG	TCRBV30-01*01	TCRBD01-01*01	TCRBJ01-02*01
												s1 CD8 Tcon Cells	1.71697e-05	2	CASSLSGSFEQYF	ACGATCCAGCGCACAGAGCAGCGGGACTCAGCCATGTATCGCTGTGCTAGCAGCTTAAGCGGGAGCTTCGAGCAGTACTTCGGGCCG	TCRBV07	TCRBD02-01*02	TCRBJ02-07*01
												s1 CD8 Tcon Cells	1.71697e-05	2	CASSPSGNSYNEQFF	CAGCGCACAGAGCAGGGGGACTCGGCCATGTATCTCTGTGCCAGCAGCCCTAGCGGAAACTCCTACAATGAGCAGTTCTTCGGGCCA	TCRBV07-09*01	TCRBD02-01	TCRBJ02-01*01
												s1 CD8 Tcon Cells	1.71697e-05	2	CASSLPGGDTQYF	GAGATCCAGCGCACAGAGCAGGGGGACTCGGCCATGTATCTCTGTGCCAGCAGCTTACCGGGGGGAGATACGCAGTATTTTGGCCCA	TCRBV07-09*01	TCRBD02-01*01	TCRBJ02-03*01
												s1 CD8 Tcon Cells	1.71697e-05	2	CSARKRRDRLNTEAFF	AGTGCCCATCCTGAAGACAGCAGCTTCTACATCTGCAGTGCTAGAAAGCGGAGGGACAGATTGAACACTGAAGCTTTCTTTGGACAA	TCRBV20	TCRBD01-01*01	TCRBJ01-01*01
												s1 CD8 Tcon Cells	1.71697e-05	2	CASRPIDSTNTEAFF	ACATCGGCCCAAAAGAACCCGACAGCTTTCTATCTCTGTGCCAGTAGACCTATCGACAGTACCAACACTGAAGCTTTCTTTGGACAA	TCRBV19-01*01	TCRBD01-01*01	TCRBJ01-01*01
												s1 CD8 Tcon Cells	1.71697e-05	2	CATPRSFSYEQYF	CACATCAATTCCCTGGAGCTTGGTGACTCTGCTGTGTATTTCTGTGCCACCCCCCGGTCCTTCTCCTACGAGCAGTACTTCGGGCCG	TCRBV03-01/03-02*01	TCRBD02-01	TCRBJ02-07*01
												s1 CD8 Tcon Cells	1.71697e-05	2	CASSQTQVKSPLHF	CTACACGCCCTGCAGCCAGAAGACTCAGCCCTGTATCTCTGCGCCAGCAGCCAAACCCAGGTCAAATCACCCCTCCACTTTGGGAAT	TCRBV04-01*01	TCRBD01-01*01	TCRBJ01-06*01
												s1 CD8 Tcon Cells	1.71697e-05	2	CASSQTRLAEWEQYF	CACGCCCTGCAGCCAGAAGACTCAGCCCTGTATCTCTGCGCCAGCAGCCAAACGCGACTAGCGGAATGGGAGCAGTACTTCGGGCCG	TCRBV04-01*01	TCRBD02-01	TCRBJ02-07*01
												s1 CD8 Tcon Cells	1.71697e-05	2	CASSLLVAGAHSYEQYF	CCCAGCCCCAACCAGACCTCTCTGTACTTCTGTGCCAGCAGTTTATTGGTAGCAGGGGCCCACTCCTACGAGCAGTACTTCGGGCCG	TCRBV27-01*01	TCRBD01-01*01	TCRBJ02-07*01
												s1 CD8 Tcon Cells	1.71697e-05	2	CASSAGSEQYF	CCCCTGATCCTGGAGTCGCCCAGCCCCAACCAGACCTCTCTGTACTTCTGTGCCAGCAGTGCCGGCAGCGAGCAGTACTTCGGGCCG	TCRBV27-01*01	unknown	TCRBJ02-07*01
												s1 CD8 Tcon Cells	1.71697e-05	2	CSVVPEGYEQYF	CTGACTGTGAGCAACATGAGCCCTGAAGACAGCAGCATATATCTCTGCAGCGTTGTGCCCGAGGGTTACGAGCAGTACTTCGGGCCG	TCRBV29-01	TCRBD02-01*02	TCRBJ02-07*01
												s1 CD8 Tcon Cells	1.71697e-05	2	CASSQDFPKPEAFF	CTACACGCCCTGCAGCCAGAAGACTCAGCCCTGTATCTCTGCGCCAGCAGCCAAGATTTTCCGAAGCCTGAAGCTTTCTTTGGACAA	TCRBV04-01*01	TCRBD02-01	TCRBJ01-01*01
												s1 CD8 Tcon Cells	1.71697e-05	2	CASSEGPSYEQYF	AATGTGAACGCCTTGTTGCTGGGGGACTCGGCCCTCTATCTCTGTGCCAGCAGCGAAGGGCCCTCCTACGAGCAGTACTTCGGGCCG	TCRBV05-06*01	unknown	TCRBJ02-07*01
												s1 CD8 Tcon Cells	1.71697e-05	2	CASSISSQPQHF	CTCACTGTGACATCGGCCCAAAAGAACCCGACAGCTTTCTATCTCTGTGCCAGTAGTATTTCTTCTCAGCCCCAGCATTTTGGTGAT	TCRBV19-01*01	TCRBD02-01	TCRBJ01-05*01
												s1 CD8 Tcon Cells	1.71697e-05	2	CAWRPRRRTTYEQYF	AAGAAGCTCCTTCTCAGTGACTCTGGCTTCTATCTCTGTGCCTGGAGGCCCCGCAGGCGGACTACCTACGAGCAGTACTTCGGGCCG	TCRBV30-01*01	TCRBD02-01	TCRBJ02-07*01
												s1 CD8 Tcon Cells	1.71697e-05	2	CASSPALGSGELFF	CTGGAGTCGCCCAGCCCCAACCAGACCTCTCTGTACTTCTGTGCCAGCAGTCCCGCGCTAGGGTCCGGGGAGCTGTTTTTTGGAGAA	TCRBV27-01*01	unknown	TCRBJ02-02*01
												s1 CD8 Tcon Cells	1.71697e-05	2	CASSLGAGGYEQYF	GTGAGCACCTTGGAGCTGGGGGACTCGGCCCTTTATCTTTGCGCCAGCAGCTTGGGAGCCGGAGGCTACGAGCAGTACTTCGGGCCG	TCRBV05-01*01	TCRBD02-01*02	TCRBJ02-07*01
												s1 CD8 Tcon Cells	1.71697e-05	2	CASSGGLGNTGELFF	GAGTCTGCTGCCTCCTCCCAGACATCTGTATATTTCTGCGCCAGCAGTGGGGGTTTGGGGAACACCGGGGAGCTGTTTTTTGGAGAA	TCRBV10-01*01	unknown	TCRBJ02-02*01
												s1 CD8 Tcon Cells	1.71697e-05	2	CASQGANTGELFF	ACGATCCAGCGCACAGAGCAGCGGGACTCGGCCATGTATCGCTGTGCCAGCCAGGGGGCGAACACCGGGGAGCTGTTTTTTGGAGAA	TCRBV07-06*01	TCRBD01-01*01	TCRBJ02-02*01
												s1 CD8 Tcon Cells	1.71697e-05	2	CASSRSNQETQYF	AAGGTGCAGCCTGCAGAACTGGAGGATTCTGGAGTTTATTTCTGTGCCAGCAGCCGATCGAACCAAGAGACCCAGTACTTCGGGCCA	TCRBV14-01*01	unknown	TCRBJ02-05*01
												s1 CD8 Tcon Cells	1.71697e-05	2	CASSDDRGSYEQYF	CTGAGCTCTCTGGAGCTGGGGGACTCAGCTTTGTATTTCTGTGCCAGCAGCGACGACAGGGGCTCCTACGAGCAGTACTTCGGGCCG	TCRBV09-01*01	TCRBD01-01*01	TCRBJ02-07*01
												s1 CD8 Tcon Cells	1.71697e-05	2	CASSLGPRGYGYTF	ATCCAGCGCACACAGCAGGAGGACTCCGCCGTGTATCTCTGTGCCAGCAGCTTAGGGCCCAGGGGCTATGGCTACACCTTCGGTTCG	TCRBV07-08*01	TCRBD01-01*01	TCRBJ01-02*01
												s1 CD8 Tcon Cells	1.71697e-05	2	CASSLNLGLESHEQYF	TCGGCCCAAAAGAACCCGACAGCTTTCTATCTCTGTGCCAGTAGCCTCAACCTAGGTCTAGAGTCCCACGAGCAGTACTTCGGGCCG	TCRBV19-01*01	TCRBD02-01	TCRBJ02-07*01
												s1 CD8 Tcon Cells	1.71697e-05	2	CASSSSQNNQPQHF	ATCCAGCGCACAGAGCAGGGGGACTCGGCCATGTATCTCTGTGCCAGCAGCTCGTCACAAAACAATCAGCCCCAGCATTTTGGTGAT	TCRBV07-09*01	TCRBD01-01*01	TCRBJ01-05*01
												s1 CD8 Tcon Cells	1.71697e-05	2	CASAFPAPGTGDTGELFF	AAGCTGGAGGACTCAGCCATGTACTTCTGTGCCAGCGCATTCCCAGCCCCCGGGACAGGGGACACCGGGGAGCTGTTTTTTGGAGAA	TCRBV02-01	TCRBD01-01*01	TCRBJ02-02*01
												s1 CD8 Tcon Cells	1.71697e-05	2	CASSDPLGPATQYF	CTGGAGTCTGCTGCCTCCTCCCAGACATCTGTATATTTCTGCGCCAGCAGTGACCCACTAGGACCAGCCACGCAGTATTTTGGCCCA	TCRBV10-01*01	TCRBD02-01	TCRBJ02-03*01
												s1 CD8 Tcon Cells	1.71697e-05	2	CASQFGANYGYTF	ACTGTGACATCGGCCCAAAAGAACCCGACAGCTTTCTATCTCTGTGCCAGTCAGTTTGGAGCTAACTATGGCTACACCTTCGGTTCG	TCRBV19-01*01	TCRBD02-01*02	TCRBJ01-02*01
												s1 CD8 Tcon Cells	1.71697e-05	2	CASSYSGGDVFYEQYF	TCGGCTGCTCCCTCCCAGACATCTGTGTACTTCTGTGCCAGCAGTTACTCAGGGGGCGATGTTTTCTACGAGCAGTACTTCGGGCCG	TCRBV06-05*01	TCRBD01-01*01	TCRBJ02-07*01
												s1 CD8 Tcon Cells	1.71697e-05	2	CASSQDLWEASYEQYF	GCCCTGCAGCCAGAAGACTCAGCCCTGTATCTCTGCGCCAGCAGCCAAGATCTGTGGGAGGCCTCCTACGAGCAGTACTTCGGGCCG	TCRBV04-01*01	TCRBD02-01*02	TCRBJ02-07*01
												s1 CD8 Tcon Cells	1.71697e-05	2	CSAFRRSSYEQYF	ACAGTGACCAGTGCCCATCCTGAAGACAGCAGCTTCTACATCTGCAGTGCATTCCGACGGAGCTCCTACGAGCAGTACTTCGGGCCG	TCRBV20	TCRBD02-01*02	TCRBJ02-07*01
												s1 CD8 Tcon Cells	1.71697e-05	2	CASSLGLAVTGELFF	CAGCGCACAGAGCAGGGGGACTCGGCCATGTATCTCTGTGCCAGCAGCTTAGGTCTAGCTGTCACCGGGGAGCTGTTTTTTGGAGAA	TCRBV07-09*01	TCRBD02-01	TCRBJ02-02*01
												s1 CD8 Tcon Cells	1.71697e-05	2	CASSPISFANTGELFF	TCGCCCAGCCCCAACCAGACCTCTCTGTACTTCTGTGCCAGCAGTCCCATTTCGTTCGCGAACACCGGGGAGCTGTTTTTTGGAGAA	TCRBV27-01*01	unknown	TCRBJ02-02*01
												s1 CD8 Tcon Cells	1.71697e-05	2	CASSESGFLYNEQFF	CGGTCCACAAAGCTGGAGGACTCAGCCATGTACTTCTGTGCCAGCAGTGAGTCGGGGTTCCTTTACAATGAGCAGTTCTTCGGGCCA	TCRBV02-01	TCRBD02-01*01	TCRBJ02-01*01
												s1 CD8 Tcon Cells	1.71697e-05	2	CASSQQTRVEGPGELFF	CTGCAGCCAGAAGACTCGGCCCTGTATCTCTGTGCCAGCAGCCAGCAGACTAGGGTGGAAGGGCCCGGGGAGCTGTTTTTTGGAGAA	TCRBV04-02*01	TCRBD02-01	TCRBJ02-02*01
												s1 CD8 Tcon Cells	1.71697e-05	2	CASSHQGEQYF	ACTCTGACGATCCAGCGCACAGAGCAGCGGGACTCGGCCATGTATCGCTGTGCCAGCAGCCATCAGGGCGAGCAGTACTTCGGGCCG	TCRBV07-06*01	TCRBD01-01*01	TCRBJ02-07*01
												s1 CD8 Tcon Cells	1.71697e-05	2	CASSSSGRSEQYF	ACGATCCAGCGCACAGAGCAGCGGGACTCGGCCATGTATCGCTGTGCCAGCTCTTCTAGCGGGAGAAGCGAGCAGTACTTCGGGCCG	TCRBV07-06*01	TCRBD02-01*02	TCRBJ02-07*01
												s1 CD8 Tcon Cells	1.71697e-05	2	CASSQDELAGAEQYF	CACGCCCTGCAGCCAGAAGACTCAGCCCTGTATCTCTGCGCCAGCAGCCAAGACGAACTAGCGGGAGCCGAGCAGTACTTCGGGCCG	TCRBV04-01*01	TCRBD02-01*02	TCRBJ02-07*01
												s1 CD8 Tcon Cells	1.71697e-05	2	CASSHSSYNQPQHF	ATCCAGCGCACAGAGCAGGGGGACTCGGCCATGTATCTCTGTGCCAGCAGCCATTCATCCTACAATCAGCCCCAGCATTTTGGTGAT	TCRBV07-09*01	TCRBD02-01	TCRBJ01-05*01
												s1 CD8 Tcon Cells	1.71697e-05	2	CASRGNRGSSTGELFF	TCCACAAAGCTGGAGGACTCAGCCATGTACTTCTGTGCCAGCAGAGGGAACAGGGGGTCGAGCACCGGGGAGCTGTTTTTTGGAGAA	TCRBV02-01	TCRBD01-01*01	TCRBJ02-02*01
												s1 CD8 Tcon Cells	1.71697e-05	2	CASSLDYSSGNTIYF	AGCACCTTGGAGCTGGGGGACTCGGCCCTTTATCTTTGCGCCAGCAGCTTAGATTATTCCTCTGGAAACACCATATATTTTGGAGAG	TCRBV05-01*01	unknown	TCRBJ01-03*01
												s1 CD8 Tcon Cells	1.71697e-05	2	CASSLSTQANTEAFF	GAGTCGCCCAGCCCCAACCAGACCTCTCTGTACTTCTGTGCCAGCAGTTTATCAACCCAGGCGAACACTGAAGCTTTCTTTGGACAA	TCRBV27-01*01	TCRBD01-01*01	TCRBJ01-01*01
												s1 CD8 Tcon Cells	1.71697e-05	2	CASSLEQGVNTEAFF	AGCACCTTGGAGCTGGGGGACTCGGCCCTTTATCTTTGCGCCAGCAGCTTGGAACAGGGGGTGAACACTGAAGCTTTCTTTGGACAA	TCRBV05-01*01	TCRBD01-01*01	TCRBJ01-01*01
												s1 CD8 Tcon Cells	1.71697e-05	2	CASSQDFSKGRRNGYTF	GCAGAACTGGAGGATTCTGGAGTTTATTTCTGTGCCAGCAGCCAAGATTTCAGTAAGGGGAGGAGAAATGGCTACACCTTCGGTTCG	TCRBV14-01*01	TCRBD02-01*02	TCRBJ01-02*01
												s1 CD8 Tcon Cells	1.71697e-05	2	CASSNPIVGRGYTF	ATCCAGCGCACAGAGCAGGGGGACTCGGCCATGTATCTCTGTGCCAGCAGCAACCCAATTGTGGGCCGGGGCTACACCTTCGGTTCG	TCRBV07-09*01	TCRBD01-01*01	TCRBJ01-02*01
												s1 CD8 Tcon Cells	1.71697e-05	2	CAWSAKQGNNMNTEAFF	CTCCTTCTCAGTGACTCTGGCTTCTATCTCTGTGCCTGGAGTGCAAAACAGGGGAATAATATGAACACTGAAGCTTTCTTTGGACAA	TCRBV30-01*01	TCRBD01-01*01	TCRBJ01-01*01
												s1 CD8 Tcon Cells	1.71697e-05	2	CASSQDGNNYGYTF	CTACACGCCCTGCAGCCAGAAGACTCAGCCCTGTATCTCTGCGCCAGCAGCCAAGATGGGAATAACTATGGCTACACCTTCGGTTCG	TCRBV04-01*01	unknown	TCRBJ01-02*01
												s1 CD8 Tcon Cells	1.71697e-05	2	CASSLEAGRQKHSGNTIYF	CAGGGGGACTCGGCCATGTATCTCTGTGCCAGCAGCTTAGAGGCAGGAAGACAGAAACACTCTGGAAACACCATATATTTTGGAGAG	TCRBV07-09*01	TCRBD01-01*01	TCRBJ01-03*01
												s1 CD8 Tcon Cells	1.71697e-05	2	CASSGPPSGYEQYF	ATCCGGTCCACAAAGCTGGAGGACTCAGCCATGTACTTCTGTGCCAGCAGTGGTCCCCCTTCCGGCTACGAGCAGTACTTCGGGCCG	TCRBV02-01	TCRBD02-01	TCRBJ02-07*01
												s1 CD8 Tcon Cells	1.71697e-05	2	CASADRGTNTGELFF	CACACCCTGCAGCCAGAAGACTCGGCCCTGTATCTCTGTGCCAGCGCCGACAGGGGGACGAACACCGGGGAGCTGTTTTTTGGAGAA	TCRBV04-02	TCRBD01-01*01	TCRBJ02-02*01
												s1 CD8 Tcon Cells	1.71697e-05	2	CASSRLTSPGELFF	ATCCAGCGCACAGAGCAGGGGGACTCGGCCATGTATCTCTGTGCCAGCAGCCGATTGACTAGTCCCGGGGAGCTGTTTTTTGGAGAA	TCRBV07-09*01	TCRBD02-01	TCRBJ02-02*01
												s1 CD8 Tcon Cells	1.71697e-05	2	CASSYGLAGALGNEQFF	GCCCAAAAGAACCCGACAGCTTTCTATCTCTGTGCCAGTAGTTATGGACTAGCGGGAGCTCTAGGAAATGAGCAGTTCTTCGGGCCA	TCRBV19-01*01	TCRBD02-01*02	TCRBJ02-01*01
												s1 CD8 Tcon Cells	1.71697e-05	2	CSVGAGGRGEQFF	ACTGTGAGCAACATGAGCCCTGAAGACAGCAGCATATATCTCTGCAGCGTTGGGGCGGGAGGGAGAGGTGAGCAGTTCTTCGGGCCA	TCRBV29-01	TCRBD02-01*02	TCRBJ02-01*01
												s1 CD8 Tcon Cells	1.71697e-05	2	CASSMETNTEAFF	ACTGTGACATCGGCCCAAAAGAACCCGACAGCTTTCTATCTCTGTGCCAGTAGTATGGAGACGAACACTGAAGCTTTCTTTGGACAA	TCRBV19-01*01	TCRBD02-01*02	TCRBJ01-01*01
												s1 CD8 Tcon Cells	1.71697e-05	2	CASSYPKTGLGVAEAFF	GCTGCTCCCTCCCAAACATCTGTGTACTTCTGTGCCAGCAGTTATCCAAAGACAGGGCTGGGAGTCGCTGAAGCTTTCTTTGGACAA	TCRBV06-02/06-03*01	TCRBD01-01*01	TCRBJ01-01*01
												s1 CD8 Tcon Cells	1.71697e-05	2	CASTPWGGSLNTEAFF	CGCACAGAGCAGGGGGACTCGGCCATGTATCTCTGTGCCAGCACTCCCTGGGGCGGGTCCCTCAACACTGAAGCTTTCTTTGGACAA	TCRBV07-09	unknown	TCRBJ01-01*01
												s1 CD8 Tcon Cells	1.71697e-05	2	CASRRITGLEFSTEAFF	ACAGAGCAGCGGGACTCGGCCATGTATCGCTGTGCCAGCAGGAGAATCACAGGGTTAGAATTCTCCACTGAAGCTTTCTTTGGACAA	TCRBV07-06*01	TCRBD01-01*01	TCRBJ01-01*01
												s1 CD8 Tcon Cells	1.71697e-05	2	CASTDGGRASGRDQETQYF	CCCAGGGACTCAGCTGTGTACTTCTGTGCCAGCACCGACGGGGGTCGGGCTAGCGGGAGGGATCAAGAGACCCAGTACTTCGGGCCA	TCRBV12	TCRBD02-01*02	TCRBJ02-05*01
												s1 CD8 Tcon Cells	1.71697e-05	2	CASSPYRDTNQPQHF	NTGTCGGCTGCTCCCTCCCAGACATCTGTGTACTTCTGTGCCAGCAGTCCTTATCGGGACACCAATCAGCCCCAGCATTTTGGTGAT	TCRBV06-05*01	TCRBD01-01*01	TCRBJ01-05*01
												s1 CD8 Tcon Cells	1.71697e-05	2	CASSWGGTDTQYF	ATCCTGGAGTCGCCCAGCCCCAACCAGACCTCTCTGTACTTCTGTGCCAGCAGTTGGGGGGGCACAGATACGCAGTATTTTGGCCCA	TCRBV27-01*01	TCRBD02-01*01	TCRBJ02-03*01
												s1 CD8 Tcon Cells	1.71697e-05	2	CASTTGDSGNTIYF	GTGACATCGGCCCAAAAGAACCCGACAGCTTTCTATCTCTGTGCCAGTACCACAGGGGACTCTGGAAACACCATATATTTTGGAGAG	TCRBV19-01*01	TCRBD01-01*01	TCRBJ01-03*01
												s1 CD8 Tcon Cells	1.71697e-05	2	CASREGQSSFF	AACCTTCACCTACACGCCCTGCAGCCAGAAGACTCAGCCCTGTATCTCTGCGCCAGCAGAGAGGGACAAAGCTCTTTCTTTGGACAA	TCRBV04-01*01	TCRBD01-01*01	TCRBJ01-01*01
												s1 CD8 Tcon Cells	1.71697e-05	2	CASSPLAGVGETQYF	CAGCGCACACAGCAGGAGGACTCGGCCGTGTATCTCTGTGCCAGCAGCCCTCTAGCGGGAGTGGGAGAGACCCAGTACTTCGGGCCA	TCRBV07-02	TCRBD02-01*02	TCRBJ02-05*01
												s1 CD8 Tcon Cells	1.71697e-05	2	CASSPYSGSGTDTQYF	ACCCTGCAGCCAGAAGACTCGGCCCTGTATCTCTGTGCCAGCAGCCCTTATAGCGGGAGTGGCACAGATACGCAGTATTTTGGCCCA	TCRBV04-02*01	TCRBD02-01*02	TCRBJ02-03*01
												s1 CD8 Tcon Cells	1.71697e-05	2	CASSPRTSGRHLLRELFF	GCTCCCTCCCAGACATCTGTGTACTTCTGTGCCAGCAGTCCCCGGACTAGCGGGAGGCACCTGTTGAGGGAGCTGTTTTTTGGAGAA	TCRBV06-06*04	TCRBD02-01*02	TCRBJ02-02*01
												s1 CD8 Tcon Cells	1.71697e-05	2	CASSYTLAPSSYEQYF	TCGGCTGCTCCCTCCCAGACATCTGTGTACTTCTGTGCCAGCAGTTACACACTAGCGCCGAGCTCCTACGAGCAGTACTTCGGGCCG	TCRBV06-05*01	TCRBD02-01	TCRBJ02-07*01
												s1 CD8 Tcon Cells	1.71697e-05	2	CASSPSGGLGIYEQYF	CGCACAGAGCAGGGGGACTCGGCCATGTATCTCTGTGCCAGCAGCCCCTCGGGGGGACTAGGAATTTACGAGCAGTACTTCGGGCCG	TCRBV07-09*01	TCRBD02-01	TCRBJ02-07*01
												s1 CD8 Tcon Cells	1.71697e-05	2	CSATGQGARTEAFF	GTGAGCAACATGAGCCCTGAAGACAGCAGCATATATCTCTGCAGCGCCACGGGACAGGGGGCGAGGACTGAAGCTTTCTTTGGACAA	TCRBV29-01*03	TCRBD01-01*01	TCRBJ01-01*01
												s1 CD8 Tcon Cells	1.71697e-05	2	CASSYSGLTYEQYF	NNNNTGTCGGCTGCTCCCTCCCAGACATCTGTGTACTTCTGTGCCAGCAGTTACTCAGGTCTTACCTACGAGCAGTACTTCGGGCCG	TCRBV06-05*01	unknown	TCRBJ02-07*01
												s1 CD8 Tcon Cells	1.71697e-05	2	CASRGDLDYEQYF	GAGATCCAGCGCACAGAGCAGGGGGACTCGGCCATGTATCTCTGTGCCAGCAGGGGTGATTTGGACTACGAGCAGTACTTCGGGCCG	TCRBV07-09*01	unknown	TCRBJ02-07*01
												s1 CD8 Tcon Cells	1.71697e-05	2	CSAGDIYTEAFF	CTGACAGTGACCAGTGCCCATCCTGAAGACAGCAGCTTCTACATCTGCAGTGCTGGGGATATATACACTGAAGCTTTCTTTGGACAA	TCRBV20	unknown	TCRBJ01-01*01
												s1 CD8 Tcon Cells	1.71697e-05	2	CASSLGEKLFF	NNNNTGAAGATCCAGCCCTCAGAACCCAGGGACTCAGCTGTGTACTTCTGTGCCAGCAGTTTAGGAGAAAAACTGTTTTTTGGCAGT	TCRBV12-03/12-04*01	unknown	TCRBJ01-04*01
												s1 CD8 Tcon Cells	1.71697e-05	2	CASSYQGTIQYF	NNNNNNNNNNTGTCGGCTGCTCCCTCCCAAACATCTGTGTACTTCTGTGCCAGCAGTTATCAGGGGACCATTCAGTACTTCGGCGCC	TCRBV06-02/06-03*01	TCRBD01-01*01	TCRBJ02-04*01
												s1 CD8 Tcon Cells	1.71697e-05	2	CSALGQTNEQFF	CTGACTGTGAGCAACATGAGCCCTGAAGACAGCAGCATATATCTCTGCAGCGCCCTGGGACAGACCAATGAGCAGTTCTTCGGGCCA	TCRBV29-01*03	TCRBD01-01*01	TCRBJ02-01*01
												s1 CD8 Tcon Cells	1.71697e-05	2	CASSLAAQNTEAFF	ATTCAGCGCACAGAGCAGCGGGACTCGGCCATGTATCGCTGTGCCAGCAGCTTAGCTGCGCAGAACACTGAAGCTTTCTTTGGACAA	TCRBV07	TCRBD02-01	TCRBJ01-01*01
												s1 CD8 Tcon Cells	1.71697e-05	2	CASSSGLRGYTF	TTGGAGATCCAGCGCACAGAGCAGGGGGACTCGGCCATGTATCTCTGTGCCAGCAGCTCCGGGTTACGTGGCTACACCTTCGGTTCG	TCRBV07-09*01	TCRBD02-01	TCRBJ01-02*01
												s1 CD8 Tcon Cells	1.71697e-05	2	CASRETGGNGYTF	GAGATCCAGCGCACAGAGCAGGGGGACTCGGCCATGTATCTCTGTGCCAGCAGAGAGACAGGGGGCAATGGCTACACCTTCGGTTCG	TCRBV07-09*01	TCRBD01-01*01	TCRBJ01-02*01
												s1 CD8 Tcon Cells	1.71697e-05	2	CASSPGGYEQYF	TTGGAGATCCAGCGCACAGAGCAGGGGGACTCGGCCATGTATCTCTGTGCCAGCAGCCCGGGAGGCTACGAGCAGTACTTCGGGCCG	TCRBV07-09*01	TCRBD02-01*02	TCRBJ02-07*01
												s1 CD8 Tcon Cells	1.71697e-05	2	CASSLDIGVSYEQYF	AGCACCTTGGAGCTGGGGGACTCGGCCCTTTATCTTTGCGCCAGCAGCTTGGATATCGGCGTCTCCTACGAGCAGTACTTCGGGCCG	TCRBV05-01*01	unknown	TCRBJ02-07*01
												s1 CD8 Tcon Cells	1.71697e-05	2	CSAIQSGTGGNSPLHF	AGTGCCCATCCTGAAGACAGCAGCTTCTACATCTGCAGTGCTATACAAAGTGGGACAGGGGGGAATTCACCCCTCCACTTTGGGAAT	TCRBV20	TCRBD01-01*01	TCRBJ01-06*01
												s1 CD8 Tcon Cells	1.71697e-05	2	CASSLWTSSHEQYF	ATCAATTCCCTGGAGCTTGGTGACTCTGCTGTGTATTTCTGTGCCAGCAGCCTATGGACTAGTTCCCACGAGCAGTACTTCGGGCCG	TCRBV03-01/03-02*01	TCRBD02-01	TCRBJ02-07*01
												s1 CD8 Tcon Cells	1.71697e-05	2	CASSLAVTPRGRGYTF	GCCTTGTTGCTGGGGGACTCGGCCCTGTATCTCTGTGCCAGCAGCTTGGCGGTCACCCCCCGGGGGCGAGGCTACACCTTCGGTTCG	TCRBV05-05*01	unknown	TCRBJ01-02*01
												s1 CD8 Tcon Cells	1.71697e-05	2	CASSLELSGELNEQFF	CGCACAGAGCAGGGGGACTCGGCCATGTATCTCTGTGCCAGCAGCTTAGAATTATCGGGAGAGCTCAATGAGCAGTTCTTCGGGCCA	TCRBV07-09*01	TCRBD02-01*02	TCRBJ02-01*01
												s1 CD8 Tcon Cells	1.71697e-05	2	CASSQNPTVTNSYEQYF	CTGCAGCCAGAAGACTCAGCCCTGTATCTCTGCGCCAGCAGCCAAAATCCGACCGTCACGAACTCCTACGAGCAGTACTTCGGGCCG	TCRBV04-01*01	unknown	TCRBJ02-07*01
												s1 CD8 Tcon Cells	1.71697e-05	2	CASSQRDSINEQFF	CTACACACCCTGCAGCCAGAAGACTCGGCCCTGTATCTCTGTGCCAGCAGCCAACGGGACTCTATCAATGAGCAGTTCTTCGGGCCA	TCRBV04-02*01	TCRBD02-01	TCRBJ02-01*01
												s1 CD8 Tcon Cells	1.71697e-05	2	CASSSGWNTEAFF	GAGATCCAGCGCACAGAGCAGGGGGACTCGGCCATGTATCTCTGTGCCAGCAGCTCCGGGTGGAACACTGAAGCTTTCTTTGGACAA	TCRBV07-09*01	TCRBD02-01	TCRBJ01-01*01
												s1 CD8 Tcon Cells	1.71697e-05	2	CASSWDPYNEQFF	ACGATCCAGCGCACAGAGCAGCGGGACTCAGCCATGTATCGCTGTGCCAGCAGCTGGGATCCCTACAATGAGCAGTTCTTCGGGCCA	TCRBV07	unknown	TCRBJ02-01*01
												s1 CD8 Tcon Cells	1.71697e-05	2	CASSLGTGGYGYTF	GTGAACGCCTTGTTGCTGGGGGACTCGGCCCTCTATCTCTGTGCCAGCAGCTTAGGGACAGGGGGCTATGGCTACACCTTCGGTTCG	TCRBV05-06*01	TCRBD01-01*01	TCRBJ01-02*01
												s1 CD8 Tcon Cells	1.71697e-05	2	CASSLDRYYGYTF	GAGATCCAGCGCACAGAGCAGGGGGACTCGGCCATGTATCTCTGTGCCAGCAGCCTAGACAGATACTATGGCTACACCTTCGGTTCG	TCRBV07-09*01	TCRBD01-01*01	TCRBJ01-02*01
												s1 CD8 Tcon Cells	1.71697e-05	2	CASLGHSGNTIYF	AAGATCCGGTCCACAAAGCTGGAGGACTCAGCCATGTACTTCTGTGCCAGCCTAGGCCACTCTGGAAACACCATATATTTTGGAGAG	TCRBV02-01	TCRBD02-01	TCRBJ01-03*01
												s1 CD8 Tcon Cells	1.71697e-05	2	CASQTPRPHSPLHF	GTGACATCGGCCCAAAAGAACCCGACAGCTTTCTATCTCTGTGCCAGCCAGACTCCCCGGCCACATTCACCCCTCCACTTTGGGAAT	TCRBV19-01*01	TCRBD02-01	TCRBJ01-06*01
												s1 CD8 Tcon Cells	1.71697e-05	2	CASSPGSYEQYF	TTGGAGATCCAGCGCACAGAGCAGGGGGACTCGGCCATGTATCTCTGTGCCAGCAGCCCCGGGTCCTACGAGCAGTACTTCGGGCCG	TCRBV07-09*01	TCRBD02-01	TCRBJ02-07*01
												s1 CD8 Tcon Cells	1.71697e-05	2	CASSLTGTSGSREQYF	CGCACAGAGCAGGGGGACTCGGCCATGTATCTCTGTGCCAGCAGCTTAACGGGGACTAGCGGGAGCCGGGAGCAGTACTTCGGGCCG	TCRBV07-09*01	TCRBD02-01*02	TCRBJ02-07*01
												s1 CD8 Tcon Cells	1.71697e-05	2	CASSEVRLLVGYTF	ATCCGGTCCACAAAGCTGGAGGACTCAGCCATGTACTTCTGTGCCAGCAGTGAAGTCAGGTTGTTAGTCGGCTACACCTTCGGTTCG	TCRBV02-01	TCRBD01-01*01	TCRBJ01-02*01
												s1 CD8 Tcon Cells	1.71697e-05	2	CASGGIGTGINQPQHF	TCGGCTGCTCCCTCCCAGACATCTGTGTACTTCTGTGCCAGTGGGGGGATCGGGACAGGAATCAATCAGCCCCAGCATTTTGGTGAT	TCRBV06	TCRBD01-01*01	TCRBJ01-05*01
												s1 CD8 Tcon Cells	1.71697e-05	2	CASSLQRVNTEAFF	CTGGAGTTGGCTGCTCCCTCCCAGACATCTGTGTACTTCTGTGCCAGCAGTTTGCAAAGGGTGAACACTGAAGCTTTCTTTGGACAA	TCRBV06-06*01	unknown	TCRBJ01-01*01
												s1 CD8 Tcon Cells	1.71697e-05	2	CASSFRGTGVETQYF	CAGCCTGCAGAGCTTGGGGACTCGGCCGTGTATCTCTGTGCCAGCAGCTTCCGGGGGACAGGGGTAGAGACCCAGTACTTCGGGCCA	TCRBV11-03*01	TCRBD01-01*01	TCRBJ02-05*01
												s1 CD8 Tcon Cells	1.71697e-05	2	CASSLPGSGELFF	ACGATTCAGCGCACAGAGCAGCGGGACTCAGCCATGTATCGCTGTGCTAGCAGCTTACCGGGTTCCGGGGAGCTGTTTTTTGGAGAA	TCRBV07-07*01	TCRBD02-01	TCRBJ02-02*01
												s1 CD8 Tcon Cells	1.71697e-05	2	CASSFIEANTGELFF	CAGCGCACAGAGCAGGGGGACTCGGCCATGTATCTCTGTGCCAGCAGCTTTATAGAAGCGAACACCGGGGAGCTGTTTTTTGGAGAA	TCRBV07-09*01	TCRBD02-01	TCRBJ02-02*01
												s1 CD8 Tcon Cells	1.71697e-05	2	CASSPGSGTGGLEQYF	GCCCTGCAGCCAGAAGACTCAGCCCTGTATCTCTGCGCCAGCAGCCCCGGGTCAGGGACAGGGGGCCTCGAGCAGTACTTCGGGCCG	TCRBV04-01*01	TCRBD01-01*01	TCRBJ02-07*01
												s1 CD8 Tcon Cells	1.71697e-05	2	CSARSDRDRGRAYEQYF	GCCCATCCTGAAGACAGCAGCTTCTACATCTGCAGTGCTAGATCAGACCGTGACAGGGGAAGGGCCTACGAGCAGTACTTCGGGCCG	TCRBV20	TCRBD01-01*01	TCRBJ02-07*01
												s1 CD8 Tcon Cells	1.71697e-05	2	CASSIAIAAYEQYF	GTGACATCGGCCCAAAAGAACCCGACAGCTTTCTATCTCTGTGCCAGTAGTATAGCGATAGCAGCGTACGAGCAGTACTTCGGGCCG	TCRBV19-01*01	TCRBD02-01	TCRBJ02-07*01
												s1 CD8 Tcon Cells	1.71697e-05	2	CASLGQVEAFF	NCTCTGAAGATCCGGTCCACAAAGCTGGAGGACTCAGCCATGTACTTCTGTGCCAGCCTCGGACAGGTTGAGGCTTTCTTTGGACAA	TCRBV02-01	TCRBD01-01*01	TCRBJ01-01*01
												s1 CD8 Tcon Cells	1.71697e-05	2	CSALGPSTSYEQYF	GTGACCAGTGCCCATCCTGAAGACAGCAGCTTCTACATCTGCAGTGCTCTGGGTCCTAGCACTTCTTACGAGCAGTACTTCGGGCCG	TCRBV20	TCRBD02-01	TCRBJ02-07*01
												s1 CD8 Tcon Cells	1.71697e-05	2	CASSLRGGELFF	CTGATCCTGGAGTCGCCCAGCCCCAACCAGACCTCTCTGTACTTCTGTGCCAGCAGTTTAAGGGGCGGGGAGCTGTTTTTTGGAGAA	TCRBV27-01*01	TCRBD01-01*01	TCRBJ02-02*01
												s1 CD8 Tcon Cells	1.71697e-05	2	CASSYGTEGNQPQHF	CAGCGCACAGAGCAGCGGGACTCGGCCATGTATCGCTGTGCCAGCAGCTACGGGACAGAGGGGAATCAGCCCCAGCATTTTGGTGAT	TCRBV07-06*01	TCRBD01-01*01	TCRBJ01-05*01
												s1 CD8 Tcon Cells	1.71697e-05	2	CASSHGEGYEQYF	CACCTACACACCCTGCAGCCAGAAGACTCGGCCCTGTATCTCTGTGCCAGCAGCCACGGGGAGGGCTACGAGCAGTACTTCGGGCCG	TCRBV04-02*01	TCRBD02-01*02	TCRBJ02-07*01
												s1 CD8 Tcon Cells	1.71697e-05	2	CASSPASGTQHF	CTGAAGATCCGGTCCACAAAGCTGGAGGACTCAGCCATGTACTTCTGTGCCAGCTCTCCGGCGTCCGGGACCCAGCATTTTGGTGAT	TCRBV02-01	TCRBD02-01*02	TCRBJ01-05*01
												s1 CD8 Tcon Cells	1.71697e-05	2	CAIKGLAGGPGEQFF	GAGTCCGCTACCAGCTCCCAGACATCTGTGTACTTCTGTGCCATAAAAGGACTAGCGGGAGGTCCCGGTGAGCAGTTCTTCGGGCCA	TCRBV10-03*01	TCRBD02-01*02	TCRBJ02-01*01
												s1 CD8 Tcon Cells	1.71697e-05	2	CASQGQLMNTEAFF	NNNNTGTCGGCTGCTCCCTCCCAGACATCTGTGTACTTCTGTGCCAGCCAAGGACAGCTAATGAACACTGAAGCTTTCTTTGGACAA	TCRBV06-05*01	TCRBD01-01*01	TCRBJ01-01*01
												s1 CD8 Tcon Cells	1.71697e-05	2	CASNGGGAGYTF	CTGACCCTGGAGTCTGCCAGGCCCTCACATACCTCTCAGTACCTCTGTGCCAGCAATGGAGGGGGCGCCGGCTACACCTTCGGTTCG	TCRBV25-01*01	TCRBD01-01*01	TCRBJ01-02*01
												s1 CD8 Tcon Cells	1.71697e-05	2	CASSFRGRAEAFF	AAGATCCAGCCCTCAGAACCCAGGGACTCAGCTGTGTACTTCTGTGCCAGCAGTTTCCGGGGGCGGGCTGAAGCTTTCTTTGGACAA	TCRBV12-03/12-04*01	unknown	TCRBJ01-01*01
												s1 CD8 Tcon Cells	1.71697e-05	2	CASSDLNTEAFF	NNNNNNNNNNTGTCGGCTGCTCCCTCCCAGACATCTGTGTACTTCTGTGCCAGCAGTGACTTGAACACTGAAGCTTTCTTTGGACAA	TCRBV06	TCRBD02-01	TCRBJ01-01*01
												s1 CD8 Tcon Cells	1.71697e-05	2	CASSQGTDTQYF	CTGAAGGTGCAGCCTGCAGAACTGGAGGATTCTGGAGTTTATTTCTGTGCCAGCAGCCAAGGCACAGATACGCAGTATTTTGGCCCA	TCRBV14-01*01	unknown	TCRBJ02-03*01
												s1 CD8 Tcon Cells	1.71697e-05	2	CASSTGRVMNTEAFF	NTGTCGGCTGCTCCCTCCCAGACATCTGTGTACTTCTGTGCCAGCAGTACCGGACGGGTTATGAACACTGAAGCTTTCTTTGGACAA	TCRBV06-05*01	unknown	TCRBJ01-01*01
												s1 CD8 Tcon Cells	1.71697e-05	2	CASSPVGGPNYGYTF	CAGCAGGTAGTGCGAGGAGATTCGGCAGCTTATTTCTGTGCCAGCTCACCTGTCGGGGGCCCGAACTATGGCTACACCTTCGGTTCG	TCRBV18-01*01	unknown	TCRBJ01-02*01
												s1 CD8 Tcon Cells	1.71697e-05	2	CASCTNPGQTYEQYF	CGGTCCACAAAGCTGGAGGACTCAGCCATGTACTTCTGTGCCAGCTGTACCAACCCGGGACAGACCTACGAGCAGTACTTCGGGCCG	TCRBV02-01	TCRBD01-01*01	TCRBJ02-07*01
												s1 CD8 Tcon Cells	1.71697e-05	2	CASSVGLVYEQYF	ACTGTGACATCGGCCCAAAAGAACCCGACAGCTTTCTATCTCTGTGCCAGTAGTGTGGGACTAGTCTACGAGCAGTACTTCGGGCCG	TCRBV19-01*01	TCRBD02-01	TCRBJ02-07*01
												s1 CD8 Tcon Cells	1.71697e-05	2	CASSPGLAPDNEQFF	CAGCCCTCAGAACCCAGGGACTCAGCTGTGTACTTCTGTGCCAGCAGTCCTGGACTAGCGCCCGACAATGAGCAGTTCTTCGGGCCA	TCRBV12	TCRBD02-01	TCRBJ02-01*01
												s1 CD8 Tcon Cells	1.71697e-05	2	CASSFGGEQFF	CCCCTGATCCTGGAGTCGCCCAGCCCCAACCAGACCTCTCTGTACTTCTGTGCCAGCAGTTTTGGGGGTGAGCAGTTCTTCGGGCCA	TCRBV27-01*01	unknown	TCRBJ02-01*01
												s1 CD8 Tcon Cells	1.71697e-05	2	CASSLIGFGNTGELFF	TCGCCCAGCCCCAACCAGACCTCTCTGTACTTCTGTGCCAGCAGTTTAATCGGATTTGGTAACACCGGGGAGCTGTTTTTTGGAGAA	TCRBV27-01*01	unknown	TCRBJ02-02*01
												s1 CD8 Tcon Cells	1.71697e-05	2	CASSFRDTLYEQYF	CTGGAGTCCGCCAGCACCAACCAGACATCTATGTACCTCTGTGCCAGCAGTTTCCGGGACACTCTCTACGAGCAGTACTTCGGGCCG	TCRBV28-01*01	TCRBD01-01*01	TCRBJ02-07*01
												s1 CD8 Tcon Cells	1.71697e-05	2	CASSSPEWGEGYEQYF	CGCACAGAGCAGGGGGACTCGGCCATGTATCTCTGTGCCAGCAGCTCCCCTGAATGGGGGGAAGGCTACGAGCAGTACTTCGGGCCG	TCRBV07-09*01	TCRBD02-01*01	TCRBJ02-07*01
												s1 CD8 Tcon Cells	1.71697e-05	2	CASSLSRSYEQYF	AATGTGAACGCCTTGGAGCTGGACGACTCGGCCCTGTATCTCTGTGCCAGCAGCTTGTCTAGGAGCTACGAGCAGTACTTCGGGCCG	TCRBV05-04*01	TCRBD02-01	TCRBJ02-07*01
												s1 CD8 Tcon Cells	1.71697e-05	2	CASSSLSGSSYEQYF	GAGTCGCCCAGCCCCAACCAGACCTCTCTGTACTTCTGTGCCAGCAGTTCCCTTTCCGGGAGCTCCTACGAGCAGTACTTCGGGCCG	TCRBV27-01*01	TCRBD02-01*02	TCRBJ02-07*01
												s1 CD8 Tcon Cells	1.71697e-05	2	CSARNRLGLVSETREKQFF	CCTGAAGACAGCAGCTTCTACATCTGCAGTGCTAGAAATAGACTGGGACTAGTATCTGAGACTAGGGAAAAGCAGTTCTTCGGGCCA	TCRBV20	TCRBD02-01	TCRBJ02-01*01
												s1 CD8 Tcon Cells	1.71697e-05	2	CASSEEGSGANVLTF	NTGTCGGCTGCTCCCTCCCAGACATCTGTGTACTTCTGTGCCAGCAGTGAAGAGGGCTCTGGGGCCAACGTCCTGACTTTCGGGGCC	TCRBV06-01*01	unknown	TCRBJ02-06*01
												s1 CD8 Tcon Cells	1.71697e-05	2	CASSRPREPQETQYF	CGGTCCACAAAGCTGGAGGACTCAGCCATGTACTTCTGTGCCAGCAGTCGACCCCGGGAGCCCCAAGAGACCCAGTACTTCGGGCCA	TCRBV02-01	TCRBD02-01*02	TCRBJ02-05*01
												s1 CD8 Tcon Cells	1.71697e-05	2	CASSLGTGLTEAFF	ATCCAGCGCACAGAGCAGGGGGACTCGGCCATGTATCTCTGTGCCAGCAGCTTAGGGACAGGGTTAACTGAAGCTTTCTTTGGACAA	TCRBV07-09*01	TCRBD01-01*01	TCRBJ01-01*01
												s1 CD8 Tcon Cells	1.71697e-05	2	CASSESGDYRETQYF	GAGTCAGCTACCCGCTCCCAGACATCTGTGTATTTCTGCGCCAGCAGTGAGTCAGGGGACTACCGAGAGACCCAGTACTTCGGGCCA	TCRBV10-02*01	TCRBD02-01	TCRBJ02-05*01
												s1 CD8 Tcon Cells	1.71697e-05	2	CASSVGSYEQYF	TTGGAGATCCAGCGCACAGAGCAGGGGGACTCGGCCATGTATCTCTGTGCCAGCAGTGTGGGATCCTACGAGCAGTACTTCGGGCCG	TCRBV07-09*01	unknown	TCRBJ02-07*01
												s1 CD8 Tcon Cells	1.71697e-05	2	CASSLGPGQAYGYTF	CAACCTGCAAAGCTTGAGGACTCGGCCGTGTATCTCTGTGCCAGCAGCTTAGGCCCGGGACAGGCCTATGGCTACACCTTCGGTTCG	TCRBV11-02*03	TCRBD01-01*01	TCRBJ01-02*01
												s1 CD8 Tcon Cells	1.71697e-05	2	CASSEGIEAFF	NCTCTCACTGTGACATCGGCCCAAAAGAACCCGACAGCTTTCTATCTCTGTGCCAGTAGTGAAGGAATTGAAGCTTTCTTTGGACAA	TCRBV19-01*01	unknown	TCRBJ01-01*01
												s1 CD8 Tcon Cells	1.71697e-05	2	CASSLLGETQYF	CTGATCCTGGAGTCGCCCAGCCCCAACCAGACCTCTCTGTACTTCTGTGCCAGCAGTTTATTAGGGGAGACCCAGTACTTCGGGCCA	TCRBV27-01*01	unknown	TCRBJ02-05*01
												s1 CD8 Tcon Cells	1.71697e-05	2	CASSPHYRGILSSGANVLTF	TCCCAGACATCTGTGTACTTCTGTGCCAGCAGTCCCCACTACAGGGGGATACTCTCCTCTGGGGCCAACGTCCTGACTTTCGGGGCC	TCRBV06-06*04	TCRBD01-01*01	TCRBJ02-06*01
												s1 CD8 Tcon Cells	1.71697e-05	2	CSARGLAAYNEQFF	GTGACCAGTGCCCATCCTGAAGACAGCAGCTTCTACATCTGCAGTGCTAGAGGACTAGCGGCCTACAATGAGCAGTTCTTCGGGCCA	TCRBV20	TCRBD02-01	TCRBJ02-01*01
												s1 CD8 Tcon Cells	1.71697e-05	2	CASSWYRGFDSGNTIYF	TTGTTGCTGGGGGACTCGGCCCTCTATCTCTGTGCCAGCAGCTGGTACAGGGGCTTTGATTCTGGAAACACCATATATTTTGGAGAG	TCRBV05-06*01	TCRBD01-01*01	TCRBJ01-03*01
												s1 CD8 Tcon Cells	1.71697e-05	2	CASSPASGQYQETQYF	CGCACAGAGCAGGGGGACTCGGCCATGTATCTCTGTGCCAGCAGCCCGGCTTCGGGACAGTACCAAGAGACCCAGTACTTCGGGCCA	TCRBV07-09*01	TCRBD01-01*01	TCRBJ02-05*01
												s1 CD8 Tcon Cells	1.71697e-05	2	CATSHGTSGGYNEQFF	TCACCAGGCCTGGGGGACGCAGCCATGTACCTGTGTGCCACCAGCCACGGGACTAGCGGAGGTTACAATGAGCAGTTCTTCGGGCCA	TCRBV15-01*02	TCRBD02-01	TCRBJ02-01*01
												s1 CD8 Tcon Cells	1.71697e-05	2	CASTETGGSGELFF	TTGGCGTCTGCTGTACCCTCTCAGACATCTGTGTACTTCTGTGCGAGCACGGAGACAGGGGGTTCCGGGGAGCTGTTTTTTGGAGAA	TCRBV06-04*01	TCRBD01-01*01	TCRBJ02-02*01
												s1 CD8 Tcon Cells	1.71697e-05	2	CASSYSSGWNTGELFF	TTGGCTGCTCCCTCCCAGACATCTGTGTACTTCTGTGCCAGCAGTTACTCGTCCGGGTGGAACACCGGGGAGCTGTTTTTTGGAGAA	TCRBV06-06*01	TCRBD02-01	TCRBJ02-02*01
												s1 CD8 Tcon Cells	1.71697e-05	2	CASSPGPGGGLGTEAFF	ACAGAGCAGGGGGACTCGGCCATGTATCTCTGTGCCAGCAGCCCCGGACCGGGTGGAGGGTTGGGCACTGAAGCTTTCTTTGGACAA	TCRBV07-09*01	TCRBD02-01*02	TCRBJ01-01*01
												s1 CD8 Tcon Cells	1.71697e-05	2	CATSGGLGQPQHF	TCCCTAGAGTCTGCCATCCCCAACCAGACAGCTCTTTACTTCTGTGCCACCAGTGGAGGTTTAGGTCAGCCCCAGCATTTTGGTGAT	TCRBV24-01*01	TCRBD02-01*02	TCRBJ01-05*01
												s1 CD8 Tcon Cells	1.71697e-05	2	CASSIPNTEAFF	TTGGAGATCCAGCGCACAGAGCAGGGGGACTCGGCCATGTATCTCTGTGCCAGCAGCATACCGAACACTGAAGCTTTCTTTGGACAA	TCRBV07-09*01	unknown	TCRBJ01-01*01
												s1 CD8 Tcon Cells	1.71697e-05	2	CASSESSDEAFF	NNNNNNNNNNTGTCGGCTGCTCCCTCCCAGACATCTGTGTACTTCTGTGCCAGCAGTGAAAGCTCCGACGAAGCTTTCTTTGGACAA	TCRBV06-01*01	unknown	TCRBJ01-01*01
												s1 CD8 Tcon Cells	1.71697e-05	2	CASSVGGVAYEQYF	CTGAGCTCTCTGGAGCTGGGGGACTCAGCTTTGTATTTCTGTGCCAGCAGCGTAGGTGGGGTAGCCTACGAGCAGTACTTCGGGCCG	TCRBV09-01*01	unknown	TCRBJ02-07*01
												s1 CD8 Tcon Cells	1.71697e-05	2	CASSIGWVLTDTQYF	AACGCCTTGTTGCTGGGGGACTCGGCCCTGTATCTCTGTGCCAGCAGCATAGGTTGGGTCCTCACAGATACGCAGTATTTTGGCCCA	TCRBV05-05*01	unknown	TCRBJ02-03*01
												s1 CD8 Tcon Cells	1.71697e-05	2	CASSFREDSYEQYF	ATTCAGCGCACAGAGCAGCGGGACTCGGCCATGTATCGCTGTGCCAGCAGCTTCCGGGAGGACTCCTACGAGCAGTACTTCGGGCCG	TCRBV07	TCRBD02-01*02	TCRBJ02-07*01
												s1 CD8 Tcon Cells	1.71697e-05	2	CASELRREGPNEQFF	AACGCCTTGGAGCTGGACGACTCGGCCCTGTATCTCTGTGCCAGCGAGCTTAGGCGGGAGGGCCCCAATGAGCAGTTCTTCGGGCCA	TCRBV05-04*01	TCRBD02-01*02	TCRBJ02-01*01
												s1 CD8 Tcon Cells	1.71697e-05	2	CASSLLGFSSYNEQFF	TCGCCCAGCCCCAACCAGACCTCTCTGTACTTCTGTGCCAGCAGTTTATTGGGCTTTAGCTCCTACAATGAGCAGTTCTTCGGGCCA	TCRBV27-01*01	TCRBD01-01*01	TCRBJ02-01*01
												s1 CD8 Tcon Cells	1.71697e-05	2	CASREGLASYEQYF	ATCCAGCCCTCAGAACCCAGGGACTCAGCTGTGTACTTCTGTGCCAGCAGAGAGGGACTAGCGAGCTACGAGCAGTACTTCGGGCCG	TCRBV12	TCRBD02-01	TCRBJ02-07*01
												s1 CD8 Tcon Cells	1.71697e-05	2	CASSPSGGGTDTQYF	CAGCGCACAGAGCAGGGGGACTCGGCCATGTATCTCTGTGCCAGCAGCCCATCGGGAGGCGGCACAGATACGCAGTATTTTGGCCCA	TCRBV07-09*01	TCRBD02-01*02	TCRBJ02-03*01
												s1 CD8 Tcon Cells	1.71697e-05	2	CASSSTPRGMNTEAFF	TCGGCCCAAAAGAACCCGACAGCTTTCTATCTCTGTGCCAGTAGTAGTACCCCCCGCGGGATGAACACTGAAGCTTTCTTTGGACAA	TCRBV19-01*01	TCRBD02-01*02	TCRBJ01-01*01
												s1 CD8 Tcon Cells	1.71697e-05	2	CASSPERAATDTQYF	CAACCTGCAAAGCTTGAGGACTCGGCCGTGTATCTCTGTGCCAGCAGCCCCGAAAGAGCGGCCACAGATACGCAGTATTTTGGCCCA	TCRBV11-02*03	TCRBD02-01	TCRBJ02-03*01
												s1 CD8 Tcon Cells	1.71697e-05	2	CASSQDLRDQGWQYF	CAGCCTGCAGAACTGGAGGATTCTGGAGTTTATTTCTGTGCCAGCAGCCAAGATCTTCGGGACCAGGGCTGGCAGTATTTTGGCCCA	TCRBV14-01*01	unknown	TCRBJ02-03*01
												s1 CD8 Tcon Cells	1.71697e-05	2	CASGYINQPQHF	NTGAAGATCCAGCCCTCAGAACCCAGGGACTCAGCTGTGTATTTTTGTGCTAGTGGTTACATCAATCAGCCCCAGCATTTTGGTGAT	TCRBV12-05*01	TCRBD01-01*01	TCRBJ01-05*01
												s1 CD8 Tcon Cells	1.71697e-05	2	CASSLDTTLTNTGELFF	ACAGAGCAGCGGGACTCGGCCATGTATCGCTGTGCCAGCAGCTTAGATACCACACTAACGAACACCGGGGAGCTGTTTTTTGGAGAA	TCRBV07-06*01	TCRBD02-01	TCRBJ02-02*01
												s1 CD8 Tcon Cells	1.71697e-05	2	CASSFLDEAFF	ACCTTGGAGATCCAGCGCACAGAGCAGGGGGACTCGGCCATGTATCTCTGTGCCAGCAGCTTTTTGGATGAAGCTTTCTTTGGACAA	TCRBV07-09*01	unknown	TCRBJ01-01*01
												s1 CD8 Tcon Cells	1.71697e-05	2	CASSSSRRTVGNTIYF	CGCACAGAGCAGGGGGACTCGGCCATGTATCTCTGTGCCAGCAGTTCCAGCCGCAGGACAGTAGGAAACACCATATATTTTGGAGAG	TCRBV07-09*01	TCRBD01-01*01	TCRBJ01-03*01
												s1 CD8 Tcon Cells	1.71697e-05	2	CASSQDSAANYGYTF	AATTCCCTGGAGCTTGGTGACTCTGCTGTGTATTTCTGTGCCAGCAGCCAAGATTCCGCTGCTAACTATGGCTACACCTTCGGTTCG	TCRBV03-01/03-02*01	unknown	TCRBJ01-02*01
												s1 CD8 Tcon Cells	1.71697e-05	2	CASRLKAAWESYEQYF	TCGGCCCAAAAGAACCCGACAGCTTTCTATCTCTGTGCCAGTCGACTTAAAGCGGCCTGGGAATCTTACGAGCAGTACTTCGGGCCG	TCRBV19-01*01	TCRBD02-01	TCRBJ02-07*01
												s1 CD8 Tcon Cells	1.71697e-05	2	CASSPLLSGANVLTF	ACATCGGCCCAAAAGAACCCGACAGCTTTCTATCTCTGTGCCAGTAGCCCCCTCCTCTCTGGGGCCAACGTCCTGACTTTCGGGGCC	TCRBV19-01*01	TCRBD02-01	TCRBJ02-06*01
												s1 CD8 Tcon Cells	1.71697e-05	2	CASGPTGLGNQPQHF	CAGCCCTCAGAACCCAGGGACTCAGCTGTGTATTTTTGTGCTAGTGGGCCCACAGGGTTGGGCAATCAGCCCCAGCATTTTGGTGAT	TCRBV12-05*01	TCRBD01-01*01	TCRBJ01-05*01
												s1 CD8 Tcon Cells	1.71697e-05	2	CASSQVTGVHEQYF	CTACACGCCCTGCAGCCAGAAGACTCAGCCCTGTATCTCTGCGCCAGCAGCCAAGTTACGGGAGTCCACGAGCAGTACTTCGGGCCG	TCRBV04-01*01	TCRBD02-01*02	TCRBJ02-07*01
												s1 CD8 Tcon Cells	1.71697e-05	2	CASSQDLSTYEQYF	CTACACGCCCTGCAGCCAGAAGACTCAGCCCTGTATCTCTGCGCCAGCAGCCAGGATCTAAGCACCTACGAGCAGTACTTCGGGCCG	TCRBV04-01*01	unknown	TCRBJ02-07*01
												s1 CD8 Tcon Cells	1.71697e-05	2	CSASPRDYTLYEQYF	ACCAGTGCCCATCCTGAAGACAGCAGCTTCTACATCTGCAGTGCTAGCCCCCGGGACTACACCCTCTACGAGCAGTACTTCGGGCCG	TCRBV20	TCRBD02-01	TCRBJ02-07*01
												s1 CD8 Tcon Cells	1.71697e-05	2	CASSHGLGSYEQYF	NNNNTGTCGGCTGCTCCCTCCCAAACATCTGTGTACTTCTGTGCCAGCAGTCACGGACTAGGCAGCTACGAGCAGTACTTCGGGCCG	TCRBV06-02/06-03*01	TCRBD02-01	TCRBJ02-07*01
												s1 CD8 Tcon Cells	1.71697e-05	2	CASSILSPPGTEAFF	CAACCTGCAAAGCTTGAGGACTCGGCCGTGTATCTCTGTGCCAGCAGCATTTTAAGCCCCCCGGGCACTGAAGCTTTCTTTGGACAA	TCRBV11-02*03	TCRBD02-01	TCRBJ01-01*01
												s1 CD8 Tcon Cells	1.71697e-05	2	CASSLYNDRGEYYGYTF	CCCAGCCCCAACCAGACCTCTCTGTACTTCTGTGCCAGCAGTCTATATAACGACAGGGGGGAATACTATGGCTACACCTTCGGTTCG	TCRBV27-01*01	TCRBD01-01*01	TCRBJ01-02*01
												s1 CD8 Tcon Cells	1.71697e-05	2	CASGPGGGGQPQHF	CTACACGCCCTGCAGCCAGAAGACTCAGCCCTGTATCTCTGCGCCAGCGGCCCGGGGGGGGGCGGCCAGCCCCAGCATTTTGGTGAT	TCRBV04-01*01	TCRBD02-01*01	TCRBJ01-05*01
												s1 CD8 Tcon Cells	1.71697e-05	2	CASSQDPTSGLVNEQFF	CTGCAGCCAGAAGACTCAGCCCTGTATCTCTGCGCCAGCAGCCAAGATCCCACTAGCGGCCTCGTGAATGAGCAGTTCTTCGGGCCA	TCRBV04-01*01	TCRBD02-01	TCRBJ02-01*01
												s1 CD8 Tcon Cells	1.71697e-05	2	CASSQESQGNNSPLHF	GCCCTGCAGCCAGAAGACTCAGCCCTGTATCTCTGCGCCAGCAGCCAAGAGTCCCAGGGGAACAATTCACCCCTCCACTTTGGGAAT	TCRBV04-01*01	TCRBD01-01*01	TCRBJ01-06*01
												s1 CD8 Tcon Cells	1.71697e-05	2	CASSFSVTVGTDTQYF	CGCACAGAGCAGGAGGACTCGGCCGTGTATCTCTGTGCCAGCAGCTTTAGTGTAACGGTGGGCACAGATACGCAGTATTTTGGCCCA	TCRBV07-02	TCRBD02-01	TCRBJ02-03*01
												s1 CD8 Tcon Cells	1.71697e-05	2	CSVVRDEQYF	TCAACTCTGACTGTGAGCAACATGAGCCCTGAAGACAGCAGCATATATCTCTGCAGCGTTGTCCGTGACGAGCAGTACTTCGGGCCG	TCRBV29-01*01	TCRBD02-01	TCRBJ02-07*01
												s1 CD8 Tcon Cells	1.71697e-05	2	CASSLGRTYEQYF	ATCCTGGAGTCGCCCAGCCCCAACCAGACCTCTCTGTACTTCTGTGCCAGCAGTTTAGGACGGACCTACGAGCAGTACTTCGGGCCG	TCRBV27-01*01	unknown	TCRBJ02-07*01
												s1 CD8 Tcon Cells	1.71697e-05	2	CASSQEGKTLQGANGYTF	GAGCTTGGTGACTCTGCTGTGTATTTCTGTGCCAGCAGCCAAGAAGGCAAAACTCTACAGGGGGCTAATGGCTACACCTTCGGTTCG	TCRBV03-01/03-02*01	TCRBD01-01*01	TCRBJ01-02*01
												s1 CD8 Tcon Cells	1.71697e-05	2	CASSLVRTGPDEKLFF	CGCACAGAGCAGGGGGACTCGGCCATGTATCTCTGTGCCAGCAGCTTAGTGCGTACAGGACCGGATGAAAAACTGTTTTTTGGCAGT	TCRBV07-09*01	TCRBD01-01*01	TCRBJ01-04*01
												s1 CD8 Tcon Cells	1.71697e-05	2	CASTPGGTGELFF	AACCTGAGCTCTCTGGAGCTGGGGGACTCAGCTTTGTATTTCTGTGCCAGCACCCCCGGGGGGACCGGGGAGCTGTTTTTTGGAGAA	TCRBV09-01*01	TCRBD02-01*01	TCRBJ02-02*01
												s1 CD8 Tcon Cells	1.71697e-05	2	CASSLLGQGDGYTF	GTGAACGCCTTGTTGCTGGGGGACTCGGCCCTCTATCTCTGTGCCAGCAGCTTGTTGGGACAGGGGGATGGCTACACCTTCGGTTCG	TCRBV05-06*01	TCRBD01-01*01	TCRBJ01-02*01
												s1 CD8 Tcon Cells	1.71697e-05	2	CASSPLTGFEADTQYF	GCCTTGTTGCTGGGGGACTCGGCCCTCTATCTCTGTGCCAGCAGCCCACTGACAGGTTTCGAGGCAGATACGCAGTATTTTGGCCCA	TCRBV05-06*01	TCRBD01-01*01	TCRBJ02-03*01
												s1 CD8 Tcon Cells	1.71697e-05	2	CASSRLWESNQPQHF	CAGCCCTCAGAACCCAGGGACTCAGCTGTGTACTTCTGTGCCAGCAGCCGCCTATGGGAGTCCAATCAGCCCCAGCATTTTGGTGAT	TCRBV12	TCRBD02-01*02	TCRBJ01-05*01
												s1 CD8 Tcon Cells	1.71697e-05	2	CASQTQTGSGANVLTF	TCGGCTGCTCCCTCCCAGACATCTGTGTACTTCTGTGCCAGCCAAACACAAACCGGGTCTGGGGCCAACGTCCTGACTTTCGGGGCC	TCRBV06	TCRBD02-01	TCRBJ02-06*01
												s1 CD8 Tcon Cells	1.71697e-05	2	CASSRAPGLDEQYF	ATCCAACCTGCAAAGCTTGAGGACTCGGCCGTGTATCTCTGTGCCAGCAGCCGCGCGCCAGGGTTGGACGAGCAGTACTTCGGGCCG	TCRBV11-02*03	TCRBD01-01*01	TCRBJ02-07*01
												s1 CD8 Tcon Cells	1.71697e-05	2	CASSLIGFGTTGELFF	TCGCCCAGCCCCAACCAGACCTCTCTGTACTTCTGTGCCAGCAGTTTAATAGGGTTCGGTACCACCGGGGAGCTGTTTTTTGGAGAA	TCRBV27-01*01	unknown	TCRBJ02-02*01
												s1 CD8 Tcon Cells	1.71697e-05	2	CASSSNTGELFF	TTGGAGATCCAGCGCACAGAGCAGGGGGACTCGGCCATGTATCTCTGTGCCAGCAGCTCCAACACCGGGGAGCTGTTTTTTGGAGAA	TCRBV07-09*01	unknown	TCRBJ02-02*01
												s1 CD8 Tcon Cells	1.71697e-05	2	CASSLGGTEAFF	ATGAATGTGAGCACCTTGGAGCTGGGGGACTCGGCCCTTTATCTTTGCGCCAGCAGCTTGGGGGGGACTGAAGCTTTCTTTGGACAA	TCRBV05-01*01	unknown	TCRBJ01-01*01
												s1 CD8 Tcon Cells	1.71697e-05	2	CASSPPGHDGFFRLFF	CAGGTAGTGCGAGGAGATTCGGCAGCTTATTTCTGTGCCAGCTCACCACCGGGCCACGATGGCTTTTTTAGGTTGTTTTTTGGCAGT	TCRBV18-01*01	TCRBD01-01*01	TCRBJ01-04*01
												s1 CD8 Tcon Cells	1.71697e-05	2	CATSDSRALESPRQYF	TCTGCCATCCCCAACCAGACAGCTCTTTACTTCTGTGCCACCAGTGACTCCAGGGCACTAGAGTCCCCGAGGCAGTACTTCGGGCCG	TCRBV24-01*01	unknown	TCRBJ02-07*01
												s1 CD8 Tcon Cells	1.71697e-05	2	CASSPSSGSVETQYF	CACACCCTGCAGCCAGAAGACTCGGCCCTGTATCTCTGTGCCAGCAGCCCGTCTAGCGGGAGCGTGGAGACCCAGTACTTCGGGCCA	TCRBV04-02*01	TCRBD02-01*02	TCRBJ02-05*01
												s1 CD8 Tcon Cells	1.71697e-05	2	CASNEGHTEAFF	CTCACTCTGGAGTCAGCTACCCGCTCCCAGACATCTGTGTATTTCTGCGCCAGCAATGAGGGACACACTGAAGCTTTCTTTGGACAA	TCRBV10-02*01	unknown	TCRBJ01-01*01
												s1 CD8 Tcon Cells	1.71697e-05	2	CASAPPGQNTGELFF	CAGCGCACAGAGCAGGGGGACTCGGCCATGTATCTCTGTGCCAGCGCCCCCCCGGGCCAGAACACCGGGGAGCTGTTTTTTGGAGAA	TCRBV07-09	unknown	TCRBJ02-02*01
												s1 CD8 Tcon Cells	1.71697e-05	2	CASSLQGSGNTIYF	GTGAACGCCTTGTTGCTGGGGGACTCGGCCCTCTATCTCTGTGCCAGCAGCTTACAGGGCTCTGGAAACACCATATATTTTGGAGAG	TCRBV05-06*01	TCRBD01-01*01	TCRBJ01-03*01
												s1 CD8 Tcon Cells	1.71697e-05	2	CASSMGQGYEQYF	ACTGTGACATCGGCCCAAAAGAACCCGACAGCTTTCTATCTCTGTGCCAGTAGTATGGGACAGGGCTACGAGCAGTACTTCGGGCCG	TCRBV19-01*01	TCRBD01-01*01	TCRBJ02-07*01
												s1 CD8 Tcon Cells	1.71697e-05	2	CASSLGQSSSYEQYF	AACGCCTTGGAGCTGGACGACTCGGCCCTGTATCTCTGTGCCAGCAGCTTGGGGCAGTCGAGCTCCTACGAGCAGTACTTCGGGCCG	TCRBV05-04*01	unknown	TCRBJ02-07*01
												s1 CD8 Tcon Cells	1.71697e-05	2	CASSKVKYFKANTEAFF	ACGGAGTCAGGGGACACAGCACTGTATTTCTGTGCCAGCAGCAAAGTGAAATATTTCAAAGCTAACACTGAAGCTTTCTTTGGACAA	TCRBV21-01*01	TCRBD02-01	TCRBJ01-01*01
												s1 CD8 Tcon Cells	1.71697e-05	2	CASATRHNNQPQHF	ATCCAGCCCTCAGAACCCAGGGACTCAGCTGTGTACTTCTGTGCCTCCGCCACAAGGCATAATAATCAGCCCCAGCATTTTGGTGAT	TCRBV12	unknown	TCRBJ01-05*01
												s1 CD8 Tcon Cells	1.71697e-05	2	CASSHSLGQGRSPLHF	ACCCTGCAGCCAGAAGACTCGGCCCTGTATCTCTGTGCCAGCAGCCATTCCCTAGGACAGGGGAGGTCACCCCTCCACTTTGGGAAT	TCRBV04-02*01	TCRBD01-01*01	TCRBJ01-06*01
												s1 CD8 Tcon Cells	1.71697e-05	2	CASSIRSGQGTNTEAFF	GCCCAAAAGAACCCGACAGCTTTCTATCTCTGTGCCAGTAGTATAAGGTCCGGGCAGGGAACGAACACTGAAGCTTTCTTTGGACAA	TCRBV19-01*01	TCRBD01-01*01	TCRBJ01-01*01
												s1 CD8 Tcon Cells	1.71697e-05	2	CASSLQGRLHEQYF	CTGGAGTCGCCCAGCCCCAACCAGACCTCTCTGTACTTCTGTGCCAGCAGTTTACAGGGCAGGCTGCACGAGCAGTACTTCGGGCCG	TCRBV27-01*01	TCRBD01-01*01	TCRBJ02-07*01
												s1 CD8 Tcon Cells	1.71697e-05	2	CASSWGGENTEAFF	GTGACATCGGCCCAAAAGAACCCGACAGCTTTCTATCTCTGTGCCAGTAGTTGGGGAGGAGAGAACACTGAAGCTTTCTTTGGACAA	TCRBV19-01*01	TCRBD02-01*02	TCRBJ01-01*01
												s1 CD8 Tcon Cells	1.71697e-05	2	CASSQEGVGSPLHF	ATCAATTCCCTGGAGCTTGGTGACTCTGCTGTGTATTTCTGTGCCAGCAGCCAGGAGGGGGTAGGGTCACCCCTCCACTTTGGGAAT	TCRBV03-01/03-02*01	unknown	TCRBJ01-06*01
												s1 CD8 Tcon Cells	1.71697e-05	2	CASSQTSGIYEQYF	CTACACGCCCTGCAGCCAGAAGACTCAGCCCTGTATCTCTGCGCCAGCAGCCAGACTAGCGGGATCTACGAGCAGTACTTCGGGCCG	TCRBV04-01*01	TCRBD02-01*02	TCRBJ02-07*01
												s1 CD8 Tcon Cells	1.71697e-05	2	CASSYGTGFMNTEAFF	ACCTTGGAGCTGGGGGACTCGGCCCTTTATCTTTGCGCCAGCAGCTATGGGACAGGATTCATGAACACTGAAGCTTTCTTTGGACAA	TCRBV05-01*01	TCRBD01-01*01	TCRBJ01-01*01
												s1 CD8 Tcon Cells	1.71697e-05	2	CASSGGLAGTYEQYF	GAGTCGCCCAGCCCCAACCAGACCTCTCTGTACTTCTGTGCCAGCAGTGGGGGACTAGCGGGAACCTACGAGCAGTACTTCGGGCCG	TCRBV27-01*01	TCRBD02-01*02	TCRBJ02-07*01
												s1 CD8 Tcon Cells	1.71697e-05	2	CASSDGGRVSYEQYF	TAGTCTGCTGCCTCCTCCCAGACATCTGTATATTTCTGCGCCAGCAGTGACGGCGGGAGAGTCTCCTACGAGCAGTACTTCGGGCCG	TCRBV10-01*03	TCRBD02-01*02	TCRBJ02-07*01
												s1 CD8 Tcon Cells	1.71697e-05	2	CASSFGILGAYEQYF	NTGTCGGCTGCTCCCTCCCAAACATCTGTGTACTTCTGTGCCAGCAGTTTCGGGATCCTCGGCGCCTACGAGCAGTACTTCGGGCCG	TCRBV06-02/06-03*01	TCRBD02-01*02	TCRBJ02-07*01
												s1 CD8 Tcon Cells	1.71697e-05	2	CASSSRGTGGHTGELFF	TCAGAACCCAGGGACTCAGCTGTGTACTTCTGTGCCAGCAGTTCTAGGGGGACAGGGGGCCACACCGGGGAGCTGTTTTTTGGAGAA	TCRBV12	TCRBD01-01*01	TCRBJ02-02*01
												s1 CD8 Tcon Cells	1.71697e-05	2	CAWMKDYQTTSPLHF	AAGAAGCTCCTTCTCAGTGACTCTGGCTTCTATCTCTGTGCCTGGATGAAGGACTATCAGACGACTTCACCCCTCCACTTTGGGAAT	TCRBV30-01*01	TCRBD02-01	TCRBJ01-06*01
												s1 CD8 Tcon Cells	1.71697e-05	2	CASSHLRGQGAYGYTF	CCTGCAGAACTGGAGGATTCTGGAGTTTATTTCTGTGCCAGCAGCCACCTCAGGGGGCAAGGGGCTTATGGCTACACCTTCGGTTCG	TCRBV14-01*01	TCRBD01-01*01	TCRBJ01-02*01
												s1 CD8 Tcon Cells	1.71697e-05	2	CASSLGINPKFYEQYF	CGCACAGAGCAGGAGGACTCGGCCGTGTATCTCTGTGCCAGCAGCTTGGGGATTAATCCTAAATTCTACGAGCAGTACTTCGGGCCG	TCRBV07-02	unknown	TCRBJ02-07*01
												s1 CD8 Tcon Cells	1.71697e-05	2	CASSMGLAGGNEQYF	ACATCGGCCCAAAAGAACCCGACAGCTTTCTATCTCTGTGCCAGTAGTATGGGCCTAGCGGGAGGTAACGAGCAGTACTTCGGGCCG	TCRBV19-01*01	TCRBD02-01*02	TCRBJ02-07*01
												s1 CD8 Tcon Cells	1.71697e-05	2	CASSHGQGSYEQYF	CTACACGCCCTGCAGCCAGAAGACTCAGCCCTGTATCTCTGCGCCAGCAGCCACGGACAGGGCTCCTACGAGCAGTACTTCGGGCCG	TCRBV04-01*01	TCRBD01-01*01	TCRBJ02-07*01
												s1 CD8 Tcon Cells	1.71697e-05	2	CAWSDNRAPSNQPQHF	AAGCTCCTTCTCAGTGACTCTGGCTTCTATCTCTGTGCCTGGAGCGACAATAGGGCCCCTAGCAATCAGCCCCAGCATTTTGGTGAT	TCRBV30-01*01	unknown	TCRBJ01-05*01
												s1 CD8 Tcon Cells	1.71697e-05	2	CAWARQSNTEAFF	AGTTCTAAGAAGCTCCTTCTCAGTGACTCTGGCTTCTATCTCTGTGCCTGGGCCAGACAGTCCAACACTGAAGCTTTCTTTGGACAA	TCRBV30-01*05	TCRBD01-01*01	TCRBJ01-01*01
												s1 CD8 Tcon Cells	1.71697e-05	2	CASSDSSSYEQYF	ACTCTGGAGTCTGCTGCCTCCTCCCAGACATCTGTATATTTCTGCGCCAGCAGTGATTCTAGCAGCTACGAGCAGTACTTCGGGCCG	TCRBV10-01*01	TCRBD02-01	TCRBJ02-07*01
												s1 CD8 Tcon Cells	1.71697e-05	2	CASSTTEGLTEAFF	GTGACATCGGCCCAAAAGAACCCGACAGCTTTCTATCTCTGTGCCAGTAGTACTACCGAGGGATTGACTGAAGCTTTCTTTGGACAA	TCRBV19-01*01	TCRBD02-01*02	TCRBJ01-01*01
												s1 CD8 Tcon Cells	1.71697e-05	2	CASSDRQTSRFNTGELFF	GCCTCCTCCCAGACATCTGTATATTTCTGCGCCAGCAGTGATAGACAGACTAGCCGATTCAACACCGGGGAGCTGTTTTTTGGAGAA	TCRBV10-01	TCRBD02-01	TCRBJ02-02*01
												s1 CD8 Tcon Cells	1.71697e-05	2	CASTPSGYNEQFF	ACTGTGACATCGGCCCAAAAGAACCCGACAGCTTTCTATCTCTGTGCCAGTACTCCTAGCGGGTACAATGAGCAGTTCTTCGGGCCA	TCRBV19-01*01	TCRBD02-01	TCRBJ02-01*01
												s1 CD8 Tcon Cells	1.71697e-05	2	CSARDREVQPQHF	ACAGTGACCAGTGCCCATCCTGAAGACAGCAGCTTCTACATCTGCAGTGCTCGCGACAGGGAGGTTCAGCCCCAGCATTTTGGTGAT	TCRBV20	TCRBD01-01*01	TCRBJ01-05*01
												s1 CD8 Tcon Cells	1.71697e-05	2	CSVVLGNTEAFF	CTGACTGTGAGCAACATGAGCCCTGAAGACAGCAGCATATATCTCTGCAGCGTTGTGCTAGGGAACACTGAAGCTTTCTTTGGACAA	TCRBV29-01	TCRBD02-01	TCRBJ01-01*01
												s1 CD8 Tcon Cells	1.71697e-05	2	CASSSTDHVEQYF	GAGATCCAGCGCACAGAGCAGGGGGACTCGGCCATGTATCTCTGTGCCAGCAGCTCGACAGACCACGTCGAGCAGTACTTCGGGCCG	TCRBV07-09*01	TCRBD01-01*01	TCRBJ02-07*01
												s1 CD8 Tcon Cells	1.71697e-05	2	CASSPSGYEQYF	CTCACTGTGACATCGGCCCAAAAGAACCCGACAGCTTTCTATCTCTGTGCCAGTAGCCCCTCGGGGTACGAGCAGTACTTCGGGCCG	TCRBV19-01*01	TCRBD02-01*01	TCRBJ02-07*01
												s1 CD8 Tcon Cells	1.71697e-05	2	CASSQGTEQYF	AACCTTCACCTACACGCCCTGCAGCCAGAAGACTCAGCCCTGTATCTCTGCGCCAGCAGCCAAGGGACAGAGCAGTACTTCGGGCCG	TCRBV04-01*01	TCRBD01-01*01	TCRBJ02-07*01
												s1 CD8 Tcon Cells	1.71697e-05	2	RASSLVRFINQPQHF	CAGCGCACAGAGCAGGGGGACTCAGCCGCGTATCTCCGTGCCAGCAGCTTAGTCAGGTTTATCAATCAGCCCCAGCATTTTGGTGAT	TCRBV07-03*03	TCRBD01-01*01	TCRBJ01-05*01
												s1 CD8 Tcon Cells	1.71697e-05	2	CASSQDNGETGGTGELFF	GAGCTTGGTGACTCTGCTGTGTATTTCTGTGCCAGCAGCCAAGACAATGGGGAAACAGGGGGCACCGGGGAGCTGTTTTTTGGAGAA	TCRBV03-01/03-02*01	TCRBD01-01*01	TCRBJ02-02*01
												s1 CD8 Tcon Cells	1.71697e-05	2	CATSRGTHTEAFF	GACATCCGCTCACCAGGCCTGGGGGACGCAGCCATGTACCTGTGTGCCACCAGCAGAGGGACTCACACTGAAGCTTTCTTTGGACAA	TCRBV15-01*02	TCRBD02-01	TCRBJ01-01*01
												s1 CD8 Tcon Cells	1.71697e-05	2	CASSLGPLRGFNQPQHF	CCCAGCCCCAACCAGACCTCTCTGTACTTCTGTGCCAGCAGTTTAGGACCTTTGCGGGGATTTAATCAGCCCCAGCATTTTGGTGAT	TCRBV27-01*01	TCRBD02-01*01	TCRBJ01-05*01
												s1 CD8 Tcon Cells	1.71697e-05	2	CASSRQGWNTEAFF	GTGACATCGGCCCAAAAGAACCCGACAGCTTTCTATCTCTGTGCCAGTAGCCGACAGGGTTGGAACACTGAAGCTTTCTTTGGACAA	TCRBV19-01*01	TCRBD01-01*01	TCRBJ01-01*01
												s1 CD8 Tcon Cells	1.71697e-05	2	CASSGQGGYGYTF	GAGATCCAGCGCACAGAGCAGGGGGACTCGGCCATGTATCTCTGTGCCAGCAGCGGGCAGGGCGGATATGGCTACACCTTCGGTTCG	TCRBV07-09*01	TCRBD01-01*01	TCRBJ01-02*01
												s1 CD8 Tcon Cells	1.71697e-05	2	CASSLARVGSPLHF	ATCCAGCGCACAGAGCAGCGGGACTCGGCCATGTATCGCTGTGCCAGCAGCTTAGCCAGGGTCGGCTCACCCCTCCACTTTGGGAAT	TCRBV07-06*01	TCRBD01-01*01	TCRBJ01-06*01
												s1 CD8 Tcon Cells	1.71697e-05	2	CATSRDGLQTYEQYF	CGCTCACCAGGCCTGGGGGACGCAGCCATGTACCTGTGTGCCACCAGCAGAGACGGACTTCAGACCTACGAGCAGTACTTCGGGCCG	TCRBV15-01*02	TCRBD02-01	TCRBJ02-07*01
												s1 CD8 Tcon Cells	1.71697e-05	2	CASSASPRVGSYNSPLHF	AAGCTGGAGGACTCAGCCATGTACTTCTGTGCCAGCAGTGCCTCTCCGAGGGTAGGCTCCTATAATTCACCCCTCCACTTTGGGAAT	TCRBV02-01	TCRBD02-01*02	TCRBJ01-06*01
												s1 CD8 Tcon Cells	1.71697e-05	2	CASSFATSGELFF	ATCCTGGAGTCGCCCAGCCCCAACCAGACCTCTCTGTACTTCTGTGCCAGCAGTTTCGCGACGTCCGGGGAGCTGTTTTTTGGAGAA	TCRBV27-01*01	unknown	TCRBJ02-02*01
												s1 CD8 Tcon Cells	1.71697e-05	2	CASSLQTSGNNEQFF	GAGTCGCCCAGCCCCAACCAGACCTCTCTGTACTTCTGTGCCAGCAGTTTGCAGACTAGCGGGAACAATGAGCAGTTCTTCGGGCCA	TCRBV27-01*01	TCRBD02-01*02	TCRBJ02-01*01
												s1 CD8 Tcon Cells	1.71697e-05	2	CSAPSTGHTEAFF	ACAGTGACCAGTGCCCATCCTGAAGACAGCAGCTTCTACATCTGCAGTGCTCCTTCGACAGGTCACACTGAAGCTTTCTTTGGACAA	TCRBV20	TCRBD01-01*01	TCRBJ01-01*01
												s1 CD8 Tcon Cells	1.71697e-05	2	CSIAENTGELFF	CTGACTGTGAGCAACATGAGCCCTGAAGACAGCAGCATATATCTCTGCAGCATCGCAGAGAACACCGGGGAGCTGTTTTTTGGAGAA	TCRBV29-01	TCRBD01-01*01	TCRBJ02-02*01
												s1 CD8 Tcon Cells	1.71697e-05	2	CASSSLSGSGLLNSPLHF	GCTCCCTCCCAGACATCTGTGTACTTCTGTGCCAGCAGTTCGCTGTCCGGGTCGGGGTTATTGAATTCACCCCTCCACTTTGGGAAT	TCRBV06	TCRBD02-01*01	TCRBJ01-06*01
												s1 CD8 Tcon Cells	1.71697e-05	2	CASRPDTYSGANVLTF	ACCTTGGAGCTGGGGGACTCGGCCCTTTATCTTTGCGCCAGCAGGCCCGACACCTACTCTGGGGCCAACGTCCTGACTTTCGGGGCC	TCRBV05-01*01	TCRBD01-01*01	TCRBJ02-06*01
												s1 CD8 Tcon Cells	1.71697e-05	2	CASSIGADRAYEQYF	CAGCGCACAGAGCAGGGGGACTCGGCCATGTATCTCTGTGCCAGCAGCATAGGGGCGGACAGAGCCTACGAGCAGTACTTCGGGCCG	TCRBV07-09*01	TCRBD01-01*01	TCRBJ02-07*01
												s1 CD8 Tcon Cells	1.71697e-05	2	CASSIDSSPGNTIYF	ACATCGGCCCAAAAGAACCCGACAGCTTTCTATCTCTGTGCCAGTAGTATCGACAGTTCTCCCGGAAACACCATATATTTTGGAGAG	TCRBV19-01*01	TCRBD01-01*01	TCRBJ01-03*01
												s1 CD8 Tcon Cells	1.71697e-05	2	CASSQGPAGTSGTGELFF	CAGCCAGAAGACTCGGCCCTGTATCTCTGTGCCAGCAGCCAAGGACCCGCCGGGACTAGCGGCACCGGGGAGCTGTTTTTTGGAGAA	TCRBV04-02*01	TCRBD02-01	TCRBJ02-02*01
												s1 CD8 Tcon Cells	1.71697e-05	2	CASGQDSFTDTQYF	CTGGAGTCGCCCAGCCCCAACCAGACCTCTCTGTACTTCTGTGCCAGCGGTCAGGACAGTTTCACAGATACGCAGTATTTTGGCCCA	TCRBV27-01*01	TCRBD01-01*01	TCRBJ02-03*01
												s1 CD8 Tcon Cells	1.71697e-05	2	CASRGRAGNTEAFF	ATCCAGCGCACAGAGCAGCGGGACTCGGCCATGTATCGCTGTGCCAGCAGGGGTAGGGCAGGGAACACTGAAGCTTTCTTTGGACAA	TCRBV07-06*01	unknown	TCRBJ01-01*01
												s1 CD8 Tcon Cells	1.71697e-05	2	CASSTGVWTEAFF	ATCCTGGAGTCGCCCAGCCCCAACCAGACCTCTCTGTACTTCTGTGCCAGCAGTACAGGGGTTTGGACTGAAGCTTTCTTTGGACAA	TCRBV27-01*01	TCRBD01-01*01	TCRBJ01-01*01
												s1 CD8 Tcon Cells	1.71697e-05	2	CASSLGTGGSNQPQHF	CGCACAGAGCAGCGGGACTCGGCCATGTATCGCTGTGCCAGCAGCCTTGGGACAGGGGGAAGCAATCAGCCCCAGCATTTTGGTGAT	TCRBV07-06*01	TCRBD01-01*01	TCRBJ01-05*01
												s1 CD8 Tcon Cells	1.71697e-05	2	CASSLRPGTGGDSPLHF	ACAGAGCAGGGGGACTCGGCCATGTATCTCTGTGCCAGCAGCCTACGTCCCGGGACAGGGGGCGATTCACCCCTCCACTTTGGGAAT	TCRBV07-09*01	TCRBD01-01*01	TCRBJ01-06*01
												s1 CD8 Tcon Cells	1.71697e-05	2	CASSPPSGRASYEQYF	CGCACAGAGCAGGGGGACTCGGCCATGTATCTCTGTGCCAGCAGCCCTCCTAGCGGGAGGGCCTCTTACGAGCAGTACTTCGGGCCG	TCRBV07-09*01	TCRBD02-01*02	TCRBJ02-07*01
												s1 CD8 Tcon Cells	1.71697e-05	2	CASSLSEGGGEKLFF	NTGTCGGCTGCTCCCTCCCAGACATCTGTGTACTTCTGTGCCAGCAGTTTGTCAGAAGGGGGCGGAGAAAAACTGTTTTTTGGCAGT	TCRBV06-05*01	TCRBD01-01*01	TCRBJ01-04*01
												s1 CD8 Tcon Cells	1.71697e-05	2	CASSQVHGGDEQYF	CTACACGCCCTGCAGCCAGAAGACTCAGCCCTGTATCTCTGCGCCAGCAGCCAAGTTCACGGTGGCGACGAGCAGTACTTCGGGCCG	TCRBV04-01*01	unknown	TCRBJ02-07*01
												s1 CD8 Tcon Cells	1.71697e-05	2	CASSLGRATINTIYF	CAGCGCACAGAGCAGGGGGACTCGGCCATGTATCTCTGTGCCAGCAGCTTAGGCCGCGCTACGATAAACACCATATATTTTGGAGAG	TCRBV07-09*01	TCRBD02-01	TCRBJ01-03*01
												s1 CD8 Tcon Cells	1.71697e-05	2	CASSLPQGSRGTGELFF	TTGGAGCTGGGGGACTCGGCCCTTTATCTTTGCGCCAGCAGCTTGCCACAGGGGTCCCGAGGCACCGGGGAGCTGTTTTTTGGAGAA	TCRBV05-01*01	TCRBD01-01*01	TCRBJ02-02*01
												s1 CD8 Tcon Cells	1.71697e-05	2	CASSVDFYNEQFF	AACCTGAGCTCTCTGGAGCTGGGGGACTCAGCTTTGTATTTCTGTGCCAGCAGCGTGGACTTTTACAATGAGCAGTTCTTCGGGCCA	TCRBV09-01*01	TCRBD02-01	TCRBJ02-01*01
												s1 CD8 Tcon Cells	1.71697e-05	2	CASSHSLFGGEKLFF	CACGCCCTGCAGCCAGAAGACTCAGCCCTGTATCTCTGCGCCAGCAGCCATTCACTCTTCGGGGGTGAAAAACTGTTTTTTGGCAGT	TCRBV04-01*01	TCRBD02-01*01	TCRBJ01-04*01
												s1 CD8 Tcon Cells	1.71697e-05	2	CASSPEQGANEKLFF	CACGCCCTGCAGCCAGAAGACTCAGCCCTGTATCTCTGCGCCAGCAGCCCCGAGCAGGGGGCTAATGAAAAACTGTTTTTTGGCAGT	TCRBV04-01*01	TCRBD01-01*01	TCRBJ01-04*01
												s1 CD8 Tcon Cells	1.71697e-05	2	CASSIGSWVGQPQHF	ACATCGGCCCAAAAGAACCCGACAGCTTTCTATCTCTGTGCCAGTAGTATTGGGTCGTGGGTCGGCCAGCCCCAGCATTTTGGTGAT	TCRBV19-01*01	unknown	TCRBJ01-05*01
												s1 CD8 Tcon Cells	1.71697e-05	2	CASSPSFLAGEQFF	GTGAACGCCTTGTTGCTGGGGGACTCGGCCCTGTATCTCTGTGCCAGCAGCCCCTCCTTTTTAGCGGGAGAGCAGTTCTTCGGGCCA	TCRBV05-05*01	TCRBD02-01*02	TCRBJ02-01*01
												s1 CD8 Tcon Cells	1.71697e-05	2	CASSGNIYEQYF	TTGGAGATCCAGCGCACAGAGCAGGGGGACTCGGCCATGTATCTCTGTGCCAGCAGTGGAAACATCTACGAGCAGTACTTCGGGCCG	TCRBV07-09*01	unknown	TCRBJ02-07*01
												s1 CD8 Tcon Cells	1.71697e-05	2	CASSPWDSSVDEQYF	CAGCGCACAGAGCAGGGGGACTCGGCCATGTATCTCTGTGCCAGCAGCCCCTGGGACAGTTCTGTGGACGAGCAGTACTTCGGGCCG	TCRBV07-09*01	TCRBD01-01*01	TCRBJ02-07*01
												s1 CD8 Tcon Cells	1.71697e-05	2	CASSKVAGGYNEQFF	ACATCGGCCCAAAAGAACCCGACAGCTTTCTATCTCTGTGCCAGTAGTAAGGTAGCGGGAGGCTACAATGAGCAGTTCTTCGGGCCA	TCRBV19-01*01	TCRBD02-01*02	TCRBJ02-01*01
												s1 CD8 Tcon Cells	1.71697e-05	2	CASSFRGFSGNTIYF	AACGCCTTGGAGCTGGACGACTCGGCCCTGTATCTCTGTGCCAGCAGCTTTCGGGGCTTCTCTGGAAACACCATATATTTTGGAGAG	TCRBV05-04*01	unknown	TCRBJ01-03*01
												s1 CD8 Tcon Cells	1.71697e-05	2	CASSLEATSGNTGELFF	ACAGAGCAGCGGGACTCGGCCATGTATCGCTGTGCCAGCAGCTTAGAAGCGACTAGCGGGAACACCGGGGAGCTGTTTTTTGGAGAA	TCRBV07-06*01	TCRBD02-01	TCRBJ02-02*01
												s1 CD8 Tcon Cells	1.71697e-05	2	CASSRPGTTGELFF	CTGGAGTCTGCTGCCTCCTCCCAGACATCTGTATATTTCTGCGCCAGCAGTCGTCCCGGGACTACCGGGGAGCTGTTTTTTGGAGAA	TCRBV10-01*01	TCRBD02-01	TCRBJ02-02*01
												s1 CD8 Tcon Cells	1.71697e-05	2	CASSGTGVGNTEAFF	CAGCGCACAGAGCAGGGGGACTCGGCCATGTATCTCTGTGCCAGCAGCGGTACAGGGGTCGGGAACACTGAAGCTTTCTTTGGACAA	TCRBV07-09*01	TCRBD01-01*01	TCRBJ01-01*01
												s1 CD8 Tcon Cells	1.71697e-05	2	CASSQDLLDRGLGGELFF	CAGCCAGAAGACTCGGCCCTGTATCTCTGTGCCAGCAGCCAAGATTTATTGGACAGGGGGCTAGGCGGGGAGCTGTTTTTTGGAGAA	TCRBV04-02*01	TCRBD01-01*01	TCRBJ02-02*01
												s1 CD8 Tcon Cells	1.71697e-05	2	CASSLWQSNYGYTF	ATCCAGCGCACAGAGCAGGGGGACTCGGCCATGTATCTCTGTGCCAGCAGCTTATGGCAGAGTAACTATGGCTACACCTTCGGTTCG	TCRBV07-09*01	unknown	TCRBJ01-02*01
												s1 CD8 Tcon Cells	1.71697e-05	2	CASSPLYAGGPDNEQFF	ACAGAGCAGGGGGACTCGGCCATGTATCTCTGTGCCAGCAGCCCCTTATATGCGGGAGGGCCCGACAATGAGCAGTTCTTCGGGCCA	TCRBV07-09*01	TCRBD02-01*02	TCRBJ02-01*01
												s1 CD8 Tcon Cells	1.71697e-05	2	CASSSTGVSYEQYF	ATCCAGCGCACAGAGCAGGGGGACTCGGCCATGTATCTCTGTGCCAGCAGCTCTACAGGGGTCTCCTACGAGCAGTACTTCGGGCCG	TCRBV07-09*01	TCRBD01-01*01	TCRBJ02-07*01
												s1 CD8 Tcon Cells	1.71697e-05	2	CSARDWGQGIEF	CTGACAGTGACCAGTGCCCATCCTGAAGACAGCAGCTTCTACATCTGCAGTGCTAGAGATTGGGGCCAGGGAATCGAATTCGGGCCG	TCRBV20	TCRBD01-01*01	TCRBJ02-07*01
												s1 CD8 Tcon Cells	1.71697e-05	2	CASSSDRASGANVLTF	CGCACAGAGCAGGGGGACTCGGCCATGTATCTCTGTGCCAGCAGCTCTGACAGGGCCTCTGGGGCCAACGTCCTGACTTTCGGGGCC	TCRBV07-09*01	TCRBD01-01*01	TCRBJ02-06*01
												s1 CD8 Tcon Cells	1.71697e-05	2	CASSLVYSGPNEQFF	CAGCGCACAGAGCAGGGGGACTCGGCCATGTATCTCTGTGCCAGCAGCTTAGTTTACAGTGGTCCCAATGAGCAGTTCTTCGGGCCA	TCRBV07-09*01	TCRBD01-01*01	TCRBJ02-01*01
												s1 CD8 Tcon Cells	1.71697e-05	2	CTSSQVDVRDTGELFF	GCACTGCAGCAAGAAGACTCAGCTGCGTATCTCTGCACCAGCAGCCAAGTGGACGTGAGGGACACCGGGGAGCTGTTTTTTGGAGAA	TCRBV01-01*01	TCRBD02-01*02	TCRBJ02-02*01
												s1 CD8 Tcon Cells	1.71697e-05	2	CASKEGTNEQFF	CTCACTGTGACATCGGCCCAAAAGAACCCGACAGCTTTCTATCTCTGTGCCAGTAAAGAGGGTACAAATGAGCAGTTCTTCGGGCCA	TCRBV19-01*01	TCRBD02-01*02	TCRBJ02-01*01
												s1 CD8 Tcon Cells	1.71697e-05	2	CASSLGTGGGQPQHF	CAGCGCACAGAGCAGGGGGACTCGGCCATGTATCTCTGTGCCAGCAGCTTAGGGACAGGGGGCGGTCAGCCCCAGCATTTTGGTGAT	TCRBV07-09*01	TCRBD01-01*01	TCRBJ01-05*01
												s1 CD8 Tcon Cells	1.71697e-05	2	CASSEVNTEAFF	CTGAAGATCCGGTCCACAAAGCTGGAGGACTCAGCCATGTACTTCTGTGCCAGCAGTGAAGTTAACACTGAAGCTTTCTTTGGACAA	TCRBV02-01	unknown	TCRBJ01-01*01
												s1 CD8 Tcon Cells	1.71697e-05	2	CASSLLDGTYNEQFF	CAGCGCACAGAGCAGCGGGACTCGGCCATGTATCGCTGTGCCAGCAGCTTGCTAGATGGAACCTACAATGAGCAGTTCTTCGGGCCA	TCRBV07-06*01	TCRBD02-01	TCRBJ02-01*01
												s1 CD8 Tcon Cells	1.71697e-05	2	CASSSPLQYTF	NNNNNNNNNNNNNTGTCGGCTGCTCCCTCCCAAACATCTGTGTACTTCTGTGCCAGCAGTTCACCCCTTCAGTACACCTTCGGTTCG	TCRBV06-02/06-03*01	TCRBD01-01*01	TCRBJ01-02*01
												s1 CD8 Tcon Cells	1.71697e-05	2	CASKKGNTIYF	NNNNNNNNNNNNNTGTCGGCTGCTCCCTCCCAGACATCTGTGTACTTCTGTGCCAGCAAGAAGGGAAACACCATATATTTTGGAGAG	TCRBV06-05*01	unknown	TCRBJ01-03*01
												s1 CD8 Tcon Cells	1.71697e-05	2	CASSEAGHEQFF	CTCAGGCTGGAGTCAGCTGCTCCCTCCCAGACATCTGTGTACTTCTGTGCCAGCAGTGAAGCGGGTCATGAGCAGTTCTTCGGGCCA	TCRBV06-01*01	unknown	TCRBJ02-01*01
												s1 CD8 Tcon Cells	1.71697e-05	2	CASSEWASGSLQMGTGELFF	TCCCAGACATCTGTGTACTTCTGTGCCAGCAGTGAATGGGCTAGCGGGAGTCTTCAAATGGGTACCGGGGAGCTGTTTTTTGGAGAA	TCRBV06-01*01	TCRBD02-01*02	TCRBJ02-02*01
												s1 CD8 Tcon Cells	1.71697e-05	2	CASSHFGGNTGELFF	CAGCCTGCAGAACTGGAGGATTCTGGAGTTTATTTCTGTGCCAGCAGCCATTTCGGGGGGAACACCGGGGAGCTGTTTTTTGGAGAA	TCRBV14-01*01	TCRBD02-01*01	TCRBJ02-02*01
												s1 CD8 Tcon Cells	1.71697e-05	2	CASSHPQGTSVTEAFF	GCCCTGCAGCCAGAAGACTCAGCCCTGTATCTCTGCGCCAGCAGCCATCCACAGGGGACTTCAGTCACTGAAGCTTTCTTTGGACAA	TCRBV04-01*01	TCRBD01-01*01	TCRBJ01-01*01
												s1 CD8 Tcon Cells	1.71697e-05	2	CASSLVLPGGEQYF	ATCCAGCGCACAGAGCAGGGGGACTCGGCCATGTATCTCTGTGCCAGCAGCTTAGTGCTACCCGGAGGGGAGCAGTACTTCGGGCCG	TCRBV07-09*01	TCRBD02-01*02	TCRBJ02-07*01
												s1 CD8 Tcon Cells	1.71697e-05	2	CASSFFTGETLGYEQYF	TTGTTGCTGGGGGACTCGGCCCTCTATCTCTGTGCCAGCAGCTTTTTCACAGGGGAAACCCTAGGCTACGAGCAGTACTTCGGGCCG	TCRBV05-06*01	TCRBD01-01*01	TCRBJ02-07*01
												s1 CD8 Tcon Cells	1.71697e-05	2	CASSHLGEDTEAFF	GTGCAGCCTGCAGAACTGGAGGATTCTGGAGTTTATTTCTGTGCCAGCAGCCATCTCGGAGAAGACACTGAAGCTTTCTTTGGACAA	TCRBV14-01*01	TCRBD02-01*02	TCRBJ01-01*01
												s1 CD8 Tcon Cells	1.71697e-05	2	CATSRVSGLTYEQYF	CGCTCACCAGGCCTGGGGGACGCAGCCATGTACCTGTGTGCCACCAGCAGAGTTTCGGGGTTGACTTACGAGCAGTACTTCGGGCCG	TCRBV15-01*02	TCRBD02-01*01	TCRBJ02-07*01
												s1 CD8 Tcon Cells	1.71697e-05	2	CASSLLLAGGTNTGELFF	CAGCAGGAGGACTCCGCCGTGTATCTCTGTGCCAGCAGCTTACTCCTAGCGGGAGGGACGAACACCGGGGAGCTGTTTTTTGGAGAA	TCRBV07-08*01	TCRBD02-01*02	TCRBJ02-02*01
												s1 CD8 Tcon Cells	1.71697e-05	2	CASSLVTGKTEAFF	ATCCAGCGCACAGAGCAGGGGGACTCGGCCATGTATCTCTGTGCCAGCAGCTTAGTAACAGGGAAAACTGAAGCTTTCTTTGGACAA	TCRBV07-09*01	TCRBD01-01*01	TCRBJ01-01*01
												s1 CD8 Tcon Cells	1.71697e-05	2	CASSLSIRLEGTEAFF	ACCCTGCAGCCAGAAGACTCGGCCCTGTATCTCTGTGCCAGCAGCCTGAGCATCCGCCTCGAGGGCACTGAAGCTTTCTTTGGACAA	TCRBV04-02*01	TCRBD02-01*02	TCRBJ01-01*01
												s1 CD8 Tcon Cells	1.71697e-05	2	CASSLNSMNTEAFF	ATCCAGCGCACAGAGCAGGGGGACTCGGCCATGTATCTCTGTGCCAGCAGCTTGAACAGTATGAACACTGAAGCTTTCTTTGGACAA	TCRBV07-09*01	TCRBD01-01*01	TCRBJ01-01*01
												s1 CD8 Tcon Cells	1.71697e-05	2	CATGRRGFNTEAFF	NNNNTGTCGGCTGCTCCCTCCCAGACATCTGTGTACTTCTGTGCCACCGGGCGACGGGGGTTCAACACTGAAGCTTTCTTTGGACAA	TCRBV06-05*01	TCRBD02-01*01	TCRBJ01-01*01
												s1 CD8 Tcon Cells	1.71697e-05	2	CASTSGQGDSGNTIYF	TCGGCTGCTCCCTCCCAGACATCTGTGTACTTCTGTGCCAGCACTTCGGGACAGGGAGACTCTGGAAACACCATATATTTTGGAGAG	TCRBV06	TCRBD01-01*01	TCRBJ01-03*01
												s1 CD8 Tcon Cells	1.71697e-05	2	CAITEDSLEGTEAFF	CACGCCCTGCAGCCAGAAGACTCAGCCCTGTATCTCTGCGCCATCACCGAGGACAGCCTGGAAGGAACTGAAGCTTTCTTTGGACAA	TCRBV04-01*01	TCRBD01-01*01	TCRBJ01-01*01
												s1 CD8 Tcon Cells	1.71697e-05	2	CASSYFGGTEPQHF	NNNNTGTCGGCTGCTCCCTCCCAAACATCTGTGTACTTCTGTGCCAGCAGTTACTTTGGGGGCACGGAGCCCCAGCATTTTGGTGAT	TCRBV06-02/06-03*01	TCRBD01-01*01	TCRBJ01-05*01
												s1 CD8 Tcon Cells	1.71697e-05	2	CASSPTRTGELFF	GAGATCCAGCGCACAGAGCAGGGGGACTCGGCCATGTATCTCTGTGCCAGCAGCCCGACTAGGACCGGGGAGCTGTTTTTTGGAGAA	TCRBV07-09*01	TCRBD02-01	TCRBJ02-02*01
												s1 CD8 Tcon Cells	1.71697e-05	2	CASSLTAGDSVYNEQFF	ACAGAGCAGGGGGACTCGGCCATGTATCTCTGTGCCAGCAGCTTAACGGCGGGGGACAGCGTTTACAATGAGCAGTTCTTCGGGCCA	TCRBV07-09*01	unknown	TCRBJ02-01*01
												s1 CD8 Tcon Cells	1.71697e-05	2	CAWTQIGELFF	ATCCTGAGTTCTAAGAAGCTCCTTCTCAGTGACTCTGGCTTCTATCTCTGTGCCTGGACTCAGATCGGGGAGCTGTTTTTTGGAGAA	TCRBV30-01*01	TCRBD01-01*01	TCRBJ02-02*01
												s1 CD8 Tcon Cells	1.71697e-05	2	CASRNGGLMNTGELFF	CGCACAGAGCAGGGGGACTCGGCCATGTATCTCTGTGCCAGCAGGAACGGGGGGCTCATGAACACCGGGGAGCTGTTTTTTGGAGAA	TCRBV07-09*01	TCRBD02-01*01	TCRBJ02-02*01
												s1 CD8 Tcon Cells	1.71697e-05	2	CASSDDHTEAFF	CTGAAGATCCGGTCCACAAAGCTGGAGGACTCAGCCATGTACTTCTGTGCCAGCAGTGACGACCACACTGAAGCTTTCTTTGGACAA	TCRBV02-01	unknown	TCRBJ01-01*01
												s1 CD8 Tcon Cells	1.71697e-05	2	CASSPISGDEQYF	ATCCTGGAGTCGCCCAGCCCCAACCAGACCTCTCTGTACTTCTGTGCCAGCAGCCCGATATCTGGCGACGAGCAGTACTTCGGGCCG	TCRBV27-01*01	unknown	TCRBJ02-07*01
												s1 CD8 Tcon Cells	1.71697e-05	2	CASSRNTDTQYF	TTGGAGATCCAGCGCACAGAGCAGGGGGACTCGGCCATGTATCTCTGTGCCAGCAGCAGGAACACAGATACGCAGTATTTTGGCCCA	TCRBV07-09	unknown	TCRBJ02-03*01
												s1 CD8 Tcon Cells	1.71697e-05	2	CASRTINGTGYREQFF	TCGCCCAGCCCCAACCAGACCTCTCTGTACTTCTGTGCCAGCAGAACAATTAATGGGACAGGGTATCGTGAGCAGTTCTTCGGGCCA	TCRBV27-01*01	TCRBD01-01*01	TCRBJ02-01*01
												s1 CD8 Tcon Cells	1.71697e-05	2	CASNNRGFQPQHF	ACTGTGACATCGGCCCAAAAGAACCCGACAGCTTTCTATCTCTGTGCCAGTAACAATCGGGGTTTTCAGCCCCAGCATTTTGGTGAT	TCRBV19-01*01	TCRBD02-01*01	TCRBJ01-05*01
												s1 CD8 Tcon Cells	1.71697e-05	2	CASSLLLVSDTQYF	ATCCAGCGCACAGAGCAGGGGGACTCGGCCATGTATCTCTGTGCCAGCAGCTTATTACTAGTCTCAGATACGCAGTATTTTGGCCCA	TCRBV07-09*01	TCRBD02-01	TCRBJ02-03*01
												s1 CD8 Tcon Cells	1.71697e-05	2	CASSLMTDTQYF	TTGGAGATCCAGCGCACAGAGCAGGGGGACTCGGCCATGTATCTCTGTGCCAGCAGCTTAATGACAGATACGCAGTATTTTGGCCCA	TCRBV07-09*01	unknown	TCRBJ02-03*01
												s1 CD8 Tcon Cells	1.71697e-05	2	CASSMFGVPGNQPQHF	TCGGCCCAAAAGAACCCGACAGCTTTCTATCTCTGTGCCAGTAGTATGTTCGGGGTGCCCGGCAATCAGCCCCAGCATTTTGGTGAT	TCRBV19-01*01	TCRBD02-01*01	TCRBJ01-05*01
												s1 CD8 Tcon Cells	1.71697e-05	2	CASSLGQSNTEAFF	GTGAACGCCTTGTTGCTGGGGGACTCGGCCCTCTATCTCTGTGCCAGCAGCTTGGGACAGTCGAACACTGAAGCTTTCTTTGGACAA	TCRBV05-06*01	TCRBD01-01*01	TCRBJ01-01*01
												s1 CD8 Tcon Cells	1.71697e-05	2	CASSLGGYQPQHF	ATCCTGGAGTCGCCCAGCCCCAACCAGACCTCTCTGTACTTCTGTGCCAGCAGTTTGGGGGGGTATCAGCCCCAGCATTTTGGTGAT	TCRBV27-01*01	TCRBD02-01*01	TCRBJ01-05*01
												s1 CD8 Tcon Cells	1.71697e-05	2	CASSPLGPNTEAFF	NNNNTGTCGGCTGCTCCCTCCCAGACATCTGTGTACTTCTGTGCCAGCAGCCCCCTCGGGCCGAACACTGAAGCTTTCTTTGGACAA	TCRBV06-05*01	unknown	TCRBJ01-01*01
												s1 CD8 Tcon Cells	1.71697e-05	2	CASSPSPREQYF	CTGATCCTGGAGTCGCCCAGCCCCAACCAGACCTCTCTGTACTTCTGTGCCAGCAGTCCCTCCCCCCGCGAGCAGTACTTCGGGCCG	TCRBV27-01*01	TCRBD02-01	TCRBJ02-07*01
												s1 CD8 Tcon Cells	1.71697e-05	2	CASSSLVNEQFF	CTGAATGTGAACGCCTTGTTGCTGGGGGACTCGGCCCTCTATCTCTGTGCCAGCAGCTCCCTAGTCAATGAGCAGTTCTTCGGGCCA	TCRBV05-06*01	TCRBD02-01	TCRBJ02-01*01
												s1 CD8 Tcon Cells	1.71697e-05	2	CASSLTGFGAPQYF	GTGAGCACCTTGGAGCTGGGGGACTCGGCCCTTTATCTTTGCGCCAGCAGCTTGACGGGTTTTGGGGCTCCCCAGTACTTCGGGCCA	TCRBV05-01*01	TCRBD01-01*01	TCRBJ02-05*01
												s1 CD8 Tcon Cells	1.71697e-05	2	CASREGSWEQFF	NTGAAGATCCAGCCCTCAGAACCCAGGGACTCAGCTGTGTACTTCTGTGCCAGCAGGGAGGGAAGTTGGGAGCAGTTCTTCGGGCCA	TCRBV12-03/12-04*01	TCRBD02-01*02	TCRBJ02-01*01
												s1 CD8 Tcon Cells	1.71697e-05	2	CASTATGGGSPLHF	ATCAATTCCCTGGAGCTTGGTGACTCTGCTGTGTATTTCTGTGCCAGCACCGCTACAGGGGGCGGCTCACCCCTCCACTTTGGGAAT	TCRBV03-01/03-02*01	TCRBD01-01*01	TCRBJ01-06*01
												s1 CD8 Tcon Cells	1.71697e-05	2	CASSFLSENTEAFF	GTGAACGCCTTGTTGCTGGGGGACTCGGCCCTCTATCTCTGTGCCAGCAGCTTTTTATCCGAGAACACTGAAGCTTTCTTTGGACAA	TCRBV05-06*01	unknown	TCRBJ01-01*01
												s1 CD8 Tcon Cells	1.71697e-05	2	CASKSRGTGYQETQYF	TCGGCTGCTCCCTCCCAGACATCTGTGTACTTCTGTGCCAGCAAAAGTCGTGGGACAGGATACCAAGAGACCCAGTACTTCGGGCCA	TCRBV06	TCRBD01-01*01	TCRBJ02-05*01
												s1 CD8 Tcon Cells	1.71697e-05	2	CASSYGSDPNTGELFF	TCGGCTGCTCCCTCCCAGACATCTGTGTACTTCTGTGCCAGCAGTTACGGCTCGGATCCGAACACCGGGGAGCTGTTTTTTGGAGAA	TCRBV06-05*01	unknown	TCRBJ02-02*01
												s1 CD8 Tcon Cells	1.71697e-05	2	CASSQDTTGWGYTF	CTACACGCCCTGCAGCCAGAAGACTCAGCCCTGTATCTCTGCGCCAGCAGCCAAGATACAACAGGTTGGGGCTACACCTTCGGTTCG	TCRBV04-01*01	TCRBD01-01*01	TCRBJ01-02*01
												s1 CD8 Tcon Cells	1.71697e-05	2	CASSLDEDRLNEQFF	AACGCCTTGTTGCTGGGGGACTCGGCCCTCTATCTCTGTGCCAGCAGCTTGGACGAAGACAGGTTGAATGAGCAGTTCTTCGGGCCA	TCRBV05-06*01	TCRBD01-01*01	TCRBJ02-01*01
												s1 CD8 Tcon Cells	1.71697e-05	2	CASSEVGGALNTEAFF	TCGGCTGCTCCCTCCCAGACATCTGTGTACTTCTGTGCCAGCAGTGAAGTAGGAGGGGCCCTGAACACTGAAGCTTTCTTTGGACAA	TCRBV06-01*01	TCRBD02-01*02	TCRBJ01-01*01
												s1 CD8 Tcon Cells	1.71697e-05	2	CASSQVRVGNTEAFF	CAGCCTGCAGAACTGGAGGATTCTGGAGTTTATTTCTGTGCCAGCAGCCAAGTCCGGGTCGGGAACACTGAAGCTTTCTTTGGACAA	TCRBV14-01*01	TCRBD02-01	TCRBJ01-01*01
												s1 CD8 Tcon Cells	1.71697e-05	2	CASSFGGNEQFF	CTGAATGTGAACGCCTTGTTGCTGGGGGACTCGGCCCTCTATCTCTGTGCCAGCAGCTTTGGCGGAAATGAGCAGTTCTTCGGGCCA	TCRBV05-06*01	TCRBD02-01	TCRBJ02-01*01
												s1 CD8 Tcon Cells	1.71697e-05	2	CASSLYDQPQHF	TTGGAGATCCAGCGCACAGAGCAGGGGGACTCGGCCATGTATCTCTGTGCCAGCAGCCTCTATGATCAGCCCCAGCATTTTGGTGAT	TCRBV07-09*01	TCRBD02-01	TCRBJ01-05*01
												s1 CD8 Tcon Cells	1.71697e-05	2	CASKGRGVDQPQHF	NNNNTGTCGGCTGCTCCCTCCCAGACATCTGTGTACTTCTGTGCCAGCAAGGGCAGGGGGGTCGATCAGCCCCAGCATTTTGGTGAT	TCRBV06-05*01	TCRBD01-01*01	TCRBJ01-05*01
												s1 CD8 Tcon Cells	1.71697e-05	2	CASSWGLAGGPSEQFF	TCGGCCCAAAAGAACCCGACAGCTTTCTATCTCTGTGCCAGTAGTTGGGGACTAGCGGGAGGGCCGAGTGAGCAGTTCTTCGGGCCA	TCRBV19-01*01	TCRBD02-01*02	TCRBJ02-01*01
												s1 CD8 Tcon Cells	1.71697e-05	2	CSASSAETSYNEQFF	ACCAGTGCCCATCCTGAAGACAGCAGCTTCTACATCTGCAGTGCTTCTTCCGCGGAAACCTCCTACAATGAGCAGTTCTTCGGGCCA	TCRBV20	TCRBD02-01	TCRBJ02-01*01
												s1 CD8 Tcon Cells	1.71697e-05	2	CSARDPPRQNNEQFF	ACCAGTGCCCATCCTGAAGACAGCAGCTTCTACATCTGCAGTGCTAGAGATCCCCCACGACAGAACAATGAGCAGTTCTTCGGGCCA	TCRBV20	TCRBD01-01*01	TCRBJ02-01*01
												s1 CD8 Tcon Cells	1.71697e-05	2	CASSELAGNIQYF	AAGATCCGGTCCACAAAGCTGGAGGACTCAGCCATGTACTTCTGTGCCAGCAGTGAACTAGCGGGAAACATTCAGTACTTCGGCGCC	TCRBV02-01	TCRBD02-01	TCRBJ02-04*01
												s1 CD8 Tcon Cells	1.71697e-05	2	CASSLEPGNSPLHF	GTGAACGCCTTGTTGCTGGGGGACTCGGCCCTCTATCTCTGTGCCAGCAGCTTGGAACCGGGGAATTCACCCCTCCACTTTGGGAAT	TCRBV05-06*01	TCRBD02-01*01	TCRBJ01-06*01
												s1 CD8 Tcon Cells	1.71697e-05	2	CASSETAGGGSYGYTF	TCCACAAAGCTGGAGGACTCAGCCATGTACTTCTGTGCCAGCAGTGAGACTGCAGGGGGGGGGTCTTATGGCTACACCTTCGGTTCG	TCRBV02-01	unknown	TCRBJ01-02*01
												s1 CD8 Tcon Cells	1.71697e-05	2	CASSEVWGSTEAFF	NNNNTGTCGGCTGCTCCCTCCCAGACATCTGTGTACTTCTGTGCCAGCAGTGAAGTATGGGGTTCCACTGAAGCTTTCTTTGGACAA	TCRBV06-01*01	unknown	TCRBJ01-01*01
												s1 CD8 Tcon Cells	1.71697e-05	2	CASSGTSGSSYEQYF	GAGTCTGCTGCCTCCTCCCAGACATCTGTATATTTCTGCGCCAGCAGCGGGACTAGCGGGAGCTCCTACGAGCAGTACTTCGGGCCG	TCRBV10-01*01	TCRBD02-01*02	TCRBJ02-07*01
												s1 CD8 Tcon Cells	1.71697e-05	2	CASSLARTGYIYEQYF	CGCACAGAGCAGGGGGACTCGGCCATGTATCTCTGTGCCAGCAGCTTAGCGCGGACGGGGTATATCTACGAGCAGTACTTCGGGCCG	TCRBV07-09*01	TCRBD02-01*01	TCRBJ02-07*01
												s1 CD8 Tcon Cells	1.71697e-05	2	CAWSVGAGQPQHF	AGTTCTAAGAAGCTCCTTCTCAGTGACTCTGGCTTCTATCTCTGTGCCTGGAGTGTCGGGGCGGGCCAGCCCCAGCATTTTGGTGAT	TCRBV30-01*01	unknown	TCRBJ01-05*01
												s1 CD8 Tcon Cells	1.71697e-05	2	CASSATGVDGYTF	ACCCTGGAGTCTGCCAGGCCCTCACATACCTCTCAGTACCTCTGTGCCAGCAGTGCCACAGGGGTGGATGGCTACACCTTCGGTTCG	TCRBV25-01*01	TCRBD01-01*01	TCRBJ01-02*01
												s1 CD8 Tcon Cells	1.71697e-05	2	CASSYQGGNQPQHF	NNNNTGTCGGCTGCTCCCTCCCAGACATCTGTGTACTTCTGTGCCAGCAGTTATCAGGGCGGCAATCAGCCCCAGCATTTTGGTGAT	TCRBV06-05*01	TCRBD01-01*01	TCRBJ01-05*01
												s1 CD8 Tcon Cells	1.71697e-05	2	CASSLEAGGQNRYEQYF	GCTGCTCCCTCCCAGACATCTGTGTACTTCTGTGCCAGCAGTTTGGAAGCAGGGGGACAGAACAGATACGAGCAGTACTTCGGGCCG	TCRBV06	TCRBD01-01*01	TCRBJ02-07*01
												s1 CD8 Tcon Cells	1.71697e-05	2	CASSIGPNSPLHF	ACTGTGACATCGGCCCAAAAGAACCCGACAGCTTTCTATCTCTGTGCCAGTAGTATTGGGCCTAATTCACCCCTCCACTTTGGGAAT	TCRBV19-01*01	TCRBD01-01*01	TCRBJ01-06*01
												s1 CD8 Tcon Cells	1.71697e-05	2	CASSFRQGDQPQHF	ATCCAGCGCACACAGCAGGAGGACTCCGCCGTGTATCTCTGTGCCAGCAGCTTCCGACAGGGGGATCAGCCCCAGCATTTTGGTGAT	TCRBV07-08*01	TCRBD01-01*01	TCRBJ01-05*01
												s1 CD8 Tcon Cells	1.71697e-05	2	CASSALWDREAYEQFF	CGCACAGAGCAGGGGGACTCGGCCATGTATCTCTGTGCCAGCAGCGCACTTTGGGACAGGGAAGCGTATGAGCAGTTCTTCGGGCCA	TCRBV07-09*01	TCRBD01-01*01	TCRBJ02-01*01
												s1 CD8 Tcon Cells	1.71697e-05	2	CASLHRDRLAGVGEQFF	GTAGTGCGAGGAGATTCGGCAGCTTATTTCTGTGCCAGCTTACACCGGGATAGACTAGCGGGAGTCGGTGAGCAGTTCTTCGGGCCA	TCRBV18-01*01	TCRBD02-01*02	TCRBJ02-01*01
												s1 CD8 Tcon Cells	1.71697e-05	2	CASSPLDQVWNEQFF	CAGCAGGTAGTGCGAGGAGATTCGGCAGCTTATTTCTGTGCCAGCTCACCACTCGATCAGGTTTGGAATGAGCAGTTCTTCGGGCCA	TCRBV18-01*01	TCRBD01-01*01	TCRBJ02-01*01
												s1 CD8 Tcon Cells	1.71697e-05	2	CASRPTGYNEQFF	GAGATCCAGCGCACAGAGCAGGGGGACTCGGCCATGTATCTCTGTGCCAGCAGACCTACAGGATACAATGAGCAGTTCTTCGGGCCA	TCRBV07-09*01	TCRBD01-01*01	TCRBJ02-01*01
												s1 CD8 Tcon Cells	1.71697e-05	2	CASSWAAGGIAGELFF	TCGGCTGCTCCCTCCCAGACATCTGTGTACTTCTGTGCCAGCAGTTGGGCAGCGGGAGGGATCGCCGGGGAGCTGTTTTTTGGAGAA	TCRBV06-05*01	TCRBD02-01*02	TCRBJ02-02*01
												s1 CD8 Tcon Cells	1.71697e-05	2	CASRFHPPGQGIGVNYGYTF	GGGGACTCGGCCGTGTATGTCTGTGCAAGTCGTTTCCACCCCCCCGGACAGGGAATAGGGGTTAACTATGGCTACACCTTCGGTTCG	TCRBV12-02*01	TCRBD01-01*01	TCRBJ01-02*01
												s1 CD8 Tcon Cells	1.71697e-05	2	CASSLDNEQFF	GAGCTGAATGTGAACGCCTTGGAGCTGGACGACTCGGCCCTGTATCTCTGTGCCAGCAGCTTGGATAATGAGCAGTTCTTCGGGCCA	TCRBV05-04*01	unknown	TCRBJ02-01*01
												s1 CD8 Tcon Cells	1.71697e-05	2	CASSLGVNTGELFF	ATCCAGCGCACAGAGCAGGGGGACTCGGCCATGTATCTCTGTGCCAGCAGCTTAGGCGTAAACACCGGGGAGCTGTTTTTTGGAGAA	TCRBV07-09*01	TCRBD02-01	TCRBJ02-02*01
												s1 CD8 Tcon Cells	1.71697e-05	2	CASSLGVSSTEAFF	GTGAGCACCTTGGAGCTGGGGGACTCGGCCCTTTATCTTTGCGCCAGCAGCTTAGGGGTATCGAGCACTGAAGCTTTCTTTGGACAA	TCRBV05-01*01	TCRBD01-01*01	TCRBJ01-01*01
												s1 CD8 Tcon Cells	1.71697e-05	2	CASSTTVMNTEAFF	GTGACATCGGCCCAAAAGAACCCGACAGCTTTCTATCTCTGTGCCAGTAGTACAACAGTCATGAACACTGAAGCTTTCTTTGGACAA	TCRBV19-01*01	TCRBD01-01*01	TCRBJ01-01*01
												s1 CD8 Tcon Cells	1.71697e-05	2	CASRLGGNTEAFF	AATGTGAGCACCTTGGAGCTGGGGGACTCGGCCCTTTATCTTTGCGCCAGCAGGTTGGGCGGGAACACTGAAGCTTTCTTTGGACAA	TCRBV05-01*01	TCRBD02-01	TCRBJ01-01*01
												s1 CD8 Tcon Cells	1.71697e-05	2	CASSERNTEAFF	CTCACTGTGACATCGGCCCAAAAGAACCCGACAGCTTTCTATCTCTGTGCCAGTAGTGAGCGGAACACTGAAGCTTTCTTTGGACAA	TCRBV19-01*01	TCRBD02-01	TCRBJ01-01*01
												s1 CD8 Tcon Cells	1.71697e-05	2	CASSFGGPNEQFF	ACGATCCAGCGCACAGAGCAGCGGGACTCGGCCATGTATCGCTGTGCCAGCAGCTTTGGGGGTCCCAATGAGCAGTTCTTCGGGCCA	TCRBV07-06*01	unknown	TCRBJ02-01*01
												s1 CD8 Tcon Cells	1.71697e-05	2	CASSFPRTGGPGANVLTF	GAGCAGGGGGACTCGGCCATGTATCTCTGTGCCAGCAGCTTCCCCCGGACTGGAGGCCCTGGGGCCAACGTCCTGACTTTCGGGGCC	TCRBV07-09*01	TCRBD02-01	TCRBJ02-06*01
												s1 CD8 Tcon Cells	1.71697e-05	2	CASSQGEIRGPNEQYF	ACCCTGCAGCCAGAAGACTCGGCCCTGTATCTCTGTGCCAGCAGCCAAGGGGAGATACGCGGCCCTAACGAGCAGTACTTCGGGCCG	TCRBV04-02*01	TCRBD02-01*02	TCRBJ02-07*01
												s1 CD8 Tcon Cells	1.71697e-05	2	CASSFMGLAGAPSYNEQFF	CAGGGGGACTCGGCCATGTATCTCTGTGCCAGCAGCTTCATGGGACTAGCGGGAGCACCTTCCTACAATGAGCAGTTCTTCGGGCCA	TCRBV07-09*01	TCRBD02-01*02	TCRBJ02-01*01
												s1 CD8 Tcon Cells	1.71697e-05	2	CASSDDSSGANVLTF	NTGTCGGCTGCTCCCTCCCAGACATCTGTGTACTTCTGTGCCAGCAGTGATGACAGCTCTGGGGCCAACGTCCTGACTTTCGGGGCC	TCRBV06-01*01	TCRBD01-01*01	TCRBJ02-06*01
												s1 CD8 Tcon Cells	1.71697e-05	2	CASSLGGEKLFF	CTGAATGTGAACGCCTTGTTGCTGGGGGACTCGGCCCTCTATCTCTGTGCCAGCAGCTTGGGAGGGGAAAAACTGTTTTTTGGCAGT	TCRBV05-06*01	TCRBD02-01*02	TCRBJ01-04*01
												s1 CD8 Tcon Cells	1.71697e-05	2	CSVGGENTEAFF	CTGACTGTGAGCAACATGAGCCCTGAAGACAGCAGCATATATCTCTGCAGCGTTGGAGGGGAGAACACTGAAGCTTTCTTTGGACAA	TCRBV29-01	unknown	TCRBJ01-01*01
												s1 CD8 Tcon Cells	1.71697e-05	2	CASSESSGNHNEQFF	GCGTCTGCTGTACCCTCTCAGACATCTGTGTACTTCTGTGCCAGCAGTGAATCTAGCGGGAATCACAATGAGCAGTTCTTCGGGCCA	TCRBV06-04*01	TCRBD02-01*02	TCRBJ02-01*01
												s1 CD8 Tcon Cells	1.71697e-05	2	CASSPQGDTGELFF	ATCAATTCCCTGGAGCTTGGTGACTCTGCTGTGTATTTCTGTGCCAGCAGCCCACAGGGGGACACCGGGGAGCTGTTTTTTGGAGAA	TCRBV03-01/03-02*01	TCRBD01-01*01	TCRBJ02-02*01
												s1 CD8 Tcon Cells	1.71697e-05	2	CASSPIASSGANVLTF	TCTGCTGTACCCTCTCAGACATCTGTGTACTTCTGTGCCAGCAGCCCCATTGCGAGCTCTGGGGCCAACGTCCTGACTTTCGGGGCC	TCRBV06-04*01	TCRBD02-01	TCRBJ02-06*01
												s1 CD8 Tcon Cells	1.71697e-05	2	CASSEAAAGDEQFF	ATCCGGTCCACAAAGCTGGAGGACTCAGCCATGTACTTCTGTGCCAGCAGTGAAGCGGCGGCGGGGGATGAGCAGTTCTTCGGGCCA	TCRBV02-01	TCRBD02-01*01	TCRBJ02-01*01
												s1 CD8 Tcon Cells	1.71697e-05	2	CASSQGAKTGVYGYTF	GCCCTGCAGCCAGAAGACTCAGCCCTGTATCTCTGCGCCAGCAGCCAAGGGGCAAAGACAGGGGTCTATGGCTACACCTTCGGTTCG	TCRBV04-01*01	TCRBD01-01*01	TCRBJ01-02*01
												s1 CD8 Tcon Cells	1.71697e-05	2	CASSYEAGSYNEQFF	NTGTCGGCTGCTCCCTCCCAAACATCTGTGTACTTCTGTGCCAGCAGTTACGAGGCGGGCTCCTACAATGAGCAGTTCTTCGGGCCA	TCRBV06-02/06-03*01	TCRBD02-01	TCRBJ02-01*01
												s1 CD8 Tcon Cells	1.71697e-05	2	CASSIGLAGSSYNEQFF	TTGGAGCTGGGGGACTCGGCCCTTTATCTTTGCGCCAGCAGCATAGGACTAGCGGGGAGCTCCTACAATGAGCAGTTCTTCGGGCCA	TCRBV05-01*01	TCRBD02-01*01	TCRBJ02-01*01
												s1 CD8 Tcon Cells	1.71697e-05	2	CARIIGPGRGELFF	ATCCGGTCCACAAAGCTGGAGGACTCAGCCATGTACTTCTGTGCCAGGATTATAGGACCCGGGCGCGGGGAGCTGTTTTTTGGAGAA	TCRBV02-01	unknown	TCRBJ02-02*01
												s1 CD8 Tcon Cells	1.71697e-05	2	CASSSGTGELFF	CTTCACCTACACACCCTGCAGCCAGAAGACTCGGCCCTGTATCTCTGTGCCAGCAGCAGCGGCACCGGGGAGCTGTTTTTTGGAGAA	TCRBV04-02*01	TCRBD02-01	TCRBJ02-02*01
												s1 CD8 Tcon Cells	1.71697e-05	2	CSAPIVRGRAQVANYGYTF	CCTGAAGACAGCAGCTTCTACATCTGCAGTGCTCCCATCGTGAGGGGGCGAGCTCAAGTAGCTAACTATGGCTACACCTTCGGTTCG	TCRBV20	TCRBD01-01*01	TCRBJ01-02*01
												s1 CD8 Tcon Cells	1.71697e-05	2	CASSLDGGREVTQPQHF	ACACAGCAGGAGGACTCGGCCGTGTATCTCTGTGCCAGCAGCTTAGATGGTGGCAGGGAGGTCACTCAGCCCCAGCATTTTGGTGAT	TCRBV07-02	TCRBD02-01*02	TCRBJ01-05*01
												s1 CD8 Tcon Cells	1.71697e-05	2	CASSFEASFLDEQFF	AACGCCTTGGAGCTGGACGACTCGGCCCTGTATCTCTGTGCCAGCAGCTTTGAGGCTAGCTTCTTAGATGAGCAGTTCTTCGGGCCA	TCRBV05-04*01	TCRBD02-01	TCRBJ02-01*01
												s1 CD8 Tcon Cells	1.71697e-05	2	CASSQDSMANTEAFF	CACGCCCTGCAGCCAGAAGACTCAGCCCTGTATCTCTGCGCCAGCAGCCAAGATTCGATGGCCAACACTGAAGCTTTCTTTGGACAA	TCRBV04-01*01	TCRBD01-01*01	TCRBJ01-01*01
												s1 CD8 Tcon Cells	1.71697e-05	2	CASSLFRTGTYEQYF	GAGTCGCCCAGCCCCAACCAGACCTCTCTGTACTTCTGTGCCAGCAGTTTATTTCGGACAGGGACCTACGAGCAGTACTTCGGGCCG	TCRBV27-01*01	TCRBD01-01*01	TCRBJ02-07*01
												s1 CD8 Tcon Cells	1.71697e-05	2	CSAKTEDRESEEQFF	ACCAGTGCCCATCCTGAAGACAGCAGCTTCTACATCTGCAGTGCTAAAACTGAGGACAGGGAGTCTGAGGAGCAGTTCTTCGGGCCA	TCRBV20	TCRBD01-01*01	TCRBJ02-01*01
												s1 CD8 Tcon Cells	1.71697e-05	2	CASSEGTGVNTEAFF	NTGTCGGCTGCTCCCTCCCAGACATCTGTGTACTTCTGTGCCAGCAGTGAAGGGACAGGAGTAAACACTGAAGCTTTCTTTGGACAA	TCRBV06-01*01	TCRBD01-01*01	TCRBJ01-01*01
												s1 CD8 Tcon Cells	1.71697e-05	2	CASSQGRGQPQHF	ATCCTGGAGTCGCCCAGCCCCAACCAGACCTCTCTGTACTTCTGTGCCAGCAGTCAGGGCAGGGGGCAGCCCCAGCATTTTGGTGAT	TCRBV27-01*01	TCRBD01-01*01	TCRBJ01-05*01
												s1 CD8 Tcon Cells	1.71697e-05	2	CASSDSMETNYGYTF	GCGTCTGCTGTACCCTCTCAGACATCTGTGTACTTCTGTGCCAGCAGTGACTCGATGGAAACTAACTATGGCTACACCTTCGGTTCG	TCRBV06-04*01	unknown	TCRBJ01-02*01
												s1 CD8 Tcon Cells	1.71697e-05	2	CASSPGQREHTDTQYF	CCTGCAGAGCTTGGGGACTCGGCCATGTATCTCTGTGCCAGCAGCCCGGGGCAGCGGGAACACACAGATACGCAGTATTTTGGCCCA	TCRBV11-01*01	TCRBD02-01*02	TCRBJ02-03*01
												s1 CD8 Tcon Cells	1.71697e-05	2	CASSLSAVTSTDTQYF	TCGCCCAGCCCCAACCAGACCTCTCTGTACTTCTGTGCCAGCAGCTTATCGGCGGTAACTAGCACAGATACGCAGTATTTTGGCCCA	TCRBV27-01*01	TCRBD02-01	TCRBJ02-03*01
												s1 CD8 Tcon Cells	1.71697e-05	2	CASSQETGTNTGELFF	GCCCTGCAGCCAGAAGACTCAGCCCTGTATCTCTGCGCCAGCAGCCAAGAGACAGGGACGAACACCGGGGAGCTGTTTTTTGGAGAA	TCRBV04-01*01	TCRBD01-01*01	TCRBJ02-02*01
												s1 CD8 Tcon Cells	1.71697e-05	2	CASSWGTGELFF	CTGATCCTGGAGTCGCCCAGCCCCAACCAGACCTCTCTGTACTTCTGTGCCAGCAGTTGGGGAACCGGGGAGCTGTTTTTTGGAGAA	TCRBV27-01*01	unknown	TCRBJ02-02*01
												s1 CD8 Tcon Cells	1.71697e-05	2	CASSLGYSYEQYF	AATGTGAGCACCTTGGAGCTGGGGGACTCGGCCCTTTATCTTTGCGCCAGCAGCTTGGGGTACTCCTACGAGCAGTACTTCGGGCCG	TCRBV05-01*01	unknown	TCRBJ02-07*01
												s1 CD8 Tcon Cells	1.71697e-05	2	CASSPSRVSFLDTEAFF	CCCAGCCCCAACCAGACCTCTCTGTACTTCTGTGCCAGCAGTCCCAGTCGAGTCAGCTTCCTCGACACTGAAGCTTTCTTTGGACAA	TCRBV27-01*01	unknown	TCRBJ01-01*01
												s1 CD8 Tcon Cells	1.71697e-05	2	CASSEIRDRGLDEQYF	TCGGCTGCTCCCTCCCAGACATCTGTGTACTTCTGTGCCAGCAGTGAAATAAGGGACAGGGGTTTGGACGAGCAGTACTTCGGGCCG	TCRBV06-01*01	TCRBD01-01*01	TCRBJ02-07*01
												s1 CD8 Tcon Cells	1.71697e-05	2	CAWSLLDPGLDSPLHF	AAGCTCCTTCTCAGTGACTCTGGCTTCTATCTCTGTGCCTGGAGTCTTTTGGACCCAGGGTTGGATTCACCCCTCCACTTTGGGAAT	TCRBV30-01*01	TCRBD01-01*01	TCRBJ01-06*01
												s1 CD8 Tcon Cells	1.71697e-05	2	CASRLAGGAYEQYF	CTGGAGTCGCCCAGCCCCAACCAGACCTCTCTGTACTTCTGTGCCAGCAGACTAGCGGGAGGTGCCTACGAGCAGTACTTCGGGCCG	TCRBV27-01*01	TCRBD02-01*02	TCRBJ02-07*01
												s1 CD8 Tcon Cells	1.71697e-05	2	CASSQESGVDRPQHF	AATTCCCTGGAGCTTGGTGACTCTGCTGTGTATTTCTGTGCCAGCAGCCAAGAGTCAGGGGTTGATAGGCCCCAGCATTTTGGTGAT	TCRBV03-01/03-02*01	TCRBD01-01*01	TCRBJ01-05*01
												s1 CD8 Tcon Cells	1.71697e-05	2	CASSPPSSGMYEQYF	CAGCAGGTAGTGCGAGGAGATTCGGCAGCTTATTTCTGTGCCAGCTCACCTCCGTCTAGCGGGATGTACGAGCAGTACTTCGGGCCG	TCRBV18-01*01	TCRBD02-01*02	TCRBJ02-07*01
												s1 CD8 Tcon Cells	1.71697e-05	2	CASSHRDRSYEQYF	ATCAATTCCCTGGAGCTTGGTGACTCTGCTGTGTATTTCTGTGCCAGCAGCCACCGGGACCGGAGTTACGAGCAGTACTTCGGGCCG	TCRBV03-01/03-02*01	unknown	TCRBJ02-07*01
												s1 CD8 Tcon Cells	1.71697e-05	2	CASSYVSVGYEQYF	GTGAGCACCTTGGAGCTGGGGGACTCGGCCCTTTATCTTTGCGCCAGCAGCTACGTTAGCGTGGGCTACGAGCAGTACTTCGGGCCG	TCRBV05-01*01	TCRBD02-01	TCRBJ02-07*01
												s1 CD8 Tcon Cells	1.71697e-05	2	CASSIGLQPQHF	CTCACTGTGACATCGGCCCAAAAGAACCCGACAGCTTTCTATCTCTGTGCCAGTAGTATAGGGCTTCAGCCCCAGCATTTTGGTGAT	TCRBV19-01*01	TCRBD01-01*01	TCRBJ01-05*01
												s1 CD8 Tcon Cells	1.71697e-05	2	CASSYGATANTGELFF	TCGGCTGCTCCCTCCCAGACATCTGTGTACTTCTGTGCCAGCAGTTACGGGGCTACTGCGAACACCGGGGAGCTGTTTTTTGGAGAA	TCRBV06-05*01	TCRBD01-01*01	TCRBJ02-02*01
												s1 CD8 Tcon Cells	1.71697e-05	2	CASSWNRVYEQYF	ACGATCCAGCGCACACAGCAGGAGGACTCGGCCGTGTATCTCTGTGCCAGCAGCTGGAACAGGGTCTACGAGCAGTACTTCGGGCCG	TCRBV07-02	TCRBD01-01*01	TCRBJ02-07*01
												s1 CD8 Tcon Cells	1.71697e-05	2	CASSPRGLRLGYTF	GTGACATCGGCCCAAAAGAACCCGACAGCTTTCTATCTCTGTGCCAGTAGTCCTAGAGGACTACGGCTGGGCTACACCTTCGGTTCG	TCRBV19-01*01	TCRBD02-01	TCRBJ01-02*01
												s1 CD8 Tcon Cells	1.71697e-05	2	CSARDLAGGPNYEQYF	AGTGCCCATCCTGAAGACAGCAGCTTCTACATCTGCAGTGCTAGAGACTTAGCGGGAGGGCCAAACTACGAGCAGTACTTCGGGCCG	TCRBV20	TCRBD02-01*02	TCRBJ02-07*01
												s1 CD8 Tcon Cells	1.71697e-05	2	CASSLGQPTEAFF	CACCTACACGCCCTGCAGCCAGAAGACTCAGCCCTGTATCTCTGCGCCAGCAGCCTCGGACAACCCACTGAAGCTTTCTTTGGACAA	TCRBV04-01*01	TCRBD01-01*01	TCRBJ01-01*01
												s1 CD8 Tcon Cells	1.71697e-05	2	CASSSPSQGPYEQYF	CAGCGCACAGAGCAGGGGGACTCGGCCATGTATCTCTGTGCCAGCAGCTCCCCTAGCCAGGGGCCCTACGAGCAGTACTTCGGGCCG	TCRBV07-09*01	TCRBD01-01*01	TCRBJ02-07*01
												s1 CD8 Tcon Cells	1.71697e-05	2	CASSLHRAGTEAFF	GTGAACGCCTTGTTGCTGGGGGACTCGGCCCTGTATCTCTGTGCCAGCAGCCTCCACAGGGCAGGCACTGAAGCTTTCTTTGGACAA	TCRBV05-05*01	TCRBD01-01*01	TCRBJ01-01*01
												s1 CD8 Tcon Cells	1.71697e-05	2	CASSQSYAGAYEQYF	CACGCCCTGCAGCCAGAAGACTCAGCCCTGTATCTCTGCGCCAGCAGCCAATCATATGCGGGAGCCTACGAGCAGTACTTCGGGCCG	TCRBV04-01*01	TCRBD02-01*02	TCRBJ02-07*01
												s1 CD8 Tcon Cells	1.71697e-05	2	CASSIEFGWDEQYF	GTGACATCGGCCCAAAAGAACCCGACAGCTTTCTATCTCTGTGCCAGTAGTATTGAGTTCGGGTGGGACGAGCAGTACTTCGGGCCG	TCRBV19-01*01	TCRBD02-01	TCRBJ02-07*01
												s1 CD8 Tcon Cells	1.71697e-05	2	CAWSHGSNQPQHF	AGTTCTAAGAAGCTCCTTCTCAGTGACTCTGGCTTCTATCTCTGTGCCTGGAGTCATGGGAGCAATCAGCCCCAGCATTTTGGTGAT	TCRBV30-01*01	unknown	TCRBJ01-05*01
												s1 CD8 Tcon Cells	1.71697e-05	2	CASSLGINYEQYF	CACCTACACGCCCTGCAGCCAGAAGACTCAGCCCTGTATCTCTGCGCCAGCAGCCTCGGGATCAACTACGAGCAGTACTTCGGGCCG	TCRBV04-01*01	TCRBD02-01*02	TCRBJ02-07*01
												s1 CD8 Tcon Cells	1.71697e-05	2	CASSNQDYQPQHF	GAGATCCAGCGCACAGAGCAGGGGGACTCGGCCATGTATCTCTGTGCCAGCAGCAACCAGGACTATCAGCCCCAGCATTTTGGTGAT	TCRBV07-09*01	TCRBD02-01	TCRBJ01-05*01
												s1 CD8 Tcon Cells	1.71697e-05	2	CASSQSPISNQPQHF	CAGGCTACGAAGCTTGAGGATTCAGCAGTGTATTTTTGTGCCAGCAGCCAATCCCCGATTAGCAATCAGCCCCAGCATTTTGGTGAT	TCRBV16-01*01	unknown	TCRBJ01-05*01
												s1 CD8 Tcon Cells	1.71697e-05	2	CSARDRKLAGGNKNTGELFF	GAAGACAGCAGCTTCTACATCTGCAGTGCTAGAGATCGGAAGCTAGCGGGAGGGAACAAGAACACCGGGGAGCTGTTTTTTGGAGAA	TCRBV20	TCRBD02-01*02	TCRBJ02-02*01
												s1 CD8 Tcon Cells	1.71697e-05	2	CSVEAPGRNYGYTF	GTGAGCAACATGAGCCCTGAAGACAGCAGCATATATCTCTGCAGCGTTGAAGCGCCAGGGAGGAACTATGGCTACACCTTCGGTTCG	TCRBV29-01	TCRBD02-01*02	TCRBJ01-02*01
												s1 CD8 Tcon Cells	1.71697e-05	2	CASSGEPGVSYEQYF	AGCTCTCTGGAGCTGGGGGACTCAGCTTTGTATTTCTGTGCCAGCAGCGGCGAACCAGGGGTGTCCTACGAGCAGTACTTCGGGCCG	TCRBV09-01*01	TCRBD01-01*01	TCRBJ02-07*01
												s1 CD8 Tcon Cells	1.71697e-05	2	RASSLSTGKSSYEQYF	CGCACAGAGCAGGGGGACTCAGCCGCGTATCTCCGTGCCAGCAGCTTAAGTACGGGGAAGAGCTCCTACGAGCAGTACTTCGGGCCG	TCRBV07-03*03	TCRBD02-01*01	TCRBJ02-07*01
												s1 CD8 Tcon Cells	1.71697e-05	2	CASRPKGVWGEKLFF	CAGCGCACACAGCAGGAGGACTCGGCCGTGTATCTCTGTGCCAGCAGACCGAAAGGGGTCTGGGGTGAAAAACTGTTTTTTGGCAGT	TCRBV07-02	TCRBD01-01*01	TCRBJ01-04*01
												s1 CD8 Tcon Cells	1.71697e-05	2	CASSFRGYGYGYTF	ATCCAGCCCTCAGAACCCAGGGACTCAGCTGTGTACTTCTGTGCCAGCAGTTTTAGGGGTTATGGCTATGGCTACACCTTCGGTTCG	TCRBV12	TCRBD01-01*01	TCRBJ01-02*01
												s1 CD8 Tcon Cells	1.71697e-05	2	CSVDVPGQGPISYTF	AGCAACATGAGCCCTGAAGACAGCAGCATATATCTCTGCAGCGTTGACGTCCCGGGACAGGGACCCATTAGCTACACCTTCGGTTCG	TCRBV29-01	TCRBD01-01*01	TCRBJ01-02*01
												s1 CD8 Tcon Cells	1.71697e-05	2	CAISESPEGYEQYF	CTGGAGTCCGCTACCAGCTCCCAGACATCTGTGTACTTCTGTGCCATCAGTGAGTCACCAGAGGGTTACGAGCAGTACTTCGGGCCG	TCRBV10-03*01	TCRBD02-01*02	TCRBJ02-07*01
												s1 CD8 Tcon Cells	1.71697e-05	2	CASSAFGSYGYTF	AAGATCCGGTCCACAAAGCTGGAGGACTCAGCCATGTACTTCTGTGCCAGCAGTGCCTTTGGGAGTTATGGCTACACCTTCGGTTCG	TCRBV02-01	TCRBD02-01*02	TCRBJ01-02*01
												s1 CD8 Tcon Cells	1.71697e-05	2	CASSERDSYLNTEAFF	TCCACAAAGCTGGAGGACTCAGCCATGTACTTCTGTGCCAGCAGTGAGCGGGACAGCTATTTGAACACTGAAGCTTTCTTTGGACAA	TCRBV02-01	TCRBD01-01*01	TCRBJ01-01*01
												s1 CD8 Tcon Cells	1.71697e-05	2	CASRLGGELFF	NCTCTCACTGTGACATCGGCCCAAAAGAACCCGACAGCTTTCTATCTCTGTGCCAGCAGGCTCGGCGGGGAGCTGTTTTTTGGAGAA	TCRBV19-01*01	TCRBD01-01*01	TCRBJ02-02*01
												s1 CD8 Tcon Cells	1.71697e-05	2	CASSIDGTEAFF	CTCACTGTGACATCGGCCCAAAAGAACCCGACAGCTTTCTATCTCTGTGCCAGTAGTATAGATGGCACTGAAGCTTTCTTTGGACAA	TCRBV19-01*01	unknown	TCRBJ01-01*01
												s1 CD8 Tcon Cells	1.71697e-05	2	CASSIPGGNQPQHF	GTGACATCGGCCCAAAAGAACCCGACAGCTTTCTATCTCTGTGCCAGTAGTATACCAGGGGGGAATCAGCCCCAGCATTTTGGTGAT	TCRBV19-01*01	TCRBD01-01*01	TCRBJ01-05*01
												s1 CD8 Tcon Cells	1.71697e-05	2	CASTDPAGDQPQHF	ATCCGGTCCACAAAGCTGGAGGACTCAGCCATGTACTTCTGTGCCAGCACGGACCCGGCAGGGGATCAGCCCCAGCATTTTGGTGAT	TCRBV02-01	TCRBD01-01*01	TCRBJ01-05*01
												s1 CD8 Tcon Cells	1.71697e-05	2	CSASSFWGTENTDTQYF	GCCCATCCTGAAGACAGCAGCTTCTACATCTGCAGTGCTAGTAGCTTTTGGGGGACAGAGAACACAGATACGCAGTATTTTGGCCCA	TCRBV20-01*04	TCRBD01-01*01	TCRBJ02-03*01
												s1 CD8 Tcon Cells	1.71697e-05	2	CATSDGTVVSYNEQFF	TCTGCCATCCCCAACCAGACAGCTCTTTACTTCTGTGCCACCAGTGATGGGACAGTTGTCTCCTACAATGAGCAGTTCTTCGGGCCA	TCRBV24-01*01	TCRBD01-01*01	TCRBJ02-01*01
												s1 CD8 Tcon Cells	1.71697e-05	2	CASSERVSGSESYNEQFF	AAGCTGGAGGACTCAGCCATGTACTTCTGTGCCAGCAGTGAAAGAGTTTCGGGGTCTGAATCCTACAATGAGCAGTTCTTCGGGCCA	TCRBV02-01	TCRBD02-01*01	TCRBJ02-01*01
												s1 CD8 Tcon Cells	1.71697e-05	2	CASSSVGTGGSGYTF	CAGCGCACAGAGCAGGGGGACTCGGCCATGTATCTCTGTGCCAGCAGCTCCGTAGGGACAGGGGGATCTGGCTACACCTTCGGTTCG	TCRBV07-09*01	TCRBD01-01*01	TCRBJ01-02*01
												s1 CD8 Tcon Cells	1.71697e-05	2	CAKGDTPANYGYTF	ATCCGGTCCACAAAGCTGGAGGACTCAGCCATGTACTTCTGTGCCAAGGGGGACACTCCGGCAAACTATGGCTACACCTTCGGTTCG	TCRBV02-01	TCRBD01-01*01	TCRBJ01-02*01
												s1 CD8 Tcon Cells	1.71697e-05	2	CASSILTTNTEAFF	GTGACATCGGCCCAAAAGAACCCGACAGCTTTCTATCTCTGTGCCAGTAGTATTTTGACCACGAACACTGAAGCTTTCTTTGGACAA	TCRBV19-01*01	unknown	TCRBJ01-01*01
												s1 CD8 Tcon Cells	1.71697e-05	2	CASSSLPGTIGNNEQFF	ACAGAGCAGGGGGACTCGGCCATGTATCTCTGTGCCAGCAGCTCCCTACCCGGGACAATTGGGAACAATGAGCAGTTCTTCGGGCCA	TCRBV07-09*01	TCRBD01-01*01	TCRBJ02-01*01
												s1 CD8 Tcon Cells	1.71697e-05	2	CAISSPSTGGKDTQYF	TCCGCTACCAGCTCCCAGACATCTGTGTACTTCTGTGCCATCAGTTCCCCGAGCACAGGGGGCAAAGATACGCAGTATTTTGGCCCA	TCRBV10-03*01	TCRBD01-01*01	TCRBJ02-03*01
												s1 CD8 Tcon Cells	1.71697e-05	2	CASSPGTGEGYTF	GAGATCCAGCGCACAGAGCAGGGGGACTCGGCCATGTATCTCTGTGCCAGCAGCCCAGGGACAGGGGAGGGCTACACCTTCGGTTCG	TCRBV07-09*01	TCRBD01-01*01	TCRBJ01-02*01
												s1 CD8 Tcon Cells	1.71697e-05	2	CASSQAQGAQGYTF	ATCCAGCGCACAGAGCAGGGGGACTCGGCCATGTATCTCTGTGCCAGCAGCCAAGCACAGGGGGCGCAGGGCTACACCTTCGGTTCG	TCRBV07-09*01	TCRBD01-01*01	TCRBJ01-02*01
												s1 CD8 Tcon Cells	1.71697e-05	2	CAISESVQGTNYGYTF	TCCGCTACCAGCTCCCAGACATCTGTGTACTTCTGTGCCATCAGTGAGTCGGTTCAGGGCACTAACTATGGCTACACCTTCGGTTCG	TCRBV10-03*01	TCRBD01-01*01	TCRBJ01-02*01
												s1 CD8 Tcon Cells	1.71697e-05	2	CASSPATGRGFYEQYF	CGCACAGAGCAGGGGGACTCGGCCATGTATCTCTGTGCCAGCAGCCCCGCTACGGGCCGGGGTTTCTACGAGCAGTACTTCGGGCCG	TCRBV07-09*01	TCRBD02-01*01	TCRBJ02-07*01
												s1 CD8 Tcon Cells	1.71697e-05	2	CASSPPGLTVSYEQYF	CGCACAGAGCAGGGGGACTCGGCCATGTATCTCTGTGCCAGCAGCCCGCCCGGACTAACTGTCTCCTACGAGCAGTACTTCGGGCCG	TCRBV07-09*01	TCRBD02-01	TCRBJ02-07*01
												s1 CD8 Tcon Cells	1.71697e-05	2	CASSPLPGLAGLSYEQYF	GAGCAGGGGGACTCGGCCATGTATCTCTGTGCCAGCAGCCCACTACCGGGACTAGCGGGACTCTCCTACGAGCAGTACTTCGGGCCG	TCRBV07-09*01	TCRBD02-01*02	TCRBJ02-07*01
												s1 CD8 Tcon Cells	1.71697e-05	2	CASSDGQGTPYEQYF	CAGCGCACAGAGCAGGGGGACTCGGCCATGTATCTCTGTGCCAGCAGCGATGGACAGGGGACGCCCTACGAGCAGTACTTCGGGCCG	TCRBV07-09*01	TCRBD01-01*01	TCRBJ02-07*01
												s1 CD8 Tcon Cells	1.71697e-05	2	CASTVTAYNEQFF	ACCCTGGAGTCTGCCAGGCCCTCACATACCTCTCAGTACCTCTGTGCCAGCACCGTAACGGCCTACAATGAGCAGTTCTTCGGGCCA	TCRBV25-01*01	TCRBD02-01	TCRBJ02-01*01
												s1 CD8 Tcon Cells	1.71697e-05	2	CASSLTRQGILETQYF	TCCGCTACCCGCTCCCAGACATCTGTGTATTTCTGCGCCAGCAGTCTCACGAGACAGGGAATATTGGAGACCCAGTACTTCGGGCCA	TCRBV10-02*01	TCRBD01-01*01	TCRBJ02-05*01
												s1 CD8 Tcon Cells	1.71697e-05	2	CASSPSDLYNEQFF	GTGAACGCCTTGGAGCTGGACGACTCGGCCCTGTATCTCTGTGCCAGCAGCCCTAGCGACCTCTACAATGAGCAGTTCTTCGGGCCA	TCRBV05-04*01	TCRBD02-01	TCRBJ02-01*01
												s1 CD8 Tcon Cells	1.71697e-05	2	CASSQGRSTSGLQYF	CACACCCTGCAGCCAGAAGACTCGGCCCTGTATCTCTGTGCCAGCAGCCAAGGGCGGTCGACTAGCGGATTGCAGTACTTCGGGCCG	TCRBV04-02*01	TCRBD02-01	TCRBJ02-07*01
												s1 CD8 Tcon Cells	1.71697e-05	2	CASRIGGNTEAFF	ACTCTGGAGTCAGCTACCCGCTCCCAGACATCTGTGTATTTCTGCGCCAGCAGAATAGGGGGGAACACTGAAGCTTTCTTTGGACAA	TCRBV10-02*01	TCRBD01-01*01	TCRBJ01-01*01
												s1 CD8 Tcon Cells	1.71697e-05	2	CASEPRRDSAYNEQFF	GCCTTGTTGCTGGGGGACTCGGCCCTCTATCTCTGTGCCAGCGAACCGCGCCGGGACTCCGCCTACAATGAGCAGTTCTTCGGGCCA	TCRBV05-06*01	TCRBD02-01	TCRBJ02-01*01
												s1 CD8 Tcon Cells	1.71697e-05	2	CSVVPLAGVRSDTQYF	AACATGAGCCCTGAAGACAGCAGCATATATCTCTGCAGCGTTGTCCCCCTAGCGGGAGTCAGGTCAGATACGCAGTATTTTGGCCCA	TCRBV29-01	TCRBD02-01*02	TCRBJ02-03*01
												s1 CD8 Tcon Cells	1.71697e-05	2	CASSPSLTGKAGELFF	ACCCTGCAGCCAGAAGACTCGGCCCTGTATCTCTGTGCCAGCAGCCCGAGCTTGACAGGGAAGGCCGGGGAGCTGTTTTTTGGAGAA	TCRBV04-02*01	TCRBD01-01*01	TCRBJ02-02*01
												s1 CD8 Tcon Cells	1.71697e-05	2	CASSQAGVFNEQYF	ATCAATTCCCTGGAGCTTGGTGACTCTGCTGTGTATTTCTGTGCCAGCAGCCAGGCGGGAGTCTTCAACGAGCAGTACTTCGGGCCG	TCRBV03-01/03-02*01	TCRBD02-01*02	TCRBJ02-07*01
												s1 CD8 Tcon Cells	1.71697e-05	2	CASSINVGFRFGLAGGPVTGELFF	ATGTATCTCTGTGCCAGCAGCATCAACGTAGGGTTTCGATTTGGGCTAGCGGGAGGGCCTGTCACCGGGGAGCTGTTTTTTGGAGAA	TCRBV07-09*07	TCRBD02-01*02	TCRBJ02-02*01
												s1 CD8 Tcon Cells	1.71697e-05	2	CASSHETGELFF	CTTCACCTACACGCCCTGCAGCCAGAAGACTCAGCCCTGTATCTCTGCGCCAGCAGCCACGAAACCGGGGAGCTGTTTTTTGGAGAA	TCRBV04-01*01	unknown	TCRBJ02-02*01
												s1 CD8 Tcon Cells	1.71697e-05	2	CASSLGRPGEAFF	GAGATCCAGCGCACAGAGCAGGGGGACTCGGCCATGTATCTCTGTGCCAGCAGCTTAGGTCGACCCGGTGAAGCTTTCTTTGGACAA	TCRBV07-09*01	unknown	TCRBJ01-01*01
												s1 CD8 Tcon Cells	1.71697e-05	2	CASSPWAPSGSSSYEQYF	GCTCCCTCCCAGACATCTGTGTACTTCTGTGCCAGCAGTCCCTGGGCCCCGAGCGGGTCTAGCTCCTACGAGCAGTACTTCGGGCCG	TCRBV06-06*04	TCRBD02-01	TCRBJ02-07*01
												s1 CD8 Tcon Cells	1.71697e-05	2	CASSLGQMNTEAFF	ATCCAGCGCACAGAGCAGGGGGACTCGGCCATGTATCTCTGTGCCAGCAGCTTGGGCCAGATGAACACTGAAGCTTTCTTTGGACAA	TCRBV07-09*01	TCRBD01-01*01	TCRBJ01-01*01
												s1 CD8 Tcon Cells	1.71697e-05	2	CASADRGATEAFF	ACTGTGACATCGGCCCAAAAGAACCCGACAGCTTTCTATCTCTGTGCCAGCGCGGACAGGGGTGCCACTGAAGCTTTCTTTGGACAA	TCRBV19-01*01	TCRBD01-01*01	TCRBJ01-01*01
												s1 CD8 Tcon Cells	1.71697e-05	2	CASMYTGDTEAFF	ACTGTGACATCGGCCCAAAAGAACCCGACAGCTTTCTATCTCTGTGCCAGTATGTATACAGGGGACACTGAAGCTTTCTTTGGACAA	TCRBV19-01*01	TCRBD01-01*01	TCRBJ01-01*01
												s1 CD8 Tcon Cells	1.71697e-05	2	CASTLGDTEAFF	TTGGAGATCCAGCGCACAGAGCAGGGGGACTCGGCCATGTATCTCTGTGCCAGCACATTAGGAGACACTGAAGCTTTCTTTGGACAA	TCRBV07-09	TCRBD02-01*02	TCRBJ01-01*01
												s1 CD8 Tcon Cells	1.71697e-05	2	CSVEDAYGYTF	ACTCTGACTGTGAGCAACATGAGCCCTGAAGACAGCAGCATATATCTCTGCAGCGTTGAAGATGCTTATGGCTACACCTTCGGTTCG	TCRBV29-01*01	unknown	TCRBJ01-02*01
												s1 CD8 Tcon Cells	1.71697e-05	2	CASNTGTSGRRQYF	NNNNTGTCGGCTGCTCCCTCCCAAACATCTGTGTACTTCTGTGCCAGCAACACCGGGACTAGCGGGAGACGGCAGTACTTCGGGCCG	TCRBV06	TCRBD02-01*02	TCRBJ02-07*01
												s1 CD8 Tcon Cells	1.71697e-05	2	CASRGDTYTGELFF	NNNNTGTCGGCTGCTCCCTCCCAGACATCTGTGTACTTCTGTGCCAGCAGGGGCGACACTTACACCGGGGAGCTGTTTTTTGGAGAA	TCRBV06-05*01	TCRBD01-01*01	TCRBJ02-02*01
												s1 CD8 Tcon Cells	1.71697e-05	2	CASSLVVGRTYTGELFF	TCAGAACCCAGGGACTCAGCTGTGTACTTCTGTGCCAGCAGTTTAGTTGTGGGACGGACGTACACCGGGGAGCTGTTTTTTGGAGAA	TCRBV12	unknown	TCRBJ02-02*01
												s1 CD8 Tcon Cells	1.71697e-05	2	CAWSGGEPPQHF	CTGAGTTCTAAGAAGCTCCTTCTCAGTGACTCTGGCTTCTATCTCTGTGCCTGGAGTGGGGGGGAGCCGCCCCAGCATTTTGGTGAT	TCRBV30-01*01	TCRBD02-01*01	TCRBJ01-05*01
												s1 CD8 Tcon Cells	1.71697e-05	2	CASSPPGEQGEDTGELFF	GAGCAGGGGGACTCGGCCATGTATCTCTGTGCCAGCAGCCCCCCCGGGGAACAGGGGGAGGACACCGGGGAGCTGTTTTTTGGAGAA	TCRBV07-09*01	TCRBD01-01*01	TCRBJ02-02*01
												s1 CD8 Tcon Cells	1.71697e-05	2	CSATRTGFYGYTF	ACAGTGACCAGTGCCCATCCTGAAGACAGCAGCTTCTACATCTGCAGTGCTACTCGGACAGGGTTCTATGGCTACACCTTCGGTTCG	TCRBV20	TCRBD01-01*01	TCRBJ01-02*01
												s1 CD8 Tcon Cells	1.71697e-05	2	CASSLSIGNQPQHF	ATCCAGCGCACAGAGCAGGGGGACTCGGCCATGTATCTCTGTGCCAGCAGCTTAAGTATTGGCAATCAGCCCCAGCATTTTGGTGAT	TCRBV07-09*01	unknown	TCRBJ01-05*01
												s1 CD8 Tcon Cells	1.71697e-05	2	CASSLIRFANTGELFF	TCGCCCAGCCCCAACCAGACCTCTCTGTACTTCTGTGCCAGCAGTTTAATAAGGTTCGCGAACACCGGGGAGCTGTTTTTTGGAGAA	TCRBV27-01*01	unknown	TCRBJ02-02*01
												s1 CD8 Tcon Cells	1.71697e-05	2	CASSISGGNQPQHF	GTGACATCGGCCCAAAAGAACCCGACAGCTTTCTATCTCTGTGCCAGTAGTATATCAGGGGGCAATCAGCCCCAGCATTTTGGTGAT	TCRBV19-01*01	TCRBD01-01*01	TCRBJ01-05*01
												s1 CD8 Tcon Cells	1.71697e-05	2	CATLGGLASYEQYF	CTGGAGTTGGCTGCTCCCTCCCAGACATCTGTGTACTTCTGTGCCACCCTAGGGGGACTAGCGTCCTACGAGCAGTACTTCGGGCCG	TCRBV06-06	TCRBD02-01	TCRBJ02-07*01
												s1 CD8 Tcon Cells	1.71697e-05	2	CASSEVSGVPGNTIYF	CGCACAGAGCAGGGGGACTCGGCCATGTATCTCTGTGCCAGCAGCGAAGTCTCAGGAGTCCCTGGAAACACCATATATTTTGGAGAG	TCRBV07-09*01	unknown	TCRBJ01-03*01
												s1 CD8 Tcon Cells	1.71697e-05	2	CASSLGSEYTEAFF	NNNNTGTCGGCTGCTCCCTCCCAGACATCTGTGTACTTCTGTGCCAGCAGTCTTGGCTCCGAGTACACTGAAGCTTTCTTTGGACAA	TCRBV06-05*01	unknown	TCRBJ01-01*01
												s1 CD8 Tcon Cells	1.71697e-05	2	CASRYAADSNQPQHF	GAGTCGCCCAGCCCCAACCAGACCTCTCTGTACTTCTGTGCCAGCCGCTACGCCGCAGATAGCAATCAGCCCCAGCATTTTGGTGAT	TCRBV27-01*01	unknown	TCRBJ01-05*01
												s1 CD8 Tcon Cells	1.71697e-05	2	CASSPGASGNEQFF	ATCCAGCGCACAGAGCAGGGGGACTCGGCCATGTATCTCTGTGCCAGCAGCCCAGGGGCTAGCGGAAACGAGCAGTTCTTCGGGCCA	TCRBV07-09*01	TCRBD02-01	TCRBJ02-01*01
												s1 CD8 Tcon Cells	1.71697e-05	2	CASRSLPGSGQETQYF	TCGCCCAGCCCCAACCAGACCTCTCTGTACTTCTGTGCCAGCAGAAGTCTCCCCGGGTCAGGCCAAGAGACCCAGTACTTCGGGCCA	TCRBV27-01*01	unknown	TCRBJ02-05*01
												s1 CD8 Tcon Cells	1.71697e-05	2	CASAFRAAQYF	ACCTTGGAGATCCAGCGCACAGAGCAGGGGGACTCGGCCATGTATCTCTGTGCCAGCGCCTTTAGAGCAGCGCAGTATTTTGGCCCA	TCRBV07-09	unknown	TCRBJ02-03*01
												s1 CD8 Tcon Cells	1.71697e-05	2	CASGLRTSGSNEQYF	CGGTCCACAAAGCTGGAGGACTCAGCCATGTACTTCTGTGCCAGCGGCCTCCGGACTAGCGGGAGCAACGAGCAGTACTTCGGGCCG	TCRBV02-01	TCRBD02-01*02	TCRBJ02-07*01
												s1 CD8 Tcon Cells	1.71697e-05	2	CASSESRQGKETQYF	CGGTCCACAAAGCTGGAGGACTCAGCCATGTACTTCTGTGCCAGCAGTGAATCTCGACAGGGTAAAGAGACCCAGTACTTCGGGCCA	TCRBV02-01	TCRBD01-01*01	TCRBJ02-05*01
												s1 CD8 Tcon Cells	1.71697e-05	2	CSVEDGVTEAFF	CTGACTGTGAGCAACATGAGCCCTGAAGACAGCAGCATATATCTCTGCAGCGTTGAAGATGGGGTTACTGAAGCTTTCTTTGGACAA	TCRBV29-01	unknown	TCRBJ01-01*01
												s1 CD8 Tcon Cells	1.71697e-05	2	CASSSILFGGTGELFF	TCGCCCAGCCCCAACCAGACCTCTCTGTACTTCTGTGCCAGCAGTTCGATCCTCTTCGGGGGGACCGGGGAGCTGTTTTTTGGAGAA	TCRBV27-01*01	TCRBD02-01*01	TCRBJ02-02*01
												s1 CD8 Tcon Cells	1.71697e-05	2	CASSSGLAVYEQYF	ATCCAGCGCACAGAGCAGGGGGACTCGGCCATGTATCTCTGTGCCAGCAGTTCCGGACTAGCGGTATACGAGCAGTACTTCGGGCCG	TCRBV07-09*01	TCRBD02-01	TCRBJ02-07*01
												s1 CD8 Tcon Cells	1.71697e-05	2	CASSPTGGYGYTF	AAGATCCAGCCTGCAAAGCTTGAGGACTCGGCCGTGTATCTCTGTGCCAGCAGCCCTACAGGGGGATATGGCTACACCTTCGGTTCG	TCRBV11-02*01	TCRBD01-01*01	TCRBJ01-02*01
												s1 CD8 Tcon Cells	1.71697e-05	2	CASSLWSGEQYF	CTGAATGTGAACGCCTTGGAGCTGGACGACTCGGCCCTGTATCTCTGTGCCAGCAGCTTGTGGTCGGGGGAGCAGTACTTCGGGCCG	TCRBV05-04*01	TCRBD02-01*01	TCRBJ02-07*01
												s1 CD8 Tcon Cells	1.71697e-05	2	CAWSESDTEAFF	CTGAGTTCTAAGAAGCTCCTTCTCAGTGACTCTGGCTTCTATCTCTGTGCCTGGAGTGAGTCCGACACTGAAGCTTTCTTTGGACAA	TCRBV30-01*01	unknown	TCRBJ01-01*01
												s1 CD8 Tcon Cells	1.71697e-05	2	CASTESQGYYGYTF	GTGAACGCCTTGTTGCTGGGGGACTCGGCCCTCTATCTCTGTGCCAGCACCGAATCGCAGGGGTACTATGGCTACACCTTCGGTTCG	TCRBV05-06*01	TCRBD01-01*01	TCRBJ01-02*01
												s1 CD8 Tcon Cells	1.71697e-05	2	CASSSGGLAGGNEQFF	CGCACAGAGCAGCGGGACTCAGCCATGTATCGCTGTGCTAGCAGTTCCGGCGGTCTAGCGGGAGGCAATGAGCAGTTCTTCGGGCCA	TCRBV07-07*01	TCRBD02-01*02	TCRBJ02-01*01
												s1 CD8 Tcon Cells	1.71697e-05	2	CASSDSEQGGLGGYTF	TCTGCTGTACCCTCTCAGACATCTGTGTACTTCTGTGCCAGCAGTGACTCGGAACAGGGAGGTCTGGGGGGCTACACCTTCGGTTCG	TCRBV06-04*01	unknown	TCRBJ01-02*01
												s1 CD8 Tcon Cells	1.71697e-05	2	CASRDSSYEQYF	CTGATCCTGGAGTCGCCCAGCCCCAACCAGACCTCTCTGTACTTCTGTGCCAGCAGGGACAGCAGTTACGAGCAGTACTTCGGGCCG	TCRBV27-01*01	TCRBD01-01*01	TCRBJ02-07*01
												s1 CD8 Tcon Cells	1.71697e-05	2	CASSPRGQGTGNTIYF	CGCACAGAGCAGGGGGACTCGGCCATGTATCTCTGTGCCAGCAGCCCGAGGGGACAGGGGACTGGAAACACCATATATTTTGGAGAG	TCRBV07-09*01	TCRBD01-01*01	TCRBJ01-03*01
												s1 CD8 Tcon Cells	1.71697e-05	2	CAIRGLAGERYEQYF	GAGTCCGCTACCAGCTCCCAGACATCTGTGTACTTCTGTGCCATCAGGGGACTAGCGGGAGAACGCTACGAGCAGTACTTCGGGCCG	TCRBV10-03*01	TCRBD02-01*02	TCRBJ02-07*01
												s1 CD8 Tcon Cells	1.71697e-05	2	CASSLSGGNYGYTF	CTACACGCCCTGCAGCCAGAAGACTCAGCCCTGTATCTCTGCGCCAGCAGCCTCTCGGGGGGCAACTATGGCTACACCTTCGGTTCG	TCRBV04-01*01	TCRBD02-01*01	TCRBJ01-02*01
												s1 CD8 Tcon Cells	1.71697e-05	2	CASSQAADSYEQYF	ATCAATTCCCTGGAGCTTGGTGACTCTGCTGTGTATTTCTGTGCCAGCAGCCAAGCTGCCGACTCCTACGAGCAGTACTTCGGGCCG	TCRBV03-01/03-02*01	unknown	TCRBJ02-07*01
												s1 CD8 Tcon Cells	1.71697e-05	2	CASSSRGVAGDSDTQYF	ACAGAGCAGGGGGACTCGGCCATGTATCTCTGTGCCAGCAGCTCCAGGGGGGTAGCGGGAGATTCAGATACGCAGTATTTTGGCCCA	TCRBV07-09*01	TCRBD02-01*02	TCRBJ02-03*01
												s1 CD8 Tcon Cells	1.71697e-05	2	CASSQVFVPAGPTYEQYF	CAGCCAGAAGACTCAGCCCTGTATCTCTGCGCCAGCAGCCAAGTGTTCGTGCCAGCGGGGCCCACCTACGAGCAGTACTTCGGGCCG	TCRBV04-01*01	TCRBD02-01*01	TCRBJ02-07*01
												s1 CD8 Tcon Cells	1.71697e-05	2	CASSLSVGEQYF	NNNNNNNNNNTGTCGGCTGCTCCCTCCCAAACATCTGTGTACTTCTGTGCCAGCAGCCTCTCTGTCGGGGAACAGTACTTCGGGCCG	TCRBV06-02*02	TCRBD02-01*01	TCRBJ02-07*01
												s1 CD8 Tcon Cells	1.71697e-05	2	CAWDEGNGYTF	ATCCTGAGTTCTAAGAAGCTCCTTCTCAGTGACTCTGGCTTCTATCTCTGTGCCTGGGACGAGGGTAACGGCTACACCTTCGGTTCG	TCRBV30-01*05	TCRBD02-01*02	TCRBJ01-02*01
												s1 CD8 Tcon Cells	1.71697e-05	2	CASQTDSGNTIYF	AATGTGAGCACCTTGGAGCTGGGGGACTCGGCCCTTTATCTTTGCGCCAGCCAAACCGACTCTGGAAACACCATATATTTTGGAGAG	TCRBV05-01*01	unknown	TCRBJ01-03*01
												s1 CD8 Tcon Cells	1.71697e-05	2	CASSFGQGANEQYF	ATCCAACCTGCAAAGCTTGAGGACTCGGCCGTGTATCTCTGTGCCAGCAGCTTCGGACAGGGGGCCAACGAGCAGTACTTCGGGCCG	TCRBV11-02*03	TCRBD01-01*01	TCRBJ02-07*01
												s1 CD8 Tcon Cells	1.71697e-05	2	CASSVGDRGTGNTIYF	TCTCTGGAGCTGGGGGACTCAGCTTTGTATTTCTGTGCCAGCAGCGTAGGAGACAGGGGGACTGGAAACACCATATATTTTGGAGAG	TCRBV09-01*01	TCRBD01-01*01	TCRBJ01-03*01
												s1 CD8 Tcon Cells	1.71697e-05	2	CASSKGWSGGPTDTQYF	ACGGAGTCAGGGGACACAGCACTGTATTTCTGTGCCAGCAGCAAAGGGTGGAGCGGGGGGCCCACAGATACGCAGTATTTTGGCCCA	TCRBV21-01*01	TCRBD02-01*01	TCRBJ02-03*01
												s1 CD8 Tcon Cells	1.71697e-05	2	CASSFTGTAYEQYF	ATCCAACCTGCAAAGCTTGAGGACTCGGCCGTGTATCTCTGTGCCAGCAGCTTCACCGGGACAGCCTACGAGCAGTACTTCGGGCCG	TCRBV11-02*03	TCRBD01-01*01	TCRBJ02-07*01
												s1 CD8 Tcon Cells	1.71697e-05	2	CASSELAGGFGANVLTF	ACAAAGCTGGAGGACTCAGCCATGTACTTCTGTGCCAGCAGTGAACTAGCGGGAGGTTTTGGGGCCAACGTCCTGACTTTCGGGGCC	TCRBV02-01	TCRBD02-01*02	TCRBJ02-06*01
												s1 CD8 Tcon Cells	1.71697e-05	2	CASSYVTSGSSEQFF	NTGTCGGCTGCTCCCTCCCAGACATCTGTGTACTTCTGTGCCAGCAGTTACGTAACTAGCGGGAGTAGTGAGCAGTTCTTCGGGCCA	TCRBV06-05*01	TCRBD02-01*02	TCRBJ02-01*01
												s1 CD8 Tcon Cells	1.71697e-05	2	CASSQDEGANTEAFF	AATTCCCTGGAGCTTGGTGACTCTGCTGTGTATTTCTGTGCCAGCAGCCAAGATGAGGGGGCGAACACTGAAGCTTTCTTTGGACAA	TCRBV03-01/03-02*01	TCRBD01-01*01	TCRBJ01-01*01
												s1 CD8 Tcon Cells	1.71697e-05	2	CASSYSGRPYNEQFF	NTGTCGGCTGCTCCCTCCCAGACATCTGTGTACTTCTGTGCCAGCAGCTATAGCGGGAGACCCTACAATGAGCAGTTCTTCGGGCCA	TCRBV06-05*01	TCRBD02-01*02	TCRBJ02-01*01
												s1 CD8 Tcon Cells	1.71697e-05	2	CASSLEGQRPVAQYF	CAGCCTGCAAAGCTTGAGGACTCGGCCGTGTATCTCTGTGCCAGCAGCTTGGAAGGCCAGCGGCCAGTGGCCCAGTACTTCGGGCCA	TCRBV11-02*01	TCRBD02-01	TCRBJ02-05*01
												s1 CD8 Tcon Cells	1.71697e-05	2	CASSLARGETQYF	AATGTGAACGCCTTGTTGCTGGGGGACTCGGCCCTCTATCTCTGTGCCAGCAGCTTGGCAAGGGGCGAGACCCAGTACTTCGGGCCA	TCRBV05-06*01	TCRBD01-01*01	TCRBJ02-05*01
												s1 CD8 Tcon Cells	1.71697e-05	2	CASTRRAGGPGGELFF	TCGCCCAGCCCCAACCAGACCTCTCTGTACTTCTGTGCCAGCACCCGAAGAGCGGGAGGGCCTGGCGGGGAGCTGTTTTTTGGAGAA	TCRBV27-01*01	TCRBD02-01*02	TCRBJ02-02*01
												s1 CD8 Tcon Cells	1.71697e-05	2	CASSLAGRTEAFF	GAGATCCAGCGCACAGAGCAGGGGGACTCGGCCATGTATCTCTGTGCCAGCAGCTTAGCGGGGAGGACTGAAGCTTTCTTTGGACAA	TCRBV07-09*01	TCRBD02-01*02	TCRBJ01-01*01
												s1 CD8 Tcon Cells	1.71697e-05	2	CASSPHSGTPNEQFF	AACGCCTTGGAGCTGGAGGACTCGGCCCTGTATCTCTGTGCCAGCAGCCCACATTCCGGGACTCCGAATGAGCAGTTCTTCGGGCCA	TCRBV05-08*01	TCRBD02-01	TCRBJ02-01*01
												s1 CD8 Tcon Cells	1.71697e-05	2	CSASVAGGGSNEQFF	ACCAGTGCCCATCCTGAAGACAGCAGCTTCTACATCTGCAGTGCTAGTGTAGCGGGAGGTGGTTCCAATGAGCAGTTCTTCGGGCCA	TCRBV20-01*04	TCRBD02-01*02	TCRBJ02-01*01
												s1 CD8 Tcon Cells	1.71697e-05	2	CASSLVGKNTEAFF	ATCCAGCGCACAGAGCAGGGGGACTCGGCCATGTATCTCTGTGCCAGCAGCTTAGTCGGCAAGAACACTGAAGCTTTCTTTGGACAA	TCRBV07-09*01	unknown	TCRBJ01-01*01
												s1 CD8 Tcon Cells	1.71697e-05	2	CASSLTTGELFF	CTTCACCTACACACCCTGCAGCCAGAAGACTCGGCCCTGTATCTCTGTGCCAGCAGTCTTACCACCGGGGAGCTGTTTTTTGGAGAA	TCRBV04-02*01	unknown	TCRBJ02-02*01
												s1 CD8 Tcon Cells	1.71697e-05	2	CASSLVGFANTGELFF	TCGCCCAGCCCCAACCAGACCTCTCTGTACTTCTGTGCCAGCAGTTTGGTAGGGTTCGCGAACACCGGGGAGCTGTTTTTTGGAGAA	TCRBV27-01*01	unknown	TCRBJ02-02*01
												s1 CD8 Tcon Cells	1.71697e-05	2	CASSFSVTVGTDTQYF	CGCACACAGCAGGAGGACTCGGCCGTGTATCTCTGTGCCAGCAGCTTTAGTGTAACGGTGGGCACAGATACGCAGTATTTTGGCCCA	TCRBV07-02	TCRBD02-01	TCRBJ02-03*01
												s1 CD8 Tcon Cells	1.71697e-05	2	CASSSSMERTEAFF	ATCCAGCGCACAGAGCAGGGGGACTCGGCCATGTATCTCTGTGCCAGCAGCTCGTCGATGGAACGCACTGAAGCTTTCTTTGGACAA	TCRBV07-09*01	unknown	TCRBJ01-01*01
												s1 CD8 Tcon Cells	1.71697e-05	2	CASSPPTSGRGLEETQYF	GCTCCCTCCCAGACATCTGTGTACTTCTGTGCCAGCAGTCCCCCGACTAGCGGGAGGGGTTTAGAAGAGACCCAGTACTTCGGGCCA	TCRBV06-06*04	TCRBD02-01*02	TCRBJ02-05*01
												s1 CD8 Tcon Cells	1.71697e-05	2	CAWSVVLGYGYTF	AGTTCTAAGAAGCTCCTTCTCAGTGACTCTGGCTTCTATCTCTGTGCCTGGAGTGTAGTTCTGGGGTATGGCTACACCTTCGGTTCG	TCRBV30-01*01	unknown	TCRBJ01-02*01
												s1 CD8 Tcon Cells	1.71697e-05	2	CASSDRLNTGELFF	TTGGCGTCTGCTGTACCCTCTCAGACATCTGTGTACTTCTGTGCCAGCAGTGATCGGTTAAACACCGGGGAGCTGTTTTTTGGAGAA	TCRBV06-04*01	TCRBD02-01	TCRBJ02-02*01
												s1 CD8 Tcon Cells	1.71697e-05	2	CASSLNQGDEAFF	AAGATCCAACCTGCAAAGCTTGAGGACTCGGCCGTGTATCTCTGTGCCAGCAGCCTAAATCAGGGGGATGAAGCTTTCTTTGGACAA	TCRBV11-02*03	TCRBD01-01*01	TCRBJ01-01*01
												s1 CD8 Tcon Cells	1.71697e-05	2	CSARGDRNTEAFF	ACAGTGACCAGTGCCCATCCTGAAGACAGCAGCTTCTACATCTGCAGTGCTAGAGGGGACAGAAACACTGAAGCTTTCTTTGGACAA	TCRBV20	TCRBD01-01*01	TCRBJ01-01*01
												s1 CD8 Tcon Cells	1.71697e-05	2	CASSPDRGLYEQYF	GTGACATCGGCCCAAAAGAACCCGACAGCTTTCTATCTCTGTGCCAGTAGCCCAGACAGGGGGCTGTACGAGCAGTACTTCGGGCCG	TCRBV19-01*01	TCRBD01-01*01	TCRBJ02-07*01
												s1 CD8 Tcon Cells	1.71697e-05	2	CASSQVGAETQYF	CACATCAATTCCCTGGAGCTTGGTGACTCTGCTGTGTATTTCTGTGCCAGCAGCCAAGTGGGTGCAGAGACCCAGTACTTCGGGCCA	TCRBV03-01/03-02*01	unknown	TCRBJ02-05*01
												s1 CD8 Tcon Cells	1.71697e-05	2	CASSGHHSGPQHF	ACTCTGGAGTCAGCTACCCGCTCCCAGACATCTGTGTATTTCTGCGCCAGCAGTGGTCATCACTCGGGGCCCCAGCATTTTGGTGAT	TCRBV10-02*01	TCRBD02-01	TCRBJ01-05*01
												s1 CD8 Tcon Cells	1.71697e-05	2	CASSPMDGSGQPQHF	GAGTCGCCCAGCCCCAACCAGACCTCTCTGTACTTCTGTGCCAGCAGCCCAATGGACGGCTCTGGTCAGCCCCAGCATTTTGGTGAT	TCRBV27-01*01	unknown	TCRBJ01-05*01
												s1 CD8 Tcon Cells	1.71697e-05	2	CSARMRSSLNQPQHF	ACCAGTGCCCATCCTGAAGACAGCAGCTTCTACATCTGCAGTGCCCGCATGCGGTCTAGTCTTAATCAGCCCCAGCATTTTGGTGAT	TCRBV20	TCRBD02-01	TCRBJ01-05*01
												s1 CD8 Tcon Cells	1.71697e-05	2	CASSFLGPNQPQHF	CTGGAGTCGCCCAGCCCCAACCAGACCTCTCTGTACTTCTGTGCCAGCAGTTTTTTAGGTCCTAATCAGCCCCAGCATTTTGGTGAT	TCRBV27-01*01	unknown	TCRBJ01-05*01
												s1 CD8 Tcon Cells	1.71697e-05	2	CASSLGFGEGETQYF	CAACCTGCAAAGCTTGAGGACTCGGCCGTGTATCTCTGTGCCAGCAGCTTAGGGTTCGGAGAAGGAGAGACCCAGTACTTCGGGCCA	TCRBV11-02*03	TCRBD02-01*02	TCRBJ02-05*01
												s1 CD8 Tcon Cells	1.71697e-05	2	CASRTLGGPPETQYF	CAGCGCACAGAGCAGCGGGACTCGGCCATGTATCGCTGTGCCAGCAGGACCCTAGGGGGGCCCCCAGAGACCCAGTACTTCGGGCCA	TCRBV07-06*01	unknown	TCRBJ02-05*01
												s1 CD8 Tcon Cells	1.71697e-05	2	CASRNRVGYEQFF	ACGTTGGCGTCTGCTGTACCCTCTCAGACATCTGTGTACTTCTGTGCCAGCAGAAACAGGGTTGGCTATGAGCAGTTCTTCGGGCCA	TCRBV06-04*01	TCRBD01-01*01	TCRBJ02-01*01
												s1 CD8 Tcon Cells	1.71697e-05	2	CASSYGAGVLNEQFF	NTGTCGGCTGCTCCCTCCCAGACATCTGTGTACTTCTGTGCCAGCAGTTACGGAGCGGGAGTGCTGAATGAGCAGTTCTTCGGGCCA	TCRBV06-05*01	TCRBD02-01*02	TCRBJ02-01*01
												s1 CD8 Tcon Cells	1.71697e-05	2	CAWSVGVGTDTQYF	TCTAAGAAGCTCCTTCTCAGTGACTCTGGCTTCTATCTCTGTGCCTGGAGTGTTGGGGTTGGGACAGATACGCAGTATTTTGGCCCA	TCRBV30-01*01	unknown	TCRBJ02-03*01
												s1 CD8 Tcon Cells	1.71697e-05	2	CASSWDGSPLMYGYTF	CGCACACAGCAGGAGGACTCGGCCGTGTATCTCTGTGCCAGCAGCTGGGACGGATCCCCTTTAATGTATGGCTACACCTTCGGTTCG	TCRBV07-02	unknown	TCRBJ01-02*01
												s1 CD8 Tcon Cells	1.71697e-05	2	CASSIGLAGSYNEQFF	ACCTTGGAGCTGGGGGACTCGGCCCTTTATCTTTGCGCCAGCAGTATTGGACTAGCGGGGTCCTACAATGAGCAGTTCTTCGGGCCA	TCRBV05-01*01	TCRBD02-01*01	TCRBJ02-01*01
												s1 CD8 Tcon Cells	1.71697e-05	2	CASDGGAQGNQPQHF	CGGTCCACAAAGCTGGAGGACTCAGCCATGTACTTCTGTGCCAGCGATGGGGGGGCTCAGGGCAATCAGCCCCAGCATTTTGGTGAT	TCRBV02-01	TCRBD02-01*01	TCRBJ01-05*01
												s1 CD8 Tcon Cells	1.71697e-05	2	CASSAGTAYGYTF	ACTGTGACATCGGCCCAAAAGAACCCGACAGCTTTCTATCTCTGTGCCAGTAGTGCGGGGACAGCCTATGGCTACACCTTCGGTTCG	TCRBV19-01*01	TCRBD01-01*01	TCRBJ01-02*01
												s1 CD8 Tcon Cells	1.71697e-05	2	CSARDVRTGVNSPLHF	AGTGCCCATCCTGAAGACAGCAGCTTCTACATCTGCAGTGCTAGAGATGTCCGGACAGGGGTAAATTCACCCCTCCACTTTGGGAAT	TCRBV20	TCRBD01-01*01	TCRBJ01-06*01
												s1 CD8 Tcon Cells	1.71697e-05	2	CASSFQGRGSPLHF	CTGGAGTCGCCCAGCCCCAACCAGACCTCTCTGTACTTCTGTGCCAGCAGTTTCCAGGGAAGGGGCTCACCCCTCCACTTTGGGAAT	TCRBV27-01*01	TCRBD01-01*01	TCRBJ01-06*01
												s1 CD8 Tcon Cells	1.71697e-05	2	CAWSVGSGRGEAFF	TCTAAGAAGCTCCTTCTCAGTGACTCTGGCTTCTATCTCTGTGCCTGGAGTGTTGGGTCCGGGAGGGGTGAAGCTTTCTTTGGACAA	TCRBV30-01*01	TCRBD02-01*02	TCRBJ01-01*01
												s1 CD8 Tcon Cells	1.71697e-05	2	CASSEELERTEAFF	NNNNTGTCGGCTGCTCCCTCCCAGACATCTGTGTACTTCTGTGCCAGCAGTGAAGAACTAGAACGCACTGAAGCTTTCTTTGGACAA	TCRBV06-01*01	TCRBD02-01	TCRBJ01-01*01
												s1 CD8 Tcon Cells	1.71697e-05	2	CASSEDQQGFFYGYTF	TCCACAAAGCTGGAGGACTCAGCCATGTACTTCTGTGCCAGCAGTGAAGATCAACAGGGTTTTTTCTATGGCTACACCTTCGGTTCG	TCRBV02-01	TCRBD01-01*01	TCRBJ01-02*01
												s1 CD8 Tcon Cells	1.71697e-05	2	CASSSSFISGAMNTEAFF	GAGCAGGGGGACTCGGCCATGTATCTCTGTGCCAGCAGTTCCTCCTTTATCTCCGGGGCCATGAACACTGAAGCTTTCTTTGGACAA	TCRBV07-09*01	unknown	TCRBJ01-01*01
												s1 CD8 Tcon Cells	1.71697e-05	2	CASSLTPFDRGYGYTF	CGCACAGAGCAGGGGGACTCGGCCATGTATCTCTGTGCCAGCAGCTTAACTCCCTTCGACCGTGGCTATGGCTACACCTTCGGTTCG	TCRBV07-09*01	unknown	TCRBJ01-02*01
												s1 CD8 Tcon Cells	1.71697e-05	2	CASSIEGRSSYEQYF	ACATCGGCCCAAAAGAACCCGACAGCTTTCTATCTCTGTGCCAGTAGTATTGAGGGGCGAAGCTCCTACGAGCAGTACTTCGGGCCG	TCRBV19-01*01	unknown	TCRBJ02-07*01
												s1 CD8 Tcon Cells	1.71697e-05	2	CASSMRQNTEAFF	NNNNNNNTGTCGGCTGCTCCCTCCCAGACATCTGTGTACTTCTGTGCCAGCAGCATGAGACAAAACACTGAAGCTTTCTTTGGACAA	TCRBV06-05*01	TCRBD01-01*01	TCRBJ01-01*01
												s1 CD8 Tcon Cells	1.71697e-05	2	CASSGDSGHLNYGYTF	TCCACAAAGCTGGAGGACTCAGCCATGTACTTCTGTGCCAGCAGTGGGGATTCGGGACATCTTAACTATGGCTACACCTTCGGTTCG	TCRBV02-01	TCRBD01-01*01	TCRBJ01-02*01
												s1 CD8 Tcon Cells	1.71697e-05	2	CASSFLAGRQETQYF	CAGCCCTCAGAACCCAGGGACTCAGCTGTGTACTTCTGTGCCAGCAGTTTTTTGGCAGGGCGACAAGAGACCCAGTACTTCGGGCCA	TCRBV12	TCRBD01-01*01	TCRBJ02-05*01
												s1 CD8 Tcon Cells	1.71697e-05	2	CSADLGPRGNYGYTF	ACCAGTGCCCATCCTGAAGACAGCAGCTTCTACATCTGCAGTGCAGACCTGGGACCTCGAGGGAACTATGGCTACACCTTCGGTTCG	TCRBV20	unknown	TCRBJ01-02*01
												s1 CD8 Tcon Cells	1.71697e-05	2	CASSFRQVVDGNQPQHF	GCCCAAAAGAACCCGACAGCTTTCTATCTCTGTGCCAGTAGTTTCCGACAGGTCGTTGATGGCAATCAGCCCCAGCATTTTGGTGAT	TCRBV19-01*01	TCRBD01-01*01	TCRBJ01-05*01
												s1 CD8 Tcon Cells	1.71697e-05	2	CASSILGGNYGYTF	GTGACATCGGCCCAAAAGAACCCGACAGCTTTCTATCTCTGTGCCAGTAGTATCCTGGGGGGGAACTATGGCTACACCTTCGGTTCG	TCRBV19-01*01	TCRBD02-01*01	TCRBJ01-02*01
												s1 CD8 Tcon Cells	1.71697e-05	2	CASSGTRPNEQFF	ACTCTGGAGTCTGCTGCCTCCTCCCAGACATCTGTATATTTCTGCGCCAGCAGTGGGACTAGGCCCAATGAGCAGTTCTTCGGGCCA	TCRBV10-01*01	TCRBD02-01	TCRBJ02-01*01
												s1 CD8 Tcon Cells	1.71697e-05	2	CASSSPRGTRPGANVLTF	GAGCAGCGGGACTCGGCCATGTATCGCTGTGCCAGCAGCTCCCCCCGGGGGACGAGACCTGGGGCCAACGTCCTGACTTTCGGGGCC	TCRBV07-06*01	TCRBD02-01*01	TCRBJ02-06*01
												s1 CD8 Tcon Cells	1.71697e-05	2	CASSIYGELYGANVLTF	GCCCAAAAGAACCCGACAGCTTTCTATCTCTGTGCCAGTAGTATATACGGGGAACTTTATGGGGCCAACGTCCTGACTTTCGGGGCC	TCRBV19-01*01	TCRBD02-01*01	TCRBJ02-06*01
												s1 CD8 Tcon Cells	1.71697e-05	2	CASSGTSGRAWEQFF	CACACCCTGCAGCCAGAAGACTCGGCCCTGTATCTCTGTGCCAGCAGCGGGACTAGCGGGAGGGCTTGGGAGCAGTTCTTCGGGCCA	TCRBV04-02*01	TCRBD02-01*02	TCRBJ02-01*01
												s1 CD8 Tcon Cells	1.71697e-05	2	CASSPSRREGHFATQYF	TCAGAACCCAGGGACTCAGCTGTGTACTTCTGTGCCAGCAGCCCATCTAGGCGGGAGGGACATTTTGCGACCCAGTACTTCGGGCCA	TCRBV12	TCRBD02-01*02	TCRBJ02-05*01
												s1 CD8 Tcon Cells	1.71697e-05	2	CASDSEQFF	CACTTATGCCTTCACCTACACACCCTGCAGCCAGAAGACTCGGCCCTGTATCTCTGTGCCAGTGACAGCGAGCAGTTCTTCGGGCCA	TCRBV04-02*02	TCRBD01-01*01	TCRBJ02-01*01
												s1 CD8 Tcon Cells	1.71697e-05	2	CASRTRETDSGNTIYF	TCTGCTGTACCCTCTCAGACATCTGTGTACTTCTGTGCCAGCAGAACCAGGGAAACCGACTCTGGAAACACCATATATTTTGGAGAG	TCRBV06-04*01	TCRBD01-01*01	TCRBJ01-03*01
												s1 CD8 Tcon Cells	1.71697e-05	2	CASSLAGTDTQYF	AATGTGAACGCCTTGGAGCTGGACGACTCGGCCCTGTATCTCTGTGCCAGCAGCTTGGCTGGCACAGATACGCAGTATTTTGGCCCA	TCRBV05-04*01	TCRBD02-01	TCRBJ02-03*01
												s1 CD8 Tcon Cells	1.71697e-05	2	CASSLVGNGYEQYF	ATCCAGCGCACAGAGCAGGGGGACTCGGCCATGTATCTCTGTGCCAGCAGCTTAGTAGGAAATGGTTACGAGCAGTACTTCGGGCCG	TCRBV07-09*01	unknown	TCRBJ02-07*01
												s1 CD8 Tcon Cells	1.71697e-05	2	CAITTPDLTGGELFF	GAGTCCGCTACCAGCTCCCAGACATCTGTGTACTTCTGTGCCATCACCACTCCGGACCTGACGGGCGGGGAGCTGTTTTTTGGAGAA	TCRBV10-03*01	unknown	TCRBJ02-02*01
												s1 CD8 Tcon Cells	1.71697e-05	2	CASRVTSGPYEQYF	NNNNTGTCGGCTGCTCCCTCCCAGACATCTGTGTACTTCTGTGCCAGCAGGGTGACTAGCGGGCCATACGAGCAGTACTTCGGGCCG	TCRBV06-05*01	TCRBD02-01	TCRBJ02-07*01
												s1 CD8 Tcon Cells	1.71697e-05	2	CASREREIGGELFF	CTACACGCCCTGCAGCCAGAAGACTCAGCCCTGTATCTCTGCGCCAGCAGAGAGCGGGAAATCGGCGGGGAGCTGTTTTTTGGAGAA	TCRBV04-01*01	TCRBD02-01*02	TCRBJ02-02*01
												s1 CD8 Tcon Cells	1.71697e-05	2	CASSEGQGIPGELFF	GCGTCTGCTGTACCCTCTCAGACATCTGTGTACTTCTGTGCCAGCAGTGAGGGACAGGGGATTCCCGGGGAGCTGTTTTTTGGAGAA	TCRBV06-04*01	TCRBD01-01*01	TCRBJ02-02*01
												s1 CD8 Tcon Cells	1.71697e-05	2	CAIGLAGNNEQYF	ACTCTGGAGTCCGCTACCAGCTCCCAGACATCTGTGTACTTCTGTGCCATCGGACTAGCGGGGAACAACGAGCAGTACTTCGGGCCG	TCRBV10-03*01	TCRBD02-01*01	TCRBJ02-07*01
												s1 CD8 Tcon Cells	1.71697e-05	2	CASSLGGGPTGELFF	CAGCGCACAGAGCAGGGGGACTCGGCCATGTATCTCTGTGCCAGCAGCCTCGGTGGAGGGCCCACCGGGGAGCTGTTTTTTGGAGAA	TCRBV07-09*01	TCRBD02-01*02	TCRBJ02-02*01
												s1 CD8 Tcon Cells	1.71697e-05	2	CASSLGRRPYEQYF	GTGCAGCCTGCAGAACTGGAGGATTCTGGAGTTTATTTCTGTGCCAGCAGCCTAGGCAGGAGACCTTACGAGCAGTACTTCGGGCCG	TCRBV14-01*01	unknown	TCRBJ02-07*01
												s1 CD8 Tcon Cells	1.71697e-05	2	CASSYRTASTYEQYF	NTGTCGGCTGCTCCCTCCCAGACATCTGTGTACTTCTGTGCCAGCAGTTACAGGACGGCGAGTACCTACGAGCAGTACTTCGGGCCG	TCRBV06-05*01	unknown	TCRBJ02-07*01
												s1 CD8 Tcon Cells	1.71697e-05	2	CASSLLRVAKNIQYF	CAGCAGGTAGTGCGAGGAGATTCGGCAGCTTATTTCTGTGCCAGCTCACTACTCAGGGTAGCCAAAAACATTCAGTACTTCGGCGCC	TCRBV18-01*01	TCRBD01-01*01	TCRBJ02-04*01
												s1 CD8 Tcon Cells	1.71697e-05	2	CASSENEGGLGDGLFF	TCTGCCAGGCCCTCACATACCTCTCAGTACCTCTGTGCCAGCAGTGAAAATGAAGGAGGGTTGGGAGACGGACTGTTTTTTGGCAGT	TCRBV25-01*01	TCRBD02-01*02	TCRBJ01-04*01
												s1 CD8 Tcon Cells	1.71697e-05	2	CASSLDLPAAEAFF	CTACACACCCTGCAGCCAGAAGACTCGGCCCTGTATCTCTGTGCCAGCAGCCTGGACCTTCCAGCCGCTGAAGCTTTCTTTGGACAA	TCRBV04-02*01	unknown	TCRBJ01-01*01
												s1 CD8 Tcon Cells	1.71697e-05	2	CASSPYSYYNSPLHF	CGGTCCACAAAGCTGGAGGACTCAGCCATGTACTTCTGTGCCAGCAGTCCTTACAGTTACTATAATTCACCCCTCCACTTTGGGAAT	TCRBV02-01	TCRBD01-01*01	TCRBJ01-06*01
												s1 CD8 Tcon Cells	1.71697e-05	2	CASSLTLFRDGNSPLHF	GCTGCTCCCTCCCAGACATCTGTGTACTTCTGTGCCAGCAGTCTCACCCTCTTTAGGGACGGAAATTCACCCCTCCACTTTGGGAAT	TCRBV06-06*04	unknown	TCRBJ01-06*01
												s1 CD8 Tcon Cells	1.71697e-05	2	CASSQNPRTSGSYEQYF	GCAGAACTGGAGGATTCTGGAGTTTATTTCTGTGCCAGCAGCCAAAACCCCCGGACTAGCGGCTCCTACGAGCAGTACTTCGGGCCG	TCRBV14-01*01	TCRBD02-01	TCRBJ02-07*01
												s1 CD8 Tcon Cells	1.71697e-05	2	CASSQELTGLSSYEQYF	CTGCAGCCAGAAGACTCAGCCCTGTATCTCTGCGCCAGCAGCCAAGAGTTAACAGGGTTGAGCTCCTACGAGCAGTACTTCGGGCCG	TCRBV04-01*01	TCRBD01-01*01	TCRBJ02-07*01
												s1 CD8 Tcon Cells	1.71697e-05	2	CAIGYGGAGGEQYF	CTGGAGTCCGCTACCAGCTCCCAGACATCTGTGTACTTCTGTGCCATCGGCTACGGTGGAGCGGGAGGCGAGCAGTACTTCGGGCCG	TCRBV10-03*01	TCRBD02-01*02	TCRBJ02-07*01
												s1 CD8 Tcon Cells	1.71697e-05	2	CASSLIDGANYGYTF	CAGCGCACAGAGCAGGGGGACTCGGCCATGTATCTCTGTGCCAGCAGCTTAATTGACGGTGCTAACTATGGCTACACCTTCGGTTCG	TCRBV07-09*01	unknown	TCRBJ01-02*01
												s1 CD8 Tcon Cells	1.71697e-05	2	CATSREGGRAYEQYF	CGCTCACCAGGCCTGGGGGACGCAGCCATGTACCTGTGTGCCACCAGCAGAGAGGGCGGGAGGGCCTACGAGCAGTACTTCGGGCCG	TCRBV15-01*02	TCRBD02-01*02	TCRBJ02-07*01
												s1 CD8 Tcon Cells	1.71697e-05	2	CATRTVSYEQYF	CTGATCCTGGAGTCGCCCAGCCCCAACCAGACCTCTCTGTACTTCTGTGCCACCAGGACGGTCTCCTACGAGCAGTACTTCGGGCCG	TCRBV27-01*01	unknown	TCRBJ02-07*01
												s1 CD8 Tcon Cells	1.71697e-05	2	CASSELAGNEQFF	AAGATCCGGTCCACAAAGCTGGAGGACTCAGCCATGTACTTCTGTGCCAGCAGTGAGCTAGCGGGCAATGAGCAGTTCTTCGGGCCA	TCRBV02-01	TCRBD02-01	TCRBJ02-01*01
												s1 CD8 Tcon Cells	1.71697e-05	2	CSARGQATSGSGYNEQFF	CATCCTGAAGACAGCAGCTTCTACATCTGCAGTGCTAGGGGACAGGCGACTAGCGGGAGCGGGTACAATGAGCAGTTCTTCGGGCCA	TCRBV20	TCRBD02-01*02	TCRBJ02-01*01
												s1 CD8 Tcon Cells	1.71697e-05	2	CAWSLGTGTGNEKLFF	AAGCTCCTTCTCAGTGACTCTGGCTTCTATCTCTGTGCCTGGAGCTTGGGAACCGGGACAGGGAATGAAAAACTGTTTTTTGGCAGT	TCRBV30-01*01	TCRBD01-01*01	TCRBJ01-04*01
												s1 CD8 Tcon Cells	1.71697e-05	2	CASSPLGYRVAGGRFYNEQFF	GACTCAGCTTTGTATTTCTGTGCCAGCAGCCCCTTAGGGTATCGAGTAGCGGGAGGGAGGTTCTACAATGAGCAGTTCTTCGGGCCA	TCRBV09-01*01	TCRBD02-01*02	TCRBJ02-01*01
												s1 CD8 Tcon Cells	1.71697e-05	2	CASSLPMNNEQFF	NNNNNNNTGTCGGCTGCTCCCTCCCAGACATCTGTGTACTTCTGTGCCAGCAGTTTACCCATGAACAATGAGCAGTTCTTCGGGCCA	TCRBV06-05*01	unknown	TCRBJ02-01*01
												s1 CD8 Tcon Cells	1.71697e-05	2	CASSSWDYQPQHF	ACTGTGACATCGGCCCAAAAGAACCCGACAGCTTTCTATCTCTGTGCCAGTAGCTCCTGGGACTATCAGCCCCAGCATTTTGGTGAT	TCRBV19-01*01	TCRBD02-01	TCRBJ01-05*01
												s1 CD8 Tcon Cells	1.71697e-05	2	CATSRTGERNEQYF	ATCCGCTCACCAGGCCTGGGGGACGCAGCCATGTACCTGTGTGCCACCAGCCGGACAGGGGAGAGGAACGAGCAGTACTTCGGGCCG	TCRBV15-01*02	TCRBD01-01*01	TCRBJ02-07*01
												s1 CD8 Tcon Cells	1.71697e-05	2	CASSQGGGETETQYF	AATTCCCTGGAGCTTGGTGACTCTGCTGTGTATTTCTGTGCCAGCAGCCAAGGGGGAGGAGAGACAGAGACCCAGTACTTCGGGCCA	TCRBV03-01/03-02*01	TCRBD02-01*02	TCRBJ02-05*01
												s1 CD8 Tcon Cells	1.71697e-05	2	CASSLESRPLYEQYF	CAACCTGCAAAGCTTGAGGACTCGGCCGTGTATCTCTGTGCCAGCAGCTTAGAGAGCCGACCCCTCTACGAGCAGTACTTCGGGCCG	TCRBV11-02*03	unknown	TCRBJ02-07*01
												s1 CD8 Tcon Cells	1.71697e-05	2	CASSLWASGPNEQFF	AGCACCTTGGAGCTGGGGGACTCGGCCCTTTATCTTTGCGCCAGCAGCTTGTGGGCTAGCGGTCCGAATGAGCAGTTCTTCGGGCCA	TCRBV05-01*01	TCRBD02-01	TCRBJ02-01*01
												s1 CD8 Tcon Cells	1.71697e-05	2	CASQRGGTQYF	CCCCTGACCCTGGAGTCTGCCAGGCCCTCACATACCTCTCAGTACCTCTGTGCCAGCCAAAGGGGGGGTACGCAGTATTTTGGCCCA	TCRBV25-01*01	TCRBD02-01*01	TCRBJ02-03*01
												s1 CD8 Tcon Cells	1.71697e-05	2	CASSIEVTQSNQPQHF	CGCACAGAGCAGCGGGACTCGGCCATGTATCGCTGTGCCAGCAGCATAGAGGTCACCCAGAGCAATCAGCCCCAGCATTTTGGTGAT	TCRBV07-06*01	unknown	TCRBJ01-05*01
												s1 CD8 Tcon Cells	1.71697e-05	2	CASSPPGVRAYEQYF	CAGCGCACAGAGCAGGGGGACTCGGCCATGTATCTCTGTGCCAGCAGCCCCCCCGGGGTGAGAGCCTACGAGCAGTACTTCGGGCCG	TCRBV07-09*01	TCRBD02-01*01	TCRBJ02-07*01
												s1 CD8 Tcon Cells	1.71697e-05	2	CASSGDRELAGANVLTF	GCTGCTCCCTCCCAGACATCTGTGTACTTCTGTGCCAGCAGTGGGGACCGCGAGCTCGCTGGGGCCAACGTCCTGACTTTCGGGGCC	TCRBV06-01*01	unknown	TCRBJ02-06*01
												s1 CD8 Tcon Cells	1.71697e-05	2	CASRKSSGRGTDTQYF	ACCTTGGAGCTGGGGGACTCGGCCCTTTATCTTTGCGCCAGCAGAAAAAGTAGCGGGAGGGGCACAGATACGCAGTATTTTGGCCCA	TCRBV05-01*01	TCRBD02-01*02	TCRBJ02-03*01
												s1 CD8 Tcon Cells	1.71697e-05	2	CASRLTEYSNQPQHF	ACATCGGCCCAAAAGAACCCGACAGCTTTCTATCTCTGTGCCAGTAGACTTACAGAGTATAGCAATCAGCCCCAGCATTTTGGTGAT	TCRBV19-01*01	TCRBD01-01*01	TCRBJ01-05*01
												s1 CD8 Tcon Cells	1.71697e-05	2	CASSDDSITQYF	CTGAAGATCCGGTCCACAAAGCTGGAGGACTCAGCCATGTACTTCTGTGCCAGCAGTGATGACAGCATTACGCAGTATTTTGGCCCA	TCRBV02-01	TCRBD01-01*01	TCRBJ02-03*01
												s1 CD8 Tcon Cells	1.71697e-05	2	CASSLPLGGAETGELFF	CTGCAGCCAGAAGACTCAGCCCTGTATCTCTGCGCCAGCAGCCTGCCGCTTGGGGGAGCGGAGACCGGGGAGCTGTTTTTTGGAGAA	TCRBV04-01*01	unknown	TCRBJ02-02*01
												s1 CD8 Tcon Cells	1.71697e-05	2	CASSLGQYTGELFF	ATCCAACCTGCAAAGCTTGAGGACTCGGCCGTGTATCTCTGTGCCAGCAGTCTGGGCCAGTACACCGGGGAGCTGTTTTTTGGAGAA	TCRBV11-02*03	TCRBD01-01*01	TCRBJ02-02*01
												s1 CD8 Tcon Cells	1.71697e-05	2	CASSEDPGNTIYF	AAGATCCGGTCCACAAAGCTGGAGGACTCAGCCATGTACTTCTGTGCCAGCAGTGAAGACCCTGGAAACACCATATATTTTGGAGAG	TCRBV02-01	unknown	TCRBJ01-03*01
												s1 CD8 Tcon Cells	1.71697e-05	2	CASSVSGTGELFF	ACGTTGGCGTCTGCTGTACCCTCTCAGACATCTGTGTACTTCTGTGCCAGCAGTGTTTCGGGTACCGGGGAGCTGTTTTTTGGAGAA	TCRBV06-04*01	TCRBD02-01	TCRBJ02-02*01
												s1 CD8 Tcon Cells	1.71697e-05	2	CASSSEGLDTEAFF	NNNNTGTCGGCTGCTCCCTCCCAGACATCTGTGTACTTCTGTGCCAGCAGTTCGGAAGGGTTGGACACTGAAGCTTTCTTTGGACAA	TCRBV06-05*01	unknown	TCRBJ01-01*01
												s1 CD8 Tcon Cells	1.71697e-05	2	CASSLTGNEQFF	CTCAAGATCCAGCCTGCAAAGCTTGAGGACTCGGCCGTGTATCTCTGTGCCAGCAGCTTAACGGGGAATGAGCAGTTCTTCGGGCCA	TCRBV11-02*01	TCRBD02-01*01	TCRBJ02-01*01
												s1 CD8 Tcon Cells	1.71697e-05	2	CASSDGPNNEQFF	ACGTTGGCGTCTGCTGTACCCTCTCAGACATCTGTGTACTTCTGTGCCAGCAGTGACGGACCGAATAATGAGCAGTTCTTCGGGCCA	TCRBV06-04*01	unknown	TCRBJ02-01*01
												s1 CD8 Tcon Cells	1.71697e-05	2	CATHHMGHMNTEAFF	CGCTCACCAGGCCTGGGGGACGCAGCCATGTACCTGTGTGCCACCCATCATATGGGGCACATGAACACTGAAGCTTTCTTTGGACAA	TCRBV15-01*02	TCRBD01-01*01	TCRBJ01-01*01
												s1 CD8 Tcon Cells	1.71697e-05	2	CASSLVLVWETQYF	ATCCAGCGCACAGAGCAGGGGGACTCGGCCATGTATCTCTGTGCCAGCAGCTTAGTACTAGTGTGGGAGACCCAGTACTTCGGGCCA	TCRBV07-09*01	TCRBD02-01	TCRBJ02-05*01
												s1 CD8 Tcon Cells	1.71697e-05	2	CATDDSANTEAFF	ACTCTGGAGTCCGCTACCAGCTCCCAGACATCTGTGTACTTCTGTGCCACGGACGACAGTGCAAACACTGAAGCTTTCTTTGGACAA	TCRBV10-03*01	TCRBD01-01*01	TCRBJ01-01*01
												s1 CD8 Tcon Cells	1.71697e-05	2	CASSFGGAEAFF	CTGAATGTGAACGCCTTGGAGCTGGACGACTCGGCCCTGTATCTCTGTGCCAGCAGCTTTGGGGGGGCTGAAGCTTTCTTTGGACAA	TCRBV05-04*01	TCRBD02-01*01	TCRBJ01-01*01
												s1 CD8 Tcon Cells	1.71697e-05	2	CASSRRDRGDGYTF	NNNNTGTCGGCTGCTCCCTCCCAGACATCTGTGTACTTCTGTGCCAGCAGTCGCCGGGACAGAGGCGATGGCTACACCTTCGGTTCG	TCRBV06-05*01	TCRBD01-01*01	TCRBJ01-02*01
												s1 CD8 Tcon Cells	1.71697e-05	2	CASSQFRTGGPGELFF	TCGGCCCAAAAGAACCCGACAGCTTTCTATCTCTGTGCCAGTAGCCAGTTTAGGACGGGAGGCCCCGGGGAGCTGTTTTTTGGAGAA	TCRBV19-01*01	TCRBD02-01*02	TCRBJ02-02*01
												s1 CD8 Tcon Cells	1.71697e-05	2	CASSEGRTMGEQYF	NNNNTGTCGGCTGCTCCCTCCCAGACATCTGTGTACTTCTGTGCCAGCAGTGAAGGAAGGACGATGGGGGAGCAGTACTTCGGGCCG	TCRBV06-01*01	unknown	TCRBJ02-07*01
												s1 CD8 Tcon Cells	1.71697e-05	2	CSARDQTYNEQFF	ACAGTGACCAGTGCCCATCCTGAAGACAGCAGCTTCTACATCTGCAGTGCTAGAGATCAGACCTACAATGAGCAGTTCTTCGGGCCA	TCRBV20	TCRBD01-01*01	TCRBJ02-01*01
												s1 CD8 Tcon Cells	1.71697e-05	2	CASSSGDSGANVLTF	NTGTCGGCTGCTCCCTCCCAGACATCTGTGTACTTCTGTGCCAGCAGTAGCGGAGACTCTGGGGCCAACGTCCTGACTTTCGGGGCC	TCRBV06-05*01	TCRBD02-01	TCRBJ02-06*01
												s1 CD8 Tcon Cells	1.71697e-05	2	CASSQGVGYEQYF	ATCCTGGAGTCGCCCAGCCCCAACCAGACCTCTCTGTACTTCTGTGCCAGCAGTCAAGGGGTAGGGTACGAGCAGTACTTCGGGCCG	TCRBV27-01*01	TCRBD01-01*01	TCRBJ02-07*01
												s1 CD8 Tcon Cells	1.71697e-05	2	CASSAPGLAATGELFF	TCGGCTGCTCCCTCCCAGACATCTGTGTACTTCTGTGCCAGCAGTGCACCGGGACTAGCGGCCACCGGGGAGCTGTTTTTTGGAGAA	TCRBV06-01*01	TCRBD02-01	TCRBJ02-02*01
												s1 CD8 Tcon Cells	1.71697e-05	2	CAWSSSGTSGRWEQFF	AAGCTCCTTCTCAGTGACTCTGGCTTCTATCTCTGTGCCTGGAGTTCGTCCGGGACTAGCGGGAGATGGGAGCAGTTCTTCGGGCCA	TCRBV30-01*01	TCRBD02-01*02	TCRBJ02-01*01
												s1 CD8 Tcon Cells	1.71697e-05	2	CASSQMRTGFALGQFF	GCCCTGCAGCCAGAAGACTCAGCCCTGTATCTCTGCGCCAGCAGCCAGATGCGGACAGGGTTTGCGTTAGGGCAGTTCTTCGGGCCA	TCRBV04-01*01	TCRBD01-01*01	TCRBJ02-01*01
												s1 CD8 Tcon Cells	1.71697e-05	2	CASSEHITNTGELFF	CAGCGCACACAGCAGGAGGACTCCGCCGTGTATCTCTGTGCCAGCAGCGAACACATCACGAACACCGGGGAGCTGTTTTTTGGAGAA	TCRBV07-08	TCRBD01-01*01	TCRBJ02-02*01
												s1 CD8 Tcon Cells	1.71697e-05	2	CSARDMGHEQYF	CTGACAGTGACCAGTGCCCATCCTGAAGACAGCAGCTTCTACATCTGCAGTGCTAGAGATATGGGCCACGAGCAGTACTTCGGGCCG	TCRBV20	TCRBD01-01*01	TCRBJ02-07*01
												s1 CD8 Tcon Cells	1.71697e-05	2	CASSSEVYGQPQHF	NNNNTGTCGGCTGCTCCCTCCCAAACATCTGTGTACTTCTGTGCCAGCAGTTCGGAGGTATATGGTCAGCCCCAGCATTTTGGTGAT	TCRBV06-02/06-03*01	TCRBD02-01*02	TCRBJ01-05*01
												s1 CD8 Tcon Cells	1.71697e-05	2	CASSIGVLNTEAFF	GTGACATCGGCCCAAAAGAACCCGACAGCTTTCTATCTCTGTGCCAGTAGTATCGGGGTCCTGAACACTGAAGCTTTCTTTGGACAA	TCRBV19-01*01	TCRBD02-01*01	TCRBJ01-01*01
												s1 CD8 Tcon Cells	1.71697e-05	2	CATSEHLLAGVRETQYF	GCCATCCCCAACCAGACAGCTCTTTACTTCTGTGCCACCAGTGAGCATCTCCTAGCGGGAGTGCGAGAGACCCAGTACTTCGGGCCA	TCRBV24-01*01	TCRBD02-01*02	TCRBJ02-05*01
												s1 CD8 Tcon Cells	1.71697e-05	2	CASSEGGFGSGYTF	GTGAGCACCTTGGAGCTGGGGGACTCGGCCCTTTATCTTTGCGCCAGCAGCGAGGGAGGCTTCGGGAGTGGCTACACCTTCGGTTCG	TCRBV05-01*01	TCRBD02-01*02	TCRBJ01-02*01
												s1 CD8 Tcon Cells	1.71697e-05	2	CASSPDITNTGELFF	GAGTCGCCCAGCCCCAACCAGACCTCTCTGTACTTCTGTGCCAGCAGCCCCGACATTACGAACACCGGGGAGCTGTTTTTTGGAGAA	TCRBV27-01*01	TCRBD01-01*01	TCRBJ02-02*01
												s1 CD8 Tcon Cells	1.71697e-05	2	CASSLGGPQNTEAFF	CAGCGCACAGAGCAGGGGGACTCGGCCATGTATCTCTGTGCCAGCAGCCTCGGGGGTCCACAGAACACTGAAGCTTTCTTTGGACAA	TCRBV07-09*01	TCRBD02-01*01	TCRBJ01-01*01
												s1 CD8 Tcon Cells	1.71697e-05	2	CASSLGVGQPQHF	ATCCTGGAGTCGCCCAGCCCCAACCAGACCTCTCTGTACTTCTGTGCCAGCAGTTTGGGGGTAGGTCAGCCCCAGCATTTTGGTGAT	TCRBV27-01*01	unknown	TCRBJ01-05*01
												s1 CD8 Tcon Cells	1.71697e-05	2	CASSYVGNTEAFF	NNNNNNNTGTCGGCTGCTCCCTCCCAAACATCTGTGTACTTCTGTGCCAGCAGTTATGTGGGGAACACTGAAGCTTTCTTTGGACAA	TCRBV06-02/06-03*01	unknown	TCRBJ01-01*01
												s1 CD8 Tcon Cells	1.71697e-05	2	CASSLGYSHQPQHF	ATCCAGCGCACACAGCAGGAGGACTCCGCCGTGTATCTCTGTGCCAGCAGCTTAGGGTACAGTCATCAGCCCCAGCATTTTGGTGAT	TCRBV07-08*01	TCRBD01-01*01	TCRBJ01-05*01
												s1 CD8 Tcon Cells	1.71697e-05	2	CASSPTVKNEQFF	AATGTGAGCACCTTGGAGCTGGGGGACTCGGCCCTTTATCTTTGCGCCAGCAGCCCGACCGTTAAAAATGAGCAGTTCTTCGGGCCA	TCRBV05-01*01	unknown	TCRBJ02-01*01
												s1 CD8 Tcon Cells	1.71697e-05	2	CASSLGVLGEAFF	ATCCTGGAGTCGCCCAGCCCCAACCAGACCTCTCTGTACTTCTGTGCCAGCAGTTTAGGTGTCTTGGGTGAAGCTTTCTTTGGACAA	TCRBV27-01*01	unknown	TCRBJ01-01*01
												s1 CD8 Tcon Cells	1.71697e-05	2	CASSLVLAGDYNEQFF	ACCTTGGAGCTGGGGGACTCGGCCCTTTATCTTTGCGCCAGCAGCTTGGTGCTAGCGGGAGATTATAATGAGCAGTTCTTCGGGCCA	TCRBV05-01*01	TCRBD02-01*02	TCRBJ02-01*01
												s1 CD8 Tcon Cells	1.71697e-05	2	CASSIYGYALNQPQHF	TCGGCCCAAAAGAACCCGACAGCTTTCTATCTCTGTGCCAGTAGTATATATGGGTATGCACTCAATCAGCCCCAGCATTTTGGTGAT	TCRBV19-01*01	unknown	TCRBJ01-05*01
												s1 CD8 Tcon Cells	1.71697e-05	2	CSARAYRENTEAFF	GTGACCAGTGCCCATCCTGAAGACAGCAGCTTCTACATCTGCAGTGCTAGAGCTTACAGGGAGAACACTGAAGCTTTCTTTGGACAA	TCRBV20	TCRBD01-01*01	TCRBJ01-01*01
												s1 CD8 Tcon Cells	1.71697e-05	2	CASSLSGNQPQHF	ATCCTGGAGTCGCCCAGCCCCAACCAGACCTCTCTGTACTTCTGTGCCAGCAGTTTATCAGGAAATCAGCCCCAGCATTTTGGTGAT	TCRBV27-01*01	unknown	TCRBJ01-05*01
												s1 CD8 Tcon Cells	1.71697e-05	2	CASSQVRGGANQPQHF	GCCCTGCAGCCAGAAGACTCAGCCCTGTATCTCTGCGCCAGCAGCCAAGTAAGAGGAGGAGCCAATCAGCCCCAGCATTTTGGTGAT	TCRBV04-01*01	TCRBD02-01*02	TCRBJ01-05*01
												s1 CD8 Tcon Cells	1.71697e-05	2	CASSPSINLREQYF	ATCCAGCGCACAGAGCAGGGGGACTCGGCCATGTATCTCTGTGCCAGCAGCCCGAGTATAAACCTACGCGAGCAGTACTTCGGGCCG	TCRBV07-09*01	TCRBD02-01	TCRBJ02-07*01
												s1 CD8 Tcon Cells	1.71697e-05	2	CASSDTHTGELFF	ACTCTGGAGTCTGCTGCCTCCTCCCAGACATCTGTATATTTCTGCGCCAGCAGTGACACCCACACCGGGGAGCTGTTTTTTGGAGAA	TCRBV10-01*01	unknown	TCRBJ02-02*01
												s1 CD8 Tcon Cells	1.71697e-05	2	CASSQERWGTGELFF	AATTCCCTGGAGCTTGGTGACTCTGCTGTGTATTTCTGTGCCAGCAGCCAAGAGCGGTGGGGCACCGGGGAGCTGTTTTTTGGAGAA	TCRBV03-01/03-02*01	unknown	TCRBJ02-02*01
												s1 CD8 Tcon Cells	1.71697e-05	2	CSAHTGEGFYEQYF	GTGACCAGTGCCCATCCTGAAGACAGCAGCTTCTACATCTGCAGTGCCCACACGGGGGAGGGCTTCTACGAGCAGTACTTCGGGCCG	TCRBV20	TCRBD02-01*02	TCRBJ02-07*01
												s1 CD8 Tcon Cells	1.71697e-05	2	CASTEAGNSNQPQHF	ACATCGGCCCAAAAGAACCCGACAGCTTTCTATCTCTGTGCCAGTACCGAAGCGGGTAATAGCAATCAGCCCCAGCATTTTGGTGAT	TCRBV19-01*01	TCRBD02-01	TCRBJ01-05*01
												s1 CD8 Tcon Cells	1.71697e-05	2	CASRGPGTGDYEQYF	CAGCGCACAGAGCAGGGGGACTCGGCCATGTATCTCTGTGCCAGCAGGGGGCCCGGGACAGGAGACTACGAGCAGTACTTCGGGCCG	TCRBV07-09*01	TCRBD01-01*01	TCRBJ02-07*01
												s1 CD8 Tcon Cells	1.71697e-05	2	CASSIGAGEFSPLHF	ACATCGGCCCAAAAGAACCCGACAGCTTTCTATCTCTGTGCCAGTAGTATTGGGGCAGGGGAATTTTCACCCCTCCACTTTGGGAAT	TCRBV19-01*01	TCRBD01-01*01	TCRBJ01-06*01
												s1 CD8 Tcon Cells	1.71697e-05	2	CASSHGQGLGNSPLHF	GCCCTGCAGCCAGAAGACTCAGCCCTGTATCTCTGCGCCAGCAGCCATGGACAGGGTTTGGGTAATTCACCCCTCCACTTTGGGAAT	TCRBV04-01*01	TCRBD01-01*01	TCRBJ01-06*01
												s1 CD8 Tcon Cells	1.71697e-05	2	CASSPGQKKNYGYTF	CAGCAGGTAGTGCGAGGAGATTCGGCAGCTTATTTCTGTGCCAGCTCACCTGGACAGAAAAAGAACTATGGCTACACCTTCGGTTCG	TCRBV18-01*01	TCRBD01-01*01	TCRBJ01-02*01
												s1 CD8 Tcon Cells	1.71697e-05	2	CSASPRLTSGRYNEQFF	GCCCATCCTGAAGACAGCAGCTTCTACATCTGCAGTGCTAGTCCCAGGCTAACTAGCGGGAGATACAATGAGCAGTTCTTCGGGCCA	TCRBV20-01*04	TCRBD02-01*02	TCRBJ02-01*01
												s1 CD8 Tcon Cells	1.71697e-05	2	CASSSPGGRYEQYF	ATCCAGCGCACACAGCAGGAGGACTCCGCCGTGTATCTCTGTGCCAGCAGCTCCCCCGGGGGCCGGTACGAGCAGTACTTCGGGCCG	TCRBV07-08*01	unknown	TCRBJ02-07*01
												s1 CD8 Tcon Cells	1.71697e-05	2	CASSSPGQGGWGYTF	GAGTCGCCCAGCCCCAACCAGACCTCTCTGTACTTCTGTGCCAGCAGTTCACCGGGACAGGGGGGCTGGGGCTACACCTTCGGTTCG	TCRBV27-01*01	TCRBD01-01*01	TCRBJ01-02*01
												s1 CD8 Tcon Cells	1.71697e-05	2	CSVGEIYEQYF	ACTCTGACTGTGAGCAACATGAGCCCTGAAGACAGCAGCATATATCTCTGCAGCGTTGGCGAGATCTACGAGCAGTACTTCGGGCCG	TCRBV29-01*01	TCRBD02-01	TCRBJ02-07*01
												s1 CD8 Tcon Cells	1.71697e-05	2	CASSPNEKLFF	NNNNTGAAGATCCAGCCCTCAGAACCCAGGGACTCAGCTGTGTACTTCTGTGCCAGCTCACCTAATGAAAAACTGTTTTTTGGCAGT	TCRBV12-03/12-04*01	unknown	TCRBJ01-04*01
												s1 CD8 Tcon Cells	1.71697e-05	2	CASSSSGTGAFGYTF	CAGCCCTCAGAACCCAGGGACTCAGCTGTGTACTTCTGTGCCAGCAGTTCCTCCGGGACAGGGGCGTTTGGCTACACCTTCGGTTCG	TCRBV12	TCRBD01-01*01	TCRBJ01-02*01
												s1 CD8 Tcon Cells	1.71697e-05	2	CAWSVHGYGYTF	CTGAGTTCTAAGAAGCTCCTTCTCAGTGACTCTGGCTTCTATCTCTGTGCCTGGAGTGTACATGGCTATGGCTACACCTTCGGTTCG	TCRBV30-01*01	TCRBD01-01*01	TCRBJ01-02*01
												s1 CD8 Tcon Cells	1.71697e-05	2	CASSPPQRTGELFF	ATCCAGCCCTCAGAACCCAGGGACTCAGCTGTGTACTTCTGTGCCAGCAGTCCCCCCCAGAGGACCGGGGAGCTGTTTTTTGGAGAA	TCRBV12	TCRBD02-01*02	TCRBJ02-02*01
												s1 CD8 Tcon Cells	1.71697e-05	2	CAWRGTSGRAYEQYF	AAGAAGCTCCTTCTCAGTGACTCTGGCTTCTATCTCTGTGCCTGGAGGGGGACTAGCGGGAGGGCGTACGAGCAGTACTTCGGGCCG	TCRBV30-01*01	TCRBD02-01*02	TCRBJ02-07*01
												s1 CD8 Tcon Cells	1.71697e-05	2	CASSLGTSGSHEQYF	AGCACCTTGGAGCTGGGGGACTCGGCCCTTTATCTTTGCGCCAGCAGCTTGGGGACTAGCGGGAGCCATGAGCAGTACTTCGGGCCG	TCRBV05-01*01	TCRBD02-01*02	TCRBJ02-07*01
												s1 CD8 Tcon Cells	1.71697e-05	2	CASSLDGAEQYF	ATGAATGTGAGCACCTTGGAGCTGGGGGACTCGGCCCTTTATCTTTGCGCCAGCAGCTTGGATGGGGCCGAGCAGTACTTCGGGCCG	TCRBV05-01*01	TCRBD01-01*01	TCRBJ02-07*01
												s1 CD8 Tcon Cells	1.71697e-05	2	CASSSRRYREGYEQYF	CCCTCAGAACCCAGGGACTCAGCTGTGTACTTCTGTGCCAGCAGTTCCCGGCGCTACCGGGAGGGCTACGAGCAGTACTTCGGGCCG	TCRBV12	TCRBD02-01*02	TCRBJ02-07*01
												s1 CD8 Tcon Cells	1.71697e-05	2	CAWRWGNSPLHF	CTGAGTTCTAAGAAGCTCCTTCTCAGTGACTCTGGCTTCTATCTCTGTGCCTGGAGGTGGGGAAATTCACCCCTCCACTTTGGGAAT	TCRBV30-01*01	unknown	TCRBJ01-06*01
												s1 CD8 Tcon Cells	1.71697e-05	2	CASTVNSYEQYF	CTGAAGATCCGGTCCACAAAGCTGGAGGACTCAGCCATGTACTTCTGTGCCAGCACAGTAAACTCCTACGAGCAGTACTTCGGGCCG	TCRBV02-01	TCRBD01-01*01	TCRBJ02-07*01
												s1 CD8 Tcon Cells	1.71697e-05	2	CATRKVYYEQYF	CTGTCCCTAGAGTCTGCCATCCCCAACCAGACAGCTCTTTACTTCTGTGCCACCAGGAAAGTATACTACGAGCAGTACTTCGGGCCG	TCRBV24-01*01	unknown	TCRBJ02-07*01
												s1 CD8 Tcon Cells	1.71697e-05	2	CASSIGHPYGYTF	ACTGTGACATCGGCCCAAAAGAACCCGACAGCTTTCTATCTCTGTGCCAGTAGTATAGGGCACCCCTATGGCTACACCTTCGGTTCG	TCRBV19-01*01	TCRBD01-01*01	TCRBJ01-02*01
												s1 CD8 Tcon Cells	1.71697e-05	2	CSASGNSYEQYF	CTGACAGTGACCAGTGCCCATCCTGAAGACAGCAGCTTCTACATCTGCAGTGCTAGCGGGAACTCCTACGAGCAGTACTTCGGGCCG	TCRBV20	TCRBD02-01*02	TCRBJ02-07*01
												s1 CD8 Tcon Cells	1.71697e-05	2	CASTRDTRRLANTIYF	CCCTCAGAACCCAGGGACTCAGCTGTGTACTTCTGTGCCAGCACCCGGGACACGAGACGGCTCGCTAACACCATATATTTTGGAGAG	TCRBV12	TCRBD01-01*01	TCRBJ01-03*01
												s1 CD8 Tcon Cells	1.71697e-05	2	CASSLDRAGTGELFF	CAGCCTGCAGAGCTTGGGGACTCGGCCGTGTATCTCTGTGCCAGCAGCTTAGACAGGGCCGGCACCGGGGAGCTGTTTTTTGGAGAA	TCRBV11-03*01	TCRBD01-01*01	TCRBJ02-02*01
												s1 CD8 Tcon Cells	1.71697e-05	2	CAWSVLVWGSPLHF	TCTAAGAAGCTCCTTCTCAGTGACTCTGGCTTCTATCTCTGTGCCTGGAGTGTACTAGTTTGGGGGTCACCCCTCCACTTTGGGAAT	TCRBV30-01*01	unknown	TCRBJ01-06*01
												s1 CD8 Tcon Cells	1.71697e-05	2	CASRPQEDGYTF	TTGGAGATCCAGCGCACAGAGCAGGGGGACTCGGCCATGTATCTCTGTGCCAGCAGGCCACAGGAGGATGGCTACACCTTCGGTTCG	TCRBV07-09*01	unknown	TCRBJ01-02*01
												s1 CD8 Tcon Cells	1.71697e-05	2	CASATPTGNGYTF	ATCCTGGAGTCGCCCAGCCCCAACCAGACCTCTCTGTACTTCTGTGCCAGCGCGACTCCGACAGGGAATGGCTACACCTTCGGTTCG	TCRBV27-01*01	TCRBD01-01*01	TCRBJ01-02*01
												s1 CD8 Tcon Cells	1.71697e-05	2	CASSSPGTVSSGNTIYF	GCCAGGCCCTCACATACCTCTCAGTACCTCTGTGCCAGCAGCAGTCCCGGGACAGTTAGCTCTGGAAACACCATATATTTTGGAGAG	TCRBV25-01*01	TCRBD01-01*01	TCRBJ01-03*01
												s1 CD8 Tcon Cells	1.71697e-05	2	CASKLSRSYTF	CCCCTGATCCTGGAGTCGCCCAGCCCCAACCAGACCTCTCTGTACTTCTGTGCCAGCAAGCTTTCCCGTAGCTACACCTTCGGTTCG	TCRBV27-01*01	TCRBD02-01	TCRBJ01-02*01
												s1 CD8 Tcon Cells	1.71697e-05	2	CSVEEAGNTIYF	CTGACTGTGAGCAACATGAGCCCTGAAGACAGCAGCATATATCTCTGCAGCGTCGAAGAGGCTGGAAACACCATATATTTTGGAGAG	TCRBV29-01	unknown	TCRBJ01-03*01
												s1 CD8 Tcon Cells	1.71697e-05	2	CASSLGGLRTEAFF	ATCCAGCCCTCAGAACCCAGGGACTCAGCTGTGTACTTCTGTGCCAGCAGTTTAGGGGGGCTTAGGACTGAAGCTTTCTTTGGACAA	TCRBV12	TCRBD01-01*01	TCRBJ01-01*01
												s1 CD8 Tcon Cells	1.71697e-05	2	CASSEWQGGMNTEAFF	TCCACAAAGCTGGAGGACTCAGCCATGTACTTCTGTGCCAGCAGTGAATGGCAGGGCGGAATGAACACTGAAGCTTTCTTTGGACAA	TCRBV02-01	TCRBD01-01*01	TCRBJ01-01*01
												s1 CD8 Tcon Cells	1.71697e-05	2	CASSFRGADQPQHF	CTGGAGTCCGCCAGCACCAACCAGACATCTATGTACCTCTGTGCCAGCAGTTTCAGGGGGGCGGATCAGCCCCAGCATTTTGGTGAT	TCRBV28-01*01	TCRBD01-01*01	TCRBJ01-05*01
												s1 CD8 Tcon Cells	1.71697e-05	2	CASRDRGHYGYTF	ATCCTGGAGTCGCCCAGCCCCAACCAGACCTCTCTGTACTTCTGTGCCAGCAGGGACAGGGGGCACTATGGCTACACCTTCGGTTCG	TCRBV27-01*01	TCRBD01-01*01	TCRBJ01-02*01
												s1 CD8 Tcon Cells	1.71697e-05	2	CASSFSSGSLSYEQYF	TCGCCCAGCCCCAACCAGACCTCTCTGTACTTCTGTGCCAGCAGTTTCTCTAGCGGGAGTCTCTCCTACGAGCAGTACTTCGGGCCG	TCRBV27-01*01	TCRBD02-01*02	TCRBJ02-07*01
												s1 CD8 Tcon Cells	1.71697e-05	2	CASGPALGEAPYEQYF	TCTGCCAGGCCCTCACATACCTCTCAGTACCTCTGTGCCAGTGGGCCTGCGTTGGGGGAGGCCCCCTACGAGCAGTACTTCGGGCCG	TCRBV25-01*01	TCRBD02-01*02	TCRBJ02-07*01
												s1 CD8 Tcon Cells	1.71697e-05	2	CASCRGGNYNEQFF	ATCAATTCCCTGGAGCTTGGTGACTCTGCTGTGTATTTCTGTGCCAGCTGCCGCGGGGGGAACTACAATGAGCAGTTCTTCGGGCCA	TCRBV03-01/03-02*01	TCRBD02-01*01	TCRBJ02-01*01
												s1 CD8 Tcon Cells	1.71697e-05	2	CASSIRVNTEAFF	ACTGTGACATCGGCCCAAAAGAACCCGACAGCTTTCTATCTCTGTGCCAGTAGTATACGAGTGAACACTGAAGCTTTCTTTGGACAA	TCRBV19-01*01	TCRBD02-01*02	TCRBJ01-01*01
												s1 CD8 Tcon Cells	1.71697e-05	2	CASSKGEGRKGPQHF	CAGTCCACGGAGTCAGGGGACACAGCACTGTATTTCTGTGCCAGCAGCAAAGGGGAGGGGAGGAAGGGGCCCCAGCATTTTGGTGAT	TCRBV21-01*01	TCRBD02-01*02	TCRBJ01-05*01
												s1 CD8 Tcon Cells	1.71697e-05	2	CASSFQRGPQHF	CTGATCCTGGAGTCGCCCAGCCCCAACCAGACCTCTCTGTACTTCTGTGCCAGCAGTTTCCAGCGCGGGCCCCAGCATTTTGGTGAT	TCRBV27-01*01	TCRBD02-01	TCRBJ01-05*01
												s1 CD8 Tcon Cells	1.71697e-05	2	CASGGYSGYTF	NCTCTCACTGTGACATCGGCCCAAAAGAACCCGACAGCTTTCTATCTCTGTGCCAGTGGTGGCTATAGTGGCTACACCTTCGGTTCG	TCRBV19-01*01	unknown	TCRBJ01-02*01
												s1 CD8 Tcon Cells	1.71697e-05	2	CSASNWYSGNIVTRTGEQYF	GAAGACAGCAGCTTCTACATCTGCAGTGCTAGCAACTGGTATTCGGGGAACATCGTGACCCGAACTGGCGAGCAGTACTTCGGGCCG	TCRBV20	TCRBD02-01*01	TCRBJ02-07*01
												s1 CD8 Tcon Cells	1.71697e-05	2	CASSLSVDSEQYF	ATCCTGGAGTCGCCCAGCCCCAACCAGACCTCTCTGTACTTCTGTGCCAGCAGTTTATCCGTCGACAGCGAGCAGTACTTCGGGCCG	TCRBV27-01*01	TCRBD01-01*01	TCRBJ02-07*01
												s1 CD8 Tcon Cells	1.71697e-05	2	CASSLNQDTYEQYF	GTGAGCACCTTGGAGCTGGGGGACTCGGCCCTTTATCTTTGCGCCAGCAGCTTGAACCAGGACACCTACGAGCAGTACTTCGGGCCG	TCRBV05-01*01	TCRBD01-01*01	TCRBJ02-07*01
												s1 CD8 Tcon Cells	1.71697e-05	2	CASSRLDRDLTYEQYF	TCGGCTGCTCCCTCCCAGACATCTGTGTACTTCTGTGCCAGCAGTAGACTCGACAGGGACCTAACCTACGAGCAGTACTTCGGGCCG	TCRBV06	TCRBD01-01*01	TCRBJ02-07*01
												s1 CD8 Tcon Cells	1.71697e-05	2	CAGPDRVDEQYF	CTCACTCTGTAGTCTGCTGCCTCCTCCCAGACATCTGTATATTTCTGCGCCGGCCCCGACAGGGTCGACGAGCAGTACTTCGGGCCG	TCRBV10-01*03	TCRBD01-01*01	TCRBJ02-07*01
												s1 CD8 Tcon Cells	1.71697e-05	2	CASSFVVGGGNTIYF	ACATCGGCCCAAAAGAACCCGACAGCTTTCTATCTCTGTGCCAGTAGCTTTGTCGTGGGCGGTGGAAACACCATATATTTTGGAGAG	TCRBV19-01*01	unknown	TCRBJ01-03*01
												s1 CD8 Tcon Cells	1.71697e-05	2	CASSSHPSGNTIYF	ATCCAGCCCTCAGAACCCAGGGACTCAGCTGTGTACTTCTGTGCCAGCAGCTCGCACCCTTCTGGAAACACCATATATTTTGGAGAG	TCRBV12	unknown	TCRBJ01-03*01
												s1 CD8 Tcon Cells	1.71697e-05	2	CASSTPPGLAGYEQYF	CCCTCAGAACCCAGGGACTCAGCTGTGTACTTCTGTGCCAGCAGTACACCTCCGGGACTAGCGGGATACGAGCAGTACTTCGGGCCG	TCRBV12	TCRBD02-01*02	TCRBJ02-07*01
												s1 CD8 Tcon Cells	1.71697e-05	2	CAWSVPGSQPQHF	AGTTCTAAGAAGCTCCTTCTCAGTGACTCTGGCTTCTATCTCTGTGCCTGGAGTGTACCAGGGAGTCAGCCCCAGCATTTTGGTGAT	TCRBV30-01*01	unknown	TCRBJ01-05*01
												s1 CD8 Tcon Cells	1.71697e-05	2	CASSWLAGVGTGELFF	CGCACACAGCAGGAGGACTCCGCCGTGTATCTCTGTGCCAGCAGCTGGTTAGCGGGAGTAGGAACCGGGGAGCTGTTTTTTGGAGAA	TCRBV07-08*01	TCRBD02-01*02	TCRBJ02-02*01
												s1 CD8 Tcon Cells	1.71697e-05	2	CASSTSGTLTYSGNTIYF	GAGCAGGGGGACTCGGCCATGTATCTCTGTGCCAGCAGCACGTCCGGGACACTCACATACTCTGGAAACACCATATATTTTGGAGAG	TCRBV07-09*01	TCRBD01-01*01	TCRBJ01-03*01
												s1 CD8 Tcon Cells	1.71697e-05	2	CASSLDRVGEQFF	ACGATCCAGCGCACAGAGCAGGAGGACTCGGCCGTGTATCTCTGTGCCAGCAGCTTAGACAGGGTTGGTGAGCAGTTCTTCGGGCCA	TCRBV07-02	TCRBD01-01*01	TCRBJ02-01*01
												s1 CD8 Tcon Cells	1.71697e-05	2	CASSLGRGRRYEQYF	AACGCCTTGGAGCTGGACGACTCGGCCCTGTATCTCTGTGCCAGCAGCTTGGGAAGGGGACGACGGTACGAGCAGTACTTCGGGCCG	TCRBV05-04*01	unknown	TCRBJ02-07*01
												s1 CD8 Tcon Cells	1.71697e-05	2	CASSFFGDQPQHF	ACGATCCAGCGCACAGAGCAGGAGGACTCGGCCGTGTATCTCTGTGCCAGCAGCTTTTTTGGGGATCAGCCCCAGCATTTTGGTGAT	TCRBV07-02	unknown	TCRBJ01-05*01
												s1 CD8 Tcon Cells	1.71697e-05	2	CAWSGLAGDYEQYF	TCTAAGAAGCTCCTTCTCAGTGACTCTGGCTTCTATCTCTGTGCCTGGAGTGGACTAGCGGGAGACTACGAGCAGTACTTCGGGCCG	TCRBV30-01*01	TCRBD02-01*02	TCRBJ02-07*01
												s1 CD8 Tcon Cells	1.71697e-05	2	CASRNSGGSREQYF	CTGGAGTCTGCCAGGCCCTCACATACCTCTCAGTACCTCTGTGCCAGCAGAAACTCTGGCGGGAGTCGTGAGCAGTACTTCGGGCCG	TCRBV25-01*01	TCRBD02-01*02	TCRBJ02-07*01
												s1 CD8 Tcon Cells	1.71697e-05	2	CASSHKVTGTLAYEQYF	CTGCAGCCAGAAGACTCAGCCCTGTATCTCTGCGCCAGCAGCCACAAAGTCACCGGGACACTAGCCTACGAGCAGTACTTCGGGCCG	TCRBV04-01*01	TCRBD01-01*01	TCRBJ02-07*01
												s1 CD8 Tcon Cells	1.71697e-05	2	CASSPVSRFSMQQYF	AGCACCTTGGAGCTGGGGGACTCGGCCCTTTATCTTTGCGCCAGCAGCCCCGTCTCCCGATTCTCAATGCAGCAGTACTTCGGGCCG	TCRBV05-01*01	unknown	TCRBJ02-07*01
												s1 CD8 Tcon Cells	1.71697e-05	2	CASSIGTSSYEQYF	GTGACATCGGCCCAAAAGAACCCGACAGCTTTCTATCTCTGTGCCAGTAGTATCGGGACTAGCTCCTACGAGCAGTACTTCGGGCCG	TCRBV19-01*01	TCRBD02-01	TCRBJ02-07*01
												s1 CD8 Tcon Cells	1.71697e-05	2	CSAMTTGAYEQYF	ACAGTGACCAGTGCCCATCCTGAAGACAGCAGCTTCTACATCTGCAGTGCTATGACGACTGGAGCCTACGAGCAGTACTTCGGGCCG	TCRBV20	TCRBD02-01	TCRBJ02-07*01
												s1 CD8 Tcon Cells	1.71697e-05	2	CASSPWAGGMYEQYF	CACGCCCTGCAGCCAGAAGACTCAGCCCTGTATCTCTGCGCCAGCAGCCCCTGGGCAGGGGGAATGTACGAGCAGTACTTCGGGCCG	TCRBV04-01*01	TCRBD01-01*01	TCRBJ02-07*01
												s1 CD8 Tcon Cells	1.71697e-05	2	CASTGMGPNTEAFF	ATCAATTCCCTGGAGCTTGGTGACTCTGCTGTGTATTTCTGTGCCAGCACCGGGATGGGACCGAACACTGAAGCTTTCTTTGGACAA	TCRBV03-01/03-02*01	unknown	TCRBJ01-01*01
												s1 CD8 Tcon Cells	1.71697e-05	2	CASTLPGLVNTEAFF	NTGTCGGCTGCTCCCTCCCAGACATCTGTGTACTTCTGTGCCAGCACCCTCCCGGGGTTGGTGAACACTGAAGCTTTCTTTGGACAA	TCRBV06-05*01	TCRBD02-01*01	TCRBJ01-01*01
												s1 CD8 Tcon Cells	1.71697e-05	2	CASSVEKTANTEAFF	GAGTCTGCTGCCTCCTCCCAGACATCTGTATATTTCTGCGCCAGCAGTGTAGAAAAAACAGCGAACACTGAAGCTTTCTTTGGACAA	TCRBV10-01*01	TCRBD01-01*01	TCRBJ01-01*01
												s1 CD8 Tcon Cells	1.71697e-05	2	CASSPLPQGNTEAFF	GAGTCGCCCAGCCCCAACCAGACCTCTCTGTACTTCTGTGCCAGCAGTCCACTCCCACAGGGGAACACTGAAGCTTTCTTTGGACAA	TCRBV27-01*01	TCRBD01-01*01	TCRBJ01-01*01
												s1 CD8 Tcon Cells	1.71697e-05	2	CSARPTGLIENTIYF	ACCAGTGCCCATCCTGAAGACAGCAGCTTCTACATCTGCAGTGCTAGACCGACAGGGTTAATAGAAAACACCATATATTTTGGAGAG	TCRBV20	TCRBD01-01*01	TCRBJ01-03*01
												s1 CD8 Tcon Cells	1.71697e-05	2	CASTDRTSGINEQFF	AATTCCCTGGAGCTTGGTGACTCTGCTGTGTATTTCTGTGCCAGCACCGATCGGACTAGCGGGATAAATGAGCAGTTCTTCGGGCCA	TCRBV03-01/03-02*01	TCRBD02-01*02	TCRBJ02-01*01
												s1 CD8 Tcon Cells	1.71697e-05	2	CASRDRGPLPYNQPQHF	ACAAAGCTGGAGGACTCAGCCATGTACTTCTGTGCCAGCAGGGACAGGGGCCCATTGCCATACAATCAGCCCCAGCATTTTGGTGAT	TCRBV02-01	TCRBD01-01*01	TCRBJ01-05*01
												s1 CD8 Tcon Cells	1.71697e-05	2	CAATEGIQHQPQHF	GTGACATCGGCCCAAAAGAACCCGACAGCTTTCTATCTCTGTGCCGCCACGGAGGGAATACAGCACCAGCCCCAGCATTTTGGTGAT	TCRBV19-01*01	TCRBD02-01*02	TCRBJ01-05*01
												s1 CD8 Tcon Cells	1.71697e-05	2	CASTPRQGTREQYF	GTGACATCGGCCCAAAAGAACCCGACAGCTTTCTATCTCTGTGCCAGTACACCCAGACAGGGAACACGGGAGCAGTACTTCGGGCCG	TCRBV19-01*01	TCRBD01-01*01	TCRBJ02-07*01
												s1 CD8 Tcon Cells	1.71697e-05	2	CASSFGSTSYEQYF	GTGACATCGGCCCAAAAGAACCCGACAGCTTTCTATCTCTGTGCCAGTAGTTTCGGGAGTACCTCCTACGAGCAGTACTTCGGGCCG	TCRBV19-01*01	TCRBD02-01*02	TCRBJ02-07*01
												s1 CD8 Tcon Cells	1.71697e-05	2	CASSPPGWVGEKIPSYEQYF	GGAGATTCGGCAGCTTATTTCTGTGCCAGCTCACCACCGGGGTGGGTGGGAGAAAAGATACCCTCCTACGAGCAGTACTTCGGGCCG	TCRBV18-01*01	TCRBD02-01*02	TCRBJ02-07*01
												s1 CD8 Tcon Cells	1.71697e-05	2	CSARSSLNPYEQYF	GTGACCAGTGCCCATCCTGAAGACAGCAGCTTCTACATCTGCAGTGCTAGGTCTTCACTGAACCCCTACGAGCAGTACTTCGGGCCG	TCRBV20	TCRBD02-01	TCRBJ02-07*01
												s1 CD8 Tcon Cells	1.71697e-05	2	CASSWTMGSNEQFF	CTGGAGTCGCCCAGCCCCAACCAGACCTCTCTGTACTTCTGTGCCAGCAGTTGGACCATGGGCTCCAATGAGCAGTTCTTCGGGCCA	TCRBV27-01*01	unknown	TCRBJ02-01*01
												s1 CD8 Tcon Cells	1.71697e-05	2	CASADRGRGGNTGELFF	GCTACCAGCTCCCAGACATCTGTGTACTTCTGTGCCAGCGCGGACAGGGGGCGCGGGGGCAACACCGGGGAGCTGTTTTTTGGAGAA	TCRBV10-03*01	TCRBD01-01*01	TCRBJ02-02*01
												s1 CD8 Tcon Cells	1.71697e-05	2	CASSPPAQGFEAFF	ATCCAGCCCTCAGAACCCAGGGACTCAGCTGTGTACTTCTGTGCCAGCAGTCCCCCGGCTCAGGGCTTTGAAGCTTTCTTTGGACAA	TCRBV12	TCRBD01-01*01	TCRBJ01-01*01
												s1 CD8 Tcon Cells	1.71697e-05	2	CASSLNLNTEAFF	AAGATCCAACCTGCAAAGCTTGAGGACTCGGCCGTGTATCTCTGTGCCAGCAGCTTGAACCTAAACACTGAAGCTTTCTTTGGACAA	TCRBV11-02*03	TCRBD02-01	TCRBJ01-01*01
												s1 CD8 Tcon Cells	1.71697e-05	2	CASIGGHVTYEQYF	ATCCGGTCCACAAAGCTGGAGGACTCAGCCATGTACTTCTGTGCCAGCATAGGGGGACATGTCACCTACGAGCAGTACTTCGGGCCG	TCRBV02-01	TCRBD01-01*01	TCRBJ02-07*01
												s1 CD8 Tcon Cells	1.71697e-05	2	CASSKEGQAEAFF	GAGATCCAGTCCACGGAGTCAGGGGACACAGCACTGTATTTCTGTGCCAGCAGCAAAGAAGGGCAGGCTGAAGCTTTCTTTGGACAA	TCRBV21-01*01	unknown	TCRBJ01-01*01
												s1 CD8 Tcon Cells	1.71697e-05	2	CAWSARGKNTEAFF	TCTAAGAAGCTCCTTCTCAGTGACTCTGGCTTCTATCTCTGTGCCTGGAGTGCAAGGGGGAAAAACACTGAAGCTTTCTTTGGACAA	TCRBV30-01*01	TCRBD01-01*01	TCRBJ01-01*01
												s1 CD8 Tcon Cells	1.71697e-05	2	CAISEDGFNQPQHF	CTGGAGTCCGCTACCAGCTCCCAGACATCTGTGTACTTCTGTGCCATCAGTGAGGATGGTTTCAATCAGCCCCAGCATTTTGGTGAT	TCRBV10-03*01	unknown	TCRBJ01-05*01
												s1 CD8 Tcon Cells	1.71697e-05	2	CAARGGLGNQPQHF	CTGGAGTCCGCTACCAGCTCCCAGACATCTGTGTACTTCTGTGCCGCCCGGGGGGGGCTAGGCAATCAGCCCCAGCATTTTGGTGAT	TCRBV10-03*01	TCRBD02-01*01	TCRBJ01-05*01
												s1 CD8 Tcon Cells	1.71697e-05	2	CASSPDRDLSNQPQHF	TCCCTGGAGCTTGGTGACTCTGCTGTGTATTTCTGTGCCAGCAGCCCTGACAGGGATCTTAGCAATCAGCCCCAGCATTTTGGTGAT	TCRBV03-01/03-02*01	TCRBD01-01*01	TCRBJ01-05*01
												s1 CD8 Tcon Cells	1.71697e-05	2	CAWSKTETYEQYF	AGTTCTAAGAAGCTCCTTCTCAGTGACTCTGGCTTCTATCTCTGTGCCTGGAGTAAGACCGAAACCTACGAGCAGTACTTCGGGCCG	TCRBV30-01*01	unknown	TCRBJ02-07*01
												s1 CD8 Tcon Cells	1.71697e-05	2	CASSPAPQTRNTEAFF	CGCACAGAGCAGCGGGACTCGGCCATGTATCGCTGTGCCAGCAGCCCAGCCCCACAAACAAGGAACACTGAAGCTTTCTTTGGACAA	TCRBV07-06*01	unknown	TCRBJ01-01*01
												s1 CD8 Tcon Cells	1.71697e-05	2	CASSFITGIYEQYF	ATCCAGCCCTCAGAACCCAGGGACTCAGCTGTGTACTTCTGTGCCAGCAGTTTCATCACGGGAATCTACGAGCAGTACTTCGGGCCG	TCRBV12	TCRBD02-01*02	TCRBJ02-07*01
												s1 CD8 Tcon Cells	1.71697e-05	2	CAISETGTAYGYTF	CTGGAGTCCGCTACCAGCTCCCAGACATCTGTGTACTTCTGTGCCATCAGTGAGACCGGGACAGCCTATGGCTACACCTTCGGTTCG	TCRBV10-03*01	TCRBD01-01*01	TCRBJ01-02*01
												s1 CD8 Tcon Cells	1.71697e-05	2	CASSQDFVRSASGNTIYF	CAGCCAGAAGACTCGGCCCTGTATCTCTGTGCCAGCAGCCAAGATTTCGTAAGGTCCGCCTCTGGAAACACCATATATTTTGGAGAG	TCRBV04-02*01	unknown	TCRBJ01-03*01
												s1 CD8 Tcon Cells	1.71697e-05	2	CASSRSLGQVKDEQYF	CGCACAGAGCAGCGGGACTCGGCCATGTATCGCTGTGCCAGCAGCCGGTCGCTCGGACAGGTTAAAGACGAGCAGTACTTCGGGCCG	TCRBV07-06*01	TCRBD01-01*01	TCRBJ02-07*01
												s1 CD8 Tcon Cells	1.71697e-05	2	CASSVEAVGLYYGYTF	TCTCTGGAGCTGGGGGACTCAGCTTTGTATTTCTGTGCCAGCAGCGTAGAAGCTGTGGGGTTATACTATGGCTACACCTTCGGTTCG	TCRBV09-01*01	unknown	TCRBJ01-02*01
												s1 CD8 Tcon Cells	1.71697e-05	2	CSASRLMAKSSYEQYF	AGTGCCCATCCTGAAGACAGCAGCTTCTACATCTGCAGTGCTAGCCGTCTTATGGCGAAGAGCTCCTACGAGCAGTACTTCGGGCCG	TCRBV20	unknown	TCRBJ02-07*01
												s1 CD8 Tcon Cells	1.71697e-05	2	CASSEGQGAFYEQYF	GAGTCTGCTGCCTCCTCCCAGACATCTGTATATTTCTGCGCCAGCAGTGAGGGACAGGGGGCCTTCTACGAGCAGTACTTCGGGCCG	TCRBV10-01*01	TCRBD01-01*01	TCRBJ02-07*01
												s1 CD8 Tcon Cells	1.71697e-05	2	CASSPNTSGRGYEQYF	CGCACAGAGCAGGGGGACTCGGCCATGTATCTCTGTGCCAGCAGCCCGAATACTAGCGGGAGGGGCTACGAGCAGTACTTCGGGCCG	TCRBV07-09*01	TCRBD02-01*02	TCRBJ02-07*01
												s1 CD8 Tcon Cells	1.71697e-05	2	CASSFRGAGVDYTF	GTGAGCACCTTGGAGCTGGGGGACTCGGCCCTTTATCTTTGCGCCAGCAGCTTTCGGGGGGCGGGAGTCGACTACACCTTCGGTTCG	TCRBV05-01*01	TCRBD02-01	TCRBJ01-02*01
												s1 CD8 Tcon Cells	1.71697e-05	2	CAISYRQGVHEQYF	CTGGAGTCAGCTACCAGCTCCCAGACATCTGTGTACTTCTGTGCCATCAGCTACCGACAGGGTGTACACGAGCAGTACTTCGGGCCG	TCRBV10-03*01	TCRBD01-01*01	TCRBJ02-07*01
												s1 CD8 Tcon Cells	1.71697e-05	2	CASTATTAGKTF	TTGGAGATCCAGCGCACAGAGCAGGGGGACTCGGCCATGTATCTCTGTGCCAGCACCGCCACAACGGCAGGGAAAACCTTCGGTTCG	TCRBV07-09*05	TCRBD01-01*01	TCRBJ01-02*01
												s1 CD8 Tcon Cells	1.71697e-05	2	CASSLSSTEANYGYTF	CGCACAGAGCAGGGGGACTCGGCCATGTATCTCTGTGCCAGCAGCTTAAGTTCAACAGAAGCTAACTATGGCTACACCTTCGGTTCG	TCRBV07-09*01	TCRBD01-01*01	TCRBJ01-02*01
												s1 CD8 Tcon Cells	1.71697e-05	2	CASSFVGGGYEQYF	GTGAGCACCTTGGAGCTGGGGGACTCGGCCCTTTATCTTTGCGCCAGCAGCTTCGTCGGAGGAGGATACGAGCAGTACTTCGGGCCG	TCRBV05-01*01	TCRBD02-01*02	TCRBJ02-07*01
												s1 CD8 Tcon Cells	1.71697e-05	2	CASSFGQGYGYTF	ATCCTGGAGTCGCCCAGCCCCAACCAGACCTCTCTGTACTTCTGTGCCAGCAGTTTTGGACAGGGTTATGGCTACACCTTCGGTTCG	TCRBV27-01*01	TCRBD01-01*01	TCRBJ01-02*01
												s1 CD8 Tcon Cells	1.71697e-05	2	CSVEDPRSGNTIYF	GTGAGCAACATGAGCCCTGAAGACAGCAGCATATATCTCTGCAGCGTTGAAGATCCCAGGTCTGGAAACACCATATATTTTGGAGAG	TCRBV29-01	TCRBD01-01*01	TCRBJ01-03*01
												s1 CD8 Tcon Cells	1.71697e-05	2	CASSIWLGSQQGIQYF	TCGGCCCAAAAGAACCCGACAGCTTTCTATCTCTGTGCCAGTAGTATTTGGTTGGGCAGTCAACAAGGCATTCAGTACTTCGGCGCC	TCRBV19-01*01	TCRBD01-01*01	TCRBJ02-04*01
												s1 CD8 Tcon Cells	1.71697e-05	2	CSVEFLREEFDEQFF	AGCAACATGAGCCCTGAAGACAGCAGCATATATCTCTGCAGCGTTGAATTTTTGCGGGAGGAGTTCGATGAGCAGTTCTTCGGGCCA	TCRBV29-01	TCRBD02-01*02	TCRBJ02-01*01
												s1 CD8 Tcon Cells	1.71697e-05	2	CASSQVGTSITGELFF	TCCCTGGAGCTTGGTGACTCTGCTGTGTATTTCTGTGCCAGCAGCCAAGTAGGGACTAGCATCACCGGGGAGCTGTTTTTTGGAGAA	TCRBV03-01/03-02*01	TCRBD02-01	TCRBJ02-02*01
												s1 CD8 Tcon Cells	1.71697e-05	2	CASSPGRGFSYNEQFF	CGCACAGAGCAGGGGGACTCGGCCATGTATCTCTGTGCCAGCAGCCCCGGACGGGGGTTCTCCTACAATGAGCAGTTCTTCGGGCCA	TCRBV07-09*01	TCRBD02-01*01	TCRBJ02-01*01
												s1 CD8 Tcon Cells	1.71697e-05	2	CASSSTDRGRWAEAFF	CGCACAGAGCAGGGGGACTCGGCCATGTATCTCTGTGCCAGCAGCTCGACGGACAGGGGGCGATGGGCTGAAGCTTTCTTTGGACAA	TCRBV07-09*01	TCRBD01-01*01	TCRBJ01-01*01
												s1 CD8 Tcon Cells	1.71697e-05	2	CASTDRGRTEAFF	ATCCTGGAGTCGCCCAGCCCCAACCAGACCTCTCTGTACTTCTGTGCCAGCACCGACAGGGGTAGGACTGAAGCTTTCTTTGGACAA	TCRBV27-01*01	TCRBD01-01*01	TCRBJ01-01*01
												s1 CD8 Tcon Cells	1.71697e-05	2	CSGGTGRNTEAFF	ACTGTGAGCAACATGAGCCCTGAAGACAGCAGCATATATCTCTGCAGCGGCGGGACAGGAAGAAACACTGAAGCTTTCTTTGGACAA	TCRBV29-01	TCRBD01-01*01	TCRBJ01-01*01
												s1 CD8 Tcon Cells	1.71697e-05	2	CASSSGQGGTEAFF	ATCCAGCGCACAGAGCAGGAGGACTCGGCCGTGTATCTCTGTGCCAGCAGCTCCGGACAGGGAGGAACTGAAGCTTTCTTTGGACAA	TCRBV07-02	TCRBD01-01*01	TCRBJ01-01*01
												s1 CD8 Tcon Cells	1.71697e-05	2	CASSMGGEAQPQHF	GTGACATCGGCCCAAAAGAACCCGACAGCTTTCTATCTCTGTGCCAGTAGTATGGGTGGCGAGGCTCAGCCCCAGCATTTTGGTGAT	TCRBV19-01*01	TCRBD02-01*02	TCRBJ01-05*01
												s1 CD8 Tcon Cells	1.71697e-05	2	CASSLEGAGNQPQHF	GAGTCGCCCAGCCCCAACCAGACCTCTCTGTACTTCTGTGCCAGCAGTTTAGAGGGGGCAGGCAATCAGCCCCAGCATTTTGGTGAT	TCRBV27-01*01	TCRBD01-01*01	TCRBJ01-05*01
												s1 CD8 Tcon Cells	1.71697e-05	2	CASSIDPGTGRNQPQHF	GCCCAAAAGAACCCGACAGCTTTCTATCTCTGTGCCAGTAGTATAGATCCCGGGACAGGGCGCAATCAGCCCCAGCATTTTGGTGAT	TCRBV19-01*01	TCRBD01-01*01	TCRBJ01-05*01
												s1 CD8 Tcon Cells	1.71697e-05	2	CASSRPHSGFNEQFF	CAGCGCACAGAGCAGGGGGACTCGGCCATGTATCTCTGTGCCAGCAGCCGCCCTCATAGCGGGTTCAATGAGCAGTTCTTCGGGCCA	TCRBV07-09*01	TCRBD02-01	TCRBJ02-01*01
												s1 CD8 Tcon Cells	1.71697e-05	2	CASSQAGRDRDHNEQFF	ACAAAGCTGGAGGACTCAGCCATGTACTTCTGTGCCAGCAGTCAGGCAGGTCGGGACAGGGACCACAATGAGCAGTTCTTCGGGCCA	TCRBV02-01	TCRBD01-01*01	TCRBJ02-01*01
												s1 CD8 Tcon Cells	1.71697e-05	2	CASSQEFGVNSPLHF	CAGCCTGCAGAACTGGAGGATTCTGGAGTTTATTTCTGTGCCAGCAGCCAAGAATTTGGGGTAAATTCACCCCTCCACTTTGGGAAT	TCRBV14-01*01	unknown	TCRBJ01-06*01
												s1 CD8 Tcon Cells	1.71697e-05	2	CASPSSDTPGYTF	AGGATCCAGCAGGTAGTGCGAGGAGATTCGGCAGCTTATTTCTGTGCCAGTCCGTCCTCGGACACCCCGGGCTACACCTTCGGTTCG	TCRBV18-01*01	TCRBD01-01*01	TCRBJ01-02*01
												s1 CD8 Tcon Cells	1.71697e-05	2	CASSFIAFANTGELFF	TCGCCCAGCCCCAACCAGACCTCTCTGTACTTCTGTGCCAGCAGTTTCATCGCGTTCGCGAACACCGGGGAGCTGTTTTTTGGAGAA	TCRBV27-01*01	TCRBD02-01	TCRBJ02-02*01
												s1 CD8 Tcon Cells	1.71697e-05	2	CASSDGPNRSYEQYF	CGGTCCACAAAGCTGGAGGACTCAGCCATGTACTTCTGTGCCAGCAGTGACGGACCGAACCGATCCTACGAGCAGTACTTCGGGCCG	TCRBV02-01	unknown	TCRBJ02-07*01
												s1 CD8 Tcon Cells	1.71697e-05	2	CASSLAPDYEQYF	AATGTGAACGCCTTGGAGCTGGACGACTCGGCCCTGTATCTCTGTGCCAGCAGCTTAGCCCCAGACTACGAGCAGTACTTCGGGCCG	TCRBV05-04*01	unknown	TCRBJ02-07*01
												s1 CD8 Tcon Cells	1.71697e-05	2	CSARDPRSSGDYNEQFF	GCCCATCCTGAAGACAGCAGCTTCTACATCTGCAGTGCTAGAGACCCGAGGAGTAGCGGGGACTACAATGAGCAGTTCTTCGGGCCA	TCRBV20	TCRBD02-01*01	TCRBJ02-01*01
												s1 CD8 Tcon Cells	1.71697e-05	2	CASSRDRGLGNTIYF	AGCACCTTGGAGCTGGGGGACTCGGCCCTTTATCTTTGCGCCAGCAGCCGGGACAGGGGGCTTGGAAACACCATATATTTTGGAGAG	TCRBV05-01*01	TCRBD01-01*01	TCRBJ01-03*01
												s1 CD8 Tcon Cells	1.71697e-05	2	CSARDSGSAYNEQFF	ACCAGTGCCCATCCTGAAGACAGCAGCTTCTACATCTGCAGTGCTAGAGATAGCGGGAGTGCCTACAATGAGCAGTTCTTCGGGCCA	TCRBV20	TCRBD02-01*02	TCRBJ02-01*01
												s1 CD8 Tcon Cells	1.71697e-05	2	CASSFRDNEQFF	NNNNNNNNNNTGTCGGCTGCTCCCTCCCAGACATCTGTGTACTTCTGTGCCAGCAGTTTCAGAGACAATGAGCAGTTCTTCGGGCCA	TCRBV06-05*01	unknown	TCRBJ02-01*01
												s1 CD8 Tcon Cells	1.71697e-05	2	CASSHSGGAGELFF	CTACACGCCCTGCAGCCAGAAGACTCAGCCCTGTATCTCTGCGCCAGCAGCCACAGTGGGGGCGCCGGGGAGCTGTTTTTTGGAGAA	TCRBV04-01*01	TCRBD01-01*01	TCRBJ02-02*01
												s1 CD8 Tcon Cells	1.71697e-05	2	CSVGGGWTEAFF	CTGACTGTGAGCAACATGAGCCCTGAAGACAGCAGCATATATCTCTGCAGCGTTGGAGGAGGTTGGACTGAAGCTTTCTTTGGACAA	TCRBV29-01	TCRBD02-01*02	TCRBJ01-01*01
												s1 CD8 Tcon Cells	1.71697e-05	2	CASSFGVPGELFF	ATCCTGGAGTCGCCCAGCCCCAACCAGACCTCTCTGTACTTCTGTGCCAGCAGTTTCGGGGTCCCCGGGGAGCTGTTTTTTGGAGAA	TCRBV27-01*01	TCRBD02-01*01	TCRBJ02-02*01
												s1 CD8 Tcon Cells	1.71697e-05	2	CASQGEGFTEAFF	ATCCTGGAGTCGCCCAGCCCCAACCAGACCTCTCTGTACTTCTGTGCCAGTCAGGGAGAGGGGTTCACTGAAGCTTTCTTTGGACAA	TCRBV27-01*01	unknown	TCRBJ01-01*01
												s1 CD8 Tcon Cells	1.71697e-05	2	CASRLTGMNTEAFF	GTGAGCACCTTGGAGCTGGGGGACTCGGCCCTTTATCTTTGCGCCAGCCGATTGACAGGGATGAACACTGAAGCTTTCTTTGGACAA	TCRBV05-01*01	TCRBD01-01*01	TCRBJ01-01*01
												s1 CD8 Tcon Cells	1.71697e-05	2	CASSSIGGHLTEAFF	ACATCGGCCCAAAAGAACCCGACAGCTTTCTATCTCTGTGCCAGTAGTTCCATAGGCGGACACCTAACTGAAGCTTTCTTTGGACAA	TCRBV19-01*01	TCRBD01-01*01	TCRBJ01-01*01
												s1 CD8 Tcon Cells	1.71697e-05	2	CASTFGATNEKLFF	ATCCAGCGCACAGAGCAGGGGGACTCGGCCATGTATCTCTGTGCCAGCACCTTCGGTGCAACTAATGAAAAACTGTTTTTTGGCAGT	TCRBV07-09*05	TCRBD02-01	TCRBJ01-04*01
												s1 CD8 Tcon Cells	1.71697e-05	2	CASSRGLDEAFF	CTCACTGTGACATCGGCCCAAAAGAACCCGACAGCTTTCTATCTCTGTGCCAGTAGCAGGGGGCTCGATGAAGCTTTCTTTGGACAA	TCRBV19-01*01	TCRBD01-01*01	TCRBJ01-01*01
												s1 CD8 Tcon Cells	1.71697e-05	2	CASSPTTGRYGYTF	CTACACGCCCTGCAGCCAGAAGACTCAGCCCTGTATCTCTGCGCCAGCAGCCCCACGACAGGGCGGTATGGCTACACCTTCGGTTCG	TCRBV04-01*01	TCRBD01-01*01	TCRBJ01-02*01
												s1 CD8 Tcon Cells	1.71697e-05	2	CASSIWGNQPQHF	ACTGTGACATCGGCCCAAAAGAACCCGACAGCTTTCTATCTCTGTGCCAGTAGTATTTGGGGGAATCAGCCCCAGCATTTTGGTGAT	TCRBV19-01*01	unknown	TCRBJ01-05*01
												s1 CD8 Tcon Cells	1.71697e-05	2	CASSLLGSPLHF	CTGAATGTGAACGCCTTGGAGCTGGACGACTCGGCCCTGTATCTCTGTGCCAGCAGCTTGTTAGGTTCACCCCTCCACTTTGGGAAT	TCRBV05-04*01	unknown	TCRBJ01-06*01
												s1 CD8 Tcon Cells	1.71697e-05	2	CASSMIVGGGGYTF	GTGACATCGGCCCAAAAGAACCCGACAGCTTTCTATCTCTGTGCCAGTAGTATGATCGTGGGGGGTGGAGGCTACACCTTCGGTTCG	TCRBV19-01*01	TCRBD02-01*01	TCRBJ01-02*01
												s1 CD8 Tcon Cells	1.71697e-05	2	CASSQGDYGYTF	CTTCACCTACACGCCCTGCAGCCAGAAGACTCAGCCCTGTATCTCTGCGCCAGCAGCCAGGGAGACTATGGCTACACCTTCGGTTCG	TCRBV04-01*01	TCRBD02-01*02	TCRBJ01-02*01
												s1 CD8 Tcon Cells	1.71697e-05	2	CASSHIPGQGSYEQYF	GCCCTGCAGCCAGAAGACTCAGCCCTGTATCTCTGCGCCAGCAGCCACATACCGGGACAGGGCTCCTACGAGCAGTACTTCGGGCCG	TCRBV04-01*01	TCRBD01-01*01	TCRBJ02-07*01
												s1 CD8 Tcon Cells	1.71697e-05	2	CASSQVAGGTYEQYF	CACGCCCTGCAGCCAGAAGACTCAGCCCTGTATCTCTGCGCCAGCAGCCAGGTAGCGGGAGGAACCTACGAGCAGTACTTCGGGCCG	TCRBV04-01*01	TCRBD02-01*02	TCRBJ02-07*01
												s1 CD8 Tcon Cells	1.71697e-05	2	CATSRDSLELSGNTIYF	CCAGGCCTGGGGGACGCAGCCATGTACCTGTGTGCCACCAGCAGAGATTCACTAGAGCTCTCTGGAAACACCATATATTTTGGAGAG	TCRBV15-01*02	TCRBD02-01	TCRBJ01-03*01
												s1 CD8 Tcon Cells	1.71697e-05	2	CASIGRASGNTIYF	ATCCGGTCCACAAAGCTGGAGGACTCAGCCATGTACTTCTGTGCCAGCATCGGCAGGGCCTCTGGAAACACCATATATTTTGGAGAG	TCRBV02-01	TCRBD01-01*01	TCRBJ01-03*01
												s1 CD8 Tcon Cells	1.71697e-05	2	CASSLPQGYVTDTQYF	ACCTTGGAGCTGGGGGACTCGGCCCTTTATCTTTGCGCCAGCAGCTTGCCGCAGGGATATGTTACAGATACGCAGTATTTTGGCCCA	TCRBV05-01*01	TCRBD01-01*01	TCRBJ02-03*01
												s1 CD8 Tcon Cells	1.71697e-05	2	CASRYGTGELFF	CTTCACCTACACGCCCTGCAGCCAGAAGACTCAGCCCTGTATCTCTGCGCCAGCAGATACGGCACCGGGGAGCTGTTTTTTGGAGAA	TCRBV04-01*01	TCRBD02-01	TCRBJ02-02*01
												s1 CD8 Tcon Cells	1.71697e-05	2	CASSIIGGGELFF	ACTGTGACATCGGCCCAAAAGAACCCGACAGCTTTCTATCTCTGTGCCAGTAGTATAATCGGTGGCGGGGAGCTGTTTTTTGGAGAA	TCRBV19-01*01	TCRBD02-01	TCRBJ02-02*01
												s1 CD8 Tcon Cells	1.71697e-05	2	CSAGLNPSNQPQHF	GTGACCAGTGCCCATCCTGAAGACAGCAGCTTCTACATCTGCAGTGCTGGGCTTAACCCTAGCAATCAGCCCCAGCATTTTGGTGAT	TCRBV20	TCRBD01-01*01	TCRBJ01-05*01
												s1 CD8 Tcon Cells	1.71697e-05	2	CASSQVMGSHTEAFF	CACACCCTGCAGCCAGAAGACTCGGCCCTGTATCTCTGTGCCAGCAGCCAAGTGATGGGGAGTCACACTGAAGCTTTCTTTGGACAA	TCRBV04-02*01	TCRBD02-01*02	TCRBJ01-01*01
												s1 CD8 Tcon Cells	1.71697e-05	2	CSARDQGSHTEAFF	GTGACCAGTGCCCATCCTGAAGACAGCAGCTTCTACATCTGCAGTGCTAGAGATCAGGGCAGCCACACTGAAGCTTTCTTTGGACAA	TCRBV20	TCRBD01-01*01	TCRBJ01-01*01
												s1 CD8 Tcon Cells	1.71697e-05	2	CATSRAPSPLSNTEAFF	CCAGGCCTGGGGGACGCAGCCATGTACCTGTGTGCCACCAGCAGAGCCCCCTCGCCCCTATCGAACACTGAAGCTTTCTTTGGACAA	TCRBV15-01*02	TCRBD02-01	TCRBJ01-01*01
												s1 CD8 Tcon Cells	1.71697e-05	2	CSVERGGVNTEAFF	GTGAGCAACATGAGCCCTGAAGACAGCAGCATATATCTCTGCAGCGTTGAAAGGGGAGGGGTCAACACTGAAGCTTTCTTTGGACAA	TCRBV29-01	TCRBD02-01*02	TCRBJ01-01*01
												s1 CD8 Tcon Cells	1.71697e-05	2	CSVEVLNTEAFF	CTGACTGTGAGCAACATGAGCCCTGAAGACAGCAGCATATATCTCTGCAGCGTTGAAGTTTTAAACACTGAAGCTTTCTTTGGACAA	TCRBV29-01	TCRBD02-01	TCRBJ01-01*01
												s1 CD8 Tcon Cells	1.71697e-05	2	CSASDRVGNQPQHF	GTGACCAGTGCCCATCCTGAAGACAGCAGCTTCTACATCTGCAGTGCTAGCGACAGGGTTGGCAATCAGCCCCAGCATTTTGGTGAT	TCRBV20	TCRBD01-01*01	TCRBJ01-05*01
												s1 CD8 Tcon Cells	1.71697e-05	2	CASSLYHGGTPGELFF	CCTGCAGAGCTTGGGGACTCGGCCGTGTATCTCTGTGCCAGCAGCTTATATCACGGCGGGACCCCCGGGGAGCTGTTTTTTGGAGAA	TCRBV11-03*01	TCRBD02-01*02	TCRBJ02-02*01
												s1 CD8 Tcon Cells	1.71697e-05	2	CASSESRSLNNSPLHF	TCTGCCAGGCCCTCACATACCTCTCAGTACCTCTGTGCCAGCAGTGAATCCCGTTCTTTAAATAATTCACCCCTCCACTTTGGGAAT	TCRBV25-01*01	TCRBD02-01	TCRBJ01-06*01
												s1 CD8 Tcon Cells	1.71697e-05	2	CASSLYLAGDGEQYF	CAGCGCACAGAGCAGCGGGACTCGGCCATGTATCGCTGTGCCAGCAGCTTATATCTAGCGGGAGATGGCGAGCAGTACTTCGGGCCG	TCRBV07-06*01	TCRBD02-01*02	TCRBJ02-07*01
												s1 CD8 Tcon Cells	1.71697e-05	2	CASSPSVSGRIYEQYF	GCCCTGCAGCCAGAAGACTCAGCCCTGTATCTCTGCGCCAGCAGCCCGTCGGTGAGCGGGAGGATCTACGAGCAGTACTTCGGGCCG	TCRBV04-01*01	TCRBD02-01*02	TCRBJ02-07*01
												s1 CD8 Tcon Cells	1.71697e-05	2	CASSQTAGGTYEQYF	CACGCCCTGCAGCCAGAAGACTCAGCCCTGTATCTCTGCGCCAGCAGCCAAACGGCAGGGGGTACGTACGAGCAGTACTTCGGGCCG	TCRBV04-01*01	TCRBD01-01*01	TCRBJ02-07*01
												s1 CD8 Tcon Cells	1.71697e-05	2	CASSLSGTGGYEQYF	CACGCCCTGCAGCCAGAAGACTCAGCCCTGTATCTCTGCGCCAGCAGCCTTTCCGGGACAGGGGGCTACGAGCAGTACTTCGGGCCG	TCRBV04-01*01	TCRBD01-01*01	TCRBJ02-07*01
												s1 CD8 Tcon Cells	1.71697e-05	2	CASSFTPTGKTYEQYF	CGCACAGAGCAGCGGGACTCGGCCATGTATCGCTGTGCCAGCAGCTTCACTCCGACAGGGAAAACCTACGAGCAGTACTTCGGGCCG	TCRBV07-06*01	TCRBD01-01*01	TCRBJ02-07*01
												s1 CD8 Tcon Cells	1.71697e-05	2	CSVVGTGSQNTEAFF	AGCAACATGAGCCCTGAAGACAGCAGCATATATCTCTGCAGCGTTGTGGGGACAGGGTCACAGAACACTGAAGCTTTCTTTGGACAA	TCRBV29-01	TCRBD01-01*01	TCRBJ01-01*01
												s1 CD8 Tcon Cells	1.71697e-05	2	CASSLGVSSGNTIYF	CAGCGCACAGAGCAGGGGGACTCGGCCATGTATCTCTGTGCCAGCAGCTTAGGGGTCAGCTCTGGAAACACCATATATTTTGGAGAG	TCRBV07-09*01	unknown	TCRBJ01-03*01
												s1 CD8 Tcon Cells	1.71697e-05	2	CASSGLSERGTDTQYF	TCTCTGGAGCTGGGGGACTCAGCTTTGTATTTCTGTGCCAGCAGCGGACTTTCCGAGCGGGGCACAGATACGCAGTATTTTGGCCCA	TCRBV09-01*01	TCRBD02-01	TCRBJ02-03*01
												s1 CD8 Tcon Cells	1.71697e-05	2	CASSQVSTATNEKLFF	GCCCTGCAGCCAGAAGACTCAGCCCTGTATCTCTGCGCCAGCAGCCAAGTTTCGACTGCAACTAATGAAAAACTGTTTTTTGGCAGT	TCRBV04-01*01	TCRBD02-01	TCRBJ01-04*01
												s1 CD8 Tcon Cells	1.71697e-05	2	CASRWGGGTEAFF	GAGATCCAGCGCACAGAGCAGGGGGACTCGGCCATGTATCTCTGTGCCAGCAGGTGGGGAGGGGGAACTGAAGCTTTCTTTGGACAA	TCRBV07-09*01	TCRBD02-01*02	TCRBJ01-01*01
												s1 CD8 Tcon Cells	1.71697e-05	2	CASSLVLAGFNTGELFF	ACAGAGCAGGGGGACTCGGCCATGTATCTCTGTGCCAGCAGCTTAGTCCTAGCGGGTTTCAACACCGGGGAGCTGTTTTTTGGAGAA	TCRBV07-09*01	TCRBD02-01	TCRBJ02-02*01
												s1 CD8 Tcon Cells	1.71697e-05	2	CASSDYSGNTIYF	ACTGTGACATCGGCCCAAAAGAACCCGACAGCTTTCTATCTCTGTGCCAGTAGTGATTACTCTGGAAACACCATATATTTTGGAGAG	TCRBV19-01*01	unknown	TCRBJ01-03*01
												s1 CD8 Tcon Cells	1.71697e-05	2	CASSMSAGELFF	CTCACTGTGACATCGGCCCAAAAGAACCCGACAGCTTTCTATCTCTGTGCCAGTAGTATGTCCGCCGGGGAGCTGTTTTTTGGAGAA	TCRBV19-01*01	TCRBD02-01	TCRBJ02-02*01
												s1 CD8 Tcon Cells	1.71697e-05	2	CASSLTGLSEQYF	NNNNNNNTGTCGGCTGCTCCCTCCCAAACATCTGTGTACTTCTGTGCCAGCAGTCTGACGGGACTATCCGAGCAGTACTTCGGGCCG	TCRBV06-02/06-03*01	TCRBD02-01	TCRBJ02-07*01
												s1 CD8 Tcon Cells	1.71697e-05	2	CASSSLFGETNTGELFF	ACAGAGCAGGGGGACTCGGCCATGTATCTCTGTGCCAGCAGTTCTCTGTTCGGAGAGACGAACACCGGGGAGCTGTTTTTTGGAGAA	TCRBV07-09*01	TCRBD02-01*02	TCRBJ02-02*01
												s1 CD8 Tcon Cells	1.71697e-05	2	CASSLVFERANTGELFF	ACAGAGCAGGGGGACTCGGCCATGTATCTCTGTGCCAGCAGCTTAGTGTTTGAGCGGGCCAACACCGGGGAGCTGTTTTTTGGAGAA	TCRBV07-09*01	TCRBD02-01	TCRBJ02-02*01
												s1 CD8 Tcon Cells	1.71697e-05	2	CASSETDRGGTNTEAFF	GCTGCCTCCTCCCAGACATCTGTATATTTCTGCGCCAGCAGTGAGACCGACAGGGGAGGTACGAACACTGAAGCTTTCTTTGGACAA	TCRBV10-01	TCRBD01-01*01	TCRBJ01-01*01
												s1 CD8 Tcon Cells	1.71697e-05	2	CASSGPMGYQPQHF	GTGACATCGGCCCAAAAGAACCCGACAGCTTTCTATCTCTGTGCCAGTAGTGGGCCCATGGGGTATCAGCCCCAGCATTTTGGTGAT	TCRBV19-01*01	unknown	TCRBJ01-05*01
												s1 CD8 Tcon Cells	1.71697e-05	2	CASSQDPHPNNQPQHF	GCCCTGCAGCCAGAAGACTCAGCCCTGTATCTCTGCGCCAGCAGCCAAGACCCGCACCCCAATAATCAGCCCCAGCATTTTGGTGAT	TCRBV04-01*01	unknown	TCRBJ01-05*01
												s1 CD8 Tcon Cells	1.71697e-05	2	CASSERQGIHSPLHF	CGGTCCACAAAGCTGGAGGACTCAGCCATGTACTTCTGTGCCAGCAGTGAAAGGCAGGGAATTCATTCACCCCTCCACTTTGGGAAT	TCRBV02-01	TCRBD01-01*01	TCRBJ01-06*01
												s1 CD8 Tcon Cells	1.71697e-05	2	CASGFGGTEAFF	NTGAAGATCCAGCCCTCAGAACCCAGGGACTCAGCTGTGTATTTTTGTGCTAGTGGTTTCGGGGGCACTGAAGCTTTCTTTGGACAA	TCRBV12-05*01	TCRBD02-01*01	TCRBJ01-01*01
												s1 CD8 Tcon Cells	1.71697e-05	2	CASSFLNYYGYTF	GAGATCCAGCGCACAGAGCAGGGGGACTCGGCCATGTATCTCTGTGCCAGCAGCTTCCTCAATTACTATGGCTACACCTTCGGTTCG	TCRBV07-09*01	unknown	TCRBJ01-02*01
												s1 CD8 Tcon Cells	1.71697e-05	2	CASSLVSGPANYGYTF	CGCACAGAGCAGGGGGACTCGGCCATGTATCTCTGTGCCAGCAGCTTAGTTTCGGGACCGGCTAACTATGGCTACACCTTCGGTTCG	TCRBV07-09*01	unknown	TCRBJ01-02*01
												s1 CD8 Tcon Cells	1.71697e-05	2	CASSTTGTGRHGYTF	CGGTCCACAAAGCTGGAGGACTCAGCCATGTACTTCTGTGCCAGCAGCACCACCGGGACAGGAAGGCATGGCTACACCTTCGGTTCG	TCRBV02-01	TCRBD01-01*01	TCRBJ01-02*01
												s1 CD8 Tcon Cells	1.71697e-05	2	CASSAGLAGYNEQFF	ACATCGGCCCAAAAGAACCCGACAGCTTTCTATCTCTGTGCCAGTAGTGCGGGACTAGCGGGTTACAATGAGCAGTTCTTCGGGCCA	TCRBV19-01*01	TCRBD02-01	TCRBJ02-01*01
												s1 CD8 Tcon Cells	1.71697e-05	2	CASSTLDRSPYEQYF	CAGCGCACAGAGCAGGGGGACTCGGCCATGTATCTCTGTGCCAGCAGCACTCTGGACAGGTCTCCCTACGAGCAGTACTTCGGGCCG	TCRBV07-09*01	TCRBD01-01*01	TCRBJ02-07*01
												s1 CD8 Tcon Cells	1.71697e-05	2	CASSPPLEGDLDIQYF	CGCACAGAGCAGGGGGACTCGGCCATGTATCTCTGTGCCAGCAGCCCACCCTTGGAGGGAGATTTGGACATTCAGTACTTCGGCGCC	TCRBV07-09*01	TCRBD02-01*02	TCRBJ02-04*01
												s1 CD8 Tcon Cells	1.71697e-05	2	CASRLAGAGEQFF	AATGTGAACGCCTTGGAGCTGGACGACTCGGCCCTGTATCTCTGTGCCAGCAGACTAGCGGGAGCGGGTGAGCAGTTCTTCGGGCCA	TCRBV05-04*01	TCRBD02-01*02	TCRBJ02-01*01
												s1 CD8 Tcon Cells	1.71697e-05	2	CSARDRSSYNEQFF	GTGACCAGTGCCCATCCTGAAGACAGCAGCTTCTACATCTGCAGTGCTAGAGACAGGAGCTCCTACAATGAGCAGTTCTTCGGGCCA	TCRBV20	unknown	TCRBJ02-01*01
												s1 CD8 Tcon Cells	1.71697e-05	2	CASSLGGRLSYNEQFF	CGCACAGAGCAGGGGGACTCGGCCATGTATCTCTGTGCCAGCAGCTTGGGCGGGAGACTCTCCTACAATGAGCAGTTCTTCGGGCCA	TCRBV07-09*01	TCRBD02-01*02	TCRBJ02-01*01
												s1 CD8 Tcon Cells	1.71697e-05	2	CASSPTSKGAYNEQFF	CAGGTAGTGCGAGGAGATTCGGCAGCTTATTTCTGTGCCAGCTCGCCCACTAGCAAGGGGGCCTACAATGAGCAGTTCTTCGGGCCA	TCRBV18-01*01	unknown	TCRBJ02-01*01
												s1 CD8 Tcon Cells	1.71697e-05	2	CASSFSGANVLTF	ATCCTGGAGTCGCCCAGCCCCAACCAGACCTCTCTGTACTTCTGTGCCAGCAGTTTCTCTGGGGCCAACGTCCTGACTTTCGGGGCC	TCRBV27-01*01	unknown	TCRBJ02-06*01
												s1 CD8 Tcon Cells	1.71697e-05	2	CASSDNSGANVLTF	NNNNTGTCGGCTGCTCCCTCCCAGACATCTGTGTACTTCTGTGCCAGCAGTGACAACTCTGGGGCCAACGTCCTGACTTTCGGGGCC	TCRBV06-01*01	TCRBD01-01*01	TCRBJ02-06*01
												s1 CD8 Tcon Cells	1.71697e-05	2	CASSNLVADINTGELFF	GCCCAAAAGAACCCGACAGCTTTCTATCTCTGTGCCAGTAGTAATTTGGTTGCAGATATCAACACCGGGGAGCTGTTTTTTGGAGAA	TCRBV19-01*01	TCRBD01-01*01	TCRBJ02-02*01
												s1 CD8 Tcon Cells	1.71697e-05	2	CASIPLAGGNTEAFF	ACATCGGCCCAAAAGAACCCGACAGCTTTCTATCTCTGTGCCAGTATCCCCCTGGCAGGGGGTAACACTGAAGCTTTCTTTGGACAA	TCRBV19-01*01	TCRBD01-01*01	TCRBJ01-01*01
												s1 CD8 Tcon Cells	1.71697e-05	2	CASRDRGREQYF	NTGAAGATCCAGCCCTCAGAACCCAGGGACTCAGCTGTGTACTTCTGTGCCAGCAGAGACAGGGGGCGCGAGCAGTACTTCGGGCCG	TCRBV12-03/12-04*01	TCRBD01-01*01	TCRBJ02-07*01
												s1 CD8 Tcon Cells	1.71697e-05	2	CASSWGPNTEAFF	ACTGTGACATCGGCCCAAAAGAACCCGACAGCTTTCTATCTCTGTGCCAGTTCGTGGGGGCCGAACACTGAAGCTTTCTTTGGACAA	TCRBV19-01*01	TCRBD01-01*01	TCRBJ01-01*01
												s1 CD8 Tcon Cells	1.71697e-05	2	CASSLTVIGEAFF	ACGATCCAGCGCACAGAGCAGCGGGACTCGGCCATGTATCGCTGTGCCAGCAGCCTCACCGTCATCGGAGAAGCTTTCTTTGGACAA	TCRBV07-06*01	unknown	TCRBJ01-01*01
												s1 CD8 Tcon Cells	1.71697e-05	2	CASRTTGTSLYNEQHGEFF	CAGGAGGACTCGGCCGTGTATCTCTGTGCCAGCAGAACTACCGGGACTAGCCTCTACAATGAGCAGCATGGGGAGTTCTTCGGGCCA	TCRBV07-02	TCRBD02-01	TCRBJ02-01*01
												s1 CD8 Tcon Cells	1.71697e-05	2	CASSQGPRGDTEAFF	CACGCCCTGCAGCCAGAAGACTCAGCCCTGTATCTCTGCGCCAGCAGCCAAGGGCCGAGGGGGGACACTGAAGCTTTCTTTGGACAA	TCRBV04-01*01	unknown	TCRBJ01-01*01
												s1 CD8 Tcon Cells	1.71697e-05	2	CSARDLLGTSGIYEQYF	GCCCATCCTGAAGACAGCAGCTTCTACATCTGCAGTGCTAGAGACCTACTCGGGACTAGCGGAATATACGAGCAGTACTTCGGGCCG	TCRBV20	TCRBD02-01	TCRBJ02-07*01
												s1 CD8 Tcon Cells	1.71697e-05	2	CASSSTGGFYGYTF	ATCCAGCGCACAGAGCAGGGGGACTCGGCCATGTATCTCTGTGCCAGCAGCTCCACAGGGGGCTTCTATGGCTACACCTTCGGTTCG	TCRBV07-09*01	TCRBD01-01*01	TCRBJ01-02*01
												s1 CD8 Tcon Cells	1.71697e-05	2	CAISGDYEQYF	CCCCTCACTCTGGAGTCCGCTACCAGCTCCCAGACATCTGTGTACTTCTGTGCCATCAGCGGAGACTACGAGCAGTACTTCGGGCCG	TCRBV10-03*01	TCRBD02-01*02	TCRBJ02-07*01
												s1 CD8 Tcon Cells	1.71697e-05	2	CSVLSEPQETQYF	ACTGTGAGCAACATGAGCCCTGAAGACAGCAGCATATATCTCTGCAGCGTACTATCGGAGCCCCAAGAGACCCAGTACTTCGGGCCA	TCRBV29-01	TCRBD02-01	TCRBJ02-05*01
												s1 CD8 Tcon Cells	1.71697e-05	2	CASTQIPGLAGGELFF	TCGGCCCAAAAGAACCCGACAGCTTTCTATCTCTGTGCCAGTACCCAGATTCCCGGACTAGCCGGCGGGGAGCTGTTTTTTGGAGAA	TCRBV19-01*01	TCRBD02-01	TCRBJ02-02*01
												s1 CD8 Tcon Cells	1.71697e-05	2	CSASTPYYGYTF	CTGACAGTGACCAGTGCCCATCCTGAAGACAGCAGCTTCTACATCTGCAGTGCTTCTACACCATACTATGGCTACACCTTCGGTTCG	TCRBV20	unknown	TCRBJ01-02*01
												s1 CD8 Tcon Cells	1.71697e-05	2	CASSLLAGGTYEQYF	GAGTCCGCTACCCGCTCCCAGACATCTGTGTATTTCTGCGCCAGCAGCCTATTAGCGGGAGGGACCTACGAGCAGTACTTCGGGCCG	TCRBV10-02*01	TCRBD02-01*02	TCRBJ02-07*01
												s1 CD8 Tcon Cells	1.71697e-05	2	CASSPRLGEHTEAFF	CAGCCCTCAGAACCCAGGGACTCAGCTGTGTACTTCTGTGCCAGCAGCCCACGATTGGGGGAACACACTGAAGCTTTCTTTGGACAA	TCRBV12	unknown	TCRBJ01-01*01
												s1 CD8 Tcon Cells	1.71697e-05	2	CASSQDIGSGLASYEQYF	CAGCCAGAAGACTCAGCCCTGTATCTCTGCGCCAGCAGCCAAGATATAGGTAGCGGGCTCGCTTCCTACGAGCAGTACTTCGGGCCG	TCRBV04-01*01	TCRBD02-01	TCRBJ02-07*01
												s1 CD8 Tcon Cells	1.71697e-05	2	CSASPLAGVIHNEQFF	AGTGCCCATCCTGAAGACAGCAGCTTCTACATCTGCAGTGCTAGTCCACTGGCGGGAGTGATCCACAATGAGCAGTTCTTCGGGCCA	TCRBV20-01*04	TCRBD02-01*02	TCRBJ02-01*01
												s1 CD8 Tcon Cells	1.71697e-05	2	CASMIQGGTEAFF	ATCCTGGAGTCGCCCAGCCCCAACCAGACCTCTCTGTACTTCTGTGCCAGCATGATACAGGGTGGCACTGAAGCTTTCTTTGGACAA	TCRBV27-01*01	TCRBD01-01*01	TCRBJ01-01*01
												s1 CD8 Tcon Cells	1.71697e-05	2	CASSPTGIDGYTF	GAGATCCAGCGCACAGAGCAGGGGGACTCGGCCATGTATCTCTGTGCCAGCAGCCCCACAGGGATCGATGGCTACACCTTCGGTTCG	TCRBV07-09*01	TCRBD01-01*01	TCRBJ01-02*01
												s1 CD8 Tcon Cells	1.71697e-05	2	CASSLIGLGDPLHF	GTGACATCGGCCCAAAAGAACCCGACAGCTTTCTATCTCTGTGCCAGTAGCCTAATAGGACTTGGAGATCCCCTCCACTTTGGGAAT	TCRBV19-01*01	TCRBD02-01	TCRBJ01-06*01
												s1 CD8 Tcon Cells	1.71697e-05	2	CASSSPGLGAYEQYF	AGCTCCTTGGAGCTGGGGGACTCAGCCCTGTACTTCTGTGCCAGCAGCTCTCCCGGACTAGGGGCCTACGAGCAGTACTTCGGGCCG	TCRBV13-01*01	TCRBD02-01	TCRBJ02-07*01
												s1 CD8 Tcon Cells	1.71697e-05	2	CATSRPALAGAYEQYF	TCACCAGGCCTGGGGGACGCAGCCATGTACCTGTGTGCCACCAGCAGACCTGCACTAGCGGGGGCTTACGAGCAGTACTTCGGGCCG	TCRBV15-01*02	TCRBD02-01*01	TCRBJ02-07*01
												s1 CD8 Tcon Cells	1.71697e-05	2	CASSGTQQGANGPSYSGNTIYF	ACATCTGTGTACTTCTGTGCCAGCAGTGGAACACAACAGGGGGCTAACGGACCCAGTTACTCTGGAAACACCATATATTTTGGAGAG	TCRBV06	TCRBD01-01*01	TCRBJ01-03*01
												s1 CD8 Tcon Cells	1.71697e-05	2	CASSTGQRLSTGELFF	TCGGCCCAAAAGAACCCGACAGCTTTCTATCTCTGTGCCAGTAGTACAGGACAGAGACTTAGCACCGGGGAGCTGTTTTTTGGAGAA	TCRBV19-01*01	TCRBD01-01*01	TCRBJ02-02*01
												s1 CD8 Tcon Cells	1.71697e-05	2	CASSIPDRLGSNQPQHF	GCCCAAAAGAACCCGACAGCTTTCTATCTCTGTGCCAGTAGTATTCCGGACAGGCTAGGTAGCAATCAGCCCCAGCATTTTGGTGAT	TCRBV19-01*01	TCRBD01-01*01	TCRBJ01-05*01
												s1 CD8 Tcon Cells	1.71697e-05	2	CASSQGPGEDSPLHF	CACACCCTGCAGCCAGAAGACTCGGCCCTGTATCTCTGTGCCAGCAGCCAAGGACCAGGGGAAGATTCACCCCTCCACTTTGGGAAT	TCRBV04-02*01	TCRBD01-01*01	TCRBJ01-06*01
												s1 CD8 Tcon Cells	1.71697e-05	2	CASRSTGGSQHF	CTGATCCTGGAGTCGCCCAGCCCCAACCAGACCTCTCTGTACTTCTGTGCCAGCAGGTCGACGGGGGGGTCTCAGCATTTTGGTGAT	TCRBV27-01*01	TCRBD02-01*01	TCRBJ01-05*01
												s1 CD8 Tcon Cells	1.71697e-05	2	CASSLSGTSTGELFF	AGCACCTTGGAGCTGGGGGACTCGGCCCTTTATCTTTGCGCCAGCAGCTTGTCCGGGACCAGCACCGGGGAGCTGTTTTTTGGAGAA	TCRBV05-01*01	unknown	TCRBJ02-02*01
												s1 CD8 Tcon Cells	1.71697e-05	2	CASSYAGEGYTF	NNNNNNNNNNTGTCGGCTGCTCCCTCCCAGACATCTGTGTACTTCTGTGCCAGCAGTTACGCAGGGGAGGGCTACACCTTCGGTTCG	TCRBV06-05*01	TCRBD01-01*01	TCRBJ01-02*01
												s1 CD8 Tcon Cells	1.71697e-05	2	CASSLYGEKLFF	TTGGAGATCCAGCGCACAGAGCAGGGGGACTCGGCCATGTATCTCTGTGCCAGCAGCTTATACGGTGAAAAACTGTTTTTTGGCAGT	TCRBV07-09*01	TCRBD02-01	TCRBJ01-04*01
												s1 CD8 Tcon Cells	1.71697e-05	2	CASSLLLDTFSSYNSPLHF	CTGGACGACTCGGCCCTGTATCTCTGTGCCAGCAGCTTACTATTGGACACCTTTAGCTCCTATAATTCACCCCTCCACTTTGGGAAT	TCRBV05-04*01	TCRBD01-01*01	TCRBJ01-06*01
												s1 CD8 Tcon Cells	1.71697e-05	2	CASSLGGSGNTIYF	GTGACATCGGCCCAAAAGAACCCGACAGCTTTCTATCTCTGTGCCAGTAGTCTAGGTGGCTCTGGAAACACCATATATTTTGGAGAG	TCRBV19-01*01	unknown	TCRBJ01-03*01
												s1 CD8 Tcon Cells	1.71697e-05	2	CASRDREGQETQYF	ATCCAGCGCACAGAGCAGGGGGACTCGGCCATGTATCTCTGTGCCAGCAGGGACAGGGAGGGGCAAGAGACCCAGTACTTCGGGCCA	TCRBV07-09*01	TCRBD01-01*01	TCRBJ02-05*01
												s1 CD8 Tcon Cells	1.71697e-05	2	CASRKQGIDQPQHF	GTGACATCGGCCCAAAAGAACCCGACAGCTTTCTATCTCTGTGCCAGTAGGAAACAGGGTATTGATCAGCCCCAGCATTTTGGTGAT	TCRBV19-01*01	TCRBD01-01*01	TCRBJ01-05*01
												s1 CD8 Tcon Cells	1.71697e-05	2	CSASSGLGDSPLHF	GTGACCAGTGCCCATCCTGAAGACAGCAGCTTCTACATCTGCAGTGCTAGTTCAGGGTTGGGAGATTCACCCCTCCACTTTGGGAAT	TCRBV20-01*04	unknown	TCRBJ01-06*01
												s1 CD8 Tcon Cells	1.71697e-05	2	CASSQDERWVTGGNSPLHF	CCAGAAGACTCAGCCCTGTATCTCTGCGCCAGCAGCCAAGATGAGCGTTGGGTGACAGGGGGGAATTCACCCCTCCACTTTGGGAAT	TCRBV04-01*01	TCRBD01-01*01	TCRBJ01-06*01
												s1 CD8 Tcon Cells	1.71697e-05	2	CASSAHRDANTGELFF	TCGGCCCAAAAGAACCCGACAGCTTTCTATCTCTGTGCCAGTAGTGCCCACAGGGACGCGAACACCGGGGAGCTGTTTTTTGGAGAA	TCRBV19-01*01	TCRBD01-01*01	TCRBJ02-02*01
												s1 CD8 Tcon Cells	1.71697e-05	2	CASSDGVSDTGELFF	CGGTCCACAAAGCTGGAGGACTCAGCCATGTACTTCTGTGCCAGCAGTGATGGGGTTAGCGACACCGGGGAGCTGTTTTTTGGAGAA	TCRBV02-01	TCRBD02-01	TCRBJ02-02*01
												s1 CD8 Tcon Cells	1.71697e-05	2	CASSRTGPNQPQHF	ATCCAGCGCACAGAGCAGGGGGACTCGGCCATGTATCTCTGTGCCAGCAGCCGGACAGGGCCTAATCAGCCCCAGCATTTTGGTGAT	TCRBV07-09*01	TCRBD01-01*01	TCRBJ01-05*01
												s1 CD8 Tcon Cells	1.71697e-05	2	CASSDREGASYGYTF	GCGTCTGCTGTACCCTCTCAGACATCTGTGTACTTCTGTGCCAGCAGTGATCGGGAAGGGGCCTCCTATGGCTACACCTTCGGTTCG	TCRBV06-04*01	unknown	TCRBJ01-02*01
												s1 CD8 Tcon Cells	1.71697e-05	2	CASSRLTGTINYGYTF	CGCACAGAGCAGGGGGACTCGGCCATGTATCTCTGTGCCAGCAGCCGGTTGACAGGGACTATAAACTATGGCTACACCTTCGGTTCG	TCRBV07-09*01	unknown	TCRBJ01-02*01
												s1 CD8 Tcon Cells	1.71697e-05	2	CASSLVQGGQISGNTIYF	GAGCAGGGGGACTCGGCCATGTATCTCTGTGCCAGCAGCTTAGTTCAGGGGGGACAAATCTCTGGAAACACCATATATTTTGGAGAG	TCRBV07-09*01	TCRBD01-01*01	TCRBJ01-03*01
												s1 CD8 Tcon Cells	1.71697e-05	2	CASRLEVNTEAFF	GAGATCCAGCGCACAGAGCAGGGGGACTCGGCCATGTATCTCTGTGCCAGCAGGCTGGAAGTGAACACTGAAGCTTTCTTTGGACAA	TCRBV07-09*01	unknown	TCRBJ01-01*01
												s1 CD8 Tcon Cells	1.71697e-05	2	CASSSPGLAGGSYEQYF	ACAGAGCAGGGGGACTCGGCCATGTATCTCTGTGCCAGCAGCTCGCCGGGACTAGCGGGTGGGTCCTACGAGCAGTACTTCGGGCCG	TCRBV07-09*01	TCRBD02-01	TCRBJ02-07*01
												s1 CD8 Tcon Cells	1.71697e-05	2	CASSQDLGSGGTDTQYF	CTGCAGCCAGAAGACTCGGCCCTGTATCTCTGTGCCAGCAGCCAAGATTTGGGTAGCGGGGGCACAGATACGCAGTATTTTGGCCCA	TCRBV04-02*01	TCRBD02-01*01	TCRBJ02-03*01
												s1 CD8 Tcon Cells	1.71697e-05	2	CASSPPYNEQFF	TTGGAGATCCAGCGCACAGAGCAGGGGGACTCGGCCATGTATCTCTGTGCCAGCAGCCCCCCCTACAATGAGCAGTTCTTCGGGCCA	TCRBV07-09*01	unknown	TCRBJ02-01*01
												s1 CD8 Tcon Cells	1.71697e-05	2	CASSQGLADVTGELFF	GCCCTGCAGCCAGAAGACTCAGCCCTGTATCTCTGCGCCAGCAGCCAGGGACTAGCGGACGTCACCGGGGAGCTGTTTTTTGGAGAA	TCRBV04-01*01	TCRBD02-01	TCRBJ02-02*01
												s1 CD8 Tcon Cells	1.71697e-05	2	CASSYGQGVAGNTIYF	TCCCTGGAGCTTGGTGACTCTGCTGTGTATTTCTGTGCCAGCAGTTATGGACAGGGGGTAGCTGGAAACACCATATATTTTGGAGAG	TCRBV03-01/03-02*01	TCRBD01-01*01	TCRBJ01-03*01
												s1 CD8 Tcon Cells	1.71697e-05	2	CASSLGAGRVHGYTF	CAGCGCACAGAGCAGGGGGACTCGGCCATGTATCTCTGTGCCAGCAGCTTAGGGGCGGGCAGGGTCCATGGCTACACCTTCGGTTCG	TCRBV07-09*01	unknown	TCRBJ01-02*01
												s1 CD8 Tcon Cells	1.71697e-05	2	CASSWDSYEQYF	CTGAAGATCCAGCGCACAGAGCAGGGGGACTCGGCCATGTATCTCTGTGCCAGCAGCTGGGACAGCTACGAGCAGTACTTCGGGCCG	TCRBV07-09*01	TCRBD01-01*01	TCRBJ02-07*01
												s1 CD8 Tcon Cells	1.71697e-05	2	CASSLSESSYEQYF	ATCCAGCGCACAGAGCAGGGGGACTCGGCCATGTATCTCTGTGCCAGCAGCCTTAGCGAAAGCTCCTACGAGCAGTACTTCGGGCCG	TCRBV07-09*01	TCRBD02-01	TCRBJ02-07*01
												s1 CD8 Tcon Cells	1.71697e-05	2	CSAWTSGRYNEQFF	GTGACCAGTGCCCATCCTGAAGACAGCAGCTTCTACATCTGCAGTGCTTGGACTAGCGGGAGGTACAATGAGCAGTTCTTCGGGCCA	TCRBV20	TCRBD02-01*02	TCRBJ02-01*01
												s1 CD8 Tcon Cells	1.71697e-05	2	CASSFGAGPYEQYF	ATCCAGCGCACAGAGCAGGGGGACTCGGCCATGTATCTCTGTGCCAGCAGCTTTGGGGCAGGTCCCTACGAGCAGTACTTCGGGCCG	TCRBV07-09*01	TCRBD01-01*01	TCRBJ02-07*01
												s1 CD8 Tcon Cells	1.71697e-05	2	CASSHLGARDSPLHF	CAGCCCTCAGAACCCAGGGACTCAGCTGTGTATTTTTGTGCTAGTTCCCACCTTGGGGCTAGGGATTCACCCCTCCACTTTGGGAAT	TCRBV12-05*01	TCRBD01-01*01	TCRBJ01-06*01
												s1 CD8 Tcon Cells	1.71697e-05	2	CASSQLGVGYNEQFF	CAGCGCACAGAGCAGGGGGACTCGGCCATGTATCTCTGTGCCAGCAGCCAGCTGGGAGTCGGTTACAATGAGCAGTTCTTCGGGCCA	TCRBV07-09*01	TCRBD02-01*02	TCRBJ02-01*01
												s1 CD8 Tcon Cells	1.71697e-05	2	CASSPGTSGRALSFYNEQFF	GAAGACTCGGCCCTGTATCTCTGTGCCAGCAGCCCCGGGACTAGCGGGAGGGCCCTCTCCTTCTACAATGAGCAGTTCTTCGGGCCA	TCRBV04-02*01	TCRBD02-01*02	TCRBJ02-01*01
												s1 CD8 Tcon Cells	1.71697e-05	2	CASSVTGSGELFF	GAGATCCAGCGCACAGAGCAGGGGGACTCGGCCATGTATCTCTGTGCCAGCAGCGTTACCGGGTCCGGGGAGCTGTTTTTTGGAGAA	TCRBV07-09*01	TCRBD02-01	TCRBJ02-02*01
												s1 CD8 Tcon Cells	1.71697e-05	2	CASSLTGLGSYNEQFF	TCCTTGGAGCTGGGGGACTCAGCCCTGTACTTCTGTGCCAGCAGCCTAACGGGACTAGGCTCCTACAATGAGCAGTTCTTCGGGCCA	TCRBV13-01*01	TCRBD02-01	TCRBJ02-01*01
												s1 CD8 Tcon Cells	1.71697e-05	2	CASRTGGGLSEAFF	GTGACATCGGCCCAAAAGAACCCGACAGCTTTCTATCTCTGTGCCAGTAGGACAGGGGGCGGACTTTCTGAAGCTTTCTTTGGACAA	TCRBV19-01*01	TCRBD01-01*01	TCRBJ01-01*01
												s1 CD8 Tcon Cells	1.71697e-05	2	CSARVPPSSYNEQFF	ACCAGTGCCCATCCTGAAGACAGCAGCTTCTACATCTGCAGTGCTAGGGTCCCCCCGAGCTCCTACAATGAGCAGTTCTTCGGGCCA	TCRBV20	TCRBD02-01*02	TCRBJ02-01*01
												s1 CD8 Tcon Cells	1.71697e-05	2	CASSISQGSDTEAFF	ACATCGGCCCAAAAGAACCCGACAGCTTTCTATCTCTGTGCCAGTAGTATTAGCCAGGGATCGGACACTGAAGCTTTCTTTGGACAA	TCRBV19-01*01	TCRBD01-01*01	TCRBJ01-01*01
												s1 CD8 Tcon Cells	1.71697e-05	2	CSVGGRAYGYTF	CTGACTGTGAGCAACATGAGCCCTGAAGACAGCAGCATATATCTCTGCAGCGTTGGCGGCAGGGCCTATGGCTACACCTTCGGTTCG	TCRBV29-01	TCRBD01-01*01	TCRBJ01-02*01
												s1 CD8 Tcon Cells	1.71697e-05	2	CASSEGQGYQPQHF	ATCCAGCGCACAGAGCAGGGGGACTCGGCCATGTATCTCTGTGCCAGCAGCGAAGGACAGGGCTATCAGCCCCAGCATTTTGGTGAT	TCRBV07-09*01	TCRBD01-01*01	TCRBJ01-05*01
												s1 CD8 Tcon Cells	1.71697e-05	2	CSVEIVTEAFF	ACTCTGACTGTGAGCAACATGAGCCCTGAAGACAGCAGCATATATCTCTGCAGCGTTGAGATCGTCACTGAAGCTTTCTTTGGACAA	TCRBV29-01*01	unknown	TCRBJ01-01*01
												s1 CD8 Tcon Cells	1.71697e-05	2	CASSPLDRHNEQFF	CTGGAGTCGCCCAGCCCCAACCAGACCTCTCTGTACTTCTGTGCCAGCAGCCCCCTCGACAGACACAATGAGCAGTTCTTCGGGCCA	TCRBV27-01*01	TCRBD01-01*01	TCRBJ02-01*01
												s1 CD8 Tcon Cells	1.71697e-05	2	CASSFGQGGEQYF	ACGATTCAGCGCACAGAGCAGCGGGACTCAGCCATGTATCGCTGTGCCAGCAGCTTCGGACAGGGGGGCGAGCAGTACTTCGGGCCG	TCRBV07-07*01	TCRBD01-01*01	TCRBJ02-07*01
												s1 CD8 Tcon Cells	1.71697e-05	2	CASSDRLRTAEQYF	NNNNTGTCGGCTGCTCCCTCCCAGACATCTGTGTACTTCTGTGCCAGCAGTGATAGGCTGAGGACAGCCGAGCAGTACTTCGGGCCG	TCRBV06-01*01	TCRBD01-01*01	TCRBJ02-07*01
												s1 CD8 Tcon Cells	1.71697e-05	2	CASSQFDTGELFF	AAGGTGCAGCCTGCAGAACTGGAGGATTCTGGAGTTTATTTCTGTGCCAGCAGCCAATTCGACACCGGGGAGCTGTTTTTTGGAGAA	TCRBV14-01*01	TCRBD02-01	TCRBJ02-02*01
												s1 CD8 Tcon Cells	1.71697e-05	2	CASSQVTGGHYGYTF	CACGCCCTGCAGCCAGAAGACTCAGCCCTGTATCTCTGCGCCAGCAGCCAAGTGACAGGCGGACACTATGGCTACACCTTCGGTTCG	TCRBV04-01*01	TCRBD01-01*01	TCRBJ01-02*01
												s1 CD8 Tcon Cells	1.71697e-05	2	CASSHLENTIYF	CTTCACCTACACGCCCTGCAGCCAGAAGACTCAGCCCTGTATCTCTGCGCCAGCAGCCACCTAGAAAACACCATATATTTTGGAGAG	TCRBV04-01*01	TCRBD02-01	TCRBJ01-03*01
												s1 CD8 Tcon Cells	1.71697e-05	2	CASSLAGYNEQFF	ACGATTCAGCGCACAGAGCAGCGGGACTCAGCCATGTATCGCTGTGCTAGCAGCTTGGCGGGCTACAATGAGCAGTTCTTCGGGCCA	TCRBV07-07*01	TCRBD02-01	TCRBJ02-01*01
												s1 CD8 Tcon Cells	1.71697e-05	2	CASSHKGQGTDTQYF	CACGCCCTGCAGCCAGAAGACTCAGCCCTGTATCTCTGCGCCAGCAGCCATAAGGGACAGGGCACAGATACGCAGTATTTTGGCCCA	TCRBV04-01*01	TCRBD01-01*01	TCRBJ02-03*01
												s1 CD8 Tcon Cells	1.71697e-05	2	CASSSRQGPTGELFF	CAGCGCACAGAGCAGGGGGACTCGGCCATGTATCTCTGTGCCAGCAGCTCACGACAGGGACCCACCGGGGAGCTGTTTTTTGGAGAA	TCRBV07-09*01	TCRBD01-01*01	TCRBJ02-02*01
												s1 CD8 Tcon Cells	1.71697e-05	2	CASSLNPRLAANTGELFF	GAGCAGGGGGACTCGGCCATGTATCTCTGTGCCAGCAGCTTAAATCCGAGACTAGCCGCGAACACCGGGGAGCTGTTTTTTGGAGAA	TCRBV07-09*01	TCRBD02-01	TCRBJ02-02*01
												s1 CD8 Tcon Cells	1.71697e-05	2	CASSSGLAANTGELFF	CGCACAGAGCAGCGGGACTCGGCCATGTATCGCTGTGCCAGCAGCTCCGGACTAGCGGCAAACACCGGGGAGCTGTTTTTTGGAGAA	TCRBV07-06*01	TCRBD02-01	TCRBJ02-02*01
												s1 CD8 Tcon Cells	1.71697e-05	2	CASSLGATEAFF	TTGGAGATCCAGCGCACAGAGCAGGGGGACTCGGCCATGTATCTCTGTGCCAGCAGCTTAGGGGCAACTGAAGCTTTCTTTGGACAA	TCRBV07-09*01	TCRBD01-01*01	TCRBJ01-01*01
												s1 CD8 Tcon Cells	1.71697e-05	2	CASSPQPQHF	NNNACCTTGGAGATCCAGCGCACAGAGCAGGGGGACTCGGCCATGTATCTCTGTGCCAGCAGCCCGCAGCCCCAGCATTTTGGTGAT	TCRBV07-09*01	TCRBD02-01	TCRBJ01-05*01
												s1 CD8 Tcon Cells	1.71697e-05	2	CASSQEDRPTDTQYF	AATTCCCTGGAGCTTGGTGACTCTGCTGTGTATTTCTGTGCCAGCAGCCAAGAAGACAGACCTACAGATACGCAGTATTTTGGCCCA	TCRBV03-01/03-02*01	TCRBD01-01*01	TCRBJ02-03*01
												s1 CD8 Tcon Cells	1.71697e-05	2	CASSLPGSGGETQYF	CAGCCCTCAGAACCCAGGGACTCAGCTGTGTACTTCTGTGCCAGCAGTTTACCTGGGAGCGGCGGAGAGACCCAGTACTTCGGGCCA	TCRBV12	TCRBD02-01	TCRBJ02-05*01
												s1 CD8 Tcon Cells	1.71697e-05	2	CATSDPGTGDTGELFF	TCTGCCATCCCCAACCAGACAGCTCTTTACTTCTGTGCCACCAGTGATCCCGGGACAGGGGACACCGGGGAGCTGTTTTTTGGAGAA	TCRBV24-01*01	TCRBD01-01*01	TCRBJ02-02*01
												s1 CD8 Tcon Cells	1.71697e-05	2	CASSLICAAGQGTPRAHQETQYF	TCTCTGTACTTCTGTGCCAGCAGTTTAATCTGTGCCGCTGGACAGGGGACACCAAGGGCGCATCAAGAGACCCAGTACTTCGGGCCA	TCRBV27-01*01	TCRBD01-01*01	TCRBJ02-05*01
												s1 CD8 Tcon Cells	1.71697e-05	2	CASSSPDRTPEAFF	ATCCAGCGCACAGAGCAGGGGGACTCGGCCATGTATCTCTGTGCCAGCAGCTCACCGGACAGGACGCCTGAAGCTTTCTTTGGACAA	TCRBV07-09*01	TCRBD01-01*01	TCRBJ01-01*01
												s1 CD8 Tcon Cells	1.71697e-05	2	CASSQDFASTDTQYF	CACACCCTGCAGCCAGAAGACTCGGCCCTGTATCTCTGTGCCAGCAGCCAAGACTTTGCCAGCACAGATACGCAGTATTTTGGCCCA	TCRBV04-02*01	unknown	TCRBJ02-03*01
												s1 CD8 Tcon Cells	1.71697e-05	2	CASSESGKVDEQFF	CTGGAGTCTGCTGCCTCCTCCCAGACATCTGTATATTTCTGCGCCAGCAGTGAGTCTGGAAAAGTTGATGAGCAGTTCTTCGGGCCA	TCRBV10-01*01	unknown	TCRBJ02-01*01
												s1 CD8 Tcon Cells	1.71697e-05	2	CASSHRGQGNTEAFF	CACGCCCTGCAGCCAGAAGACTCAGCCCTGTATCTCTGCGCCAGCAGCCATCGTGGACAGGGGAACACTGAAGCTTTCTTTGGACAA	TCRBV04-01*01	TCRBD01-01*01	TCRBJ01-01*01
												s1 CD8 Tcon Cells	1.71697e-05	2	CASSQGRLATYEQYF	CACGCCCTGCAGCCAGAAGACTCAGCCCTGTATCTCTGCGCCAGCAGCCAAGGGAGACTAGCGACCTACGAGCAGTACTTCGGGCCG	TCRBV04-01*01	TCRBD02-01	TCRBJ02-07*01
												s1 CD8 Tcon Cells	1.71697e-05	2	CASSQEIAGVSSNEQFF	CTGCAGCCAGAAGACTCGGCCCTGTATCTCTGTGCCAGCAGCCAAGAAATAGCGGGAGTATCCAGCAATGAGCAGTTCTTCGGGCCA	TCRBV04-02*01	TCRBD02-01*02	TCRBJ02-01*01
												s1 CD8 Tcon Cells	1.71697e-05	2	CASSPTNTGELFF	AGGATCCAGCAGGTAGTGCGAGGAGATTCGGCAGCTTATTTCTGTGCCAGCTCACCAACGAACACCGGGGAGCTGTTTTTTGGAGAA	TCRBV18-01*01	unknown	TCRBJ02-02*01
												s1 CD8 Tcon Cells	1.71697e-05	2	CASSSMGPYEQYF	GAGATCCAGCGCACAGAGCAGGGGGACTCGGCCATGTATCTCTGTGCCAGCAGCTCCATGGGACCCTACGAGCAGTACTTCGGGCCG	TCRBV07-09*01	unknown	TCRBJ02-07*01
												s1 CD8 Tcon Cells	1.71697e-05	2	CASSLTRDTDTQYF	ATCCAGCCCTCAGAACCCAGGGACTCAGCTGTGTACTTCTGTGCCAGCAGTTTAACACGGGATACAGATACGCAGTATTTTGGCCCA	TCRBV12	TCRBD02-01*02	TCRBJ02-03*01
												s1 CD8 Tcon Cells	1.71697e-05	2	CASSGDRSSYNSPLHF	TCGGCTGCTCCCTCCCAGACATCTGTGTACTTCTGTGCCAGCAGTGGGGACAGGAGCTCCTATAATTCACCCCTCCACTTTGGGAAT	TCRBV06-01*01	TCRBD01-01*01	TCRBJ01-06*01
												s1 CD8 Tcon Cells	1.71697e-05	2	CASSLPSPAGSLDEQYF	GCTGTACCCTCTCAGACATCTGTGTACTTCTGTGCCAGCAGTCTTCCATCTCCGGCAGGGTCTTTGGACGAGCAGTACTTCGGGCCG	TCRBV06-04*01	TCRBD01-01*01	TCRBJ02-07*01
												s1 CD8 Tcon Cells	1.71697e-05	2	CASNPGQGYEQYF	ATCCTGGAGTCGCCCAGCCCCAACCAGACCTCTCTGTACTTCTGTGCCAGCAACCCGGGACAGGGATACGAGCAGTACTTCGGGCCG	TCRBV27-01*01	TCRBD01-01*01	TCRBJ02-07*01
												s1 CD8 Tcon Cells	1.71697e-05	2	CASSLNGRVSEEQFF	CAGCCCTCAGAACCCAGGGACTCAGCTGTGTACTTCTGTGCCAGCAGTTTAAACGGGAGAGTCTCTGAAGAGCAGTTCTTCGGGCCA	TCRBV12	TCRBD02-01*02	TCRBJ02-01*01
												s1 CD8 Tcon Cells	1.71697e-05	2	CASSKALEQRDIQPQHF	ACGGAGTCAGGGGACACAGCACTGTATTTCTGTGCCAGCAGCAAAGCGCTTGAACAGCGTGACATTCAGCCCCAGCATTTTGGTGAT	TCRBV21-01*01	unknown	TCRBJ01-05*01
												s1 CD8 Tcon Cells	1.71697e-05	2	CAVRQNTEAFF	ACCTTGGAGATCCAGCGCACAGAGCAGGGGGACTCGGCCATGTATCTCTGTGCCGTACGACAGAACACTGAAGCTTTCTTTGGACAA	TCRBV07-09	TCRBD01-01*01	TCRBJ01-01*01
												s1 CD8 Tcon Cells	1.71697e-05	2	CASSENSGSTDTQYF	GCGTCTGCTGTACCCTCTCAGACATCTGTGTACTTCTGTGCCAGCAGTGAAAATAGCGGGAGCACAGATACGCAGTATTTTGGCCCA	TCRBV06-04*01	TCRBD02-01	TCRBJ02-03*01
												s1 CD8 Tcon Cells	1.71697e-05	2	CASSHDYEQFF	ACCTTGGAGATCCAGCGCACAGAGCAGGGGGACTCGGCCATGTATCTCTGTGCCAGCAGCCACGACTATGAGCAGTTCTTCGGGCCA	TCRBV07-09*01	TCRBD02-01	TCRBJ02-01*01
												s1 CD8 Tcon Cells	1.71697e-05	2	CASSWGIDEQFF	NNNNNNNNNNTGTCGGCTGCTCCCTCCCAAACATCTGTGTACTTCTGTGCCAGCAGTTGGGGGATCGATGAGCAGTTCTTCGGGCCA	TCRBV06-02/06-03*01	unknown	TCRBJ02-01*01
												s1 CD8 Tcon Cells	1.71697e-05	2	CAWSGGGESQQFF	AGTTCTAAGAAGCTCCTTCTCAGTGACTCTGGCTTCTATCTCTGTGCCTGGAGCGGGGGGGGAGAGAGTCAGCAGTTCTTCGGGCCA	TCRBV30-01*01	TCRBD02-01*01	TCRBJ02-01*01
												s1 CD8 Tcon Cells	1.71697e-05	2	CASSELAGGPRVETQYF	ACAGAGCAGGGGGACTCGGCCATGTATCTCTGTGCCAGCAGCGAGCTAGCGGGAGGGCCACGGGTTGAGACCCAGTACTTCGGGCCA	TCRBV07-09*01	TCRBD02-01*02	TCRBJ02-05*01
												s1 CD8 Tcon Cells	1.71697e-05	2	CASSQDGRTMYGYTF	CACGCCCTGCAGCCAGAAGACTCAGCCCTGTATCTCTGCGCCAGCAGCCAAGATGGGCGGACAATGTACGGCTACACCTTCGGTTCG	TCRBV04-01*01	TCRBD01-01*01	TCRBJ01-02*01
												s1 CD8 Tcon Cells	1.71697e-05	2	CASSPSWAGELFF	GAGATCCAGCGCACAGAGCAGGGGGACTCGGCCATGTATCTCTGTGCCAGCAGCCCCTCTTGGGCCGGGGAGCTGTTTTTTGGAGAA	TCRBV07-09*01	unknown	TCRBJ02-02*01
												s1 CD8 Tcon Cells	1.71697e-05	2	CASSVQGTGELFF	ACGTTGGCGTCTGCTGTACCCTCTCAGACATCTGTGTACTTCTGTGCCAGCAGTGTTCAGGGCACCGGGGAGCTGTTTTTTGGAGAA	TCRBV06-04*01	TCRBD01-01*01	TCRBJ02-02*01
												s1 CD8 Tcon Cells	1.71697e-05	2	CASSFGGATGELFF	ATCCAGCGCACAGAGCAGGGGGACTCGGCCATGTATCTCTGTGCCAGCAGCTTCGGGGGGGCCACCGGGGAGCTGTTTTTTGGAGAA	TCRBV07-09*01	TCRBD02-01*01	TCRBJ02-02*01
												s1 CD8 Tcon Cells	1.71697e-05	2	CASSSTGVATEAFF	ATCCAGCGCACAGAGCAGGGGGACTCGGCCATGTATCTCTGTGCCAGCAGCTCGACAGGGGTGGCCACTGAAGCTTTCTTTGGACAA	TCRBV07-09*01	TCRBD01-01*01	TCRBJ01-01*01
												s1 CD8 Tcon Cells	1.71697e-05	2	CASSQYQTELSGNTIYF	GCTGCTCCCTCCCAGACATCTGTGTACTTCTGTGCCAGCAGTCAATATCAGACAGAACTCTCTGGAAACACCATATATTTTGGAGAG	TCRBV06-06*04	TCRBD01-01*01	TCRBJ01-03*01
												s1 CD8 Tcon Cells	1.71697e-05	2	CASSEGPGNTEAFF	TTGGCGTCTGCTGTACCCTCTCAGACATCTGTGTACTTCTGTGCCAGCAGTGAGGGTCCGGGGAACACTGAAGCTTTCTTTGGACAA	TCRBV06-04*01	TCRBD02-01	TCRBJ01-01*01
												s1 CD8 Tcon Cells	1.71697e-05	2	CASSPRSYGGGNTEAFF	ACAGAGCAGGGGGACTCGGCCATGTATCTCTGTGCCAGCAGCCCAAGGTCCTATGGGGGCGGGAACACTGAAGCTTTCTTTGGACAA	TCRBV07-09*01	TCRBD01-01*01	TCRBJ01-01*01
												s1 CD8 Tcon Cells	1.71697e-05	2	CASSLALKGQAFF	GAGATCCAGCGCACAGAGCAGGGGGACTCGGCCATGTATCTCTGTGCCAGCAGCTTAGCGCTGAAGGGGCAAGCTTTCTTTGGACAA	TCRBV07-09*01	TCRBD01-01*01	TCRBJ01-01*01
												s1 CD8 Tcon Cells	1.71697e-05	2	CASSYSQGWPQHF	GAGATCCAGCGCACAGAGCAGGGGGACTCGGCCATGTATCTCTGTGCCAGCAGCTATAGCCAGGGGTGGCCCCAGCATTTTGGTGAT	TCRBV07-09*01	TCRBD01-01*01	TCRBJ01-05*01
												s1 CD8 Tcon Cells	1.71697e-05	2	CASSSGLAGNPVVGSGANVLTF	TCGGCCATGTATCTCTGTGCCAGCAGCTCCGGACTAGCGGGAAATCCTGTTGTTGGGTCTGGGGCCAACGTCCTGACTTTCGGGGCC	unknown	TCRBD02-01*02	TCRBJ02-06*01
												s1 CD8 Tcon Cells	1.71697e-05	2	CASSKGGRNSPLHF	ATCCAGCGCACAGAGCAGGGGGACTCGGCCATGTATCTCTGTGCCAGCTCGAAGGGGGGGCGTAATTCACCCCTCCACTTTGGGAAT	TCRBV07-09	TCRBD02-01*01	TCRBJ01-06*01
												s1 CD8 Tcon Cells	1.71697e-05	2	CASSKGTEYNSPLHF	CAGCGCACAGAGCAGGGGGACTCGGCCATGTATCTCTGTGCCAGCAGCAAAGGGACAGAGTATAATTCACCCCTCCACTTTGGGAAT	TCRBV07-09*05	TCRBD01-01*01	TCRBJ01-06*01
												s1 CD8 Tcon Cells	1.71697e-05	2	CSVVFSGHMNTEAFF	AGCAACATGAGCCCTGAAGACAGCAGCATATATCTCTGCAGCGTTGTATTTTCGGGACACATGAACACTGAAGCTTTCTTTGGACAA	TCRBV29-01	TCRBD01-01*01	TCRBJ01-01*01
												s1 CD8 Tcon Cells	1.71697e-05	2	CASSQVSDNQPQHF	CTACACGCCCTGCAGCCAGAAGACTCAGCCCTGTATCTCTGCGCCAGCAGCCAAGTGTCAGACAATCAGCCCCAGCATTTTGGTGAT	TCRBV04-01*01	TCRBD01-01*01	TCRBJ01-05*01
												s1 CD8 Tcon Cells	1.71697e-05	2	CASSKNTEAFF	NNNNNNNNNNNNNTGTCGGCTGCTCCCTCCCAAACATCTGTGTACTTCTGTGCCAGCTCGAAGAACACTGAAGCTTTCTTTGGACAA	TCRBV06	unknown	TCRBJ01-01*01
												s1 CD8 Tcon Cells	1.71697e-05	2	CAWSGYNEQFF	ATCCTGAGTTCTAAGAAGCTCCTTCTCAGTGACTCTGGCTTCTATCTCTGTGCCTGGAGTGGATACAATGAGCAGTTCTTCGGGCCA	TCRBV30-01*01	unknown	TCRBJ02-01*01
												s1 CD8 Tcon Cells	1.71697e-05	2	CASSTVAGGPHEQYF	CAACCTGCAAAGCTTGAGGACTCGGCCGTGTATCTCTGTGCCAGCAGCACGGTAGCGGGAGGGCCCCACGAGCAGTACTTCGGGCCG	TCRBV11-02*03	TCRBD02-01*02	TCRBJ02-07*01
												s1 CD8 Tcon Cells	1.71697e-05	2	CASSLSGQGNYGYTF	GAGTCGCCCAGCCCCAACCAGACCTCTCTGTACTTCTGTGCCAGCAGTTTATCGGGACAGGGTAACTATGGCTACACCTTCGGTTCG	TCRBV27-01*01	TCRBD01-01*01	TCRBJ01-02*01
												s1 CD8 Tcon Cells	1.71697e-05	2	CSARDRDRPYSYGYTF	AGTGCCCATCCTGAAGACAGCAGCTTCTACATCTGCAGTGCTAGAGATCGTGACAGACCGTATTCCTATGGCTACACCTTCGGTTCG	TCRBV20	TCRBD01-01*01	TCRBJ01-02*01
												s1 CD8 Tcon Cells	1.71697e-05	2	CSVVRQGGYEQYF	ACTGTGAGCAACATGAGCCCTGAAGACAGCAGCATATATCTCTGCAGCGTTGTCAGACAGGGTGGGTACGAGCAGTACTTCGGGCCG	TCRBV29-01	TCRBD01-01*01	TCRBJ02-07*01
												s1 CD8 Tcon Cells	1.71697e-05	2	CASSEWQYEAFF	CTCACTCTGGAGTCAGCTACCCGCTCCCAGACATCTGTGTATTTCTGCGCCAGCAGTGAGTGGCAGTATGAAGCTTTCTTTGGACAA	TCRBV10-02*01	TCRBD01-01*01	TCRBJ01-01*01
												s1 CD8 Tcon Cells	1.71697e-05	2	CASSLALAPYEQYF	CTGGAGTCGCCCAGCCCCAACCAGACCTCTCTGTACTTCTGTGCCAGCAGCCTAGCACTAGCCCCGTACGAGCAGTACTTCGGGCCG	TCRBV27-01*01	TCRBD02-01	TCRBJ02-07*01
												s1 CD8 Tcon Cells	1.71697e-05	2	CASSPGQNYGYTF	ATCCTGGAGTCGCCCAGCCCCAACCAGACCTCTCTGTACTTCTGTGCCAGCAGTCCGGGCCAAAACTATGGCTACACCTTCGGTTCG	TCRBV27-01*01	unknown	TCRBJ01-02*01
												s1 CD8 Tcon Cells	1.71697e-05	2	CASSFETGYEQYF	ATCCTGGAGTCGCCCAGCCCCAACCAGACCTCTCTGTACTTCTGTGCCAGCAGTTTTGAGACAGGGTACGAGCAGTACTTCGGGCCG	TCRBV27-01*01	TCRBD01-01*01	TCRBJ02-07*01
												s1 CD8 Tcon Cells	1.71697e-05	2	CASSLLTGHLNYGYTF	GCCTTGGAGCTGGACGACTCGGCCCTGTATCTCTGTGCCAGCAGCTTGTTAACGGGACACTTGAACTATGGCTACACCTTCGGTTCG	TCRBV05-04*01	TCRBD01-01*01	TCRBJ01-02*01
												s1 CD8 Tcon Cells	1.71697e-05	2	CASIDRGGTYGYTF	GTGACATCGGCCCAAAAGAACCCGACAGCTTTCTATCTCTGTGCCAGTATAGACAGGGGGGGAACCTATGGCTACACCTTCGGTTCG	TCRBV19-01*01	TCRBD01-01*01	TCRBJ01-02*01
												s1 CD8 Tcon Cells	1.71697e-05	2	CASLGTSRHEQYF	AAGATCCGGTCCACAAAGCTGGAGGACTCAGCCATGTACTTCTGTGCCAGCCTAGGGACTAGCCGCCACGAGCAGTACTTCGGGCCG	TCRBV02-01	TCRBD02-01	TCRBJ02-07*01
												s1 CD8 Tcon Cells	1.71697e-05	2	CSARSRENTEAFF	ACAGTGACCAGTGCCCATCCTGAAGACAGCAGCTTCTACATCTGCAGTGCTAGGTCAAGGGAGAACACTGAAGCTTTCTTTGGACAA	TCRBV20	unknown	TCRBJ01-01*01
												s1 CD8 Tcon Cells	1.71697e-05	2	CASSQDRGVRAGTDTQYF	GAGCTTGGTGACTCTGCTGTGTATTTCTGTGCCAGCAGCCAGGACCGCGGTGTACGGGCTGGCACAGATACGCAGTATTTTGGCCCA	TCRBV03-01/03-02*01	unknown	TCRBJ02-03*01
												s1 CD8 Tcon Cells	1.71697e-05	2	CASSQVPAGGLGEQYF	ACCCTGCAGCCAGAAGACTCGGCCCTGTATCTCTGTGCCAGCAGCCAAGTCCCAGCGGGAGGGCTCGGCGAGCAGTACTTCGGGCCG	TCRBV04-02*01	TCRBD02-01*02	TCRBJ02-07*01
												s1 CD8 Tcon Cells	1.71697e-05	2	CASTWTGVAYNSPLHF	TCCACAAAGCTGGAGGACTCAGCCATGTACTTCTGTGCCAGCACATGGACAGGGGTGGCCTATAATTCACCCCTCCACTTTGGGAAT	TCRBV02-01	TCRBD01-01*01	TCRBJ01-06*01
												s1 CD8 Tcon Cells	1.71697e-05	2	CASSLTLTGFNYGYTF	CGCACAGAGCAGGGGGACTCGGCCATGTATCTCTGTGCCAGCAGCTTAACCCTGACAGGGTTTAACTATGGCTACACCTTCGGTTCG	TCRBV07-09*01	TCRBD01-01*01	TCRBJ01-02*01
												s1 CD8 Tcon Cells	1.71697e-05	2	CASSLEGGAYEQYF	GTGAACGCCTTGGAGCTGGACGACTCGGCCCTGTATCTCTGTGCCAGCAGCTTGGAAGGCGGAGCCTACGAGCAGTACTTCGGGCCG	TCRBV05-04*01	TCRBD02-01	TCRBJ02-07*01
												s1 CD8 Tcon Cells	1.71697e-05	2	CASSLHSFEQYF	ATGAATGTGAGCACCTTGGAGCTGGGGGACTCGGCCCTTTATCTTTGCGCCAGCAGCTTGCACAGTTTCGAGCAGTACTTCGGGCCG	TCRBV05-01*01	TCRBD01-01*01	TCRBJ02-07*01
												s1 CD8 Tcon Cells	1.71697e-05	2	CSVEDGVLPGNTEAFF	AACATGAGCCCTGAAGACAGCAGCATATATCTCTGCAGCGTTGAAGATGGAGTCCTTCCGGGAAACACTGAAGCTTTCTTTGGACAA	TCRBV29-01	TCRBD02-01*02	TCRBJ01-01*01
												s1 CD8 Tcon Cells	1.71697e-05	2	CASSLWGTSNYGYTF	CAGCGCACAGAGCAGGGGGACTCGGCCATGTATCTCTGTGCCAGCAGCTTATGGGGGACATCCAACTATGGCTACACCTTCGGTTCG	TCRBV07-09*01	TCRBD01-01*01	TCRBJ01-02*01
												s1 CD8 Tcon Cells	1.71697e-05	2	CASSHPSSYEQYF	AATGTGAACGCCTTGGAGCTGGACGACTCGGCCCTGTATCTCTGTGCCAGCAGCCACCCCTCCTCCTACGAGCAGTACTTCGGGCCG	TCRBV05-04*01	unknown	TCRBJ02-07*01
												s1 CD8 Tcon Cells	1.71697e-05	2	CATSGSSGTYEQYF	ATCCGCTCACCAGGCCTGGGGGACGCAGCCATGTACCTGTGTGCCACCAGCGGGTCTAGCGGGACCTACGAGCAGTACTTCGGGCCG	TCRBV15-01*02	TCRBD02-01*02	TCRBJ02-07*01
												s1 CD8 Tcon Cells	1.71697e-05	2	CASSSPGLTNTEAFF	CAGCAGGTAGTGCGAGGAGATTCGGCAGCTTATTTCTGTGCCAGCTCATCCCCCGGACTGACGAACACTGAAGCTTTCTTTGGACAA	TCRBV18-01*01	TCRBD02-01	TCRBJ01-01*01
												s1 CD8 Tcon Cells	1.71697e-05	2	CASSKGAGWRNQPQHF	TCCACGGAGTCAGGGGACACAGCACTGTATTTCTGTGCCAGCAGCAAGGGGGCCGGGTGGCGGAATCAGCCCCAGCATTTTGGTGAT	TCRBV21-01*01	TCRBD01-01*01	TCRBJ01-05*01
												s1 CD8 Tcon Cells	1.71697e-05	2	CASSVGSEQYF	NCTCTGAAGATCCGGTCCACAAAGCTGGAGGACTCAGCCATGTACTTCTGTGCCAGCAGTGTTGGGAGTGAGCAGTACTTCGGGCCG	TCRBV02-01	TCRBD02-01*02	TCRBJ02-07*01
												s1 CD8 Tcon Cells	1.71697e-05	2	CASSLSQLGHSEQFF	GAGTCGCCCAGCCCCAACCAGACCTCTCTGTACTTCTGTGCCAGCAGTTTATCCCAACTCGGACACAGTGAGCAGTTCTTCGGGCCA	TCRBV27-01*01	TCRBD01-01*01	TCRBJ02-01*01
												s1 CD8 Tcon Cells	1.71697e-05	2	CASSFQGGNTIYF	AATGTGAACGCCTTGGAGCTGGACGACTCGGCCCTGTATCTCTGTGCCAGCAGCTTCCAGGGTGGAAACACCATATATTTTGGAGAG	TCRBV05-04*01	TCRBD01-01*01	TCRBJ01-03*01
												s1 CD8 Tcon Cells	1.71697e-05	2	CASSLSGGLMTEAFF	GAGTCGCCCAGCCCCAACCAGACCTCTCTGTACTTCTGTGCCAGCAGTTTATCCGGGGGTTTGATGACTGAAGCTTTCTTTGGACAA	TCRBV27-01*01	TCRBD02-01*01	TCRBJ01-01*01
												s1 CD8 Tcon Cells	1.71697e-05	2	CASSLHPGIQPQHF	CTGGAGTCGCCCAGCCCCAACCAGACCTCTCTGTACTTCTGTGCCAGCAGTTTGCACCCAGGGATTCAGCCCCAGCATTTTGGTGAT	TCRBV27-01*01	TCRBD01-01*01	TCRBJ01-05*01
												s1 CD8 Tcon Cells	1.71697e-05	2	CASSWATGLSNQPQHF	GCCCTGCAGCCAGAAGACTCAGCCCTGTATCTCTGCGCCAGCAGCTGGGCCACAGGGCTAAGCAATCAGCCCCAGCATTTTGGTGAT	TCRBV04-01*01	TCRBD01-01*01	TCRBJ01-05*01
												s1 CD8 Tcon Cells	1.71697e-05	2	CASSFPGFSYEQYF	GTGAGCACCTTGGAGCTGGGGGACTCGGCCCTTTATCTTTGCGCCAGCAGCTTTCCGGGTTTCTCCTACGAGCAGTACTTCGGGCCG	TCRBV05-01*01	TCRBD02-01	TCRBJ02-07*01
												s1 CD8 Tcon Cells	1.71697e-05	2	CASSITVSYEQYF	ACTGTGACATCGGCCCAAAAGAACCCGACAGCTTTCTATCTCTGTGCCAGTAGTATCACAGTATCCTACGAGCAGTACTTCGGGCCG	TCRBV19-01*01	TCRBD01-01*01	TCRBJ02-07*01
												s1 CD8 Tcon Cells	1.71697e-05	2	CASSIGTPSYEQYF	GTGACATCGGCCCAAAAGAACCCGACAGCTTTCTATCTCTGTGCCAGTAGTATAGGAACGCCTTCCTACGAGCAGTACTTCGGGCCG	TCRBV19-01*01	unknown	TCRBJ02-07*01
												s1 CD8 Tcon Cells	1.71697e-05	2	CASSSGTGLTGELFF	AACGCCTTGGAGCTGGACGACTCGGCCCTGTATCTCTGTGCCAGCAGCAGCGGGACAGGCCTTACCGGGGAGCTGTTTTTTGGAGAA	TCRBV05-04*01	TCRBD01-01*01	TCRBJ02-02*01
												s1 CD8 Tcon Cells	1.71697e-05	2	CSATSGRGIGSQPQHF	AGTGCCCATCCTGAAGACAGCAGCTTCTACATCTGCAGTGCCACCTCGGGCAGGGGGATTGGTTCTCAGCCCCAGCATTTTGGTGAT	TCRBV20	TCRBD01-01*01	TCRBJ01-05*01
												s1 CD8 Tcon Cells	1.71697e-05	2	CASSLVSFSAWNEQFF	TCGCCCAGCCCCAACCAGACCTCTCTGTACTTCTGTGCCAGCAGTTTGGTATCGTTTTCCGCGTGGAATGAGCAGTTCTTCGGGCCA	TCRBV27-01*01	TCRBD02-01	TCRBJ02-01*01
												s1 CD8 Tcon Cells	1.71697e-05	2	CASSSENRGKGYTF	ATCCAGCGCACAGAGCAGGGGGACTCGGCCATGTATCTCTGTGCCAGCAGCTCCGAAAACAGGGGGAAGGGCTACACCTTCGGTTCG	TCRBV07-09*01	TCRBD01-01*01	TCRBJ01-02*01
												s1 CD8 Tcon Cells	1.71697e-05	2	CASSLDWGVGTEAFF	AGCACCTTGGAGCTGGGGGACTCGGCCCTTTATCTTTGCGCCAGCAGCTTGGACTGGGGTGTGGGCACTGAAGCTTTCTTTGGACAA	TCRBV05-01*01	unknown	TCRBJ01-01*01
												s1 CD8 Tcon Cells	1.71697e-05	2	CSAPTPPGYEQFF	ACAGTGACCAGTGCCCATCCTGAAGACAGCAGCTTCTACATCTGCAGTGCCCCGACTCCCCCCGGGTATGAGCAGTTCTTCGGGCCA	TCRBV20	TCRBD02-01	TCRBJ02-01*01
												s1 CD8 Tcon Cells	1.71697e-05	2	CASIREGPQEQYF	AAGATCCGGTCCACAAAGCTGGAGGACTCAGCCATGTACTTCTGTGCCAGCATACGGGAGGGCCCTCAAGAGCAGTACTTCGGGCCG	TCRBV02-01	TCRBD02-01*02	TCRBJ02-07*01
												s1 CD8 Tcon Cells	1.71697e-05	2	CASSQEGGTGEYEQYF	GCCCTGCAGCCAGAAGACTCAGCCCTGTATCTCTGCGCCAGCAGCCAAGAGGGGGGGACAGGGGAATACGAGCAGTACTTCGGGCCG	TCRBV04-01*01	TCRBD01-01*01	TCRBJ02-07*01
												s1 CD8 Tcon Cells	1.71697e-05	2	CASSQRTGLPEAFF	CTACACGCCCTGCAGCCAGAAGACTCAGCCCTGTATCTCTGCGCCAGCAGCCAAAGAACAGGGCTCCCTGAAGCTTTCTTTGGACAA	TCRBV04-01*01	TCRBD01-01*01	TCRBJ01-01*01
												s1 CD8 Tcon Cells	1.71697e-05	2	CASSLGGISNQPQHF	AACGCCTTGGAGCTGGAGGACTCGGCCCTGTATCTCTGTGCCAGCAGCTTGGGGGGGATTAGCAATCAGCCCCAGCATTTTGGTGAT	TCRBV05-08*01	unknown	TCRBJ01-05*01
												s1 CD8 Tcon Cells	1.71697e-05	2	CASSPEPNYGYTF	ACGATCCAGCGCACAGAGCAGCGGGACTCGGCCATGTATCGCTGTGCCAGCAGCCCCGAACCTAACTATGGCTACACCTTCGGTTCG	TCRBV07-06*01	unknown	TCRBJ01-02*01
												s1 CD8 Tcon Cells	1.71697e-05	2	CASKAGAQPQHF	CTCACTGTGACATCGGCCCAAAAGAACCCGACAGCTTTCTATCTCTGTGCCAGTAAGGCCGGGGCACAGCCCCAGCATTTTGGTGAT	TCRBV19-01*01	unknown	TCRBJ01-05*01
												s1 CD8 Tcon Cells	1.71697e-05	2	CSARDLAGNSYEQYF	ACCAGTGCCCATCCTGAAGACAGCAGCTTCTACATCTGCAGTGCTAGAGATCTAGCGGGGAACTCCTACGAGCAGTACTTCGGGCCG	TCRBV20	TCRBD02-01*01	TCRBJ02-07*01
												s1 CD8 Tcon Cells	1.71697e-05	2	CSARAADSTDTQYF	GTGACCAGTGCCCATCCTGAAGACAGCAGCTTCTACATCTGCAGTGCTAGAGCGGCGGATAGCACAGATACGCAGTATTTTGGCCCA	TCRBV20	TCRBD02-01	TCRBJ02-03*01
												s1 CD8 Tcon Cells	1.71697e-05	2	CASSSGTTYGDNEQFF	ACCTTGGAGCTGGGGGACTCGGCCCTTTATCTTTGCGCCAGCAGCTCTGGGACTACTTATGGGGACAATGAGCAGTTCTTCGGGCCA	TCRBV05-01*01	TCRBD02-01	TCRBJ02-01*01
												s1 CD8 Tcon Cells	1.71697e-05	2	CAWSVGSEAFF	ATCCTGAGTTCTAAGAAGCTCCTTCTCAGTGACTCTGGCTTCTATCTCTGTGCCTGGAGTGTGGGGTCTGAAGCTTTCTTTGGACAA	TCRBV30-01*01	unknown	TCRBJ01-01*01
												s1 CD8 Tcon Cells	1.71697e-05	2	CASSRYREMNTEAFF	NTGTCGGCTGCTCCCTCCCAGACATCTGTGTACTTCTGTGCCAGCAGTAGATACAGGGAAATGAACACTGAAGCTTTCTTTGGACAA	TCRBV06-05*01	TCRBD01-01*01	TCRBJ01-01*01
												s1 CD8 Tcon Cells	1.71697e-05	2	CASSIRGGNQPQHF	GTGACATCGGCCCAAAAGAACCCGACAGCTTTCTATCTCTGTGCCAGTAGTATAAGGGGGGGCAATCAGCCCCAGCATTTTGGTGAT	TCRBV19-01*01	unknown	TCRBJ01-05*01
												s1 CD8 Tcon Cells	1.71697e-05	2	CASSIRAFGTEQFF	GTGACATCGGCCCAAAAGAACCCGACAGCTTTCTATCTCTGTGCCAGTAGTATCCGTGCCTTCGGGACCGAGCAGTTCTTCGGGCCA	TCRBV19-01*01	unknown	TCRBJ02-01*01
												s1 CD8 Tcon Cells	1.71697e-05	2	CASKARNNEQFF	CTGAAGATCCGGTCCACAAAGCTGGAGGACTCAGCCATGTACTTCTGTGCCAGCAAGGCAAGGAACAATGAGCAGTTCTTCGGGCCA	TCRBV02-01	unknown	TCRBJ02-01*01
												s1 CD8 Tcon Cells	1.71697e-05	2	CASSQSRTSGAPSHSEQYF	CCGGGAGACACGGCACTGTATCTCTGCGCCAGCAGTCAATCGAGGACTAGCGGAGCTCCTTCTCATTCCGAGCAGTACTTCGGGCCG	TCRBV23-01*01	TCRBD02-01	TCRBJ02-07*01
												s1 CD8 Tcon Cells	1.71697e-05	2	CASSLYGVTEAFF	AAGATCCAGCGCACAGAGCAGGAGGACTCGGCCGTGTATCTCTGTGCCAGCAGCTTATATGGGGTTACTGAAGCTTTCTTTGGACAA	TCRBV07-02	unknown	TCRBJ01-01*01
												s1 CD8 Tcon Cells	1.71697e-05	2	CASSDGRVTYEQYF	GTGACATCGGCCCAAAAGAACCCGACAGCTTTCTATCTCTGTGCCAGTAGTGACGGACGGGTAACCTACGAGCAGTACTTCGGGCCG	TCRBV19-01*01	unknown	TCRBJ02-07*01
												s1 CD8 Tcon Cells	1.71697e-05	2	CASSGNGDTDTQYF	NNNNTGTCGGCTGCTCCCTCCCAGACATCTGTGTACTTCTGTGCCAGCAGTGGGAACGGAGACACAGATACGCAGTATTTTGGCCCA	TCRBV06	TCRBD02-01*02	TCRBJ02-03*01
												s1 CD8 Tcon Cells	1.71697e-05	2	CASSSYRVSDGNTIYF	CGCACAGAGCAGGGGGACTCGGCCATGTATCTCTGTGCCAGCAGCTCTTACAGGGTCTCGGATGGAAACACCATATATTTTGGAGAG	TCRBV07-09*01	TCRBD01-01*01	TCRBJ01-03*01
												s1 CD8 Tcon Cells	1.71697e-05	2	CASSLFSVQREGQETQYF	GAGCTGGACGACTCGGCCCTGTATCTCTGTGCCAGCAGCTTATTTAGCGTCCAGCGGGAGGGCCAAGAGACCCAGTACTTCGGGCCA	TCRBV05-04*01	TCRBD02-01*02	TCRBJ02-05*01
												s1 CD8 Tcon Cells	1.71697e-05	2	CASSLMGSEAFF	CTGATCCTGGAGTCGCCCAGCCCCAACCAGACCTCTCTGTACTTCTGTGCCAGCAGTTTGATGGGGTCTGAAGCTTTCTTTGGACAA	TCRBV27-01*01	unknown	TCRBJ01-01*01
												s1 CD8 Tcon Cells	1.71697e-05	2	CASSWTGNTEAFF	ATCCTGGAGTCGCCCAGCCCCAACCAGACCTCTCTGTACTTCTGTGCCAGCAGTTGGACAGGGAACACTGAAGCTTTCTTTGGACAA	TCRBV27-01*01	TCRBD01-01*01	TCRBJ01-01*01
												s1 CD8 Tcon Cells	1.71697e-05	2	CASSFDGGGNQPQHF	GAGTCGCCCAGCCCCAACCAGACCTCTCTGTACTTCTGTGCCAGCAGTTTCGACGGAGGGGGGAATCAGCCCCAGCATTTTGGTGAT	TCRBV27-01*01	unknown	TCRBJ01-05*01
												s1 CD8 Tcon Cells	1.71697e-05	2	CATGEVAYSNQPQHF	ACATCGGCCCAAAAGAACCCGACAGCTTTCTATCTCTGTGCCACGGGGGAGGTCGCATATAGCAATCAGCCCCAGCATTTTGGTGAT	TCRBV19-01*01	TCRBD02-01	TCRBJ01-05*01
												s1 CD8 Tcon Cells	1.71697e-05	2	CASSHGDRGRTGELFF	CGCACAGAGCAGGGGGACTCGGCCATGTATCTCTGTGCCAGCAGCCATGGGGACAGGGGGCGCACCGGGGAGCTGTTTTTTGGAGAA	TCRBV07-09*01	TCRBD01-01*01	TCRBJ02-02*01
												s1 CD8 Tcon Cells	1.71697e-05	2	CASSLVGRTEAFF	AATGTGAACGCCTTGTTGCTGGGGGACTCGGCCCTCTATCTCTGTGCCAGCAGCTTGGTCGGCCGTACTGAAGCTTTCTTTGGACAA	TCRBV05-06*01	unknown	TCRBJ01-01*01
												s1 CD8 Tcon Cells	1.71697e-05	2	CASSFRDRGDTEAFF	CAGCGCACAGAGCAGGGGGACTCGGCCATGTATCTCTGTGCCAGCAGCTTCCGGGACAGGGGGGACACTGAAGCTTTCTTTGGACAA	TCRBV07-09*01	TCRBD01-01*01	TCRBJ01-01*01
												s1 CD8 Tcon Cells	1.71697e-05	2	CASSPYLTGSGTDTQYF	CCCAGCCCCAACCAGACCTCTCTGTACTTCTGTGCCAGCAGTCCATATTTGACAGGGAGTGGCACAGATACGCAGTATTTTGGCCCA	TCRBV27-01*01	TCRBD01-01*01	TCRBJ02-03*01
												s1 CD8 Tcon Cells	1.71697e-05	2	CASSEQGLNTEAFF	CTGGAGTCGCCCAGCCCCAACCAGACCTCTCTGTACTTCTGTGCCAGCAGTGAACAGGGGCTGAACACTGAAGCTTTCTTTGGACAA	TCRBV27-01*01	TCRBD01-01*01	TCRBJ01-01*01
												s1 CD8 Tcon Cells	1.71697e-05	2	CASSQVGTDTQYF	CACATCAATTCCCTGGAGCTTGGTGACTCTGCTGTGTATTTCTGTGCCAGCAGCCAAGTGGGCACAGATACGCAGTATTTTGGCCCA	TCRBV03-01/03-02*01	unknown	TCRBJ02-03*01
												s1 CD8 Tcon Cells	1.71697e-05	2	CASSEKQGSGGNTIYF	TCGGCTGCTCCCTCCCAGACATCTGTGTACTTCTGTGCCAGCAGTGAAAAACAGGGATCGGGCGGAAACACCATATATTTTGGAGAG	TCRBV06-01*01	TCRBD01-01*01	TCRBJ01-03*01
												s1 CD8 Tcon Cells	1.71697e-05	2	CSAPDGTTDTQYF	ACAGTGACCAGTGCCCATCCTGAAGACAGCAGCTTCTACATCTGCAGTGCCCCGGACGGAACCACAGATACGCAGTATTTTGGCCCA	TCRBV20	unknown	TCRBJ02-03*01
												s1 CD8 Tcon Cells	1.71697e-05	2	CASSQDPLGDSGANVLTF	CAGCCAGAAGACTCAGCCCTGTATCTCTGCGCCAGCAGCCAAGATCCTTTAGGGGACTCTGGGGCCAACGTCCTGACTTTCGGGGCC	TCRBV04-01*01	TCRBD01-01*01	TCRBJ02-06*01
												s1 CD8 Tcon Cells	1.71697e-05	2	CASSLAFGLAGTYEQYF	ACAGAGCAGGGGGACTCGGCCATGTATCTCTGTGCCAGCAGCTTAGCATTCGGACTAGCGGGAACCTACGAGCAGTACTTCGGGCCG	TCRBV07-09*01	TCRBD02-01*02	TCRBJ02-07*01
												s1 CD8 Tcon Cells	1.71697e-05	2	CASSARGGIYEQYF	ATCCGGTCCACAAAGCTGGAGGACTCAGCCATGTACTTCTGTGCCAGCAGTGCGAGGGGGGGGATCTACGAGCAGTACTTCGGGCCG	TCRBV02-01	TCRBD02-01*01	TCRBJ02-07*01
												s1 CD8 Tcon Cells	1.71697e-05	2	CASSQSAGSTGELFF	CACGCCCTGCAGCCAGAAGACTCAGCCCTGTATCTCTGCGCCAGCAGCCAATCCGCAGGAAGCACCGGGGAGCTGTTTTTTGGAGAA	TCRBV04-01*01	TCRBD01-01*01	TCRBJ02-02*01
												s1 CD8 Tcon Cells	1.71697e-05	2	CASSLGVANSPLHF	ATGAGCTCCTTGGAGCTGGGGGACTCAGCCCTGTACTTCTGTGCCAGCAGCTTAGGGGTTGCCAATTCACCCCTCCACTTTGGGAAT	TCRBV13-01*01	unknown	TCRBJ01-06*01
												s1 CD8 Tcon Cells	1.71697e-05	2	CASSLNTEAFF	NCTCTCACTGTGACATCGGCCCAAAAGAACCCGACAGCTTTCTATCTCTGTGCCAGTAGTCTGAACACTGAAGCTTTCTTTGGACAA	TCRBV19-01*01	unknown	TCRBJ01-01*01
												s1 CD8 Tcon Cells	1.71697e-05	2	CAGPGLAGDDTGELFF	TCCACGGAGTCAGGGGACACAGCACTGTATTTCTGTGCCGGACCGGGACTAGCGGGAGACGATACCGGGGAGCTGTTTTTTGGAGAA	TCRBV21-01*01	TCRBD02-01*02	TCRBJ02-02*01
												s1 CD8 Tcon Cells	1.71697e-05	2	CASSVVASGAYEQYF	CAGCGCACACAGCAGGAGGACTCGGCCGTGTATCTCTGTGCCAGCAGTGTAGTCGCTAGCGGGGCCTACGAGCAGTACTTCGGGCCG	TCRBV07-02	TCRBD02-01*01	TCRBJ02-07*01
												s1 CD8 Tcon Cells	1.71697e-05	2	CASSSTQPQHF	NCTCTCACTGTGACATCGGCCCAAAAGAACCCGACAGCTTTCTATCTCTGTGCCAGTAGTTCTACGCAGCCCCAGCATTTTGGTGAT	TCRBV19-01*01	TCRBD02-01	TCRBJ01-05*01
												s1 CD8 Tcon Cells	1.71697e-05	2	CASSPNIVYGYTF	ATCCTGGAGTCGCCCAGCCCCAACCAGACCTCTCTGTACTTCTGTGCCAGCAGTCCTAATATCGTATATGGCTACACCTTCGGTTCG	TCRBV27-01*01	TCRBD02-01	TCRBJ01-02*01
												s1 CD8 Tcon Cells	1.71697e-05	2	CASSTPTGAYGYTF	CTACACACCCTGCAGCCAGAAGACTCGGCCCTGTATCTCTGTGCCAGCAGCACCCCAACAGGGGCCTATGGCTACACCTTCGGTTCG	TCRBV04-02*01	TCRBD01-01*01	TCRBJ01-02*01
												s1 CD8 Tcon Cells	1.71697e-05	2	CASSFTSGEYEQYF	GTGAACGCCTTGGAGCTGGAGGACTCGGCCCTGTATCTCTGTGCCAGCAGCTTCACTAGCGGAGAATACGAGCAGTACTTCGGGCCG	TCRBV05-08*01	TCRBD02-01	TCRBJ02-07*01
												s1 CD8 Tcon Cells	1.71697e-05	2	CASSSPLSLEQYF	GAGATCCAGCGCACAGAGCAGGGGGACTCGGCCATGTATCTCTGTGCCAGCAGCTCCCCCCTATCCCTCGAGCAGTACTTCGGGCCG	TCRBV07-09*01	TCRBD02-01	TCRBJ02-07*01
												s1 CD8 Tcon Cells	1.71697e-05	2	CASSSMTGQGGSYEQYF	ACAGAGCAGGGGGACTCGGCCATGTATCTCTGTGCCAGCAGCTCGATGACCGGACAGGGGGGCTCCTACGAGCAGTACTTCGGGCCG	TCRBV07-09*01	TCRBD01-01*01	TCRBJ02-07*01
												s1 CD8 Tcon Cells	1.71697e-05	2	CASTLAIAYEQYF	AAGATCCAGCCCTCAGAACCCAGGGACTCAGCTGTGTACTTCTGTGCCAGCACCTTAGCGATTGCCTACGAGCAGTACTTCGGGCCG	TCRBV12-03/12-04*01	unknown	TCRBJ02-07*01
												s1 CD8 Tcon Cells	1.71697e-05	2	CAISGGTATGVGEQYF	TCCGCTACCAGCTCCCAGACATCTGTGTACTTCTGTGCCATCAGTGGGGGGACCGCCACAGGGGTTGGAGAGCAGTACTTCGGGCCG	TCRBV10-03*01	TCRBD01-01*01	TCRBJ02-07*01
												s1 CD8 Tcon Cells	1.71697e-05	2	CASSLLAGGPSGELFF	CGCACACAGCAGGAGGACTCCGCCGTGTATCTCTGTGCCAGCAGCTTACTAGCGGGAGGGCCGTCCGGGGAGCTGTTTTTTGGAGAA	TCRBV07-08*01	TCRBD02-01*02	TCRBJ02-02*01
												s1 CD8 Tcon Cells	1.71697e-05	2	CASSLSFRVRRPQHF	CAGCCCTCAGAACCCAGGGACTCAGCTGTGTACTTCTGTGCCAGCAGTTTAAGCTTCAGGGTCCGGCGGCCCCAGCATTTTGGTGAT	TCRBV12	TCRBD01-01*01	TCRBJ01-05*01
												s1 CD8 Tcon Cells	1.71697e-05	2	CASSSDREQYF	GAGCTGAATGTGAACGCCTTGGAGCTGGACGACTCGGCCCTGTATCTCTGTGCCAGCAGCTCCGACAGGGAGCAGTACTTCGGGCCG	TCRBV05-04*01	TCRBD01-01*01	TCRBJ02-07*01
												s1 CD8 Tcon Cells	1.71697e-05	2	CASSLSVAYEQYF	AAGATCCAGCGCACACAGCAGGAGGACTCCGCCGTGTATCTCTGTGCCAGCAGCTTGAGTGTTGCCTACGAGCAGTACTTCGGGCCG	TCRBV07-08*01	TCRBD02-01*02	TCRBJ02-07*01
												s1 CD8 Tcon Cells	1.71697e-05	2	CAIHTWGQGMSGNTIYF	TCAGAACCCAGGGACTCAGCTGTGTACTTCTGTGCCATACACACTTGGGGACAGGGAATGAGTGGAAACACCATATATTTTGGAGAG	TCRBV12	TCRBD01-01*01	TCRBJ01-03*01
												s1 CD8 Tcon Cells	1.71697e-05	2	CASNAETGVLEQFF	ATCCAGCCCTCAGAACCCAGGGACTCAGCTGTGTACTTCTGTGCCAGCAACGCCGAAACAGGGGTCCTTGAGCAGTTCTTCGGGCCA	TCRBV12	TCRBD01-01*01	TCRBJ02-01*01
												s1 CD8 Tcon Cells	1.71697e-05	2	CATQWGQGVMYEQYF	GAGTCGCCCAGCCCCAACCAGACCTCTCTGTACTTCTGTGCCACACAGTGGGGACAGGGGGTAATGTACGAGCAGTACTTCGGGCCG	TCRBV27-01*01	TCRBD01-01*01	TCRBJ02-07*01
												s1 CD8 Tcon Cells	1.71697e-05	2	CASSPTSRRIWESQPQHF	CAAAAGAACCCGACAGCTTTCTATCTCTGTGCCAGTAGTCCTACTAGTCGCAGGATTTGGGAGAGTCAGCCCCAGCATTTTGGTGAT	TCRBV19-01*01	TCRBD02-01	TCRBJ01-05*01
												s1 CD8 Tcon Cells	1.71697e-05	2	CASSRGVYGYTF	CTCACTGTGACATCGGCCCAAAAGAACCCGACAGCTTTCTATCTCTGTGCCAGTAGTAGGGGGGTCTATGGCTACACCTTCGGTTCG	TCRBV19-01*01	TCRBD02-01*01	TCRBJ01-02*01
												s1 CD8 Tcon Cells	1.71697e-05	2	CASSLPTGSGYTF	AATGTGAACGCCTTGGAGCTGGACGACTCGGCCCTGTATCTCTGTGCCAGCAGCCTCCCGACAGGTAGCGGCTACACCTTCGGTTCG	TCRBV05-04*01	TCRBD01-01*01	TCRBJ01-02*01
												s1 CD8 Tcon Cells	1.71697e-05	2	CAVRGRNSGNTIYF	ATCCAGCGCACAGAGCAGGGGGACTCGGCCATGTATCTCTGTGCCGTAAGGGGACGGAACTCTGGAAACACCATATATTTTGGAGAG	TCRBV07-09	unknown	TCRBJ01-03*01
												s1 CD8 Tcon Cells	1.71697e-05	2	CASSLLLTGENTGELFF	CCCAGCCCCAACCAGACCTCTCTGTACTTCTGTGCCAGCAGTTTACTACTGACAGGGGAGAACACCGGGGAGCTGTTTTTTGGAGAA	TCRBV27-01*01	TCRBD01-01*01	TCRBJ02-02*01
												s1 CD8 Tcon Cells	1.71697e-05	2	CASSSARVWPNIYEQYF	ACAGAGCAGGAGGACTCGGCCGTGTATCTCTGTGCCAGCAGCTCTGCCCGGGTGTGGCCTAATATATACGAGCAGTACTTCGGGCCG	TCRBV07-02	TCRBD02-01	TCRBJ02-07*01
												s1 CD8 Tcon Cells	1.71697e-05	2	CASSLETNTEAFF	AATGTGAGCACCTTGGAGCTGGGGGACTCGGCCCTTTATCTTTGCGCCAGCAGCTTGGAAACGAACACTGAAGCTTTCTTTGGACAA	TCRBV05-01*01	unknown	TCRBJ01-01*01
												s1 CD8 Tcon Cells	1.71697e-05	2	CSARTSGRAYEQYF	GTGACCAGTGCCCATCCTGAAGACAGCAGCTTCTACATCTGCAGTGCTAGGACTAGCGGGAGGGCCTACGAGCAGTACTTCGGGCCG	TCRBV20	TCRBD02-01*02	TCRBJ02-07*01
												s1 CD8 Tcon Cells	1.71697e-05	2	CSARDPDSYEQYF	ACAGTGACCAGTGCCCATCCTGAAGACAGCAGCTTCTACATCTGCAGTGCTAGAGATCCCGACTCCTACGAGCAGTACTTCGGGCCG	TCRBV20	unknown	TCRBJ02-07*01
												s1 CD8 Tcon Cells	1.71697e-05	2	CASSQAAGGSYEQYF	CACACCCTGCAGCCAGAAGACTCGGCCCTGTATCTCTGTGCCAGCAGCCAGGCGGCCGGGGGTTCCTACGAGCAGTACTTCGGGCCG	TCRBV04-02*01	TCRBD02-01*01	TCRBJ02-07*01
												s1 CD8 Tcon Cells	1.71697e-05	2	CASSQGALASHYEQYF	GCCCTGCAGCCAGAAGACTCAGCCCTGTATCTCTGCGCCAGCAGCCAAGGGGCACTAGCGAGTCACTACGAGCAGTACTTCGGGCCG	TCRBV04-01*01	TCRBD02-01	TCRBJ02-07*01
												s1 CD8 Tcon Cells	1.71697e-05	2	CASSQEEAPPYNEQFF	GCCCTGCAGCCAGAAGACTCAGCCCTGTATCTCTGCGCCAGCAGCCAAGAAGAAGCGCCCCCCTACAATGAGCAGTTCTTCGGGCCA	TCRBV04-01*01	TCRBD02-01	TCRBJ02-01*01
												s1 CD8 Tcon Cells	1.71697e-05	2	CSASPTSFRDPPLHF	ACCAGTGCCCATCCTGAAGACAGCAGCTTCTACATCTGCAGTGCTAGCCCTACGAGCTTCCGAGATCCACCCCTCCACTTTGGGAAT	TCRBV20	TCRBD02-01	TCRBJ01-06*01
												s1 CD8 Tcon Cells	1.71697e-05	2	CASSLSAGARNSPLHF	TCGCCCAGCCCCAACCAGACCTCTCTGTACTTCTGTGCCAGCAGTTTATCGGCCGGGGCGCGAAATTCACCCCTCCACTTTGGGAAT	TCRBV27-01*01	unknown	TCRBJ01-06*01
												s1 CD8 Tcon Cells	1.71697e-05	2	CASSLVGPRLGEQYF	CAGCGCACACAGCAGGAGGACTCCGCCGTGTATCTCTGTGCCAGCAGCTTAGTCGGACCCAGATTGGGCGAGCAGTACTTCGGGCCG	TCRBV07-08*01	unknown	TCRBJ02-07*01
												s1 CD8 Tcon Cells	1.71697e-05	2	CASSPFMAGVYNEQFF	CGCACAGAGCAGGGGGACTCGGCCATGTATCTCTGTGCCAGCAGCCCGTTCATGGCGGGAGTCTACAATGAGCAGTTCTTCGGGCCA	TCRBV07-09*01	TCRBD02-01*02	TCRBJ02-01*01
												s1 CD8 Tcon Cells	1.71697e-05	2	CASSGTRDYSSNQPQHF	ACAAAGCTGGAGGACTCAGCCATGTACTTCTGTGCCAGCAGCGGGACGCGCGACTATAGTAGCAATCAGCCCCAGCATTTTGGTGAT	TCRBV02-01	unknown	TCRBJ01-05*01
												s1 CD8 Tcon Cells	1.71697e-05	2	CASSQGQRISGNTIYF	GCCCTGCAGCCAGAAGACTCAGCCCTGTATCTCTGCGCCAGCAGCCAAGGACAGCGCATCTCTGGAAACACCATATATTTTGGAGAG	TCRBV04-01*01	TCRBD01-01*01	TCRBJ01-03*01
												s1 CD8 Tcon Cells	1.71697e-05	2	CASSMVPNLEPQHF	GTGACATCGGCCCAAAAGAACCCGACAGCTTTCTATCTCTGTGCCAGTAGTATGGTTCCAAATCTAGAGCCCCAGCATTTTGGTGAT	TCRBV19-01*01	TCRBD02-01	TCRBJ01-05*01
												s1 CD8 Tcon Cells	1.71697e-05	2	CASSQVRSNQPQHF	CTACACGCCCTGCAGCCAGAAGACTCAGCCCTGTATCTCTGCGCCAGCAGCCAAGTGCGAAGCAATCAGCCCCAGCATTTTGGTGAT	TCRBV04-01*01	TCRBD02-01	TCRBJ01-05*01
												s1 CD8 Tcon Cells	1.71697e-05	2	CASGIGQISNQPQHF	CGGTCCACAAAGCTGGAGGACTCAGCCATGTACTTCTGTGCCAGTGGAATCGGGCAGATAAGCAATCAGCCCCAGCATTTTGGTGAT	TCRBV02-01	unknown	TCRBJ01-05*01
												s1 CD8 Tcon Cells	1.71697e-05	2	CASSQFVAGEFGYTF	CACGCCCTGCAGCCAGAAGACTCAGCCCTGTATCTCTGCGCCAGCAGCCAATTTGTGGCAGGCGAATTCGGCTACACCTTCGGTTCG	TCRBV04-01*01	TCRBD01-01*01	TCRBJ01-02*01
												s1 CD8 Tcon Cells	1.71697e-05	2	CASSQDRAGYEQYF	CTACACGCCCTGCAGCCAGAAGACTCAGCCCTGTATCTCTGCGCCAGCAGCCAAGACAGAGCGGGTTACGAGCAGTACTTCGGGCCG	TCRBV04-01*01	TCRBD02-01	TCRBJ02-07*01
												s1 CD8 Tcon Cells	1.71697e-05	2	CASSQATSGTYEQYF	CACGCCCTGCAGCCAGAAGACTCAGCCCTGTATCTCTGCGCCAGCAGCCAAGCCACTAGCGGTACCTACGAGCAGTACTTCGGGCCG	TCRBV04-01*01	TCRBD02-01	TCRBJ02-07*01
												s1 CD8 Tcon Cells	1.71697e-05	2	CSARDLGLAGTPPPDTQYF	CCTGAAGACAGCAGCTTCTACATCTGCAGTGCTAGAGACCTTGGACTAGCGGGAACCCCACCTCCTGATACGCAGTATTTTGGCCCA	TCRBV20	TCRBD02-01*02	TCRBJ02-03*01
												s1 CD8 Tcon Cells	1.71697e-05	2	CASRDSGNTIYF	CTGACCCTGGAGTCTGCCAGGCCCTCACATACCTCTCAGTACCTCTGTGCCAGCAGGGACTCTGGAAACACCATATATTTTGGAGAG	TCRBV25-01*01	unknown	TCRBJ01-03*01
												s1 CD8 Tcon Cells	1.71697e-05	2	CASSEPGQMNTEAFF	CAGCGCACAGAGCAGGGGGACTCGGCCATGTATCTCTGTGCCAGCAGCGAACCGGGACAGATGAACACTGAAGCTTTCTTTGGACAA	TCRBV07-09*01	TCRBD01-01*01	TCRBJ01-01*01
												s1 CD8 Tcon Cells	1.71697e-05	2	CATSEAGTPLRRNQPQHF	ATCCCCAACCAGACAGCTCTTTACTTCTGTGCCACCAGTGAGGCCGGGACACCGTTGAGGCGCAATCAGCCCCAGCATTTTGGTGAT	TCRBV24-01*01	TCRBD01-01*01	TCRBJ01-05*01
												s1 CD8 Tcon Cells	1.71697e-05	2	CASSSIPRGNNQPQHF	CGCACACAGCAGGAGGACTCCGCCGTGTATCTCTGTGCCAGCAGTAGCATACCCAGGGGTAACAATCAGCCCCAGCATTTTGGTGAT	TCRBV07-08	TCRBD01-01*01	TCRBJ01-05*01
												s1 CD8 Tcon Cells	1.71697e-05	2	CSARVPDRVMLDEQYF	AGTGCCCATCCTGAAGACAGCAGCTTCTACATCTGCAGTGCTAGAGTTCCGGACAGGGTTATGTTGGACGAGCAGTACTTCGGGCCG	TCRBV20	TCRBD01-01*01	TCRBJ02-07*01
												s1 CD8 Tcon Cells	1.71697e-05	2	CASSPDIALRSGNTIYF	TTGGAGCTGGGGGACTCGGCCCTTTATCTTTGCGCCAGCAGCCCGGACATCGCCTTACGTTCTGGAAACACCATATATTTTGGAGAG	TCRBV05-01*01	TCRBD01-01*01	TCRBJ01-03*01
												s1 CD8 Tcon Cells	1.71697e-05	2	CASSWGQAPGNTIYF	AACGCCTTGGAGCTGGACGACTCGGCCCTGTATCTCTGTGCCAGCAGCTGGGGACAGGCCCCTGGAAACACCATATATTTTGGAGAG	TCRBV05-04*01	TCRBD01-01*01	TCRBJ01-03*01
												s1 CD8 Tcon Cells	1.71697e-05	2	CAIRDRAPGELFF	ACTCTGGAGTCCGCTACCAGCTCCCAGACATCTGTGTACTTCTGTGCCATCCGGGACAGGGCACCCGGGGAGCTGTTTTTTGGAGAA	TCRBV10-03*01	TCRBD01-01*01	TCRBJ02-02*01
												s1 CD8 Tcon Cells	1.71697e-05	2	CASSPPSQGLWGYTF	AACGCCTTGTTGCTGGGGGACTCGGCCCTCTATCTCTGTGCCAGCAGCCCCCCCAGCCAGGGCTTATGGGGCTACACCTTCGGTTCG	TCRBV05-06*01	TCRBD01-01*01	TCRBJ01-02*01
												s1 CD8 Tcon Cells	1.71697e-05	2	CASSDWGYSNQPQHF	CGGTCCACAAAGCTGGAGGACTCAGCCATGTACTTCTGTGCCAGCAGTGATTGGGGATATAGCAATCAGCCCCAGCATTTTGGTGAT	TCRBV02-01	unknown	TCRBJ01-05*01
												s1 CD8 Tcon Cells	1.71697e-05	2	CASRVDSSYETQYF	GTGAACGCCTTGGAGCTGGACGACTCGGCCCTGTATCTCTGTGCCAGCAGGGTGGACAGCTCGTATGAGACCCAGTACTTCGGGCCA	TCRBV05-04*01	TCRBD01-01*01	TCRBJ02-05*01
												s1 CD8 Tcon Cells	1.71697e-05	2	CASSLGEGSPRNQPQHF	TCAGAACCGGGAGACACGGCACTGTATCTCTGCGCCAGCAGTCTGGGTGAAGGGAGTCCGAGGAATCAGCCCCAGCATTTTGGTGAT	TCRBV23-01*01	TCRBD02-01*02	TCRBJ01-05*01
												s1 CD8 Tcon Cells	1.71697e-05	2	CASSQVGTHTEEGYTF	GCCCTGCAGCCAGAAGACTCAGCCCTGTATCTCTGCGCCAGCAGCCAAGTAGGTACGCATACGGAGGAGGGCTACACCTTCGGTTCG	TCRBV04-01*01	TCRBD02-01*02	TCRBJ01-02*01
												s1 CD8 Tcon Cells	1.71697e-05	2	CASSLTGYEQYF	TTGGAGATCCAGCGCACAGAGCAGGGGGACTCGGCCATGTATCTCTGTGCCAGCAGCTTAACGGGTTACGAGCAGTACTTCGGGCCG	TCRBV07-09*01	TCRBD02-01	TCRBJ02-07*01
												s1 CD8 Tcon Cells	1.71697e-05	2	CASSYSSTGQGRSNQPQHF	CCCTCCCAAACATCTGTGTACTTCTGTGCCAGCAGTTACTCCTCGACTGGACAGGGAAGGTCCAATCAGCCCCAGCATTTTGGTGAT	TCRBV06-02/06-03*01	TCRBD01-01*01	TCRBJ01-05*01
												s1 CD8 Tcon Cells	1.71697e-05	2	CASSQGNGDGYTF	CACCTACACGCCCTGCAGCCAGAAGACTCAGCCCTGTATCTCTGCGCCAGCAGCCAAGGGAACGGGGATGGCTACACCTTCGGTTCG	TCRBV04-01*01	TCRBD02-01*01	TCRBJ01-02*01
												s1 CD8 Tcon Cells	1.71697e-05	2	CASTVLADYNEQFF	ATCCAGCGCACAGAGCAGGGGGACTCGGCCATGTATCTCTGTGCCAGCACCGTTCTAGCGGATTACAATGAGCAGTTCTTCGGGCCA	TCRBV07-09*05	TCRBD02-01	TCRBJ02-01*01
												s1 CD8 Tcon Cells	1.71697e-05	2	CASTPGQMNTEAFF	GTGACATCGGCCCAAAAGAACCCGACAGCTTTCTATCTCTGTGCCAGTACGCCGGGACAGATGAACACTGAAGCTTTCTTTGGACAA	TCRBV19-01*01	TCRBD01-01*01	TCRBJ01-01*01
												s1 CD8 Tcon Cells	1.71697e-05	2	CASSYSTGTEQYF	NNNNNNNTGTCGGCTGCTCCCTCCCAAACATCTGTGTACTTCTGTGCCAGCAGTTACTCAACAGGGACCGAGCAGTACTTCGGGCCG	TCRBV06-02/06-03*01	TCRBD01-01*01	TCRBJ02-07*01
												s1 CD8 Tcon Cells	1.71697e-05	2	CASGLPGLRETQYF	ATCCAGCCCTCAGAACCCAGGGACTCAGCTGTGTATTTTTGTGCTAGTGGTCTACCGGGACTAAGGGAGACCCAGTACTTCGGGCCA	TCRBV12-05*01	TCRBD02-01	TCRBJ02-05*01
												s1 CD8 Tcon Cells	1.71697e-05	2	CASTHRIPEAFF	TTGGAGATCCAGCGCACAGAGCAGGGGGACTCGGCCATGTATCTCTGTGCCAGCACCCACCGGATCCCTGAAGCTTTCTTTGGACAA	TCRBV07-09*05	unknown	TCRBJ01-01*01
												s1 CD8 Tcon Cells	1.71697e-05	2	CASSLYGGSYNEQFF	CAGCGCACAGAGCAGGGGGACTCGGCCATGTATCTCTGTGCCAGCAGCTTGTACGGGGGCTCCTACAATGAGCAGTTCTTCGGGCCA	TCRBV07-09*01	TCRBD02-01*01	TCRBJ02-01*01
												s1 CD8 Tcon Cells	1.71697e-05	2	CASSAQGSEAFF	CTCACTGTGACATCGGCCCAAAAGAACCCGACAGCTTTCTATCTCTGTGCCAGTAGTGCCCAGGGGTCTGAAGCTTTCTTTGGACAA	TCRBV19-01*01	TCRBD01-01*01	TCRBJ01-01*01
												s1 CD8 Tcon Cells	1.71697e-05	2	CASSLDTGFRGGYTF	CACGCCCTGCAGCCAGAAGACTCAGCCCTGTATCTCTGCGCCAGCAGCCTGGACACAGGGTTTCGGGGTGGCTACACCTTCGGTTCG	TCRBV04-01*01	TCRBD01-01*01	TCRBJ01-02*01
												s1 CD8 Tcon Cells	1.71697e-05	2	CATTSGYNEQFF	CTCACTGTGACATCGGCCCAAAAGAACCCGACAGCTTTCTATCTCTGTGCCACAACTAGCGGTTACAATGAGCAGTTCTTCGGGCCA	TCRBV19-01*01	TCRBD02-01	TCRBJ02-01*01
												s1 CD8 Tcon Cells	1.71697e-05	2	CASSEGLASSYEQYF	NTGTCGGCTGCTCCCTCCCAGACATCTGTGTACTTCTGTGCCAGCAGTGAAGGGCTAGCGTCCTCCTACGAGCAGTACTTCGGGCCG	TCRBV06-01*01	TCRBD02-01	TCRBJ02-07*01
												s1 CD8 Tcon Cells	1.71697e-05	2	CASSHLKGGAGSGAFF	CCTGCAGAACTGGAGGATTCTGGAGTTTATTTCTGTGCCAGCAGCCATTTGAAAGGGGGCGCGGGATCGGGAGCTTTCTTTGGACAA	TCRBV14-01*01	TCRBD01-01*01	TCRBJ01-01*01
												s1 CD8 Tcon Cells	1.71697e-05	2	CASSLTGWRMDYGYTF	TCGGCCCAAAAGAACCCGACAGCTTTCTATCTCTGTGCCAGTAGTCTTACAGGGTGGCGGATGGACTATGGCTACACCTTCGGTTCG	TCRBV19-01*01	TCRBD01-01*01	TCRBJ01-02*01
												s1 CD8 Tcon Cells	1.71697e-05	2	CASSLPPYLDRVNEKLFF	AGCACCAACCAGACATCTATGTACCTCTGTGCCAGCAGTTTACCCCCCTACTTGGACAGGGTTAATGAAAAACTGTTTTTTGGCAGT	TCRBV28-01*01	TCRBD01-01*01	TCRBJ01-04*01
												s1 CD8 Tcon Cells	1.71697e-05	2	CASRLAGGQNEQFF	ATCCAGCGCACAGAGCAGGGGGACTCGGCCATGTATCTCTGTGCCAGCAGACTAGCGGGAGGACAGAATGAGCAGTTCTTCGGGCCA	TCRBV07-09*01	TCRBD02-01*02	TCRBJ02-01*01
												s1 CD8 Tcon Cells	1.71697e-05	2	CASSRYTGMSNEQFF	CAGCGCACAGAGCAGGGGGACTCGGCCATGTATCTCTGTGCCAGCAGCAGGTATACGGGAATGAGCAATGAGCAGTTCTTCGGGCCA	TCRBV07-09	TCRBD02-01*02	TCRBJ02-01*01
												s1 CD8 Tcon Cells	1.71697e-05	2	CASSPSYEQYF	NNNNNNNNNNNNNTGTCGGCTGCTCCCTCCCAAACATCTGTGTACTTCTGTGCCAGCAGTCCTAGTTACGAGCAGTACTTCGGGCCG	TCRBV06	TCRBD02-01	TCRBJ02-07*01
												s1 CD8 Tcon Cells	1.71697e-05	2	CASSRGTRTNTGELFF	TCCCTGGAGCTTGGTGACTCTGCTGTGTATTTCTGTGCCAGCAGCCGAGGGACTCGAACTAACACCGGGGAGCTGTTTTTTGGAGAA	TCRBV03-01/03-02*01	TCRBD02-01	TCRBJ02-02*01
												s1 CD8 Tcon Cells	1.71697e-05	2	CASSLGGGSYNEQFF	CAGCGCACACAGCAGGAGGACTCCGCCGTGTATCTCTGTGCCAGCAGCCTGGGGGGAGGCTCCTACAATGAGCAGTTCTTCGGGCCA	TCRBV07-08*03	TCRBD02-01	TCRBJ02-01*01
												s1 CD8 Tcon Cells	1.71697e-05	2	CASSPNTGELFF	CTGAATGTGAACGCCTTGGAGCTGGACGACTCGGCCCTGTATCTCTGTGCCAGCAGCCCGAACACCGGGGAGCTGTTTTTTGGAGAA	TCRBV05-04*01	unknown	TCRBJ02-02*01
												s1 CD8 Tcon Cells	1.71697e-05	2	CASSSQGVYGYTF	ATCCTGGAGTCGCCCAGCCCCAACCAGACCTCTCTGTACTTCTGTGCCAGCAGCTCACAGGGGGTATATGGCTACACCTTCGGTTCG	TCRBV27-01*01	TCRBD01-01*01	TCRBJ01-02*01
												s1 CD8 Tcon Cells	1.71697e-05	2	CASLPQSGVFTEAFF	GAGTCGCCCAGCCCCAACCAGACCTCTCTGTACTTCTGTGCCAGCTTACCACAAAGCGGGGTCTTCACTGAAGCTTTCTTTGGACAA	TCRBV27-01*01	TCRBD02-01*01	TCRBJ01-01*01
												s1 CD8 Tcon Cells	1.71697e-05	2	CASTAIGFSSTGELFF	TCGCCCAGCCCCAACCAGACCTCTCTGTACTTCTGTGCCAGCACCGCCATTGGGTTTAGTAGCACCGGGGAGCTGTTTTTTGGAGAA	TCRBV27-01*01	unknown	TCRBJ02-02*01
												s1 CD8 Tcon Cells	1.71697e-05	2	CASSTMGGAEQYF	AATGTGAGCACCTTGGAGCTGGGGGACTCGGCCCTTTATCTTTGCGCCAGCTCAACGATGGGGGGGGCCGAGCAGTACTTCGGGCCG	TCRBV05-01*01	TCRBD02-01*01	TCRBJ02-07*01
												s1 CD8 Tcon Cells	1.71697e-05	2	CASSPRTGFNSPLHF	CAGCCTGCAGAACTGGAGGATTCTGGAGTTTATTTCTGTGCCAGCAGCCCCCGGACAGGGTTTAATTCACCCCTCCACTTTGGGAAT	TCRBV14-01*01	TCRBD01-01*01	TCRBJ01-06*01
												s1 CD8 Tcon Cells	1.71697e-05	2	CASSMDRNTEAFF	AATGTGAGCACCTTGGAGCTGGGGGACTCGGCCCTTTATCTTTGCGCCAGCAGCATGGACAGGAACACTGAAGCTTTCTTTGGACAA	TCRBV05-01*01	TCRBD01-01*01	TCRBJ01-01*01
												s1 CD8 Tcon Cells	1.71697e-05	2	CASKPSQGAHYGYTF	NTGTCGGCTGCTCCCTCCCAGACATCTGTGTACTTCTGTGCCAGCAAACCGTCGCAGGGGGCCCACTATGGCTACACCTTCGGTTCG	TCRBV06-05*01	TCRBD01-01*01	TCRBJ01-02*01
												s1 CD8 Tcon Cells	1.71697e-05	2	CASSPDRGMDYGYTF	AGCACCTTGGAGCTGGGGGACTCGGCCCTTTATCTTTGCGCCAGCAGCCCTGACAGGGGCATGGACTATGGCTACACCTTCGGTTCG	TCRBV05-01*01	TCRBD01-01*01	TCRBJ01-02*01
												s1 CD8 Tcon Cells	1.71697e-05	2	CPSGNHVSYEQYF	AAGATCCAACCTGCAAAGCTTGAGGACTCGGCCGTGTATCTCTGTCCTAGCGGGAATCATGTCTCCTACGAGCAGTACTTCGGGCCG	TCRBV11-02*03	TCRBD02-01*02	TCRBJ02-07*01
												s1 CD8 Tcon Cells	1.71697e-05	2	CASSPPESYEQYF	GAGATCCAGCGCACAGAGCAGGGGGACTCGGCCATGTATCTCTGTGCCAGCAGCCCCCCGGAGTCCTACGAGCAGTACTTCGGGCCG	TCRBV07-09*01	TCRBD02-01*02	TCRBJ02-07*01
												s1 CD8 Tcon Cells	1.71697e-05	2	CASSNPRRGANTEAFF	TCGGCCCAAAAGAACCCGACAGCTTTCTATCTCTGTGCCAGTAGTAACCCCCGACGGGGGGCGAACACTGAAGCTTTCTTTGGACAA	TCRBV19-01*01	TCRBD02-01*01	TCRBJ01-01*01
												s1 CD8 Tcon Cells	1.71697e-05	2	CATRDRGQFTTNEKLFF	GCCATCCCCAACCAGACAGCTCTTTACTTCTGTGCCACCAGAGACAGGGGGCAGTTCACAACTAATGAAAAACTGTTTTTTGGCAGT	TCRBV24-01*01	TCRBD01-01*01	TCRBJ01-04*01
												s1 CD8 Tcon Cells	1.71697e-05	2	CASRGLMNTEAFF	AATGTGAACGCCTTGTTGCTGGGGGACTCGGCCCTCTATCTCTGTGCCAGCAGGGGTCTCATGAACACTGAAGCTTTCTTTGGACAA	TCRBV05-06*01	unknown	TCRBJ01-01*01
												s1 CD8 Tcon Cells	1.71697e-05	2	CASTEGRDWPQHF	NNNNNNNTGTCGGCTGCTCCCTCCCAAACATCTGTGTACTTCTGTGCCAGCACAGAGGGTCGGGATTGGCCCCAGCATTTTGGTGAT	TCRBV06	TCRBD02-01*02	TCRBJ01-05*01
												s1 CD8 Tcon Cells	1.71697e-05	2	CASSPRSIVFGRQPQHF	GCTGCTCCCTCCCAGACATCTGTGTACTTCTGTGCCAGCAGTCCCAGATCGATCGTCTTTGGGCGTCAGCCCCAGCATTTTGGTGAT	TCRBV06-06*04	TCRBD01-01*01	TCRBJ01-05*01
												s1 CD8 Tcon Cells	1.71697e-05	2	CRTLDSLNSPLHF	ACTGTGAGCAACATGAGCCCTGAAGACAGCAGCATATATCTCTGCAGGACCCTGGACAGCCTTAATTCACCCCTCCACTTTGGGAAT	TCRBV29-01	TCRBD01-01*01	TCRBJ01-06*01
												s1 CD8 Tcon Cells	1.71697e-05	2	CASSLDSYNEQFF	AATGTGAACGCCTTGTTGCTGGGGGACTCGGCCCTGTATCTCTGTGCCAGCAGCTTGGATAGCTACAATGAGCAGTTCTTCGGGCCA	TCRBV05-05*01	TCRBD02-01	TCRBJ02-01*01
												s1 CD8 Tcon Cells	1.71697e-05	2	CASSRTGNL	NNNNNNNCCCTCACGTTGGCGTCTGCTGTACCCTCTCAGACATCTGTGTACTTCTGTGCCAGCAGTCGGACAGGGAATCTTGGGAAT	TCRBV06-04*01	TCRBD01-01*01	TCRBJ01-06*01
												s1 CD8 Tcon Cells	1.71697e-05	2	CASRGLAGGTGELFF	NTGTCGGCTGCTCCCTCCCAGACATCTGTGTACTTCTGTGCCAGCAGGGGACTAGCGGGAGGGACCGGGGAGCTGTTTTTTGGAGAA	TCRBV06-05*01	TCRBD02-01*02	TCRBJ02-02*01
												s1 CD8 Tcon Cells	1.71697e-05	2	CASSSDYGYTF	GAGCTGAATGTGAACGCCTTGTTGCTGGGGGACTCGGCCCTCTATCTCTGTGCCAGCAGCTCAGATTATGGCTACACCTTCGGTTCG	TCRBV05-06*01	TCRBD01-01*01	TCRBJ01-02*01
												s1 CD8 Tcon Cells	1.71697e-05	2	CASSYGQYNEQFF	GAGATCCAGCGCACAGAGCAGGGGGACTCGGCCATGTATCTCTGTGCCAGCAGCTATGGACAGTACAATGAGCAGTTCTTCGGGCCA	TCRBV07-09*01	TCRBD01-01*01	TCRBJ02-01*01
												s1 CD8 Tcon Cells	1.71697e-05	2	CASIGTANSNQPQHF	GAGTCAGCTGCTCCCTCTCAGACTTCTGTTTACTTCTGTGCCAGCATAGGGACAGCTAATAGCAATCAGCCCCAGCATTTTGGTGAT	TCRBV06-07*01	TCRBD01-01*01	TCRBJ01-05*01
												s1 CD8 Tcon Cells	1.71697e-05	2	CASSSPGLAYEQYF	ATCCAGCGCACACAGCAGGAGGACTCCGCCGTGTATCTCTGTGCCAGCAGCTCTCCGGGACTAGCGTACGAGCAGTACTTCGGGCCG	TCRBV07-08*01	TCRBD02-01	TCRBJ02-07*01
												s1 CD8 Tcon Cells	1.71697e-05	2	CASSLVPGRGEGSDGYTF	GAGCAGGGGGACTCGGCCATGTATCTCTGTGCCAGCAGCTTAGTCCCGGGGAGGGGTGAAGGGAGCGATGGCTACACCTTCGGTTCG	TCRBV07-09*01	TCRBD02-01*02	TCRBJ01-02*01
												s1 CD8 Tcon Cells	1.71697e-05	2	CASSWLAGKGYEQYF	CAGCCCTCAGAACCCAGGGACTCAGCTGTGTACTTCTGTGCCAGCAGTTGGCTAGCGGGAAAGGGCTACGAGCAGTACTTCGGGCCG	TCRBV12	TCRBD02-01*02	TCRBJ02-07*01
												s1 CD8 Tcon Cells	1.71697e-05	2	CASSLLDEQYF	ACTCTCAAGATCCAACCTGCAAAGCTTGAGGACTCGGCCGTGTATCTCTGTGCCAGCAGCTTACTCGACGAGCAGTACTTCGGGCCG	TCRBV11-02*03	TCRBD02-01	TCRBJ02-07*01
												s1 CD8 Tcon Cells	1.71697e-05	2	CASSRPDRGYNEQFF	CAGCGCACAGAGCAGGGGGACTCGGCCATGTATCTCTGTGCCAGCAGCCGACCGGACAGAGGCTACAATGAGCAGTTCTTCGGGCCA	TCRBV07-09*01	TCRBD01-01*01	TCRBJ02-01*01
												s1 CD8 Tcon Cells	1.71697e-05	2	CSARDAGTDYEQYF	GTGACCAGTGCCCATCCTGAAGACAGCAGCTTCTACATCTGCAGTGCTAGAGACGCCGGGACAGACTACGAGCAGTACTTCGGGCCG	TCRBV20	TCRBD01-01*01	TCRBJ02-07*01
												s1 CD8 Tcon Cells	1.71697e-05	2	CASSSIAFANTGELFF	TCGCCCAGCCCCAACCAGACCTCTCTGTACTTCTGTGCCAGCAGTTCGATAGCGTTCGCGAACACCGGGGAGCTGTTTTTTGGAGAA	TCRBV27-01*01	TCRBD02-01	TCRBJ02-02*01
												s1 CD8 Tcon Cells	1.71697e-05	2	CASSSLGGLGEKLFF	GAGTCGCCCAGCCCCAACCAGACCTCTCTGTACTTCTGTGCCAGCAGTTCGCTGGGAGGGCTGGGTGAAAAACTGTTTTTTGGCAGT	TCRBV27-01*01	TCRBD02-01*02	TCRBJ01-04*01
												s1 CD8 Tcon Cells	1.71697e-05	2	CASSLSSQKAYGYTF	CAGCGCACAGAGCAGGGGGACTCGGCCATGTATCTCTGTGCCAGCAGCTTAAGCTCCCAGAAGGCTTATGGCTACACCTTCGGTTCG	TCRBV07-09*01	unknown	TCRBJ01-02*01
												s1 CD8 Tcon Cells	1.71697e-05	2	CASRRDSGYGYTF	ACGATTCAGCGCACAGAGCAGCGGGACTCGGCCATGTATCGCTGTGCCAGCAGGCGCGACAGTGGATATGGCTACACCTTCGGTTCG	TCRBV07	TCRBD01-01*01	TCRBJ01-02*01
												s1 CD8 Tcon Cells	1.71697e-05	2	CASGWTSNQPQHF	ACTGTGACATCGGCCCAAAAGAACCCGACAGCTTTCTATCTCTGTGCCAGTGGATGGACCAGCAATCAGCCCCAGCATTTTGGTGAT	TCRBV19-01*01	unknown	TCRBJ01-05*01
												s1 CD8 Tcon Cells	1.71697e-05	2	CASSYTSGLYNEQFF	AACGCCTTGTTGCTGGGGGACTCGGCCCTCTATCTCTGTGCCAGCAGCTACACTAGCGGGCTTTACAATGAGCAGTTCTTCGGGCCA	TCRBV05-06*01	TCRBD02-01	TCRBJ02-01*01
												s1 CD8 Tcon Cells	1.71697e-05	2	CASSTGANSPLHF	AAGATCCAGCCCTCAGAACCCAGGGACTCAGCTGTGTACTTCTGTGCCAGCAGTACAGGGGCCAATTCACCCCTCCACTTTGGGAAT	TCRBV12-03/12-04*01	TCRBD01-01*01	TCRBJ01-06*01
												s1 CD8 Tcon Cells	1.71697e-05	2	CASSYSISAGKQETQYF	GCTGCTCCCTCCCAAACATCTGTGTACTTCTGTGCCAGCAGTTACTCGATTTCGGCGGGAAAACAAGAGACCCAGTACTTCGGGCCA	TCRBV06-02/06-03*01	TCRBD02-01*02	TCRBJ02-05*01
												s1 CD8 Tcon Cells	1.71697e-05	2	CASYFRDESYEQYF	NNNNTGTCGGCTGCTCCCTCCCAAACATCTGTGTACTTCTGTGCCAGTTATTTCCGGGACGAGTCCTACGAGCAGTACTTCGGGCCG	TCRBV06	unknown	TCRBJ02-07*01
												s1 CD8 Tcon Cells	1.71697e-05	2	CASSTTGLNNEQFF	GTGACATCGGCCCAAAAGAACCCGACAGCTTTCTATCTCTGTGCCAGTAGTACGACGGGACTCAACAATGAGCAGTTCTTCGGGCCA	TCRBV19-01*01	TCRBD02-01	TCRBJ02-01*01
												s1 CD8 Tcon Cells	1.71697e-05	2	CASSLSPGGESLEAFF	GCCTTGTTGCTGGGGGACTCGGCCCTCTATCTCTGTGCCAGCAGCTTGTCCCCAGGGGGCGAATCACTTGAAGCTTTCTTTGGACAA	TCRBV05-06*01	TCRBD01-01*01	TCRBJ01-01*01
												s1 CD8 Tcon Cells	1.71697e-05	2	CASSQQGPETQYF	ACGATCCAGCGCACACAGCAGGAGGACTCCGCCGTGTATCTCTGTGCCAGCAGCCAGCAGGGTCCAGAGACCCAGTACTTCGGGCCA	TCRBV07-08*03	TCRBD01-01*01	TCRBJ02-05*01
												s1 CD8 Tcon Cells	1.71697e-05	2	CASSSGYYGYTF	TTGGAGATCCAGCGCACAGAGCAGGGGGACTCGGCCATGTATCTCTGTGCCAGCAGCTCGGGATACTATGGCTACACCTTCGGTTCG	TCRBV07-09*01	TCRBD02-01*02	TCRBJ01-02*01
												s1 CD8 Tcon Cells	1.71697e-05	2	CATSGYRVGNTIYF	CTAGAGTCTGCCATCCCCAACCAGACAGCTCTTTACTTCTGTGCCACCAGTGGGTATCGGGTAGGAAACACCATATATTTTGGAGAG	TCRBV24-01*01	TCRBD02-01	TCRBJ01-03*01
												s1 CD8 Tcon Cells	1.71697e-05	2	CASSLAPSNQPQHF	ATCCAGCCCTCAGAACCCAGGGACTCAGCTGTGTACTTCTGTGCCAGCAGTTTGGCACCAAGCAATCAGCCCCAGCATTTTGGTGAT	TCRBV12	TCRBD01-01*01	TCRBJ01-05*01
												s1 CD8 Tcon Cells	1.71697e-05	2	CASSYSGSGIGELFF	GAGTCGCCCAGCCCCAACCAGACCTCTCTGTACTTCTGTGCCAGCAGTTATAGCGGGAGTGGTATCGGGGAGCTGTTTTTTGGAGAA	TCRBV27-01*01	TCRBD02-01*02	TCRBJ02-02*01
												s1 CD8 Tcon Cells	1.71697e-05	2	CASSFSVSNTEAFF	ATCCAGCGCACAGAGCAGGGGGACTCGGCCATGTATCTCTGTGCCAGCAGCTTCTCCGTGTCGAACACTGAAGCTTTCTTTGGACAA	TCRBV07-09*01	TCRBD02-01	TCRBJ01-01*01
												s1 CD8 Tcon Cells	1.71697e-05	2	CASSIEGNRNTIYF	GTGACATCGGCCCAAAAGAACCCGACAGCTTTCTATCTCTGTGCCAGTAGTATAGAGGGAAACAGAAACACCATATATTTTGGAGAG	TCRBV19-01*01	unknown	TCRBJ01-03*01
												s1 CD8 Tcon Cells	1.71697e-05	2	CASSYGDRAYEQYF	NNNNTGTCGGCTGCTCCCTCCCAGACATCTGTGTACTTCTGTGCCAGCAGTTATGGGGACAGGGCATACGAGCAGTACTTCGGGCCG	TCRBV06-05*01	TCRBD01-01*01	TCRBJ02-07*01
												s1 CD8 Tcon Cells	1.71697e-05	2	CASQGAPSNQPQHF	GTGACATCGGCCCAAAAGAACCCGACAGCTTTCTATCTCTGTGCCAGTCAGGGGGCTCCTAGCAATCAGCCCCAGCATTTTGGTGAT	TCRBV19-01*01	TCRBD01-01*01	TCRBJ01-05*01
												s1 CD8 Tcon Cells	1.71697e-05	2	CASSPAWDLGKREQYF	GCCCTGCAGCCAGAAGACTCAGCCCTGTATCTCTGCGCCAGCAGCCCTGCATGGGACTTGGGAAAACGCGAGCAGTACTTCGGGCCG	TCRBV04-01*01	TCRBD02-01	TCRBJ02-07*01
												s1 CD8 Tcon Cells	1.71697e-05	2	CASSIGARTSGSYEQYF	GCCCAAAAGAACCCGACAGCTTTCTATCTCTGTGCCAGTAGTATAGGCGCAAGGACTAGCGGTTCCTACGAGCAGTACTTCGGGCCG	TCRBV19-01*01	TCRBD02-01	TCRBJ02-07*01
												s1 CD8 Tcon Cells	1.71697e-05	2	CASSNGTIIYGYTF	GTGACATCGGCCCAAAAGAACCCGACAGCTTTCTATCTCTGTGCCAGTAGTAACGGGACAATCATTTATGGCTACACCTTCGGTTCG	TCRBV19-01*01	TCRBD01-01*01	TCRBJ01-02*01
												s1 CD8 Tcon Cells	1.71697e-05	2	CASSQVPGAYSPLHF	AATTCCCTGGAGCTTGGTGACTCTGCTGTGTATTTCTGTGCCAGCAGCCAAGTCCCGGGGGCTTATTCACCCCTCCACTTTGGGAAT	TCRBV03-01/03-02*01	unknown	TCRBJ01-06*01
												s1 CD8 Tcon Cells	1.71697e-05	2	CASSLPGGQPQHF	AAGATCCAGCGCACACAGCAGGAGGACTCCGCCGTGTATCTCTGTGCCAGCAGCTTACCAGGGGGCCAGCCCCAGCATTTTGGTGAT	TCRBV07-08*01	TCRBD01-01*01	TCRBJ01-05*01
												s1 CD8 Tcon Cells	1.71697e-05	2	CASSPSGMQQYF	CTGAAGATCCGGTCCACAAAGCTGGAGGACTCAGCCATGTACTTCTGTGCCAGCAGTCCTAGCGGAATGCAGCAGTATTTTGGCCCA	TCRBV02-01	TCRBD02-01	TCRBJ02-03*01
												s1 CD8 Tcon Cells	1.71697e-05	2	CASSSPTGINEKLFF	CAGCGCACAGAGCAGGGGGACTCGGCCATGTATCTCTGTGCCAGCAGCTCTCCGACAGGGATTAATGAAAAACTGTTTTTTGGCAGT	TCRBV07-09*01	TCRBD01-01*01	TCRBJ01-04*01
												s1 CD8 Tcon Cells	1.71697e-05	2	CASSVTSGNTDTQYF	GAGTCGCCCAGCCCCAACCAGACCTCTCTGTACTTCTGTGCCAGCTCCGTAACCAGCGGGAACACAGATACGCAGTATTTTGGCCCA	TCRBV27-01*01	TCRBD02-01*02	TCRBJ02-03*01
												s1 CD8 Tcon Cells	1.71697e-05	2	CASSHEFFGYPSYEQYF	GCTGCTCCCTCCCAGACATCTGTGTACTTCTGTGCCAGCAGTCACGAATTCTTCGGGTACCCTTCTTACGAGCAGTACTTCGGGCCG	TCRBV06-06*04	TCRBD02-01	TCRBJ02-07*01
												s1 CD8 Tcon Cells	1.71697e-05	2	CASSLAGQSYEQYF	GTGAACGCCTTGTTGCTGGGGGACTCGGCCCTCTATCTCTGTGCCAGCAGCTTGGCCGGACAGTCCTACGAGCAGTACTTCGGGCCG	TCRBV05-06*01	TCRBD01-01*01	TCRBJ02-07*01
												s1 CD8 Tcon Cells	1.71697e-05	2	CASSVGLAGEEQYF	CTGAGCTCTCTGGAGCTGGGGGACTCAGCTTTGTATTTCTGTGCCAGCAGCGTAGGGCTAGCGGGAGAAGAGCAGTATTTTGGCCCA	TCRBV09-01*01	TCRBD02-01*02	TCRBJ02-03*01
												s1 CD8 Tcon Cells	1.71697e-05	2	CAWETTGQGYEQYF	TCTAAGAAGCTCCTTCTCAGTGACTCTGGCTTCTATCTCTGTGCCTGGGAGACTACGGGACAGGGCTACGAGCAGTACTTCGGGCCG	TCRBV30-01*05	TCRBD01-01*01	TCRBJ02-07*01
												s1 CD8 Tcon Cells	1.71697e-05	2	CASLGGGGYTF	ACCTTGGAGATCCAGCGCACAGAGCAGGGGGACTCGGCCATGTATCTCTGTGCCAGCTTGGGAGGTGGGGGCTACACCTTCGGTTCG	TCRBV07-09	TCRBD02-01*02	TCRBJ01-02*01
												s1 CD8 Tcon Cells	1.71697e-05	2	CASSYIASTDTQYF	NNNNTGTCGGCTGCTCCCTCCCAGACATCTGTGTACTTCTGTGCCAGCAGTTACATAGCTAGCACAGATACGCAGTATTTTGGCCCA	TCRBV06-05*01	TCRBD02-01	TCRBJ02-03*01
												s1 CD8 Tcon Cells	1.71697e-05	2	CASGYADGNTEAFF	ATCCAGCGCACAGAGCAGGGGGACTCGGCCATGTATCTCTGTGCCAGCGGCTACGCGGACGGAAACACTGAAGCTTTCTTTGGACAA	TCRBV07-09*01	unknown	TCRBJ01-01*01
												s1 CD8 Tcon Cells	1.71697e-05	2	CASKPGQGRYEQYF	ATCCAGCCCTCAGAACCCAGGGACTCAGCTGTGTACTTCTGTGCCAGCAAACCGGGACAGGGGCGATACGAGCAGTACTTCGGGCCG	TCRBV12	TCRBD01-01*01	TCRBJ02-07*01
												s1 CD8 Tcon Cells	1.71697e-05	2	CASSSGNTQPQHF	ACTGTGACATCGGCCCAAAAGAACCCGACAGCTTTCTATCTCTGTGCCAGTAGTAGCGGAAACACTCAGCCCCAGCATTTTGGTGAT	TCRBV19-01*01	TCRBD02-01	TCRBJ01-05*01
												s1 CD8 Tcon Cells	1.71697e-05	2	CASSLTGNTRTFF	AATGTGAGCACCTTGGAGCTGGGGGACTCGGCCCTTTATCTTTGCGCCAGCAGCTTGACGGGTAACACGAGAACTTTCTTTGGACAA	TCRBV05-01*01	TCRBD02-01	TCRBJ01-01*01
												s1 CD8 Tcon Cells	1.71697e-05	2	CSAKSGPGPSYEQYF	ACCAGTGCCCATCCTGAAGACAGCAGCTTCTACATCTGCAGTGCTAAAAGCGGACCGGGTCCCTCCTACGAGCAGTACTTCGGGCCG	TCRBV20	TCRBD02-01	TCRBJ02-07*01
												s1 CD8 Tcon Cells	1.71697e-05	2	CASSEATGSGANVLTF	TCGGCTGCTCCCTCCCAGACATCTGTGTACTTCTGTGCCAGCAGTGAAGCAACAGGCTCTGGGGCCAACGTCCTGACTTTCGGGGCC	TCRBV06-01*01	TCRBD01-01*01	TCRBJ02-06*01
												s1 CD8 Tcon Cells	1.71697e-05	2	CASSPSAGGLETQYF	AGCTCTCTGGAGCTGGGGGACTCAGCTTTGTATTTCTGTGCCAGCAGCCCTAGCGCGGGAGGCTTAGAGACCCAGTACTTCGGGCCA	TCRBV09-01*01	TCRBD02-01*02	TCRBJ02-05*01
												s1 CD8 Tcon Cells	1.71697e-05	2	CASSEIAGGQETQYF	NTGTCGGCTGCTCCCTCCCAGACATCTGTGTACTTCTGTGCCAGCAGTGAAATAGCGGGAGGGCAAGAGACCCAGTACTTCGGGCCA	TCRBV06-01*01	TCRBD02-01*02	TCRBJ02-05*01
												s1 CD8 Tcon Cells	1.71697e-05	2	CASTSVPMGAAEGNEQFF	GCTCCCTCCCAGACATCTGTGTACTTCTGTGCCAGCACCTCAGTACCTATGGGAGCGGCCGAGGGGAATGAGCAGTTCTTCGGGCCA	TCRBV06	unknown	TCRBJ02-01*01
												s1 CD8 Tcon Cells	1.71697e-05	2	CASSFSGSGGDTQYF	GCGTCTGCTGTACCCTCTCAGACATCTGTGTACTTCTGTGCCAGCAGTTTTAGCGGGAGCGGGGGAGATACGCAGTATTTTGGCCCA	TCRBV06-04*01	TCRBD02-01*02	TCRBJ02-03*01
												s1 CD8 Tcon Cells	1.71697e-05	2	CASSLGSNYGYTF	ATCCTGGAGTCGCCCAGCCCCAACCAGACCTCTCTGTACTTCTGTGCCAGCAGTTTAGGGAGTAACTATGGCTACACCTTCGGTTCG	TCRBV27-01*01	TCRBD02-01*02	TCRBJ01-02*01
												s1 CD8 Tcon Cells	1.71697e-05	2	CASSQTRAPSWEQYF	CACGCCCTGCAGCCAGAAGACTCAGCCCTGTATCTCTGCGCCAGCAGCCAAACCCGGGCCCCCTCCTGGGAGCAGTACTTCGGGCCG	TCRBV04-01*01	unknown	TCRBJ02-07*01
												s1 CD8 Tcon Cells	1.71697e-05	2	CASSQRQGENSPLHF	CACGCCCTGCAGCCAGAAGACTCAGCCCTGTATCTCTGCGCCAGCAGCCAGAGACAGGGGGAAAATTCACCCCTCCACTTTGGGAAT	TCRBV04-01*01	TCRBD01-01*01	TCRBJ01-06*01
												s1 CD8 Tcon Cells	1.71697e-05	2	CASSPRTSGRGYEQYF	TCCCTGGAGCTTGGTGACTCTGCTGTGTATTTCTGTGCCAGCAGCCCTCGGACTAGCGGGAGAGGTTACGAGCAGTACTTCGGGCCG	TCRBV03-01/03-02*01	TCRBD02-01*02	TCRBJ02-07*01
												s1 CD8 Tcon Cells	1.71697e-05	2	CASSQGSGSYNSPLHF	GCCCTGCAGCCAGAAGACTCAGCCCTGTATCTCTGCGCCAGCAGCCAAGGTTCAGGGAGTTATAATTCACCCCTCCACTTTGGGAAT	TCRBV04-01*01	unknown	TCRBJ01-06*01
												s1 CD8 Tcon Cells	1.71697e-05	2	CASSASFYEQYF	NTGAAGATCCAGCCCTCAGAACCCAGGGACTCAGCTGTGTACTTCTGTGCCAGCAGCGCTAGTTTCTACGAGCAGTACTTCGGGCCG	TCRBV12-03/12-04*01	TCRBD02-01	TCRBJ02-07*01
												s1 CD8 Tcon Cells	1.71697e-05	2	CASSVRQGTIPDYGYTF	GCCCAAAAGAACCCGACAGCTTTCTATCTCTGTGCCAGTAGTGTGAGACAGGGGACTATTCCTGACTATGGCTACACCTTCGGTTCG	TCRBV19-01*01	TCRBD01-01*01	TCRBJ01-02*01
												s1 CD8 Tcon Cells	1.71697e-05	2	CASSPRTQANYGYTF	CAGCGCACAGAGCAGGGGGACTCGGCCATGTATCTCTGTGCCAGCAGCCCTCGAACCCAGGCTAACTATGGCTACACCTTCGGTTCG	TCRBV07-09*01	TCRBD01-01*01	TCRBJ01-02*01
												s1 CD8 Tcon Cells	1.71697e-05	2	CASSWGLAYEQYF	ACTGTGACATCGGCCCAAAAGAACCCGACAGCTTTCTATCTCTGTGCCAGTAGTTGGGGACTAGCCTACGAGCAGTACTTCGGGCCG	TCRBV19-01*01	TCRBD02-01	TCRBJ02-07*01
												s1 CD8 Tcon Cells	1.71697e-05	2	CASGLPLTGWNEQFF	CAGCCCTCAGAACCCAGGGACTCAGCTGTGTATTTTTGTGCTAGTGGTTTACCCCTAACGGGGTGGAATGAGCAGTTCTTCGGGCCA	TCRBV12-05*01	TCRBD02-01*01	TCRBJ02-01*01
												s1 CD8 Tcon Cells	1.71697e-05	2	CASSGADKNIQYF	ACTGTGACATCGGCCCAAAAGAACCCGACAGCTTTCTATCTCTGTGCCAGTAGTGGGGCAGACAAAAACATTCAGTACTTCGGCGCC	TCRBV19-01*01	TCRBD01-01*01	TCRBJ02-04*01
												s1 CD8 Tcon Cells	1.71697e-05	2	CASSQEGGQAGYNEQFF	CTGCAGCCAGAAGACTCAGCCCTGTATCTCTGCGCCAGCAGCCAAGAGGGGGGACAGGCGGGCTACAATGAGCAGTTCTTCGGGCCA	TCRBV04-01*01	TCRBD01-01*01	TCRBJ02-01*01
												s1 CD8 Tcon Cells	1.71697e-05	2	CASSLLPQGLGTGELFF	TCAGAACCCAGGGACTCAGCTGTGTACTTCTGTGCCAGCAGCCTCCTACCACAGGGTTTGGGCACCGGGGAGCTGTTTTTTGGAGAA	TCRBV12	TCRBD01-01*01	TCRBJ02-02*01
												s1 CD8 Tcon Cells	1.71697e-05	2	CASSLDSPGSDEQFF	AGCACCTTGGAGCTGGGGGACTCGGCCCTTTATCTTTGCGCCAGCAGCTTGGATTCCCCGGGATCGGATGAGCAGTTCTTCGGGCCA	TCRBV05-01*01	TCRBD02-01*02	TCRBJ02-01*01
												s1 CD8 Tcon Cells	1.71697e-05	2	CATSRVGFSYNEQFF	CGCTCACCAGGCCTGGGGGACGCAGCCATGTACCTGTGTGCCACCAGCAGAGTTGGGTTCTCCTACAATGAGCAGTTCTTCGGGCCA	TCRBV15-01*02	unknown	TCRBJ02-01*01
												s1 CD8 Tcon Cells	1.71697e-05	2	CASSPRGFYEQYF	ATCCTGGAGTCGCCCAGCCCCAACCAGACCTCTCTGTACTTCTGTGCCAGCAGCCCTCGGGGATTCTACGAGCAGTACTTCGGGCCG	TCRBV27-01*01	TCRBD02-01*01	TCRBJ02-07*01
												s1 CD8 Tcon Cells	1.71697e-05	2	CASSQILNEQFF	CTCACTGTGACATCGGCCCAAAAGAACCCGACAGCTTTCTATCTCTGTGCCAGTAGTCAGATCCTCAATGAGCAGTTCTTCGGGCCA	TCRBV19-01*01	TCRBD01-01*01	TCRBJ02-01*01
												s1 CD8 Tcon Cells	1.71697e-05	2	CASSLTSGITVYNEQFF	TTGGAGCTGGAGGACTCGGCCCTGTATCTCTGTGCCAGCAGCCTGACTAGCGGGATCACCGTCTACAATGAGCAGTTCTTCGGGCCA	TCRBV05-08*01	TCRBD02-01*02	TCRBJ02-01*01
												s1 CD8 Tcon Cells	1.71697e-05	2	CASSTLGQGYEQYF	NNNNTGTCGGCTGCTCCCTCCCAAACATCTGTGTACTTCTGTGCCAGCAGTACCCTGGGACAGGGATACGAGCAGTACTTCGGGCCG	TCRBV06-02/06-03*01	TCRBD01-01*01	TCRBJ02-07*01
												s1 CD8 Tcon Cells	1.71697e-05	2	CASSPTGTSGYNEQFF	TCTGCTGTACCCTCTCAGACATCTGTGTACTTCTGTGCCAGCAGCCCCACCGGGACTAGCGGATACAATGAGCAGTTCTTCGGGCCA	TCRBV06-04*01	TCRBD02-01	TCRBJ02-01*01
												s1 CD8 Tcon Cells	1.71697e-05	2	CASSSPLYEQYF	NNNNNNNNNNTGTCGGCTGCTCCCTCCCAGACATCTGTGTACTTCTGTGCCAGCAGTTCCCCTCTCTACGAGCAGTACTTCGGGCCG	TCRBV06-05*01	TCRBD02-01	TCRBJ02-07*01
												s1 CD8 Tcon Cells	1.71697e-05	2	CASSQSSGRASETQYF	GCCCTGCAGCCAGAAGACTCAGCCCTGTATCTCTGCGCCAGCAGCCAAAGTAGCGGGAGGGCCTCGGAGACCCAGTACTTCGGGCCA	TCRBV04-01*01	TCRBD02-01*02	TCRBJ02-05*01
												s1 CD8 Tcon Cells	1.71697e-05	2	CASRNQILTSGNVNEQFF	GCTCCCTCCCAGACATCTGTGTACTTCTGTGCCAGCAGGAACCAAATTTTGACTAGCGGGAACGTAAATGAGCAGTTCTTCGGGCCA	TCRBV06	TCRBD02-01*02	TCRBJ02-01*01
												s1 CD8 Tcon Cells	1.71697e-05	2	CASSYSNTEAFF	NNNNNNNNNNTGTCGGCTGCTCCCTCCCAGACATCTGTGTACTTCTGTGCCAGCAGTTACTCGAACACTGAAGCTTTCTTTGGACAA	TCRBV06-05*01	unknown	TCRBJ01-01*01
												s1 CD8 Tcon Cells	1.71697e-05	2	CSYGTGHYGYTF	CTGACTGTGAGCAACATGAGCCCTGAAGACAGCAGCATATATCTCTGCAGTTATGGGACAGGGCACTATGGCTACACCTTCGGTTCG	TCRBV29-01	TCRBD01-01*01	TCRBJ01-02*01
												s1 CD8 Tcon Cells	1.71697e-05	2	CASSPTWDRGMETQYF	TCGCCCAGCCCCAACCAGACCTCTCTGTACTTCTGTGCCAGCAGTCCAACATGGGACAGGGGTATGGAGACCCAGTACTTCGGGCCA	TCRBV27-01*01	TCRBD01-01*01	TCRBJ02-05*01
												s1 CD8 Tcon Cells	1.71697e-05	2	CASSPPGAETQYF	CACATCAATTCCCTGGAGCTTGGTGACTCTGCTGTGTATTTCTGTGCCAGCAGCCCCCCGGGGGCAGAGACCCAGTACTTCGGGCCA	TCRBV03-01/03-02*01	unknown	TCRBJ02-05*01
												s1 CD8 Tcon Cells	1.71697e-05	2	CSVEMASGYPRAQYF	AGCAACATGAGCCCTGAAGACAGCAGCATATATCTCTGCAGCGTTGAAATGGCTAGCGGGTACCCCAGGGCCCAGTACTTCGGGCCA	TCRBV29-01	TCRBD02-01	TCRBJ02-05*01
												s1 CD8 Tcon Cells	1.71697e-05	2	CASSSLRGGLAAITDTQYF	CAGGGGGACTCGGCCATGTATCTCTGTGCCAGCAGCTCCCTCAGAGGAGGACTAGCGGCGATCACAGATACGCAGTATTTTGGCCCA	TCRBV07-09*01	TCRBD02-01	TCRBJ02-03*01
												s1 CD8 Tcon Cells	1.71697e-05	2	CASSQGQERTNEQYF	CACGCCCTGCAGCCAGAAGACTCAGCCCTGTATCTCTGCGCCAGCAGCCAGGGCCAAGAGAGGACAAACGAGCAGTACTTCGGGCCG	TCRBV04-01*01	TCRBD01-01*01	TCRBJ02-07*01
												s1 CD8 Tcon Cells	1.71697e-05	2	CAWSVGGNQPQHF	AGTTCTAAGAAGCTCCTTCTCAGTGACTCTGGCTTCTATCTCTGTGCCTGGAGTGTTGGAGGCAATCAGCCCCAGCATTTTGGTGAT	TCRBV30-01*01	TCRBD02-01*02	TCRBJ01-05*01
												s1 CD8 Tcon Cells	1.71697e-05	2	CATGGGWQPQHF	CTCACTGTGACATCGGCCCAAAAGAACCCGACAGCTTTCTATCTCTGTGCCACCGGGGGCGGGTGGCAGCCCCAGCATTTTGGTGAT	TCRBV19-01*01	unknown	TCRBJ01-05*01
												s1 CD8 Tcon Cells	1.71697e-05	2	CATSRVAGDYNEQFF	CGCTCACCAGGCCTGGGGGACGCAGCCATGTACCTGTGTGCCACCAGCAGAGTAGCGGGGGACTACAATGAGCAGTTCTTCGGGCCA	TCRBV15-01*02	TCRBD02-01*01	TCRBJ02-01*01
												s1 CD8 Tcon Cells	1.71697e-05	2	CASSPSAFLSGANVLTF	GCTGCTCCCTCCCAGACATCTGTGTACTTCTGTGCCAGCAGCCCTAGCGCATTCCTCTCTGGGGCCAACGTCCTGACTTTCGGGGCC	TCRBV06-02*02	TCRBD02-01	TCRBJ02-06*01
												s1 CD8 Tcon Cells	1.71697e-05	2	CASSPNSGLAVPTNTGELFF	GAGGATTCTGGAGTTTATTTCTGTGCCAGCAGCCCGAATTCGGGACTAGCGGTACCTACGAACACCGGGGAGCTGTTTTTTGGAGAA	TCRBV14-01*01	TCRBD02-01	TCRBJ02-02*01
												s1 CD8 Tcon Cells	1.71697e-05	2	CASSIDLAAGSYEQYF	TCGGCCCAAAAGAACCCGACAGCTTTCTATCTCTGTGCCAGTAGTATAGATCTAGCGGCCGGCTCCTACGAGCAGTACTTCGGGCCG	TCRBV19-01*01	TCRBD02-01	TCRBJ02-07*01
												s1 CD8 Tcon Cells	1.71697e-05	2	CASSKFPGPFRFQETQYF	GAGTCAGGGGACACAGCACTGTATTTCTGTGCCAGCAGCAAATTCCCCGGTCCTTTCAGATTCCAAGAGACCCAGTACTTCGGGCCA	TCRBV21-01*01	unknown	TCRBJ02-05*01
												s1 CD8 Tcon Cells	1.71697e-05	2	CASSPDTGSVDTIYF	CAGCGCACACAGCAGGAGGACTCCGCCGTGTATCTCTGTGCCAGCAGCCCGGACACAGGGTCCGTAGACACCATATATTTTGGAGAG	TCRBV07-08*03	TCRBD01-01*01	TCRBJ01-03*01
												s1 CD8 Tcon Cells	1.71697e-05	2	CASSQGHEQFF	AACCTTCACCTACACGCCCTGCAGCCAGAAGACTCAGCCCTGTATCTCTGCGCCAGCAGCCAAGGTCATGAGCAGTTCTTCGGGCCA	TCRBV04-01*01	unknown	TCRBJ02-01*01
												s1 CD8 Tcon Cells	1.71697e-05	2	CASSPPAGGETQYF	ATCCAGCAGGTAGTGCGAGGAGATTCGGCAGCTTATTTCTGTGCCAGCTCACCACCAGCCGGTGGAGAGACCCAGTACTTCGGGCCA	TCRBV18-01*01	TCRBD02-01	TCRBJ02-05*01
												s1 CD8 Tcon Cells	1.71697e-05	2	CASSGGTGAGANVLTF	TCTGCTGTACCCTCTCAGACATCTGTGTACTTCTGTGCCAGCAGTGGGGGGACAGGGGCTGGGGCCAACGTCCTGACTTTCGGGGCC	TCRBV06-04*01	TCRBD01-01*01	TCRBJ02-06*01
												s1 CD8 Tcon Cells	1.71697e-05	2	CASSLEVAGDYNEQFF	ACCTTGGAGCTGGGGGACTCGGCCCTTTATCTTTGCGCCAGCAGCTTGGAGGTAGCGGGAGACTACAATGAGCAGTTCTTCGGGCCA	TCRBV05-01*01	TCRBD02-01*02	TCRBJ02-01*01
												s1 CD8 Tcon Cells	1.71697e-05	2	CASGGAEHRHSGNTIYF	GCTGCCTCCTCCCAGACATCTGTATATTTCTGCGCCAGCGGCGGGGCGGAACATCGTCACTCTGGAAACACCATATATTTTGGAGAG	TCRBV10-01	TCRBD02-01*01	TCRBJ01-03*01
												s1 CD8 Tcon Cells	1.71697e-05	2	CASSYNPDTQYF	NNNNNNNNNNTGTCGGCTGCTCCCTCCCAAACATCTGTGTACTTCTGTGCCAGCAGTTACAATCCAGATACGCAGTATTTTGGCCCA	TCRBV06-02/06-03*01	unknown	TCRBJ02-03*01
												s1 CD8 Tcon Cells	1.71697e-05	2	CASSYPGQSATDTQYF	TCGGCTGCTCCCTCCCAAACATCTGTGTACTTCTGTGCCAGCAGTTACCCCGGGCAGTCGGCGACAGATACGCAGTATTTTGGCCCA	TCRBV06-02/06-03*01	unknown	TCRBJ02-03*01
												s1 CD8 Tcon Cells	1.71697e-05	2	CASRRNTIYF	NNNNCTCTGAAGATCCGGTCCACAAAGCTGGAGGACTCAGCCATGTACTTCTGTGCCAGCAGGCGAAACACCATATATTTTGGAGAG	TCRBV02-01	unknown	TCRBJ01-03*01
												s1 CD8 Tcon Cells	1.71697e-05	2	CAWSVGTKGTQYF	AGTTCTAAGAAGCTCCTTCTCAGTGACTCTGGCTTCTATCTCTGTGCCTGGAGTGTGGGGACTAAGGGGACCCAGTACTTCGGGCCA	TCRBV30-01*01	TCRBD02-01	TCRBJ02-05*01
												s1 CD8 Tcon Cells	1.71697e-05	2	CASTFRGRLNSPLHF	CAGCCTGCAAAGCTTGAGGACTCGGCCGTGTATCTCTGTGCCAGCACATTCAGGGGACGCCTGAATTCACCCCTCCACTTTGGGAAT	TCRBV11-02*01	TCRBD01-01*01	TCRBJ01-06*01
												s1 CD8 Tcon Cells	1.71697e-05	2	CASSHIYEQYF	NNNNNNNNNNNNNTGTCGGCTGCTCCCTCCCAAACATCTGTGTACTTCTGTGCCAGCAGCCACATTTACGAGCAGTACTTCGGGCCG	TCRBV06-02*02	TCRBD01-01*01	TCRBJ02-07*01
												s1 CD8 Tcon Cells	1.71697e-05	2	CASSLEQYYGYTF	AATGTGAGCACCTTGGAGCTGGGGGACTCGGCCCTTTATCTTTGCGCCAGCAGCTTGGAACAGTACTATGGCTACACCTTCGGTTCG	TCRBV05-01*01	TCRBD01-01*01	TCRBJ01-02*01
												s1 CD8 Tcon Cells	1.71697e-05	2	CASSQDPGRGQPQHF	AATTCCCTGGAGCTTGGTGACTCTGCTGTGTATTTCTGTGCCAGCAGCCAAGACCCAGGGCGGGGGCAGCCCCAGCATTTTGGTGAT	TCRBV03-01/03-02*01	TCRBD02-01*01	TCRBJ01-05*01
												s1 CD8 Tcon Cells	1.71697e-05	2	CASRNQGNTEAFF	ACTGTGACATCGGCCCAAAAGAACCCGACAGCTTTCTATCTCTGTGCCAGTAGGAACCAGGGTAACACTGAAGCTTTCTTTGGACAA	TCRBV19-01*01	TCRBD01-01*01	TCRBJ01-01*01
												s1 CD8 Tcon Cells	1.71697e-05	2	CASRPGYYNSPLHF	CTGGAGTCGCCCAGCCCCAACCAGACCTCTCTGTACTTCTGTGCCAGCAGGCCGGGGTATTATAATTCACCCCTCCACTTTGGGAAT	TCRBV27-01*01	TCRBD02-01*01	TCRBJ01-06*01
												s1 CD8 Tcon Cells	1.71697e-05	2	CAILGGLNEKLFF	AAGATCCGGTCCACAAAGCTGGAGGACTCAGCCATGTACTTCTGTGCCATCCTCGGGGGGCTTAATGAAAAACTGTTTTTTGGCAGT	TCRBV02-01	TCRBD02-01*01	TCRBJ01-04*01
												s1 CD8 Tcon Cells	1.71697e-05	2	CASSLAGPTYEQYF	ATCCAACCTGCAAAGCTTGAGGACTCGGCCGTGTATCTCTGTGCCAGCAGCTTAGCGGGACCAACCTACGAGCAGTACTTCGGGCCG	TCRBV11-02*03	unknown	TCRBJ02-07*01
												s1 CD8 Tcon Cells	1.71697e-05	2	CSASEDRVDHEQYF	GTGACCAGTGCCCATCCTGAAGACAGCAGCTTCTACATCTGCAGTGCCTCCGAGGACAGGGTGGACCACGAGCAGTACTTCGGGCCG	TCRBV20	TCRBD01-01*01	TCRBJ02-07*01
												s1 CD8 Tcon Cells	1.71697e-05	2	CASSPNTGLAGATGELFF	TTGCTGGGGGACTCGGCCCTGTATCTCTGTGCCAGCAGCCCCAACACCGGACTAGCGGGAGCTACCGGGGAGCTGTTTTTTGGAGAA	TCRBV05-05*01	TCRBD02-01*02	TCRBJ02-02*01
												s1 CD8 Tcon Cells	1.71697e-05	2	CASSLLRNTGELFF	CTGGAGTCGCCCAGCCCCAACCAGACCTCTCTGTACTTCTGTGCCAGCAGTTTACTAAGAAACACCGGGGAGCTGTTTTTTGGAGAA	TCRBV27-01*01	TCRBD02-01	TCRBJ02-02*01
												s1 CD8 Tcon Cells	1.71697e-05	2	CASSDPPSATGPNEKLFF	GCCTCCTCCCAGACATCTGTATATTTCTGCGCCAGCAGTGACCCACCGTCTGCAACAGGGCCAAATGAAAAACTGTTTTTTGGCAGT	TCRBV10-01	TCRBD01-01*01	TCRBJ01-04*01
												s1 CD8 Tcon Cells	1.71697e-05	2	CASGPNTRLAEPYEQYF	TCAGAACCCAGGGACTCAGCTGTGTATTTTTGTGCTAGTGGCCCCAATACCCGACTAGCGGAGCCATACGAGCAGTACTTCGGGCCG	TCRBV12-05*01	TCRBD02-01	TCRBJ02-07*01
												s1 CD8 Tcon Cells	1.71697e-05	2	CASSQGGGSSYEQYF	CAGGCTACGAAGCTTGAGGATTCAGCAGTGTATTTTTGTGCCAGCAGCCAAGGGGGAGGGAGCTCCTACGAGCAGTACTTCGGGCCG	TCRBV16-01*01	TCRBD02-01*02	TCRBJ02-07*01
												s1 CD8 Tcon Cells	1.71697e-05	2	CASSLTASGDSYEQYF	TCCTTGGAGCTGGGGGACTCAGCCCTGTACTTCTGTGCCAGCAGCTTAACAGCTAGCGGGGACTCCTACGAGCAGTACTTCGGGCCG	TCRBV13-01*01	TCRBD02-01*01	TCRBJ02-07*01
												s1 CD8 Tcon Cells	1.71697e-05	2	CASSPGQGGGYGYTF	ACATCGGCCCAAAAGAACCCGACAGCTTTCTATCTCTGTGCCAGTAGTCCTGGACAGGGCGGGGGCTATGGCTACACCTTCGGTTCG	TCRBV19-01*01	TCRBD01-01*01	TCRBJ01-02*01
												s1 CD8 Tcon Cells	1.71697e-05	2	CASSLDSTYGYTF	ATCCTGGAGTCGCCCAGCCCCAACCAGACCTCTCTGTACTTCTGTGCCAGCAGTTTAGACTCCACCTATGGCTACACCTTCGGTTCG	TCRBV27-01*01	TCRBD02-01	TCRBJ01-02*01
												s1 CD8 Tcon Cells	1.71697e-05	2	CASRDKSGIGVDEQFF	TCCTTGGAGCTGGGGGACTCAGCCCTGTACTTCTGTGCCAGCAGGGACAAGAGCGGGATAGGCGTTGATGAGCAGTTCTTCGGGCCA	TCRBV13-01*01	TCRBD02-01*02	TCRBJ02-01*01
												s1 CD8 Tcon Cells	1.71697e-05	2	CASSIEGTYGRQPQHF	TCGGCCCAAAAGAACCCGACAGCTTTCTATCTCTGTGCCAGTAGTATAGAAGGGACCTACGGTCGTCAGCCCCAGCATTTTGGTGAT	TCRBV19-01*01	unknown	TCRBJ01-05*01
												s1 CD8 Tcon Cells	1.71697e-05	2	CASSQLNFRGPGDWGYTF	AGCCCCAACCAGACCTCTCTGTACTTCTGTGCCAGCAGCCAACTTAATTTCAGGGGGCCAGGCGATTGGGGCTACACCTTCGGTTCG	TCRBV27-01*01	TCRBD01-01*01	TCRBJ01-02*01
												s1 CD8 Tcon Cells	1.71697e-05	2	CAIRTGVGSPLHF	ACTCTGGAGTCCGCTACCAGCTCCCAGACATCTGTGTACTTCTGTGCCATCAGGACAGGGGTGGGTTCACCCCTCCACTTTGGGAAT	TCRBV10-03*01	TCRBD01-01*01	TCRBJ01-06*01
												s1 CD8 Tcon Cells	1.71697e-05	2	CASSLEETSGSTGELFF	TTGGAGCTGGAGGACTCGGCCCTGTATCTCTGTGCCAGCAGCTTGGAAGAGACTAGCGGTAGCACCGGGGAGCTGTTTTTTGGAGAA	TCRBV05-08*01	TCRBD02-01	TCRBJ02-02*01
												s1 CD8 Tcon Cells	1.71697e-05	2	CASSPLNTEAFF	CTGAGGATCCAGCAGGTAGTGCGAGGAGATTCGGCAGCTTATTTCTGTGCCAGCTCACCACTGAACACTGAAGCTTTCTTTGGACAA	TCRBV18-01*01	unknown	TCRBJ01-01*01
												s1 CD8 Tcon Cells	1.71697e-05	2	CASSPGDQPQHF	CTGAAGATCCGGTCCACAAAGCTGGAGGACTCAGCCATGTACTTCTGTGCCAGCAGCCCGGGGGATCAGCCCCAGCATTTTGGTGAT	TCRBV02-01	TCRBD02-01*01	TCRBJ01-05*01
												s1 CD8 Tcon Cells	1.71697e-05	2	CASSPGQGVDYGYTF	AGCTCTCTGGAGCTGGGGGACTCAGCTTTGTATTTCTGTGCCAGCAGCCCAGGACAGGGGGTAGACTATGGCTACACCTTCGGTTCG	TCRBV09-01*01	TCRBD01-01*01	TCRBJ01-02*01
												s1 CD8 Tcon Cells	1.71697e-05	2	CASSHGLSYEQYF	CACCTACACACCCTGCAGCCAGAAGACTCGGCCCTGTATCTCTGTGCCAGCAGCCATGGACTCAGCTACGAGCAGTACTTCGGGCCG	TCRBV04-02*01	TCRBD02-01	TCRBJ02-07*01
												s1 CD8 Tcon Cells	1.71697e-05	2	CASSETGGGHEQYF	GTGAACGCCTTGGAGCTGGACGACTCGGCCCTGTATCTCTGTGCCAGCAGCGAGACAGGGGGCGGCCACGAGCAGTACTTCGGGCCG	TCRBV05-04*01	TCRBD01-01*01	TCRBJ02-07*01
												s1 CD8 Tcon Cells	1.71697e-05	2	CSARSPTSEYNEQFF	ACCAGTGCCCATCCTGAAGACAGCAGCTTCTACATCTGCAGTGCTAGGAGTCCGACTAGCGAGTACAATGAGCAGTTCTTCGGGCCA	TCRBV20	TCRBD02-01	TCRBJ02-01*01
												s1 CD8 Tcon Cells	1.71697e-05	2	CAWSLMGDQPQHF	AGTTCTAAGAAGCTCCTTCTCAGTGACTCTGGCTTCTATCTCTGTGCCTGGAGTCTAATGGGTGATCAGCCCCAGCATTTTGGTGAT	TCRBV30-01*01	unknown	TCRBJ01-05*01
												s1 CD8 Tcon Cells	1.71697e-05	2	CASSGPSSGNTIYF	CTGAGCTCTCTGGAGCTGGGGGACTCAGCTTTGTATTTCTGTGCCAGCAGCGGGCCTTCCTCTGGAAACACCATATATTTTGGAGAG	TCRBV09-01*01	TCRBD01-01*01	TCRBJ01-03*01
												s1 CD8 Tcon Cells	1.71697e-05	2	CASSMGQGSYEQYF	GTGACATCGGCCCAAAAGAACCCGACAGCTTTCTATCTCTGTGCCAGTAGTATGGGACAGGGCTCCTACGAGCAGTACTTCGGGCCG	TCRBV19-01*01	TCRBD01-01*01	TCRBJ02-07*01
												s1 CD8 Tcon Cells	1.71697e-05	2	CASTFGAGDYEQYF	CTACACACCCTGCAGCCAGAAGACTCGGCCCTGTATCTCTGTGCCAGCACCTTCGGAGCGGGAGACTACGAGCAGTACTTCGGGCCG	TCRBV04-02*02	TCRBD02-01*02	TCRBJ02-07*01
												s1 CD8 Tcon Cells	1.71697e-05	2	CASSFISFANTGELFF	TCGCCCAGCCCCAACCAGACCTCTCTGTACTTCTGTGCCAGCAGTTTCATCTCCTTCGCGAACACCGGGGAGCTGTTTTTTGGAGAA	TCRBV27-01*01	unknown	TCRBJ02-02*01
												s1 CD8 Tcon Cells	1.71697e-05	2	CASSSSGFADEQYF	GTGAGCACCTTGGAGCTGGGGGACTCGGCCCTTTATCTTTGCGCCAGCAGCTCTTCAGGGTTTGCGGACGAGCAGTACTTCGGGCCG	TCRBV05-01*01	TCRBD01-01*01	TCRBJ02-07*01
												s1 CD8 Tcon Cells	1.71697e-05	2	QTRARDYGQPQHF	GAGATCCAGTCCACGGAGTCAGGGGACACAGCACTGTATTTTCAGACAAGGGCCAGGGACTATGGTCAGCCCCAGCATTTTGGTGAT	TCRBV21-01*01	TCRBD02-01	TCRBJ01-05*01
												s1 CD8 Tcon Cells	1.71697e-05	2	CASSDDGYYGYTF	ACTCTGGAGTCTGCTGCCTCCTCCCAGACATCTGTATATTTCTGCGCCAGCAGTGACGACGGATACTATGGCTACACCTTCGGTTCG	TCRBV10-01*01	unknown	TCRBJ01-02*01
												s1 CD8 Tcon Cells	1.71697e-05	2	CASSLQGFNQPQHF	CTGGAGTCGCCCAGCCCCAACCAGACCTCTCTGTACTTCTGTGCCAGCAGCCTTCAGGGGTTCAATCAGCCCCAGCATTTTGGTGAT	TCRBV27-01*01	TCRBD01-01*01	TCRBJ01-05*01
												s1 CD8 Tcon Cells	1.71697e-05	2	CSAPRGVPRGQFF	ACAGTGACCAGTGCCCATCCTGAAGACAGCAGCTTCTACATCTGCAGTGCCCCCCGGGGGGTCCCGAGGGGGCAGTTCTTCGGGCCA	TCRBV20	TCRBD02-01*01	TCRBJ02-01*01
												s1 CD8 Tcon Cells	1.71697e-05	2	CASSARGQGANEQYF	CGGTCCACAAAGCTGGAGGACTCAGCCATGTACTTCTGTGCCAGCAGCGCACGGGGCCAGGGGGCGAACGAGCAGTACTTCGGGCCG	TCRBV02-01	TCRBD01-01*01	TCRBJ02-07*01
												s1 CD8 Tcon Cells	1.71697e-05	2	CASSQEAGGVYNEQFF	ACCCTGCAGCCAGAAGACTCGGCCCTGTATCTCTGTGCCAGCAGCCAAGAGGCGGGAGGGGTCTACAATGAGCAGTTCTTCGGGCCA	TCRBV04-02*01	TCRBD02-01*02	TCRBJ02-01*01
												s1 CD8 Tcon Cells	1.71697e-05	2	CSARPGMTGELFF	ACTGTGAGCAACATGAGCCCTGAAGACAGCAGCATATATCTCTGCAGCGCCCGACCGGGAATGACCGGGGAGCTGTTTTTTGGAGAA	TCRBV29-01*03	TCRBD02-01*02	TCRBJ02-02*01
												s1 CD8 Tcon Cells	1.71697e-05	2	CASRETGTEAFF	NTGAAGATCCAGCCCTCAGAACCCAGGGACTCAGCTGTGTACTTCTGTGCCAGCAGGGAGACAGGCACTGAAGCTTTCTTTGGACAA	TCRBV12-03/12-04*01	TCRBD01-01*01	TCRBJ01-01*01
												s1 CD8 Tcon Cells	1.71697e-05	2	CASSPQTEREAFF	NNNNNNNTGTCGGCTGCTCCCTCCCAGACATCTGTGTACTTCTGTGCCAGCAGTCCACAGACAGAGAGGGAAGCTTTCTTTGGACAA	TCRBV06-05*01	TCRBD01-01*01	TCRBJ01-01*01
												s1 CD8 Tcon Cells	1.71697e-05	2	CASSEDRAAQPQHF	NNNNTGTCGGCTGCTCCCTCCCAGACATCTGTGTACTTCTGTGCCAGCAGTGAAGACAGGGCGGCACAGCCCCAGCATTTTGGTGAT	TCRBV06-01*01	TCRBD01-01*01	TCRBJ01-05*01
												s1 CD8 Tcon Cells	1.71697e-05	2	CASSIWGNQPQHF	ACTGTGACATCGGCCCAAAAGAACCCGACAGCTTTCTATCTCTGTGCCAGTAGTATTTGGGGAAATCAGCCCCAGCATTTTGGTGAT	TCRBV19-01*01	unknown	TCRBJ01-05*01
												s1 CD8 Tcon Cells	1.71697e-05	2	CASSWQDYNTGELFF	AGCACCTTGGAGCTGGGGGACTCGGCCCTTTATCTTTGCGCCAGCAGCTGGCAGGACTACAACACCGGGGAGCTGTTTTTTGGAGAA	TCRBV05-01*01	TCRBD02-01	TCRBJ02-02*01
												s1 CD8 Tcon Cells	1.71697e-05	2	CASSQGTRTYEQYF	CTACACACCCTGCAGCCAGAAGACTCGGCCCTGTATCTCTGTGCCAGCAGCCAGGGCACTCGAACCTACGAGCAGTACTTCGGGCCG	TCRBV04-02*01	TCRBD01-01*01	TCRBJ02-07*01
												s1 CD8 Tcon Cells	1.71697e-05	2	CASSLWASGSNEQFF	AACGCCTTGTTGCTGGGGGACTCGGCCCTGTATCTCTGTGCCAGCAGCTTGTGGGCTAGCGGGAGCAATGAGCAGTTCTTCGGGCCA	TCRBV05-05*01	TCRBD02-01*02	TCRBJ02-01*01
												s1 CD8 Tcon Cells	1.71697e-05	2	CASSEPFNEQFF	CTGAAGATCCGGTCCACAAAGCTGGAGGACTCAGCCATGTACTTCTGTGCCAGTTCCGAGCCTTTCAATGAGCAGTTCTTCGGGCCA	TCRBV02-01	TCRBD02-01	TCRBJ02-01*01
												s1 CD8 Tcon Cells	1.71697e-05	2	CASRSGSNTGELFF	ATCCGGTCCACAAAGCTGGAGGACTCAGCCATGTACTTCTGTGCCAGCCGCTCGGGCTCGAACACCGGGGAGCTGTTTTTTGGAGAA	TCRBV02-01	unknown	TCRBJ02-02*01
												s1 CD8 Tcon Cells	1.71697e-05	2	CSVEQGLSTEAFF	ACTGTGAGCAACATGAGCCCTGAAGACAGCAGCATATATCTCTGCAGCGTTGAACAGGGGTTGAGCACTGAAGCTTTCTTTGGACAA	TCRBV29-01	TCRBD01-01*01	TCRBJ01-01*01
												s1 CD8 Tcon Cells	1.71697e-05	2	CASSLAGYQPQHF	AATGTGAGCACCTTGGAGCTGGGGGACTCGGCCCTTTATCTTTGCGCCAGCAGCCTGGCAGGTTATCAGCCCCAGCATTTTGGTGAT	TCRBV05-01*01	TCRBD01-01*01	TCRBJ01-05*01
												s1 CD8 Tcon Cells	1.71697e-05	2	CAIRGTGTMNTEAFF	GAGTCCGCTACCAGCTCCCAGACATCTGTGTACTTCTGTGCCATCAGGGGGACAGGGACAATGAACACTGAAGCTTTCTTTGGACAA	TCRBV10-03*01	TCRBD01-01*01	TCRBJ01-01*01
												s1 CD8 Tcon Cells	1.71697e-05	2	CASSQLSGKGYEQYF	CAGCGCACAGAGCAGCGGGACTCGGCCATGTATCGCTGTGCCAGCAGCCAGCTCAGCGGGAAAGGCTACGAGCAGTACTTCGGGCCG	TCRBV07-06*01	TCRBD02-01*02	TCRBJ02-07*01
												s1 CD8 Tcon Cells	1.71697e-05	2	CASSQMGQGYEQYF	CTACACGCCCTGCAGCCAGAAGACTCAGCCCTGTATCTCTGCGCCAGCAGCCAAATGGGACAGGGCTACGAGCAGTACTTCGGGCCG	TCRBV04-01*01	TCRBD01-01*01	TCRBJ02-07*01
												s1 CD8 Tcon Cells	1.71697e-05	2	CASSLIGFSGLSTDTQYF	AGCCCCAACCAGACCTCTCTGTACTTCTGTGCCAGCAGTTTAATTGGGTTCAGCGGACTTAGCACAGATACGCAGTATTTTGGCCCA	TCRBV27-01*01	TCRBD02-01	TCRBJ02-03*01
												s1 CD8 Tcon Cells	1.71697e-05	2	CASSPPLGAETQYF	ATCCAGCGCACAGAGCAGGGGGACTCGGCCATGTATCTCTGTGCCAGCAGCCCCCCCCTGGGGGCGGAGACCCAGTACTTCGGGCCA	TCRBV07-09*01	TCRBD01-01*01	TCRBJ02-05*01
												s1 CD8 Tcon Cells	1.71697e-05	2	CASSFGGTGELFF	ACTGTGACATCGGCCCAAAAGAACCCGACAGCTTTCTATCTCTGTGCCAGTAGTTTCGGTGGAACCGGGGAGCTGTTTTTTGGAGAA	TCRBV19-01*01	unknown	TCRBJ02-02*01
												s1 CD8 Tcon Cells	1.71697e-05	2	CASSRGSGPQYMNTEAFF	GAGCTGGGGGACTCGGCCCTTTATCTTTGCGCCAGCAGCAGGGGGTCGGGCCCGCAATACATGAACACTGAAGCTTTCTTTGGACAA	TCRBV05-01*01	TCRBD01-01*01	TCRBJ01-01*01
												s1 CD8 Tcon Cells	1.71697e-05	2	CASSPFGEEDEKLFF	CAGCAGGTAGTGCGAGGAGATTCGGCAGCTTATTTCTGTGCCAGCTCACCGTTCGGGGAAGAAGATGAAAAACTGTTTTTTGGCAGT	TCRBV18-01*01	TCRBD02-01*01	TCRBJ01-04*01
												s1 CD8 Tcon Cells	1.71697e-05	2	CASTGRGTDTQYF	AAGATCCGGTCCACAAAGCTGGAGGACTCAGCCATGTACTTCTGTGCCAGCACGGGCCGGGGCACAGATACGCAGTATTTTGGCCCA	TCRBV02-01	unknown	TCRBJ02-03*01
												s1 CD8 Tcon Cells	1.71697e-05	2	CASSPGTSGFYEQYF	CACGCCCTGCAGCCAGAAGACTCAGCCCTGTATCTCTGCGCCAGCAGCCCCGGAACTAGCGGGTTTTACGAGCAGTACTTCGGGCCG	TCRBV04-01*01	TCRBD02-01	TCRBJ02-07*01
												s1 CD8 Tcon Cells	1.71697e-05	2	CASSLRSDYTF	ACCTTGGAGATCCAGCGCACAGAGCAGGGGGACTCGGCCATGTATCTCTGTGCCAGCAGCTTAAGGTCGGACTACACCTTCGGTTCG	TCRBV07-09*01	unknown	TCRBJ01-02*01
												s1 CD8 Tcon Cells	1.71697e-05	2	CASSRLAGPYEQYF	CTACACGCCCTGCAGCCAGAAGACTCAGCCCTGTATCTCTGCGCCAGCAGCCGGCTAGCGGGACCCTACGAGCAGTACTTCGGGCCG	TCRBV04-01*01	TCRBD02-01*02	TCRBJ02-07*01
												s1 CD8 Tcon Cells	1.71697e-05	2	CASSQDRLADTYEQYF	GCCCTGCAGCCAGAAGACTCAGCCCTGTATCTCTGCGCCAGCAGCCAAGATCGGCTAGCGGACACCTACGAGCAGTACTTCGGGCCG	TCRBV04-01*01	TCRBD02-01	TCRBJ02-07*01
												s1 CD8 Tcon Cells	1.71697e-05	2	CASSPPGSSSGNTIYF	CAGGTAGTGCGAGGAGATTCGGCAGCTTATTTCTGTGCCAGCTCACCACCGGGGAGCAGCTCCGGAAACACCATATATTTTGGAGAG	TCRBV18-01*01	TCRBD02-01*02	TCRBJ01-03*01
												s1 CD8 Tcon Cells	1.71697e-05	2	CSARVGRLAGVRGTGELFF	CCTGAAGACAGCAGCTTCTACATCTGCAGTGCTAGAGTAGGGAGACTAGCGGGAGTTCGGGGCACCGGGGAGCTGTTTTTTGGAGAA	TCRBV20	TCRBD02-01*02	TCRBJ02-02*01
												s1 CD8 Tcon Cells	1.71697e-05	2	CASSIGANTEAFF	ACTGTGACATCGGCCCAAAAGAACCCGACAGCTTTCTATCTCTGTGCCAGTAGTATTGGGGCTAACACTGAAGCTTTCTTTGGACAA	TCRBV19-01*01	TCRBD01-01*01	TCRBJ01-01*01
												s1 CD8 Tcon Cells	1.71697e-05	2	CASSQGQGAAGELFF	CACGCCCTGCAGCCAGAAGACTCAGCCCTGTATCTCTGCGCCAGCAGCCAAGGGCAGGGGGCCGCCGGGGAGCTGTTTTTTGGAGAA	TCRBV04-01*01	TCRBD01-01*01	TCRBJ02-02*01
												s1 CD8 Tcon Cells	1.71697e-05	2	CASSIGDSSNQPQHF	ACATCGGCCCAAAAGAACCCGACAGCTTTCTATCTCTGTGCCAGTAGTATAGGGGACAGTAGCAATCAGCCCCAGCATTTTGGTGAT	TCRBV19-01*01	TCRBD01-01*01	TCRBJ01-05*01
												s1 CD8 Tcon Cells	1.71697e-05	2	CASSSDRGNSPLHF	GTGAGCACCTTGGAGCTGGGGGACTCGGCCCTTTATCTTTGCGCCAGCAGCTCGGACAGGGGGAATTCACCCCTCCACTTTGGGAAT	TCRBV05-01*01	TCRBD01-01*01	TCRBJ01-06*01
												s1 CD8 Tcon Cells	1.71697e-05	2	CASSDLEQGTEAFF	CTGTAGTCTGCTGCCTCCTCCCAGACATCTGTATATTTCTGCGCCAGCAGTGATCTGGAGCAAGGGACTGAAGCTTTCTTTGGACAA	TCRBV10-01*03	unknown	TCRBJ01-01*01
												s1 CD8 Tcon Cells	1.71697e-05	2	CASSPPGYTEAFF	AATGTGAGCACCTTGGAGCTGGGGGACTCGGCCCTTTATCTTTGCGCCAGCAGCCCCCCGGGGTACACTGAAGCTTTCTTTGGACAA	TCRBV05-01*01	TCRBD02-01*01	TCRBJ01-01*01
												s1 CD8 Tcon Cells	1.71697e-05	2	CASSTPDFSYEQYF	NNNNTGTCGGCTGCTCCCTCCCAGACATCTGTGTACTTCTGTGCCAGCAGTACCCCGGACTTCTCCTACGAGCAGTACTTCGGGCCG	TCRBV06-05*01	TCRBD02-01	TCRBJ02-07*01
												s1 CD8 Tcon Cells	1.71697e-05	2	CASSYGSGIGSTDTQYF	GCTGCTCCCTCCCAAACATCTGTGTACTTCTGTGCCAGCAGTTACGGTAGCGGGATCGGGAGCACAGATACGCAGTATTTTGGCCCA	TCRBV06-02/06-03*01	TCRBD02-01*02	TCRBJ02-03*01
												s1 CD8 Tcon Cells	1.71697e-05	2	CASSPAGLSRGDF	AATGTGAACGCCTTGGAGCTGGACGACTCGGCCCTGTATCTCTGTGCCAGCAGCCCCGCCGGTTTATCCCGGGGGGACTTCGGGCCA	TCRBV05-04*01	TCRBD02-01*01	TCRBJ02-05*01
												s1 CD8 Tcon Cells	1.71697e-05	2	CASSRDQNYEQYF	GAGATCCAGCGCACAGAGCAGGGGGACTCGGCCATGTATCTCTGTGCCAGCAGCAGGGACCAAAACTACGAGCAGTACTTCGGGCCG	TCRBV07-09*07	unknown	TCRBJ02-07*01
												s1 CD8 Tcon Cells	1.71697e-05	2	CASSINVRGGDEQFF	ACATCGGCCCAAAAGAACCCGACAGCTTTCTATCTCTGTGCCAGTAGTATTAATGTGAGGGGCGGCGATGAGCAGTTCTTCGGGCCA	TCRBV19-01*01	unknown	TCRBJ02-01*01
												s1 CD8 Tcon Cells	1.71697e-05	2	CASSILGQRTYEQYF	GAGTCGCCCAGCCCCAACCAGACCTCTCTGTACTTCTGTGCCAGCAGTATATTAGGACAGCGTACCTACGAGCAGTACTTCGGGCCG	TCRBV27-01*01	TCRBD01-01*01	TCRBJ02-07*01
												s1 CD8 Tcon Cells	1.71697e-05	2	CASSQDGRGSYGELFF	GCCCTGCAGCCAGAAGACTCAGCCCTGTATCTCTGCGCCAGCAGCCAAGATGGCAGGGGTAGTTACGGGGAGCTGTTTTTTGGAGAA	TCRBV04-01*01	TCRBD01-01*01	TCRBJ02-02*01
												s1 CD8 Tcon Cells	1.71697e-05	2	CASKAGMNTEAFF	ACTGTGACATCGGCCCAAAAGAACCCGACAGCTTTCTATCTCTGTGCCTCAAAGGCGGGAATGAACACTGAAGCTTTCTTTGGACAA	TCRBV19-01*01	TCRBD02-01*02	TCRBJ01-01*01
												s1 CD8 Tcon Cells	1.71697e-05	2	CASSVGLDYNEQFF	GTGAGCACCTTGGAGCTGGGGGACTCGGCCCTTTATCTTTGCGCCAGCAGCGTGGGACTAGACTACAATGAGCAGTTCTTCGGGCCA	TCRBV05-01*01	TCRBD02-01	TCRBJ02-01*01
												s1 CD8 Tcon Cells	1.71697e-05	2	CASSYSVNQPQHF	NNNNNNNTGTCGGCTGCTCCCTCCCAGACATCTGTGTACTTCTGTGCCAGCAGTTACTCGGTGAATCAGCCCCAGCATTTTGGTGAT	TCRBV06-05*01	unknown	TCRBJ01-05*01
												s1 CD8 Tcon Cells	1.71697e-05	2	CASSSQETQYF	CCCCTGATCCTGGAGTCGCCCAGCCCCAACCAGACCTCTCTGTACTTCTGTGCCAGCAGTTCCCAAGAGACCCAGTACTTCGGGCCA	TCRBV27-01*01	unknown	TCRBJ02-05*01
												s1 CD8 Tcon Cells	1.71697e-05	2	CAWRQTVQETQYF	AGTTCTAAGAAGCTCCTTCTCAGTGACTCTGGCTTCTATCTCTGTGCCTGGAGACAGACAGTCCAAGAGACCCAGTACTTCGGGCCA	TCRBV30-01*01	TCRBD01-01*01	TCRBJ02-05*01
												s1 CD8 Tcon Cells	1.71697e-05	2	CASSQAGDRNQPQHF	CACACCCTGCAGCCAGAAGACTCGGCCCTGTATCTCTGTGCCAGCAGCCAAGCGGGGGACCGCAATCAGCCCCAGCATTTTGGTGAT	TCRBV04-02*01	TCRBD02-01*01	TCRBJ01-05*01
												s1 CD8 Tcon Cells	1.71697e-05	2	CASSPDGEINQPQHF	CAGCCCTCAGAACCCAGGGACTCAGCTGTGTACTTCTGTGCCAGCAGCCCGGACGGGGAAATCAATCAGCCCCAGCATTTTGGTGAT	TCRBV12	TCRBD02-01*01	TCRBJ01-05*01
												s1 CD8 Tcon Cells	1.71697e-05	2	CASSFGRETYEQYF	ATCCAGCGCACAGAGCAGGGGGACTCGGCCATGTATCTCTGTGCCAGCAGCTTTGGACGGGAGACCTACGAGCAGTACTTCGGGCCG	TCRBV07-09*01	TCRBD02-01*02	TCRBJ02-07*01
												s1 CD8 Tcon Cells	1.71697e-05	2	CASSQLGEKDSGELFF	GCCCTGCAGCCAGAAGACTCAGCCCTGTATCTCTGCGCCAGCAGCCAACTGGGGGAGAAGGATTCCGGGGAGCTGTTTTTTGGAGAA	TCRBV04-01*01	unknown	TCRBJ02-02*01
												s1 CD8 Tcon Cells	1.71697e-05	2	CASSLLFQGTDYNSPLHF	AGCCCCAACCAGACCTCTCTGTACTTCTGTGCCAGCAGTTTATTATTCCAAGGGACAGATTATAATTCACCCCTCCACTTTGGGAAT	TCRBV27-01*01	TCRBD01-01*01	TCRBJ01-06*01
												s1 CD8 Tcon Cells	1.71697e-05	2	CASSLAELRITEAFF	CAGCGCACAGAGCAGCGGGACTCGGCCATGTATCGCTGTGCCAGCAGCTTAGCAGAGCTACGTATCACTGAAGCTTTCTTTGGACAA	TCRBV07-06*01	TCRBD02-01	TCRBJ01-01*01
