## Supplemental table 2 for "Apposed networks of interacting TCRs and BCRs exhibiting mosaicked CDR3 sequences made of fixed junctional motifs" (part 3 of 3)

### Sheet: s1 CD8 Tx and Tcon TCRB (continued)
Tx Table:	IgM+ Sample Names	productive_frequency	templates	amino_acid	rearrangement	v_resolved	d_resolved	j_resolved			Tcon Table:	IgM- sample names:	productive_frequency	templates	amino_acid	rearrangement	v_resolved	d_resolved	j_resolved
												s1 CD8 Tcon Cells	1.71697e-05	2	CASSLAGTEAFF	TTGGAGATCCAGCGCACAGAGCAGGGGGACTCGGCCATGTATCTCTGTGCCAGCAGCTTAGCGGGGACTGAAGCTTTCTTTGGACAA	TCRBV07-09*01	unknown	TCRBJ01-01*01
												s1 CD8 Tcon Cells	1.71697e-05	2	CASSQDPGDRNSPLHF	GCCCTGCAGCCAGAAGACTCAGCCCTGTATCTCTGCGCCAGCAGCCAAGACCCCGGGGACAGGAATTCACCCCTCCACTTTGGGAAT	TCRBV04-01*01	TCRBD01-01*01	TCRBJ01-06*01
												s1 CD8 Tcon Cells	1.71697e-05	2	CASSLLGQGIYTGELFF	ACAGAGCAGGGGGACTCGGCCATGTATCTCTGTGCCAGCAGCTTGCTGGGACAGGGCATTTACACCGGGGAGCTGTTTTTTGGAGAA	TCRBV07-09*01	TCRBD01-01*01	TCRBJ02-02*01
												s1 CD8 Tcon Cells	1.71697e-05	2	CASSLYNEQFF	ACCTTGGAGATCCAGCGCACAGAGCAGGGGGACTCGGCCATGTATCTCTGTGCCAGCAGCTTATACAATGAGCAGTTCTTCGGGCCA	TCRBV07-09*01	unknown	TCRBJ02-01*01
												s1 CD8 Tcon Cells	1.71697e-05	2	CASSSREDYNEQFF	ATCCAGCGCACAGAGCAGGGGGACTCGGCCATGTATCTCTGTGCCAGCAGCTCTAGGGAGGACTACAATGAGCAGTTCTTCGGGCCA	TCRBV07-09*01	TCRBD02-01*02	TCRBJ02-01*01
												s1 CD8 Tcon Cells	1.71697e-05	2	CASSLEVHPQETQYF	CAGCGCACAGAGCAGGGGGACTCGGCCATGTATCTCTGTGCCAGCAGCTTAGAAGTGCACCCCCAAGAGACCCAGTACTTCGGGCCA	TCRBV07-09*01	unknown	TCRBJ02-05*01
												s1 CD8 Tcon Cells	1.71697e-05	2	CASSLGSTEAFF	TTGGAGATCCAGCGCACAGAGCAGGGGGACTCGGCCATGTATCTCTGTGCCAGCAGCTTGGGAAGCACTGAAGCTTTCTTTGGACAA	TCRBV07-09*01	unknown	TCRBJ01-01*01
												s1 CD8 Tcon Cells	1.71697e-05	2	CASSIDRAVGEAFF	GTGACATCGGCCCAAAAGAACCCGACAGCTTTCTATCTCTGTGCCAGTAGTATAGACAGGGCTGTAGGGGAAGCTTTCTTTGGACAA	TCRBV19-01*01	TCRBD01-01*01	TCRBJ01-01*01
												s1 CD8 Tcon Cells	1.71697e-05	2	CASSHGGITEAFF	CACCTACACGCCCTGCAGCCAGAAGACTCAGCCCTGTATCTCTGCGCCAGCAGCCATGGGGGGATTACTGAAGCTTTCTTTGGACAA	TCRBV04-01*01	TCRBD02-01*01	TCRBJ01-01*01
												s1 CD8 Tcon Cells	1.71697e-05	2	CASSLVTGATEAFF	ATCCAGCGCACAGAGCAGGAGGACTCGGCCGTGTATCTCTGTGCCAGCAGCTTAGTGACCGGGGCCACTGAAGCTTTCTTTGGACAA	TCRBV07-02	unknown	TCRBJ01-01*01
												s1 CD8 Tcon Cells	1.71697e-05	2	CASSQEGGPTDTQYF	CACGCCCTGCAGCCAGAAGACTCAGCCCTGTATCTCTGCGCCAGCAGCCAAGAAGGGGGCCCCACAGATACGCAGTATTTTGGCCCA	TCRBV04-01*01	TCRBD01-01*01	TCRBJ02-03*01
												s1 CD8 Tcon Cells	1.71697e-05	2	CASSLGDPHEAFF	GAGATCCAGCGCACAGAGCAGGGGGACTCGGCCATGTATCTCTGTGCCAGCAGCTTAGGGGATCCTCATGAAGCTTTCTTTGGACAA	TCRBV07-09*01	unknown	TCRBJ01-01*01
												s1 CD8 Tcon Cells	1.71697e-05	2	CASSLVGTGELFF	GAGATCCAGCGCACAGAGCAGGGGGACTCGGCCATGTATCTCTGTGCCAGCAGCTTAGTCGGGACCGGGGAGCTGTTTTTTGGAGAA	TCRBV07-09*01	TCRBD02-01	TCRBJ02-02*01
												s1 CD8 Tcon Cells	1.71697e-05	2	CASRPGTGVTEAFF	ATCCAGCGCACAGAGCAGGGGGACTCGGCCATGTATCTCTGTGCCAGCAGGCCCGGGACAGGAGTTACTGAAGCTTTCTTTGGACAA	TCRBV07-09*01	TCRBD01-01*01	TCRBJ01-01*01
												s1 CD8 Tcon Cells	1.71697e-05	2	CASSWTGGLGTGELFF	CGCACAGAGCAGGGGGACTCGGCCATGTATCTCTGTGCCAGCAGTTGGACAGGGGGCTTAGGAACCGGGGAGCTGTTTTTTGGAGAA	TCRBV07-09*01	TCRBD01-01*01	TCRBJ02-02*01
												s1 CD8 Tcon Cells	1.71697e-05	2	CASSQEGGTNTEAFF	CACGCCCTGCAGCCAGAAGACTCAGCCCTGTATCTCTGCGCCAGCAGCCAAGAAGGGGGAACGAACACTGAAGCTTTCTTTGGACAA	TCRBV04-01*01	TCRBD01-01*01	TCRBJ01-01*01
												s1 CD8 Tcon Cells	1.71697e-05	2	CASSPGTVSNEKLFF	AGCACCTTGGAGCTGGGGGACTCGGCCCTTTATCTTTGCGCCAGCAGCCCGGGGACAGTGTCGAATGAAAAACTGTTTTTTGGCAGT	TCRBV05-01*01	TCRBD01-01*01	TCRBJ01-04*01
												s1 CD8 Tcon Cells	1.71697e-05	2	CASSYQARDGEQYF	NNNNTGTCGGCTGCTCCCTCCCAAACATCTGTGTACTTCTGTGCCAGCAGTTACCAAGCCAGAGACGGCGAGCAGTACTTCGGGCCG	TCRBV06-02/06-03*01	unknown	TCRBJ02-07*01
												s1 CD8 Tcon Cells	1.71697e-05	2	CASSLDSSGTLPHNEQFF	GAGCAGCGGGACTCGGCCATGTATCGCTGTGCCAGCAGCTTAGACTCTAGCGGAACCCTCCCTCACAATGAGCAGTTCTTCGGGCCA	TCRBV07-06*01	TCRBD02-01	TCRBJ02-01*01
												s1 CD8 Tcon Cells	1.71697e-05	2	CASSSSGLFEAFF	GAGATCCAGCGCACAGAGCAGGGGGACTCGGCCATGTATCTCTGTGCCAGCAGCTCCTCGGGTTTATTTGAAGCTTTCTTTGGACAA	TCRBV07-09*01	TCRBD02-01	TCRBJ01-01*01
												s1 CD8 Tcon Cells	1.71697e-05	2	CASSRTSENNEQFF	CTACACGCCCTGCAGCCAGAAGACTCAGCCCTGTATCTCTGCGCCAGCAGCCGGACTAGCGAGAACAATGAGCAGTTCTTCGGGCCA	TCRBV04-01*01	TCRBD02-01	TCRBJ02-01*01
												s1 CD8 Tcon Cells	1.71697e-05	2	CASSAGFGNTEAFF	CTGAGCTCTCTGGAGCTGGGGGACTCAGCTTTGTATTTCTGTGCCAGCAGCGCAGGGTTTGGGAACACTGAAGCTTTCTTTGGACAA	TCRBV09-01*01	TCRBD01-01*01	TCRBJ01-01*01
												s1 CD8 Tcon Cells	1.71697e-05	2	CSAFSGQDHQPQHF	GTGACCAGTGCCCATCCTGAAGACAGCAGCTTCTACATCTGCAGTGCTTTTTCAGGACAGGACCATCAGCCCCAGCATTTTGGTGAT	TCRBV20	TCRBD01-01*01	TCRBJ01-05*01
												s1 CD8 Tcon Cells	1.71697e-05	2	CASSQLRGGSPLHF	CTACACGCCCTGCAGCCAGAAGACTCAGCCCTGTATCTCTGCGCCAGCAGCCAATTGAGGGGAGGGTCACCCCTCCACTTTGGGAAT	TCRBV04-01*01	TCRBD02-01*02	TCRBJ01-06*01
												s1 CD8 Tcon Cells	1.71697e-05	2	CSARGLGTDTQYF	ACAGTGACCAGTGCCCATCCTGAAGACAGCAGCTTCTACATCTGCAGTGCTAGAGGACTAGGCACAGATACGCAGTATTTTGGCCCA	TCRBV20	TCRBD02-01	TCRBJ02-03*01
												s1 CD8 Tcon Cells	1.71697e-05	2	CASSLGGRRPQHF	AAGATCCAGCCTGCAGAGCTTGGGGACTCGGCCGTGTATCTCTGTGCCAGCAGCTTAGGTGGTAGGAGGCCCCAGCATTTTGGTGAT	TCRBV11-03*01	TCRBD02-01*02	TCRBJ01-05*01
												s1 CD8 Tcon Cells	1.71697e-05	2	CASSYLAGGPEGFTGELFF	CCCTCCCAGACATCTGTGTACTTCTGTGCCAGCAGTTACTTGGCGGGAGGGCCGGAAGGGTTCACCGGGGAGCTGTTTTTTGGAGAA	TCRBV06	TCRBD02-01*02	TCRBJ02-02*01
												s1 CD8 Tcon Cells	1.71697e-05	2	CASRRSVQETQYF	NNNNNNNTGTCGGCTGCTCCCTCCCAGACATCTGTGTACTTCTGTGCCAGCAGAAGATCCGTTCAAGAGACCCAGTACTTCGGGCCA	TCRBV06-05*01	unknown	TCRBJ02-05*01
												s1 CD8 Tcon Cells	1.71697e-05	2	CASSLEESGEQFF	GAGATCCAGCGCACAGAGCAGGGGGACTCGGCCATGTATCTCTGTGCCAGCAGCTTAGAGGAGTCCGGTGAGCAGTTCTTCGGGCCA	TCRBV07-09*01	TCRBD02-01*02	TCRBJ02-01*01
												s1 CD8 Tcon Cells	1.71697e-05	2	CASSPRQGASFNYGYTF	GCTGCTCCCTCCCAGACATCTGTGTACTTCTGTGCCAGCAGTCCACGACAGGGGGCCTCGTTTAACTATGGCTACACCTTCGGTTCG	TCRBV06-06*04	TCRBD01-01*01	TCRBJ01-02*01
												s1 CD8 Tcon Cells	1.71697e-05	2	CASSYSMQGNSPLHF	NTGTCGGCTGCTCCCTCCCAGACATCTGTGTACTTCTGTGCCAGCAGTTACTCGATGCAGGGTAATTCACCCCTCCACTTTGGGAAT	TCRBV06-05*01	TCRBD01-01*01	TCRBJ01-06*01
												s1 CD8 Tcon Cells	1.71697e-05	2	CASSQPGQPNTGELFF	ACCCTGCAGCCAGAAGACTCGGCCCTGTATCTCTGTGCCAGCAGCCAACCGGGACAGCCGAACACCGGGGAGCTGTTTTTTGGAGAA	TCRBV04-02*01	TCRBD01-01*01	TCRBJ02-02*01
												s1 CD8 Tcon Cells	1.71697e-05	2	CASSKDRGNTEAFF	ATCCAGCGCACAGAGCAGGGGGACTCGGCCATGTATCTCTGTGCCAGCAGTAAGGACAGGGGGAACACTGAAGCTTTCTTTGGACAA	TCRBV07-09*01	TCRBD01-01*01	TCRBJ01-01*01
												s1 CD8 Tcon Cells	1.71697e-05	2	CASSFIAFSSYNEQFF	TCGCCCAGCCCCAACCAGACCTCTCTGTACTTCTGTGCCAGCAGCTTCATAGCTTTCAGCTCCTACAATGAGCAGTTCTTCGGGCCA	TCRBV27-01*01	TCRBD02-01	TCRBJ02-01*01
												s1 CD8 Tcon Cells	1.71697e-05	2	CAWSGVGPPEAFF	AGTTCTAAGAAGCTCCTTCTCAGTGACTCTGGCTTCTATCTCTGTGCCTGGAGTGGGGTGGGTCCTCCTGAAGCTTTCTTTGGACAA	TCRBV30-01*01	unknown	TCRBJ01-01*01
												s1 CD8 Tcon Cells	1.71697e-05	2	CSARDRTSYRGYDEQYF	GCCCATCCTGAAGACAGCAGCTTCTACATCTGCAGTGCTAGAGATCGTACGAGCTACAGGGGCTATGACGAGCAGTACTTCGGGCCG	TCRBV20	TCRBD01-01*01	TCRBJ02-07*01
												s1 CD8 Tcon Cells	1.71697e-05	2	CASSPTLLAGTNIQYF	CAGGTAGTGCGAGGAGATTCGGCAGCTTATTTCTGTGCCAGCTCACCGACTCTACTAGCGGGAACCAACATTCAGTACTTCGGCGCC	TCRBV18-01*01	TCRBD02-01*02	TCRBJ02-04*01
												s1 CD8 Tcon Cells	1.71697e-05	2	CSVVSDYEQYF	ACTCTGACTGTGAGCAACATGAGCCCTGAAGACAGCAGCATATATCTCTGCAGCGTTGTATCAGATTACGAGCAGTACTTCGGGCCG	TCRBV29-01*01	TCRBD01-01*01	TCRBJ02-07*01
												s1 CD8 Tcon Cells	1.71697e-05	2	CSARDIAGMINEQFF	ACCAGTGCCCATCCTGAAGACAGCAGCTTCTACATCTGCAGTGCTAGAGATATCGCGGGAATGATCAATGAGCAGTTCTTCGGGCCA	TCRBV20	TCRBD02-01*02	TCRBJ02-01*01
												s1 CD8 Tcon Cells	1.71697e-05	2	CASRTQRESTNEQFF	GAGTCCGCCAGCACCAACCAGACATCTATGTACCTCTGTGCCAGCAGGACCCAGCGGGAGAGTACAAATGAGCAGTTCTTCGGGCCA	TCRBV28-01*01	TCRBD02-01*02	TCRBJ02-01*01
												s1 CD8 Tcon Cells	1.71697e-05	2	CASRKWDTEAFF	CTGAATGTGAACGCCTTGTTGCTGGGGGACTCGGCCCTCTATCTCTGTGCCAGCAGAAAATGGGACACTGAAGCTTTCTTTGGACAA	TCRBV05-06*01	unknown	TCRBJ01-01*01
												s1 CD8 Tcon Cells	1.71697e-05	2	CSATGNFGQPQHF	ACAGTGACCAGTGCCCATCCTGAAGACAGCAGCTTCTACATCTGCAGTGCTACCGGGAACTTTGGTCAGCCCCAGCATTTTGGTGAT	TCRBV20	TCRBD02-01*02	TCRBJ01-05*01
												s1 CD8 Tcon Cells	1.71697e-05	2	CASREDRYSNQPQHF	ACATCGGCCCAAAAGAACCCGACAGCTTTCTATCTCTGTGCCAGTAGAGAGGACAGGTATAGCAATCAGCCCCAGCATTTTGGTGAT	TCRBV19-01*01	TCRBD01-01*01	TCRBJ01-05*01
												s1 CD8 Tcon Cells	1.71697e-05	2	CASSYVGDMAREAFF	GAGTTGGCTGCTCCCTCCCAGACATCTGTGTACTTCTGTGCCAGCAGTTATGTGGGGGATATGGCGCGTGAAGCTTTCTTTGGACAA	TCRBV06-06*01	unknown	TCRBJ01-01*01
												s1 CD8 Tcon Cells	1.71697e-05	2	CASSVESGSYLTDTQYF	CTGGAGCTGGGGGACTCAGCTTTGTATTTCTGTGCCAGCAGCGTAGAAAGCGGGAGTTACCTCACAGATACGCAGTATTTTGGCCCA	TCRBV09-01*01	TCRBD02-01*02	TCRBJ02-03*01
												s1 CD8 Tcon Cells	1.71697e-05	2	CASSVGPLTGELFF	CTGAGCTCTCTGGAGCTGGGGGACTCAGCTTTGTATTTCTGTGCCAGCAGCGTGGGCCCCCTCACCGGGGAGCTGTTTTTTGGAGAA	TCRBV09-01*01	TCRBD01-01*01	TCRBJ02-02*01
												s1 CD8 Tcon Cells	1.71697e-05	2	CASSRWTGTNTGELFF	ACCTTGGAGCTGGGGGACTCGGCCCTTTATCTTTGCGCCAGCAGCCGCTGGACAGGGACGAACACCGGGGAGCTGTTTTTTGGAGAA	TCRBV05-01*01	TCRBD01-01*01	TCRBJ02-02*01
												s1 CD8 Tcon Cells	1.71697e-05	2	CASSQAWAANQPQHF	CACGCCCTGCAGCCAGAAGACTCAGCCCTGTATCTCTGCGCCAGCAGCCAAGCCTGGGCAGCGAATCAGCCCCAGCATTTTGGTGAT	TCRBV04-01*01	unknown	TCRBJ01-05*01
												s1 CD8 Tcon Cells	1.71697e-05	2	CASAQGAGNQPQHF	CTACACGCCCTGCAGCCAGAAGACTCAGCCCTGTATCTCTGCGCCAGCGCACAGGGGGCAGGAAATCAGCCCCAGCATTTTGGTGAT	TCRBV04-01*01	TCRBD01-01*01	TCRBJ01-05*01
												s1 CD8 Tcon Cells	1.71697e-05	2	CASHDRTGEAFF	CTCACTGTGACATCGGCCCAAAAGAACCCGACAGCTTTCTATCTCTGTGCCAGTCATGATCGGACAGGTGAAGCTTTCTTTGGACAA	TCRBV19-01*01	TCRBD01-01*01	TCRBJ01-01*01
												s1 CD8 Tcon Cells	1.71697e-05	2	CASSQGSRGDEQFF	ATCAATTCCCTGGAGCTTGGTGACTCTGCTGTGTATTTCTGTGCCAGCAGCCAAGGGTCGAGGGGAGATGAGCAGTTCTTCGGGCCA	TCRBV03-01/03-02*01	unknown	TCRBJ02-01*01
												s1 CD8 Tcon Cells	1.71697e-05	2	CASSLGGTGSYNEQFF	CCTGCAGAGCTTGGGGACTCGGCCATGTATCTCTGTGCCAGCAGCTTAGGAGGGACAGGGTCCTATAATGAGCAGTTCTTCGGGCCA	TCRBV11-01*01	TCRBD01-01*01	TCRBJ02-01*01
												s1 CD8 Tcon Cells	1.71697e-05	2	CASTTTMGGAYEQYF	CAGCGCACAGAGCAGGGGGACTCGGCCATGTATCTCTGTGCCAGCACCACGACCATGGGTGGGGCCTACGAGCAGTACTTCGGGCCG	TCRBV07-09*05	unknown	TCRBJ02-07*01
												s1 CD8 Tcon Cells	1.71697e-05	2	CASSLGTGREAFF	ATCCTGGAGTCGCCCAGCCCCAACCAGACCTCTCTGTACTTCTGTGCCAGCAGTTTAGGGACAGGCAGGGAAGCTTTCTTTGGACAA	TCRBV27-01*01	TCRBD01-01*01	TCRBJ01-01*01
												s1 CD8 Tcon Cells	1.71697e-05	2	CASSYGRATDTQYF	NNNNTGTCGGCTGCTCCCTCCCAAACATCTGTGTACTTCTGTGCCAGCAGTTACGGGAGGGCCACAGATACGCAGTATTTTGGCCCA	TCRBV06-02/06-03*01	TCRBD02-01*02	TCRBJ02-03*01
												s1 CD8 Tcon Cells	1.71697e-05	2	CASSEGLLSGNEKLFF	TCGGCTGCTCCCTCCCAGACATCTGTGTACTTCTGTGCCAGCAGTGAAGGTTTACTTTCTGGTAATGAAAAACTGTTTTTTGGCAGT	TCRBV06-01*01	TCRBD02-01	TCRBJ01-04*01
												s1 CD8 Tcon Cells	1.71697e-05	2	CASRAGGLDEQYF	ATCCTGGAGTCGCCCAGCCCCAACCAGACCTCTCTGTACTTCTGTGCCAGCAGGGCAGGGGGGCTGGACGAGCAGTACTTCGGGCCG	TCRBV27-01*01	TCRBD01-01*01	TCRBJ02-07*01
												s1 CD8 Tcon Cells	1.71697e-05	2	CASSYLRGRTQHF	NNNNNNNTGTCGGCTGCTCCCTCCCAGACATCTGTGTACTTCTGTGCCAGCAGTTACCTGCGGGGGCGAACCCAGCATTTTGGTGAT	TCRBV06-05*01	TCRBD02-01*01	TCRBJ01-05*01
												s1 CD8 Tcon Cells	1.71697e-05	2	CASSLVGGVPNTEAFF	ACCTTGGAGCTGGGGGACTCGGCCCTTTATCTTTGCGCCAGCAGCTTGGTTGGCGGGGTCCCGAACACTGAAGCTTTCTTTGGACAA	TCRBV05-01*01	TCRBD02-01*01	TCRBJ01-01*01
												s1 CD8 Tcon Cells	1.71697e-05	2	CASSLEASGTYTDTQYF	ACACAGCAGGAGGACTCCGCCGTGTATCTCTGTGCCAGCAGCTTAGAGGCGTCAGGGACTTACACAGATACGCAGTATTTTGGCCCA	TCRBV07-08*01	TCRBD02-01	TCRBJ02-03*01
												s1 CD8 Tcon Cells	1.71697e-05	2	CASRILSGPGEQFF	CTACACGCCCTGCAGCCAGAAGACTCAGCCCTGTATCTCTGCGCCAGCAGAATTCTTAGCGGACCCGGGGAGCAGTTCTTCGGGCCA	TCRBV04-01*01	TCRBD02-01	TCRBJ02-01*01
												s1 CD8 Tcon Cells	1.71697e-05	2	CASSQVPTGYAYEQYF	GCCCTGCAGCCAGAAGACTCAGCCCTGTATCTCTGCGCCAGCAGCCAAGTCCCGACAGGGTATGCCTACGAGCAGTACTTCGGGCCG	TCRBV04-01*01	TCRBD01-01*01	TCRBJ02-07*01
												s1 CD8 Tcon Cells	1.71697e-05	2	CASSSGSSYNEQFF	ATCCAGCGCACAGAGCAGGGGGACTCGGCCATGTATCTCTGTGCCAGCAGTAGCGGCAGCTCCTACAATGAGCAGTTCTTCGGGCCA	TCRBV07-09*01	TCRBD02-01	TCRBJ02-01*01
												s1 CD8 Tcon Cells	1.71697e-05	2	CSARDQDRASVRAFF	ACCAGTGCCCATCCTGAAGACAGCAGCTTCTACATCTGCAGTGCTAGAGACCAGGACAGGGCGAGTGTTAGAGCTTTCTTTGGACAA	TCRBV20	TCRBD01-01*01	TCRBJ01-01*01
												s1 CD8 Tcon Cells	1.71697e-05	2	CSARGSRRVEAFF	ACAGTGACCAGTGCCCATCCTGAAGACAGCAGCTTCTACATCTGCAGTGCTAGAGGATCGAGGAGGGTTGAAGCTTTCTTTGGACAA	TCRBV20	TCRBD02-01*02	TCRBJ01-01*01
												s1 CD8 Tcon Cells	1.71697e-05	2	CSAKTGSDYEQYF	ACAGTGACCAGTGCCCATCCTGAAGACAGCAGCTTCTACATCTGCAGTGCCAAAACAGGGTCGGACTACGAGCAGTACTTCGGGCCG	TCRBV20	TCRBD01-01*01	TCRBJ02-07*01
												s1 CD8 Tcon Cells	1.71697e-05	2	CAITGTGQDEQFF	ACTCTGGAGTCCGCTACCAGCTCCCAGACATCTGTGTACTTCTGTGCCATCACCGGGACAGGGCAGGATGAGCAGTTCTTCGGGCCA	TCRBV10-03*01	TCRBD01-01*01	TCRBJ02-01*01
												s1 CD8 Tcon Cells	1.71697e-05	2	CATSRDTSGSNEQFF	CGCTCACCAGGCCTGGGGGACGCAGCCATGTACCTGTGTGCCACCAGCAGAGACACTAGCGGGAGTAATGAGCAGTTCTTCGGGCCA	TCRBV15-01*02	TCRBD02-01*02	TCRBJ02-01*01
												s1 CD8 Tcon Cells	1.71697e-05	2	CASSPGLRTDTQYF	ATCCAGCGCACAGAGCAGGGGGACTCGGCCATGTATCTCTGTGCCAGCAGCCCGGGACTTCGCACAGATACGCAGTATTTTGGCCCA	TCRBV07-09*01	TCRBD02-01	TCRBJ02-03*01
												s1 CD8 Tcon Cells	1.71697e-05	2	CASSDSGGSYNEQFF	GCGTCTGCTGTACCCTCTCAGACATCTGTGTACTTCTGTGCCAGCAGTGACTCAGGCGGCTCCTACAATGAGCAGTTCTTCGGGCCA	TCRBV06-04*01	TCRBD02-01	TCRBJ02-01*01
												s1 CD8 Tcon Cells	1.71697e-05	2	CASSFGSWTEAFF	AAGATCCAGCCCTCAGAACCCAGGGACTCAGCTGTGTACTTCTGTGCCAGCAGTTTTGGCAGCTGGACTGAAGCTTTCTTTGGACAA	TCRBV12-03/12-04*01	unknown	TCRBJ01-01*01
												s1 CD8 Tcon Cells	1.71697e-05	2	CASSPTRIVGDTQYF	ACATCGGCCCAAAAGAACCCGACAGCTTTCTATCTCTGTGCCAGTAGCCCTACTAGGATCGTGGGAGATACGCAGTATTTTGGCCCA	TCRBV19-01*01	TCRBD02-01	TCRBJ02-03*01
												s1 CD8 Tcon Cells	1.71697e-05	2	CASRTQGVWVSDTQYF	TCGGCTGCTCCCTCCCAAACATCTGTGTACTTCTGTGCCAGCAGAACCCAGGGGGTCTGGGTCTCAGATACGCAGTATTTTGGCCCA	TCRBV06	TCRBD01-01*01	TCRBJ02-03*01
												s1 CD8 Tcon Cells	1.71697e-05	2	CASRAQGPQPQHF	CACATCAATTCCCTGGAGCTTGGTGACTCTGCTGTGTATTTCTGTGCCAGCAGAGCCCAGGGCCCTCAGCCCCAGCATTTTGGTGAT	TCRBV03-01/03-02*01	TCRBD01-01*01	TCRBJ01-05*01
												s1 CD8 Tcon Cells	1.71697e-05	2	CASSISLISYNEQFF	ACATCGGCCCAAAAGAACCCGACAGCTTTCTATCTCTGTGCCAGTAGTATCTCTCTCATCTCCTACAATGAGCAGTTCTTCGGGCCA	TCRBV19-01*01	unknown	TCRBJ02-01*01
												s1 CD8 Tcon Cells	1.71697e-05	2	CASGIAGGVNNEQFF	ACATCGGCCCAAAAGAACCCGACAGCTTTCTATCTCTGTGCCAGTGGGATAGCGGGAGGGGTGAACAATGAGCAGTTCTTCGGGCCA	TCRBV19-01*01	TCRBD02-01*02	TCRBJ02-01*01
												s1 CD8 Tcon Cells	1.71697e-05	2	CASSSRDSKNSPLHF	ACATCGGCCCAAAAGAACCCGACAGCTTTCTATCTCTGTGCCAGTAGTAGCCGGGACAGCAAAAATTCACCCCTCCACTTTGGGAAT	TCRBV19-01*01	TCRBD01-01*01	TCRBJ01-06*01
												s1 CD8 Tcon Cells	1.71697e-05	2	CASRATGTTDGYTF	NNNNTGTCGGCTGCTCCCTCCCAGACATCTGTGTACTTCTGTGCCAGCAGGGCGACAGGGACGACAGATGGCTACACCTTCGGTTCG	TCRBV06-05*01	TCRBD01-01*01	TCRBJ01-02*01
												s1 CD8 Tcon Cells	1.71697e-05	2	CATSDRHRYNEQFF	CTAGAGTCTGCCATCCCCAACCAGACAGCTCTTTACTTCTGTGCCACCAGTGATCGACACCGCTACAATGAGCAGTTCTTCGGGCCA	TCRBV24-01*01	TCRBD01-01*01	TCRBJ02-01*01
												s1 CD8 Tcon Cells	1.71697e-05	2	CSARLRDGLSRTDTQYF	GCCCATCCTGAAGACAGCAGCTTCTACATCTGCAGTGCTAGATTACGGGACGGACTTTCTAGGACAGATACGCAGTATTTTGGCCCA	TCRBV20	unknown	TCRBJ02-03*01
												s1 CD8 Tcon Cells	1.71697e-05	2	CASSLGQNYGYTF	ATCCTGGAGTCGCCCAGCCCCAACCAGACCTCTCTGTACTTCTGTGCCAGCAGTTTAGGCCAGAACTATGGCTACACCTTCGGTTCG	TCRBV27-01*01	TCRBD01-01*01	TCRBJ01-02*01
												s1 CD8 Tcon Cells	1.71697e-05	2	CAWSEGLMNTEAFF	TCTAAGAAGCTCCTTCTCAGTGACTCTGGCTTCTATCTCTGTGCCTGGTCTGAGGGACTCATGAACACTGAAGCTTTCTTTGGACAA	TCRBV30-01	TCRBD02-01	TCRBJ01-01*01
												s1 CD8 Tcon Cells	1.71697e-05	2	CASSPRTGGGYEAFF	CAGCGCACAGAGCAGGGGGACTCGGCCATGTATCTCTGTGCCAGCAGCCCGCGGACAGGGGGCGGCTATGAAGCTTTCTTTGGACAA	TCRBV07-09*01	TCRBD01-01*01	TCRBJ01-01*01
												s1 CD8 Tcon Cells	1.71697e-05	2	CASSWIAGGADNEQFF	CGCACAGAGCAGGGGGACTCGGCCATGTATCTCTGTGCCAGCAGCTGGATTGCGGGAGGGGCAGACAATGAGCAGTTCTTCGGGCCA	TCRBV07-09*01	TCRBD02-01*02	TCRBJ02-01*01
												s1 CD8 Tcon Cells	1.71697e-05	2	CAWSAGVQNTEAFF	TCTAAGAAGCTCCTTCTCAGTGACTCTGGCTTCTATCTCTGTGCCTGGAGTGCGGGTGTGCAGAACACTGAAGCTTTCTTTGGACAA	TCRBV30-01*01	TCRBD02-01	TCRBJ01-01*01
												s1 CD8 Tcon Cells	1.71697e-05	2	CASSFGAENIQYF	ATCCTGGAGTCGCCCAGCCCCAACCAGACCTCTCTGTACTTCTGTGCCAGCAGTTTTGGAGCAGAAAACATTCAGTACTTCGGCGCC	TCRBV27-01*01	TCRBD02-01*02	TCRBJ02-04*01
												s1 CD8 Tcon Cells	1.71697e-05	2	CATSDSEREGSGEQFF	TCTGCCATCCCCAACCAGACAGCTCTTTACTTCTGTGCCACCAGTGATTCCGAGCGGGAGGGCAGTGGTGAGCAGTTCTTCGGGCCA	TCRBV24-01*01	TCRBD02-01*02	TCRBJ02-01*01
												s1 CD8 Tcon Cells	1.71697e-05	2	CASSPQGAGDTQYF	CTGGAGTCGCCCAGCCCCAACCAGACCTCTCTGTACTTCTGTGCCAGCAGTCCGCAGGGGGCTGGGGATACGCAGTATTTTGGCCCA	TCRBV27-01*01	TCRBD01-01*01	TCRBJ02-03*01
												s1 CD8 Tcon Cells	1.71697e-05	2	CASSPIAGGVEQFF	GTGACATCGGCCCAAAAGAACCCGACAGCTTTCTATCTCTGTGCCAGTAGTCCCATAGCGGGAGGGGTTGAGCAGTTCTTCGGGCCA	TCRBV19-01*01	TCRBD02-01*02	TCRBJ02-01*01
												s1 CD8 Tcon Cells	1.71697e-05	2	CASSLRGSDSPLHF	GTGAACGCCTTGTTGCTGGGGGACTCGGCCCTGTATCTCTGTGCCAGCAGCTTGAGGGGGTCGGATTCACCCCTCCACTTTGGGAAT	TCRBV05-05*01	TCRBD01-01*01	TCRBJ01-06*01
												s1 CD8 Tcon Cells	1.71697e-05	2	CASSPAQTPYEQYF	ATCCAGCGCACAGAGCAGGGGGACTCGGCCATGTATCTCTGTGCCAGCAGCCCGGCTCAGACACCCTACGAGCAGTACTTCGGGCCG	TCRBV07-09*01	TCRBD01-01*01	TCRBJ02-07*01
												s1 CD8 Tcon Cells	1.71697e-05	2	CASSFGSSYNEQFF	GTGAGCACCTTGGAGCTGGGGGACTCGGCCCTTTATCTTTGCGCCAGCAGCTTTGGTAGCAGCTACAATGAGCAGTTCTTCGGGCCA	TCRBV05-01*01	TCRBD02-01	TCRBJ02-01*01
												s1 CD8 Tcon Cells	1.71697e-05	2	CSARPTGLGTSGDGNEQYF	CCTGAAGACAGCAGCTTCTACATCTGCAGTGCTAGACCGACAGGGCTAGGGACTAGCGGAGATGGGAACGAGCAGTACTTCGGGCCG	TCRBV20	TCRBD02-01	TCRBJ02-07*01
												s1 CD8 Tcon Cells	1.71697e-05	2	CASGNEGEGGLETQYF	TCGCCCAGCCCCAACCAGACCTCTCTGTACTTCTGTGCCAGCGGAAACGAGGGGGAGGGCGGGTTAGAGACCCAGTACTTCGGGCCA	TCRBV27-01*01	TCRBD02-01*02	TCRBJ02-05*01
												s1 CD8 Tcon Cells	1.71697e-05	2	CATSQGTDTQYF	CTGTCCCTAGAGTCTGCCATCCCCAACCAGACAGCTCTTTACTTCTGTGCCACCAGTCAGGGTACAGATACGCAGTATTTTGGCCCA	TCRBV24-01*01	TCRBD01-01*01	TCRBJ02-03*01
												s1 CD8 Tcon Cells	1.71697e-05	2	CSAMSGRRTYEQYF	GTGACCAGTGCCCATCCTGAAGACAGCAGCTTCTACATCTGCAGTGCTATGAGCGGGAGGAGGACCTACGAGCAGTACTTCGGGCCG	TCRBV20	TCRBD02-01*02	TCRBJ02-07*01
												s1 CD8 Tcon Cells	1.71697e-05	2	CASSSDPGLAGPDTQYF	ACAGAGCAGCGGGACTCGGCCATGTATCGCTGTGCCAGCAGCTCGGACCCAGGACTAGCGGGACCAGATACGCAGTATTTTGGCCCA	TCRBV07-06*01	TCRBD02-01*02	TCRBJ02-03*01
												s1 CD8 Tcon Cells	1.71697e-05	2	CASSTLAGGPDEQFF	NTGTCGGCTGCTCCCTCCCAGACATCTGTGTACTTCTGTGCCAGCAGCACTTTAGCGGGAGGGCCAGATGAGCAGTTCTTCGGGCCA	TCRBV06-05*01	TCRBD02-01*02	TCRBJ02-01*01
												s1 CD8 Tcon Cells	1.71697e-05	2	CASTTTKWTSGPNNEQFF	CAAAAGAACCCGACAGCTTTCTATCTCTGTGCCAGTACCACGACAAAATGGACTAGCGGGCCCAACAATGAGCAGTTCTTCGGGCCA	TCRBV19-01*01	TCRBD02-01	TCRBJ02-01*01
												s1 CD8 Tcon Cells	1.71697e-05	2	CASSILPNTEAFF	AAGGTGCAGCCTGCAGAACTGGAGGATTCTGGAGTTTATTTCTGTGCCAGCAGCATCTTGCCCAACACTGAAGCTTTCTTTGGACAA	TCRBV14-01*01	unknown	TCRBJ01-01*01
												s1 CD8 Tcon Cells	1.71697e-05	2	CASSQVKGASYGYTF	CACGCCCTGCAGCCAGAAGACTCAGCCCTGTATCTCTGCGCCAGCAGCCAAGTAAAAGGGGCGTCCTATGGCTACACCTTCGGTTCG	TCRBV04-01*01	TCRBD01-01*01	TCRBJ01-02*01
												s1 CD8 Tcon Cells	1.71697e-05	2	CASSQDGGQARYSNQPQHF	CCAGAAGACTCAGCCCTGTATCTCTGCGCCAGCAGCCAAGATGGAGGGCAGGCTCGTTATAGCAATCAGCCCCAGCATTTTGGTGAT	TCRBV04-01*01	TCRBD02-01*02	TCRBJ01-05*01
												s1 CD8 Tcon Cells	1.71697e-05	2	CASSLEGPTNEQFF	ATCCAGCGCACAGAGCAGGGGGACTCGGCCATGTATCTCTGTGCCAGCAGCTTAGAGGGACCCACCAATGAGCAGTTCTTCGGGCCA	TCRBV07-09*01	unknown	TCRBJ02-01*01
												s1 CD8 Tcon Cells	1.71697e-05	2	CSARVRSGRANYGYTF	AGTGCCCATCCTGAAGACAGCAGCTTCTACATCTGCAGTGCTAGAGTGAGAAGTGGCAGGGCTAACTATGGCTACACCTTCGGTTCG	TCRBV20	TCRBD01-01*01	TCRBJ01-02*01
												s1 CD8 Tcon Cells	1.71697e-05	2	CASSLPGSSPLHF	CACCTACACGCCCTGCAGCCAGAAGACTCAGCCCTGTATCTCTGCGCCAGCAGCCTCCCCGGAAGTTCACCCCTCCACTTTGGGAAT	TCRBV04-01*01	unknown	TCRBJ01-06*01
												s1 CD8 Tcon Cells	1.71697e-05	2	CASSESGGSYNEQFF	NTGTCGGCTGCTCCCTCCCAGACATCTGTGTACTTCTGTGCCAGCAGTGAATCGGGCGGGAGTTACAATGAGCAGTTCTTCGGGCCA	TCRBV06-01*01	TCRBD02-01*02	TCRBJ02-01*01
												s1 CD8 Tcon Cells	1.71697e-05	2	CASSFWTGRETQYF	GTGAACGCCTTGTTGCTGGGGGACTCGGCCCTCTATCTCTGTGCCAGCAGCTTCTGGACAGGGAGGGAGACCCAGTACTTCGGGCCA	TCRBV05-06*01	TCRBD01-01*01	TCRBJ02-05*01
												s1 CD8 Tcon Cells	1.71697e-05	2	CASTPAKTSTDTQYF	CAGCCCTCAGAACCCAGGGACTCAGCTGTGTACTTCTGTGCCAGCACCCCGGCGAAAACTAGCACAGATACGCAGTATTTTGGCCCA	TCRBV12	unknown	TCRBJ02-03*01
												s1 CD8 Tcon Cells	1.71697e-05	2	CASSLGRSNTEAFF	CTGGAGTCGCCCAGCCCCAACCAGACCTCTCTGTACTTCTGTGCCAGCAGTCTGGGACGGTCGAACACTGAAGCTTTCTTTGGACAA	TCRBV27-01*01	unknown	TCRBJ01-01*01
												s1 CD8 Tcon Cells	1.71697e-05	2	CASSLGGLMNTEAFF	AACGCCTTGGAGCTGGACGACTCGGCCCTGTATCTCTGTGCCAGCAGCTTAGGGGGACTGATGAACACTGAAGCTTTCTTTGGACAA	TCRBV05-04*01	unknown	TCRBJ01-01*01
												s1 CD8 Tcon Cells	1.71697e-05	2	CASSQYDRDLYGYTF	CAGCCTGCAGAACTGGAGGATTCTGGAGTTTATTTCTGTGCCAGCAGCCAATATGATCGGGATCTATATGGCTACACCTTCGGTTCG	TCRBV14-01*01	TCRBD02-01*02	TCRBJ01-02*01
												s1 CD8 Tcon Cells	1.71697e-05	2	CASSLGQGNTEAFF	GTGAGCACCTTGGAGCTGGGGGACTCGGCCCTTTATCTTTGCGCCAGCAGCTTGGGACAGGGCAACACTGAAGCTTTCTTTGGACAA	TCRBV05-01*01	TCRBD01-01*01	TCRBJ01-01*01
												s1 CD8 Tcon Cells	1.71697e-05	2	CASSEGYNEQFF	NNNNNNNNNNTGTCGGCTGCTCCCTCCCAGACATCTGTGTACTTCTGTGCCAGCAGTGAAGGATACAATGAGCAGTTCTTCGGGCCA	TCRBV06-01*01	unknown	TCRBJ02-01*01
												s1 CD8 Tcon Cells	1.71697e-05	2	CASSYTGGNQPQHF	ATCCAGCCCTCAGAACCCAGGGACTCAGCTGTGTACTTCTGTGCCAGCAGTTATACAGGGGGCAATCAGCCCCAGCATTTTGGTGAT	TCRBV12	TCRBD01-01*01	TCRBJ01-05*01
												s1 CD8 Tcon Cells	1.71697e-05	2	CASSSGQGYTF	NNNNNNNNNNNNNTGTCGGCTGCTCCCTCCCAGACATCTGTGTACTTCTGTGCCAGCAGTTCGGGGCAGGGCTACACCTTCGGTTCG	TCRBV06-05*01	unknown	TCRBJ01-02*01
												s1 CD8 Tcon Cells	1.71697e-05	2	CASSEQTGTVTNYGYTF	GCTGCTCCCTCCCAGACATCTGTGTACTTCTGTGCCAGCAGTGAACAGACCGGGACAGTCACCAACTATGGCTACACCTTCGGTTCG	TCRBV06-01*01	TCRBD01-01*01	TCRBJ01-02*01
												s1 CD8 Tcon Cells	1.71697e-05	2	CASSQVWGEGSEQYF	CACGCCCTGCAGCCAGAAGACTCAGCCCTGTATCTCTGCGCCAGCAGCCAAGTTTGGGGGGAGGGGAGCGAGCAGTACTTCGGGCCG	TCRBV04-01*01	TCRBD02-01*02	TCRBJ02-07*01
												s1 CD8 Tcon Cells	1.71697e-05	2	CSAAPKTLPTDTQYF	ACCAGTGCCCATCCTGAAGACAGCAGCTTCTACATCTGCAGTGCTGCCCCTAAGACACTACCCACAGATACGCAGTATTTTGGCCCA	TCRBV20	unknown	TCRBJ02-03*01
												s1 CD8 Tcon Cells	1.71697e-05	2	CAISGQYSNQPQHF	CTGGAGTCCGCTACCAGCTCCCAGACATCTGTGTACTTCTGTGCCATCAGTGGACAATATAGCAATCAGCCCCAGCATTTTGGTGAT	TCRBV10-03*01	TCRBD01-01*01	TCRBJ01-05*01
												s1 CD8 Tcon Cells	1.71697e-05	2	CPPLGRDEAFF	ATCCTGAGTTCTAAGAAGCTCCTTCTCAGTGACTCTGGCTTCTATCTCTGTCCCCCTTTAGGGAGAGATGAAGCTTTCTTTGGACAA	TCRBV30-01	TCRBD02-01*02	TCRBJ01-01*01
												s1 CD8 Tcon Cells	1.71697e-05	2	CASSDPTRGRNQPQHF	TCGGCTGCTCCCTCCCAGACATCTGTGTACTTCTGTGCCAGCAGTGACCCAACCAGGGGACGCAATCAGCCCCAGCATTTTGGTGAT	TCRBV06-01*01	TCRBD01-01*01	TCRBJ01-05*01
												s1 CD8 Tcon Cells	1.71697e-05	2	CSASGASSSSGANVLTF	GCCCATCCTGAAGACAGCAGCTTCTACATCTGCAGTGCTAGCGGGGCTTCTTCCTCCTCTGGGGCCAACGTCCTGACTTTCGGGGCC	TCRBV20	unknown	TCRBJ02-06*01
												s1 CD8 Tcon Cells	1.71697e-05	2	CASSEDPGGSYNEQFF	TCGGCTGCTCCCTCCCAGACATCTGTGTACTTCTGTGCCAGCAGTGAAGATCCGGGAGGATCCTACAATGAGCAGTTCTTCGGGCCA	TCRBV06-01*01	TCRBD02-01*02	TCRBJ02-01*01
												s1 CD8 Tcon Cells	1.71697e-05	2	CASTPEGGTYNEQFF	AGCACCTTGGAGCTGGGGGACTCGGCCCTTTATCTTTGCGCCAGCACCCCAGAAGGGGGAACCTACAATGAGCAGTTCTTCGGGCCA	TCRBV05-01*01	TCRBD01-01*01	TCRBJ02-01*01
												s1 CD8 Tcon Cells	1.71697e-05	2	CASSALLGEQFF	NNNNNNNNNNTGTCGGCTGCTCCCTCCCAAACATCTGTGTACTTCTGTGCCAGCAGCGCATTGCTAGGGGAGCAGTTCTTCGGGCCA	TCRBV06-02*02	unknown	TCRBJ02-01*01
												s1 CD8 Tcon Cells	1.71697e-05	2	CASSPDGHNEQFF	ACGTTGGCGTCTGCTGTACCCTCTCAGACATCTGTGTACTTCTGTGCCAGCAGCCCTGATGGCCACAATGAGCAGTTCTTCGGGCCA	TCRBV06-04*01	TCRBD01-01*01	TCRBJ02-01*01
												s1 CD8 Tcon Cells	1.71697e-05	2	CASSQEGGASPWDTQYF	CTGCAGCCAGAAGACTCAGCCCTGTATCTCTGCGCCAGCAGCCAAGAGGGGGGGGCGTCACCCTGGGATACGCAGTATTTTGGCCCA	TCRBV04-01*01	TCRBD02-01*01	TCRBJ02-03*01
												s1 CD8 Tcon Cells	1.71697e-05	2	CASSLLAGDGDEQFF	CAGCGCACAGAGCAGGGGGACTCGGCCATGTATCTCTGTGCCAGCAGCTTGTTAGCGGGGGATGGCGATGAGCAGTTCTTCGGGCCA	TCRBV07-09*01	TCRBD02-01*01	TCRBJ02-01*01
												s1 CD8 Tcon Cells	1.71697e-05	2	CASSYLGSGTDTQYF	NTGTCGGCTGCTCCCTCCCAGACATCTGTGTACTTCTGTGCCAGCAGTTACCTAGGTTCGGGCACAGATACGCAGTATTTTGGCCCA	TCRBV06-05*01	TCRBD02-01	TCRBJ02-03*01
												s1 CD8 Tcon Cells	1.71697e-05	2	CASSPGEGTSRGNEQFF	GCTGTACCCTCTCAGACATCTGTGTACTTCTGTGCCAGCAGTCCAGGGGAGGGGACTAGTAGGGGGAATGAGCAGTTCTTCGGGCCA	TCRBV06-04*01	TCRBD02-01	TCRBJ02-01*01
												s1 CD8 Tcon Cells	1.71697e-05	2	CASSRDSTNYGYTF	CTGGAGTCGCCCAGCCCCAACCAGACCTCTCTGTACTTCTGTGCCAGCAGCCGGGACAGTACTAACTATGGCTACACCTTCGGTTCG	TCRBV27-01*01	TCRBD01-01*01	TCRBJ01-02*01
												s1 CD8 Tcon Cells	1.71697e-05	2	CASSIDLDRSDTQYF	ACATCGGCCCAAAAGAACCCGACAGCTTTCTATCTCTGTGCCAGTAGTATAGATCTAGATAGATCAGATACGCAGTATTTTGGCCCA	TCRBV19-01*01	TCRBD02-01	TCRBJ02-03*01
												s1 CD8 Tcon Cells	1.71697e-05	2	CASSDWDREYEQYF	ATCCGGTCCACAAAGCTGGAGGACTCAGCCATGTACTTCTGTGCCAGCAGTGACTGGGACAGGGAGTATGAGCAGTACTTCGGGCCG	TCRBV02-01	TCRBD01-01*01	TCRBJ02-07*01
												s1 CD8 Tcon Cells	1.71697e-05	2	CASSLGILTPSSYNEQFF	GAGCAGCGGGACTCGGCCATGTATCGCTGTGCCAGCAGCTTAGGAATCTTGACGCCTAGCTCCTACAATGAGCAGTTCTTCGGGCCA	TCRBV07-06*01	TCRBD02-01	TCRBJ02-01*01
												s1 CD8 Tcon Cells	1.71697e-05	2	CASRWTGGYEQYF	NNNNNNNTGTCGGCTGCTCCCTCCCAGACATCTGTGTACTTCTGTGCCAGCAGATGGACAGGGGGCTACGAGCAGTACTTCGGGCCG	TCRBV06-05*01	TCRBD01-01*01	TCRBJ02-07*01
												s1 CD8 Tcon Cells	1.71697e-05	2	CSANELDRGESYEQYF	AGTGCCCATCCTGAAGACAGCAGCTTCTACATCTGCAGTGCTAACGAACTTGACAGGGGTGAGTCCTACGAGCAGTACTTCGGGCCG	TCRBV20	TCRBD01-01*01	TCRBJ02-07*01
												s1 CD8 Tcon Cells	1.71697e-05	2	CASSPSGGGSYEQYF	ACATCGGCCCAAAAGAACCCGACAGCTTTCTATCTCTGTGCCAGTAGCCCCAGCGGGGGGGGCTCCTACGAGCAGTACTTCGGGCCG	TCRBV19-01*01	TCRBD02-01*01	TCRBJ02-07*01
												s1 CD8 Tcon Cells	1.71697e-05	2	CASSYLREYPQETQYF	TCGGCTGCTCCCTCCCAAACATCTGTGTACTTCTGTGCCAGCAGTTACTTGCGGGAGTATCCCCAAGAGACCCAGTACTTCGGGCCA	TCRBV06-02/06-03*01	TCRBD02-01*02	TCRBJ02-05*01
												s1 CD8 Tcon Cells	1.71697e-05	2	CSAIGVAGRSSYEQYF	AGTGCCCATCCTGAAGACAGCAGCTTCTACATCTGCAGTGCTATTGGGGTAGCGGGGCGAAGCTCCTACGAGCAGTACTTCGGGCCG	TCRBV20	TCRBD02-01*01	TCRBJ02-07*01
												s1 CD8 Tcon Cells	1.71697e-05	2	CASSPGVGGGTDTQYF	TCTGCTGTACCCTCTCAGACATCTGTGTACTTCTGTGCCAGCAGTCCCGGGGTAGGAGGGGGTACAGATACGCAGTATTTTGGCCCA	TCRBV06-04*01	unknown	TCRBJ02-03*01
												s1 CD8 Tcon Cells	1.71697e-05	2	CASSQVRTGGDGYTF	CACGCCCTGCAGCCAGAAGACTCAGCCCTGTATCTCTGCGCCAGCAGCCAAGTCCGGACAGGGGGAGATGGCTACACCTTCGGTTCG	TCRBV04-01*01	TCRBD01-01*01	TCRBJ01-02*01
												s1 CD8 Tcon Cells	1.71697e-05	2	CASSGSRGLAGGPPTGELFF	GAGGACTCAGCCATGTACTTCTGTGCCAGCAGTGGGAGTAGAGGACTAGCGGGAGGGCCGCCGACCGGGGAGCTGTTTTTTGGAGAA	TCRBV02-01	TCRBD02-01*02	TCRBJ02-02*01
												s1 CD8 Tcon Cells	1.71697e-05	2	CASRDPGKDYGYTF	GTGAACGCCTTGGAGCTGGAGGACTCGGCCCTGTATCTCTGTGCCAGCCGCGACCCAGGGAAGGACTATGGCTACACCTTCGGTTCG	TCRBV05-08*01	TCRBD01-01*01	TCRBJ01-02*01
												s1 CD8 Tcon Cells	1.71697e-05	2	CASSPPVSRESNQPQHF	CTGCAGCCAGAAGACTCAGCCCTGTATCTCTGCGCCAGCAGCCCACCCGTTTCGCGGGAGAGCAATCAGCCCCAGCATTTTGGTGAT	TCRBV04-01*01	TCRBD02-01*02	TCRBJ01-05*01
												s1 CD8 Tcon Cells	1.71697e-05	2	CASSYHVTSGISPGELFF	GAGCTTGGGGACTCGGCCGTGTATCTCTGTGCCAGCAGCTACCACGTCACTAGCGGGATTTCTCCCGGGGAGCTGTTTTTTGGAGAA	TCRBV11-03*01	TCRBD02-01*02	TCRBJ02-02*01
												s1 CD8 Tcon Cells	1.71697e-05	2	CAWRLAGNTGELFF	TCTAAGAAGCTCCTTCTCAGTGACTCTGGCTTCTATCTCTGTGCCTGGAGGCTAGCGGGAAACACCGGGGAGCTGTTTTTTGGAGAA	TCRBV30-01*01	TCRBD02-01*02	TCRBJ02-02*01
												s1 CD8 Tcon Cells	1.71697e-05	2	CSAQRAGTTTHYEQYF	AGTGCCCATCCTGAAGACAGCAGCTTCTACATCTGCAGTGCCCAACGCGCCGGAACTACTACTCACTACGAGCAGTACTTCGGGCCG	TCRBV20	TCRBD02-01	TCRBJ02-07*01
												s1 CD8 Tcon Cells	1.71697e-05	2	CASSAPGWNSPLHF	NNNNTGTCGGCTGCTCCCTCCCAGACATCTGTGTACTTCTGTGCCAGCAGTGCCCCGGGGTGGAATTCACCCCTCCACTTTGGGAAT	TCRBV06	TCRBD02-01*01	TCRBJ01-06*01
												s1 CD8 Tcon Cells	1.71697e-05	2	CASSQVNRGSDGYTF	CACACCCTGCAGCCAGAAGACTCGGCCCTGTATCTCTGTGCCAGCAGCCAAGTGAACAGGGGATCGGATGGCTACACCTTCGGTTCG	TCRBV04-02*01	TCRBD01-01*01	TCRBJ01-02*01
												s1 CD8 Tcon Cells	1.71697e-05	2	CASSLGSPYEQYF	AAGATCCAGCCCTCAGAACCCAGGGACTCAGCTGTGTACTTCTGTGCCAGCAGTTTAGGGTCTCCCTACGAGCAGTACTTCGGGCCG	TCRBV12-03/12-04*01	unknown	TCRBJ02-07*01
												s1 CD8 Tcon Cells	1.71697e-05	2	CASSPGPLGQGLYEQYF	ACAAAGCTGGAGGACTCAGCCATGTACTTCTGTGCCAGCAGTCCTGGGCCGTTAGGCCAGGGTCTCTACGAGCAGTACTTCGGGCCG	TCRBV02-01	TCRBD01-01*01	TCRBJ02-07*01
												s1 CD8 Tcon Cells	1.71697e-05	2	CASSPNPGTGYGYTF	AACGCCTTGTTGCTGGGGGACTCGGCCCTGTATCTCTGTGCCAGCAGTCCTAACCCCGGGACAGGCTATGGCTACACCTTCGGTTCG	TCRBV05-05*01	TCRBD01-01*01	TCRBJ01-02*01
												s1 CD8 Tcon Cells	1.71697e-05	2	CASSLEGAQPQHF	AAGATCCAGCCCTCAGAACCCAGGGACTCAGCTGTGTACTTCTGTGCCAGCAGTTTAGAGGGGGCTCAGCCCCAGCATTTTGGTGAT	TCRBV12-03/12-04*01	TCRBD01-01*01	TCRBJ01-05*01
												s1 CD8 Tcon Cells	1.71697e-05	2	RASSLQDSDYGYTF	ATCCAGCGCACAGAGCAGGGGGACTCAGCCGCGTATCTCCGTGCCAGCAGCCTACAGGATTCGGACTATGGCTACACCTTCGGTTCG	TCRBV07-03*03	TCRBD01-01*01	TCRBJ01-02*01
												s1 CD8 Tcon Cells	1.71697e-05	2	CASSLIRSSYEQYF	ATCCAGCCCTCAGAACCCAGGGACTCAGCTGTGTACTTCTGTGCCAGCAGTTTAATCAGAAGCTCCTACGAGCAGTACTTCGGGCCG	TCRBV12	TCRBD01-01*01	TCRBJ02-07*01
												s1 CD8 Tcon Cells	1.71697e-05	2	CASSPGLAGDEQYF	ATCCAGCGCACACAGCAGGAGGACTCGGCCGTGTATCTCTGTGCCAGCAGCCCGGGACTAGCGGGAGATGAGCAGTACTTCGGGCCG	TCRBV07-02	TCRBD02-01*02	TCRBJ02-07*01
												s1 CD8 Tcon Cells	1.71697e-05	2	CSVPPGEGYTF	ACTCTGACTGTGAGCAACATGAGCCCTGAAGACAGCAGCATATATCTCTGCAGCGTGCCCCCGGGGGAGGGCTACACCTTCGGTTCG	TCRBV29-01*01	TCRBD02-01*01	TCRBJ01-02*01
												s1 CD8 Tcon Cells	1.71697e-05	2	CASRRQGSPYEQYF	CTGGAGTCGCCCAGCCCCAACCAGACCTCTCTGTACTTCTGTGCCAGCAGGAGACAGGGTTCCCCCTACGAGCAGTACTTCGGGCCG	TCRBV27-01*01	TCRBD01-01*01	TCRBJ02-07*01
												s1 CD8 Tcon Cells	1.71697e-05	2	CAWRRTGGASGYTF	TCTAAGAAGCTCCTTCTCAGTGACTCTGGCTTCTATCTCTGTGCCTGGAGAAGGACAGGGGGCGCAAGTGGCTACACCTTCGGTTCG	TCRBV30-01*01	TCRBD01-01*01	TCRBJ01-02*01
												s1 CD8 Tcon Cells	1.71697e-05	2	CAWRGIRTLGGYGYTF	AAGCTCCTTCTCAGTGACTCTGGCTTCTATCTCTGTGCCTGGAGAGGCATTCGGACTCTTGGGGGGTATGGCTACACCTTCGGTTCG	TCRBV30-01*01	TCRBD02-01*01	TCRBJ01-02*01
												s1 CD8 Tcon Cells	1.71697e-05	2	CASSFWGYEQYF	CTGATCCTGGAGTCGCCCAGCCCCAACCAGACCTCTCTGTACTTCTGTGCCAGCAGTTTTTGGGGCTACGAGCAGTACTTCGGGCCG	TCRBV27-01*01	unknown	TCRBJ02-07*01
												s1 CD8 Tcon Cells	1.71697e-05	2	CATRAAYEQYF	NCTCTCACTGTGACATCGGCCCAAAAGAACCCGACAGCTTTCTATCTCTGTGCGACTAGAGCAGCCTACGAGCAGTACTTCGGGCCG	TCRBV19-01*01	TCRBD02-01	TCRBJ02-07*01
												s1 CD8 Tcon Cells	1.71697e-05	2	CASSQLWVGELFF	GCAATCCTGTCCTCAGAACCGGGAGACACGGCACTGTATCTCTGCGCCAGCAGTCAACTGTGGGTCGGGGAGCTGTTTTTTGGAGAA	TCRBV23-01*01	unknown	TCRBJ02-02*01
												s1 CD8 Tcon Cells	1.71697e-05	2	CASSFSSMFEQYF	ATCCTGGAGTCGCCCAGCCCCAACCAGACCTCTCTGTACTTCTGTGCCAGCAGTTTTTCGAGCATGTTCGAGCAGTACTTCGGGCCG	TCRBV27-01*01	TCRBD02-01	TCRBJ02-07*01
												s1 CD8 Tcon Cells	1.71697e-05	2	RASSPSPGEQYF	CTGAAGATCCAGCGCACAGAGCAGGGGGACTCAGCCGCGTATCTCCGTGCCAGCAGCCCTTCCCCAGGCGAGCAGTACTTCGGGCCG	TCRBV07-03*03	TCRBD01-01*01	TCRBJ02-07*01
												s1 CD8 Tcon Cells	1.71697e-05	2	CASGLVAFSYEQYF	ATCCAGCCCTCAGAACCCAGGGACTCAGCTGTGTATTTTTGTGCTAGTGGTTTGGTGGCCTTCTCCTACGAGCAGTACTTCGGGCCG	TCRBV12-05*01	TCRBD01-01*01	TCRBJ02-07*01
												s1 CD8 Tcon Cells	1.71697e-05	2	CASSQDPGLNTEAFF	CACACCCTGCAGCCAGAAGACTCGGCCCTGTATCTCTGTGCCAGCAGCCAAGACCCGGGGCTGAACACTGAAGCTTTCTTTGGACAA	TCRBV04-02*01	unknown	TCRBJ01-01*01
												s1 CD8 Tcon Cells	1.71697e-05	2	CASSLSTANEAFF	AATGTGAGCACCTTGGAGCTGGGGGACTCGGCCCTTTATCTTTGCGCCAGCAGCTTGAGTACGGCAAATGAAGCTTTCTTTGGACAA	TCRBV05-01*01	unknown	TCRBJ01-01*01
												s1 CD8 Tcon Cells	1.71697e-05	2	CAWSGLRYEQYF	CTGAGTTCTAAGAAGCTCCTTCTCAGTGACTCTGGCTTCTATCTCTGTGCCTGGAGTGGGTTAAGGTACGAGCAGTACTTCGGGCCG	TCRBV30-01*01	unknown	TCRBJ02-07*01
												s1 CD8 Tcon Cells	1.71697e-05	2	CASSIQSGTPYEQYF	CACGCCCTGCAGCCAGAAGACTCAGCCCTGTATCTCTGCGCCAGCAGCATCCAAAGCGGGACTCCCTACGAGCAGTACTTCGGGCCG	TCRBV04-01*01	TCRBD02-01*02	TCRBJ02-07*01
												s1 CD8 Tcon Cells	1.71697e-05	2	CSVVGGEGLYEQYF	GTGAGCAACATGAGCCCTGAAGACAGCAGCATATATCTCTGCAGCGTTGTAGGAGGGGAGGGCCTATACGAGCAGTACTTCGGGCCG	TCRBV29-01	TCRBD02-01*02	TCRBJ02-07*01
												s1 CD8 Tcon Cells	1.71697e-05	2	CASSGQGRSYNSPLHF	CGCACACAGCAGGAGGACTCCGCCGTGTATCTCTGTGCCAGCAGCGGACAGGGTCGCTCCTATAATTCACCCCTCCACTTTGGGAAT	TCRBV07-08	TCRBD01-01*01	TCRBJ01-06*01
												s1 CD8 Tcon Cells	1.71697e-05	2	CASSLGGNTEAFF	ATCCTGGAGTCGCCCAGCCCCAACCAGACCTCTCTGTACTTCTGTGCCAGCAGTTTAGGAGGGAACACTGAAGCTTTCTTTGGACAA	TCRBV27-01*01	TCRBD02-01*02	TCRBJ01-01*01
												s1 CD8 Tcon Cells	1.71697e-05	2	CASSILGGLQPQHF	GTGACATCGGCCCAAAAGAACCCGACAGCTTTCTATCTCTGTGCCAGTAGTATACTTGGAGGGCTTCAGCCCCAGCATTTTGGTGAT	TCRBV19-01*01	TCRBD02-01*02	TCRBJ01-05*01
												s1 CD8 Tcon Cells	1.71697e-05	2	CASIPGTGTYGYTF	GTGACATCGGCCCAAAAGAACCCGACAGCTTTCTATCTCTGTGCCAGTATCCCGGGGACAGGGACCTATGGCTACACCTTCGGTTCG	TCRBV19-01*01	TCRBD01-01*01	TCRBJ01-02*01
												s1 CD8 Tcon Cells	1.71697e-05	2	CASSFQQGYYGYTF	ATCCAGCGCACAGAGCAGGGGGACTCGGCCATGTATCTCTGTGCCAGCAGCTTCCAACAGGGGTACTATGGCTACACCTTCGGTTCG	TCRBV07-09*01	TCRBD01-01*01	TCRBJ01-02*01
												s1 CD8 Tcon Cells	1.71697e-05	2	CSASGGQSYEQYF	ACAGTGACCAGTGCCCATCCTGAAGACAGCAGCTTCTACATCTGCAGTGCTAGTGGGGGACAGTCCTACGAGCAGTACTTCGGGCCG	TCRBV20-01*04	TCRBD01-01*01	TCRBJ02-07*01
												s1 CD8 Tcon Cells	1.71697e-05	2	CASSQDIGTKTYEQYF	TCCCTGGAGCTTGGTGACTCTGCTGTGTATTTCTGTGCCAGCAGCCAAGATATTGGGACTAAGACCTACGAGCAGTACTTCGGGCCG	TCRBV03-01/03-02*01	TCRBD02-01	TCRBJ02-07*01
												s1 CD8 Tcon Cells	1.71697e-05	2	CASSLYDLLDTQYF	CTGGAGTCCGCCAGCACCAACCAGACATCTATGTACCTCTGTGCCAGCAGTTTATATGACTTGTTAGATACGCAGTATTTTGGCCCA	TCRBV28-01*01	TCRBD02-01	TCRBJ02-03*01
												s1 CD8 Tcon Cells	1.71697e-05	2	CASSFLGATEAFF	AACATGAGCTCCTTGGAGCTGGGGGACTCAGCCCTGTACTTCTGTGCCAGCAGCTTCTTAGGGGCCACTGAAGCTTTCTTTGGACAA	TCRBV13-01*01	TCRBD01-01*01	TCRBJ01-01*01
												s1 CD8 Tcon Cells	1.71697e-05	2	CASSERITGYTF	CTGAAGATCCGGTCCACAAAGCTGGAGGACTCAGCCATGTACTTCTGTGCCAGCAGTGAACGAATTACTGGCTACACCTTCGGTTCG	TCRBV02-01	unknown	TCRBJ01-02*01
												s1 CD8 Tcon Cells	1.71697e-05	2	CATGQGAHGYTF	CTCACTGTGACATCGGCCCAAAAGAACCCGACAGCTTTCTATCTCTGTGCCACTGGACAGGGGGCTCATGGCTACACCTTCGGTTCG	TCRBV19-01*01	TCRBD01-01*01	TCRBJ01-02*01
												s1 CD8 Tcon Cells	1.71697e-05	2	CASSRQEPGYEQYF	GTGACATCGGCCCAAAAGAACCCGACAGCTTTCTATCTCTGTGCCAGCAGTCGACAGGAACCGGGCTACGAGCAGTACTTCGGGCCG	TCRBV19-01*01	TCRBD01-01*01	TCRBJ02-07*01
												s1 CD8 Tcon Cells	1.71697e-05	2	CASSAGRSYEQYF	ACTGTGACATCGGCCCAAAAGAACCCGACAGCTTTCTATCTCTGTGCCAGTAGTGCTGGTCGCTCCTACGAGCAGTACTTCGGGCCG	TCRBV19-01*01	unknown	TCRBJ02-07*01
												s1 CD8 Tcon Cells	1.71697e-05	2	CASSSINEQYF	CCCCTGATCCTGGAGTCGCCCAGCCCCAACCAGACCTCTCTGTACTTCTGTGCCAGCAGTTCCATAAACGAGCAGTACTTCGGGCCG	TCRBV27-01*01	unknown	TCRBJ02-07*01
												s1 CD8 Tcon Cells	1.71697e-05	2	CASSLRGIYGETQYF	AATTCCCTGGAGCTTGGTGACTCTGCTGTGTATTTCTGTGCCAGCAGCTTGCGCGGGATCTATGGGGAGACCCAGTACTTCGGGCCA	TCRBV03-01/03-02*01	TCRBD02-01*02	TCRBJ02-05*01
												s1 CD8 Tcon Cells	1.71697e-05	2	CASSLSVRELNTEAFF	ACCTTGGAGCTGGGGGACTCGGCCCTTTATCTTTGCGCCAGCAGCTTGTCTGTGAGGGAGTTGAACACTGAAGCTTTCTTTGGACAA	TCRBV05-01*01	TCRBD02-01*02	TCRBJ01-01*01
												s1 CD8 Tcon Cells	1.71697e-05	2	CASSQDQLAGAPGELFF	CTGGAGCTTGGTGACTCTGCTGTGTATTTCTGTGCCAGCAGCCAAGATCAACTAGCGGGAGCCCCCGGGGAGCTGTTTTTTGGAGAA	TCRBV03-01/03-02*01	TCRBD02-01*02	TCRBJ02-02*01
												s1 CD8 Tcon Cells	1.71697e-05	2	CASSISGGAVFRYGYTF	GCCCAAAAGAACCCGACAGCTTTCTATCTCTGTGCCAGTAGTATATCCGGGGGCGCAGTGTTCCGCTATGGCTACACCTTCGGTTCG	TCRBV19-01*01	unknown	TCRBJ01-02*01
												s1 CD8 Tcon Cells	1.71697e-05	2	CASSLVAGWEQYF	AAGATCCAGCGCACACAGCAGGAGGACTCGGCCGTGTATCTCTGTGCCAGCAGCTTAGTAGCGGGATGGGAGCAGTACTTCGGGCCG	TCRBV07-02	TCRBD02-01*02	TCRBJ02-07*01
												s1 CD8 Tcon Cells	1.71697e-05	2	CASSPLAGILYEQYF	GAGTCGCCCAGCCCCAACCAGACCTCTCTGTACTTCTGTGCCAGCAGTCCGTTAGCGGGAATACTCTACGAGCAGTACTTCGGGCCG	TCRBV27-01*01	TCRBD02-01*02	TCRBJ02-07*01
												s1 CD8 Tcon Cells	1.71697e-05	2	CASSPGSYEQYF	CTCACTGTGACATCGGCCCAAAAGAACCCGACAGCTTTCTATCTCTGTGCCAGTAGCCCGGGTAGCTACGAGCAGTACTTCGGGCCG	TCRBV19-01*01	TCRBD02-01	TCRBJ02-07*01
												s1 CD8 Tcon Cells	1.71697e-05	2	CASSGPWTYEQYF	AATGTGAACGCCTTGGAGCTGGACGACTCGGCCCTGTATCTCTGTGCCAGCAGCGGGCCCTGGACCTACGAGCAGTACTTCGGGCCG	TCRBV05-04*01	TCRBD01-01*01	TCRBJ02-07*01
												s1 CD8 Tcon Cells	1.71697e-05	2	CASSQGSHEQYF	CTCACTCTGGAGTCTGCTGCCTCCTCCCAGACATCTGTATATTTCTGCGCCAGCAGTCAGGGTTCGCACGAGCAGTACTTCGGGCCG	TCRBV10-01*01	TCRBD01-01*01	TCRBJ02-07*01
												s1 CD8 Tcon Cells	1.71697e-05	2	CASSPRGRNTIYF	ATCCTGGAGTCGCCCAGCCCCAACCAGACCTCTCTGTACTTCTGTGCCAGCAGCCCCAGGGGGAGAAACACCATATATTTTGGAGAG	TCRBV27-01*01	TCRBD01-01*01	TCRBJ01-03*01
												s1 CD8 Tcon Cells	1.71697e-05	2	CASSYGRASYEQYF	CTGGAGTCGCCCAGCCCCAACCAGACCTCTCTGTACTTCTGTGCCAGCAGTTACGGGAGGGCCTCCTACGAGCAGTACTTCGGGCCG	TCRBV27-01*01	TCRBD02-01*02	TCRBJ02-07*01
												s1 CD8 Tcon Cells	1.71697e-05	2	CASSAGLAGSGNIQYF	TCTCTGGAGCTGGGGGACTCAGCTTTGTATTTCTGTGCCAGCAGCGCCGGACTAGCGGGGTCCGGAAACATTCAGTACTTCGGCGCC	TCRBV09-01*01	TCRBD02-01*01	TCRBJ02-04*01
												s1 CD8 Tcon Cells	1.71697e-05	2	CASSTWTGPNQPQHF	ACATCGGCCCAAAAGAACCCGACAGCTTTCTATCTCTGTGCCAGTAGTACCTGGACAGGTCCCAATCAGCCCCAGCATTTTGGTGAT	TCRBV19-01*01	TCRBD01-01*01	TCRBJ01-05*01
												s1 CD8 Tcon Cells	1.71697e-05	2	CASSQYSRIKDGYTF	CACGCCCTGCAGCCAGAAGACTCAGCCCTGTATCTCTGCGCCAGCAGCCAATATTCAAGGATAAAGGATGGCTACACCTTCGGTTCG	TCRBV04-01*01	unknown	TCRBJ01-02*01
												s1 CD8 Tcon Cells	1.71697e-05	2	CASSIVSGHGYTF	ACTGTGACATCGGCCCAAAAGAACCCGACAGCTTTCTATCTCTGTGCCAGTAGTATAGTATCCGGGCATGGCTACACCTTCGGTTCG	TCRBV19-01*01	unknown	TCRBJ01-02*01
												s1 CD8 Tcon Cells	1.71697e-05	2	CASSSTSFGVSYEQYF	CGCACAGAGCAGGGGGACTCGGCCATGTATCTCTGTGCCAGCAGCTCCACCTCCTTTGGGGTCTCCTACGAGCAGTACTTCGGGCCG	TCRBV07-09*01	unknown	TCRBJ02-07*01
												s1 CD8 Tcon Cells	1.71697e-05	2	CASSVTGTGSYEQYF	ACATCGGCCCAAAAGAACCCGACAGCTTTCTATCTCTGTGCCAGTAGTGTCACCGGGACAGGATCCTACGAGCAGTACTTCGGGCCG	TCRBV19-01*01	TCRBD01-01*01	TCRBJ02-07*01
												s1 CD8 Tcon Cells	1.71697e-05	2	CASSVGLDEQYF	CTGAAGATCCGGTCCACAAAGCTGGAGGACTCAGCCATGTACTTCTGTGCCAGCAGTGTGGGACTTGACGAGCAGTACTTCGGGCCG	TCRBV02-01	TCRBD02-01	TCRBJ02-07*01
												s1 CD8 Tcon Cells	1.71697e-05	2	CASSQVAGAPYEQYF	CACGCCCTGCAGCCAGAAGACTCAGCCCTGTATCTCTGCGCCAGCAGCCAAGTAGCGGGTGCCCCCTACGAGCAGTACTTCGGGCCG	TCRBV04-01*01	TCRBD02-01	TCRBJ02-07*01
												s1 CD8 Tcon Cells	1.71697e-05	2	CASSFGHTGELFF	ATCCTGGAGTCGCCCAGCCCCAACCAGACCTCTCTGTACTTCTGTGCCAGCAGTTTCGGGCACACCGGGGAGCTGTTTTTTGGAGAA	TCRBV27-01*01	unknown	TCRBJ02-02*01
												s1 CD8 Tcon Cells	1.71697e-05	2	CASSPKNRDRGTEAFF	TCCCTGGAGCTTGGTGACTCTGCTGTGTATTTCTGTGCCAGCAGCCCGAAAAACAGGGACAGGGGCACTGAAGCTTTCTTTGGACAA	TCRBV03-01/03-02*01	TCRBD01-01*01	TCRBJ01-01*01
												s1 CD8 Tcon Cells	1.71697e-05	2	CASLGANEKLFF	NNNNNNNNNNTGTCGGCTGCTCCCTCCCAGACATCTGTGTACTTCTGTGCCAGCCTTGGCGCCAATGAAAAACTGTTTTTTGGCAGT	TCRBV06-05*01	unknown	TCRBJ01-04*01
												s1 CD8 Tcon Cells	1.71697e-05	2	CASSPGQGAIQPQHF	GAGTCGCCCAGCCCCAACCAGACCTCTCTGTACTTCTGTGCCAGCAGCCCAGGACAGGGGGCTATTCAGCCCCAGCATTTTGGTGAT	TCRBV27-01*01	TCRBD01-01*01	TCRBJ01-05*01
												s1 CD8 Tcon Cells	1.71697e-05	2	CATSDRRGASYNSPLHF	GCCATCCCCAACCAGACAGCTCTTTACTTCTGTGCCACCAGTGATAGGAGGGGCGCGTCCTATAATTCACCCCTCCACTTTGGGAAT	TCRBV24-01*01	TCRBD02-01*02	TCRBJ01-06*01
												s1 CD8 Tcon Cells	1.71697e-05	2	CATGQGPSPLHF	CTCACTGTGACATCGGCCCAAAAGAACCCGACAGCTTTCTATCTCTGTGCCACCGGACAGGGGCCATCACCCCTCCACTTTGGGAAT	TCRBV19-01*01	TCRBD01-01*01	TCRBJ01-06*01
												s1 CD8 Tcon Cells	1.71697e-05	2	CASSLSTAEQYF	TTGGAGATCCAGCGCACAGAGCAGGGGGACTCGGCCATGTATCTCTGTGCCAGCAGCTTGAGTACCGCGGAGCAGTACTTCGGGCCG	TCRBV07-09*01	TCRBD02-01	TCRBJ02-07*01
												s1 CD8 Tcon Cells	1.71697e-05	2	CASSIRARGNTIYF	CTGGAGTCGCCCAGCCCCAACCAGACCTCTCTGTACTTCTGTGCCAGCAGTATCAGGGCTAGGGGAAACACCATATATTTTGGAGAG	TCRBV27-01*01	TCRBD01-01*01	TCRBJ01-03*01
												s1 CD8 Tcon Cells	1.71697e-05	2	CASSTSGHSYEQYF	GTGACATCGGCCCAAAAGAACCCGACAGCTTTCTATCTCTGTGCCAGTAGTACTAGCGGGCACTCCTACGAGCAGTACTTCGGGCCG	TCRBV19-01*01	TCRBD02-01	TCRBJ02-07*01
												s1 CD8 Tcon Cells	1.71697e-05	2	CSAPGLAYEQYF	CTGACAGTGACCAGTGCCCATCCTGAAGACAGCAGCTTCTACATCTGCAGTGCACCGGGACTAGCCTACGAGCAGTACTTCGGGCCG	TCRBV20	TCRBD02-01	TCRBJ02-07*01
												s1 CD8 Tcon Cells	1.71697e-05	2	CATLGQGGDEQYF	GAGATCCAGCGCACAGAGCAGGGGGACTCGGCCATGTATCTCTGTGCCACCCTCGGACAGGGAGGGGACGAGCAGTACTTCGGGCCG	TCRBV07-09	TCRBD01-01*01	TCRBJ02-07*01
												s1 CD8 Tcon Cells	1.71697e-05	2	CASSTWDGLGDEQYF	ACATCGGCCCAAAAGAACCCGACAGCTTTCTATCTCTGTGCCAGTAGTACTTGGGACGGACTGGGAGACGAGCAGTACTTCGGGCCG	TCRBV19-01*01	unknown	TCRBJ02-07*01
												s1 CD8 Tcon Cells	1.71697e-05	2	CASSLGGNTGELFF	ATCAATTCCCTGGAGCTTGGTGACTCTGCTGTGTATTTCTGTGCCAGCAGCCTGGGAGGGAACACCGGGGAGCTGTTTTTTGGAGAA	TCRBV03-01/03-02*01	TCRBD02-01*02	TCRBJ02-02*01
												s1 CD8 Tcon Cells	1.71697e-05	2	CSVEDLGRAFF	ACTCTGACTGTGAGCAACATGAGCCCTGAAGACAGCAGCATATATCTCTGCAGCGTTGAAGATCTCGGTAGGGCTTTCTTTGGACAA	TCRBV29-01*01	unknown	TCRBJ01-01*01
												s1 CD8 Tcon Cells	1.71697e-05	2	CASGLVRVGLNTEAFF	CCCTCAGAACCCAGGGACTCAGCTGTGTATTTTTGTGCTAGTGGTTTGGTACGAGTGGGATTGAACACTGAAGCTTTCTTTGGACAA	TCRBV12-05*01	unknown	TCRBJ01-01*01
												s1 CD8 Tcon Cells	1.71697e-05	2	CASSFWDRGRNTEAFF	CCTGCAAAGCTTGAGGACTCGGCCGTGTATCTCTGTGCCAGCAGCTTCTGGGACAGGGGGCGGAACACTGAAGCTTTCTTTGGACAA	TCRBV11-02	TCRBD01-01*01	TCRBJ01-01*01
												s1 CD8 Tcon Cells	1.71697e-05	2	CASSPSPNPNQPQHF	ACATCGGCCCAAAAGAACCCGACAGCTTTCTATCTCTGTGCCAGTAGTCCGTCTCCTAACCCGAATCAGCCCCAGCATTTTGGTGAT	TCRBV19-01*01	TCRBD02-01	TCRBJ01-05*01
												s1 CD8 Tcon Cells	1.71697e-05	2	CASSLGGRDNQPQHF	AGCACCTTGGAGCTGGGGGACTCGGCCCTTTATCTTTGCGCCAGCAGCTTGGGGGGGCGTGACAATCAGCCCCAGCATTTTGGTGAT	TCRBV05-01*01	TCRBD01-01*01	TCRBJ01-05*01
												s1 CD8 Tcon Cells	1.71697e-05	2	CASSQVSGTVYYEQYF	GCCCTGCAGCCAGAAGACTCAGCCCTGTATCTCTGCGCCAGCAGCCAAGTTTCAGGGACAGTTTACTACGAGCAGTACTTCGGGCCG	TCRBV04-01*01	TCRBD01-01*01	TCRBJ02-07*01
												s1 CD8 Tcon Cells	1.71697e-05	2	CSAQDRANQPQHF	ACAGTGACCAGTGCCCATCCTGAAGACAGCAGCTTCTACATCTGCAGTGCTCAGGACAGGGCAAATCAGCCCCAGCATTTTGGTGAT	TCRBV20	TCRBD01-01*01	TCRBJ01-05*01
												s1 CD8 Tcon Cells	1.71697e-05	2	CASSHGGGLYEQYF	GTGACATCGGCCCAAAAGAACCCGACAGCTTTCTATCTCTGTGCCAGCTCCCATGGGGGGGGTCTCTACGAGCAGTACTTCGGGCCG	TCRBV19-01*01	TCRBD02-01*01	TCRBJ02-07*01
												s1 CD8 Tcon Cells	1.71697e-05	2	CASSPSGGSYEQYF	CTACACGCCCTGCAGCCAGAAGACTCAGCCCTGTATCTCTGCGCCAGCAGCCCGTCCGGGGGGTCCTACGAGCAGTACTTCGGGCCG	TCRBV04-01*01	TCRBD02-01*01	TCRBJ02-07*01
												s1 CD8 Tcon Cells	1.71697e-05	2	CASSPPGGPYEQYF	GTGACATCGGCCCAAAAGAACCCGACAGCTTTCTATCTCTGTGCCAGTAGCCCTCCCGGAGGGCCCTACGAGCAGTACTTCGGGCCG	TCRBV19-01*01	TCRBD02-01*02	TCRBJ02-07*01
												s1 CD8 Tcon Cells	1.71697e-05	2	CASSQTTGRDEKLFF	CACGCCCTGCAGCCAGAAGACTCAGCCCTGTATCTCTGCGCCAGCAGCCAGACTACAGGGCGGGATGAAAAACTGTTTTTTGGCAGT	TCRBV04-01*01	TCRBD01-01*01	TCRBJ01-04*01
												s1 CD8 Tcon Cells	1.71697e-05	2	CASSLGAVFRDTIYF	CACGCCCTGCAGCCAGAAGACTCAGCCCTGTATCTCTGCGCCAGCAGCCTGGGAGCTGTGTTCCGGGACACCATATATTTTGGAGAG	TCRBV04-01*01	TCRBD02-01*02	TCRBJ01-03*01
												s1 CD8 Tcon Cells	1.71697e-05	2	CASSLFNEQFF	GAGATGAATGTGAGCACCTTGGAGCTGGGGGACTCGGCCCTTTATCTTTGCGCCAGCAGCTTGTTTAATGAGCAGTTCTTCGGGCCA	TCRBV05-01*01	unknown	TCRBJ02-01*01
												s1 CD8 Tcon Cells	1.71697e-05	2	CASSLAGGGTGELFF	ACATCGGCCCAAAAGAACCCGACAGCTTTCTATCTCTGTGCCAGTAGTCTAGCGGGAGGCGGCACCGGGGAGCTGTTTTTTGGAGAA	TCRBV19-01*01	TCRBD02-01*02	TCRBJ02-02*01
												s1 CD8 Tcon Cells	1.71697e-05	2	CASSQDEGTREQNF	CTACACACCCTGCAGCCAGAAGACTCGGCCCTGTATCTCTGTGCCAGCAGCCAAGATGAGGGGACGAGGGAGCAGAACTTCGGGCCG	TCRBV04-02*01	unknown	TCRBJ02-07*01
												s1 CD8 Tcon Cells	1.71697e-05	2	CASRTDRATEAFF	NNNNNNNTGTCGGCTGCTCCCTCCCAGACATCTGTGTACTTCTGTGCCAGCAGAACAGACAGGGCCACTGAAGCTTTCTTTGGACAA	TCRBV06-05*01	TCRBD01-01*01	TCRBJ01-01*01
												s1 CD8 Tcon Cells	1.71697e-05	2	CASSLGRDRGGTEAFF	CGCACACAGCAGGAGGACTCCGCCGTGTATCTCTGTGCCAGCAGCTTAGGTCGGGACAGGGGCGGAACTGAAGCTTTCTTTGGACAA	TCRBV07-08*01	TCRBD01-01*01	TCRBJ01-01*01
												s1 CD8 Tcon Cells	1.71697e-05	2	CASSPQWFGNQPQHF	GAGTCGCCCAGCCCCAACCAGACCTCTCTGTACTTCTGTGCCAGCAGTCCGCAGTGGTTCGGGAATCAGCCCCAGCATTTTGGTGAT	TCRBV27-01*01	TCRBD02-01	TCRBJ01-05*01
												s1 CD8 Tcon Cells	1.71697e-05	2	CASSQNLADRSAEAFF	TCCCTGGAGCTTGGTGACTCTGCTGTGTATTTCTGTGCCAGCAGCCAAAACCTTGCAGACAGGAGTGCTGAAGCTTTCTTTGGACAA	TCRBV03-01/03-02*01	TCRBD01-01*01	TCRBJ01-01*01
												s1 CD8 Tcon Cells	1.71697e-05	2	CASSQGHQPQHF	NNNNNNNNNNTGTCGGCTGCTCCCTCCCAGACATCTGTGTACTTCTGTGCCAGCAGTCAGGGGCATCAGCCCCAGCATTTTGGTGAT	TCRBV06-05*01	TCRBD01-01*01	TCRBJ01-05*01
												s1 CD8 Tcon Cells	1.71697e-05	2	CASSLGAPSNEQYF	CTACACGCCCTGCAGCCAGAAGACTCAGCCCTGTATCTCTGCGCCAGCAGCCTGGGGGCTCCCAGTAACGAGCAGTACTTCGGGCCG	TCRBV04-01*01	TCRBD01-01*01	TCRBJ02-07*01
												s1 CD8 Tcon Cells	1.71697e-05	2	CASSLGLEGEQYF	GAGATCCAGCGCACAGAGCAGGGGGACTCGGCCATGTATCTCTGTGCCAGCAGCTTGGGGTTGGAGGGCGAGCAGTACTTCGGGCCG	TCRBV07-09*01	TCRBD02-01*02	TCRBJ02-07*01
												s1 CD8 Tcon Cells	1.71697e-05	2	CASSQSQVYEQYF	CACCTACACGCCCTGCAGCCAGAAGACTCAGCCCTGTATCTCTGCGCCAGCAGCCAATCACAGGTTTACGAGCAGTACTTCGGGCCG	TCRBV04-01*01	TCRBD01-01*01	TCRBJ02-07*01
												s1 CD8 Tcon Cells	1.71697e-05	2	CASSLGQEISYEQYF	AACGCCTTGGAGCTGGACGACTCGGCCCTGTATCTCTGTGCCAGCAGCTTGGGTCAGGAAATCTCCTACGAGCAGTACTTCGGGCCG	TCRBV05-04*01	TCRBD01-01*01	TCRBJ02-07*01
												s1 CD8 Tcon Cells	1.71697e-05	2	CASSLSSPEGNSYEQYF	CTGCAGCCAGAAGACTCAGCCCTGTATCTCTGCGCCAGCAGCCTCTCAAGCCCGGAGGGGAACTCCTACGAGCAGTACTTCGGGCCG	TCRBV04-01*01	TCRBD02-01*02	TCRBJ02-07*01
												s1 CD8 Tcon Cells	1.71697e-05	2	CASSLGEAEHYEQYF	CAGCGCACAGAGCAGCGGGACTCGGCCATGTATCGCTGTGCCAGCAGCTTAGGGGAGGCGGAACACTACGAGCAGTACTTCGGGCCG	TCRBV07-06*01	TCRBD02-01*02	TCRBJ02-07*01
												s1 CD8 Tcon Cells	1.71697e-05	2	CASSLGSGQYYEQYF	CAGCGCACAGAGCAGGGGGACTCGGCCATGTATCTCTGTGCCAGCAGCTTAGGTAGTGGACAGTACTACGAGCAGTACTTCGGGCCG	TCRBV07-09*01	TCRBD01-01*01	TCRBJ02-07*01
												s1 CD8 Tcon Cells	1.71697e-05	2	CASSSRLGGWNEQFF	GAGTCGCCCAGCCCCAACCAGACCTCTCTGTACTTCTGTGCCAGCAGTTCCCGACTAGGCGGTTGGAATGAGCAGTTCTTCGGGCCA	TCRBV27-01*01	TCRBD02-01	TCRBJ02-01*01
												s1 CD8 Tcon Cells	1.71697e-05	2	CATKVIGQRLYNEQFF	TCGCCCAGCCCCAACCAGACCTCTCTGTACTTCTGTGCCACCAAAGTTATCGGGCAGAGACTATACAATGAGCAGTTCTTCGGGCCA	TCRBV27-01*01	TCRBD02-01	TCRBJ02-01*01
												s1 CD8 Tcon Cells	1.71697e-05	2	CASSSNNEQFF	NCTCTGAAGATCCGGTCCACAAAGCTGGAGGACTCAGCCATGTACTTCTGTGCCAGCAGCTCCAACAATGAGCAGTTCTTCGGGCCA	TCRBV02-01	unknown	TCRBJ02-01*01
												s1 CD8 Tcon Cells	1.71697e-05	2	CASSLEGPLGPETQYF	ACCTTGGAGCTGGGGGACTCGGCCCTTTATCTTTGCGCCAGCAGCTTGGAGGGCCCATTGGGTCCGGAGACCCAGTACTTCGGGCCA	TCRBV05-01*01	unknown	TCRBJ02-05*01
												s1 CD8 Tcon Cells	1.71697e-05	2	CASSPGPWRTEAFF	CTGGAGTCTGCCAGGCCCTCACATACCTCTCAGTACCTCTGTGCCAGCAGCCCGGGACCCTGGCGCACTGAAGCTTTCTTTGGACAA	TCRBV25-01*01	unknown	TCRBJ01-01*01
												s1 CD8 Tcon Cells	1.71697e-05	2	CASRKALWGMNTEAFF	TCGGCTGCTCCCTCCCAGACATCTGTGTACTTCTGTGCCAGCAGAAAGGCATTGTGGGGTATGAACACTGAAGCTTTCTTTGGACAA	TCRBV06	unknown	TCRBJ01-01*01
												s1 CD8 Tcon Cells	1.71697e-05	2	CASSPGGDYQPQHF	CTGGAGTCGCCCAGCCCCAACCAGACCTCTCTGTACTTCTGTGCCAGCAGTCCGGGAGGGGATTATCAGCCCCAGCATTTTGGTGAT	TCRBV27-01*01	TCRBD02-01*02	TCRBJ01-05*01
												s1 CD8 Tcon Cells	1.71697e-05	2	CASSPLSGLPNTEAFF	TCGGCCCAAAAGAACCCGACAGCTTTCTATCTCTGTGCCAGTAGTCCACTATCAGGGCTCCCGAACACTGAAGCTTTCTTTGGACAA	TCRBV19-01*01	TCRBD01-01*01	TCRBJ01-01*01
												s1 CD8 Tcon Cells	1.71697e-05	2	CASSEGRFSNQPQHF	CGGTCCACAAAGCTGGAGGACTCAGCCATGTACTTCTGTGCCAGCAGTGAGGGACGGTTTAGCAATCAGCCCCAGCATTTTGGTGAT	TCRBV02-01	unknown	TCRBJ01-05*01
												s1 CD8 Tcon Cells	1.71697e-05	2	CASSSPGTRYEQYF	ATCCAGCGCACACAGCAGGAGGACTCCGCCGTGTATCTCTGTGCCAGCAGCTCACCCGGGACCCGCTACGAGCAGTACTTCGGGCCG	TCRBV07-08*01	unknown	TCRBJ02-07*01
												s1 CD8 Tcon Cells	1.71697e-05	2	CASSYRTGGPSHYGYTF	GCTGCTCCCTCCCAGACATCTGTGTACTTCTGTGCCAGCAGTTACAGGACAGGGGGCCCGTCTCACTATGGCTACACCTTCGGTTCG	TCRBV06	TCRBD01-01*01	TCRBJ01-02*01
												s1 CD8 Tcon Cells	1.71697e-05	2	CASRIGNQPQHF	CTCACTGTGACATCGGCCCAAAAGAACCCGACAGCTTTCTATCTCTGTGCCAGTCGGATAGGGAATCAGCCCCAGCATTTTGGTGAT	TCRBV19-01*01	unknown	TCRBJ01-05*01
												s1 CD8 Tcon Cells	1.71697e-05	2	CASSVLAGEDRANEQFF	ACAGAGCAGGGGGACTCGGCCATGTATCTCTGTGCCAGCAGCGTCCTAGCGGGAGAAGATCGGGCCAATGAGCAGTTCTTCGGGCCA	TCRBV07-09*01	TCRBD02-01*02	TCRBJ02-01*01
												s1 CD8 Tcon Cells	1.71697e-05	2	CASSPGSYEQYF	TTGGAGATCCAGCGCACAGAGCAGGGGGACTCGGCCATGTATCTCTGTGCCAGCAGCCCGGGGAGCTACGAGCAGTACTTCGGGCCG	TCRBV07-09*01	TCRBD02-01	TCRBJ02-07*01
												s1 CD8 Tcon Cells	1.71697e-05	2	CASSEEGKFGGAYNEQFF	GCTCCCTCCCAGACATCTGTGTACTTCTGTGCCAGCAGTGAAGAAGGGAAGTTTGGCGGGGCCTACAATGAGCAGTTCTTCGGGCCA	TCRBV06-01*01	TCRBD02-01*01	TCRBJ02-01*01
												s1 CD8 Tcon Cells	1.71697e-05	2	CASSHGLLSPYEQYF	CAGCGCACAGAGCAGGGGGACTCGGCCATGTATCTCTGTGCCAGCAGCCATGGACTCCTGAGTCCCTACGAGCAGTACTTCGGGCCG	TCRBV07-09*01	TCRBD02-01	TCRBJ02-07*01
												s1 CD8 Tcon Cells	1.71697e-05	2	CASSPAGNTIYF	TTGGAGATCCAGCGCACAGAGCAGGGGGACTCGGCCATGTATCTCTGTGCCAGCAGCCCGGCTGGAAACACCATATATTTTGGAGAG	TCRBV07-09*01	TCRBD02-01	TCRBJ01-03*01
												s1 CD8 Tcon Cells	1.71697e-05	2	CATHDGNTIYF	NCTCTCACTGTGACATCGGCCCAAAAGAACCCGACAGCTTTCTATCTCTGTGCCACTCACGACGGAAACACCATATATTTTGGAGAG	TCRBV19-01*01	unknown	TCRBJ01-03*01
												s1 CD8 Tcon Cells	1.71697e-05	2	CASSLRGSGETQYF	ATCCGGTCCACAAAGCTGGAGGACTCAGCCATGTACTTCTGTGCCAGCAGTTTAAGGGGGTCGGGAGAGACCCAGTACTTCGGGCCA	TCRBV02-01	TCRBD01-01*01	TCRBJ02-05*01
												s1 CD8 Tcon Cells	1.71697e-05	2	CASSLQMSSGGQETQYF	CTGCAGCCAGAAGACTCGGCCCTGTATCTCTGTGCCAGCAGCCTCCAAATGTCGTCCGGCGGGCAAGAGACCCAGTACTTCGGGCCA	TCRBV04-02*01	TCRBD02-01	TCRBJ02-05*01
												s1 CD8 Tcon Cells	1.71697e-05	2	CASSLGTGTVAFF	AAGATCCAGCGCACACAGCAGGAGGACTCGGCCGTGTATCTCTGTGCCAGCAGCTTAGGGACAGGGACAGTGGCTTTCTTTGGACAA	TCRBV07-02	TCRBD01-01*01	TCRBJ01-01*01
												s1 CD8 Tcon Cells	1.71697e-05	2	CASSPQVAGPDTQYF	NTGTCGGCTGCTCCCTCCCAAACATCTGTGTACTTCTGTGCCAGCAGCCCCCAAGTAGCGGGACCAGATACGCAGTATTTTGGCCCA	TCRBV06-02*02	TCRBD02-01*02	TCRBJ02-03*01
												s1 CD8 Tcon Cells	1.71697e-05	2	CASSPPLGGLNTEAFF	GCCTTGGAGCTGGACGACTCGGCCCTGTATCTCTGTGCCAGCAGCCCACCCCTGGGGGGTCTGAACACTGAAGCTTTCTTTGGACAA	TCRBV05-04*01	TCRBD02-01*01	TCRBJ01-01*01
												s1 CD8 Tcon Cells	1.71697e-05	2	CASSLITGILRNTEAFF	ACAGAGCAGGGGGACTCGGCCATGTATCTCTGTGCCAGCAGCTTAATCACAGGGATCTTGAGGAACACTGAAGCTTTCTTTGGACAA	TCRBV07-09*01	TCRBD01-01*01	TCRBJ01-01*01
												s1 CD8 Tcon Cells	1.71697e-05	2	CASSQDTAETNTDTQYF	CTGCAGCCAGAAGACTCGGCCCTGTATCTCTGTGCCAGCAGCCAAGATACGGCGGAGACCAACACAGATACGCAGTATTTTGGCCCA	TCRBV04-02*01	TCRBD02-01	TCRBJ02-03*01
												s1 CD8 Tcon Cells	1.71697e-05	2	CASSLGNQPQHF	TTGGAGATCCAGCGCACAGAGCAGGGGGACTCGGCCATGTATCTCTGTGCCAGCAGCTTAGGGAATCAGCCCCAGCATTTTGGTGAT	TCRBV07-09*01	unknown	TCRBJ01-05*01
												s1 CD8 Tcon Cells	1.71697e-05	2	CASSISAGINQPQHF	ACATCGGCCCAAAAGAACCCGACAGCTTTCTATCTCTGTGCCAGTAGTATATCGGCAGGCATAAATCAGCCCCAGCATTTTGGTGAT	TCRBV19-01*01	TCRBD01-01*01	TCRBJ01-05*01
												s1 CD8 Tcon Cells	1.71697e-05	2	CASSKHRLGNQPQHF	ACATCGGCCCAAAAGAACCCGACAGCTTTCTATCTCTGTGCCAGTAGTAAACACCGGCTTGGCAATCAGCCCCAGCATTTTGGTGAT	TCRBV19-01*01	unknown	TCRBJ01-05*01
												s1 CD8 Tcon Cells	1.71697e-05	2	CASIPQVSDANTIYF	CACGCCCTGCAGCCAGAAGACTCAGCCCTGTATCTCTGCGCCAGCATCCCACAGGTGTCCGACGCGAACACCATATATTTTGGAGAG	TCRBV04-01*01	TCRBD01-01*01	TCRBJ01-03*01
												s1 CD8 Tcon Cells	1.71697e-05	2	CSASRRLREGPSPSYNEQFF	GAAGACAGCAGCTTCTACATCTGCAGTGCGAGTCGCAGGCTCCGGGAGGGCCCGTCCCCCTCCTACAATGAGCAGTTCTTCGGGCCA	TCRBV20-01*04	TCRBD02-01*02	TCRBJ02-01*01
												s1 CD8 Tcon Cells	1.71697e-05	2	CASSLVYRGPTGELFF	CGCACAGAGCAGGGGGACTCGGCCATGTATCTCTGTGCCAGCAGCTTAGTTTACAGGGGACCCACCGGGGAGCTGTTTTTTGGAGAA	TCRBV07-09*01	TCRBD01-01*01	TCRBJ02-02*01
												s1 CD8 Tcon Cells	1.71697e-05	2	CASSPLGGGEQFF	AATGTGAGCACCTTGGAGCTGGGGGACTCGGCCCTTTATCTTTGCGCCAGCAGCCCATTAGGGGGAGGTGAGCAGTTCTTCGGGCCA	TCRBV05-01*01	unknown	TCRBJ02-01*01
												s1 CD8 Tcon Cells	1.71697e-05	2	CASSLVGIMNTEAFF	AGCACCTTGGAGCTGGGGGACTCGGCCCTTTATCTTTGCGCCAGCAGCTTGGTGGGGATAATGAACACTGAAGCTTTCTTTGGACAA	TCRBV05-01*01	unknown	TCRBJ01-01*01
												s1 CD8 Tcon Cells	1.71697e-05	2	CASSGLAARGEQYF	ATCCAGCGCACAGAGCAGGGGGACTCGGCCATGTATCTCTGTGCCAGCAGCGGGCTCGCGGCGAGAGGTGAGCAGTACTTCGGGCCG	TCRBV07-09*01	unknown	TCRBJ02-07*01
												s1 CD8 Tcon Cells	1.71697e-05	2	CASTKGVSYEQYF	ATTCTGGAGTCCGCCAGCACCAACCAGACATCTATGTACCTCTGTGCCAGCACCAAAGGGGTCTCCTACGAGCAGTACTTCGGGCCG	TCRBV28-01*01	TCRBD01-01*01	TCRBJ02-07*01
												s1 CD8 Tcon Cells	1.71697e-05	2	CASSFAGTSASYEQYF	CGCACAGAGCAGGGGGACTCGGCCATGTATCTCTGTGCCAGCAGCTTTGCCGGGACTAGCGCCTCCTACGAGCAGTACTTCGGGCCG	TCRBV07-09*01	TCRBD02-01	TCRBJ02-07*01
												s1 CD8 Tcon Cells	1.71697e-05	2	CASSQVIALPNTGELFF	CTGGAGCTTGGTGACTCTGCTGTGTATTTCTGTGCCAGCAGCCAAGTAATAGCGTTGCCGAACACCGGGGAGCTGTTTTTTGGAGAA	TCRBV03-01/03-02*01	TCRBD02-01	TCRBJ02-02*01
												s1 CD8 Tcon Cells	1.71697e-05	2	CASSRTLPSYEQYF	CTACACGCCCTGCAGCCAGAAGACTCAGCCCTGTATCTCTGCGCCAGCAGCCGGACACTTCCCTCCTACGAGCAGTACTTCGGGCCG	TCRBV04-01*01	TCRBD01-01*01	TCRBJ02-07*01
												s1 CD8 Tcon Cells	1.71697e-05	2	CASSSSGSSLDEQYF	CAGCGCACAGAGCAGGGGGACTCGGCCATGTATCTCTGTGCCAGCAGCTCCTCCGGGAGCAGCCTGGACGAGCAGTACTTCGGGCCG	TCRBV07-09*01	TCRBD02-01*02	TCRBJ02-07*01
												s1 CD8 Tcon Cells	1.71697e-05	2	CASSSGRVAEQYF	GAGATCCAGCGCACAGAGCAGGGGGACTCGGCCATGTATCTCTGTGCCAGCAGCTCGGGCCGAGTGGCAGAGCAGTACTTCGGGCCG	TCRBV07-09*01	unknown	TCRBJ02-07*01
												s1 CD8 Tcon Cells	1.71697e-05	2	CASSIDPPGANVLTF	ACATCGGCCCAAAAGAACCCGACAGCTTTCTATCTCTGTGCCAGTAGTATAGATCCTCCTGGGGCCAACGTCCTGACTTTCGGGGCC	TCRBV19-01*01	TCRBD02-01	TCRBJ02-06*01
												s1 CD8 Tcon Cells	1.71697e-05	2	CASSQEVGLGLFF	CACCTACACGCCCTGCAGCCAGAAGACTCAGCCCTGTATCTCTGCGCCAGCAGCCAAGAAGTCGGACTAGGACTGTTCTTCGGGCCA	TCRBV04-01*01	TCRBD02-01	TCRBJ02-01*01
												s1 CD8 Tcon Cells	1.71697e-05	2	CASSQDQGLWETQYF	CACGCCCTGCAGCCAGAAGACTCAGCCCTGTATCTCTGCGCCAGCAGCCAGGACCAGGGTTTGTGGGAGACCCAGTACTTCGGGCCA	TCRBV04-01*01	TCRBD01-01*01	TCRBJ02-05*01
												s1 CD8 Tcon Cells	1.71697e-05	2	CSVEVGVNQPQHF	ACTGTGAGCAACATGAGCCCTGAAGACAGCAGCATATATCTCTGCAGCGTTGAGGTAGGGGTTAATCAGCCCCAGCATTTTGGTGAT	TCRBV29-01	TCRBD01-01*01	TCRBJ01-05*01
												s1 CD8 Tcon Cells	1.71697e-05	2	CASKGRRNPSYEQYF	CAGCGCACAGAGCAGGGGGACTCAGCTGTGTATCTCTGTGCCAGCAAAGGGCGCAGGAACCCCTCCTACGAGCAGTACTTCGGGCCG	TCRBV07-04*01	unknown	TCRBJ02-07*01
												s1 CD8 Tcon Cells	1.71697e-05	2	CSAHQDPSGSEEQYF	ACCAGTGCCCATCCTGAAGACAGCAGCTTCTACATCTGCAGTGCTCACCAAGATCCTAGCGGGAGCGAGGAGCAGTACTTCGGGCCG	TCRBV20	TCRBD02-01*02	TCRBJ02-07*01
												s1 CD8 Tcon Cells	1.71697e-05	2	CASSQGQRKTGELFF	CACGCCCTGCAGCCAGAAGACTCAGCCCTGTATCTCTGCGCCAGCAGCCAAGGCCAGAGAAAAACCGGGGAGCTGTTTTTTGGAGAA	TCRBV04-01*01	unknown	TCRBJ02-02*01
												s1 CD8 Tcon Cells	1.71697e-05	2	CASSVGGAEAFF	CTGACCCTGGAGTCTGCCAGGCCCTCACATACCTCTCAGTACCTCTGTGCCAGCAGTGTAGGGGGCGCTGAAGCTTTCTTTGGACAA	TCRBV25-01*01	TCRBD01-01*01	TCRBJ01-01*01
												s1 CD8 Tcon Cells	1.71697e-05	2	CASSQIRGGTEAFF	ATCCAGCGCACAGAGCAGGGGGACTCGGCCATGTATCTCTGTGCCAGCAGCCAAATCAGGGGAGGCACTGAAGCTTTCTTTGGACAA	TCRBV07-09*01	unknown	TCRBJ01-01*01
												s1 CD8 Tcon Cells	1.71697e-05	2	CASSLAGLGVATEAFF	ACCTTGGAGCTGGGGGACTCGGCCCTTTATCTTTGCGCCAGCAGCTTGGCCGGGTTGGGGGTGGCCACTGAAGCTTTCTTTGGACAA	TCRBV05-01*01	unknown	TCRBJ01-01*01
												s1 CD8 Tcon Cells	1.71697e-05	2	CASSYSIGNTEAFF	NNNNTGTCGGCTGCTCCCTCCCAGACATCTGTGTACTTCTGTGCCAGCAGTTACTCGATCGGGAACACTGAAGCTTTCTTTGGACAA	TCRBV06-05*01	TCRBD02-01	TCRBJ01-01*01
												s1 CD8 Tcon Cells	1.71697e-05	2	CATGQGKNTEAFF	ACTGTGACATCGGCCCAAAAGAACCCGACAGCTTTCTATCTCTGTGCCACCGGACAGGGGAAGAACACTGAAGCTTTCTTTGGACAA	TCRBV19-01*01	TCRBD01-01*01	TCRBJ01-01*01
												s1 CD8 Tcon Cells	1.71697e-05	2	CASSQETFSYEQYF	ATCAATTCCCTGGAGCTTGGTGACTCTGCTGTGTATTTCTGTGCCAGCAGCCAAGAGACCTTTTCCTACGAGCAGTACTTCGGGCCG	TCRBV03-01/03-02*01	unknown	TCRBJ02-07*01
												s1 CD8 Tcon Cells	1.71697e-05	2	CASSSQSPGTDTEAFF	ACCTTGGAGCTGGGGGACTCGGCCCTTTATCTTTGCGCCAGCAGCTCCCAGAGCCCCGGGACAGACACTGAAGCTTTCTTTGGACAA	TCRBV05-01*01	TCRBD01-01*01	TCRBJ01-01*01
												s1 CD8 Tcon Cells	1.71697e-05	2	CASSLGAGFRQPQHF	GAGTCCGCCAGCACCAACCAGACATCTATGTACCTCTGTGCCAGCAGTTTAGGGGCAGGCTTTAGGCAGCCCCAGCATTTTGGTGAT	TCRBV28-01*01	TCRBD01-01*01	TCRBJ01-05*01
												s1 CD8 Tcon Cells	1.71697e-05	2	CASKGTGTSGQPQHF	CGGTCCACAAAGCTGGAGGACTCAGCCATGTACTTCTGTGCCAGCAAGGGGACAGGGACTTCGGGCCAGCCCCAGCATTTTGGTGAT	TCRBV02-01	TCRBD01-01*01	TCRBJ01-05*01
												s1 CD8 Tcon Cells	1.71697e-05	2	CASSLWGGQPQHF	AAGATCCAGCGCACACAGCAGGAGGACTCGGCCGTGTATCTCTGTGCCAGCAGCTTATGGGGCGGTCAGCCCCAGCATTTTGGTGAT	TCRBV07-02	TCRBD01-01*01	TCRBJ01-05*01
												s1 CD8 Tcon Cells	1.71697e-05	2	CASTEGWGRSPLHF	ATCCAGCGCACAGAGCAGGAGGACTCGGCCGTGTATCTCTGTGCCAGCACCGAAGGGTGGGGACGATCACCCCTCCACTTTGGGAAT	TCRBV07	unknown	TCRBJ01-06*01
												s1 CD8 Tcon Cells	1.71697e-05	2	CASKLAASYEQYF	AAGATCCGGTCCACAAAGCTGGAGGACTCAGCCATGTACTTCTGTGCCAGCAAACTAGCGGCCTCCTACGAGCAGTACTTCGGGCCG	TCRBV02-01	TCRBD02-01	TCRBJ02-07*01
												s1 CD8 Tcon Cells	1.71697e-05	2	CASSYYQGHAEAFF	GTGACATCGGCCCAAAAGAACCCGACAGCTTTCTATCTCTGTGCCAGTAGTTACTATCAGGGACACGCTGAAGCTTTCTTTGGACAA	TCRBV19-01*01	TCRBD01-01*01	TCRBJ01-01*01
												s1 CD8 Tcon Cells	1.71697e-05	2	CASSKVVREEAFF	GAGATCCAGTCCACGGAGTCAGGGGACACAGCACTGTATTTCTGTGCCAGCAGCAAGGTGGTACGGGAGGAAGCTTTCTTTGGACAA	TCRBV21-01*01	TCRBD02-01*02	TCRBJ01-01*01
												s1 CD8 Tcon Cells	1.71697e-05	2	CASMEGLTQAIYF	ACTGTGACATCGGCCCAAAAGAACCCGACAGCTTTCTATCTCTGTGCCAGTATGGAGGGTTTAACCCAGGCCATATATTTTGGAGAG	TCRBV19-01*01	TCRBD02-01*02	TCRBJ01-03*01
												s1 CD8 Tcon Cells	1.71697e-05	2	CSAPTAGPHYEQYF	GTGACCAGTGCCCATCCTGAAGACAGCAGCTTCTACATCTGCAGTGCCCCGACGGCAGGGCCACACTACGAGCAGTACTTCGGGCCG	TCRBV20	TCRBD01-01*01	TCRBJ02-07*01
												s1 CD8 Tcon Cells	1.71697e-05	2	CAWSVPMSRAHEQYF	AAGAAGCTCCTTCTCAGTGACTCTGGCTTCTATCTCTGTGCCTGGAGTGTACCTATGTCCAGAGCGCACGAGCAGTACTTCGGGCCG	TCRBV30-01*01	TCRBD02-01	TCRBJ02-07*01
												s1 CD8 Tcon Cells	1.71697e-05	2	CASSLFGDNTGELFF	GAGTCGCCCAGCCCCAACCAGACCTCTCTGTACTTCTGTGCCAGCAGTTTATTTGGCGATAACACCGGGGAGCTGTTTTTTGGAGAA	TCRBV27-01*01	unknown	TCRBJ02-02*01
												s1 CD8 Tcon Cells	1.71697e-05	2	CASSKSITGNFGNNQPQHF	TCAGGGGACACAGCACTGTATTTCTGTGCCAGCAGCAAAAGTATAACAGGGAACTTTGGAAACAATCAGCCCCAGCATTTTGGTGAT	TCRBV21-01*01	TCRBD01-01*01	TCRBJ01-05*01
												s1 CD8 Tcon Cells	1.71697e-05	2	CASRGGGNTEAFF	ATCCTGGAGTCGCCCAGCCCCAACCAGACCTCTCTGTACTTCTGTGCCAGCAGAGGGGGGGGGAACACTGAAGCTTTCTTTGGACAA	TCRBV27-01*01	TCRBD02-01*01	TCRBJ01-01*01
												s1 CD8 Tcon Cells	1.71697e-05	2	CASSIRLGQALYEQYF	TCGGCCCAAAAGAACCCGACAGCTTTCTATCTCTGTGCCAGTAGTATAAGGCTGGGACAGGCCCTTTACGAGCAGTACTTCGGGCCG	TCRBV19-01*01	TCRBD01-01*01	TCRBJ02-07*01
												s1 CD8 Tcon Cells	1.71697e-05	2	CASSPTGPSYEQYF	GTGAACGCCTTGGAGCTGGACGACTCGGCCCTGTATCTCTGTGCCAGCAGCCCGACGGGCCCCTCCTACGAGCAGTACTTCGGGCCG	TCRBV05-04*01	unknown	TCRBJ02-07*01
												s1 CD8 Tcon Cells	1.71697e-05	2	CASSSSGRASYEQYF	CAGCGCACAGAGCAGGGGGACTCGGCCATGTATCTCTGTGCCAGCAGCTCTAGCGGGAGGGCCTCCTACGAGCAGTACTTCGGGCCG	TCRBV07-09*01	TCRBD02-01*02	TCRBJ02-07*01
												s1 CD8 Tcon Cells	1.71697e-05	2	CASSLGSGNTIYF	ACTGTGACATCGGCCCAAAAGAACCCGACAGCTTTCTATCTCTGTGCCAGTTCCCTGGGATCTGGAAACACCATATATTTTGGAGAG	TCRBV19-01*01	unknown	TCRBJ01-03*01
												s1 CD8 Tcon Cells	1.71697e-05	2	CASSSGEKLFF	NCTCTGAAGATCCGGTCCACAAAGCTGGAGGACTCAGCCATGTACTTCTGTGCCAGCAGTTCGGGTGAAAAACTGTTTTTTGGCAGT	TCRBV02-01	TCRBD02-01	TCRBJ01-04*01
												s1 CD8 Tcon Cells	1.71697e-05	2	CASSNFALAGADSDTQYF	CAGCCAGAAGACTCGGCCCTGTATCTCTGTGCCAGCAGCAACTTCGCCCTAGCGGGAGCCGACTCAGATACGCAGTATTTTGGCCCA	TCRBV04-02*01	TCRBD02-01*02	TCRBJ02-03*01
												s1 CD8 Tcon Cells	1.71697e-05	2	CASSVFAGGSGELFF	AGCTCTCTGGAGCTGGGGGACTCAGCTTTGTATTTCTGTGCCAGCAGCGTCTTTGCGGGAGGAAGCGGGGAGCTGTTTTTTGGAGAA	TCRBV09-01*01	TCRBD02-01*02	TCRBJ02-02*01
												s1 CD8 Tcon Cells	1.71697e-05	2	CASSEAGMKPWDEQFF	TCCACAAAGCTGGAGGACTCAGCCATGTACTTCTGTGCCAGCAGTGAAGCAGGTATGAAGCCGTGGGATGAGCAGTTCTTCGGGCCA	TCRBV02-01	unknown	TCRBJ02-01*01
												s1 CD8 Tcon Cells	1.71697e-05	2	CAPPGGHSINEQFF	ATCCAGCAGGTAGTGCGAGGAGATTCGGCAGCTTATTTCTGTGCTCCTCCAGGGGGACACAGTATCAATGAGCAGTTCTTCGGGCCA	TCRBV18-01*01	TCRBD01-01*01	TCRBJ02-01*01
												s1 CD8 Tcon Cells	1.71697e-05	2	CASSETDRYGYTF	AAGATCCGGTCCACAAAGCTGGAGGACTCAGCCATGTACTTCTGTGCCAGCAGTGAAACTGACAGATATGGCTACACCTTCGGTTCG	TCRBV02-01	TCRBD01-01*01	TCRBJ01-02*01
												s1 CD8 Tcon Cells	1.71697e-05	2	CASSRYYEQYF	AATCTTCACATCAATTCCCTGGAGCTTGGTGACTCTGCTGTGTATTTCTGTGCCAGCAGCCGTTACTACGAGCAGTACTTCGGGCCG	TCRBV03-01/03-02*01	TCRBD02-01	TCRBJ02-07*01
												s1 CD8 Tcon Cells	1.71697e-05	2	CASSIGLAGVSGELFF	CGCACAGAGCAGCGGGACTCGGCCATGTATCGCTGTGCCAGCAGCATAGGACTAGCGGGAGTTTCCGGGGAGCTGTTTTTTGGAGAA	TCRBV07-06*01	TCRBD02-01*02	TCRBJ02-02*01
												s1 CD8 Tcon Cells	1.71697e-05	2	CASSLSAGGAYEQYF	GAGTCGCCCAGCCCCAACCAGACCTCTCTGTACTTCTGTGCCAGCAGTTTATCGGCGGGAGGGGCCTACGAGCAGTACTTCGGGCCG	TCRBV27-01*01	TCRBD02-01*02	TCRBJ02-07*01
												s1 CD8 Tcon Cells	1.71697e-05	2	CASSIGNTEAFF	CTCACTGTGACATCGGCCCAAAAGAACCCGACAGCTTTCTATCTCTGTGCCAGTAGTATCGGGAACACTGAAGCTTTCTTTGGACAA	TCRBV19-01*01	TCRBD02-01	TCRBJ01-01*01
												s1 CD8 Tcon Cells	1.71697e-05	2	CASSPGTKTYEQYF	CTGGAGTCGCCCAGCCCCAACCAGACCTCTCTGTACTTCTGTGCCAGCAGTCCCGGGACGAAGACCTACGAGCAGTACTTCGGGCCG	TCRBV27-01*01	unknown	TCRBJ02-07*01
												s1 CD8 Tcon Cells	1.71697e-05	2	CASSYRGLNTEAFF	GTGACATCGGCCCAAAAGAACCCGACAGCTTTCTATCTCTGTGCCAGTAGTTACAGGGGCCTGAACACTGAAGCTTTCTTTGGACAA	TCRBV19-01*01	TCRBD01-01*01	TCRBJ01-01*01
												s1 CD8 Tcon Cells	1.71697e-05	2	CATLTVLSNTEAFF	ATCCGGTCCACAAAGCTGGAGGACTCAGCCATGTACTTCTGTGCCACCCTGACTGTTCTCTCGAACACTGAAGCTTTCTTTGGACAA	TCRBV02-01	TCRBD02-01	TCRBJ01-01*01
												s1 CD8 Tcon Cells	1.71697e-05	2	CASSQDIGMNTEAFF	AATTCCCTGGAGCTTGGTGACTCTGCTGTGTATTTCTGTGCCAGCAGCCAAGACATTGGGATGAACACTGAAGCTTTCTTTGGACAA	TCRBV03-01/03-02*01	unknown	TCRBJ01-01*01
												s1 CD8 Tcon Cells	1.71697e-05	2	CASSLSGSATNEKLFF	CCTGCAAAGCTTGAGGACTCGGCCGTGTATCTCTGTGCCAGCAGCTTAAGTGGGAGCGCAACTAATGAAAAACTGTTTTTTGGCAGT	TCRBV11-02	TCRBD02-01*02	TCRBJ01-04*01
												s1 CD8 Tcon Cells	1.71697e-05	2	CASSSPPGRSYNSPLHF	ACAGAGCAGGGGGACTCGGCCATGTATCTCTGTGCCAGCAGCAGTCCTCCAGGGCGCTCCTATAATTCACCCCTCCACTTTGGGAAT	TCRBV07-09*01	TCRBD01-01*01	TCRBJ01-06*01
												s1 CD8 Tcon Cells	1.71697e-05	2	CARLLTPGNSPLHF	CTGAGCTCTCTGGAGCTGGGGGACTCAGCTTTGTATTTCTGTGCCAGGCTCTTGACTCCCGGGAATTCACCCCTCCACTTTGGGAAT	TCRBV09-01*01	TCRBD02-01	TCRBJ01-06*01
												s1 CD8 Tcon Cells	1.71697e-05	2	CASTRTGSFNQPQHF	ACATCGGCCCAAAAGAACCCGACAGCTTTCTATCTCTGTGCCAGTACCAGGACAGGGTCCTTCAATCAGCCCCAGCATTTTGGTGAT	TCRBV19-01*01	TCRBD01-01*01	TCRBJ01-05*01
												s1 CD8 Tcon Cells	1.71697e-05	2	CASSLGSGLYGYTF	GTGAGCACCTTGGAGCTGGGGGACTCGGCCCTTTATCTTTGCGCCAGCAGCTTGGGGAGCGGACTCTATGGCTACACCTTCGGTTCG	TCRBV05-01*01	TCRBD02-01	TCRBJ01-02*01
												s1 CD8 Tcon Cells	1.71697e-05	2	CASSRDRDFGEQYF	CTGGAGTCTGCTGCCTCCTCCCAGACATCTGTATATTTCTGCGCCAGCAGCCGGGACAGGGACTTCGGCGAGCAGTACTTCGGGCCG	TCRBV10-01*01	TCRBD01-01*01	TCRBJ02-07*01
												s1 CD8 Tcon Cells	1.71697e-05	2	CASSVVSTNTEAFF	CTGAGCTCTCTGGAGCTGGGGGACTCAGCTTTGTATTTCTGTGCCAGCAGCGTAGTTTCAACGAACACTGAAGCTTTCTTTGGACAA	TCRBV09-01*01	unknown	TCRBJ01-01*01
												s1 CD8 Tcon Cells	1.71697e-05	2	CASRGREVSYEQYF	ATCCGGTCCACAAAGCTGGAGGACTCAGCCATGTACTTCTGTGCCAGCAGGGGGAGGGAGGTCTCCTACGAGCAGTACTTCGGGCCG	TCRBV02-01	TCRBD02-01*02	TCRBJ02-07*01
												s1 CD8 Tcon Cells	1.71697e-05	2	CASSITGQGNQPQHF	ACATCGGCCCAAAAGAACCCGACAGCTTTCTATCTCTGTGCCAGTAGTATTACGGGGCAGGGCAATCAGCCCCAGCATTTTGGTGAT	TCRBV19-01*01	unknown	TCRBJ01-05*01
												s1 CD8 Tcon Cells	1.71697e-05	2	CASRTGRPGELFF	AAGATCCAGCCCTCAGAACCCAGGGACTCAGCTGTGTACTTCTGTGCCAGCAGGACAGGGAGGCCCGGGGAGCTGTTTTTTGGAGAA	TCRBV12-03/12-04*01	TCRBD01-01*01	TCRBJ02-02*01
												s1 CD8 Tcon Cells	1.71697e-05	2	CASSSLGFANTGELFF	TCGCCCAGCCCCAACCAGACCTCTCTGTACTTCTGTGCCAGCAGCTCCCTGGGATTCGCGAACACCGGGGAGCTGTTTTTTGGAGAA	TCRBV27-01*01	unknown	TCRBJ02-02*01
												s1 CD8 Tcon Cells	1.71697e-05	2	CASSEAGMVRNQPQHF	TCCACAAAGCTGGAGGACTCAGCCATGTACTTCTGTGCCAGCAGTGAGGCGGGGATGGTTCGGAATCAGCCCCAGCATTTTGGTGAT	TCRBV02-01	TCRBD02-01*01	TCRBJ01-05*01
												s1 CD8 Tcon Cells	1.71697e-05	2	RASSPPPVLLCNQPQHF	ACAGAGCAGGGGGACTCAGCCGCGTATCTCCGTGCCAGCAGCCCCCCCCCGGTTCTATTATGCAATCAGCCCCAGCATTTTGGTGAT	TCRBV07-03*03	TCRBD02-01	TCRBJ01-05*01
												s1 CD8 Tcon Cells	1.71697e-05	2	CATSRVFQGDEAFF	ATCCGCTCACCAGGCCTGGGGGACGCAGCCATGTACCTGTGTGCCACCAGCAGAGTCTTTCAGGGAGATGAAGCTTTCTTTGGACAA	TCRBV15-01*02	unknown	TCRBJ01-01*01
												s1 CD8 Tcon Cells	1.71697e-05	2	CASSISTAGYTF	CTCACTGTGACATCGGCCCAAAAGAACCCGACAGCTTTCTATCTCTGTGCCAGTAGTATCTCTACAGCGGGCTACACCTTCGGTTCG	TCRBV19-01*01	unknown	TCRBJ01-02*01
												s1 CD8 Tcon Cells	1.71697e-05	2	CASSLRQMYEQYF	AATGTGAGCACCTTGGAGCTGGGGGACTCGGCCCTTTATCTTTGCGCCAGCAGCTTGCGGCAGATGTACGAGCAGTACTTCGGGCCG	TCRBV05-01*01	unknown	TCRBJ02-07*01
												s1 CD8 Tcon Cells	1.71697e-05	2	CAISVVSSEKLQYEQYF	GCTACCAGCTCCCAGACATCTGTGTACTTCTGTGCCATCAGTGTGGTGTCTAGCGAGAAACTCCAGTACGAGCAGTACTTCGGGCCG	TCRBV10-03*01	TCRBD02-01	TCRBJ02-07*01
												s1 CD8 Tcon Cells	1.71697e-05	2	CASSLALGGAYEQYF	CAGCGCACAGAGCAGCGGGACTCAGCCATGTATCGCTGTGCCAGCAGCTTAGCGCTGGGCGGAGCCTACGAGCAGTACTTCGGGCCG	TCRBV07-07*01	unknown	TCRBJ02-07*01
												s1 CD8 Tcon Cells	1.71697e-05	2	CASSRGAATNEKLFF	CACGCCCTGCAGCCAGAAGACTCAGCCCTGTATCTCTGCGCCAGCAGCCGTGGGGCTGCAACTAATGAAAAACTGTTTTTTGGCAGT	TCRBV04-01*01	TCRBD01-01*01	TCRBJ01-04*01
												s1 CD8 Tcon Cells	1.71697e-05	2	CASSYTGAHEQYF	ATCCTGGAGTCGCCCAGCCCCAACCAGACCTCTCTGTACTTCTGTGCCAGCAGTTATACAGGGGCCCACGAGCAGTACTTCGGGCCG	TCRBV27-01*01	TCRBD01-01*01	TCRBJ02-07*01
												s1 CD8 Tcon Cells	1.71697e-05	2	CASSRMTSGSVEEQYF	ACCCTGCAGCCAGAAGACTCGGCCCTGTATCTCTGTGCCAGCAGCCGGATGACTAGCGGGAGCGTTGAAGAGCAGTACTTCGGGCCG	TCRBV04-02*01	TCRBD02-01*02	TCRBJ02-07*01
												s1 CD8 Tcon Cells	1.71697e-05	2	CASSFLNTGELFF	AATGTGAACGCCTTGGAGCTGGACGACTCGGCCCTGTATCTCTGTGCCAGCAGCTTCCTGAACACCGGGGAGCTGTTTTTTGGAGAA	TCRBV05-04*01	TCRBD02-01	TCRBJ02-02*01
												s1 CD8 Tcon Cells	1.71697e-05	2	CASWKNTEAFF	CCCCTCACTCTGGAGTCAGCTACCCGCTCCCAGACATCTGTGTATTTCTGCGCCAGCTGGAAGAACACTGAAGCTTTCTTTGGACAA	TCRBV10-02*01	unknown	TCRBJ01-01*01
												s1 CD8 Tcon Cells	1.71697e-05	2	CASSWGSNQPQHF	ACTGTGACATCGGCCCAAAAGAACCCGACAGCTTTCTATCTCTGTGCCAGTAGTTGGGGTAGCAATCAGCCCCAGCATTTTGGTGAT	TCRBV19-01*01	unknown	TCRBJ01-05*01
												s1 CD8 Tcon Cells	1.71697e-05	2	CASSWGQPQHF	CCCCTGATCCTGGAGTCGCCCAGCCCCAACCAGACCTCTCTGTACTTCTGTGCCAGCAGTTGGGGACAGCCCCAGCATTTTGGTGAT	TCRBV27-01*01	unknown	TCRBJ01-05*01
												s1 CD8 Tcon Cells	1.71697e-05	2	CASSPSPRGFYGYTF	CACGCCCTGCAGCCAGAAGACTCAGCCCTGTATCTCTGCGCCAGCAGCCCTTCGCCGCGGGGATTCTATGGCTACACCTTCGGTTCG	TCRBV04-01*01	TCRBD02-01*01	TCRBJ01-02*01
												s1 CD8 Tcon Cells	1.71697e-05	2	CSARDLGFDQPQHF	GTGACCAGTGCCCATCCTGAAGACAGCAGCTTCTACATCTGCAGTGCTAGAGATTTGGGGTTCGATCAGCCCCAGCATTTTGGTGAT	TCRBV20	unknown	TCRBJ01-05*01
												s1 CD8 Tcon Cells	1.71697e-05	2	CASSLGVSDYGYTF	GTGAGCACCTTGGAGCTGGGGGACTCGGCCCTTTATCTTTGCGCCAGCAGCTTGGGGGTGTCGGACTATGGCTACACCTTCGGTTCG	TCRBV05-01*01	unknown	TCRBJ01-02*01
												s1 CD8 Tcon Cells	1.71697e-05	2	CASSLVEGRTGNVAGELFF	CAGGGGGACTCGGCCATGTATCTCTGTGCCAGCAGCTTAGTCGAAGGAAGGACAGGGAATGTCGCCGGGGAGCTGTTTTTTGGAGAA	TCRBV07-09*01	TCRBD01-01*01	TCRBJ02-02*01
												s1 CD8 Tcon Cells	1.71697e-05	2	CASKAGGGFATEAFF	GAGTCGCCCAGCCCCAACCAGACCTCTCTGTACTTCTGTGCCAGCAAAGCGGGGGGGGGATTTGCCACTGAAGCTTTCTTTGGACAA	TCRBV27-01*01	TCRBD02-01*01	TCRBJ01-01*01
												s1 CD8 Tcon Cells	1.71697e-05	2	CASSFPGGRNTEAFF	ACATCGGCCCAAAAGAACCCGACAGCTTTCTATCTCTGTGCCAGTAGTTTCCCAGGGGGGCGGAACACTGAAGCTTTCTTTGGACAA	TCRBV19-01*01	TCRBD01-01*01	TCRBJ01-01*01
												s1 CD8 Tcon Cells	1.71697e-05	2	CASSMATGSYEQYF	GTGACATCGGCCCAAAAGAACCCGACAGCTTTCTATCTCTGTGCCAGTAGTATGGCGACAGGCTCCTACGAGCAGTACTTCGGGCCG	TCRBV19-01*01	TCRBD01-01*01	TCRBJ02-07*01
												s1 CD8 Tcon Cells	1.71697e-05	2	CASSSLGTGGYEQYF	AGCACCTTGGAGCTGGGGGACTCGGCCCTTTATCTTTGCGCCAGCAGCTCCTTAGGGACAGGGGGCTACGAGCAGTACTTCGGGCCG	TCRBV05-01*01	TCRBD01-01*01	TCRBJ02-07*01
												s1 CD8 Tcon Cells	1.71697e-05	2	CASSWGFGGNQPQHF	NTGTCGGCTGCTCCCTCCCAAACATCTGTGTACTTCTGTGCCAGCAGTTGGGGATTCGGGGGCAATCAGCCCCAGCATTTTGGTGAT	TCRBV06-02/06-03*01	TCRBD02-01*01	TCRBJ01-05*01
												s1 CD8 Tcon Cells	1.71697e-05	2	CASSTRTSGRSPYEQYF	ACAGAGCAGCGGGACTCGGCCATGTATCGCTGTGCCAGCAGCACGCGGACTAGCGGGAGGAGCCCCTACGAGCAGTACTTCGGGCCG	TCRBV07-06*01	TCRBD02-01*02	TCRBJ02-07*01
												s1 CD8 Tcon Cells	1.71697e-05	2	CASSLARGADEQYF	ATCCAGCGCACACAGCAGGAGGACTCCGCCGTGTATCTCTGTGCCAGCAGCTTAGCCCGGGGGGCAGACGAGCAGTACTTCGGGCCG	TCRBV07-08*01	TCRBD02-01*01	TCRBJ02-07*01
												s1 CD8 Tcon Cells	1.71697e-05	2	CASSLDGTSGGHEQYF	ACCCTGCAGCCAGAAGACTCGGCCCTGTATCTCTGTGCCAGCAGCCTAGACGGGACTAGCGGGGGGCACGAGCAGTACTTCGGGCCG	TCRBV04-02*01	TCRBD02-01*01	TCRBJ02-07*01
												s1 CD8 Tcon Cells	1.71697e-05	2	CATSEMGNEQFF	CTGTCCCTAGAGTCTGCCATCCCCAACCAGACAGCTCTTTACTTCTGTGCCACCAGTGAAATGGGAAATGAGCAGTTCTTCGGGCCA	TCRBV24-01*01	unknown	TCRBJ02-01*01
												s1 CD8 Tcon Cells	1.71697e-05	2	CASSLGQVYGYTF	ACTGTGACATCGGCCCAAAAGAACCCGACAGCTTTCTATCTCTGTGCCAGTAGTCTGGGACAGGTCTATGGCTACACCTTCGGTTCG	TCRBV19-01*01	TCRBD01-01*01	TCRBJ01-02*01
												s1 CD8 Tcon Cells	1.71697e-05	2	CASSIGQISEAFF	ACTGTGACATCGGCCCAAAAGAACCCGACAGCTTTCTATCTCTGTGCCAGTAGTATCGGGCAGATCTCTGAAGCTTTCTTTGGACAA	TCRBV19-01*01	unknown	TCRBJ01-01*01
												s1 CD8 Tcon Cells	1.71697e-05	2	CSARGLADYNEQFF	GTGACCAGTGCCCATCCTGAAGACAGCAGCTTCTACATCTGCAGTGCTAGAGGGCTAGCGGATTACAATGAGCAGTTCTTCGGGCCA	TCRBV20	TCRBD02-01	TCRBJ02-01*01
												s1 CD8 Tcon Cells	1.71697e-05	2	CASSPTDLGEQPQHF	CACGCCCTGCAGCCAGAAGACTCAGCCCTGTATCTCTGCGCCAGCAGCCCCACGGACCTGGGGGAACAGCCCCAGCATTTTGGTGAT	TCRBV04-01*01	unknown	TCRBJ01-05*01
												s1 CD8 Tcon Cells	1.71697e-05	2	CASSLGGGMTSLHF	CTACACGCCCTGCAGCCAGAAGACTCAGCCCTGTATCTCTGCGCCAGCAGCCTAGGAGGCGGGATGACTTCCCTCCACTTTGGGAAT	TCRBV04-01*01	TCRBD02-01*02	TCRBJ01-06*01
												s1 CD8 Tcon Cells	1.71697e-05	2	CASSPGGTNYGYTF	ATCCAGCAGGTAGTGCGAGGAGATTCGGCAGCTTATTTCTGTGCCAGCTCACCGGGGGGTACTAACTATGGCTACACCTTCGGTTCG	TCRBV18-01*01	TCRBD02-01*01	TCRBJ01-02*01
												s1 CD8 Tcon Cells	1.71697e-05	2	CASSSNRDNYGYTF	CTACACGCCCTGCAGCCAGAAGACTCAGCCCTGTATCTCTGCGCCAGCAGCAGTAACAGGGATAACTATGGCTACACCTTCGGTTCG	TCRBV04-01*01	TCRBD01-01*01	TCRBJ01-02*01
												s1 CD8 Tcon Cells	1.71697e-05	2	CASSDTPGYEQYF	AATGTGAACGCCTTGGAGCTGGACGACTCGGCCCTGTATCTCTGTGCCAGCAGCGACACCCCAGGGTACGAGCAGTACTTCGGGCCG	TCRBV05-04*01	TCRBD01-01*01	TCRBJ02-07*01
												s1 CD8 Tcon Cells	1.71697e-05	2	CASSLGSSYEQYF	GAGATCCAGCGCACAGAGCAGGGGGACTCGGCCATGTATCTCTGTGCCAGCAGCTTAGGCAGTTCCTACGAGCAGTACTTCGGGCCG	TCRBV07-09*01	TCRBD01-01*01	TCRBJ02-07*01
												s1 CD8 Tcon Cells	1.71697e-05	2	CASSLGGTGAYEQYF	AGCACCTTGGAGCTGGGGGACTCGGCCCTTTATCTTTGCGCCAGCAGCTTGGGTGGGACAGGGGCCTACGAGCAGTACTTCGGGCCG	TCRBV05-01*01	TCRBD01-01*01	TCRBJ02-07*01
												s1 CD8 Tcon Cells	1.71697e-05	2	CASSWDRGVSYNSPLHF	ACAGAGCAGGGGGACTCGGCCATGTATCTCTGTGCCAGCAGCTGGGACAGGGGAGTCTCCTATAATTCACCCCTCCACTTTGGGAAT	TCRBV07-09*01	TCRBD01-01*01	TCRBJ01-06*01
												s1 CD8 Tcon Cells	1.71697e-05	2	CASNPGINYEQYF	ACTGTGACATCGGCCCAAAAGAACCCGACAGCTTTCTATCTCTGTGCCAGTAATCCCGGGATCAACTACGAGCAGTACTTCGGGCCG	TCRBV19-01*01	TCRBD02-01*02	TCRBJ02-07*01
												s1 CD8 Tcon Cells	1.71697e-05	2	CASSRTLTARSTDTQYF	ACAAAGCTGGAGGACTCAGCCATGTACTTCTGTGCCAGCTCCCGAACCTTGACAGCGCGTAGCACAGATACGCAGTATTTTGGCCCA	TCRBV02-01	TCRBD01-01*01	TCRBJ02-03*01
												s1 CD8 Tcon Cells	1.71697e-05	2	CAILRGPGNTIYF	AAGATCCGGTCCACAAAGCTGGAGGACTCAGCCATGTACTTCTGTGCCATCCTGAGGGGACCCGGAAACACCATATATTTTGGAGAG	TCRBV02-01	unknown	TCRBJ01-03*01
												s1 CD8 Tcon Cells	1.71697e-05	2	CATERQGITGELFF	ATCCAGCGCACAGAGCAGGGGGACTCGGCCATGTATCTCTGTGCCACCGAGCGACAGGGTATCACCGGGGAGCTGTTTTTTGGAGAA	TCRBV07-09	TCRBD01-01*01	TCRBJ02-02*01
												s1 CD8 Tcon Cells	1.71697e-05	2	CATLSGELFF	TTTCCCCTGACCCTGGAGTCTGCCAGGCCCTCACATACCTCTCAGTACCTCTGTGCCACCCTATCCGGGGAGCTGTTTTTTGGAGAA	TCRBV25-01*01	TCRBD02-01	TCRBJ02-02*01
												s1 CD8 Tcon Cells	1.71697e-05	2	CATSSQGWVSTGELFF	TCACCAGGCCTGGGGGACGCAGCCATGTACCTGTGTGCCACCAGCAGCCAAGGGTGGGTGAGCACCGGGGAGCTGTTTTTTGGAGAA	TCRBV15-01*02	unknown	TCRBJ02-02*01
												s1 CD8 Tcon Cells	1.71697e-05	2	CASQGWAAQHF	CCCCTCACTCTGGAGTCTGCTGCCTCCTCCCAGACATCTGTATATTTCTGCGCCTCCCAGGGATGGGCGGCCCAGCATTTTGGTGAT	TCRBV10-01*01	TCRBD01-01*01	TCRBJ01-05*01
												s1 CD8 Tcon Cells	1.71697e-05	2	CATSTFLFQPQHF	GACATCCGCTCACCAGGCCTGGGGGACGCAGCCATGTACCTGTGTGCCACCAGCACGTTCCTCTTTCAGCCCCAGCATTTTGGTGAT	TCRBV15-01*02	TCRBD02-01	TCRBJ01-05*01
												s1 CD8 Tcon Cells	1.71697e-05	2	CASSEQGYSPLHF	AAGATCCGGTCCACAAAGCTGGAGGACTCAGCCATGTACTTCTGTGCCAGCAGTGAACAGGGTTACTCACCCCTCCACTTTGGGAAT	TCRBV02-01	TCRBD01-01*01	TCRBJ01-06*01
												s1 CD8 Tcon Cells	1.71697e-05	2	CASSLGGGALYGYTF	AGCACCTTGGAGCTGGGGGACTCGGCCCTTTATCTTTGCGCCAGCAGCTTGGGCGGTGGGGCCCTCTATGGCTACACCTTCGGTTCG	TCRBV05-01*01	TCRBD01-01*01	TCRBJ01-02*01
												s1 CD8 Tcon Cells	1.71697e-05	2	CASSRSLLQGYTF	GAGATCCAGCGCACAGAGCAGGGGGACTCGGCCATGTATCTCTGTGCCAGCAGCAGAAGTCTGCTGCAAGGCTACACCTTCGGTTCG	TCRBV07-09*01	unknown	TCRBJ01-02*01
												s1 CD8 Tcon Cells	1.71697e-05	2	CASSPADRGGYYTF	GTGAGCACCTTGGAGCTGGGGGACTCGGCCCTTTATCTTTGCGCCAGCAGCCCGGCCGACAGGGGCGGTTACTACACCTTCGGTTCG	TCRBV05-01*01	TCRBD01-01*01	TCRBJ01-02*01
												s1 CD8 Tcon Cells	1.71697e-05	2	CASSNRQASYEQYF	ATCCGGTCCACAAAGCTGGAGGACTCAGCCATGTACTTCTGTGCCAGCAGTAACAGACAGGCTTCCTACGAGCAGTACTTCGGGCCG	TCRBV02-01	TCRBD01-01*01	TCRBJ02-07*01
												s1 CD8 Tcon Cells	1.71697e-05	2	CASSLAGEGHEQYF	CTGGAGTTGGCTGCTCCCTCCCAGACATCTGTGTACTTCTGTGCCAGCAGTCTAGCGGGAGAGGGCCACGAGCAGTACTTCGGGCCG	TCRBV06-06*04	TCRBD02-01*02	TCRBJ02-07*01
												s1 CD8 Tcon Cells	1.71697e-05	2	CASSPSGYEQYF	CTCACTGTGACATCGGCCCAAAAGAACCCGACAGCTTTCTATCTCTGTGCCAGTAGTCCCTCGGGTTACGAGCAGTACTTCGGGCCG	TCRBV19-01*01	TCRBD02-01	TCRBJ02-07*01
												s1 CD8 Tcon Cells	1.71697e-05	2	CASSLGSGSMYEQYF	CAGCGCACAGAGCAGCGGGACTCAGCCATGTATCGCTGTGCCAGCAGCTTAGGAAGCGGGAGTATGTACGAGCAGTACTTCGGGCCG	TCRBV07-07*01	TCRBD02-01*02	TCRBJ02-07*01
												s1 CD8 Tcon Cells	1.71697e-05	2	CASSHGLAGMTEQFF	GAGTCGCCCAGCCCCAACCAGACCTCTCTGTACTTCTGTGCCAGCAGCCACGGACTAGCGGGAATGACTGAGCAGTTCTTCGGGCCA	TCRBV27-01*01	TCRBD02-01*02	TCRBJ02-01*01
												s1 CD8 Tcon Cells	1.71697e-05	2	CASSGLAGGYEQYF	GTGACATCGGCCCAAAAGAACCCGACAGCTTTCTATCTCTGTGCCAGTAGTGGACTAGCGGGAGGGTACGAGCAGTACTTCGGGCCG	TCRBV19-01*01	TCRBD02-01*02	TCRBJ02-07*01
												s1 CD8 Tcon Cells	1.71697e-05	2	CASSLGPVLSNTDTQYF	GCAAAGCTTGAGGACTCGGCCGTGTATCTCTGTGCCAGCAGCTTAGGTCCGGTTCTATCGAACACAGATACGCAGTATTTTGGCCCA	TCRBV11-02	TCRBD02-01	TCRBJ02-03*01
												s1 CD8 Tcon Cells	1.71697e-05	2	CASSPAGDPYEQYF	GTGAGCACCTTGGAGCTGGGGGACTCGGCCCTTTATCTTTGCGCCAGCAGCCCAGCAGGGGACCCCTACGAGCAGTACTTCGGGCCG	TCRBV05-01*01	TCRBD01-01*01	TCRBJ02-07*01
												s1 CD8 Tcon Cells	1.71697e-05	2	CASSTWDTSTTEAFF	CAGCGCACACAGCAGGAGGACTCGGCCGTGTATCTCTGTGCCAGCAGCACCTGGGACACATCGACCACTGAAGCTTTCTTTGGACAA	TCRBV07-02	TCRBD01-01*01	TCRBJ01-01*01
												s1 CD8 Tcon Cells	1.71697e-05	2	CASSTGYTEAFF	TTGGAGATCCAGCGCACAGAGCAGGGGGACTCGGCCATGTATCTCTGTGCCAGCAGCACTGGGTACACTGAAGCTTTCTTTGGACAA	TCRBV07-09*01	unknown	TCRBJ01-01*01
												s1 CD8 Tcon Cells	1.71697e-05	2	CATSTNTEAFF	TCCCTGTCCCTAGAGTCTGCCATCCCCAACCAGACAGCTCTTTACTTCTGTGCCACCAGTACGAACACTGAAGCTTTCTTTGGACAA	TCRBV24-01*01	unknown	TCRBJ01-01*01
												s1 CD8 Tcon Cells	1.71697e-05	2	CASSIVDSSNQPQHF	ACATCGGCCCAAAAGAACCCGACAGCTTTCTATCTCTGTGCCAGTAGTATAGTCGACAGTAGCAATCAGCCCCAGCATTTTGGTGAT	TCRBV19-01*01	TCRBD01-01*01	TCRBJ01-05*01
												s1 CD8 Tcon Cells	1.71697e-05	2	CASSQSQGSYEQYF	CTACACGCCCTGCAGCCAGAAGACTCAGCCCTGTATCTCTGCGCCAGCAGCCAATCCCAGGGGAGCTACGAGCAGTACTTCGGGCCG	TCRBV04-01*01	TCRBD01-01*01	TCRBJ02-07*01
												s1 CD8 Tcon Cells	1.71697e-05	2	CASSERAGWGSPLHF	NTGTCGGCTGCTCCCTCCCAGACATCTGTGTACTTCTGTGCCAGCAGTGAACGCGCAGGGTGGGGTTCACCCCTCCACTTTGGGAAT	TCRBV06-01*01	TCRBD01-01*01	TCRBJ01-06*01
												s1 CD8 Tcon Cells	1.71697e-05	2	CASSYGQGIYGYTF	NNNNTGTCGGCTGCTCCCTCCCAGACATCTGTGTACTTCTGTGCCAGCAGTTACGGGCAGGGAATCTATGGCTACACCTTCGGTTCG	TCRBV06-05*01	TCRBD01-01*01	TCRBJ01-02*01
												s1 CD8 Tcon Cells	1.71697e-05	2	CASSIGLPEYHTQYF	ACATCGGCCCAAAAGAACCCGACAGCTTTCTATCTCTGTGCCAGTAGTATAGGCCTACCCGAATACCATACGCAGTATTTTGGCCCA	TCRBV19-01*01	TCRBD02-01	TCRBJ02-03*01
												s1 CD8 Tcon Cells	1.71697e-05	2	CSARDSQGHTEAFF	GTGACCAGTGCCCATCCTGAAGACAGCAGCTTCTACATCTGCAGTGCTAGAGATAGCCAGGGACATACTGAAGCTTTCTTTGGACAA	TCRBV20	TCRBD01-01*01	TCRBJ01-01*01
												s1 CD8 Tcon Cells	1.71697e-05	2	CASSHGQSYEQYF	CACCTACACGCCCTGCAGCCAGAAGACTCAGCCCTGTATCTCTGCGCCAGCAGCCATGGACAGTCCTACGAGCAGTACTTCGGGCCG	TCRBV04-01*01	TCRBD01-01*01	TCRBJ02-07*01
												s1 CD8 Tcon Cells	1.71697e-05	2	CASRAGTSFLLREQYF	TCCACAAAGCTGGAGGACTCAGCCATGTACTTCTGTGCCAGCAGGGCCGGGACTAGCTTCCTTCTTCGCGAGCAGTACTTCGGGCCG	TCRBV02-01	TCRBD02-01	TCRBJ02-07*01
												s1 CD8 Tcon Cells	1.71697e-05	2	CATSKRTLNTEAFF	ATCCGCTCACCAGGCCTGGGGGACGCAGCCATGTACCTGTGTGCCACCAGCAAAAGGACCTTGAACACTGAAGCTTTCTTTGGACAA	TCRBV15-01*02	unknown	TCRBJ01-01*01
												s1 CD8 Tcon Cells	1.71697e-05	2	CASSRTSGYNEQFF	ATCCAGCGCACAGAGCAGGGGGACTCGGCCATGTATCTCTGTGCCAGCAGCAGGACTAGCGGGTACAATGAGCAGTTCTTCGGGCCA	TCRBV07-09	TCRBD02-01	TCRBJ02-01*01
												s1 CD8 Tcon Cells	1.71697e-05	2	CASSETTAVAYEQYF	CGGTCCACAAAGCTGGAGGACTCAGCCATGTACTTCTGTGCCAGCAGCGAGACGACAGCTGTGGCCTACGAGCAGTACTTCGGGCCG	TCRBV02-01	TCRBD01-01*01	TCRBJ02-07*01
												s1 CD8 Tcon Cells	1.71697e-05	2	CASKGDNSYEQYF	ACTGTGACATCGGCCCAAAAGAACCCGACAGCTTTCTATCTCTGTGCCAGCAAGGGAGACAACTCCTACGAGCAGTACTTCGGGCCG	TCRBV19-01*01	TCRBD02-01*02	TCRBJ02-07*01
												s1 CD8 Tcon Cells	1.71697e-05	2	CASSHGTGYGYTF	CACCTACACGCCCTGCAGCCAGAAGACTCAGCCCTGTATCTCTGCGCCAGCAGCCACGGGACCGGATATGGCTACACCTTCGGTTCG	TCRBV04-01*01	unknown	TCRBJ01-02*01
												s1 CD8 Tcon Cells	1.71697e-05	2	CASSGVHPYEQYF	AACCTGAGCTCTCTGGAGCTGGGGGACTCAGCTTTGTATTTCTGTGCCAGCAGCGGCGTGCACCCCTACGAGCAGTACTTCGGGCCG	TCRBV09-01*01	TCRBD02-01	TCRBJ02-07*01
												s1 CD8 Tcon Cells	1.71697e-05	2	CASSLIDRETGELFF	CACACCCTGCAGCCAGAAGACTCGGCCCTGTATCTCTGTGCCAGCAGCCTTATCGACCGGGAGACCGGGGAGCTGTTTTTTGGAGAA	TCRBV04-02*01	TCRBD02-01*02	TCRBJ02-02*01
												s1 CD8 Tcon Cells	1.71697e-05	2	CASSQIDRANTGELFF	ACCCTGCAGCCAGAAGACTCGGCCCTGTATCTCTGTGCCAGCAGCCAAATAGACAGGGCCAACACCGGGGAGCTGTTTTTTGGAGAA	TCRBV04-02*01	TCRBD01-01*01	TCRBJ02-02*01
												s1 CD8 Tcon Cells	1.71697e-05	2	CASSDWLAGEPGQFF	NTGTCGGCTGCTCCCTCCCAGACATCTGTGTACTTCTGTGCCAGCAGTGATTGGCTAGCGGGAGAACCCGGGCAGTTCTTCGGGCCA	TCRBV06-01*01	TCRBD02-01*02	TCRBJ02-01*01
												s1 CD8 Tcon Cells	1.71697e-05	2	CASSLGKNTEAFF	AAGATCCAGCGCACACAGCAGGAGGACTCCGCCGTGTATCTCTGTGCCAGCAGCTTAGGGAAGAACACTGAAGCTTTCTTTGGACAA	TCRBV07-08*01	unknown	TCRBJ01-01*01
												s1 CD8 Tcon Cells	1.71697e-05	2	CASSPPGANEKLFF	ATCCAGCAGGTAGTGCGAGGAGATTCGGCAGCTTATTTCTGTGCCAGCTCACCTCCTGGGGCTAATGAAAAACTGTTTTTTGGCAGT	TCRBV18-01*01	unknown	TCRBJ01-04*01
												s1 CD8 Tcon Cells	1.71697e-05	2	CASSDKSNEQFF	TTGGAGATCCAGCGCACAGAGCAGGGGGACTCGGCCATGTATCTCTGTGCCAGCAGCGACAAGAGCAATGAGCAGTTCTTCGGGCCA	TCRBV07-09*01	TCRBD01-01*01	TCRBJ02-01*01
												s1 CD8 Tcon Cells	1.71697e-05	2	CSARVRENEQFF	CTGACAGTGACCAGTGCCCATCCTGAAGACAGCAGCTTCTACATCTGCAGTGCTAGAGTTCGCGAAAATGAGCAGTTCTTCGGGCCA	TCRBV20	TCRBD02-01	TCRBJ02-01*01
												s1 CD8 Tcon Cells	1.71697e-05	2	CSGSIADYNEQFF	ACAGTGACCAGTGCCCATCCTGAAGACAGCAGCTTCTACATCTGCAGTGGATCAATAGCGGACTACAATGAGCAGTTCTTCGGGCCA	TCRBV20	TCRBD02-01	TCRBJ02-01*01
												s1 CD8 Tcon Cells	1.71697e-05	2	CASSSSTSGSFLSYNEQFF	CAGGGGGACTCGGCCATGTATCTCTGTGCCAGCAGCTCCTCGACTAGCGGGAGTTTCCTCTCCTACAATGAGCAGTTCTTCGGGCCA	TCRBV07-09*01	TCRBD02-01*02	TCRBJ02-01*01
												s1 CD8 Tcon Cells	1.71697e-05	2	CASSPSTGFGIGYTF	CAGCGCACAGAGCAGGGGGACTCGGCCATGTATCTCTGTGCCAGCAGCCCATCGACAGGGTTTGGGATCGGCTACACCTTCGGTTCG	TCRBV07-09*01	TCRBD01-01*01	TCRBJ01-02*01
												s1 CD8 Tcon Cells	1.71697e-05	2	CSAVGIDTEAFF	CTGACAGTGACCAGTGCCCATCCTGAAGACAGCAGCTTCTACATCTGCAGTGCGGTGGGGATCGACACTGAAGCTTTCTTTGGACAA	TCRBV20	unknown	TCRBJ01-01*01
												s1 CD8 Tcon Cells	1.71697e-05	2	CASSESRGLVTEAFF	NTGTCGGCTGCTCCCTCCCAGACATCTGTGTACTTCTGTGCCAGCAGTGAATCGCGGGGGTTGGTCACTGAAGCTTTCTTTGGACAA	TCRBV06-01*01	TCRBD02-01*01	TCRBJ01-01*01
												s1 CD8 Tcon Cells	1.71697e-05	2	CASSEALGSGNTIYF	NTGTCGGCTGCTCCCTCCCAGACATCTGTGTACTTCTGTGCCAGCAGTGAAGCGCTGGGGTCTGGAAACACCATATATTTTGGAGAG	TCRBV06-01*01	unknown	TCRBJ01-03*01
												s1 CD8 Tcon Cells	1.71697e-05	2	CASSLGQGNTEAFF	ATCCAGCGCACAGAGCAGGGGGACTCGGCCATGTATCTCTGTGCCAGCAGCTTAGGGCAGGGAAACACTGAAGCTTTCTTTGGACAA	TCRBV07-09*01	TCRBD01-01*01	TCRBJ01-01*01
												s1 CD8 Tcon Cells	1.71697e-05	2	CASSPDLAANNEQFF	NTGTCGGCTGCTCCCTCCCAGACATCTGTGTACTTCTGTGCCAGCAGTCCCGACCTAGCGGCAAACAATGAGCAGTTCTTCGGGCCA	TCRBV06-05*01	TCRBD02-01	TCRBJ02-01*01
												s1 CD8 Tcon Cells	1.71697e-05	2	CASSPFQAGGPYEQYF	CGCACAGAGCAGGGGGACTCGGCCATGTATCTCTGTGCCAGCAGCCCCTTCCAAGCGGGAGGGCCCTACGAGCAGTACTTCGGGCCG	TCRBV07-09*01	TCRBD02-01*02	TCRBJ02-07*01
												s1 CD8 Tcon Cells	1.71697e-05	2	CASSQKGQSPYEQYF	CAGCGCACAGAGCAGGGGGACTCGGCCATGTATCTCTGTGCCAGCAGTCAAAAAGGCCAGAGCCCCTACGAGCAGTACTTCGGGCCG	TCRBV07-09*01	unknown	TCRBJ02-07*01
												s1 CD8 Tcon Cells	1.71697e-05	2	CASSPPGNRGLTDTQYF	GTAGTGCGAGGAGATTCGGCAGCTTATTTCTGTGCCAGCTCACCACCCGGGAACAGGGGCCTCACAGATACGCAGTATTTTGGCCCA	TCRBV18-01*01	TCRBD01-01*01	TCRBJ02-03*01
												s1 CD8 Tcon Cells	1.71697e-05	2	CSATLFVLRENTEAFF	AGTGCCCATCCTGAAGACAGCAGCTTCTACATCTGCAGTGCTACTCTCTTCGTGCTCCGGGAAAACACTGAAGCTTTCTTTGGACAA	TCRBV20	TCRBD02-01*02	TCRBJ01-01*01
												s1 CD8 Tcon Cells	1.71697e-05	2	CSARDISNEQFF	CTGACAGTGACCAGTGCCCATCCTGAAGACAGCAGCTTCTACATCTGCAGTGCTAGAGATATATCCAATGAGCAGTTCTTCGGGCCA	TCRBV20	TCRBD02-01	TCRBJ02-01*01
												s1 CD8 Tcon Cells	1.71697e-05	2	CASSLRASYNEQFF	GTGAGCACCTTGGAGCTGGGGGACTCGGCCCTTTATCTTTGCGCCAGCAGCTTGCGGGCATCCTACAATGAGCAGTTCTTCGGGCCA	TCRBV05-01*01	unknown	TCRBJ02-01*01
												s1 CD8 Tcon Cells	1.71697e-05	2	CASSVGGLGNTDTQYF	TCTCTGGAGCTGGGGGACTCAGCTTTGTATTTCTGTGCCAGCAGCGTAGGAGGGCTAGGCAACACAGATACGCAGTATTTTGGCCCA	TCRBV09-01*01	TCRBD02-01*02	TCRBJ02-03*01
												s1 CD8 Tcon Cells	1.71697e-05	2	CASSEGNEQFF	NCTCTCACTGTGACATCGGCCCAAAAGAACCCGACAGCTTTCTATCTCTGTGCCAGTAGTGAAGGAAATGAGCAGTTCTTCGGGCCA	TCRBV19-01*01	unknown	TCRBJ02-01*01
												s1 CD8 Tcon Cells	1.71697e-05	2	CAWSVEGAGGSEAFF	AAGAAGCTCCTTCTCAGTGACTCTGGCTTCTATCTCTGTGCCTGGAGTGTAGAGGGGGCTGGGGGCTCTGAAGCTTTCTTTGGACAA	TCRBV30-01*01	TCRBD01-01*01	TCRBJ01-01*01
												s1 CD8 Tcon Cells	1.71697e-05	2	CASSFFGTPYEQYF	GTGAGCACCTTGGAGCTGGGGGACTCGGCCCTTTATCTTTGCGCCAGCAGCTTCTTTGGGACTCCCTACGAGCAGTACTTCGGGCCG	TCRBV05-01*01	TCRBD02-01	TCRBJ02-07*01
												s1 CD8 Tcon Cells	1.71697e-05	2	CSVVLPLNTEAFF	ACTGTGAGCAACATGAGCCCTGAAGACAGCAGCATATATCTCTGCAGCGTTGTGCTCCCCCTGAACACTGAAGCTTTCTTTGGACAA	TCRBV29-01	unknown	TCRBJ01-01*01
												s1 CD8 Tcon Cells	1.71697e-05	2	CSARGRTDAESTEAFF	AGTGCCCATCCTGAAGACAGCAGCTTCTACATCTGCAGTGCTAGAGGGCGGACAGACGCTGAGAGCACTGAAGCTTTCTTTGGACAA	TCRBV20	TCRBD01-01*01	TCRBJ01-01*01
												s1 CD8 Tcon Cells	1.71697e-05	2	CASSATGNSNQPQHF	CGGTCCACAAAGCTGGAGGACTCAGCCATGTACTTCTGTGCCAGCAGTGCTACAGGGAATAGCAATCAGCCCCAGCATTTTGGTGAT	TCRBV02-01	TCRBD01-01*01	TCRBJ01-05*01
												s1 CD8 Tcon Cells	1.71697e-05	2	CASSLAQGAPGGQFF	GAGTCGCCCAGCCCCAACCAGACCTCTCTGTACTTCTGTGCCAGCAGTTTGGCACAGGGGGCGCCGGGGGGGCAGTTCTTCGGGCCA	TCRBV27-01*01	TCRBD01-01*01	TCRBJ02-01*01
												s1 CD8 Tcon Cells	1.71697e-05	2	CASSPRQGARGGYTF	CAGCGCACAGAGCAGGGGGACTCGGCCATGTATCTCTGTGCCAGCAGCCCACGACAGGGGGCGCGGGGTGGCTACACCTTCGGTTCG	TCRBV07-09*01	TCRBD01-01*01	TCRBJ01-02*01
												s1 CD8 Tcon Cells	1.71697e-05	2	CASSDELRGYTF	NNNNNNNNNNTGTCGGCTGCTCCCTCCCAGACATCTGTGTACTTCTGTGCCAGCAGTGACGAGCTTCGTGGCTACACCTTCGGTTCG	TCRBV06-01*01	TCRBD02-01	TCRBJ01-02*01
												s1 CD8 Tcon Cells	1.71697e-05	2	CASSEATGGDSYEQYF	TCGGCTGCTCCCTCCCAGACATCTGTGTACTTCTGTGCCAGCAGTGAAGCTACAGGGGGTGACTCCTACGAGCAGTACTTCGGGCCG	TCRBV06-01*01	TCRBD01-01*01	TCRBJ02-07*01
												s1 CD8 Tcon Cells	1.71697e-05	2	CASSSRAGWGTGELFF	CCTGCAAAGCTTGAGGACTCGGCCGTGTATCTCTGTGCCAGCAGCTCCCGAGCGGGATGGGGCACCGGGGAGCTGTTTTTTGGAGAA	TCRBV11-02	TCRBD02-01*02	TCRBJ02-02*01
												s1 CD8 Tcon Cells	1.71697e-05	2	CASNLGRGTPYEQYF	CAGCGCACAGAGCAGGGGGACTCGGCCATGTATCTCTGTGCCAGCAACTTAGGCCGAGGGACCCCTTACGAGCAGTACTTCGGGCCG	TCRBV07-09*01	unknown	TCRBJ02-07*01
												s1 CD8 Tcon Cells	1.71697e-05	2	CASSESGGNTEAFF	NNNNTGTCGGCTGCTCCCTCCCAGACATCTGTGTACTTCTGTGCCAGCAGTGAATCCGGCGGGAACACTGAAGCTTTCTTTGGACAA	TCRBV06-01*01	TCRBD02-01	TCRBJ01-01*01
												s1 CD8 Tcon Cells	1.71697e-05	2	CASSSPASYEQYF	GAGATCCAGCGCACAGAGCAGGGGGACTCGGCCATGTATCTCTGTGCCAGCAGCTCCCCCGCCTCCTACGAGCAGTACTTCGGGCCG	TCRBV07-09*01	unknown	TCRBJ02-07*01
												s1 CD8 Tcon Cells	1.71697e-05	2	CAWRGRQAGSFF	CTGAGTTCTAAGAAGCTCCTTCTCAGTGACTCTGGCTTCTATCTCTGTGCCTGGAGAGGCCGACAGGCTGGTTCTTTCTTTGGACAA	TCRBV30-01*01	TCRBD01-01*01	TCRBJ01-01*01
												s1 CD8 Tcon Cells	1.71697e-05	2	CASSLNSPYEQYF	ATCCTGGAGTCGCCCAGCCCCAACCAGACCTCTCTGTACTTCTGTGCCAGCAGTTTAAACAGCCCCTACGAGCAGTACTTCGGGCCG	TCRBV27-01*01	TCRBD01-01*01	TCRBJ02-07*01
												s1 CD8 Tcon Cells	1.71697e-05	2	CASSWGQGNQPQHF	GTGAACGCCTTGTTGCTGGGGGACTCGGCCCTCTATCTCTGTGCCAGCAGCTGGGGACAGGGAAATCAGCCCCAGCATTTTGGTGAT	TCRBV05-06*01	TCRBD01-01*01	TCRBJ01-05*01
												s1 CD8 Tcon Cells	1.71697e-05	2	CASSLVNSHEQYF	GAGATCCAGCGCACAGAGCAGGGGGACTCGGCCATGTATCTCTGTGCCAGCAGCTTAGTGAATAGCCACGAGCAGTACTTCGGGCCG	TCRBV07-09*01	TCRBD02-01	TCRBJ02-07*01
												s1 CD8 Tcon Cells	1.71697e-05	2	CASSVTRNSGNTIYF	CAGCCTGCAGAACTGGAGGATTCTGGAGTTTATTTCTGTGCCAGCAGCGTTACAAGAAACTCTGGAAACACCATATATTTTGGAGAG	TCRBV14-01*01	TCRBD01-01*01	TCRBJ01-03*01
												s1 CD8 Tcon Cells	1.71697e-05	2	CASSQDRNGNEQFF	GTGCAGCCTGCAGAACTGGAGGATTCTGGAGTTTATTTCTGTGCCAGCAGCCAGGACAGGAATGGCAATGAGCAGTTCTTCGGGCCA	TCRBV14-01*01	TCRBD01-01*01	TCRBJ02-01*01
												s1 CD8 Tcon Cells	1.71697e-05	2	CASSVPGQIGNTIYF	CAGCGCACAGAGCAGGGGGACTCGGCCATGTATCTCTGTGCCAGCAGCGTCCCGGGACAAATAGGAAACACCATATATTTTGGAGAG	TCRBV07-09*01	TCRBD01-01*01	TCRBJ01-03*01
												s1 CD8 Tcon Cells	1.71697e-05	2	CASSYSRQETQYF	AAGATCCAGCCCTCAGAACCCAGGGACTCAGCTGTGTACTTCTGTGCCAGCAGTTACAGCCGTCAAGAGACCCAGTACTTCGGGCCA	TCRBV12-03/12-04*01	TCRBD01-01*01	TCRBJ02-05*01
												s1 CD8 Tcon Cells	1.71697e-05	2	CASSFTGGGTDTQYF	CAGCGCACACAGCAGGAGGACTCCGCCGTGTATCTCTGTGCCAGCAGCTTCACGGGAGGCGGTACAGATACGCAGTATTTTGGCCCA	TCRBV07-08*01	TCRBD02-01*02	TCRBJ02-03*01
												s1 CD8 Tcon Cells	1.71697e-05	2	CASGSHEKLFF	CCCCTGATCCTGGAGTCGCCCAGCCCCAACCAGACCTCTCTGTACTTCTGTGCCAGCGGGTCCCATGAAAAACTGTTTTTTGGCAGT	TCRBV27-01*01	unknown	TCRBJ01-04*01
												s1 CD8 Tcon Cells	1.71697e-05	2	CASSVATSGYTDTQYF	TCTCTGGAGCTGGGGGACTCAGCTTTGTATTTCTGTGCCAGCAGCGTAGCTACTAGCGGGTACACAGATACGCAGTATTTTGGCCCA	TCRBV09-01*01	TCRBD02-01	TCRBJ02-03*01
												s1 CD8 Tcon Cells	1.71697e-05	2	CASMGYTEAFF	NNNNNNNNNNNNNTGTCGGCTGCTCCCTCCCAGACATCTGTGTACTTCTGTGCCAGCATGGGTTATACTGAAGCTTTCTTTGGACAA	TCRBV06-05*01	unknown	TCRBJ01-01*01
												s1 CD8 Tcon Cells	1.71697e-05	2	CASSQEELDTEAFF	ATCCGGTCCACAAAGCTGGAGGACTCAGCCATGTACTTCTGTGCCAGCAGTCAAGAGGAGTTGGACACTGAAGCTTTCTTTGGACAA	TCRBV02-01	TCRBD02-01*02	TCRBJ01-01*01
												s1 CD8 Tcon Cells	1.71697e-05	2	CASSLLGPEAFF	TTGGAGATCCAGCGCACAGAGCAGGGGGACTCGGCCATGTATCTCTGTGCCAGCAGCTTATTAGGTCCCGAAGCTTTCTTTGGACAA	TCRBV07-09*01	unknown	TCRBJ01-01*01
												s1 CD8 Tcon Cells	1.71697e-05	2	CASTLTSGGYNEQFF	CACACCCTGCAGCCAGAAGACTCGGCCCTGTATCTCTGTGCCAGCACTCTGACTAGCGGGGGATACAATGAGCAGTTCTTCGGGCCA	TCRBV04-02*02	TCRBD02-01*01	TCRBJ02-01*01
												s1 CD8 Tcon Cells	1.71697e-05	2	CASSYTGELFF	ACTCTCAAGATCCAGCCTGCAGAGCTTGGGGACTCGGCCATGTATCTCTGTGCCAGCAGCTACACCGGGGAGCTGTTTTTTGGAGAA	TCRBV11-01*01	unknown	TCRBJ02-02*01
												s1 CD8 Tcon Cells	1.71697e-05	2	CANTSHQPQHF	TCCCTGTCCCTAGAGTCTGCCATCCCCAACCAGACAGCTCTTTACTTCTGTGCCAACACTTCTCATCAGCCCCAGCATTTTGGTGAT	TCRBV24-01*01	unknown	TCRBJ01-05*01
												s1 CD8 Tcon Cells	1.71697e-05	2	CASSLAASGSDEQYF	AGCACCTTGGAGCTGGGGGACTCGGCCCTTTATCTTTGCGCCAGCAGCTTGGCGGCTAGCGGGAGCGACGAGCAGTACTTCGGGCCG	TCRBV05-01*01	TCRBD02-01*02	TCRBJ02-07*01
												s1 CD8 Tcon Cells	1.71697e-05	2	CASRDGLSNQPQHF	GTGACATCGGCCCAAAAGAACCCGACAGCTTTCTATCTCTGTGCCAGTAGAGACGGACTTAGCAATCAGCCCCAGCATTTTGGTGAT	TCRBV19-01*01	TCRBD02-01	TCRBJ01-05*01
												s1 CD8 Tcon Cells	1.71697e-05	2	CASSLTGTSGYEQYF	AGCACCTTGGAGCTGGGGGACTCGGCCCTTTATCTTTGCGCCAGCAGTCTTACCGGGACTAGCGGCTACGAGCAGTACTTCGGGCCG	TCRBV05-01*01	TCRBD02-01	TCRBJ02-07*01
												s1 CD8 Tcon Cells	1.71697e-05	2	CASSSRTSREQYF	GAGATCCAGCGCACAGAGCAGGGGGACTCGGCCATGTATCTCTGTGCCAGCAGCTCCAGGACTAGTCGCGAGCAGTACTTCGGGCCG	TCRBV07-09*01	TCRBD02-01	TCRBJ02-07*01
												s1 CD8 Tcon Cells	1.71697e-05	2	CASSTTGQALFFYEQYF	ACAGAGCAGGGGGACTCGGCCATGTATCTCTGTGCCAGCAGCACTACGGGACAGGCCCTTTTCTTCTACGAGCAGTACTTCGGGCCG	TCRBV07-09*01	TCRBD01-01*01	TCRBJ02-07*01
												s1 CD8 Tcon Cells	1.71697e-05	2	CASSPGQNSNQPQHF	AACGCCTTGTTGCTGGGGGACTCGGCCCTCTATCTCTGTGCCAGCAGCCCCGGACAGAATAGCAATCAGCCCCAGCATTTTGGTGAT	TCRBV05-06*01	TCRBD01-01*01	TCRBJ01-05*01
												s1 CD8 Tcon Cells	1.71697e-05	2	CASSPAQTGPYQPQHF	TCGGCTGCTCCCTCCCAGACATCTGTGTACTTCTGTGCCAGCAGCCCGGCGCAGACGGGGCCCTATCAGCCCCAGCATTTTGGTGAT	TCRBV06	unknown	TCRBJ01-05*01
												s1 CD8 Tcon Cells	1.71697e-05	2	CASSESYSGNTIYF	ATCCAGCGCACAGAGCAGCGGGACTCGGCCATGTATCGCTGTGCCAGCAGCGAAAGCTACTCTGGAAACACCATATATTTTGGAGAG	TCRBV07-06*01	TCRBD02-01	TCRBJ01-03*01
												s1 CD8 Tcon Cells	1.71697e-05	2	CSARDSEDYEQYF	ACAGTGACCAGTGCCCATCCTGAAGACAGCAGCTTCTACATCTGCAGTGCTAGAGATAGCGAAGACTACGAGCAGTACTTCGGGCCG	TCRBV20	TCRBD02-01	TCRBJ02-07*01
												s1 CD8 Tcon Cells	1.71697e-05	2	CASSLGRNYEQYF	GAGATCCAGCGCACAGAGCAGGGGGACTCGGCCATGTATCTCTGTGCCAGCAGCTTGGGACGGAACTACGAGCAGTACTTCGGGCCG	TCRBV07-09*01	unknown	TCRBJ02-07*01
												s1 CD8 Tcon Cells	1.71697e-05	2	CASSTGLAGGQRSGANVLTF	GGGGACTCGGCCATGTATCTCTGTGCCAGCAGCACGGGACTAGCGGGAGGGCAACGCTCTGGGGCCAACGTCCTGACTTTCGGGGCC	TCRBV07-09*07	TCRBD02-01*02	TCRBJ02-06*01
												s1 CD8 Tcon Cells	1.71697e-05	2	CASSPQSSSYEQYF	GTGACATCGGCCCAAAAGAACCCGACAGCTTTCTATCTCTGTGCCAGTAGTCCTCAGTCGAGTTCCTACGAGCAGTACTTCGGGCCG	TCRBV19-01*01	unknown	TCRBJ02-07*01
												s1 CD8 Tcon Cells	1.71697e-05	2	CASSWAGGAVSPLHF	GAGTCGCCCAGCCCCAACCAGACCTCTCTGTACTTCTGTGCCAGCAGTTGGGCCGGGGGCGCAGTATCACCCCTCCACTTTGGGAAT	TCRBV27-01*01	unknown	TCRBJ01-06*01
												s1 CD8 Tcon Cells	1.71697e-05	2	CASHGLAGDSPYNEQFF	ACAAAGCTGGAGGACTCAGCCATGTACTTCTGTGCCAGCCATGGACTAGCGGGAGATAGCCCCTACAATGAGCAGTTCTTCGGGCCA	TCRBV02-01	TCRBD02-01*02	TCRBJ02-01*01
												s1 CD8 Tcon Cells	1.71697e-05	2	CAWSETSYEQYF	CTGAGTTCTAAGAAGCTCCTTCTCAGTGACTCTGGCTTCTATCTCTGTGCCTGGAGTGAAACCTCCTACGAGCAGTACTTCGGGCCG	TCRBV30-01*01	unknown	TCRBJ02-07*01
												s1 CD8 Tcon Cells	1.71697e-05	2	CASGAGELFF	TTCCCCCTGATCCTGGAGTCGCCCAGCCCCAACCAGACCTCTCTGTACTTCTGTGCGAGTGGGGCCGGGGAGCTGTTTTTTGGAGAA	TCRBV27-01*01	unknown	TCRBJ02-02*01
												s1 CD8 Tcon Cells	1.71697e-05	2	CASTPPGTGELFF	GAGATCCAGCGCACAGAGCAGGGGGACTCGGCCATGTATCTCTGTGCCAGCACTCCCCCCGGCACCGGGGAGCTGTTTTTTGGAGAA	TCRBV07-09	TCRBD02-01	TCRBJ02-02*01
												s1 CD8 Tcon Cells	1.71697e-05	2	CASSQITLNPTGELFF	CGCACAGAGCAGGGGGACTCGGCCATGTATCTCTGTGCCAGCAGCCAGATTACCCTAAACCCCACCGGGGAGCTGTTTTTTGGAGAA	TCRBV07-09*01	unknown	TCRBJ02-02*01
												s1 CD8 Tcon Cells	1.71697e-05	2	CASSRSNNPEAFF	CACCTACACGCCCTGCAGCCAGAAGACTCAGCCCTGTATCTCTGCGCCAGCAGCCGATCGAACAATCCTGAAGCTTTCTTTGGACAA	TCRBV04-01*01	TCRBD01-01*01	TCRBJ01-01*01
												s1 CD8 Tcon Cells	1.71697e-05	2	CASSYPGTGRTEAFF	NTGTCGGCTGCTCCCTCCCAGACATCTGTGTACTTCTGTGCCAGCAGTTACCCTGGGACAGGGCGCACTGAAGCTTTCTTTGGACAA	TCRBV06-05*01	TCRBD01-01*01	TCRBJ01-01*01
												s1 CD8 Tcon Cells	1.71697e-05	2	CASSMGGFMNTEAFF	ACATCGGCCCAAAAGAACCCGACAGCTTTCTATCTCTGTGCCAGTAGTATGGGGGGCTTTATGAACACTGAAGCTTTCTTTGGACAA	TCRBV19-01*01	unknown	TCRBJ01-01*01
												s1 CD8 Tcon Cells	1.71697e-05	2	CASSLVSDTEAFF	AATGTGAGCACCTTGGAGCTGGGGGACTCGGCCCTTTATCTTTGCGCCAGCAGCTTGGTTTCTGACACTGAAGCTTTCTTTGGACAA	TCRBV05-01*01	TCRBD02-01	TCRBJ01-01*01
												s1 CD8 Tcon Cells	1.71697e-05	2	CASSLIMDQPQHF	AATGTGAACGCCTTGTTGCTGGGGGACTCGGCCCTCTATCTCTGTGCCAGCAGCTTGATCATGGATCAGCCCCAGCATTTTGGTGAT	TCRBV05-06*01	unknown	TCRBJ01-05*01
												s1 CD8 Tcon Cells	1.71697e-05	2	CSARATGIYGYTF	ACAGTGACCAGTGCCCATCCTGAAGACAGCAGCTTCTACATCTGCAGTGCTAGGGCTACAGGAATCTATGGCTACACCTTCGGTTCG	TCRBV20	TCRBD01-01*01	TCRBJ01-02*01
												s1 CD8 Tcon Cells	1.71697e-05	2	CASISIGPSYNEQFF	GAGTCGCCCAGCCCCAACCAGACCTCTCTGTACTTCTGTGCCAGCATTAGCATCGGGCCCTCCTACAATGAGCAGTTCTTCGGGCCA	TCRBV27-01*01	unknown	TCRBJ02-01*01
												s1 CD8 Tcon Cells	1.71697e-05	2	CASQVSNSPLHF	TTGGAGATCCAGCGCACAGAGCAGGGGGACTCGGCCATGTATCTCTGTGCCAGCCAGGTCTCCAATTCACCCCTCCACTTTGGGAAT	TCRBV07-09	TCRBD01-01*01	TCRBJ01-06*01
												s1 CD8 Tcon Cells	1.71697e-05	2	CATSRDGISSFDYGYTF	CCAGGCCTGGGGGACGCAGCCATGTACCTGTGTGCCACCAGCAGAGATGGAATATCCAGTTTTGACTATGGCTACACCTTCGGTTCG	TCRBV15-01*02	unknown	TCRBJ01-02*01
												s1 CD8 Tcon Cells	1.71697e-05	2	CAISESVGGVNGYTF	GAGTCCGCTACCAGCTCCCAGACATCTGTGTACTTCTGTGCCATCAGTGAGTCGGTGGGGGGTGTCAATGGCTACACCTTCGGTTCG	TCRBV10-03*01	TCRBD02-01*01	TCRBJ01-02*01
												s1 CD8 Tcon Cells	1.71697e-05	2	CSAREGAPRETQYF	GTGACCAGTGCCCATCCTGAAGACAGCAGCTTCTACATCTGCAGTGCTAGAGAGGGGGCACCTCGGGAGACCCAGTACTTCGGGCCA	TCRBV20	TCRBD01-01*01	TCRBJ02-05*01
												s1 CD8 Tcon Cells	1.71697e-05	2	CSARGDSYEQYF	CTGACAGTGACCAGTGCCCATCCTGAAGACAGCAGCTTCTACATCTGCAGTGCTAGAGGGGACTCCTACGAGCAGTACTTCGGGCCG	TCRBV20	unknown	TCRBJ02-07*01
												s1 CD8 Tcon Cells	1.71697e-05	2	CASSLGAVGGKANYGYTF	AAGCTTGAGGACTCGGCCGTGTATCTCTGTGCCAGCAGCTTAGGGGCAGTGGGGGGGAAAGCTAACTATGGCTACACCTTCGGTTCG	TCRBV11-02	TCRBD02-01*01	TCRBJ01-02*01
												s1 CD8 Tcon Cells	1.71697e-05	2	CASSEGAGGAETQYF	NTGTCGGCTGCTCCCTCCCAGACATCTGTGTACTTCTGTGCCAGCAGTGAAGGGGCAGGGGGCGCAGAGACCCAGTACTTCGGGCCA	TCRBV06-01*01	TCRBD01-01*01	TCRBJ02-05*01
												s1 CD8 Tcon Cells	1.71697e-05	2	CSATPGRDSQETQYF	ACCAGTGCCCATCCTGAAGACAGCAGCTTCTACATCTGCAGTGCTACCCCCGGGCGGGACAGTCAAGAGACCCAGTACTTCGGGCCA	TCRBV20	TCRBD01-01*01	TCRBJ02-05*01
												s1 CD8 Tcon Cells	1.71697e-05	2	CASSLGDGANYGYTF	AACGCCTTGGAGCTGGACGACTCGGCCCTGTATCTCTGTGCCAGCAGCTTGGGGGACGGCGCTAACTATGGCTACACCTTCGGTTCG	TCRBV05-04*01	unknown	TCRBJ01-02*01
												s1 CD8 Tcon Cells	1.71697e-05	2	CASSPPAGEYEQYF	ATCCAGCGCACAGAGCAGGGGGACTCGGCCATGTATCTCTGTGCCAGCAGTCCCCCAGCGGGAGAGTACGAGCAGTACTTCGGGCCG	TCRBV07-09*01	TCRBD02-01*02	TCRBJ02-07*01
												s1 CD8 Tcon Cells	1.71697e-05	2	CAWSAGQGYEQYF	AGTTCTAAGAAGCTCCTTCTCAGTGACTCTGGCTTCTATCTCTGTGCCTGGAGTGCCGGGCAGGGCTACGAGCAGTACTTCGGGCCG	TCRBV30-01*01	TCRBD01-01*01	TCRBJ02-07*01
												s1 CD8 Tcon Cells	1.71697e-05	2	CASSSTSGAFYEQYF	CAGCGCACAGAGCAGGGGGACTCGGCCATGTATCTCTGTGCCAGCAGCTCGACTAGCGGGGCTTTCTACGAGCAGTACTTCGGGCCG	TCRBV07-09*01	TCRBD02-01*01	TCRBJ02-07*01
												s1 CD8 Tcon Cells	1.71697e-05	2	CASSPVSSYEQYF	GAGATCCAGCGCACAGAGCAGGGGGACTCGGCCATGTATCTCTGTGCCAGCAGCCCGGTCAGCTCCTACGAGCAGTACTTCGGGCCG	TCRBV07-09*01	unknown	TCRBJ02-07*01
												s1 CD8 Tcon Cells	1.71697e-05	2	CASSEGLIAVSSYNEQFF	GCTCCCTCCCAGACATCTGTGTACTTCTGTGCCAGCAGTGAAGGATTAATAGCGGTGAGCTCCTACAATGAGCAGTTCTTCGGGCCA	TCRBV06-01*01	TCRBD02-01	TCRBJ02-01*01
												s1 CD8 Tcon Cells	1.71697e-05	2	CASSSDRGGDYYEQYF	CGCACAGAGCAGGGGGACTCGGCCATGTATCTCTGTGCCAGCAGCTCCGACCGGGGGGGAGATTACTACGAGCAGTACTTCGGGCCG	TCRBV07-09*01	TCRBD02-01*01	TCRBJ02-07*01
												s1 CD8 Tcon Cells	1.71697e-05	2	CASSSAGGYGYTF	ATTCTGGAGTCCGCCAGCACCAACCAGACATCTATGTACCTCTGTGCCAGCAGTTCCGCGGGGGGTTATGGCTACACCTTCGGTTCG	TCRBV28-01*01	TCRBD02-01*01	TCRBJ01-02*01
												s1 CD8 Tcon Cells	1.71697e-05	2	CASGCVTSPGELFF	ATCCTGTCCTCAGAACCGGGAGACACGGCACTGTATCTCTGCGCCAGCGGCTGTGTGACCAGCCCCGGGGAGCTGTTTTTTGGAGAA	TCRBV23-01*01	unknown	TCRBJ02-02*01
												s1 CD8 Tcon Cells	1.71697e-05	2	CASSQDLRLAGGTGELFF	CAGCCAGAAGACTCAGCCCTGTATCTCTGCGCCAGCAGCCAAGATCTTAGGCTAGCGGGTGGCACCGGGGAGCTGTTTTTTGGAGAA	TCRBV04-01*01	TCRBD02-01	TCRBJ02-02*01
												s1 CD8 Tcon Cells	1.71697e-05	2	CASSSRGLHTGELFF	NTGTCGGCTGCTCCCTCCCAGACATCTGTGTACTTCTGTGCCAGCAGTTCGAGGGGTTTGCACACCGGGGAGCTGTTTTTTGGAGAA	TCRBV06-05*01	unknown	TCRBJ02-02*01
												s1 CD8 Tcon Cells	1.71697e-05	2	CASSPHLRGSYNEQFF	CCTGCAGAACTGGAGGATTCTGGAGTTTATTTCTGTGCCAGCAGCCCCCACCTGCGCGGCTCCTACAATGAGCAGTTCTTCGGGCCA	TCRBV14-01*01	TCRBD02-01	TCRBJ02-01*01
												s1 CD8 Tcon Cells	1.71697e-05	2	CASSPKRSQETQYF	ATCCAGCGCACACAGCAGGAGGACTCCGCCGTGTATCTCTGTGCCAGCAGCCCAAAGAGGTCTCAAGAGACCCAGTACTTCGGGCCA	TCRBV07-08*03	TCRBD02-01*02	TCRBJ02-05*01
												s1 CD8 Tcon Cells	1.71697e-05	2	CAISELTSGGAGQETQYF	ACCAGCTCCCAGACATCTGTGTACTTCTGTGCCATCAGTGAGTTGACTAGCGGGGGAGCGGGGCAAGAGACCCAGTACTTCGGGCCA	TCRBV10-03*01	TCRBD02-01*01	TCRBJ02-05*01
												s1 CD8 Tcon Cells	1.71697e-05	2	CASSLASSGELFF	GAGATCCAGCGCACAGAGCAGGGGGACTCGGCCATGTATCTCTGTGCCAGCAGCTTGGCCTCCTCCGGGGAGCTGTTTTTTGGAGAA	TCRBV07-09*01	TCRBD01-01*01	TCRBJ02-02*01
												s1 CD8 Tcon Cells	1.71697e-05	2	CASRSIAGDEYEQYF	CAGCCTGCAGAGCTTGGGGACTCGGCCATGTATCTCTGTGCCAGCAGATCAATAGCGGGAGATGAGTACGAGCAGTACTTCGGGCCG	TCRBV11-01*01	TCRBD02-01*02	TCRBJ02-07*01
												s1 CD8 Tcon Cells	1.71697e-05	2	CASSLRGGEQYF	CTCAAGATCCAGCCTGCAGAGCTTGGGGACTCGGCCGTGTATCTCTGTGCCAGCAGCCTCAGGGGGGGCGAGCAGTACTTCGGGCCG	TCRBV11-03*01	unknown	TCRBJ02-07*01
												s1 CD8 Tcon Cells	1.71697e-05	2	CASSEGTGVGGTEAFF	TCGGCTGCTCCCTCCCAGACATCTGTGTACTTCTGTGCCAGCAGTGAAGGGACAGGGGTTGGAGGCACTGAAGCTTTCTTTGGACAA	TCRBV06-01*01	TCRBD01-01*01	TCRBJ01-01*01
												s1 CD8 Tcon Cells	1.71697e-05	2	CASSYTVANTEAFF	NNNNTGTCGGCTGCTCCCTCCCAGACATCTGTGTACTTCTGTGCCAGCAGTTACACGGTCGCTAACACTGAAGCTTTCTTTGGACAA	TCRBV06-05*01	TCRBD02-01	TCRBJ01-01*01
												s1 CD8 Tcon Cells	1.71697e-05	2	CATSRGPGQGETQYF	CGCTCACCAGGCCTGGGGGACGCAGCCATGTACCTGTGTGCCACCAGCAGAGGTCCGGGACAGGGAGAGACCCAGTACTTCGGGCCA	TCRBV15-01*02	TCRBD01-01*01	TCRBJ02-05*01
												s1 CD8 Tcon Cells	1.71697e-05	2	CASSSSNQPQHF	TTGGAGATCCAGCGCACAGAGCAGGGGGACTCGGCCATGTATCTCTGTGCCAGCAGCTCATCTAATCAGCCCCAGCATTTTGGTGAT	TCRBV07-09*01	unknown	TCRBJ01-05*01
												s1 CD8 Tcon Cells	1.71697e-05	2	CASSEAPGAIPSYNSPLHF	CCCTCCCAGACATCTGTGTACTTCTGTGCCAGCAGTGAAGCCCCGGGGGCAATACCCTCCTATAATTCACCCCTCCACTTTGGGAAT	TCRBV06-01*01	unknown	TCRBJ01-06*01
												s1 CD8 Tcon Cells	1.71697e-05	2	CASRGEGWSNQPQHF	GAGTCCGCCAGCACCAACCAGACATCTATGTACCTCTGTGCCAGCAGAGGCGAAGGGTGGTCCAATCAGCCCCAGCATTTTGGTGAT	TCRBV28-01*01	unknown	TCRBJ01-05*01
												s1 CD8 Tcon Cells	1.71697e-05	2	CASSVMAPPFTDTQYF	TCTCTGGAGCTGGGGGACTCAGCTTTGTATTTCTGTGCCAGCAGCGTGATGGCTCCACCATTCACAGATACGCAGTATTTTGGCCCA	TCRBV09-01*01	TCRBD01-01*01	TCRBJ02-03*01
												s1 CD8 Tcon Cells	1.71697e-05	2	CASSEPIWGDTQYF	NNNNTGTCGGCTGCTCCCTCCCAGACATCTGTGTACTTCTGTGCCAGCAGTGAACCTATATGGGGGGATACGCAGTATTTTGGCCCA	TCRBV06-01*01	unknown	TCRBJ02-03*01
												s1 CD8 Tcon Cells	1.71697e-05	2	CASSLIAGGATDTQYF	CCTGCAAAGCTTGAGGACTCGGCCGTGTATCTCTGTGCCAGCAGCTTAATAGCGGGAGGTGCCACAGATACGCAGTATTTTGGCCCA	TCRBV11-02	TCRBD02-01*02	TCRBJ02-03*01
												s1 CD8 Tcon Cells	1.71697e-05	2	CASSEETSATDTQYF	CGGTCCACAAAGCTGGAGGACTCAGCCATGTACTTCTGTGCCAGCAGTGAAGAGACTAGCGCCACAGATACGCAGTATTTTGGCCCA	TCRBV02-01	TCRBD02-01	TCRBJ02-03*01
												s1 CD8 Tcon Cells	1.71697e-05	2	CASSHQVGYEQYF	CACCTACACGCCCTGCAGCCAGAAGACTCAGCCCTGTATCTCTGCGCCAGCAGCCACCAAGTGGGCTACGAGCAGTACTTCGGGCCG	TCRBV04-01*01	unknown	TCRBJ02-07*01
												s1 CD8 Tcon Cells	1.71697e-05	2	CASSPSLTGELFF	ACCCTGGAGTCTGCCAGGCCCTCACATACCTCTCAGTACCTCTGTGCCAGCAGTCCTAGCCTCACCGGGGAGCTGTTTTTTGGAGAA	TCRBV25-01*01	TCRBD02-01	TCRBJ02-02*01
												s1 CD8 Tcon Cells	1.71697e-05	2	CASSFNGPGQPQHF	ATCCAGCCCTCAGAACCCAGGGACTCAGCTGTGTACTTCTGTGCCAGCAGTTTCAATGGGCCTGGGCAGCCCCAGCATTTTGGTGAT	TCRBV12	TCRBD01-01*01	TCRBJ01-05*01
												s1 CD8 Tcon Cells	1.71697e-05	2	CASSLAGGEQYF	TTGGAGATCCAGCGCACAGAGCAGGGGGACTCGGCCATGTATCTCTGTGCCAGCAGCTTAGCGGGAGGGGAGCAGTACTTCGGGCCG	TCRBV07-09*01	TCRBD02-01*02	TCRBJ02-07*01
												s1 CD8 Tcon Cells	1.71697e-05	2	CASSLGPNQPQHF	AAGGTGCAGCCTGCAGAACTGGAGGATTCTGGAGTTTATTTCTGTGCCAGCAGCCTAGGTCCCAATCAGCCCCAGCATTTTGGTGAT	TCRBV14-01*01	unknown	TCRBJ01-05*01
												s1 CD8 Tcon Cells	1.71697e-05	2	CSARDMGHEQYF	CTGACAGTGACCAGTGCCCATCCTGAAGACAGCAGCTTCTACATCTGCAGTGCTAGAGATATGGGGCACGAGCAGTACTTCGGGCCG	TCRBV20	TCRBD01-01*01	TCRBJ02-07*01
												s1 CD8 Tcon Cells	1.71697e-05	2	CSARDRDYEQYF	CTGACAGTGACCAGTGCCCATCCTGAAGACAGCAGCTTCTACATCTGCAGTGCTAGAGACAGGGACTACGAGCAGTACTTCGGGCCG	TCRBV20	TCRBD01-01*01	TCRBJ02-07*01
												s1 CD8 Tcon Cells	1.71697e-05	2	CSARDAGAGQPQHF	GTGACCAGTGCCCATCCTGAAGACAGCAGCTTCTACATCTGCAGTGCTAGAGATGCCGGTGCAGGGCAGCCCCAGCATTTTGGTGAT	TCRBV20	TCRBD01-01*01	TCRBJ01-05*01
												s1 CD8 Tcon Cells	1.71697e-05	2	CASSPGLNTEAFF	ACTGTGACATCGGCCCAAAAGAACCCGACAGCTTTCTATCTCTGTGCCAGTAGTCCGGGATTGAACACTGAAGCTTTCTTTGGACAA	TCRBV19-01*01	TCRBD02-01*02	TCRBJ01-01*01
												s1 CD8 Tcon Cells	1.71697e-05	2	CASSTMDSYNEQFF	NNNNTGTCGGCTGCTCCCTCCCAGACATCTGTGTACTTCTGTGCCAGCAGTACAATGGACAGTTACAATGAGCAGTTCTTCGGGCCA	TCRBV06-05*01	TCRBD01-01*01	TCRBJ02-01*01
												s1 CD8 Tcon Cells	1.71697e-05	2	CATSRDPAGGDEQYF	CGCTCACCAGGCCTGGGGGACGCAGCCATGTACCTGTGTGCCACCAGCAGAGATCCAGCGGGAGGTGACGAGCAGTACTTCGGGCCG	TCRBV15-01*02	TCRBD02-01*02	TCRBJ02-07*01
												s1 CD8 Tcon Cells	1.71697e-05	2	CASSSGPGDGNSPLHF	CGCACAGAGCAGGGGGACTCGGCCATGTATCTCTGTGCCAGCAGCTCGGGCCCAGGGGACGGTAATTCACCCCTCCACTTTGGGAAT	TCRBV07-09*01	TCRBD01-01*01	TCRBJ01-06*01
												s1 CD8 Tcon Cells	1.71697e-05	2	CASSQDLIRGNSPLHF	GCCCTGCAGCCAGAAGACTCAGCCCTGTATCTCTGCGCCAGCAGCCAAGATCTAATCAGGGGAAATTCACCCCTCCACTTTGGGAAT	TCRBV04-01*01	TCRBD01-01*01	TCRBJ01-06*01
												s1 CD8 Tcon Cells	1.71697e-05	2	CASSLAFPSTGELFF	CAGCGCACAGAGCAGGGGGACTCGGCCATGTATCTCTGTGCCAGCAGCTTAGCTTTCCCCTCCACCGGGGAGCTGTTTTTTGGAGAA	TCRBV07-09*01	TCRBD02-01	TCRBJ02-02*01
												s1 CD8 Tcon Cells	1.71697e-05	2	CASSQEVGRGAFF	AAGGTGCAGCCTGCAGAACTGGAGGATTCTGGAGTTTATTTCTGTGCCAGCAGCCAAGAAGTAGGCCGGGGTGCTTTCTTTGGACAA	TCRBV14-01*01	TCRBD02-01*01	TCRBJ01-01*01
												s1 CD8 Tcon Cells	1.71697e-05	2	CASSSTTQGVTYEQYF	CGCACAGAGCAGGGGGACTCGGCCATGTATCTCTGTGCCAGCAGCTCGACGACACAGGGGGTAACCTACGAGCAGTACTTCGGGCCG	TCRBV07-09*01	TCRBD01-01*01	TCRBJ02-07*01
												s1 CD8 Tcon Cells	1.71697e-05	2	CASSLVLNTEAFF	GAGATCCAGCGCACAGAGCAGGGGGACTCGGCCATGTATCTCTGTGCCAGCAGCTTAGTCCTGAACACTGAAGCTTTCTTTGGACAA	TCRBV07-09*01	unknown	TCRBJ01-01*01
												s1 CD8 Tcon Cells	1.71697e-05	2	CASSWQGANTEAFF	ATCCAGCGCACAGAGCAGGGGGACTCGGCCATGTATCTCTGTGCCAGCAGCTGGCAGGGGGCGAACACTGAAGCTTTCTTTGGACAA	TCRBV07-09*01	TCRBD01-01*01	TCRBJ01-01*01
												s1 CD8 Tcon Cells	1.71697e-05	2	CASRHLSEAFF	CCCCTGATCCTGGAGTCGCCCAGCCCCAACCAGACCTCTCTGTACTTCTGTGCCAGCAGACATTTAAGTGAAGCTTTCTTTGGACAA	TCRBV27-01*01	TCRBD01-01*01	TCRBJ01-01*01
												s1 CD8 Tcon Cells	1.71697e-05	2	CASSLFRFSSYQPQHF	CGCACACAGCAGGAGGACTCCGCCGTGTATCTCTGTGCCAGCAGCTTATTCCGATTTAGCAGTTATCAGCCCCAGCATTTTGGTGAT	TCRBV07-08*01	TCRBD02-01	TCRBJ01-05*01
												s1 CD8 Tcon Cells	1.71697e-05	2	CASSRRGSYGYTF	ATCCTGGAGTCGCCCAGCCCCAACCAGACCTCTCTGTACTTCTGTGCCAGCAGTCGCAGGGGGAGCTATGGCTACACCTTCGGTTCG	TCRBV27-01*01	TCRBD01-01*01	TCRBJ01-02*01
												s1 CD8 Tcon Cells	1.71697e-05	2	CASSPPGLLLGEQYF	AACGCCTTGGAGCTGGAGGACTCGGCCCTGTATCTCTGTGCCAGCAGCCCCCCGGGACTCCTACTCGGGGAGCAGTACTTCGGGCCG	TCRBV05-08*01	TCRBD02-01	TCRBJ02-07*01
												s1 CD8 Tcon Cells	1.71697e-05	2	CASSHSLQLNYGYTF	NTGTCGGCTGCTCCCTCCCAGACATCTGTGTACTTCTGTGCCAGCAGTCACTCTCTACAGCTCAACTATGGCTACACCTTCGGTTCG	TCRBV06-05*01	TCRBD01-01*01	TCRBJ01-02*01
												s1 CD8 Tcon Cells	1.71697e-05	2	CASKRDRGMAEQYF	CTGGAGTTGGCTGCTCCCTCCCAGACATCTGTGTACTTCTGTGCCAGCAAAAGGGACAGGGGAATGGCCGAGCAGTACTTCGGGCCG	TCRBV06-06	TCRBD01-01*01	TCRBJ02-07*01
												s1 CD8 Tcon Cells	1.71697e-05	2	CASRQEQFDSGNTIYF	TCTGCCAGGCCCTCACATACCTCTCAGTACCTCTGTGCCAGCCGACAGGAGCAGTTTGACTCTGGAAACACCATATATTTTGGAGAG	TCRBV25-01*01	TCRBD01-01*01	TCRBJ01-03*01
												s1 CD8 Tcon Cells	1.71697e-05	2	CAISDLATSGRAPHHEQYF	AGCTCCCAGACATCTGTGTACTTCTGTGCCATCAGTGACTTGGCGACTAGCGGGAGGGCCCCCCACCACGAGCAGTACTTCGGGCCG	TCRBV10-03*01	TCRBD02-01*02	TCRBJ02-07*01
												s1 CD8 Tcon Cells	1.71697e-05	2	CASSLGESGKNIQYF	CAGCGCACAGAGCAGGGGGACTCGGCCATGTATCTCTGTGCCAGCAGCTTGGGGGAGTCGGGCAAAAACATTCAGTACTTCGGCGCC	TCRBV07-09*01	unknown	TCRBJ02-04*01
												s1 CD8 Tcon Cells	1.71697e-05	2	CASSISSQQAGDGNYYNEQFF	GACTCGGCCATGTATCTCTGTGCCAGCAGCATTTCATCCCAACAAGCGGGGGATGGAAATTACTACAATGAGCAGTTCTTCGGGCCA	TCRBV07-09*07	TCRBD02-01*01	TCRBJ02-01*01
												s1 CD8 Tcon Cells	1.71697e-05	2	CASSRLTGATLSYEQYF	GTAGTGCGAGGAGATTCGGCAGCTTATTTCTGTGCCAGCTCACGATTAACAGGGGCTACCCTCTCCTACGAGCAGTACTTCGGGCCG	TCRBV18-01*01	TCRBD01-01*01	TCRBJ02-07*01
												s1 CD8 Tcon Cells	1.71697e-05	2	CSAREGQGSSYEQYF	ACCAGTGCCCATCCTGAAGACAGCAGCTTCTACATCTGCAGTGCTAGAGAAGGACAGGGGAGCTCCTACGAGCAGTACTTCGGGCCG	TCRBV20	TCRBD01-01*01	TCRBJ02-07*01
												s1 CD8 Tcon Cells	1.71697e-05	2	CSARPTSYEQYF	CTGACAGTGACCAGTGCCCATCCTGAAGACAGCAGCTTCTACATCTGCAGTGCTAGACCAACCTCCTACGAGCAGTACTTCGGGCCG	TCRBV20	unknown	TCRBJ02-07*01
												s1 CD8 Tcon Cells	1.71697e-05	2	CASSLGIAYEQYF	AATGTGAGCACCTTGGAGCTGGGGGACTCGGCCCTTTATCTTTGCGCCAGCAGCTTGGGGATAGCCTACGAGCAGTACTTCGGGCCG	TCRBV05-01*01	unknown	TCRBJ02-07*01
												s1 CD8 Tcon Cells	1.71697e-05	2	CASSLGKTGTYEQYF	CAGCCCTCAGAACCCAGGGACTCAGCTGTGTACTTCTGTGCCAGCAGTCTAGGAAAGACAGGTACCTACGAGCAGTACTTCGGGCCG	TCRBV12	TCRBD01-01*01	TCRBJ02-07*01
												s1 CD8 Tcon Cells	1.71697e-05	2	CASSLGGPGFGNQPQHF	ACACAGCAGGAGGACTCCGCCGTGTATCTCTGTGCCAGCAGCTTAGGGGGTCCAGGGTTTGGCAATCAGCCCCAGCATTTTGGTGAT	TCRBV07-08*01	TCRBD01-01*01	TCRBJ01-05*01
												s1 CD8 Tcon Cells	1.71697e-05	2	CASSPAGGGYNEQFF	CAGCGCACAGAGCAGGGGGACTCGGCCATGTATCTCTGTGCCAGCAGCCCAGCGGGAGGCGGGTACAATGAGCAGTTCTTCGGGCCA	TCRBV07-09*01	TCRBD02-01*02	TCRBJ02-01*01
												s1 CD8 Tcon Cells	1.71697e-05	2	CASTQLAGAYNEQFF	CAGCGCACAGAGCAGGAGGACTCGGCCGTGTATCTCTGTGCCAGCACCCAACTAGCGGGAGCCTACAATGAGCAGTTCTTCGGGCCA	TCRBV07-02	TCRBD02-01*02	TCRBJ02-01*01
												s1 CD8 Tcon Cells	1.71697e-05	2	CASSLMGQGHNEQFF	AACGCCTTGGAGCTGGAGGACTCGGCCCTGTATCTCTGTGCCAGCAGCTTGATGGGACAGGGTCACAATGAGCAGTTCTTCGGGCCA	TCRBV05-08*01	TCRBD01-01*01	TCRBJ02-01*01
												s1 CD8 Tcon Cells	1.71697e-05	2	CASSLAADRGEQYF	ATCCAGCGCACAGAGCAGCGGGACTCGGCCATGTATCGCTGTGCCAGCAGCTTAGCGGCGGACAGGGGCGAGCAGTACTTCGGGCCG	TCRBV07-06*01	TCRBD01-01*01	TCRBJ02-07*01
												s1 CD8 Tcon Cells	1.71697e-05	2	CASSYSKGDTEAFF	NNNNTGTCGGCTGCTCCCTCCCAGACATCTGTGTACTTCTGTGCCAGCAGTTACTCGAAAGGGGACACTGAAGCTTTCTTTGGACAA	TCRBV06-05*01	TCRBD01-01*01	TCRBJ01-01*01
												s1 CD8 Tcon Cells	1.71697e-05	2	CASSFGWAGELFF	AATGTGAACGCCTTGTTGCTGGGGGACTCGGCCCTCTATCTCTGTGCCAGCAGCTTCGGATGGGCCGGGGAGCTGTTTTTTGGAGAA	TCRBV05-06*01	unknown	TCRBJ02-02*01
												s1 CD8 Tcon Cells	1.71697e-05	2	CASSLLVFGNTGELFF	TCGCCCAGCCCCAACCAGACCTCTCTGTACTTCTGTGCCAGCAGTTTATTAGTATTCGGGAACACCGGGGAGCTGTTTTTTGGAGAA	TCRBV27-01*01	TCRBD02-01	TCRBJ02-02*01
												s1 CD8 Tcon Cells	1.71697e-05	2	CASSPLTGEWAFF	GAGATCCAGCGCACAGAGCAGGGGGACTCGGCCATGTATCTCTGTGCCAGCAGCCCCTTAACGGGGGAGTGGGCTTTCTTTGGACAA	TCRBV07-09*01	TCRBD02-01*01	TCRBJ01-01*01
												s1 CD8 Tcon Cells	1.71697e-05	2	CAWPRGDTGELFF	AGTTCTAAGAAGCTCCTTCTCAGTGACTCTGGCTTCTATCTCTGTGCCTGGCCCAGGGGGGACACCGGGGAGCTGTTTTTTGGAGAA	TCRBV30-01	TCRBD01-01*01	TCRBJ02-02*01
												s1 CD8 Tcon Cells	1.71697e-05	2	CAWGPRGLSGSYNEQFF	CTCCTTCTCAGTGACTCTGGCTTCTATCTCTGTGCCTGGGGCCCTCGGGGCCTGAGCGGATCCTACAATGAGCAGTTCTTCGGGCCA	TCRBV30-01*05	unknown	TCRBJ02-01*01
												s1 CD8 Tcon Cells	1.71697e-05	2	CASSPLKHSGTDYYNEQFF	CTGGAGGATTCTGGAGTTTATTTCTGTGCCAGCAGCCCTTTGAAACATTCCGGGACGGACTACTACAATGAGCAGTTCTTCGGGCCA	TCRBV14-01*01	TCRBD02-01	TCRBJ02-01*01
												s1 CD8 Tcon Cells	1.71697e-05	2	CASSGGQGPLPFF	NNNNNNNTGTCGGCTGCTCCCTCCCAGACATCTGTGTACTTCTGTGCCAGCAGTGGAGGACAGGGTCCCTTACCTTTCTTTGGACAA	TCRBV06	TCRBD01-01*01	TCRBJ01-01*01
												s1 CD8 Tcon Cells	1.71697e-05	2	CASRDRTMWANEKLFF	TCGGCCCAAAAGAACCCGACAGCTTTCTATCTCTGTGCCAGTAGGGACAGGACAATGTGGGCTAATGAAAAACTGTTTTTTGGCAGT	TCRBV19-01*01	TCRBD01-01*01	TCRBJ01-04*01
												s1 CD8 Tcon Cells	1.71697e-05	2	CASSLEGTGRDGELFF	GCCTTGGAGCTGGACGACTCGGCCCTGTATCTCTGTGCCAGCAGCTTGGAAGGAACAGGGAGGGACGGGGAGCTGTTTTTTGGAGAA	TCRBV05-04*01	TCRBD02-01*02	TCRBJ02-02*01
												s1 CD8 Tcon Cells	1.71697e-05	2	CASSPGTSGSRSYNEQFF	AAGCTTGAGGACTCGGCCGTGTATCTCTGTGCCAGCAGCCCTGGGACTAGCGGGAGTAGGTCCTACAATGAGCAGTTCTTCGGGCCA	TCRBV11-02	TCRBD02-01*02	TCRBJ02-01*01
												s1 CD8 Tcon Cells	1.71697e-05	2	CASSLGLASSYNEQFF	ACCTTGGAGCTGGGGGACTCGGCCCTTTATCTTTGCGCCAGCAGCTTGGGACTAGCGTCCTCCTACAATGAGCAGTTCTTCGGGCCA	TCRBV05-01*01	TCRBD02-01	TCRBJ02-01*01
												s1 CD8 Tcon Cells	1.71697e-05	2	CASRKGAGVVNTEAFF	TCCACAAAGCTGGAGGACTCAGCCATGTACTTCTGTGCCAGCAGAAAAGGGGCAGGGGTTGTGAACACTGAAGCTTTCTTTGGACAA	TCRBV02-01	TCRBD01-01*01	TCRBJ01-01*01
												s1 CD8 Tcon Cells	1.71697e-05	2	CASSFNVANTEAFF	ATCCAGCGCACAGAGCAGGAGGACTCGGCCGTGTATCTCTGTGCCAGCAGCTTTAATGTAGCGAACACTGAAGCTTTCTTTGGACAA	TCRBV07-02	TCRBD02-01	TCRBJ01-01*01
												s1 CD8 Tcon Cells	1.71697e-05	2	CASSSWDSQNTEAFF	CAACCTGCAAAGCTTGAGGACTCGGCCGTGTATCTCTGTGCCAGCAGCTCCTGGGACAGTCAGAACACTGAAGCTTTCTTTGGACAA	TCRBV11-02*03	TCRBD01-01*01	TCRBJ01-01*01
												s1 CD8 Tcon Cells	1.71697e-05	2	CASSPFGAEAFF	CTTCACATCAATTCCCTGGAGCTTGGTGACTCTGCTGTGTATTTCTGTGCCAGCAGCCCCTTCGGGGCCGAAGCTTTCTTTGGACAA	TCRBV03-01/03-02*01	unknown	TCRBJ01-01*01
												s1 CD8 Tcon Cells	1.71697e-05	2	CASRLGREAFF	ACTCTCAAGATCCAGCCTGCAAAGCTTGAGGACTCGGCCGTGTATCTCTGTGCCAGCAGACTAGGGAGAGAAGCTTTCTTTGGACAA	TCRBV11-02*01	TCRBD02-01	TCRBJ01-01*01
												s1 CD8 Tcon Cells	1.71697e-05	2	CASSRVAGELFF	TTGGAGATCCAGCGCACAGAGCAGGGGGACTCGGCCATGTATCTCTGTGCCAGCAGCCGGGTAGCCGGGGAGCTGTTTTTTGGAGAA	TCRBV07-09*01	TCRBD02-01	TCRBJ02-02*01
												s1 CD8 Tcon Cells	1.71697e-05	2	CASSLQGINTEAFF	CTGGAGTCGCCCAGCCCCAACCAGACCTCTCTGTACTTCTGTGCCAGCAGTTTACAGGGGATAAACACTGAAGCTTTCTTTGGACAA	TCRBV27-01*01	TCRBD01-01*01	TCRBJ01-01*01
												s1 CD8 Tcon Cells	1.71697e-05	2	CAWRPTGTGAGKPQHF	AAGCTCCTTCTCAGTGACTCTGGCTTCTATCTCTGTGCCTGGAGGCCTACTGGGACAGGGGCCGGGAAGCCCCAGCATTTTGGTGAT	TCRBV30-01*01	TCRBD01-01*01	TCRBJ01-05*01
												s1 CD8 Tcon Cells	1.71697e-05	2	CASSDPGQPQHF	CTCACTCTGGAGTCTGCTGCCTCCTCCCAGACATCTGTATATTTCTGCGCCAGCAGTGATCCGGGTCAGCCCCAGCATTTTGGTGAT	TCRBV10-01*01	TCRBD02-01	TCRBJ01-05*01
												s1 CD8 Tcon Cells	1.71697e-05	2	CASSIGSSELAQSSYNEQFF	AACCCGACAGCTTTCTATCTCTGTGCCAGTAGTATAGGTTCGAGCGAATTGGCCCAGAGCTCCTACAATGAGCAGTTCTTCGGGCCA	TCRBV19-01*01	TCRBD02-01	TCRBJ02-01*01
												s1 CD8 Tcon Cells	1.71697e-05	2	CASSQGLAGAAIHEQYF	GCTGCTCCCTCCCAGACATCTGTGTACTTCTGTGCCAGCAGTCAGGGACTAGCGGGAGCTGCCATCCACGAGCAGTACTTCGGGCCG	TCRBV06-06*04	TCRBD02-01*02	TCRBJ02-07*01
												s1 CD8 Tcon Cells	1.71697e-05	2	CASSLQGNQPQHF	ATCCTGGAGTCGCCCAGCCCCAACCAGACCTCTCTGTACTTCTGTGCCAGCAGTTTACAGGGGAATCAGCCCCAGCATTTTGGTGAT	TCRBV27-01*01	TCRBD01-01*01	TCRBJ01-05*01
												s1 CD8 Tcon Cells	1.71697e-05	2	CASSESKGYSNQPQHF	TCAGCTACCCGCTCCCAGACATCTGTGTATTTCTGCGCCAGCAGTGAGTCGAAGGGTTATAGCAATCAGCCCCAGCATTTTGGTGAT	TCRBV10-02*01	unknown	TCRBJ01-05*01
												s1 CD8 Tcon Cells	1.71697e-05	2	CASSITTDTQYF	TTGGAGATCCAGCGCACAGAGCAGGGGGACTCGGCCATGTATCTCTGTGCCAGCAGCATCACGACAGATACGCAGTATTTTGGCCCA	TCRBV07-09*01	unknown	TCRBJ02-03*01
												s1 CD8 Tcon Cells	1.71697e-05	2	CASSQEVEGAGKPQHF	ACCCTGCAGCCAGAAGACTCGGCCCTGTATCTCTGTGCCAGCAGCCAAGAGGTTGAGGGGGCGGGGAAGCCCCAGCATTTTGGTGAT	TCRBV04-02*01	TCRBD01-01*01	TCRBJ01-05*01
												s1 CD8 Tcon Cells	1.71697e-05	2	CASSLSLVYGYTF	ACTGTGACATCGGCCCAAAAGAACCCGACAGCTTTCTATCTCTGTGCCAGTAGTCTCAGCCTCGTCTATGGCTACACCTTCGGTTCG	TCRBV19-01*01	unknown	TCRBJ01-02*01
												s1 CD8 Tcon Cells	1.71697e-05	2	CASRGTSGRIGELFF	CAGCGCACACAGCAGGAGGACTCCGCCGTGTATCTCTGTGCCAGCAGAGGGACTAGCGGAAGGATCGGGGAGCTGTTTTTTGGAGAA	TCRBV07-08	TCRBD02-01	TCRBJ02-02*01
												s1 CD8 Tcon Cells	1.71697e-05	2	CATSDHNRVTGELFF	CGCTCACCAGGCCTGGGGGACGCAGCCATGTACCTGTGTGCCACCAGCGATCATAACAGGGTTACCGGGGAGCTGTTTTTTGGAGAA	TCRBV15-01*02	TCRBD01-01*01	TCRBJ02-02*01
												s1 CD8 Tcon Cells	1.71697e-05	2	CASSSHIVGRAHTGELFF	GAGCAGGGGGACTCGGCCATGTATCTCTGTGCCAGCAGCTCCCACATAGTCGGGAGGGCCCACACCGGGGAGCTGTTTTTTGGAGAA	TCRBV07-09*01	TCRBD02-01*02	TCRBJ02-02*01
												s1 CD8 Tcon Cells	1.71697e-05	2	CASSSGLAGGLDTQYF	CGCACAGAGCAGGGGGACTCGGCCATGTATCTCTGTGCCAGCAGCTCGGGACTAGCGGGAGGTTTAGATACGCAGTATTTTGGCCCA	TCRBV07-09*01	TCRBD02-01*02	TCRBJ02-03*01
												s1 CD8 Tcon Cells	1.71697e-05	2	CASSHYGYTF	NCTACTCTGAAGGTGCAGCCTGCAGAACTGGAGGATTCTGGAGTTTATTTCTGTGCCAGCAGCCACTATGGCTACACCTTCGGTTCG	TCRBV14-01*01	unknown	TCRBJ01-02*01
												s1 CD8 Tcon Cells	1.71697e-05	2	CASSRLPGAFF	ACCTTGGAGATCCAGCGCACAGAGCAGGGGGACTCGGCCATGTATCTCTGTGCCAGCAGCCGGCTCCCAGGAGCTTTCTTTGGACAA	TCRBV07-09*01	TCRBD01-01*01	TCRBJ01-01*01
												s1 CD8 Tcon Cells	1.71697e-05	2	CASSGGSRGGTEAFF	NTGTCGGCTGCTCCCTCCCAGACATCTGTGTACTTCTGTGCCAGCAGTGGGGGGTCCCGGGGCGGCACTGAAGCTTTCTTTGGACAA	TCRBV06	unknown	TCRBJ01-01*01
												s1 CD8 Tcon Cells	1.71697e-05	2	CATSSNRGAVSEAFF	CGCTCACCAGGCCTGGGGGACGCAGCCATGTACCTGTGTGCCACCAGCAGCAACAGGGGCGCCGTCTCTGAAGCTTTCTTTGGACAA	TCRBV15-01*02	TCRBD01-01*01	TCRBJ01-01*01
												s1 CD8 Tcon Cells	1.71697e-05	2	CASSFSRDLYEQYF	CTGGAGTCGCCCAGCCCCAACCAGACCTCTCTGTACTTCTGTGCCAGCAGTTTTAGCAGGGATCTTTACGAGCAGTACTTCGGGCCG	TCRBV27-01*01	TCRBD01-01*01	TCRBJ02-07*01
												s1 CD8 Tcon Cells	1.71697e-05	2	CASSQFEGLYNEQFF	CACGCCCTGCAGCCAGAAGACTCAGCCCTGTATCTCTGCGCCAGCAGCCAATTTGAGGGACTCTACAATGAGCAGTTCTTCGGGCCA	TCRBV04-01*01	TCRBD02-01	TCRBJ02-01*01
												s1 CD8 Tcon Cells	1.71697e-05	2	CASSLLLQGYGYTF	ATCCAGCGCACAGAGCAGGGGGACTCGGCCATGTATCTCTGTGCCAGCAGCTTATTATTGCAGGGCTATGGCTACACCTTCGGTTCG	TCRBV07-09*01	TCRBD01-01*01	TCRBJ01-02*01
												s1 CD8 Tcon Cells	1.71697e-05	2	CASSADYRGFSGYTF	GAGTCGCCCAGCCCCAACCAGACCTCTCTGTACTTCTGTGCCAGCAGTGCCGATTACAGGGGGTTCAGTGGCTACACCTTCGGTTCG	TCRBV27-01*01	TCRBD01-01*01	TCRBJ01-02*01
												s1 CD8 Tcon Cells	1.71697e-05	2	CASSPGDYGYTF	NNNNNNNNNNTGTCGGCTGCTCCCTCCCAGACATCTGTGTACTTCTGTGCCAGCAGTCCCGGGGACTATGGCTACACCTTCGGTTCG	TCRBV06-05*01	TCRBD02-01*01	TCRBJ01-02*01
												s1 CD8 Tcon Cells	1.71697e-05	2	CAGWSTETNYGYTF	TCTAAGAAGCTCCTTCTCAGTGACTCTGGCTTCTATCTCTGTGCCGGATGGTCCACAGAGACTAACTATGGCTACACCTTCGGTTCG	TCRBV30-01	TCRBD01-01*01	TCRBJ01-02*01
												s1 CD8 Tcon Cells	1.71697e-05	2	CASSPGSVAYEQYF	ATCAATTCCCTGGAGCTTGGTGACTCTGCTGTGTATTTCTGTGCCAGCAGCCCCGGGAGTGTCGCCTACGAGCAGTACTTCGGGCCG	TCRBV03-01/03-02*01	TCRBD02-01*02	TCRBJ02-07*01
												s1 CD8 Tcon Cells	1.71697e-05	2	CASSKSGGRGGSDEQFF	GCAAAGCTTGAGGACTCGGCCGTGTATCTCTGTGCCAGCAGCAAGTCTGGGGGGCGGGGAGGTAGCGATGAGCAGTTCTTCGGGCCA	TCRBV11-02	unknown	TCRBJ02-01*01
												s1 CD8 Tcon Cells	1.71697e-05	2	CASSQSKGAQIATNEKLFF	CCGGGAGACACGGCACTGTATCTCTGCGCCAGCAGTCAATCTAAGGGGGCCCAAATCGCAACTAATGAAAAACTGTTTTTTGGCAGT	TCRBV23-01*01	TCRBD01-01*01	TCRBJ01-04*01
												s1 CD8 Tcon Cells	1.71697e-05	2	CASSEYDGNEQFF	ACCCTGGAGTCTGCCAGGCCCTCACATACCTCTCAGTACCTCTGTGCCAGCAGTGAATATGACGGCAATGAGCAGTTCTTCGGGCCA	TCRBV25-01*01	unknown	TCRBJ02-01*01
												s1 CD8 Tcon Cells	1.71697e-05	2	CASSLADEQYF	GAGCTGAATGTGAACGCCTTGGAGCTGGACGACTCGGCCCTGTATCTCTGTGCCAGCAGCTTGGCCGACGAGCAGTACTTCGGGCCG	TCRBV05-04*01	TCRBD02-01	TCRBJ02-07*01
												s1 CD8 Tcon Cells	1.71697e-05	2	CASSLVEGLYGYTF	ATCCAGCGCACAGAGCAGGGGGACTCGGCCATGTATCTCTGTGCCAGCAGCTTAGTGGAGGGCCTATATGGCTACACCTTCGGTTCG	TCRBV07-09*01	TCRBD02-01*02	TCRBJ01-02*01
												s1 CD8 Tcon Cells	1.71697e-05	2	CASSSRHSGLGNEQFF	CCTGCAGAGCTTGGGGACTCGGCCGTGTATCTCTGTGCCAGCAGCTCCCGCCATAGCGGCCTTGGGAATGAGCAGTTCTTCGGGCCA	TCRBV11-03*01	TCRBD02-01	TCRBJ02-01*01
												s1 CD8 Tcon Cells	1.71697e-05	2	CASSFTGTGAYNEQFF	TCCTTGGAGCTGGGGGACTCAGCCCTGTACTTCTGTGCCAGCAGCTTCACCGGGACAGGGGCTTACAATGAGCAGTTCTTCGGGCCA	TCRBV13-01*01	TCRBD01-01*01	TCRBJ02-01*01
												s1 CD8 Tcon Cells	1.71697e-05	2	CASSHSSGYEQFF	CACCTACACGCCCTGCAGCCAGAAGACTCAGCCCTGTATCTCTGCGCCAGCAGCCATTCTTCGGGGTACGAGCAGTTCTTCGGGCCA	TCRBV04-01*01	TCRBD02-01*01	TCRBJ02-01*01
												s1 CD8 Tcon Cells	1.71697e-05	2	CASNHGSESYNEQFF	CAGCCCTCAGAACCCAGGGACTCAGCTGTGTACTTCTGTGCCAGCAACCACGGCAGCGAATCGTACAATGAGCAGTTCTTCGGGCCA	TCRBV12	TCRBD02-01	TCRBJ02-01*01
												s1 CD8 Tcon Cells	1.71697e-05	2	CAWMQAPNIQETQYF	AAGAAGCTCCTTCTCAGTGACTCTGGCTTCTATCTCTGTGCCTGGATGCAAGCGCCAAATATCCAAGAGACCCAGTACTTCGGGCCA	TCRBV30-01*01	TCRBD02-01	TCRBJ02-05*01
												s1 CD8 Tcon Cells	1.71697e-05	2	CASSISAGVVNEQFF	ACATCGGCCCAAAAGAACCCGACAGCTTTCTATCTCTGTGCCAGTAGTATCTCGGCGGGAGTAGTCAATGAGCAGTTCTTCGGGCCA	TCRBV19-01*01	TCRBD02-01*02	TCRBJ02-01*01
												s1 CD8 Tcon Cells	1.71697e-05	2	CASSIDGLAGARPSYNEQFF	AACCCGACAGCTTTCTATCTCTGTGCCAGTAGTATAGACGGACTAGCGGGGGCCCGACCTTCCTACAATGAGCAGTTCTTCGGGCCA	TCRBV19-01*01	TCRBD02-01*01	TCRBJ02-01*01
												s1 CD8 Tcon Cells	1.71697e-05	2	CASSQDDYSDYNEQFF	ACCCTGCAGCCAGAAGACTCGGCCCTGTATCTCTGTGCCAGCAGCCAAGATGACTATTCGGACTACAATGAGCAGTTCTTCGGGCCA	TCRBV04-02*01	TCRBD02-01	TCRBJ02-01*01
												s1 CD8 Tcon Cells	1.71697e-05	2	CASSLEPMAGGRDTQYF	TCAGAACCCAGGGACTCAGCTGTGTACTTCTGTGCCAGCAGTTTAGAGCCCATGGCGGGAGGAAGGGATACGCAGTATTTTGGCCCA	TCRBV12	TCRBD02-01*02	TCRBJ02-03*01
												s1 CD8 Tcon Cells	1.71697e-05	2	CASSQDNRGRTGELFF	GCCCTGCAGCCAGAAGACTCAGCCCTGTATCTCTGCGCCAGCAGCCAAGATAACAGGGGGCGCACCGGGGAGCTGTTTTTTGGAGAA	TCRBV04-01*01	TCRBD01-01*01	TCRBJ02-02*01
												s1 CD8 Tcon Cells	1.71697e-05	2	CASSVGGNVGGELFF	AGCTCTCTGGAGCTGGGGGACTCAGCTTTGTATTTCTGTGCCAGCAGCGTAGGGGGGAACGTTGGCGGGGAGCTGTTTTTTGGAGAA	TCRBV09-01*01	unknown	TCRBJ02-02*01
												s1 CD8 Tcon Cells	1.71697e-05	2	CASIMDSSGANVLTF	ACATCGGCCCAAAAGAACCCGACAGCTTTCTATCTCTGTGCCAGTATTATGGACAGCTCTGGGGCCAACGTCCTGACTTTCGGGGCC	TCRBV19-01*01	TCRBD01-01*01	TCRBJ02-06*01
												s1 CD8 Tcon Cells	1.71697e-05	2	CASSEFSYNSPLHF	TTGGCGTCTGCTGTACCCTCTCAGACATCTGTGTACTTCTGTGCCAGCAGTGAGTTCTCCTATAATTCACCCCTCCACTTTGGGAAT	TCRBV06-04*01	unknown	TCRBJ01-06*01
												s1 CD8 Tcon Cells	1.71697e-05	2	CASSETSGSTDTQYF	GCGTCTGCTGTACCCTCTCAGACATCTGTGTACTTCTGTGCCAGCAGTGAGACGAGCGGGAGTACAGATACGCAGTATTTTGGCCCA	TCRBV06-04*01	TCRBD02-01*02	TCRBJ02-03*01
												s1 CD8 Tcon Cells	1.71697e-05	2	CAISDNRATEAFF	ACTCTGGAGTCCGCTACCAGCTCCCAGACATCTGTGTACTTCTGTGCCATCAGTGATAACAGGGCGACTGAAGCTTTCTTTGGACAA	TCRBV10-03*01	TCRBD01-01*01	TCRBJ01-01*01
												s1 CD8 Tcon Cells	1.71697e-05	2	CSAREPSGVNEQFF	GTGACCAGTGCCCATCCTGAAGACAGCAGCTTCTACATCTGCAGTGCTAGAGAGCCCAGCGGGGTTAATGAGCAGTTCTTCGGGCCA	TCRBV20	TCRBD02-01*01	TCRBJ02-01*01
												s1 CD8 Tcon Cells	1.71697e-05	2	CAWSVGLMNTEAFF	TCTAAGAAGCTCCTTCTCAGTGACTCTGGCTTCTATCTCTGTGCCTGGAGTGTGGGACTGATGAACACTGAAGCTTTCTTTGGACAA	TCRBV30-01*01	TCRBD02-01	TCRBJ01-01*01
												s1 CD8 Tcon Cells	1.71697e-05	2	CASSHTPSYEQYF	GAGATCCAGCGCACAGAGCAGGGGGACTCGGCCATGTATCTCTGTGCCAGCAGCCACACTCCTTCCTACGAGCAGTACTTCGGGCCG	TCRBV07-09*01	unknown	TCRBJ02-07*01
												s1 CD8 Tcon Cells	1.71697e-05	2	CASSLGRGRVLRNSPLHF	GAGCTGGGGGACTCAGCCCTGTACTTCTGTGCCAGCAGCTTAGGCCGCGGCAGGGTATTGCGTAATTCACCCCTCCACTTTGGGAAT	TCRBV13-01*01	TCRBD01-01*01	TCRBJ01-06*01
												s1 CD8 Tcon Cells	1.71697e-05	2	CASSQDSGPRGTEAFF	GCCCTGCAGCCAGAAGACTCAGCCCTGTATCTCTGCGCCAGCAGCCAAGATTCCGGGCCACGGGGCACTGAAGCTTTCTTTGGACAA	TCRBV04-01*01	TCRBD02-01*01	TCRBJ01-01*01
												s1 CD8 Tcon Cells	1.71697e-05	2	CSARGPGTTNEQFF	GTGACCAGTGCCCATCCTGAAGACAGCAGCTTCTACATCTGCAGTGCTAGGGGTCCCGGGACTACCAATGAGCAGTTCTTCGGGCCA	TCRBV20	TCRBD02-01	TCRBJ02-01*01
												s1 CD8 Tcon Cells	1.71697e-05	2	CASSLGQGVYNEQFF	GAGTCCGCCAGCACCAACCAGACATCTATGTACCTCTGTGCCAGCAGTTTAGGGCAGGGGGTTTACAATGAGCAGTTCTTCGGGCCA	TCRBV28-01*01	TCRBD01-01*01	TCRBJ02-01*01
												s1 CD8 Tcon Cells	1.71697e-05	2	CASSQGAGMNTEAFF	CACGCCCTGCAGCCAGAAGACTCAGCCCTGTATCTCTGCGCCAGCAGCCAAGGTGCGGGGATGAACACTGAAGCTTTCTTTGGACAA	TCRBV04-01*01	TCRBD02-01*01	TCRBJ01-01*01
												s1 CD8 Tcon Cells	1.71697e-05	2	CASSLTGVHGYTF	AATGTGAACGCCTTGTTGCTGGGGGACTCGGCCCTCTATCTCTGTGCCAGCAGCTTAACAGGGGTCCATGGCTACACCTTCGGTTCG	TCRBV05-06*01	TCRBD01-01*01	TCRBJ01-02*01
												s1 CD8 Tcon Cells	1.71697e-05	2	CASSTRLAGVSYEQYF	TCGGCTGCTCCCTCCCAAACATCTGTGTACTTCTGTGCCAGCAGTACGCGACTAGCGGGAGTCTCCTACGAGCAGTACTTCGGGCCG	TCRBV06-02/06-03*01	TCRBD02-01*02	TCRBJ02-07*01
												s1 CD8 Tcon Cells	1.71697e-05	2	CASSPPLGRGKSYNEQFF	AAGCTTGAGGACTCGGCCGTGTATCTCTGTGCCAGCAGCCCGCCTTTAGGACGGGGAAAGTCCTACAATGAGCAGTTCTTCGGGCCA	TCRBV11-02	TCRBD02-01*01	TCRBJ02-01*01
												s1 CD8 Tcon Cells	1.71697e-05	2	CASSLDRGMSYEQYF	AGCACCTTGGAGCTGGGGGACTCGGCCCTTTATCTTTGCGCCAGCAGCTTAGACAGGGGGATGAGCTACGAGCAGTACTTCGGGCCG	TCRBV05-01*01	TCRBD01-01*01	TCRBJ02-07*01
												s1 CD8 Tcon Cells	1.71697e-05	2	CASSPRLNSRLAGNYNEQFF	TCCCAGACATCTGTGTACTTCTGTGCCAGCAGTCCACGACTGAATTCAAGACTAGCGGGAAACTACAATGAGCAGTTCTTCGGGCCA	TCRBV06-06*04	TCRBD02-01*02	TCRBJ02-01*01
												s1 CD8 Tcon Cells	1.71697e-05	2	CASSALAGARYNEQFF	CGCACAGAGCAGCGGGACTCGGCCATGTATCGCTGTGCCAGCAGCGCCCTAGCGGGAGCTCGTTACAATGAGCAGTTCTTCGGGCCA	TCRBV07-06*01	TCRBD02-01*02	TCRBJ02-01*01
												s1 CD8 Tcon Cells	1.71697e-05	2	CASSDSRVFYGYTF	ATCCGGTCCACAAAGCTGGAGGACTCAGCCATGTACTTCTGTGCCAGCAGTGATTCCAGGGTATTTTATGGCTACACCTTCGGTTCG	TCRBV02-01	TCRBD01-01*01	TCRBJ01-02*01
												s1 CD8 Tcon Cells	1.71697e-05	2	CASSWGITPQPQHF	GTGACATCGGCCCAAAAGAACCCGACAGCTTTCTATCTCTGTGCCAGTAGTTGGGGGATAACCCCTCAGCCCCAGCATTTTGGTGAT	TCRBV19-01*01	unknown	TCRBJ01-05*01
												s1 CD8 Tcon Cells	1.71697e-05	2	CASSLGYQPQHF	CTCACTGTGACATCGGCCCAAAAGAACCCGACAGCTTTCTATCTCTGTGCCAGTAGTTTGGGTTATCAGCCCCAGCATTTTGGTGAT	TCRBV19-01*01	unknown	TCRBJ01-05*01
												s1 CD8 Tcon Cells	1.71697e-05	2	CASSQVFRSTYEQYF	CACGCCCTGCAGCCAGAAGACTCAGCCCTGTATCTCTGCGCCAGCAGCCAAGTTTTTAGAAGTACATACGAGCAGTACTTCGGGCCG	TCRBV04-01*01	unknown	TCRBJ02-07*01
												s1 CD8 Tcon Cells	1.71697e-05	2	CASSLKREVSF	ACTCTCAAGATCCAACCTGCAAAGCTTGAGGACTCGGCCGTGTATCTCTGTGCCAGCAGCTTGAAGCGGGAGGTCTCCTTCGGGCCG	TCRBV11-02*03	TCRBD02-01*02	TCRBJ02-07*01
												s1 CD8 Tcon Cells	1.71697e-05	2	CASSKTVKETQYF	AATGTGAGCACCTTGGAGCTGGGGGACTCGGCCCTTTATCTTTGCGCCAGCAGCAAGACAGTCAAGGAGACCCAGTACTTCGGGCCA	TCRBV05-01*01	TCRBD01-01*01	TCRBJ02-05*01
												s1 CD8 Tcon Cells	1.71697e-05	2	CASSTDSINQPQHF	NNNNTGTCGGCTGCTCCCTCCCAGACATCTGTGTACTTCTGTGCCAGCAGCACCGACAGCATCAATCAGCCCCAGCATTTTGGTGAT	TCRBV06-05*01	TCRBD01-01*01	TCRBJ01-05*01
												s1 CD8 Tcon Cells	1.71697e-05	2	CASKSGTGDSGELFF	NTGTCGGCTGCTCCCTCCCAGACATCTGTGTACTTCTGTGCCAGCAAGTCCGGGACAGGGGATAGCGGGGAGCTGTTTTTTGGAGAA	TCRBV06-05*01	TCRBD01-01*01	TCRBJ02-02*01
												s1 CD8 Tcon Cells	1.71697e-05	2	CASSQVVGALNQPQHF	GCCCTGCAGCCAGAAGACTCAGCCCTGTATCTCTGCGCCAGCAGCCAAGTTGTGGGGGCACTGAATCAGCCCCAGCATTTTGGTGAT	TCRBV04-01*01	TCRBD01-01*01	TCRBJ01-05*01
												s1 CD8 Tcon Cells	1.71697e-05	2	CASSLAGNSNQPQHF	CAGCGCACAGAGCAGGGGGACTCGGCCATGTATCTCTGTGCCAGCAGCTTAGCAGGAAATAGCAATCAGCCCCAGCATTTTGGTGAT	TCRBV07-09*01	unknown	TCRBJ01-05*01
												s1 CD8 Tcon Cells	1.71697e-05	2	CASSPLSNQPQHF	ACTGTGACATCGGCCCAAAAGAACCCGACAGCTTTCTATCTCTGTGCCAGTAGCCCCCTGAGCAATCAGCCCCAGCATTTTGGTGAT	TCRBV19-01*01	TCRBD02-01	TCRBJ01-05*01
												s1 CD8 Tcon Cells	1.71697e-05	2	CASSLTGAGYNEQFF	ACATCGGCCCAAAAGAACCCGACAGCTTTCTATCTCTGTGCCAGTAGTCTCACCGGGGCGGGATACAATGAGCAGTTCTTCGGGCCA	TCRBV19-01*01	TCRBD02-01*02	TCRBJ02-01*01
												s1 CD8 Tcon Cells	1.71697e-05	2	CSAAPASGRHTDTQYF	AGTGCCCATCCTGAAGACAGCAGCTTCTACATCTGCAGTGCGGCGCCGGCTAGCGGGAGGCACACAGATACGCAGTATTTTGGCCCA	TCRBV20	TCRBD02-01*02	TCRBJ02-03*01
												s1 CD8 Tcon Cells	1.71697e-05	2	CASGQAWLTSGRNTQYF	CTGCAGCCAGAAGACTCAGCCCTGTATCTCTGCGCCAGCGGACAGGCGTGGTTAACTAGCGGGAGGAATACGCAGTATTTTGGCCCA	TCRBV04-01*01	TCRBD02-01*02	TCRBJ02-03*01
												s1 CD8 Tcon Cells	1.71697e-05	2	CASSLDTYNEQFF	ATCCTGGAGTCGCCCAGCCCCAACCAGACCTCTCTGTACTTCTGTGCCAGCAGTTTGGACACATACAATGAGCAGTTCTTCGGGCCA	TCRBV27-01*01	TCRBD01-01*01	TCRBJ02-01*01
												s1 CD8 Tcon Cells	1.71697e-05	2	CAWSVKASGKTDTQYF	AAGCTCCTTCTCAGTGACTCTGGCTTCTATCTCTGTGCCTGGAGTGTAAAGGCTAGCGGGAAAACAGATACGCAGTATTTTGGCCCA	TCRBV30-01*01	TCRBD02-01*02	TCRBJ02-03*01
												s1 CD8 Tcon Cells	1.71697e-05	2	CASSLAGPGLGNTIYF	ACCTTGGAGCTGGGGGACTCGGCCCTTTATCTTTGCGCCAGCAGCTTGGCCGGGCCGGGGCTCGGAAACACCATATATTTTGGAGAG	TCRBV05-01*01	unknown	TCRBJ01-03*01
												s1 CD8 Tcon Cells	1.71697e-05	2	CASSSGTGNRNTIYF	AGCACCTTGGAGCTGGGGGACTCGGCCCTTTATCTTTGCGCCAGCAGCTCCGGGACAGGGAACCGAAACACCATATATTTTGGAGAG	TCRBV05-01*01	TCRBD01-01*01	TCRBJ01-03*01
												s1 CD8 Tcon Cells	1.71697e-05	2	CASSAKTDYTEAFF	CTGGAGTCTGCTGCCTCCTCCCAGACATCTGTATATTTCTGCGCCAGCAGTGCGAAGACAGACTACACTGAAGCTTTCTTTGGACAA	TCRBV10-01*01	TCRBD01-01*01	TCRBJ01-01*01
												s1 CD8 Tcon Cells	1.71697e-05	2	CASSEGTRDTGELFF	GAGTCTGCCAGGCCCTCACATACCTCTCAGTACCTCTGTGCCAGCAGTGAAGGGACTAGGGACACCGGGGAGCTGTTTTTTGGAGAA	TCRBV25-01*01	TCRBD02-01	TCRBJ02-02*01
												s1 CD8 Tcon Cells	1.71697e-05	2	CASSNTGILYNEQFF	CAGCCTGCAAAGCTTGAGGACTCGGCCGTGTATCTCTGTGCCAGCAGCAACACAGGGATCCTGTACAATGAGCAGTTCTTCGGGCCA	TCRBV11-02*01	TCRBD01-01*01	TCRBJ02-01*01
												s1 CD8 Tcon Cells	1.71697e-05	2	CASSRLADYNEQFF	GTGACATCGGCCCAAAAGAACCCGACAGCTTTCTATCTCTGTGCCAGTAGTAGACTAGCGGATTACAATGAGCAGTTCTTCGGGCCA	TCRBV19-01*01	TCRBD02-01	TCRBJ02-01*01
												s1 CD8 Tcon Cells	1.71697e-05	2	CASSNPGSHYGYTF	NNNNTGTCGGCTGCTCCCTCCCAGACATCTGTGTACTTCTGTGCCAGCAGCAATCCAGGATCCCACTATGGCTACACCTTCGGTTCG	TCRBV06-05*01	TCRBD01-01*01	TCRBJ01-02*01
												s1 CD8 Tcon Cells	1.71697e-05	2	CASSLNGRVGETQYF	CAGCCCTCAGAACCCAGGGACTCAGCTGTGTACTTCTGTGCCAGCAGTTTAAACGGGAGGGTGGGCGAGACCCAGTACTTCGGGCCA	TCRBV12	TCRBD02-01*02	TCRBJ02-05*01
												s1 CD8 Tcon Cells	1.71697e-05	2	CASSLSPHTEAFF	ATCCTGGAGTCGCCCAGCCCCAACCAGACCTCTCTGTACTTCTGTGCCAGCAGTTTATCGCCCCACACTGAAGCTTTCTTTGGACAA	TCRBV27-01*01	unknown	TCRBJ01-01*01
												s1 CD8 Tcon Cells	1.71697e-05	2	CAGQGAVGELFF	CTGAGTTCTAAGAAGCTCCTTCTCAGTGACTCTGGCTTCTATCTCTGTGCCGGACAGGGGGCTGTCGGGGAGCTGTTTTTTGGAGAA	TCRBV30-01	TCRBD01-01*01	TCRBJ02-02*01
												s1 CD8 Tcon Cells	1.71697e-05	2	CASSQILGVSGYTF	CTACACGCCCTGCAGCCAGAAGACTCAGCCCTGTATCTCTGCGCCAGCAGCCAAATCCTAGGGGTGAGTGGCTACACCTTCGGTTCG	TCRBV04-01*01	TCRBD01-01*01	TCRBJ01-02*01
												s1 CD8 Tcon Cells	1.71697e-05	2	CASSDRPEWSQHF	NNNNNNNTGTCGGCTGCTCCCTCCCAGACATCTGTGTACTTCTGTGCCAGCAGTGATCGACCCGAGTGGTCCCAGCATTTTGGTGAT	TCRBV06-01*01	unknown	TCRBJ01-05*01
												s1 CD8 Tcon Cells	1.71697e-05	2	CAYHRGLNTGELFF	TCTAAGAAGCTCCTTCTCAGTGACTCTGGCTTCTATCTCTGTGCCTATCACAGGGGTCTTAATACCGGGGAGCTGTTTTTTGGAGAA	TCRBV30-01	TCRBD01-01*01	TCRBJ02-02*01
												s1 CD8 Tcon Cells	1.71697e-05	2	CASSPSPAGGASTGELFF	GTGCGAGGAGATTCGGCAGCTTATTTCTGTGCCAGCTCACCGTCTCCTGCAGGCGGGGCCTCCACCGGGGAGCTGTTTTTTGGAGAA	TCRBV18-01*01	TCRBD02-01*01	TCRBJ02-02*01
												s1 CD8 Tcon Cells	1.71697e-05	2	CASSPGQSNTGELFF	AGCACCTTGGAGCTGGGGGACTCGGCCCTTTATCTTTGCGCCAGCAGCCCGGGACAGTCGAACACCGGGGAGCTGTTTTTTGGAGAA	TCRBV05-01*01	TCRBD01-01*01	TCRBJ02-02*01
												s1 CD8 Tcon Cells	1.71697e-05	2	CSASFWEGGLDEQYF	ACCAGTGCCCATCCTGAAGACAGCAGCTTCTACATCTGCAGTGCTAGTTTTTGGGAGGGGGGTCTGGACGAGCAGTACTTCGGGCCG	TCRBV20-01*04	TCRBD02-01*02	TCRBJ02-07*01
												s1 CD8 Tcon Cells	1.71697e-05	2	CATVLAGANEQFF	NNNNNNNTGTCGGCTGCTCCCTCCCAGACATCTGTGTACTTCTGTGCCACCGTCTTGGCTGGGGCAAATGAGCAGTTCTTCGGGCCA	TCRBV06-05*01	TCRBD01-01*01	TCRBJ02-01*01
												s1 CD8 Tcon Cells	1.71697e-05	2	CASSLESGIAKNIQYF	GCCTTGGAGCTGGACGACTCGGCCCTGTATCTCTGTGCCAGCAGCTTGGAGTCAGGGATTGCCAAAAACATTCAGTACTTCGGCGCC	TCRBV05-04*01	TCRBD01-01*01	TCRBJ02-04*01
												s1 CD8 Tcon Cells	1.71697e-05	2	CASSLWTGGLGPEAFF	TCTCTGGAGCTGGGGGACTCAGCTTTGTATTTCTGTGCCAGCAGCTTATGGACAGGGGGTTTAGGACCTGAAGCTTTCTTTGGACAA	TCRBV09-01*01	TCRBD01-01*01	TCRBJ01-01*01
												s1 CD8 Tcon Cells	1.71697e-05	2	CASSLGENTEAFF	AGGATCCAGCAGGTAGTGCGAGGAGATTCGGCAGCTTATTTCTGTGCCAGCTCACTCGGAGAGAACACTGAAGCTTTCTTTGGACAA	TCRBV18-01*01	TCRBD02-01*02	TCRBJ01-01*01
												s1 CD8 Tcon Cells	1.71697e-05	2	CASSLTDRGSPYEQYF	CGCACAGAGCAGGGGGACTCGGCCATGTATCTCTGTGCCAGCAGCTTGACCGACAGAGGAAGTCCTTACGAGCAGTACTTCGGGCCG	TCRBV07-09*01	TCRBD01-01*01	TCRBJ02-07*01
												s1 CD8 Tcon Cells	1.71697e-05	2	CASSPPTGLSDNEQFF	CAGGTAGTGCGAGGAGATTCGGCAGCTTATTTCTGTGCCAGCTCACCGCCAACAGGGCTAAGCGACAATGAGCAGTTCTTCGGGCCA	TCRBV18-01*01	TCRBD01-01*01	TCRBJ02-01*01
												s1 CD8 Tcon Cells	1.71697e-05	2	CASSTGQLNTEAFF	GTGACATCGGCCCAAAAGAACCCGACAGCTTTCTATCTCTGTGCCAGTTCTACTGGACAGCTGAACACTGAAGCTTTCTTTGGACAA	TCRBV19-01*01	TCRBD01-01*01	TCRBJ01-01*01
												s1 CD8 Tcon Cells	1.71697e-05	2	CASSLGGPNTEAFF	GTGAGCACCTTGGAGCTGGGGGACTCGGCCCTTTATCTTTGCGCCAGCAGCTTGGGGGGGCCGAACACTGAAGCTTTCTTTGGACAA	TCRBV05-01*01	TCRBD01-01*01	TCRBJ01-01*01
												s1 CD8 Tcon Cells	1.71697e-05	2	CAWSLRVGWSPLHF	TCTAAGAAGCTCCTTCTCAGTGACTCTGGCTTCTATCTCTGTGCCTGGAGTCTTCGAGTAGGGTGGTCACCCCTCCACTTTGGGAAT	TCRBV30-01*01	unknown	TCRBJ01-06*01
												s1 CD8 Tcon Cells	1.71697e-05	2	CASRGPPAYGYTF	AATGTGAACGCCTTGGAGCTGGACGACTCGGCCCTGTATCTCTGTGCCAGCAGAGGACCTCCGGCGTATGGCTACACCTTCGGTTCG	TCRBV05-04*01	unknown	TCRBJ01-02*01
												s1 CD8 Tcon Cells	1.71697e-05	2	CASSLSTGTLQPQHF	ACATCGGCCCAAAAGAACCCGACAGCTTTCTATCTCTGTGCCAGTAGTCTATCGACAGGGACTCTTCAGCCCCAGCATTTTGGTGAT	TCRBV19-01*01	TCRBD01-01*01	TCRBJ01-05*01
												s1 CD8 Tcon Cells	1.71697e-05	2	CASSYSIPGGVTEAFF	TCGGCTGCTCCCTCCCAAACATCTGTGTACTTCTGTGCCAGCAGTTACTCGATACCAGGGGGTGTCACTGAAGCTTTCTTTGGACAA	TCRBV06-02/06-03*01	TCRBD01-01*01	TCRBJ01-01*01
												s1 CD8 Tcon Cells	1.71697e-05	2	CASSEAGGQPQHF	ACTGTGACATCGGCCCAAAAGAACCCGACAGCTTTCTATCTCTGTGCCAGTAGTGAAGCAGGTGGTCAGCCCCAGCATTTTGGTGAT	TCRBV19-01*01	TCRBD01-01*01	TCRBJ01-05*01
												s1 CD8 Tcon Cells	1.71697e-05	2	CATSSHLNYGYTF	GACATCCGCTCACCAGGCCTGGGGGACGCAGCCATGTACCTGTGTGCCACCAGCAGTCATTTGAACTATGGCTACACCTTCGGTTCG	TCRBV15-01*02	TCRBD01-01*01	TCRBJ01-02*01
												s1 CD8 Tcon Cells	1.71697e-05	2	CASSPPVARSYNEQFF	CCTGCAAAGCTTGAGGACTCGGCCGTGTATCTCTGTGCCAGCAGCCCCCCTGTAGCCCGCTCCTACAATGAGCAGTTCTTCGGGCCA	TCRBV11-02	TCRBD02-01	TCRBJ02-01*01
												s1 CD8 Tcon Cells	1.71697e-05	2	CATSSQTGAPSDTQYF	TCACCAGGCCTGGGGGACGCAGCCATGTACCTGTGTGCCACCAGCAGTCAGACGGGAGCTCCGTCAGATACGCAGTATTTTGGCCCA	TCRBV15-01*02	TCRBD02-01*02	TCRBJ02-03*01
												s1 CD8 Tcon Cells	1.71697e-05	2	CASLGDNGGSPGELFF	TCTGCTGTACCCTCTCAGACATCTGTGTACTTCTGTGCCAGCTTGGGTGATAACGGCGGGAGTCCCGGGGAGCTGTTTTTTGGAGAA	TCRBV06-04*01	TCRBD02-01*02	TCRBJ02-02*01
												s1 CD8 Tcon Cells	1.71697e-05	2	CAWSSTGLPLHF	CTGAGTTCTAAGAAGCTCCTTCTCAGTGACTCTGGCTTCTATCTCTGTGCCTGGAGTTCTACAGGGCTTCCCCTCCACTTTGGGAAT	TCRBV30-01*01	TCRBD01-01*01	TCRBJ01-06*01
												s1 CD8 Tcon Cells	1.71697e-05	2	CASSPGTGVFVSYNSPLHF	CCCTCCCAGACATCTGTGTACTTCTGTGCCAGCAGTCCCGGGACAGGGGTTTTCGTTTCCTATAATTCACCCCTCCACTTTGGGAAT	TCRBV06-06*04	TCRBD01-01*01	TCRBJ01-06*01
												s1 CD8 Tcon Cells	1.71697e-05	2	CASRGASSYEQYF	ATCCTGGAGTCGCCCAGCCCCAACCAGACCTCTCTGTACTTCTGTGCTAGTCGGGGGGCTAGCTCCTACGAGCAGTACTTCGGGCCG	TCRBV27-01*01	TCRBD02-01*01	TCRBJ02-07*01
												s1 CD8 Tcon Cells	1.71697e-05	2	CAIRNTSGASYEQYF	GAGTCCGCTACCAGCTCCCAGACATCTGTGTACTTCTGTGCCATCAGAAATACTAGCGGGGCCTCCTACGAGCAGTACTTCGGGCCG	TCRBV10-03*01	TCRBD02-01*01	TCRBJ02-07*01
												s1 CD8 Tcon Cells	1.71697e-05	2	CASSRGLGSGNTIYF	CAACCTGCAAAGCTTGAGGACTCGGCCGTGTATCTCTGTGCCAGCAGCCGGGGGTTAGGCTCTGGAAACACCATATATTTTGGAGAG	TCRBV11-02*03	TCRBD02-01*01	TCRBJ01-03*01
												s1 CD8 Tcon Cells	1.71697e-05	2	CASSVQGAQGYTF	AAGATCCAGCCCTCAGAACCCAGGGACTCAGCTGTGTACTTCTGTGCCAGCAGTGTACAGGGGGCACAAGGCTACACCTTCGGTTCG	TCRBV12-03/12-04*01	TCRBD01-01*01	TCRBJ01-02*01
												s1 CD8 Tcon Cells	1.71697e-05	2	CASSFLAGGSYEQYF	AACGCCTTGGAGCTGGACGACTCGGCCCTGTATCTCTGTGCCAGCAGCTTCCTAGCGGGAGGTTCCTACGAGCAGTACTTCGGGCCG	TCRBV05-04*01	TCRBD02-01*02	TCRBJ02-07*01
												s1 CD8 Tcon Cells	1.71697e-05	2	CASSKGDRFDGKLFF	CAGTCCACGGAGTCAGGGGACACAGCACTGTATTTCTGTGCCAGCAGCAAAGGGGACAGGTTCGATGGAAAACTGTTTTTTGGCAGT	TCRBV21-01*01	TCRBD01-01*01	TCRBJ01-04*01
												s1 CD8 Tcon Cells	1.71697e-05	2	CAISGPGVTLTEQYF	GAGTCCGCTACCAGCTCCCAGACATCTGTGTACTTCTGTGCCATCAGTGGGCCGGGGGTGACACTTACAGAGCAGTACTTCGGGCCG	TCRBV10-03*01	TCRBD02-01*01	TCRBJ02-07*01
												s1 CD8 Tcon Cells	1.71697e-05	2	CATGGGRSGPYGYTF	GAGTCTGCCATCCCCAACCAGACAGCTCTTTACTTCTGTGCCACTGGAGGAGGAAGGTCGGGGCCTTATGGCTACACCTTCGGTTCG	TCRBV24-01*01	unknown	TCRBJ01-02*01
												s1 CD8 Tcon Cells	1.71697e-05	2	CASSLSRTQYEQYF	GTGAACGCCTTGGAGCTGGACGACTCGGCCCTGTATCTCTGTGCCAGCAGCTTGTCCCGGACACAATACGAGCAGTACTTCGGGCCG	TCRBV05-04*01	TCRBD01-01*01	TCRBJ02-07*01
												s1 CD8 Tcon Cells	1.71697e-05	2	CASSLAGSYNEQFF	CTGGAGTCGCCCAGCCCCAACCAGACCTCTCTGTACTTCTGTGCCAGCAGTCTAGCCGGGTCCTACAATGAGCAGTTCTTCGGGCCA	TCRBV27-01*01	TCRBD02-01	TCRBJ02-01*01
												s1 CD8 Tcon Cells	1.71697e-05	2	CASSGPWDRDGGYTF	GAGTCTGCCAGGCCCTCACATACCTCTCAGTACCTCTGTGCCAGCAGTGGACCCTGGGACAGGGATGGAGGCTACACCTTCGGTTCG	TCRBV25-01*01	TCRBD01-01*01	TCRBJ01-02*01
												s1 CD8 Tcon Cells	1.71697e-05	2	CASSARGRPNYGYTF	GAGTCAGCTACCCGCTCCCAGACATCTGTGTATTTCTGCGCCAGCAGTGCTAGGGGTAGGCCTAACTATGGCTACACCTTCGGTTCG	TCRBV10-02*01	TCRBD01-01*01	TCRBJ01-02*01
												s1 CD8 Tcon Cells	1.71697e-05	2	CASSPQVVNTEAFF	CTACACACCCTGCAGCCAGAAGACTCGGCCCTGTATCTCTGTGCCAGCAGCCCCCAGGTGGTGAACACTGAAGCTTTCTTTGGACAA	TCRBV04-02*01	TCRBD01-01*01	TCRBJ01-01*01
												s1 CD8 Tcon Cells	1.71697e-05	2	CASGTGGGQPQHF	ACTGTGACATCGGCCCAAAAGAACCCGACAGCTTTCTATCTCTGTGCCAGCGGTACAGGGGGCGGGCAGCCCCAGCATTTTGGTGAT	TCRBV19-01*01	TCRBD01-01*01	TCRBJ01-05*01
												s1 CD8 Tcon Cells	1.71697e-05	2	CASSSALADYEQYF	ATCCAGCCCTCAGAACCCAGGGACTCAGCTGTGTACTTCTGTGCCAGCAGTTCGGCGCTAGCTGATTACGAGCAGTACTTCGGGCCG	TCRBV12	TCRBD02-01	TCRBJ02-07*01
												s1 CD8 Tcon Cells	1.71697e-05	2	CASSNSGTGDLYEQYF	CCCTCAGAACCCAGGGACTCAGCTGTGTACTTCTGTGCCAGCAGTAACTCCGGGACAGGCGACCTCTACGAGCAGTACTTCGGGCCG	TCRBV12	TCRBD01-01*01	TCRBJ02-07*01
												s1 CD8 Tcon Cells	1.71697e-05	2	CASSPSGENQPQHF	CTGGAGTCGCCCAGCCCCAACCAGACCTCTCTGTACTTCTGTGCCAGCAGTCCCTCAGGGGAGAATCAGCCCCAGCATTTTGGTGAT	TCRBV27-01*01	TCRBD01-01*01	TCRBJ01-05*01
												s1 CD8 Tcon Cells	1.71697e-05	2	CASSLSSTKSSYNSPLHF	GAGCTGGGGGACTCGGCCCTTTATCTTTGCGCCAGCAGCTTGTCTTCAACCAAGAGCTCCTATAATTCACCCCTCCACTTTGGGAAT	TCRBV05-01*01	TCRBD02-01*02	TCRBJ01-06*01
												s1 CD8 Tcon Cells	1.71697e-05	2	CAWSIGDSYEQYF	AGTTCTAAGAAGCTCCTTCTCAGTGACTCTGGCTTCTATCTCTGTGCCTGGAGCATTGGGGACTCCTACGAGCAGTACTTCGGGCCG	TCRBV30-01*01	unknown	TCRBJ02-07*01
												s1 CD8 Tcon Cells	1.71697e-05	2	CASSQAGTTNYGYTF	AATTCCCTGGAGCTTGGTGACTCTGCTGTGTATTTCTGTGCCAGCAGCCAAGCTGGGACAACTAACTATGGCTACACCTTCGGTTCG	TCRBV03-01/03-02*01	TCRBD01-01*01	TCRBJ01-02*01
												s1 CD8 Tcon Cells	1.71697e-05	2	CASSQPLSEGINQPQHF	CTGGAGCTTGGTGACTCTGCTGTGTATTTCTGTGCCAGCAGCCAACCTTTAAGCGAGGGGATCAATCAGCCCCAGCATTTTGGTGAT	TCRBV03-01/03-02*01	unknown	TCRBJ01-05*01
												s1 CD8 Tcon Cells	1.71697e-05	2	CASSPNVGHYNSPLHF	TCGCCCAGCCCCAACCAGACCTCTCTGTACTTCTGTGCCAGCAGTCCAAACGTGGGTCACTATAATTCACCCCTCCACTTTGGGAAT	TCRBV27-01*01	unknown	TCRBJ01-06*01
												s1 CD8 Tcon Cells	1.71697e-05	2	CSVVDGYYGYTF	CTGACTGTGAGCAACATGAGCCCTGAAGACAGCAGCATATATCTCTGCAGCGTTGTAGACGGATACTATGGCTACACCTTCGGTTCG	TCRBV29-01	unknown	TCRBJ01-02*01
												s1 CD8 Tcon Cells	1.71697e-05	2	CASSLPTGLYNYGYTF	CGCACAGAGCAGGGGGACTCGGCCATGTATCTCTGTGCCAGCAGCCTCCCGACAGGGTTATATAACTATGGCTACACCTTCGGTTCG	TCRBV07-09*01	TCRBD01-01*01	TCRBJ01-02*01
												s1 CD8 Tcon Cells	1.71697e-05	2	CASSHTSGAYEQYF	CTACACGCCCTGCAGCCAGAAGACTCAGCCCTGTATCTCTGCGCCAGCAGCCACACTAGCGGAGCCTACGAGCAGTACTTCGGGCCG	TCRBV04-01*01	TCRBD02-01	TCRBJ02-07*01
												s1 CD8 Tcon Cells	1.71697e-05	2	CASRQGVFSGNTIYF	GAGTCTGCTGCCTCCTCCCAGACATCTGTATATTTCTGCGCCAGTCGACAGGGGGTTTTCTCTGGAAACACCATATATTTTGGAGAG	TCRBV10-01*01	TCRBD01-01*01	TCRBJ01-03*01
												s1 CD8 Tcon Cells	1.71697e-05	2	CASSPEAVWPGELFF	AATTCCCTGGAGCTTGGTGACTCTGCTGTGTATTTCTGTGCCAGCAGCCCGGAAGCTGTGTGGCCCGGGGAGCTGTTTTTTGGAGAA	TCRBV03-01/03-02*01	unknown	TCRBJ02-02*01
												s1 CD8 Tcon Cells	1.71697e-05	2	CASSHLAVANTGELFF	CCCTCAGAACCCAGGGACTCAGCTGTGTACTTCTGTGCCAGCAGCCACCTAGCGGTCGCGAACACCGGGGAGCTGTTTTTTGGAGAA	TCRBV12	TCRBD02-01	TCRBJ02-02*01
												s1 CD8 Tcon Cells	1.71697e-05	2	CASSHGTGSLGNSPLHF	CTGCAGCCAGAAGACTCAGCCCTGTATCTCTGCGCCAGCAGCCATGGTACAGGGTCCTTGGGCAATTCACCCCTCCACTTTGGGAAT	TCRBV04-01*01	TCRBD01-01*01	TCRBJ01-06*01
												s1 CD8 Tcon Cells	1.71697e-05	2	CASRDVGSYGYTF	AACCTGAGCTCTCTGGAGCTGGGGGACTCAGCTTTGTATTTCTGTGCCTCGCGAGACGTGGGATCCTATGGCTACACCTTCGGTTCG	TCRBV09-01*01	unknown	TCRBJ01-02*01
												s1 CD8 Tcon Cells	1.71697e-05	2	CASGLTSGRPYEQYF	CGGTCCACAAAGCTGGAGGACTCAGCCATGTACTTCTGTGCCAGTGGCCTGACTAGCGGGAGACCTTACGAGCAGTACTTCGGGCCG	TCRBV02-01	TCRBD02-01*02	TCRBJ02-07*01
												s1 CD8 Tcon Cells	1.71697e-05	2	CASRAGTVPGYEQYF	AGCACCTTGGAGCTGGGGGACTCGGCCCTTTATCTTTGCGCCAGCAGGGCGGGAACGGTCCCGGGGTACGAGCAGTACTTCGGGCCG	TCRBV05-01*01	TCRBD02-01*02	TCRBJ02-07*01
												s1 CD8 Tcon Cells	1.71697e-05	2	CASSIGRDEQYF	TTGGAGATCCAGCGCACAGAGCAGGGGGACTCGGCCATGTATCTCTGTGCCAGCAGCATAGGACGGGACGAGCAGTACTTCGGGCCG	TCRBV07-09*01	TCRBD02-01	TCRBJ02-07*01
												s1 CD8 Tcon Cells	1.71697e-05	2	CAWSESGASYNEQFF	AAGAAGCTCCTTCTCAGTGACTCTGGCTTCTATCTCTGTGCCTGGAGTGAGAGCGGGGCTTCCTACAATGAGCAGTTCTTCGGGCCA	TCRBV30-01*01	TCRBD02-01*01	TCRBJ02-01*01
												s1 CD8 Tcon Cells	1.71697e-05	2	CASSLDRKMFF	ACTCTGAAGATCCAGCGCACAGAGCAGGGGGACTCAGCTGTGTATCTCTGTGCCAGCAGCTTAGATAGGAAGATGTTTTTTGGAGAA	TCRBV07-04*01	unknown	TCRBJ02-02*01
												s1 CD8 Tcon Cells	1.71697e-05	2	CASTTGRDKFETQYF	CAGCGCACACAGCAGGAGGACTCGGCCGTGTATCTCTGTGCCAGCACCACTGGCAGGGACAAATTCGAGACCCAGTACTTCGGGCCA	TCRBV07-02	TCRBD01-01*01	TCRBJ02-05*01
												s1 CD8 Tcon Cells	1.71697e-05	2	CASSLEAGTDNSNQPQHF	AAGCTTGAGGACTCGGCCGTGTATCTCTGTGCCAGCAGCTTAGAAGCAGGGACAGACAATAGCAATCAGCCCCAGCATTTTGGTGAT	TCRBV11-02	TCRBD01-01*01	TCRBJ01-05*01
												s1 CD8 Tcon Cells	1.71697e-05	2	CASSLDYGTNSPLHF	AACGCCTTGGAGCTGGACGACTCGGCCCTGTATCTCTGTGCCAGCAGCTTGGATTACGGGACCAATTCACCCCTCCACTTTGGGAAT	TCRBV05-04*01	unknown	TCRBJ01-06*01
												s1 CD8 Tcon Cells	1.71697e-05	2	CASSQDRPGGEDGYTF	ACCCTGCAGCCAGAAGACTCGGCCCTGTATCTCTGTGCCAGCAGCCAAGATCGGCCAGGGGGCGAGGATGGCTACACCTTCGGTTCG	TCRBV04-02*01	TCRBD01-01*01	TCRBJ01-02*01
												s1 CD8 Tcon Cells	1.71697e-05	2	CASSQVEDLLHGYTF	CACACCCTGCAGCCAGAAGACTCGGCCCTGTATCTCTGTGCCAGCAGCCAAGTCGAGGACCTACTCCATGGCTACACCTTCGGTTCG	TCRBV04-02*01	unknown	TCRBJ01-02*01
												s1 CD8 Tcon Cells	1.71697e-05	2	CASSQVGGRISYEQYF	ACCCTGCAGCCAGAAGACTCGGCCCTGTATCTCTGTGCCAGCAGCCAAGTAGGCGGGAGAATCTCCTACGAGCAGTACTTCGGGCCG	TCRBV04-02*01	TCRBD02-01*02	TCRBJ02-07*01
												s1 CD8 Tcon Cells	1.71697e-05	2	CASSQAKIGASGGPYEQYF	CCAGAAGACTCGGCCCTGTATCTCTGTGCCAGCAGCCAAGCAAAGATAGGGGCTAGCGGGGGCCCCTACGAGCAGTACTTCGGGCCG	TCRBV04-02*01	TCRBD02-01*01	TCRBJ02-07*01
												s1 CD8 Tcon Cells	1.71697e-05	2	CSATVAGTGDEQYF	GTGACCAGTGCCCATCCTGAAGACAGCAGCTTCTACATCTGCAGTGCGACCGTTGCCGGGACAGGGGACGAGCAGTACTTCGGGCCG	TCRBV20	TCRBD01-01*01	TCRBJ02-07*01
												s1 CD8 Tcon Cells	1.71697e-05	2	CASSETGSSLYEQYF	AGCACCTTGGAGCTGGGGGACTCGGCCCTTTATCTTTGCGCCAGCAGCGAGACAGGGTCTAGTTTGTACGAGCAGTACTTCGGGCCG	TCRBV05-01*01	TCRBD01-01*01	TCRBJ02-07*01
												s1 CD8 Tcon Cells	1.71697e-05	2	CASSLVASGRVLPTGELFF	CAGGAGGACTCCGCCGTGTATCTCTGTGCCAGCAGCTTAGTGGCTAGCGGGAGGGTCCTTCCCACCGGGGAGCTGTTTTTTGGAGAA	TCRBV07-08*01	TCRBD02-01*02	TCRBJ02-02*01
												s1 CD8 Tcon Cells	1.71697e-05	2	CASSTRGTGDTEAFF	AGCTCCTTGGAGCTGGGGGACTCAGCCCTGTACTTCTGTGCCAGCAGCACCCGTGGGACAGGGGACACTGAAGCTTTCTTTGGACAA	TCRBV13-01*01	TCRBD01-01*01	TCRBJ01-01*01
												s1 CD8 Tcon Cells	1.71697e-05	2	CASSHFGPQPQHF	CACCTACACACCCTGCAGCCAGAAGACTCGGCCCTGTATCTCTGTGCCAGCAGCCATTTCGGGCCTCAGCCCCAGCATTTTGGTGAT	TCRBV04-02*01	unknown	TCRBJ01-05*01
												s1 CD8 Tcon Cells	1.71697e-05	2	CASGLAGGRDQPQHF	CAGCCCTCAGAACCCAGGGACTCAGCTGTGTATTTTTGTGCTAGTGGTTTGGCAGGGGGCAGGGATCAGCCCCAGCATTTTGGTGAT	TCRBV12-05*01	TCRBD01-01*01	TCRBJ01-05*01
												s1 CD8 Tcon Cells	1.71697e-05	2	CASTAGQGGTYGYTF	ACATCGGCCCAAAAGAACCCGACAGCTTTCTATCTCTGTGCCAGTACCGCAGGACAGGGGGGTACCTATGGCTACACCTTCGGTTCG	TCRBV19-01*01	TCRBD01-01*01	TCRBJ01-02*01
												s1 CD8 Tcon Cells	1.71697e-05	2	CSARGRQDYYGYTF	GTGACCAGTGCCCATCCTGAAGACAGCAGCTTCTACATCTGCAGTGCTAGAGGTCGACAGGATTACTATGGCTACACCTTCGGTTCG	TCRBV20	TCRBD01-01*01	TCRBJ01-02*01
												s1 CD8 Tcon Cells	1.71697e-05	2	CASSPGLSYEQYF	GAGATCCAGCGCACAGAGCAGGGGGACTCGGCCATGTATCTCTGTGCCAGCAGCCCAGGGTTGTCCTACGAGCAGTACTTCGGGCCG	TCRBV07-09*01	TCRBD01-01*01	TCRBJ02-07*01
												s1 CD8 Tcon Cells	1.71697e-05	2	CASKSAGVQPQHF	AAGATCCGGTCCACAAAGCTGGAGGACTCAGCCATGTACTTCTGTGCCAGCAAATCTGCGGGGGTACAGCCCCAGCATTTTGGTGAT	TCRBV02-01	TCRBD02-01*01	TCRBJ01-05*01
												s1 CD8 Tcon Cells	1.71697e-05	2	CASSESLSAGNTIYF	GAGTCTGCCAGGCCCTTACATACCTCTCAGTACCTCTGTGCCAGCAGTGAATCCCTTTCTGCTGGAAACACCATATATTTTGGAGAG	TCRBV25-01*01	TCRBD02-01	TCRBJ01-03*01
												s1 CD8 Tcon Cells	1.71697e-05	2	CASRGQGWEFF	NNNNTGAAGATCCAGCCCTCAGAACCCAGGGACTCAGCTGTGTACTTCTGTGCCAGCAGGGGACAGGGGTGGGAGTTCTTCGGGCCA	TCRBV12-03/12-04*01	TCRBD01-01*01	TCRBJ02-01*01
												s1 CD8 Tcon Cells	1.71697e-05	2	CASSQLGGEGGTGELFF	CTGCAGCCAGAAGACTCAGCCCTGTATCTCTGCGCCAGCAGCCAACTGGGGGGAGAGGGTGGCACCGGGGAGCTGTTTTTTGGAGAA	TCRBV04-01*01	TCRBD02-01*01	TCRBJ02-02*01
												s1 CD8 Tcon Cells	1.71697e-05	2	CATSITSTGELFF	GACATCCGCTCACCAGGCCTGGGGGACGCAGCCATGTACCTGTGTGCCACCAGCATCACCTCCACCGGGGAGCTGTTTTTTGGAGAA	TCRBV15-01*02	unknown	TCRBJ02-02*01
												s1 CD8 Tcon Cells	1.71697e-05	2	CASSLEAYLNTEAFF	GAGTCGCCCAGCCCCAACCAGACCTCTCTGTACTTCTGTGCCAGCAGTTTAGAGGCGTATCTGAACACTGAAGCTTTCTTTGGACAA	TCRBV27-01*01	TCRBD02-01*02	TCRBJ01-01*01
												s1 CD8 Tcon Cells	1.71697e-05	2	CASSGSTERNTEAFF	CGGTCCACAAAGCTGGAGGACTCAGCCATGTACTTCTGTGCCAGCAGTGGTTCGACAGAGAGGAACACTGAAGCTTTCTTTGGACAA	TCRBV02-01	TCRBD01-01*01	TCRBJ01-01*01
												s1 CD8 Tcon Cells	1.71697e-05	2	CASSFGMNQPQHF	ATCCTGGAGTCGCCCAGCCCCAACCAGACCTCTCTGTACTTCTGTGCCAGCAGTTTTGGAATGAATCAGCCCCAGCATTTTGGTGAT	TCRBV27-01*01	unknown	TCRBJ01-05*01
												s1 CD8 Tcon Cells	1.71697e-05	2	CASSFGQRMSGNTIYF	CCCTCAGAACCCAGGGACTCAGCTGTGTACTTCTGTGCCAGCAGTTTTGGGCAGAGGATGTCTGGAAACACCATATATTTTGGAGAG	TCRBV12	unknown	TCRBJ01-03*01
												s1 CD8 Tcon Cells	1.71697e-05	2	CASSFEQGSGYGYTF	CACGCCCTGCAGCCAGAAGACTCAGCCCTGTATCTCTGCGCCAGCAGCTTTGAACAGGGGTCGGGCTATGGCTACACCTTCGGTTCG	TCRBV04-01*01	TCRBD01-01*01	TCRBJ01-02*01
												s1 CD8 Tcon Cells	1.71697e-05	2	CASSQSGRDGYTF	CACCTACACGCCCTGCAGCCAGAAGACTCAGCCCTGTATCTCTGCGCCAGCAGCCAAAGTGGCAGGGATGGCTACACCTTCGGTTCG	TCRBV04-01*01	TCRBD01-01*01	TCRBJ01-02*01
												s1 CD8 Tcon Cells	1.71697e-05	2	CASKGSGATPEQYF	GTGACATCGGCCCAAAAGAACCCGACAGCTTTCTATCTCTGTGCCAGTAAGGGGAGCGGGGCTACCCCCGAGCAGTACTTCGGGCCG	TCRBV19-01*01	TCRBD02-01*01	TCRBJ02-07*01
												s1 CD8 Tcon Cells	1.71697e-05	2	CASRLAPSYEQYF	ACTGTGACATCGGCCCAAAAGAACCCGACAGCTTTCTATCTCTGTGCCAGTAGGCTAGCGCCAAGTTACGAGCAGTACTTCGGGCCG	TCRBV19-01*01	TCRBD02-01	TCRBJ02-07*01
												s1 CD8 Tcon Cells	1.71697e-05	2	CASSPRDSTYEQYF	CTACACACCCTGCAGCCAGAAGACTCGGCCCTGTATCTCTGTGCCAGCAGCCCCCGGGACTCTACCTACGAGCAGTACTTCGGGCCG	TCRBV04-02*01	TCRBD02-01	TCRBJ02-07*01
												s1 CD8 Tcon Cells	1.71697e-05	2	CASSIGGENYEQYF	GTGACATCGGCCCAAAAGAACCCGACAGCTTTCTATCTCTGTGCCAGTAGTATAGGAGGGGAAAACTACGAGCAGTACTTCGGGCCG	TCRBV19-01*01	unknown	TCRBJ02-07*01
												s1 CD8 Tcon Cells	1.71697e-05	2	CASSLAGISGNTIYF	GAGTCGCCCAGCCCCAACCAGACCTCTCTGTACTTCTGTGCCAGCAGTTTAGCAGGGATAAGTGGAAACACCATATATTTTGGAGAG	TCRBV27-01*01	TCRBD01-01*01	TCRBJ01-03*01
												s1 CD8 Tcon Cells	1.71697e-05	2	CASSLHPEVGKYEQYF	CGCACAGAGCAGGGGGACTCGGCCATGTATCTCTGTGCCAGCAGCTTGCACCCGGAGGTGGGAAAATACGAGCAGTACTTCGGGCCG	TCRBV07-09*01	TCRBD02-01*02	TCRBJ02-07*01
												s1 CD8 Tcon Cells	1.71697e-05	2	CAAAGLAGGTDTQYF	GAGTCCGCTACCCGCTCCCAGACATCTGTGTATTTCTGCGCCGCAGCAGGGCTAGCGGGAGGGACAGATACGCAGTATTTTGGCCCA	TCRBV10-02*01	TCRBD02-01*02	TCRBJ02-03*01
												s1 CD8 Tcon Cells	1.71697e-05	2	CASSLQGFTGELFF	CTGGAGTCGCCCAGCCCCAACCAGACCTCTCTGTACTTCTGTGCCAGCAGTTTACAGGGTTTCACCGGGGAGCTGTTTTTTGGAGAA	TCRBV27-01*01	TCRBD01-01*01	TCRBJ02-02*01
												s1 CD8 Tcon Cells	1.71697e-05	2	CASSESGANGELFF	CTGGAGTCTGCTGCCTCCTCCCAGACATCTGTATATTTCTGCGCCAGCAGTGAGTCGGGCGCGAACGGGGAGCTGTTTTTTGGAGAA	TCRBV10-01*01	TCRBD01-01*01	TCRBJ02-02*01
												s1 CD8 Tcon Cells	1.71697e-05	2	CASSPVVWIGKGELFF	TCCCTGGAGCTTGGTGACTCTGCTGTGTATTTCTGTGCCAGCAGCCCAGTAGTCTGGATTGGTAAAGGGGAGCTGTTTTTTGGAGAA	TCRBV03-01/03-02*01	unknown	TCRBJ02-02*01
												s1 CD8 Tcon Cells	1.71697e-05	2	CASSLQGMNTEAFF	ATCCAGCCTGCAGAGCTTGGGGACTCGGCCGTGTATCTCTGTGCCAGCAGCTTACAGGGGATGAACACTGAAGCTTTCTTTGGACAA	TCRBV11-03*01	TCRBD01-01*01	TCRBJ01-01*01
												s1 CD8 Tcon Cells	1.71697e-05	2	CASSFGNTNTEAFF	GTGACATCGGCCCAAAAGAACCCGACAGCTTTCTATCTCTGTGCCAGTAGCTTCGGAAACACGAACACTGAAGCTTTCTTTGGACAA	TCRBV19-01*01	unknown	TCRBJ01-01*01
												s1 CD8 Tcon Cells	1.71697e-05	2	CASSWTGTRQPQHF	GTGACATCGGCCCAAAAGAACCCGACAGCTTTCTATCTCTGTGCCAGTAGCTGGACAGGGACACGTCAGCCCCAGCATTTTGGTGAT	TCRBV19-01*01	TCRBD01-01*01	TCRBJ01-05*01
												s1 CD8 Tcon Cells	1.71697e-05	2	CASRGTGPFTEAFF	CTGGAGTCGCCCAGCCCCAACCAGACCTCTCTGTACTTCTGTGCCAGCAGAGGGACAGGGCCTTTCACTGAAGCTTTCTTTGGACAA	TCRBV27-01*01	TCRBD01-01*01	TCRBJ01-01*01
												s1 CD8 Tcon Cells	1.71697e-05	2	CASSLLGTGGSPLHF	GAGTCGCCCAGCCCCAACCAGACCTCTCTGTACTTCTGTGCCAGCAGTTTACTCGGGACAGGGGGTTCACCCCTCCACTTTGGGAAT	TCRBV27-01*01	TCRBD01-01*01	TCRBJ01-06*01
												s1 CD8 Tcon Cells	1.71697e-05	2	CASSSFAGANSPLHF	CAGCGCACACAGCAGGAGGACTCGGCCGTGTATCTCTGTGCCAGCAGCTCCTTCGCAGGGGCGAATTCACCCCTCCACTTTGGGAAT	TCRBV07-02	TCRBD01-01*01	TCRBJ01-06*01
												s1 CD8 Tcon Cells	1.71697e-05	2	CASSEEPNYGYTF	NNNNNNNTGTCGGCTGCTCCCTCCCAGACATCTGTGTACTTCTGTGCCAGCAGTGAGGAGCCTAACTATGGCTACACCTTCGGTTCG	TCRBV06-01*01	TCRBD02-01*02	TCRBJ01-02*01
												s1 CD8 Tcon Cells	1.71697e-05	2	CASSYSHRDGYTF	NNNNNNNTGTCGGCTGCTCCCTCCCAGACATCTGTGTACTTCTGTGCCAGCAGTTACTCGCACAGGGACGGCTACACCTTCGGTTCG	TCRBV06-05*01	TCRBD01-01*01	TCRBJ01-02*01
												s1 CD8 Tcon Cells	1.71697e-05	2	CASSQTGGSYEQYF	ATCCAGCGCACAGAGCAGGGGGACTCGGCCATGTATCTCTGTGCCAGCAGCCAGACAGGGGGGTCCTACGAGCAGTACTTCGGGCCG	TCRBV07-09*01	TCRBD01-01*01	TCRBJ02-07*01
												s1 CD8 Tcon Cells	1.71697e-05	2	CASSLSLAGARDSYEQYF	GAGCAGGGGGACTCGGCCATGTATCTCTGTGCCAGCAGCTTAAGTCTAGCGGGAGCTCGGGACTCCTACGAGCAGTACTTCGGGCCG	TCRBV07-09*01	TCRBD02-01*02	TCRBJ02-07*01
												s1 CD8 Tcon Cells	1.71697e-05	2	CASSPERDYEQYF	AGGATCCAGCAGGTAGTGCGAGGAGATTCGGCAGCTTATTTCTGTGCCAGCTCACCAGAGCGGGACTACGAGCAGTACTTCGGGCCG	TCRBV18-01*01	TCRBD02-01*02	TCRBJ02-07*01
												s1 CD8 Tcon Cells	1.71697e-05	2	CASSTISGRAYEQYF	CACGCCCTGCAGCCAGAAGACTCAGCCCTGTATCTCTGCGCCAGCAGTACGATTAGCGGGAGGGCCTACGAGCAGTACTTCGGGCCG	TCRBV04-01*01	TCRBD02-01*02	TCRBJ02-07*01
												s1 CD8 Tcon Cells	1.71697e-05	2	CASSSIGRGEQFF	ATCCTGGAGTCGCCCAGCCCCAACCAGACCTCTCTGTACTTCTGTGCCAGCAGTTCAATAGGGCGGGGTGAGCAGTTCTTCGGGCCA	TCRBV27-01*01	TCRBD02-01*01	TCRBJ02-01*01
												s1 CD8 Tcon Cells	1.71697e-05	2	CASSFYDVAAYNEQFF	GCCTTGGAGCTGGAGGACTCGGCCCTGTATCTCTGTGCCAGCAGCTTTTACGATGTCGCTGCTTACAATGAGCAGTTCTTCGGGCCA	TCRBV05-08*01	unknown	TCRBJ02-01*01
												s1 CD8 Tcon Cells	1.71697e-05	2	CASSVVSGSVGELFF	AGCTCTCTGGAGCTGGGGGACTCAGCTTTGTATTTCTGTGCCAGCAGCGTAGTGAGCGGGAGTGTCGGGGAGCTGTTTTTTGGAGAA	TCRBV09-01*01	TCRBD02-01*02	TCRBJ02-02*01
												s1 CD8 Tcon Cells	1.71697e-05	2	CAISESHNLAGAVAGELFF	AGCTCCCAGACATCTGTGTACTTCTGTGCCATCAGTGAGTCCCACAATCTAGCGGGAGCGGTCGCCGGGGAGCTGTTTTTTGGAGAA	TCRBV10-03*01	TCRBD02-01*02	TCRBJ02-02*01
												s1 CD8 Tcon Cells	1.71697e-05	2	CATLWTSGNTGELFF	ACATCGGCCCAAAAGAACCCGACAGCTTTCTATCTCTGTGCCACCCTTTGGACTAGCGGGAACACCGGGGAGCTGTTTTTTGGAGAA	TCRBV19-01*01	TCRBD02-01	TCRBJ02-02*01
												s1 CD8 Tcon Cells	1.71697e-05	2	CASSQVSKEGAFF	CACCTACACGCCCTGCAGCCAGAAGACTCAGCCCTGTATCTCTGCGCCAGCAGCCAAGTTTCTAAGGAGGGGGCTTTCTTTGGACAA	TCRBV04-01*01	TCRBD02-01*02	TCRBJ01-01*01
												s1 CD8 Tcon Cells	1.71697e-05	2	CASSQVGRGYLMNTEAFF	CAGCCAGAAGACTCAGCCCTGTATCTCTGCGCCAGCAGCCAAGTGGGCAGGGGCTACCTTATGAACACTGAAGCTTTCTTTGGACAA	TCRBV04-01*01	TCRBD01-01*01	TCRBJ01-01*01
												s1 CD8 Tcon Cells	1.71697e-05	2	CASSLRGSNQPQHF	CTGGAGTCGCCCAGCCCCAACCAGACCTCTCTGTACTTCTGTGCCAGCAGTTTAAGGGGTAGCAATCAGCCCCAGCATTTTGGTGAT	TCRBV27-01*01	TCRBD01-01*01	TCRBJ01-05*01
												s1 CD8 Tcon Cells	1.71697e-05	2	CASSQVTGYSNQPQHF	GCCCTGCAGCCAGAAGACTCAGCCCTGTATCTCTGCGCCAGCAGCCAGGTGACAGGATATAGCAATCAGCCCCAGCATTTTGGTGAT	TCRBV04-01*01	TCRBD01-01*01	TCRBJ01-05*01
												s1 CD8 Tcon Cells	1.71697e-05	2	CASTNQGRQPQHF	ACTGTGACATCGGCCCAAAAGAACCCGACAGCTTTCTATCTCTGTGCCAGTACCAACCAGGGGAGACAGCCCCAGCATTTTGGTGAT	TCRBV19-01*01	TCRBD01-01*01	TCRBJ01-05*01
												s1 CD8 Tcon Cells	1.71697e-05	2	CASSFSGTSGSPLHF	GAGTCGCCCAGCCCCAACCAGACCTCTCTGTACTTCTGTGCCAGCAGCTTTTCAGGGACATCGGGATCACCCCTCCACTTTGGGAAT	TCRBV27-01*01	TCRBD01-01*01	TCRBJ01-06*01
												s1 CD8 Tcon Cells	1.71697e-05	2	CASSAKSSGTGESPLHF	ACAGAGCAGGGGGACTCGGCCATGTATCTCTGTGCCAGCAGCGCCAAGTCATCCGGGACAGGGGAATCACCCCTCCACTTTGGGAAT	TCRBV07-09*01	TCRBD01-01*01	TCRBJ01-06*01
												s1 CD8 Tcon Cells	1.71697e-05	2	CASSLAGFYEQYF	GAGATCCAGCGCACAGAGCAGGGGGACTCGGCCATGTATCTCTGTGCCAGCAGCTTAGCAGGCTTCTACGAGCAGTACTTCGGGCCG	TCRBV07-09*01	unknown	TCRBJ02-07*01
												s1 CD8 Tcon Cells	1.71697e-05	2	CASSPGGGSYEQYF	ATCCAGCGCACAGAGCAGGGGGACTCGGCCATGTATCTCTGTGCCAGCAGCCCAGGGGGGGGCTCCTACGAGCAGTACTTCGGGCCG	TCRBV07-09*01	unknown	TCRBJ02-07*01
												s1 CD8 Tcon Cells	1.71697e-05	2	CASSEWTGPYEQYF	NNNNTGTCGGCTGCTCCCTCCCAGACATCTGTGTACTTCTGTGCCAGCAGTGAATGGACAGGGCCCTACGAGCAGTACTTCGGGCCG	TCRBV06-01*01	TCRBD01-01*01	TCRBJ02-07*01
												s1 CD8 Tcon Cells	1.71697e-05	2	CASSQDLGSSYEQYF	CACGCCCTGCAGCCAGAAGACTCAGCCCTGTATCTCTGCGCCAGCAGCCAAGATCTTGGCAGCTCCTACGAGCAGTACTTCGGGCCG	TCRBV04-01*01	TCRBD01-01*01	TCRBJ02-07*01
												s1 CD8 Tcon Cells	1.71697e-05	2	CASSLSTSSYNEQFF	GAGTCGCCCAGCCCCAACCAGACCTCTCTGTACTTCTGTGCCAGCAGTTTATCGACTAGTTCCTACAATGAGCAGTTCTTCGGGCCA	TCRBV27-01*01	TCRBD02-01	TCRBJ02-01*01
												s1 CD8 Tcon Cells	1.71697e-05	2	CASSLLPGTGKETQYF	GCCCTGCAGCCAGAAGACTCAGCCCTGTATCTCTGCGCCAGCAGCCTCCTCCCTGGGACAGGGAAAGAGACCCAGTACTTCGGGCCA	TCRBV04-01*01	TCRBD01-01*01	TCRBJ02-05*01
												s1 CD8 Tcon Cells	1.71697e-05	2	CASSLRPGIGMEGPGELFF	CCCAACCAGACCTCTCTGTACTTCTGTGCCAGCAGTCTCCGTCCGGGGATCGGTATGGAGGGCCCCGGGGAGCTGTTTTTTGGAGAA	TCRBV27-01*01	TCRBD02-01*02	TCRBJ02-02*01
												s1 CD8 Tcon Cells	1.71697e-05	2	CASSHLSPGELFF	AATGTGAGCACCTTGGAGCTGGGGGACTCGGCCCTTTATCTTTGCGCCAGCAGCCACCTGAGCCCCGGGGAGCTGTTTTTTGGAGAA	TCRBV05-01*01	TCRBD02-01	TCRBJ02-02*01
												s1 CD8 Tcon Cells	1.71697e-05	2	CASSPSPNAEAFF	ATCCTGGAGTCGCCCAGCCCCAACCAGACCTCTCTGTACTTCTGTGCCAGCAGTCCCTCCCCTAATGCTGAAGCTTTCTTTGGACAA	TCRBV27-01*01	TCRBD02-01	TCRBJ01-01*01
												s1 CD8 Tcon Cells	1.71697e-05	2	CASSLGQGKATEAFF	CAGCGCACAGAGCAGGAGGACTCGGCCGTGTATCTCTGTGCCAGCAGCTTAGGACAGGGGAAAGCCACTGAAGCTTTCTTTGGACAA	TCRBV07-02	TCRBD01-01*01	TCRBJ01-01*01
												s1 CD8 Tcon Cells	1.71697e-05	2	CASSLAGSNTEAFF	GTGAGCACCTTGGAGCTGGGGGACTCGGCCCTTTATCTTTGCGCCAGCAGCTTGGCAGGGTCGAACACTGAAGCTTTCTTTGGACAA	TCRBV05-01*01	TCRBD01-01*01	TCRBJ01-01*01
												s1 CD8 Tcon Cells	1.71697e-05	2	CASKRRDTGELFF	ACTGTGACATCGGCCCAAAAGAACCCGACAGCTTTCTATCTCTGTGCCAGTAAGAGAAGAGACACCGGGGAGCTGTTTTTTGGAGAA	TCRBV19-01*01	TCRBD02-01*02	TCRBJ02-02*01
												s1 CD8 Tcon Cells	1.71697e-05	2	CASSIVGGRAQHF	ACTGTGACATCGGCCCAAAAGAACCCGACAGCTTTCTATCTCTGTGCCAGTAGTATAGTAGGCGGCAGGGCCCAGCATTTTGGTGAT	TCRBV19-01*01	TCRBD01-01*01	TCRBJ01-05*01
												s1 CD8 Tcon Cells	1.71697e-05	2	CASSYQGARNQPQHF	AACGCCTTGGAGCTGGACGACTCGGCCCTGTATCTCTGTGCCAGCAGTTACCAGGGGGCGCGGAATCAGCCCCAGCATTTTGGTGAT	TCRBV05-04*01	TCRBD01-01*01	TCRBJ01-05*01
												s1 CD8 Tcon Cells	1.71697e-05	2	CASSEKRGFWQPQHF	NTGTCGGCTGCTCCCTCCCAGACATCTGTGTACTTCTGTGCCAGCAGTGAAAAGAGGGGTTTTTGGCAGCCCCAGCATTTTGGTGAT	TCRBV06-01*01	unknown	TCRBJ01-05*01
												s1 CD8 Tcon Cells	1.71697e-05	2	CASRGGGQPQHF	CTCACTGTGACATCGGCCCAAAAGAACCCGACAGCTTTCTATCTCTGTGCCAGTAGGGGAGGGGGCCAGCCCCAGCATTTTGGTGAT	TCRBV19-01*01	unknown	TCRBJ01-05*01
												s1 CD8 Tcon Cells	1.71697e-05	2	CASSQGQSYGYTF	GAGATCCAGCGCACAGAGCAGGGGGACTCGGCCATGTATCTCTGTGCCAGCAGCCAGGGGCAGTCATATGGCTACACCTTCGGTTCG	TCRBV07-09*01	TCRBD01-01*01	TCRBJ01-02*01
												s1 CD8 Tcon Cells	1.71697e-05	2	CASSTGGWTEAFF	ACTGTGACATCGGCCCAAAAGAACCCGACAGCTTTCTATCTCTGTGCCAGTAGTACAGGGGGCTGGACTGAAGCTTTCTTTGGACAA	TCRBV19-01*01	TCRBD01-01*01	TCRBJ01-01*01
												s1 CD8 Tcon Cells	1.71697e-05	2	CASRGNWDYEQYF	ACGATCCAGCGCACAGAGCAGCGGGACTCGGCCATGTATCGCTGTGCCAGCAGGGGGAATTGGGATTACGAGCAGTACTTCGGGCCG	TCRBV07-06*01	unknown	TCRBJ02-07*01
												s1 CD8 Tcon Cells	1.71697e-05	2	CASSLDSGGTEAFF	ATCCAACCTGCAAAGCTTGAGGACTCGGCCGTGTATCTCTGTGCCAGCAGCTTAGATTCGGGAGGCACTGAAGCTTTCTTTGGACAA	TCRBV11-02*03	TCRBD02-01*02	TCRBJ01-01*01
												s1 CD8 Tcon Cells	1.71697e-05	2	CASSPPGPYEQYF	ACGATCCAGCGCACAGAGCAGGGGGACTCGGCCATGTATCTCTGTGCCAGCAGCCCTCCGGGACCCTACGAGCAGTACTTCGGGCCG	TCRBV07-09*01	unknown	TCRBJ02-07*01
												s1 CD8 Tcon Cells	1.71697e-05	2	CASSLGTGTYEQYF	CTACACGCCCTGCAGCCAGAAGACTCAGCCCTGTATCTCTGCGCCAGCAGCCTCGGGACAGGAACCTACGAGCAGTACTTCGGGCCG	TCRBV04-01*01	TCRBD01-01*01	TCRBJ02-07*01
												s1 CD8 Tcon Cells	1.71697e-05	2	CASSQTPSGRNEQYF	CACGCCCTGCAGCCAGAAGACTCAGCCCTGTATCTCTGCGCCAGCAGCCAAACACCTAGCGGGAGGAACGAGCAGTACTTCGGGCCG	TCRBV04-01*01	TCRBD02-01*02	TCRBJ02-07*01
												s1 CD8 Tcon Cells	1.71697e-05	2	CASSQDGRGLLEQYF	CACGCCCTGCAGCCAGAAGACTCAGCCCTGTATCTCTGCGCCAGCAGCCAAGATGGGCGGGGGCTCTTAGAGCAGTACTTCGGGCCG	TCRBV04-01*01	TCRBD02-01*01	TCRBJ02-07*01
												s1 CD8 Tcon Cells	1.71697e-05	2	CASSLDAGTIYNEQFF	GCCTTGTTGCTGGGGGACTCGGCCCTGTATCTCTGTGCCAGCAGCTTGGATGCAGGGACCATCTACAATGAGCAGTTCTTCGGGCCA	TCRBV05-05*01	unknown	TCRBJ02-01*01
												s1 CD8 Tcon Cells	1.71697e-05	2	CASSPKAGPTQETQYF	CGCACAGAGCAGGGGGACTCGGCCATGTATCTCTGTGCCAGCAGCCCAAAAGCGGGACCCACTCAGGAGACCCAGTACTTCGGGCCA	TCRBV07-09*01	TCRBD02-01*02	TCRBJ02-05*01
												s1 CD8 Tcon Cells	1.71697e-05	2	CASSFMVGLNTGELFF	CGCACAGAGCAGGGGGACTCGGCCATGTATCTCTGTGCCAGCAGCTTCATGGTGGGGCTTAACACCGGGGAGCTGTTTTTTGGAGAA	TCRBV07-09*01	TCRBD01-01*01	TCRBJ02-02*01
												s1 CD8 Tcon Cells	1.71697e-05	2	CASSSGQSNQPQHF	GTGACATCGGCCCAAAAGAACCCGACAGCTTTCTATCTCTGTGCCAGTAGTTCTGGACAGAGCAATCAGCCCCAGCATTTTGGTGAT	TCRBV19-01*01	TCRBD01-01*01	TCRBJ01-05*01
												s1 CD8 Tcon Cells	1.71697e-05	2	CASSPRLNTEAFF	ACTGTGACATCGGCCCAAAAGAACCCGACAGCTTTCTATCTCTGTGCCAGTAGTCCCAGGCTGAACACTGAAGCTTTCTTTGGACAA	TCRBV19-01*01	TCRBD01-01*01	TCRBJ01-01*01
												s1 CD8 Tcon Cells	1.71697e-05	2	CASSHHSKMNTEAFF	CACACCCTGCAGCCAGAAGACTCGGCCCTGTATCTCTGTGCCAGCAGCCACCACAGTAAAATGAACACTGAAGCTTTCTTTGGACAA	TCRBV04-02*01	TCRBD01-01*01	TCRBJ01-01*01
												s1 CD8 Tcon Cells	1.71697e-05	2	CASRLGLNEKLFF	GAGATCCAGCGCACAGAGCAGGGGGACTCGGCCATGTATCTCTGTGCCAGCAGGCTAGGACTGAATGAAAAACTGTTTTTTGGCAGT	TCRBV07-09*01	TCRBD02-01	TCRBJ01-04*01
												s1 CD8 Tcon Cells	1.71697e-05	2	CASSQETWGPQHF	CACCTACACGCCCTGCAGCCAGAAGACTCAGCCCTGTATCTCTGCGCCAGCAGCCAGGAAACATGGGGGCCCCAGCATTTTGGTGAT	TCRBV04-01*01	unknown	TCRBJ01-05*01
												s1 CD8 Tcon Cells	1.71697e-05	2	CASSQGGPNQPQHF	GTGACATCGGCCCAAAAGAACCCGACAGCTTTCTATCTCTGTGCCAGTAGTCAGGGGGGACCCAATCAGCCCCAGCATTTTGGTGAT	TCRBV19-01*01	TCRBD01-01*01	TCRBJ01-05*01
												s1 CD8 Tcon Cells	1.71697e-05	2	CASSVGDSPLHF	CTCACTGTGACATCGGCCCAAAAGAACCCGACAGCTTTCTATCTCTGTGCCAGTAGTGTGGGGGATTCACCCCTCCACTTTGGGAAT	TCRBV19-01*01	unknown	TCRBJ01-06*01
												s1 CD8 Tcon Cells	1.71697e-05	2	CASSFGGYGYTF	TTGGAGATCCAGCGCACAGAGCAGGGGGACTCGGCCATGTATCTCTGTGCCAGCAGCTTCGGGGGGTATGGCTACACCTTCGGTTCG	TCRBV07-09*01	TCRBD02-01*01	TCRBJ01-02*01
												s1 CD8 Tcon Cells	1.71697e-05	2	CASSLAWAGVYNSPLHF	ACAGAGCAGGGGGACTCGGCCATGTATCTCTGTGCCAGCAGCTTAGCCTGGGCAGGGGTCTATAATTCACCCCTCCACTTTGGGAAT	TCRBV07-09*01	TCRBD01-01*01	TCRBJ01-06*01
												s1 CD8 Tcon Cells	1.71697e-05	2	CASTTGWPSGEQYF	ATCCAGCGCACAGAGCAGGGGGACTCGGCCATGTATCTCTGTGCCAGCACCACCGGGTGGCCTAGCGGCGAGCAGTACTTCGGGCCG	TCRBV07-09*05	TCRBD02-01	TCRBJ02-07*01
												s1 CD8 Tcon Cells	1.71697e-05	2	CASSIFAGEGNEQFF	ACATCGGCCCAAAAGAACCCGACAGCTTTCTATCTCTGTGCCAGTAGTATATTTGCGGGAGAGGGGAATGAGCAGTTCTTCGGGCCA	TCRBV19-01*01	TCRBD02-01*02	TCRBJ02-01*01
												s1 CD8 Tcon Cells	1.71697e-05	2	CASSRPSSYEQYF	GAGATCCAGCGCACAGAGCAGGGGGACTCGGCCATGTATCTCTGTGCCAGCAGCAGACCCAGCTCCTACGAGCAGTACTTCGGGCCG	TCRBV07-09*01	unknown	TCRBJ02-07*01
												s1 CD8 Tcon Cells	1.71697e-05	2	CASSGDFSNEQFF	NNNNNNNTGTCGGCTGCTCCCTCCCAGACATCTGTGTACTTCTGTGCCAGCAGCGGGGACTTCAGCAATGAGCAGTTCTTCGGGCCA	TCRBV06-05*01	TCRBD02-01	TCRBJ02-01*01
												s1 CD8 Tcon Cells	1.71697e-05	2	CASSLVGGSDEKYF	ATCCAGCGCACAGAGCAGGGGGACTCGGCCATGTATCTCTGTGCCAGCAGCTTAGTTGGCGGGAGTGATGAGAAGTACTTCGGGCCG	TCRBV07-09*01	TCRBD02-01*02	TCRBJ02-07*01
												s1 CD8 Tcon Cells	1.71697e-05	2	CASSLPASNTIYF	GAGATCCAGCGCACAGAGCAGGGGGACTCGGCCATGTATCTCTGTGCCAGCAGCTTACCGGCTTCAAACACCATATATTTTGGAGAG	TCRBV07-09*01	unknown	TCRBJ01-03*01
												s1 CD8 Tcon Cells	1.71697e-05	2	CASSPSRDRGSNEQFF	GCCCTGCAGCCAGAAGACTCAGCCCTGTATCTCTGCGCCAGCAGTCCCAGCCGGGACAGGGGGTCCAATGAGCAGTTCTTCGGGCCA	TCRBV04-01*01	TCRBD01-01*01	TCRBJ02-01*01
												s1 CD8 Tcon Cells	1.71697e-05	2	CASSRAGNGYTF	TTGGAGATCCAGCGCACAGAGCAGGGGGACTCGGCCATGTATCTCTGTGCCAGCAGTAGAGCTGGGAATGGCTACACCTTCGGTTCG	TCRBV07-09*01	unknown	TCRBJ01-02*01
												s1 CD8 Tcon Cells	1.71697e-05	2	CASSLQEDFEGKTVF	AACGCCTTGGAGCTGGACGACTCGGCCCTGTATCTCTGTGCCAGCAGCTTGCAAGAGGACTTCGAGGGAAAAACTGTTTTTGGCAGT	TCRBV05-04*01	TCRBD02-01	TCRBJ01-04*01
												s1 CD8 Tcon Cells	1.71697e-05	2	CASSQGLAGIYEQYF	AATTCCCTGGAGCTTGGTGACTCTGCTGTGTATTTCTGTGCCAGCAGCCAAGGACTAGCGGGTATATACGAGCAGTACTTCGGGCCG	TCRBV03-01/03-02*01	TCRBD02-01	TCRBJ02-07*01
												s1 CD8 Tcon Cells	1.71697e-05	2	CASKGVEAFF	NNNACCTTGGAGATCCAGCGCACAGAGCAGGGGGACTCGGCCATGTATCTCTGTGCCAGCAAAGGGGTTGAAGCTTTCTTTGGACAA	TCRBV07-09	TCRBD01-01*01	TCRBJ01-01*01
												s1 CD8 Tcon Cells	1.71697e-05	2	CASSFGPGELFF	CTCACTGTGACATCGGCCCAAAAGAACCCGACAGCTTTCTATCTCTGTGCCAGTAGTTTTGGACCCGGGGAGCTGTTTTTTGGAGAA	TCRBV19-01*01	unknown	TCRBJ02-02*01
												s1 CD8 Tcon Cells	1.71697e-05	2	CASSLEAGAEAFF	GAGATCCAGCGCACAGAGCAGGGGGACTCGGCCATGTATCTCTGTGCCAGCAGCTTAGAAGCGGGCGCGGAAGCTTTCTTTGGACAA	TCRBV07-09*01	TCRBD02-01	TCRBJ01-01*01
												s1 CD8 Tcon Cells	1.71697e-05	2	CASSEAQGTPETQYF	NTGTCGGCTGCTCCCTCCCAGACATCTGTGTACTTCTGTGCCAGCAGTGAAGCGCAGGGGACGCCAGAGACCCAGTACTTCGGGCCA	TCRBV06-01*01	TCRBD01-01*01	TCRBJ02-05*01
												s1 CD8 Tcon Cells	1.71697e-05	2	CASSSWVSPGTHSYEQYF	TTGCTGGGGGACTCGGCCCTCTATCTCTGTGCCAGCAGCTCGTGGGTGTCCCCCGGGACACACTCCTACGAGCAGTACTTCGGGCCG	TCRBV05-06*01	TCRBD01-01*01	TCRBJ02-07*01
												s1 CD8 Tcon Cells	1.71697e-05	2	CASSLWDSYEQYF	AATGTGAACGCCTTGTTGCTGGGGGACTCGGCCCTGTATCTCTGTGCCAGCAGCTTGTGGGACTCCTACGAGCAGTACTTCGGGCCG	TCRBV05-05*01	unknown	TCRBJ02-07*01
												s1 CD8 Tcon Cells	1.71697e-05	2	CASSYSIERGQQETQYF	GCTGCTCCCTCCCAAACATCTGTGTACTTCTGTGCCAGCAGTTACTCGATTGAGCGGGGGCAACAAGAGACCCAGTACTTCGGGCCA	TCRBV06-02/06-03*01	TCRBD02-01*01	TCRBJ02-05*01
												s1 CD8 Tcon Cells	1.71697e-05	2	CASSVEKWGKETQYF	AGCTCTCTGGAGCTGGGGGACTCAGCTTTGTATTTCTGTGCCAGCAGCGTAGAGAAGTGGGGGAAAGAGACCCAGTACTTCGGGCCA	TCRBV09-01*01	unknown	TCRBJ02-05*01
												s1 CD8 Tcon Cells	1.71697e-05	2	CASSEMRNGELFF	ACTCTGGAGTCAGCTACCCGCTCCCAGACATCTGTGTATTTCTGCGCCAGCAGTGAGATGAGAAACGGGGAGCTGTTTTTTGGAGAA	TCRBV10-02*01	TCRBD02-01*02	TCRBJ02-02*01
												s1 CD8 Tcon Cells	8.58487e-06	1	CASSAGTGLTGELFF	GAGTCGCCCAGCCCCAACCAGACCTCTCTGTACTTCTGTGCCAGCAGTGCCGGGACAGGGTTGACCGGGGAGCTGTTTTTTGGAGAA	TCRBV27-01*01	TCRBD01-01*01	TCRBJ02-02*01
												s1 CD8 Tcon Cells	8.58487e-06	1	CASSLRGQGTGELFF	CAGCGCACAGAGCAGGAGGACTCGGCCGTGTATCTCTGTGCCAGCAGCTTACGGGGACAGGGGACCGGGGAGCTGTTTTTTGGAGAA	TCRBV07-02	TCRBD01-01*01	TCRBJ02-02*01
												s1 CD8 Tcon Cells	8.58487e-06	1	CASSLDTGELFF	CTCAAGATCCAGCCTGCAAAGCTTGAGGACTCGGCCGTGTATCTCTGTGCCAGCAGCTTAGATACCGGGGAGCTGTTTTTTGGAGAA	TCRBV11-02*01	unknown	TCRBJ02-02*01
												s1 CD8 Tcon Cells	8.58487e-06	1	CASSLGGPTGELFF	ATCCAGCCCTCAGAACCCAGGGACTCAGCTGTGTACTTCTGTGCCAGCAGTTTAGGGGGCCCGACCGGGGAGCTGTTTTTTGGAGAA	TCRBV12	TCRBD01-01*01	TCRBJ02-02*01
												s1 CD8 Tcon Cells	8.58487e-06	1	CASTTGQFTGELFF	CTGGAGTCGCCCAGCCCCAACCAGACCTCTCTGTACTTCTGTGCCAGCACGACGGGACAGTTCACCGGGGAGCTGTTTTTTGGAGAA	TCRBV27-01*01	TCRBD01-01*01	TCRBJ02-02*01
												s1 CD8 Tcon Cells	8.58487e-06	1	CASSLRVGLAGPLGSTGELFF	GACTCGGCCGTGTATCTCTGTGCCAGCAGCTTAAGGGTCGGACTAGCGGGACCCTTAGGGTCGACCGGGGAGCTGTTTTTTGGAGAA	unknown	TCRBD02-01*02	TCRBJ02-02*01
												s1 CD8 Tcon Cells	8.58487e-06	1	CASSLVIYNEQFF	ACTGTGACATCGGCCCAAAAGAACCCGACAGCTTTCTATCTCTGTGCCAGTAGCCTAGTGATCTACAATGAGCAGTTCTTCGGGCCA	TCRBV19-01*01	TCRBD02-01	TCRBJ02-01*01
												s1 CD8 Tcon Cells	8.58487e-06	1	CASSQVVAGVTGELFF	TCCCTGGAGCTTGGTGACTCTGCTGTGTATTTCTGTGCCAGCAGCCAAGTTGTAGCGGGAGTCACCGGGGAGCTGTTTTTTGGAGAA	TCRBV03-01/03-02*01	TCRBD02-01*02	TCRBJ02-02*01
												s1 CD8 Tcon Cells	8.58487e-06	1	CASSIPRGWLLTGELFF	GCCCAAAAGAACCCGACAGCTTTCTATCTCTGTGCCAGTAGTATTCCCCGGGGGTGGCTTCTCACCGGGGAGCTGTTTTTTGGAGAA	TCRBV19-01*01	TCRBD02-01*01	TCRBJ02-02*01
												s1 CD8 Tcon Cells	8.58487e-06	1	CASSGASVTGELFF	ATCCAGCCCTCAGAACCCAGGGACTCAGCTGTGTACTTCTGTGCCAGCAGCGGGGCATCGGTCACCGGGGAGCTGTTTTTTGGAGAA	TCRBV12	unknown	TCRBJ02-02*01
												s1 CD8 Tcon Cells	8.58487e-06	1	CASSQDLLRTGELFF	CAGCCTGCAGAACTGGAGGATTCTGGAGTTTATTTCTGTGCCAGCAGCCAAGACTTATTACGCACCGGGGAGCTGTTTTTTGGAGAA	TCRBV14-01*01	unknown	TCRBJ02-02*01
												s1 CD8 Tcon Cells	8.58487e-06	1	CASSAVGLAGDASTGELFF	CCAGAAGACTCAGCCCTGTATCTCTGCGCCAGCAGCGCTGTGGGACTAGCGGGAGACGCGAGCACCGGGGAGCTGTTTTTTGGAGAA	TCRBV04-01*01	TCRBD02-01*02	TCRBJ02-02*01
												s1 CD8 Tcon Cells	8.58487e-06	1	CASSIDLELPSSYNEQFF	CAAAAGAACCCGACAGCTTTCTATCTCTGTGCCAGTAGTATAGATCTAGAGCTCCCGAGCTCCTACAATGAGCAGTTCTTCGGGCCA	TCRBV19-01*01	TCRBD02-01	TCRBJ02-01*01
												s1 CD8 Tcon Cells	8.58487e-06	1	CASSVDSYNEQFF	ACCCTGGAGTCTGCCAGGCCCTCACATACCTCTCAGTACCTCTGTGCCAGCAGTGTGGACAGCTACAATGAGCAGTTCTTCGGGCCA	TCRBV25-01*01	TCRBD01-01*01	TCRBJ02-01*01
												s1 CD8 Tcon Cells	8.58487e-06	1	CASSNARGRQYNEQFF	TCCACGGAGTCAGGGGACACAGCACTGTATTTCTGTGCCAGCAGCAACGCCCGGGGGAGACAGTACAATGAGCAGTTCTTCGGGCCA	TCRBV21-01*01	TCRBD02-01*01	TCRBJ02-01*01
												s1 CD8 Tcon Cells	8.58487e-06	1	CASSALQGSTGELFF	AGCTCTCTGGAGCTGGGGGACTCAGCTTTGTATTTCTGTGCCAGCAGCGCCCTACAGGGGTCCACCGGGGAGCTGTTTTTTGGAGAA	TCRBV09-01*01	TCRBD01-01*01	TCRBJ02-02*01
												s1 CD8 Tcon Cells	8.58487e-06	1	CASSLDPPSSYNEQFF	GCCTTGTTGCTGGGGGACTCGGCCCTGTATCTCTGTGCCAGCAGCTTGGACCCTCCAAGCTCCTACAATGAGCAGTTCTTCGGGCCA	TCRBV05-05*01	unknown	TCRBJ02-01*01
												s1 CD8 Tcon Cells	8.58487e-06	1	CASSLHRSSYNEQFF	CAGCCCTCAGAACCCAGGGACTCAGCTGTGTACTTCTGTGCCAGCAGTTTACACAGAAGCTCCTACAATGAGCAGTTCTTCGGGCCA	TCRBV12	TCRBD01-01*01	TCRBJ02-01*01
												s1 CD8 Tcon Cells	8.58487e-06	1	CASSPAPLHYTGELFF	CAGGTAGTGCGAGGAGATTCGGCAGCTTATTTCTGTGCCAGCTCACCAGCCCCCCTCCACTACACCGGGGAGCTGTTTTTTGGAGAA	TCRBV18-01*01	TCRBD02-01	TCRBJ02-02*01
												s1 CD8 Tcon Cells	8.58487e-06	1	CASSFSSLGLSYNEQFF	TTGGAGCTGGGGGACTCGGCCCTTTATCTTTGCGCCAGCAGCTTTTCTTCTTTGGGGTTATCCTACAATGAGCAGTTCTTCGGGCCA	TCRBV05-01*01	unknown	TCRBJ02-01*01
												s1 CD8 Tcon Cells	8.58487e-06	1	CASTSYNEQFF	NNNNTGAAGATCCAGCCCTCAGAACCCAGGGACTCAGCTGTGTACTTCTGTGCCAGCACCTCCTACAATGAGCAGTTCTTCGGGCCA	TCRBV12-03/12-04*01	unknown	TCRBJ02-01*01
												s1 CD8 Tcon Cells	8.58487e-06	1	CASSPGLVAYEQYF	CTACACACCCTGCAGCCAGAAGACTCGGCCCTGTATCTCTGTGCCAGCAGCCCGGGACTAGTCGCCTACGAGCAGTACTTCGGGCCG	TCRBV04-02*01	TCRBD02-01	TCRBJ02-07*01
												s1 CD8 Tcon Cells	8.58487e-06	1	CASSVPASGMADTGELFF	AAGCTGGAGGACTCAGCCATGTACTTCTGTGCCAGCAGTGTACCTGCTAGCGGGATGGCCGACACCGGGGAGCTGTTTTTTGGAGAA	TCRBV02-01	TCRBD02-01*02	TCRBJ02-02*01
												s1 CD8 Tcon Cells	8.58487e-06	1	CASSIGGPYNEQFF	GTGACATCGGCCCAAAAGAACCCGACAGCTTTCTATCTCTGTGCCAGTAGTATTGGGGGACCCTACAATGAGCAGTTCTTCGGGCCA	TCRBV19-01*01	unknown	TCRBJ02-01*01
												s1 CD8 Tcon Cells	8.58487e-06	1	CASSEGAGAYNEQFF	CGGTCCACAAAGCTGGAGGACTCAGCCATGTACTTCTGTGCCAGCAGTGAGGGGGCGGGAGCCTACAATGAGCAGTTCTTCGGGCCA	TCRBV02-01	TCRBD02-01*02	TCRBJ02-01*01
												s1 CD8 Tcon Cells	8.58487e-06	1	CAWRVQLNTGELFF	TCTAAGAAGCTCCTTCTCAGTGACTCTGGCTTCTATCTCTGTGCCTGGAGGGTACAATTGAACACCGGGGAGCTGTTTTTTGGAGAA	TCRBV30-01*01	TCRBD01-01*01	TCRBJ02-02*01
												s1 CD8 Tcon Cells	8.58487e-06	1	CSARDGRTLNTGELFF	AGTGCCCATCCTGAAGACAGCAGCTTCTACATCTGCAGTGCTAGAGATGGACGGACCCTGAACACCGGGGAGCTGTTTTTTGGAGAA	TCRBV20	unknown	TCRBJ02-02*01
												s1 CD8 Tcon Cells	8.58487e-06	1	CASSQRGTYNEQFF	ATCAATTCCCTGGAGCTTGGTGACTCTGCTGTGTATTTCTGTGCCAGCAGCCAGAGAGGGACCTACAATGAGCAGTTCTTCGGGCCA	TCRBV03-01/03-02*01	TCRBD02-01*02	TCRBJ02-01*01
												s1 CD8 Tcon Cells	8.58487e-06	1	CASSHPSGGAYEQYF	CAGCCTGCAAAGCTTGAGGACTCGGCCGTGTATCTCTGTGCCAGCAGCCACCCGAGCGGGGGAGCCTACGAGCAGTACTTCGGGCCG	TCRBV11-02*01	TCRBD02-01*01	TCRBJ02-07*01
												s1 CD8 Tcon Cells	8.58487e-06	1	CASSAPPWGDGAYEQYF	TCAGAACCCAGGGACTCAGCTGTGTACTTCTGTGCCAGCAGCGCCCCCCCCTGGGGGGATGGGGCCTACGAGCAGTACTTCGGGCCG	TCRBV12	TCRBD02-01*01	TCRBJ02-07*01
												s1 CD8 Tcon Cells	8.58487e-06	1	CASSLGLGSAYEQYF	CAGCGCACAGAGCAGGAGGACTCGGCCGTGTATCTCTGTGCCAGCAGCTTAGGATTGGGCAGTGCCTACGAGCAGTACTTCGGGCCG	TCRBV07-02	TCRBD01-01*01	TCRBJ02-07*01
												s1 CD8 Tcon Cells	8.58487e-06	1	CASLPRNTGELFF	ACTGTGACATCGGCCCAAAAGAACCCGACAGCTTTCTATCTCTGTGCCAGTCTACCTCGGAACACCGGGGAGCTGTTTTTTGGAGAA	TCRBV19-01*01	TCRBD02-01	TCRBJ02-02*01
												s1 CD8 Tcon Cells	8.58487e-06	1	CASSFIFSNTGELFF	CAACCTGCAAAGCTTGAGGACTCGGCCGTGTATCTCTGTGCCAGCAGCTTCATCTTTTCGAACACCGGGGAGCTGTTTTTTGGAGAA	TCRBV11-02*03	unknown	TCRBJ02-02*01
												s1 CD8 Tcon Cells	8.58487e-06	1	CARKTGTSGTGAWNTGELFF	GAGGACTCAGCCATGTACTTCTGTGCCAGAAAAACCGGGACTAGCGGAACCGGGGCATGGAACACCGGGGAGCTGTTTTTTGGAGAA	TCRBV02-01	TCRBD02-01	TCRBJ02-02*01
												s1 CD8 Tcon Cells	8.58487e-06	1	CAISEPWGVGLAAPNTGELFF	CAGACATCTGTGTACTTCTGTGCCATCAGTGAGCCTTGGGGAGTAGGACTAGCGGCACCGAACACCGGGGAGCTGTTTTTTGGAGAA	TCRBV10-03*01	TCRBD02-01	TCRBJ02-02*01
												s1 CD8 Tcon Cells	8.58487e-06	1	CASSLAKHTNTGELFF	CGCACAGAGCAGGGGGACTCGGCCATGTATCTCTGTGCCAGCAGCTTAGCGAAGCATACGAACACCGGGGAGCTGTTTTTTGGAGAA	TCRBV07-09*01	TCRBD02-01	TCRBJ02-02*01
												s1 CD8 Tcon Cells	8.58487e-06	1	CASSLVVTANTGELFF	CCCTCAGAACCCAGGGACTCAGCTGTGTACTTCTGTGCCAGCAGTTTAGTTGTCACCGCGAACACCGGGGAGCTGTTTTTTGGAGAA	TCRBV12	unknown	TCRBJ02-02*01
												s1 CD8 Tcon Cells	8.58487e-06	1	CASSQGPPSGTIYNEQFF	GAGCTTGGTGACTCTGCTGTGTATTTCTGTGCCAGCAGCCAAGGACCGCCTAGCGGGACTATATACAATGAGCAGTTCTTCGGGCCA	TCRBV03-01/03-02*01	TCRBD02-01*02	TCRBJ02-01*01
												s1 CD8 Tcon Cells	8.58487e-06	1	CATSSYDTNTGELFF	CGCTCACCAGGCCTGGGGGACGCAGCCATGTACCTGTGTGCCACCAGCAGCTATGACACGAACACCGGGGAGCTGTTTTTTGGAGAA	TCRBV15-01*02	TCRBD01-01*01	TCRBJ02-02*01
												s1 CD8 Tcon Cells	8.58487e-06	1	CSVGQVNTGELFF	ACTGTGAGCAACATGAGCCCTGAAGACAGCAGCATATATCTCTGCAGCGTTGGCCAAGTAAACACCGGGGAGCTGTTTTTTGGAGAA	TCRBV29-01	unknown	TCRBJ02-02*01
												s1 CD8 Tcon Cells	8.58487e-06	1	CASSTHTPWTSGKYNEQFF	AAGAACCCGACAGCTTTCTATCTCTGTGCCAGTAGTACTCATACCCCTTGGACTAGCGGGAAATACAATGAGCAGTTCTTCGGGCCA	TCRBV19-01*01	TCRBD02-01*02	TCRBJ02-01*01
												s1 CD8 Tcon Cells	8.58487e-06	1	CSARNTGPGDNEQFF	ACCAGTGCCCATCCTGAAGACAGCAGCTTCTACATCTGCAGTGCTAGAAATACGGGGCCAGGTGACAATGAGCAGTTCTTCGGGCCA	TCRBV20	unknown	TCRBJ02-01*01
												s1 CD8 Tcon Cells	8.58487e-06	1	CASSDLDNEQFF	CTGAAGATCCGGTCCACAAAGCTGGAGGACTCAGCCATGTACTTCTGTGCCAGCAGTGACTTGGACAATGAGCAGTTCTTCGGGCCA	TCRBV02-01	unknown	TCRBJ02-01*01
												s1 CD8 Tcon Cells	8.58487e-06	1	CASSPVAGVVPYEQYF	CCCTCAGAACCCAGGGACTCAGCTGTGTACTTCTGTGCCAGCAGTCCCGTAGCGGGAGTTGTGCCCTACGAGCAGTACTTCGGGCCG	TCRBV12	TCRBD02-01*02	TCRBJ02-07*01
												s1 CD8 Tcon Cells	8.58487e-06	1	CASSIRVPYEQYF	ACTGTGACATCGGCCCAAAAGAACCCGACAGCTTTCTATCTCTGTGCCAGTAGTATCAGGGTTCCCTACGAGCAGTACTTCGGGCCG	TCRBV19-01*01	TCRBD01-01*01	TCRBJ02-07*01
												s1 CD8 Tcon Cells	8.58487e-06	1	CASSLGGFPYEQYF	ATCCAGCGCACAGAGCAGGAGGACTCGGCCGTGTATCTCTGTGCCAGCAGCTTAGGCGGGTTTCCCTACGAGCAGTACTTCGGGCCG	TCRBV07-02	TCRBD02-01	TCRBJ02-07*01
												s1 CD8 Tcon Cells	8.58487e-06	1	CSARGTGGTELFF	ACAGTGACCAGTGCCCATCCTGAAGACAGCAGCTTCTACATCTGCAGTGCTAGAGGGACAGGGGGAACGGAGCTGTTTTTTGGAGAA	TCRBV20	TCRBD01-01*01	TCRBJ02-02*01
												s1 CD8 Tcon Cells	8.58487e-06	1	CASSWGLAGEVRDNEQFF	GAGCTGGGGGACTCGGCCCTTTATCTTTGCGCCAGCAGCTGGGGACTAGCGGGAGAGGTCCGGGACAATGAGCAGTTCTTCGGGCCA	TCRBV05-01*01	TCRBD02-01*02	TCRBJ02-01*01
												s1 CD8 Tcon Cells	8.58487e-06	1	CASSLVGGDNEQFF	ATCCAGCCCTCAGAACCCAGGGACTCAGCTGTGTACTTCTGTGCCAGCAGTTTGGTGGGAGGGGACAATGAGCAGTTCTTCGGGCCA	TCRBV12	TCRBD02-01*02	TCRBJ02-01*01
												s1 CD8 Tcon Cells	8.58487e-06	1	CASSISRDRVSAFF	GTGACATCGGCCCAAAAGAACCCGACAGCTTTCTATCTCTGTGCCAGTAGTATTAGCCGGGACAGGGTATCAGCTTTCTTTGGACAA	TCRBV19-01*01	TCRBD01-01*01	TCRBJ01-01*01
												s1 CD8 Tcon Cells	8.58487e-06	1	CAISGDNEQFF	CCCCTCACTCTGGAGTCCGCTACCAGCTCCCAGACATCTGTGTACTTCTGTGCCATCAGTGGAGACAATGAGCAGTTCTTCGGGCCA	TCRBV10-03*01	TCRBD02-01*02	TCRBJ02-01*01
												s1 CD8 Tcon Cells	8.58487e-06	1	CASSHGTSADNEQFF	AACGCCTTGGAGCTGGACGACTCGGCCCTGTATCTCTGTGCCAGCAGCCACGGGACTAGCGCCGACAATGAGCAGTTCTTCGGGCCA	TCRBV05-04*01	TCRBD02-01	TCRBJ02-01*01
												s1 CD8 Tcon Cells	8.58487e-06	1	CASSPGQEPYEQYF	CTACACACCCTGCAGCCAGAAGACTCGGCCCTGTATCTCTGTGCCAGCAGCCCTGGACAGGAGCCCTACGAGCAGTACTTCGGGCCG	TCRBV04-02*01	TCRBD01-01*01	TCRBJ02-07*01
												s1 CD8 Tcon Cells	8.58487e-06	1	CASSITGDGEAFF	ACTGTGACATCGGCCCAAAAGAACCCGACAGCTTTCTATCTCTGTGCCAGTAGTATCACCGGGGACGGTGAAGCTTTCTTTGGACAA	TCRBV19-01*01	unknown	TCRBJ01-01*01
												s1 CD8 Tcon Cells	8.58487e-06	1	CASSPDNEQFF	ACTCTCAAGATCCAGCCTGCAAAGCTTGAGGACTCGGCCGTGTATCTCTGTGCCAGCAGCCCAGACAATGAGCAGTTCTTCGGGCCA	TCRBV11-02*01	TCRBD01-01*01	TCRBJ02-01*01
												s1 CD8 Tcon Cells	8.58487e-06	1	CASSLTPQRDNEQFF	AGCTCCTTGGAGCTGGGGGACTCAGCCCTGTACTTCTGTGCCAGCAGCTTAACGCCTCAGCGAGACAATGAGCAGTTCTTCGGGCCA	TCRBV13-01*01	TCRBD02-01	TCRBJ02-01*01
												s1 CD8 Tcon Cells	8.58487e-06	1	CASSLANLGQGHNEQFF	TTGTTGCTGGGGGACTCGGCCCTGTATCTCTGTGCCAGCAGCTTGGCGAACCTAGGACAGGGTCACAATGAGCAGTTCTTCGGGCCA	TCRBV05-05*01	TCRBD01-01*01	TCRBJ02-01*01
												s1 CD8 Tcon Cells	8.58487e-06	1	CSVVAGVAEAFF	CTGACTGTGAGCAACATGAGCCCTGAAGACAGCAGCATATATCTCTGCAGCGTTGTCGCGGGGGTCGCTGAAGCTTTCTTTGGACAA	TCRBV29-01	TCRBD02-01*01	TCRBJ01-01*01
												s1 CD8 Tcon Cells	8.58487e-06	1	CSVGTGPYEQYF	CTGACTGTGAGCAACATGAGCCCTGAAGACAGCAGCATATATCTCTGCAGCGTCGGGACAGGCCCCTACGAGCAGTACTTCGGGCCG	TCRBV29-01	TCRBD01-01*01	TCRBJ02-07*01
												s1 CD8 Tcon Cells	8.58487e-06	1	CASSLRQGPYEQYF	GTGAGCACCTTGGAGCTGGGGGACTCGGCCCTTTATCTTTGCGCCAGCAGCTTACGACAGGGCCCCTACGAGCAGTACTTCGGGCCG	TCRBV05-01*01	TCRBD01-01*01	TCRBJ02-07*01
												s1 CD8 Tcon Cells	8.58487e-06	1	CASRPRLAGPYEQYF	CAGCCTGCAGAGCAGGGGGACTCGGCCGTGTATGTCTGTGCAAGTCGCCCGCGACTAGCGGGGCCCTACGAGCAGTACTTCGGGCCG	TCRBV12-02*01	TCRBD02-01*01	TCRBJ02-07*01
												s1 CD8 Tcon Cells	8.58487e-06	1	CASSLAVGGQAYEQYF	GCCTTGTTGCTGGGGGACTCGGCCCTGTATCTCTGTGCCAGCAGCTTGGCTGTAGGGGGCCAAGCCTACGAGCAGTACTTCGGGCCG	TCRBV05-05*01	TCRBD01-01*01	TCRBJ02-07*01
												s1 CD8 Tcon Cells	8.58487e-06	1	CASSFEFRTPSYEQYF	CCTGCAAAGCTTGAGGACTCGGCCGTGTATCTCTGTGCCAGCAGCTTCGAATTCAGGACACCATCCTACGAGCAGTACTTCGGGCCG	TCRBV11-02	TCRBD01-01*01	TCRBJ02-07*01
												s1 CD8 Tcon Cells	8.58487e-06	1	CASRSTGGFYEQYF	CTGGAGTCGCCCAGCCCCAACCAGACCTCTCTGTACTTCTGTGCCAGCAGGTCGACAGGGGGGTTTTACGAGCAGTACTTCGGGCCG	TCRBV27-01*01	TCRBD01-01*01	TCRBJ02-07*01
												s1 CD8 Tcon Cells	8.58487e-06	1	CASSPGTGAVLAEAFF	CCTGCAAAGCTTGAGGACTCGGCCGTGTATCTCTGTGCCAGCAGCCCGGGGACAGGGGCGGTTCTAGCTGAAGCTTTCTTTGGACAA	TCRBV11-02	TCRBD01-01*01	TCRBJ01-01*01
												s1 CD8 Tcon Cells	8.58487e-06	1	CASSDIQHAEAFF	ACTCTGGAGTCAGCTACCCGCTCCCAGACATCTGTGTATTTCTGCGCCAGCAGCGACATACAGCACGCTGAAGCTTTCTTTGGACAA	TCRBV10-02*01	TCRBD01-01*01	TCRBJ01-01*01
												s1 CD8 Tcon Cells	8.58487e-06	1	CASLLRGTIPEAFF	ATCCAGTCCACGGAGTCAGGGGACACAGCACTGTATTTCTGTGCCAGCCTCTTAAGGGGCACGATCCCTGAAGCTTTCTTTGGACAA	TCRBV21-01*01	TCRBD01-01*01	TCRBJ01-01*01
												s1 CD8 Tcon Cells	8.58487e-06	1	CASSPRTAGYPEAFF	CAGCGCACAGAGCAGGGGGACTCGGCCATGTATCTCTGTGCCAGCAGCCCTAGGACAGCCGGTTACCCTGAAGCTTTCTTTGGACAA	TCRBV07-09*01	TCRBD01-01*01	TCRBJ01-01*01
												s1 CD8 Tcon Cells	8.58487e-06	1	CSARDFDRGIPEAFF	ACCAGTGCCCATCCTGAAGACAGCAGCTTCTACATCTGCAGTGCTAGAGATTTTGACAGGGGGATCCCTGAAGCTTTCTTTGGACAA	TCRBV20	TCRBD01-01*01	TCRBJ01-01*01
												s1 CD8 Tcon Cells	8.58487e-06	1	CASSLGGAGGETQYF	CAGCGCACAGAGCAGCGGGACTCGGCCATGTATCGCTGTGCCAGCAGCTTAGGTGGAGCGGGAGGTGAGACCCAGTACTTCGGGCCA	TCRBV07-06*01	TCRBD02-01*02	TCRBJ02-05*01
												s1 CD8 Tcon Cells	8.58487e-06	1	CASSQGYEQYF	AATCTTCACATCAATTCCCTGGAGCTTGGTGACTCTGCTGTGTATTTCTGTGCCAGCAGCCAAGGCTACGAGCAGTACTTCGGGCCG	TCRBV03-01/03-02*01	unknown	TCRBJ02-07*01
												s1 CD8 Tcon Cells	8.58487e-06	1	CASSWGTEAFF	GAGATGAATGTGAGCACCTTGGAGCTGGGGGACTCGGCCCTTTATCTTTGCGCCAGCAGCTGGGGGACTGAAGCTTTCTTTGGACAA	TCRBV05-01*01	unknown	TCRBJ01-01*01
												s1 CD8 Tcon Cells	8.58487e-06	1	CASMWGTEAFF	NNNNNNNNNNNNNTGTCGGCTGCTCCCTCCCAGACATCTGTGTACTTCTGTGCCAGCATGTGGGGGACTGAAGCTTTCTTTGGACAA	TCRBV06-05*01	unknown	TCRBJ01-01*01
												s1 CD8 Tcon Cells	8.58487e-06	1	CASSIDKFIRGTEAFF	TCCACGGAGTCAGGGGACACAGCACTGTATTTCTGTGCCAGCAGCATCGACAAATTTATCCGGGGGACTGAAGCTTTCTTTGGACAA	TCRBV21-01*01	TCRBD02-01*01	TCRBJ01-01*01
												s1 CD8 Tcon Cells	8.58487e-06	1	CASSLGSSGVARETQYF	GCAAAGCTTGAGGACTCGGCCGTGTATCTCTGTGCCAGCAGCTTAGGGTCGTCGGGAGTCGCGAGAGAGACCCAGTACTTCGGGCCA	TCRBV11-02	TCRBD02-01*02	TCRBJ02-05*01
												s1 CD8 Tcon Cells	8.58487e-06	1	CASSQEPGGARETQYF	TCCCTGGAGCTTGGTGACTCTGCTGTGTATTTCTGTGCCAGCAGCCAAGAGCCGGGAGGAGCACGAGAGACCCAGTACTTCGGGCCA	TCRBV03-01/03-02*01	TCRBD02-01*02	TCRBJ02-05*01
												s1 CD8 Tcon Cells	8.58487e-06	1	CAISELGYTYEQYF	CTGGAGTCCGCTACCAGCTCCCAGACATCTGTGTACTTCTGTGCCATCAGTGAGTTGGGCTATACCTACGAGCAGTACTTCGGGCCG	TCRBV10-03*01	TCRBD01-01*01	TCRBJ02-07*01
												s1 CD8 Tcon Cells	8.58487e-06	1	CASSQVFRAAGPYEQYF	CTGGAGCTTGGTGACTCTGCTGTGTATTTCTGTGCCAGCAGCCAAGTATTCAGGGCGGCTGGACCCTACGAGCAGTACTTCGGGCCG	TCRBV03-01/03-02*01	TCRBD01-01*01	TCRBJ02-07*01
												s1 CD8 Tcon Cells	8.58487e-06	1	CASSTGPDTSLTEAFF	TCGGCTGCTCCCTCCCAGACATCTGTGTACTTCTGTGCCAGCAGCACAGGGCCGGACACCTCTCTCACTGAAGCTTTCTTTGGACAA	TCRBV06	TCRBD01-01*01	TCRBJ01-01*01
												s1 CD8 Tcon Cells	8.58487e-06	1	CASSFITETQYF	CTGAATGTGAACGCCTTGTTGCTGGGGGACTCGGCCCTGTATCTCTGTGCCAGCAGCTTTATAACAGAGACCCAGTACTTCGGGCCA	TCRBV05-05*01	unknown	TCRBJ02-05*01
												s1 CD8 Tcon Cells	8.58487e-06	1	CASSQEGLAGGQESETQYF	CCAGAAGACTCGGCCCTGTATCTCTGTGCCAGCAGCCAAGAGGGGCTAGCGGGGGGCCAGGAATCAGAGACCCAGTACTTCGGGCCA	TCRBV04-02*01	TCRBD02-01*01	TCRBJ02-05*01
												s1 CD8 Tcon Cells	8.58487e-06	1	CASSWDRRGTEAFF	ATCCGGTCCACAAAGCTGGAGGACTCAGCCATGTACTTCTGTGCCAGCAGCTGGGACAGGCGGGGCACTGAAGCTTTCTTTGGACAA	TCRBV02-01	TCRBD01-01*01	TCRBJ01-01*01
												s1 CD8 Tcon Cells	8.58487e-06	1	CASSPPSFGTEAFF	GTGAGCACCTTGGAGCTGGGGGACTCGGCCCTTTATCTTTGCGCCAGCAGCCCACCATCTTTCGGCACTGAAGCTTTCTTTGGACAA	TCRBV05-01*01	TCRBD02-01	TCRBJ01-01*01
												s1 CD8 Tcon Cells	8.58487e-06	1	CASSLGTGGQETQYF	AACGCCTTGTTGCTGGGGGACTCGGCCCTGTATCTCTGTGCCAGCAGCTTGGGCACAGGGGGTCAAGAGACCCAGTACTTCGGGCCA	TCRBV05-05*01	TCRBD01-01*01	TCRBJ02-05*01
												s1 CD8 Tcon Cells	8.58487e-06	1	CATSSTGTYEQYF	TCCCTAGAGTCTGCCATCCCCAACCAGACAGCTCTTTACTTCTGTGCCACCAGCTCGACAGGGACCTACGAGCAGTACTTCGGGCCG	TCRBV24-01*01	TCRBD01-01*01	TCRBJ02-07*01
												s1 CD8 Tcon Cells	8.58487e-06	1	CASSQEGSTEAFF	AAGGTGCAGCCTGCAGAACTGGAGGATTCTGGAGTTTATTTCTGTGCCAGCAGCCAAGAGGGTTCCACTGAAGCTTTCTTTGGACAA	TCRBV14-01*01	unknown	TCRBJ01-01*01
												s1 CD8 Tcon Cells	8.58487e-06	1	CASSQDPAVGLKQETQYF	GAGCTTGGTGACTCTGCTGTGTATTTCTGTGCCAGCAGCCAAGACCCAGCTGTGGGACTAAAGCAAGAGACCCAGTACTTCGGGCCA	TCRBV03-01/03-02*01	TCRBD02-01	TCRBJ02-05*01
												s1 CD8 Tcon Cells	8.58487e-06	1	CSARKSQETQYF	CTGACAGTGACCAGTGCCCATCCTGAAGACAGCAGCTTCTACATCTGCAGTGCTAGGAAATCTCAAGAGACCCAGTACTTCGGGCCA	TCRBV20	unknown	TCRBJ02-05*01
												s1 CD8 Tcon Cells	8.58487e-06	1	CAWRRTGAVDTEAFF	AAGAAGCTCCTTCTCAGTGACTCTGGCTTCTATCTCTGTGCCTGGAGAAGGACAGGGGCGGTGGACACTGAAGCTTTCTTTGGACAA	TCRBV30-01*01	TCRBD01-01*01	TCRBJ01-01*01
												s1 CD8 Tcon Cells	8.58487e-06	1	CASSLDAGDTEAFF	ATCCAGCGCACAGAGCAGGAGGACTCGGCCGTGTATCTCTGTGCCAGCAGCTTAGACGCAGGGGACACTGAAGCTTTCTTTGGACAA	TCRBV07-02	TCRBD01-01*01	TCRBJ01-01*01
												s1 CD8 Tcon Cells	8.58487e-06	1	CASSQVGTSGQETQYF	GCCCTGCAGCCAGAAGACTCAGCCCTGTATCTCTGCGCCAGCAGCCAAGTGGGGACTAGCGGCCAAGAGACCCAGTACTTCGGGCCA	TCRBV04-01*01	TCRBD02-01	TCRBJ02-05*01
												s1 CD8 Tcon Cells	8.58487e-06	1	CASSPRDRTYEQYF	ATCCAGCAGGTAGTGCGAGGAGATTCGGCAGCTTATTTCTGTGCCAGCTCACCACGGGACAGGACCTACGAGCAGTACTTCGGGCCG	TCRBV18-01*01	TCRBD01-01*01	TCRBJ02-07*01
												s1 CD8 Tcon Cells	8.58487e-06	1	CASSIGFVAGTYEQYF	CCCTCAGAACCCAGGGACTCAGCTGTGTACTTCTGTGCCAGCAGTATCGGCTTCGTAGCGGGGACCTACGAGCAGTACTTCGGGCCG	TCRBV12	TCRBD02-01*01	TCRBJ02-07*01
												s1 CD8 Tcon Cells	8.58487e-06	1	CASRDSDRIPYEQYF	GAGTCAGCTACCCGCTCCCAGACATCTGTGTATTTCTGCGCCAGCAGGGACTCGGACAGGATACCCTACGAGCAGTACTTCGGGCCG	TCRBV10-02*01	TCRBD01-01*01	TCRBJ02-07*01
												s1 CD8 Tcon Cells	8.58487e-06	1	CSVVTDNTEAFF	CTGACTGTGAGCAACATGAGCCCTGAAGACAGCAGCATATATCTCTGCAGCGTTGTTACGGATAACACTGAAGCTTTCTTTGGACAA	TCRBV29-01	unknown	TCRBJ01-01*01
												s1 CD8 Tcon Cells	8.58487e-06	1	CASRIQLNTEAFF	ACTGTGACATCGGCCCAAAAGAACCCGACAGCTTTCTATCTCTGTGCCAGTAGGATACAGTTGAACACTGAAGCTTTCTTTGGACAA	TCRBV19-01*01	TCRBD01-01*01	TCRBJ01-01*01
												s1 CD8 Tcon Cells	8.58487e-06	1	CASMRADRAQETQYF	GAGTCGCCCAGCCCCAACCAGACCTCTCTGTACTTCTGTGCCAGCATGAGGGCGGACAGAGCCCAAGAGACCCAGTACTTCGGGCCA	TCRBV27-01*01	TCRBD01-01*01	TCRBJ02-05*01
												s1 CD8 Tcon Cells	8.58487e-06	1	CASSFGRQGWVNTEAFF	TTGGAGCTGGGGGACTCGGCCCTTTATCTTTGCGCCAGCAGCTTCGGCCGACAGGGGTGGGTGAACACTGAAGCTTTCTTTGGACAA	TCRBV05-01*01	TCRBD01-01*01	TCRBJ01-01*01
												s1 CD8 Tcon Cells	8.58487e-06	1	CASEGSEYQETQYF	ATCCGGTCCACAAAGCTGGAGGACTCAGCCATGTACTTCTGTGCCAGTGAGGGGAGCGAGTACCAAGAGACCCAGTACTTCGGGCCA	TCRBV02-01	unknown	TCRBJ02-05*01
												s1 CD8 Tcon Cells	8.58487e-06	1	CASSFPSATYQETQYF	CCCTCAGAACCCAGGGACTCAGCTGTGTACTTCTGTGCCAGCAGTTTCCCTAGCGCTACGTACCAAGAGACCCAGTACTTCGGGCCA	TCRBV12	TCRBD02-01	TCRBJ02-05*01
												s1 CD8 Tcon Cells	8.58487e-06	1	CASSRNDRAQETQYF	CAGCCCTCAGAACCCAGGGACTCAGCTGTGTACTTCTGTGCCAGCAGCCGAAACGACAGGGCCCAAGAGACCCAGTACTTCGGGCCA	TCRBV12	TCRBD01-01*01	TCRBJ02-05*01
												s1 CD8 Tcon Cells	8.58487e-06	1	CASSSGRDSLNTEAFF	CCCTCAGAACCCAGGGACTCAGCTGTGTACTTCTGTGCCAGCAGTTCGGGTCGGGACAGCCTGAACACTGAAGCTTTCTTTGGACAA	TCRBV12	TCRBD01-01*01	TCRBJ01-01*01
												s1 CD8 Tcon Cells	8.58487e-06	1	CASSLSSGRLPLMNTEAFF	CCCAGGGACTCAGCTGTGTACTTCTGTGCCAGCAGTTTAAGCTCGGGCAGGCTCCCTTTGATGAACACTGAAGCTTTCTTTGGACAA	TCRBV12	unknown	TCRBJ01-01*01
												s1 CD8 Tcon Cells	8.58487e-06	1	CASSTLLTPSARQETQYF	GAGTCAGGGGACACAGCACTGTATTTCTGTGCCAGCAGCACCCTTCTTACTCCTTCCGCTCGACAAGAGACCCAGTACTTCGGGCCA	TCRBV21-01*01	TCRBD02-01	TCRBJ02-05*01
												s1 CD8 Tcon Cells	8.58487e-06	1	CASSQVSGLMNTEAFF	GCCCTGCAGCCAGAAGACTCAGCCCTGTATCTCTGCGCCAGCAGCCAAGTCTCAGGACTGATGAACACTGAAGCTTTCTTTGGACAA	TCRBV04-01*01	TCRBD02-01	TCRBJ01-01*01
												s1 CD8 Tcon Cells	8.58487e-06	1	CASSPGGVGSDTQYF	AGCTCCTTGGAGCTGGGGGACTCAGCCCTGTACTTCTGTGCCAGCAGCCCCGGCGGGGTGGGGTCCGATACGCAGTATTTTGGCCCA	TCRBV13-01*01	TCRBD02-01*01	TCRBJ02-03*01
												s1 CD8 Tcon Cells	8.58487e-06	1	CASSLIFRQAEPDQYF	CGCACACAGCAGGAGGACTCGGCCGTGTATCTCTGTGCCAGCAGCTTAATATTCAGACAGGCAGAGCCGGACCAGTACTTCGGGCCA	TCRBV07-02	TCRBD01-01*01	TCRBJ02-05*01
												s1 CD8 Tcon Cells	8.58487e-06	1	CASRSVTYEQYF	CTGATCCTGGAGTCGCCCAGCCCCAACCAGACCTCTCTGTACTTCTGTGCCAGCAGAAGCGTAACCTACGAGCAGTACTTCGGGCCG	TCRBV27-01*01	TCRBD02-01	TCRBJ02-07*01
												s1 CD8 Tcon Cells	8.58487e-06	1	CASSFGSTYEQYF	ACGATCCAGCGCACAGAGCAGGAGGACTCGGCCGTGTATCTCTGTGCCAGCAGCTTCGGCAGCACCTACGAGCAGTACTTCGGGCCG	TCRBV07-02	unknown	TCRBJ02-07*01
												s1 CD8 Tcon Cells	8.58487e-06	1	CASSRTGGSMNTEAFF	TCCACAAAGCTGGAGGACTCAGCCATGTACTTCTGTGCCAGCTCACGGACAGGGGGGTCAATGAACACTGAAGCTTTCTTTGGACAA	TCRBV02-01	TCRBD01-01*01	TCRBJ01-01*01
												s1 CD8 Tcon Cells	8.58487e-06	1	CASSLPGGSMNTEAFF	CGCACAGAGCAGGGGGACTCGGCCATGTATCTCTGTGCCAGCAGCTTGCCGGGGGGCTCAATGAACACTGAAGCTTTCTTTGGACAA	TCRBV07-09*01	TCRBD02-01*01	TCRBJ01-01*01
												s1 CD8 Tcon Cells	8.58487e-06	1	CSVEGQSGDTQYF	ACTGTGAGCAACATGAGCCCTGAAGACAGCAGCATATATCTCTGCAGCGTTGAGGGACAGAGCGGAGATACGCAGTATTTTGGCCCA	TCRBV29-01	TCRBD01-01*01	TCRBJ02-03*01
												s1 CD8 Tcon Cells	8.58487e-06	1	CASSLEAGNTEAFF	ATCCAGCGCACAGAGCAGCGGGACTCGGCCATGTATCGCTGTGCCAGCAGCTTAGAGGCGGGGAACACTGAAGCTTTCTTTGGACAA	TCRBV07-06*01	TCRBD02-01	TCRBJ01-01*01
												s1 CD8 Tcon Cells	8.58487e-06	1	CASSLQGNTEAFF	ACGATCCAGCGCACAGAGCAGGAGGACTCGGCCGTGTATCTCTGTGCCAGCAGCCTACAGGGGAACACTGAAGCTTTCTTTGGACAA	TCRBV07-02	TCRBD01-01*01	TCRBJ01-01*01
												s1 CD8 Tcon Cells	8.58487e-06	1	CASSYGGDFTDTQYF	CAGCGCACAGAGCAGGGGGACTCGGCCATGTATCTCTGTGCCAGCAGCTATGGCGGGGACTTCACAGATACGCAGTATTTTGGCCCA	TCRBV07-09*01	TCRBD02-01	TCRBJ02-03*01
												s1 CD8 Tcon Cells	8.58487e-06	1	CAWSAGTTTYEQYF	TCTAAGAAGCTCCTTCTCAGTGACTCTGGCTTCTATCTCTGTGCCTGGAGTGCCGGGACAACAACCTACGAGCAGTACTTCGGGCCG	TCRBV30-01*01	TCRBD01-01*01	TCRBJ02-07*01
												s1 CD8 Tcon Cells	8.58487e-06	1	CASSIGNTEAFF	CTGATCCTGGAGTCGCCCAGCCCCAACCAGACCTCTCTGTACTTCTGTGCCAGCAGCATAGGGAACACTGAAGCTTTCTTTGGACAA	TCRBV27-01*01	unknown	TCRBJ01-01*01
												s1 CD8 Tcon Cells	8.58487e-06	1	CAIRLAESNTEAFF	CTGGAGTCCGCTACCAGCTCCCAGACATCTGTGTACTTCTGTGCCATCAGACTTGCAGAGTCGAACACTGAAGCTTTCTTTGGACAA	TCRBV10-03*01	unknown	TCRBJ01-01*01
												s1 CD8 Tcon Cells	8.58487e-06	1	CASTGTSTDTQYF	AAGATCCGGTCCACAAAGCTGGAGGACTCAGCCATGTACTTCTGTGCCAGCACGGGTACTAGCACAGATACGCAGTATTTTGGCCCA	TCRBV02-01	TCRBD02-01	TCRBJ02-03*01
												s1 CD8 Tcon Cells	8.58487e-06	1	CASTGLSTDTQYF	AAGATCCGGTCCACAAAGCTGGAGGACTCAGCCATGTACTTCTGTGCCAGCACGGGGTTAAGCACAGATACGCAGTATTTTGGCCCA	TCRBV02-01	TCRBD02-01*01	TCRBJ02-03*01
												s1 CD8 Tcon Cells	8.58487e-06	1	CASSLGGGSTDTQYF	CAGCGCACAGAGCAGGGGGACTCGGCCATGTATCTCTGTGCCAGCAGTCTTGGCGGGGGAAGCACAGATACGCAGTATTTTGGCCCA	TCRBV07-09*01	TCRBD02-01*01	TCRBJ02-03*01
												s1 CD8 Tcon Cells	8.58487e-06	1	CASSFTDSIHYEQYF	CAGCCTGCAAAGCTTGAGGACTCGGCCGTGTATCTCTGTGCCAGCAGCTTTACCGACTCCATCCACTACGAGCAGTACTTCGGGCCG	TCRBV11-02*01	TCRBD02-01	TCRBJ02-07*01
												s1 CD8 Tcon Cells	8.58487e-06	1	CASSLGSYYEQYF	ATCCTGGAGTCGCCCAGCCCCAACCAGACCTCTCTGTACTTCTGTGCCAGCAGTTTAGGAAGTTACTACGAGCAGTACTTCGGGCCG	TCRBV27-01*01	unknown	TCRBJ02-07*01
												s1 CD8 Tcon Cells	8.58487e-06	1	CSGQDGLTYEQYF	ACTGTGAGCAACATGAGCCCTGAAGACAGCAGCATATATCTCTGCAGCGGACAAGACGGGCTAACCTACGAGCAGTACTTCGGGCCG	TCRBV29-01	unknown	TCRBJ02-07*01
												s1 CD8 Tcon Cells	8.58487e-06	1	CASSPDRETYEQYF	CTGGAGTCGCCCAGCCCCAACCAGACCTCTCTGTACTTCTGTGCCAGCAGCCCCGACAGGGAGACCTACGAGCAGTACTTCGGGCCG	TCRBV27-01*01	TCRBD01-01*01	TCRBJ02-07*01
												s1 CD8 Tcon Cells	8.58487e-06	1	CASTLGLRPYEQYF	ATCCAGCCCTCAGAACCCAGGGACTCAGCTGTGTACTTCTGTGCCAGCACCTTGGGACTGCGCCCCTACGAGCAGTACTTCGGGCCG	TCRBV12	TCRBD02-01	TCRBJ02-07*01
												s1 CD8 Tcon Cells	8.58487e-06	1	CSVLLGLRSYEQYF	GTGAGCAACATGAGCCCTGAAGACAGCAGCATATATCTCTGCAGCGTTCTTTTGGGACTACGATCCTACGAGCAGTACTTCGGGCCG	TCRBV29-01	TCRBD02-01	TCRBJ02-07*01
												s1 CD8 Tcon Cells	8.58487e-06	1	CASSLEPAGEVGDEQFF	TTGGAGCTGGACGACTCGGCCCTGTATCTCTGTGCCAGCAGCTTGGAGCCAGCGGGAGAGGTAGGGGATGAGCAGTTCTTCGGGCCA	TCRBV05-04*01	TCRBD02-01*02	TCRBJ02-01*01
												s1 CD8 Tcon Cells	8.58487e-06	1	CSARGTATLNTEAFF	ACCAGTGCCCATCCTGAAGACAGCAGCTTCTACATCTGCAGTGCTAGGGGGACAGCTACACTCAACACTGAAGCTTTCTTTGGACAA	TCRBV20	TCRBD01-01*01	TCRBJ01-01*01
												s1 CD8 Tcon Cells	8.58487e-06	1	CASSPSGPTDTQYF	CTACACACCCTGCAGCCAGAAGACTCGGCCCTGTATCTCTGTGCCAGCAGCCCTAGCGGACCCACAGATACGCAGTATTTTGGCCCA	TCRBV04-02*01	TCRBD02-01	TCRBJ02-03*01
												s1 CD8 Tcon Cells	8.58487e-06	1	CASSLSQGTLVGTEAFF	CCCAGCCCCAACCAGACCTCTCTGTACTTCTGTGCCAGCAGTTTATCACAGGGGACGCTAGTGGGAACTGAAGCTTTCTTTGGACAA	TCRBV27-01*01	TCRBD01-01*01	TCRBJ01-01*01
												s1 CD8 Tcon Cells	8.58487e-06	1	CASSTPLGGELFF	AATGTGAACGCCTTGGAGCTGGACGACTCGGCCCTGTATCTCTGTGCCAGCAGCACCCCTCTTGGCGGGGAGCTGTTTTTTGGAGAA	TCRBV05-04*01	unknown	TCRBJ02-02*01
												s1 CD8 Tcon Cells	8.58487e-06	1	CASSQGQGIGELFF	GTGACATCGGCCCAAAAGAACCCGACAGCTTTCTATCTCTGTGCCAGTAGCCAAGGACAGGGGATCGGGGAGCTGTTTTTTGGAGAA	TCRBV19-01*01	TCRBD01-01*01	TCRBJ02-02*01
												s1 CD8 Tcon Cells	8.58487e-06	1	CASSVGLITATDTQYF	TCTCTGGAGCTGGGGGACTCAGCTTTGTATTTCTGTGCCAGCAGCGTAGGGCTGATTACAGCCACAGATACGCAGTATTTTGGCCCA	TCRBV09-01*01	TCRBD01-01*01	TCRBJ02-03*01
												s1 CD8 Tcon Cells	8.58487e-06	1	CAIQEDRLNEAFF	ACTCTGGAGTCCGCTACCAGCTCCCAGACATCTGTGTACTTCTGTGCCATCCAAGAGGACAGGCTAAATGAAGCTTTCTTTGGACAA	TCRBV10-03*01	TCRBD01-01*01	TCRBJ01-01*01
												s1 CD8 Tcon Cells	8.58487e-06	1	CASSSRQGGPIWEAFF	TCGCCCAGCCCCAACCAGACCTCTCTGTACTTCTGTGCCAGCAGTTCAAGACAGGGCGGACCGATCTGGGAAGCTTTCTTTGGACAA	TCRBV27-01*01	TCRBD01-01*01	TCRBJ01-01*01
												s1 CD8 Tcon Cells	8.58487e-06	1	CASSQESGVGTEAFF	CACGCCCTGCAGCCAGAAGACTCAGCCCTGTATCTCTGCGCCAGCAGCCAAGAGTCGGGGGTAGGAACTGAAGCTTTCTTTGGACAA	TCRBV04-01*01	TCRBD02-01*01	TCRBJ01-01*01
												s1 CD8 Tcon Cells	8.58487e-06	1	CASSLGGEAFF	CCCCTCACTCTGGAGTCTGCTGCCTCCTCCCAGACATCTGTATATTTCTGCGCCAGCAGCCTAGGAGGAGAAGCTTTCTTTGGACAA	TCRBV10-01*01	TCRBD02-01*02	TCRBJ01-01*01
												s1 CD8 Tcon Cells	8.58487e-06	1	CSVLGASGELFF	CTGACTGTGAGCAACATGAGCCCTGAAGACAGCAGCATATATCTCTGCAGCGTCCTGGGAGCTTCCGGGGAGCTGTTTTTTGGAGAA	TCRBV29-01	TCRBD02-01*02	TCRBJ02-02*01
												s1 CD8 Tcon Cells	8.58487e-06	1	CATSRSAPGLARGGELFF	GGCCTGGGGGACGCAGCCATGTACCTGTGTGCCACCAGCAGATCTGCTCCGGGACTAGCCAGAGGCGGGGAGCTGTTTTTTGGAGAA	TCRBV15-01*02	TCRBD02-01	TCRBJ02-02*01
												s1 CD8 Tcon Cells	8.58487e-06	1	CASSPLLGAGGELFF	CAGCGCACAGAGCAGGAGGACTCGGCCGTGTATCTCTGTGCCAGCAGCCCCCTACTTGGGGCCGGCGGGGAGCTGTTTTTTGGAGAA	TCRBV07-02	TCRBD01-01*01	TCRBJ02-02*01
												s1 CD8 Tcon Cells	8.58487e-06	1	CASSEGIGLAGEYEQYF	ACAAAGCTGGAGGACTCAGCCATGTACTTCTGTGCCAGCAGTGAAGGGATAGGACTAGCGGGAGAATACGAGCAGTACTTCGGGCCG	TCRBV02-01	TCRBD02-01*02	TCRBJ02-07*01
												s1 CD8 Tcon Cells	8.58487e-06	1	CASSPGTDAGELFF	ATCCAGCAGGTAGTGCGAGGAGATTCGGCAGCTTATTTCTGTGCCAGCTCACCCGGGACCGACGCTGGGGAACTGTTTTTTGGCAGT	TCRBV18-01*01	unknown	TCRBJ01-04*01
												s1 CD8 Tcon Cells	8.58487e-06	1	CASSELGVKLFF	NNNNNNNNNNTGTCGGCTGCTCCCTCCCAGACATCTGTGTACTTCTGTGCCAGCAGTGAATTGGGGGTAAAACTGTTTTTTGGCAGT	TCRBV06-01*01	unknown	TCRBJ01-04*01
												s1 CD8 Tcon Cells	8.58487e-06	1	CSVEQTSGELFF	CTGACTGTGAGCAACATGAGCCCTGAAGACAGCAGCATATATCTCTGCAGCGTTGAACAGACGTCCGGGGAGCTGTTTTTTGGAGAA	TCRBV29-01	unknown	TCRBJ02-02*01
												s1 CD8 Tcon Cells	8.58487e-06	1	CASSLTYGEKLFF	GAGATCCAGCGCACAGAGCAGGGGGACTCGGCCATGTATCTCTGTGCCAGCAGCTTGACATATGGTGAAAAACTGTTTTTTGGCAGT	TCRBV07-09*01	TCRBD01-01*01	TCRBJ01-04*01
												s1 CD8 Tcon Cells	8.58487e-06	1	CATSIFAGELFF	CTTGACATCCGCTCACCAGGCCTGGGGGACGCAGCCATGTACCTGTGTGCCACCAGCATTTTTGCCGGGGAGCTGTTTTTTGGAGAA	TCRBV15-01*02	unknown	TCRBJ02-02*01
												s1 CD8 Tcon Cells	8.58487e-06	1	CASSEQGMGTSGELFF	TCAGCTACCCGCTCCCAGACATCTGTGTATTTCTGCGCCAGCAGTGAACAAGGCATGGGGACCTCCGGGGAGCTGTTTTTTGGAGAA	TCRBV10-02*01	unknown	TCRBJ02-02*01
												s1 CD8 Tcon Cells	8.58487e-06	1	CAWSGGSRSGELFF	TCTAAGAAGCTCCTTCTCAGTGACTCTGGCTTCTATCTCTGTGCCTGGAGTGGGGGATCTAGGTCCGGGGAGCTGTTTTTTGGAGAA	TCRBV30-01*01	unknown	TCRBJ02-02*01
												s1 CD8 Tcon Cells	8.58487e-06	1	CASTSGQGAEKLFF	CTACACACCCTGCAGCCAGAAGACTCGGCCCTGTATCTCTGTGCCAGCACCTCGGGACAGGGGGCTGAAAAACTGTTTTTTGGCAGT	TCRBV04-02*02	TCRBD01-01*01	TCRBJ01-04*01
												s1 CD8 Tcon Cells	8.58487e-06	1	CASSLNPQQDEKLFF	CAGCCTGCAAAGCTTGAGGACTCGGCCGTGTATCTCTGTGCCAGCAGCTTGAACCCCCAGCAGGATGAAAAACTGTTTTTTGGCAGT	TCRBV11-02*01	TCRBD01-01*01	TCRBJ01-04*01
												s1 CD8 Tcon Cells	8.58487e-06	1	CASSFSRGAGELFF	CTGGAGTCGCCCAGCCCCAACCAGACCTCTCTGTACTTCTGTGCCAGCAGTTTTTCCAGGGGCGCCGGGGAGCTGTTTTTTGGAGAA	TCRBV27-01*01	TCRBD01-01*01	TCRBJ02-02*01
												s1 CD8 Tcon Cells	8.58487e-06	1	CASSPWPRASAGELFF	CAGGTAGTGCGAGGAGATTCGGCAGCTTATTTCTGTGCCAGCTCACCGTGGCCCAGGGCCTCAGCCGGGGAGCTGTTTTTTGGAGAA	TCRBV18-01*01	TCRBD01-01*01	TCRBJ02-02*01
												s1 CD8 Tcon Cells	8.58487e-06	1	CASSEVWRTNEKLFF	CGGTCCACAAAGCTGGAGGACTCAGCCATGTACTTCTGTGCCAGCAGTGAAGTTTGGAGGACTAATGAAAAACTGTTTTTTGGCAGT	TCRBV02-01	TCRBD02-01*02	TCRBJ01-04*01
												s1 CD8 Tcon Cells	8.58487e-06	1	CASSFLPGTVLMDEQYF	CCCAGCCCCAACCAGACCTCTCTGTACTTCTGTGCCAGCAGTTTTCTTCCTGGGACCGTCCTGATGGACGAGCAGTACTTCGGGCCG	TCRBV27-01*01	unknown	TCRBJ02-07*01
												s1 CD8 Tcon Cells	8.58487e-06	1	CASGPGGLDEQYF	AAGATCCAGCCCTCAGAACCCAGGGACTCAGCTGTGTATTTTTGTGCTAGTGGTCCAGGGGGCTTGGACGAGCAGTACTTCGGGCCG	TCRBV12-05*01	TCRBD01-01*01	TCRBJ02-07*01
												s1 CD8 Tcon Cells	8.58487e-06	1	CASSVGAPGGSQYEQYF	TTGGAGCTGGGGGACTCGGCCCTTTATCTTTGCGCCAGCAGCGTTGGGGCCCCCGGCGGAAGTCAATACGAGCAGTACTTCGGGCCG	TCRBV05-01*01	TCRBD01-01*01	TCRBJ02-07*01
												s1 CD8 Tcon Cells	8.58487e-06	1	CASSMGTSTYEQYF	ATCCAGCCCTCAGAACCCAGGGACTCAGCTGTGTACTTCTGTGCCAGCAGCATGGGGACGTCCACATACGAGCAGTACTTCGGGCCG	TCRBV12	unknown	TCRBJ02-07*01
												s1 CD8 Tcon Cells	8.58487e-06	1	CASSYWTGYNEKLFF	CAACCTGCAAAGCTTGAGGACTCGGCCGTGTATCTCTGTGCCAGCAGCTACTGGACCGGATATAATGAAAAACTGTTTTTTGGCAGT	TCRBV11-02*03	unknown	TCRBJ01-04*01
												s1 CD8 Tcon Cells	8.58487e-06	1	CAISEGDNEKLFF	ACTCTGGAGTCCGCTACCAGCTCCCAGACATCTGTGTACTTCTGTGCCATCAGTGAAGGGGATAATGAAAAACTGTTTTTTGGCAGT	TCRBV10-03*01	TCRBD01-01*01	TCRBJ01-04*01
												s1 CD8 Tcon Cells	8.58487e-06	1	CAWSSATNEKLFF	AGTTCTAAGAAGCTCCTTCTCAGTGACTCTGGCTTCTATCTCTGTGCCTGGAGTAGTGCAACTAATGAAAAACTGTTTTTTGGCAGT	TCRBV30-01*01	unknown	TCRBJ01-04*01
												s1 CD8 Tcon Cells	8.58487e-06	1	CASSFAGATLGEKLFF	CGCACAGAGCAGGGGGACTCGGCCATGTATCTCTGTGCCAGCAGCTTTGCAGGGGCGACCCTTGGGGAAAAACTGTTTTTTGGCAGT	TCRBV07-09*01	TCRBD01-01*01	TCRBJ01-04*01
												s1 CD8 Tcon Cells	8.58487e-06	1	CASRRQGGEKLFF	GAGATCCAGCGCACAGAGCAGGGGGACTCGGCCATGTATCTCTGTGCCAGCAGACGACAGGGAGGGGAAAAACTGTTTTTTGGCAGT	TCRBV07-09*01	unknown	TCRBJ01-04*01
												s1 CD8 Tcon Cells	8.58487e-06	1	CASRPLAGRVTGELFF	TCGCCCAGCCCCAACCAGACCTCTCTGTACTTCTGTGCCAGCCGGCCTCTAGCGGGACGGGTCACCGGGGAGCTGTTTTTTGGAGAA	TCRBV27-01*01	TCRBD02-01*02	TCRBJ02-02*01
												s1 CD8 Tcon Cells	8.58487e-06	1	CASSQVGSFTGELFF	CAGCGCACACAGCAGGAGGACTCCGCCGTGTATCTCTGTGCCAGCAGCCAAGTGGGCTCCTTCACCGGGGAGCTGTTTTTTGGAGAA	TCRBV07-08*03	TCRBD01-01*01	TCRBJ02-02*01
												s1 CD8 Tcon Cells	8.58487e-06	1	CSARDLRGGPEKLFF	ACCAGTGCCCATCCTGAAGACAGCAGCTTCTACATCTGCAGTGCTAGAGATCTCCGGGGCGGTCCGGAAAAACTGTTTTTTGGCAGT	TCRBV20	unknown	TCRBJ01-04*01
												s1 CD8 Tcon Cells	8.58487e-06	1	CASSLRNAGSPSPQHF	ACCCTGCAGCCAGAAGACTCGGCCCTGTATCTCTGTGCCAGCAGCCTCCGGAACGCGGGGAGCCCATCGCCCCAGCATTTTGGTGAT	TCRBV04-02*01	TCRBD02-01*01	TCRBJ01-05*01
												s1 CD8 Tcon Cells	8.58487e-06	1	CAISTLGPVTGELFF	GAGTCCGCTACCAGCTCCCAGACATCTGTGTACTTCTGTGCCATCAGTACCTTGGGACCAGTCACCGGGGAGCTGTTTTTTGGAGAA	TCRBV10-03*01	unknown	TCRBJ02-02*01
												s1 CD8 Tcon Cells	8.58487e-06	1	CASSLGGGGGQPQHF	GAGTCGCCCAGCCCCAACCAGACCTCTCTGTACTTCTGTGCCAGCAGTTTGGGTGGCGGGGGTGGTCAGCCCCAGCATTTTGGTGAT	TCRBV27-01*01	TCRBD02-01*01	TCRBJ01-05*01
												s1 CD8 Tcon Cells	8.58487e-06	1	CASSLGTGELFF	CTGAATGTGAACGCCTTGGAGCTGGAGGACTCGGCCCTGTATCTCTGTGCCAGCAGCTTGGGCACCGGGGAGCTGTTTTTTGGAGAA	TCRBV05-08*01	unknown	TCRBJ02-02*01
												s1 CD8 Tcon Cells	8.58487e-06	1	CSAPTGTGLTGELFF	ACCAGTGCCCATCCTGAAGACAGCAGCTTCTACATCTGCAGTGCTCCGACCGGGACAGGGCTCACCGGGGAGCTGTTTTTTGGAGAA	TCRBV20	TCRBD01-01*01	TCRBJ02-02*01
												s1 CD8 Tcon Cells	8.58487e-06	1	CASSQQYRVTGELFF	CAGCCCTCAGAACCCAGGGACTCAGCTGTGTACTTCTGTGCCAGCAGTCAACAATACAGGGTCACCGGGGAGCTGTTTTTTGGAGAA	TCRBV12	TCRBD01-01*01	TCRBJ02-02*01
												s1 CD8 Tcon Cells	8.58487e-06	1	CASMSGVDEQYF	NTGAAGATCCAGCCCTCAGAACCCAGGGACTCAGCTGTGTATTTTTGTGCCAGCATGTCAGGGGTCGACGAGCAGTACTTCGGGCCG	TCRBV12-05*01	TCRBD01-01*01	TCRBJ02-07*01
												s1 CD8 Tcon Cells	8.58487e-06	1	CASSQDGDQPQHF	AATGTGAGCACCTTGGAGCTGGGGGACTCGGCCCTTTATCTTTGCGCCAGCAGCCAGGACGGGGATCAGCCCCAGCATTTTGGTGAT	TCRBV05-01*01	TCRBD02-01*01	TCRBJ01-05*01
												s1 CD8 Tcon Cells	8.58487e-06	1	CASTPGSTGELFF	AACATGAGCTCCTTGGAGCTGGGGGACTCAGCCCTGTACTTCTGTGCCAGCACGCCTGGGAGCACCGGGGAGCTGTTTTTTGGAGAA	TCRBV13-01*01	TCRBD02-01*02	TCRBJ02-02*01
												s1 CD8 Tcon Cells	8.58487e-06	1	CASSHSRTSGRAGTGELFF	CTTGAGGACTCGGCCGTGTATCTCTGTGCCAGCAGCCACTCGCGGACTAGCGGGAGGGCCGGCACCGGGGAGCTGTTTTTTGGAGAA	TCRBV11-02	TCRBD02-01*02	TCRBJ02-02*01
												s1 CD8 Tcon Cells	8.58487e-06	1	CASSLWGGNQPQHF	GTGAACGCCTTGGAGCTGGACGACTCGGCCCTGTATCTCTGTGCCAGCAGCTTGTGGGGAGGGAATCAGCCCCAGCATTTTGGTGAT	TCRBV05-04*01	TCRBD02-01*02	TCRBJ01-05*01
												s1 CD8 Tcon Cells	8.58487e-06	1	CASRIDSTGELFF	AAGATCCGGTCCACAAAGCTGGAGGACTCAGCCATGTACTTCTGTGCCAGCAGAATAGACAGCACCGGGGAGCTGTTTTTTGGAGAA	TCRBV02-01	TCRBD01-01*01	TCRBJ02-02*01
												s1 CD8 Tcon Cells	8.58487e-06	1	CSVEGVASTGELFF	GTGAGCAACATGAGCCCTGAAGACAGCAGCATATATCTCTGCAGCGTTGAAGGGGTAGCGAGCACCGGGGAGCTGTTTTTTGGAGAA	TCRBV29-01	TCRBD02-01	TCRBJ02-02*01
												s1 CD8 Tcon Cells	8.58487e-06	1	CASSLRGFHEQYF	AAGATCCAGCGCACACAGCAGGAGGACTCCGCCGTGTATCTCTGTGCCAGCAGCCTCCGCGGCTTCCACGAGCAGTACTTCGGGCCG	TCRBV07-08*03	TCRBD02-01	TCRBJ02-07*01
												s1 CD8 Tcon Cells	8.58487e-06	1	CASSLGGRVNQPQHF	CAGCCCTCAGAACCCAGGGACTCAGCTGTGTACTTCTGTGCCAGCAGTTTAGGGGGACGCGTCAATCAGCCCCAGCATTTTGGTGAT	TCRBV12	unknown	TCRBJ01-05*01
												s1 CD8 Tcon Cells	8.58487e-06	1	CATSRGDTYTGELFF	CGCTCACCAGGCCTGGGGGACGCAGCCATGTACCTGTGTGCCACCAGCAGGGGCGACACGTACACCGGGGAGCTGTTTTTTGGAGAA	TCRBV15-01*02	TCRBD01-01*01	TCRBJ02-02*01
												s1 CD8 Tcon Cells	8.58487e-06	1	CASSTTGELFF	NCTCTGAAGATCCGGTCCACAAAGCTGGAGGACTCAGCCATGTACTTCTGTGCCAGCAGTACCACCGGGGAGCTGTTTTTTGGAGAA	TCRBV02-01	unknown	TCRBJ02-02*01
												s1 CD8 Tcon Cells	8.58487e-06	1	CASSEAELGSNQPQHF	TCTGCCAGGCCCTCACATACCTCTCAGTACCTCTGTGCCAGCAGTGAAGCGGAGCTGGGTAGCAATCAGCCCCAGCATTTTGGTGAT	TCRBV25-01*01	TCRBD02-01	TCRBJ01-05*01
												s1 CD8 Tcon Cells	8.58487e-06	1	CASSPSFRVGQLPYSNQPQHF	GACTCTGCTGTGTATTTCTGTGCCAGCAGCCCCAGTTTCCGGGTGGGGCAGCTTCCTTATAGCAATCAGCCCCAGCATTTTGGTGAT	TCRBV03-01/03-02*01	TCRBD01-01*01	TCRBJ01-05*01
												s1 CD8 Tcon Cells	8.58487e-06	1	CASSLVASGYTGELFF	GCCTTGGAGCTGGACGACTCGGCCCTGTATCTCTGTGCCAGCAGCTTGGTGGCTAGCGGCTACACCGGGGAGCTGTTTTTTGGAGAA	TCRBV05-04*01	TCRBD02-01	TCRBJ02-02*01
												s1 CD8 Tcon Cells	8.58487e-06	1	CASSLGPVGLHEQYF	GAGTCGCCCAGCCCCAACCAGACCTCTCTGTACTTCTGTGCCAGCAGTTTAGGCCCTGTAGGTCTCCACGAGCAGTACTTCGGGCCG	TCRBV27-01*01	unknown	TCRBJ02-07*01
												s1 CD8 Tcon Cells	8.58487e-06	1	CASSRGLAAGDEQYF	AACGCCTTGGAGCTGGACGACTCGGCCCTGTATCTCTGTGCCAGCAGCCGGGGACTAGCGGCTGGAGACGAGCAGTACTTCGGGCCG	TCRBV05-04*01	TCRBD02-01	TCRBJ02-07*01
												s1 CD8 Tcon Cells	8.58487e-06	1	CASSHPIADEQYF	AAGATCCAACCTGCAAAGCTTGAGGACTCGGCCGTGTATCTCTGTGCCAGCAGCCATCCTATAGCGGACGAGCAGTACTTCGGGCCG	TCRBV11-02*03	TCRBD02-01	TCRBJ02-07*01
												s1 CD8 Tcon Cells	8.58487e-06	1	CASSLSILYEQYF	ATCCTGGAGTCGCCCAGCCCCAACCAGACCTCTCTGTACTTCTGTGCCAGCAGTTTATCTATCTTATACGAGCAGTACTTCGGGCCG	TCRBV27-01*01	TCRBD02-01	TCRBJ02-07*01
												s1 CD8 Tcon Cells	8.58487e-06	1	CASRDRVSNQPQHF	ATCCGGTCCACAAAGCTGGAGGACTCAGCCATGTACTTCTGTGCCAGCAGAGATCGGGTGAGCAATCAGCCCCAGCATTTTGGTGAT	TCRBV02-01	TCRBD02-01	TCRBJ01-05*01
												s1 CD8 Tcon Cells	8.58487e-06	1	CASSSEGSNQPQHF	ATCCAGCCCTCAGAACCCAGGGACTCAGCTGTGTACTTCTGTGCCAGCAGTTCGGAAGGGAGCAATCAGCCCCAGCATTTTGGTGAT	TCRBV12	unknown	TCRBJ01-05*01
												s1 CD8 Tcon Cells	8.58487e-06	1	CASSQETADSNQPQHF	GCCCTGCAGCCAGAAGACTCAGCCCTGTATCTCTGCGCCAGCAGCCAAGAAACCGCGGATAGCAATCAGCCCCAGCATTTTGGTGAT	TCRBV04-01*01	TCRBD02-01	TCRBJ01-05*01
												s1 CD8 Tcon Cells	8.58487e-06	1	CASSQESLSNQPQHF	CACACCCTGCAGCCAGAAGACTCGGCCCTGTATCTCTGTGCCAGCAGCCAAGAGAGTTTAAGCAATCAGCCCCAGCATTTTGGTGAT	TCRBV04-02*01	TCRBD02-01*02	TCRBJ01-05*01
												s1 CD8 Tcon Cells	8.58487e-06	1	CATSATGQINTGELFF	TCTGCCATCCCCAACCAGACAGCTCTTTACTTCTGTGCCACCAGCGCTACGGGACAGATTAACACCGGGGAGCTGTTTTTTGGAGAA	TCRBV24-01*01	TCRBD01-01*01	TCRBJ02-02*01
												s1 CD8 Tcon Cells	8.58487e-06	1	CASRSGLAVNTGELFF	CCCTCAGAACCCAGGGACTCAGCTGTGTACTTCTGTGCCAGCCGCTCGGGACTAGCGGTTAACACCGGGGAGCTGTTTTTTGGAGAA	TCRBV12	TCRBD02-01	TCRBJ02-02*01
												s1 CD8 Tcon Cells	8.58487e-06	1	CASTPGFGHTGELFF	AATTCCCTGGAGCTTGGTGACTCTGCTGTGTATTTCTGTGCCAGCACCCCGGGCTTTGGGCACACCGGGGAGCTGTTTTTTGGAGAA	TCRBV03-01/03-02*01	unknown	TCRBJ02-02*01
												s1 CD8 Tcon Cells	8.58487e-06	1	CASSLNGANQPQHF	CTGGAGTCGCCCAGCCCCAACCAGACCTCTCTGTACTTCTGTGCCAGCAGTTTAAATGGGGCAAATCAGCCCCAGCATTTTGGTGAT	TCRBV27-01*01	TCRBD01-01*01	TCRBJ01-05*01
												s1 CD8 Tcon Cells	8.58487e-06	1	CASSPRSGQPQHF	AACATGAGCTCCTTGGAGCTGGGGGACTCAGCCCTGTACTTCTGTGCCAGCAGCCCTCGGTCTGGCCAGCCCCAGCATTTTGGTGAT	TCRBV13-01*01	unknown	TCRBJ01-05*01
												s1 CD8 Tcon Cells	8.58487e-06	1	CASVGNTGELFF	NTGAAGATCCAGCCCTCAGAACCCAGGGACTCAGCTGTGTACTTCTGTGCCAGCGTGGGGAACACCGGGGAGCTGTTTTTTGGAGAA	TCRBV12-03/12-04*01	unknown	TCRBJ02-02*01
												s1 CD8 Tcon Cells	8.58487e-06	1	CASSFGQGGSPLHF	GTGAACGCCTTGGAGCTGGACGACTCGGCCCTGTATCTCTGTGCCAGCAGCTTCGGACAGGGCGGTTCACCCCTCCACTTTGGGAAT	TCRBV05-04*01	TCRBD01-01*01	TCRBJ01-06*01
												s1 CD8 Tcon Cells	8.58487e-06	1	CASSPPGQGYSPLHF	ACATCGGCCCAAAAGAACCCGACAGCTTTCTATCTCTGTGCCAGTAGTCCGCCGGGACAGGGTTATTCACCCCTCCACTTTGGGAAT	TCRBV19-01*01	TCRBD01-01*01	TCRBJ01-06*01
												s1 CD8 Tcon Cells	8.58487e-06	1	CASGSSNTGELFF	AAGATCCAGCCCTCAGAACCCAGGGACTCAGCTGTGTACTTCTGTGCCAGCGGGAGTTCGAACACCGGGGAGCTGTTTTTTGGAGAA	TCRBV12-03/12-04*01	TCRBD02-01*02	TCRBJ02-02*01
												s1 CD8 Tcon Cells	8.58487e-06	1	CASSGLAETNTGELFF	CCTGCAAAGCTTGAGGACTCGGCCGTGTATCTCTGTGCCAGCAGTGGACTAGCGGAAACTAACACCGGGGAGCTGTTTTTTGGAGAA	TCRBV11-02	TCRBD02-01	TCRBJ02-02*01
												s1 CD8 Tcon Cells	8.58487e-06	1	CASSFPQTGDRANEQYF	GCAAAGCTTGAGGACTCGGCCGTGTATCTCTGTGCCAGCAGCTTCCCCCAAACCGGGGACAGGGCTAACGAGCAGTACTTCGGGCCG	TCRBV11-02	TCRBD01-01*01	TCRBJ02-07*01
												s1 CD8 Tcon Cells	8.58487e-06	1	CASSQEPSYNSPLHF	CACGCCCTGCAGCCAGAAGACTCAGCCCTGTATCTCTGCGCCAGCAGCCAAGAACCTAGCTATAATTCACCCCTCCACTTTGGGAAT	TCRBV04-01*01	TCRBD02-01	TCRBJ01-06*01
												s1 CD8 Tcon Cells	8.58487e-06	1	CASTWGGSYNSPLHF	GAGTCGCCCAGCCCCAACCAGACCTCTCTGTACTTCTGTGCCAGCACCTGGGGGGGATCCTATAATTCACCCCTCCACTTTGGGAAT	TCRBV27-01*01	TCRBD02-01*01	TCRBJ01-06*01
												s1 CD8 Tcon Cells	8.58487e-06	1	CASSYSANTGELFF	CTGGAGTCGCCCAGCCCCAACCAGACCTCTCTGTACTTCTGTGCCAGCAGTTACAGTGCGAACACCGGGGAGCTGTTTTTTGGAGAA	TCRBV27-01*01	TCRBD01-01*01	TCRBJ02-02*01
												s1 CD8 Tcon Cells	8.58487e-06	1	CASSDGTLNSPLHF	CTGGAGTCTGCCAGGCCCTCACATACCTCTCAGTACCTCTGTGCCAGCAGTGACGGAACATTGAATTCACCCCTCCACTTTGGGAAT	TCRBV25-01*01	unknown	TCRBJ01-06*01
												s1 CD8 Tcon Cells	8.58487e-06	1	CASSLGTPNTGELFF	CAGCGCACAGAGCAGCGGGACTCGGCCATGTATCGCTGTGCCAGCAGCTTAGGGACACCGAACACCGGGGAGCTGTTTTTTGGAGAA	TCRBV07-06*01	TCRBD01-01*01	TCRBJ02-02*01
												s1 CD8 Tcon Cells	8.58487e-06	1	CASSRPPTNLANTGELFF	CAAAAGAACCCGACAGCTTTCTATCTCTGTGCCAGTAGTAGGCCACCTACGAATCTCGCGAACACCGGGGAGCTGTTTTTTGGAGAA	TCRBV19-01*01	unknown	TCRBJ02-02*01
												s1 CD8 Tcon Cells	8.58487e-06	1	CASSPAWGQNEQYF	GTGAACGCCTTGGAGCTGGACGACTCGGCCCTGTATCTCTGTGCCAGCAGCCCGGCTTGGGGGCAGAACGAGCAGTACTTCGGGCCG	TCRBV05-04*01	TCRBD01-01*01	TCRBJ02-07*01
												s1 CD8 Tcon Cells	8.58487e-06	1	CATSRDEEGNSPLHF	CGCTCACCAGGCCTGGGGGACGCAGCCATGTACCTGTGTGCCACCAGCAGAGATGAGGAGGGAAATTCACCCCTCCACTTTGGGAAT	TCRBV15-01*02	TCRBD02-01*02	TCRBJ01-06*01
												s1 CD8 Tcon Cells	8.58487e-06	1	CASSFGVNTGELFF	GTGAACGCCTTGGAGCTGGAGGACTCGGCCCTGTATCTCTGTGCCAGCAGCTTCGGGGTCAACACCGGGGAGCTGTTTTTTGGAGAA	TCRBV05-08*01	TCRBD02-01*01	TCRBJ02-02*01
												s1 CD8 Tcon Cells	8.58487e-06	1	CSVGVNTGELFF	CTGACTGTGAGCAACATGAGCCCTGAAGACAGCAGCATATATCTCTGCAGCGTTGGTGTCAACACCGGGGAGCTGTTTTTTGGAGAA	TCRBV29-01	unknown	TCRBJ02-02*01
												s1 CD8 Tcon Cells	8.58487e-06	1	CASSPPGSNTGELFF	CAGCAGGTAGTGCGAGGAGATTCGGCAGCTTATTTCTGTGCCAGCTCACCTCCCGGGTCCAACACCGGGGAGCTGTTTTTTGGAGAA	TCRBV18-01*01	TCRBD02-01	TCRBJ02-02*01
												s1 CD8 Tcon Cells	8.58487e-06	1	CSPRDPNTGELFF	ACAGTGACCAGTGCCCATCCTGAAGACAGCAGCTTCTACATCTGCAGCCCCCGGGACCCCAACACCGGGGAGCTGTTTTTTGGAGAA	TCRBV20	unknown	TCRBJ02-02*01
												s1 CD8 Tcon Cells	8.58487e-06	1	CASSLVLAGGPTHF	ATCCAGCCTGCAAAGCTTGAGGACTCGGCCGTGTATCTCTGTGCCAGCAGCTTAGTGCTAGCGGGAGGGCCAACGCACTTCGGGCCG	TCRBV11-02*01	TCRBD02-01*02	TCRBJ02-07*01
												s1 CD8 Tcon Cells	8.58487e-06	1	CSVVGPPGQYF	ACTCTGACTGTGAGCAACATGAGCCCTGAAGACAGCAGCATATATCTCTGCAGCGTTGTGGGCCCCCCGGGCCAGTACTTCGGGCCG	TCRBV29-01*01	unknown	TCRBJ02-07*01
												s1 CD8 Tcon Cells	8.58487e-06	1	CASSSETGERNEQYF	CAGCCTGCAGAGCTTGGGGACTCGGCCGTGTATCTCTGTGCCAGCAGCTCTGAAACAGGGGAGAGGAACGAGCAGTACTTCGGGCCG	TCRBV11-03*01	TCRBD01-01*01	TCRBJ02-07*01
												s1 CD8 Tcon Cells	8.58487e-06	1	CASSPGRSNEQYF	ACTGTGACATCGGCCCAAAAGAACCCGACAGCTTTCTATCTCTGTGCCAGTAGTCCGGGACGGAGTAACGAGCAGTACTTCGGGCCG	TCRBV19-01*01	unknown	TCRBJ02-07*01
												s1 CD8 Tcon Cells	8.58487e-06	1	CASSDGQEGGGYTF	NNNNTGTCGGCTGCTCCCTCCCAGACATCTGTGTACTTCTGTGCCAGCAGTGATGGGCAGGAAGGGGGTGGCTACACCTTCGGTTCG	TCRBV06-01*01	TCRBD01-01*01	TCRBJ01-02*01
												s1 CD8 Tcon Cells	8.58487e-06	1	CRSNTGALFYGYTF	GTGACCAGTGCCCATCCTGAAGACAGCAGCTTCTACATCTGCAGGAGCAATACAGGGGCCCTCTTTTATGGCTACACCTTCGGTTCG	TCRBV20	TCRBD01-01*01	TCRBJ01-02*01
												s1 CD8 Tcon Cells	8.58487e-06	1	CASRITATGELFF	ATCCTGGAGTCGCCCAGCCCCAACCAGACCTCTCTGTACTTCTGTGCCAGCAGGATAACAGCAACCGGGGAGCTGTTTTTTGGAGAA	TCRBV27-01*01	TCRBD01-01*01	TCRBJ02-02*01
												s1 CD8 Tcon Cells	8.58487e-06	1	CSARGRGGYGYTF	ACAGTGACCAGTGCCCATCCTGAAGACAGCAGCTTCTACATCTGCAGTGCTAGAGGAAGGGGAGGTTATGGCTACACCTTCGGTTCG	TCRBV20	TCRBD02-01*02	TCRBJ01-02*01
												s1 CD8 Tcon Cells	8.58487e-06	1	CASSLVGNGELFF	ACGATCCAGCGCACAGAGCAGCGGGACTCGGCCATGTATCGCTGTGCCAGCAGCTTAGTGGGCAACGGGGAGCTGTTTTTTGGAGAA	TCRBV07-06*01	TCRBD01-01*01	TCRBJ02-02*01
												s1 CD8 Tcon Cells	8.58487e-06	1	CASTSRPAGNGELFF	CACACCCTGCAGCCAGAAGACTCGGCCCTGTATCTCTGTGCCAGCACCTCTAGACCGGCAGGGAACGGGGAGCTGTTTTTTGGAGAA	TCRBV04-02*02	TCRBD01-01*01	TCRBJ02-02*01
												s1 CD8 Tcon Cells	8.58487e-06	1	CASSIGLAGTGELFF	ACATCGGCCCAAAAGAACCCGACAGCTTTCTATCTCTGTGCCAGTAGTATAGGTCTAGCGGGAACCGGGGAGCTGTTTTTTGGAGAA	TCRBV19-01*01	TCRBD02-01*02	TCRBJ02-02*01
												s1 CD8 Tcon Cells	8.58487e-06	1	CASSVITGSEAFF	NNNNNNNTGTCGGCTGCTCCCTCCCAGACATCTGTGTACTTCTGTGCCAGCAGTGTGATCACGGGGTCTGAAGCTTTCTTTGGACAA	TCRBV06	TCRBD02-01*01	TCRBJ01-01*01
												s1 CD8 Tcon Cells	8.58487e-06	1	CASSLYGVEAEAFF	ATCCAGCGCACACAGCAGGAGGACTCCGCCGTGTATCTCTGTGCCAGCAGCTTATACGGGGTCGAGGCTGAAGCTTTCTTTGGACAA	TCRBV07-08*01	TCRBD02-01*01	TCRBJ01-01*01
												s1 CD8 Tcon Cells	8.58487e-06	1	CASSSNFQGTAEAFF	GAGTCGCCCAGCCCCAACCAGACCTCTCTGTACTTCTGTGCCAGCAGTTCCAATTTCCAGGGTACCGCTGAAGCTTTCTTTGGACAA	TCRBV27-01*01	TCRBD01-01*01	TCRBJ01-01*01
												s1 CD8 Tcon Cells	8.58487e-06	1	CASENSGLSTGELFF	CACACCCTGCAGCCAGAAGACTCGGCCCTGTATCTCTGTGCCAGCGAGAACAGCGGGCTGTCGACCGGGGAGCTGTTTTTTGGAGAA	TCRBV04-02	TCRBD02-01	TCRBJ02-02*01
												s1 CD8 Tcon Cells	8.58487e-06	1	CASSISSHHPEAFF	GTGACATCGGCCCAAAAGAACCCGACAGCTTTCTATCTCTGTGCCAGTAGTATATCTTCCCACCACCCTGAAGCTTTCTTTGGACAA	TCRBV19-01*01	unknown	TCRBJ01-01*01
												s1 CD8 Tcon Cells	8.58487e-06	1	CASSLAVGSWTEAFF	CAGCGCACAGAGCAGGGGGACTCGGCCATGTATCTCTGTGCCAGCAGCTTAGCGGTAGGCTCTTGGACTGAAGCTTTCTTTGGACAA	TCRBV07-09*01	unknown	TCRBJ01-01*01
												s1 CD8 Tcon Cells	8.58487e-06	1	CASIDIGTEAFF	NNNNNNNNNNTGTCGGCTGCTCCCTCCCAGACATCTGTGTACTTCTGTGCCAGCATCGATATCGGGACTGAAGCTTTCTTTGGACAA	TCRBV06-05*01	TCRBD02-01	TCRBJ01-01*01
												s1 CD8 Tcon Cells	8.58487e-06	1	CASSVGAGRTEAFF	TTGGCGTCTGCTGTACCCTCTCAGACATCTGTGTACTTCTGTGCCAGCAGTGTAGGCGCGGGAAGGACTGAAGCTTTCTTTGGACAA	TCRBV06-04*01	TCRBD02-01*02	TCRBJ01-01*01
												s1 CD8 Tcon Cells	8.58487e-06	1	CASRDPGGLPFTEAFF	CGCACAGAGCAGGGGGACTCGGCCATGTATCTCTGTGCCAGCAGGGACCCTGGGGGTCTCCCTTTCACTGAAGCTTTCTTTGGACAA	TCRBV07-09*01	unknown	TCRBJ01-01*01
												s1 CD8 Tcon Cells	8.58487e-06	1	CAISESAGGTEAFF	CTGGAGTCCGCTACCAGCTCCCAGACATCTGTGTACTTCTGTGCCATCAGTGAGTCCGCCGGGGGCACTGAAGCTTTCTTTGGACAA	TCRBV10-03*01	TCRBD02-01*01	TCRBJ01-01*01
												s1 CD8 Tcon Cells	8.58487e-06	1	CAISETGESTEAFF	CTGGAGTCCGCTACCAGCTCCCAGACATCTGTGTACTTCTGTGCCATCAGTGAGACAGGAGAAAGCACTGAAGCTTTCTTTGGACAA	TCRBV10-03*01	TCRBD01-01*01	TCRBJ01-01*01
												s1 CD8 Tcon Cells	8.58487e-06	1	CASSISGGWYTEAFF	ACATCGGCCCAAAAGAACCCGACAGCTTTCTATCTCTGTGCCAGTAGTATCTCAGGGGGTTGGTACACTGAAGCTTTCTTTGGACAA	TCRBV19-01*01	TCRBD01-01*01	TCRBJ01-01*01
												s1 CD8 Tcon Cells	8.58487e-06	1	CAWNRSAYSNQPQHF	AAGAAGCTCCTTCTCAGTGACTCTGGCTTCTATCTCTGTGCCTGGAACCGATCCGCCTATAGCAATCAGCCCCAGCATTTTGGTGAT	TCRBV30-01*01	TCRBD02-01	TCRBJ01-05*01
												s1 CD8 Tcon Cells	8.58487e-06	1	CASSSDTEAFF	NNNNTGAAGATCCAGCCCTCAGAACCCAGGGACTCAGCTGTGTACTTCTGTGCCAGCAGCTCTGACACTGAAGCTTTCTTTGGACAA	TCRBV12-03/12-04*01	TCRBD02-01	TCRBJ01-01*01
												s1 CD8 Tcon Cells	8.58487e-06	1	CSAKGAGDTEAFF	ACAGTGACCAGTGCCCATCCTGAAGACAGCAGCTTCTACATCTGCAGTGCTAAAGGGGCTGGGGACACTGAAGCTTTCTTTGGACAA	TCRBV20	TCRBD01-01*01	TCRBJ01-01*01
												s1 CD8 Tcon Cells	8.58487e-06	1	CSARAGSSTGELFF	GTGACCAGTGCCCATCCTGAAGACAGCAGCTTCTACATCTGCAGTGCCAGAGCAGGAAGCAGCACCGGGGAGCTGTTTTTTGGAGAA	TCRBV20	TCRBD01-01*01	TCRBJ02-02*01
												s1 CD8 Tcon Cells	8.58487e-06	1	CSARNGRLNTEAFF	GTGACCAGTGCCCATCCTGAAGACAGCAGCTTCTACATCTGCAGTGCTAGAAACGGCAGGTTGAACACTGAAGCTTTCTTTGGACAA	TCRBV20	TCRBD01-01*01	TCRBJ01-01*01
												s1 CD8 Tcon Cells	8.58487e-06	1	CAWIEAPTGELFF	AGTTCTAAGAAGCTCCTTCTCAGTGACTCTGGCTTCTATCTCTGTGCCTGGATTGAGGCCCCCACCGGGGAGCTGTTTTTTGGAGAA	TCRBV30-01*01	TCRBD02-01*02	TCRBJ02-02*01
												s1 CD8 Tcon Cells	8.58487e-06	1	CASSLVGQGTTGELFF	ACCTTGGAGCTGGGGGACTCGGCCCTTTATCTTTGCGCCAGCAGCTTGGTGGGACAGGGGACCACCGGGGAGCTGTTTTTTGGAGAA	TCRBV05-01*01	TCRBD01-01*01	TCRBJ02-02*01
												s1 CD8 Tcon Cells	8.58487e-06	1	CASSFQYTGELFF	AATGTGAACGCCTTGGAGCTGGACGACTCGGCCCTGTATCTCTGTGCCAGCAGCTTTCAGTACACCGGGGAGCTGTTTTTTGGAGAA	TCRBV05-04*01	TCRBD01-01*01	TCRBJ02-02*01
												s1 CD8 Tcon Cells	8.58487e-06	1	CAYTDSMNTEAFF	AGTTCTAAGAAGCTCCTTCTCAGTGACTCTGGCTTCTATCTCTGTGCCTACACCGACAGTATGAACACTGAAGCTTTCTTTGGACAA	TCRBV30-01	TCRBD01-01*01	TCRBJ01-01*01
												s1 CD8 Tcon Cells	8.58487e-06	1	CASSVGGMNTEAFF	CTGAGCTCTCTGGAGCTGGGGGACTCAGCTTTGTATTTCTGTGCCAGCAGCGTCGGGGGGATGAACACTGAAGCTTTCTTTGGACAA	TCRBV09-01*01	TCRBD02-01*01	TCRBJ01-01*01
												s1 CD8 Tcon Cells	8.58487e-06	1	CAWSIGTGYTGELFF	AAGAAGCTCCTTCTCAGTGACTCTGGCTTCTATCTCTGTGCCTGGAGTATAGGGACTGGATACACCGGGGAGCTGTTTTTTGGAGAA	TCRBV30-01*01	TCRBD02-01	TCRBJ02-02*01
												s1 CD8 Tcon Cells	8.58487e-06	1	CASSLADRGDTGELFF	CCCTCAGAACCCAGGGACTCAGCTGTGTACTTCTGTGCCAGCAGTTTAGCCGACAGGGGGGACACCGGGGAGCTGTTTTTTGGAGAA	TCRBV12	TCRBD01-01*01	TCRBJ02-02*01
												s1 CD8 Tcon Cells	8.58487e-06	1	CSVDDGWNTEAFF	ACTGTGAGCAACATGAGCCCTGAAGACAGCAGCATATATCTCTGCAGCGTTGACGACGGTTGGAACACTGAAGCTTTCTTTGGACAA	TCRBV29-01	unknown	TCRBJ01-01*01
												s1 CD8 Tcon Cells	8.58487e-06	1	CASSVKWGRDTGELFF	CGCACAGAGCAGCGGGACTCGGCCATGTATCGCTGTGCCAGCAGCGTGAAATGGGGGCGAGACACCGGGGAGCTGTTTTTTGGAGAA	TCRBV07-06*01	TCRBD01-01*01	TCRBJ02-02*01
												s1 CD8 Tcon Cells	8.58487e-06	1	CASSLGHTGELFF	AATGTGAGCACCTTGGAGCTGGGGGACTCGGCCCTTTATCTTTGCGCCAGCAGCTTGGGGCACACCGGGGAGCTGTTTTTTGGAGAA	TCRBV05-01*01	TCRBD01-01*01	TCRBJ02-02*01
												s1 CD8 Tcon Cells	8.58487e-06	1	CSVETREGFNTGELFF	AACATGAGCCCTGAAGACAGCAGCATATATCTCTGCAGCGTTGAGACCAGGGAGGGTTTTAACACCGGGGAGCTGTTTTTTGGAGAA	TCRBV29-01	TCRBD02-01*02	TCRBJ02-02*01
												s1 CD8 Tcon Cells	8.58487e-06	1	CSVGVGREWVSNTEAFF	ATGAGCCCTGAAGACAGCAGCATATATCTCTGCAGCGTTGGCGTAGGACGCGAGTGGGTATCGAACACTGAAGCTTTCTTTGGACAA	TCRBV29-01	unknown	TCRBJ01-01*01
												s1 CD8 Tcon Cells	8.58487e-06	1	CASSSVNTGELFF	AAGATCCAGCCTGCAAAGCTTGAGGACTCGGCCGTGTATCTCTGTGCCAGCAGCTCCGTGAACACCGGGGAGCTGTTTTTTGGAGAA	TCRBV11-02*01	TCRBD02-01	TCRBJ02-02*01
												s1 CD8 Tcon Cells	8.58487e-06	1	CASSYSGGENTEAFF	NTGTCGGCTGCTCCCTCCCAGACATCTGTGTACTTCTGTGCCAGCAGTTATTCGGGGGGGGAGAACACTGAAGCTTTCTTTGGACAA	TCRBV06-05*01	TCRBD02-01*01	TCRBJ01-01*01
												s1 CD8 Tcon Cells	8.58487e-06	1	CASSQPTEMNTGELFF	CGCACAGAGCAGCGGGACTCGGCCATGTATCGCTGTGCCAGCAGCCAACCAACCGAGATGAACACCGGGGAGCTGTTTTTTGGAGAA	TCRBV07-06*01	TCRBD02-01*02	TCRBJ02-02*01
												s1 CD8 Tcon Cells	8.58487e-06	1	CASSQLPSQNTEAFF	CACGCCCTGCAGCCAGAAGACTCAGCCCTGTATCTCTGCGCCAGCAGCCAACTGCCCAGCCAGAACACTGAAGCTTTCTTTGGACAA	TCRBV04-01*01	unknown	TCRBJ01-01*01
												s1 CD8 Tcon Cells	8.58487e-06	1	CASSFGDRGSLKNTEAFF	AGCCCCAACCAGACCTCTCTGTACTTCTGTGCCAGCAGTTTCGGGGACAGGGGGTCTCTTAAGAACACTGAAGCTTTCTTTGGACAA	TCRBV27-01*01	TCRBD01-01*01	TCRBJ01-01*01
												s1 CD8 Tcon Cells	8.58487e-06	1	CASSFFGTEAFF	TTGAAGATCCAGCGCACAGAGCAGGGGGACTCGGCCATGTATCTCTGTGCCAGCAGCTTCTTTGGAACTGAAGCTTTCTTTGGACAA	TCRBV07-09*01	unknown	TCRBJ01-01*01
												s1 CD8 Tcon Cells	8.58487e-06	1	CASSFSGLAAANTGELFF	GAACCCAGGGACTCAGCTGTGTACTTCTGTGCCAGCAGTTTCTCTGGTCTAGCGGCGGCGAACACCGGGGAGCTGTTTTTTGGAGAA	TCRBV12	TCRBD02-01	TCRBJ02-02*01
												s1 CD8 Tcon Cells	8.58487e-06	1	CASRTGGEAFF	NNNNNNNNNNNNNTGTCGGCTGCTCCCTCCCAGACATCTGTGTACTTCTGTGCCAGCCGAACAGGTGGAGAAGCTTTCTTTGGACAA	TCRBV06-05*01	TCRBD01-01*01	TCRBJ01-01*01
												s1 CD8 Tcon Cells	8.58487e-06	1	CASSAGDWQAQAFF	CTGGAGTCGCCCAGCCCCAACCAGACCTCTCTGTACTTCTGTGCCAGCAGTGCGGGGGACTGGCAGGCCCAAGCTTTCTTTGGACAA	TCRBV27-01*01	TCRBD02-01*01	TCRBJ01-01*01
												s1 CD8 Tcon Cells	8.58487e-06	1	CASSLRSGLRVGEKLFF	TTGGAGCTGGGGGACTCGGCCCTTTATCTTTGCGCCAGCAGCTTGCGGTCCGGGCTTAGGGTTGGTGAAAAACTGTTTTTTGGCAGT	TCRBV05-01*01	unknown	TCRBJ01-04*01
												s1 CD8 Tcon Cells	8.58487e-06	1	CSVGQGASTNTGELFF	AGTGCCCATCCTGAAGACAGCAGCTTCTACATCTGCAGTGTCGGACAGGGGGCCTCGACGAACACCGGGGAGCTGTTTTTTGGAGAA	TCRBV20	TCRBD01-01*01	TCRBJ02-02*01
												s1 CD8 Tcon Cells	8.58487e-06	1	CASSLQANEKLFF	GAGATCCAGCGCACAGAGCAGGGGGACTCGGCCATGTATCTCTGTGCCAGCAGCTTGCAGGCTAATGAAAAACTGTTTTTTGGCAGT	TCRBV07-09*01	TCRBD01-01*01	TCRBJ01-04*01
												s1 CD8 Tcon Cells	8.58487e-06	1	CATSDQNTGELFF	TCCCTAGAGTCTGCCATCCCCAACCAGACAGCTCTTTACTTCTGTGCCACCAGTGACCAGAACACCGGGGAGCTGTTTTTTGGAGAA	TCRBV24-01*01	TCRBD01-01*01	TCRBJ02-02*01
												s1 CD8 Tcon Cells	8.58487e-06	1	CASSLGWTGGEKLFF	AACGCCTTGTTGCTGGGGGACTCGGCCCTGTATCTCTGTGCCAGCAGCTTGGGGTGGACAGGTGGGGAAAAACTGTTTTTTGGCAGT	TCRBV05-05*01	TCRBD01-01*01	TCRBJ01-04*01
												s1 CD8 Tcon Cells	8.58487e-06	1	CASGSTGTGNTGELFF	CCCTCAGAACCCAGGGACTCAGCTGTGTATTTTTGTGCTAGTGGTTCAACCGGGACTGGAAACACCGGGGAGCTGTTTTTTGGAGAA	TCRBV12-05*01	TCRBD02-01	TCRBJ02-02*01
												s1 CD8 Tcon Cells	8.58487e-06	1	CASGKGASLTGELFF	GAGTCGCCCAGCCCCAACCAGACCTCTCTGTACTTCTGTGCCAGCGGGAAGGGGGCTTCGTTAACCGGGGAGCTGTTTTTTGGAGAA	TCRBV27-01*01	TCRBD01-01*01	TCRBJ02-02*01
												s1 CD8 Tcon Cells	8.58487e-06	1	CASRDGTTGELFF	ACCCTGGAGTCTGCCAGGCCCTCACATACCTCTCAGTACCTCTGTGCCAGCAGAGACGGGACAACCGGGGAGCTGTTTTTTGGAGAA	TCRBV25-01*01	TCRBD01-01*01	TCRBJ02-02*01
												s1 CD8 Tcon Cells	8.58487e-06	1	CASSEYGELFF	AACCTTCACCTACACGCCCTGCAGCCAGAAGACTCAGCCCTGTATCTCTGCGCCAGCAGCGAATACGGGGAGCTGTTTTTTGGAGAA	TCRBV04-01*01	unknown	TCRBJ02-02*01
												s1 CD8 Tcon Cells	8.58487e-06	1	CASSHRGGELFF	CTGAAGATCCGGTCCACAAAGCTGGAGGACTCAGCCATGTACTTCTGTGCCAGCAGTCACAGGGGAGGGGAGCTGTTTTTTGGAGAA	TCRBV02-01	TCRBD01-01*01	TCRBJ02-02*01
												s1 CD8 Tcon Cells	8.58487e-06	1	CASSLGGYQPQHF	AATGTGAACGCCTTGTTGCTGGGGGACTCGGCCCTCTATCTCTGTGCCAGCAGCTTGGGGGGTTACCAGCCCCAGCATTTTGGTGAT	TCRBV05-06*01	unknown	TCRBJ01-05*01
												s1 CD8 Tcon Cells	8.58487e-06	1	CASSQDLARTGSIEELFF	CAGCCAGAAGACTCAGCCCTGTATCTCTGCGCCAGCAGCCAAGATCTTGCGAGGACAGGGAGTATTGAGGAGCTGTTTTTTGGAGAA	TCRBV04-01*01	TCRBD01-01*01	TCRBJ02-02*01
												s1 CD8 Tcon Cells	8.58487e-06	1	CASSLNGAGRVAFF	ATCCAACCTGCAAAGCTTGAGGACTCGGCCGTGTATCTCTGTGCCAGCAGCTTAAATGGGGCAGGGCGTGTGGCTTTCTTTGGACAA	TCRBV11-02*03	TCRBD01-01*01	TCRBJ01-01*01
												s1 CD8 Tcon Cells	8.58487e-06	1	CASSLVSEVAFF	CTGACGATCCAGCGCACACAGCAGGAGGACTCCGCCGTGTATCTCTGTGCCAGCAGCTTAGTATCCGAGGTAGCTTTCTTTGGACAA	TCRBV07	TCRBD02-01*02	TCRBJ01-01*01
												s1 CD8 Tcon Cells	8.58487e-06	1	CSAPDGLGTVYGYTF	ACCAGTGCCCATCCTGAAGACAGCAGCTTCTACATCTGCAGTGCTCCGGATGGCCTAGGGACAGTGTATGGCTACACCTTCGGTTCG	TCRBV20	TCRBD01-01*01	TCRBJ01-02*01
												s1 CD8 Tcon Cells	8.58487e-06	1	CASSLGPNFYGYTF	ATCCAGCGCACAGAGCAGGGGGACTCGGCCATGTATCTCTGTGCCAGCAGCTTAGGACCGAACTTCTATGGCTACACCTTCGGTTCG	TCRBV07-09*01	unknown	TCRBJ01-02*01
												s1 CD8 Tcon Cells	8.58487e-06	1	CASSLAGVAAFF	NTGAAGATCCAGCCCTCAGAACCCAGGGACTCAGCTGTGTACTTCTGTGCCAGCAGCCTGGCGGGTGTTGCAGCTTTCTTTGGACAA	TCRBV12-03/12-04*01	TCRBD02-01	TCRBJ01-01*01
												s1 CD8 Tcon Cells	8.58487e-06	1	CASSYSSIPVFAYGYTF	GCTGCTCCCTCCCAGACATCTGTGTACTTCTGTGCCAGCAGTTACTCGAGTATCCCCGTCTTCGCCTATGGCTACACCTTCGGTTCG	TCRBV06	TCRBD02-01*02	TCRBJ01-02*01
												s1 CD8 Tcon Cells	8.58487e-06	1	CASSETGQIPNYGYTF	CGCACAGAGCAGGGGGACTCGGCCATGTATCTCTGTGCCAGCAGCGAAACGGGACAGATTCCTAACTATGGCTACACCTTCGGTTCG	TCRBV07-09*01	TCRBD01-01*01	TCRBJ01-02*01
												s1 CD8 Tcon Cells	8.58487e-06	1	CASSFWQGSSEAFF	CTGGAGTCGCCCAGCCCCAACCAGACCTCTCTGTACTTCTGTGCCAGCAGTTTTTGGCAGGGTTCTTCTGAAGCTTTCTTTGGACAA	TCRBV27-01*01	TCRBD01-01*01	TCRBJ01-01*01
												s1 CD8 Tcon Cells	8.58487e-06	1	CATSDSGPQGAEAFF	GAGTCTGCCATCCCCAACCAGACAGCTCTTTACTTCTGTGCCACCAGTGATTCAGGGCCCCAGGGGGCTGAAGCTTTCTTTGGACAA	TCRBV24-01*01	TCRBD01-01*01	TCRBJ01-01*01
												s1 CD8 Tcon Cells	8.58487e-06	1	CAWSEIGAEAFF	CTGAGTTCTAAGAAGCTCCTTCTCAGTGACTCTGGCTTCTATCTCTGTGCCTGGAGCGAAATCGGGGCTGAAGCTTTCTTTGGACAA	TCRBV30-01*01	TCRBD02-01*01	TCRBJ01-01*01
												s1 CD8 Tcon Cells	8.58487e-06	1	CASSLPGTSGAEAFF	CAACCTGCAAAGCTTGAGGACTCGGCCGTGTATCTCTGTGCCAGCAGCCTCCCCGGGACCTCAGGGGCTGAAGCTTTCTTTGGACAA	TCRBV11-02*03	TCRBD01-01*01	TCRBJ01-01*01
												s1 CD8 Tcon Cells	8.58487e-06	1	CASSPGAWVAEAFF	CTGGAGTCGCCCAGCCCCAACCAGACCTCTCTGTACTTCTGTGCCAGCAGTCCCGGGGCCTGGGTCGCTGAAGCTTTCTTTGGACAA	TCRBV27-01*01	unknown	TCRBJ01-01*01
												s1 CD8 Tcon Cells	8.58487e-06	1	CASSQSLGWREQYF	NNNNTGTCGGCTGCTCCCTCCCAAACATCTGTGTACTTCTGTGCCAGCAGCCAGTCGTTAGGGTGGAGGGAGCAGTACTTCGGGCCG	TCRBV06-02*02	TCRBD02-01*02	TCRBJ02-07*01
												s1 CD8 Tcon Cells	8.58487e-06	1	CASSLRGLAGGWAKGEQYF	CTGGGGGACTCGGCCCTGTATCTCTGTGCCAGCAGCTTGAGGGGTCTAGCGGGAGGGTGGGCTAAGGGCGAGCAGTACTTCGGGCCG	TCRBV05-05*01	TCRBD02-01*02	TCRBJ02-07*01
												s1 CD8 Tcon Cells	8.58487e-06	1	CASSYSMVLAGGPVRNEQYF	TCCCAGACATCTGTGTACTTCTGTGCCAGCAGTTACTCGATGGTGCTAGCGGGAGGGCCTGTTCGGAACGAGCAGTACTTCGGGCCG	TCRBV06	TCRBD02-01*02	TCRBJ02-07*01
												s1 CD8 Tcon Cells	8.58487e-06	1	CASRFAGVGGLAFYEQYF	AAGCTTGAGGACTCGGCCGTGTATCTCTGTGCCAGCCGCTTCGCGGGGGTGGGGGGTTTAGCCTTTTACGAGCAGTACTTCGGGCCG	TCRBV11-02	TCRBD02-01*01	TCRBJ02-07*01
												s1 CD8 Tcon Cells	8.58487e-06	1	CASSDRDRGYEQYF	GTGACATCGGCCCAAAAGAACCCGACAGCTTTCTATCTCTGTGCCAGTAGTGACCGGGACAGGGGTTACGAGCAGTACTTCGGGCCG	TCRBV19-01*01	TCRBD01-01*01	TCRBJ02-07*01
												s1 CD8 Tcon Cells	8.58487e-06	1	CASSLSQAAGPEAFF	GAGTCGCCCAGCCCCAACCAGACCTCTCTGTACTTCTGTGCCAGCAGTTTATCACAGGCAGCGGGTCCTGAAGCTTTCTTTGGACAA	TCRBV27-01*01	TCRBD02-01	TCRBJ01-01*01
												s1 CD8 Tcon Cells	8.58487e-06	1	CASSEAGFYEQYF	AAGATCCGGTCCACAAAGCTGGAGGACTCAGCCATGTACTTCTGTGCCAGCAGTGAAGCCGGATTCTACGAGCAGTACTTCGGGCCG	TCRBV02-01	unknown	TCRBJ02-07*01
												s1 CD8 Tcon Cells	8.58487e-06	1	CASSELGIYEQYF	NNNNNNNTGTCGGCTGCTCCCTCCCAGACATCTGTGTACTTCTGTGCCAGCAGTGAGTTAGGGATCTACGAGCAGTACTTCGGGCCG	TCRBV06-01*01	unknown	TCRBJ02-07*01
												s1 CD8 Tcon Cells	8.58487e-06	1	CASSYWSGGYEQYF	NNNNTGTCGGCTGCTCCCTCCCAAACATCTGTGTACTTCTGTGCCAGCAGTTACTGGTCGGGGGGCTACGAGCAGTACTTCGGGCCG	TCRBV06-02/06-03*01	TCRBD02-01*01	TCRBJ02-07*01
												s1 CD8 Tcon Cells	8.58487e-06	1	CSASGRGGPWTEAFF	ACCAGTGCCCATCCTGAAGACAGCAGCTTCTACATCTGCAGTGCTAGTGGGCGGGGGGGGCCTTGGACTGAAGCTTTCTTTGGACAA	TCRBV20-01*04	TCRBD02-01*01	TCRBJ01-01*01
												s1 CD8 Tcon Cells	8.58487e-06	1	CASSYSMLRARYEQYF	TCGGCTGCTCCCTCCCAAACATCTGTGTACTTCTGTGCCAGCAGTTACTCGATGTTGAGGGCCCGCTACGAGCAGTACTTCGGGCCG	TCRBV06-02/06-03*01	TCRBD02-01*02	TCRBJ02-07*01
												s1 CD8 Tcon Cells	8.58487e-06	1	CASSLSGGTRSYEQYF	TTGGCTGCTCCCTCCCAGACATCTGTGTACTTCTGTGCCAGCAGCCTTTCTGGGGGGACCCGTTCCTACGAGCAGTACTTCGGGCCG	TCRBV06-06	TCRBD02-01*01	TCRBJ02-07*01
												s1 CD8 Tcon Cells	8.58487e-06	1	CAISESSSYEQYF	ACTCTGGAGTCCGCTACCAGCTCCCAGACATCTGTGTACTTCTGTGCCATCAGTGAGTCAAGTTCCTACGAGCAGTACTTCGGGCCG	TCRBV10-03*01	unknown	TCRBJ02-07*01
												s1 CD8 Tcon Cells	8.58487e-06	1	CASSPTSWGTEAFF	GTGACATCGGCCCAAAAGAACCCGACAGCTTTCTATCTCTGTGCCAGTAGTCCCACTTCCTGGGGGACTGAAGCTTTCTTTGGACAA	TCRBV19-01*01	unknown	TCRBJ01-01*01
												s1 CD8 Tcon Cells	8.58487e-06	1	CASSLDGTSYEQYF	ATCCAGCGCACAGAGCAGCGGGACTCGGCCATGTATCGCTGTGCCAGCAGCTTAGATGGGACGTCCTACGAGCAGTACTTCGGGCCG	TCRBV07-06*01	unknown	TCRBJ02-07*01
												s1 CD8 Tcon Cells	8.58487e-06	1	CAWSAEGTEAFF	CTGAGTTCTAAGAAGCTCCTTCTCAGTGACTCTGGCTTCTATCTCTGTGCCTGGAGTGCTGAGGGGACTGAAGCTTTCTTTGGACAA	TCRBV30-01*01	unknown	TCRBJ01-01*01
												s1 CD8 Tcon Cells	8.58487e-06	1	CASSQDPPGLAGVTEAFF	CAGCCAGAAGACTCAGCCCTGTATCTCTGCGCCAGCAGCCAAGATCCCCCCGGTCTGGCGGGTGTCACTGAAGCTTTCTTTGGACAA	TCRBV04-01*01	TCRBD02-01	TCRBJ01-01*01
												s1 CD8 Tcon Cells	8.58487e-06	1	CAIRPGQGLTEAFF	CTGGAGTCCGCTACCAGCTCCCAGACATCTGTGTACTTCTGTGCCATCAGGCCGGGACAGGGTCTCACTGAAGCTTTCTTTGGACAA	TCRBV10-03*01	TCRBD01-01*01	TCRBJ01-01*01
												s1 CD8 Tcon Cells	8.58487e-06	1	CASTSGGASYEQYF	ATTCAGCGCACAGAGCAGCGGGACTCGGCCATGTATCGCTGTGCCAGCACCTCGGGGGGGGCCTCCTACGAGCAGTACTTCGGGCCG	TCRBV07	TCRBD02-01*01	TCRBJ02-07*01
												s1 CD8 Tcon Cells	8.58487e-06	1	CASSPLTGSGTEAFF	CAGCGCACAGAGCAGGAGGACTCGGCCGTGTATCTCTGTGCCAGCAGCCCCCTGACAGGGTCTGGCACTGAAGCTTTCTTTGGACAA	TCRBV07-02	TCRBD01-01*01	TCRBJ01-01*01
												s1 CD8 Tcon Cells	8.58487e-06	1	CASSPRGVGTEAFF	ATCCAGCGCACAGAGCAGGGGGACTCGGCCATGTATCTCTGTGCCAGCAGCCCACGGGGGGTGGGCACTGAAGCTTTCTTTGGACAA	TCRBV07-09*01	TCRBD02-01*01	TCRBJ01-01*01
												s1 CD8 Tcon Cells	8.58487e-06	1	CASSWTGGGTEAFF	GTGACATCGGCCCAAAAGAACCCGACAGCTTTCTATCTCTGTGCCAGTAGTTGGACAGGGGGGGGCACTGAAGCTTTCTTTGGACAA	TCRBV19-01*01	TCRBD01-01*01	TCRBJ01-01*01
												s1 CD8 Tcon Cells	8.58487e-06	1	CASSLTHPPYEQYF	GTGACATCGGCCCAAAAGAACCCGACAGCTTTCTATCTCTGTGCCAGTAGTCTGACTCACCCCCCCTACGAGCAGTACTTCGGGCCG	TCRBV19-01*01	TCRBD02-01	TCRBJ02-07*01
												s1 CD8 Tcon Cells	8.58487e-06	1	CSVLGPSVGLPYEQYF	AACATGAGCCCTGAAGACAGCAGCATATATCTCTGCAGCGTGCTAGGCCCCTCGGTCGGGCTACCCTACGAGCAGTACTTCGGGCCG	TCRBV29-01	unknown	TCRBJ02-07*01
												s1 CD8 Tcon Cells	8.58487e-06	1	CASSLTSRTYEQYF	ATTCAGCGCACAGAGCAGGAGGACTCGGCCGTGTATCTCTGTGCCAGCAGCTTAACTAGCAGGACCTACGAGCAGTACTTCGGGCCG	TCRBV07-02	TCRBD02-01	TCRBJ02-07*01
												s1 CD8 Tcon Cells	8.58487e-06	1	CASSSRSTEAFF	TTGGAGATCCAGCGCACAGAGCAGGGGGACTCGGCCATGTATCTCTGTGCCAGCAGCTCAAGGAGCACTGAAGCTTTCTTTGGACAA	TCRBV07-09*01	TCRBD02-01*02	TCRBJ01-01*01
												s1 CD8 Tcon Cells	8.58487e-06	1	CASSPGLAYTYEQYF	AACGCCTTGTTGCTGGGGGACTCGGCCCTCTATCTCTGTGCCAGCAGCCCGGGACTAGCTTACACCTACGAGCAGTACTTCGGGCCG	TCRBV05-06*01	TCRBD02-01	TCRBJ02-07*01
												s1 CD8 Tcon Cells	8.58487e-06	1	CASSPIGGYTEAFF	CTGGAGTCGCCCAGCCCCAACCAGACCTCTCTGTACTTCTGTGCCAGCAGCCCTATTGGTGGGTACACTGAAGCTTTCTTTGGACAA	TCRBV27-01*01	unknown	TCRBJ01-01*01
												s1 CD8 Tcon Cells	8.58487e-06	1	CASSSAGYTEAFF	AAGATCCAGCCTGCAGAGCTTGGGGACTCGGCCATGTATCTCTGTGCCAGCAGCTCAGCTGGGTACACTGAAGCTTTCTTTGGACAA	TCRBV11-01*01	unknown	TCRBJ01-01*01
												s1 CD8 Tcon Cells	8.58487e-06	1	CATNTGDYTEAFF	GACATCCGCTCACCAGGCCTGGGGGACGCAGCCATGTACCTGTGTGCCACCAACACAGGGGACTACACTGAAGCTTTCTTTGGACAA	TCRBV15-01*02	TCRBD01-01*01	TCRBJ01-01*01
												s1 CD8 Tcon Cells	8.58487e-06	1	CASSYSLASGREYEQYF	GCTGCTCCCTCCCAGACATCTGTGTACTTCTGTGCCAGCAGTTACTCTCTGGCTAGCGGGAGAGAATACGAGCAGTACTTCGGGCCG	TCRBV06	TCRBD02-01*02	TCRBJ02-07*01
												s1 CD8 Tcon Cells	8.58487e-06	1	CASSPPAGDTEAFF	ATCCAGCAGGTAGTGCGAGGAGATTCGGCAGCTTATTTCTGTGCCAGCTCACCACCGGCGGGGGACACTGAAGCTTTCTTTGGACAA	TCRBV18-01*01	TCRBD02-01*01	TCRBJ01-01*01
												s1 CD8 Tcon Cells	8.58487e-06	1	CASGTGIGDEQYF	ACTGTGACATCGGCCCAAAAGAACCCGACAGCTTTCTATCTCTGTGCCAGTGGGACAGGGATAGGCGACGAGCAGTACTTCGGGCCG	TCRBV19-01*01	TCRBD01-01*01	TCRBJ02-07*01
												s1 CD8 Tcon Cells	8.58487e-06	1	CASSFGSRGLNTEAFF	TCCGCCAGCACCAACCAGACATCTATGTACCTCTGTGCCAGCAGTTTCGGGTCCAGGGGCCTTAACACTGAAGCTTTCTTTGGACAA	TCRBV28-01*01	TCRBD01-01*01	TCRBJ01-01*01
												s1 CD8 Tcon Cells	8.58487e-06	1	CASSLGNEQYF	NNNNNNNNNNNNNTGTCGGCTGCTCCCTCCCAAACATCTGTGTACTTCTGTGCCAGCAGTTTAGGAAACGAGCAGTACTTCGGGCCG	TCRBV06-02/06-03*01	unknown	TCRBJ02-07*01
												s1 CD8 Tcon Cells	8.58487e-06	1	CASSSALNTEAFF	AATGTGAACGCCTTGGAGCTGGACGACTCGGCCCTGTATCTCTGTGCCAGCAGCTCAGCTTTGAACACTGAAGCTTTCTTTGGACAA	TCRBV05-04*01	unknown	TCRBJ01-01*01
												s1 CD8 Tcon Cells	8.58487e-06	1	CASSLWVSGANVLTF	AGCTCCTTGGAGCTGGGGGACTCAGCCCTGTACTTCTGTGCCAGCAGCTTATGGGTTTCTGGGGCCAACGTCCTGACTTTCGGGGCC	TCRBV13-01*01	unknown	TCRBJ02-06*01
												s1 CD8 Tcon Cells	8.58487e-06	1	CASSFLNTEAFF	CTGACGATCCAGCGCACACAGCAGGAGGACTCCGCCGTGTATCTCTGTGCCAGCAGCTTCTTGAACACTGAAGCTTTCTTTGGACAA	TCRBV07	TCRBD02-01	TCRBJ01-01*01
												s1 CD8 Tcon Cells	8.58487e-06	1	CASSLLLSSGANVLTF	TCGCCCAGCCCCAACCAGACCTCTCTGTACTTCTGTGCCAGCAGTCTACTCCTCAGCTCTGGGGCCAACGTCCTGACTTTCGGGGCC	TCRBV27-01*01	unknown	TCRBJ02-06*01
												s1 CD8 Tcon Cells	8.58487e-06	1	CASSLSVNTEAFF	ATCCTGGAGTCGCCCAGCCCCAACCAGACCTCTCTGTACTTCTGTGCCAGCAGCCTCTCAGTGAACACTGAAGCTTTCTTTGGACAA	TCRBV27-01*01	TCRBD01-01*01	TCRBJ01-01*01
												s1 CD8 Tcon Cells	8.58487e-06	1	CASSRDPGLNTEAFF	AGCACCTTGGAGCTGGGGGACTCGGCCCTTTATCTTTGCGCCAGTAGCCGGGACCCTGGGCTGAACACTGAAGCTTTCTTTGGACAA	TCRBV05-01*01	unknown	TCRBJ01-01*01
												s1 CD8 Tcon Cells	8.58487e-06	1	CASSLIGQLNTEAFF	GAGTCGCCCAGCCCCAACCAGACCTCTCTGTACTTCTGTGCCAGCAGCCTGATCGGACAGCTGAACACTGAAGCTTTCTTTGGACAA	TCRBV27-01*01	TCRBD01-01*01	TCRBJ01-01*01
												s1 CD8 Tcon Cells	8.58487e-06	1	CAGFGLAGRFSHSGANVLTF	TCCCAGACATCTGTGTACTTCTGTGCCGGATTCGGACTAGCGGGAAGATTTTCACACTCTGGGGCCAACGTCCTGACTTTCGGGGCC	unknown	TCRBD02-01*02	TCRBJ02-06*01
												s1 CD8 Tcon Cells	8.58487e-06	1	CAISEGDSGANVLTF	CGCTCACCAGGCCTGGGGGACGCAGCCATGTACCTGTGTGCCATTTCCGAGGGGGATTCGGGGGCCAACGTCCTGACTTTCGGGGCC	TCRBV15-01*02	TCRBD01-01*01	TCRBJ02-06*01
												s1 CD8 Tcon Cells	8.58487e-06	1	CASTDPQTGLNIQYF	NTGTCGGCTGCTCCCTCCCAGACATCTGTGTACTTCTGTGCCAGCACCGACCCCCAGACAGGGTTGAACATTCAGTACTTCGGCGCC	TCRBV06-05*01	TCRBD01-01*01	TCRBJ02-04*01
												s1 CD8 Tcon Cells	8.58487e-06	1	CASSMGTALMNTEAFF	TCGCCCAGCCCCAACCAGACCTCTCTGTACTTCTGTGCCAGCAGCATGGGGACAGCATTGATGAACACTGAAGCTTTCTTTGGACAA	TCRBV27-01*01	TCRBD01-01*01	TCRBJ01-01*01
												s1 CD8 Tcon Cells	8.58487e-06	1	CASSTIAGLPTLAKNIQYF	CCCAGGGACTCAGCTGTGTACTTCTGTGCCAGCAGTACGATAGCGGGATTACCAACGTTGGCCAAAAACATTCAGTACTTCGGCGCC	TCRBV12	TCRBD02-01*02	TCRBJ02-04*01
												s1 CD8 Tcon Cells	8.58487e-06	1	CSFGGMNTEAFF	CTGACTGTGAGCAACATGAGCCCTGAAGACAGCAGCATATATCTCTGCAGCTTCGGGGGGATGAACACTGAAGCTTTCTTTGGACAA	TCRBV29-01	TCRBD02-01*01	TCRBJ01-01*01
												s1 CD8 Tcon Cells	8.58487e-06	1	CASSHQTGLIGMNTEAFF	CAGCCAGAAGACTCAGCCCTGTATCTCTGCGCCAGCAGCCACCAGACAGGGTTGATCGGGATGAACACTGAAGCTTTCTTTGGACAA	TCRBV04-01*01	TCRBD01-01*01	TCRBJ01-01*01
												s1 CD8 Tcon Cells	8.58487e-06	1	CASSPTGPMNTEAFF	CAGCCCTCAGAACCCAGGGACTCAGCTGTGTACTTCTGTGCCAGCAGTCCGACAGGGCCCATGAACACTGAAGCTTTCTTTGGACAA	TCRBV12	TCRBD01-01*01	TCRBJ01-01*01
												s1 CD8 Tcon Cells	8.58487e-06	1	CSVPDGVRRFF	ACTCTGACTGTGAGCAACATGAGCCCTGAAGACAGCAGCATATATCTCTGCAGCGTTCCCGACGGGGTGAGGAGGTTCTTCGGGCCA	TCRBV29-01*01	TCRBD02-01*01	TCRBJ02-01*01
												s1 CD8 Tcon Cells	8.58487e-06	1	CASSGYRTSEFEQFF	CAGCGCACAGAGCAGGGGGACTCGGCCATGTATCTCTGTGCCAGCAGCGGTTATCGTACTAGCGAATTTGAGCAGTTCTTCGGGCCA	TCRBV07-09*01	TCRBD02-01	TCRBJ02-01*01
												s1 CD8 Tcon Cells	8.58487e-06	1	CASSQDWTSGLEQFF	CACGCCCTGCAGCCAGAAGACTCAGCCCTGTATCTCTGCGCCAGCAGCCAAGATTGGACTAGCGGTCTTGAGCAGTTCTTCGGGCCA	TCRBV04-01*01	TCRBD02-01	TCRBJ02-01*01
												s1 CD8 Tcon Cells	8.58487e-06	1	CSAPETGPMNTEAFF	ACCAGTGCCCATCCTGAAGACAGCAGCTTCTACATCTGCAGTGCACCGGAGACAGGCCCAATGAACACTGAAGCTTTCTTTGGACAA	TCRBV20	TCRBD01-01*01	TCRBJ01-01*01
												s1 CD8 Tcon Cells	8.58487e-06	1	CATSDLGVGEQFF	TCCCTAGAGTCTGCCATCCCCAACCAGACAGCTCTTTACTTCTGTGCCACCAGTGATTTAGGGGTTGGTGAGCAGTTCTTCGGGCCA	TCRBV24-01*01	TCRBD01-01*01	TCRBJ02-01*01
												s1 CD8 Tcon Cells	8.58487e-06	1	CASSWGTQGNTEAFF	ACATCGGCCCAAAAGAACCCGACAGCTTTCTATCTCTGTGCCAGTAGTTGGGGGACTCAGGGGAACACTGAAGCTTTCTTTGGACAA	TCRBV19-01*01	TCRBD02-01	TCRBJ01-01*01
												s1 CD8 Tcon Cells	8.58487e-06	1	CASSWGAGEQFF	CTCAGGGTGGAGTTGGCTGCTCCCTCCCAGACATCTGTGTACTTCTGTGCCAGCAGTTGGGGAGCGGGTGAGCAGTTCTTCGGGCCA	TCRBV06-06*01	TCRBD02-01	TCRBJ02-01*01
												s1 CD8 Tcon Cells	8.58487e-06	1	CASSHSSGGNTEAFF	CACGCCCTGCAGCCAGAAGACTCAGCCCTGTATCTCTGCGCCAGCAGCCACTCCTCGGGCGGGAACACTGAAGCTTTCTTTGGACAA	TCRBV04-01*01	unknown	TCRBJ01-01*01
												s1 CD8 Tcon Cells	8.58487e-06	1	CASSLSAGGTSEQFF	GAGTCGCCCAGCCCCAACCAGACCTCTCTGTACTTCTGTGCCAGCAGTTTATCGGCAGGGGGGACGAGTGAGCAGTTCTTCGGGCCA	TCRBV27-01*01	TCRBD01-01*01	TCRBJ02-01*01
												s1 CD8 Tcon Cells	8.58487e-06	1	CASSLRGNTEAFF	ACGATCCAGCGCACAGAGCAGCGGGACTCGGCCATGTATCGCTGTGCCAGCAGCTTACGAGGGAACACTGAAGCTTTCTTTGGACAA	TCRBV07-06*01	TCRBD02-01*02	TCRBJ01-01*01
												s1 CD8 Tcon Cells	8.58487e-06	1	CASSFFPYTIATEQFF	TCGCCCAGCCCCAACCAGACCTCTCTGTACTTCTGTGCCAGCAGTTTTTTCCCGTATACCATAGCGACTGAGCAGTTCTTCGGGCCA	TCRBV27-01*01	TCRBD02-01	TCRBJ02-01*01
												s1 CD8 Tcon Cells	8.58487e-06	1	CATSDPDQTEQFF	TCCCTAGAGTCTGCCATCCCCAACCAGACAGCTCTTTACTTCTGTGCCACCAGTGATCCGGACCAGACTGAGCAGTTCTTCGGGCCA	TCRBV24-01*01	unknown	TCRBJ02-01*01
												s1 CD8 Tcon Cells	8.58487e-06	1	CASSTRGLGLASNTEAFF	AAGCTTGAGGACTCGGCCGTGTATCTCTGTGCCAGCAGCACGAGGGGGTTGGGGTTAGCCTCGAACACTGAAGCTTTCTTTGGACAA	TCRBV11-02	TCRBD01-01*01	TCRBJ01-01*01
												s1 CD8 Tcon Cells	8.58487e-06	1	CASSFRPNTEAFF	AATGTGAACGCCTTGGAGCTGGACGACTCGGCCCTGTATCTCTGTGCCAGCAGCTTTAGACCGAACACTGAAGCTTTCTTTGGACAA	TCRBV05-04*01	unknown	TCRBJ01-01*01
												s1 CD8 Tcon Cells	8.58487e-06	1	CASSESVYRDRAPYEQFF	GAGCAGGGGGACTCGGCCATGTATCTCTGTGCCAGCAGCGAATCTGTTTACCGGGACAGGGCGCCCTATGAGCAGTTCTTCGGGCCA	TCRBV07-09*01	TCRBD01-01*01	TCRBJ02-01*01
												s1 CD8 Tcon Cells	8.58487e-06	1	CASSFLTNTEAFF	AATGTGAGCACCTTGGAGCTGGGGGACTCGGCCCTTTATCTTTGCGCCAGCAGCTTTCTCACGAACACTGAAGCTTTCTTTGGACAA	TCRBV05-01*01	unknown	TCRBJ01-01*01
												s1 CD8 Tcon Cells	8.58487e-06	1	CASTPGDYNEQFF	AAGATCCAGCCCTCAGAACCCAGGGACTCAGCTGTGTACTTCTGTGCCAGCACCCCTGGTGACTACAATGAGCAGTTCTTCGGGCCA	TCRBV12-03/12-04*01	unknown	TCRBJ02-01*01
												s1 CD8 Tcon Cells	8.58487e-06	1	CASSSGLAGGSIGDEQFF	GCTCCCTCCCAGACATCTGTGTACTTCTGTGCCAGCAGTTCAGGACTAGCGGGAGGTTCGATAGGGGATGAGCAGTTCTTCGGGCCA	TCRBV06	TCRBD02-01*02	TCRBJ02-01*01
												s1 CD8 Tcon Cells	8.58487e-06	1	CAIGLAGADEQFF	ACTCTGGAGTCCGCTACCAGCTCCCAGACATCTGTGTACTTCTGTGCCATCGGGTTAGCGGGAGCGGATGAGCAGTTCTTCGGGCCA	TCRBV10-03*01	TCRBD02-01*02	TCRBJ02-01*01
												s1 CD8 Tcon Cells	8.58487e-06	1	CASRNGNTEAFF	CTCACTGTGACATCGGCCCAAAAGAACCCGACAGCTTTCTATCTCTGTGCCAGTAGGAACGGAAACACTGAAGCTTTCTTTGGACAA	TCRBV19-01*01	unknown	TCRBJ01-01*01
												s1 CD8 Tcon Cells	8.58487e-06	1	CASSLGTSGTLGIHDEQFF	CAGCGGGACTCAGCCATGTATCGCTGTGCCAGCAGCCTCGGGACTAGCGGGACCCTGGGAATACACGATGAGCAGTTCTTCGGGCCA	TCRBV07-07*01	TCRBD02-01*02	TCRBJ02-01*01
												s1 CD8 Tcon Cells	8.58487e-06	1	CASSLVGHEQFF	CTGAACATGAGCTCCTTGGAGCTGGGGGACTCAGCCCTGTACTTCTGTGCCAGCAGCTTAGTGGGTCATGAGCAGTTCTTCGGGCCA	TCRBV13-01*01	unknown	TCRBJ02-01*01
												s1 CD8 Tcon Cells	8.58487e-06	1	CAWTSGRIHEQFF	AGTTCTAAGAAGCTCCTTCTCAGTGACTCTGGCTTCTATCTCTGTGCCTGGACTAGCGGGAGAATCCATGAGCAGTTCTTCGGGCCA	TCRBV30-01*01	TCRBD02-01*02	TCRBJ02-01*01
												s1 CD8 Tcon Cells	8.58487e-06	1	CASRFSRGLGTEAFF	CAGCCCTCAGAACCCAGGGACTCAGCTGTGTACTTCTGTGCCAGCAGATTCTCTAGGGGGCTCGGAACTGAAGCTTTCTTTGGACAA	TCRBV12	TCRBD01-01*01	TCRBJ01-01*01
												s1 CD8 Tcon Cells	8.58487e-06	1	CASSFADRVNEQFF	ATCCAGCCCTCAGAACCCAGGGACTCAGCTGTGTACTTCTGTGCCAGCAGTTTCGCGGACCGGGTTAATGAGCAGTTCTTCGGGCCA	TCRBV12	unknown	TCRBJ02-01*01
												s1 CD8 Tcon Cells	8.58487e-06	1	CSAWTSGSDNEQFF	GTGACCAGTGCCCATCCTGAAGACAGCAGCTTCTACATCTGCAGTGCTTGGACTAGCGGGAGTGATAATGAGCAGTTCTTCGGGCCA	TCRBV20	TCRBD02-01*02	TCRBJ02-01*01
												s1 CD8 Tcon Cells	8.58487e-06	1	CASSPISPGMNEQFF	CAGCCTGCAGAACTGGAGGATTCTGGAGTTTATTTCTGTGCCAGCAGCCCCATCAGTCCAGGGATGAATGAGCAGTTCTTCGGGCCA	TCRBV14-01*01	TCRBD01-01*01	TCRBJ02-01*01
												s1 CD8 Tcon Cells	8.58487e-06	1	CASSEGFRREAFF	CACCTACACACCCTGCAGCCAGAAGACTCGGCCCTGTATCTCTGTGCCAGCAGCGAGGGTTTTCGGAGGGAAGCTTTCTTTGGACAA	TCRBV04-02*01	TCRBD02-01*02	TCRBJ01-01*01
												s1 CD8 Tcon Cells	8.58487e-06	1	CASSTWTSGGNEQFF	CAGCGCACACAGCAGGAGGACTCCGCCGTGTATCTCTGTGCCAGCAGCACATGGACTAGCGGGGGGAATGAGCAGTTCTTCGGGCCA	TCRBV07-08	TCRBD02-01*01	TCRBJ02-01*01
												s1 CD8 Tcon Cells	8.58487e-06	1	CSARTRGNEQFF	CTGACAGTGACCAGTGCCCATCCTGAAGACAGCAGCTTCTACATCTGCAGTGCTAGAACTAGAGGGAATGAGCAGTTCTTCGGGCCA	TCRBV20	TCRBD02-01	TCRBJ02-01*01
												s1 CD8 Tcon Cells	8.58487e-06	1	CASSLSPSDSKMQAFF	CGCACAGAGCAGGGGGACTCGGCCATGTATCTCTGTGCCAGCAGCTTATCCCCCTCAGACAGTAAAATGCAAGCTTTCTTTGGACAA	TCRBV07-09*01	TCRBD01-01*01	TCRBJ01-01*01
												s1 CD8 Tcon Cells	8.58487e-06	1	CAWSEDRGDMLFV	AGTTCTAAGAAGCTCCTTCTCAGTGACTCTGGCTTCTATCTCTGTGCCTGGAGCGAGGACAGGGGGGATATGCTTTTCGTTGGACAA	TCRBV30-01*01	TCRBD01-01*01	TCRBJ01-01*01
												s1 CD8 Tcon Cells	8.58487e-06	1	CASDSPGLAGVRFNEQFF	AAGCTGGAGGACTCAGCCATGTACTTCTGTGCCAGCGATAGTCCGGGACTAGCGGGAGTCAGGTTCAATGAGCAGTTCTTCGGGCCA	TCRBV02-01	TCRBD02-01*02	TCRBJ02-01*01
												s1 CD8 Tcon Cells	8.58487e-06	1	CASSFYRGEELFF	ATCCTGGAGTCGCCCAGCCCCAACCAGACCTCTCTGTACTTCTGTGCCAGCAGTTTTTACAGGGGGGAGGAACTGTTTTTTGGCAGT	TCRBV27-01*01	TCRBD01-01*01	TCRBJ01-04*01
												s1 CD8 Tcon Cells	8.58487e-06	1	CASSSWEVNEQFF	ACGATTCAGCGCACAGAGCAGCGGGACTCGGCCATGTATCGCTGTGCCAGCAGCTCCTGGGAGGTCAATGAGCAGTTCTTCGGGCCA	TCRBV07	TCRBD02-01*02	TCRBJ02-01*01
												s1 CD8 Tcon Cells	8.58487e-06	1	CASKQGGEKLFF	CTTCACATCAATTCCCTGGAGCTTGGTGACTCTGCTGTGTATTTCTGTGCCAGCAAACAGGGTGGTGAAAAACTGTTTTTTGGCAGT	TCRBV03-01/03-02*01	TCRBD01-01*01	TCRBJ01-04*01
												s1 CD8 Tcon Cells	8.58487e-06	1	CASSQEGTGLNEQFF	CAGCCTGCAGAACTGGAGGATTCTGGAGTTTATTTCTGTGCCAGCAGCCAAGAGGGGACAGGCCTCAATGAGCAGTTCTTCGGGCCA	TCRBV14-01*01	TCRBD01-01*01	TCRBJ02-01*01
												s1 CD8 Tcon Cells	8.58487e-06	1	CASTLTSGINEQFF	ATCCAGCCCTCAGAACCCAGGGACTCAGCTGTGTACTTCTGTGCCAGCACCCTGACTAGCGGGATCAATGAGCAGTTCTTCGGGCCA	TCRBV12	TCRBD02-01*02	TCRBJ02-01*01
												s1 CD8 Tcon Cells	8.58487e-06	1	CSVEDFARGEKLFF	GTGAGCAACATGAGCCCTGAAGACAGCAGCATATATCTCTGCAGCGTTGAAGATTTCGCCCGAGGTGAAAAACTGTTTTTTGGCAGT	TCRBV29-01	TCRBD02-01*02	TCRBJ01-04*01
												s1 CD8 Tcon Cells	8.58487e-06	1	CASSSRDRGLLAEKLFF	ACAGAGCAGCGGGACTCGGCCATGTATCGCTGTGCCAGCAGCTCCCGGGACAGGGGGCTGCTTGCTGAAAAACTGTTTTTTGGCAGT	TCRBV07-06*01	TCRBD01-01*01	TCRBJ01-04*01
												s1 CD8 Tcon Cells	8.58487e-06	1	CASSATRNEQFF	NTGAAGATCCAGCCCTCAGAACCCAGGGACTCAGCTGTGTACTTCTGTGCCAGCAGCGCTACCCGCAATGAGCAGTTCTTCGGGCCA	TCRBV12-03/12-04*01	TCRBD02-01	TCRBJ02-01*01
												s1 CD8 Tcon Cells	8.58487e-06	1	CATSRDPGQGYEKLFF	TCACCAGGCCTGGGGGACGCAGCCATGTACCTGTGTGCCACCAGCAGAGATCCGGGACAGGGGTATGAAAAACTGTTTTTTGGCAGT	TCRBV15-01*02	TCRBD01-01*01	TCRBJ01-04*01
												s1 CD8 Tcon Cells	8.58487e-06	1	CASRGLAGTSNEQFF	ACATCGGCCCAAAAGAACCCGACAGCTTTCTATCTCTGTGCCAGCAGGGGACTAGCGGGAACCAGCAATGAGCAGTTCTTCGGGCCA	TCRBV19-01*01	TCRBD02-01*02	TCRBJ02-01*01
												s1 CD8 Tcon Cells	8.58487e-06	1	CASSRDGTHEKLFF	CTGAGCTCTCTGGAGCTGGGGGACTCAGCTTTGTATTTCTGTGCCAGCAGCCGGGACGGCACTCATGAAAAACTGTTTTTTGGCAGT	TCRBV09-01*01	unknown	TCRBJ01-04*01
												s1 CD8 Tcon Cells	8.58487e-06	1	CASSEGRGHEKLFF	NNNNTGTCGGCTGCTCCCTCCCAGACATCTGTGTACTTCTGTGCCAGCAGTGAAGGAAGGGGCCATGAAAAACTGTTTTTTGGCAGT	TCRBV06-01*01	TCRBD01-01*01	TCRBJ01-04*01
												s1 CD8 Tcon Cells	8.58487e-06	1	CATPGWGGNEKLFF	CTAGAGTCTGCCATCCCCAACCAGACAGCTCTTTACTTCTGTGCCACCCCGGGATGGGGGGGTAATGAAAAACTGTTTTTTGGCAGT	TCRBV24-01*01	TCRBD02-01*01	TCRBJ01-04*01
												s1 CD8 Tcon Cells	8.58487e-06	1	CASSFLGLANEQFF	ATCCAGCGCACAGAGCAGCGGGACTCAGCCATGTATCGCTGTGCTAGCAGCTTCCTCGGACTAGCCAATGAGCAGTTCTTCGGGCCA	TCRBV07	TCRBD02-01	TCRBJ02-01*01
												s1 CD8 Tcon Cells	8.58487e-06	1	CSARFLAFYNEQFF	GTGACCAGTGCCCATCCTGAAGACAGCAGCTTCTACATCTGCAGTGCTAGGTTCCTAGCCTTTTACAATGAGCAGTTCTTCGGGCCA	TCRBV20	TCRBD02-01	TCRBJ02-01*01
												s1 CD8 Tcon Cells	8.58487e-06	1	CAWNTGTSVYNEQFF	AAGAAGCTCCTTCTCAGTGACTCTGGCTTCTATCTCTGTGCCTGGAACACCGGGACTAGCGTTTACAATGAGCAGTTCTTCGGGCCA	TCRBV30-01*01	TCRBD02-01	TCRBJ02-01*01
												s1 CD8 Tcon Cells	8.58487e-06	1	CASSLPLRGYNEQFF	CAGCGCACACAGCAGGAGGACTCCGCCGTGTATCTCTGTGCCAGCAGCTTGCCGTTAAGGGGTTACAATGAGCAGTTCTTCGGGCCA	TCRBV07-08*01	TCRBD01-01*01	TCRBJ02-01*01
												s1 CD8 Tcon Cells	8.58487e-06	1	CAWTDTGYNEQFF	AGTTCTAAGAAGCTCCTTCTCAGTGACTCTGGCTTCTATCTCTGTGCCTGGACCGATACAGGTTACAATGAGCAGTTCTTCGGGCCA	TCRBV30-01*01	TCRBD01-01*01	TCRBJ02-01*01
												s1 CD8 Tcon Cells	8.58487e-06	1	CASQVPNEKLFF	TTGGAGATCCAGCGCACAGAGCAGGGGGACTCGGCCATGTATCTCTGTGCCAGCCAGGTACCAAATGAAAAACTGTTTTTTGGCAGT	TCRBV07-09	TCRBD01-01*01	TCRBJ01-04*01
												s1 CD8 Tcon Cells	8.58487e-06	1	CASSLGLAAYNEQFF	CAGCCCTCAGAACCCAGGGACTCAGCTGTGTACTTCTGTGCCAGCAGTTTGGGACTAGCGGCTTACAATGAGCAGTTCTTCGGGCCA	TCRBV12	TCRBD02-01	TCRBJ02-01*01
												s1 CD8 Tcon Cells	8.58487e-06	1	CASTEGEKLFF	CCCCTGACCCTGGAGTCTGCCAGGCCCTCACATACCTCTCAGTACCTCTGTGCCAGCACCGAGGGGGAAAAACTGTTTTTTGGCAGT	TCRBV25-01*01	unknown	TCRBJ01-04*01
												s1 CD8 Tcon Cells	8.58487e-06	1	CASRGASGIQWYNEQFF	TTGGAGCTGGGGGACTCGGCCCTTTATCTTTGCGCCAGCCGAGGGGCTAGCGGGATCCAATGGTACAATGAGCAGTTCTTCGGGCCA	TCRBV05-01*01	TCRBD02-01*02	TCRBJ02-01*01
												s1 CD8 Tcon Cells	8.58487e-06	1	CASSQDEGAAEKLFF	AATTCCCTGGAGCTTGGTGACTCTGCTGTGTATTTCTGTGCCAGCAGCCAAGACGAAGGGGCAGCGGAAAAACTGTTTTTTGGCAGT	TCRBV03-01/03-02*01	TCRBD01-01*01	TCRBJ01-04*01
												s1 CD8 Tcon Cells	8.58487e-06	1	CASSLRLAGGYNEQFF	TCTCTGGAGCTGGGGGACTCAGCTTTGTATTTCTGTGCCAGCAGCCTACGACTAGCGGGAGGGTACAATGAGCAGTTCTTCGGGCCA	TCRBV09-01*01	TCRBD02-01*02	TCRBJ02-01*01
												s1 CD8 Tcon Cells	8.58487e-06	1	CASSQDQGTGREKLFF	GCCCTGCAGCCAGAAGACTCAGCCCTGTATCTCTGCGCCAGCAGCCAAGATCAGGGGACGGGGAGAGAAAAACTGTTTTTTGGCAGT	TCRBV04-01*01	TCRBD01-01*01	TCRBJ01-04*01
												s1 CD8 Tcon Cells	8.58487e-06	1	CASSPGIYLRESYNEQFF	GCCTCCTCCCAGACATCTGTATATTTCTGCGCCAGCAGCCCCGGAATCTACTTGCGGGAGTCGTACAATGAGCAGTTCTTCGGGCCA	TCRBV10-01	TCRBD02-01*02	TCRBJ02-01*01
												s1 CD8 Tcon Cells	8.58487e-06	1	CASSLSPGEQEPQHF	CACGCCCTGCAGCCAGAAGACTCAGCCCTGTATCTCTGCGCCAGCAGCCTGTCGCCCGGGGAACAGGAGCCCCAGCATTTTGGTGAT	TCRBV04-01*01	unknown	TCRBJ01-05*01
												s1 CD8 Tcon Cells	8.58487e-06	1	CASSPPTDFYNEQFF	CAGCAGGTAGTGCGAGGAGATTCGGCAGCTTATTTCTGTGCCAGCTCACCACCTACAGACTTCTACAATGAGCAGTTCTTCGGGCCA	TCRBV18-01*01	unknown	TCRBJ02-01*01
												s1 CD8 Tcon Cells	8.58487e-06	1	CSARERFGEGSQPQHF	AGTGCCCATCCTGAAGACAGCAGCTTCTACATCTGCAGTGCTAGAGAAAGGTTCGGTGAGGGTTCTCAGCCCCAGCATTTTGGTGAT	TCRBV20	TCRBD02-01*02	TCRBJ01-05*01
												s1 CD8 Tcon Cells	8.58487e-06	1	CASSYFDSGGLYNEQFF	GCTGCTCCCTCCCAGACATCTGTGTACTTCTGTGCCAGCAGTTACTTTGATAGCGGGGGGCTCTACAATGAGCAGTTCTTCGGGCCA	TCRBV06	TCRBD02-01*01	TCRBJ02-01*01
												s1 CD8 Tcon Cells	8.58487e-06	1	CASSHGGYQPQHF	CACATCAATTCCCTGGAGCTTGGTGACTCTGCTGTGTATTTCTGTGCCAGCAGCCACGGGGGATATCAGCCCCAGCATTTTGGTGAT	TCRBV03-01/03-02*01	TCRBD02-01*01	TCRBJ01-05*01
												s1 CD8 Tcon Cells	8.58487e-06	1	CASTSGYNEQFF	CTCACTGTGACATCGGCCCAAAAGAACCCGACAGCTTTCTATCTCTGTGCCAGTACTAGCGGCTACAATGAGCAGTTCTTCGGGCCA	TCRBV19-01*01	TCRBD02-01	TCRBJ02-01*01
												s1 CD8 Tcon Cells	8.58487e-06	1	CASSRGEEGYNEQFF	NTGTCGGCTGCTCCCTCCCAGACATCTGTGTACTTCTGTGCCAGCAGCCGAGGGGAGGAAGGCTACAATGAGCAGTTCTTCGGGCCA	TCRBV06-05*01	TCRBD02-01*02	TCRBJ02-01*01
												s1 CD8 Tcon Cells	8.58487e-06	1	CAIKQGVNQPQHF	ACTCTGGAGTCAGCTACCAGCTCCCAGACATCTGTGTACTTCTGTGCCATCAAACAGGGAGTGAATCAGCCCCAGCATTTTGGTGAT	TCRBV10-03*01	TCRBD01-01*01	TCRBJ01-05*01
												s1 CD8 Tcon Cells	8.58487e-06	1	CASSPGLNQPQHF	AAGATCCGGTCCACAAAGCTGGAGGACTCAGCCATGTACTTCTGTGCCAGCAGTCCGGGGCTGAATCAGCCCCAGCATTTTGGTGAT	TCRBV02-01	unknown	TCRBJ01-05*01
												s1 CD8 Tcon Cells	8.58487e-06	1	CASNAASYNEQFF	ACTGTGACATCGGCCCAAAAGAACCCGACAGCTTTCTATCTCTGTGCCAGTAACGCAGCTTCCTACAATGAGCAGTTCTTCGGGCCA	TCRBV19-01*01	unknown	TCRBJ02-01*01
												s1 CD8 Tcon Cells	8.58487e-06	1	CASSINGRNQPQHF	GTGACATCGGCCCAAAAGAACCCGACAGCTTTCTATCTCTGTGCCAGTAGTATAAATGGCAGGAATCAGCCCCAGCATTTTGGTGAT	TCRBV19-01*01	TCRBD01-01*01	TCRBJ01-05*01
												s1 CD8 Tcon Cells	8.58487e-06	1	CASSYLAGANQPQHF	NTGTCGGCTGCTCCCTCCCAGACATCTGTGTACTTCTGTGCCAGCAGTTACTTGGCAGGGGCGAATCAGCCCCAGCATTTTGGTGAT	TCRBV06-05*01	TCRBD01-01*01	TCRBJ01-05*01
												s1 CD8 Tcon Cells	8.58487e-06	1	CAWRGTIGISYNEQFF	AAGCTCCTTCTCAGTGACTCTGGCTTCTATCTCTGTGCCTGGAGGGGAACCATAGGGATCTCCTACAATGAGCAGTTCTTCGGGCCA	TCRBV30-01*01	unknown	TCRBJ02-01*01
												s1 CD8 Tcon Cells	8.58487e-06	1	CASSVDGSYNEQFF	ATCCAGCGCACAGAGCAGGGGGACTCGGCCATGTATCTCTGTGCCAGCAGCGTCGATGGCTCCTACAATGAGCAGTTCTTCGGGCCA	TCRBV07-09*01	unknown	TCRBJ02-01*01
												s1 CD8 Tcon Cells	8.58487e-06	1	CASSQYGGGGSYNEQFF	CTGCAGCCAGAAGACTCAGCCCTGTATCTCTGCGCCAGCAGCCAGTACGGGGGAGGCGGCTCCTACAATGAGCAGTTCTTCGGGCCA	TCRBV04-01*01	TCRBD02-01	TCRBJ02-01*01
												s1 CD8 Tcon Cells	8.58487e-06	1	CASSLRESGNQPQHF	ACATCGGCCCAAAAGAACCCGACAGCTTTCTATCTCTGTGCCAGTAGTCTCAGGGAGTCCGGCAATCAGCCCCAGCATTTTGGTGAT	TCRBV19-01*01	unknown	TCRBJ01-05*01
												s1 CD8 Tcon Cells	8.58487e-06	1	CASSLDRDDFSNQPQHF	ACAGAGCAGGGGGACTCGGCCATGTATCTCTGTGCCAGCAGCTTAGACAGGGACGATTTTAGCAATCAGCCCCAGCATTTTGGTGAT	TCRBV07-09*01	TCRBD01-01*01	TCRBJ01-05*01
												s1 CD8 Tcon Cells	8.58487e-06	1	CASKGVSSYNEQFF	ATTCAGCGCACAGAGCAGCGGGACTCAGCCATGTATCGCTGTGCTAGCAAAGGCGTGAGCTCCTACAATGAGCAGTTCTTCGGGCCA	TCRBV07-07*01	unknown	TCRBJ02-01*01
												s1 CD8 Tcon Cells	8.58487e-06	1	CASSLQGYSNQPQHF	CAGCGCACAGAGCAGCGGGACTCGGCCATGTATCGCTGTGCCAGCAGCTTACAGGGTTATAGCAATCAGCCCCAGCATTTTGGTGAT	TCRBV07-06*01	TCRBD01-01*01	TCRBJ01-05*01
												s1 CD8 Tcon Cells	8.58487e-06	1	CASSFAESSYNEQFF	AGCACCTTGGAGCTGGGGGACTCGGCCCTTTATCTTTGCGCCAGCAGCTTCGCGGAGAGCTCCTACAATGAGCAGTTCTTCGGGCCA	TCRBV05-01*01	TCRBD02-01	TCRBJ02-01*01
												s1 CD8 Tcon Cells	8.58487e-06	1	CASSLSYSNQPQHF	ATCCAGCGCACAGAGCAGGGGGACTCGGCCATGTATCTCTGTGCCAGCAGCTTGAGCTATAGCAATCAGCCCCAGCATTTTGGTGAT	TCRBV07-09*01	TCRBD02-01	TCRBJ01-05*01
												s1 CD8 Tcon Cells	8.58487e-06	1	CASRPLRDSSYNEQFF	CCCTCAGAACCCAGGGACTCAGCTGTGTACTTCTGTGCCAGCAGGCCTTTAAGGGACAGCTCCTACAATGAGCAGTTCTTCGGGCCA	TCRBV12	TCRBD01-01*01	TCRBJ02-01*01
												s1 CD8 Tcon Cells	8.58487e-06	1	CASTRQGLSSYNEQFF	TCGGCTGCTCCCTCCCAGACATCTGTGTACTTCTGTGCCAGCACCCGACAGGGGCTCTCCTCCTACAATGAGCAGTTCTTCGGGCCA	TCRBV06	TCRBD01-01*01	TCRBJ02-01*01
												s1 CD8 Tcon Cells	8.58487e-06	1	CATAGTSGRASYNEQFF	GCCATCCCCAACCAGACAGCTCTTTACTTCTGTGCCACCGCCGGGACTAGCGGGAGGGCCTCCTACAATGAGCAGTTCTTCGGGCCA	TCRBV24-01*01	TCRBD02-01*02	TCRBJ02-01*01
												s1 CD8 Tcon Cells	8.58487e-06	1	CASSLASNQPQHF	AATGTGAGCACCTTGGAGCTGGGGGACTCGGCCCTTTATCTTTGCGCCAGCAGCTTGGCCAGCAATCAGCCCCAGCATTTTGGTGAT	TCRBV05-01*01	unknown	TCRBJ01-05*01
												s1 CD8 Tcon Cells	8.58487e-06	1	CASSSPTGGYSYNEQFF	TCAGAACCCAGGGACTCAGCTGTGTACTTCTGTGCCAGCAGTTCCCCGACTGGCGGGTACTCCTACAATGAGCAGTTCTTCGGGCCA	TCRBV12	TCRBD02-01	TCRBJ02-01*01
												s1 CD8 Tcon Cells	8.58487e-06	1	CAISDSSSNQPQHF	CTGGAGTCCGCTACCAGCTCCCAGACATCTGTGTACTTCTGTGCCATCAGTGACAGTTCAAGCAATCAGCCCCAGCATTTTGGTGAT	TCRBV10-03*01	TCRBD01-01*01	TCRBJ01-05*01
												s1 CD8 Tcon Cells	8.58487e-06	1	CASSVGGPNQPQHF	CTGAGCTCTCTGGAGCTGGGGGACTCAGCTTTGTATTTCTGTGCCAGCAGCGTAGGGGGCCCCAATCAGCCCCAGCATTTTGGTGAT	TCRBV09-01*01	TCRBD01-01*01	TCRBJ01-05*01
												s1 CD8 Tcon Cells	8.58487e-06	1	CASSLVVRATSNNQPQHF	CAGCAGGAGGACTCCGCCGTGTATCTCTGTGCCAGCAGCTTAGTGGTCAGGGCCACTAGTAACAATCAGCCCCAGCATTTTGGTGAT	TCRBV07-08*01	unknown	TCRBJ01-05*01
												s1 CD8 Tcon Cells	8.58487e-06	1	CASNRLAAYNEQFF	ATCCAGCGCACAGAGCAGGGGGACTCGGCCATGTATCTCTGTGCCAGCAACCGACTAGCGGCCTACAATGAGCAGTTCTTCGGGCCA	TCRBV07-09	TCRBD02-01	TCRBJ02-01*01
												s1 CD8 Tcon Cells	8.58487e-06	1	CAWSVRDANQPQHF	TCTAAGAAGCTCCTTCTCAGTGACTCTGGCTTCTATCTCTGTGCCTGGAGTGTCAGGGACGCAAATCAGCCCCAGCATTTTGGTGAT	TCRBV30-01*01	unknown	TCRBJ01-05*01
												s1 CD8 Tcon Cells	8.58487e-06	1	CASRGQGHRLAGSSPYNEQFF	GACTCAGCTGTGTACTTCTGTGCCAGCAGGGGACAGGGGCATAGGCTAGCGGGGAGTAGTCCCTACAATGAGCAGTTCTTCGGGCCA	TCRBV12	TCRBD02-01*01	TCRBJ02-01*01
												s1 CD8 Tcon Cells	8.58487e-06	1	CASGTGDGQPQHF	NNNNNNNTGTCGGCTGCTCCCTCCCAGACATCTGTGTACTTCTGTGCCAGCGGCACAGGGGACGGCCAGCCCCAGCATTTTGGTGAT	TCRBV06-05*01	TCRBD01-01*01	TCRBJ01-05*01
												s1 CD8 Tcon Cells	8.58487e-06	1	CASSLDRGPYNEQFF	AGCACCTTGGAGCTGGGGGACTCGGCCCTTTATCTTTGCGCCAGCAGCTTGGATCGTGGGCCCTACAATGAGCAGTTCTTCGGGCCA	TCRBV05-01*01	TCRBD01-01*01	TCRBJ02-01*01
												s1 CD8 Tcon Cells	8.58487e-06	1	CASSTGGPYNEQFF	GTGACATCGGCCCAAAAGAACCCGACAGCTTTCTATCTCTGTGCCAGCTCAACAGGGGGCCCCTACAATGAGCAGTTCTTCGGGCCA	TCRBV19-01*01	TCRBD01-01*01	TCRBJ02-01*01
												s1 CD8 Tcon Cells	8.58487e-06	1	CASSLVGQGPYNEQFF	CGCACAGAGCAGGGGGACTCGGCCATGTATCTCTGTGCCAGCAGCTTAGTTGGACAGGGACCCTACAATGAGCAGTTCTTCGGGCCA	TCRBV07-09*01	TCRBD01-01*01	TCRBJ02-01*01
												s1 CD8 Tcon Cells	8.58487e-06	1	CASSGQGYSPLHF	ATCCTGGAGTCGCCCAGCCCCAACCAGACCTCTCTGTACTTCTGTGCCAGCAGTGGACAGGGATATTCACCCCTCCACTTTGGGAAT	TCRBV27-01*01	TCRBD01-01*01	TCRBJ01-06*01
												s1 CD8 Tcon Cells	8.58487e-06	1	CASSVNPGVSGTTYNEQFF	CCCTCTCAGACATCTGTGTACTTCTGTGCCAGCAGCGTTAACCCGGGGGTTAGCGGGACGACCTACAATGAGCAGTTCTTCGGGCCA	TCRBV06-04*01	TCRBD02-01*02	TCRBJ02-01*01
												s1 CD8 Tcon Cells	8.58487e-06	1	CASSLILSYNSPLHF	GAGTCGCCCAGCCCCAACCAGACCTCTCTGTACTTCTGTGCCAGCAGTTTAATCCTCTCCTATAATTCACCCCTCCACTTTGGGAAT	TCRBV27-01*01	TCRBD02-01	TCRBJ01-06*01
												s1 CD8 Tcon Cells	8.58487e-06	1	CAISDGLAGYYNEQFF	TCCGCTACCAGCTCCCAGACATCTGTGTACTTCTGTGCCATCAGTGACGGGCTAGCGGGGTACTACAATGAGCAGTTCTTCGGGCCA	TCRBV10-03*01	TCRBD02-01*01	TCRBJ02-01*01
												s1 CD8 Tcon Cells	8.58487e-06	1	CADNSPLHF	NNNNNNNCTCTCACTGTGACATCGGCCCAAAAGAACCCGACAGCTTTCTATCTCTGTGCCGATAATTCACCCCTCCACTTTGGGAAT	TCRBV19-01*01	unknown	TCRBJ01-06*01
												s1 CD8 Tcon Cells	8.58487e-06	1	CSARDVRAADYNEQFF	AGTGCCCATCCTGAAGACAGCAGCTTCTACATCTGCAGTGCTAGAGATGTGCGAGCGGCCGACTACAATGAGCAGTTCTTCGGGCCA	TCRBV20	TCRBD02-01	TCRBJ02-01*01
												s1 CD8 Tcon Cells	8.58487e-06	1	CASSLVDLHYNEQFF	AACGCCTTGTTGCTGGGGGACTCGGCCCTGTATCTCTGTGCCAGCAGCTTAGTGGATCTCCACTACAATGAGCAGTTCTTCGGGCCA	TCRBV05-05*01	unknown	TCRBJ02-01*01
												s1 CD8 Tcon Cells	8.58487e-06	1	CASSRAGQGGPNSPLHF	GCAAAGCTTGAGGACTCGGCCGTGTATCTCTGTGCCAGCAGCCGAGCAGGACAGGGAGGACCCAATTCACCCCTCCACTTTGGGAAT	TCRBV11-02	TCRBD01-01*01	TCRBJ01-06*01
												s1 CD8 Tcon Cells	8.58487e-06	1	CASSYNSPLHF	ACCTTGGAGATCCAGCGCACAGAGCAGGGGGACTCGGCCATGTATCTCTGTGCCAGCAGCTACAATTCACCCCTCCACTTTGGGAAT	TCRBV07-09*01	unknown	TCRBJ01-06*01
												s1 CD8 Tcon Cells	8.58487e-06	1	CASSQVVTSGYNEQFF	GCCCTGCAGCCAGAAGACTCAGCCCTGTATCTCTGCGCCAGCAGCCAAGTGGTGACTAGCGGATACAATGAGCAGTTCTTCGGGCCA	TCRBV04-01*01	TCRBD02-01	TCRBJ02-01*01
												s1 CD8 Tcon Cells	8.58487e-06	1	CASSKPGNSPLHF	NNNNNNNTGTCGGCTGCTCCCTCCCAGACATCTGTGTACTTCTGTGCCAGCAGTAAACCAGGAAATTCACCCCTCCACTTTGGGAAT	TCRBV06-05*01	TCRBD01-01*01	TCRBJ01-06*01
												s1 CD8 Tcon Cells	8.58487e-06	1	CASSQGAGVSPLHF	CTACACGCCCTGCAGCCAGAAGACTCAGCCCTGTATCTCTGCGCCAGCAGCCAAGGGGCAGGGGTCTCACCCCTCCACTTTGGGAAT	TCRBV04-01*01	TCRBD01-01*01	TCRBJ01-06*01
												s1 CD8 Tcon Cells	8.58487e-06	1	CASSAESGTGGSPLHF	TCGGCTGCTCCCTCCCAGACATCTGTGTACTTCTGTGCCAGCAGTGCTGAATCCGGGACAGGGGGATCACCCCTCCACTTTGGGAAT	TCRBV06-01*01	TCRBD01-01*01	TCRBJ01-06*01
												s1 CD8 Tcon Cells	8.58487e-06	1	CAWSSWTVGGSPLHF	AAGAAGCTCCTTCTCAGTGACTCTGGCTTCTATCTCTGTGCCTGGAGTTCCTGGACAGTAGGAGGATCACCCCTCCACTTTGGGAAT	TCRBV30-01*01	TCRBD01-01*01	TCRBJ01-06*01
												s1 CD8 Tcon Cells	8.58487e-06	1	CASSLASDRLPRTLHF	CGCACAGAGCAGGGGGACTCGGCCATGTATCTCTGTGCCAGCAGCTTAGCCAGTGACAGGCTTCCTCGCACCCTCCACTTTGGGAAT	TCRBV07-09*01	TCRBD01-01*01	TCRBJ01-06*01
												s1 CD8 Tcon Cells	8.58487e-06	1	CASSYLNGGPVF	CTGATCCTGGAGTCGCCCAGCCCCAACCAGACCTCTCTGTACTTCTGTGCCAGCAGCTACCTCAATGGGGGGCCGGTCTTCGGTTCG	TCRBV27-01*01	unknown	TCRBJ01-02*01
												s1 CD8 Tcon Cells	8.58487e-06	1	CSARDRQGGVGYTF	GTGACCAGTGCCCATCCTGAAGACAGCAGCTTCTACATCTGCAGTGCTAGAGATCGGCAGGGAGGGGTTGGCTACACCTTCGGTTCG	TCRBV20	TCRBD02-01*02	TCRBJ01-02*01
												s1 CD8 Tcon Cells	8.58487e-06	1	CASSYNSNNEQFF	NNNNNNNTGTCGGCTGCTCCCTCCCAGACATCTGTGTACTTCTGTGCCAGCAGTTACAACAGTAACAATGAGCAGTTCTTCGGGCCA	TCRBV06-05*01	TCRBD01-01*01	TCRBJ02-01*01
												s1 CD8 Tcon Cells	8.58487e-06	1	CASSPLGGLSGYTF	ATCCAGCGCACAGAGCAGGGGGACTCGGCCATGTATCTCTGTGCCAGCAGCCCGCTCGGGGGGTTAAGTGGCTACACCTTCGGTTCG	TCRBV07-09*01	TCRBD02-01*01	TCRBJ01-02*01
												s1 CD8 Tcon Cells	8.58487e-06	1	CASSWASGNNEQFF	GTGACATCGGCCCAAAAGAACCCGACAGCTTTCTATCTCTGTGCCAGTAGTTGGGCTAGCGGGAACAATGAGCAGTTCTTCGGGCCA	TCRBV19-01*01	TCRBD02-01*02	TCRBJ02-01*01
												s1 CD8 Tcon Cells	8.58487e-06	1	CASSPTAPLYGYTF	CTGGAGTCGCCCAGCCCCAACCAGACCTCTCTGTACTTCTGTGCCAGCAGCCCTACAGCCCCCCTTTATGGCTACACCTTCGGTTCG	TCRBV27-01*01	TCRBD01-01*01	TCRBJ01-02*01
												s1 CD8 Tcon Cells	8.58487e-06	1	CASSQELSWGALNEQFF	CTGCAGCCAGAAGACTCGGCCCTGTATCTCTGTGCCAGCAGCCAAGAGCTATCTTGGGGGGCTTTAAATGAGCAGTTCTTCGGGCCA	TCRBV04-02*01	unknown	TCRBJ02-01*01
												s1 CD8 Tcon Cells	8.58487e-06	1	CASSIMERNYGYTF	GTGACATCGGCCCAAAAGAACCCGACAGCTTTCTATCTCTGTGCCAGTAGTATAATGGAGAGGAATTATGGCTACACCTTCGGTTCG	TCRBV19-01*01	TCRBD02-01*02	TCRBJ01-02*01
												s1 CD8 Tcon Cells	8.58487e-06	1	CASRPGGPQIGYGYTF	CCCTCAGAACCCAGGGACTCAGCTGTGTACTTCTGTGCCAGCAGACCAGGGGGCCCTCAGATAGGGTATGGCTACACCTTCGGTTCG	TCRBV12	TCRBD01-01*01	TCRBJ01-02*01
												s1 CD8 Tcon Cells	8.58487e-06	1	CASRGGFYGYTF	TTGGAGATCCAGCGCACAGAGCAGGGGGACTCGGCCATGTATCTCTGTGCCAGCAGGGGGGGTTTCTATGGCTACACCTTCGGTTCG	TCRBV07-09*01	TCRBD02-01*01	TCRBJ01-02*01
												s1 CD8 Tcon Cells	8.58487e-06	1	CASSLGQGTVFYGYTF	CGCACAGAGCAGGGGGACTCGGCCATGTATCTCTGTGCCAGCAGCTTAGGCCAAGGGACGGTCTTCTATGGCTACACCTTCGGTTCG	TCRBV07-09*01	unknown	TCRBJ01-02*01
												s1 CD8 Tcon Cells	8.58487e-06	1	CASSLFLTEQFF	TTGGAGATCCAGCGCACAGAGCAGGGGGACTCGGCCATGTATCTCTGTGCCAGCAGCTTATTCCTGACCGAGCAGTTCTTCGGGCCA	TCRBV07-09*01	unknown	TCRBJ02-01*01
												s1 CD8 Tcon Cells	8.58487e-06	1	CASSQGLFASGFYGYTF	CTGCAGCCAGAAGACTCAGCCCTGTATCTCTGCGCCAGCAGCCAAGGACTTTTTGCGTCAGGGTTCTATGGCTACACCTTCGGTTCG	TCRBV04-01*01	TCRBD01-01*01	TCRBJ01-02*01
												s1 CD8 Tcon Cells	8.58487e-06	1	CASSYQPPTGDETQYF	CCCTCAGAACCCAGGGACTCAGCTGTGTACTTCTGTGCCAGCAGTTACCAGCCGCCGACAGGGGATGAGACCCAGTACTTCGGGCCA	TCRBV12	TCRBD01-01*01	TCRBJ02-05*01
												s1 CD8 Tcon Cells	8.58487e-06	1	CSARDGDRGVYGYTF	ACCAGTGCCCATCCTGAAGACAGCAGCTTCTACATCTGCAGTGCTAGAGATGGGGACAGGGGGGTCTATGGCTACACCTTCGGTTCG	TCRBV20	TCRBD01-01*01	TCRBJ01-02*01
												s1 CD8 Tcon Cells	8.58487e-06	1	CSVRVLAEAFF	ACTCTGACTGTGAGCAACATGAGCCCTGAAGACAGCAGCATATATCTCTGCAGCGTTCGGGTACTTGCTGAAGCTTTCTTTGGACAA	TCRBV29-01*01	TCRBD02-01	TCRBJ01-01*01
												s1 CD8 Tcon Cells	8.58487e-06	1	CASSLGGGSEAFF	ATCCTGGAGTCGCCCAGCCCCAACCAGACCTCTCTGTACTTCTGTGCCAGCAGTTTAGGTGGGGGCTCTGAAGCTTTCTTTGGACAA	TCRBV27-01*01	TCRBD01-01*01	TCRBJ01-01*01
												s1 CD8 Tcon Cells	8.58487e-06	1	CASSPRTSGIGETQYF	CCTGCAGAACTGGAGGATTCTGGAGTTTATTTCTGTGCCAGCAGCCCTAGGACTAGCGGGATTGGGGAGACCCAGTACTTCGGGCCA	TCRBV14-01*01	TCRBD02-01*02	TCRBJ02-05*01
												s1 CD8 Tcon Cells	8.58487e-06	1	CASSQGDPAGAGYGYTF	CTGCAGCCAGAAGACTCAGCCCTGTATCTCTGCGCCAGCAGCCAAGGGGATCCAGCAGGGGCTGGCTATGGCTACACCTTCGGTTCG	TCRBV04-01*01	TCRBD01-01*01	TCRBJ01-02*01
												s1 CD8 Tcon Cells	8.58487e-06	1	CASSPDLGGIMIYGYTF	ACACAGCAGGAGGACTCCGCCGTGTATCTCTGTGCCAGCAGCCCGGATCTCGGGGGAATAATGATCTATGGCTACACCTTCGGTTCG	TCRBV07-08*03	TCRBD02-01*01	TCRBJ01-02*01
												s1 CD8 Tcon Cells	8.58487e-06	1	CASSYSATHGYGYTF	NTGTCGGCTGCTCCCTCCCAGACATCTGTGTACTTCTGTGCCAGCAGTTACTCGGCGACTCATGGCTATGGCTACACCTTCGGTTCG	TCRBV06-05*01	TCRBD02-01	TCRBJ01-02*01
												s1 CD8 Tcon Cells	8.58487e-06	1	CASSWPTGYGYTF	ACTGTGACATCGGCCCAAAAGAACCCGACAGCTTTCTATCTCTGTGCCAGTAGTTGGCCGACAGGCTATGGCTACACCTTCGGTTCG	TCRBV19-01*01	TCRBD01-01*01	TCRBJ01-02*01
												s1 CD8 Tcon Cells	8.58487e-06	1	CSVDRGYAEAFF	CTGACTGTGAGCAACATGAGCCCTGAAGACAGCAGCATATATCTCTGCAGCGTTGACAGGGGTTACGCTGAAGCTTTCTTTGGACAA	TCRBV29-01	TCRBD01-01*01	TCRBJ01-01*01
												s1 CD8 Tcon Cells	8.58487e-06	1	CASSPGAEAFF	ACTCTGACGATCCAGCGCACACAGCAGGAGGACTCGGCCGTGTATCTCTGTGCCAGCAGCCCGGGGGCTGAAGCTTTCTTTGGACAA	TCRBV07-02	TCRBD02-01*01	TCRBJ01-01*01
												s1 CD8 Tcon Cells	8.58487e-06	1	CSTDSGNTIYF	NCTCTCACTGTGACATCGGCCCAAAAGAACCCGACAGCTTTCTATCTCTGTTCCACGGATTCTGGAAACACCATATATTTTGGAGAG	TCRBV19-01*01	unknown	TCRBJ01-03*01
												s1 CD8 Tcon Cells	8.58487e-06	1	CASSLLDPNGGNTIYF	TCGCCCAGCCCCAACCAGACCTCTCTGTACTTCTGTGCCAGCAGTTTGTTGGACCCTAATGGTGGAAACACCATATATTTTGGAGAG	TCRBV27-01*01	unknown	TCRBJ01-03*01
												s1 CD8 Tcon Cells	8.58487e-06	1	CASSQEWVGGQETQYF	GCCCTGCAGCCAGAAGACTCAGCCCTGTATCTCTGCGCCAGCAGCCAAGAGTGGGTGGGAGGGCAGGAGACCCAGTACTTCGGGCCA	TCRBV04-01*01	TCRBD02-01*02	TCRBJ02-05*01
												s1 CD8 Tcon Cells	8.58487e-06	1	CASSEAGSYGYTF	ACCCTGGAGTCTGCCAGGCCCTCACATACCTCTCAGTACCTCTGTGCCAGCAGTGAGGCAGGGTCCTATGGCTACACCTTCGGTTCG	TCRBV25-01*01	TCRBD01-01*01	TCRBJ01-02*01
												s1 CD8 Tcon Cells	8.58487e-06	1	CASSLEASYGYTF	AATGTGAGCACCTTGGAGCTGGGGGACTCGGCCCTTTATCTTTGCGCCAGCAGCTTGGAAGCCAGCTATGGCTACACCTTCGGTTCG	TCRBV05-01*01	unknown	TCRBJ01-02*01
												s1 CD8 Tcon Cells	8.58487e-06	1	CSAGGQGLMGYETQYF	AGTGCCCATCCTGAAGACAGCAGCTTCTACATCTGCAGTGCTGGCGGACAGGGGTTGATGGGGTACGAGACCCAGTACTTCGGGCCA	TCRBV20	TCRBD01-01*01	TCRBJ02-05*01
												s1 CD8 Tcon Cells	8.58487e-06	1	CASSQAYEQGVETQYF	TCCCTGGAGCTTGGTGACTCTGCTGTGTATTTCTGTGCCAGCAGCCAGGCCTATGAGCAGGGGGTAGAGACCCAGTACTTCGGGCCA	TCRBV03-01/03-02*01	TCRBD01-01*01	TCRBJ02-05*01
												s1 CD8 Tcon Cells	8.58487e-06	1	CASSVDSAYGYTF	AACCTGAGCTCTCTGGAGCTGGGGGACTCAGCTTTGTATTTCTGTGCCAGCAGCGTTGACAGCGCCTATGGCTACACCTTCGGTTCG	TCRBV09-01*01	TCRBD01-01*01	TCRBJ01-02*01
												s1 CD8 Tcon Cells	8.58487e-06	1	CSVVMTLPEAFF	CTGACTGTGAGCAACATGAGCCCTGAAGACAGCAGCATATATCTCTGCAGCGTTGTCATGACACTCCCTGAAGCTTTCTTTGGACAA	TCRBV29-01	TCRBD01-01*01	TCRBJ01-01*01
												s1 CD8 Tcon Cells	8.58487e-06	1	CASSSMTQWGETQYF	CAGCGCACAGAGCAGGGGGACTCGGCCATGTATCTCTGTGCCAGCAGCTCGATGACCCAGTGGGGAGAGACCCAGTACTTCGGGCCA	TCRBV07-09*01	unknown	TCRBJ02-05*01
												s1 CD8 Tcon Cells	8.58487e-06	1	CSARVADYGYTF	CTGACAGTGACCAGTGCCCATCCTGAAGACAGCAGCTTCTACATCTGCAGTGCTAGAGTGGCGGACTATGGCTACACCTTCGGTTCG	TCRBV20	TCRBD02-01	TCRBJ01-02*01
												s1 CD8 Tcon Cells	8.58487e-06	1	CSASGAGNDYGYTF	GTGACCAGTGCCCATCCTGAAGACAGCAGCTTCTACATCTGCAGTGCTAGCGGGGCAGGGAATGACTATGGCTACACCTTCGGTTCG	TCRBV20	unknown	TCRBJ01-02*01
												s1 CD8 Tcon Cells	8.58487e-06	1	CASSAPLAGETQYF	ATCCAGCGCACAGAGCAGGGGGACTCGGCCATGTATCTCTGTGCCAGCAGCGCGCCTCTCGCAGGAGAGACCCAGTACTTCGGGCCA	TCRBV07-09*01	TCRBD01-01*01	TCRBJ02-05*01
												s1 CD8 Tcon Cells	8.58487e-06	1	CASSLQGFPETQYF	ATCCAGCGCACAGAGCAGGGGGACTCGGCCATGTATCTCTGTGCCAGCAGCCTCCAGGGGTTCCCAGAGACCCAGTACTTCGGGCCA	TCRBV07-09*01	TCRBD01-01*01	TCRBJ02-05*01
												s1 CD8 Tcon Cells	8.58487e-06	1	CASSFFKGVSDYGYTF	CCTGCAGAACTGGAGGATTCTGGAGTTTATTTCTGTGCCAGCAGCTTTTTTAAAGGGGTATCCGACTATGGCTACACCTTCGGTTCG	TCRBV14-01*01	TCRBD01-01*01	TCRBJ01-02*01
												s1 CD8 Tcon Cells	8.58487e-06	1	CAWSVGVLTEAFF	AGTTCTAAGAAGCTCCTTCTCAGTGACTCTGGCTTCTATCTCTGTGCCTGGAGCGTCGGGGTACTGACTGAAGCTTTCTTTGGACAA	TCRBV30-01*01	TCRBD02-01*01	TCRBJ01-01*01
												s1 CD8 Tcon Cells	8.58487e-06	1	CASSPSQAATAPEAFF	TCGCCCAGCCCCAACCAGACCTCTCTGTACTTCTGTGCCAGCAGTCCGTCACAGGCCGCAACGGCGCCTGAAGCTTTCTTTGGACAA	TCRBV27-01*01	TCRBD01-01*01	TCRBJ01-01*01
												s1 CD8 Tcon Cells	8.58487e-06	1	CASSSEETQYF	ACTCTGACGATCCAGCGCACAGAGCAGCGGGACTCGGCCATGTATCGCTGTGCCAGCAGCTCGGAAGAGACCCAGTACTTCGGGCCA	TCRBV07-06*01	TCRBD02-01	TCRBJ02-05*01
												s1 CD8 Tcon Cells	8.58487e-06	1	CASSLASTRQGPHYGYTF	GAGCAGCGGGACTCGGCCATGTATCGCTGTGCCAGCAGCTTAGCCTCGACCAGACAGGGCCCCCACTATGGCTACACCTTCGGTTCG	TCRBV07-06*01	TCRBD01-01*01	TCRBJ01-02*01
												s1 CD8 Tcon Cells	8.58487e-06	1	CASSLTGGDYGYTF	ATGAGCTCCTTGGAGCTGGGGGACTCAGCCCTGTACTTCTGTGCCAGCAGCTTAACAGGGGGAGACTATGGCTACACCTTCGGTTCG	TCRBV13-01*01	TCRBD01-01*01	TCRBJ01-02*01
												s1 CD8 Tcon Cells	8.58487e-06	1	CASSQVWGGEETQYF	CACGCCCTGCAGCCAGAAGACTCAGCCCTGTATCTCTGCGCCAGCAGCCAAGTATGGGGGGGAGAAGAGACCCAGTACTTCGGGCCA	TCRBV04-01*01	TCRBD02-01*01	TCRBJ02-05*01
												s1 CD8 Tcon Cells	8.58487e-06	1	CASSKDRVNYGYTF	CTGAGCTCTCTGGAGCTGGGGGACTCAGCTTTGTATTTCTGTGCCAGCAGCAAAGACAGGGTTAACTATGGCTACACCTTCGGTTCG	TCRBV09-01*01	TCRBD01-01*01	TCRBJ01-02*01
												s1 CD8 Tcon Cells	8.58487e-06	1	CAWSVLGTEAFF	CTGAGTTCTAAGAAGCTCCTTCTCAGTGACTCTGGCTTCTATCTCTGTGCCTGGAGTGTACTCGGGACTGAAGCTTTCTTTGGACAA	TCRBV30-01*01	TCRBD02-01	TCRBJ01-01*01
												s1 CD8 Tcon Cells	8.58487e-06	1	CASLTLGLGTEAFF	ATCCGGTCCACAAAGCTGGAGGACTCAGCCATGTACTTCTGTGCCAGCCTCACTCTGGGCCTGGGGACTGAAGCTTTCTTTGGACAA	TCRBV02-01	unknown	TCRBJ01-01*01
												s1 CD8 Tcon Cells	8.58487e-06	1	CASSDSIGDSNYGYTF	TCTGCTGTACCCTCTCAGACATCTGTGTACTTCTGTGCCAGCAGTGACTCGATAGGTGACAGTAACTATGGCTACACCTTCGGTTCG	TCRBV06-04*01	TCRBD01-01*01	TCRBJ01-02*01
												s1 CD8 Tcon Cells	8.58487e-06	1	CASSLERFTRANYGYTF	ACAGAGCAGGGGGACTCGGCCATGTATCTCTGTGCCAGCAGCTTAGAGAGGTTTACACGGGCTAACTATGGCTACACCTTCGGTTCG	TCRBV07-09*01	TCRBD02-01	TCRBJ01-02*01
												s1 CD8 Tcon Cells	8.58487e-06	1	CASSMWAPIRTEAFF	ACATCGGCCCAAAAGAACCCGACAGCTTTCTATCTCTGTGCCAGTAGTATGTGGGCACCCATCAGGACTGAAGCTTTCTTTGGACAA	TCRBV19-01*01	TCRBD01-01*01	TCRBJ01-01*01
												s1 CD8 Tcon Cells	8.58487e-06	1	CASSRPAGDEANYGYTF	GCAGAACTGGAGGATTCTGGAGTTTATTTCTGTGCCAGCAGCCGACCGGCGGGGGATGAGGCTAACTATGGCTACACCTTCGGTTCG	TCRBV14-01*01	TCRBD02-01*01	TCRBJ01-02*01
												s1 CD8 Tcon Cells	8.58487e-06	1	CAGGEANYGYTF	CTGAAGATCCGGTCCACAAAGCTGGAGGACTCAGCCATGTACTTCTGTGCAGGGGGCGAGGCTAACTATGGCTACACCTTCGGTTCG	TCRBV02-01	TCRBD01-01*01	TCRBJ01-02*01
												s1 CD8 Tcon Cells	8.58487e-06	1	CSARPGRKTEAFF	ACAGTGACCAGTGCCCATCCTGAAGACAGCAGCTTCTACATCTGCAGTGCCCGACCAGGGAGGAAGACTGAAGCTTTCTTTGGACAA	TCRBV20	TCRBD02-01*02	TCRBJ01-01*01
												s1 CD8 Tcon Cells	8.58487e-06	1	CATRHPTAPGPGNTIYF	GCCATCCCCAACCAGACAGCTCTTTACTTCTGTGCCACCAGACACCCGACGGCCCCGGGCCCTGGAAACACCATATATTTTGGAGAG	TCRBV24-01*01	unknown	TCRBJ01-03*01
												s1 CD8 Tcon Cells	8.58487e-06	1	CASSLGRASGNTIYF	CAGCCTGCAAAGCTTGAGGACTCGGCCGTGTATCTCTGTGCCAGCAGCTTAGGACGAGCATCTGGAAACACCATATATTTTGGAGAG	TCRBV11-02*01	unknown	TCRBJ01-03*01
												s1 CD8 Tcon Cells	8.58487e-06	1	CASSFSGHLSGNTIYF	TCCTTGGAGCTGGGGGACTCAGCCCTGTACTTCTGTGCCAGCAGCTTCTCGGGACATCTCTCTGGAAACACCATATATTTTGGAGAG	TCRBV13-01*01	TCRBD01-01*01	TCRBJ01-03*01
												s1 CD8 Tcon Cells	8.58487e-06	1	CASGVTIYF	NNNNNNNNNNTGAAGATCCAGCCCTCAGAACCCAGGGACTCAGCTGTGTACTTCTGTGCCAGCGGAGTTACCATATATTTTGGAGAG	TCRBV12-03/12-04*01	TCRBD02-01*02	TCRBJ01-03*01
												s1 CD8 Tcon Cells	8.58487e-06	1	CASSLDWRGPHEQYF	CAGCCTGCAAAGCTTGAGGACTCGGCCGTGTATCTCTGTGCCAGCAGCTTAGATTGGAGGGGGCCCCACGAGCAGTACTTCGGGCCG	TCRBV11-02*01	TCRBD01-01*01	TCRBJ02-07*01
												s1 CD8 Tcon Cells	8.58487e-06	1	CASSPDGLAANYEQYF	CCCTCAGAACCCAGGGACTCAGCTGTGTACTTCTGTGCCAGCAGTCCGGATGGACTAGCGGCCAACTACGAGCAGTACTTCGGGCCG	TCRBV12	TCRBD02-01	TCRBJ02-07*01
												s1 CD8 Tcon Cells	8.58487e-06	1	CASNTRGVVDSPLHF	CAGCCCTCAGAACCCAGGGACTCAGCTGTGTACTTCTGTGCCAGCAATACCCGGGGTGTCGTGGATTCACCCCTCCACTTTGGGAAT	TCRBV12	TCRBD02-01*01	TCRBJ01-06*01
												s1 CD8 Tcon Cells	8.58487e-06	1	CASRAGGGQETQYF	ATCCGGTCCACAAAGCTGGAGGACTCAGCCATGTACTTCTGTGCCAGCAGAGCGGGGGGGGGCCAAGAGACCCAGTACTTCGGGCCA	TCRBV02-01	TCRBD02-01*01	TCRBJ02-05*01
												s1 CD8 Tcon Cells	8.58487e-06	1	CATESRTGQETQYF	CTAGAGTCTGCCATCCCCAACCAGACAGCTCTTTACTTCTGTGCCACCGAATCGAGGACAGGCCAAGAGACCCAGTACTTCGGGCCA	TCRBV24-01*01	TCRBD01-01*01	TCRBJ02-05*01
												s1 CD8 Tcon Cells	8.58487e-06	1	CASSRGSGTTNYGYTF	CGCACAGAGCAGCGGGACTCGGCCATGTATCGCTGTGCCAGCAGCCGGGGGTCAGGGACAACTAACTATGGCTACACCTTCGGTTCG	TCRBV07-06*01	unknown	TCRBJ01-02*01
												s1 CD8 Tcon Cells	8.58487e-06	1	CASRSQETQYF	AATCTTCACATCAATTCCCTGGAGCTTGGTGACTCTGCTGTGTATTTCTGTGCCAGCAGGTCCCAAGAGACCCAGTACTTCGGGCCA	TCRBV03-01/03-02*01	unknown	TCRBJ02-05*01
												s1 CD8 Tcon Cells	8.58487e-06	1	CASSYDGSYQETQYF	NTGTCGGCTGCTCCCTCCCAGACATCTGTGTACTTCTGTGCCAGCAGTTACGACGGTTCGTACCAAGAGACCCAGTACTTCGGGCCA	TCRBV06-05*01	unknown	TCRBJ02-05*01
												s1 CD8 Tcon Cells	8.58487e-06	1	CAWSRGSANNYGYTF	AAGAAGCTCCTTCTCAGTGACTCTGGCTTCTATCTCTGTGCCTGGAGTCGGGGGTCGGCAAATAACTATGGCTACACCTTCGGTTCG	TCRBV30-01*01	TCRBD02-01*01	TCRBJ01-02*01
												s1 CD8 Tcon Cells	8.58487e-06	1	CSAMSGTNYGYTF	ACAGTGACCAGTGCCCATCCTGAAGACAGCAGCTTCTACATCTGCAGTGCTATGTCCGGGACTAACTATGGCTACACCTTCGGTTCG	TCRBV20	TCRBD02-01*02	TCRBJ01-02*01
												s1 CD8 Tcon Cells	8.58487e-06	1	CASSQDSGQETQYF	CTACACGCCCTGCAGCCAGAAGACTCAGCCCTGTATCTCTGCGCCAGCAGCCAAGACTCTGGACAAGAGACCCAGTACTTCGGGCCA	TCRBV04-01*01	unknown	TCRBJ02-05*01
												s1 CD8 Tcon Cells	8.58487e-06	1	CASSEVKKETQYF	AAGATCCGGTCCACAAAGCTGGAGGACTCAGCCATGTACTTCTGTGCCAGCAGTGAGGTTAAGAAAGAGACCCAGTACTTCGGGCCA	TCRBV02-01	unknown	TCRBJ02-05*01
												s1 CD8 Tcon Cells	8.58487e-06	1	CASSFGQLNYGYTF	ATCCAGCGCACAGAGCAGGGGGACTCGGCCATGTATCTCTGTGCCAGCAGCTTCGGACAGCTCAACTATGGCTACACCTTCGGTTCG	TCRBV07-09*01	TCRBD01-01*01	TCRBJ01-02*01
												s1 CD8 Tcon Cells	8.58487e-06	1	CASSLSLAGGQGQTQYF	TTGTTGCTGGGGGACTCGGCCCTCTATCTCTGTGCCAGCAGCTTGAGCCTAGCGGGAGGGCAAGGACAGACCCAGTACTTCGGGCCA	TCRBV05-06*01	TCRBD02-01*02	TCRBJ02-05*01
												s1 CD8 Tcon Cells	8.58487e-06	1	CASSAQGANYGYTF	NNNNTGTCGGCTGCTCCCTCCCAAACATCTGTGTACTTCTGTGCCAGCAGTGCTCAGGGGGCCAACTATGGCTACACCTTCGGTTCG	TCRBV06-02/06-03*01	TCRBD01-01*01	TCRBJ01-02*01
												s1 CD8 Tcon Cells	8.58487e-06	1	CASSSPRTGNYGYTF	CAGCGCACACAGCAGGAGGACTCCGCCGTGTATCTCTGTGCCAGCAGCTCTCCCCGGACAGGCAACTATGGCTACACCTTCGGTTCG	TCRBV07-08*01	TCRBD01-01*01	TCRBJ01-02*01
												s1 CD8 Tcon Cells	8.58487e-06	1	CASSSYTSGGTEAFF	AACGCCTTGGAGCTGGAGGACTCGGCCCTGTATCTCTGTGCCAGCAGCTCATACACCAGCGGGGGCACTGAAGCTTTCTTTGGACAA	TCRBV05-08*01	TCRBD02-01*01	TCRBJ01-01*01
												s1 CD8 Tcon Cells	8.58487e-06	1	CASTGGVGTEAFF	AAGATCCAGCCCTCAGAACCCAGGGACTCAGCTGTGTACTTCTGTGCCAGCACCGGGGGGGTGGGCACTGAAGCTTTCTTTGGACAA	TCRBV12-03/12-04*01	TCRBD02-01*01	TCRBJ01-01*01
												s1 CD8 Tcon Cells	8.58487e-06	1	CASSSYWTSGRFF	ACGATCCAGCGCACAGAGCAGGAGGACTCGGCCGTGTATCTCTGTGCCAGCAGCAGTTATTGGACTAGCGGGAGGTTTTTTGGCCCA	TCRBV07-02	TCRBD02-01*02	TCRBJ02-03*01
												s1 CD8 Tcon Cells	8.58487e-06	1	CASSTIRGQNYGYTF	CACGCCCTGCAGCCAGAAGACTCAGCCCTGTATCTCTGCGCCAGCAGCACTATCAGGGGGCAAAACTATGGCTACACCTTCGGTTCG	TCRBV04-01*01	TCRBD01-01*01	TCRBJ01-02*01
												s1 CD8 Tcon Cells	8.58487e-06	1	CASRPIRGNYGYTF	CTGGAGTCGCCCAGCCCCAACCAGACCTCTCTGTACTTCTGTGCCAGCAGGCCCATCCGGGGAAACTATGGCTACACCTTCGGTTCG	TCRBV27-01*01	TCRBD02-01*01	TCRBJ01-02*01
												s1 CD8 Tcon Cells	8.58487e-06	1	CASSLADRSPLDTQYF	ACCTTGGAGCTGGGGGACTCGGCCCTTTATCTTTGCGCCAGCAGCTTGGCCGACAGGAGCCCCCTTGATACGCAGTATTTTGGCCCA	TCRBV05-01*01	TCRBD01-01*01	TCRBJ02-03*01
												s1 CD8 Tcon Cells	8.58487e-06	1	CSVRGGVYGYTF	CTGACAGTGACCAGTGCCCATCCTGAAGACAGCAGCTTCTACATCTGCAGTGTCAGAGGGGGGGTATATGGCTACACCTTCGGTTCG	TCRBV20	TCRBD02-01*01	TCRBJ01-02*01
												s1 CD8 Tcon Cells	8.58487e-06	1	CASSTNRGRGLKNYGYTF	CAAAAGAACCCGACAGCTTTCTATCTCTGTGCCAGTAGTACGAACAGGGGGCGAGGTTTGAAAAACTATGGCTACACCTTCGGTTCG	TCRBV19-01*01	TCRBD01-01*01	TCRBJ01-02*01
												s1 CD8 Tcon Cells	8.58487e-06	1	CSVESARGREGTEAFF	AACATGAGCCCTGAAGACAGCAGCATATATCTCTGCAGCGTTGAGTCCGCCAGGGGGCGTGAGGGCACTGAAGCTTTCTTTGGACAA	TCRBV29-01	TCRBD01-01*01	TCRBJ01-01*01
												s1 CD8 Tcon Cells	8.58487e-06	1	CASSFGGYEQYF	CTGAATGTGAACGCCTTGTTGCTGGGGGACTCGGCCCTCTATCTCTGTGCCAGCAGCTTTGGCGGGTACGAGCAGTACTTCGGGCCG	TCRBV05-06*01	TCRBD02-01	TCRBJ02-07*01
												s1 CD8 Tcon Cells	8.58487e-06	1	CSASIRRYSYGYTF	GTGACCAGTGCCCATCCTGAAGACAGCAGCTTCTACATCTGCAGTGCTAGTATAAGGCGCTATTCATATGGCTACACCTTCGGTTCG	TCRBV20-01*04	unknown	TCRBJ01-02*01
												s1 CD8 Tcon Cells	8.58487e-06	1	CASSDRGGYGYTF	AATGTGAGCACCTTGGAGCTGGGGGACTCGGCCCTTTATCTTTGCGCCAGCTCGGACAGGGGGGGATATGGCTACACCTTCGGTTCG	TCRBV05-01*01	TCRBD01-01*01	TCRBJ01-02*01
												s1 CD8 Tcon Cells	8.58487e-06	1	CASSSFPGTAYGYTF	CGGTCCACAAAGCTGGAGGACTCAGCCATGTACTTCTGTGCCAGCAGTTCCTTTCCCGGGACAGCATATGGCTACACCTTCGGTTCG	TCRBV02-01	TCRBD01-01*01	TCRBJ01-02*01
												s1 CD8 Tcon Cells	8.58487e-06	1	CASSKAGQGGDGYTF	AGCACCTTGGAGCTGGGGGACTCGGCCCTTTATCTTTGCGCCAGCAGCAAGGCTGGGCAGGGGGGTGATGGCTACACCTTCGGTTCG	TCRBV05-01*01	TCRBD01-01*01	TCRBJ01-02*01
												s1 CD8 Tcon Cells	8.58487e-06	1	CASRGRGGTEAFF	ACTGTGACATCGGCCCAAAAGAACCCGACAGCTTTCTATCTCTGTGCCAGTAGGGGGCGCGGAGGCACTGAAGCTTTCTTTGGACAA	TCRBV19-01*01	unknown	TCRBJ01-01*01
												s1 CD8 Tcon Cells	8.58487e-06	1	CASSQDRFLPGTEAFF	ACCCTGCAGCCAGAAGACTCGGCCCTGTATCTCTGTGCCAGCAGCCAAGATCGGTTTTTACCCGGCACTGAAGCTTTCTTTGGACAA	TCRBV04-02*01	TCRBD02-01	TCRBJ01-01*01
												s1 CD8 Tcon Cells	8.58487e-06	1	CASSFLGRGTEAFF	ATCCAACCTGCAAAGCTTGAGGACTCGGCCGTGTATCTCTGTGCCAGCAGCTTTTTGGGCAGGGGCACTGAAGCTTTCTTTGGACAA	TCRBV11-02*03	TCRBD01-01*01	TCRBJ01-01*01
												s1 CD8 Tcon Cells	8.58487e-06	1	CSVEEYWGGTEAFF	GTGAGCAACATGAGCCCTGAAGACAGCAGCATATATCTCTGCAGCGTTGAAGAATACTGGGGTGGCACTGAAGCTTTCTTTGGACAA	TCRBV29-01	unknown	TCRBJ01-01*01
												s1 CD8 Tcon Cells	8.58487e-06	1	CASSPQREREGVDTQYF	TCAGAACCGGGAGACACGGCACTGTATCTCTGCGCCAGCAGTCCCCAAAGGGAGCGGGAGGGGGTAGATACGCAGTATTTTGGCCCA	TCRBV23-01*01	TCRBD02-01*02	TCRBJ02-03*01
												s1 CD8 Tcon Cells	8.58487e-06	1	CASSASGIHFGDTQYF	CGCACAGAGCAGGGGGACTCGGCCATGTATCTCTGTGCCAGCAGCGCCTCCGGGATTCACTTTGGAGATACGCAGTATTTTGGCCCA	TCRBV07-09*01	TCRBD02-01*02	TCRBJ02-03*01
												s1 CD8 Tcon Cells	8.58487e-06	1	CASSDSMTGPSRDGYTF	GCTGTACCCTCTCAGACATCTGTGTACTTCTGTGCCAGCAGTGACTCGATGACAGGGCCCTCCCGGGATGGCTACACCTTCGGTTCG	TCRBV06-04*01	TCRBD01-01*01	TCRBJ01-02*01
												s1 CD8 Tcon Cells	8.58487e-06	1	CASSLGDTQYF	ACTCTGACGATCCAGCGCACACAGCAGGAGGACTCCGCCGTGTATCTCTGTGCCAGCAGCTTAGGAGATACGCAGTATTTTGGCCCA	TCRBV07	unknown	TCRBJ02-03*01
												s1 CD8 Tcon Cells	8.58487e-06	1	CASRDTGHGYTF	NNNNNNNNNNTGTCGGCTGCTCCCTCCCAGACATCTGTGTACTTCTGTGCCAGCAGGGACACAGGGCATGGCTACACCTTCGGTTCG	TCRBV06-05*01	TCRBD01-01*01	TCRBJ01-02*01
												s1 CD8 Tcon Cells	8.58487e-06	1	CASSYSGRGRLDGYTF	TCGCCCAGCCCCAACCAGACCTCTCTGTACTTCTGTGCCAGCAGTTATTCCGGGAGGGGTCGTTTAGATGGCTACACCTTCGGTTCG	TCRBV27-01*01	TCRBD02-01*02	TCRBJ01-02*01
												s1 CD8 Tcon Cells	8.58487e-06	1	CASSQTRDREGDGYTF	GCCCTGCAGCCAGAAGACTCAGCCCTGTATCTCTGCGCCAGCAGCCAGACCCGGGACAGGGAGGGGGATGGCTACACCTTCGGTTCG	TCRBV04-01*01	TCRBD01-01*01	TCRBJ01-02*01
												s1 CD8 Tcon Cells	8.58487e-06	1	CASSAYGLASDTQYF	NTGTCGGCTGCTCCCTCCCAGACATCTGTGTACTTCTGTGCCAGCAGCGCCTATGGACTAGCTTCAGATACGCAGTATTTTGGCCCA	TCRBV06-05*01	TCRBD02-01	TCRBJ02-03*01
												s1 CD8 Tcon Cells	8.58487e-06	1	CASSFRGDRNGYTF	ATCCAGCCCTCAGAACCCAGGGACTCAGCTGTGTACTTCTGTGCCAGCAGTTTTAGGGGGGACAGGAATGGCTACACCTTCGGTTCG	TCRBV12	TCRBD01-01*01	TCRBJ01-02*01
												s1 CD8 Tcon Cells	8.58487e-06	1	CASSYPGKDWNGYTF	CAGCGCACAGAGCAGGGGGACTCGGCCATGTATCTCTGTGCCAGCAGCTACCCAGGCAAGGACTGGAATGGCTACACCTTCGGTTCG	TCRBV07-09*01	TCRBD02-01	TCRBJ01-02*01
												s1 CD8 Tcon Cells	8.58487e-06	1	CASSLLGANGYTF	ATCCTGGAGTCGCCCAGCCCCAACCAGACCTCTCTGTACTTCTGTGCCAGCAGTTTACTCGGGGCGAATGGCTACACCTTCGGTTCG	TCRBV27-01*01	unknown	TCRBJ01-02*01
												s1 CD8 Tcon Cells	8.58487e-06	1	CASSITGQGLGYTF	GTGACATCGGCCCAAAAGAACCCGACAGCTTTCTATCTCTGTGCCAGTAGTATAACGGGACAGGGATTGGGCTACACCTTCGGTTCG	TCRBV19-01*01	TCRBD01-01*01	TCRBJ01-02*01
												s1 CD8 Tcon Cells	8.58487e-06	1	CASSQTGDTEAFF	ACTGTGACATCGGCCCAAAAGAACCCGACAGCTTTCTATCTCTGTGCCAGTAGCCAGACAGGGGACACTGAAGCTTTCTTTGGACAA	TCRBV19-01*01	TCRBD01-01*01	TCRBJ01-01*01
												s1 CD8 Tcon Cells	8.58487e-06	1	CAWSVDSTTEAFF	AGTTCTAAGAAGCTCCTTCTCAGTGACTCTGGCTTCTATCTCTGTGCCTGGAGTGTTGACAGTACCACTGAAGCTTTCTTTGGACAA	TCRBV30-01*01	TCRBD01-01*01	TCRBJ01-01*01
												s1 CD8 Tcon Cells	8.58487e-06	1	CSARRGSALATEAFF	AGCAACATGAGCCCTGAAGACAGCAGCATATATCTCTGCAGCGCCCGCAGGGGGTCTGCTCTGGCCACTGAAGCTTTCTTTGGACAA	TCRBV29-01*03	TCRBD01-01*01	TCRBJ01-01*01
												s1 CD8 Tcon Cells	8.58487e-06	1	CASSPPAGREADTQYF	GCCCTGCAGCCAGAAGACTCAGCCCTGTATCTCTGCGCCAGCAGCCCCCCGGCCGGGAGGGAGGCAGATACGCAGTATTTTGGCCCA	TCRBV04-01*01	TCRBD02-01*02	TCRBJ02-03*01
												s1 CD8 Tcon Cells	8.58487e-06	1	CASSLFSSSSGYTF	GTGACATCGGCCCAAAAGAACCCGACAGCTTTCTATCTCTGTGCCAGTAGTCTTTTTAGCAGCTCCTCGGGCTACACCTTCGGTTCG	TCRBV19-01*01	TCRBD02-01	TCRBJ01-02*01
												s1 CD8 Tcon Cells	8.58487e-06	1	CAWGGLLGGYTF	CTGAGTTCTAAGAAGCTCCTTCTCAGTGACTCTGGCTTCTATCTCTGTGCCTGGGGGGGCCTTTTAGGGGGCTACACCTTCGGTTCG	TCRBV30-01*05	unknown	TCRBJ01-02*01
												s1 CD8 Tcon Cells	8.58487e-06	1	CASSLASADTQYF	GAGATCCAGCGCACAGAGCAGGGGGACTCGGCCATGTATCTCTGTGCCAGCAGCTTAGCATCAGCAGATACGCAGTATTTTGGCCCA	TCRBV07-09*01	TCRBD01-01*01	TCRBJ02-03*01
												s1 CD8 Tcon Cells	8.58487e-06	1	CASSYFAGEKGYTF	NNNNTGTCGGCTGCTCCCTCCCAGACATCTGTGTACTTCTGTGCCAGCAGTTACTTCGCAGGCGAGAAGGGCTACACCTTCGGTTCG	TCRBV06-05*01	TCRBD01-01*01	TCRBJ01-02*01
												s1 CD8 Tcon Cells	8.58487e-06	1	CASSLEGAAGYTF	AATGTGAACGCCTTGGAGCTGGACGACTCGGCCCTGTATCTCTGTGCCAGCAGCTTGGAAGGGGCGGCGGGCTACACCTTCGGTTCG	TCRBV05-04*01	TCRBD01-01*01	TCRBJ01-02*01
												s1 CD8 Tcon Cells	8.58487e-06	1	CASRATGHTEAFF	AAGATCCGGTCCACAAAGCTGGAGGACTCAGCCATGTACTTCTGTGCCAGCAGGGCTACAGGGCACACTGAAGCTTTCTTTGGACAA	TCRBV02-01	TCRBD01-01*01	TCRBJ01-01*01
												s1 CD8 Tcon Cells	8.58487e-06	1	CAISEASGVTDTQYF	GAGTCCGCTACCAGCTCCCAGACATCTGTGTACTTCTGTGCCATCAGTGAGGCGTCGGGAGTGACAGATACGCAGTATTTTGGCCCA	TCRBV10-03*01	TCRBD02-01*02	TCRBJ02-03*01
												s1 CD8 Tcon Cells	8.58487e-06	1	CASSLVGTGVGGYTF	AACGCCTTGGAGCTGGACGACTCGGCCCTGTATCTCTGTGCCAGCAGCTTGGTCGGTACAGGAGTTGGCGGCTACACCTTCGGTTCG	TCRBV05-04*01	TCRBD01-01*01	TCRBJ01-02*01
												s1 CD8 Tcon Cells	8.58487e-06	1	CASSFTGQGFGYTF	GTGAGCACCTTGGAGCTGGGGGACTCGGCCCTTTATCTTTGCGCCAGCAGCTTCACGGGACAGGGGTTCGGCTACACCTTCGGTTCG	TCRBV05-01*01	TCRBD01-01*01	TCRBJ01-02*01
												s1 CD8 Tcon Cells	8.58487e-06	1	CASSMDPGQGGYTF	ATCCAGCGCACAGAGCAGGGGGACTCGGCCATGTATCTCTGTGCCAGCAGCATGGATCCGGGACAGGGCGGCTACACCTTCGGTTCG	TCRBV07-09*01	TCRBD01-01*01	TCRBJ01-02*01
												s1 CD8 Tcon Cells	8.58487e-06	1	CAWWITGGYTF	ATCCTGAGTTCTAAGAAGCTCCTTCTCAGTGACTCTGGCTTCTATCTCTGTGCCTGGTGGATCACAGGCGGCTACACCTTCGGTTCG	TCRBV30-01	TCRBD01-01*01	TCRBJ01-02*01
												s1 CD8 Tcon Cells	8.58487e-06	1	CASSASLQANTEAFF	CAGTCCACGGAGTCAGGGGACACAGCACTGTATTTCTGTGCCAGCAGCGCTTCTTTACAGGCTAACACTGAAGCTTTCTTTGGACAA	TCRBV21-01*01	TCRBD01-01*01	TCRBJ01-01*01
												s1 CD8 Tcon Cells	8.58487e-06	1	CASSSAGTGHTEAFF	CAACCTGCAAAGCTTGAGGACTCGGCCGTGTATCTCTGTGCCAGCAGCTCGGCAGGGACAGGGCACACTGAAGCTTTCTTTGGACAA	TCRBV11-02*03	TCRBD01-01*01	TCRBJ01-01*01
												s1 CD8 Tcon Cells	8.58487e-06	1	CASRLDRGHTEAFF	ATCCGGTCCACAAAGCTGGAGGACTCAGCCATGTACTTCTGTGCCAGCAGATTGGACAGGGGGCACACTGAAGCTTTCTTTGGACAA	TCRBV02-01	TCRBD01-01*01	TCRBJ01-01*01
												s1 CD8 Tcon Cells	8.58487e-06	1	CASSITLRTEAFF	ACTGTGACATCGGCCCAAAAGAACCCGACAGCTTTCTATCTCTGTGCCAGTAGTATAACGTTGCGCACTGAAGCTTTCTTTGGACAA	TCRBV19-01*01	TCRBD02-01	TCRBJ01-01*01
												s1 CD8 Tcon Cells	8.58487e-06	1	CASSLDVPGNTIYF	ATCCAGCCTGCAAAGCTTGAGGACTCGGCCGTGTATCTCTGTGCCAGCAGCTTAGATGTCCCCGGAAACACCATATATTTTGGAGAG	TCRBV11-02*01	unknown	TCRBJ01-03*01
												s1 CD8 Tcon Cells	8.58487e-06	1	CASSASSGKTDTQYF	CGGTCCACAAAGCTGGAGGACTCAGCCATGTACTTCTGTGCCAGCAGTGCTTCAAGCGGTAAGACAGATACGCAGTATTTTGGCCCA	TCRBV02-01	TCRBD02-01	TCRBJ02-03*01
												s1 CD8 Tcon Cells	8.58487e-06	1	CATSRVSLTGHGYTF	CGCTCACCAGGCCTGGGGGACGCAGCCATGTACCTGTGTGCCACCAGCAGAGTATCTCTGACAGGGCACGGCTACACCTTCGGTTCG	TCRBV15-01*02	TCRBD01-01*01	TCRBJ01-02*01
												s1 CD8 Tcon Cells	8.58487e-06	1	CASSQGQGAPGYTF	CTACACGCCCTGCAGCCAGAAGACTCAGCCCTGTATCTCTGCGCCAGCAGCCAAGGACAGGGGGCGCCCGGCTACACCTTCGGTTCG	TCRBV04-01*01	TCRBD01-01*01	TCRBJ01-02*01
												s1 CD8 Tcon Cells	8.58487e-06	1	CSAKDDRLTDTQYF	GTGACCAGTGCCCATCCTGAAGACAGCAGCTTCTACATCTGCAGTGCTAAAGATGACAGGCTCACAGATACGCAGTATTTTGGCCCA	TCRBV20	TCRBD01-01*01	TCRBJ02-03*01
												s1 CD8 Tcon Cells	8.58487e-06	1	CASSHYPPGQGARGYTF	TTGTTGCTGGGGGACTCGGCCCTCTATCTCTGTGCCAGCAGCCACTATCCCCCGGGACAGGGGGCGCGAGGCTACACCTTCGGTTCG	TCRBV05-06*01	TCRBD01-01*01	TCRBJ01-02*01
												s1 CD8 Tcon Cells	8.58487e-06	1	CASSLPKRGFLGYTF	CAGCGCACAGAGCAGGGGGACTCGGCCATGTATCTCTGTGCCAGCAGCCTGCCAAAGAGGGGGTTCTTAGGCTACACCTTCGGTTCG	TCRBV07-09*01	TCRBD01-01*01	TCRBJ01-02*01
												s1 CD8 Tcon Cells	8.58487e-06	1	CASSMLVNTEAFF	ACTGTGACATCGGCCCAAAAGAACCCGACAGCTTTCTATCTCTGTGCCAGTAGTATGTTGGTGAACACTGAAGCTTTCTTTGGACAA	TCRBV19-01*01	unknown	TCRBJ01-01*01
												s1 CD8 Tcon Cells	8.58487e-06	1	CASSSGTGITDTQYF	GAGTTGGCTGCTCCCTCCCAGACATCTGTGTACTTCTGTGCCAGCAGTTCTGGGACAGGGATCACAGATACGCAGTATTTTGGCCCA	TCRBV06-06*01	TCRBD01-01*01	TCRBJ02-03*01
												s1 CD8 Tcon Cells	8.58487e-06	1	CASSNDLWGTDTQYF	ACATCGGCCCAAAAGAACCCGACAGCTTTCTATCTCTGTGCCAGTAGTAATGACCTTTGGGGCACAGATACGCAGTATTTTGGCCCA	TCRBV19-01*01	unknown	TCRBJ02-03*01
												s1 CD8 Tcon Cells	8.58487e-06	1	CASSPWTGDRGYTF	GTGAGCACCTTGGAGCTGGGGGACTCGGCCCTTTATCTTTGCGCCAGCAGCCCGTGGACAGGGGACAGAGGCTACACCTTCGGTTCG	TCRBV05-01*01	TCRBD01-01*01	TCRBJ01-02*01
												s1 CD8 Tcon Cells	8.58487e-06	1	CASSPVRQGQYF	CTCAAGATCCAGCCTGCAAAGCTTGAGGACTCGGCCGTGTATCTCTGTGCCAGCAGCCCGGTGAGGCAAGGGCAGTACTTCGGGCCG	TCRBV11-02*01	TCRBD02-01*02	TCRBJ02-07*01
												s1 CD8 Tcon Cells	8.58487e-06	1	CASSWTPGPEQYF	AATGTGAGCACCTTGGAGCTGGGGGACTCGGCCCTTTATCTTTGCGCCAGCAGCTGGACCCCCGGGCCTGAGCAGTACTTCGGGCCG	TCRBV05-01*01	unknown	TCRBJ02-07*01
												s1 CD8 Tcon Cells	8.58487e-06	1	CSFLGMNTEAFF	CTGACTGTGAGCAACATGAGCCCTGAAGACAGCAGCATATATCTCTGCAGCTTCTTAGGGATGAACACTGAAGCTTTCTTTGGACAA	TCRBV29-01	unknown	TCRBJ01-01*01
												s1 CD8 Tcon Cells	8.58487e-06	1	CSVGTGMNTEAFF	ACTGTGAGCAACATGAGCCCTGAAGACAGCAGCATATATCTCTGCAGCGTTGGGACGGGGATGAACACTGAAGCTTTCTTTGGACAA	TCRBV29-01	TCRBD02-01*01	TCRBJ01-01*01
												s1 CD8 Tcon Cells	8.58487e-06	1	CASSFFGYNTEAFF	ATCCAGCGCACACAGCAGGAGGACTCCGCCGTGTATCTCTGTGCCAGCAGCTTTTTTGGGTATAACACTGAAGCTTTCTTTGGACAA	TCRBV07-08*01	unknown	TCRBJ01-01*01
												s1 CD8 Tcon Cells	8.58487e-06	1	CSTRTSRTDTQYF	ACAGTGACCAGTGCCCATCCTGAAGACAGCAGCTTCTACATCTGCAGTACCCGGACCTCGCGCACAGATACGCAGTATTTTGGCCCA	TCRBV20	unknown	TCRBJ02-03*01
												s1 CD8 Tcon Cells	8.58487e-06	1	CASSATRTDTQYF	AAGATCCGGTCCACAAAGCTGGAGGACTCAGCCATGTACTTCTGTGCCAGCAGCGCGACCCGCACAGATACGCAGTATTTTGGCCCA	TCRBV02-01	unknown	TCRBJ02-03*01
												s1 CD8 Tcon Cells	8.58487e-06	1	CAKRLAGGTDTQYF	TCTAAGAAGCTCCTTCTCAGTGACTCTGGCTTCTATCTCTGTGCCAAAAGACTAGCGGGAGGCACAGATACGCAGTATTTTGGCCCA	TCRBV30-01	TCRBD02-01*02	TCRBJ02-03*01
												s1 CD8 Tcon Cells	8.58487e-06	1	CASSLAVGGAIRTDTQYF	CAGCAGGAGGACTCCGCCGTGTATCTCTGTGCCAGCAGCTTAGCAGTCGGGGGAGCCATACGCACAGATACGCAGTATTTTGGCCCA	TCRBV07-08*01	TCRBD02-01*01	TCRBJ02-03*01
												s1 CD8 Tcon Cells	8.58487e-06	1	CASSQAGGWEQYF	CACATCAATTCCCTGGAGCTTGGTGACTCTGCTGTGTATTTCTGTGCCAGCAGCCAAGCGGGAGGATGGGAGCAGTACTTCGGGCCG	TCRBV03-01/03-02*01	TCRBD02-01*02	TCRBJ02-07*01
												s1 CD8 Tcon Cells	8.58487e-06	1	CAISEYRWVREQSWEQYF	ACCAGCTCCCAGACATCTGTGTACTTCTGTGCCATCAGTGAGTACCGTTGGGTGCGGGAGCAATCCTGGGAGCAGTACTTCGGGCCG	TCRBV10-03*01	TCRBD02-01*02	TCRBJ02-07*01
												s1 CD8 Tcon Cells	8.58487e-06	1	CASSATRDRGYEQYF	CGGTCCACAAAGCTGGAGGACTCAGCCATGTACTTCTGTGCCAGCAGCGCTACCCGGGACAGGGGGTATGAGCAGTACTTCGGGCCG	TCRBV02-01	TCRBD01-01*01	TCRBJ02-07*01
												s1 CD8 Tcon Cells	8.58487e-06	1	CASSWVGSSTDTQYF	AACGCCTTGGAGCTGGACGACTCGGCCCTGTATCTCTGTGCCAGCAGCTGGGTGGGGTCTAGCACAGATACGCAGTATTTTGGCCCA	TCRBV05-04*01	unknown	TCRBJ02-03*01
												s1 CD8 Tcon Cells	8.58487e-06	1	CASSVGQRGEQYF	AACCTGAGCTCTCTGGAGCTGGGGGACTCAGCTTTGTATTTCTGTGCCAGCAGCGTAGGGCAGCGGGGGGAGCAGTACTTCGGGCCG	TCRBV09-01*01	TCRBD02-01*01	TCRBJ02-07*01
												s1 CD8 Tcon Cells	8.58487e-06	1	CASSFFFGEQYF	CTGACGATCCAGCGCACAGAGCAGGAGGACTCGGCCGTGTATCTCTGTGCCAGCAGCTTCTTTTTTGGGGAGCAGTACTTCGGGCCG	TCRBV07-02	unknown	TCRBJ02-07*01
												s1 CD8 Tcon Cells	8.58487e-06	1	CAILGPSTDTQYF	ACTCTGGAGTCCGCTACCAGCTCCCAGACATCTGTGTACTTCTGTGCCATACTGGGACCTAGCACAGATACGCAGTATTTTGGCCCA	TCRBV10-03*01	unknown	TCRBJ02-03*01
												s1 CD8 Tcon Cells	8.58487e-06	1	CSVTTVPELREQYF	GTGACCAGTGCCCATCCTGAAGACAGCAGCTTCTACATCTGCAGTGTCACGACGGTCCCTGAGCTTCGGGAGCAGTACTTCGGGCCG	TCRBV20	unknown	TCRBJ02-07*01
												s1 CD8 Tcon Cells	8.58487e-06	1	CASSPGWKGEQYF	AATGTGAGCACCTTGGAGCTGGGGGACTCGGCCCTTTATCTTTGCGCCAGCAGCCCGGGATGGAAGGGGGAGCAGTACTTCGGGCCG	TCRBV05-01*01	unknown	TCRBJ02-07*01
												s1 CD8 Tcon Cells	8.58487e-06	1	CSARAPTGNTEAFF	GTGACCAGTGCCCATCCTGAAGACAGCAGCTTCTACATCTGCAGTGCTAGAGCACCGACAGGGAACACTGAAGCTTTCTTTGGACAA	TCRBV20	TCRBD01-01*01	TCRBJ01-01*01
												s1 CD8 Tcon Cells	8.58487e-06	1	CASSGWGVTWNTEAFF	CCTGCAAAGCTTGAGGACTCGGCCGTGTATCTCTGTGCCAGCAGCGGGTGGGGGGTTACTTGGAACACTGAAGCTTTCTTTGGACAA	TCRBV11-02	TCRBD02-01*01	TCRBJ01-01*01
												s1 CD8 Tcon Cells	8.58487e-06	1	CASSLSRLAEGNEQFF	CCCTCAGAACCCAGGGACTCAGCTGTGTACTTCTGTGCCAGCAGTCTCTCCCGACTAGCTGAGGGTAATGAGCAGTTCTTCGGGCCA	TCRBV12	TCRBD02-01	TCRBJ02-01*01
												s1 CD8 Tcon Cells	8.58487e-06	1	CASSPTLNSLTSTDTQYF	GCTCCCTCCCAGACATCTGTGTACTTCTGTGCCAGCAGTCCAACTCTAAATTCCCTCACTAGCACAGATACGCAGTATTTTGGCCCA	TCRBV06-06*04	TCRBD02-01	TCRBJ02-03*01
												s1 CD8 Tcon Cells	8.58487e-06	1	CASSPGLAGRLSTDTQYF	AAGCTGGAGGACTCAGCCATGTACTTCTGTGCCAGCAGTCCTGGACTAGCGGGTCGGTTGAGCACAGATACGCAGTATTTTGGCCCA	TCRBV02-01	TCRBD02-01	TCRBJ02-03*01
												s1 CD8 Tcon Cells	8.58487e-06	1	CASSPMDRVVREQYF	CAGCCTGCAAAGCTTGAGGACTCGGCCGTGTATCTCTGTGCCAGCAGCCCAATGGACAGGGTCGTGAGGGAGCAGTACTTCGGGCCG	TCRBV11-02*01	TCRBD01-01*01	TCRBJ02-07*01
												s1 CD8 Tcon Cells	8.58487e-06	1	CSSKGAGSTDTQYF	GTGAGCAACATGAGCCCTGAAGACAGCAGCATATATCTCTGCAGCTCCAAGGGGGCGGGGAGCACAGATACGCAGTATTTTGGCCCA	TCRBV29-01	TCRBD01-01*01	TCRBJ02-03*01
												s1 CD8 Tcon Cells	8.58487e-06	1	CASTPAPGTKEQYF	ATCCGGTCCACAAAGCTGGAGGACTCAGCCATGTACTTCTGTGCCAGCACCCCGGCCCCAGGGACAAAGGAGCAGTACTTCGGGCCG	TCRBV02-01	TCRBD01-01*01	TCRBJ02-07*01
												s1 CD8 Tcon Cells	8.58487e-06	1	CASSSLGLAGGEEQYF	CCTGCAAAGCTTGAGGACTCGGCCGTGTATCTCTGTGCCAGCAGCTCCCTGGGGCTAGCGGGAGGAGAGGAGCAGTACTTCGGGCCG	TCRBV11-02	TCRBD02-01*02	TCRBJ02-07*01
												s1 CD8 Tcon Cells	8.58487e-06	1	CASSLDRGVAREQYF	AGCACCTTGGAGCTGGGGGACTCGGCCCTTTATCTTTGCGCCAGCAGCTTGGATCGGGGGGTTGCTCGGGAGCAGTACTTCGGGCCG	TCRBV05-01*01	TCRBD02-01*01	TCRBJ02-07*01
												s1 CD8 Tcon Cells	8.58487e-06	1	CASSLDQGTSASTDTQYF	AAGCTTGAGGACTCGGCCGTGTATCTCTGTGCCAGCAGCTTAGACCAAGGGACTAGCGCGAGCACAGATACGCAGTATTTTGGCCCA	TCRBV11-02	TCRBD02-01	TCRBJ02-03*01
												s1 CD8 Tcon Cells	8.58487e-06	1	CASSSSRLEQYF	TTGGAGATCCAGCGCACAGAGCAGGGGGACTCGGCCATGTATCTCTGTGCCAGCAGCTCCAGCAGGCTCGAGCAGTACTTCGGGCCG	TCRBV07-09*01	TCRBD01-01*01	TCRBJ02-07*01
												s1 CD8 Tcon Cells	8.58487e-06	1	CASSPELVYLEQYF	ATCCAGCCCTCAGAACCCAGGGACTCAGCTGTGTACTTCTGTGCCAGCAGTCCGGAACTAGTGTATCTCGAGCAGTACTTCGGGCCG	TCRBV12	TCRBD02-01	TCRBJ02-07*01
												s1 CD8 Tcon Cells	8.58487e-06	1	CASSPRPATDTQYF	ATCCAGCAGGTAGTGCGAGGAGATTCGGCAGCTTATTTCTGTGCCAGCTCACCACGACCCGCCACAGATACGCAGTATTTTGGCCCA	TCRBV18-01*01	unknown	TCRBJ02-03*01
												s1 CD8 Tcon Cells	8.58487e-06	1	CASSSSYGEPLEQYF	NTGTCGGCTGCTCCCTCCCAGACATCTGTGTACTTCTGTGCCAGCAGTTCCTCATACGGGGAACCCCTCGAGCAGTACTTCGGGCCG	TCRBV06-05*01	TCRBD02-01*01	TCRBJ02-07*01
												s1 CD8 Tcon Cells	8.58487e-06	1	CATSDCRDKALEQYF	GAGTCTGCCATCCCCAACCAGACAGCTCTTTACTTCTGTGCCACCAGTGATTGTAGGGACAAAGCGCTCGAGCAGTACTTCGGGCCG	TCRBV24-01*01	TCRBD01-01*01	TCRBJ02-07*01
												s1 CD8 Tcon Cells	8.58487e-06	1	CSATIIPNTEAFF	ACAGTGACCAGTGCCCATCCTGAAGACAGCAGCTTCTACATCTGCAGTGCTACGATCATCCCGAACACTGAAGCTTTCTTTGGACAA	TCRBV20	unknown	TCRBJ01-01*01
												s1 CD8 Tcon Cells	8.58487e-06	1	CASSLEGANTEAFF	ATCCAACCTGCAAAGCTTGAGGACTCGGCCGTGTATCTCTGTGCCAGCAGCTTAGAAGGCGCGAACACTGAAGCTTTCTTTGGACAA	TCRBV11-02*03	unknown	TCRBJ01-01*01
												s1 CD8 Tcon Cells	8.58487e-06	1	CASTGGPTDTQYF	ACTGTGACATCGGCCCAAAAGAACCCGACAGCTTTCTATCTCTGTGCCAGTACCGGGGGCCCCACAGATACGCAGTATTTTGGCCCA	TCRBV19-01*01	unknown	TCRBJ02-03*01
												s1 CD8 Tcon Cells	8.58487e-06	1	CASSQDRWVGEQYF	ATCAATTCCCTGGAGCTTGGTGACTCTGCTGTGTATTTCTGTGCCAGCAGCCAAGATCGGTGGGTGGGCGAGCAGTACTTCGGGCCG	TCRBV03-01/03-02*01	unknown	TCRBJ02-07*01
												s1 CD8 Tcon Cells	8.58487e-06	1	CASSFTGEGGEQYF	ATCCAGCGCACACAGCAGGAGGACTCCGCCGTGTATCTCTGTGCCAGCAGCTTTACAGGGGAGGGTGGCGAGCAGTACTTCGGGCCG	TCRBV07-08*01	unknown	TCRBJ02-07*01
												s1 CD8 Tcon Cells	8.58487e-06	1	CASSQERAGIYTDTQYF	CTGCAGCCAGAAGACTCAGCCCTGTATCTCTGCGCCAGCAGCCAAGAGCGAGCGGGGATATACACAGATACGCAGTATTTTGGCCCA	TCRBV04-01*01	TCRBD02-01*01	TCRBJ02-03*01
												s1 CD8 Tcon Cells	8.58487e-06	1	CASSFFRNSGEQYF	ATCCAGCCCTCAGAACCCAGGGACTCAGCTGTGTACTTCTGTGCCAGCAGTTTTTTTCGTAATTCGGGCGAGCAGTACTTCGGGCCG	TCRBV12	TCRBD02-01	TCRBJ02-07*01
												s1 CD8 Tcon Cells	8.58487e-06	1	CAASGMALGEQYF	ACTGTGACATCGGCCCAAAAGAACCCGACAGCTTTCTATCTCTGTGCCGCCTCAGGGATGGCCCTGGGCGAGCAGTACTTCGGGCCG	TCRBV19-01*01	TCRBD01-01*01	TCRBJ02-07*01
												s1 CD8 Tcon Cells	8.58487e-06	1	CASRRVVGNTEAFF	ATCCAACCTGCAAAGCTTGAGGACTCGGCCGTGTATCTCTGTGCCAGCCGCCGGGTTGTAGGCAACACTGAAGCTTTCTTTGGACAA	TCRBV11-02*03	TCRBD02-01	TCRBJ01-01*01
												s1 CD8 Tcon Cells	8.58487e-06	1	CASSRRTADTDTQYF	NTGTCGGCTGCTCCCTCCCAGACATCTGTGTACTTCTGTGCCAGCAGCCGTAGGACAGCAGACACAGATACGCAGTATTTTGGCCCA	TCRBV06-05*01	TCRBD01-01*01	TCRBJ02-03*01
												s1 CD8 Tcon Cells	8.58487e-06	1	CASGFRVEGEQYF	ATCCTGGAGTCGCCCAGCCCCAACCAGACCTCTCTGTACTTCTGTGCCAGCGGGTTTAGGGTCGAGGGCGAGCAGTACTTCGGGCCG	TCRBV27-01*01	TCRBD02-01*02	TCRBJ02-07*01
												s1 CD8 Tcon Cells	8.58487e-06	1	CASRGVRGSGEQYF	CTACACGCCCTGCAGCCAGAAGACTCAGCCCTGTATCTCTGCGCCAGCAGAGGGGTGAGGGGCTCGGGCGAGCAGTACTTCGGGCCG	TCRBV04-01*01	unknown	TCRBJ02-07*01
												s1 CD8 Tcon Cells	8.58487e-06	1	CASSQPSGNTDTQYF	CAGCGCACAGAGCAGGGGGACTCGGCCATGTATCTCTGTGCCAGCAGCCAACCTAGCGGGAACACAGATACGCAGTATTTTGGCCCA	TCRBV07-09*01	TCRBD02-01*02	TCRBJ02-03*01
												s1 CD8 Tcon Cells	8.58487e-06	1	CASSLGSSNGEQYF	CTGGAGTCGCCCAGCCCCAACCAGACCTCTCTGTACTTCTGTGCCAGCAGTTTAGGGAGTAGTAACGGCGAGCAGTACTTCGGGCCG	TCRBV27-01*01	TCRBD02-01*02	TCRBJ02-07*01
												s1 CD8 Tcon Cells	8.58487e-06	1	CASSLDLGEQYF	CTGATTCTGGAGTCCGCCAGCACCAACCAGACATCTATGTACCTCTGTGCCAGCAGTTTGGACCTCGGCGAGCAGTACTTCGGGCCG	TCRBV28-01*01	unknown	TCRBJ02-07*01
												s1 CD8 Tcon Cells	8.58487e-06	1	CASSTQSRTALILNTEAFF	CTTGAGGACTCGGCCGTGTATCTCTGTGCCAGCAGCACACAATCCCGGACAGCGCTGATACTAAACACTGAAGCTTTCTTTGGACAA	TCRBV11-02	TCRBD01-01*01	TCRBJ01-01*01
												s1 CD8 Tcon Cells	8.58487e-06	1	CASRTGKNTEAFF	ATCCTGGAGTCGCCCAGCCCCAACCAGACCTCTCTGTACTTCTGTGCCAGCAGGACAGGGAAGAACACTGAAGCTTTCTTTGGACAA	TCRBV27-01*01	TCRBD01-01*01	TCRBJ01-01*01
												s1 CD8 Tcon Cells	8.58487e-06	1	CASSQAPQGSNTEAFF	TCCCTGGAGCTTGGTGACTCTGCTGTGTATTTCTGTGCCAGCAGCCAAGCCCCACAGGGGTCGAACACTGAAGCTTTCTTTGGACAA	TCRBV03-01/03-02*01	TCRBD01-01*01	TCRBJ01-01*01
												s1 CD8 Tcon Cells	8.58487e-06	1	CASSPGLFNEQFF	AAGATCCAGCCTGCAGAGCTTGGGGACTCGGCCGTGTATCTCTGTGCCAGCAGCCCGGGACTTTTTAATGAGCAGTTCTTCGGGCCA	TCRBV11-03*01	TCRBD02-01	TCRBJ02-01*01
												s1 CD8 Tcon Cells	8.58487e-06	1	CASAVGNTIYF	ACTCTGAAGATCCAGCGCACACAGCAGGAGGACTCCGCCGTGTATCTCTGTGCCAGCGCCGTGGGAAACACCATATATTTTGGAGAG	TCRBV07-08	unknown	TCRBJ01-03*01
												s1 CD8 Tcon Cells	8.58487e-06	1	CASSPGLAGGTDTQYF	TCAGCTACCCGCTCCCAGACATCTGTGTATTTCTGCGCCAGCAGCCCGGGACTAGCGGGGGGAACAGATACGCAGTATTTTGGCCCA	TCRBV10-02*01	TCRBD02-01*01	TCRBJ02-03*01
												s1 CD8 Tcon Cells	8.58487e-06	1	CASSLNREDTQYF	NNNNNNNTGTCGGCTGCTCCCTCCCAGACATCTGTGTACTTCTGTGCCAGCAGTCTGAACCGGGAAGATACGCAGTATTTTGGCCCA	TCRBV06-05*01	TCRBD02-01*02	TCRBJ02-03*01
												s1 CD8 Tcon Cells	8.58487e-06	1	CSARVAGAREQYF	ACAGTGACCAGTGCCCATCCTGAAGACAGCAGCTTCTACATCTGCAGTGCTAGAGTAGCGGGAGCTCGCGAGCAGTACTTCGGGCCG	TCRBV20	TCRBD02-01*02	TCRBJ02-07*01
												s1 CD8 Tcon Cells	8.58487e-06	1	CSAPSRGDRGIKDTQYF	GCCCATCCTGAAGACAGCAGCTTCTACATCTGCAGTGCCCCATCACGGGGGGACAGGGGAATAAAAGATACGCAGTATTTTGGCCCA	TCRBV20	TCRBD01-01*01	TCRBJ02-03*01
												s1 CD8 Tcon Cells	8.58487e-06	1	CSARDSGRSEQYF	ACAGTGACCAGTGCCCATCCTGAAGACAGCAGCTTCTACATCTGCAGTGCTAGGGATAGCGGGAGGAGCGAGCAGTACTTCGGGCCG	TCRBV20	TCRBD02-01*02	TCRBJ02-07*01
												s1 CD8 Tcon Cells	8.58487e-06	1	CASSPPGLESREQYF	CAGCAGGTAGTGCGAGGAGATTCGGCAGCTTATTTCTGTGCCAGCTCACCTCCGGGACTAGAATCCCGCGAGCAGTACTTCGGGCCG	TCRBV18-01*01	TCRBD02-01	TCRBJ02-07*01
												s1 CD8 Tcon Cells	8.58487e-06	1	CASSQGIRLGEQYF	CTACACGCCCTGCAGCCAGAAGACTCAGCCCTGTATCTCTGCGCCAGCAGCCAAGGGATTCGACTAGGCGAGCAGTACTTCGGGCCG	TCRBV04-01*01	TCRBD02-01	TCRBJ02-07*01
												s1 CD8 Tcon Cells	8.58487e-06	1	CASSEFEQMVGELFF	NTGTCGGCTGCTCCCTCCCAGACATCTGTGTACTTCTGTGCCAGCAGTGAGTTCGAGCAAATGGTCGGGGAGCTGTTTTTTGGAGAA	TCRBV06-01*01	TCRBD02-01	TCRBJ02-02*01
												s1 CD8 Tcon Cells	8.58487e-06	1	CASSFGVGSEQYF	ACGATTCAGCGCACAGAGCAGCGGGACTCAGCCATGTATCGCTGTGCCAGCAGCTTCGGGGTGGGAAGCGAGCAGTACTTCGGGCCG	TCRBV07-07*01	TCRBD02-01*01	TCRBJ02-07*01
												s1 CD8 Tcon Cells	8.58487e-06	1	CSASLRGFQSEQYF	GTGACCAGTGCCCATCCTGAAGACAGCAGCTTCTACATCTGCAGTGCTAGTCTACGCGGGTTTCAGAGCGAGCAGTACTTCGGGCCG	TCRBV20-01*04	TCRBD02-01	TCRBJ02-07*01
												s1 CD8 Tcon Cells	8.58487e-06	1	CASSPSGSVPGELFF	CAGCGCACAGAGCAGGGGGACTCGGCCATGTATCTCTGTGCCAGCAGCCCGAGCGGGAGCGTACCCGGGGAGCTGTTTTTTGGAGAA	TCRBV07-09*01	TCRBD02-01*02	TCRBJ02-02*01
												s1 CD8 Tcon Cells	8.58487e-06	1	CSAAGTGLSEQYF	ACAGTGACCAGTGCCCATCCTGAAGACAGCAGCTTCTACATCTGCAGTGCCGCCGGGACAGGCCTTTCCGAGCAGTACTTCGGGCCG	TCRBV20	TCRBD01-01*01	TCRBJ02-07*01
												s1 CD8 Tcon Cells	8.58487e-06	1	CASSFLASEQYF	CTGAATGTGAACGCCTTGGAGCTGGACGACTCGGCCCTGTATCTCTGTGCCAGCAGCTTTTTAGCAAGCGAGCAGTACTTCGGGCCG	TCRBV05-04*01	TCRBD02-01	TCRBJ02-07*01
												s1 CD8 Tcon Cells	8.58487e-06	1	CASSPVGVLEAFF	AAGATCCAGCCCTCAGAACCCAGGGACTCAGCTGTGTACTTCTGTGCCAGCAGTCCGGTCGGGGTTTTGGAAGCTTTCTTTGGACAA	TCRBV12-03/12-04*01	TCRBD02-01*01	TCRBJ01-01*01
												s1 CD8 Tcon Cells	8.58487e-06	1	CASSFHPGDEAFF	AAGATCCAGCGCACAGAGCAGGGGGACTCAGCTGTGTATCTCTGTGCCAGCAGCTTTCACCCGGGGGATGAAGCTTTCTTTGGACAA	TCRBV07-04*01	TCRBD02-01*01	TCRBJ01-01*01
												s1 CD8 Tcon Cells	8.58487e-06	1	CASSLVDTGELFF	GAGATCCAGCGCACAGAGCAGGGGGACTCGGCCATGTATCTCTGTGCCAGCAGCTTAGTGGACACCGGGGAGCTGTTTTTTGGAGAA	TCRBV07-09*01	unknown	TCRBJ02-02*01
												s1 CD8 Tcon Cells	8.58487e-06	1	CSARDFGGSSSEQYF	ACCAGTGCCCATCCTGAAGACAGCAGCTTCTACATCTGCAGTGCTAGAGATTTTGGCGGGAGTTCCTCCGAGCAGTACTTCGGGCCG	TCRBV20	TCRBD02-01*02	TCRBJ02-07*01
												s1 CD8 Tcon Cells	8.58487e-06	1	CASSIGQSEQYF	CTCACTGTGACATCGGCCCAAAAGAACCCGACAGCTTTCTATCTCTGTGCCAGTAGTATAGGCCAGTCCGAGCAGTACTTCGGGCCG	TCRBV19-01*01	TCRBD01-01*01	TCRBJ02-07*01
												s1 CD8 Tcon Cells	8.58487e-06	1	CASSPTGVYGVSEQYF	TCCCTGGAGCTTGGTGACTCTGCTGTGTATTTCTGTGCCAGCAGCCCGACGGGTGTGTATGGGGTATCCGAGCAGTACTTCGGGCCG	TCRBV03-01/03-02*01	unknown	TCRBJ02-07*01
												s1 CD8 Tcon Cells	8.58487e-06	1	CASSPGLYEQYF	TTGGAGATCCAGCGCACAGAGCAGGGGGACTCGGCCATGTATCTCTGTGCCAGCAGCCCGGGTCTTTACGAGCAGTACTTCGGGCCG	TCRBV07-09*01	TCRBD02-01	TCRBJ02-07*01
												s1 CD8 Tcon Cells	8.58487e-06	1	CASRNGAGEAFF	CTCACTGTGACATCGGCCCAAAAGAACCCGACAGCTTTCTATCTCTGTGCCAGTAGAAACGGGGCAGGGGAAGCTTTCTTTGGACAA	TCRBV19-01*01	unknown	TCRBJ01-01*01
												s1 CD8 Tcon Cells	8.58487e-06	1	CASSPNAGLEAFF	AAGATCCAACCTGCAAAGCTTGAGGACTCGGCCGTGTATCTCTGTGCCAGCAGCCCGAATGCGGGTTTGGAAGCTTTCTTTGGACAA	TCRBV11-02*03	TCRBD02-01	TCRBJ01-01*01
												s1 CD8 Tcon Cells	8.58487e-06	1	CASSEEGGVGLNTGELFF	GCTCCCTCCCAGACATCTGTGTACTTCTGTGCCAGCAGTGAAGAAGGGGGAGTAGGGCTGAACACCGGGGAGCTGTTTTTTGGAGAA	TCRBV06-01*01	TCRBD01-01*01	TCRBJ02-02*01
												s1 CD8 Tcon Cells	8.58487e-06	1	CAISSTGLAGPRSYEQYF	ACCAGCTCCCAGACATCTGTGTACTTCTGTGCCATCAGCTCAACGGGACTAGCGGGACCTAGATCTTACGAGCAGTACTTCGGGCCG	TCRBV10-03*01	TCRBD02-01*02	TCRBJ02-07*01
												s1 CD8 Tcon Cells	8.58487e-06	1	CASSLSSGSYEQYF	GTGAACGCCTTGTTGCTGGGGGACTCGGCCCTGTATCTCTGTGCCAGCAGCTTGTCTAGCGGGAGTTACGAGCAGTACTTCGGGCCG	TCRBV05-05*01	TCRBD02-01*02	TCRBJ02-07*01
												s1 CD8 Tcon Cells	8.58487e-06	1	CASSLLTNTGELFF	ATCCAGCGCACACAGCAGGAGGACTCCGCCGCGTATCTCTGTGCCAGCAGCTTACTCACGAACACCGGGGAGCTGTTTTTTGGAGAA	TCRBV07-08*01	unknown	TCRBJ02-02*01
												s1 CD8 Tcon Cells	8.58487e-06	1	CASSSLMGQGAYEQYF	CGCACAGAGCAGGGGGACTCGGCCATGTATCTCTGTGCCAGCAGCTCTCTGATGGGACAGGGGGCTTACGAGCAGTACTTCGGGCCG	TCRBV07-09*01	TCRBD01-01*01	TCRBJ02-07*01
												s1 CD8 Tcon Cells	8.58487e-06	1	CASSPLRVPAKELFF	CAGCCCTCAGAACCCAGGGACTCAGCTGTGTACTTCTGTGCCAGCAGCCCCCTCAGGGTACCCGCTAAGGAACTGTTTTTTGGCAGT	TCRBV12	TCRBD01-01*01	TCRBJ01-04*01
												s1 CD8 Tcon Cells	8.58487e-06	1	CSVNLLTGGGNEQFF	AGCAACATGAGCCCTGAAGACAGCAGCATATATCTCTGCAGCGTAAACTTACTGACCGGCGGGGGAAATGAGCAGTTCTTCGGGCCA	TCRBV29-01	TCRBD02-01*01	TCRBJ02-01*01
												s1 CD8 Tcon Cells	8.58487e-06	1	CASSWSGQDNEQFF	ATCCAGCCCTCAGAACCCAGGGACTCAGCTGTGTACTTCTGTGCCAGCAGTTGGTCGGGACAAGACAATGAGCAGTTCTTCGGGCCA	TCRBV12	TCRBD01-01*01	TCRBJ02-01*01
												s1 CD8 Tcon Cells	8.58487e-06	1	CASGLATGFPYNEQFF	CCCTCAGAACCCAGGGACTCAGCTGTGTATTTTTGTGCTAGTGGTTTGGCCACAGGGTTCCCCTACAATGAGCAGTTCTTCGGGCCA	TCRBV12-05*01	TCRBD01-01*01	TCRBJ02-01*01
												s1 CD8 Tcon Cells	8.58487e-06	1	CASSLFSGTGELFF	ATCCAGCGCACAGAGCAGCGGGACTCGGCCATGTATCGCTGTGCCAGCAGCTTATTCTCGGGAACCGGGGAGCTGTTTTTTGGAGAA	TCRBV07-06*01	TCRBD02-01*02	TCRBJ02-02*01
												s1 CD8 Tcon Cells	8.58487e-06	1	CASSRGTGTYEQYF	GTGACATCGGCCCAAAAGAACCCGACAGCTTTCTATCTCTGTGCCAGTAGTCGAGGAACAGGGACTTACGAGCAGTACTTCGGGCCG	TCRBV19-01*01	unknown	TCRBJ02-07*01
												s1 CD8 Tcon Cells	8.58487e-06	1	CASKGGTYEQYF	CTCACTGTGACATCGGCCCAAAAGAACCCGACAGCTTTCTATCTCTGTGCCAGTAAAGGCGGGACTTACGAGCAGTACTTCGGGCCG	TCRBV19-01*01	TCRBD02-01	TCRBJ02-07*01
												s1 CD8 Tcon Cells	8.58487e-06	1	CASSLSFRLLSEAFF	AACGCCTTGTTGCTGGGGGACTCGGCCCTCTATCTCTGTGCCAGCAGCTTGAGTTTTCGGTTGCTTTCTGAAGCTTTCTTTGGACAA	TCRBV05-06*01	TCRBD02-01	TCRBJ01-01*01
												s1 CD8 Tcon Cells	8.58487e-06	1	CASSLDPEDYEQYF	ATCCAGCCTGCAAAGCTTGAGGACTCGGCCGTGTATCTCTGTGCCAGCAGCTTAGATCCTGAGGATTACGAGCAGTACTTCGGGCCG	TCRBV11-02*01	TCRBD02-01*02	TCRBJ02-07*01
												s1 CD8 Tcon Cells	8.58487e-06	1	CSASRETSHAYYEQYF	AGTGCCCATCCTGAAGACAGCAGCTTCTACATCTGCAGTGCTAGTAGGGAAACTAGCCATGCGTATTACGAGCAGTACTTCGGGCCG	TCRBV20-01*04	TCRBD02-01	TCRBJ02-07*01
												s1 CD8 Tcon Cells	8.58487e-06	1	CASSFSGPEKLFF	ACTGTGACATCGGCCCAAAAGAACCCGACAGCTTTCTATCTCTGTGCCAGTAGTTTTTCGGGGCCTGAAAAACTGTTTTTTGGCAGT	TCRBV19-01*01	unknown	TCRBJ01-04*01
												s1 CD8 Tcon Cells	8.58487e-06	1	CASSETGGPEAFF	NNNNNNNTGTCGGCTGCTCCCTCCCAGACATCTGTGTACTTCTGTGCCAGCAGCGAGACCGGGGGCCCTGAAGCTTTCTTTGGACAA	TCRBV06-05*01	unknown	TCRBJ01-01*01
												s1 CD8 Tcon Cells	8.58487e-06	1	CASIGPGIGYEQYF	CTGGAGTCGCCCAGCCCCAACCAGACCTCTCTGTACTTCTGTGCCAGCATAGGTCCGGGAATTGGGTACGAGCAGTACTTCGGGCCG	TCRBV27-01*01	TCRBD02-01*02	TCRBJ02-07*01
												s1 CD8 Tcon Cells	8.58487e-06	1	CASSQPGQSSHGWYEQYF	CAGCCAGAAGACTCGGCCCTGTATCTCTGTGCCAGCAGCCAGCCGGGACAGTCGTCCCACGGGTGGTACGAGCAGTACTTCGGGCCG	TCRBV04-02*01	TCRBD01-01*01	TCRBJ02-07*01
												s1 CD8 Tcon Cells	8.58487e-06	1	CAWSAGFGGYEQYF	TCTAAGAAGCTCCTTCTCAGTGACTCTGGCTTCTATCTCTGTGCCTGGAGTGCTGGGTTTGGGGGGTACGAGCAGTACTTCGGGCCG	TCRBV30-01*01	TCRBD02-01*01	TCRBJ02-07*01
												s1 CD8 Tcon Cells	8.58487e-06	1	CASSLLAGGYEQYF	CTGGAGTCGCCCAGCCCCAACCAGACCTCTCTGTACTTCTGTGCCAGCAGCCTACTAGCGGGAGGGTACGAGCAGTACTTCGGGCCG	TCRBV27-01*01	TCRBD02-01*02	TCRBJ02-07*01
												s1 CD8 Tcon Cells	8.58487e-06	1	CASSPPPGFNEKLFF	CAGCCCTCAGAACCCAGGGACTCAGCTGTGTACTTCTGTGCCAGCAGTCCCCCCCCGGGATTTAATGAAAAACTGTTTTTTGGCAGT	TCRBV12	TCRBD02-01*02	TCRBJ01-04*01
												s1 CD8 Tcon Cells	8.58487e-06	1	CASSQVRGDEKLFF	CTACACGCCCTGCAGCCAGAAGACTCAGCCCTGTATCTCTGCGCCAGCAGCCAAGTGCGGGGAGATGAAAAACTGTTTTTTGGCAGT	TCRBV04-01*01	TCRBD02-01*01	TCRBJ01-04*01
												s1 CD8 Tcon Cells	8.58487e-06	1	CASSSRGTGTTRKLFF	CCTGCAGAGCTTGGGGACTCGGCCATGTATCTCTGTGCCAGCAGCTCAAGGGGGACCGGAACGACCAGAAAACTGTTTTTTGGCAGT	TCRBV11-01*01	TCRBD01-01*01	TCRBJ01-04*01
												s1 CD8 Tcon Cells	8.58487e-06	1	CASSPSGITEAFF	AATGTGAACGCCTTGTTGCTGGGGGACTCGGCCCTCTATCTCTGTGCCAGCAGCCCATCAGGGATCACTGAAGCTTTCTTTGGACAA	TCRBV05-06*01	TCRBD01-01*01	TCRBJ01-01*01
												s1 CD8 Tcon Cells	8.58487e-06	1	CASSLDRGKYEQYF	ATCCAGCGCACACAGCAGGAGGACTCGGCCGTGTATCTCTGTGCCAGCAGCTTGGACAGGGGGAAGTACGAGCAGTACTTCGGGCCG	TCRBV07-02	TCRBD01-01*01	TCRBJ02-07*01
												s1 CD8 Tcon Cells	8.58487e-06	1	CASSLMGTGEYEQYF	CACGCCCTGCAGCCAGAAGACTCAGCCCTGTATCTCTGCGCCAGCAGCCTTATGGGGACAGGGGAGTACGAGCAGTACTTCGGGCCG	TCRBV04-01*01	TCRBD01-01*01	TCRBJ02-07*01
												s1 CD8 Tcon Cells	8.58487e-06	1	CASADRGFYEQYF	GAGATCCAGCGCACAGAGCAGGGGGACTCGGCCATGTATCTCTGTGCCAGCGCGGACAGGGGTTTCTACGAGCAGTACTTCGGGCCG	TCRBV07-09	TCRBD01-01*01	TCRBJ02-07*01
												s1 CD8 Tcon Cells	8.58487e-06	1	CASSPGSFYEQYF	AGGATCCAGCAGGTAGTGCGAGGAGATTCGGCAGCTTATTTCTGTGCCAGCTCACCAGGCAGTTTCTACGAGCAGTACTTCGGGCCG	TCRBV18-01*01	TCRBD01-01*01	TCRBJ02-07*01
												s1 CD8 Tcon Cells	8.58487e-06	1	CASRFTGNEKLFF	CACCTACACGCCCTGCAGCCAGAAGACTCAGCCCTGTATCTCTGCGCCAGCAGATTCACAGGGAATGAAAAACTGTTTTTTGGCAGT	TCRBV04-01*01	TCRBD01-01*01	TCRBJ01-04*01
												s1 CD8 Tcon Cells	8.58487e-06	1	CASTTGQNNEKLFF	NNNNTGTCGGCTGCTCCCTCCCAGACATCTGTGTACTTCTGTGCCAGCACCACGGGACAGAATAATGAAAAACTGTTTTTTGGCAGT	TCRBV06-05*01	TCRBD01-01*01	TCRBJ01-04*01
												s1 CD8 Tcon Cells	8.58487e-06	1	CASSPTGTEAFF	TTGGAGATCCAGCGCACAGAGCAGGGGGACTCGGCCATGTATCTCTGTGCCAGCAGCCCCACGGGCACTGAAGCTTTCTTTGGACAA	TCRBV07-09*01	TCRBD02-01	TCRBJ01-01*01
												s1 CD8 Tcon Cells	8.58487e-06	1	CASSLGPGTEAFF	ACGATCCAGCGCACAGAGCAGCGGGACTCAGCCATGTATCGCTGTGCTAGCAGCTTAGGTCCAGGCACTGAAGCTTTCTTTGGACAA	TCRBV07	TCRBD01-01*01	TCRBJ01-01*01
												s1 CD8 Tcon Cells	8.58487e-06	1	CASSIGYGFYEQYF	GTGACATCGGCCCAAAAGAACCCGACAGCTTTCTATCTCTGTGCCAGTAGTATAGGCTACGGGTTCTACGAGCAGTACTTCGGGCCG	TCRBV19-01*01	TCRBD02-01	TCRBJ02-07*01
												s1 CD8 Tcon Cells	8.58487e-06	1	CASRTWDRDLRGSTEAFF	GAACCCAGGGACTCAGCTGTGTACTTCTGTGCCAGCAGGACCTGGGACAGGGATTTACGGGGGTCCACTGAAGCTTTCTTTGGACAA	TCRBV12	TCRBD01-01*01	TCRBJ01-01*01
												s1 CD8 Tcon Cells	8.58487e-06	1	CASSQVDDRVYEQYF	CACGCCCTGCAGCCAGAAGACTCAGCCCTGTATCTCTGCGCCAGCAGCCAAGTCGACGACAGGGTCTACGAGCAGTACTTCGGGCCG	TCRBV04-01*01	TCRBD01-01*01	TCRBJ02-07*01
												s1 CD8 Tcon Cells	8.58487e-06	1	CASSPGRVYEQYF	AGGATCCAGCAGGTAGTGCGAGGAGATTCGGCAGCTTATTTCTGTGCCAGCTCACCGGGGAGGGTCTACGAGCAGTACTTCGGGCCG	TCRBV18-01*01	TCRBD02-01*02	TCRBJ02-07*01
												s1 CD8 Tcon Cells	8.58487e-06	1	CASRRDEVLSNEKLFF	TCCACGGAGTCAGGGGACACAGCACTGTATTTCTGTGCCAGCCGGCGGGACGAGGTACTTAGCAATGAAAAACTGTTTTTTGGCAGT	TCRBV21-01*01	TCRBD02-01*02	TCRBJ01-04*01
												s1 CD8 Tcon Cells	8.58487e-06	1	CASSLGLVEETQYF	GTGAACGCCTTGTTGCTGGGGGACTCGGCCCTGTATCTCTGTGCCAGCAGCCTCGGACTAGTGGAGGAGACCCAGTACTTCGGGCCA	TCRBV05-05*01	TCRBD02-01	TCRBJ02-05*01
												s1 CD8 Tcon Cells	8.58487e-06	1	CSARDTNGTELRVGETQYF	CCTGAAGACAGCAGCTTCTACATCTGCAGTGCTAGAGACACCAATGGGACCGAATTGAGGGTCGGGGAGACCCAGTACTTCGGGCCA	TCRBV20	unknown	TCRBJ02-05*01
												s1 CD8 Tcon Cells	8.58487e-06	1	CASSFRDTTSDYGYTF	CCCTCAGAACCCAGGGACTCAGCTGTGTACTTCTGTGCCAGCAGTTTCCGGGACACTACTTCGGACTATGGCTACACCTTCGGTTCG	TCRBV12	TCRBD01-01*01	TCRBJ01-02*01
												s1 CD8 Tcon Cells	8.58487e-06	1	CASRLDSYTEAFF	CACCTACACACCCTGCAGCCAGAAGACTCGGCCCTGTATCTCTGTGCCAGCAGGTTAGACAGCTACACTGAAGCTTTCTTTGGACAA	TCRBV04-02*01	TCRBD01-01*01	TCRBJ01-01*01
												s1 CD8 Tcon Cells	8.58487e-06	1	CASTTRLAGLYEQYF	AACGCCTTGTTGCTGGGGGACTCGGCCCTCTATCTCTGTGCCAGCACCACCAGACTAGCGGGACTCTACGAGCAGTACTTCGGGCCG	TCRBV05-06*01	TCRBD02-01*02	TCRBJ02-07*01
												s1 CD8 Tcon Cells	8.58487e-06	1	CASSDISRTSGMLYEQYF	GTACCCTCTCAGACATCTGTGTACTTCTGTGCCAGCAGTGACATTTCCCGGACTAGCGGGATGCTCTACGAGCAGTACTTCGGGCCG	TCRBV06-04*01	TCRBD02-01*02	TCRBJ02-07*01
												s1 CD8 Tcon Cells	8.58487e-06	1	CASSDVLHSADTEAFF	TCTGCCAGGCCCTCACATACCTCTCAGTACCTCTGTGCCAGCAGTGATGTTCTCCACAGCGCTGACACTGAAGCTTTCTTTGGACAA	TCRBV25-01*01	unknown	TCRBJ01-01*01
												s1 CD8 Tcon Cells	8.58487e-06	1	CASTVVPGQGGDTEAFF	GCCCAAAAGAACCCGACAGCTTTCTATCTCTGTGCCAGTACCGTAGTCCCGGGACAGGGAGGGGACACTGAAGCTTTCTTTGGACAA	TCRBV19-01*01	TCRBD01-01*01	TCRBJ01-01*01
												s1 CD8 Tcon Cells	8.58487e-06	1	CASSDNREKLFF	CTGAAGATCCGGTCCACAAAGCTGGAGGACTCAGCCATGTACTTCTGTGCCAGCAGTGACAACAGGGAAAAACTGTTTTTTGGCAGT	TCRBV02-01	TCRBD01-01*01	TCRBJ01-04*01
												s1 CD8 Tcon Cells	8.58487e-06	1	CASSLGEKLFF	ACTCTGAAGATCCAGCGCACACAGCAGGAGGACTCCGCCGTGTATCTCTGTGCCAGCAGCTTAGGGGAAAAACTGTTTTTTGGCAGT	TCRBV07-08*01	unknown	TCRBJ01-04*01
												s1 CD8 Tcon Cells	8.58487e-06	1	CASSYYGPNTEAFF	NNNNTGTCGGCTGCTCCCTCCCAGACATCTGTGTACTTCTGTGCCAGCAGTTACTACGGACCTAACACTGAAGCTTTCTTTGGACAA	TCRBV06-05*01	unknown	TCRBJ01-01*01
												s1 CD8 Tcon Cells	8.58487e-06	1	CSAPGGPLNTEAFF	GTGACCAGTGCCCATCCTGAAGACAGCAGCTTCTACATCTGCAGTGCCCCCGGGGGGCCGTTGAACACTGAAGCTTTCTTTGGACAA	TCRBV20	TCRBD02-01*01	TCRBJ01-01*01
												s1 CD8 Tcon Cells	8.58487e-06	1	CATSSPVDGGYEQYF	CGCTCACCAGGCCTGGGGGACGCAGCCATGTACCTGTGTGCCACCAGCTCCCCCGTCGACGGGGGCTACGAGCAGTACTTCGGGCCG	TCRBV15-01*02	TCRBD02-01*01	TCRBJ02-07*01
												s1 CD8 Tcon Cells	8.58487e-06	1	CASRGLTGGEGVNTEAFF	GAGCTGGGGGACTCAGCTTTGTATTTCTGTGCCAGCAGGGGGTTAACAGGGGGCGAGGGTGTGAACACTGAAGCTTTCTTTGGACAA	TCRBV09-01*01	TCRBD01-01*01	TCRBJ01-01*01
												s1 CD8 Tcon Cells	8.58487e-06	1	CASSPGVAGYEQYF	ATCCAGCGCACACAGCAGGAGGACTCCGCCGTGTATCTCTGTGCCAGCAGCCCAGGGGTGGCGGGCTACGAGCAGTACTTCGGGCCG	TCRBV07-08*03	TCRBD01-01*01	TCRBJ02-07*01
												s1 CD8 Tcon Cells	8.58487e-06	1	CASSLRGASGYEQYF	GAGTCGCCCAGCCCCAACCAGACCTCTCTGTACTTCTGTGCCAGCAGTTTACGGGGGGCGTCGGGCTACGAGCAGTACTTCGGGCCG	TCRBV27-01*01	TCRBD02-01*01	TCRBJ02-07*01
												s1 CD8 Tcon Cells	8.58487e-06	1	CASSQAEPYEKLFF	ATCAATTCCCTGGAGCTTGGTGACTCTGCTGTGTATTTCTGTGCCAGCAGCCAGGCCGAGCCCTACGAAAAACTGTTTTTTGGCAGT	TCRBV03-01/03-02*01	unknown	TCRBJ01-04*01
												s1 CD8 Tcon Cells	8.58487e-06	1	CASSSLQETQYF	CTCAAGATCCAACCTGCAAAGCTTGAGGACTCGGCCGTGTATCTCTGTGCCAGCAGCTCGCTCCAAGAGACCCAGTACTTCGGGCCA	TCRBV11-02*03	unknown	TCRBJ02-05*01
												s1 CD8 Tcon Cells	8.58487e-06	1	CASSIVGSLNTEAFF	ACATCGGCCCAAAAGAACCCGACAGCTTTCTATCTCTGTGCCAGTAGTATAGTGGGCAGCCTGAACACTGAAGCTTTCTTTGGACAA	TCRBV19-01*01	TCRBD01-01*01	TCRBJ01-01*01
												s1 CD8 Tcon Cells	8.58487e-06	1	CASRFGAGAGYEQYF	GAGTCAGCTACCCGCTCCCAGACATCTGTGTATTTCTGCGCCAGCAGGTTCGGGGCGGGAGCGGGCTACGAGCAGTACTTCGGGCCG	TCRBV10-02*01	TCRBD02-01*02	TCRBJ02-07*01
												s1 CD8 Tcon Cells	8.58487e-06	1	CASSLGLAGYEQYF	ATCCAGCGCACAGAGCAGGGGGACTCGGCCATGTATCTCTGTGCCAGCAGCTTGGGGCTAGCGGGCTACGAGCAGTACTTCGGGCCG	TCRBV07-09*01	TCRBD02-01	TCRBJ02-07*01
												s1 CD8 Tcon Cells	8.58487e-06	1	CASSLGVEGYEQYF	ATCCAGCCCTCAGAACCCAGGGACTCAGCTGTGTACTTCTGTGCCAGCAGTTTAGGTGTAGAGGGCTACGAGCAGTACTTCGGGCCG	TCRBV12	TCRBD02-01*02	TCRBJ02-07*01
												s1 CD8 Tcon Cells	8.58487e-06	1	CASSLTGYEQYF	NTGAAGATCCAGCCCTCAGAACCCAGGGACTCAGCTGTGTACTTCTGTGCCAGCAGTTTAACAGGCTACGAGCAGTACTTCGGGCCG	TCRBV12-03/12-04*01	TCRBD01-01*01	TCRBJ02-07*01
												s1 CD8 Tcon Cells	8.58487e-06	1	CASSRGDRVGEKLFF	GAGTCGCCCAGCCCCAACCAGACCTCTCTGTACTTCTGTGCCAGCAGCAGGGGTGACAGGGTAGGAGAAAAACTGTTTTTTGGCAGT	TCRBV27-01*01	TCRBD01-01*01	TCRBJ01-04*01
												s1 CD8 Tcon Cells	8.58487e-06	1	CSVVVRGEKLFF	CTGACTGTGAGCAACATGAGCCCTGAAGACAGCAGCATATATCTCTGCAGCGTTGTCGTCCGGGGAGAAAAACTGTTTTTTGGCAGT	TCRBV29-01	TCRBD02-01*01	TCRBJ01-04*01
												s1 CD8 Tcon Cells	8.58487e-06	1	CASSVGVTAMNTEAFF	TCGGCTGCTCCCTCCCAGACATCTGTGTACTTCTGTGCCAGCAGTGTGGGGGTGACAGCCATGAACACTGAAGCTTTCTTTGGACAA	TCRBV06-01*01	unknown	TCRBJ01-01*01
												s1 CD8 Tcon Cells	8.58487e-06	1	CASSIQGGNTEAFF	GTGACATCGGCCCAAAAGAACCCGACAGCTTTCTATCTCTGTGCCAGTAGTATACAGGGGGGGAACACTGAAGCTTTCTTTGGACAA	TCRBV19-01*01	TCRBD01-01*01	TCRBJ01-01*01
												s1 CD8 Tcon Cells	8.58487e-06	1	CASSLDGSYEQYF	AATGTGAACGCCTTGGAGCTGGACGACTCGGCCCTGTATCTCTGTGCCAGCAGCTTGGACGGGAGCTACGAGCAGTACTTCGGGCCG	TCRBV05-04*01	TCRBD02-01*02	TCRBJ02-07*01
												s1 CD8 Tcon Cells	8.58487e-06	1	CASSRSPAGNTEAFF	CACGCCCTGCAGCCAGAAGACTCAGCCCTGTATCTCTGCGCCAGCAGCCGATCTCCGGCAGGGAACACTGAAGCTTTCTTTGGACAA	TCRBV04-01*01	TCRBD01-01*01	TCRBJ01-01*01
												s1 CD8 Tcon Cells	8.58487e-06	1	CASSHDSYEQYF	CTTCACCTACACGCCCTGCAGCCAGAAGACTCAGCCCTGTATCTCTGCGCCAGCAGCCATGACAGCTACGAGCAGTACTTCGGGCCG	TCRBV04-01*01	TCRBD01-01*01	TCRBJ02-07*01
												s1 CD8 Tcon Cells	8.58487e-06	1	CASSISRGLGPQHF	GTGACATCGGCCCAAAAGAACCCGACAGCTTTCTATCTCTGTGCCAGTAGTATATCTAGGGGTCTAGGGCCCCAGCATTTTGGTGAT	TCRBV19-01*01	TCRBD01-01*01	TCRBJ01-05*01
												s1 CD8 Tcon Cells	8.58487e-06	1	CASSLLREMPQHF	ATCCTGGAGTCGCCCAGCCCCAACCAGACCTCTCTGTACTTCTGTGCCAGCAGTTTATTGAGAGAAATGCCCCAGCATTTTGGTGAT	TCRBV27-01*01	TCRBD02-01*02	TCRBJ01-05*01
												s1 CD8 Tcon Cells	8.58487e-06	1	CASSPRTEYQETQYF	AACGCCTTGGAGCTGGACGACTCGGCCCTGTATCTCTGTGCCAGCAGTCCCCGGACAGAGTACCAAGAGACCCAGTACTTCGGGCCA	TCRBV05-04*01	TCRBD01-01*01	TCRBJ02-05*01
												s1 CD8 Tcon Cells	8.58487e-06	1	CASSRSLGGLEETQYF	TCCCTGGAGCTTGGTGACTCTGCTGTGTATTTCTGTGCCAGCAGCCGATCCCTCGGGGGACTAGAAGAGACCCAGTACTTCGGGCCA	TCRBV03-01/03-02*01	TCRBD02-01	TCRBJ02-05*01
												s1 CD8 Tcon Cells	8.58487e-06	1	CATSRVGRDENTEAFF	TCACCAGGCCTGGGGGACGCAGCCATGTACCTGTGTGCCACCAGCAGAGTAGGGCGGGATGAGAACACTGAAGCTTTCTTTGGACAA	TCRBV15-01*02	TCRBD02-01*02	TCRBJ01-01*01
												s1 CD8 Tcon Cells	8.58487e-06	1	CASSQGTSGSYEQYF	CACGCCCTGCAGCCAGAAGACTCAGCCCTGTATCTCTGCGCCAGCAGCCAAGGGACTAGCGGTTCCTACGAGCAGTACTTCGGGCCG	TCRBV04-01*01	TCRBD02-01	TCRBJ02-07*01
												s1 CD8 Tcon Cells	8.58487e-06	1	CASSRLSYEQYF	CTGACGATTCAGCGCACAGAGCAGCGGGACTCGGCCATGTATCGCTGTGCCAGCAGCCGTCTTTCCTACGAGCAGTACTTCGGGCCG	TCRBV07	TCRBD02-01	TCRBJ02-07*01
												s1 CD8 Tcon Cells	8.58487e-06	1	CASGAGWGNTEAFF	GTGAACGCCTTGTTGCTGGGGGACTCGGCCCTGTATCTCTGTGCCAGCGGAGCGGGCTGGGGAAACACTGAAGCTTTCTTTGGACAA	TCRBV05-05*01	TCRBD02-01	TCRBJ01-01*01
												s1 CD8 Tcon Cells	8.58487e-06	1	CASSQDPGTDRSYEQYF	CTGCAGCCAGAAGACTCAGCCCTGTATCTCTGCGCCAGCAGCCAAGACCCCGGGACAGACCGTTCCTACGAGCAGTACTTCGGGCCG	TCRBV04-01*01	TCRBD01-01*01	TCRBJ02-07*01
												s1 CD8 Tcon Cells	8.58487e-06	1	CASTHLAGGSYEQYF	ACATCGGCCCAAAAGAACCCGACAGCTTTCTATCTCTGTGCCAGTACCCACCTAGCGGGAGGTTCCTACGAGCAGTACTTCGGGCCG	TCRBV19-01*01	TCRBD02-01*02	TCRBJ02-07*01
												s1 CD8 Tcon Cells	8.58487e-06	1	CASSLTGTFQPQHF	ATCCAGCCCTCAGAACCCAGGGACTCAGCTGTGTACTTCTGTGCCAGCAGTTTGACGGGGACTTTTCAGCCCCAGCATTTTGGTGAT	TCRBV12	TCRBD02-01	TCRBJ01-05*01
												s1 CD8 Tcon Cells	8.58487e-06	1	CASSSGRGLFF	NCTCTCACTGTGACATCGGCCCAAAAGAACCCGACAGCTTTCTATCTCTGTGCCAGTAGTAGCGGGCGGGGACTGTTTTTTGGCAGT	TCRBV19-01*01	TCRBD02-01*01	TCRBJ01-04*01
												s1 CD8 Tcon Cells	8.58487e-06	1	CASRNALSGSLASYEQYF	GCTCCCTCCCAAACATCTGTGTACTTCTGTGCCAGCAGGAACGCCCTTAGCGGGAGTTTAGCTTCCTACGAGCAGTACTTCGGGCCG	TCRBV06	TCRBD02-01*02	TCRBJ02-07*01
												s1 CD8 Tcon Cells	8.58487e-06	1	CASSIGSGTLSSYEQYF	GCCCAAAAGAACCCGACAGCTTTCTATCTCTGTGCCAGTAGTATCGGGAGCGGGACCCTGAGTTCCTACGAGCAGTACTTCGGGCCG	TCRBV19-01*01	TCRBD02-01*02	TCRBJ02-07*01
												s1 CD8 Tcon Cells	8.58487e-06	1	CASSIWFAPSYEQYF	ACATCGGCCCAAAAGAACCCGACAGCTTTCTATCTCTGTGCCAGTAGTATTTGGTTCGCCCCTTCCTACGAGCAGTACTTCGGGCCG	TCRBV19-01*01	unknown	TCRBJ02-07*01
												s1 CD8 Tcon Cells	8.58487e-06	1	CASSQPSLIWSYEQYF	CGCACAGAGCAGGAGGACTCGGCCGTGTATCTCTGTGCCAGCAGCCAGCCCAGTCTCATATGGTCCTACGAGCAGTACTTCGGGCCG	TCRBV07-02	unknown	TCRBJ02-07*01
												s1 CD8 Tcon Cells	8.58487e-06	1	CATSRDISGGQPQHF	CGCTCACCAGGCCTGGGGGACGCAGCCATGTACCTGTGTGCCACCAGCAGAGATATTAGTGGGGGTCAGCCCCAGCATTTTGGTGAT	TCRBV15-01*02	unknown	TCRBJ01-05*01
												s1 CD8 Tcon Cells	8.58487e-06	1	CAISPNGQPQHF	CTCACTCTGGAGTCCGCTACCAGCTCCCAGACATCTGTGTACTTCTGTGCCATCAGTCCTAATGGTCAGCCCCAGCATTTTGGTGAT	TCRBV10-03*01	TCRBD02-01	TCRBJ01-05*01
												s1 CD8 Tcon Cells	8.58487e-06	1	CASSLQRDPTDTQYF	CAGCCTGCAGAGCTTGGGGACTCGGCCGTGTATCTCTGTGCCAGCAGCCTCCAGCGGGACCCCACAGATACGCAGTATTTTGGCCCA	TCRBV11-03*01	TCRBD02-01*02	TCRBJ02-03*01
												s1 CD8 Tcon Cells	8.58487e-06	1	CASSSHDRGGLNEKLFF	ACAGAGCAGGGGGACTCGGCCATGTATCTCTGTGCCAGCAGCTCTCACGACCGCGGGGGACTCAATGAAAAACTGTTTTTTGGCAGT	TCRBV07-09*01	TCRBD02-01*01	TCRBJ01-04*01
												s1 CD8 Tcon Cells	8.58487e-06	1	CASSLVASSYEQYF	ATTCAGCGCACAGAGCAGCGGGACTCGGCCATGTATCGCTGTGCCAGCAGCTTAGTGGCTTCGTCCTACGAGCAGTACTTCGGGCCG	TCRBV07	TCRBD01-01*01	TCRBJ02-07*01
												s1 CD8 Tcon Cells	8.58487e-06	1	CATGDSRSYEQYF	ACTGTGACATCGGCCCAAAAGAACCCGACAGCTTTCTATCTCTGTGCCACCGGGGACTCCCGGTCCTACGAGCAGTACTTCGGGCCG	TCRBV19-01*01	TCRBD02-01	TCRBJ02-07*01
												s1 CD8 Tcon Cells	8.58487e-06	1	CASRPTGAPTEKLFF	GCGTCTGCTGTACCCTCTCAGACATCTGTGTACTTCTGTGCCAGCAGGCCCACAGGGGCCCCAACCGAAAAACTGTTTTTTGGCAGT	TCRBV06-04*01	TCRBD01-01*01	TCRBJ01-04*01
												s1 CD8 Tcon Cells	8.58487e-06	1	CASSRFTGTGASYEQYF	ACACAGCAGGAGGACTCCGCCGTGTATCTCTGTGCCAGCAGCCGCTTCACCGGGACAGGTGCGTCCTACGAGCAGTACTTCGGGCCG	TCRBV07-08*03	TCRBD01-01*01	TCRBJ02-07*01
												s1 CD8 Tcon Cells	8.58487e-06	1	CASSLNPNLGQPQHF	CAGCGCACACAGCAGGAGGACTCCGCCGTGTATCTCTGTGCCAGCAGCTTAAACCCGAATTTAGGTCAGCCCCAGCATTTTGGTGAT	TCRBV07-08*01	unknown	TCRBJ01-05*01
												s1 CD8 Tcon Cells	8.58487e-06	1	CASSQGLSGQPQHF	ATCAATTCCCTGGAGCTTGGTGACTCTGCTGTGTATTTCTGTGCCAGCAGCCAAGGTCTCTCGGGTCAGCCCCAGCATTTTGGTGAT	TCRBV03-01/03-02*01	TCRBD02-01	TCRBJ01-05*01
												s1 CD8 Tcon Cells	8.58487e-06	1	CASSYDRGTYQPQHF	GAGTTGGCTGCTCCCTCCCAGACATCTGTGTACTTCTGTGCCAGCAGTTATGACAGGGGGACTTATCAGCCCCAGCATTTTGGTGAT	TCRBV06-06*01	TCRBD01-01*01	TCRBJ01-05*01
												s1 CD8 Tcon Cells	8.58487e-06	1	CASNKVPESYEQYF	ATCCAGCGCACAGAGCAGGGGGACTCGGCCATGTATCTCTGTGCCAGCAATAAGGTACCCGAGTCCTACGAGCAGTACTTCGGGCCG	TCRBV07-09	unknown	TCRBJ02-07*01
												s1 CD8 Tcon Cells	8.58487e-06	1	CASSLAEGASYEQYF	CAGCGCACACAGCAGGAGGACTCCGCCGTGTATCTCTGTGCCAGCAGCTTAGCGGAGGGGGCGTCCTACGAGCAGTACTTCGGGCCG	TCRBV07-08*01	TCRBD01-01*01	TCRBJ02-07*01
												s1 CD8 Tcon Cells	8.58487e-06	1	CSASRSPLAGESYEQYF	GCCCATCCTGAAGACAGCAGCTTCTACATCTGCAGTGCTAGCCGGTCCCCACTAGCGGGAGAGTCCTACGAGCAGTACTTCGGGCCG	TCRBV20	TCRBD02-01*02	TCRBJ02-07*01
												s1 CD8 Tcon Cells	8.58487e-06	1	CASSIGQSYEQYF	ACTGTGACATCGGCCCAAAAGAACCCGACAGCTTTCTATCTCTGTGCCAGTAGTATAGGACAGTCCTACGAGCAGTACTTCGGGCCG	TCRBV19-01*01	TCRBD01-01*01	TCRBJ02-07*01
												s1 CD8 Tcon Cells	8.58487e-06	1	CASSQAGTEIYQPQHF	ACCCTGCAGCCAGAAGACTCGGCCCTGTATCTCTGTGCCAGCAGCCAAGCAGGGACAGAAATTTATCAGCCCCAGCATTTTGGTGAT	TCRBV04-02*01	TCRBD01-01*01	TCRBJ01-05*01
												s1 CD8 Tcon Cells	8.58487e-06	1	CATSDLLFGTGLNTQYF	GCCATCCCCAACCAGACAGCTCTTTACTTCTGTGCCACCAGTGATTTGTTGTTCGGGACAGGGTTAAATACGCAGTATTTTGGCCCA	TCRBV24-01*01	TCRBD01-01*01	TCRBJ02-03*01
												s1 CD8 Tcon Cells	8.58487e-06	1	CASSQDPNTQYF	CTTCACATCAATTCCCTGGAGCTTGGTGACTCTGCTGTGTATTTCTGTGCCAGCAGCCAAGATCCGAATACGCAGTATTTTGGCCCA	TCRBV03-01/03-02*01	unknown	TCRBJ02-03*01
												s1 CD8 Tcon Cells	8.58487e-06	1	CASGHWTENYGYTF	ATCCAGCCCTCAGAACCCAGGGACTCAGCTGTGTATTTTTGTGCTAGTGGCCATTGGACAGAGAACTATGGCTACACCTTCGGTTCG	TCRBV12-05*01	TCRBD01-01*01	TCRBJ01-02*01
												s1 CD8 Tcon Cells	8.58487e-06	1	CASSLSPEAGPGTNYGYTF	CCCAGGGACTCAGCTGTGTACTTCTGTGCCAGCAGTTTGTCCCCAGAGGCAGGGCCTGGAACTAACTATGGCTACACCTTCGGTTCG	TCRBV12	TCRBD01-01*01	TCRBJ01-02*01
												s1 CD8 Tcon Cells	8.58487e-06	1	CASSHVLTGGSYGYTF	TCCCTGGAGCTTGGTGACTCTGCTGTGTATTTCTGTGCCAGCAGCCATGTGCTGACAGGGGGCTCCTATGGCTACACCTTCGGTTCG	TCRBV03-01/03-02*01	TCRBD01-01*01	TCRBJ01-02*01
												s1 CD8 Tcon Cells	8.58487e-06	1	CASSNLYFYGYTF	ATTCTGGAGTCCGCCAGCACCAACCAGACATCTATGTACCTCTGTGCCAGCAGCAATTTATATTTCTATGGCTACACCTTCGGTTCG	TCRBV28-01*01	unknown	TCRBJ01-02*01
												s1 CD8 Tcon Cells	8.58487e-06	1	CASRVTGLNQPQHF	NNNNTGTCGGCTGCTCCCTCCCAAACATCTGTGTACTTCTGTGCCAGCAGGGTGACAGGATTAAATCAGCCCCAGCATTTTGGTGAT	TCRBV06	TCRBD01-01*01	TCRBJ01-05*01
												s1 CD8 Tcon Cells	8.58487e-06	1	CSVSRQGRFSYEQYF	AGCAACATGAGCCCTGAAGACAGCAGCATATATCTCTGCAGCGTTTCTAGACAGGGCCGATTCTCCTACGAGCAGTACTTCGGGCCG	TCRBV29-01	TCRBD01-01*01	TCRBJ02-07*01
												s1 CD8 Tcon Cells	8.58487e-06	1	CASSLLPGFSYEQYF	CACGCCCTGCAGCCAGAAGACTCAGCCCTGTATCTCTGCGCCAGCAGCCTATTACCGGGATTCTCCTACGAGCAGTACTTCGGGCCG	TCRBV04-01*01	TCRBD02-01*02	TCRBJ02-07*01
												s1 CD8 Tcon Cells	8.58487e-06	1	CATSDSQSQPQHF	NNNNNNNTGTCGGCTGCTCCCTCCCAGACATCTGTGTACTTCTGTGCCACGTCCGACAGTCAGTCCCAGCCCCAGCATTTTGGTGAT	TCRBV06-05*01	TCRBD01-01*01	TCRBJ01-05*01
												s1 CD8 Tcon Cells	8.58487e-06	1	CASSLGGELSYEQYF	CAACCTGCAAAGCTTGAGGACTCGGCCGTGTATCTCTGTGCCAGCAGCCTAGGGGGGGAGCTCTCCTACGAGCAGTACTTCGGGCCG	TCRBV11-02*03	TCRBD02-01*01	TCRBJ02-07*01
												s1 CD8 Tcon Cells	8.58487e-06	1	CASSLGGSLSYEQYF	AGCACCTTGGAGCTGGGGGACTCGGCCCTTTATCTTTGCGCCAGCAGTCTGGGGGGGTCGCTCTCCTACGAGCAGTACTTCGGGCCG	TCRBV05-01*01	TCRBD02-01*01	TCRBJ02-07*01
												s1 CD8 Tcon Cells	8.58487e-06	1	CASSRGGDQPQHF	ATCCTGGAGTCGCCCAGCCCCAACCAGACCTCTCTGTACTTCTGTGCCAGCAGCCGAGGTGGGGATCAGCCCCAGCATTTTGGTGAT	TCRBV27-01*01	unknown	TCRBJ01-05*01
												s1 CD8 Tcon Cells	8.58487e-06	1	CASRGGLVYTF	CCGCTCAGGCTGGAGTTGGCTGCTCCCTCCCAGACATCTGTGTACTTCTGTGCCAGCAGGGGAGGGTTGGTCTACACCTTCGGTTCG	TCRBV06-06	TCRBD02-01*02	TCRBJ01-02*01
												s1 CD8 Tcon Cells	8.58487e-06	1	CASSSGTSISYEQYF	AACGCCTTGGAGCTGGACGACTCGGCCCTGTATCTCTGTGCCAGCAGTTCCGGGACTAGCATCTCCTACGAGCAGTACTTCGGGCCG	TCRBV05-04*01	TCRBD02-01	TCRBJ02-07*01
												s1 CD8 Tcon Cells	8.58487e-06	1	CASSDWTSGFLSYEQYF	GCTGCTCCCTCCCAGACATCTGTGTACTTCTGTGCCAGCAGTGACTGGACTAGCGGGTTCCTCTCCTACGAGCAGTACTTCGGGCCG	TCRBV06-01*01	TCRBD02-01	TCRBJ02-07*01
												s1 CD8 Tcon Cells	8.58487e-06	1	CASSQGAGGSYEQYF	CACGCCCTGCAGCCAGAAGACTCAGCCCTGTATCTCTGCGCCAGCAGCCAAGGGGCCGGGGGCTCCTACGAGCAGTACTTCGGGCCG	TCRBV04-01*01	TCRBD02-01*01	TCRBJ02-07*01
												s1 CD8 Tcon Cells	8.58487e-06	1	CASSQGDRGSYEQYF	CAGCGCACAGAGCAGGGGGACTCGGCCATGTATCTCTGTGCCAGCAGCCAAGGGGACAGGGGCTCCTACGAGCAGTACTTCGGGCCG	TCRBV07-09*01	TCRBD01-01*01	TCRBJ02-07*01
												s1 CD8 Tcon Cells	8.58487e-06	1	CATSQGDQPQHF	CTGAATGTGAACGCCTTGGAGCTGGACGACTCGGCCCTGTATCTCTGTGCCACCTCTCAGGGGGATCAGCCCCAGCATTTTGGTGAT	TCRBV05-04*01	TCRBD01-01*01	TCRBJ01-05*01
												s1 CD8 Tcon Cells	8.58487e-06	1	CASTMTGERYGDQPQHF	TCAGAACCCAGGGACTCAGCTGTGTACTTCTGTGCCAGCACCATGACAGGGGAAAGGTATGGGGATCAGCCCCAGCATTTTGGTGAT	TCRBV12	TCRBD01-01*01	TCRBJ01-05*01
												s1 CD8 Tcon Cells	8.58487e-06	1	CASGWANYQPQHF	ACTGTGACATCGGCCCAAAAGAACCCGACAGCTTTCTATCTCTGTGCCAGTGGTTGGGCCAATTATCAGCCCCAGCATTTTGGTGAT	TCRBV19-01*01	TCRBD01-01*01	TCRBJ01-05*01
												s1 CD8 Tcon Cells	8.58487e-06	1	CAGDRGYGYTF	NNNNNNNNNNNNNTGTCGGCTGCTCCCTCCCAGACATCTGTGTACTTCTGTGCCGGGGACAGGGGCTATGGCTACACCTTCGGTTCG	TCRBV06-05*01	TCRBD01-01*01	TCRBJ01-02*01
												s1 CD8 Tcon Cells	8.58487e-06	1	CAIRHRQGDDYGYTF	CAGTCCACGGAGTCAGGGGACACAGCACTGTATTTCTGTGCCATTCGACACCGACAGGGGGACGACTATGGCTACACCTTCGGTTCG	TCRBV21-01*01	TCRBD01-01*01	TCRBJ01-02*01
												s1 CD8 Tcon Cells	8.58487e-06	1	CASSASGGSYEQYF	GTGACATCGGCCCAAAAGAACCCGACAGCTTTCTATCTCTGTGCCAGTAGTGCATCCGGCGGCTCCTACGAGCAGTACTTCGGGCCG	TCRBV19-01*01	TCRBD02-01	TCRBJ02-07*01
												s1 CD8 Tcon Cells	8.58487e-06	1	CASSYTGTGNDYGYTF	CGCACAGAGCAGGGGGACTCGGCCATGTATCTCTGTGCCAGCAGCTATACCGGGACAGGGAACGACTATGGCTACACCTTCGGTTCG	TCRBV07-09*01	TCRBD01-01*01	TCRBJ01-02*01
												s1 CD8 Tcon Cells	8.58487e-06	1	CASSQPGTGSYEQYF	CACGCCCTGCAGCCAGAAGACTCAGCCCTGTATCTCTGCGCCAGCAGCCAACCCGGGACAGGCTCCTACGAGCAGTACTTCGGGCCG	TCRBV04-01*01	TCRBD01-01*01	TCRBJ02-07*01
												s1 CD8 Tcon Cells	8.58487e-06	1	CASSLGGSYEQYF	AAGATCCAACCTGCAAAGCTTGAGGACTCGGCCGTGTATCTCTGTGCCAGCAGCTTAGGCGGCTCCTACGAGCAGTACTTCGGGCCG	TCRBV11-02*03	TCRBD02-01	TCRBJ02-07*01
												s1 CD8 Tcon Cells	8.58487e-06	1	CASSFGQGSYEQYF	GTGAACGCCTTGGAGCTGGACGACTCGGCCCTGTATCTCTGTGCCAGCAGCTTCGGTCAGGGCTCCTACGAGCAGTACTTCGGGCCG	TCRBV05-04*01	TCRBD01-01*01	TCRBJ02-07*01
												s1 CD8 Tcon Cells	8.58487e-06	1	CSATDSQNYGYTF	ACAGTGACCAGTGCCCATCCTGAAGACAGCAGCTTCTACATCTGCAGTGCAACCGACAGTCAGAACTATGGCTACACCTTCGGTTCG	TCRBV20	TCRBD01-01*01	TCRBJ01-02*01
												s1 CD8 Tcon Cells	8.58487e-06	1	CASSLSSYEQYF	NNNNNNNNNNTGTCGGCTGCTCCCTCCCAAACATCTGTGTACTTCTGTGCCAGCAGTCTGAGCTCCTACGAGCAGTACTTCGGGCCG	TCRBV06-02/06-03*01	TCRBD02-01*02	TCRBJ02-07*01
												s1 CD8 Tcon Cells	8.58487e-06	1	CASSFSSYEQYF	CTGAATGTGAACGCCTTGGAGCTGGACGACTCGGCCCTGTATCTCTGTGCCAGCAGCTTTAGCTCCTACGAGCAGTACTTCGGGCCG	TCRBV05-04*01	TCRBD02-01	TCRBJ02-07*01
												s1 CD8 Tcon Cells	8.58487e-06	1	CASREASSYEQYF	AAGATCCAGCGCACACAGCAGGAGGACTCCGCCGTGTATCTCTGTGCCAGCAGGGAGGCGAGCTCCTACGAGCAGTACTTCGGGCCG	TCRBV07-08	TCRBD02-01*02	TCRBJ02-07*01
												s1 CD8 Tcon Cells	8.58487e-06	1	CAWSHPGPRQPSSYEQYF	CTTCTCAGTGACTCTGGCTTCTATCTCTGTGCCTGGAGTCACCCCGGTCCTCGACAGCCGAGCTCCTACGAGCAGTACTTCGGGCCG	TCRBV30-01*01	TCRBD01-01*01	TCRBJ02-07*01
												s1 CD8 Tcon Cells	8.58487e-06	1	CASSSGTGIKGNQPQHF	ACAAAGCTGGAGGACTCAGCCATGTACTTCTGTGCCAGCAGTTCCGGGACAGGGATTAAAGGTAATCAGCCCCAGCATTTTGGTGAT	TCRBV02-01	TCRBD01-01*01	TCRBJ01-05*01
												s1 CD8 Tcon Cells	8.58487e-06	1	CASSLAVNQPQHF	ATCCTGGAGTCGCCCAGCCCCAACCAGACCTCTCTGTACTTCTGTGCCAGCAGTTTGGCGGTTAATCAGCCCCAGCATTTTGGTGAT	TCRBV27-01*01	TCRBD02-01	TCRBJ01-05*01
												s1 CD8 Tcon Cells	8.58487e-06	1	CAISESGGHQPQHF	CTGGAGTCCGCTACCAGCTCCCAGACATCTGTGTACTTCTGTGCCATCAGTGAATCAGGGGGCCATCAGCCCCAGCATTTTGGTGAT	TCRBV10-03*01	TCRBD01-01*01	TCRBJ01-05*01
												s1 CD8 Tcon Cells	8.58487e-06	1	CASSQGRTGWGGELFF	TCCCTGGAGCTTGGTGACTCTGCTGTGTATTTCTGTGCCAGCAGCCAAGGTCGTACGGGCTGGGGCGGGGAGCTGTTTTTTGGAGAA	TCRBV03-01/03-02*01	unknown	TCRBJ02-02*01
												s1 CD8 Tcon Cells	8.58487e-06	1	CASSISGGGWEQYF	CTGGAGTCGCCCAGCCCCAACCAGACCTCTCTGTACTTCTGTGCCAGCAGTATTTCGGGAGGAGGGTGGGAGCAGTACTTCGGGCCG	TCRBV27-01*01	TCRBD02-01*02	TCRBJ02-07*01
												s1 CD8 Tcon Cells	8.58487e-06	1	CASSTLSPKSSYEQYF	CCCTCAGAACCCAGGGACTCAGCTGTGTACTTCTGTGCCAGCAGTACCCTTTCGCCGAAGAGCTCCTACGAGCAGTACTTCGGGCCG	TCRBV12	TCRBD02-01*02	TCRBJ02-07*01
												s1 CD8 Tcon Cells	8.58487e-06	1	CASSQEPGRKSSYEQYF	CTGCAGCCAGAAGACTCGGCCCTGTATCTCTGTGCCAGCAGCCAAGAACCGGGACGGAAGAGCTCCTACGAGCAGTACTTCGGGCCG	TCRBV04-02*01	unknown	TCRBJ02-07*01
												s1 CD8 Tcon Cells	8.58487e-06	1	CASSLGGAAEQYF	ACGATTCAGCGCACAGAGCAGCGGGACTCGGCCATGTATCGCTGTGCCAGCAGCTTAGGGGGGGCTGCCGAGCAGTACTTCGGGCCG	TCRBV07	unknown	TCRBJ02-07*01
												s1 CD8 Tcon Cells	8.58487e-06	1	CASSMAGSSYEQYF	GTGACATCGGCCCAAAAGAACCCGACAGCTTTCTATCTCTGTGCCAGTAGTATGGCCGGAAGCTCCTACGAGCAGTACTTCGGGCCG	TCRBV19-01*01	unknown	TCRBJ02-07*01
												s1 CD8 Tcon Cells	8.58487e-06	1	CASSLISSYEQYF	AATGTGAACGCCTTGTTGCTGGGGGACTCGGCCCTCTATCTCTGTGCCAGCAGCTTGATCAGCTCCTACGAGCAGTACTTCGGGCCG	TCRBV05-06*01	TCRBD01-01*01	TCRBJ02-07*01
												s1 CD8 Tcon Cells	8.58487e-06	1	CVRSLGTGGNQPQHF	AGCGCACAGAGCAAGGGCGACTCGGCTGTGTATCTCTGTGTCAGAAGCTTAGGGACCGGTGGGAATCAGCCCCAGCATTTTGGTGAT	TCRBV07-05*02	unknown	TCRBJ01-05*01
												s1 CD8 Tcon Cells	8.58487e-06	1	CASSRDRGQYEQYF	GTGAACGCCTTGTTGCTGGGGGACTCGGCCCTCTATCTCTGTGCCAGCAGCCGGGACAGGGGGCAGTACGAGCAGTACTTCGGGCCG	TCRBV05-06*01	TCRBD01-01*01	TCRBJ02-07*01
												s1 CD8 Tcon Cells	8.58487e-06	1	CASSLGGASSYEQYF	AACGCCTTGTTGCTGGGGGACTCGGCCCTCTATCTCTGTGCCAGCAGCCTCGGGGGGGCAAGCTCCTACGAGCAGTACTTCGGGCCG	TCRBV05-06*01	TCRBD02-01*01	TCRBJ02-07*01
												s1 CD8 Tcon Cells	8.58487e-06	1	CASSEASGGRSSYEQYF	ACAAAGCTGGAGGACTCAGCCATGTACTTCTGTGCCAGCAGTGAAGCCTCAGGGGGACGAAGCTCCTACGAGCAGTACTTCGGGCCG	TCRBV02-01	TCRBD01-01*01	TCRBJ02-07*01
												s1 CD8 Tcon Cells	8.58487e-06	1	CASSPGYEQYF	NNNNNNNNNNNNNTGTCGGCTGCTCCCTCCCAAACATCTGTGTACTTCTGTGCCAGCAGCCCTGGCTACGAGCAGTACTTCGGGCCG	TCRBV06-02*02	unknown	TCRBJ02-07*01
												s1 CD8 Tcon Cells	8.58487e-06	1	CASSEWGGPSYEQYF	ACATCGGCCCAAAAGAACCCGACAGCTTTCTATCTCTGTGCCAGTAGTGAGTGGGGTGGACCCTCCTACGAGCAGTACTTCGGGCCG	TCRBV19-01*01	unknown	TCRBJ02-07*01
												s1 CD8 Tcon Cells	8.58487e-06	1	CASSKVVTSASYEQYF	TCCACGGAGTCAGGGGACACAGCACTGTATTTCTGTGCCAGCAGCAAAGTCGTGACTAGCGCCTCCTACGAGCAGTACTTCGGGCCG	TCRBV21-01*01	TCRBD02-01	TCRBJ02-07*01
												s1 CD8 Tcon Cells	8.58487e-06	1	CASSTGGAGNQPQHF	ACATCGGCCCAAAAGAACCCGACAGCTTTCTATCTCTGTGCCAGTAGTACTGGGGGGGCGGGGAATCAGCCCCAGCATTTTGGTGAT	TCRBV19-01*01	TCRBD02-01*01	TCRBJ01-05*01
												s1 CD8 Tcon Cells	8.58487e-06	1	CATGEWNQPQHF	CTCACTGTGACATCGGCCCAAAAGAACCCGACAGCTTTCTATCTCTGTGCCACTGGGGAGTGGAATCAGCCCCAGCATTTTGGTGAT	TCRBV19-01*01	TCRBD02-01*02	TCRBJ01-05*01
												s1 CD8 Tcon Cells	8.58487e-06	1	CASSLGQGYEQYF	ATCCTGGAGTCGCCCAGCCCCAACCAGACCTCTCTGTACTTCTGTGCCAGCAGTTTGGGACAGGGCTACGAGCAGTACTTCGGGCCG	TCRBV27-01*01	TCRBD01-01*01	TCRBJ02-07*01
												s1 CD8 Tcon Cells	8.58487e-06	1	CAWSGDRDSYEQYF	TCTAAGAAGCTCCTTCTCAGTGACTCTGGCTTCTATCTCTGTGCCTGGAGTGGAGACAGGGACTCCTACGAGCAGTACTTCGGGCCG	TCRBV30-01*01	TCRBD01-01*01	TCRBJ02-07*01
												s1 CD8 Tcon Cells	8.58487e-06	1	CSVGGWDSYEQYF	ACTGTGAGCAACATGAGCCCTGAAGACAGCAGCATATATCTCTGCAGCGTTGGAGGCTGGGACTCCTACGAGCAGTACTTCGGGCCG	TCRBV29-01	unknown	TCRBJ02-07*01
												s1 CD8 Tcon Cells	8.58487e-06	1	CASSQNSYEQYF	CTGAAGGTGCAGCCTGCAGAACTGGAGGATTCTGGAGTTTATTTCTGTGCCAGCAGCCAAAATAGCTACGAGCAGTACTTCGGGCCG	TCRBV14-01*01	TCRBD02-01	TCRBJ02-07*01
												s1 CD8 Tcon Cells	8.58487e-06	1	CAWSGGGWGSYEQYF	AAGAAGCTCCTTCTCAGTGACTCTGGCTTCTATCTCTGTGCCTGGAGTGGAGGGGGTTGGGGATCCTACGAGCAGTACTTCGGGCCG	TCRBV30-01*01	TCRBD01-01*01	TCRBJ02-07*01
												s1 CD8 Tcon Cells	8.58487e-06	1	CASSAGSAGVLSYEQYF	TTGGAGCTGGACGACTCGGCCCTGTATCTCTGTGCCAGTTCTGCGGGATCAGCGGGAGTATTATCCTACGAGCAGTACTTCGGGCCG	TCRBV05-04*01	TCRBD02-01*02	TCRBJ02-07*01
												s1 CD8 Tcon Cells	8.58487e-06	1	CSASSGTAVVGNQPQHF	GCCCATCCTGAAGACAGCAGCTTCTACATCTGCAGTGCCAGCTCGGGGACCGCCGTTGTGGGCAATCAGCCCCAGCATTTTGGTGAT	TCRBV20	unknown	TCRBJ01-05*01
												s1 CD8 Tcon Cells	8.58487e-06	1	CASSEARSYEQYF	NNNNNNNTGTCGGCTGCTCCCTCCCAGACATCTGTGTACTTCTGTGCCAGCAGTGAAGCGCGTTCCTACGAGCAGTACTTCGGGCCG	TCRBV06-01*01	TCRBD02-01	TCRBJ02-07*01
												s1 CD8 Tcon Cells	8.58487e-06	1	CASSQERGSYEQYF	CTACACGCCCTGCAGCCAGAAGACTCAGCCCTGTATCTCTGCGCCAGCAGCCAAGAGAGAGGATCCTACGAGCAGTACTTCGGGCCG	TCRBV04-01*01	TCRBD02-01*02	TCRBJ02-07*01
												s1 CD8 Tcon Cells	8.58487e-06	1	CASSMAGGSYEQYF	GTGACATCGGCCCAAAAGAACCCGACAGCTTTCTATCTCTGTGCCAGTAGTATGGCTGGGGGATCCTACGAGCAGTACTTCGGGCCG	TCRBV19-01*01	unknown	TCRBJ02-07*01
												s1 CD8 Tcon Cells	8.58487e-06	1	CASSLKWGEEAGGPSYEQYF	GGGGACTCGGCCCTTTATCTTTGCGCCAGCAGCTTGAAGTGGGGGGAGGAAGCGGGAGGGCCGTCCTACGAGCAGTACTTCGGGCCG	TCRBV05-01*01	TCRBD02-01*02	TCRBJ02-07*01
												s1 CD8 Tcon Cells	8.58487e-06	1	CASSQVASYEQYF	CACATCAATTCCCTGGAGCTTGGTGACTCTGCTGTGTATTTCTGTGCCAGCAGCCAGGTGGCATCCTACGAGCAGTACTTCGGGCCG	TCRBV03-01/03-02*01	TCRBD01-01*01	TCRBJ02-07*01
												s1 CD8 Tcon Cells	8.58487e-06	1	CASSPPLGTGSYEQYF	CGCACAGAGCAGGGGGACTCGGCCATGTATCTCTGTGCCAGCAGCCCTCCATTGGGGACAGGATCCTACGAGCAGTACTTCGGGCCG	TCRBV07-09*01	TCRBD01-01*01	TCRBJ02-07*01
												s1 CD8 Tcon Cells	8.58487e-06	1	CATSDLVSGGPSRGNQPQHF	AACCAGACAGCTCTTTACTTCTGTGCCACCAGTGATTTAGTGTCAGGTGGTCCGTCCCGGGGCAATCAGCCCCAGCATTTTGGTGAT	TCRBV24-01*01	unknown	TCRBJ01-05*01
												s1 CD8 Tcon Cells	8.58487e-06	1	CAWSPGGNQPQHF	AGTTCTAAGAAGCTCCTTCTCAGTGACTCTGGCTTCTATCTCTGTGCCTGGAGTCCCGGTGGCAATCAGCCCCAGCATTTTGGTGAT	TCRBV30-01*01	TCRBD02-01	TCRBJ01-05*01
												s1 CD8 Tcon Cells	8.58487e-06	1	CASSTSLAGVGTGELFF	TCAGAACCCAGGGACTCAGCTGTGTACTTCTGTGCCAGCAGTACTAGCTTAGCGGGAGTTGGCACCGGGGAGCTGTTTTTTGGAGAA	TCRBV12	TCRBD02-01*02	TCRBJ02-02*01
												s1 CD8 Tcon Cells	8.58487e-06	1	CASSQETGGAGELFF	AATTCCCTGGAGCTTGGTGACTCTGCTGTGTATTTCTGTGCCAGCAGCCAAGAGACAGGGGGCGCGGGGGAGCTGTTTTTTGGAGAA	TCRBV03-01/03-02*01	TCRBD01-01*01	TCRBJ02-02*01
												s1 CD8 Tcon Cells	8.58487e-06	1	CASSQPLTGGSYEQYF	TCGGCTGCTCCCTCCCAAACATCTGTGTACTTCTGTGCCAGCAGTCAGCCGCTGACAGGGGGCTCCTACGAGCAGTACTTCGGGCCG	TCRBV06-02/06-03*01	TCRBD01-01*01	TCRBJ02-07*01
												s1 CD8 Tcon Cells	8.58487e-06	1	CASSPSSARGESYEQYF	CTGCAGCCAGAAGACTCAGCCCTGTATCTCTGCGCCAGCAGCCCCTCATCGGCCAGGGGGGAATCCTACGAGCAGTACTTCGGGCCG	TCRBV04-01*01	TCRBD01-01*01	TCRBJ02-07*01
												s1 CD8 Tcon Cells	8.58487e-06	1	CASGDRASYEQYF	NNNNNNNTGTCGGCTGCTCCCTCCCAGACATCTGTGTACTTCTGTGCCAGCGGGGACAGGGCATCCTACGAGCAGTACTTCGGGCCG	TCRBV06-05*01	TCRBD01-01*01	TCRBJ02-07*01
												s1 CD8 Tcon Cells	8.58487e-06	1	CASSASSYEQYF	NNNNNNNNNNTGTCGGCTGCTCCCTCCCAGACATCTGTGTACTTCTGTGCCAGCAGTGCCAGCTCCTACGAGCAGTACTTCGGGCCG	TCRBV06	TCRBD01-01*01	TCRBJ02-07*01
												s1 CD8 Tcon Cells	8.58487e-06	1	CASSLAGVAYEQYF	GTGAGCACCTTGGAGCTGGGGGACTCGGCCCTTTATCTTTGCGCCAGCAGCTTGGCGGGGGTTGCCTACGAGCAGTACTTCGGGCCG	TCRBV05-01*01	TCRBD02-01*01	TCRBJ02-07*01
												s1 CD8 Tcon Cells	8.58487e-06	1	CQPSPKSYEQYF	CTGACTGTGAGCAACATGAGCCCTGAAGACAGCAGCATATATCTCTGCCAGCCCTCACCAAAATCCTACGAGCAGTACTTCGGGCCG	TCRBV29-01	unknown	TCRBJ02-07*01
												s1 CD8 Tcon Cells	8.58487e-06	1	CASTGTGLVEGNQPQHF	GCCCAAAAGAACCCGACAGCTTTCTATCTCTGTGCCAGTACCGGGACGGGTCTGGTAGAAGGCAATCAGCCCCAGCATTTTGGTGAT	TCRBV19-01*01	unknown	TCRBJ01-05*01
												s1 CD8 Tcon Cells	8.58487e-06	1	CASSGTSYEQYF	NNNNNNNNNNTGTCGGCTGCTCCCTCCCAGACATCTGTGTACTTCTGTGCCAGCTCCGGGACCTCCTACGAGCAGTACTTCGGGCCG	TCRBV06-05*01	unknown	TCRBJ02-07*01
												s1 CD8 Tcon Cells	8.58487e-06	1	CSARAGLAYEQYF	ACAGTGACCAGTGCCCATCCTGAAGACAGCAGCTTCTACATCTGCAGTGCTAGAGCGGGCCTGGCCTACGAGCAGTACTTCGGGCCG	TCRBV20	unknown	TCRBJ02-07*01
												s1 CD8 Tcon Cells	8.58487e-06	1	CASSYGLEVAYEQYF	NTGTCGGCTGCTCCCTCCCAGACATCTGTGTACTTCTGTGCCAGCAGTTACGGCTTGGAGGTGGCCTACGAGCAGTACTTCGGGCCG	TCRBV06-05*01	TCRBD02-01*02	TCRBJ02-07*01
												s1 CD8 Tcon Cells	8.58487e-06	1	CSVEVVDRGAYEQYF	AGCAACATGAGCCCTGAAGACAGCAGCATATATCTCTGCAGCGTTGAAGTGGTTGACAGGGGGGCCTACGAGCAGTACTTCGGGCCG	TCRBV29-01	TCRBD01-01*01	TCRBJ02-07*01
												s1 CD8 Tcon Cells	8.58487e-06	1	CASSSGQGAYEQYF	ATCCAGCGCACAGAGCAGGGGGACTCGGCCATGTATCTCTGTGCCAGCAGCTCCGGACAGGGGGCCTACGAGCAGTACTTCGGGCCG	TCRBV07-09*01	TCRBD01-01*01	TCRBJ02-07*01
												s1 CD8 Tcon Cells	8.58487e-06	1	CASSSQSGKLSNQPQHF	TTGGAGCTGGGGGACTCGGCCCTTTATCTTTGCGCCAGCAGCTCACAATCTGGAAAACTTAGCAATCAGCCCCAGCATTTTGGTGAT	TCRBV05-01*01	unknown	TCRBJ01-05*01
												s1 CD8 Tcon Cells	8.58487e-06	1	CASGGVSNQPQHF	CACATCAATTCCCTGGAGCTTGGTGACTCTGCTGTGTATTTCTGTGCCAGCGGCGGGGTTAGCAATCAGCCCCAGCATTTTGGTGAT	TCRBV03-01/03-02*01	TCRBD02-01*01	TCRBJ01-05*01
												s1 CD8 Tcon Cells	8.58487e-06	1	CAISGGGGNQPQHF	CTGGAGTCCGCTACCAGCTCCCAGACATCTGTGTACTTCTGTGCCATCAGTGGTGGGGGAGGCAATCAGCCCCAGCATTTTGGTGAT	TCRBV10-03*01	unknown	TCRBJ01-05*01
												s1 CD8 Tcon Cells	8.58487e-06	1	CASSPFWGPYEQYF	GTGAGCACCTTGGAGCTGGGGGACTCGGCCCTTTATCTTTGCGCCAGCAGCCCCTTCTGGGGTCCCTACGAGCAGTACTTCGGGCCG	TCRBV05-01*01	unknown	TCRBJ02-07*01
												s1 CD8 Tcon Cells	8.58487e-06	1	CASRGGKITYEQYF	ATCCGGTCCACAAAGCTGGAGGACTCAGCCATGTACTTCTGTGCCAGCAGGGGGGGGAAGATTACCTACGAGCAGTACTTCGGGCCG	TCRBV02-01	TCRBD02-01*01	TCRBJ02-07*01
												s1 CD8 Tcon Cells	8.58487e-06	1	CASSFAHRGRAYEQYF	GCCTTGTTGCTGGGGGACTCGGCCCTCTATCTCTGTGCCAGCAGCTTTGCTCATCGGGGGAGGGCCTACGAGCAGTACTTCGGGCCG	TCRBV05-06*01	TCRBD02-01*02	TCRBJ02-07*01
												s1 CD8 Tcon Cells	8.58487e-06	1	CSANRLADTDTQYF	GTGACCAGTGCCCATCCTGAAGACAGCAGCTTCTACATCTGCAGTGCAAACCGACTAGCGGACACAGATACGCAGTATTTTGGCCCA	TCRBV20	TCRBD02-01	TCRBJ02-03*01
												s1 CD8 Tcon Cells	8.58487e-06	1	CASSFGTAYEQYF	NNNNNNNTGTCGGCTGCTCCCTCCCAAACATCTGTGTACTTCTGTGCCAGCAGTTTTGGGACGGCCTACGAGCAGTACTTCGGGCCG	TCRBV06-02/06-03*01	unknown	TCRBJ02-07*01
												s1 CD8 Tcon Cells	8.58487e-06	1	CASAGGRAYEQYF	AAGATCCGGTCCACAAAGCTGGAGGACTCAGCCATGTACTTCTGTGCCAGCGCCGGCGGGAGGGCCTACGAGCAGTACTTCGGGCCG	TCRBV02-01	TCRBD02-01*02	TCRBJ02-07*01
												s1 CD8 Tcon Cells	8.58487e-06	1	CASSLPGGVGYSNQPQHF	CAGCAGGAGGACTCCGCCGTGTATCTCTGTGCCAGCAGCTTACCCGGGGGGGTCGGGTATAGCAATCAGCCCCAGCATTTTGGTGAT	TCRBV07-08*01	TCRBD02-01*01	TCRBJ01-05*01
												s1 CD8 Tcon Cells	8.58487e-06	1	CASISSGGLAGHYEQYF	GCTGCTCCCTCCCAAACATCTGTGTACTTCTGTGCCAGCATTTCCTCGGGGGGACTAGCGGGCCACTACGAGCAGTACTTCGGGCCG	TCRBV06-02/06-03*01	TCRBD02-01	TCRBJ02-07*01
												s1 CD8 Tcon Cells	8.58487e-06	1	CASRNAYEQYF	AATCTTCACATCAATTCCCTGGAGCTTGGTGACTCTGCTGTGTATTTCTGTGCCAGCAGAAACGCCTACGAGCAGTACTTCGGGCCG	TCRBV03-01/03-02*01	unknown	TCRBJ02-07*01
												s1 CD8 Tcon Cells	8.58487e-06	1	CASSFSFPAYEQYF	NNNNTGTCGGCTGCTCCCTCCCAGACATCTGTGTACTTCTGTGCCAGCAGTTTCTCCTTCCCCGCCTACGAGCAGTACTTCGGGCCG	TCRBV06-05*01	TCRBD02-01	TCRBJ02-07*01
												s1 CD8 Tcon Cells	8.58487e-06	1	CASSGFGGFTSGRDEQYF	AAGCTGGAGGACTCAGCCATGTACTTCTGTGCCAGCAGTGGGTTTGGAGGGTTTACTAGCGGGAGAGACGAGCAGTACTTCGGGCCG	TCRBV02-01	TCRBD02-01*02	TCRBJ02-07*01
												s1 CD8 Tcon Cells	8.58487e-06	1	CASSLYPADDVAYEQYF	TTGGAGCTGGACGACTCGGCCCTGTATCTCTGTGCCAGCAGCTTGTATCCGGCCGACGACGTAGCCTACGAGCAGTACTTCGGGCCG	TCRBV05-04*01	unknown	TCRBJ02-07*01
												s1 CD8 Tcon Cells	8.58487e-06	1	CASSVGTVAYEQYF	CTGAGCTCTCTGGAGCTGGGGGACTCAGCTTTGTATTTCTGTGCCAGCAGCGTAGGGACTGTAGCCTACGAGCAGTACTTCGGGCCG	TCRBV09-01*01	TCRBD02-01	TCRBJ02-07*01
												s1 CD8 Tcon Cells	8.58487e-06	1	CASSFSGNSNQPQHF	GAGTCGCCCAGCCCCAACCAGACCTCTCTGTACTTCTGTGCCAGCAGTTTTTCCGGGAATAGCAATCAGCCCCAGCATTTTGGTGAT	TCRBV27-01*01	TCRBD02-01*02	TCRBJ01-05*01
												s1 CD8 Tcon Cells	8.58487e-06	1	CSARSGYEDTSNQPQHF	GCCCATCCTGAAGACAGCAGCTTCTACATCTGCAGTGCTAGGTCTGGGTATGAAGATACTAGCAATCAGCCCCAGCATTTTGGTGAT	TCRBV20	unknown	TCRBJ01-05*01
												s1 CD8 Tcon Cells	8.58487e-06	1	CATRDRADTGELFF	CTAGAGTCTGCCATCCCCAACCAGACAGCTCTTTACTTCTGTGCCACCAGGGACAGGGCGGACACCGGGGAGCTGTTTTTTGGAGAA	TCRBV24-01*01	TCRBD01-01*01	TCRBJ02-02*01
												s1 CD8 Tcon Cells	8.58487e-06	1	CASSPGTASQQYF	NNNNNNNTGTCGGCTGCTCCCTCCCAGACATCTGTGTACTTCTGTGCCAGCAGTCCCGGGACGGCTTCCCAGCAGTACTTCGGGCCG	TCRBV06-05*01	unknown	TCRBJ02-07*01
												s1 CD8 Tcon Cells	8.58487e-06	1	CASSEQTPPYEQYF	ATCCGGTCCACAAAGCTGGAGGACTCAGCCATGTACTTCTGTGCCAGCAGTGAGCAGACACCTCCCTACGAGCAGTACTTCGGGCCG	TCRBV02-01	TCRBD01-01*01	TCRBJ02-07*01
												s1 CD8 Tcon Cells	8.58487e-06	1	CASSLGTKAYEQYF	CTGGAGTCGCCCAGCCCCAACCAGACCTCTCTGTACTTCTGTGCCAGCAGTTTAGGGACGAAAGCCTACGAGCAGTACTTCGGGCCG	TCRBV27-01*01	unknown	TCRBJ02-07*01
												s1 CD8 Tcon Cells	8.58487e-06	1	CASSSSLAHSGNTIYF	TCGGCTGCTCCCTCCCAGACATCTGTGTACTTCTGTGCCAGCAGTTCCTCGTTAGCGCACTCTGGAAACACCATATATTTTGGAGAG	TCRBV06-05*01	TCRBD02-01	TCRBJ01-03*01
												s1 CD8 Tcon Cells	8.58487e-06	1	CASSLDADLQPYEQYF	CCTGCAAAGCTTGAGGACTCGGCCGTGTATCTCTGTGCCAGCAGCTTGGACGCGGACCTTCAGCCCTACGAGCAGTACTTCGGGCCG	TCRBV11-02	unknown	TCRBJ02-07*01
												s1 CD8 Tcon Cells	8.58487e-06	1	CSVEERGTSPYEQYF	AGCAACATGAGCCCTGAAGACAGCAGCATATATCTCTGCAGCGTTGAAGAACGCGGGACGTCGCCCTACGAGCAGTACTTCGGGCCG	TCRBV29-01	TCRBD02-01*02	TCRBJ02-07*01
												s1 CD8 Tcon Cells	8.58487e-06	1	CAISDSGQGASNQPQHF	GCTACCAGCTCCCAGACATCTGTGTACTTCTGTGCCATCAGCGACTCGGGACAGGGGGCGAGCAATCAGCCCCAGCATTTTGGTGAT	TCRBV10-03*01	TCRBD01-01*01	TCRBJ01-05*01
												s1 CD8 Tcon Cells	8.58487e-06	1	CASTVTSSGANVLTF	ACATCGGCCCAAAAGAACCCGACAGCTTTCTATCTCTGTGCCAGTACCGTGACGAGCTCTGGGGCCAACGTCCTGACTTTCGGGGCC	TCRBV19-01*01	unknown	TCRBJ02-06*01
												s1 CD8 Tcon Cells	8.58487e-06	1	CASSIVGRTSGSGIPYEQYF	AACCCGACAGCTTTCTATCTCTGTGCCAGTAGTATAGTTGGTCGGACTAGCGGGAGTGGAATCCCCTACGAGCAGTACTTCGGGCCG	TCRBV19-01*01	TCRBD02-01*02	TCRBJ02-07*01
												s1 CD8 Tcon Cells	8.58487e-06	1	CASSLAGQPYEQYF	ATCCAACCTGCAAAGCTTGAGGACTCGGCCGTGTATCTCTGTGCCAGCAGCTTAGCAGGGCAGCCCTACGAGCAGTACTTCGGGCCG	TCRBV11-02*03	TCRBD01-01*01	TCRBJ02-07*01
												s1 CD8 Tcon Cells	8.58487e-06	1	CASSRRGPNGANVLTF	TCGGCCCAAAAGAACCCGACAGCTTTCTATCTCTGTGCCAGTAGTAGGAGGGGACCTAACGGGGCCAACGTCCTGACTTTCGGGGCC	TCRBV19-01*01	TCRBD02-01*02	TCRBJ02-06*01
												s1 CD8 Tcon Cells	8.58487e-06	1	CSAPNPGRIPPYEQYF	AGTGCCCATCCTGAAGACAGCAGCTTCTACATCTGCAGTGCTCCTAATCCGGGACGGATTCCCCCCTACGAGCAGTACTTCGGGCCG	TCRBV20	unknown	TCRBJ02-07*01
												s1 CD8 Tcon Cells	8.58487e-06	1	CASSLAQREAPYEQYF	CGCACAGAGCAGGGGGACTCGGCCATGTATCTCTGTGCCAGCAGCTTAGCGCAACGGGAGGCCCCCTACGAGCAGTACTTCGGGCCG	TCRBV07-09*01	TCRBD02-01*02	TCRBJ02-07*01
												s1 CD8 Tcon Cells	8.58487e-06	1	CASSTGTGDYNQPQHF	ACCTTGGAGCTGGGGGACTCGGCCCTTTATCTTTGCGCCAGCAGCACCGGGACAGGGGATTACAATCAGCCCCAGCATTTTGGTGAT	TCRBV05-01*01	TCRBD01-01*01	TCRBJ01-05*01
												s1 CD8 Tcon Cells	8.58487e-06	1	CASTTGMNTGELFF	CTGGAGTCGCCCAGCCCCAACCAGACCTCTCTGTACTTCTGTGCCAGCACTACGGGGATGAACACCGGGGAGCTGTTTTTTGGAGAA	TCRBV27-01*01	TCRBD02-01*01	TCRBJ02-02*01
												s1 CD8 Tcon Cells	8.58487e-06	1	CASKRIGNIQYF	CTGACCCTGGAGTCTGCCAGGCCCTCACATACCTCTCAGTACCTCTGTGCCAGCAAAAGAATAGGGAACATTCAGTACTTCGGCGCC	TCRBV25-01*01	unknown	TCRBJ02-04*01
												s1 CD8 Tcon Cells	8.58487e-06	1	CASSLVLLVGRPPYEQYF	GAGCAGGGGGACTCGGCCATGTATCTCTGTGCCAGCAGCTTAGTTCTGCTTGTGGGACGCCCCCCCTACGAGCAGTACTTCGGGCCG	TCRBV07-09*01	unknown	TCRBJ02-07*01
												s1 CD8 Tcon Cells	8.58487e-06	1	CASSSGQGPPYEQYF	AGCACCTTGGAGCTGGGGGACTCGGCCCTTTATCTTTGCGCCAGCAGCTCGGGACAGGGGCCCCCCTACGAGCAGTACTTCGGGCCG	TCRBV05-01*01	TCRBD01-01*01	TCRBJ02-07*01
												s1 CD8 Tcon Cells	8.58487e-06	1	CASSLTGGSRNIQYF	CAGCGCACAGAGCAGGAGGACTCGGCCGTGTATCTCTGTGCCAGCAGCTTAACAGGAGGGTCGAGAAACATTCAGTACTTCGGCGCC	TCRBV07-02	TCRBD02-01*02	TCRBJ02-04*01
												s1 CD8 Tcon Cells	8.58487e-06	1	CASSDDGTPYEQYF	ATCCAGCGCACAGAGCAGGGGGACTCGGCCATGTATCTCTGTGCCAGCAGCGACGACGGGACCCCCTACGAGCAGTACTTCGGGCCG	TCRBV07-09*01	unknown	TCRBJ02-07*01
												s1 CD8 Tcon Cells	8.58487e-06	1	CATPPYEQYF	TTCTCCCTGTCCCTAGAGTCTGCCATCCCCAACCAGACAGCTCTTTACTTCTGTGCCACCCCCCCCTACGAGCAGTACTTCGGGCCG	TCRBV24-01*01	unknown	TCRBJ02-07*01
												s1 CD8 Tcon Cells	8.58487e-06	1	CASSLVTGGSQPQHF	CAGCGCACAGAGCAGGAGGACTCGGCCGTGTATCTCTGTGCCAGCAGCTTAGTTACAGGGGGGAGCCAGCCCCAGCATTTTGGTGAT	TCRBV07-02	TCRBD01-01*01	TCRBJ01-05*01
												s1 CD8 Tcon Cells	8.58487e-06	1	CASSLAGVSKNIQYF	CAGCGCACAGAGCAGGGGGACTCGGCCATGTATCTCTGTGCCAGCAGCTTAGCAGGCGTCTCCAAAAACATTCAGTACTTCGGCGCC	TCRBV07-09*01	unknown	TCRBJ02-04*01
												s1 CD8 Tcon Cells	8.58487e-06	1	CASSQFVLAEVPYEQYF	CTGCAGCCAGAAGACTCAGCCCTGTATCTCTGCGCCAGCAGCCAATTCGTGTTAGCGGAGGTACCCTACGAGCAGTACTTCGGGCCG	TCRBV04-01*01	TCRBD02-01	TCRBJ02-07*01
												s1 CD8 Tcon Cells	8.58487e-06	1	CASSLGRDEDYQPQHF	CCCTCAGAACCCAGGGACTCAGCTGTGTACTTCTGTGCCAGCAGCCTTGGGCGGGACGAAGACTACCAGCCCCAGCATTTTGGTGAT	TCRBV12	TCRBD02-01*02	TCRBJ01-05*01
												s1 CD8 Tcon Cells	8.58487e-06	1	CASSFIGFRTYEQYF	GAGTCGCCCAGCCCCAACCAGACCTCTCTGTACTTCTGTGCCAGCAGTTTCATTGGTTTCCGTACCTACGAGCAGTACTTCGGGCCG	TCRBV27-01*01	unknown	TCRBJ02-07*01
												s1 CD8 Tcon Cells	8.58487e-06	1	CASSKVAGTSATYEQYF	ACGGAGTCAGGGGACACAGCACTGTATTTCTGTGCCAGCAGCAAAGTGGCCGGGACTAGCGCTACCTACGAGCAGTACTTCGGGCCG	TCRBV21-01*01	TCRBD02-01	TCRBJ02-07*01
												s1 CD8 Tcon Cells	8.58487e-06	1	CASSWINQPQHF	CTGAATGTGAACGCCTTGGAGCTGGAGGACTCGGCCCTGTATCTCTGTGCCAGCAGTTGGATAAACCAGCCCCAGCATTTTGGTGAT	TCRBV05-08*01	unknown	TCRBJ01-05*01
												s1 CD8 Tcon Cells	8.58487e-06	1	CATSDSGTNTGELFF	GAGTCTGCCATCCCCAACCAGACAGCTCTTTACTTCTGTGCCACCTCTGACTCCGGGACGAACACCGGGGAGCTGTTTTTTGGAGAA	TCRBV24-01*01	TCRBD02-01*02	TCRBJ02-02*01
												s1 CD8 Tcon Cells	8.58487e-06	1	CASSFQYANTGELFF	CAGCCCTCAGAACCCAGGGACTCAGCTGTGTACTTCTGTGCCAGCAGTTTTCAGTACGCGAACACCGGGGAGCTGTTTTTTGGAGAA	TCRBV12	TCRBD01-01*01	TCRBJ02-02*01
												s1 CD8 Tcon Cells	8.58487e-06	1	CSGWKLNTGELFF	ACTGTGAGCAACATGAGCCCTGAAGACAGCAGCATATATCTCTGCAGCGGCTGGAAGCTGAACACCGGGGAGCTGTTTTTTGGAGAA	TCRBV29-01	unknown	TCRBJ02-02*01
												s1 CD8 Tcon Cells	8.58487e-06	1	CASSLDPRLHEQYF	GTGAACGCCTTGTTGCTGGGGGACTCGGCCCTGTATCTCTGTGCCAGCAGCTTGGACCCTCGATTACATGAGCAGTACTTCGGGCCG	TCRBV05-05*01	TCRBD01-01*01	TCRBJ02-07*01
												s1 CD8 Tcon Cells	8.58487e-06	1	CASTQGWDRGRSGGYTF	GCCAGCACCAACCAGACATCTATGTACCTCTGTGCCAGCACCCAAGGCTGGGACAGGGGGCGGTCGGGCGGCTACACCTTCGGTTCG	TCRBV28-01*01	TCRBD01-01*01	TCRBJ01-02*01
												s1 CD8 Tcon Cells	8.58487e-06	1	CASKTLAKNIQYF	ATCCTGGAGTCGCCCAGCCCCAACCAGACCTCTCTGTACTTCTGTGCCAGCAAGACACTAGCCAAAAACATTCAGTACTTCGGCGCC	TCRBV27-01*01	TCRBD01-01*01	TCRBJ02-04*01
												s1 CD8 Tcon Cells	8.58487e-06	1	CASSLDPGTYEQYF	GTGAGCACCTTGGAGCTGGGGGACTCGGCCCTTTATCTTTGCGCCAGCAGCTTGGACCCGGGGACCTACGAGCAGTACTTCGGGCCG	TCRBV05-01*01	TCRBD02-01*01	TCRBJ02-07*01
												s1 CD8 Tcon Cells	8.58487e-06	1	CASSLQTTYEQYF	NNNNNNNTGTCGGCTGCTCCCTCCCAGACATCTGTGTACTTCTGTGCCAGCAGTTTGCAAACTACCTACGAGCAGTACTTCGGGCCG	TCRBV06-05*01	TCRBD02-01	TCRBJ02-07*01
												s1 CD8 Tcon Cells	8.58487e-06	1	CASSGTESSPLHF	ACTCTGGAGTCTGCTGCCTCCTCCCAGACATCTGTATATTTCTGCGCCAGCAGTGGGACCGAGAGCTCACCCCTCCACTTTGGGAAC	TCRBV10-01*01	unknown	TCRBJ01-06*02
												s1 CD8 Tcon Cells	8.58487e-06	1	CASSERGRTYEQYF	ATCCGGTCCACAAAGCTGGAGGACTCAGCCATGTACTTCTGTGCCAGCAGTGAACGGGGGCGGACCTACGAGCAGTACTTCGGGCCG	TCRBV02-01	unknown	TCRBJ02-07*01
												s1 CD8 Tcon Cells	8.58487e-06	1	CASSPETGTYEQYF	ATCCAGCAGGTAGTGCGAGGAGATTCGGCAGCTTATTTCTGTGCCAGCTCACCCGAGACCGGGACCTACGAGCAGTACTTCGGGCCG	TCRBV18-01*01	TCRBD02-01*02	TCRBJ02-07*01
												s1 CD8 Tcon Cells	8.58487e-06	1	CATRGQPQHF	TTCTCCCTGTCCCTAGAGTCTGCCATCCCCAACCAGACAGCTCTTTACTTCTGTGCCACCAGAGGACAGCCCCAGCATTTTGGTGAT	TCRBV24-01*01	unknown	TCRBJ01-05*01
												s1 CD8 Tcon Cells	8.58487e-06	1	CASSIGGFGEQFF	ACTGTGACATCGGCCCAAAAGAACCCGACAGCTTTCTATCTCTGTGCCAGTAGTATAGGGGGGTTTGGTGAGCAGTTCTTCGGGCCA	TCRBV19-01*01	unknown	TCRBJ02-01*01
												s1 CD8 Tcon Cells	8.58487e-06	1	CSVVEGEQFF	TCAACTCTGACTGTGAGCAACATGAGCCCTGAAGACAGCAGCATATATCTCTGCAGCGTTGTTGAGGGTGAGCAGTTCTTCGGGCCA	TCRBV29-01*01	TCRBD02-01*02	TCRBJ02-01*01
												s1 CD8 Tcon Cells	8.58487e-06	1	CASSQRGATYEQYF	GTGCAGCCTGCAGAACTGGAGGATTCTGGAGTTTATTTCTGTGCCAGCAGCCAGAGGGGGGCGACCTACGAGCAGTACTTCGGGCCG	TCRBV14-01*01	unknown	TCRBJ02-07*01
												s1 CD8 Tcon Cells	8.58487e-06	1	CASSPGSKGGPTYEQYF	TCAGAACCCAGGGACTCAGCTGTGTACTTCTGTGCCAGCAGCCCAGGGTCTAAGGGAGGGCCGACCTACGAGCAGTACTTCGGGCCG	TCRBV12	TCRBD02-01*02	TCRBJ02-07*01
												s1 CD8 Tcon Cells	8.58487e-06	1	CASSQHLAETYEQYF	CACGCCCTGCAGCCAGAAGACTCAGCCCTGTATCTCTGCGCCAGCAGCCAACACCTAGCGGAGACCTACGAGCAGTACTTCGGGCCG	TCRBV04-01*01	TCRBD02-01	TCRBJ02-07*01
												s1 CD8 Tcon Cells	8.58487e-06	1	CASSQEAGASPLHF	CTACACGCCCTGCAGCCAGAAGACTCAGCCCTGTATCTCTGCGCCAGCAGCCAAGAGGCAGGGGCTTCACCCCTCCACTTTGGGAAT	TCRBV04-01*01	TCRBD01-01*01	TCRBJ01-06*01
												s1 CD8 Tcon Cells	8.58487e-06	1	CASSATGGAFSLLHF	GAGTCAGCTACCCGCTCCCAGACATCTGTGTATTTCTGCGCCAGCAGTGCGACAGGGGGCGCGTTCTCGCTCCTCCACTTTGGGAAT	TCRBV10-02*01	TCRBD01-01*01	TCRBJ01-06*01
												s1 CD8 Tcon Cells	8.58487e-06	1	CASSFGRVQPQHF	ATCCTGGAGTCGCCCAGCCCCAACCAGACCTCTCTGTACTTCTGTGCCAGCAGTTTTGGGAGGGTACAGCCCCAGCATTTTGGTGAT	TCRBV27-01*01	TCRBD02-01*02	TCRBJ01-05*01
												s1 CD8 Tcon Cells	8.58487e-06	1	CASSSGLAGSEQFF	ATCCAGCGCACAGAGCAGGGGGACTCGGCCATGTATCTCTGTGCCAGCAGCTCGGGACTAGCGGGAAGTGAGCAGTTCTTCGGGCCA	TCRBV07-09*01	TCRBD02-01*02	TCRBJ02-01*01
												s1 CD8 Tcon Cells	8.58487e-06	1	CASSWGTVTYEQYF	GTGAACGCCTTGGAGCTGGAGGACTCGGCCCTGTATCTCTGTGCCAGCAGCTGGGGTACTGTAACCTACGAGCAGTACTTCGGGCCG	TCRBV05-08*01	unknown	TCRBJ02-07*01
												s1 CD8 Tcon Cells	8.58487e-06	1	CASSQSGTGDTYEQYF	TCCTCAGAACCGGGAGACACGGCACTGTATCTCTGCGCCAGCAGTCAATCTGGAACAGGGGACACCTACGAGCAGTACTTCGGGCCG	TCRBV23-01*01	TCRBD01-01*01	TCRBJ02-07*01
												s1 CD8 Tcon Cells	8.58487e-06	1	CASSQVTVTYEQYF	ATCCAGCGCACAGAGCAGGGGGACTCGGCCATGTATCTCTGTGCCAGCAGCCAGGTGACAGTAACCTACGAGCAGTACTTCGGGCCG	TCRBV07-09*01	TCRBD01-01*01	TCRBJ02-07*01
												s1 CD8 Tcon Cells	8.58487e-06	1	CASSPSGLLAGGSRGTYEQYF	GACTCAGCCCTGTATCTCTGCGCCAGCAGCCCATCTGGTTTACTAGCGGGAGGATCGAGGGGAACCTACGAGCAGTACTTCGGGCCG	TCRBV04-01*01	TCRBD02-01*02	TCRBJ02-07*01
												s1 CD8 Tcon Cells	8.58487e-06	1	CAWTIYRDSPLHF	AGTTCTAAGAAGCTCCTTCTCAGTGACTCTGGCTTCTATCTCTGTGCCTGGACCATTTATCGGGATTCACCCCTCCACTTTGGGAAT	TCRBV30-01*01	TCRBD02-01	TCRBJ01-06*01
												s1 CD8 Tcon Cells	8.58487e-06	1	CASSLQGTSPLHF	GAGATCCAGCGCACAGAGCAGGGGGACTCGGCCATGTATCTCTGTGCCAGCAGCTTACAGGGCACTTCACCCCTCCACTTTGGGAAT	TCRBV07-09*01	TCRBD01-01*01	TCRBJ01-06*01
												s1 CD8 Tcon Cells	8.58487e-06	1	CASSLVGGAYEQFF	GTGAGCACCTTGGAGCTGGGGGACTCGGCCCTTTATCTTTGCGCCAGCAGCTTGGTGGGGGGCGCCTATGAGCAGTTCTTCGGGCCA	TCRBV05-01*01	unknown	TCRBJ02-01*01
												s1 CD8 Tcon Cells	8.58487e-06	1	CASSFDQTYEQYF	ACGATTCAGCGCACAGAGCAGCGGGACTCGGCCATGTATCGCTGTGCCAGCAGCTTCGACCAAACCTACGAGCAGTACTTCGGGCCG	TCRBV07	unknown	TCRBJ02-07*01
												s1 CD8 Tcon Cells	8.58487e-06	1	CASSTSTYEQYF	CTGAATGTGAACGCCTTGTTGCTGGGGGACTCGGCCCTCTATCTCTGTGCCAGCAGCACATCAACCTACGAGCAGTACTTCGGGCCG	TCRBV05-06*01	TCRBD01-01*01	TCRBJ02-07*01
												s1 CD8 Tcon Cells	8.58487e-06	1	CSARDETGKTYEQYF	ACCAGTGCCCATCCTGAAGACAGCAGCTTCTACATCTGCAGTGCTAGAGATGAGACAGGGAAAACCTACGAGCAGTACTTCGGGCCG	TCRBV20	TCRBD01-01*01	TCRBJ02-07*01
												s1 CD8 Tcon Cells	8.58487e-06	1	CASSSSGSYYEQYF	GTGAGCACCTTGGAGCTGGGGGACTCGGCCCTTTATCTTTGCGCCAGCAGCTCTAGCGGGAGTTACTACGAGCAGTACTTCGGGCCG	TCRBV05-01*01	TCRBD02-01*02	TCRBJ02-07*01
												s1 CD8 Tcon Cells	8.58487e-06	1	CASSLGWGGNSPLHF	GAGTCGCCCAGCCCCAACCAGACCTCTCTGTACTTCTGTGCCAGCAGTTTAGGGTGGGGGGGTAATTCACCCCTCCACTTTGGGAAT	TCRBV27-01*01	TCRBD02-01*01	TCRBJ01-06*01
												s1 CD8 Tcon Cells	8.58487e-06	1	CAWNLDRVPRLDSPLHF	CTCCTTCTCAGTGACTCTGGCTTCTATCTCTGTGCCTGGAATCTCGACAGAGTGCCCAGGTTAGATTCACCCCTCCACTTTGGGAAT	TCRBV30-01*01	TCRBD01-01*01	TCRBJ01-06*01
												s1 CD8 Tcon Cells	8.58487e-06	1	CASSQNTGELFF	CTGATCCTGGAGTCGCCCAGCCCCAACCAGACCTCTCTGTACTTCTGTGCCAGCAGTCAAAACACCGGGGAGCTGTTTTTTGGAGAA	TCRBV27-01*01	TCRBD01-01*01	TCRBJ02-02*01
												s1 CD8 Tcon Cells	8.58487e-06	1	CASSPWTGALKNTGELFF	AGCCCCAACCAGACCTCTCTGTACTTCTGTGCCAGCAGTCCCTGGACTGGGGCCCTAAAGAACACCGGGGAGCTGTTTTTTGGAGAA	TCRBV27-01*01	unknown	TCRBJ02-02*01
												s1 CD8 Tcon Cells	8.58487e-06	1	CASSDGLAGIDEQFF	GCGTCTGCTGTACCCTCTCAGACATCTGTGTACTTCTGTGCCAGCAGCGACGGACTAGCGGGAATCGATGAGCAGTTCTTCGGGCCA	TCRBV06-04*01	TCRBD02-01*02	TCRBJ02-01*01
												s1 CD8 Tcon Cells	8.58487e-06	1	CASSFNQGGYYEQYF	CACGCCCTGCAGCCAGAAGACTCAGCCCTGTATCTCTGCGCCAGCAGCTTTAACCAAGGGGGCTACTACGAGCAGTACTTCGGGCCG	TCRBV04-01*01	TCRBD01-01*01	TCRBJ02-07*01
												s1 CD8 Tcon Cells	8.58487e-06	1	CASSQSGRTYYEQYF	CAGCCCTCAGAACCCAGGGACTCAGCTGTGTACTTCTGTGCCAGCAGCCAGAGCGGGAGAACGTACTACGAGCAGTACTTCGGGCCG	TCRBV12	TCRBD02-01*02	TCRBJ02-07*01
												s1 CD8 Tcon Cells	8.58487e-06	1	CASSSNLAGGPYYEQYF	GCTGCTCCCTCCCAGACATCTGTGTACTTCTGTGCCAGCAGTTCCAACCTAGCGGGAGGGCCATACTACGAGCAGTACTTCGGGCCG	TCRBV06	TCRBD02-01*02	TCRBJ02-07*01
												s1 CD8 Tcon Cells	8.58487e-06	1	CASSFGPGDYEQYF	ATCCAGCCCTCAGAACCCAGGGACTCAGCTGTGTACTTCTGTGCCAGCAGTTTCGGACCTGGTGACTACGAGCAGTACTTCGGGCCG	TCRBV12	unknown	TCRBJ02-07*01
												s1 CD8 Tcon Cells	8.58487e-06	1	CASSLGGMESYNSPLHF	TTGGAGCTGGGGGACTCGGCCCTTTATCTTTGCGCCAGCAGCTTGGGGGGCATGGAGTCCTATAATTCACCCCTCCACTTTGGGAAT	TCRBV05-01*01	TCRBD01-01*01	TCRBJ01-06*01
												s1 CD8 Tcon Cells	8.58487e-06	1	CASSQSLWYSYNSPLHF	CTGCAGCCAGAAGACTCAGCCCTGTATCTCTGCGCCAGCAGCCAAAGTCTGTGGTACAGCTATAATTCACCCCTCCACTTTGGGAAT	TCRBV04-01*01	TCRBD01-01*01	TCRBJ01-06*01
												s1 CD8 Tcon Cells	8.58487e-06	1	CASSLLPPSGSRHEQFF	CTGCAGCCAGAAGACTCAGCCCTGTATCTCTGCGCCAGCAGCCTTCTTCCCCCTAGCGGGAGTAGGCATGAGCAGTTCTTCGGGCCA	TCRBV04-01*01	TCRBD02-01*02	TCRBJ02-01*01
												s1 CD8 Tcon Cells	8.58487e-06	1	CASSPLGDYEQYF	AGGATCCAGCAGGTAGTGCGAGGAGATTCGGCAGCTTATTTCTGTGCCAGCTCACCTCTAGGGGACTACGAGCAGTACTTCGGGCCG	TCRBV18-01*01	TCRBD01-01*01	TCRBJ02-07*01
												s1 CD8 Tcon Cells	8.58487e-06	1	CASSFLPSRTGDYEQYF	TCAGAACCCAGGGACTCAGCTGTGTACTTCTGTGCCAGCAGTTTTCTCCCCTCGCGGACCGGGGACTACGAGCAGTACTTCGGGCCG	TCRBV12	TCRBD02-01*01	TCRBJ02-07*01
												s1 CD8 Tcon Cells	8.58487e-06	1	CASLTAKDYSNEQFF	NTGTCGGCTGCTCCCTCCCAGACATCTGTGTACTTCTGTGCCAGTCTAACCGCCAAGGATTACAGTAATGAGCAGTTCTTCGGGCCA	TCRBV06-05*01	TCRBD01-01*01	TCRBJ02-01*01
												s1 CD8 Tcon Cells	8.58487e-06	1	CASSLVQDYEQYF	AATGTGAACGCCTTGTTGCTGGGGGACTCGGCCCTCTATCTCTGTGCCAGCAGCTTGGTCCAGGACTACGAGCAGTACTTCGGGCCG	TCRBV05-06*01	TCRBD01-01*01	TCRBJ02-07*01
												s1 CD8 Tcon Cells	8.58487e-06	1	CASRPGTGDYEQYF	ATCCGGTCCACAAAGCTGGAGGACTCAGCCATGTACTTCTGTGCCAGCAGACCCGGGACAGGGGACTACGAGCAGTACTTCGGGCCG	TCRBV02-01	TCRBD01-01*01	TCRBJ02-07*01
												s1 CD8 Tcon Cells	8.58487e-06	1	CASSSTGSSYNSPLHF	ACCTTGGAGCTGGGGGACTCGGCCCTTTATCTTTGCGCCAGCAGTTCGACAGGGAGCTCCTATAATTCACCCCTCCACTTTGGGAAT	TCRBV05-01*01	TCRBD01-01*01	TCRBJ01-06*01
												s1 CD8 Tcon Cells	8.58487e-06	1	CASSPSTSGISGELFF	TCGCCCAGCCCCAACCAGACCTCTCTGTACTTCTGTGCCAGCAGTCCCTCGACTAGCGGCATATCAGGGGAGCTGTTTTTTGGAGAA	TCRBV27-01*01	TCRBD02-01	TCRBJ02-02*01
												s1 CD8 Tcon Cells	8.58487e-06	1	CASSKWTGGYNEQFF	CAGCCTGCAGAACTGGAGGATTCTGGAGTTTATTTCTGTGCCAGCAGCAAGTGGACAGGGGGCTATAATGAGCAGTTCTTCGGGCCA	TCRBV14-01*01	TCRBD01-01*01	TCRBJ02-01*01
												s1 CD8 Tcon Cells	8.58487e-06	1	CASSPGGNEQFF	NNNNNNNNNNTGTCGGCTGCTCCCTCCCAGACATCTGTGTACTTCTGTGCCAGCAGCCCGGGTGGGAATGAGCAGTTCTTCGGGCCA	TCRBV06-05*01	TCRBD02-01	TCRBJ02-01*01
												s1 CD8 Tcon Cells	8.58487e-06	1	CAISDSAQDYEQYF	CTGGAGTCCGCTACCAGCTCCCAGACATCTGTGTACTTCTGTGCCATCAGTGATTCTGCACAGGACTACGAGCAGTACTTCGGGCCG	TCRBV10-03*01	TCRBD01-01*01	TCRBJ02-07*01
												s1 CD8 Tcon Cells	8.58487e-06	1	CASSKLVGQTHYEQYF	TCCACGGAGTCAGGGGACACAGCACTGTATTTCTGTGCCAGCAGCAAATTAGTAGGACAGACTCACTACGAGCAGTACTTCGGGCCG	TCRBV21-01*01	TCRBD01-01*01	TCRBJ02-07*01
												s1 CD8 Tcon Cells	8.58487e-06	1	CASSGKGPHYEQYF	CTGGAGTCTGCCAGGCCCTCACATACCTCTCAGTACCTCTGTGCCAGCAGTGGAAAGGGACCGCACTACGAGCAGTACTTCGGGCCG	TCRBV25-01*01	unknown	TCRBJ02-07*01
												s1 CD8 Tcon Cells	8.58487e-06	1	CSARDSQVPNNSPLHF	AGTGCCCATCCTGAAGACAGCAGCTTCTACATCTGCAGTGCTAGAGATAGCCAGGTTCCCAATAATTCACCCCTCCACTTTGGGAAT	TCRBV20	unknown	TCRBJ01-06*01
												s1 CD8 Tcon Cells	8.58487e-06	1	CSARDLGRDNSPLHF	ACCAGTGCCCATCCTGAAGACAGCAGCTTCTACATCTGCAGTGCTAGAGATTTGGGGAGGGATAATTCACCCCTCCACTTTGGGAAT	TCRBV20	TCRBD02-01*02	TCRBJ01-06*01
												s1 CD8 Tcon Cells	8.58487e-06	1	CSVVPPEQGASNEQFF	AACATGAGCCCTGAAGACAGCAGCATATATCTCTGCAGCGTTGTCCCCCCCGAGCAGGGGGCTTCGAATGAGCAGTTCTTCGGGCCA	TCRBV29-01	TCRBD01-01*01	TCRBJ02-01*01
												s1 CD8 Tcon Cells	8.58487e-06	1	CATSALAGGQLLYEQYF	GCCATCCCCAACCAGACAGCTCTTTACTTCTGTGCCACCAGCGCCCTAGCGGGAGGGCAGCTATTATACGAGCAGTACTTCGGGCCG	TCRBV24-01*01	TCRBD02-01*02	TCRBJ02-07*01
												s1 CD8 Tcon Cells	8.58487e-06	1	CASSDTFFRNYEQYF	NTGTCGGCTGCTCCCTCCCAGACATCTGTGTACTTCTGTGCCAGCAGTGATACGTTTTTCCGAAACTACGAGCAGTACTTCGGGCCG	TCRBV06-01*01	unknown	TCRBJ02-07*01
												s1 CD8 Tcon Cells	8.58487e-06	1	CASSPLAGDVYEQYF	GAGTCGCCCAGCCCCAACCAGACCTCTCTGTACTTCTGTGCCAGCAGTCCCCTAGCGGGAGACGTATACGAGCAGTACTTCGGGCCG	TCRBV27-01*01	TCRBD02-01*02	TCRBJ02-07*01
												s1 CD8 Tcon Cells	8.58487e-06	1	CASSIGPGTVYEQYF	ACATCGGCCCAAAAGAACCCGACAGCTTTCTATCTCTGTGCCAGTAGTATAGGCCCCGGGACAGTATACGAGCAGTACTTCGGGCCG	TCRBV19-01*01	TCRBD01-01*01	TCRBJ02-07*01
												s1 CD8 Tcon Cells	8.58487e-06	1	CASGWNSPLHF	NNNNTGAAGATCCAGCCCTCAGAACCCAGGGACTCAGCTGTGTATTTTTGTGCTAGTGGTTGGAATTCACCCCTCCACTTTGGGAAT	TCRBV12-05*01	unknown	TCRBJ01-06*01
												s1 CD8 Tcon Cells	8.58487e-06	1	CASSEMAVNSPLHF	ATCCGGTCCACAAAGCTGGAGGACTCAGCCATGTACTTCTGTGCCAGCAGTGAAATGGCGGTGAATTCACCCCTCCACTTTGGGAAT	TCRBV02-01	TCRBD02-01	TCRBJ01-06*01
												s1 CD8 Tcon Cells	8.58487e-06	1	CSVEERVAGAGVLVSEAFF	CCTGAAGACAGCAGCATATATCTCTGCAGCGTTGAAGAAAGGGTTGCGGGGGCAGGGGTCTTAGTCTCTGAAGCTTTCTTTGGACAA	TCRBV29-01	TCRBD02-01*01	TCRBJ01-01*01
												s1 CD8 Tcon Cells	8.58487e-06	1	CSVDGLGAGGSYEQYF	AACATGAGCCCTGAAGACAGCAGCATATATCTCTGCAGCGTTGACGGACTAGGAGCGGGAGGTTCGTACGAGCAGTACTTCGGGCCG	TCRBV29-01	TCRBD02-01*02	TCRBJ02-07*01
												s1 CD8 Tcon Cells	8.58487e-06	1	CASTGTGGYYEQYF	GTGAACGCCTTGTTGCTGGGGGACTCGGCCCTGTATCTCTGTGCCAGCACGGGCACAGGGGGCTATTACGAGCAGTACTTCGGGCCG	TCRBV05-05*01	TCRBD01-01*01	TCRBJ02-07*01
												s1 CD8 Tcon Cells	8.58487e-06	1	CASSLGGSLNEQFF	ATCCAGCGCACAGAGCAGGGGGACTCGGCCATGTATCTCTGTGCCAGCAGCTTGGGAGGGAGCCTCAATGAGCAGTTCTTCGGGCCA	TCRBV07-09*01	TCRBD02-01*02	TCRBJ02-01*01
												s1 CD8 Tcon Cells	8.58487e-06	1	CSAPTSGRLNEQFF	GTGACCAGTGCCCATCCTGAAGACAGCAGCTTCTACATCTGCAGTGCTCCGACTAGCGGGAGACTCAATGAGCAGTTCTTCGGGCCA	TCRBV20	TCRBD02-01*02	TCRBJ02-01*01
												s1 CD8 Tcon Cells	8.58487e-06	1	CSASVGTGIYEQYF	GTGACCAGTGCCCATCCTGAAGACAGCAGCTTCTACATCTGCAGTGCTAGTGTGGGGACAGGGATATACGAGCAGTACTTCGGGCCG	TCRBV20-01*04	TCRBD01-01*01	TCRBJ02-07*01
												s1 CD8 Tcon Cells	8.58487e-06	1	CASSDVAGESNEQFF	GCGTCTGCTGTACCCTCTCAGACATCTGTGTACTTCTGTGCCAGCAGTGACGTAGCGGGAGAATCCAATGAGCAGTTCTTCGGGCCA	TCRBV06-04*01	TCRBD02-01*02	TCRBJ02-01*01
												s1 CD8 Tcon Cells	8.58487e-06	1	CASSRGHRDSTYEQYF	ACCTTGGAGCTGGGGGACTCGGCCCTTTATCTTTGCGCCAGCAGCCGGGGGCACCGGGACTCAACATACGAGCAGTACTTCGGGCCG	TCRBV05-01*01	unknown	TCRBJ02-07*01
												s1 CD8 Tcon Cells	8.58487e-06	1	CASRPGTGYEQYF	AAGATCCGGTCCACAAAGCTGGAGGACTCAGCCATGTACTTCTGTGCCAGCAGGCCCGGGACAGGATACGAGCAGTACTTCGGGCCG	TCRBV02-01	TCRBD01-01*01	TCRBJ02-07*01
												s1 CD8 Tcon Cells	8.58487e-06	1	CASSLDVLYEQYF	ACGATCCAGCGCACAGAGCAGCGGGACTCGGCCATGTATCGCTGTGCCAGCAGCTTGGACGTGCTATACGAGCAGTACTTCGGGCCG	TCRBV07-06*01	unknown	TCRBJ02-07*01
												s1 CD8 Tcon Cells	8.58487e-06	1	CSVSSLAGANEQFF	GTGAGCAACATGAGCCCTGAAGACAGCAGCATATATCTCTGCAGCGTTTCGAGTCTAGCGGGAGCCAATGAGCAGTTCTTCGGGCCA	TCRBV29-01	TCRBD02-01*02	TCRBJ02-01*01
												s1 CD8 Tcon Cells	8.58487e-06	1	CASSLVGPNEQFF	CACCTACACACCCTGCAGCCAGAAGACTCGGCCCTGTATCTCTGTGCCAGCAGCCTCGTCGGGCCCAATGAGCAGTTCTTCGGGCCA	TCRBV04-02*01	unknown	TCRBJ02-01*01
												s1 CD8 Tcon Cells	8.58487e-06	1	CASSLLTGVVDEQYF	CAGCGCACAGAGCAGGGGGACTCGGCCATGTATCTCTGTGCCAGCAGCTTATTGACAGGGGTGGTCGACGAGCAGTACTTCGGGCCG	TCRBV07-09*01	TCRBD01-01*01	TCRBJ02-07*01
												s1 CD8 Tcon Cells	8.58487e-06	1	CSAKSGRASVIDEQYF	AGTGCCCATCCTGAAGACAGCAGCTTCTACATCTGCAGTGCCAAGAGCGGGAGGGCCTCTGTTATCGACGAGCAGTACTTCGGGCCG	TCRBV20	TCRBD02-01*02	TCRBJ02-07*01
												s1 CD8 Tcon Cells	8.58487e-06	1	CASSLDDEQYF	ACCTTGGAGATCCAGCGCACAGAGCAGGGGGACTCGGCCATGTATCTCTGTGCCAGCAGCTTAGACGACGAGCAGTACTTCGGGCCG	TCRBV07-09*01	unknown	TCRBJ02-07*01
												s1 CD8 Tcon Cells	8.58487e-06	1	CASSLSGNSPLHF	ATCCTGGAGTCGCCCAGCCCCAACCAGACCTCTCTGTACTTCTGTGCCAGCAGTTTATCGGGGAACTCACCCCTCCACTTTGGGAAT	TCRBV27-01*01	unknown	TCRBJ01-06*01
												s1 CD8 Tcon Cells	8.58487e-06	1	CASSLSAVWSPLHF	CTGGAGTCGCCCAGCCCCAACCAGACCTCTCTGTACTTCTGTGCCAGCAGTTTATCTGCGGTCTGGTCACCCCTCCACTTTGGGAAT	TCRBV27-01*01	TCRBD02-01	TCRBJ01-06*01
												s1 CD8 Tcon Cells	8.58487e-06	1	CASRGLGPEAFF	CTCACTCTGGAGTCAGCTACCCGCTCCCAGACATCTGTGTATTTCTGCGCCAGCAGGGGTCTTGGGCCTGAAGCTTTCTTTGGACAA	TCRBV10-02*01	TCRBD01-01*01	TCRBJ01-01*01
												s1 CD8 Tcon Cells	8.58487e-06	1	CASSGDLSALYNEQFF	ACCTTGGAGCTGGGGGACTCGGCCCTTTATCTTTGCGCCAGCAGCGGGGACTTGTCAGCCCTTTACAATGAGCAGTTCTTCGGGCCA	TCRBV05-01*01	TCRBD02-01	TCRBJ02-01*01
												s1 CD8 Tcon Cells	8.58487e-06	1	CASSTSTGVHEQYF	ATCCAGCCCTCAGAACCCAGGGACTCAGCTGTGTACTTCTGTGCCAGCAGTACCTCGACAGGGGTGCACGAGCAGTACTTCGGGCCG	TCRBV12	TCRBD01-01*01	TCRBJ02-07*01
												s1 CD8 Tcon Cells	8.58487e-06	1	CASSSNLGLAGDEQYF	TCGCCCAGCCCCAACCAGACCTCTCTGTACTTCTGTGCCAGCAGTTCAAACTTGGGACTAGCGGGAGACGAGCAGTACTTCGGGCCG	TCRBV27-01*01	TCRBD02-01*02	TCRBJ02-07*01
												s1 CD8 Tcon Cells	8.58487e-06	1	CASSLGDGYNEQFF	ATCCAGCGCACAGAGCAGGGGGACTCGGCCATGTATCTCTGTGCCAGCAGCCTCGGGGACGGTTACAATGAGCAGTTCTTCGGGCCA	TCRBV07-09*01	unknown	TCRBJ02-01*01
												s1 CD8 Tcon Cells	8.58487e-06	1	CASTGRESIHEQYF	ATCCGGTCCACAAAGCTGGAGGACTCAGCCATGTACTTCTGTGCCAGCACCGGCCGGGAGAGTATCCACGAGCAGTACTTCGGGCCG	TCRBV02-01	TCRBD02-01*02	TCRBJ02-07*01
												s1 CD8 Tcon Cells	8.58487e-06	1	CASWTGGGTRVHEQYF	TCGCCCAGCCCCAACCAGACCTCTCTGTACTTCTGTGCCAGCTGGACAGGGGGCGGGACCCGGGTCCACGAGCAGTACTTCGGGCCG	TCRBV27-01*01	TCRBD01-01*01	TCRBJ02-07*01
												s1 CD8 Tcon Cells	8.58487e-06	1	CASSSGFTESPLHF	ATCCAGCCCTCAGAACCCAGGGACTCAGCTGTGTACTTCTGTGCCAGCAGTTCAGGGTTTACGGAATCACCCCTCCACTTTGGGAAT	TCRBV12	TCRBD01-01*01	TCRBJ01-06*01
												s1 CD8 Tcon Cells	8.58487e-06	1	CASSSGTEDYNEQFF	NTGTCGGCTGCTCCCTCCCAGACATCTGTGTACTTCTGTGCCAGCAGTTCCGGGACAGAAGATTACAATGAGCAGTTCTTCGGGCCA	TCRBV06-05*01	TCRBD01-01*01	TCRBJ02-01*01
												s1 CD8 Tcon Cells	8.58487e-06	1	CASRPGLAGTHEQYF	CAGCCCTCAGAACCCAGGGACTCAGCTGTGTACTTCTGTGCCAGCAGGCCGGGACTAGCGGGGACCCACGAGCAGTACTTCGGGCCG	TCRBV12	TCRBD02-01*01	TCRBJ02-07*01
												s1 CD8 Tcon Cells	8.58487e-06	1	CASSDAGASHEQYF	ATCCAGCGCACACAGCAGGAGGACTCCGCCGTGTATCTCTGTGCCAGCAGCGACGCGGGGGCGTCCCACGAGCAGTACTTCGGGCCG	TCRBV07-08	TCRBD02-01*01	TCRBJ02-07*01
												s1 CD8 Tcon Cells	8.58487e-06	1	CASSQVPHLIGGRYHEQYF	CTTGGTGACTCTGCTGTGTATTTCTGTGCCAGCAGCCAAGTACCCCACCTGATCGGCGGGAGGTACCACGAGCAGTACTTCGGGCCG	TCRBV03-01/03-02*01	TCRBD02-01*02	TCRBJ02-07*01
												s1 CD8 Tcon Cells	8.58487e-06	1	CASSMGQGLHEQYF	GTGACATCGGCCCAAAAGAACCCGACAGCTTTCTATCTCTGTGCCAGTAGTATGGGACAGGGTTTACACGAGCAGTACTTCGGGCCG	TCRBV19-01*01	TCRBD01-01*01	TCRBJ02-07*01
												s1 CD8 Tcon Cells	8.58487e-06	1	CASSYSPPGQGFTPLHF	CCCAGCCCCAACCAGACCTCTCTGTACTTCTGTGCCAGCAGTTACTCACCTCCGGGACAGGGTTTTACACCCCTCCACTTTGGGAAT	TCRBV27-01*01	TCRBD01-01*01	TCRBJ01-06*01
												s1 CD8 Tcon Cells	8.58487e-06	1	CASMKVPPLHF	NNNNTGAAGATCCAGCCCTCAGAACCCAGGGACTCAGCTGTGTACTTCTGTGCCAGCATGAAAGTCCCACCCCTCCACTTTGGGAAT	TCRBV12-03/12-04*01	unknown	TCRBJ01-06*01
												s1 CD8 Tcon Cells	8.58487e-06	1	CASSVDRGLGSPLHF	AGCACCTTGGAGCTGGGGGACTCGGCCCTTTATCTTTGCGCCAGCAGCGTGGACAGGGGGTTGGGATCACCCCTCCACTTTGGGAAT	TCRBV05-01*01	TCRBD01-01*01	TCRBJ01-06*01
												s1 CD8 Tcon Cells	8.58487e-06	1	CAISERAEAFF	CTCCTCACTCTGGAGTCCGCTACCAGCTCCCAGACATCTGTGTACTTCTGTGCCATCAGTGAGAGGGCTGAAGCTTTCTTTGGACAA	TCRBV10-03*01	unknown	TCRBJ01-01*01
												s1 CD8 Tcon Cells	8.58487e-06	1	CSARDLAGYNEQFF	GTGACCAGTGCCCATCCTGAAGACAGCAGCTTCTACATCTGCAGTGCCCGAGACCTAGCCGGGTACAATGAGCAGTTCTTCGGGCCA	TCRBV20	TCRBD02-01	TCRBJ02-01*01
												s1 CD8 Tcon Cells	8.58487e-06	1	CASSLGSGSGNEQYF	AACGCCTTGTTGCTGGGGGACTCGGCCCTGTATCTCTGTGCCAGCAGCTTAGGTAGCGGGAGTGGTAACGAGCAGTACTTCGGGCCG	TCRBV05-05*01	TCRBD02-01*02	TCRBJ02-07*01
												s1 CD8 Tcon Cells	8.58487e-06	1	CASSWDRVNEQYF	ATCCTGGAGTCGCCCAGCCCCAACCAGACCTCTCTGTACTTCTGTGCCAGCAGTTGGGACAGGGTTAACGAGCAGTACTTCGGGCCG	TCRBV27-01*01	TCRBD01-01*01	TCRBJ02-07*01
												s1 CD8 Tcon Cells	8.58487e-06	1	CSAPSGRAPSRYNEQFF	GCCCATCCTGAAGACAGCAGCTTCTACATCTGCAGTGCTCCTAGCGGGAGGGCCCCGTCGAGGTACAATGAGCAGTTCTTCGGGCCA	TCRBV20	TCRBD02-01*02	TCRBJ02-01*01
												s1 CD8 Tcon Cells	8.58487e-06	1	CASSAGTSGSNEQYF	AACGCCTTGGAGCTGGAGGACTCGGCCCTGTATCTCTGTGCCAGCAGCGCCGGGACTAGCGGGAGTAACGAGCAGTACTTCGGGCCG	TCRBV05-08*01	TCRBD02-01*02	TCRBJ02-07*01
												s1 CD8 Tcon Cells	8.58487e-06	1	CASSSRQGGNEQYF	ATCCGGTCCACAAAGCTGGAGGACTCAGCCATGTACTTCTGTGCCAGCAGTTCCCGACAGGGGGGTAACGAGCAGTACTTCGGGCCG	TCRBV02-01	TCRBD01-01*01	TCRBJ02-07*01
												s1 CD8 Tcon Cells	8.58487e-06	1	CASGQGLYFGYTF	ATCCTGGAGTCGCCCAGCCCCAACCAGACCTCTCTGTACTTCTGTGCCAGCGGACAGGGTCTTTACTTTGGCTACACCTTCGGTTCG	TCRBV27-01*01	TCRBD01-01*01	TCRBJ01-02*01
												s1 CD8 Tcon Cells	8.58487e-06	1	CARPAVAGYLLYNEQFF	GCTGCTCCCTCCCAGACATCTGTGTACTTCTGTGCCAGACCGGCGGTAGCGGGGTACCTCCTCTACAATGAGCAGTTCTTCGGGCCA	TCRBV06	TCRBD02-01*01	TCRBJ02-01*01
												s1 CD8 Tcon Cells	8.58487e-06	1	CASSVTGNEQYF	CTGATCCTGGAGTCGCCCAGCCCCAACCAGACCTCTCTGTACTTCTGTGCCAGCAGTGTGACAGGGAACGAGCAGTACTTCGGGCCG	TCRBV27-01*01	TCRBD01-01*01	TCRBJ02-07*01
												s1 CD8 Tcon Cells	8.58487e-06	1	CASSFTGNEQYF	CTGACGATCCAGCGCACACAGCAGGAGGACTCGGCCGTGTATCTCTGTGCCAGCAGCTTTACAGGGAACGAGCAGTACTTCGGGCCG	TCRBV07-02	TCRBD01-01*01	TCRBJ02-07*01
												s1 CD8 Tcon Cells	8.58487e-06	1	CSASPPAGLRNEQYF	ACCAGTGCCCATCCTGAAGACAGCAGCTTCTACATCTGCAGTGCTAGTCCGCCTGCGGGATTAAGGAACGAGCAGTACTTCGGGCCG	TCRBV20-01*04	TCRBD02-01*02	TCRBJ02-07*01
												s1 CD8 Tcon Cells	8.58487e-06	1	CASSLRQFNEQYF	ATCCTGGAGTCGCCCAGCCCCAACCAGACCTCTCTGTACTTCTGTGCCAGCAGTTTGAGGCAGTTCAACGAGCAGTACTTCGGGCCG	TCRBV27-01*01	TCRBD02-01*02	TCRBJ02-07*01
												s1 CD8 Tcon Cells	8.58487e-06	1	CASSPYGQISGGGYTF	TCGGCCCAAAAGAACCCGACAGCTTTCTATCTCTGTGCCAGTAGTCCGTATGGACAGATCTCCGGGGGTGGCTACACCTTCGGTTCG	TCRBV19-01*01	unknown	TCRBJ01-02*01
												s1 CD8 Tcon Cells	8.58487e-06	1	CAGQGLYGGYTF	CTCACTGTGACATCGGCCCAAAAGAACCCGACAGCTTTCTATCTCTGTGCCGGGCAGGGCCTCTATGGTGGCTACACCTTCGGTTCG	TCRBV19-01*01	TCRBD01-01*01	TCRBJ01-02*01
												s1 CD8 Tcon Cells	8.58487e-06	1	CAWTRGGSVEPLHF	TCTAAGAAGCTCCTTCTCAGTGACTCTGGCTTCTATCTCTGTGCCTGGACCAGGGGGGGGAGTGTCGAACCCCTCCACTTTGGGAAT	TCRBV30-01*01	unknown	TCRBJ01-06*01
												s1 CD8 Tcon Cells	8.58487e-06	1	CASMDGSSYNEQFF	GTGAACGCCTTGTTGCTGGGGGACTCGGCCCTCTATCTCTGTGCCAGCATGGACGGGAGTTCCTACAATGAGCAGTTCTTCGGGCCA	TCRBV05-06*01	TCRBD02-01*02	TCRBJ02-01*01
												s1 CD8 Tcon Cells	8.58487e-06	1	CTSSMGLRWSYNEQFF	GCACTGCAGCAAGAAGACTCAGCTGCGTATCTCTGCACCAGCAGCATGGGACTACGTTGGTCCTACAATGAGCAGTTCTTCGGGCCA	TCRBV01-01*01	TCRBD02-01	TCRBJ02-01*01
												s1 CD8 Tcon Cells	8.58487e-06	1	CASSMGGEQYF	NCTCTCACTGTGACATCGGCCCAAAAGAACCCGACAGCTTTCTATCTCTGTGCCAGTAGTATGGGCGGAGAGCAGTACTTCGGGCCG	TCRBV19-01*01	unknown	TCRBJ02-07*01
												s1 CD8 Tcon Cells	8.58487e-06	1	CASSETKGSYNEQFF	GAGTCTGCCAGGCCCTCACATACCTCTCAGTACCTCTGTGCCAGCAGTGAAACTAAAGGGTCCTACAATGAGCAGTTCTTCGGGCCA	TCRBV25-01*01	unknown	TCRBJ02-01*01
												s1 CD8 Tcon Cells	8.58487e-06	1	CASSDRTHGDTIYF	GTGACATCGGCCCAAAAGAACCCGACAGCTTTCTATCTCTGTGCCAGTTCGGACCGTACCCACGGCGACACCATATATTTTGGAGAG	TCRBV19-01*01	unknown	TCRBJ01-03*01
												s1 CD8 Tcon Cells	8.58487e-06	1	CASSQWQGDTIYF	CACCTACACGCCCTGCAGCCAGAAGACTCAGCCCTGTATCTCTGCGCCAGCAGCCAATGGCAGGGGGACACCATATATTTTGGAGAG	TCRBV04-01*01	TCRBD01-01*01	TCRBJ01-03*01
												s1 CD8 Tcon Cells	8.58487e-06	1	CASSFFTGRGPGYTF	AGCACCTTGGAGCTGGGGGACTCGGCCCTTTATCTTTGCGCCAGCAGCTTTTTTACAGGTCGAGGGCCTGGCTACACCTTCGGTTCG	TCRBV05-01*01	unknown	TCRBJ01-02*01
												s1 CD8 Tcon Cells	8.58487e-06	1	CASSLVRLAGSYNEQFF	TTGTTGCTGGGGGACTCGGCCCTCTATCTCTGTGCCAGCAGCTTGGTCCGACTAGCGGGCTCCTACAATGAGCAGTTCTTCGGGCCA	TCRBV05-06*01	TCRBD02-01	TCRBJ02-01*01
												s1 CD8 Tcon Cells	8.58487e-06	1	CASSQPTWSGNTIYF	CACGCCCTGCAGCCAGAAGACTCAGCCCTGTATCTCTGCGCCAGCAGCCAACCCACTTGGTCTGGAAACACCATATATTTTGGAGAG	TCRBV04-01*01	TCRBD02-01	TCRBJ01-03*01
												s1 CD8 Tcon Cells	8.58487e-06	1	CASSTGISGNTIYF	GTGACATCGGCCCAAAAGAACCCGACAGCTTTCTATCTCTGTGCCAGTTCCACCGGAATTTCTGGAAACACCATATATTTTGGAGAG	TCRBV19-01*01	unknown	TCRBJ01-03*01
												s1 CD8 Tcon Cells	8.58487e-06	1	CASSIMGSGNTIYF	GTGACATCGGCCCAAAAGAACCCGACAGCTTTCTATCTCTGTGCCAGTAGTATCATGGGGTCTGGAAACACCATATATTTTGGAGAG	TCRBV19-01*01	unknown	TCRBJ01-03*01
												s1 CD8 Tcon Cells	8.58487e-06	1	CSARGLLSSYNEQFF	ACCAGTGCCCATCCTGAAGACAGCAGCTTCTACATCTGCAGTGCTAGAGGTCTTCTGAGCTCCTACAATGAGCAGTTCTTCGGGCCA	TCRBV20	TCRBD02-01*02	TCRBJ02-01*01
												s1 CD8 Tcon Cells	8.58487e-06	1	CASSEAPLAGVYGYTF	TCCACAAAGCTGGAGGACTCAGCCATGTACTTCTGTGCCAGCAGTGAAGCGCCTCTCGCAGGGGTTTATGGCTACACCTTCGGTTCG	TCRBV02-01	TCRBD01-01*01	TCRBJ01-02*01
												s1 CD8 Tcon Cells	8.58487e-06	1	CASRAHGAPGYTF	NNNNNNNTGTCGGCTGCTCCCTCCCAGACATCTGTGTACTTCTGTGCCAGCAGGGCCCACGGGGCGCCTGGCTACACCTTCGGTTCG	TCRBV06-05*01	unknown	TCRBJ01-02*01
												s1 CD8 Tcon Cells	8.58487e-06	1	CASSQVSGYEQYF	CACATCAATTCCCTGGAGCTTGGTGACTCTGCTGTGTATTTCTGTGCCAGCAGCCAAGTGAGCGGCTACGAGCAGTACTTCGGGCCG	TCRBV03-01/03-02*01	TCRBD02-01	TCRBJ02-07*01
												s1 CD8 Tcon Cells	8.58487e-06	1	CASSEIPGQGNSNTFYEQYF	GGGGACACAGCACTGTATTTCTGTGCCAGCAGCGAAATACCGGGACAGGGAAATTCTAACACCTTCTACGAGCAGTACTTCGGGCCG	TCRBV21-01*01	TCRBD01-01*01	TCRBJ02-07*01
												s1 CD8 Tcon Cells	8.58487e-06	1	CASSLTYEQYF	GAGCTGAATGTGAACGCCTTGGAGCTGGAGGACTCGGCCCTGTATCTCTGTGCCAGCAGCCTAACGTACGAGCAGTACTTCGGGCCG	TCRBV05-08*01	TCRBD02-01	TCRBJ02-07*01
												s1 CD8 Tcon Cells	8.58487e-06	1	CASSLLSGGVYEQYF	GAGTCCGCCAGCACCAACCAGACATCTATGTACCTCTGTGCCAGCAGTTTATTGTCAGGGGGCGTTTACGAGCAGTACTTCGGGCCG	TCRBV28-01*01	TCRBD01-01*01	TCRBJ02-07*01
												s1 CD8 Tcon Cells	8.58487e-06	1	CSVLDTNYGYTF	CTGACTGTGAGCAACATGAGCCCTGAAGACAGCAGCATATATCTCTGCAGCGTTTTGGACACAAACTATGGCTACACCTTCGGTTCG	TCRBV29-01	TCRBD01-01*01	TCRBJ01-02*01
												s1 CD8 Tcon Cells	8.58487e-06	1	CASSFGQMGTF	NNNNTGAAGATCCAGCCCTCAGAACCCAGGGACTCAGCTGTGTACTTCTGTGCCAGCAGTTTCGGACAGATGGGCACCTTCGGTTCG	TCRBV12-03/12-04*01	TCRBD01-01*01	TCRBJ01-02*01
												s1 CD8 Tcon Cells	8.58487e-06	1	CASSVTRGINTGELFF	CCTGCAGAGCTTGGGGACTCGGCCGTGTATCTCTGTGCCAGCAGTGTGACCCGCGGGATCAACACCGGGGAGCTGTTTTTTGGAGAA	TCRBV11-03*01	TCRBD02-01*02	TCRBJ02-02*01
												s1 CD8 Tcon Cells	8.58487e-06	1	CASSLRDTSSYNEQFF	CCTGCAGAGCTTGGGGACTCGGCCGTGTATCTCTGTGCCAGCAGCTTGAGGGACACGAGCTCCTACAATGAGCAGTTCTTCGGGCCA	TCRBV11-03*01	TCRBD01-01*01	TCRBJ02-01*01
												s1 CD8 Tcon Cells	8.58487e-06	1	CSVEVRESSYNEQFF	AGCAACATGAGCCCTGAAGACAGCAGCATATATCTCTGCAGCGTTGAAGTGCGGGAGAGCTCCTACAATGAGCAGTTCTTCGGGCCA	TCRBV29-01	TCRBD02-01*02	TCRBJ02-01*01
												s1 CD8 Tcon Cells	8.58487e-06	1	CASSITPLVSGNTIYF	TCGGCCCAAAAGAACCCGACAGCTTTCTATCTCTGTGCCAGTAGTATAACCCCTCTGGTCTCTGGAAACACCATATATTTTGGAGAG	TCRBV19-01*01	unknown	TCRBJ01-03*01
												s1 CD8 Tcon Cells	8.58487e-06	1	CASSLLTFSSYNEQFF	TCGCCCAGCCCCAACCAGACCTCTCTGTACTTCTGTGCCAGCAGTTTATTGACTTTCAGCTCCTACAATGAGCAGTTCTTCGGGCCA	TCRBV27-01*01	TCRBD02-01	TCRBJ02-01*01
												s1 CD8 Tcon Cells	8.58487e-06	1	RDGLPSSYNEQFF	AAGATCCAGCGCACAGAGCAGGGGGACTCAGCCGCGTATCTCCGTGACGGGCTCCCCAGCTCCTACAATGAGCAGTTCTTCGGGCCA	TCRBV07-03*03	unknown	TCRBJ02-01*01
												s1 CD8 Tcon Cells	8.58487e-06	1	CSVTGVSGNTIYF	ACTGTGAGCAACATGAGCCCTGAAGACAGCAGCATATATCTCTGCAGCGTAACAGGAGTCTCTGGAAACACCATATATTTTGGAGAG	TCRBV29-01	TCRBD01-01*01	TCRBJ01-03*01
												s1 CD8 Tcon Cells	8.58487e-06	1	CAWNDFSGNTIYF	AGTTCTAAGAAGCTCCTTCTCAGTGACTCTGGCTTCTATCTCTGTGCCTGGAACGACTTCTCTGGAAACACCATATATTTTGGAGAG	TCRBV30-01*01	TCRBD02-01	TCRBJ01-03*01
												s1 CD8 Tcon Cells	8.58487e-06	1	CASSEAVRPLSSYNEQFF	AAGCTGGAGGACTCAGCCATGTACTTCTGTGCCAGCAGTGAAGCGGTAAGGCCCCTAAGCTCCTACAATGAGCAGTTCTTCGGGCCA	TCRBV02-01	unknown	TCRBJ02-01*01
												s1 CD8 Tcon Cells	8.58487e-06	1	CASSEARTSGNTIYF	AACGCCTTGTTGCTGGGGGACTCGGCCCTGTATCTCTGTGCCAGCAGCGAGGCTCGGACCTCTGGAAACACCATATATTTTGGAGAG	TCRBV05-05*01	unknown	TCRBJ01-03*01
												s1 CD8 Tcon Cells	8.58487e-06	1	CASSFGQGSGNTIYF	AACGCCTTGTTGCTGGGGGACTCGGCCCTGTATCTCTGTGCCAGCAGCTTTGGTCAGGGCTCTGGAAACACCATATATTTTGGAGAG	TCRBV05-05*01	TCRBD01-01*01	TCRBJ01-03*01
												s1 CD8 Tcon Cells	8.58487e-06	1	CASSLSGGYSGNTIYF	ACCTTGGAGCTGGGGGACTCGGCCCTTTATCTTTGCGCCAGCAGCTTGTCGGGGGGGTACTCTGGAAACACCATATATTTTGGAGAG	TCRBV05-01*01	TCRBD02-01*01	TCRBJ01-03*01
												s1 CD8 Tcon Cells	8.58487e-06	1	CASSPGLYSGNTIYF	CAGCGCACAGAGCAGCGGGACTCGGCCATGTATCGCTGTGCCAGCAGCCCCGGTTTATACTCTGGAAACACCATATATTTTGGAGAG	TCRBV07-06*01	TCRBD02-01	TCRBJ01-03*01
												s1 CD8 Tcon Cells	8.58487e-06	1	CASSLDHYGYTF	CTCAAGATCCAACCTGCAAAGCTTGAGGACTCGGCCGTGTATCTCTGTGCCAGCAGCTTAGACCATTATGGCTACACCTTCGGTTCG	TCRBV11-02*03	TCRBD01-01*01	TCRBJ01-02*01
												s1 CD8 Tcon Cells	8.58487e-06	1	CALRTDSDYGYTF	AAGATCCGGTCCACAAAGCTGGAGGACTCAGCCATGTACTTCTGTGCCTTGAGGACCGACTCCGATTATGGCTACACCTTCGGTTCG	TCRBV02-01	unknown	TCRBJ01-02*01
												s1 CD8 Tcon Cells	8.58487e-06	1	CASSIKVPVGIAYGYTF	GCCCAAAAGAACCCGACAGCTTTCTATCTCTGTGCCAGTAGTATAAAGGTTCCGGTTGGCATAGCTTATGGCTACACCTTCGGTTCG	TCRBV19-01*01	TCRBD02-01	TCRBJ01-02*01
												s1 CD8 Tcon Cells	8.58487e-06	1	CASSWGSTSYNEQFF	ACATCGGCCCAAAAGAACCCGACAGCTTTCTATCTCTGTGCCAGTAGTTGGGGTAGTACCTCCTACAATGAGCAGTTCTTCGGGCCA	TCRBV19-01*01	unknown	TCRBJ02-01*01
												s1 CD8 Tcon Cells	8.58487e-06	1	CSAPRRGYSYNEQFF	ACCAGTGCCCATCCTGAAGACAGCAGCTTCTACATCTGCAGTGCTCCTCGAAGGGGTTACTCCTACAATGAGCAGTTCTTCGGGCCA	TCRBV20	TCRBD01-01*01	TCRBJ02-01*01
												s1 CD8 Tcon Cells	8.58487e-06	1	CASSLEAGAGNTIYF	CAGCGCACAGAGCAGCGGGACTCGGCCATGTATCGCTGTGCCAGCAGCTTAGAAGCAGGTGCTGGAAACACCATATATTTTGGAGAG	TCRBV07-06*01	TCRBD01-01*01	TCRBJ01-03*01
												s1 CD8 Tcon Cells	8.58487e-06	1	CASSWTSGRNSYNEQFF	GCCCAAAAGAACCCGACAGCTTTCTATCTCTGTGCCAGTAGTTGGACTAGCGGGAGGAACTCCTACAATGAGCAGTTCTTCGGGCCA	TCRBV19-01*01	TCRBD02-01*02	TCRBJ02-01*01
												s1 CD8 Tcon Cells	8.58487e-06	1	CAISESRAAYGNTIYF	TCAGCTACCAGCTCCCAGACATCTGTGTACTTCTGTGCCATCAGTGAGTCACGGGCAGCCTATGGAAACACCATATATTTTGGAGAG	TCRBV10-03*01	unknown	TCRBJ01-03*01
												s1 CD8 Tcon Cells	8.58487e-06	1	CASSIYGDAGNTIYF	ACATCGGCCCAAAAGAACCCGACAGCTTTCTATCTCTGTGCCAGTAGTATCTACGGTGACGCTGGAAACACCATATATTTTGGAGAG	TCRBV19-01*01	unknown	TCRBJ01-03*01
												s1 CD8 Tcon Cells	8.58487e-06	1	CASSQGASGNTIYF	ATCCAGCGCACACAGCAGGAGGACTCGGCCGTGTATCTCTGTGCCAGCAGTCAGGGCGCATCTGGAAACACCATATATTTTGGAGAG	TCRBV07-02	TCRBD01-01*01	TCRBJ01-03*01
												s1 CD8 Tcon Cells	8.58487e-06	1	CASSQIPGRLSYNEQFF	TCAGAACCCAGGGACTCAGCTGTGTACTTCTGTGCCAGCAGTCAGATTCCGGGACGGTTATCCTACAATGAGCAGTTCTTCGGGCCA	TCRBV12	unknown	TCRBJ02-01*01
												s1 CD8 Tcon Cells	8.58487e-06	1	CASSYGPGGSGNTIYF	TCGCCCAGCCCCAACCAGACCTCTCTGTACTTCTGTGCCAGCAGCTATGGCCCCGGGGGTTCAGGAAACACCATATATTTTGGAGAG	TCRBV27-01*01	TCRBD02-01*01	TCRBJ01-03*01
												s1 CD8 Tcon Cells	8.58487e-06	1	CASSPPLQAGNTIYF	AGCTCCTTGGAGCTGGGGGACTCAGCCCTGTACTTCTGTGCCAGCAGCCCCCCCCTCCAGGCGGGAAACACCATATATTTTGGAGAG	TCRBV13-01*01	TCRBD01-01*01	TCRBJ01-03*01
												s1 CD8 Tcon Cells	8.58487e-06	1	CASAQISFGAYNEQFF	TCGCCCAGCCCCAACCAGACCTCTCTGTACTTCTGTGCCAGCGCCCAAATCAGTTTTGGGGCCTACAATGAGCAGTTCTTCGGGCCA	TCRBV27-01*01	unknown	TCRBJ02-01*01
												s1 CD8 Tcon Cells	8.58487e-06	1	CASSIGLAAYNEQFF	ACATCGGCCCAAAAGAACCCGACAGCTTTCTATCTCTGTGCCAGTAGTATAGGTCTAGCGGCCTACAATGAGCAGTTCTTCGGGCCA	TCRBV19-01*01	TCRBD02-01	TCRBJ02-01*01
												s1 CD8 Tcon Cells	8.58487e-06	1	CASSQGWVRNTIYF	CTACACGCCCTGCAGCCAGAAGACTCAGCCCTGTATCTCTGCGCCAGCAGCCAAGGTTGGGTTAGAAACACCATATATTTTGGAGAG	TCRBV04-01*01	unknown	TCRBJ01-03*01
												s1 CD8 Tcon Cells	8.58487e-06	1	CASRQGQGPTYGYTF	CGGTCCACAAAGCTGGAGGACTCAGCCATGTACTTCTGTGCCAGCAGGCAGGGCCAGGGCCCTACGTATGGCTACACCTTCGGTTCG	TCRBV02-01	TCRBD01-01*01	TCRBJ01-02*01
												s1 CD8 Tcon Cells	8.58487e-06	1	CASSSPRTDNYGYTF	ACATCGGCCCAAAAGAACCCGACAGCTTTCTATCTCTGTGCCAGTAGTTCCCCGCGGACAGATAATTATGGCTACACCTTCGGTTCG	TCRBV19-01*01	TCRBD01-01*01	TCRBJ01-02*01
												s1 CD8 Tcon Cells	8.58487e-06	1	CSARVRGLERYGYTF	ACCAGTGCCCATCCTGAAGACAGCAGCTTCTACATCTGCAGTGCTAGAGTTCGGGGGCTAGAGCGTTATGGCTACACCTTCGGTTCG	TCRBV20	unknown	TCRBJ01-02*01
												s1 CD8 Tcon Cells	8.58487e-06	1	CASSPASGAYNEQFF	CAGCGCACAGAGCAGGGGGACTCGGCCATGTATCTCTGTGCCAGCAGCCCCGCTAGCGGAGCCTACAATGAGCAGTTCTTCGGGCCA	TCRBV07-09*01	TCRBD02-01	TCRBJ02-01*01
												s1 CD8 Tcon Cells	8.58487e-06	1	CASSDSPQGALGANVLTF	AAGCTGGAGGACTCAGCCATGTACTTCTGTGCCAGCAGTGATTCGCCCCAGGGGGCGCTTGGGGCCAACGTCCTGACTTTCGGGGCC	TCRBV02-01	TCRBD01-01*01	TCRBJ02-06*01
												s1 CD8 Tcon Cells	8.58487e-06	1	CATAVPPWTGKNTIYF	TCCGCTACCAGCTCCCAGACATCTGTGTACTTCTGTGCCACCGCAGTGCCCCCCTGGACAGGCAAAAACACCATATATTTTGGAGAG	TCRBV10-03*01	TCRBD01-01*01	TCRBJ01-03*01
												s1 CD8 Tcon Cells	8.58487e-06	1	CASSISSGPYNEQFF	ACATCGGCCCAAAAGAACCCGACAGCTTTCTATCTCTGTGCCAGTAGCATTTCCTCGGGGCCCTACAATGAGCAGTTCTTCGGGCCA	TCRBV19-01*01	unknown	TCRBJ02-01*01
												s1 CD8 Tcon Cells	8.58487e-06	1	CASSQDGEGSGANVLTF	CTGGAGCTTGGTGACTCTGCTGTGTATTTCTGTGCCAGCAGCCAAGACGGAGAGGGGTCTGGGGCCAACGTCCTGACTTTCGGGGCC	TCRBV03-01/03-02*01	unknown	TCRBJ02-06*01
												s1 CD8 Tcon Cells	8.58487e-06	1	CSVTQRTGIGANVLTF	AACATGAGCCCTGAAGACAGCAGCATATATCTCTGCAGCGTTACCCAAAGGACAGGGATTGGGGCCAACGTCCTGACTTTCGGGGCC	TCRBV29-01	TCRBD01-01*01	TCRBJ02-06*01
												s1 CD8 Tcon Cells	8.58487e-06	1	CASAASLFYGYTF	ACTGTGACATCGGCCCAAAAGAACCCGACAGCTTTCTATCTCTGTGCCAGTGCGGCGAGTCTCTTCTATGGCTACACCTTCGGTTCG	TCRBV19-01*01	TCRBD02-01	TCRBJ01-02*01
												s1 CD8 Tcon Cells	8.58487e-06	1	CASSEFAGRVPYNEQFF	ACAAAGCTGGAGGACTCAGCCATGTACTTCTGTGCCAGCAGTGAATTTGCGGGGAGGGTCCCCTACAATGAGCAGTTCTTCGGGCCA	TCRBV02-01	TCRBD02-01*02	TCRBJ02-01*01
												s1 CD8 Tcon Cells	8.58487e-06	1	CASSLTGGPYNEQFF	GAGTCGCCCAGCCCCAACCAGACCTCTCTGTACTTCTGTGCCAGCAGTTTGACGGGAGGCCCCTACAATGAGCAGTTCTTCGGGCCA	TCRBV27-01*01	TCRBD02-01*02	TCRBJ02-01*01
												s1 CD8 Tcon Cells	8.58487e-06	1	CSAANRGSGANVLTF	ACCAGTGCCCATCCTGAAGACAGCAGCTTCTACATCTGCAGTGCGGCAAACAGGGGCTCTGGGGCCAACGTCCTGACTTTCGGGGCC	TCRBV20	TCRBD01-01*01	TCRBJ02-06*01
												s1 CD8 Tcon Cells	8.58487e-06	1	CASSPHKKVDTGANVLTF	GAGTCAGGGGACACAGCACTGTATTTCTGTGCCAGCAGTCCCCATAAAAAGGTAGACACTGGGGCCAACGTCCTGACTTTCGGGGCC	TCRBV21-01*01	TCRBD01-01*01	TCRBJ02-06*01
												s1 CD8 Tcon Cells	8.58487e-06	1	CSVLDGGANVLTF	ACAGTGACCAGTGCCCATCCTGAAGACAGCAGCTTCTACATCTGCAGTGTTCTCGACGGGGGGGCCAACGTCCTGACTTTCGGGGCC	TCRBV20	TCRBD02-01	TCRBJ02-06*01
												s1 CD8 Tcon Cells	8.58487e-06	1	CASSLGGYGYTF	TTGGAGATCCAGCGCACAGAGCAGGGGGACTCGGCCATGTATCTCTGTGCCAGCAGCTTAGGGGGCTATGGCTACACCTTCGGTTCG	TCRBV07-09*01	unknown	TCRBJ01-02*01
												s1 CD8 Tcon Cells	8.58487e-06	1	CASSESLLYGYTF	ACCCTGGAGTCTGCCAGGCCCTCACATACCTCTCAGTACCTCTGTGCCAGCAGTGAATCCTTACTCTATGGCTACACCTTCGGTTCG	TCRBV25-01*01	TCRBD02-01	TCRBJ01-02*01
												s1 CD8 Tcon Cells	8.58487e-06	1	CASDGRDRGFYGYTF	CAGCCCTCAGAACCCAGGGACTCAGCTGTGTATTTTTGTGCTAGTGACGGTAGAGACAGGGGGTTCTATGGCTACACCTTCGGTTCG	TCRBV12-05*01	TCRBD01-01*01	TCRBJ01-02*01
												s1 CD8 Tcon Cells	8.58487e-06	1	CASSWTDTYNEQFF	CTGGAGTCGCCCAGCCCCAACCAGACCTCTCTGTACTTCTGTGCCAGCAGTTGGACAGACACCTACAATGAGCAGTTCTTCGGGCCA	TCRBV27-01*01	TCRBD01-01*01	TCRBJ02-01*01
												s1 CD8 Tcon Cells	8.58487e-06	1	CASSYSAAGVGYYNEQFF	GCTCCCTCCCAGACATCTGTGTACTTGTGTGCCAGCAGTTACTCCGCTGCGGGAGTGGGGTACTACAATGAGCAGTTCTTCGGGCCA	TCRBV06-08*01	TCRBD02-01*02	TCRBJ02-01*01
												s1 CD8 Tcon Cells	8.58487e-06	1	CASSLGGALNIQYF	CTGGAGTCGCCCAGCCCCAACCAGACCTCTCTGTACTTCTGTGCCAGCAGCTTAGGGGGAGCTTTAAACATTCAGTACTTCGGCGCC	TCRBV27-01*01	unknown	TCRBJ02-04*01
												s1 CD8 Tcon Cells	8.58487e-06	1	CASSSTGTVKNIQYF	CAGCGCACAGAGCAGGGGGACTCGGCCATGTATCTCTGTGCCAGCAGCTCCACCGGGACAGTCAAAAACATTCAGTACTTCGGCGCC	TCRBV07-09*01	TCRBD01-01*01	TCRBJ02-04*01
												s1 CD8 Tcon Cells	8.58487e-06	1	CASSRGQSISRSPFF	AACGCCTTGTTGCTGGGGGACTCGGCCCTGTATCTCTGTGCCAGCAGCCGTGGACAGTCAATCTCTCGCAGCCCGTTCTTCGGGCCA	TCRBV05-05*01	TCRBD01-01*01	TCRBJ02-01*01
												s1 CD8 Tcon Cells	8.58487e-06	1	CAISDWGEGYGYTF	CTGGAGTCCGCTACCAGCTCCCAGACATCTGTGTACTTCTGTGCCATCAGCGACTGGGGGGAGGGCTATGGCTACACCTTCGGTTCG	TCRBV10-03*01	TCRBD02-01*02	TCRBJ01-02*01
												s1 CD8 Tcon Cells	8.58487e-06	1	CASGRGVEGYGYTF	ATCCAGCCCTCAGAACCCAGGGACTCAGCTGTGTACTTCTGTGCCAGCGGCAGGGGAGTGGAGGGCTATGGCTACACCTTCGGTTCG	TCRBV12	unknown	TCRBJ01-02*01
												s1 CD8 Tcon Cells	8.58487e-06	1	CASSYSSSGRGYNEQFF	GCTGCTCCCTCCCAGACATCTGTGTACTTCTGTGCCAGCAGTTACTCGTCCAGCGGGAGGGGATACAATGAGCAGTTCTTCGGGCCA	TCRBV06	TCRBD02-01*02	TCRBJ02-01*01
												s1 CD8 Tcon Cells	8.58487e-06	1	CASSRSILAGEVEQFF	TCGGCTGCTCCCTCCCAGACATCTGTGTACTTCTGTGCCAGCAGTCGCTCAATACTAGCGGGAGAGGTTGAGCAGTTCTTCGGGCCA	TCRBV06	TCRBD02-01*02	TCRBJ02-01*01
												s1 CD8 Tcon Cells	8.58487e-06	1	CASSWGGREFF	CCCCTGATCCTGGAGTCGCCCAGCCCCAACCAGACCTCTCTGTACTTCTGTGCCAGCAGTTGGGGTGGGAGGGAGTTCTTCGGGCCA	TCRBV27-01*01	TCRBD02-01*02	TCRBJ02-01*01
												s1 CD8 Tcon Cells	8.58487e-06	1	CASSDSLGGEQFF	ACGTTGGCGTCTGCTGTACCCTCTCAGACATCTGTGTACTTCTGTGCCAGCAGTGACTCGTTAGGGGGTGAGCAGTTCTTCGGGCCA	TCRBV06-04*01	TCRBD01-01*01	TCRBJ02-01*01
												s1 CD8 Tcon Cells	8.58487e-06	1	CAAKGLDNEQFF	CTGACGATCCAGCGCACAGAGCAGCGGGACTCGGCCATGTATCGCTGTGCCGCAAAGGGGTTGGACAATGAGCAGTTCTTCGGGCCA	TCRBV07-06*01	TCRBD01-01*01	TCRBJ02-01*01
												s1 CD8 Tcon Cells	8.58487e-06	1	CAWSGWYDRAQGGYGYTF	CTTCTCAGTGACTCTGGCTTCTATCTCTGTGCCTGGAGTGGATGGTATGACAGGGCGCAAGGCGGCTATGGCTACACCTTCGGTTCG	TCRBV30-01*01	TCRBD01-01*01	TCRBJ01-02*01
												s1 CD8 Tcon Cells	8.58487e-06	1	CSASTGGYGYTF	CTGACAGTGACCAGTGCCCATCCTGAAGACAGCAGCTTCTACATCTGCAGTGCTAGTACGGGCGGCTATGGCTACACCTTCGGTTCG	TCRBV20-01*04	unknown	TCRBJ01-02*01
												s1 CD8 Tcon Cells	8.58487e-06	1	CASSQDHGMNTEAFF	AATTCCCTGGAGCTTGGTGACTCTGCTGTGTATTTCTGTGCCAGCAGCCAAGATCACGGTATGAACACTGAAGCTTTCTTTGGACAA	TCRBV03-01/03-02*01	TCRBD02-01	TCRBJ01-01*01
												s1 CD8 Tcon Cells	8.58487e-06	1	CASSTHLNTEAFF	AAGATCCAGCCCTCAGAACCCAGGGACTCAGCTGTGTACTTCTGTGCCAGCAGTACCCACCTGAACACTGAAGCTTTCTTTGGACAA	TCRBV12-03/12-04*01	unknown	TCRBJ01-01*01
												s1 CD8 Tcon Cells	8.58487e-06	1	CSVVGQVNTEAFF	ACTGTGAGCAACATGAGCCCTGAAGACAGCAGCATATATCTCTGCAGCGTTGTGGGACAGGTGAACACTGAAGCTTTCTTTGGACAA	TCRBV29-01	TCRBD01-01*01	TCRBJ01-01*01
												s1 CD8 Tcon Cells	8.58487e-06	1	CASSSGGGILDNEQFF	TCGCCCAGCCCCAACCAGACCTCTCTGTACTTCTGTGCCAGCAGTTCAGGGGGTGGGATATTAGACAATGAGCAGTTCTTCGGGCCA	TCRBV27-01*01	TCRBD01-01*01	TCRBJ02-01*01
												s1 CD8 Tcon Cells	8.58487e-06	1	CASSQLGLDNEQFF	CTACACGCCCTGCAGCCAGAAGACTCAGCCCTGTATCTCTGCGCCAGCAGCCAGTTAGGACTAGACAATGAGCAGTTCTTCGGGCCA	TCRBV04-01*01	TCRBD02-01	TCRBJ02-01*01
												s1 CD8 Tcon Cells	8.58487e-06	1	CASSMTSGSEQFF	ACTGTGACATCGGCCCAAAAGAACCCGACAGCTTTCTATCTCTGTGCCAGTAGCATGACTAGTGGGAGTGAGCAGTTCTTCGGGCCA	TCRBV19-01*01	TCRBD02-01	TCRBJ02-01*01
												s1 CD8 Tcon Cells	8.58487e-06	1	CASGRAPDNEQFF	AAGATCCAGCGCACACAGCAGGAGGACTCGGCCGTGTATCTCTGTGCCAGCGGGAGGGCCCCAGACAATGAGCAGTTCTTCGGGCCA	TCRBV07-02	TCRBD02-01*02	TCRBJ02-01*01
												s1 CD8 Tcon Cells	8.58487e-06	1	CASSLRSQSSGGHNEQFF	GAGCTGGGGGACTCGGCCCTTTATCTTTGCGCCAGCAGCTTGAGGAGTCAGTCTAGCGGAGGGCACAATGAGCAGTTCTTCGGGCCA	TCRBV05-01*01	TCRBD02-01	TCRBJ02-01*01
												s1 CD8 Tcon Cells	8.58487e-06	1	CATRILAGGPYEQFF	NTGTCGGCTGCTCCCTCCCAGACATCTGTGTACTTCTGTGCCACCAGGATACTAGCGGGAGGCCCCTATGAGCAGTTCTTCGGGCCA	TCRBV06-05*01	TCRBD02-01*02	TCRBJ02-01*01
												s1 CD8 Tcon Cells	8.58487e-06	1	CARSLTSGSRGEQFF	AGTGCCTTGGAGCTGGGGGACTCGGCCCTGTATCTCTGTGCCAGAAGCCTGACTAGCGGGAGTCGAGGTGAGCAGTTCTTCGGGCCA	TCRBV05-03	TCRBD02-01*02	TCRBJ02-01*01
												s1 CD8 Tcon Cells	8.58487e-06	1	CASSIVTPGQGNNEQFF	GCCCAAAAGAACCCGACAGCTTTCTATCTCTGTGCCAGTAGTATAGTTACGCCGGGACAGGGTAACAATGAGCAGTTCTTCGGGCCA	TCRBV19-01*01	TCRBD01-01*01	TCRBJ02-01*01
												s1 CD8 Tcon Cells	8.58487e-06	1	CARNGLAGNNEQFF	NNNNTGTCGGCTGCTCCCTCCCAGACATCTGTGTACTTCTGTGCCAGAAACGGACTAGCGGGGAACAATGAGCAGTTCTTCGGGCCA	TCRBV06-05*01	TCRBD02-01*01	TCRBJ02-01*01
												s1 CD8 Tcon Cells	8.58487e-06	1	CSPRGGREMDEQFF	GTGACCAGTGCCCATCCTGAAGACAGCAGCTTCTACATCTGCAGCCCCCGGGGGGGGCGGGAGATGGATGAGCAGTTCTTCGGGCCA	TCRBV20	TCRBD02-01*01	TCRBJ02-01*01
												s1 CD8 Tcon Cells	8.58487e-06	1	CASSQEATPNNEQFF	CACACCCTGCAGCCAGAAGACTCGGCCCTGTATCTCTGTGCCAGCAGCCAAGAGGCAACGCCGAACAATGAGCAGTTCTTCGGGCCA	TCRBV04-02*01	TCRBD01-01*01	TCRBJ02-01*01
												s1 CD8 Tcon Cells	8.58487e-06	1	CASSLDRVDEQFF	GAGATCCAGCGCACAGAGCAGGGGGACTCGGCCATGTATCTCTGTGCCAGCAGCTTAGATCGGGTCGATGAGCAGTTCTTCGGGCCA	TCRBV07-09*01	TCRBD02-01	TCRBJ02-01*01
												s1 CD8 Tcon Cells	8.58487e-06	1	CASTASSAYGYTF	AAGATCCGGTCCACAAAGCTGGAGGACTCAGCCATGTACTTCTGTGCCAGCACCGCCTCGTCGGCCTATGGCTACACCTTCGGTTCG	TCRBV02-01	unknown	TCRBJ01-02*01
												s1 CD8 Tcon Cells	8.58487e-06	1	CASSPGQGAYGYTF	ATCCAGCGCACAGAGCAGGGGGACTCGGCCATGTATCTCTGTGCCAGCAGCCCGGGACAGGGGGCCTATGGCTACACCTTCGGTTCG	TCRBV07-09*01	TCRBD01-01*01	TCRBJ01-02*01
												s1 CD8 Tcon Cells	8.58487e-06	1	CASSTTGGSYGYTF	GTGAACGCCTTGTTGCTGGGGGACTCGGCCCTGTATCTCTGTGCCAGCAGCACGACAGGGGGCAGCTATGGCTACACCTTCGGTTCG	TCRBV05-05*01	TCRBD01-01*01	TCRBJ01-02*01
												s1 CD8 Tcon Cells	8.58487e-06	1	CAITNSLAGTNNEQFF	TCCGCTACCAGCTCCCAGACATCTGTGTACTTCTGTGCCATCACTAACTCACTAGCGGGTACCAACAATGAGCAGTTCTTCGGGCCA	TCRBV10-03*01	TCRBD02-01	TCRBJ02-01*01
												s1 CD8 Tcon Cells	8.58487e-06	1	CASSQLVPQNNEQFF	NTGTCGGCTGCTCCCTCCCAGACATCTGTGTACTTCTGTGCCAGCAGTCAACTAGTACCCCAAAACAATGAGCAGTTCTTCGGGCCA	TCRBV06-05*01	TCRBD02-01	TCRBJ02-01*01
												s1 CD8 Tcon Cells	8.58487e-06	1	CASSQDLSGSVDEQFF	TCCCTGGAGCTTGGTGACTCTGCTGTGTATTTCTGTGCCAGCAGCCAAGATCTGAGCGGGAGCGTCGATGAGCAGTTCTTCGGGCCA	TCRBV03-01/03-02*01	TCRBD02-01*02	TCRBJ02-01*01
												s1 CD8 Tcon Cells	8.58487e-06	1	CSARELAGGGNEQFF	ACCAGTGCCCATCCTGAAGACAGCAGCTTCTACATCTGCAGTGCTAGAGAACTAGCGGGAGGGGGAAATGAGCAGTTCTTCGGGCCA	TCRBV20	TCRBD02-01*02	TCRBJ02-01*01
												s1 CD8 Tcon Cells	8.58487e-06	1	CSARSLLAGDDEQFF	ACCAGTGCCCATCCTGAAGACAGCAGCTTCTACATCTGCAGTGCTAGATCCTTACTAGCGGGAGACGATGAGCAGTTCTTCGGGCCA	TCRBV20	TCRBD02-01*02	TCRBJ02-01*01
												s1 CD8 Tcon Cells	8.58487e-06	1	CSSQPFQVADEQFF	GTGAGCAACATGAGCCCTGAAGACAGCAGCATATATCTCTGCAGCTCACAGCCCTTTCAAGTGGCCGATGAGCAGTTCTTCGGGCCA	TCRBV29-01	TCRBD01-01*01	TCRBJ02-01*01
												s1 CD8 Tcon Cells	8.58487e-06	1	CASSATPYGYTF	TTGGAGATCCAGCGCACAGAGCAGGGGGACTCGGCCATGTATCTCTGTGCCAGCAGCGCCACTCCCTATGGCTACACCTTCGGTTCG	TCRBV07-09*01	TCRBD02-01	TCRBJ01-02*01
												s1 CD8 Tcon Cells	8.58487e-06	1	CASSQERSWAKNEQFF	GCCCTGCAGCCAGAAGACTCAGCCCTGTATCTCTGCGCCAGCAGCCAAGAACGAAGCTGGGCTAAAAATGAGCAGTTCTTCGGGCCA	TCRBV04-01*01	TCRBD01-01*01	TCRBJ02-01*01
												s1 CD8 Tcon Cells	8.58487e-06	1	CATSDQGGEQFF	CTGTCCCTAGAGTCTGCCATCCCCAACCAGACAGCTCTTTACTTCTGTGCCACCAGTGATCAGGGTGGGGAGCAGTTCTTCGGGCCA	TCRBV24-01*01	TCRBD01-01*01	TCRBJ02-01*01
												s1 CD8 Tcon Cells	8.58487e-06	1	CASSFPNDEQFF	ATGAATGTGAGCACCTTGGAGCTGGGGGACTCGGCCCTTTATCTTTGCGCCAGCAGCTTTCCGAACGATGAGCAGTTCTTCGGGCCA	TCRBV05-01*01	unknown	TCRBJ02-01*01
												s1 CD8 Tcon Cells	8.58487e-06	1	CASSHLGLQVREQFF	NTGTCGGCTGCTCCCTCCCAAACATCTGTGTACTTCTGTGCCAGCAGCCATCTGGGACTCCAAGTCCGGGAGCAGTTCTTCGGGCCA	TCRBV06-02*02	TCRBD02-01	TCRBJ02-01*01
												s1 CD8 Tcon Cells	8.58487e-06	1	CASSQLHEQFF	ACTCTGACGATCCAGCGCACAGAGCAGGGGGACTCGGCCATGTATCTCTGTGCCAGCAGCCAACTACACGAGCAGTTCTTCGGGCCA	TCRBV07-06*01	TCRBD02-01	TCRBJ02-01*01
												s1 CD8 Tcon Cells	8.58487e-06	1	CASSIKDEQFF	CCCCTGATCCTGGAGTCGCCCAGCCCCAACCAGACCTCTCTGTACTTCTGTGCCAGCAGTATCAAAGATGAGCAGTTCTTCGGGCCA	TCRBV27-01*01	unknown	TCRBJ02-01*01
												s1 CD8 Tcon Cells	8.58487e-06	1	CASSERQTGPYGYTF	GAGTCGCCCAGCCCCAACCAGACCTCTCTGTACTTCTGTGCCAGCAGTGAAAGACAGACAGGGCCCTATGGCTACACCTTCGGTTCG	TCRBV27-01*01	TCRBD01-01*01	TCRBJ01-02*01
												s1 CD8 Tcon Cells	8.58487e-06	1	CSVTDGPYGYTF	CTGACTGTGAGCAACATGAGCCCTGAAGACAGCAGCATATATCTCTGCAGCGTTACGGACGGTCCCTATGGCTACACCTTCGGTTCG	TCRBV29-01	unknown	TCRBJ01-02*01
												s1 CD8 Tcon Cells	8.58487e-06	1	CASSQQGGYGYTF	ACTGTGACATCGGCCCAAAAGAACCCGACAGCTTTCTATCTCTGTGCCAGTAGTCAGCAGGGAGGCTATGGCTACACCTTCGGTTCG	TCRBV19-01*01	TCRBD02-01*02	TCRBJ01-02*01
												s1 CD8 Tcon Cells	8.58487e-06	1	CASSFGGSKFF	GAGATGAATGTGAGCACCTTGGAGCTGGGGGACTCGGCCCTTTATCTTTGCGCCAGCAGTTTCGGAGGGAGTAAGTTCTTCGGGCCA	TCRBV05-01*01	TCRBD02-01*02	TCRBJ02-01*01
												s1 CD8 Tcon Cells	8.58487e-06	1	CASSQVGSEIQYF	CACCTACACACCCTGCAGCCAGAAGACTCGGCCCTGTATCTCTGTGCCAGCAGCCAAGTCGGTTCAGAAATCCAGTACTTCGGGCCA	TCRBV04-02*01	unknown	TCRBJ02-05*01
												s1 CD8 Tcon Cells	8.58487e-06	1	CASSTPREGPHEQFF	ACATCGGCCCAAAAGAACCCGACAGCTTTCTATCTCTGTGCCAGTAGTACCCCCCGGGAGGGCCCCCATGAGCAGTTCTTCGGGCCA	TCRBV19-01*01	TCRBD02-01*02	TCRBJ02-01*01
												s1 CD8 Tcon Cells	8.58487e-06	1	CASMGIGWTQYF	CTCACTGTGACATCGGCCCAAAAGAACCCGACAGCTTTCTATCTCTGTGCCAGTATGGGTATCGGGTGGACCCAGTACTTCGGGCCA	TCRBV19-01*01	TCRBD02-01	TCRBJ02-05*01
												s1 CD8 Tcon Cells	8.58487e-06	1	CASSLRLGTSETQYF	CAGCGCACAGAGCAGGGGGACTCGGCCATGTATCTCTGTGCCAGCAGTTTACGCCTCGGGACTAGTGAGACCCAGTACTTCGGGCCA	TCRBV07-09*01	TCRBD02-01	TCRBJ02-05*01
												s1 CD8 Tcon Cells	8.58487e-06	1	CASSMRAINEQFF	AAGATCCAGCCTGCAAAGCTTGAGGACTCGGCCGTGTATCTCTGTGCCAGCAGCATGCGGGCTATTAATGAGCAGTTCTTCGGGCCA	TCRBV11-02*01	TCRBD02-01	TCRBJ02-01*01
												s1 CD8 Tcon Cells	8.58487e-06	1	CASSTWPGFDRHEQFF	TCCGCCAGCACCAACCAGACATCTATGTACCTCTGTGCCAGCAGCACCTGGCCCGGGTTCGATCGCCATGAGCAGTTCTTCGGGCCA	TCRBV28-01*01	TCRBD02-01	TCRBJ02-01*01
												s1 CD8 Tcon Cells	8.58487e-06	1	CASSLKITGLETQYF	GAGTCGCCCAGCCCCAACCAGACCTCTCTGTACTTCTGTGCCAGCAGCCTCAAAATTACAGGTTTGGAGACCCAGTACTTCGGGCCA	TCRBV27-01*01	TCRBD01-01*01	TCRBJ02-05*01
												s1 CD8 Tcon Cells	8.58487e-06	1	CASIALETQYF	ACCTTGGAGATCCAGCGCACAGAGCAGGGGGACTCGGCCATGTATCTCTGTGCCAGCATCGCCCTGGAGACCCAGTACTTCGGGCCA	TCRBV07-09	unknown	TCRBJ02-05*01
												s1 CD8 Tcon Cells	8.58487e-06	1	CASSPTPGLGWNEQFF	CGCACAGAGCAGGGGGACTCGGCCATGTATCTCTGTGCCAGCAGCCCCACTCCGGGACTAGGGTGGAATGAGCAGTTCTTCGGGCCA	TCRBV07-09*01	TCRBD02-01	TCRBJ02-01*01
												s1 CD8 Tcon Cells	8.58487e-06	1	CARETGGGETQYF	AAGATCCGGTCCACAAAGCTGGAGGACTCAGCCATGTACTTCTGTGCCAGAGAGACAGGGGGCGGGGAGACCCAGTACTTCGGGCCA	TCRBV02-01	TCRBD01-01*01	TCRBJ02-05*01
												s1 CD8 Tcon Cells	8.58487e-06	1	CASSNRDGGNEQFF	CTGGAGTCGCCCAGCCCCAACCAGACCTCTCTGTACTTCTGTGCCAGCAGTAACAGGGATGGGGGGAATGAGCAGTTCTTCGGGCCA	TCRBV27-01*01	unknown	TCRBJ02-01*01
												s1 CD8 Tcon Cells	8.58487e-06	1	CASSFGGRLGNEQFF	GAGTCGCCCAGCCCCAACCAGACCTCTCTGTACTTCTGTGCCAGCAGTTTTGGCGGGAGGTTGGGGAATGAGCAGTTCTTCGGGCCA	TCRBV27-01*01	TCRBD02-01*02	TCRBJ02-01*01
												s1 CD8 Tcon Cells	8.58487e-06	1	CSARDKGDYGYTF	ACAGTGACCAGTGCCCATCCTGAAGACAGCAGCTTCTACATCTGCAGTGCTAGAGATAAGGGCGACTATGGCTACACCTTCGGTTCG	TCRBV20	unknown	TCRBJ01-02*01
												s1 CD8 Tcon Cells	8.58487e-06	1	CASSDTVNRGLDYGYTF	ACAGAGCAGGGGGACTCGGCCATGTATCTCTGTGCCAGCAGCGATACAGTGAACAGGGGGCTTGACTATGGCTACACCTTCGGTTCG	TCRBV07-09*01	TCRBD01-01*01	TCRBJ01-02*01
												s1 CD8 Tcon Cells	8.58487e-06	1	CSAKNRDRGLSETQYF	AGTGCCCATCCTGAAGACAGCAGCTTCTACATCTGCAGTGCTAAAAACCGGGACAGGGGGCTTTCGGAGACCCAGTACTTCGGGCCA	TCRBV20	TCRBD01-01*01	TCRBJ02-05*01
												s1 CD8 Tcon Cells	8.58487e-06	1	CASNPLAGAQNEQFF	ACATCGGCCCAAAAGAACCCGACAGCTTTCTATCTCTGTGCCAGTAATCCCTTAGCGGGAGCGCAGAATGAGCAGTTCTTCGGGCCA	TCRBV19-01*01	TCRBD02-01*02	TCRBJ02-01*01
												s1 CD8 Tcon Cells	8.58487e-06	1	CASSLQGTSGRRNEQFF	TCAGAACCCAGGGACTCAGCTGTGTACTTCTGTGCCAGCAGTTTACAGGGGACTAGCGGGAGACGGAATGAGCAGTTCTTCGGGCCA	TCRBV12	TCRBD02-01*02	TCRBJ02-01*01
												s1 CD8 Tcon Cells	8.58487e-06	1	CASSDPGDGIETQYF	NTGTCGGCTGCTCCCTCCCAGACATCTGTGTACTTCTGTGCCAGCAGTGATCCAGGGGATGGGATAGAGACCCAGTACTTCGGGCCA	TCRBV06-01*01	TCRBD01-01*01	TCRBJ02-05*01
												s1 CD8 Tcon Cells	8.58487e-06	1	CASTWTPNFNEQFF	CTGGAGTCAGCTACCCGCTCCCAGACATCTGTGTATTTCTGCGCCAGCACTTGGACTCCCAATTTCAATGAGCAGTTCTTCGGGCCA	TCRBV10-02*01	TCRBD02-01	TCRBJ02-01*01
												s1 CD8 Tcon Cells	8.58487e-06	1	CASTDVGLAGFNEQFF	TCGGCTGCTCCCTCCCAGACATCTGTGTACTTCTGTGCCAGCACGGACGTAGGACTAGCGGGTTTCAATGAGCAGTTCTTCGGGCCA	TCRBV06	TCRBD02-01	TCRBJ02-01*01
												s1 CD8 Tcon Cells	8.58487e-06	1	CASADRGPLHYGYTF	AGCACCTTGGAGCTGGGGGACTCGGCCCTTTATCTTTGCGCCAGCGCGGACAGGGGCCCTCTTCACTATGGCTACACCTTCGGTTCG	TCRBV05-01*01	TCRBD01-01*01	TCRBJ01-02*01
												s1 CD8 Tcon Cells	8.58487e-06	1	CASSLAGQAGETQYF	CAGCCCTCAGAACCCAGGGACTCAGCTGTGTACTTCTGTGCCAGCAGTCTCGCCGGGCAGGCCGGAGAGACCCAGTACTTCGGGCCA	TCRBV12	unknown	TCRBJ02-05*01
												s1 CD8 Tcon Cells	8.58487e-06	1	CASSVGTVNEQFF	AAGATCCAACCTGCAAAGCTTGAGGACTCGGCCGTGTATCTCTGTGCCAGCAGCGTCGGGACGGTCAATGAGCAGTTCTTCGGGCCA	TCRBV11-02*03	unknown	TCRBJ02-01*01
												s1 CD8 Tcon Cells	8.58487e-06	1	CASPIGTRVNEQFF	ATCCAGCAGGTAGTGCGAGGAGATTCGGCAGCTTATTTCTGTGCCAGCCCCATTGGAACTAGGGTCAATGAGCAGTTCTTCGGGCCA	TCRBV18-01*01	TCRBD02-01	TCRBJ02-01*01
												s1 CD8 Tcon Cells	8.58487e-06	1	CASSQDLWTGGRETQYF	CTGCAGCCAGAAGACTCAGCCCTGTATCTCTGCGCCAGCAGCCAAGATTTGTGGACAGGGGGCAGAGAGACCCAGTACTTCGGGCCA	TCRBV04-01*01	TCRBD01-01*01	TCRBJ02-05*01
												s1 CD8 Tcon Cells	8.58487e-06	1	CASSLWPGLAGLNEQFF	TTGTTGCTGGGGGACTCGGCCCTGTATCTCTGTGCCAGCAGCCTCTGGCCGGGACTAGCGGGACTCAATGAGCAGTTCTTCGGGCCA	TCRBV05-05*01	TCRBD02-01*02	TCRBJ02-01*01
												s1 CD8 Tcon Cells	8.58487e-06	1	CASSLVVAGVNEQFF	CAGCGCACAGAGCAGGGGGACTCGGCCATGTATCTCTGTGCCAGCAGCTTAGTGGTTGCGGGAGTCAATGAGCAGTTCTTCGGGCCA	TCRBV07-09*01	TCRBD02-01*02	TCRBJ02-01*01
												s1 CD8 Tcon Cells	8.58487e-06	1	CSVEGAVNYGYTF	ACTGTGAGCAACATGAGCCCTGAAGACAGCAGCATATATCTCTGCAGCGTTGAGGGGGCAGTTAACTATGGCTACACCTTCGGTTCG	TCRBV29-01	TCRBD01-01*01	TCRBJ01-02*01
												s1 CD8 Tcon Cells	8.58487e-06	1	CSSWDRGDYGYTF	ACTGTGAGCAACATGAGCCCTGAAGACAGCAGCATATATCTCTGCAGCTCTTGGGACAGGGGAGACTATGGCTACACCTTCGGTTCG	TCRBV29-01	TCRBD01-01*01	TCRBJ01-02*01
												s1 CD8 Tcon Cells	8.58487e-06	1	CSASPGGYYGYTF	ACAGTGACCAGTGCCCATCCTGAAGACAGCAGCTTCTACATCTGCAGTGCTAGTCCAGGGGGATACTATGGCTACACCTTCGGTTCG	TCRBV20-01*04	TCRBD01-01*01	TCRBJ01-02*01
												s1 CD8 Tcon Cells	8.58487e-06	1	CSARKGTEAFF	ACTCTGACTGTGAGCAACATGAGCCCTGAAGACAGCAGCATATATCTCTGCAGCGCCAGGAAGGGAACTGAAGCTTTCTTTGGACAA	TCRBV29-01*03	unknown	TCRBJ01-01*01
												s1 CD8 Tcon Cells	8.58487e-06	1	CASSQVHAISVNTEAFF	CTGGAGCTTGGTGACTCTGCTGTGTATTTCTGTGCCAGCAGCCAAGTCCACGCGATCTCTGTGAACACTGAAGCTTTCTTTGGACAA	TCRBV03-01/03-02*01	TCRBD02-01	TCRBJ01-01*01
												s1 CD8 Tcon Cells	8.58487e-06	1	CASSGNTETQYF	CTGAATGTGAACGCCTTGGAGCTGGACGACTCGGCCCTGTATCTCTGTGCCAGCAGCGGGAACACAGAGACCCAGTACTTCGGGCCA	TCRBV05-04*01	unknown	TCRBJ02-05*01
												s1 CD8 Tcon Cells	8.58487e-06	1	CATSDWGTPNEQFF	CTAGAGTCTGCCATCCCCAACCAGACAGCTCTTTACTTCTGTGCCACCAGTGATTGGGGGACGCCCAATGAGCAGTTCTTCGGGCCA	TCRBV24-01*01	unknown	TCRBJ02-01*01
												s1 CD8 Tcon Cells	8.58487e-06	1	CASSGLGLAANEQFF	CGGTCCACAAAGCTGGAGGACTCAGCCATGTACTTCTGTGCCAGCAGTGGTTTGGGACTAGCAGCCAATGAGCAGTTCTTCGGGCCA	TCRBV02-01	TCRBD02-01	TCRBJ02-01*01
												s1 CD8 Tcon Cells	8.58487e-06	1	CANRERLAGGSAPEETQYF	CTTGGGGACTCGGCCGTGTATCTCTGTGCCAACCGGGAGAGACTAGCGGGAGGCTCGGCACCCGAAGAGACCCAGTACTTCGGGCCA	TCRBV11-03*01	TCRBD02-01*02	TCRBJ02-05*01
												s1 CD8 Tcon Cells	8.58487e-06	1	CASSRTLYNEQFF	ACTGTGACATCGGCCCAAAAGAACCCGACAGCTTTCTATCTCTGTGCCAGTAGTCGGACACTTTACAATGAGCAGTTCTTCGGGCCA	TCRBV19-01*01	TCRBD01-01*01	TCRBJ02-01*01
												s1 CD8 Tcon Cells	8.58487e-06	1	CASTDAGTVYNEQFF	AACGCCTTGGAGCTGGACGACTCGGCCCTGTATCTCTGTGCCAGCACCGATGCCGGGACGGTTTACAATGAGCAGTTCTTCGGGCCA	TCRBV05-04*01	unknown	TCRBJ02-01*01
												s1 CD8 Tcon Cells	8.58487e-06	1	CASRPRGQGLSNYGYTF	ACGGAGTCAGGGGACACAGCACTGTATTTCTGTGCCAGCAGACCTCGGGGACAGGGACTCTCTAACTATGGCTACACCTTCGGTTCG	TCRBV21-01*01	TCRBD01-01*01	TCRBJ01-02*01
												s1 CD8 Tcon Cells	8.58487e-06	1	CASGLAQALAGQETQYF	TCAGAACCCAGGGACTCAGCTGTGTATTTTTGTGCTAGTGGTTTGGCACAAGCACTAGCGGGGCAAGAGACCCAGTACTTCGGGCCA	TCRBV12-05*01	TCRBD02-01*01	TCRBJ02-05*01
												s1 CD8 Tcon Cells	8.58487e-06	1	CASGVGISGYNEQFF	CAGCGCACACAGCAGGAGGACTCCGCCGTGTATCTCTGTGCCAGCGGGGTGGGTATTTCGGGTTACAATGAGCAGTTCTTCGGGCCA	TCRBV07-08	unknown	TCRBJ02-01*01
												s1 CD8 Tcon Cells	8.58487e-06	1	CASSSGLAIYNEQFF	NTGTCGGCTGCTCCCTCCCAGACATCTGTGTACTTCTGTGCCAGCAGTTCCGGACTAGCAATTTACAATGAGCAGTTCTTCGGGCCA	TCRBV06-05*01	TCRBD02-01	TCRBJ02-01*01
												s1 CD8 Tcon Cells	8.58487e-06	1	CASSPDRVQETQYF	GTGAACGCCTTGGAGCTGGACGACTCGGCCCTGTATCTCTGTGCCAGCAGCCCGGACAGGGTCCAAGAGACCCAGTACTTCGGGCCA	TCRBV05-04*01	TCRBD01-01*01	TCRBJ02-05*01
												s1 CD8 Tcon Cells	8.58487e-06	1	CASRGQGSYNEQFF	CTGGAGTCGCCCAGCCCCAACCAGACCTCTCTGTACTTCTGTGCCAGCAGGGGACAGGGTAGTTACAATGAGCAGTTCTTCGGGCCA	TCRBV27-01*01	TCRBD01-01*01	TCRBJ02-01*01
												s1 CD8 Tcon Cells	8.58487e-06	1	CASSSGLAGDYPGYNEQFF	CCCTCCCAGACATCTGTGTACTTCTGTGCCAGCAGTTCCGGACTAGCGGGAGACTATCCGGGTTACAATGAGCAGTTCTTCGGGCCA	TCRBV06	TCRBD02-01*02	TCRBJ02-01*01
												s1 CD8 Tcon Cells	8.58487e-06	1	CASSGRDYANYGYTF	ACATCGGCCCAAAAGAACCCGACAGCTTTCTATCTCTGTGCCAGTAGTGGCAGGGATTACGCTAACTATGGCTACACCTTCGGTTCG	TCRBV19-01*01	TCRBD01-01*01	TCRBJ01-02*01
												s1 CD8 Tcon Cells	8.58487e-06	1	CASSSSWTGSNYGYTF	CGCACAGAGCAGGGGGACTCGGCCATGTATCTCTGTGCCAGCAGCTCAAGTTGGACAGGTTCTAACTATGGCTACACCTTCGGTTCG	TCRBV07-09*01	TCRBD01-01*01	TCRBJ01-02*01
												s1 CD8 Tcon Cells	8.58487e-06	1	CASSPRRAQETQYF	ATCCAGCGCACAGAGCAGGGGGACTCGGCCATGTATCTCTGTGCCAGCAGTCCCAGGAGGGCCCAAGAGACCCAGTACTTCGGGCCA	TCRBV07-09*01	TCRBD02-01*02	TCRBJ02-05*01
												s1 CD8 Tcon Cells	8.58487e-06	1	CASSWGTGPQETQYF	AGCACCTTGGAGCTGGGGGACTCGGCCCTTTATCTTTGCGCCAGCAGCTGGGGGACAGGGCCCCAAGAGACCCAGTACTTCGGGCCA	TCRBV05-01*01	TCRBD01-01*01	TCRBJ02-05*01
												s1 CD8 Tcon Cells	8.58487e-06	1	CSATYNEQFF	TCCACTCTGACAGTGACCAGTGCCCATCCTGAAGACAGCAGCTTCTACATCTGCAGTGCCACTTACAATGAGCAGTTCTTCGGGCCA	TCRBV20-01	TCRBD02-01	TCRBJ02-01*01
												s1 CD8 Tcon Cells	8.58487e-06	1	CASSELSRTQETQYF	CGGTCCACAAAGCTGGAGGACTCAGCCATGTACTTCTGTGCCAGCAGTGAACTTAGCAGAACCCAAGAGACCCAGTACTTCGGGCCA	TCRBV02-01	TCRBD02-01	TCRBJ02-05*01
												s1 CD8 Tcon Cells	8.58487e-06	1	CSARAGYQETQYF	ACAGTGACCAGTGCCCATCCTGAAGACAGCAGCTTCTACATCTGCAGTGCTAGAGCGGGGTACCAAGAGACCCAGTACTTCGGGCCA	TCRBV20	TCRBD02-01*01	TCRBJ02-05*01
												s1 CD8 Tcon Cells	8.58487e-06	1	CASSPPSGQGYNEQFF	CCTGCAAAGCTTGAGGACTCGGCCGTGTATCTCTGTGCCAGCAGCCCCCCGTCAGGACAGGGGTACAATGAGCAGTTCTTCGGGCCA	TCRBV11-02	TCRBD01-01*01	TCRBJ02-01*01
												s1 CD8 Tcon Cells	8.58487e-06	1	CASSLSGYAYNEQFF	CAGCGCACAGAGCAGCGGGACTCGGCCATGTATCGCTGTGCCAGCAGCTTAAGCGGGTACGCTTACAATGAGCAGTTCTTCGGGCCA	TCRBV07-06*01	TCRBD02-01	TCRBJ02-01*01
												s1 CD8 Tcon Cells	8.58487e-06	1	CASTVDTYQETQYF	ATCCAGCGCACAGAGCAGGGGGACTCGGCCATGTATCTCTGTGCCAGCACCGTTGATACGTACCAAGAGACCCAGTACTTCGGGCCA	TCRBV07-09*05	unknown	TCRBJ02-05*01
												s1 CD8 Tcon Cells	8.58487e-06	1	CAWSVFSYNEQFF	AGTTCTAAGAAGCTCCTTCTCAGTGACTCTGGCTTCTATCTCTGTGCCTGGAGTGTATTTTCGTACAATGAGCAGTTCTTCGGGCCA	TCRBV30-01*01	TCRBD02-01	TCRBJ02-01*01
												s1 CD8 Tcon Cells	8.58487e-06	1	CSVETGHKDRYNEQFF	AACATGAGCCCTGAAGACAGCAGCATATATCTCTGCAGCGTTGAAACCGGCCACAAAGACAGGTACAATGAGCAGTTCTTCGGGCCA	TCRBV29-01	TCRBD01-01*01	TCRBJ02-01*01
												s1 CD8 Tcon Cells	8.58487e-06	1	CASSLASGRARVYNEQFF	GAGCAGCGGGACTCGGCCATGTATCGCTGTGCCAGCAGCTTAGCCAGCGGGAGGGCCAGGGTCTACAATGAGCAGTTCTTCGGGCCA	TCRBV07-06*01	TCRBD02-01*02	TCRBJ02-01*01
												s1 CD8 Tcon Cells	8.58487e-06	1	CASSETSRLYNEQFF	CAGCCCTCAGAACCCAGGGACTCAGCTGTGTACTTCTGTGCCAGCAGCGAGACTAGCAGACTCTACAATGAGCAGTTCTTCGGGCCA	TCRBV12	TCRBD02-01	TCRBJ02-01*01
												s1 CD8 Tcon Cells	8.58487e-06	1	CASSPGATNYGYTF	CTGGAGTCGCCCAGCCCCAACCAGACCTCTCTGTACTTCTGTGCCAGCAGCCCAGGAGCCACTAACTATGGCTACACCTTCGGTTCG	TCRBV27-01*01	unknown	TCRBJ01-02*01
												s1 CD8 Tcon Cells	8.58487e-06	1	CAISESRSGTNYGYTF	TCCGCTACCAGCTCCCAGACATCTGTGTACTTCTGTGCCATCAGTGAGTCGCGTTCTGGCACTAACTATGGCTACACCTTCGGTTCG	TCRBV10-03*01	unknown	TCRBJ01-02*01
												s1 CD8 Tcon Cells	8.58487e-06	1	CASSTGVANYGYTF	GTGACATCGGCCCAAAAGAACCCGACAGCTTTCTATCTCTGTGCCAGTAGTACAGGGGTAGCTAACTATGGCTACACCTTCGGTTCG	TCRBV19-01*01	TCRBD01-01*01	TCRBJ01-02*01
												s1 CD8 Tcon Cells	8.58487e-06	1	CASSPQGGDEKLFF	CTGGAGTCGCCCAGCCCCAACCAGACCTCTCTGTACTTCTGTGCCAGCAGCCCCCAGGGGGGCGACGAAAAACTGTTTTTTGGCAGT	TCRBV27-01*01	TCRBD01-01*01	TCRBJ01-04*01
												s1 CD8 Tcon Cells	8.58487e-06	1	RASSLSSGRAKETQYF	CGCACAGAGCAGGGGGACTCAGCCGCGTATCTCCGTGCCAGCAGCCTATCTAGCGGGAGGGCAAAAGAGACCCAGTACTTCGGGCCA	TCRBV07-03*03	TCRBD02-01*02	TCRBJ02-05*01
												s1 CD8 Tcon Cells	8.58487e-06	1	CASSLFAAGTGYNEQFF	CCCAGCCCCAACCAGACCTCTCTGTACTTCTGTGCCAGCAGTTTGTTCGCAGCCGGAACGGGCTACAATGAGCAGTTCTTCGGGCCA	TCRBV27-01*01	TCRBD02-01	TCRBJ02-01*01
												s1 CD8 Tcon Cells	8.58487e-06	1	CASSLFTGGYNEQFF	CAACCTGCAAAGCTTGAGGACTCGGCCGTGTATCTCTGTGCCAGCAGCTTATTTACAGGGGGCTACAATGAGCAGTTCTTCGGGCCA	TCRBV11-02*03	TCRBD01-01*01	TCRBJ02-01*01
												s1 CD8 Tcon Cells	8.58487e-06	1	CSVKGLAGDGTQYF	GTGAGCAACATGAGCCCTGAAGACAGCAGCATATATCTCTGCAGCGTCAAAGGACTAGCGGGAGACGGTACGCAGTATTTTGGCCCA	TCRBV29-01	TCRBD02-01*02	TCRBJ02-03*01
												s1 CD8 Tcon Cells	8.58487e-06	1	CASIGIGYNEQFF	ATCCTGGAGTCGCCCAGCCCCAACCAGACCTCTCTGTACTTCTGTGCCAGCATAGGGATAGGCTACAATGAGCAGTTCTTCGGGCCA	TCRBV27-01*01	unknown	TCRBJ02-01*01
												s1 CD8 Tcon Cells	8.58487e-06	1	CASSPVGYNEQFF	CACCTACACGCCCTGCAGCCAGAAGACTCAGCCCTGTATCTCTGCGCCAGCAGCCCTGTAGGCTACAATGAGCAGTTCTTCGGGCCA	TCRBV04-01*01	unknown	TCRBJ02-01*01
												s1 CD8 Tcon Cells	8.58487e-06	1	CSVETNNNYGYTF	ACTGTGAGCAACATGAGCCCTGAAGACAGCAGCATATATCTCTGCAGCGTCGAGACAAACAATAACTATGGCTACACCTTCGGTTCG	TCRBV29-01	TCRBD01-01*01	TCRBJ01-02*01
												s1 CD8 Tcon Cells	8.58487e-06	1	CASSAYTGEVDTQYF	AGCTCTCTGGAGCTGGGGGACTCAGCTTTGTATTTCTGTGCCAGCAGCGCCTATACCGGGGAGGTGGATACGCAGTATTTTGGCCCA	TCRBV09-01*01	TCRBD02-01*02	TCRBJ02-03*01
												s1 CD8 Tcon Cells	8.58487e-06	1	CASSPQDSSYNEQFF	ACATCGGCCCAAAAGAACCCGACAGCTTTCTATCTCTGTGCCAGTAGTCCTCAGGACAGTTCCTACAATGAGCAGTTCTTCGGGCCA	TCRBV19-01*01	TCRBD01-01*01	TCRBJ02-01*01
												s1 CD8 Tcon Cells	8.58487e-06	1	CASSLNFAGRPAGMSYNEQFF	GACTCAGCTGTGTACTTCTGTGCCAGCAGTTTGAATTTTGCCGGGAGACCGGCGGGGATGAGCTACAATGAGCAGTTCTTCGGGCCA	TCRBV12	TCRBD02-01	TCRBJ02-01*01
												s1 CD8 Tcon Cells	8.58487e-06	1	CASSITGFGSYNEQFF	TCGCCCAGCCCCAACCAGACCTCTCTGTACTTCTGTGCCAGCAGTATTACAGGGTTCGGGTCCTACAATGAGCAGTTCTTCGGGCCA	TCRBV27-01*01	TCRBD01-01*01	TCRBJ02-01*01
												s1 CD8 Tcon Cells	8.58487e-06	1	CASSKQGLGSYNEQFF	TCGCCCAGCCCCAACCAGACCTCTCTGTACTTCTGTGCCAGCAGTAAACAGGGTCTCGGGTCCTACAATGAGCAGTTCTTCGGGCCA	TCRBV27-01*01	TCRBD01-01*01	TCRBJ02-01*01
												s1 CD8 Tcon Cells	8.58487e-06	1	CASSIATANYGYTF	GTGACATCGGCCCAAAAGAACCCGACAGCTTTCTATCTCTGTGCCAGTAGTATAGCTACAGCGAACTATGGCTACACCTTCGGTTCG	TCRBV19-01*01	unknown	TCRBJ01-02*01
												s1 CD8 Tcon Cells	8.58487e-06	1	CSARDPLAWNYGYTF	ACCAGTGCCCATCCTGAAGACAGCAGCTTCTACATCTGCAGTGCTAGAGATCCCCTCGCCTGGAACTATGGCTACACCTTCGGTTCG	TCRBV20	unknown	TCRBJ01-02*01
												s1 CD8 Tcon Cells	8.58487e-06	1	CASSPTGGYNYGYTF	CACGCCCTGCAGCCAGAAGACTCAGCCCTGTATCTCTGCGCCAGCAGCCCAACAGGGGGTTATAACTATGGCTACACCTTCGGTTCG	TCRBV04-01*01	TCRBD01-01*01	TCRBJ01-02*01
												s1 CD8 Tcon Cells	8.58487e-06	1	CASKQQGGQETQYF	GTGAACGCCTTGGAGCTGGACGACTCGGCCCTGTATCTCTGTGCCAGTAAGCAACAGGGAGGTCAAGAGACCCAGTACTTCGGGCCA	TCRBV05-04*01	unknown	TCRBJ02-05*01
												s1 CD8 Tcon Cells	8.58487e-06	1	CASSDTAARDTQYF	ATCCAGCGCACAGAGCAGGGGGACTCGGCCATGTATCTCTGTGCCAGCAGCGATACCGCAGCAAGAGATACGCAGTATTTTGGCCCA	TCRBV07-09*01	unknown	TCRBJ02-03*01
												s1 CD8 Tcon Cells	8.58487e-06	1	CASSQASGSYNEQFF	CACGCCCTGCAGCCAGAAGACTCAGCCCTGTATCTCTGCGCCAGCAGCCAAGCTAGCGGGTCCTACAATGAGCAGTTCTTCGGGCCA	TCRBV04-01*01	TCRBD02-01	TCRBJ02-01*01
												s1 CD8 Tcon Cells	8.58487e-06	1	CSAEGSSYNEQFF	ACTGTGAGCAACATGAGCCCTGAAGACAGCAGCATATATCTCTGCAGCGCGGAGGGTTCGTCCTACAATGAGCAGTTCTTCGGGCCA	TCRBV29-01*03	unknown	TCRBJ02-01*01
												s1 CD8 Tcon Cells	8.58487e-06	1	CASSQVSYNEQFF	CACATCAATTCCCTGGAGCTTGGTGACTCTGCTGTGTATTTCTGTGCCAGCAGCCAGGTCTCCTACAATGAGCAGTTCTTCGGGCCA	TCRBV03-01/03-02*01	unknown	TCRBJ02-01*01
												s1 CD8 Tcon Cells	8.58487e-06	1	CASSQAGGLNYGYTF	CACGCCCTGCAGCCAGAAGACTCAGCCCTGTATCTCTGCGCCAGCAGCCAAGCAGGGGGCCTAAACTATGGCTACACCTTCGGTTCG	TCRBV04-01*01	TCRBD01-01*01	TCRBJ01-02*01
												s1 CD8 Tcon Cells	8.58487e-06	1	CASSYSTDNYGYTF	NNNNTGTCGGCTGCTCCCTCCCAGACATCTGTGTACTTCTGTGCCAGCAGTTACTCGACGGACAACTATGGCTACACCTTCGGTTCG	TCRBV06-05*01	unknown	TCRBJ01-02*01
												s1 CD8 Tcon Cells	8.58487e-06	1	CASSEDRGIADTQYF	AGCACCTTGGAGCTGGGGGACTCGGCCCTTTATCTTTGCGCCAGCAGCGAAGACAGGGGGATTGCAGATACGCAGTATTTTGGCCCA	TCRBV05-01*01	TCRBD01-01*01	TCRBJ02-03*01
												s1 CD8 Tcon Cells	8.58487e-06	1	CASSPDSLSYNEQFF	CAGCGCACACAGCAGGAGGACTCGGCCGTGTATCTCTGTGCCAGCAGCCCGGACTCCCTCTCCTACAATGAGCAGTTCTTCGGGCCA	TCRBV07-02	TCRBD02-01	TCRBJ02-01*01
												s1 CD8 Tcon Cells	8.58487e-06	1	CSARESAVVSYNEQFF	AGTGCCCATCCTGAAGACAGCAGCTTCTACATCTGCAGTGCTAGAGAGAGTGCGGTAGTCTCCTACAATGAGCAGTTCTTCGGGCCA	TCRBV20	TCRBD02-01	TCRBJ02-01*01
												s1 CD8 Tcon Cells	8.58487e-06	1	CASSNGRADTQYF	ACTGTGACATCGGCCCAAAAGAACCCGACAGCTTTCTATCTCTGTGCCAGTAGTAACGGGAGGGCAGATACGCAGTATTTTGGCCCA	TCRBV19-01*01	TCRBD02-01*02	TCRBJ02-03*01
												s1 CD8 Tcon Cells	8.58487e-06	1	CASFSSYNEQFF	NTGAAGATCCAGCCCTCAGAACCCAGGGACTCAGCTGTGTACTTCTGTGCCAGCTTTAGCTCCTACAATGAGCAGTTCTTCGGGCCA	TCRBV12-03/12-04*01	TCRBD02-01	TCRBJ02-01*01
												s1 CD8 Tcon Cells	8.58487e-06	1	CASRLEAKNYGYTF	ATCCAGCCTGCAGAGCAGGGGGACTCGGCCGTGTATGTCTGTGCAAGTCGCTTAGAAGCCAAAAACTATGGCTACACCTTCGGTTCG	TCRBV12-02*01	TCRBD02-01	TCRBJ01-02*01
												s1 CD8 Tcon Cells	8.58487e-06	1	CASSQDRGNYGYTF	CTACACGCCCTGCAGCCAGAAGACTCAGCCCTGTATCTCTGCGCCAGCAGCCAAGATCGCGGAAACTATGGCTACACCTTCGGTTCG	TCRBV04-01*01	TCRBD02-01	TCRBJ01-02*01
												s1 CD8 Tcon Cells	8.58487e-06	1	CASSKTGFVQPQHF	ATCCAGCCCTCAGAACCCAGGGACTCAGCTGTGTACTTCTGTGCCAGCAGCAAGACAGGGTTTGTTCAGCCCCAGCATTTTGGTGAT	TCRBV12	TCRBD01-01*01	TCRBJ01-05*01
												s1 CD8 Tcon Cells	8.58487e-06	1	CASSHGGERPQHF	AAGATCCAACCTGCAAAGCTTGAGGACTCGGCCGTGTATCTCTGTGCCAGCAGCCACGGAGGGGAGCGGCCCCAGCATTTTGGTGAT	TCRBV11-02*03	TCRBD02-01*02	TCRBJ01-05*01
												s1 CD8 Tcon Cells	8.58487e-06	1	CASSLEGMSEKLFF	ATCCAGCCCTCAGAACCCAGGGACTCAGCTGTGTACTTCTGTGCCAGCAGTTTGGAGGGGATGTCTGAAAAACTGTTTTTTGGCAGT	TCRBV12	TCRBD02-01*02	TCRBJ01-04*01
												s1 CD8 Tcon Cells	8.58487e-06	1	CASDRTGGADTQYF	GTGACATCGGCCCAAAAGAACCCGACAGCTTTCTATCTCTGTGCCAGTGACCGGACAGGGGGCGCAGATACGCAGTATTTTGGCCCA	TCRBV19-01*01	TCRBD01-01*01	TCRBJ02-03*01
												s1 CD8 Tcon Cells	8.58487e-06	1	CASSSLIHADTQYF	ATCCAACCTGCAAAGCTTGAGGACTCGGCCGTGTATCTCTGTGCCAGCAGCTCGCTGATCCACGCAGATACGCAGTATTTTGGCCCA	TCRBV11-02*03	unknown	TCRBJ02-03*01
												s1 CD8 Tcon Cells	8.58487e-06	1	CATLVSSYNEQFF	NNNNNNNTGTCGGCTGCTCCCTCCCAGACATCTGTGTACTTCTGTGCCACCCTTGTTAGCTCCTACAATGAGCAGTTCTTCGGGCCA	TCRBV06-05*01	TCRBD02-01	TCRBJ02-01*01
												s1 CD8 Tcon Cells	8.58487e-06	1	CASRMGAGEWPDTQYF	TCCACAAAGCTGGAGGACTCAGCCATGTACTTCTGTGCCAGCAGGATGGGAGCGGGAGAGTGGCCAGATACGCAGTATTTTGGCCCA	TCRBV02-01	TCRBD02-01*02	TCRBJ02-03*01
												s1 CD8 Tcon Cells	8.58487e-06	1	CASSRDMSSYNEQFF	CAGCCCTCAGAACCCAGGGACTCAGCTGTGTACTTCTGTGCCAGCAGCCGAGACATGAGCTCCTACAATGAGCAGTTCTTCGGGCCA	TCRBV12	TCRBD01-01*01	TCRBJ02-01*01
												s1 CD8 Tcon Cells	8.58487e-06	1	CSVETLSSYNEQFF	GTGAGCAACATGAGCCCTGAAGACAGCAGCATATATCTCTGCAGCGTTGAGACTCTGAGCTCCTACAATGAGCAGTTCTTCGGGCCA	TCRBV29-01	TCRBD02-01	TCRBJ02-01*01
												s1 CD8 Tcon Cells	8.58487e-06	1	CASSLWVGEYGYTF	GTGAACGCCTTGTTGCTGGGGGACTCGGCCCTGTATCTCTGTGCCAGCAGCTTGTGGGTAGGGGAATATGGCTACACCTTCGGTTCG	TCRBV05-05*01	TCRBD01-01*01	TCRBJ01-02*01
												s1 CD8 Tcon Cells	8.58487e-06	1	CASSPRTGNPDTQYF	GAGTCGCCCAGCCCCAACCAGACCTCTCTGTACTTCTGTGCCAGCAGTCCCCGGACAGGGAACCCAGATACGCAGTATTTTGGCCCA	TCRBV27-01*01	TCRBD01-01*01	TCRBJ02-03*01
												s1 CD8 Tcon Cells	8.58487e-06	1	CASSYWESSYNEQFF	NTGTCGGCTGCTCCCTCCCAGACATCTGTGTACTTCTGTGCCAGCAGTTACTGGGAGAGCTCCTACAATGAGCAGTTCTTCGGGCCA	TCRBV06-05*01	TCRBD02-01*02	TCRBJ02-01*01
												s1 CD8 Tcon Cells	8.58487e-06	1	CASSLPGGSSYNEQFF	CGCACAGAGCAGGGGGACTCGGCCATGTATCTCTGTGCCAGCAGCTTACCGGGAGGGAGCTCCTACAATGAGCAGTTCTTCGGGCCA	TCRBV07-09*01	TCRBD02-01*02	TCRBJ02-01*01
												s1 CD8 Tcon Cells	8.58487e-06	1	CATEGRGTDTQYF	TCCCTAGAGTCTGCCATCCCCAACCAGACAGCTCTTTACTTCTGTGCCACCGAAGGACGGGGGACAGATACGCAGTATTTTGGCCCA	TCRBV24-01*01	TCRBD02-01*01	TCRBJ02-03*01
												s1 CD8 Tcon Cells	8.58487e-06	1	CSVESRTSSYNEQFF	AGCAACATGAGCCCTGAAGACAGCAGCATATATCTCTGCAGCGTTGAATCTAGGACTTCCTCCTACAATGAGCAGTTCTTCGGGCCA	TCRBV29-01	TCRBD02-01	TCRBJ02-01*01
												s1 CD8 Tcon Cells	8.58487e-06	1	CASSSFIGLAGSSYNEQFF	CCCAGGGACTCAGCTGTGTACTTCTGTGCCAGCAGTTCCTTCATCGGACTAGCGGGAAGCTCCTACAATGAGCAGTTCTTCGGGCCA	TCRBV12	TCRBD02-01*02	TCRBJ02-01*01
												s1 CD8 Tcon Cells	8.58487e-06	1	CASSPGQTGFDGYTF	AAGAAGCTCCTTCTCAGTGACTCTGGCTTCTATCTCTGTGCCTCAAGCCCGGGGCAGACCGGGTTTGATGGCTACACCTTCGGTTCG	TCRBV30-01	unknown	TCRBJ01-02*01
												s1 CD8 Tcon Cells	8.58487e-06	1	CAISGDRDYVYGYTF	GAGTCCGCTACCAGCTCCCAGACATCTGTGTACTTCTGTGCCATCAGTGGCGACAGGGACTACGTATATGGCTACACCTTCGGTTCG	TCRBV10-03*01	unknown	TCRBJ01-02*01
												s1 CD8 Tcon Cells	8.58487e-06	1	CASSRTGVTTDTQYF	CAGCCCTCAGAACCCAGGGACTCAGCTGTGTACTTCTGTGCCAGCAGCCGGACAGGGGTTACGACAGATACGCAGTATTTTGGCCCA	TCRBV12	TCRBD01-01*01	TCRBJ02-03*01
												s1 CD8 Tcon Cells	8.58487e-06	1	CASSQVAFTDTQYF	ATCAATTCCCTGGAGCTTGGTGACTCTGCTGTGTATTTCTGTGCCAGCAGCCAAGTGGCCTTCACAGATACGCAGTATTTTGGCCCA	TCRBV03-01/03-02*01	TCRBD01-01*01	TCRBJ02-03*01
												s1 CD8 Tcon Cells	8.58487e-06	1	CASSSSASYNEQFF	ATCCAGCCTGCAGAGCTTGGGGACTCGGCCGTGTATCTCTGTGCCAGCAGCTCTTCGGCCTCCTACAATGAGCAGTTCTTCGGGCCA	TCRBV11-03*01	unknown	TCRBJ02-01*01
												s1 CD8 Tcon Cells	8.58487e-06	1	CAWSTGSPSYNEQFF	AAGAAGCTCCTTCTCAGTGACTCTGGCTTCTATCTCTGTGCCTGGAGTACGGGATCCCCCTCCTACAATGAGCAGTTCTTCGGGCCA	TCRBV30-01*01	TCRBD02-01*02	TCRBJ02-01*01
												s1 CD8 Tcon Cells	8.58487e-06	1	CASSSRTGTSRPHSYNEQFF	CGGGACTCGGCCATGTATCGCTGTGCCAGCAGCTCACGAACCGGGACTAGTCGCCCCCACTCCTACAATGAGCAGTTCTTCGGGCCA	TCRBV07-06*01	TCRBD02-01	TCRBJ02-01*01
												s1 CD8 Tcon Cells	8.58487e-06	1	CASSFRVFLDGYTF	GTGAGCACCTTGGAGCTGGGGGACTCGGCCCTTTATCTTTGCGCCAGCAGCTTCAGGGTCTTCCTAGATGGCTACACCTTCGGTTCG	TCRBV05-01*01	TCRBD01-01*01	TCRBJ01-02*01
												s1 CD8 Tcon Cells	8.58487e-06	1	CASSIVQGDGYTF	ACTGTGACATCGGCCCAAAAGAACCCGACAGCTTTCTATCTCTGTGCCAGTAGTATAGTCCAGGGGGATGGCTACACCTTCGGTTCG	TCRBV19-01*01	TCRBD01-01*01	TCRBJ01-02*01
												s1 CD8 Tcon Cells	8.58487e-06	1	CSAPTDPDRGLGTDTQYF	CATCCTGAAGACAGCAGCTTCTACATCTGCAGTGCTCCCACAGACCCGGACAGGGGGCTGGGCACAGATACGCAGTATTTTGGCCCA	TCRBV20	TCRBD01-01*01	TCRBJ02-03*01
												s1 CD8 Tcon Cells	8.58487e-06	1	CATTGKSYNEQFF	ACTCTGGAGTCCGCTACCAGCTCCCAGACATCTGTGTACTTCTGTGCCACAACCGGGAAATCCTACAATGAGCAGTTCTTCGGGCCA	TCRBV10-03*01	TCRBD02-01*02	TCRBJ02-01*01
												s1 CD8 Tcon Cells	8.58487e-06	1	CASSLGLAGSYNEQFF	GCCTTGGAGCTGGACGACTCGGCCCTGTATCTCTGTGCCAGCAGCTTGGGACTAGCGGGATCCTACAATGAGCAGTTCTTCGGGCCA	TCRBV05-04*01	TCRBD02-01*02	TCRBJ02-01*01
												s1 CD8 Tcon Cells	8.58487e-06	1	CASSPRGGGWAYNEQFF	TCAGAACCCAGGGACTCAGCTGTGTACTTCTGTGCCAGCAGTCCCCGAGGGGGCGGGTGGGCCTACAATGAGCAGTTCTTCGGGCCA	TCRBV12	TCRBD01-01*01	TCRBJ02-01*01
												s1 CD8 Tcon Cells	8.58487e-06	1	CASSPGNRLRTDTQYF	CGCACAGAGCAGGAGGACTCGGCCGTGTATCTCTGTGCCAGCAGCCCCGGGAATAGGTTGCGCACAGATACGCAGTATTTTGGCCCA	TCRBV07-02	TCRBD02-01*02	TCRBJ02-03*01
												s1 CD8 Tcon Cells	8.58487e-06	1	CATLETGVGRGYTF	CTGGAGTCGCCCAGCCCCAACCAGACCTCTCTGTACTTCTGTGCCACCCTAGAAACAGGGGTGGGACGCGGCTACACCTTCGGTTCG	TCRBV27-01*01	TCRBD01-01*01	TCRBJ01-02*01
												s1 CD8 Tcon Cells	8.58487e-06	1	CASSSAGTGGYNGYTF	TCGCCCAGCCCCAACCAGACCTCTCTGTACTTCTGTGCCAGCAGCTCGGCGGGGACAGGGGGCTATAATGGCTACACCTTCGGTTCG	TCRBV27-01*01	TCRBD01-01*01	TCRBJ01-02*01
												s1 CD8 Tcon Cells	8.58487e-06	1	CASSFGRGQGNQPQHF	CCCTCAGAACCCAGGGACTCAGCTGTGTACTTCTGTGCCAGCAGTTTTGGACGAGGGCAGGGTAATCAGCCCCAGCATTTTGGTGAT	TCRBV12	unknown	TCRBJ01-05*01
												s1 CD8 Tcon Cells	8.58487e-06	1	CAISGEEVRVGSDQPQHF	ACCAGCTCCCAGACATCTGTGTACTTCTGTGCCATCAGTGGGGAGGAGGTACGAGTAGGATCTGATCAGCCCCAGCATTTTGGTGAT	TCRBV10-03*01	TCRBD02-01*02	TCRBJ01-05*01
												s1 CD8 Tcon Cells	8.58487e-06	1	CASSTGTYPRTDTQYF	CGCACACAGCAGGAGGACTCGGCCGTGTATCTCTGTGCCAGCAGCACAGGGACATACCCCCGCACAGATACGCAGTATTTTGGCCCA	TCRBV07-02	TCRBD01-01*01	TCRBJ02-03*01
												s1 CD8 Tcon Cells	8.58487e-06	1	CASSLRLAGAYNEQFF	CCTGCAAAGCTTGAGGACTCGGCCGTGTATCTCTGTGCCAGCAGCCTTCGACTAGCGGGAGCCTACAATGAGCAGTTCTTCGGGCCA	TCRBV11-02	TCRBD02-01*02	TCRBJ02-01*01
												s1 CD8 Tcon Cells	8.58487e-06	1	CASSPGLAYNEQFF	ATCCAACCTGCAAAGCTTGAGGACTCGGCCGTGTATCTCTGTGCCAGCAGCCCAGGACTAGCCTACAATGAGCAGTTCTTCGGGCCA	TCRBV11-02*03	TCRBD02-01	TCRBJ02-01*01
												s1 CD8 Tcon Cells	8.58487e-06	1	CASSLAKIAGGSTDTQYF	AAGCTTGAGGACTCGGCCGTGTATCTCTGTGCCAGCAGCTTAGCGAAGATAGCGGGAGGTAGCACAGATACGCAGTATTTTGGCCCA	TCRBV11-02	TCRBD02-01*02	TCRBJ02-03*01
												s1 CD8 Tcon Cells	8.58487e-06	1	CASSRGREVPYNEQFF	CGCACAGAGCAGGGGGACTCGGCCATGTATCTCTGTGCCAGCAGCCGAGGCAGGGAAGTTCCCTACAATGAGCAGTTCTTCGGGCCA	TCRBV07-09*01	TCRBD01-01*01	TCRBJ02-01*01
												s1 CD8 Tcon Cells	8.58487e-06	1	CSASASLAGAAYNEQFF	GCCCATCCTGAAGACAGCAGCTTCTACATCTGCAGTGCTAGCGCCTCGCTAGCGGGAGCAGCCTACAATGAGCAGTTCTTCGGGCCA	TCRBV20	TCRBD02-01*02	TCRBJ02-01*01
												s1 CD8 Tcon Cells	8.58487e-06	1	CASSEAAGGYTF	CTGAAGATCCGGTCCACAAAGCTGGAGGACTCAGCCATGTACTTCTGTGCCAGCAGTGAAGCTGCAGGAGGCTACACCTTCGGTTCG	TCRBV02-01	TCRBD01-01*01	TCRBJ01-02*01
												s1 CD8 Tcon Cells	8.58487e-06	1	CASSTTDTSTDTQYF	CAGCGCACAGAGCAGGGGGACTCGGCCATGTATCTCTGTGCCAGCAGCACGACGGATACTAGCACAGATACGCAGTATTTTGGCCCA	TCRBV07-09*01	unknown	TCRBJ02-03*01
												s1 CD8 Tcon Cells	8.58487e-06	1	CSAAGGPYNEQFF	ACTGTGAGCAACATGAGCCCTGAAGACAGCAGCATATATCTCTGCAGCGCTGCGGGAGGGCCCTACAATGAGCAGTTCTTCGGGCCA	TCRBV29-01*03	TCRBD02-01*02	TCRBJ02-01*01
												s1 CD8 Tcon Cells	8.58487e-06	1	CASRAGTPYNEQFF	GTGACATCGGCCCAAAAGAACCCGACAGCTTTCTATCTCTGTGCCAGTAGAGCCGGGACTCCCTACAATGAGCAGTTCTTCGGGCCA	TCRBV19-01*01	TCRBD02-01	TCRBJ02-01*01
												s1 CD8 Tcon Cells	8.58487e-06	1	CASSRLAGVPYNEQFF	CCCTCAGAACCCAGGGACTCAGCTGTGTACTTCTGTGCCAGCAGCCGATTAGCGGGAGTCCCCTACAATGAGCAGTTCTTCGGGCCA	TCRBV12	TCRBD02-01*02	TCRBJ02-01*01
												s1 CD8 Tcon Cells	8.58487e-06	1	CASSLTASGRVPYNEQFF	AGCCCCAACCAGACCTCTCTGTACTTCTGTGCCAGCAGTTTAACAGCTAGCGGGAGGGTACCCTACAATGAGCAGTTCTTCGGGCCA	TCRBV27-01*01	TCRBD02-01*02	TCRBJ02-01*01
												s1 CD8 Tcon Cells	8.58487e-06	1	CAWSETGLEDYTF	AGTTCTAAGAAGCTCCTTCTCAGTGACTCTGGCTTCTATCTCTGTGCCTGGAGCGAAACAGGGTTAGAGGACTACACCTTCGGTTCG	TCRBV30-01*01	TCRBD01-01*01	TCRBJ01-02*01
												s1 CD8 Tcon Cells	8.58487e-06	1	CASSLGGRGDYTF	ATCCTGGAGTCGCCCAGCCCCAACCAGACCTCTCTGTACTTCTGTGCCAGCAGTTTGGGTGGCAGGGGGGACTACACCTTCGGTTCG	TCRBV27-01*01	TCRBD01-01*01	TCRBJ01-02*01
												s1 CD8 Tcon Cells	8.58487e-06	1	CASAVERRDGYTF	GAGATCCAGCGCACAGAGCAGGGGGACTCGGCCATGTATCTCTGTGCCAGCGCCGTAGAACGGCGTGACGGCTACACCTTCGGTTCG	TCRBV07-09	unknown	TCRBJ01-02*01
												s1 CD8 Tcon Cells	8.58487e-06	1	CSARDWVVRTSTDTQYF	GCCCATCCTGAAGACAGCAGCTTCTACATCTGCAGTGCTAGAGATTGGGTTGTGAGGACGAGCACAGATACGCAGTATTTTGGCCCA	TCRBV20	unknown	TCRBJ02-03*01
												s1 CD8 Tcon Cells	8.58487e-06	1	CASSLAGGPSTDTQYF	TCCTTGGAGCTGGGGGACTCAGCCCTGTACTTCTGTGCCAGCAGCTTAGCGGGAGGGCCCAGCACAGATACGCAGTATTTTGGCCCA	TCRBV13-01*01	TCRBD02-01*02	TCRBJ02-03*01
												s1 CD8 Tcon Cells	8.58487e-06	1	CASSQARWTYNEQFF	CACACCCTGCAGCCAGAAGACTCGGCCCTGTATCTCTGTGCCAGCAGCCAAGCGCGGTGGACCTACAATGAGCAGTTCTTCGGGCCA	TCRBV04-02*01	TCRBD02-01	TCRBJ02-01*01
												s1 CD8 Tcon Cells	8.58487e-06	1	CASRGTSTYNEQFF	CTGGAGTCGCCCAGCCCCAACCAGACCTCTCTGTACTTCTGTGCCAGCAGGGGGACTAGCACCTACAATGAGCAGTTCTTCGGGCCA	TCRBV27-01*01	TCRBD02-01	TCRBJ02-01*01
												s1 CD8 Tcon Cells	8.58487e-06	1	CASSYYNEQFF	NNNNTGAAGATCCAGCCCTCAGAACCCAGGGACTCAGCTGTGTACTTCTGTGCCAGCAGTTACTACAATGAGCAGTTCTTCGGGCCA	TCRBV12-03/12-04*01	unknown	TCRBJ02-01*01
												s1 CD8 Tcon Cells	8.58487e-06	1	CASSILTRQYF	NNNNTGAAGATCCAGCCCTCAGAACCCAGGGACTCAGCTGTGTACTTCTGTGCCAGCAGCATCCTGACACGGCAGTACTTCGGGCCG	TCRBV12-03/12-04*01	TCRBD01-01*01	TCRBJ02-07*01
												s1 CD8 Tcon Cells	8.58487e-06	1	CASTLEASSYDRQYF	CAGCCCTCAGAACCCAGGGACTCAGCTGTGTACTTCTGTGCCAGCACCCTCGAGGCATCGTCCTACGACCGGCAGTACTTCGGGCCG	TCRBV12	TCRBD02-01*02	TCRBJ02-07*01
												s1 CD8 Tcon Cells	8.58487e-06	1	CASSLAVSGSTDTQYF	CCCTCAGAACCCAGGGACTCAGCTGTGTACTTCTGTGCCAGCAGTTTAGCGGTTAGCGGGTCCACAGATACGCAGTATTTTGGCCCA	TCRBV12	TCRBD02-01	TCRBJ02-03*01
												s1 CD8 Tcon Cells	8.58487e-06	1	CASSQDSTSYYNEQFF	TCCCTGGAGCTTGGTGACTCTGCTGTGTATTTCTGTGCCAGCAGCCAAGATAGCACTAGCTACTACAATGAGCAGTTCTTCGGGCCA	TCRBV03-01/03-02*01	TCRBD02-01	TCRBJ02-01*01
												s1 CD8 Tcon Cells	8.58487e-06	1	CASSIRLAGGYLYYNEQFF	AAGAACCCGACAGCTTTCTATCTCTGTGCCAGTAGTATAAGACTAGCGGGAGGGTACCTCTACTACAATGAGCAGTTCTTCGGGCCA	TCRBV19-01*01	TCRBD02-01*02	TCRBJ02-01*01
												s1 CD8 Tcon Cells	8.58487e-06	1	CASSPSDRDYNEQFF	CAGCAGGTAGTGCGAGGAGATTCGGCAGCTTATTTCTGTGCCAGCTCACCATCGGACAGAGACTACAATGAGCAGTTCTTCGGGCCA	TCRBV18-01*01	TCRBD01-01*01	TCRBJ02-01*01
												s1 CD8 Tcon Cells	8.58487e-06	1	CASSLTANYNEQFF	ATCCAGCCCTCAGAACCCAGGGACTCAGCTGTGTACTTCTGTGCCAGCAGTCTGACAGCTAACTACAATGAGCAGTTCTTCGGGCCA	TCRBV12	TCRBD01-01*01	TCRBJ02-01*01
												s1 CD8 Tcon Cells	8.58487e-06	1	CASSIHSPGQAKGEQYF	GCCCAAAAGAACCCGACAGCTTTCTATCTCTGTGCCAGTAGTATCCACTCACCGGGACAGGCCAAGGGTGAGCAGTACTTCGGGCCG	TCRBV19-01*01	TCRBD01-01*01	TCRBJ02-07*01
												s1 CD8 Tcon Cells	8.58487e-06	1	CASSQATGLGEQYF	ATCAATTCCCTGGAGCTTGGTGACTCTGCTGTGTATTTCTGTGCCAGCAGCCAAGCAACAGGGTTGGGTGAGCAGTACTTCGGGCCG	TCRBV03-01/03-02*01	TCRBD01-01*01	TCRBJ02-07*01
												s1 CD8 Tcon Cells	8.58487e-06	1	CASSLSWFVGNQPQHF	CCCTCAGAACCCAGGGACTCAGCTGTGTACTTCTGTGCCAGCAGTCTGTCATGGTTCGTAGGCAATCAGCCCCAGCATTTTGGTGAT	TCRBV12	TCRBD02-01	TCRBJ01-05*01
												s1 CD8 Tcon Cells	8.58487e-06	1	CASSAGLAGTYEQYF	AGCTCCTTGGAGCTGGGGGACTCAGCCCTGTACTTCTGTGCCAGCAGCGCGGGACTAGCGGGAACCTACGAGCAGTACTTCGGGCCG	TCRBV13-01*01	TCRBD02-01*02	TCRBJ02-07*01
												s1 CD8 Tcon Cells	8.58487e-06	1	CASSWGLTYEQYF	ACGATCCAGCGCACAGAGCAGGAGGACTCGGCCGTGTATCTCTGTGCCAGCAGCTGGGGACTTACCTACGAGCAGTACTTCGGGCCG	TCRBV07-02	TCRBD02-01	TCRBJ02-07*01
												s1 CD8 Tcon Cells	8.58487e-06	1	CASSRPTGLLTYEQYF	CCTGCAAAGCTTGAGGACTCGGCCGTGTATCTCTGTGCCAGCAGCCGCCCAACAGGGCTTCTTACCTACGAGCAGTACTTCGGGCCG	TCRBV11-02	TCRBD01-01*01	TCRBJ02-07*01
												s1 CD8 Tcon Cells	8.58487e-06	1	CASSSSSGAYEQYF	ATCCAACCTGCAAAGCTTGAGGACTCGGCCGTGTATCTCTGTGCCAGCAGCTCCAGCTCGGGGGCCTACGAGCAGTACTTCGGGCCG	TCRBV11-02*03	TCRBD02-01*01	TCRBJ02-07*01
												s1 CD8 Tcon Cells	8.58487e-06	1	CASSEPGLADTDTQYF	TCCACAAAGCTGGAGGACTCAGCCATGTACTTCTGTGCCAGCAGTGAACCGGGACTAGCAGACACAGATACGCAGTATTTTGGCCCA	TCRBV02-01	TCRBD02-01	TCRBJ02-03*01
												s1 CD8 Tcon Cells	8.58487e-06	1	CASSLGNTDTQYF	AATGTGAACGCCTTGTTGCTGGGGGACTCGGCCCTCTATCTCTGTGCCAGTTCCCTCGGCAACACAGATACGCAGTATTTTGGCCCA	TCRBV05-06*01	unknown	TCRBJ02-03*01
												s1 CD8 Tcon Cells	8.58487e-06	1	CASSHGRDLYNEQFF	AACGCCTTGGAGCTGGACGACTCGGCCCTGTATCTCTGTGCCAGCAGCCACGGCCGGGACTTATACAATGAGCAGTTCTTCGGGCCA	TCRBV05-04*01	TCRBD02-01	TCRBJ02-01*01
												s1 CD8 Tcon Cells	8.58487e-06	1	CASSQVEDTQYF	CTGAAGGTGCAGCCTGCAGAACTGGAGGATTCTGGAGTTTATTTCTGTGCCAGCAGCCAAGTGGAAGATACGCAGTATTTTGGCCCA	TCRBV14-01*01	unknown	TCRBJ02-03*01
												s1 CD8 Tcon Cells	8.58487e-06	1	CATAGEIIYNEQFF	GTGACATCGGCCCAAAAGAACCCGACAGCTTTCTATCTCTGTGCCACCGCAGGGGAGATAATATACAATGAGCAGTTCTTCGGGCCA	TCRBV19-01*01	TCRBD01-01*01	TCRBJ02-01*01
												s1 CD8 Tcon Cells	8.58487e-06	1	CASSPGLSGVYNEQFF	TCCCTGGAGCTTGGTGACTCTGCTGTGTATTTCTGTGCCAGCAGCCCAGGACTTAGCGGGGTATACAATGAGCAGTTCTTCGGGCCA	TCRBV03-01/03-02*01	TCRBD02-01*01	TCRBJ02-01*01
												s1 CD8 Tcon Cells	8.58487e-06	1	CASSLYNEQFF	NNNNNNNNNNNNNTGTCGGCTGCTCCCTCCCAGACATCTGTGTACTTCTGTGCCAGCAGCTTATACAATGAGCAGTTCTTCGGGCCA	TCRBV06-05*01	TCRBD02-01	TCRBJ02-01*01
												s1 CD8 Tcon Cells	8.58487e-06	1	CASSLTSSGRLTQYF	CAGCGCACAGAGCAGGGGGACTCGGCCATGTATCTCTGTGCCAGCAGCTTAACATCTAGCGGGAGATTAACGCAGTATTTTGGCCCA	TCRBV07-09*01	TCRBD02-01*02	TCRBJ02-03*01
												s1 CD8 Tcon Cells	8.58487e-06	1	CASSALTYNEQFF	CACCTACACGCCCTGCAGCCAGAAGACTCAGCCCTGTATCTCTGCGCCAGCAGCGCCTTAACATACAATGAGCAGTTCTTCGGGCCA	TCRBV04-01*01	TCRBD01-01*01	TCRBJ02-01*01
												s1 CD8 Tcon Cells	8.58487e-06	1	CASSHTGPGQGYNEQFF	GCAGAACTGGAGGATTCTGGAGTTTATTTCTGTGCCAGCAGCCATACAGGTCCGGGACAGGGATACAATGAGCAGTTCTTCGGGCCA	TCRBV14-01*01	TCRBD01-01*01	TCRBJ02-01*01
												s1 CD8 Tcon Cells	8.58487e-06	1	CASSQIVDNEQFF	CACCTACACGCCCTGCAGCCAGAAGACTCAGCCCTGTATCTCTGCGCCAGCAGCCAAATTGTGGACAATGAGCAGTTCTTCGGGCCA	TCRBV04-01*01	unknown	TCRBJ02-01*01
												s1 CD8 Tcon Cells	8.58487e-06	1	CASSPVSLDNEQFF	ATCCAGCAGGTAGTGCGAGGAGATTCGGCAGCTTATTTCTGTGCCAGCTCACCCGTTAGTCTGGACAATGAGCAGTTCTTCGGGCCA	TCRBV18-01*01	TCRBD02-01	TCRBJ02-01*01
												s1 CD8 Tcon Cells	8.58487e-06	1	CASSAPGGQGAWEQYF	CCTGCAAAGCTTGAGGACTCGGCCGTGTATCTCTGTGCCAGCAGCGCTCCCGGGGGACAGGGGGCTTGGGAGCAGTACTTCGGGCCG	TCRBV11-02	TCRBD01-01*01	TCRBJ02-07*01
												s1 CD8 Tcon Cells	8.58487e-06	1	CASSMNLELEQYF	ACTGTGACATCGGCCCAAAAGAACCCGACAGCTTTCTATCTCTGTGCCAGTAGTATGAATCTAGAATTGGAGCAGTACTTCGGGCCG	TCRBV19-01*01	TCRBD02-01	TCRBJ02-07*01
												s1 CD8 Tcon Cells	8.58487e-06	1	CASSQGGRNEQYF	CACCTACACACCCTGCAGCCAGAAGACTCGGCCCTGTATCTCTGTGCCAGCAGCCAAGGCGGGAGGAATGAGCAGTACTTCGGGCCG	TCRBV04-02*01	TCRBD02-01*02	TCRBJ02-07*01
												s1 CD8 Tcon Cells	8.58487e-06	1	CASSLAGPGELFF	AATGTGAACGCCTTGTTGCTGGGGGACTCGGCCCTCTATCTCTGTGCCAGCAGCTTGGCGGGACCCGGGGAGCTGTTTTTTGGAGAA	TCRBV05-06*01	unknown	TCRBJ02-02*01
												s1 CD8 Tcon Cells	8.58487e-06	1	CASSEGDTGELFF	ACGTTGGCGTCTGCTGTACCCTCTCAGACATCTGTGTACTTCTGTGCCAGCAGTGAGGGGGATACCGGGGAGCTGTTTTTTGGAGAA	TCRBV06-04*01	unknown	TCRBJ02-02*01
												s1 CD8 Tcon Cells	8.58487e-06	1	CSVPGQDNEQFF	CTGACTGTGAGCAACATGAGCCCTGAAGACAGCAGCATATATCTCTGCAGCGTTCCGGGACAGGACAATGAGCAGTTCTTCGGGCCA	TCRBV29-01	TCRBD01-01*01	TCRBJ02-01*01
												s1 CD8 Tcon Cells	8.58487e-06	1	CASSDTGGLTGELFF	CAGCGCACAGAGCAGGGGGACTCGGCCATGTATCTCTGTGCCAGCAGCGACACAGGGGGCTTGACCGGGGAGCTGTTTTTTGGAGAA	TCRBV07-09*01	TCRBD01-01*01	TCRBJ02-02*01
												s1 CD8 Tcon Cells	8.58487e-06	1	CSVEPSGIHNEQFF	GTGAGCAACATGAGCCCTGAAGACAGCAGCATATATCTCTGCAGCGTTGAACCTAGCGGGATTCACAATGAGCAGTTCTTCGGGCCA	TCRBV29-01	TCRBD02-01*02	TCRBJ02-01*01
												s1 CD8 Tcon Cells	8.58487e-06	1	CASSQAVAGFDNEQFF	TCCCTGGAGCTTGGTGACTCTGCTGTGTATTTCTGTGCCAGCAGCCAAGCGGTAGCGGGATTCGACAATGAGCAGTTCTTCGGGCCA	TCRBV03-01/03-02*01	TCRBD02-01*02	TCRBJ02-01*01
												s1 CD8 Tcon Cells	8.58487e-06	1	CAWSRDSWGEQYF	AGTTCTAAGAAGCTCCTTCTCAGTGACTCTGGCTTCTATCTCTGTGCCTGGAGTAGGGACAGCTGGGGGGAGCAGTACTTCGGGCCG	TCRBV30-01*01	TCRBD01-01*01	TCRBJ02-07*01
												s1 CD8 Tcon Cells	8.58487e-06	1	CASSIASTGELFF	ACTGTGACATCGGCCCAAAAGAACCCGACAGCTTTCTATCTCTGTGCCAGTAGTATAGCCAGCACCGGGGAGCTGTTTTTTGGAGAA	TCRBV19-01*01	TCRBD01-01*01	TCRBJ02-02*01
												s1 CD8 Tcon Cells	8.58487e-06	1	RASSPLATGGRHNEQFF	ACAGAGCAGGGGGACTCAGCCGCGTATCTCCGTGCCAGCAGCCCACTGGCAACGGGAGGGAGGCACAATGAGCAGTTCTTCGGGCCA	TCRBV07-03*03	TCRBD02-01*02	TCRBJ02-01*01
												s1 CD8 Tcon Cells	8.58487e-06	1	CSARSLAGAHNEQFF	ACCAGTGCCCATCCTGAAGACAGCAGCTTCTACATCTGCAGTGCTAGAAGTCTAGCGGGGGCTCACAATGAGCAGTTCTTCGGGCCA	TCRBV20	TCRBD02-01*01	TCRBJ02-01*01
												s1 CD8 Tcon Cells	8.58487e-06	1	CSASSASNNEQFF	ACAGTGACCAGTGCCCATCCTGAAGACAGCAGCTTCTACATCTGCAGTGCTAGTTCTGCGAGTAACAATGAGCAGTTCTTCGGGCCA	TCRBV20-01*04	TCRBD02-01	TCRBJ02-01*01
												s1 CD8 Tcon Cells	8.58487e-06	1	CASSLGTGSNNEQFF	GAGTCGCCCAGCCCCAACCAGACCTCTCTGTACTTCTGTGCCAGCAGTTTAGGGACAGGGTCTAACAATGAGCAGTTCTTCGGGCCA	TCRBV27-01*01	TCRBD01-01*01	TCRBJ02-01*01
												s1 CD8 Tcon Cells	8.58487e-06	1	CASSIGIREQYF	CTCACTGTGACATCGGCCCAAAAGAACCCGACAGCTTTCTATCTCTGTGCCAGTAGTATAGGCATTAGGGAGCAGTACTTCGGGCCG	TCRBV19-01*01	unknown	TCRBJ02-07*01
												s1 CD8 Tcon Cells	8.58487e-06	1	CASSLAPGREQYF	ACGATCCAGCGCACAGAGCAGCGGGACTCAGCCATGTATCGCTGTGCCAGCAGCTTAGCACCGGGCCGGGAGCAGTACTTCGGGCCG	TCRBV07	unknown	TCRBJ02-07*01
												s1 CD8 Tcon Cells	8.58487e-06	1	CAWSVSDSGEQYF	AGTTCTAAGAAGCTCCTTCTCAGTGACTCTGGCTTCTATCTCTGTGCCTGGAGTGTGTCGGACAGTGGGGAGCAGTACTTCGGGCCG	TCRBV30-01*01	TCRBD01-01*01	TCRBJ02-07*01
												s1 CD8 Tcon Cells	8.58487e-06	1	CSVDTGTGVSEQYF	GTGAGCAACATGAGCCCTGAAGACAGCAGCATATATCTCTGCAGCGTTGATACCGGGACAGGGGTTAGTGAGCAGTACTTCGGGCCG	TCRBV29-01	TCRBD01-01*01	TCRBJ02-07*01
												s1 CD8 Tcon Cells	8.58487e-06	1	CATSGLGSYTGELFF	GAGTCTGCCATCCCCAACCAGACAGCTCTTTACTTCTGTGCCACCAGTGGTCTCGGGAGCTACACCGGGGAGCTGTTTTTTGGAGAA	TCRBV24-01*01	TCRBD02-01*02	TCRBJ02-02*01
												s1 CD8 Tcon Cells	8.58487e-06	1	CSVRFTGPRGRNTGELFF	CATCCTGAAGACAGCAGCTTCTACATCTGCAGTGTTAGGTTCACAGGACCACGGGGGAGGAACACCGGGGAGCTGTTTTTTGGAGAA	TCRBV20	TCRBD02-01*01	TCRBJ02-02*01
												s1 CD8 Tcon Cells	8.58487e-06	1	CSARGWTNNEQFF	ACAGTGACCAGTGCCCATCCTGAAGACAGCAGCTTCTACATCTGCAGTGCCCGGGGGTGGACTAACAATGAGCAGTTCTTCGGGCCA	TCRBV20	TCRBD02-01	TCRBJ02-01*01
												s1 CD8 Tcon Cells	8.58487e-06	1	CASSLTSGRLNTGELFF	GCTACCCGCTCCCAGACATCTGTGTATTTCTGCGCCAGCAGTCTGACTAGCGGGAGGCTAAACACCGGGGAGCTGTTTTTTGGAGAA	TCRBV10-02*01	TCRBD02-01*02	TCRBJ02-02*01
												s1 CD8 Tcon Cells	8.58487e-06	1	CASGLASNNEQFF	ATCCTGGAGTCGCCCAGCCCCAACCAGACCTCTCTGTACTTCTGTGCCAGCGGACTAGCCTCGAACAATGAGCAGTTCTTCGGGCCA	TCRBV27-01*01	TCRBD02-01	TCRBJ02-01*01
												s1 CD8 Tcon Cells	8.58487e-06	1	CASSLMLAGGNNEQFF	CGCACAGAGCAGCGGGACTCAGCCATGTATCGCTGTGCCAGCAGCCTCATGTTAGCGGGAGGGAACAATGAGCAGTTCTTCGGGCCA	TCRBV07-07*01	TCRBD02-01*02	TCRBJ02-01*01
												s1 CD8 Tcon Cells	8.58487e-06	1	CASSYRTFFEQYF	ATCCTGGAGTCGCCCAGCCCCAACCAGACCTCTCTGTACTTCTGTGCCAGCAGTTACAGGACTTTCTTCGAGCAGTACTTCGGGCCG	TCRBV27-01*01	unknown	TCRBJ02-07*01
												s1 CD8 Tcon Cells	8.58487e-06	1	CASSFKVGQGKIEAFF	CCCTCAGAACCCAGGGACTCAGCTGTGTACTTCTGTGCCAGCAGTTTCAAGGTCGGACAGGGGAAAATTGAAGCTTTCTTTGGACAA	TCRBV12	TCRBD01-01*01	TCRBJ01-01*01
												s1 CD8 Tcon Cells	8.58487e-06	1	CASSPSGLNNEQFF	GTGAGCACCTTGGAGCTGGGGGACTCGGCCCTTTATCTTTGCGCCAGCAGCCCGTCAGGGTTAAACAATGAGCAGTTCTTCGGGCCA	TCRBV05-01*01	TCRBD01-01*01	TCRBJ02-01*01
												s1 CD8 Tcon Cells	8.58487e-06	1	CASSGAGTGNNNEQFF	TCGCCCAGCCCCAACCAGACCTCTCTGTACTTCTGTGCCAGCAGTGGAGCCGGGACAGGGAACAACAATGAGCAGTTCTTCGGGCCA	TCRBV27-01*01	TCRBD01-01*01	TCRBJ02-01*01
												s1 CD8 Tcon Cells	8.58487e-06	1	CASSQAPTSGNNEQFF	GCCCTGCAGCCAGAAGACTCAGCCCTGTATCTCTGCGCCAGCAGCCAAGCTCCGACTAGCGGAAACAATGAGCAGTTCTTCGGGCCA	TCRBV04-01*01	TCRBD02-01	TCRBJ02-01*01
												s1 CD8 Tcon Cells	8.58487e-06	1	CASSQRTSGRLNEQFF	GCCCTGCAGCCAGAAGACTCAGCCCTGTATCTCTGCGCCAGCAGCCAAAGGACTAGCGGGAGGTTAAATGAGCAGTTCTTCGGGCCA	TCRBV04-01*01	TCRBD02-01*02	TCRBJ02-01*01
												s1 CD8 Tcon Cells	8.58487e-06	1	CASSFLISGSPLEQYF	GCCTTGGAGCTGGACGACTCGGCCCTGTATCTCTGTGCCAGCAGCTTTCTGATTAGCGGTTCCCCTCTCGAGCAGTACTTCGGGCCG	TCRBV05-04*01	TCRBD02-01	TCRBJ02-07*01
												s1 CD8 Tcon Cells	8.58487e-06	1	CASSPGQGGVEQYF	ATCCAGCAGGTAGTGCGAGGAGATTCGGCAGCTTATTTCTGTGCCAGCTCACCAGGGCAGGGAGGCGTCGAGCAGTACTTCGGGCCG	TCRBV18-01*01	TCRBD02-01*02	TCRBJ02-07*01
												s1 CD8 Tcon Cells	8.58487e-06	1	CASSLSVTGAEEQYF	CAGCGCACAGAGCAGGGGGACTCGGCCATGTATCTCTGTGCCAGCAGCTTATCGGTGACAGGGGCAGAGGAGCAGTACTTCGGGCCG	TCRBV07-09*01	TCRBD01-01*01	TCRBJ02-07*01
												s1 CD8 Tcon Cells	8.58487e-06	1	CASRHRSGGTEAFF	GTGACATCGGCCCAAAAGAACCCGACAGCTTTCTATCTCTGTGCCAGTAGACATAGATCCGGGGGTACTGAAGCTTTCTTTGGACAA	TCRBV19-01*01	TCRBD02-01*01	TCRBJ01-01*01
												s1 CD8 Tcon Cells	8.58487e-06	1	CASRSVDGSEGNEQFF	GCCCTGCAGCCAGAAGACTCAGCCCTGTATCTCTGCGCCAGCAGATCAGTTGACGGGAGCGAAGGAAATGAGCAGTTCTTCGGGCCA	TCRBV04-01*01	TCRBD02-01*02	TCRBJ02-01*01
												s1 CD8 Tcon Cells	8.58487e-06	1	CASSLGTGGVNEQFF	CAGCCTGCAAAGCTTGAGGACTCGGCCGTGTATCTCTGTGCCAGCAGCTTGGGGACAGGGGGTGTAAATGAGCAGTTCTTCGGGCCA	TCRBV11-02*01	TCRBD01-01*01	TCRBJ02-01*01
												s1 CD8 Tcon Cells	8.58487e-06	1	CASSLGIGQGSTNEQFF	TTGTTGCTGGGGGACTCGGCCCTGTATCTCTGTGCCAGCAGCTTGGGTATTGGACAGGGCTCTACAAATGAGCAGTTCTTCGGGCCA	TCRBV05-05*01	TCRBD01-01*01	TCRBJ02-01*01
												s1 CD8 Tcon Cells	8.58487e-06	1	CASRGLAGGKNEQFF	CAGCGCACAGAGCAGGGGGACTCGGCCATGTATCTCTGTGCCAGCAGGGGGCTAGCGGGAGGGAAAAATGAGCAGTTCTTCGGGCCA	TCRBV07-09*01	TCRBD02-01*02	TCRBJ02-01*01
												s1 CD8 Tcon Cells	8.58487e-06	1	CASSEPNAGGEQYF	ATCCAGCGCACACAGCAGGAGGACTCCGCCGTGTATCTCTGTGCCAGCAGCGAACCCAATGCGGGGGGCGAGCAGTACTTCGGGCCG	TCRBV07-08	TCRBD02-01*01	TCRBJ02-07*01
												s1 CD8 Tcon Cells	8.58487e-06	1	CASSFGTGGLEQYF	GTGAACGCCTTGTTGCTGGGGGACTCGGCCCTGTATCTCTGTGCCAGCAGCTTTGGGACAGGGGGACTCGAGCAGTACTTCGGGCCG	TCRBV05-05*01	TCRBD01-01*01	TCRBJ02-07*01
												s1 CD8 Tcon Cells	8.58487e-06	1	CASSRGRGGLGTEAFF	CCCTCAGAACCCAGGGACTCAGCTGTGTACTTCTGTGCCAGCAGCAGAGGGCGAGGGGGGCTAGGCACTGAAGCTTTCTTTGGACAA	TCRBV12	unknown	TCRBJ01-01*01
												s1 CD8 Tcon Cells	8.58487e-06	1	CASSQPRGLAWEQFF	CACACCCTGCAGCCAGAAGACTCGGCCCTGTATCTCTGTGCCAGCAGCCAACCTCGAGGACTAGCATGGGAGCAGTTCTTCGGGCCA	TCRBV04-02*01	TCRBD02-01	TCRBJ02-01*01
												s1 CD8 Tcon Cells	8.58487e-06	1	CASSLSHGWEQFF	ATCCTGGAGTCGCCCAGCCCCAACCAGACCTCTCTGTACTTCTGTGCCAGCAGTTTGTCCCACGGATGGGAGCAGTTCTTCGGGCCA	TCRBV27-01*01	unknown	TCRBJ02-01*01
												s1 CD8 Tcon Cells	8.58487e-06	1	CASSQSGALSTEAFF	CACACCCTGCAGCCAGAAGACTCGGCCCTGTATCTCTGTGCCAGCAGCCAAAGCGGGGCGCTGAGCACTGAAGCTTTCTTTGGACAA	TCRBV04-02*01	TCRBD02-01*01	TCRBJ01-01*01
												s1 CD8 Tcon Cells	8.58487e-06	1	CASSPEVRASEQFF	ATCCAGCGCACAGAGCAGGGGGACTCGGCCATGTATCTCTGTGCCAGCAGCCCCGAGGTCCGGGCGTCGGAGCAGTTCTTCGGGCCA	TCRBV07-09*01	unknown	TCRBJ02-01*01
												s1 CD8 Tcon Cells	8.58487e-06	1	CASSKGLAGEGEQYF	AGCTCTCTGGAGCTGGGGGACTCAGCTTTGTATTTCTGTGCCAGCAGCAAGGGACTAGCGGGAGAGGGCGAGCAGTACTTCGGGCCG	TCRBV09-01*01	TCRBD02-01*02	TCRBJ02-07*01
												s1 CD8 Tcon Cells	8.58487e-06	1	CASRRAESNQPQHF	ATCCAGCCCTCAGAACCCAGGGACTCAGCTGTGTACTTCTGTGCCAGCAGGCGGGCGGAGAGCAATCAGCCCCAGCATTTTGGTGAT	TCRBV12	TCRBD02-01	TCRBJ01-05*01
												s1 CD8 Tcon Cells	8.58487e-06	1	CASSLRSNQPQHF	AAGATCCAGCCCTCAGAACCCAGGGACTCAGCTGTGTACTTCTGTGCCAGCAGTTTGCGGAGCAATCAGCCCCAGCATTTTGGTGAT	TCRBV12-03/12-04*01	TCRBD02-01	TCRBJ01-05*01
												s1 CD8 Tcon Cells	8.58487e-06	1	CASSLFDVNSNQPQHF	GCCTTGTTGCTGGGGGACTCGGCCCTGTATCTCTGTGCCAGCAGCTTGTTTGACGTAAATAGCAATCAGCCCCAGCATTTTGGTGAT	TCRBV05-05*01	unknown	TCRBJ01-05*01
												s1 CD8 Tcon Cells	8.58487e-06	1	CASIGPGQRNSNQPQHF	ACGGAGTCAGGGGACACAGCACTGTATTTCTGTGCCAGCATCGGACCGGGACAGCGTAATAGCAATCAGCCCCAGCATTTTGGTGAT	TCRBV21-01*01	TCRBD01-01*01	TCRBJ01-05*01
												s1 CD8 Tcon Cells	8.58487e-06	1	CASSFLGQARRDTEAFF	TTGTTGCTGGGGGACTCGGCCCTCTATCTCTGTGCCAGCAGCTTCCTGGGACAAGCCCGGCGGGACACTGAAGCTTTCTTTGGACAA	TCRBV05-06*01	TCRBD01-01*01	TCRBJ01-01*01
												s1 CD8 Tcon Cells	8.58487e-06	1	CASSIASTLNTEAFF	ACATCGGCCCAAAAGAACCCGACAGCTTTCTATCTCTGTGCCAGTAGTATAGCCTCTACTCTTAACACTGAAGCTTTCTTTGGACAA	TCRBV19-01*01	TCRBD02-01	TCRBJ01-01*01
												s1 CD8 Tcon Cells	8.58487e-06	1	CSARGQSSQSIEQFF	ACCAGTGCCCATCCTGAAGACAGCAGCTTCTACATCTGCAGTGCTAGAGGGCAGTCCTCTCAATCTATCGAGCAGTTCTTCGGGCCA	TCRBV20	unknown	TCRBJ02-01*01
												s1 CD8 Tcon Cells	8.58487e-06	1	CAWSPRGNTEAFF	AGTTCTAAGAAGCTCCTTCTCAGTGACTCTGGCTTCTATCTCTGTGCCTGGAGCCCCCGCGGTAACACTGAAGCTTTCTTTGGACAA	TCRBV30-01*01	TCRBD02-01	TCRBJ01-01*01
												s1 CD8 Tcon Cells	8.58487e-06	1	CASSYRAGLMNTEAFF	TCGGCTGCTCCCTCCCAGACATCTGTGTACTTCTGTGCCAGCAGTTACCGCGCCGGACTGATGAACACTGAAGCTTTCTTTGGACAA	TCRBV06-05*01	TCRBD02-01	TCRBJ01-01*01
												s1 CD8 Tcon Cells	8.58487e-06	1	CASSLSMTEQFF	CTGATCCTGGAGTCGCCCAGCCCCAACCAGACCTCTCTGTACTTCTGTGCCAGCAGTTTATCGATGACAGAGCAGTTCTTCGGGCCA	TCRBV27-01*01	TCRBD01-01*01	TCRBJ02-01*01
												s1 CD8 Tcon Cells	8.58487e-06	1	CASSFGTGGQKEQFF	GAGTCCGCCAGCACCAACCAGACATCTATGTACCTCTGTGCCAGCAGTTTCGGGACAGGGGGTCAGAAGGAGCAGTTCTTCGGGCCA	TCRBV28-01*01	TCRBD01-01*01	TCRBJ02-01*01
												s1 CD8 Tcon Cells	8.58487e-06	1	CASSQVGFMNTEAFF	CACGCCCTGCAGCCAGAAGACTCAGCCCTGTATCTCTGCGCCAGCAGCCAAGTAGGGTTCATGAACACTGAAGCTTTCTTTGGACAA	TCRBV04-01*01	unknown	TCRBJ01-01*01
												s1 CD8 Tcon Cells	8.58487e-06	1	CASSLAGGPRVF	CTGACGATCCAGCGCACAGAGCAGCGGGACTCGGCCATGTATCGCTGTGCCAGCAGCTTAGCGGGGGGGCCCAGGGTCTTCGGGCCA	TCRBV07-06*01	TCRBD02-01*01	TCRBJ02-01*01
												s1 CD8 Tcon Cells	8.58487e-06	1	CASSFFWDSQFF	CTCAAGATCCAACCTGCAAAGCTTGAGGACTCGGCCGTGTATCTCTGTGCCAGCAGCTTTTTTTGGGACAGCCAGTTCTTCGGGCCA	TCRBV11-02*03	TCRBD01-01*01	TCRBJ02-01*01
												s1 CD8 Tcon Cells	8.58487e-06	1	CASSQGTSGWTQYF	CTACACGCCCTGCAGCCAGAAGACTCAGCCCTGTATCTCTGCGCCAGCAGCCAAGGGACTAGCGGATGGACCCAGTACTTCGGGCCA	TCRBV04-01*01	TCRBD02-01	TCRBJ02-05*01
												s1 CD8 Tcon Cells	8.58487e-06	1	CASSLRGGTWTQYF	CTGGAGTCGCCCAGCCCCAACCAGACCTCTCTGTACTTCTGTGCCAGCAGTTTAAGGGGGGGAACATGGACCCAGTACTTCGGGCCA	TCRBV27-01*01	TCRBD02-01*01	TCRBJ02-05*01
												s1 CD8 Tcon Cells	8.58487e-06	1	CASRATGREQYF	CTGAGGATCCAGCAGGTAGTGCGAGGAGATTCGGCAGCTTATTTCTGTGCCAGCCGCGCGACAGGGCGCGAGCAGTACTTCGGGCCG	TCRBV18-01*01	TCRBD01-01*01	TCRBJ02-07*01
												s1 CD8 Tcon Cells	8.58487e-06	1	CASSSELAGNREQYF	GAGTCGCCCAGCCCCAACCAGACCTCTCTGTACTTCTGTGCCAGCAGTTCCGAACTAGCGGGCAATCGCGAGCAGTACTTCGGGCCG	TCRBV27-01*01	TCRBD02-01	TCRBJ02-07*01
												s1 CD8 Tcon Cells	8.58487e-06	1	CASSGSSSREQYF	GAGATCCAGCGCACAGAGCAGGGGGACTCGGCCATGTATCTCTGTGCCAGCAGCGGGAGCTCCTCTCGCGAGCAGTACTTCGGGCCG	TCRBV07-09*01	TCRBD02-01*02	TCRBJ02-07*01
												s1 CD8 Tcon Cells	8.58487e-06	1	CASSNRENTEAFF	NNNNNNNTGTCGGCTGCTCCCTCCCAGACATCTGTGTACTTCTGTGCCAGCAGTAACAGGGAGAACACTGAAGCTTTCTTTGGACAA	TCRBV06-05*01	TCRBD01-01*01	TCRBJ01-01*01
												s1 CD8 Tcon Cells	8.58487e-06	1	CASSLEGTPASTQYF	CAGCCTGCAAAGCTTGAGGACTCGGCCGTGTATCTCTGTGCCAGCAGCTTAGAAGGAACCCCCGCATCGACCCAGTACTTCGGGCCA	TCRBV11-02*01	unknown	TCRBJ02-05*01
												s1 CD8 Tcon Cells	8.58487e-06	1	CASSGTSGSDRGTQYF	TCCCTGGAGCTTGGTGACTCTGCTGTGTATTTCTGTGCCAGCAGCGGAACTAGCGGGAGCGATCGTGGGACCCAGTACTTCGGGCCA	TCRBV03-01/03-02*01	TCRBD02-01*02	TCRBJ02-05*01
												s1 CD8 Tcon Cells	8.58487e-06	1	CASAGGPEHEAFF	AAGATCCAGCCCTCAGAACCCAGGGACTCAGCTGTGTACTTCTGTGCCAGCGCCGGGGGGCCTGAACATGAAGCTTTCTTTGGACAA	TCRBV12-03/12-04*01	TCRBD02-01*01	TCRBJ01-01*01
												s1 CD8 Tcon Cells	8.58487e-06	1	CASSQVFSVPGVHFF	CACGCCCTGCAGCCAGAAGACTCAGCCCTGTATCTCTGCGCCAGCAGCCAAGTGTTTTCGGTCCCAGGGGTGCATTTCTTTGGACAA	TCRBV04-01*01	TCRBD01-01*01	TCRBJ01-01*01
												s1 CD8 Tcon Cells	8.58487e-06	1	CASSLPTNPETQYF	ATCCAGCGCACACAGCAGGAGGACTCGGCCGTGTATCTCTGTGCCAGCAGCTTACCTACCAACCCTGAGACCCAGTACTTCGGGCCA	TCRBV07-02	TCRBD02-01	TCRBJ02-05*01
												s1 CD8 Tcon Cells	8.58487e-06	1	CASSQKGTSAGGPGGAEQYF	GAAGACTCAGCCCTGTATCTCTGCGCCAGCAGCCAAAAGGGGACTAGTGCGGGAGGGCCGGGCGGTGCCGAGCAGTACTTCGGGCCG	TCRBV04-01*01	TCRBD02-01*02	TCRBJ02-07*01
												s1 CD8 Tcon Cells	8.58487e-06	1	CASSASGTGFIQPQHF	TCGGCTGCTCCCTCCCAGACATCTGTGTACTTCTGTGCCAGCAGTGCCTCCGGGACAGGGTTTATTCAGCCCCAGCATTTTGGTGAT	TCRBV06-01*01	TCRBD01-01*01	TCRBJ01-05*01
												s1 CD8 Tcon Cells	8.58487e-06	1	CASSQGAGSNEKLFF	CACACCCTGCAGCCAGAAGACTCGGCCCTGTATCTCTGTGCCAGCAGCCAAGGGGCAGGGAGTAATGAAAAACTGTTTTTTGGCAGT	TCRBV04-02*01	unknown	TCRBJ01-04*01
												s1 CD8 Tcon Cells	8.58487e-06	1	CASSQEGSTGFNEKLFF	CTGCAGCCAGAAGACTCAGCCCTGTATCTCTGCGCCAGCAGCCAAGAGGGGTCGACAGGATTTAATGAAAAACTGTTTTTTGGCAGT	TCRBV04-01*01	TCRBD01-01*01	TCRBJ01-04*01
												s1 CD8 Tcon Cells	8.58487e-06	1	CASSLLGGRETQYF	ATCCAGCCCTCAGAACCCAGGGACTCAGCTGTGTACTTCTGTGCCAGCAGTTTGTTGGGGGGCAGGGAGACCCAGTACTTCGGGCCA	TCRBV12	unknown	TCRBJ02-05*01
												s1 CD8 Tcon Cells	8.58487e-06	1	CSARTTSGSWPETQYF	AGTGCCCATCCTGAAGACAGCAGCTTCTACATCTGCAGTGCTAGAACAACTAGCGGGAGTTGGCCGGAGACCCAGTACTTCGGGCCA	TCRBV20	TCRBD02-01*02	TCRBJ02-05*01
												s1 CD8 Tcon Cells	8.58487e-06	1	CASSWEGTEQYF	CTGAAGATCCAGCGCACACAGCAGGAGGACTCGGCCGTGTATCTCTGTGCCAGCAGCTGGGAGGGGACCGAGCAGTACTTCGGGCCG	TCRBV07	TCRBD02-01*02	TCRBJ02-07*01
												s1 CD8 Tcon Cells	8.58487e-06	1	CASSLAGAEQYF	CTGATCCTGGAGTCGCCCAGCCCCAACCAGACCTCTCTGTACTTCTGTGCCAGCAGTTTAGCGGGAGCCGAGCAGTACTTCGGGCCG	TCRBV27-01*01	TCRBD02-01*02	TCRBJ02-07*01
												s1 CD8 Tcon Cells	8.58487e-06	1	CASSIRQGPSEQYF	GTGACATCGGCCCAAAAGAACCCGACAGCTTTCTATCTCTGTGCCAGTAGTATAAGACAGGGGCCCAGCGAGCAGTACTTCGGGCCG	TCRBV19-01*01	TCRBD01-01*01	TCRBJ02-07*01
												s1 CD8 Tcon Cells	8.58487e-06	1	CAITAGQGFGEQYF	CTGGAGTCCGCTACCAGCTCCCAGACATCTGTGTACTTCTGTGCCATTACAGCGGGACAGGGATTCGGCGAGCAGTACTTCGGGCCG	TCRBV10-03*01	TCRBD01-01*01	TCRBJ02-07*01
												s1 CD8 Tcon Cells	8.58487e-06	1	CASSYSRDEPQHF	NNNNNNNTGTCGGCTGCTCCCTCCCAGACATCTGTGTACTTCTGTGCCAGCAGTTACTCTAGGGACGAGCCCCAGCATTTTGGTGAT	TCRBV06-05*01	unknown	TCRBJ01-05*01
												s1 CD8 Tcon Cells	8.58487e-06	1	CSVQGSSGANRCQPQHF	ATGAGCCCTGAAGACAGCAGCATATATCTCTGCAGCGTTCAAGGTAGCTCAGGGGCGAATCGATGTCAGCCCCAGCATTTTGGTGAT	TCRBV29-01	TCRBD01-01*01	TCRBJ01-05*01
												s1 CD8 Tcon Cells	8.58487e-06	1	CSARGSGDYELESFAVETQYF	GACAGCAGCTTCTACATCTGCAGTGCCAGGGGGTCCGGGGACTATGAGTTGGAATCTTTTGCGGTCGAGACCCAGTACTTCGGGCCA	TCRBV20	unknown	TCRBJ02-05*01
												s1 CD8 Tcon Cells	8.58487e-06	1	CASRNPTGQGHQPQHF	TCGGCTGCTCCCTCCCAGACATCTGTGTACTTCTGTGCCAGCAGGAACCCGACGGGACAGGGCCATCAGCCCCAGCATTTTGGTGAT	TCRBV06	TCRBD01-01*01	TCRBJ01-05*01
												s1 CD8 Tcon Cells	8.58487e-06	1	CASSHSVSGAWDPGVETQYF	AACCAGACCTCTCTGTACTTCTGTGCCAGCAGTCATTCGGTCTCTGGGGCGTGGGACCCAGGTGTAGAGACCCAGTACTTCGGGCCA	TCRBV27-01*01	unknown	TCRBJ02-05*01
												s1 CD8 Tcon Cells	8.58487e-06	1	CASSLARGGTLETQYF	CGCACACAGCAGGAGGACTCCGCCGTGTATCTCTGTGCCAGCAGCTTAGCGAGGGGCGGGACCCTCGAGACCCAGTACTTCGGGCCA	TCRBV07-08*01	TCRBD02-01*02	TCRBJ02-05*01
												s1 CD8 Tcon Cells	8.58487e-06	1	CASSPPSGGPETQYF	GAGTCGCCCAGCCCCAACCAGACCTCTCTGTACTTCTGTGCCAGCAGTCCCCCGTCGGGTGGGCCGGAGACCCAGTACTTCGGGCCA	TCRBV27-01*01	unknown	TCRBJ02-05*01
												s1 CD8 Tcon Cells	8.58487e-06	1	CASSQTGISNQPQHF	GAGTCGCCCAGCCCCAACCAGACCTCTCTGTACTTCTGTGCCAGCAGCCAGACAGGGATTAGCAATCAGCCCCAGCATTTTGGTGAT	TCRBV27-01*01	TCRBD01-01*01	TCRBJ01-05*01
												s1 CD8 Tcon Cells	8.58487e-06	1	CASSFVLWDSNQPQHF	TCGGCTGCTCCCTCCCAAACATCTGTGTACTTCTGTGCCAGCAGTTTCGTTCTTTGGGACAGCAATCAGCCCCAGCATTTTGGTGAT	TCRBV06-02/06-03*01	unknown	TCRBJ01-05*01
												s1 CD8 Tcon Cells	8.58487e-06	1	CSARDRLAHPDFRETQYF	CATCCTGAAGACAGCAGCTTCTACATCTGCAGTGCTAGAGATCGGCTAGCCCACCCTGATTTTCGAGAGACCCAGTACTTCGGGCCA	TCRBV20	TCRBD02-01	TCRBJ02-05*01
												s1 CD8 Tcon Cells	8.58487e-06	1	CASSWGQGYNQPQHF	ACATCGGCCCAAAAGAACCCGACAGCTTTCTATCTCTGTGCCAGTAGTTGGGGACAGGGTTACAATCAGCCCCAGCATTTTGGTGAT	TCRBV19-01*01	TCRBD01-01*01	TCRBJ01-05*01
												s1 CD8 Tcon Cells	8.58487e-06	1	CSARLGEGQPQHF	ACAGTGACCAGTGCCCATCCTGAAGACAGCAGCTTCTACATCTGCAGTGCTAGGTTAGGGGAGGGCCAGCCCCAGCATTTTGGTGAT	TCRBV20	TCRBD02-01*02	TCRBJ01-05*01
												s1 CD8 Tcon Cells	8.58487e-06	1	CASSPPPLGERETQYF	CAGGTAGTGCGAGGAGATTCGGCAGCTTATTTCTGTGCCAGCTCACCACCCCCCCTCGGGGAACGAGAGACCCAGTACTTCGGGCCA	TCRBV18-01*01	TCRBD02-01*01	TCRBJ02-05*01
												s1 CD8 Tcon Cells	8.58487e-06	1	CASSTAPQLAGSYEQYF	TTGGAGCTGGACGACTCGGCCCTGTATCTCTGTGCCAGCAGCACCGCACCTCAACTAGCGGGAAGTTACGAGCAGTACTTCGGGCCG	TCRBV05-04*01	TCRBD02-01*02	TCRBJ02-07*01
												s1 CD8 Tcon Cells	8.58487e-06	1	CSARSLWGYEQYF	ACAGTGACCAGTGCCCATCCTGAAGACAGCAGCTTCTACATCTGCAGTGCTAGGTCGCTGTGGGGTTACGAGCAGTACTTCGGGCCG	TCRBV20	unknown	TCRBJ02-07*01
												s1 CD8 Tcon Cells	8.58487e-06	1	CASTTGFEYSPLHF	NNNNTGTCGGCTGCTCCCTCCCAGACATCTGTGTACTTCTGTGCCAGCACCACAGGATTTGAATATTCACCCCTCCACTTTGGGAAT	TCRBV06-05*01	TCRBD01-01*01	TCRBJ01-06*01
												s1 CD8 Tcon Cells	8.58487e-06	1	CASKAGTGDNSPLHF	CGGTCCACAAAGCTGGAGGACTCAGCCACGTACTTCTGTGCCAGCAAGGCGGGGACAGGGGACAATTCACCCCTCCACTTTGGGAAT	TCRBV02-01	TCRBD01-01*01	TCRBJ01-06*01
												s1 CD8 Tcon Cells	8.58487e-06	1	CASSPVTSGRETETQYF	TCAGAACCCAGGGACTCAGCTGTGTACTTCTGTGCCAGCAGTCCAGTGACTAGCGGGAGGGAGACAGAGACCCAGTACTTCGGGCCA	TCRBV12	TCRBD02-01*02	TCRBJ02-05*01
												s1 CD8 Tcon Cells	8.58487e-06	1	CSAGTLVPGYTF	CTGACTGTGAGCAACATGAGCCCTGAAGACAGCAGCATATATCTCTGCAGCGCTGGGACACTCGTGCCTGGCTACACCTTCGGTTCG	TCRBV29-01*03	TCRBD01-01*01	TCRBJ01-02*01
												s1 CD8 Tcon Cells	8.58487e-06	1	CASSLAQLEETQYF	GTGAACGCCTTGTTGCTGGGGGACTCGGCCCTGTATCTCTGTGCCAGCAGCTTGGCACAGCTAGAAGAGACCCAGTACTTCGGGCCA	TCRBV05-05*01	unknown	TCRBJ02-05*01
												s1 CD8 Tcon Cells	8.58487e-06	1	CASSQPTQDEETQYF	CAGCCTGCAGAACTGGAGGATTCTGGAGTTTATTTCTGTGCCAGCAGCCAGCCCACTCAGGATGAAGAGACCCAGTACTTCGGGCCA	TCRBV14-01*01	TCRBD01-01*01	TCRBJ02-05*01
												s1 CD8 Tcon Cells	8.58487e-06	1	CASSLDPGGPYEQYF	CAACCTGCAAAGCTTGAGGACTCGGCCGTGTATCTCTGTGCCAGCAGCTTAGATCCGGGAGGGCCTTACGAGCAGTACTTCGGGCCG	TCRBV11-02*03	TCRBD02-01*02	TCRBJ02-07*01
												s1 CD8 Tcon Cells	8.58487e-06	1	CASRGQGGYGYTF	NNNNNNNTGTCGGCTGCTCCCTCCCAGACATCTGTGTACTTCTGTGCCAGCAGGGGACAGGGAGGCTATGGCTACACCTTCGGTTCG	TCRBV06-05*01	TCRBD01-01*01	TCRBJ01-02*01
												s1 CD8 Tcon Cells	8.58487e-06	1	CASSLDREETQYF	AAGATCCAGCCCTCAGAACCCAGGGACTCAGCTGTGTACTTCTGTGCCAGCAGCCTGGACCGAGAAGAGACCCAGTACTTCGGGCCA	TCRBV12-03/12-04*01	unknown	TCRBJ02-05*01
												s1 CD8 Tcon Cells	8.58487e-06	1	CASSPPGLAGEETQYF	CGCACAGAGCAGCGGGACTCGGCCATGTATCGCTGTGCCAGCAGCCCACCGGGACTAGCGGGAGAAGAGACCCAGTACTTCGGGCCA	TCRBV07-06*01	TCRBD02-01*02	TCRBJ02-05*01
												s1 CD8 Tcon Cells	8.58487e-06	1	CAIPPRRDPNYGYTF	CTGTCCTCAGAACCGGGAGACACGGCACTGTATCTCTGCGCCATCCCCCCCCGACGGGACCCTAACTATGGCTACACCTTCGGTTCG	TCRBV23-01*01	unknown	TCRBJ01-02*01
												s1 CD8 Tcon Cells	8.58487e-06	1	CSARGGSVTGQETQYF	AGTGCCCATCCTGAAGACAGCAGCTTCTACATCTGCAGTGCTAGAGGTGGTTCGGTAACGGGGCAAGAGACCCAGTACTTCGGGCCA	TCRBV20	TCRBD02-01*01	TCRBJ02-05*01
												s1 CD8 Tcon Cells	8.58487e-06	1	CSVPWGQETQYF	CTGACTGTGAGCAACATGAGCCCTGAAGACAGCAGCATATATCTCTGCAGCGTCCCGTGGGGGCAAGAGACCCAGTACTTCGGGCCA	TCRBV29-01	unknown	TCRBJ02-05*01
												s1 CD8 Tcon Cells	8.58487e-06	1	CASSEEGVTYEQYF	ATCCGGTCCACAAAGCTGGAGGACTCAGCCATGTACTTCTGTGCCAGCAGTGAGGAGGGAGTGACTTACGAGCAGTACTTCGGGCCG	TCRBV02-01	TCRBD02-01*02	TCRBJ02-07*01
												s1 CD8 Tcon Cells	8.58487e-06	1	CASSMGSSYEQYF	ACTGTGACATCGGCCCAAAAGAACCCGACAGCTTTCTATCTCTGTGCCAGTAGTATGGGTAGTTCTTACGAGCAGTACTTCGGGCCG	TCRBV19-01*01	unknown	TCRBJ02-07*01
												s1 CD8 Tcon Cells	8.58487e-06	1	CASSRTANFYEQYF	GTGAGCACCTTGGAGCTGGGGGACTCGGCCCTTTATCTTTGCGCCAGCAGCCGGACAGCCAATTTTTACGAGCAGTACTTCGGGCCG	TCRBV05-01*01	TCRBD01-01*01	TCRBJ02-07*01
												s1 CD8 Tcon Cells	8.58487e-06	1	CAIKQPQHF	GATTTCCCCCTCACTCTGGAGTCCGCTACCAGCTCCCAGACATCTGTGTACTTCTGTGCCATCAAACAGCCCCAGCATTTTGGTGAT	TCRBV10-03*01	unknown	TCRBJ01-05*01
												s1 CD8 Tcon Cells	8.58487e-06	1	CSVAQHSNQPQHF	ACTGTGAGCAACATGAGCCCTGAAGACAGCAGCATATATCTCTGCAGCGTTGCACAGCATAGCAATCAGCCCCAGCATTTTGGTGAT	TCRBV29-01	TCRBD01-01*01	TCRBJ01-05*01
												s1 CD8 Tcon Cells	8.58487e-06	1	CASSSWTGVDGYTF	NNNNTGTCGGCTGCTCCCTCCCAAACATCTGTGTACTTCTGTGCCAGCAGTTCCTGGACAGGGGTGGATGGCTACACCTTCGGTTCG	TCRBV06-02/06-03*01	TCRBD01-01*01	TCRBJ01-02*01
												s1 CD8 Tcon Cells	8.58487e-06	1	CASSYSARANGYTF	NNNNTGTCGGCTGCTCCCTCCCAGACATCTGTGTACTTCTGTGCCAGCAGTTACTCGGCCAGGGCAAATGGCTACACCTTCGGTTCG	TCRBV06-05*01	TCRBD01-01*01	TCRBJ01-02*01
												s1 CD8 Tcon Cells	8.58487e-06	1	CASGFGQQETQYF	AAGATCCAGCCCTCAGAACCCAGGGACTCAGCTGTGTATTTTTGTGCTAGTGGTTTCGGACAGCAAGAGACCCAGTACTTCGGGCCA	TCRBV12-05*01	TCRBD01-01*01	TCRBJ02-05*01
												s1 CD8 Tcon Cells	8.58487e-06	1	CASVRLAGDLRQYF	NNNNTGTCGGCTGCTCCCTCCCAGACATCTGTGTACTTCTGTGCCAGCGTGAGACTAGCGGGAGATCTACGGCAGTACTTCGGGCCG	TCRBV06-05*01	TCRBD02-01*02	TCRBJ02-07*01
												s1 CD8 Tcon Cells	8.58487e-06	1	CASSGLAGGQETQYF	CGGTCCACAAAGCTGGAGGACTCAGCCATGTACTTCTGTGCCAGCAGTGGACTAGCGGGGGGCCAAGAGACCCAGTACTTCGGGCCA	TCRBV02-01	TCRBD02-01*01	TCRBJ02-05*01
												s1 CD8 Tcon Cells	8.58487e-06	1	CASSALGLQETQYF	ATCCGGTCCACAAAGCTGGAGGACTCAGCCATGTACTTCTGTGCCAGCAGTGCGCTGGGCCTCCAAGAGACCCAGTACTTCGGGCCA	TCRBV02-01	TCRBD01-01*01	TCRBJ02-05*01
												s1 CD8 Tcon Cells	8.58487e-06	1	CASRASGQETQYF	AAGATCCAGCCCTCAGAACCCAGGGACTCAGCTGTGTACTTCTGTGCCAGCAGAGCTAGCGGGCAAGAGACCCAGTACTTCGGGCCA	TCRBV12-03/12-04*01	TCRBD02-01	TCRBJ02-05*01
												s1 CD8 Tcon Cells	8.58487e-06	1	CASRSTGGGSGYEQYF	TCGGCTGCTCCCTCCCAGACATCTGTGTACTTCTGTGCCAGCAGGTCGACAGGGGGCGGGAGTGGTTACGAGCAGTACTTCGGGCCG	TCRBV06	TCRBD01-01*01	TCRBJ02-07*01
												s1 CD8 Tcon Cells	8.58487e-06	1	CASSPAGGQETQYF	ATCAATTCCCTGGAGCTTGGTGACTCTGCTGTGTATTTCTGTGCCAGCTCCCCGGCGGGAGGCCAAGAGACCCAGTACTTCGGGCCA	TCRBV03-01/03-02*01	TCRBD02-01*02	TCRBJ02-05*01
												s1 CD8 Tcon Cells	8.58487e-06	1	CASSLVLAGQETQYF	CAGCGCACAGAGCAGGGGGACTCGGCCATGTATCTCTGTGCCAGCAGCTTAGTACTAGCGGGCCAAGAGACCCAGTACTTCGGGCCA	TCRBV07-09*01	TCRBD02-01	TCRBJ02-05*01
												s1 CD8 Tcon Cells	8.58487e-06	1	CASSQDFPLAGGQETQYF	GAGCTTGGTGACTCTGCTGTGTATTTCTGTGCCAGCAGCCAAGATTTCCCGCTAGCGGGAGGCCAAGAGACCCAGTACTTCGGGCCA	TCRBV03-01/03-02*01	TCRBD02-01*02	TCRBJ02-05*01
												s1 CD8 Tcon Cells	8.58487e-06	1	CASSLISAGQETQYF	CAGCGCACAGAGCAGGGGGACTCGGCCATGTATCTCTGTGCCAGCAGCTTAATTTCGGCAGGCCAAGAGACCCAGTACTTCGGGCCA	TCRBV07-09*01	TCRBD01-01*01	TCRBJ02-05*01
												s1 CD8 Tcon Cells	8.58487e-06	1	CASRGTPYEQYF	CTCACTGTGACATCGGCCCAAAAGAACCCGACAGCTTTCTATCTCTGTGCCAGTAGGGGAACACCGTACGAGCAGTACTTCGGGCCG	TCRBV19-01*01	unknown	TCRBJ02-07*01
												s1 CD8 Tcon Cells	8.58487e-06	1	CSPPGPGYEQYF	CTGACTGTGAGCAACATGAGCCCTGAAGACAGCAGCATATATCTCTGCAGCCCACCGGGGCCGGGGTACGAGCAGTACTTCGGGCCG	TCRBV29-01	unknown	TCRBJ02-07*01
												s1 CD8 Tcon Cells	8.58487e-06	1	CASSLGRGYEQYF	AAGATCCAGCCTGCAGAGCTTGGGGACTCGGCCGTGTATCTCTGTGCCAGCAGCTTAGGTAGGGGGTACGAGCAGTACTTCGGGCCG	TCRBV11-03*01	TCRBD01-01*01	TCRBJ02-07*01
												s1 CD8 Tcon Cells	8.58487e-06	1	CASSRIYEQYF	NNNNNNNNNNNNNTGTCGGCTGCTCCCTCCCAGACATCTGTGTACTTCTGTGCCAGCAGCAGGATCTACGAGCAGTACTTCGGGCCG	TCRBV06-05*01	TCRBD01-01*01	TCRBJ02-07*01
												s1 CD8 Tcon Cells	8.58487e-06	1	CASSLPPTGDQETQYF	TCCGCCAGCACCAACCAGACATCTATGTACCTCTGTGCCAGCAGTTTACCCCCCACGGGGGACCAAGAGACCCAGTACTTCGGGCCA	TCRBV28-01*01	TCRBD02-01*01	TCRBJ02-05*01
												s1 CD8 Tcon Cells	8.58487e-06	1	CASSWGSGTQETQYF	AACGCCTTGGAGCTGGAGGACTCGGCCCTGTATCTCTGTGCCAGCAGTTGGGGGAGCGGGACCCAAGAGACCCAGTACTTCGGGCCA	TCRBV05-08*01	TCRBD02-01*02	TCRBJ02-05*01
												s1 CD8 Tcon Cells	8.58487e-06	1	CSARDTGTSGYEQYF	ACCAGTGCCCATCCTGAAGACAGCAGCTTCTACATCTGCAGTGCTAGAGATACCGGGACTAGCGGCTACGAGCAGTACTTCGGGCCG	TCRBV20	TCRBD02-01	TCRBJ02-07*01
												s1 CD8 Tcon Cells	8.58487e-06	1	CASSFLAGQETQYF	CTGGAGTCGCCCAGCCCCAACCAGACCTCTCTGTACTTCTGTGCCAGCAGTTTCCTAGCGGGACAAGAGACCCAGTACTTCGGGCCA	TCRBV27-01*01	TCRBD02-01*02	TCRBJ02-05*01
												s1 CD8 Tcon Cells	8.58487e-06	1	CASRRTEDQETQYF	ATCCAGCCCTCAGAACCCAGGGACTCAGCTGTGTACTTCTGTGCCAGCAGAAGGACAGAAGACCAAGAGACCCAGTACTTCGGGCCA	TCRBV12	TCRBD01-01*01	TCRBJ02-05*01
												s1 CD8 Tcon Cells	8.58487e-06	1	CASSSGQEYEQYF	AATGTGAACGCCTTGGAGCTGGACGACTCGGCCCTGTATCTCTGTGCCAGCAGCTCGGGACAGGAGTACGAGCAGTACTTCGGGCCG	TCRBV05-04*01	TCRBD01-01*01	TCRBJ02-07*01
												s1 CD8 Tcon Cells	8.58487e-06	1	CASSDPRSGSWSYEQYF	GCTGCTCCCTCCCAGACATCTGTGTACTTCTGTGCCAGCAGTGACCCCAGAAGCGGGAGTTGGTCCTACGAGCAGTACTTCGGGCCG	TCRBV06-01*01	TCRBD02-01*02	TCRBJ02-07*01
												s1 CD8 Tcon Cells	8.58487e-06	1	CASSIGGTTQYF	CTCACTGTGACATCGGCCCAAAAGAACCCGACAGCTTTCTATCTCTGTGCCAGTAGTATAGGGGGGACCACCCAGTACTTCGGGCCA	TCRBV19-01*01	unknown	TCRBJ02-05*01
												s1 CD8 Tcon Cells	8.58487e-06	1	CSAKDGTAQETQYF	GTGACCAGTGCCCATCCTGAAGACAGCAGCTTCTACATCTGCAGTGCCAAAGACGGGACAGCACAAGAGACCCAGTACTTCGGGCCA	TCRBV20	TCRBD01-01*01	TCRBJ02-05*01
												s1 CD8 Tcon Cells	8.58487e-06	1	CASSPKRSLAGVL	CACATCAATTCCCTGGAGCTTGGTGACTCTGCTGTGTATTTCTGTGCCAGCAGCCCAAAGAGGTCCCTAGCGGGAGTTCTCGGGCCA	TCRBV03-01/03-02*01	TCRBD02-01*02	TCRBJ02
												s1 CD8 Tcon Cells	8.58487e-06	1	CASSLILAGNSPGTQYF	TTGTTGCTGGGGGACTCGGCCCTGTATCTCTGTGCCAGCAGCTTGATACTAGCGGGAAACAGTCCCGGTACGCAGTATTTTGGCCCA	TCRBV05-05*01	TCRBD02-01*02	TCRBJ02-03*01
												s1 CD8 Tcon Cells	8.58487e-06	1	CAWSASGSKYEQYF	TCTAAGAAGCTCCTTCTCAGTGACTCTGGCTTCTATCTCTGTGCCTGGAGTGCTAGCGGGAGCAAGTACGAGCAGTACTTCGGGCCG	TCRBV30-01*01	TCRBD02-01*02	TCRBJ02-07*01
												s1 CD8 Tcon Cells	8.58487e-06	1	CASSREGALLAGEYEQYF	GTGCGAGGAGATTCGGCAGCTTATTTCTGTGCCAGCTCTCGGGAGGGGGCGTTACTAGCGGGAGAGTACGAGCAGTACTTCGGGCCG	TCRBV18-01*01	TCRBD02-01*02	TCRBJ02-07*01
												s1 CD8 Tcon Cells	8.58487e-06	1	CASSLGLGPGVTYEQYF	ACAGAGCAGGGGGACTCGGCCATGTATCTCTGTGCCAGCAGCTTAGGACTTGGTCCTGGGGTTACGTACGAGCAGTACTTCGGGCCG	TCRBV07-09*01	unknown	TCRBJ02-07*01
												s1 CD8 Tcon Cells	8.58487e-06	1	CASSVDQGTGVYEQYF	TCTCTGGAGCTGGGGGACTCAGCTTTGTATTTCTGTGCCAGCAGCGTAGATCAAGGGACAGGGGTGTACGAGCAGTACTTCGGGCCG	TCRBV09-01*01	TCRBD01-01*01	TCRBJ02-07*01
												s1 CD8 Tcon Cells	8.58487e-06	1	CASSLFGSSYEQYF	ATCCAGCGCACAGAGCAGGGGGACTCGGCCATGTATCTCTGTGCCAGCAGCTTATTCGGGAGCTCCTACGAGCAGTACTTCGGGCCG	TCRBV07-09*01	TCRBD02-01*02	TCRBJ02-07*01
												s1 CD8 Tcon Cells	8.58487e-06	1	CASSLPEGPSSYEQYF	GCCTTGTTGCTGGGGGACTCGGCCCTCTATCTCTGTGCCAGCAGCCTCCCGGAGGGTCCCAGCTCCTACGAGCAGTACTTCGGGCCG	TCRBV05-06*01	TCRBD02-01*02	TCRBJ02-07*01
												s1 CD8 Tcon Cells	8.58487e-06	1	CAISESPAGVDTQYF	GAGTCCGCTACCAGCTCCCAGACATCTGTGTACTTCTGTGCCATCAGTGAGTCGCCTGCGGGAGTGGATACGCAGTATTTTGGCCCA	TCRBV10-03*01	TCRBD02-01*02	TCRBJ02-03*01
												s1 CD8 Tcon Cells	8.58487e-06	1	CAISIQGNSYEQYF	CTGGAGTCCGCTACCAGCTCCCAGACATCTGTGTACTTCTGTGCCATCTCCATTCAGGGGAACTCCTACGAGCAGTACTTCGGGCCG	TCRBV10-03*01	TCRBD01-01*01	TCRBJ02-07*01
												s1 CD8 Tcon Cells	8.58487e-06	1	CASSLGSGLDTQYF	CTGGAGTCGCCCAGCCCCAACCAGACCTCTCTGTACTTCTGTGCCAGCAGTTTAGGTTCAGGGCTAGATACGCAGTATTTTGGCCCA	TCRBV27-01*01	TCRBD01-01*01	TCRBJ02-03*01
												s1 CD8 Tcon Cells	8.58487e-06	1	CASSLGPRDTQYF	GAGATCCAGCGCACAGAGCAGGGGGACTCGGCCATGTATCTCTGTGCCAGCAGCTTAGGGCCCCGCGATACGCAGTATTTTGGCCCA	TCRBV07-09*01	TCRBD01-01*01	TCRBJ02-03*01
												s1 CD8 Tcon Cells	8.58487e-06	1	CASSLGFYEQYF	TTGGAGATCCAGCGCACAGAGCAGGGGGACTCGGCCATGTATCTCTGTGCCAGCAGCTTAGGTTTCTACGAGCAGTACTTCGGGCCG	TCRBV07-09*01	unknown	TCRBJ02-07*01
												s1 CD8 Tcon Cells	8.58487e-06	1	CASSLRLAGTAYEQYF	GCCTTGTTGCTGGGGGACTCGGCCCTCTATCTCTGTGCCAGCAGCTTGAGACTAGCGGGAACCGCCTACGAGCAGTACTTCGGGCCG	TCRBV05-06*01	TCRBD02-01*02	TCRBJ02-07*01
												s1 CD8 Tcon Cells	8.58487e-06	1	CASSLDPSDTQYF	AAGATCCAGCCTGCAGAGCTTGGGGACTCGGCCGTGTATCTCTGTGCCAGCAGCTTAGATCCGTCAGATACGCAGTATTTTGGCCCA	TCRBV11-03*01	TCRBD02-01	TCRBJ02-03*01
												s1 CD8 Tcon Cells	8.58487e-06	1	CASSPRGLAGDRRDTQYF	GTGCGAGGAGATTCGGCAGCTTATTTCTGTGCCAGCTCTCCTCGGGGACTAGCGGGAGACAGGAGAGATACGCAGTATTTTGGCCCA	TCRBV18-01*01	TCRBD02-01*02	TCRBJ02-03*01
												s1 CD8 Tcon Cells	8.58487e-06	1	CASSLGDSPYEQYF	GTGAACGCCTTGTTGCTGGGGGACTCGGCCCTCTATCTCTGTGCCAGCAGCTTGGGGGACAGCCCCTACGAGCAGTACTTCGGGCCG	TCRBV05-06*01	TCRBD01-01*01	TCRBJ02-07*01
												s1 CD8 Tcon Cells	8.58487e-06	1	CASSQGVGLAGRADTQYF	GAGCTTGGTGACTCTGCTGTGTATTTCTGTGCCAGCAGCCAAGGGGTTGGGCTAGCGGGACGGGCAGATACGCAGTATTTTGGCCCA	TCRBV03-01/03-02*01	TCRBD02-01*02	TCRBJ02-03*01
												s1 CD8 Tcon Cells	8.58487e-06	1	CASSQAFYEQYF	CTCAAGATCCAACCTGCAAAGCTTGAGGACTCGGCCGTGTATCTCTGTGCCAGCAGCCAGGCGTTCTACGAGCAGTACTTCGGGCCG	TCRBV11-02*03	TCRBD01-01*01	TCRBJ02-07*01
												s1 CD8 Tcon Cells	8.58487e-06	1	CASSTRGGAFYEQYF	AGCTCTCTGGAGCTGGGGGACTCAGCTTTGTATTTCTGTGCCAGCAGCACCCGCGGTGGGGCTTTCTACGAGCAGTACTTCGGGCCG	TCRBV09-01*01	TCRBD01-01*01	TCRBJ02-07*01
												s1 CD8 Tcon Cells	8.58487e-06	1	CASSDQDRGFYEQYF	CGGTCCACAAAGCTGGAGGACTCAGCCATGTACTTCTGTGCCAGCAGTGACCAGGACAGGGGTTTCTACGAGCAGTACTTCGGGCCG	TCRBV02-01	TCRBD01-01*01	TCRBJ02-07*01
												s1 CD8 Tcon Cells	8.58487e-06	1	CASSAGTGDYEQYF	GTGACATCGGCCCAAAAGAACCCGACAGCTTTCTATCTCTGTGCCAGTAGTGCCGGGACAGGGGACTACGAGCAGTACTTCGGGCCG	TCRBV19-01*01	TCRBD01-01*01	TCRBJ02-07*01
												s1 CD8 Tcon Cells	8.58487e-06	1	CASTPNRLRLAGAPDTQYF	CTTGGTGACTCTGCTGTGTATTTCTGTGCCAGCACCCCCAACCGGTTAAGACTAGCGGGAGCGCCAGATACGCAGTATTTTGGCCCA	TCRBV03-01/03-02*01	TCRBD02-01*02	TCRBJ02-03*01
												s1 CD8 Tcon Cells	8.58487e-06	1	CASSLSAPDTQYF	AATGTGAGCACCTTGGAGCTGGGGGACTCGGCCCTTTATCTTTGCGCCAGCAGCTTGAGCGCTCCAGATACGCAGTATTTTGGCCCA	TCRBV05-01*01	TCRBD02-01	TCRBJ02-03*01
												s1 CD8 Tcon Cells	8.58487e-06	1	CASSWGQAENYEQYF	GAGTCCGCCAGCACCAACCAGACATCTATGTACCTCTGTGCCAGCAGTTGGGGACAGGCGGAAAACTACGAGCAGTACTTCGGGCCG	TCRBV28-01*01	TCRBD01-01*01	TCRBJ02-07*01
												s1 CD8 Tcon Cells	8.58487e-06	1	CSARELAGRPDTQYF	ACCAGTGCCCATCCTGAAGACAGCAGCTTCTACATCTGCAGTGCTAGAGAGTTAGCGGGAAGACCAGATACGCAGTATTTTGGCCCA	TCRBV20	TCRBD02-01*02	TCRBJ02-03*01
												s1 CD8 Tcon Cells	8.58487e-06	1	CASSLSRIPDTQYF	CTGGAGTCGCCCAGCCCCAACCAGACCTCTCTGTACTTCTGTGCCAGCAGTTTATCGCGTATCCCAGATACGCAGTATTTTGGCCCA	TCRBV27-01*01	TCRBD02-01	TCRBJ02-03*01
												s1 CD8 Tcon Cells	8.58487e-06	1	CASSFEAGGFYEQYF	AGCACCTTGGAGCTGGGGGACTCGGCCCTTTATCTTTGCGCCAGCAGCTTCGAAGCGGGAGGCTTCTACGAGCAGTACTTCGGGCCG	TCRBV05-01*01	TCRBD02-01*02	TCRBJ02-07*01
												s1 CD8 Tcon Cells	8.58487e-06	1	CASSPGGVGSNEQYF	AACGCCTTGTTGCTGGGGGACTCGGCCCTCTATCTCTGTGCCAGCAGCCCAGGAGGCGTGGGTTCCAACGAGCAGTACTTCGGGCCG	TCRBV05-06*01	TCRBD02-01*02	TCRBJ02-07*01
												s1 CD8 Tcon Cells	8.58487e-06	1	CASSHLAGTGGVSGNTIYF	CCAGAAGACTCGGCCCTGTATCTCTGTGCCAGCAGCCATCTCGCCGGGACAGGGGGGGTCTCTGGAAACACCATATATTTTGGAGAG	TCRBV04-02*01	TCRBD01-01*01	TCRBJ01-03*01
												s1 CD8 Tcon Cells	8.58487e-06	1	CASSWTGLAITDTQYF	CCTGCAAAGCTTGAGGACTCGGCCGTGTATCTCTGTGCCAGCAGCTGGACGGGACTAGCGATTACAGATACGCAGTATTTTGGCCCA	TCRBV11-02	TCRBD02-01	TCRBJ02-03*01
												s1 CD8 Tcon Cells	8.58487e-06	1	CASSLLGGTDTQYF	CTGGAGTCGCCCAGCCCCAACCAGACCTCTCTGTACTTCTGTGCCAGCAGCCTCTTGGGGGGGACAGATACGCAGTATTTTGGCCCA	TCRBV27-01*01	TCRBD02-01*01	TCRBJ02-03*01
												s1 CD8 Tcon Cells	8.58487e-06	1	CASSISGGRETDTQYF	CCCTCAGAACCCAGGGACTCAGCTGTGTACTTCTGTGCCAGCAGTATCAGTGGGGGGAGAGAGACAGATACGCAGTATTTTGGCCCA	TCRBV12	TCRBD02-01*01	TCRBJ02-03*01
												s1 CD8 Tcon Cells	8.58487e-06	1	CASSESNGAGLFYEQYF	ACAAAGCTGGAGGACTCAGCCATGTACTTCTGTGCCAGCAGTGAATCCAATGGGGCGGGACTATTCTACGAGCAGTACTTCGGGCCG	TCRBV02-01	TCRBD02-01	TCRBJ02-07*01
												s1 CD8 Tcon Cells	8.58487e-06	1	CASSRTSFYEQYF	AATGTGAACGCCTTGGAGCTGGACGACTCGGCCCTGTATCTCTGTGCCAGCAGCCGGACTAGCTTCTACGAGCAGTACTTCGGGCCG	TCRBV05-04*01	TCRBD02-01	TCRBJ02-07*01
												s1 CD8 Tcon Cells	8.58487e-06	1	CASSRGQVLFYEQYF	CAGCCCTCAGAACCCAGGGACTCAGCTGTGTACTTCTGTGCCAGCAGCCGAGGACAGGTACTCTTCTACGAGCAGTACTTCGGGCCG	TCRBV12	TCRBD01-01*01	TCRBJ02-07*01
												s1 CD8 Tcon Cells	8.58487e-06	1	CASSYQGGNSPLHF	CTGGAGTCGCCCAGCCCCAACCAGACCTCTCTGTACTTCTGTGCCAGCAGTTATCAGGGTGGTAATTCACCCCTCCACTTTGGGAAT	TCRBV27-01*01	TCRBD01-01*01	TCRBJ01-06*01
												s1 CD8 Tcon Cells	8.58487e-06	1	CASSFLGGPTGFNSPLHF	AAGCTTGAGGACTCGGCCGTGTATCTCTGTGCCAGCAGCTTCCTCGGGGGTCCGACAGGGTTTAATTCACCCCTCCACTTTGGGAAT	TCRBV11-02	TCRBD01-01*01	TCRBJ01-06*01
												s1 CD8 Tcon Cells	8.58487e-06	1	CATSRKAGGGANVLTF	TCACCAGGCCTGGGGGACGCAGCCATGTACCTGTGTGCCACCAGCAGAAAGGCAGGGGGTGGGGCCAACGTCCTGACTTTCGGGGCC	TCRBV15-01*02	TCRBD01-01*01	TCRBJ02-06*01
												s1 CD8 Tcon Cells	8.58487e-06	1	CASSLTESGANVLTF	CAGCGCACAGAGCAGGGGGACTCGGCCATGTATCTCTGTGCCAGCAGCTTAACGGAGTCTGGGGCCAACGTCCTGACTTTCGGGGCC	TCRBV07-09*01	TCRBD02-01*02	TCRBJ02-06*01
												s1 CD8 Tcon Cells	8.58487e-06	1	CASSVAEATTGTDTQYF	CTGGAGCTGGGGGACTCAGCTTTGTATTTCTGTGCCAGCAGCGTAGCCGAGGCGACAACTGGCACAGATACGCAGTATTTTGGCCCA	TCRBV09-01*01	unknown	TCRBJ02-03*01
												s1 CD8 Tcon Cells	8.58487e-06	1	CASSYGPSSGANVLTF	TCGGCTGCTCCCTCCCAGACATCTGTGTACTTCTGTGCCAGCAGTTACGGTCCGAGCTCTGGGGCCAACGTCCTGACTTTCGGGGCC	TCRBV06-05*01	TCRBD02-01*02	TCRBJ02-06*01
												s1 CD8 Tcon Cells	8.58487e-06	1	CASSTGTDTQYF	CTCACTGTGACATCGGCCCAAAAGAACCCGACAGCTTTCTATCTCTGTGCCAGTAGTACGGGCACAGATACGCAGTATTTTGGCCCA	TCRBV19-01*01	TCRBD02-01	TCRBJ02-03*01
												s1 CD8 Tcon Cells	8.58487e-06	1	CASSQDQGFWGTDTQYF	CTGGAGCTTGGTGACTCTGCTGTGTATTTCTGTGCCAGCAGCCAAGATCAGGGGTTTTGGGGCACAGATACGCAGTATTTTGGCCCA	TCRBV03-01/03-02*01	TCRBD01-01*01	TCRBJ02-03*01
												s1 CD8 Tcon Cells	8.58487e-06	1	CASSPPPGLAGLTDTQYF	GAGCTTGGTGACTCTGCTGTGTATTTCTGTGCCAGCAGCCCTCCCCCCGGACTAGCGGGACTCACAGATACGCAGTATTTTGGCCCA	TCRBV03-01/03-02*01	TCRBD02-01*02	TCRBJ02-03*01
												s1 CD8 Tcon Cells	8.58487e-06	1	CASSSGSGANVLTF	CTACACGCCCTGCAGCCAGAAGACTCAGCCCTGTATCTCTGCGCCAGCAGCTCAGGGTCAGGGGCCAACGTCCTGACTTTCGGGGCC	TCRBV04-01*01	TCRBD01-01*01	TCRBJ02-06*01
												s1 CD8 Tcon Cells	8.58487e-06	1	CASSPNAGTDTQYF	ATCCAGCGCACAGAGCAGGGGGACTCGGCCATGTATCTCTGTGCCAGCAGCCCAAACGCAGGCACAGATACGCAGTATTTTGGCCCA	TCRBV07-09*01	TCRBD01-01*01	TCRBJ02-03*01
												s1 CD8 Tcon Cells	8.58487e-06	1	CASSLGRLAGGTDTQYF	GCAAAGCTTGAGGACTCGGCCGTGTATCTCTGTGCCAGCAGCTTAGGGAGACTAGCGGGAGGCACAGATACGCAGTATTTTGGCCCA	TCRBV11-02	TCRBD02-01*02	TCRBJ02-03*01
												s1 CD8 Tcon Cells	8.58487e-06	1	CASGRARTDTQYF	CACCTACACGCCCTGCAGCCAGAAGACTCAGCCCTGTATCTCTGCGCCAGCGGGCGGGCTCGCACAGATACGCAGTATTTTGGCCCA	TCRBV04-01*01	TCRBD02-01	TCRBJ02-03*01
												s1 CD8 Tcon Cells	8.58487e-06	1	CATRAGGSRTDTQYF	GAGTCTGCCATCCCCAACCAGACAGCTCTTTACTTCTGTGCCACCAGGGCAGGGGGCTCCCGCACAGATACGCAGTATTTTGGCCCA	TCRBV24-01*01	TCRBD01-01*01	TCRBJ02-03*01
												s1 CD8 Tcon Cells	8.58487e-06	1	CASSLGALYEQYF	AAGATCCAACCTGCAAAGCTTGAGGACTCGGCCGTGTATCTCTGTGCCAGCAGCTTGGGGGCCCTCTACGAGCAGTACTTCGGGCCG	TCRBV11-02*03	TCRBD01-01*01	TCRBJ02-07*01
												s1 CD8 Tcon Cells	8.58487e-06	1	CASSTLYEQYF	AATCTTCACATCAATTCCCTGGAGCTTGGTGACTCTGCTGTGTATTTCTGTGCCAGCAGCACGCTCTACGAGCAGTACTTCGGGCCG	TCRBV03-01/03-02*01	unknown	TCRBJ02-07*01
												s1 CD8 Tcon Cells	8.58487e-06	1	CASTSGTGVYEQYF	GTGACATCGGCCCAAAAGAACCCGACAGCTTTCTATCTCTGTGCCAGTACCTCCGGGACAGGGGTCTACGAGCAGTACTTCGGGCCG	TCRBV19-01*01	TCRBD01-01*01	TCRBJ02-07*01
												s1 CD8 Tcon Cells	8.58487e-06	1	CASSYLGENIQYF	ATCCTGGAGTCGCCCAGCCCCAACCAGACCTCTCTGTACTTCTGTGCCAGCAGTTATTTGGGAGAAAACATTCAGTACTTCGGCGCC	TCRBV27-01*01	TCRBD02-01*02	TCRBJ02-04*01
												s1 CD8 Tcon Cells	8.58487e-06	1	CSGGGLSSTDTQYF	GTGAGCAACATGAGCCCTGAAGACAGCAGCATATATCTCTGCAGCGGGGGGGGGCTGTCTAGCACAGATACGCAGTATTTTGGCCCA	TCRBV29-01*03	TCRBD01-01*01	TCRBJ02-03*01
												s1 CD8 Tcon Cells	8.58487e-06	1	CASSSLAGSSTDTQYF	CCCTCAGAACCCAGGGACTCAGCTGTGTACTTCTGTGCCAGCAGTTCATTAGCGGGTTCTAGCACAGATACGCAGTATTTTGGCCCA	TCRBV12	TCRBD02-01	TCRBJ02-03*01
												s1 CD8 Tcon Cells	8.58487e-06	1	CASRSGTGPSTDTQYF	TCGCCCAGCCCCAACCAGACCTCTCTGTACTTCTGTGCCAGCAGAAGCGGGACGGGGCCTAGCACAGATACGCAGTATTTTGGCCCA	TCRBV27-01*01	TCRBD02-01*02	TCRBJ02-03*01
												s1 CD8 Tcon Cells	8.58487e-06	1	CASNVGLAGESFF	ATCCTGGAGTCGCCCAGCCCCAACCAGACCTCTCTGTACTTCTGTGCCAGCAACGTGGGACTAGCGGGAGAGTCGTTCTTCGGGCCA	TCRBV27-01*01	TCRBD02-01*02	TCRBJ02-01*01
												s1 CD8 Tcon Cells	8.58487e-06	1	CASSLGLIYEQYF	ATCCTGGAGTCGCCCAGCCCCAACCAGACCTCTCTGTACTTCTGTGCCAGCAGTTTAGGACTTATCTACGAGCAGTACTTCGGGCCG	TCRBV27-01*01	TCRBD02-01	TCRBJ02-07*01
												s1 CD8 Tcon Cells	8.58487e-06	1	CASRPGTLYEQYF	AAGATCCGGTCCACAAAGCTGGAGGACTCAGCCATGTACTTCTGTGCCAGCAGGCCCGGGACACTCTACGAGCAGTACTTCGGGCCG	TCRBV02-01	TCRBD01-01*01	TCRBJ02-07*01
												s1 CD8 Tcon Cells	8.58487e-06	1	CASSLGTTQFF	NNNNNNNNNNNNNTGTCGGCTGCTCCCTCCCAAACATCTGTGTACTTCTGTGCCAGCAGTCTCGGGACTACTCAGTTCTTCGGGCCA	TCRBV06-02/06-03*01	TCRBD02-01	TCRBJ02-01*01
												s1 CD8 Tcon Cells	8.58487e-06	1	CASSVGGEQGGQFF	CTGAGCTCTCTGGAGCTGGGGGACTCAGCTTTGTATTTCTGTGCCAGCAGCGTAGGCGGAGAACAAGGGGGGCAGTTCTTCGGGCCA	TCRBV09-01*01	TCRBD01-01*01	TCRBJ02-01*01
												s1 CD8 Tcon Cells	8.58487e-06	1	CAISSDLSTDTQYF	CTGGAGTCCGCTACCAGCTCCCAGACATCTGTGTACTTCTGTGCCATCAGTTCTGACCTGAGCACAGATACGCAGTATTTTGGCCCA	TCRBV10-03*01	unknown	TCRBJ02-03*01
												s1 CD8 Tcon Cells	8.58487e-06	1	CASRQGSTDTQYF	AAGATCCAGCCCTCAGAACCCAGGGACTCAGCTGTGTACTTCTGTGCCAGCAGACAGGGAAGCACAGATACGCAGTATTTTGGCCCA	TCRBV12-03/12-04*01	TCRBD01-01*01	TCRBJ02-03*01
												s1 CD8 Tcon Cells	8.58487e-06	1	CASSQEDRSTDTQYF	CACGCCCTGCAGCCAGAAGACTCAGCCCTGTATCTCTGCGCCAGCAGCCAAGAGGACAGAAGCACAGATACGCAGTATTTTGGCCCA	TCRBV04-01*01	TCRBD01-01*01	TCRBJ02-03*01
												s1 CD8 Tcon Cells	8.58487e-06	1	CASSIDRGLGYEQYF	ACATCGGCCCAAAAGAACCCGACAGCTTTCTATCTCTGTGCCAGTAGTATAGATCGGGGGCTTGGCTACGAGCAGTACTTCGGGCCG	TCRBV19-01*01	unknown	TCRBJ02-07*01
												s1 CD8 Tcon Cells	8.58487e-06	1	CASSLVLAGPIYEQYF	CCTGCAAAGCTTGAGGACTCGGCCGTGTATCTCTGTGCCAGCAGCTTAGTCTTAGCGGGGCCAATCTACGAGCAGTACTTCGGGCCG	TCRBV11-02	TCRBD02-01*01	TCRBJ02-07*01
												s1 CD8 Tcon Cells	8.58487e-06	1	CASRDSYNSPLHF	AAGATCCGGTCCACAAAGCTGGAGGACTCAGCCATGTACTTCTGTGCCAGCCGGGACTCCTATAATTCACCCCTCCACTTTGGGAAT	TCRBV02-01	TCRBD02-01*02	TCRBJ01-06*01
												s1 CD8 Tcon Cells	8.58487e-06	1	CATYSWGSYNSPLHF	AACGCCTTGGAGCTGGACGACTCGGCCCTGTATCTCTGTGCCACCTACTCTTGGGGCTCCTATAATTCACCCCTCCACTTTGGGAAT	TCRBV05-04*01	unknown	TCRBJ01-06*01
												s1 CD8 Tcon Cells	8.58487e-06	1	CASSRPASEQFF	CTGACGATCCAGCGCACACAGCAGGAGGACTCCGCCGTGTATCTCTGTGCCAGCAGCCGCCCCGCCAGTGAGCAGTTCTTCGGGCCA	TCRBV07-08*03	TCRBD01-01*01	TCRBJ02-01*01
												s1 CD8 Tcon Cells	8.58487e-06	1	CSAIRQGPSTDTQYF	AGCAACATGAGCCCTGAAGACAGCAGCATATATCTCTGCAGCGCCATAAGACAGGGGCCTTCCACAGATACGCAGTATTTTGGCCCA	TCRBV29-01*03	TCRBD01-01*01	TCRBJ02-03*01
												s1 CD8 Tcon Cells	8.58487e-06	1	CASSLSTSTDTQYF	ATCCAGCCCTCAGAACCCAGGGACTCAGCTGTGTACTTCTGTGCCAGCAGTTTATCCACAAGCACAGATACGCAGTATTTTGGCCCA	TCRBV12	TCRBD01-01*01	TCRBJ02-03*01
												s1 CD8 Tcon Cells	8.58487e-06	1	CASSSGPEQFF	GAGCTGAATGTGAACGCCTTGGAGCTGGACGACTCGGCCCTGTATCTCTGTGCCAGCAGTAGCGGCCCTGAGCAGTTCTTCGGGCCA	TCRBV05-04*01	TCRBD02-01	TCRBJ02-01*01
												s1 CD8 Tcon Cells	8.58487e-06	1	CASSQDTGYTDTQYF	CACGCCCTGCAGCCAGAAGACTCAGCCCTGTATCTCTGCGCCAGCAGCCAAGATACAGGTTACACAGATACGCAGTATTTTGGCCCA	TCRBV04-01*01	TCRBD01-01*01	TCRBJ02-03*01
												s1 CD8 Tcon Cells	8.58487e-06	1	CASSWDRATDTQYF	GTGAGCACCTTGGAGCTGGGGGACTCGGCCCTTTATCTTTGCGCCAGCAGCTGGGACAGGGCCACAGATACGCAGTATTTTGGCCCA	TCRBV05-01*01	TCRBD01-01*01	TCRBJ02-03*01
												s1 CD8 Tcon Cells	8.58487e-06	1	CASSYGSGYEQYF	ACTGTGACATCGGCCCAAAAGAACCCGACAGCTTTCTATCTCTGTGCCAGTAGCTACGGGAGTGGCTACGAGCAGTACTTCGGGCCG	TCRBV19-01*01	TCRBD02-01*02	TCRBJ02-07*01
												s1 CD8 Tcon Cells	8.58487e-06	1	CASSLTSWYEQFF	ATCCTGGAGTCGCCCAGCCCCAACCAGACCTCTCTGTACTTCTGTGCCAGCAGTTTGACTAGCTGGTATGAGCAGTTCTTCGGGCCA	TCRBV27-01*01	TCRBD02-01	TCRBJ02-01*01
												s1 CD8 Tcon Cells	8.58487e-06	1	CASSWDNTDTQYF	ACGATCCAGCGCACAGAGCAGGAGGACTCGGCCGTGTATCTCTGTGCCAGCAGCTGGGACAACACAGATACGCAGTATTTTGGCCCA	TCRBV07-02	TCRBD01-01*01	TCRBJ02-03*01
												s1 CD8 Tcon Cells	8.58487e-06	1	CASSLGLADTDTQYF	GAGTCGCCCAGCCCCAACCAGACCTCTCTGTACTTCTGTGCCAGCAGTTTGGGGCTAGCGGACACAGATACGCAGTATTTTGGCCCA	TCRBV27-01*01	TCRBD02-01	TCRBJ02-03*01
												s1 CD8 Tcon Cells	8.58487e-06	1	CASRFSPLDEQFF	NNNNNNNTGTCGGCTGCTCCCTCCCAGACATCTGTGTACTTCTGTGCCAGCAGATTCAGCCCCCTGGATGAGCAGTTCTTCGGGCCA	TCRBV06-05*01	unknown	TCRBJ02-01*01
												s1 CD8 Tcon Cells	8.58487e-06	1	CASSIRQGGWDEQFF	ACATCGGCCCAAAAGAACCCGACAGCTTTCTATCTCTGTGCCAGTAGTATTCGACAGGGCGGATGGGATGAGCAGTTCTTCGGGCCA	TCRBV19-01*01	TCRBD01-01*01	TCRBJ02-01*01
												s1 CD8 Tcon Cells	8.58487e-06	1	CSARDWTTGVTDTQYF	AGTGCCCATCCTGAAGACAGCAGCTTCTACATCTGCAGTGCTAGGGATTGGACTACCGGAGTAACAGATACGCAGTATTTTGGCCCA	TCRBV20	TCRBD02-01	TCRBJ02-03*01
												s1 CD8 Tcon Cells	8.58487e-06	1	CASSFWGYEQYF	CTGATCCTGGAGTCGCCCAGCCCCAACCAGACCTCTCTGTACTTCTGTGCCAGCAGTTTCTGGGGCTACGAGCAGTACTTCGGGCCG	TCRBV27-01*01	unknown	TCRBJ02-07*01
												s1 CD8 Tcon Cells	8.58487e-06	1	CASSLSIRGHNQTNNSPLHF	AACCAGACCTCTCTGTACTTCTGTGCCAGCAGTTTATCGATTCGGGGACATAACCAAACGAATAATTCACCCCTCCACTTTGGGAAT	TCRBV27-01*01	TCRBD01-01*01	TCRBJ01-06*01
												s1 CD8 Tcon Cells	8.58487e-06	1	CASGQAGGYQDEQFF	CGGTCCACAAAGCTGGAGGACTCAGCCATGTACTTCTGTGCCAGTGGGCAAGCGGGAGGGTATCAGGATGAGCAGTTCTTCGGGCCA	TCRBV02-01	TCRBD02-01*02	TCRBJ02-01*01
												s1 CD8 Tcon Cells	8.58487e-06	1	CASSLSATTDTQYF	CTGGAGTCGCCCAGCCCCAACCAGACCTCTCTGTACTTCTGTGCCAGCAGTTTATCGGCTACAACAGATACGCAGTATTTTGGCCCA	TCRBV27-01*01	unknown	TCRBJ02-03*01
												s1 CD8 Tcon Cells	8.58487e-06	1	CASSFGGRTDTQYF	GTGAACGCCTTGGAGCTGGAGGACTCGGCCCTGTATCTCTGTGCCAGCAGCTTCGGCGGGAGAACAGATACGCAGTATTTTGGCCCA	TCRBV05-08*01	TCRBD02-01*02	TCRBJ02-03*01
												s1 CD8 Tcon Cells	8.58487e-06	1	CASRHIDEQFF	CCCCTGATCCTGGAGTCGCCCAGCCCCAACCAGACCTCTCTGTACTTCTGTGCCAGCCGTCACATCGATGAGCAGTTCTTCGGGCCA	TCRBV27-01*01	TCRBD01-01*01	TCRBJ02-01*01
												s1 CD8 Tcon Cells	8.58487e-06	1	CASSLSRQTDTQYF	CTGGAGTCGCCCAGCCCCAACCAGACCTCTCTGTACTTCTGTGCCAGCAGTTTATCCCGTCAAACAGATACGCAGTATTTTGGCCCA	TCRBV27-01*01	unknown	TCRBJ02-03*01
												s1 CD8 Tcon Cells	8.58487e-06	1	CASRPRETDTQYF	AATGTGAACGCCTTGGAGCTGGACGACTCGGCCCTGTATCTCTGTGCCAGCCGCCCCCGGGAAACAGATACGCAGTATTTTGGCCCA	TCRBV05-04*01	TCRBD02-01*02	TCRBJ02-03*01
												s1 CD8 Tcon Cells	8.58487e-06	1	CASSVDRGGYEQYF	ATCCGGTCCACAAAGCTGGAGGACTCAGCCATGTACTTCTGTGCCAGCAGTGTAGACAGGGGGGGCTACGAGCAGTACTTCGGGCCG	TCRBV02-01	TCRBD01-01*01	TCRBJ02-07*01
												s1 CD8 Tcon Cells	8.58487e-06	1	CASSHTPGGRLSDEQFF	ACACAGCAGGAGGACTCGGCCGTGTATCTCTGTGCCAGCAGCCACACTCCGGGAGGACGCCTAAGCGATGAGCAGTTCTTCGGGCCA	TCRBV07-02	TCRBD02-01*02	TCRBJ02-01*01
												s1 CD8 Tcon Cells	8.58487e-06	1	CASSPVWGRGLGELFF	TCCCTGGAGCTTGGTGACTCTGCTGTGTATTTCTGTGCCAGCAGTCCTGTGTGGGGCAGGGGGCTTGGGGAGCTGTTTTTTGGAGAA	TCRBV03-01/03-02*01	TCRBD01-01*01	TCRBJ02-02*01
												s1 CD8 Tcon Cells	8.58487e-06	1	CSVATSGSIGTQYF	GTGAGCAACATGAGCCCTGAAGACAGCAGCATATATCTCTGCAGCGTTGCCACTAGCGGGAGTATAGGGACGCAGTATTTTGGCCCA	TCRBV29-01	TCRBD02-01*02	TCRBJ02-03*01
												s1 CD8 Tcon Cells	8.58487e-06	1	CASSFGQGSGELFF	CTGGAGTCGCCCAGCCCCAACCAGACCTCTCTGTACTTCTGTGCCAGCAGTTTTGGACAGGGGTCGGGGGAGCTGTTTTTTGGAGAA	TCRBV27-01*01	TCRBD01-01*01	TCRBJ02-02*01
												s1 CD8 Tcon Cells	8.58487e-06	1	CASSFSTGELFF	CTGATCCTGGAGTCGCCCAGCCCCAACCAGACCTCTCTGTACTTCTGTGCCAGCAGTTTTTCGACGGGGGAGCTGTTTTTTGGAGAA	TCRBV27-01*01	unknown	TCRBJ02-02*01
												s1 CD8 Tcon Cells	8.58487e-06	1	CASSHDRGYEQYF	CACCTACACGCCCTGCAGCCAGAAGACTCAGCCCTGTATCTCTGCGCCAGCAGCCACGACAGGGGCTACGAGCAGTACTTCGGGCCG	TCRBV04-01*01	TCRBD01-01*01	TCRBJ02-07*01
												s1 CD8 Tcon Cells	8.58487e-06	1	CSVENPGQRGYEQYF	AGCAACATGAGCCCTGAAGACAGCAGCATATATCTCTGCAGCGTTGAAAACCCGGGACAGAGGGGCTACGAGCAGTACTTCGGGCCG	TCRBV29-01	TCRBD01-01*01	TCRBJ02-07*01
												s1 CD8 Tcon Cells	8.58487e-06	1	CASSSGTGLNSPLHF	AGCACCTTGGAGCTGGGGGACTCGGCCCTTTATCTTTGCGCCAGCAGCTCGGGGACAGGTCTGAATTCACCCCTCCACTTTGGGAAT	TCRBV05-01*01	TCRBD01-01*01	TCRBJ01-06*01
												s1 CD8 Tcon Cells	8.58487e-06	1	CASSKAPDLVDNSPLHF	ACGGAGTCAGGGGACACAGCACTGTATTTCTGTGCCAGCAGCAAAGCCCCGGACTTAGTCGATAATTCACCCCTCCACTTTGGGAAT	TCRBV21-01*01	TCRBD02-01	TCRBJ01-06*01
												s1 CD8 Tcon Cells	8.58487e-06	1	CASSLTVGSYNSPLHF	GCCTTGGAGCTGGACGACTCGGCCCTGTATCTCTGTGCCAGCAGCTTAACCGTTGGCTCCTATAATTCACCCCTCCACTTTGGGAAT	TCRBV05-04*01	unknown	TCRBJ01-06*01
												s1 CD8 Tcon Cells	8.58487e-06	1	CASSEGAGFIAHSPLHF	ACAAAGCTGGAGGACTCAGCCATGTACTTCTGTGCCAGCAGTGAGGGGGCGGGGTTCATCGCGCATTCACCCCTCCACTTTGGGAAT	TCRBV02-01	unknown	TCRBJ01-06*01
												s1 CD8 Tcon Cells	8.58487e-06	1	CASSHHYEQYF	GAGCTGAATGTGAACGCCTTGGAGCTGGAGGACTCGGCCCTGTATCTCTGTGCCAGCAGCCATCACTACGAGCAGTACTTCGGGCCG	TCRBV05-08*01	TCRBD01-01*01	TCRBJ02-07*01
												s1 CD8 Tcon Cells	8.58487e-06	1	CASSLDPRQPSYEQYF	CCCTCAGAACCCAGGGACTCAGCTGTGTACTTCTGTGCCAGCAGTTTAGACCCGAGACAGCCCTCCTACGAGCAGTACTTCGGGCCG	TCRBV12	TCRBD01-01*01	TCRBJ02-07*01
												s1 CD8 Tcon Cells	8.58487e-06	1	CASSQEGRVVHEQFF	AATTCCCTGGAGCTTGGTGACTCTGCTGTGTATTTCTGTGCCAGCAGCCAAGAGGGTCGGGTAGTCCATGAGCAGTTCTTCGGGCCA	TCRBV03-01/03-02*01	TCRBD02-01	TCRBJ02-01*01
												s1 CD8 Tcon Cells	8.58487e-06	1	CASSFGHEQFF	NNNNTGAAGATCCAGCCCTCAGAACCCAGGGACTCAGCTGTGTACTTCTGTGCCAGCAGTTTCGGCCATGAGCAGTTCTTCGGGCCA	TCRBV12-03/12-04*01	unknown	TCRBJ02-01*01
												s1 CD8 Tcon Cells	8.58487e-06	1	CASSLLSVGELFF	GAGATCCAGCGCACAGAGCAGGGGGACTCGGCCATGTATCTCTGTGCCAGCAGCTTACTTTCTGTCGGGGAGCTGTTTTTTGGAGAA	TCRBV07-09*01	TCRBD02-01	TCRBJ02-02*01
												s1 CD8 Tcon Cells	8.58487e-06	1	CASSFSHEQFF	GAGCTGAATGTGAACGCCTTGGAGCTGGACGACTCGGCCCTGTATCTCTGTGCCAGCAGCTTTTCACATGAGCAGTTCTTCGGGCCA	TCRBV05-04*01	unknown	TCRBJ02-01*01
												s1 CD8 Tcon Cells	8.58487e-06	1	CASSSRDGQGAIGELFF	GCAGAGCTTGGGGACTCGGCCGTGTATCTCTGTGCCAGCAGCTCAAGAGACGGACAGGGGGCTATCGGGGAGCTGTTTTTTGGAGAA	TCRBV11-03*01	TCRBD01-01*01	TCRBJ02-02*01
												s1 CD8 Tcon Cells	8.58487e-06	1	CASSHTLRGVGELFF	CAGCCCTCAGAACCCAGGGACTCAGCTGTGTACTTCTGTGCCAGCAGCCACACTCTAAGGGGGGTCGGGGAGCTGTTTTTTGGAGAA	TCRBV12	unknown	TCRBJ02-02*01
												s1 CD8 Tcon Cells	8.58487e-06	1	CASSVGFGELFF	CTAAACCTGAGCTCTCTGGAGCTGGGGGACTCAGCTTTGTATTTCTGTGCCAGCAGCGTAGGTTTCGGGGAGCTGTTTTTTGGAGAA	TCRBV09-01*01	unknown	TCRBJ02-02*01
												s1 CD8 Tcon Cells	8.58487e-06	1	CASRTSGLAGPNEQFF	CGCACAGAGCAGGGGGACTCGGCCATGTATCTCTGTGCCAGCAGGACTTCGGGACTAGCGGGACCTAATGAGCAGTTCTTCGGGCCA	TCRBV07-09*01	TCRBD02-01*02	TCRBJ02-01*01
												s1 CD8 Tcon Cells	8.58487e-06	1	CASSLMAPGGGGELFF	CCCTCAGAACCCAGGGACTCAGCTGTGTACTTCTGTGCCAGCAGTTTAATGGCTCCAGGGGGCGGCGGGGAGCTGTTTTTTGGAGAA	TCRBV12	TCRBD01-01*01	TCRBJ02-02*01
												s1 CD8 Tcon Cells	8.58487e-06	1	CASSSPAGGPGGELFF	CGCACAGAGCAGGGGGACTCGGCCATGTATCTCTGTGCCAGCAGCTCCCCCGCGGGAGGGCCTGGCGGGGAGCTGTTTTTTGGAGAA	TCRBV07-09*01	TCRBD02-01*02	TCRBJ02-02*01
												s1 CD8 Tcon Cells	8.58487e-06	1	CASSRPININRGGELFF	ACACAGCAGGAGGACTCCGCCGTGTATCTCTGTGCCAGCAGCCGACCCATAAACATAAACCGCGGCGGGGAGCTGTTTTTTGGAGAA	TCRBV07-08*03	TCRBD02-01	TCRBJ02-02*01
												s1 CD8 Tcon Cells	8.58487e-06	1	CASSQHSGGELFF	CACCTACACGCCCTGCAGCCAGAAGACTCAGCCCTGTATCTCTGCGCCAGCAGCCAACATAGCGGCGGGGAGCTGTTTTTTGGAGAA	TCRBV04-01*01	TCRBD02-01	TCRBJ02-02*01
												s1 CD8 Tcon Cells	8.58487e-06	1	CASSLGQGYEQYF	ATCCTGGAGTCGCCCAGCCCCAACCAGACCTCTCTGTACTTCTGTGCCAGCAGTTTAGGACAGGGCTACGAGCAGTACTTCGGGCCG	TCRBV27-01*01	TCRBD01-01*01	TCRBJ02-07*01
												s1 CD8 Tcon Cells	8.58487e-06	1	CASSRPGQGYEQYF	CTGGAGTCGCCCAGCCCCAACCAGACCTCTCTGTACTTCTGTGCCAGCAGTAGGCCGGGACAGGGCTACGAGCAGTACTTCGGGCCG	TCRBV27-01*01	TCRBD01-01*01	TCRBJ02-07*01
												s1 CD8 Tcon Cells	8.58487e-06	1	CASSARGQGYEQYF	CTGGAGTCCGCCAGCACCAACCAGACATCTATGTACCTCTGTGCCAGCAGTGCCAGGGGACAGGGCTACGAGCAGTACTTCGGGCCG	TCRBV28-01*01	TCRBD01-01*01	TCRBJ02-07*01
												s1 CD8 Tcon Cells	8.58487e-06	1	CASSPLASPPGNEQFF	GCCCTGCAGCCAGAAGACTCAGCCCTGTATCTCTGCGCCAGCAGCCCCCTGGCGTCTCCCCCAGGGAATGAGCAGTTCTTCGGGCCA	TCRBV04-01*01	TCRBD01-01*01	TCRBJ02-01*01
												s1 CD8 Tcon Cells	8.58487e-06	1	CSVGGTSGLSGELFF	AGCAACATGAGCCCTGAAGACAGCAGCATATATCTCTGCAGCGTCGGGGGGACTAGCGGTTTGTCCGGGGAGCTGTTTTTTGGAGAA	TCRBV29-01	TCRBD02-01	TCRBJ02-02*01
												s1 CD8 Tcon Cells	8.58487e-06	1	CASSSLSRGELFF	CACCTACACGCCCTGCAGCCAGAAGACTCAGCCCTGTATCTCTGCGCCAGCAGCTCTCTGTCACGCGGGGAGCTGTTTTTTGGAGAA	TCRBV04-01*01	unknown	TCRBJ02-02*01
												s1 CD8 Tcon Cells	8.58487e-06	1	CASSVAVARVNEQFF	AGCTCTCTGGAGCTGGGGGACTCAGCTTTGTATTTCTGTGCCAGCAGCGTAGCGGTGGCGCGGGTCAATGAGCAGTTCTTCGGGCCA	TCRBV09-01*01	TCRBD02-01	TCRBJ02-01*01
												s1 CD8 Tcon Cells	8.58487e-06	1	CASSQEVRAGELFF	CTACACACCCTGCAGCCAGAAGACTCGGCCCTGTATCTCTGTGCCAGCAGCCAAGAGGTCCGGGCCGGGGAGCTGTTTTTTGGAGAA	TCRBV04-02*01	TCRBD02-01	TCRBJ02-02*01
												s1 CD8 Tcon Cells	8.58487e-06	1	CASSRSPGQGSGELFF	TCGGCCCAAAAGAACCCGACAGCTTTCTATCTCTGTGCCAGTAGCAGATCCCCGGGACAGGGGTCCGGGGAGCTGTTTTTTGGAGAA	TCRBV19-01*01	TCRBD01-01*01	TCRBJ02-02*01
												s1 CD8 Tcon Cells	8.58487e-06	1	CASSHATGGGYEQYF	CAGCGCACACAGCAGGAGGACTCGGCCGTGTATCTCTGTGCCAGCAGTCATGCTACAGGGGGAGGCTACGAGCAGTACTTCGGGCCG	TCRBV07-02	TCRBD01-01*01	TCRBJ02-07*01
												s1 CD8 Tcon Cells	8.58487e-06	1	CASSFSSGINEQFF	CTGGAGTCGCCCAGCCCCAACCAGACCTCTCTGTACTTCTGTGCCAGCAGTTTCTCTAGCGGGATCAATGAGCAGTTCTTCGGGCCA	TCRBV27-01*01	TCRBD02-01*02	TCRBJ02-01*01
												s1 CD8 Tcon Cells	8.58487e-06	1	CASSWSGPGELFF	AATGTGAGCACCTTGGAGCTGGGGGACTCGGCCCTTTATCTTTGCGCCAGCAGCTGGAGTGGGCCCGGGGAGCTGTTTTTTGGAGAA	TCRBV05-01*01	unknown	TCRBJ02-02*01
												s1 CD8 Tcon Cells	8.58487e-06	1	CASSTGLAGVIGPGELFF	CAAAAGAACCCGACAGCTTTCTATCTCTGTGCCAGTAGTACGGGACTAGCGGGAGTGATAGGTCCCGGGGAGCTGTTTTTTGGAGAA	TCRBV19-01*01	TCRBD02-01*02	TCRBJ02-02*01
												s1 CD8 Tcon Cells	8.58487e-06	1	CASRTSMEPGELFF	GTGACATCGGCCCAAAAGAACCCGACAGCTTTCTATCTCTGTGCCAGTAGGACTAGTATGGAACCCGGGGAGCTGTTTTTTGGAGAA	TCRBV19-01*01	TCRBD02-01	TCRBJ02-02*01
												s1 CD8 Tcon Cells	8.58487e-06	1	CSVEENGNEQFF	CTGACTGTGAGCAACATGAGCCCTGAAGACAGCAGCATATATCTCTGCAGCGTTGAAGAGAACGGCAATGAGCAGTTCTTCGGGCCA	TCRBV29-01	TCRBD02-01	TCRBJ02-01*01
												s1 CD8 Tcon Cells	8.58487e-06	1	CASSDRYEQYF	CCCCTCACTCTGTAGTCTGCTGCCTCCTCCCAGACATCTGTATATTTCTGCGCCAGTTCGGACCGCTACGAGCAGTACTTCGGGCCG	TCRBV10-01*03	unknown	TCRBJ02-07*01
												s1 CD8 Tcon Cells	8.58487e-06	1	CASSFGTGRYEQYF	ATCCAGCGCACAGAGCAGGAGGACTCGGCCGTGTATCTCTGTGCCAGCAGCTTCGGAACAGGGCGCTACGAGCAGTACTTCGGGCCG	TCRBV07-02	TCRBD01-01*01	TCRBJ02-07*01
												s1 CD8 Tcon Cells	8.58487e-06	1	CASSHTGTSGYEQYF	AATTCCCTGGAGCTTGGTGACTCTGCTGTGTATTTCTGTGCCAGCAGCCACACCGGGACTAGCGGCTACGAGCAGTACTTCGGGCCG	TCRBV03-01/03-02*01	TCRBD02-01	TCRBJ02-07*01
												s1 CD8 Tcon Cells	8.58487e-06	1	CASSQLRAGDILKEGYEQYF	GGAGACACGGCACTGTATCTCTGCGCCAGCAGTCAATTGAGGGCCGGGGATATTTTAAAAGAGGGCTACGAGCAGTACTTCGGGCCG	TCRBV23-01*01	TCRBD02-01	TCRBJ02-07*01
												s1 CD8 Tcon Cells	8.58487e-06	1	CASSLELAGGRNEQFF	TCGCCCAGCCCCAACCAGACCTCTCTGTACTTCTGTGCCAGCAGTTTAGAACTAGCGGGAGGACGCAATGAGCAGTTCTTCGGGCCA	TCRBV27-01*01	TCRBD02-01*02	TCRBJ02-01*01
												s1 CD8 Tcon Cells	8.58487e-06	1	CASSVLAGAPTGELFF	CGCACAGAGCAGGGGGACTCGGCCATGTATCTCTGTGCCAGCAGCGTTCTAGCGGGAGCCCCTACCGGGGAGCTGTTTTTTGGAGAA	TCRBV07-09*01	TCRBD02-01*02	TCRBJ02-02*01
												s1 CD8 Tcon Cells	8.58487e-06	1	CASSSSLRDRARTGELFF	GAACCCAGGGACTCAGCTGTGTACTTCTGTGCCAGCAGTTCCTCTCTCCGGGACAGGGCGCGTACCGGGGAGCTGTTTTTTGGAGAA	TCRBV12	TCRBD01-01*01	TCRBJ02-02*01
												s1 CD8 Tcon Cells	8.58487e-06	1	CASSPGTGLTGELFF	GAGTCGCCCAGCCCCAACCAGACCTCTCTGTACTTCTGTGCCAGCAGTCCGGGGACAGGGTTGACCGGGGAGCTGTTTTTTGGAGAA	TCRBV27-01*01	TCRBD01-01*01	TCRBJ02-02*01
												s1 CD8 Tcon Cells	8.58487e-06	1	CAWSVDPLTGWTGELFF	CTCCTTCTCAGTGACTCTGGCTTCTATCTCTGTGCCTGGAGTGTTGACCCCTTGACAGGTTGGACCGGGGAGCTGTTTTTTGGAGAA	TCRBV30-01*01	TCRBD01-01*01	TCRBJ02-02*01
												s1 CD8 Tcon Cells	8.58487e-06	1	CASSQGTLGSYEQYF	CACGCCCTGCAGCCAGAAGACTCAGCCCTGTATCTCTGCGCCAGCAGCCAGGGGACCCTCGGGAGCTACGAGCAGTACTTCGGGCCG	TCRBV04-01*01	TCRBD02-01*02	TCRBJ02-07*01
												s1 CD8 Tcon Cells	8.58487e-06	1	CASSLSFGSYEQYF	CTGGAGTCGCCCAGCCCCAACCAGACCTCTCTGTACTTCTGTGCCAGCAGTTTAAGTTTCGGTAGCTACGAGCAGTACTTCGGGCCG	TCRBV27-01*01	TCRBD02-01	TCRBJ02-07*01
												s1 CD8 Tcon Cells	8.58487e-06	1	CASSLVSGLAGYNEQFF	ACAGAGCAGGGGGACTCGGCCATGTATCTCTGTGCCAGCAGCTTAGTTTCAGGACTAGCGGGTTACAATGAGCAGTTCTTCGGGCCA	TCRBV07-09*01	TCRBD02-01	TCRBJ02-01*01
												s1 CD8 Tcon Cells	8.58487e-06	1	CASSLSGVTGGWTGELFF	AGCCCCAACCAGACCTCTCTGTACTTCTGTGCCAGCAGTTTATCGGGGGTAACAGGGGGCTGGACCGGGGAGCTGTTTTTTGGAGAA	TCRBV27-01*01	TCRBD01-01*01	TCRBJ02-02*01
												s1 CD8 Tcon Cells	8.58487e-06	1	CASSLAGWTGELFF	ATCCAGCCCTCAGAACCCAGGGACTCAGCTGTGTACTTCTGTGCCAGCAGTTTGGCAGGGTGGACCGGGGAGCTGTTTTTTGGAGAA	TCRBV12	TCRBD01-01*01	TCRBJ02-02*01
												s1 CD8 Tcon Cells	8.58487e-06	1	CASSQIGGFGTGELFF	TCGCCCAGCCCCAACCAGACCTCTCTGTACTTCTGTGCCAGCAGCCAGATAGGGGGGTTTGGGACCGGGGAGCTGTTTTTTGGAGAA	TCRBV27-01*01	unknown	TCRBJ02-02*01
												s1 CD8 Tcon Cells	8.58487e-06	1	CASSWGTGELFF	CTGAATGTGAACGCCTTGTTGCTGGGGGACTCGGCCCTGTATCTCTGTGCCAGCAGCTGGGGGACCGGGGAGCTGTTTTTTGGAGAA	TCRBV05-05*01	unknown	TCRBJ02-02*01
												s1 CD8 Tcon Cells	8.58487e-06	1	CASSQVPIDSYEQYF	CACGCCCTGCAGCCAGAAGACTCAGCCCTGTATCTCTGCGCCAGCAGCCAAGTTCCAATTGACAGCTACGAGCAGTACTTCGGGCCG	TCRBV04-01*01	TCRBD01-01*01	TCRBJ02-07*01
												s1 CD8 Tcon Cells	8.58487e-06	1	CASSLEPGSYEQYF	ATCCAGCGCACAGAGCAGGGGGACTCGGCCATGTATCTCTGTGCCAGCAGCTTAGAGCCAGGGAGCTACGAGCAGTACTTCGGGCCG	TCRBV07-09*01	unknown	TCRBJ02-07*01
												s1 CD8 Tcon Cells	8.58487e-06	1	CASRSTGELYGYTF	ATCCAGCCCTCAGAACCCAGGGACTCAGCTGTGTACTTCTGTGCCAGCAGGTCAACAGGGGAATTGTATGGCTACACCTTCGGTTCG	TCRBV12	TCRBD01-01*01	TCRBJ01-02*01
												s1 CD8 Tcon Cells	8.58487e-06	1	CSARDPEGVWYNEQFF	AGTGCCCATCCTGAAGACAGCAGCTTCTACATCTGCAGTGCTAGAGATCCAGAGGGAGTTTGGTACAATGAGCAGTTCTTCGGGCCA	TCRBV20	TCRBD02-01*02	TCRBJ02-01*01
												s1 CD8 Tcon Cells	8.58487e-06	1	CASSQAGTGELFF	CACATCAATTCCCTGGAGCTTGGTGACTCTGCTGTGTATTTCTGTGCCAGCAGCCAAGCGGGGACCGGGGAGCTGTTTTTTGGAGAA	TCRBV03-01/03-02*01	TCRBD02-01*01	TCRBJ02-02*01
												s1 CD8 Tcon Cells	8.58487e-06	1	CASSLAGGTGELFF	GTGAGCACCTTGGAGCTGGGGGACTCGGCCCTTTATCTTTGCGCCAGCAGCTTGGCTGGGGGGACCGGGGAGCTGTTTTTTGGAGAA	TCRBV05-01*01	TCRBD02-01*01	TCRBJ02-02*01
												s1 CD8 Tcon Cells	8.58487e-06	1	CASSIPGATGELFF	CTGGAGTCGCCCAGCCCCAACCAGACCTCTCTGTACTTCTGTGCCAGCAGCATCCCAGGGGCGACCGGGGAGCTGTTTTTTGGAGAA	TCRBV27-01*01	TCRBD01-01*01	TCRBJ02-02*01
												s1 CD8 Tcon Cells	8.58487e-06	1	CAWSVLATGELFF	AGTTCTAAGAAGCTCCTTCTCAGTGACTCTGGCTTCTATCTCTGTGCCTGGAGTGTACTAGCGACCGGGGAGCTGTTTTTTGGAGAA	TCRBV30-01*01	TCRBD02-01	TCRBJ02-02*01
												s1 CD8 Tcon Cells	8.58487e-06	1	CASSPTTGDSYEQYF	CAGCCTGCAGAGCTTGGGGACTCGGCCATGTATCTCTGTGCCAGCAGTCCCACGACGGGAGATTCCTACGAGCAGTACTTCGGGCCG	TCRBV11-01*01	TCRBD02-01*02	TCRBJ02-07*01
												s1 CD8 Tcon Cells	8.58487e-06	1	CASSWASTSYEQYF	CTGGAGTCGCCCAGCCCCAACCAGACCTCTCTGTACTTCTGTGCCAGCAGTTGGGCTAGTACTTCCTACGAGCAGTACTTCGGGCCG	TCRBV27-01*01	unknown	TCRBJ02-07*01
												s1 CD8 Tcon Cells	8.58487e-06	1	CSARDAFLAGGFYNEQFF	CATCCTGAAGACAGCAGCTTCTACATCTGCAGTGCTAGGGATGCTTTTCTAGCGGGAGGATTCTACAATGAGCAGTTCTTCGGGCCA	TCRBV20	TCRBD02-01*02	TCRBJ02-01*01
												s1 CD8 Tcon Cells	8.58487e-06	1	CATTPGTVETGELFF	ACATCGGCCCAAAAGAACCCGACAGCTTTCTATCTCTGTGCCACCACCCCAGGGACAGTAGAGACCGGGGAGCTGTTTTTTGGAGAA	TCRBV19-01*01	TCRBD01-01*01	TCRBJ02-02*01
												s1 CD8 Tcon Cells	8.58487e-06	1	CASSVPGTSETGELFF	TCTCTGGAGCTGGGGGACTCAGCTTTGTATTTCTGTGCCAGCAGCGTACCAGGGACTAGTGAGACCGGGGAGCTGTTTTTTGGAGAA	TCRBV09-01*01	TCRBD02-01	TCRBJ02-02*01
												s1 CD8 Tcon Cells	8.58487e-06	1	CASRLRAGALYNEQFF	TCGCCCAGCCCCAACCAGACCTCTCTGTACTTCTGTGCTAGCAGGCTACGAGCGGGAGCCCTCTACAATGAGCAGTTCTTCGGGCCA	TCRBV27-01*01	TCRBD02-01*02	TCRBJ02-01*01
												s1 CD8 Tcon Cells	8.58487e-06	1	CSVLFTGELFF	ACTCTGACTGTGAGCAACATGAGCCCTGAAGACAGCAGCATATATCTCTGCAGCGTTCTTTTCACCGGGGAGCTGTTTTTTGGAGAA	TCRBV29-01*01	TCRBD02-01	TCRBJ02-02*01
												s1 CD8 Tcon Cells	8.58487e-06	1	CASSPLAGGGSYEQYF	ACCCTGCAGCCAGAAGACTCGGCCCTGTATCTCTGTGCCAGCAGCCCCCTAGCGGGAGGGGGGTCCTACGAGCAGTACTTCGGGCCG	TCRBV04-02*01	TCRBD02-01*02	TCRBJ02-07*01
												s1 CD8 Tcon Cells	8.58487e-06	1	CASSMGLAGALSYEQYF	TCAGAACCCAGGGACTCAGCTGTGTACTTCTGTGCCAGCAGTATGGGACTAGCGGGAGCGTTGTCCTACGAGCAGTACTTCGGGCCG	TCRBV12	TCRBD02-01*02	TCRBJ02-07*01
												s1 CD8 Tcon Cells	8.58487e-06	1	CASSLVGAPYGYTF	GTGAACGCCTTGGAGCTGGACGACTCGGCCCTGTATCTCTGTGCCAGCAGCTTGGTCGGGGCCCCGTATGGCTACACCTTCGGTTCG	TCRBV05-04*01	unknown	TCRBJ01-02*01
												s1 CD8 Tcon Cells	8.58487e-06	1	CASRPSLDYGYTF	AAGATCCAGCCCTCAGAACCCAGGGACTCAGCTGTGTACTTCTGTGCCAGCCGGCCCTCTCTAGATTATGGCTACACCTTCGGTTCG	TCRBV12-03/12-04*01	TCRBD02-01	TCRBJ01-02*01
												s1 CD8 Tcon Cells	8.58487e-06	1	CSAVGLYGYTF	ACTCTGACAGTGACCAGTGCCCATCCTGAAGACAGCAGCTTCTACATCTGCAGTGCTGTGGGCCTTTATGGCTACACCTTCGGTTCG	TCRBV20-01	TCRBD01-01*01	TCRBJ01-02*01
												s1 CD8 Tcon Cells	8.58487e-06	1	CASSELGTIYNEQFF	ACATCGGCCCAAAAGAACCCGACAGCTTTCTATCTCTGTGCCAGTAGTGAGCTAGGGACCATCTACAATGAGCAGTTCTTCGGGCCA	TCRBV19-01*01	unknown	TCRBJ02-01*01
												s1 CD8 Tcon Cells	8.58487e-06	1	CASRGDRGRVEFVTGELFF	CTGGAGGACTCAGCCATGTACTTCTGTGCCAGCAGAGGGGACAGGGGGCGAGTGGAGTTTGTCACCGGGGAGCTGTTTTTTGGAGAA	TCRBV02-01	TCRBD01-01*01	TCRBJ02-02*01
												s1 CD8 Tcon Cells	8.58487e-06	1	CASSPFTGELFF	CTGAAGATCCAGCGCACAGAGCAGGAGGACTCGGCCGTGTATCTCTGTGCCAGCAGCCCTTTCACCGGGGAGCTGTTTTTTGGAGAA	TCRBV07-08*03	TCRBD02-01	TCRBJ02-02*01
												s1 CD8 Tcon Cells	8.58487e-06	1	CAWSPSGGRYNEQFF	AAGAAGCTCCTTCTCAGTGACTCTGGCTTCTATCTCTGTGCCTGGAGTCCCTCGGGAGGGCGCTACAATGAGCAGTTCTTCGGGCCA	TCRBV30-01*01	TCRBD02-01*02	TCRBJ02-01*01
												s1 CD8 Tcon Cells	8.58487e-06	1	CASSSRGGERITGELFF	ACAGAGCAGGGGGACTCGGCCATGTATCTCTGTGCCAGCAGCTCCCGAGGCGGAGAGCGGATCACCGGGGAGCTGTTTTTTGGAGAA	TCRBV07-09*01	TCRBD02-01	TCRBJ02-02*01
												s1 CD8 Tcon Cells	8.58487e-06	1	CASSQGGVTGELFF	GTGAACGCCTTGGAGCTGGACGACTCGGCCCTGTATCTCTGTGCCAGCAGCCAGGGGGGGGTCACCGGGGAGCTGTTTTTTGGAGAA	TCRBV05-04*01	unknown	TCRBJ02-02*01
												s1 CD8 Tcon Cells	8.58487e-06	1	CASSLGPSYEQYF	GAGATCCAGCGCACAGAGCAGGGGGACTCGGCCATGTATCTCTGTGCCAGCAGCTTAGGCCCGTCCTACGAGCAGTACTTCGGGCCG	TCRBV07-09*01	unknown	TCRBJ02-07*01
												s1 CD8 Tcon Cells	8.58487e-06	1	CASSYTGLAGGGSYNEQFF	CTGGAGGATTCTGGAGTTTATTTCTGTGCCAGCAGTTATACGGGACTAGCGGGAGGAGGGTCCTACAATGAGCAGTTCTTCGGGCCA	TCRBV14-01*01	TCRBD02-01*02	TCRBJ02-01*01
												s1 CD8 Tcon Cells	8.58487e-06	1	CSARGIVSYNEQFF	GTGACCAGTGCCCATCCTGAAGACAGCAGCTTCTACATCTGCAGTGCTAGAGGAATCGTCTCCTACAATGAGCAGTTCTTCGGGCCA	TCRBV20	unknown	TCRBJ02-01*01
												s1 CD8 Tcon Cells	8.58487e-06	1	CAISDDTGTAGTGELFF	GCTACCAGCTCCCAGACATCTGTGTACTTCTGTGCCATCAGTGATGATACCGGGACAGCCGGCACCGGGGAGCTGTTTTTTGGAGAA	TCRBV10-03*01	TCRBD01-01*01	TCRBJ02-02*01
												s1 CD8 Tcon Cells	8.58487e-06	1	CSARDLGTPTKRTGELFF	CATCCTGAAGACAGCAGCTTCTACATCTGCAGTGCTAGAGATTTGGGAACTCCTACCAAACGCACCGGGGAGCTGTTTTTTGGAGAA	TCRBV20	unknown	TCRBJ02-02*01
												s1 CD8 Tcon Cells	8.58487e-06	1	CASSQGKGSTGELFF	CTGTCCTCAGAACCGGGAGACACGGCACTGTATCTCTGCGCCAGCAGTCAGGGGAAGGGGAGCACCGGGGAGCTGTTTTTTGGAGAA	TCRBV23-01*01	unknown	TCRBJ02-02*01
												s1 CD8 Tcon Cells	8.58487e-06	1	CASSEGVSYEQYF	ACTCTGGAGTCAGCTACCCGCTCCCAGACATCTGTGTATTTCTGCGCCAGCAGTGAGGGAGTCTCCTACGAGCAGTACTTCGGGCCG	TCRBV10-02*01	TCRBD02-01*02	TCRBJ02-07*01
												s1 CD8 Tcon Cells	8.58487e-06	1	CASSVTGGFSYEQYF	GAGTCGCCCAGCCCCAACCAGACCTCTCTGTACTTCTGTGCCAGCAGCGTCACAGGGGGTTTCTCCTACGAGCAGTACTTCGGGCCG	TCRBV27-01*01	TCRBD01-01*01	TCRBJ02-07*01
												s1 CD8 Tcon Cells	8.58487e-06	1	CASSSFVGETSGRRSYEQYF	GGGGACTCAGCCCTGTACTTCTGTGCCAGCAGCTCTTTTGTCGGGGAGACTAGCGGGAGGAGGTCCTACGAGCAGTACTTCGGGCCG	TCRBV13-01*01	TCRBD02-01*02	TCRBJ02-07*01
												s1 CD8 Tcon Cells	8.58487e-06	1	CASSNRDLSSYNEQFF	ACCTTGGAGCTGGGGGACTCGGCCCTTTATCTTTGCGCCAGCAGCAACCGGGACTTGAGCTCCTACAATGAGCAGTTCTTCGGGCCA	TCRBV05-01*01	TCRBD02-01	TCRBJ02-01*01
												s1 CD8 Tcon Cells	8.58487e-06	1	CATKLAGGPTGELFF	GCGTCTGCTGTACCCTCTCAGACATCTGTGTACTTCTGTGCCACCAAGTTAGCGGGAGGCCCCACCGGGGAGCTGTTTTTTGGAGAA	TCRBV06-04*01	TCRBD02-01*02	TCRBJ02-02*01
												s1 CD8 Tcon Cells	8.58487e-06	1	CASSLEGQGTSTGELFF	ACAGAGCAGGGGGACTCGGCCATGTATCTCTGTGCCAGCAGCTTAGAGGGACAGGGTACGAGCACCGGGGAGCTGTTTTTTGGAGAA	TCRBV07-09*01	TCRBD01-01*01	TCRBJ02-02*01
												s1 CD8 Tcon Cells	8.58487e-06	1	CASSQAVGTTGELFF	CACGCCCTGCAGCCAGAAGACTCAGCCCTGTATCTCTGCGCCAGCAGCCAAGCGGTAGGGACCACCGGGGAGCTGTTTTTTGGAGAA	TCRBV04-01*01	unknown	TCRBJ02-02*01
												s1 CD8 Tcon Cells	8.58487e-06	1	CASSSDTTTGELFF	ATCCAGCGCACAGAGCAGGGGGACTCGGCCATGTATCTCTGTGCCAGCAGCTCGGACACAACCACCGGGGAGCTGTTTTTTGGAGAA	TCRBV07-09*01	TCRBD01-01*01	TCRBJ02-02*01
												s1 CD8 Tcon Cells	8.58487e-06	1	CASSPTGISYEQYF	GTGACATCGGCCCAAAAGAACCCGACAGCTTTCTATCTCTGTGCCAGTAGCCCGACAGGGATCTCCTACGAGCAGTACTTCGGGCCG	TCRBV19-01*01	TCRBD01-01*01	TCRBJ02-07*01
												s1 CD8 Tcon Cells	8.58487e-06	1	CASSLSLLSYEQYF	ATCCAGCCCTCAGAACCCAGGGACTCAGCTGTGTACTTCTGTGCCAGCAGTTTGAGCCTCCTCTCCTACGAGCAGTACTTCGGGCCG	TCRBV12	TCRBD02-01	TCRBJ02-07*01
												s1 CD8 Tcon Cells	8.58487e-06	1	CASSQAASGRLDTGELFF	GAGCTTGGTGACTCTGCTGTGTATTTCTGTGCCAGCAGCCAAGCGGCTAGCGGGAGGTTGGACACCGGGGAGCTGTTTTTTGGAGAA	TCRBV03-01/03-02*01	TCRBD02-01*02	TCRBJ02-02*01
												s1 CD8 Tcon Cells	8.58487e-06	1	CASSSLLGFGDTGELFF	TTGGAGCTGGGGGACTCGGCCCTTTATCTTTGCGCCAGCAGCTCACTGCTAGGGTTCGGGGACACCGGGGAGCTGTTTTTTGGAGAA	TCRBV05-01*01	TCRBD02-01*01	TCRBJ02-02*01
												s1 CD8 Tcon Cells	8.58487e-06	1	CASTQQGTGSYEQYF	CACGCCCTGCAGCCAGAAGACTCAGCCCTGTATCTCTGCGCCAGCACCCAACAGGGGACTGGCTCCTACGAGCAGTACTTCGGGCCG	TCRBV04-01*01	unknown	TCRBJ02-07*01
												s1 CD8 Tcon Cells	8.58487e-06	1	CASTRDTGELFF	CTCACTGTGACATCGGCCCAAAAGAACCCGACAGCTTTCTATCTCTGTGCCAGTACGCGGGACACCGGGGAGCTGTTTTTTGGAGAA	TCRBV19-01*01	TCRBD02-01	TCRBJ02-02*01
												s1 CD8 Tcon Cells	8.58487e-06	1	CASSPGHTGELFF	CACCTACACGCCCTGCAGCCAGAAGACTCAGCCCTGTATCTCTGCGCCAGCAGCCCGGGACACACCGGGGAGCTGTTTTTTGGAGAA	TCRBV04-01*01	unknown	TCRBJ02-02*01
												s1 CD8 Tcon Cells	8.58487e-06	1	CASKIVGGGSYEQYF	AGCACCTTGGAGCTGGGGGACTCGGCCCTTTATCTTTGCGCCAGCAAGATTGTAGGAGGGGGCTCCTACGAGCAGTACTTCGGGCCG	TCRBV05-01*01	unknown	TCRBJ02-07*01
												s1 CD8 Tcon Cells	8.58487e-06	1	CASSLPDSYGYTF	ATTCTGGAGTCCGCCAGCACCAACCAGACATCTATGTACCTCTGTGCCAGCAGTTTGCCCGATAGCTATGGCTACACCTTCGGTTCG	TCRBV28-01*01	TCRBD02-01	TCRBJ01-02*01
												s1 CD8 Tcon Cells	8.58487e-06	1	CASSPGGYGYTF	NTGAAGATCCAGCCCTCAGAACCCAGGGACTCAGCTGTGTACTTCTGTGCCAGCAGCCCCGGAGGCTATGGCTACACCTTCGGTTCG	TCRBV12-03/12-04*01	TCRBD02-01*02	TCRBJ01-02*01
												s1 CD8 Tcon Cells	8.58487e-06	1	CASSMKALYGYTF	ACTGTGACATCGGCCCAAAAGAACCCGACAGCTTTCTATCTCTGTGCCAGTAGTATGAAGGCCCTCTATGGCTACACCTTCGGTTCG	TCRBV19-01*01	unknown	TCRBJ01-02*01
												s1 CD8 Tcon Cells	8.58487e-06	1	CASRILAKSYNEQFF	CAGCCCTCAGAACCCAGGGACTCAGCTGTGTACTTCTGTGCCAGCAGGATACTAGCGAAATCCTACAATGAGCAGTTCTTCGGGCCA	TCRBV12	TCRBD02-01	TCRBJ02-01*01
												s1 CD8 Tcon Cells	8.58487e-06	1	CASSSRLAANTGELFF	TCCTTGGAGCTGGGGGACTCAGCCCTGTACTTCTGTGCCAGCAGCTCTAGACTAGCGGCTAACACCGGGGAGCTGTTTTTTGGAGAA	TCRBV13-01*01	TCRBD02-01	TCRBJ02-02*01
												s1 CD8 Tcon Cells	8.58487e-06	1	CASSTTGTSNTGELFF	CCCTCAGAACCCAGGGACTCAGCTGTGTACTTCTGTGCCAGCAGTACCACCGGGACTAGTAACACCGGGGAGCTGTTTTTTGGAGAA	TCRBV12	TCRBD02-01	TCRBJ02-02*01
												s1 CD8 Tcon Cells	8.58487e-06	1	CSANRGAYNEQFF	ACAGTGACCAGTGCCCATCCTGAAGACAGCAGCTTCTACATCTGCAGTGCTAACCGGGGAGCCTACAATGAGCAGTTCTTCGGGCCA	TCRBV20	TCRBD02-01	TCRBJ02-01*01
												s1 CD8 Tcon Cells	8.58487e-06	1	CASSQGAPQLAGPYNEQFF	CCAGAAGACTCAGCCCTGTATCTCTGCGCCAGCAGCCAAGGCGCCCCCCAACTAGCGGGTCCCTACAATGAGCAGTTCTTCGGGCCA	TCRBV04-01*01	TCRBD02-01	TCRBJ02-01*01
												s1 CD8 Tcon Cells	8.58487e-06	1	CASGTNTGELFF	CTGACGATTCAGCGCACAGAGCAGCGGGACTCAGCCATGTATCGCTGTGCTAGCGGTACTAACACCGGGGAGCTGTTTTTTGGAGAA	TCRBV07-07*01	TCRBD02-01	TCRBJ02-02*01
												s1 CD8 Tcon Cells	8.58487e-06	1	CASSLGTSGSYEQYF	AACGCCTTGGAGCTGGACGACTCGGCCCTGTATCTCTGTGCCAGCAGCTTGGGGACTAGCGGCTCCTACGAGCAGTACTTCGGGCCG	TCRBV05-04*01	TCRBD02-01	TCRBJ02-07*01
												s1 CD8 Tcon Cells	8.58487e-06	1	CASSISVVGGSPYNEQFF	CAAAAGAACCCGACAGCTTTCTATCTCTGTGCCAGTAGTATAAGTGTCGTCGGCGGGAGCCCCTACAATGAGCAGTTCTTCGGGCCA	TCRBV19-01*01	TCRBD02-01*02	TCRBJ02-01*01
												s1 CD8 Tcon Cells	8.58487e-06	1	CASSQYRTVNTGELFF	CGCACACAGCAGGAGGACTCCGCCGTGTATCTCTGTGCCAGCAGCCAATATAGGACAGTGAACACCGGGGAGCTGTTTTTTGGAGAA	TCRBV07-08*03	TCRBD01-01*01	TCRBJ02-02*01
												s1 CD8 Tcon Cells	8.58487e-06	1	CASKRQVNTGELFF	CTGGAGTCGCCCAGCCCCAACCAGACCTCTCTGTACTTCTGTGCCAGCAAACGACAGGTGAACACCGGGGAGCTGTTTTTTGGAGAA	TCRBV27-01*01	TCRBD01-01*01	TCRBJ02-02*01
												s1 CD8 Tcon Cells	8.58487e-06	1	CASSAHGDSTYNEQFF	TCTCTGGAGCTGGGGGACTCAGCTTTGTATTTCTGTGCCAGCAGCGCTCACGGGGACTCAACCTACAATGAGCAGTTCTTCGGGCCA	TCRBV09-01*01	TCRBD02-01	TCRBJ02-01*01
												s1 CD8 Tcon Cells	8.58487e-06	1	CSVESNTGELFF	CTGACTGTGAGCAACATGAGCCCTGAAGACAGCAGCATATATCTCTGCAGCGTCGAATCGAACACCGGGGAGCTGTTTTTTGGAGAA	TCRBV29-01	unknown	TCRBJ02-02*01
												s1 CD8 Tcon Cells	8.58487e-06	1	CASRIPGQGITSNTGELFF	CCCAGGGACTCAGCTGTGTACTTCTGTGCCAGCCGAATCCCGGGACAGGGGATAACGTCGAACACCGGGGAGCTGTTTTTTGGAGAA	TCRBV12	TCRBD01-01*01	TCRBJ02-02*01
												s1 CD8 Tcon Cells	8.58487e-06	1	CASSTTPGLGRSYEQYF	CCCAGCCCCAACCAGACCTCTCTGTACTTCTGTGCCAGCAGTACGACACCGGGACTAGGTCGCTCCTACGAGCAGTACTTCGGGCCG	TCRBV27-01*01	TCRBD02-01	TCRBJ02-07*01
												s1 CD8 Tcon Cells	8.58487e-06	1	CASSQAHGQGSYEQYF	GCCCTGCAGCCAGAAGACTCAGCCCTGTATCTCTGCGCCAGCAGCCAAGCGCATGGACAGGGCTCCTACGAGCAGTACTTCGGGCCG	TCRBV04-01*01	TCRBD01-01*01	TCRBJ02-07*01
												s1 CD8 Tcon Cells	8.58487e-06	1	CASSIWGSHYNEQFF	ACATCGGCCCAAAAGAACCCGACAGCTTTCTATCTCTGTGCCAGTAGTATATGGGGGTCACACTACAATGAGCAGTTCTTCGGGCCA	TCRBV19-01*01	unknown	TCRBJ02-01*01
												s1 CD8 Tcon Cells	8.58487e-06	1	CASSLEPFANTGELFF	CGCACAGAGCAGCGGGACTCGGCCATGTATCGCTGTGCCAGCAGCTTAGAACCGTTCGCGAACACCGGGGAGCTGTTTTTTGGAGAA	TCRBV07-06*01	unknown	TCRBJ02-02*01
												s1 CD8 Tcon Cells	8.58487e-06	1	CSAGTANTGELFF	ACTGTGAGCAACATGAGCCCTGAAGACAGCAGCATATATCTCTGCAGCGCCGGGACGGCGAACACCGGGGAGCTGTTTTTTGGAGAA	TCRBV29-01*03	unknown	TCRBJ02-02*01
												s1 CD8 Tcon Cells	8.58487e-06	1	CASSFIQFANTGELFF	TCGCCCAGCCCCAACCAGACCTCTCTGTACTTCTGTGCCAGCAGTTTCATTCAGTTCGCGAACACCGGGGAGCTGTTTTTTGGAGAA	TCRBV27-01*01	TCRBD01-01*01	TCRBJ02-02*01
												s1 CD8 Tcon Cells	8.58487e-06	1	CASSLTGEFANTGELFF	ACAGAGCAGCGGGACTCGGCCATGTATCGCTGTGCCAGCAGCTTGACAGGGGAATTCGCGAACACCGGGGAGCTGTTTTTTGGAGAA	TCRBV07-06*01	TCRBD01-01*01	TCRBJ02-02*01
												s1 CD8 Tcon Cells	8.58487e-06	1	CASSIWRGSSYEQYF	ACATCGGCCCAAAAGAACCCGACAGCTTTCTATCTCTGTGCCAGTAGTATATGGCGGGGGAGCTCCTACGAGCAGTACTTCGGGCCG	TCRBV19-01*01	TCRBD02-01*01	TCRBJ02-07*01
												s1 CD8 Tcon Cells	8.58487e-06	1	CASKGGSSSYEQYF	GTGACATCGGCCCAAAAGAACCCGACAGCTTTCTATCTCTGTGCCAGTAAAGGTGGGAGTAGCTCCTACGAGCAGTACTTCGGGCCG	TCRBV19-01*01	TCRBD02-01*02	TCRBJ02-07*01
												s1 CD8 Tcon Cells	8.58487e-06	1	CASGLPNTGELFF	CACCTACACGCCCTGCAGCCAGAAGACTCAGCCCTGTATCTCTGCGCCAGCGGCCTGCCGAACACCGGGGAGCTGTTTTTTGGAGAA	TCRBV04-01*01	unknown	TCRBJ02-02*01
												s1 CD8 Tcon Cells	8.58487e-06	1	CASSEGTTNTGELFF	AGCTCTCTGGAGCTGGGGGACTCAGCTTTGTATTTCTGTGCCAGCAGCGAGGGGACTACGAACACCGGGGAGCTGTTTTTTGGAGAA	TCRBV09-01*01	TCRBD02-01	TCRBJ02-02*01
												s1 CD8 Tcon Cells	8.58487e-06	1	CASRGTTSSYEQYF	ATCCGGTCCACAAAGCTGGAGGACTCAGCCATGTACTTCTGTGCCAGCAGGGGGACTACGAGCTCCTACGAGCAGTACTTCGGGCCG	TCRBV02-01	TCRBD02-01	TCRBJ02-07*01
												s1 CD8 Tcon Cells	8.58487e-06	1	RASSFICRGTNTGELFF	ACAGAGCAGGGGGACTCAGCCGCGTATCTCCGTGCCAGCAGCTTTATATGCAGGGGGACGAACACCGGGGAGCTGTTTTTTGGAGAA	TCRBV07-03*03	TCRBD01-01*01	TCRBJ02-02*01
												s1 CD8 Tcon Cells	8.58487e-06	1	CATLGTGDNEQFF	GAGATCCAGCGCACAGAGCAGGGGGACTCGGCCATGTATCTCTGTGCCACCTTAGGGACAGGGGACAATGAGCAGTTCTTCGGGCCA	TCRBV07-09	TCRBD01-01*01	TCRBJ02-01*01
												s1 CD8 Tcon Cells	8.58487e-06	1	CASRGASTSSYEQYF	NTGTCGGCTGCTCCCTCCCAGACATCTGTGTACTTCTGTGCCAGCAGAGGAGCTAGCACGAGCTCCTACGAGCAGTACTTCGGGCCG	TCRBV06-05*01	TCRBD02-01	TCRBJ02-07*01
												s1 CD8 Tcon Cells	8.58487e-06	1	CASSLWNVLYYGYTF	AACGCCTTGGAGCTGGACGACTCGGCCCTGTATCTCTGTGCCAGCAGCTTGTGGAACGTACTATACTATGGCTACACCTTCGGTTCG	TCRBV05-04*01	TCRBD02-01	TCRBJ01-02*01
												s1 CD8 Tcon Cells	8.58487e-06	1	CASSAGHYYGYTF	AAGATCCAGCCCTCAGAACCCAGGGACTCAGCTGTGTACTTCTGTGCCAGCAGCGCTGGACATTACTATGGCTACACCTTCGGTTCG	TCRBV12-03/12-04*01	TCRBD01-01*01	TCRBJ01-02*01
												s1 CD8 Tcon Cells	8.58487e-06	1	CASSLVPRGAYGYTF	CAGCGCACACAGCAGGAGGACTCGGCCGTGTATCTCTGTGCCAGCAGCTTAGTCCCCAGGGGAGCCTATGGCTACACCTTCGGTTCG	TCRBV07-02	TCRBD01-01*01	TCRBJ01-02*01
												s1 CD8 Tcon Cells	8.58487e-06	1	CSARWVYGYTF	ACTCTGACAGTGACCAGTGCCCATCCTGAAGACAGCAGCTTCTACATCTGCAGTGCTAGATGGGTCTATGGCTACACCTTCGGTTCG	TCRBV20-01*01	unknown	TCRBJ01-02*01
												s1 CD8 Tcon Cells	8.58487e-06	1	CASSLVAGYTF	GAGATGAATGTGAGCACCTTGGAGCTGGGGGACTCGGCCCTTTATCTTTGCGCCAGCAGCTTGGTAGCTGGCTACACCTTCGGTTCG	TCRBV05-01*01	TCRBD02-01	TCRBJ01-02*01
												s1 CD8 Tcon Cells	8.58487e-06	1	CATSDAGGDNEQFF	CTAGAGTCTGCCATCCCCAACCAGACAGCTCTTTACTTCTGTGCCACCAGTGATGCAGGGGGAGACAATGAGCAGTTCTTCGGGCCA	TCRBV24-01*01	TCRBD01-01*01	TCRBJ02-01*01
												s1 CD8 Tcon Cells	8.58487e-06	1	CASSYQQGGEDNEQFF	TCGGCTGCTCCCTCCCAGACATCTGTGTACTTCTGTGCCAGCAGTTACCAACAGGGTGGTGAAGACAATGAGCAGTTCTTCGGGCCA	TCRBV06-05*01	TCRBD01-01*01	TCRBJ02-01*01
												s1 CD8 Tcon Cells	8.58487e-06	1	CASSLARGGSDNEQFF	ACCTTGGAGCTGGGGGACTCGGCCCTTTATCTTTGCGCCAGCAGCTTGGCCCGGGGCGGGTCCGACAATGAGCAGTTCTTCGGGCCA	TCRBV05-01*01	unknown	TCRBJ02-01*01
												s1 CD8 Tcon Cells	8.58487e-06	1	CASRAGTSGHNEQFF	CGGTCCACAAAGCTGGAGGACTCAGCCATGTACTTCTGTGCCAGCAGAGCCGGGACTAGCGGACACAATGAGCAGTTCTTCGGGCCA	TCRBV02-01	TCRBD02-01	TCRBJ02-01*01
												s1 CD8 Tcon Cells	8.58487e-06	1	CASSPGNTGELFF	ACGATCCAGCGCACAGAGCAGCGGGACTCGGCCATGTATCGCTGTGCCAGCAGCCCGGGCAACACCGGGGAGCTGTTTTTTGGAGAA	TCRBV07-06*01	unknown	TCRBJ02-02*01
												s1 CD8 Tcon Cells	8.58487e-06	1	CASSLEGQNTGELFF	AACGCCTTGGAGCTGGAGGACTCGGCCCTGTATCTCTGTGCCAGCAGCTTAGAGGGACAGAACACCGGGGAGCTGTTTTTTGGAGAA	TCRBV05-08*01	TCRBD01-01*01	TCRBJ02-02*01
												s1 CD8 Tcon Cells	8.58487e-06	1	CASSAKSSYEQYF	AAGATCCAGCCTGCAGAGCTTGGGGACTCGGCCGTGTATCTCTGTGCCAGCAGCGCAAAGAGCTCCTACGAGCAGTACTTCGGGCCG	TCRBV11-03*01	TCRBD02-01*02	TCRBJ02-07*01
												s1 CD8 Tcon Cells	8.58487e-06	1	CASSLTSAPNNEQFF	ACATCGGCCCAAAAGAACCCGACAGCTTTCTATCTCTGTGCCAGTAGTCTAACTAGCGCCCCCAACAATGAGCAGTTCTTCGGGCCA	TCRBV19-01*01	TCRBD02-01	TCRBJ02-01*01
												s1 CD8 Tcon Cells	8.58487e-06	1	CASSQDNLRLAVNNEQFF	CAGCCAGAAGACTCAGCCCTGTATCTCTGCGCCAGCAGCCAAGATAATCTTCGGCTAGCGGTAAACAATGAGCAGTTCTTCGGGCCA	TCRBV04-01*01	TCRBD02-01	TCRBJ02-01*01
												s1 CD8 Tcon Cells	8.58487e-06	1	CASSLLAVENTGELFF	TCCTTGGAGCTGGGGGACTCAGCCCTGTACTTCTGTGCCAGCAGCTTACTCGCGGTGGAAAACACCGGGGAGCTGTTTTTTGGAGAA	TCRBV13-01*01	TCRBD02-01	TCRBJ02-02*01
												s1 CD8 Tcon Cells	8.58487e-06	1	CASSTGGENTGELFF	GAGTCGCCCAGCCCCAACCAGACCTCTCTGTACTTCTGTGCCAGTTCGACAGGGGGCGAAAACACCGGGGAGCTGTTTTTTGGAGAA	TCRBV27-01*01	TCRBD01-01*01	TCRBJ02-02*01
												s1 CD8 Tcon Cells	8.58487e-06	1	CASSQRDRITGELFF	AATTCCCTGGAGCTTGGTGACTCTGCTGTGTATTTCTGTGCCAGCAGCCAGCGGGACAGGATAACCGGGGAGCTGTTTTTTGGAGAA	TCRBV03-01/03-02*01	TCRBD01-01*01	TCRBJ02-02*01
												s1 CD8 Tcon Cells	8.58487e-06	1	CASSFSRSSYEQYF	ATCCAGCCCTCAGAACCCAGGGACTCAGCTGTGTACTTCTGTGCCAGCAGTTTCTCGCGCAGCTCCTACGAGCAGTACTTCGGGCCG	TCRBV12	unknown	TCRBJ02-07*01
												s1 CD8 Tcon Cells	8.58487e-06	1	CASTPVAGSSYEQYF	ACATCGGCCCAAAAGAACCCGACAGCTTTCTATCTCTGTGCCAGTACCCCAGTAGCGGGCAGCTCCTACGAGCAGTACTTCGGGCCG	TCRBV19-01*01	TCRBD02-01	TCRBJ02-07*01
												s1 CD8 Tcon Cells	8.58487e-06	1	CASSERESSYEQYF	CTGGAGTCTGCTGCCTCCTCCCAGACATCTGTATATTTCTGCGCCAGCAGTGAACGGGAGAGCTCCTACGAGCAGTACTTCGGGCCG	TCRBV10-01*01	TCRBD02-01*02	TCRBJ02-07*01
												s1 CD8 Tcon Cells	8.58487e-06	1	CASSLVLVGNEQFF	TTCCAGCGCACACAGCAGGAGGACTCCGCCGTGTATCTCTGTGCCAGCAGCTTAGTTTTGGTTGGAAATGAGCAGTTCTTCGGGCCA	TCRBV07-08*01	unknown	TCRBJ02-01*01
												s1 CD8 Tcon Cells	8.58487e-06	1	CASSTTGTSGNEQFF	CAGCGCACACAGCAGGAGGACTCCGCCGTGTATCTCTGTGCCAGCAGTACTACCGGGACTAGCGGAAATGAGCAGTTCTTCGGGCCA	TCRBV07-08	TCRBD02-01	TCRBJ02-01*01
												s1 CD8 Tcon Cells	8.58487e-06	1	CASRTGTGLDGELFF	ACATCGGCCCAAAAGAACCCGACAGCTTTCTATCTCTGTGCCAGTAGGACCGGGACAGGGCTCGACGGGGAGCTGTTTTTTGGAGAA	TCRBV19-01*01	TCRBD01-01*01	TCRBJ02-02*01
												s1 CD8 Tcon Cells	8.58487e-06	1	CASSLVRTDLENWAFF	CCTGCAAAGCTTGAGGACTCGGCCGTGTATCTCTGTGCCAGCAGCTTAGTAAGGACAGACCTTGAGAACTGGGCTTTCTTTGGACAA	TCRBV11-02	TCRBD01-01*01	TCRBJ01-01*01
												s1 CD8 Tcon Cells	8.58487e-06	1	CASSSSGTDDLGVGAFF	ACAGAGCAGGGGGACTCGGCCATGTATCTCTGTGCCAGCAGCTCTTCCGGGACAGACGACTTGGGAGTTGGAGCTTTCTTTGGACAA	TCRBV07-09*01	TCRBD01-01*01	TCRBJ01-01*01
												s1 CD8 Tcon Cells	8.58487e-06	1	CASSTGSSYEQYF	CACATCAATTCCCTGGAGCTTGGTGACTCTGCTGTGTATTTCTGTGCCAGCAGCACGGGATCCTCCTACGAGCAGTACTTCGGGCCG	TCRBV03-01/03-02*01	TCRBD02-01*02	TCRBJ02-07*01
												s1 CD8 Tcon Cells	8.58487e-06	1	CASSLGLAGPRSSYEQYF	CAGCAGGAGGACTCCGCCGTGTATCTCTGTGCCAGCAGCCTCGGACTAGCGGGCCCGCGAAGCTCCTACGAGCAGTACTTCGGGCCG	TCRBV07-08*03	TCRBD02-01	TCRBJ02-07*01
												s1 CD8 Tcon Cells	8.58487e-06	1	CASSSRTSGRALEQFF	TCGGCTGCTCCCTCCCAGACATCTGTGTACTTCTGTGCCAGCAGTTCCCGGACTAGCGGGAGGGCCTTGGAGCAGTTCTTCGGGCCA	TCRBV06-05*01	TCRBD02-01*02	TCRBJ02-01*01
												s1 CD8 Tcon Cells	8.58487e-06	1	CASSLVPGEQFF	CTGAATGTGAACGCCTTGGAGCTGGACGACTCGGCCCTGTATCTCTGTGCCAGCAGCTTGGTGCCGGGGGAGCAGTTCTTCGGGCCA	TCRBV05-04*01	TCRBD02-01*01	TCRBJ02-01*01
												s1 CD8 Tcon Cells	8.58487e-06	1	CASSPGQFEAFF	TTGGAGATCCAGCGCACAGAGCAGGGGGACTCGGCCATGTATCTCTGTGCCAGCAGCCCGGGACAGTTTGAAGCTTTCTTTGGACAA	TCRBV07-09*01	TCRBD01-01*01	TCRBJ01-01*01
												s1 CD8 Tcon Cells	8.58487e-06	1	CASSVIRDGEQFF	NNNNNNNTGTCGGCTGCTCCCTCCCAGACATCTGTGTACTTCTGTGCCAGCAGTGTCATAAGGGACGGGGAGCAGTTCTTCGGGCCA	TCRBV06	unknown	TCRBJ02-01*01
												s1 CD8 Tcon Cells	8.58487e-06	1	CASSTGLEAFF	NCTCTCACTGTGACATCGGCCCAAAAGAACCCGACAGCTTTCTATCTCTGTGCCAGTAGTACCGGACTTGAAGCTTTCTTTGGACAA	TCRBV19-01*01	TCRBD02-01	TCRBJ01-01*01
												s1 CD8 Tcon Cells	8.58487e-06	1	CSGTPGLEAFF	ACTCTGACTGTGAGCAACATGAGCCCTGAAGACAGCAGCATATATCTCTGCAGCGGAACCCCCGGACTTGAAGCTTTCTTTGGACAA	TCRBV29-01	TCRBD02-01	TCRBJ01-01*01
												s1 CD8 Tcon Cells	8.58487e-06	1	CASSFGASYEQYF	ATCCTGGAGTCGCCCAGCCCCAACCAGACCTCTCTGTACTTCTGTGCCAGCAGTTTCGGGGCCTCCTACGAGCAGTACTTCGGGCCG	TCRBV27-01*01	unknown	TCRBJ02-07*01
												s1 CD8 Tcon Cells	8.58487e-06	1	CASTYGAGHYGYTF	CTGAGCTCTCTGGAGCTGGGGGACTCAGCTTTGTATTTCTGTGCCAGCACCTATGGGGCAGGGCACTATGGCTACACCTTCGGTTCG	TCRBV09-01*01	TCRBD01-01*01	TCRBJ01-02*01
												s1 CD8 Tcon Cells	8.58487e-06	1	CSAPTGDYGYTF	CTGACAGTGACCAGTGCCCATCCTGAAGACAGCAGCTTCTACATCTGCAGTGCCCCGACAGGGGACTATGGCTACACCTTCGGTTCG	TCRBV20	TCRBD01-01*01	TCRBJ01-02*01
												s1 CD8 Tcon Cells	8.58487e-06	1	CASSPAEEQFF	ATCCTGAGGATCCAGCAGGTAGTGCGAGGAGATTCGGCAGCTTATTTCTGTGCCAGCTCACCGGCGGAAGAGCAGTTCTTCGGGCCA	TCRBV18-01*01	TCRBD02-01	TCRBJ02-01*01
												s1 CD8 Tcon Cells	8.58487e-06	1	CASSGDSEAFF	CCCCTGATCCTGGAGTCGCCCAGCCCCAACCAGACCTCTCTGTACTTCTGTGCCAGCAGTGGAGACAGTGAAGCTTTCTTTGGACAA	TCRBV27-01*01	TCRBD01-01*01	TCRBJ01-01*01
												s1 CD8 Tcon Cells	8.58487e-06	1	CASSPGGGSEAFF	AACCTGAGCTCTCTGGAGCTGGGGGACTCAGCTTTGTATTTCTGTGCCAGCAGCCCCGGGGGGGGTAGTGAAGCTTTCTTTGGACAA	TCRBV09-01*01	TCRBD02-01*01	TCRBJ01-01*01
												s1 CD8 Tcon Cells	8.58487e-06	1	CASSNSGLAGFVVTQYF	CTGGAGCTTGGTGACTCTGCTGTGTATTTCTGTGCCAGCAGCAACTCGGGACTAGCGGGATTTGTCGTGACCCAGTACTTCGGGCCA	TCRBV03-01/03-02*01	TCRBD02-01*02	TCRBJ02-05*01
												s1 CD8 Tcon Cells	8.58487e-06	1	CASSLASGSWGPSRTQYF	GAACCCAGGGACTCAGCTGTGTACTTCTGTGCCAGCAGCCTTGCTAGCGGGAGTTGGGGCCCCAGTCGGACCCAGTACTTCGGGCCA	TCRBV12	TCRBD02-01*02	TCRBJ02-05*01
												s1 CD8 Tcon Cells	8.58487e-06	1	CASSFPTGASEAFF	GTGAACGCCTTGTTGCTGGGGGACTCGGCCCTCTATCTCTGTGCCAGCAGCTTCCCCACAGGTGCCTCTGAAGCTTTCTTTGGACAA	TCRBV05-06*01	TCRBD01-01*01	TCRBJ01-01*01
												s1 CD8 Tcon Cells	8.58487e-06	1	CATRDPPSYEQYF	NNNNNNNTGTCGGCTGCTCCCTCCCAGACATCTGTGTACTTCTGTGCCACCCGAGATCCCCCCTCCTACGAGCAGTACTTCGGGCCG	TCRBV06-05*01	TCRBD02-01*02	TCRBJ02-07*01
												s1 CD8 Tcon Cells	8.58487e-06	1	CASSPPPLRGTLETQYF	TCAGAACCGGGAGACACGGCACTGTATCTCTGCGCCAGCAGTCCCCCCCCCTTACGGGGGACTCTTGAGACCCAGTACTTCGGGCCA	TCRBV23-01*01	TCRBD02-01	TCRBJ02-05*01
												s1 CD8 Tcon Cells	8.58487e-06	1	CASSPATWGLFGAEAFF	GTAGTGCGAGGAGATTCGGCAGCTTATTTCTGTGCCAGCTCACCTGCTACATGGGGTCTTTTTGGGGCTGAAGCTTTCTTTGGACAA	TCRBV18-01*01	unknown	TCRBJ01-01*01
												s1 CD8 Tcon Cells	8.58487e-06	1	CASISRDKASEAFF	ATCCAGCGCACAGAGCAGGGGGACTCGGCCATGTATCTCTGTGCCAGCATCTCTCGGGACAAGGCCTCTGAAGCTTTCTTTGGACAA	TCRBV07-09	TCRBD01-01*01	TCRBJ01-01*01
												s1 CD8 Tcon Cells	8.58487e-06	1	CSALGGAEAFF	ACTCTGACTGTGAGCAACATGAGCCCTGAAGACAGCAGCATATATCTCTGCAGCGCCTTGGGGGGGGCTGAAGCTTTCTTTGGACAA	TCRBV29-01*03	TCRBD02-01*01	TCRBJ01-01*01
												s1 CD8 Tcon Cells	8.58487e-06	1	CASSLVSAEAFF	TTGGAGATCCAGCGCACAGAGCAGGGGGACTCGGCCATGTATCTCTGTGCCAGCAGCTTGGTATCGGCTGAAGCTTTCTTTGGACAA	TCRBV07-09*01	TCRBD02-01	TCRBJ01-01*01
												s1 CD8 Tcon Cells	8.58487e-06	1	CASSPSGTSYEQYF	GTGAGCACCTTGGAGCTGGGGGACTCGGCCCTTTATCTTTGCGCCAGCAGCCCTAGCGGGACCTCCTACGAGCAGTACTTCGGGCCG	TCRBV05-01*01	TCRBD02-01*02	TCRBJ02-07*01
												s1 CD8 Tcon Cells	8.58487e-06	1	CASSSLLYGQGTSYEQYF	GAGCTGGGGGACTCGGCCCTTTATCTTTGCGCCAGCAGCTCCCTGCTCTACGGACAGGGGACCTCCTACGAGCAGTACTTCGGGCCG	TCRBV05-01*01	TCRBD01-01*01	TCRBJ02-07*01
												s1 CD8 Tcon Cells	8.58487e-06	1	CASSLARDFSNYGYTF	CGCACACAGCAGGAGGACTCGGCCGTGTATCTCTGTGCCAGCAGCTTAGCCCGGGACTTCAGTAACTATGGCTACACCTTCGGTTCG	TCRBV07-02	TCRBD02-01	TCRBJ01-02*01
												s1 CD8 Tcon Cells	8.58487e-06	1	CASSVGAHVGETQYF	AGCTCTCTGGAGCTGGGGGACTCAGCTTTGTATTTCTGTGCCAGCAGCGTAGGAGCTCACGTTGGGGAGACCCAGTACTTCGGGCCA	TCRBV09-01*01	unknown	TCRBJ02-05*01
												s1 CD8 Tcon Cells	8.58487e-06	1	CASTQGVFAEAFF	AAGATCCAGCCTGCAAAGCTTGAGGACTCGGCCGTGTATCTCTGTGCCAGCACCCAAGGGGTTTTCGCTGAAGCTTTCTTTGGACAA	TCRBV11-02*01	TCRBD01-01*01	TCRBJ01-01*01
												s1 CD8 Tcon Cells	8.58487e-06	1	CASSERRGQAEAFF	CTGGAGTCTGCCAGGCCCTCACATACCTCTCAGTACCTCTGTGCCAGCAGTGAAAGAAGAGGACAGGCTGAAGCTTTCTTTGGACAA	TCRBV25-01*01	TCRBD01-01*01	TCRBJ01-01*01
												s1 CD8 Tcon Cells	8.58487e-06	1	CASSQAWGSAEAFF	CTACACGCCCTGCAGCCAGAAGACTCAGCCCTGTATCTCTGCGCCAGCAGCCAAGCCTGGGGGAGCGCTGAAGCTTTCTTTGGACAA	TCRBV04-01*01	unknown	TCRBJ01-01*01
												s1 CD8 Tcon Cells	8.58487e-06	1	CASSQGEGESETQYF	CACGCCCTGCAGCCAGAAGACTCAGCCCTGTATCTCTGCGCCAGCAGCCAAGGGGAGGGAGAATCGGAGACCCAGTACTTCGGGCCA	TCRBV04-01*01	TCRBD02-01*02	TCRBJ02-05*01
												s1 CD8 Tcon Cells	8.58487e-06	1	CASSPRTGTTSYEQYF	TCGCCCAGCCCCAACCAGACCTCTCTGTACTTCTGTGCCAGCAGTCCCCGGACAGGGACGACCTCCTACGAGCAGTACTTCGGGCCG	TCRBV27-01*01	TCRBD01-01*01	TCRBJ02-07*01
												s1 CD8 Tcon Cells	8.58487e-06	1	CASRSGTSYEQYF	AATGTGAGCACCTTGGAGCTGGGGGACTCGGCCCTTTATCTTTGCGCCAGCAGAAGCGGGACCTCCTACGAGCAGTACTTCGGGCCG	TCRBV05-01*01	TCRBD02-01*02	TCRBJ02-07*01
												s1 CD8 Tcon Cells	8.58487e-06	1	CASSFTILAGGEETQYF	GCAAAGCTTGAGGACTCGGCCGTGTATCTCTGTGCCAGCAGCTTTACGATCCTAGCGGGAGGCGAGGAGACCCAGTACTTCGGGCCA	TCRBV11-02	TCRBD02-01*02	TCRBJ02-05*01
												s1 CD8 Tcon Cells	8.58487e-06	1	CASSHPRGMTEAFF	CTACACGCCCTGCAGCCAGAAGACTCAGCCCTGTATCTCTGCGCCAGCAGCCACCCTAGGGGGATGACTGAAGCTTTCTTTGGACAA	TCRBV04-01*01	TCRBD01-01*01	TCRBJ01-01*01
												s1 CD8 Tcon Cells	8.58487e-06	1	CASSDKGGFTEAFF	CTGGAGTCTGCTGCCTCCTCCCAGACATCTGTATATTTCTGCGCCAGCAGTGACAAGGGCGGTTTTACTGAAGCTTTCTTTGGACAA	TCRBV10-01*01	unknown	TCRBJ01-01*01
												s1 CD8 Tcon Cells	8.58487e-06	1	CASSRNTMTEAFF	CACCTACACACCCTGCAGCCAGAAGACTCGGCCCTGTATCTCTGTGCCAGCAGCCGCAATACAATGACTGAAGCTTTCTTTGGACAA	TCRBV04-02*01	TCRBD01-01*01	TCRBJ01-01*01
												s1 CD8 Tcon Cells	8.58487e-06	1	CASSSRQGARGETQYF	TCCTTGGAGCTGGGGGACTCAGCCCTGTACTTCTGTGCCAGCAGCTCCCGACAGGGGGCGAGGGGAGAGACCCAGTACTTCGGGCCA	TCRBV13-01*01	TCRBD01-01*01	TCRBJ02-05*01
												s1 CD8 Tcon Cells	8.58487e-06	1	CASSPVAGNSLYSYEQYF	GAACCCAGGGACTCAGCTGTGTACTTCTGTGCCAGCAGCCCGGTGGCCGGCAACAGCCTATACTCCTACGAGCAGTACTTCGGGCCG	TCRBV12	TCRBD01-01*01	TCRBJ02-07*01
												s1 CD8 Tcon Cells	8.58487e-06	1	CASSQAPANYGYTF	CTACACACCCTGCAGCCAGAAGACTCGGCCCTGTATCTCTGTGCCAGCAGCCAAGCCCCGGCTAACTATGGCTACACCTTCGGTTCG	TCRBV04-02*01	TCRBD02-01	TCRBJ01-02*01
												s1 CD8 Tcon Cells	8.58487e-06	1	CASDREVYANYGYTF	CAGCCCTCAGAACCCAGGGACTCAGCTGTGTACTTCTGTGCTTCGGACAGGGAGGTTTATGCTAACTATGGCTACACCTTCGGTTCG	TCRBV12	TCRBD01-01*01	TCRBJ01-02*01
												s1 CD8 Tcon Cells	8.58487e-06	1	CASSKDGINYGYTF	GTGAGCACCTTGGAGCTGGGGGACTCGGCCCTTTATCTTTGCGCCAGCAGCAAAGACGGGATTAACTATGGCTACACCTTCGGTTCG	TCRBV05-01*01	TCRBD02-01*02	TCRBJ01-02*01
												s1 CD8 Tcon Cells	8.58487e-06	1	CASSHSGRGDYGYTF	AATTCCCTGGAGCTTGGTGACTCTGCTGTGTATTTCTGTGCCAGCAGCCATTCGGGACGTGGGGACTATGGCTACACCTTCGGTTCG	TCRBV03-01/03-02*01	unknown	TCRBJ01-02*01
												s1 CD8 Tcon Cells	8.58487e-06	1	CSAIQGAGETQYF	ACAGTGACCAGTGCCCATCCTGAAGACAGCAGCTTCTACATCTGCAGTGCCATACAGGGGGCCGGAGAGACCCAGTACTTCGGGCCA	TCRBV20	TCRBD01-01*01	TCRBJ02-05*01
												s1 CD8 Tcon Cells	8.58487e-06	1	CASKPGLAGVGETQYF	CCCTCAGAACCCAGGGACTCAGCTGTGTACTTCTGTGCCAGCAAGCCCGGACTAGCGGGAGTAGGAGAGACCCAGTACTTCGGGCCA	TCRBV12	TCRBD02-01*02	TCRBJ02-05*01
												s1 CD8 Tcon Cells	8.58487e-06	1	CASLRTGTAFTEAFF	CAGCCTGCAGAGCTTGGGGACTCGGCCATGTATCTCTGTGCCAGCCTTAGGACAGGGACAGCTTTCACTGAAGCTTTCTTTGGACAA	TCRBV11-01*01	TCRBD01-01*01	TCRBJ01-01*01
												s1 CD8 Tcon Cells	8.58487e-06	1	CASSLTAGWAETQYF	CAGCGCACACAGCAGGAGGACTCCGCCGTGTATCTCTGTGCCAGCAGCTTAACGGCGGGATGGGCAGAGACCCAGTACTTCGGGCCA	TCRBV07-08*01	TCRBD02-01*02	TCRBJ02-05*01
												s1 CD8 Tcon Cells	8.58487e-06	1	CASSQPSGDLTEAFF	CACGCCCTGCAGCCAGAAGACTCAGCCCTGTATCTCTGCGCCAGCAGCCAACCCTCCGGAGATCTCACTGAAGCTTTCTTTGGACAA	TCRBV04-01*01	TCRBD02-01*02	TCRBJ01-01*01
												s1 CD8 Tcon Cells	8.58487e-06	1	CASSQVIWSVTEAFF	CACGCCCTGCAGCCAGAAGACTCAGCCCTGTATCTCTGCGCCAGCAGCCAAGTTATTTGGAGCGTCACTGAAGCTTTCTTTGGACAA	TCRBV04-01*01	TCRBD02-01	TCRBJ01-01*01
												s1 CD8 Tcon Cells	8.58487e-06	1	CASSQEGQGFFTEAFF	TCCCTGGAGCTTGGTGACTCTGCTGTGTATTTCTGTGCCAGCAGCCAAGAGGGCCAGGGGTTTTTCACTGAAGCTTTCTTTGGACAA	TCRBV03-01/03-02*01	TCRBD01-01*01	TCRBJ01-01*01
												s1 CD8 Tcon Cells	8.58487e-06	1	CASGGRFRPKLLEETQYF	CAGCCAGAAGACTCAGCCCTGTATCTCTGCGCCAGCGGGGGTCGGTTTCGGCCGAAATTGCTTGAAGAGACCCAGTACTTCGGGCCA	TCRBV04-01*01	unknown	TCRBJ02-05*01
												s1 CD8 Tcon Cells	8.58487e-06	1	CATSVGEITEAFF	GACATCCGCTCACCAGGCCTGGGGGACGCAGCCATGTACCTGTGTGCCACCAGCGTAGGGGAAATCACTGAAGCTTTCTTTGGACAA	TCRBV15-01*02	TCRBD01-01*01	TCRBJ01-01*01
												s1 CD8 Tcon Cells	8.58487e-06	1	CASRGQGITEAFF	ACTGTGACATCGGCCCAAAAGAACCCGACAGCTTTCTATCTCTGTGCCAGTCGGGGACAGGGGATCACTGAAGCTTTCTTTGGACAA	TCRBV19-01*01	TCRBD01-01*01	TCRBJ01-01*01
												s1 CD8 Tcon Cells	8.58487e-06	1	CASSLEWTSGEETQYF	CCTGCAAAGCTTGAGGACTCGGCCGTGTATCTCTGTGCCAGCAGCTTAGAATGGACTAGCGGGGAAGAGACCCAGTACTTCGGGCCA	TCRBV11-02	TCRBD02-01*01	TCRBJ02-05*01
												s1 CD8 Tcon Cells	8.58487e-06	1	CASSLRGPWGTEAFF	GAGTCCGCCAGCACCAACCAGACATCTATGTACCTCTGTGCCAGCAGTTTAAGGGGGCCGTGGGGCACTGAAGCTTTCTTTGGACAA	TCRBV28-01*01	TCRBD01-01*01	TCRBJ01-01*01
												s1 CD8 Tcon Cells	8.58487e-06	1	CASSILGQGGTEAFF	ACATCGGCCCAAAAGAACCCGACAGCTTTCTATCTCTGTGCCAGTAGTATACTCGGACAGGGTGGCACTGAAGCTTTCTTTGGACAA	TCRBV19-01*01	TCRBD01-01*01	TCRBJ01-01*01
												s1 CD8 Tcon Cells	8.58487e-06	1	CSAHTGNSYEQYF	ACAGTGACCAGTGCCCATCCTGAAGACAGCAGCTTCTACATCTGCAGTGCTCACACAGGGAACTCCTACGAGCAGTACTTCGGGCCG	TCRBV20	TCRBD01-01*01	TCRBJ02-07*01
												s1 CD8 Tcon Cells	8.58487e-06	1	CASSRDSYEQYF	CTGAAGGTGCAGCCTGCAGAACTGGAGGATTCTGGAGTTTATTTCTGTGCCAGCAGCCGGGACTCCTACGAGCAGTACTTCGGGCCG	TCRBV14-01*01	unknown	TCRBJ02-07*01
												s1 CD8 Tcon Cells	8.58487e-06	1	CASSQQSGYQETQYF	AATTCCCTGGAGCTTGGTGACTCTGCTGTGTATTTCTGTGCCAGCAGCCAACAATCCGGCTATCAAGAGACCCAGTACTTCGGGCCA	TCRBV03-01/03-02*01	unknown	TCRBJ02-05*01
												s1 CD8 Tcon Cells	8.58487e-06	1	CASSLDGEGTEAFF	CTGGAGTCGCCCAGCCCCAACCAGACCTCTCTGTACTTCTGTGCCAGCAGTTTAGATGGGGAGGGCACTGAAGCTTTCTTTGGACAA	TCRBV27-01*01	TCRBD02-01*02	TCRBJ01-01*01
												s1 CD8 Tcon Cells	8.58487e-06	1	CASSQEGGTEAFF	ATCCTGGAGTCGCCCAGCCCCAACCAGACCTCTCTGTACTTCTGTGCCAGCAGTCAAGAGGGGGGCACTGAAGCTTTCTTTGGACAA	TCRBV27-01*01	unknown	TCRBJ01-01*01
												s1 CD8 Tcon Cells	8.58487e-06	1	CASSLEGTEAFF	CTCAAGATCCAGCCTGCAGAGCTTGGGGACTCGGCCGTGTATCTCTGTGCCAGCAGCTTGGAAGGCACTGAAGCTTTCTTTGGACAA	TCRBV11-03*01	unknown	TCRBJ01-01*01
												s1 CD8 Tcon Cells	8.58487e-06	1	CASSLIGLSTEAFF	ATCCAGCGCACAGAGCAGGGGGACTCGGCCATGTATCTCTGTGCCAGCAGCTTAATAGGGTTGAGCACTGAAGCTTTCTTTGGACAA	TCRBV07-09*01	unknown	TCRBJ01-01*01
												s1 CD8 Tcon Cells	8.58487e-06	1	CASRYEVSYEQYF	ATCCTGGAGTCGCCCAGCCCCAACCAGACCTCTCTGTACTTCTGTGCCAGCAGATATGAGGTATCCTACGAGCAGTACTTCGGGCCG	TCRBV27-01*01	TCRBD02-01*02	TCRBJ02-07*01
												s1 CD8 Tcon Cells	8.58487e-06	1	CASSTDNSYEQYF	ATCCTGGAGTCGCCCAGCCCCAACCAGACCTCTCTGTACTTCTGTGCCAGCAGTACCGACAACTCCTACGAGCAGTACTTCGGGCCG	TCRBV27-01*01	TCRBD01-01*01	TCRBJ02-07*01
												s1 CD8 Tcon Cells	8.58487e-06	1	CASSISLGQETQYF	GTGACATCGGCCCAAAAGAACCCGACAGCTTTCTATCTCTGTGCCAGTAGTATTAGTTTGGGCCAAGAGACCCAGTACTTCGGGCCA	TCRBV19-01*01	unknown	TCRBJ02-05*01
												s1 CD8 Tcon Cells	8.58487e-06	1	CASSPPTSTEAFF	AGGATCCAGCAGGTAGTGCGAGGAGATTCGGCAGCTTATTTCTGTGCCAGCTCACCACCCACAAGCACTGAAGCTTTCTTTGGACAA	TCRBV18-01*01	TCRBD01-01*01	TCRBJ01-01*01
												s1 CD8 Tcon Cells	8.58487e-06	1	CASSHWRSTEAFF	AAGGTGCAGCCTGCAGAACTGGAGGATTCTGGAGTTTATTTCTGTGCCAGCAGCCATTGGAGGAGCACTGAAGCTTTCTTTGGACAA	TCRBV14-01*01	TCRBD02-01*02	TCRBJ01-01*01
												s1 CD8 Tcon Cells	8.58487e-06	1	CASSQEPAVDQETQYF	TCCCTGGAGCTTGGTGACTCTGCTGTGTATTTCTGTGCCAGCAGCCAAGAGCCAGCGGTCGACCAAGAGACCCAGTACTTCGGGCCA	TCRBV03-01/03-02*01	TCRBD02-01	TCRBJ02-05*01
												s1 CD8 Tcon Cells	8.58487e-06	1	CASKDGTGGQETQYF	CAGCCCTCAGAACCCAGGGACTCAGCTGTGTACTTCTGTGCCAGCAAAGACGGGACAGGGGGACAAGAGACCCAGTACTTCGGGCCA	TCRBV12	TCRBD01-01*01	TCRBJ02-05*01
												s1 CD8 Tcon Cells	8.58487e-06	1	CASSIAGDATEAFF	GTGACATCGGCCCAAAAGAACCCGACAGCTTTCTATCTCTGTGCCAGTAGTATTGCGGGGGATGCCACTGAAGCTTTCTTTGGACAA	TCRBV19-01*01	TCRBD02-01*01	TCRBJ01-01*01
												s1 CD8 Tcon Cells	8.58487e-06	1	CASNPSGTGSSYEQYF	CCTGCAAAGCTTGAGGACTCGGCCGTGTATCTCTGTGCCAGCAACCCTAGCGGGACAGGTTCATCCTACGAGCAGTACTTCGGGCCG	TCRBV11-02	TCRBD02-01*02	TCRBJ02-07*01
												s1 CD8 Tcon Cells	8.58487e-06	1	CASSLSQNYGYTF	ATCCTGGAGTCGCCCAGCCCCAACCAGACCTCTCTGTACTTCTGTGCCAGCAGTTTATCACAGAACTATGGCTACACCTTCGGTTCG	TCRBV27-01*01	TCRBD01-01*01	TCRBJ01-02*01
												s1 CD8 Tcon Cells	8.58487e-06	1	CAWSVLRNYGYTF	AGTTCTAAGAAGCTCCTTCTCAGTGACTCTGGCTTCTATCTCTGTGCCTGGAGTGTACTACGGAACTATGGCTACACCTTCGGTTCG	TCRBV30-01*01	TCRBD02-01	TCRBJ01-02*01
												s1 CD8 Tcon Cells	8.58487e-06	1	CSASGPGTGFYEQYF	ACCAGTGCCCATCCTGAAGACAGCAGCTTCTACATCTGCAGTGCTAGCGGCCCCGGGACAGGGTTCTACGAGCAGTACTTCGGGCCG	TCRBV20	TCRBD01-01*01	TCRBJ02-07*01
												s1 CD8 Tcon Cells	8.58487e-06	1	CAWSENRATEAFF	AGTTCTAAGAAGCTCCTTCTCAGTGACTCTGGCTTCTATCTCTGTGCCTGGAGTGAGAACAGGGCCACTGAAGCTTTCTTTGGACAA	TCRBV30-01*01	TCRBD01-01*01	TCRBJ01-01*01
												s1 CD8 Tcon Cells	8.58487e-06	1	CASSFTGTGATEAFF	AGCTCTCTGGAGCTGGGGGACTCAGCTTTGTATTTCTGTGCCAGCAGCTTCACCGGGACAGGGGCCACTGAAGCTTTCTTTGGACAA	TCRBV09-01*01	TCRBD01-01*01	TCRBJ01-01*01
												s1 CD8 Tcon Cells	8.58487e-06	1	CASGGRGYTEAFF	ATCCTGGAGTCGCCCAGCCCCAACCAGACCTCTCTGTACTTCTGTGCCAGCGGGGGCCGGGGGTACACTGAAGCTTTCTTTGGACAA	TCRBV27-01*01	unknown	TCRBJ01-01*01
												s1 CD8 Tcon Cells	8.58487e-06	1	CASSLDMGYTEAFF	ATCCAACCTGCAAAGCTTGAGGACTCGGCCGTGTATCTCTGTGCCAGCAGCTTAGATATGGGCTACACTGAAGCTTTCTTTGGACAA	TCRBV11-02*03	TCRBD01-01*01	TCRBJ01-01*01
												s1 CD8 Tcon Cells	8.58487e-06	1	CASSRTSESYEQYF	CTGGAGTCGCCCAGCCCCAACCAGACCTCTCTGTACTTCTGTGCCAGCAGCCGGACTAGCGAATCCTACGAGCAGTACTTCGGGCCG	TCRBV27-01*01	TCRBD02-01	TCRBJ02-07*01
												s1 CD8 Tcon Cells	8.58487e-06	1	CASSLWGGMTSYEQYF	CCTGCAAAGCTTGAGGACTCGGCCGTGTATCTCTGTGCCAGCAGCTTATGGGGCGGGATGACATCCTACGAGCAGTACTTCGGGCCG	TCRBV11-02	TCRBD02-01*02	TCRBJ02-07*01
												s1 CD8 Tcon Cells	8.58487e-06	1	CASSLASVDTQYF	ATCCTGGAGTCGCCCAGCCCCAACCAGACCTCTCTGTACTTCTGTGCCAGCAGTTTAGCTTCGGTGGATACGCAGTATTTTGGCCCA	TCRBV27-01*01	TCRBD02-01	TCRBJ02-03*01
												s1 CD8 Tcon Cells	8.58487e-06	1	CASSFSPEQGYTEAFF	GCCTTGGAGCTGGACGACTCGGCCCTGTATCTCTGTGCCAGCAGCTTTTCCCCAGAACAGGGATACACTGAAGCTTTCTTTGGACAA	TCRBV05-04*01	TCRBD01-01*01	TCRBJ01-01*01
												s1 CD8 Tcon Cells	8.58487e-06	1	CASSQEGWDYYTEAFF	GCCCTGCAGCCAGAAGACTCAGCCCTGTATCTCTGCGCCAGCAGCCAAGAGGGCTGGGACTACTACACTGAAGCTTTCTTTGGACAA	TCRBV04-01*01	TCRBD02-01	TCRBJ01-01*01
												s1 CD8 Tcon Cells	8.58487e-06	1	CAGARVLDTEAFF	GAGATCCAGCGCACAGAGCAGGGGGACTCGGCCATGTATCTCTGTGCCGGAGCCAGGGTATTGGACACTGAAGCTTTCTTTGGACAA	TCRBV07-09	TCRBD01-01*01	TCRBJ01-01*01
												s1 CD8 Tcon Cells	8.58487e-06	1	CACFRGGDTEAFF	AGTTCTAAGAAGCTCCTTCTCAGTGACTCTGGCTTCTATCTCTGTGCCTGTTTCCGGGGGGGGGACACTGAAGCTTTCTTTGGACAA	TCRBV30-01	TCRBD02-01*01	TCRBJ01-01*01
												s1 CD8 Tcon Cells	8.58487e-06	1	CASSINGQGAYEQYF	ACATCGGCCCAAAAGAACCCGACAGCTTTCTATCTCTGTGCCAGTAGTATTAACGGACAGGGGGCCTACGAGCAGTACTTCGGGCCG	TCRBV19-01*01	TCRBD01-01*01	TCRBJ02-07*01
												s1 CD8 Tcon Cells	8.58487e-06	1	CSVEGGAYEQYF	CTGACTGTGAGCAACATGAGCCCTGAAGACAGCAGCATATATCTCTGCAGCGTTGAAGGGGGGGCCTACGAGCAGTACTTCGGGCCG	TCRBV29-01	TCRBD02-01*01	TCRBJ02-07*01
												s1 CD8 Tcon Cells	8.58487e-06	1	CSVDPADNYGYTF	ACTGTGAGCAACATGAGCCCTGAAGACAGCAGCATATATCTCTGCAGCGTTGATCCGGCGGACAACTATGGCTACACCTTCGGTTCG	TCRBV29-01	unknown	TCRBJ01-02*01
												s1 CD8 Tcon Cells	8.58487e-06	1	CASSLGTGEGDTQYF	CAGCGCACAGAGCAGGAGGACTCCGCCGTGTATCTCTGTGCCAGCAGCTTAGGGACGGGAGAGGGAGATACGCAGTATTTTGGCCCA	TCRBV07-08*01	TCRBD02-01*02	TCRBJ02-03*01
												s1 CD8 Tcon Cells	8.58487e-06	1	CAISAQAKDTEAFF	CTGGAGTCCGCTACCAGCTCCCAGACATCTGTGTACTTCTGTGCCATCAGTGCCCAGGCAAAGGACACTGAAGCTTTCTTTGGACAA	TCRBV10-03*01	TCRBD01-01*01	TCRBJ01-01*01
												s1 CD8 Tcon Cells	8.58487e-06	1	CSAGRRDTEAFF	CTGACAGTGACCAGTGCCCATCCTGAAGACAGCAGCTTCTACATCTGCAGTGCAGGTCGGAGGGACACTGAAGCTTTCTTTGGACAA	TCRBV20	TCRBD02-01*02	TCRBJ01-01*01
												s1 CD8 Tcon Cells	8.58487e-06	1	CASSPEDTEAFF	TTGGAGATCCAGCGCACAGAGCAGGGGGACTCGGCCATGTATCTCTGTGCCAGCAGCCCCGAAGACACTGAAGCTTTCTTTGGACAA	TCRBV07-09*01	unknown	TCRBJ01-01*01
												s1 CD8 Tcon Cells	8.58487e-06	1	CASSLVRHTEAFF	AAGATCCAGCGCACACAGCAGGAGGACTCCGCCGTGTATCTCTGTGCCAGCAGCTTGGTTAGGCACACTGAAGCTTTCTTTGGACAA	TCRBV07-08*01	unknown	TCRBJ01-01*01
												s1 CD8 Tcon Cells	8.58487e-06	1	CASSSGASGRAYEQYF	CCTGCAAAGCTTGAGGACTCGGCCGTGTATCTCTGTGCCAGCAGCTCCGGGGCTAGCGGGAGGGCCTACGAGCAGTACTTCGGGCCG	TCRBV11-02	TCRBD02-01*02	TCRBJ02-07*01
												s1 CD8 Tcon Cells	8.58487e-06	1	CASSATGAYEQYF	ACTGTGACATCGGCCCAAAAGAACCCGACAGCTTTCTATCTCTGTGCCAGTAGTGCCACCGGGGCCTACGAGCAGTACTTCGGGCCG	TCRBV19-01*01	TCRBD02-01*01	TCRBJ02-07*01
												s1 CD8 Tcon Cells	8.58487e-06	1	CASSDGGNTEAFF	ACCCTGGAGTCTGCCAGGCCCTCACATACCTCTCAGTACCTCTGTGCCAGCAGTGACGGGGGTAACACTGAAGCTTTCTTTGGACAA	TCRBV25-01*01	TCRBD02-01*01	TCRBJ01-01*01
												s1 CD8 Tcon Cells	8.58487e-06	1	CASSSSGSLADTQYF	CAGCGCACAGAGCAGGGGGACTCGGCCATGTATCTCTGTGCCAGCAGCTCTAGCGGTAGCTTGGCAGATACGCAGTATTTTGGCCCA	TCRBV07-09*01	TCRBD02-01	TCRBJ02-03*01
												s1 CD8 Tcon Cells	8.58487e-06	1	CASSLGGVGFAYEQYF	CCTGCAAAGCTTGAGGACTCGGCCGTGTATCTCTGTGCCAGCAGCTTAGGTGGTGTCGGGTTCGCCTACGAGCAGTACTTCGGGCCG	TCRBV11-02	TCRBD02-01	TCRBJ02-07*01
												s1 CD8 Tcon Cells	8.58487e-06	1	CASSRGALNTEAFF	CTGGAGTCGCCCAGCCCCAACCAGACCTCTCTGTACTTCTGTGCCAGCAGTCGGGGGGCTTTGAACACTGAAGCTTTCTTTGGACAA	TCRBV27-01*01	TCRBD02-01*01	TCRBJ01-01*01
												s1 CD8 Tcon Cells	8.58487e-06	1	CASSSSRADLNTEAFF	CGCACAGAGCAGGGGGACTCGGCCATGTATCTCTGTGCCAGCAGCTCTTCCCGGGCCGATTTGAACACTGAAGCTTTCTTTGGACAA	TCRBV07-09*01	unknown	TCRBJ01-01*01
												s1 CD8 Tcon Cells	8.58487e-06	1	CASSTSGGYRYEQYFAYEQYF	GACTCGGCCATGTATCTCTGTGCCAGCAGCACTAGCGGGGGGTATAGATACGAGCAGTACTTCGCCTACGAGCAGTACTTCGGGCCG	TCRBV07-09*07	TCRBD02-01*01	TCRBJ02-07*01
												s1 CD8 Tcon Cells	8.58487e-06	1	CASSLWGNYGYTF	ATCCTGGAGTCGCCCAGCCCCAACCAGACCTCTCTGTACTTCTGTGCCAGCAGTTTATGGGGAAACTATGGCTACACCTTCGGTTCG	TCRBV27-01*01	unknown	TCRBJ01-02*01
												s1 CD8 Tcon Cells	8.58487e-06	1	CSVVPPEVYLNYGYTF	AACATGAGCCCTGAAGACAGCAGCATATATCTCTGCAGCGTTGTGCCCCCCGAGGTATACCTAAACTATGGCTACACCTTCGGTTCG	TCRBV29-01	TCRBD02-01*02	TCRBJ01-02*01
												s1 CD8 Tcon Cells	8.58487e-06	1	CASSQGMESNYGYTF	AATTCCCTGGAGCTTGGTGACTCTGCTGTGTATTTCTGTGCCAGCAGCCAGGGGATGGAATCCAACTATGGCTACACCTTCGGTTCG	TCRBV03-01/03-02*01	unknown	TCRBJ01-02*01
												s1 CD8 Tcon Cells	8.58487e-06	1	CASSLRGRPSRANYGYTF	GAACCCAGGGACTCAGCTGTGTACTTCTGTGCCAGCAGCCTCAGGGGGCGACCATCTCGAGCTAACTATGGCTACACCTTCGGTTCG	TCRBV12	TCRBD01-01*01	TCRBJ01-02*01
												s1 CD8 Tcon Cells	8.58487e-06	1	CASGPQSGDYGYTF	ATCCAACCTGCAAAGCTTGAGGACTCGGCCGTGTATCTCTGTGCCAGCGGACCTCAAAGCGGTGACTATGGCTACACCTTCGGTTCG	TCRBV11-02*03	TCRBD02-01	TCRBJ01-02*01
												s1 CD8 Tcon Cells	8.58487e-06	1	CASSLAGARARGYTF	AACGCCTTGGAGCTGGACGACTCGGCCCTGTATCTCTGTGCCAGCAGCTTGGCCGGAGCCAGGGCCCGTGGCTACACCTTCGGTTCG	TCRBV05-04*01	TCRBD01-01*01	TCRBJ01-02*01
												s1 CD8 Tcon Cells	8.58487e-06	1	CSARDQAGAADTQYF	ACCAGTGCCCATCCTGAAGACAGCAGCTTCTACATCTGCAGTGCTAGAGATCAAGCGGGAGCCGCAGATACGCAGTATTTTGGCCCA	TCRBV20	TCRBD02-01*02	TCRBJ02-03*01
												s1 CD8 Tcon Cells	8.58487e-06	1	CASSPKTSGRADTQYF	CAGGTAGTGCGAGGAGATTCGGCAGCTTATTTCTGTGCCAGCTCCCCCAAGACTAGCGGGAGAGCAGATACGCAGTATTTTGGCCCA	TCRBV18-01*01	TCRBD02-01*02	TCRBJ02-03*01
												s1 CD8 Tcon Cells	8.58487e-06	1	CASSLPGGLLNTEAFF	TCCGCCAGCACCAACCAGACATCTATGTACCTCTGTGCCAGCAGTTTACCGGGGGGGTTATTGAACACTGAAGCTTTCTTTGGACAA	TCRBV28-01*01	TCRBD02-01*01	TCRBJ01-01*01
												s1 CD8 Tcon Cells	8.58487e-06	1	CASSSSGPDTQYF	AAGATCCAGCCCTCAGAACCCAGGGACTCAGCTGTGTACTTCTGTGCCAGCAGTAGTAGCGGGCCAGATACGCAGTATTTTGGCCCA	TCRBV12-03/12-04*01	TCRBD02-01	TCRBJ02-03*01
												s1 CD8 Tcon Cells	8.58487e-06	1	CASSHSHQGEGPDTQYF	CTGCAGCCAGAAGACTCAGCCCTGTATCTCTGCGCCAGCAGCCACTCACACCAGGGGGAGGGACCAGATACGCAGTATTTTGGCCCA	TCRBV04-01*01	unknown	TCRBJ02-03*01
												s1 CD8 Tcon Cells	8.58487e-06	1	CASSRYAVNTEAFF	CTGGAGTCCGCCAGCACCAACCAGACATCTATGTACCTCTGTGCCAGCAGCCGGTATGCGGTGAACACTGAAGCTTTCTTTGGACAA	TCRBV28-01*01	TCRBD02-01	TCRBJ01-01*01
												s1 CD8 Tcon Cells	8.58487e-06	1	CASSLGRQLNTEAFF	AACGCCTTGGAGCTGGACGACTCGGCCCTGTATCTCTGTGCCAGCAGCTTGGGGCGACAGTTGAACACTGAAGCTTTCTTTGGACAA	TCRBV05-04*01	TCRBD01-01*01	TCRBJ01-01*01
												s1 CD8 Tcon Cells	8.58487e-06	1	CASSWGVGTGTDTQYF	CCCTCAGAACCCAGGGACTCAGCTGTGTACTTCTGTGCCAGCAGTTGGGGGGTGGGGACGGGTACAGATACGCAGTATTTTGGCCCA	TCRBV12	TCRBD02-01*01	TCRBJ02-03*01
												s1 CD8 Tcon Cells	8.58487e-06	1	CASSQGPGLVTDTQYF	GCCCTGCAGCCAGAAGACTCAGCCCTGTATCTCTGCGCCAGCAGCCAAGGTCCGGGACTAGTGACAGATACGCAGTATTTTGGCCCA	TCRBV04-01*01	TCRBD02-01	TCRBJ02-03*01
												s1 CD8 Tcon Cells	8.58487e-06	1	CASRPTEVNTEAFF	GTGACATCGGCCCAAAAGAACCCGACAGCTTTCTATCTCTGTGCCAGTAGACCCACAGAGGTGAACACTGAAGCTTTCTTTGGACAA	TCRBV19-01*01	unknown	TCRBJ01-01*01
												s1 CD8 Tcon Cells	8.58487e-06	1	CASSIPTGSTMNTEAFF	GCCCAAAAGAACCCGACAGCTTTCTATCTCTGTGCCAGTAGTATCCCGACAGGGAGCACTATGAACACTGAAGCTTTCTTTGGACAA	TCRBV19-01*01	TCRBD01-01*01	TCRBJ01-01*01
												s1 CD8 Tcon Cells	8.58487e-06	1	CAWRQTSFETDTQYF	AAGAAGCTCCTTCTCAGTGACTCTGGCTTCTATCTCTGTGCCTGGAGGCAAACTAGCTTTGAGACAGATACGCAGTATTTTGGCCCA	TCRBV30-01*01	TCRBD02-01	TCRBJ02-03*01
												s1 CD8 Tcon Cells	8.58487e-06	1	CASSPSAAYEQYF	GAGATCCAGCGCACAGAGCAGGGGGACTCGGCCATGTATCTCTGTGCCAGCAGCCCTAGCGCCGCCTACGAGCAGTACTTCGGGCCG	TCRBV07-09*01	TCRBD02-01	TCRBJ02-07*01
												s1 CD8 Tcon Cells	8.58487e-06	1	CASSLGGGSAYEQYF	CAGCCTGCAAAGCTTGAGGACTCGGCCGTGTATCTCTGTGCCAGCAGCTTAGGAGGAGGCTCCGCCTACGAGCAGTACTTCGGGCCG	TCRBV11-02*01	TCRBD02-01*02	TCRBJ02-07*01
												s1 CD8 Tcon Cells	8.58487e-06	1	CASSQDYAGLAGAYEQYF	CAGCCAGAAGACTCGGCCCTGTATCTCTGTGCCAGCAGCCAAGATTACGCCGGACTAGCGGGCGCCTACGAGCAGTACTTCGGGCCG	TCRBV04-02*01	TCRBD02-01	TCRBJ02-07*01
												s1 CD8 Tcon Cells	8.58487e-06	1	CASSLSGVTDTQYF	CTGGAGTCGCCCAGCCCCAACCAGACCTCTCTGTACTTCTGTGCCAGCAGTTTGTCTGGGGTCACAGATACGCAGTATTTTGGCCCA	TCRBV27-01*01	unknown	TCRBJ02-03*01
												s1 CD8 Tcon Cells	8.58487e-06	1	CASSPLRTSGLLTDTQYF	GAGCAGGAGGACTCGGCCGTGTATCTCTGTGCCAGCAGCCCACTTCGGACTAGCGGGTTACTCACAGATACGCAGTATTTTGGCCCA	TCRBV07-02	TCRBD02-01	TCRBJ02-03*01
												s1 CD8 Tcon Cells	8.58487e-06	1	CASSLAGGLMNTEAFF	ACCTTGGAGCTGGGGGACTCGGCCCTTTATCTTTGCGCCAGCAGCTTGGCGGGGGGATTGATGAACACTGAAGCTTTCTTTGGACAA	TCRBV05-01*01	TCRBD02-01*01	TCRBJ01-01*01
												s1 CD8 Tcon Cells	8.58487e-06	1	CASSSRDIKLAGGITDTQYF	GGGGACTCGGCCCTCTATCTCTGTGCCAGCAGCTCAAGGGATATCAAACTAGCGGGAGGCATCACAGATACGCAGTATTTTGGCCCA	TCRBV05	TCRBD02-01*02	TCRBJ02-03*01
												s1 CD8 Tcon Cells	8.58487e-06	1	CASSLGGPMNTEAFF	AACGCCTTGGAGCTGGACGACTCGGCCCTGTATCTCTGTGCCAGCAGCTTGGGGGGACCGATGAACACTGAAGCTTTCTTTGGACAA	TCRBV05-04*01	unknown	TCRBJ01-01*01
												s1 CD8 Tcon Cells	8.58487e-06	1	CASSLGMNTEAFF	AATGTGAGCACCTTGGAGCTGGGGGACTCGGCCCTTTATCTTTGCGCCAGCAGCTTGGGGATGAACACTGAAGCTTTCTTTGGACAA	TCRBV05-01*01	unknown	TCRBJ01-01*01
												s1 CD8 Tcon Cells	8.58487e-06	1	CASTPGAYEQYF	TTGGAGATCCAGCGCACAGAGCAGGGGGACTCGGCCATGTATCTCTGTGCCAGCACCCCCGGAGCCTACGAGCAGTACTTCGGGCCG	TCRBV07-09*05	TCRBD02-01*02	TCRBJ02-07*01
												s1 CD8 Tcon Cells	8.58487e-06	1	CASSQDALGLAGTDTQYF	GAGCTTGGTGACTCTGCTGTGTATTTCTGTGCCAGCAGCCAAGATGCCCTGGGACTAGCGGGCACAGATACGCAGTATTTTGGCCCA	TCRBV03-01/03-02*01	TCRBD02-01	TCRBJ02-03*01
												s1 CD8 Tcon Cells	8.58487e-06	1	CASSYAVGQGEKMNTEAFF	CCCTCCCAGACATCTGTGTACTTCTGTGCCAGCAGTTACGCCGTTGGACAGGGGGAAAAGATGAACACTGAAGCTTTCTTTGGACAA	TCRBV06	TCRBD01-01*01	TCRBJ01-01*01
												s1 CD8 Tcon Cells	8.58487e-06	1	CASSPGQMNTEAFF	ATCCAGCGCACAGAGCAGGGGGACTCGGCCATGTATCTCTGTGCCAGCAGCCCGGGACAGATGAACACTGAAGCTTTCTTTGGACAA	TCRBV07-09*01	TCRBD01-01*01	TCRBJ01-01*01
												s1 CD8 Tcon Cells	8.58487e-06	1	CASSLAGGTDTQYF	ATCCAGCGCACAGAGCAGCGGGACTCGGCCATGTATCGCTGTGCCAGCAGCTTAGCGGGAGGCACAGATACGCAGTATTTTGGCCCA	TCRBV07-06*01	TCRBD02-01*02	TCRBJ02-03*01
												s1 CD8 Tcon Cells	8.58487e-06	1	CASSFLNMNTEAFF	ATCCAGCCCTCAGAACCCAGGGACTCAGCTGTGTACTTCTGTGCCAGCAGTTTTCTGAACATGAACACTGAAGCTTTCTTTGGACAA	TCRBV12	TCRBD01-01*01	TCRBJ01-01*01
												s1 CD8 Tcon Cells	8.58487e-06	1	CASSFVHMNTEAFF	ATCCAGCGCACAGAGCAGGGGGACTCGGCCATGTATCTCTGTGCCAGCAGCTTCGTCCACATGAACACTGAAGCTTTCTTTGGACAA	TCRBV07-09*01	TCRBD01-01*01	TCRBJ01-01*01
												s1 CD8 Tcon Cells	8.58487e-06	1	CASSYSRAAYEQYF	NNNNTGTCGGCTGCTCCCTCCCAGACATCTGTGTACTTCTGTGCCAGCAGTTACTCCCGGGCAGCCTACGAGCAGTACTTCGGGCCG	TCRBV06-05*01	unknown	TCRBJ02-07*01
												s1 CD8 Tcon Cells	8.58487e-06	1	CAWMNSIAYEQYF	AGTTCTAAGAAGCTCCTTCTCAGTGACTCTGGCTTCTATCTCTGTGCCTGGATGAATTCAATAGCCTACGAGCAGTACTTCGGGCCG	TCRBV30-01*01	TCRBD02-01	TCRBJ02-07*01
												s1 CD8 Tcon Cells	8.58487e-06	1	CASSLASGIAYEQYF	AACGCCTTGGAGCTGGACGACTCGGCCCTGTATCTCTGTGCCAGCAGCTTGGCTAGCGGGATCGCCTACGAGCAGTACTTCGGGCCG	TCRBV05-04*01	TCRBD02-01*02	TCRBJ02-07*01
												s1 CD8 Tcon Cells	8.58487e-06	1	CASDSRTDTQYF	CTGACGATCCAGCGCACAGAGCAGCGGGACTCGGCCATGTATCGCTGTGCCAGCGATTCCCGCACAGATACGCAGTATTTTGGCCCA	TCRBV07-06*01	unknown	TCRBJ02-03*01
												s1 CD8 Tcon Cells	8.58487e-06	1	CASSLTVAGRTDTQYF	CGCACAGAGCAGCGGGACTCGGCCATGTATCGCTGTGCCAGCAGCTTAACCGTAGCGGGACGCACAGATACGCAGTATTTTGGCCCA	TCRBV07-06*01	TCRBD02-01*02	TCRBJ02-03*01
												s1 CD8 Tcon Cells	8.58487e-06	1	CAWNMNTEAFF	ATCCTGAGTTCTAAGAAGCTCCTTCTCAGTGACTCTGGCTTCTATCTCTGTGCCTGGAACATGAACACTGAAGCTTTCTTTGGACAA	TCRBV30-01*01	TCRBD01-01*01	TCRBJ01-01*01
												s1 CD8 Tcon Cells	8.58487e-06	1	CASSLYVTSARGSTDTQYF	CCCAACCAGACCTCTCTGTACTTCTGTGCCAGCAGTTTATATGTGACTAGCGCCAGGGGTAGCACAGATACGCAGTATTTTGGCCCA	TCRBV27-01*01	TCRBD02-01	TCRBJ02-03*01
												s1 CD8 Tcon Cells	8.58487e-06	1	CASSPRGGNTEAFF	ATCCAGCAGGTAGTGCGAGGAGATTCGGCAGCTTATTTCTGTGCCAGCTCTCCCCGTGGGGGGAACACTGAAGCTTTCTTTGGACAA	TCRBV18-01*01	unknown	TCRBJ01-01*01
												s1 CD8 Tcon Cells	8.58487e-06	1	CAISAAELAGGSWGPYEQYF	TCCCAGACATCTGTGTACTTCTGTGCCATCAGTGCGGCAGAACTAGCGGGAGGATCATGGGGGCCCTACGAGCAGTACTTCGGGCCG	TCRBV10-03*01	TCRBD02-01*02	TCRBJ02-07*01
												s1 CD8 Tcon Cells	8.58487e-06	1	CSVEGQGIPYEQYF	GTGAGCAACATGAGCCCTGAAGACAGCAGCATATATCTCTGCAGCGTTGAGGGACAGGGGATTCCCTACGAGCAGTACTTCGGGCCG	TCRBV29-01	TCRBD01-01*01	TCRBJ02-07*01
												s1 CD8 Tcon Cells	8.58487e-06	1	CASSSWTWDSTDTQYF	CGCACAGAGCAGGGGGACTCGGCCATGTATCTCTGTGCCAGCAGCTCCTGGACGTGGGATAGCACAGATACGCAGTATTTTGGCCCA	TCRBV07-09*01	unknown	TCRBJ02-03*01
												s1 CD8 Tcon Cells	8.58487e-06	1	CAWRGRGNTEAFF	AGTTCTAAGAAGCTCCTTCTCAGTGACTCTGGCTTCTATCTCTGTGCCTGGAGAGGTAGGGGGAACACTGAAGCTTTCTTTGGACAA	TCRBV30-01*01	TCRBD01-01*01	TCRBJ01-01*01
												s1 CD8 Tcon Cells	8.58487e-06	1	CASSESTRAGGNTEAFF	GCTACCCGCTCCCAGACATCTGTGTATTTCTGCGCCAGCAGTGAGTCGACCCGCGCAGGGGGGAACACTGAAGCTTTCTTTGGACAA	TCRBV10-02*01	TCRBD01-01*01	TCRBJ01-01*01
												s1 CD8 Tcon Cells	8.58487e-06	1	CAISESRASTDTQYF	GAGTCAGCTACCAGCTCCCAGACATCTGTGTACTTCTGTGCCATCAGTGAGTCACGGGCGAGCACAGATACGCAGTATTTTGGCCCA	TCRBV10-03*01	unknown	TCRBJ02-03*01
												s1 CD8 Tcon Cells	8.58487e-06	1	CSARGGSSTDTQYF	GTGACCAGTGCCCATCCTGAAGACAGCAGCTTCTACATCTGCAGTGCTAGGGGTGGGTCCAGCACAGATACGCAGTATTTTGGCCCA	TCRBV20	unknown	TCRBJ02-03*01
												s1 CD8 Tcon Cells	8.58487e-06	1	CASSPEELAGYNPYEQYF	CAGCCAGAAGACTCGGCCCTGTATCTCTGTGCCAGCAGCCCGGAGGAACTAGCGGGATACAACCCCTACGAGCAGTACTTCGGGCCG	TCRBV04-02*01	TCRBD02-01*02	TCRBJ02-07*01
												s1 CD8 Tcon Cells	8.58487e-06	1	CASSEQTPPYEQYF	ATCCGGTCCACAAAGCTGGAGGACTCAGCCATGTACTTCTGTGCCAGCAGTGAACAGACCCCCCCCTACGAGCAGTACTTCGGGCCG	TCRBV02-01	unknown	TCRBJ02-07*01
												s1 CD8 Tcon Cells	8.58487e-06	1	CSVESGPGSRYGYTF	AGCAACATGAGCCCTGAAGACAGCAGCATATATCTCTGCAGCGTTGAATCAGGGCCCGGTTCGCGATATGGCTACACCTTCGGTTCG	TCRBV29-01	TCRBD01-01*01	TCRBJ01-02*01
												s1 CD8 Tcon Cells	8.58487e-06	1	CASSPLSTDTQYF	AGGATCCAGCAGGTAGTGCGAGGAGATTCGGCAGCTTATTTCTGTGCCAGCTCCCCACTAAGCACAGATACGCAGTATTTTGGCCCA	TCRBV18-01*01	TCRBD02-01	TCRBJ02-03*01
												s1 CD8 Tcon Cells	8.58487e-06	1	CASSESKGNTEAFF	CTGGAGTCTGCTGCCTCCTCCCAGACATCTGTATATTTCTGCGCCAGCAGTGAGTCGAAAGGGAACACTGAAGCTTTCTTTGGACAA	TCRBV10-01*01	unknown	TCRBJ01-01*01
												s1 CD8 Tcon Cells	8.58487e-06	1	CASSRGQGNTEAFF	GTGAGCACCTTGGAGCTGGGGGACTCGGCCCTTTATCTTTGCGCCAGCAGCCGAGGACAGGGGAACACTGAAGCTTTCTTTGGACAA	TCRBV05-01*01	TCRBD01-01*01	TCRBJ01-01*01
												s1 CD8 Tcon Cells	8.58487e-06	1	CASSPPSRNTEAFF	ATCCAGCAGGTAGTGCGAGGAGATTCGGCAGCTTATTTCTGTGCCAGCTCACCACCGAGTCGGAACACTGAAGCTTTCTTTGGACAA	TCRBV18-01*01	TCRBD02-01*02	TCRBJ01-01*01
												s1 CD8 Tcon Cells	8.58487e-06	1	CSARDPAGTRNTEAFF	AGTGCCCATCCTGAAGACAGCAGCTTCTACATCTGCAGTGCTAGAGATCCGGCCGGGACACGGAACACTGAAGCTTTCTTTGGACAA	TCRBV20	TCRBD01-01*01	TCRBJ01-01*01
												s1 CD8 Tcon Cells	8.58487e-06	1	CASSIGGPYEQYF	ACTGTGACATCGGCCCAAAAGAACCCGACAGCTTTCTATCTCTGTGCCAGTAGTATCGGCGGACCCTACGAGCAGTACTTCGGGCCG	TCRBV19-01*01	unknown	TCRBJ02-07*01
												s1 CD8 Tcon Cells	8.58487e-06	1	CASSNGVGPYEQYF	GTGACATCGGCCCAAAAGAACCCGACAGCTTTCTATCTCTGTGCCAGTAGTAATGGAGTGGGACCCTACGAGCAGTACTTCGGGCCG	TCRBV19-01*01	unknown	TCRBJ02-07*01
												s1 CD8 Tcon Cells	8.58487e-06	1	CASFSDYTDTQYF	ACTGTGACATCGGCCCAAAAGAACCCGACAGCTTTCTATCTCTGTGCCAGCTTTAGCGATTACACAGATACGCAGTATTTTGGCCCA	TCRBV19-01*01	TCRBD02-01	TCRBJ02-03*01
												s1 CD8 Tcon Cells	8.58487e-06	1	CASRPSLARNTEAFF	CAGCGCACAGAGCAGGGGGACTCGGCCATGTATCTCTGTGCCAGCAGACCTAGCCTGGCGAGGAACACTGAAGCTTTCTTTGGACAA	TCRBV07-09*01	TCRBD02-01	TCRBJ01-01*01
												s1 CD8 Tcon Cells	8.58487e-06	1	CSARDFRNTEAFF	ACAGTGACCAGTGCCCATCCTGAAGACAGCAGCTTCTACATCTGCAGTGCTAGAGATTTTAGGAACACTGAAGCTTTCTTTGGACAA	TCRBV20	TCRBD02-01	TCRBJ01-01*01
												s1 CD8 Tcon Cells	8.58487e-06	1	CASSLWERNTEAFF	ATCCAGCGCACAGAGCAGCGGGACTCGGCCATGTATCGCTGTGCCAGCAGCTTATGGGAGAGGAACACTGAAGCTTTCTTTGGACAA	TCRBV07-06*01	TCRBD02-01*02	TCRBJ01-01*01
												s1 CD8 Tcon Cells	8.58487e-06	1	CASSLVHPNTEAFF	ATCCAGCGCACAGAGCAGGGGGACTCGGCCATGTATCTCTGTGCCAGCAGCTTAGTGCACCCGAACACTGAAGCTTTCTTTGGACAA	TCRBV07-09*01	unknown	TCRBJ01-01*01
												s1 CD8 Tcon Cells	8.58487e-06	1	CASSGQQPYEQYF	AAGATCCAGCCCTCAGAACCCAGGGACTCAGCTGTGTATTTTTGTGCTAGCTCGGGACAGCAACCCTACGAGCAGTACTTCGGGCCG	TCRBV12-05*01	TCRBD01-01*01	TCRBJ02-07*01
												s1 CD8 Tcon Cells	8.58487e-06	1	CASRTGRPYEQYF	AAGATCCGGTCCACAAAGCTGGAGGACTCAGCCATGTACTTCTGTGCCAGTCGGACAGGGAGACCCTACGAGCAGTACTTCGGGCCG	TCRBV02-01	TCRBD01-01*01	TCRBJ02-07*01
												s1 CD8 Tcon Cells	8.58487e-06	1	CASGFTGKYDGYTF	GTGACATCGGCCCAAAAGAACCCGACAGCTTTCTATCTCTGTGCCAGTGGTTTCACCGGGAAGTATGATGGCTACACCTTCGGTTCG	TCRBV19-01*01	TCRBD02-01*02	TCRBJ01-02*01
												s1 CD8 Tcon Cells	8.58487e-06	1	CASSRLGGGYGYTF	CTGGAGTCGCCCAGCCCCAACCAGACCTCTCTGTACTTCTGTGCCAGCAGTCGACTAGGGGGCGGATATGGCTACACCTTCGGTTCG	TCRBV27-01*01	TCRBD01-01*01	TCRBJ01-02*01
												s1 CD8 Tcon Cells	8.58487e-06	1	CAWVWDRVYGYTF	AGTTCTAAGAAGCTCCTTCTCAGTGACTCTGGCTTCTATCTCTGTGCCTGGGTTTGGGACAGGGTATATGGCTACACCTTCGGTTCG	TCRBV30-01*05	TCRBD01-01*01	TCRBJ01-02*01
												s1 CD8 Tcon Cells	8.58487e-06	1	CATSEGGIAGPNTDTQYF	ATCCCCAACCAGACAGCTCTTTACTTCTGTGCCACCAGTGAGGGTGGCATAGCGGGACCAAACACAGATACGCAGTATTTTGGCCCA	TCRBV24-01*01	TCRBD02-01*02	TCRBJ02-03*01
												s1 CD8 Tcon Cells	8.58487e-06	1	CASSSSPGENTEAFF	CGGTCCACAAAGCTGGAGGACTCAGCCATGTACTTCTGTGCCAGCAGTTCGTCCCCAGGGGAGAACACTGAAGCTTTCTTTGGACAA	TCRBV02-01	TCRBD01-01*01	TCRBJ01-01*01
												s1 CD8 Tcon Cells	8.58487e-06	1	CAISGSTNTEAFF	ACTCTGGAGTCCGCTACCAGCTCCCAGACATCTGTGTACTTCTGTGCCATCAGTGGAAGCACGAACACTGAAGCTTTCTTTGGACAA	TCRBV10-03*01	TCRBD02-01	TCRBJ01-01*01
												s1 CD8 Tcon Cells	8.58487e-06	1	CASSSGLQDTQYF	GCGATCCAGCGCACAGAGCAGGGGGACTCGGCCATGTATCTCTGTGCCAGCAGCTCAGGGTTACAAGATACGCAGTATTTTGGCCCA	TCRBV07-09*01	TCRBD01-01*01	TCRBJ02-03*01
												s1 CD8 Tcon Cells	8.58487e-06	1	CASSLGQNTEAFF	ACTGTGACATCGGCCCAAAAGAACCCGACAGCTTTCTATCTCTGTGCCAGTAGTCTTGGACAGAACACTGAAGCTTTCTTTGGACAA	TCRBV19-01*01	TCRBD01-01*01	TCRBJ01-01*01
												s1 CD8 Tcon Cells	8.58487e-06	1	CAWSVTENTEAFF	AGTTCTAAGAAGCTCCTTCTCAGTGACTCTGGCTTCTATCTCTGTGCCTGGAGTGTAACGGAGAACACTGAAGCTTTCTTTGGACAA	TCRBV30-01*01	unknown	TCRBJ01-01*01
												s1 CD8 Tcon Cells	8.58487e-06	1	CASGDGTYEQYF	CTGAAGATCCGGTCCACAAAGCTGGAGGACTCAGCCATGTACTTCTGTGCCAGCGGGGACGGTACCTACGAGCAGTACTTCGGGCCG	TCRBV02-01	unknown	TCRBJ02-07*01
												s1 CD8 Tcon Cells	8.58487e-06	1	CASRSSGSMAGELFF	CAGCGCACACAGCAGGAGGACTCCGCCGTGTATCTCTGTGCCAGCCGTTCCAGCGGGAGTATGGCCGGGGAGCTGTTTTTTGGAGAA	TCRBV07-08	TCRBD02-01*02	TCRBJ02-02*01
												s1 CD8 Tcon Cells	8.58487e-06	1	CASGLAGSGNTEAFF	CAGCCCTCAGAACCCAGGGACTCAGCTGTGTATTTTTGTGCTAGTGGCTTGGCAGGGTCTGGCAACACTGAAGCTTTCTTTGGACAA	TCRBV12-05*01	TCRBD01-01*01	TCRBJ01-01*01
												s1 CD8 Tcon Cells	8.58487e-06	1	CASNRPGQNTEAFF	TCTAAGAAGCTCCTTCTCAGTGACTCTGGCTTCTATCTCTGTGCCTCAAACCGACCAGGACAGAACACTGAAGCTTTCTTTGGACAA	TCRBV30-01	TCRBD01-01*01	TCRBJ01-01*01
												s1 CD8 Tcon Cells	8.58487e-06	1	CASSLGAGTGELFF	ATCCAACCTGCAAAGCTTGAGGACTCGGCCGTGTATCTCTGTGCCAGCAGCTTAGGGGCGGGTACCGGGGAGCTGTTTTTTGGAGAA	TCRBV11-02*03	TCRBD02-01	TCRBJ02-02*01
												s1 CD8 Tcon Cells	8.58487e-06	1	CASSVSQNTEAFF	ACCCTGGAGTCTGCCAGGCCCTCACATACCTCTCAGTACCTCTGTGCCAGCAGTGTGTCGCAAAACACTGAAGCTTTCTTTGGACAA	TCRBV25-01*01	unknown	TCRBJ01-01*01
												s1 CD8 Tcon Cells	8.58487e-06	1	CASFVADTYEQYF	AAGATCCGGTCCACAAAGCTGGAGGACTCAGCCATGTACTTCTGTGCCAGCTTCGTAGCGGATACCTACGAGCAGTACTTCGGGCCG	TCRBV02-01	TCRBD02-01	TCRBJ02-07*01
												s1 CD8 Tcon Cells	8.58487e-06	1	CASSPRQGYTYEQYF	CAGCGCACAGAGCAGGGGGACTCGGCCATGTATCTCTGTGCCAGCAGCCCGAGACAGGGGTATACCTACGAGCAGTACTTCGGGCCG	TCRBV07-09*01	TCRBD01-01*01	TCRBJ02-07*01
												s1 CD8 Tcon Cells	8.58487e-06	1	CASSLWTGTYEQYF	GTGAGCACCTTGGAGCTGGGGGACTCGGCCCTTTATCTTTGCGCCAGCAGCTTGTGGACCGGTACCTACGAGCAGTACTTCGGGCCG	TCRBV05-01*01	unknown	TCRBJ02-07*01
												s1 CD8 Tcon Cells	8.58487e-06	1	CASSFVVTGELFF	ACGATCCAGCGCACAGAGCAGCGGGACTCGGCCATGTATCGCTGTGCCAGCAGCTTCGTCGTCACCGGGGAGCTGTTTTTTGGAGAA	TCRBV07-06*01	TCRBD02-01	TCRBJ02-02*01
												s1 CD8 Tcon Cells	8.58487e-06	1	CASIGFETGGRTEAFF	TCCACAAAGCTGGAGGACTCAGCCATGTACTTCTGTGCCAGCATTGGTTTTGAGACAGGGGGCAGAACTGAAGCTTTCTTTGGACAA	TCRBV02-01	TCRBD01-01*01	TCRBJ01-01*01
												s1 CD8 Tcon Cells	8.58487e-06	1	CASSSADITEAFF	AAGATCCAGCCCTCAGAACCCAGGGACTCAGCTGTGTACTTCTGTGCCAGCAGTTCGGCCGATATAACTGAAGCTTTCTTTGGACAA	TCRBV12-03/12-04*01	unknown	TCRBJ01-01*01
												s1 CD8 Tcon Cells	8.58487e-06	1	CASSQDGQGATEAFF	CACGCCCTGCAGCCAGAAGACTCAGCCCTGTATCTCTGCGCCAGCAGCCAAGACGGACAGGGGGCAACTGAAGCTTTCTTTGGACAA	TCRBV04-01*01	TCRBD01-01*01	TCRBJ01-01*01
												s1 CD8 Tcon Cells	8.58487e-06	1	CATRTGWKTEAFF	ACTGTGACATCGGCCCAAAAGAACCCGACAGCTTTCTATCTCTGTGCCACCCGGACAGGGTGGAAAACTGAAGCTTTCTTTGGACAA	TCRBV19-01*01	TCRBD01-01*01	TCRBJ01-01*01
												s1 CD8 Tcon Cells	8.58487e-06	1	CASSQDKRETYEQYF	CACGCCCTGCAGCCAGAAGACTCAGCCCTGTATCTCTGCGCCAGCAGCCAAGATAAGCGGGAGACCTACGAGCAGTACTTCGGGCCG	TCRBV04-01*01	TCRBD02-01*02	TCRBJ02-07*01
												s1 CD8 Tcon Cells	8.58487e-06	1	CASSRKGGQATYEQYF	GCCCTGCAGCCAGAAGACTCAGCCCTGTATCTCTGCGCCAGCAGCCGCAAGGGGGGACAGGCGACCTACGAGCAGTACTTCGGGCCG	TCRBV04-01*01	TCRBD01-01*01	TCRBJ02-07*01
												s1 CD8 Tcon Cells	8.58487e-06	1	CASSYALAENTGELFF	TCGGCTGCTCCCTCCCAGACATCTGTGTACTTCTGTGCCAGCAGTTACGCACTAGCGGAGAACACCGGGGAGCTGTTTTTTGGAGAA	TCRBV06-05*01	TCRBD02-01	TCRBJ02-02*01
												s1 CD8 Tcon Cells	8.58487e-06	1	CASSLQGRGNEAFF	CTGGAGTCGCCCAGCCCCAACCAGACCTCTCTGTACTTCTGTGCCAGCAGTTTACAGGGAAGGGGAAATGAAGCTTTCTTTGGACAA	TCRBV27-01*01	TCRBD01-01*01	TCRBJ01-01*01
												s1 CD8 Tcon Cells	8.58487e-06	1	CAWSVRPNTGKTEAFF	AAGCTCCTTCTCAGTGACTCTGGCTTCTATCTCTGTGCCTGGAGTGTCCGACCAAACACGGGAAAAACTGAAGCTTTCTTTGGACAA	TCRBV30-01*01	TCRBD02-01*02	TCRBJ01-01*01
												s1 CD8 Tcon Cells	8.58487e-06	1	CASSLATLGRSSNEAFF	ACACAGCAGGAGGACTCGGCCGTGTATCTCTGTGCCAGCAGCTTAGCGACCCTTGGGAGGTCGTCAAATGAAGCTTTCTTTGGACAA	TCRBV07-02	TCRBD02-01*02	TCRBJ01-01*01
												s1 CD8 Tcon Cells	8.58487e-06	1	CASSQEGGDEAFF	CACCTACACGCCCTGCAGCCAGAAGACTCAGCCCTGTATCTCTGCGCCAGCAGCCAAGAAGGGGGGGACGAAGCTTTCTTTGGACAA	TCRBV04-01*01	TCRBD02-01*01	TCRBJ01-01*01
												s1 CD8 Tcon Cells	8.58487e-06	1	CASRPWSPTYEQYF	CTGGAGTCGCCCAGCCCCAACCAGACCTCTCTGTACTTCTGTGCCAGCAGGCCGTGGAGTCCCACCTACGAGCAGTACTTCGGGCCG	TCRBV27-01*01	TCRBD02-01*02	TCRBJ02-07*01
												s1 CD8 Tcon Cells	8.58487e-06	1	CASSQPWGQTYEQYF	CACACCCTGCAGCCAGAAGACTCGGCCCTGTATCTCTGTGCCAGCAGCCAACCATGGGGACAGACCTACGAGCAGTACTTCGGGCCG	TCRBV04-02*01	TCRBD01-01*01	TCRBJ02-07*01
												s1 CD8 Tcon Cells	8.58487e-06	1	CSARDLFGNGYTF	ACAGTGACCAGTGCCCATCCTGAAGACAGCAGCTTCTACATCTGCAGTGCTAGAGACCTATTCGGGAATGGCTACACCTTCGGTTCG	TCRBV20	TCRBD02-01*02	TCRBJ01-02*01
												s1 CD8 Tcon Cells	8.58487e-06	1	CASSIHHYQGNSHGYTF	GCCCAAAAGAACCCGACAGCTTTCTATCTCTGTGCCAGTAGTATTCACCATTATCAGGGCAACTCCCATGGCTACACCTTCGGTTCG	TCRBV19-01*01	TCRBD01-01*01	TCRBJ01-02*01
												s1 CD8 Tcon Cells	8.58487e-06	1	CATSREGQGEAEAFF	CGCTCACCAGGCCTGGGGGACGCAGCCATGTACCTGTGTGCCACCAGCAGAGAGGGACAGGGTGAAGCTGAAGCTTTCTTTGGACAA	TCRBV15-01*02	TCRBD01-01*01	TCRBJ01-01*01
												s1 CD8 Tcon Cells	8.58487e-06	1	CASSIDDRDKAFF	ACTGTGACATCGGCCCAAAAGAACCCGACAGCTTTCTATCTCTGTGCCAGTAGTATAGATGACAGGGACAAAGCTTTCTTTGGACAA	TCRBV19-01*01	TCRBD01-01*01	TCRBJ01-01*01
												s1 CD8 Tcon Cells	8.58487e-06	1	CASSQTGQGEIEAFF	CACGCCCTGCAGCCAGAAGACTCAGCCCTGTATCTCTGCGCCAGCAGCCAAACCGGACAGGGGGAAATAGAAGCTTTCTTTGGACAA	TCRBV04-01*01	TCRBD01-01*01	TCRBJ01-01*01
												s1 CD8 Tcon Cells	8.58487e-06	1	CASSRDLAGTAMGTEAFF	CAAAAGAACCCGACAGCTTTCTATCTCTGTGCCAGTAGTCGTGACTTAGCAGGGACCGCCATGGGGACTGAAGCTTTCTTTGGACAA	TCRBV19-01*01	unknown	TCRBJ01-01*01
												s1 CD8 Tcon Cells	8.58487e-06	1	CAWADIRQKLFF	CTGAGTTCTAAGAAGCTCCTTCTCAGTGACTCTGGCTTCTATCTCTGTGCCTGGGCGGACATCAGACAGAAGCTGTTTTTTGGCAGT	TCRBV30-01*05	TCRBD01-01*01	TCRBJ01-04*01
												s1 CD8 Tcon Cells	8.58487e-06	1	CASSSALLPFF	NCTCTCACTGTGACATCGGCCCAAAAGAACCCGACAGCTTTCTATCTCTGTGCCAGTAGTAGCGCCTTATTACCCTTCTTTGGACAA	TCRBV19-01*01	TCRBD02-01	TCRBJ01-01*01
												s1 CD8 Tcon Cells	8.58487e-06	1	CAIGQGTYEQYF	CTCACTCTGGAGTCCGCTACCAGCTCCCAGACATCTGTGTACTTCTGTGCCATCGGGCAGGGAACCTACGAGCAGTACTTCGGGCCG	TCRBV10-03*01	TCRBD01-01*01	TCRBJ02-07*01
												s1 CD8 Tcon Cells	8.58487e-06	1	CASSLTGGTEAFF	ATCCTGGAGTCGCCCAGCCCCAACCAGACCTCTCTGTACTTCTGTGCCAGCAGTTTAACAGGGGGCACTGAAGCTTTCTTTGGACAA	TCRBV27-01*01	TCRBD01-01*01	TCRBJ01-01*01
												s1 CD8 Tcon Cells	8.58487e-06	1	CASSLAEGAIVEKLFF	GCCTTGTTGCTGGGGGACTCGGCCCTGTATCTCTGTGCCAGCAGCTTGGCCGAAGGGGCGATTGTTGAAAAACTGTTTTTTGGCAGT	TCRBV05-05*01	TCRBD01-01*01	TCRBJ01-04*01
												s1 CD8 Tcon Cells	8.58487e-06	1	CASSHRGVKLFF	CTGAATGTGAACGCCTTGTTGCTGGGGGACTCGGCCCTCTATCTCTGTGCCAGCAGCCATCGTGGGGTAAAACTGTTTTTTGGCAGT	TCRBV05-06*01	unknown	TCRBJ01-04*01
												s1 CD8 Tcon Cells	8.58487e-06	1	CSARSTEGWSEKLFF	ACCAGTGCCCATCCTGAAGACAGCAGCTTCTACATCTGCAGTGCTAGGTCTACAGAGGGATGGAGTGAAAAACTGTTTTTTGGCAGT	TCRBV20	TCRBD02-01*02	TCRBJ01-04*01
												s1 CD8 Tcon Cells	8.58487e-06	1	CASSSRTGALPEKLFF	TCGCCCAGCCCCAACCAGACCTCTCTGTACTTCTGTGCCAGCAGTTCACGGACAGGGGCGCTCCCTGAAAAACTGTTTTTTGGCAGT	TCRBV27-01*01	TCRBD01-01*01	TCRBJ01-04*01
												s1 CD8 Tcon Cells	8.58487e-06	1	CSAGGRKTYEQYF	ACTGTGAGCAACATGAGCCCTGAAGACAGCAGCATATATCTCTGCAGCGCAGGGGGACGGAAAACCTACGAGCAGTACTTCGGGCCG	TCRBV29-01*03	TCRBD01-01*01	TCRBJ02-07*01
												s1 CD8 Tcon Cells	8.58487e-06	1	CASSHLETYEQYF	CACCTACACGCCCTGCAGCCAGAAGACTCAGCCCTGTATCTCTGCGCCAGCAGCCACCTAGAAACCTACGAGCAGTACTTCGGGCCG	TCRBV04-01*01	TCRBD02-01	TCRBJ02-07*01
												s1 CD8 Tcon Cells	8.58487e-06	1	CAWSVLFMWGNRGYTF	AAGCTCCTTCTCAGTGACTCTGGCTTCTATCTCTGTGCCTGGAGTGTCCTCTTTATGTGGGGGAACAGGGGCTACACCTTCGGTTCG	TCRBV30-01*01	unknown	TCRBJ01-02*01
												s1 CD8 Tcon Cells	8.58487e-06	1	CASSFGPDTEAFF	AATGTGAACGCCTTGTTGCTGGGGGACTCGGCCCTCTATCTCTGTGCCAGCAGCTTTGGGCCCGACACTGAAGCTTTCTTTGGACAA	TCRBV05-06*01	TCRBD01-01*01	TCRBJ01-01*01
												s1 CD8 Tcon Cells	8.58487e-06	1	CASRDRGHEKLFF	AAGATCCGGTCCACAAAGCTGGAGGACTCAGCCATGTACTTCTGTGCCAGCAGGGACAGGGGTCATGAAAAACTGTTTTTTGGCAGT	TCRBV02-01	TCRBD01-01*01	TCRBJ01-04*01
												s1 CD8 Tcon Cells	8.58487e-06	1	CASSDREEDEKLFF	ATCCGGTCCACAAAGCTGGAGGACTCAGCCATGTACTTCTGTGCCAGCAGTGACAGGGAGGAGGATGAAAAACTGTTTTTTGGCAGT	TCRBV02-01	TCRBD02-01*02	TCRBJ01-04*01
												s1 CD8 Tcon Cells	8.58487e-06	1	CASSSATGVNEKLFF	CAGCGCACAGAGCAGGGGGACTCGGCCATGTATCTCTGTGCCAGCAGCTCGGCGACAGGGGTTAATGAAAAACTGTTTTTTGGCAGT	TCRBV07-09*01	TCRBD01-01*01	TCRBJ01-04*01
												s1 CD8 Tcon Cells	8.58487e-06	1	CATSRVGASNEKLFF	CGCTCACCAGGCCTGGGGGACGCAGCCATGTACCTGTGTGCCACCAGCAGAGTAGGGGCATCTAATGAAAAACTGTTTTTTGGCAGT	TCRBV15-01*02	TCRBD01-01*01	TCRBJ01-04*01
												s1 CD8 Tcon Cells	8.58487e-06	1	CASSSGNFLYYEQYF	GAGTCGCCCAGCCCCAACCAGACCTCTCTGTACTTCTGTGCCAGCAGTTCGGGGAACTTCCTTTACTACGAGCAGTACTTCGGGCCG	TCRBV27-01*01	TCRBD02-01*01	TCRBJ02-07*01
												s1 CD8 Tcon Cells	8.58487e-06	1	CASSLVSGPKTYEQYF	CGCACAGAGCAGGGGGACTCGGCCATGTATCTCTGTGCCAGCAGCTTAGTATCCGGACCCAAAACCTACGAGCAGTACTTCGGGCCG	TCRBV07-09*01	unknown	TCRBJ02-07*01
												s1 CD8 Tcon Cells	8.58487e-06	1	CASRPHWTEMNTEAFF	TCGGCTGCTCCCTCCCAGACATCTGTGTACTTCTGTGCCAGCAGGCCCCATTGGACAGAGATGAACACTGAAGCTTTCTTTGGACAA	TCRBV06	TCRBD01-01*01	TCRBJ01-01*01
												s1 CD8 Tcon Cells	8.58487e-06	1	CASVNPRDATNEKLFF	TCCACAAAGCTGGAGGACTCAGCCATGTACTTCTGTGCCAGCGTGAACCCTCGGGATGCAACTAATGAAAAACTGTTTTTTGGCAGT	TCRBV02-01	TCRBD02-01*02	TCRBJ01-04*01
												s1 CD8 Tcon Cells	8.58487e-06	1	CASSNAEGGTNEKLFF	CGCACAGAGCAGGGGGACTCGGCCATGTATCTCTGTGCCAGCAGCAATGCCGAGGGGGGAACTAATGAAAAACTGTTTTTTGGCAGT	TCRBV07-09*01	unknown	TCRBJ01-04*01
												s1 CD8 Tcon Cells	8.58487e-06	1	CASSIGGATNEKLFF	ACATCGGCCCAAAAGAACCCGACAGCTTTCTATCTCTGTGCCAGTAGTATCGGGGGGGCAACTAATGAAAAACTGTTTTTTGGCAGT	TCRBV19-01*01	TCRBD02-01*01	TCRBJ01-04*01
												s1 CD8 Tcon Cells	8.58487e-06	1	CASSLVQATNEKLFF	CAGCGCACACAGCAGGAGGACTCCGCCGTGTATCTCTGTGCCAGCAGCTTAGTTCAGGCAACTAATGAAAAACTGTTTTTTGGCAGT	TCRBV07-08*01	TCRBD01-01*01	TCRBJ01-04*01
												s1 CD8 Tcon Cells	8.58487e-06	1	CASSLAWGYYEQYF	GTGAGCACCTTGGAGCTGGGGGACTCGGCCCTTTATCTTTGCGCCAGCAGCTTGGCCTGGGGATACTACGAGCAGTACTTCGGGCCG	TCRBV05-01*01	unknown	TCRBJ02-07*01
												s1 CD8 Tcon Cells	8.58487e-06	1	CSVLDKYYEQYF	CTGACAGTGACCAGTGCCCATCCTGAAGACAGCAGCTTCTACATCTGCAGCGTACTCGACAAGTACTACGAGCAGTACTTCGGGCCG	TCRBV20	TCRBD01-01*01	TCRBJ02-07*01
												s1 CD8 Tcon Cells	8.58487e-06	1	CASSLARGEGYTF	ACGATCCAGCGCACACAGCAGGAGGACTCGGCCGTGTATCTCTGTGCCAGCAGTTTAGCGCGAGGAGAGGGCTACACCTTCGGTTCG	TCRBV07-02	TCRBD02-01*02	TCRBJ01-02*01
												s1 CD8 Tcon Cells	8.58487e-06	1	CASSEVRGYTF	NCTCTGAAGATCCGGTCCACAAAGCTGGAGGACTCAGCCATGTACTTCTGTGCCAGCAGTGAAGTTAGGGGCTACACCTTCGGTTCG	TCRBV02-01	unknown	TCRBJ01-02*01
												s1 CD8 Tcon Cells	8.58487e-06	1	CASNPFEGATDGYTF	CAGCCCTCAGAACCCAGGGACTCAGCTGTGTACTTCTGTGCCAGCAACCCTTTCGAGGGGGCGACAGATGGCTACACCTTCGGTTCG	TCRBV12	TCRBD01-01*01	TCRBJ01-02*01
												s1 CD8 Tcon Cells	8.58487e-06	1	CASSLAGTATSNYGYTF	TTGGAGCTGGGGGACTCGGCCCTTTATCTTTGCGCCAGCAGCTTGGCCGGGACGGCAACGTCAAACTATGGCTACACCTTCGGTTCG	TCRBV05-01*01	unknown	TCRBJ01-02*01
												s1 CD8 Tcon Cells	8.58487e-06	1	CASSLLIGTGNTEAFF	CCCTCAGAACCCAGGGACTCAGCTGTGTACTTCTGTGCCAGCAGCCTGCTGATAGGGACAGGGAACACTGAAGCTTTCTTTGGACAA	TCRBV12	TCRBD01-01*01	TCRBJ01-01*01
												s1 CD8 Tcon Cells	8.58487e-06	1	CASRATLSNTEAFF	ATCCAGCCCTCAGAACCCAGGGACTCAGCTGTGTACTTCTGTGCCAGCAGGGCGACACTTTCGAACACTGAAGCTTTCTTTGGACAA	TCRBV12	TCRBD01-01*01	TCRBJ01-01*01
												s1 CD8 Tcon Cells	8.58487e-06	1	CASGWDRAVTTNEKLFF	ACAAAGCTGGAGGACTCAGCCATGTACTTCTGTGCCAGCGGCTGGGACAGGGCCGTTACAACTAATGAAAAACTGTTTTTTGGCAGT	TCRBV02-01	TCRBD01-01*01	TCRBJ01-04*01
												s1 CD8 Tcon Cells	8.58487e-06	1	CASSLGGTGTYPNTEAFF	GAGCTGGGGGACTCGGCCCTTTATCTTTGCGCCAGCAGCTTGGGGGGGACAGGGACGTACCCGAACACTGAAGCTTTCTTTGGACAA	TCRBV05-01*01	TCRBD01-01*01	TCRBJ01-01*01
												s1 CD8 Tcon Cells	8.58487e-06	1	CASSGFLSGHF	NCTCTGAAGATCCGGTCCACAAAGCTGGAGGACTCAGCCATGTACTTCTGTGCCAGCAGTGGTTTCCTGTCAGGACACTTTGGCAGT	TCRBV02-01	TCRBD01-01*01	TCRBJ01-04*01
												s1 CD8 Tcon Cells	8.58487e-06	1	CASSSGPEIGEKLFF	GAGTCGCCCAGCCCCAACCAGACCTCTCTGTACTTCTGTGCCAGCAGTTCGGGGCCGGAGATCGGAGAAAAACTGTTTTTTGGCAGT	TCRBV27-01*01	unknown	TCRBJ01-04*01
												s1 CD8 Tcon Cells	8.58487e-06	1	CASSLSATNEKLFF	ATCCAGCGCACAGAGCAGGGGGACTCGGCCATGTATCTCTGTGCCAGCAGCTTAAGCGCAACTAATGAAAAACTGTTTTTTGGCAGT	TCRBV07-09*01	TCRBD02-01	TCRBJ01-04*01
												s1 CD8 Tcon Cells	8.58487e-06	1	CASRSGFGRNTEAFF	NTGTCGGCTGCTCCCTCCCAGACATCTGTGTACTTCTGTGCCAGCAGGAGTGGCTTCGGAAGAAACACTGAAGCTTTCTTTGGACAA	TCRBV06-05*01	unknown	TCRBJ01-01*01
												s1 CD8 Tcon Cells	8.58487e-06	1	CASSEWQGQSQHF	ACTCTGGAGTCAGCTACCCGCTCCCAGACATCTGTGTATTTCTGCGCCAGCAGTGAGTGGCAGGGCCAGTCCCAGCATTTTGGTGAT	TCRBV10-02*01	TCRBD01-01*01	TCRBJ01-05*01
												s1 CD8 Tcon Cells	8.58487e-06	1	CASSFSIDWGLEHF	ATCCAGCGCACAGAGCAGCGGGACTCAGCCATGTATCGCTGTGCCAGCAGCTTTTCGATTGATTGGGGACTTGAGCATTTTGGTGAT	TCRBV07	TCRBD02-01	TCRBJ01-05*01
												s1 CD8 Tcon Cells	8.58487e-06	1	CASSLNTGYPQHF	AATGTGAACGCCTTGTTGCTGGGGGACTCGGCCCTCTATCTCTGTGCCAGCAGCTTGAACACAGGATATCCCCAGCATTTTGGTGAT	TCRBV05-06*01	TCRBD01-01*01	TCRBJ01-05*01
												s1 CD8 Tcon Cells	8.58487e-06	1	CASTLGGGLEPQHF	GTGACATCGGCCCAAAAGAACCCGACAGCTTTCTATCTCTGTGCCAGTACCCTAGGAGGGGGGCTAGAGCCCCAGCATTTTGGTGAT	TCRBV19-01*01	unknown	TCRBJ01-05*01
												s1 CD8 Tcon Cells	8.58487e-06	1	CASSPGHYEQYF	CTGATCCTGGAGTCGCCCAGCCCCAACCAGACCTCTCTGTACTTCTGTGCCAGCAGTCCGGGACACTACGAGCAGTACTTCGGGCCG	TCRBV27-01*01	TCRBD01-01*01	TCRBJ02-07*01
												s1 CD8 Tcon Cells	8.58487e-06	1	CASSLSRAHYEQYF	CTGGAGTCGCCCAGCCCCAACCAGACCTCTCTGTACTTCTGTGCCAGCAGTTTATCGAGGGCTCACTACGAGCAGTACTTCGGGCCG	TCRBV27-01*01	TCRBD02-01*02	TCRBJ02-07*01
												s1 CD8 Tcon Cells	8.58487e-06	1	CSVEDGHYEQYF	CTGACTGTGAGCAACATGAGCCCTGAAGACAGCAGCATATATCTCTGCAGCGTTGAAGATGGTCACTACGAGCAGTACTTCGGGCCG	TCRBV29-01	unknown	TCRBJ02-07*01
												s1 CD8 Tcon Cells	8.58487e-06	1	CASPGAPRGEKLFF	GTGACATCGGCCCAAAAGAACCCGACAGCTTTCTATCTCTGTGCCAGTCCCGGCGCACCGAGGGGTGAAAAACTGTTTTTTGGCAGT	TCRBV19-01*01	unknown	TCRBJ01-04*01
												s1 CD8 Tcon Cells	8.58487e-06	1	CASSLALGLLQPQHF	CAGCGCACACAGCAGGAGGACTCCGCCGTGTATCTCTGTGCCAGCAGCTTAGCGCTAGGACTACTTCAGCCCCAGCATTTTGGTGAT	TCRBV07-08*01	TCRBD02-01	TCRBJ01-05*01
												s1 CD8 Tcon Cells	8.58487e-06	1	CASSDTGFQPQHF	NNNNNNNTGTCGGCTGCTCCCTCCCAGACATCTGTGTACTTCTGTGCCAGCAGTGACACAGGGTTTCAGCCCCAGCATTTTGGTGAT	TCRBV06-01*01	TCRBD01-01*01	TCRBJ01-05*01
												s1 CD8 Tcon Cells	8.58487e-06	1	CASSQDGGVGTNEKLFF	CTGCAGCCAGAAGACTCAGCCCTGTATCTCTGCGCCAGCAGCCAAGATGGAGGGGTAGGAACTAATGAAAAACTGTTTTTTGGCAGT	TCRBV04-01*01	TCRBD02-01*02	TCRBJ01-04*01
												s1 CD8 Tcon Cells	8.58487e-06	1	CASSLARGQPQHF	AATGTGAACGCCTTGTTGCTGGGGGACTCGGCCCTGTATCTCTGTGCCAGCAGCTTGGCACGGGGTCAGCCCCAGCATTTTGGTGAT	TCRBV05-05*01	TCRBD02-01*01	TCRBJ01-05*01
												s1 CD8 Tcon Cells	8.58487e-06	1	CASSPEWGQPQHF	AGGATCCAGCAGGTAGTGCGAGGAGATTCGGCAGCTTATTTCTGTGCCAGCTCACCGGAATGGGGTCAGCCCCAGCATTTTGGTGAT	TCRBV18-01*01	unknown	TCRBJ01-05*01
												s1 CD8 Tcon Cells	8.58487e-06	1	CAWGRNYEQYF	ATTCTGAGTTCTAAGAAGCTCCTTCTCAGTGACTCTGGCTTCTATCTCTGTGCCTGGGGGCGTAACTACGAGCAGTACTTCGGGCCG	TCRBV30-01*05	TCRBD02-01	TCRBJ02-07*01
												s1 CD8 Tcon Cells	8.58487e-06	1	CASIETGEGGQPQHF	NTGTCGGCTGCTCCCTCCCAGACATCTGTGTACTTCTGTGCCAGCATCGAGACAGGGGAGGGGGGTCAGCCCCAGCATTTTGGTGAT	TCRBV06-05*01	TCRBD01-01*01	TCRBJ01-05*01
												s1 CD8 Tcon Cells	8.58487e-06	1	CASSQTGAQPQHF	CACCTACACACCCTGCAGCCAGAAGACTCGGCCCTGTATCTCTGTGCCAGCAGCCAGACAGGGGCTCAGCCCCAGCATTTTGGTGAT	TCRBV04-02*01	TCRBD01-01*01	TCRBJ01-05*01
												s1 CD8 Tcon Cells	8.58487e-06	1	CSATTGEFSQPQHF	GTGAGCAACATGAGCCCTGAAGACAGCAGCATATATCTCTGCAGCGCTACAACAGGGGAGTTTAGTCAGCCCCAGCATTTTGGTGAT	TCRBV29-01*03	TCRBD01-01*01	TCRBJ01-05*01
												s1 CD8 Tcon Cells	8.58487e-06	1	CASSIANTLYQPQHF	ACATCGGCCCAAAAGAACCCGACAGCTTTCTATCTCTGTGCCAGTAGTATTGCGAACACCTTGTATCAGCCCCAGCATTTTGGTGAT	TCRBV19-01*01	unknown	TCRBJ01-05*01
												s1 CD8 Tcon Cells	8.58487e-06	1	CASSQGPGYQPQHF	CTACACGCCCTGCAGCCAGAAGACTCAGCCCTGTATCTCTGCGCCAGCAGCCAAGGTCCGGGGTATCAGCCCCAGCATTTTGGTGAT	TCRBV04-01*01	TCRBD02-01*01	TCRBJ01-05*01
												s1 CD8 Tcon Cells	8.58487e-06	1	CASSLDGSVYEQYF	GTGAGCACCTTGGAGCTGGGGGACTCGGCCCTTTATCTTTGCGCCAGCAGCTTGGACGGGAGTGTATACGAGCAGTACTTCGGGCCG	TCRBV05-01*01	TCRBD02-01*02	TCRBJ02-07*01
												s1 CD8 Tcon Cells	8.58487e-06	1	CASSPGTGVSWNYEQYF	GTAGTGCGAGGAGATTCGGCAGCTTATTTCTGTGCCAGCTCACCTGGGACAGGGGTATCGTGGAACTACGAGCAGTACTTCGGGCCG	TCRBV18-01*01	TCRBD01-01*01	TCRBJ02-07*01
												s1 CD8 Tcon Cells	8.58487e-06	1	CSADWDGNYEQYF	ACAGTGACCAGTGCCCATCCTGAAGACAGCAGCTTCTACATCTGCAGTGCTGACTGGGACGGTAACTACGAGCAGTACTTCGGGCCG	TCRBV20	unknown	TCRBJ02-07*01
												s1 CD8 Tcon Cells	8.58487e-06	1	CASSPRGRDYEQYF	GTGAGCACCTTGGAGCTGGGGGACTCGGCCCTTTATCTTTGCGCCAGCAGCCCCAGGGGGCGCGACTACGAGCAGTACTTCGGGCCG	TCRBV05-01*01	TCRBD01-01*01	TCRBJ02-07*01
												s1 CD8 Tcon Cells	8.58487e-06	1	CASSYSGQLNQPQHF	NTGTCGGCTGCTCCCTCCCAGACATCTGTGTACTTCTGTGCCAGCAGTTACTCGGGGCAGTTAAATCAGCCCCAGCATTTTGGTGAT	TCRBV06-05*01	TCRBD01-01*01	TCRBJ01-05*01
												s1 CD8 Tcon Cells	8.58487e-06	1	CASSFRREGNQPQHF	CAGCGCACAGAGCAGCGGGACTCGGCCATGTATCGCTGTGCCAGCAGCTTTCGGCGGGAGGGGAATCAGCCCCAGCATTTTGGTGAT	TCRBV07-06*01	TCRBD02-01*02	TCRBJ01-05*01
												s1 CD8 Tcon Cells	8.58487e-06	1	CASSWGNQPQHF	CTCACTGTGACATCGGCCCAAAAGAACCCGACAGCTTTCTATCTCTGTGCCAGTAGTTGGGGGAATCAGCCCCAGCATTTTGGTGAT	TCRBV19-01*01	unknown	TCRBJ01-05*01
												s1 CD8 Tcon Cells	8.58487e-06	1	CSAIGHRGYGYTF	ACAGTGACCAGTGCCCATCCTGAAGACAGCAGCTTCTACATCTGCAGTGCTATCGGTCACAGGGGCTATGGCTACACCTTCGGTTCG	TCRBV20	TCRBD01-01*01	TCRBJ01-02*01
												s1 CD8 Tcon Cells	8.58487e-06	1	CASSIQGDSFNQPQHF	TCGGCCCAAAAGAACCCGACAGCTTTCTATCTCTGTGCCAGTAGTATTCAAGGCGACTCCTTCAATCAGCCCCAGCATTTTGGTGAT	TCRBV19-01*01	TCRBD02-01	TCRBJ01-05*01
												s1 CD8 Tcon Cells	8.58487e-06	1	CASSLGGDRRNQPQHF	CGCACAGAGCAGCGGGACTCGGCCATGTATCGCTGTGCCAGCAGCTTAGGGGGGGACAGGAGGAATCAGCCCCAGCATTTTGGTGAT	TCRBV07-06*01	TCRBD01-01*01	TCRBJ01-05*01
												s1 CD8 Tcon Cells	8.58487e-06	1	CASSSMTGFIYEQYF	AGCACCTTGGAGCTGGGGGACTCGGCCCTTTATCTTTGCGCCAGCAGCTCGATGACAGGGTTTATATACGAGCAGTACTTCGGGCCG	TCRBV05-01*01	TCRBD01-01*01	TCRBJ02-07*01
												s1 CD8 Tcon Cells	8.58487e-06	1	CASSEVPQGANYGYTF	TCCACAAAGCTGGAGGACTCAGCCATGTACTTCTGTGCCAGCAGTGAAGTCCCGCAAGGTGCTAACTATGGCTACACCTTCGGTTCG	TCRBV02-01	unknown	TCRBJ01-02*01
												s1 CD8 Tcon Cells	8.58487e-06	1	CASSPTEGALNYGYTF	TCGGCTGCTCCCTCCCAGACATCTGTGTACTTCTGTGCCAGCAGCCCGACAGAGGGGGCCCTAAACTATGGCTACACCTTCGGTTCG	TCRBV06	TCRBD01-01*01	TCRBJ01-02*01
												s1 CD8 Tcon Cells	8.58487e-06	1	CASSLAFRGQINQPQHF	ACACAGCAGGAGGACTCGGCCGTGTATCTCTGTGCCAGCAGCTTAGCGTTTCGGGGACAGATCAATCAGCCCCAGCATTTTGGTGAT	TCRBV07-02	TCRBD01-01*01	TCRBJ01-05*01
												s1 CD8 Tcon Cells	8.58487e-06	1	CAIPRDRDNGNQPQHF	TCGCCCAGCCCCAACCAGACCTCTCTGTACTTCTGTGCCATACCCCGGGACAGGGATAATGGCAATCAGCCCCAGCATTTTGGTGAT	TCRBV27-01*01	TCRBD01-01*01	TCRBJ01-05*01
												s1 CD8 Tcon Cells	8.58487e-06	1	CAGEQHPFPLSNQPQHF	CCCAGCCCCAACCAGACCTCTCTGTACTTCTGTGCCGGGGAACAGCACCCTTTCCCGCTTAGCAATCAGCCCCAGCATTTTGGTGAT	TCRBV27-01*01	unknown	TCRBJ01-05*01
												s1 CD8 Tcon Cells	8.58487e-06	1	CARRTSGGYEQYF	AGTTCTAAGAAGCTCCTTCTCAGTGACTCTGGCTTCTATCTCTGTGCCCGAAGAACTAGCGGGGGATACGAGCAGTACTTCGGGCCG	TCRBV30-01	TCRBD02-01*01	TCRBJ02-07*01
												s1 CD8 Tcon Cells	8.58487e-06	1	CASSLTRGGIIYEQYF	CCTGCAAAGCTTGAGGACTCGGCCGTGTATCTCTGTGCCAGCAGCCTCACCAGGGGCGGAATCATATACGAGCAGTACTTCGGGCCG	TCRBV11-02	TCRBD01-01*01	TCRBJ02-07*01
												s1 CD8 Tcon Cells	8.58487e-06	1	CASSLGVAGVYEQYF	AGCACCTTGGAGCTGGGGGACTCGGCCCTTTATCTTTGCGCCAGCAGCTTGGGGGTAGCGGGAGTATACGAGCAGTACTTCGGGCCG	TCRBV05-01*01	TCRBD02-01*02	TCRBJ02-07*01
												s1 CD8 Tcon Cells	8.58487e-06	1	CSARTLGLADNEQFF	ACCAGTGCCCATCCTGAAGACAGCAGCTTCTACATCTGCAGTGCTAGAACCCTTGGACTAGCCGACAATGAGCAGTTCTTCGGGCCG	TCRBV20	TCRBD02-01	TCRBJ02-07*01
												s1 CD8 Tcon Cells	8.58487e-06	1	CASSYDTSNQPQHF	ATCCAGCGCACAGAGCAGGGGGACTCGGCCATGTATCTCTGTGCCAGCAGTTATGACACTAGCAATCAGCCCCAGCATTTTGGTGAT	TCRBV07-09*01	TCRBD01-01*01	TCRBJ01-05*01
												s1 CD8 Tcon Cells	8.58487e-06	1	CASSSHRAPSNQPQHF	CGCACAGAGCAGGGGGACTCGGCCATGTATCTCTGTGCCAGCAGCTCTCACCGGGCCCCTAGCAATCAGCCCCAGCATTTTGGTGAT	TCRBV07-09*01	unknown	TCRBJ01-05*01
												s1 CD8 Tcon Cells	8.58487e-06	1	CASSQDRTRYSNQPQHF	CTGGAGCTTGGTGACTCTGCTGTGTATTTCTGTGCCAGCAGCCAAGATCGGACACGTTATAGCAATCAGCCCCAGCATTTTGGTGAT	TCRBV03-01/03-02*01	TCRBD01-01*01	TCRBJ01-05*01
												s1 CD8 Tcon Cells	8.58487e-06	1	CSASPSRGYSNQPQHF	AGTGCCCATCCTGAAGACAGCAGCTTCTACATCTGCAGTGCTAGCCCCTCCAGGGGGTATAGCAATCAGCCCCAGCATTTTGGTGAT	TCRBV20	TCRBD01-01*01	TCRBJ01-05*01
												s1 CD8 Tcon Cells	8.58487e-06	1	CASSQDKGRNRYEQYF	GCCCTGCAGCCAGAAGACTCAGCCCTGTATCTCTGCGCCAGCAGCCAAGATAAGGGCAGGAATAGATACGAGCAGTACTTCGGGCCG	TCRBV04-01*01	unknown	TCRBJ02-07*01
												s1 CD8 Tcon Cells	8.58487e-06	1	CASSSPQGYEQYF	GAGATCCAGCGCACAGAGCAGGGGGACTCGGCCATGTATCTCTGTGCCAGCAGCTCCCCGCAGGGATACGAGCAGTACTTCGGGCCG	TCRBV07-09*01	TCRBD01-01*01	TCRBJ02-07*01
												s1 CD8 Tcon Cells	8.58487e-06	1	CASSPAGGRYSNQPQHF	TCAGAACCCAGGGACTCAGCTGTGTACTTCTGTGCCAGCAGTCCTGCCGGAGGAAGGTATAGCAATCAGCCCCAGCATTTTGGTGAT	TCRBV12	TCRBD02-01*02	TCRBJ01-05*01
												s1 CD8 Tcon Cells	8.58487e-06	1	CASSQSESGPYSNQPQHF	AAGCTTGAGGATTCAGCAGTGTATTTTTGTGCCAGCAGCCAATCGGAGTCTGGGCCCTATAGCAATCAGCCCCAGCATTTTGGTGAT	TCRBV16-01*01	unknown	TCRBJ01-05*01
												s1 CD8 Tcon Cells	8.58487e-06	1	CASSHEAGPSQYEQYF	TCCCTGGAGCTTGGTGACTCTGCTGTGTATTTCTGTGCCAGCAGCCACGAAGCGGGGCCGTCCCAATACGAGCAGTACTTCGGGCCG	TCRBV03-01/03-02*01	TCRBD02-01*01	TCRBJ02-07*01
												s1 CD8 Tcon Cells	8.58487e-06	1	CASSLTGGDYSNQPQHF	CCCAGCCCCAACCAGACCTCTCTGTACTTCTGTGCCAGCAGTTTAACAGGGGGTGACTATAGCAATCAGCCCCAGCATTTTGGTGAT	TCRBV27-01*01	TCRBD01-01*01	TCRBJ01-05*01
												s1 CD8 Tcon Cells	8.58487e-06	1	CAWSVDSNQPQHF	AGTTCTAAGAAGCTCCTTCTCAGTGACTCTGGCTTCTATCTCTGTGCCTGGAGTGTGGATAGCAATCAGCCCCAGCATTTTGGTGAT	TCRBV30-01*01	unknown	TCRBJ01-05*01
												s1 CD8 Tcon Cells	8.58487e-06	1	CASSSAGGLDEQYF	GTGAGCACCTTGGAGCTGGGGGACTCGGCCCTTTATCTTTGCGCCAGCAGCTCCGCGGGAGGGTTGGACGAGCAGTACTTCGGGCCG	TCRBV05-01*01	TCRBD02-01*02	TCRBJ02-07*01
												s1 CD8 Tcon Cells	8.58487e-06	1	CASSIASGRTYAQYF	ACATCGGCCCAAAAGAACCCGACAGCTTTCTATCTCTGTGCCAGTAGTATAGCTAGCGGGCGAACTTACGCGCAGTACTTCGGGCCG	TCRBV19-01*01	TCRBD02-01	TCRBJ02-07*01
												s1 CD8 Tcon Cells	8.58487e-06	1	CASSLGGSGYEQCF	ATCCAGCCCTCAGAACCCAGGGACTCAGCTGTGTACTTCTGTGCCAGCAGTTTAGGGGGTTCTGGGTACGAGCAGTGCTTCGGGCCG	TCRBV12	unknown	TCRBJ02-07*01
												s1 CD8 Tcon Cells	8.58487e-06	1	CASSFVAGGPIF	CTGATCCTGGAGTCGCCCAGCCCCAACCAGACCTCTCTGTACTTCTGTGCCAGCAGTTTCGTGGCGGGAGGGCCTATCTTCGGGCCG	TCRBV27-01*01	TCRBD02-01*02	TCRBJ02-07*01
												s1 CD8 Tcon Cells	8.58487e-06	1	CATFPFPGTGMGGYTF	CCTGCAAAGCTTGAGGACTCGGCCGTGTATCTCTGTGCCACCTTTCCGTTCCCTGGGACAGGGATGGGAGGCTACACCTTCGGTTCG	TCRBV11-02	TCRBD01-01*01	TCRBJ01-02*01
												s1 CD8 Tcon Cells	8.58487e-06	1	CASSMGASRYEQYF	ATCCAGCAGGTAGTGCGAGGAGATTCGGCAGCTTATTTCTGTGCCAGCTCGATGGGGGCTTCAAGGTACGAGCAGTACTTCGGGCCG	TCRBV18-01*01	TCRBD01-01*01	TCRBJ02-07*01
												s1 CD8 Tcon Cells	8.58487e-06	1	CAWTQKETEFSDSNQPQHF	CTCAGTGACTCTGGCTTCTATCTCTGTGCCTGGACACAGAAAGAGACAGAATTTAGCGATAGCAATCAGCCCCAGCATTTTGGTGAT	TCRBV30-01	unknown	TCRBJ01-05*01
												s1 CD8 Tcon Cells	8.58487e-06	1	CATRMDSNQPQHF	ACTCTGGAGTCCGCTACCAGCTCCCAGACATCTGTGTACTTCTGTGCCACCCGGATGGATAGCAATCAGCCCCAGCATTTTGGTGAT	TCRBV10-03*01	unknown	TCRBJ01-05*01
												s1 CD8 Tcon Cells	8.58487e-06	1	CASSFYGGGYEQYF	GTGAACGCCTTGGAGCTGGACGACTCGGCCCTGTATCTCTGTGCCAGCAGCTTTTACGGGGGGGGCTACGAGCAGTACTTCGGGCCG	TCRBV05-04*01	TCRBD02-01*01	TCRBJ02-07*01
												s1 CD8 Tcon Cells	8.58487e-06	1	CASSLGQSNQPQHF	ATCCAGCGCACAGAGCAGGGGGACTCGGCCATGTATCTCTGTGCCAGCAGCTTAGGGCAGAGCAATCAGCCCCAGCATTTTGGTGAT	TCRBV07-09*01	TCRBD01-01*01	TCRBJ01-05*01
												s1 CD8 Tcon Cells	8.58487e-06	1	CASSENRVSNQPQHF	NTGTCGGCTGCTCCCTCCCAGACATCTGTGTACTTCTGTGCCAGCAGTGAAAACAGGGTGAGCAATCAGCCCCAGCATTTTGGTGAT	TCRBV06-01*01	TCRBD01-01*01	TCRBJ01-05*01
												s1 CD8 Tcon Cells	8.58487e-06	1	CASSLQGKRDEQYF	ATCCAACCTGCAAAGCTTGAGGACTCGGCCGTGTATCTCTGTGCCAGCAGCTTACAGGGCAAACGGGACGAGCAGTACTTCGGGCCG	TCRBV11-02*03	TCRBD01-01*01	TCRBJ02-07*01
												s1 CD8 Tcon Cells	8.58487e-06	1	CASSLVGIGSYEQYF	CAGCGCACAGAGCAGGGGGACTCGGCCATGTATCTCTGTGCCAGCAGCTTAGTGGGGATAGGGTCCTACGAGCAGTACTTCGGGCCG	TCRBV07-09*01	unknown	TCRBJ02-07*01
												s1 CD8 Tcon Cells	8.58487e-06	1	CASHHVGTSGRKVSYEQYF	CCCTCCCAGACATCTGTGTACTTCTGTGCCAGCCACCATGTGGGGACTAGCGGGAGGAAGGTCTCCTACGAGCAGTACTTCGGGCCG	TCRBV06	TCRBD02-01*02	TCRBJ02-07*01
												s1 CD8 Tcon Cells	8.58487e-06	1	CASSDEGESNQPQHF	CAGCGCACAGAGCAGGGGGACTCGGCCATGTATCTCTGTGCCAGCAGCGATGAAGGGGAAAGCAATCAGCCCCAGCATTTTGGTGAT	TCRBV07-09*01	TCRBD01-01*01	TCRBJ01-05*01
												s1 CD8 Tcon Cells	8.58487e-06	1	CASSFSPNQPQHF	ATCCTGGAGTCGCCCAGCCCCAACCAGACCTCTCTGTACTTCTGTGCCAGCAGTTTCAGTCCCAATCAGCCCCAGCATTTTGGTGAT	TCRBV27-01*01	TCRBD01-01*01	TCRBJ01-05*01
												s1 CD8 Tcon Cells	8.58487e-06	1	CASSSREWGPNQPQHF	TCGGCCCAAAAGAACCCGACAGCTTTCTATCTCTGTGCCAGTAGTAGTAGGGAGTGGGGGCCCAATCAGCCCCAGCATTTTGGTGAT	TCRBV19-01*01	TCRBD01-01*01	TCRBJ01-05*01
												s1 CD8 Tcon Cells	8.58487e-06	1	CSLEAEDEQYF	ACTCTGACAGTGACCAGTGCCCATCCTGAAGACAGCAGCTTCTACATCTGCAGTCTAGAGGCAGAGGACGAGCAGTACTTCGGGCCG	TCRBV20-01	TCRBD02-01	TCRBJ02-07*01
												s1 CD8 Tcon Cells	8.58487e-06	1	CASSYSGRADEQYF	ATCCAGCGCACACAGCAGGAGGACTCCGCCGTGTATCTCTGTGCCAGCAGCTATAGCGGGAGGGCGGACGAGCAGTACTTCGGGCCG	TCRBV07-08*01	TCRBD02-01*02	TCRBJ02-07*01
												s1 CD8 Tcon Cells	8.58487e-06	1	CATWGRLDEQYF	CTCACTCTGGAGTCCGCTACCAGCTCCCAGACATCTGTGTACTTCTGTGCCACCTGGGGCCGTCTGGACGAGCAGTACTTCGGGCCG	TCRBV10-03*01	TCRBD01-01*01	TCRBJ02-07*01
												s1 CD8 Tcon Cells	8.58487e-06	1	CASSLEWQGMAYEQYF	CGCACAGAGCAGGGGGACTCGGCCATGTATCTCTGTGCCAGCAGCTTAGAATGGCAGGGTATGGCCTACGAGCAGTACTTCGGGCCG	TCRBV07-09*01	TCRBD01-01*01	TCRBJ02-07*01
												s1 CD8 Tcon Cells	8.58487e-06	1	CASSLYGTPNQPQHF	NTGTCGGCTGCTCCCTCCCAGACATCTGTGTACTTCTGTGCCAGCAGCCTCTACGGGACACCCAATCAGCCCCAGCATTTTGGTGAT	TCRBV06-05*01	TCRBD01-01*01	TCRBJ01-05*01
												s1 CD8 Tcon Cells	8.58487e-06	1	CASSLYQAPNQPQHF	GAGTCGCCCAGCCCCAACCAGACCTCTCTGTACTTCTGTGCCAGTAGTTTGTACCAGGCGCCCAATCAGCCCCAGCATTTTGGTGAT	TCRBV27-01*01	TCRBD01-01*01	TCRBJ01-05*01
												s1 CD8 Tcon Cells	8.58487e-06	1	CASSPHNQPQHF	CTCACTGTGACATCGGCCCAAAAGAACCCGACAGCTTTCTATCTCTGTGCCAGTAGTCCACACAATCAGCCCCAGCATTTTGGTGAT	TCRBV19-01*01	TCRBD01-01*01	TCRBJ01-05*01
												s1 CD8 Tcon Cells	8.58487e-06	1	CAWSDDNNQPQHF	AGTTCTAAGAAGCTCCTTCTCAGTGACTCTGGCTTCTATCTCTGTGCCTGGAGCGATGACAACAATCAGCCCCAGCATTTTGGTGAT	TCRBV30-01*01	TCRBD01-01*01	TCRBJ01-05*01
												s1 CD8 Tcon Cells	8.58487e-06	1	CASSQEPDVDEQYF	CTACACACCCTGCAGCCAGAAGACTCGGCCCTGTATCTCTGTGCCAGCAGCCAAGAGCCGGACGTCGACGAGCAGTACTTCGGGCCG	TCRBV04-02*01	unknown	TCRBJ02-07*01
												s1 CD8 Tcon Cells	8.58487e-06	1	CASSFLPEVDEQYF	CTGGAGTCGCCCAGCCCCAACCAGACCTCTCTGTACTTCTGTGCCAGCAGTTTCTTACCTGAGGTCGACGAGCAGTACTTCGGGCCG	TCRBV27-01*01	TCRBD02-01*02	TCRBJ02-07*01
												s1 CD8 Tcon Cells	8.58487e-06	1	CASSLGGTTYEQYF	GTGAGCACCTTGGAGCTGGGGGACTCGGCCCTTTATCTTTGCGCCAGCAGCTTGGGTGGGACCACCTACGAGCAGTACTTCGGGCCG	TCRBV05-01*01	unknown	TCRBJ02-07*01
												s1 CD8 Tcon Cells	8.58487e-06	1	CASSPQGQPQHF	CTGAGGATCCAGCAGGTAGTGCGAGGAGATTCGGCAGCTTATTTCTGTGCCAGCTCACCACAGGGGCAGCCCCAGCATTTTGGTGAT	TCRBV18-01*01	TCRBD01-01*01	TCRBJ01-05*01
												s1 CD8 Tcon Cells	8.58487e-06	1	CASSLGGVLDEQYF	ATCCAACCTGCAAAGCTTGAGGACTCGGCCGTGTATCTCTGTGCCAGCAGCTTAGGGGGAGTACTCGACGAGCAGTACTTCGGGCCG	TCRBV11-02*03	TCRBD02-01*02	TCRBJ02-07*01
												s1 CD8 Tcon Cells	8.58487e-06	1	CASSPLHLTGNQPQHF	CAGGTAGTGCGAGGAGATTCGGCAGCTTATTTCTGTGCCAGCTCACCACTCCATCTCACAGGGAACCAGCCCCAGCATTTTGGTGAT	TCRBV18-01*01	TCRBD01-01*01	TCRBJ01-05*01
												s1 CD8 Tcon Cells	8.58487e-06	1	CASSPYRGRQPQHF	ATCCAGCCCTCAGAACCCAGGGACTCAGCTGTGTACTTCTGTGCCAGCAGCCCATACAGGGGGCGACAGCCCCAGCATTTTGGTGAT	TCRBV12	TCRBD01-01*01	TCRBJ01-05*01
												s1 CD8 Tcon Cells	8.58487e-06	1	CASSPRSRGIDEQYF	AATTCCCTGGAGCTTGGTGACTCTGCTGTGTATTTCTGTGCCAGCAGCCCTCGTAGCCGGGGGATCGACGAGCAGTACTTCGGGCCG	TCRBV03-01/03-02*01	TCRBD02-01*01	TCRBJ02-07*01
												s1 CD8 Tcon Cells	8.58487e-06	1	CASSLYRESWEQYF	CTGGAGTCCGCCAGCACCAACCAGACATCTATGTACCTCTGTGCCAGCAGTTTATATAGAGAGTCATGGGAGCAGTACTTCGGGCCG	TCRBV28-01*01	TCRBD02-01	TCRBJ02-07*01
												s1 CD8 Tcon Cells	8.58487e-06	1	CATSDHGAEQYF	CTGTCCCTAGAGTCTGCCATCCCCAACCAGACAGCTCTTTACTTCTGTGCCACCAGTGATCACGGGGCTGAGCAGTACTTCGGGCCG	TCRBV24-01*01	unknown	TCRBJ02-07*01
												s1 CD8 Tcon Cells	8.58487e-06	1	CASSQQGLEQYF	CTTCACATCAATTCCCTGGAGCTTGGTGACTCTGCTGTGTATTTCTGTGCCAGCAGCCAGCAAGGACTTGAGCAGTACTTCGGGCCG	TCRBV03-01/03-02*01	TCRBD02-01	TCRBJ02-07*01
												s1 CD8 Tcon Cells	8.58487e-06	1	CSARELAGVLDEQYF	ACCAGTGCCCATCCTGAAGACAGCAGCTTCTACATCTGCAGTGCTAGAGAACTAGCGGGAGTCCTGGACGAGCAGTACTTCGGGCCG	TCRBV20	TCRBD02-01*02	TCRBJ02-07*01
												s1 CD8 Tcon Cells	8.58487e-06	1	CASSWGEKPQHF	TTGGAGATCCAGCGCACAGAGCAGGGGGACTCGGCCATGTATCTCTGTGCCAGCAGTTGGGGGGAAAAGCCCCAGCATTTTGGTGAT	TCRBV07-09*01	TCRBD02-01*01	TCRBJ01-05*01
												s1 CD8 Tcon Cells	8.58487e-06	1	CAHRGGVWEQPQHF	ATCCAGTCCACGGAGTCAGGGGACACAGCACTGTATTTCTGTGCCCACCGGGGTGGGGTATGGGAACAGCCCCAGCATTTTGGTGAT	TCRBV21-01*01	TCRBD02-01*01	TCRBJ01-05*01
												s1 CD8 Tcon Cells	8.58487e-06	1	CASSPYQGALHF	CTGAAGATCCAGCGCACACAGCAGGAGGACTCGGCCGTGTATCTCTGTGCCAGCAGCCCATACCAGGGCGCCCTCCACTTTGGGAAT	TCRBV07-08*03	TCRBD01-01*01	TCRBJ01-06*01
												s1 CD8 Tcon Cells	8.58487e-06	1	CASSGTGVSPLHF	AACCTGAGCTCTCTGGAGCTGGGGGACTCAGCTTTGTATTTCTGTGCCAGCAGTGGGACAGGGGTTTCACCCCTCCACTTTGGGAAT	TCRBV09-01*01	TCRBD01-01*01	TCRBJ01-06*01
												s1 CD8 Tcon Cells	8.58487e-06	1	CASSLFTPSGRLWHEQYF	CAGCAGGAGGACTCGGCCGTGTATCTCTGTGCCAGCAGCTTATTCACACCTAGCGGGAGGTTGTGGCACGAGCAGTACTTCGGGCCG	TCRBV07-02	TCRBD02-01*02	TCRBJ02-07*01
												s1 CD8 Tcon Cells	8.58487e-06	1	CASSYNPGQEDEQYF	CACGCCCTGCAGCCAGAAGACTCAGCCCTGTATCTCTGCGCCAGCAGCTACAACCCGGGACAGGAAGACGAGCAGTACTTCGGGCCG	TCRBV04-01*01	TCRBD01-01*01	TCRBJ02-07*01
												s1 CD8 Tcon Cells	8.58487e-06	1	CASSGAAGKYF	NNNNNNNNNNNNNTGTCGGCTGCTCCCTCCCAGACATCTGTGTACTTCTGTGCCAGCAGTGGGGCGGCCGGAAAGTACTTCGGGCCG	TCRBV06	unknown	TCRBJ02-07*01
												s1 CD8 Tcon Cells	8.58487e-06	1	CASSLEGRGGSPLHF	GAGTCGCCCAGCCCCAACCAGACCTCTCTGTACTTCTGTGCCAGCAGTTTAGAGGGCAGGGGTGGTTCACCCCTCCACTTTGGGAAT	TCRBV27-01*01	TCRBD01-01*01	TCRBJ01-06*01
												s1 CD8 Tcon Cells	8.58487e-06	1	CASSMSRVSPLHF	ACTGTGACATCGGCCCAAAAGAACCCGACAGCTTTCTATCTCTGTGCCAGTAGTATGAGTAGAGTTTCACCCCTCCACTTTGGGAAT	TCRBV19-01*01	TCRBD02-01	TCRBJ01-06*01
												s1 CD8 Tcon Cells	8.58487e-06	1	CASSSVTASGNTIYF	CAGCGCACAGAGCAGGGGGACTCGGCCATGTATCTCTGTGCCAGCAGCTCGGTAACGGCCTCTGGAAACACCATATATTTTGGAGAG	TCRBV07-09*01	unknown	TCRBJ01-03*01
												s1 CD8 Tcon Cells	8.58487e-06	1	CASSQDGVGYSPLHF	AATTCCCTGGAGCTTGGTGACTCTGCTGTGTATTTCTGTGCCAGCAGCCAAGATGGGGTCGGCTATTCACCCCTCCACTTTGGGAAT	TCRBV03-01/03-02*01	unknown	TCRBJ01-06*01
												s1 CD8 Tcon Cells	8.58487e-06	1	CASSLATGGSPLHF	ATCCAGCGCACACAGCAGGAGGACTCCGCCGTGTATCTCTGTGCCAGCAGCTTAGCTACAGGGGGTTCACCCCTCCACTTTGGGAAT	TCRBV07-08*01	TCRBD01-01*01	TCRBJ01-06*01
												s1 CD8 Tcon Cells	8.58487e-06	1	CASSTQGRAHEQYF	ATCCAGCAGGTAGTGCGAGGAGATTCGGCAGCTTATTTCTGTGCCAGCTCAACACAGGGAAGAGCCCACGAGCAGTACTTCGGGCCG	TCRBV18-01*01	unknown	TCRBJ02-07*01
												s1 CD8 Tcon Cells	8.58487e-06	1	CASSLITGEQYF	CTTCACATCAATTCCCTGGAGCTTGGTGACTCTGCTGTGTATTTCTGTGCCAGCAGCCTCATAACGGGGGAGCAGTACTTCGGGCCG	TCRBV03-01/03-02*01	TCRBD02-01*01	TCRBJ02-07*01
												s1 CD8 Tcon Cells	8.58487e-06	1	CASSQDPGVGNTIYF	CACGCCCTGCAGCCAGAAGACTCAGCCCTGTATCTCTGCGCCAGCAGCCAAGATCCAGGGGTCGGAAACACCATATATTTTGGAGAG	TCRBV04-01*01	TCRBD01-01*01	TCRBJ01-03*01
												s1 CD8 Tcon Cells	8.58487e-06	1	CASSGGTVQGIHSPLHF	CTGGAGCTGGGGGACTCAGCTTTGTATTTCTGTGCCAGCAGCGGAGGTACAGTCCAGGGCATCCATTCACCCCTCCACTTTGGGAAT	TCRBV09-01*01	TCRBD01-01*01	TCRBJ01-06*01
												s1 CD8 Tcon Cells	8.58487e-06	1	CASSSTREGADSPLHF	CCCTCAGAACCCAGGGACTCAGCTGTGTACTTCTGTGCCAGCAGTTCCACGAGGGAGGGGGCGGATTCACCCCTCCACTTTGGGAAT	TCRBV12	unknown	TCRBJ01-06*01
												s1 CD8 Tcon Cells	8.58487e-06	1	CASGVTGEVYNSPLHF	TCGGCTGCTCCCTCCCAGACATCTGTGTACTTCTGTGCCAGCGGTGTGACAGGGGAAGTTTATAATTCACCCCTCCACTTTGGGAAT	TCRBV06-01*01	TCRBD01-01*01	TCRBJ01-06*01
												s1 CD8 Tcon Cells	8.58487e-06	1	CASSRSRDSYNSPLHF	ACCTTGGAGCTGGGGGACTCGGCCCTTTATCTTTGCGCCAGCAGCAGAAGCCGGGACAGTTATAATTCACCCCTCCACTTTGGGAAT	TCRBV05-01*01	TCRBD01-01*01	TCRBJ01-06*01
												s1 CD8 Tcon Cells	8.58487e-06	1	CASSLVGGDRVEVESNEQYF	GAGGACTCGGCCGTGTATCTCTGTGCCAGCAGCTTAGTAGGGGGGGACAGGGTTGAGGTTGAATCGAACGAGCAGTACTTCGGGCCG	unknown	TCRBD01-01*01	TCRBJ02-07*01
												s1 CD8 Tcon Cells	8.58487e-06	1	CSARDYRGGRNEQYF	ACCAGTGCCCATCCTGAAGACAGCAGCTTCTACATCTGCAGTGCGAGGGACTACCGAGGTGGACGGAACGAGCAGTACTTCGGGCCG	TCRBV20	TCRBD02-01	TCRBJ02-07*01
												s1 CD8 Tcon Cells	8.58487e-06	1	CASSPGGSSYNSPLHF	CAGGTAGTGCGAGGAGATTCGGCAGCTTATTTCTGTGCCAGCTCACCCGGTGGAAGCTCCTATAATTCACCCCTCCACTTTGGGAAT	TCRBV18-01*01	unknown	TCRBJ01-06*01
												s1 CD8 Tcon Cells	8.58487e-06	1	CASSPRGSGPSYNSPLHF	AGCCCCAACCAGACCTCTCTGTACTTCTGTGCCAGCAGTCCTCGGGGGTCGGGTCCCTCCTATAATTCACCCCTCCACTTTGGGAAT	TCRBV27-01*01	TCRBD02-01*01	TCRBJ01-06*01
												s1 CD8 Tcon Cells	8.58487e-06	1	CASSLARGGENEQYF	CAGCCTGCAAAGCTTGAGGACTCGGCCGTGTATCTCTGTGCCAGCAGCTTAGCGCGTGGGGGCGAGAACGAGCAGTACTTCGGGCCG	TCRBV11-02*01	TCRBD01-01*01	TCRBJ02-07*01
												s1 CD8 Tcon Cells	8.58487e-06	1	CASSLGGVMGDLHNSPLHF	CTTGAGGACTCGGCCGTGTATCTCTGTGCCAGCAGCTTAGGGGGTGTGATGGGGGACTTGCATAATTCACCCCTCCACTTTGGGAAT	TCRBV11-02	TCRBD02-01	TCRBJ01-06*01
												s1 CD8 Tcon Cells	8.58487e-06	1	CASSFGAGGKNIQYF	GAGTCGCCCAGCCCCAACCAGACCTCTCTGTACTTCTGTGCCAGCAGTTTTGGAGCGGGGGGCAAAAACATTCAGTACTTCGGCGCC	TCRBV27-01*01	TCRBD02-01*01	TCRBJ02-04*01
												s1 CD8 Tcon Cells	8.58487e-06	1	CASSQDDSENEQYF	CTACACGCCCTGCAGCCAGAAGACTCAGCCCTGTATCTCTGCGCCAGCAGCCAAGACGACAGCGAGAACGAGCAGTACTTCGGGCCG	TCRBV04-01*01	TCRBD01-01*01	TCRBJ02-07*01
												s1 CD8 Tcon Cells	8.58487e-06	1	CASRTSGKGFTEEQYF	TCGCCCAGCCCCAACCAGACCTCTCTGTACTTCTGTGCCAGCAGGACCTCGGGGAAGGGCTTTACGGAGGAGCAGTACTTCGGGCCG	TCRBV27-01*01	TCRBD02-01*01	TCRBJ02-07*01
												s1 CD8 Tcon Cells	8.58487e-06	1	CASSPHKLATPGEQYF	TCGCCCAGCCCCAACCAGACCTCTCTGTACTTCTGTGCCAGCAGCCCCCACAAACTAGCGACCCCAGGGGAGCAGTACTTCGGGCCG	TCRBV27-01*01	TCRBD02-01	TCRBJ02-07*01
												s1 CD8 Tcon Cells	8.58487e-06	1	CASSETRSGEQYF	ACTCTGGAGTCTGCTGCCTCCTCCCAGACATCTGTATATTTCTGCGCCAGCAGTGAGACACGGTCGGGGGAGCAGTACTTCGGGCCG	TCRBV10-01*01	TCRBD02-01*01	TCRBJ02-07*01
												s1 CD8 Tcon Cells	8.58487e-06	1	CASSPDSQGAFEQYF	CAGCAGGTAGTGCGAGGAGATTCGGCAGCTTATTTCTGTGCCAGCTCACCTGATTCACAGGGGGCATTTGAGCAGTACTTCGGGCCG	TCRBV18-01*01	TCRBD01-01*01	TCRBJ02-07*01
												s1 CD8 Tcon Cells	8.58487e-06	1	CASSTGAQGYTF	CTCACTGTGACATCGGCCCAAAAGAACCCGACAGCTTTCTATCTCTGTGCCAGTAGTACGGGGGCGCAGGGCTACACCTTCGGTTCG	TCRBV19-01*01	unknown	TCRBJ01-02*01
												s1 CD8 Tcon Cells	8.58487e-06	1	CSVPQGGNYGYTF	ACTGTGAGCAACATGAGCCCTGAAGACAGCAGCATATATCTCTGCAGCGTCCCTCAGGGAGGAAACTATGGCTACACCTTCGGTTCG	TCRBV29-01	TCRBD02-01*02	TCRBJ01-02*01
												s1 CD8 Tcon Cells	8.58487e-06	1	CASSLWGNQGELFF	ATCCAGCCTGCAGAGCTTGGGGACTCGGCCGTGTATCTCTGTGCCAGCAGCTTGTGGGGAAACCAAGGGGAGCTGTTTTTTGGAGAA	TCRBV11-03*01	unknown	TCRBJ02-02*01
												s1 CD8 Tcon Cells	8.58487e-06	1	CASSGTSGSYEQYF	ATCCAGCCCTCAGAACCCAGGGACTCAGCTGTGTACTTCTGTGCCAGCTCCGGGACTAGCGGCTCCTACGAGCAGTACTTCGGGCCG	TCRBV12	TCRBD02-01	TCRBJ02-07*01
												s1 CD8 Tcon Cells	8.58487e-06	1	RAPRGARNTIYF	CTGAAGATCCAGCGCACAGAGCAGGGGGACTCAGCCGCGTATCTCCGTGCCCCCCGGGGCGCAAGAAACACCATATATTTTGGAGAG	TCRBV07-03*03	unknown	TCRBJ01-03*01
												s1 CD8 Tcon Cells	8.58487e-06	1	CASGLLAKNIQYF	ACTCTGGAGTCCGCTACCCGCTCCCAGACATCTGTGTATTTCTGCGCCAGCGGGTTATTAGCCAAAAACATTCAGTACTTCGGCGCC	TCRBV10-02*01	unknown	TCRBJ02-04*01
												s1 CD8 Tcon Cells	8.58487e-06	1	CASSQRTGENSPLHF	CACGCCCTGCAGCCAGAAGACTCAGCCCTGTATCTCTGCGCCAGCAGCCAACGGACAGGGGAAAATTCACCCCTCCACTTTGGGAAT	TCRBV04-01*01	TCRBD01-01*01	TCRBJ01-06*01
												s1 CD8 Tcon Cells	8.58487e-06	1	CAWSTGVGNSPLHF	TCTAAGAAGCTCCTTCTCAGTGACTCTGGCTTCTATCTCTGTGCCTGGAGTACAGGGGTAGGGAATTCACCCCTCCACTTTGGGAAT	TCRBV30-01*01	TCRBD01-01*01	TCRBJ01-06*01
												s1 CD8 Tcon Cells	8.58487e-06	1	CASSQAFEQFF	AATCTTCACATCAATTCCCTGGAGCTTGGTGACTCTGCTGTGTATTTCTGTGCCAGCAGCCAAGCTTTTGAGCAGTTCTTCGGGCCA	TCRBV03-01/03-02*01	TCRBD02-01	TCRBJ02-01*01
												s1 CD8 Tcon Cells	8.58487e-06	1	CADWGDVRKPLHF	GACATCCGCTCACCAGGCCTGGGGGACGCAGCCATGTACCTGTGTGCCGACTGGGGGGACGTCCGAAAACCCCTCCACTTTGGGAAT	TCRBV15-01*02	TCRBD02-01*01	TCRBJ01-06*01
												s1 CD8 Tcon Cells	8.58487e-06	1	CASSHKTDRGHGSPLHF	ACAGAGCAGGGGGACTCGGCCATGTATCTCTGTGCCAGCAGCCATAAAACGGACAGGGGGCACGGGTCACCCCTCCACTTTGGGAAT	TCRBV07-09*01	TCRBD01-01*01	TCRBJ01-06*01
												s1 CD8 Tcon Cells	8.58487e-06	1	CASGLDLRGGGNEQYF	CCCTCAGAACCCAGGGACTCAGCTGTGTATTTTTGTGCTAGTGGTTTGGACCTTCGAGGAGGGGGCAACGAGCAGTACTTCGGGCCG	TCRBV12-05*01	TCRBD01-01*01	TCRBJ02-07*01
												s1 CD8 Tcon Cells	8.58487e-06	1	CASSGVEGEQFF	NNNNNNNNNNTGTCGGCTGCTCCCTCCCAGACATCTGTGTACTTCTGTGCCAGCTCAGGGGTAGAGGGTGAGCAGTTCTTCGGGCCA	TCRBV06-05*01	TCRBD01-01*01	TCRBJ02-01*01
												s1 CD8 Tcon Cells	8.58487e-06	1	CASSTHGIGRLYTF	CTGGAGTCGCCCAGCCCCAACCAGACCTCTCTGTACTTCTGTGCCAGCAGTACTCACGGGATAGGTCGGCTGTACACCTTCGGTTCG	TCRBV27-01*01	TCRBD02-01*02	TCRBJ01-02*01
												s1 CD8 Tcon Cells	8.58487e-06	1	CASSMGLGWTF	GAGCTGAATGTGAACGCCTTGGAGCTGGACGACTCGGCCCTGTATCTCTGTGCCAGCAGCATGGGCCTGGGATGGACCTTCGGTTCG	TCRBV05-04*01	unknown	TCRBJ01-02*01
												s1 CD8 Tcon Cells	8.58487e-06	1	CSADTGHWIGYTF	ACAGTGACCAGTGCCCATCCTGAAGACAGCAGCTTCTACATCTGCAGTGCCGACACGGGACATTGGATTGGCTACACCTTCGGTTCG	TCRBV20	TCRBD01-01*01	TCRBJ01-02*01
												s1 CD8 Tcon Cells	8.58487e-06	1	CASSILPIGGYTF	ACTGTGACATCGGCCCAAAAGAACCCGACAGCTTTCTATCTCTGTGCCAGTAGTATCCTCCCCATTGGTGGCTACACCTTCGGTTCG	TCRBV19-01*01	unknown	TCRBJ01-02*01
												s1 CD8 Tcon Cells	8.58487e-06	1	CASSRLGASGSNEQYF	ACCTTGGAGCTGGGGGACTCGGCCCTTTATCTTTGCGCCAGCAGCCGGCTTGGGGCTAGCGGGAGCAACGAGCAGTACTTCGGGCCG	TCRBV05-01*01	TCRBD02-01*02	TCRBJ02-07*01
												s1 CD8 Tcon Cells	8.58487e-06	1	CASSLDSSGRAGNEQYF	CTGCAGCCAGAAGACTCAGCCCTGTATCTCTGCGCCAGCAGCCTCGACAGTAGCGGGAGGGCCGGCAACGAGCAGTACTTCGGGCCG	TCRBV04-01*01	TCRBD02-01*02	TCRBJ02-07*01
												s1 CD8 Tcon Cells	8.58487e-06	1	CASRGTGGFNEQYF	CTGGAGTCCGCTACCCGCTCCCAGACATCTGTGTATTTCTGCGCCAGCAGAGGGACAGGGGGTTTCAACGAGCAGTACTTCGGGCCG	TCRBV10-02*01	TCRBD01-01*01	TCRBJ02-07*01
												s1 CD8 Tcon Cells	8.58487e-06	1	CSVWTSWYEQFF	CTGACTGTGAGCAACATGAGCCCTGAAGACAGCAGCATATATCTCTGCAGCGTCTGGACTAGCTGGTATGAGCAGTTCTTCGGGCCA	TCRBV29-01	TCRBD02-01	TCRBJ02-01*01
												s1 CD8 Tcon Cells	8.58487e-06	1	CASTLGHFYGYTF	AAGATCCAGCCCTCAGAACCCAGGGACTCAGCTGTGTACTTCTGTGCCAGCACCCTGGGACATTTTTATGGCTACACCTTCGGTTCG	TCRBV12-03/12-04*01	TCRBD01-01*01	TCRBJ01-02*01
												s1 CD8 Tcon Cells	8.58487e-06	1	CASSETTVAGGYTF	CTGGAGTCTGCCAGGCCCTCACATACCTCTCAGTACCTCTGTGCCAGCAGTGAAACGACAGTCGCGGGTGGCTACACCTTCGGTTCG	TCRBV25-01*01	unknown	TCRBJ01-02*01
												s1 CD8 Tcon Cells	8.58487e-06	1	CASSSLMEGAPYGYTF	GCCTTGGAGCTGGACGACTCGGCCCTGTATCTCTGTGCCAGCAGCTCCTTGATGGAGGGGGCGCCTTATGGCTACACCTTCGGTTCG	TCRBV05-04*01	TCRBD01-01*01	TCRBJ01-02*01
												s1 CD8 Tcon Cells	8.58487e-06	1	CASSQGRQGLRRYGYTF	GCAGAACTGGAGGATTCTGGAGTTTATTTCTGTGCCAGCAGCCAAGGGCGACAGGGTCTAAGGAGGTATGGCTACACCTTCGGTTCG	TCRBV14-01*01	TCRBD01-01*01	TCRBJ01-02*01
												s1 CD8 Tcon Cells	8.58487e-06	1	CSVAGLAGNEQYF	ACTGTGAGCAACATGAGCCCTGAAGACAGCAGCATATATCTCTGCAGCGTTGCGGGACTAGCGGGAAACGAGCAGTACTTCGGGCCG	TCRBV29-01	TCRBD02-01*02	TCRBJ02-07*01
												s1 CD8 Tcon Cells	8.58487e-06	1	CASSLPIGGDNEQYF	CAGCGCACAGAGCAGGGGGACTCGGCCATGTATCTCTGTGCCAGCAGCCTCCCCATTGGCGGGGACAACGAGCAGTACTTCGGGCCG	TCRBV07-09*01	unknown	TCRBJ02-07*01
												s1 CD8 Tcon Cells	8.58487e-06	1	CASSETGSGPDEQFF	CAGCGCACAGAGCAGGGGGACTCGGCCATGTATCTCTGTGCCAGCAGCGAAACAGGGTCGGGCCCCGATGAGCAGTTCTTCGGGCCA	TCRBV07-09*01	TCRBD01-01*01	TCRBJ02-01*01
												s1 CD8 Tcon Cells	8.58487e-06	1	CASSDSPLKYGYTF	CTGGAGTCTGCCAGGCCCTCACATACCTCTCAGTACCTCTGTGCCAGCAGTGATTCCCCACTTAAGTATGGCTACACCTTCGGTTCG	TCRBV25-01*01	TCRBD02-01	TCRBJ01-02*01
												s1 CD8 Tcon Cells	8.58487e-06	1	CASRSEYGYTF	CCCCTGATCCTGGAGTCGCCCAGCCCCAACCAGACCTCTCTGTACTTCTGTGCCAGCAGGTCGGAGTATGGCTACACCTTCGGTTCG	TCRBV27-01*01	TCRBD02-01*02	TCRBJ01-02*01
												s1 CD8 Tcon Cells	8.58487e-06	1	CASSPVGQKYGYTF	GTGACATCGGCCCAAAAGAACCCGACAGCTTTCTATCTCTGTGCCAGTAGTCCTGTAGGACAGAAGTATGGCTACACCTTCGGTTCG	TCRBV19-01*01	TCRBD01-01*01	TCRBJ01-02*01
												s1 CD8 Tcon Cells	8.58487e-06	1	CAISDTGFYGYTF	ACTCTGGAGTCAGCTACCAGCTCCCAGACATCTGTGTACTTCTGTGCCATCAGTGATACAGGGTTCTATGGCTACACCTTCGGTTCG	TCRBV10-03*01	TCRBD01-01*01	TCRBJ01-02*01
												s1 CD8 Tcon Cells	8.58487e-06	1	CASSEGQGAGEQYF	ATGAGCTCCTTGGAGCTGGGGGACTCAGCCCTGTACTTCTGTGCCAGCAGCGAAGGACAGGGGGCGGGAGAGCAGTACTTCGGGCCG	TCRBV13-01*01	TCRBD01-01*01	TCRBJ02-07*01
												s1 CD8 Tcon Cells	8.58487e-06	1	CASSPSLGQGENEQYF	TCTCTGGAGCTGGGGGACTCAGCTTTGTATTTCTGTGCCAGCAGCCCTAGCCTGGGACAGGGGGAAAACGAGCAGTACTTCGGGCCG	TCRBV09-01*01	TCRBD01-01*01	TCRBJ02-07*01
												s1 CD8 Tcon Cells	8.58487e-06	1	CASRQDRVLEQYF	GAGATCCAGTCCACGGAGTCAGGGGACACAGCACTGTATTTCTGTGCCAGCAGGCAGGACAGGGTTCTCGAGCAGTACTTCGGGCCG	TCRBV21-01*01	TCRBD01-01*01	TCRBJ02-07*01
												s1 CD8 Tcon Cells	8.58487e-06	1	CASSLGPVEQYF	CTCAAGATCCAACCTGCAAAGCTTGAGGACTCGGCCGTGTATCTCTGTGCCAGCAGCCTCGGCCCAGTCGAGCAGTACTTCGGGCCG	TCRBV11-02*03	unknown	TCRBJ02-07*01
												s1 CD8 Tcon Cells	8.58487e-06	1	CASSEGLAGGPSWNEQFF	AAGCTGGAGGACTCAGCCATGTACTTCTGTGCCAGCAGTGAAGGACTAGCGGGAGGGCCCTCTTGGAATGAGCAGTTCTTCGGGCCA	TCRBV02-01	TCRBD02-01*02	TCRBJ02-01*01
												s1 CD8 Tcon Cells	8.58487e-06	1	CASSPGTGGNEQFF	CTGGAGTCGCCCAGCCCCAACCAGACCTCTCTGTACTTCTGTGCCAGCAGTCCGGGGACAGGGGGGAATGAGCAGTTCTTCGGGCCA	TCRBV27-01*01	TCRBD01-01*01	TCRBJ02-01*01
												s1 CD8 Tcon Cells	8.58487e-06	1	CASSTDVYGYTF	CTGAATGTGAACGCCTTGTTGCTGGGGGACTCGGCCCTCTATCTCTGTGCCAGCAGCACGGACGTCTATGGCTACACCTTCGGTTCG	TCRBV05-06*01	unknown	TCRBJ01-02*01
												s1 CD8 Tcon Cells	8.58487e-06	1	CSARGTSGSGNEQFF	ACCAGTGCCCATCCTGAAGACAGCAGCTTCTACATCTGCAGTGCTAGGGGGACTAGCGGGAGCGGGAATGAGCAGTTCTTCGGGCCA	TCRBV20	TCRBD02-01*02	TCRBJ02-01*01
												s1 CD8 Tcon Cells	8.58487e-06	1	CASSLAVTEHLYGYTF	CGCACAGAGCAGGGGGACTCGGCCATGTATCTCTGTGCCAGCAGCTTAGCAGTTACAGAGCATCTCTATGGCTACACCTTCGGTTCG	TCRBV07-09*01	TCRBD01-01*01	TCRBJ01-02*01
												s1 CD8 Tcon Cells	8.58487e-06	1	CASGEQGPLYGYTF	NNNNTGTCGGCTGCTCCCTCCCAGACATCTGTGTACTTCTGTGCCAGCGGGGAGCAGGGGCCTCTCTATGGCTACACCTTCGGTTCG	TCRBV06-05*01	TCRBD01-01*01	TCRBJ01-02*01
												s1 CD8 Tcon Cells	8.58487e-06	1	CASSLPTGGFYGYTF	AGCACCTTGGAGCTGGGGGACTCGGCCCTTTATCTTTGCGCCAGCAGCTTACCGACAGGGGGCTTCTATGGCTACACCTTCGGTTCG	TCRBV05-01*01	TCRBD01-01*01	TCRBJ01-02*01
												s1 CD8 Tcon Cells	8.58487e-06	1	CASSFSGLAGANEQFF	CGCACAGAGCAGGGGGACTCGGCCATGTATCTCTGTGCCAGCAGCTTCAGTGGGCTAGCGGGAGCGAATGAGCAGTTCTTCGGGCCA	TCRBV07-09*01	TCRBD02-01*02	TCRBJ02-01*01
												s1 CD8 Tcon Cells	8.58487e-06	1	CAVSMGLENEQFF	ATCCTGGAGTCGCCCAGCCCCAACCAGACCTCTCTGTACTTCTGTGCCGTCAGTATGGGACTAGAGAATGAGCAGTTCTTCGGGCCA	TCRBV27-01*01	TCRBD02-01	TCRBJ02-01*01
												s1 CD8 Tcon Cells	8.58487e-06	1	CASSYAGTAIYGYTF	NTGTCGGCTGCTCCCTCCCAGACATCTGTGTACTTCTGTGCCAGCAGTTACGCCGGGACCGCAATCTATGGCTACACCTTCGGTTCG	TCRBV06-05*01	unknown	TCRBJ01-02*01
												s1 CD8 Tcon Cells	8.58487e-06	1	CASSPALGQGVSGYGYTF	GAACTGGAGGATTCTGGAGTTTATTTCTGTGCCAGCAGCCCCGCGCTGGGACAGGGAGTCAGTGGCTATGGCTACACCTTCGGTTCG	TCRBV14-01*01	TCRBD01-01*01	TCRBJ01-02*01
												s1 CD8 Tcon Cells	8.58487e-06	1	CASSFQGGYGYTF	AATGTGAACGCCTTGGAGCTGGACGACTCGGCCCTGTATCTCTGTGCCAGCAGCTTCCAGGGGGGCTATGGCTACACCTTCGGTTCG	TCRBV05-04*01	TCRBD01-01*01	TCRBJ01-02*01
												s1 CD8 Tcon Cells	8.58487e-06	1	CAWSYGMWENNF	CTGAGTTCTAAGAAGCTCCTTCTCAGTGACTCTGGCTTCTATCTCTGTGCCTGGAGTTATGGCATGTGGGAGAATAACTTCGGGCCG	TCRBV30-01*01	TCRBD02-01*02	TCRBJ02-07*01
												s1 CD8 Tcon Cells	8.58487e-06	1	CASGGTSKQYF	CCCCTGATCCTGGAGTCGCCCAGCCCCAACCAGACCTCTCTGTACTTCTGTGCCAGCGGCGGGACTAGCAAGCAGTACTTCGGGCCG	TCRBV27-01*01	TCRBD02-01	TCRBJ02-07*01
												s1 CD8 Tcon Cells	8.58487e-06	1	CASSFSGRVQEQYF	ATCCAGCCCTCAGAACCCAGGGACTCAGCTGTGTACTTCTGTGCCAGCAGTTTTAGCGGGAGGGTTCAAGAGCAGTACTTCGGGCCG	TCRBV12	TCRBD02-01*02	TCRBJ02-07*01
												s1 CD8 Tcon Cells	8.58487e-06	1	CASRQPGAGNEQFF	CTACACGCCCTGCAGCCAGAAGACTCAGCCCTGTATCTCTGCGCCAGCAGGCAGCCGGGAGCGGGCAATGAGCAGTTCTTCGGGCCA	TCRBV04-01*01	TCRBD02-01	TCRBJ02-01*01
												s1 CD8 Tcon Cells	8.58487e-06	1	CASSPTLSGGYGYTF	CAGCCTGCAGAACTGGAGGATTCTGGAGTTTATTTCTGTGCCAGCAGCCCGACTCTCAGCGGGGGCTATGGCTACACCTTCGGTTCG	TCRBV14-01*01	TCRBD02-01*01	TCRBJ01-02*01
												s1 CD8 Tcon Cells	8.58487e-06	1	CAWSGGGYGYTF	CTGAGTTCTAAGAAGCTCCTTCTCAGTGACTCTGGCTTCTATCTCTGTGCCTGGTCGGGCGGGGGCTATGGCTACACCTTCGGTTCG	TCRBV30-01	TCRBD02-01*01	TCRBJ01-02*01
												s1 CD8 Tcon Cells	8.58487e-06	1	CASSSARQTGGYGYTF	GCTACGAAGCTTGAGGATTCAGCAGTGTATTTTTGTGCCAGCAGTTCAGCCCGACAGACAGGGGGCTATGGCTACACCTTCGGTTCG	TCRBV16-01*01	TCRBD01-01*01	TCRBJ01-02*01
												s1 CD8 Tcon Cells	8.58487e-06	1	CASSLAMEGAGYGYTF	CGCACAGAGCAGGGGGACTCGGCCATGTATCTCTGTGCCAGCAGCTTAGCGATGGAGGGGGCCGGCTATGGCTACACCTTCGGTTCG	TCRBV07-09*01	TCRBD01-01*01	TCRBJ01-02*01
												s1 CD8 Tcon Cells	8.58487e-06	1	CASSLALKGNTIYF	ATCCAGCGCACAGAGCAGGGGGACTCGGCCATGTATCTCTGTGCCAGCAGCTTAGCGCTAAAGGGGAACACCATATATTTTGGAGAG	TCRBV07-09*01	TCRBD01-01*01	TCRBJ01-03*01
												s1 CD8 Tcon Cells	8.58487e-06	1	CASSPPRGRGDTIYF	CAGCCCTCAGAACCCAGGGACTCAGCTGTGTACTTCTGTGCCAGCAGCCCTCCAAGGGGGCGCGGGGACACCATATATTTTGGAGAG	TCRBV12	TCRBD01-01*01	TCRBJ01-03*01
												s1 CD8 Tcon Cells	8.58487e-06	1	CASSLVGTGANEQFF	CAGCGCACACAGCAGGAGGACTCCGCCGTGTATCTCTGTGCCAGCAGCTTAGTAGGGACAGGGGCCAATGAGCAGTTCTTCGGGCCA	TCRBV07-08*01	TCRBD01-01*01	TCRBJ02-01*01
												s1 CD8 Tcon Cells	8.58487e-06	1	CASKYGQGSYGYTF	GTGACATCGGCCCAAAAGAACCCGACAGCTTTCTATCTCTGTGCCAGCAAATACGGACAGGGGAGCTATGGCTACACCTTCGGTTCG	TCRBV19-01*01	TCRBD01-01*01	TCRBJ01-02*01
												s1 CD8 Tcon Cells	8.58487e-06	1	CASRPGQGSYGYTF	NNNNTGTCGGCTGCTCCCTCCCAGACATCTGTGTACTTCTGTGCCAGCAGACCCGGACAGGGGAGCTATGGCTACACCTTCGGTTCG	TCRBV06-05*01	TCRBD01-01*01	TCRBJ01-02*01
												s1 CD8 Tcon Cells	8.58487e-06	1	CASSLPTDPSGQGDSYGYTF	GAGGACTCGGCCGTGTATCTCTGTGCCAGCAGCTTACCCACGGATCCCTCTGGACAGGGAGATTCCTATGGCTACACCTTCGGTTCG	unknown	TCRBD01-01*01	TCRBJ01-02*01
												s1 CD8 Tcon Cells	8.58487e-06	1	CASSPQGISYGYTF	GTGACATCGGCCCAAAAGAACCCGACAGCTTTCTATCTCTGTGCCAGTAGTCCGCAGGGGATCTCCTATGGCTACACCTTCGGTTCG	TCRBV19-01*01	TCRBD01-01*01	TCRBJ01-02*01
												s1 CD8 Tcon Cells	8.58487e-06	1	CASSMGLLGGNTIYF	ACATCGGCCCAAAAGAACCCGACAGCTTTCTATCTCTGTGCCAGTAGTATGGGCCTATTAGGTGGAAACACCATATATTTTGGAGAG	TCRBV19-01*01	TCRBD01-01*01	TCRBJ01-03*01
												s1 CD8 Tcon Cells	8.58487e-06	1	CSARDTTLGNTIYF	GTGACCAGTGCCCATCCTGAAGACAGCAGCTTCTACATCTGCAGTGCAAGGGACACAACGCTTGGAAACACCATATATTTTGGAGAG	TCRBV20	TCRBD01-01*01	TCRBJ01-03*01
												s1 CD8 Tcon Cells	8.58487e-06	1	CASSFASGTGISEQYF	TCGCCCAGCCCCAACCAGACCTCTCTGTACTTCTGTGCCAGCAGTTTTGCCTCCGGGACAGGGATAAGCGAGCAGTACTTCGGGCCG	TCRBV27-01*01	TCRBD01-01*01	TCRBJ02-07*01
												s1 CD8 Tcon Cells	8.58487e-06	1	CSARLAAREQYF	CTGACAGTGACCAGTGCCCATCCTGAAGACAGCAGCTTCTACATCTGCAGTGCGCGACTAGCCGCTCGCGAGCAGTACTTCGGGCCG	TCRBV20	TCRBD02-01	TCRBJ02-07*01
												s1 CD8 Tcon Cells	8.58487e-06	1	CAWSAGTGKSVEQYF	AAGAAGCTCCTTCTCAGTGACTCTGGCTTCTATCTCTGTGCCTGGAGTGCGGGGACAGGAAAGTCGGTCGAGCAGTACTTCGGGCCG	TCRBV30-01*01	TCRBD01-01*01	TCRBJ02-07*01
												s1 CD8 Tcon Cells	8.58487e-06	1	CSARGLADYNEQFF	GTGACCAGTGCCCATCCTGAAGACAGCAGCTTCTACATCTGCAGTGCTAGAGGTCTAGCGGATTACAATGAGCAGTTCTTCGGGCCA	TCRBV20	TCRBD02-01	TCRBJ02-01*01
												s1 CD8 Tcon Cells	8.58487e-06	1	CASSLRRGHLYNEQFF	CAGGTAGTGCGAGGAGATTCGGCAGCTTATTTCTGTGCCAGCTCCCTCAGGCGTGGACACCTGTACAATGAGCAGTTCTTCGGGCCA	TCRBV18-01*01	TCRBD01-01*01	TCRBJ02-01*01
												s1 CD8 Tcon Cells	8.58487e-06	1	CASSYSGLTYGYTF	NNNNTGTCGGCTGCTCCCTCCCAGACATCTGTGTACTTCTGTGCCAGCTCCTACAGCGGGTTGACCTATGGCTACACCTTCGGTTCG	TCRBV06-05*01	TCRBD02-01	TCRBJ01-02*01
												s1 CD8 Tcon Cells	8.58487e-06	1	CASSVIGQGYNEQFF	CAGCGCACAGAGCAGGGGGACTCGGCCATGTATCTCTGTGCCAGCAGCGTAATTGGACAGGGGTACAATGAGCAGTTCTTCGGGCCA	TCRBV07-09*01	TCRBD01-01*01	TCRBJ02-01*01
												s1 CD8 Tcon Cells	8.58487e-06	1	CASSEPGQPSYYGYTF	TCTGCCAGGCCCTCACATACCTCTCAGTACCTCTGTGCCAGCAGTGAACCAGGACAGCCTTCTTACTATGGCTACACCTTCGGTTCG	TCRBV25-01*01	TCRBD01-01*01	TCRBJ01-02*01
												s1 CD8 Tcon Cells	8.58487e-06	1	CATRAARDRTYGYTF	CGCTCACCAGGCCTGGGGGACGCAGCCATGTACCTGTGTGCCACCCGAGCCGCTAGGGACAGGACCTATGGCTACACCTTCGGTTCG	TCRBV15-01*02	TCRBD01-01*01	TCRBJ01-02*01
												s1 CD8 Tcon Cells	8.58487e-06	1	CASSQIGTGLSGNTIYF	CTGCAGCCAGAAGACTCAGCCCTGTATCTCTGCGCCAGCAGCCAAATAGGGACAGGGCTGTCTGGAAACACCATATATTTTGGAGAG	TCRBV04-01*01	TCRBD01-01*01	TCRBJ01-03*01
												s1 CD8 Tcon Cells	8.58487e-06	1	CASSSINVGPLKYNEQFF	AGCCCCAACCAGACCTCTCTGTACTTCTGTGCCAGCAGTTCCATCAATGTTGGGCCGTTAAAGTACAATGAGCAGTTCTTCGGGCCA	TCRBV27-01*01	TCRBD01-01*01	TCRBJ02-01*01
												s1 CD8 Tcon Cells	8.58487e-06	1	CASSLVDYGYTF	NTGAAGATCCAGCCCTCAGAACCCAGGGACTCAGCTGTGTACTTCTGTGCCAGCAGTTTAGTGGACTATGGCTACACCTTCGGTTCG	TCRBV12-03/12-04*01	unknown	TCRBJ01-02*01
												s1 CD8 Tcon Cells	8.58487e-06	1	CASSAGQYYGYTF	NNNNNNNTGTCGGCTGCTCCCTCCCAGACATCTGTGTACTTCTGTGCCAGCAGTGCTGGACAGTACTATGGCTACACCTTCGGTTCG	TCRBV06	TCRBD01-01*01	TCRBJ01-02*01
												s1 CD8 Tcon Cells	8.58487e-06	1	CASSSLAGVVYNEQFF	TCTGCTGTACCCTCTCAGACATCTGTGTACTTCTGTGCCAGCAGTAGCCTAGCGGGAGTGGTCTACAATGAGCAGTTCTTCGGGCCA	TCRBV06-04*01	TCRBD02-01*02	TCRBJ02-01*01
												s1 CD8 Tcon Cells	8.58487e-06	1	CASSLKAGHYGYTF	CTGGAGTCGCCCAGCCCCAACCAGACCTCTCTGTACTTCTGTGCCAGCAGTTTAAAGGCAGGGCACTATGGCTACACCTTCGGTTCG	TCRBV27-01*01	TCRBD01-01*01	TCRBJ01-02*01
												s1 CD8 Tcon Cells	8.58487e-06	1	CASSHGGRDYGYTF	ATCCAGCGCACAGAGCAGGGGGACTCGGCCATGTATCTCTGTGCCAGCAGCCATGGGGGTAGAGACTATGGCTACACCTTCGGTTCG	TCRBV07-09*01	unknown	TCRBJ01-02*01
												s1 CD8 Tcon Cells	8.58487e-06	1	CASSQATVSGNTIYF	CACGCCCTGCAGCCAGAAGACTCAGCCCTGTATCTCTGCGCCAGCAGCCAAGCGACAGTCTCTGGAAACACCATATATTTTGGAGAG	TCRBV04-01*01	TCRBD01-01*01	TCRBJ01-03*01
												s1 CD8 Tcon Cells	8.58487e-06	1	CASSLRDSGNTIYF	ATCCAGCGCACAGAGCAGGGGGACTCGGCCATGTATCTCTGTGCCAGCAGCTTACGGGATTCTGGAAACACCATATATTTTGGAGAG	TCRBV07-09*01	TCRBD02-01*02	TCRBJ01-03*01
												s1 CD8 Tcon Cells	8.58487e-06	1	CASSQGLAGDLYNEQFF	ACACAGCAGGAGGACTCCGCCGTGTATCTCTGTGCCAGCAGCCAAGGCCTAGCGGGAGATCTCTACAATGAGCAGTTCTTCGGGCCA	TCRBV07-08*03	TCRBD02-01*02	TCRBJ02-01*01
												s1 CD8 Tcon Cells	8.58487e-06	1	CASSEADRLNYGYTF	NTGTCGGCTGCTCCCTCCCAGACATCTGTGTACTTCTGTGCCAGCAGTGAAGCAGACAGACTTAACTATGGCTACACCTTCGGTTCG	TCRBV06-01*01	TCRBD01-01*01	TCRBJ01-02*01
												s1 CD8 Tcon Cells	8.58487e-06	1	CASSDGGHYGYTF	ACGTTGGCGTCTGCTGTACCCTCTCAGACATCTGTGTACTTCTGTGCCAGCAGTGACGGGGGCCACTATGGCTACACCTTCGGTTCG	TCRBV06-04*01	TCRBD01-01*01	TCRBJ01-02*01
												s1 CD8 Tcon Cells	8.58487e-06	1	CAWTTPTGDVSNYGYTF	CTCCTTCTCAGTGACTCTGGCTTCTATCTCTGTGCCTGGACTACTCCGACAGGGGATGTGTCTAACTATGGCTACACCTTCGGTTCG	TCRBV30-01*01	TCRBD01-01*01	TCRBJ01-02*01
												s1 CD8 Tcon Cells	8.58487e-06	1	CASSLGSRQSNYGYTF	CGCACAGAGCAGCGGGACTCGGCCATGTATCGCTGTGCCAGCAGCTTAGGTTCGAGGCAGTCTAACTATGGCTACACCTTCGGTTCG	TCRBV07-06*01	TCRBD02-01*02	TCRBJ01-02*01
												s1 CD8 Tcon Cells	8.58487e-06	1	CATKPDRGSSGNTIYF	TCTGCCATCCCCAACCAGACAGCTCTTTACTTCTGTGCCACCAAGCCGGACAGGGGGTCCTCTGGAAACACCATATATTTTGGAGAG	TCRBV24-01*01	TCRBD01-01*01	TCRBJ01-03*01
												s1 CD8 Tcon Cells	8.58487e-06	1	CASSLGSGNTIYF	NNNNNNNTGTCGGCTGCTCCCTCCCAGACATCTGTGTACTTCTGTGCCAGCAGTTTAGGCTCTGGAAACACCATATATTTTGGAGAG	TCRBV06-05*01	unknown	TCRBJ01-03*01
												s1 CD8 Tcon Cells	8.58487e-06	1	CSARVLGRAGSYNEQFF	GCCCATCCTGAAGACAGCAGCTTCTACATCTGCAGTGCTAGAGTCTTGGGGCGAGCGGGCTCCTACAATGAGCAGTTCTTCGGGCCA	TCRBV20	TCRBD02-01	TCRBJ02-01*01
												s1 CD8 Tcon Cells	8.58487e-06	1	CASSLSANYGYTF	ATCCTGGAGTCGCCCAGCCCCAACCAGACCTCTCTGTACTTCTGTGCCAGCAGTTTATCTGCTAACTATGGCTACACCTTCGGTTCG	TCRBV27-01*01	unknown	TCRBJ01-02*01
												s1 CD8 Tcon Cells	8.58487e-06	1	CASSPRQGSNYGYTF	CAGCGCACAGAGCAGGGGGACTCGGCCATGTATCTCTGTGCCAGCAGCCCAAGACAGGGATCTAACTATGGCTACACCTTCGGTTCG	TCRBV07-09*01	TCRBD01-01*01	TCRBJ01-02*01
												s1 CD8 Tcon Cells	8.58487e-06	1	CAANDRQDPGANYGYTF	GCTACCAGCTCCCAGACATCTGTGTACTTCTGTGCCGCTAACGACAGACAGGACCCAGGGGCTAACTATGGCTACACCTTCGGTTCG	TCRBV10-03*01	TCRBD01-01*01	TCRBJ01-02*01
												s1 CD8 Tcon Cells	8.58487e-06	1	CASSSSPDGEPANYGYTF	GAGCAGGAGGACTCGGCCGTGTATCTCTGTGCCAGCAGCTCCAGCCCCGACGGCGAACCAGCTAACTATGGCTACACCTTCGGTTCG	TCRBV07-02	unknown	TCRBJ01-02*01
												s1 CD8 Tcon Cells	8.58487e-06	1	CSARGSTGVLHSGNTIYF	CATCCTGAAGACAGCAGCTTCTACATCTGCAGTGCTAGAGGTAGTACGGGGGTTCTCCACTCTGGAAACACCATATATTTTGGAGAG	TCRBV20	TCRBD02-01*01	TCRBJ01-03*01
												s1 CD8 Tcon Cells	8.58487e-06	1	CAWSWGSSGNTIYF	TCTAAGAAGCTCCTTCTCAGTGACTCTGGCTTCTATCTCTGTGCCTGGAGTTGGGGATCCTCTGGAAACACCATATATTTTGGAGAG	TCRBV30-01*01	unknown	TCRBJ01-03*01
												s1 CD8 Tcon Cells	8.58487e-06	1	CASSMGQPYEQYF	ACTGTGACATCGGCCCAAAAGAACCCGACAGCTTTCTATCTCTGTGCCAGTAGTATGGGCCAACCTTACGAGCAGTACTTCGGGCCG	TCRBV19-01*01	TCRBD01-01*01	TCRBJ02-07*01
												s1 CD8 Tcon Cells	8.58487e-06	1	CASSSGGAYEQYF	AAGATCCAGCCCTCAGAACCCAGGGACTCAGCTGTGTACTTCTGTGCCAGCAGTTCCGGGGGCGCTTACGAGCAGTACTTCGGGCCG	TCRBV12-03/12-04*01	unknown	TCRBJ02-07*01
												s1 CD8 Tcon Cells	8.58487e-06	1	CASSATSSYNEQFF	ATCCAGCAGGTAGTGCGAGGAGATTCGGCAGCTTATTTCTGTGCCAGCTCAGCGACGAGCTCCTACAATGAGCAGTTCTTCGGGCCA	TCRBV18-01*01	unknown	TCRBJ02-01*01
												s1 CD8 Tcon Cells	8.58487e-06	1	CASSRRGPNYGYTF	ATCCGGTCCACAAAGCTGGAGGACTCAGCCATGTACTTCTGTGCCAGCAGTCGTCGGGGGCCTAACTATGGCTACACCTTCGGTTCG	TCRBV02-01	unknown	TCRBJ01-02*01
												s1 CD8 Tcon Cells	8.58487e-06	1	CASTNGYPNYGYTF	ATCCGGTCCACAAAGCTGGAGGACTCAGCCATGTACTTCTGTGCCAGCACAAACGGATATCCTAACTATGGCTACACCTTCGGTTCG	TCRBV02-01	unknown	TCRBJ01-02*01
												s1 CD8 Tcon Cells	8.58487e-06	1	CASSDLLQPNYGYTF	GAGTCAGCTACCCGCTCCCAGACATCTGTGTATTTCTGCGCCAGCAGTGACCTACTACAGCCTAACTATGGCTACACCTTCGGTTCG	TCRBV10-02*01	unknown	TCRBJ01-02*01
												s1 CD8 Tcon Cells	8.58487e-06	1	CASSLLGGLTNYGYTF	TCGCCCAGCCCCAACCAGACCTCTCTGTACTTCTGTGCCAGCAGTTTATTGGGGGGCTTGACTAACTATGGCTACACCTTCGGTTCG	TCRBV27-01*01	unknown	TCRBJ01-02*01
												s1 CD8 Tcon Cells	8.58487e-06	1	CASSVRGLAGNTIYF	GAGTCCGCCAGCACCAACCAGACATCTATGTACCTCTGTGCCAGCAGCGTAAGGGGGCTCGCTGGAAACACCATATATTTTGGAGAG	TCRBV28-01*01	TCRBD01-01*01	TCRBJ01-03*01
												s1 CD8 Tcon Cells	8.58487e-06	1	CASSESWAGNTIYF	CTGGAGTCAGCTACCCGCTCCCAGACATCTGTGTATTTCTGCGCCAGCAGTGAGAGTTGGGCTGGAAACACCATATATTTTGGAGAG	TCRBV10-02*01	unknown	TCRBJ01-03*01
												s1 CD8 Tcon Cells	8.58487e-06	1	CASSYLLGQSYNEQFF	CGCACAGAGCAGGGGGACTCGGCCATGTATCTCTGTGCCAGCAGCTACCTATTGGGACAATCCTACAATGAGCAGTTCTTCGGGCCA	TCRBV07-09*01	TCRBD01-01*01	TCRBJ02-01*01
												s1 CD8 Tcon Cells	8.58487e-06	1	CSARADPRLNYGYTF	ACCAGTGCCCATCCTGAAGACAGCAGCTTCTACATCTGCAGTGCTAGAGCTGACCCGAGATTGAACTATGGCTACACCTTCGGTTCG	TCRBV20	unknown	TCRBJ01-02*01
												s1 CD8 Tcon Cells	8.58487e-06	1	CASSPSVGGTNYGYTF	TCGCCCAGCCCCAACCAGACCTCTCTGTACTTCTGTGCCAGCAGCCCAAGTGTGGGGGGAACTAACTATGGCTACACCTTCGGTTCG	TCRBV27-01*01	TCRBD02-01*01	TCRBJ01-02*01
												s1 CD8 Tcon Cells	8.58487e-06	1	CASSPPRGTLNYGYTF	TCCCTGGAGCTTGGTGACTCTGCTGTGTATTTCTGTGCCAGCAGCCCCCCCCGAGGGACCCTGAACTATGGCTACACCTTCGGTTCG	TCRBV03-01/03-02*01	unknown	TCRBJ01-02*01
												s1 CD8 Tcon Cells	8.58487e-06	1	CAWSLTGNYGYTF	AGTTCTAAGAAGCTCCTTCTCAGTGACTCTGGCTTCTATCTCTGTGCCTGGAGCTTAACAGGGAACTATGGCTACACCTTCGGTTCG	TCRBV30-01*01	TCRBD01-01*01	TCRBJ01-02*01
												s1 CD8 Tcon Cells	8.58487e-06	1	CASSEWGASGLTVYGNTIYF	TCCCAGACATCTGTGTACTTCTGTGCCAGCAGTGAATGGGGGGCCTCTGGGCTAACAGTTTATGGAAACACCATATATTTTGGAGAG	TCRBV06-01*01	unknown	TCRBJ01-03*01
												s1 CD8 Tcon Cells	8.58487e-06	1	CASSLSWGPGNTIYF	GAGTCGCCCAGCCCCAACCAGACCTCTCTGTACTTCTGTGCCAGCAGTTTATCTTGGGGACCTGGAAACACCATATATTTTGGAGAG	TCRBV27-01*01	unknown	TCRBJ01-03*01
												s1 CD8 Tcon Cells	8.58487e-06	1	CASSAAGWYEQYF	ACTCTGTAGTCTGCTGCCTCCTCCCAGACATCTGTATATTTCTGCGCCAGCAGCGCGGCGGGATGGTACGAGCAGTACTTCGGGCCG	TCRBV10-01*03	TCRBD02-01*02	TCRBJ02-07*01
												s1 CD8 Tcon Cells	8.58487e-06	1	CASSTMGEPYNEQFF	CAGCGCACACAGCAGGAGGACTCCGCCGTGTATCTCTGTGCCAGCAGCACCATGGGGGAACCCTACAATGAGCAGTTCTTCGGGCCA	TCRBV07-08	unknown	TCRBJ02-01*01
												s1 CD8 Tcon Cells	8.58487e-06	1	CASSPVPGGTGVRPNYGYTF	GGAGATTCGGCAGCTTATTTCTGTGCCAGCTCACCAGTGCCTGGAGGGACAGGGGTACGACCCAACTATGGCTACACCTTCGGTTCG	TCRBV18-01*01	TCRBD01-01*01	TCRBJ01-02*01
												s1 CD8 Tcon Cells	8.58487e-06	1	CASSLQDTNYGYTF	CTACACGCCCTGCAGCCAGAAGACTCAGCCCTGTATCTCTGCGCCAGCAGCCTCCAGGACACGAACTATGGCTACACCTTCGGTTCG	TCRBV04-01*01	TCRBD01-01*01	TCRBJ01-02*01
												s1 CD8 Tcon Cells	8.58487e-06	1	CASADNYGYTF	NCTCTCACTGTGACATCGGCCCAAAAGAACCCGACAGCTTTCTATCTCTGTGCCAGCGCGGACAACTATGGCTACACCTTCGGTTCG	TCRBV19-01*01	unknown	TCRBJ01-02*01
												s1 CD8 Tcon Cells	8.58487e-06	1	CAISVDNNYGYTF	ACTCTGGAGTCCGCTACCAGCTCCCAGACATCTGTGTACTTCTGTGCCATCAGCGTAGATAACAACTATGGCTACACCTTCGGTTCG	TCRBV10-03*01	TCRBD02-01	TCRBJ01-02*01
												s1 CD8 Tcon Cells	8.58487e-06	1	CASSPLIGNTIYF	ACTGTGACATCGGCCCAAAAGAACCCGACAGCTTTCTATCTCTGTGCCAGTAGTCCTCTTATCGGAAACACCATATATTTTGGAGAG	TCRBV19-01*01	TCRBD02-01	TCRBJ01-03*01
												s1 CD8 Tcon Cells	8.58487e-06	1	RASSSRDRTVRVGNTIYF	GAGCAGGGGGACTCAGCCGCGTATCTCCGTGCCAGCAGCTCGCGGGATAGGACAGTTCGTGTGGGAAACACCATATATTTTGGAGAG	TCRBV07-03*03	unknown	TCRBJ01-03*01
												s1 CD8 Tcon Cells	8.58487e-06	1	CASSLAGTSGYNEQFF	TCCTTGGAGCTGGGGGACTCAGCCCTGTACTTCTGTGCCAGCAGCTTAGCAGGGACTAGCGGATACAATGAGCAGTTCTTCGGGCCA	TCRBV13-01*01	TCRBD02-01	TCRBJ02-01*01
												s1 CD8 Tcon Cells	8.58487e-06	1	CASTLRGTTPYNEQFF	CGCACAGAGCAGGGGGACTCGGCCATGTATCTCTGTGCCAGCACTCTAAGGGGGACCACCCCATACAATGAGCAGTTCTTCGGGCCA	TCRBV07-09	TCRBD01-01*01	TCRBJ02-01*01
												s1 CD8 Tcon Cells	8.58487e-06	1	CASSIGVGNYGYTF	GTGACATCGGCCCAAAAGAACCCGACAGCTTTCTATCTCTGTGCCAGTAGTATTGGGGTCGGAAACTATGGCTACACCTTCGGTTCG	TCRBV19-01*01	unknown	TCRBJ01-02*01
												s1 CD8 Tcon Cells	8.58487e-06	1	CSGLSGTGGYGYTF	GTGACCAGTGCCCATCCTGAAGACAGCAGCTTCTACATCTGCAGTGGGTTATCCGGGACAGGGGGATATGGCTACACCTTCGGTTCG	TCRBV20	TCRBD01-01*01	TCRBJ01-02*01
												s1 CD8 Tcon Cells	8.58487e-06	1	CSVPDGYGYTF	ACTCTGACTGTGAGCAACATGAGCCCTGAAGACAGCAGCATATATCTCTGCAGCGTTCCGGACGGATATGGCTACACCTTCGGTTCG	TCRBV29-01*01	unknown	TCRBJ01-02*01
												s1 CD8 Tcon Cells	8.58487e-06	1	CASSKDLNRDRGPGNTIYF	TCAGGGGACACAGCACTGTATTTCTGTGCCAGCAGCAAAGACCTAAACCGGGACAGGGGGCCAGGAAACACCATATATTTTGGAGAG	TCRBV21-01*01	TCRBD01-01*01	TCRBJ01-03*01
												s1 CD8 Tcon Cells	8.58487e-06	1	CASNPGTAGNTIYF	GTGACATCGGCCCAAAAGAACCCGACAGCTTTCTATCTCTGTGCCAGTAACCCAGGGACGGCCGGAAACACCATATATTTTGGAGAG	TCRBV19-01*01	unknown	TCRBJ01-03*01
												s1 CD8 Tcon Cells	8.58487e-06	1	CASGINPAWYEQYF	CTGGAGTCGCCCAGCCCCAACCAGACCTCTCTGTACTTCTGTGCCAGCGGCATAAATCCCGCATGGTACGAGCAGTACTTCGGGCCG	TCRBV27-01*01	TCRBD01-01*01	TCRBJ02-07*01
												s1 CD8 Tcon Cells	8.58487e-06	1	CAISPGTLYEQYF	ACTCTGGAGTCCGCTACCAGCTCCCAGACATCTGTGTACTTCTGTGCCATCAGCCCCGGGACTCTGTACGAGCAGTACTTCGGGCCG	TCRBV10-03*01	TCRBD02-01	TCRBJ02-07*01
												s1 CD8 Tcon Cells	8.58487e-06	1	CAISPLAGVLPEQYF	GAGTCCGCTACCAGCTCCCAGACATCTGTGTACTTCTGTGCCATCAGTCCACTAGCGGGAGTTCTCCCCGAGCAGTACTTCGGGCCG	TCRBV10-03*01	TCRBD02-01*02	TCRBJ02-07*01
												s1 CD8 Tcon Cells	8.58487e-06	1	CATSRDGAGVEQYF	ATCCGCTCACCAGGCCTGGGGGACGCAGCCATGTACCTGTGTGCCACCAGCAGAGATGGGGCGGGGGTCGAGCAGTACTTCGGGCCG	TCRBV15-01*02	TCRBD02-01*01	TCRBJ02-07*01
												s1 CD8 Tcon Cells	8.58487e-06	1	CSARGGEGDNEQFF	GTGACCAGTGCCCATCCTGAAGACAGCAGCTTCTACATCTGCAGTGCCAGGGGGGGCGAGGGGGACAATGAGCAGTTCTTCGGGCCA	TCRBV20	unknown	TCRBJ02-01*01
												s1 CD8 Tcon Cells	8.58487e-06	1	CARSEMGLADNEQFF	CGGTCCACAAAGCTGGAGGACTCAGCCATGTACTTCTGTGCCAGAAGTGAAATGGGACTAGCGGACAATGAGCAGTTCTTCGGGCCA	TCRBV02-01	TCRBD02-01	TCRBJ02-01*01
												s1 CD8 Tcon Cells	8.58487e-06	1	CASLGTDRYGYTF	AAGATCCGGTCCACAAAGCTGGAGGACTCAGCCATGTACTTCTGTGCCAGCTTAGGGACTGACAGATATGGCTACACCTTCGGTTCG	TCRBV02-01	TCRBD02-01	TCRBJ01-02*01
												s1 CD8 Tcon Cells	8.58487e-06	1	CASSYTGLAGDNEQFF	TCGGCTGCTCCCTCCCAGACATCTGTGTACTTCTGTGCCAGCAGTTACACGGGGCTAGCGGGAGACAATGAGCAGTTCTTCGGGCCA	TCRBV06-05*01	TCRBD02-01*02	TCRBJ02-01*01
												s1 CD8 Tcon Cells	8.58487e-06	1	CASSLDRGRDGYTF	ATCCAGCGCACAGAGCAGCGGGACTCGGCCATGTATCGCTGTGCCAGCAGCTTAGATAGGGGGCGGGATGGCTACACCTTCGGTTCG	TCRBV07-06*01	TCRBD01-01*01	TCRBJ01-02*01
												s1 CD8 Tcon Cells	8.58487e-06	1	CASTRGGWDGYTF	NNNNNNNTGTCGGCTGCTCCCTCCCAGACATCTGTGTACTTCTGTGCCAGCACCCGAGGGGGGTGGGATGGCTACACCTTCGGTTCG	TCRBV06-05*01	unknown	TCRBJ01-02*01
												s1 CD8 Tcon Cells	8.58487e-06	1	CASSLNLGYGYTF	ACTGTGACATCGGCCCAAAAGAACCCGACAGCTTTCTATCTCTGTGCCAGTAGCCTTAACTTAGGATATGGCTACACCTTCGGTTCG	TCRBV19-01*01	unknown	TCRBJ01-02*01
												s1 CD8 Tcon Cells	8.58487e-06	1	CASRDPGQWAHNEQFF	CGCACAGAGCAGGGGGACTCGGCCATGTATCTCTGTGCCAGCAGAGATCCGGGACAGTGGGCCCACAATGAGCAGTTCTTCGGGCCA	TCRBV07-09*01	TCRBD01-01*01	TCRBJ02-01*01
												s1 CD8 Tcon Cells	8.58487e-06	1	CASSIWGAHGYTF	ACTGTGACATCGGCCCAAAAGAACCCGACAGCTTTCTATCTCTGTGCCAGTAGTATCTGGGGGGCACATGGCTACACCTTCGGTTCG	TCRBV19-01*01	unknown	TCRBJ01-02*01
												s1 CD8 Tcon Cells	8.58487e-06	1	CASSLGAGVDGYTF	ATCCAGCGCACAGAGCAGGGGGACTCGGCCATGTATCTCTGTGCCAGCAGCTTAGGAGCGGGGGTAGATGGCTACACCTTCGGTTCG	TCRBV07-09*01	TCRBD02-01*01	TCRBJ01-02*01
												s1 CD8 Tcon Cells	8.58487e-06	1	CASEEQGANNEQFF	ATCCGGTCCACAAAGCTGGAGGACTCAGCCATGTACTTCTGTGCCAGCGAAGAACAGGGGGCTAACAATGAGCAGTTCTTCGGGCCA	TCRBV02-01	TCRBD01-01*01	TCRBJ02-01*01
												s1 CD8 Tcon Cells	8.58487e-06	1	CASSRLGGNLGLNGYTF	ACAGAGCAGGGGGACTCGGCCATGTATCTCTGTGCCAGCAGCCGATTAGGTGGGAACTTAGGACTCAATGGCTACACCTTCGGTTCG	TCRBV07-09*01	TCRBD02-01	TCRBJ01-02*01
												s1 CD8 Tcon Cells	8.58487e-06	1	CASSLFDTDHPVRNGYTF	GAGCTGGGGGACTCAGCCCTGTACTTCTGTGCCAGCAGCTTATTCGACACGGACCACCCCGTCAGGAATGGCTACACCTTCGGTTCG	TCRBV13-01*01	unknown	TCRBJ01-02*01
												s1 CD8 Tcon Cells	8.58487e-06	1	CASSLRQSGANVLTF	CAGCGCACACAGCAGGAGGACTCCGCCGTGTATCTCTGTGCCAGCAGCTTACGGCAATCTGGGGCCAACGTCCTGACTTTCGGGGCC	TCRBV07-08*01	unknown	TCRBJ02-06*01
												s1 CD8 Tcon Cells	8.58487e-06	1	CSVEFNENTIYF	CTGACTGTGAGCAACATGAGCCCTGAAGACAGCAGCATATATCTCTGCAGCGTTGAGTTCAACGAAAACACCATATATTTTGGAGAG	TCRBV29-01	unknown	TCRBJ01-03*01
												s1 CD8 Tcon Cells	8.58487e-06	1	CASSYSGTGNNEQFF	NTGTCGGCTGCTCCCTCCCAGACATCTGTGTACTTCTGTGCCAGCAGTTACTCAGGGACAGGGAACAATGAGCAGTTCTTCGGGCCA	TCRBV06-05*01	TCRBD01-01*01	TCRBJ02-01*01
												s1 CD8 Tcon Cells	8.58487e-06	1	CATTQGNGYTF	CCCCTGACCCTGGAGTCTGCCAGGCCCTCACATACCTCTCAGTACCTCTGTGCCACTACACAGGGAAATGGCTACACCTTCGGTTCG	TCRBV25-01*01	TCRBD01-01*01	TCRBJ01-02*01
												s1 CD8 Tcon Cells	8.58487e-06	1	CASSPGTTNGYTF	ATCCTGGAGTCGCCCAGCCCCAACCAGACCTCTCTGTACTTCTGTGCCAGCAGCCCTGGGACAACCAATGGCTACACCTTCGGTTCG	TCRBV27-01*01	TCRBD01-01*01	TCRBJ01-02*01
												s1 CD8 Tcon Cells	8.58487e-06	1	CASSIGELGYTF	CTCACTGTGACATCGGCCCAAAAGAACCCGACAGCTTTCTATCTCTGTGCCAGTAGTATCGGAGAGTTGGGCTACACCTTCGGTTCG	TCRBV19-01*01	TCRBD02-01*02	TCRBJ01-02*01
												s1 CD8 Tcon Cells	8.58487e-06	1	CASSLGTGWGYTF	NNNNNNNTGTCGGCTGCTCCCTCCCAGACATCTGTGTACTTCTGTGCCAGCAGCCTAGGGACAGGGTGGGGCTACACCTTCGGTTCG	TCRBV06-05*01	TCRBD01-01*01	TCRBJ01-02*01
												s1 CD8 Tcon Cells	8.58487e-06	1	CASSLVTSGDRQFF	ATCCAGCGCACAGAGCAGGAGGACTCGGCCGTGTATCTCTGTGCCAGCAGCTTAGTTACTAGCGGGGACAGGCAGTTCTTCGGGCCA	TCRBV07-02	TCRBD02-01*01	TCRBJ02-01*01
												s1 CD8 Tcon Cells	8.58487e-06	1	CASSFRGTKNIQYF	CTGGAGTCCGCCAGCACCAACCAGACATCTATGTACCTCTGTGCCAGCAGTTTCCGGGGGACCAAAAACATTCAGTACTTCGGCGCC	TCRBV28-01*01	TCRBD02-01*01	TCRBJ02-04*01
												s1 CD8 Tcon Cells	8.58487e-06	1	CASAWDLSGGEQFF	CTACACGCCCTGCAGCCAGAAGACTCAGCCCTGTATCTCTGCGCCAGCGCGTGGGATTTGAGTGGGGGGGAGCAGTTCTTCGGGCCA	TCRBV04-01*01	TCRBD02-01*01	TCRBJ02-01*01
												s1 CD8 Tcon Cells	8.58487e-06	1	CASSIGVGGYTF	CTCACTGTGACATCGGCCCAAAAGAACCCGACAGCTTTCTATCTCTGTGCCAGTAGTATCGGTGTTGGGGGCTACACCTTCGGTTCG	TCRBV19-01*01	unknown	TCRBJ01-02*01
												s1 CD8 Tcon Cells	8.58487e-06	1	CASSIYSGSTWGYTF	ACATCGGCCCAAAAGAACCCGACAGCTTTCTATCTCTGTGCCAGTAGTATTTATTCGGGGTCCACGTGGGGCTACACCTTCGGTTCG	TCRBV19-01*01	TCRBD02-01*01	TCRBJ01-02*01
												s1 CD8 Tcon Cells	8.58487e-06	1	CASSYGQEQFF	NNNNNNNNNNNNNTGTCGGCTGCTCCCTCCCAGACATCTGTGTACTTCTGTGCCAGCAGTTACGGGCAGGAGCAGTTCTTCGGGCCA	TCRBV06-05*01	TCRBD01-01*01	TCRBJ02-01*01
												s1 CD8 Tcon Cells	8.58487e-06	1	CASSEDGTGVGYTF	NNNNTGTCGGCTGCTCCCTCCCAGACATCTGTGTACTTCTGTGCCAGCAGTGAAGATGGGACAGGGGTCGGCTACACCTTCGGTTCG	TCRBV06-01*01	TCRBD01-01*01	TCRBJ01-02*01
												s1 CD8 Tcon Cells	8.58487e-06	1	CASSQDRTASGGYTF	CACGCCCTGCAGCCAGAAGACTCAGCCCTGTATCTCTGCGCCAGCAGCCAAGACAGGACCGCCAGCGGGGGCTACACCTTCGGTTCG	TCRBV04-01*01	TCRBD02-01	TCRBJ01-02*01
												s1 CD8 Tcon Cells	8.58487e-06	1	CASSFGQFYEQYF	AATGTGAGCACCTTGGAGCTGGGGGACTCGGCCCTTTATCTTTGCGCCAGCAGCTTCGGACAGTTCTACGAGCAGTACTTCGGGCCG	TCRBV05-01*01	TCRBD01-01*01	TCRBJ02-07*01
												s1 CD8 Tcon Cells	8.58487e-06	1	CASSLLGYEQYF	CTGAATGTGAACGCCTTGTTGCTGGGGGACTCGGCCCTGTATCTCTGTGCCAGCAGCTTGTTAGGGTACGAGCAGTACTTCGGGCCG	TCRBV05-05*01	unknown	TCRBJ02-07*01
												s1 CD8 Tcon Cells	8.58487e-06	1	CSVEGQGYEQYF	CTGACTGTGAGCAACATGAGCCCTGAAGACAGCAGCATATATCTCTGCAGCGTTGAGGGACAGGGGTACGAGCAGTACTTCGGGCCG	TCRBV29-01	TCRBD01-01*01	TCRBJ02-07*01
												s1 CD8 Tcon Cells	8.58487e-06	1	CAWSAHGLLDEQFF	TCTAAGAAGCTCCTTCTCAGTGACTCTGGCTTCTATCTCTGTGCCTGGAGTGCACACGGACTGTTGGACGAGCAGTTCTTCGGGCCA	TCRBV30-01*01	TCRBD02-01	TCRBJ02-01*01
												s1 CD8 Tcon Cells	8.58487e-06	1	CAWRADTWTVRGYTF	AAGAAGCTCCTTCTCAGTGACTCTGGCTTCTATCTCTGTGCCTGGAGGGCGGATACTTGGACAGTACGCGGCTACACCTTCGGTTCG	TCRBV30-01*01	TCRBD01-01*01	TCRBJ01-02*01
												s1 CD8 Tcon Cells	8.58487e-06	1	CASSHLGAVGYTF	GAGATCCAGCGCACAGAGCAGGGGGACTCGGCCATGTATCTCTGTGCCAGCAGCCATCTGGGGGCGGTCGGCTACACCTTCGGTTCG	TCRBV07-09*01	TCRBD01-01*01	TCRBJ01-02*01
												s1 CD8 Tcon Cells	8.58487e-06	1	CASSFYRRGQYF	CTGAATGTGAACGCCTTGTTGCTGGGGGACTCGGCCCTCTATCTCTGTGCCAGCAGCTTCTACAGGCGGGGCCAGTACTTCGGGCCA	TCRBV05-06*01	TCRBD02-01*01	TCRBJ02-05*01
												s1 CD8 Tcon Cells	8.58487e-06	1	CTSSQDGGSGTQYF	GTGGTCGCACTGCAGCAAGAAGACTCAGCTGCGTATCTCTGCACCAGCAGCCAAGATGGGGGCTCAGGGACCCAGTACTTCGGGCCA	TCRBV01-01*01	TCRBD01-01*01	TCRBJ02-05*01
												s1 CD8 Tcon Cells	8.58487e-06	1	CAWEEASSYTF	ATCCTGAGTTCTAAGAAGCTCCTTCTCAGTGACTCTGGCTTCTATCTCTGTGCCTGGGAGGAGGCCAGTAGCTACACCTTCGGTTCG	TCRBV30-01*05	TCRBD02-01*02	TCRBJ01-02*01
												s1 CD8 Tcon Cells	8.58487e-06	1	CASSSPRPPWYEQFF	CGGTCCACAAAGCTGGAGGACTCAGCCATGTACTTCTGTGCCAGCAGCTCGCCTCGACCTCCTTGGTATGAGCAGTTCTTCGGGCCA	TCRBV02-01	unknown	TCRBJ02-01*01
												s1 CD8 Tcon Cells	8.58487e-06	1	CASNPRMTGEGETQYF	ACCTTGGAGCTGGGGGACTCGGCCCTTTATCTTTGCGCCAGCAACCCCCGAATGACAGGGGAAGGTGAGACCCAGTACTTCGGGCCA	TCRBV05-01*01	TCRBD01-01*01	TCRBJ02-05*01
												s1 CD8 Tcon Cells	8.58487e-06	1	CASRTSGRSQYF	NNNNNNNNNNTGTCGGCTGCTCCCTCCCAGACATCTGTGTACTTCTGTGCCAGCAGAACTAGCGGGAGGTCGCAGTACTTCGGGCCG	TCRBV06-05*01	TCRBD02-01*02	TCRBJ02-07*01
												s1 CD8 Tcon Cells	8.58487e-06	1	CASSLIGDREYF	CTGATCCTGGAGTCGCCCAGCCCCAACCAGACCTCTCTGTACTTCTGTGCCAGCAGTTTAATTGGGGATAGGGAGTACTTCGGGCCG	TCRBV27-01*01	unknown	TCRBJ02-07*01
												s1 CD8 Tcon Cells	8.58487e-06	1	CASSSLETQYF	ACCTTGGAGATCCAGCGCACAGAGCAGGGGGACTCGGCCATGTATCTCTGTGCCAGCAGCTCCTTGGAGACCCAGTACTTCGGGCCA	TCRBV07-09*01	TCRBD02-01	TCRBJ02-05*01
												s1 CD8 Tcon Cells	8.58487e-06	1	CASSLWTGGREQYF	CTGGAGTCGCCCAGCCCCAACCAGACCTCTCTGTACTTCTGTGCCAGCAGTTTGTGGACAGGGGGTCGTGAGCAGTACTTCGGGCCG	TCRBV27-01*01	TCRBD01-01*01	TCRBJ02-07*01
												s1 CD8 Tcon Cells	8.58487e-06	1	CASSQEPPGLAGGGEQYF	CAGCCAGAAGACTCGGCCCTGTATCTCTGTGCCAGCAGCCAAGAACCACCGGGACTAGCGGGAGGAGGTGAGCAGTACTTCGGGCCG	TCRBV04-02*01	TCRBD02-01*02	TCRBJ02-07*01
												s1 CD8 Tcon Cells	8.58487e-06	1	CASSPGGGDEQFF	AAGATCCAGCCTGCAAAGCTTGAGGACTCGGCCGTGTATCTCTGTGCCAGCAGCCCAGGGGGCGGGGATGAGCAGTTCTTCGGGCCA	TCRBV11-02*01	TCRBD01-01*01	TCRBJ02-01*01
												s1 CD8 Tcon Cells	8.58487e-06	1	CASSFTGVYEQYF	AAGATCCAGCCCTCAGAACCCAGGGACTCAGCTGTGTACTTCTGTGCCAGCAGTTTCACAGGGGTCTACGAGCAGTACTTCGGGCCG	TCRBV12-03/12-04*01	TCRBD01-01*01	TCRBJ02-07*01
												s1 CD8 Tcon Cells	8.58487e-06	1	CASSPRLAGLSGETQYF	ACAGAGCAGGGGGACTCGGCCATGTATCTCTGTGCCAGCAGCCCCCGACTAGCGGGATTATCGGGGGAGACCCAGTACTTCGGGCCA	TCRBV07-09*01	TCRBD02-01*02	TCRBJ02-05*01
												s1 CD8 Tcon Cells	8.58487e-06	1	CASSILRTDNEQYF	GTGAACGCCTTGTTGCTGGGGGACTCGGCCCTCTATCTCTGTGCCAGCAGCATCCTTCGGACAGATAATGAGCAGTACTTCGGGCCG	TCRBV05-06*01	TCRBD01-01*01	TCRBJ02-07*01
												s1 CD8 Tcon Cells	8.58487e-06	1	CASSDHRDAEQYF	NNNNNNNTGTCGGCTGCTCCCTCCCAGACATCTGTGTACTTCTGTGCCAGCAGCGATCACAGGGACGCTGAGCAGTACTTCGGGCCG	TCRBV06-05*01	TCRBD01-01*01	TCRBJ02-07*01
												s1 CD8 Tcon Cells	8.58487e-06	1	CASSSDGPLEQYF	ACCCTGGAGTCTGCCAGGCCCTCACATACCTCTCAGTACCTCTGTGCCAGCAGTTCCGATGGGCCTTTGGAGCAGTACTTCGGGCCG	TCRBV25-01*01	TCRBD01-01*01	TCRBJ02-07*01
												s1 CD8 Tcon Cells	8.58487e-06	1	CASSLSAPSVGLVEQYF	CTGCAGCCAGAAGACTCAGCCCTGTATCTCTGCGCCAGCAGCCTTAGTGCTCCTAGCGTGGGACTTGTGGAGCAGTACTTCGGGCCG	TCRBV04-01*01	TCRBD02-01	TCRBJ02-07*01
												s1 CD8 Tcon Cells	8.58487e-06	1	CAWSGLRDEQFF	CTGAGTTCTAAGAAGCTCCTTCTCAGTGACTCTGGCTTCTATCTCTGTGCCTGGAGTGGGCTGCGGGATGAGCAGTTCTTCGGGCCA	TCRBV30-01*01	TCRBD02-01	TCRBJ02-01*01
												s1 CD8 Tcon Cells	8.58487e-06	1	CASSSTLGDEQFF	AAGATCCAGCGCACACAGCAGGAGGACTCGGCCGTGTATCTCTGTGCCAGCAGCTCTACCCTAGGGGATGAGCAGTTCTTCGGGCCA	TCRBV07-02	TCRBD01-01*01	TCRBJ02-01*01
												s1 CD8 Tcon Cells	8.58487e-06	1	CASSSGLEETQYF	ACGATCCAGCGCACACAGCAGGAGGACTCCGCCGTGTATCTCTGTGCCAGCAGCTCAGGACTTGAGGAGACCCAGTACTTCGGGCCA	TCRBV07-08*01	TCRBD02-01	TCRBJ02-05*01
												s1 CD8 Tcon Cells	8.58487e-06	1	CASSLMASGRWEQYF	CAGCGCACACAGCAGGAGGACTCCGCCGTGTATCTCTGTGCCAGCAGCTTAATGGCTAGCGGGAGGTGGGAGCAGTACTTCGGGCCG	TCRBV07-08*01	TCRBD02-01*02	TCRBJ02-07*01
												s1 CD8 Tcon Cells	8.58487e-06	1	CSARASGTSRWEQYF	ACCAGTGCCCATCCTGAAGACAGCAGCTTCTACATCTGCAGTGCTAGAGCATCCGGGACTAGTAGGTGGGAGCAGTACTTCGGGCCG	TCRBV20	TCRBD02-01	TCRBJ02-07*01
												s1 CD8 Tcon Cells	8.58487e-06	1	CASSTQRLGQGLGEQYF	GCCAGGCCCTCACATACCTCTCAGTACCTCTGTGCCAGCAGTACTCAAAGGCTAGGACAGGGGTTGGGGGAGCAGTACTTCGGGCCG	TCRBV25-01*01	TCRBD01-01*01	TCRBJ02-07*01
												s1 CD8 Tcon Cells	8.58487e-06	1	CASSLVYSGEQYF	ACGATCCAGCGCACAGAGCAGGAGGACTCGGCCGTGTATCTCTGTGCCAGCAGCTTAGTGTATAGCGGGGAGCAGTACTTCGGGCCG	TCRBV07-02	TCRBD02-01	TCRBJ02-07*01
												s1 CD8 Tcon Cells	8.58487e-06	1	CASSPGLAGDEQFF	ATCCAGCAGGTAGTGCGAGGAGATTCGGCAGCTTATTTCTGTGCCAGCTCACCGGGACTAGCGGGAGATGAGCAGTTCTTCGGGCCA	TCRBV18-01*01	TCRBD02-01*02	TCRBJ02-01*01
												s1 CD8 Tcon Cells	8.58487e-06	1	CASSAPGQVYEQYF	ATTCAGCGCACAGAGCAGCGGGACTCGGCCATGTATCGCTGTGCCAGCAGCGCTCCGGGACAGGTCTACGAGCAGTACTTCGGGCCG	TCRBV07	TCRBD01-01*01	TCRBJ02-07*01
												s1 CD8 Tcon Cells	8.58487e-06	1	CAWSGEVYEQYF	CTGAGTTCTAAGAAGCTCCTTCTCAGTGACTCTGGCTTCTATCTCTGTGCCTGGAGTGGCGAGGTCTACGAGCAGTACTTCGGGCCG	TCRBV30-01*01	TCRBD02-01*02	TCRBJ02-07*01
												s1 CD8 Tcon Cells	8.58487e-06	1	CASSVGLAGVYEQYF	CAGCGCACACAGCAGGAGGACTCGGCCGTGTATCTCTGTGCCAGCAGCGTGGGACTAGCGGGGGTCTACGAGCAGTACTTCGGGCCG	TCRBV07-02	TCRBD02-01*01	TCRBJ02-07*01
												s1 CD8 Tcon Cells	8.58487e-06	1	CSVYPGPQGYEQYF	GTGAGCAACATGAGCCCTGAAGACAGCAGCATATATCTCTGCAGCGTCTACCCGGGCCCGCAGGGGTACGAGCAGTACTTCGGGCCG	TCRBV29-01	TCRBD01-01*01	TCRBJ02-07*01
												s1 CD8 Tcon Cells	8.58487e-06	1	CASSFPSGRGGETQYF	CCCTCAGAACCCAGGGACTCAGCTGTGTACTTCTGTGCCAGCAGTTTCCCTAGCGGGAGGGGAGGAGAGACCCAGTACTTCGGGCCA	TCRBV12	TCRBD02-01*02	TCRBJ02-05*01
												s1 CD8 Tcon Cells	8.58487e-06	1	CASSPRRASKGGETQYF	GCCCAAAAGAACCCGACAGCTTTCTATCTCTGTGCCAGTAGTCCCCGGAGGGCTAGCAAGGGAGGAGAGACCCAGTACTTCGGGCCA	TCRBV19-01*01	TCRBD02-01*02	TCRBJ02-05*01
												s1 CD8 Tcon Cells	8.58487e-06	1	CASSKDRGPREQYF	GTGAGCACCTTGGAGCTGGGGGACTCGGCCCTTTATCTTTGCGCCAGCAGCAAGGACAGGGGGCCTCGGGAGCAGTACTTCGGGCCG	TCRBV05-01*01	TCRBD01-01*01	TCRBJ02-07*01
												s1 CD8 Tcon Cells	8.58487e-06	1	CASSEEAGGRETQYF	NTGTCGGCTGCTCCCTCCCAGACATCTGTGTACTTCTGTGCCAGCAGTGAAGAGGCGGGAGGCAGAGAGACCCAGTACTTCGGGCCA	TCRBV06-01*01	TCRBD02-01*02	TCRBJ02-05*01
												s1 CD8 Tcon Cells	8.58487e-06	1	CASSPGTGFFEQYF	GTGAACGCCTTGGAGCTGGACGACTCGGCCCTGTATCTCTGTGCCAGCAGCCCGGGGACAGGGTTTTTCGAGCAGTACTTCGGGCCG	TCRBV05-04*01	TCRBD01-01*01	TCRBJ02-07*01
												s1 CD8 Tcon Cells	8.58487e-06	1	CASSLWGLEEQYF	AAGATCCAGCCTGCAAAGCTTGAGGACTCGGCCGTGTATCTCTGTGCCAGCAGCTTATGGGGCCTGGAGGAGCAGTACTTCGGGCCG	TCRBV11-02*01	TCRBD01-01*01	TCRBJ02-07*01
												s1 CD8 Tcon Cells	8.58487e-06	1	CASTAKTGEQYF	TTGGAGATCCAGCGCACAGAGCAGGGGGACTCGGCCATGTATCTCTGTGCCAGCACCGCAAAGACAGGGGAGCAGTACTTCGGGCCG	TCRBV07-09*05	TCRBD01-01*01	TCRBJ02-07*01
												s1 CD8 Tcon Cells	8.58487e-06	1	CASRIAGGEETQYF	GTGACATCGGCCCAAAAGAACCCGACAGCTTTCTATCTCTGTGCCAGTAGGATAGCGGGAGGGGAAGAGACCCAGTACTTCGGGCCA	TCRBV19-01*01	TCRBD02-01*02	TCRBJ02-05*01
												s1 CD8 Tcon Cells	8.58487e-06	1	CASSGAQGITVEQYF	ACATCGGCCCAAAAGAACCCGACAGCTTTCTATCTCTGTGCCAGTAGTGGGGCCCAGGGGATAACGGTCGAGCAGTACTTCGGGCCG	TCRBV19-01*01	TCRBD01-01*01	TCRBJ02-07*01
												s1 CD8 Tcon Cells	8.58487e-06	1	CASSFPVAFEQYF	ACGATCCAGCGCACACAGCAGGAGGACTCGGCCGTGTATCTCTGTGCCAGCAGCTTCCCCGTAGCGTTCGAGCAGTACTTCGGGCCG	TCRBV07-02	TCRBD02-01	TCRBJ02-07*01
												s1 CD8 Tcon Cells	8.58487e-06	1	CASSPPRQETQYF	CACCTACACGCCCTGCAGCCAGAAGACTCAGCCCTGTATCTCTGCGCCAGCAGCCCCCCCCGTCAAGAGACCCAGTACTTCGGGCCA	TCRBV04-01*01	TCRBD02-01	TCRBJ02-05*01
												s1 CD8 Tcon Cells	8.58487e-06	1	CASSYSGTQETQYF	GTGAACGCCTTGGAGCTGGACGACTCGGCCCTGTATCTCTGTGCCAGCAGCTATAGCGGGACTCAAGAGACCCAGTACTTCGGGCCA	TCRBV05-04*01	TCRBD02-01*02	TCRBJ02-05*01
												s1 CD8 Tcon Cells	8.58487e-06	1	CASSPHSGRAIEQYF	CAGCGCACACAGCAGGAGGACTCCGCCGTGTATCTCTGTGCCAGCAGCCCACATAGCGGGAGGGCCATCGAGCAGTACTTCGGGCCG	TCRBV07-08*03	TCRBD02-01*02	TCRBJ02-07*01
												s1 CD8 Tcon Cells	8.58487e-06	1	CASNRGTGNEQFF	ACTGTGACATCGGCCCAAAAGAACCCGACAGCTTTCTATCTCTGTGCCAGTAACCGGGGTACTGGGAATGAGCAGTTCTTCGGGCCA	TCRBV19-01*01	TCRBD02-01*01	TCRBJ02-01*01
												s1 CD8 Tcon Cells	8.58487e-06	1	CASSLQLAGMNEQFF	GAGTCGCCCAGCCCCAACCAGACCTCTCTGTACTTCTGTGCCAGCAGTTTACAACTAGCGGGAATGAATGAGCAGTTCTTCGGGCCA	TCRBV27-01*01	TCRBD02-01*02	TCRBJ02-01*01
												s1 CD8 Tcon Cells	8.58487e-06	1	CASSLFADQETQYF	ATCCAGCCCTCAGAACCCAGGGACTCAGCTGTGTACTTCTGTGCCAGCAGTTTATTTGCCGATCAAGAGACCCAGTACTTCGGGCCA	TCRBV12	unknown	TCRBJ02-05*01
												s1 CD8 Tcon Cells	8.58487e-06	1	CASALRGQETQYF	AATGTGAACGCCTTGTTGCTGGGGGACTCGGCCCTCTATCTCTGTGCCAGCGCCCTCCGGGGGCAAGAGACCCAGTACTTCGGGCCA	TCRBV05-06*01	TCRBD02-01*01	TCRBJ02-05*01
												s1 CD8 Tcon Cells	8.58487e-06	1	CASSPGGGLFGEQYF	CACACCCTGCAGCCAGAAGACTCGGCCCTGTATCTCTGTGCCAGCAGCCCCGGGGGTGGGCTTTTTGGCGAGCAGTACTTCGGGCCG	TCRBV04-02*01	TCRBD02-01*01	TCRBJ02-07*01
												s1 CD8 Tcon Cells	8.58487e-06	1	CASSLGAMFQETQYF	CAGCGCACAGAGCAGCGGGACTCGGCCATGTATCGCTGTGCCAGCAGCTTAGGGGCGATGTTCCAAGAGACCCAGTACTTCGGGCCA	TCRBV07-06*01	TCRBD01-01*01	TCRBJ02-05*01
												s1 CD8 Tcon Cells	8.58487e-06	1	CAWSWTGGQETQYF	TCTAAGAAGCTCCTTCTCAGTGACTCTGGCTTCTATCTCTGTGCCTGGAGTTGGACAGGGGGCCAAGAGACCCAGTACTTCGGGCCA	TCRBV30-01*01	TCRBD01-01*01	TCRBJ02-05*01
												s1 CD8 Tcon Cells	8.58487e-06	1	CASSLIYGFGGEQYF	AGCACCTTGGAGCTGGGGGACTCGGCCCTTTATCTTTGCGCCAGCAGCTTAATCTATGGGTTTGGGGGCGAGCAGTACTTCGGGCCG	TCRBV05-01*01	unknown	TCRBJ02-07*01
												s1 CD8 Tcon Cells	8.58487e-06	1	CASRTSGIEQYF	CTGAAGATCCGGTCCACAAAGCTGGAGGACTCAGCCATGTACTTCTGTGCCAGCAGGACCTCGGGAATCGAGCAGTACTTCGGGCCG	TCRBV02-01	TCRBD02-01*02	TCRBJ02-07*01
												s1 CD8 Tcon Cells	8.58487e-06	1	CASSVGGTGEQYF	ACTGTGACATCGGCCCAAAAGAACCCGACAGCTTTCTATCTCTGTGCCAGTAGTGTGGGCGGGACCGGCGAGCAGTACTTCGGGCCG	TCRBV19-01*01	TCRBD02-01*02	TCRBJ02-07*01
												s1 CD8 Tcon Cells	8.58487e-06	1	CASSLGTTSSEQYF	GTGAGCACCTTGGAGCTGGGGGACTCGGCCCTTTATCTTTGCGCCAGCAGCTTGGGGACTACCAGTAGCGAGCAGTACTTCGGGCCG	TCRBV05-01*01	TCRBD02-01	TCRBJ02-07*01
												s1 CD8 Tcon Cells	8.58487e-06	1	CATSLTGVNEQFF	TCCCTAGAGTCTGCCATCCCCAACCAGACAGCTCTTTACTTCTGTGCCACCAGCCTAACGGGCGTCAATGAGCAGTTCTTCGGGCCA	TCRBV24-01*01	unknown	TCRBJ02-01*01
												s1 CD8 Tcon Cells	8.58487e-06	1	CASSLTGLLSEQYF	ATCCAGCAGGTAGTGCGAGGAGATTCGGCAGCTTATTTCTGTGCCAGCTCCTTGACAGGGCTCCTCAGCGAGCAGTACTTCGGGCCG	TCRBV18-01*01	TCRBD01-01*01	TCRBJ02-07*01
												s1 CD8 Tcon Cells	8.58487e-06	1	CASSESAGGSEQYF	ATCCGGTCCACAAAGCTGGAGGACTCAGCCATGTACTTCTGTGCCAGCAGTGAATCGGCAGGGGGAAGCGAGCAGTACTTCGGGCCG	TCRBV02-01	TCRBD01-01*01	TCRBJ02-07*01
												s1 CD8 Tcon Cells	8.58487e-06	1	CASSSQQGLNEQFF	GTGAGCACCTTGGAGCTGGGGGACTCGGCCCTTTATCTTTGCGCCAGCAGCTCCCAACAGGGACTCAATGAGCAGTTCTTCGGGCCA	TCRBV05-01*01	unknown	TCRBJ02-01*01
												s1 CD8 Tcon Cells	8.58487e-06	1	CASSMSLIYEQYF	ACTGTGACATCGGCCCAAAAGAACCCGACAGCTTTCTATCTCTGTGCCAGTAGTATGAGTCTGATCTACGAGCAGTACTTCGGGCCG	TCRBV19-01*01	TCRBD02-01*02	TCRBJ02-07*01
												s1 CD8 Tcon Cells	8.58487e-06	1	CASSVFSSGKFIYEQYF	GCTACCCGCTCCCAGACATCTGTGTATTTCTGCGCCAGCAGTGTGTTTTCATCCGGGAAATTTATCTACGAGCAGTACTTCGGGCCG	TCRBV10-02*01	TCRBD02-01*02	TCRBJ02-07*01
												s1 CD8 Tcon Cells	8.58487e-06	1	CASSSGDLGLYEQYF	CAGCCCTCAGAACCCAGGGACTCAGCTGTGTACTTCTGTGCCAGCAGCTCAGGGGATTTAGGGCTCTACGAGCAGTACTTCGGGCCG	TCRBV12	TCRBD01-01*01	TCRBJ02-07*01
												s1 CD8 Tcon Cells	8.58487e-06	1	CASTSLEQETQYF	CACATCAATTCCCTGGAGCTTGGTGACTCTGCTGTGTATTTCTGTGCCAGCACGTCACTAGAACAAGAGACCCAGTACTTCGGGCCA	TCRBV03-01/03-02*01	TCRBD02-01	TCRBJ02-05*01
												s1 CD8 Tcon Cells	8.58487e-06	1	CATSRVPDQKETQYF	CGCTCACCAGGCCTGGGGGACGCAGCCATGTACCTGTGTGCCACCAGCAGAGTCCCAGACCAAAAAGAGACCCAGTACTTCGGGCCA	TCRBV15-01*02	unknown	TCRBJ02-05*01
												s1 CD8 Tcon Cells	8.58487e-06	1	CASSLGLAGASSEQYF	CGCACAGAGCAGCGGGACTCGGCCATGTATCGCTGTGCCAGCAGCTTAGGTCTAGCGGGGGCCTCCTCCGAGCAGTACTTCGGGCCG	TCRBV07-06*01	TCRBD02-01*01	TCRBJ02-07*01
												s1 CD8 Tcon Cells	8.58487e-06	1	CSARDPRGRDQYF	ACAGTGACCAGTGCCCATCCTGAAGACAGCAGCTTCTACATCTGCAGTGCTAGAGATCCGCGAGGGAGGGACCAGTACTTCGGGCCA	TCRBV20	TCRBD02-01*02	TCRBJ02-05*01
												s1 CD8 Tcon Cells	8.58487e-06	1	CASSLRPRAEQYF	ACCCTGGAGTCTGCCAGGCCCTCACATACCTCTCAGTACCTCTGTGCCAGCAGTTTACGGCCCCGTGCCGAGCAGTACTTCGGGCCG	TCRBV25-01*01	unknown	TCRBJ02-07*01
												s1 CD8 Tcon Cells	8.58487e-06	1	CASSLTAGVSEQYF	CTGGAGTCGCCCAGCCCCAACCAGACCTCTCTGTACTTCTGTGCCAGCAGTTTAACAGCGGGAGTATCCGAGCAGTACTTCGGGCCG	TCRBV27-01*01	TCRBD02-01*02	TCRBJ02-07*01
												s1 CD8 Tcon Cells	8.58487e-06	1	CASSTGLAGTYNEQFF	TCGGCCCAAAAGAACCCGACAGCTTTCTATCTCTGTGCCAGTAGTACGGGACTAGCGGGAACTTACAATGAGCAGTTCTTCGGGCCA	TCRBV19-01*01	TCRBD02-01*02	TCRBJ02-01*01
												s1 CD8 Tcon Cells	8.58487e-06	1	CASSPMSPGLARSLTQYF	GAGCAGGGGGACTCGGCCATGTATCTCTGTGCCAGCAGCCCGATGAGCCCGGGACTAGCGCGTAGCCTTACGCAGTATTTTGGCCCA	TCRBV07-09*01	TCRBD02-01	TCRBJ02-03*01
												s1 CD8 Tcon Cells	8.58487e-06	1	CASSADRGVAEQYF	ATCCAGCGCACAGAGCAGCGGGACTCGGCCATGTATCGCTGTGCCAGCAGTGCCGACAGGGGGGTCGCCGAGCAGTACTTCGGGCCG	TCRBV07-06*01	TCRBD01-01*01	TCRBJ02-07*01
												s1 CD8 Tcon Cells	8.58487e-06	1	CASSSDSAEQYF	TTGGAGATCCAGCGCACAGAGCAGGGGGACTCGGCCATGTATCTCTGTGCCAGCAGTTCTGACAGTGCCGAGCAGTACTTCGGGCCG	TCRBV07-09*01	TCRBD01-01*01	TCRBJ02-07*01
												s1 CD8 Tcon Cells	8.58487e-06	1	CASSRGGDTQYF	NTGAAGATCCAGCCCTCAGAACCCAGGGACTCAGCTGTGTACTTCTGTGCCAGCAGCCGGGGGGGGGATACGCAGTATTTTGGCCCA	TCRBV12-03/12-04*01	TCRBD02-01*01	TCRBJ02-03*01
												s1 CD8 Tcon Cells	8.58487e-06	1	CASSPRTVPREFYEQYF	GCCCAAAAGAACCCGACAGCTTTCTATCTCTGTGCCAGTAGTCCCCGGACAGTTCCCAGGGAGTTTTACGAGCAGTACTTCGGGCCG	TCRBV19-01*01	TCRBD01-01*01	TCRBJ02-07*01
												s1 CD8 Tcon Cells	8.58487e-06	1	CASSLGSGTEQYF	GAGATCCAGCGCACAGAGCAGGGGGACTCGGCCATGTATCTCTGTGCCAGCAGCTTAGGGTCTGGGACCGAGCAGTACTTCGGGCCG	TCRBV07-09*01	unknown	TCRBJ02-07*01
												s1 CD8 Tcon Cells	8.58487e-06	1	CASSLEGLAGLSGYNEQFF	CAGGAGGACTCGGCCGTGTATCTCTGTGCCAGCAGCTTAGAAGGACTAGCGGGACTTAGTGGGTACAATGAGCAGTTCTTCGGGCCA	TCRBV07-02	TCRBD02-01*02	TCRBJ02-01*01
												s1 CD8 Tcon Cells	8.58487e-06	1	CASSQSMGGYEQYF	ATCCAGCCTGCAGAGCTTGGGGACTCGGCCATGTATCTCTGTGCCAGCAGTCAAAGTATGGGCGGCTACGAGCAGTACTTCGGGCCG	TCRBV11-01*01	unknown	TCRBJ02-07*01
												s1 CD8 Tcon Cells	8.58487e-06	1	CASSEEQGMVLAGADTQYF	CTGGAGGACTCAGCCATGTACTTCTGTGCCAGCAGTGAAGAACAGGGGATGGTACTAGCGGGAGCGGATACGCAGTATTTTGGCCCA	TCRBV02-01	TCRBD02-01*02	TCRBJ02-03*01
												s1 CD8 Tcon Cells	8.58487e-06	1	CASSYSWGYEQYF	NNNNNNNTGTCGGCTGCTCCCTCCCAGACATCTGTGTACTTCTGTGCCAGCAGTTACTCATGGGGTTACGAGCAGTACTTCGGGCCG	TCRBV06-05*01	unknown	TCRBJ02-07*01
												s1 CD8 Tcon Cells	8.58487e-06	1	CASSENLGGTSGIYEQYF	GCTCCCTCCCAGACATCTGTGTACTTCTGTGCCAGCAGTGAAAATCTAGGGGGGACTAGCGGGATTTACGAGCAGTACTTCGGGCCG	TCRBV06-01*01	TCRBD02-01*02	TCRBJ02-07*01
												s1 CD8 Tcon Cells	8.58487e-06	1	CASSYPRLADIDTQYF	TTGGCTGCTCCCTCCCAGACATCTGTGTACTTCTGTGCCAGCAGTTACCCGAGACTAGCCGATATCGATACGCAGTATTTTGGCCCA	TCRBV06-06*01	TCRBD02-01	TCRBJ02-03*01
												s1 CD8 Tcon Cells	8.58487e-06	1	CASSWTSGSYEQYF	ATCCAGCGCACAGAGCAGCGGGACTCGGCCATGTATCGCTGTGCCAGCAGCTGGACTAGCGGGAGTTACGAGCAGTACTTCGGGCCG	TCRBV07-06*01	TCRBD02-01*02	TCRBJ02-07*01
												s1 CD8 Tcon Cells	8.58487e-06	1	CSARGLAGSYEQYF	GTGACCAGTGCCCATCCTGAAGACAGCAGCTTCTACATCTGCAGTGCTAGAGGACTAGCGGGGAGTTACGAGCAGTACTTCGGGCCG	TCRBV20	TCRBD02-01*01	TCRBJ02-07*01
												s1 CD8 Tcon Cells	8.58487e-06	1	CSVEGGEFYNEQFF	GTGAGCAACATGAGCCCTGAAGACAGCAGCATATATCTCTGCAGCGTTGAAGGGGGCGAATTCTACAATGAGCAGTTCTTCGGGCCA	TCRBV29-01	TCRBD01-01*01	TCRBJ02-01*01
												s1 CD8 Tcon Cells	8.58487e-06	1	CASSPGTSGSYEQYF	ACATCGGCCCAAAAGAACCCGACAGCTTTCTATCTCTGTGCCAGTAGTCCAGGGACTAGCGGGAGTTACGAGCAGTACTTCGGGCCG	TCRBV19-01*01	TCRBD02-01*02	TCRBJ02-07*01
												s1 CD8 Tcon Cells	8.58487e-06	1	CSVEDHSGSYEQYF	GTGAGCAACATGAGCCCTGAAGACAGCAGCATATATCTCTGCAGCGTTGAAGATCATAGCGGGAGTTACGAGCAGTACTTCGGGCCG	TCRBV29-01	TCRBD02-01*02	TCRBJ02-07*01
												s1 CD8 Tcon Cells	8.58487e-06	1	CASTVSGSLYNEQFF	AGCACCTTGGAGCTGGGGGACTCGGCCCTTTATCTTTGCGCCAGCACGGTAAGCGGGAGCCTCTACAATGAGCAGTTCTTCGGGCCA	TCRBV05-01*01	TCRBD02-01*02	TCRBJ02-01*01
												s1 CD8 Tcon Cells	8.58487e-06	1	CASSLESGSYEQYF	GTGAGCACCTTGGAGCTGGGGGACTCGGCCCTTTATCTTTGCGCCAGCAGCTTGGAAAGCGGGAGTTACGAGCAGTACTTCGGGCCG	TCRBV05-01*01	TCRBD02-01*02	TCRBJ02-07*01
												s1 CD8 Tcon Cells	8.58487e-06	1	CASRGLASYEQYF	ATCCTGGAGTCGCCCAGCCCCAACCAGACCTCTCTGTACTTCTGTGCCAGCAGGGGACTAGCGAGTTACGAGCAGTACTTCGGGCCG	TCRBV27-01*01	TCRBD02-01	TCRBJ02-07*01
												s1 CD8 Tcon Cells	8.58487e-06	1	CASRSRYPWLGYNEQFF	CCCAGCCCCAACCAGACCTCTCTGTACTTCTGTGCCAGCAGGTCACGATACCCATGGTTGGGCTACAATGAGCAGTTCTTCGGGCCA	TCRBV27-01*01	unknown	TCRBJ02-01*01
												s1 CD8 Tcon Cells	8.58487e-06	1	CASSEAFLSYEQYF	ATCCGGTCCACAAAGCTGGAGGACTCAGCCATGTACTTCTGTGCCAGCAGTGAAGCCTTCCTGAGCTACGAGCAGTACTTCGGGCCG	TCRBV02-01	TCRBD02-01*02	TCRBJ02-07*01
												s1 CD8 Tcon Cells	8.58487e-06	1	CASSLSEAGGYEQYF	GAGTCCGCCAGCACCAACCAGACATCTATGTACCTCTGTGCCAGCAGTTTATCAGAAGCGGGAGGCTACGAGCAGTACTTCGGGCCG	TCRBV28-01*01	TCRBD02-01*02	TCRBJ02-07*01
												s1 CD8 Tcon Cells	8.58487e-06	1	CASSLGDRGYEQYF	CTGGAGTCGCCCAGCCCCAACCAGACCTCTCTGTACTTCTGTGCCAGCAGTTTAGGGGACAGGGGCTACGAGCAGTACTTCGGGCCG	TCRBV27-01*01	TCRBD01-01*01	TCRBJ02-07*01
												s1 CD8 Tcon Cells	8.58487e-06	1	CASSSLRGAVYEQYF	GAGTCCGCCAGCACCAACCAGACATCTATGTACCTCTGTGCCAGCAGTTCCCTTCGGGGGGCCGTCTACGAGCAGTACTTCGGGCCG	TCRBV28-01*01	TCRBD02-01*01	TCRBJ02-07*01
												s1 CD8 Tcon Cells	8.58487e-06	1	CASSRDRNF	NNNNNNNNNNTGAAGATCCAGCCCTCAGAACCCAGGGACTCAGCTGTGTACTTCTGTGCCAGCAGTCGGGACCGAAACTTCGGTTCG	TCRBV12-03/12-04*01	unknown	TCRBJ01-02*01
												s1 CD8 Tcon Cells	8.58487e-06	1	CASRLGTGNGYTF	AAGATCCAGCCCTCAGAACCCAGGGACTCAGCTGTGTACTTCTGTGCCAGCAGACTCGGGACAGGCAATGGCTACACCTTCGGTTCG	TCRBV12-03/12-04*01	TCRBD01-01*01	TCRBJ01-02*01
												s1 CD8 Tcon Cells	8.58487e-06	1	CASSLMETSDTQYF	GTGAACGCCTTGTTGCTGGGGGACTCGGCCCTCTATCTCTGTGCCAGCAGCTTGATGGAAACCTCAGATACGCAGTATTTTGGCCCA	TCRBV05-06*01	unknown	TCRBJ02-03*01
												s1 CD8 Tcon Cells	8.58487e-06	1	CASSSGGRGSDTQYF	AGCTCTCTGGAGCTGGGGGACTCAGCTTTGTATTTCTGTGCCAGCAGTAGCGGGGGGCGAGGATCAGATACGCAGTATTTTGGCCCA	TCRBV09-01*01	TCRBD02-01*01	TCRBJ02-03*01
												s1 CD8 Tcon Cells	8.58487e-06	1	CASSQGAASYYEQYF	CACGCCCTGCAGCCAGAAGACTCAGCCCTGTATCTCTGCGCCAGCAGCCAAGGTGCAGCTAGTTATTACGAGCAGTACTTCGGGCCG	TCRBV04-01*01	TCRBD02-01	TCRBJ02-07*01
												s1 CD8 Tcon Cells	8.58487e-06	1	CASSVLAGAADTQYF	CAGCGCACACAGCAGGAGGACTCGGCCGTGTATCTCTGTGCCAGCAGCGTACTAGCGGGAGCTGCAGATACGCAGTATTTTGGCCCA	TCRBV07-02	TCRBD02-01*02	TCRBJ02-03*01
												s1 CD8 Tcon Cells	8.58487e-06	1	CASSQDFQASRNYEQYF	CTGCAGCCAGAAGACTCAGCCCTGTATCTCTGCGCCAGCAGCCAAGACTTTCAGGCTAGCAGGAATTACGAGCAGTACTTCGGGCCG	TCRBV04-01*01	TCRBD02-01	TCRBJ02-07*01
												s1 CD8 Tcon Cells	8.58487e-06	1	CASSLAVRADLTHYEQYF	GAGCAGGGGGACTCGGCCATGTATCTCTGTGCCAGCAGCTTAGCGGTCAGAGCGGACCTCACCCATTACGAGCAGTACTTCGGGCCG	TCRBV07-09*01	TCRBD02-01	TCRBJ02-07*01
												s1 CD8 Tcon Cells	8.58487e-06	1	CASSTAGQDPYEQYF	GAGTCGCCCAGCCCCAACCAGACCTCTCTGTACTTCTGTGCCAGCAGCACCGCGGGACAAGACCCTTACGAGCAGTACTTCGGGCCG	TCRBV27-01*01	unknown	TCRBJ02-07*01
												s1 CD8 Tcon Cells	8.58487e-06	1	CASSFVASGGADTQYF	TCGCCCAGCCCCAACCAGACCTCTCTGTACTTCTGTGCCAGCAGCTTCGTGGCTAGCGGAGGGGCAGATACGCAGTATTTTGGCCCA	TCRBV27-01*01	TCRBD02-01	TCRBJ02-03*01
												s1 CD8 Tcon Cells	8.58487e-06	1	CSARLREAVYEQYF	GTGACCAGTGCCCATCCTGAAGACAGCAGCTTCTACATCTGCAGTGCTAGATTACGGGAGGCGGTGTACGAGCAGTACTTCGGGCCG	TCRBV20	TCRBD02-01*02	TCRBJ02-07*01
												s1 CD8 Tcon Cells	8.58487e-06	1	CASKNYEQYF	NNNNNNNNNNNNNNNNTGTCGGCTGCTCCCTCCCAGACATCTGTGTACTTCTGTGCCAGCAAGAATTACGAGCAGTACTTCGGGCCG	TCRBV06-05*01	unknown	TCRBJ02-07*01
												s1 CD8 Tcon Cells	8.58487e-06	1	CASSQEVLGPDTQYF	AATTCCCTGGAGCTTGGTGACTCTGCTGTGTATTTCTGTGCCAGCAGCCAAGAAGTCCTCGGGCCAGATACGCAGTATTTTGGCCCA	TCRBV03-01/03-02*01	unknown	TCRBJ02-03*01
												s1 CD8 Tcon Cells	8.58487e-06	1	CASSQGQGGYEQYF	CTACACGCCCTGCAGCCAGAAGACTCAGCCCTGTATCTCTGCGCCAGCAGCCAGGGACAGGGGGGGTACGAGCAGTACTTCGGGCCG	TCRBV04-01*01	TCRBD01-01*01	TCRBJ02-07*01
												s1 CD8 Tcon Cells	8.58487e-06	1	CASSQVGLAGVYEQYF	ACCCTGCAGCCAGAAGACTCGGCCCTGTATCTCTGTGCCAGCAGCCAGGTGGGACTAGCGGGAGTGTACGAGCAGTACTTCGGGCCG	TCRBV04-02*01	TCRBD02-01*02	TCRBJ02-07*01
												s1 CD8 Tcon Cells	8.58487e-06	1	CASSSDSSSYNEQFF	CAGCCTGCAGAGCTTGGGGACTCGGCCGTGTATCTCTGTGCCAGCAGCTCGGACAGCAGCTCCTACAATGAGCAGTTCTTCGGGCCA	TCRBV11-03*01	TCRBD01-01*01	TCRBJ02-01*01
												s1 CD8 Tcon Cells	8.58487e-06	1	CASSIDNSYNEQFF	GTGACATCGGCCCAAAAGAACCCGACAGCTTTCTATCTCTGTGCCAGTAGTATAGATAATTCCTACAATGAGCAGTTCTTCGGGCCA	TCRBV19-01*01	TCRBD02-01	TCRBJ02-01*01
												s1 CD8 Tcon Cells	8.58487e-06	1	CASSNNAGATDTQYF	AATTCCCTGGAGCTTGGTGACTCTGCTGTGTATTTCTGTGCCAGCAGCAATAACGCGGGAGCTACAGATACGCAGTATTTTGGCCCA	TCRBV03-01/03-02*01	TCRBD02-01*02	TCRBJ02-03*01
												s1 CD8 Tcon Cells	8.58487e-06	1	CSVGGGGYEQYF	CTGACTGTGAGCAACATGAGCCCTGAAGACAGCAGCATATATCTCTGCAGCGTGGGGGGAGGCGGGTACGAGCAGTACTTCGGGCCG	TCRBV29-01	TCRBD02-01	TCRBJ02-07*01
												s1 CD8 Tcon Cells	8.58487e-06	1	CASSVASGGYEQYF	CTGAGCTCTCTGGAGCTGGGGGACTCAGCTTTGTATTTCTGTGCCAGCAGCGTAGCAAGCGGGGGGTACGAGCAGTACTTCGGGCCG	TCRBV09-01*01	TCRBD02-01*01	TCRBJ02-07*01
												s1 CD8 Tcon Cells	8.58487e-06	1	CASSLVTDTQYF	CTGAAGATCCAGCGCACACAGCAGGAGGACTCCGCCGTGTATCTCTGTGCCAGCAGCTTAGTCACAGATACGCAGTATTTTGGCCCA	TCRBV07-08*01	unknown	TCRBJ02-03*01
												s1 CD8 Tcon Cells	8.58487e-06	1	CASRGDRPKSFYEQYF	TCGGCCCAAAAGAACCCGACAGCTTTCTATCTCTGTGCCAGTAGGGGGGACAGACCTAAATCGTTCTACGAGCAGTACTTCGGGCCG	TCRBV19-01*01	TCRBD01-01*01	TCRBJ02-07*01
												s1 CD8 Tcon Cells	8.58487e-06	1	CASSLLEYEQYF	CTGACGATCCAGCGCACAGAGCAGCGGGACTCGGCCATGTATCGCTGTGCCAGCAGCTTGCTTGAGTACGAGCAGTACTTCGGGCCG	TCRBV07-06*01	TCRBD02-01*02	TCRBJ02-07*01
												s1 CD8 Tcon Cells	8.58487e-06	1	CASSPLTDSYNEQFF	GAGTCGCCCAGCCCCAACCAGACCTCTCTGTACTTCTGTGCCAGCAGTCCATTGACAGACTCCTACAATGAGCAGTTCTTCGGGCCA	TCRBV27-01*01	TCRBD01-01*01	TCRBJ02-01*01
												s1 CD8 Tcon Cells	8.58487e-06	1	CASSLESGGTDTQYF	CAGCGCACAGAGCAGCGGGACTCGGCCATGTATCGCTGTGCCAGCAGCTTAGAAAGCGGGGGCACAGATACGCAGTATTTTGGCCCA	TCRBV07-06*01	TCRBD02-01*01	TCRBJ02-03*01
												s1 CD8 Tcon Cells	8.58487e-06	1	CASSYGTIFYEQYF	NNNNTGTCGGCTGCTCCCTCCCAGACATCTGTGTACTTCTGTGCCAGCAGTTACGGGACTATCTTCTACGAGCAGTACTTCGGGCCG	TCRBV06-05*01	TCRBD02-01	TCRBJ02-07*01
												s1 CD8 Tcon Cells	8.58487e-06	1	CASSPLGQFYEQYF	ATCCAGCGCACAGAGCAGGGGGACTCGGCCATGTATCTCTGTGCCAGCAGCCCTCTGGGACAGTTCTACGAGCAGTACTTCGGGCCG	TCRBV07-09*01	TCRBD01-01*01	TCRBJ02-07*01
												s1 CD8 Tcon Cells	8.58487e-06	1	CASSDSVIKRDRGFYEQYF	CCCTCTCAGACATCTGTGTACTTCTGTGCCAGCAGTGACTCGGTTATTAAGAGGGACAGGGGATTCTACGAGCAGTACTTCGGGCCG	TCRBV06-04*01	TCRBD01-01*01	TCRBJ02-07*01
												s1 CD8 Tcon Cells	8.58487e-06	1	CASSQDMGGAGAGVVYEQYF	GAAGACTCAGCCCTGTATCTCTGCGCCAGCAGCCAAGATATGGGGGGCGCGGGGGCTGGGGTTGTCTACGAGCAGTACTTCGGGCCG	TCRBV04-01*01	TCRBD02-01*01	TCRBJ02-07*01
												s1 CD8 Tcon Cells	8.58487e-06	1	CASSFLHSYNEQFF	CTGGAGTCGCCCAGCCCCAACCAGACCTCTCTGTACTTCTGTGCCAGCAGCTTCCTCCACTCCTACAATGAGCAGTTCTTCGGGCCA	TCRBV27-01*01	unknown	TCRBJ02-01*01
												s1 CD8 Tcon Cells	8.58487e-06	1	CASSLTSHSYNEQFF	AGCTCCTTGGAGCTGGGGGACTCAGCCCTGTACTTCTGTGCCAGCAGCTTGACTAGTCACTCCTACAATGAGCAGTTCTTCGGGCCA	TCRBV13-01*01	TCRBD02-01	TCRBJ02-01*01
												s1 CD8 Tcon Cells	8.58487e-06	1	CASRHGLAGGKASYNEQFF	CCCAGGGACTCAGCTGTGTACTTCTGTGCCAGCAGACATGGACTAGCGGGAGGGAAGGCCTCCTACAATGAGCAGTTCTTCGGGCCA	TCRBV12	TCRBD02-01*02	TCRBJ02-01*01
												s1 CD8 Tcon Cells	8.58487e-06	1	CASSGQGISYNEQFF	ACATCGGCCCAAAAGAACCCGACAGCTTTCTATCTCTGTGCCAGTAGTGGACAGGGCATTTCCTACAATGAGCAGTTCTTCGGGCCA	TCRBV19-01*01	TCRBD01-01*01	TCRBJ02-01*01
												s1 CD8 Tcon Cells	8.58487e-06	1	CASSYAPGSRTDTQYF	TCGGCTGCTCCCTCCCAAACATCTGTGTACTTCTGTGCCAGCAGTTACGCACCCGGCTCTCGCACAGATACGCAGTATTTTGGCCCA	TCRBV06-02/06-03*01	unknown	TCRBJ02-03*01
												s1 CD8 Tcon Cells	8.58487e-06	1	CASSQGLAGVYEQYF	CACGCCCTGCAGCCAGAAGACTCAGCCCTGTATCTCTGCGCCAGCAGCCAAGGACTAGCGGGGGTCTACGAGCAGTACTTCGGGCCG	TCRBV04-01*01	TCRBD02-01*01	TCRBJ02-07*01
												s1 CD8 Tcon Cells	8.58487e-06	1	CASSPWGAPVYEQYF	CAGCGCACACAGCAGGAGGACTCCGCCGTGTATCTCTGTGCCAGCAGCCCTTGGGGGGCTCCTGTCTACGAGCAGTACTTCGGGCCG	TCRBV07-08*03	unknown	TCRBJ02-07*01
												s1 CD8 Tcon Cells	8.58487e-06	1	CASSIVAPQSPGTLSTDTQYF	CCGACAGCTTTCTATCTCTGTGCCAGTAGTATAGTAGCCCCCCAGTCCCCAGGGACCCTTAGCACAGATACGCAGTATTTTGGCCCA	TCRBV19-01*01	unknown	TCRBJ02-03*01
												s1 CD8 Tcon Cells	8.58487e-06	1	CASSSGLAVYEQYF	ATCCAGCGCACAGAGCAGGGGGACTCGGCCATGTATCTCTGTGCCAGCAGCTCGGGACTAGCGGTCTACGAGCAGTACTTCGGGCCG	TCRBV07-09*01	TCRBD02-01	TCRBJ02-07*01
												s1 CD8 Tcon Cells	8.58487e-06	1	CASSPVDRVYEQYF	ATCCAGCGCACAGAGCAGGGGGACTCGGCCATGTATCTCTGTGCCAGCAGCCCCGTAGACAGGGTCTACGAGCAGTACTTCGGGCCG	TCRBV07-09*01	TCRBD01-01*01	TCRBJ02-07*01
												s1 CD8 Tcon Cells	8.58487e-06	1	CSAIKPKREFPYNEQFF	GCCCATCCTGAAGACAGCAGCTTCTACATCTGCAGTGCTATAAAGCCTAAGCGGGAGTTCCCCTACAATGAGCAGTTCTTCGGGCCA	TCRBV20	TCRBD02-01*02	TCRBJ02-01*01
												s1 CD8 Tcon Cells	8.58487e-06	1	CASSFPSSTDTQYF	GTGAACGCCTTGTTGCTGGGGGACTCGGCCCTCTATCTCTGTGCCAGCAGCTTCCCGTCTAGCACAGATACGCAGTATTTTGGCCCA	TCRBV05-06*01	TCRBD02-01	TCRBJ02-03*01
												s1 CD8 Tcon Cells	8.58487e-06	1	CASSPRAGEVYEQYF	CAGCAGGTAGTGCGAGGAGATTCGGCAGCTTATTTCTGTGCCAGCTCACCAAGAGCGGGGGAAGTCTACGAGCAGTACTTCGGGCCG	TCRBV18-01*01	TCRBD02-01*01	TCRBJ02-07*01
												s1 CD8 Tcon Cells	8.58487e-06	1	CASMAGVYEQYF	CTGAAGATCCGGTCCACAAAGCTGGAGGACTCAGCCATGTACTTCTGTGCCAGCATGGCGGGAGTCTACGAGCAGTACTTCGGGCCG	TCRBV02-01	TCRBD02-01*02	TCRBJ02-07*01
												s1 CD8 Tcon Cells	8.58487e-06	1	CAHLAALYEQYF	CTGATCCTGGAGTCGCCCAGCCCCAACCAGACCTCTCTGTACTTCTGTGCTCACTTGGCAGCGCTCTACGAGCAGTACTTCGGGCCG	TCRBV27-01*01	TCRBD02-01	TCRBJ02-07*01
												s1 CD8 Tcon Cells	8.58487e-06	1	CASSMGTLYEQYF	ATCCTGGAGTCGCCCAGCCCCAACCAGACCTCTCTGTACTTCTGTGCCAGCAGTATGGGGACGCTCTACGAGCAGTACTTCGGGCCG	TCRBV27-01*01	unknown	TCRBJ02-07*01
												s1 CD8 Tcon Cells	8.58487e-06	1	CASSLVYYNEQFF	AACATGAGCTCCTTGGAGCTGGGGGACTCAGCCCTGTACTTCTGTGCCAGCAGCTTAGTATACTACAATGAGCAGTTCTTCGGGCCA	TCRBV13-01*01	TCRBD02-01	TCRBJ02-01*01
												s1 CD8 Tcon Cells	8.58487e-06	1	CASSMGTPYNEQFF	GTGACATCGGCCCAAAAGAACCCGACAGCTTTCTATCTCTGTGCCAGTAGTATGGGGACCCCCTACAATGAGCAGTTCTTCGGGCCA	TCRBV19-01*01	unknown	TCRBJ02-01*01
												s1 CD8 Tcon Cells	8.58487e-06	1	CASTSGHSYNEQFF	ATCCAGCCCTCAGAACCCAGGGACTCAGCTGTGTACTTCTGTGCCAGCACGTCGGGACACTCCTACAATGAGCAGTTCTTCGGGCCA	TCRBV12	TCRBD01-01*01	TCRBJ02-01*01
												s1 CD8 Tcon Cells	8.58487e-06	1	CASTLAGAYPSTDTQYF	TTGGAGCTGGGGGACTCGGCCCTTTATCTTTGCGCCAGCACCCTAGCGGGAGCCTATCCTAGCACAGATACGCAGTATTTTGGCCCA	TCRBV05-01*01	TCRBD02-01*02	TCRBJ02-03*01
												s1 CD8 Tcon Cells	8.58487e-06	1	CASSNRDGLYEQYF	GTGAGCACCTTGGAGCTGGGGGACTCGGCCCTTTATCTTTGCGCCAGCAGTAACCGGGACGGCCTCTACGAGCAGTACTTCGGGCCG	TCRBV05-01*01	unknown	TCRBJ02-07*01
												s1 CD8 Tcon Cells	8.58487e-06	1	CASSLGTGVLYEQYF	ACATCGGCCCAAAAGAACCCGACAGCTTTCTATCTCTGTGCCAGTAGTCTGGGGACAGGGGTCCTCTACGAGCAGTACTTCGGGCCG	TCRBV19-01*01	TCRBD01-01*01	TCRBJ02-07*01
												s1 CD8 Tcon Cells	8.58487e-06	1	CASSLGTALYEQYF	GTGAACGCCTTGGAGCTGGACGACTCGGCCCTGTATCTCTGTGCCAGCAGCCTAGGGACAGCCCTCTACGAGCAGTACTTCGGGCCG	TCRBV05-04*01	TCRBD01-01*01	TCRBJ02-07*01
												s1 CD8 Tcon Cells	8.58487e-06	1	CASSEGQGIYEQYF	NNNNTGTCGGCTGCTCCCTCCCAGACATCTGTGTACTTCTGTGCCAGCAGTGAGGGACAGGGTATCTACGAGCAGTACTTCGGGCCG	TCRBV06-01*01	TCRBD01-01*01	TCRBJ02-07*01
												s1 CD8 Tcon Cells	8.58487e-06	1	CASSGRNYNEQFF	AAGATCCAGCCTGCAGAGCTTGGGGACTCGGCCGTGTATCTCTGTGCCAGCAGCGGACGGAACTACAATGAGCAGTTCTTCGGGCCA	TCRBV11-03*01	unknown	TCRBJ02-01*01
												s1 CD8 Tcon Cells	8.58487e-06	1	CSAPSTGDYNEQFF	GTGACCAGTGCCCATCCTGAAGACAGCAGCTTCTACATCTGCAGTGCTCCGAGTACAGGGGACTACAATGAGCAGTTCTTCGGGCCA	TCRBV20	TCRBD01-01*01	TCRBJ02-01*01
												s1 CD8 Tcon Cells	8.58487e-06	1	CASSSGTGSTDTQYF	AGCACCTTGGAGCTGGGGGACTCGGCCCTTTATCTTTGCGCCAGCAGTTCCGGGACAGGAAGCACAGATACGCAGTATTTTGGCCCA	TCRBV05-01*01	TCRBD01-01*01	TCRBJ02-03*01
												s1 CD8 Tcon Cells	8.58487e-06	1	CASSEKGAGPSTDTQYF	CTGCAGCCAGAAGACTCAGCCCTGTATCTCTGCGCCAGCAGCGAAAAGGGGGCGGGACCGTCCACAGATACGCAGTATTTTGGCCCA	TCRBV04-01*01	TCRBD01-01*01	TCRBJ02-03*01
												s1 CD8 Tcon Cells	8.58487e-06	1	CSARPLAGIYEQYF	GTGACCAGTGCCCATCCTGAAGACAGCAGCTTCTACATCTGCAGTGCCAGGCCGCTAGCGGGAATCTACGAGCAGTACTTCGGGCCG	TCRBV20	TCRBD02-01*02	TCRBJ02-07*01
												s1 CD8 Tcon Cells	8.58487e-06	1	CASSSGLPSTDTQYF	NTGTCGGCTGCTCCCTCCCAGACATCTGTGTACTTCTGTGCCAGCAGTTCGGGACTACCCTCCACAGATACGCAGTATTTTGGCCCA	TCRBV06-05*01	TCRBD02-01	TCRBJ02-03*01
												s1 CD8 Tcon Cells	8.58487e-06	1	CASSLGLGYEQYF	NNNNNNNTGTCGGCTGCTCCCTCCCAGACATCTGTGTACTTCTGTGCCAGCAGCCTCGGGCTGGGCTACGAGCAGTACTTCGGGCCG	TCRBV06-05*01	unknown	TCRBJ02-07*01
												s1 CD8 Tcon Cells	8.58487e-06	1	CSAGGVKIYEQYF	ACAGTGACCAGTGCCCATCCTGAAGACAGCAGCTTCTACATCTGCAGTGCTGGTGGGGTGAAAATCTACGAGCAGTACTTCGGGCCG	TCRBV20-01*04	unknown	TCRBJ02-07*01
												s1 CD8 Tcon Cells	8.58487e-06	1	CASSHIYEQYF	ACTCTGAAGGTGCAGCCTGCAGAACTGGAGGATTCTGGAGTTTATTTCTGTGCCAGCAGCCATATCTACGAGCAGTACTTCGGGCCG	TCRBV14-01*01	TCRBD02-01	TCRBJ02-07*01
												s1 CD8 Tcon Cells	8.58487e-06	1	CASSWGPYKFSYEQYF	TCGCCCAGCCCCAACCAGACCTCTCTGTACTTCTGTGCCAGCAGTTGGGGCCCCTACAAGTTCTCCTACGAGCAGTACTTCGGGCCG	TCRBV27-01*01	TCRBD01-01*01	TCRBJ02-07*01
												s1 CD8 Tcon Cells	8.58487e-06	1	CASSRSYEQYF	NCTCTGAAGATCCGGTCCACAAAGCTGGAGGACTCAGCCATGTACTTCTGTGCCAGCAGTAGGTCCTACGAGCAGTACTTCGGGCCG	TCRBV02-01	unknown	TCRBJ02-07*01
												s1 CD8 Tcon Cells	8.58487e-06	1	CAIGQGSSYEQYF	GACATCCGCTCACCAGGCCTGGGGGACGCAGCCATGTACCTGTGTGCCATCGGACAGGGCTCTTCCTACGAGCAGTACTTCGGGCCG	TCRBV15-01*02	TCRBD01-01*01	TCRBJ02-07*01
												s1 CD8 Tcon Cells	8.58487e-06	1	CASSETSGYTDTQYF	AACGCCTTGTTGCTGGGGGACTCGGCCCTCTATCTCTGTGCCAGCAGCGAGACTAGCGGCTACACAGATACGCAGTATTTTGGCCCA	TCRBV05-06*01	TCRBD02-01	TCRBJ02-03*01
												s1 CD8 Tcon Cells	8.58487e-06	1	CSASPLTTFDTDTQYF	AGTGCCCATCCTGAAGACAGCAGCTTCTACATCTGCAGTGCTAGTCCTTTGACTACCTTCGACACAGATACGCAGTATTTTGGCCCA	TCRBV20-01*04	TCRBD02-01	TCRBJ02-03*01
												s1 CD8 Tcon Cells	8.58487e-06	1	CASVGTGGGYTDTQYF	CGCACAGAGCAGGGGGACTCGGCCATGTATCTCTGTGCCAGCGTCGGGACAGGGGGGGGTTACACAGATACGCAGTATTTTGGCCCA	TCRBV07-09	TCRBD01-01*01	TCRBJ02-03*01
												s1 CD8 Tcon Cells	8.58487e-06	1	CASSQGLAGAHTDTQYF	ACAGAGCAGGGGGACTCGGCCATGTATCTCTGTGCCAGCAGCCAAGGACTAGCGGGAGCTCACACAGATACGCAGTATTTTGGCCCA	TCRBV07-09*01	TCRBD02-01*02	TCRBJ02-03*01
												s1 CD8 Tcon Cells	8.58487e-06	1	CASSPSGPGYEQYF	CTACACACCCTGCAGCCAGAAGACTCGGCCCTGTATCTCTGTGCCAGCAGCCCAAGTGGGCCGGGCTACGAGCAGTACTTCGGGCCG	TCRBV04-02*01	unknown	TCRBJ02-07*01
												s1 CD8 Tcon Cells	8.58487e-06	1	CASSLIRGRGYEQYF	CAGCGCACACAGCAGGAGGACTCGGCCGTGTATCTCTGTGCCAGCAGCTTAATCCGCGGGAGGGGCTACGAGCAGTACTTCGGGCCG	TCRBV07-02	TCRBD02-01*02	TCRBJ02-07*01
												s1 CD8 Tcon Cells	8.58487e-06	1	CASSFSGGYEQYF	ATCCTGGAGTCGCCCAGCCCCAACCAGACCTCTCTGTACTTCTGTGCCAGCAGTTTTTCGGGGGGCTACGAGCAGTACTTCGGGCCG	TCRBV27-01*01	TCRBD02-01*01	TCRBJ02-07*01
												s1 CD8 Tcon Cells	8.58487e-06	1	CASSLLTNTDTQYF	CTGGAGTCGCCCAGCCCCAACCAGACCTCTCTGTACTTCTGTGCCAGCAGTCTCCTGACCAACACAGATACGCAGTATTTTGGCCCA	TCRBV27-01*01	unknown	TCRBJ02-03*01
												s1 CD8 Tcon Cells	8.58487e-06	1	CASSLEGYEQYF	NTGAAGATCCAGCCCTCAGAACCCAGGGACTCAGCTGTGTACTTCTGTGCCAGCAGTTTAGAGGGCTACGAGCAGTACTTCGGGCCG	TCRBV12-03/12-04*01	unknown	TCRBJ02-07*01
												s1 CD8 Tcon Cells	8.58487e-06	1	CSARDSEGYEQYF	ACAGTGACCAGTGCCCATCCTGAAGACAGCAGCTTCTACATCTGCAGTGCTAGAGATTCTGAGGGCTACGAGCAGTACTTCGGGCCG	TCRBV20	TCRBD02-01*02	TCRBJ02-07*01
												s1 CD8 Tcon Cells	8.58487e-06	1	CASSGGQGYEQYF	ACGATCCAGCGCACAGAGCAGCGGGACTCAGCCATGTATCGCTGTGCCAGCAGCGGGGGACAGGGCTACGAGCAGTACTTCGGGCCG	TCRBV07	TCRBD01-01*01	TCRBJ02-07*01
												s1 CD8 Tcon Cells	8.58487e-06	1	CASSSGQGYEQYF	GAGATCCAGCGCACAGAGCAGGGGGACTCGGCCATGTATCTCTGTGCCAGCAGCTCAGGACAGGGCTACGAGCAGTACTTCGGGCCG	TCRBV07-09*01	TCRBD01-01*01	TCRBJ02-07*01
												s1 CD8 Tcon Cells	8.58487e-06	1	CASSPPGGGLNNEQFF	GCCTTGGAGCTGGACGACTCGGCCCTGTATCTCTGTGCCAGCAGCCCCCCGGGGGGGGGACTAAACAATGAGCAGTTCTTCGGGCCA	TCRBV05-04*01	TCRBD02-01*01	TCRBJ02-01*01
												s1 CD8 Tcon Cells	8.58487e-06	1	CASRTGRAGNNNEQFF	CGCACACAGCAGGAGGACTCCGCCGTGTATCTCTGTGCCAGCAGAACAGGGCGGGCGGGCAATAACAATGAGCAGTTCTTCGGGCCA	TCRBV07-08	TCRBD01-01*01	TCRBJ02-01*01
												s1 CD8 Tcon Cells	8.58487e-06	1	CASSLVHNEQFF	CTCAAGATCCAGCCTGCAGAGCTTGGGGACTCGGCCGTGTATCTCTGTGCCAGCAGCTTAGTCCACAATGAGCAGTTCTTCGGGCCA	TCRBV11-03*01	unknown	TCRBJ02-01*01
												s1 CD8 Tcon Cells	8.58487e-06	1	CASSSAGEGSKDTQYF	CCCTCAGAACCCAGGGACTCAGCTGTGTACTTCTGTGCCAGCAGTTCAGCGGGAGAGGGAAGTAAAGATACGCAGTATTTTGGCCCA	TCRBV12	TCRBD02-01*02	TCRBJ02-03*01
												s1 CD8 Tcon Cells	8.58487e-06	1	CASSHGTSGYEQYF	ATCCAGCGCACACAGCAGGAGGACTCGGCCGTGTATCTCTGTGCCAGCAGCCACGGGACTAGCGGCTACGAGCAGTACTTCGGGCCG	TCRBV07-02	TCRBD02-01	TCRBJ02-07*01
												s1 CD8 Tcon Cells	8.58487e-06	1	CASSFAGTSGYEQYF	CAGCGCACAGAGCAGGAGGACTCGGCCGTGTATCTCTGTGCCAGCAGCTTTGCCGGGACTAGCGGCTACGAGCAGTACTTCGGGCCG	TCRBV07-02	TCRBD02-01	TCRBJ02-07*01
												s1 CD8 Tcon Cells	8.58487e-06	1	CSGRIALGELFF	CTGACTGTGAGCAACATGAGCCCTGAAGACAGCAGCATATATCTCTGCAGCGGGAGAATAGCCCTCGGGGAGCTGTTTTTTGGAGAA	TCRBV29-01	TCRBD02-01	TCRBJ02-02*01
												s1 CD8 Tcon Cells	8.58487e-06	1	CATSRGYEQYF	TTTCTTGACATCCGCTCACCAGGCCTGGGGGACGCAGCCATGTACCTGTGTGCCACCAGCAGAGGCTACGAGCAGTACTTCGGGCCG	TCRBV15-01*02	unknown	TCRBJ02-07*01
												s1 CD8 Tcon Cells	8.58487e-06	1	CASSQGEGSGYEQYF	CACGCCCTGCAGCCAGAAGACTCAGCCCTGTATCTCTGCGCCAGCAGCCAAGGAGAGGGATCCGGCTACGAGCAGTACTTCGGGCCG	TCRBV04-01*01	TCRBD02-01*02	TCRBJ02-07*01
												s1 CD8 Tcon Cells	8.58487e-06	1	CASSHIGAGERNEQFF	GCCTTGGAGCTGGACGACTCGGCCCTGTATCTCTGTGCCAGCAGCCACATTGGCGCGGGAGAGAGAAATGAGCAGTTCTTCGGGCCA	TCRBV05-04*01	TCRBD02-01*02	TCRBJ02-01*01
												s1 CD8 Tcon Cells	8.58487e-06	1	CASRGPISTGELFF	CTGAAGTCTGCCAGGCCCTCACATACCTCTCAGTACCTCTGTGCCAGCAGAGGACCGATCTCTACCGGGGAGCTGTTTTTTGGAGAA	TCRBV25-01*01	unknown	TCRBJ02-02*01
												s1 CD8 Tcon Cells	8.58487e-06	1	CASSPIAGTGELFF	ATCCAGCAGGTAGTGCGAGGAGATTCGGCAGCTTATTTCTGTGCCAGCTCACCCATCGCGGGGACCGGGGAGCTGTTTTTTGGAGAA	TCRBV18-01*01	TCRBD02-01*01	TCRBJ02-02*01
												s1 CD8 Tcon Cells	8.58487e-06	1	CASSFWGQGSYEQYF	CAGCCCTCAGAACCCAGGGACTCAGCTGTGTACTTCTGTGCCAGCAGTTTTTGGGGGCAGGGTAGCTACGAGCAGTACTTCGGGCCG	TCRBV12	TCRBD01-01*01	TCRBJ02-07*01
												s1 CD8 Tcon Cells	8.58487e-06	1	CASSPSETGELFF	NNNNNNNTGTCGGCTGCTCCCTCCCAAACATCTGTGTACTTCTGTGCCAGCAGCCCGAGCGAGACCGGGGAGCTGTTTTTTGGAGAA	TCRBV06-02*02	TCRBD02-01	TCRBJ02-02*01
												s1 CD8 Tcon Cells	8.58487e-06	1	CASSDDSYEQYF	CTGAGGATCCAGCAGGTAGTGCGAGGAGATTCGGCAGCTTATTTCTGTGCCAGCTCAGACGACAGCTACGAGCAGTACTTCGGGCCG	TCRBV18-01*01	TCRBD01-01*01	TCRBJ02-07*01
												s1 CD8 Tcon Cells	8.58487e-06	1	CSVTESYEQYF	ACTCTGACTGTGAGCAACATGAGCCCTGAAGACAGCAGCATATATCTCTGCAGCGTTACGGAGAGCTACGAGCAGTACTTCGGGCCG	TCRBV29-01*01	TCRBD02-01*02	TCRBJ02-07*01
												s1 CD8 Tcon Cells	8.58487e-06	1	CASSALGREQFF	NTGAAGATCCAGCCCTCAGAACCCAGGGACTCAGCTGTGTACTTCTGTGCCAGCAGTGCCTTAGGCCGCGAGCAGTTCTTCGGGCCA	TCRBV12-03/12-04*01	unknown	TCRBJ02-01*01
												s1 CD8 Tcon Cells	8.58487e-06	1	CASSESISYEQYF	ACTCTGGAGTCTGCTGCCTCCTCCCAGACATCTGTATATTTCTGCGCCAGCAGTGAATCTATCTCCTACGAGCAGTACTTCGGGCCG	TCRBV10-01*01	TCRBD02-01	TCRBJ02-07*01
												s1 CD8 Tcon Cells	8.58487e-06	1	CASSLVQVLSYEQYF	CAACCTGCAAAGCTTGAGGACTCGGCCGTGTATCTCTGTGCCAGCAGCTTAGTCCAGGTACTCTCCTACGAGCAGTACTTCGGGCCG	TCRBV11-02*03	TCRBD01-01*01	TCRBJ02-07*01
												s1 CD8 Tcon Cells	8.58487e-06	1	CAVIAGGYTGELFF	NNNNTGTCGGCTGCTCCCTCCCAGACATCTGTGTACTTCTGTGCCGTTATAGCGGGGGGCTACACCGGGGAGCTGTTTTTTGGAGAA	TCRBV06-05*01	TCRBD02-01*01	TCRBJ02-02*01
												s1 CD8 Tcon Cells	8.58487e-06	1	CASSSRTGGDTGELFF	TCGGCTGCTCCCTCCCAGACATCTGTGTACTTCTGTGCCAGCAGTTCTCGGACAGGGGGCGACACCGGGGAGCTGTTTTTTGGAGAA	TCRBV06-05*01	TCRBD01-01*01	TCRBJ02-02*01
												s1 CD8 Tcon Cells	8.58487e-06	1	CASSDGASGRAVSYEQYF	GCTCCCTCCCAGACATCTGTGTACTTCTGTGCCAGCAGTGACGGGGCTAGCGGGAGGGCAGTTTCCTACGAGCAGTACTTCGGGCCG	TCRBV06-01*01	TCRBD02-01*02	TCRBJ02-07*01
												s1 CD8 Tcon Cells	8.58487e-06	1	CASSFRNTGELFF	AATGTGAACGCCTTGTTGCTGGGGGACTCGGCCCTCTATCTCTGTGCCAGCAGCTTCAGGAACACCGGGGAGCTGTTTTTTGGAGAA	TCRBV05-06*01	TCRBD01-01*01	TCRBJ02-02*01
												s1 CD8 Tcon Cells	8.58487e-06	1	CASGGDSSYEQYF	ATCCTGGAGTCGCCCAGCCCCAACCAGACCTCTCTGTACTTCTGTGCCAGCGGGGGGGACAGTTCCTACGAGCAGTACTTCGGGCCG	TCRBV27-01*01	unknown	TCRBJ02-07*01
												s1 CD8 Tcon Cells	8.58487e-06	1	CASSYRGTSGSYEQYF	TCGGCTGCTCCCTCCCAGACATCTGTGTACTTCTGTGCCAGCAGTTACCGGGGGACTAGCGGTTCCTACGAGCAGTACTTCGGGCCG	TCRBV06-05*01	TCRBD02-01	TCRBJ02-07*01
												s1 CD8 Tcon Cells	8.58487e-06	1	CASSLLVFSYEQYF	GTGAGCACCTTGGAGCTGGGGGACTCGGCCCTTTATCTTTGCGCCAGCAGCTTGCTCGTGTTTTCCTACGAGCAGTACTTCGGGCCG	TCRBV05-01*01	TCRBD02-01	TCRBJ02-07*01
												s1 CD8 Tcon Cells	8.58487e-06	1	CASSLAGRGSGVAFF	AACGCCTTGTTGCTGGGGGACTCGGCCCTCTATCTCTGTGCCAGCAGCTTGGCCGGAAGGGGCAGTGGAGTAGCTTTCTTTGGACAA	TCRBV05-06*01	TCRBD01-01*01	TCRBJ01-01*01
												s1 CD8 Tcon Cells	8.58487e-06	1	CSARGAVTPSYEQYF	ACCAGTGCCCATCCTGAAGACAGCAGCTTCTACATCTGCAGTGCTAGAGGAGCGGTAACCCCTTCCTACGAGCAGTACTTCGGGCCG	TCRBV20	TCRBD02-01	TCRBJ02-07*01
												s1 CD8 Tcon Cells	8.58487e-06	1	CSARSTASYEQYF	ACAGTGACCAGTGCCCATCCTGAAGACAGCAGCTTCTACATCTGCAGTGCTAGAAGTACAGCTTCCTACGAGCAGTACTTCGGGCCG	TCRBV20	TCRBD01-01*01	TCRBJ02-07*01
												s1 CD8 Tcon Cells	8.58487e-06	1	CASSDDRDRGAEAFF	GAGTTGGCTGCTCCCTCCCAGACATCTGTGTACTTCTGTGCCAGCAGTGACGACAGGGACCGGGGGGCTGAAGCTTTCTTTGGACAA	TCRBV06-06	unknown	TCRBJ01-01*01
												s1 CD8 Tcon Cells	8.58487e-06	1	CSARDYSYEQYF	CTGACAGTGACCAGTGCCCATCCTGAAGACAGCAGCTTCTACATCTGCAGTGCTCGAGACTATTCCTACGAGCAGTACTTCGGGCCG	TCRBV20	TCRBD02-01	TCRBJ02-07*01
												s1 CD8 Tcon Cells	8.58487e-06	1	CASGGGTSYEQYF	AAGATCCGGTCCACAAAGCTGGAGGACTCAGCCATGTACTTCTGTGCCAGCGGAGGGGGGACTTCCTACGAGCAGTACTTCGGGCCG	TCRBV02-01	unknown	TCRBJ02-07*01
												s1 CD8 Tcon Cells	8.58487e-06	1	CASRKGLETQYF	CTCACTGTGACATCGGCCCAAAAGAACCCGACAGCTTTCTATCTCTGTGCCAGTAGGAAGGGGCTGGAGACCCAGTACTTCGGGCCA	TCRBV19-01*01	TCRBD01-01*01	TCRBJ02-05*01
												s1 CD8 Tcon Cells	8.58487e-06	1	CASSLGLAGGETQYF	AACGCCTTGGAGCTGGACGACTCGGCCCTGTATCTCTGTGCCAGCAGCCTCGGACTAGCGGGGGGTGAGACCCAGTACTTCGGGCCA	TCRBV05-04*01	TCRBD02-01*01	TCRBJ02-05*01
												s1 CD8 Tcon Cells	8.58487e-06	1	CACDRGGTEAFF	CTGAGTTCTAAGAAGCTCCTTCTCAGTGACTCTGGCTTCTATCTCTGTGCCTGCGACAGGGGAGGGACTGAAGCTTTCTTTGGACAA	TCRBV30-01	TCRBD01-01*01	TCRBJ01-01*01
												s1 CD8 Tcon Cells	8.58487e-06	1	CASGQGAGTEAFF	GAGATCCAGCGCACAGAGCAGGGGGACTCGGCCATGTATCTCTGTGCCAGCGGACAGGGGGCTGGCACTGAAGCTTTCTTTGGACAA	TCRBV07-09	TCRBD01-01*01	TCRBJ01-01*01
												s1 CD8 Tcon Cells	8.58487e-06	1	CASSLGAHSYEQYF	ATCCAGCGCACAGAGCAGCGGGACTCGGCCATGTATCGCTGTGCCAGCAGCTTAGGGGCGCATTCCTACGAGCAGTACTTCGGGCCG	TCRBV07-06*01	TCRBD01-01*01	TCRBJ02-07*01
												s1 CD8 Tcon Cells	8.58487e-06	1	CASSQDLAGGSYEQYF	GCCCTGCAGCCAGAAGACTCAGCCCTGTATCTCTGCGCCAGCAGCCAAGATCTGGCGGGAGGGTCCTACGAGCAGTACTTCGGGCCG	TCRBV04-01*01	TCRBD02-01*02	TCRBJ02-07*01
												s1 CD8 Tcon Cells	8.58487e-06	1	CASSLPLAGGSYEQYF	CGCACAGAGCAGGGGGACTCGGCCATGTATCTCTGTGCCAGCAGCTTACCTCTAGCGGGAGGGTCCTACGAGCAGTACTTCGGGCCG	TCRBV07-09*01	TCRBD02-01*02	TCRBJ02-07*01
												s1 CD8 Tcon Cells	8.58487e-06	1	CASSLGLSELGETQYF	GCCTTGTTGCTGGGGGACTCGGCCCTGTATCTCTGTGCCAGCAGCTTGGGATTGAGTGAACTCGGGGAGACCCAGTACTTCGGGCCA	TCRBV05-05*01	TCRBD02-01	TCRBJ02-05*01
												s1 CD8 Tcon Cells	8.58487e-06	1	CASSLNAGETQYF	AAGATCCAGCCTGCAAAGCTTGAGGACTCGGCCGTGTATCTCTGTGCCAGCAGCTTAAACGCTGGGGAGACCCAGTACTTCGGGCCA	TCRBV11-02*01	unknown	TCRBJ02-05*01
												s1 CD8 Tcon Cells	8.58487e-06	1	CASSDQVFSYEQYF	GTGACATCGGCCCAAAAGAACCCGACAGCTTTCTATCTCTGTGCCAGTAGTGACCAGGTCTTCTCCTACGAGCAGTACTTCGGGCCG	TCRBV19-01*01	TCRBD01-01*01	TCRBJ02-07*01
												s1 CD8 Tcon Cells	8.58487e-06	1	CASGLGTFSYEQYF	ATCCAGCCCTCAGAACCCAGGGACTCAGCTGTGTATTTTTGTGCTAGTGGTTTGGGGACCTTCTCCTACGAGCAGTACTTCGGGCCG	TCRBV12-05*01	unknown	TCRBJ02-07*01
												s1 CD8 Tcon Cells	8.58487e-06	1	CATRTGEVETQYF	ACTGTGACATCGGCCCAAAAGAACCCGACAGCTTTCTATCTCTGTGCCACCAGGACAGGGGAGGTAGAGACCCAGTACTTCGGGCCA	TCRBV19-01*01	TCRBD01-01*01	TCRBJ02-05*01
												s1 CD8 Tcon Cells	8.58487e-06	1	CASSAIMNTEAFF	NNNNNNNTGTCGGCTGCTCCCTCCCAGACATCTGTGTACTTCTGTGCCAGCAGTGCGATTATGAACACTGAAGCTTTCTTTGGACAA	TCRBV06	unknown	TCRBJ01-01*01
												s1 CD8 Tcon Cells	8.58487e-06	1	CASSLGMNTEAFF	AATGTGAACGCCTTGTTGCTGGGGGACTCGGCCCTCTATCTCTGTGCCAGCAGCTTGGGGATGAACACTGAAGCTTTCTTTGGACAA	TCRBV05-06*01	unknown	TCRBJ01-01*01
												s1 CD8 Tcon Cells	8.58487e-06	1	CAWRSLAGVSYEQYF	AAGAAGCTCCTTCTCAGTGACTCTGGCTTCTATCTCTGTGCCTGGAGGTCCCTGGCGGGAGTCTCCTACGAGCAGTACTTCGGGCCG	TCRBV30-01*01	TCRBD02-01*02	TCRBJ02-07*01
												s1 CD8 Tcon Cells	8.58487e-06	1	CASSFQGSSYEQYF	CTGGAGTCGCCCAGCCCCAACCAGACCTCTCTGTACTTCTGTGCCAGCAGTTTTCAGGGGAGCTCCTACGAGCAGTACTTCGGGCCG	TCRBV27-01*01	TCRBD01-01*01	TCRBJ02-07*01
												s1 CD8 Tcon Cells	8.58487e-06	1	CASSLELRSYEQYF	GTGAACGCCTTGTTGCTGGGGGACTCGGCCCTGTATCTCTGTGCCAGCAGCTTAGAGCTGCGCTCCTACGAGCAGTACTTCGGGCCG	TCRBV05-05*01	TCRBD02-01	TCRBJ02-07*01
												s1 CD8 Tcon Cells	8.58487e-06	1	CASPGTGGRGGSYEQYF	ACGGAGTCAGGGGACACAGCACTGTATTTCTGTGCCAGTCCCGGTACCGGCGGAAGGGGGGGCTCCTACGAGCAGTACTTCGGGCCG	TCRBV21-01*01	TCRBD02-01*01	TCRBJ02-07*01
												s1 CD8 Tcon Cells	8.58487e-06	1	CASSFAGVSYEQYF	ATCCAGCCTGCAGAGCTTGGGGACTCGGCCATGTATCTCTGTGCCAGCAGCTTCGCAGGGGTCTCCTACGAGCAGTACTTCGGGCCG	TCRBV11-01*01	TCRBD01-01*01	TCRBJ02-07*01
												s1 CD8 Tcon Cells	8.58487e-06	1	CSVADRSYEQYF	CTGACTGTGAGCAACATGAGCCCTGAAGACAGCAGCATATATCTCTGCAGCGTTGCAGACAGGAGCTACGAGCAGTACTTCGGGCCG	TCRBV29-01	unknown	TCRBJ02-07*01
												s1 CD8 Tcon Cells	8.58487e-06	1	CAWNPDWNTEAFF	AGTTCTAAGAAGCTCCTTCTCAGTGACTCTGGCTTCTATCTCTGTGCCTGGAATCCAGACTGGAACACTGAAGCTTTCTTTGGACAA	TCRBV30-01*01	TCRBD02-01	TCRBJ01-01*01
												s1 CD8 Tcon Cells	8.58487e-06	1	CASSEGIGSYEQYF	ATCCGGTCCACAAAGCTGGAGGACTCAGCCATGTACTTCTGTGCCAGCAGTGAAGGTATCGGCTCCTACGAGCAGTACTTCGGGCCG	TCRBV02-01	TCRBD02-01	TCRBJ02-07*01
												s1 CD8 Tcon Cells	8.58487e-06	1	CASSPLTGGSYEQYF	GAGTCGCCCAGCCCCAACCAGACCTCTCTGTACTTCTGTGCCAGCAGTCCCCTCACAGGGGGCTCCTACGAGCAGTACTTCGGGCCG	TCRBV27-01*01	TCRBD01-01*01	TCRBJ02-07*01
												s1 CD8 Tcon Cells	8.58487e-06	1	CASSWSLRSYEQYF	CTGGAGTCGCCCAGCCCCAACCAGACCTCTCTGTACTTCTGTGCCAGCAGTTGGTCGCTCCGCTCCTACGAGCAGTACTTCGGGCCG	TCRBV27-01*01	unknown	TCRBJ02-07*01
												s1 CD8 Tcon Cells	8.58487e-06	1	CASSADPGRSYEQYF	CAGCGCACAGAGCAGCGGGACTCGGCCATGTATCGCTGTGCCAGCAGCGCAGACCCGGGACGCTCCTACGAGCAGTACTTCGGGCCG	TCRBV07-06*01	unknown	TCRBJ02-07*01
												s1 CD8 Tcon Cells	8.58487e-06	1	CASSGLAGGPETQYF	GAGTCTGCTGCCTCCTCCCAGACATCTGTATATTTCTGCGCCAGCAGTGGCCTAGCGGGAGGTCCAGAGACCCAGTACTTCGGGCCA	TCRBV10-01*01	TCRBD02-01*02	TCRBJ02-05*01
												s1 CD8 Tcon Cells	8.58487e-06	1	CASSVDPVAGGGETQYF	CTGGAGCTGGGGGACTCAGCTTTGTATTTCTGTGCCAGCAGCGTAGACCCGGTGGCGGGAGGGGGAGAGACCCAGTACTTCGGGCCA	TCRBV09-01*01	TCRBD02-01*02	TCRBJ02-05*01
												s1 CD8 Tcon Cells	8.58487e-06	1	CASRTRGENTEAFF	GTGAACGCCTTGTTGCTGGGGGACTCGGCCCTCTATCTCTGTGCCAGCAGAACCAGGGGCGAGAACACTGAAGCTTTCTTTGGACAA	TCRBV05-06*01	TCRBD01-01*01	TCRBJ01-01*01
												s1 CD8 Tcon Cells	8.58487e-06	1	CASSLGPDSSYEQYF	AACGCCTTGTTGCTGGGGGACTCGGCCCTGTATCTCTGTGCCAGCAGCTTGGGGCCGGATAGCTCCTACGAGCAGTACTTCGGGCCG	TCRBV05-05*01	unknown	TCRBJ02-07*01
												s1 CD8 Tcon Cells	8.58487e-06	1	CASSPWAGSSYEQYF	CAGCCCTCAGAACCCAGGGACTCAGCTGTGTACTTCTGTGCCAGCAGTCCCTGGGCGGGTAGCTCCTACGAGCAGTACTTCGGGCCG	TCRBV12	TCRBD02-01	TCRBJ02-07*01
												s1 CD8 Tcon Cells	8.58487e-06	1	CASSLMAGSSYEQYF	GAGTCGCCCAGCCCCAACCAGACCTCTCTGTACTTCTGTGCCAGCAGTTTAATGGCAGGGAGCTCCTACGAGCAGTACTTCGGGCCG	TCRBV27-01*01	unknown	TCRBJ02-07*01
												s1 CD8 Tcon Cells	8.58487e-06	1	CASSFTGHEAFF	NTGAAGATCCAGCCCTCAGAACCCAGGGACTCAGCTGTGTACTTCTGTGCCAGCAGTTTTACCGGCCATGAAGCTTTCTTTGGACAA	TCRBV12-03/12-04*01	unknown	TCRBJ01-01*01
												s1 CD8 Tcon Cells	8.58487e-06	1	CSARVSQTAAGGLAFSPQETQYF	AGCTTCTACATCTGCAGTGCTAGAGTGTCCCAAACAGCCGCAGGGGGACTAGCGTTTTCTCCGCAAGAGACCCAGTACTTCGGGCCA	TCRBV20	TCRBD02-01	TCRBJ02-05*01
												s1 CD8 Tcon Cells	8.58487e-06	1	CASSPVSGILQETQYF	CCTGCAGAACTGGAGGATTCTGGAGTTTATTTCTGTGCCAGCAGCCCTGTAAGCGGAATACTTCAAGAGACCCAGTACTTCGGGCCA	TCRBV14-01*01	TCRBD02-01	TCRBJ02-05*01
												s1 CD8 Tcon Cells	8.58487e-06	1	CASSLPGASYEQYF	CTGGAGTCGCCCAGCCCCAACCAGACCTCTCTGTACTTCTGTGCCAGCAGCCTGCCGGGGGCCTCCTACGAGCAGTACTTCGGGCCG	TCRBV27-01*01	unknown	TCRBJ02-07*01
												s1 CD8 Tcon Cells	8.58487e-06	1	CASSAGTDKAFF	TTGGAGATCCAGCGCACAGAGCAGGGGGACTCGGCCATGTATCTCTGTGCCAGCAGCGCAGGGACGGATAAAGCTTTCTTTGGACAA	TCRBV07-09*01	unknown	TCRBJ01-01*01
												s1 CD8 Tcon Cells	8.58487e-06	1	CASSFYRESSYEQYF	NTGTCGGCTGCTCCCTCCCAGACATCTGTGTACTTCTGTGCCAGCAGTTTCTACAGGGAGAGCTCCTACGAGCAGTACTTCGGGCCG	TCRBV06-05*01	TCRBD01-01*01	TCRBJ02-07*01
												s1 CD8 Tcon Cells	8.58487e-06	1	CASSVGDRTSSYEQYF	TCTCTGGAGCTGGGGGACTCAGCTTTGTATTTCTGTGCCAGCAGCGTAGGGGACCGTACGAGCTCCTACGAGCAGTACTTCGGGCCG	TCRBV09-01*01	unknown	TCRBJ02-07*01
												s1 CD8 Tcon Cells	8.58487e-06	1	CSATGDSSYEQYF	ACAGTGACCAGTGCCCATCCTGAAGACAGCAGCTTCTACATCTGCAGTGCTACCGGGGACAGCTCCTACGAGCAGTACTTCGGGCCG	TCRBV20	TCRBD01-01*01	TCRBJ02-07*01
												s1 CD8 Tcon Cells	8.58487e-06	1	CAIRDSSYEQYF	CTCACTCTGGAGTCAGCTACCAGCTCCCAGACATCTGTGTACTTCTGTGCCATCAGGGACAGCTCCTACGAGCAGTACTTCGGGCCG	TCRBV10-03*01	TCRBD01-01*01	TCRBJ02-07*01
												s1 CD8 Tcon Cells	8.58487e-06	1	CAISESMASGQETQYF	TCAGCTACCAGCTCCCAGACATCTGTGTACTTCTGTGCCATCAGTGAGTCTATGGCTAGCGGCCAAGAGACCCAGTACTTCGGGCCA	TCRBV10-03*01	TCRBD02-01	TCRBJ02-05*01
												s1 CD8 Tcon Cells	8.58487e-06	1	CASSLRREEQETQYF	CAGCCCTCAGAACCCAGGGACTCAGCTGTGTACTTCTGTGCCAGCAGTTTAAGGCGGGAGGAGCAAGAGACCCAGTACTTCGGGCCA	TCRBV12	TCRBD02-01*02	TCRBJ02-05*01
												s1 CD8 Tcon Cells	8.58487e-06	1	CASTVSSYEQYF	CTCACGTTGGCGTCTGCTGTACCCTCTCAGACATCTGTGTACTTCTGTGCCAGCACCGTAAGCTCCTACGAGCAGTACTTCGGGCCG	TCRBV06-04*01	unknown	TCRBJ02-07*01
												s1 CD8 Tcon Cells	8.58487e-06	1	CASSLADARGRSSYEQYF	GAGCAGCGGGACTCGGCCATGTATCGCTGTGCCAGCAGCTTAGCCGACGCGAGGGGGCGAAGCTCCTACGAGCAGTACTTCGGGCCG	TCRBV07-06*01	TCRBD01-01*01	TCRBJ02-07*01
												s1 CD8 Tcon Cells	8.58487e-06	1	CASSWTGGPQETQYF	ACATCGGCCCAAAAGAACCCGACAGCTTTCTATCTCTGTGCCAGTAGTTGGACAGGGGGCCCCCAAGAGACCCAGTACTTCGGGCCA	TCRBV19-01*01	TCRBD01-01*01	TCRBJ02-05*01
												s1 CD8 Tcon Cells	8.58487e-06	1	CASSQGITNNQPQHF	CACACCCTGCAGCCAGAAGACTCGGCCCTGTATCTCTGTGCCAGCAGCCAAGGAATCACAAACAATCAGCCCCAGCATTTTGGTGAT	TCRBV04-02*01	TCRBD01-01*01	TCRBJ01-05*01
												s1 CD8 Tcon Cells	8.58487e-06	1	CASRATASPSSYEQYF	TCCACAAAGCTGGAGGACTCAGCCATGTACTTCTGTGCCAGCAGGGCGACGGCATCACCAAGCTCCTACGAGCAGTACTTCGGGCCG	TCRBV02-01	unknown	TCRBJ02-07*01
												s1 CD8 Tcon Cells	8.58487e-06	1	CASSFPSGTTQETQYF	ACCTTGGAGCTGGGGGACTCGGCCCTTTATCTTTGCGCCAGCAGCTTTCCCTCCGGGACTACCCAAGAGACCCAGTACTTCGGGCCA	TCRBV05-01*01	TCRBD02-01	TCRBJ02-05*01
												s1 CD8 Tcon Cells	8.58487e-06	1	CASSFTGTASYEQYF	CAGCCTGCAGAGCTTGGGGACTCGGCCATGTATCTCTGTGCCAGCAGCTTTACCGGGACAGCCTCCTACGAGCAGTACTTCGGGCCG	TCRBV11-01*01	TCRBD01-01*01	TCRBJ02-07*01
												s1 CD8 Tcon Cells	8.58487e-06	1	CASSLGGASYEQYF	CTGGAGTCGCCCAGCCCCAACCAGACCTCTCTGTACTTCTGTGCCAGCAGTTTGGGCGGGGCCTCCTACGAGCAGTACTTCGGGCCG	TCRBV27-01*01	TCRBD02-01*01	TCRBJ02-07*01
												s1 CD8 Tcon Cells	8.58487e-06	1	CASSLDQLASYEQYF	CAGCCTGCAAAGCTTGAGGACTCGGCCGTGTATCTCTGTGCCAGCAGCTTAGACCAGCTTGCCTCCTACGAGCAGTACTTCGGGCCG	TCRBV11-02*01	unknown	TCRBJ02-07*01
												s1 CD8 Tcon Cells	8.58487e-06	1	CASSLIGPYNSPLHF	GAGTCGCCCAGCCCCAACCAGACCTCTCTGTACTTCTGTGCCAGCAGTTTAATCGGTCCCTATAATTCACCCCTCCACTTTGGGAAT	TCRBV27-01*01	TCRBD02-01	TCRBJ01-06*01
												s1 CD8 Tcon Cells	8.58487e-06	1	CASTKTTGASYEQYF	CAGCGCACAGAGCAGGGGGACTCGGCCATGTATCTCTGTGCCAGCACAAAGACTACAGGGGCCTCCTACGAGCAGTACTTCGGGCCG	TCRBV07-09	TCRBD01-01*01	TCRBJ02-07*01
												s1 CD8 Tcon Cells	8.58487e-06	1	CASSLEGSSYEQYF	ATCCAGCGCACAGAGCAGGGGGACTCGGCCATGTATCTCTGTGCCAGCAGCTTAGAGGGGTCCTCCTACGAGCAGTACTTCGGGCCG	TCRBV07-09*01	TCRBD01-01*01	TCRBJ02-07*01
												s1 CD8 Tcon Cells	8.58487e-06	1	CASSQGALAWTASYEQYF	CAGCCAGAAGACTCGGCCCTGTATCTCTGTGCCAGCAGCCAAGGGGCGTTGGCCTGGACGGCCTCCTACGAGCAGTACTTCGGGCCG	TCRBV04-02*01	unknown	TCRBJ02-07*01
												s1 CD8 Tcon Cells	8.58487e-06	1	CAVRTASYEQYF	CTGATCCTGGAGTCGCCCAGCCCCAACCAGACCTCTCTGTACTTCTGTGCCGTCAGGACAGCCTCCTACGAGCAGTACTTCGGGCCG	TCRBV27-01*01	TCRBD01-01*01	TCRBJ02-07*01
												s1 CD8 Tcon Cells	8.58487e-06	1	CASSLLAGIQETQYF	AGCACCTTGGAGCTGGGGGACTCGGCCCTTTATCTTTGCGCCAGCAGCTTACTAGCGGGTATACAAGAGACCCAGTACTTCGGGCCA	TCRBV05-01*01	TCRBD02-01	TCRBJ02-05*01
												s1 CD8 Tcon Cells	8.58487e-06	1	CASSETSSYQETQYF	CAGCGCACAGAGCAGGGGGACTCGGCCATGTATCTCTGTGCCAGCAGTGAGACTAGCAGCTACCAAGAGACCCAGTACTTCGGGCCA	TCRBV07-09*01	TCRBD02-01	TCRBJ02-05*01
												s1 CD8 Tcon Cells	8.58487e-06	1	CASEGDPQHYGYTF	NNNNTGTCGGCTGCTCCCTCCCAGACATCTGTGTACTTCTGTGCCAGCGAAGGGGACCCTCAGCACTATGGCTACACCTTCGGTTCG	TCRBV06-05*01	unknown	TCRBJ01-02*01
												s1 CD8 Tcon Cells	8.58487e-06	1	CASSSLSRGPSYEQYF	TCGCCCAGCCCCAACCAGACCTCTCTGTACTTCTGTGCCAGCAGTTCCCTATCCAGGGGGCCCTCCTACGAGCAGTACTTCGGGCCG	TCRBV27-01*01	TCRBD01-01*01	TCRBJ02-07*01
												s1 CD8 Tcon Cells	8.58487e-06	1	CASSKTEGGPSYEQYF	CAGGTAGTGCGAGGAGATTCGGCAGCTTATTTCTGTGCCAGCTCAAAAACGGAAGGGGGGCCCTCCTACGAGCAGTACTTCGGGCCG	TCRBV18-01*01	unknown	TCRBJ02-07*01
												s1 CD8 Tcon Cells	8.58487e-06	1	CASSLRGSPSYEQYF	GAGTCGCCCAGCCCCAACCAGACCTCTCTGTACTTCTGTGCCAGCAGTTTACGAGGGTCACCCTCCTACGAGCAGTACTTCGGGCCG	TCRBV27-01*01	TCRBD02-01*02	TCRBJ02-07*01
												s1 CD8 Tcon Cells	8.58487e-06	1	CASSEGTSYEQYF	GAGATCCAGCGCACAGAGCAGGGGGACTCGGCCATGTATCTCTGTGCCAGCAGCGAAGGGACCTCCTACGAGCAGTACTTCGGGCCG	TCRBV07-09*01	unknown	TCRBJ02-07*01
												s1 CD8 Tcon Cells	8.58487e-06	1	CASSSGTSETQYF	ACGATCCAGCGCACAGAGCAGGAGGACTCGGCCGTGTATCTCTGTGCCAGCAGCTCCGGGACTAGCGAAACCCAGTACTTCGGGCCA	TCRBV07-02	TCRBD02-01	TCRBJ02-05*01
												s1 CD8 Tcon Cells	8.58487e-06	1	CASSAGVVGQETQYF	AGCTCTCTGGAGCTGGGGGACTCAGCTTTGTATTTCTGTGCCAGCAGCGCAGGGGTAGTCGGACAAGAGACCCAGTACTTCGGGCCA	TCRBV09-01*01	TCRBD01-01*01	TCRBJ02-05*01
												s1 CD8 Tcon Cells	8.58487e-06	1	CASSGPSYEQYF	CTGATCCTGGAGTCGCCCAGCCCCAACCAGACCTCTCTGTACTTCTGTGCCAGCAGTGGACCCTCCTACGAGCAGTACTTCGGGCCG	TCRBV27-01*01	unknown	TCRBJ02-07*01
												s1 CD8 Tcon Cells	8.58487e-06	1	CASSEVAGGVYEQYF	NTGTCGGCTGCTCCCTCCCAGACATCTGTGTACTTCTGTGCCAGCAGTGAAGTCGCGGGTGGTGTTTACGAGCAGTACTTCGGGCCG	TCRBV06-01*01	TCRBD02-01	TCRBJ02-07*01
												s1 CD8 Tcon Cells	8.58487e-06	1	CASSLYLAGDSYEQYF	GCCTTGGAGCTGGACGACTCGGCCCTGTATCTCTGTGCCAGCAGCTTGTATCTAGCGGGGGACTCCTACGAGCAGTACTTCGGGCCG	TCRBV05-04*01	TCRBD02-01*01	TCRBJ02-07*01
												s1 CD8 Tcon Cells	8.58487e-06	1	CASSVGPETSYEQYF	AGCTCTCTGGAGCTGGGGGACTCAGCTTTGTATTTCTGTGCCAGCAGCGTAGGTCCGGAAACCTCCTACGAGCAGTACTTCGGGCCG	TCRBV09-01*01	unknown	TCRBJ02-07*01
												s1 CD8 Tcon Cells	8.58487e-06	1	CSALGLAGGGYEQYF	ACCAGTGCCCATCCTGAAGACAGCAGCTTCTACATCTGCAGTGCTCTGGGACTAGCGGGAGGGGGGTACGAGCAGTACTTCGGGCCG	TCRBV20	TCRBD02-01*02	TCRBJ02-07*01
												s1 CD8 Tcon Cells	8.58487e-06	1	CASSFGQGATSGHSYEQYF	CTGGAGGACTCAGCCATGTACTTCTGTGCCAGCAGTTTCGGACAGGGCGCGACTAGCGGGCACTCCTACGAGCAGTACTTCGGGCCG	TCRBV02-01	TCRBD02-01	TCRBJ02-07*01
												s1 CD8 Tcon Cells	8.58487e-06	1	CASSQVRWLADSYEQYF	CTGCAGCCAGAAGACTCGGCCCTGTATCTCTGTGCCAGCAGCCAAGTACGCTGGTTAGCGGACTCCTACGAGCAGTACTTCGGGCCG	TCRBV04-02*01	TCRBD02-01	TCRBJ02-07*01
												s1 CD8 Tcon Cells	8.58487e-06	1	CASRASGRVDTQYF	ATCCAGCGCACAGAGCAGGAGGACTCGGCCGTGTATCTCTGTGCCAGCAGGGCTAGCGGGAGGGTAGATACGCAGTATTTTGGCCCA	TCRBV07-02	TCRBD02-01*02	TCRBJ02-03*01
												s1 CD8 Tcon Cells	8.58487e-06	1	CASSYQAGGYEQYF	NNNNTGTCGGCTGCTCCCTCCCAGACATCTGTGTACTTCTGTGCCAGCAGTTACCAGGCAGGGGGCTACGAGCAGTACTTCGGGCCG	TCRBV06-05*01	TCRBD01-01*01	TCRBJ02-07*01
												s1 CD8 Tcon Cells	8.58487e-06	1	CASSSFGDHSYEQYF	AACGCCTTGTTGCTGGGGGACTCGGCCCTGTATCTCTGTGCCAGCAGCTCCTTTGGGGACCACTCCTACGAGCAGTACTTCGGGCCG	TCRBV05-05*01	unknown	TCRBJ02-07*01
												s1 CD8 Tcon Cells	8.58487e-06	1	CASSLGHSYEQYF	ATCCTGGAGTCGCCCAGCCCCAACCAGACCTCTCTGTACTTCTGTGCCAGCAGTTTGGGCCACTCCTACGAGCAGTACTTCGGGCCG	TCRBV27-01*01	TCRBD01-01*01	TCRBJ02-07*01
												s1 CD8 Tcon Cells	8.58487e-06	1	CASSSLNSYEQYF	ATCCTGGAGTCGCCCAGCCCCAACCAGACCTCTCTGTACTTCTGTGCCAGCAGTTCCCTGAACTCCTACGAGCAGTACTTCGGGCCG	TCRBV27-01*01	unknown	TCRBJ02-07*01
												s1 CD8 Tcon Cells	8.58487e-06	1	CASSQDPPTSSGNSYEQYF	CCAGAAGACTCGGCCCTGTATCTCTGTGCCAGCAGCCAAGATCCCCCCACGTCTAGCGGGAACTCCTACGAGCAGTACTTCGGGCCG	TCRBV04-02*01	TCRBD02-01*02	TCRBJ02-07*01
												s1 CD8 Tcon Cells	8.58487e-06	1	CASTEAGGTDTQYF	CTGGAGTCGCCCAGCCCCAACCAGACCTCTCTGTACTTCTGTGCCAGCACTGAAGCGGGAGGTACAGATACGCAGTATTTTGGCCCA	TCRBV27-01*01	TCRBD02-01*02	TCRBJ02-03*01
												s1 CD8 Tcon Cells	8.58487e-06	1	CAIRDQGSYEQYF	ACTCTGGAGTCCGCTACCAGCTCCCAGACATCTGTGTACTTCTGTGCCATTCGCGACCAGGGATCCTACGAGCAGTACTTCGGGCCG	TCRBV10-03*01	TCRBD01-01*01	TCRBJ02-07*01
												s1 CD8 Tcon Cells	8.58487e-06	1	CASSTRDSYEQYF	AAGATCCAGCCTGCAGAGCTTGGGGACTCGGCCGTGTATCTCTGTGCCAGCAGCACTAGGGACTCCTACGAGCAGTACTTCGGGCCG	TCRBV11-03*01	TCRBD02-01	TCRBJ02-07*01
												s1 CD8 Tcon Cells	8.58487e-06	1	CSAPPTASYEQYF	ACAGTGACCAGTGCCCATCCTGAAGACAGCAGCTTCTACATCTGCAGTGCTCCTCCGACAGCCTCCTACGAGCAGTACTTCGGGCCG	TCRBV20	TCRBD01-01*01	TCRBJ02-07*01
												s1 CD8 Tcon Cells	8.58487e-06	1	RASGDRAEQYF	ACTCTGAAGATCCAGCGCACAGAGCAGGGGGACTCAGCCGCGTATCTCCGTGCCAGCGGAGACAGGGCCGAGCAGTACTTCGGGCCG	TCRBV07-03*03	TCRBD01-01*01	TCRBJ02-07*01
												s1 CD8 Tcon Cells	8.58487e-06	1	CASSYSGTSGPYEQYF	TCGGCTGCTCCCTCCCAGACATCTGTGTACTTCTGTGCCAGCAGTTACTCCGGGACTAGCGGTCCCTACGAGCAGTACTTCGGGCCG	TCRBV06-05*01	TCRBD02-01	TCRBJ02-07*01
												s1 CD8 Tcon Cells	8.58487e-06	1	CASSKGWGCREPGGAPYEQYF	GACACAGCACTGTATTTCTGTGCCAGCAGCAAAGGTTGGGGGTGCCGGGAGCCCGGGGGGGCGCCCTACGAGCAGTACTTCGGGCCG	TCRBV21-01*01	TCRBD02-01*01	TCRBJ02-07*01
												s1 CD8 Tcon Cells	8.58487e-06	1	CATSRVLAYEQYF	GACATCCGCTCACCAGGCCTGGGGGACGCAGCCATGTACCTGTGTGCCACCAGCAGAGTCCTGGCCTACGAGCAGTACTTCGGGCCG	TCRBV15-01*02	unknown	TCRBJ02-07*01
												s1 CD8 Tcon Cells	8.58487e-06	1	CASSQAAGAYYEQYF	CAGCCCTCAGAACCCAGGGACTCAGCTGTGTACTTCTGTGCCAGCAGCCAAGCAGCCGGGGCGTACTACGAGCAGTACTTCGGGCCG	TCRBV12	unknown	TCRBJ02-07*01
												s1 CD8 Tcon Cells	8.58487e-06	1	CASSVQAGPSYEQYF	AGCTCTCTGGAGCTGGGGGACTCAGCTTTGTATTTCTGTGCCAGCAGCGTTCAGGCGGGACCATCCTACGAGCAGTACTTCGGGCCG	TCRBV09-01*01	TCRBD02-01*02	TCRBJ02-07*01
												s1 CD8 Tcon Cells	8.58487e-06	1	CASSIDKAPGQRSYEQYF	CAAAAGAACCCGACAGCTTTCTATCTCTGTGCCAGTAGTATAGATAAAGCCCCGGGACAGAGATCCTACGAGCAGTACTTCGGGCCG	TCRBV19-01*01	TCRBD01-01*01	TCRBJ02-07*01
												s1 CD8 Tcon Cells	8.58487e-06	1	CASSFQLLSYEQYF	GTGACATCGGCCCAAAAGAACCCGACAGCTTTCTATCTCTGTGCCAGTAGCTTTCAGCTCCTATCCTACGAGCAGTACTTCGGGCCG	TCRBV19-01*01	unknown	TCRBJ02-07*01
												s1 CD8 Tcon Cells	8.58487e-06	1	CASSSAGLHEQYF	ATCCTGGAGTCGCCCAGCCCCAACCAGACCTCTCTGTACTTCTGTGCCAGCAGTTCGGCAGGGCTCCACGAGCAGTACTTCGGGCCG	TCRBV27-01*01	TCRBD01-01*01	TCRBJ02-07*01
												s1 CD8 Tcon Cells	8.58487e-06	1	CSAPHPESYEQYF	ACAGTGACCAGTGCCCATCCTGAAGACAGCAGCTTCTACATCTGCAGTGCCCCCCACCCAGAATCCTACGAGCAGTACTTCGGGCCG	TCRBV20	TCRBD01-01*01	TCRBJ02-07*01
												s1 CD8 Tcon Cells	8.58487e-06	1	CASSLQESYEQYF	ATCCTGGAGTCGCCCAGCCCCAACCAGACCTCTCTGTACTTCTGTGCCAGCAGTTTACAGGAATCCTACGAGCAGTACTTCGGGCCG	TCRBV27-01*01	TCRBD01-01*01	TCRBJ02-07*01
												s1 CD8 Tcon Cells	8.58487e-06	1	CASSVPGRDVSGNTIYF	GCTGCTCCCTCCCAGACATCTGTGTACTTCTGTGCCAGCAGTGTACCGGGACGGGATGTCTCTGGAAACACCATATATTTTGGAGAG	TCRBV06-01*01	unknown	TCRBJ01-03*01
												s1 CD8 Tcon Cells	8.58487e-06	1	CASSESPSGAYEQYF	ACATCGGCCCAAAAGAACCCGACAGCTTTCTATCTCTGTGCCAGTAGTGAGTCTCCTAGCGGGGCCTACGAGCAGTACTTCGGGCCG	TCRBV19-01*01	TCRBD02-01*01	TCRBJ02-07*01
												s1 CD8 Tcon Cells	8.58487e-06	1	CASSPTEGAYEQYF	CTACACGCCCTGCAGCCAGAAGACTCAGCCCTGTATCTCTGCGCCAGCAGCCCGACAGAGGGGGCCTACGAGCAGTACTTCGGGCCG	TCRBV04-01*01	TCRBD01-01*01	TCRBJ02-07*01
												s1 CD8 Tcon Cells	8.58487e-06	1	CASSQTVGLGSTDTQYF	CTGGAGCTTGGTGACTCTGCTGTGTATTTCTGTGCCAGCAGCCAAACTGTGGGGCTGGGGAGCACAGATACGCAGTATTTTGGCCCA	TCRBV03-01/03-02*01	TCRBD01-01*01	TCRBJ02-03*01
												s1 CD8 Tcon Cells	8.58487e-06	1	CANPVSGISTDTQYF	CGGTCCACAAAGCTGGAGGACTCAGCCATGTACTTCTGTGCCAACCCGGTTAGCGGAATTAGCACAGATACGCAGTATTTTGGCCCA	TCRBV02-01	TCRBD02-01	TCRBJ02-03*01
												s1 CD8 Tcon Cells	8.58487e-06	1	CASSSVGGGVSGANVLTF	TTGCTGGGGGACTCGGCCCTGTATCTCTGTGCCAGCAGTTCAGTCGGAGGGGGTGTCTCTGGGGCCAACGTCCTGACTTTCGGGGCC	TCRBV05-05*01	unknown	TCRBJ02-06*01
												s1 CD8 Tcon Cells	8.58487e-06	1	CASDPGTGAYEQYF	GTGACATCGGCCCAAAAGAACCCGACAGCTTTCTATCTCTGTGCCAGTGACCCCGGGACAGGGGCCTACGAGCAGTACTTCGGGCCG	TCRBV19-01*01	TCRBD01-01*01	TCRBJ02-07*01
												s1 CD8 Tcon Cells	8.58487e-06	1	CASSTTSGAYEQYF	ATCCGGTCCACAAAGCTGGAGGACTCAGCCATGTACTTCTGTGCCAGCTCCACGACTAGCGGGGCCTACGAGCAGTACTTCGGGCCG	TCRBV02-01	TCRBD02-01*01	TCRBJ02-07*01
												s1 CD8 Tcon Cells	8.58487e-06	1	CASSFYGANVLTF	AAGTTCCAGCGCACACAGCAGGAGGACTCCGCCGTGTATCTCTGTGCCAGCAGCTTTTATGGGGCCAACGTCCTGACTTTCGGGGCC	TCRBV07-08*01	TCRBD02-01	TCRBJ02-06*01
												s1 CD8 Tcon Cells	8.58487e-06	1	CASSLIISAYEQYF	ATCCAGCCCTCAGAACCCAGGGACTCAGCTGTGTACTTCTGTGCCAGCAGTTTAATCATCTCGGCCTACGAGCAGTACTTCGGGCCG	TCRBV12	TCRBD02-01	TCRBJ02-07*01
												s1 CD8 Tcon Cells	8.58487e-06	1	CSARPWGGRAYEQYF	ACCAGTGCCCATCCTGAAGACAGCAGCTTCTACATCTGCAGTGCTAGACCGTGGGGAGGAAGGGCCTACGAGCAGTACTTCGGGCCG	TCRBV20	TCRBD02-01*02	TCRBJ02-07*01
												s1 CD8 Tcon Cells	8.58487e-06	1	CASSWDTTSTDTQYF	AACGCCTTGTTGCTGGGGGACTCGGCCCTGTATCTCTGTGCCAGCAGCTGGGACACAACGAGCACAGATACGCAGTATTTTGGCCCA	TCRBV05-05*01	TCRBD01-01*01	TCRBJ02-03*01
												s1 CD8 Tcon Cells	8.58487e-06	1	CSARDSWITAYEQYF	ACCAGTGCCCATCCTGAAGACAGCAGCTTCTACATCTGCAGTGCTAGAGATTCCTGGATTACGGCCTACGAGCAGTACTTCGGGCCG	TCRBV20	unknown	TCRBJ02-07*01
												s1 CD8 Tcon Cells	8.58487e-06	1	CASSFGQAYEQYF	AATGTGAACGCCTTGTTGCTGGGGGACTCGGCCCTCTATCTCTGTGCCAGCAGCTTTGGACAGGCCTACGAGCAGTACTTCGGGCCG	TCRBV05-06*01	TCRBD01-01*01	TCRBJ02-07*01
												s1 CD8 Tcon Cells	8.58487e-06	1	CASSLRGGRPSTDTQYF	ACAGAGCAGGAGGACTCGGCCGTGTATCTCTGTGCCAGCAGCTTAAGAGGCGGGAGGCCAAGCACAGATACGCAGTATTTTGGCCCA	TCRBV07-02	TCRBD02-01*02	TCRBJ02-03*01
												s1 CD8 Tcon Cells	8.58487e-06	1	CASSYEGGGGAKNIQYF	GCTGCTCCCTCCCAGACATCTGTGTACTTCTGTGCCAGCAGTTATGAGGGCGGGGGGGGAGCCAAAAACATTCAGTACTTCGGCGCC	TCRBV06	TCRBD02-01*01	TCRBJ02-04*01
												s1 CD8 Tcon Cells	8.58487e-06	1	CASSPSEGLAYEQYF	GAGTCGCCCAGCCCCAACCAGACCTCTCTGTACTTCTGTGCCAGCAGCCCCTCGGAGGGACTCGCCTACGAGCAGTACTTCGGGCCG	TCRBV27-01*01	TCRBD02-01	TCRBJ02-07*01
												s1 CD8 Tcon Cells	8.58487e-06	1	CASSLEFAYEQYF	AAGGTGCAGCCTGCAGAACTGGAGGATTCTGGAGTTTATTTCTGTGCCAGCAGCCTAGAGTTCGCCTACGAGCAGTACTTCGGGCCG	TCRBV14-01*01	TCRBD02-01	TCRBJ02-07*01
												s1 CD8 Tcon Cells	8.58487e-06	1	CASSLLGRSAYEQYF	AACGCCTTGGAGCTGGACGACTCGGCCCTGTATCTCTGTGCCAGCAGCTTGCTTGGGAGAAGTGCCTACGAGCAGTACTTCGGGCCG	TCRBV05-04*01	TCRBD02-01*02	TCRBJ02-07*01
												s1 CD8 Tcon Cells	8.58487e-06	1	CASSLLPGTSGIPSYEQYF	CTGGGGGACTCGGCCCTTTATCTTTGCGCCAGCAGCTTGTTACCGGGGACTAGCGGGATACCATCCTACGAGCAGTACTTCGGGCCG	TCRBV05-01*01	TCRBD02-01*02	TCRBJ02-07*01
												s1 CD8 Tcon Cells	8.58487e-06	1	CASSLAPSYEQYF	AAGATCCAGCCCTCAGAACCCAGGGACTCAGCTGTGTACTTCTGTGCCAGCAGTTTGGCCCCATCCTACGAGCAGTACTTCGGGCCG	TCRBV12-03/12-04*01	TCRBD01-01*01	TCRBJ02-07*01
												s1 CD8 Tcon Cells	8.58487e-06	1	CASTFRGRLNSPLHF	CAGCCTGCAGAGCTTGAGGACTCGGCCGTGTATCTCTGTGCCAGCACATTCAGGGGACGCCTGAATTCACCCCTCCACTTTGGGAAC	TCRBV11	TCRBD01-01*01	TCRBJ01-06*02
												s1 CD8 Tcon Cells	8.58487e-06	1	CASSSRGGANSPLHF	CAGCCCTCAGAACCCAGGGACTCAGCTGTGTACTTCTGTGCCAGCAGCTCTAGGGGAGGGGCAAATTCACCCCTCCACTTTGGGAAC	TCRBV12	TCRBD02-01*02	TCRBJ01-06*02
												s1 CD8 Tcon Cells	8.58487e-06	1	CASSSRRLAGDAYEQYF	CCCAGCCCCAACCAGACCTCTCTGTACTTCTGTGCCAGCAGTTCCCGAAGACTAGCGGGAGACGCCTACGAGCAGTACTTCGGGCCG	TCRBV27-01*01	TCRBD02-01*02	TCRBJ02-07*01
												s1 CD8 Tcon Cells	8.58487e-06	1	CASSPPTGYQETQYF	CAGCCCTCAGAACCCAGGGACTCAGCTGTGTACTTCTGTGCCAGCAGCCCACCGACAGGTTACCAAGAGACCCAGTATTTCGGGCCA	TCRBV12	TCRBD01-01*01	TCRBJ02
												s1 CD8 Tcon Cells	8.58487e-06	1	CASSLGAAYEQYF	AAGATCCAACCTGCAAAGCTTGAGGACTCGGCCGTGTATCTCTGTGCCAGCAGCTTAGGTGCAGCCTACGAGCAGTACTTCGGGCCG	TCRBV11-02*03	TCRBD01-01*01	TCRBJ02-07*01
												s1 CD8 Tcon Cells	8.58487e-06	1	CASSYRLAYEQYF	NNNNNNNTGTCGGCTGCTCCCTCCCAGACATCTGTGTACTTCTGTGCCAGCAGTTACCGGCTAGCCTACGAGCAGTACTTCGGGCCG	TCRBV06-05*01	TCRBD02-01	TCRBJ02-07*01
												s1 CD8 Tcon Cells	8.58487e-06	1	CASSLGLAAYEQYF	GTGAACGCCTTGGAGCTGGACGACTCGGCCCTGTATCTCTGTGCCAGCAGCCTGGGACTAGCCGCCTACGAGCAGTACTTCGGGCCG	TCRBV05-04*01	TCRBD02-01	TCRBJ02-07*01
												s1 CD8 Tcon Cells	8.58487e-06	1	CASSLVRAGGEQFF	GTGAACGCCTTGTTGCTGGGGGACTCGGCCCTCTATCTCTGTGCCAGCAGCTTGGTACGAGCGGGAGGTGAGCAGTTCTTCGGGCCA	TCRBV05-06*01	TCRBD02-01*02	TCRBJ02-01*01
												s1 CD8 Tcon Cells	8.58487e-06	1	CASSLGPGPYEQYF	CTGGAGTCGCCCAGCCCCAACCAGACCTCTCTGTACTTCTGTGCCAGCAGTTTAGGTCCGGGTCCCTACGAGCAGTACTTCGGGCCG	TCRBV27-01*01	TCRBD02-01	TCRBJ02-07*01
												s1 CD8 Tcon Cells	8.58487e-06	1	CASSYGLTAYEQYF	GTGACATCGGCCCAAAAGAACCCGACAGCTTTCTATCTCTGTGCCAGTAGTTATGGACTAACAGCCTACGAGCAGTACTTCGGGCCG	TCRBV19-01*01	TCRBD02-01	TCRBJ02-07*01
												s1 CD8 Tcon Cells	8.58487e-06	1	CASVTDSYPYEQYF	ATCCAGCCCTCAGAACCCAGGGACTCAGCTGTGTATTTTTGTGCTAGTGTCACCGACAGCTATCCCTACGAGCAGTACTTCGGGCCG	TCRBV12-05*01	TCRBD01-01*01	TCRBJ02-07*01
												s1 CD8 Tcon Cells	8.58487e-06	1	CASRGVGPYEQYF	AAGATCCGGTCCACAAAGCTGGAGGACTCAGCCATGTACTTCTGTGCCAGCAGGGGGGTAGGGCCCTACGAGCAGTACTTCGGGCCG	TCRBV02-01	unknown	TCRBJ02-07*01
												s1 CD8 Tcon Cells	8.58487e-06	1	CATRAGPPGGELFF	ATCCGCTCACCAGGCCTGGGGGACGCAGCCATGTACCTGTGTGCCACCAGGGCGGGGCCGCCGGGCGGGGAGCTGTTTTTTGGAGAA	TCRBV15-01*02	TCRBD02-01*01	TCRBJ02-02*01
												s1 CD8 Tcon Cells	8.58487e-06	1	CATGDLFVGELFF	TCCCTAGAGTCTGCCATCCCCAACCAGACAGCTCTTTACTTCTGTGCCACCGGTGACTTGTTCGTCGGGGAGCTGTTTTTTGGAGAA	TCRBV24-01*01	TCRBD02-01	TCRBJ02-02*01
												s1 CD8 Tcon Cells	8.58487e-06	1	CAWDRAVEVFF	ATCCTGAGTTCTAAGAAGCTCCTTCTCAGTGACTCTGGCTTCTATCTCTGTGCCTGGGACAGGGCGGTCGAGGTGTTTTTTGGAGAA	TCRBV30-01*05	TCRBD01-01*01	TCRBJ02-02*01
												s1 CD8 Tcon Cells	8.58487e-06	1	CSAQTSGRLYEQFF	GTGACCAGTGCCCATCCTGAAGACAGCAGCTTCTACATCTGCAGTGCTCAGACTAGCGGGAGGTTGTATGAGCAGTTCTTCGGGCCA	TCRBV20	TCRBD02-01*02	TCRBJ02-01*01
												s1 CD8 Tcon Cells	8.58487e-06	1	CASSPRDRGFPYEQYF	TCCCTGGAGCTTGGTGACTCTGCTGTGTATTTCTGTGCCAGCAGCCCCCGGGACAGGGGGTTCCCCTACGAGCAGTACTTCGGGCCG	TCRBV03-01/03-02*01	TCRBD01-01*01	TCRBJ02-07*01
												s1 CD8 Tcon Cells	8.58487e-06	1	CASSPPMSGTGPYEQYF	ACAGAGCAGGGGGACTCGGCCATGTATCTCTGTGCCAGCAGTCCACCGATGTCCGGGACAGGGCCCTACGAGCAGTACTTCGGGCCG	TCRBV07-09*01	TCRBD01-01*01	TCRBJ02-07*01
												s1 CD8 Tcon Cells	8.58487e-06	1	CASSISQLPPVDEQFF	TCGGCCCAAAAGAACCCGACAGCTTTCTATCTCTGTGCCAGTAGTATATCCCAGTTACCCCCAGTGGATGAGCAGTTCTTCGGGCCA	TCRBV19-01*01	TCRBD01-01*01	TCRBJ02-01*01
												s1 CD8 Tcon Cells	8.58487e-06	1	CASSLSRREGPYEQYF	GCCTTGTTGCTGGGGGACTCGGCCCTCTATCTCTGTGCCAGCAGCTTGAGCCGGCGGGAGGGCCCCTACGAGCAGTACTTCGGGCCG	TCRBV05-06*01	TCRBD02-01*02	TCRBJ02-07*01
												s1 CD8 Tcon Cells	8.58487e-06	1	CSAREDIPYEQYF	ACAGTGACCAGTGCCCATCCTGAAGACAGCAGCTTCTACATCTGCAGTGCTAGAGAGGACATCCCCTACGAGCAGTACTTCGGGCCG	TCRBV20	TCRBD01-01*01	TCRBJ02-07*01
												s1 CD8 Tcon Cells	8.58487e-06	1	CASSTWTGGGGELFF	ACATCGGCCCAAAAGAACCCGACAGCTTTCTATCTCTGTGCCAGTAGTACCTGGACAGGGGGCGGCGGGGAGCTGTTTTTTGGAGAA	TCRBV19-01*01	TCRBD01-01*01	TCRBJ02-02*01
												s1 CD8 Tcon Cells	8.58487e-06	1	CASSGARREVDEQFF	CGGTCCACAAAGCTGGAGGACTCAGCCATGTACTTCTGTGCCAGCAGTGGGGCGAGGCGGGAGGTAGATGAGCAGTTCTTCGGGCCA	TCRBV02-01	TCRBD02-01*02	TCRBJ02-01*01
												s1 CD8 Tcon Cells	8.58487e-06	1	CASGEQTPPYEQYF	ATCCGGTCCACAAAGCTGGAGGACTCAGCCATGTACTTCTGTGCCAGTGGAGAACAGACCCCCCCCTACGAGCAGTACTTCGGGCCG	TCRBV02-01	unknown	TCRBJ02-07*01
												s1 CD8 Tcon Cells	8.58487e-06	1	CASSRGTSGSPYEQYF	CGCACAGAGCAGGGGGACTCGGCCATGTATCTCTGTGCCAGCAGCCGAGGGACTAGCGGGAGCCCCTACGAGCAGTACTTCGGGCCG	TCRBV07-09*01	TCRBD02-01*02	TCRBJ02-07*01
												s1 CD8 Tcon Cells	8.58487e-06	1	CASSSAATPYEQYF	ATCCAGCCCTCAGAACCCAGGGACTCAGCTGTGTACTTCTGTGCCAGCAGTTCAGCGGCAACCCCCTACGAGCAGTACTTCGGGCCG	TCRBV12	TCRBD01-01*01	TCRBJ02-07*01
												s1 CD8 Tcon Cells	8.58487e-06	1	CASSRGQGDHLAGGPYEQYF	GGAGATTCGGCAGCTTATTTCTGTGCCAGCTCACGGGGACAGGGGGACCACCTAGCGGGAGGACCCTACGAGCAGTACTTCGGGCCG	TCRBV18-01*01	TCRBD02-01*02	TCRBJ02-07*01
												s1 CD8 Tcon Cells	8.58487e-06	1	CASSPFSGELFF	TTGGAGATCCAGCGCACAGAGCAGGGGGACTCGGCCATGTATCTCTGTGCCAGCAGCCCATTCTCCGGGGAGCTGTTTTTTGGAGAA	TCRBV07-09*01	unknown	TCRBJ02-02*01
												s1 CD8 Tcon Cells	8.58487e-06	1	CAWTTGSGELFF	CTGAGTTCTAAGAAGCTCCTTCTCAGTGACTCTGGCTTCTATCTCTGTGCCTGGACAACAGGGTCCGGGGAGCTGTTTTTTGGAGAA	TCRBV30-01*01	TCRBD01-01*01	TCRBJ02-02*01
												s1 CD8 Tcon Cells	8.58487e-06	1	CASSSIGFGTVAYEQYF	CCCAGCCCCAACCAGACCTCTCTGTACTTCTGTGCCAGCAGTTCGATAGGATTCGGGACCGTAGCCTACGAGCAGTACTTCGGGCCG	TCRBV27-01*01	unknown	TCRBJ02-07*01
												s1 CD8 Tcon Cells	8.58487e-06	1	CAIMGLEPNLSAYEQYF	GCTACCAGCTCCCAGACATCTGTGTACTTCTGTGCCATCATGGGGCTGGAACCTAACCTATCTGCCTACGAGCAGTACTTCGGGCCG	TCRBV10-03*01	TCRBD01-01*01	TCRBJ02-07*01
												s1 CD8 Tcon Cells	8.58487e-06	1	CASTTSGSWYEQYF	ATCCAGCCCTCAGAACCCAGGGACTCAGCTGTGTATTTTTGTGCTAGCACCACTAGCGGGAGTTGGTACGAGCAGTACTTCGGGCCG	TCRBV12-05*01	TCRBD02-01*02	TCRBJ02-07*01
												s1 CD8 Tcon Cells	8.58487e-06	1	CASSFVAEQYF	NNNNTGAAGATCCAGCCCTCAGAACCCAGGGACTCAGCTGTGTACTTCTGTGCCAGCAGTTTTGTGGCCGAGCAGTACTTCGGGCCG	TCRBV12-03/12-04*01	TCRBD01-01*01	TCRBJ02-07*01
												s1 CD8 Tcon Cells	8.58487e-06	1	CASSLGIGSEQYF	AAGATCCAGCCTGCAAAGCTTGAGGACTCGGCCGTGTATCTCTGTGCCAGCAGCTTAGGTATTGGGTCCGAGCAGTACTTCGGGCCG	TCRBV11-02*01	unknown	TCRBJ02-07*01
												s1 CD8 Tcon Cells	8.58487e-06	1	CASSHGAGNYGYTF	ATCAATTCCCTGGAGCTTGGTGACTCTGCTGTGTATTTCTGTGCCAGCAGCCACGGCGCCGGAAACTATGGCTACACCTTCGGTTCG	TCRBV03-01/03-02*01	unknown	TCRBJ01-02*01
												s1 CD8 Tcon Cells	8.58487e-06	1	CASSFLLGEGPRGNEQFF	GAGCAGCGGGACTCGGCCATGTATCGCTGTGCCAGCAGCTTCCTTTTGGGGGAGGGCCCTCGGGGTAATGAGCAGTTCTTCGGGCCA	TCRBV07-06*01	TCRBD02-01*02	TCRBJ02-01*01
												s1 CD8 Tcon Cells	8.58487e-06	1	CASSPELTYEQYF	AACCTGAGCTCTCTGGAGCTGGGGGACTCAGCTTTGTATTTCTGTGCCAGCAGCCCAGAGCTGACCTACGAGCAGTACTTCGGGCCG	TCRBV09-01*01	unknown	TCRBJ02-07*01
												s1 CD8 Tcon Cells	8.58487e-06	1	CASSPSPYEQYF	NNNNNNNNNNTGTCGGCTGCTCCCTCCCAAACATCTGTGTACTTCTGTGCCAGCAGCCCCTCACCCTACGAGCAGTACTTCGGGCCG	TCRBV06-02*02	unknown	TCRBJ02-07*01
												s1 CD8 Tcon Cells	8.58487e-06	1	CASSYSWTSGRYNEQFF	GCTGCTCCCTCCCAGACATCTGTGTACTTCTGTGCCAGCAGTTACTCATGGACTAGCGGGAGGTATAATGAGCAGTTCTTCGGGCCA	TCRBV06	TCRBD02-01*02	TCRBJ02-01*01
												s1 CD8 Tcon Cells	8.58487e-06	1	CSARDREGTYEQYF	GTGACCAGTGCCCATCCTGAAGACAGCAGCTTCTACATCTGCAGTGCTAGAGACAGGGAAGGGACCTACGAGCAGTACTTCGGGCCG	TCRBV20	TCRBD01-01*01	TCRBJ02-07*01
												s1 CD8 Tcon Cells	8.58487e-06	1	CASTLGPSGTYEQYF	AACGCCTTGTTGCTGGGGGACTCGGCCCTCTATCTCTGTGCCAGCACCCTAGGTCCTAGCGGGACCTACGAGCAGTACTTCGGGCCG	TCRBV05-06*01	TCRBD02-01*02	TCRBJ02-07*01
												s1 CD8 Tcon Cells	8.58487e-06	1	CAPWAGELFF	NNNNNCTTGGAGATCCAGTCCACGGAGTCAGGGGACACAGCACTGTATTTCTGTGCCCCATGGGCCGGGGAGCTGTTTTTTGGAGAA	TCRBV21-01*01	unknown	TCRBJ02-02*01
												s1 CD8 Tcon Cells	8.58487e-06	1	CASSWGQGAINEQFF	CAGCGCACAGAGCAGGAGGACTCGGCCGTGTATCTCTGTGCCAGCAGCTGGGGACAGGGGGCTATCAATGAGCAGTTCTTCGGGCCA	TCRBV07-02	TCRBD01-01*01	TCRBJ02-01*01
												s1 CD8 Tcon Cells	8.58487e-06	1	CASSQVSTSGWGNEQFF	CTGCAGCCAGAAGACTCAGCCCTGTATCTCTGCGCCAGCAGCCAAGTTTCTACTAGCGGGTGGGGCAATGAGCAGTTCTTCGGGCCA	TCRBV04-01*01	TCRBD02-01	TCRBJ02-01*01
												s1 CD8 Tcon Cells	8.58487e-06	1	CASSYDRGPTYEQYF	CAGCGCACAGAGCAGCGGGACTCGGCCATGTATCGCTGTGCCAGCAGCTACGACAGGGGGCCGACCTACGAGCAGTACTTCGGGCCG	TCRBV07-06*01	TCRBD01-01*01	TCRBJ02-07*01
												s1 CD8 Tcon Cells	8.58487e-06	1	CASSPGFARGNEQFF	CAGCCCTCAGAACCCAGGGACTCAGCTGTGTACTTCTGTGCCAGCAGTCCCGGGTTCGCCAGGGGCAATGAGCAGTTCTTCGGGCCA	TCRBV12	TCRBD01-01*01	TCRBJ02-01*01
												s1 CD8 Tcon Cells	8.58487e-06	1	CASSLNSWREVTYEQYF	GCAAAGCTTGAGGACTCGGCCGTGTATCTCTGTGCCAGCAGCTTGAATTCGTGGCGGGAGGTCACCTACGAGCAGTACTTCGGGCCG	TCRBV11-02	TCRBD02-01*02	TCRBJ02-07*01
												s1 CD8 Tcon Cells	8.58487e-06	1	CASSPTSRGAGELFF	CAGCCCTCAGAACCCAGGGACTCAGCTGTGTACTTCTGTGCCAGCAGTCCTACCTCTAGGGGCGCCGGGGAGCTGTTTTTTGGAGAA	TCRBV12	TCRBD01-01*01	TCRBJ02-02*01
												s1 CD8 Tcon Cells	8.58487e-06	1	CASSEARAGELFF	AAGATCCGGTCCACAAAGCTGGAGGACTCAGCCATGTACTTCTGTGCCAGCAGTGAAGCACGGGCCGGGGAGCTGTTTTTTGGAGAA	TCRBV02-01	TCRBD02-01	TCRBJ02-02*01
												s1 CD8 Tcon Cells	8.58487e-06	1	CASSYPNSAGELFF	ATCCAGCGCACAGAGCAGGGGGACTCGGCCATGTATCTCTGTGCCAGCAGCTACCCAAACAGTGCCGGGGAGCTGTTTTTTGGAGAA	TCRBV07-09*01	TCRBD01-01*01	TCRBJ02-02*01
												s1 CD8 Tcon Cells	8.58487e-06	1	CASRTSGNEQFF	CTGTTTGTTGTGTCGGCTGCTCCCTCCCAGACATCTGTGTACTTCTGTGCCAGCAGGACTAGCGGCAATGAGCAGTTCTTCGGGCCA	TCRBV06-05*01	TCRBD02-01	TCRBJ02-01*01
												s1 CD8 Tcon Cells	8.58487e-06	1	CASSQDTTYEQYF	CACCTACACACCCTGCAGCCAGAAGACTCGGCCCTGTATCTCTGTGCCAGCAGCCAAGACACCACCTACGAGCAGTACTTCGGGCCG	TCRBV04-02*01	unknown	TCRBJ02-07*01
												s1 CD8 Tcon Cells	8.58487e-06	1	CASSRTYEQYF	ACTCTCAAGATCCAACCTGCAAAGCTTGAGGACTCGGCCGTGTATCTCTGTGCCAGCAGCCGCACCTACGAGCAGTACTTCGGGCCG	TCRBV11-02*03	unknown	TCRBJ02-07*01
												s1 CD8 Tcon Cells	8.58487e-06	1	CAWSDSGYTYEQYF	TCTAAGAAGCTCCTTCTCAGTGACTCTGGCTTCTATCTCTGTGCCTGGAGTGATTCCGGATACACCTACGAGCAGTACTTCGGGCCG	TCRBV30-01*01	unknown	TCRBJ02-07*01
												s1 CD8 Tcon Cells	8.58487e-06	1	CASRGGGESITYEQYF	TCAGCTACCCGCTCCCAGACATCTGTGTATTTCTGCGCCAGCAGGGGGGGTGGGGAGTCAATAACCTACGAGCAGTACTTCGGGCCG	TCRBV10-02*01	TCRBD02-01*01	TCRBJ02-07*01
												s1 CD8 Tcon Cells	8.58487e-06	1	CASSIETSDFPGELFF	TCGGCCCAAAAGAACCCGACAGCTTTCTATCTCTGTGCCAGTAGTATCGAGACTAGCGACTTTCCCGGGGAGCTGTTTTTTGGAGAA	TCRBV19-01*01	TCRBD02-01	TCRBJ02-02*01
												s1 CD8 Tcon Cells	8.58487e-06	1	CASSSTSGRDDAGELFF	TCAGAACCCAGGGACTCAGCTGTGTACTTCTGTGCCAGCAGTTCAACTAGCGGGAGAGACGACGCCGGGGAGCTGTTTTTTGGAGAA	TCRBV12	TCRBD02-01*02	TCRBJ02-02*01
												s1 CD8 Tcon Cells	8.58487e-06	1	CASSSGLAGTYEQYF	GAGTCGCCCAGCCCCAACCAGACCTCTCTGTACTTCTGTGCCAGCAGTTCGGGACTAGCGGGAACCTACGAGCAGTACTTCGGGCCG	TCRBV27-01*01	TCRBD02-01*02	TCRBJ02-07*01
												s1 CD8 Tcon Cells	8.58487e-06	1	CASSASGTSVYNEQFF	TCCACAAAGCTGGAGGACTCAGCCATGTACTTCTGTGCCAGCAGCGCTTCCGGCACTAGCGTTTACAATGAGCAGTTCTTCGGGCCA	TCRBV02-01	TCRBD02-01	TCRBJ02-01*01
												s1 CD8 Tcon Cells	8.58487e-06	1	CASSESWRLAGGTSWPGELFF	CAGACATCTGTGTATTTCTGCGCCAGCAGTGAGTCGTGGAGACTAGCGGGAGGAACAAGTTGGCCCGGGGAGCTGTTTTTTGGAGAA	TCRBV10-02*01	TCRBD02-01*02	TCRBJ02-02*01
												s1 CD8 Tcon Cells	8.58487e-06	1	CASSLVAGRTYEQYF	CAGCGCACAGAGCAGGGGGACTCGGCCATGTATCTCTGTGCCAGCAGCTTAGTAGCGGGCAGAACCTACGAGCAGTACTTCGGGCCG	TCRBV07-09*01	TCRBD02-01	TCRBJ02-07*01
												s1 CD8 Tcon Cells	8.58487e-06	1	CASSYSWATYEQYF	NNNNTGTCGGCTGCTCCCTCCCAGACATCTGTGTACTTGTGTGCCAGCAGTTATAGCTGGGCAACCTACGAGCAGTACTTCGGGCCG	TCRBV06-08*01	unknown	TCRBJ02-07*01
												s1 CD8 Tcon Cells	8.58487e-06	1	CASSQDQPGELFF	AAGGTGCAGCCTGCAGAACTGGAGGATTCTGGAGTTTATTTCTGTGCCAGCAGCCAAGACCAGCCCGGGGAGCTGTTTTTTGGAGAA	TCRBV14-01*01	unknown	TCRBJ02-02*01
												s1 CD8 Tcon Cells	8.58487e-06	1	CAGLVGVPYEQYF	AAGATCCGGTCCACAAAGCTGGAGGACTCAGCCATGTACTTCTGTGCCGGCCTCGTTGGGGTTCCCTACGAGCAGTACTTCGGGCCG	TCRBV02-01	unknown	TCRBJ02-07*01
												s1 CD8 Tcon Cells	8.58487e-06	1	CASSQDATAYEQYF	ATCAATTCCCTGGAGCTTGGTGACTCTGCTGTGTATTTCTGTGCCAGCAGCCAAGACGCGACAGCCTACGAGCAGTACTTCGGGCCG	TCRBV03-01/03-02*01	TCRBD01-01*01	TCRBJ02-07*01
												s1 CD8 Tcon Cells	8.58487e-06	1	CASSQGGTRAYEQYF	AATTCCCTGGAGCTTGGTGACTCTGCTGTGTATTTCTGTGCCAGCAGCCAAGGAGGGACTAGAGCCTACGAGCAGTACTTCGGGCCG	TCRBV03-01/03-02*01	TCRBD02-01	TCRBJ02-07*01
												s1 CD8 Tcon Cells	8.58487e-06	1	CASTDTSGYNEQFF	GTGAACGCCTTGGAGCTGGACGACTCGGCCCTGTATCTCTGTGCCAGCACCGACACTAGCGGGTACAATGAGCAGTTCTTCGGGCCA	TCRBV05-04*01	TCRBD02-01	TCRBJ02-01*01
												s1 CD8 Tcon Cells	8.58487e-06	1	CASTSETYEQYF	CTCACTGTGACATCGGCCCAAAAGAACCCGACAGCTTTCTATCTCTGTGCCAGTACTAGTGAAACCTACGAGCAGTACTTCGGGCCG	TCRBV19-01*01	TCRBD02-01	TCRBJ02-07*01
												s1 CD8 Tcon Cells	8.58487e-06	1	CASSIGGQATYEQYF	ACATCGGCCCAAAAGAACCCGACAGCTTTCTATCTCTGTGCCAGTAGTATAGGTGGACAGGCAACCTACGAGCAGTACTTCGGGCCG	TCRBV19-01*01	TCRBD01-01*01	TCRBJ02-07*01
												s1 CD8 Tcon Cells	8.58487e-06	1	CASSQGLAEYNEQFF	CACACCCTGCAGCCAGAAGACTCGGCCCTGTATCTCTGTGCCAGCAGCCAAGGACTAGCGGAGTACAATGAGCAGTTCTTCGGGCCA	TCRBV04-02*01	TCRBD02-01	TCRBJ02-01*01
												s1 CD8 Tcon Cells	8.58487e-06	1	CASSGGQTYEQYF	AATGTGAGCACCTTGGAGCTGGGGGACTCGGCCCTTTATCTTTGCGCCAGCAGCGGTGGACAAACCTACGAGCAGTACTTCGGGCCG	TCRBV05-01*01	TCRBD01-01*01	TCRBJ02-07*01
												s1 CD8 Tcon Cells	8.58487e-06	1	CASSEGAGQTYEQYF	NTGTCGGCTGCTCCCTCCCAGACATCTGTGTACTTCTGTGCCAGCAGTGAAGGGGCGGGCCAAACCTACGAGCAGTACTTCGGGCCG	TCRBV06-01*01	TCRBD02-01	TCRBJ02-07*01
												s1 CD8 Tcon Cells	8.58487e-06	1	CASSRGTGELFF	TTGGAGATCCAGCGCACAGAGCAGGGGGACTCGGCCATGTATCTCTGTGCCAGCAGCCGAGGGACCGGGGAGCTGTTTTTTGGAGAA	TCRBV07-09*01	TCRBD02-01*02	TCRBJ02-02*01
												s1 CD8 Tcon Cells	8.58487e-06	1	CASSLYNEQFF	NNNNNNNNNNNNNTGTCGGCTGCTCCCTCCCAAACATCTGTGTACTTCTGTGCCAGCAGTCTCTACAATGAGCAGTTCTTCGGGCCA	TCRBV06-02/06-03*01	TCRBD02-01	TCRBJ02-01*01
												s1 CD8 Tcon Cells	8.58487e-06	1	CASSKRTSGYYEQYF	NTGTCGGCTGCTCCCTCCCAGACATCTGTGTACTTCTGTGCCAGCAGTAAACGGACTAGCGGGTACTACGAGCAGTACTTCGGGCCG	TCRBV06-05*01	TCRBD02-01	TCRBJ02-07*01
												s1 CD8 Tcon Cells	8.58487e-06	1	CASSLTSGSYYEQYF	CAGCCTGCAAAGCTTGAGGACTCGGCCGTGTATCTCTGTGCCAGCAGCCTTACTAGCGGGAGTTACTACGAGCAGTACTTCGGGCCG	TCRBV11-02*01	TCRBD02-01*02	TCRBJ02-07*01
												s1 CD8 Tcon Cells	8.58487e-06	1	CASSSDRITYYEQYF	NTGTCGGCTGCTCCCTCCCAGACATCTGTGTACTTCTGTGCCAGCAGTTCGGACAGGATTACCTACTACGAGCAGTACTTCGGGCCG	TCRBV06-05*01	TCRBD01-01*01	TCRBJ02-07*01
												s1 CD8 Tcon Cells	8.58487e-06	1	CASSQAIGTQPYYEQYF	CTGCAGCCAGAAGACTCGGCCCTGTATCTCTGTGCCAGCAGCCAAGCGATAGGGACGCAACCATACTACGAGCAGTACTTCGGGCCG	TCRBV04-02*01	unknown	TCRBJ02-07*01
												s1 CD8 Tcon Cells	8.58487e-06	1	RASSKPLLNAREERTGELFF	GGGGACTCAGCCGCGTATCTCCGTGCCAGCAGCAAACCCCTTCTAAACGCCCGAGAAGAGCGGACCGGGGAGCTGTTTTTTGGAGAA	TCRBV07-03*03	TCRBD02-01	TCRBJ02-02*01
												s1 CD8 Tcon Cells	8.58487e-06	1	CASSRQAGRTGELFF	AACGCCTTGTTGCTGGGGGACTCGGCCCTGTATCTCTGTGCCAGCAGCCGGCAAGCGGGTCGGACCGGGGAGCTGTTTTTTGGAGAA	TCRBV05-05*01	TCRBD02-01	TCRBJ02-02*01
												s1 CD8 Tcon Cells	8.58487e-06	1	CASSPSGSGTGELFF	CAGCGCACAGAGCAGGGGGACTCGGCCATGTATCTCTGTGCCAGCAGCCCCAGCGGGAGCGGTACCGGGGAGCTGTTTTTTGGAGAA	TCRBV07-09*01	TCRBD02-01*02	TCRBJ02-02*01
												s1 CD8 Tcon Cells	8.58487e-06	1	CASSGGTVSYNEQFF	NTGTCGGCTGCTCCCTCCCAGACATCTGTGTACTTCTGTGCCAGCAGTGGAGGGACAGTCTCCTACAATGAGCAGTTCTTCGGGCCA	TCRBV06	TCRBD01-01*01	TCRBJ02-01*01
												s1 CD8 Tcon Cells	8.58487e-06	1	CASRRAGDYEQYF	ACTGTGACATCGGCCCAAAAGAACCCGACAGCTTTCTATCTCTGTGCCAGCCGCCGGGCAGGGGACTACGAGCAGTACTTCGGGCCG	TCRBV19-01*01	TCRBD01-01*01	TCRBJ02-07*01
												s1 CD8 Tcon Cells	8.58487e-06	1	CASSLDYEQYF	ACCTTGGAGATCCAGCGCACAGAGCAGGGGGACTCGGCCATGTATCTCTGTGCCAGCAGCTTGGACTACGAGCAGTACTTCGGGCCG	TCRBV07-09*01	unknown	TCRBJ02-07*01
												s1 CD8 Tcon Cells	8.58487e-06	1	CASSLGDYEQYF	ATGAATGTGAGCACCTTGGAGCTGGGGGACTCGGCCCTTTATCTTTGCGCCAGCAGCTTGGGAGACTACGAGCAGTACTTCGGGCCG	TCRBV05-01*01	TCRBD02-01*02	TCRBJ02-07*01
												s1 CD8 Tcon Cells	8.58487e-06	1	CASSSGLAGDYEQYF	CAGCGCACAGAGCAGCGGGACTCAGCCATGTATCGCTGTGCTAGCAGCTCTGGACTAGCGGGAGACTACGAGCAGTACTTCGGGCCG	TCRBV07-07*01	TCRBD02-01*02	TCRBJ02-07*01
												s1 CD8 Tcon Cells	8.58487e-06	1	CSARALSASAGLKTGELFF	CCTGAAGACAGCAGCTTCTACATCTGCAGTGCTAGAGCCCTGTCCGCCTCGGCGGGACTAAAGACCGGGGAGCTGTTTTTTGGAGAA	TCRBV20	TCRBD02-01	TCRBJ02-02*01
												s1 CD8 Tcon Cells	8.58487e-06	1	CASSSVNSETGELFF	CAGCGCACAGAGCAGGGGGACTCGGCCATGTATCTCTGTGCCAGCAGCTCCGTCAACAGCGAGACCGGGGAGCTGTTTTTTGGAGAA	TCRBV07-09*01	unknown	TCRBJ02-02*01
												s1 CD8 Tcon Cells	8.58487e-06	1	CASSDPTSGDYEQYF	CAGCGCACACAGCAGGAGGACTCGGCCGTGTATCTCTGTGCCAGCAGCGATCCGACTAGCGGAGACTACGAGCAGTACTTCGGGCCG	TCRBV07-02	TCRBD02-01	TCRBJ02-07*01
												s1 CD8 Tcon Cells	8.58487e-06	1	CASSKATQTAAPQDYEQYF	TCAGGGGACACAGCACTGTATTTCTGTGCCAGCAGCAAGGCTACGCAGACAGCCGCCCCCCAAGACTACGAGCAGTACTTCGGGCCG	TCRBV21-01*01	TCRBD01-01*01	TCRBJ02-07*01
												s1 CD8 Tcon Cells	8.58487e-06	1	CAWTDRLTGELFF	AGTTCTAAGAAGCTCCTTCTCAGTGACTCTGGCTTCTATCTCTGTGCCTGGACAGACCGACTCACCGGGGAGCTGTTTTTTGGAGAA	TCRBV30-01*01	TCRBD02-01	TCRBJ02-02*01
												s1 CD8 Tcon Cells	8.58487e-06	1	CASSQGVNYEQYF	CACCTACACGCCCTGCAGCCAGAAGACTCAGCCCTGTATCTCTGCGCCAGCAGCCAGGGAGTTAACTACGAGCAGTACTTCGGGCCG	TCRBV04-01*01	TCRBD02-01*02	TCRBJ02-07*01
												s1 CD8 Tcon Cells	8.58487e-06	1	CASRPGGNYEQYF	ATCCTGGAGTCGCCCAGCCCCAACCAGACCTCTCTGTACTTCTGTGCCAGCAGACCCGGGGGGAACTACGAGCAGTACTTCGGGCCG	TCRBV27-01*01	TCRBD02-01*01	TCRBJ02-07*01
												s1 CD8 Tcon Cells	8.58487e-06	1	CASSSGERVITGELFF	TCTCTGGAGCTGGGGGACTCAGCTTTGTATTTCTGTGCCAGCAGCTCTGGCGAGCGGGTGATCACCGGGGAGCTGTTTTTTGGAGAA	TCRBV09-01*01	TCRBD02-01	TCRBJ02-02*01
												s1 CD8 Tcon Cells	8.58487e-06	1	CASRWSGTSGTTPYEQYF	GAACCCAGGGACTCAGCTGTGTACTTCTGTGCCAGCAGATGGTCCGGGACTAGCGGGACTACACCCTACGAGCAGTACTTCGGGCCG	TCRBV12	TCRBD02-01*02	TCRBJ02-07*01
												s1 CD8 Tcon Cells	8.58487e-06	1	CASSLVAGRPYEQYF	CAGCCTGCAAAGCTTGAGGACTCGGCCGTGTATCTCTGTGCCAGCAGCTTAGTTGCGGGCCGCCCCTACGAGCAGTACTTCGGGCCG	TCRBV11-02*01	TCRBD02-01	TCRBJ02-07*01
												s1 CD8 Tcon Cells	8.58487e-06	1	CASSFRGPYEQYF	AAGATCCAGCCCTCAGAACCCAGGGACTCAGCTGTGTACTTCTGTGCCAGCAGTTTTAGGGGGCCCTACGAGCAGTACTTCGGGCCG	TCRBV12-03/12-04*01	TCRBD01-01*01	TCRBJ02-07*01
												s1 CD8 Tcon Cells	8.58487e-06	1	CASSSSRDGAYEQYF	CAGCCCTCAGAACCCAGGGACTCAGCTGTGTACTTCTGTGCCAGCAGTTCCTCCAGGGACGGAGCCTACGAGCAGTACTTCGGGCCG	TCRBV12	unknown	TCRBJ02-07*01
												s1 CD8 Tcon Cells	8.58487e-06	1	CASSIHGSSYNEQFF	ACATCGGCCCAAAAGAACCCGACAGCTTTCTATCTCTGTGCCAGTAGTATCCACGGAAGCTCCTACAATGAGCAGTTCTTCGGGCCA	TCRBV19-01*01	unknown	TCRBJ02-01*01
												s1 CD8 Tcon Cells	8.58487e-06	1	CASSQEARQNYEQYF	CACGCCCTGCAGCCAGAAGACTCAGCCCTGTATCTCTGCGCCAGCAGCCAAGAAGCTAGACAGAACTACGAGCAGTACTTCGGGCCG	TCRBV04-01*01	TCRBD01-01*01	TCRBJ02-07*01
												s1 CD8 Tcon Cells	8.58487e-06	1	CASSYSGNYEQYF	GAGATCCAGCGCACAGAGCAGGGGGACTCGGCCATGTATCTCTGTGCCAGCAGCTATAGCGGGAACTACGAGCAGTACTTCGGGCCG	TCRBV07-09*01	TCRBD02-01*02	TCRBJ02-07*01
												s1 CD8 Tcon Cells	8.58487e-06	1	CASSLSGLYEQYF	CACCTACACGCCCTGCAGCCAGAAGACTCAGCCCTGTATCTCTGCGCCAGCAGCCTATCAGGCTTATACGAGCAGTACTTCGGGCCG	TCRBV04-01*01	TCRBD01-01*01	TCRBJ02-07*01
												s1 CD8 Tcon Cells	8.58487e-06	1	CSARTSGSIYEQYF	GTGACCAGTGCCCATCCTGAAGACAGCAGCTTCTACATCTGCAGTGCGCGAACTAGCGGGAGTATATACGAGCAGTACTTCGGGCCG	TCRBV20	TCRBD02-01*02	TCRBJ02-07*01
												s1 CD8 Tcon Cells	8.58487e-06	1	CASSPPLSSTGELFF	CACGCCCTGCAGCCAGAAGACTCAGCCCTGTATCTCTGCGCCAGCAGCCCCCCTCTCTCATCCACCGGGGAGCTGTTTTTTGGAGAA	TCRBV04-01*01	unknown	TCRBJ02-02*01
												s1 CD8 Tcon Cells	8.58487e-06	1	CASSQVWSGSSTGELFF	CTGCAGCCAGAAGACTCGGCCCTGTATCTCTGTGCCAGCAGCCAAGTATGGAGCGGGAGTAGCACCGGGGAGCTGTTTTTTGGAGAA	TCRBV04-02*01	TCRBD02-01*02	TCRBJ02-02*01
												s1 CD8 Tcon Cells	8.58487e-06	1	CASRPTNSYNEQFF	ATCCAGCCCTCAGAACCCAGGGACTCAGCTGTGTACTTCTGTGCCAGCAGACCGACAAACTCCTACAATGAGCAGTTCTTCGGGCCA	TCRBV12	TCRBD01-01*01	TCRBJ02-01*01
												s1 CD8 Tcon Cells	8.58487e-06	1	CASSLTGYEQYF	CTGACGATCCAGCGCACAGAGCAGGGGGACTCGGCCATGTATCTCTGTGCCAGCAGCTTAACGGGATACGAGCAGTACTTCGGGCCG	TCRBV07-09*01	TCRBD02-01*02	TCRBJ02-07*01
												s1 CD8 Tcon Cells	8.58487e-06	1	CASGATTRGYEQYF	CTGGAGTCGCCCAGCCCCAACCAGACCTCTCTGTACTTCTGTGCCAGCGGAGCGACCACTAGGGGATACGAGCAGTACTTCGGGCCG	TCRBV27-01*01	unknown	TCRBJ02-07*01
												s1 CD8 Tcon Cells	8.58487e-06	1	CSARDSGRPQSYNEQFF	GCCCATCCTGAAGACAGCAGCTTCTACATCTGCAGTGCTAGAGACAGCGGGAGACCTCAATCCTACAATGAGCAGTTCTTCGGGCCA	TCRBV20	TCRBD02-01*02	TCRBJ02-01*01
												s1 CD8 Tcon Cells	8.58487e-06	1	CASSPVPRGSYEQYF	CAGCCTGCAAAGCTTGAGGACTCGGCCGTGTATCTCTGTGCCAGCAGCCCCGTCCCCCGGGGATCATACGAGCAGTACTTCGGGCCG	TCRBV11-02*01	TCRBD02-01*01	TCRBJ02-07*01
												s1 CD8 Tcon Cells	8.58487e-06	1	CASSFSGYEQYF	CTGATCCTGGAGTCGCCCAGCCCCAACCAGACCTCTCTGTACTTCTGTGCCAGCAGTTTCTCAGGATACGAGCAGTACTTCGGGCCG	TCRBV27-01*01	TCRBD01-01*01	TCRBJ02-07*01
												s1 CD8 Tcon Cells	8.58487e-06	1	CASSFPEGGGYTGELFF	GCAAAGCTTGAGGACTCGGCCGTGTATCTCTGTGCCAGCAGCTTCCCCGAGGGGGGTGGTTACACCGGGGAGCTGTTTTTTGGAGAA	TCRBV11-02	unknown	TCRBJ02-02*01
												s1 CD8 Tcon Cells	8.58487e-06	1	CASSVGTAATYEQYF	AGCTCTCTGGAGCTGGGGGACTCAGCTTTGTATTTCTGTGCCAGCAGCGTAGGGACGGCAGCTACCTACGAGCAGTACTTCGGGCCG	TCRBV09-01*01	unknown	TCRBJ02-07*01
												s1 CD8 Tcon Cells	8.58487e-06	1	CASSTRTSGRVAYNEQFF	GAGCAGCGGGACTCGGCCATGTATCGCTGTGCCAGCAGCACCCGGACTAGCGGGAGGGTAGCCTACAATGAGCAGTTCTTCGGGCCA	TCRBV07-06*01	TCRBD02-01*02	TCRBJ02-01*01
												s1 CD8 Tcon Cells	8.58487e-06	1	CASSDPGTGPYEQYF	NTGTCGGCTGCTCCCTCCCAGACATCTGTGTACTTCTGTGCCAGCAGTGATCCCGGGACAGGGCCATACGAGCAGTACTTCGGGCCG	TCRBV06-01*01	TCRBD01-01*01	TCRBJ02-07*01
												s1 CD8 Tcon Cells	8.58487e-06	1	CASSQGKGAYEQYF	CTACACGCCCTGCAGCCAGAAGACTCAGCCCTGTATCTCTGCGCCAGCAGCCAAGGAAAGGGGGCATACGAGCAGTACTTCGGGCCG	TCRBV04-01*01	TCRBD01-01*01	TCRBJ02-07*01
												s1 CD8 Tcon Cells	8.58487e-06	1	CASSIGRVDEQYF	ACTGTGACATCGGCCCAAAAGAACCCGACAGCTTTCTATCTCTGTGCCAGTAGTATCGGCAGGGTGGACGAGCAGTACTTCGGGCCG	TCRBV19-01*01	TCRBD01-01*01	TCRBJ02-07*01
												s1 CD8 Tcon Cells	8.58487e-06	1	CASSSGWDEQYF	TTGGAGATCCAGCGCACAGAGCAGGGGGACTCGGCCATGTATCTCTGTGCCAGCAGCTCAGGGTGGGACGAGCAGTACTTCGGGCCG	TCRBV07-09*01	TCRBD01-01*01	TCRBJ02-07*01
												s1 CD8 Tcon Cells	8.58487e-06	1	CASSPPNRDTGELFF	AGCACCTTGGAGCTGGGGGACTCGGCCCTTTATCTTTGCGCCAGCAGCCCCCCAAACAGGGACACCGGGGAGCTGTTTTTTGGAGAA	TCRBV05-01*01	TCRBD01-01*01	TCRBJ02-02*01
												s1 CD8 Tcon Cells	8.58487e-06	1	CASRGDTGELFF	CTGATCCTGGAGTCGCCCAGCCCCAACCAGACCTCTCTGTACTTCTGTGCCAGCAGAGGGGACACCGGGGAGCTGTTTTTTGGAGAA	TCRBV27-01*01	TCRBD01-01*01	TCRBJ02-02*01
												s1 CD8 Tcon Cells	8.58487e-06	1	CASSQGIRWDEQYF	GTGCAGCCTGCAGAACTGGAGGATTCTGGAGTTTATTTCTGTGCCAGCAGCCAAGGTATCAGGTGGGACGAGCAGTACTTCGGGCCG	TCRBV14-01*01	TCRBD01-01*01	TCRBJ02-07*01
												s1 CD8 Tcon Cells	8.58487e-06	1	CASSSIAGEAPRDEQYF	ACAGAGCAGGGGGACTCGGCCATGTATCTCTGTGCCAGCAGCTCCATAGCGGGAGAGGCCCCAAGGGACGAGCAGTACTTCGGGCCG	TCRBV07-09*01	TCRBD02-01*02	TCRBJ02-07*01
												s1 CD8 Tcon Cells	8.58487e-06	1	CASSLELAGDHTGELFF	TTGGAGCTGGGGGACTCGGCCCTTTATCTTTGCGCCAGCAGCTTGGAACTAGCGGGAGACCACACCGGGGAGCTGTTTTTTGGAGAA	TCRBV05-01*01	TCRBD02-01*02	TCRBJ02-02*01
												s1 CD8 Tcon Cells	8.58487e-06	1	CASSPDNEQFF	NCTCTCACTGTGACATCGGCCCAAAAGAACCCGACAGCTTTCTATCTCTGTGCCAGTAGCCCGGACAATGAGCAGTTCTTCGGGCCA	TCRBV19-01*01	TCRBD02-01	TCRBJ02-01*01
												s1 CD8 Tcon Cells	8.58487e-06	1	CASSYSSSGSIDEQYF	TCGGCTGCTCCCTCCCAGACATCTGTGTACTTCTGTGCCAGCAGTTATTCGTCTAGCGGGAGTATCGACGAGCAGTACTTCGGGCCG	TCRBV06-05*01	TCRBD02-01*02	TCRBJ02-07*01
												s1 CD8 Tcon Cells	8.58487e-06	1	CASSFDEQYF	NNNNCTCTGAAGATCCGGTCCACAAAGCTGGAGGACTCAGCCATGTACTTCTGTGCCAGCAGTTTCGACGAGCAGTACTTCGGGCCG	TCRBV02-01	TCRBD02-01	TCRBJ02-07*01
												s1 CD8 Tcon Cells	8.58487e-06	1	CASSLGGTYEQYF	AAGATCCAGCCCTCAGAACCCAGGGACTCAGCTGTGTACTTCTGTGCCAGCAGTTTAGGGGGGACCTACGAGCAGTACTTCGGGCCG	TCRBV12-03/12-04*01	unknown	TCRBJ02-07*01
												s1 CD8 Tcon Cells	8.58487e-06	1	CASSYGTTYEQYF	AGGATCCAGCAGGTAGTGCGAGGAGATTCGGCAGCTTATTTCTGTGCCAGCTCATACGGGACTACCTACGAGCAGTACTTCGGGCCG	TCRBV18-01*01	TCRBD02-01	TCRBJ02-07*01
												s1 CD8 Tcon Cells	8.58487e-06	1	CASSLAASTYEQYF	ATCCAGCCCTCAGAACCCAGGGACTCAGCTGTGTACTTCTGTGCCAGCAGTTTAGCGGCAAGTACCTACGAGCAGTACTTCGGGCCG	TCRBV12	TCRBD01-01*01	TCRBJ02-07*01
												s1 CD8 Tcon Cells	8.58487e-06	1	CSARDLAGGHNEQFF	ACCAGTGCCCATCCTGAAGACAGCAGCTTCTACATCTGCAGTGCTAGAGATCTCGCGGGAGGGCACAATGAGCAGTTCTTCGGGCCA	TCRBV20	TCRBD02-01*02	TCRBJ02-01*01
												s1 CD8 Tcon Cells	8.58487e-06	1	CASSQWSTDEQYF	GAGATCCAGGCTACGAAGCTTGAGGATTCAGCAGTGTATTTTTGTGCCAGCAGCCAATGGTCGACAGACGAGCAGTACTTCGGGCCG	TCRBV16-01*01	TCRBD01-01*01	TCRBJ02-07*01
												s1 CD8 Tcon Cells	8.58487e-06	1	CASRTSPTGGDEQYF	NTGTCGGCTGCTCCCTCCCAGACATCTGTGTACTTCTGTGCCAGCAGAACGTCCCCCACGGGTGGCGACGAGCAGTACTTCGGGCCG	TCRBV06-05*01	TCRBD02-01	TCRBJ02-07*01
												s1 CD8 Tcon Cells	8.58487e-06	1	CASSYWTNNEQFF	ACTGTGACATCGGCCCAAAAGAACCCGACAGCTTTCTATCTCTGTGCCAGTAGTTACTGGACTAACAATGAGCAGTTCTTCGGGCCA	TCRBV19-01*01	TCRBD02-01	TCRBJ02-01*01
												s1 CD8 Tcon Cells	8.58487e-06	1	CASTQLGVHEQYF	AAGATCCGGTCCACAAAGCTGGAGGACTCAGCCATGTACTTCTGTGCCAGCACCCAATTGGGGGTCCACGAGCAGTACTTCGGGCCG	TCRBV02-01	unknown	TCRBJ02-07*01
												s1 CD8 Tcon Cells	8.58487e-06	1	CASRTPRSTGGIHEQYF	GCTGCTCCCTCCCAAACATCTGTGTACTTCTGTGCCAGCAGGACCCCGCGGTCGACAGGGGGCATTCACGAGCAGTACTTCGGGCCG	TCRBV06	TCRBD01-01*01	TCRBJ02-07*01
												s1 CD8 Tcon Cells	8.58487e-06	1	CASSEGTNTGELFF	ATCCAGCCTGCAGAGCTTGGGGACTCGGCCGTGTATCTCTGTGCCAGCAGCGAAGGGACGAACACCGGGGAGCTGTTTTTTGGAGAA	TCRBV11-03*01	unknown	TCRBJ02-02*01
												s1 CD8 Tcon Cells	8.58487e-06	1	CASSILAGAGNEQFF	ACATCGGCCCAAAAGAACCCGACAGCTTTCTATCTCTGTGCCAGTAGTATACTAGCGGGAGCGGGAAATGAGCAGTTCTTCGGGCCA	TCRBV19-01*01	TCRBD02-01*02	TCRBJ02-01*01
												s1 CD8 Tcon Cells	8.58487e-06	1	CASSPRGSHEQYF	GAGATCCAGCGCACAGAGCAGGGGGACTCGGCCATGTATCTCTGTGCCAGCAGTCCCCGCGGGAGCCACGAGCAGTACTTCGGGCCG	TCRBV07-09*01	TCRBD02-01*02	TCRBJ02-07*01
												s1 CD8 Tcon Cells	8.58487e-06	1	CASSDLLGTGLHEQYF	TCCACAAAGCTGGAGGACTCAGCCATGTACTTCTGTGCCAGCAGTGATCTTCTGGGGACAGGGCTCCACGAGCAGTACTTCGGGCCG	TCRBV02-01	TCRBD01-01*01	TCRBJ02-07*01
												s1 CD8 Tcon Cells	8.58487e-06	1	CASSLTGPPGEQFF	ATTCAGCGCACAGAGCAGCGGGACTCGGCCATGTATCGCTGTGCCAGCAGCCTCACCGGCCCCCCAGGGGAGCAGTTCTTCGGGCCA	TCRBV07	TCRBD01-01*01	TCRBJ02-01*01
												s1 CD8 Tcon Cells	8.58487e-06	1	CASSLSLGTGDNEQYF	TCGCCCAGCCCCAACCAGACCTCTCTGTACTTCTGTGCCAGCAGTTTATCGCTAGGGACAGGGGATAACGAGCAGTACTTCGGGCCG	TCRBV27-01*01	TCRBD01-01*01	TCRBJ02-07*01
												s1 CD8 Tcon Cells	8.58487e-06	1	CASSQLASHEQYF	CACCTACACGCCCTGCAGCCAGAAGACTCAGCCCTGTATCTCTGCGCCAGCAGCCAACTAGCTTCCCACGAGCAGTACTTCGGGCCG	TCRBV04-01*01	TCRBD02-01	TCRBJ02-07*01
												s1 CD8 Tcon Cells	8.58487e-06	1	CASSGNTGELFF	CTGATCCTGGAGTCGCCCAGCCCCAACCAGACCTCTCTGTACTTCTGTGCCAGCAGCGGAAACACCGGGGAGCTGTTTTTTGGAGAA	TCRBV27-01*01	unknown	TCRBJ02-02*01
												s1 CD8 Tcon Cells	8.58487e-06	1	CASRPYANTGELFF	ATCCAGCCCTCAGAACCCAGGGACTCAGCTGTGTACTTCTGTGCCAGCCGGCCGTATGCGAACACCGGGGAGCTGTTTTTTGGAGAA	TCRBV12	unknown	TCRBJ02-02*01
												s1 CD8 Tcon Cells	8.58487e-06	1	CASSQGTSGSDEQFF	CACGCCCTGCAGCCAGAAGACTCAGCCCTGTATCTCTGCGCCAGCAGCCAGGGGACTAGCGGGAGCGACGAGCAGTTCTTCGGGCCA	TCRBV04-01*01	TCRBD02-01*02	TCRBJ02-01*01
												s1 CD8 Tcon Cells	8.58487e-06	1	CASRGGNEQYF	NCTCTCACTGTGACATCGGCCCAAAAGAACCCGACAGCTTTCTATCTCTGTGCCAGCCGTGGGGGGAACGAGCAGTACTTCGGGCCG	TCRBV19-01*01	TCRBD02-01*01	TCRBJ02-07*01
												s1 CD8 Tcon Cells	8.58487e-06	1	CASSYSGLDGNEQYF	NTGTCGGCTGCTCCCTCCCAGACATCTGTGTACTTCTGTGCCAGCAGTTACTCGGGACTAGATGGGAACGAGCAGTACTTCGGGCCG	TCRBV06-05*01	TCRBD02-01	TCRBJ02-07*01
												s1 CD8 Tcon Cells	8.58487e-06	1	CASSSGVQNEQYF	AACATGAGCTCCTTGGAGCTGGGGGACTCAGCCCTGTACTTCTGTGCCAGCAGCTCAGGGGTACAGAACGAGCAGTACTTCGGGCCG	TCRBV13-01*01	TCRBD01-01*01	TCRBJ02-07*01
												s1 CD8 Tcon Cells	8.58487e-06	1	CSASPLGPNEQYF	ACAGTGACCAGTGCCCATCCTGAAGACAGCAGCTTCTACATCTGCAGTGCTAGTCCGCTCGGGCCCAACGAGCAGTACTTCGGGCCG	TCRBV20-01*04	unknown	TCRBJ02-07*01
												s1 CD8 Tcon Cells	8.58487e-06	1	CACTREGLAGGRTGELFF	CTTCTCAGTGACTCTGGCTTCTATCTCTGTGCCTGTACGAGAGAAGGACTAGCGGGAGGTAGAACCGGGGAGCTGTTTTTTGGAGAA	TCRBV30-01	TCRBD02-01*02	TCRBJ02-02*01
												s1 CD8 Tcon Cells	8.58487e-06	1	CSVAPQGTGELFF	ACTGTGAGCAACATGAGCCCTGAAGACAGCAGCATATATCTCTGCAGCGTTGCCCCACAGGGAACCGGGGAGCTGTTTTTTGGAGAA	TCRBV29-01	TCRBD01-01*01	TCRBJ02-02*01
												s1 CD8 Tcon Cells	8.58487e-06	1	CASSLGQGVNEQYF	ATCCAGCGCACAGAGCAGCGGGACTCGGCCATGTATCGCTGTGCCAGCAGCTTAGGTCAGGGGGTAAACGAGCAGTACTTCGGGCCG	TCRBV07-06*01	TCRBD01-01*01	TCRBJ02-07*01
												s1 CD8 Tcon Cells	8.58487e-06	1	CASSSRNEQYF	ACTCTGAAGATCCAGCGCACACAGCAGGAGGACTCCGCCGTGTATCTCTGTGCCAGCAGCTCGAGAAACGAGCAGTACTTCGGGCCG	TCRBV07-08*01	TCRBD02-01*02	TCRBJ02-07*01
												s1 CD8 Tcon Cells	8.58487e-06	1	CASSLVGGQTGELFF	CAGCGCACAGAGCAGGGGGACTCGGCCATGTATCTCTGTGCCAGCAGCTTAGTGGGGGGACAAACCGGGGAGCTGTTTTTTGGAGAA	TCRBV07-09*01	unknown	TCRBJ02-02*01
												s1 CD8 Tcon Cells	8.58487e-06	1	CASSLEAGHIREQYF	CAGCGCACAGAGCAGCGGGACTCGGCCATGTATCGCTGTGCCAGCAGCTTAGAGGCAGGGCATATACGAGAGCAGTACTTCGGGCCG	TCRBV07-06*01	TCRBD01-01*01	TCRBJ02-07*01
												s1 CD8 Tcon Cells	8.58487e-06	1	CASSPPGTEEQYF	ACTGTGACATCGGCCCAAAAGAACCCGACAGCTTTCTATCTCTGTGCCAGTAGCCCTCCCGGGACAGAAGAGCAGTACTTCGGGCCG	TCRBV19-01*01	TCRBD01-01*01	TCRBJ02-07*01
												s1 CD8 Tcon Cells	8.58487e-06	1	CASSGQADGELFF	ACTGTGACATCGGCCCAAAAGAACCCGACAGCTTTCTATCTCTGTGCCAGTTCCGGACAGGCGGACGGGGAGCTGTTTTTTGGAGAA	TCRBV19-01*01	TCRBD01-01*01	TCRBJ02-02*01
												s1 CD8 Tcon Cells	8.58487e-06	1	CASGEGLYYEQYF	ATCCTGGAGTCGCCCAGCCCCAACCAGACCTCTCTGTACTTCTGTGCCAGCGGGGAAGGCCTCTACTACGAGCAGTACTTCGGGCCG	TCRBV27-01*01	unknown	TCRBJ02-07*01
												s1 CD8 Tcon Cells	8.58487e-06	1	CASSIFSGPYYEQYF	ACATCGGCCCAAAAGAACCCGACAGCTTTCTATCTCTGTGCCAGTAGTATATTCAGCGGGCCTTACTACGAGCAGTACTTCGGGCCG	TCRBV19-01*01	TCRBD02-01	TCRBJ02-07*01
												s1 CD8 Tcon Cells	8.58487e-06	1	CASSYSSTYEQYF	AATGTGAGCACCTTGGAGCTGGGGGACTCGGCCCTTTATCTTTGCGCCAGCAGCTACTCCTCCACCTACGAGCAGTACTTCGGGCCG	TCRBV05-01*01	TCRBD02-01	TCRBJ02-07*01
												s1 CD8 Tcon Cells	8.58487e-06	1	CASSFVAAISYEQYF	CAGCCCTCAGAACCCAGGGACTCAGCTGTGTACTTCTGTGCCAGCAGTTTCGTGGCAGCGATTTCCTACGAGCAGTACTTCGGGCCG	TCRBV12	TCRBD02-01	TCRBJ02-07*01
												s1 CD8 Tcon Cells	8.58487e-06	1	CASSLGRYEQYF	CTGAATGTGAACGCCTTGTTGCTGGGGGACTCGGCCCTGTATCTCTGTGCCAGCAGCTTGGGGCGCTACGAGCAGTACTTCGGGCCG	TCRBV05-05*01	unknown	TCRBJ02-07*01
												s1 CD8 Tcon Cells	8.58487e-06	1	CASTLYRGSETQYF	NNNNTGTCGGCTGCTCCCTCCCAGACATCTGTGTACTTCTGTGCCAGCACGCTATACAGGGGGTCGGAGACCCAGTACTTCGGGCCA	TCRBV06-05*01	TCRBD01-01*01	TCRBJ02-05*01
												s1 CD8 Tcon Cells	8.58487e-06	1	CASSLQGQLLGDF	AATGTGAGCACCTTGGAGCTGGGGGACTCGGCCCTTTATCTTTGCGCCAGCAGCTTACAAGGACAGTTGCTGGGTGACTTCGGGCCG	TCRBV05-01*01	TCRBD01-01*01	TCRBJ02-07*01
												s1 CD8 Tcon Cells	8.58487e-06	1	CASSLNLQEQYF	CTTGAGATCCAGGCTACGAAGCTTGAGGATTCAGCAGTGTATTTTTGTGCCAGCAGCCTCAACCTACAAGAGCAGTACTTCGGGCCG	TCRBV16-01*01	unknown	TCRBJ02-07*01
												s1 CD8 Tcon Cells	8.58487e-06	1	CASSQDGETQYF	CTTCACCTACACGCCCTGCAGCCAGAAGACTCAGCCCTGTATCTCTGCGCCAGCAGCCAAGATGGCGAGACCCAGTACTTCGGGCCA	TCRBV04-01*01	TCRBD01-01*01	TCRBJ02-05*01
												s1 CD8 Tcon Cells	8.58487e-06	1	CASSLMGTVAGGNTIYF	TTGGAGCTGGGGGACTCGGCCCTTTATCTTTGCGCCAGCAGCTTAATGGGGACGGTGGCTGGGGGCAACACCATATATTTTGGAGAG	TCRBV05-01*01	TCRBD01-01*01	TCRBJ01-03*01
												s1 CD8 Tcon Cells	8.58487e-06	1	CASSPDAGALLF	CTCACTGTGACATCGGCCCAAAAGAACCCGACAGCTTTCTATCTCTGTGCCAGTAGTCCCGATGCAGGGGCCCTTCTATTCGGGCCG	TCRBV19-01*01	TCRBD01-01*01	TCRBJ02-07*01
												s1 CD8 Tcon Cells	8.58487e-06	1	CASSLGFGDRVAFF	ATCCAACCTGCAAAGCTTGAGGACTCGGCCGTGTATCTCTGTGCCAGCAGCTTAGGGTTCGGGGACAGAGTTGCTTTCTTTGGACAA	TCRBV11-02*03	TCRBD01-01*01	TCRBJ01-01*01
												s1 CD8 Tcon Cells	8.58487e-06	1	CAISTTGVGETQYF	CTGGAGTCCGCTACCAGCTCCCAGACATCTGTGTACTTCTGCGCCATCAGTACAACAGGGGTGGGAGAGACCCAGTACTTCGGGCCA	TCRBV10-03*01	TCRBD01-01*01	TCRBJ02-05*01
												s1 CD8 Tcon Cells	8.58487e-06	1	CASSRDQLGNTIYF	ATCCAGCGCACAGAGCAGGGGGACTCGGCCATGTATCTCTGTGCCAGCAGCCGGGACCAGCTTGGAAACACCATATATTTTGGAGAG	TCRBV07-09*01	unknown	TCRBJ01-03*01
												s1 CD8 Tcon Cells	8.58487e-06	1	CASSPGRVGFGNTIYF	CGCACAGAGCAGCGGGACTCAGCCATGTATCGCTGTGCCAGCAGCCCGGGCCGGGTAGGGTTTGGAAACACCATATATTTTGGAGAG	TCRBV07-07*01	unknown	TCRBJ01-03*01
												s1 CD8 Tcon Cells	8.58487e-06	1	CASSQERQGGGNTIYF	GCCCTGCAGCCAGAAGACTCAGCCCTGTATCTCTGCGCCAGCAGCCAAGAGCGGCAGGGAGGTGGAAACACCATATATTTTGGAGAG	TCRBV04-01*01	TCRBD02-01*02	TCRBJ01-03*01
												s1 CD8 Tcon Cells	8.58487e-06	1	CASSVGTGSFSGNTIYF	GCAAAGCTTGAGGACTCGGCCGTGTATCTCTGTGCCAGCAGCGTCGGGACGGGCTCATTTTCTGGAAACACCATATATTTTGGAGAG	TCRBV11-02	unknown	TCRBJ01-03*01
												s1 CD8 Tcon Cells	8.58487e-06	1	CASSMLGAGYEAFF	GTGACATCGGCCCAAAAGAACCCGACAGCTTTCTATCTCTGTGCCAGTAGTATGCTTGGGGCGGGGTATGAGGCTTTCTTTGGACAA	TCRBV19-01*01	TCRBD02-01*01	TCRBJ01-01*01
												s1 CD8 Tcon Cells	8.58487e-06	1	CASSSSITGMAFF	AAGATCCAGCCTGCAAAGCTTGAGGACTCGGCCGTGTATCTCTGTGCCAGCAGCTCCTCAATCACAGGGATGGCTTTCTTTGGACAA	TCRBV11-02*01	TCRBD01-01*01	TCRBJ01-01*01
												s1 CD8 Tcon Cells	8.58487e-06	1	CASSLWTGGSHGELFF	CGCACAGAGCAGGGGGACTCGGCCATGTATCTCTGTGCCAGCAGCTTATGGACGGGAGGGTCCCACGGGGAGCTGTTTTTTGGAGAA	TCRBV07-09*01	TCRBD02-01*02	TCRBJ02-02*01
												s1 CD8 Tcon Cells	8.58487e-06	1	CANWEGLAGGSAPEETQYF	CTTGGGGACTCGGCCGTGTATCTCTGTGCCAACTGGGAGGGACTAGCGGGAGGCTCGGCACCCGAAGAGACCCAGTACTTCGGGCCA	TCRBV11-03*01	TCRBD02-01*02	TCRBJ02-05*01
												s1 CD8 Tcon Cells	8.58487e-06	1	CASSLGTALSGNTIYF	CGCACAGAGCAGCGGGACTCGGCCATGTATCGCTGTGCCAGCAGCTTAGGGACAGCTCTCTCTGGAAACACCATATATTTTGGAGAG	TCRBV07-06*01	TCRBD01-01*01	TCRBJ01-03*01
												s1 CD8 Tcon Cells	8.58487e-06	1	CASSAGTEVLSGNTIYF	GTAGTGCGAGGAGATTCGGCAGCTTATTTCTGTGCCAGCTCAGCCGGGACGGAGGTTCTCTCTGGAAACACCATATATTTTGGAGAG	TCRBV18-01*01	unknown	TCRBJ01-03*01
												s1 CD8 Tcon Cells	8.58487e-06	1	CASSLQGLSGNTIYF	GAGTCGCCCAGCCCCAACCAGACCTCTCTGTACTTCTGTGCCAGCAGTTTGCAGGGCCTCTCTGGAAACACCATATATTTTGGAGAG	TCRBV27-01*01	TCRBD01-01*01	TCRBJ01-03*01
												s1 CD8 Tcon Cells	8.58487e-06	1	CATSDSGASGNTIYF	GAGTCTGCCATCCCCAACCAGACAGCTCTTTACTTCTGTGCCACCAGTGATTCAGGGGCCTCTGGAAACACCATATATTTTGGAGAG	TCRBV24-01*01	TCRBD01-01*01	TCRBJ01-03*01
												s1 CD8 Tcon Cells	8.58487e-06	1	CASGLELNAFF	NNNNTGAAGATCCAGCCCTCAGAACCCAGGGACTCAGCTGTGTATTTTTGTGCTAGTGGTTTGGAACTGAACGCTTTCTTTGGACAA	TCRBV12-05*01	TCRBD02-01	TCRBJ01-01*01
												s1 CD8 Tcon Cells	8.58487e-06	1	CARLRSPGGEAFF	AAGATCCGGTCCACAAAGCTGGAGGACTCAGCCATGTACTTCTGTGCCCGCCTCCGGTCCCCAGGGGGAGAGGCTTTCTTTGGACAA	TCRBV02-01	TCRBD01-01*01	TCRBJ01-01*01
												s1 CD8 Tcon Cells	8.58487e-06	1	CASSTRQAPSGNTIYF	TCGGCCCAAAAGAACCCGACAGCTTTCTATCTCTGTGCCAGTAGTACCCGACAGGCCCCCTCTGGAAACACCATATATTTTGGAGAG	TCRBV19-01*01	TCRBD01-01*01	TCRBJ01-03*01
												s1 CD8 Tcon Cells	8.58487e-06	1	CSVERDTGDSGNTIYF	AACATGAGCCCTGAAGACAGCAGCATATATCTCTGCAGCGTTGAGCGAGACACAGGCGACTCTGGAAACACCATATATTTTGGAGAG	TCRBV29-01	TCRBD01-01*01	TCRBJ01-03*01
												s1 CD8 Tcon Cells	8.58487e-06	1	CASSISVRAFF	NCTCTCACTGTGACATCGGCCCAAAAGAACCCGACAGCTTTCTATCTCTGTGCCAGTAGTATAAGTGTCAGAGCTTTCTTTGGACAA	TCRBV19-01*01	TCRBD01-01*01	TCRBJ01-01*01
												s1 CD8 Tcon Cells	8.58487e-06	1	CTSSCRDRGPDSGNTIYF	CAGCAAGAAGACTCAGCTGCGTATCTCTGCACCAGCAGCTGCCGGGACAGGGGGCCAGACTCTGGAAACACCATATATTTTGGAGAG	TCRBV01-01*01	TCRBD01-01*01	TCRBJ01-03*01
												s1 CD8 Tcon Cells	8.58487e-06	1	CASSQSQGILGNTIYF	TCCTCAGAACCGGGAGACACGGCACTGTATCTCTGCGCCAGCAGTCAATCCCAGGGAATCTTGGGAAACACCATATATTTTGGAGAG	TCRBV23-01*01	TCRBD01-01*01	TCRBJ01-03*01
												s1 CD8 Tcon Cells	8.58487e-06	1	CASSFPGGFEAFF	ATCCTGGAGTCGCCCAGCCCCAACCAGACCTCTCTGTACTTCTGTGCCAGCAGTTTTCCGGGAGGGTTTGAAGCTTTCTTTGGACAA	TCRBV27-01*01	TCRBD02-01*02	TCRBJ01-01*01
												s1 CD8 Tcon Cells	8.58487e-06	1	CSAKGIGNYEQYF	ACAGTGACCAGTGCCCATCCTGAAGACAGCAGCTTCTACATCTGCAGTGCTAAGGGAATAGGTAACTACGAGCAGTACTTCGGGCCG	TCRBV20	unknown	TCRBJ02-07*01
												s1 CD8 Tcon Cells	8.58487e-06	1	CASSHRDRHYEQYF	ATCAATTCCCTGGAGCTTGGTGACTCTGCTGTGTATTTCTGTGCCAGCAGCCACCGGGACAGACACTACGAGCAGTACTTCGGGCCG	TCRBV03-01/03-02*01	TCRBD01-01*01	TCRBJ02-07*01
												s1 CD8 Tcon Cells	8.58487e-06	1	CASSRGDYEQYF	CTAAACCTGAGCTCTCTGGAGCTGGGGGACTCAGCTTTGTATTTCTGTGCCAGCAGCCGAGGGGACTACGAGCAGTACTTCGGGCCG	TCRBV09-01*01	unknown	TCRBJ02-07*01
												s1 CD8 Tcon Cells	8.58487e-06	1	CASSLGLAGTQETQYF	CCCTCAGAACCCAGGGACTCAGCTGTGTACTTCTGTGCCAGCAGTTTAGGACTAGCGGGAACACAAGAGACCCAGTACTTCGGGCCA	TCRBV12	TCRBD02-01*02	TCRBJ02-05*01
												s1 CD8 Tcon Cells	8.58487e-06	1	CASGWSGANVLTF	ACTGTGACATCGGCCCAAAAGAACCCGACAGCTTTCTATCTCTGTGCCAGTGGGTGGTCTGGGGCCAACGTCCTGACTTTCGGGGCC	TCRBV19-01*01	unknown	TCRBJ02-06*01
												s1 CD8 Tcon Cells	8.58487e-06	1	CASSLNIRGRNTIYF	AACGCCTTGGAGCTGGAGGACTCGGCCCTGTATCTCTGTGCCAGCAGCTTGAATATCAGGGGCCGAAACACCATATATTTTGGAGAG	TCRBV05-08*01	TCRBD01-01*01	TCRBJ01-03*01
												s1 CD8 Tcon Cells	8.58487e-06	1	CATSKDPKEQKIDTQYF	CCAGGCCTGGGGGACGCAGCCATGTACCTGTGTGCCACCAGCAAAGACCCAAAGGAACAGAAAATTGATACGCAGTATTTTGGCCCA	TCRBV15-01*02	TCRBD01-01*01	TCRBJ02-03*01
												s1 CD8 Tcon Cells	8.58487e-06	1	CASSQAEDSGANVLTF	GCCCTGCAGCCAGAAGACTCAGCCCTGTATCTCTGCGCCAGCAGCCAAGCTGAAGACTCTGGGGCCAACGTCCTGACTTTCGGGGCC	TCRBV04-01*01	unknown	TCRBJ02-06*01
												s1 CD8 Tcon Cells	8.58487e-06	1	CASSAPETGDSGANVLTF	GAGCAGGGGGACTCGGCCATGTATCTCTGTGCCAGCAGCGCCCCAGAGACCGGTGACTCTGGGGCCAACGTCCTGACTTTCGGGGCC	TCRBV07-09*01	unknown	TCRBJ02-06*01
												s1 CD8 Tcon Cells	8.58487e-06	1	CASSFAQGSEAFF	ATCCTGGAGTCGCCCAGCCCCAACCAGACCTCTCTGTACTTCTGTGCCAGCAGTTTTGCACAGGGGTCTGAAGCTTTCTTTGGACAA	TCRBV27-01*01	TCRBD01-01*01	TCRBJ01-01*01
												s1 CD8 Tcon Cells	8.58487e-06	1	CASSLLGDTQYF	CTGATCCTGGAGTCGCCCAGCCCCAACCAGACCTCTCTGTACTTCTGTGCCAGCAGTTTATTGGGGGATACGCAGTATTTTGGCCCA	TCRBV27-01*01	unknown	TCRBJ02-03*01
												s1 CD8 Tcon Cells	8.58487e-06	1	CASSPHLGESGANVLTF	CCCAGCCCCAACCAGACCTCTCTGTACTTCTGTGCCAGCAGTCCGCACCTAGGGGAATCTGGGGCCAACGTCCTGACTTTCGGGGCC	TCRBV27-01*01	TCRBD01-01*01	TCRBJ02-06*01
												s1 CD8 Tcon Cells	8.58487e-06	1	CASSLYGGGSGANVLTF	GCCAGCACCAACCAGACATCTATGTACCTCTGTGCCAGCAGTTTATATGGGGGCGGATCTGGGGCCAACGTCCTGACTTTCGGGGCC	TCRBV28-01*01	TCRBD01-01*01	TCRBJ02-06*01
												s1 CD8 Tcon Cells	8.58487e-06	1	CASSQAPAGAGANVLTF	CTGGAGCTTGGTGACTCTGCTGTGTATTTCTGTGCCAGCAGCCAAGCCCCGGCAGGGGCTGGGGCCAACGTCCTGACTTTCGGGGCC	TCRBV03-01/03-02*01	TCRBD01-01*01	TCRBJ02-06*01
												s1 CD8 Tcon Cells	8.58487e-06	1	CASSVQGWRAGANVLTF	GCCCAAAAGAACCCGACAGCTTTCTATCTCTGTGCCAGTAGTGTACAGGGTTGGCGGGCCGGGGCCAACGTCCTGACTTTCGGGGCC	TCRBV19-01*01	TCRBD01-01*01	TCRBJ02-06*01
												s1 CD8 Tcon Cells	8.58487e-06	1	CASSDRFWRAEAFF	ATCCGGTCCACAAAGCTGGAGGACTCAGCCATGTACTTCTGTGCCAGCAGTGATCGGTTTTGGAGAGCTGAAGCTTTCTTTGGACAA	TCRBV02-01	TCRBD02-01*02	TCRBJ01-01*01
												s1 CD8 Tcon Cells	8.58487e-06	1	CASSLAWAEAFF	NTGAAGATCCAGCCCTCAGAACCCAGGGACTCAGCTGTGTACTTCTGTGCCAGCAGTTTAGCCTGGGCTGAAGCTTTCTTTGGACAA	TCRBV12-03/12-04*01	unknown	TCRBJ01-01*01
												s1 CD8 Tcon Cells	8.58487e-06	1	CAWSAPRRGALEAFF	AAGAAGCTCCTTCTCAGTGACTCTGGCTTCTATCTCTGTGCCTGGAGTGCCCCTCGGAGAGGTGCTCTTGAAGCTTTCTTTGGACAA	TCRBV30-01*01	TCRBD02-01*02	TCRBJ01-01*01
												s1 CD8 Tcon Cells	8.58487e-06	1	CASSPEASSDTQYF	ATCCAGCGCACACAGCAGGAGGACTCGGCCGTGTATCTCTGTGCCAGCAGCCCCGAGGCTAGCTCCGATACGCAGTATTTTGGCCCA	TCRBV07-02	TCRBD02-01	TCRBJ02-03*01
												s1 CD8 Tcon Cells	8.58487e-06	1	CASSSAGFWLAGSYDTQYF	CTGGGGGACTCGGCCCTCTATCTCTGTGCCAGCAGCTCCGCTGGCTTTTGGCTAGCGGGAAGTTACGATACGCAGTATTTTGGCCCA	TCRBV05-06*01	TCRBD02-01*02	TCRBJ02-03*01
												s1 CD8 Tcon Cells	8.58487e-06	1	CASDLDGANVLTF	ACTCTGGAGTCAGCTACCCGCTCCCAGACATCTGTGTATTTCTGCGCCAGCGATCTGGACGGGGCCAACGTCCTGACTTTCGGGGCC	TCRBV10-02*01	unknown	TCRBJ02-06*01
												s1 CD8 Tcon Cells	8.58487e-06	1	CASSLYGSVLQYF	AAGATCCAGCGCACACAGCAGGAGGACTCCGCCGTGTATCTCTGTGCCAGCAGCTTATATGGCAGCGTTCTTCAGTACTTCGGCGCC	TCRBV07-08*01	TCRBD02-01	TCRBJ02-04*01
												s1 CD8 Tcon Cells	8.58487e-06	1	CASSSPTAASGIQYF	CAGCGCACAGAGCAGGGGGACTCGGCCATGTATCTCTGTGCCAGCAGCTCTCCGACAGCTGCCTCGGGCATTCAGTACTTCGGCGCC	TCRBV07-09*01	TCRBD01-01*01	TCRBJ02-04*01
												s1 CD8 Tcon Cells	8.58487e-06	1	CASSSPNRPEAFF	AAGATCCGGTCCACAAAGCTGGAGGACTCAGCCATGTACTTCTGTGCCAGCAGCAGTCCAAATCGGCCTGAAGCTTTCTTTGGACAA	TCRBV02-01	unknown	TCRBJ01-01*01
												s1 CD8 Tcon Cells	8.58487e-06	1	CASSLVGQGLVSAEAFF	ACAGAGCAGGGGGACTCGGCCATGTATCTCTGTGCCAGCAGCTTAGTGGGGCAGGGATTAGTTTCAGCTGAAGCTTTCTTTGGACAA	TCRBV07-09*01	TCRBD01-01*01	TCRBJ01-01*01
												s1 CD8 Tcon Cells	8.58487e-06	1	CASSPRDFSDTQYF	ATCCAGCAGGTAGTGCGAGGAGATTCGGCAGCTTATTTCTGTGCCAGCTCACCTCGGGACTTTTCAGATACGCAGTATTTTGGCCCA	TCRBV18-01*01	TCRBD02-01	TCRBJ02-03*01
												s1 CD8 Tcon Cells	8.58487e-06	1	CASSLGQGVNIQYF	ATCCAGCGCACACAGCAGGAGGACTCGGCCGTGTATCTCTGTGCCAGCAGCTTGGGGCAGGGCGTGAACATTCAGTACTTCGGCGCC	TCRBV07-02	TCRBD01-01*01	TCRBJ02-04*01
												s1 CD8 Tcon Cells	8.58487e-06	1	CAWTRRGSYIQYF	AGTTCTAAGAAGCTCCTTCTCAGTGACTCTGGCTTCTATCTCTGTGCCTGGACCCGGCGAGGGAGTTACATTCAGTACTTCGGCGCC	TCRBV30-01*01	TCRBD02-01*02	TCRBJ02-04*01
												s1 CD8 Tcon Cells	8.58487e-06	1	CATRQGGNIQYF	CTCACTGTGACATCGGCCCAAAAGAACCCGACAGCTTTCTATCTCTGTGCCACCCGACAGGGTGGAAACATTCAGTACTTCGGCGCC	TCRBV19-01*01	TCRBD01-01*01	TCRBJ02-04*01
												s1 CD8 Tcon Cells	8.58487e-06	1	CASSYSFTSGSFADTQYF	GCTCCCTCCCAGACATCTGTGTACTTCTGTGCCAGCAGTTACTCCTTCACTAGCGGGAGTTTCGCAGATACGCAGTATTTTGGCCCA	TCRBV06	TCRBD02-01*02	TCRBJ02-03*01
												s1 CD8 Tcon Cells	8.58487e-06	1	CASSIRGWTEAFF	ACTGTGACATCGGCCCAAAAGAACCCGACAGCTTTCTATCTCTGTGCCAGTAGTATACGGGGTTGGACTGAAGCTTTCTTTGGACAA	TCRBV19-01*01	TCRBD02-01*01	TCRBJ01-01*01
												s1 CD8 Tcon Cells	8.58487e-06	1	CASSLARSGVPEAFF	CAGCCCTCAGAACCCAGGGACTCAGCTGTGTACTTCTGTGCCAGCAGTTTAGCAAGGTCCGGTGTCCCTGAAGCTTTCTTTGGACAA	TCRBV12	unknown	TCRBJ01-01*01
												s1 CD8 Tcon Cells	8.58487e-06	1	CASVGDSGGYEQYF	ATCCAGCCCTCAGAACCCAGGGACTCAGCTGTGTATTTTTGTGCTAGTGTCGGGGATTCCGGGGGATACGAGCAGTACTTCGGGCCG	TCRBV12-05*01	TCRBD02-01*01	TCRBJ02-07*01
												s1 CD8 Tcon Cells	8.58487e-06	1	CASSFRGGGRNYEQYF	ACCTTGGAGCTGGGGGACTCGGCCCTTTATCTTTGCGCCAGCAGCTTTAGAGGAGGAGGGAGGAACTACGAGCAGTACTTCGGGCCG	TCRBV05-01*01	TCRBD02-01*02	TCRBJ02-07*01
												s1 CD8 Tcon Cells	8.58487e-06	1	CASSLLGQIYYEQYF	GAGTCGCCCAGCCCCAACCAGACCTCTCTGTACTTCTGTGCCAGCAGTTTGTTGGGACAGATATACTACGAGCAGTACTTCGGGCCG	TCRBV27-01*01	TCRBD01-01*01	TCRBJ02-07*01
												s1 CD8 Tcon Cells	8.58487e-06	1	CAWSPGTPLPDTQYF	AAGAAGCTCCTTCTCAGTGACTCTGGCTTCTATCTCTGTGCCTGGAGCCCCGGGACGCCACTCCCAGATACGCAGTATTTTGGCCCA	TCRBV30-01*01	unknown	TCRBJ02-03*01
												s1 CD8 Tcon Cells	8.58487e-06	1	CASSTPHRDSKNIQYF	CCCTCAGAACCCAGGGACTCAGCTGTGTACTTCTGTGCCAGCAGTACCCCTCACAGGGATTCCAAAAACATTCAGTACTTCGGCGCC	TCRBV12	TCRBD01-01*01	TCRBJ02-04*01
												s1 CD8 Tcon Cells	8.58487e-06	1	CASSPMGREVKNIQYF	CAGGTAGTGCGAGGAGATTCGGCAGCTTATTTCTGTGCCAGCTCACCAATGGGAAGAGAGGTCAAAAACATTCAGTACTTCGGCGCC	TCRBV18-01*01	unknown	TCRBJ02-04*01
												s1 CD8 Tcon Cells	8.58487e-06	1	CASRDSGRYPDTQYF	NTGTCGGCTGCTCCCTCCCAGACATCTGTGTACTTCTGTGCCAGCCGCGATAGCGGGAGGTACCCAGATACGCAGTATTTTGGCCCA	TCRBV06-05*01	TCRBD02-01*02	TCRBJ02-03*01
												s1 CD8 Tcon Cells	8.58487e-06	1	CASSLEAKNIQYF	AATGTGAGCACCTTGGAGCTGGGGGACTCGGCCCTTTATCTTTGCGCCAGCAGCTTGGAGGCCAAAAACATTCAGTACTTCGGCGCC	TCRBV05-01*01	unknown	TCRBJ02-04*01
												s1 CD8 Tcon Cells	8.58487e-06	1	CASSYGGSLSKNIQYF	TCGCCCAGCCCCAACCAGACCTCTCTGTACTTCTGTGCCAGCAGTTATGGCGGGAGTTTGTCCAAAAACATTCAGTACTTCGGCGCC	TCRBV27-01*01	TCRBD02-01*02	TCRBJ02-04*01
												s1 CD8 Tcon Cells	8.58487e-06	1	CASSLTGWTEAFF	ATCCTGGAGTCGCCCAGCCCCAACCAGACCTCTCTGTACTTCTGTGCCAGCAGTTTGACAGGCTGGACTGAAGCTTTCTTTGGACAA	TCRBV27-01*01	TCRBD01-01*01	TCRBJ01-01*01
												s1 CD8 Tcon Cells	8.58487e-06	1	CASSLEVGSGSLLTDTQYF	CTGGGGGACTCGGCCCTCTATCTCTGTGCCAGCAGCTTGGAGGTTGGTAGCGGGAGCTTATTGACAGATACGCAGTATTTTGGCCCA	TCRBV05-06*01	TCRBD02-01*02	TCRBJ02-03*01
												s1 CD8 Tcon Cells	8.58487e-06	1	CATSRVVVKANKNIQYF	CCAGGCCTGGGGGACGCAGCCATGTACCTGTGTGCCACCAGCAGAGTTGTAGTGAAAGCTAACAAAAACATTCAGTACTTCGGCGCC	TCRBV15-01*02	TCRBD02-01	TCRBJ02-04*01
												s1 CD8 Tcon Cells	8.58487e-06	1	CASSEIEGPAKNIQYF	TCCACAAAGCTGGAGGACTCAGCCATGTACTTCTGTGCCAGCAGTGAAATCGAGGGGCCAGCCAAAAACATTCAGTACTTCGGCGCC	TCRBV02-01	unknown	TCRBJ02-04*01
												s1 CD8 Tcon Cells	8.58487e-06	1	CASRATMAFFF	NNNNNNNNNNNNNTGTCGGCTGCTCCCTCCCAGACATCTGTGTACTTCTGTGCCAGCAGAGCCACCATGGCGTTTTTCTTCGGGCCA	TCRBV06-05*01	unknown	TCRBJ02-01*01
												s1 CD8 Tcon Cells	8.58487e-06	1	CASSLGGLAGDTGFF	AGCACCTTGGAGCTGGGGGACTCGGCCCTTTATCTTTGCGCCAGCAGCTTGGGGGGACTAGCGGGAGACACAGGGTTCTTCGGGCCA	TCRBV05-01*01	TCRBD02-01*02	TCRBJ02-01*01
												s1 CD8 Tcon Cells	8.58487e-06	1	CASTPGTGFTEAFF	ATCCAGCGCACAGAGCAGGAGGACTCGGCCGTGTATCTCTGTGCCAGCACCCCGGGGACAGGGTTCACTGAAGCTTTCTTTGGACAA	TCRBV07-02	TCRBD01-01*01	TCRBJ01-01*01
												s1 CD8 Tcon Cells	8.58487e-06	1	CASSEGETEAFF	CTCACTGTGACATCGGCCCAAAAGAACCCGACAGCTTTCTATCTCTGTGCCAGTAGTGAGGGGGAGACTGAAGCTTTCTTTGGACAA	TCRBV19-01*01	TCRBD01-01*01	TCRBJ01-01*01
												s1 CD8 Tcon Cells	8.58487e-06	1	CASSLERARTYEQYF	AGCACCTTGGAGCTGGGGGACTCGGCCCTTTATCTTTGCGCCAGCAGCTTGGAAAGGGCCAGGACATACGAGCAGTACTTCGGGCCG	TCRBV05-01*01	TCRBD01-01*01	TCRBJ02-07*01
												s1 CD8 Tcon Cells	8.58487e-06	1	CASSLPGGGTDTQYF	AACGCCTTGGAGCTGGACGACTCGGCCCTGTATCTCTGTGCCAGCAGCCTTCCCGGGGGGGGCACAGATACGCAGTATTTTGGCCCA	TCRBV05-04*01	TCRBD02-01*01	TCRBJ02-03*01
												s1 CD8 Tcon Cells	8.58487e-06	1	CASNRQGRGQFF	TTGGAGATCCAGCGCACAGAGCAGGGGGACTCGGCCATGTATCTCTGTGCCAGCAACCGACAGGGGCGGGGGCAGTTCTTCGGGCCA	TCRBV07-09	TCRBD01-01*01	TCRBJ02-01*01
												s1 CD8 Tcon Cells	8.58487e-06	1	CASSSPRGSFF	GAGATGAATGTGAGCACCTTGGAGCTGGGGGACTCGGCCCTTTATCTTTGCGCCAGCAGCTCTCCCCGAGGGTCGTTCTTCGGGCCA	TCRBV05-01*01	TCRBD02-01*02	TCRBJ02-01*01
												s1 CD8 Tcon Cells	8.58487e-06	1	CASSLTSTDTQYF	CACCTACACGCCCTGCAGCCAGAAGACTCAGCCCTGTATCTCTGCGCCAGCAGCCTAACTAGCACAGATACGCAGTATTTTGGCCCA	TCRBV04-01*01	TCRBD02-01	TCRBJ02-03*01
												s1 CD8 Tcon Cells	8.58487e-06	1	CSVEGSAGGPFFGEQFF	ATGAGCCCTGAAGACAGCAGCATATATCTCTGCAGCGTCGAGGGGTCAGCGGGAGGGCCTTTTTTTGGTGAGCAGTTCTTCGGGCCA	TCRBV29-01	TCRBD02-01*02	TCRBJ02-01*01
												s1 CD8 Tcon Cells	8.58487e-06	1	CASSPSRGRANVEQFF	CGCACAGAGCAGGAGGACTCGGCCGTGTATCTCTGTGCCAGCAGCCCCTCCAGAGGGAGGGCCAACGTTGAGCAGTTCTTCGGGCCA	TCRBV07-02	TCRBD02-01*02	TCRBJ02-01*01
												s1 CD8 Tcon Cells	8.58487e-06	1	CASSSTTGLGTEAFF	AGCACCTTGGAGCTGGGGGACTCGGCCCTTTATCTTTGCGCCAGCAGCTCAACGACAGGGCTGGGCACTGAAGCTTTCTTTGGACAA	TCRBV05-01*01	TCRBD01-01*01	TCRBJ01-01*01
												s1 CD8 Tcon Cells	8.58487e-06	1	CASSQGVMEGEQFF	ATCAATTCCCTGGAGCTTGGTGACTCTGCTGTGTATTTCTGTGCCAGCAGCCAAGGGGTCATGGAGGGTGAGCAGTTCTTCGGGCCA	TCRBV03-01/03-02*01	TCRBD02-01*02	TCRBJ02-01*01
												s1 CD8 Tcon Cells	8.58487e-06	1	CASTLAPGTSATDTQYF	GCTGCTCCCTCCCAGACATCTGTGTACTTCTGTGCCAGCACCCTTGCACCCGGGACTAGCGCCACAGATACGCAGTATTTTGGCCCA	TCRBV06	TCRBD02-01	TCRBJ02-03*01
												s1 CD8 Tcon Cells	8.58487e-06	1	CASSLSSPDRGRGRTEAFF	CCCAGGGACTCAGCTGTGTACTTCTGTGCCAGCAGTTTATCCTCTCCTGACAGGGGACGAGGACGCACTGAAGCTTTCTTTGGACAA	TCRBV12	TCRBD01-01*01	TCRBJ01-01*01
												s1 CD8 Tcon Cells	8.58487e-06	1	CASSIFPGSEQFF	ACTGTGACATCGGCCCAAAAGAACCCGACAGCTTTCTATCTCTGTGCCAGTAGTATCTTTCCGGGGAGTGAGCAGTTCTTCGGGCCA	TCRBV19-01*01	TCRBD02-01	TCRBJ02-01*01
												s1 CD8 Tcon Cells	8.58487e-06	1	CAISRLGGTTDTQYF	GAGTCCGCTACCAGCTCCCAGACATCTGTGTACTTCTGTGCCATCAGTCGCTTGGGGGGGACCACAGATACGCAGTATTTTGGCCCA	TCRBV10-03*01	TCRBD02-01*01	TCRBJ02-03*01
												s1 CD8 Tcon Cells	8.58487e-06	1	CASSLEPSTEAFF	AATGTGAGCACCTTGGAGCTGGGGGACTCGGCCCTTTATCTTTGCGCCAGCAGCTTGGAACCGAGCACTGAAGCTTTCTTTGGACAA	TCRBV05-01*01	TCRBD02-01*02	TCRBJ01-01*01
												s1 CD8 Tcon Cells	8.58487e-06	1	CASRARGGKYEQYF	GTGAACGCCTTGGAGCTGGAGGACTCGGCCCTGTATCTCTGTGCCAGCAGGGCCCGCGGCGGGAAATACGAGCAGTACTTCGGGCCG	TCRBV05-08*01	TCRBD02-01*02	TCRBJ02-07*01
												s1 CD8 Tcon Cells	8.58487e-06	1	CASSPDQYEQYF	NTGAAGATCCAGCCCTCAGAACCCAGGGACTCAGCTGTGTACTTCTGTGCCAGCAGCCCGGACCAATACGAGCAGTACTTCGGGCCG	TCRBV12-03/12-04*01	unknown	TCRBJ02-07*01
												s1 CD8 Tcon Cells	8.58487e-06	1	CAISEWADGYEQYF	CTGGAGTCAGCTACCAGCTCCCAGACATCTGTGTACTTCTGTGCCATCAGTGAGTGGGCCGACGGATACGAGCAGTACTTCGGGCCG	TCRBV10-03*01	TCRBD01-01*01	TCRBJ02-07*01
												s1 CD8 Tcon Cells	8.58487e-06	1	CASSPQTGTSGMGLFYTDTQYF	TCGGCCATGTATCTCTGTGCCAGCAGCCCCCAAACCGGGACTAGCGGGATGGGTTTGTTTTACACAGATACGCAGTATTTTGGCCCA	unknown	TCRBD02-01*02	TCRBJ02-03*01
												s1 CD8 Tcon Cells	8.58487e-06	1	CASSSLAGGWDEQFF	NTGTCGGCTGCTCCCTCCCAGACATCTGTGTACTTCTGTGCCAGCAGTTCTTTAGCGGGAGGTTGGGATGAGCAGTTCTTCGGGCCA	TCRBV06-05*01	TCRBD02-01*02	TCRBJ02-01*01
												s1 CD8 Tcon Cells	8.58487e-06	1	CASSNQGASYEQFF	GTGACATCGGCCCAAAAGAACCCGACAGCTTTCTATCTCTGTGCCAGTAGTAATCAGGGGGCGAGTTATGAGCAGTTCTTCGGGCCA	TCRBV19-01*01	TCRBD01-01*01	TCRBJ02-01*01
												s1 CD8 Tcon Cells	8.58487e-06	1	CASSGTGGIWDEQFF	ACATCGGCCCAAAAGAACCCGACAGCTTTCTATCTCTGTGCCAGTAGCGGGACAGGAGGAATATGGGATGAGCAGTTCTTCGGGCCA	TCRBV19-01*01	TCRBD01-01*01	TCRBJ02-01*01
												s1 CD8 Tcon Cells	8.58487e-06	1	CASSQGIGRLTDEQFF	TCCCTGGAGCTTGGTGACTCTGCTGTGTATTTCTGTGCCAGCAGCCAAGGTATCGGGAGGTTAACGGATGAGCAGTTCTTCGGGCCA	TCRBV03-01/03-02*01	TCRBD02-01*02	TCRBJ02-01*01
												s1 CD8 Tcon Cells	8.58487e-06	1	CASSEFGRATEAFF	ATCCGGTCCACAAAGCTGGAGGACTCAGCCATGTACTTCTGTGCCAGCAGTGAGTTCGGGAGGGCCACTGAAGCTTTCTTTGGACAA	TCRBV02-01	TCRBD02-01*02	TCRBJ01-01*01
												s1 CD8 Tcon Cells	8.58487e-06	1	CATSRSRVATEAFF	ATCCGCTCACCAGGCCTGGGGGACGCAGCCATGTACCTGTGTGCCACCAGCAGGAGTAGGGTTGCCACTGAAGCTTTCTTTGGACAA	TCRBV15-01*02	unknown	TCRBJ01-01*01
												s1 CD8 Tcon Cells	8.58487e-06	1	CASSSGGLEDEQFF	ATCCAGCCTGCAGAGCTTGGGGACTCGGCCGTGTATCTCTGTGCCAGCAGTTCCGGGGGGCTTGAGGATGAGCAGTTCTTCGGGCCA	TCRBV11-03*01	TCRBD02-01*01	TCRBJ02-01*01
												s1 CD8 Tcon Cells	8.58487e-06	1	CASSSREDEQFF	ATGAATGTGAGCACCTTGGAGCTGGGGGACTCGGCCCTTTATCTTTGCGCCAGCAGCTCACGGGAGGATGAGCAGTTCTTCGGGCCA	TCRBV05-01*01	TCRBD02-01*02	TCRBJ02-01*01
												s1 CD8 Tcon Cells	8.58487e-06	1	CASGAHREATEAFF	GTGAACGCCTTGTTGCTGGGGGACTCGGCCCTGTATCTCTGTGCCAGCGGGGCTCACAGGGAGGCCACTGAAGCTTTCTTTGGACAA	TCRBV05-05*01	unknown	TCRBJ01-01*01
												s1 CD8 Tcon Cells	8.58487e-06	1	CASSLGQSGSNGVGELFF	GAGCAGCGGGACTCAGCCATGTATCGCTGTGCCAGCAGCTTAGGCCAGAGCGGGAGTAACGGGGTCGGGGAGCTGTTTTTTGGAGAA	TCRBV07-07*01	TCRBD02-01*02	TCRBJ02-02*01
												s1 CD8 Tcon Cells	8.58487e-06	1	CASTYNPGELFF	NTGAAGATCCAGCCCTCAGAACCCAGGGACTCAGCTGTGTACCTCTGTGCCAGCACCTACAATCCCGGGGAGCTGTTTTTTGGAGAA	TCRBV12-03/12-04*01	unknown	TCRBJ02-02*01
												s1 CD8 Tcon Cells	8.58487e-06	1	CASSEALRVDEQFF	ATCCGGTCCACAAAGCTGGAGGACTCAGCCATGTACTTCTGTGCCAGCAGTGAAGCTCTGCGGGTCGATGAGCAGTTCTTCGGGCCA	TCRBV02-01	TCRBD02-01	TCRBJ02-01*01
												s1 CD8 Tcon Cells	8.58487e-06	1	CASSRDRGDEQYF	ACTGTGACATCGGCCCAAAAGAACCCGACAGCTTTCTATCTCTGTGCCAGTAGCCGGGACAGGGGTGACGAGCAGTACTTCGGGCCG	TCRBV19-01*01	TCRBD01-01*01	TCRBJ02-07*01
												s1 CD8 Tcon Cells	8.58487e-06	1	CASSFSGEAGVSPKYEQYF	CCCAGGGACTCAGCTGTGTACTTCTGTGCCAGCAGTTTTAGCGGAGAAGCGGGAGTCTCCCCCAAATACGAGCAGTACTTCGGGCCG	TCRBV12	TCRBD02-01*02	TCRBJ02-07*01
												s1 CD8 Tcon Cells	8.58487e-06	1	CACRGPQGVTGELFF	NTGTCGGCTGCTCCCTCCCAGACATCTGTGTACTTCTGTGCCTGCCGGGGGCCGCAGGGCGTGACCGGGGAGCTGTTTTTTGGAGAA	TCRBV06-05*01	unknown	TCRBJ02-02*01
												s1 CD8 Tcon Cells	8.58487e-06	1	CASSLSGDEQFF	TTGGAGATCCAGCGCACAGAGCAGGGGGACTCGGCCATGTATCTCTGTGCCAGCAGCCTCAGTGGCGATGAGCAGTTCTTCGGGCCA	TCRBV07-09*01	unknown	TCRBJ02-01*01
												s1 CD8 Tcon Cells	8.58487e-06	1	CASSLSYPPVLDEQFF	TCGCCCAGCCCCAACCAGACCTCTCTGTACTTCTGTGCCAGCAGTTTATCATATCCGCCGGTCCTCGATGAGCAGTTCTTCGGGCCA	TCRBV27-01*01	TCRBD02-01	TCRBJ02-01*01
												s1 CD8 Tcon Cells	8.58487e-06	1	CASNPRLASDEQFF	GTGAGCACCTTGGAGCTGGGGGACTCGGCCCTTTATCTTTGCGCCAGCAACCCAAGACTAGCTAGCGATGAGCAGTTCTTCGGGCCA	TCRBV05-01*01	TCRBD02-01	TCRBJ02-01*01
												s1 CD8 Tcon Cells	8.58487e-06	1	CATPGGNTGELFF	TCCCTAGAGTCTGCCATCCCCAACCAGACAGCTCTTTACTTCTGTGCCACCCCAGGGGGGAACACCGGGGAGCTGTTTTTTGGAGAA	TCRBV24-01*01	TCRBD01-01*01	TCRBJ02-02*01
												s1 CD8 Tcon Cells	8.58487e-06	1	CASSQDLGRYTEAFF	AATTCCCTGGAGCTTGGTGACTCTGCTGTGTATTTCTGTGCCAGCAGCCAAGATCTGGGGCGCTACACTGAAGCTTTCTTTGGACAA	TCRBV03-01/03-02*01	TCRBD01-01*01	TCRBJ01-01*01
												s1 CD8 Tcon Cells	8.58487e-06	1	CASSPTLDEQYF	CTCACTCTGGAGTCTGCTGCCTCCTCCCAGACATCTGTATATTTCTGCGCCAGCTCCCCCACGTTGGACGAGCAGTACTTCGGGCCG	TCRBV10-01*01	unknown	TCRBJ02-07*01
												s1 CD8 Tcon Cells	8.58487e-06	1	CASSVDLREGLNEQFF	TCTCTGGAGCTGGGGGACTCAGCTTTGTATTTCTGTGCCAGCAGCGTAGATTTGCGGGAGGGCCTTAATGAGCAGTTCTTCGGGCCA	TCRBV09-01*01	TCRBD02-01*02	TCRBJ02-01*01
												s1 CD8 Tcon Cells	8.58487e-06	1	CASSLGRLGNEQFF	ATGAGCTCCTTGGAGCTGGGGGACTCAGCCCTGTACTTCTGTGCCAGCAGCTTAGGACGCCTAGGTAATGAGCAGTTCTTCGGGCCA	TCRBV13-01*01	TCRBD02-01	TCRBJ02-01*01
												s1 CD8 Tcon Cells	8.58487e-06	1	CSARDLRGGDTEAFF	ACCAGTGCCCATCCTGAAGACAGCAGCTTCTACATCTGCAGTGCTAGAGATCTAAGAGGCGGTGACACTGAAGCTTTCTTTGGACAA	TCRBV20	TCRBD02-01	TCRBJ01-01*01
												s1 CD8 Tcon Cells	8.58487e-06	1	CASSLDLAGRNEQFF	CAGCCTGCAGAGCTTGGGGACTCGGCCGTGTATCTCTGTGCCAGCAGCTTAGATCTAGCGGGTCGTAATGAGCAGTTCTTCGGGCCA	TCRBV11-03*01	TCRBD02-01	TCRBJ02-01*01
												s1 CD8 Tcon Cells	8.58487e-06	1	CASSTGLRRNEQFF	ATCCAGCAGGTAGTGCGAGGAGATTCGGCAGCTTATTTCTGTGCCAGCTCAACTGGACTACGTCGTAATGAGCAGTTCTTCGGGCCA	TCRBV18-01*01	TCRBD02-01	TCRBJ02-01*01
												s1 CD8 Tcon Cells	8.58487e-06	1	CASSRDTEAFF	GAGATGAATGTGAGCACCTTGGAGCTGGGGGACTCGGCCCTTTATCTTTGCGCCAGCAGCCGAGACACTGAAGCTTTCTTTGGACAA	TCRBV05-01*01	TCRBD02-01*02	TCRBJ01-01*01
												s1 CD8 Tcon Cells	8.58487e-06	1	CASSATGDEQYF	CTCAAGATCCAGCCTGCAGAGCTTGGGGACTCGGCCGTGTATCTCTGTGCCAGCAGCGCGACAGGGGACGAGCAGTACTTCGGGCCG	TCRBV11-03*01	TCRBD01-01*01	TCRBJ02-07*01
												s1 CD8 Tcon Cells	8.58487e-06	1	CAISTASYEQYF	NTGAAGATCCAGCCCTCAGAACCCAGGGACTCAGCTGTGTACTTCTGTGCCATTTCGACTGCCTCCTACGAGCAGTACTTCGGGCCG	TCRBV12-03/12-04*01	TCRBD02-01	TCRBJ02-07*01
												s1 CD8 Tcon Cells	8.58487e-06	1	CASSPSGDRSSYEQYF	CCCTCAGAACCCAGGGACTCAGCTGTGTACTTCTGTGCCAGCAGTCCGTCGGGAGACAGAAGCTCCTACGAGCAGTACTTCGGGCCG	TCRBV12	TCRBD02-01*02	TCRBJ02-07*01
												s1 CD8 Tcon Cells	8.58487e-06	1	CASSVSSYEQYF	CTGAAGATCCAGCGCACACAGCAGGAGGACTCCGCCGTGTATCTCTGTGCCAGCAGTGTGAGCTCCTACGAGCAGTACTTCGGGCCG	TCRBV07-08	TCRBD02-01*02	TCRBJ02-07*01
												s1 CD8 Tcon Cells	8.58487e-06	1	CASRSGSYEQYF	CTGATCCTGGAGTCGCCCAGCCCCAACCAGACCTCTCTGTACTTCTGTGCCAGCAGATCAGGGTCCTACGAGCAGTACTTCGGGCCG	TCRBV27-01*01	TCRBD01-01*01	TCRBJ02-07*01
												s1 CD8 Tcon Cells	8.58487e-06	1	CASSLGQLYEQYF	AAGATCCAGCCTGCAAAGCTTGAGGACTCGGCCGTGTATCTCTGTGCCAGCAGCTTAGGGCAACTCTACGAGCAGTACTTCGGGCCG	TCRBV11-02*01	unknown	TCRBJ02-07*01
												s1 CD8 Tcon Cells	8.58487e-06	1	CASSLSGGLVLAEAFF	TCGCCCAGCCCCAACCAGACCTCTCTGTACTTCTGTGCCAGCAGTTTATCGGGGGGGCTAGTTCTCGCTGAAGCTTTCTTTGGACAA	TCRBV27-01*01	TCRBD02-01*01	TCRBJ01-01*01
												s1 CD8 Tcon Cells	8.58487e-06	1	CASSQAPGLAYNEQFF	GCCCTGCAGCCAGAAGACTCAGCCCTGTATCTCTGCGCCAGCAGCCAAGCACCGGGACTAGCGTATAATGAGCAGTTCTTCGGGCCA	TCRBV04-01*01	TCRBD02-01	TCRBJ02-01*01
												s1 CD8 Tcon Cells	8.58487e-06	1	CASSTSGRATNEQFF	CAGCCCTCAGAACCCAGGGACTCAGCTGTGTACTTCTGTGCCAGCAGTACTAGCGGGAGGGCCACTAATGAGCAGTTCTTCGGGCCA	TCRBV12	TCRBD02-01*02	TCRBJ02-01*01
												s1 CD8 Tcon Cells	8.58487e-06	1	CASSESIARGLTEAFF	TCGGCTGCTCCCTCCCAGACATCTGTGTACTTCTGTGCCAGCAGTGAATCGATTGCCAGGGGGCTCACTGAAGCTTTCTTTGGACAA	TCRBV06-01*01	TCRBD01-01*01	TCRBJ01-01*01
												s1 CD8 Tcon Cells	8.58487e-06	1	CAIAPGTGLNEQFF	CTGGAGTCCGCTACCAGCTCCCAGACATCTGTGTACTTCTGTGCCATCGCCCCCGGGACAGGGTTGAATGAGCAGTTCTTCGGGCCA	TCRBV10-03*01	TCRBD01-01*01	TCRBJ02-01*01
												s1 CD8 Tcon Cells	8.58487e-06	1	CASSIDLSSGVHNEQFF	GCCCAAAAGAACCCGACAGCTTTCTATCTCTGTGCCAGTAGTATAGATCTTAGTAGCGGGGTTCATAATGAGCAGTTCTTCGGGCCA	TCRBV19-01*01	TCRBD02-01*01	TCRBJ02-01*01
												s1 CD8 Tcon Cells	8.58487e-06	1	CASGLVVHTEAFF	AAGATCCAGCCCTCAGAACCCAGGGACTCAGCTGTGTATTTTTGTGCTAGTGGTTTGGTGGTACACACTGAAGCTTTCTTTGGACAA	TCRBV12-05*01	unknown	TCRBJ01-01*01
												s1 CD8 Tcon Cells	8.58487e-06	1	CSSRLQLANTIRTEAFF	ACGGAGTCAGGGGACACAGCACTGTATTTCTGTTCCAGCAGACTGCAACTAGCTAACACAATTCGCACTGAAGCTTTCTTTGGACAA	TCRBV21-01*01	TCRBD02-01	TCRBJ01-01*01
												s1 CD8 Tcon Cells	8.58487e-06	1	CASSQALGASGTGNEQFF	CAGCCAGAAGACTCAGCCCTGTATCTCTGCGCCAGCAGCCAAGCCCTTGGGGCTAGCGGGACGGGGAATGAGCAGTTCTTCGGGCCA	TCRBV04-01*01	TCRBD02-01*02	TCRBJ02-01*01
												s1 CD8 Tcon Cells	8.58487e-06	1	CASSHPGGNEQFF	CACCTACACGCCCTGCAGCCAGAAGACTCAGCCCTGTATCTCTGCGCCAGCAGCCATCCGGGGGGGAATGAGCAGTTCTTCGGGCCA	TCRBV04-01*01	TCRBD02-01*01	TCRBJ02-01*01
												s1 CD8 Tcon Cells	8.58487e-06	1	CASSSNRGLHTEAFF	CAGCGCACAGAGCAGGGGGACTCGGCCATGTATCTCTGTGCCAGCAGCTCTAACAGGGGCCTGCACACTGAAGCTTTCTTTGGACAA	TCRBV07-09*01	TCRBD01-01*01	TCRBJ01-01*01
												s1 CD8 Tcon Cells	8.58487e-06	1	CASSQGLNTEAFF	ACTGTGACATCGGCCCAAAAGAACCCGACAGCTTTCTATCTCTGTGCCAGTAGTCAGGGATTGAACACTGAAGCTTTCTTTGGACAA	TCRBV19-01*01	TCRBD01-01*01	TCRBJ01-01*01
												s1 CD8 Tcon Cells	8.58487e-06	1	CASSLTSSNEQFF	ATCCTGGAGTCGCCCAGCCCCAACCAGACCTCTCTGTACTTCTGTGCCAGCAGTTTAACCTCCTCGAATGAGCAGTTCTTCGGGCCA	TCRBV27-01*01	unknown	TCRBJ02-01*01
												s1 CD8 Tcon Cells	8.58487e-06	1	CASSSGQGGTNTEAFF	TCGCCCAGCCCCAACCAGACCTCTCTGTACTTCTGTGCCAGCAGTTCCGGACAGGGAGGGACTAACACTGAAGCTTTCTTTGGACAA	TCRBV27-01*01	TCRBD01-01*01	TCRBJ01-01*01
												s1 CD8 Tcon Cells	8.58487e-06	1	CASSWGQHTEAFF	AAGATCCAGCCCTCAGAACCCAGGGACTCAGCTGTGTACTTCTGTGCCAGCAGTTGGGGACAGCACACTGAAGCTTTCTTTGGACAA	TCRBV12-03/12-04*01	TCRBD01-01*01	TCRBJ01-01*01
												s1 CD8 Tcon Cells	8.58487e-06	1	CASSLIGQLNTEAFF	GAGTCGCCCAGCCCCAACCAGACCTCTTTGTACTTCTGTGCCAGCAGCCTGATCGGACAGCTGAACACTGAAGCTTTCTTTGGACAA	TCRBV27-01*01	TCRBD01-01*01	TCRBJ01-01*01
												s1 CD8 Tcon Cells	8.58487e-06	1	CASSSAGVNEQFF	GAGATCCAGCGCACAGAGCAGGGGGACTCGGCCATGTATCTCTGTGCCAGCTCCTCCGCAGGGGTCAATGAGCAGTTCTTCGGGCCA	TCRBV07-09	TCRBD01-01*01	TCRBJ02-01*01
												s1 CD8 Tcon Cells	8.58487e-06	1	CASTTSGRGVNEQFF	ACATCGGCCCAAAAGAACCCGACAGCTTTCTATCTCTGTGCCAGTACTACTAGCGGGAGGGGGGTCAATGAGCAGTTCTTCGGGCCA	TCRBV19-01*01	TCRBD02-01*02	TCRBJ02-01*01
												s1 CD8 Tcon Cells	8.58487e-06	1	CASSLGAMNTEAFF	CTGGAGTCGCCCAGCCCCAACCAGACCTCTCTGTACTTCTGTGCCAGCAGTTTGGGGGCGATGAACACTGAAGCTTTCTTTGGACAA	TCRBV27-01*01	TCRBD01-01*01	TCRBJ01-01*01
												s1 CD8 Tcon Cells	8.58487e-06	1	CASTAAQGAGVNEQFF	TCGCCCAGCCCCAACCAGACCTCTCTGTACTTCTGTGCCAGCACCGCCGCACAGGGGGCTGGAGTCAATGAGCAGTTCTTCGGGCCA	TCRBV27-01*01	TCRBD01-01*01	TCRBJ02-01*01
												s1 CD8 Tcon Cells	8.58487e-06	1	CASSSEAGLAVNEQFF	CGCACAGAGCAGCGGGACTCGGCCATGTATCGCTGTGCCAGCAGCTCAGAAGCGGGACTAGCGGTCAATGAGCAGTTCTTCGGGCCA	TCRBV07-06*01	TCRBD02-01	TCRBJ02-01*01
												s1 CD8 Tcon Cells	8.58487e-06	1	CASSPPGAELNTEAFF	TCCCTGGAGCTTGGTGACTCTGCTGTGTATTTCTGTGCCAGCAGCCCTCCAGGGGCAGAGTTGAACACTGAAGCTTTCTTTGGACAA	TCRBV03-01/03-02*01	TCRBD01-01*01	TCRBJ01-01*01
												s1 CD8 Tcon Cells	8.58487e-06	1	CASSSGGAGNTEAFF	AACGCCTTGGAGCTGGACGACTCGGCCCTGTATCTCTGTGCCAGCAGCTCTGGGGGTGCAGGGAACACTGAAGCTTTCTTTGGACAA	TCRBV05-04*01	unknown	TCRBJ01-01*01
												s1 CD8 Tcon Cells	8.58487e-06	1	CAISEWRLNEQFF	ACTCTGGAGTCCGCTACCAGCTCCCAGACATCTGTGTACTTCTGTGCCATCAGTGAATGGCGCCTCAATGAGCAGTTCTTCGGGCCA	TCRBV10-03*01	unknown	TCRBJ02-01*01
												s1 CD8 Tcon Cells	8.58487e-06	1	CASSIVAGVNEQFF	GTGACATCGGCCCAAAAGAACCCGACAGCTTTCTATCTCTGTGCCAGTAGTATAGTAGCGGGAGTCAATGAGCAGTTCTTCGGGCCA	TCRBV19-01*01	TCRBD02-01*02	TCRBJ02-01*01
												s1 CD8 Tcon Cells	8.58487e-06	1	CAISESYLNEQFF	ACTCTGGAGTCCGCTACCAGCTCCCAGACATCTGTGTACTTCTGTGCCATCAGTGAGTCATACCTCAATGAGCAGTTCTTCGGGCCA	TCRBV10-03*01	unknown	TCRBJ02-01*01
												s1 CD8 Tcon Cells	8.58487e-06	1	CASSPTSGRNLNEQFF	CCTGCAAAGCTTGAGGACTCGGCCGTGTATCTCTGTGCCAGCAGCCCGACTAGCGGGAGGAACCTCAATGAGCAGTTCTTCGGGCCA	TCRBV11-02	TCRBD02-01*02	TCRBJ02-01*01
												s1 CD8 Tcon Cells	8.58487e-06	1	CASGGFLNTEAFF	ACTCTGGAGTCAGCTACCCGCTCCCAGACATCTGTGTATTTCTGCGCCAGCGGCGGTTTCCTGAACACTGAAGCTTTCTTTGGACAA	TCRBV10-02*01	TCRBD02-01	TCRBJ01-01*01
												s1 CD8 Tcon Cells	8.58487e-06	1	CAWSLDVNTEAFF	AGTTCTAAGAAGCTCCTTCTCAGTGACTCTGGCTTCTATCTCTGTGCCTGGAGTTTGGACGTGAACACTGAAGCTTTCTTTGGACAA	TCRBV30-01*01	unknown	TCRBJ01-01*01
												s1 CD8 Tcon Cells	8.58487e-06	1	CASSLAGSHEQYF	ATTCTGGAGTCCGCCAGCACCAACCAGACATCTATGTACCTCTGTGCCAGCAGTTTAGCGGGTAGTCACGAGCAGTACTTCGGGCCG	TCRBV28-01*01	TCRBD02-01	TCRBJ02-07*01
												s1 CD8 Tcon Cells	8.58487e-06	1	CASSPVGQGDEQYF	ATCCAACCTGCAAAGCTTGAGGACTCGGCCGTGTATCTCTGTGCCAGCAGCCCAGTAGGACAGGGCGACGAGCAGTACTTCGGGCCG	TCRBV11-02*03	TCRBD01-01*01	TCRBJ02-07*01
												s1 CD8 Tcon Cells	8.58487e-06	1	CASSEPNEKLFF	NNNNNNNNNNTGTCGGCTGCTCCCTCCCAAACATCTGTGTACTTCTGTGCCAGCAGTGAGCCCAATGAAAAACTGTTTTTTGGCAGT	TCRBV06-02/06-03*01	TCRBD02-01	TCRBJ01-04*01
												s1 CD8 Tcon Cells	8.58487e-06	1	CASSQRAGGVGNEQFF	TCCCTGGAGCTTGGTGACTCTGCTGTGTATTTCTGTGCCAGCAGCCAAAGAGCGGGAGGAGTTGGCAATGAGCAGTTCTTCGGGCCA	TCRBV03-01/03-02*01	TCRBD02-01*02	TCRBJ02-01*01
												s1 CD8 Tcon Cells	8.58487e-06	1	CASSLINEQFF	AATCTTCACATCAATTCCCTGGAGCTTGGTGACTCTGCTGTGTATTTCTGTGCCAGCAGCCTCATCAATGAGCAGTTCTTCGGGCCA	TCRBV03-01/03-02*01	TCRBD01-01*01	TCRBJ02-01*01
												s1 CD8 Tcon Cells	8.58487e-06	1	CATSDSTGRSGNEQFF	TCTGCCATCCCCAACCAGACAGCTCTTTACTTCTGTGCCACCAGTGATTCTACGGGACGGTCTGGCAATGAGCAGTTCTTCGGGCCA	TCRBV24-01*01	unknown	TCRBJ02-01*01
												s1 CD8 Tcon Cells	8.58487e-06	1	CASSLTPSGNEQFF	ATCCAGCCCTCAGAACCCAGGGACTCAGCTGTGTACTTCTGTGCCAGCAGTTTAACTCCTAGCGGCAATGAGCAGTTCTTCGGGCCA	TCRBV12	TCRBD02-01	TCRBJ02-01*01
												s1 CD8 Tcon Cells	8.58487e-06	1	CSAATGLNTEAFF	ACTGTGAGCAACATGAGCCCTGAAGACAGCAGCATATATCTCTGCAGCGCAGCGACAGGCCTGAACACTGAAGCTTTCTTTGGACAA	TCRBV29-01*03	TCRBD01-01*01	TCRBJ01-01*01
												s1 CD8 Tcon Cells	8.58487e-06	1	CSVEGLNTEAFF	CTGACTGTGAGCAACATGAGCCCTGAAGACAGCAGCATATATCTCTGCAGCGTCGAGGGCCTGAACACTGAAGCTTTCTTTGGACAA	TCRBV29-01	TCRBD02-01*02	TCRBJ01-01*01
												s1 CD8 Tcon Cells	8.58487e-06	1	CSASTGTSGSYLLGQYF	GCCCATCCTGAAGACAGCAGCTTCTACATCTGCAGTGCTAGTACCGGGACTAGCGGGAGCTACCTCCTGGGGCAGTACTTCGGGCCG	TCRBV20-01*04	TCRBD02-01*02	TCRBJ02-07*01
												s1 CD8 Tcon Cells	8.58487e-06	1	CASSLGNEQFF	ACTCTCAAGATCCAGCCTGCAGAGCTTGGGGACTCGGCCGTGTATCTCTGTGCCAGCAGCTTAGGCAATGAGCAGTTCTTCGGGCCA	TCRBV11-03*01	unknown	TCRBJ02-01*01
												s1 CD8 Tcon Cells	8.58487e-06	1	CAWNMGTSGNEQFF	TCTAAGAAGCTCCTTCTCAGTGACTCTGGCTTCTATCTCTGTGCCTGGAATATGGGGACTAGCGGCAATGAGCAGTTCTTCGGGCCA	TCRBV30-01*01	TCRBD02-01	TCRBJ02-01*01
												s1 CD8 Tcon Cells	8.58487e-06	1	CASSLLGGNEQFF	AATGTGAGCACCTTGGAGCTGGGGGACTCGGCCCTTTATCTTTGCGCCAGCAGCTTGTTGGGAGGCAATGAGCAGTTCTTCGGGCCA	TCRBV05-01*01	TCRBD02-01*02	TCRBJ02-01*01
												s1 CD8 Tcon Cells	8.58487e-06	1	CAISVSGLSNEQFF	CTGGAGTCAGCTACCAGCTCCCAGACATCTGTGTACTTCTGTGCCATCAGTGTCAGCGGGCTAAGCAATGAGCAGTTCTTCGGGCCA	TCRBV10-03*01	TCRBD02-01	TCRBJ02-01*01
												s1 CD8 Tcon Cells	8.58487e-06	1	CSVITGMNTEAFF	ACTGTGAGCAACATGAGCCCTGAAGACAGCAGCATATATCTCTGCAGCGTCATCACAGGGATGAACACTGAAGCTTTCTTTGGACAA	TCRBV29-01	TCRBD01-01*01	TCRBJ01-01*01
												s1 CD8 Tcon Cells	8.58487e-06	1	CASSLSRVMNTEAFF	AACGCCTTGTTGCTGGGGGACTCGGCCCTGTATCTCTGTGCCAGCAGCTTGTCTAGGGTTATGAACACTGAAGCTTTCTTTGGACAA	TCRBV05-05*01	unknown	TCRBJ01-01*01
												s1 CD8 Tcon Cells	8.58487e-06	1	CAIRVNGRNEQYF	ACTCTGGAGTCCGCTACCAGCTCCCAGACATCTGTGTACTTCTGTGCCATCAGGGTAAATGGTAGGAACGAGCAGTACTTCGGGCCG	TCRBV10-03*01	unknown	TCRBJ02-07*01
												s1 CD8 Tcon Cells	8.58487e-06	1	CASSLALGAYEQYF	ATCCAGCGCACAGAGCAGCGGGACTCAGCCATGTATCGCTGTGCTAGCAGCTTAGCTTTGGGGGCGTACGAGCAGTACTTCGGGCCG	TCRBV07	TCRBD01-01*01	TCRBJ02-07*01
												s1 CD8 Tcon Cells	8.58487e-06	1	CASSLANEQFF	GAGATGAATGTGAGCACCTTGGAGCTGGGGGACTCGGCCCTTTATCTTTGCGCCAGCAGCTTGGCCAATGAGCAGTTCTTCGGGCCA	TCRBV05-01*01	unknown	TCRBJ02-01*01
												s1 CD8 Tcon Cells	8.58487e-06	1	CASSTVGGVANEQFF	CAGTCCACGGAGTCAGGGGACACAGCACTGTATTTCTGTGCCAGCAGCACGGTCGGGGGAGTTGCCAATGAGCAGTTCTTCGGGCCA	TCRBV21-01*01	TCRBD02-01*01	TCRBJ02-01*01
												s1 CD8 Tcon Cells	8.58487e-06	1	CASSLIRSFANEQFF	CAACCTGCAAAGCTTGAGGACTCGGCCGTGTATCTCTGTGCCAGCAGCTTAATACGGAGTTTCGCCAATGAGCAGTTCTTCGGGCCA	TCRBV11-02*03	TCRBD02-01*02	TCRBJ02-01*01
												s1 CD8 Tcon Cells	8.58487e-06	1	CASHAAPNEQFF	CTGATCCTGGAGTCGCCCAGCCCCAACCAGACCTCTCTGTACTTCTGTGCCAGCCACGCCGCCCCCAATGAGCAGTTCTTCGGGCCA	TCRBV27-01*01	unknown	TCRBJ02-01*01
												s1 CD8 Tcon Cells	8.58487e-06	1	CASSPFPGQLMNTEAFF	GCAAAGCTTGAGGACTCGGCCGTGTATCTCTGTGCCAGCAGCCCCTTTCCGGGACAGCTAATGAACACTGAAGCTTTCTTTGGACAA	TCRBV11-02	TCRBD01-01*01	TCRBJ01-01*01
												s1 CD8 Tcon Cells	8.58487e-06	1	CASSLRTGGMNTEAFF	CCCTCAGAACCCAGGGACTCAGCTGTGTACTTCTGTGCCAGCAGTTTAAGGACAGGTGGCATGAACACTGAAGCTTTCTTTGGACAA	TCRBV12	TCRBD01-01*01	TCRBJ01-01*01
												s1 CD8 Tcon Cells	8.58487e-06	1	CASSLSGQSYEQYF	GTGAACGCCTTGGAGCTGGACGACTCGGCCCTGTATCTCTGTGCCAGCAGCTTGTCGGGCCAGTCCTACGAGCAGTACTTCGGGCCG	TCRBV05-04*01	unknown	TCRBJ02-07*01
												s1 CD8 Tcon Cells	8.58487e-06	1	CASSFTGYNEQFF	ATCCTGGAGTCGCCCAGCCCCAACCAGACCTCTCTGTACTTCTGTGCCAGCAGTTTCACAGGTTACAATGAGCAGTTCTTCGGGCCA	TCRBV27-01*01	TCRBD01-01*01	TCRBJ02-01*01
												s1 CD8 Tcon Cells	8.58487e-06	1	CASSVVRNGPNEQFF	AGCTCTCTGGAGCTGGGGGACTCAGCTTTGTATTTCTGTGCCAGCAGCGTAGTACGTAACGGACCCAATGAGCAGTTCTTCGGGCCA	TCRBV09-01*01	unknown	TCRBJ02-01*01
												s1 CD8 Tcon Cells	8.58487e-06	1	CASSLPTSGNSYEQYF	CGCACAGAGCAGGGGGACTCGGCCATGTATCTCTGTGCCAGCAGCTTACCGACTAGCGGGAACTCCTACGAGCAGTACTTCGGGCCG	TCRBV07-09*01	TCRBD02-01*02	TCRBJ02-07*01
												s1 CD8 Tcon Cells	8.58487e-06	1	CASSQLAEAYNEQFF	CAGCCTGCAGAGCTTGGGGACTCGGCCATGTATCTCTGTGCCAGCAGCCAACTAGCGGAGGCTTACAATGAGCAGTTCTTCGGGCCA	TCRBV11-01*01	TCRBD02-01	TCRBJ02-01*01
												s1 CD8 Tcon Cells	8.58487e-06	1	CSARGPISVGNTEAFF	AGTGCCCATCCTGAAGACAGCAGCTTCTACATCTGCAGTGCTAGAGGGCCCATTTCTGTGGGGAACACTGAAGCTTTCTTTGGACAA	TCRBV20	unknown	TCRBJ01-01*01
												s1 CD8 Tcon Cells	8.58487e-06	1	CASSLSGNTEAFF	AATGTGAACGCCTTGGAGCTGGACGACTCGGCCCTGTATCTCTGTGCCAGCAGTCTCTCTGGGAACACTGAAGCTTTCTTTGGACAA	TCRBV05-04*01	unknown	TCRBJ01-01*01
												s1 CD8 Tcon Cells	8.58487e-06	1	CASSLFLSSNEQYF	CTGGAGTCGCCCAGCCCCAACCAGACCTCTCTGTACTTCTGTGCCAGCAGTTTGTTTCTGAGCTCCAACGAGCAGTACTTCGGGCCG	TCRBV27-01*01	TCRBD02-01	TCRBJ02-07*01
												s1 CD8 Tcon Cells	8.58487e-06	1	CASSQDPATGNEQYF	CACACCCTGCAGCCAGAAGACTCGGCCCTGTATCTCTGTGCCAGCAGCCAAGACCCGGCGACCGGGAACGAGCAGTACTTCGGGCCG	TCRBV04-02*01	TCRBD02-01*02	TCRBJ02-07*01
												s1 CD8 Tcon Cells	8.58487e-06	1	CASSLGGFIDEQYF	ATCCAGCCCTCAGAACCCAGGGACTCAGCTGTGTACTTCTGTGCCAGCAGTTTGGGCGGGTTTATCGACGAGCAGTACTTCGGGCCG	TCRBV12	TCRBD02-01	TCRBJ02-07*01
												s1 CD8 Tcon Cells	8.58487e-06	1	CASSYLDSPTYEQYF	NTGTCGGCTGCTCCCTCCCAAACATCTGTGTACTTCTGTGCCAGCAGTTACTTGGACAGCCCGACCTACGAGCAGTACTTCGGGCCG	TCRBV06-02/06-03*01	TCRBD01-01*01	TCRBJ02-07*01
												s1 CD8 Tcon Cells	8.58487e-06	1	CASSLTDYNEQFF	AAGATCCAGCGCACACAGCAGGAGGACTCCGCCGTGTATCTCTGTGCCAGCAGCTTGACTGATTACAATGAGCAGTTCTTCGGGCCA	TCRBV07-08*01	TCRBD02-01	TCRBJ02-01*01
												s1 CD8 Tcon Cells	8.58487e-06	1	CASSMSSGYYNEQFF	ACATCGGCCCAAAAGAACCCGACAGCTTTCTATCTCTGTGCCAGTAGTATGTCTAGCGGTTATTACAATGAGCAGTTCTTCGGGCCA	TCRBV19-01*01	TCRBD02-01	TCRBJ02-01*01
												s1 CD8 Tcon Cells	8.58487e-06	1	CASSTRWYNEQFF	AAGATCCAGCCCTCAGAACCCAGGGACTCAGCTGTGTACTTCTGTGCCAGCAGCACTAGATGGTACAATGAGCAGTTCTTCGGGCCA	TCRBV12-03/12-04*01	TCRBD02-01	TCRBJ02-01*01
												s1 CD8 Tcon Cells	8.58487e-06	1	CASSTGTGYNEQFF	NNNNTGTCGGCTGCTCCCTCCCAGACATCTGTGTACTTCTGTGCCAGCAGCACCGGGACAGGGTACAATGAGCAGTTCTTCGGGCCA	TCRBV06-05*01	TCRBD01-01*01	TCRBJ02-01*01
												s1 CD8 Tcon Cells	8.58487e-06	1	CAISESRVRGNTEAFF	TCCGCTACCAGCTCCCAGACATCTGTGTACTTCTGTGCCATCAGTGAGTCGAGGGTCAGGGGGAACACTGAAGCTTTCTTTGGACAA	TCRBV10-03*01	TCRBD01-01*01	TCRBJ01-01*01
												s1 CD8 Tcon Cells	8.58487e-06	1	CASSFGGNTEAFF	AAGATCCAGCCCTCAGAACCCAGGGACTCAGCTGTGTACTTCTGTGCCAGCAGTTTCGGGGGGAACACTGAAGCTTTCTTTGGACAA	TCRBV12-03/12-04*01	TCRBD02-01*01	TCRBJ01-01*01
												s1 CD8 Tcon Cells	8.58487e-06	1	CASRGGSNTIYF	NNNNNNNNNNTGTCGGCTGCTCCCTCCCAGACATCTGTGTACTTCTGTGCCAGCCGAGGGGGTTCGAACACCATATATTTTGGAGAG	TCRBV06-05*01	TCRBD01-01*01	TCRBJ01-03*01
												s1 CD8 Tcon Cells	8.58487e-06	1	CASSFRGVYNEQFF	CTGGAGTCGCCCAGCCCCAACCAGACCTCTCTGTACTTCTGTGCCAGCAGTTTTAGGGGGGTCTACAATGAGCAGTTCTTCGGGCCA	TCRBV27-01*01	unknown	TCRBJ02-01*01
												s1 CD8 Tcon Cells	8.58487e-06	1	CATRTFYNEQFF	CTTCACCTACACGCCCTGCAGCCAGAAGACTCAGCCCTGTATCTCTGCGCCACCCGGACTTTCTACAATGAGCAGTTCTTCGGGCCA	TCRBV04-01*01	TCRBD02-01	TCRBJ02-01*01
												s1 CD8 Tcon Cells	8.58487e-06	1	CASSSGPAEPLAKNIQYF	GAGCAGGGGGACTCGGCCATGTATCTCTGTGCCAGCAGCTCCGGGCCGGCCGAGCCGTTAGCCAAAAACATTCAGTACTTCGGCGCC	TCRBV07-09*01	unknown	TCRBJ02-04*01
												s1 CD8 Tcon Cells	8.58487e-06	1	CASSKYRTADCYNEQFF	ACGGAGTCAGGGGACACAGCACTGTATTTCTGTGCCAGCAGCAAATATAGGACGGCTGACTGCTACAATGAGCAGTTCTTCGGGCCA	TCRBV21-01*01	unknown	TCRBJ02-01*01
												s1 CD8 Tcon Cells	8.58487e-06	1	CASSPGTSGIYNEQFF	TCGCCCAGCCCCAACCAGACCTCTCTGTACTTCTGTGCCAGCAGTCCGGGGACTAGCGGGATCTACAATGAGCAGTTCTTCGGGCCA	TCRBV27-01*01	TCRBD02-01*02	TCRBJ02-01*01
												s1 CD8 Tcon Cells	8.58487e-06	1	CASRQGNTEAFF	TTGGAGATCCAGCGCACAGAGCAGGGGGACTCGGCCATGTATCTCTGTGCCAGCAGACAGGGGAACACTGAAGCTTTCTTTGGACAA	TCRBV07-09*01	TCRBD01-01*01	TCRBJ01-01*01
												s1 CD8 Tcon Cells	8.58487e-06	1	CASSPGTSGKTANEQYF	TTGGAGCTGGACGACTCGGCCCTGTATCTCTGTGCCAGCAGCCCCGGGACTAGCGGGAAAACCGCCAACGAGCAGTACTTCGGGCCG	TCRBV05-04*01	TCRBD02-01*02	TCRBJ02-07*01
												s1 CD8 Tcon Cells	8.58487e-06	1	CASSLNGRAGIPQFF	CAGCCCTCAGAACCCAGGGACTCAGCTGTGTACTTCTGTGCCAGCAGTTTAAACGGGAGGGCCGGTATCCCTCAGTTCTTCGGGCCA	TCRBV12	TCRBD02-01*02	TCRBJ02-01*01
												s1 CD8 Tcon Cells	8.58487e-06	1	CASSQGRTSGYNEQFF	GCCCTGCAGCCAGAAGACTCAGCCCTGTATCTCTGCGCCAGCAGCCAGGGTCGGACTAGCGGCTACAATGAGCAGTTCTTCGGGCCA	TCRBV04-01*01	TCRBD02-01	TCRBJ02-01*01
												s1 CD8 Tcon Cells	8.58487e-06	1	CASSQDDGRGYNEQFF	ACCCTGCAGCCAGAAGACTCGGCCCTGTATCTCTGTGCCAGCAGCCAAGATGACGGGAGGGGCTACAATGAGCAGTTCTTCGGGCCA	TCRBV04-02*01	TCRBD02-01*02	TCRBJ02-01*01
												s1 CD8 Tcon Cells	8.58487e-06	1	CASSQDTGLPGYNEQFF	CTGCAGCCAGAAGACTCAGCCCTGTATCTCTGCGCCAGCAGCCAAGATACAGGGCTCCCCGGCTACAATGAGCAGTTCTTCGGGCCA	TCRBV04-01*01	TCRBD01-01*01	TCRBJ02-01*01
												s1 CD8 Tcon Cells	8.58487e-06	1	CASKLAGGYNEQFF	GTGACATCGGCCCAAAAGAACCCGACAGCTTTCTATCTCTGTGCCAGTAAACTAGCGGGAGGCTACAATGAGCAGTTCTTCGGGCCA	TCRBV19-01*01	TCRBD02-01*02	TCRBJ02-01*01
												s1 CD8 Tcon Cells	8.58487e-06	1	CASSIPRTGRNTEAFF	TCGGCCCAAAAGAACCCGACAGCTTTCTATCTCTGTGCCAGTAGTATACCCCGGACAGGTAGGAACACTGAAGCTTTCTTTGGACAA	TCRBV19-01*01	TCRBD01-01*01	TCRBJ01-01*01
												s1 CD8 Tcon Cells	8.58487e-06	1	CAIISPGNTEAFF	ACTCTGGAGTCCGCTACCAGCTCCCAGACATCTGTGTACTTCTGTGCCATCATCTCCCCCGGGAACACTGAAGCTTTCTTTGGACAA	TCRBV10-03*01	TCRBD02-01	TCRBJ01-01*01
												s1 CD8 Tcon Cells	8.58487e-06	1	CASSWLTSGRVPGDEQFF	GCTCCCTCCCAAACATCTGTGTACTTCTGTGCCAGCAGTTGGCTGACTAGCGGGAGGGTACCTGGGGATGAGCAGTTCTTCGGGCCA	TCRBV06-02/06-03*01	TCRBD02-01*02	TCRBJ02-01*01
												s1 CD8 Tcon Cells	8.58487e-06	1	CASSRERFSYNEQFF	AATTCCCTGGAGCTTGGTGACTCTGCTGTGTATTTCTGTGCCAGCAGCCGGGAGCGGTTTTCCTACAATGAGCAGTTCTTCGGGCCA	TCRBV03-01/03-02*01	TCRBD02-01	TCRBJ02-01*01
												s1 CD8 Tcon Cells	8.58487e-06	1	CASSINSGSYNEQFF	ACATCGGCCCAAAAGAACCCGACAGCTTTCTATCTCTGTGCCAGTAGTATAAATAGCGGAAGCTACAATGAGCAGTTCTTCGGGCCA	TCRBV19-01*01	TCRBD02-01	TCRBJ02-01*01
												s1 CD8 Tcon Cells	8.58487e-06	1	CASSITSSFSYNEQFF	CGCACAGAGCAGCGGGACTCGGCCATGTATCGCTGTGCCAGCAGCATCACTAGCTCCTTTTCCTACAATGAGCAGTTCTTCGGGCCA	TCRBV07-06*01	TCRBD02-01	TCRBJ02-01*01
												s1 CD8 Tcon Cells	8.58487e-06	1	CASTPGLGWIDEQFF	NTGTCGGCTGCTCCCTCCCAGACATCTGTGTACTTCTGTGCCAGCACTCCGGGACTAGGGTGGATCGATGAGCAGTTCTTCGGGCCA	TCRBV06-05*01	TCRBD02-01	TCRBJ02-01*01
												s1 CD8 Tcon Cells	8.58487e-06	1	CASSLAGQRNTEAFF	CAGCGCACAGAGCAGGGGGACTCGGCCATGTATCTCTGTGCCAGCAGCTTAGCGGGACAGAGGAACACTGAAGCTTTCTTTGGACAA	TCRBV07-09*01	TCRBD01-01*01	TCRBJ01-01*01
												s1 CD8 Tcon Cells	8.58487e-06	1	CASSTPPYAGLRNTEAFF	CAAAAGAACCCGACAGCTTTCTATCTCTGTGCCAGTAGTACCCCTCCTTACGCGGGCCTGAGGAACACTGAAGCTTTCTTTGGACAA	TCRBV19-01*01	TCRBD02-01	TCRBJ01-01*01
												s1 CD8 Tcon Cells	8.58487e-06	1	CASSGTVSGNTIYF	GTGACATCGGCCCAAAAGAACCCGACAGCTTTCTATCTCTGTGCCAGTAGTGGGACGGTCTCTGGAAACACCATATATTTTGGAGAG	TCRBV19-01*01	unknown	TCRBJ01-03*01
												s1 CD8 Tcon Cells	8.58487e-06	1	CSVDLGHPYEQYF	ACTGTGAGCAACATGAGCCCTGAAGACAGCAGCATATATCTCTGCAGCGTTGATCTAGGTCACCCCTACGAGCAGTACTTCGGGCCG	TCRBV29-01	TCRBD02-01	TCRBJ02-07*01
												s1 CD8 Tcon Cells	8.58487e-06	1	CASSLELAYSRDEQFF	GCCTTGGAGCTGGACGACTCGGCCCTGTATCTCTGTGCCAGCAGCTTGGAACTAGCTTACTCCCGAGATGAGCAGTTCTTCGGGCCA	TCRBV05-04*01	TCRBD02-01	TCRBJ02-01*01
												s1 CD8 Tcon Cells	8.58487e-06	1	CASSLWIPVISGRSYNEQFF	GAGGACTCCGCCGTGTATCTCTGTGCCAGCAGCTTGTGGATTCCGGTGATTAGCGGGAGGTCCTACAATGAGCAGTTCTTCGGGCCA	TCRBV07-08	TCRBD02-01*02	TCRBJ02-01*01
												s1 CD8 Tcon Cells	8.58487e-06	1	CASSEFGTPRGGRSYNEQFF	GAGGACTCAGCCATGTACTTCTGTGCCAGCAGTGAATTTGGGACTCCACGAGGGGGGAGGTCCTACAATGAGCAGTTCTTCGGGCCA	TCRBV02-01	unknown	TCRBJ02-01*01
												s1 CD8 Tcon Cells	8.58487e-06	1	CASSENAGGALNEQFF	TCGGCTGCTCCCTCCCAGACATCTGTGTACTTCTGTGCCAGCAGTGAAAATGCGGGAGGTGCGCTTAATGAGCAGTTCTTCGGGCCA	TCRBV06-01*01	TCRBD02-01*02	TCRBJ02-01*01
												s1 CD8 Tcon Cells	8.58487e-06	1	CASSLSSTSYTSSYNEQFF	CCCAACCAGACCTCTCTGTACTTCTGTGCCAGCAGTTTATCGAGCACTAGCTACACTAGCTCCTACAATGAGCAGTTCTTCGGGCCA	TCRBV27-01*01	TCRBD02-01	TCRBJ02-01*01
												s1 CD8 Tcon Cells	8.58487e-06	1	CAWSGGASNTEAFF	TCTAAGAAGCTCCTTCTCAGTGACTCTGGCTTCTATCTCTGTGCCTGGAGTGGTGGAGCATCGAACACTGAAGCTTTCTTTGGACAA	TCRBV30-01*01	TCRBD02-01*02	TCRBJ01-01*01
												s1 CD8 Tcon Cells	8.58487e-06	1	CATREDRNTEAFF	ACTGTGACATCGGCCCAAAAGAACCCGACAGCTTTCTATCTCTGTGCCACCAGAGAGGACAGGAACACTGAAGCTTTCTTTGGACAA	TCRBV19-01*01	TCRBD01-01*01	TCRBJ01-01*01
												s1 CD8 Tcon Cells	8.58487e-06	1	CASSPESGRADSNEQFF	TTGTTGCTGGGGGACTCGGCCCTGTATCTCTGTGCCAGCAGCCCCGAATCCGGGAGGGCCGATTCGAATGAGCAGTTCTTCGGGCCA	TCRBV05-05*01	TCRBD02-01*02	TCRBJ02-01*01
												s1 CD8 Tcon Cells	8.58487e-06	1	CASSILANEQFF	CTCACTGTGACATCGGCCCAAAAGAACCCGACAGCTTTCTATCTCTGTGCCAGTAGTATCCTAGCGAATGAGCAGTTCTTCGGGCCA	TCRBV19-01*01	TCRBD02-01	TCRBJ02-01*01
												s1 CD8 Tcon Cells	8.58487e-06	1	CASSSGVSSYNEQFF	GAGTCGCCCAGCCCCAACCAGACCTCTCTGTACTTCTGTGCCAGCAGTTCCGGGGTGAGCTCCTACAATGAGCAGTTCTTCGGGCCA	TCRBV27-01*01	TCRBD02-01*01	TCRBJ02-01*01
												s1 CD8 Tcon Cells	8.58487e-06	1	CASSAFNEQFF	NNNNNNNNNNNNNTGTCGGCTGCTCCCTCCCAGACATCTGTGTACTTCTGTGCCAGCAGCGCATTCAATGAGCAGTTCTTCGGGCCA	TCRBV06-05*01	unknown	TCRBJ02-01*01
												s1 CD8 Tcon Cells	8.58487e-06	1	CASSIDTSSYNEQFF	ACATCGGCCCAAAAGAACCCGACAGCTTTCTATCTCTGTGCCAGTAGTATAGACACGAGCTCCTACAATGAGCAGTTCTTCGGGCCA	TCRBV19-01*01	TCRBD02-01*02	TCRBJ02-01*01
												s1 CD8 Tcon Cells	8.58487e-06	1	CASSMGETNTEAFF	GTGACATCGGCCCAAAAGAACCCGACAGCTTTCTATCTCTGTGCCAGTAGTATGGGGGAGACGAACACTGAAGCTTTCTTTGGACAA	TCRBV19-01*01	unknown	TCRBJ01-01*01
												s1 CD8 Tcon Cells	8.58487e-06	1	CASSLTNTEAFF	TTGGAGATCCAGCGCACAGAGCAGGGGGACTCGGCCATGTATCTCTGTGCCAGCAGCTTGACGAACACTGAAGCTTTCTTTGGACAA	TCRBV07-09*01	unknown	TCRBJ01-01*01
												s1 CD8 Tcon Cells	8.58487e-06	1	CASSVDSSTGNTIYF	AGCTCTCTGGAGCTGGGGGACTCAGCTTTGTATTTCTGTGCCAGCAGCGTAGATAGCAGCACTGGAAACACCATATATTTTGGAGAG	TCRBV09-01*01	TCRBD02-01	TCRBJ01-03*01
												s1 CD8 Tcon Cells	8.58487e-06	1	CSARDFLPRGTLDLSGPGGNEQFF	TTCTACATCTGCAGTGCTAGAGATTTCTTACCACGGGGGACACTGGACCTAAGCGGGCCGGGGGGCAATGAGCAGTTCTTCGGGCCA	TCRBV20	TCRBD02-01*01	TCRBJ02-01*01
												s1 CD8 Tcon Cells	8.58487e-06	1	CASSWTAPSYNEQFF	ACATCGGCCCAAAAGAACCCGACAGCTTTCTATCTCTGTGCCAGTAGCTGGACAGCCCCCTCCTACAATGAGCAGTTCTTCGGGCCA	TCRBV19-01*01	TCRBD01-01*01	TCRBJ02-01*01
												s1 CD8 Tcon Cells	8.58487e-06	1	CAISEKSPLGRSSYNEQFF	AGCTCCCAGACATCTGTGTACTTCTGTGCCATCAGTGAGAAAAGCCCCCTCGGGCGGTCCTCCTACAATGAGCAGTTCTTCGGGCCA	TCRBV10-03*01	unknown	TCRBJ02-01*01
												s1 CD8 Tcon Cells	8.58487e-06	1	CASRTRDSNEQFF	GAGATCCAGCGCACAGAGCAGGGGGACTCGGCCATGTATCTCTGTGCCAGCAGGACTAGGGACTCCAATGAGCAGTTCTTCGGGCCA	TCRBV07-09*01	TCRBD02-01	TCRBJ02-01*01
												s1 CD8 Tcon Cells	8.58487e-06	1	CASSGRLAGSYNEQFF	CCTGCAAAGCTTGAGGACTCGGCCGTGTATCTCTGTGCCAGCAGCGGCCGACTAGCGGGATCCTACAATGAGCAGTTCTTCGGGCCA	TCRBV11-02	TCRBD02-01*02	TCRBJ02-01*01
												s1 CD8 Tcon Cells	8.58487e-06	1	CSARVPLDVAGYSYNEQFF	CCTGAAGACAGCAGCTTCTACATCTGCAGTGCTAGAGTCCCATTAGATGTAGCGGGTTACTCCTACAATGAGCAGTTCTTCGGGCCA	TCRBV20	TCRBD02-01	TCRBJ02-01*01
												s1 CD8 Tcon Cells	8.58487e-06	1	CASSLITNTEAFF	ACGATCCAGCGCACAGAGCAGGAGGACTCGGCCGTGTATCTCTGTGCCAGCAGCTTAATAACGAACACTGAAGCTTTCTTTGGACAA	TCRBV07-02	unknown	TCRBJ01-01*01
												s1 CD8 Tcon Cells	8.58487e-06	1	CASSSWRASSYNEQFF	CCCTCAGAACCCAGGGACTCAGCTGTGTACTTCTGTGCCAGCAGTTCCTGGAGGGCCTCATCCTACAATGAGCAGTTCTTCGGGCCA	TCRBV12	TCRBD02-01*02	TCRBJ02-01*01
												s1 CD8 Tcon Cells	8.58487e-06	1	CASSPRGAYNEQFF	CTGGAGTCAGCTACCCGCTCCCAGACATCTGTGTATTTCTGCGCCAGCAGTCCGCGGGGGGCCTACAATGAGCAGTTCTTCGGGCCA	TCRBV10-02*01	TCRBD02-01*01	TCRBJ02-01*01
												s1 CD8 Tcon Cells	8.58487e-06	1	CASSLNAGGTEAFF	ATCCAGCGCACAGAGCAGGGGGACTCGGCCATGTATCTCTGTGCCAGCAGCTTAAACGCGGGGGGAACTGAAGCTTTCTTTGGACAA	TCRBV07-09*01	TCRBD02-01*01	TCRBJ01-01*01
												s1 CD8 Tcon Cells	8.58487e-06	1	CASSPVGRPAYNEQFF	CCTGCAGAACTGGAGGATTCTGGAGTTTATTTCTGTGCCAGCAGCCCCGTCGGTAGGCCAGCCTACAATGAGCAGTTCTTCGGGCCA	TCRBV14-01*01	unknown	TCRBJ02-01*01
												s1 CD8 Tcon Cells	8.58487e-06	1	CASSYWHMGAGYNEQFF	GCTGCTCCCTCCCAGACATCTGTGTACTTCTGTGCCAGCAGTTACTGGCATATGGGGGCCGGGTACAATGAGCAGTTCTTCGGGCCA	TCRBV06	TCRBD01-01*01	TCRBJ02-01*01
												s1 CD8 Tcon Cells	8.58487e-06	1	CASSRWNDEAFF	CTGAGGATCCAGCAGGTAGTGCGAGGAGATTCGGCAGCTTATTTCTGTGCCAGCTCACGATGGAATGATGAAGCTTTCTTTGGACAA	TCRBV18-01*01	unknown	TCRBJ01-01*01
												s1 CD8 Tcon Cells	8.58487e-06	1	CASTPIGNTIYF	NTGAAGATCCAGCCCTCAGAACCCAGGGACTCAGCTGTGTACTTCTGTGCCAGCACTCCGATAGGAAACACCATATATTTTGGAGAG	TCRBV12-03/12-04*01	unknown	TCRBJ01-03*01
												s1 CD8 Tcon Cells	8.58487e-06	1	CASSLRLGSLPGNTIYF	TTGGAGCTGGACGACTCGGCCCTGTATCTCTGTGCCAGCAGCTTGAGGCTTGGGTCTCTACCGGGAAACACCATATATTTTGGAGAG	TCRBV05-04*01	unknown	TCRBJ01-03*01
												s1 CD8 Tcon Cells	8.58487e-06	1	CASSSTSGNTIYF	ATCCTGGAGTCGCCCAGCCCCAACCAGACCTCTCTGTACTTCTGTGCCAGCAGTAGTACCTCTGGAAACACCATATATTTTGGAGAG	TCRBV27-01*01	unknown	TCRBJ01-03*01
												s1 CD8 Tcon Cells	8.58487e-06	1	CASSLAGPYEQYF	ATCCTGGAGTCGCCCAGCCCCAACCAGACCTCTCTGTACTTCTGTGCCAGCAGTTTAGCAGGGCCCTACGAGCAGTACTTCGGGCCG	TCRBV27-01*01	TCRBD01-01*01	TCRBJ02-07*01
												s1 CD8 Tcon Cells	8.58487e-06	1	CASSLEGGRGAYEQYF	CCTGCAAAGCTTGAGGACTCGGCCGTGTATCTCTGTGCCAGCAGCTTAGAGGGAGGGAGGGGGGCCTACGAGCAGTACTTCGGGCCG	TCRBV11-02	TCRBD02-01*02	TCRBJ02-07*01
												s1 CD8 Tcon Cells	8.58487e-06	1	CASSLLPGGYNEQFF	CAGCGCACAGAGCAGGGGGACTCGGCCATGTATCTCTGTGCCAGCAGCTTATTGCCGGGAGGGTACAATGAGCAGTTCTTCGGGCCA	TCRBV07-09*01	TCRBD02-01*02	TCRBJ02-01*01
												s1 CD8 Tcon Cells	8.58487e-06	1	CASSLSPGEYNEQFF	AACGCCTTGTTGCTGGGGGACTCGGCCCTCTATCTCTGTGCCAGCAGCTTGTCCCCCGGGGAGTACAATGAGCAGTTCTTCGGGCCA	TCRBV05-06*01	TCRBD02-01	TCRBJ02-01*01
												s1 CD8 Tcon Cells	8.58487e-06	1	CASSYDFPYNEQFF	ATCCAGCGCACAGAGCAGGGGGACTCGGCCATGTATCTCTGTGCCAGCAGCTACGACTTCCCCTACAATGAGCAGTTCTTCGGGCCA	TCRBV07-09*01	TCRBD02-01	TCRBJ02-01*01
												s1 CD8 Tcon Cells	8.58487e-06	1	CASSPGLAGVYNEQFF	TCCCTGGAGCTTGGTGACTCTGCTGTGTATTTCTGTGCCAGCAGCCCGGGACTAGCGGGAGTCTACAATGAGCAGTTCTTCGGGCCA	TCRBV03-01/03-02*01	TCRBD02-01*02	TCRBJ02-01*01
												s1 CD8 Tcon Cells	8.58487e-06	1	CAISVPVETGEMRGPYNEQFF	CAGACATCTGTGTACTTCTGTGCCATCAGTGTACCTGTGGAGACAGGGGAGATGAGGGGCCCCTACAATGAGCAGTTCTTCGGGCCA	TCRBV10-03*01	TCRBD01-01*01	TCRBJ02-01*01
												s1 CD8 Tcon Cells	8.58487e-06	1	CASSLTSIPYNEQFF	GAGTCGCCCAGCCCCAACCAGACCTCTCTGTACTTCTGTGCCAGCAGTTTAACGTCTATCCCCTACAATGAGCAGTTCTTCGGGCCA	TCRBV27-01*01	TCRBD02-01	TCRBJ02-01*01
												s1 CD8 Tcon Cells	8.58487e-06	1	CASSLSRDYPYNEQFF	ACCTTGGAGCTGGGGGACTCGGCCCTTTATCTTTGCGCCAGCAGCTTGTCCCGGGACTATCCCTACAATGAGCAGTTCTTCGGGCCA	TCRBV05-01*01	TCRBD02-01	TCRBJ02-01*01
												s1 CD8 Tcon Cells	8.58487e-06	1	CSARGPETSVSYNEQFF	GCCCATCCTGAAGACAGCAGCTTCTACATCTGCAGTGCTAGAGGGCCCGAGACTAGCGTTTCCTACAATGAGCAGTTCTTCGGGCCA	TCRBV20	TCRBD02-01	TCRBJ02-01*01
												s1 CD8 Tcon Cells	8.58487e-06	1	CASRPTSGYTYNEQFF	TCGCCCAGCCCCAACCAGACCTCTCTGTACTTCTGTGCCAGCAGACCTACCAGCGGGTATACCTACAATGAGCAGTTCTTCGGGCCA	TCRBV27-01*01	TCRBD02-01	TCRBJ02-01*01
												s1 CD8 Tcon Cells	8.58487e-06	1	CASSKRGLTYNEQFF	CAGTCCACGGAGTCAGGGGACACAGCACTGTATTTCTGTGCCAGCAGCAAACGAGGCCTTACCTACAATGAGCAGTTCTTCGGGCCA	TCRBV21-01*01	TCRBD02-01*02	TCRBJ02-01*01
												s1 CD8 Tcon Cells	8.58487e-06	1	CASSLTLGSYNEQFF	AACGCCTTGGAGCTGGACGACTCGGCCCTGTATCTCTGTGCCAGCAGCTTGACCCTTGGGTCCTACAATGAGCAGTTCTTCGGGCCA	TCRBV05-04*01	unknown	TCRBJ02-01*01
												s1 CD8 Tcon Cells	8.58487e-06	1	CATSDRGQGTYNEQFF	TCTGCCATCCCCAACCAGACAGCTCTTTACTTCTGTGCCACCAGTGATCGGGGACAGGGAACCTACAATGAGCAGTTCTTCGGGCCA	TCRBV24-01*01	TCRBD01-01*01	TCRBJ02-01*01
												s1 CD8 Tcon Cells	8.58487e-06	1	CASSPGFEKLFF	CTCACTGTGACATCGGCCCAAAAGAACCCGACAGCTTTCTATCTCTGTGCCAGTAGTCCCGGTTTTGAAAAACTGTTTTTTGGCAGT	TCRBV19-01*01	TCRBD02-01	TCRBJ01-04*01
												s1 CD8 Tcon Cells	8.58487e-06	1	CASSRTRTARQAFF	GTGACATCGGCCCAAAAGAACCCGACAGCTTTCTATCTCTGTGCCAGTAGTCGAACCAGGACCGCCCGCCAAGCTTTCTTTGGACAA	TCRBV19-01*01	unknown	TCRBJ01-01*01
												s1 CD8 Tcon Cells	8.58487e-06	1	CSAGTGDRNTIYF	ACTGTGAGCAACATGAGCCCTGAAGACAGCAGCATATATCTCTGCAGCGCCGGGACAGGGGACAGAAACACCATATATTTTGGAGAG	TCRBV29-01*03	TCRBD01-01*01	TCRBJ01-03*01
												s1 CD8 Tcon Cells	8.58487e-06	1	CASSFSAGRFSYNEQFF	TCAGAACCCAGGGACTCAGCTGTGTACTTCTGTGCCAGCAGTTTCTCGGCAGGGCGGTTCTCCTACAATGAGCAGTTCTTCGGGCCA	TCRBV12	TCRBD01-01*01	TCRBJ02-01*01
												s1 CD8 Tcon Cells	8.58487e-06	1	CSARISGDYNEQFF	GTGACCAGTGCCCATCCTGAAGACAGCAGCTTCTACATCTGCAGTGCTAGAATTAGCGGGGACTACAATGAGCAGTTCTTCGGGCCA	TCRBV20	TCRBD02-01*01	TCRBJ02-01*01
												s1 CD8 Tcon Cells	8.58487e-06	1	CASSQALAGATYNEQFF	GCAGAGCTTGGGGACTCGGCCATGTATCTCTGTGCCAGCAGCCAGGCCCTAGCGGGAGCAACCTACAATGAGCAGTTCTTCGGGCCA	TCRBV11	TCRBD02-01*02	TCRBJ02-01*01
												s1 CD8 Tcon Cells	8.58487e-06	1	CASSWGSSYNEQFF	GTGACATCGGCCCAAAAGAACCCGACAGCTTTCTATCTCTGTGCCAGTAGTTGGGGGAGCTCCTACAATGAGCAGTTCTTCGGGCCA	TCRBV19-01*01	unknown	TCRBJ02-01*01
												s1 CD8 Tcon Cells	8.58487e-06	1	CASSADGLANYNEQFF	ACCTTGGAGCTGGGGGACTCGGCCCTTTATCTTTGCGCCAGCAGCGCCGATGGACTAGCGAACTACAATGAGCAGTTCTTCGGGCCA	TCRBV05-01*01	TCRBD02-01	TCRBJ02-01*01
												s1 CD8 Tcon Cells	8.58487e-06	1	CASRRTSDYNEQFF	ATCCAGCCTGCAAAGCTTGAGGACTCGGCCGTGTATCTCTGTGCCAGCAGAAGAACTAGCGACTACAATGAGCAGTTCTTCGGGCCA	TCRBV11-02*01	TCRBD02-01	TCRBJ02-01*01
												s1 CD8 Tcon Cells	8.58487e-06	1	CASSLVRSGGDDEKLFF	ACACAGCAGGAGGACTCCGCCGTGTATCTCTGTGCCAGCAGCTTAGTTAGGTCAGGGGGCGATGATGAAAAACTGTTTTTTGGCAGT	TCRBV07-08*01	TCRBD01-01*01	TCRBJ01-04*01
												s1 CD8 Tcon Cells	8.58487e-06	1	CASSLVGASSYNEQFF	CGCACACAGCAGGAGGACTCCGCCGTGTATCTCTGTGCCAGCAGCTTAGTTGGCGCGAGCTCCTACAATGAGCAGTTCTTCGGGCCA	TCRBV07-08*01	unknown	TCRBJ02-01*01
												s1 CD8 Tcon Cells	8.58487e-06	1	CASREAGNYNEQFF	CTGGAGTCGCCCAGCCCCAACCAGACCTCTCTGTACTTCTGTGCCAGCAGGGAAGCGGGAAACTACAATGAGCAGTTCTTCGGGCCA	TCRBV27-01*01	TCRBD02-01*02	TCRBJ02-01*01
												s1 CD8 Tcon Cells	8.58487e-06	1	CASSSSNYNEQFF	ACTGTGACATCGGCCCAAAAGAACCCGACAGCTTTCTATCTCTGTGCCAGTAGTTCTAGCAACTACAATGAGCAGTTCTTCGGGCCA	TCRBV19-01*01	TCRBD02-01	TCRBJ02-01*01
												s1 CD8 Tcon Cells	8.58487e-06	1	CAISGSGFASGDSYNEQFF	AGCTCCCAGACATCTGTGTACTTCTGTGCCATTAGTGGGAGTGGATTTGCTAGCGGGGACTCCTACAATGAGCAGTTCTTCGGGCCA	TCRBV10-03*01	TCRBD02-01*01	TCRBJ02-01*01
												s1 CD8 Tcon Cells	8.58487e-06	1	CASSTWTSGYNEQFF	ACATCGGCCCAAAAGAACCCGACAGCTTTCTATCTCTGTGCCAGTAGTACGTGGACTAGCGGATACAATGAGCAGTTCTTCGGGCCA	TCRBV19-01*01	TCRBD02-01	TCRBJ02-01*01
												s1 CD8 Tcon Cells	8.58487e-06	1	CASSTVLYNEQFF	ACTGTGACATCGGCCCAAAAGAACCCGACAGCTTTCTATCTCTGTGCCAGTAGTACCGTCCTATACAATGAGCAGTTCTTCGGGCCA	TCRBV19-01*01	TCRBD02-01	TCRBJ02-01*01
												s1 CD8 Tcon Cells	8.58487e-06	1	CASSQTRDEKLFF	GAGATCCAGCGCACAGAGCAGGGGGACTCGGCCATGTATCTCTGTGCCAGCAGCCAGACCAGGGATGAAAAACTGTTTTTTGGCAGT	TCRBV07-09*01	TCRBD01-01*01	TCRBJ01-04*01
												s1 CD8 Tcon Cells	8.58487e-06	1	CASSPRTGLRNTIYF	CAGCCCTCAGAACCCAGGGACTCAGCTGTGTACTTCTGTGCCAGCAGTCCTCGGACAGGGCTAAGAAACACCATATATTTTGGAGAG	TCRBV12	TCRBD01-01*01	TCRBJ01-03*01
												s1 CD8 Tcon Cells	8.58487e-06	1	CASSDGPPAGGNTIYF	TCCCTGGAGCTTGGTGACTCTGCTGTGTATTTCTGTGCCAGCAGCGATGGCCCCCCTGCGGGAGGAAACACCATATATTTTGGAGAG	TCRBV03-01/03-02*01	TCRBD02-01*02	TCRBJ01-03*01
												s1 CD8 Tcon Cells	8.58487e-06	1	CASSIGGSQAYNEQFF	TCGGCCCAAAAGAACCCGACAGCTTTCTATCTCTGTGCCAGTAGTATAGGTGGGAGCCAAGCCTACAATGAGCAGTTCTTCGGGCCA	TCRBV19-01*01	TCRBD02-01*02	TCRBJ02-01*01
												s1 CD8 Tcon Cells	8.58487e-06	1	CASSYSRQGPYNEQFF	TCGGCTGCTCCCTCCCAGACATCTGTGTACTTCTGTGCCAGCAGTTACTCGAGACAGGGGCCCTACAATGAGCAGTTCTTCGGGCCA	TCRBV06-05*01	TCRBD01-01*01	TCRBJ02-01*01
												s1 CD8 Tcon Cells	8.58487e-06	1	CASEGGLGYNEQFF	CTGGAGTCGCCCAGCCCCAACCAGACCTCTCTGTACTTCTGTGCCAGCGAAGGGGGACTAGGATACAATGAGCAGTTCTTCGGGCCA	TCRBV27-01*01	TCRBD02-01	TCRBJ02-01*01
												s1 CD8 Tcon Cells	8.58487e-06	1	CASSIGGPNTYNEQFF	TCGGCCCAAAAGAACCCGACAGCTTTCTATCTCTGTGCCAGTAGTATTGGGGGACCGAATACCTACAATGAGCAGTTCTTCGGGCCA	TCRBV19-01*01	unknown	TCRBJ02-01*01
												s1 CD8 Tcon Cells	8.58487e-06	1	CASSFDSYNEQFF	ATCCTGGAGTCGCCCAGCCCCAACCAGACCTCTCTGTACTTCTGTGCCAGCAGTTTCGATTCATACAATGAGCAGTTCTTCGGGCCA	TCRBV27-01*01	unknown	TCRBJ02-01*01
												s1 CD8 Tcon Cells	8.58487e-06	1	CASSSGLARYNEQFF	CAGCGCACAGAGCAGGGGGACTCGGCCATGTATCTCTGTGCCAGCAGCTCAGGACTAGCGCGATACAATGAGCAGTTCTTCGGGCCA	TCRBV07-09*01	TCRBD02-01	TCRBJ02-01*01
												s1 CD8 Tcon Cells	8.58487e-06	1	CASSLYGYNEQFF	AATGTGAGCACCTTGGAGCTGGGGGACTCGGCCCTTTATCTTTGCGCCAGCAGCTTGTACGGATACAATGAGCAGTTCTTCGGGCCA	TCRBV05-01*01	unknown	TCRBJ02-01*01
												s1 CD8 Tcon Cells	8.58487e-06	1	CASSPAPGDYNEQFF	CACGCCCTGCAGCCAGAAGACTCAGCCCTGTATCTCTGCGCCAGCAGCCCCGCCCCGGGAGACTACAATGAGCAGTTCTTCGGGCCA	TCRBV04-01*01	TCRBD02-01*02	TCRBJ02-01*01
												s1 CD8 Tcon Cells	8.58487e-06	1	CASSWGTGTYNEQFF	CAGCGCACACAGCAGGAGGACTCGGCCGTGTATCTCTGTGCCAGCAGCTGGGGGACAGGGACATACAATGAGCAGTTCTTCGGGCCA	TCRBV07-02	TCRBD01-01*01	TCRBJ02-01*01
												s1 CD8 Tcon Cells	8.58487e-06	1	CSAATSGHAYNEQFF	ACCAGTGCCCATCCTGAAGACAGCAGCTTCTACATCTGCAGTGCCGCGACTAGCGGGCATGCATACAATGAGCAGTTCTTCGGGCCA	TCRBV20	TCRBD02-01	TCRBJ02-01*01
												s1 CD8 Tcon Cells	8.58487e-06	1	CASSPIGFATYNEQFF	TCGCCCAGCCCCAACCAGACCTCTCTGTACTTCTGTGCCAGCAGTCCCATAGGGTTCGCGACATACAATGAGCAGTTCTTCGGGCCA	TCRBV27-01*01	unknown	TCRBJ02-01*01
												s1 CD8 Tcon Cells	8.58487e-06	1	CASSLEYNEQFF	CTGACGATCCAGCGCACACAGCAGGAGGACTCCGCCGTGTATCTCTGTGCCAGCAGCTTGGAATACAATGAGCAGTTCTTCGGGCCA	TCRBV07	unknown	TCRBJ02-01*01
												s1 CD8 Tcon Cells	8.58487e-06	1	CASSLGQEATNEKLFF	CAGGTAGTGCGAGGAGATTCGGCAGCTTATTTCTGTGCCAGCTCACTAGGACAGGAGGCAACTAATGAAAAACTGTTTTTTGGCAGT	TCRBV18-01*01	TCRBD01-01*01	TCRBJ01-04*01
												s1 CD8 Tcon Cells	8.58487e-06	1	CATAYALGQTANEKLFF	TCAGAACCCAGGGACTCAGCTGTGTACTTCTGTGCCACCGCCTACGCCCTGGGGCAGACGGCTAATGAAAAACTGTTTTTTGGCAGT	TCRBV12	TCRBD01-01*01	TCRBJ01-04*01
												s1 CD8 Tcon Cells	8.58487e-06	1	CASSLDSGRVNEKLFF	TCCGCCAGCACCAACCAGACATCTATGTACCTCTGTGCCAGCAGTTTGGATTCTGGGCGGGTTAATGAAAAACTGTTTTTTGGCAGT	TCRBV28-01*01	TCRBD02-01	TCRBJ01-04*01
												s1 CD8 Tcon Cells	8.58487e-06	1	CASSVLARAHNEQFF	CAGCGCACAGAGCAGGGGGACTCGGCCATGTATCTCTGTGCCAGCAGCGTACTAGCGAGGGCCCACAATGAGCAGTTCTTCGGGCCA	TCRBV07-09*01	TCRBD02-01	TCRBJ02-01*01
												s1 CD8 Tcon Cells	8.58487e-06	1	CASSATGLAGDNEQFF	TCGGCCCAAAAGAACCCGACAGCTTTCTATCTCTGTGCCAGTAGTGCCACGGGACTAGCGGGGGACAATGAGCAGTTCTTCGGGCCA	TCRBV19-01*01	TCRBD02-01*01	TCRBJ02-01*01
												s1 CD8 Tcon Cells	8.58487e-06	1	CAISEPSIGATEYNEQFF	ACCAGCTCCCAGACATCTGTGTACTTCTGTGCCATCAGTGAGCCTTCGATTGGGGCGACAGAATACAATGAGCAGTTCTTCGGGCCA	TCRBV10-03*01	TCRBD01-01*01	TCRBJ02-01*01
												s1 CD8 Tcon Cells	8.58487e-06	1	CASSSEGRGHNEQFF	AACGCCTTGGAGCTGGAGGACTCGGCCCTGTATCTCTGTGCCAGCAGCTCGGAGGGTAGGGGACACAATGAGCAGTTCTTCGGGCCA	TCRBV05-08*01	TCRBD02-01*02	TCRBJ02-01*01
												s1 CD8 Tcon Cells	8.58487e-06	1	CASSFDGDLEDNEQFF	CGCACAGAGCAGGAGGACTCGGCCGTGTATCTCTGTGCCAGCAGCTTTGACGGGGACCTAGAGGACAATGAGCAGTTCTTCGGGCCA	TCRBV07-02	unknown	TCRBJ02-01*01
												s1 CD8 Tcon Cells	8.58487e-06	1	CSATALAEDNEQFF	GTGACCAGTGCCCATCCTGAAGACAGCAGCTTCTACATCTGCAGTGCTACGGCACTAGCGGAGGACAATGAGCAGTTCTTCGGGCCA	TCRBV20	TCRBD02-01	TCRBJ02-01*01
												s1 CD8 Tcon Cells	8.58487e-06	1	CASSDGPTGNEKLFF	GAGTCGCCCAGCCCCAACCAGACCTCTCTGTACTTCTGTGCCAGCAGTGACGGGCCGACAGGGAATGAAAAACTGTTTTTTGGCAGT	TCRBV27-01*01	TCRBD01-01*01	TCRBJ01-04*01
												s1 CD8 Tcon Cells	8.58487e-06	1	CASSLTPSQQGNNEQFF	TTGTTGCTGGGGGACTCGGCCCTCTATCTCTGTGCCAGCAGCTTGACACCATCACAACAGGGGAACAATGAGCAGTTCTTCGGGCCA	TCRBV05-06*01	TCRBD01-01*01	TCRBJ02-01*01
												s1 CD8 Tcon Cells	8.58487e-06	1	CASSSLGLNGVNEQFF	TCTGCTGTACCCTCTCAGACATCTGTGTACTTCTGTGCCAGCAGTTCCCTAGGGTTAAACGGGGTAAATGAGCAGTTCTTCGGGCCA	TCRBV06-04*01	TCRBD02-01*01	TCRBJ02-01*01
												s1 CD8 Tcon Cells	8.58487e-06	1	CASSLAGTDNEQFF	ATGAGCTCCTTGGAGCTGGGGGACTCAGCCCTGTACTTCTGTGCCAGCAGCTTGGCGGGGACAGACAATGAGCAGTTCTTCGGGCCA	TCRBV13-01*01	TCRBD01-01*01	TCRBJ02-01*01
												s1 CD8 Tcon Cells	8.58487e-06	1	CATSESGQHNEQFF	CTAGAGTCTGCCATCCCCAACCAGACAGCTCTTTACTTCTGTGCCACCAGTGAATCCGGACAGCACAATGAGCAGTTCTTCGGGCCA	TCRBV24-01*01	TCRBD01-01*01	TCRBJ02-01*01
												s1 CD8 Tcon Cells	8.58487e-06	1	CSAPPGIGHNEQFF	GTGACCAGTGCCCATCCTGAAGACAGCAGCTTCTACATCTGCAGTGCCCCTCCAGGGATCGGCCACAATGAGCAGTTCTTCGGGCCA	TCRBV20	TCRBD01-01*01	TCRBJ02-01*01
												s1 CD8 Tcon Cells	8.58487e-06	1	CASSESIQREKLFF	CTGGAGTCAGCTACCCGCTCCCAGACATCTGTGTATTTCTGCGCCAGCAGTGAGTCGATCCAGAGGGAAAAACTGTTTTTTGGCAGT	TCRBV10-02*01	TCRBD02-01*02	TCRBJ01-04*01
												s1 CD8 Tcon Cells	8.58487e-06	1	CASSLGEKLFF	ACTCTCAAGATCCAGCCTGCAAAGCTTGAGGACTCGGCCGTGTATCTCTGTGCCAGCAGCTTAGGGGAAAAACTGTTTTTTGGCAGT	TCRBV11-02*01	unknown	TCRBJ01-04*01
												s1 CD8 Tcon Cells	8.58487e-06	1	CAGADYNEKLFF	CTGAGTTCTAAGAAGCTCCTTCTCAGTGACTCTGGCTTCTATCTCTGTGCGGGGGCGGATTATAATGAAAAACTGTTTTTTGGCAGT	TCRBV30-01	TCRBD01-01*01	TCRBJ01-04*01
												s1 CD8 Tcon Cells	8.58487e-06	1	CASSLETDAHEKLFF	AACGCCTTGGAGCTGGACGACTCGGCCCTGTATCTCTGTGCCAGCAGCTTGGAAACGGACGCCCATGAAAAACTGTTTTTTGGCAGT	TCRBV05-04*01	unknown	TCRBJ01-04*01
												s1 CD8 Tcon Cells	8.58487e-06	1	CASRAWGDEQYF	NTGAAGATCCAGCCCTCAGAACCCAGGGACTCAGCTGTGTACTTCTGTGCCAGCAGGGCTTGGGGGGACGAGCAGTACTTCGGGCCG	TCRBV12-03/12-04*01	TCRBD02-01*01	TCRBJ02-07*01
												s1 CD8 Tcon Cells	8.58487e-06	1	CASSQAGEQFF	GAGATGAATGTGAGCACCTTGGAGCTGGGGGACTCGGCCCTTTATCTTTGCGCCAGCAGCCAAGCGGGAGAGCAGTTCTTCGGGCCA	TCRBV05-01*01	TCRBD02-01*02	TCRBJ02-01*01
												s1 CD8 Tcon Cells	8.58487e-06	1	RASSLTGAGGPHNEQFF	ACAGAGCAGGGGGACTCAGCCGCGTATCTCCGTGCCAGCAGCTTAACGGGGGCGGGAGGGCCCCACAATGAGCAGTTCTTCGGGCCA	TCRBV07-03*03	TCRBD02-01*02	TCRBJ02-01*01
												s1 CD8 Tcon Cells	8.58487e-06	1	CASSWTAFNSHNEQFF	TCGCCCAGCCCCAACCAGACCTCTCTGTACTTCTGTGCCAGCAGTTGGACAGCCTTCAATTCCCACAATGAGCAGTTCTTCGGGCCA	TCRBV27-01*01	TCRBD01-01*01	TCRBJ02-01*01
												s1 CD8 Tcon Cells	8.58487e-06	1	CAISESKGSFETQYF	GAGTCAGCTACCAGCTCCCAGACATCTGTGTACTTCTGTGCCATCAGTGAGAGTAAAGGGAGTTTTGAGACCCAGTACTTCGGGCCA	TCRBV10-03*01	TCRBD02-01*02	TCRBJ02-05*01
												s1 CD8 Tcon Cells	8.58487e-06	1	CAWSISGSMETQYF	TCTAAGAAGCTCCTTCTCAGTGACTCTGGCTTCTATCTCTGTGCCTGGAGTATAAGCGGGAGTATGGAGACCCAGTACTTCGGGCCA	TCRBV30-01*01	TCRBD02-01*02	TCRBJ02-05*01
												s1 CD8 Tcon Cells	8.58487e-06	1	CASSIDGGNTHNEQFF	TCGGCCCAAAAGAACCCGACAGCTTTCTATCTCTGTGCCAGTAGTATAGATGGCGGGAATACCCACAATGAGCAGTTCTTCGGGCCA	TCRBV19-01*01	TCRBD02-01*02	TCRBJ02-01*01
												s1 CD8 Tcon Cells	8.58487e-06	1	CASSLGRGVGLQPQHF	TCCTTGGAGCTGGGGGACTCAGCCCTGTACTTCTGTGCCAGCAGCTTAGGTCGGGGCGTGGGACTTCAGCCCCAGCATTTTGGTGAT	TCRBV13-01*01	TCRBD02-01	TCRBJ01-05*01
												s1 CD8 Tcon Cells	8.58487e-06	1	CASQPRDSGWETQYF	NTGTCGGCTGCTCCCTCCCAGACATCTGTGTACTTCTGTGCCAGCCAGCCCCGTGATTCGGGTTGGGAGACCCAGTACTTCGGGCCA	TCRBV06-05*01	TCRBD02-01	TCRBJ02-05*01
												s1 CD8 Tcon Cells	8.58487e-06	1	CASRPMTGGWETQYF	AGCTCCTTGGAGCTGGGGGACTCAGCCCTGTACTTCTGTGCCAGCAGACCAATGACAGGGGGATGGGAGACCCAGTACTTCGGGCCA	TCRBV13-01*01	TCRBD01-01*01	TCRBJ02-05*01
												s1 CD8 Tcon Cells	8.58487e-06	1	CASISGILNNEQFF	ATCCAGCGCACACAGCAGGAGGACTCCGCCGTGTATCTCTGTGCCAGCATTAGCGGGATCCTAAACAATGAGCAGTTCTTCGGGCCA	TCRBV07-08	TCRBD02-01*02	TCRBJ02-01*01
												s1 CD8 Tcon Cells	8.58487e-06	1	CASSMRGGETQYF	ACTGTGACATCGGCCCAAAAGAACCCGACAGCTTTCTATCTCTGTGCCAGTAGTATGCGGGGCGGGGAGACCCAGTACTTCGGGCCA	TCRBV19-01*01	TCRBD02-01*01	TCRBJ02-05*01
												s1 CD8 Tcon Cells	8.58487e-06	1	CASSLGAGGINEQFF	AACGCCTTGTTGCTGGGGGACTCGGCCCTCTATCTCTGTGCCAGCAGCTTGGGAGCGGGAGGTATAAATGAGCAGTTCTTCGGGCCA	TCRBV05-06*01	TCRBD02-01*02	TCRBJ02-01*01
												s1 CD8 Tcon Cells	8.58487e-06	1	CASSVGDSAGQPQHF	AGCTCTCTGGAGCTGGGGGACTCAGCTTTGTATTTCTGTGCCAGCAGCGTAGGTGACTCCGCCGGTCAGCCCCAGCATTTTGGTGAT	TCRBV09-01*01	TCRBD02-01	TCRBJ01-05*01
												s1 CD8 Tcon Cells	8.58487e-06	1	CASSYSAGAGQPQHF	GAGTCGCCCAGCCCCAACCAGACCTCTCTGTACTTCTGTGCCAGCAGTTACAGTGCTGGGGCGGGTCAGCCCCAGCATTTTGGTGAT	TCRBV27-01*01	unknown	TCRBJ01-05*01
												s1 CD8 Tcon Cells	8.58487e-06	1	CASSIGLQPQHF	CTCACTGTGACATCGGCCCAAAAGAACCCGACAGCTTTCTATCTCTGTGCCAGTAGTATCGGCCTTCAGCCCCAGCATTTTGGTGAT	TCRBV19-01*01	unknown	TCRBJ01-05*01
												s1 CD8 Tcon Cells	8.58487e-06	1	CASSQQGPETQYF	ATCCTGGAGTCGCCCAGCCCCAACCAGACCTCTCTGTACTTCTGTGCCAGCAGTCAACAGGGTCCGGAGACCCAGTACTTCGGGCCA	TCRBV27-01*01	TCRBD01-01*01	TCRBJ02-05*01
												s1 CD8 Tcon Cells	8.58487e-06	1	CASSQAGGVDETQYF	AATTCCCTGGAGCTTGGTGACTCTGCTGTGTATTTCTGTGCCAGCAGCCAAGCCGGTGGAGTTGACGAGACCCAGTACTTCGGGCCA	TCRBV03-01/03-02*01	TCRBD02-01*02	TCRBJ02-05*01
												s1 CD8 Tcon Cells	8.58487e-06	1	CASSSWGANEQFF	AATGTGAGCACCTTGGAGCTGGGGGACTCGGCCCTTTATCTTTGCGCCAGCAGCTCCTGGGGGGCAAATGAGCAGTTCTTCGGGCCA	TCRBV05-01*01	unknown	TCRBJ02-01*01
												s1 CD8 Tcon Cells	8.58487e-06	1	CASSDAVAGGGETQYF	TCTGCTGTACCCTCTCAGACATCTGTGTACTTCTGTGCCAGCAGTGACGCCGTAGCGGGAGGGGGAGAGACCCAGTACTTCGGGCCA	TCRBV06-04*01	TCRBD02-01*02	TCRBJ02-05*01
												s1 CD8 Tcon Cells	8.58487e-06	1	CASRGRSENEQFF	ACTGTGACATCGGCCCAAAAGAACCCGACAGCTTTCTATCTCTGTGCCAGTAGGGGGCGGAGCGAAAATGAGCAGTTCTTCGGGCCA	TCRBV19-01*01	TCRBD01-01*01	TCRBJ02-01*01
												s1 CD8 Tcon Cells	8.58487e-06	1	CASSLLSWDRPNEQFF	TCGCCCAGCCCCAACCAGACCTCTCTGTACTTCTGTGCCAGCAGTTTATTAAGTTGGGACAGGCCAAATGAGCAGTTCTTCGGGCCA	TCRBV27-01*01	TCRBD01-01*01	TCRBJ02-01*01
												s1 CD8 Tcon Cells	8.58487e-06	1	CASSRGLAGVGNEQFF	GCCTTGTTGCTGGGGGACTCGGCCCTGTATCTCTGTGCCAGCAGCCGTGGTCTAGCGGGAGTGGGAAATGAGCAGTTCTTCGGGCCA	TCRBV05-05*01	TCRBD02-01*02	TCRBJ02-01*01
												s1 CD8 Tcon Cells	8.58487e-06	1	CASSQAFTARETQYF	CACGCCCTGCAGCCAGAAGACTCAGCCCTGTATCTCTGCGCCAGCAGCCAAGCCTTCACGGCGCGAGAGACCCAGTACTTCGGGCCA	TCRBV04-01*01	unknown	TCRBJ02-05*01
												s1 CD8 Tcon Cells	8.58487e-06	1	CASSYGREQFF	NNNNTGAAGATCCAGCCCTCAGAACCCAGGGACTCAGCTGTGTACTTCTGTGCCAGCAGTTATGGTAGGGAGCAGTTCTTCGGGCCA	TCRBV12-03/12-04*01	unknown	TCRBJ02-01*01
												s1 CD8 Tcon Cells	8.58487e-06	1	CASSLERGGAGEQFF	CAGCGCACACAGCAGGAGGACTCGGCCGTGTATCTCTGTGCCAGCAGCCTTGAGCGGGGAGGGGCTGGGGAGCAGTTCTTCGGGCCA	TCRBV07-02	TCRBD02-01	TCRBJ02-01*01
												s1 CD8 Tcon Cells	8.58487e-06	1	CASLEGGPREQFF	NNNNNNNTGTCGGCTGCTCCCTCCCAGACATCTGTGTACTTCTGTGCCAGCCTCGAAGGCGGTCCAAGGGAGCAGTTCTTCGGGCCA	TCRBV06-05*01	TCRBD02-01	TCRBJ02-01*01
												s1 CD8 Tcon Cells	8.58487e-06	1	CASSGLAGGPIPEQFF	CCCTCAGAACCCAGGGACTCAGCTGTGTACTTCTGTGCCAGCAGTGGACTAGCGGGAGGGCCAATCCCGGAGCAGTTCTTCGGGCCA	TCRBV12	TCRBD02-01*02	TCRBJ02-01*01
												s1 CD8 Tcon Cells	8.58487e-06	1	CASNTWTGHYQPQHF	CAGCCCTCAGAACCCAGGGACTCAGCTGTGTACTTCTGTGCCAGCAACACATGGACAGGACATTATCAGCCCCAGCATTTTGGTGAT	TCRBV12	TCRBD01-01*01	TCRBJ01-05*01
												s1 CD8 Tcon Cells	8.58487e-06	1	CASSTEGGTTQPQHF	AGCACCTTGGAGCTGGGGGACTCGGCCCTTTATCTTTGCGCCAGCAGCACCGAGGGGGGGACAACTCAGCCCCAGCATTTTGGTGAT	TCRBV05-01*01	TCRBD02-01*01	TCRBJ01-05*01
												s1 CD8 Tcon Cells	8.58487e-06	1	CSGRGQGSGQPQHF	GTGACCAGTGCCCATCCTGAAGACAGCAGCTTCTACATCTGCAGTGGGAGGGGACAGGGCTCAGGTCAGCCCCAGCATTTTGGTGAT	TCRBV20	TCRBD01-01*01	TCRBJ01-05*01
												s1 CD8 Tcon Cells	8.58487e-06	1	CASSLSGVNEQFF	AAGATCCAGCCCTCAGAACCCAGGGACTCAGCTGTGTACTTCTGTGCCAGCAGTTTATCCGGGGTGAATGAGCAGTTCTTCGGGCCA	TCRBV12-03/12-04*01	TCRBD02-01*01	TCRBJ02-01*01
												s1 CD8 Tcon Cells	8.58487e-06	1	CASSFIRTSVSQETQYF	TTGTTGCTGGGGGACTCGGCCCTCTATCTCTGTGCCAGCAGCTTCATCCGGACTAGCGTGAGCCAAGAGACCCAGTACTTCGGGCCA	TCRBV05-06*01	TCRBD02-01	TCRBJ02-05*01
												s1 CD8 Tcon Cells	8.58487e-06	1	CASSEAGAGQYQETQYF	GCTGCTCCCTCCCAGACATCTGTGTACTTCTGTGCCAGCAGTGAAGCGGGGGCAGGGCAGTACCAAGAGACCCAGTACTTCGGGCCA	TCRBV06-01*01	TCRBD01-01*01	TCRBJ02-05*01
												s1 CD8 Tcon Cells	8.58487e-06	1	CASSSGRRRYF	NNCTTGGAGATCCAGTCCACGGAGTCAGGGGACACAGCACTGTATTTCTGTGCCAGCAGCTCGGGACGCCGGAGGTACTTCGGGCCA	TCRBV21-01*01	unknown	TCRBJ02-05*01
												s1 CD8 Tcon Cells	8.58487e-06	1	CSARRVGGGLKETQYF	AGTGCCCATCCTGAAGACAGCAGCTTCTACATCTGCAGTGCCCGGAGAGTGGGGGGAGGTCTTAAAGAGACCCAGTACTTCGGGCCA	TCRBV20	TCRBD02-01	TCRBJ02-05*01
												s1 CD8 Tcon Cells	8.58487e-06	1	CASSHIARAAGGTQYF	TCCCTGGAGCTTGGTGACTCTGCTGTGTATTTCTGTGCCAGCAGCCATATCGCTAGGGCGGCCGGGGGGACCCAGTACTTCGGGCCA	TCRBV03-01/03-02*01	TCRBD02-01*01	TCRBJ02-05*01
												s1 CD8 Tcon Cells	8.58487e-06	1	CASSGPGRTASYEQYF	TCCCTGGAGCTTGGTGACTCTGCTGTGTATTTCTGTGCCAGCAGCGGCCCCGGACGGACAGCGTCCTACGAGCAGTACTTCGGGCCA	TCRBV03-01/03-02*01	TCRBD01-01*01	TCRBJ02-05*01
												s1 CD8 Tcon Cells	8.58487e-06	1	CSVVVIEQFF	TCAACTCTGACTGTGAGCAACATGAGCCCTGAAGACAGCAGCATATATCTCTGCAGCGTGGTGGTTATAGAGCAGTTCTTCGGGCCA	TCRBV29-01*01	unknown	TCRBJ02-01*01
												s1 CD8 Tcon Cells	8.58487e-06	1	CASSQDWTSGSPYTQYF	GCAGAACTGGAGGATTCTGGAGTTTATTTCTGTGCCAGCAGCCAAGACTGGACTAGCGGGAGCCCTTATACGCAGTATTTTGGCCCA	TCRBV14-01*01	TCRBD02-01*02	TCRBJ02-03*01
												s1 CD8 Tcon Cells	8.58487e-06	1	CASSPSRSHETQYF	ATCCAGCGCACAGAGCAGGGGGACTCGGCCATGTATCTCTGTGCCAGCAGCCCAAGTAGGTCTCATGAGACCCAGTACTTCGGGCCA	TCRBV07-09*01	unknown	TCRBJ02-05*01
												s1 CD8 Tcon Cells	8.58487e-06	1	CASSQEPDSDETQYF	CACGCCCTGCAGCCAGAAGACTCAGCCCTGTATCTCTGCGCCAGCAGCCAAGAACCGGACAGTGATGAGACCCAGTACTTCGGGCCA	TCRBV04-01*01	TCRBD01-01*01	TCRBJ02-05*01
												s1 CD8 Tcon Cells	8.58487e-06	1	CASSLGIEGDTQYF	GTGAACGCCTTGTTGCTGGGGGACTCGGCCCTCTATCTCTGTGCCAGCAGCTTGGGTATAGAGGGGGATACGCAGTATTTTGGCCCA	TCRBV05-06*01	unknown	TCRBJ02-03*01
												s1 CD8 Tcon Cells	8.58487e-06	1	CAISLGRPGLETQYF	GAGTCCGCTACCAGCTCCCAGACATCTGTGTACTTCTGTGCCATCAGCCTCGGGAGGCCAGGTTTGGAGACCCAGTACTTCGGGCCA	TCRBV10-03*01	TCRBD02-01*02	TCRBJ02-05*01
												s1 CD8 Tcon Cells	8.58487e-06	1	CATSRVSGGHETQYF	CGCTCACCAGGCCTGGGGGACGCAGCCATGTACCTGTGTGCCACCAGCAGAGTGTCAGGGGGCCATGAGACCCAGTACTTCGGGCCA	TCRBV15-01*02	TCRBD01-01*01	TCRBJ02-05*01
												s1 CD8 Tcon Cells	8.58487e-06	1	CASSLTGAFNQPQHF	ACATCGGCCCAAAAGAACCCGACAGCTTTCTATCTCTGTGCCAGTAGTCTTACAGGGGCCTTCAATCAGCCCCAGCATTTTGGTGAT	TCRBV19-01*01	TCRBD01-01*01	TCRBJ01-05*01
												s1 CD8 Tcon Cells	8.58487e-06	1	CASSPTYQPQHF	NTGAAGATCCAGCCCTCAGAACCCAGGGACTCAGCTGTGTACTTCTGTGCCAGCAGTCCTACGTATCAGCCCCAGCATTTTGGTGAT	TCRBV12-03/12-04*01	TCRBD02-01	TCRBJ01-05*01
												s1 CD8 Tcon Cells	8.58487e-06	1	CSARLGKGRLFIDTQYF	GCCCATCCTGAAGACAGCAGCTTCTACATCTGCAGTGCCCGCCTTGGGAAGGGGCGGTTATTCATAGATACGCAGTATTTTGGCCCA	TCRBV20	TCRBD01-01*01	TCRBJ02-03*01
												s1 CD8 Tcon Cells	8.58487e-06	1	CASSVGLAGPGDTQYF	TCTCTGGAGCTGGGGGACTCAGCTTTGTATTTCTGTGCCAGCAGCGTAGGACTAGCGGGGCCGGGAGATACGCAGTATTTTGGCCCA	TCRBV09-01*01	TCRBD02-01*01	TCRBJ02-03*01
												s1 CD8 Tcon Cells	8.58487e-06	1	CASSPQGGLETQYF	GTGACATCGGCCCAAAAGAACCCGACAGCTTTCTATCTCTGTGCCAGTAGTCCCCAAGGAGGGCTGGAGACCCAGTACTTCGGGCCA	TCRBV19-01*01	TCRBD02-01*02	TCRBJ02-05*01
												s1 CD8 Tcon Cells	8.58487e-06	1	CASAQTTSFSDTQYF	CAGCCCTCAGAACCCAGGGACTCAGCTGTGTATTTTTGTGCTAGTGCCCAGACGACTAGCTTCTCAGATACGCAGTATTTTGGCCCA	TCRBV12-05*01	TCRBD02-01	TCRBJ02-03*01
												s1 CD8 Tcon Cells	8.58487e-06	1	CASSSGTGGWETQYF	AACGCCTTGTTGCTGGGGGACTCGGCCCTGTATCTCTGTGCCAGCAGCTCCGGGACAGGGGGCTGGGAGACCCAGTACTTCGGGCCA	TCRBV05-05*01	TCRBD01-01*01	TCRBJ02-05*01
												s1 CD8 Tcon Cells	8.58487e-06	1	CSARGKLAGGPWETQYF	GCCCATCCTGAAGACAGCAGCTTCTACATCTGCAGTGCTAGAGGAAAATTAGCGGGAGGGCCTTGGGAGACCCAGTACTTCGGGCCA	TCRBV20	TCRBD02-01*02	TCRBJ02-05*01
												s1 CD8 Tcon Cells	8.58487e-06	1	CASSPQLPGTALETQYF	TTGGAGCTGGACGACTCGGCCCTGTATCTCTGTGCCAGCAGCCCGCAACTACCCGGGACAGCTTTGGAGACCCAGTACTTCGGGCCA	TCRBV05-04*01	TCRBD01-01*01	TCRBJ02-05*01
												s1 CD8 Tcon Cells	8.58487e-06	1	CATSDRRADTQYF	TCCCTAGAGTCTGCCATCCCCAACCAGACAGCTCTTTACTTCTGTGCCACCAGTGATAGGCGAGCAGATACGCAGTATTTTGGCCCA	TCRBV24-01*01	unknown	TCRBJ02-03*01
												s1 CD8 Tcon Cells	8.58487e-06	1	CASSLSVTQLGETQYF	CGCACAGAGCAGGGGGACTCAGCTGTGTATCTCTGTGCCAGCAGCTTAAGTGTGACCCAACTTGGGGAGACCCAGTACTTCGGGCCA	TCRBV07-04*01	unknown	TCRBJ02-05*01
												s1 CD8 Tcon Cells	8.58487e-06	1	CASSLGDRGWETQYF	CAGCCTGCAGAGCTTGGGGACTCGGCCATGTATCTCTGTGCCAGCAGCTTAGGGGACAGGGGATGGGAGACCCAGTACTTCGGGCCA	TCRBV11-01*01	TCRBD01-01*01	TCRBJ02-05*01
												s1 CD8 Tcon Cells	8.58487e-06	1	CATSAVREPDTQYF	CTAGAGTCTGCCATCCCCAACCAGACAGCTCTTTACTTCTGTGCCACCAGTGCCGTGAGGGAGCCAGATACGCAGTATTTTGGCCCA	TCRBV24-01*01	TCRBD02-01*02	TCRBJ02-03*01
												s1 CD8 Tcon Cells	8.58487e-06	1	CASSQYQGDGETQYF	CACGCCCTGCAGCCAGAAGACTCAGCCCTGTATCTCTGCGCCAGCAGCCAATATCAGGGAGATGGGGAGACCCAGTACTTCGGGCCA	TCRBV04-01*01	unknown	TCRBJ02-05*01
												s1 CD8 Tcon Cells	8.58487e-06	1	CSVRFYGLSGETQYF	AGCAACATGAGCCCTGAAGACAGCAGCATATATCTCTGCAGCGTTAGATTCTATGGACTGTCTGGGGAGACCCAGTACTTCGGGCCA	TCRBV29-01	TCRBD02-01	TCRBJ02-05*01
												s1 CD8 Tcon Cells	8.58487e-06	1	CASSYSYRGGNQPQHF	TCAGCTGCTCCCTCCCAGACATCTGTGTACTTCTGTGCCAGCAGTTATTCGTACAGGGGGGGCAATCAGCCCCAGCATTTTGGTGAT	TCRBV06-09*01	TCRBD01-01*01	TCRBJ01-05*01
												s1 CD8 Tcon Cells	8.58487e-06	1	CAIRRDRGVNQPQHF	GAGTCCGCTACCAGCTCCCAGACATCTGTGTACTTCTGTGCCATCAGGAGGGACAGGGGCGTCAATCAGCCCCAGCATTTTGGTGAT	TCRBV10-03*01	TCRBD01-01*01	TCRBJ01-05*01
												s1 CD8 Tcon Cells	8.58487e-06	1	CASSSTGLGSYNEQFF	CCTGCAGAGCTTGGGGACTCGGCCGTGTATCTCTGTGCCAGCAGCTCGACAGGGCTCGGCTCCTACAATGAGCAGTTCTTCGGGCCA	TCRBV11-03*01	TCRBD01-01*01	TCRBJ02-01*01
												s1 CD8 Tcon Cells	8.58487e-06	1	CASSSWSSGNTIYF	ATCCAGCCCTCAGAACCCAGGGACTCAGCTGTGTACTTCTGTGCCAGCAGTTCGTGGAGCTCTGGAAACACCATATATTTTGGAGAG	TCRBV12	TCRBD02-01*02	TCRBJ01-03*01
												s1 CD8 Tcon Cells	8.58487e-06	1	CAISDLAGGHYEQYF	GAGTCCGCTACCAGCTCCCAGACATCTGTGTACTTCTGTGCCATCAGTGACTTAGCGGGGGGCCACTACGAGCAGTACTTCGGGCCG	TCRBV10-03*01	TCRBD02-01*01	TCRBJ02-07*01
												s1 CD8 Tcon Cells	8.58487e-06	1	CASSLFASAPSYEQYF	TCGCCCAGCCCCAACCAGACCTCTCTGTACTTCTGTGCCAGCAGTTTATTTGCCAGTGCCCCCTCCTACGAGCAGTACTTCGGGCCG	TCRBV27-01*01	TCRBD01-01*01	TCRBJ02-07*01
												s1 CD8 Tcon Cells	8.58487e-06	1	CASSASLGYEQYF	ATCCTGGAGTCGCCCAGCCCCAACCAGACCTCTCTGTACTTCTGTGCCAGCAGTGCCTCCCTCGGGTACGAGCAGTACTTCGGGCCG	TCRBV27-01*01	TCRBD02-01	TCRBJ02-07*01
												s1 CD8 Tcon Cells	8.58487e-06	1	CASSLTEGVNYGYTF	AACGCCTTGGAGCTGGAGGACTCGGCCCTGTATCTCTGTGCCAGCAGCTTGACGGAGGGTGTGAACTATGGCTACACCTTCGGTTCG	TCRBV05-08*01	TCRBD02-01*02	TCRBJ01-02*01
												s1 CD8 Tcon Cells	8.58487e-06	1	CAISEPTGEVTDTQYF	TCCGCTACCAGCTCCCAGACATCTGTGTACTTCTGTGCCATCAGTGAGCCCACAGGGGAGGTGACAGATACGCAGTATTTTGGCCCA	TCRBV10-03*01	TCRBD01-01*01	TCRBJ02-03*01
												s1 CD8 Tcon Cells	8.58487e-06	1	CASSDPPAGRGMTDTQYF	GAGCTGGGGGACTCGGCCCTTTATCTTTGCGCCAGCAGCGACCCCCCCGCGGGCAGGGGTATGACAGATACGCAGTATTTTGGCCCA	TCRBV05-01*01	TCRBD01-01*01	TCRBJ02-03*01
												s1 CD8 Tcon Cells	8.58487e-06	1	CASSTRDRYGETQYF	ACATCGGCCCAAAAGAACCCGACAGCTTTCTATCTCTGTGCCAGTAGTACCCGGGACAGGTACGGGGAGACCCAGTACTTCGGGCCA	TCRBV19-01*01	TCRBD01-01*01	TCRBJ02-05*01
												s1 CD8 Tcon Cells	8.58487e-06	1	CASSYGLARLTDTQYF	TCGGCTGCTCCCTCCCAAACATCTGTGTACTTCTGTGCCAGCAGTTACGGGCTAGCGAGACTCACAGATACGCAGTATTTTGGCCCA	TCRBV06-02/06-03*01	TCRBD02-01	TCRBJ02-03*01
												s1 CD8 Tcon Cells	8.58487e-06	1	CAWNTVRGVGETQYF	AAGAAGCTCCTTCTCAGTGACTCTGGCTTCTATCTCTGTGCCTGGAATACTGTTCGGGGGGTAGGGGAGACCCAGTACTTCGGGCCA	TCRBV30-01*01	TCRBD02-01*01	TCRBJ02-05*01
												s1 CD8 Tcon Cells	8.58487e-06	1	CASRLFRGGVGETQYF	CGCACACAGCAGGAGGACTCCGCCGTGTATCTCTGTGCCAGCAGACTCTTCAGAGGGGGGGTAGGGGAGACCCAGTACTTCGGGCCA	TCRBV07-08	TCRBD02-01*01	TCRBJ02-05*01
												s1 CD8 Tcon Cells	8.58487e-06	1	CASRWGGETQYF	CTGAAGATCCGGTCCACAAAGCTGGAGGACTCAGCCATGTACTTCTGTGCCAGTAGATGGGGCGGGGAGACCCAGTACTTCGGGCCA	TCRBV02-01	unknown	TCRBJ02-05*01
												s1 CD8 Tcon Cells	8.58487e-06	1	CASSSPTVGPPITDTQYF	GAGCAGGGGGACTCGGCCATGTATCTCTGTGCCAGCAGCTCCCCCACGGTGGGACCCCCAATCACAGATACGCAGTATTTTGGCCCA	TCRBV07-09*01	unknown	TCRBJ02-03*01
												s1 CD8 Tcon Cells	8.58487e-06	1	CASSLTGRGETQYF	ATCCAGCCCTCAGAACCCAGGGACTCAGCTGTGTACTTCTGTGCCAGCAGTTTGACAGGGAGAGGGGAGACCCAGTACTTCGGGCCA	TCRBV12	TCRBD01-01*01	TCRBJ02-05*01
												s1 CD8 Tcon Cells	8.58487e-06	1	CASREGVGETQYF	ACCCTGGAGTCTGCCAGGCCCTCACATACCTCTCAGTACCTCTGTGCCAGCAGGGAAGGGGTAGGGGAGACCCAGTACTTCGGGCCA	TCRBV25-01*01	unknown	TCRBJ02-05*01
												s1 CD8 Tcon Cells	8.58487e-06	1	CASSFMGSGTDTQYF	GAGTCGCCCAGCCCCAACCAGACCTCTCTGTACTTCTGTGCCAGCAGTTTTATGGGGTCTGGCACAGATACGCAGTATTTTGGCCCA	TCRBV27-01*01	unknown	TCRBJ02-03*01
												s1 CD8 Tcon Cells	8.58487e-06	1	CASSPRTGTTETQYF	AATTCCCTGGAGCTTGGTGACTCTGCTGTGTATTTCTGTGCCAGCAGCCCTCGAACGGGGACGACGGAGACCCAGTACTTCGGGCCA	TCRBV03-01/03-02*01	unknown	TCRBJ02-05*01
												s1 CD8 Tcon Cells	8.58487e-06	1	CASSLTPTETQYF	CACCTACACGCCCTGCAGCCAGAAGACTCAGCCCTGTATCTCTGCGCCAGCAGCCTAACCCCGACGGAGACCCAGTACTTCGGGCCA	TCRBV04-01*01	unknown	TCRBJ02-05*01
												s1 CD8 Tcon Cells	8.58487e-06	1	CASSQGGGRNQPQHF	CAGCCTGCAGAACTGGAGGATTCTGGAGTTTATTTCTGTGCCAGCAGCCAAGGAGGGGGGCGCAATCAGCCCCAGCATTTTGGTGAT	TCRBV14-01*01	unknown	TCRBJ01-05*01
												s1 CD8 Tcon Cells	8.58487e-06	1	CASSMGRGGNQPQHF	ACATCGGCCCAAAAGAACCCGACAGCTTTCTATCTCTGTGCCAGTAGTATGGGCAGGGGAGGCAATCAGCCCCAGCATTTTGGTGAT	TCRBV19-01*01	TCRBD01-01*01	TCRBJ01-05*01
												s1 CD8 Tcon Cells	8.58487e-06	1	CASSLWGGGTDTQYF	CACGCCCTGCAGCCAGAAGACTCAGCCCTGTATCTCTGCGCCAGCAGTCTGTGGGGGGGCGGCACAGATACGCAGTATTTTGGCCCA	TCRBV04-01*01	TCRBD02-01*01	TCRBJ02-03*01
												s1 CD8 Tcon Cells	8.58487e-06	1	CATSDSGAIEETQYF	GAGTCTGCCATCCCCAACCAGACAGCTCTTTACTTCTGTGCCACCAGTGATTCCGGGGCAATCGAGGAGACCCAGTACTTCGGGCCA	TCRBV24-01*01	unknown	TCRBJ02-05*01
												s1 CD8 Tcon Cells	8.58487e-06	1	CASSSHGTVITETQYF	ACCTTGGAGCTGGGGGACTCGGCCCTTTATCTTTGCGCCAGCAGCTCTCACGGGACAGTTATAACGGAGACCCAGTACTTCGGGCCA	TCRBV05-01*01	TCRBD01-01*01	TCRBJ02-05*01
												s1 CD8 Tcon Cells	8.58487e-06	1	CASSSRTDTQYF	CTGAATGTGAACGCCTTGTTGCTGGGGGACTCGGCCCTCTATCTCTGTGCCAGCAGCTCGCGCACAGATACGCAGTATTTTGGCCCA	TCRBV05-06*01	unknown	TCRBJ02-03*01
												s1 CD8 Tcon Cells	8.58487e-06	1	CASKWGGGETQYF	ACTGTGACATCGGCCCAAAAGAACCCGACAGCTTTCTATCTCTGTGCCAGTAAATGGGGGGGTGGCGAGACCCAGTACTTCGGGCCA	TCRBV19-01*01	TCRBD02-01*01	TCRBJ02-05*01
												s1 CD8 Tcon Cells	8.58487e-06	1	CASSIQALIETQYF	GTGACATCGGCCCAAAAGAACCCGACAGCTTTCTATCTCTGTGCCAGTAGTATACAGGCTTTAATCGAGACCCAGTACTTCGGGCCA	TCRBV19-01*01	TCRBD01-01*01	TCRBJ02-05*01
												s1 CD8 Tcon Cells	8.58487e-06	1	CASSLLDLSNQPQHF	CAGCGCACACAGCAGGAGGACTCCGCCGTGTATCTCTGTGCCAGCAGCCTATTGGACCTTAGCAATCAGCCCCAGCATTTTGGTGAT	TCRBV07-08*03	unknown	TCRBJ01-05*01
												s1 CD8 Tcon Cells	8.58487e-06	1	CASTDTRDTSTDTQYF	CGCACAGAGCAGGGGGACTCGGCCATGTATCTCTGTGCCAGCACAGACACACGAGATACTAGCACAGATACGCAGTATTTTGGCCCA	TCRBV07-09	TCRBD01-01*01	TCRBJ02-03*01
												s1 CD8 Tcon Cells	8.58487e-06	1	CASSPPDSTDTQYF	NNNNTGTCGGCTGCTCCCTCCCAGACATCTGTGTACTTCTGTGCCAGCAGTCCCCCGGATAGCACAGATACGCAGTATTTTGGCCCA	TCRBV06-05*01	unknown	TCRBJ02-03*01
												s1 CD8 Tcon Cells	8.58487e-06	1	CASSVGLALETQYF	GTGAACGCCTTGGAGCTGGACGACTCGGCCCTGTATCTCTGTGCCAGCAGCGTGGGACTAGCGCTAGAGACCCAGTACTTCGGGCCA	TCRBV05-04*01	TCRBD02-01	TCRBJ02-05*01
												s1 CD8 Tcon Cells	8.58487e-06	1	CASSRPLAGLSTDTQYF	ACAGAGCAGGGGGACTCGGCCATGTATCTCTGTGCCAGCAGCCGACCCTTAGCGGGACTGAGCACAGATACGCAGTATTTTGGCCCA	TCRBV07-09*01	TCRBD02-01*02	TCRBJ02-03*01
												s1 CD8 Tcon Cells	8.58487e-06	1	CASSQGVVSTDTQYF	CACGCCCTGCAGCCAGAAGACTCAGCCCTGTATCTCTGCGCCAGCAGCCAAGGGGTGGTCTCCACAGATACGCAGTATTTTGGCCCA	TCRBV04-01*01	unknown	TCRBJ02-03*01
												s1 CD8 Tcon Cells	8.58487e-06	1	CASPRGRRGETQYF	ATCCAGCCTGCAGAGCAGGGGGACTCGGCCGTGTATGTCTGTGCAAGCCCCCGGGGCAGACGTGGAGAGACCCAGTACTTCGGGCCA	TCRBV12-02*01	unknown	TCRBJ02-05*01
												s1 CD8 Tcon Cells	8.58487e-06	1	CASSLGLETGDGETQYF	TTGGAGCTGGGGGACTCGGCCCTTTATCTTTGCGCCAGCAGCTTGGGGTTGGAGACAGGGGACGGCGAGACCCAGTACTTCGGGCCA	TCRBV05-01*01	TCRBD01-01*01	TCRBJ02-05*01
												s1 CD8 Tcon Cells	8.58487e-06	1	CASSLGGAGLSNQPQHF	ACACAGCAGGAGGACTCGGCCGTGTATCTCTGTGCCAGCAGCTTAGGAGGGGCAGGCCTTAGCAATCAGCCCCAGCATTTTGGTGAT	TCRBV07-02	unknown	TCRBJ01-05*01
												s1 CD8 Tcon Cells	8.58487e-06	1	CSARPLEGNQPQHF	GTGACCAGTGCCCATCCTGAAGACAGCAGCTTCTACATCTGCAGTGCTAGACCACTAGAGGGCAATCAGCCCCAGCATTTTGGTGAT	TCRBV20	TCRBD02-01	TCRBJ01-05*01
												s1 CD8 Tcon Cells	8.58487e-06	1	CASSTSAVSPTDTQYF	CGCACAGAGCAGCGGGACTCGGCCATGTATCGCTGTGCCAGCAGTACTAGCGCCGTCAGCCCCACAGATACGCAGTATTTTGGCCCA	TCRBV07-06*01	TCRBD02-01	TCRBJ02-03*01
												s1 CD8 Tcon Cells	8.58487e-06	1	CASSDRGNPTDTQYF	GCGTCTGCTGTACCCTCTCAGACATCTGTGTACTTCTGTGCCAGCAGTGACCGTGGGAACCCCACAGATACGCAGTATTTTGGCCCA	TCRBV06-04*01	unknown	TCRBJ02-03*01
												s1 CD8 Tcon Cells	8.58487e-06	1	CASSLVGTSATDTQYF	ACCTTGGAGCTGGGGGACTCGGCCCTTTATCTTTGCGCCAGCAGCTTGGTTGGGACTAGCGCCACAGATACGCAGTATTTTGGCCCA	TCRBV05-01*01	TCRBD02-01	TCRBJ02-03*01
												s1 CD8 Tcon Cells	8.58487e-06	1	CASSNTTDTQYF	CTGAATGTGAACGCCTTGGAGCTGGAGGACTCGGCCCTGTATCTCTGTGCCAGCAGCAACACCACAGATACGCAGTATTTTGGCCCA	TCRBV05-08*01	TCRBD01-01*01	TCRBJ02-03*01
												s1 CD8 Tcon Cells	8.58487e-06	1	CASSPPGRETQYF	CACATCAATTCCCTGGAGCTTGGTGACTCTGCTGTGTATTTCTGTGCCAGCAGCCCCCCCGGGCGAGAGACCCAGTACTTCGGGCCA	TCRBV03-01/03-02*01	unknown	TCRBJ02-05*01
												s1 CD8 Tcon Cells	8.58487e-06	1	CASSFRGAYRETQYF	CAGCGCACACAGCAGGAGGACTCGGCCGTGTATCTCTGTGCCAGCAGCTTTAGGGGAGCGTATCGAGAGACCCAGTACTTCGGGCCA	TCRBV07-02	unknown	TCRBJ02-05*01
												s1 CD8 Tcon Cells	8.58487e-06	1	CASWPEETSGGETQYF	TCTGCCAGGCCCTCACATACCTCTCAGTACCTCTGTGCCAGCTGGCCCGAGGAGACTAGCGGGGGAGAGACCCAGTACTTCGGGCCA	TCRBV25-01*01	TCRBD02-01*01	TCRBJ02-05*01
												s1 CD8 Tcon Cells	8.58487e-06	1	CASSFWGRGTDTQYF	CAACCTGCAAAGCTTGAGGACTCGGCCGTGTATCTCTGTGCCAGCAGCTTTTGGGGCCGGGGAACAGATACGCAGTATTTTGGCCCA	TCRBV11-02*03	unknown	TCRBJ02-03*01
												s1 CD8 Tcon Cells	8.58487e-06	1	CSAINPGLAGTDTQYF	AGTGCCCATCCTGAAGACAGCAGCTTCTACATCTGCAGTGCAATAAATCCGGGACTAGCGGGAACAGATACGCAGTATTTTGGCCCA	TCRBV20	TCRBD02-01*02	TCRBJ02-03*01
												s1 CD8 Tcon Cells	8.58487e-06	1	CASSYGQGHTDTQYF	NTGTCGGCTGCTCCCTCCCAGACATCTGTGTACTTCTGTGCCAGCAGTTACGGACAGGGCCACACAGATACGCAGTATTTTGGCCCA	TCRBV06-05*01	TCRBD01-01*01	TCRBJ02-03*01
												s1 CD8 Tcon Cells	8.58487e-06	1	CASSQLAGQDTQYF	CTACACGCCCTGCAGCCAGAAGACTCAGCCCTGTATCTCTGCGCCAGCAGCCAATTAGCGGGACAAGATACGCAGTATTTTGGCCCA	TCRBV04-01*01	TCRBD02-01*02	TCRBJ02-03*01
												s1 CD8 Tcon Cells	8.58487e-06	1	CASSLRTGTEETQYF	CAGCGCACAGAGCAGGGGGACTCGGCCATGTATCTCTGTGCCAGCAGCCTACGGACCGGGACGGAAGAGACCCAGTACTTCGGGCCA	TCRBV07-09*01	unknown	TCRBJ02-05*01
												s1 CD8 Tcon Cells	8.58487e-06	1	CASSEPYREETQYF	ATCCAGCGCACACAGCAGGAGGACTCCGCCGTGTATCTCTGTGCCAGCAGCGAACCCTACAGGGAAGAGACCCAGTACTTCGGGCCA	TCRBV07-08	TCRBD01-01*01	TCRBJ02-05*01
												s1 CD8 Tcon Cells	8.58487e-06	1	CASSLWGGPRETQYF	AGCACCTTGGAGCTGGGGGACTCGGCCCTTTATCTTTGCGCCAGCAGCTTGTGGGGGGGTCCTAGAGAGACCCAGTACTTCGGGCCA	TCRBV05-01*01	TCRBD02-01*01	TCRBJ02-05*01
												s1 CD8 Tcon Cells	8.58487e-06	1	CASSIVREYSNQPQHF	TCGGCCCAAAAGAACCCGACAGCTTTCTATCTCTGTGCCAGTAGTATTGTTCGGGAATATAGCAATCAGCCCCAGCATTTTGGTGAT	TCRBV19-01*01	TCRBD02-01*02	TCRBJ01-05*01
												s1 CD8 Tcon Cells	8.58487e-06	1	CASSEALRHSYTGELFF	GCTGCTCCCTCCCAGACATCTGTGTACTTCTGTGCCAGCAGTGAAGCGCTTCGGCACAGCTACACCGGGGAGCTGTTTTTTGGAGAA	TCRBV06-01*01	TCRBD01-01*01	TCRBJ02-02*01
												s1 CD8 Tcon Cells	8.58487e-06	1	CASSFWDGIQETQYF	CAGCGCACACAGCAGGAGGACTCCGCCGTGTATCTCTGTGCCAGCAGCTTCTGGGACGGGATCCAAGAGACCCAGTACTTCGGGCCA	TCRBV07-08*01	unknown	TCRBJ02-05*01
												s1 CD8 Tcon Cells	8.58487e-06	1	CASRTGTEETQYF	ACTGTGACATCGGCCCAAAAGAACCCGACAGCTTTCTATCTCTGTGCCAGCAGGACAGGGACCGAAGAGACCCAGTACTTCGGGCCA	TCRBV19-01*01	TCRBD01-01*01	TCRBJ02-05*01
												s1 CD8 Tcon Cells	8.58487e-06	1	CASTRLAGSNTGELFF	TCGGCTGCTCCCTCCCAGACATCTGTGTACTTCTGTGCCAGCACCAGACTAGCGGGATCGAACACCGGGGAGCTGTTTTTTGGAGAA	TCRBV06	TCRBD02-01*02	TCRBJ02-02*01
												s1 CD8 Tcon Cells	8.58487e-06	1	CASSDTSGSQETQYF	GCGTCTGCTGTACCCTCTCAGACATCTGTGTACTTCTGTGCCAGCAGTGACACTAGCGGGTCCCAAGAGACCCAGTACTTCGGGCCA	TCRBV06-04*01	TCRBD02-01	TCRBJ02-05*01
												s1 CD8 Tcon Cells	8.58487e-06	1	CASSASGGNIQETQYF	CGCACAGAGCAGGGGGACTCGGCCATGTATCTCTGTGCCAGCAGCGCCTCAGGGGGAAACATCCAAGAGACCCAGTACTTCGGGCCA	TCRBV07-09*01	TCRBD01-01*01	TCRBJ02-05*01
												s1 CD8 Tcon Cells	8.58487e-06	1	CASSLEPNQPQHF	AAGATCCAACCTGCAAAGCTTGAGGACTCGGCCGTGTATCTCTGTGCCAGCAGCTTAGAGCCCAATCAGCCCCAGCATTTTGGTGAT	TCRBV11-02*03	unknown	TCRBJ01-05*01
												s1 CD8 Tcon Cells	8.58487e-06	1	CASSEGGGTPRELFF	NTGTCGGCTGCTCCCTCCCAGACATCTGTGTACTTCTGTGCCAGCAGTGAGGGAGGCGGTACCCCCCGGGAGCTGTTTTTTGGAGAA	TCRBV06-01*01	TCRBD02-01*02	TCRBJ02-02*01
												s1 CD8 Tcon Cells	8.58487e-06	1	CSATQETQYF	TCCACTCTGACAGTGACCAGTGCCCATCCTGAAGACAGCAGCTTCTACATCTGCAGTGCTACCCAAGAGACCCAGTACTTCGGGCCA	TCRBV20-01	unknown	TCRBJ02-05*01
												s1 CD8 Tcon Cells	8.58487e-06	1	CASSLAMPQETQYF	ATCCAGCCCTCAGAACCCAGGGACTCAGCTGTGTACTTCTGTGCCAGCAGTTTAGCGATGCCCCAAGAGACCCAGTACTTCGGGCCA	TCRBV12	unknown	TCRBJ02-05*01
												s1 CD8 Tcon Cells	8.58487e-06	1	CASSFGTSGIMYQETQYF	GAGCAGGGGGACTCGGCCATGTATCTCTGTGCCAGCAGCTTCGGGACTAGCGGGATTATGTACCAAGAGACCCAGTACTTCGGGCCA	TCRBV07-09*01	TCRBD02-01*02	TCRBJ02-05*01
												s1 CD8 Tcon Cells	8.58487e-06	1	CACGGYQETQYF	NNNNNNNNNNTGTCGGCTGCTCCCTCCCAGACATCTGTGTACTTCTGTGCCTGCGGGGGGTACCAAGAGACCCAGTACTTCGGGCCA	TCRBV06-05*01	TCRBD02-01*01	TCRBJ02-05*01
												s1 CD8 Tcon Cells	8.58487e-06	1	CASSFKAGGYNQPQHF	TCGCCCAGCCCCAACCAGACCTCTCTGTACTTCTGTGCCAGCAGTTTTAAAGCCGGGGGTTACAATCAGCCCCAGCATTTTGGTGAT	TCRBV27-01*01	TCRBD02-01*01	TCRBJ01-05*01
												s1 CD8 Tcon Cells	8.58487e-06	1	CASSSNPLVGGSQITPNQPQHF	ACCTCTCTGTACTTCTGTGCCAGCAGTTCAAATCCCTTAGTAGGCGGTTCGCAGATCACCCCCAATCAGCCCCAGCATTTTGGTGAT	TCRBV27-01*01	TCRBD02-01	TCRBJ01-05*01
												s1 CD8 Tcon Cells	8.58487e-06	1	CASSWASLASNQPQHF	TCGGCCCAAAAGAACCCGACAGCTTTCTATCTCTGTGCCAGTAGTTGGGCCAGTTTAGCAAGCAATCAGCCCCAGCATTTTGGTGAT	TCRBV19-01*01	unknown	TCRBJ01-05*01
												s1 CD8 Tcon Cells	8.58487e-06	1	CASSSEYSNQPQHF	GTGAACGCCTTGTTGCTGGGGGACTCGGCCCTGTATCTCTGTGCCAGCAGTTCTGAATATAGCAATCAGCCCCAGCATTTTGGTGAT	TCRBV05-05*01	unknown	TCRBJ01-05*01
												s1 CD8 Tcon Cells	8.58487e-06	1	CASSHEVGTLSYNEQFF	CTGGAGCTTGGTGACTCTGCTGTGTATTTCTGTGCCAGCAGCCATGAGGTCGGGACTCTATCCTACAATGAGCAGTTCTTCGGGCCA	TCRBV03-01/03-02*01	TCRBD02-01	TCRBJ02-01*01
												s1 CD8 Tcon Cells	8.58487e-06	1	CASSSRTLPTEAFF	ATCCAGCGCACAGAGCAGGGGGACTCGGCCATGTATCTCTGTGCCAGCAGCTCAAGGACTCTCCCCACTGAAGCTTTCTTTGGACAA	TCRBV07-09*01	TCRBD02-01	TCRBJ01-01*01
												s1 CD8 Tcon Cells	8.58487e-06	1	CASLAGPGDTEAFF	ATCCAGCCTGCAAAGCTTGAGGACTCGGCCGTGTATCTCTGTGCCAGCCTGGCGGGGCCCGGGGACACTGAAGCTTTCTTTGGACAA	TCRBV11-02*01	TCRBD02-01*01	TCRBJ01-01*01
												s1 CD8 Tcon Cells	8.58487e-06	1	CAISRGGDQETQYF	CTGGAGTCCGCTACCAGCTCCCAGACATCTGTGTACTTCTGTGCCATCAGCAGGGGGGGGGACCAAGAGACCCAGTACTTCGGGCCA	TCRBV10-03*01	unknown	TCRBJ02-05*01
												s1 CD8 Tcon Cells	8.58487e-06	1	CASSLGTGVNTEAFF	CAGCGCACAGAGCAGCGGGACTCGGCCATGTATCGCTGTGCCAGCAGCTTAGGGACAGGGGTTAACACTGAAGCTTTCTTTGGACAA	TCRBV07-06*01	TCRBD01-01*01	TCRBJ01-01*01
												s1 CD8 Tcon Cells	8.58487e-06	1	CASRHRGLNTEAFF	ATCCAGCCCTCAGAACCCAGGGACTCAGCTGTGTACTTCTGTGCCAGCAGACACAGGGGGCTGAACACTGAAGCTTTCTTTGGACAA	TCRBV12	TCRBD01-01*01	TCRBJ01-01*01
												s1 CD8 Tcon Cells	8.58487e-06	1	CASSPQSGRDQETQYF	CGCACAGAGCAGGGGGACTCGGCCATGTATCTCTGTGCCAGCAGCCCTCAGAGCGGGAGGGACCAAGAGACCCAGTACTTCGGGCCA	TCRBV07-09*01	TCRBD02-01*02	TCRBJ02-05*01
												s1 CD8 Tcon Cells	8.58487e-06	1	CASSLSGTSYQETQYF	ACCTTGGAGCTGGGGGACTCGGCCCTTTATCTTTGCGCCAGCAGCTTAAGTGGTACTTCGTACCAAGAGACCCAGTACTTCGGGCCA	TCRBV05-01*01	TCRBD02-01	TCRBJ02-05*01
												s1 CD8 Tcon Cells	8.58487e-06	1	CASSRGGMNTEAFF	GTGAGCACCTTGGAGCTGGGGGACTCGGCCCTTTATCTTTGCGCCAGCAGCCGAGGGGGCATGAACACTGAAGCTTTCTTTGGACAA	TCRBV05-01*01	TCRBD01-01*01	TCRBJ01-01*01
												s1 CD8 Tcon Cells	8.58487e-06	1	CASSQVYHGQETQYF	CACACCCTGCAGCCAGAAGACTCGGCCCTGTATCTCTGTGCCAGCAGCCAAGTTTATCACGGACAAGAGACCCAGTACTTCGGGCCA	TCRBV04-02*01	unknown	TCRBJ02-05*01
												s1 CD8 Tcon Cells	8.58487e-06	1	CASSLELGPRTSGQETQYF	ACCAACCAGACATCTATGTACCTCTGTGCCAGCAGTTTAGAATTGGGCCCTCGAACTAGCGGACAAGAGACCCAGTACTTCGGGCCA	TCRBV28-01*01	TCRBD02-01	TCRBJ02-05*01
												s1 CD8 Tcon Cells	8.58487e-06	1	CASSLGFRGNTEAFF	AACGCCTTGTTGCTGGGGGACTCGGCCCTCTATCTCTGTGCCAGCAGCTTGGGATTTAGGGGGAACACTGAAGCTTTCTTTGGACAA	TCRBV05-06*01	TCRBD01-01*01	TCRBJ01-01*01
												s1 CD8 Tcon Cells	8.58487e-06	1	CASSFGQGGWVSQYF	NTGTCGGCTGCTCCCTCCCAGACATCTGTGTACTTCTGTGCCAGCAGCTTCGGACAGGGTGGTTGGGTTTCGCAGTATTTTGGCCCA	TCRBV06-05*01	TCRBD01-01*01	TCRBJ02-03*01
												s1 CD8 Tcon Cells	8.58487e-06	1	CASSLARKETQYF	AAGATCCAGCCCTCAGAACCCAGGGACTCAGCTGTGTACTTCTGTGCCAGCAGCTTAGCGAGAAAAGAGACCCAGTACTTCGGGCCA	TCRBV12-03/12-04*01	TCRBD02-01*02	TCRBJ02-05*01
												s1 CD8 Tcon Cells	8.58487e-06	1	CASSLDSGEGQPQHF	CAGCCTGCAAAGCTTGAGGACTCGGCCGTGTATCTCTGTGCCAGCAGCTTAGATTCGGGTGAGGGGCAGCCCCAGCATTTTGGTGAT	TCRBV11-02*01	unknown	TCRBJ01-05*01
												s1 CD8 Tcon Cells	8.58487e-06	1	CASIAGSGQPQHF	AAGATCCAGCCCTCAGAACCCAGGGACTCAGCTGTGTACTTCTGTGCCAGCATTGCAGGGTCGGGGCAGCCCCAGCATTTTGGTGAT	TCRBV12-03/12-04*01	unknown	TCRBJ01-05*01
												s1 CD8 Tcon Cells	8.58487e-06	1	CASSQIPSGRQNTEAFF	GCTGCTCCCTCCCAGACATCTGTGTACTTCTGTGCCAGCAGCCAGATCCCCTCGGGCAGGCAAAACACTGAAGCTTTCTTTGGACAA	TCRBV06	unknown	TCRBJ01-01*01
												s1 CD8 Tcon Cells	8.58487e-06	1	CASRDYWGKLFF	CTCACTGTGACATCGGCCCAAAAGAACCCGACAGCTTTCTATCTCTGTGCCAGTAGGGACTACTGGGGAAAACTGTTTTTTGGCAGT	TCRBV19-01*01	TCRBD02-01	TCRBJ01-04*01
												s1 CD8 Tcon Cells	8.58487e-06	1	CASSTPEDSTQYF	AAGATCCAGCCCTCAGAACCCAGGGACTCAGCTGTGTACTTCTGTGCCAGCAGTACACCCGAGGACAGTACGCAGTATTTTGGCCCA	TCRBV12-03/12-04*01	TCRBD01-01*01	TCRBJ02-03*01
												s1 CD8 Tcon Cells	8.58487e-06	1	CASSQVGGIQPQHF	CTACACGCCCTGCAGCCAGAAGACTCAGCCCTGTATCTCTGCGCCAGCAGCCAAGTCGGAGGGATTCAGCCCCAGCATTTTGGTGAT	TCRBV04-01*01	TCRBD02-01*02	TCRBJ01-05*01
												s1 CD8 Tcon Cells	8.58487e-06	1	CASRAYLLEQPQHF	NNNNTGTTGGCTGCTCCCTCCCAGACATCTGTGTACTTCTGTGCCAGCAGGGCCTACCTCCTGGAACAGCCCCAGCATTTTGGTGAT	TCRBV06-06	unknown	TCRBJ01-05*01
												s1 CD8 Tcon Cells	8.58487e-06	1	CASRQGLASAGYTQYF	TCGGCCCAAAAGAACCCGACAGCTTTCTATCTCTGTGCCAGTAGACAGGGACTAGCGTCCGCAGGTTATACGCAGTATTTTGGCCCA	TCRBV19-01*01	TCRBD02-01	TCRBJ02-03*01
												s1 CD8 Tcon Cells	8.58487e-06	1	CSARRGGFGRGFRKPQHF	CATCCTGAAGACAGCAGCTTCTACATCTGCAGTGCTAGAAGGGGAGGGTTTGGCAGGGGATTTAGGAAGCCCCAGCATTTTGGTGAT	TCRBV20	TCRBD02-01*02	TCRBJ01-05*01
												s1 CD8 Tcon Cells	8.58487e-06	1	CASSDRLSNYGYTF	CTGGAGTCAGCTGCTCCCTCCCAGACATCTGTGTACTTCTGTGCCAGCAGTGACCGGCTCAGTAACTATGGCTACACCTTCGGTTCG	TCRBV06-01*01	unknown	TCRBJ01-02*01
												s1 CD8 Tcon Cells	8.58487e-06	1	CASSPPGVGDTQYF	GTGAACGCCTTGGAGCTGGACGACTCGGCCCTGTATCTCTGTGCCAGCAGCCCCCCGGGGGTGGGGGATACGCAGTATTTTGGCCCA	TCRBV05-04*01	TCRBD02-01*01	TCRBJ02-03*01
												s1 CD8 Tcon Cells	8.58487e-06	1	CASSSLTSGTGDTQYF	TCGGCTGCTCCCTCCCAGACATCTGTGTACTTCTGTGCCAGCAGTTCGCTGACTAGCGGGACTGGGGATACGCAGTATTTTGGCCCA	TCRBV06-05*01	TCRBD02-01*02	TCRBJ02-03*01
												s1 CD8 Tcon Cells	8.58487e-06	1	CASSSPRLAGVGDTQYF	ACAGAGCAGGAGGACTCGGCCGTGTATCTCTGTGCCAGCAGCTCTCCTCGACTAGCGGGAGTAGGGGATACGCAGTATTTTGGCCCA	TCRBV07-02	TCRBD02-01*02	TCRBJ02-03*01
												s1 CD8 Tcon Cells	8.58487e-06	1	CASSFGTGRDTQYF	CTGGAGTCGCCCAGCCCCAACCAGACCTCTCTGTACTTCTGTGCCAGCAGTTTCGGGACAGGGAGGGATACGCAGTATTTTGGCCCA	TCRBV27-01*01	TCRBD01-01*01	TCRBJ02-03*01
												s1 CD8 Tcon Cells	8.58487e-06	1	CASSLGGSPLHF	TTGGAGATCCAGCGCACAGAGCAGGGGGACTCGGCCATGTATCTCTGTGCCAGCAGCTTAGGGGGTTCACCCCTCCACTTTGGGAAT	TCRBV07-09*01	unknown	TCRBJ01-06*01
												s1 CD8 Tcon Cells	8.58487e-06	1	CASSLGGPLHF	NCTCTCACTGTGACATCGGCCCAAAAGAACCCGACAGCTTTCTATCTCTGTGCCAGTAGTCTCGGGGGCCCCCTCCACTTTGGGAAT	TCRBV19-01*01	unknown	TCRBJ01-06*01
												s1 CD8 Tcon Cells	8.58487e-06	1	CASSIGQGRTQPQHF	ACATCGGCCCAAAAGAACCCGACAGCTTTCTATCTCTGTGCCAGTAGTATTGGACAGGGGCGGACACAGCCCCAGCATTTTGGTGAT	TCRBV19-01*01	TCRBD01-01*01	TCRBJ01-05*01
												s1 CD8 Tcon Cells	8.58487e-06	1	CASWSGSSGRAWAETQYF	ACCCGCTCCCAGACATCTGTGTATTTCTGCGCCAGCTGGTCTGGTTCTAGCGGGAGGGCCTGGGCGGAGACCCAGTACTTCGGGCCA	TCRBV10-02*01	TCRBD02-01*02	TCRBJ02-05*01
												s1 CD8 Tcon Cells	8.58487e-06	1	CASSPSGTSSYEQYF	NTGTCGGCTGCTCCCTCCCAGACATCTGTGTACTTCTGTGCCAGCAGTCCCTCCGGGACCAGCTCCTACGAGCAGTACTTCGGGCCG	TCRBV06-05*01	unknown	TCRBJ02-07*01
												s1 CD8 Tcon Cells	8.58487e-06	1	CASSFLAGGVDTQYF	CAGCGCACAGAGCAGGAGGACTCGGCCGTGTATCTCTGTGCCAGCAGCTTTCTAGCGGGAGGGGTAGATACGCAGTATTTTGGCCCA	TCRBV07-02	TCRBD02-01*02	TCRBJ02-03*01
												s1 CD8 Tcon Cells	8.58487e-06	1	CASSSGLAGAADTQYF	CCCTCAGAACCCAGGGACTCAGCTGTGTACTTCTGTGCCAGCAGCTCGGGACTAGCGGGAGCAGCCGATACGCAGTATTTTGGCCCA	TCRBV12	TCRBD02-01*02	TCRBJ02-03*01
												s1 CD8 Tcon Cells	8.58487e-06	1	CASSSNRLYEQYF	AGGATCCAGCGCACACAGCAGGAGGACTCCGCCGTGTATCTCTGTGCCAGCAGCTCAAATCGCCTATACGAGCAGTACTTCGGGCCG	TCRBV07-08*01	TCRBD02-01	TCRBJ02-07*01
												s1 CD8 Tcon Cells	8.58487e-06	1	CASIPRGGDLGEQYF	CAGCCTGCAGAGCTTGGGGACTCGGCCGTGTATCTCTGTGCCAGCATCCCCCGGGGGGGGGACCTTGGAGAGCAGTACTTCGGGCCG	TCRBV11-03*01	TCRBD02-01*01	TCRBJ02-07*01
												s1 CD8 Tcon Cells	8.58487e-06	1	CASSQNGGMIGGDTQYF	CTGCAGCCAGAAGACTCAGCCCTGTATCTCTGCGCCAGCAGCCAAAATGGCGGGATGATAGGTGGAGATACGCAGTATTTTGGCCCA	TCRBV04-01*01	TCRBD02-01*02	TCRBJ02-03*01
												s1 CD8 Tcon Cells	8.58487e-06	1	CAWSPSPSPLHF	CTGAGTTCTAAGAAGCTCCTTCTCAGTGACTCTGGCTTCTATCTCTGTGCCTGGAGTCCCTCTCCTTCACCCCTCCACTTTGGGAAT	TCRBV30-01*01	TCRBD02-01	TCRBJ01-06*01
												s1 CD8 Tcon Cells	8.58487e-06	1	CASSRSGALFSGANVLTF	GAGCAGCGGGACTCGGCCATGTATCGCTGTGCCAGCAGCCGTAGCGGGGCCCTCTTCTCTGGGGCCAACGTCCTGACTTTCGGGGCC	TCRBV07-06*01	TCRBD02-01*01	TCRBJ02-06*01
												s1 CD8 Tcon Cells	8.58487e-06	1	CASSYSTSGANVLTF	NTGTCGGCTGCTCCCTCCCAGACATCTGTGTACTTCTGTGCCAGCAGTTATAGCACCTCTGGGGCCAACGTCCTGACTTTCGGGGCC	TCRBV06-05*01	TCRBD02-01	TCRBJ02-06*01
												s1 CD8 Tcon Cells	8.58487e-06	1	CASSLGEGGPGDTQYF	ACCTTGGAGCTGGGGGACTCGGCCCTTTATCTTTGCGCCAGCAGCTTAGGTGAGGGAGGGCCGGGAGATACGCAGTATTTTGGCCCA	TCRBV05-01*01	TCRBD02-01*02	TCRBJ02-03*01
												s1 CD8 Tcon Cells	8.58487e-06	1	CSARGQGLAGGDTQYF	AGTGCCCATCCTGAAGACAGCAGCTTCTACATCTGCAGTGCTAGAGGCCAGGGACTAGCGGGAGGAGATACGCAGTATTTTGGCCCA	TCRBV20	TCRBD02-01*02	TCRBJ02-03*01
												s1 CD8 Tcon Cells	8.58487e-06	1	CASSMGAGDFADTQYF	TCCACAAAGCTGGAGGACTCAGCCATGTACTTCTGTGCCAGCAGTATGGGGGCGGGAGATTTTGCAGATACGCAGTATTTTGGCCCA	TCRBV02-01	TCRBD02-01*02	TCRBJ02-03*01
												s1 CD8 Tcon Cells	8.58487e-06	1	CASSQSRDSPLHF	CACCTACACGCCCTGCAGCCAGAAGACTCAGCCCTGTATCTCTGCGCCAGCAGCCAGTCCAGGGATTCACCCCTCCACTTTGGGAAT	TCRBV04-01*01	TCRBD01-01*01	TCRBJ01-06*01
												s1 CD8 Tcon Cells	8.58487e-06	1	CASSQGTPSPLHF	CACCTACACGCCCTGCAGCCAGAAGACTCAGCCCTGTATCTCTGCGCCAGCAGCCAAGGGACACCTTCACCCCTCCACTTTGGGAAT	TCRBV04-01*01	TCRBD01-01*01	TCRBJ01-06*01
												s1 CD8 Tcon Cells	8.58487e-06	1	CASSPQGVSSPLHF	ATCAATTCCCTGGAGCTTGGTGACTCTGCTGTGTATTTCTGTGCCAGCAGCCCCCAGGGGGTATCTTCACCCCTCCACTTTGGGAAT	TCRBV03-01/03-02*01	TCRBD01-01*01	TCRBJ01-06*01
												s1 CD8 Tcon Cells	8.58487e-06	1	CASSASRAGVVKNIQYF	ACAGAGCAGGGGGACTCGGCCATGTATCTCTGTGCCAGCAGCGCCAGTCGGGCGGGCGTAGTCAAAAACATTCAGTACTTCGGCGCC	TCRBV07-09*01	TCRBD02-01	TCRBJ02-04*01
												s1 CD8 Tcon Cells	8.58487e-06	1	CASSAPPGPRGEQFF	ACATCGGCCCAAAAGAACCCGACAGCTTTCTATCTCTGTGCCAGTAGTGCACCCCCGGGACCAAGGGGTGAGCAGTTCTTCGGGCCA	TCRBV19-01*01	unknown	TCRBJ02-01*01
												s1 CD8 Tcon Cells	8.58487e-06	1	CASSYSTGLIADTQYF	TCGGCTGCTCCCTCCCAGACATCTGTGTACTTCTGTGCCAGCAGTTACTCGACGGGGTTGATTGCAGATACGCAGTATTTTGGCCCA	TCRBV06-05*01	TCRBD02-01*01	TCRBJ02-03*01
												s1 CD8 Tcon Cells	8.58487e-06	1	CASSPTRWEEGADTQYF	TCAGAACCCAGGGACTCAGCTGTGTACTTCTGTGCCAGCAGCCCGACCCGGTGGGAGGAGGGGGCAGATACGCAGTATTTTGGCCCA	TCRBV12	unknown	TCRBJ02-03*01
												s1 CD8 Tcon Cells	8.58487e-06	1	CASSLARLAGGADTQYF	GCCAGCACCAACCAGACATCTATGTACCTCTGTGCCAGCAGTTTAGCCCGACTAGCGGGAGGGGCAGATACGCAGTATTTTGGCCCA	TCRBV28-01*01	TCRBD02-01*02	TCRBJ02-03*01
												s1 CD8 Tcon Cells	8.58487e-06	1	CASSSPVFRGSNSPLHF	ACAGAGCAGGAGGACTCGGCCGTGTATCTCTGTGCCAGCAGCTCCCCGGTCTTTCGGGGAAGTAATTCACCCCTCCACTTTGGGAAT	TCRBV07-02	TCRBD02-01*01	TCRBJ01-06*01
												s1 CD8 Tcon Cells	8.58487e-06	1	CASSLGNRGHSPLHF	AGCACCTTGGAGCTGGGGGACTCGGCCCTTTATCTTTGCGCCAGCAGCTTGGGTAACAGGGGGCATTCACCCCTCCACTTTGGGAAT	TCRBV05-01*01	TCRBD01-01*01	TCRBJ01-06*01
												s1 CD8 Tcon Cells	8.58487e-06	1	CAISEYLAEADTQYF	GAGTCCGCTACCAGCTCCCAGACATCTGTGTACTTCTGTGCCATCAGTGAGTACCTAGCTGAGGCAGATACGCAGTATTTTGGCCCA	TCRBV10-03*01	TCRBD02-01	TCRBJ02-03*01
												s1 CD8 Tcon Cells	8.58487e-06	1	CASSAARVVADTQYF	NTGTCGGCTGCTCCCTCCCAGACATCTGTGTACTTCTGTGCCAGCAGTGCCGCCAGGGTCGTCGCAGATACGCAGTATTTTGGCCCA	TCRBV06	TCRBD01-01*01	TCRBJ02-03*01
												s1 CD8 Tcon Cells	8.58487e-06	1	CSARNLPGQGYNSPLHF	GCCCATCCTGAAGACAGCAGCTTCTACATCTGCAGTGCTAGAAATCTGCCGGGACAGGGGTATAATTCACCCCTCCACTTTGGGAAT	TCRBV20	TCRBD01-01*01	TCRBJ01-06*01
												s1 CD8 Tcon Cells	8.58487e-06	1	CASSDFPIGDEQFF	ATCCGGTCCACAAAGCTGGAGGACTCAGCCATGTACTTCTGTGCCAGCAGTGATTTTCCTATTGGGGATGAGCAGTTCTTCGGGCCA	TCRBV02-01	unknown	TCRBJ02-01*01
												s1 CD8 Tcon Cells	8.58487e-06	1	CAISEGGPDTQYF	ACTCTGGAGTCCGCTACCAGCTCCCAGACATCTGTGTACTTCTGTGCCATCAGTGAGGGGGGCCCAGATACGCAGTATTTTGGCCCA	TCRBV10-03*01	TCRBD01-01*01	TCRBJ02-03*01
												s1 CD8 Tcon Cells	8.58487e-06	1	CASTLDGRSADTQYF	GAGTCGCCCAGCCCCAACCAGACCTCTCTGTACTTCTGTGCCAGCACCCTGGATGGGAGGTCAGCAGATACGCAGTATTTTGGCCCA	TCRBV27-01*01	TCRBD02-01*02	TCRBJ02-03*01
												s1 CD8 Tcon Cells	8.58487e-06	1	CASSERRKQETQYF	CTGGAGTCTGCCAGGCCCTCACATACCTCTCAGTACCTCTGTGCCAGCAGTGAAAGGCGAAAGCAAGAGACCCAGTACTTCGGGCCA	TCRBV25-01*01	unknown	TCRBJ02-05*01
												s1 CD8 Tcon Cells	8.58487e-06	1	CASSQEKAGGFPETQYF	CTGGAGCTTGGTGACTCTGCTGTGTATTTCTGTGCCAGCAGCCAAGAAAAGGCGGGAGGTTTCCCAGAGACCCAGTACTTCGGGCCA	TCRBV03-01/03-02*01	TCRBD02-01*02	TCRBJ02-05*01
												s1 CD8 Tcon Cells	8.58487e-06	1	CASSTAGYSETQYF	ATCCAGCCCTCAGAACCCAGGGACTCAGCTGTGTACTTCTGTGCCAGCAGCACAGCAGGGTACTCAGAGACCCAGTACTTCGGGCCA	TCRBV12	TCRBD01-01*01	TCRBJ02-05*01
												s1 CD8 Tcon Cells	8.58487e-06	1	CASRSPVSTGGREQFF	CCCTCAGAACCCAGGGACTCAGCTGTGTACTTCTGTGCCAGCAGATCCCCCGTTTCAACCGGGGGCAGAGAGCAGTTCTTCGGGCCA	TCRBV12	unknown	TCRBJ02-01*01
												s1 CD8 Tcon Cells	8.58487e-06	1	CASSLTSGSYNEQFF	CAGCCTGCAAAGCTTGAGGACTCGGCCGTGTATCTCTGTGCCAGCAGCCTGACTAGCGGCTCCTACAATGAGCAGTTCTTCGGGCCA	TCRBV11-02*01	TCRBD02-01	TCRBJ02-01*01
												s1 CD8 Tcon Cells	8.58487e-06	1	CASSLRRTSGRHEQFF	CCTGCAAAGCTTGAGGACTCGGCCGTGTATCTCTGTGCCAGCAGCCTCCGTAGGACTAGCGGGAGACATGAGCAGTTCTTCGGGCCA	TCRBV11-02	TCRBD02-01*02	TCRBJ02-01*01
												s1 CD8 Tcon Cells	8.58487e-06	1	CASSFPSSTDTQYF	GTGAACGCCTTGTTGCTGGGGGACTCGGCCCTGTATCTCTGTGCCAGCAGCTTTCCTAGCAGTACAGATACGCAGTATTTTGGCCCA	TCRBV05-05*01	TCRBD02-01	TCRBJ02-03*01
												s1 CD8 Tcon Cells	8.58487e-06	1	CASSTDTQYF	NNNNCTCTCACTGTGACATCGGCCCAAAAGAACCCGACAGCTTTCTATCTCTGTGCCAGTAGTACAGATACGCAGTATTTTGGCCCA	TCRBV19-01*01	unknown	TCRBJ02-03*01
												s1 CD8 Tcon Cells	8.58487e-06	1	CASSRSSGNEQFF	ACTGTGACATCGGCCCAAAAGAACCCGACAGCTTTCTATCTCTGTGCCAGTAGTAGGAGTAGCGGGAATGAGCAGTTCTTCGGGCCA	TCRBV19-01*01	TCRBD02-01	TCRBJ02-01*01
												s1 CD8 Tcon Cells	8.58487e-06	1	CASSHTGTGASFGSTDTQYF	AGGGACTCAGCTGTGTACTTCTGTGCCAGCAGTCACACCGGGACAGGGGCCTCGTTTGGGTCGACAGATACGCAGTATTTTGGCCCA	TCRBV12	TCRBD01-01*01	TCRBJ02-03*01
												s1 CD8 Tcon Cells	8.58487e-06	1	CAIKGFGTSGTDTQYF	TCAGCTACCCGCTCCCAGACATCTGTGTATTTCTGCGCCATCAAAGGATTCGGGACTAGCGGGACAGATACGCAGTATTTTGGCCCA	TCRBV10-02*01	TCRBD02-01	TCRBJ02-03*01
												s1 CD8 Tcon Cells	8.58487e-06	1	CASSPGGSYNSPLHF	CAGCAGGTAGTGCGAGGAGATTCGGCAGCTTATTTCTGTGCCAGCTCCCCCGGGGGGTCATATAATTCACCCCTCCACTTTGGGAAT	TCRBV18-01*01	TCRBD02-01*01	TCRBJ01-06*01
												s1 CD8 Tcon Cells	8.58487e-06	1	CASSYVVVAGTPGNEQFF	GCTCCCTCCCAGACATCTGTGTACTTCTGTGCCAGCAGTTACGTCGTGGTAGCGGGAACCCCGGGCAATGAGCAGTTCTTCGGGCCA	TCRBV06	TCRBD02-01*02	TCRBJ02-01*01
												s1 CD8 Tcon Cells	8.58487e-06	1	CASSQEFAVTDTQYF	AATTCCCTGGAGCTTGGTGACTCTGCTGTGTATTTCTGTGCCAGCAGCCAAGAGTTTGCAGTCACAGATACGCAGTATTTTGGCCCA	TCRBV03-01/03-02*01	TCRBD01-01*01	TCRBJ02-03*01
												s1 CD8 Tcon Cells	8.58487e-06	1	CASSPWGQTDTQYF	ATGAGCTCCTTGGAGCTGGGGGACTCAGCCCTGTACTTCTGTGCCAGCAGCCCGTGGGGACAGACAGATACGCAGTATTTTGGCCCA	TCRBV13-01*01	TCRBD01-01*01	TCRBJ02-03*01
												s1 CD8 Tcon Cells	8.58487e-06	1	CASSEDTWLTDTQYF	CAGCCCTCAGAACCCAGGGACTCAGCTGTGTACTTCTGTGCCAGCAGCGAGGACACCTGGCTCACAGATACGCAGTATTTTGGCCCA	TCRBV12	TCRBD01-01*01	TCRBJ02-03*01
												s1 CD8 Tcon Cells	8.58487e-06	1	CASSLVGSEALTDTQYF	CCCAGCCCCAACCAGACCTCTCTGTACTTCTGTGCCAGCAGTTTGGTGGGTAGTGAGGCACTCACAGATACGCAGTATTTTGGCCCA	TCRBV27-01*01	TCRBD02-01*02	TCRBJ02-03*01
												s1 CD8 Tcon Cells	8.58487e-06	1	CASSSGYNSPLHF	GAGATCCAGCGCACAGAGCAGGGGGACTCGGCCATGTATCTCTGTGCCAGCAGCTCCGGGTACAATTCACCCCTCCACTTTGGGAAT	TCRBV07-09*01	TCRBD02-01	TCRBJ01-06*01
												s1 CD8 Tcon Cells	8.58487e-06	1	CASRWGNSPLHF	CTGATCCTGGAGTCGCCCAGCCCCAACCAGACCTCTCTGTACTTCTGTGCCAGCAGATGGGGCAATTCACCCCTCCACTTTGGGAAT	TCRBV27-01*01	TCRBD01-01*01	TCRBJ01-06*01
												s1 CD8 Tcon Cells	8.58487e-06	1	CASKSGPYNSPLHF	ATCCAACCTGCAAAGCTTGAGGACTCGGCCGTGTATCTCTGTGCCAGCAAATCAGGGCCCTATAATTCACCCCTCCACTTTGGGAAT	TCRBV11-02*03	TCRBD01-01*01	TCRBJ01-06*01
												s1 CD8 Tcon Cells	8.58487e-06	1	CASSQAGYNEQFF	CACCTACACGCCCTGCAGCCAGAAGTCTCAGCCCTGTATCTCTGCGCCAGCAGCCAAGCTGGGTACAATGAGCAGTTCTTCGGGCCA	TCRBV04-01*01	unknown	TCRBJ02-01*01
												s1 CD8 Tcon Cells	8.58487e-06	1	CASSSQGLAVYNEQFF	GCCTTGTTGCTGGGGGACTCGGCCCTCTATCTCTGTGCCAGCAGCTCCCAGGGACTAGCGGTCTACAATGAGCAGTTCTTCGGGCCA	TCRBV05-06*01	TCRBD02-01	TCRBJ02-01*01
												s1 CD8 Tcon Cells	8.58487e-06	1	CATYFETGICTDTQYF	TCTGCCATCCCCAACCAGACAGCTCTTTACTTCTGTGCCACGTATTTTGAGACAGGGATTTGCACAGATACGCAGTATTTTGGCCCA	TCRBV24-01*01	TCRBD01-01*01	TCRBJ02-03*01
												s1 CD8 Tcon Cells	8.58487e-06	1	CASSISGTGYNEQFF	NTGTCGGCTGCTCCCTCCCAGACATCTGTGTACTTCTGTGCCAGCAGTATATCCGGGACAGGCTACAATGAGCAGTTCTTCGGGCCA	TCRBV06-05*01	TCRBD01-01*01	TCRBJ02-01*01
												s1 CD8 Tcon Cells	8.58487e-06	1	CASSPGTSGTDTQYF	GAGTCGCCCAGCCCCAACCAGACCTCTCTGTACTTCTGTGCCAGCAGTCCCGGGACTAGCGGCACAGATACGCAGTATTTTGGCCCA	TCRBV27-01*01	TCRBD02-01	TCRBJ02-03*01
												s1 CD8 Tcon Cells	8.58487e-06	1	CASSISGGGTDTQYF	ACATCGGCCCAAAAGAACCCGACAGCTTTCTATCTCTGTGCCAGTAGTATATCAGGGGGCGGCACAGATACGCAGTATTTTGGCCCA	TCRBV19-01*01	TCRBD01-01*01	TCRBJ02-03*01
												s1 CD8 Tcon Cells	8.58487e-06	1	CASSYRGRSPLHF	NNNNNNNTGTCGGCTGCTCCCTCCCAGACATCTGTGTACTTCTGTGCCAGCAGTTACAGGGGCCGGTCACCCCTCCACTTTGGGAAT	TCRBV06-05*01	TCRBD01-01*01	TCRBJ01-06*01
												s1 CD8 Tcon Cells	8.58487e-06	1	CASSQAHFRGLSSYNEQFF	CCAGAAGACTCAGCCCTGTATCTCTGCGCCAGCAGCCAAGCCCATTTCAGGGGATTGAGCTCCTACAATGAGCAGTTCTTCGGGCCA	TCRBV04-01*01	TCRBD01-01*01	TCRBJ02-01*01
												s1 CD8 Tcon Cells	8.58487e-06	1	CASSQVSSTDTQYF	CTACACGCCCTGCAGCCAGAAGACTCAGCCCTGTATCTCTGCGCCAGCAGCCAAGTTAGTAGCACAGATACGCAGTATTTTGGCCCA	TCRBV04-01*01	TCRBD02-01	TCRBJ02-03*01
												s1 CD8 Tcon Cells	8.58487e-06	1	CASSSLTGGSTDTQYF	CGCACAGAGCAGGGGGACTCGGCCATGTATCTCTGTGCCAGCAGCTCCCTCACAGGTGGTAGCACAGATACGCAGTATTTTGGCCCA	TCRBV07-09*01	TCRBD01-01*01	TCRBJ02-03*01
												s1 CD8 Tcon Cells	8.58487e-06	1	CASSLLRSSTDTQYF	GAGTCGCCCAGCCCCAACCAGACCTCTCTGTACTTCTGTGCCAGCAGCCTTCTACGGTCTAGCACAGATACGCAGTATTTTGGCCCA	TCRBV27-01*01	TCRBD02-01	TCRBJ02-03*01
												s1 CD8 Tcon Cells	8.58487e-06	1	CASSLSSTDTQYF	ATCCTGGAGTCGCCCAGCCCCAACCAGACCTCTCTGTACTTCTGTGCCAGCAGTTTATCTAGCACAGATACGCAGTATTTTGGCCCA	TCRBV27-01*01	unknown	TCRBJ02-03*01
												s1 CD8 Tcon Cells	8.58487e-06	1	CASTQTGFKSPLHF	GTGACATCGGCCCAAAAGAACCCGACAGCTTTCTATCTCTGTGCCAGTACCCAAACAGGGTTCAAATCACCCCTCCACTTTGGGAAT	TCRBV19-01*01	TCRBD01-01*01	TCRBJ01-06*01
												s1 CD8 Tcon Cells	8.58487e-06	1	CASSEEDRVSSPLHF	GAGTCTGCCAGGCCCTCACATACCTCTCAGTACCTCTGTGCCAGCAGTGAAGAGGACAGGGTATCATCACCCCTCCACTTTGGGAAT	TCRBV25-01*01	TCRBD01-01*01	TCRBJ01-06*01
												s1 CD8 Tcon Cells	8.58487e-06	1	CASSVASGQETQYF	CTGAGCTCTCTGGAGCTGGGGGACTCAGCTTTGTATTTCTGTGCCAGCAGCGTGGCTAGCGGACAAGAGACCCAGTACTTCGGGCCA	TCRBV09-01*01	TCRBD02-01	TCRBJ02-05*01
												s1 CD8 Tcon Cells	8.58487e-06	1	CASSHSGRHQETQYF	CAGCCCTCAGAACCCAGGGACTCAGCTGTGTACTTCTGTGCCAGCAGTCATAGCGGGAGACACCAAGAGACCCAGTACTTCGGGCCA	TCRBV12	TCRBD02-01*02	TCRBJ02-05*01
												s1 CD8 Tcon Cells	8.58487e-06	1	CAITPSGGSYNEQFF	GAGTCCGCTACCAGCTCCCAGACATCTGTGTACTTCTGTGCCATCACACCATCAGGGGGATCCTACAATGAGCAGTTCTTCGGGCCA	TCRBV10-03*01	TCRBD01-01*01	TCRBJ02-01*01
												s1 CD8 Tcon Cells	8.58487e-06	1	CATSRGGASYNEQFF	GGTTCACCAGGCCTGGGGGACGCAGCCATGTACCTGTGTGCCACCAGCAGAGGCGGAGCATCCTACAATGAGCAGTTCTTCGGGCCA	TCRBV15-01*02	TCRBD02-01	TCRBJ02-01*01
												s1 CD8 Tcon Cells	8.58487e-06	1	CASSQEGGQASTDTQYF	CTGGAGCTTGGTGACTCTGCTGTGTATTTCTGTGCCAGCAGCCAAGAAGGGGGACAGGCTAGCACAGATACGCAGTATTTTGGCCCA	TCRBV03-01/03-02*01	TCRBD01-01*01	TCRBJ02-03*01
												s1 CD8 Tcon Cells	8.58487e-06	1	CATSDSNSGSPYNEQFF	GCCATCCCCAACCAGACATCTCTTTACTTCTGTGCCACCAGTGATTCGAATAGCGGGAGCCCCTACAATGAGCAGTTCTTCGGGCCA	TCRBV24-01*01	TCRBD02-01*02	TCRBJ02-01*01
												s1 CD8 Tcon Cells	8.58487e-06	1	CASTPLAGTYNEQFF	GAGTCCGCTACCCGCTCCCAGACATCTGTGTATTTCTGCGCCAGCACCCCGCTAGCGGGTACCTACAATGAGCAGTTCTTCGGGCCA	TCRBV10-02*01	TCRBD02-01	TCRBJ02-01*01
												s1 CD8 Tcon Cells	8.58487e-06	1	CASSFLLPYNEQFF	GTTCCGGCCTTCGGACCCAGGGACTCAGCTGTGTACTTCTGTGCCAGCAGTTTTCTCCTTCCCTACAATGAGCAGTTCTTCGGGCCA	TCRBV12	TCRBD02-01	TCRBJ02-01*01
												s1 CD8 Tcon Cells	8.58487e-06	1	CASSLHPTGPIFGYTF	CCCTCAGAACCCAGGGACTCAGCTGTGTACTTCTGTGCCAGCAGTTTACACCCGACAGGCCCGATTTTTGGCTACACCTTCGGTTCG	TCRBV12	TCRBD01-01*01	TCRBJ01-02*01
												s1 CD8 Tcon Cells	8.58487e-06	1	CASSLVGFTYNEQFF	CAGCGCACACAGCAGGAGGACTTCGCCGTGTATCTCTGTGCCAGCAGCTTAGTGGGCTTCACCTACAATGAGCAGTTCTTCGGGCCA	TCRBV07-08*01	TCRBD01-01*01	TCRBJ02-01*01
												s1 CD8 Tcon Cells	8.58487e-06	1	CAWNVVSTDTQYF	AGTTCTAAGAAGCTCCTTCTCAGTGACTCTGGCTTCTATCTCTGTGCCTGGAATGTGGTAAGCACAGATACGCAGTATTTTGGCCCA	TCRBV30-01*01	unknown	TCRBJ02-03*01
												s1 CD8 Tcon Cells	8.58487e-06	1	CSVTGTDSTDTQYF	GTGAGCAACATGAGCCCTGAAGACAGCAGCATATATCTCTGCAGCGTTACCGGGACAGACAGCACAGATACGCAGTATTTTGGCCCA	TCRBV29-01	TCRBD01-01*01	TCRBJ02-03*01
												s1 CD8 Tcon Cells	8.58487e-06	1	CASGKFPPGQESTDTQYF	GAACCCAGGGACTCAGCTGTGTATTTTTGTGCTAGTGGTAAGTTCCCCCCGGGACAGGAGTCCACAGATACGCAGTATTTTGGCCCA	TCRBV12-05*01	TCRBD01-01*01	TCRBJ02-03*01
												s1 CD8 Tcon Cells	8.58487e-06	1	CASSLEPSGATDTQYF	CGCACAGAGCAGCGGGACTCGGCCATGTATCGCTGTGCCAGCAGCTTAGAGCCCAGCGGTGCCACAGATACGCAGTATTTTGGCCCA	TCRBV07-06*01	TCRBD02-01	TCRBJ02-03*01
												s1 CD8 Tcon Cells	8.58487e-06	1	CSAHDRGWPGYTF	ACAGTGACCAGTGCCCATCCTGAAGACAGCAGCTTCTACATCTGCAGTGCCCACGACAGGGGATGGCCTGGCTACACCTTCGGTTCG	TCRBV20	TCRBD01-01*01	TCRBJ01-02*01
												s1 CD8 Tcon Cells	8.58487e-06	1	CASSLSSTGGNGGYTF	TCGCCCAGCCCCAACCAGACCTCTCTGTACTTCTGTGCCAGCAGTTTATCGAGTACAGGGGGCAACGGTGGCTACACCTTCGGTTCG	TCRBV27-01*01	TCRBD01-01*01	TCRBJ01-02*01
												s1 CD8 Tcon Cells	8.58487e-06	1	CASSQDFTPLHF	CTTCACCTACACGCCCTGCAGCCAGAAGACTCAGCCCTGTATCTCTGCGCCAGCAGCCAAGATTTTACACCCCTCCACTTTGGGAAT	TCRBV04-01*01	TCRBD02-01	TCRBJ01-06*01
												s1 CD8 Tcon Cells	8.58487e-06	1	CASIYGQGAINNEQFF	CGCACAGAGCAGGGGGACTCGGCCATGTATCTCTGTGCCAGCATCTATGGGCAGGGGGCAATCAACAATGAGCAGTTCTTCGGGCCA	TCRBV07-09	TCRBD01-01*01	TCRBJ02-01*01
												s1 CD8 Tcon Cells	8.58487e-06	1	CASSTGANEQFF	CTCACTGTGACATCGGCCCAAAAGAACCCGACAGCTTTCTATCTCTGTGCCAGTAGTACAGGGGCAAATGAGCAGTTCTTCGGGCCA	TCRBV19-01*01	TCRBD01-01*01	TCRBJ02-01*01
												s1 CD8 Tcon Cells	8.58487e-06	1	CASSFRTSGNNEQFF	NTGTCGGCTGCTCCCTCCCAAACATCTGTGTACTTCTGTGCCAGCAGTTTTAGGACTAGCGGTAACAATGAGCAGTTCTTCGGGCCA	TCRBV06-02/06-03*01	TCRBD02-01	TCRBJ02-01*01
												s1 CD8 Tcon Cells	8.58487e-06	1	CASSFSGAPGAEQFF	CAGCGCACACAGCAGGAGGACTCGGCCGTGTATCTCTGTGCCAGCAGCTTTAGCGGGGCCCCCGGGGCGGAGCAGTTCTTCGGGCCA	TCRBV07-02	TCRBD02-01*01	TCRBJ02-01*01
												s1 CD8 Tcon Cells	8.58487e-06	1	CASSSRLAGPTDTQYF	TCTCTGGAGCTGGGGGACTCAGCTTTGTATTTCTGTGCCAGCAGCTCCCGGCTGGCGGGCCCCACAGATACGCAGTATTTTGGCCCA	TCRBV09-01*01	TCRBD02-01	TCRBJ02-03*01
												s1 CD8 Tcon Cells	8.58487e-06	1	CASSRTSGATDTQYF	CACGCCCTGCAGCCAGAAGACTCAGCCCTGTATCTCTGCGCCAGCAGCCGTACTAGCGGCGCCACAGATACGCAGTATTTTGGCCCA	TCRBV04-01*01	TCRBD02-01	TCRBJ02-03*01
												s1 CD8 Tcon Cells	8.58487e-06	1	CASSQDWPGTGFYGYTF	CTGCAGCCAGAAGACTCAGCCCTGTATCTCTGCGCCAGCAGCCAAGATTGGCCCGGGACAGGTTTTTATGGCTACACCTTCGGTTCG	TCRBV04-01*01	TCRBD01-01*01	TCRBJ01-02*01
												s1 CD8 Tcon Cells	8.58487e-06	1	CASSPTSGEGAETQYF	CAGGTAGTGCGAGGAGATTCGGCAGCTTATTTCTGTGCCAGCTCACCGACTAGCGGAGAGGGGGCTGAGACCCAGTACTTCGGGCCA	TCRBV18-01*01	TCRBD02-01	TCRBJ02-05*01
												s1 CD8 Tcon Cells	8.58487e-06	1	CASSYLTAGARETQYF	TCGGCTGCTCCCTCCCAGACATCTGTGTACTTCTGTGCCAGCAGTTACTTGACGGCAGGGGCGCGGGAGACCCAGTACTTCGGGCCA	TCRBV06-05*01	TCRBD01-01*01	TCRBJ02-05*01
												s1 CD8 Tcon Cells	8.58487e-06	1	CASSLHSSGIYTDTQYF	TTGGAGCTGGGGGACTCGGCCCTTTATCTTTGCGCCAGCAGCTTGCATTCTTCGGGCATTTACACAGATACGCAGTATTTTGGCCCA	TCRBV05-01*01	unknown	TCRBJ02-03*01
												s1 CD8 Tcon Cells	8.58487e-06	1	CSVVASGLPLETQYF	AGCAACATGAGCCCTGAAGACAGCAGCATATATCTCTGCAGCGTTGTGGCTAGCGGGCTTCCCCTAGAGACCCAGTACTTCGGGCCA	TCRBV29-01	TCRBD02-01	TCRBJ02-05*01
												s1 CD8 Tcon Cells	8.58487e-06	1	CSVESRGETQYF	CTGACTGTGAGCAACATGAGCCCTGAAGACAGCAGCATATATCTCTGCAGCGTTGAAAGCAGGGGAGAGACCCAGTACTTCGGGCCA	TCRBV29-01	TCRBD01-01*01	TCRBJ02-05*01
												s1 CD8 Tcon Cells	8.58487e-06	1	CSVVGGYTDTQYF	ACTGTGAGCAACATGAGCCCTGAAGACAGCAGCATATATCTCTGCAGCGTTGTGGGGGGTTACACAGATACGCAGTATTTTGGCCCA	TCRBV29-01	TCRBD02-01*01	TCRBJ02-03*01
												s1 CD8 Tcon Cells	8.58487e-06	1	CASSHEQGYGYTF	ATCCTGGAGTCGCCCAGCCCCAACCAGACCTCTCTGTACTTCTGTGCCAGCAGCCACGAACAGGGTTATGGCTACACCTTCGGTTCG	TCRBV27-01*01	TCRBD01-01*01	TCRBJ01-02*01
												s1 CD8 Tcon Cells	8.58487e-06	1	CSAVGQGPGYTF	CTGACAGTGACCAGTGCCCATCCTGAAGACAGCAGCTTCTACATCTGCAGTGCGGTCGGACAGGGACCTGGCTACACCTTCGGTTCG	TCRBV20	TCRBD01-01*01	TCRBJ01-02*01
												s1 CD8 Tcon Cells	8.58487e-06	1	CASSLHRVTDTQYF	ATCCAGCCCTCAGAACCCAGGGACTCAGCTGTGTACTTCTGTGCCAGCAGTTTACACAGGGTAACAGATACGCAGTATTTTGGCCCA	TCRBV12	TCRBD01-01*01	TCRBJ02-03*01
												s1 CD8 Tcon Cells	8.58487e-06	1	CASSMYFSGRAQETQYF	GCCCAAAAGAACCCGACAGCTTTCTATCTCTGTGCCAGTAGTATGTACTTTAGCGGGAGGGCCCAAGAGACCCAGTACTTCGGGCCA	TCRBV19-01*01	TCRBD02-01*02	TCRBJ02-05*01
												s1 CD8 Tcon Cells	8.58487e-06	1	CASSLESGSGRETQYF	TCGGCTGCTCCCTCCCAGACATCTGTGTACTTCTGTGCCAGCAGTTTAGAAAGCGGGAGCGGGAGAGAGACCCAGTACTTCGGGCCA	TCRBV06-05*01	TCRBD02-01*02	TCRBJ02-05*01
												s1 CD8 Tcon Cells	8.58487e-06	1	CASSLGGNTGTETQYF	GCCTTGTTGCTGGGGGACTCGGCCCTCTATCTCTGTGCCAGCAGCCTGGGGGGCAATACAGGGACAGAGACCCAGTACTTCGGGCCA	TCRBV05-06*01	TCRBD01-01*01	TCRBJ02-05*01
												s1 CD8 Tcon Cells	8.58487e-06	1	CASSRGLGHTDTQYF	CAGCGCACACAGCAGGAGGACTCCGCCGTGTATCTCTGTGCCAGCAGCAGAGGACTAGGACACACAGATACGCAGTATTTTGGCCCA	TCRBV07-08*03	TCRBD02-01	TCRBJ02-03*01
												s1 CD8 Tcon Cells	8.58487e-06	1	CASSRLAGSEETQYF	GCGTCTGCTGTACCCTCTCAGATATCTGTGTACTTCTGTGCCAGCAGTCGACTAGCGGGCAGCGAAGAGACCCAGTACTTCGGGCCA	TCRBV06-04*01	TCRBD02-01	TCRBJ02-05*01
												s1 CD8 Tcon Cells	8.58487e-06	1	CASSEPNTDTQYF	AAGATCCAGCCCTCAGAACCCAGGGACTCAGCTGTGTACTTCTGTGCCAGCAGTGAGCCGAACACAGATACGCAGTATTTTGGCCCA	TCRBV12-03/12-04*01	TCRBD02-01	TCRBJ02-03*01
												s1 CD8 Tcon Cells	8.58487e-06	1	CSVLAGNTDTQYF	ACTGTGAGCAACATGAGCCCTGAAGACAGCAGCATATATCTCTGCAGCGTTCTCGCAGGGAACACAGATACGCAGTATTTTGGCCCA	TCRBV29-01	TCRBD01-01*01	TCRBJ02-03*01
												s1 CD8 Tcon Cells	8.58487e-06	1	CASRQTPGSDTDTQYF	CCCTCAGAACCCAGGGACTCAGCTGTGTACTTCTGTGCCAGCAGACAGACACCAGGGAGCGACACAGATACGCAGTATTTTGGCCCA	TCRBV12	unknown	TCRBJ02-03*01
												s1 CD8 Tcon Cells	8.58487e-06	1	CASSGGMQETQYF	NNNNNNNTGTCGGCTGCTCCCTCCCAGACATCTGTGTACTTCTGTGCCAGCAGTGGGGGGATGCAAGAGACCCAGTACTTCGGGCCA	TCRBV06	unknown	TCRBJ02-05*01
												s1 CD8 Tcon Cells	8.58487e-06	1	CASSNTVYQETQYF	ATCCAGCCCTCAGAACCCAGGGACTCAGCTGTGTACTTCTGTGCCAGCAGCAATACAGTGTACCAAGAGACCCAGTACTTCGGGCCA	TCRBV12	TCRBD01-01*01	TCRBJ02-05*01
												s1 CD8 Tcon Cells	8.58487e-06	1	CASSQEDTQYF	TGCCTTCACCTACACACCCTGCAGCCAGAAGACTCGGCCCTGTATCTCTGTGCCAGCAGCCAAGAAGATACGCAGTATTTTGGCCCA	TCRBV04-02*01	unknown	TCRBJ02-03*01
												s1 CD8 Tcon Cells	8.58487e-06	1	CASSPGGQDTQYF	ATCCTGGAGTCGCCCAGCCCCAACCAGACCTCTCTGTACTTCTGTGCCAGCAGCCCAGGGGGCCAAGATACGCAGTATTTTGGCCCA	TCRBV27-01*01	TCRBD01-01*01	TCRBJ02-03*01
												s1 CD8 Tcon Cells	8.58487e-06	1	CASSMLGLAGRTHTQYF	GCCCAAAAGAACCCGACAGCTTTCTATCTCTGTGCCAGTAGTATGTTAGGCCTAGCGGGACGCACCCATACGCAGTATTTTGGCCCA	TCRBV19-01*01	TCRBD02-01*02	TCRBJ02-03*01
												s1 CD8 Tcon Cells	8.58487e-06	1	CASSHPAGGAGYGYTF	TCCTCAGAACCGGGAGACACGGCACTGTATCTCTGCGCCAGCAGTCACCCCGCAGGGGGCGCTGGGTATGGCTACACCTTCGGTTCG	TCRBV23-01*01	TCRBD01-01*01	TCRBJ01-02*01
												s1 CD8 Tcon Cells	8.58487e-06	1	CASSERTGGWYGYTF	CAGCGCACACAGCAGGAGGACTCCGCCGTGTATCTCTGTGCCAGCAGCGAACGAACAGGGGGCTGGTATGGCTACACCTTCGGTTCG	TCRBV07-08	TCRBD01-01*01	TCRBJ01-02*01
												s1 CD8 Tcon Cells	8.58487e-06	1	CASSYSTALYGYTF	GTGAACGCCTTGGAGCTGGACGACTCGGCCCTGTATCTCTGTGCCAGCAGCTACTCGACAGCCTTGTATGGCTACACCTTCGGTTCG	TCRBV05-04*01	TCRBD01-01*01	TCRBJ01-02*01
												s1 CD8 Tcon Cells	8.58487e-06	1	CATSRDSGRQETQYF	CGCTCACCAGGCCTGGGGGACGCAGCCATGTACCTGTGTGCCACCAGCAGAGATAGCGGGAGACAAGAGACCCAGTACTTCGGGCCA	TCRBV15-01*02	TCRBD02-01*02	TCRBJ02-05*01
												s1 CD8 Tcon Cells	8.58487e-06	1	CASSLDLGQGFSKTQYF	TTGTTGCTGGGGGACTCGGCCCTCTATCTCTGTGCCAGCAGCTTGGATCTCGGACAGGGCTTTTCGAAGACCCAGTACTTCGGGCCA	TCRBV05-06*01	TCRBD01-01*01	TCRBJ02-05*01
												s1 CD8 Tcon Cells	8.58487e-06	1	CASSQVLGVGELFF	CTACACGCCCTGCAGCCAGAAGACTCAGCCCTGTATCTCTGCGCCAGCAGCCAAGTGTTGGGCGTCGGGGAGCTGTTTTTTGGAGAA	TCRBV04-01*01	TCRBD01-01*01	TCRBJ02-02*01
												s1 CD8 Tcon Cells	8.58487e-06	1	CASGLAGQYF	NNNNNNNNNNNNNNNNTGTCGGCTGCTCCCTCCCAGACATCTGTGTACTTCTGTGCCAGCGGATTAGCAGGGCAGTATTTTGGCCCA	TCRBV06-05*01	unknown	TCRBJ02-03*01
												s1 CD8 Tcon Cells	8.58487e-06	1	CASNFGGELFF	NCTCTGAAGATCCGGTCCACAAAGCTGGAGGACTCAGCCATGTACTTCTGTGCCAGCAACTTTGGCGGGGAGCTGTTTTTTGGAGAA	TCRBV02-01	TCRBD02-01	TCRBJ02-02*01
												s1 CD8 Tcon Cells	8.58487e-06	1	CASSQGLIGELFF	CACCTACACGCCCTGCAGCCAGAAGACTCAGCCCTGTATCTCTGCGCCAGCAGCCAAGGGTTGATCGGGGAGCTGTTTTTTGGAGAA	TCRBV04-01*01	unknown	TCRBJ02-02*01
												s1 CD8 Tcon Cells	8.58487e-06	1	CASSLTGGGYGYTF	ATCCAGCCCTCAGAACCCAGGGACTCAGCTGTGTACTTCTGTGCCAGCAGTCTTACAGGGGGCGGGTATGGCTACACCTTCGGTTCG	TCRBV12	TCRBD01-01*01	TCRBJ01-02*01
												s1 CD8 Tcon Cells	8.58487e-06	1	CASSQEFPGDTQYF	ATCAATTCCCTGGAGCTTGGTGACTCTGCTGTGTATTTCTGTGCCAGCAGCCAAGAATTTCCGGGGGATACGCAGTATTTTGGCCCA	TCRBV03-01/03-02*01	TCRBD02-01*01	TCRBJ02-03*01
												s1 CD8 Tcon Cells	8.58487e-06	1	CATSDRGQRGELFF	CTAGAGTCTGCCATCCCCAACCAGACAGCTCTTTACTTCTGTGCCACCAGTGATAGAGGACAGCGCGGGGAGCTGTTTTTTGGAGAA	TCRBV24-01*01	TCRBD01-01*01	TCRBJ02-02*01
												s1 CD8 Tcon Cells	8.58487e-06	1	CASSQPLVRGELFF	CTACACGCCCTGCAGCCAGAAGACTCAGCCCTGTATCTCTGCGCCAGCAGCCAGCCCCTCGTGCGCGGGGAGCTGTTTTTTGGAGAA	TCRBV04-01*01	TCRBD02-01	TCRBJ02-02*01
												s1 CD8 Tcon Cells	8.58487e-06	1	CASSQKRDSASGELFF	TCCCTGGAGCTTGGTGACTCTGCTGTGTATTTCTGTGCCAGCAGCCAAAAGAGAGATAGCGCTAGCGGGGAGCTGTTTTTTGGAGAA	TCRBV03-01/03-02*01	TCRBD02-01	TCRBJ02-02*01
												s1 CD8 Tcon Cells	8.58487e-06	1	CASSQDSGELFF	CTTCACCTACACGCCCTGCAGCCAGAAGACTCAGCCCTGTATCTCTGCGCCAGCAGCCAAGACAGCGGGGAGCTGTTTTTTGGAGAA	TCRBV04-01*01	TCRBD01-01*01	TCRBJ02-02*01
												s1 CD8 Tcon Cells	8.58487e-06	1	CSAPGKGFYGYTF	ACAGTGACCAGTGCCCATCCTGAAGACAGCAGCTTCTACATCTGCAGTGCCCCAGGGAAGGGATTCTATGGCTACACCTTCGGTTCG	TCRBV20	TCRBD01-01*01	TCRBJ01-02*01
												s1 CD8 Tcon Cells	8.58487e-06	1	CASSPLGYRGGYGYTF	CCCTCAGAACCCAGGGACTCAGCTGTGTACTTCTGTGCCAGCAGCCCTTTAGGGTACAGGGGAGGGTATGGCTACACCTTCGGTTCG	TCRBV12	unknown	TCRBJ01-02*01
												s1 CD8 Tcon Cells	8.58487e-06	1	CASSVASQGYGYTF	CTGAGCTCTCTGGAGCTGGGGGACTCAGCTTTGTATTTCTGTGCCAGCAGCGTAGCCTCACAGGGGTATGGCTACACCTTCGGTTCG	TCRBV09-01*01	TCRBD01-01*01	TCRBJ01-02*01
												s1 CD8 Tcon Cells	8.58487e-06	1	CASSLTQGPYYGYTF	CAACCTGCAAAGCTTGAGGACTCGGCCGTGTATCTCTGTGCCAGCAGCTTAACGCAGGGACCCTATTATGGCTACACCTTCGGTTCG	TCRBV11-02*03	unknown	TCRBJ01-02*01
												s1 CD8 Tcon Cells	8.58487e-06	1	CAISESGLAGVVGTDTQYF	AGCTCCCAGACATCTGTGTACTTCTGTGCCATCAGTGAGTCTGGACTAGCGGGAGTGGTGGGGACAGATACGCAGTATTTTGGCCCA	TCRBV10-03*01	TCRBD02-01*02	TCRBJ02-03*01
												s1 CD8 Tcon Cells	8.58487e-06	1	CASSGPGSGELFF	AACCTGAGCTCTCTGGAGCTGGGGGACTCAGCTTTGTATTTCTGTGCCAGCAGCGGACCAGGGTCCGGGGAGCTGTTTTTTGGAGAA	TCRBV09-01*01	TCRBD01-01*01	TCRBJ02-02*01
												s1 CD8 Tcon Cells	8.58487e-06	1	CSARDDGESSGELFF	ACCAGTGCCCATCCTGAAGACAGCAGCTTCTACATCTGCAGTGCTAGAGACGACGGGGAGAGTTCCGGGGAGCTGTTTTTTGGAGAA	TCRBV20	TCRBD02-01	TCRBJ02-02*01
												s1 CD8 Tcon Cells	8.58487e-06	1	CASSAGIFTDTQYF	ATCCGGTCCACAAAGCTGGAGGACTCAGCCATGTACTTCTGTGCCAGCAGTGCCGGGATATTCACAGATACGCAGTATTTTGGCCCA	TCRBV02-01	TCRBD02-01*02	TCRBJ02-03*01
												s1 CD8 Tcon Cells	8.58487e-06	1	CASSFAGELFF	ACCTTGGAGATCCAGCGCACAGAGCAGGGGGACTCGGCCATGTATCTCTGTGCCAGCAGCTTTGCCGGGGAGCTGTTTTTTGGAGAA	TCRBV07-09*01	unknown	TCRBJ02-02*01
												s1 CD8 Tcon Cells	8.58487e-06	1	CAIRSSGELFF	GAACTGAACATGAGCTCCTTGGAGCTGGGGGACTCAGCCCTGTACTTCTGTGCCATCCGGTCATCCGGGGAGCTGTTTTTTGGAGAA	TCRBV13-01*01	TCRBD02-01	TCRBJ02-02*01
												s1 CD8 Tcon Cells	8.58487e-06	1	CASSEGGGQIYGYTF	CGGTCCACAAAGCTGGAGGACTCAGCCATGTACTTCTGTGCCAGCAGTGAGGGCGGTGGACAGATCTATGGCTACACCTTCGGTTCG	TCRBV02-01	TCRBD01-01*01	TCRBJ01-02*01
												s1 CD8 Tcon Cells	8.58487e-06	1	CASKWGGTDTQYF	ACTGTGACATCGGCCCAAAAGAACCCGACAGCTTTCTATCTCTGTGCCAGTAAATGGGGGGGCACAGATACGCAGTATTTTGGCCCA	TCRBV19-01*01	TCRBD02-01*01	TCRBJ02-03*01
												s1 CD8 Tcon Cells	8.58487e-06	1	CASSTWTSGSQRAGELFF	CAAAAGAACCCGACAGCTTTCTATCTCTGTGCCAGTAGTACCTGGACTAGCGGGAGCCAAAGGGCCGGGGAGCTGTTTTTTGGAGAA	TCRBV19-01*01	TCRBD02-01*02	TCRBJ02-02*01
												s1 CD8 Tcon Cells	8.58487e-06	1	CAISERSGRVVYAGELFF	ACCAGCTCCCAGACATCTGTGTACTTCTGTGCCATCAGTGAGAGAAGCGGGAGGGTCGTTTATGCCGGGGAGCTGTTTTTTGGAGAA	TCRBV10-03*01	TCRBD02-01*02	TCRBJ02-02*01
												s1 CD8 Tcon Cells	8.58487e-06	1	CASSQEDWVAGELFF	CACGCCCTGCAGCCAGAAGACTCAGCCCTGTATCTCTGCGCCAGCAGCCAAGAAGATTGGGTAGCCGGGGAGCTGTTTTTTGGAGAA	TCRBV04-01*01	unknown	TCRBJ02-02*01
												s1 CD8 Tcon Cells	8.58487e-06	1	CASSASRGIPYTDTQYF	ACGGAGTCAGGGGACACAGCACTGTATTTCTGTGCCAGCAGCGCCTCCAGGGGCATCCCATACACAGATACGCAGTATTTTGGCCCA	TCRBV21-01*01	TCRBD01-01*01	TCRBJ02-03*01
												s1 CD8 Tcon Cells	8.58487e-06	1	CASSWVFGWGYGYTF	GAGTCGCCCAGCCCCAACCAGACCTCTCTGTACTTCTGTGCCAGCAGTTGGGTCTTCGGTTGGGGCTATGGCTACACCTTCGGTTCG	TCRBV27-01*01	unknown	TCRBJ01-02*01
												s1 CD8 Tcon Cells	8.58487e-06	1	CSVPKIYGYTF	ACTCTGACTGTGAGCAACATGAGCCCTGAAGACAGCAGCATATATCTCTGCAGCGTTCCCAAAATCTATGGCTACACCTTCGGTTCG	TCRBV29-01*01	TCRBD01-01*01	TCRBJ01-02*01
												s1 CD8 Tcon Cells	8.58487e-06	1	CSVGAGVYGYTF	CTGACTGTGAGCAACATGAGCCCTGAAGACAGCAGCATATATCTCTGCAGCGTTGGGGCAGGGGTCTATGGCTACACCTTCGGTTCG	TCRBV29-01	TCRBD01-01*01	TCRBJ01-02*01
												s1 CD8 Tcon Cells	8.58487e-06	1	CASGLDQPQHF	NNNNTGAAGATCCAGCCCTCAGAACCCAGGGACTCAGCTGTGTATTTTTGTGCTAGTGGTCTCGATCAGCCCCAGCATTTTGGTGAT	TCRBV12-05*01	TCRBD02-01	TCRBJ01-05*01
												s1 CD8 Tcon Cells	8.58487e-06	1	CASSLEDRPGELFF	GTGAGCACCTTGGAGCTGGGGGACTCGGCCCTTTATCTTTGCGCCAGCAGCTTGGAGGACAGGCCCGGGGAGCTGTTTTTTGGAGAA	TCRBV05-01*01	TCRBD01-01*01	TCRBJ02-02*01
												s1 CD8 Tcon Cells	8.58487e-06	1	CASSIWGAGELFF	ACTGTGACATCGGCCCAAAAGAACCCGACAGCTTTCTATCTCTGTGCCAGTAGTATCTGGGGAGCCGGGGAGCTGTTTTTTGGAGAA	TCRBV19-01*01	TCRBD02-01*02	TCRBJ02-02*01
												s1 CD8 Tcon Cells	8.58487e-06	1	CASSVPAGVYTGELFF	CCTGCAAAGCTTGAGGACTCGGCCGTGTATCTCTGTGCCAGCAGCGTACCGGCGGGAGTATATACCGGGGAGCTGTTTTTTGGAGAA	TCRBV11-02	TCRBD02-01*02	TCRBJ02-02*01
												s1 CD8 Tcon Cells	8.58487e-06	1	CASSLARNTGELFF	GTGAGCACCTTGGAGCTGGGGGACTCGGCCCTTTATCTTTGCGCCAGCAGCTTGGCCAGAAATACCGGGGAGCTGTTTTTTGGAGAA	TCRBV05-01*01	TCRBD01-01*01	TCRBJ02-02*01
												s1 CD8 Tcon Cells	8.58487e-06	1	CASSPGQAFLRYGYTF	CAGGTAGTGCGAGGAGATTCGGCAGCTTATTTCTGTGCCAGCTCACCGGGACAGGCCTTCCTTCGCTATGGCTACACCTTCGGTTCG	TCRBV18-01*01	TCRBD01-01*01	TCRBJ01-02*01
												s1 CD8 Tcon Cells	8.58487e-06	1	CASRDRTGGGYGYTF	CAGCCCTCAGAACCCAGGGACTCAGCTGTGTACTTCTGTGCCAGCAGAGACCGGACAGGGGGCGGCTATGGCTACACCTTCGGTTCG	TCRBV12	TCRBD01-01*01	TCRBJ01-02*01
												s1 CD8 Tcon Cells	8.58487e-06	1	CASSPGTGVHEAFF	NNNNTGTCGGCTGCTCCCTCCCAAACATCTGTGTACTTCTGTGCCAGCAGCCCCGGGACAGGGGTTCATGAGGCTTTCTTTGGACAA	TCRBV06-02*02	TCRBD01-01*01	TCRBJ01-01*01
												s1 CD8 Tcon Cells	8.58487e-06	1	CAWSRGRGTGELFF	TCTAAGAAGCTCCTTCTCAGTGACTCTGGCTTCTATCTCTGTGCCTGGAGTCGCGGGAGAGGGACCGGGGAGCTGTTTTTTGGAGAA	TCRBV30-01*01	TCRBD02-01*02	TCRBJ02-02*01
												s1 CD8 Tcon Cells	8.58487e-06	1	CASNSGGRSYGYTF	CTGGAGTCGCCCAGCCCCAACCAGACCTCTCTGTACTTCTGTGCCTCCAACTCCGGGGGGCGTAGCTATGGCTACACCTTCGGTTCG	TCRBV27-01*01	TCRBD02-01*01	TCRBJ01-02*01
												s1 CD8 Tcon Cells	8.58487e-06	1	CASTRPGLAAPFTGELFF	CAAAAGAACCCGACAGCTTTCTATCTCTGTGCCAGTACCCGCCCGGGACTAGCGGCCCCCTTCACCGGGGAGCTGTTTTTTGGAGAA	TCRBV19-01*01	TCRBD02-01	TCRBJ02-02*01
												s1 CD8 Tcon Cells	8.58487e-06	1	CASQAEDRMGTGELFF	CCCTCAGAACCCAGGGACTCAGCTGTGTACTTCTGTGCCAGCCAAGCCGAGGATAGGATGGGCACCGGGGAGCTGTTTTTTGGAGAA	TCRBV12	TCRBD02-01*02	TCRBJ02-02*01
												s1 CD8 Tcon Cells	8.58487e-06	1	CASSFGYSYGYTF	ACTGTGACATCGGCCCAAAAGAACCCGACAGCTTTCTATCTCTGTGCCAGTAGCTTCGGTTATAGCTATGGCTACACCTTCGGTTCG	TCRBV19-01*01	TCRBD02-01	TCRBJ01-02*01
												s1 CD8 Tcon Cells	8.58487e-06	1	CASSLVSGTGELFF	ATCCAACCTGCAAAGCTTGAAGACTCGGCCGTGTATCTCTGTGCCAGCAGCTTAGTATCCGGGACCGGGGAGCTGTTTTTTGGAGAA	TCRBV11-02*03	TCRBD02-01	TCRBJ02-02*01
												s1 CD8 Tcon Cells	8.58487e-06	1	CASSFAGTGELFF	ATCCTGGAGTCGCCCAGCCCCAACCAGACCTCTCTGTACTTCTGTGCCAGCAGTTTTGCGGGGACCGGGGAGCTGTTTTTTGGAGAA	TCRBV27-01*01	TCRBD02-01*01	TCRBJ02-02*01
												s1 CD8 Tcon Cells	8.58487e-06	1	CASSLEGFLTGELFF	AGCACCTTGGAGCTGGGGGACTCGGCCCTTTATCTTTGCGCCAGCAGCTTGGAGGGGTTTTTGACCGGGGAGCTGTTTTTTGGAGAA	TCRBV05-01*01	TCRBD01-01*01	TCRBJ02-02*01
												s1 CD8 Tcon Cells	8.58487e-06	1	CASSETSGGELFF	AAGATCCGGTCCACAAAGCTGGAGGACTCAGCCATGTACTTCTGTGCCAGCAGTGAGACATCGGGCGGGGAGCTGTTTTTTGGAGAA	TCRBV02-01	unknown	TCRBJ02-02*01
												s1 CD8 Tcon Cells	8.58487e-06	1	CASSMDGQETQYF	ACTGTGACATCGGCCCAAAAGAACCCGACAGCTTTCTATCTCTGTGCCAGTAGTATGGACGGCCAAGAGACCCAGTACTTCGGGCCA	TCRBV19-01*01	unknown	TCRBJ02-05*01
												s1 CD8 Tcon Cells	8.58487e-06	1	CASSLVASVELFF	AAGATCCAGCCTGCAGAGCTTGGGGACTCGGCCGTGTATCTCTGTGCCAGCAGCTTGGTCGCTAGCGTGGAGCTGTTTTTTGGAGAA	TCRBV11-03*01	TCRBD02-01	TCRBJ02-02*01
												s1 CD8 Tcon Cells	8.58487e-06	1	CASSYSSYTEAFF	NNNNNNNTGTTGGCTGCTCCCTCCCAGACATCTGTGTACTTCTGTGCCAGCAGTTACTCGAGCTACACTGAAGCTTTCTTTGGACAA	TCRBV06-06*01	TCRBD02-01	TCRBJ01-01*01
												s1 CD8 Tcon Cells	8.58487e-06	1	CSARDSGGTHHTEAFF	AGTGCCCATCCTGAAGACAGCAGTTTCTACATCTGCAGTGCTAGAGATTCCGGGGGCACCCACCACACTGAAGCTTTCTTTGGACAA	TCRBV20	unknown	TCRBJ01-01*01
												s1 CD8 Tcon Cells	8.58487e-06	1	CASSLITFAGTGELFF	TCGCCCAGCCCCAACCAGACCTCTCTGTACTTCTGTGCCAGCAGCCTAATAACCTTTGCGGGCACCGGGGAGCTGTTTTTTGGAGAA	TCRBV27-01*01	TCRBD02-01	TCRBJ02-02*01
												s1 CD8 Tcon Cells	8.58487e-06	1	CASSLTRMNTEAFF	GTGAACGCCTTGTTGCTGGGGGACTCGGCCCTCTATCTCTGTGCCAGCAGCTTGACCCGAATGAACACTGAAGCTTTCTTTGGACAA	TCRBV05-06*01	unknown	TCRBJ01-01*01
												s1 CD8 Tcon Cells	8.58487e-06	1	CASSEAIEILRESTGELFF	CCCTCCCAGACATCTGTGTACTTCTGTGCCAGCAGTGAAGCGATTGAAATTTTGAGGGAGAGCACCGGGGAGCTGTTTTTTGGAGAA	TCRBV06-01*01	TCRBD02-01*02	TCRBJ02-02*01
												s1 CD8 Tcon Cells	8.58487e-06	1	CASSWGYGTGELFF	GTGACATCGGCCCAAAAGAACCCGACAGCTTTCTATCTCTGTGCCAGTAGTTGGGGTTACGGCACCGGGGAGCTGTTTTTTGGAGAA	TCRBV19-01*01	unknown	TCRBJ02-02*01
												s1 CD8 Tcon Cells	8.58487e-06	1	CASSLEGHRGTGELFF	CGCACAGAGCAGGGGGACTCGGCCATGTATCTCTGTGCCAGCAGCTTAGAGGGACACCGGGGCACCGGGGAGCTGTTTTTTGGAGAA	TCRBV07-09*01	TCRBD01-01*01	TCRBJ02-02*01
												s1 CD8 Tcon Cells	8.58487e-06	1	CASWGGAFDLENTEAFF	GCTGCTCCCTCCCAAACATCTGTGTACTTCTGTGCCAGCTGGGGGGGGGCGTTCGACTTGGAAAACACTGAAGCTTTCTTTGGACAA	TCRBV06	TCRBD02-01*01	TCRBJ01-01*01
												s1 CD8 Tcon Cells	8.58487e-06	1	CASTTGTFPTGELFF	CAGCCCTCAGAACCCAGGGACTCAGCTGTGTACTTCTGTGCCAGTACGACCGGGACCTTCCCCACCGGGGAGCTGTTTTTTGGAGAA	TCRBV12	unknown	TCRBJ02-02*01
												s1 CD8 Tcon Cells	8.58487e-06	1	CASRPTGVSTGELFF	GAGTCGCCCAGCCCCAACCAGACCTCTCTGTACTTCTGTGCCAGCAGGCCCACAGGGGTCAGCACCGGGGAGCTGTTTTTTGGAGAA	TCRBV27-01*01	TCRBD01-01*01	TCRBJ02-02*01
												s1 CD8 Tcon Cells	8.58487e-06	1	CASSFTLSRYGYTF	ATCCAGCCTGCAAAGCTTGAGGACTCGGCCGTGTATCTCTGTGCCAGCAGCTTTACTCTAAGCCGCTATGGCTACACCTTCGGTTCG	TCRBV11-02*01	TCRBD02-01	TCRBJ01-02*01
												s1 CD8 Tcon Cells	8.58487e-06	1	CASSQDGVAGLYTGELFF	GAACTGGAGGATTCTGGAGTTTATTTCTGTGCCAGCAGCCAAGATGGAGTAGCGGGATTGTACACCGGGGAGCTGTTTTTTGGAGAA	TCRBV14-01*01	TCRBD02-01*02	TCRBJ02-02*01
												s1 CD8 Tcon Cells	8.58487e-06	1	CASSHGPSYGYTF	AAGGTGCAGCCTGCAGAACTGGAGGATTCTGGAGTTTATTTCTGTGCCAGCAGCCATGGACCCTCCTATGGCTACACCTTCGGTTCG	TCRBV14-01*01	unknown	TCRBJ01-02*01
												s1 CD8 Tcon Cells	8.58487e-06	1	CASSQTAIPSYGYTF	CAGCAGGTAGTGCGAGGAGATTCGGCAGCTTATTTCTGTGCCAGCTCACAGACAGCGATCCCTTCCTATGGCTACACCTTCGGTTCG	TCRBV18-01*01	TCRBD01-01*01	TCRBJ01-02*01
												s1 CD8 Tcon Cells	8.58487e-06	1	CSAGGGGESYGYTF	GTGAGCAACATGAGCCCTGAAGACAGCAGCATATATCTCTGCAGCGCCGGAGGGGGGGGCGAAAGCTATGGCTACACCTTCGGTTCG	TCRBV29-01*03	TCRBD02-01*01	TCRBJ01-02*01
												s1 CD8 Tcon Cells	8.58487e-06	1	CASSLDLRDAYKLNYGYTF	CTTGAGGACTCGGCCGTGTATCTCTGTGCCAGCAGCTTAGATCTTAGAGACGCCTATAAGCTTAACTATGGCTACACCTTCGGTTCG	TCRBV11-02	unknown	TCRBJ01-02*01
												s1 CD8 Tcon Cells	8.58487e-06	1	CASSGSTGPNYGYTF	ACATCGGCCCAAAAGAACCCGACAGCTTTCTATCTCTGTGCCAGTAGTGGGTCGACAGGGCCTAACTATGGCTACACCTTCGGTTCG	TCRBV19-01*01	TCRBD01-01*01	TCRBJ01-02*01
												s1 CD8 Tcon Cells	8.58487e-06	1	CASSDTGELFF	NCTCTGAAGATCCGGTCCACAAAGCTGGAGGACTCAGCCATGTACTTCTGTGCCTCTTCTGACACCGGGGAGCTGTTTTTTGGAGAA	TCRBV02-01	TCRBD02-01	TCRBJ02-02*01
												s1 CD8 Tcon Cells	8.58487e-06	1	CATRTGANYGYTF	ATCCTGGAGTCGCCCAGCCCCAACCAGACCTCTCTGTACTTCTGTGCCACCCGGACAGGTGCGAACTATGGCTACACCTTCGGTTCG	TCRBV27-01*01	TCRBD01-01*01	TCRBJ01-02*01
												s1 CD8 Tcon Cells	8.58487e-06	1	CATGDTGELFF	AACCTTCACCTACACGCCCTGCAGCCAGAAGACTCAGCCCTGTATCTCTGCGCTACCGGGGACACCGGGGAGCTGTTTTTTGGAGAA	TCRBV04-01*01	TCRBD02-01*01	TCRBJ02-02*01
												s1 CD8 Tcon Cells	8.58487e-06	1	CASSLKLAGVVDTGELFF	AGCCCCAACCAGACCTCTCTGTACTTCTGTGCCAGCAGTTTAAAACTAGCGGGAGTTGTGGACACCGGGGAGCTGTTTTTTGGAGAA	TCRBV27-01*01	TCRBD02-01*02	TCRBJ02-02*01
												s1 CD8 Tcon Cells	8.58487e-06	1	CASSLIHPGPRAYGYTF	ACAGAGCAGGGGGACTCGGCCATGTATCTCTGTGCCAGCAGCTTGATTCACCCGGGGCCCAGGGCCTATGGCTACACCTTCGGTTCG	TCRBV07-09*01	unknown	TCRBJ01-02*01
												s1 CD8 Tcon Cells	8.58487e-06	1	CARVGQGDHNGYTF	ATCCGGTCCACAAAGCTGGAGGACTCAGCCATGTACTTCTGTGCCAGGGTTGGCCAAGGGGACCATAATGGCTACACCTTCGGTTCG	TCRBV02-01	unknown	TCRBJ01-02*01
												s1 CD8 Tcon Cells	8.58487e-06	1	CASSTGIPAFGYTF	GTGACATCGGCCCAAAAGAACCCGACAGCTTTCTATCTCTGTGCCAGTAGTACAGGGATTCCAGCCTTCGGCTACACCTTCGGTTCG	TCRBV19-01*01	TCRBD01-01*01	TCRBJ01-02*01
												s1 CD8 Tcon Cells	8.58487e-06	1	CASSLVGGFNTGELFF	TCGCCCAGCCCCAACCAGACCTCTCTGTACTTCTGTGCCAGCAGTTTAGTGGGTGGGTTTAACACCGGGGAGCTGTTTTTTGGAGAA	TCRBV27-01*01	unknown	TCRBJ02-02*01
												s1 CD8 Tcon Cells	8.58487e-06	1	CATSVLTPFGQGNTGELFF	CCCAACCAGACAGCTCTTTACTTCTGTGCCACCAGTGTTTTAACGCCCTTCGGGCAGGGTAACACCGGGGAGCTGTTTTTTGGAGAA	TCRBV24-01*01	TCRBD01-01*01	TCRBJ02-02*01
												s1 CD8 Tcon Cells	8.58487e-06	1	CASKWGLGPLNTGELFF	GCCCAAAAGAACCCGACAGCTTTCTATCTCTGTGCCAGTAAATGGGGCCTGGGACCTTTGAACACCGGGGAGCTGTTTTTTGGAGAA	TCRBV19-01*01	unknown	TCRBJ02-02*01
												s1 CD8 Tcon Cells	8.58487e-06	1	CASSPQRRTETYGYTF	GCCCTGCAGCCAGAAGACTCAGCCCTGTATCTCTGCGCCAGCAGCCCCCAGAGGAGGACAGAGACCTATGGCTACACCTTCGGTTCG	TCRBV04-01*01	TCRBD01-01*01	TCRBJ01-02*01
												s1 CD8 Tcon Cells	8.58487e-06	1	CASSPGQAYGYTF	ATCCTGGAGTCGCCCAGCCCCAACCAGACCTCTCTGTACTTCTGTGCCAGCAGCCCAGGACAGGCCTATGGCTACACCTTCGGTTCG	TCRBV27-01*01	TCRBD01-01*01	TCRBJ01-02*01
												s1 CD8 Tcon Cells	8.58487e-06	1	CASSPLLQGSYGYTF	CAGCGCACACAGCAGGAGGACTCCGCCGTGTATCTCTGTGCCAGCAGCCCCCTCCTACAGGGATCCTATGGCTACACCTTCGGTTCG	TCRBV07-08*03	TCRBD01-01*01	TCRBJ01-02*01
												s1 CD8 Tcon Cells	8.58487e-06	1	CASSLGSYGYTF	TTGGAGATCCAGCGCACAGAGCAGGGGGACTCGGCCATGTATCTCTGTGCCAGCAGCTTAGGGAGCTATGGCTACACCTTCGGTTCG	TCRBV07-09*01	TCRBD02-01*02	TCRBJ01-02*01
												s1 CD8 Tcon Cells	8.58487e-06	1	CTSRGTTAIYLRDILEQYF	CAAGAAGACTCAGCTGCGTATCTCTGCACCAGCCGTGGGACCACAGCCATATACCTACGGGATATCCTGGAGCAGTACTTCGGGCCG	TCRBV01-01*01	unknown	TCRBJ02-07*01
												s1 CD8 Tcon Cells	8.58487e-06	1	CASSTLADVNTGELFF	GCCTTGGAGCTGGACGACTCGGCCCTGTATCTCTGTGCCAGCAGCACACTAGCGGATGTGAACACCGGGGAGCTGTTTTTTGGAGAA	TCRBV05-04*01	TCRBD02-01	TCRBJ02-02*01
												s1 CD8 Tcon Cells	8.58487e-06	1	CSARDLNTGELFF	ACAGTGACCAGTGCCCATCCTGAAGACAGCAGCTTCTACATCTGCAGTGCTAGAGACTTGAACACCGGGGAGCTGTTTTTTGGAGAA	TCRBV20	TCRBD02-01	TCRBJ02-02*01
												s1 CD8 Tcon Cells	8.58487e-06	1	CASSLAGGEQYF	CTGATCCTGGAGTCGCCCAGCCCCAACCAGACCTCTCTGTACTTCTGTGCCAGCAGTTTAGCAGGTGGCGAGCAGTACTTCGGGCCG	TCRBV27-01*01	TCRBD01-01*01	TCRBJ02-07*01
												s1 CD8 Tcon Cells	8.58487e-06	1	CASSLIGFANTGELFF	TCGCCCAGCCCCAACCAGACCTCTCTGTACTTCTGTGCCAGCAGTTTAATCGGGTTTGCGAACACCGGGGAGCTGTTTTTTGGAGAA	TCRBV27-01*01	TCRBD02-01	TCRBJ02-02*01
												s1 CD8 Tcon Cells	8.58487e-06	1	RASSLEFGGNTGELFF	CGCACAGAGCAGGGGGACTCAGCCGCGTATCTCCGTGCCAGCAGCTTAGAGTTTGGCGGGAACACCGGGGAGCTGTTTTTTGGAGAA	TCRBV07-03*03	TCRBD02-01	TCRBJ02-02*01
												s1 CD8 Tcon Cells	8.58487e-06	1	CASSDPGFVYYGYTF	CAGCCCTCAGAACCCAGGGACTCAGCTGTGTACTTCTGTGCCAGCAGTGACCCCGGGTTCGTATACTATGGCTACACCTTCGGTTCG	TCRBV12	TCRBD02-01	TCRBJ01-02*01
												s1 CD8 Tcon Cells	8.58487e-06	1	CASSEKVGGDYEQYF	TAGTCTGCTGCCTCCTCCCAGACATCTGTATATTTCTGCGCCAGCAGTGAAAAGGTGGGGGGAGATTACGAGCAGTACTTCGGGCCG	TCRBV10-01*03	TCRBD02-01*01	TCRBJ02-07*01
												s1 CD8 Tcon Cells	8.58487e-06	1	CASSLGYEQYF	CCCCTGATCCTGGAGTCGCCCAGCCCCAACCAGACCTCTCTGTACTTCTGTGCCAGCAGTTTAGGGTACGAGCAGTACTTCGGGCCG	TCRBV27-01*01	unknown	TCRBJ02-07*01
												s1 CD8 Tcon Cells	8.58487e-06	1	CASSLIGFANTGELFF	TCGCCCAGCCCCAACCAGACCTCTCTGTACTTCTGTGCCAGCAGTTTAATAGGGTTTGCGAACACCGGGGAGCTGTTTTTTGGAGAA	TCRBV27-01*01	unknown	TCRBJ02-02*01
												s1 CD8 Tcon Cells	8.58487e-06	1	CASSLDPKQQNANTGELFF	CTGGGGGACTCGGCCCTTTATCTTTGCGCCAGCAGCTTAGACCCAAAACAGCAAAACGCGAACACCGGGGAGCTGTTTTTTGGAGAA	TCRBV05-01*01	TCRBD01-01*01	TCRBJ02-02*01
												s1 CD8 Tcon Cells	8.58487e-06	1	CAWSQANTGELFF	AGTTCTAAGAAGCTCCTTCTCAGTGACTCTGGCTTCTATCTCTGTGCCTGGAGTCAAGCGAACACCGGGGAGCTGTTTTTTGGAGAA	TCRBV30-01*01	unknown	TCRBJ02-02*01
												s1 CD8 Tcon Cells	8.58487e-06	1	CASSDSNRAPHYGYTF	CGCACACAGCAGGAGGACTCCGCCGTGTATCTCTGTGCCAGCAGCGACAGTAACAGGGCTCCCCACTATGGCTACACCTTCGGTTCG	TCRBV07-08	TCRBD01-01*01	TCRBJ01-02*01
												s1 CD8 Tcon Cells	8.58487e-06	1	CAPGDYGYTF	NNNACCTTGGAGATCCAGCGCACAGAGCAGGGGGACTCGGCCATGTATCTCTGTGCCCCCGGGGACTATGGCTACACCTTCGGTTCG	TCRBV07-09	TCRBD02-01*01	TCRBJ01-02*01
												s1 CD8 Tcon Cells	8.58487e-06	1	CSARDGGQAYYGYTF	ACCAGTGCCCATCCTGAAGACAGCAGCTTCTACATCTGCAGTGCTAGAGACGGGGGACAGGCTTACTATGGCTACACCTTCGGTTCG	TCRBV20	TCRBD01-01*01	TCRBJ01-02*01
												s1 CD8 Tcon Cells	8.58487e-06	1	CASSSGLAGYEQYF	ATCCAGCCCTCAGAACCCAGGGACTCAGCTGTGTACTTCTGTGCCAGCTCCTCCGGGCTAGCGGGCTACGAGCAGTACTTCGGGCCG	TCRBV12	TCRBD02-01	TCRBJ02-07*01
												s1 CD8 Tcon Cells	8.58487e-06	1	CASSYPSGTNTGELFF	ACCTTGGAGCTGGGGGACTCGGCCCTTTATCTTTGCGCCAGCAGTTACCCTAGCGGGACGAACACCGGGGAGCTGTTTTTTGGAGAA	TCRBV05-01*01	TCRBD02-01*02	TCRBJ02-02*01
												s1 CD8 Tcon Cells	8.58487e-06	1	CASEWTERSPNTGELFF	ACAGAGCAGGGGGACTCGGCCATGTATCTCTGTGCCAGCGAGTGGACAGAAAGAAGCCCGAACACCGGGGAGCTGTTTTTTGGAGAA	TCRBV07-09	TCRBD01-01*01	TCRBJ02-02*01
												s1 CD8 Tcon Cells	8.58487e-06	1	CASSLLVSGENTGELFF	ACAGAGCAGGGGGACTCGGCCATGTATCTCTGTGCCAGCAGCTTATTGGTATCGGGAGAGAACACCGGGGAGCTGTTTTTTGGAGAA	TCRBV07-09*01	TCRBD02-01*02	TCRBJ02-02*01
												s1 CD8 Tcon Cells	8.58487e-06	1	CASTSFGTENTGELFF	ACCTTGGAGCTGGGGGACTCGGCCCTTTATCTTTGCGCCAGCACCTCCTTTGGGACAGAGAACACCGGGGAGCTGTTTTTTGGAGAA	TCRBV05-01*01	TCRBD01-01*01	TCRBJ02-02*01
												s1 CD8 Tcon Cells	8.58487e-06	1	CASSDWGHINYGYTF	AACGCCTTGGAGCTGGACGACTCGGCCCTGTATCTCTGTGCCAGCAGCGATTGGGGCCATATTAACTATGGCTACACCTTCGGTTCG	TCRBV05-04*01	TCRBD01-01*01	TCRBJ01-02*01
												s1 CD8 Tcon Cells	8.58487e-06	1	CASSWGFNYGYTF	ATCCTGGAGTCGCCCAGCCCCAACCAGACCTCTCTGTACTTCTGTGCCAGCTCCTGGGGTTTTAACTATGGCTACACCTTCGGTTCG	TCRBV27-01*01	unknown	TCRBJ01-02*01
												s1 CD8 Tcon Cells	8.58487e-06	1	CASSLRGSSYEQYF	CTGGAGTCGCCCAGCCCCAACCAGACCTCTCTGTACTTCTGTGCCAGCAGTTTACGGGGATCGTCCTACGAGCAGTACTTCGGGCCG	TCRBV27-01*01	TCRBD02-01*01	TCRBJ02-07*01
												s1 CD8 Tcon Cells	8.58487e-06	1	CASSTHPTSGSYEQYF	TCGGCCCAAAAGAACCCGACAGCTTTCTATCTCTGTGCCAGTAGTACCCACCCCACTAGCGGCTCCTACGAGCAGTACTTCGGGCCG	TCRBV19-01*01	TCRBD02-01	TCRBJ02-07*01
												s1 CD8 Tcon Cells	8.58487e-06	1	CAADERGTGELFF	AGTTCTAAGAAGCTCCTTCTCAGTGACTCTGGCTTCTATCTCTGTGCCGCCGACGAGAGGGGAACCGGGGAGCTGTTTTTTGGAGAA	TCRBV30-01	unknown	TCRBJ02-02*01
												s1 CD8 Tcon Cells	8.58487e-06	1	CASSSTDYGELFF	ACTGTGACATCGGCCCAAAAGAACCCGACAGCTTTCTATCTCTGTGCCAGTAGCTCGACAGATTACGGGGAGCTGTTTTTTGGAGAA	TCRBV19-01*01	TCRBD01-01*01	TCRBJ02-02*01
												s1 CD8 Tcon Cells	8.58487e-06	1	CAIYAGGDGELFF	ACTGTGACATCGGCCCAAAAGAACCCGACAGCTTTCTATCTCTGTGCCATATACGCAGGGGGCGACGGGGAGCTGTTTTTTGGAGAA	TCRBV19-01*01	TCRBD01-01*01	TCRBJ02-02*01
												s1 CD8 Tcon Cells	8.58487e-06	1	CASSQGVANYGYTF	CTACACGCCCTGCAGCCAGAAGACTCAGCCCTGTATCTCTGCGCCAGCAGCCAAGGTGTAGCTAACTATGGCTACACCTTCGGTTCG	TCRBV04-01*01	TCRBD02-01	TCRBJ01-02*01
												s1 CD8 Tcon Cells	8.58487e-06	1	CASSQGPSNYGYTF	ATCCAGGCTACGAAGCTTGAGGATTCAGCAGTGTATTTTTGTGCCAGCAGCCAGGGACCATCTAACTATGGCTACACCTTCGGTTCG	TCRBV16-01*01	unknown	TCRBJ01-02*01
												s1 CD8 Tcon Cells	8.58487e-06	1	CASSLEGTPTGELFF	CAACCTGCAAAGCTTGAGGACTCGGCCGTGTATCTCTGTGCCAGCAGCTTAGAAGGGACACCCACCGGGGAGCTGTTTTTTGGAGAA	TCRBV11-02*03	TCRBD01-01*01	TCRBJ02-02*01
												s1 CD8 Tcon Cells	8.58487e-06	1	CASSLGWSTGELFF	CTGGAGTCGCCCAGCCCCAACCAGACCTCTCTGTACTTCTGTGCCAGCAGTCTTGGTTGGTCCACCGGGGAGCTGTTTTTTGGAGAA	TCRBV27-01*01	unknown	TCRBJ02-02*01
												s1 CD8 Tcon Cells	8.58487e-06	1	CASSQGQRTGELFF	ATCAATTCCCTGGAGCTTGGTGACTCTGCTGTGTATTTCTGTGCCAGCAGCCAAGGGCAGCGCACCGGGGAGCTGTTTTTTGGAGAA	TCRBV03-01/03-02*01	TCRBD02-01	TCRBJ02-02*01
												s1 CD8 Tcon Cells	8.58487e-06	1	CASSALIQGDSYEQYF	TCTGCCAGGCCCTCACATACCTCTCAGTACCTCTGTGCCAGCAGTGCCCTGATACAGGGGGACTCCTACGAGCAGTACTTCGGGCCG	TCRBV25-01*01	TCRBD01-01*01	TCRBJ02-07*01
												s1 CD8 Tcon Cells	8.58487e-06	1	CASSAGGGESYEQYF	CAGCGCACACAGCAGGAGGACTCCGCCGTGTATCTCTGTGCCAGCAGCGCAGGCGGCGGAGAATCCTACGAGCAGTACTTCGGGCCG	TCRBV07-08	unknown	TCRBJ02-07*01
												s1 CD8 Tcon Cells	8.58487e-06	1	CASSGPLGAFF	CCCCTCACTCTGGAGTCTGCTGCCTCCTCCCAGACATCTGTATATTTCTGCGCCAGCAGTGGACCGTTGGGGGCTTTCTTTGGACAA	TCRBV10-01*01	unknown	TCRBJ01-01*01
												s1 CD8 Tcon Cells	8.58487e-06	1	CASSPGGPYEQYF	CACATCAATTCCCTGGAGCTTGGTGACTCTGCTGTGTATTTCTGTGCCAGCAGCCCGGGGGGTCCCTACGAGCAGTACTTCGGGCCG	TCRBV03-01/03-02*01	TCRBD02-01*01	TCRBJ02-07*01
												s1 CD8 Tcon Cells	8.58487e-06	1	CASKGAKAFF	TTTCCCCTGACCCTGGAGTCTGCCAGGCCCTCACATACCTCTCAGTACCTCTGTGCCAGTAAGGGGGCGAAGGCTTTCTTTGGACAA	TCRBV25-01*01	TCRBD01-01*01	TCRBJ01-01*01
												s1 CD8 Tcon Cells	8.58487e-06	1	CASSFTLSQAFF	CTGAATGTGAACGCCTTGTTGCTGGGGGACTCGGCCCTGTATCTCTGTGCCAGCAGCTTTACATTGTCTCAGGCTTTCTTTGGACAA	TCRBV05-05*01	TCRBD01-01*01	TCRBJ01-01*01
												s1 CD8 Tcon Cells	8.58487e-06	1	CASSYSTGLNPTNYGYTF	GCTCCCTCCCAGACATCTGTGTACTTCTGTGCCAGCAGTTACTCGACAGGGCTTAATCCCACTAACTATGGCTACACCTTCGGTTCG	TCRBV06	TCRBD01-01*01	TCRBJ01-02*01
												s1 CD8 Tcon Cells	8.58487e-06	1	CASRDFSTYEQYF	CACCTACACGCCCTGCAGCCAGAAGACTCAGCCCTGTATCTCTGCGCCAGCAGGGACTTCTCTACCTACGAGCAGTACTTCGGGCCG	TCRBV04-01*01	TCRBD02-01	TCRBJ02-07*01
												s1 CD8 Tcon Cells	8.58487e-06	1	CASSTRQGAAGLAFF	GAGTCGCCCAGCCCCAACCAGACCTCTCTGTACTTCTGTGCCAGCAGTACTCGACAGGGGGCGGCAGGGCTAGCTTTCTTTGGACAA	TCRBV27-01*01	TCRBD01-01*01	TCRBJ01-01*01
												s1 CD8 Tcon Cells	8.58487e-06	1	CAISSQGLRFAFF	ACTCTGGAGTCCGCTACCAGCTCCCAGACATCTGTGTACTTCTGTGCCATCAGTTCCCAGGGATTACGGTTCGCTTTCTTTGGACAA	TCRBV10-03*01	TCRBD01-01*01	TCRBJ01-01*01
												s1 CD8 Tcon Cells	8.58487e-06	1	CASSHNYRAGAFF	CACCTACACGCCCTGCAGCCAGAAGACTCAGCCCTGTATCTCTGCGCCAGCAGCCATAACTACAGGGCAGGAGCTTTCTTTGGACAA	TCRBV04-01*01	TCRBD01-01*01	TCRBJ01-01*01
												s1 CD8 Tcon Cells	8.58487e-06	1	CASSFVNRGRAFF	GAGATCCAGCGCACAGAGCAGGGGGACTCGGCCATGTATCTCTGTGCCAGCAGCTTTGTCAACAGGGGCAGAGCTTTCTTTGGACAA	TCRBV07-09*01	TCRBD01-01*01	TCRBJ01-01*01
												s1 CD8 Tcon Cells	8.58487e-06	1	CASSLQGAYNYGYTF	CAGCCCTCAGAACCCAGGGACTCAGCTGTGTACTTCTGTGCCAGCAGTTTACAGGGGGCGTATAACTATGGCTACACCTTCGGTTCG	TCRBV12	TCRBD01-01*01	TCRBJ01-02*01
												s1 CD8 Tcon Cells	8.58487e-06	1	CASSFAYNYGYTF	ATCCTGGAGTCGCCCAGCCCCAACCAGACCTCTCTGTACTTCTGTGCCAGCAGTTTTGCTTATAACTATGGCTACACCTTCGGTTCG	TCRBV27-01*01	unknown	TCRBJ01-02*01
												s1 CD8 Tcon Cells	8.58487e-06	1	CASSFSPRGANYGYTF	CCTGCAAAGCTTGAGGACTCGGCCGTGTATCTCTGTGCCAGCAGCTTCTCACCGAGGGGAGCTAACTATGGCTACACCTTCGGTTCG	TCRBV11-02	unknown	TCRBJ01-02*01
												s1 CD8 Tcon Cells	8.58487e-06	1	CASSPSVRYEQYF	AGGATCCAGCAGGTAGTGCGAGGAGATTCGGCAGCTTATTTCTGTGCCAGCTCACCGAGCGTCAGATACGAGCAGTACTTCGGGCCG	TCRBV18-01*01	TCRBD02-01	TCRBJ02-07*01
												s1 CD8 Tcon Cells	8.58487e-06	1	CAWSVGLDNRVVEAFF	AAGCTCCTTCTCAGTGACTCTGGCTTCTATCTCTGTGCCTGGAGTGTAGGACTCGATAATCGTGTGGTTGAAGCTTTCTTTGGACAA	TCRBV30-01*01	TCRBD02-01	TCRBJ01-01*01
												s1 CD8 Tcon Cells	8.58487e-06	1	CASSQQGLAAFF	CTTCACCTACACGCCCTGCAGCCAGAAGACTCAGCCCTGTATCTCTGCGCCAGCAGCCAACAGGGTCTTGCAGCTTTCTTTGGACAA	TCRBV04-01*01	TCRBD01-01*01	TCRBJ01-01*01
												s1 CD8 Tcon Cells	8.58487e-06	1	CASSPGAGGFIEAFF	NTGTCGGCTGCTCCCTCCCAGACATCTGTGTACTTCTGTGCCAGCAGCCCCGGGGCAGGGGGGTTTATTGAAGCTTTCTTTGGACAA	TCRBV06-05*01	TCRBD01-01*01	TCRBJ01-01*01
												s1 CD8 Tcon Cells	8.58487e-06	1	CASSPTGGKIEAFF	ATCAATTCCCTGGAGCTTGGTGACTCTGCTGTGTATTTCTGTGCCAGCAGCCCGACAGGGGGCAAAATTGAAGCTTTCTTTGGACAA	TCRBV03-01/03-02*01	TCRBD01-01*01	TCRBJ01-01*01
												s1 CD8 Tcon Cells	8.58487e-06	1	CASSISGNYGYTF	ACTGTGACATCGGCCCAAAAGAACCCGACAGCTTTCTATCTCTGTGCCAGTAGTATTTCGGGGAACTATGGCTACACCTTCGGTTCG	TCRBV19-01*01	TCRBD02-01*01	TCRBJ01-02*01
												s1 CD8 Tcon Cells	8.58487e-06	1	CASSQEGGTGGNNYGYTF	CAGCCAGAAGACTCAGCCCTGTATCTCTGCGCCAGCAGCCAAGAGGGGGGGACAGGCGGCAATAACTATGGCTACACCTTCGGTTCG	TCRBV04-01*01	TCRBD01-01*01	TCRBJ01-02*01
												s1 CD8 Tcon Cells	8.58487e-06	1	CASSPGSGSEAFF	AGGATCCAGCAGGTAGTGCGAGGAGATTCGGCAGCTTATTTCTGTGCCAGCTCACCAGGTAGCGGGTCTGAAGCTTTCTTTGGACAA	TCRBV18-01*01	TCRBD02-01	TCRBJ01-01*01
												s1 CD8 Tcon Cells	8.58487e-06	1	CSASDRLFSEAFF	ACAGTGACCAGTGCCCATCCTGAAGACAGCAGCTTCTACATCTGCAGTGCTAGTGACAGATTGTTCTCTGAAGCTTTCTTTGGACAA	TCRBV20-01*04	TCRBD01-01*01	TCRBJ01-01*01
												s1 CD8 Tcon Cells	8.58487e-06	1	CASSLGTNYGYTF	ATCCTGGAGTCGCCCAGCCCCAACCAGACCTCTCTGTACTTCTGTGCCAGCAGTTTAGGAACGAACTATGGCTACACCTTCGGTTCG	TCRBV27-01*01	unknown	TCRBJ01-02*01
												s1 CD8 Tcon Cells	8.58487e-06	1	CSARRGRSEAFF	CTGACAGTGACCAGTGCCCATCCTGAAGACAGCAGCTTCTACATCTGCAGTGCTAGAAGGGGGCGCTCTGAAGCTTTCTTTGGACAA	TCRBV20	TCRBD01-01*01	TCRBJ01-01*01
												s1 CD8 Tcon Cells	8.58487e-06	1	CASSPNGGAAEAFF	ATGAGCTCCTTGGAGCTGGGGGACTCAGCCCTGTACTTCTGTGCCAGCAGCCCGAACGGGGGGGCGGCTGAAGCTTTCTTTGGACAA	TCRBV13-01*01	TCRBD02-01*01	TCRBJ01-01*01
												s1 CD8 Tcon Cells	8.58487e-06	1	CSVEDLGPRGNYGYTF	AACATGAGCCCTGAAGACAGCAGCATATATCTCTGCAGCGTTGAAGATCTCGGGCCAAGGGGCAACTATGGCTACACCTTCGGTTCG	TCRBV29-01	TCRBD01-01*01	TCRBJ01-02*01
												s1 CD8 Tcon Cells	8.58487e-06	1	CAISEYTGTLNTGELFF	GCTACCAGCTCCCAGACATCTGTGTACTTCTGTGCCATCAGTGAATACACCGGGACACTGAACACCGGGGAGCTGTTTTTTGGAGAA	TCRBV10-03*01	TCRBD01-01*01	TCRBJ02-02*01
												s1 CD8 Tcon Cells	8.58487e-06	1	CASHGSHLNTGELFF	CGGTCCACAAAGCTGGAGGACTCAGCCATGTACTTCTGTGCCTCTCATGGGAGCCACCTGAACACCGGGGAGCTGTTTTTTGGAGAA	TCRBV02-01	TCRBD02-01*02	TCRBJ02-02*01
												s1 CD8 Tcon Cells	8.58487e-06	1	CASGLSGDNTGELFF	CAGCCCTCAGAACCCAGGGACTCAGCTGTGTATTTTTGTGCTAGTGGTTTGTCTGGGGATAACACCGGGGAGCTGTTTTTTGGAGAA	TCRBV12-05*01	unknown	TCRBJ02-02*01
												s1 CD8 Tcon Cells	8.58487e-06	1	CASSRPESGLTGSYNEQFF	CTTGGTGACTCTGCTGTGTATTTCTGTGCCAGCAGCCGCCCGGAGAGCGGCCTAACGGGCTCCTACAATGAGCAGTTCTTCGGGCCA	TCRBV03-01/03-02*01	TCRBD02-01	TCRBJ02-01*01
												s1 CD8 Tcon Cells	8.58487e-06	1	CASSLDPQGGWEQFF	CAGCCTGCAAAGCTTGAGGACTCGGCCGTGTATCTCTGTGCCAGCAGCTTAGATCCCCAGGGCGGTTGGGAGCAGTTCTTCGGGCCA	TCRBV11-02*01	TCRBD01-01*01	TCRBJ02-01*01
												s1 CD8 Tcon Cells	8.58487e-06	1	CATELGGAEAEAFF	CTAGAGTCTGCCATCCCCAACCAGACAGCTCTTTACTTCTGTGCCACTGAGCTGGGGGGAGCAGAGGCTGAAGCTTTCTTTGGACAA	TCRBV24-01*01	TCRBD02-01*01	TCRBJ01-01*01
												s1 CD8 Tcon Cells	8.58487e-06	1	CASSFAGETQYF	NTGAAGATCCAGCCCTCAGAACCCAGGGACTCAGCTGTGTACTTCTGTGCCAGCAGTTTTGCCGGGGAGACCCAGTACTTCGGGCCA	TCRBV12-03/12-04*01	TCRBD02-01	TCRBJ02-05*01
												s1 CD8 Tcon Cells	8.58487e-06	1	CASSPTQGPDPEAFF	AATTCCCTGGAGCTTGGTGACTCTGCTGTGTATTTCTGTGCCAGCAGCCCGACTCAGGGGCCGGACCCTGAAGCTTTCTTTGGACAA	TCRBV03-01/03-02*01	TCRBD01-01*01	TCRBJ01-01*01
												s1 CD8 Tcon Cells	8.58487e-06	1	CASSLGAQPEAFF	GAGATCCAGCGCACAGAGCAGGGGGACTCGGCCATGTATCTCTGTGCCAGCAGCTTGGGGGCCCAGCCTGAAGCTTTCTTTGGACAA	TCRBV07-09*01	TCRBD01-01*01	TCRBJ01-01*01
												s1 CD8 Tcon Cells	8.58487e-06	1	CAISESDGGQGNYGYTF	GCTACCAGCTCCCAGACATCTGTGTACTTCTGTGCCATCAGTGAGTCGGACGGCGGGCAGGGCAACTATGGCTACACCTTCGGTTCG	TCRBV10-03*01	unknown	TCRBJ01-02*01
												s1 CD8 Tcon Cells	8.58487e-06	1	CAIKGSGSTDTQYF	CTGGAGTCCGCTACCAGCTCCCAGACATCTGTGTACTTCTGTGCCATCAAGGGTAGCGGGAGCACAGATACGCAGTATTTTGGCCCA	TCRBV10-03*01	TCRBD02-01	TCRBJ02-03*01
												s1 CD8 Tcon Cells	8.58487e-06	1	CASSFSDIGVTEAFF	CAGCCTGCAGAGCTTGGGGACTCGGCCATGTATCTCTGTGCCAGCAGCTTCTCAGACATTGGGGTTACTGAAGCTTTCTTTGGACAA	TCRBV11-01*01	unknown	TCRBJ01-01*01
												s1 CD8 Tcon Cells	8.58487e-06	1	CAWSPTPQGPEAFF	TCTAAGAAGCTCCTTCTCAGTGACTCTGGCTTCTATCTCTGTGCCTGGAGTCCCACTCCACAGGGACCTGAAGCTTTCTTTGGACAA	TCRBV30-01*01	TCRBD01-01*01	TCRBJ01-01*01
												s1 CD8 Tcon Cells	8.58487e-06	1	CASSLGRGTGELFF	ATCCAACCTGCAAAGCTTGAGGACTCGGCCGTGTATCTCTGTGCCAGCAGCTTAGGGCGGGGTACCGGGGAGCTGTTTTTTGGAGAA	TCRBV11-02*03	TCRBD02-01*01	TCRBJ02-02*01
												s1 CD8 Tcon Cells	8.58487e-06	1	CASSERGPTEAFF	ACTGTGACATCGGCCCAAAAGAACCCGACAGCTTTCTATCTCTGTGCCAGTAGTGAAAGAGGGCCTACTGAAGCTTTCTTTGGACAA	TCRBV19-01*01	TCRBD02-01*02	TCRBJ01-01*01
												s1 CD8 Tcon Cells	8.58487e-06	1	CAAGQGSTEAFF	CTGAGTTCTAAGAAGCTCCTTCTCAGTGACTCTGGCTTCTATCTCTGTGCCGCGGGACAGGGGAGTACTGAAGCTTTCTTTGGACAA	TCRBV30-01	TCRBD01-01*01	TCRBJ01-01*01
												s1 CD8 Tcon Cells	8.58487e-06	1	CASSLGGAGPNYGYTF	CGCACAGAGCAGGGGGACTCGGCCATGTATCTCTGTGCCAGCAGCTTAGGAGGTGCAGGGCCCAACTATGGCTACACCTTCGGTTCG	TCRBV07-09*01	TCRBD01-01*01	TCRBJ01-02*01
												s1 CD8 Tcon Cells	8.58487e-06	1	CASSSLYSNTGELFF	GAGTCGCCCAGCCCCAACCAGACCTCTCTGTACTTCTGTGCCAGCAGTTCGCTGTATTCGAACACCGGGGAGCTGTTTTTTGGAGAA	TCRBV27-01*01	unknown	TCRBJ02-02*01
												s1 CD8 Tcon Cells	8.58487e-06	1	CASSQDGEGSTGELFF	ACCCTGCAGCCAGAAGACTCGGCCCTGTATCTCTGTGCCAGCAGCCAAGATGGAGAGGGGTCCACCGGGGAGCTGTTTTTTGGAGAA	TCRBV04-02*01	unknown	TCRBJ02-02*01
												s1 CD8 Tcon Cells	8.58487e-06	1	CASSLGWGTEAFF	GAGATCCAGCGCACAGAGCAGGGGGACTCGGCCATGTATCTCTGTGCCAGCAGCTTAGGCTGGGGGACTGAAGCTTTCTTTGGACAA	TCRBV07-09*01	unknown	TCRBJ01-01*01
												s1 CD8 Tcon Cells	8.58487e-06	1	CASTRGWTEAFF	NNNNNNNNNNTGTCGGCTGCTCCCTCCCAGACATCTGTGTACTTCTGTGCCAGCACTAGGGGATGGACTGAAGCTTTCTTTGGACAA	TCRBV06-05*01	TCRBD01-01*01	TCRBJ01-01*01
												s1 CD8 Tcon Cells	8.58487e-06	1	CAWSPGGGTEAFF	AGTTCTAAGAAGCTCCTTCTCAGTGACTCTGGCTTCTATCTCTGTGCCTGGAGCCCCGGGGGGGGGACTGAAGCTTTCTTTGGACAA	TCRBV30-01*01	TCRBD02-01*01	TCRBJ01-01*01
												s1 CD8 Tcon Cells	8.58487e-06	1	CASSTGRDRGTEAFF	ACATCGGCCCAAAAGAACCCGACAGCTTTCTATCTCTGTGCCAGTAGCACGGGGCGGGACAGGGGGACTGAAGCTTTCTTTGGACAA	TCRBV19-01*01	TCRBD01-01*01	TCRBJ01-01*01
												s1 CD8 Tcon Cells	8.58487e-06	1	CASSGDWGDGYTF	ATTCTGGAGTCCGCCAGCACCAACCAGACATCTATGTACCTCTGTGCCAGCAGTGGGGACTGGGGGGATGGCTACACCTTCGGTTCG	TCRBV28-01*01	TCRBD02-01	TCRBJ01-02*01
												s1 CD8 Tcon Cells	8.58487e-06	1	CASSEALFRQGDGYTF	TCCACAAAGCTGGAGGACTCAGCCATGTACTTCTGTGCCAGCAGTGAAGCGCTTTTCCGACAGGGTGATGGCTACACCTTCGGTTCG	TCRBV02-01	TCRBD01-01*01	TCRBJ01-02*01
												s1 CD8 Tcon Cells	8.58487e-06	1	CAWRGGTGELFF	CTGAGTTCTAAGAAGCTCCTTCTCAGTGACTCTGGCTTCTATCTCTGTGCCTGGAGGGGCGGAACCGGGGAGCTGTTTTTTGGAGAA	TCRBV30-01*01	unknown	TCRBJ02-02*01
												s1 CD8 Tcon Cells	8.58487e-06	1	CASSLDQVGTEAFF	GTGAACGCCTTGGAGCTGGAGGACTCGGCCCTGTATCTCTGTGCCAGCAGCTTGGATCAGGTAGGGACTGAAGCTTTCTTTGGACAA	TCRBV05-08*01	unknown	TCRBJ01-01*01
												s1 CD8 Tcon Cells	8.58487e-06	1	CASSYGTEAFF	CCCCTGATCCTGGAGTCGCCCAGCCCCAACCAGACCTCTCTGTACTTCTGTGCCAGCAGCTACGGGACTGAAGCTTTCTTTGGACAA	TCRBV27-01*01	TCRBD02-01	TCRBJ01-01*01
												s1 CD8 Tcon Cells	8.58487e-06	1	CASTRTGDTEAFF	CACATCAATTCCCTGGAGCTTGGTGACTCTGCTGTGTATTTCTGTGCCAGCACCCGTACAGGGGATACTGAAGCTTTCTTTGGACAA	TCRBV03-01/03-02*01	TCRBD01-01*01	TCRBJ01-01*01
												s1 CD8 Tcon Cells	8.58487e-06	1	CASSMGLTGGTEAFF	ACATCGGCCCAAAAGAACCCGACAGCTTTCTATCTCTGTGCCAGTAGTATGGGACTGACAGGGGGCACTGAAGCTTTCTTTGGACAA	TCRBV19-01*01	TCRBD01-01*01	TCRBJ01-01*01
												s1 CD8 Tcon Cells	8.58487e-06	1	CASSQVAGGTEAFF	CTACACGCCCTGCAGCCAGAAGACTCAGCCCTGTATCTCTGCGCCAGCAGCCAAGTGGCAGGGGGCACTGAAGCTTTCTTTGGACAA	TCRBV04-01*01	TCRBD01-01*01	TCRBJ01-01*01
												s1 CD8 Tcon Cells	8.58487e-06	1	CASSLGGWRDGYTF	ATCCAGCCCTCAGAACCCAGGGACTCAGCTGTGTACTTCTGTGCCAGCAGTTTAGGTGGTTGGCGGGATGGCTACACCTTCGGTTCG	TCRBV12	TCRBD02-01	TCRBJ01-02*01
												s1 CD8 Tcon Cells	8.58487e-06	1	CASSLLHANTGELFF	CAGCGCACACAGCAGGAGGACTCGGCCGTGTATCTCTGTGCCAGCAGCTTACTCCACGCGAACACCGGGGAGCTGTTTTTTGGAGAA	TCRBV07-02	unknown	TCRBJ02-02*01
												s1 CD8 Tcon Cells	8.58487e-06	1	CASSLDGGTMNTGELFF	GCAAAGCTTGAGGACTCGGCCGTGTATCTCTGTGCCAGCAGCTTAGATGGCGGGACGATGAACACCGGGGAGCTGTTTTTTGGAGAA	TCRBV11-02	TCRBD02-01*02	TCRBJ02-02*01
												s1 CD8 Tcon Cells	8.58487e-06	1	CAWAHTGELFF	ATCCTGAGTTCTAAGAAGCTCCTTCTCAGTGACTCTGGCTTCTATCTCTGTGCCTGGGCCCACACCGGGGAGCTGTTTTTTGGAGAA	TCRBV30-01*05	unknown	TCRBJ02-02*01
												s1 CD8 Tcon Cells	8.58487e-06	1	CASSSSGFFTGELFF	AACGCCTTGGAGCTGGAGGACTCGGCCCTGTATCTCTGTGCCAGCAGCTCGTCAGGGTTTTTCACCGGGGAGCTGTTTTTTGGAGAA	TCRBV05-08*01	TCRBD01-01*01	TCRBJ02-02*01
												s1 CD8 Tcon Cells	8.58487e-06	1	CASGFGGRVTEAFF	ATCCAGCCCTCAGAACCCAGGGACTCAGCTGTGTATTTTTGTGCTAGTGGTTTTGGGGGGCGCGTCACTGAAGCTTTCTTTGGACAA	TCRBV12-05*01	unknown	TCRBJ01-01*01
												s1 CD8 Tcon Cells	8.58487e-06	1	CASSATGGTEAFF	NNNNNNNTGTCGGCTGCTCCCTCCCAGACATCTGTGTACTTCTGTGCCAGCAGTGCCACAGGGGGCACTGAAGCTTTCTTTGGACAA	TCRBV06	TCRBD01-01*01	TCRBJ01-01*01
												s1 CD8 Tcon Cells	8.58487e-06	1	CASSFGTGGTEAFF	GTGACATCGGCCCAAAAGAACCCGACAGCTTTCTATCTCTGTGCCAGTAGTTTTGGGACAGGGGGCACTGAAGCTTTCTTTGGACAA	TCRBV19-01*01	TCRBD01-01*01	TCRBJ01-01*01
												s1 CD8 Tcon Cells	8.58487e-06	1	CASRSRFGDTEAFF	ATCCAGCCCTCAGAACCCAGGGACTCAGCTGTGTACTTCTGTGCCAGCAGGTCTAGGTTCGGGGACACTGAAGCTTTCTTTGGACAA	TCRBV12	TCRBD02-01*01	TCRBJ01-01*01
												s1 CD8 Tcon Cells	8.58487e-06	1	CASSIGPTGTEAFF	GTGACATCGGCCCAAAAGAACCCGACAGCTTTCTATCTCTGTGCCAGTAGTATAGGCCCCACGGGCACTGAAGCTTTCTTTGGACAA	TCRBV19-01*01	TCRBD02-01	TCRBJ01-01*01
												s1 CD8 Tcon Cells	8.58487e-06	1	CAWSLIRGTEAFF	AGTTCTAAGAAGCTCCTTCTCAGTGACTCTGGCTTCTATCTCTGTGCCTGGAGTCTTATCAGGGGCACTGAAGCTTTCTTTGGACAA	TCRBV30-01*01	TCRBD01-01*01	TCRBJ01-01*01
												s1 CD8 Tcon Cells	8.58487e-06	1	CASSPPEAGHGYTF	ATCCAGCAGGTAGTGCGAGGAGATTCGGCAGCTTATTTCTGTGCCAGCTCACCTCCGGAGGCAGGTCATGGCTACACCTTCGGTTCG	TCRBV18-01*01	TCRBD02-01*02	TCRBJ01-02*01
												s1 CD8 Tcon Cells	8.58487e-06	1	CSVVKGGNTEAFF	ACTGTGAGCAACATGAGCCCTGAAGACAGCAGCATATATCTCTGCAGCGTTGTTAAGGGGGGGAACACTGAAGCTTTCTTTGGACAA	TCRBV29-01	unknown	TCRBJ01-01*01
												s1 CD8 Tcon Cells	8.58487e-06	1	CASSFLWAGGGTEAFF	GCCTTGTTGCTGGGGGACTCGGCCCTGTATCTCTGTGCCAGCAGCTTCCTCTGGGCGGGGGGCGGCACTGAAGCTTTCTTTGGACAA	TCRBV05-05*01	TCRBD02-01*01	TCRBJ01-01*01
												s1 CD8 Tcon Cells	8.58487e-06	1	CASSIAGVGTEAFF	GTGACATCGGCCCAAAAGAACCCGACAGCTTTCTATCTCTGTGCCAGTAGTATAGCGGGGGTCGGCACTGAAGCTTTCTTTGGACAA	TCRBV19-01*01	TCRBD02-01*01	TCRBJ01-01*01
												s1 CD8 Tcon Cells	8.58487e-06	1	CASSKIGRGNTEAFF	CAGTCCACGGAGTCAGGGGACACAGCACTGTATTTCTGTGCCAGCAGCAAAATCGGCAGGGGCAACACTGAAGCTTTCTTTGGACAA	TCRBV21-01*01	TCRBD01-01*01	TCRBJ01-01*01
												s1 CD8 Tcon Cells	8.58487e-06	1	CAWSVLGQGRTEAFF	AAGAAGCTCCTTCTCAGTGACTCTGGCTTCTATCTCTGTGCCTGGAGTGTTCTGGGACAGGGTCGCACTGAAGCTTTCTTTGGACAA	TCRBV30-01*01	TCRBD01-01*01	TCRBJ01-01*01
												s1 CD8 Tcon Cells	8.58487e-06	1	CAWKSRPGGTEAFF	TCTAAGAAGCTCCTTCTCAGTGACTCTGGCTTCTATCTCTGTGCCTGGAAGTCCAGGCCGGGCGGCACTGAAGCTTTCTTTGGACAA	TCRBV30-01*01	unknown	TCRBJ01-01*01
												s1 CD8 Tcon Cells	8.58487e-06	1	CASSSYRGWVHGYTF	ACATCGGCCCAAAAGAACCCGACAGCTTTCTATCTCTGTGCCAGTAGTAGCTACAGGGGTTGGGTACATGGCTACACCTTCGGTTCG	TCRBV19-01*01	TCRBD01-01*01	TCRBJ01-02*01
												s1 CD8 Tcon Cells	8.58487e-06	1	CASSTTGGDRDGYTF	AGCTCTCTGGAGCTGGGGGACTCAGCTTTGTATTTCTGTGCCAGCAGCACCACAGGGGGCGATAGGGATGGCTACACCTTCGGTTCG	TCRBV09-01*01	TCRBD01-01*01	TCRBJ01-02*01
												s1 CD8 Tcon Cells	8.58487e-06	1	CASSTGTEPHMRKLFF	TCCACAAAGCTGGAGGACTCAGCCATGTACTTCTGTGCCAGCAGTACCGGGACCGAGCCCCACATGAGGAAACTGTTTTTTGGCAGT	TCRBV02-01	unknown	TCRBJ01-04*01
												s1 CD8 Tcon Cells	8.58487e-06	1	CASSIGIQGASTEAFF	TCGGCCCAAAAGAACCCGACAGCTTTCTATCTCTGTGCCAGTAGTATAGGTATACAGGGGGCGAGCACTGAAGCTTTCTTTGGACAA	TCRBV19-01*01	TCRBD01-01*01	TCRBJ01-01*01
												s1 CD8 Tcon Cells	8.58487e-06	1	CASRFMGSTEAFF	AAGATCCGGTCCACAAAGCTGGAGGACTCAGCCATGTACTTCTGTGCCAGCCGGTTTATGGGGAGCACTGAAGCTTTCTTTGGACAA	TCRBV02-01	TCRBD02-01*02	TCRBJ01-01*01
												s1 CD8 Tcon Cells	8.58487e-06	1	CASSIGQGAATEAFF	ACATCGGCCCAAAAGAACCCGACAGCTTTCTATCTCTGTGCCAGTAGTATAGGACAGGGTGCGGCCACTGAAGCTTTCTTTGGACAA	TCRBV19-01*01	TCRBD01-01*01	TCRBJ01-01*01
												s1 CD8 Tcon Cells	8.58487e-06	1	CASSKEGEGSGGTATEAFF	TCAGGGGACACAGCACTGTATTTCTGTGCCAGCAGCAAAGAAGGCGAGGGAAGCGGGGGGACCGCCACTGAAGCTTTCTTTGGACAA	TCRBV21-01*01	TCRBD02-01*01	TCRBJ01-01*01
												s1 CD8 Tcon Cells	8.58487e-06	1	CASSDTWGYTF	CCCCTCACTCTGGAGTCAGCTACCCGCTCCCAGACATCTGTGTATTTCTGCGCCAGCAGTGATACTTGGGGCTACACCTTCGGTTCG	TCRBV10-02*01	TCRBD02-01	TCRBJ01-02*01
												s1 CD8 Tcon Cells	8.58487e-06	1	CASSISPINGYTF	ACTGTGACATCGGCCCAAAAGAACCCGACAGCTTTCTATCTCTGTGCCAGTAGTATCTCGCCCATTAATGGCTACACCTTCGGTTCG	TCRBV19-01*01	unknown	TCRBJ01-02*01
												s1 CD8 Tcon Cells	8.58487e-06	1	CASSQDRGTTEAFF	CTACACGCCCTGCAGCCAGAAGACTCAGCCCTGTATCTCTGCGCCAGCAGCCAAGACCGAGGGACCACTGAAGCTTTCTTTGGACAA	TCRBV04-01*01	unknown	TCRBJ01-01*01
												s1 CD8 Tcon Cells	8.58487e-06	1	CASSRTMGGTTEAFF	ACATCGGCCCAAAAGAACCCGACAGCTTTCTATCTCTGTGCCAGTAGTAGGACCATGGGAGGGACCACTGAAGCTTTCTTTGGACAA	TCRBV19-01*01	TCRBD02-01*02	TCRBJ01-01*01
												s1 CD8 Tcon Cells	8.58487e-06	1	CASSLSGHNQPQHF	ATCCAGCCCTCAGAACCCAGGGACTCAGCTGTGTACTTCTGTGCCAGCAGTTTATCAGGGCACAATCAGCCCCAGCATTTTGGTGAT	TCRBV12	TCRBD01-01*01	TCRBJ01-05*01
												s1 CD8 Tcon Cells	8.58487e-06	1	CASSLGGPGYTEAFF	GAGTCTGCTGCCTCCTCCCAGACATCTGTATATTTCTGCGCCAGCAGTCTGGGGGGCCCAGGGTACACTGAAGCTTTCTTTGGACAA	TCRBV10-01*01	unknown	TCRBJ01-01*01
												s1 CD8 Tcon Cells	8.58487e-06	1	CASSSGVVWEGYTF	ATCCAACCTGCAAAGCTTGAGGACTCGGCCGTGTATCTCTGTGCCAGCAGCTCCGGGGTTGTATGGGAGGGCTACACCTTCGGTTCG	TCRBV11-02*03	TCRBD02-01	TCRBJ01-02*01
												s1 CD8 Tcon Cells	8.58487e-06	1	CAWESLPGQASGYTF	AAGAAGCTCCTTCTCAGTGACTCTGGCTTCTATCTCTGTGCCTGGGAATCCCTCCCGGGACAGGCATCGGGCTACACCTTCGGTTCG	TCRBV30-01*05	TCRBD01-01*01	TCRBJ01-02*01
												s1 CD8 Tcon Cells	8.58487e-06	1	CASGPTTGAAEAFF	ATCCAGCCCTCAGAACCCAGGGACTCAGCTGTGTATTTTTGTGCTAGTGGTCCGACGACAGGGGCGGCTGAAGCTTTCTTTGGACAA	TCRBV12-05*01	TCRBD01-01*01	TCRBJ01-01*01
												s1 CD8 Tcon Cells	8.58487e-06	1	CASQGANRAEAFF	AAGATCCAGCCCTCAGAACCCAGGGACTCAGCTGTGTATTTTTGTGCTAGTCAAGGCGCTAACAGGGCTGAAGCTTTCTTTGGACAA	TCRBV12-05*01	TCRBD01-01*01	TCRBJ01-01*01
												s1 CD8 Tcon Cells	8.58487e-06	1	CSAREGQGLGSPLHF	ACCAGTGCCCATCCTGAAGACAGCAGCTTCTACATCTGCAGTGCTAGAGAAGGACAGGGGTTGGGTTCACCCCTCCACTTTGGGAAT	TCRBV20	TCRBD01-01*01	TCRBJ01-06*01
												s1 CD8 Tcon Cells	8.58487e-06	1	CASSPGTGDYSPLHF	ACATCGGCCCAAAAGAACCCGACAGCTTTCTATCTCTGTGCCAGTAGCCCCGGGACAGGGGACTATTCACCCCTCCACTTTGGGAAT	TCRBV19-01*01	TCRBD01-01*01	TCRBJ01-06*01
												s1 CD8 Tcon Cells	8.58487e-06	1	CASSLMGPGYTEAFF	GAGTCGCCCAGCCCCAACCAGACCTCTCTGTACTTCTGTGCCAGCAGTTTAATGGGGCCGGGATACACTGAAGCTTTCTTTGGACAA	TCRBV27-01*01	unknown	TCRBJ01-01*01
												s1 CD8 Tcon Cells	8.58487e-06	1	CASSLTGYNSPLHF	NNNNTGTCGGCTGCTCCCTCCCAGACATCTGTGTACTTCTGTGCCAGCAGTCTGACAGGCTATAATTCACCCCTCCACTTTGGGAAT	TCRBV06-05*01	TCRBD01-01*01	TCRBJ01-06*01
												s1 CD8 Tcon Cells	8.58487e-06	1	CSARDRQGAWLDTEAFF	GCCCATCCTGAAGACAGCAGCTTCTACATCTGCAGTGCTAGAGATAGACAGGGGGCGTGGCTGGACACTGAAGCTTTCTTTGGACAA	TCRBV20	TCRBD01-01*01	TCRBJ01-01*01
												s1 CD8 Tcon Cells	8.58487e-06	1	CASSLRPSDTEAFF	ATCCAGCGCACAGAGCAGGAGGACTCGGCCGTGTATCTCTGTGCCAGCAGCCTGAGGCCGTCTGACACTGAAGCTTTCTTTGGACAA	TCRBV07-02	TCRBD02-01*02	TCRBJ01-01*01
												s1 CD8 Tcon Cells	8.58487e-06	1	CASSSTYGLFGGYTF	AACGCCTTGGAGCTGGACGACTCGGCCCTGTATCTCTGTGCCAGCAGCTCCACCTATGGACTGTTCGGCGGCTACACCTTCGGTTCG	TCRBV05-04*01	TCRBD02-01	TCRBJ01-02*01
												s1 CD8 Tcon Cells	8.58487e-06	1	CAWSVLRSTF	TTCATCCTGAGTTCTAAGAAGCTCCTTCTCAGTGACTCTGGCTTCTATCTCTGTGCCTGGAGTGTACTAAGAAGCACCTTCGGTTCG	TCRBV30-01*01	TCRBD02-01	TCRBJ01-02*01
												s1 CD8 Tcon Cells	8.58487e-06	1	CASSPDRSGYTF	CTGAATGTGAACGCCTTGGAGCTGGAGGACTCGGCCCTGTATCTCTGTGCCAGCAGCCCGGACAGGAGTGGCTACACCTTCGGTTCG	TCRBV05-08*01	TCRBD01-01*01	TCRBJ01-02*01
												s1 CD8 Tcon Cells	8.58487e-06	1	CASSPTGDTEAFF	ACTGTGACATCGGCCCAAAAGAACCCGACAGCTTTCTATCTCTGTGCCAGTAGCCCGACAGGGGACACTGAAGCTTTCTTTGGACAA	TCRBV19-01*01	TCRBD01-01*01	TCRBJ01-01*01
												s1 CD8 Tcon Cells	8.58487e-06	1	CAWSGGYGYTF	ATCCTGAGTTCTAAGAAGCTCCTTCTCAGTGACTCTGGCTTCTATCTCTGTGCCTGGAGTGGGGGGTATGGCTACACCTTCGGTTCG	TCRBV30-01*01	unknown	TCRBJ01-02*01
												s1 CD8 Tcon Cells	8.58487e-06	1	CASSYPRGAEDTEAFF	TCTGCCAGGCCCTCACATACCTCTCAGTACCTCTGTGCCAGCAGTTACCCCAGGGGCGCAGAGGACACTGAAGCTTTCTTTGGACAA	TCRBV25-01*01	TCRBD01-01*01	TCRBJ01-01*01
												s1 CD8 Tcon Cells	8.58487e-06	1	CASRETGSGYTF	CTGAAGATCCGGTCCACAAAGCTGGAGGACTCAGCCATGTACTTCTGTGCCAGCAGAGAAACAGGGTCCGGCTACACCTTCGGTTCG	TCRBV02-01	TCRBD01-01*01	TCRBJ01-02*01
												s1 CD8 Tcon Cells	8.58487e-06	1	CASSYGQSGYTF	TTGGAGATCCAGCGCACAGAGCAGGGGGACTCGGCCATGTATCTCTGTGCCAGCAGCTACGGACAGAGCGGCTACACCTTCGGTTCG	TCRBV07-09*01	TCRBD01-01*01	TCRBJ01-02*01
												s1 CD8 Tcon Cells	8.58487e-06	1	CATPRGLKGYTF	CTGTCCCTAGAGTCTGCCATCCCCAACCAGACAGCTCTTTACTTCTGTGCCACCCCCAGGGGGCTTAAGGGCTACACCTTCGGTTCG	TCRBV24-01*01	TCRBD01-01*01	TCRBJ01-02*01
												s1 CD8 Tcon Cells	8.58487e-06	1	CASSLEGAYGYTF	AATGTGAGCACCTTGGAGCTGGGGGACTCGGCCCTTTATCTTTGCGCCAGCAGCTTGGAGGGGGCCTATGGCTACACCTTCGGTTCG	TCRBV05-01*01	TCRBD01-01*01	TCRBJ01-02*01
												s1 CD8 Tcon Cells	8.58487e-06	1	CASSLDGVNTEAFF	ATTCAGCGCACAGAGCAGCGGGACTCGGCCATGTATCGCTGTGCCAGCAGCTTAGACGGGGTTAACACTGAAGCTTTCTTTGGACAA	TCRBV07	TCRBD02-01*01	TCRBJ01-01*01
												s1 CD8 Tcon Cells	8.58487e-06	1	CSARDRQGALHTEAFF	AGTGCCCATCCTGAAGACAGCAGCTTCTACATCTGCAGTGCTAGAGATCGACAGGGGGCTCTGCACACTGAAGCTTTCTTTGGACAA	TCRBV20	TCRBD01-01*01	TCRBJ01-01*01
												s1 CD8 Tcon Cells	8.58487e-06	1	CASSLEGQDYGYTF	ATCCAGCCTGCAAAGCTTGAGGACTCGGCCGTGTATCTCTGTGCCAGCAGCTTAGAGGGACAGGACTATGGCTACACCTTCGGTTCG	TCRBV11-02*01	TCRBD01-01*01	TCRBJ01-02*01
												s1 CD8 Tcon Cells	8.58487e-06	1	CASSPVGANTEAFF	ATCCAGCAGGTAGTGCGAGGAGATTCGGCAGCTTATTTCTGTGCCAGCTCACCCGTCGGAGCTAACACTGAAGCTTTCTTTGGACAA	TCRBV18-01*01	TCRBD02-01*02	TCRBJ01-01*01
												s1 CD8 Tcon Cells	8.58487e-06	1	CSVANTEAFF	TCAACTCTGACTGTGAGCAACATGAGCCCTGAAGACAGCAGCATATATCTCTGCAGCGTTGCTAACACTGAAGCTTTCTTTGGACAA	TCRBV29-01*01	TCRBD02-01	TCRBJ01-01*01
												s1 CD8 Tcon Cells	8.58487e-06	1	CASSQGVAGSYSGYTF	TCCCTGGAGCTTGGTGACTCTGCTGTGTATTTCTGTGCCAGCAGCCAAGGGGTGGCAGGGAGTTATTCAGGCTACACCTTCGGTTCG	TCRBV03-01/03-02*01	unknown	TCRBJ01-02*01
												s1 CD8 Tcon Cells	8.58487e-06	1	CSATGQGNYGYTF	ACAGTGACCAGTGCCCATCCTGAAGACAGCAGCTTCTACATCTGCAGTGCGACCGGACAGGGTAACTATGGCTACACCTTCGGTTCG	TCRBV20	TCRBD01-01*01	TCRBJ01-02*01
												s1 CD8 Tcon Cells	8.58487e-06	1	CASNPSEGLNTEAFF	CAGCGCACAGAGCAGGGGGACTCGGCCATGTATCTCTGTGCCAGCAACCCCTCTGAAGGTTTGAACACTGAAGCTTTCTTTGGACAA	TCRBV07-09	unknown	TCRBJ01-01*01
												s1 CD8 Tcon Cells	8.58487e-06	1	CASAYTNTEAFF	NNNNNNNNNNTGTCGGCTGCTCCCTCCCAGACATCTGTGTACTTCTGTGCCAGCGCATATACTAACACTGAAGCTTTCTTTGGACAA	TCRBV06-05*01	TCRBD02-01	TCRBJ01-01*01
												s1 CD8 Tcon Cells	8.58487e-06	1	CASSWVENYGYTF	CACCTACACGCCCTGCAGCCAGAAGACTCAGCCCTGTATCTCTGCGCCAGCAGCTGGGTGGAGAACTATGGCTACACCTTCGGTTCG	TCRBV04-01*01	TCRBD02-01*02	TCRBJ01-02*01
												s1 CD8 Tcon Cells	8.58487e-06	1	CASSRDRLNTEAFF	CTGAGCTCTCTGGAGCTGGGGGACTCAGCTTTGTATTTCTGTGCCAGCAGCAGAGACAGATTGAACACTGAAGCTTTCTTTGGACAA	TCRBV09-01*01	TCRBD01-01*01	TCRBJ01-01*01
												s1 CD8 Tcon Cells	8.58487e-06	1	CASTGFLNTEAFF	CACATCAATTCCCTGGAGCTTGGTGACTCTGCTGTGTATTTCTGTGCCAGCACAGGGTTCTTGAACACTGAAGCTTTCTTTGGACAA	TCRBV03-01/03-02*01	TCRBD01-01*01	TCRBJ01-01*01
												s1 CD8 Tcon Cells	8.58487e-06	1	CSARDQDGPLRYTF	GTGACCAGTGCCCATCCTGAAGACAGCAGCTTCTACATCTGCAGTGCTAGAGATCAGGACGGCCCTCTTCGCTACACCTTCGGTTCG	TCRBV20	unknown	TCRBJ01-02*01
												s1 CD8 Tcon Cells	8.58487e-06	1	CASSPQGRVDGYTF	GTGAGCACCTTGGAGCTGGGGGACTCGGCCCTTTATCTTTGCGCCAGCAGCCCCCAGGGGCGGGTAGACGGCTACACCTTCGGTTCG	TCRBV05-01*01	TCRBD01-01*01	TCRBJ01-02*01
												s1 CD8 Tcon Cells	8.58487e-06	1	CASSRTGNTEAFF	ACTCTGGAGTCAGCTACCCGCTCCCAGACATCTGTGTATTTCTGCGCCAGCAGCCGAACAGGGAATACTGAAGCTTTCTTTGGACAA	TCRBV10-02*01	TCRBD01-01*01	TCRBJ01-01*01
												s1 CD8 Tcon Cells	8.58487e-06	1	CASGLAGGAVFEAFF	CAGCCCTCAGAACCCAGGGACTCAGCTGTGTATTTTTGTGCTAGTGGTTTGGCGGGTGGGGCCGTATTTGAAGCTTTCTTTGGACAA	TCRBV12-05*01	TCRBD01-01*01	TCRBJ01-01*01
												s1 CD8 Tcon Cells	8.58487e-06	1	CAWDWEGHSNGYTF	TCTAAGAAGCTCCTTCTCAGTGACTCTGGCTTCTATCTCTGTGCCTGGGACTGGGAAGGACACTCAAATGGCTACACCTTCGGTTCG	TCRBV30-01*05	TCRBD01-01*01	TCRBJ01-02*01
												s1 CD8 Tcon Cells	8.58487e-06	1	CAIRQQANWGYTF	ACTCTGGAGTCCGCTACCAGCTCCCAGACATCTGTGTACTTCTGTGCCATCCGCCAACAGGCAAATTGGGGCTACACCTTCGGTTCG	TCRBV10-03*01	TCRBD01-01*01	TCRBJ01-02*01
												s1 CD8 Tcon Cells	8.58487e-06	1	CSVVRIFGGDGYTF	GTGAGCAACATGAGCCCTGAAGACAGCAGCATATATCTCTGCAGCGTTGTGAGGATTTTCGGGGGCGATGGCTACACCTTCGGTTCG	TCRBV29-01	unknown	TCRBJ01-02*01
												s1 CD8 Tcon Cells	8.58487e-06	1	CASSLTGASNTF	NTGAAGATCCAGCCCTCAGAACCCAGGGACTCAGCTGTGTACTTCTGTGCCAGCAGCCTGACAGGGGCGAGCAACACCTTCGGTTCG	TCRBV12-03/12-04*01	TCRBD01-01*01	TCRBJ01-02*01
												s1 CD8 Tcon Cells	8.58487e-06	1	CASSPLFRVNTEAFF	CAGCGCACACAGCAGGAGGACTCGGCCGTGTATCTCTGTGCCAGCAGCCCTCTTTTTAGGGTGAACACTGAAGCTTTCTTTGGACAA	TCRBV07-02	unknown	TCRBJ01-01*01
												s1 CD8 Tcon Cells	8.58487e-06	1	CASSLSAGVNTEAFF	AGCACCTTGGAGCTGGGGGACTCGGCCCTTTATCTTTGCGCCAGCAGCTTGTCAGCCGGGGTGAACACTGAAGCTTTCTTTGGACAA	TCRBV05-01*01	TCRBD02-01*01	TCRBJ01-01*01
												s1 CD8 Tcon Cells	8.58487e-06	1	CASSFPSLSSRDYTF	AATTCCCTGGAGCTTGGTGACTCTGCTGTGTATTTCTGTGCCAGCAGCTTTCCCAGCTTGTCGAGTCGAGACTACACCTTCGGTTCG	TCRBV03-01/03-02*01	unknown	TCRBJ01-02*01
												s1 CD8 Tcon Cells	8.58487e-06	1	CASSLGVGGFEQYF	ATCCAGCGCACAGAGCAGGAGGACTCGGCCGTGTATCTCTGTGCCAGCAGCTTAGGGGTAGGGGGCTTCGAGCAGTACTTCGGGCCG	TCRBV07-02	TCRBD01-01*01	TCRBJ02-07*01
												s1 CD8 Tcon Cells	8.58487e-06	1	CASRSAQGMLNTEAFF	ACCTTGGAGCTGGGGGACTCGGCCCTTTATCTTTGCGCCAGCAGATCAGCACAGGGAATGCTGAACACTGAAGCTTTCTTTGGACAA	TCRBV05-01*01	TCRBD01-01*01	TCRBJ01-01*01
												s1 CD8 Tcon Cells	8.58487e-06	1	CASSTTVNTEAFF	ATCCTGGAGTCGCCCAGCCCCAACCAGACCTCTCTGTACTTCTGTGCCAGCAGTACGACAGTGAACACTGAAGCTTTCTTTGGACAA	TCRBV27-01*01	TCRBD01-01*01	TCRBJ01-01*01
												s1 CD8 Tcon Cells	8.58487e-06	1	CASSQSGGLNTEAFF	AATTCCCTGGAGCTTGGTGACTCTGCTGTGTATTTCTGTGCCAGCAGCCAATCCGGGGGGCTGAACACTGAAGCTTTCTTTGGACAA	TCRBV03-01/03-02*01	TCRBD02-01*01	TCRBJ01-01*01
												s1 CD8 Tcon Cells	8.58487e-06	1	CASSLWTVALNTEAFF	TCGGCTGCTCCCTCCCAGACATCTGTGTACTTCTGTGCCAGCAGTCTATGGACAGTAGCCCTGAACACTGAAGCTTTCTTTGGACAA	TCRBV06	TCRBD01-01*01	TCRBJ01-01*01
												s1 CD8 Tcon Cells	8.58487e-06	1	CASSLLTTGR	NNNACCTTGGAGATCCAGCGCACAGAGCAGGGGGACTCGGCCATGTATCTCTGTGCCAGCAGCTTACTTACGACAGGGCGTGGGCCG	TCRBV07-09*01	TCRBD01-01*01	TCRBJ02-07
												s1 CD8 Tcon Cells	8.58487e-06	1	CASSKNPRSAQI	CTCAAGATCCAACCTGCAAAGCTTGAGGACTCGGCCGTGTATCTCTGTGCCAGCAGCAAAAACCCCAGGTCAGCGCAAATCGGTTCG	TCRBV11-02*03	unknown	TCRBJ01-02*01
												s1 CD8 Tcon Cells	8.58487e-06	1	CASRGWGLEGAYTF	GTGAACGCCTTGGAGCTGGACGACTCGGCCCTGTATCTCTGTGCCAGCAGAGGGTGGGGGCTTGAGGGAGCCTACACCTTCGGTTCG	TCRBV05-04*01	TCRBD01-01*01	TCRBJ01-02*01
												s1 CD8 Tcon Cells	8.58487e-06	1	CASSLEKGTAYEQYF	CAACCTGCAAAGCTTGAGGACTCGGCCGTGTATCTCTGTGCCAGCAGCTTAGAAAAGGGGACCGCTTACGAGCAGTACTTCGGGCCG	TCRBV11-02*03	unknown	TCRBJ02-07*01
												s1 CD8 Tcon Cells	8.58487e-06	1	CSAVNMNTEAFF	CTGACAGTGACCAGTGCCCATCCTGAAGACAGCAGCTTCTACATCTGCAGTGCTGTGAATATGAACACTGAAGCTTTCTTTGGACAA	TCRBV20	unknown	TCRBJ01-01*01
												s1 CD8 Tcon Cells	8.58487e-06	1	CASSLYATLNTEAFF	GAGTCGCCCAGCCCCAACCAGACCTCTCTGTACTTCTGTGCCAGCAGTTTATACGCGACCCTGAACACTGAAGCTTTCTTTGGACAA	TCRBV27-01*01	unknown	TCRBJ01-01*01
												s1 CD8 Tcon Cells	8.58487e-06	1	CASRSGLGGYEQYF	CTGGAGTCGCCCAGCCCCAACCAGACCTCTCTGTACTTCTGTGCCAGCAGATCGGGCCTCGGGGGGTACGAGCAGTACTTCGGGCCG	TCRBV27-01*01	TCRBD02-01*01	TCRBJ02-07*01
												s1 CD8 Tcon Cells	8.58487e-06	1	CASKVGMNTEAFF	ACGATCCAGCGCACAGAGCAGCGGGACTCGGCCATGTATCGCTGTGCCAGCAAGGTCGGGATGAACACTGAAGCTTTCTTTGGACAA	TCRBV07-06*01	TCRBD02-01*02	TCRBJ01-01*01
												s1 CD8 Tcon Cells	8.58487e-06	1	CASSLFGMNTEAFF	ATCCAACCTGCAAAGCTTGAGGACTCGGCCGTGTATCTCTGTGCCAGCAGCTTATTTGGGATGAACACTGAAGCTTTCTTTGGACAA	TCRBV11-02*03	unknown	TCRBJ01-01*01
												s1 CD8 Tcon Cells	8.58487e-06	1	CASSYQGALYF	GAGATGAATGTGAGCACCTTGGAGCTGGGGGACTCGGCCCTTTATCTTTGCGCCAGCAGTTATCAGGGGGCTCTGTACTTCGGGCCG	TCRBV05-01*01	TCRBD01-01*01	TCRBJ02-07*01
												s1 CD8 Tcon Cells	8.58487e-06	1	CASSFEVTGELFF	AAGATCCAGCCTGCAGAGCTTGGGGACTCGGCCATGTATCTCTGTGCCAGCAGCTTTGAAGTGACCGGGGAGCTGTTTTTTGGAGAA	TCRBV11-01*01	unknown	TCRBJ02-02*01
												s1 CD8 Tcon Cells	8.58487e-06	1	CASKGMNTEAFF	CTGACGATTCAGCGCACAGAGCAGCGGGACTCGGCCATGTATCGCTGTGCCAGCAAGGGCATGAACACTGAAGCTTTCTTTGGACAA	TCRBV07	unknown	TCRBJ01-01*01
												s1 CD8 Tcon Cells	8.58487e-06	1	CASSQTDVMNTEAFF	CACGCCCTGCAGCCAGAAGACTCAGCCCTGTATCTCTGCGCCAGCAGCCAGACTGACGTCATGAACACTGAAGCTTTCTTTGGACAA	TCRBV04-01*01	TCRBD02-01	TCRBJ01-01*01
												s1 CD8 Tcon Cells	8.58487e-06	1	CASSQRTAMNTEAFF	CACGCCCTGCAGCCAGAAGACTCAGCCCTGTATCTCTGCGCCAGCAGCCAACGGACAGCCATGAACACTGAAGCTTTCTTTGGACAA	TCRBV04-01*01	TCRBD01-01*01	TCRBJ01-01*01
												s1 CD8 Tcon Cells	8.58487e-06	1	CASSLWGRPMNTEAFF	CCTGCAAAGCTTGAGGACTCGGCCGTGTATCTCTGTGCCAGCAGCTTATGGGGGAGACCCATGAACACTGAAGCTTTCTTTGGACAA	TCRBV11-02	unknown	TCRBJ01-01*01
												s1 CD8 Tcon Cells	8.58487e-06	1	CASSQALAGSYEQYF	CACACCCTGCAGCCAGAAGACTCGGCCCTGTATCTCTGTGCCAGCAGCCAAGCACTAGCGGGGTCGTATGAGCAGTACTTCGGGCCG	TCRBV04-02*01	TCRBD02-01*01	TCRBJ02-07*01
												s1 CD8 Tcon Cells	8.58487e-06	1	CASSLVGLAGDGQYF	AACGCCTTGTTGCTGGGGGACTCGGCCCTGTATCTCTGTGCCAGCAGCTTGGTCGGACTAGCGGGAGACGGGCAGTACTTCGGGCCG	TCRBV05-05*01	TCRBD02-01*02	TCRBJ02-07*01
												s1 CD8 Tcon Cells	8.58487e-06	1	CSVESGLTTEAFF	ACTGTGAGCAACATGAGCCCTGAAGACAGCAGCATATATCTCTGCAGCGTTGAAAGTGGGCTTACGACTGAAGCTTTCTTTGGACAA	TCRBV29-01	TCRBD01-01*01	TCRBJ01-01*01
												s1 CD8 Tcon Cells	8.58487e-06	1	CASSFKRGARTEAFF	CAGCCCTCAGAACCCAGGGACTCAGCTGTGTACTTCTGTGCCAGCAGTTTTAAGCGGGGGGCGAGGACTGAAGCTTTCTTTGGACAA	TCRBV12	TCRBD02-01*01	TCRBJ01-01*01
												s1 CD8 Tcon Cells	8.58487e-06	1	CASSLLAGRPSYEQYF	CGCACACAGCAGGAGGACTCGGCCGTGTATCTCTGTGCCAGCAGCTTATTAGCGGGACGACCTTCCTACGAGCAGTACTTCGGGCCG	TCRBV07-02	TCRBD02-01*02	TCRBJ02-07*01
												s1 CD8 Tcon Cells	8.58487e-06	1	CASSLALMNTEAFF	ATCCAGCGCACAGAGCAGGGGGACTCGGCCATGTATCTCTGTGCCAGCAGCTTAGCACTAATGAACACTGAAGCTTTCTTTGGACAA	TCRBV07-09*01	TCRBD02-01	TCRBJ01-01*01
												s1 CD8 Tcon Cells	8.58487e-06	1	CASSPLQDMNTEAFF	CAGCGCACAGAGCAGGGGGACTCGGCCATGTATCTCTGTGCCAGCAGCCCATTACAGGACATGAACACTGAAGCTTTCTTTGGACAA	TCRBV07-09*01	TCRBD01-01*01	TCRBJ01-01*01
												s1 CD8 Tcon Cells	8.58487e-06	1	CASSLEGLGMNTEAFF	CGCACAGAGCAGGGGGACTCGGCCATGTATCTCTGTGCCAGCAGCTTAGAGGGTCTGGGAATGAACACTGAAGCTTTCTTTGGACAA	TCRBV07-09*01	unknown	TCRBJ01-01*01
												s1 CD8 Tcon Cells	8.58487e-06	1	CASSMLGSSYEQYF	GTGACATCGGCCCAAAAGAACCCGACAGCTTTCTATCTCTGTGCCAGTAGTATGTTGGGGAGCTCCTACGAGCAGTACTTCGGGCCG	TCRBV19-01*01	TCRBD02-01*02	TCRBJ02-07*01
												s1 CD8 Tcon Cells	8.58487e-06	1	CASSTGWEQYF	CCCCTGATCCTGGAGTCGCCCAGCCCCAACCAGACCTCTCTGTACTTCTGTGCCAGCAGTACCGGCTGGGAGCAGTACTTCGGGCCG	TCRBV27-01*01	unknown	TCRBJ02-07*01
												s1 CD8 Tcon Cells	8.58487e-06	1	CSAEPRLAGRWEQYF	ACCAGTGCCCATCCTGAAGACAGCAGCTTCTACATCTGCAGTGCTGAACCGAGACTAGCGGGACGTTGGGAGCAGTACTTCGGGCCG	TCRBV20	TCRBD02-01*02	TCRBJ02-07*01
												s1 CD8 Tcon Cells	8.58487e-06	1	CASTPAAGSSYEQYF	CGGTCCACAAAGCTGGAGGACTCAGCCATGTACTTCTGTGCCTCGACTCCAGCTGCCGGCAGCTCCTACGAGCAGTACTTCGGGCCG	TCRBV02-01	TCRBD02-01	TCRBJ02-07*01
												s1 CD8 Tcon Cells	8.58487e-06	1	CASSLSGGNTEAFF	CTGGAGTCGCCCAGCCCCAACCAGACCTCTCTGTACTTCTGTGCCAGCAGTTTATCGGGAGGGAACACTGAAGCTTTCTTTGGACAA	TCRBV27-01*01	TCRBD02-01*02	TCRBJ01-01*01
												s1 CD8 Tcon Cells	8.58487e-06	1	CASSYSGHSLGNTEAFF	GCTGCTCCCTCCCAAACATCTGTGTACTTCTGTGCCAGCAGTTACTCGGGGCACAGCCTCGGGAACACTGAAGCTTTCTTTGGACAA	TCRBV06-02/06-03*01	TCRBD01-01*01	TCRBJ01-01*01
												s1 CD8 Tcon Cells	8.58487e-06	1	CASGLGGRNTEAFF	CTACACGCCCTGCAGCCAGAAGACTCAGCCCTGTATCTCTGCGCCAGCGGACTTGGCGGTCGGAACACTGAAGCTTTCTTTGGACAA	TCRBV04-01*01	TCRBD02-01	TCRBJ01-01*01
												s1 CD8 Tcon Cells	8.58487e-06	1	CASSTRLRNTEAFF	ATGAGCTCCTTGGAGCTGGGGGACTCAGCCCTGTACTTCTGTGCCAGCAGCACGCGCCTCAGGAACACTGAAGCTTTCTTTGGACAA	TCRBV13-01*01	unknown	TCRBJ01-01*01
												s1 CD8 Tcon Cells	8.58487e-06	1	CSVLVQGAGEQYF	ACTGTGAGCAACATGAGCCCTGAAGACAGCAGCATATATCTCTGCAGCGTACTCGTACAGGGGGCAGGGGAGCAGTACTTCGGGCCG	TCRBV29-01	TCRBD01-01*01	TCRBJ02-07*01
												s1 CD8 Tcon Cells	8.58487e-06	1	CASSFSGAGGLGEQYF	ACCTTGGAGCTGGGGGACTCGGCCCTTTATCTTTGCGCCAGCAGCTTTAGCGGAGCGGGGGGGCTAGGGGAGCAGTACTTCGGGCCG	TCRBV05-01*01	TCRBD02-01*01	TCRBJ02-07*01
												s1 CD8 Tcon Cells	8.58487e-06	1	CASSLTRLSTEAFF	ATCCAGCCCTCAGAACCCAGGGACTCAGCTGTGTACTTCTGTGCCAGCAGTTTAACCAGGCTAAGCACTGAAGCTTTCTTTGGACAA	TCRBV12	TCRBD01-01*01	TCRBJ01-01*01
												s1 CD8 Tcon Cells	8.58487e-06	1	CASSSKGLAGAYEQYF	ACCTTGGAGCTGGGGGACTCGGCCCTTTATCTTTGCGCCAGCAGCTCTAAGGGACTAGCGGGGGCCTACGAGCAGTACTTCGGGCCG	TCRBV05-01*01	TCRBD02-01*01	TCRBJ02-07*01
												s1 CD8 Tcon Cells	8.58487e-06	1	CASSGLAYEQYF	ATGAATGTGAGCACCTTGGAGCTGGGGGACTCGGCCCTTTATCTTTGCGCCAGCAGCGGCCTAGCCTACGAGCAGTACTTCGGGCCG	TCRBV05-01*01	TCRBD02-01	TCRBJ02-07*01
												s1 CD8 Tcon Cells	8.58487e-06	1	CASSIGTSGAYEQYF	GAGTCGCCCAGCCCCAACCAGACCTCTCTGTACTTCTGTGCCAGCAGTATCGGGACTAGTGGGGCCTACGAGCAGTACTTCGGGCCG	TCRBV27-01*01	TCRBD02-01	TCRBJ02-07*01
												s1 CD8 Tcon Cells	8.58487e-06	1	CASRGLAGGPYEQYF	GAGTCCGCTACCCGCTCCCAGACATCTGTGTATTTCTGCGCCAGCAGGGGACTAGCGGGAGGGCCCTACGAGCAGTACTTCGGGCCG	TCRBV10-02*01	TCRBD02-01*02	TCRBJ02-07*01
												s1 CD8 Tcon Cells	8.58487e-06	1	CASSSTPNTEAFF	AATGTGAACGCCTTGGAGCTGGACGACTCGGCCCTGTATCTCTGTGCCAGCAGCTCGACACCGAACACTGAAGCTTTCTTTGGACAA	TCRBV05-04*01	TCRBD01-01*01	TCRBJ01-01*01
												s1 CD8 Tcon Cells	8.58487e-06	1	CASSYSNSANTEAFF	NTGTCGGCTGCTCCCTCCCAGACATCTGTGTACTTCTGTGCCAGCAGTTACTCGAATTCCGCGAACACTGAAGCTTTCTTTGGACAA	TCRBV06-05*01	unknown	TCRBJ01-01*01
												s1 CD8 Tcon Cells	8.58487e-06	1	CSAPMGHRNTEAFF	GTGACCAGTGCCCATCCTGAAGACAGCAGCTTCTACATCTGCAGTGCGCCAATGGGACACAGGAACACTGAAGCTTTCTTTGGACAA	TCRBV20	TCRBD01-01*01	TCRBJ01-01*01
												s1 CD8 Tcon Cells	8.58487e-06	1	CASSLAGTYEQYF	AATGTGAACGCCTTGGAGCTGGACGACTCGGCCCTGTATCTCTGTGCCAGCAGCTTGGCGGGGACCTACGAGCAGTACTTCGGGCCG	TCRBV05-04*01	TCRBD02-01*01	TCRBJ02-07*01
												s1 CD8 Tcon Cells	8.58487e-06	1	CRRTGGNENTEAFF	GTGAGCAACATGAGCCCTGAAGACAGCAGCATATATCTCTGCAGGCGGACAGGGGGAAATGAGAACACTGAAGCTTTCTTTGGACAA	TCRBV29-01	TCRBD01-01*01	TCRBJ01-01*01
												s1 CD8 Tcon Cells	8.58487e-06	1	CASSQGTNTEAFF	ACTGTGACATCGGCCCAAAAGAACCCGACAGCTTTCTATCTCTGTGCCAGTAGTCAAGGGACGAACACTGAAGCTTTCTTTGGACAA	TCRBV19-01*01	unknown	TCRBJ01-01*01
												s1 CD8 Tcon Cells	8.58487e-06	1	CASSRQGYYEQYF	ATCCTGGAGTCGCCCAGCCCCAACCAGACCTCTCTGTACTTCTGTGCCAGCAGCAGACAGGGTTACTACGAGCAGTACTTCGGGCCG	TCRBV27-01*01	TCRBD01-01*01	TCRBJ02-07*01
												s1 CD8 Tcon Cells	8.58487e-06	1	CASSESERWQNTEAFF	TCTGCCAGGCCCTCACATACCTCTCAGTACCTCTGTGCCAGCAGTGAATCGGAGCGGTGGCAGAACACTGAAGCTTTCTTTGGACAA	TCRBV25-01*01	TCRBD02-01	TCRBJ01-01*01
												s1 CD8 Tcon Cells	8.58487e-06	1	CASSLPRENTEAFF	GTGAACGCCTTGGAGCTGGACGACTCGGCCCTGTATCTCTGTGCCAGCAGCTTGCCCAGGGAGAACACTGAAGCTTTCTTTGGACAA	TCRBV05-04*01	TCRBD01-01*01	TCRBJ01-01*01
												s1 CD8 Tcon Cells	8.58487e-06	1	CAISEAPEQYF	CTCCTCACTCTGGAGTCCGCTACCAGCTCCCAGACATCTGTGTACTTCTGTGCCATCAGTGAAGCGCCGGAGCAGTACTTCGGGCCG	TCRBV10-03*01	TCRBD02-01	TCRBJ02-07*01
												s1 CD8 Tcon Cells	8.58487e-06	1	CASSLNREQYF	CCCCTGATCCTGGAGTCGCCCAGCCCCAACCAGACCTCTCTGTACTTCTGTGCCAGCAGTTTGAATAGGGAGCAGTACTTCGGGCCG	TCRBV27-01*01	unknown	TCRBJ02-07*01
												s1 CD8 Tcon Cells	8.58487e-06	1	CASSLGQGSTEAFF	CTGGAGTCGCCCAGCCCCAACCAGACCTCTCTGTACTTCTGTGCCAGCAGTCTCGGACAGGGTAGCACTGAAGCTTTCTTTGGACAA	TCRBV27-01*01	TCRBD01-01*01	TCRBJ01-01*01
												s1 CD8 Tcon Cells	8.58487e-06	1	CSVLGRTEAFF	ACTCTGACTGTGAGCAACATGAGCCCTGAAGACAGCAGCATATATCTCTGCAGCGTCTTGGGTAGGACTGAAGCTTTCTTTGGACAA	TCRBV29-01*01	unknown	TCRBJ01-01*01
												s1 CD8 Tcon Cells	8.58487e-06	1	CASSLFVAGHGELFF	GAGTCGCCCAGCCCCAACCAGACCTCTCTGTACTTCTGTGCCAGCAGTTTATTCGTAGCGGGACACGGGGAGCTGTTTTTTGGAGAA	TCRBV27-01*01	TCRBD02-01*02	TCRBJ02-02*01
												s1 CD8 Tcon Cells	8.58487e-06	1	CASSLRQGSTEAFF	CTGGAGTCCGCCAGCACCAACCAGACATCTATGTACCTCTGTGCCAGCAGTTTACGACAGGGAAGCACTGAAGCTTTCTTTGGACAA	TCRBV28-01*01	TCRBD01-01*01	TCRBJ01-01*01
												s1 CD8 Tcon Cells	8.58487e-06	1	CASSLSGAGNTIYF	ATCCAGCCCTCAGAACCCAGGGACTCAGCTGTGTACTTCTGTGCCAGCAGTTTATCTGGGGCTGGAAACACCATATATTTTGGAGAG	TCRBV12	unknown	TCRBJ01-03*01
												s1 CD8 Tcon Cells	8.58487e-06	1	CASSHVDYEQYF	CTGAAGGTGCAGCCTGCAGAACTGGAGGATTCTGGAGTTTATTTCTGTGCCAGCAGCCATGTAGACTACGAGCAGTACTTCGGGCCG	TCRBV14-01*01	TCRBD02-01	TCRBJ02-07*01
												s1 CD8 Tcon Cells	8.58487e-06	1	CASSPSLAEGYEQYF	CACGCCCTGCAGCCAGAAGACTCAGCCCTGTATCTCTGCGCCAGCAGCCCCTCCCTAGCGGAGGGATACGAGCAGTACTTCGGGCCG	TCRBV04-01*01	TCRBD02-01	TCRBJ02-07*01
												s1 CD8 Tcon Cells	8.58487e-06	1	CASSDRQNTEAFF	AAGATCCAGCCTGCAGAGCTTGGGGACTCGGCCGTGTATCTCTGTGCCAGCAGTGACAGGCAGAACACTGAAGCTTTCTTTGGACAA	TCRBV11-03*01	TCRBD01-01*01	TCRBJ01-01*01
												s1 CD8 Tcon Cells	8.58487e-06	1	CASSVSTGDEQYF	AACCTGAGCTCTCTGGAGCTGGGGGACTCAGCTTTGTATTTCTGTGCCAGCAGCGTGTCGACAGGGGACGAGCAGTACTTCGGGCCG	TCRBV09-01*01	TCRBD01-01*01	TCRBJ02-07*01
												s1 CD8 Tcon Cells	8.58487e-06	1	CASSFLVPDQNTEAFF	TCGCCCAGCCCCAACCAGACCTCTCTGTACTTCTGTGCCAGCAGTTTCCTCGTCCCGGACCAGAACACTGAAGCTTTCTTTGGACAA	TCRBV27-01*01	unknown	TCRBJ01-01*01
												s1 CD8 Tcon Cells	8.58487e-06	1	CSALTRDSQNTEAFF	ACCAGTGCCCATCCTGAAGACAGCAGCTTCTACATCTGCAGTGCCTTAACAAGGGACAGCCAGAACACTGAAGCTTTCTTTGGACAA	TCRBV20	TCRBD01-01*01	TCRBJ01-01*01
												s1 CD8 Tcon Cells	8.58487e-06	1	CASSEYEVWQNTEAFF	TCGGCTGCTCCCTCCCAGACATCTGTGTACTTCTGTGCCAGCAGTGAATATGAAGTATGGCAGAACACTGAAGCTTTCTTTGGACAA	TCRBV06-01*01	TCRBD01-01*01	TCRBJ01-01*01
												s1 CD8 Tcon Cells	8.58487e-06	1	CAWSAGHEQYF	ATCCTGAGTTCTAAGAAGCTCCTTCTCAGTGACTCTGGCTTCTATCTCTGTGCCTGGAGTGCAGGCCACGAGCAGTACTTCGGGCCG	TCRBV30-01*01	TCRBD01-01*01	TCRBJ02-07*01
												s1 CD8 Tcon Cells	8.58487e-06	1	CASKQGNTEAFF	CTCACTGTGACATCGGCCCAAAAGAACCCGACAGCTTTCTATCTCTGTGCCAGCAAGCAGGGCAACACTGAAGCTTTCTTTGGACAA	TCRBV19-01*01	TCRBD01-01*01	TCRBJ01-01*01
												s1 CD8 Tcon Cells	8.58487e-06	1	CASSTDRQNTEAFF	CTGGAGTCCGCCAGCACCAACCAGACATCTATGTACCTCTGTGCCAGCAGTACGGACAGACAGAACACTGAAGCTTTCTTTGGACAA	TCRBV28-01*01	TCRBD01-01*01	TCRBJ01-01*01
												s1 CD8 Tcon Cells	8.58487e-06	1	CASSVGQLEQYF	CTCACTGTGACATCGGCCCAAAAGAACCCGACAGCTTTCTATCTCTGTGCCAGTAGTGTTGGACAGTTAGAGCAGTACTTCGGGCCG	TCRBV19-01*01	TCRBD01-01*01	TCRBJ02-07*01
												s1 CD8 Tcon Cells	8.58487e-06	1	CASSLDEGVNTEAFF	CAGCGCACAGAGCAGGGGGACTCGGCCATGTATCTCTGTGCCAGCAGCTTAGATGAGGGGGTAAACACTGAAGCTTTCTTTGGACAA	TCRBV07-09*01	TCRBD01-01*01	TCRBJ01-01*01
												s1 CD8 Tcon Cells	8.58487e-06	1	CSAREGPLEQYF	CTGACAGTGACCAGTGCCCATCCTGAAGACAGCAGCTTCTACATCTGCAGTGCTAGAGAAGGCCCGCTCGAGCAGTACTTCGGGCCG	TCRBV20	unknown	TCRBJ02-07*01
												s1 CD8 Tcon Cells	8.58487e-06	1	CASSLGVEQYF	AATCTTCACATCAATTCCCTGGAGCTTGGTGACTCTGCTGTGTATTTCTGTGCCAGCAGCCTAGGGGTCGAGCAGTACTTCGGGCCG	TCRBV03-01/03-02*01	TCRBD01-01*01	TCRBJ02-07*01
												s1 CD8 Tcon Cells	8.58487e-06	1	CASSDWVEQYF	CCCCTCACTCTGGAGTCAGCTACCCGCTCCCAGACATCTGTGTATTTCTGCGCCAGCAGTGATTGGGTCGAGCAGTACTTCGGGCCG	TCRBV10-02*01	unknown	TCRBJ02-07*01
												s1 CD8 Tcon Cells	8.58487e-06	1	CASSIGPAAGNTIYF	ACATCGGCCCAAAAGAACCCGACAGCTTTCTATCTCTGTGCCAGTAGTATAGGGCCGGCAGCTGGAAACACCATATATTTTGGAGAG	TCRBV19-01*01	unknown	TCRBJ01-03*01
												s1 CD8 Tcon Cells	8.58487e-06	1	CASSQVIDGNTFSGANVLTF	GGTGACTCTGCTGTGTATTTCTGTGCCAGCAGCCAAGTAATCGACGGGAATACCTTCTCTGGGGCCAACGTCCTGACTTTCGGGGCC	TCRBV03-01/03-02*01	TCRBD02-01*02	TCRBJ02-06*01
												s1 CD8 Tcon Cells	8.58487e-06	1	CASSFGRGNTEAFF	CTGGAGTCGCCCAGCCCCAACCAGACCTCTCTGTACTTCTGTGCCAGCAGTTTTGGCAGGGGAAACACTGAAGCTTTCTTTGGACAA	TCRBV27-01*01	TCRBD01-01*01	TCRBJ01-01*01
												s1 CD8 Tcon Cells	8.58487e-06	1	CASSLVGDEQFF	ATGAATGTGAGCACCTTGGAGCTGGGGGACTCGGCCCTTTATCTTTGCGCCAGCAGCTTGGTGGGTGATGAGCAGTTCTTCGGGCCA	TCRBV05-01*01	unknown	TCRBJ02-01*01
												s1 CD8 Tcon Cells	8.58487e-06	1	CASSLGNTEAFF	CTGAGGATCCAGCAGGTAGTGCGAGGAGATTCGGCAGCTTATTTCTGTGCCAGCTCACTAGGAAACACTGAAGCTTTCTTTGGACAA	TCRBV18-01*01	unknown	TCRBJ01-01*01
												s1 CD8 Tcon Cells	8.58487e-06	1	CASSLGPGNTEAFF	ATCCAGCGCACACAGCAGGAGGACTCCGCCGTGTATCTCTGTGCCAGCAGCTTAGGACCGGGAAACACTGAAGCTTTCTTTGGACAA	TCRBV07-08*01	TCRBD02-01*02	TCRBJ01-01*01
												s1 CD8 Tcon Cells	8.58487e-06	1	CASSLGLNTEAFF	AATGTGAGCACCTTGGAGCTGGGGGACTCGGCCCTTTATCTTTGCGCCAGCAGCTTGGGTCTAAACACTGAAGCTTTCTTTGGACAA	TCRBV05-01*01	TCRBD02-01	TCRBJ01-01*01
												s1 CD8 Tcon Cells	8.58487e-06	1	CASNTDRDTYGYTF	ATCCAGCCCTCAGAACCCAGGGACTCAGCTGTGTACTTCTGTGCCAGCAACACGGACAGGGATACGTATGGCTACACCTTCGGTTCG	TCRBV12	TCRBD01-01*01	TCRBJ01-02*01
												s1 CD8 Tcon Cells	8.58487e-06	1	CASSDRGTEAFF	CTGACCCTGGAGTCTGCCAGGCCCTCACATACCTCTCAGTACCTCTGTGCCAGCAGTGATAGGGGAACTGAAGCTTTCTTTGGACAA	TCRBV25-01*01	TCRBD01-01*01	TCRBJ01-01*01
												s1 CD8 Tcon Cells	8.58487e-06	1	CASRPANTEAFF	TTGGAGATCCAGCGCACAGAGCAGGGGGACTCGGCCATGTATCTCTGTGCCAGCAGACCAGCAAACACTGAAGCTTTCTTTGGACAA	TCRBV07-09*01	unknown	TCRBJ01-01*01
												s1 CD8 Tcon Cells	8.58487e-06	1	CASSYYTKGTEAFF	NNNNTGTCGGCTGCTCCCTCCCAGACATCTGTGTACTTCTGTGCCAGCAGTTACTACACAAAGGGAACTGAAGCTTTCTTTGGACAA	TCRBV06-05*01	unknown	TCRBJ01-01*01
												s1 CD8 Tcon Cells	8.58487e-06	1	CASSLGSNEAFF	CTCACTGTGACATCGGCCCAAAAGAACCCGACAGCTTTCTATCTCTGTGCCAGTAGTTTGGGTAGTAATGAAGCTTTCTTTGGACAA	TCRBV19-01*01	unknown	TCRBJ01-01*01
												s1 CD8 Tcon Cells	8.58487e-06	1	CASTVGSTGTSGRIGEQYF	CTGGACGACTCGGCCCTGTATCTCTGTGCCAGCACCGTAGGGTCTACCGGGACTAGCGGGAGAATTGGCGAGCAGTACTTCGGGCCG	TCRBV05-04*01	TCRBD02-01*02	TCRBJ02-07*01
												s1 CD8 Tcon Cells	8.58487e-06	1	CSARDLAGVGEQYF	GTGACCAGTGCCCATCCTGAAGACAGCAGCTTCTACATCTGCAGTGCTAGAGATCTAGCGGGAGTTGGCGAGCAGTACTTCGGGCCG	TCRBV20	TCRBD02-01*02	TCRBJ02-07*01
												s1 CD8 Tcon Cells	8.58487e-06	1	CASSDGTGGLEQYF	ATCCGGTCCACAAAGCTGGAGGACTCAGCCATGTACTTCTGTGCCAGCAGTGACGGGACAGGGGGCCTCGAGCAGTACTTCGGGCCG	TCRBV02-01	TCRBD01-01*01	TCRBJ02-07*01
												s1 CD8 Tcon Cells	8.58487e-06	1	CASSLFTGFEQYF	ATCCTGGAGTCGCCCAGCCCCAACCAGACCTCTCTGTACTTCTGTGCCAGCAGTTTATTCACAGGGTTCGAGCAGTACTTCGGGCCG	TCRBV27-01*01	TCRBD01-01*01	TCRBJ02-07*01
												s1 CD8 Tcon Cells	8.58487e-06	1	CASSHSPGGGSPIEQYF	GCAGAGCTTGGGGACTCGGCCGTGTATCTCTGTGCCAGCAGCCACAGCCCCGGGGGCGGGAGTCCTATCGAGCAGTACTTCGGGCCG	TCRBV11-03*01	TCRBD02-01*02	TCRBJ02-07*01
												s1 CD8 Tcon Cells	8.58487e-06	1	CASSLSWTAEAFF	ATCCTGGAGTCGCCCAGCCCCAACCAGACCTCTCTGTACTTCTGTGCCAGCAGTTTATCCTGGACAGCGGAAGCTTTCTTTGGACAA	TCRBV27-01*01	TCRBD01-01*01	TCRBJ01-01*01
												s1 CD8 Tcon Cells	8.58487e-06	1	CASSLGSRLEAFF	AAGATCCAGCGCACACAGCAGGAGGACTCCGCCGTGTATCTCTGTGCCAGCAGCTTGGGATCCAGGTTGGAAGCTTTCTTTGGACAA	TCRBV07-08*01	unknown	TCRBJ01-01*01
												s1 CD8 Tcon Cells	8.58487e-06	1	CASRDDPFYEQYF	ATTCTGGAGTCCGCCAGCACCAACCAGACATCTATGTACCTCTGTGCCAGCAGGGATGACCCATTCTACGAGCAGTACTTCGGGCCG	TCRBV28-01*01	unknown	TCRBJ02-07*01
												s1 CD8 Tcon Cells	8.58487e-06	1	CASSPGTEAFF	ACCTTGGAGATCCAGCGCACAGAGCAGGGGGACTCGGCCATGTATCTCTGTGCCAGCAGCCCCGGGACGGAAGCTTTCTTTGGACAA	TCRBV07-09*01	unknown	TCRBJ01-01*01
												s1 CD8 Tcon Cells	8.58487e-06	1	CASSDLGTEAFF	CTGAAGGTGCAGCCTGCAGAACTGGAGGATTCTGGAGTTTATTTCTGTGCCAGCAGCGACCTGGGGACGGAAGCTTTCTTTGGACAA	TCRBV14-01*01	unknown	TCRBJ01-01*01
												s1 CD8 Tcon Cells	8.58487e-06	1	CSGGTGGEQYF	ACTCTGACTGTGAGCAACATGAGCCCTGAAGACAGCAGCATATATCTCTGCAGCGGGGGCACAGGGGGCGAGCAGTACTTCGGGCCG	TCRBV29-01*03	TCRBD01-01*01	TCRBJ02-07*01
												s1 CD8 Tcon Cells	8.58487e-06	1	CASSLLGELFF	ACTCTCAAGATCCAGCCTGCAAAGCTTGAGGACTCGGCCGTGTATCTCTGTGCCAGCAGCTTACTCGGGGAGCTGTTTTTTGGAGAA	TCRBV11-02*01	TCRBD02-01	TCRBJ02-02*01
												s1 CD8 Tcon Cells	8.58487e-06	1	CASSVLSPEAFF	CTAAACCTGAGCTCTCTGGAGCTGGGGGACTCAGCTTTGTATTTCTGTGCCAGCAGCGTACTTTCCCCAGAAGCTTTCTTTGGACAA	TCRBV09-01*01	unknown	TCRBJ01-01*01
												s1 CD8 Tcon Cells	8.58487e-06	1	CASSIVPWVEGRSEAFF	GCCCAAAAGAACCCGACAGCTTTCTATCTCTGTGCCAGTAGTATAGTACCCTGGGTCGAGGGAAGGTCCGAAGCTTTCTTTGGACAA	TCRBV19-01*01	TCRBD02-01*02	TCRBJ01-01*01
												s1 CD8 Tcon Cells	8.58487e-06	1	CASTTIPPGTGIGETEAFF	AAGAACCCGACAGCTTTCTATCTCTGTGCCAGTACCACAATACCCCCCGGGACAGGGATCGGGGAGACAGAAGCTTTCTTTGGACAA	TCRBV19-01*01	TCRBD01-01*01	TCRBJ01-01*01
												s1 CD8 Tcon Cells	8.58487e-06	1	CASSEYPGETFF	ATGAATGTGAGCACCTTGGAGCTGGGGGACTCGGCCCTTTATCTTTGCGCCAGCAGCGAATACCCAGGGGAAACTTTCTTTGGACAA	TCRBV05-01*01	TCRBD01-01*01	TCRBJ01-01*01
												s1 CD8 Tcon Cells	8.58487e-06	1	CASSSSRGGEQYF	GAGATCCAGCGCACAGAGCAGGGGGACTCGGCCATGTATCTCTGTGCCAGCAGCTCCTCCCGGGGCGGCGAGCAGTACTTCGGGCCG	TCRBV07-09*01	unknown	TCRBJ02-07*01
												s1 CD8 Tcon Cells	8.58487e-06	1	CASSLLASTGEQYF	CTGGAGTCGCCCAGCCCCAACCAGACCTCTCTGTACTTCTGTGCCAGCAGTTTATTAGCTTCAACGGGCGAGCAGTACTTCGGGCCG	TCRBV27-01*01	TCRBD02-01	TCRBJ02-07*01
												s1 CD8 Tcon Cells	8.58487e-06	1	CASSSGQGALGEQYF	CAGCGCACAGAGCAGGGGGACTCGGCCATGTATCTCTGTGCCAGCAGCTCGGGACAGGGGGCTCTGGGCGAGCAGTACTTCGGGCCG	TCRBV07-09*01	TCRBD01-01*01	TCRBJ02-07*01
												s1 CD8 Tcon Cells	8.58487e-06	1	CASSLAAGTGELFF	GTGAACGCCTTGTTGCTGGGGGACTCGGCCCTGTATCTCTGTGCCAGCAGCTTGGCCGCGGGGACCGGGGAGCTGTTTTTTGGAGAA	TCRBV05-05*01	TCRBD02-01*01	TCRBJ02-02*01
												s1 CD8 Tcon Cells	8.58487e-06	1	CSARESGTGSAKLFF	ACCAGTGCCCATCCTGAAGACAGCAGCTTCTACATCTGCAGTGCTAGAGAGTCCGGGACAGGGTCGGCAAAACTGTTTTTTGGCAGT	TCRBV20	TCRBD01-01*01	TCRBJ01-04*01
												s1 CD8 Tcon Cells	8.58487e-06	1	CASRTGGRLFF	CCCCTGACCCTGGAGTCTGCCAGGCCCTCACATACCTCTCAGTACCTCTGTGCCAGTAGGACCGGGGGTCGACTGTTTTTTGGCAGT	TCRBV25-01*01	TCRBD02-01*01	TCRBJ01-04*01
												s1 CD8 Tcon Cells	8.58487e-06	1	CASSFDLTYEQYF	AAGATCCAGCCTGCAGAGCTTGGGGACTCGGCCATGTATCTCTGTGCCAGCAGCTTCGACTTAACCTACGAGCAGTACTTCGGGCCG	TCRBV11-01*01	TCRBD02-01	TCRBJ02-07*01
												s1 CD8 Tcon Cells	8.58487e-06	1	CASSLDGILNEKLFF	CAGCCCTCAGAACCCAGGGACTCAGCTGTGTACTTCTGTGCCAGCAGTTTAGATGGCATCCTTAATGAAAAACTGTTTTTTGGCAGT	TCRBV12	TCRBD01-01*01	TCRBJ01-04*01
												s1 CD8 Tcon Cells	8.58487e-06	1	CASSESPGTVREKLFF	GCCCTGCAGCCAGAAGACTCAGCCCTGTATCTCTGCGCCAGCAGCGAAAGTCCCGGGACAGTTCGTGAAAAACTGTTTTTTGGCAGT	TCRBV04-01*01	TCRBD01-01*01	TCRBJ01-04*01
												s1 CD8 Tcon Cells	8.58487e-06	1	CASSSTTGGSGEQYF	CACGCCCTGCAGCCAGAAGACTCAGCCCTGTATCTCTGCGCCAGCAGCTCGACGACAGGGGGATCCGGCGAGCAGTACTTCGGGCCG	TCRBV04-01*01	TCRBD01-01*01	TCRBJ02-07*01
												s1 CD8 Tcon Cells	8.58487e-06	1	CASSGQAETGELFF	CTGGAGTCTGCCAGGCCCTCACATACCTCTCAGTACCTCTGTGCCAGCAGTGGACAGGCCGAAACCGGGGAGCTGTTTTTTGGAGAA	TCRBV25-01*01	TCRBD01-01*01	TCRBJ02-02*01
												s1 CD8 Tcon Cells	8.58487e-06	1	CSVVEGSNEKLFF	ACTGTGAGCAACATGAGCCCTGAAGACAGCAGCATATATCTCTGCAGCGTTGTTGAGGGGTCTAATGAAAAACTGTTTTTTGGCAGT	TCRBV29-01	unknown	TCRBJ01-04*01
												s1 CD8 Tcon Cells	8.58487e-06	1	CAWSPGGNEKLFF	AGTTCTAAGAAGCTCCTTCTCAGTGACTCTGGCTTCTATCTCTGTGCCTGGAGTCCGGGGGGTAATGAAAAACTGTTTTTTGGCAGT	TCRBV30-01*01	TCRBD02-01*01	TCRBJ01-04*01
												s1 CD8 Tcon Cells	8.58487e-06	1	CASSLPRTGERTEAFF	ACCTTGGAGCTGGGGGACTCGGCCCTTTATCTTTGCGCCAGCAGCTTGCCCCGGACCGGAGAGAGGACTGAAGCTTTCTTTGGACAA	TCRBV05-01*01	unknown	TCRBJ01-01*01
												s1 CD8 Tcon Cells	8.58487e-06	1	CASSLDRGSTEAFF	CTGGAGTCGCCCAGCCCCAACCAGACCTCTCTGTACTTCTGTGCCAGCAGTTTAGACAGGGGTTCCACTGAAGCTTTCTTTGGACAA	TCRBV27-01*01	TCRBD01-01*01	TCRBJ01-01*01
												s1 CD8 Tcon Cells	8.58487e-06	1	CASSLETGPNEKLFF	AGCACCTTGGAGCTGGGGGACTCGGCCCTTTATCTTTGCGCCAGCAGCTTGGAGACAGGCCCTAATGAAAAACTGTTTTTTGGCAGT	TCRBV05-01*01	TCRBD01-01*01	TCRBJ01-04*01
												s1 CD8 Tcon Cells	8.58487e-06	1	CASSLSGPGLGEQYF	CAGCGCACAGAGCAGGGGGACTCGGCCATGTATCTCTGTGCCAGCAGCTTAAGCGGCCCAGGCCTAGGCGAGCAGTACTTCGGGCCG	TCRBV07-09*01	TCRBD02-01	TCRBJ02-07*01
												s1 CD8 Tcon Cells	8.58487e-06	1	CASSPGGQGGEQYF	ATCCAGCGCACAGAGCAGGGGGACTCGGCCATGTATCTCTGTGCCAGCAGCCCAGGGGGACAGGGCGGCGAGCAGTACTTCGGGCCG	TCRBV07-09*01	TCRBD01-01*01	TCRBJ02-07*01
												s1 CD8 Tcon Cells	8.58487e-06	1	CASSAGGGNTEAFF	ATCCAGCCCTCAGAACCCAGGGACTCAGCTGTGTACTTCTGTGCCAGCAGTGCAGGGGGCGGGAACACTGAAGCTTTCTTTGGACAA	TCRBV12	TCRBD01-01*01	TCRBJ01-01*01
												s1 CD8 Tcon Cells	8.58487e-06	1	CSVGGVTGNIMNTEAFF	ATGAGCCCTGAAGACAGCAGCATATATCTCTGCAGCGTTGGAGGAGTTACAGGGAACATAATGAACACTGAAGCTTTCTTTGGACAA	TCRBV29-01	TCRBD01-01*01	TCRBJ01-01*01
												s1 CD8 Tcon Cells	8.58487e-06	1	CASSQEGRYMELNTEAFF	CAGCCAGAAGACTCGGCCCTGTATCTCTGTGCCAGCAGCCAAGAAGGTCGGTATATGGAATTGAACACTGAAGCTTTCTTTGGACAA	TCRBV04-02*01	unknown	TCRBJ01-01*01
												s1 CD8 Tcon Cells	8.58487e-06	1	CSVVDRDMNTEAFF	GTGAGCAACATGAGCCCTGAAGACAGCAGCATATATCTCTGCAGCGTAGTGGACAGGGACATGAACACTGAAGCTTTCTTTGGACAA	TCRBV29-01	TCRBD01-01*01	TCRBJ01-01*01
												s1 CD8 Tcon Cells	8.58487e-06	1	CATSRGGATNEKLFF	CGCTCACCAGGCCTGGGGGACGCAGCCATGTACCTGTGTGCCACCAGCCGCGGGGGGGCGACTAATGAAAAACTGTTTTTTGGCAGT	TCRBV15-01*02	TCRBD02-01*01	TCRBJ01-04*01
												s1 CD8 Tcon Cells	8.58487e-06	1	CSVGATTGELFF	CTGACTGTGAGCAACATGAGCCCTGAAGACAGCAGCATATATCTCTGCAGCGTTGGGGCGACCACCGGGGAGCTGTTTTTTGGAGAA	TCRBV29-01	TCRBD01-01*01	TCRBJ02-02*01
												s1 CD8 Tcon Cells	8.58487e-06	1	CASSHSGATNEKLFF	CACGCCCTGCAGCCAGAAGACTCAGCCCTGTATCTCTGCGCCAGCAGCCACTCAGGGGCAACTAATGAAAAACTGTTTTTTGGCAGT	TCRBV04-01*01	TCRBD01-01*01	TCRBJ01-04*01
												s1 CD8 Tcon Cells	8.58487e-06	1	CAISDRGESTNEKLFF	TCAGCTACCAGCTCCCAGACATCTGTGTACTTCTGTGCCATCAGTGATAGGGGGGAAAGCACTAATGAAAAACTGTTTTTTGGCAGT	TCRBV10-03*01	unknown	TCRBJ01-04*01
												s1 CD8 Tcon Cells	8.58487e-06	1	CASSPSGTNEKLFF	NNNNTGTCGGCTGCTCCCTCCCAGACATCTGTGTACTTCTGTGCCAGCAGTCCCTCTGGGACTAATGAAAAACTGTTTTTTGGCAGT	TCRBV06-05*01	unknown	TCRBJ01-04*01
												s1 CD8 Tcon Cells	8.58487e-06	1	CACGPKNTEAFF	CTGAGTTCTAAGAAGCTCCTTCTCAGTGACTCTGGCTTCTATCTCTGTGCTTGCGGGCCGAAGAACACTGAAGCTTTCTTTGGACAA	TCRBV30-01	TCRBD02-01	TCRBJ01-01*01
												s1 CD8 Tcon Cells	8.58487e-06	1	CASSQVLNRMDNEKLFF	CTGGAGCTTGGTGACTCTGCTGTGTATTTCTGTGCCAGCAGCCAAGTACTCAACAGGATGGATAATGAAAAACTGTTTTTTGGCAGT	TCRBV03-01/03-02*01	TCRBD01-01*01	TCRBJ01-04*01
												s1 CD8 Tcon Cells	8.58487e-06	1	CASSLDVRASRATNEKLFF	CTTGAGGACTCGGCCGTGTATCTCTGTGCCAGCAGCTTAGATGTGAGGGCCAGTCGAGCAACTAATGAAAAACTGTTTTTTGGCAGT	TCRBV11-02	TCRBD02-01*02	TCRBJ01-04*01
												s1 CD8 Tcon Cells	8.58487e-06	1	CSAPRGPLVEKLFF	GTGACCAGTGCCCATCCTGAAGACAGCAGCTTCTACATCTGCAGTGCACCGAGGGGGCCCCTCGTGGAAAAACTGTTTTTTGGCAGT	TCRBV20	TCRBD01-01*01	TCRBJ01-04*01
												s1 CD8 Tcon Cells	8.58487e-06	1	CASSKVWQLREKLFF	CAGTCCACGGAGTCAGGGGACACAGCACTGTATTTCTGTGCCAGCAGCAAGGTGTGGCAACTGAGGGAAAAACTGTTTTTTGGCAGT	TCRBV21-01*01	TCRBD02-01*02	TCRBJ01-04*01
												s1 CD8 Tcon Cells	8.58487e-06	1	CASSQGGGSEQYF	CACCTACACGCCCTGCAGCCAGAAGACTCAGCCCTGTATCTCTGCGCCAGCAGCCAAGGGGGTGGCTCCGAGCAGTACTTCGGGCCG	TCRBV04-01*01	unknown	TCRBJ02-07*01
												s1 CD8 Tcon Cells	8.58487e-06	1	CASSRGRGLPSEQYF	ACATCGGCCCAAAAGAACCCGACAGCTTTCTATCTCTGTGCCAGTAGTCGGGGGCGGGGATTGCCGTCCGAGCAGTACTTCGGGCCG	TCRBV19-01*01	unknown	TCRBJ02-07*01
												s1 CD8 Tcon Cells	8.58487e-06	1	CASRQGASEQYF	NTGAAGATCCAGCCCTCAGAACCCAGGGACTCAGCTGTGTACTTCTGTGCCAGCAGACAGGGGGCGAGCGAGCAGTACTTCGGGCCG	TCRBV12-03/12-04*01	TCRBD01-01*01	TCRBJ02-07*01
												s1 CD8 Tcon Cells	8.58487e-06	1	CASSTLGSTNEKLFF	GAGTCGCCCAGCCCCAACCAGACCTCTCTGTACTTCTGTGCCAGCAGTACCCTAGGCAGCACTAATGAAAAACTGTTTTTTGGCAGT	TCRBV27-01*01	TCRBD02-01	TCRBJ01-04*01
												s1 CD8 Tcon Cells	8.58487e-06	1	CAWRMGAGYEKLFF	TCTAAGAAGCTCCTTCTCAGTGACTCTGGCTTCTATCTCTGTGCCTGGAGGATGGGGGCAGGCTACGAAAAACTGTTTTTTGGCAGT	TCRBV30-01*01	TCRBD01-01*01	TCRBJ01-04*01
												s1 CD8 Tcon Cells	8.58487e-06	1	CASSFRTEKLFF	CTTCACCTACACGCCCTGCAGCCAGAAGACTCAGCCCTGTATCTCTGCGCCAGCAGCTTCCGGACGGAAAAACTGTTTTTTGGCAGT	TCRBV04-01*01	unknown	TCRBJ01-04*01
												s1 CD8 Tcon Cells	8.58487e-06	1	CASSLAWGREKLFF	CTGGAGTCGCCCAGCCCCAACCAGACCTCTCTGTACTTCTGTGCCAGCAGTTTAGCCTGGGGGCGCGAAAAACTGTTTTTTGGCAGT	TCRBV27-01*01	TCRBD01-01*01	TCRBJ01-04*01
												s1 CD8 Tcon Cells	8.58487e-06	1	CASSLVQGGQPQHF	GTGAGCACCTTGGAGCTGGGGGACTCGGCCCTTTATCTTTGCGCCAGCAGCTTGGTACAGGGTGGTCAGCCCCAGCATTTTGGTGAT	TCRBV05-01*01	TCRBD01-01*01	TCRBJ01-05*01
												s1 CD8 Tcon Cells	8.58487e-06	1	CASKGTSGVQPQHF	ATCCGGTCCACAAAGCTGGAGGACTCAGCCATGTACTTCTGTGCCAGCAAAGGGACCTCCGGGGTTCAGCCCCAGCATTTTGGTGAT	TCRBV02-01	unknown	TCRBJ01-05*01
												s1 CD8 Tcon Cells	8.58487e-06	1	CASSEHTEQYF	ACTCTCAAGATCCAACCTGCAAAGCTTGAGGACTCGGCCGTGTATCTCTGTGCCAGCAGCGAGCATACCGAGCAGTACTTCGGGCCG	TCRBV11-02*03	TCRBD02-01	TCRBJ02-07*01
												s1 CD8 Tcon Cells	8.58487e-06	1	CAAWGMGLGGQPQHF	GAGTCTGCTGCCTCCTCCCAGACATCTGTATATTTCTGCGCCGCGTGGGGGATGGGGCTAGGAGGTCAGCCCCAGCATTTTGGTGAT	TCRBV10-01*01	unknown	TCRBJ01-05*01
												s1 CD8 Tcon Cells	8.58487e-06	1	CASSLSWDRGPQPQHF	TCGCCCAGCCCCAACCAGACCTCTCTGTACTTCTGTGCCAGCAGTTTAAGTTGGGACAGGGGTCCTCAGCCCCAGCATTTTGGTGAT	TCRBV27-01*01	TCRBD01-01*01	TCRBJ01-05*01
												s1 CD8 Tcon Cells	8.58487e-06	1	CASSLDGGLRQPQHF	AACGCCTTGTTGCTGGGGGACTCGGCCCTGTATCTCTGTGCCAGCAGCTTGGATGGCGGGTTGCGTCAGCCCCAGCATTTTGGTGAT	TCRBV05-05*01	TCRBD02-01	TCRBJ01-05*01
												s1 CD8 Tcon Cells	8.58487e-06	1	CASSETREIPQPQHF	NTGTCGGCTGCTCCCTCCCAGACATCTGTGTACTTCTGTGCCAGCAGTGAGACCAGGGAAATCCCTCAGCCCCAGCATTTTGGTGAT	TCRBV06-01*01	TCRBD01-01*01	TCRBJ01-05*01
												s1 CD8 Tcon Cells	8.58487e-06	1	CATSRGKGGDQPQHF	CGCTCACCAGGCCTGGGGGACGCAGCCATGTACCTGTGTGCCACCAGCAGAGGGAAGGGGGGGGATCAGCCCCAGCATTTTGGTGAT	TCRBV15-01*02	TCRBD02-01*01	TCRBJ01-05*01
												s1 CD8 Tcon Cells	8.58487e-06	1	CASSLVPSLYEQYF	ATCCAGCGCACAGAGCAGGGGGACTCGGCCATGTATCTCTGTGCCAGCAGCTTAGTCCCATCCCTTTACGAGCAGTACTTCGGGCCG	TCRBV07-09*01	unknown	TCRBJ02-07*01
												s1 CD8 Tcon Cells	8.58487e-06	1	CASSHGTETEQYF	ACTGTGACATCGGCCCAAAAGAACCCGACAGCTTTCTATCTCTGTGCCTCCTCGCATGGGACAGAGACCGAGCAGTACTTCGGGCCG	TCRBV19-01*01	TCRBD01-01*01	TCRBJ02-07*01
												s1 CD8 Tcon Cells	8.58487e-06	1	CASSSWTAEQYF	CTGATCCTGGAGTCGCCCAGCCCCAACCAGACCTCTCTGTACTTCTGTGCCAGCAGTTCCTGGACAGCCGAGCAGTACTTCGGGCCG	TCRBV27-01*01	TCRBD01-01*01	TCRBJ02-07*01
												s1 CD8 Tcon Cells	8.58487e-06	1	CASSLLGSEQYF	CTGATCCTGGAGTCGCCCAGCCCCAACCAGACCTCTCTGTACTTCTGTGCCAGCAGTTTACTGGGGAGCGAGCAGTACTTCGGGCCG	TCRBV27-01*01	TCRBD02-01*02	TCRBJ02-07*01
												s1 CD8 Tcon Cells	8.58487e-06	1	CASSLYRPTVNQPQHF	GCCTTGTTGCTGGGGGACTCGGCCCTGTATCTCTGTGCCAGCAGCTTGTACAGGCCCACGGTCAATCAGCCCCAGCATTTTGGTGAT	TCRBV05-05*01	TCRBD01-01*01	TCRBJ01-05*01
												s1 CD8 Tcon Cells	8.58487e-06	1	CASSLGGNQPQHF	ATCCTGGAGTCGCCCAGCCCCAACCAGACCTCTCTGTACTTCTGTGCCAGCTCCTTGGGAGGGAATCAGCCCCAGCATTTTGGTGAT	TCRBV27-01*01	TCRBD02-01*02	TCRBJ01-05*01
												s1 CD8 Tcon Cells	8.58487e-06	1	CASSLEGNQPQHF	ATCCTGGAGTCGCCCAGCCCCAACCAGACCTCTCTGTACTTCTGTGCCAGCAGTTTAGAAGGTAATCAGCCCCAGCATTTTGGTGAT	TCRBV27-01*01	unknown	TCRBJ01-05*01
												s1 CD8 Tcon Cells	8.58487e-06	1	CASSFLGSNQPQHF	ATCCAGCCCTCAGAACCCAGGGACTCAGCTGTGTACTTCTGTGCCAGCAGTTTTCTTGGGAGCAATCAGCCCCAGCATTTTGGTGAT	TCRBV12	unknown	TCRBJ01-05*01
												s1 CD8 Tcon Cells	8.58487e-06	1	CASSYWTGNYGYTF	ATCCAGCCCTCAGAACCCAGGGACTCAGCTGTGTACTTCTGTGCCAGCAGTTACTGGACAGGGAACTATGGCTACACCTTCGGTTCG	TCRBV12	TCRBD01-01*01	TCRBJ01-02*01
												s1 CD8 Tcon Cells	8.58487e-06	1	CATTTGNQPQHF	CTCACTCTGGAGTCCGCTACCCGCTCCCAGACATCTGTGTATTTCTGCGCCACCACAACAGGGAATCAGCCCCAGCATTTTGGTGAT	TCRBV10-02*01	TCRBD01-01*01	TCRBJ01-05*01
												s1 CD8 Tcon Cells	8.58487e-06	1	CSALLTGTRGGYEQYF	AGTGCCCATCCTGAAGACAGCAGCTTCTACATCTGCAGTGCTCTGTTAACCGGGACCCGCGGTGGTTACGAGCAGTACTTCGGGCCG	TCRBV20	unknown	TCRBJ02-07*01
												s1 CD8 Tcon Cells	8.58487e-06	1	CSGQPQHF	ACATTCTCAACTCTGACTGTGAGCAACATGAGCCCTGAAGACAGCAGCATATATCTCTGCAGTGGACAGCCCCAGCATTTTGGTGAT	TCRBV29-01	unknown	TCRBJ01-05*01
												s1 CD8 Tcon Cells	8.58487e-06	1	CASSLRGINQPQHF	ATTCAGCGCACAGAGCAGCGGGACTCGGCCATGTATCGCTGTGCCAGCAGCTTACGGGGGATCAATCAGCCCCAGCATTTTGGTGAT	TCRBV07	TCRBD02-01*01	TCRBJ01-05*01
												s1 CD8 Tcon Cells	8.58487e-06	1	CASRLDSRSNQPQHF	GAGTCGCCCAGCCCCAACCAGACCTCTCTGTACTTCTGTGCCAGCCGCCTGGATAGCAGGTCGAATCAGCCCCAGCATTTTGGTGAT	TCRBV27-01*01	unknown	TCRBJ01-05*01
												s1 CD8 Tcon Cells	8.58487e-06	1	CASSIGRGGNQPQHF	ACATCGGCCCAAAAGAACCCGACAGCTTTCTATCTCTGTGCCAGTAGTATCGGGCGCGGTGGCAATCAGCCCCAGCATTTTGGTGAT	TCRBV19-01*01	unknown	TCRBJ01-05*01
												s1 CD8 Tcon Cells	8.58487e-06	1	CASSLEEGGNQPQHF	CAGCGCACAGAGCAGGGGGACTCGGCCATGTATCTCTGTGCCAGCAGCTTAGAGGAGGGGGGCAATCAGCCCCAGCATTTTGGTGAT	TCRBV07-09*01	unknown	TCRBJ01-05*01
												s1 CD8 Tcon Cells	8.58487e-06	1	CASRETGYEQYF	CTGAAGATCCGGTCCACAAAGCTGGAGGACTCAGCCATGTACTTCTGTGCCAGCAGGGAGACGGGTTACGAGCAGTACTTCGGGCCG	TCRBV02-01	TCRBD02-01	TCRBJ02-07*01
												s1 CD8 Tcon Cells	8.58487e-06	1	CASSLGDRGYEQYF	GTGAACGCCTTGGAGCTGGACGACTCGGCCCTGTATCTCTGTGCCAGCAGCTTGGGGGACAGGGGTTACGAGCAGTACTTCGGGCCG	TCRBV05-04*01	TCRBD01-01*01	TCRBJ02-07*01
												s1 CD8 Tcon Cells	8.58487e-06	1	CASSFASGSIYEQYF	CAGCGCACAGAGCAGGGGGACTCGGCCATGTATCTCTGTGCCAGCAGCTTTGCTAGCGGGAGTATTTACGAGCAGTACTTCGGGCCG	TCRBV07-09*01	TCRBD02-01*02	TCRBJ02-07*01
												s1 CD8 Tcon Cells	8.58487e-06	1	CASGIGSPLHF	CCCCTGATCCTGGAGTCGCCCAGCCCCAACCAGACCTCTCTGTACTTCTGTGCCAGCGGAATTGGGTCACCCCTCCACTTTGGGAAT	TCRBV27-01*01	unknown	TCRBJ01-06*01
												s1 CD8 Tcon Cells	8.58487e-06	1	CASSQDQGSNQPQHF	CACGCCCTGCAGCCAGAAGACTCAGCCCTGTATCTCTGCGCCAGCAGCCAAGACCAGGGTAGCAATCAGCCCCAGCATTTTGGTGAT	TCRBV04-01*01	TCRBD01-01*01	TCRBJ01-05*01
												s1 CD8 Tcon Cells	8.58487e-06	1	CASSIGGSNQPQHF	GTGACATCGGCCCAAAAGAACCCGACAGCTTTCTATCTCTGTGCCAGTAGTATAGGGGGTAGCAATCAGCCCCAGCATTTTGGTGAT	TCRBV19-01*01	unknown	TCRBJ01-05*01
												s1 CD8 Tcon Cells	8.58487e-06	1	CASSQPQPDSSNQPQHF	TCAGAACCGGGAGACACGGCACTGTATCTCTGCGCCAGCAGTCAACCTCAACCCGACAGTAGCAATCAGCCCCAGCATTTTGGTGAT	TCRBV23-01*01	TCRBD01-01*01	TCRBJ01-05*01
												s1 CD8 Tcon Cells	8.58487e-06	1	CASSKQESSNQPQHF	NTGTCGGCTGCTCCCTCCCAGACATCTGTGTACTTCTGTGCCAGCAGTAAACAGGAGTCTAGCAATCAGCCCCAGCATTTTGGTGAT	TCRBV06-05*01	TCRBD01-01*01	TCRBJ01-05*01
												s1 CD8 Tcon Cells	8.58487e-06	1	CASSQGSGPSYEQYF	CACGCCCTGCAGCCAGAAGACTCAGCCCTGTATCTCTGCGCCAGCAGCCAAGGATCGGGGCCCTCTTACGAGCAGTACTTCGGGCCG	TCRBV04-01*01	unknown	TCRBJ02-07*01
												s1 CD8 Tcon Cells	8.58487e-06	1	CASRAASGSYEQYF	GTGACATCGGCCCAAAAGAACCCGACAGCTTTCTATCTCTGTGCCAGTAGGGCGGCTAGCGGGAGTTACGAGCAGTACTTCGGGCCG	TCRBV19-01*01	TCRBD02-01*02	TCRBJ02-07*01
												s1 CD8 Tcon Cells	8.58487e-06	1	CASSQVAGGVYGYTF	CACGCCCTGCAGCCAGAAGACTCAGCCCTGTATCTCTGCGCCAGCAGCCAAGTTGCAGGGGGTGTCTATGGCTACACCTTCGGTTCG	TCRBV04-01*01	TCRBD01-01*01	TCRBJ01-02*01
												s1 CD8 Tcon Cells	8.58487e-06	1	CASSEYGTYSNQPQHF	TCCACAAAGCTGGAGGACTCAGCCATGTACTTCTGTGCCAGCAGTGAGTACGGCACTTATAGCAATCAGCCCCAGCATTTTGGTGAT	TCRBV02-01	unknown	TCRBJ01-05*01
												s1 CD8 Tcon Cells	8.58487e-06	1	CASSEGGFYSNQPQHF	TCCACAAAGCTGGAGGACTCAGCCATGTACTTCTGTGCCAGCAGTGAAGGGGGGTTTTATAGCAATCAGCCCCAGCATTTTGGTGAT	TCRBV02-01	unknown	TCRBJ01-05*01
												s1 CD8 Tcon Cells	8.58487e-06	1	CARDRYSNQPQHF	TCCCTAGAGTCTGCCATCCCCAACCAGACAGCTCTTTACTTCTGTGCCAGGGACAGGTATAGCAATCAGCCCCAGCATTTTGGTGAT	TCRBV24-01*01	TCRBD01-01*01	TCRBJ01-05*01
												s1 CD8 Tcon Cells	8.58487e-06	1	CASNSGDSNQPQHF	ATCCGGTCCACAAAGCTGGAGGACTCAGCCATGTACTTCTGTGCCAGCAATTCAGGGGATAGCAATCAGCCCCAGCATTTTGGTGAT	TCRBV02-01	TCRBD01-01*01	TCRBJ01-05*01
												s1 CD8 Tcon Cells	8.58487e-06	1	CASSQGAAYEQYF	CACCTACACGCCCTGCAGCCAGAAGACTCAGCCCTGTATCTCTGCGCCAGCAGCCAGGGCGCAGCTTACGAGCAGTACTTCGGGCCG	TCRBV04-01*01	TCRBD01-01*01	TCRBJ02-07*01
												s1 CD8 Tcon Cells	8.58487e-06	1	CASSFSLSAYEQYF	ATGAGCTCCTTGGAGCTGGGGGACTCAGCCCTGTACTTCTGTGCCAGCAGCTTTTCACTGTCCGCTTACGAGCAGTACTTCGGGCCG	TCRBV13-01*01	TCRBD02-01	TCRBJ02-07*01
												s1 CD8 Tcon Cells	8.58487e-06	1	CSVGENTEAFF	ACTCTGACTGTGAGCAACATGAGCCCTGAAGACAGCAGCATATATCTCTGCAGCGTTGGCGAGAACACTGAAGCTTTCTTTGGACAA	TCRBV29-01*01	TCRBD02-01	TCRBJ01-01*01
												s1 CD8 Tcon Cells	8.58487e-06	1	CASSLFGGIPNTEAFF	CCCTCAGAACCCAGGGACTCAGCTGTGTACTTCTGTGCCAGCAGTTTATTCGGAGGGATTCCGAACACTGAAGCTTTCTTTGGACAA	TCRBV12	TCRBD02-01*02	TCRBJ01-01*01
												s1 CD8 Tcon Cells	8.58487e-06	1	CASSLVGRNTEAFF	CTGGAGTCCGCCAGCACCAACCAGACATCTATGTACCTCTGTGCCAGCAGTTTAGTGGGCAGGAACACTGAAGCTTTCTTTGGACAA	TCRBV28-01*01	TCRBD01-01*01	TCRBJ01-01*01
												s1 CD8 Tcon Cells	8.58487e-06	1	CASSSWADTEAFF	ATCCTGGAGTCGCCCAGCCCCAACCAGACCTCTCTGTACTTCTGTGCCAGCAGTTCGTGGGCGGACACTGAAGCTTTCTTTGGACAA	TCRBV27-01*01	unknown	TCRBJ01-01*01
												s1 CD8 Tcon Cells	8.58487e-06	1	CASSSRDRAYEQYF	ATCCAGCCTGCAGAGCTTGGGGACTCGGCCGTGTATCTCTGTGCCAGCAGCAGCCGGGACAGAGCCTACGAGCAGTACTTCGGGCCG	TCRBV11-03*01	TCRBD01-01*01	TCRBJ02-07*01
												s1 CD8 Tcon Cells	8.58487e-06	1	CASSRDSVLSNQPQHF	TCGGCCCAAAAGAACCCGACAGCTTTCTATCTCTGTGCCAGTAGTAGAGACAGCGTTTTGAGCAATCAGCCCCAGCATTTTGGTGAT	TCRBV19-01*01	TCRBD02-01	TCRBJ01-05*01
												s1 CD8 Tcon Cells	8.58487e-06	1	CATLPADHSNQPQHF	ACATCGGCCCAAAAGAACCCGACAGCTTTCTATCTCTGTGCCACCCTACCGGCAGATCATAGCAATCAGCCCCAGCATTTTGGTGAT	TCRBV19-01*01	unknown	TCRBJ01-05*01
												s1 CD8 Tcon Cells	8.58487e-06	1	CASSSGTATYEQYF	CTGGAGTCCGCCAGCACCAACCAGACATCTATGTACCTCTGTGCCAGCAGTTCCGGGACAGCAACCTACGAGCAGTACTTCGGGCCG	TCRBV28-01*01	TCRBD01-01*01	TCRBJ02-07*01
												s1 CD8 Tcon Cells	8.58487e-06	1	CASSWTSNQPQHF	AAGATCCAGCCCTCAGAACCCAGGGACTCAGCTGTGTACTTCTGTGCCAGCAGTTGGACGAGCAATCAGCCCCAGCATTTTGGTGAT	TCRBV12-03/12-04*01	unknown	TCRBJ01-05*01
												s1 CD8 Tcon Cells	8.58487e-06	1	CSARDGVRASNQPQHF	AGTGCCCATCCTGAAGACAGCAGCTTCTACATCTGCAGTGCTAGAGATGGCGTCAGGGCGAGCAATCAGCCCCAGCATTTTGGTGAT	TCRBV20	TCRBD01-01*01	TCRBJ01-05*01
												s1 CD8 Tcon Cells	8.58487e-06	1	CSARDLTYEQYF	CTGACAGTGACCAGTGCCCATCCTGAAGACAGCAGCTTCTACATCTGCAGTGCTAGAGATCTGACTTACGAGCAGTACTTCGGGCCG	TCRBV20	TCRBD02-01	TCRBJ02-07*01
												s1 CD8 Tcon Cells	8.58487e-06	1	CASSLSGGLRYEQYF	CAACCTGCAAAGCTTGAGGACTCGGCCGTGTATCTCTGTGCCAGCAGCTTATCAGGGGGTCTCCGATACGAGCAGTACTTCGGGCCG	TCRBV11-02*03	TCRBD01-01*01	TCRBJ02-07*01
												s1 CD8 Tcon Cells	8.58487e-06	1	CASSPSGYNQPQHF	ATCCAGCGCACAGAGCAGGGGGACTCGGCCATGTATCTCTGTGCCAGCAGCCCGAGTGGGTACAATCAGCCCCAGCATTTTGGTGAT	TCRBV07-09*01	unknown	TCRBJ01-05*01
												s1 CD8 Tcon Cells	8.58487e-06	1	CASSALTVLSNQPQHF	CGCACAGAGCAGGAGGACTCGGCCGTGTATCTCTGTGCCAGCAGCGCCTTGACAGTCTTAAGCAATCAGCCCCAGCATTTTGGTGAT	TCRBV07-02	TCRBD01-01*01	TCRBJ01-05*01
												s1 CD8 Tcon Cells	8.58487e-06	1	CSVRTQGNTIYF	CTGACTGTGAGCAACATGAGCCCTGAAGACAGCAGCATATATCTCTGCAGCGTACGGACCCAAGGGAACACCATATATTTTGGAGAG	TCRBV29-01	unknown	TCRBJ01-03*01
												s1 CD8 Tcon Cells	8.58487e-06	1	CASSLAQGTDNQPQHF	CCCTCAGAACCCAGGGACTCAGCTGTGTACTTCTGTGCCAGCAGTTTAGCGCAGGGTACGGACAATCAGCCCCAGCATTTTGGTGAT	TCRBV12	TCRBD01-01*01	TCRBJ01-05*01
												s1 CD8 Tcon Cells	8.58487e-06	1	CSVEERLAGRYEQYF	AGCAACATGAGCCCTGAAGACAGCAGCATATATCTCTGCAGCGTGGAGGAGCGACTAGCGGGACGGTACGAGCAGTACTTCGGGCCG	TCRBV29-01	TCRBD02-01*02	TCRBJ02-07*01
												s1 CD8 Tcon Cells	8.58487e-06	1	CASSQEREGYEQYF	CTACACGCCCTGCAGCCAGAAGACTCAGCCCTGTATCTCTGCGCCAGCAGCCAAGAGCGGGAGGGGTACGAGCAGTACTTCGGGCCG	TCRBV04-01*01	TCRBD02-01*02	TCRBJ02-07*01
												s1 CD8 Tcon Cells	8.58487e-06	1	CASSLNAGGPYEQYF	GAGTCGCCCAGCCCCAACCAGACCTCTCTGTACTTCTGTGCCAGCAGTTTAAACGCGGGAGGGCCTTACGAGCAGTACTTCGGGCCG	TCRBV27-01*01	TCRBD02-01*02	TCRBJ02-07*01
												s1 CD8 Tcon Cells	8.58487e-06	1	CASSPGQGAHGYTF	CTACACGCCCTGCAGCCAGAAGACTCAGCCCTGTATCTCTGCGCCAGCAGCCCGGGACAGGGGGCACATGGCTACACCTTCGGTTCG	TCRBV04-01*01	TCRBD01-01*01	TCRBJ01-02*01
												s1 CD8 Tcon Cells	8.58487e-06	1	CASRSINQPQHF	NNNNNNNNNNTGTCGGCTGCTCCCTCCCAGACATCTGTGTACTTCTGTGCCAGCAGATCAATAAATCAGCCCCAGCATTTTGGTGAT	TCRBV06-05*01	unknown	TCRBJ01-05*01
												s1 CD8 Tcon Cells	8.58487e-06	1	CASSFQVNQPQHF	ATCCTGGAGTCGCCCAGCCCCAACCAGACCTCTCTGTACTTCTGTGCCAGCAGTTTTCAGGTAAATCAGCCCCAGCATTTTGGTGAT	TCRBV27-01*01	TCRBD01-01*01	TCRBJ01-05*01
												s1 CD8 Tcon Cells	8.58487e-06	1	CASSPGTTGNQPQHF	GAGTCGCCCAGCCCCAACCAGACCTCTCTGTACTTCTGTGCCAGCAGCCCCGGGACAACGGGAAATCAGCCCCAGCATTTTGGTGAT	TCRBV27-01*01	TCRBD01-01*01	TCRBJ01-05*01
												s1 CD8 Tcon Cells	8.58487e-06	1	CAWTHQGVGQPQHF	TCTAAGAAGCTCCTTCTCAGTGACTCTGGCTTCTATCTCTGTGCCTGGACCCATCAGGGGGTAGGGCAGCCCCAGCATTTTGGTGAT	TCRBV30-01*01	TCRBD01-01*01	TCRBJ01-05*01
												s1 CD8 Tcon Cells	8.58487e-06	1	CASSASSYEQYF	TTGGAGATCCAGCGCACAGAGCAGGGGGACTCGGCCATGTATCTCTGTGCCAGCAGCGCCTCCTCGTACGAGCAGTACTTCGGGCCG	TCRBV07-09*01	unknown	TCRBJ02-07*01
												s1 CD8 Tcon Cells	8.58487e-06	1	CASSGGQGARYEQYF	GAGTCGCCCAGCCCCAACCAGACCTCTCTGTACTTCTGTGCCAGCAGTGGGGGACAGGGGGCTAGGTACGAGCAGTACTTCGGGCCG	TCRBV27-01*01	TCRBD01-01*01	TCRBJ02-07*01
												s1 CD8 Tcon Cells	8.58487e-06	1	CASSFSGIDGELFF	ATCCAGCCTGCAGAGCTTGGGGACTCGGCCGTGTATCTCTGTGCCAGCAGCTTTAGCGGGATCGACGGGGAGCTGTTTTTTGGAGAA	TCRBV11-03*01	TCRBD02-01*02	TCRBJ02-02*01
												s1 CD8 Tcon Cells	8.58487e-06	1	CASSLHPQLQPQHF	CTGGAGTCGCCCAGCCCCAACCAGACCTCTCTGTACTTCTGTGCCAGCAGTTTACATCCCCAACTCCAGCCCCAGCATTTTGGTGAT	TCRBV27-01*01	TCRBD02-01	TCRBJ01-05*01
												s1 CD8 Tcon Cells	8.58487e-06	1	CASSAWSDRGGRQPQHF	ACACAGCAGGAGGACTCCGCCGTGTATCTCTGTGCCAGCAGCGCTTGGTCGGACAGGGGTGGCCGGCAGCCCCAGCATTTTGGTGAT	TCRBV07-08	TCRBD01-01*01	TCRBJ01-05*01
												s1 CD8 Tcon Cells	8.58487e-06	1	CASSLSGVGQPQHF	CTGGAGTCGCCCAGCCCCAACCAGACCTCTCTGTACTTCTGTGCCAGCAGTTTATCAGGGGTGGGCCAGCCCCAGCATTTTGGTGAT	TCRBV27-01*01	TCRBD01-01*01	TCRBJ01-05*01
												s1 CD8 Tcon Cells	8.58487e-06	1	CASTSGESQPQHF	NNNNNNNTGTCGGCTGCTCCCTCCCAGACATCTGTGTACTTCTGTGCCAGCACGTCCGGAGAGAGCCAGCCCCAGCATTTTGGTGAT	TCRBV06-05*01	TCRBD02-01*02	TCRBJ01-05*01
												s1 CD8 Tcon Cells	8.58487e-06	1	CASYEGAGFEYEQYF	CGGTCCACAAAGCTGGAGGACTCAGCCATGTACTTCTGTGCCAGTTACGAGGGAGCGGGTTTTGAGTACGAGCAGTACTTCGGGCCG	TCRBV02-01	TCRBD02-01	TCRBJ02-07*01
												s1 CD8 Tcon Cells	8.58487e-06	1	CASSYSAGAYEQYF	NNNNTGTCGGCTGCTCCCTCCCAGACATCTGTGTACTTCTGTGCCAGCAGTTACTCGGCAGGGGCGTACGAGCAGTACTTCGGGCCG	TCRBV06-05*01	TCRBD01-01*01	TCRBJ02-07*01
												s1 CD8 Tcon Cells	8.58487e-06	1	CASSLPTGLNTEAFF	CAGCCCTCAGAACCCAGGGACTCAGCTGTGTACTTCTGTGCCAGCAGTCTCCCTACAGGCCTAAACACTGAAGCTTTCTTTGGACAA	TCRBV12	TCRBD01-01*01	TCRBJ01-01*01
												s1 CD8 Tcon Cells	8.58487e-06	1	CASSSKNTEAFF	CTTCACATCAATTCCCTGGAGCTTGGTGACTCTGCTGTGTATTTCTGTGCCAGCAGCTCTAAGAACACTGAAGCTTTCTTTGGACAA	TCRBV03-01/03-02*01	TCRBD02-01	TCRBJ01-01*01
												s1 CD8 Tcon Cells	8.58487e-06	1	CASSTLDIGEQYF	ATCCTGGAGTCGCCCAGCCCCAACCAGACCTCTCTGTACTTCTGTGCCAGCAGTACCCTTGACATCGGCGAGCAGTACTTCGGGCCG	TCRBV27-01*01	TCRBD01-01*01	TCRBJ02-07*01
												s1 CD8 Tcon Cells	8.58487e-06	1	CASSVGTGSQPQHF	CTGAGCTCTCTGGAGCTGGGGGACTCAGCTTTGTATTTCTGTGCCAGCAGCGTTGGGACAGGGTCACAGCCCCAGCATTTTGGTGAT	TCRBV09-01*01	TCRBD01-01*01	TCRBJ01-05*01
												s1 CD8 Tcon Cells	8.58487e-06	1	CASAPGVRGQPQHF	ATCCAGCCCTCAGAACCCAGGGACTCAGCTGTGTATTTTTGTGCTAGTGCGCCAGGCGTTCGTGGACAGCCCCAGCATTTTGGTGAT	TCRBV12-05*01	TCRBD01-01*01	TCRBJ01-05*01
												s1 CD8 Tcon Cells	8.58487e-06	1	CASSFGLGPPLHF	AAGATCCAGCCCTCAGAACCCAGGGACTCAGCTGTGTACTTCTGTGCCAGCAGTTTTGGTCTGGGGCCGCCCCTCCACTTTGGGAAT	TCRBV12-03/12-04*01	TCRBD01-01*01	TCRBJ01-06*01
												s1 CD8 Tcon Cells	8.58487e-06	1	CAWSVTQGFSPLHF	TCTAAGAAGCTCCTTCTCAGTGACTCTGGCTTCTATCTCTGTGCCTGGAGTGTAACTCAGGGCTTTTCACCCCTCCACTTTGGGAAT	TCRBV30-01*01	TCRBD01-01*01	TCRBJ01-06*01
												s1 CD8 Tcon Cells	8.58487e-06	1	CATRTGVKPQHF	CTCACTGTGACATCGGCCCAAAAGAACCCGACAGCTTTCTATCTCTGTGCCACCCGGACAGGGGTGAAGCCCCAGCATTTTGGTGAT	TCRBV19-01*01	TCRBD01-01*01	TCRBJ01-05*01
												s1 CD8 Tcon Cells	8.58487e-06	1	CASSPSKGNSEYEQYF	CCTGCAAAGCTTGAGGACTCGGCCGTGTATCTCTGTGCCAGCAGCCCGAGTAAGGGAAATTCGGAGTACGAGCAGTACTTCGGGCCG	TCRBV11-02	unknown	TCRBJ02-07*01
												s1 CD8 Tcon Cells	8.58487e-06	1	CASSNAGTSGYEQYF	AGCTCCTTGGAGCTGGGGGACTCAGCCCTGTACTTCTGTGCCAGCAGCAATGCCGGGACTAGCGGTTACGAGCAGTACTTCGGGCCG	TCRBV13-01*01	TCRBD02-01	TCRBJ02-07*01
												s1 CD8 Tcon Cells	8.58487e-06	1	CASSPWTSGSAYEQYF	CCTGCAGAACTGGAGGATTCTGGAGTTTATTTCTGTGCCAGCAGCCCGTGGACTAGCGGGAGTGCTTACGAGCAGTACTTCGGGCCG	TCRBV14-01*01	TCRBD02-01*02	TCRBJ02-07*01
												s1 CD8 Tcon Cells	8.58487e-06	1	CASSQDWALNSPLHF	CACGCCCTGCAGCCAGAAGACTCAGCCCTGTATCTCTGCGCCAGCAGCCAAGATTGGGCACTTAATTCACCCCTCCACTTTGGGAAT	TCRBV04-01*01	TCRBD01-01*01	TCRBJ01-06*01
												s1 CD8 Tcon Cells	8.58487e-06	1	CAWSMTGTGSGYTF	TCTAAGAAGCTCCTTCTCAGTGACTCTGGCTTCTATCTCTGTGCCTGGAGTATGACCGGGACAGGGAGTGGCTACACCTTCGGTTCG	TCRBV30-01*01	TCRBD01-01*01	TCRBJ01-02*01
												s1 CD8 Tcon Cells	8.58487e-06	1	CAARGSYNSPLHF	AATGTGAACGCCTTGGAGCTGGACGACTCGGCCCTGTATCTCTGTGCCGCCAGGGGGTCCTATAATTCACCCCTCCACTTTGGGAAT	TCRBV05-04*01	TCRBD01-01*01	TCRBJ01-06*01
												s1 CD8 Tcon Cells	8.58487e-06	1	CASGLGQGIYNSPLHF	CCCTCAGAACCCAGGGACTCAGCTGTGTATTTTTGTGCTAGTGGTTTGGGACAGGGGATCTATAATTCACCCCTCCACTTTGGGAAT	TCRBV12-05*01	TCRBD01-01*01	TCRBJ01-06*01
												s1 CD8 Tcon Cells	8.58487e-06	1	CASSLAQPRDSPLHF	AACGCCTTGTTGCTGGGGGACTCGGCCCTCTATCTCTGTGCCAGCAGCTTGGCGCAACCGAGGGATTCACCCCTCCACTTTGGGAAT	TCRBV05-06*01	TCRBD02-01*02	TCRBJ01-06*01
												s1 CD8 Tcon Cells	8.58487e-06	1	CAWSVLAEYEQYF	AGTTCTAAGAAGCTCCTTCTCAGTGACTCTGGCTTCTATCTCTGTGCCTGGAGTGTACTGGCTGAGTACGAGCAGTACTTCGGGCCG	TCRBV30-01*01	unknown	TCRBJ02-07*01
												s1 CD8 Tcon Cells	8.58487e-06	1	CASSFVVYGYTF	NTGAAGATCCAGCCCTCAGAACCCAGGGACTCAGCTGTGTACTTCTGTGCCAGCAGCTTTGTTGTCTATGGCTACACCTTCGGTTCG	TCRBV12-03/12-04*01	TCRBD02-01	TCRBJ01-02*01
												s1 CD8 Tcon Cells	8.58487e-06	1	CAWSGGYYNSPLHF	TCTAAGAAGCTCCTTCTCAGTGACTCTGGCTTCTATCTCTGTGCCTGGAGTGGGGGGTACTATAATTCACCCCTCCACTTTGGGAAT	TCRBV30-01*01	unknown	TCRBJ01-06*01
												s1 CD8 Tcon Cells	8.58487e-06	1	CSARDWGSYNSPLHF	ACCAGTGCCCATCCTGAAGACAGCAGCTTCTACATCTGCAGTGCTAGAGACTGGGGCTCCTATAATTCACCCCTCCACTTTGGGAAT	TCRBV20	unknown	TCRBJ01-06*01
												s1 CD8 Tcon Cells	8.58487e-06	1	CASSPFGYNSPLHF	GTGACATCGGCCCAAAAGAACCCGACAGCTTTCTATCTCTGTGCCAGTAGCCCCTTCGGATATAATTCACCCCTCCACTTTGGGAAT	TCRBV19-01*01	unknown	TCRBJ01-06*01
												s1 CD8 Tcon Cells	8.58487e-06	1	CASSEVSGLGNSPLHF	TCGGCTGCTCCCTCCCAGACATCTGTGTACTTCTGTGCCAGCAGTGAAGTTTCGGGGCTTGGGAATTCACCCCTCCACTTTGGGAAT	TCRBV06-01*01	unknown	TCRBJ01-06*01
												s1 CD8 Tcon Cells	8.58487e-06	1	CASSQLAGVFYEQYF	GAGTCGCCCAGCCCCAACCAGACCTCTCTGTACTTCTGTGCCAGCAGCCAACTAGCGGGAGTCTTCTACGAGCAGTACTTCGGGCCG	TCRBV27-01*01	TCRBD02-01*02	TCRBJ02-07*01
												s1 CD8 Tcon Cells	8.58487e-06	1	CASSPIFSGTEFYEQYF	ACACAGCAGGAGGACTCCGCCGTGTATCTCTGTGCCAGCAGCCCCATCTTCTCCGGGACAGAGTTCTACGAGCAGTACTTCGGGCCG	TCRBV07-08*03	TCRBD01-01*01	TCRBJ02-07*01
												s1 CD8 Tcon Cells	8.58487e-06	1	CASSSGREDYGYTF	ATCCAACCTGCAAAGCTTGAGGACTCGGCCGTGTATCTCTGTGCCAGCAGCTCCGGGAGGGAGGACTATGGCTACACCTTCGGTTCG	TCRBV11-02*03	TCRBD02-01*02	TCRBJ01-02*01
												s1 CD8 Tcon Cells	8.58487e-06	1	CSARDRPPLQLTGGNSPLHF	GAAGACAGCAGCTTCTACATCTGCAGTGCTAGAGACCGTCCCCCTTTACAGCTCACAGGGGGCAATTCACCCCTCCACTTTGGGAAT	TCRBV20	TCRBD01-01*01	TCRBJ01-06*01
												s1 CD8 Tcon Cells	8.58487e-06	1	CASSPYLPTGENSPLHF	GTAGTGCGAGGAGATTCGGCAGCTTATTTCTGTGCCAGCTCTCCATACCTACCTACAGGGGAGAATTCACCCCTCCACTTTGGGAAT	TCRBV18-01*01	TCRBD01-01*01	TCRBJ01-06*01
												s1 CD8 Tcon Cells	8.58487e-06	1	CASSRKGLGRERNSPLHF	AAGCTTGAGGACTCGGCCGTGTATCTCTGTGCCAGCAGTCGAAAGGGATTGGGCAGGGAACGAAATTCACCCCTCCACTTTGGGAAT	TCRBV11-02	TCRBD01-01*01	TCRBJ01-06*01
												s1 CD8 Tcon Cells	8.58487e-06	1	CSARELDSYIGSPLHF	AGTGCCCATCCTGAAGACAGCAGCTTCTACATCTGCAGTGCTAGAGAGTTGGACAGCTACATAGGGTCACCCCTCCACTTTGGGAAT	TCRBV20	TCRBD01-01*01	TCRBJ01-06*01
												s1 CD8 Tcon Cells	8.58487e-06	1	CASSFGTSGFYEQYF	NTGTCGGCTGCTCCCTCCCAGACATCTGTGTACTTCTGTGCCAGCAGTTTCGGGACTAGCGGATTCTACGAGCAGTACTTCGGGCCG	TCRBV06-05*01	TCRBD02-01	TCRBJ02-07*01
												s1 CD8 Tcon Cells	8.58487e-06	1	CASSLEGGPFYEQYF	AGCACCTTGGAGCTGGGGGACTCGGCCCTTTATCTTTGCGCCAGCAGCTTGGAGGGCGGACCCTTCTACGAGCAGTACTTCGGGCCG	TCRBV05-01*01	unknown	TCRBJ02-07*01
												s1 CD8 Tcon Cells	8.58487e-06	1	CASSSAGTQAFF	CTGATCCTGGAGTCGCCCAGCCCCAACCAGACCTCTCTGTACTTCTGTGCCAGCAGTTCCGCCGGGACTCAAGCTTTCTTTGGACAA	TCRBV27-01*01	TCRBD02-01	TCRBJ01-01*01
												s1 CD8 Tcon Cells	8.58487e-06	1	CSVPTGITEAFF	CTGACTGTGAGCAACATGAGCCCTGAAGACAGCAGCATATATCTCTGCAGCGTTCCCACAGGGATAACTGAAGCTTTCTTTGGACAA	TCRBV29-01	TCRBD01-01*01	TCRBJ01-01*01
												s1 CD8 Tcon Cells	8.58487e-06	1	CSANAQNTEAFF	CTGACTGTGAGCAACATGAGCCCTGAAGACAGCAGCATATATCTCTGCAGCGCAAACGCACAGAACACTGAAGCTTTCTTTGGACAA	TCRBV29-01*03	TCRBD01-01*01	TCRBJ01-01*01
												s1 CD8 Tcon Cells	8.58487e-06	1	CASSPTETGFNTF	AAGATCCAGCCCTCAGAACCCAGGGACTCAGCTGTGTACTTCTGTGCCAGCAGCCCCACTGAGACAGGGTTCAACACCTTCGGTTCG	TCRBV12-03/12-04*01	TCRBD01-01*01	TCRBJ01-02*01
												s1 CD8 Tcon Cells	8.58487e-06	1	CASSISTGGGSPLHF	ACATCGGCCCAAAAGAACCCGACAGCTTTCTATCTCTGTGCCAGTAGTATATCGACAGGGGGTGGATCACCCCTCCACTTTGGGAAT	TCRBV19-01*01	TCRBD01-01*01	TCRBJ01-06*01
												s1 CD8 Tcon Cells	8.58487e-06	1	CASRQGFSPLHF	CTTCACATCAATTCCCTGGAGCTTGGTGACTCTGCTGTGTATTTCTGTGCCAGCAGACAGGGTTTCTCACCCCTCCACTTTGGGAAT	TCRBV03-01/03-02*01	TCRBD01-01*01	TCRBJ01-06*01
												s1 CD8 Tcon Cells	8.58487e-06	1	CASSGTEFGYTF	CTGAATGTGAACGCCTTGTTGCTGGGGGACTCGGCCCTCTATCTCTGTGCCAGCAGCGGGACAGAGTTTGGCTACACCTTCGGTTCG	TCRBV05-06*01	TCRBD01-01*01	TCRBJ01-02*01
												s1 CD8 Tcon Cells	8.58487e-06	1	CASSPGQGVTLGYTF	NTGTCGGCTGCTCCCTCCCAGACATCTGTGTACTTCTGTGCCAGCAGTCCAGGACAGGGGGTCACGCTTGGCTACACCTTCGGTTCG	TCRBV06-05*01	TCRBD01-01*01	TCRBJ01-02*01
												s1 CD8 Tcon Cells	8.58487e-06	1	CASSIAGGVYEQYF	GTGACATCGGCCCAAAAGAACCCGACAGCTTTCTATCTCTGTGCCAGTAGTATCGCCGGGGGTGTCTACGAGCAGTACTTCGGGCCG	TCRBV19-01*01	TCRBD02-01*01	TCRBJ02-07*01
												s1 CD8 Tcon Cells	8.58487e-06	1	CASSPSEFYEQYF	ATCCTGGAGTCGCCCAGCCCCAACCAGACCTCTCTGTACTTCTGTGCCAGCAGTCCAAGCGAATTCTACGAGCAGTACTTCGGGCCG	TCRBV27-01*01	TCRBD02-01	TCRBJ02-07*01
												s1 CD8 Tcon Cells	8.58487e-06	1	CSAASDSYEQYF	CTGACTGTGAGCAACATGAGCCCTGAAGACAGCAGCATATATCTCTGCAGCGCCGCTTCCGACTCCTACGAGCAGTACTTCGGGCCG	TCRBV29-01*03	unknown	TCRBJ02-07*01
												s1 CD8 Tcon Cells	8.58487e-06	1	CASSYTGLSYEQYF	ATCCAGCCCTCAGAACCCAGGGACTCAGCTGTGTACTTCTGTGCCAGCAGTTACACAGGGTTATCCTACGAGCAGTACTTCGGGCCG	TCRBV12	TCRBD01-01*01	TCRBJ02-07*01
												s1 CD8 Tcon Cells	8.58487e-06	1	CASGGWLALAGYTF	GTGACATCGGCCCAAAAGAACCCGACAGCTTTCTATCTCTGTGCCAGTGGGGGTTGGTTGGCTTTGGCTGGCTACACCTTCGGTTCG	TCRBV19-01*01	unknown	TCRBJ01-02*01
												s1 CD8 Tcon Cells	8.58487e-06	1	CASNFRTGAGYTF	AATGTGAACGCCTTGTTGCTGGGGGACTCGGCCCTCTATCTCTGTGCCAGCAATTTTAGGACAGGGGCTGGCTACACCTTCGGTTCG	TCRBV05-06*01	TCRBD01-01*01	TCRBJ01-02*01
												s1 CD8 Tcon Cells	8.58487e-06	1	CASSLSSRAGYTF	ATTCTGGAGTCCGCCAGCACCAACCAGACATCTATGTACCTCTGTGCCAGCAGTTTATCTTCCAGGGCTGGCTACACCTTCGGTTCG	TCRBV28-01*01	TCRBD01-01*01	TCRBJ01-02*01
												s1 CD8 Tcon Cells	8.58487e-06	1	CASSLVGFQVYEQYF	GAGTCGCCCAGCCCCAACCAGACCTCTCTGTACTTCTGTGCCAGCAGTTTAGTTGGGTTCCAGGTCTACGAGCAGTACTTCGGGCCG	TCRBV27-01*01	TCRBD01-01*01	TCRBJ02-07*01
												s1 CD8 Tcon Cells	8.58487e-06	1	CASSLRGGRVYEQYF	NTGTCGGCTGCTCCCTCCCAGACATCTGTGTACTTCTGTGCCAGCAGTCTCAGGGGCGGGAGGGTCTACGAGCAGTACTTCGGGCCG	TCRBV06-05*01	TCRBD02-01*02	TCRBJ02-07*01
												s1 CD8 Tcon Cells	8.58487e-06	1	CASSLDRAGTNEKLFF	ACCTTGGAGCTGGGGGACTCGGCCCTTTATCTTTGCGCCAGCAGCTTGGACAGGGCTGGGACTAATGAAAAACTGTTTTTTGGCAGT	TCRBV05-01*01	TCRBD01-01*01	TCRBJ01-04*01
												s1 CD8 Tcon Cells	8.58487e-06	1	CASSLSSGSYEQYF	ATCCAGCCCTCAGAACCCAGGGACTCAGCTGTGTACTTCTGTGCCAGCAGTCTCTCTAGCGGCTCCTACGAGCAGTACTTCGGGCCG	TCRBV12	TCRBD02-01	TCRBJ02-07*01
												s1 CD8 Tcon Cells	8.58487e-06	1	CASSFTPRGRFYGYTF	CGCACACAGCAGGAGGACTCCGCCGTGTATCTCTGTGCCAGCAGCTTTACCCCCAGGGGGCGGTTTTATGGCTACACCTTCGGTTCG	TCRBV07-08*01	TCRBD01-01*01	TCRBJ01-02*01
												s1 CD8 Tcon Cells	8.58487e-06	1	CATSSPTRDRGPGYTF	TCACCAGGCCTGGGGGACGCAGCCATGTACCTGTGTGCCACCAGCAGTCCGACTCGGGACAGGGGGCCTGGCTACACCTTCGGTTCG	TCRBV15-01*02	TCRBD01-01*01	TCRBJ01-02*01
												s1 CD8 Tcon Cells	8.58487e-06	1	CASSKFVRAYEQYF	ATCCAGTCCACGGAGTCAGGGGACACAGCACTGTATTTCTGTGCCAGCAGCAAATTTGTCAGAGCCTACGAGCAGTACTTCGGGCCG	TCRBV21-01*01	unknown	TCRBJ02-07*01
												s1 CD8 Tcon Cells	8.58487e-06	1	CAWSMNAGYGYTF	AGTTCTAAGAAGCTCCTTCTCAGTGACTCTGGCTTCTATCTCTGTGCCTGGAGCATGAACGCCGGGTATGGCTACACCTTCGGTTCG	TCRBV30-01*01	TCRBD02-01	TCRBJ01-02*01
												s1 CD8 Tcon Cells	8.58487e-06	1	CASSQSHGTDYGYTF	CAGCCTGCAGAACTGGAGGATTCTGGAGTTTATTTCTGTGCCAGCAGTCAATCCCACGGGACGGATTATGGCTACACCTTCGGTTCG	TCRBV14-01*01	unknown	TCRBJ01-02*01
												s1 CD8 Tcon Cells	8.58487e-06	1	CSAREASVYEQYF	ACAGTGACCAGTGCCCATCCTGAAGACAGCAGCTTCTACATCTGCAGTGCCCGCGAGGCTAGCGTCTACGAGCAGTACTTCGGGCCG	TCRBV20	TCRBD02-01	TCRBJ02-07*01
												s1 CD8 Tcon Cells	8.58487e-06	1	CSVEGSAYEQYF	CTGACTGTGAGCAACATGAGCCCTGAAGACAGCAGCATATATCTCTGCAGCGTTGAAGGCAGCGCCTACGAGCAGTACTTCGGGCCG	TCRBV29-01	TCRBD02-01	TCRBJ02-07*01
												s1 CD8 Tcon Cells	8.58487e-06	1	CASSSGLFYGYTF	AACATGAGCTCCTTGGAGCTGGGGGACTCAGCCCTGTACTTCTGTGCCAGCAGCTCGGGACTGTTCTATGGCTACACCTTCGGTTCG	TCRBV13-01*01	TCRBD02-01	TCRBJ01-02*01
												s1 CD8 Tcon Cells	8.58487e-06	1	CASSISQLGGRYGYTF	TCGCCCAGCCCCAACCAGACCTCTCTGTACTTCTGTGCCAGCAGTATATCACAGCTTGGGGGAAGGTATGGCTACACCTTCGGTTCG	TCRBV27-01*01	unknown	TCRBJ01-02*01
												s1 CD8 Tcon Cells	8.58487e-06	1	CSARVPGRFYGYTF	GTGACCAGTGCCCATCCTGAAGACAGCAGCTTCTACATCTGCAGTGCTAGAGTACCGGGACGGTTCTATGGCTACACCTTCGGTTCG	TCRBV20	unknown	TCRBJ01-02*01
												s1 CD8 Tcon Cells	8.58487e-06	1	CASSFAGTAFYGYTF	AGCTCCTTGGAGCTGGGGGACTCAGCCCTGTACTTCTGTGCCAGCAGCTTCGCCGGGACAGCCTTCTATGGCTACACCTTCGGTTCG	TCRBV13-01*01	TCRBD01-01*01	TCRBJ01-02*01
												s1 CD8 Tcon Cells	8.58487e-06	1	CASSSPQGAVYEQYF	CAGCCCTCAGAACCCAGGGACTCAGCTGTGTACTTCTGTGCCAGCAGTTCTCCGCAGGGGGCCGTCTACGAGCAGTACTTCGGGCCG	TCRBV12	TCRBD01-01*01	TCRBJ02-07*01
												s1 CD8 Tcon Cells	8.58487e-06	1	CTSSHPARDSVYEQYF	GCACTGCAGCAAGAAGACTCAGCTGCGTATCTCTGCACCAGCAGCCACCCCGCCCGGGACTCCGTCTACGAGCAGTACTTCGGGCCG	TCRBV01-01*01	TCRBD02-01	TCRBJ02-07*01
												s1 CD8 Tcon Cells	8.58487e-06	1	CASSFLLPGQGTEKLFF	ACAGAGCAGGAGGACTCGGCCGTGTATCTCTGTGCCAGCAGCTTCCTACTCCCGGGACAGGGGACGGAAAAACTGTTTTTTGGCAGT	TCRBV07-02	TCRBD01-01*01	TCRBJ01-04*01
												s1 CD8 Tcon Cells	8.58487e-06	1	CAWSDPTGGAFVTNEKLFF	CTCAGTGACTCTGGCTTCTATCTCTGTGCCTGGAGTGACCCGACAGGGGGCGCGTTCGTTACTAATGAAAAACTGTTTTTTGGCAGT	TCRBV30-01	TCRBD01-01*01	TCRBJ01-04*01
												s1 CD8 Tcon Cells	8.58487e-06	1	CASSLFSASDYEQYF	GAGTCCGCCAGCACCAACCAGACATCTATGTACCTCTGTGCCAGCAGTTTGTTCAGTGCCTCAGACTACGAGCAGTACTTCGGGCCG	TCRBV28-01*01	TCRBD01-01*01	TCRBJ02-07*01
												s1 CD8 Tcon Cells	8.58487e-06	1	CASSLPGADYEQYF	ATCCAGCCTGCAGAGCTTGGGGACTCGGCCATGTATCTCTGTGCCAGCAGCTTACCCGGGGCAGACTACGAGCAGTACTTCGGGCCG	TCRBV11-01*01	unknown	TCRBJ02-07*01
												s1 CD8 Tcon Cells	8.58487e-06	1	CASRQGKFGYGYTF	CTGGAGTCGCCCAGCCCCAACCAGACCTCTCTGTACTTCTGTGCCAGCCGCCAGGGGAAATTTGGCTATGGCTACACCTTCGGTTCG	TCRBV27-01*01	TCRBD01-01*01	TCRBJ01-02*01
												s1 CD8 Tcon Cells	8.58487e-06	1	CASSSPVGAHEQYF	CTGGAGTCCGCCAGCACCAACCAGACATCTATGTACCTCTGTGCCAGCAGTTCCCCCGTGGGGGCCCACGAGCAGTACTTCGGGCCG	TCRBV28-01*01	TCRBD01-01*01	TCRBJ02-07*01
												s1 CD8 Tcon Cells	8.58487e-06	1	CSVPLCHLPHEQYF	GTGAGCAACATGAGCCCTGAAGACAGCAGCATATATCTCTGCAGCGTACCTTTGTGCCACCTGCCCCACGAGCAGTACTTCGGGCCG	TCRBV29-01	unknown	TCRBJ02-07*01
												s1 CD8 Tcon Cells	8.58487e-06	1	CASSFRTASYGYTF	ATCCAGTCCACGGAGTCAGGGGACACAGCACTGTATTTCTGTGCCAGCAGCTTCCGGACAGCTTCCTATGGCTACACCTTCGGTTCG	TCRBV21-01*01	TCRBD01-01*01	TCRBJ01-02*01
												s1 CD8 Tcon Cells	8.58487e-06	1	CASRLTGGGSVYGYTF	CGCACACAGCAGGAGGACTCCGCCGTGTATCTCTGTGCCAGCAGACTAACGGGAGGGGGCTCGGTCTATGGCTACACCTTCGGTTCG	TCRBV07-08	TCRBD02-01*02	TCRBJ01-02*01
												s1 CD8 Tcon Cells	8.58487e-06	1	CASSQDRPIGYEQYF	CACGCCCTGCAGCCAGAAGACTCAGCCCTGTATCTCTGCGCCAGCAGCCAAGATCGACCTATAGGATACGAGCAGTACTTCGGGCCG	TCRBV04-01*01	unknown	TCRBJ02-07*01
												s1 CD8 Tcon Cells	8.58487e-06	1	CASSLQGSYGYTF	ATCCTGGAGTCGCCCAGCCCCAACCAGACCTCTCTGTACTTCTGTGCCAGCAGTTTACAGGGATCCTATGGCTACACCTTCGGTTCG	TCRBV27-01*01	TCRBD01-01*01	TCRBJ01-02*01
												s1 CD8 Tcon Cells	8.58487e-06	1	CASRSKGPSYGYTF	ATCCAGCGCACAGAGCAGGGGGACTCGGCCATGTATCTCTGTGCCAGCAGGTCGAAAGGACCCTCCTATGGCTACACCTTCGGTTCG	TCRBV07-09*01	unknown	TCRBJ01-02*01
												s1 CD8 Tcon Cells	8.58487e-06	1	CASSGQNDNEQFF	AAGATCCAGCCTGCAGAGCTTGGGGACTCGGCCGTGTATCTCTGTGCCAGCAGCGGGCAGAATGACAATGAGCAGTTCTTCGGGCCA	TCRBV11-03*01	TCRBD01-01*01	TCRBJ02-01*01
												s1 CD8 Tcon Cells	8.58487e-06	1	CASSLGGAYGYTF	ACGATCCAGCGCACACAGCAGGAGGACTCCGCCGTGTATCTCTGTGCCAGCAGCTTAGGAGGGGCCTATGGCTACACCTTCGGTTCG	TCRBV07-08*01	unknown	TCRBJ01-02*01
												s1 CD8 Tcon Cells	8.58487e-06	1	CASSMGQGRSYGYTF	ACATCGGCCCAAAAGAACCCGACAGCTTTCTATCTCTGTGCCAGTAGTATGGGGCAGGGGCGATCCTATGGCTACACCTTCGGTTCG	TCRBV19-01*01	TCRBD01-01*01	TCRBJ01-02*01
												s1 CD8 Tcon Cells	8.58487e-06	1	CAWSVGFLYEQYF	AGTTCTAAGAAGCTCCTTCTCAGTGACTCTGGCTTCTATCTCTGTGCCTGGAGTGTGGGTTTCCTCTACGAGCAGTACTTCGGGCCG	TCRBV30-01*01	unknown	TCRBJ02-07*01
												s1 CD8 Tcon Cells	8.58487e-06	1	CASSFPSGLYEQYF	ATCCAGCGCACAGAGCAGGGGGACTCGGCCATGTATCTCTGTGCCAGCAGCTTTCCTAGCGGGCTCTACGAGCAGTACTTCGGGCCG	TCRBV07-09*01	TCRBD02-01	TCRBJ02-07*01
												s1 CD8 Tcon Cells	8.58487e-06	1	CASSLLGTGDEQYF	CTACACGCCCTGCAGCCAGAAGACTCAGCCCTGTATCTCTGCGCCAGCAGCCTCCTAGGGACAGGAGACGAGCAGTACTTCGGGCCG	TCRBV04-01*01	TCRBD01-01*01	TCRBJ02-07*01
												s1 CD8 Tcon Cells	8.58487e-06	1	CASSGTETYGYTF	AACCTGAGCTCTCTGGAGCTGGGGGACTCAGCTTTGTATTTCTGTGCCAGCAGCGGGACAGAAACCTATGGCTACACCTTCGGTTCG	TCRBV09-01*01	TCRBD01-01*01	TCRBJ01-02*01
												s1 CD8 Tcon Cells	8.58487e-06	1	CASSPGGLGTYGYTF	GAGTCGCCCAGCCCCAACCAGACCTCTCTGTACTTCTGTGCCAGCAGCCCCGGAGGGCTTGGGACCTATGGCTACACCTTCGGTTCG	TCRBV27-01*01	TCRBD02-01*02	TCRBJ01-02*01
												s1 CD8 Tcon Cells	8.58487e-06	1	CASSAYYVQGAGTGELFF	AAGCTTGAGGACTCGGCCGTGTATCTCTGTGCCAGCAGCGCGTACTACGTACAGGGGGCGGGCACCGGGGAGCTGTTTTTTGGAGAA	TCRBV11-02	TCRBD01-01*01	TCRBJ02-02*01
												s1 CD8 Tcon Cells	8.58487e-06	1	CASRERRRSATFTTGELFF	CTTGAGGACTCGGCCGTGTATCTCTGTGCCAGCAGGGAAAGGCGGCGGTCTGCGACCTTCACCACCGGGGAGCTGTTTTTTGGAGAA	TCRBV11-02	TCRBD02-01	TCRBJ02-02*01
												s1 CD8 Tcon Cells	8.58487e-06	1	CASSTRGRRYYGYTF	CAGCCCTCAGAACCCAGGGACTCAGCTGTGTACTTCTGTGCCAGCAGCACTAGGGGGCGGAGGTACTATGGCTACACCTTCGGTTCG	TCRBV12	TCRBD01-01*01	TCRBJ01-02*01
												s1 CD8 Tcon Cells	8.58487e-06	1	CASSQVVGIYEQYF	CTACACGCCCTGCAGCCAGAAGACTCAGCCCTGTATCTCTGCGCCAGCAGCCAAGTTGTGGGGATCTACGAGCAGTACTTCGGGCCG	TCRBV04-01*01	unknown	TCRBJ02-07*01
												s1 CD8 Tcon Cells	8.58487e-06	1	CASSTGTSNTGELFF	AACGCCTTGGAGCTGGAGGACTCGGCCCTGTATCTCTGTGCCAGCAGTACCGGGACGTCGAACACCGGGGAGCTGTTTTTTGGAGAA	TCRBV05-08*01	unknown	TCRBJ02-02*01
												s1 CD8 Tcon Cells	8.58487e-06	1	CASSRGTGDYGYTF	NNNNTGTCGGCTGCTCCCTCCCAGACATCTGTGTACTTCTGTGCCAGCAGCCGGGGGACAGGGGACTATGGCTACACCTTCGGTTCG	TCRBV06-05*01	TCRBD01-01*01	TCRBJ01-02*01
												s1 CD8 Tcon Cells	8.58487e-06	1	CASSLEVQGVYYGYTF	CGCACAGAGCAGGGGGACTCGGCCATGTATCTCTGTGCCAGCAGCTTAGAGGTACAGGGGGTATACTATGGCTACACCTTCGGTTCG	TCRBV07-09*01	TCRBD01-01*01	TCRBJ01-02*01
												s1 CD8 Tcon Cells	8.58487e-06	1	CASSLETGDYGYTF	CTACACGCCCTGCAGCCAGAAGACTCAGCCCTGTATCTCTGCGCCAGCAGCCTCGAGACAGGGGACTATGGCTACACCTTCGGTTCG	TCRBV04-01*01	TCRBD01-01*01	TCRBJ01-02*01
												s1 CD8 Tcon Cells	8.58487e-06	1	CASSPGAGEHYGYTF	CACGCCCTGCAGCCAGAAGACTCAGCCCTGTATCTCTGCGCCAGCAGCCCCGGGGCGGGGGAGCACTATGGCTACACCTTCGGTTCG	TCRBV04-01*01	TCRBD02-01*01	TCRBJ01-02*01
												s1 CD8 Tcon Cells	8.58487e-06	1	CASSPDRGLIYEQYF	CAGCGCACAGAGCAGCGGGACTCGGCCATGTATCGCTGTGCCAGCAGCCCGGACAGGGGGCTCATCTACGAGCAGTACTTCGGGCCG	TCRBV07-06*01	TCRBD01-01*01	TCRBJ02-07*01
												s1 CD8 Tcon Cells	8.58487e-06	1	CASRESSGRIYEQYF	CGGTCCACAAAGCTGGAGGACTCAGCCATGTACTTCTGTGCCAGCAGAGAATCTAGCGGGAGGATCTACGAGCAGTACTTCGGGCCG	TCRBV02-01	TCRBD02-01*02	TCRBJ02-07*01
												s1 CD8 Tcon Cells	8.58487e-06	1	CASSQATGTLLYEQYF	GCCTTGGAGCTGGACGACTCGGCCCTGTATCTCTGTGCCAGCAGCCAAGCAACAGGGACCCTACTCTACGAGCAGTACTTCGGGCCG	TCRBV05-04*01	TCRBD01-01*01	TCRBJ02-07*01
												s1 CD8 Tcon Cells	8.58487e-06	1	CASSLWSRGQPQHF	CTGGAGTCGCCCAGCCCCAACCAGACCTCTCTGTACTTCTGTGCCAGCAGTTTATGGTCCCGGGGTCAGCCCCAGCATTTTGGTGAT	TCRBV27-01*01	TCRBD02-01*01	TCRBJ01-05*01
												s1 CD8 Tcon Cells	8.58487e-06	1	CASSLVGFQNSPLHF	CAGCCCTCAGAACCCAGGGACTCAGCTGTGTACTTCTGTGCCAGCAGTTTGGTAGGGTTCCAAAATTCACCCCTCCACTTTGGGAAT	TCRBV12	unknown	TCRBJ01-06*01
												s1 CD8 Tcon Cells	8.58487e-06	1	CASRPSGQNNSPLHF	CAGCCCTCAGAACCCAGGGACTCAGCTGTGTACTTCTGTGCCAGCAGACCCTCTGGGCAAAATAATTCACCCCTCCACTTTGGGAAT	TCRBV12	TCRBD01-01*01	TCRBJ01-06*01
												s1 CD8 Tcon Cells	8.58487e-06	1	CASSHRDGYSNQPQHF	CGCACAGAGCAGGGGGACTCAGCTGTGTATCTCTGTGCCAGCAGCCACCGGGACGGGTATAGCAATCAGCCCCAGCATTTTGGTGAT	TCRBV07-04*01	unknown	TCRBJ01-05*01
												s1 CD8 Tcon Cells	8.58487e-06	1	CASGIGAGNTIYF	ATCCTGGAGTCGCCCAGCCCCAACCAGACCTCTCTGTACTTCTGTGCCAGCGGGATCGGGGCTGGAAACACCATATATTTTGGAGAG	TCRBV27-01*01	TCRBD02-01*01	TCRBJ01-03*01
												s1 CD8 Tcon Cells	8.58487e-06	1	CSARDKSSEGLDGNTIYF	CATCCTGAAGACAGCAGCTTCTACATCTGCAGTGCTAGAGACAAGAGTTCCGAGGGCCTCGATGGAAACACCATATATTTTGGAGAG	TCRBV20	TCRBD02-01*02	TCRBJ01-03*01
												s1 CD8 Tcon Cells	8.58487e-06	1	CASSPAGGMGNQPQHF	CCTGCAAAGCTTGAGGACTCGGCCGTGTATCTCTGTGCCAGCAGCCCCGCGGGGGGAATGGGCAATCAGCCCCAGCATTTTGGTGAT	TCRBV11-02	TCRBD02-01*01	TCRBJ01-05*01
												s1 CD8 Tcon Cells	8.58487e-06	1	CASSPTGDNQPQHF	ATCCAGCCCTCAGAACCCAGGGACTCAGCTGTGTACTTCTGTGCCAGCAGTCCTACAGGGGACAATCAGCCCCAGCATTTTGGTGAT	TCRBV12	TCRBD01-01*01	TCRBJ01-05*01
												s1 CD8 Tcon Cells	8.58487e-06	1	CASSLYGGDEQFF	AAGATCCAGCGCACACAGCAGGAGGACTCCGCCGTGTATCTCTGTGCCAGCAGCTTATACGGCGGGGATGAGCAGTTCTTCGGGCCA	TCRBV07-08*01	TCRBD02-01*01	TCRBJ02-01*01
												s1 CD8 Tcon Cells	8.58487e-06	1	CASSSKNKELANYGYTF	GTAGTGCGAGGAGATTCGGCAGCTTATTTCTGTGCCAGCTCATCTAAGAACAAGGAATTAGCTAACTATGGCTACACCTTCGGTTCG	TCRBV18-01*01	unknown	TCRBJ01-02*01
												s1 CD8 Tcon Cells	8.58487e-06	1	CASSPGHLNYGYTF	GTGAGCACCTTGGAGCTGGGGGACTCGGCCCTTTATCTTTGCGCCAGCAGCCCGGGACACCTTAACTATGGCTACACCTTCGGTTCG	TCRBV05-01*01	TCRBD01-01*01	TCRBJ01-02*01
												s1 CD8 Tcon Cells	8.58487e-06	1	CASSSRDGGYNSPLHF	CGCACACAGCAGGAGGACTCGGCCGTGTATCTCTGTGCCAGCAGCTCTAGGGACGGGGGCTATAATTCACCCCTCCACTTTGGGAAT	TCRBV07-02	TCRBD02-01*01	TCRBJ01-06*01
												s1 CD8 Tcon Cells	8.58487e-06	1	CASSQIAPNYGYTF	ATCAATTCCCTGGAGCTTGGTGACTCTGCTGTGTATTTCTGTGCCAGCAGCCAAATTGCACCTAACTATGGCTACACCTTCGGTTCG	TCRBV03-01/03-02*01	unknown	TCRBJ01-02*01
												s1 CD8 Tcon Cells	8.58487e-06	1	CASSLHPNYGYTF	AATGTGAGCACCTTGGAGCTGGGGGACTCGGCCCTTTATCTTTGCGCCAGCAGCTTGCATCCTAACTATGGCTACACCTTCGGTTCG	TCRBV05-01*01	TCRBD01-01*01	TCRBJ01-02*01
												s1 CD8 Tcon Cells	8.58487e-06	1	CASSLYNYGYTF	TTGGAGATCCAGCGCACAGAGCAGGGGGACTCGGCCATGTATCTCTGTGCCAGCAGCTTATATAACTATGGCTACACCTTCGGTTCG	TCRBV07-09*01	TCRBD02-01	TCRBJ01-02*01
												s1 CD8 Tcon Cells	8.58487e-06	1	CSGYTGALGYTF	CTGACTGTGAGCAACATGAGCCCTGAAGACAGCAGCATATATCTCTGCAGCGGGTATACAGGGGCGCTTGGCTACACCTTCGGTTCG	TCRBV29-01	TCRBD01-01*01	TCRBJ01-02*01
												s1 CD8 Tcon Cells	8.58487e-06	1	CASSVGGAGYEQYF	CTGAGCTCTCTGGAGCTGGGGGACTCAGCTTTGTATTTCTGTGCCAGCAGCGTGGGAGGGGCGGGCTACGAGCAGTACTTCGGGCCG	TCRBV09-01*01	TCRBD02-01*02	TCRBJ02-07*01
												s1 CD8 Tcon Cells	8.58487e-06	1	CASSLTRGYEQYF	AATGTGAACGCCTTGGAGCTGGACGACTCGGCCCTGTATCTCTGTGCCAGCAGCTTGACCAGGGGCTACGAGCAGTACTTCGGGCCG	TCRBV05-04*01	TCRBD01-01*01	TCRBJ02-07*01
												s1 CD8 Tcon Cells	8.58487e-06	1	CSVVVGGYEQYF	CTGACTGTGAGCAACATGAGCCCTGAAGACAGCAGCATATATCTCTGCAGCGTTGTTGTAGGGGGCTACGAGCAGTACTTCGGGCCG	TCRBV29-01	TCRBD01-01*01	TCRBJ02-07*01
												s1 CD8 Tcon Cells	8.58487e-06	1	CASSLEGWGYGYTF	ATCAATTCCCTGGAGCTTGGTGACTCTGCTGTGTATTTCTGTGCCAGCAGCCTGGAAGGTTGGGGGTATGGCTACACCTTCGGTTCG	TCRBV03-01/03-02*01	unknown	TCRBJ01-02*01
												s1 CD8 Tcon Cells	8.58487e-06	1	CSVYGGSLYGYTF	ACTGTGAGCAACATGAGCCCTGAAGACAGCAGCATATATCTCTGCAGCGTTTATGGTGGGAGCCTCTATGGCTACACCTTCGGTTCG	TCRBV29-01	TCRBD02-01*02	TCRBJ01-02*01
												s1 CD8 Tcon Cells	8.58487e-06	1	CARSHYRGRNYGYTF	AGTGCCTTGGAGCTGGGGGACTCGGCCCTGTATCTCTGTGCCAGAAGCCACTACAGGGGGCGCAACTATGGCTACACCTTCGGTTCG	TCRBV05-03	TCRBD01-01*01	TCRBJ01-02*01
												s1 CD8 Tcon Cells	8.58487e-06	1	CASTATEGYGYTF	AAGATCCAGCCCTCAGAACCCAGGGACTCAGCTGTGTACTTCTGTGCCAGCACCGCGACTGAGGGCTATGGCTACACCTTCGGTTCG	TCRBV12-03/12-04*01	TCRBD02-01*02	TCRBJ01-02*01
												s1 CD8 Tcon Cells	8.58487e-06	1	CASSIMGQENYGYTF	GAGTCGCCCAGCCCCAACCAGACCTCTCTGTACTTCTGTGCCAGCAGTATAATGGGACAAGAAAACTATGGCTACACCTTCGGTTCG	TCRBV27-01*01	TCRBD01-01*01	TCRBJ01-02*01
												s1 CD8 Tcon Cells	8.58487e-06	1	CSARGTGGLNYGYTF	ACCAGTGCCCATCCTGAAGACAGCAGCTTCTACATCTGCAGTGCTAGGGGGACAGGGGGGCTAAACTATGGCTACACCTTCGGTTCG	TCRBV20	TCRBD01-01*01	TCRBJ01-02*01
												s1 CD8 Tcon Cells	8.58487e-06	1	CASSFSGYEQYF	NTGAAGATCCAGCCCTCAGAACCCAGGGACTCAGCTGTGTACTTCTGTGCCAGCAGCTTTTCCGGCTACGAGCAGTACTTCGGGCCG	TCRBV12-03/12-04*01	TCRBD02-01	TCRBJ02-07*01
												s1 CD8 Tcon Cells	8.58487e-06	1	CASSTVYYGYTF	NTGAAGATCCAGCCCTCAGAACCCAGGGACTCAGCTGTGTACTTCTGTGCCAGCAGCACAGTATACTATGGCTACACCTTCGGTTCG	TCRBV12-03/12-04*01	TCRBD01-01*01	TCRBJ01-02*01
												s1 CD8 Tcon Cells	8.58487e-06	1	CAWSGGYGYTF	ATCCTGAGTTCTAAGAAGCTCCTTCTCAGTGACTCTGGCTTCTATCTCTGTGCCTGGAGTGGAGGATATGGCTACACCTTCGGTTCG	TCRBV30-01*01	TCRBD02-01*02	TCRBJ01-02*01
												s1 CD8 Tcon Cells	8.58487e-06	1	CSVDPRIYGYTF	CTGACTGTGAGCAACATGAGCCCTGAAGACAGCAGCATATATCTCTGCAGCGTTGACCCCAGGATATATGGCTACACCTTCGGTTCG	TCRBV29-01	TCRBD01-01*01	TCRBJ01-02*01
												s1 CD8 Tcon Cells	8.58487e-06	1	CASVSGGQYGYTF	AAGATCCGGTCCACAAAGCTGGAGGACTCAGCCATGTACTTCTGTGCCAGTGTATCAGGGGGCCAATATGGCTACACCTTCGGTTCG	TCRBV02-01	TCRBD01-01*01	TCRBJ01-02*01
												s1 CD8 Tcon Cells	8.58487e-06	1	CAWSVRPGNSDGYTF	AAGAAGCTCCTTCTCAGTGACTCTGGCTTCTATCTCTGTGCCTGGAGTGTACGGCCAGGGAATTCCGATGGCTACACCTTCGGTTCG	TCRBV30-01*01	TCRBD01-01*01	TCRBJ01-02*01
												s1 CD8 Tcon Cells	8.58487e-06	1	CASSLTTSYEQYF	AAGATCCAGCCTGCAGAGCTTGGGGACTCGGCCGTGTATCTCTGTGCCAGCAGCTTAACCACTAGCTACGAGCAGTACTTCGGGCCG	TCRBV11-03*01	TCRBD02-01	TCRBJ02-07*01
												s1 CD8 Tcon Cells	8.58487e-06	1	CASSIGQGYEQYF	AATGTGAGCACCTTGGAGCTGGGGGACTCGGCCCTTTATCTTTGCGCCAGCAGCATTGGACAAGGCTACGAGCAGTACTTCGGGCCG	TCRBV05-01*01	TCRBD01-01*01	TCRBJ02-07*01
												s1 CD8 Tcon Cells	8.58487e-06	1	CASSPTGTSGYEQYF	CAGCAGGTAGTGCGAGGAGATTCGGCAGCTTATTTCTGTGCCAGCTCCCCCACCGGGACTAGCGGCTACGAGCAGTACTTCGGGCCG	TCRBV18-01*01	TCRBD02-01	TCRBJ02-07*01
												s1 CD8 Tcon Cells	8.58487e-06	1	CALDPAGGYEQYF	AGTTCTAAGAAGCTCCTTCTCAGTGACTCTGGCTTCTATCTCTGTGCCTTAGACCCAGCTGGGGGCTACGAGCAGTACTTCGGGCCG	TCRBV30-01	unknown	TCRBJ02-07*01
												s1 CD8 Tcon Cells	8.58487e-06	1	CSVEESDNYGYTF	ACTGTGAGCAACATGAGCCCTGAAGACAGCAGCATATATCTCTGCAGCGTTGAGGAAAGCGACAACTATGGCTACACCTTCGGTTCG	TCRBV29-01	TCRBD02-01	TCRBJ01-02*01
												s1 CD8 Tcon Cells	8.58487e-06	1	CASSQEPRHGYTF	AAGGTGCAGCCTGCAGAACTGGAGGATTCTGGAGTTTATTTCTGTGCCAGCAGCCAAGAACCCAGACATGGCTACACCTTCGGTTCG	TCRBV14-01*01	unknown	TCRBJ01-02*01
												s1 CD8 Tcon Cells	8.58487e-06	1	CASSQDRRGHGYTF	CTACACGCCCTGCAGCCAGAAGACTCAGCCCTGTATCTCTGCGCCAGCAGCCAAGATAGGAGGGGGCATGGCTACACCTTCGGTTCG	TCRBV04-01*01	TCRBD01-01*01	TCRBJ01-02*01
												s1 CD8 Tcon Cells	8.58487e-06	1	CASSLAPTGASGYTF	CAGCCTGCAGAGCTTGGGGACTCGGCCATGTATCTCTGTGCCAGCAGCTTAGCTCCCACAGGGGCGTCGGGCTACACCTTCGGTTCG	TCRBV11-01*01	TCRBD01-01*01	TCRBJ01-02*01
												s1 CD8 Tcon Cells	8.58487e-06	1	CASSLRPLDPGNGYTF	CGCACAGAGCAGGGGGACTCGGCCATGTATCTCTGTGCCAGCAGCTTAAGGCCCCTGGATCCGGGGAATGGCTACACCTTCGGTTCG	TCRBV07-09*01	TCRBD02-01*01	TCRBJ01-02*01
												s1 CD8 Tcon Cells	8.58487e-06	1	CASSFWTANGYTF	NNNNNNNTGTCGGCTGCTCCCTCCCAAACATCTGTGTACTTCTGTGCCAGCAGTTTTTGGACAGCTAATGGCTACACCTTCGGTTCG	TCRBV06-02/06-03*01	TCRBD01-01*01	TCRBJ01-02*01
												s1 CD8 Tcon Cells	8.58487e-06	1	CASSIQGTSYEQYF	GTGACATCGGCCCAAAAGAACCCGACAGCTTTCTATCTCTGTGCCAGTAGTATTCAGGGCACAAGCTACGAGCAGTACTTCGGGCCG	TCRBV19-01*01	TCRBD01-01*01	TCRBJ02-07*01
												s1 CD8 Tcon Cells	8.58487e-06	1	CSVDGIGGYTF	ACTCTGACTGTGAGCAACATGAGCCCTGAAGACAGCAGCATATATCTCTGCAGCGTTGACGGGATTGGAGGCTACACCTTCGGTTCG	TCRBV29-01*01	TCRBD02-01*02	TCRBJ01-02*01
												s1 CD8 Tcon Cells	8.58487e-06	1	CAWILGGGYTF	ATCCTGAGTTCTAAGAAGCTCCTTCTCAGTGACTCTGGCTTCTATCTCTGTGCCTGGATCCTCGGGGGGGGCTACACCTTCGGTTCG	TCRBV30-01*01	TCRBD02-01*01	TCRBJ01-02*01
												s1 CD8 Tcon Cells	8.58487e-06	1	CASSTGQAWGYTF	ACTGTGACATCGGCCCAAAAGAACCCGACAGCTTTCTATCTCTGTGCCAGTAGTACCGGACAGGCGTGGGGCTACACCTTCGGTTCG	TCRBV19-01*01	TCRBD01-01*01	TCRBJ01-02*01
												s1 CD8 Tcon Cells	8.58487e-06	1	CASSSIPLAGGLVEQYF	CCCAGCCCCAACCAGACCTCTCTGTACTTCTGTGCCAGCAGTTCCATACCTTTAGCGGGAGGGCTGGTCGAGCAGTACTTCGGGCCG	TCRBV27-01*01	TCRBD02-01*02	TCRBJ02-07*01
												s1 CD8 Tcon Cells	8.58487e-06	1	CASSPGQGPGYTF	GAGATCCAGCGCACAGAGCAGGGGGACTCGGCCATGTATCTCTGTGCCAGCAGCCCGGGACAGGGTCCCGGCTACACCTTCGGTTCG	TCRBV07-09*01	TCRBD01-01*01	TCRBJ01-02*01
												s1 CD8 Tcon Cells	8.58487e-06	1	CSASGQLSYEQYF	ACAGTGACCAGTGCCCATCCTGAAGACAGCAGCTTCTACATCTGCAGTGCTAGCGGGCAACTTTCCTACGAGCAGTACTTCGGGCCG	TCRBV20	unknown	TCRBJ02-07*01
												s1 CD8 Tcon Cells	8.58487e-06	1	CASSLAWGGGLSYEQYF	CCCAGCCCCAACCAGACCTCTCTGTACTTCTGTGCCAGCAGTTTAGCTTGGGGTGGGGGGCTTTCCTACGAGCAGTACTTCGGGCCG	TCRBV27-01*01	unknown	TCRBJ02-07*01
												s1 CD8 Tcon Cells	8.58487e-06	1	CASSLDWTDPINQPQHF	TTGTTGCTGGGGGACTCGGCCCTGTATCTCTGTGCCAGCAGCTTAGATTGGACGGATCCCATCAATCAGCCCCAGCATTTTGGTGAT	TCRBV05-05*01	unknown	TCRBJ01-05*01
												s1 CD8 Tcon Cells	8.58487e-06	1	CASSSRTGISVYWRGEQYF	ACCAACCAGACATCTATGTACCTCTGTGCCAGCAGTTCAAGGACAGGGATCAGCGTTTATTGGAGGGGCGAGCAGTACTTCGGGCCG	TCRBV28-01*01	TCRBD01-01*01	TCRBJ02-07*01
												s1 CD8 Tcon Cells	8.58487e-06	1	CSVEDLGGDGYTF	ACTGTGAGCAACATGAGCCCTGAAGACAGCAGCATATATCTCTGCAGCGTTGAAGATCTGGGGGGGGACGGCTACACCTTCGGTTCG	TCRBV29-01	TCRBD02-01*01	TCRBJ01-02*01
												s1 CD8 Tcon Cells	8.58487e-06	1	CASSPSPGQTGYTF	ATCCAGCCCTCAGAACCCAGGGACTCAGCTGTGTACTTCTGTGCCAGCAGCCCCAGTCCGGGACAGACCGGCTACACCTTCGGTTCG	TCRBV12	TCRBD01-01*01	TCRBJ01-02*01
												s1 CD8 Tcon Cells	8.58487e-06	1	CASSQETGTRGGTLYEQYF	CTTGGTGACTCTGCTGTGTATTTCTGTGCCAGCAGCCAAGAAACGGGGACGAGGGGCGGGACACTGTACGAGCAGTACTTCGGGCCG	TCRBV03-01/03-02*01	unknown	TCRBJ02-07*01
												s1 CD8 Tcon Cells	8.58487e-06	1	CSVDHRGGYTF	ACTCTGACTGTGAGCAACATGAGCCCTGAAGACAGCAGCATATATCTCTGCAGCGTTGATCACAGGGGAGGCTACACCTTCGGTTCG	TCRBV29-01*01	TCRBD01-01*01	TCRBJ01-02*01
												s1 CD8 Tcon Cells	8.58487e-06	1	CASSFGGSYEQYF	AATGTGAACGCCTTGTTGCTGGGGGACTCGGCCCTGTATCTCTGTGCCAGCAGCTTTGGCGGTTCCTACGAGCAGTACTTCGGGCCG	TCRBV05-05*01	TCRBD02-01	TCRBJ02-07*01
												s1 CD8 Tcon Cells	8.58487e-06	1	CSVRISYEQYF	ACTCTGACTGTGAGCAACATGAGCCCTGAAGACAGCAGCATATATCTCTGCAGCGTTCGAATTTCCTACGAGCAGTACTTCGGGCCG	TCRBV29-01*01	unknown	TCRBJ02-07*01
												s1 CD8 Tcon Cells	8.58487e-06	1	RASSLYEQYF	TCTACTCTGAAGATCCAGCGCACAGAGCAGGGGGACTCAGCCGCGTATCTCCGTGCCAGCAGCCTCTACGAGCAGTACTTCGGGCCG	TCRBV07-03*03	TCRBD02-01	TCRBJ02-07*01
												s1 CD8 Tcon Cells	8.58487e-06	1	CASSYMVQGAHYTF	GTGACATCGGCCCAAAAGAACCCGACAGCTTTCTATCTCTGTGCCAGTAGTTATATGGTACAGGGGGCCCACTACACCTTCGGTTCG	TCRBV19-01*01	TCRBD01-01*01	TCRBJ01-02*01
												s1 CD8 Tcon Cells	8.58487e-06	1	CSARGQGGYTF	ACTCTGACAGTGACCAGTGCCCATCCTGAAGACAGCAGCTTCTACATCTGCAGTGCCCGGGGACAGGGAGGCTACACCTTCGGTTCG	TCRBV20-01	TCRBD01-01*01	TCRBJ01-02*01
												s1 CD8 Tcon Cells	8.58487e-06	1	CASSPADGYEQYF	AAGATCCAGCCCTCAGAACCCAGGGACTCAGCTGTGTACTTCTGTGCCAGCAGTCCAGCGGACGGCTACGAGCAGTACTTCGGGCCG	TCRBV12-03/12-04*01	TCRBD02-01	TCRBJ02-07*01
												s1 CD8 Tcon Cells	8.58487e-06	1	CASSQAPGGFIPF	CACCTACACACCCTGCAGCCAGAAGACTCGGCCCTGTATCTCTGTGCCAGCAGCCAGGCCCCTGGGGGTTTTATCCCGTTCGGGCCG	TCRBV04-02*01	unknown	TCRBJ02-07*01
												s1 CD8 Tcon Cells	8.58487e-06	1	CASSQDWKLDTF	CTGAAGGTGCAGCCTGCAGAACTGGAGGATTCTGGAGTTTATTTCTGTGCCAGCAGCCAAGATTGGAAGCTAGACACCTTCGGTTCG	TCRBV14-01*01	TCRBD02-01	TCRBJ01-02*01
												s1 CD8 Tcon Cells	8.58487e-06	1	CASSPWTGSYEQYF	CTGGAGTCGCCCAGCCCCAACCAGACCTCTCTGTACTTCTGTGCCAGCAGTCCCTGGACAGGTTCCTACGAGCAGTACTTCGGGCCG	TCRBV27-01*01	TCRBD01-01*01	TCRBJ02-07*01
												s1 CD8 Tcon Cells	8.58487e-06	1	CATTQTGRIGGNQPQHF	ACGGAGTCAGGGGACACAGCACTGTATTTCTGTGCCACCACTCAGACAGGGAGAATCGGGGGCAATCAGCCCCAGCATTTTGGTGAT	TCRBV21-01*01	TCRBD01-01*01	TCRBJ01-05*01
												s1 CD8 Tcon Cells	8.58487e-06	1	CASSYGYERFNQPQHF	CCCTCAGAACCCAGGGACTCAGCTGTGTACTTCTGTGCCAGCAGTTACGGTTACGAGAGATTCAATCAGCCCCAGCATTTTGGTGAT	TCRBV12	TCRBD02-01	TCRBJ01-05*01
												s1 CD8 Tcon Cells	8.58487e-06	1	CASSLLVWGDQPQHF	GAGTCCGCCAGCACCAACCAGACATCTATGTACCTCTGTGCCAGCAGTTTATTAGTTTGGGGGGATCAGCCCCAGCATTTTGGTGAT	TCRBV28-01*01	TCRBD02-01*01	TCRBJ01-05*01
												s1 CD8 Tcon Cells	8.58487e-06	1	CASQDSTNEKLFF	AAGATCCAGCCCTCAGAACCCAGGGACTCAGCTGTGTACTTCTGTGCCAGCCAGGACAGTACTAATGAAAAACTGTTTTTTGGCAGT	TCRBV12-03/12-04*01	TCRBD01-01*01	TCRBJ01-04*01
												s1 CD8 Tcon Cells	8.58487e-06	1	CASSLVTASYEQYF	ATCCAACCTGCAAAGCTTGAGGACTCGGCCGTGTATCTCTGTGCCAGCAGCTTAGTGACAGCCTCCTACGAGCAGTACTTCGGGCCG	TCRBV11-02*03	TCRBD01-01*01	TCRBJ02-07*01
												s1 CD8 Tcon Cells	8.58487e-06	1	CASSELYPQYF	NCTCTGAAGATCCGGTCCACAAAGCTGGAGGACTCAGCCATGTACTTCTGTGCCAGCAGTGAATTATACCCTCAGTACTTCGGGCCG	TCRBV02-01	unknown	TCRBJ02-07*01
												s1 CD8 Tcon Cells	8.58487e-06	1	CSARDGTGIVQYF	ACAGTGACCAGTGCCCATCCTGAAGACAGCAGCTTCTACATCTGCAGTGCTAGAGATGGGACAGGGATTGTGCAGTACTTCGGGCCG	TCRBV20	TCRBD01-01*01	TCRBJ02-07*01
												s1 CD8 Tcon Cells	8.58487e-06	1	CASSEWNIRDTNSYGQYF	GAGCAGGGGGACTCGGCCATGTATCTCTGTGCCAGCAGCGAATGGAATATCCGGGACACCAACTCCTACGGGCAGTACTTCGGGCCG	TCRBV07-09*01	TCRBD01-01*01	TCRBJ02-07*01
												s1 CD8 Tcon Cells	8.58487e-06	1	CASSLWDAMSYEQYF	AGCACCTTGGAGCTGGGGGACTCGGCCCTTTATCTTTGCGCCAGCAGCTTGTGGGACGCAATGTCCTACGAGCAGTACTTCGGGCCG	TCRBV05-01*01	unknown	TCRBJ02-07*01
												s1 CD8 Tcon Cells	8.58487e-06	1	CASSFLLSYEQYF	ATCCTGGAGTCGCCCAGCCCCAACCAGACCTCTCTGTACTTCTGTGCCAGCAGTTTTTTATTGTCCTACGAGCAGTACTTCGGGCCG	TCRBV27-01*01	TCRBD02-01	TCRBJ02-07*01
												s1 CD8 Tcon Cells	8.58487e-06	1	CSVDVEGSYEQYF	ACTGTGAGCAACATGAGCCCTGAAGACAGCAGCATATATCTCTGCAGCGTTGATGTGGAGGGATCCTACGAGCAGTACTTCGGGCCG	TCRBV29-01	TCRBD02-01*02	TCRBJ02-07*01
												s1 CD8 Tcon Cells	8.58487e-06	1	CASSIAVGNEQYF	ACTGTGACATCGGCCCAAAAGAACCCGACAGCTTTCTATCTCTGTGCCAGTAGTATAGCTGTGGGGAATGAGCAGTACTTCGGGCCG	TCRBV19-01*01	unknown	TCRBJ02-07*01
												s1 CD8 Tcon Cells	8.58487e-06	1	CASSELGRGLGQYF	GTGAACGCCTTGTTGCTGGGGGACTCGGCCCTCTATCTCTGTGCCAGCAGCGAGCTGGGACGTGGTTTAGGGCAGTACTTCGGGCCG	TCRBV05-06*01	unknown	TCRBJ02-07*01
												s1 CD8 Tcon Cells	8.58487e-06	1	CVSSIMAGALEQYF	CTGGAGTCGCCCAGCCCCAACCAGACCTCTCTGTACTTCTGTGTCAGCAGTATAATGGCAGGGGCGTTGGAGCAGTACTTCGGGCCG	TCRBV27-01*01	TCRBD01-01*01	TCRBJ02-07*01
												s1 CD8 Tcon Cells	8.58487e-06	1	CASSLGQGVEQYF	AAGATCCAGCGCACACAGCAGGAGGACTCCGCCGTGTATCTCTGTGCCAGCAGCTTAGGACAGGGGGTGGAGCAGTACTTCGGGCCG	TCRBV07-08*01	TCRBD01-01*01	TCRBJ02-07*01
												s1 CD8 Tcon Cells	8.58487e-06	1	CASSIGWSYEQYF	ACTGTGACATCGGCCCAAAAGAACCCGACAGCTTTCTATCTCTGTGCCAGTAGTATTGGGTGGTCCTACGAGCAGTACTTCGGGCCG	TCRBV19-01*01	unknown	TCRBJ02-07*01
												s1 CD8 Tcon Cells	8.58487e-06	1	CASRAQGSWSYEQYF	AGCACCTTGGAGCTGGGGGACTCGGCCCTTTATCTTTGCGCCAGCAGAGCGCAAGGGAGTTGGTCCTACGAGCAGTACTTCGGGCCG	TCRBV05-01*01	TCRBD02-01*02	TCRBJ02-07*01
												s1 CD8 Tcon Cells	8.58487e-06	1	CASSPGTGAYSNQPQHF	CCCAGCCCCAACCAGACCTCTCTGTACTTCTGTGCCAGCAGTCCGGGGACAGGAGCTTATAGCAATCAGCCCCAGCATTTTGGTGAT	TCRBV27-01*01	TCRBD01-01*01	TCRBJ01-05*01
												s1 CD8 Tcon Cells	8.58487e-06	1	CASSLSGYSNQPQHF	GAGTCGCCCAGCCCCAACCAGACCTCTCTGTACTTCTGTGCCAGCAGTTTATCGGGATATAGCAATCAGCCCCAGCATTTTGGTGAT	TCRBV27-01*01	unknown	TCRBJ01-05*01
												s1 CD8 Tcon Cells	8.58487e-06	1	CSARLGGPPGEQYF	GTGACCAGTGCCCATCCTGAAGACAGCAGCTTCTACATCTGCAGTGCTAGACTAGGGGGACCACCGGGGGAGCAGTACTTCGGGCCG	TCRBV20	TCRBD01-01*01	TCRBJ02-07*01
												s1 CD8 Tcon Cells	8.58487e-06	1	CASSHISTGERGMEQYF	CTGCAGCCAGAAGACTCAGCCCTGTATCTCTGCGCCAGCAGCCACATATCCACAGGGGAAAGGGGTATGGAGCAGTACTTCGGGCCG	TCRBV04-01*01	TCRBD01-01*01	TCRBJ02-07*01
												s1 CD8 Tcon Cells	8.58487e-06	1	CASSLEPTATYEQYF	AACGCCTTGTTGCTGGGGGACTCGGCCCTGTATCTCTGTGCCAGCAGCTTGGAACCAACCGCCACCTACGAGCAGTACTTCGGGCCG	TCRBV05-05*01	unknown	TCRBJ02-07*01
												s1 CD8 Tcon Cells	8.58487e-06	1	CASSLVSAGVREQYF	AGCACCTTGGAGCTGGGGGACTCGGCCCTTTATCTTTGCGCCAGCAGCTTGGTTTCAGCGGGAGTGCGGGAGCAGTACTTCGGGCCG	TCRBV05-01*01	TCRBD02-01*02	TCRBJ02-07*01
												s1 CD8 Tcon Cells	8.58487e-06	1	CASRDGLAEVGEQYF	CAGCGCACAGAGCAGGGGGACTCGGCCATGTATCTCTGTGCCAGCAGAGACGGACTAGCGGAGGTAGGGGAGCAGTACTTCGGGCCG	TCRBV07-09*01	TCRBD02-01	TCRBJ02-07*01
												s1 CD8 Tcon Cells	8.58487e-06	1	CASSLWSYEQYF	TTGGAGATCCAGCGCACAGAGCAGGGGGACTCGGCCATGTATCTCTGTGCCAGCAGCTTATGGTCCTACGAGCAGTACTTCGGGCCG	TCRBV07-09*01	unknown	TCRBJ02-07*01
												s1 CD8 Tcon Cells	8.58487e-06	1	CSVEDPQSGLYEQYF	AGCAACATGAGCCCTGAAGACAGCAGCATATATCTCTGCAGCGTTGAAGACCCCCAGAGCGGACTATACGAGCAGTACTTCGGGCCG	TCRBV29-01	TCRBD02-01	TCRBJ02-07*01
												s1 CD8 Tcon Cells	8.58487e-06	1	CASSFVYPEQYF	NTGAAGATCCAGCCCTCAGAACCCAGGGACTCAGCTGTGTACTTCTGTGCCAGCAGTTTCGTCTATCCGGAGCAGTACTTCGGGCCG	TCRBV12-03/12-04*01	TCRBD02-01	TCRBJ02-07*01
												s1 CD8 Tcon Cells	8.58487e-06	1	CASSLGSLLREQYF	CTACACGCCCTGCAGCCAGAAGACTCAGCCCTGTATCTCTGCGCCAGCAGCCTCGGGAGTCTCCTGCGGGAGCAGTACTTCGGGCCG	TCRBV04-01*01	TCRBD02-01*02	TCRBJ02-07*01
												s1 CD8 Tcon Cells	8.58487e-06	1	CAWAPGTGGHEQYF	TCTAAGAAGCTCCTTCTCAGTGACTCTGGCTTCTATCTCTGTGCCTGGGCCCCCGGGACAGGGGGCCACGAGCAGTACTTCGGGCCG	TCRBV30-01*05	TCRBD01-01*01	TCRBJ02-07*01
												s1 CD8 Tcon Cells	8.58487e-06	1	CASSPRTLGNEQYF	CTGGAGTCGCCCAGCCCCAACCAGACCTCTCTGTACTTCTGTGCCAGCAGTCCTCGGACCCTCGGCAACGAGCAGTACTTCGGGCCG	TCRBV27-01*01	unknown	TCRBJ02-07*01
												s1 CD8 Tcon Cells	8.58487e-06	1	CASSTGQEQYF	GAGATGAATGTGAGCACCTTGGAGCTGGGGGACTCGGCCCTTTATCTTTGCGCCAGCAGCACCGGACAGGAGCAGTACTTCGGGCCG	TCRBV05-01*01	TCRBD01-01*01	TCRBJ02-07*01
												s1 CD8 Tcon Cells	8.58487e-06	1	CASSIGQGGSYEQYF	ACATCGGCCCAAAAGAACCCGACAGCTTTCTATCTCTGTGCCAGTAGTATAGGCCAGGGAGGGTCCTACGAGCAGTACTTCGGGCCG	TCRBV19-01*01	TCRBD02-01*02	TCRBJ02-07*01
												s1 CD8 Tcon Cells	8.58487e-06	1	CASSFRAGWSYEQYF	AGCACCTTGGAGCTGGGGGACTCGGCCCTTTATCTTTGCGCCAGCAGCTTTCGAGCAGGGTGGTCCTACGAGCAGTACTTCGGGCCG	TCRBV05-01*01	TCRBD01-01*01	TCRBJ02-07*01
												s1 CD8 Tcon Cells	8.58487e-06	1	CASSLFPLLSNQPQHF	TCGCCCAGCCCCAACCAGACCTCTCTGTACTTCTGTGCCAGCAGTTTATTCCCCCTACTTAGCAATCAGCCCCAGCATTTTGGTGAT	TCRBV27-01*01	TCRBD02-01	TCRBJ01-05*01
												s1 CD8 Tcon Cells	8.58487e-06	1	CASSRRDSPQKQYF	CTGGAGTCGCCCAGCCCCAACCAGACCTCTCTGTACTTCTGTGCCAGCAGCCGGAGGGACAGCCCCCAGAAGCAGTACTTCGGGCCG	TCRBV27-01*01	TCRBD01-01*01	TCRBJ02-07*01
												s1 CD8 Tcon Cells	8.58487e-06	1	CSAREIAGDEYLEQYF	AGTGCCCATCCTGAAGACAGCAGCTTCTACATCTGCAGTGCTAGAGAAATAGCGGGTGACGAATATCTCGAGCAGTACTTCGGGCCG	TCRBV20	TCRBD02-01	TCRBJ02-07*01
												s1 CD8 Tcon Cells	8.58487e-06	1	CSARKTSGLPVVEQYF	AGTGCCCATCCTGAAGACAGCAGCTTCTACATCTGCAGTGCCCGGAAAACTAGCGGTTTGCCGGTAGTCGAGCAGTACTTCGGGCCG	TCRBV20	TCRBD02-01	TCRBJ02-07*01
												s1 CD8 Tcon Cells	8.58487e-06	1	CASSPGSHSGNTIYF	CAACCTGCAAAGCTTGAGGACTCGGCCGTGTATCTCTGTGCCAGCAGCCCCGGGTCCCACTCTGGAAACACCATATATTTTGGAGAG	TCRBV11-02*03	TCRBD02-01	TCRBJ01-03*01
												s1 CD8 Tcon Cells	8.58487e-06	1	CASSLIGIEQYF	CTGAATGTGAACGCCTTGGAGCTGGACGACTCGGCCCTGTATCTCTGTGCCAGCAGCTTAATCGGGATCGAGCAGTACTTCGGGCCG	TCRBV05-04*01	TCRBD02-01*02	TCRBJ02-07*01
												s1 CD8 Tcon Cells	8.58487e-06	1	CASSLSLLALEQYF	GTGAACGCCTTGTTGCTGGGGGACTCGGCCCTCTATCTCTGTGCCAGCAGCTTGTCCCTACTAGCGCTCGAGCAGTACTTCGGGCCG	TCRBV05-06*01	TCRBD02-01	TCRBJ02-07*01
												s1 CD8 Tcon Cells	8.58487e-06	1	CASSFKGQSYEQYF	CTGGAGTCGCCCAGCCCCAACCAGACCTCTCTGTACTTCTGTGCCAGCAGTTTCAAGGGACAGTCCTACGAGCAGTACTTCGGGCCG	TCRBV27-01*01	TCRBD01-01*01	TCRBJ02-07*01
												s1 CD8 Tcon Cells	8.58487e-06	1	CASSKGDYGYTF	CTTCACCTACACGCCCTGCAGCCAGAAGACTCAGCCCTGTATCTCTGCGCCAGCAGCAAGGGCGACTATGGCTACACCTTCGGTTCG	TCRBV04-01*01	unknown	TCRBJ01-02*01
												s1 CD8 Tcon Cells	8.58487e-06	1	CASSHRGLAGGGVGEQYF	CAGCAGGAGGACTCCGCCGTGTATCTCTGTGCCAGCAGCCACCGGGGACTAGCGGGAGGGGGGGTTGGCGAGCAGTACTTCGGGCCG	TCRBV07-08*03	TCRBD02-01*02	TCRBJ02-07*01
												s1 CD8 Tcon Cells	8.58487e-06	1	CAWSVPGLARCEQYF	AAGAAGCTCCTTCTCAGTGACTCTGGCTTCTATCTCTGTGCCTGGAGTGTACCGGGACTAGCTCGCTGCGAGCAGTACTTCGGGCCG	TCRBV30-01*01	TCRBD02-01	TCRBJ02-07*01
												s1 CD8 Tcon Cells	8.58487e-06	1	CATQDRVGEQYF	CTCAAGATCCAGCCTGCAAAGCTTGAGGACTCGGCCGTGTATCTCTGTGCCACACAGGACAGGGTTGGCGAGCAGTACTTCGGGCCG	TCRBV11-02*01	TCRBD01-01*01	TCRBJ02-07*01
												s1 CD8 Tcon Cells	8.58487e-06	1	CASSFGGEQYF	CCCCTGATCCTGGAGTCGCCCAGCCCCAACCAGACCTCTCTGTACTTCTGTGCCAGCAGTTTTGGGGGCGAGCAGTACTTCGGGCCG	TCRBV27-01*01	unknown	TCRBJ02-07*01
												s1 CD8 Tcon Cells	8.58487e-06	1	CASRLGQAVSYEQYF	GAGTCGCCCAGCCCCAACCAGACCTCTCTGTACTTCTGTGCCAGCAGACTTGGACAGGCTGTCTCCTACGAGCAGTACTTCGGGCCG	TCRBV27-01*01	TCRBD01-01*01	TCRBJ02-07*01
												s1 CD8 Tcon Cells	8.58487e-06	1	CAWGQGTFSYEQYF	TCTAAGAAGCTCCTTCTCAGTGACTCTGGCTTCTATCTCTGTGCCTGGGGGCAGGGGACATTCTCCTACGAGCAGTACTTCGGGCCG	TCRBV30-01*05	TCRBD01-01*01	TCRBJ02-07*01
												s1 CD8 Tcon Cells	8.58487e-06	1	CASSVKSPPKGQDNQPQHF	CAGGAGGACTCGGCCGTGTATCTCTGTGCCAGCAGCGTAAAGTCCCCCCCGAAGGGACAGGACAATCAGCCCCAGCATTTTGGTGAT	TCRBV07-02	TCRBD01-01*01	TCRBJ01-05*01
												s1 CD8 Tcon Cells	8.58487e-06	1	CARSFVRKYSTDTQYF	GCACAGAGCAAGGGCGACTCGGCTGTGTATCTCTGTGCCAGAAGCTTCGTACGGAAGTATAGCACAGATACGCAGTATTTTGGCCCA	TCRBV07-05*01	unknown	TCRBJ02-03*01
												s1 CD8 Tcon Cells	8.58487e-06	1	CASSEPGVLAAGGPGEQYF	CTGGAGGACTCAGCCATGTACTTCTGTGCCAGCAGTGAACCGGGGGTTTTAGCGGCGGGAGGGCCGGGCGAGCAGTACTTCGGGCCG	TCRBV02-01	TCRBD02-01*02	TCRBJ02-07*01
												s1 CD8 Tcon Cells	8.58487e-06	1	CASSMRSPQRGEQYF	ACATCGGCCCAAAAGAACCCGACAGCTTTCTATCTCTGTGCCAGTAGTATGAGGAGTCCCCAGAGGGGCGAGCAGTACTTCGGGCCG	TCRBV19-01*01	unknown	TCRBJ02-07*01
												s1 CD8 Tcon Cells	8.58487e-06	1	CSVEGSVTGELFF	ACTGTGAGCAACATGAGCCCTGAAGACAGCAGCATATATCTCTGCAGCGTTGAAGGGTCAGTTACCGGGGAGCTGTTTTTTGGAGAA	TCRBV29-01	TCRBD01-01*01	TCRBJ02-02*01
												s1 CD8 Tcon Cells	8.58487e-06	1	CASSLMVGGISGEQYF	CGCACACAGCAGGAGGACTCCGCCGTGTATCTCTGTGCCAGCAGCTTAATGGTGGGGGGGATTAGCGGCGAGCAGTACTTCGGGCCG	TCRBV07-08*01	TCRBD02-01*01	TCRBJ02-07*01
												s1 CD8 Tcon Cells	8.58487e-06	1	CASSSALFGEQYF	AAGATCCGGTCCACAAAGCTGGAGGACTCAGCCATGTACTTCTGTGCCAGCAGTTCGGCCCTTTTCGGCGAGCAGTACTTCGGGCCG	TCRBV02-01	unknown	TCRBJ02-07*01
												s1 CD8 Tcon Cells	8.58487e-06	1	CASSAGTGGSYEQYF	ACATCGGCCCAAAAGAACCCGACAGCTTTCTATCTCTGTGCCAGTAGTGCCGGGACAGGGGGCTCCTACGAGCAGTACTTCGGGCCG	TCRBV19-01*01	TCRBD01-01*01	TCRBJ02-07*01
												s1 CD8 Tcon Cells	8.58487e-06	1	CASSSTALRERVDTGELFF	CCCAGGGACTCAGCTGTGTACTTCTGTGCCAGCAGTTCGACAGCCCTTAGGGAAAGGGTGGACACCGGGGAGCTGTTTTTTGGAGAA	TCRBV12	TCRBD01-01*01	TCRBJ02-02*01
												s1 CD8 Tcon Cells	8.58487e-06	1	CASSLSSGRGSEQYF	CAGCGCACAGAGCAGCGGGACTCGGCCATGTATCGCTGTGCCAGCAGCTTGTCTTCTGGGCGGGGGAGCGAGCAGTACTTCGGGCCG	TCRBV07-06*01	TCRBD02-01*01	TCRBJ02-07*01
												s1 CD8 Tcon Cells	8.58487e-06	1	CASSLYDTGSYEQYF	CACGCCCTGCAGCCAGAAGACTCAGCCCTGTATCTCTGCGCCAGCAGCCTTTACGACACCGGCTCCTACGAGCAGTACTTCGGGCCG	TCRBV04-01*01	TCRBD01-01*01	TCRBJ02-07*01
												s1 CD8 Tcon Cells	8.58487e-06	1	CASSSTDSEQYF	CTCACTGTGACATCGGCCCAAAAGAACCCGACAGCTTTCTATCTCTGTGCCAGTAGTTCTACGGACAGCGAGCAGTACTTCGGGCCG	TCRBV19-01*01	TCRBD01-01*01	TCRBJ02-07*01
												s1 CD8 Tcon Cells	8.58487e-06	1	CAISEPKVLAGSEQYF	TCCGCTACCAGCTCCCAGACATCTGTGTACTTCTGTGCCATCAGTGAGCCAAAGGTGCTAGCGGGAAGCGAGCAGTACTTCGGGCCG	TCRBV10-03*01	TCRBD02-01*02	TCRBJ02-07*01
												s1 CD8 Tcon Cells	8.58487e-06	1	CASSQTGSYEQYF	CACCTACACGCCCTGCAGCCAGAAGACTCAGCCCTGTATCTCTGCGCCAGCAGCCAGACAGGCTCCTACGAGCAGTACTTCGGGCCG	TCRBV04-01*01	TCRBD01-01*01	TCRBJ02-07*01
												s1 CD8 Tcon Cells	8.58487e-06	1	CASSWEDGQPQHF	ATCCTGGAGTCGCCCAGCCCCAACCAGACCTCTCTGTACTTCTGTGCCAGCAGTTGGGAAGATGGGCAGCCCCAGCATTTTGGTGAT	TCRBV27-01*01	unknown	TCRBJ01-05*01
												s1 CD8 Tcon Cells	8.58487e-06	1	CASGVGNQPQHF	CTGATCCTGGAGTCGCCCAGCCCCAACCAGACCTCTCTGTACTTCTGTGCCAGCGGAGTGGGAAATCAGCCCCAGCATTTTGGTGAT	TCRBV27-01*01	unknown	TCRBJ01-05*01
												s1 CD8 Tcon Cells	8.58487e-06	1	CSVWDIYGYTF	ACTCTGACTGTGAGCAACATGAGCCCTGAAGACAGCAGCATATATCTCTGCAGCGTCTGGGACATCTATGGCTACACCTTCGGTTCG	TCRBV29-01*01	TCRBD01-01*01	TCRBJ01-02*01
												s1 CD8 Tcon Cells	8.58487e-06	1	CSVEEQGGIYGYTF	GTGAGCAACATGAGCCCTGAAGACAGCAGCATATATCTCTGCAGCGTTGAAGAACAGGGAGGGATCTATGGCTACACCTTCGGTTCG	TCRBV29-01	TCRBD02-01*02	TCRBJ01-02*01
												s1 CD8 Tcon Cells	8.58487e-06	1	CASSSGTGFYGYTF	GTGAACGCCTTGGAGCTGGAGGACTCGGCCCTGTATCTCTGTGCCAGCAGCTCGGGGACAGGGTTTTATGGCTACACCTTCGGTTCG	TCRBV05-08*01	TCRBD01-01*01	TCRBJ01-02*01
												s1 CD8 Tcon Cells	8.58487e-06	1	CASSDGTGVEQYF	CACCTACACGCCCTGCAGCCAGAAGACTCAGCCCTGTATCTCTGCGCCAGCAGCGATGGGACAGGGGTCGAGCAGTACTTCGGGCCG	TCRBV04-01*01	TCRBD01-01*01	TCRBJ02-07*01
												s1 CD8 Tcon Cells	8.58487e-06	1	CASSYFRSGEQYF	AAGATCCAGCCCTCAGAACCCAGGGACTCAGCTGTGTACTTCTGTGCCAGCAGTTATTTCAGGTCTGGCGAGCAGTACTTCGGGCCG	TCRBV12-03/12-04*01	TCRBD01-01*01	TCRBJ02-07*01
												s1 CD8 Tcon Cells	8.58487e-06	1	CASSLYSVGTEAFF	ATCCAGCCTGCAGAGCTTGGGGACTCGGCCGTGTATCTCTGTGCCAGCAGTTTATATAGTGTTGGCACTGAAGCTTTCTTTGGACAA	TCRBV11-03*01	TCRBD02-01	TCRBJ01-01*01
												s1 CD8 Tcon Cells	8.58487e-06	1	CASRFIGEQYF	GAGATGAATGTGAGCACCTTGGAGCTGGGGGACTCGGCCCTTTATCTTTGCGCCAGCAGGTTTATCGGCGAGCAGTACTTCGGGCCG	TCRBV05-01*01	TCRBD02-01	TCRBJ02-07*01
												s1 CD8 Tcon Cells	8.58487e-06	1	CASSPVWGAFEKLFF	CAGCGCACAGAGCAGGAGGACTCGGCCGTGTATCTCTGTGCCAGCAGCCCTGTTTGGGGGGCGTTTGAAAAACTGTTTTTTGGCAGT	TCRBV07-02	unknown	TCRBJ01-04*01
												s1 CD8 Tcon Cells	8.58487e-06	1	CASSYTSGRPEQYF	GTGAACGCCTTGTTGCTGGGGGACTCGGCCCTGTATCTCTGTGCCAGCAGCTATACTAGCGGGAGGCCCGAGCAGTACTTCGGGCCG	TCRBV05-05*01	TCRBD02-01*02	TCRBJ02-07*01
												s1 CD8 Tcon Cells	8.58487e-06	1	CASSLAFSFGAPSEQYF	CCCAGCCCCAACCAGACCTCTCTGTACTTCTGTGCCAGCAGTTTGGCCTTCTCGTTCGGGGCACCCTCCGAGCAGTACTTCGGGCCG	TCRBV27-01*01	unknown	TCRBJ02-07*01
												s1 CD8 Tcon Cells	8.58487e-06	1	CASSQDRDGINEKLFF	TCCCTGGAGCTTGGTGACTCTGCTGTGTATTTCTGTGCCAGCAGCCAAGATCGGGACGGAATTAATGAAAAACTGTTTTTTGGCAGT	TCRBV03-01/03-02*01	unknown	TCRBJ01-04*01
												s1 CD8 Tcon Cells	8.58487e-06	1	CASSPGTGVYEQYF	ATCCAGCGCACAGAGCAGGGGGACTCGGCCATGTATCTCTGTGCCAGCAGCCCCGGGACAGGGGTTTACGAGCAGTACTTCGGGCCG	TCRBV07-09*01	TCRBD01-01*01	TCRBJ02-07*01
												s1 CD8 Tcon Cells	8.58487e-06	1	CASSYDRGFYEQYF	NNNNTGTCGGCTGCTCCCTCCCAGACATCTGTGTACTTCTGTGCCAGCAGTTACGACAGGGGGTTTTACGAGCAGTACTTCGGGCCG	TCRBV06-05*01	TCRBD01-01*01	TCRBJ02-07*01
												s1 CD8 Tcon Cells	8.58487e-06	1	CASSQGLAGVYEQYF	AATTCCCTGGAGCTTGGTGACTCTGCTGTGTATTTCTGTGCCAGCAGCCAAGGACTAGCGGGAGTTTACGAGCAGTACTTCGGGCCG	TCRBV03-01/03-02*01	TCRBD02-01*02	TCRBJ02-07*01
												s1 CD8 Tcon Cells	8.58487e-06	1	CASSIMGVSLYEQYF	ACATCGGCCCAAAAGAACCCGACAGCTTTCTATCTCTGTGCCAGTAGTATAATGGGGGTTTCCCTTTACGAGCAGTACTTCGGGCCG	TCRBV19-01*01	unknown	TCRBJ02-07*01
												s1 CD8 Tcon Cells	8.58487e-06	1	CASSRGPAGSSYEQYF	CCCTCAGAACCCAGGGACTCAGCTGTGTACTTCTGTGCCAGCAGTAGGGGCCCCGCGGGGAGCTCCTACGAGCAGTACTTCGGGCCG	TCRBV12	TCRBD02-01*01	TCRBJ02-07*01
												s1 CD8 Tcon Cells	8.58487e-06	1	CASSIVAGSSSYEQYF	TCGGCCCAAAAGAACCCGACAGCTTTCTATCTCTGTGCCAGTAGTATAGTAGCAGGGAGTAGCTCCTACGAGCAGTACTTCGGGCCG	TCRBV19-01*01	unknown	TCRBJ02-07*01
												s1 CD8 Tcon Cells	8.58487e-06	1	CASSRLLRSYEQYF	CTGGAGTCGCCCAGCCCCAACCAGACCTCTCTGTACTTCTGTGCCAGCAGTCGACTCCTCCGCTCCTACGAGCAGTACTTCGGGCCG	TCRBV27-01*01	TCRBD02-01	TCRBJ02-07*01
												s1 CD8 Tcon Cells	8.58487e-06	1	CSARDGLYEQYF	CTGACAGTGACCAGTGCCCATCCTGAAGACAGCAGCTTCTACATCTGCAGTGCTAGAGATGGCCTCTACGAGCAGTACTTCGGGCCG	TCRBV20	TCRBD01-01*01	TCRBJ02-07*01
												s1 CD8 Tcon Cells	8.58487e-06	1	CASSSGRQGYEQYF	ATCCAGCGCACAGAGCAGGGGGACTCGGCCATGTATCTCTGTGCCAGCAGCTCCGGGCGACAGGGTTACGAGCAGTACTTCGGGCCG	TCRBV07-09*01	TCRBD01-01*01	TCRBJ02-07*01
												s1 CD8 Tcon Cells	8.58487e-06	1	CARGEGYEQYF	NNCTTGGAGATCCAGTCCACGGAGTCAGGGGACACAGCACTGTATTTCTGTGCCCGCGGGGAGGGTTACGAGCAGTACTTCGGGCCG	TCRBV21-01*01	TCRBD02-01*02	TCRBJ02-07*01
												s1 CD8 Tcon Cells	8.58487e-06	1	CASSSLLTGTGYEQYF	CGCACACAGCAGGAGGACTCCGCCGTGTATCTCTGTGCCAGCAGCTCCCTCTTGACAGGAACTGGCTACGAGCAGTACTTCGGGCCG	TCRBV07-08*01	TCRBD01-01*01	TCRBJ02-07*01
												s1 CD8 Tcon Cells	8.58487e-06	1	CASSLLSYEQYF	TTGGAGATCCAGCGCACAGAGCAGGGGGACTCGGCCATGTATCTCTGTGCCAGCAGCTTACTGTCTTACGAGCAGTACTTCGGGCCG	TCRBV07-09*01	TCRBD02-01	TCRBJ02-07*01
												s1 CD8 Tcon Cells	8.58487e-06	1	CSAYGTSGYEQYF	ACAGTGACCAGTGCCCATCCTGAAGACAGCAGCTTCTACATCTGCAGTGCCTACGGGACTAGCGGTTACGAGCAGTACTTCGGGCCG	TCRBV20	TCRBD02-01	TCRBJ02-07*01
												s1 CD8 Tcon Cells	8.58487e-06	1	CASSQVSPGSSYEQYF	GCCCTGCAGCCAGAAGACTCAGCCCTGTATCTCTGCGCCAGCAGCCAAGTGTCTCCCGGGAGCTCCTACGAGCAGTACTTCGGGCCG	TCRBV04-01*01	TCRBD02-01*02	TCRBJ02-07*01
												s1 CD8 Tcon Cells	8.58487e-06	1	CSVPTWYGYTF	ACTCTGACTGTGAGCAACATGAGCCCTGAAGACAGCAGCATATATCTCTGCAGCGTACCCACATGGTATGGCTACACCTTCGGTTCG	TCRBV29-01*01	TCRBD01-01*01	TCRBJ01-02*01
												s1 CD8 Tcon Cells	8.58487e-06	1	CSARDTGAYEQYF	ACAGTGACCAGTGCCCATCCTGAAGACAGCAGCTTCTACATCTGCAGTGCTAGGGATACAGGGGCTTACGAGCAGTACTTCGGGCCG	TCRBV20	TCRBD01-01*01	TCRBJ02-07*01
												s1 CD8 Tcon Cells	8.58487e-06	1	CASSQGQGAYEQYF	CTACACGCCCTGCAGCCAGAAGACTCAGCCCTGTATCTCTGCGCCAGCAGCCAGGGACAGGGGGCTTACGAGCAGTACTTCGGGCCG	TCRBV04-01*01	TCRBD01-01*01	TCRBJ02-07*01
												s1 CD8 Tcon Cells	8.58487e-06	1	CASSLGMGLAYEQYF	CAGCGCACACAGCAGGAGGACTCGGCCGTGTATCTCTGTGCCAGCAGCTTAGGTATGGGACTAGCTTACGAGCAGTACTTCGGGCCG	TCRBV07-02	TCRBD02-01	TCRBJ02-07*01
												s1 CD8 Tcon Cells	8.58487e-06	1	CASSQDRGLPYEQYF	AGCTCTCTGGAGCTGGGGGACTCAGCTTTGTATTTCTGTGCCAGCAGTCAGGACAGGGGCCTTCCTTACGAGCAGTACTTCGGGCCG	TCRBV09-01*01	TCRBD01-01*01	TCRBJ02-07*01
												s1 CD8 Tcon Cells	8.58487e-06	1	CASRRTARLSSYEQYF	GCCTTGTTGCTGGGGGACTCGGCCCTGTATCTCTGTGCCAGCAGAAGGACAGCCAGGCTTTCCTCCTACGAGCAGTACTTCGGGCCG	TCRBV05-05*01	TCRBD01-01*01	TCRBJ02-07*01
												s1 CD8 Tcon Cells	8.58487e-06	1	CASSLGSSYEQYF	ATCCTGGAGTCGCCCAGCCCCAACCAGACCTCTCTGTACTTCTGTGCCAGCAGTTTAGGGAGCTCCTACGAGCAGTACTTCGGGCCG	TCRBV27-01*01	TCRBD02-01*02	TCRBJ02-07*01
												s1 CD8 Tcon Cells	8.58487e-06	1	CASRMGQGSSYEQYF	CGGTCCACAAAGCTGGAGGACTCAGCCATGTACTTCTGTGCCAGCAGGATGGGACAGGGGAGCTCCTACGAGCAGTACTTCGGGCCG	TCRBV02-01	TCRBD01-01*01	TCRBJ02-07*01
												s1 CD8 Tcon Cells	8.58487e-06	1	CASSIVGADRSYEQYF	TCGGCCCAAAAGAACCCGACAGCTTTCTATCTCTGTGCCAGTAGTATAGTAGGAGCGGATCGCTCCTACGAGCAGTACTTCGGGCCG	TCRBV19-01*01	TCRBD02-01	TCRBJ02-07*01
												s1 CD8 Tcon Cells	8.58487e-06	1	CASSHTLLDYGYTF	ATCAATTCCCTGGAGCTTGGTGACTCTGCTGTGTATTTCTGTGCCAGCAGCCATACCCTTCTAGACTATGGCTACACCTTCGGTTCG	TCRBV03-01/03-02*01	TCRBD02-01	TCRBJ01-02*01
												s1 CD8 Tcon Cells	8.58487e-06	1	CASSLTSGRERYEQYF	GCCTTGGAGCTGGAGGACTCGGCCCTGTATCTCTGTGCCAGCAGCTTGACTAGCGGGAGGGAGCGGTACGAGCAGTACTTCGGGCCG	TCRBV05-08*01	TCRBD02-01*02	TCRBJ02-07*01
												s1 CD8 Tcon Cells	8.58487e-06	1	CASSSRTSGRWYEQYF	TCGGCCCAAAAGAACCCGACAGCTTTCTATCTCTGTGCCAGTAGTAGCCGGACTAGCGGGAGGTGGTACGAGCAGTACTTCGGGCCG	TCRBV19-01*01	TCRBD02-01*02	TCRBJ02-07*01
												s1 CD8 Tcon Cells	8.58487e-06	1	RASSLTDTANYGYTF	CAGCGCACAGAGCAGGGGGACTCAGCCGCGTATCTCCGTGCCAGCAGCTTAACGGACACGGCTAACTATGGCTACACCTTCGGTTCG	TCRBV07-03*03	TCRBD01-01*01	TCRBJ01-02*01
												s1 CD8 Tcon Cells	8.58487e-06	1	CASSPTSGRYEQYF	CTGGAGTCAGCTACCCGCTCCCAGACATCTGTGTATTTCTGCGCCAGCAGCCCTACTAGCGGGAGGTACGAGCAGTACTTCGGGCCG	TCRBV10-02*01	TCRBD02-01*02	TCRBJ02-07*01
												s1 CD8 Tcon Cells	8.58487e-06	1	CASSPISGRSSYEQYF	TCGGCTGCTCCCTCCCAGACATCTGTGTACTTCTGTGCCAGCAGTCCTATTAGCGGGAGGTCCTCCTACGAGCAGTACTTCGGGCCG	TCRBV06	TCRBD02-01*02	TCRBJ02-07*01
												s1 CD8 Tcon Cells	8.58487e-06	1	CASSTGRSSYEQYF	NNNNTGTCGGCTGCTCCCTCCCAGACATCTGTGTACTTCTGTGCCAGCAGTACGGGACGGTCCTCCTACGAGCAGTACTTCGGGCCG	TCRBV06-05*01	unknown	TCRBJ02-07*01
												s1 CD8 Tcon Cells	8.58487e-06	1	CASSSGSSYEQYF	ATCCTGGAGTCGCCCAGCCCCAACCAGACCTCTCTGTACTTCTGTGCCAGCAGTTCTGGCAGCTCCTACGAGCAGTACTTCGGGCCG	TCRBV27-01*01	TCRBD01-01*01	TCRBJ02-07*01
												s1 CD8 Tcon Cells	8.58487e-06	1	CSARGLKTGESQYEQYF	GCCCATCCTGAAGACAGCAGCTTCTACATCTGCAGTGCTAGAGGCCTCAAAACAGGAGAATCCCAGTACGAGCAGTACTTCGGGCCG	TCRBV20	TCRBD01-01*01	TCRBJ02-07*01
												s1 CD8 Tcon Cells	8.58487e-06	1	CSARAAEYEQYF	CTGACAGTGACCAGTGCCCATCCTGAAGACAGCAGCTTCTACATCTGCAGTGCTAGAGCGGCGGAGTACGAGCAGTACTTCGGGCCG	TCRBV20	TCRBD02-01	TCRBJ02-07*01
												s1 CD8 Tcon Cells	8.58487e-06	1	CAWSVTLNGYTF	CTGAGTTCTAAGAAGCTCCTTCTCAGTGACTCTGGCTTCTATCTCTGTGCCTGGAGTGTGACCCTAAATGGCTACACCTTCGGTTCG	TCRBV30-01*01	unknown	TCRBJ01-02*01
												s1 CD8 Tcon Cells	8.58487e-06	1	CASSKSGQGFYEQYF	NTGTCGGCTGCTCCCTCCCAGACATCTGTGTACTTCTGTGCCAGCAGTAAGTCGGGACAGGGGTTCTACGAGCAGTACTTCGGGCCG	TCRBV06-05*01	TCRBD01-01*01	TCRBJ02-07*01
												s1 CD8 Tcon Cells	8.58487e-06	1	CASQTTGASYEQYF	ATCCAGCCCTCAGAACCCAGGGACTCAGCTGTGTACTTCTGTGCCAGCCAAACGACAGGGGCCTCCTACGAGCAGTACTTCGGGCCG	TCRBV12	TCRBD01-01*01	TCRBJ02-07*01
												s1 CD8 Tcon Cells	8.58487e-06	1	CASSIVLASYEQYF	GTGACATCGGCCCAAAAGAACCCGACAGCTTTCTATCTCTGTGCCAGTAGTATTGTTCTGGCCTCCTACGAGCAGTACTTCGGGCCG	TCRBV19-01*01	TCRBD01-01*01	TCRBJ02-07*01
												s1 CD8 Tcon Cells	8.58487e-06	1	CASSLLPDSPLHF	AATGTGAGCACCTTGGAGCTGGGGGACTCGGCCCTTTATCTTTGCGCCAGCAGCTTGCTGCCTGATTCACCCCTCCACTTTGGGAAT	TCRBV05-01*01	unknown	TCRBJ01-06*01
												s1 CD8 Tcon Cells	8.58487e-06	1	CAWSLPIGRGRGYTF	AAGAAGCTCCTTCTCAGTGACTCTGGCTTCTATCTCTGTGCCTGGAGTTTACCCATCGGGAGGGGCCGGGGCTACACCTTCGGTTCG	TCRBV30-01*01	TCRBD02-01*02	TCRBJ01-02*01
												s1 CD8 Tcon Cells	8.58487e-06	1	CATSRDRGVTSFYEQYF	CCAGGCCTGGGGGACGCAGCCATGTACCTGTGTGCCACCAGCAGAGATCGGGGCGTGACTAGCTTCTACGAGCAGTACTTCGGGCCG	TCRBV15-01*02	TCRBD02-01	TCRBJ02-07*01
												s1 CD8 Tcon Cells	8.58487e-06	1	CASSQEGGFYEQYF	CTACACGCCCTGCAGCCAGAAGACTCAGCCCTGTATCTCTGCGCCAGCAGCCAAGAGGGAGGGTTCTACGAGCAGTACTTCGGGCCG	TCRBV04-01*01	TCRBD02-01*02	TCRBJ02-07*01
												s1 CD8 Tcon Cells	8.58487e-06	1	CASSLGPRLAAFYEQYF	TCAGAACCCAGGGACTCAGCTGTGTACTTCTGTGCCAGCAGTTTAGGGCCCCGGCTAGCGGCCTTCTACGAGCAGTACTTCGGGCCG	TCRBV12	TCRBD02-01	TCRBJ02-07*01
												s1 CD8 Tcon Cells	8.58487e-06	1	CASSQVDLFYEQYF	GTGCAGCCTGCAGAACTGGAGGATTCTGGAGTTTATTTCTGTGCCAGCAGCCAAGTCGACCTATTCTACGAGCAGTACTTCGGGCCG	TCRBV14-01*01	unknown	TCRBJ02-07*01
												s1 CD8 Tcon Cells	8.58487e-06	1	CASSFKTSYEQYF	AATGTGAACGCCTTGTTGCTGGGGGACTCGGCCCTGTATCTCTGTGCCAGCAGCTTCAAAACCTCCTACGAGCAGTACTTCGGGCCG	TCRBV05-05*01	unknown	TCRBJ02-07*01
												s1 CD8 Tcon Cells	8.58487e-06	1	CASSQDGAGASYEQYF	GCCCTGCAGCCAGAAGACTCAGCCCTGTATCTCTGCGCCAGCAGCCAAGATGGAGCGGGAGCCTCCTACGAGCAGTACTTCGGGCCG	TCRBV04-01*01	TCRBD02-01*02	TCRBJ02-07*01
												s1 CD8 Tcon Cells	8.58487e-06	1	CASSIGLAGGFYEQYF	TCGGCCCAAAAGAACCCGACAGCTTTCTATCTCTGTGCCAGTAGTATAGGGCTAGCGGGAGGATTCTACGAGCAGTACTTCGGGCCG	TCRBV19-01*01	TCRBD02-01*02	TCRBJ02-07*01
												s1 CD8 Tcon Cells	8.58487e-06	1	CASSLLGQGVYEQYF	GAGTCGCCCAGCCCCAACCAGACCTCTCTGTACTTCTGTGCCAGCAGTTTGCTGGGACAGGGTGTCTACGAGCAGTACTTCGGGCCG	TCRBV27-01*01	TCRBD01-01*01	TCRBJ02-07*01
												s1 CD8 Tcon Cells	8.58487e-06	1	CATQGSYSYEQYF	TCCCTAGAGTCTGCCATCCCCAACCAGACAGCTCTTTACTTCTGTGCCACCCAGGGGAGTTACTCCTACGAGCAGTACTTCGGGCCG	TCRBV24-01*01	TCRBD01-01*01	TCRBJ02-07*01
												s1 CD8 Tcon Cells	8.58487e-06	1	CASSLHLVYEQYF	ACGATCCAGCGCACACAGCAGGAGGACTCGGCCGTGTATCTCTGTGCCAGCAGCTTACATCTGGTCTACGAGCAGTACTTCGGGCCG	TCRBV07-02	unknown	TCRBJ02-07*01
												s1 CD8 Tcon Cells	8.58487e-06	1	CASSSGTGVYEQYF	NNNNTGTCGGCTGCTCCCTCCCAGACATCTGTGTACTTCTGTGCCAGCAGTTCCGGGACAGGGGTCTACGAGCAGTACTTCGGGCCG	TCRBV06-05*01	TCRBD01-01*01	TCRBJ02-07*01
												s1 CD8 Tcon Cells	8.58487e-06	1	CASSQEGTDSYEQYF	CACGCCCTGCAGCCAGAAGACTCAGCCCTGTATCTCTGCGCCAGCAGCCAAGAGGGTACTGACTCCTACGAGCAGTACTTCGGGCCG	TCRBV04-01*01	unknown	TCRBJ02-07*01
												s1 CD8 Tcon Cells	8.58487e-06	1	CSCEQLNSPLHF	CTGACAGTGACCAGTGCCCATCCTGAAGACAGCAGCTTCTACATCTGCAGTTGTGAGCAACTTAATTCACCCCTCCACTTTGGGAAT	TCRBV20	TCRBD02-01	TCRBJ01-06*01
												s1 CD8 Tcon Cells	8.58487e-06	1	CASSQDMITGTGTFWDSPLHF	GACTCTGCTGTGTATTTCTGTGCCAGCAGCCAAGATATGATCACCGGGACAGGCACATTTTGGGATTCACCCCTCCACTTTGGGAAT	TCRBV03-01/03-02*01	TCRBD01-01*01	TCRBJ01-06*01
												s1 CD8 Tcon Cells	8.58487e-06	1	CAISESGAHYGYTF	CTGGAGTCCGCTACCAGCTCCCAGACATCTGTGTACTTCTGTGCCATCAGTGAGTCGGGGGCTCACTATGGCTACACCTTCGGTTCG	TCRBV10-03*01	TCRBD01-01*01	TCRBJ01-02*01
												s1 CD8 Tcon Cells	8.58487e-06	1	CSAIGGTYGYTF	CTGACTGTGAGCAACATGAGCCCTGAAGACAGCAGCATATATCTCTGCAGCGCCATCGGGGGTACCTATGGCTACACCTTCGGTTCG	TCRBV29-01*03	TCRBD02-01*01	TCRBJ01-02*01
												s1 CD8 Tcon Cells	8.58487e-06	1	CASSSTLGFYEQYF	CTGGAGTCCGCCAGCACCAACCAGACATCTATGTACCTCTGTGCCAGCAGTTCAACCCTTGGTTTTTACGAGCAGTACTTCGGGCCG	TCRBV28-01*01	unknown	TCRBJ02-07*01
												s1 CD8 Tcon Cells	8.58487e-06	1	CASSLGGQGLYEQYF	GAGTCGCCCAGCCCCAACCAGACCTCTCTGTACTTCTGTGCCAGCAGTTTAGGAGGACAGGGGCTCTACGAGCAGTACTTCGGGCCG	TCRBV27-01*01	TCRBD01-01*01	TCRBJ02-07*01
												s1 CD8 Tcon Cells	8.58487e-06	1	CASSLGSGVYEQYF	ATTCAGCGCACAGAGCAGCGGGACTCGGCCATGTATCGCTGTGCCAGCAGCTTAGGTTCGGGAGTCTACGAGCAGTACTTCGGGCCG	TCRBV07	TCRBD02-01*02	TCRBJ02-07*01
												s1 CD8 Tcon Cells	8.58487e-06	1	CASSLVIYEQYF	TTGGAGATCCAGCGCACAGAGCAGGGGGACTCGGCCATGTATCTCTGTGCCAGCAGCTTAGTTATCTACGAGCAGTACTTCGGGCCG	TCRBV07-09*01	TCRBD02-01	TCRBJ02-07*01
												s1 CD8 Tcon Cells	8.58487e-06	1	CASSWTGMIYEQYF	ATCCAGCGCACACAGCAGGAGGACTCCGCCGTGTATCTCTGTGCCAGCAGCTGGACAGGGATGATCTACGAGCAGTACTTCGGGCCG	TCRBV07-08*01	TCRBD01-01*01	TCRBJ02-07*01
												s1 CD8 Tcon Cells	8.58487e-06	1	CASSPTPDSYEQYF	GTGACATCGGCCCAAAAGAACCCGACAGCTTTCTATCTCTGTGCCAGTAGTCCGACCCCGGACTCCTACGAGCAGTACTTCGGGCCG	TCRBV19-01*01	unknown	TCRBJ02-07*01
												s1 CD8 Tcon Cells	8.58487e-06	1	CASSVLDSYEQYF	ACGATCCAGCGCACACAGCAGGAGGACTCGGCCGTGTATCTCTGTGCCAGCAGCGTATTGGACTCCTACGAGCAGTACTTCGGGCCG	TCRBV07-02	unknown	TCRBJ02-07*01
												s1 CD8 Tcon Cells	8.58487e-06	1	CASSWGQGGYEQYF	GTGACATCGGCCCAAAAGAACCCGACAGCTTTCTATCTCTGTGCCAGTAGTTGGGGACAGGGGGGCTACGAGCAGTACTTCGGGCCG	TCRBV19-01*01	TCRBD01-01*01	TCRBJ02-07*01
												s1 CD8 Tcon Cells	8.58487e-06	1	CSASSGGYEQYF	CTGACAGTGACCAGTGCCCATCCTGAAGACAGCAGCTTCTACATCTGCAGTGCTAGTTCAGGGGGCTACGAGCAGTACTTCGGGCCG	TCRBV20-01*04	TCRBD01-01*01	TCRBJ02-07*01
												s1 CD8 Tcon Cells	8.58487e-06	1	CSASLEDSYEQYF	ACAGTGACCAGTGCCCATCCTGAAGACAGCAGCTTCTACATCTGCAGTGCCTCCCTCGAGGACTCCTACGAGCAGTACTTCGGGCCG	TCRBV20	TCRBD02-01*02	TCRBJ02-07*01
												s1 CD8 Tcon Cells	8.58487e-06	1	CASSQRTGAGYEQYF	CACGCCCTGCAGCCAGAAGACTCAGCCCTGTATCTCTGCGCCAGCAGCCAAAGGACAGGGGCGGGCTACGAGCAGTACTTCGGGCCG	TCRBV04-01*01	TCRBD01-01*01	TCRBJ02-07*01
												s1 CD8 Tcon Cells	8.58487e-06	1	CASSWGAEGYEQYF	NNNNTGTCGGCTGCTCCCTCCCAGACATCTGTGTACTTCTGTGCCAGCAGTTGGGGCGCCGAGGGCTACGAGCAGTACTTCGGGCCG	TCRBV06-05*01	unknown	TCRBJ02-07*01
												s1 CD8 Tcon Cells	8.58487e-06	1	CASSADWTPHSYEQYF	CGCACAGAGCAGGGGGACTCGGCCATGTATCTCTGTGCCAGCAGCGCGGACTGGACACCTCACTCCTACGAGCAGTACTTCGGGCCG	TCRBV07-09*01	unknown	TCRBJ02-07*01
												s1 CD8 Tcon Cells	8.58487e-06	1	CASSLQGANSPLHF	GTGACATCGGCCCAAAAGAACCCGACAGCTTTCTATCTCTGTGCCAGTAGTTTGCAGGGGGCTAATTCACCCCTCCACTTTGGGAAT	TCRBV19-01*01	TCRBD01-01*01	TCRBJ01-06*01
												s1 CD8 Tcon Cells	8.58487e-06	1	CASSLESRRVGNSPLHF	TTGGAGCTGGACGACTCGGCCCTGTATCTCTGTGCCAGCAGCTTGGAAAGCCGGAGGGTGGGTAATTCACCCCTCCACTTTGGGAAT	TCRBV05-04*01	TCRBD02-01*02	TCRBJ01-06*01
												s1 CD8 Tcon Cells	8.58487e-06	1	CASSHSVAGYEQYF	ATCAATTCCCTGGAGCTTGGTGACTCTGCTGTGTATTTCTGTGCCAGCAGCCACTCGGTAGCGGGCTACGAGCAGTACTTCGGGCCG	TCRBV03-01/03-02*01	TCRBD02-01	TCRBJ02-07*01
												s1 CD8 Tcon Cells	8.58487e-06	1	CASSPYRGGYEQYF	CTGGAGTCGCCCAGCCCCAACCAGACCTCTCTGTACTTCTGTGCCAGCAGTCCCTACAGGGGAGGCTACGAGCAGTACTTCGGGCCG	TCRBV27-01*01	TCRBD01-01*01	TCRBJ02-07*01
												s1 CD8 Tcon Cells	8.58487e-06	1	CASSIGRGYEQYF	ACTGTGACATCGGCCCAAAAGAACCCGACAGCTTTCTATCTCTGTGCCAGTAGTATAGGGCGCGGCTACGAGCAGTACTTCGGGCCG	TCRBV19-01*01	TCRBD02-01	TCRBJ02-07*01
												s1 CD8 Tcon Cells	8.58487e-06	1	CASSLAGYEQYF	CTGAATGTGAACGCCTTGTTGCTGGGGGACTCGGCCCTCTATCTCTGTGCCAGCAGCTTGGCCGGCTACGAGCAGTACTTCGGGCCG	TCRBV05-06*01	TCRBD02-01	TCRBJ02-07*01
												s1 CD8 Tcon Cells	8.58487e-06	1	CASSYGLAGGYEQYF	ACATCGGCCCAAAAGAACCCGACAGCTTTCTATCTCTGTGCCAGTAGTTACGGACTAGCGGGAGGCTACGAGCAGTACTTCGGGCCG	TCRBV19-01*01	TCRBD02-01*02	TCRBJ02-07*01
												s1 CD8 Tcon Cells	8.58487e-06	1	CASSWTGGSYEQYF	GTGAACGCCTTGTTGCTGGGGGACTCGGCCCTGTATCTCTGTGCCAGCAGCTGGACGGGAGGATCCTACGAGCAGTACTTCGGGCCG	TCRBV05-05*01	TCRBD02-01*02	TCRBJ02-07*01
												s1 CD8 Tcon Cells	8.58487e-06	1	CASSLLFAGGSYEQYF	TCGCCCAGCCCCAACCAGACCTCTCTGTACTTCTGTGCCAGCAGTTTATTGTTCGCGGGAGGATCCTACGAGCAGTACTTCGGGCCG	TCRBV27-01*01	TCRBD02-01*02	TCRBJ02-07*01
												s1 CD8 Tcon Cells	8.58487e-06	1	CASRSYEQYF	TTCTCCCTGATTCTGGAGTCCGCCAGCACCAACCAGACATCTATGTACCTCTGTGCCAGCAGGTCCTACGAGCAGTACTTCGGGCCG	TCRBV28-01*01	unknown	TCRBJ02-07*01
												s1 CD8 Tcon Cells	8.58487e-06	1	CASSVDSRTSYEQYF	GAGTCGCCCAGCCCCAACCAGACCTCTCTGTACTTCTGTGCCAGCAGTGTCGACAGTCGTACGAGCTACGAGCAGTACTTCGGGCCG	TCRBV27-01*01	TCRBD01-01*01	TCRBJ02-07*01
												s1 CD8 Tcon Cells	8.58487e-06	1	CASSGTSYEQYF	CTGACCCTGGAGTCTGCCAGGCCCTCACATACCTCTCAGTACCTCTGTGCCAGCAGTGGGACTAGCTACGAGCAGTACTTCGGGCCG	TCRBV25-01*01	TCRBD02-01	TCRBJ02-07*01
												s1 CD8 Tcon Cells	8.58487e-06	1	CAWTLGGVSYEQYF	TCTAAGAAGCTCCTTCTCAGTGACTCTGGCTTCTATCTCTGTGCCTGGACGTTGGGGGGTGTTTCCTACGAGCAGTACTTCGGGCCG	TCRBV30-01*01	TCRBD02-01*01	TCRBJ02-07*01
												s1 CD8 Tcon Cells	8.58487e-06	1	CASSDGGSYEQYF	NNNNNNNTGTCGGCTGCTCCCTCCCAGACATCTGTGTACTTCTGTGCCAGCAGTGACGGGGGTTCCTACGAGCAGTACTTCGGGCCG	TCRBV06-01*01	TCRBD02-01*01	TCRBJ02-07*01
												s1 CD8 Tcon Cells	8.58487e-06	1	CASSSLGGPSYEQYF	AGCACCTTGGAGCTGGGGGACTCGGCCCTTTATCTTTGCGCCAGCAGCTCGCTTGGTGGGCCATCCTACGAGCAGTACTTCGGGCCG	TCRBV05-01*01	TCRBD01-01*01	TCRBJ02-07*01
												s1 CD8 Tcon Cells	8.58487e-06	1	CASSLTPGRASYEQYF	GCCTTGTTGCTGGGGGACTCGGCCCTGTATCTCTGTGCCAGCAGCTTAACGCCCGGACGGGCATCCTACGAGCAGTACTTCGGGCCG	TCRBV05-05*01	unknown	TCRBJ02-07*01
												s1 CD8 Tcon Cells	8.58487e-06	1	CASSFQAGTFYNSPLHF	TTGGAGCTGGACGACTCGGCCCTGTATCTCTGTGCCAGCAGCTTCCAAGCCGGGACTTTTTATAATTCACCCCTCCACTTTGGGAAT	TCRBV05-04*01	TCRBD02-01	TCRBJ01-06*01
												s1 CD8 Tcon Cells	8.58487e-06	1	CSVSDGGNYGYTF	ACTGTGAGCAACATGAGCCCTGAAGACAGCAGCATATATCTCTGCAGCGTTTCTGACGGGGGGAACTATGGCTACACCTTCGGTTCG	TCRBV29-01	TCRBD02-01*01	TCRBJ01-02*01
												s1 CD8 Tcon Cells	8.58487e-06	1	CASSLGITSYEQYF	ATCCAGCCTGCAAAGCTTGAGGACTCGGCCGTGTATCTCTGTGCCAGCAGCTTAGGGATAACCTCCTACGAGCAGTACTTCGGGCCG	TCRBV11-02*01	unknown	TCRBJ02-07*01
												s1 CD8 Tcon Cells	8.58487e-06	1	CASSSGTGSYEQYF	ATCCAGCGCACAGAGCAGCGGGACTCGGCCATGTATCGCTGTGCCAGCAGCTCCGGGACAGGGTCCTACGAGCAGTACTTCGGGCCG	TCRBV07-06*01	TCRBD01-01*01	TCRBJ02-07*01
												s1 CD8 Tcon Cells	8.58487e-06	1	CACTTRDTGSYEQYF	GAGTCCGCCAGCACCAACCAGACATCTATGTACCTCTGTGCCTGTACAACCCGGGACACCGGTTCCTACGAGCAGTACTTCGGGCCG	TCRBV28-01*01	TCRBD01-01*01	TCRBJ02-07*01
												s1 CD8 Tcon Cells	8.58487e-06	1	CASSQVSRSYEQYF	CTACACGCCCTGCAGCCAGAAGACTCAGCCCTGTATCTCTGCGCCAGCAGCCAAGTCTCCAGGTCCTACGAGCAGTACTTCGGGCCG	TCRBV04-01*01	TCRBD01-01*01	TCRBJ02-07*01
												s1 CD8 Tcon Cells	8.58487e-06	1	CASIGTPSYEQYF	ACGATCCAGCGCACAGAGCAGCGGGACTCAGCCATGTATCGCTGTGCTAGCATAGGGACCCCGTCCTACGAGCAGTACTTCGGGCCG	TCRBV07	unknown	TCRBJ02-07*01
												s1 CD8 Tcon Cells	8.58487e-06	1	CASSSGTLGKSYEQYF	TCGGCTGCTCCCTCCCAGACATCTGTGTACTTCTGTGCCAGCAGTTCAGGGACACTCGGAAAATCCTACGAGCAGTACTTCGGGCCG	TCRBV06-05*01	TCRBD01-01*01	TCRBJ02-07*01
												s1 CD8 Tcon Cells	8.58487e-06	1	CASSINHRESYEQYF	AGCACCTTGGAGCTGGGGGACTCGGCCCTTTATCTTTGCGCCAGCAGCATTAACCACAGGGAATCCTACGAGCAGTACTTCGGGCCG	TCRBV05-01*01	TCRBD01-01*01	TCRBJ02-07*01
												s1 CD8 Tcon Cells	8.58487e-06	1	CASSWTSGITYEQYF	CAGCGCACACAGCAGGAGGACTCCGCCGTGTATCTCTGTGCCAGCAGCTGGACTAGCGGGATTACCTACGAGCAGTACTTCGGGCCG	TCRBV07-08*01	TCRBD02-01*02	TCRBJ02-07*01
												s1 CD8 Tcon Cells	8.58487e-06	1	CASSPPVGFLSYEQYF	CAGGTAGTGCGAGGAGATTCGGCAGCTTATTTCTGTGCCAGCTCACCCCCGGTAGGCTTCCTCTCCTACGAGCAGTACTTCGGGCCG	TCRBV18-01*01	unknown	TCRBJ02-07*01
												s1 CD8 Tcon Cells	8.58487e-06	1	CASSPRESYEQYF	AAGATCCAACCTGCAAAGCTTGAGGACTCGGCCGTGTATCTCTGTGCCAGCAGCCCACGGGAGTCCTACGAGCAGTACTTCGGGCCG	TCRBV11-02*03	TCRBD02-01*02	TCRBJ02-07*01
												s1 CD8 Tcon Cells	8.58487e-06	1	CAMVRGSYEQYF	CTGTCCCTAGAGTCTGCCATCCCCAACCAGACAGCTCTTTACTTCTGTGCCATGGTCAGGGGCTCCTACGAGCAGTACTTCGGGCCG	TCRBV24-01*01	TCRBD01-01*01	TCRBJ02-07*01
												s1 CD8 Tcon Cells	8.58487e-06	1	CASSPPLKGSYEQYF	CAGCAGGTAGTGCGAGGAGATTCGGCAGCTTATTTCTGTGCCAGCTCACCACCGCTAAAGGGCTCCTACGAGCAGTACTTCGGGCCG	TCRBV18-01*01	unknown	TCRBJ02-07*01
												s1 CD8 Tcon Cells	8.58487e-06	1	CASSIQTAYEQYF	AACATGAGCTCCTTGGAGCTGGGGGACTCAGCCCTGTACTTCTGTGCCAGCAGTATACAGACTGCCTACGAGCAGTACTTCGGGCCG	TCRBV13-01*01	unknown	TCRBJ02-07*01
												s1 CD8 Tcon Cells	8.58487e-06	1	CAISPRDFAYEQYF	CTGGAGTCCGCTACCAGCTCCCAGACATCTGTGTACTTCTGTGCCATCAGTCCCCGGGACTTTGCCTACGAGCAGTACTTCGGGCCG	TCRBV10-03*01	TCRBD02-01	TCRBJ02-07*01
												s1 CD8 Tcon Cells	8.58487e-06	1	CASSIPDNSPLHF	ACTGTGACATCGGCCCAAAAGAACCCGACAGCTTTCTATCTCTGTGCCAGTAGTATCCCGGATAATTCACCCCTCCACTTTGGGAAT	TCRBV19-01*01	TCRBD02-01	TCRBJ01-06*01
												s1 CD8 Tcon Cells	8.58487e-06	1	RASSLCGREGHYEQYF	CGCACAGAGCAGGGGGACTCAGCCGCGTATCTCCGTGCCAGCAGCTTATGCGGGCGGGAGGGCCACTACGAGCAGTACTTCGGGCCG	TCRBV07-03*03	TCRBD02-01*02	TCRBJ02-07*01
												s1 CD8 Tcon Cells	8.58487e-06	1	CASSYGAGSSYEQYF	NTGTCGGCTGCTCCCTCCCAGACATCTGTGTACTTCTGTGCCAGCAGTTACGGAGCGGGGAGCTCCTACGAGCAGTACTTCGGGCCG	TCRBV06-05*01	TCRBD02-01*01	TCRBJ02-07*01
												s1 CD8 Tcon Cells	8.58487e-06	1	CASSMSLGLLGSYEQYF	GCCCAAAAGAACCCGACAGCTTTCTATCTCTGTGCCAGTAGTATGTCTCTAGGTCTTCTCGGCTCCTACGAGCAGTACTTCGGGCCG	TCRBV19-01*01	TCRBD02-01	TCRBJ02-07*01
												s1 CD8 Tcon Cells	8.58487e-06	1	CASSESGSSYEQYF	CTGGAGTCCGCTACCCGCTCCCAGACATCTGTGTATTTCTGCGCCAGCAGTGAGTCAGGGAGCTCCTACGAGCAGTACTTCGGGCCG	TCRBV10-02*01	TCRBD02-01*02	TCRBJ02-07*01
												s1 CD8 Tcon Cells	8.58487e-06	1	CSARDRSSYEQYF	ACAGTGACCAGTGCCCATCCTGAAGACAGCAGCTTCTACATCTGCAGTGCTAGAGACAGGAGCTCCTACGAGCAGTACTTCGGGCCG	TCRBV20	unknown	TCRBJ02-07*01
												s1 CD8 Tcon Cells	8.58487e-06	1	CSAQGLAYEQYF	CTGACAGTGACCAGTGCCCATCCTGAAGACAGCAGCTTCTACATCTGCAGTGCCCAGGGACTGGCCTACGAGCAGTACTTCGGGCCG	TCRBV20	TCRBD02-01	TCRBJ02-07*01
												s1 CD8 Tcon Cells	8.58487e-06	1	CASNLLTGTHAYEQYF	CGCACAGAGCAGGGGGACTCGGCCATGTATCTCTGTGCCAGCAACCTACTCACGGGAACACATGCCTACGAGCAGTACTTCGGGCCG	TCRBV07-09	TCRBD02-01*02	TCRBJ02-07*01
												s1 CD8 Tcon Cells	8.58487e-06	1	CASSYSGPSSYEQYF	GAGTCGCCCAGCCCCAACCAGACCTCTCTGTACTTCTGTGCCAGCAGTTATAGCGGGCCGAGCTCCTACGAGCAGTACTTCGGGCCG	TCRBV27-01*01	TCRBD02-01	TCRBJ02-07*01
												s1 CD8 Tcon Cells	8.58487e-06	1	CASSITFSSYEQYF	GTGACATCGGCCCAAAAGAACCCGACAGCTTTCTATCTCTGTGCCAGTAGTATCACCTTCAGCTCCTACGAGCAGTACTTCGGGCCG	TCRBV19-01*01	TCRBD01-01*01	TCRBJ02-07*01
												s1 CD8 Tcon Cells	8.58487e-06	1	CASSFGAYEQYF	CTCAAGATCCAACCTGCAAAGCTTGAGGACTCGGCCGTGTATCTCTGTGCCAGCAGCTTTGGGGCCTACGAGCAGTACTTCGGGCCG	TCRBV11-02*03	unknown	TCRBJ02-07*01
												s1 CD8 Tcon Cells	8.58487e-06	1	CASKAAGVSSYEQYF	ACATCGGCCCAAAAGAACCCGACAGCTTTCTATCTCTGTGCCAGTAAGGCCGCAGGGGTCAGCTCCTACGAGCAGTACTTCGGGCCG	TCRBV19-01*01	TCRBD01-01*01	TCRBJ02-07*01
												s1 CD8 Tcon Cells	8.58487e-06	1	CSVHESGNTIYF	CTGACTGTGAGCAACATGAGCCCTGAAGACAGCAGCATATATCTCTGCAGCGTTCATGAGTCTGGAAACACCATATATTTTGGAGAG	TCRBV29-01	TCRBD02-01*02	TCRBJ01-03*01
												s1 CD8 Tcon Cells	8.58487e-06	1	CASSQYRQGAYEQYF	CTGTCCTCAGAACCGGGAGACACGGCACTGTATCTCTGCGCCAGCAGTCAATACAGACAGGGGGCCTACGAGCAGTACTTCGGGCCG	TCRBV23-01*01	TCRBD01-01*01	TCRBJ02-07*01
												s1 CD8 Tcon Cells	8.58487e-06	1	CASSLTGDSPLHF	AACCTGAGCTCTCTGGAGCTGGGGGACTCAGCTTTGTATTTCTGTGCCAGTTCCCTAACAGGGGACTCACCCCTCCACTTTGGGAAT	TCRBV09-01*01	TCRBD01-01*01	TCRBJ01-06*01
												s1 CD8 Tcon Cells	8.58487e-06	1	CASTGRGANSPLHF	CTGGAGTCGCCCAGCCCCAACCAGACCTCTCTGTACTTCTGTGCCAGCACGGGTAGGGGGGCGAATTCACCCCTCCACTTTGGGAAT	TCRBV27-01*01	unknown	TCRBJ01-06*01
												s1 CD8 Tcon Cells	8.58487e-06	1	CASSRQGRHGYTF	AAGATCCAGCCCTCAGAACCCAGGGACTCAGCTGTGTACTTCTGTGCCAGCAGCCGACAGGGACGGCATGGCTACACCTTCGGTTCG	TCRBV12-03/12-04*01	TCRBD01-01*01	TCRBJ01-02*01
												s1 CD8 Tcon Cells	8.58487e-06	1	CASSTLANTNYGYTF	CAGCCCTCAGAACCCAGGGACTCAGCTGTGTACTTCTGTGCCAGCAGTACCCTGGCAAATACTAACTATGGCTACACCTTCGGTTCG	TCRBV12	TCRBD01-01*01	TCRBJ01-02*01
												s1 CD8 Tcon Cells	8.58487e-06	1	CSVEGQGYGYTF	CTGACTGTGAGCAACATGAGCCCTGAAGACAGCAGCATATATCTCTGCAGCGTTGAGGGACAGGGCTATGGCTACACCTTCGGTTCG	TCRBV29-01	TCRBD01-01*01	TCRBJ01-02*01
												s1 CD8 Tcon Cells	8.58487e-06	1	CSVDPGTPGYTF	CTGACTGTGAGCAACATGAGCCCTGAAGACAGCAGCATATATCTCTGCAGCGTTGATCCGGGTACCCCTGGCTACACCTTCGGTTCG	TCRBV29-01	TCRBD02-01	TCRBJ01-02*01
												s1 CD8 Tcon Cells	8.58487e-06	1	CASRLGQTTNEKLFF	GAGTCGCCCAGCCCCAACCAGACCTCTCTGTACTTCTGTGCCAGCAGACTCGGACAAACAACTAATGAAAAACTGTTTTTTGGCAGT	TCRBV27-01*01	TCRBD01-01*01	TCRBJ01-04*01
												s1 CD8 Tcon Cells	8.58487e-06	1	CASSQGRAHSGNTIYF	TCCCTGGAGCTTGGTGACTCTGCTGTGTATTTCTGTGCCAGCAGCCAAGGTCGGGCCCACTCTGGAAACACCATATATTTTGGAGAG	TCRBV03-01/03-02*01	unknown	TCRBJ01-03*01
												s1 CD8 Tcon Cells	8.58487e-06	1	CASSLQNNYGYTF	AAGATCCAGCCCTCAGAACCCAGGGACTCAGCTGTGTACTTCTGTGCCAGCAGTTTACAGAATAACTATGGCTACACCTTCGGTTCG	TCRBV12-03/12-04*01	TCRBD01-01*01	TCRBJ01-02*01
												s1 CD8 Tcon Cells	8.58487e-06	1	CSVVDSGNTIYF	CTGACTGTGAGCAACATGAGCCCTGAAGACAGCAGCATATATCTCTGCAGCGTTGTGGACTCTGGAAACACCATATATTTTGGAGAG	TCRBV29-01	unknown	TCRBJ01-03*01
												s1 CD8 Tcon Cells	8.58487e-06	1	CASSRGSGELFF	CTCACTGTGACATCGGCCCAAAAGAACCCGACAGCTTTCTATCTCTGTGCCAGTAGCAGGGGTTCCGGGGAGCTGTTTTTTGGAGAA	TCRBV19-01*01	TCRBD01-01*01	TCRBJ02-02*01
												s1 CD8 Tcon Cells	8.58487e-06	1	CASSPWGQRGPSYEQYF	GCAAAGCTTGAGGACTCGGCCGTGTATCTCTGTGCCAGCAGCCCATGGGGGCAGCGGGGGCCCTCCTACGAGCAGTACTTCGGGCCG	TCRBV11-02	TCRBD02-01*01	TCRBJ02-07*01
												s1 CD8 Tcon Cells	8.58487e-06	1	CASSLASSYEQYF	GAGATCCAGCGCACAGAGCAGGGGGACTCGGCCATGTATCTCTGTGCCAGCAGCTTAGCCTCCTCCTACGAGCAGTACTTCGGGCCG	TCRBV07-09*01	TCRBD02-01	TCRBJ02-07*01
												s1 CD8 Tcon Cells	8.58487e-06	1	CASSFETGVGTGELFF	CCTGCAGAGCTTGGGGACTCGGCCGTGTATCTCTGTGCCAGCAGCTTCGAAACGGGAGTAGGTACCGGGGAGCTGTTTTTTGGAGAA	TCRBV11-03*01	TCRBD02-01*02	TCRBJ02-02*01
												s1 CD8 Tcon Cells	8.58487e-06	1	CASSPGTSYEQYF	ACGATCCAGCGCACAGAGCAGCGGGACTCGGCCATGTATCGCTGTGCCAGCAGCCCAGGGACCTCCTACGAGCAGTACTTCGGGCCG	TCRBV07-06*01	unknown	TCRBJ02-07*01
												s1 CD8 Tcon Cells	8.58487e-06	1	CASLGGGTSYEQYF	ATCCGGTCCACAAAGCTGGAGGACTCAGCCATGTACTTCTGTGCCAGCCTCGGGGGAGGGACCTCCTACGAGCAGTACTTCGGGCCG	TCRBV02-01	TCRBD02-01*02	TCRBJ02-07*01
												s1 CD8 Tcon Cells	8.58487e-06	1	CASIWGTGAYEQYF	ATCCAACCTGCAAAGCTTGAGGACTCGGCCGTGTATCTCTGTGCCAGCATCTGGGGGACAGGGGCCTACGAGCAGTACTTCGGGCCG	TCRBV11-02*03	TCRBD01-01*01	TCRBJ02-07*01
												s1 CD8 Tcon Cells	8.58487e-06	1	CASTPRVAESSYNEQFF	TCAGAACCCAGGGACTCAGCTGTGTACTTCTGTGCCAGCACCCCCAGGGTAGCGGAGTCCTCCTACAATGAGCAGTTCTTCGGGCCA	TCRBV12	TCRBD02-01	TCRBJ02-01*01
												s1 CD8 Tcon Cells	8.58487e-06	1	CASSYGPTGELFF	NNNNNNNTGTCGGCTGCTCCCTCCCAGACATCTGTGTACTTCTGTGCCAGCAGTTACGGGCCCACCGGGGAGCTGTTTTTTGGAGAA	TCRBV06-05*01	TCRBD01-01*01	TCRBJ02-02*01
												s1 CD8 Tcon Cells	8.58487e-06	1	CASSEKGGSQTSYEQYF	GCTGCTCCCTCCCAGACATCTGTGTACTTCTGTGCCAGCAGTGAGAAGGGAGGATCACAGACCTCCTACGAGCAGTACTTCGGGCCG	TCRBV06-01*01	TCRBD02-01*02	TCRBJ02-07*01
												s1 CD8 Tcon Cells	8.58487e-06	1	CAISELGADSYEQYF	GAGTCCGCTACCAGCTCCCAGACATCTGTGTACTTCTGTGCCATCAGTGAGTTGGGAGCGGACTCCTACGAGCAGTACTTCGGGCCG	TCRBV10-03*01	TCRBD02-01	TCRBJ02-07*01
												s1 CD8 Tcon Cells	8.58487e-06	1	CASCSTDSYEQYF	ACTGTGACATCGGCCCAAAAGAACCCGACAGCTTTCTATCTCTGTGCCAGTTGCTCGACGGACTCCTACGAGCAGTACTTCGGGCCG	TCRBV19-01*01	unknown	TCRBJ02-07*01
												s1 CD8 Tcon Cells	8.58487e-06	1	CASSSTAAYEQYF	ATCCTGGAGTCGCCCAGCCCCAACCAGACCTCTCTGTACTTCTGTGCCAGCAGTTCCACCGCGGCCTACGAGCAGTACTTCGGGCCG	TCRBV27-01*01	TCRBD02-01	TCRBJ02-07*01
												s1 CD8 Tcon Cells	8.58487e-06	1	CASSRGTSGRAYEQYF	TCGCCCAGCCCCAACCAGACCTCTCTGTACTTCTGTGCCAGCAGTCGGGGGACTAGCGGGAGGGCCTACGAGCAGTACTTCGGGCCG	TCRBV27-01*01	TCRBD02-01*02	TCRBJ02-07*01
												s1 CD8 Tcon Cells	8.58487e-06	1	CASSQRDGAYEQYF	CTACACGCCCTGCAGCCAGAAGACTCAGCCCTGTATCTCTGCGCCAGCAGCCAACGGGACGGGGCCTACGAGCAGTACTTCGGGCCG	TCRBV04-01*01	unknown	TCRBJ02-07*01
												s1 CD8 Tcon Cells	8.58487e-06	1	CASSPGLPQGSGELFF	TCCTTGGAGCTGGGGGACTCAGCCCTGTACTTCTGTGCCAGCAGCCCGGGACTACCCCAGGGTAGCGGGGAGCTGTTTTTTGGAGAA	TCRBV13-01*01	TCRBD02-01	TCRBJ02-02*01
												s1 CD8 Tcon Cells	8.58487e-06	1	CSVPEGNGAGELFF	GTGAGCAACATGAGCCCTGAAGACAGCAGCATATATCTCTGCAGCGTCCCCGAGGGGAATGGGGCCGGGGAGCTGTTTTTTGGAGAA	TCRBV29-01	unknown	TCRBJ02-02*01
												s1 CD8 Tcon Cells	8.58487e-06	1	CASTELSGHSYEQYF	CAGCGCACAGAGCAGCGGGACTCGGCCATGTATCGCTGTGCCAGCACTGAGCTTAGCGGGCACTCCTACGAGCAGTACTTCGGGCCG	TCRBV07-06*01	TCRBD02-01	TCRBJ02-07*01
												s1 CD8 Tcon Cells	8.58487e-06	1	CASSQEGLNSYEQYF	CACGCCCTGCAGCCAGAAGACTCAGCCCTGTATCTCTGCGCCAGCAGCCAAGAAGGGCTTAACTCCTACGAGCAGTACTTCGGGCCG	TCRBV04-01*01	unknown	TCRBJ02-07*01
												s1 CD8 Tcon Cells	8.58487e-06	1	CATSKGTSLGAFF	GACATCCGCTCACCAGGCCTGGGGGACGCAGCCATGTACCTGTGTGCCACCAGCAAGGGGACTTCTTTAGGAGCTTTCTTTGGACAA	TCRBV15-01*02	TCRBD02-01	TCRBJ01-01*01
												s1 CD8 Tcon Cells	8.58487e-06	1	CASGPGQAYEQYF	ACTGTGACATCGGCCCAAAAGAACCCGACAGCTTTCTATCTCTGTGCCAGTGGCCCGGGACAGGCCTACGAGCAGTACTTCGGGCCG	TCRBV19-01*01	TCRBD01-01*01	TCRBJ02-07*01
												s1 CD8 Tcon Cells	8.58487e-06	1	CSASLPDRPAYEQYF	ACCAGTGCCCATCCTGAAGACAGCAGCTTCTACATCTGCAGTGCTAGCCTCCCGGACAGGCCGGCCTACGAGCAGTACTTCGGGCCG	TCRBV20	TCRBD01-01*01	TCRBJ02-07*01
												s1 CD8 Tcon Cells	8.58487e-06	1	CASSLAGGTEAFF	AAGATCCAGCCTGCAGAGCTTGGGGACTCGGCCGTGTATCTCTGTGCCAGCAGCTTAGCTGGGGGGACTGAAGCTTTCTTTGGACAA	TCRBV11-03*01	TCRBD02-01*01	TCRBJ01-01*01
												s1 CD8 Tcon Cells	8.58487e-06	1	CAGGRQGSYEQYF	AAGATCCGGTCCACAAAGCTGGAGGACTCAGCCATGTACTTCTGTGCCGGAGGGAGGCAGGGATCCTACGAGCAGTACTTCGGGCCG	TCRBV02-01	TCRBD02-01*02	TCRBJ02-07*01
												s1 CD8 Tcon Cells	8.58487e-06	1	CSASLLAGISYEQYF	ACCAGTGCCCATCCTGAAGACAGCAGCTTCTACATCTGCAGTGCTAGTCTTCTAGCGGGGATATCCTACGAGCAGTACTTCGGGCCG	TCRBV20-01*04	TCRBD02-01*01	TCRBJ02-07*01
												s1 CD8 Tcon Cells	8.58487e-06	1	CASSWGGASYEQYF	GTGAACGCCTTGGAGCTGGACGACTCGGCCCTGTATCTCTGTGCCAGCAGCTGGGGGGGTGCATCCTACGAGCAGTACTTCGGGCCG	TCRBV05-04*01	TCRBD02-01*01	TCRBJ02-07*01
												s1 CD8 Tcon Cells	8.58487e-06	1	CASSLFLAYEQYF	AATGTGAACGCCTTGTTGCTGGGGGACTCGGCCCTCTATCTCTGTGCCAGCAGCCTCTTCTTGGCCTACGAGCAGTACTTCGGGCCG	TCRBV05-06*01	unknown	TCRBJ02-07*01
												s1 CD8 Tcon Cells	8.58487e-06	1	CASSIGGQGGAYEQYF	TCGGCCCAAAAGAACCCGACAGCTTTCTATCTCTGTGCCAGTAGTATAGGAGGACAGGGAGGCGCCTACGAGCAGTACTTCGGGCCG	TCRBV19-01*01	TCRBD01-01*01	TCRBJ02-07*01
												s1 CD8 Tcon Cells	8.58487e-06	1	CASSIDKAYEQYF	ACTGTGACATCGGCCCAAAAGAACCCGACAGCTTTCTATCTCTGTGCCAGTAGTATAGACAAGGCCTACGAGCAGTACTTCGGGCCG	TCRBV19-01*01	unknown	TCRBJ02-07*01
												s1 CD8 Tcon Cells	8.58487e-06	1	CASSLTGGTFYGYTF	AGCACCTTGGAGCTGGGGGACTCGGCCCTTTATCTTTGCGCCAGCAGCCTAACAGGGGGAACCTTCTATGGCTACACCTTCGGTTCG	TCRBV05-01*01	TCRBD01-01*01	TCRBJ01-02*01
												s1 CD8 Tcon Cells	8.58487e-06	1	CASSSAATYGYTF	ACTGTGACATCGGCCCAAAAGAACCCGACAGCTTTCTATCTCTGTGCCAGTAGTTCCGCGGCTACTTATGGCTACACCTTCGGTTCG	TCRBV19-01*01	TCRBD02-01	TCRBJ01-02*01
												s1 CD8 Tcon Cells	8.58487e-06	1	CASSWVGLGTNEKLFF	GCCTTGGAGCTGGACGACTCGGCCCTGTATCTCTGTGCCAGCAGCTGGGTTGGATTGGGAACTAATGAAAAACTGTTTTTTGGCAGT	TCRBV05-04*01	unknown	TCRBJ01-04*01
												s1 CD8 Tcon Cells	8.58487e-06	1	CASSELHPGVPAGAYEQYF	CCCTCCCAGACATCTGTGTACTTCTGTGCCAGCAGTGAATTGCATCCGGGGGTACCAGCGGGGGCCTACGAGCAGTACTTCGGGCCG	TCRBV06-01*01	TCRBD02-01*01	TCRBJ02-07*01
												s1 CD8 Tcon Cells	8.58487e-06	1	CASSSLAGAYEQYF	ATCCAGCGCACAGAGCAGGGGGACTCGGCCATGTATCTCTGTGCCAGCAGCTCATTAGCGGGGGCCTACGAGCAGTACTTCGGGCCG	TCRBV07-09*01	TCRBD02-01*01	TCRBJ02-07*01
												s1 CD8 Tcon Cells	8.58487e-06	1	CASSLPGSTSGAYEQYF	ACAGAGCAGGGGGACTCGGCCATGTATCTCTGTGCCAGCAGCTTACCGGGGTCTACTAGCGGGGCCTACGAGCAGTACTTCGGGCCG	TCRBV07-09*01	TCRBD02-01*01	TCRBJ02-07*01
												s1 CD8 Tcon Cells	8.58487e-06	1	CASSLGLAGAAYEQYF	TCCTTGGAGCTGGGGGACTCAGCCCTGTACTTCTGTGCCAGCAGCTTAGGTTTGGCAGGGGCGGCCTACGAGCAGTACTTCGGGCCG	TCRBV13-01*01	TCRBD01-01*01	TCRBJ02-07*01
												s1 CD8 Tcon Cells	8.58487e-06	1	CASRVSSGDAYEQYF	CGGTCCACAAAGCTGGAGGACTCAGCCATGTACTTCTGTGCCAGCAGAGTATCTAGCGGGGACGCCTACGAGCAGTACTTCGGGCCG	TCRBV02-01	TCRBD02-01*01	TCRBJ02-07*01
												s1 CD8 Tcon Cells	8.58487e-06	1	CSARALAGYAYEQYF	ACCAGTGCCCATCCTGAAGACAGCAGCTTCTACATCTGCAGTGCTAGAGCGCTAGCGGGATACGCCTACGAGCAGTACTTCGGGCCG	TCRBV20	TCRBD02-01*02	TCRBJ02-07*01
												s1 CD8 Tcon Cells	8.58487e-06	1	CASSLADRGNQPQHF	CAGCCCTCAGAACCCAGGGACTCAGCTGTGTACTTCTGTGCCAGCAGTTTAGCAGACAGGGGCAATCAGCCCCAGCATTTTGGTGAT	TCRBV12	TCRBD01-01*01	TCRBJ01-05*01
												s1 CD8 Tcon Cells	8.58487e-06	1	CASSLGGAPRAYEQYF	CGCACAGAGCAGGGGGACTCGGCCATGTATCTCTGTGCCAGCAGCTTAGGAGGCGCCCCACGCGCCTACGAGCAGTACTTCGGGCCG	TCRBV07-09*01	TCRBD02-01*02	TCRBJ02-07*01
												s1 CD8 Tcon Cells	8.58487e-06	1	CASSSGLAAYEQYF	ATCCAGCGCACAGAGCAGGGGGACTCGGCCATGTATCTCTGTGCCAGCAGCTCGGGACTAGCGGCCTACGAGCAGTACTTCGGGCCG	TCRBV07-09*01	TCRBD02-01	TCRBJ02-07*01
												s1 CD8 Tcon Cells	8.58487e-06	1	CASSSHLGLTGGPYSNQPQHF	GACTCGGCCGTGTATCTCTGTGCCAGCAGCTCTCACCTGGGTTTGACAGGGGGACCCTATAGCAATCAGCCCCAGCATTTTGGTGAT	unknown	TCRBD01-01*01	TCRBJ01-05*01
												s1 CD8 Tcon Cells	8.58487e-06	1	CASSWRNAYEQYF	AAGATCCAGCCCTCAGAACCCAGGGACTCAGCTGTGTACTTCTGTGCCAGCAGCTGGCGGAACGCCTACGAGCAGTACTTCGGGCCG	TCRBV12-03/12-04*01	TCRBD02-01	TCRBJ02-07*01
												s1 CD8 Tcon Cells	8.58487e-06	1	CSARAITAYEQYF	ACAGTGACCAGTGCCCATCCTGAAGACAGCAGCTTCTACATCTGCAGTGCTAGAGCCATAACCGCCTACGAGCAGTACTTCGGGCCG	TCRBV20	unknown	TCRBJ02-07*01
												s1 CD8 Tcon Cells	8.58487e-06	1	CASSLAYEQYF	ACCTTGGAGATCCAGCGCACAGAGCAGGGGGACTCGGCCATGTATCTCTGTGCCAGCAGCCTAGCCTACGAGCAGTACTTCGGGCCG	TCRBV07-09*01	unknown	TCRBJ02-07*01
												s1 CD8 Tcon Cells	8.58487e-06	1	CASSMFLLYGYTF	ACTGTGACATCGGCCCAAAAGAACCCGACAGCTTTCTATCTCTGTGCCAGTAGTATGTTCCTCCTCTATGGCTACACCTTCGGTTCG	TCRBV19-01*01	TCRBD02-01	TCRBJ01-02*01
												s1 CD8 Tcon Cells	8.58487e-06	1	CASSFGTLNQPQHF	GTGAACGCCTTGTTGCTGGGGGACTCGGCCCTGTATCTCTGTGCCAGCAGCTTCGGGACACTAAATCAGCCCCAGCATTTTGGTGAT	TCRBV05-05*01	TCRBD01-01*01	TCRBJ01-05*01
												s1 CD8 Tcon Cells	8.58487e-06	1	CASSPIAQAYEQYF	CTACACGCCCTGCAGCCAGAAGACTCAGCCCTGTATCTCTGCGCCAGCAGCCCCATAGCCCAAGCCTACGAGCAGTACTTCGGGCCG	TCRBV04-01*01	TCRBD02-01	TCRBJ02-07*01
												s1 CD8 Tcon Cells	8.58487e-06	1	CASSQGTAYEQYF	CACCTACACACCCTGCAGCCAGAAGACTCGGCCCTGTATCTCTGTGCCAGCAGCCAAGGGACAGCCTACGAGCAGTACTTCGGGCCG	TCRBV04-02*01	TCRBD01-01*01	TCRBJ02-07*01
												s1 CD8 Tcon Cells	8.58487e-06	1	CSARDLDREGSPLHF	ACCAGTGCCCATCCTGAAGACAGCAGCTTCTACATCTGCAGTGCTAGAGATCTGGACAGGGAGGGTTCACCCCTCCACTTTGGGAAT	TCRBV20	TCRBD01-01*01	TCRBJ01-06*01
												s1 CD8 Tcon Cells	8.58487e-06	1	CASSEEAGVPYEQYF	AACGCCTTGGAGCTGGACGACTCGGCCCTGTATCTCTGTGCCAGCAGCGAGGAGGCGGGAGTACCCTACGAGCAGTACTTCGGGCCG	TCRBV05-04*01	TCRBD02-01*02	TCRBJ02-07*01
												s1 CD8 Tcon Cells	8.58487e-06	1	CSAMGPNLNPYEQYF	ACCAGTGCCCATCCTGAAGACAGCAGCTTCTACATCTGCAGTGCGATGGGTCCTAATCTTAATCCCTACGAGCAGTACTTCGGGCCG	TCRBV20	unknown	TCRBJ02-07*01
												s1 CD8 Tcon Cells	8.58487e-06	1	CASSAQVPYEQYF	ACTGTGACATCGGCCCAAAAGAACCCGACAGCTTTCTATCTCTGTGCCAGTAGTGCACAGGTCCCCTACGAGCAGTACTTCGGGCCG	TCRBV19-01*01	TCRBD01-01*01	TCRBJ02-07*01
												s1 CD8 Tcon Cells	8.58487e-06	1	CASSLGTVTYEQYF	GTGAACGCCTTGGAGCTGGAGGACTCGGCCCTGTATCTCTGTGCCAGCAGCTTGGGGACGGTTACCTACGAGCAGTACTTCGGGCCG	TCRBV05-08*01	unknown	TCRBJ02-07*01
												s1 CD8 Tcon Cells	8.58487e-06	1	CASSQTQGTYEQYF	CTACACGCCCTGCAGCCAGAAGACTCAGCCCTGTATCTCTGCGCCAGCAGCCAAACCCAGGGTACCTACGAGCAGTACTTCGGGCCG	TCRBV04-01*01	TCRBD01-01*01	TCRBJ02-07*01
												s1 CD8 Tcon Cells	8.58487e-06	1	CASSWGQGPYEQYF	ATCCAGCGCACAGAGCAGCGGGACTCGGCCATGTATCGCTGTGCCAGCAGCTGGGGACAGGGCCCCTACGAGCAGTACTTCGGGCCG	TCRBV07-06*01	TCRBD01-01*01	TCRBJ02-07*01
												s1 CD8 Tcon Cells	8.58487e-06	1	CASAKSLTGTYEQYF	CACGCCCTGCAGCCAGAAGACTCAGCCCTGTATCTCTGCGCCAGCGCTAAATCTCTGACAGGTACCTACGAGCAGTACTTCGGGCCG	TCRBV04-01*01	TCRBD01-01*01	TCRBJ02-07*01
												s1 CD8 Tcon Cells	8.58487e-06	1	CSARQTATYEQYF	ACAGTGACCAGTGCCCATCCTGAAGACAGCAGCTTCTACATCTGCAGTGCTCGACAGACAGCTACCTACGAGCAGTACTTCGGGCCG	TCRBV20	TCRBD01-01*01	TCRBJ02-07*01
												s1 CD8 Tcon Cells	8.58487e-06	1	CASSQGGAPYEQYF	CTACACGCCCTGCAGCCAGAAGACTCAGCCCTGTATCTCTGCGCCAGCAGCCAAGGAGGGGCCCCCTACGAGCAGTACTTCGGGCCG	TCRBV04-01*01	unknown	TCRBJ02-07*01
												s1 CD8 Tcon Cells	8.58487e-06	1	CASSPQGKHLYGYTF	CAGCAGGTAGTGCGAGGAGATTCGGCAGCTTATTTCTGTGCCAGCTCACCACAGGGAAAACACCTCTATGGCTACACCTTCGGTTCG	TCRBV18-01*01	unknown	TCRBJ01-02*01
												s1 CD8 Tcon Cells	8.58487e-06	1	CASSLSGGLYGYTF	GTGAGCACCTTGGAGCTGGGGGACTCGGCCCTTTATCTTTGCGCCAGCAGCTTGAGCGGGGGCCTCTATGGCTACACCTTCGGTTCG	TCRBV05-01*01	TCRBD02-01*01	TCRBJ01-02*01
												s1 CD8 Tcon Cells	8.58487e-06	1	CSADTGGVYGYTF	ACTGTGAGCAACATGAGCCCTGAAGACAGCAGCATATATCTCTGCAGCGCAGATACAGGGGGCGTCTATGGCTACACCTTCGGTTCG	TCRBV29-01*03	TCRBD01-01*01	TCRBJ01-02*01
												s1 CD8 Tcon Cells	8.58487e-06	1	CSASSGTASAPLHF	GTGACCAGTGCCCATCCTGAAGACAGCAGCTTCTACATCTGCAGTGCTAGCTCCGGGACCGCTTCCGCACCCCTCCACTTTGGGAAT	TCRBV20	unknown	TCRBJ01-06*01
												s1 CD8 Tcon Cells	8.58487e-06	1	CASSSGTGVYGYTF	CTGGAGTCGCCCAGCCCCAACCAGACCTCTCTGTACTTCTGTGCCAGCAGCTCCGGGACAGGGGTTTATGGCTACACCTTCGGTTCG	TCRBV27-01*01	TCRBD01-01*01	TCRBJ01-02*01
												s1 CD8 Tcon Cells	8.58487e-06	1	CASSFGGTYEQYF	AATGTGAGCACCTTGGAGCTGGGGGACTCGGCCCTTTATCTTTGCGCCAGCAGCTTTGGCGGGACCTACGAGCAGTACTTCGGGCCG	TCRBV05-01*01	TCRBD02-01*02	TCRBJ02-07*01
												s1 CD8 Tcon Cells	8.58487e-06	1	CASSWRRGGTGSKRGTYEQYF	CAGACATCTGTGTACTTCTGTGCCAGCAGTTGGAGACGGGGCGGGACAGGGTCCAAACGGGGGACCTACGAGCAGTACTTCGGGCCG	TCRBV06	TCRBD01-01*01	TCRBJ02-07*01
												s1 CD8 Tcon Cells	8.58487e-06	1	CASSLDSFYGYTF	AATGTGAACGCCTTGGAGCTGGAGGACTCGGCCCTGTATCTCTGTGCCAGCAGCTTGGACAGCTTCTATGGCTACACCTTCGGTTCG	TCRBV05-08*01	TCRBD01-01*01	TCRBJ01-02*01
												s1 CD8 Tcon Cells	8.58487e-06	1	CSARDRRLGRTYEQYF	AGTGCCCATCCTGAAGACAGCAGCTTCTACATCTGCAGTGCTAGAGATCGCCGGCTCGGGCGGACCTACGAGCAGTACTTCGGGCCG	TCRBV20	unknown	TCRBJ02-07*01
												s1 CD8 Tcon Cells	8.58487e-06	1	CASSEGRFLGTYEQYF	TCGGCTGCTCCCTCCCAGACATCTGTGTACTTCTGTGCCAGCAGTGAAGGTCGATTTTTAGGGACCTACGAGCAGTACTTCGGGCCG	TCRBV06-01*01	unknown	TCRBJ02-07*01
												s1 CD8 Tcon Cells	8.58487e-06	1	CASSEQSPPYEQYF	ATCCGGTCCACAAAGCTGGAGGACTCAGCCATGTACTTCTGTGCCAGCAGTGAACAGTCACCACCCTACGAGCAGTACTTCGGGCCG	TCRBV02-01	TCRBD01-01*01	TCRBJ02-07*01
												s1 CD8 Tcon Cells	8.58487e-06	1	CASSILSFPYGYTF	GTGACATCGGCCCAAAAGAACCCGACAGCTTTCTATCTCTGTGCCAGTAGTATTCTCTCGTTTCCCTATGGCTACACCTTCGGTTCG	TCRBV19-01*01	TCRBD02-01	TCRBJ01-02*01
												s1 CD8 Tcon Cells	8.58487e-06	1	CASSHRLTTYEQYF	GTGCAGCCTGCAGAACTGGAGGATTCTGGAGTTTATTTCTGTGCCAGCAGCCACCGACTCACCACCTACGAGCAGTACTTCGGGCCG	TCRBV14-01*01	TCRBD02-01	TCRBJ02-07*01
												s1 CD8 Tcon Cells	8.58487e-06	1	CASSLEGQTYEQYF	GTGAGCACCTTGGAGCTGGGGGACTCGGCCCTTTATCTTTGCGCCAGCAGCTTGGAGGGGCAGACCTACGAGCAGTACTTCGGGCCG	TCRBV05-01*01	TCRBD01-01*01	TCRBJ02-07*01
												s1 CD8 Tcon Cells	8.58487e-06	1	CAWSPGLTYEQYF	AGTTCTAAGAAGCTCCTTCTCAGTGACTCTGGCTTCTATCTCTGTGCCTGGAGTCCCGGATTAACCTACGAGCAGTACTTCGGGCCG	TCRBV30-01*01	unknown	TCRBJ02-07*01
												s1 CD8 Tcon Cells	8.58487e-06	1	CASSSTANYGYTF	AACATGAGCTCCTTGGAGCTGGGGGACTCAGCCCTGTACTTCTGTGCCAGCAGCTCGACAGCTAACTATGGCTACACCTTCGGTTCG	TCRBV13-01*01	TCRBD01-01*01	TCRBJ01-02*01
												s1 CD8 Tcon Cells	8.58487e-06	1	CASSISGQRTYEQYF	ACATCGGCCCAAAAGAACCCGACAGCTTTCTATCTCTGTGCCAGTAGTATTAGCGGCCAACGTACCTACGAGCAGTACTTCGGGCCG	TCRBV19-01*01	TCRBD02-01	TCRBJ02-07*01
												s1 CD8 Tcon Cells	8.58487e-06	1	CASSLLQGTYEQYF	ATCCAGCCTGCAAAGCTTGAGGACTCGGCCGTGTATCTCTGTGCCAGCAGCTTACTTCAGGGTACCTACGAGCAGTACTTCGGGCCG	TCRBV11-02*01	TCRBD01-01*01	TCRBJ02-07*01
												s1 CD8 Tcon Cells	8.58487e-06	1	CAWSVGADPYEQYF	TCTAAGAAGCTCCTTCTCAGTGACTCTGGCTTCTATCTCTGTGCCTGGAGTGTTGGTGCGGACCCCTACGAGCAGTACTTCGGGCCG	TCRBV30-01*01	unknown	TCRBJ02-07*01
												s1 CD8 Tcon Cells	8.58487e-06	1	RASSSSDRELPPRPTNYGYTF	GACTCAGCCGCGTATCTCCGTGCCAGCAGCTCCTCCGACAGGGAATTACCACCAAGACCAACGAACTATGGCTACACCTTCGGTTCG	TCRBV07-03*03	TCRBD01-01*01	TCRBJ01-02*01
												s1 CD8 Tcon Cells	8.58487e-06	1	CASSVDDRTYEQYF	ATCCAGCGCACAGAGCAGGGGGACTCGGCCATGTATCTCTGTGCCAGCAGCGTAGACGACAGAACCTACGAGCAGTACTTCGGGCCG	TCRBV07-09*01	TCRBD01-01*01	TCRBJ02-07*01
												s1 CD8 Tcon Cells	8.58487e-06	1	CASSSGLTYEQYF	ACTGTGACATCGGCCCAAAAGAACCCGACAGCTTTCTATCTCTGTGCCAGTAGTTCGGGACTAACCTACGAGCAGTACTTCGGGCCG	TCRBV19-01*01	TCRBD02-01	TCRBJ02-07*01
												s1 CD8 Tcon Cells	8.58487e-06	1	CAWSGPGTGVITSYYEQYF	CTCAGTGACTCTGGCTTCTATCTCTGTGCCTGGAGTGGACCCGGGACAGGGGTTATAACCTCTTACTACGAGCAGTACTTCGGGCCG	TCRBV30-01	TCRBD01-01*01	TCRBJ02-07*01
												s1 CD8 Tcon Cells	8.58487e-06	1	CTSRTYYEQYF	GAACTAAACCTGAGCTCTCTGGAGCTGGGGGACTCAGCTTTGTATTTCTGTACCTCTCGAACGTACTACGAGCAGTACTTCGGGCCG	TCRBV09-01*01	unknown	TCRBJ02-07*01
												s1 CD8 Tcon Cells	8.58487e-06	1	CASSSTYEQYF	GAGATGAATGTGAGCACCTTGGAGCTGGGGGACTCGGCCCTTTATCTTTGCGCCAGCAGCTCTACCTACGAGCAGTACTTCGGGCCG	TCRBV05-01*01	TCRBD02-01	TCRBJ02-07*01
												s1 CD8 Tcon Cells	8.58487e-06	1	CASSGIAGASTYEQYF	TCGGCCCAAAAGAACCCGACAGCTTTCTATCTCTGTGCCAGTAGTGGAATAGCGGGTGCGAGTACCTACGAGCAGTACTTCGGGCCG	TCRBV19-01*01	TCRBD02-01	TCRBJ02-07*01
												s1 CD8 Tcon Cells	8.58487e-06	1	CASSTGQVYYEQYF	GTGACATCGGCCCAAAAGAACCCGACAGCTTTCTATCTCTGTGCCAGTAGTACCGGACAGGTCTACTACGAGCAGTACTTCGGGCCG	TCRBV19-01*01	TCRBD01-01*01	TCRBJ02-07*01
												s1 CD8 Tcon Cells	8.58487e-06	1	CASSIGGTGRYYEQYF	TCGGCCCAAAAGAACCCGACAGCTTTCTATCTCTGTGCCAGTAGTATAGGCGGGACAGGGAGATACTACGAGCAGTACTTCGGGCCG	TCRBV19-01*01	TCRBD01-01*01	TCRBJ02-07*01
												s1 CD8 Tcon Cells	8.58487e-06	1	CAWSPWTDTYEQYF	TCTAAGAAGCTCCTTCTCAGTGACTCTGGCTTCTATCTCTGTGCCTGGAGTCCATGGACGGATACCTACGAGCAGTACTTCGGGCCG	TCRBV30-01*01	unknown	TCRBJ02-07*01
												s1 CD8 Tcon Cells	8.58487e-06	1	CATSRDGSDYEQYF	ATCCGCTCACCAGGCCTGGGGGACGCAGCCATGTACCTGTGTGCCACCAGCCGGGACGGCTCTGACTACGAGCAGTACTTCGGGCCG	TCRBV15-01*02	unknown	TCRBJ02-07*01
												s1 CD8 Tcon Cells	8.58487e-06	1	CASSLDQDRDYEQYF	CAGCGCACAGAGCAGGGGGACTCGGCCATGTATCTCTGTGCCAGCAGCTTAGACCAGGACAGGGACTACGAGCAGTACTTCGGGCCG	TCRBV07-09*01	TCRBD01-01*01	TCRBJ02-07*01
												s1 CD8 Tcon Cells	8.58487e-06	1	CSGRGPDTYEQYF	ACAGTGACCAGTGCCCATCCTGAAGACAGCAGCTTCTACATCTGCAGTGGTCGGGGTCCCGATACCTACGAGCAGTACTTCGGGCCG	TCRBV20	TCRBD02-01*01	TCRBJ02-07*01
												s1 CD8 Tcon Cells	8.58487e-06	1	CASSLRTEPYRYGYTF	GCCTTGTTGCTGGGGGACTCGGCCCTGTATCTCTGTGCCAGCAGCTTGCGGACAGAGCCATACCGCTATGGCTACACCTTCGGTTCG	TCRBV05-05*01	TCRBD01-01*01	TCRBJ01-02*01
												s1 CD8 Tcon Cells	8.58487e-06	1	CASSLDTGAGYGYTF	AACGCCTTGTTGCTGGGGGACTCGGCCCTGTATCTCTGTGCCAGCAGCTTGGATACAGGGGCCGGCTATGGCTACACCTTCGGTTCG	TCRBV05-05*01	TCRBD01-01*01	TCRBJ01-02*01
												s1 CD8 Tcon Cells	8.58487e-06	1	CASREGIYGYTF	CTGAGTTCTAAGAAGCTCCTTCTCAGTGACTCTGGCTTCTATCTCTGTGCCTCAAGAGAGGGGATCTATGGCTACACCTTCGGTTCG	TCRBV30-01	unknown	TCRBJ01-02*01
												s1 CD8 Tcon Cells	8.58487e-06	1	CASSFQDRVEQYF	AATGTGAACGCCTTGTTGCTGGGGGACTCGGCCCTGTATCTCTGTGCCAGCAGCTTCCAGGACAGGGTCGAGCAGTACTTCGGGCCG	TCRBV05-05*01	TCRBD01-01*01	TCRBJ02-07*01
												s1 CD8 Tcon Cells	8.58487e-06	1	CASSFFGGDYEQYF	ATCCAGCGCACACAGCAGGAGGACTCCGCCGTGTATCTCTGTGCCAGCAGCTTTTTTGGGGGCGACTACGAGCAGTACTTCGGGCCG	TCRBV07-08*01	TCRBD01-01*01	TCRBJ02-07*01
												s1 CD8 Tcon Cells	8.58487e-06	1	CASSSLRLADYEQYF	NTGTCGGCTGCTCCCTCCCAGACATCTGTGTACTTCTGTGCCAGCAGTAGTCTTCGCCTAGCGGACTACGAGCAGTACTTCGGGCCG	TCRBV06-05*01	TCRBD02-01	TCRBJ02-07*01
												s1 CD8 Tcon Cells	8.58487e-06	1	CASSLPRSGTGNDYEQYF	GAGCAGGGGGACTCGGCCATGTATCTCTGTGCCAGCAGCCTGCCACGCTCCGGGACAGGGAACGACTACGAGCAGTACTTCGGGCCG	TCRBV07-09*01	TCRBD01-01*01	TCRBJ02-07*01
												s1 CD8 Tcon Cells	8.58487e-06	1	CASRVLGGSLVGVHYEQYF	CCCTCTCAGACATCTGTGTACTTCTGTGCCAGCAGGGTCCTGGGCGGGTCCCTCGTCGGGGTCCACTACGAGCAGTACTTCGGGCCG	TCRBV06-04*01	TCRBD02-01	TCRBJ02-07*01
												s1 CD8 Tcon Cells	8.58487e-06	1	CASSLSAGTGTYEQYF	TCGCCCAGCCCCAACCAGACCTCTCTGTACTTCTGTGCCAGCAGTTTATCAGCGGGGACAGGGACCTACGAGCAGTACTTCGGGCCG	TCRBV27-01*01	TCRBD01-01*01	TCRBJ02-07*01
												s1 CD8 Tcon Cells	8.58487e-06	1	CAWRRGNTYEQYF	AGTTCTAAGAAGCTCCTTCTCAGTGACTCTGGCTTCTATCTCTGTGCCTGGAGACGCGGAAATACCTACGAGCAGTACTTCGGGCCG	TCRBV30-01*01	TCRBD02-01	TCRBJ02-07*01
												s1 CD8 Tcon Cells	8.58487e-06	1	CASSQIPGHLHYEQYF	TCCCTGGAGCTTGGTGACTCTGCTGTGTATTTCTGTGCCAGCAGCCAAATACCGGGACACCTACACTACGAGCAGTACTTCGGGCCG	TCRBV03-01/03-02*01	TCRBD01-01*01	TCRBJ02-07*01
												s1 CD8 Tcon Cells	8.58487e-06	1	CATSRDDSGFNYEQYF	TCACCAGGCCTGGGGGACGCAGCCATGTACCTGTGTGCCACCAGCAGAGATGATAGCGGGTTTAACTACGAGCAGTACTTCGGGCCG	TCRBV15-01*02	TCRBD02-01	TCRBJ02-07*01
												s1 CD8 Tcon Cells	8.58487e-06	1	CASSLDRATYEQYF	GTGAGCACCTTGGAGCTGGGGGACTCGGCCCTTTATCTTTGCGCCAGCAGCTTGGACAGGGCGACCTACGAGCAGTACTTCGGGCCG	TCRBV05-01*01	TCRBD01-01*01	TCRBJ02-07*01
												s1 CD8 Tcon Cells	8.58487e-06	1	CASSGTSGRFNYEQYF	GCCTTGTTGCTGGGGGACTCGGCCCTCTATCTCTGTGCCAGCAGCGGGACTAGCGGGAGGTTCAACTACGAGCAGTACTTCGGGCCG	TCRBV05-06*01	TCRBD02-01*02	TCRBJ02-07*01
												s1 CD8 Tcon Cells	8.58487e-06	1	CASSFGGRNYEQYF	GTGAACGCCTTGTTGCTGGGGGACTCGGCCCTGTATCTCTGTGCCAGCAGCTTCGGTGGCAGAAACTACGAGCAGTACTTCGGGCCG	TCRBV05-05*01	unknown	TCRBJ02-07*01
												s1 CD8 Tcon Cells	8.58487e-06	1	CASSPGQTYEQYF	ATCCTGGAGTCGCCCAGCCCCAACCAGACCTCTCTGTACTTCTGTGCCAGCAGTCCGGGACAGACCTACGAGCAGTACTTCGGGCCG	TCRBV27-01*01	TCRBD01-01*01	TCRBJ02-07*01
												s1 CD8 Tcon Cells	8.58487e-06	1	CASSLGPTSSYGYTF	CAACCTGCAAAGCTTGAGGACTCGGCCGTGTATCTCTGTGCCAGCAGCTTAGGTCCAACCTCCTCCTATGGCTACACCTTCGGTTCG	TCRBV11-02*03	unknown	TCRBJ01-02*01
												s1 CD8 Tcon Cells	8.58487e-06	1	CASTKTGGSYGYTF	CTGGAGTCCGCCAGCACCAACCAGACATCTATGTACCTCTGTGCCAGCACCAAGACAGGGGGGTCCTATGGCTACACCTTCGGTTCG	TCRBV28-01*01	TCRBD01-01*01	TCRBJ01-02*01
												s1 CD8 Tcon Cells	8.58487e-06	1	CAISESVGLYEQYF	CTGGAGTCCGCTACCAGCTCCCAGACATCTGTGTACTTCTGTGCCATCAGTGAGTCGGTGGGGTTGTACGAGCAGTACTTCGGGCCG	TCRBV10-03*01	unknown	TCRBJ02-07*01
												s1 CD8 Tcon Cells	8.58487e-06	1	CASSLNRGEYEQYF	CTACACGCCCTGCAGCCAGAAGACTCAGCCCTGTATCTCTGCGCCAGCAGCCTCAACCGGGGGGAATACGAGCAGTACTTCGGGCCG	TCRBV04-01*01	TCRBD02-01*01	TCRBJ02-07*01
												s1 CD8 Tcon Cells	8.58487e-06	1	CASSYQRENYEQYF	GTGAGCACCTTGGAGCTGGGGGACTCGGCCCTTTATCTTTGCGCCAGCAGCTACCAGCGGGAAAACTACGAGCAGTACTTCGGGCCG	TCRBV05-01*01	TCRBD02-01*02	TCRBJ02-07*01
												s1 CD8 Tcon Cells	8.58487e-06	1	CASSLGASGTGEYEQYF	TTGGAGCTGGGGGACTCGGCCCTTTATCTTTGCGCCAGCAGCCTAGGAGCATCCGGGACAGGAGAATACGAGCAGTACTTCGGGCCG	TCRBV05-01*01	TCRBD01-01*01	TCRBJ02-07*01
												s1 CD8 Tcon Cells	8.58487e-06	1	CASSSGLAGQYEQYF	AACGCCTTGGAGCTGGACGACTCGGCCCTGTATCTCTGTGCCAGCAGCTCAGGACTAGCGGGACAATACGAGCAGTACTTCGGGCCG	TCRBV05-04*01	TCRBD02-01*02	TCRBJ02-07*01
												s1 CD8 Tcon Cells	8.58487e-06	1	CASSLGAGTYEQYF	ATCCAGCCTGCAAAGCTTGAGGACTCGGCCGTGTATCTCTGTGCCAGCAGCTTAGGTGCGGGCACCTACGAGCAGTACTTCGGGCCG	TCRBV11-02*01	TCRBD02-01	TCRBJ02-07*01
												s1 CD8 Tcon Cells	8.58487e-06	1	CASSLGTGVTYEQYF	AGCACCTTGGAGCTGGGGGACTCGGCCCTTTATCTTTGCGCCAGCAGCCTGGGGACAGGGGTCACCTACGAGCAGTACTTCGGGCCG	TCRBV05-01*01	TCRBD01-01*01	TCRBJ02-07*01
												s1 CD8 Tcon Cells	8.58487e-06	1	CAISELGQLYEQYF	CTGGAGTCCGCTACCAGCTCCCAGACATCTGTGTACTTCTGTGCCATCAGTGAACTCGGACAACTCTACGAGCAGTACTTCGGGCCG	TCRBV10-03*01	TCRBD01-01*01	TCRBJ02-07*01
												s1 CD8 Tcon Cells	8.58487e-06	1	CASSLIPLGYEQYF	ATCCAGCGCACACAGCAGGAGGACTCGGCCGTGTATCTCTGTGCCAGCAGCTTAATTCCTTTGGGCTACGAGCAGTACTTCGGGCCG	TCRBV07-02	unknown	TCRBJ02-07*01
												s1 CD8 Tcon Cells	8.58487e-06	1	CASSQGARTYEQYF	CTACACACCCTGCAGCCAGAAGACTCGGCCCTGTATCTCTGTGCCAGCAGCCAGGGAGCGCGCACCTACGAGCAGTACTTCGGGCCG	TCRBV04-02*01	TCRBD02-01*02	TCRBJ02-07*01
												s1 CD8 Tcon Cells	8.58487e-06	1	CASRVAGPGDEQYF	CTGGAGTCAGCTACCCGCTCCCAGACATCTGTGTATTTCTGCGCCAGCAGAGTAGCGGGTCCGGGGGACGAGCAGTACTTCGGGCCG	TCRBV10-02*01	TCRBD02-01	TCRBJ02-07*01
												s1 CD8 Tcon Cells	8.58487e-06	1	CASSQEPLPGQGDEQYF	CTGGAGCTTGGTGACTCTGCTGTGTATTTCTGTGCCAGCAGCCAGGAGCCACTCCCGGGACAGGGGGACGAGCAGTACTTCGGGCCG	TCRBV03-01/03-02*01	TCRBD01-01*01	TCRBJ02-07*01
												s1 CD8 Tcon Cells	8.58487e-06	1	CASSSGSTYEQYF	GAGATCCAGCGCACAGAGCAGGGGGACTCGGCCATGTATCTCTGTGCCAGCAGCTCGGGGTCCACCTACGAGCAGTACTTCGGGCCG	TCRBV07-09*01	TCRBD02-01*01	TCRBJ02-07*01
												s1 CD8 Tcon Cells	8.58487e-06	1	CASSPPSPYGYTF	AGGATCCAGCAGGTAGTGCGAGGAGATTCGGCAGCTTATTTCTGTGCCAGCTCACCACCTTCCCCCTATGGCTACACCTTCGGTTCG	TCRBV18-01*01	unknown	TCRBJ01-02*01
												s1 CD8 Tcon Cells	8.58487e-06	1	CSAREEYRDRGYFAYGYTF	CCTGAAGACAGCAGCTTCTACATCTGCAGTGCTAGAGAGGAATACCGGGACAGGGGGTACTTCGCCTATGGCTACACCTTCGGTTCG	TCRBV20	TCRBD01-01*01	TCRBJ01-02*01
												s1 CD8 Tcon Cells	8.58487e-06	1	CSVGTSLYSEQYF	ACTGTGAGCAACATGAGCCCTGAAGACAGCAGCATATATCTCTGCAGCGTTGGTACTAGCCTTTACTCCGAGCAGTACTTCGGGCCG	TCRBV29-01	TCRBD02-01	TCRBJ02-07*01
												s1 CD8 Tcon Cells	8.58487e-06	1	CASSWGLSEQYF	CTGAATGTGAACGCCTTGGAGCTGGACGACTCGGCCCTGTATCTCTGTGCCAGCAGCTGGGGACTCTCCGAGCAGTACTTCGGGCCG	TCRBV05-04*01	TCRBD02-01	TCRBJ02-07*01
												s1 CD8 Tcon Cells	8.58487e-06	1	CASSLASGSEQYF	AATGTGAGCACCTTGGAGCTGGGGGACTCGGCCCTTTATCTTTGCGCCAGCAGCTTGGCGTCTGGGAGCGAGCAGTACTTCGGGCCG	TCRBV05-01*01	TCRBD02-01*02	TCRBJ02-07*01
												s1 CD8 Tcon Cells	8.58487e-06	1	CSVGSEGVADFSYEQYF	ATGAGCCCTGAAGACAGCAGCATATATCTCTGCAGCGTCGGGTCTGAGGGGGTAGCGGACTTTTCCTACGAGCAGTACTTCGGGCCG	TCRBV29-01	unknown	TCRBJ02-07*01
												s1 CD8 Tcon Cells	8.58487e-06	1	CASRHPSLAGSKGEQYF	ACAGAGCAGGGGGACTCGGCCATGTATCTCTGTGCCAGCAGACATCCTTCACTAGCGGGATCAAAGGGCGAGCAGTACTTCGGGCCG	TCRBV07-09*01	TCRBD02-01*02	TCRBJ02-07*01
												s1 CD8 Tcon Cells	8.58487e-06	1	CASSGVEGGRDEQYF	ACATCGGCCCAAAAGAACCCGACAGCTTTCTATCTCTGTGCCAGTAGTGGCGTGGAAGGGGGCCGGGACGAGCAGTACTTCGGGCCG	TCRBV19-01*01	TCRBD01-01*01	TCRBJ02-07*01
												s1 CD8 Tcon Cells	8.58487e-06	1	CASRLGPSERGIIFSYEQYF	GGGGACTCGGCCGTGTATGTCTGTGCAAGTCGCTTGGGCCCGTCCGAGCGGGGCATAATCTTCTCCTACGAGCAGTACTTCGGGCCG	TCRBV12-02*01	TCRBD02-01*01	TCRBJ02-07*01
												s1 CD8 Tcon Cells	8.58487e-06	1	CASSQGLTSGTDEQYF	TCCCTGGAGCTTGGTGACTCTGCTGTGTATTTCTGTGCCAGCAGCCAAGGGTTAACTAGCGGGACCGACGAGCAGTACTTCGGGCCG	TCRBV03-01/03-02*01	TCRBD02-01*02	TCRBJ02-07*01
												s1 CD8 Tcon Cells	8.58487e-06	1	CASQGARDEQYF	CTGACGATCCAGCGCACAGAGCAGGAGGACTCGGCCGTGTATCTCTGTGCCAGCCAGGGGGCGCGCGACGAGCAGTACTTCGGGCCG	TCRBV07-02	TCRBD01-01*01	TCRBJ02-07*01
												s1 CD8 Tcon Cells	8.58487e-06	1	CATLAGDTYEQYF	TCCCTAGAGTCTGCCATCCCCAACCAGACAGCTCTTTACTTCTGTGCCACCCTAGCGGGAGACACCTACGAGCAGTACTTCGGGCCG	TCRBV24-01*01	TCRBD02-01*02	TCRBJ02-07*01
												s1 CD8 Tcon Cells	8.58487e-06	1	CASSPGLAGLSSYEQYF	TTGGAGCTGGACGACTCGGCCCTGTATCTCTGTGCCAGCAGTCCGGGACTAGCGGGCTTGAGCTCCTACGAGCAGTACTTCGGGCCG	TCRBV05-04*01	TCRBD02-01	TCRBJ02-07*01
												s1 CD8 Tcon Cells	8.58487e-06	1	CASSLALRTSGSMHEQYF	GAGCAGGGGGACTCGGCCATGTATCTCTGTGCCAGCAGCTTAGCGCTAAGGACTAGCGGGAGTATGCACGAGCAGTACTTCGGGCCG	TCRBV07-09*01	TCRBD02-01*02	TCRBJ02-07*01
												s1 CD8 Tcon Cells	8.58487e-06	1	CATAAAGRDEQYF	GAGATCCAGCGCACAGAGCAGGGGGACTCGGCCATGTATCTCTGTGCCACCGCAGCGGCCGGAAGAGACGAGCAGTACTTCGGGCCG	TCRBV07-09	TCRBD02-01	TCRBJ02-07*01
												s1 CD8 Tcon Cells	8.58487e-06	1	CASSQDILGREGLHEQYF	GAGCTTGGTGACTCTGCTGTGTATTTCTGTGCCAGCAGCCAAGATATTCTAGGTCGAGAGGGCCTCCACGAGCAGTACTTCGGGCCG	TCRBV03-01/03-02*01	TCRBD02-01*02	TCRBJ02-07*01
												s1 CD8 Tcon Cells	8.58487e-06	1	CSARNLGQGISYEQYF	AGTGCCCATCCTGAAGACAGCAGCTTCTACATCTGCAGTGCTAGGAACTTGGGACAGGGGATATCCTACGAGCAGTACTTCGGGCCG	TCRBV20	TCRBD01-01*01	TCRBJ02-07*01
												s1 CD8 Tcon Cells	8.58487e-06	1	CASSRSVAGTYEQYF	CGGTCCACAAAGCTGGAGGACTCAGCCATGTACTTCTGTGCCAGCAGCAGGTCGGTAGCGGGAACCTACGAGCAGTACTTCGGGCCG	TCRBV02-01	TCRBD02-01*02	TCRBJ02-07*01
												s1 CD8 Tcon Cells	8.58487e-06	1	CASSSPRDHTYEQYF	GAGTCGCCCAGCCCCAACCAGACCTCTCTGTACTTCTGTGCCAGCAGTTCACCACGGGACCACACCTACGAGCAGTACTTCGGGCCG	TCRBV27-01*01	unknown	TCRBJ02-07*01
												s1 CD8 Tcon Cells	8.58487e-06	1	CSASGTAQDKTTYEQYF	GCCCATCCTGAAGACAGCAGCTTCTACATCTGCAGTGCTAGCGGGACAGCCCAAGACAAAACCACCTACGAGCAGTACTTCGGGCCG	TCRBV20	TCRBD01-01*01	TCRBJ02-07*01
												s1 CD8 Tcon Cells	8.58487e-06	1	CSVDLAYEQYF	ACTCTGACTGTGAGCAACATGAGCCCTGAAGACAGCAGCATATATCTCTGCAGCGTTGATTTGGCCTACGAGCAGTACTTCGGGCCG	TCRBV29-01*01	unknown	TCRBJ02-07*01
												s1 CD8 Tcon Cells	8.58487e-06	1	CASSQVGVGNEQYF	CTACACACCCTGCAGCCAGAAGACTCGGCCCTGTATCTCTGTGCCAGCAGCCAAGTCGGCGTTGGTAACGAGCAGTACTTCGGGCCG	TCRBV04-02*01	unknown	TCRBJ02-07*01
												s1 CD8 Tcon Cells	8.58487e-06	1	CASSQVRSAMAHEQYF	GCCCTGCAGCCAGAAGACTCAGCCCTGTATCTCTGCGCCAGCAGCCAAGTTAGAAGTGCCATGGCCCACGAGCAGTACTTCGGGCCG	TCRBV04-01*01	unknown	TCRBJ02-07*01
												s1 CD8 Tcon Cells	8.58487e-06	1	CASSPRSNEQYF	CTGATCCTGGAGTCGCCCAGCCCCAACCAGACCTCTCTGTACTTCTGTGCCAGCAGTCCCCGTTCTAACGAGCAGTACTTCGGGCCG	TCRBV27-01*01	TCRBD02-01	TCRBJ02-07*01
												s1 CD8 Tcon Cells	8.58487e-06	1	CASSARGTGTETNEQYF	GCCCAAAAGAACCCGACAGCTTTCTATCTCTGTGCCAGTAGTGCGAGAGGGACCGGGACCGAAACTAACGAGCAGTACTTCGGGCCG	TCRBV19-01*01	unknown	TCRBJ02-07*01
												s1 CD8 Tcon Cells	8.58487e-06	1	CASSKTSGTYEQYF	ATCCAGCGCACACAGCAGGAGGACTCGGCCGTGTATCTCTGTGCCAGCAGCAAGACTAGCGGAACCTACGAGCAGTACTTCGGGCCG	TCRBV07-02	TCRBD02-01	TCRBJ02-07*01
												s1 CD8 Tcon Cells	8.58487e-06	1	CSARRTSGRAGTYEQYF	GCCCATCCTGAAGACAGCAGCTTCTACATCTGCAGTGCTCGAAGGACTAGCGGGAGAGCGGGAACCTACGAGCAGTACTTCGGGCCG	TCRBV20	TCRBD02-01*02	TCRBJ02-07*01
												s1 CD8 Tcon Cells	8.58487e-06	1	CASNWTSGTYEQYF	GTGACATCGGCCCAAAAGAACCCGACAGCTTTCTATCTCTGTGCCAGCAACTGGACTAGCGGGACCTACGAGCAGTACTTCGGGCCG	TCRBV19-01*01	TCRBD02-01*02	TCRBJ02-07*01
												s1 CD8 Tcon Cells	8.58487e-06	1	CASSFGTTYEQYF	AATGTGAACGCCTTGTTGCTGGGGGACTCGGCCCTGTATCTCTGTGCCAGCAGCTTCGGCACCACCTACGAGCAGTACTTCGGGCCG	TCRBV05-05*01	unknown	TCRBJ02-07*01
												s1 CD8 Tcon Cells	8.58487e-06	1	CASSSDWNEQYF	TTGGAGATCCAGCGCACAGAGCAGGGGGACTCGGCCATGTATCTCTGTGCCAGCAGCTCCGACTGGAACGAGCAGTACTTCGGGCCG	TCRBV07-09*01	TCRBD02-01	TCRBJ02-07*01
												s1 CD8 Tcon Cells	8.58487e-06	1	CASSPGQNEQYF	TTGGAGATCCAGCGCACAGAGCAGGGGGACTCGGCCATGTATCTCTGTGCCAGCAGCCCCGGGCAGAACGAGCAGTACTTCGGGCCG	TCRBV07-09*01	unknown	TCRBJ02-07*01
												s1 CD8 Tcon Cells	8.58487e-06	1	CASSIGSLAGNEQYF	ACATCGGCCCAAAAGAACCCGACAGCTTTCTATCTCTGTGCCAGTAGTATAGGTTCGCTAGCGGGAAACGAGCAGTACTTCGGGCCG	TCRBV19-01*01	TCRBD02-01*02	TCRBJ02-07*01
												s1 CD8 Tcon Cells	8.58487e-06	1	CASSLDDFRTYEQYF	CAGCGCACAGAGCAGCGGGACTCGGCCATGTATCGCTGTGCCAGCAGCTTAGATGACTTTAGAACCTACGAGCAGTACTTCGGGCCG	TCRBV07-06*01	TCRBD02-01	TCRBJ02-07*01
												s1 CD8 Tcon Cells	8.58487e-06	1	CASSLGTGTYEQYF	ATCCAGCGCACAGAGCAGGGGGACTCGGCCATGTATCTCTGTGCCAGCAGCTTAGGGACAGGAACCTACGAGCAGTACTTCGGGCCG	TCRBV07-09*01	TCRBD01-01*01	TCRBJ02-07*01
												s1 CD8 Tcon Cells	8.58487e-06	1	CASSPDRGDYGYTF	ATCCAGCCCTCAGAACCCAGGGACTCAGCTGTGTACTTCTGTGCCAGCAGCCCGGACAGGGGGGACTATGGCTACACCTTCGGTTCG	TCRBV12	TCRBD01-01*01	TCRBJ01-02*01
												s1 CD8 Tcon Cells	8.58487e-06	1	CATSDSDVDYGYTF	CTAGAGTCTGCCATCCCCAACCAGACAGCTCTTTACTTCTGTGCCACCAGTGACTCGGACGTTGACTATGGCTACACCTTCGGTTCG	TCRBV24-01*01	unknown	TCRBJ01-02*01
												s1 CD8 Tcon Cells	8.58487e-06	1	CASSHTSDYEQYF	CACATCAATTCCCTGGAGCTTGGTGACTCTGCTGTGTATTTCTGTGCCAGCAGCCATACTAGCGACTACGAGCAGTACTTCGGGCCG	TCRBV03-01/03-02*01	TCRBD02-01	TCRBJ02-07*01
												s1 CD8 Tcon Cells	8.58487e-06	1	CASSSRGGYEQYF	AATGTGAACGCCTTGGAGCTGGACGACTCGGCCCTGTATCTCTGTGCCAGCAGCTCCCGGGGGGGATACGAGCAGTACTTCGGGCCG	TCRBV05-04*01	TCRBD02-01*01	TCRBJ02-07*01
												s1 CD8 Tcon Cells	8.58487e-06	1	CSAWTELGEQYF	CTGACAGTGACCAGTGCCCATCCTGAAGACAGCAGCTTCTACATCTGCAGTGCTTGGACGGAACTCGGAGAGCAGTACTTCGGGCCG	TCRBV20	unknown	TCRBJ02-07*01
												s1 CD8 Tcon Cells	8.58487e-06	1	CASSFGTGAYEQYF	ATCCAACCTGCAAAGCTTGAGGACTCGGCCGTGTATCTCTGTGCCAGCAGCTTTGGGACAGGGGCATACGAGCAGTACTTCGGGCCG	TCRBV11-02*03	TCRBD01-01*01	TCRBJ02-07*01
												s1 CD8 Tcon Cells	8.58487e-06	1	CASSQSLQGQQYF	GAGATCCAGGCTACGAAGCTTGAGGATTCAGCAGTGTATTTTTGTGCCAGCAGCCAATCACTACAGGGGCAGCAGTACTTCGGGCCG	TCRBV16-01*01	TCRBD01-01*01	TCRBJ02-07*01
												s1 CD8 Tcon Cells	8.58487e-06	1	CASSFQEEQYF	GAGCTGAATGTGAACGCCTTGTTGCTGGGGGACTCGGCCCTCTATCTCTGTGCCAGCAGCTTCCAGGAAGAGCAGTACTTCGGGCCG	TCRBV05-06*01	TCRBD01-01*01	TCRBJ02-07*01
												s1 CD8 Tcon Cells	8.58487e-06	1	CSAGGRKNEQYF	CTGACAGTGACCAGTGCCCATCCTGAAGACAGCAGCTTCTACATCTGCAGTGCAGGCGGGAGAAAAAACGAGCAGTACTTCGGGCCG	TCRBV20	TCRBD02-01*02	TCRBJ02-07*01
												s1 CD8 Tcon Cells	8.58487e-06	1	CASSSLSGKTIHEQYF	TCGCCCAGCCCCAACCAGACCTCTCTGTACTTCTGTGCCAGCAGTTCCCTTAGCGGGAAGACTATCCACGAGCAGTACTTCGGGCCG	TCRBV27-01*01	TCRBD02-01*02	TCRBJ02-07*01
												s1 CD8 Tcon Cells	8.58487e-06	1	CASSPNQGAFGNTIYF	GCCCTGCAGCCAGAAGACTCAGCCCTGTATCTCTGCGCCAGCAGCCCTAACCAGGGGGCTTTTGGAAACACCATATATTTTGGAGAG	TCRBV04-01*01	TCRBD01-01*01	TCRBJ01-03*01
												s1 CD8 Tcon Cells	8.58487e-06	1	CASSIDPGSNTIYF	GTGACATCGGCCCAAAAGAACCCGACAGCTTTCTATCTCTGTGCCAGTAGTATAGACCCGGGGAGCAACACCATATATTTTGGAGAG	TCRBV19-01*01	TCRBD02-01	TCRBJ01-03*01
												s1 CD8 Tcon Cells	8.58487e-06	1	CASSMMAVGNTIYF	GTGACATCGGCCCAAAAGAACCCGACAGCTTTCTATCTCTGTGCCAGTAGTATGATGGCAGTTGGAAACACCATATATTTTGGAGAG	TCRBV19-01*01	TCRBD01-01*01	TCRBJ01-03*01
												s1 CD8 Tcon Cells	8.58487e-06	1	CASSQLLGGAGGNTIYF	CTGCAGCCAGAAGACTCAGCCCTGTATCTCTGCGCCAGCAGTCAATTGCTAGGGGGGGCCGGTGGAAACACCATATATTTTGGAGAG	TCRBV04-01*01	TCRBD02-01*01	TCRBJ01-03*01
												s1 CD8 Tcon Cells	8.58487e-06	1	CSVEARGSGTYYEQYF	AACATGAGCCCTGAAGACAGCAGCATATATCTCTGCAGCGTTGAAGCCCGGGGTAGCGGGACGTACTACGAGCAGTACTTCGGGCCG	TCRBV29-01	TCRBD02-01*02	TCRBJ02-07*01
												s1 CD8 Tcon Cells	8.58487e-06	1	CASSFREYGYYEQYF	CAGCCTGCAGAACTGGAGGATTCTGGAGTTTATTTCTGTGCCAGCAGCTTCAGGGAATATGGGTACTACGAGCAGTACTTCGGGCCG	TCRBV14-01*01	TCRBD01-01*01	TCRBJ02-07*01
												s1 CD8 Tcon Cells	8.58487e-06	1	CASSDGFYYEQYF	AAGATCCAGCCTGCAAAGCTTGAGGACTCGGCCGTGTATCTCTGTGCCAGCAGTGATGGGTTTTACTACGAGCAGTACTTCGGGCCG	TCRBV11-02*01	unknown	TCRBJ02-07*01
												s1 CD8 Tcon Cells	8.58487e-06	1	CASSSRQTPSSGNTIYF	GCAAAGCTTGAGGACTCGGCCGTGTATCTCTGTGCCAGCAGCTCCCGACAGACGCCTAGCTCTGGAAACACCATATATTTTGGAGAG	TCRBV11-02	TCRBD01-01*01	TCRBJ01-03*01
												s1 CD8 Tcon Cells	8.58487e-06	1	CASSRRTYSSGNTIYF	CCCTCAGAACCCAGGGACTCAGCTGTGTACTTCTGTGCCAGCAGCCGGAGGACATACAGCTCTGGAAACACCATATATTTTGGAGAG	TCRBV12	unknown	TCRBJ01-03*01
												s1 CD8 Tcon Cells	8.58487e-06	1	CASSHFGARTFSGNTIYF	CAGCCAGAAGACTCAGCCCTGTATCTCTGCGCCAGCAGCCACTTCGGGGCCCGGACCTTCTCTGGAAACACCATATATTTTGGAGAG	TCRBV04-01*01	unknown	TCRBJ01-03*01
												s1 CD8 Tcon Cells	8.58487e-06	1	CAWNRGSGNTIYF	AGTTCTAAGAAGCTCCTTCTCAGTGACTCTGGCTTCTATCTCTGTGCCTGGAACAGGGGATCTGGAAACACCATATATTTTGGAGAG	TCRBV30-01*01	TCRBD01-01*01	TCRBJ01-03*01
												s1 CD8 Tcon Cells	8.58487e-06	1	CASSFWGGEDSGNTIYF	TTGGAGCTGGACGACTCGGCCCTGTATCTCTGTGCCAGCAGCTTTTGGGGGGGCGAAGACTCTGGAAACACCATATATTTTGGAGAG	TCRBV05-04*01	TCRBD02-01*01	TCRBJ01-03*01
												s1 CD8 Tcon Cells	8.58487e-06	1	CASSTSHRTDYEQYF	CAGCGCACAGAGCAGCGGGACTCGGCCATGTATCGCTGTGCCAGCAGCACTAGTCACAGAACGGACTACGAGCAGTACTTCGGGCCG	TCRBV07-06*01	TCRBD02-01	TCRBJ02-07*01
												s1 CD8 Tcon Cells	8.58487e-06	1	CAWSAENYYEQYF	AGTTCTAAGAAGCTCCTTCTCAGTGACTCTGGCTTCTATCTCTGTGCCTGGAGTGCAGAGAACTACTACGAGCAGTACTTCGGGCCG	TCRBV30-01*01	TCRBD02-01	TCRBJ02-07*01
												s1 CD8 Tcon Cells	8.58487e-06	1	CASSSSGNTIYF	CTGAAGATCCAGCGCACACAGCAGGAGGACTCCGCCGTGTATCTCTGTGCCAGCAGCTCCAGCGGAAACACCATATATTTTGGAGAG	TCRBV07-08*01	unknown	TCRBJ01-03*01
												s1 CD8 Tcon Cells	8.58487e-06	1	CASSLVGAGNTIYF	ATCCAGCGCACAGAGCAGGGGGACTCGGCCATGTATCTCTGTGCCAGCAGCTTAGTAGGGGCTGGAAACACCATATATTTTGGAGAG	TCRBV07-09*01	TCRBD01-01*01	TCRBJ01-03*01
												s1 CD8 Tcon Cells	8.58487e-06	1	CASSEFLTANSGNTIYF	ACAAAGCTGGAGGACTCAGCCATGTACTTCTGTGCCAGCAGTGAGTTCCTTACAGCAAACTCTGGAAACACCATATATTTTGGAGAG	TCRBV02-01	TCRBD01-01*01	TCRBJ01-03*01
												s1 CD8 Tcon Cells	8.58487e-06	1	CASSLFGTGDLSAGNTIYF	CCAGAAGACTCAGCCCTGTATCTCTGCGCCAGCAGCCTGTTCGGGACAGGGGACCTCAGCGCTGGAAACACCATATATTTTGGAGAG	TCRBV04-01*01	TCRBD01-01*01	TCRBJ01-03*01
												s1 CD8 Tcon Cells	8.58487e-06	1	CASSLKSLLGGFTGNTIYF	CCAGAAGACTCAGCCCTGTATCTCTGCGCCAGCAGCCTTAAGAGCTTATTGGGCGGGTTTACTGGAAACACCATATATTTTGGAGAG	TCRBV04-01*01	TCRBD02-01	TCRBJ01-03*01
												s1 CD8 Tcon Cells	8.58487e-06	1	CSARDQSGADYEQYF	ACCAGTGCCCATCCTGAAGACAGCAGCTTCTACATCTGCAGTGCTAGAGATCAGAGCGGGGCCGACTACGAGCAGTACTTCGGGCCG	TCRBV20	TCRBD02-01*01	TCRBJ02-07*01
												s1 CD8 Tcon Cells	8.58487e-06	1	CASSPEWGFDYEQYF	AGCACCTTGGAGCTGGGGGACTCGGCCCTTTATCTTTGCGCCAGCAGCCCCGAATGGGGGTTCGACTACGAGCAGTACTTCGGGCCG	TCRBV05-01*01	unknown	TCRBJ02-07*01
												s1 CD8 Tcon Cells	8.58487e-06	1	CASSPPTANYGYTF	ATCCAGCAGGTAGTGCGAGGAGATTCGGCAGCTTATTTCTGTGCCAGCTCACCACCAACAGCTAACTATGGCTACACCTTCGGTTCG	TCRBV18-01*01	TCRBD01-01*01	TCRBJ01-02*01
												s1 CD8 Tcon Cells	8.58487e-06	1	CASSLWGGINYGYTF	GAGTCCGCCAGCACCAACCAGACATCTATGTACCTCTGTGCCAGCAGTTTATGGGGGGGGATTAACTATGGCTACACCTTCGGTTCG	TCRBV28-01*01	TCRBD02-01*01	TCRBJ01-02*01
												s1 CD8 Tcon Cells	8.58487e-06	1	CASRGQTYGYTF	CTGAATGTGAACGCCTTGGAGCTGGACGACTCGGCCCTGTATCTCTGTGCCAGCAGGGGACAGACCTATGGCTACACCTTCGGTTCG	TCRBV05-04*01	TCRBD01-01*01	TCRBJ01-02*01
												s1 CD8 Tcon Cells	8.58487e-06	1	CSANPGEGPYEQYF	GTGACCAGTGCCCATCCTGAAGACAGCAGCTTCTACATCTGCAGTGCCAACCCCGGGGAGGGTCCCTACGAGCAGTACTTCGGGCCG	TCRBV20	TCRBD02-01*02	TCRBJ02-07*01
												s1 CD8 Tcon Cells	8.58487e-06	1	CASSLPPYEQYF	CTCAAGATCCAACCTGCAAAGCTTGAGGACTCGGCCGTGTATCTCTGTGCCAGCAGCCTGCCGCCCTACGAGCAGTACTTCGGGCCG	TCRBV11-02*03	unknown	TCRBJ02-07*01
												s1 CD8 Tcon Cells	8.58487e-06	1	CAWRAGGGNTIYF	AGTTCTAAGAAGCTCCTTCTCAGTGACTCTGGCTTCTATCTCTGTGCCTGGAGGGCCGGAGGGGGAAACACCATATATTTTGGAGAG	TCRBV30-01*01	TCRBD02-01*02	TCRBJ01-03*01
												s1 CD8 Tcon Cells	8.58487e-06	1	CSVVDINYNEQFF	ACTGTGAGCAACATGAGCCCTGAAGACAGCAGCATATATCTCTGCAGCGTTGTGGATATAAACTACAATGAGCAGTTCTTCGGGCCA	TCRBV29-01	unknown	TCRBJ02-01*01
												s1 CD8 Tcon Cells	8.58487e-06	1	CASSGQGGGNTIYF	GTGAACGCCTTGTTGCTGGGGGACTCGGCCCTCTATCTCTGTGCCAGCAGCGGACAGGGTGGAGGAAACACCATATATTTTGGAGAG	TCRBV05-06*01	TCRBD01-01*01	TCRBJ01-03*01
												s1 CD8 Tcon Cells	8.58487e-06	1	CASSISAGNTIYF	ACTGTGACATCGGCCCAAAAGAACCCGACAGCTTTCTATCTCTGTGCCAGTAGTATATCTGCGGGAAACACCATATATTTTGGAGAG	TCRBV19-01*01	TCRBD02-01	TCRBJ01-03*01
												s1 CD8 Tcon Cells	8.58487e-06	1	CASSLEGQGNGNTIYF	ACCTTGGAGCTGGGGGACTCGGCCCTTTATCTTTGCGCCAGCAGCTTGGAAGGACAGGGGAATGGAAACACCATATATTTTGGAGAG	TCRBV05-01*01	TCRBD01-01*01	TCRBJ01-03*01
												s1 CD8 Tcon Cells	8.58487e-06	1	CASALMGGLETQYF	CTGGAGTCGCCCAGCCCCAACCAGACCTCTCTGTACTTCTGTGCCAGCGCTCTAATGGGGGGTCTGGAGACCCAGTACTTCGGGCCA	TCRBV27-01*01	TCRBD02-01*01	TCRBJ02-05*01
												s1 CD8 Tcon Cells	8.58487e-06	1	CASSSMGFGIVNVLTF	TCGCCCAGCCCCAACCAGACCTCTCTGTACTTCTGTGCCAGCAGCTCAATGGGGTTTGGGATAGTGAACGTCCTGACTTTCGGGGCC	TCRBV27-01*01	unknown	TCRBJ02-06*01
												s1 CD8 Tcon Cells	8.58487e-06	1	CASSKTGEGNTIYF	TTGGCGTCTGCTGTACCCTCTCAGACATCTGTGTACTTCTGTGCCAGCAGTAAAACAGGGGAAGGAAACACCATATATTTTGGAGAG	TCRBV06-04*01	TCRBD01-01*01	TCRBJ01-03*01
												s1 CD8 Tcon Cells	8.58487e-06	1	CASSHPRQGIVVGGANVLTF	GGAGACACGGCACTGTATCTCTGCGCCAGCAGTCACCCTAGACAGGGAATAGTCGTTGGTGGGGCCAACGTCCTGACTTTCGGGGCC	TCRBV23-01*01	TCRBD01-01*01	TCRBJ02-06*01
												s1 CD8 Tcon Cells	8.58487e-06	1	CASSLIAGGGGANVLTF	ACAGAGCAGGGGGACTCGGCCATGTATCTCTGTGCCAGCAGCTTAATAGCGGGAGGCGGTGGGGCCAACGTCCTGACTTTCGGGGCC	TCRBV07-09*01	TCRBD02-01*02	TCRBJ02-06*01
												s1 CD8 Tcon Cells	8.58487e-06	1	CAISGELDYNYEQYF	GAGTCCGCTACCAGCTCCCAGACATCTGTGTACTTCTGTGCCATCAGTGGGGAGCTAGATTACAACTACGAGCAGTACTTCGGGCCG	TCRBV10-03*01	TCRBD02-01*02	TCRBJ02-07*01
												s1 CD8 Tcon Cells	8.58487e-06	1	CASSFLPGQPNYEQYF	ACCTTGGAGCTGGGGGACTCGGCCCTTTATCTTTGCGCCAGCAGCTTTCTCCCGGGACAGCCCAACTACGAGCAGTACTTCGGGCCG	TCRBV05-01*01	TCRBD01-01*01	TCRBJ02-07*01
												s1 CD8 Tcon Cells	8.58487e-06	1	CASSISRNYEQYF	ACTGTGACATCGGCCCAAAAGAACCCGACAGCTTTCTATCTCTGTGCCAGTAGTATAAGCCGCAACTACGAGCAGTACTTCGGGCCG	TCRBV19-01*01	TCRBD02-01	TCRBJ02-07*01
												s1 CD8 Tcon Cells	8.58487e-06	1	CASSPLSGELFF	CTCAAGATCCAGCCTGCAGAGCTTGGGGACTCGGCCGTGTATCTCTGTGCCAGCAGCCCACTATCCGGGGAGCTGTTTTTTGGAGAA	TCRBV11-03*01	TCRBD02-01	TCRBJ02-02*01
												s1 CD8 Tcon Cells	8.58487e-06	1	CASSYGLAGGSSGANVLTF	CTGGGGGACTCGGCCCTTTATCTTTGCGCCAGCAGCTATGGACTAGCGGGAGGGAGCTCTGGGGCCAACGTCCTGACTTTCGGGGCC	TCRBV05-01*01	TCRBD02-01*02	TCRBJ02-06*01
												s1 CD8 Tcon Cells	8.58487e-06	1	CASSGTGISGANVLTF	TCCACAAAGCTGGAGGACTCAGCCATGTACTTCTGTGCCAGTTCCGGGACAGGGATCTCTGGGGCCAACGTCCTGACTTTCGGGGCC	TCRBV02-01	TCRBD01-01*01	TCRBJ02-06*01
												s1 CD8 Tcon Cells	8.58487e-06	1	CASSPARGDSGANVLTF	ACAGAGCAGGGGGACTCGGCCATGTATCTCTGTGCCAGCAGCCCCGCCAGAGGGGACTCTGGGGCCAACGTCCTGACTTTCGGGGCC	TCRBV07-09*01	unknown	TCRBJ02-06*01
												s1 CD8 Tcon Cells	8.58487e-06	1	CASSHDDSGRVNSGANVLTF	GAAGACTCGGCCCTGTATCTCTGTGCCAGCAGCCACGATGATAGCGGGAGGGTCAACTCTGGGGCCAACGTCCTGACTTTCGGGGCC	TCRBV04-02*01	TCRBD02-01*02	TCRBJ02-06*01
												s1 CD8 Tcon Cells	8.58487e-06	1	CASSQNYEQYF	AACCTTCACCTACACGCCCTGCAGCCAGAAGACTCAGCCCTGTATCTCTGCGCCAGCAGTCAAAACTACGAGCAGTACTTCGGGCCG	TCRBV04-01*01	unknown	TCRBJ02-07*01
												s1 CD8 Tcon Cells	8.58487e-06	1	CASLTLNYEQYF	CTCACTGTGACATCGGCCCAAAAGAACCCGACAGCTTTCTATCTCTGTGCCAGCCTCACACTAAACTACGAGCAGTACTTCGGGCCG	TCRBV19-01*01	TCRBD02-01	TCRBJ02-07*01
												s1 CD8 Tcon Cells	8.58487e-06	1	CATAIHREGLNTGELFF	ACACAGCAGGAGGACTCCGCCGTGTATCTCTGTGCCACAGCCATTCATCGGGAGGGTCTTAACACCGGGGAGCTGTTTTTTGGAGAA	TCRBV07-08	TCRBD02-01*02	TCRBJ02-02*01
												s1 CD8 Tcon Cells	8.58487e-06	1	CASSIGTANTGELFF	AACGCCTTGGAGCTGGAGGACTCGGCCCTGTATCTCTGTGCCAGCAGCATCGGGACAGCGAACACCGGGGAGCTGTTTTTTGGAGAA	TCRBV05-08*01	TCRBD01-01*01	TCRBJ02-02*01
												s1 CD8 Tcon Cells	8.58487e-06	1	CASSEALGGYGANVLTF	ACAAAGCTGGAGGACTCAGCCATGTACTTCTGTGCCAGCAGTGAAGCGTTGGGCGGTTATGGGGCCAACGTCCTGACTTTCGGGGCC	TCRBV02-01	unknown	TCRBJ02-06*01
												s1 CD8 Tcon Cells	8.58487e-06	1	CASSQDFKARELFF	ATCAATTCCCTGGAGCTTGGTGACTCTGCTGTGTATTTCTGTGCCAGCAGCCAAGATTTTAAGGCAAGAGAGCTGTTTTTTGGAGAA	TCRBV03-01/03-02*01	unknown	TCRBJ02-02*01
												s1 CD8 Tcon Cells	8.58487e-06	1	CSARSLLDGFGANVLTF	GCCCATCCTGAAGACAGCAGCTTCTACATCTGCAGTGCTAGATCGTTATTGGATGGGTTCGGGGCCAACGTCCTGACTTTCGGGGCC	TCRBV20	unknown	TCRBJ02-06*01
												s1 CD8 Tcon Cells	8.58487e-06	1	CASSLGSTLGANVLTF	GCCTTGTTGCTGGGGGACTCGGCCCTGTATCTCTGTGCCAGCAGCCTAGGGTCCACCTTGGGGGCCAACGTCCTGACTTTCGGGGCC	TCRBV05-05*01	unknown	TCRBJ02-06*01
												s1 CD8 Tcon Cells	8.58487e-06	1	CASKATNSGANVLTF	GAGTCGCCCAGCCCCAACCAGACCTCTCTGTACTTCTGTGCCAGCAAGGCAACAAACTCTGGGGCCAACGTCCTGACTTTCGGGGCC	TCRBV27-01*01	unknown	TCRBJ02-06*01
												s1 CD8 Tcon Cells	8.58487e-06	1	CASSFKFRGAPNYGYTF	TCAGAACCCAGGGACTCAGCTGTGTACTTCTGTGCCAGCAGTTTTAAATTTAGGGGGGCGCCCAACTATGGCTACACCTTCGGTTCG	TCRBV12	unknown	TCRBJ01-02*01
												s1 CD8 Tcon Cells	8.58487e-06	1	CAWSLTDANYGYTF	TCTAAGAAGCTCCTTCTCAGTGACTCTGGCTTCTATCTCTGTGCCTGGAGTCTCACGGACGCGAACTATGGCTACACCTTCGGTTCG	TCRBV30-01*01	unknown	TCRBJ01-02*01
												s1 CD8 Tcon Cells	8.58487e-06	1	CASTQGGNTIYF	CTCACTCTGGAGTCAGCTACCCGCTCCCAGACATCTGTGTATTTCTGCGCCAGCACGCAGGGTGGAAACACCATATATTTTGGAGAG	TCRBV10-02*01	TCRBD01-01*01	TCRBJ01-03*01
												s1 CD8 Tcon Cells	8.58487e-06	1	CASADRAPYF	NNNNNCTTGGAGATCCAGTCCACGGAGTCAGGGGACACAGCACTGTATTTCTGTGCCAGCGCGGACAGGGCACCGTACTTCGGCGCC	TCRBV21-01*01	TCRBD01-01*01	TCRBJ02-04*01
												s1 CD8 Tcon Cells	8.58487e-06	1	CASSYPLSSAGANVLTF	GCTGCTCCCTCCCAAACATCTGTGTACTTCTGTGCCAGCAGTTACCCGCTTTCATCCGCAGGGGCCAACGTCCTGACTTTCGGGGCC	TCRBV06-02/06-03*01	unknown	TCRBJ02-06*01
												s1 CD8 Tcon Cells	8.58487e-06	1	CSVGRSKNIQYF	CTGACAGTGACCAGTGCCCATCCTGAAGACAGCAGCTTCTACATCTGCAGTGTTGGACGGAGCAAAAACATTCAGTACTTCGGCGCC	TCRBV20	unknown	TCRBJ02-04*01
												s1 CD8 Tcon Cells	8.58487e-06	1	CASSQVSGSKNIQYF	CACGCCCTGCAGCCAGAAGACTCAGCCCTGTATCTCTGCGCCAGCAGCCAAGTCAGCGGGTCCAAAAACATTCAGTACTTCGGCGCC	TCRBV04-01*01	TCRBD02-01	TCRBJ02-04*01
												s1 CD8 Tcon Cells	8.58487e-06	1	CASSVGGNEYEQYF	CTGAGCTCTCTGGAGCTGGGGGACTCAGCTTTGTATTTCTGTGCCAGCAGCGTGGGTGGAAACGAATACGAGCAGTACTTCGGGCCG	TCRBV09-01*01	unknown	TCRBJ02-07*01
												s1 CD8 Tcon Cells	8.58487e-06	1	CASSGRSGRYEQYF	ATCCGGTCCACAAAGCTGGAGGACTCAGCCATGTACTTCTGTGCCAGCAGTGGAAGAAGCGGGAGATACGAGCAGTACTTCGGGCCG	TCRBV02-01	TCRBD02-01*02	TCRBJ02-07*01
												s1 CD8 Tcon Cells	8.58487e-06	1	CASSSERVLAKNIQYF	GCCTTGTTGCTGGGGGACTCGGCCCTCTATCTCTGTGCCAGCAGCTCGGAGCGGGTCTTAGCCAAAAACATTCAGTACTTCGGCGCC	TCRBV05-06*01	TCRBD02-01	TCRBJ02-04*01
												s1 CD8 Tcon Cells	8.58487e-06	1	CASSSRPGDKNIQYF	AGCACCTTGGAGCTGGGGGACTCGGCCCTTTATCTTTGCGCCAGCAGCTCACGGCCGGGTGACAAAAACATTCAGTACTTCGGCGCC	TCRBV05-01*01	TCRBD02-01	TCRBJ02-04*01
												s1 CD8 Tcon Cells	8.58487e-06	1	CAISGQGKYEQYF	ACTCTGGAGTCCGCTACCAGCTCCCAGACATCTGTGTACTTCTGTGCCATCAGCGGACAGGGGAAATACGAGCAGTACTTCGGGCCG	TCRBV10-03*01	TCRBD01-01*01	TCRBJ02-07*01
												s1 CD8 Tcon Cells	8.58487e-06	1	CASSLSGGSHIQYF	ATCCAACCTGCAAAGCTTGAGGACTCGGCCGTGTATCTCTGTGCCAGCAGCTTATCGGGAGGATCGCACATTCAGTACTTCGGCGCC	TCRBV11-02*03	TCRBD02-01*02	TCRBJ02-04*01
												s1 CD8 Tcon Cells	8.58487e-06	1	CASSQDGPGTTSRWQFF	CTGCAGCCAGAAGACTCAGCCCTGTATCTCTGCGCCAGCAGCCAAGACGGCCCCGGGACTACCTCCCGGTGGCAGTTCTTCGGGCCA	TCRBV04-01*01	TCRBD02-01	TCRBJ02-01*01
												s1 CD8 Tcon Cells	8.58487e-06	1	CASSTWTSGSAFF	ACTGTGACATCGGCCCAAAAGAACCCGACAGCTTTCTATCTCTGTGCCAGTAGCACATGGACTAGCGGGAGCGCGTTCTTCGGGCCA	TCRBV19-01*01	TCRBD02-01*02	TCRBJ02-01*01
												s1 CD8 Tcon Cells	8.58487e-06	1	CASSLTFPIDGYTF	ATCCAGCGCACACAGCAGGAGGACTCGGCCGTGTATCTCTGTGCCAGCAGCTTAACGTTTCCGATTGATGGCTACACCTTCGGTTCG	TCRBV07-02	unknown	TCRBJ01-02*01
												s1 CD8 Tcon Cells	8.58487e-06	1	CASSITKYGYTF	CTCACTGTGACATCGGCCCAAAAGAACCCGACAGCTTTCTATCTCTGTGCCAGTAGTATAACAAAATATGGCTACACCTTCGGTTCG	TCRBV19-01*01	TCRBD01-01*01	TCRBJ01-02*01
												s1 CD8 Tcon Cells	8.58487e-06	1	CSAILENTEAFF	CTGACTGTGAGCAACATGAGCCCTGAAGACAGCAGCATATATCTCTGCAGCGCAATACTGGAAAACACTGAAGCTTTCTTTGGACAA	TCRBV29-01*03	unknown	TCRBJ01-01*01
												s1 CD8 Tcon Cells	8.58487e-06	1	CASTQTSGLNAQFF	GTGACATCGGCCCAAAAGAACCCGACAGCTTTCTATCTCTGTGCCAGTACCCAGACTAGCGGCCTCAACGCGCAGTTCTTCGGGCCA	TCRBV19-01*01	TCRBD02-01	TCRBJ02-01*01
												s1 CD8 Tcon Cells	8.58487e-06	1	CASSLQGRQFF	AATCTTCACATCAATTCCCTGGAGCTTGGTGACTCTGCTGTGTATTTCTGTGCCAGCAGCCTTCAGGGAAGGCAGTTCTTCGGGCCA	TCRBV03-01/03-02*01	TCRBD01-01*01	TCRBJ02-01*01
												s1 CD8 Tcon Cells	8.58487e-06	1	CASSNPGTSGMGEQFF	CCCTCAGAACCCAGGGACTCAGCTGTGTACTTCTGTGCCAGCAGTAATCCCGGGACTAGCGGGATGGGTGAGCAGTTCTTCGGGCCA	TCRBV12	TCRBD02-01*02	TCRBJ02-01*01
												s1 CD8 Tcon Cells	8.58487e-06	1	CASSFAGSEQFF	CTGATCCTGGAGTCGCCCAGCCCCAACCAGACCTCTCTGTACTTCTGTGCCAGCAGTTTTGCCGGGAGTGAGCAGTTCTTCGGGCCA	TCRBV27-01*01	TCRBD02-01*02	TCRBJ02-01*01
												s1 CD8 Tcon Cells	8.58487e-06	1	CASSRATWDEQYF	ACTGTGACATCGGCCCAAAAGAACCCGACAGCTTTCTATCTCTGTGCCAGTAGCCGGGCTACGTGGGACGAGCAGTACTTCGGGCCG	TCRBV19-01*01	unknown	TCRBJ02-07*01
												s1 CD8 Tcon Cells	8.58487e-06	1	CASGPAGGPYDEQYF	AATTCCCTGGAGCTTGGTGACTCTGCTGTGTATTTCTGTGCCAGCGGTCCAGCGGGAGGGCCATATGACGAGCAGTACTTCGGGCCG	TCRBV03-01/03-02*01	TCRBD02-01*02	TCRBJ02-07*01
												s1 CD8 Tcon Cells	8.58487e-06	1	CASRLLGTGGGSEQFF	TCGCCCAGCCCCAACCAGACCTCTCTGTACTTCTGTGCCAGCAGACTCCTCGGGACAGGGGGAGGGAGTGAGCAGTTCTTCGGGCCA	TCRBV27-01*01	TCRBD01-01*01	TCRBJ02-01*01
												s1 CD8 Tcon Cells	8.58487e-06	1	CASSPSLAGVAEQFF	NTGTCGGCTGCTCCCTCCCAGACATCTGTGTACTTCTGTGCCAGCAGTCCTTCTCTAGCGGGAGTTGCTGAGCAGTTCTTCGGGCCA	TCRBV06-05*01	TCRBD02-01*02	TCRBJ02-01*01
												s1 CD8 Tcon Cells	8.58487e-06	1	CASSPQGDEQYF	CTCACTGTGACATCGGCCCAAAAGAACCCGACAGCTTTCTATCTCTGTGCCAGTAGTCCCCAGGGGGACGAGCAGTACTTCGGGCCG	TCRBV19-01*01	TCRBD01-01*01	TCRBJ02-07*01
												s1 CD8 Tcon Cells	8.58487e-06	1	CASSLPGSPTEQFF	ATCCAGCGCACAGAGCAGGGGGACTCGGCCATGTATCTCTGTGCCAGCAGCTTACCGGGCAGCCCTACTGAGCAGTTCTTCGGGCCA	TCRBV07-09*01	unknown	TCRBJ02-01*01
												s1 CD8 Tcon Cells	8.58487e-06	1	CASSHGGGTYTEQFF	CACGCCCTGCAGCCAGAAGACTCAGCCCTGTATCTCTGCGCCAGCAGCCATGGTGGTGGGACTTACACTGAGCAGTTCTTCGGGCCA	TCRBV04-01*01	TCRBD02-01	TCRBJ02-01*01
												s1 CD8 Tcon Cells	8.58487e-06	1	CASSLAQDEQYF	TTGGAGATCCAGCGCACAGAGCAGGGGGACTCGGCCATGTATCTCTGTGCCAGCAGCTTAGCTCAGGACGAGCAGTACTTCGGGCCG	TCRBV07-09*01	TCRBD01-01*01	TCRBJ02-07*01
												s1 CD8 Tcon Cells	8.58487e-06	1	CASSFRTGYDGYTF	GTGAACGCCTTGGAGCTGGACGACTCGGCCCTGTATCTCTGTGCCAGCAGCTTTAGAACAGGATACGATGGCTACACCTTCGGTTCG	TCRBV05-04*01	TCRBD01-01*01	TCRBJ01-02*01
												s1 CD8 Tcon Cells	8.58487e-06	1	CSVLDWTSGYEQYF	GTGAGCAACATGAGCCCTGAAGACAGCAGCATATATCTCTGCAGCGTGTTGGACTGGACTAGCGGCTACGAGCAGTACTTCGGGCCG	TCRBV29-01	TCRBD02-01	TCRBJ02-07*01
												s1 CD8 Tcon Cells	8.58487e-06	1	CASSLVGGQGYEQYF	AACGCCTTGTTGCTGGGGGACTCGGCCCTGTATCTCTGTGCCAGCAGCTTGGTGGGGGGACAGGGCTACGAGCAGTACTTCGGGCCG	TCRBV05-05*01	TCRBD01-01*01	TCRBJ02-07*01
												s1 CD8 Tcon Cells	8.58487e-06	1	CASSLEIAGGLIYEQYF	TTGTTGCTGGGGGACTCGGCCCTGTATCTCTGTGCCAGCAGCTTAGAAATAGCGGGAGGGCTTATCTACGAGCAGTACTTCGGGCCG	TCRBV05-05*01	TCRBD02-01*02	TCRBJ02-07*01
												s1 CD8 Tcon Cells	8.58487e-06	1	CSVLSSYEQYF	ACTCTGACTGTGAGCAACATGAGCCCTGAAGACAGCAGCATATATCTCTGCAGCGTTTTATCTAGTTACGAGCAGTACTTCGGGCCG	TCRBV29-01*01	TCRBD02-01	TCRBJ02-07*01
												s1 CD8 Tcon Cells	8.58487e-06	1	CASSSRDGEQYF	CTGACGATCCAGCGCACACAGCAGGAGGACTCCGCCGTGTATCTCTGTGCCAGCAGCTCTAGAGACGGCGAGCAGTACTTCGGGCCG	TCRBV07	TCRBD02-01	TCRBJ02-07*01
												s1 CD8 Tcon Cells	8.58487e-06	1	CASSLAGFSSYNEQFF	TCGCCCAGCCCCAACCAGACCTCTCTGTACTTCTGTGCCAGCAGTTTAGCAGGGTTTAGTTCCTACAATGAGCAGTTCTTCGGGCCA	TCRBV27-01*01	TCRBD01-01*01	TCRBJ02-01*01
												s1 CD8 Tcon Cells	8.58487e-06	1	CASSGTGRSILYEQFF	ACCTTGGAGCTGGGGGACTCGGCCCTTTATCTTTGCGCCAGCAGCGGAACAGGGCGATCTATTCTCTATGAGCAGTTCTTCGGGCCA	TCRBV05-01*01	TCRBD01-01*01	TCRBJ02-01*01
												s1 CD8 Tcon Cells	8.58487e-06	1	CASSLTSGSAYEQFF	CAGCCCTCAGAACCCAGGGACTCAGCTGTGTACTTCTGTGCCAGCAGTCTAACTAGCGGGAGTGCGTATGAGCAGTTCTTCGGGCCA	TCRBV12	TCRBD02-01*02	TCRBJ02-01*01
												s1 CD8 Tcon Cells	8.58487e-06	1	CAISDIAGESYNEQFF	TCAGCTACCAGCTCCCAGACATCTGTGTACTTCTGTGCCATCAGTGACATAGCGGGAGAATCCTACAATGAGCAGTTCTTCGGGCCA	TCRBV10-03*01	TCRBD02-01*02	TCRBJ02-01*01
												s1 CD8 Tcon Cells	8.58487e-06	1	CASSPRLSGSYEQFF	CACACCCTGCAGCCAGAAGACTCGGCCCTGTATCTCTGTGCCAGCAGCCCCCGTTTGAGCGGGAGCTATGAGCAGTTCTTCGGGCCA	TCRBV04-02*01	TCRBD02-01*02	TCRBJ02-01*01
												s1 CD8 Tcon Cells	8.58487e-06	1	CASSPGRASGSYEQFF	GCCCTGCAGCCAGAAGACTCAGCCCTGTATCTCTGCGCCAGCAGCCCGGGGAGGGCTAGCGGGAGCTATGAGCAGTTCTTCGGGCCA	TCRBV04-01*01	TCRBD02-01*02	TCRBJ02-01*01
												s1 CD8 Tcon Cells	8.58487e-06	1	CATSVRQGDEQYF	TCCCTAGAGTCTGCCATCCCCAACCAGACAGCTCTTTACTTCTGTGCCACCAGTGTAAGACAGGGCGACGAGCAGTACTTCGGGCCG	TCRBV24-01*01	TCRBD01-01*01	TCRBJ02-07*01
												s1 CD8 Tcon Cells	8.58487e-06	1	CASSLLRDSPLHF	ATCCTGGAGTCGCCCAGCCCCAACCAGACCTCTCTGTACTTCTGTGCCAGCAGCCTACTAAGAGATTCACCCCTCCACTTTGGGAAT	TCRBV27-01*01	TCRBD02-01	TCRBJ01-06*01
												s1 CD8 Tcon Cells	8.58487e-06	1	CSVAKREDYEQFF	ACTGTGAGCAACATGAGCCCTGAAGACAGCAGCATATATCTCTGCAGCGTTGCGAAGCGGGAGGACTATGAGCAGTTCTTCGGGCCA	TCRBV29-01	TCRBD02-01*02	TCRBJ02-01*01
												s1 CD8 Tcon Cells	8.58487e-06	1	CASSHKSGAGVTYEQFF	CTGCAGCCAGAAGACTCAGCCCTGTATCTCTGCGCCAGCAGCCACAAGTCTGGGGCGGGAGTTACCTATGAGCAGTTCTTCGGGCCA	TCRBV04-01*01	TCRBD02-01*02	TCRBJ02-01*01
												s1 CD8 Tcon Cells	8.58487e-06	1	CSARVAGNYEQFF	ACAGTGACCAGTGCCCATCCTGAAGACAGCAGCTTCTACATCTGCAGTGCTAGAGTGGCAGGGAACTATGAGCAGTTCTTCGGGCCA	TCRBV20	TCRBD01-01*01	TCRBJ02-01*01
												s1 CD8 Tcon Cells	8.58487e-06	1	CASSQDPTSGRIYEQFF	GCAGAACTGGAGGATTCTGGAGTTTATTTCTGTGCCAGCAGCCAAGACCCTACTAGCGGGAGGATATATGAGCAGTTCTTCGGGCCA	TCRBV14-01*01	TCRBD02-01*02	TCRBJ02-01*01
												s1 CD8 Tcon Cells	8.58487e-06	1	CASSLFSGQGLHEQYF	CCCTCAGAACCCAGGGACTCAGCTGTGTACTTCTGTGCCAGCAGTTTATTCTCGGGACAGGGTCTCCACGAGCAGTACTTCGGGCCG	TCRBV12	TCRBD01-01*01	TCRBJ02-07*01
												s1 CD8 Tcon Cells	8.58487e-06	1	CASSPKVRGDEQYF	CTGTAGTCTGCTGCCTCCTCCCAGACATCTGTATATTTCTGCGCCAGCAGCCCCAAAGTAAGGGGAGACGAGCAGTACTTCGGGCCG	TCRBV10-01*03	unknown	TCRBJ02-07*01
												s1 CD8 Tcon Cells	8.58487e-06	1	CASSMRGSGDEQYF	GTGACATCGGCCCAAAAGAACCCGACAGCTTTCTATCTCTGTGCCAGTAGTATGCGAGGGTCGGGCGACGAGCAGTACTTCGGGCCG	TCRBV19-01*01	TCRBD02-01*02	TCRBJ02-07*01
												s1 CD8 Tcon Cells	8.58487e-06	1	CASSLSGFGGLPGYTF	TCGCCCAGCCCCAACCAGACCTCTCTGTACTTCTGTGCCAGCAGTTTAAGCGGTTTTGGGGGCCTACCTGGCTACACCTTCGGTTCG	TCRBV27-01*01	TCRBD01-01*01	TCRBJ01-02*01
												s1 CD8 Tcon Cells	8.58487e-06	1	CASSQVETGNWDEQFF	GCCCTGCAGCCAGAAGACTCAGCCCTGTATCTCTGCGCCAGCAGCCAAGTTGAGACAGGGAATTGGGATGAGCAGTTCTTCGGGCCA	TCRBV04-01*01	TCRBD01-01*01	TCRBJ02-01*01
												s1 CD8 Tcon Cells	8.58487e-06	1	CSAEGASGRYEQFF	GTGACCAGTGCCCATCCTGAAGACAGCAGCTTCTACATCTGCAGTGCTGAGGGTGCTAGCGGGAGATATGAGCAGTTCTTCGGGCCA	TCRBV20	TCRBD02-01*02	TCRBJ02-01*01
												s1 CD8 Tcon Cells	8.58487e-06	1	CASRETGPIDEQFF	ATCCGGTCCACAAAGCTGGAGGACTCAGCCATGTACTTCTGTGCCAGCAGAGAGACAGGGCCGATCGATGAGCAGTTCTTCGGGCCA	TCRBV02-01	TCRBD01-01*01	TCRBJ02-01*01
												s1 CD8 Tcon Cells	8.58487e-06	1	CASSNRPDEQFF	CTCACTGTGACATCGGCCCAAAAGAACCCGACAGCTTTCTATCTCTGTGCCAGTAGTAACCGGCCCGATGAGCAGTTCTTCGGGCCA	TCRBV19-01*01	unknown	TCRBJ02-01*01
												s1 CD8 Tcon Cells	8.58487e-06	1	RASSLSLQLLQVPHEQYF	GAGCAGGGGGACTCAGCCGCGTATCTCCGTGCCAGCAGCTTATCCCTTCAGCTGCTGCAAGTCCCCCACGAGCAGTACTTCGGGCCG	TCRBV07-03*03	unknown	TCRBJ02-07*01
												s1 CD8 Tcon Cells	8.58487e-06	1	CASSLGYPHEQYF	AAGATCCAGCCCTCAGAACCCAGGGACTCAGCTGTGTACTTCTGTGCCAGCAGTTTAGGATATCCCCACGAGCAGTACTTCGGGCCG	TCRBV12-03/12-04*01	unknown	TCRBJ02-07*01
												s1 CD8 Tcon Cells	8.58487e-06	1	CASSLVTAVYGYTF	ATCCAGCGCACACAGCAGGAGGACTCCGCCGTGTATCTCTGTGCCAGCAGCTTAGTTACAGCAGTCTATGGCTACACCTTCGGTTCG	TCRBV07-08*01	TCRBD01-01*01	TCRBJ01-02*01
												s1 CD8 Tcon Cells	8.58487e-06	1	CAWSVLAIHEQFF	AGTTCTAAGAAGCTCCTTCTCAGTGACTCTGGCTTCTATCTCTGTGCCTGGAGTGTACTCGCAATCCATGAGCAGTTCTTCGGGCCA	TCRBV30-01*01	TCRBD02-01	TCRBJ02-01*01
												s1 CD8 Tcon Cells	8.58487e-06	1	CASAFTGFVDEQFF	ATCCGGTCCACAAAGCTGGAGGACTCAGCCATGTACTTCTGTGCCAGTGCCTTTACAGGGTTTGTAGATGAGCAGTTCTTCGGGCCA	TCRBV02-01	TCRBD01-01*01	TCRBJ02-01*01
												s1 CD8 Tcon Cells	8.58487e-06	1	CASSLGLVNEQFF	AACATGAGCTCCTTGGAGCTGGGGGACTCAGCCCTGTACTTCTGTGCCAGCAGCTTAGGACTAGTTAATGAGCAGTTCTTCGGGCCA	TCRBV13-01*01	TCRBD02-01	TCRBJ02-01*01
												s1 CD8 Tcon Cells	8.58487e-06	1	CASSLLAGGRNEQFF	CAGCGCACACAGCAGGAGGACTCCGCCGTGTATCTCTGTGCCAGCAGCTTACTAGCGGGAGGTCGTAATGAGCAGTTCTTCGGGCCA	TCRBV07-08*01	TCRBD02-01*02	TCRBJ02-01*01
												s1 CD8 Tcon Cells	8.58487e-06	1	CASSTLDYPHHEQYF	NTGTCGGCTGCTCCCTCCCAGACATCTGTGTACTTCTGTGCCAGCAGTACCTTGGACTACCCTCACCACGAGCAGTACTTCGGGCCG	TCRBV06-05*01	TCRBD02-01	TCRBJ02-07*01
												s1 CD8 Tcon Cells	8.58487e-06	1	CASSLVAGTHEQYF	ATCCAGCGCACACAGCAGGAGGACTCGGCCGTGTATCTCTGTGCCAGCAGCTTAGTGGCAGGGACCCACGAGCAGTACTTCGGGCCG	TCRBV07-02	unknown	TCRBJ02-07*01
												s1 CD8 Tcon Cells	8.58487e-06	1	CASSLSPVNGYTF	ATCCTGGAGTCGCCCAGCCCCAACCAGACCTCTCTGTACTTCTGTGCCAGCAGTTTATCGCCGGTCAATGGCTACACCTTCGGTTCG	TCRBV27-01*01	TCRBD02-01	TCRBJ01-02*01
												s1 CD8 Tcon Cells	8.58487e-06	1	CASSLAGDGYTF	CTGAAGATCCAGCGCACACAGCAGGAGGACTCCGCCGTGTATCTCTGTGCCAGCAGCTTAGCGGGAGATGGCTACACCTTCGGTTCG	TCRBV07-08*01	TCRBD02-01*02	TCRBJ01-02*01
												s1 CD8 Tcon Cells	8.58487e-06	1	CASSQDTSTPYGYTF	CACGCCCTGCAGCCAGAAGACTCAGCCCTGTATCTCTGCGCCAGCAGCCAAGATACCAGCACCCCCTATGGCTACACCTTCGGTTCG	TCRBV04-01*01	unknown	TCRBJ01-02*01
												s1 CD8 Tcon Cells	8.58487e-06	1	CASSFEGTYGYTF	ACGATCCAGCGCACACAGCAGGAGGACTCGGCCGTGTATCTCTGTGCCAGCAGCTTTGAGGGCACCTATGGCTACACCTTCGGTTCG	TCRBV07-02	TCRBD02-01*02	TCRBJ01-02*01
												s1 CD8 Tcon Cells	8.58487e-06	1	CASSQEGRGPYGYTF	CACGCCCTGCAGCCAGAAGACTCAGCCCTGTATCTCTGCGCCAGCAGCCAAGAAGGGAGGGGTCCCTATGGCTACACCTTCGGTTCG	TCRBV04-01*01	TCRBD02-01*02	TCRBJ01-02*01
												s1 CD8 Tcon Cells	8.58487e-06	1	CSARDSGTDAGYYGYTF	GCCCATCCTGAAGACAGCAGCTTCTACATCTGCAGTGCTAGAGATTCGGGGACGGACGCTGGGTACTATGGCTACACCTTCGGTTCG	TCRBV20	unknown	TCRBJ01-02*01
												s1 CD8 Tcon Cells	8.58487e-06	1	CAWSDYGYTF	TTCATCCTGAGTTCTAAGAAGCTCCTTCTCAGTGACTCTGGCTTCTATCTCTGTGCCTGGAGCGACTATGGCTACACCTTCGGTTCG	TCRBV30-01*01	TCRBD02-01	TCRBJ01-02*01
												s1 CD8 Tcon Cells	8.58487e-06	1	CASSYSLVQGVNEQFF	TCGGCTGCTCCCTCCCAGACATCTGTGTACTTCTGTGCCAGCAGTTACTCTTTGGTACAGGGGGTGAATGAGCAGTTCTTCGGGCCA	TCRBV06-05*01	TCRBD01-01*01	TCRBJ02-01*01
												s1 CD8 Tcon Cells	8.58487e-06	1	CASSGLTLNEQFF	ATCCTGGAGTCGCCCAGCCCCAACCAGACCTCTCTGTACTTCTGTGCCAGCAGCGGACTGACTTTGAATGAGCAGTTCTTCGGGCCA	TCRBV27-01*01	TCRBD02-01	TCRBJ02-01*01
												s1 CD8 Tcon Cells	8.58487e-06	1	CASSFNGDYGYTF	ATCCTGGAGTCGCCCAGCCCCAACCAGACCTCTCTGTACTTCTGTGCCAGCAGTTTTAACGGAGACTATGGCTACACCTTCGGTTCG	TCRBV27-01*01	TCRBD02-01*02	TCRBJ01-02*01
												s1 CD8 Tcon Cells	8.58487e-06	1	CASSPPGTGDLINYGYTF	CAGCCAGAAGACTCAGCCCTGTATCTCTGCGCCAGCAGCCCTCCAGGGACAGGGGACCTTATTAACTATGGCTACACCTTCGGTTCG	TCRBV04-01*01	TCRBD01-01*01	TCRBJ01-02*01
												s1 CD8 Tcon Cells	8.58487e-06	1	CSRLAGALLNEQFF	GTGACCAGTGCCCATCCTGAAGACAGCAGCTTCTACATCTGCAGTAGACTAGCGGGAGCCCTTCTGAATGAGCAGTTCTTCGGGCCA	TCRBV20	TCRBD02-01*02	TCRBJ02-01*01
												s1 CD8 Tcon Cells	8.58487e-06	1	CSVDGASNYGYTF	ACTGTGAGCAACATGAGCCCTGAAGACAGCAGCATATATCTCTGCAGCGTTGACGGGGCCTCTAACTATGGCTACACCTTCGGTTCG	TCRBV29-01	unknown	TCRBJ01-02*01
												s1 CD8 Tcon Cells	8.58487e-06	1	CASSLGAGGWNEQFF	AGCACCTTGGAGCTGGGGGACTCGGCCCTTTATCTTTGCGCCAGCAGCTTAGGAGCGGGAGGTTGGAATGAGCAGTTCTTCGGGCCA	TCRBV05-01*01	TCRBD02-01*02	TCRBJ02-01*01
												s1 CD8 Tcon Cells	8.58487e-06	1	CASSLGLAYMNEQFF	AGCACCTTGGAGCTGGGGGACTCGGCCCTTTATCTTTGCGCCAGCAGCTTGGGTCTAGCGTATATGAATGAGCAGTTCTTCGGGCCA	TCRBV05-01*01	TCRBD02-01	TCRBJ02-01*01
												s1 CD8 Tcon Cells	8.58487e-06	1	CASSQARGRLVNEQFF	GCCCTGCAGCCAGAAGACTCAGCCCTGTATCTCTGCGCCAGCAGCCAAGCCCGCGGGAGATTAGTGAATGAGCAGTTCTTCGGGCCA	TCRBV04-01*01	TCRBD02-01*02	TCRBJ02-01*01
												s1 CD8 Tcon Cells	8.58487e-06	1	CASNGGNEQYF	CCCCTGACCCTGGAGTCTGCCAGGCCCTCACATACCTCTCAGTACCTCTGTGCCAGCAACGGGGGGAACGAGCAGTACTTCGGGCCG	TCRBV25-01*01	TCRBD02-01*01	TCRBJ02-07*01
												s1 CD8 Tcon Cells	8.58487e-06	1	CASSPIPTGANYGYTF	ACCCTGCAGCCAGAAGACTCGGCCCTGTATCTCTGTGCCAGCAGCCCCATTCCGACAGGAGCTAACTATGGCTACACCTTCGGTTCG	TCRBV04-02*01	TCRBD01-01*01	TCRBJ01-02*01
												s1 CD8 Tcon Cells	8.58487e-06	1	CASSPLVWNEQFF	AGGATCCAGCAGGTAGTGCGAGGAGATTCGGCAGCTTATTTCTGTGCCAGCTCACCACTAGTGTGGAATGAGCAGTTCTTCGGGCCA	TCRBV18-01*01	TCRBD02-01	TCRBJ02-01*01
												s1 CD8 Tcon Cells	8.58487e-06	1	CASRGYWNEQFF	CTGAAGATCCGGTCCACAAAGCTGGAGGACTCAGCCATGTACTTCTGTGCCAGTCGGGGATATTGGAATGAGCAGTTCTTCGGGCCA	TCRBV02-01	TCRBD02-01*01	TCRBJ02-01*01
												s1 CD8 Tcon Cells	8.58487e-06	1	CASSRWDSPNYGYTF	CAGCCTGCAGAGCTTGGGGACTCGGCCATGTATCTCTGTGCCAGCAGCCGATGGGACAGCCCTAACTATGGCTACACCTTCGGTTCG	TCRBV11-01*01	TCRBD01-01*01	TCRBJ01-02*01
												s1 CD8 Tcon Cells	8.58487e-06	1	CASSLVWETGWNEQFF	CGCACAGAGCAGGGGGACTCGGCCATGTATCTCTGTGCCAGCAGCTTAGTATGGGAGACAGGGTGGAATGAGCAGTTCTTCGGGCCA	TCRBV07-09*01	TCRBD01-01*01	TCRBJ02-01*01
												s1 CD8 Tcon Cells	8.58487e-06	1	CASSLDADKAGVWNEQFF	GAGCTGGGGGACTCAGCCCTGTACTTCTGTGCCAGCAGCTTAGACGCAGACAAAGCGGGAGTGTGGAATGAGCAGTTCTTCGGGCCA	TCRBV13-01*01	TCRBD02-01*02	TCRBJ02-01*01
												s1 CD8 Tcon Cells	8.58487e-06	1	CASSVDAGLNEQYF	CTGAGCTCTCTGGAGCTGGGGGACTCAGCTTTGTATTTCTGTGCCAGCAGCGTAGACGCAGGGCTCAACGAGCAGTACTTCGGGCCG	TCRBV09-01*01	TCRBD01-01*01	TCRBJ02-07*01
												s1 CD8 Tcon Cells	8.58487e-06	1	CASSQGPLSNYGYTF	CACGCCCTGCAGCCAGAAGACTCAGCCCTGTATCTCTGCGCCAGCAGCCAAGGACCCCTGTCGAACTATGGCTACACCTTCGGTTCG	TCRBV04-01*01	unknown	TCRBJ01-02*01
												s1 CD8 Tcon Cells	8.58487e-06	1	CAWSGGLAAWNEQFF	AAGAAGCTCCTTCTCAGTGACTCTGGCTTCTATCTCTGTGCCTGGAGTGGGGGACTGGCGGCGTGGAATGAGCAGTTCTTCGGGCCA	TCRBV30-01*01	TCRBD02-01	TCRBJ02-01*01
												s1 CD8 Tcon Cells	8.58487e-06	1	CASSFATGWNEQFF	CTGGAGTCGCCCAGCCCCAACCAGACCTCTCTGTACTTCTGTGCCAGCAGTTTCGCAACAGGGTGGAATGAGCAGTTCTTCGGGCCA	TCRBV27-01*01	TCRBD01-01*01	TCRBJ02-01*01
												s1 CD8 Tcon Cells	8.58487e-06	1	CAWSEKTFWNEQFF	TCTAAGAAGCTCCTTCTCAGTGACTCTGGCTTCTATCTCTGTGCCTGGAGTGAGAAGACCTTCTGGAATGAGCAGTTCTTCGGGCCA	TCRBV30-01*01	unknown	TCRBJ02-01*01
												s1 CD8 Tcon Cells	8.58487e-06	1	CASSLEGRGNEQFF	ATCCAGCCCTCAGAACCCAGGGACTCAGCTGTGTACTTCTGTGCCAGCAGTTTGGAGGGCCGTGGGAATGAGCAGTTCTTCGGGCCA	TCRBV12	TCRBD02-01*02	TCRBJ02-01*01
												s1 CD8 Tcon Cells	8.58487e-06	1	CASSLGTRNEQYF	GAGATCCAGCGCACAGAGCAGGGGGACTCGGCCATGTATCTCTGTGCCAGCAGCTTAGGTACTAGAAACGAGCAGTACTTCGGGCCG	TCRBV07-09*01	TCRBD02-01	TCRBJ02-07*01
												s1 CD8 Tcon Cells	8.58487e-06	1	CASITSAGYNEQYF	ATCCAGCCTGCAAAGCTTGAGGACTCGGCCGTGTATCTCTGTGCCAGCATCACTAGTGCGGGATACAACGAGCAGTACTTCGGGCCG	TCRBV11-02*01	TCRBD02-01*02	TCRBJ02-07*01
												s1 CD8 Tcon Cells	8.58487e-06	1	CASSDLADLKNEQYF	AACGCCTTGGAGCTGGACGACTCGGCCCTGTATCTCTGTGCCAGCAGCGATCTAGCGGACCTCAAGAACGAGCAGTACTTCGGGCCG	TCRBV05-04*01	TCRBD02-01	TCRBJ02-07*01
												s1 CD8 Tcon Cells	8.58487e-06	1	CASSLGSGSNEQYF	CTGGAGTCGCCCAGCCCCAACCAGACCTCTCTGTACTTCTGTGCCAGCAGTTTAGGCAGCGGGAGTAACGAGCAGTACTTCGGGCCG	TCRBV27-01*01	TCRBD02-01*02	TCRBJ02-07*01
												s1 CD8 Tcon Cells	8.58487e-06	1	CASSFSASWGDGYTF	GAGTCGCCCAGCCCCAACCAGACCTCTCTGTACTTCTGTGCCAGCAGTTTCTCCGCCTCGTGGGGAGATGGCTACACCTTCGGTTCG	TCRBV27-01*01	TCRBD02-01*02	TCRBJ01-02*01
												s1 CD8 Tcon Cells	8.58487e-06	1	CSGLDDGYTF	TCAACTCTGACTGTGAGCAACATGAGCCCTGAAGACAGCAGCATATATCTCTGCAGCGGCCTGGATGATGGCTACACCTTCGGTTCG	TCRBV29-01	unknown	TCRBJ01-02*01
												s1 CD8 Tcon Cells	8.58487e-06	1	CASGYQLGNEQFF	ATCCTGGAGTCGCCCAGCCCCAACCAGACCTCTCTGTACTTCTGTGCCAGCGGATACCAACTGGGGAATGAGCAGTTCTTCGGGCCA	TCRBV27-01*01	unknown	TCRBJ02-01*01
												s1 CD8 Tcon Cells	8.58487e-06	1	CATSDLVGNEQFF	TCCCTAGAGTCTGCCATCCCCAACCAGACAGCTCTTTACTTCTGTGCCACCAGTGATTTGGTGGGGAATGAGCAGTTCTTCGGGCCA	TCRBV24-01*01	unknown	TCRBJ02-01*01
												s1 CD8 Tcon Cells	8.58487e-06	1	CASSLAGAGNEQFF	CTGGAGTCGCCCAGCCCCAACCAGACCTCTCTGTACTTCTGTGCCAGCAGTTTAGCCGGAGCGGGGAATGAGCAGTTCTTCGGGCCA	TCRBV27-01*01	TCRBD02-01*01	TCRBJ02-01*01
												s1 CD8 Tcon Cells	8.58487e-06	1	CASSHTSGSRNEQFF	CAGCGCACAGAGCAGGGGGACTCGGCCATGTATCTCTGTGCCAGCAGCCATACTAGCGGGAGTAGGAATGAGCAGTTCTTCGGGCCA	TCRBV07-09*01	TCRBD02-01*02	TCRBJ02-01*01
												s1 CD8 Tcon Cells	8.58487e-06	1	CASSLDMRKQYF	CTCAAGATCCAGCCTGCAGAGCTTGGGGACTCGGCCATGTATCTCTGTGCCAGCAGCCTGGACATGCGGAAGCAGTACTTCGGGCCG	TCRBV11-01*01	TCRBD01-01*01	TCRBJ02-07*01
												s1 CD8 Tcon Cells	8.58487e-06	1	CASSQDFTGGQEQYF	AATTCCCTGGAGCTTGGTGACTCTGCTGTGTATTTCTGTGCCAGCAGCCAAGATTTCACAGGGGGCCAAGAGCAGTACTTCGGGCCG	TCRBV03-01/03-02*01	TCRBD01-01*01	TCRBJ02-07*01
												s1 CD8 Tcon Cells	8.58487e-06	1	CASSQDPPWGRGWEQYF	CTGCAGCCAGAAGACTCAGCCCTGTATCTCTGCGCCAGCAGCCAAGACCCCCCGTGGGGGAGGGGCTGGGAGCAGTACTTCGGGCCG	TCRBV04-01*01	TCRBD02-01*02	TCRBJ02-07*01
												s1 CD8 Tcon Cells	8.58487e-06	1	CASLEGQGFNEQFF	GTGAGCACCTTGGAGCTGGGGGACTCGGCCCTTTATCTTTGCGCCAGCCTGGAGGGACAGGGGTTCAATGAGCAGTTCTTCGGGCCA	TCRBV05-01*01	TCRBD01-01*01	TCRBJ02-01*01
												s1 CD8 Tcon Cells	8.58487e-06	1	CASSTGSENEQFF	ACTGTGACATCGGCCCAAAAGAACCCGACAGCTTTCTATCTCTGTGCCAGTAGCACCGGAAGCGAGAATGAGCAGTTCTTCGGGCCA	TCRBV19-01*01	TCRBD02-01	TCRBJ02-01*01
												s1 CD8 Tcon Cells	8.58487e-06	1	CSALESVNEQFF	CTGACAGTGACCAGTGCCCATCCTGAAGACAGCAGCTTCTACATCTGCAGTGCTCTCGAATCCGTCAATGAGCAGTTCTTCGGGCCA	TCRBV20	unknown	TCRBJ02-01*01
												s1 CD8 Tcon Cells	8.58487e-06	1	CATSSPITKLGVNEQFF	CCAGGCCTGGGGGACGCAGCCATGTACCTGTGTGCCACCAGCAGTCCAATAACGAAACTAGGAGTCAATGAGCAGTTCTTCGGGCCA	TCRBV15-01*02	TCRBD02-01	TCRBJ02-01*01
												s1 CD8 Tcon Cells	8.58487e-06	1	CASSTHRDTIYF	TTGGAGATCCAGTCCACGGAGTCAGGGGACACAGCACTGTATTTCTGTGCCAGCAGCACCCACCGGGACACCATATATTTTGGAGAG	TCRBV21-01*01	TCRBD02-01	TCRBJ01-03*01
												s1 CD8 Tcon Cells	8.58487e-06	1	CASSLTAKDQYF	CTTCACCTACACACCCTGCAGCCAGAAGACTCGGCCCTGTATCTCTGTGCCAGCAGTCTAACAGCTAAGGACCAGTACTTCGGGCCG	TCRBV04-02*01	unknown	TCRBJ02-07*01
												s1 CD8 Tcon Cells	8.58487e-06	1	CASSGGGTGSGYTF	ATCCGGTCCACAAAGCTGGAGGACTCAGCCATGTACTTCTGTGCCAGCAGTGGGGGGGGAACAGGGAGCGGCTACACCTTCGGTTCG	TCRBV02-01	TCRBD02-01*01	TCRBJ01-02*01
												s1 CD8 Tcon Cells	8.58487e-06	1	CASAGGGEQYF	GAGCTGAATGTGAACGCCTTGGAGCTGGACGACTCGGCCCTGTATCTCTGTGCCAGCGCTGGGGGAGGCGAGCAGTACTTCGGGCCG	TCRBV05-04*01	TCRBD02-01*02	TCRBJ02-07*01
												s1 CD8 Tcon Cells	8.58487e-06	1	CASSFRGRGEQYF	AAGATCCAGCCCTCAGAACCCAGGGACTCAGCTGTGTACTTCTGTGCCAGCAGTTTTAGGGGGAGAGGCGAGCAGTACTTCGGGCCG	TCRBV12-03/12-04*01	TCRBD01-01*01	TCRBJ02-07*01
												s1 CD8 Tcon Cells	8.58487e-06	1	CASSSGSLVGEQYF	GTGACATCGGCCCAAAAGAACCCGACAGCTTTCTATCTCTGTGCCAGTAGTAGCGGGAGCCTTGTAGGCGAGCAGTACTTCGGGCCG	TCRBV19-01*01	TCRBD02-01*02	TCRBJ02-07*01
												s1 CD8 Tcon Cells	8.58487e-06	1	CASSGLRRGWGNEQFF	TCTGCCAGGCCCTCACATACCTCTCAGTACCTCTGTGCCAGCAGTGGCCTCCGGCGGGGATGGGGCAATGAGCAGTTCTTCGGGCCA	TCRBV25-01*01	TCRBD02-01*01	TCRBJ02-01*01
												s1 CD8 Tcon Cells	8.58487e-06	1	CASSQVVAEAGNEQFF	TCCCTGGAGCTTGGTGACTCTGCTGTGTATTTCTGTGCCAGCAGCCAAGTTGTCGCGGAGGCGGGCAATGAGCAGTTCTTCGGGCCA	TCRBV03-01/03-02*01	TCRBD02-01	TCRBJ02-01*01
												s1 CD8 Tcon Cells	8.58487e-06	1	CSARVMSQGVCGNTIYF	GCCCATCCTGAAGACAGCAGCTTCTACATCTGCAGTGCTAGAGTAATGTCACAGGGGGTTTGTGGAAACACCATATATTTTGGAGAG	TCRBV20	TCRBD01-01*01	TCRBJ01-03*01
												s1 CD8 Tcon Cells	8.58487e-06	1	CASSERGEDTIYF	ACCCTGGAGTCTGCCAGGCCCTCACATACCTCTCAGTACCTCTGTGCCAGCAGTGAACGGGGCGAGGACACCATATATTTTGGAGAG	TCRBV25-01*01	unknown	TCRBJ01-03*01
												s1 CD8 Tcon Cells	8.58487e-06	1	CASSVRAPGNEQFF	GTGACATCGGCCCAAAAGAACCCGACAGCTTTCTATCTCTGTGCCAGTAGTGTGCGTGCGCCGGGCAATGAGCAGTTCTTCGGGCCA	TCRBV19-01*01	TCRBD02-01	TCRBJ02-01*01
												s1 CD8 Tcon Cells	8.58487e-06	1	CASSLSGTGNEQFF	GTGAGCACCTTGGAGCTGGGGGACTCGGCCCTTTATCTTTGCGCCAGCAGCTTATCCGGGACGGGCAATGAGCAGTTCTTCGGGCCA	TCRBV05-01*01	unknown	TCRBJ02-01*01
												s1 CD8 Tcon Cells	8.58487e-06	1	CASSQVGGLGGNTIYF	GCCCTGCAGCCAGAAGACTCAGCCCTGTATCTCTGCGCCAGCAGCCAAGTAGGAGGGCTGGGTGGAAACACCATATATTTTGGAGAG	TCRBV04-01*01	TCRBD02-01*02	TCRBJ01-03*01
												s1 CD8 Tcon Cells	8.58487e-06	1	CASAVGNEQFF	ACTCTGACGATCCAGCGCACAGAGCAGCGGGACTCGGCCATGTATCGCTGTGCCAGCGCTGTCGGCAATGAGCAGTTCTTCGGGCCA	TCRBV07-06*01	TCRBD02-01	TCRBJ02-01*01
												s1 CD8 Tcon Cells	8.58487e-06	1	CASSPGYGNEQFF	GAGATCCAGCGCACAGAGCAGGGGGACTCGGCCATGTATCTCTGTGCCAGCAGCCCCGGCTACGGCAATGAGCAGTTCTTCGGGCCA	TCRBV07-09*01	unknown	TCRBJ02-01*01
												s1 CD8 Tcon Cells	8.58487e-06	1	CASSLQGSGNTIYF	ATCCAGCGCACACAGCAGGAGGACTCCGCCGTGTATCTCTGTGCCAGCAGCCTACAGGGGTCTGGAAACACCATATATTTTGGAGAG	TCRBV07-08*03	TCRBD01-01*01	TCRBJ01-03*01
												s1 CD8 Tcon Cells	8.58487e-06	1	CSASHSYTF	TTGTCCACTCTGACAGTGACCAGTGCCCATCCTGAAGACAGCAGCTTCTACATCTGCAGTGCTAGCCACAGCTACACCTTCGGTTCG	TCRBV20-01	TCRBD01-01*01	TCRBJ01-02*01
												s1 CD8 Tcon Cells	8.58487e-06	1	CASSFSDLIKGYTF	ATCCAGCGCACAGAGCAGGAGGACTCGGCCGTGTATCTCTGTGCCAGCAGCTTCTCGGACCTGATTAAAGGCTACACCTTCGGTTCG	TCRBV07-02	unknown	TCRBJ01-02*01
												s1 CD8 Tcon Cells	8.58487e-06	1	CASSQEGGYTF	AATCTTCACATCAATTCCCTGGAGCTTGGTGACTCTGCTGTGTATTTCTGTGCCAGCAGCCAAGAGGGCGGCTACACCTTCGGTTCG	TCRBV03-01/03-02*01	TCRBD01-01*01	TCRBJ01-02*01
												s1 CD8 Tcon Cells	8.58487e-06	1	CSAREFYEQYF	ACTCTGACAGTGACCAGTGCCCATCCTGAAGACAGCAGCTTCTACATCTGCAGTGCTAGAGAGTTCTACGAGCAGTACTTCGGGCCG	TCRBV20-01*01	unknown	TCRBJ02-07*01
												s1 CD8 Tcon Cells	8.58487e-06	1	CASSTSGRSNEQFF	GTGACATCGGCCCAAAAGAACCCGACAGCTTTCTATCTCTGTGCCAGTAGTACTAGCGGGAGGTCCAATGAGCAGTTCTTCGGGCCA	TCRBV19-01*01	TCRBD02-01*02	TCRBJ02-01*01
												s1 CD8 Tcon Cells	8.58487e-06	1	CASSPRSNEQFF	CTCACTCTGGAGTCCGCTACCCGCTCCCAGACATCTGTGTATTTCTGCGCCAGCTCTCCCCGGTCCAATGAGCAGTTCTTCGGGCCA	TCRBV10-02*01	TCRBD02-01	TCRBJ02-01*01
												s1 CD8 Tcon Cells	8.58487e-06	1	CSARHQGTPIYEQYF	ACCAGTGCCCATCCTGAAGACAGCAGCTTCTACATCTGCAGTGCTAGACACCAGGGGACTCCGATCTACGAGCAGTACTTCGGGCCG	TCRBV20	unknown	TCRBJ02-07*01
												s1 CD8 Tcon Cells	8.58487e-06	1	CASSAGTTNEQFF	ACGTTGGCGTCTGCTGTACCCTCTCAGACATCTGTGTACTTCTGTGCCAGCAGTGCCGGGACTACCAATGAGCAGTTCTTCGGGCCA	TCRBV06-04*01	TCRBD02-01	TCRBJ02-01*01
												s1 CD8 Tcon Cells	8.58487e-06	1	CASTPRLAGPNEQFF	CAACCTGCAAAGCTTGAGGACTCGGCCGTGTATCTCTGTGCCAGCACCCCAAGACTAGCGGGACCCAATGAGCAGTTCTTCGGGCCA	TCRBV11-02*03	TCRBD02-01*02	TCRBJ02-01*01
												s1 CD8 Tcon Cells	8.58487e-06	1	CAAKRRGSGNTIYF	GTGAACGCCTTGGAGCTGGACGACTCGGCCCTGTATCTCTGTGCCGCGAAGCGCAGGGGCTCTGGAAACACCATATATTTTGGAGAG	TCRBV05-04*01	TCRBD01-01*01	TCRBJ01-03*01
												s1 CD8 Tcon Cells	8.58487e-06	1	CSVEFRDGYEQYF	ACTGTGAGCAACATGAGCCCTGAAGACAGCAGCATATATCTCTGCAGCGTTGAATTTCGAGACGGCTACGAGCAGTACTTCGGGCCG	TCRBV29-01	unknown	TCRBJ02-07*01
												s1 CD8 Tcon Cells	8.58487e-06	1	CASRLAGVYNEQFF	NNNNTGTCGGCTGCTCCCTCCCAGACATCTGTGTACTTCTGTGCCAGCCGACTAGCGGGAGTTTACAATGAGCAGTTCTTCGGGCCA	TCRBV06-05*01	TCRBD02-01*02	TCRBJ02-01*01
												s1 CD8 Tcon Cells	8.58487e-06	1	CASSLAITNEQFF	AAGATCCAGCCCTCAGAACCCAGGGACTCAGCTGTGTACTTCTGTGCCAGCAGTTTAGCGATAACCAATGAGCAGTTCTTCGGGCCA	TCRBV12-03/12-04*01	unknown	TCRBJ02-01*01
												s1 CD8 Tcon Cells	8.58487e-06	1	CAWRGLTQVYNEQFF	AAGAAGCTCCTTCTCAGTGACTCTGGCTTCTATCTCTGTGCCTGGAGGGGACTCACCCAAGTTTACAATGAGCAGTTCTTCGGGCCA	TCRBV30-01*01	TCRBD02-01	TCRBJ02-01*01
												s1 CD8 Tcon Cells	8.58487e-06	1	CASLGGGYNEQFF	ACTGTGACATCGGCCCAAAAGAACCCGACAGCTTTCTATCTCTGTGCCAGCCTAGGGGGGGGTTACAATGAGCAGTTCTTCGGGCCA	TCRBV19-01*01	TCRBD02-01*01	TCRBJ02-01*01
												s1 CD8 Tcon Cells	8.58487e-06	1	CASRQDPQSSGNTIYF	CGCACAGAGCAGGGGGACTCGGCCATGTATCTCTGTGCCAGCAGACAGGACCCGCAGAGCTCTGGAAACACCATATATTTTGGAGAG	TCRBV07-09*01	TCRBD01-01*01	TCRBJ01-03*01
												s1 CD8 Tcon Cells	8.58487e-06	1	CASSLTGSGNTIYF	GTGAACGCCTTGTTGCTGGGGGACTCGGCCCTGTATCTCTGTGCCAGCAGCCTAACAGGCTCTGGAAACACCATATATTTTGGAGAG	TCRBV05-05*01	TCRBD01-01*01	TCRBJ01-03*01
												s1 CD8 Tcon Cells	8.58487e-06	1	CASSQGLAVSEQYF	ATCAATTCCCTGGAGCTTGGTGACTCTGCTGTGTATTTCTGTGCCAGCAGCCAGGGACTAGCCGTTTCTGAGCAGTACTTCGGGCCG	TCRBV03-01/03-02*01	TCRBD02-01	TCRBJ02-07*01
												s1 CD8 Tcon Cells	8.58487e-06	1	CASSSPWRLAESYEQYF	TCAGAACCCAGGGACTCAGCTGTGTACTTCTGTGCCAGCAGTTCCCCGTGGCGGCTAGCGGAGTCCTACGAGCAGTACTTCGGGCCG	TCRBV12	TCRBD02-01	TCRBJ02-07*01
												s1 CD8 Tcon Cells	8.58487e-06	1	CASSPLGLAYNEQFF	GAGTCGCCCAGCCCCAACCAGACCTCTCTGTACTTCTGTGCCAGCAGCCCACTGGGACTAGCTTACAATGAGCAGTTCTTCGGGCCA	TCRBV27-01*01	TCRBD02-01	TCRBJ02-01*01
												s1 CD8 Tcon Cells	8.58487e-06	1	CASSLIAFSGYNEQFF	TCGCCCAGCCCCAACCAGACCTCTCTGTACTTCTGTGCCAGCAGTTTAATCGCTTTTTCGGGTTACAATGAGCAGTTCTTCGGGCCA	TCRBV27-01*01	TCRBD02-01	TCRBJ02-01*01
												s1 CD8 Tcon Cells	8.58487e-06	1	CSVGGNRGPYNEQFF	AGCAACATGAGCCCTGAAGACAGCAGCATATATCTCTGCAGCGTTGGCGGAAACAGGGGGCCTTACAATGAGCAGTTCTTCGGGCCA	TCRBV29-01	TCRBD01-01*01	TCRBJ02-01*01
												s1 CD8 Tcon Cells	8.58487e-06	1	CASGDGHWYNEQFF	ATCCAGCGCACAGAGCAGGGGGACTCGGCCATGTATCTCTGTGCCAGCGGCGACGGACATTGGTACAATGAGCAGTTCTTCGGGCCA	TCRBV07-09	TCRBD01-01*01	TCRBJ02-01*01
												s1 CD8 Tcon Cells	8.58487e-06	1	CASSPRPSGNTIYF	GTGAACGCCTTGTTGCTGGGGGACTCGGCCCTGTATCTCTGTGCCAGCAGCCCCCGACCCTCTGGAAACACCATATATTTTGGAGAG	TCRBV05-05*01	unknown	TCRBJ01-03*01
												s1 CD8 Tcon Cells	8.58487e-06	1	CASSPPFGSSGNTIYF	TCTCTGGAGCTGGGGGACTCAGCTTTGTATTTCTGTGCCAGCAGCCCGCCTTTTGGATCCTCTGGAAACACCATATATTTTGGAGAG	TCRBV09-01*01	unknown	TCRBJ01-03*01
												s1 CD8 Tcon Cells	8.58487e-06	1	CASSEVGYNEQFF	ATCCTGGAGTCGCCCAGCCCCAACCAGACCTCTCTGTACTTCTGTGCCAGCAGTGAGGTTGGGTACAATGAGCAGTTCTTCGGGCCA	TCRBV27-01*01	TCRBD02-01*02	TCRBJ02-01*01
												s1 CD8 Tcon Cells	8.58487e-06	1	CAISEGGGSSYEQYF	GAGTCCGCTACCAGCTCCCAGACATCTGTGTACTTCTGTGCCATCAGTGAGGGTGGCGGGAGCTCCTACGAGCAGTACTTCGGGCCG	TCRBV10-03*01	TCRBD02-01*02	TCRBJ02-07*01
												s1 CD8 Tcon Cells	8.58487e-06	1	CASSWGGHSGNTIYF	CAGCCCTCAGAACCCAGGGACTCAGCTGTGTACTTCTGTGCCAGCAGTTGGGGGGGTCACTCTGGAAACACCATATATTTTGGAGAG	TCRBV12	TCRBD02-01*01	TCRBJ01-03*01
												s1 CD8 Tcon Cells	8.58487e-06	1	CASSQEGRYNEQFF	ATCAATTCCCTGGAGCTTGGTGACTCTGCTGTGTATTTCTGTGCCAGCAGCCAAGAGGGCAGGTACAATGAGCAGTTCTTCGGGCCA	TCRBV03-01/03-02*01	TCRBD01-01*01	TCRBJ02-01*01
												s1 CD8 Tcon Cells	8.58487e-06	1	CASSSFYSYNEQFF	GTGAACGCCTTGGAGCTGGAGGACTCGGCCCTGTATCTCTGTGCCAGCAGCTCCTTCTATTCGTACAATGAGCAGTTCTTCGGGCCA	TCRBV05-08*01	TCRBD02-01	TCRBJ02-01*01
												s1 CD8 Tcon Cells	8.58487e-06	1	CASSQGRAGVAGNTIYF	CTGGAGCTTGGTGACTCTGCTGTGTATTTCTGTGCCAGCAGCCAAGGCCGGGCAGGGGTGGCTGGAAACACCATATATTTTGGAGAG	TCRBV03-01/03-02*01	TCRBD01-01*01	TCRBJ01-03*01
												s1 CD8 Tcon Cells	8.58487e-06	1	CASSLTATPTGEQYF	ACATCGGCCCAAAAGAACCCGACAGCTTTCTATCTCTGTGCCAGTAGCCTCACAGCGACCCCCACGGGGGAGCAGTACTTCGGGCCG	TCRBV19-01*01	TCRBD02-01*01	TCRBJ02-07*01
												s1 CD8 Tcon Cells	8.58487e-06	1	CASSPSSILVEQYF	ATCCAGCGCACAGAGCAGGGGGACTCGGCCATGTATCTCTGTGCCAGCAGCCCCTCTAGTATTCTAGTGGAGCAGTACTTCGGGCCG	TCRBV07-09*01	TCRBD02-01	TCRBJ02-07*01
												s1 CD8 Tcon Cells	8.58487e-06	1	CASSQVSLAGAWGEQYF	CTGGAGCTTGGTGACTCTGCTGTGTATTTCTGTGCCAGCAGCCAGGTGTCTTTAGCGGGGGCCTGGGGTGAGCAGTACTTCGGGCCG	TCRBV03-01/03-02*01	TCRBD02-01*01	TCRBJ02-07*01
												s1 CD8 Tcon Cells	8.58487e-06	1	CASSLDSSYEQYF	ATCCTGGAGTCGCCCAGCCCCAACCAGACCTCTCTGTACTTCTGTGCCAGCAGTTTGGACAGCTCCTACGAGCAGTACTTCGGGCCG	TCRBV27-01*01	TCRBD01-01*01	TCRBJ02-07*01
												s1 CD8 Tcon Cells	8.58487e-06	1	CASSASGMLSYEQYF	CAGCCTGCAAAGCTTGAGGACTCGGCCGTGTATCTCTGTGCCAGCAGCGCCAGCGGGATGCTCTCCTACGAGCAGTACTTCGGGCCG	TCRBV11-02*01	TCRBD02-01*02	TCRBJ02-07*01
												s1 CD8 Tcon Cells	8.58487e-06	1	CAWSVAQGSSYEQYF	AAGAAGCTCCTTCTCAGTGACTCTGGCTTCTATCTCTGTGCCTGGAGTGTAGCCCAGGGTTCCTCCTACGAGCAGTACTTCGGGCCG	TCRBV30-01*01	TCRBD01-01*01	TCRBJ02-07*01
												s1 CD8 Tcon Cells	8.58487e-06	1	CASSFELAAYNEQFF	AGCACCTTGGAGCTGGGGGACTCGGCCCTTTATCTTTGCGCCAGCAGCTTTGAACTAGCGGCGTACAATGAGCAGTTCTTCGGGCCA	TCRBV05-01*01	TCRBD02-01	TCRBJ02-01*01
												s1 CD8 Tcon Cells	8.58487e-06	1	CASSPPGSYNEQFF	ATCAATTCCCTGGAGCTTGGTGACTCTGCTGTGTATTTCTGTGCCAGCAGCCCCCCGGGATCGTACAATGAGCAGTTCTTCGGGCCA	TCRBV03-01/03-02*01	TCRBD02-01*02	TCRBJ02-01*01
												s1 CD8 Tcon Cells	8.58487e-06	1	CASSTTDSYEQYF	AATGTGAGCACCTTGGAGCTGGGGGACTCGGCCCTTTATCTTTGCGCCAGCAGCACGACAGACTCCTACGAGCAGTACTTCGGGCCG	TCRBV05-01*01	TCRBD01-01*01	TCRBJ02-07*01
												s1 CD8 Tcon Cells	8.58487e-06	1	CASSQDGTGFYNEQFF	ACCCTGCAGCCAGAAGACTCGGCCCTGTATCTCTGTGCCAGCAGCCAGGACGGGACAGGGTTCTACAATGAGCAGTTCTTCGGGCCA	TCRBV04-02*01	TCRBD01-01*01	TCRBJ02-01*01
												s1 CD8 Tcon Cells	8.58487e-06	1	CASSSSGTAYNEQFF	CAGCGCACAGAGCAGGGGGACTCGGCCATGTATCTCTGTGCCAGCAGCTCGTCCGGGACAGCGTACAATGAGCAGTTCTTCGGGCCA	TCRBV07-09*01	TCRBD01-01*01	TCRBJ02-01*01
												s1 CD8 Tcon Cells	8.58487e-06	1	CASSLTGPGNTIYF	ATCCAGCCCTCAGAACCCAGGGACTCAGCTGTGTACTTCTGTGCCAGCAGTTTGACAGGGCCTGGAAACACCATATATTTTGGAGAG	TCRBV12	TCRBD01-01*01	TCRBJ01-03*01
												s1 CD8 Tcon Cells	8.58487e-06	1	CASSAGTSYEQYF	ATCCTGGAGTCGCCCAGCCCCAACCAGACCTCTCTGTACTTCTGTGCCAGCTCCGCAGGTACATCCTACGAGCAGTACTTCGGGCCG	TCRBV27-01*01	TCRBD01-01*01	TCRBJ02-07*01
												s1 CD8 Tcon Cells	8.58487e-06	1	CASSYMGGLAVYNEQFF	CTGCAGCCAGAAGACTCAGCCCTGTATCTCTGCGCCAGCAGCTATATGGGGGGACTAGCGGTCTACAATGAGCAGTTCTTCGGGCCA	TCRBV04-01*01	TCRBD02-01	TCRBJ02-01*01
												s1 CD8 Tcon Cells	8.58487e-06	1	CASSIAPSGRAFYNEQFF	CAAAAGAACCCGACAGCTTTCTATCTCTGTGCCAGTAGTATCGCTCCTAGCGGGAGGGCCTTCTACAATGAGCAGTTCTTCGGGCCA	TCRBV19-01*01	TCRBD02-01*02	TCRBJ02-01*01
												s1 CD8 Tcon Cells	8.58487e-06	1	CASSYVAYEQYF	NTGAAGATCCAGCCCTCAGAACCCAGGGACTCAGCTGTGTACTTCTGTGCCAGCAGTTATGTGGCCTACGAGCAGTACTTCGGGCCG	TCRBV12-03/12-04*01	unknown	TCRBJ02-07*01
												s1 CD8 Tcon Cells	8.58487e-06	1	CASSEAVTGGYNEQFF	TCGGCTGCTCCCTCCCAGACATCTGTGTACTTCTGTGCCAGCAGTGAAGCGGTGACAGGGGGCTACAATGAGCAGTTCTTCGGGCCA	TCRBV06-01*01	TCRBD01-01*01	TCRBJ02-01*01
												s1 CD8 Tcon Cells	8.58487e-06	1	CSASGLAGIYNEQFF	ACCAGTGCCCATCCTGAAGACAGCAGCTTCTACATCTGCAGTGCTTCGGGACTAGCGGGTATCTACAATGAGCAGTTCTTCGGGCCA	TCRBV20	TCRBD02-01	TCRBJ02-01*01
												s1 CD8 Tcon Cells	8.58487e-06	1	CASSEGLVYGNTIYF	CGGTCCACAAAGCTGGAGGACTCAGCCATGTACTTCTGTGCCAGCAGTGAAGGTTTAGTCTATGGAAACACCATATATTTTGGAGAG	TCRBV02-01	TCRBD02-01	TCRBJ01-03*01
												s1 CD8 Tcon Cells	8.58487e-06	1	CAISESGFEQYF	CTCACTCTGGAGTCCGCTACCAGCTCCCAGACATCTGTGTACTTCTGTGCCATCAGTGAGTCGGGGTTCGAGCAGTACTTCGGGCCG	TCRBV10-03*01	unknown	TCRBJ02-07*01
												s1 CD8 Tcon Cells	8.58487e-06	1	CASTDSSGTAYEQYF	AGCACCTTGGAGCTGGGGGACTCGGCCCTTTATCTTTGCGCCAGCACCGATTCAAGCGGTACCGCCTACGAGCAGTACTTCGGGCCG	TCRBV05-01*01	TCRBD02-01	TCRBJ02-07*01
												s1 CD8 Tcon Cells	8.58487e-06	1	CASSFAGYNEQFF	ATCCTGGAGTCGCCCAGCCCCAACCAGACCTCTCTGTACTTCTGTGCCAGCAGTTTTGCAGGCTACAATGAGCAGTTCTTCGGGCCA	TCRBV27-01*01	TCRBD01-01*01	TCRBJ02-01*01
												s1 CD8 Tcon Cells	8.58487e-06	1	CASSSLASGYNEQFF	CGGTCCACAAAGCTGGAGGACTCAGCCATGTACTTCTGTGCCAGCAGCTCCCTAGCAAGCGGCTACAATGAGCAGTTCTTCGGGCCA	TCRBV02-01	TCRBD02-01	TCRBJ02-01*01
												s1 CD8 Tcon Cells	8.58487e-06	1	CASSGWGLSYNEQFF	CAACCTGCAAAGCTTGAGGACTCGGCCGTGTATCTCTGTGCCAGCAGCGGTTGGGGACTGAGCTACAATGAGCAGTTCTTCGGGCCA	TCRBV11-02*03	TCRBD02-01	TCRBJ02-01*01
												s1 CD8 Tcon Cells	8.58487e-06	1	CASSLATSGSYNEQFF	CGCACAGAGCAGGGGGACTCGGCCATGTATCTCTGTGCCAGCAGCTTAGCGACTAGTGGGAGCTACAATGAGCAGTTCTTCGGGCCA	TCRBV07-09*01	TCRBD02-01	TCRBJ02-01*01
												s1 CD8 Tcon Cells	8.58487e-06	1	CASRSGPRGALSGNTIYF	GAGCTGGGGGACTCGGCCCTTTATCTTTGCGCCAGCAGGTCGGGCCCCAGGGGGGCTCTATCAGGAAACACCATATATTTTGGAGAG	TCRBV05-01*01	TCRBD01-01*01	TCRBJ01-03*01
												s1 CD8 Tcon Cells	8.58487e-06	1	CASSPRQGQRHGNTIYF	ACAGAGCAGGGGGACTCGGCCATGTATCTCTGTGCCAGCAGCCCTCGGCAGGGACAGCGGCACGGAAACACCATATATTTTGGAGAG	TCRBV07-09*01	TCRBD01-01*01	TCRBJ01-03*01
												s1 CD8 Tcon Cells	8.58487e-06	1	CASSYRLAGSYNEQFF	CCCTCAGAACCCAGGGACTCAGCTGTGTACTTCTGTGCCAGCAGTTATCGACTAGCGGGTTCCTACAATGAGCAGTTCTTCGGGCCA	TCRBV12	TCRBD02-01	TCRBJ02-01*01
												s1 CD8 Tcon Cells	8.58487e-06	1	CASSYATGNSYNEQFF	TCGGCTGCTCCCTCCCAGACATCTGTGTACTTCTGTGCCAGCAGTTACGCCACAGGGAATTCCTACAATGAGCAGTTCTTCGGGCCA	TCRBV06-05*01	TCRBD01-01*01	TCRBJ02-01*01
												s1 CD8 Tcon Cells	8.58487e-06	1	CASSLWDRRRNTIYF	CAGCGCACACAGCAGGAGGACTCCGCCGTGTATCTCTGTGCCAGCAGCTTATGGGACAGGCGTAGAAACACCATATATTTTGGAGAG	TCRBV07-08*01	TCRBD01-01*01	TCRBJ01-03*01
												s1 CD8 Tcon Cells	8.58487e-06	1	CASSPMGLAGDYEQYF	CGCACACAGCAGGAGGACTCGGCCGTGTATCTCTGTGCCAGCAGCCCGATGGGACTAGCGGGGGACTACGAGCAGTACTTCGGGCCG	TCRBV07-02	TCRBD02-01*01	TCRBJ02-07*01
												s1 CD8 Tcon Cells	8.58487e-06	1	CASSLQGFGSYNEQFF	TCCTTGGAGCTGGGGGACTCAGCCCTGTACTTCTGTGCCAGCAGCTTACAGGGGTTCGGGTCCTACAATGAGCAGTTCTTCGGGCCA	TCRBV13-01*01	TCRBD01-01*01	TCRBJ02-01*01
												s1 CD8 Tcon Cells	8.58487e-06	1	CASSDYSGSYNEQFF	ACATCGGCCCAAAAGAACCCGACAGCTTTCTATCTCTGTGCCAGTAGTGACTACTCGGGGTCCTACAATGAGCAGTTCTTCGGGCCA	TCRBV19-01*01	TCRBD02-01	TCRBJ02-01*01
[truncated: 42,836,155 more chars]
