## Supplemental table 4 for "Apposed networks of interacting TCRs and BCRs exhibiting mosaicked CDR3 sequences made of fixed junctional motifs"

### Sheet: CASSPGTEAFF TCRdb 
RunId	ProjectId	AASeq	CellType	CellSource	Condition	Vregion	Jregion	Length	cloneFraction
SRR5100355	PRJNA356992	CASSPGTEAFF	Unknown	Tumor-adjacent,Liver	Primary liver carcinoma	TRBV11-2	TRBJ1-1	11	0.0252897
SRR5100351	PRJNA356992	CASSPGTEAFF	Unknown	Liver,Infiltrating cell	Primary liver carcinoma	TRBV11-2	TRBJ1-1	11	0.0103105
IMM46_sample113	immunoSEQ46	CASSPGTEAFF	Unknown	Unknown	Melanoma	TRBV14-1	TRBJ1-1	11	0.00789136
IMM46_sample113	immunoSEQ46	CASSPGTEAFF	Unknown	Unknown	Melanoma	TRBV14-1	TRBJ1-1	11	0.00789136
SRR5100349	PRJNA356992	CASSPGTEAFF	Unknown	Liver,Infiltrating cell	Primary liver carcinoma	TRBV11-2	TRBJ1-1	11	0.0053443
SRR7958131	PRJNA493983	CASSPGTEAFF	CD4+,CD8+,CD45RO+	PBMC	Yellow fever vaccine	TRBV12-3	TRBJ1-1	11	0.00348738
IMM01_sample31	immunoSEQ01	CASSPGTEAFF	CD8+,CD3+	Infiltrating cell,Tumor	Merkel cell carcinoma	TRBV5-5	TRBJ1-1	11	0.00173204
IMM70_sample23	immunoSEQ70	CASSPGTEAFF	CD8+	PBMC	Combined immunodeficiency	TRBV6-5	TRBJ1-5	11	0.00170268
IMM08_sample24	immunoSEQ08	CASSPGTEAFF	CD8+	Placentae	Infectious villitis	TRBV6-5	TRBJ1-1	11	0.00116157
SRR3176743	PRJNA312319	CASSPGTEAFF	Unknown	PBMC	Children,TCRÎ±Î²-/CD19-depleted transplantation,Acute myeloid leukemia	TRBV18	TRBJ1-1	11	0.00109026
SRR10337782	PRJNA579190	CASSPGTEAFF	CD4+	PBMC	Susac syndrome	TRBV6-2	TRBJ1-1	11	0.00081649
SRR10337757	PRJNA579190	CASSPGTEAFF	CD8+	PBMC	Multiple sclerosis	TRBV19	TRBJ1-1	11	0.00078203
SRR9160624	PRJNA544699	CASSPGTEAFF	Unknown	Lung	Non-small cell lung cancer,early-stage	TRBV25-1	TRBJ1-1	11	0.00075816
SRR10337763	PRJNA579190	CASSPGTEAFF	CD8+	PBMC	Susac syndrome	TRBV14	TRBJ1-1	11	0.00069777
SRR1556322	PRJNA214848	CASSPGTEAFF	Unknown	PBMC	Healthy	TRBV4-2	TRBJ1-1	11	0.00067603
SRR10337729	PRJNA579190	CASSPGTEAFF	CD4+	PBMC	Healthy	TRBV18	TRBJ1-1	11	0.00056376
SRR5097551	PRJNA356992	CASSPGTEAFF	Unknown	Tumor-adjacent,Liver	Primary liver carcinoma	TRBV12-3	TRBJ1-1	11	0.00055211
SRR5100350	PRJNA356992	CASSPGTEAFF	Unknown	Liver,Infiltrating cell	Primary liver carcinoma	TRBV11-2	TRBJ1-1	11	0.0005132
IMM36_sample58	immunoSEQ36	CASSPGTEAFF	Unknown	Ileum,Intestine	Crohnâ€™s disease,Inflammatory Bowel Disease	TRBV28-1	TRBJ1-5	11	0.000473261
SRR5664239	PRJNA389805	CASSPGTEAFF	Unknown	Blood	Healthy	TRBV18	TRBJ1-1	11	0.00046835
SRR7412230	PRJNA477518	CASSPGTEAFF	Unknown	Unknown	Healthy	TRBV18	TRBJ1-1	11	0.00046502
SRR10337756	PRJNA579190	CASSPGTEAFF	CD8+	PBMC	Multiple sclerosis	TRBV7-9	TRBJ1-1	11	0.0004627
SRR10337714	PRJNA579190	CASSPGTEAFF	CD4+	PBMC	Multiple sclerosis	TRBV18	TRBJ1-1	11	0.00045924
SRR4449808	PRJNA329041	CASSPGTEAFF	CD45RO+	Unknown	Healthy	TRBV12-3	TRBJ1-1	11	0.00045783
SRR4449755	PRJNA329041	CASSPGTEAFF	Unknown	PBMC	Healthy	TRBV12-3	TRBJ1-1	11	0.00044747
SRR3176784	PRJNA312319	CASSPGTEAFF	Unknown	PBMC	Children,TCRÎ±Î²-/CD19-depleted transplantation,Acute lymphoblastic leukemia	TRBV12-3	TRBJ1-1	11	0.00043587
SRR10337772	PRJNA579190	CASSPGTEAFF	CD8+	PBMC	Susac syndrome	TRBV18	TRBJ1-1	11	0.00043518
IMM79_sample33	immunoSEQ79	CASSPGTEAFF	Unknown	Lymph node	Diffuse Large B Cell Lymphoma	TRBV7-6	TRBJ1-1	11	0.000429802
IMM79_sample29	immunoSEQ79	CASSPGTEAFF	Unknown	Lymph node	Diffuse Large B Cell Lymphoma	TRBV7-6	TRBJ1-1	11	0.000429802
IMM79_sample29	immunoSEQ79	CASSPGTEAFF	Unknown	Lymph node	Diffuse Large B Cell Lymphoma	TRBV7-6	TRBJ1-1	11	0.000429802
SRR10337758	PRJNA579190	CASSPGTEAFF	CD4+	PBMC	Susac syndrome	TRBV18	TRBJ1-1	11	0.00042436
SRR868721	PRJNA203441	CASSPGTEAFF	Unknown	PBMC	Pleural Tuberculosis	TRBV6-1	TRBJ1-1	11	0.00041773
SRR2549142	PRJNA297261	CASSPGTEAFF	Tconv	Blood	Healthy	TRBV6-2	TRBJ1-1	11	0.00041519
SRR10337700	PRJNA579190	CASSPGTEAFF	CD8+	PBMC	Multiple sclerosis	TRBV25-1	TRBJ1-1	11	0.00040729
SRR7958139	PRJNA493983	CASSPGTEAFF	CD4+,CD8+,CD45RO+	PBMC	Yellow fever vaccine	TRBV12-4	TRBJ1-1	11	0.00039459
SRR10337771	PRJNA579190	CASSPGTEAFF	CD8+	PBMC	Susac syndrome	TRBV12-3	TRBJ1-1	11	0.00038801
SRR7958135	PRJNA493983	CASSPGTEAFF	CD4+,CD8+,CD45RO+	PBMC	Yellow fever vaccine	TRBV12-4	TRBJ1-1	11	0.00038794
SRR10337705	PRJNA579190	CASSPGTEAFF	CD4+	PBMC	Multiple sclerosis	TRBV14	TRBJ1-1	11	0.0003879
IMM80_sample61	immunoSEQ80	CASSPGTEAFF	CXCR5+,CD38-,CD4+	PBMC	Influenza,Vaccination	TRBV18-1	TRBJ1-1	11	0.000364797
IMM80_sample61	immunoSEQ80	CASSPGTEAFF	CXCR5+,CD38-,CD4+	PBMC	Influenza,Vaccination	TRBV18-1	TRBJ1-1	11	0.000364797
IMM02_sample81	immunoSEQ02	CASSPGTEAFF	CD8+,T EM	PBMC	Melanoma	TRBV27-1	TRBJ2-3	11	0.000347403
IMM02_sample81	immunoSEQ02	CASSPGTEAFF	CD8+,T EM	PBMC	Melanoma	TRBV27-1	TRBJ2-3	11	0.000347403
SRR10337755	PRJNA579190	CASSPGTEAFF	CD8+	PBMC	Multiple sclerosis	TRBV4-2	TRBJ1-1	11	0.00033881
SRR10337713	PRJNA579190	CASSPGTEAFF	CD4+	PBMC	Multiple sclerosis	TRBV18	TRBJ1-1	11	0.00033359
SRR7958126	PRJNA493983	CASSPGTEAFF	CD4+,CD8+,CD45RO+	PBMC	Yellow fever vaccine	TRBV12-4	TRBJ1-1	11	0.00032158
SRR7868589	PRJNA491656	CASSPGTEAFF	CD8+	Blood	Advanced or metastatic solid tumors	TRBV18	TRBJ1-1	11	0.00031653
SRR10337731	PRJNA579190	CASSPGTEAFF	CD4+	PBMC	Healthy	TRBV18	TRBJ1-1	11	0.00030921
SRR9160853	PRJNA544699	CASSPGTEAFF	Unknown	PBMC	Non-small cell lung cancer,early-stage	TRBV7-9	TRBJ1-1	11	0.00029517
SRR10337752	PRJNA579190	CASSPGTEAFF	CD8+	PBMC	Multiple sclerosis	TRBV19	TRBJ1-1	11	0.00028641
SRR10337768	PRJNA579190	CASSPGTEAFF	CD8+	PBMC	Susac syndrome	TRBV4-1	TRBJ1-1	11	0.00028501
SRR6442325	PRJNA427746	CASSPGTEAFF	CD8+,T Naive	PBMC	Healthy	TRBV7-9	TRBJ1-1	11	0.00028065
SRR10337778	PRJNA579190	CASSPGTEAFF	CD4+	PBMC	Susac syndrome	TRBV6-1	TRBJ1-1	11	0.00027956
IMM01_sample64	immunoSEQ01	CASSPGTEAFF	CD8+,CD3+	Infiltrating cell,Tumor	Merkel cell carcinoma	TRBV25-1	TRBJ1-1	11	0.000258777
SRR10337750	PRJNA579190	CASSPGTEAFF	CD8+	PBMC	Multiple sclerosis	TRBV18	TRBJ1-1	11	0.00025512
IMM77_sample61	immunoSEQ77	CASSPGTEAFF	Unknown	Blood	Rheumatoid arthritis	TRBV14-1	TRBJ1-1	11	0.000251847
SRR7958140	PRJNA493983	CASSPGTEAFF	CD4+,CD8+,CD45RO+	PBMC	Yellow fever vaccine	TRBV12-4	TRBJ1-1	11	0.00025135
SRR10337747	PRJNA579190	CASSPGTEAFF	CD8+	PBMC	Multiple sclerosis	TRBV7-9	TRBJ1-1	11	0.00024912
SRR10337765	PRJNA579190	CASSPGTEAFF	CD8+	PBMC	Susac syndrome	TRBV7-2	TRBJ1-1	11	0.00024124
SRR6442289	PRJNA427746	CASSPGTEAFF	CD8+,T Naive	PBMC	Healthy	TRBV6-3	TRBJ1-1	11	0.00023619
SRR7868563	PRJNA491656	CASSPGTEAFF	CD4+	Blood	Advanced or metastatic solid tumors	TRBV18	TRBJ1-1	11	0.00023592
SRR4362897	PRJNA301507	CASSPGTEAFF	Treg,CD4+,CD25+,CD127-	Lymph node	Breast Cancer	TRBV18	TRBJ1-1	11	0.00023405
SRR3176748	PRJNA312319	CASSPGTEAFF	Unknown	PBMC	Children,TCRÎ±Î²-/CD19-depleted transplantation,Acute myeloid leukemia	TRBV5-5	TRBJ1-1	11	0.00023388
SRR10337699	PRJNA579190	CASSPGTEAFF	CD8+	PBMC	Multiple sclerosis	TRBV19	TRBJ1-1	11	0.00022996
SRR10337710	PRJNA579190	CASSPGTEAFF	CD4+	PBMC	Multiple sclerosis	TRBV18	TRBJ1-1	11	0.0002274
SRR10337754	PRJNA579190	CASSPGTEAFF	CD8+	PBMC	Multiple sclerosis	TRBV18	TRBJ1-1	11	0.00022677
SRR10337718	PRJNA579190	CASSPGTEAFF	CD8+	PBMC	Healthy	TRBV14	TRBJ1-1	11	0.00022536
SRR10337773	PRJNA579190	CASSPGTEAFF	CD8+	PBMC	Susac syndrome	TRBV12-3	TRBJ1-1	11	0.00021601
IMM24_sample91	immunoSEQ24	CASSPGTEAFF	Unknown	PBMC	Non-small cell lung cancer,Adenocarcinoma	TRBV18-1	TRBJ1-1	11	0.000211805
IMM24_sample91	immunoSEQ24	CASSPGTEAFF	Unknown	PBMC	Non-small cell lung cancer,Adenocarcinoma	TRBV18-1	TRBJ1-1	11	0.000211805
IMM24_sample52	immunoSEQ24	CASSPGTEAFF	Unknown	Infiltrating cell,Tumor,Lung	Non-small cell lung cancer,Adenocarcinoma	TRBV7-2	TRBJ2-5	11	0.0002033
IMM24_sample52	immunoSEQ24	CASSPGTEAFF	Unknown	Infiltrating cell,Tumor,Lung	Non-small cell lung cancer,Adenocarcinoma	TRBV7-2	TRBJ2-5	11	0.0002033
IMM24_sample52	immunoSEQ24	CASSPGTEAFF	Unknown	Infiltrating cell,Tumor,Lung	Non-small cell lung cancer,Adenocarcinoma	TRBV7-2	TRBJ2-5	11	0.0002033
SRR5676625	PRJNA390125	CASSPGTEAFF	CD8+,T Naive	Blood	Healthy	TRBV28	TRBJ1-1	11	0.00019874
SRR10337725	PRJNA579190	CASSPGTEAFF	CD8+	PBMC	Healthy	TRBV4-2	TRBJ1-1	11	0.00019713
SRR7958094	PRJNA493983	CASSPGTEAFF	CD4+,CD8+,CD45RO+	PBMC	Yellow fever vaccine	TRBV12-4	TRBJ1-1	11	0.00019393
SRR7868567	PRJNA491656	CASSPGTEAFF	CD4+	Blood	Advanced or metastatic solid tumors	TRBV12-3	TRBJ1-1	11	0.00019178
SRR4449817	PRJNA329041	CASSPGTEAFF	CD4+	Unknown	Healthy	TRBV12-3	TRBJ1-1	11	0.00019149
SRR4449817	PRJNA329041	CASSPGTEAFF	CD4+	Unknown	Healthy	TRBV12-3	TRBJ1-1	11	0.00019149
SRR4449817	PRJNA329041	CASSPGTEAFF	CD4+	Unknown	Healthy	TRBV12-3	TRBJ1-1	11	0.00019149
SRR4449817	PRJNA329041	CASSPGTEAFF	CD4+	Unknown	Healthy	TRBV14	TRBJ1-1	11	0.00019149
SRR4449817	PRJNA329041	CASSPGTEAFF	CD4+	Unknown	Healthy	TRBV13	TRBJ1-1	11	0.00019149
IMM31_sample3	immunoSEQ31	CASSPGTEAFF	CD4+	Unknown	Liver transplantation	TRBV5-4	TRBJ2-1	11	0.000189764
IMM31_sample3	immunoSEQ31	CASSPGTEAFF	CD4+	Unknown	Liver transplantation	TRBV5-4	TRBJ2-1	11	0.000189764
SRR6442306	PRJNA427746	CASSPGTEAFF	CD8+,T Naive	PBMC	Healthy	TRBV12-4	TRBJ1-1	11	0.00018729
SRR6442316	PRJNA427746	CASSPGTEAFF	CD8+,T Naive	PBMC	Healthy	TRBV12-3	TRBJ1-1	11	0.00018604
SRR10337769	PRJNA579190	CASSPGTEAFF	CD8+	PBMC	Susac syndrome	TRBV7-9	TRBJ1-1	11	0.000185
IMM77_sample27	immunoSEQ77	CASSPGTEAFF	Unknown	Blood	Rheumatoid arthritis	TRBV11-2	TRBJ1-1	11	0.000182465
SRR6442320	PRJNA427746	CASSPGTEAFF	CD8+,T Naive	PBMC	Healthy	TRBV28	TRBJ1-1	11	0.00018232
IMM36_sample116	immunoSEQ36	CASSPGTEAFF	Unknown	Ileum,Intestine	Crohnâ€™s disease,Inflammatory Bowel Disease	TRBV19-1	TRBJ1-1	11	0.000181947
SRR10337781	PRJNA579190	CASSPGTEAFF	CD4+	PBMC	Susac syndrome	TRBV7-2	TRBJ1-1	11	0.00017819
SRR4450247	PRJNA329041	CASSPGTEAFF	T Naive	Unknown	Healthy	TRBV12-3	TRBJ1-1	11	0.00017623
SRR9116291	PRJNA544470	CASSPGTEAFF	CD8+,CD45RA+	PBMC	HIV	TRBV2	TRBJ1-1	11	0.00017255
IMM85_sample23	immunoSEQ85	CASSPGTEAFF	Unknown	PBMC	Breast Cancer	TRBV16-1	TRBJ1-1	11	0.00016862
IMM85_sample23	immunoSEQ85	CASSPGTEAFF	Unknown	PBMC	Breast Cancer	TRBV16-1	TRBJ1-1	11	0.00016862
SRR6442295	PRJNA427746	CASSPGTEAFF	CD8+,T Naive	PBMC	Healthy	TRBV9	TRBJ1-1	11	0.00016811
SRR8516972	PRJNA516984	CASSPGTEAFF	Unknown	Tumor,Lipoma,Infiltrating cell	Retroperitoneal liposarcoma	TRBV7-9	TRBJ1-1	11	0.00016699
IMM25_sample15	immunoSEQ25	CASSPGTEAFF	DCreg,CD8+	PBMC	Healthy	TRBV11-1	TRBJ1-1	11	0.000165641
IMM25_sample15	immunoSEQ25	CASSPGTEAFF	DCreg,CD8+	PBMC	Healthy	TRBV11-1	TRBJ1-1	11	0.000165641
IMM83_sample45	immunoSEQ83	CASSPGTEAFF	Unknown	Infiltrating cell,Tumor,Lung	Non-small cell lung cancer	TRBV5-1	TRBJ2-2	11	0.000165481
IMM83_sample45	immunoSEQ83	CASSPGTEAFF	Unknown	Infiltrating cell,Tumor,Lung	Non-small cell lung cancer	TRBV5-1	TRBJ2-2	11	0.000165481
IMM83_sample45	immunoSEQ83	CASSPGTEAFF	Unknown	Infiltrating cell,Tumor,Lung	Non-small cell lung cancer	TRBV5-1	TRBJ2-2	11	0.000165481
SRR10337766	PRJNA579190	CASSPGTEAFF	CD8+	PBMC	Susac syndrome	TRBV12-3	TRBJ1-1	11	0.00016492
IMM83_sample17	immunoSEQ83	CASSPGTEAFF	Unknown	Infiltrating cell,Tumor,Lung	Non-small cell lung cancer	TRBV5-4	TRBJ1-1	11	0.000164177
IMM83_sample17	immunoSEQ83	CASSPGTEAFF	Unknown	Infiltrating cell,Tumor,Lung	Non-small cell lung cancer	TRBV5-4	TRBJ1-1	11	0.000164177
IMM83_sample17	immunoSEQ83	CASSPGTEAFF	Unknown	Infiltrating cell,Tumor,Lung	Non-small cell lung cancer	TRBV5-4	TRBJ1-1	11	0.000164177
SRR10337732	PRJNA579190	CASSPGTEAFF	CD4+	PBMC	Healthy	TRBV18	TRBJ1-1	11	0.00016358
SRR6442318	PRJNA427746	CASSPGTEAFF	CD8+,T Naive	PBMC	Healthy	TRBV12-3	TRBJ1-1	11	0.00016337
SRR10337775	PRJNA579190	CASSPGTEAFF	CD8+	PBMC	Susac syndrome	TRBV18	TRBJ1-1	11	0.00015917
SRR6442317	PRJNA427746	CASSPGTEAFF	CD8+,T Naive	PBMC	Healthy	TRBV12-3	TRBJ1-1	11	0.00015632
SRR7868552	PRJNA491656	CASSPGTEAFF	CD4+	Blood	Advanced or metastatic solid tumors	TRBV18	TRBJ1-1	11	0.00015477
IMM69_sample12	immunoSEQ69	CASSPGTEAFF	CD8+	Cord Blood	Preterm	TRBV27-1	TRBJ1-3	11	0.000152682
SRR10337734	PRJNA579190	CASSPGTEAFF	CD4+	PBMC	Susac syndrome	TRBV6-5	TRBJ1-1	11	0.00015222
SRR6442294	PRJNA427746	CASSPGTEAFF	CD8+,T Naive	PBMC	Healthy	TRBV7-9	TRBJ1-1	11	0.00015008
IMM36_sample94	immunoSEQ36	CASSPGTEAFF	Unknown	Ileum,Intestine	Crohnâ€™s disease,Inflammatory Bowel Disease	TRBV18-1	TRBJ2-2	11	0.000148677
SRR10337749	PRJNA579190	CASSPGTEAFF	CD8+	PBMC	Multiple sclerosis	TRBV7-8	TRBJ1-1	11	0.00014818
SRR10337739	PRJNA579190	CASSPGTEAFF	CD4+	PBMC	Healthy	TRBV7-9	TRBJ1-1	11	0.00014765
IMM79_sample55	immunoSEQ79	CASSPGTEAFF	Unknown	Lymph node	Diffuse Large B Cell Lymphoma	TRBV7-2	TRBJ2-7	11	0.000146788
SRR4362891	PRJNA301507	CASSPGTEAFF	Treg,CD4+,CD25+,CD127-	Blood	Breast Cancer	TRBV18	TRBJ1-1	11	0.00014667
SRR10337727	PRJNA579190	CASSPGTEAFF	CD8+	PBMC	Healthy	TRBV7-9	TRBJ1-1	11	0.00014555
IMM02_sample112	immunoSEQ02	CASSPGTEAFF	Unknown	PBMC	Melanoma	TRBV5-1	TRBJ1-1	11	0.000138966
IMM02_sample112	immunoSEQ02	CASSPGTEAFF	Unknown	PBMC	Melanoma	TRBV5-1	TRBJ1-1	11	0.000138966
SRR8491869	PRJNA516296	CASSPGTEAFF	Unknown	Unknown	Graves' ophthalmopathy	TRBV3-1	TRBJ1-1	11	0.00013888
SRR10337711	PRJNA579190	CASSPGTEAFF	CD4+	PBMC	Multiple sclerosis	TRBV18	TRBJ1-1	11	0.0001388
SRR10337698	PRJNA579190	CASSPGTEAFF	CD8+	PBMC	Multiple sclerosis	TRBV11-3	TRBJ1-1	11	0.00013672
SRR7993520	PRJNA495603	CASSPGTEAFF	Unknown	Blood	Multiple sclerosis	TRBV18	TRBJ1-1	11	0.00013609
SRR1544019	PRJNA258001	CASSPGTEAFF	Unknown	Blood	Healthy	TRBV7-9	TRBJ1-1	11	0.00013565
IMM02_sample148	immunoSEQ02	CASSPGTEAFF	Unknown	PBMC	Melanoma	TRBV7-9	TRBJ1-1	11	0.000135086
IMM02_sample148	immunoSEQ02	CASSPGTEAFF	Unknown	PBMC	Melanoma	TRBV7-9	TRBJ1-1	11	0.000135086
SRR7993445	PRJNA495603	CASSPGTEAFF	Unknown	Blood	Healthy	TRBV12-3	TRBJ1-1	11	0.00013279
IMM75_sample9	immunoSEQ75	CASSPGTEAFF	Unknown	Colon,Tumor,Infiltrating cell	Colorectal Cancer,Anti-PD1	TRBV18-1	TRBJ2-7	11	0.000132192
IMM75_sample9	immunoSEQ75	CASSPGTEAFF	Unknown	Colon,Tumor,Infiltrating cell	Colorectal Cancer,Anti-PD1	TRBV18-1	TRBJ2-7	11	0.000132192
SRR1544043	PRJNA258001	CASSPGTEAFF	Unknown	Blood	HIV,ART	TRBV12-4	TRBJ1-1	11	0.00013141
IMM02_sample96	immunoSEQ02	CASSPGTEAFF	Unknown	PBMC	Melanoma	TRBV7-8	TRBJ1-1	11	0.000130016
IMM02_sample96	immunoSEQ02	CASSPGTEAFF	Unknown	PBMC	Melanoma	TRBV7-8	TRBJ1-1	11	0.000130016
IMM69_sample8	immunoSEQ69	CASSPGTEAFF	CD8+	Blood	Healthy	TRBV7-9	TRBJ2-3	11	0.000127985
IMM46_sample173	immunoSEQ46	CASSPGTEAFF	Unknown	Unknown	Melanoma	TRBV4-2	TRBJ1-2	11	0.000126974
IMM46_sample173	immunoSEQ46	CASSPGTEAFF	Unknown	Unknown	Melanoma	TRBV4-2	TRBJ1-2	11	0.000126974
SRR9116299	PRJNA544470	CASSPGTEAFF	CD8+,CD45RO+	PBMC	HIV	TRBV2	TRBJ1-1	11	0.00012479
SRR9161173	PRJNA544699	CASSPGTEAFF	Unknown	PBMC	Non-small cell lung cancer,early-stage	TRBV18	TRBJ1-1	11	0.00012425
SRR9161173	PRJNA544699	CASSPGTEAFF	Unknown	PBMC	Non-small cell lung cancer,early-stage	TRBV7-9	TRBJ1-1	11	0.00012425
IMM79_sample46	immunoSEQ79	CASSPGTEAFF	Unknown	Lymph node	Diffuse Large B Cell Lymphoma	TRBV9-1	TRBJ2-7	11	0.000121342
SRR6442288	PRJNA427746	CASSPGTEAFF	CD8+,T Naive	PBMC	Healthy	TRBV12-4	TRBJ1-1	11	0.00012064
SRR5097525	PRJNA356992	CASSPGTEAFF	Unknown	Liver,Infiltrating cell	Primary liver carcinoma	TRBV12-3	TRBJ1-1	11	0.00011879
SRR10337762	PRJNA579190	CASSPGTEAFF	CD8+	PBMC	Susac syndrome	TRBV7-9	TRBJ1-1	11	0.00011653
SRR7868596	PRJNA491656	CASSPGTEAFF	CD8+	Blood	Advanced or metastatic solid tumors	TRBV9	TRBJ1-1	11	0.00011577
SRR10337719	PRJNA579190	CASSPGTEAFF	CD8+	PBMC	Healthy	TRBV27	TRBJ1-1	11	0.00011495
SRR5676645	PRJNA390125	CASSPGTEAFF	CD4+,T Naive	Blood	Healthy	TRBV14	TRBJ1-1	11	0.00011486
SRR5676655	PRJNA390125	CASSPGTEAFF	CD4+,T Naive	Blood	Healthy	TRBV18	TRBJ1-1	11	0.00011456
SRR060709	PRJNA79707	CASSPGTEAFF	Unknown	PBMC	Healthy	TRBV18	TRBJ1-1	11	0.00011345
SRR060709	PRJNA79707	CASSPGTEAFF	Unknown	PBMC	Healthy	TRBV3-1	TRBJ1-1	11	0.00011345
SRR060709	PRJNA79707	CASSPGTEAFF	Unknown	PBMC	Healthy	TRBV18	TRBJ1-1	11	0.00011345
IMM36_sample65	immunoSEQ36	CASSPGTEAFF	Unknown	Ileum,Intestine	Crohnâ€™s disease,Inflammatory Bowel Disease	TRBV5-6	TRBJ1-2	11	0.000111346
SRR9160826	PRJNA544699	CASSPGTEAFF	Unknown	PBMC	Non-small cell lung cancer,early-stage	TRBV19	TRBJ1-1	11	0.00011066
IMM02_sample89	immunoSEQ02	CASSPGTEAFF	Unknown	PBMC	Melanoma	TRBV7-9	TRBJ1-1	11	0.00010993
IMM02_sample89	immunoSEQ02	CASSPGTEAFF	Unknown	PBMC	Melanoma	TRBV7-9	TRBJ1-1	11	0.00010993
SRR5664240	PRJNA389805	CASSPGTEAFF	Unknown	Skin	Healthy	TRBV18	TRBJ1-1	11	0.0001094
IMM24_sample146	immunoSEQ24	CASSPGTEAFF	Unknown	PBMC	Non-small cell lung cancer,Cell Carcinoma	TRBV6-5	TRBJ1-2	11	0.000108986
IMM24_sample146	immunoSEQ24	CASSPGTEAFF	Unknown	PBMC	Non-small cell lung cancer,Cell Carcinoma	TRBV6-5	TRBJ1-2	11	0.000108986
IMM02_sample152	immunoSEQ02	CASSPGTEAFF	Unknown	PBMC	Melanoma	TRBV5-1	TRBJ2-3	11	0.000108021
IMM02_sample152	immunoSEQ02	CASSPGTEAFF	Unknown	PBMC	Melanoma	TRBV5-1	TRBJ2-3	11	0.000108021
SRR5812626	PRJNA393498	CASSPGTEAFF	Unknown	Blood	Ankylosing Spondylitis	TRBV12-3	TRBJ1-1	11	0.00010677
IMM45_sample21	immunoSEQ45	CASSPGTEAFF	Unknown	PBMC	T large granular lymphocyte leukemia	TRBV2-1	TRBJ1-1	11	0.000106697
SRR7219438	PRJNA473147	CASSPGTEAFF	CD8+	PBMC	CMV	TRBV12-3	TRBJ1-1	11	0.00010547
SRR10337745	PRJNA579190	CASSPGTEAFF	CD4+	PBMC	Susac syndrome	TRBV18	TRBJ1-1	11	0.00010239
SRR7993492	PRJNA495603	CASSPGTEAFF	CD8+	Blood	Tropical spastic paraparesis,HTLV-I-associated myelopathy	TRBV25-1	TRBJ1-1	11	0.00010093
SRR10337721	PRJNA579190	CASSPGTEAFF	CD8+	PBMC	Healthy	TRBV6-5	TRBJ1-1	11	0.00010059
SRR2678160	PRJNA298417	CASSPGTEAFF	CD4+,CD8+,T Naive	Unknown	Healthy	TRBV18	TRBJ1-1	11	9.872e-05
IMM02_sample67	immunoSEQ02	CASSPGTEAFF	Unknown	PBMC	Melanoma	TRBV19-1	TRBJ1-2	11	9.85464e-05
IMM02_sample67	immunoSEQ02	CASSPGTEAFF	Unknown	PBMC	Melanoma	TRBV19-1	TRBJ1-2	11	9.85464e-05
SRR6442296	PRJNA427746	CASSPGTEAFF	CD8+,T Naive	PBMC	Healthy	TRBV9	TRBJ1-1	11	9.782e-05
SRR3176761	PRJNA312319	CASSPGTEAFF	Unknown	PBMC	Children,TCRÎ±Î²-/CD19-depleted transplantation,JMML	TRBV12-3	TRBJ1-1	11	9.559e-05
SRR3696551	PRJNA325496	CASSPGTEAFF	T EM	PBMC	Unknown	TRBV12-3	TRBJ1-1	11	9.523e-05
SRR060708	PRJNA79707	CASSPGTEAFF	Unknown	PBMC	Healthy	TRBV18	TRBJ1-1	11	9.496e-05
SRR060708	PRJNA79707	CASSPGTEAFF	Unknown	PBMC	Healthy	TRBV18	TRBJ1-1	11	9.496e-05
SRR6372949	PRJNA395098	CASSPGTEAFF	CD4+,CD8+	PBMC	Healthy	TRBV19	TRBJ1-1	11	9.495e-05
IMM77_sample87	immunoSEQ77	CASSPGTEAFF	Unknown	Blood	Healthy	TRBV7-9	TRBJ1-2	11	9.48785e-05
SRR10337712	PRJNA579190	CASSPGTEAFF	CD4+	PBMC	Susac syndrome	TRBV19	TRBJ1-1	11	9.22e-05
IMM70_sample36	immunoSEQ70	CASSPGTEAFF	CD4+,T effector	PBMC	Unknown	TRBV18-1	TRBJ2-7	11	9.12605e-05
IMM59_sample22	immunoSEQ59	CASSPGTEAFF	CD4+	PBMC	Healthy	TRBV18-1	TRBJ2-7	11	9.12605e-05
IMM59_sample22	immunoSEQ59	CASSPGTEAFF	CD4+	PBMC	Healthy	TRBV18-1	TRBJ2-7	11	9.12605e-05
IMM66_sample22	immunoSEQ66	CASSPGTEAFF	Unknown	Breast	Breast Cancer	TRBV5-1	TRBJ2-1	11	9.11702e-05
IMM66_sample22	immunoSEQ66	CASSPGTEAFF	Unknown	Breast	Breast Cancer	TRBV5-1	TRBJ2-1	11	9.11702e-05
IMM75_sample29	immunoSEQ75	CASSPGTEAFF	Unknown	PBMC	Colorectal Cancer,Anti-PD1	TRBV11-3	TRBJ2-3	11	9.09546e-05
IMM75_sample29	immunoSEQ75	CASSPGTEAFF	Unknown	PBMC	Colorectal Cancer,Anti-PD1	TRBV11-3	TRBJ2-3	11	9.09546e-05
SRR10337728	PRJNA579190	CASSPGTEAFF	CD4+	PBMC	Healthy	TRBV12-3	TRBJ1-1	11	8.996e-05
SRR9161011	PRJNA544699	CASSPGTEAFF	Unknown	PBMC	Non-small cell lung cancer,early-stage	TRBV5-1	TRBJ1-1	11	8.873e-05
IMM77_sample40	immunoSEQ77	CASSPGTEAFF	CD4-	Blood	Rheumatoid arthritis	TRBV5-4	TRBJ1-1	11	8.8159e-05
SRR065669	PRJNA79707	CASSPGTEAFF	Unknown	PBMC	Healthy	TRBV3-1	TRBJ1-1	11	8.782e-05
IMM46_sample79	immunoSEQ46	CASSPGTEAFF	Unknown	Unknown	Melanoma	TRBV16-1	TRBJ1-1	11	8.64323e-05
IMM46_sample79	immunoSEQ46	CASSPGTEAFF	Unknown	Unknown	Melanoma	TRBV16-1	TRBJ1-1	11	8.64323e-05
IMM46_sample79	immunoSEQ46	CASSPGTEAFF	Unknown	Unknown	Melanoma	TRBV16-1	TRBJ1-1	11	8.64323e-05
SRR7004358	PRJNA449605	CASSPGTEAFF	Unknown	Unknown	Graves' ophthalmopathy	TRBV19	TRBJ1-1	11	8.558e-05
IMM24_sample506	immunoSEQ24	CASSPGTEAFF	Unknown	PBMC	Non-small cell lung cancer,Adenocarcinoma	TRBV5-6	TRBJ1-1	11	8.53352e-05
SRR7993493	PRJNA495603	CASSPGTEAFF	Unknown	Blood	Tropical spastic paraparesis,HTLV-I-associated myelopathy	TRBV25-1	TRBJ1-1	11	8.483e-05
SRR030702	PRJNA79519	CASSPGTEAFF	T Naive	PBMC	Healthy	TRBV6-5	TRBJ1-1	11	8.481e-05
SRR7412234	PRJNA477518	CASSPGTEAFF	Unknown	Unknown	Healthy	TRBV18	TRBJ1-1	11	8.27e-05
SRR6442319	PRJNA427746	CASSPGTEAFF	CD8+,T Naive	PBMC	Healthy	TRBV28	TRBJ1-1	11	8.259e-05
SRR6442319	PRJNA427746	CASSPGTEAFF	CD8+,T Naive	PBMC	Healthy	TRBV6-2	TRBJ1-1	11	8.259e-05
SRR6442319	PRJNA427746	CASSPGTEAFF	CD8+,T Naive	PBMC	Healthy	TRBV18	TRBJ1-1	11	8.259e-05
SRR6442319	PRJNA427746	CASSPGTEAFF	CD8+,T Naive	PBMC	Healthy	TRBV5-4	TRBJ1-1	11	8.259e-05
SRR6442319	PRJNA427746	CASSPGTEAFF	CD8+,T Naive	PBMC	Healthy	TRBV7-9	TRBJ1-1	11	8.259e-05
SRR6442319	PRJNA427746	CASSPGTEAFF	CD8+,T Naive	PBMC	Healthy	TRBV12-3	TRBJ1-1	11	8.259e-05
SRR6442319	PRJNA427746	CASSPGTEAFF	CD8+,T Naive	PBMC	Healthy	TRBV28	TRBJ1-1	11	8.259e-05
IMM25_sample23	immunoSEQ25	CASSPGTEAFF	DC,CD8+	PBMC	Healthy	TRBV7-9	TRBJ1-1	11	8.15827e-05
IMM25_sample23	immunoSEQ25	CASSPGTEAFF	DC,CD8+	PBMC	Healthy	TRBV7-9	TRBJ1-1	11	8.15827e-05
IMM40_sample9	immunoSEQ40	CASSPGTEAFF	CD4+,CD127+	PBMC	Healthy	TRBV27-1	TRBJ1-2	11	8.10636e-05
IMM39_sample9	immunoSEQ39	CASSPGTEAFF	Unknown	Bladder,Tumor,Infiltrating cell	Urothelial Carcinoma	TRBV27-1	TRBJ1-2	11	8.10636e-05
SRR7993530	PRJNA495603	CASSPGTEAFF	Unknown	Blood	Multiple sclerosis	TRBV5-1	TRBJ1-1	11	8.09e-05
SRR1544017	PRJNA258001	CASSPGTEAFF	Unknown	Blood	Healthy	TRBV27	TRBJ1-1	11	8.001e-05
SRR4450246	PRJNA329041	CASSPGTEAFF	T Naive	Unknown	Healthy	TRBV12-3	TRBJ1-1	11	7.978e-05
SRR7993533	PRJNA495603	CASSPGTEAFF	Unknown	Blood	Multiple sclerosis	TRBV27	TRBJ1-1	11	7.971e-05
IMM77_sample68	immunoSEQ77	CASSPGTEAFF	Unknown	Blood	Rheumatoid arthritis	TRBV4-2	TRBJ1-1	11	7.95687e-05
SRR10276713	PRJNA577520	CASSPGTEAFF	Unknown	Blood	Healthy	TRBV7-6	TRBJ1-1	11	7.885e-05
Patient_4_Synovium	immunoSEQ04	CASSPGTEAFF	CD4+,Treg	Synovial fluid	Juvenile Idiopathic Arthritis	TRBV25-01	TRBJ01-01	11	7.85134e-05
SRR030705	PRJNA79519	CASSPGTEAFF	T cytotoxic	PBMC	Healthy	TRBV6-5	TRBJ1-1	11	7.826e-05
SRR4450958	PRJNA329041	CASSPGTEAFF	Unknown	PBMC	Healthy	TRBV7-6	TRBJ1-1	11	7.796e-05
SRR1033674	PRJNA229070	CASSPGTEAFF	Unknown	Blood	Healthy	TRBV12-3	TRBJ1-1	11	7.754e-05
SRR8491850	PRJNA516296	CASSPGTEAFF	Unknown	Unknown	Graves' ophthalmopathy	TRBV2	TRBJ1-1	11	7.708e-05
SRR3176782	PRJNA312319	CASSPGTEAFF	Unknown	PBMC	Children,TCRÎ±Î²-/CD19-depleted transplantation,Aplastic anemia	TRBV18	TRBJ1-1	11	7.687e-05
IMM02_sample64	immunoSEQ02	CASSPGTEAFF	Unknown	PBMC	Melanoma	TRBV28-1	TRBJ2-7	11	7.5933e-05
IMM02_sample64	immunoSEQ02	CASSPGTEAFF	Unknown	PBMC	Melanoma	TRBV28-1	TRBJ2-7	11	7.5933e-05
SRR7993437	PRJNA495603	CASSPGTEAFF	Unknown	Blood	Healthy	TRBV18	TRBJ1-1	11	7.568e-05
IMM56_sample4	immunoSEQ56	CASSPGTEAFF	Unknown	PBMC	Multiple sclerosis	TRBV18-1	TRBJ2-7	11	7.55261e-05
IMM56_sample4	immunoSEQ56	CASSPGTEAFF	Unknown	PBMC	Multiple sclerosis	TRBV18-1	TRBJ2-7	11	7.55261e-05
SRR7958022	PRJNA493983	CASSPGTEAFF	CD4+,CD8+,CD45RO+	PBMC	Yellow fever vaccine	TRBV12-3	TRBJ1-1	11	7.533e-05
IMM75_sample20	immunoSEQ75	CASSPGTEAFF	Unknown	Colon,Tumor,Infiltrating cell	Colorectal Cancer,Anti-PD1	TRBV5-1	TRBJ1-1	11	7.46938e-05
IMM75_sample20	immunoSEQ75	CASSPGTEAFF	Unknown	Colon,Tumor,Infiltrating cell	Colorectal Cancer,Anti-PD1	TRBV5-1	TRBJ1-1	11	7.46938e-05
IMM45_sample54	immunoSEQ45	CASSPGTEAFF	Unknown	PBMC	T large granular lymphocyte leukemia	TRBV5-1	TRBJ1-2	11	7.30727e-05
IMM34_sample15	immunoSEQ34	CASSPGTEAFF	CD8+	PBMC	Adoptive T-cell therapy	TRBV2-1	TRBJ1-1	11	7.25602e-05
IMM03_sample12	immunoSEQ03	CASSPGTEAFF	CD4+	Synovial fluid	Juvenile Idiopathic Arthritis	TRBV9-1	TRBJ1-1	11	7.19371e-05
SRR8491889	PRJNA516296	CASSPGTEAFF	Unknown	Unknown	Graves' ophthalmopathy	TRBV7-6	TRBJ1-1	11	7.117e-05
SRR3176756	PRJNA312319	CASSPGTEAFF	Unknown	PBMC	Children,TCRÎ±Î²-/CD19-depleted transplantation,Acute lymphoblastic leukemia	TRBV12-3	TRBJ1-1	11	7.024e-05
SRR1544022	PRJNA258001	CASSPGTEAFF	Unknown	Blood	Healthy	TRBV4-3	TRBJ1-1	11	6.976e-05
IMM77_sample53	immunoSEQ77	CASSPGTEAFF	CD4-	Blood	Rheumatoid arthritis	TRBV5-1	TRBJ1-1	11	6.94755e-05
IMM84_sample10	immunoSEQ84	CASSPGTEAFF	Unknown	PBMC	Healthy	TRBV7-9	TRBJ1-5	11	6.92209e-05
IMM84_sample10	immunoSEQ84	CASSPGTEAFF	Unknown	PBMC	Healthy	TRBV7-9	TRBJ1-5	11	6.92209e-05
IMM31_sample24	immunoSEQ31	CASSPGTEAFF	CD8+	Unknown	Liver transplantation	TRBV19-1	TRBJ2-7	11	6.91133e-05
SRR1544030	PRJNA258001	CASSPGTEAFF	CD4+	Blood	Healthy	TRBV18	TRBJ1-1	11	6.853e-05
IMM66_sample41	immunoSEQ66	CASSPGTEAFF	Unknown	Breast	Breast Cancer	TRBV18-1	TRBJ2-2	11	6.79394e-05
IMM77_sample89	immunoSEQ77	CASSPGTEAFF	Unknown	Blood	Healthy	TRBV4-2	TRBJ1-1	11	6.75189e-05
SRR5812670	PRJNA393498	CASSPGTEAFF	Unknown	Blood	Ankylosing Spondylitis	TRBV6-5	TRBJ1-1	11	6.7e-05
SRR7958059	PRJNA493983	CASSPGTEAFF	CD4+,CD8+,CD45RO+	PBMC	Yellow fever vaccine	TRBV28	TRBJ1-1	11	6.689e-05
SRR4450962	PRJNA329041	CASSPGTEAFF	Unknown	PBMC	Healthy	TRBV12-3	TRBJ1-1	11	6.606e-05
IMM24_sample517	immunoSEQ24	CASSPGTEAFF	Unknown	PBMC	Non-small cell lung cancer,Adenocarcinoma	TRBV18-1	TRBJ1-2	11	6.56082e-05
IMM57_sample26	immunoSEQ57	CASSPGTEAFF	CD8+	PBMC	Head and neck squamous cell carcinoma	TRBV19-1	TRBJ2-1	11	6.55072e-05
IMM57_sample26	immunoSEQ57	CASSPGTEAFF	CD8+	PBMC	Head and neck squamous cell carcinoma	TRBV19-1	TRBJ2-1	11	6.55072e-05
IMM24_sample237	immunoSEQ24	CASSPGTEAFF	Unknown	PBMC	Non-small cell lung cancer,Adenocarcinoma	TRBV5-1	TRBJ2-5	11	6.53744e-05
IMM24_sample237	immunoSEQ24	CASSPGTEAFF	Unknown	PBMC	Non-small cell lung cancer,Adenocarcinoma	TRBV5-1	TRBJ2-5	11	6.53744e-05
SRR3233952	PRJNA315543	CASSPGTEAFF	Unknown	Brain,Tumor,Infiltrating cell	Glioblastoma	TRBV18	TRBJ1-1	11	6.522e-05
SRR1956786	PRJNA280417	CASSPGTEAFF	Unknown	Blood	Multiple sclerosis	TRBV9	TRBJ1-1	11	6.512e-05
SRR7219377	PRJNA473147	CASSPGTEAFF	Unknown	PBMC	CMV	TRBV18	TRBJ1-1	11	6.458e-05
IMM36_sample82	immunoSEQ36	CASSPGTEAFF	Unknown	Ileum,Intestine	Crohnâ€™s disease,Inflammatory Bowel Disease	TRBV18-1	TRBJ1-1	11	6.34713e-05
IMM52_sample71	immunoSEQ52	CASSPGTEAFF	Unknown	PBMC	Non-small cell lung cancer,Ipilimumab,Radiation therapy,Paritial response	TRBV6-5	TRBJ1-1	11	6.31344e-05
SRR3176816	PRJNA312319	CASSPGTEAFF	Unknown	PBMC	Children,TCRÎ±Î²-/CD19-depleted transplantation,Fanconi anemia	TRBV7-6	TRBJ1-1	11	6.308e-05
SRR7993510	PRJNA495603	CASSPGTEAFF	CD4+	Blood	Multiple sclerosis	TRBV18	TRBJ1-1	11	6.305e-05
IMM02_sample151	immunoSEQ02	CASSPGTEAFF	Unknown	PBMC	Melanoma	TRBV28-1	TRBJ1-6	11	6.24044e-05
IMM02_sample151	immunoSEQ02	CASSPGTEAFF	Unknown	PBMC	Melanoma	TRBV28-1	TRBJ1-6	11	6.24044e-05
SRR3176802	PRJNA312319	CASSPGTEAFF	Unknown	PBMC	Children,TCRÎ±Î²-/CD19-depleted transplantation,JMML	TRBV7-2	TRBJ1-1	11	6.12e-05
SRR7958076	PRJNA493983	CASSPGTEAFF	CD4+,CD8+,CD45RO+	PBMC	Yellow fever vaccine	TRBV18	TRBJ1-1	11	6.102e-05
IMM85_sample93	immunoSEQ85	CASSPGTEAFF	Unknown	PBMC	Breast Cancer	TRBV5-4	TRBJ1-2	11	6.08717e-05
IMM85_sample93	immunoSEQ85	CASSPGTEAFF	Unknown	PBMC	Breast Cancer	TRBV5-4	TRBJ1-2	11	6.08717e-05
IMM75_sample18	immunoSEQ75	CASSPGTEAFF	Unknown	PBMC	Colorectal Cancer,Anti-PD1	TRBV5-1	TRBJ1-1	11	6.06594e-05
IMM75_sample18	immunoSEQ75	CASSPGTEAFF	Unknown	PBMC	Colorectal Cancer,Anti-PD1	TRBV5-1	TRBJ1-1	11	6.06594e-05
IMM77_sample9	immunoSEQ77	CASSPGTEAFF	CD8+	Blood	Healthy	TRBV6-5	TRBJ1-1	11	6.04013e-05
SRR9116298	PRJNA544470	CASSPGTEAFF	CD8+,CD45RA+	PBMC	HIV	TRBV2	TRBJ1-1	11	5.994e-05
SRR7993473	PRJNA495603	CASSPGTEAFF	Unknown	Blood	Tropical spastic paraparesis,HTLV-I-associated myelopathy	TRBV18	TRBJ1-1	11	5.973e-05
SRR7219404	PRJNA473147	CASSPGTEAFF	CD8+	PBMC	CMV	TRBV7-2	TRBJ1-1	11	5.916e-05
SRR4450952	PRJNA329041	CASSPGTEAFF	CD8+	Unknown	Healthy	TRBV12-3	TRBJ1-1	11	5.914e-05
SRR5851376	PRJNA395098	CASSPGTEAFF	CD4+,CD8+	PBMC	Aplastic anemia	TRBV7-9	TRBJ1-1	11	5.87e-05
SRR6442312	PRJNA427746	CASSPGTEAFF	CD8+,T Naive	PBMC	Healthy	TRBV13	TRBJ1-1	11	5.847e-05
IMM24_sample213	immunoSEQ24	CASSPGTEAFF	Unknown	PBMC	Non-small cell lung cancer,Adenocarcinoma	TRBV11-2	TRBJ1-2	11	5.83047e-05
IMM24_sample213	immunoSEQ24	CASSPGTEAFF	Unknown	PBMC	Non-small cell lung cancer,Adenocarcinoma	TRBV11-2	TRBJ1-2	11	5.83047e-05
IMM70_sample27	immunoSEQ70	CASSPGTEAFF	CD4+,T effector	PBMC	Severe combined immunodeficiency	TRBV7-8	TRBJ2-3	11	5.82937e-05
IMM24_sample271	immunoSEQ24	CASSPGTEAFF	Unknown	Infiltrating cell,Tumor,Lung	Non-small cell lung cancer,Adenocarcinoma	TRBV11-3	TRBJ2-2	11	5.81268e-05
IMM24_sample271	immunoSEQ24	CASSPGTEAFF	Unknown	Infiltrating cell,Tumor,Lung	Non-small cell lung cancer,Adenocarcinoma	TRBV11-3	TRBJ2-2	11	5.81268e-05
IMM85_sample29	immunoSEQ85	CASSPGTEAFF	Unknown	PBMC	Breast Cancer	TRBV7-6	TRBJ2-7	11	5.79315e-05
IMM85_sample29	immunoSEQ85	CASSPGTEAFF	Unknown	PBMC	Breast Cancer	TRBV7-6	TRBJ2-7	11	5.79315e-05
SRR7868586	PRJNA491656	CASSPGTEAFF	CD8+	Blood	Advanced or metastatic solid tumors	TRBV6-5	TRBJ1-1	11	5.72e-05
SRR7993495	PRJNA495603	CASSPGTEAFF	Unknown	Blood	Multiple sclerosis	TRBV7-9	TRBJ1-1	11	5.646e-05
SRR7958020	PRJNA493983	CASSPGTEAFF	CD4+,CD8+,CD45RO+	PBMC	Yellow fever vaccine	TRBV11-3	TRBJ1-1	11	5.644e-05
IMM24_sample98	immunoSEQ24	CASSPGTEAFF	Unknown	PBMC	Non-small cell lung cancer,Adenocarcinoma	TRBV18-1	TRBJ1-2	11	5.56638e-05
IMM24_sample98	immunoSEQ24	CASSPGTEAFF	Unknown	PBMC	Non-small cell lung cancer,Adenocarcinoma	TRBV18-1	TRBJ1-2	11	5.56638e-05
IMM77_sample15	immunoSEQ77	CASSPGTEAFF	Unknown	Blood	Rheumatoid arthritis	TRBV11-2	TRBJ1-1	11	5.55803e-05
IMM24_sample431	immunoSEQ24	CASSPGTEAFF	Unknown	PBMC	Non-small cell lung cancer,Adenocarcinoma	TRBV14-1	TRBJ1-1	11	5.52367e-05
IMM24_sample431	immunoSEQ24	CASSPGTEAFF	Unknown	PBMC	Non-small cell lung cancer,Adenocarcinoma	TRBV14-1	TRBJ1-1	11	5.52367e-05
IMM46_sample68	immunoSEQ46	CASSPGTEAFF	Unknown	Unknown	Melanoma	TRBV18-1	TRBJ1-4	11	5.5093e-05
IMM46_sample68	immunoSEQ46	CASSPGTEAFF	Unknown	Unknown	Melanoma	TRBV18-1	TRBJ1-4	11	5.5093e-05
IMM46_sample68	immunoSEQ46	CASSPGTEAFF	Unknown	Unknown	Melanoma	TRBV18-1	TRBJ1-4	11	5.5093e-05
SRR7958136	PRJNA493983	CASSPGTEAFF	CD4+,CD8+,CD45RO+	PBMC	Yellow fever vaccine	TRBV12-4	TRBJ1-1	11	5.503e-05
IMM59_sample30	immunoSEQ59	CASSPGTEAFF	CD3+,CD8+	PBMC	CD3G mutations,Autoimmunity	TRBV7-9	TRBJ2-1	11	5.48441e-05
IMM59_sample30	immunoSEQ59	CASSPGTEAFF	CD3+,CD8+	PBMC	CD3G mutations,Autoimmunity	TRBV7-9	TRBJ2-1	11	5.48441e-05
SRR5097552	PRJNA356992	CASSPGTEAFF	Unknown	Blood	Primary liver carcinoma	TRBV11-2	TRBJ1-1	11	5.436e-05
IMM01_sample71	immunoSEQ01	CASSPGTEAFF	CD8+,CD3+	Infiltrating cell,Tumor	Merkel cell carcinoma	TRBV18-1	TRBJ1-2	11	5.42535e-05
IMM52_sample65	immunoSEQ52	CASSPGTEAFF	Unknown	PBMC	Non-small cell lung cancer,Ipilimumab,Radiation therapy,Non-evaluable	TRBV6-6	TRBJ1-1	11	5.39922e-05
SRR7993519	PRJNA495603	CASSPGTEAFF	Unknown	Blood	Multiple sclerosis	TRBV5-5	TRBJ1-1	11	5.379e-05
IMM55_sample49	immunoSEQ55	CASSPGTEAFF	CD45RA-,CD8+	PBMC	Narcolepsy	TRBV7-6	TRBJ1-1	11	5.32342e-05
SRR7219401	PRJNA473147	CASSPGTEAFF	CD8+	PBMC	CMV	TRBV12-3	TRBJ1-1	11	5.272e-05
SRR7868562	PRJNA491656	CASSPGTEAFF	CD4+	Blood	Advanced or metastatic solid tumors	TRBV18	TRBJ1-1	11	5.257e-05
SRR7412241	PRJNA477518	CASSPGTEAFF	Unknown	Unknown	Healthy	TRBV4-1	TRBJ1-1	11	5.208e-05
SRR5664218	PRJNA389805	CASSPGTEAFF	Unknown	Blood	Healthy	TRBV4-1	TRBJ1-1	11	5.208e-05
SRR9161121	PRJNA544699	CASSPGTEAFF	Unknown	PBMC	Non-small cell lung cancer,early-stage	TRBV7-2	TRBJ1-1	11	5.204e-05
IMM02_sample158	immunoSEQ02	CASSPGTEAFF	Unknown	PBMC	Melanoma	TRBV7-8	TRBJ1-2	11	5.19656e-05
SRR5812686	PRJNA393498	CASSPGTEAFF	Unknown	Blood	Ankylosing Spondylitis	TRBV5-1	TRBJ1-1	11	5.196e-05
IMM75_sample33	immunoSEQ75	CASSPGTEAFF	Unknown	Colon,Tumor,Infiltrating cell	Colorectal Cancer,Anti-PD1	TRBV5-1	TRBJ1-1	11	5.19494e-05
SRR1544028	PRJNA258001	CASSPGTEAFF	CD4+	Blood	Healthy	TRBV18	TRBJ1-1	11	5.135e-05
IMM77_sample2	immunoSEQ77	CASSPGTEAFF	Unknown	Blood	Healthy	TRBV10-2	TRBJ1-1	11	5.09018e-05
IMM77_sample2	immunoSEQ77	CASSPGTEAFF	Unknown	Blood	Healthy	TRBV10-2	TRBJ1-1	11	5.09018e-05
IMM40_sample7	immunoSEQ40	CASSPGTEAFF	CD4+,CD25+,Treg	PBMC	AIRE-deficient	TRBV7-3	TRBJ1-2	11	5.05766e-05
IMM39_sample7	immunoSEQ39	CASSPGTEAFF	Unknown	Bladder,Tumor,Infiltrating cell	Inflammation	TRBV7-3	TRBJ1-2	11	5.05766e-05
IMM39_sample7	immunoSEQ39	CASSPGTEAFF	Unknown	Bladder,Tumor,Infiltrating cell	Inflammation	TRBV7-3	TRBJ1-2	11	5.05766e-05
IMM85_sample30	immunoSEQ85	CASSPGTEAFF	Unknown	PBMC	Breast Cancer	TRBV18-1	TRBJ1-2	11	5.0251e-05
IMM85_sample30	immunoSEQ85	CASSPGTEAFF	Unknown	PBMC	Breast Cancer	TRBV18-1	TRBJ1-2	11	5.0251e-05
SRR3176767	PRJNA312319	CASSPGTEAFF	Unknown	PBMC	Children,TCRÎ±Î²-/CD19-depleted transplantation,WAS	TRBV12-3	TRBJ1-1	11	5.011e-05
SRR5812648	PRJNA393498	CASSPGTEAFF	Unknown	Blood	Ankylosing Spondylitis	TRBV6-6	TRBJ1-1	11	5.003e-05
IMM80_sample72	immunoSEQ80	CASSPGTEAFF	CXCR5+,CD38-,CD4+	PBMC	Influenza,Vaccination	TRBV18-1	TRBJ2-7	11	4.96323e-05
IMM83_sample27	immunoSEQ83	CASSPGTEAFF	Unknown	Lung,Tumor-adjacent	Healthy	TRBV7-9	TRBJ1-1	11	4.96065e-05
IMM83_sample27	immunoSEQ83	CASSPGTEAFF	Unknown	Lung,Tumor-adjacent	Healthy	TRBV7-9	TRBJ1-1	11	4.96065e-05
IMM83_sample27	immunoSEQ83	CASSPGTEAFF	Unknown	Lung,Tumor-adjacent	Healthy	TRBV7-9	TRBJ1-1	11	4.96065e-05
IMM74_sample6	immunoSEQ74	CASSPGTEAFF	Unknown	PBMC	Urothelial cancer	TRBV6-6	TRBJ1-1	11	4.9448e-05
SRR4450960	PRJNA329041	CASSPGTEAFF	CD8+	Unknown	Healthy	TRBV12-3	TRBJ1-1	11	4.863e-05
SRR4450960	PRJNA329041	CASSPGTEAFF	CD8+	Unknown	Healthy	TRBV25-1	TRBJ1-1	11	4.863e-05
SRR4450960	PRJNA329041	CASSPGTEAFF	CD8+	Unknown	Healthy	TRBV5-1	TRBJ1-1	11	4.863e-05
SRR4450960	PRJNA329041	CASSPGTEAFF	CD8+	Unknown	Healthy	TRBV12-3	TRBJ1-1	11	4.863e-05
SRR4450960	PRJNA329041	CASSPGTEAFF	CD8+	Unknown	Healthy	TRBV7-6	TRBJ1-1	11	4.863e-05
IMM24_sample254	immunoSEQ24	CASSPGTEAFF	Unknown	PBMC	Non-small cell lung cancer,Adenocarcinoma	TRBV6-4	TRBJ1-2	11	4.85979e-05
IMM24_sample254	immunoSEQ24	CASSPGTEAFF	Unknown	PBMC	Non-small cell lung cancer,Adenocarcinoma	TRBV6-4	TRBJ1-2	11	4.85979e-05
SRR4451064	PRJNA329041	CASSPGTEAFF	T Memory	Unknown	Healthy	TRBV12-3	TRBJ1-1	11	4.785e-05
IMM46_sample111	immunoSEQ46	CASSPGTEAFF	Unknown	Unknown	Melanoma	TRBV4-2	TRBJ1-2	11	4.7843e-05
IMM46_sample111	immunoSEQ46	CASSPGTEAFF	Unknown	Unknown	Melanoma	TRBV4-2	TRBJ1-2	11	4.7843e-05
IMM40_sample5	immunoSEQ40	CASSPGTEAFF	CD4+,CD127+	PBMC	AIRE-deficient	TRBV7-3	TRBJ2-3	11	4.77612e-05
IMM39_sample5	immunoSEQ39	CASSPGTEAFF	Unknown	Bladder,Tumor,Infiltrating cell	Urothelial Carcinoma	TRBV7-3	TRBJ2-3	11	4.77612e-05
IMM39_sample5	immunoSEQ39	CASSPGTEAFF	Unknown	Bladder,Tumor,Infiltrating cell	Urothelial Carcinoma	TRBV7-3	TRBJ2-3	11	4.77612e-05
IMM74_sample3	immunoSEQ74	CASSPGTEAFF	Unknown	PBMC	Urothelial cancer	TRBV9-1	TRBJ1-2	11	4.76907e-05
IMM74_sample3	immunoSEQ74	CASSPGTEAFF	Unknown	PBMC	Urothelial cancer	TRBV9-1	TRBJ1-2	11	4.76907e-05
SRR3176810	PRJNA312319	CASSPGTEAFF	Unknown	PBMC	Children,TCRÎ±Î²-/CD19-depleted transplantation,Fanconi anemia	TRBV12-3	TRBJ1-1	11	4.741e-05
IMM68_sample32	immunoSEQ68	CASSPGTEAFF	T Memory,CD4+	Blood	Cytomegalovirus	TRBV2-1	TRBJ1-1	11	4.69715e-05
IMM68_sample32	immunoSEQ68	CASSPGTEAFF	T Memory,CD4+	Blood	Cytomegalovirus	TRBV2-1	TRBJ1-1	11	4.69715e-05
IMM68_sample32	immunoSEQ68	CASSPGTEAFF	T Memory,CD4+	Blood	Cytomegalovirus	TRBV2-1	TRBJ1-1	11	4.69715e-05
IMM85_sample61	immunoSEQ85	CASSPGTEAFF	Unknown	Breast	Breast Cancer	TRBV11-3	TRBJ1-1	11	4.6945e-05
IMM85_sample61	immunoSEQ85	CASSPGTEAFF	Unknown	Breast	Breast Cancer	TRBV11-3	TRBJ1-1	11	4.6945e-05
SRR4449811	PRJNA329041	CASSPGTEAFF	CD8+	Unknown	Healthy	TRBV12-3	TRBJ1-1	11	4.662e-05
SRR4449811	PRJNA329041	CASSPGTEAFF	CD8+	Unknown	Healthy	TRBV6-6	TRBJ1-1	11	4.662e-05
SRR4449811	PRJNA329041	CASSPGTEAFF	CD8+	Unknown	Healthy	TRBV12-3	TRBJ1-1	11	4.662e-05
SRR4449811	PRJNA329041	CASSPGTEAFF	CD8+	Unknown	Healthy	TRBV4-1	TRBJ1-1	11	4.662e-05
SRR4449811	PRJNA329041	CASSPGTEAFF	CD8+	Unknown	Healthy	TRBV18	TRBJ1-1	11	4.662e-05
SRR4449811	PRJNA329041	CASSPGTEAFF	CD8+	Unknown	Healthy	TRBV6-5	TRBJ1-1	11	4.662e-05
SRR4449811	PRJNA329041	CASSPGTEAFF	CD8+	Unknown	Healthy	TRBV28	TRBJ1-1	11	4.662e-05
SRR4449811	PRJNA329041	CASSPGTEAFF	CD8+	Unknown	Healthy	TRBV6-5	TRBJ1-1	11	4.662e-05
IMM77_sample34	immunoSEQ77	CASSPGTEAFF	Unknown	Blood	Rheumatoid arthritis	TRBV13-1	TRBJ2-3	11	4.65008e-05
SRR9160993	PRJNA544699	CASSPGTEAFF	Unknown	Lung	Non-small cell lung cancer,early-stage	TRBV18	TRBJ1-1	11	4.616e-05
SRR7219416	PRJNA473147	CASSPGTEAFF	Unknown	PBMC	CMV	TRBV7-2	TRBJ1-1	11	4.582e-05
SRR8491920	PRJNA516296	CASSPGTEAFF	Unknown	Unknown	Graves' ophthalmopathy	TRBV9	TRBJ1-1	11	4.556e-05
SRR060710	PRJNA79707	CASSPGTEAFF	Unknown	PBMC	Healthy	TRBV12-3	TRBJ1-1	11	4.527e-05
SRR060710	PRJNA79707	CASSPGTEAFF	Unknown	PBMC	Healthy	TRBV6-6	TRBJ1-1	11	4.527e-05
IMM67_sample5	immunoSEQ67	CASSPGTEAFF	Treg	Blood	T1D	TRBV11-2	TRBJ2-3	11	4.49027e-05
IMM67_sample5	immunoSEQ67	CASSPGTEAFF	Treg	Blood	T1D	TRBV11-2	TRBJ2-3	11	4.49027e-05
IMM45_sample16	immunoSEQ45	CASSPGTEAFF	Unknown	PBMC	T large granular lymphocyte leukemia	TRBV4-2	TRBJ1-5	11	4.46598e-05
SRR9160900	PRJNA544699	CASSPGTEAFF	Unknown	PBMC	Non-small cell lung cancer,early-stage	TRBV3-1	TRBJ1-1	11	4.397e-05
IMM55_sample34	immunoSEQ55	CASSPGTEAFF	CD4+,CD45RA-	PBMC	Narcolepsy	TRBV4-2	TRBJ1-1	11	4.39417e-05
SRR3176797	PRJNA312319	CASSPGTEAFF	Unknown	PBMC	Children,TCRÎ±Î²-/CD19-depleted transplantation,Acute lymphoblastic leukemia	TRBV12-3	TRBJ1-1	11	4.389e-05
SRR1544052	PRJNA258001	CASSPGTEAFF	Unknown	Blood	HIV	TRBV7-9	TRBJ1-1	11	4.386e-05
SRR4449813	PRJNA329041	CASSPGTEAFF	CD8+	Unknown	Healthy	TRBV28	TRBJ1-1	11	4.38e-05
SRR4449813	PRJNA329041	CASSPGTEAFF	CD8+	Unknown	Healthy	TRBV4-1	TRBJ1-1	11	4.38e-05
SRR4449813	PRJNA329041	CASSPGTEAFF	CD8+	Unknown	Healthy	TRBV12-3	TRBJ1-1	11	4.38e-05
SRR4449813	PRJNA329041	CASSPGTEAFF	CD8+	Unknown	Healthy	TRBV18	TRBJ1-1	11	4.38e-05
SRR4449813	PRJNA329041	CASSPGTEAFF	CD8+	Unknown	Healthy	TRBV18	TRBJ1-1	11	4.38e-05
SRR4449813	PRJNA329041	CASSPGTEAFF	CD8+	Unknown	Healthy	TRBV28	TRBJ1-1	11	4.38e-05
SRR4449813	PRJNA329041	CASSPGTEAFF	CD8+	Unknown	Healthy	TRBV4-1	TRBJ1-1	11	4.38e-05
SRR4449813	PRJNA329041	CASSPGTEAFF	CD8+	Unknown	Healthy	TRBV5-1	TRBJ1-1	11	4.38e-05
SRR4449813	PRJNA329041	CASSPGTEAFF	CD8+	Unknown	Healthy	TRBV12-3	TRBJ1-1	11	4.38e-05
SRR8491844	PRJNA516296	CASSPGTEAFF	Unknown	Unknown	Graves' ophthalmopathy	TRBV12-3	TRBJ1-1	11	4.34e-05
IMM74_sample50	immunoSEQ74	CASSPGTEAFF	Unknown	PBMC	Urothelial cancer	TRBV5-1	TRBJ2-1	11	4.30515e-05
SRR5812654	PRJNA393498	CASSPGTEAFF	Unknown	Blood	Ankylosing Spondylitis	TRBV7-9	TRBJ1-1	11	4.3e-05
SRR4362889	PRJNA301507	CASSPGTEAFF	T Memory,CD4+,CD45RO+,CD25-	Blood	Breast Cancer	TRBV18	TRBJ1-1	11	4.29e-05
IMM85_sample35	immunoSEQ85	CASSPGTEAFF	Unknown	Breast	Breast Cancer	TRBV18-1	TRBJ1-5	11	4.28984e-05
IMM85_sample35	immunoSEQ85	CASSPGTEAFF	Unknown	Breast	Breast Cancer	TRBV18-1	TRBJ1-5	11	4.28984e-05
IMM77_sample51	immunoSEQ77	CASSPGTEAFF	Unknown	Blood	Rheumatoid arthritis	TRBV18-1	TRBJ1-1	11	4.28761e-05
IMM75_sample14	immunoSEQ75	CASSPGTEAFF	Unknown	Colon,Tumor,Infiltrating cell	Colorectal Cancer,Anti-PD1	TRBV5-1	TRBJ1-1	11	4.23426e-05
IMM75_sample14	immunoSEQ75	CASSPGTEAFF	Unknown	Colon,Tumor,Infiltrating cell	Colorectal Cancer,Anti-PD1	TRBV5-1	TRBJ1-1	11	4.23426e-05
IMM67_sample53	immunoSEQ67	CASSPGTEAFF	T SCM	Blood	Healthy	TRBV18-1	TRBJ1-1	11	4.20454e-05
IMM67_sample53	immunoSEQ67	CASSPGTEAFF	T SCM	Blood	Healthy	TRBV18-1	TRBJ1-1	11	4.20454e-05
SRR8491845	PRJNA516296	CASSPGTEAFF	Unknown	Unknown	Graves' ophthalmopathy	TRBV12-3	TRBJ1-1	11	4.175e-05
SRR7958107	PRJNA493983	CASSPGTEAFF	CD4+,CD8+,CD45RO+	PBMC	Yellow fever vaccine	TRBV12-4	TRBJ1-1	11	4.145e-05
IMM77_sample42	immunoSEQ77	CASSPGTEAFF	Unknown	Blood	Healthy	TRBV27-1	TRBJ2-3	11	4.13377e-05
SRR7958141	PRJNA493983	CASSPGTEAFF	CD4+,CD8+,CD45RO+	PBMC	Yellow fever vaccine	TRBV7-9	TRBJ1-1	11	4.114e-05
IMM74_sample17	immunoSEQ74	CASSPGTEAFF	Unknown	PBMC	Urothelial cancer	TRBV5-1	TRBJ2-1	11	4.09246e-05
IMM24_sample353	immunoSEQ24	CASSPGTEAFF	Unknown	PBMC	Non-small cell lung cancer,Cell Carcinoma	TRBV7-9	TRBJ2-3	11	4.03918e-05
IMM24_sample353	immunoSEQ24	CASSPGTEAFF	Unknown	PBMC	Non-small cell lung cancer,Cell Carcinoma	TRBV7-9	TRBJ2-3	11	4.03918e-05
IMM25_sample17	immunoSEQ25	CASSPGTEAFF	T Memory,CD4+	PBMC	Healthy	TRBV2-1	TRBJ1-1	11	4.02522e-05
IMM25_sample17	immunoSEQ25	CASSPGTEAFF	T Memory,CD4+	PBMC	Healthy	TRBV2-1	TRBJ1-1	11	4.02522e-05
SRR9161207	PRJNA544699	CASSPGTEAFF	Unknown	PBMC	Non-small cell lung cancer,early-stage	TRBV7-9	TRBJ1-1	11	4.025e-05
IMM74_sample48	immunoSEQ74	CASSPGTEAFF	Unknown	PBMC	Urothelial cancer	TRBV7-9	TRBJ1-1	11	4.02037e-05
SRR1777775	PRJNA273698	CASSPGTEAFF	Unknown	Blood	Healthy	TRBV12-3	TRBJ1-1	11	4.01e-05
SRR1777775	PRJNA273698	CASSPGTEAFF	Unknown	Blood	Healthy	TRBV12-3	TRBJ1-1	11	4.01e-05
IMM46_sample129	immunoSEQ46	CASSPGTEAFF	Unknown	Unknown	Melanoma	TRBV7-3	TRBJ1-2	11	4.0056e-05
IMM46_sample129	immunoSEQ46	CASSPGTEAFF	Unknown	Unknown	Melanoma	TRBV7-3	TRBJ1-2	11	4.0056e-05
IMM84_sample48	immunoSEQ84	CASSPGTEAFF	Unknown	PBMC	Healthy	TRBV7-3	TRBJ2-3	11	3.99931e-05
IMM84_sample48	immunoSEQ84	CASSPGTEAFF	Unknown	PBMC	Healthy	TRBV7-3	TRBJ2-3	11	3.99931e-05
IMM46_sample102	immunoSEQ46	CASSPGTEAFF	Unknown	Unknown	Melanoma	TRBV9-1	TRBJ2-3	11	3.96367e-05
IMM46_sample102	immunoSEQ46	CASSPGTEAFF	Unknown	Unknown	Melanoma	TRBV9-1	TRBJ2-3	11	3.96367e-05
IMM46_sample102	immunoSEQ46	CASSPGTEAFF	Unknown	Unknown	Melanoma	TRBV9-1	TRBJ2-3	11	3.96367e-05
SRR9160951	PRJNA544699	CASSPGTEAFF	Unknown	PBMC	Non-small cell lung cancer,early-stage	TRBV6-6	TRBJ1-1	11	3.876e-05
IMM77_sample41	immunoSEQ77	CASSPGTEAFF	Unknown	Blood	Rheumatoid arthritis	TRBV7-6	TRBJ1-5	11	3.85802e-05
IMM84_sample18	immunoSEQ84	CASSPGTEAFF	Unknown	PBMC	Healthy	TRBV7-3	TRBJ2-3	11	3.82107e-05
IMM84_sample18	immunoSEQ84	CASSPGTEAFF	Unknown	PBMC	Healthy	TRBV7-3	TRBJ2-3	11	3.82107e-05
IMM24_sample557	immunoSEQ24	CASSPGTEAFF	Unknown	PBMC	Non-small cell lung cancer,Adenocarcinoma	TRBV18-1	TRBJ1-2	11	3.7805e-05
SRR7219406	PRJNA473147	CASSPGTEAFF	CD8+	PBMC	CMV	TRBV28	TRBJ1-1	11	3.753e-05
IMM44_sample13	immunoSEQ44	CASSPGTEAFF	Unknown	Rectal,Tumor,Infiltrating cell	Pediatric ulcerative colitis	TRBV28-1	TRBJ2-3	11	3.74644e-05
IMM44_sample13	immunoSEQ44	CASSPGTEAFF	Unknown	Rectal,Tumor,Infiltrating cell	Pediatric ulcerative colitis	TRBV28-1	TRBJ2-3	11	3.74644e-05
IMM74_sample43	immunoSEQ74	CASSPGTEAFF	Unknown	PBMC	Urothelial cancer	TRBV5-1	TRBJ1-2	11	3.70345e-05
IMM31_sample50	immunoSEQ31	CASSPGTEAFF	CD8+	Unknown	Liver transplantation	TRBV6-5	TRBJ1-1	11	3.69556e-05
IMM85_sample64	immunoSEQ85	CASSPGTEAFF	Unknown	PBMC	Breast Cancer	TRBV7-9	TRBJ1-1	11	3.68734e-05
IMM85_sample64	immunoSEQ85	CASSPGTEAFF	Unknown	PBMC	Breast Cancer	TRBV7-9	TRBJ1-1	11	3.68734e-05
SRR8491908	PRJNA516296	CASSPGTEAFF	Unknown	Unknown	Graves' ophthalmopathy	TRBV18	TRBJ1-1	11	3.686e-05
IMM24_sample403	immunoSEQ24	CASSPGTEAFF	Unknown	PBMC	Non-small cell lung cancer,Adenocarcinoma	TRBV27-1	TRBJ2-3	11	3.65724e-05
IMM24_sample403	immunoSEQ24	CASSPGTEAFF	Unknown	PBMC	Non-small cell lung cancer,Adenocarcinoma	TRBV27-1	TRBJ2-3	11	3.65724e-05
SRR5812671	PRJNA393498	CASSPGTEAFF	Unknown	Blood	Ankylosing Spondylitis	TRBV6-2	TRBJ1-1	11	3.64e-05
SRR5812671	PRJNA393498	CASSPGTEAFF	Unknown	Blood	Ankylosing Spondylitis	TRBV11-2	TRBJ1-1	11	3.64e-05
SRR5812671	PRJNA393498	CASSPGTEAFF	Unknown	Blood	Ankylosing Spondylitis	TRBV6-5	TRBJ1-1	11	3.64e-05
SRR5812671	PRJNA393498	CASSPGTEAFF	Unknown	Blood	Ankylosing Spondylitis	TRBV7-2	TRBJ1-1	11	3.64e-05
SRR5812671	PRJNA393498	CASSPGTEAFF	Unknown	Blood	Ankylosing Spondylitis	TRBV12-3	TRBJ1-1	11	3.64e-05
SRR5812671	PRJNA393498	CASSPGTEAFF	Unknown	Blood	Ankylosing Spondylitis	TRBV5-1	TRBJ1-1	11	3.64e-05
SRR5812671	PRJNA393498	CASSPGTEAFF	Unknown	Blood	Ankylosing Spondylitis	TRBV7-9	TRBJ1-1	11	3.64e-05
SRR5812671	PRJNA393498	CASSPGTEAFF	Unknown	Blood	Ankylosing Spondylitis	TRBV28	TRBJ1-1	11	3.64e-05
SRR5812671	PRJNA393498	CASSPGTEAFF	Unknown	Blood	Ankylosing Spondylitis	TRBV6-1	TRBJ1-1	11	3.64e-05
SRR5812623	PRJNA393498	CASSPGTEAFF	Unknown	Blood	Ankylosing Spondylitis	TRBV5-1	TRBJ1-1	11	3.615e-05
IMM67_sample64	immunoSEQ67	CASSPGTEAFF	T SCM	Blood	T1D	TRBV18-1	TRBJ2-5	11	3.59135e-05
IMM67_sample64	immunoSEQ67	CASSPGTEAFF	T SCM	Blood	T1D	TRBV18-1	TRBJ2-5	11	3.59135e-05
IMM85_sample115	immunoSEQ85	CASSPGTEAFF	Unknown	PBMC	Breast Cancer	TRBV18-1	TRBJ1-2	11	3.5391e-05
SRR7219431	PRJNA473147	CASSPGTEAFF	Unknown	PBMC	CMV	TRBV7-9	TRBJ1-1	11	3.499e-05
IMM46_sample119	immunoSEQ46	CASSPGTEAFF	Unknown	Unknown	Melanoma	TRBV7-6	TRBJ1-5	11	3.49187e-05
IMM46_sample119	immunoSEQ46	CASSPGTEAFF	Unknown	Unknown	Melanoma	TRBV7-6	TRBJ1-5	11	3.49187e-05
SRR5803062	PRJNA393071	CASSPGTEAFF	Unknown	PBMC	Inactivated influenza vaccine	TRBV18	TRBJ1-1	11	3.489e-05
SRR8491851	PRJNA516296	CASSPGTEAFF	Unknown	Unknown	Graves' ophthalmopathy	TRBV12-3	TRBJ1-1	11	3.455e-05
SRR5812682	PRJNA393498	CASSPGTEAFF	Unknown	Blood	Ankylosing Spondylitis	TRBV6-2	TRBJ1-1	11	3.404e-05
SRR9160593	PRJNA544699	CASSPGTEAFF	Unknown	Tumor,Lung,Infiltrating cell	Non-small cell lung cancer,early-stage	TRBV18	TRBJ1-1	11	3.402e-05
SRR7219439	PRJNA473147	CASSPGTEAFF	CD8+	PBMC	CMV	TRBV12-3	TRBJ1-1	11	3.383e-05
IMM74_sample10	immunoSEQ74	CASSPGTEAFF	Unknown	PBMC	Urothelial cancer	TRBV6-6	TRBJ1-1	11	3.3583e-05
SRR3176772	PRJNA312319	CASSPGTEAFF	Unknown	PBMC	Children,TCRÎ±Î²-/CD19-depleted transplantation,SCID	TRBV7-9	TRBJ1-1	11	3.356e-05
IMM52_sample22	immunoSEQ52	CASSPGTEAFF	Unknown	PBMC	Non-small cell lung cancer,Ipilimumab,Radiation therapy,Non-evaluable	TRBV14-1	TRBJ1-2	11	3.35269e-05
IMM85_sample13	immunoSEQ85	CASSPGTEAFF	Unknown	Breast	Breast Cancer	TRBV4-3	TRBJ2-2	11	3.33035e-05
IMM85_sample13	immunoSEQ85	CASSPGTEAFF	Unknown	Breast	Breast Cancer	TRBV4-3	TRBJ2-2	11	3.33035e-05
SRR7993454	PRJNA495603	CASSPGTEAFF	CD8+	Blood	Healthy	TRBV6-5	TRBJ1-1	11	3.319e-05
IMM27_sample7	immunoSEQ27	CASSPGTEAFF	CD8+	PBMC	Progressive multifocal leukoencephalopathy	TRBV7-6	TRBJ1-1	11	3.31277e-05
IMM70_sample20	immunoSEQ70	CASSPGTEAFF	T effector	PBMC	Unknown	TRBV18-1	TRBJ1-2	11	3.29413e-05
IMM59_sample3	immunoSEQ59	CASSPGTEAFF	Unknown	PBMC	Healthy	TRBV18-1	TRBJ1-2	11	3.29413e-05
IMM59_sample3	immunoSEQ59	CASSPGTEAFF	Unknown	PBMC	Healthy	TRBV18-1	TRBJ1-2	11	3.29413e-05
SRR9161112	PRJNA544699	CASSPGTEAFF	Unknown	PBMC	Non-small cell lung cancer,early-stage	TRBV7-9	TRBJ1-1	11	3.272e-05
SRR3176817	PRJNA312319	CASSPGTEAFF	Unknown	PBMC	Children,TCRÎ±Î²-/CD19-depleted transplantation,Acute myeloid leukemia	TRBV12-3	TRBJ1-1	11	3.264e-05
IMM24_sample531	immunoSEQ24	CASSPGTEAFF	Unknown	PBMC	Non-small cell lung cancer,Adenocarcinoma	TRBV18-1	TRBJ2-1	11	3.2523e-05
IMM46_sample83	immunoSEQ46	CASSPGTEAFF	Unknown	Unknown	Melanoma	TRBV5-8	TRBJ2-3	11	3.23945e-05
IMM46_sample83	immunoSEQ46	CASSPGTEAFF	Unknown	Unknown	Melanoma	TRBV5-8	TRBJ2-3	11	3.23945e-05
IMM46_sample83	immunoSEQ46	CASSPGTEAFF	Unknown	Unknown	Melanoma	TRBV5-8	TRBJ2-3	11	3.23945e-05
IMM24_sample153	immunoSEQ24	CASSPGTEAFF	Unknown	PBMC	Non-small cell lung cancer,Adenocarcinoma	TRBV7-9	TRBJ2-7	11	3.23473e-05
IMM24_sample153	immunoSEQ24	CASSPGTEAFF	Unknown	PBMC	Non-small cell lung cancer,Adenocarcinoma	TRBV7-9	TRBJ2-7	11	3.23473e-05
SRR5812675	PRJNA393498	CASSPGTEAFF	Unknown	Blood	Ankylosing Spondylitis	TRBV7-9	TRBJ1-1	11	3.223e-05
SRR5812675	PRJNA393498	CASSPGTEAFF	Unknown	Blood	Ankylosing Spondylitis	TRBV7-9	TRBJ1-1	11	3.223e-05
SRR5812675	PRJNA393498	CASSPGTEAFF	Unknown	Blood	Ankylosing Spondylitis	TRBV7-9	TRBJ1-1	11	3.223e-05
SRR5812675	PRJNA393498	CASSPGTEAFF	Unknown	Blood	Ankylosing Spondylitis	TRBV27	TRBJ1-1	11	3.223e-05
SRR5812675	PRJNA393498	CASSPGTEAFF	Unknown	Blood	Ankylosing Spondylitis	TRBV19	TRBJ1-1	11	3.223e-05
SRR5812675	PRJNA393498	CASSPGTEAFF	Unknown	Blood	Ankylosing Spondylitis	TRBV6-6	TRBJ1-1	11	3.223e-05
SRR5812675	PRJNA393498	CASSPGTEAFF	Unknown	Blood	Ankylosing Spondylitis	TRBV5-1	TRBJ1-1	11	3.223e-05
SRR3176750	PRJNA312319	CASSPGTEAFF	Unknown	PBMC	Children,TCRÎ±Î²-/CD19-depleted transplantation,Acute myeloid leukemia	TRBV12-3	TRBJ1-1	11	3.223e-05
IMM36_sample25	immunoSEQ36	CASSPGTEAFF	Unknown	Ileum,Intestine	Crohnâ€™s disease,Inflammatory Bowel Disease	TRBV18-1	TRBJ1-2	11	3.20544e-05
SRR9161089	PRJNA544699	CASSPGTEAFF	Unknown	Tumor,Lung,Infiltrating cell	Non-small cell lung cancer,early-stage	TRBV18	TRBJ1-1	11	3.197e-05
IMM77_sample59	immunoSEQ77	CASSPGTEAFF	Unknown	Blood	Healthy	TRBV7-9	TRBJ2-3	11	3.14718e-05
SRR7868587	PRJNA491656	CASSPGTEAFF	CD8+	Blood	Advanced or metastatic solid tumors	TRBV19	TRBJ1-1	11	3.137e-05
IMM25_sample14	immunoSEQ25	CASSPGTEAFF	T Memory,CD8+	PBMC	Healthy	TRBV7-9	TRBJ2-3	11	3.07257e-05
IMM25_sample14	immunoSEQ25	CASSPGTEAFF	T Memory,CD8+	PBMC	Healthy	TRBV7-9	TRBJ2-3	11	3.07257e-05
IMM67_sample34	immunoSEQ67	CASSPGTEAFF	Treg	Blood	T1D	TRBV18-1	TRBJ1-1	11	3.0689e-05
IMM67_sample34	immunoSEQ67	CASSPGTEAFF	Treg	Blood	T1D	TRBV18-1	TRBJ1-1	11	3.0689e-05
SRR8491839	PRJNA516296	CASSPGTEAFF	Unknown	Unknown	Graves' ophthalmopathy	TRBV6-5	TRBJ1-1	11	3.066e-05
SRR8491849	PRJNA516296	CASSPGTEAFF	Unknown	Unknown	Graves' ophthalmopathy	TRBV18	TRBJ1-1	11	3.027e-05
SRR5851377	PRJNA395098	CASSPGTEAFF	CD4+,CD8+	PBMC	Aplastic anemia	TRBV7-8	TRBJ1-1	11	2.977e-05
IMM36_sample167	immunoSEQ36	CASSPGTEAFF	Unknown	Ileum,Intestine	Crohnâ€™s disease,Inflammatory Bowel Disease	TRBV5-6	TRBJ2-3	11	2.9708e-05
SRR8491936	PRJNA516296	CASSPGTEAFF	Unknown	Unknown	Graves' ophthalmopathy	TRBV18	TRBJ1-1	11	2.962e-05
IMM66_sample4	immunoSEQ66	CASSPGTEAFF	Unknown	Blood	Breast Cancer	TRBV11-2	TRBJ2-7	11	2.95847e-05
IMM66_sample4	immunoSEQ66	CASSPGTEAFF	Unknown	Blood	Breast Cancer	TRBV11-2	TRBJ2-7	11	2.95847e-05
SRR8491842	PRJNA516296	CASSPGTEAFF	Unknown	Unknown	Graves' ophthalmopathy	TRBV12-3	TRBJ1-1	11	2.95e-05
SRR5851375	PRJNA395098	CASSPGTEAFF	CD4+,CD8+	PBMC	Aplastic anemia	TRBV7-6	TRBJ1-1	11	2.936e-05
IMM24_sample244	immunoSEQ24	CASSPGTEAFF	Unknown	PBMC	Non-small cell lung cancer,Adenocarcinoma	TRBV5-1	TRBJ1-1	11	2.92429e-05
IMM24_sample244	immunoSEQ24	CASSPGTEAFF	Unknown	PBMC	Non-small cell lung cancer,Adenocarcinoma	TRBV5-1	TRBJ1-1	11	2.92429e-05
SRR5803064	PRJNA393071	CASSPGTEAFF	Unknown	PBMC	Inactivated influenza vaccine	TRBV12-3	TRBJ1-1	11	2.883e-05
SRR7958037	PRJNA493983	CASSPGTEAFF	CD4+,CD8+,CD45RO+	PBMC	Yellow fever vaccine	TRBV4-3	TRBJ1-1	11	2.877e-05
IMM77_sample80	immunoSEQ77	CASSPGTEAFF	CD8+	Blood	Healthy	TRBV19-1	TRBJ1-4	11	2.87197e-05
Patient_5_iaTreg	immunoSEQ04	CASSPGTEAFF	CD4+,Treg	Blood	Juvenile Idiopathic Arthritis	TRBV04-02	TRBJ01-01	11	2.84795e-05
IMM74_sample44	immunoSEQ74	CASSPGTEAFF	Unknown	PBMC	Urothelial cancer	TRBV2-1	TRBJ1-1	11	2.84452e-05
IMM46_sample159	immunoSEQ46	CASSPGTEAFF	Unknown	Unknown	Melanoma	TRBV13-1	TRBJ1-6	11	2.82506e-05
IMM46_sample159	immunoSEQ46	CASSPGTEAFF	Unknown	Unknown	Melanoma	TRBV13-1	TRBJ1-6	11	2.82506e-05
IMM84_sample24	immunoSEQ84	CASSPGTEAFF	Unknown	PBMC	Healthy	TRBV7-3	TRBJ2-3	11	2.81984e-05
IMM84_sample24	immunoSEQ84	CASSPGTEAFF	Unknown	PBMC	Healthy	TRBV7-3	TRBJ2-3	11	2.81984e-05
IMM44_sample25	immunoSEQ44	CASSPGTEAFF	Unknown	Rectal,Tumor,Infiltrating cell	Pediatric ulcerative colitis	TRBV5-6	TRBJ1-2	11	2.80411e-05
SRR5812635	PRJNA393498	CASSPGTEAFF	Unknown	Blood	Ankylosing Spondylitis	TRBV12-3	TRBJ1-1	11	2.749e-05
SRR5812635	PRJNA393498	CASSPGTEAFF	Unknown	Blood	Ankylosing Spondylitis	TRBV12-3	TRBJ1-1	11	2.749e-05
SRR5812635	PRJNA393498	CASSPGTEAFF	Unknown	Blood	Ankylosing Spondylitis	TRBV7-9	TRBJ1-1	11	2.749e-05
SRR5812635	PRJNA393498	CASSPGTEAFF	Unknown	Blood	Ankylosing Spondylitis	TRBV14	TRBJ1-1	11	2.749e-05
SRR5812635	PRJNA393498	CASSPGTEAFF	Unknown	Blood	Ankylosing Spondylitis	TRBV14	TRBJ1-1	11	2.749e-05
SRR5812635	PRJNA393498	CASSPGTEAFF	Unknown	Blood	Ankylosing Spondylitis	TRBV10-2	TRBJ1-1	11	2.749e-05
SRR5812635	PRJNA393498	CASSPGTEAFF	Unknown	Blood	Ankylosing Spondylitis	TRBV4-1	TRBJ1-1	11	2.749e-05
SRR5812635	PRJNA393498	CASSPGTEAFF	Unknown	Blood	Ankylosing Spondylitis	TRBV18	TRBJ1-1	11	2.749e-05
IMM52_sample64	immunoSEQ52	CASSPGTEAFF	Unknown	PBMC	Non-small cell lung cancer,Ipilimumab,Radiation therapy,Non-evaluable	TRBV6-4	TRBJ1-2	11	2.74479e-05
SRR4450964	PRJNA329041	CASSPGTEAFF	CD8+	Unknown	Healthy	TRBV2	TRBJ1-1	11	2.736e-05
IMM77_sample45	immunoSEQ77	CASSPGTEAFF	CD8+	Blood	Healthy	TRBV27-1	TRBJ1-1	11	2.71678e-05
SRR8491838	PRJNA516296	CASSPGTEAFF	Unknown	Unknown	Graves' ophthalmopathy	TRBV7-9	TRBJ1-1	11	2.706e-05
SRR7958103	PRJNA493983	CASSPGTEAFF	CD4+,CD8+,CD45RO+	PBMC	Yellow fever vaccine	TRBV6-6	TRBJ1-1	11	2.704e-05
SRR9160526	PRJNA544699	CASSPGTEAFF	Unknown	PBMC	Non-small cell lung cancer,early-stage	TRBV4-2	TRBJ1-1	11	2.694e-05
SRR3176822	PRJNA312319	CASSPGTEAFF	Unknown	PBMC	Children,TCRÎ±Î²-/CD19-depleted transplantation,Fanconi anemia	TRBV11-2	TRBJ1-1	11	2.665e-05
SRR1777795	PRJNA273698	CASSPGTEAFF	Unknown	Blood	Healthy	TRBV7-9	TRBJ1-1	11	2.651e-05
SRR1777795	PRJNA273698	CASSPGTEAFF	Unknown	Blood	Healthy	TRBV7-9	TRBJ1-1	11	2.651e-05
SRR7868575	PRJNA491656	CASSPGTEAFF	CD8+	Blood	Advanced or metastatic solid tumors	TRBV12-3	TRBJ1-1	11	2.65e-05
SRR7993475	PRJNA495603	CASSPGTEAFF	Unknown	Blood	Tropical spastic paraparesis,HTLV-I-associated myelopathy	TRBV3-1	TRBJ1-1	11	2.635e-05
SRR10290446	PRJNA577794	CASSPGTEAFF	Unknown	PBMC	YFV17D vaccine	TRBV6-5	TRBJ1-1	11	2.627e-05
IMM85_sample45	immunoSEQ85	CASSPGTEAFF	Unknown	PBMC	Breast Cancer	TRBV6-6	TRBJ1-1	11	2.59822e-05
IMM85_sample45	immunoSEQ85	CASSPGTEAFF	Unknown	PBMC	Breast Cancer	TRBV6-6	TRBJ1-1	11	2.59822e-05
SRR3176781	PRJNA312319	CASSPGTEAFF	Unknown	PBMC	Children,TCRÎ±Î²-/CD19-depleted transplantation,Acute lymphoblastic leukemia	TRBV7-9	TRBJ1-1	11	2.594e-05
SRR6372943	PRJNA395098	CASSPGTEAFF	CD4+,CD8+	PBMC	Aplastic anemia	TRBV11-2	TRBJ1-1	11	2.586e-05
IMM75_sample6	immunoSEQ75	CASSPGTEAFF	Unknown	Colon,Tumor,Infiltrating cell	Colorectal Cancer,Anti-PD1	TRBV5-1	TRBJ1-1	11	2.58386e-05
IMM75_sample6	immunoSEQ75	CASSPGTEAFF	Unknown	Colon,Tumor,Infiltrating cell	Colorectal Cancer,Anti-PD1	TRBV5-1	TRBJ1-1	11	2.58386e-05
IMM03_sample15	immunoSEQ03	CASSPGTEAFF	CD4+	Blood	Juvenile Idiopathic Arthritis	TRBV7-2	TRBJ1-3	11	2.56456e-05
IMM46_sample27	immunoSEQ46	CASSPGTEAFF	Unknown	Unknown	Melanoma	TRBV28-1	TRBJ1-1	11	2.52929e-05
IMM46_sample27	immunoSEQ46	CASSPGTEAFF	Unknown	Unknown	Melanoma	TRBV28-1	TRBJ1-1	11	2.52929e-05
IMM46_sample27	immunoSEQ46	CASSPGTEAFF	Unknown	Unknown	Melanoma	TRBV28-1	TRBJ1-1	11	2.52929e-05
IMM85_sample36	immunoSEQ85	CASSPGTEAFF	Unknown	PBMC	Breast Cancer	TRBV18-1	TRBJ1-2	11	2.52327e-05
IMM85_sample36	immunoSEQ85	CASSPGTEAFF	Unknown	PBMC	Breast Cancer	TRBV18-1	TRBJ1-2	11	2.52327e-05
IMM84_sample90	immunoSEQ84	CASSPGTEAFF	Unknown	PBMC	Healthy	TRBV5-1	TRBJ1-2	11	2.51086e-05
IMM24_sample466	immunoSEQ24	CASSPGTEAFF	Unknown	PBMC	Non-small cell lung cancer,Adenocarcinoma	TRBV4-1	TRBJ2-7	11	2.46591e-05
IMM24_sample466	immunoSEQ24	CASSPGTEAFF	Unknown	PBMC	Non-small cell lung cancer,Adenocarcinoma	TRBV4-1	TRBJ2-7	11	2.46591e-05
IMM74_sample13	immunoSEQ74	CASSPGTEAFF	Unknown	PBMC	Urothelial cancer	TRBV5-1	TRBJ2-7	11	2.46284e-05
SRR7958068	PRJNA493983	CASSPGTEAFF	CD4+,CD8+,CD45RO+	PBMC	Yellow fever vaccine	TRBV12-4	TRBJ1-1	11	2.459e-05
SRR8491906	PRJNA516296	CASSPGTEAFF	Unknown	Unknown	Graves' ophthalmopathy	TRBV18	TRBJ1-1	11	2.455e-05
IMM52_sample48	immunoSEQ52	CASSPGTEAFF	Unknown	PBMC	Non-small cell lung cancer,Ipilimumab,Radiation therapy,Stable disease	TRBV11-2	TRBJ2-3	11	2.4434e-05
IMM85_sample72	immunoSEQ85	CASSPGTEAFF	Unknown	PBMC	Breast Cancer	TRBV7-9	TRBJ2-7	11	2.41852e-05
IMM85_sample72	immunoSEQ85	CASSPGTEAFF	Unknown	PBMC	Breast Cancer	TRBV7-9	TRBJ2-7	11	2.41852e-05
IMM46_sample157	immunoSEQ46	CASSPGTEAFF	Unknown	Unknown	Melanoma	TRBV7-6	TRBJ2-7	11	2.40333e-05
IMM46_sample157	immunoSEQ46	CASSPGTEAFF	Unknown	Unknown	Melanoma	TRBV7-6	TRBJ2-7	11	2.40333e-05
SRR8181390	PRJNA473147	CASSPGTEAFF	CD8+	PBMC	CMV	TRBV7-9	TRBJ1-1	11	2.4e-05
SRR7868595	PRJNA491656	CASSPGTEAFF	CD8+	Blood	Advanced or metastatic solid tumors	TRBV9	TRBJ1-1	11	2.391e-05
IMM24_sample60	immunoSEQ24	CASSPGTEAFF	Unknown	PBMC	Non-small cell lung cancer,Adenocarcinoma	TRBV18-1	TRBJ2-7	11	2.37676e-05
IMM24_sample60	immunoSEQ24	CASSPGTEAFF	Unknown	PBMC	Non-small cell lung cancer,Adenocarcinoma	TRBV18-1	TRBJ2-7	11	2.37676e-05
IMM24_sample60	immunoSEQ24	CASSPGTEAFF	Unknown	PBMC	Non-small cell lung cancer,Adenocarcinoma	TRBV18-1	TRBJ2-7	11	2.37676e-05
IMM31_sample69	immunoSEQ31	CASSPGTEAFF	CD8+	Unknown	Liver transplantation	TRBV7-6	TRBJ2-5	11	2.3704e-05
IMM68_sample2	immunoSEQ68	CASSPGTEAFF	T Memory,CD4+	Blood	Cytomegalovirus	TRBV11-3	TRBJ2-3	11	2.36608e-05
IMM68_sample2	immunoSEQ68	CASSPGTEAFF	T Memory,CD4+	Blood	Cytomegalovirus	TRBV11-3	TRBJ2-3	11	2.36608e-05
IMM68_sample2	immunoSEQ68	CASSPGTEAFF	T Memory,CD4+	Blood	Cytomegalovirus	TRBV11-3	TRBJ2-3	11	2.36608e-05
IMM68_sample2	immunoSEQ68	CASSPGTEAFF	T Memory,CD4+	Blood	Cytomegalovirus	TRBV11-3	TRBJ2-3	11	2.36608e-05
IMM85_sample112	immunoSEQ85	CASSPGTEAFF	Unknown	Breast	Breast Cancer	TRBV6-5	TRBJ1-5	11	2.33418e-05
SRR7868602	PRJNA491656	CASSPGTEAFF	CD8+	Blood	Advanced or metastatic solid tumors	TRBV4-1	TRBJ1-1	11	2.323e-05
IMM75_sample24	immunoSEQ75	CASSPGTEAFF	Unknown	Colon,Tumor,Infiltrating cell	Colorectal Cancer,Anti-PD1	TRBV7-6	TRBJ1-2	11	2.31585e-05
IMM75_sample24	immunoSEQ75	CASSPGTEAFF	Unknown	Colon,Tumor,Infiltrating cell	Colorectal Cancer,Anti-PD1	TRBV7-6	TRBJ1-2	11	2.31585e-05
SRR6372941	PRJNA395098	CASSPGTEAFF	CD4+,CD8+	PBMC	Aplastic anemia	TRBV5-1	TRBJ1-1	11	2.314e-05
IMM24_sample290	immunoSEQ24	CASSPGTEAFF	Unknown	PBMC	Non-small cell lung cancer,Adenocarcinoma	TRBV18-1	TRBJ1-1	11	2.29952e-05
IMM24_sample290	immunoSEQ24	CASSPGTEAFF	Unknown	PBMC	Non-small cell lung cancer,Adenocarcinoma	TRBV18-1	TRBJ1-1	11	2.29952e-05
SRR8491930	PRJNA516296	CASSPGTEAFF	Unknown	Unknown	Graves' ophthalmopathy	TRBV12-3	TRBJ1-1	11	2.294e-05
IMM52_sample21	immunoSEQ52	CASSPGTEAFF	Unknown	PBMC	Non-small cell lung cancer,Ipilimumab,Radiation therapy,Paritial response	TRBV18-1	TRBJ1-2	11	2.27073e-05
IMM84_sample79	immunoSEQ84	CASSPGTEAFF	Unknown	PBMC	Healthy	TRBV5-5	TRBJ1-2	11	2.26863e-05
IMM24_sample61	immunoSEQ24	CASSPGTEAFF	Unknown	PBMC	Non-small cell lung cancer,Adenocarcinoma	TRBV5-8	TRBJ2-7	11	2.25808e-05
IMM24_sample61	immunoSEQ24	CASSPGTEAFF	Unknown	PBMC	Non-small cell lung cancer,Adenocarcinoma	TRBV5-8	TRBJ2-7	11	2.25808e-05
IMM24_sample61	immunoSEQ24	CASSPGTEAFF	Unknown	PBMC	Non-small cell lung cancer,Adenocarcinoma	TRBV5-8	TRBJ2-7	11	2.25808e-05
IMM85_sample22	immunoSEQ85	CASSPGTEAFF	Unknown	Breast	Breast Cancer	TRBV6-6	TRBJ1-1	11	2.25199e-05
IMM85_sample22	immunoSEQ85	CASSPGTEAFF	Unknown	Breast	Breast Cancer	TRBV6-6	TRBJ1-1	11	2.25199e-05
IMM77_sample3	immunoSEQ77	CASSPGTEAFF	CD8+	Blood	Healthy	TRBV9-1	TRBJ1-1	11	2.21346e-05
IMM77_sample3	immunoSEQ77	CASSPGTEAFF	CD8+	Blood	Healthy	TRBV9-1	TRBJ1-1	11	2.21346e-05
IMM74_sample35	immunoSEQ74	CASSPGTEAFF	Unknown	PBMC	Urothelial cancer	TRBV7-6	TRBJ2-7	11	2.2105e-05
SRR7219383	PRJNA473147	CASSPGTEAFF	Unknown	PBMC	CMV	TRBV12-3	TRBJ1-1	11	2.201e-05
IMM24_sample322	immunoSEQ24	CASSPGTEAFF	Unknown	PBMC	Non-small cell lung cancer,Cell Carcinoma	TRBV7-2	TRBJ2-1	11	2.19387e-05
IMM24_sample322	immunoSEQ24	CASSPGTEAFF	Unknown	PBMC	Non-small cell lung cancer,Cell Carcinoma	TRBV7-2	TRBJ2-1	11	2.19387e-05
IMM68_sample18	immunoSEQ68	CASSPGTEAFF	T Memory,CD4+	Blood	Cytomegalovirus	TRBV27-1	TRBJ2-2	11	2.18069e-05
IMM68_sample18	immunoSEQ68	CASSPGTEAFF	T Memory,CD4+	Blood	Cytomegalovirus	TRBV27-1	TRBJ2-2	11	2.18069e-05
IMM68_sample18	immunoSEQ68	CASSPGTEAFF	T Memory,CD4+	Blood	Cytomegalovirus	TRBV27-1	TRBJ2-2	11	2.18069e-05
SRR9161159	PRJNA544699	CASSPGTEAFF	Unknown	PBMC	Non-small cell lung cancer,early-stage	TRBV7-9	TRBJ1-1	11	2.141e-05
SRR8181389	PRJNA473147	CASSPGTEAFF	CD8+	PBMC	CMV	TRBV18	TRBJ1-1	11	2.139e-05
IMM85_sample16	immunoSEQ85	CASSPGTEAFF	Unknown	PBMC	Breast Cancer	TRBV6-5	TRBJ1-1	11	2.13418e-05
IMM85_sample16	immunoSEQ85	CASSPGTEAFF	Unknown	PBMC	Breast Cancer	TRBV6-5	TRBJ1-1	11	2.13418e-05
IMM85_sample43	immunoSEQ85	CASSPGTEAFF	Unknown	PBMC	Breast Cancer	TRBV6-6	TRBJ1-1	11	2.13343e-05
IMM85_sample43	immunoSEQ85	CASSPGTEAFF	Unknown	PBMC	Breast Cancer	TRBV6-6	TRBJ1-1	11	2.13343e-05
SRR10290397	PRJNA577794	CASSPGTEAFF	CD8+	PBMC	YFV17D vaccine	TRBV7-9	TRBJ1-1	11	2.132e-05
IMM84_sample14	immunoSEQ84	CASSPGTEAFF	Unknown	PBMC	Healthy	TRBV7-3	TRBJ1-2	11	2.12644e-05
IMM84_sample14	immunoSEQ84	CASSPGTEAFF	Unknown	PBMC	Healthy	TRBV7-3	TRBJ1-2	11	2.12644e-05
SRR10290390	PRJNA577794	CASSPGTEAFF	CD4+	PBMC	YFV17D vaccine	TRBV18	TRBJ1-1	11	2.093e-05
IMM84_sample94	immunoSEQ84	CASSPGTEAFF	Unknown	PBMC	Healthy	TRBV7-3	TRBJ2-3	11	2.08549e-05
SRR10290414	PRJNA577794	CASSPGTEAFF	CD8+	PBMC	YFV17D vaccine	TRBV6-6	TRBJ1-1	11	2.077e-05
IMM31_sample82	immunoSEQ31	CASSPGTEAFF	Unknown	Unknown	Liver transplantation	TRBV18-1	TRBJ2-1	11	2.07185e-05
IMM76_sample1	immunoSEQ76	CASSPGTEAFF	Unknown	CBMC	Immunodysregulation polyendocrinopathy enteropathy X-linked	TRBV7-6	TRBJ1-2	11	2.07069e-05
IMM24_sample391	immunoSEQ24	CASSPGTEAFF	Unknown	PBMC	Non-small cell lung cancer,Cell Carcinoma	TRBV18-1	TRBJ1-2	11	2.06203e-05
IMM24_sample391	immunoSEQ24	CASSPGTEAFF	Unknown	PBMC	Non-small cell lung cancer,Cell Carcinoma	TRBV18-1	TRBJ1-2	11	2.06203e-05
SRR8491831	PRJNA516296	CASSPGTEAFF	Unknown	Unknown	Graves' ophthalmopathy	TRBV2	TRBJ1-1	11	2.037e-05
IMM84_sample53	immunoSEQ84	CASSPGTEAFF	Unknown	PBMC	Healthy	TRBV28-1	TRBJ1-2	11	2.03321e-05
IMM84_sample53	immunoSEQ84	CASSPGTEAFF	Unknown	PBMC	Healthy	TRBV28-1	TRBJ1-2	11	2.03321e-05
IMM75_sample4	immunoSEQ75	CASSPGTEAFF	Unknown	PBMC	Colorectal Cancer,Anti-PD1	TRBV5-1	TRBJ1-2	11	2.01485e-05
IMM75_sample4	immunoSEQ75	CASSPGTEAFF	Unknown	PBMC	Colorectal Cancer,Anti-PD1	TRBV5-1	TRBJ1-2	11	2.01485e-05
IMM24_sample565	immunoSEQ24	CASSPGTEAFF	Unknown	PBMC	Non-small cell lung cancer,Adenocarcinoma	TRBV7-2	TRBJ1-2	11	2.00398e-05
IMM52_sample18	immunoSEQ52	CASSPGTEAFF	Unknown	PBMC	Non-small cell lung cancer,Ipilimumab,Radiation therapy,Complete response	TRBV28-1	TRBJ1-1	11	1.97621e-05
SRR9160721	PRJNA544699	CASSPGTEAFF	Unknown	PBMC	Non-small cell lung cancer,early-stage	TRBV28	TRBJ1-1	11	1.97e-05
IMM03_sample17	immunoSEQ03	CASSPGTEAFF	CD4+	Blood	Juvenile Idiopathic Arthritis	TRBV9-1	TRBJ1-1	11	1.96276e-05
SRR10290452	PRJNA577794	CASSPGTEAFF	CD4+	PBMC	YFV17D vaccine	TRBV12-3	TRBJ1-1	11	1.96e-05
SRR5851381	PRJNA395098	CASSPGTEAFF	CD4+,CD8+	PBMC	Aplastic anemia	TRBV5-1	TRBJ1-1	11	1.942e-05
IMM72_sample1	immunoSEQ72	CASSPGTEAFF	Unknown	PBMC	Pancreatic ductal adenocarcinoma	TRBV5-6	TRBJ1-2	11	1.94142e-05
IMM52_sample46	immunoSEQ52	CASSPGTEAFF	Unknown	PBMC	Non-small cell lung cancer,Ipilimumab,Radiation therapy,Paritial response	TRBV7-3	TRBJ2-3	11	1.93427e-05
SRR8516971	PRJNA516984	CASSPGTEAFF	Unknown	Tumor,Lipoma,Infiltrating cell	Retroperitoneal liposarcoma	TRBV7-6	TRBJ1-1	11	1.932e-05
IMM84_sample80	immunoSEQ84	CASSPGTEAFF	Unknown	PBMC	Healthy	TRBV7-2	TRBJ1-2	11	1.92989e-05
IMM84_sample11	immunoSEQ84	CASSPGTEAFF	Unknown	PBMC	Healthy	TRBV5-1	TRBJ2-3	11	1.92684e-05
IMM84_sample11	immunoSEQ84	CASSPGTEAFF	Unknown	PBMC	Healthy	TRBV5-1	TRBJ2-3	11	1.92684e-05
IMM55_sample48	immunoSEQ55	CASSPGTEAFF	CD4+,CD45RA-	PBMC	Narcolepsy	TRBV6-5	TRBJ1-2	11	1.92402e-05
SRR7219396	PRJNA473147	CASSPGTEAFF	CD8+	PBMC	CMV	TRBV7-2	TRBJ1-1	11	1.922e-05
SRR7004369	PRJNA449605	CASSPGTEAFF	Unknown	Unknown	Graves' ophthalmopathy	TRBV18	TRBJ1-1	11	1.922e-05
SRR7958110	PRJNA493983	CASSPGTEAFF	CD4+,CD8+,CD45RO+	PBMC	Yellow fever vaccine	TRBV12-3	TRBJ1-1	11	1.919e-05
IMM75_sample28	immunoSEQ75	CASSPGTEAFF	Unknown	Colon,Tumor,Infiltrating cell	Colorectal Cancer,Anti-PD1	TRBV11-2	TRBJ1-2	11	1.90523e-05
IMM75_sample28	immunoSEQ75	CASSPGTEAFF	Unknown	Colon,Tumor,Infiltrating cell	Colorectal Cancer,Anti-PD1	TRBV11-2	TRBJ1-2	11	1.90523e-05
IMM85_sample3	immunoSEQ85	CASSPGTEAFF	Unknown	PBMC	Breast Cancer	TRBV19-1	TRBJ1-1	11	1.89746e-05
IMM85_sample3	immunoSEQ85	CASSPGTEAFF	Unknown	PBMC	Breast Cancer	TRBV19-1	TRBJ1-1	11	1.89746e-05
SRR8491937	PRJNA516296	CASSPGTEAFF	Unknown	Unknown	Graves' ophthalmopathy	TRBV18	TRBJ1-1	11	1.896e-05
SRR5812659	PRJNA393498	CASSPGTEAFF	Unknown	Blood	Ankylosing Spondylitis	TRBV6-6	TRBJ1-1	11	1.884e-05
IMM84_sample29	immunoSEQ84	CASSPGTEAFF	Unknown	PBMC	Healthy	TRBV28-1	TRBJ1-2	11	1.87678e-05
IMM84_sample29	immunoSEQ84	CASSPGTEAFF	Unknown	PBMC	Healthy	TRBV28-1	TRBJ1-2	11	1.87678e-05
IMM75_sample16	immunoSEQ75	CASSPGTEAFF	Unknown	Colon,Tumor,Infiltrating cell	Colorectal Cancer,Anti-PD1	TRBV5-6	TRBJ2-3	11	1.87385e-05
IMM75_sample16	immunoSEQ75	CASSPGTEAFF	Unknown	Colon,Tumor,Infiltrating cell	Colorectal Cancer,Anti-PD1	TRBV5-6	TRBJ2-3	11	1.87385e-05
IMM52_sample40	immunoSEQ52	CASSPGTEAFF	Unknown	PBMC	Non-small cell lung cancer,Ipilimumab,Radiation therapy,Progressive disease	TRBV28-1	TRBJ1-1	11	1.86649e-05
SRR7219391	PRJNA473147	CASSPGTEAFF	CD8+	PBMC	CMV	TRBV9	TRBJ1-1	11	1.856e-05
IMM52_sample3	immunoSEQ52	CASSPGTEAFF	Unknown	PBMC	Non-small cell lung cancer,Ipilimumab,Radiation therapy,Progressive disease	TRBV27-1	TRBJ1-2	11	1.84389e-05
IMM84_sample39	immunoSEQ84	CASSPGTEAFF	Unknown	PBMC	Healthy	TRBV4-1	TRBJ1-1	11	1.84272e-05
IMM84_sample39	immunoSEQ84	CASSPGTEAFF	Unknown	PBMC	Healthy	TRBV4-1	TRBJ1-1	11	1.84272e-05
SRR8491915	PRJNA516296	CASSPGTEAFF	Unknown	Unknown	Graves' ophthalmopathy	TRBV12-3	TRBJ1-1	11	1.787e-05
IMM84_sample21	immunoSEQ84	CASSPGTEAFF	Unknown	PBMC	Healthy	TRBV18-1	TRBJ1-2	11	1.75503e-05
IMM84_sample21	immunoSEQ84	CASSPGTEAFF	Unknown	PBMC	Healthy	TRBV18-1	TRBJ1-2	11	1.75503e-05
SRR5742646	PRJNA391483	CASSPGTEAFF	CD4+	PBMC	Sarcoidosis	TRBV18	TRBJ1-1	11	1.748e-05
IMM45_sample38	immunoSEQ45	CASSPGTEAFF	Unknown	PBMC	T large granular lymphocyte leukemia	TRBV9-1	TRBJ1-2	11	1.74604e-05
IMM52_sample23	immunoSEQ52	CASSPGTEAFF	Unknown	PBMC	Non-small cell lung cancer,Ipilimumab,Radiation therapy,Paritial response	TRBV18-1	TRBJ1-2	11	1.74418e-05
SRR5676623	PRJNA390125	CASSPGTEAFF	CD8+,T CM	Blood	Healthy	TRBV2	TRBJ1-1	11	1.734e-05
IMM24_sample275	immunoSEQ24	CASSPGTEAFF	Unknown	PBMC	Non-small cell lung cancer,Adenocarcinoma	TRBV6-5	TRBJ2-1	11	1.72873e-05
IMM24_sample275	immunoSEQ24	CASSPGTEAFF	Unknown	PBMC	Non-small cell lung cancer,Adenocarcinoma	TRBV6-5	TRBJ2-1	11	1.72873e-05
IMM84_sample35	immunoSEQ84	CASSPGTEAFF	Unknown	PBMC	Healthy	TRBV4-2	TRBJ1-1	11	1.72505e-05
IMM84_sample35	immunoSEQ84	CASSPGTEAFF	Unknown	PBMC	Healthy	TRBV4-2	TRBJ1-1	11	1.72505e-05
SRR6372951	PRJNA395098	CASSPGTEAFF	CD4+,CD8+	PBMC	Healthy	TRBV7-8	TRBJ1-1	11	1.703e-05
SRR6372951	PRJNA395098	CASSPGTEAFF	CD4+,CD8+	PBMC	Healthy	TRBV5-1	TRBJ1-1	11	1.703e-05
SRR6372951	PRJNA395098	CASSPGTEAFF	CD4+,CD8+	PBMC	Healthy	TRBV7-2	TRBJ1-1	11	1.703e-05
IMM67_sample60	immunoSEQ67	CASSPGTEAFF	T SCM	Blood	Healthy	TRBV7-9	TRBJ1-1	11	1.70158e-05
IMM67_sample60	immunoSEQ67	CASSPGTEAFF	T SCM	Blood	Healthy	TRBV7-9	TRBJ1-1	11	1.70158e-05
IMM46_sample139	immunoSEQ46	CASSPGTEAFF	Unknown	Unknown	Melanoma	TRBV27-1	TRBJ1-1	11	1.69874e-05
IMM46_sample139	immunoSEQ46	CASSPGTEAFF	Unknown	Unknown	Melanoma	TRBV27-1	TRBJ1-1	11	1.69874e-05
SRR8491883	PRJNA516296	CASSPGTEAFF	Unknown	Unknown	Graves' ophthalmopathy	TRBV28	TRBJ1-1	11	1.691e-05
IMM74_sample58	immunoSEQ74	CASSPGTEAFF	Unknown	PBMC	Urothelial cancer	TRBV5-1	TRBJ1-1	11	1.68313e-05
IMM84_sample77	immunoSEQ84	CASSPGTEAFF	Unknown	PBMC	Healthy	TRBV5-6	TRBJ2-3	11	1.67466e-05
SRR8491941	PRJNA516296	CASSPGTEAFF	Unknown	Unknown	Graves' ophthalmopathy	TRBV5-1	TRBJ1-1	11	1.67e-05
SRR8491895	PRJNA516296	CASSPGTEAFF	Unknown	Unknown	Graves' ophthalmopathy	TRBV6-1	TRBJ1-1	11	1.662e-05
SRR8491901	PRJNA516296	CASSPGTEAFF	Unknown	Unknown	Graves' ophthalmopathy	TRBV12-3	TRBJ1-1	11	1.661e-05
SRR4450956	PRJNA329041	CASSPGTEAFF	CD8+	Unknown	Healthy	TRBV11-2	TRBJ1-1	11	1.657e-05
SRR4450956	PRJNA329041	CASSPGTEAFF	CD8+	Unknown	Healthy	TRBV7-9	TRBJ1-1	11	1.657e-05
SRR4450956	PRJNA329041	CASSPGTEAFF	CD8+	Unknown	Healthy	TRBV11-3	TRBJ1-1	11	1.657e-05
SRR4450956	PRJNA329041	CASSPGTEAFF	CD8+	Unknown	Healthy	TRBV7-9	TRBJ1-1	11	1.657e-05
SRR4450956	PRJNA329041	CASSPGTEAFF	CD8+	Unknown	Healthy	TRBV7-9	TRBJ1-1	11	1.657e-05
SRR4450956	PRJNA329041	CASSPGTEAFF	CD8+	Unknown	Healthy	TRBV25-1	TRBJ1-1	11	1.657e-05
SRR4450956	PRJNA329041	CASSPGTEAFF	CD8+	Unknown	Healthy	TRBV12-3	TRBJ1-1	11	1.657e-05
SRR4450956	PRJNA329041	CASSPGTEAFF	CD8+	Unknown	Healthy	TRBV6-2	TRBJ1-1	11	1.657e-05
SRR4450956	PRJNA329041	CASSPGTEAFF	CD8+	Unknown	Healthy	TRBV12-3	TRBJ1-1	11	1.657e-05
SRR8491822	PRJNA516296	CASSPGTEAFF	Unknown	Unknown	Graves' ophthalmopathy	TRBV3-1	TRBJ1-1	11	1.648e-05
IMM46_sample24	immunoSEQ46	CASSPGTEAFF	Unknown	Unknown	Melanoma	TRBV14-1	TRBJ1-2	11	1.64369e-05
IMM46_sample24	immunoSEQ46	CASSPGTEAFF	Unknown	Unknown	Melanoma	TRBV14-1	TRBJ1-2	11	1.64369e-05
IMM46_sample24	immunoSEQ46	CASSPGTEAFF	Unknown	Unknown	Melanoma	TRBV14-1	TRBJ1-2	11	1.64369e-05
SRR7958099	PRJNA493983	CASSPGTEAFF	CD4+,CD8+,CD45RO+	PBMC	Yellow fever vaccine	TRBV12-4	TRBJ1-1	11	1.643e-05
IMM84_sample63	immunoSEQ84	CASSPGTEAFF	Unknown	PBMC	Healthy	TRBV6-5	TRBJ1-1	11	1.6197e-05
IMM84_sample63	immunoSEQ84	CASSPGTEAFF	Unknown	PBMC	Healthy	TRBV6-5	TRBJ1-1	11	1.6197e-05
SRR10290453	PRJNA577794	CASSPGTEAFF	Unknown	PBMC	YFV17D vaccine	TRBV18	TRBJ1-1	11	1.612e-05
SRR9161014	PRJNA544699	CASSPGTEAFF	Unknown	Tumor,Lung,Infiltrating cell	Non-small cell lung cancer,early-stage	TRBV12-3	TRBJ1-1	11	1.588e-05
SRR2905714	PRJNA300878	CASSPGTEAFF	CD8+,T Naive	PBMC	Healthy	TRBV7-9	TRBJ1-1	11	1.585e-05
IMM67_sample61	immunoSEQ67	CASSPGTEAFF	Treg	Blood	T1D	TRBV4-2	TRBJ1-1	11	1.58199e-05
IMM67_sample61	immunoSEQ67	CASSPGTEAFF	Treg	Blood	T1D	TRBV4-2	TRBJ1-1	11	1.58199e-05
SRR5803069	PRJNA393071	CASSPGTEAFF	CD8+	PBMC	Inactivated influenza vaccine	TRBV12-3	TRBJ1-1	11	1.574e-05
IMM68_sample9	immunoSEQ68	CASSPGTEAFF	T Memory,CD4+	Blood	Cytomegalovirus	TRBV9-1	TRBJ2-7	11	1.57387e-05
IMM68_sample9	immunoSEQ68	CASSPGTEAFF	T Memory,CD4+	Blood	Cytomegalovirus	TRBV9-1	TRBJ2-7	11	1.57387e-05
IMM68_sample9	immunoSEQ68	CASSPGTEAFF	T Memory,CD4+	Blood	Cytomegalovirus	TRBV9-1	TRBJ2-7	11	1.57387e-05
IMM84_sample3	immunoSEQ84	CASSPGTEAFF	Unknown	PBMC	Healthy	TRBV4-1	TRBJ2-7	11	1.55824e-05
IMM84_sample3	immunoSEQ84	CASSPGTEAFF	Unknown	PBMC	Healthy	TRBV4-1	TRBJ2-7	11	1.55824e-05
SRR8491815	PRJNA516296	CASSPGTEAFF	Unknown	Unknown	Graves' ophthalmopathy	TRBV18	TRBJ1-1	11	1.553e-05
IMM74_sample37	immunoSEQ74	CASSPGTEAFF	Unknown	PBMC	Urothelial cancer	TRBV5-1	TRBJ2-1	11	1.54853e-05
SRR5664246	PRJNA389805	CASSPGTEAFF	Unknown	Skin	Healthy	TRBV18	TRBJ1-1	11	1.546e-05
SRR10290470	PRJNA577794	CASSPGTEAFF	CD8+	PBMC	YFV17D vaccine	TRBV12-3	TRBJ1-1	11	1.543e-05
SRR8491913	PRJNA516296	CASSPGTEAFF	Unknown	Unknown	Graves' ophthalmopathy	TRBV28	TRBJ1-1	11	1.54e-05
SRR8491856	PRJNA516296	CASSPGTEAFF	Unknown	Unknown	Graves' ophthalmopathy	TRBV18	TRBJ1-1	11	1.539e-05
IMM46_sample101	immunoSEQ46	CASSPGTEAFF	Unknown	Unknown	Melanoma	TRBV7-8	TRBJ1-1	11	1.53586e-05
IMM46_sample101	immunoSEQ46	CASSPGTEAFF	Unknown	Unknown	Melanoma	TRBV7-8	TRBJ1-1	11	1.53586e-05
IMM46_sample101	immunoSEQ46	CASSPGTEAFF	Unknown	Unknown	Melanoma	TRBV7-8	TRBJ1-1	11	1.53586e-05
SRR8491933	PRJNA516296	CASSPGTEAFF	Unknown	Unknown	Graves' ophthalmopathy	TRBV5-1	TRBJ1-1	11	1.532e-05
SRR7958105	PRJNA493983	CASSPGTEAFF	CD4+,CD8+,CD45RO+	PBMC	Yellow fever vaccine	TRBV12-4	TRBJ1-1	11	1.52e-05
IMM52_sample54	immunoSEQ52	CASSPGTEAFF	Unknown	PBMC	Non-small cell lung cancer,Ipilimumab,Radiation therapy,Non-evaluable	TRBV14-1	TRBJ1-1	11	1.50948e-05
SRR8516975	PRJNA516984	CASSPGTEAFF	Unknown	Tumor,Lipoma,Infiltrating cell	Retroperitoneal liposarcoma	TRBV7-9	TRBJ1-1	11	1.506e-05
SRR10290406	PRJNA577794	CASSPGTEAFF	CD8+	PBMC	YFV17D vaccine	TRBV12-3	TRBJ1-1	11	1.497e-05
SRR7958098	PRJNA493983	CASSPGTEAFF	CD4+,CD8+,CD45RO+	PBMC	Yellow fever vaccine	TRBV6-6	TRBJ1-1	11	1.493e-05
IMM84_sample2	immunoSEQ84	CASSPGTEAFF	Unknown	PBMC	Healthy	TRBV27-1	TRBJ2-1	11	1.49092e-05
IMM84_sample2	immunoSEQ84	CASSPGTEAFF	Unknown	PBMC	Healthy	TRBV27-1	TRBJ2-1	11	1.49092e-05
IMM74_sample2	immunoSEQ74	CASSPGTEAFF	Unknown	PBMC	Urothelial cancer	TRBV25-1	TRBJ1-1	11	1.49055e-05
IMM74_sample2	immunoSEQ74	CASSPGTEAFF	Unknown	PBMC	Urothelial cancer	TRBV25-1	TRBJ1-1	11	1.49055e-05
IMM46_sample66	immunoSEQ46	CASSPGTEAFF	Unknown	Unknown	Melanoma	TRBV5-4	TRBJ1-2	11	1.48704e-05
IMM46_sample66	immunoSEQ46	CASSPGTEAFF	Unknown	Unknown	Melanoma	TRBV5-4	TRBJ1-2	11	1.48704e-05
IMM46_sample66	immunoSEQ46	CASSPGTEAFF	Unknown	Unknown	Melanoma	TRBV5-4	TRBJ1-2	11	1.48704e-05
SRR7219402	PRJNA473147	CASSPGTEAFF	CD8+	PBMC	CMV	TRBV12-3	TRBJ1-1	11	1.481e-05
IMM44_sample11	immunoSEQ44	CASSPGTEAFF	Unknown	Rectal,Tumor,Infiltrating cell	Pediatric ulcerative colitis	TRBV5-1	TRBJ2-1	11	1.4785e-05
IMM44_sample11	immunoSEQ44	CASSPGTEAFF	Unknown	Rectal,Tumor,Infiltrating cell	Pediatric ulcerative colitis	TRBV5-1	TRBJ2-1	11	1.4785e-05
IMM52_sample6	immunoSEQ52	CASSPGTEAFF	Unknown	PBMC	Non-small cell lung cancer,Ipilimumab,Radiation therapy,Paritial response	TRBV13-1	TRBJ1-1	11	1.47062e-05
IMM68_sample20	immunoSEQ68	CASSPGTEAFF	T Memory,CD4+	Blood	Cytomegalovirus	TRBV18-1	TRBJ1-1	11	1.46426e-05
IMM68_sample20	immunoSEQ68	CASSPGTEAFF	T Memory,CD4+	Blood	Cytomegalovirus	TRBV18-1	TRBJ1-1	11	1.46426e-05
IMM68_sample20	immunoSEQ68	CASSPGTEAFF	T Memory,CD4+	Blood	Cytomegalovirus	TRBV18-1	TRBJ1-1	11	1.46426e-05
SRR8491888	PRJNA516296	CASSPGTEAFF	Unknown	Unknown	Graves' ophthalmopathy	TRBV18	TRBJ1-1	11	1.439e-05
SRR5812620	PRJNA393498	CASSPGTEAFF	Unknown	Blood	Ankylosing Spondylitis	TRBV12-4	TRBJ1-1	11	1.438e-05
IMM84_sample98	immunoSEQ84	CASSPGTEAFF	Unknown	PBMC	Healthy	TRBV7-6	TRBJ2-7	11	1.42893e-05
IMM68_sample13	immunoSEQ68	CASSPGTEAFF	T Memory,CD4+	Blood	Cytomegalovirus	TRBV6-6	TRBJ1-1	11	1.42787e-05
IMM68_sample13	immunoSEQ68	CASSPGTEAFF	T Memory,CD4+	Blood	Cytomegalovirus	TRBV6-6	TRBJ1-1	11	1.42787e-05
IMM68_sample13	immunoSEQ68	CASSPGTEAFF	T Memory,CD4+	Blood	Cytomegalovirus	TRBV6-6	TRBJ1-1	11	1.42787e-05
SRR5803059	PRJNA393071	CASSPGTEAFF	CD8+	PBMC	Inactivated influenza vaccine	TRBV7-6	TRBJ1-1	11	1.422e-05
SRR5803059	PRJNA393071	CASSPGTEAFF	CD8+	PBMC	Inactivated influenza vaccine	TRBV12-3	TRBJ1-1	11	1.422e-05
SRR5803059	PRJNA393071	CASSPGTEAFF	CD8+	PBMC	Inactivated influenza vaccine	TRBV6-5	TRBJ1-1	11	1.422e-05
SRR5803059	PRJNA393071	CASSPGTEAFF	CD8+	PBMC	Inactivated influenza vaccine	TRBV5-1	TRBJ1-1	11	1.422e-05
SRR5803059	PRJNA393071	CASSPGTEAFF	CD8+	PBMC	Inactivated influenza vaccine	TRBV18	TRBJ1-1	11	1.422e-05
IMM56_sample9	immunoSEQ56	CASSPGTEAFF	Unknown	PBMC	Multiple sclerosis	TRBV7-2	TRBJ1-1	11	1.42085e-05
IMM56_sample9	immunoSEQ56	CASSPGTEAFF	Unknown	PBMC	Multiple sclerosis	TRBV7-2	TRBJ1-1	11	1.42085e-05
IMM75_sample35	immunoSEQ75	CASSPGTEAFF	Unknown	Colon,Tumor,Infiltrating cell	Colorectal Cancer,Anti-PD1	TRBV11-2	TRBJ1-2	11	1.4203e-05
SRR8491949	PRJNA516296	CASSPGTEAFF	Unknown	Unknown	Graves' ophthalmopathy	TRBV7-8	TRBJ1-1	11	1.418e-05
SRR7781260	PRJNA436233	CASSPGTEAFF	CD8+	Lung,Infiltrating cell,Tumor-center	Lung adenocarcinomas	TRBV6-1	TRBJ1-1	11	1.406e-05
SRR10290424	PRJNA577794	CASSPGTEAFF	CD4+	PBMC	YFV17D vaccine	TRBV28	TRBJ1-1	11	1.404e-05
IMM84_sample85	immunoSEQ84	CASSPGTEAFF	Unknown	PBMC	Healthy	TRBV6-6	TRBJ1-2	11	1.39966e-05
SRR8491938	PRJNA516296	CASSPGTEAFF	Unknown	Unknown	Graves' ophthalmopathy	TRBV28	TRBJ1-1	11	1.396e-05
SRR8491858	PRJNA516296	CASSPGTEAFF	Unknown	Unknown	Graves' ophthalmopathy	TRBV18	TRBJ1-1	11	1.353e-05
IMM84_sample50	immunoSEQ84	CASSPGTEAFF	Unknown	PBMC	Healthy	TRBV11-2	TRBJ2-1	11	1.35164e-05
IMM84_sample50	immunoSEQ84	CASSPGTEAFF	Unknown	PBMC	Healthy	TRBV11-2	TRBJ2-1	11	1.35164e-05
IMM67_sample1	immunoSEQ67	CASSPGTEAFF	T SCM	Blood	Healthy	TRBV28-1	TRBJ1-1	11	1.34352e-05
IMM67_sample1	immunoSEQ67	CASSPGTEAFF	T SCM	Blood	Healthy	TRBV28-1	TRBJ1-1	11	1.34352e-05
IMM67_sample1	immunoSEQ67	CASSPGTEAFF	T SCM	Blood	Healthy	TRBV28-1	TRBJ1-1	11	1.34352e-05
IMM68_sample7	immunoSEQ68	CASSPGTEAFF	T Memory,CD4+	Blood	Cytomegalovirus	TRBV18-1	TRBJ2-3	11	1.33788e-05
IMM68_sample7	immunoSEQ68	CASSPGTEAFF	T Memory,CD4+	Blood	Cytomegalovirus	TRBV18-1	TRBJ2-3	11	1.33788e-05
IMM68_sample7	immunoSEQ68	CASSPGTEAFF	T Memory,CD4+	Blood	Cytomegalovirus	TRBV18-1	TRBJ2-3	11	1.33788e-05
IMM67_sample69	immunoSEQ67	CASSPGTEAFF	Treg	Blood	T1D	TRBV18-1	TRBJ1-2	11	1.33521e-05
IMM67_sample69	immunoSEQ67	CASSPGTEAFF	Treg	Blood	T1D	TRBV18-1	TRBJ1-2	11	1.33521e-05
IMM67_sample40	immunoSEQ67	CASSPGTEAFF	T CM,T Memory	Blood	T1D	TRBV14-1	TRBJ1-1	11	1.32175e-05
IMM67_sample40	immunoSEQ67	CASSPGTEAFF	T CM,T Memory	Blood	T1D	TRBV14-1	TRBJ1-1	11	1.32175e-05
IMM85_sample68	immunoSEQ85	CASSPGTEAFF	Unknown	PBMC	Breast Cancer	TRBV4-3	TRBJ2-1	11	1.31169e-05
IMM85_sample68	immunoSEQ85	CASSPGTEAFF	Unknown	PBMC	Breast Cancer	TRBV4-3	TRBJ2-1	11	1.31169e-05
SRR8491841	PRJNA516296	CASSPGTEAFF	Unknown	Unknown	Graves' ophthalmopathy	TRBV12-3	TRBJ1-1	11	1.311e-05
IMM85_sample87	immunoSEQ85	CASSPGTEAFF	Unknown	PBMC	Breast Cancer	TRBV18-1	TRBJ1-2	11	1.30341e-05
IMM85_sample87	immunoSEQ85	CASSPGTEAFF	Unknown	PBMC	Breast Cancer	TRBV18-1	TRBJ1-2	11	1.30341e-05
IMM84_sample38	immunoSEQ84	CASSPGTEAFF	Unknown	PBMC	Healthy	TRBV11-3	TRBJ2-7	11	1.29816e-05
IMM84_sample38	immunoSEQ84	CASSPGTEAFF	Unknown	PBMC	Healthy	TRBV11-3	TRBJ2-7	11	1.29816e-05
SRR8491855	PRJNA516296	CASSPGTEAFF	Unknown	Unknown	Graves' ophthalmopathy	TRBV6-1	TRBJ1-1	11	1.293e-05
IMM84_sample32	immunoSEQ84	CASSPGTEAFF	Unknown	PBMC	Healthy	TRBV6-5	TRBJ2-3	11	1.29138e-05
IMM84_sample32	immunoSEQ84	CASSPGTEAFF	Unknown	PBMC	Healthy	TRBV6-5	TRBJ2-3	11	1.29138e-05
IMM84_sample43	immunoSEQ84	CASSPGTEAFF	Unknown	PBMC	Healthy	TRBV6-5	TRBJ1-2	11	1.29014e-05
IMM84_sample43	immunoSEQ84	CASSPGTEAFF	Unknown	PBMC	Healthy	TRBV6-5	TRBJ1-2	11	1.29014e-05
SRR3233985	PRJNA315543	CASSPGTEAFF	Unknown	Brain,Tumor,Infiltrating cell	Glioblastoma	TRBV11-3	TRBJ1-1	11	1.286e-05
IMM66_sample26	immunoSEQ66	CASSPGTEAFF	Unknown	Blood	Breast Cancer	TRBV7-3	TRBJ1-2	11	1.27776e-05
SRR7004360	PRJNA449605	CASSPGTEAFF	Unknown	Unknown	Graves' hyperthyroidism	TRBV12-3	TRBJ1-1	11	1.263e-05
IMM52_sample12	immunoSEQ52	CASSPGTEAFF	Unknown	PBMC	Non-small cell lung cancer,Ipilimumab,Radiation therapy,Non-evaluable	TRBV5-1	TRBJ1-2	11	1.25327e-05
IMM84_sample8	immunoSEQ84	CASSPGTEAFF	Unknown	PBMC	Healthy	TRBV5-1	TRBJ2-2	11	1.24185e-05
IMM84_sample8	immunoSEQ84	CASSPGTEAFF	Unknown	PBMC	Healthy	TRBV5-1	TRBJ2-2	11	1.24185e-05
IMM84_sample19	immunoSEQ84	CASSPGTEAFF	Unknown	PBMC	Healthy	TRBV18-1	TRBJ1-2	11	1.23997e-05
IMM84_sample19	immunoSEQ84	CASSPGTEAFF	Unknown	PBMC	Healthy	TRBV18-1	TRBJ1-2	11	1.23997e-05
IMM84_sample78	immunoSEQ84	CASSPGTEAFF	Unknown	PBMC	Healthy	TRBV7-9	TRBJ2-7	11	1.2259e-05
IMM84_sample1	immunoSEQ84	CASSPGTEAFF	Unknown	PBMC	Healthy	TRBV7-9	TRBJ1-2	11	1.2235e-05
IMM84_sample1	immunoSEQ84	CASSPGTEAFF	Unknown	PBMC	Healthy	TRBV7-9	TRBJ1-2	11	1.2235e-05
SRR8491820	PRJNA516296	CASSPGTEAFF	Unknown	Unknown	Graves' ophthalmopathy	TRBV18	TRBJ1-1	11	1.205e-05
IMM84_sample86	immunoSEQ84	CASSPGTEAFF	Unknown	PBMC	Healthy	TRBV5-1	TRBJ1-5	11	1.19464e-05
IMM84_sample25	immunoSEQ84	CASSPGTEAFF	Unknown	PBMC	Healthy	TRBV18-1	TRBJ1-2	11	1.18514e-05
IMM84_sample25	immunoSEQ84	CASSPGTEAFF	Unknown	PBMC	Healthy	TRBV18-1	TRBJ1-2	11	1.18514e-05
SRR8491946	PRJNA516296	CASSPGTEAFF	Unknown	Unknown	Graves' ophthalmopathy	TRBV7-8	TRBJ1-1	11	1.185e-05
SRR10290416	PRJNA577794	CASSPGTEAFF	Unknown	PBMC	YFV17D vaccine	TRBV6-5	TRBJ1-1	11	1.183e-05
SRR7219405	PRJNA473147	CASSPGTEAFF	CD8+	PBMC	CMV	TRBV12-3	TRBJ1-1	11	1.176e-05
IMM24_sample75	immunoSEQ24	CASSPGTEAFF	Unknown	PBMC	Non-small cell lung cancer,Adenocarcinoma	TRBV7-8	TRBJ1-6	11	1.17264e-05
IMM24_sample75	immunoSEQ24	CASSPGTEAFF	Unknown	PBMC	Non-small cell lung cancer,Adenocarcinoma	TRBV7-8	TRBJ1-6	11	1.17264e-05
IMM84_sample51	immunoSEQ84	CASSPGTEAFF	Unknown	PBMC	Healthy	TRBV7-3	TRBJ1-2	11	1.17043e-05
IMM84_sample51	immunoSEQ84	CASSPGTEAFF	Unknown	PBMC	Healthy	TRBV7-3	TRBJ1-2	11	1.17043e-05
SRR8491870	PRJNA516296	CASSPGTEAFF	Unknown	Unknown	Graves' ophthalmopathy	TRBV18	TRBJ1-1	11	1.167e-05
IMM84_sample41	immunoSEQ84	CASSPGTEAFF	Unknown	PBMC	Healthy	TRBV18-1	TRBJ2-1	11	1.16332e-05
IMM84_sample41	immunoSEQ84	CASSPGTEAFF	Unknown	PBMC	Healthy	TRBV18-1	TRBJ2-1	11	1.16332e-05
IMM24_sample541	immunoSEQ24	CASSPGTEAFF	Unknown	PBMC	Non-small cell lung cancer,Cell Carcinoma	TRBV18-1	TRBJ1-2	11	1.15893e-05
IMM84_sample96	immunoSEQ84	CASSPGTEAFF	Unknown	PBMC	Healthy	TRBV27-1	TRBJ1-2	11	1.15519e-05
IMM31_sample8	immunoSEQ31	CASSPGTEAFF	CD4+	Unknown	Liver transplantation	TRBV10-1	TRBJ1-2	11	1.15496e-05
IMM84_sample5	immunoSEQ84	CASSPGTEAFF	Unknown	PBMC	Healthy	TRBV6-4	TRBJ2-1	11	1.1511e-05
IMM84_sample5	immunoSEQ84	CASSPGTEAFF	Unknown	PBMC	Healthy	TRBV6-4	TRBJ2-1	11	1.1511e-05
SRR5100352	PRJNA356992	CASSPGTEAFF	Unknown	Liver,Infiltrating cell	Primary liver carcinoma	TRBV11-2	TRBJ1-1	11	1.151e-05
IMM84_sample61	immunoSEQ84	CASSPGTEAFF	Unknown	PBMC	Healthy	TRBV28-1	TRBJ1-2	11	1.15037e-05
IMM84_sample61	immunoSEQ84	CASSPGTEAFF	Unknown	PBMC	Healthy	TRBV28-1	TRBJ1-2	11	1.15037e-05
IMM84_sample37	immunoSEQ84	CASSPGTEAFF	Unknown	PBMC	Healthy	TRBV7-9	TRBJ1-1	11	1.14994e-05
IMM84_sample37	immunoSEQ84	CASSPGTEAFF	Unknown	PBMC	Healthy	TRBV7-9	TRBJ1-1	11	1.14994e-05
IMM24_sample310	immunoSEQ24	CASSPGTEAFF	Unknown	PBMC	Non-small cell lung cancer,Adenocarcinoma	TRBV18-1	TRBJ2-7	11	1.14823e-05
IMM24_sample310	immunoSEQ24	CASSPGTEAFF	Unknown	PBMC	Non-small cell lung cancer,Adenocarcinoma	TRBV18-1	TRBJ2-7	11	1.14823e-05
IMM84_sample102	immunoSEQ84	CASSPGTEAFF	Unknown	PBMC	Healthy	TRBV19-1	TRBJ1-1	11	1.14717e-05
SRR8491872	PRJNA516296	CASSPGTEAFF	Unknown	Unknown	Graves' ophthalmopathy	TRBV18	TRBJ1-1	11	1.139e-05
IMM84_sample56	immunoSEQ84	CASSPGTEAFF	Unknown	PBMC	Healthy	TRBV6-5	TRBJ1-2	11	1.12715e-05
IMM84_sample56	immunoSEQ84	CASSPGTEAFF	Unknown	PBMC	Healthy	TRBV6-5	TRBJ1-2	11	1.12715e-05
IMM67_sample72	immunoSEQ67	CASSPGTEAFF	T Naive	Blood	Healthy	TRBV7-2	TRBJ1-2	11	1.11696e-05
IMM67_sample72	immunoSEQ67	CASSPGTEAFF	T Naive	Blood	Healthy	TRBV7-2	TRBJ1-2	11	1.11696e-05
IMM84_sample7	immunoSEQ84	CASSPGTEAFF	Unknown	PBMC	Healthy	TRBV28-1	TRBJ1-2	11	1.11518e-05
IMM84_sample7	immunoSEQ84	CASSPGTEAFF	Unknown	PBMC	Healthy	TRBV28-1	TRBJ1-2	11	1.11518e-05
SRR9161168	PRJNA544699	CASSPGTEAFF	Unknown	Tumor,Lung,Infiltrating cell	Non-small cell lung cancer,early-stage	TRBV9	TRBJ1-1	11	1.113e-05
IMM24_sample392	immunoSEQ24	CASSPGTEAFF	Unknown	PBMC	Non-small cell lung cancer,Adenocarcinoma	TRBV5-4	TRBJ2-7	11	1.10999e-05
IMM24_sample392	immunoSEQ24	CASSPGTEAFF	Unknown	PBMC	Non-small cell lung cancer,Adenocarcinoma	TRBV5-4	TRBJ2-7	11	1.10999e-05
IMM84_sample95	immunoSEQ84	CASSPGTEAFF	Unknown	PBMC	Healthy	TRBV2-1	TRBJ2-1	11	1.107e-05
IMM66_sample44	immunoSEQ66	CASSPGTEAFF	Unknown	Blood	Breast Cancer	TRBV19-1	TRBJ1-4	11	1.10051e-05
IMM84_sample4	immunoSEQ84	CASSPGTEAFF	Unknown	PBMC	Healthy	TRBV7-9	TRBJ2-1	11	1.09755e-05
IMM84_sample4	immunoSEQ84	CASSPGTEAFF	Unknown	PBMC	Healthy	TRBV7-9	TRBJ2-1	11	1.09755e-05
SRR8491874	PRJNA516296	CASSPGTEAFF	Unknown	Unknown	Graves' ophthalmopathy	TRBV18	TRBJ1-1	11	1.091e-05
IMM84_sample76	immunoSEQ84	CASSPGTEAFF	Unknown	PBMC	Healthy	TRBV7-9	TRBJ2-7	11	1.08839e-05
SRR8491892	PRJNA516296	CASSPGTEAFF	Unknown	Unknown	Graves' ophthalmopathy	TRBV12-3	TRBJ1-1	11	1.081e-05
IMM84_sample16	immunoSEQ84	CASSPGTEAFF	Unknown	PBMC	Healthy	TRBV18-1	TRBJ1-2	11	1.08098e-05
IMM84_sample16	immunoSEQ84	CASSPGTEAFF	Unknown	PBMC	Healthy	TRBV18-1	TRBJ1-2	11	1.08098e-05
IMM85_sample46	immunoSEQ85	CASSPGTEAFF	Unknown	PBMC	Breast Cancer	TRBV5-1	TRBJ1-6	11	1.08045e-05
IMM85_sample46	immunoSEQ85	CASSPGTEAFF	Unknown	PBMC	Breast Cancer	TRBV5-1	TRBJ1-6	11	1.08045e-05
IMM84_sample42	immunoSEQ84	CASSPGTEAFF	Unknown	PBMC	Healthy	TRBV5-4	TRBJ1-2	11	1.07852e-05
IMM84_sample42	immunoSEQ84	CASSPGTEAFF	Unknown	PBMC	Healthy	TRBV5-4	TRBJ1-2	11	1.07852e-05
IMM84_sample69	immunoSEQ84	CASSPGTEAFF	Unknown	PBMC	Healthy	TRBV5-1	TRBJ2-3	11	1.0746e-05
IMM74_sample46	immunoSEQ74	CASSPGTEAFF	Unknown	PBMC	Urothelial cancer	TRBV11-2	TRBJ1-5	11	1.07023e-05
IMM84_sample106	immunoSEQ84	CASSPGTEAFF	Unknown	PBMC	Healthy	TRBV4-1	TRBJ1-5	11	1.06822e-05
SRR8491859	PRJNA516296	CASSPGTEAFF	Unknown	Unknown	Graves' ophthalmopathy	TRBV18	TRBJ1-1	11	1.066e-05
SRR8491934	PRJNA516296	CASSPGTEAFF	Unknown	Unknown	Graves' ophthalmopathy	TRBV12-3	TRBJ1-1	11	1.065e-05
IMM74_sample15	immunoSEQ74	CASSPGTEAFF	Unknown	PBMC	Urothelial cancer	TRBV5-8	TRBJ1-5	11	1.05819e-05
SRR7219403	PRJNA473147	CASSPGTEAFF	CD8+	PBMC	CMV	TRBV12-3	TRBJ1-1	11	1.052e-05
SRR7961490	PRJNA494572	CASSPGTEAFF	Unknown	Blood	Healthy	TRBV5-1	TRBJ1-1	11	1.051e-05
IMM85_sample19	immunoSEQ85	CASSPGTEAFF	Unknown	PBMC	Breast Cancer	TRBV28-1	TRBJ1-1	11	1.04891e-05
IMM85_sample19	immunoSEQ85	CASSPGTEAFF	Unknown	PBMC	Breast Cancer	TRBV28-1	TRBJ1-1	11	1.04891e-05
IMM74_sample40	immunoSEQ74	CASSPGTEAFF	Unknown	PBMC	Urothelial cancer	TRBV28-1	TRBJ1-1	11	1.04378e-05
IMM84_sample36	immunoSEQ84	CASSPGTEAFF	Unknown	PBMC	Healthy	TRBV19-1	TRBJ2-7	11	1.03839e-05
IMM84_sample36	immunoSEQ84	CASSPGTEAFF	Unknown	PBMC	Healthy	TRBV19-1	TRBJ2-7	11	1.03839e-05
IMM24_sample366	immunoSEQ24	CASSPGTEAFF	Unknown	PBMC	Non-small cell lung cancer,Adenocarcinoma	TRBV5-5	TRBJ1-2	11	1.03765e-05
IMM24_sample366	immunoSEQ24	CASSPGTEAFF	Unknown	PBMC	Non-small cell lung cancer,Adenocarcinoma	TRBV5-5	TRBJ1-2	11	1.03765e-05
IMM84_sample82	immunoSEQ84	CASSPGTEAFF	Unknown	PBMC	Healthy	TRBV7-9	TRBJ2-7	11	1.03207e-05
IMM84_sample99	immunoSEQ84	CASSPGTEAFF	Unknown	PBMC	Healthy	TRBV7-3	TRBJ1-2	11	1.02194e-05
IMM52_sample50	immunoSEQ52	CASSPGTEAFF	Unknown	PBMC	Non-small cell lung cancer,Ipilimumab,Radiation therapy,Stable disease	TRBV27-1	TRBJ2-7	11	1.02043e-05
SRR10290440	PRJNA577794	CASSPGTEAFF	CD8+	PBMC	YFV17D vaccine	TRBV12-3	TRBJ1-1	11	1.015e-05
IMM67_sample70	immunoSEQ67	CASSPGTEAFF	Treg	Blood	Healthy	TRBV5-6	TRBJ1-2	11	1.01385e-05
IMM67_sample70	immunoSEQ67	CASSPGTEAFF	Treg	Blood	Healthy	TRBV5-6	TRBJ1-2	11	1.01385e-05
IMM85_sample75	immunoSEQ85	CASSPGTEAFF	Unknown	Breast	Breast Cancer	TRBV5-1	TRBJ2-1	11	1.01053e-05
IMM85_sample75	immunoSEQ85	CASSPGTEAFF	Unknown	Breast	Breast Cancer	TRBV5-1	TRBJ2-1	11	1.01053e-05
IMM82_sample17	immunoSEQ82	CASSPGTEAFF	CD103-,CD8+	Skin,Dermal	Healthy	TRBV18-1	TRBJ1-5	11	1.00796e-05
IMM82_sample17	immunoSEQ82	CASSPGTEAFF	CD103-,CD8+	Skin,Dermal	Healthy	TRBV18-1	TRBJ1-5	11	1.00796e-05
IMM82_sample17	immunoSEQ82	CASSPGTEAFF	CD103-,CD8+	Skin,Dermal	Healthy	TRBV18-1	TRBJ1-5	11	1.00796e-05
IMM82_sample17	immunoSEQ82	CASSPGTEAFF	CD103-,CD8+	Skin,Dermal	Healthy	TRBV18-1	TRBJ1-5	11	1.00796e-05
IMM82_sample17	immunoSEQ82	CASSPGTEAFF	CD103-,CD8+	Skin,Dermal	Healthy	TRBV18-1	TRBJ1-5	11	1.00796e-05
IMM84_sample89	immunoSEQ84	CASSPGTEAFF	Unknown	PBMC	Healthy	TRBV5-4	TRBJ2-5	11	1.00702e-05
IMM74_sample8	immunoSEQ74	CASSPGTEAFF	Unknown	PBMC	Urothelial cancer	TRBV4-2	TRBJ2-1	11	1.00586e-05
SRR7004363	PRJNA449605	CASSPGTEAFF	Unknown	Unknown	Graves' hyperthyroidism	TRBV5-1	TRBJ1-1	11	1.005e-05
IMM85_sample55	immunoSEQ85	CASSPGTEAFF	Unknown	PBMC	Breast Cancer	TRBV13-1	TRBJ2-1	11	9.82347e-06
IMM85_sample55	immunoSEQ85	CASSPGTEAFF	Unknown	PBMC	Breast Cancer	TRBV13-1	TRBJ2-1	11	9.82347e-06
IMM62_sample9	immunoSEQ62	CASSPGTEAFF	CD4+	PBMC	Cytomegalovirus	TRBV18-1	TRBJ1-2	11	9.79619e-06
IMM06_sample8	immunoSEQ06	CASSPGTEAFF	CD4+	PBMC	Cytomegalovirus	TRBV18-1	TRBJ1-2	11	9.79619e-06
IMM84_sample59	immunoSEQ84	CASSPGTEAFF	Unknown	PBMC	Healthy	TRBV18-1	TRBJ1-1	11	9.67595e-06
IMM84_sample59	immunoSEQ84	CASSPGTEAFF	Unknown	PBMC	Healthy	TRBV18-1	TRBJ1-1	11	9.67595e-06
IMM84_sample83	immunoSEQ84	CASSPGTEAFF	Unknown	PBMC	Healthy	TRBV7-2	TRBJ2-5	11	9.65918e-06
IMM84_sample9	immunoSEQ84	CASSPGTEAFF	Unknown	PBMC	Healthy	TRBV19-1	TRBJ2-7	11	9.599e-06
IMM84_sample9	immunoSEQ84	CASSPGTEAFF	Unknown	PBMC	Healthy	TRBV19-1	TRBJ2-7	11	9.599e-06
IMM67_sample2	immunoSEQ67	CASSPGTEAFF	Treg	Blood	Healthy	TRBV7-2	TRBJ1-2	11	9.54851e-06
IMM67_sample2	immunoSEQ67	CASSPGTEAFF	Treg	Blood	Healthy	TRBV7-2	TRBJ1-2	11	9.54851e-06
IMM74_sample21	immunoSEQ74	CASSPGTEAFF	Unknown	PBMC	Urothelial cancer	TRBV18-1	TRBJ2-7	11	9.43418e-06
IMM84_sample92	immunoSEQ84	CASSPGTEAFF	Unknown	PBMC	Healthy	TRBV5-1	TRBJ1-5	11	9.39872e-06
IMM84_sample70	immunoSEQ84	CASSPGTEAFF	Unknown	PBMC	Healthy	TRBV7-8	TRBJ1-2	11	9.34357e-06
IMM84_sample65	immunoSEQ84	CASSPGTEAFF	Unknown	PBMC	Healthy	TRBV7-6	TRBJ2-7	11	9.32288e-06
IMM24_sample65	immunoSEQ24	CASSPGTEAFF	Unknown	PBMC	Non-small cell lung cancer,Cell Carcinoma	TRBV18-1	TRBJ2-1	11	9.2813e-06
IMM24_sample65	immunoSEQ24	CASSPGTEAFF	Unknown	PBMC	Non-small cell lung cancer,Cell Carcinoma	TRBV18-1	TRBJ2-1	11	9.2813e-06
IMM84_sample30	immunoSEQ84	CASSPGTEAFF	Unknown	PBMC	Healthy	TRBV19-1	TRBJ1-1	11	9.19278e-06
IMM84_sample30	immunoSEQ84	CASSPGTEAFF	Unknown	PBMC	Healthy	TRBV19-1	TRBJ1-1	11	9.19278e-06
IMM74_sample57	immunoSEQ74	CASSPGTEAFF	Unknown	PBMC	Urothelial cancer	TRBV18-1	TRBJ1-1	11	9.19037e-06
IMM24_sample358	immunoSEQ24	CASSPGTEAFF	Unknown	PBMC	Non-small cell lung cancer,Cell Carcinoma	TRBV7-8	TRBJ1-6	11	9.18911e-06
IMM24_sample358	immunoSEQ24	CASSPGTEAFF	Unknown	PBMC	Non-small cell lung cancer,Cell Carcinoma	TRBV7-8	TRBJ1-6	11	9.18911e-06
IMM24_sample411	immunoSEQ24	CASSPGTEAFF	Unknown	PBMC	Non-small cell lung cancer,Cell Carcinoma	TRBV5-1	TRBJ1-5	11	9.09244e-06
IMM24_sample411	immunoSEQ24	CASSPGTEAFF	Unknown	PBMC	Non-small cell lung cancer,Cell Carcinoma	TRBV5-1	TRBJ1-5	11	9.09244e-06
IMM52_sample66	immunoSEQ52	CASSPGTEAFF	Unknown	PBMC	Non-small cell lung cancer,Ipilimumab,Radiation therapy,Paritial response	TRBV6-1	TRBJ1-1	11	8.84694e-06
IMM74_sample20	immunoSEQ74	CASSPGTEAFF	Unknown	PBMC	Urothelial cancer	TRBV28-1	TRBJ1-5	11	8.83392e-06
IMM84_sample75	immunoSEQ84	CASSPGTEAFF	Unknown	PBMC	Healthy	TRBV7-7	TRBJ1-2	11	8.78754e-06
IMM67_sample4	immunoSEQ67	CASSPGTEAFF	T CM,T Memory	Blood	T1D	TRBV7-9	TRBJ1-1	11	8.68827e-06
IMM67_sample4	immunoSEQ67	CASSPGTEAFF	T CM,T Memory	Blood	T1D	TRBV7-9	TRBJ1-1	11	8.68827e-06
SRR7219422	PRJNA473147	CASSPGTEAFF	Unknown	PBMC	CMV	TRBV6-5	TRBJ1-1	11	8.5e-06
IMM85_sample101	immunoSEQ85	CASSPGTEAFF	Unknown	PBMC	Breast Cancer	TRBV7-9	TRBJ1-1	11	8.43317e-06
IMM85_sample101	immunoSEQ85	CASSPGTEAFF	Unknown	PBMC	Breast Cancer	TRBV7-9	TRBJ1-1	11	8.43317e-06
IMM67_sample21	immunoSEQ67	CASSPGTEAFF	T Naive	Blood	Healthy	TRBV5-1	TRBJ1-5	11	8.41835e-06
IMM67_sample21	immunoSEQ67	CASSPGTEAFF	T Naive	Blood	Healthy	TRBV5-1	TRBJ1-5	11	8.41835e-06
IMM31_sample31	immunoSEQ31	CASSPGTEAFF	Unknown	Unknown	Liver transplantation	TRBV5-6	TRBJ2-3	11	8.41503e-06
IMM74_sample18	immunoSEQ74	CASSPGTEAFF	Unknown	PBMC	Urothelial cancer	TRBV5-4	TRBJ1-2	11	8.4105e-06
IMM74_sample4	immunoSEQ74	CASSPGTEAFF	Unknown	PBMC	Urothelial cancer	TRBV27-1	TRBJ2-7	11	8.38986e-06
IMM74_sample4	immunoSEQ74	CASSPGTEAFF	Unknown	PBMC	Urothelial cancer	TRBV27-1	TRBJ2-7	11	8.38986e-06
IMM46_sample99	immunoSEQ46	CASSPGTEAFF	Unknown	Unknown	Melanoma	TRBV7-2	TRBJ1-1	11	8.33298e-06
IMM46_sample99	immunoSEQ46	CASSPGTEAFF	Unknown	Unknown	Melanoma	TRBV7-2	TRBJ1-1	11	8.33298e-06
IMM46_sample99	immunoSEQ46	CASSPGTEAFF	Unknown	Unknown	Melanoma	TRBV7-2	TRBJ1-1	11	8.33298e-06
IMM84_sample101	immunoSEQ84	CASSPGTEAFF	Unknown	PBMC	Healthy	TRBV9-1	TRBJ2-7	11	8.161e-06
IMM31_sample71	immunoSEQ31	CASSPGTEAFF	Unknown	Unknown	Liver transplantation	TRBV7-3	TRBJ2-5	11	8.13455e-06
IMM36_sample144	immunoSEQ36	CASSPGTEAFF	Unknown	Ileum,Intestine	Crohnâ€™s disease,Inflammatory Bowel Disease	TRBV25-1	TRBJ2-7	11	8.07303e-06
IMM84_sample97	immunoSEQ84	CASSPGTEAFF	Unknown	PBMC	Healthy	TRBV7-9	TRBJ2-7	11	8.06832e-06
IMM74_sample32	immunoSEQ74	CASSPGTEAFF	Unknown	PBMC	Urothelial cancer	TRBV18-1	TRBJ1-3	11	7.95229e-06
IMM31_sample81	immunoSEQ31	CASSPGTEAFF	Unknown	Unknown	Liver transplantation	TRBV28-1	TRBJ1-2	11	7.84028e-06
IMM84_sample22	immunoSEQ84	CASSPGTEAFF	Unknown	PBMC	Healthy	TRBV9-1	TRBJ2-1	11	7.75515e-06
IMM84_sample22	immunoSEQ84	CASSPGTEAFF	Unknown	PBMC	Healthy	TRBV9-1	TRBJ2-1	11	7.75515e-06
IMM85_sample100	immunoSEQ85	CASSPGTEAFF	Unknown	PBMC	Breast Cancer	TRBV11-2	TRBJ1-1	11	7.72991e-06
IMM85_sample100	immunoSEQ85	CASSPGTEAFF	Unknown	PBMC	Breast Cancer	TRBV11-2	TRBJ1-1	11	7.72991e-06
IMM52_sample24	immunoSEQ52	CASSPGTEAFF	Unknown	PBMC	Non-small cell lung cancer,Ipilimumab,Radiation therapy,Paritial response	TRBV10-1	TRBJ1-1	11	7.62842e-06
IMM52_sample68	immunoSEQ52	CASSPGTEAFF	Unknown	PBMC	Non-small cell lung cancer,Ipilimumab,Radiation therapy,Paritial response	TRBV7-9	TRBJ1-1	11	7.53946e-06
IMM67_sample17	immunoSEQ67	CASSPGTEAFF	T Naive	Blood	Healthy	TRBV18-1	TRBJ2-7	11	7.25371e-06
IMM67_sample17	immunoSEQ67	CASSPGTEAFF	T Naive	Blood	Healthy	TRBV18-1	TRBJ2-7	11	7.25371e-06
IMM85_sample108	immunoSEQ85	CASSPGTEAFF	Unknown	PBMC	Breast Cancer	TRBV18-1	TRBJ1-2	11	7.15879e-06
IMM67_sample55	immunoSEQ67	CASSPGTEAFF	T CM,T Memory	Blood	Healthy	TRBV14-1	TRBJ1-1	11	6.98889e-06
IMM67_sample55	immunoSEQ67	CASSPGTEAFF	T CM,T Memory	Blood	Healthy	TRBV14-1	TRBJ1-1	11	6.98889e-06
IMM67_sample83	immunoSEQ67	CASSPGTEAFF	T Naive	Blood	T1D	TRBV7-9	TRBJ1-1	11	6.94259e-06
IMM67_sample83	immunoSEQ67	CASSPGTEAFF	T Naive	Blood	T1D	TRBV7-9	TRBJ1-1	11	6.94259e-06
IMM84_sample107	immunoSEQ84	CASSPGTEAFF	Unknown	PBMC	Healthy	TRBV7-9	TRBJ2-7	11	6.69369e-06
IMM67_sample18	immunoSEQ67	CASSPGTEAFF	T CM,T Memory	Blood	Healthy	TRBV7-2	TRBJ1-1	11	6.06398e-06
IMM67_sample18	immunoSEQ67	CASSPGTEAFF	T CM,T Memory	Blood	Healthy	TRBV7-2	TRBJ1-1	11	6.06398e-06
IMM67_sample67	immunoSEQ67	CASSPGTEAFF	T Naive	Blood	T1D	TRBV18-1	TRBJ2-1	11	6.0156e-06
IMM67_sample67	immunoSEQ67	CASSPGTEAFF	T Naive	Blood	T1D	TRBV18-1	TRBJ2-1	11	6.0156e-06
IMM46_sample122	immunoSEQ46	CASSPGTEAFF	Unknown	Unknown	Melanoma	TRBV19-1	TRBJ1-1	11	5.92452e-06
IMM46_sample122	immunoSEQ46	CASSPGTEAFF	Unknown	Unknown	Melanoma	TRBV19-1	TRBJ1-1	11	5.92452e-06
IMM74_sample60	immunoSEQ74	CASSPGTEAFF	Unknown	PBMC	Urothelial cancer	TRBV18-1	TRBJ1-2	11	5.88028e-06
IMM67_sample24	immunoSEQ67	CASSPGTEAFF	T CM,T Memory	Blood	T1D	TRBV19-1	TRBJ1-2	11	5.81326e-06
IMM67_sample24	immunoSEQ67	CASSPGTEAFF	T CM,T Memory	Blood	T1D	TRBV19-1	TRBJ1-2	11	5.81326e-06
IMM52_sample47	immunoSEQ52	CASSPGTEAFF	Unknown	PBMC	Non-small cell lung cancer,Ipilimumab,Radiation therapy,Paritial response	TRBV11-1	TRBJ1-1	11	5.73624e-06
IMM67_sample49	immunoSEQ67	CASSPGTEAFF	T Naive	Blood	Healthy	TRBV7-9	TRBJ1-1	11	5.54475e-06
IMM67_sample49	immunoSEQ67	CASSPGTEAFF	T Naive	Blood	Healthy	TRBV7-9	TRBJ1-1	11	5.54475e-06
IMM46_sample205	immunoSEQ46	CASSPGTEAFF	Unknown	Unknown	Melanoma	TRBV27-1	TRBJ1-1	11	5.43536e-06
IMM46_sample205	immunoSEQ46	CASSPGTEAFF	Unknown	Unknown	Melanoma	TRBV27-1	TRBJ1-1	11	5.43536e-06
IMM67_sample78	immunoSEQ67	CASSPGTEAFF	T Naive	Blood	T1D	TRBV9-1	TRBJ2-7	11	4.99508e-06
IMM67_sample78	immunoSEQ67	CASSPGTEAFF	T Naive	Blood	T1D	TRBV9-1	TRBJ2-7	11	4.99508e-06
IMM31_sample32	immunoSEQ31	CASSPGTEAFF	CD8+	Unknown	Liver transplantation	TRBV5-8	TRBJ1-6	11	4.94816e-06
IMM67_sample7	immunoSEQ67	CASSPGTEAFF	T Naive	Blood	Healthy	TRBV28-1	TRBJ1-1	11	4.93355e-06
IMM67_sample7	immunoSEQ67	CASSPGTEAFF	T Naive	Blood	Healthy	TRBV28-1	TRBJ1-1	11	4.93355e-06
IMM67_sample20	immunoSEQ67	CASSPGTEAFF	T Naive	Blood	T1D	TRBV6-6	TRBJ1-1	11	4.62626e-06
IMM67_sample20	immunoSEQ67	CASSPGTEAFF	T Naive	Blood	T1D	TRBV6-6	TRBJ1-1	11	4.62626e-06
IMM67_sample68	immunoSEQ67	CASSPGTEAFF	T Naive	Blood	Healthy	TRBV13-1	TRBJ2-1	11	4.45334e-06
IMM67_sample68	immunoSEQ67	CASSPGTEAFF	T Naive	Blood	Healthy	TRBV13-1	TRBJ2-1	11	4.45334e-06
SRR3233942	PRJNA315543	CASSPGTEAFF	Unknown	Brain,Tumor,Infiltrating cell	Glioblastoma	TRBV12-4	TRBJ1-1	11	4.38e-06
IMM67_sample47	immunoSEQ67	CASSPGTEAFF	T Naive	Blood	T1D	TRBV18-1	TRBJ1-5	11	4.25306e-06
IMM67_sample47	immunoSEQ67	CASSPGTEAFF	T Naive	Blood	T1D	TRBV18-1	TRBJ1-5	11	4.25306e-06
IMM67_sample56	immunoSEQ67	CASSPGTEAFF	T Naive	Blood	T1D	TRBV6-5	TRBJ1-1	11	4.24356e-06
IMM67_sample56	immunoSEQ67	CASSPGTEAFF	T Naive	Blood	T1D	TRBV6-5	TRBJ1-1	11	4.24356e-06
IMM46_sample203	immunoSEQ46	CASSPGTEAFF	Unknown	Unknown	Melanoma	TRBV5-6	TRBJ1-2	11	4.22698e-06
IMM46_sample203	immunoSEQ46	CASSPGTEAFF	Unknown	Unknown	Melanoma	TRBV5-6	TRBJ1-2	11	4.22698e-06
IMM67_sample42	immunoSEQ67	CASSPGTEAFF	T CM,T Memory	Blood	T1D	TRBV7-9	TRBJ1-1	11	3.98469e-06
IMM67_sample42	immunoSEQ67	CASSPGTEAFF	T CM,T Memory	Blood	T1D	TRBV7-9	TRBJ1-1	11	3.98469e-06
IMM85_sample82	immunoSEQ85	CASSPGTEAFF	Unknown	Breast	Breast Cancer	TRBV18-1	TRBJ1-2	11	3.91989e-06
IMM85_sample82	immunoSEQ85	CASSPGTEAFF	Unknown	Breast	Breast Cancer	TRBV18-1	TRBJ1-2	11	3.91989e-06
IMM67_sample44	immunoSEQ67	CASSPGTEAFF	T CM,T Memory	Blood	T1D	TRBV18-1	TRBJ1-2	11	3.91969e-06
IMM67_sample44	immunoSEQ67	CASSPGTEAFF	T CM,T Memory	Blood	T1D	TRBV18-1	TRBJ1-2	11	3.91969e-06
IMM67_sample29	immunoSEQ67	CASSPGTEAFF	T Naive	Blood	T1D	TRBV7-9	TRBJ1-6	11	3.90116e-06
IMM67_sample29	immunoSEQ67	CASSPGTEAFF	T Naive	Blood	T1D	TRBV7-9	TRBJ1-6	11	3.90116e-06
SRR1777793	PRJNA273698	CASSPGTEAFF	Unknown	Blood	Healthy	TRBV7-9	TRBJ1-1	11	3.88e-06
SRR1777793	PRJNA273698	CASSPGTEAFF	Unknown	Blood	Healthy	TRBV7-9	TRBJ1-1	11	3.88e-06
IMM67_sample39	immunoSEQ67	CASSPGTEAFF	T CM,T Memory	Blood	T1D	TRBV18-1	TRBJ1-2	11	3.86405e-06
IMM67_sample39	immunoSEQ67	CASSPGTEAFF	T CM,T Memory	Blood	T1D	TRBV18-1	TRBJ1-2	11	3.86405e-06
IMM52_sample30	immunoSEQ52	CASSPGTEAFF	Unknown	PBMC	Non-small cell lung cancer,Ipilimumab,Radiation therapy,Progressive disease	TRBV19-1	TRBJ1-1	11	3.70613e-06
IMM67_sample9	immunoSEQ67	CASSPGTEAFF	T Naive	Blood	T1D	TRBV18-1	TRBJ1-1	11	3.28174e-06
IMM67_sample9	immunoSEQ67	CASSPGTEAFF	T Naive	Blood	T1D	TRBV18-1	TRBJ1-1	11	3.28174e-06
IMM67_sample37	immunoSEQ67	CASSPGTEAFF	T Naive	Blood	T1D	TRBV18-1	TRBJ2-1	11	3.18404e-06
IMM67_sample37	immunoSEQ67	CASSPGTEAFF	T Naive	Blood	T1D	TRBV18-1	TRBJ2-1	11	3.18404e-06
SRR3233987	PRJNA315543	CASSPGTEAFF	Unknown	Brain,Tumor,Infiltrating cell	Glioblastoma	TRBV18	TRBJ1-1	11	3.06e-06
IMM67_sample80	immunoSEQ67	CASSPGTEAFF	T Naive	Blood	Healthy	TRBV28-1	TRBJ1-1	11	2.87318e-06
IMM67_sample80	immunoSEQ67	CASSPGTEAFF	T Naive	Blood	Healthy	TRBV28-1	TRBJ1-1	11	2.87318e-06
IMM67_sample66	immunoSEQ67	CASSPGTEAFF	T Naive	Blood	Healthy	TRBV9-1	TRBJ1-1	11	2.86139e-06
IMM67_sample66	immunoSEQ67	CASSPGTEAFF	T Naive	Blood	Healthy	TRBV9-1	TRBJ1-1	11	2.86139e-06
IMM67_sample88	immunoSEQ67	CASSPGTEAFF	T CM,T Memory	Blood	Healthy	TRBV7-8	TRBJ1-1	11	2.84532e-06
IMM67_sample88	immunoSEQ67	CASSPGTEAFF	T CM,T Memory	Blood	Healthy	TRBV7-8	TRBJ1-1	11	2.84532e-06
IMM67_sample12	immunoSEQ67	CASSPGTEAFF	T Naive	Blood	T1D	TRBV18-1	TRBJ1-1	11	2.70672e-06
IMM67_sample12	immunoSEQ67	CASSPGTEAFF	T Naive	Blood	T1D	TRBV18-1	TRBJ1-1	11	2.70672e-06
IMM67_sample38	immunoSEQ67	CASSPGTEAFF	T CM,T Memory	Blood	Healthy	TRBV7-9	TRBJ1-1	11	2.64365e-06
IMM67_sample38	immunoSEQ67	CASSPGTEAFF	T CM,T Memory	Blood	Healthy	TRBV7-9	TRBJ1-1	11	2.64365e-06
IMM67_sample79	immunoSEQ67	CASSPGTEAFF	T Naive	Blood	T1D	TRBV7-9	TRBJ1-1	11	2.46206e-06
IMM67_sample79	immunoSEQ67	CASSPGTEAFF	T Naive	Blood	T1D	TRBV7-9	TRBJ1-1	11	2.46206e-06
IMM67_sample50	immunoSEQ67	CASSPGTEAFF	T Naive	Blood	Healthy	TRBV30-1	TRBJ1-1	11	2.41901e-06
IMM67_sample50	immunoSEQ67	CASSPGTEAFF	T Naive	Blood	Healthy	TRBV30-1	TRBJ1-1	11	2.41901e-06
IMM67_sample14	immunoSEQ67	CASSPGTEAFF	T CM,T Memory	Blood	Healthy	TRBV7-9	TRBJ1-5	11	2.39307e-06
IMM67_sample14	immunoSEQ67	CASSPGTEAFF	T CM,T Memory	Blood	Healthy	TRBV7-9	TRBJ1-5	11	2.39307e-06
IMM67_sample73	immunoSEQ67	CASSPGTEAFF	T Naive	Blood	Healthy	TRBV5-1	TRBJ2-7	11	2.33169e-06
IMM67_sample73	immunoSEQ67	CASSPGTEAFF	T Naive	Blood	Healthy	TRBV5-1	TRBJ2-7	11	2.33169e-06
IMM67_sample48	immunoSEQ67	CASSPGTEAFF	T Naive	Blood	Healthy	TRBV7-9	TRBJ1-6	11	2.27262e-06
IMM67_sample48	immunoSEQ67	CASSPGTEAFF	T Naive	Blood	Healthy	TRBV7-9	TRBJ1-6	11	2.27262e-06
IMM67_sample62	immunoSEQ67	CASSPGTEAFF	T Naive	Blood	Healthy	TRBV7-9	TRBJ2-3	11	2.01739e-06
IMM67_sample62	immunoSEQ67	CASSPGTEAFF	T Naive	Blood	Healthy	TRBV7-9	TRBJ2-3	11	2.01739e-06
IMM46_sample93	immunoSEQ46	CASSPGTEAFF	Unknown	Unknown	Melanoma	TRBV11-3	TRBJ2-3	11	1.96658e-06
IMM46_sample93	immunoSEQ46	CASSPGTEAFF	Unknown	Unknown	Melanoma	TRBV11-3	TRBJ2-3	11	1.96658e-06
IMM46_sample93	immunoSEQ46	CASSPGTEAFF	Unknown	Unknown	Melanoma	TRBV11-3	TRBJ2-3	11	1.96658e-06
IMM67_sample76	immunoSEQ67	CASSPGTEAFF	T Naive	Blood	T1D	TRBV6-6	TRBJ1-1	11	1.63604e-06
IMM67_sample76	immunoSEQ67	CASSPGTEAFF	T Naive	Blood	T1D	TRBV6-6	TRBJ1-1	11	1.63604e-06
SRR3233987	PRJNA315543	CASSPGTEAFF	Unknown	Brain,Tumor,Infiltrating cell	Glioblastoma	TRBV11-1	TRBJ1-1	11	1.53e-06
IMM67_sample6	immunoSEQ67	CASSPGTEAFF	T Naive	Blood	Healthy	TRBV7-9	TRBJ1-1	11	1.4387e-06
IMM67_sample6	immunoSEQ67	CASSPGTEAFF	T Naive	Blood	Healthy	TRBV7-9	TRBJ1-1	11	1.4387e-06
IMM67_sample36	immunoSEQ67	CASSPGTEAFF	T Naive	Blood	T1D	TRBV7-2	TRBJ1-1	11	1.33129e-06
IMM67_sample36	immunoSEQ67	CASSPGTEAFF	T Naive	Blood	T1D	TRBV7-2	TRBJ1-1	11	1.33129e-06
IMM67_sample32	immunoSEQ67	CASSPGTEAFF	T CM,T Memory	Blood	T1D	TRBV18-1	TRBJ1-2	11	1.03173e-06
IMM67_sample32	immunoSEQ67	CASSPGTEAFF	T CM,T Memory	Blood	T1D	TRBV18-1	TRBJ1-2	11	1.03173e-06
